## Supplemental File 4 for "Ultra-efficient, unified discovery from microbial sequencing with SPLASH and precise statistical assembly": Supplemental File 4A.tsv (part 3 of 3)

	Unnamed: 0	anchor	compactor	support	exact_support	extender_specificity	num_extended	dataset	rc_anchor	kind	is_RC	RC_called_also	anchor_merger	target_entropy	effect_size_bin	compactor_num_ds	compactor_count	max_compactor_count	rc_compactor_count	rc_max_compactor_count
4269	4269	AAAATAACCTATATTTGTGACTTTAGT	AAAATAACCTATATTTGTGACTTTAGTCGCTGCGGTTTGAATACTCGCTTACACACGCTCGTATCCAAACCTTGCTCCGAG	75	56	0.140617	0	Capsule Intestinal Profiling (Shalon et al. 2023)	ACTAAAGTCACAAATATAGGTTATTTT	GLM_Capsule	True	False	ACTAAAGTCACAAATATAGGTTATTTT	3.01132	0.636305	1	13	13	10.0	10.0
4270	4270	AAAATAACCTATATTTGTGACTTTAGT	AAAATAACCTATATTTGTGACTTTAGTCGCAGCGGTTTAAATACTCGCTTATACACGCTCGTATCCAAACCTTGCTCCGAG	72	66	0.140617	0	Capsule Intestinal Profiling (Shalon et al. 2023)	ACTAAAGTCACAAATATAGGTTATTTT	GLM_Capsule	True	False	ACTAAAGTCACAAATATAGGTTATTTT	3.01132	0.636305	1	13	13	10.0	10.0
4271	4271	AAAATAACCTATATTTGTGACTTTAGT	AAAATAACCTATATTTGTGACTTTAGTCGCTGCAGGTTGAATACTCGCTTACACACGCTCGTATCCAACCCTTGCTCCGAG	72	69	0.55493	0	Capsule Intestinal Profiling (Shalon et al. 2023)	ACTAAAGTCACAAATATAGGTTATTTT	GLM_Capsule	True	False	ACTAAAGTCACAAATATAGGTTATTTT	3.01132	0.636305	1	13	13	10.0	10.0
4272	4272	AAAATAACCTATATTTGTGACTTTAGT	AAAATAACCTATATTTGTGACTTTAGTCGCTGCGGGTTGAACACTCGCTTACACACGCTCGTATCCAACCCTTGCTCCGAG	61	53	0.55493	0	Capsule Intestinal Profiling (Shalon et al. 2023)	ACTAAAGTCACAAATATAGGTTATTTT	GLM_Capsule	True	False	ACTAAAGTCACAAATATAGGTTATTTT	3.01132	0.636305	1	13	13	10.0	10.0
4273	4273	AAAATAACCTATATTTGTGACTTTAGT	AAAATAACCTATATTTGTGACTTTAGTCGCAGCGGTTTGAATACTCGCTTATACACGCTCGTATCCAAACCTTGCTCCAAG	43	38	1.0	0	Capsule Intestinal Profiling (Shalon et al. 2023)	ACTAAAGTCACAAATATAGGTTATTTT	GLM_Capsule	True	False	ACTAAAGTCACAAATATAGGTTATTTT	3.01132	0.636305	1	13	13	10.0	10.0
4274	4274	AAAATAACCTATATTTGTGACTTTAGT	AAAATAACCTATATTTGTGACTTTAGTCGCTGCGGTTTGAATATTCGCTTACACACGCTCGTATCCAAACCTTGCTCCGAG	33	30	0.140617	0	Capsule Intestinal Profiling (Shalon et al. 2023)	ACTAAAGTCACAAATATAGGTTATTTT	GLM_Capsule	True	False	ACTAAAGTCACAAATATAGGTTATTTT	3.01132	0.636305	1	13	13	10.0	10.0
4275	4275	AAAATAACCTATATTTGTGACTTTAGT	AAAATAACCTATATTTGTGACTTTAGTCGCTGCGGTTTGAATACTCGCTTACACACTCTTGTATCCAAACCTTGCTCCGAG	32	30	0.978723	0	Capsule Intestinal Profiling (Shalon et al. 2023)	ACTAAAGTCACAAATATAGGTTATTTT	GLM_Capsule	True	False	ACTAAAGTCACAAATATAGGTTATTTT	3.01132	0.636305	1	13	13	10.0	10.0
4276	4276	AAAATAACCTATATTTGTGACTTTAGT	AAAATAACCTATATTTGTGACTTTAGTCGCTGCAGTTTGAATACTCGCTTACACACGCTCGTATCCAAACCTTGCTCCGAG	19	19	0.140617	0	Capsule Intestinal Profiling (Shalon et al. 2023)	ACTAAAGTCACAAATATAGGTTATTTT	GLM_Capsule	True	False	ACTAAAGTCACAAATATAGGTTATTTT	3.01132	0.636305	1	13	13	10.0	10.0
4277	4277	AAAATAACCTATATTTGTGACTTTAGT	AAAATAACCTATATTTGTGACTTTAGTCGCGGCGGTTTGAATACTCGCTTACACACGCTCGTATCCAACCCTTGCTCCGAG	14	10	0.55493	0	Capsule Intestinal Profiling (Shalon et al. 2023)	ACTAAAGTCACAAATATAGGTTATTTT	GLM_Capsule	True	False	ACTAAAGTCACAAATATAGGTTATTTT	3.01132	0.636305	1	13	13	10.0	10.0
4278	4278	AAAATAACCTATATTTGTGACTTTAGT	AAAATAACCTATATTTGTGACTTTAGTCGCGGCGGTTTGAATATTCGCTTACACACGCTCGTATCCAACCCTTGCTCCGAG	11	10	0.55493	0	Capsule Intestinal Profiling (Shalon et al. 2023)	ACTAAAGTCACAAATATAGGTTATTTT	GLM_Capsule	True	False	ACTAAAGTCACAAATATAGGTTATTTT	3.01132	0.636305	1	13	13	10.0	10.0
4279	4279	AAAATAACCTATATTTGTGACTTTAGT	AAAATAACCTATATTTGTGACTTTAGTCGCTGCAGGTTGAATACTTGCTTACACACGCTCGTATCCAACCCTTGCTCCGAG	11	5	0.55493	0	Capsule Intestinal Profiling (Shalon et al. 2023)	ACTAAAGTCACAAATATAGGTTATTTT	GLM_Capsule	True	False	ACTAAAGTCACAAATATAGGTTATTTT	3.01132	0.636305	1	13	13	10.0	10.0
4280	4280	AAAATAACCTATATTTGTGACTTTAGT	AAAATAACCTATATTTGTGACTTTAGTCGCAGCGGTTTGAATACTCGCTTATACACGCTCGTATCCAAACCTTGCTCCGAG	4	4	0.140617	0	Capsule Intestinal Profiling (Shalon et al. 2023)	ACTAAAGTCACAAATATAGGTTATTTT	GLM_Capsule	True	False	ACTAAAGTCACAAATATAGGTTATTTT	3.01132	0.636305	1	13	13	10.0	10.0
4281	4281	AAAATAACCTATATTTGTGACTTTAGT	AAAATAACCTATATTTGTGACTTTAGTCGCTGCAGGTTGAATACTCGCTTACACACGCTCGTATCCAAACCTTGCTCCGAG	2	1	0.140617	0	Capsule Intestinal Profiling (Shalon et al. 2023)	ACTAAAGTCACAAATATAGGTTATTTT	GLM_Capsule	True	False	ACTAAAGTCACAAATATAGGTTATTTT	3.01132	0.636305	1	13	13	10.0	10.0
4282	4282	AAAATAACCTATATTTGTGACTTTAGT	AAAATAACCTATATTTGTGACTTTAGTCGCAGCGGTTTGAATACTCGCTTATACACGCTCGTATCCAAACCTTGCTCCAAGGCCACAAATATAGGTTATTTTATTCTCTGAGAGCTGTCTTTGGCTGCCCATGCA	145	131	0.971223	1	Capsule Intestinal Profiling (Shalon et al. 2023)	ACTAAAGTCACAAATATAGGTTATTTT	GLM_Capsule	True	False	ACTAAAGTCACAAATATAGGTTATTTT	3.01132	0.636305	1	2	13	2.0	10.0
4283	4283	AAAATAACCTATATTTGTGACTTTAGT	AAAATAACCTATATTTGTGACTTTAGTCGCTGCGGTTTGAATACTCGCTTACACACTCTTGTATCCAAACCTTGCTCCGAGGCCACAAATAGAGGTTATTTTATTTACTGAGAGTTGTCTTTGGAAGTTGAAGAA	46	43	1.0	1	Capsule Intestinal Profiling (Shalon et al. 2023)	ACTAAAGTCACAAATATAGGTTATTTT	GLM_Capsule	True	False	ACTAAAGTCACAAATATAGGTTATTTT	3.01132	0.636305	1	2	13	2.0	10.0
4284	4284	AAAATAACCTATATTTGTGACTTTAGT	AAAATAACCTATATTTGTGACTTTAGTCGCAGCGGTTTGAATACTCGCTTATACACGCTCGTATCCAAACCTTGCTCCAAGGCCACAAATATAGGTTATTTTATTCTCTGAGAGCTGTCTTTGGCTGCCCATGCAAATTCAGAATTTATTTTGAGAAAGATTTGAGGGAGGCTTCAGACAATTGTGACC	181	169	0.46594	2	Capsule Intestinal Profiling (Shalon et al. 2023)	ACTAAAGTCACAAATATAGGTTATTTT	GLM_Capsule	True	False	ACTAAAGTCACAAATATAGGTTATTTT	3.01132	0.636305	1	2	13	1.0	10.0
4285	4285	AAAATAACCTATATTTGTGACTTTAGT	AAAATAACCTATATTTGTGACTTTAGTCGCTGCGGTTTGAATACTCGCTTACACACTCTTGTATCCAAACCTTGCTCCGAGGCCACAAATAGAGGTTATTTTATTTACTGAGAGTTGTCTTTGGAAGTTGAAGAATAGTCAGAATTTATGTTTTTGTGCGACTTGATAAGAAAAGTATGAAAAATATAT	51	46	0.442308	2	Capsule Intestinal Profiling (Shalon et al. 2023)	ACTAAAGTCACAAATATAGGTTATTTT	GLM_Capsule	True	False	ACTAAAGTCACAAATATAGGTTATTTT	3.01132	0.636305	1	2	13	1.0	10.0
4286	4286	AAAATAAGCGTACCACTATTTCTAATG	AAAATAAGCGTACCACTATTTCTAATGATACGCCTATCCTCATTAAATCACTTCAAAATGCTTCAACGCATCCTTTATCGC	130	118	0.359036	0	Capsule Intestinal Profiling (Shalon et al. 2023)	CATTAGAAATAGTGGTACGCTTATTTT	GLM_Capsule	True	False	CATTAGAAATAGTGGTACGCTTATTTT	3.55369	0.727595	1	2	2	0.0
4287	4287	AAAATAAGCGTACCACTATTTCTAATG	AAAATAAGCGTACCACTATTTCTAATGATACGCCTATCCTCATTAAATCACTTCAAAATGCTTCAACGCATCCTTTATGGC	91	83	0.573529	0	Capsule Intestinal Profiling (Shalon et al. 2023)	CATTAGAAATAGTGGTACGCTTATTTT	GLM_Capsule	True	False	CATTAGAAATAGTGGTACGCTTATTTT	3.55369	0.727595	1	2	2	0.0
4288	4288	AAAATAATGAAAAAGGAGGACAGCCGG	AAAATAATGAAAAAGGAGGACAGCCGGAATCATGCCCCCGGAAACCGGGCGGCAGATTGTTCCGGCTTTTGTATGCCTATG	943	877	0.634907	0	Capsule Intestinal Profiling (Shalon et al. 2023)	CCGGCTGTCCTCCTTTTTCATTATTTT	GLM_Capsule	True	False	CCGGCTGTCCTCCTTTTTCATTATTTT	3.10644	0.405788	1	21	21	22.0	22.0
4289	4289	AAAATAATGAAAAAGGAGGACAGCCGG	AAAATAATGAAAAAGGAGGACAGCCGGAATCATGCCCTCGGAAACCGGGCGGCAGATTGTTCCGGCTTTTGTATGCCTATG	211	200	0.634907	0	Capsule Intestinal Profiling (Shalon et al. 2023)	CCGGCTGTCCTCCTTTTTCATTATTTT	GLM_Capsule	True	False	CCGGCTGTCCTCCTTTTTCATTATTTT	3.10644	0.405788	1	21	21	22.0	22.0
4290	4290	AAAATAATGAAAAAGGAGGACAGCCGG	AAAATAATGAAAAAGGAGGACAGCCGGAATCAGCCCCCGGAAACCGGGCGGCAGATTGTTCCGGCTTTTGTATGCCTATGA	194	186	0.103479	0	Capsule Intestinal Profiling (Shalon et al. 2023)	CCGGCTGTCCTCCTTTTTCATTATTTT	GLM_Capsule	True	False	CCGGCTGTCCTCCTTTTTCATTATTTT	3.10644	0.405788	1	21	21	22.0	22.0
4291	4291	AAAATAATGAAAAAGGAGGACAGCCGG	AAAATAATGAAAAAGGAGGACAGCCGGAATCAGGCTCTCATATATCGAGGGCAGATTGTTCCGGCTTTTGTGCGCTTATGA	150	141	0.936061	0	Capsule Intestinal Profiling (Shalon et al. 2023)	CCGGCTGTCCTCCTTTTTCATTATTTT	GLM_Capsule	True	False	CCGGCTGTCCTCCTTTTTCATTATTTT	3.10644	0.405788	1	21	21	22.0	22.0
4292	4292	AAAATAATGAAAAAGGAGGACAGCCGG	AAAATAATGAAAAAGGAGGACAGCCGGAATCAGGCTCTCATAGATTGAGGGCAGATTGTTCCGGCTTTTGTGCGCTTATGA	84	63	0.936061	0	Capsule Intestinal Profiling (Shalon et al. 2023)	CCGGCTGTCCTCCTTTTTCATTATTTT	GLM_Capsule	True	False	CCGGCTGTCCTCCTTTTTCATTATTTT	3.10644	0.405788	1	21	21	22.0	22.0
4293	4293	AAAATAATGAAAAAGGAGGACAGCCGG	AAAATAATGAAAAAGGAGGACAGCCGGAATCAGGCTCTCATAGATCGAGGGCAGATTGTTCCGGCTTTTGTGCGCTTATGA	80	68	0.936061	0	Capsule Intestinal Profiling (Shalon et al. 2023)	CCGGCTGTCCTCCTTTTTCATTATTTT	GLM_Capsule	True	False	CCGGCTGTCCTCCTTTTTCATTATTTT	3.10644	0.405788	1	21	21	22.0	22.0
4294	4294	AAAATAATGAAAAAGGAGGACAGCCGG	AAAATAATGAAAAAGGAGGACAGCCGGAATCATGCTCCCGGAAACCGGGCGGCAGATTGTTCCGGCTTTTGTATGCCTATG	74	70	0.634907	0	Capsule Intestinal Profiling (Shalon et al. 2023)	CCGGCTGTCCTCCTTTTTCATTATTTT	GLM_Capsule	True	False	CCGGCTGTCCTCCTTTTTCATTATTTT	3.10644	0.405788	1	21	21	22.0	22.0
4295	4295	AAAATAATGAAAAAGGAGGACAGCCGG	AAAATAATGAAAAAGGAGGACAGCCGGAATCATGCCCCCGGAAACCGGTCGGCAGATTGTTCCGGCTTTTGTATGCCTATG	67	63	0.634907	0	Capsule Intestinal Profiling (Shalon et al. 2023)	CCGGCTGTCCTCCTTTTTCATTATTTT	GLM_Capsule	True	False	CCGGCTGTCCTCCTTTTTCATTATTTT	3.10644	0.405788	1	21	21	22.0	22.0
4296	4296	AAAATAATGAAAAAGGAGGACAGCCGG	AAAATAATGAAAAAGGAGGACAGCCGGAATCATGCCACCGGAAATCGGGCGGCAGATTGTTCCGGCTTTTGTATGCCTATG	52	52	0.634907	0	Capsule Intestinal Profiling (Shalon et al. 2023)	CCGGCTGTCCTCCTTTTTCATTATTTT	GLM_Capsule	True	False	CCGGCTGTCCTCCTTTTTCATTATTTT	3.10644	0.405788	1	21	21	22.0	22.0
4297	4297	AAAATAATGAAAAAGGAGGACAGCCGG	AAAATAATGAAAAAGGAGGACAGCCGGGATCAGGCTCTCATATATCGAGGGCAGATTGTTCCGGCTTTTGTGCGCTTATGA	50	40	0.936061	0	Capsule Intestinal Profiling (Shalon et al. 2023)	CCGGCTGTCCTCCTTTTTCATTATTTT	GLM_Capsule	True	False	CCGGCTGTCCTCCTTTTTCATTATTTT	3.10644	0.405788	1	21	21	22.0	22.0
4298	4298	AAAATAATGAAAAAGGAGGACAGCCGG	AAAATAATGAAAAAGGAGGACAGCCGGAATCATGCCCCCAGAAACCGGGCGGCAGATTGTTCCGGCTTTTGTATGCCTATG	45	38	0.634907	0	Capsule Intestinal Profiling (Shalon et al. 2023)	CCGGCTGTCCTCCTTTTTCATTATTTT	GLM_Capsule	True	False	CCGGCTGTCCTCCTTTTTCATTATTTT	3.10644	0.405788	1	21	21	22.0	22.0
4299	4299	AAAATAATGAAAAAGGAGGACAGCCGG	AAAATAATGAAAAAGGAGGACAGCCGGAATCATGCCCCCGGAAATCGGGCGGCAGATTGTTCCGGCTTTTGTATGCCTATG	38	38	0.634907	0	Capsule Intestinal Profiling (Shalon et al. 2023)	CCGGCTGTCCTCCTTTTTCATTATTTT	GLM_Capsule	True	False	CCGGCTGTCCTCCTTTTTCATTATTTT	3.10644	0.405788	1	21	21	22.0	22.0
4300	4300	AAAATAATGAAAAAGGAGGACAGCCGG	AAAATAATGAAAAAGGAGGACAGCCGGAATCAGGCTCTCATATATCGAGGGCAGATTGTTCCGGCTTTTGTATGCCTATGA	35	34	0.103479	0	Capsule Intestinal Profiling (Shalon et al. 2023)	CCGGCTGTCCTCCTTTTTCATTATTTT	GLM_Capsule	True	False	CCGGCTGTCCTCCTTTTTCATTATTTT	3.10644	0.405788	1	21	21	22.0	22.0
4301	4301	AAAATAATGAAAAAGGAGGACAGCCGG	AAAATAATGAAAAAGGAGGACAGCCGGAATCACGCCCCCGGAAACCGGGCGGCAGATTGTTCCGGCTTTTGTATGCCTATG	30	28	0.634907	0	Capsule Intestinal Profiling (Shalon et al. 2023)	CCGGCTGTCCTCCTTTTTCATTATTTT	GLM_Capsule	True	False	CCGGCTGTCCTCCTTTTTCATTATTTT	3.10644	0.405788	1	21	21	22.0	22.0
4302	4302	AAAATAATGAAAAAGGAGGACAGCCGG	AAAATAATGAAAAAGGAGGACAGCCGGAATCATGCCCCCGGAAACCGGGTGGCAGATTGTTCCGGCTTTTGTATGCCTATG	29	27	0.634907	0	Capsule Intestinal Profiling (Shalon et al. 2023)	CCGGCTGTCCTCCTTTTTCATTATTTT	GLM_Capsule	True	False	CCGGCTGTCCTCCTTTTTCATTATTTT	3.10644	0.405788	1	21	21	22.0	22.0
4303	4303	AAAATAATGAAAAAGGAGGACAGCCGG	AAAATAATGAAAAAGGAGGACAGCCGGAATCATGCCACCCGGAAACCGGGCGGCAGATTGTTCCGGCTTTTGTATGCCTAT	28	22	0.086325	0	Capsule Intestinal Profiling (Shalon et al. 2023)	CCGGCTGTCCTCCTTTTTCATTATTTT	GLM_Capsule	True	False	CCGGCTGTCCTCCTTTTTCATTATTTT	3.10644	0.405788	1	21	21	22.0	22.0
4304	4304	AAAATAATGAAAAAGGAGGACAGCCGG	AAAATAATGAAAAAGGAGGACAGCCGGAATCAGCCCCCGGAAACCGGGCGGCGGATTGTCCGGCTTTTGTATGCCTATGAA	19	16	0.301887	0	Capsule Intestinal Profiling (Shalon et al. 2023)	CCGGCTGTCCTCCTTTTTCATTATTTT	GLM_Capsule	True	False	CCGGCTGTCCTCCTTTTTCATTATTTT	3.10644	0.405788	1	21	21	22.0	22.0
4305	4305	AAAATAATGAAAAAGGAGGACAGCCGG	AAAATAATGAAAAAGGAGGACAGCCGGAATCAGGCTCTCATATAGCGAGGGCAGATTGTTCCGGCTTTTGTGCGCTTATGA	16	14	0.936061	0	Capsule Intestinal Profiling (Shalon et al. 2023)	CCGGCTGTCCTCCTTTTTCATTATTTT	GLM_Capsule	True	False	CCGGCTGTCCTCCTTTTTCATTATTTT	3.10644	0.405788	1	21	21	22.0	22.0
4306	4306	AAAATAATGAAAAAGGAGGACAGCCGG	AAAATAATGAAAAAGGAGGACAGCCGGAATCATGCTCTCATATATCGAGGGCAGATTGTTCCGGCTTTTGTATGCCTATGA	13	13	0.103479	0	Capsule Intestinal Profiling (Shalon et al. 2023)	CCGGCTGTCCTCCTTTTTCATTATTTT	GLM_Capsule	True	False	CCGGCTGTCCTCCTTTTTCATTATTTT	3.10644	0.405788	1	21	21	22.0	22.0
4307	4307	AAAATAATGAAAAAGGAGGACAGCCGG	AAAATAATGAAAAAGGAGGACAGCCGGAATCATGCCCCCGAAACCCGGGCGGCAGATTGTTCCGGCTTTTGTATGCCTATG	11	10	0.634907	0	Capsule Intestinal Profiling (Shalon et al. 2023)	CCGGCTGTCCTCCTTTTTCATTATTTT	GLM_Capsule	True	False	CCGGCTGTCCTCCTTTTTCATTATTTT	3.10644	0.405788	1	21	21	22.0	22.0
4308	4308	AAAATAATGAAAAAGGAGGACAGCCGG	AAAATAATGAAAAAGGAGGACAGCCGGAATCATGCTCTCATATATCGAGGGCAGATTGTTCCGGCTTTTGTGCGCTTATGA	10	8	0.936061	0	Capsule Intestinal Profiling (Shalon et al. 2023)	CCGGCTGTCCTCCTTTTTCATTATTTT	GLM_Capsule	True	False	CCGGCTGTCCTCCTTTTTCATTATTTT	3.10644	0.405788	1	21	21	22.0	22.0
4309	4309	AAAATAATGAAAAAGGAGGACAGCCGG	AAAATAATGAAAAAGGAGGACAGCCGGAATCAGGCTCTCATATATCGAGGGCAGATTGTTCCGGCTTTTGTGCGCTTATGAAACAAACCTAACTAATCATTCAAATGATTCCGGCTAATATTATTTATGGCATTT	343	316	0.962366	1	Capsule Intestinal Profiling (Shalon et al. 2023)	CCGGCTGTCCTCCTTTTTCATTATTTT	GLM_Capsule	True	False	CCGGCTGTCCTCCTTTTTCATTATTTT	3.10644	0.405788	1	4	21	5.0	22.0
4310	4310	AAAATAATGAAAAAGGAGGACAGCCGG	AAAATAATGAAAAAGGAGGACAGCCGGAATCAGGCTCTCATATATCGAGGGCAGATTGTTCCGGCTTTTGTGCGCTTATGAAACAAACCTAACCAATCATTCAAATGATTCCGGCTAATATTATTGCTTTGTTAG	52	46	0.527473	1	Capsule Intestinal Profiling (Shalon et al. 2023)	CCGGCTGTCCTCCTTTTTCATTATTTT	GLM_Capsule	True	False	CCGGCTGTCCTCCTTTTTCATTATTTT	3.10644	0.405788	1	4	21	5.0	22.0
4311	4311	AAAATAATGAAAAAGGAGGACAGCCGG	AAAATAATGAAAAAGGAGGACAGCCGGAATCAGGCTCTCATATATCGAGGGCAGATTGTTCCGGCTTTTGTGCGCTTATGAAACAAACCTAAAATCTGATTTTAGTCTCAAAAGCCATCCATGTGATTATCCATG	42	37	0.506667	1	Capsule Intestinal Profiling (Shalon et al. 2023)	CCGGCTGTCCTCCTTTTTCATTATTTT	GLM_Capsule	True	False	CCGGCTGTCCTCCTTTTTCATTATTTT	3.10644	0.405788	1	4	21	5.0	22.0
4312	4312	AAAATAATGAAAAAGGAGGACAGCCGG	AAAATAATGAAAAAGGAGGACAGCCGGAATCAGGCTCTCATATATCGAGGGCAGATTGTTCCGGCTTTTGTGCGCTTATGAAACAAATCTAACTAATCATTCAAATGATTCCGGCTAATATTATTTATGGCATTT	38	35	0.962366	1	Capsule Intestinal Profiling (Shalon et al. 2023)	CCGGCTGTCCTCCTTTTTCATTATTTT	GLM_Capsule	True	False	CCGGCTGTCCTCCTTTTTCATTATTTT	3.10644	0.405788	1	4	21	5.0	22.0
4313	4313	AAAATAATGAAAAAGGAGGACAGCCGG	AAAATAATGAAAAAGGAGGACAGCCGGAATCAGGCTCTCATATATCGAGGGCAGATTGTTCCGGCTTTTGTGCGCTTATGAAACAAACCTAACTAATCATTCAAATGATTCCGGCTAATATTATTTATGGCATTTTTTGAACAGGCAATTACCGTTCTTCAGACTCTCGTTATCGCTCTGGGTGCTGGT	88	74	0.48125	2	Capsule Intestinal Profiling (Shalon et al. 2023)	CCGGCTGTCCTCCTTTTTCATTATTTT	GLM_Capsule	True	False	CCGGCTGTCCTCCTTTTTCATTATTTT	3.10644	0.405788	1	3	21	0.0	22.0
4314	4314	AAAATAATGAAAAAGGAGGACAGCCGG	AAAATAATGAAAAAGGAGGACAGCCGGAATCAGGCTCTCATATATCGAGGGCAGATTGTTCCGGCTTTTGTGCGCTTATGAAACAAACCTAACTAATCATTCAAATGATTCCGGCTAATATTATTTATGGCATTTTTTGAACAGGCAATTACCGTTCTTCAGACTCTCGTTATCGCTCTGGGCGCTGGT	83	77	0.211957	2	Capsule Intestinal Profiling (Shalon et al. 2023)	CCGGCTGTCCTCCTTTTTCATTATTTT	GLM_Capsule	True	False	CCGGCTGTCCTCCTTTTTCATTATTTT	3.10644	0.405788	1	3	21	0.0	22.0
4315	4315	AAAATAATGAAAAAGGAGGACAGCCGG	AAAATAATGAAAAAGGAGGACAGCCGGAATCAGGCTCTCATATATCGAGGGCAGATTGTTCCGGCTTTTGTGCGCTTATGAAACAAACCTAACTAATCATTCAAATGATTCCGGCTAATATTATTTATGGCATTTTTTGAACAGGCAATTACCGTTCTTCAGACTCTCGTTATCGCTCTGGGTGCTGGG	11	11	0.916667	2	Capsule Intestinal Profiling (Shalon et al. 2023)	CCGGCTGTCCTCCTTTTTCATTATTTT	GLM_Capsule	True	False	CCGGCTGTCCTCCTTTTTCATTATTTT	3.10644	0.405788	1	3	21	0.0	22.0
4316	4316	AAAATAATTTTCTGACCGCGCATTTTT	AAAATAATTTTCTGACCGCGCATTTTTTATTCTTTATGCTTATTTCAGCGTCGGTTTGTCGGTTAAATGGGCGATTTCTCG	22	12	0.92234	0	Capsule Intestinal Profiling (Shalon et al. 2023)	AAAAATGCGCGGTCAGAAAATTATTTT	GLM_Capsule	False	False	AAAATAATTTTCTGACCGCGCATTTTT	2.2337	0.873143	1	3	4	1.0	1.0
4317	4317	AAAATAATTTTCTGACCGCGCATTTTT	AAAATAATTTTCTGACCGCGCATTTTTTCAGCAAAAGCTCCGTTAATGTGCCATAAAACAAGCAATTTGCCGTTTTTGCAA	20	10	0.669276	0	Capsule Intestinal Profiling (Shalon et al. 2023)	AAAAATGCGCGGTCAGAAAATTATTTT	GLM_Capsule	False	False	AAAATAATTTTCTGACCGCGCATTTTT	2.2337	0.873143	1	3	4	1.0	1.0
4318	4318	AAAATAATTTTCTGACCGCGCATTTTT	AAAATAATTTTCTGACCGCGCATTTTTTATTCTTTGTGCTTATTTCAGCGTCGGTTTGTCGGTTAAATGGGCGATTTCTCG	15	11	0.92234	0	Capsule Intestinal Profiling (Shalon et al. 2023)	AAAAATGCGCGGTCAGAAAATTATTTT	GLM_Capsule	False	False	AAAATAATTTTCTGACCGCGCATTTTT	2.2337	0.873143	1	3	4	1.0	1.0
4319	4319	AAAATAATTTTCTGACCGCGCATTTTT	AAAATAATTTTCTGACCGCGCATTTTTTATTCTTTATGCTTATTTCAGCGTCGGTTTGTCGGTTAAATGGGCGATTTCTCGGGCGAAATTCGCCACCTGCTCCCAATCGGTATAGACAACTTCTTTGCGCGTATC	186	177	0.969237	1	Capsule Intestinal Profiling (Shalon et al. 2023)	AAAAATGCGCGGTCAGAAAATTATTTT	GLM_Capsule	False	False	AAAATAATTTTCTGACCGCGCATTTTT	2.2337	0.873143	1	1	4	0.0	1.0
4320	4320	AAAATAATTTTCTGACCGCGCATTTTT	AAAATAATTTTCTGACCGCGCATTTTTTATTCTTTATGCTTATTTCAGCGTCGGTTTGTCGGTTAAATGGGCGATTTCTCGGGCGAAATTCGCCACCTGCTCCCAATCGGTATAGACAACTTCTTTGCGCGTATCCGTTTCACCGCCTGACATCTTCATAATCAGCTTGATCATAAAACGGTCGTACCA	300	291	0.981132	2	Capsule Intestinal Profiling (Shalon et al. 2023)	AAAAATGCGCGGTCAGAAAATTATTTT	GLM_Capsule	False	False	AAAATAATTTTCTGACCGCGCATTTTT	2.2337	0.873143	1	3	4	0.0	1.0
4321	4321	AAAATAATTTTCTGACCGCGCATTTTT	AAAATAATTTTCTGACCGCGCATTTTTTATTCTTTATGCTTATTTCAGCGTCGGTTTGTCGGTTAAATGGGCGATTTCTCGGGCGAAATTCGCCACCTGCTCCCAATCGGTATAGACAACTTCTTTGCGCGTATCCGTTTCACCGCCTGACATCTTCATAATTAGCTTGATCATAAAACGGTCGTACCA	16	15	1.0	2	Capsule Intestinal Profiling (Shalon et al. 2023)	AAAAATGCGCGGTCAGAAAATTATTTT	GLM_Capsule	False	False	AAAATAATTTTCTGACCGCGCATTTTT	2.2337	0.873143	1	3	4	0.0	1.0
4322	4322	AAAATAATTTTCTGACCGCGCATTTTT	AAAATAATTTTCTGACCGCGCATTTTTTATTCTTTATGCTTATTTCAGCGTCGGTTTGTCGGTTAAATGGGCGATTTCTCGGGCGAAATTCGCCACCTGCTCCCAATCGGTATAGACAACTTCTTTGCGCGTATCCGTTTCACCGCCTGACATCTTCATAATTAGCTTGATCATAAAACGATCGTACCA	14	14	0.989796	2	Capsule Intestinal Profiling (Shalon et al. 2023)	AAAAATGCGCGGTCAGAAAATTATTTT	GLM_Capsule	False	False	AAAATAATTTTCTGACCGCGCATTTTT	2.2337	0.873143	1	3	4	0.0	1.0
4323	4323	AAAATAATTTTCTGACCGCGCATTTTT	AAAATAATTTTCTGACCGCGCATTTTTTATTCTTTATGCTTATTTCAGCGTCGGTTTGTCGGTTAAATGGGCGATTTCTCGGGCGAAATTCGCCACCTGCTCCCAATCGGTATAGACAACTTCTTTGCGCGTATCCGTTTCACCGCCTGACATCTTCATAATCAGCTTGATCATAAAACGGTCGTACCAGCGATAACGTGGGTAACGCAGCGCCCCGGCAATGACCGCGCAGCGATCGGGACG	75	71	0.905729	3	Capsule Intestinal Profiling (Shalon et al. 2023)	AAAAATGCGCGGTCAGAAAATTATTTT	GLM_Capsule	False	False	AAAATAATTTTCTGACCGCGCATTTTT	2.2337	0.873143	1	3	4	0.0	1.0
4324	4324	AAAATAATTTTCTGACCGCGCATTTTT	AAAATAATTTTCTGACCGCGCATTTTTTATTCTTTATGCTTATTTCAGCGTCGGTTTGTCGGTTAAATGGGCGATTTCTCGGGCGAAATTCGCCACCTGCTCCCAATCGGTATAGACAACTTCTTTGCGCGTATCCGTTTCACCGCCTGACATCTTCATAATCAGCTTGATCATAAAACGGTCGTACCAGCGATAACGTGGGTAACGCAGCGCCCCGGCAATGACGGCACAGCGATCGGGACG	33	31	0.979079	3	Capsule Intestinal Profiling (Shalon et al. 2023)	AAAAATGCGCGGTCAGAAAATTATTTT	GLM_Capsule	False	False	AAAATAATTTTCTGACCGCGCATTTTT	2.2337	0.873143	1	3	4	0.0	1.0
4325	4325	AAAATAATTTTCTGACCGCGCATTTTT	AAAATAATTTTCTGACCGCGCATTTTTTATTCTTTATGCTTATTTCAGCGTCGGTTTGTCGGTTAAATGGGCGATTTCTCGGGCGAAATTCGCCACCTGCTCCCAATCGGTATAGACAACTTCTTTGCGCGTATCCGTTTCACCGCCTGACATCTTCATAATTAGCTTGATCATAAAACGGTCGTACCAGCGATAACGTGGGTAACGCAGCGCCCCGGCAATGACCGCGCAGCGATCGGGACG	75	74	0.027194	3	Capsule Intestinal Profiling (Shalon et al. 2023)	AAAAATGCGCGGTCAGAAAATTATTTT	GLM_Capsule	False	False	AAAATAATTTTCTGACCGCGCATTTTT	2.2337	0.873143	1	3	4	0.0	1.0
4326	4326	AAAATAATTTTCTGACCGCGCATTTTT	AAAATAATTTTCTGACCGCGCATTTTTTATTCTTTATGCTTATTTCAGCGTCGGTTTGTCGGTTAAATGGGCGATTTCTCGGGCGAAATTCGCCACCTGCTCCCAATCGGTATAGACAACTTCTTTGCGCGTATCCGTTTCACCGCCTGACATCTTCATAATCAGCTTGATCATAAAACGGTCGTACCAGCGATAACGTGGGTAACGCAGCGCCCCGGCAATGACCGCGCAGCGATCGGGACGCCATTGCGAGTTCATCAGAAACTTCCGCGCGTAGCTGTTGGTCTGTGGAGTGCG	267	250	0.986438	4	Capsule Intestinal Profiling (Shalon et al. 2023)	AAAAATGCGCGGTCAGAAAATTATTTT	GLM_Capsule	False	False	AAAATAATTTTCTGACCGCGCATTTTT	2.2337	0.873143	1	4	4	0.0	1.0
4327	4327	AAAATAATTTTCTGACCGCGCATTTTT	AAAATAATTTTCTGACCGCGCATTTTTTATTCTTTATGCTTATTTCAGCGTCGGTTTGTCGGTTAAATGGGCGATTTCTCGGGCGAAATTCGCCACCTGCTCCCAATCGGTATAGACAACTTCTTTGCGCGTATCCGTTTCACCGCCTGACATCTTCATAATCAGCTTGATCATAAAACGGTCGTACCAGCGATAACGTGGGTAACGCAGCGCCCCGGCAATGACCGCGCAGCGATCGGGACGCCATTGCGAGTTCATCAGAAACTTCCGCGCGTAGCTGTTGGTCTGTGGAGTACG	52	48	0.257129	4	Capsule Intestinal Profiling (Shalon et al. 2023)	AAAAATGCGCGGTCAGAAAATTATTTT	GLM_Capsule	False	False	AAAATAATTTTCTGACCGCGCATTTTT	2.2337	0.873143	1	4	4	0.0	1.0
4328	4328	AAAATAATTTTCTGACCGCGCATTTTT	AAAATAATTTTCTGACCGCGCATTTTTTATTCTTTATGCTTATTTCAGCGTCGGTTTGTCGGTTAAATGGGCGATTTCTCGGGCGAAATTCGCCACCTGCTCCCAATCGGTATAGACAACTTCTTTGCGCGTATCCGTTTCACCGCCTGACATCTTCATAATCAGCTTGATCATAAAACGGTCGTACCAGCGATAACGTGGGTAACGCAGCGCCCCGGCAATGACCGCGCAGCGATCGGGACGCCATTGCGAGTTCATCAGAAACTTGCGCGCGTAGCTGTTGGTCTGTGGAGTACG	15	13	0.257129	4	Capsule Intestinal Profiling (Shalon et al. 2023)	AAAAATGCGCGGTCAGAAAATTATTTT	GLM_Capsule	False	False	AAAATAATTTTCTGACCGCGCATTTTT	2.2337	0.873143	1	4	4	0.0	1.0
4329	4329	AAAATAATTTTCTGACCGCGCATTTTT	AAAATAATTTTCTGACCGCGCATTTTTTATTCTTTATGCTTATTTCAGCGTCGGTTTGTCGGTTAAATGGGCGATTTCTCGGGCGAAATTCGCCACCTGCTCCCAATCGGTATAGACAACTTCTTTGCGCGTATCCGTTTCACCGCCTGACATCTTCATAATCAGCTTGATCATAAAACGGTCGTACCAGCGATAACGTGGGTAACGCAGCGCCCCGGCAATGACGGCACAGCGATCGGGACGCCATTGCGAGTTCATCAGAAACTTCCGCGCGTAGCTGTTGGTCTGTGGAGTACG	65	65	0.64924	4	Capsule Intestinal Profiling (Shalon et al. 2023)	AAAAATGCGCGGTCAGAAAATTATTTT	GLM_Capsule	False	False	AAAATAATTTTCTGACCGCGCATTTTT	2.2337	0.873143	1	4	4	0.0	1.0
4330	4330	AAAATAATTTTCTGACCGCGCATTTTT	AAAATAATTTTCTGACCGCGCATTTTTTATTCTTTATGCTTATTTCAGCGTCGGTTTGTCGGTTAAATGGGCGATTTCTCGGGCGAAATTCGCCACCTGCTCCCAATCGGTATAGACAACTTCTTTGCGCGTATCCGTTTCACCGCCTGACATCTTCATAATCAGCTTGATCATAAAACGGTCGTACCAGCGATAACGTGGGTAACGCAGCGCCCCGGCAATGACCGCGCAGCGATCGGGACGCCATTGCGAGTTCATCAGAAACTTCCGCGCGTAGCTGTTGGTCTGTGGAGTGCGCTTCTCCGGTTTACGCGCCACCAGGTTTACGGAGTAAAAGGCGCTCGGCATCGA	1141	1083	0.955134	5	Capsule Intestinal Profiling (Shalon et al. 2023)	AAAAATGCGCGGTCAGAAAATTATTTT	GLM_Capsule	False	False	AAAATAATTTTCTGACCGCGCATTTTT	2.2337	0.873143	1	1	4	0.0	1.0
4331	4331	AAAATAATTTTCTGACCGCGCATTTTT	AAAATAATTTTCTGACCGCGCATTTTTTATTCTTTATGCTTATTTCAGCGTCGGTTTGTCGGTTAAATGGGCGATTTCTCGGGCGAAATTCGCCACCTGCTCCCAATCGGTATAGACAACTTCTTTGCGCGTATCCGTTTCACCGCCTGACATCTTCATAATCAGCTTGATCATAAAACGGTCGTACCAGCGATAACGTGGGTAACGCAGCGCCCCGGCAATGACCGCGCAGCGATCGGGACGCCATTGCGAGTTCATCAGAAACTTCCGCGCGTAGCTGTTGGTCTGTGGAGTGCGCTTCTCCGGTTTACGCGCCACCAGGTTTACGGAGTAAAAGGCGCTCGGCATCGAATTCAGCCGCGTCGCATGCTTTTTGACAAATTCCTGGAACGCAGAGTGGTAGTG	1395	1325	0.700571	6	Capsule Intestinal Profiling (Shalon et al. 2023)	AAAAATGCGCGGTCAGAAAATTATTTT	GLM_Capsule	False	False	AAAATAATTTTCTGACCGCGCATTTTT	2.2337	0.873143	1	1	4	0.0	1.0
4332	4332	AAAATACATAAAAAACGAGAGATACTG	AAAATACATAAAAAACGAGAGATACTGACATACAAGTTCCTAAAAAAATAAAAGGGGCAAAGTTAAATCCCCCTTTTATCA	14	11	0.922052	0	Capsule Intestinal Profiling (Shalon et al. 2023)	CAGTATCTCTCGTTTTTTATGTATTTT	GLM_Capsule	True	False	CAGTATCTCTCGTTTTTTATGTATTTT	2.11606	0.912177	1	1	1	2.0	2.0
4333	4333	AAAATACATAAAAAACGAGAGATACTG	AAAATACATAAAAAACGAGAGATACTGACATACAAGTTCCTAAAAAAATAAAAGGGGCAAAGTTAAATCCCCCTTTTATCATTCTACTCTTCCCTGACACTTTCCATAGGAGCAAATAGAATTCCTCCCTACAGT	104	96	0.948947	1	Capsule Intestinal Profiling (Shalon et al. 2023)	CAGTATCTCTCGTTTTTTATGTATTTT	GLM_Capsule	True	False	CAGTATCTCTCGTTTTTTATGTATTTT	2.11606	0.912177	1	1	1	0.0	2.0
4334	4334	AAAATACATAAAAAACGAGAGATACTG	AAAATACATAAAAAACGAGAGATACTGACATACAAGTTCCTAAAAAAATAAAAGGGGCAAAGTTAAATCCCCCTTTTATCATTCTACTCTTCCCTGACACTTTCCATAGGAGCAAATAGAATTCCTCCCTACAGTGACAAAGTATTATTACTGGTAGAAAGAACAGCTTATCTCTTTAAATTCTGCAAC	64	57	0.459667	2	Capsule Intestinal Profiling (Shalon et al. 2023)	CAGTATCTCTCGTTTTTTATGTATTTT	GLM_Capsule	True	False	CAGTATCTCTCGTTTTTTATGTATTTT	2.11606	0.912177	1	1	1	0.0	2.0
4335	4335	AAAATACCTTTTGACCCCAACATCATT	AAAATACCTTTTGACCCCAACATCATTTTATAAGACTAAAATAATATAAAAAGGAGTTCTTTATGAAAAGACGATTATACC	26	22	1.0	0	Capsule Intestinal Profiling (Shalon et al. 2023)	AATGATGTTGGGGTCAAAAGGTATTTT	GLM_Capsule	False	False	AAAATACCTTTTGACCCCAACATCATT	3.26697	0.73067	1	1	1	13.0	13.0
4336	4336	AAAATACCTTTTGACCCCAACATCATT	AAAATACCTTTTGACCCCAACATCATTTTATAAGACTAAAATAATATAAAAAGGAGTTCTTTATGAAAAGACGATTATACCGTCACCGCCTGCTGGTGCTGTCGACGGCTGTTTTATTGGGGATTTCCGGTCTGT	17	14	1.0	1	Capsule Intestinal Profiling (Shalon et al. 2023)	AATGATGTTGGGGTCAAAAGGTATTTT	GLM_Capsule	False	False	AAAATACCTTTTGACCCCAACATCATT	3.26697	0.73067	1	1	1	1.0	13.0
4337	4337	AAAATACCTTTTGACCCCAACATCATT	AAAATACCTTTTGACCCCAACATCATTTTATAAGACTAAAATAATATAAAAAGGAGTTCTTTATGAAAAGACGATTATACCGTCACCGCCTGCTGGTGCTGTCGACGGCTGTTTTATTGGGGATTTCCGGTCTGTCTCCTTCTGTAGCAGGTGCAACGGAAGTTACTGCAGATACGCAGGCTGTGGCGG	21	20	0.913043	2	Capsule Intestinal Profiling (Shalon et al. 2023)	AATGATGTTGGGGTCAAAAGGTATTTT	GLM_Capsule	False	False	AAAATACCTTTTGACCCCAACATCATT	3.26697	0.73067	1	1	1	0.0	13.0
4338	4338	AAAATACCTTTTGACCCCAACATCATT	AAAATACCTTTTGACCCCAACATCATTTTATAAGACTAAAATAATATAAAAAGGAGTTCTTTATGAAAAGACGATTATACCGTCACCGCCTGCTGGTGCTGTCGACGGCTGTTTTATTGGGGATTTCCGGTCTGTCTCCTTCTGTAGCAGGTGCAACGGAAGTTACTGCAGATACGCAGGCTGTGGCGGACACCACGGATATGACTTCTGAAGATACCTCAGATGCCGTGGATGGGGAAGCCG	17	14	0.941176	3	Capsule Intestinal Profiling (Shalon et al. 2023)	AATGATGTTGGGGTCAAAAGGTATTTT	GLM_Capsule	False	False	AAAATACCTTTTGACCCCAACATCATT	3.26697	0.73067	1	1	1	0.0	13.0
4339	4339	AAAATACCTTTTGACCCCAACATCATT	AAAATACCTTTTGACCCCAACATCATTTTATAAGACTAAAATAATATAAAAAGGAGTTCTTTATGAAAAGACGATTATACCGTCACCGCCTGCTGGTGCTGTCGACGGCTGTTTTATTGGGGATTTCCGGTCTGTCTCCTTCTGTAGCAGGTGCAACGGAAGTTACTGCAGATACGCAGGCTGTGGCGGACACCACGGATATGACTTCTGAAGATACCTCAGATGCCGTGGATGGGGAAGCCGCAGAAGAAACCACGGAACCGGAACGTCTGGAGCCGGATGCCTACTTCGAGCCGA	28	26	0.964286	4	Capsule Intestinal Profiling (Shalon et al. 2023)	AATGATGTTGGGGTCAAAAGGTATTTT	GLM_Capsule	False	False	AAAATACCTTTTGACCCCAACATCATT	3.26697	0.73067	1	1	1	0.0	13.0
4340	4340	AAAATACCTTTTGACCCTCATATCATT	AAAATACCTTTTGACCCTCATATCATTAAAAAATTGCAAATAGCTGCATGGTTATATAAAATTAGTAGAGATGGAGATTAA	152	135	0.522026	0	Capsule Intestinal Profiling (Shalon et al. 2023)	AATGATATGAGGGTCAAAAGGTATTTT	GLM_Capsule	False	False	AAAATACCTTTTGACCCTCATATCATT	3.83256	0.583981	1	12	12	32.0	32.0
4341	4341	AAAATACCTTTTGACCCTCATATCATT	AAAATACCTTTTGACCCTCATATCATTATAATAACCGGTTGATTTGCTTACTTCGCCTGGAATTTCTTTGCCAGCACCTTT	134	120	0.406957	0	Capsule Intestinal Profiling (Shalon et al. 2023)	AATGATATGAGGGTCAAAAGGTATTTT	GLM_Capsule	False	False	AAAATACCTTTTGACCCTCATATCATT	3.83256	0.583981	1	12	12	32.0	32.0
4342	4342	AAAATACCTTTTGACCCTCATATCATT	AAAATACCTTTTGACCCTCATATCATTATATTGTAAGTAACTATTCAGAATAGTTACTTTTGTAATAGCTTCGAGATGGCT	93	83	0.988636	0	Capsule Intestinal Profiling (Shalon et al. 2023)	AATGATATGAGGGTCAAAAGGTATTTT	GLM_Capsule	False	False	AAAATACCTTTTGACCCTCATATCATT	3.83256	0.583981	1	12	12	32.0	32.0
4343	4343	AAAATACCTTTTGACCCTCATATCATT	AAAATACCTTTTGACCCTCATATCATTTTATTATCGTAGTCACTCATATTAATCATTTCCTCAACCACGCAATTTCTTCTT	93	85	0.967033	0	Capsule Intestinal Profiling (Shalon et al. 2023)	AATGATATGAGGGTCAAAAGGTATTTT	GLM_Capsule	False	False	AAAATACCTTTTGACCCTCATATCATT	3.83256	0.583981	1	12	12	32.0	32.0
4344	4344	AAAATACCTTTTGACCCTCATATCATT	AAAATACCTTTTGACCCTCATATCATTATAATAACCGGTTTATTTGTTTACTTCGCCTGGAATTTCTTTGCCAGCACCTTT	59	56	0.406957	0	Capsule Intestinal Profiling (Shalon et al. 2023)	AATGATATGAGGGTCAAAAGGTATTTT	GLM_Capsule	False	False	AAAATACCTTTTGACCCTCATATCATT	3.83256	0.583981	1	12	12	32.0	32.0
4345	4345	AAAATACCTTTTGACCCTCATATCATT	AAAATACCTTTTGACCCTCATATCATTATATAATTATACAAATCATGCCGCCATTTGAGTCATTCACAATCTTTTGCATGG	54	51	0.152672	0	Capsule Intestinal Profiling (Shalon et al. 2023)	AATGATATGAGGGTCAAAAGGTATTTT	GLM_Capsule	False	False	AAAATACCTTTTGACCCTCATATCATT	3.83256	0.583981	1	12	12	32.0	32.0
4346	4346	AAAATACCTTTTGACCCTCATATCATT	AAAATACCTTTTGACCCTCATATCATTATAATAACCGGTTGATTTGTTTACTTTGCCTGGAATTTCTTTGCCAGCACCTTT	39	38	0.406957	0	Capsule Intestinal Profiling (Shalon et al. 2023)	AATGATATGAGGGTCAAAAGGTATTTT	GLM_Capsule	False	False	AAAATACCTTTTGACCCTCATATCATT	3.83256	0.583981	1	12	12	32.0	32.0
4347	4347	AAAATACCTTTTGACCCTCATATCATT	AAAATACCTTTTGACCCTCATATCATTATAATAACCGGTTGATTTATTTACTAATATTGCTGTGCCAAGTTTACTTCGCCT	28	21	0.913043	0	Capsule Intestinal Profiling (Shalon et al. 2023)	AATGATATGAGGGTCAAAAGGTATTTT	GLM_Capsule	False	False	AAAATACCTTTTGACCCTCATATCATT	3.83256	0.583981	1	12	12	32.0	32.0
4348	4348	AAAATACCTTTTGACCCTCATATCATT	AAAATACCTTTTGACCCTCATATCATTATATAATTATACAAATCATGCCGCCATTTGAATCATTCACAATCTTTTGCATGG	19	10	0.916667	0	Capsule Intestinal Profiling (Shalon et al. 2023)	AATGATATGAGGGTCAAAAGGTATTTT	GLM_Capsule	False	False	AAAATACCTTTTGACCCTCATATCATT	3.83256	0.583981	1	12	12	32.0	32.0
4349	4349	AAAATACCTTTTGACCCTCATATCATT	AAAATACCTTTTGACCCTCATATCATTTTATAAGTTTTACAGTGCCCTGCGATACAGCATCTCGATATCGCACTGACGTGA	11	11	0.428571	0	Capsule Intestinal Profiling (Shalon et al. 2023)	AATGATATGAGGGTCAAAAGGTATTTT	GLM_Capsule	False	False	AAAATACCTTTTGACCCTCATATCATT	3.83256	0.583981	1	12	12	32.0	32.0
4350	4350	AAAATACCTTTTGACCCTCATATCATT	AAAATACCTTTTGACCCTCATATCATTATAATAGCCGGTTGATTTGTTTACTTCGCCTGGAATTTCTTTGCCAGCACCTTT	10	9	0.406957	0	Capsule Intestinal Profiling (Shalon et al. 2023)	AATGATATGAGGGTCAAAAGGTATTTT	GLM_Capsule	False	False	AAAATACCTTTTGACCCTCATATCATT	3.83256	0.583981	1	12	12	32.0	32.0
4351	4351	AAAATACCTTTTGACCCTCATATCATT	AAAATACCTTTTGACCCTCATATCATTATATAATTATACAAATCATGCCACCATTTGAGTCATTCACAATCTTTTGCATGG	8	8	0.152672	0	Capsule Intestinal Profiling (Shalon et al. 2023)	AATGATATGAGGGTCAAAAGGTATTTT	GLM_Capsule	False	False	AAAATACCTTTTGACCCTCATATCATT	3.83256	0.583981	1	12	12	32.0	32.0
4352	4352	AAAATACCTTTTGACCCTCATATCATT	AAAATACCTTTTGACCCTCATATCATTATATTGTAAGTAACTATTCAGAATAGTTACTTTTGTAATAGCTTCGAGATGGCTTAAGCGATGTAAGACATTTAATGTGTAAAATAATATTTCGATATGTAACCGGAG	98	91	0.816901	1	Capsule Intestinal Profiling (Shalon et al. 2023)	AATGATATGAGGGTCAAAAGGTATTTT	GLM_Capsule	False	False	AAAATACCTTTTGACCCTCATATCATT	3.83256	0.583981	1	6	12	11.0	32.0
4353	4353	AAAATACCTTTTGACCCTCATATCATT	AAAATACCTTTTGACCCTCATATCATTATATTGTAAGTAACTATTCAGAATAGTTACTTTTGTAATAGCTTCGAGATGGCTTAAGCGATGTAAGACATTTAATATGTAAAATAATATTTCGATATGTAACCGGAG	24	24	0.816901	1	Capsule Intestinal Profiling (Shalon et al. 2023)	AATGATATGAGGGTCAAAAGGTATTTT	GLM_Capsule	False	False	AAAATACCTTTTGACCCTCATATCATT	3.83256	0.583981	1	6	12	11.0	32.0
4354	4354	AAAATACCTTTTGACCCTCATATCATT	AAAATACCTTTTGACCCTCATATCATTATATTGTAAGTAACTATTCAGAATAGTTACTTTTGTAATAGCTTCGAGATGGCTTAAGCGATGTAAGACATTTAATGTGTAAAATAATATTTCGATATGCAACCGGAG	18	15	0.653846	1	Capsule Intestinal Profiling (Shalon et al. 2023)	AATGATATGAGGGTCAAAAGGTATTTT	GLM_Capsule	False	False	AAAATACCTTTTGACCCTCATATCATT	3.83256	0.583981	1	6	12	11.0	32.0
4355	4355	AAAATACCTTTTGACCCTCATATCATT	AAAATACCTTTTGACCCTCATATCATTTTATTATCGTAGTCACTCATATTAATCATTTCCTCAACCACGCAATTTCTTCTTTATACGGAGGTATCGTCTTCTTTGCGGAGCCTTCATTCTCGTTACATCATACGA	84	81	0.976471	1	Capsule Intestinal Profiling (Shalon et al. 2023)	AATGATATGAGGGTCAAAAGGTATTTT	GLM_Capsule	False	False	AAAATACCTTTTGACCCTCATATCATT	3.83256	0.583981	1	6	12	11.0	32.0
4356	4356	AAAATACCTTTTGACCCTCATATCATT	AAAATACCTTTTGACCCTCATATCATTATAATAACCGGTTGATTTATTTACTAATATTGCTGTGCCAAGTTTACTTCGCCTGGAATTTCTTTGCCAGCACCTTTGTCAGGATGTTGATAAGGAATACGATTACGA	53	52	0.764706	1	Capsule Intestinal Profiling (Shalon et al. 2023)	AATGATATGAGGGTCAAAAGGTATTTT	GLM_Capsule	False	False	AAAATACCTTTTGACCCTCATATCATT	3.83256	0.583981	1	6	12	11.0	32.0
4357	4357	AAAATACCTTTTGACCCTCATATCATT	AAAATACCTTTTGACCCTCATATCATTATATAATTATACAAATCATGCCGCCATTTGAATCATTCACAATCTTTTGCATGGTTTCCTGAAGCTTTATCTGGCACTCATCATCCATCTGCATTATTTTGCTTCTTA	21	19	0.02642	1	Capsule Intestinal Profiling (Shalon et al. 2023)	AATGATATGAGGGTCAAAAGGTATTTT	GLM_Capsule	False	False	AAAATACCTTTTGACCCTCATATCATT	3.83256	0.583981	1	6	12	11.0	32.0
4358	4358	AAAATACCTTTTGACCCTCATATCATT	AAAATACCTTTTGACCCTCATATCATTTTATTATCGTAGTCACTCATATTAATCATTTCCTCAACCACGCAATTTCTTCTTTATACGGAGGTATCGTCTTCTTTGCGGAGCCTTCATTCTCGTTACATCATACGATTAAAGGTTCAAAAGGTATTTTACCCTATCGTATAATAATATACGCTGTATATG	76	67	0.243986	2	Capsule Intestinal Profiling (Shalon et al. 2023)	AATGATATGAGGGTCAAAAGGTATTTT	GLM_Capsule	False	False	AAAATACCTTTTGACCCTCATATCATT	3.83256	0.583981	1	1	12	0.0	32.0
4359	4359	AAAATATATTGACAAAAATGTGCAAAT	AAAATATATTGACAAAAATGTGCAAATTCAATAAAATTATTAACCATAAGGGCACACTTATGGAAACGTAAGGTCGCAAAG	215	193	0.391304	0	Capsule Intestinal Profiling (Shalon et al. 2023)	ATTTGCACATTTTTGTCAATATATTTT	GLM_Capsule	True	False	ATTTGCACATTTTTGTCAATATATTTT	1.80251	0.791183	1	7	7	0.0
4360	4360	AAAATATATTGACAAAAATGTGCAAAT	AAAATATATTGACAAAAATGTGCAAATTCAATAAAATTATTAACCATAAGGGCACACTTATGGAAACATAGGGTCGCAAAG	164	142	0.959064	0	Capsule Intestinal Profiling (Shalon et al. 2023)	ATTTGCACATTTTTGTCAATATATTTT	GLM_Capsule	True	False	ATTTGCACATTTTTGTCAATATATTTT	1.80251	0.791183	1	7	7	0.0
4361	4361	AAAATATATTGACAAAAATGTGCAAAT	AAAATATATTGACAAAAATGTGCAAATTCGATAAAATTATTAACCATAAGGGCACACTTATGGAAACATAGGGTCGCAAAG	110	102	0.959064	0	Capsule Intestinal Profiling (Shalon et al. 2023)	ATTTGCACATTTTTGTCAATATATTTT	GLM_Capsule	True	False	ATTTGCACATTTTTGTCAATATATTTT	1.80251	0.791183	1	7	7	0.0
4362	4362	AAAATATATTGACAAAAATGTGCAAAT	AAAATATATTGACAAAAATGTGCAAATTCAATAAAATTATTAACCATAAAGGCACACTTATGGAAACATAGGGTCGCAAAG	76	70	0.959064	0	Capsule Intestinal Profiling (Shalon et al. 2023)	ATTTGCACATTTTTGTCAATATATTTT	GLM_Capsule	True	False	ATTTGCACATTTTTGTCAATATATTTT	1.80251	0.791183	1	7	7	0.0
4363	4363	AAAATATATTGACAAAAATGTGCAAAT	AAAATATATTGACAAAAATGTGCAAATTCAATAAAATTATTAACCATAAGGGCACACTTATGGAAACATAAGGTCGCAAAG	21	19	0.093596	0	Capsule Intestinal Profiling (Shalon et al. 2023)	ATTTGCACATTTTTGTCAATATATTTT	GLM_Capsule	True	False	ATTTGCACATTTTTGTCAATATATTTT	1.80251	0.791183	1	7	7	0.0
4364	4364	AAAATATATTGACAAAAATGTGCAAAT	AAAATATATTGACAAAAATGTGCAAATTCAATAAAATTATTAACCATAAGGGCACACTTATGGAAACGTAAGGCCGCAAAG	11	11	1.0	0	Capsule Intestinal Profiling (Shalon et al. 2023)	ATTTGCACATTTTTGTCAATATATTTT	GLM_Capsule	True	False	ATTTGCACATTTTTGTCAATATATTTT	1.80251	0.791183	1	7	7	0.0
4365	4365	AAAATATATTGACAAAAATGTGCAAAT	AAAATATATTGACAAAAATGTGCAAATTCAATAAAATTATTAGCCATAAGGGCACACTTATGGAAACGTAAGGTCGCAAAG	11	9	0.391304	0	Capsule Intestinal Profiling (Shalon et al. 2023)	ATTTGCACATTTTTGTCAATATATTTT	GLM_Capsule	True	False	ATTTGCACATTTTTGTCAATATATTTT	1.80251	0.791183	1	7	7	0.0
4366	4366	AAAATATATTGACAAAAATGTGCAAAT	AAAATATATTGACAAAAATGTGCAAATTCAATAAAATTATTAACCATAAGGGCACACTTATGGAAACATAGGGTCGCAAAGCCAGAGTCTAAAACAGTTACATGTAGTAATGACAGTTCGGCTGCAACAACCGGT	459	401	0.745063	1	Capsule Intestinal Profiling (Shalon et al. 2023)	ATTTGCACATTTTTGTCAATATATTTT	GLM_Capsule	True	False	ATTTGCACATTTTTGTCAATATATTTT	1.80251	0.791183	1	1	7	0.0
4367	4367	AAAATCAAAGTAGAAGATCTGTTTTTT	AAAATCAAAGTAGAAGATCTGTTTTTTTATCATTCTGAGTGACCATGAAGAATCCGGATATATCTGGATTATTACGGACTC	896	803	0.576946	0	Capsule Intestinal Profiling (Shalon et al. 2023)	AAAAAACAGATCTTCTACTTTGATTTT	GLM_Capsule	False	False	AAAATCAAAGTAGAAGATCTGTTTTTT	2.81085	0.899453	1	11	11	1.0	1.0
4368	4368	AAAATCAAAGTAGAAGATCTGTTTTTT	AAAATCAAAGTAGAAGATCTGTTTTTTTTATCATTCTGAGTGACCATGAAGAACCCGGATATATCTGGATTATTACGGACT	664	583	0.362994	0	Capsule Intestinal Profiling (Shalon et al. 2023)	AAAAAACAGATCTTCTACTTTGATTTT	GLM_Capsule	False	False	AAAATCAAAGTAGAAGATCTGTTTTTT	2.81085	0.899453	1	11	11	1.0	1.0
4369	4369	AAAATCAAAGTAGAAGATCTGTTTTTT	AAAATCAAAGTAGAAGATCTGTTTTTTTATCATTCTGAGTGACTATGAAGAATCCGGATATATCTGGATTATTACGGACTC	76	64	0.576946	0	Capsule Intestinal Profiling (Shalon et al. 2023)	AAAAAACAGATCTTCTACTTTGATTTT	GLM_Capsule	False	False	AAAATCAAAGTAGAAGATCTGTTTTTT	2.81085	0.899453	1	11	11	1.0	1.0
4370	4370	AAAATCAAAGTAGAAGATCTGTTTTTT	AAAATCAAAGTAGAAGATCTGTTTTTTTTTCATTCTGAGTGACTATGAAGAATCCGGATATATCTGGATTATTACGGACTC	49	29	0.576946	0	Capsule Intestinal Profiling (Shalon et al. 2023)	AAAAAACAGATCTTCTACTTTGATTTT	GLM_Capsule	False	False	AAAATCAAAGTAGAAGATCTGTTTTTT	2.81085	0.899453	1	11	11	1.0	1.0
4371	4371	AAAATCAAAGTAGAAGATCTGTTTTTT	AAAATCAAAGTAGAAGATCTGTTTTTTTTATCATTCTGAGTGACCATGAAGAACCCGGATATATCTGGATTATTAAGGACT	26	12	0.313433	0	Capsule Intestinal Profiling (Shalon et al. 2023)	AAAAAACAGATCTTCTACTTTGATTTT	GLM_Capsule	False	False	AAAATCAAAGTAGAAGATCTGTTTTTT	2.81085	0.899453	1	11	11	1.0	1.0
4372	4372	AAAATCAAAGTAGAAGATCTGTTTTTT	AAAATCAAAGTAGAAGATCTGTTTTTTTATAATTATGAGTGACCATGAAGAATCCGGATATATCTGGATTATTACGGACTC	5	1	0.576946	0	Capsule Intestinal Profiling (Shalon et al. 2023)	AAAAAACAGATCTTCTACTTTGATTTT	GLM_Capsule	False	False	AAAATCAAAGTAGAAGATCTGTTTTTT	2.81085	0.899453	1	11	11	1.0	1.0
4373	4373	AAAATCAAAGTAGAAGATCTGTTTTTT	AAAATCAAAGTAGAAGATCTGTTTTTTTTATCATTCTGAGTGACCATGAATAACCCGGATATATCTGGATTATTAAGGACT	3	1	0.313433	0	Capsule Intestinal Profiling (Shalon et al. 2023)	AAAAAACAGATCTTCTACTTTGATTTT	GLM_Capsule	False	False	AAAATCAAAGTAGAAGATCTGTTTTTT	2.81085	0.899453	1	11	11	1.0	1.0
4374	4374	AAAATCAAAGTAGAAGATCTGTTTTTT	AAAATCAAAGTAGAAGATCTGTTTTTTTATCATTATGAGTGACCATGAAGAATCCGGATATATCTGGATTATTAAGGACTC	2	1	0.242424	0	Capsule Intestinal Profiling (Shalon et al. 2023)	AAAAAACAGATCTTCTACTTTGATTTT	GLM_Capsule	False	False	AAAATCAAAGTAGAAGATCTGTTTTTT	2.81085	0.899453	1	11	11	1.0	1.0
4375	4375	AAAATCAAAGTAGAAGATCTGTTTTTT	AAAATCAAAGTAGAAGATCTGTTTTTTTATCATTCTGAGTGACCATGAAGAATACGGATATATCTGGATTATTAAGGACTC	2	2	0.242424	0	Capsule Intestinal Profiling (Shalon et al. 2023)	AAAAAACAGATCTTCTACTTTGATTTT	GLM_Capsule	False	False	AAAATCAAAGTAGAAGATCTGTTTTTT	2.81085	0.899453	1	11	11	1.0	1.0
4376	4376	AAAATCAAAGTAGAAGATCTGTTTTTT	AAAATCAAAGTAGAAGATCTGTTTTTTTATCATTCTGAGTGACCATGAATAATCCGGATATATCTGGATTATTAAGGACTC	2	1	0.242424	0	Capsule Intestinal Profiling (Shalon et al. 2023)	AAAAAACAGATCTTCTACTTTGATTTT	GLM_Capsule	False	False	AAAATCAAAGTAGAAGATCTGTTTTTT	2.81085	0.899453	1	11	11	1.0	1.0
4377	4377	AAAATCAAAGTAGAAGATCTGTTTTTT	AAAATCAAAGTAGAAGATCTGTTTTTTTTATAATTCTGAGTGACCATGAAGAACCCGGATATATCTGGATTATTAAGGACT	2	2	0.313433	0	Capsule Intestinal Profiling (Shalon et al. 2023)	AAAAAACAGATCTTCTACTTTGATTTT	GLM_Capsule	False	False	AAAATCAAAGTAGAAGATCTGTTTTTT	2.81085	0.899453	1	11	11	1.0	1.0
4378	4378	AAAATCAAGTACAAAAAGATTCCGAGA	AAAATCAAGTACAAAAAGATTCCGAGAGTACATAAAAATCAGAAGGAGGATTTCCCATATGGCAGATACACAGGAGAAAAA	206	190	0.66	0	Capsule Intestinal Profiling (Shalon et al. 2023)	TCTCGGAATCTTTTTGTACTTGATTTT	GLM_Capsule	False	False	AAAATCAAGTACAAAAAGATTCCGAGA	5.71139	0.724016	1	4	4	1.0	4.0
4379	4379	AAAATCAAGTACAAAAAGATTCCGAGA	AAAATCAAGTACAAAAAGATTCCGAGAGTACATCAAAATCTGAAGGGAGGTTTTTATATGAAGATTACATTTATCGGGGCA	191	166	0.102994	0	Capsule Intestinal Profiling (Shalon et al. 2023)	TCTCGGAATCTTTTTGTACTTGATTTT	GLM_Capsule	False	False	AAAATCAAGTACAAAAAGATTCCGAGA	5.71139	0.724016	1	4	4	1.0	4.0
4380	4380	AAAATCAAGTACAAAAAGATTCCGAGA	AAAATCAAGTACAAAAAGATTCCGAGAGTATATAAAGTTTTTGTTTGCCGGAATACATCTGGAAAATCATTTTGGAAATAA	15	13	0.082873	0	Capsule Intestinal Profiling (Shalon et al. 2023)	TCTCGGAATCTTTTTGTACTTGATTTT	GLM_Capsule	False	False	AAAATCAAGTACAAAAAGATTCCGAGA	5.71139	0.724016	1	4	4	1.0	4.0
4381	4381	AAAATCAAGTACAAAAAGATTCCGAGA	AAAATCAAGTACAAAAAGATTCCGAGAGTACATGAAATAAGAAAGGAGGGCGCAGCATGCGGGATGTTTTAAGTGTTACAG	13	13	0.978022	0	Capsule Intestinal Profiling (Shalon et al. 2023)	TCTCGGAATCTTTTTGTACTTGATTTT	GLM_Capsule	False	False	AAAATCAAGTACAAAAAGATTCCGAGA	5.71139	0.724016	1	4	4	1.0	4.0
4382	4382	AAAATCAAGTACAAAAAGATTCCGAGA	AAAATCAAGTACAAAAAGATTCCGAGAGTACATGAAATAAGAAAGGAGGGCGCAGCATGCGGGATGTTTTAAGTGTTACAGGAATGGTCCTTTTAAGCGCGCCCTCCGGTGACTATGACAGACGGCTGGTGCTTC	49	48	0.967213	1	Capsule Intestinal Profiling (Shalon et al. 2023)	TCTCGGAATCTTTTTGTACTTGATTTT	GLM_Capsule	False	False	AAAATCAAGTACAAAAAGATTCCGAGA	5.71139	0.724016	1	2	4	1.0	4.0
4383	4383	AAAATCAAGTACAAAAAGATTCCGAGA	AAAATCAAGTACAAAAAGATTCCGAGAGTACATGAAATAAGAAAGGAGGGCGCAGCATGCGGGATGTTTTAAGTGTTACAGGAATGGTCCTTTTAAGCGCACCCTCCGGTGACTATGACAGACGGCTGGTGCTTC	11	10	0.967213	1	Capsule Intestinal Profiling (Shalon et al. 2023)	TCTCGGAATCTTTTTGTACTTGATTTT	GLM_Capsule	False	False	AAAATCAAGTACAAAAAGATTCCGAGA	5.71139	0.724016	1	2	4	1.0	4.0
4384	4384	AAAATCAAGTACAAAAAGATTCCGAGA	AAAATCAAGTACAAAAAGATTCCGAGAGTACATGAAATAAGAAAGGAGGGCGCAGCATGCGGGATGTTTTAAGTGTTACAGGAATGGTCCTTTTAAGCGCGCCCTCCGGTGACTATGACAGACGGCTGGTGCTTCTGACCCGGGAAAAAGGAAAGATAACCGCCTTTGCTCATGGTGTGAGAAGACCGG	72	64	0.987013	2	Capsule Intestinal Profiling (Shalon et al. 2023)	TCTCGGAATCTTTTTGTACTTGATTTT	GLM_Capsule	False	False	AAAATCAAGTACAAAAAGATTCCGAGA	5.71139	0.724016	1	2	4	4.0	4.0
4385	4385	AAAATCAAGTACAAAAAGATTCCGAGA	AAAATCAAGTACAAAAAGATTCCGAGAGTACATGAAATAAGAAAGGAGGGCGCAGCATGCGGGATGTTTTAAGTGTTACAGGAATGGTCCTTTTAAGCGCGCCCTCCGGTGACTATGACAGACGGCTGGTGCTTCTGACCCGGGAAAAAGGGAAGATAACCGCCTTTGCTCATGGTGTGAGAAGACCGG	8	7	0.987013	2	Capsule Intestinal Profiling (Shalon et al. 2023)	TCTCGGAATCTTTTTGTACTTGATTTT	GLM_Capsule	False	False	AAAATCAAGTACAAAAAGATTCCGAGA	5.71139	0.724016	1	2	4	4.0	4.0
4386	4386	AAAATCAAGTACAAAAAGATTCCGAGA	AAAATCAAGTACAAAAAGATTCCGAGAGTACATGAAATAAGAAAGGAGGGCGCAGCATGCGGGATGTTTTAAGTGTTACAGGAATGGTCCTTTTAAGCGCGCCCTCCGGTGACTATGACAGACGGCTGGTGCTTCTGACCCGGGAAAAAGGAAAGATAACCGCCTTTGCTCATGGTGTGAGAAGACCGGGAAGCAGCCTGATGGCAGCAAGCCGGCCTTTTTCTTTTGGAACCTTTCAGGTAT	60	46	0.240741	3	Capsule Intestinal Profiling (Shalon et al. 2023)	TCTCGGAATCTTTTTGTACTTGATTTT	GLM_Capsule	False	False	AAAATCAAGTACAAAAAGATTCCGAGA	5.71139	0.724016	1	1	4	2.0	4.0
4387	4387	AAAATCACATTTTTTCATTTTCTCCCC	AAAATCACATTTTTTCATTTTCTCCCCCATTTTTCATACGCAAATATATAAATCTTTTATAACACTTCGCCCATATACGAA	254	229	0.939759	0	Capsule Intestinal Profiling (Shalon et al. 2023)	GGGGAGAAAATGAAAAAATGTGATTTT	GLM_Capsule	False	False	AAAATCACATTTTTTCATTTTCTCCCC	2.88759	0.86345	1	8	8	0.0
4388	4388	AAAATCACATTTTTTCATTTTCTCCCC	AAAATCACATTTTTTCATTTTCTCCCCCATTCCCGCCTAATCATCCATCTATAAAAACTAGTACATCGTTTTCGAAATAAC	90	78	0.229226	0	Capsule Intestinal Profiling (Shalon et al. 2023)	GGGGAGAAAATGAAAAAATGTGATTTT	GLM_Capsule	False	False	AAAATCACATTTTTTCATTTTCTCCCC	2.88759	0.86345	1	8	8	0.0
4389	4389	AAAATCACATTTTTTCATTTTCTCCCC	AAAATCACATTTTTTCATTTTCTCCCCCAATCATCCATTTATACTTCCCACTGCCAACATACAGCGTAGAAAAATAATTCA	79	71	0.963855	0	Capsule Intestinal Profiling (Shalon et al. 2023)	GGGGAGAAAATGAAAAAATGTGATTTT	GLM_Capsule	False	False	AAAATCACATTTTTTCATTTTCTCCCC	2.88759	0.86345	1	8	8	0.0
4390	4390	AAAATCACATTTTTTCATTTTCTCCCC	AAAATCACATTTTTTCATTTTCTCCCCCATTTCCCCCAATCATCCATTTATACTTCCCACTGCCAACGCACAGCGTAGAAA	72	59	0.847619	0	Capsule Intestinal Profiling (Shalon et al. 2023)	GGGGAGAAAATGAAAAAATGTGATTTT	GLM_Capsule	False	False	AAAATCACATTTTTTCATTTTCTCCCC	2.88759	0.86345	1	8	8	0.0
4391	4391	AAAATCACATTTTTTCATTTTCTCCCC	AAAATCACATTTTTTCATTTTCTCCCCCGATCATCCATTTATACTTCCCACTGCCAACATACAGCGTATAAAAATAATTCA	44	39	1.0	0	Capsule Intestinal Profiling (Shalon et al. 2023)	GGGGAGAAAATGAAAAAATGTGATTTT	GLM_Capsule	False	False	AAAATCACATTTTTTCATTTTCTCCCC	2.88759	0.86345	1	8	8	0.0
4392	4392	AAAATCACATTTTTTCATTTTCTCCCC	AAAATCACATTTTTTCATTTTCTCCCCCATTTCCCCCAGTCATCCATCTATAAAAACTAGTTTTAATATCTATTCTGGAAC	39	38	1.0	0	Capsule Intestinal Profiling (Shalon et al. 2023)	GGGGAGAAAATGAAAAAATGTGATTTT	GLM_Capsule	False	False	AAAATCACATTTTTTCATTTTCTCCCC	2.88759	0.86345	1	8	8	0.0
4393	4393	AAAATCACATTTTTTCATTTTCTCCCC	AAAATCACATTTTTTCATTTTCTCCCCCATTTCCGCCTAATCATCCATTTATACTTCCCACTGCCAACGCACAGCGTAGAA	11	10	0.087719	0	Capsule Intestinal Profiling (Shalon et al. 2023)	GGGGAGAAAATGAAAAAATGTGATTTT	GLM_Capsule	False	False	AAAATCACATTTTTTCATTTTCTCCCC	2.88759	0.86345	1	8	8	0.0
4394	4394	AAAATCACATTTTTTCATTTTCTCCCC	AAAATCACATTTTTTCATTTTCTCCCCCAATCATCCATTTATACTTCCCACCGCCAACATACAGCGTAGAAAAATAATTCA	4	4	0.963855	0	Capsule Intestinal Profiling (Shalon et al. 2023)	GGGGAGAAAATGAAAAAATGTGATTTT	GLM_Capsule	False	False	AAAATCACATTTTTTCATTTTCTCCCC	2.88759	0.86345	1	8	8	0.0
4395	4395	AAAATCACATTTTTTCATTTTCTCCCC	AAAATCACATTTTTTCATTTTCTCCCCCATTTTTCATACGCAAATATATAAATCTTTTATAACACTTCGCCCATATACGAAAATGTTTTTATAAACAAACAATATTTTCATCAGCACACTAACCTTCAGTATTAA	191	178	0.983696	1	Capsule Intestinal Profiling (Shalon et al. 2023)	GGGGAGAAAATGAAAAAATGTGATTTT	GLM_Capsule	False	False	AAAATCACATTTTTTCATTTTCTCCCC	2.88759	0.86345	1	5	8	0.0
4396	4396	AAAATCACATTTTTTCATTTTCTCCCC	AAAATCACATTTTTTCATTTTCTCCCCCAATCATCCATTTATACTTCCCACTGCCAACATACAGCGTAGAAAAATAATTCATTTCATGTGCATTTGCAGGCATCTTAGATATTCTTAGCTCTCAGAAATCTGCGT	120	107	0.120709	1	Capsule Intestinal Profiling (Shalon et al. 2023)	GGGGAGAAAATGAAAAAATGTGATTTT	GLM_Capsule	False	False	AAAATCACATTTTTTCATTTTCTCCCC	2.88759	0.86345	1	5	8	0.0
4397	4397	AAAATCACATTTTTTCATTTTCTCCCC	AAAATCACATTTTTTCATTTTCTCCCCCAATCATCCATTTATACTTCCCACTGCCAACATACAGCGTAGAAAAATAATTCATTTCATGTGCGGTTTCGGCATCTAAGATATTCTAAGCTTTCAGAAATCTGCTAA	10	10	0.909091	1	Capsule Intestinal Profiling (Shalon et al. 2023)	GGGGAGAAAATGAAAAAATGTGATTTT	GLM_Capsule	False	False	AAAATCACATTTTTTCATTTTCTCCCC	2.88759	0.86345	1	5	8	0.0
4398	4398	AAAATCACATTTTTTCATTTTCTCCCC	AAAATCACATTTTTTCATTTTCTCCCCCGATCATCCATTTATACTTCCCACTGCCAACATACAGCGTATAAAAATAATTCATTTCATGTGCATTTGCAGGCATCTTAGATATTCTTAGCTCTCAGAAATCTGCGT	38	37	0.040975	1	Capsule Intestinal Profiling (Shalon et al. 2023)	GGGGAGAAAATGAAAAAATGTGATTTT	GLM_Capsule	False	False	AAAATCACATTTTTTCATTTTCTCCCC	2.88759	0.86345	1	5	8	0.0
4399	4399	AAAATCACATTTTTTCATTTTCTCCCC	AAAATCACATTTTTTCATTTTCTCCCCCATTTCCCCCAGTCATCCATCTATAAAAACTAGTTTTAATATCTATTCTGGAACATATTTGAAAAATCACAGCTAAACCTTCCCACTGCCAACACACAGCGTAGAAAA	21	19	0.163934	1	Capsule Intestinal Profiling (Shalon et al. 2023)	GGGGAGAAAATGAAAAAATGTGATTTT	GLM_Capsule	False	False	AAAATCACATTTTTTCATTTTCTCCCC	2.88759	0.86345	1	5	8	0.0
4400	4400	AAAATCACATTTTTTCATTTTCTCCCC	AAAATCACATTTTTTCATTTTCTCCCCCATTTTTCATACGCAAATATATAAATCTTTTATAACACTTCGCCCATATACGAAAATGTTTTTATAAACAAACAATATTTTCATCAGCACACTAACCTTCAGTATTAAGTATGCATAGCATCTTTAAAAAAAGAAAGAGGCTGCTGCTTCACGAATTTTATC	291	265	0.981752	2	Capsule Intestinal Profiling (Shalon et al. 2023)	GGGGAGAAAATGAAAAAATGTGATTTT	GLM_Capsule	False	False	AAAATCACATTTTTTCATTTTCTCCCC	2.88759	0.86345	1	1	8	0.0
4401	4401	AAAATCACATTTTTTCATTTTCTCCCC	AAAATCACATTTTTTCATTTTCTCCCCCATTTTTCATACGCAAATATATAAATCTTTTATAACACTTCGCCCATATACGAAAATGTTTTTATAAACAAACAATATTTTCATCAGCACACTAACCTTCAGTATTAAGTATGCATAGCATCTTTAAAAAAAGAAAGAGGCTGCTGCTTCACGAATTTTATCCGTTAAAGCAACAGCCTCTTCTATTATATAAAATCAAAACGGAACTTTTCCATG	414	366	0.984375	3	Capsule Intestinal Profiling (Shalon et al. 2023)	GGGGAGAAAATGAAAAAATGTGATTTT	GLM_Capsule	False	False	AAAATCACATTTTTTCATTTTCTCCCC	2.88759	0.86345	1	1	8	0.0
4402	4402	AAAATCACATTTTTTCATTTTCTCCCC	AAAATCACATTTTTTCATTTTCTCCCCCATTTTTCATACGCAAATATATAAATCTTTTATAACACTTCGCCCATATACGAAAATGTTTTTATAAACAAACAATATTTTCATCAGCACACTAACCTTCAGTATTAAGTATGCATAGCATCTTTAAAAAAAGAAAGAGGCTGCTGCTTCACGAATTTTATCCGTTAAAGCAACAGCCTCTTCTATTATATAAAATCAAAACGGAACTTTTCCATGAGTCTCAGAATATGTATCTACCCGTATATCAATATACCTCCAGGTCATCTCTCC	206	192	1.0	4	Capsule Intestinal Profiling (Shalon et al. 2023)	GGGGAGAAAATGAAAAAATGTGATTTT	GLM_Capsule	False	False	AAAATCACATTTTTTCATTTTCTCCCC	2.88759	0.86345	1	1	8	0.0
4403	4403	AAAATCACATTTTTTCATTTTCTCCCC	AAAATCACATTTTTTCATTTTCTCCCCCATTTTTCATACGCAAATATATAAATCTTTTATAACACTTCGCCCATATACGAAAATGTTTTTATAAACAAACAATATTTTCATCAGCACACTAACCTTCAGTATTAAGTATGCATAGCATCTTTAAAAAAAGAAAGAGGCTGCTGCTTCACGAATTTTATCCGTTAAAGCAACAGCCTCTTCTATTATATAAAATCAAAACGGAACTTTTCCATGAGTCTCAGAATATGTATCTACCCGTATATCAATATACCTCCAGGTCATCTCTCCTGCAATACCATCCACAGTTAATCCATTATTTCTCTGAAATGACTTAATAGCACT	336	314	0.960725	5	Capsule Intestinal Profiling (Shalon et al. 2023)	GGGGAGAAAATGAAAAAATGTGATTTT	GLM_Capsule	False	False	AAAATCACATTTTTTCATTTTCTCCCC	2.88759	0.86345	1	1	8	0.0
4404	4404	AAAATCACATTTTTTCATTTTCTCCCC	AAAATCACATTTTTTCATTTTCTCCCCCATTTTTCATACGCAAATATATAAATCTTTTATAACACTTCGCCCATATACGAAAATGTTTTTATAAACAAACAATATTTTCATCAGCACACTAACCTTCAGTATTAAGTATGCATAGCATCTTTAAAAAAAGAAAGAGGCTGCTGCTTCACGAATTTTATCCGTTAAAGCAACAGCCTCTTCTATTATATAAAATCAAAACGGAACTTTTCCATGAGTCTCAGAATATGTATCTACCCGTATATCAATATACCTCCAGGTCATCTCTCCTGCAATACCATCCACAGTTAATCCATTATTTCTCTGAAATGACTTAATAGCACTTTTAGTTTTTGTACCATATATGCCATCTGCTGACCCTGAATTATATCCTAAATA	383	351	0.97878	6	Capsule Intestinal Profiling (Shalon et al. 2023)	GGGGAGAAAATGAAAAAATGTGATTTT	GLM_Capsule	False	False	AAAATCACATTTTTTCATTTTCTCCCC	2.88759	0.86345	1	1	8	0.0
4405	4405	AAAATCACATTTTTTCATTTTCTCCCC	AAAATCACATTTTTTCATTTTCTCCCCCATTTTTCATACGCAAATATATAAATCTTTTATAACACTTCGCCCATATACGAAAATGTTTTTATAAACAAACAATATTTTCATCAGCACACTAACCTTCAGTATTAAGTATGCATAGCATCTTTAAAAAAAGAAAGAGGCTGCTGCTTCACGAATTTTATCCGTTAAAGCAACAGCCTCTTCTATTATATAAAATCAAAACGGAACTTTTCCATGAGTCTCAGAATATGTATCTACCCGTATATCAATATACCTCCAGGTCATCTCTCCTGCAATACCATCCACAGTTAATCCATTATTTCTCTGAAATGACTTAATAGCACTTTTAGTTTTTGTACCATATATGCCATCTGCTGACCCTGAATTATATCCTAAATAATTCAAACATGCCTGCAAAAGTCTTACATAATATGAGCTTGCACCAGGAACAGT	242	225	1.0	7	Capsule Intestinal Profiling (Shalon et al. 2023)	GGGGAGAAAATGAAAAAATGTGATTTT	GLM_Capsule	False	False	AAAATCACATTTTTTCATTTTCTCCCC	2.88759	0.86345	1	1	8	0.0
4406	4406	AAAATCACATTTTTTCATTTTCTCCCC	AAAATCACATTTTTTCATTTTCTCCCCCATTTTTCATACGCAAATATATAAATCTTTTATAACACTTCGCCCATATACGAAAATGTTTTTATAAACAAACAATATTTTCATCAGCACACTAACCTTCAGTATTAAGTATGCATAGCATCTTTAAAAAAAGAAAGAGGCTGCTGCTTCACGAATTTTATCCGTTAAAGCAACAGCCTCTTCTATTATATAAAATCAAAACGGAACTTTTCCATGAGTCTCAGAATATGTATCTACCCGTATATCAATATACCTCCAGGTCATCTCTCCTGCAATACCATCCACAGTTAATCCATTATTTCTCTGAAATGACTTAATAGCACTTTTAGTTTTTGTACCATATATGCCATCTGCTGACCCTGAATTATATCCTAAATAATTCAAACATGCCTGCAAAAGTCTTACATAATATGAGCTTGCACCAGGAACAGTTGCTGTACTATATACAGTTTTACTTCCGCTGGTTGTTGGAATAATTGCCCATAC	206	196	0.985075	8	Capsule Intestinal Profiling (Shalon et al. 2023)	GGGGAGAAAATGAAAAAATGTGATTTT	GLM_Capsule	False	False	AAAATCACATTTTTTCATTTTCTCCCC	2.88759	0.86345	1	1	8	0.0
4407	4407	AAAATCACATTTTTTCATTTTCTCCCC	AAAATCACATTTTTTCATTTTCTCCCCCATTTTTCATACGCAAATATATAAATCTTTTATAACACTTCGCCCATATACGAAAATGTTTTTATAAACAAACAATATTTTCATCAGCACACTAACCTTCAGTATTAAGTATGCATAGCATCTTTAAAAAAAGAAAGAGGCTGCTGCTTCACGAATTTTATCCGTTAAAGCAACAGCCTCTTCTATTATATAAAATCAAAACGGAACTTTTCCATGAGTCTCAGAATATGTATCTACCCGTATATCAATATACCTCCAGGTCATCTCTCCTGCAATACCATCCACAGTTAATCCATTATTTCTCTGAAATGACTTAATAGCACTTTTAGTTTTTGTACCATATATGCCATCTGCTGACCCTGAATTATATCCTAAATAATTCAAACATGCCTGCAAAAGTCTTACATAATATGAGCTTGCACCAGGAACAGTTGCTGTACTATATACAGTTTTACTTCCGCTGGTTGTTGGAATAATTGCCCATACATCTGAATATAAAGAAACATCTGACGCATTCATTATTCCATTAATATAGTTATA	325	304	0.981073	9	Capsule Intestinal Profiling (Shalon et al. 2023)	GGGGAGAAAATGAAAAAATGTGATTTT	GLM_Capsule	False	False	AAAATCACATTTTTTCATTTTCTCCCC	2.88759	0.86345	1	1	8	0.0
4408	4408	AAAATCACATTTTTTCATTTTCTCCCC	AAAATCACATTTTTTCATTTTCTCCCCCATTTTTCATACGCAAATATATAAATCTTTTATAACACTTCGCCCATATACGAAAATGTTTTTATAAACAAACAATATTTTCATCAGCACACTAACCTTCAGTATTAAGTATGCATAGCATCTTTAAAAAAAGAAAGAGGCTGCTGCTTCACGAATTTTATCCGTTAAAGCAACAGCCTCTTCTATTATATAAAATCAAAACGGAACTTTTCCATGAGTCTCAGAATATGTATCTACCCGTATATCAATATACCTCCAGGTCATCTCTCCTGCAATACCATCCACAGTTAATCCATTATTTCTCTGAAATGACTTAATAGCACTTTTAGTTTTTGTACCATATATGCCATCTGCTGACCCTGAATTATATCCTAAATAATTCAAACATGCCTGCAAAAGTCTTACATAATATGAGCTTGCACCAGGAACAGTTGCTGTACTATATACAGTTTTACTTCCGCTGGTTGTTGGAATAATTGCCCATACATCTGAATATAAAGAAACATCTGACGCATTCATTATTCCATTAATATAGTTATAGTTAAAAGCATGAAGCTCTTTCGGATCAATATTTTCTTCATTGAGAACTGTCTT	114	105	0.981651	10	Capsule Intestinal Profiling (Shalon et al. 2023)	GGGGAGAAAATGAAAAAATGTGATTTT	GLM_Capsule	False	False	AAAATCACATTTTTTCATTTTCTCCCC	2.88759	0.86345	1	1	8	0.0
4409	4409	AAAATCACATTTTTTCATTTTCTCCCC	AAAATCACATTTTTTCATTTTCTCCCCCATTTTTCATACGCAAATATATAAATCTTTTATAACACTTCGCCCATATACGAAAATGTTTTTATAAACAAACAATATTTTCATCAGCACACTAACCTTCAGTATTAAGTATGCATAGCATCTTTAAAAAAAGAAAGAGGCTGCTGCTTCACGAATTTTATCCGTTAAAGCAACAGCCTCTTCTATTATATAAAATCAAAACGGAACTTTTCCATGAGTCTCAGAATATGTATCTACCCGTATATCAATATACCTCCAGGTCATCTCTCCTGCAATACCATCCACAGTTAATCCATTATTTCTCTGAAATGACTTAATAGCACTTTTAGTTTTTGTACCATATATGCCATCTGCTGACCCTGAATTATATCCTAAATAATTCAAACATGCCTGCAAAAGTCTTACATAATATGAGCTTGCACCAGGAACAGTTGCTGTACTATATACAGTTTTACTTCCGCTGGTTGTTGGAATAATTGCCCATACATCTGAATATAAAGAAACATCTGACGCATTCATTATTCCATTAATATAGTTATAGTTAAAAGCATGAAGCTCTTTCGGATCAATATTTTCTTCATTGAGAACTGTCTTCGACATTTCGCTTTCCTCTATCTCCGATATAAAATCATTTTCATTTGCAGTATT	190	178	0.989071	11	Capsule Intestinal Profiling (Shalon et al. 2023)	GGGGAGAAAATGAAAAAATGTGATTTT	GLM_Capsule	False	False	AAAATCACATTTTTTCATTTTCTCCCC	2.88759	0.86345	1	1	8	0.0
4410	4410	AAAATCACATTTTTTCATTTTCTCCCC	AAAATCACATTTTTTCATTTTCTCCCCCATTTTTCATACGCAAATATATAAATCTTTTATAACACTTCGCCCATATACGAAAATGTTTTTATAAACAAACAATATTTTCATCAGCACACTAACCTTCAGTATTAAGTATGCATAGCATCTTTAAAAAAAGAAAGAGGCTGCTGCTTCACGAATTTTATCCGTTAAAGCAACAGCCTCTTCTATTATATAAAATCAAAACGGAACTTTTCCATGAGTCTCAGAATATGTATCTACCCGTATATCAATATACCTCCAGGTCATCTCTCCTGCAATACCATCCACAGTTAATCCATTATTTCTCTGAAATGACTTAATAGCACTTTTAGTTTTTGTACCATATATGCCATCTGCTGACCCTGAATTATATCCTAAATAATTCAAACATGCCTGCAAAAGTCTTACATAATATGAGCTTGCACCAGGAACAGTTGCTGTACTATATACAGTTTTACTTCCGCTGGTTGTTGGAATAATTGCCCATACATCTGAATATAAAGAAACATCTGACGCATTCATTATTCCATTAATATAGTTATAGTTAAAAGCATGAAGCTCTTTCGGATCAATATTTTCTTCATTGAGAACTGTCTTCGACATTTCGCTTTCCTCTATCTCCGATATAAAATCATTTTCATTTGCAGTATTATCTACATTATATAGATTTGTTTTTTTATTTTCAGAAATATCCAACTCAGTACC	95	83	0.988372	12	Capsule Intestinal Profiling (Shalon et al. 2023)	GGGGAGAAAATGAAAAAATGTGATTTT	GLM_Capsule	False	False	AAAATCACATTTTTTCATTTTCTCCCC	2.88759	0.86345	1	1	8	0.0
4411	4411	AAAATCACATTTTTTCATTTTCTCCCC	AAAATCACATTTTTTCATTTTCTCCCCCATTTTTCATACGCAAATATATAAATCTTTTATAACACTTCGCCCATATACGAAAATGTTTTTATAAACAAACAATATTTTCATCAGCACACTAACCTTCAGTATTAAGTATGCATAGCATCTTTAAAAAAAGAAAGAGGCTGCTGCTTCACGAATTTTATCCGTTAAAGCAACAGCCTCTTCTATTATATAAAATCAAAACGGAACTTTTCCATGAGTCTCAGAATATGTATCTACCCGTATATCAATATACCTCCAGGTCATCTCTCCTGCAATACCATCCACAGTTAATCCATTATTTCTCTGAAATGACTTAATAGCACTTTTAGTTTTTGTACCATATATGCCATCTGCTGACCCTGAATTATATCCTAAATAATTCAAACATGCCTGCAAAAGTCTTACATAATATGAGCTTGCACCAGGAACAGTTGCTGTACTATATACAGTTTTACTTCCGCTGGTTGTTGGAATAATTGCCCATACATCTGAATATAAAGAAACATCTGACGCATTCATTATTCCATTAATATAGTTATAGTTAAAAGCATGAAGCTCTTTCGGATCAATATTTTCTTCATTGAGAACTGTCTTCGACATTTCGCTTTCCTCTATCTCCGATATAAAATCATTTTCATTTGCAGTATTATCTACATTATATAGATTTGTTTTTTTATTTTCAGAAATATCCAACTCAGTACCATCAGTAAATATGTTTTCTGAAGCAAATACTGCTACAGAAGAAATAAAAGAAAA	173	159	0.981818	13	Capsule Intestinal Profiling (Shalon et al. 2023)	GGGGAGAAAATGAAAAAATGTGATTTT	GLM_Capsule	False	False	AAAATCACATTTTTTCATTTTCTCCCC	2.88759	0.86345	1	1	8	0.0
4412	4412	AAAATCACATTTTTTCATTTTCTCCCC	AAAATCACATTTTTTCATTTTCTCCCCCATTTTTCATACGCAAATATATAAATCTTTTATAACACTTCGCCCATATACGAAAATGTTTTTATAAACAAACAATATTTTCATCAGCACACTAACCTTCAGTATTAAGTATGCATAGCATCTTTAAAAAAAGAAAGAGGCTGCTGCTTCACGAATTTTATCCGTTAAAGCAACAGCCTCTTCTATTATATAAAATCAAAACGGAACTTTTCCATGAGTCTCAGAATATGTATCTACCCGTATATCAATATACCTCCAGGTCATCTCTCCTGCAATACCATCCACAGTTAATCCATTATTTCTCTGAAATGACTTAATAGCACTTTTAGTTTTTGTACCATATATGCCATCTGCTGACCCTGAATTATATCCTAAATAATTCAAACATGCCTGCAAAAGTCTTACATAATATGAGCTTGCACCAGGAACAGTTGCTGTACTATATACAGTTTTACTTCCGCTGGTTGTTGGAATAATTGCCCATACATCTGAATATAAAGAAACATCTGACGCATTCATTATTCCATTAATATAGTTATAGTTAAAAGCATGAAGCTCTTTCGGATCAATATTTTCTTCATTGAGAACTGTCTTCGACATTTCGCTTTCCTCTATCTCCGATATAAAATCATTTTCATTTGCAGTATTATCTACATTATATAGATTTGTTTTTTTATTTTCAGAAATATCCAACTCAGTACCATCAGTAAATATGTTTTCTGAAGCAAATACTGCTACAGAAGAAATAAAAGAAAACATCACTATTGACAGAATCACTGTAAAACTAATAAATATCTCTTATTATTTTTC	182	167	0.994152	14	Capsule Intestinal Profiling (Shalon et al. 2023)	GGGGAGAAAATGAAAAAATGTGATTTT	GLM_Capsule	False	False	AAAATCACATTTTTTCATTTTCTCCCC	2.88759	0.86345	1	1	8	0.0
4413	4413	AAAATCACATTTTTTCATTTTCTCCCC	AAAATCACATTTTTTCATTTTCTCCCCCATTTTTCATACGCAAATATATAAATCTTTTATAACACTTCGCCCATATACGAAAATGTTTTTATAAACAAACAATATTTTCATCAGCACACTAACCTTCAGTATTAAGTATGCATAGCATCTTTAAAAAAAGAAAGAGGCTGCTGCTTCACGAATTTTATCCGTTAAAGCAACAGCCTCTTCTATTATATAAAATCAAAACGGAACTTTTCCATGAGTCTCAGAATATGTATCTACCCGTATATCAATATACCTCCAGGTCATCTCTCCTGCAATACCATCCACAGTTAATCCATTATTTCTCTGAAATGACTTAATAGCACTTTTAGTTTTTGTACCATATATGCCATCTGCTGACCCTGAATTATATCCTAAATAATTCAAACATGCCTGCAAAAGTCTTACATAATATGAGCTTGCACCAGGAACAGTTGCTGTACTATATACAGTTTTACTTCCGCTGGTTGTTGGAATAATTGCCCATACATCTGAATATAAAGAAACATCTGACGCATTCATTATTCCATTAATATAGTTATAGTTAAAAGCATGAAGCTCTTTCGGATCAATATTTTCTTCATTGAGAACTGTCTTCGACATTTCGCTTTCCTCTATCTCCGATATAAAATCATTTTCATTTGCAGTATTATCTACATTATATAGATTTGTTTTTTTATTTTCAGAAATATCCAACTCAGTACCATCAGTAAATATGTTTTCTGAAGCAAATACTGCTACAGAAGAAATAAAAGAAAACATCACTATTGACAGAATCACTGTAAAACTAATAAATATCTCTTATTATTTTTCATTTTTATATCCATCCTTTCACTAATTTTGCGGTGTCTCAACAATTTCACCTGT	152	130	0.754286	15	Capsule Intestinal Profiling (Shalon et al. 2023)	GGGGAGAAAATGAAAAAATGTGATTTT	GLM_Capsule	False	False	AAAATCACATTTTTTCATTTTCTCCCC	2.88759	0.86345	1	1	8	0.0
4414	4414	AAAATCAGAACAGCTTGACCTGATGCA	AAAATCAGAACAGCTTGACCTGATGCAGCTCCAGCTCTGCCGGAAGCTCGCGGCCAAACATGGTGATCTTCACGCGCACCT	215	196	0.966184	0	Capsule Intestinal Profiling (Shalon et al. 2023)	TGCATCAGGTCAAGCTGTTCTGATTTT	GLM_Capsule	True	False	TGCATCAGGTCAAGCTGTTCTGATTTT	1.68243	0.951799	1	2	3	0.0
4415	4415	AAAATCAGAACAGCTTGACCTGATGCA	AAAATCAGAACAGCTTGACCTGATGCAGCTCGAGTTCTGCGGGCAGCTCGCGGCCAAACATGGTGATCTTTACGCGCACCT	126	120	0.960317	0	Capsule Intestinal Profiling (Shalon et al. 2023)	TGCATCAGGTCAAGCTGTTCTGATTTT	GLM_Capsule	True	False	TGCATCAGGTCAAGCTGTTCTGATTTT	1.68243	0.951799	1	2	3	0.0
4416	4416	AAAATCAGAACAGCTTGACCTGATGCA	AAAATCAGAACAGCTTGACCTGATGCAGCTCCAGCTCTGCCGGAAGCTCGCGGCCAAACATGGTGATCTTCACGCGCACCTTGCGCGCAGGAATGTCGATCTCCTCGACCGTGCCGACAGAGCCTTCCATCGGGC	158	149	0.968354	1	Capsule Intestinal Profiling (Shalon et al. 2023)	TGCATCAGGTCAAGCTGTTCTGATTTT	GLM_Capsule	True	False	TGCATCAGGTCAAGCTGTTCTGATTTT	1.68243	0.951799	1	3	3	0.0
4417	4417	AAAATCAGAACAGCTTGACCTGATGCA	AAAATCAGAACAGCTTGACCTGATGCAGCTCCAGCTCTGCCGGAAGCTCGCGGCCAAACATGGTGATCTTCACGCGCACCTTGCGCGCAGGAATATCGATCTCCTCGACAGTGCCGACGGAACCTTCCATCGGGC	15	15	1.0	1	Capsule Intestinal Profiling (Shalon et al. 2023)	TGCATCAGGTCAAGCTGTTCTGATTTT	GLM_Capsule	True	False	TGCATCAGGTCAAGCTGTTCTGATTTT	1.68243	0.951799	1	3	3	0.0
4418	4418	AAAATCAGAACAGCTTGACCTGATGCA	AAAATCAGAACAGCTTGACCTGATGCAGCTCGAGTTCTGCGGGCAGCTCGCGGCCAAACATGGTGATCTTTACGCGCACCTTGCGCGCAGGAATATCGATCTCCTCCACAGTGCCGACGGAACCCTCCATCGGGC	108	95	0.971698	1	Capsule Intestinal Profiling (Shalon et al. 2023)	TGCATCAGGTCAAGCTGTTCTGATTTT	GLM_Capsule	True	False	TGCATCAGGTCAAGCTGTTCTGATTTT	1.68243	0.951799	1	3	3	0.0
4419	4419	AAAATCAGAACAGCTTGACCTGATGCA	AAAATCAGAACAGCTTGACCTGATGCAGCTCCAGCTCTGCCGGAAGCTCGCGGCCAAACATGGTGATCTTCACGCGCACCTTGCGCGCAGGAATGTCGATCTCCTCGACCGTGCCGACAGAGCCTTCCATCGGGCCGGCCGTGATCTCGACAGTATCACCGACCTTGTACTCGACCTCAAGGTCAACGG	199	190	0.239157	2	Capsule Intestinal Profiling (Shalon et al. 2023)	TGCATCAGGTCAAGCTGTTCTGATTTT	GLM_Capsule	True	False	TGCATCAGGTCAAGCTGTTCTGATTTT	1.68243	0.951799	1	2	3	0.0
4420	4420	AAAATCAGAACAGCTTGACCTGATGCA	AAAATCAGAACAGCTTGACCTGATGCAGCTCGAGTTCTGCGGGCAGCTCGCGGCCAAACATGGTGATCTTTACGCGCACCTTGCGCGCAGGAATATCGATCTCCTCCACAGTGCCGACGGAACCCTCCATCGGGCCTGCAGTGATCTCGACAGTATCACCGACCTTGTACTCGACCTCAATGTCGGTCG	157	147	0.980392	2	Capsule Intestinal Profiling (Shalon et al. 2023)	TGCATCAGGTCAAGCTGTTCTGATTTT	GLM_Capsule	True	False	TGCATCAGGTCAAGCTGTTCTGATTTT	1.68243	0.951799	1	2	3	0.0
4421	4421	AAAATCAGAACAGCTTGACCTGATGCA	AAAATCAGAACAGCTTGACCTGATGCAGCTCGAGTTCTGCGGGCAGCTCGCGGCCAAACATGGTGATCTTTACGCGCACCTTGCGCGCAGGAATATCGATCTCCTCCACAGTGCCGACGGAACCCTCCATCGGGCCTGCAGTGATCTCGACAGTATCACCGACCTTGTACTCGACCTCAATGTCGGTCGTGGTTTCGACGCCCATCTTGGCAACTTCCGCCTCGGTCAGGGGCTCGGGCTTGG	236	217	0.228916	3	Capsule Intestinal Profiling (Shalon et al. 2023)	TGCATCAGGTCAAGCTGTTCTGATTTT	GLM_Capsule	True	False	TGCATCAGGTCAAGCTGTTCTGATTTT	1.68243	0.951799	1	1	3	0.0
4422	4422	AAAATCATTCTGAATGTCGCAAAAAAA	AAAATCATTCTGAATGTCGCAAAAAAACTGAAAACGAGTTGATTTCTTGCAACATTCAGAATGACAAGAGTTAATGAGTAA	2065	1928	0.450023	0	Capsule Intestinal Profiling (Shalon et al. 2023)	TTTTTTTGCGACATTCAGAATGATTTT	GLM_Capsule	False	False	AAAATCATTCTGAATGTCGCAAAAAAA	1.3477	0.921292	1	2	2	2.0	2.0
4423	4423	AAAATCATTCTGAATGTCGCAAAAAAA	AAAATCATTCTGAATGTCGCAAAAAAAACTGAAAACGAGTTGATTTCTTGCAACATTCAGAATGACAAGAGTTAATGAGTA	1847	1735	0.384414	0	Capsule Intestinal Profiling (Shalon et al. 2023)	TTTTTTTGCGACATTCAGAATGATTTT	GLM_Capsule	False	False	AAAATCATTCTGAATGTCGCAAAAAAA	1.3477	0.921292	1	2	2	2.0	2.0
4424	4424	AAAATCCCTCAGATTGTTACGTTGACC	AAAATCCCTCAGATTGTTACGTTGACCCGTATAGTTTGCTCTAATCCCACTGATTTTGCCTATTCTTGGAAAAGAAAAGAA	25	24	1.0	0	Capsule Intestinal Profiling (Shalon et al. 2023)	GGTCAACGTAACAATCTGAGGGATTTT	GLM_Capsule	False	False	AAAATCCCTCAGATTGTTACGTTGACC	5.62699	0.917565	1	1	1	1.0	1.0
4425	4425	AAAATCCCTCAGATTGTTACGTTGACC	AAAATCCCTCAGATTGTTACGTTGACCCGTATAGTTTGCTCTAATCCCACTGATTTTGCCTATTCTTGGAAAAGAAAAGAAGGTGTGTCAAAATGCGCACCTTCTTTTTTTATGCACAAAGCCCCGACTTTCACA	25	22	0.002956	1	Capsule Intestinal Profiling (Shalon et al. 2023)	GGTCAACGTAACAATCTGAGGGATTTT	GLM_Capsule	False	False	AAAATCCCTCAGATTGTTACGTTGACC	5.62699	0.917565	1	1	1	0.0	1.0
4426	4426	AAAATCCGCAACTATCATCCAATACAC	AAAATCCGCAACTATCATCCAATACACGATTAAGGGTAGATTTATGAGTCGTTAGTAGCAGCTTTCAGTAAAAAGCAACAG	43	36	0.902642	0	Capsule Intestinal Profiling (Shalon et al. 2023)	GTGTATTGGATGATAGTTGCGGATTTT	GLM_Capsule	True	False	GTGTATTGGATGATAGTTGCGGATTTT	7.84337	0.90477	1	1	5	22.0	22.0
4427	4427	AAAATCCGCAACTATCATCCAATACAC	AAAATCCGCAACTATCATCCAATACACGATTAAGGGTAGATTTATGAGTCGTTAGTAGCAGCTTTCAGTAAAAAGCAACAGCACAACATCAATATGTAGCCACCATCCCCTTACCCCACGATGCGACTTGAGGTA	357	341	0.967658	1	Capsule Intestinal Profiling (Shalon et al. 2023)	GTGTATTGGATGATAGTTGCGGATTTT	GLM_Capsule	True	False	GTGTATTGGATGATAGTTGCGGATTTT	7.84337	0.90477	1	1	5	3.0	22.0
4428	4428	AAAATCCGCAACTATCATCCAATACAC	AAAATCCGCAACTATCATCCAATACACGATTAAGGGTAGATTTATGAGTCGTTAGTAGCAGCTTTCAGTAAAAAGCAACAGCACAACATCAATATGTAGCCACCATCCCCTTACCCCACGATGCGACTTGAGGTAATACGCAGATTCAAACCGGAAAGAAAGGATTCTTATCCGAATTCTGTTTTGAAG	308	276	0.979749	2	Capsule Intestinal Profiling (Shalon et al. 2023)	GTGTATTGGATGATAGTTGCGGATTTT	GLM_Capsule	True	False	GTGTATTGGATGATAGTTGCGGATTTT	7.84337	0.90477	1	4	5	1.0	22.0
4429	4429	AAAATCCGCAACTATCATCCAATACAC	AAAATCCGCAACTATCATCCAATACACGATTAAGGGTAGATTTATGAGTCGTTAGTAGCAGCTTTCAGTAAAAAGCAACAGCACAACATCAATATGTAGCCACCATCCCCTTACCCCACGATGCGACTTGAGGTAATACGCAGATTCTAACCGGAAAGAAAGGATTCTTATCCGAATTCTGTTTTGAAA	50	48	0.978069	2	Capsule Intestinal Profiling (Shalon et al. 2023)	GTGTATTGGATGATAGTTGCGGATTTT	GLM_Capsule	True	False	GTGTATTGGATGATAGTTGCGGATTTT	7.84337	0.90477	1	4	5	1.0	22.0
4430	4430	AAAATCCGCAACTATCATCCAATACAC	AAAATCCGCAACTATCATCCAATACACGATTAAGGGTAGATTTATGAGTCGTTAGTAGCAGCTTTCAGTAAAAAGCAACAGCACAACATCAATATGTAGCCACCATCCCCTTACCCCACGATGCGACTTGAGGTAATACGCAGATTCTAACCGGAAAGAAAGGATTCTTATCCGAATTCTGTTTTGAAG	36	35	0.979749	2	Capsule Intestinal Profiling (Shalon et al. 2023)	GTGTATTGGATGATAGTTGCGGATTTT	GLM_Capsule	True	False	GTGTATTGGATGATAGTTGCGGATTTT	7.84337	0.90477	1	4	5	1.0	22.0
4431	4431	AAAATCCGCAACTATCATCCAATACAC	AAAATCCGCAACTATCATCCAATACACGATTAAGGGTAGATTTATGAGTCGTTAGTAGCAGCTTTCAGTAAAAAGCAACAGCACAACATCAATATGTAGCCACCATCCCCTTACCCCACGATGCGACTTGAGGTAATACGCATATTCTAACCGGAAAGAAAGGATTCTTATCCGAATTCTGTTTTGAAG	11	10	0.979749	2	Capsule Intestinal Profiling (Shalon et al. 2023)	GTGTATTGGATGATAGTTGCGGATTTT	GLM_Capsule	True	False	GTGTATTGGATGATAGTTGCGGATTTT	7.84337	0.90477	1	4	5	1.0	22.0
4432	4432	AAAATCCGCAACTATCATCCAATACAC	AAAATCCGCAACTATCATCCAATACACGATTAAGGGTAGATTTATGAGTCGTTAGTAGCAGCTTTCAGTAAAAAGCAACAGCACAACATCAATATGTAGCCACCATCCCCTTACCCCACGATGCGACTTGAGGTAATACGCAGATTCAAACCGGAAAGAAAGGATTCTTATCCGAATTCTGTTTTGAAGGGTTTTGCATAAGCTCGGTTCTCTGTGTAGATATTCAGCACGTATTGCCTTGCA	249	227	0.935342	3	Capsule Intestinal Profiling (Shalon et al. 2023)	GTGTATTGGATGATAGTTGCGGATTTT	GLM_Capsule	True	False	GTGTATTGGATGATAGTTGCGGATTTT	7.84337	0.90477	1	5	5	0.0	22.0
4433	4433	AAAATCCGCAACTATCATCCAATACAC	AAAATCCGCAACTATCATCCAATACACGATTAAGGGTAGATTTATGAGTCGTTAGTAGCAGCTTTCAGTAAAAAGCAACAGCACAACATCAATATGTAGCCACCATCCCCTTACCCCACGATGCGACTTGAGGTAATACGCAGATTCAAACCGGAAAGAAAGGATTCTTATCCGAATTCTGTTTTGAAGGGTTTTGCATAAGCGCGGTTCTCTGTGTAGATATTCAGCACGTATTGCCTTGCA	40	36	0.935342	3	Capsule Intestinal Profiling (Shalon et al. 2023)	GTGTATTGGATGATAGTTGCGGATTTT	GLM_Capsule	True	False	GTGTATTGGATGATAGTTGCGGATTTT	7.84337	0.90477	1	5	5	0.0	22.0
4434	4434	AAAATCCGCAACTATCATCCAATACAC	AAAATCCGCAACTATCATCCAATACACGATTAAGGGTAGATTTATGAGTCGTTAGTAGCAGCTTTCAGTAAAAAGCAACAGCACAACATCAATATGTAGCCACCATCCCCTTACCCCACGATGCGACTTGAGGTAATACGCAGATTCAAACCGGAAAGAAAGGATTCTTATCCGAATTCTGTTTTGAAGGGTTTTGCATAAACTCGGTTCTCTGTGTAGATATTCAGCACGTATTGCCTTGCA	16	13	0.935342	3	Capsule Intestinal Profiling (Shalon et al. 2023)	GTGTATTGGATGATAGTTGCGGATTTT	GLM_Capsule	True	False	GTGTATTGGATGATAGTTGCGGATTTT	7.84337	0.90477	1	5	5	0.0	22.0
4435	4435	AAAATCCGCAACTATCATCCAATACAC	AAAATCCGCAACTATCATCCAATACACGATTAAGGGTAGATTTATGAGTCGTTAGTAGCAGCTTTCAGTAAAAAGCAACAGCACAACATCAATATGTAGCCACCATCCCCTTACCCCACGATGCGACTTGAGGTAATACGCAGATTCTAACCGGAAAGAAAGGATTCTTATCCGAATTCTGTTTTGAAAGGTCTTGCATAAGCCCGGTTTTCTGTATAGATATTCAGCACGTATTGCCTTGCT	36	32	0.50969	3	Capsule Intestinal Profiling (Shalon et al. 2023)	GTGTATTGGATGATAGTTGCGGATTTT	GLM_Capsule	True	False	GTGTATTGGATGATAGTTGCGGATTTT	7.84337	0.90477	1	5	5	0.0	22.0
4436	4436	AAAATCCGCAACTATCATCCAATACAC	AAAATCCGCAACTATCATCCAATACACGATTAAGGGTAGATTTATGAGTCGTTAGTAGCAGCTTTCAGTAAAAAGCAACAGCACAACATCAATATGTAGCCACCATCCCCTTACCCCACGATGCGACTTGAGGTAATACGCAGATTCTAACCGGAAAGAAAGGATTCTTATCCGAATTCTGTTTTGAAAGGTCTTGCATAAGCCCGGTTTTCAGTATAGATATTCAGCACGTATTGCCTTGCT	22	21	0.50969	3	Capsule Intestinal Profiling (Shalon et al. 2023)	GTGTATTGGATGATAGTTGCGGATTTT	GLM_Capsule	True	False	GTGTATTGGATGATAGTTGCGGATTTT	7.84337	0.90477	1	5	5	0.0	22.0
4437	4437	AAAATCCGCAACTATCATCCAATACAC	AAAATCCGCAACTATCATCCAATACACGATTAAGGGTAGATTTATGAGTCGTTAGTAGCAGCTTTCAGTAAAAAGCAACAGCACAACATCAATATGTAGCCACCATCCCCTTACCCCACGATGCGACTTGAGGTAATACGCAGATTCAAACCGGAAAGAAAGGATTCTTATCCGAATTCTGTTTTGAAGGGTTTTGCATAAGCTCGGTTCTCTGTGTAGATATTCAGCACGTATTGCCTTGCAGTCATGATCCACTTGGCAGGTACGGAGATGAATCTGAAGACAAAAGCCTTTATG	313	296	0.976663	4	Capsule Intestinal Profiling (Shalon et al. 2023)	GTGTATTGGATGATAGTTGCGGATTTT	GLM_Capsule	True	False	GTGTATTGGATGATAGTTGCGGATTTT	7.84337	0.90477	1	1	5	0.0	22.0
4438	4438	AAAATCCGCAACTATCATCCAATACAC	AAAATCCGCAACTATCATCCAATACACGATTAAGGGTAGATTTATGAGTCGTTAGTAGCAGCTTTCAGTAAAAAGCAACAGCACAACATCAATATGTAGCCACCATCCCCTTACCCCACGATGCGACTTGAGGTAATACGCAGATTCAAACCGGAAAGAAAGGATTCTTATCCGAATTCTGTTTTGAAGGGTTTTGCATAAGCTCGGTTCTCTGTGTAGATATTCAGCACGTATTGCCTTGCAGTCATGATCCACTTGGCAGGTACGGAGATGAATCTGAAGACAAAAGCCTTTATGCGACTCGTTTTCTTGAGCCCAAAAGCCTTGGTGTCAAGCCTGCTCATGATGGTC	36	22	0.978513	5	Capsule Intestinal Profiling (Shalon et al. 2023)	GTGTATTGGATGATAGTTGCGGATTTT	GLM_Capsule	True	False	GTGTATTGGATGATAGTTGCGGATTTT	7.84337	0.90477	1	1	5	0.0	22.0
4439	4439	AAAATCCGCAACTATCATCCAATACAC	AAAATCCGCAACTATCATCCAATACACGATTAAGGGTAGATTTATGAGTCGTTAGTAGCAGCTTTCAGTAAAAAGCAACAGCACAACATCAATATGTAGCCACCATCCCCTTACCCCACGATGCGACTTGAGGTAATACGCAGATTCAAACCGGAAAGAAAGGATTCTTATCCGAATTCTGTTTTGAAGGGTTTTGCATAAGCTCGGTTCTCTGTGTAGATATTCAGCACGTATTGCCTTGCAGTCATGATCCACTTGGCAGGTACGGAGATGAATCTGAAGACAAAAGCCTTTATGCGACTCGTTTTCTTGAGCCCAAAAGCCTTGGTGTCAAGCCTGCTCATGATGGTCTTGTAGAAATTGTGTATCAATGCAGTAAGCAGAAGAAAGACAGTATTCTCCGCC	33	25	0.865235	6	Capsule Intestinal Profiling (Shalon et al. 2023)	GTGTATTGGATGATAGTTGCGGATTTT	GLM_Capsule	True	False	GTGTATTGGATGATAGTTGCGGATTTT	7.84337	0.90477	1	1	5	0.0	22.0
4440	4440	AAAATCCTGATTTGTAGATTTAATGTA	AAAATCCTGATTTGTAGATTTAATGTAGACGAAAAAAGAAAAAAATAATATATCCCATCTGCTCTGTAGTCGCTGTATTTA	121	105	0.030808	0	Capsule Intestinal Profiling (Shalon et al. 2023)	TACATTAAATCTACAAATCAGGATTTT	GLM_Capsule	True	False	TACATTAAATCTACAAATCAGGATTTT	1.38548	0.42028	1	1	1	0.0
4441	4441	AAAATCCTTTGAAAATCACGTATAATT	AAAATCCTTTGAAAATCACGTATAATTCTATTGTAGACAGTCGTCTTGTATGATATACTTTACTGGATTAAATCGGTGAAC	89	83	0.581749	0	Capsule Intestinal Profiling (Shalon et al. 2023)	AATTATACGTGATTTTCAAAGGATTTT	GLM_Capsule	True	False	AATTATACGTGATTTTCAAAGGATTTT	2.00457	0.945341	1	6	6	6.0	6.0
4442	4442	AAAATCCTTTGAAAATCACGTATAATT	AAAATCCTTTGAAAATCACGTATAATTCTATTGTAGACAGTCGTCTTGTATGATATACTTTATTGGATTAAATCGGTGAAC	63	60	0.96875	0	Capsule Intestinal Profiling (Shalon et al. 2023)	AATTATACGTGATTTTCAAAGGATTTT	GLM_Capsule	True	False	AATTATACGTGATTTTCAAAGGATTTT	2.00457	0.945341	1	6	6	6.0	6.0
4443	4443	AAAATCCTTTGAAAATCACGTATAATT	AAAATCCTTTGAAAATCACGTATAATTCTATTGTAGACCATCGTCTTGTATGATATACTTTACTGGATTAAATCGGTGAAC	30	28	0.581749	0	Capsule Intestinal Profiling (Shalon et al. 2023)	AATTATACGTGATTTTCAAAGGATTTT	GLM_Capsule	True	False	AATTATACGTGATTTTCAAAGGATTTT	2.00457	0.945341	1	6	6	6.0	6.0
4444	4444	AAAATCCTTTGAAAATCACGTATAATT	AAAATCCTTTGAAAATCACGTATAATTCTATTGTAGACCGTCGTCTTGTATGATATACTTTACTGGATTAAATCGGTGAAC	22	21	0.581749	0	Capsule Intestinal Profiling (Shalon et al. 2023)	AATTATACGTGATTTTCAAAGGATTTT	GLM_Capsule	True	False	AATTATACGTGATTTTCAAAGGATTTT	2.00457	0.945341	1	6	6	6.0	6.0
4445	4445	AAAATCCTTTGAAAATCACGTATAATT	AAAATCCTTTGAAAATCACGTATAATTCTATTGTAGACAGTCGGCTTGTATGATATACTTTACTGGATTAAATCGGTGAAC	11	11	0.581749	0	Capsule Intestinal Profiling (Shalon et al. 2023)	AATTATACGTGATTTTCAAAGGATTTT	GLM_Capsule	True	False	AATTATACGTGATTTTCAAAGGATTTT	2.00457	0.945341	1	6	6	6.0	6.0
4446	4446	AAAATCCTTTGAAAATCACGTATAATT	AAAATCCTTTGAAAATCACGTATAATTCTATTGTAGACCGTCGGCTTGTATGATATACTTTACTGGATTAAATCGGTGAAC	7	7	0.581749	0	Capsule Intestinal Profiling (Shalon et al. 2023)	AATTATACGTGATTTTCAAAGGATTTT	GLM_Capsule	True	False	AATTATACGTGATTTTCAAAGGATTTT	2.00457	0.945341	1	6	6	6.0	6.0
4447	4447	AAAATCCTTTGAAAATCACGTATAATT	AAAATCCTTTGAAAATCACGTATAATTCTATTGTAGACAGTCGTCTTGTATGATATACTTTATTGGATTAAATCGGTGAACTATAAATGAAATGTAATTATTCAAGGTGGCTCGAATTGTTACATGACAAGTATA	133	123	0.992188	1	Capsule Intestinal Profiling (Shalon et al. 2023)	AATTATACGTGATTTTCAAAGGATTTT	GLM_Capsule	True	False	AATTATACGTGATTTTCAAAGGATTTT	2.00457	0.945341	1	1	6	1.0	6.0
4448	4448	AAAATCCTTTGAAAATCACGTATAATT	AAAATCCTTTGAAAATCACGTATAATTCTATTGTAGACAGTCGTCTTGTATGATATACTTTATTGGATTAAATCGGTGAACTATAAATGAAATGTAATTATTCAAGGTGGCTCGAATTGTTACATGACAAGTATATTGAGCTTCATCGAAATCCACAGAATAAAACACACGGAGGAATCAAAATGAATA	139	120	0.166877	2	Capsule Intestinal Profiling (Shalon et al. 2023)	AATTATACGTGATTTTCAAAGGATTTT	GLM_Capsule	True	False	AATTATACGTGATTTTCAAAGGATTTT	2.00457	0.945341	1	1	6	0.0	6.0
4449	4449	AAAATCGCCCCCATCCGGTTGCGGCTC	AAAATCGCCCCCATCCGGTTGCGGCTCCGGATGGGGGCTTGGGGTATCGGTTTGTGTGAGGAGGAATCATGTTCCAGAATT	102	85	0.798561	0	Capsule Intestinal Profiling (Shalon et al. 2023)	GAGCCGCAACCGGATGGGGGCGATTTT	GLM_Capsule	True	False	GAGCCGCAACCGGATGGGGGCGATTTT	3.07033	0.717362	1	3	3	9.0	9.0
4450	4450	AAAATCGCCCCCATCCGGTTGCGGCTC	AAAATCGCCCCCATCCGGTTGCGGCTCCGGATGAGGGCTTGGGGTATCGGTTTGTGTGAGGAGGAATCATGTTCCAGAATT	92	82	0.798561	0	Capsule Intestinal Profiling (Shalon et al. 2023)	GAGCCGCAACCGGATGGGGGCGATTTT	GLM_Capsule	True	False	GAGCCGCAACCGGATGGGGGCGATTTT	3.07033	0.717362	1	3	3	9.0	9.0
4451	4451	AAAATCGCCCCCATCCGGTTGCGGCTC	AAAATCGCCCCCATCCGGTTGCGGCTCCGGATGGGGGCTTGGGGTATCGGTTTGTGTGAGGAGGAATCATGTTCCAGAATC	79	71	0.777778	0	Capsule Intestinal Profiling (Shalon et al. 2023)	GAGCCGCAACCGGATGGGGGCGATTTT	GLM_Capsule	True	False	GAGCCGCAACCGGATGGGGGCGATTTT	3.07033	0.717362	1	3	3	9.0	9.0
4452	4452	AAAATCGCGGGGCACGCGAGGATAGCT	AAAATCGCGGGGCACGCGAGGATAGCTTGTAGATACTTGGCTCAGTAGAGCCATTGAGCAAGAAGCCCCCACTTCAAAATC	1939	1763	0.448549	0	Capsule Intestinal Profiling (Shalon et al. 2023)	AGCTATCCTCGCGTGCCCCGCGATTTT	GLM_Capsule	True	False	AGCTATCCTCGCGTGCCCCGCGATTTT	2.26624	0.499041	1	8	8	7.0	7.0
4453	4453	AAAATCGCGGGGCACGCGAGGATAGCT	AAAATCGCGGGGCACGCGAGGATAGCTTGTAGATACTTGGCTCTGTAGAGCCATTGAGCAAGAAGCCCCCACTTCAAAATC	984	917	0.448549	0	Capsule Intestinal Profiling (Shalon et al. 2023)	AGCTATCCTCGCGTGCCCCGCGATTTT	GLM_Capsule	True	False	AGCTATCCTCGCGTGCCCCGCGATTTT	2.26624	0.499041	1	8	8	7.0	7.0
4454	4454	AAAATCGCGGGGCACGCGAGGATAGCT	AAAATCGCGGGGCACGCGAGGATAGCTTGTAGATACTTGGCTCAGTAGAGCCATTGAGCAAGAAGCCCCACTTCAAAATCA	117	106	0.558824	0	Capsule Intestinal Profiling (Shalon et al. 2023)	AGCTATCCTCGCGTGCCCCGCGATTTT	GLM_Capsule	True	False	AGCTATCCTCGCGTGCCCCGCGATTTT	2.26624	0.499041	1	8	8	7.0	7.0
4455	4455	AAAATCGCGGGGCACGCGAGGATAGCT	AAAATCGCGGGGCACGCGAGGATAGCTTGTAGATACTTGGCTCAGTAGAGCCATTGAGCAAGAAGCCCCCACTTTAAAATC	81	76	0.980198	0	Capsule Intestinal Profiling (Shalon et al. 2023)	AGCTATCCTCGCGTGCCCCGCGATTTT	GLM_Capsule	True	False	AGCTATCCTCGCGTGCCCCGCGATTTT	2.26624	0.499041	1	8	8	7.0	7.0
4456	4456	AAAATCGCGGGGCACGCGAGGATAGCT	AAAATCGCGGGGCACGCGAGGATAGCTTGTAGATACTTGGCTCAGTGGAGCCATTGAGCAAGAAGCCCCCACTTCAAAATC	66	63	0.448549	0	Capsule Intestinal Profiling (Shalon et al. 2023)	AGCTATCCTCGCGTGCCCCGCGATTTT	GLM_Capsule	True	False	AGCTATCCTCGCGTGCCCCGCGATTTT	2.26624	0.499041	1	8	8	7.0	7.0
4457	4457	AAAATCGCGGGGCACGCGAGGATAGCT	AAAATCGCGGGGCACGCGAGGATAGCTTGTAGATACTTGGCTCAATAGAGCCATTGAGCAAGAAGCCCCCACTTCAAAATC	63	59	0.448549	0	Capsule Intestinal Profiling (Shalon et al. 2023)	AGCTATCCTCGCGTGCCCCGCGATTTT	GLM_Capsule	True	False	AGCTATCCTCGCGTGCCCCGCGATTTT	2.26624	0.499041	1	8	8	7.0	7.0
4458	4458	AAAATCGCGGGGCACGCGAGGATAGCT	AAAATCGCGGGGCACGCGAGGATAGCTTGTAGATACTTGGCTCTGTAGAGCCATTGAGCAAGAAGCCCCACTTCAAAATCA	45	44	0.558824	0	Capsule Intestinal Profiling (Shalon et al. 2023)	AGCTATCCTCGCGTGCCCCGCGATTTT	GLM_Capsule	True	False	AGCTATCCTCGCGTGCCCCGCGATTTT	2.26624	0.499041	1	8	8	7.0	7.0
4459	4459	AAAATCGCGGGGCACGCGAGGATAGCT	AAAATCGCGGGGCACGCGAGGATAGCTTGTAGATACTTGGCTCAATAGAGCTATTGAGCAAGAAGCCCCCACTTCAAAATC	27	26	0.448549	0	Capsule Intestinal Profiling (Shalon et al. 2023)	AGCTATCCTCGCGTGCCCCGCGATTTT	GLM_Capsule	True	False	AGCTATCCTCGCGTGCCCCGCGATTTT	2.26624	0.499041	1	8	8	7.0	7.0
4460	4460	AAAATCGCGGGGCACGCGAGGATAGCT	AAAATCGCGGGGCACGCGAGGATAGCTTGTAGATACTTGGCTCAGTAGAGCCATTGAGCAAGAAGCCCCCACTTTAAAATCAGAGATTTAAGTGGTGGGAGCATGTCACAGTATGGCGAGAAAGACTAGATTTTG	64	57	1.0	1	Capsule Intestinal Profiling (Shalon et al. 2023)	AGCTATCCTCGCGTGCCCCGCGATTTT	GLM_Capsule	True	False	AGCTATCCTCGCGTGCCCCGCGATTTT	2.26624	0.499041	1	2	8	1.0	7.0
4461	4461	AAAATCGCGGGGCACGCGAGGATAGCT	AAAATCGCGGGGCACGCGAGGATAGCTTGTAGATACTTGGCTCAGTAGAGCCATTGAGCAAGAAGCCCCCACTTTAAAATCAGAGATTAAGTGGTGGGAGCATGTCACGTGAGGAATGCCATACCTGATTATGCG	27	24	0.362319	1	Capsule Intestinal Profiling (Shalon et al. 2023)	AGCTATCCTCGCGTGCCCCGCGATTTT	GLM_Capsule	True	False	AGCTATCCTCGCGTGCCCCGCGATTTT	2.26624	0.499041	1	2	8	1.0	7.0
4462	4462	AAAATCGCGGGGCACGCGAGGATAGCT	AAAATCGCGGGGCACGCGAGGATAGCTTGTAGATACTTGGCTCAGTAGAGCCATTGAGCAAGAAGCCCCCACTTTAAAATCAGAGATTTAAGTGGTGGGAGCATGTCACAGTATGGCGAGAAAGACTAGATTTTGTAGGATTTTCTAGATAGAAACAAATAATTTACACCTTATTTACACCTTTGGAAG	21	21	0.042169	2	Capsule Intestinal Profiling (Shalon et al. 2023)	AGCTATCCTCGCGTGCCCCGCGATTTT	GLM_Capsule	True	False	AGCTATCCTCGCGTGCCCCGCGATTTT	2.26624	0.499041	1	2	8	0.0	7.0
4463	4463	AAAATCGCGGGGCACGCGAGGATAGCT	AAAATCGCGGGGCACGCGAGGATAGCTTGTAGATACTTGGCTCAGTAGAGCCATTGAGCAAGAAGCCCCCACTTTAAAATCAGAGATTTAAGTGGTGGGAGCATGTCACAGTATGGCGAGAAAGACTAGATTTTGTAGGATTTTCTAGATAGAAACAAATAATTTACACCTTATTTATACCTTTGGAAG	16	14	0.012185	2	Capsule Intestinal Profiling (Shalon et al. 2023)	AGCTATCCTCGCGTGCCCCGCGATTTT	GLM_Capsule	True	False	AGCTATCCTCGCGTGCCCCGCGATTTT	2.26624	0.499041	1	2	8	0.0	7.0
4464	4464	AAAATCTATTTTAGAAAAACTTTTTTT	AAAATCTATTTTAGAAAAACTTTTTTTTCATCAAGATAAATATCAAAACGGTCAGCACTCTTGTCGAAATTGACAATATCA	766	678	0.014434	0	Capsule Intestinal Profiling (Shalon et al. 2023)	AAAAAAAGTTTTTCTAAAATAGATTTT	GLM_Capsule	False	False	AAAATCTATTTTAGAAAAACTTTTTTT	1.46134	0.970011	1	2	2	1.0	3.0
4465	4465	AAAATCTATTTTAGAAAAACTTTTTTT	AAAATCTATTTTAGAAAAACTTTTTTTCATCAAGATAAATATCAAAACGGTCAGCACTCTTGTCGAAATTGACAATATCAA	566	531	0.011956	0	Capsule Intestinal Profiling (Shalon et al. 2023)	AAAAAAAGTTTTTCTAAAATAGATTTT	GLM_Capsule	False	False	AAAATCTATTTTAGAAAAACTTTTTTT	1.46134	0.970011	1	2	2	1.0	3.0
4466	4466	AAAATCTCTGGAAAAGACGAATAAAAA	AAAATCTCTGGAAAAGACGAATAAAAAGGGACAAATGTCTTCGTAATGCCTGTCAATAAGGCGTTTGCGAAGACAAATGAG	916	862	0.271181	0	Capsule Intestinal Profiling (Shalon et al. 2023)	TTTTTATTCGTCTTTTCCAGAGATTTT	GLM_Capsule	True	False	TTTTTATTCGTCTTTTCCAGAGATTTT	4.0068	0.905002	1	1	1	6.0	6.0
4467	4467	AAAATCTGTGATTTAAGTGGTGGGAGC	AAAATCTGTGATTTAAGTGGTGGGAGCATGTCACCCTAAAATGGAATTATTATGATGAGTAATTATATGAGGAACAAAAAT	108	101	0.887931	0	Capsule Intestinal Profiling (Shalon et al. 2023)	GCTCCCACCACTTAAATCACAGATTTT	GLM_Capsule	False	False	AAAATCTGTGATTTAAGTGGTGGGAGC	5.37734	0.306218	1	20	20	1.0	1.0
4468	4468	AAAATCTGTGATTTAAGTGGTGGGAGC	AAAATCTGTGATTTAAGTGGTGGGAGCATGTCACTAAAAGTGCAGGAAAATAAAATGACTACAGGAGGTTCTGACATGGAA	60	58	0.819444	0	Capsule Intestinal Profiling (Shalon et al. 2023)	GCTCCCACCACTTAAATCACAGATTTT	GLM_Capsule	False	False	AAAATCTGTGATTTAAGTGGTGGGAGC	5.37734	0.306218	1	20	20	1.0	1.0
4469	4469	AAAATCTGTGATTTAAGTGGTGGGAGC	AAAATCTGTGATTTAAGTGGTGGGAGCATGTCACTTAAGCATAATGTAGACGGTGTGCTATAATTGCTGACAGTAGACATC	38	32	0.782609	0	Capsule Intestinal Profiling (Shalon et al. 2023)	GCTCCCACCACTTAAATCACAGATTTT	GLM_Capsule	False	False	AAAATCTGTGATTTAAGTGGTGGGAGC	5.37734	0.306218	1	20	20	1.0	1.0
4470	4470	AAAATCTGTGATTTAAGTGGTGGGAGC	AAAATCTGTGATTTAAGTGGTGGGAGCATGTCACAAGTGTCAATACCTTTTGAATTTAAGTATATCGAACTTTCAATCACT	35	33	1.0	0	Capsule Intestinal Profiling (Shalon et al. 2023)	GCTCCCACCACTTAAATCACAGATTTT	GLM_Capsule	False	False	AAAATCTGTGATTTAAGTGGTGGGAGC	5.37734	0.306218	1	20	20	1.0	1.0
4471	4471	AAAATCTGTGATTTAAGTGGTGGGAGC	AAAATCTGTGATTTAAGTGGTGGGAGCATGTCACTGGCAGAGCTTATGACCATAGGCTGGTTACCGACTATTTATCGCCAT	29	29	0.517857	0	Capsule Intestinal Profiling (Shalon et al. 2023)	GCTCCCACCACTTAAATCACAGATTTT	GLM_Capsule	False	False	AAAATCTGTGATTTAAGTGGTGGGAGC	5.37734	0.306218	1	20	20	1.0	1.0
4472	4472	AAAATCTGTGATTTAAGTGGTGGGAGC	AAAATCTGTGATTTAAGTGGTGGGAGCATGTCACAGCTTATGGGCTCTGTATTTTCAGCATTTCTTCATACAATCAATGTC	25	24	0.277778	0	Capsule Intestinal Profiling (Shalon et al. 2023)	GCTCCCACCACTTAAATCACAGATTTT	GLM_Capsule	False	False	AAAATCTGTGATTTAAGTGGTGGGAGC	5.37734	0.306218	1	20	20	1.0	1.0
4473	4473	AAAATCTGTGATTTAAGTGGTGGGAGC	AAAATCTGTGATTTAAGTGGTGGGAGCATGTCACGTGTCTGCAATAAAATGGTGATTGCCTTTGCAATCGTTACCTTGTTT	25	23	0.96	0	Capsule Intestinal Profiling (Shalon et al. 2023)	GCTCCCACCACTTAAATCACAGATTTT	GLM_Capsule	False	False	AAAATCTGTGATTTAAGTGGTGGGAGC	5.37734	0.306218	1	20	20	1.0	1.0
4474	4474	AAAATCTGTGATTTAAGTGGTGGGAGC	AAAATCTGTGATTTAAGTGGTGGGAGCATGTCACTTGTAAAATTTATGGGGAACTAACATCAGCTTATTGACATAAATTTA	24	22	0.040067	0	Capsule Intestinal Profiling (Shalon et al. 2023)	GCTCCCACCACTTAAATCACAGATTTT	GLM_Capsule	False	False	AAAATCTGTGATTTAAGTGGTGGGAGC	5.37734	0.306218	1	20	20	1.0	1.0
4475	4475	AAAATCTGTGATTTAAGTGGTGGGAGC	AAAATCTGTGATTTAAGTGGTGGGAGCATGTCACGCAGTTCAATTTAGGAAACATAAGACATATAAAAATGTCTTGAGAAT	20	10	0.217391	0	Capsule Intestinal Profiling (Shalon et al. 2023)	GCTCCCACCACTTAAATCACAGATTTT	GLM_Capsule	False	False	AAAATCTGTGATTTAAGTGGTGGGAGC	5.37734	0.306218	1	20	20	1.0	1.0
4476	4476	AAAATCTGTGATTTAAGTGGTGGGAGC	AAAATCTGTGATTTAAGTGGTGGGAGCATGTCACATGAAGTACTGCTGCGATACTCCGGATAAATAAAAATAAGAGAAACC	19	18	0.514286	0	Capsule Intestinal Profiling (Shalon et al. 2023)	GCTCCCACCACTTAAATCACAGATTTT	GLM_Capsule	False	False	AAAATCTGTGATTTAAGTGGTGGGAGC	5.37734	0.306218	1	20	20	1.0	1.0
4477	4477	AAAATCTGTGATTTAAGTGGTGGGAGC	AAAATCTGTGATTTAAGTGGTGGGAGCATGTCACTAATTCATTGCACTAAAAAGGAGATTTATACACAGATGAAGCAGAGA	18	16	0.32	0	Capsule Intestinal Profiling (Shalon et al. 2023)	GCTCCCACCACTTAAATCACAGATTTT	GLM_Capsule	False	False	AAAATCTGTGATTTAAGTGGTGGGAGC	5.37734	0.306218	1	20	20	1.0	1.0
4478	4478	AAAATCTGTGATTTAAGTGGTGGGAGC	AAAATCTGTGATTTAAGTGGTGGGAGCATGTCACTATTATCTATTAATTTCACGCAAAGTTTGATAAAATATAAGTTAAGG	18	16	0.68	0	Capsule Intestinal Profiling (Shalon et al. 2023)	GCTCCCACCACTTAAATCACAGATTTT	GLM_Capsule	False	False	AAAATCTGTGATTTAAGTGGTGGGAGC	5.37734	0.306218	1	20	20	1.0	1.0
4479	4479	AAAATCTGTGATTTAAGTGGTGGGAGC	AAAATCTGTGATTTAAGTGGTGGGAGCATGTCACAATGAGTCACAGCTTCTTTTTTTGTGGAGTCTGTGATAGTAATGTGA	17	14	0.272727	0	Capsule Intestinal Profiling (Shalon et al. 2023)	GCTCCCACCACTTAAATCACAGATTTT	GLM_Capsule	False	False	AAAATCTGTGATTTAAGTGGTGGGAGC	5.37734	0.306218	1	20	20	1.0	1.0
4480	4480	AAAATCTGTGATTTAAGTGGTGGGAGC	AAAATCTGTGATTTAAGTGGTGGGAGCATGTCACGTGAGTTTTAAATATGAAATGGAGAGAACAATGAAGATTATTAACAA	17	17	0.269841	0	Capsule Intestinal Profiling (Shalon et al. 2023)	GCTCCCACCACTTAAATCACAGATTTT	GLM_Capsule	False	False	AAAATCTGTGATTTAAGTGGTGGGAGC	5.37734	0.306218	1	20	20	1.0	1.0
4481	4481	AAAATCTGTGATTTAAGTGGTGGGAGC	AAAATCTGTGATTTAAGTGGTGGGAGCATGTCACTTGAAAATAGCAAGGTGTAAAATAGAAAAACATACACCTTATTTTAC	17	17	0.047753	0	Capsule Intestinal Profiling (Shalon et al. 2023)	GCTCCCACCACTTAAATCACAGATTTT	GLM_Capsule	False	False	AAAATCTGTGATTTAAGTGGTGGGAGC	5.37734	0.306218	1	20	20	1.0	1.0
4482	4482	AAAATCTGTGATTTAAGTGGTGGGAGC	AAAATCTGTGATTTAAGTGGTGGGAGCATGTCACATGAAGTACTGCTGCGATACTTCGGATAAATAAAAATAAGAGAAACC	14	12	0.928571	0	Capsule Intestinal Profiling (Shalon et al. 2023)	GCTCCCACCACTTAAATCACAGATTTT	GLM_Capsule	False	False	AAAATCTGTGATTTAAGTGGTGGGAGC	5.37734	0.306218	1	20	20	1.0	1.0
4483	4483	AAAATCTGTGATTTAAGTGGTGGGAGC	AAAATCTGTGATTTAAGTGGTGGGAGCATGTCACAAGAAATTACAAGGATCACTGCATCGATATCCTGATGGATGAAATTC	13	12	0.590909	0	Capsule Intestinal Profiling (Shalon et al. 2023)	GCTCCCACCACTTAAATCACAGATTTT	GLM_Capsule	False	False	AAAATCTGTGATTTAAGTGGTGGGAGC	5.37734	0.306218	1	20	20	1.0	1.0
4484	4484	AAAATCTGTGATTTAAGTGGTGGGAGC	AAAATCTGTGATTTAAGTGGTGGGAGCATGTCACATTGATGTCAAAACTAAATAGCGTGCAGAAGGTTAACTTCAAAAAGG	12	10	0.461538	0	Capsule Intestinal Profiling (Shalon et al. 2023)	GCTCCCACCACTTAAATCACAGATTTT	GLM_Capsule	False	False	AAAATCTGTGATTTAAGTGGTGGGAGC	5.37734	0.306218	1	20	20	1.0	1.0
4485	4485	AAAATCTGTGATTTAAGTGGTGGGAGC	AAAATCTGTGATTTAAGTGGTGGGAGCATGTCACACAATTAATATAAATTTTATATCTAATTTGCGATTATCCGCATAAAC	11	11	0.022044	0	Capsule Intestinal Profiling (Shalon et al. 2023)	GCTCCCACCACTTAAATCACAGATTTT	GLM_Capsule	False	False	AAAATCTGTGATTTAAGTGGTGGGAGC	5.37734	0.306218	1	20	20	1.0	1.0
4486	4486	AAAATCTGTGATTTAAGTGGTGGGAGC	AAAATCTGTGATTTAAGTGGTGGGAGCATGTCACATCTTCGGGCAGTATTTCTTCTTTACTGAGTTGTCGAACTTTGCTGC	10	10	0.357143	0	Capsule Intestinal Profiling (Shalon et al. 2023)	GCTCCCACCACTTAAATCACAGATTTT	GLM_Capsule	False	False	AAAATCTGTGATTTAAGTGGTGGGAGC	5.37734	0.306218	1	20	20	1.0	1.0
4487	4487	AAAATCTGTGATTTAAGTGGTGGGAGC	AAAATCTGTGATTTAAGTGGTGGGAGCATGTCACAAGTGTCAATACCTTTTGAATTTAAGTATATCGAACTTTCAATCACTGGTCTTTTGTCCTGTGATTAGACATACACTGTAAAAATAGCTTCTTCGGAGGAT	42	40	0.911111	1	Capsule Intestinal Profiling (Shalon et al. 2023)	GCTCCCACCACTTAAATCACAGATTTT	GLM_Capsule	False	False	AAAATCTGTGATTTAAGTGGTGGGAGC	5.37734	0.306218	1	3	20	0.0	1.0
4488	4488	AAAATCTGTGATTTAAGTGGTGGGAGC	AAAATCTGTGATTTAAGTGGTGGGAGCATGTCACGTGTCTGCAATAAAATGGTGATTGCCTTTGCAATCGTTACCTTGTTTTGCATGAATGGATGCAATAAAAAAACAGTATCGGCACTTTTATCTACGCTCTGT	10	10	0.909091	1	Capsule Intestinal Profiling (Shalon et al. 2023)	GCTCCCACCACTTAAATCACAGATTTT	GLM_Capsule	False	False	AAAATCTGTGATTTAAGTGGTGGGAGC	5.37734	0.306218	1	3	20	0.0	1.0
4489	4489	AAAATCTGTGATTTAAGTGGTGGGAGC	AAAATCTGTGATTTAAGTGGTGGGAGCATGTCACATGAAGTACTGCTGCGATACTTCGGATAAATAAAAATAAGAGAAACCCCGAGTTTTTAACGAGCCTGATTTCACATAATGTTCTGAAAACGTTTGGCGATG	14	14	0.202899	1	Capsule Intestinal Profiling (Shalon et al. 2023)	GCTCCCACCACTTAAATCACAGATTTT	GLM_Capsule	False	False	AAAATCTGTGATTTAAGTGGTGGGAGC	5.37734	0.306218	1	3	20	0.0	1.0
4490	4490	AAAATCTGTGATTTAAGTGGTGGGAGC	AAAATCTGTGATTTAAGTGGTGGGAGCATGTCACAAGTGTCAATACCTTTTGAATTTAAGTATATCGAACTTTCAATCACTGGTCTTTTGTCCTGTGATTAGACATACACTGTAAAAATAGCTTCTTCGGAGGATTTTCGTGAAAGATTATATCGAGGAGCGGGCAGTGGAACTGGCTTATTACATAAT	54	53	0.946429	2	Capsule Intestinal Profiling (Shalon et al. 2023)	GCTCCCACCACTTAAATCACAGATTTT	GLM_Capsule	False	False	AAAATCTGTGATTTAAGTGGTGGGAGC	5.37734	0.306218	1	1	20	0.0	1.0
4491	4491	AAAATCTGTGATTTAAGTGGTGGGAGC	AAAATCTGTGATTTAAGTGGTGGGAGCATGTCACAAGTGTCAATACCTTTTGAATTTAAGTATATCGAACTTTCAATCACTGGTCTTTTGTCCTGTGATTAGACATACACTGTAAAAATAGCTTCTTCGGAGGATTTTCGTGAAAGATTATATCGAGGAGCGGGCAGTGGAACTGGCTTATTACATAATCAAAACAAAGTCAACGGTACGACAGACGGCCAGGTGTTTTGGTATTTCAAAGTC	56	44	1.0	3	Capsule Intestinal Profiling (Shalon et al. 2023)	GCTCCCACCACTTAAATCACAGATTTT	GLM_Capsule	False	False	AAAATCTGTGATTTAAGTGGTGGGAGC	5.37734	0.306218	1	1	20	0.0	1.0
4492	4492	AAAATCTGTGATTTAAGTGGTGGGAGC	AAAATCTGTGATTTAAGTGGTGGGAGCATGTCACAAGTGTCAATACCTTTTGAATTTAAGTATATCGAACTTTCAATCACTGGTCTTTTGTCCTGTGATTAGACATACACTGTAAAAATAGCTTCTTCGGAGGATTTTCGTGAAAGATTATATCGAGGAGCGGGCAGTGGAACTGGCTTATTACATAATCAAAACAAAGTCAACGGTACGACAGACGGCCAGGTGTTTTGGTATTTCAAAGTCAACCGTACATAAGGATATTACAGAGAGGCTGGAAGAGATTAATCCGTCTCTGGC	37	30	0.967742	4	Capsule Intestinal Profiling (Shalon et al. 2023)	GCTCCCACCACTTAAATCACAGATTTT	GLM_Capsule	False	False	AAAATCTGTGATTTAAGTGGTGGGAGC	5.37734	0.306218	1	1	20	0.0	1.0
4493	4493	AAAATCTGTGATTTAAGTGGTGGGAGC	AAAATCTGTGATTTAAGTGGTGGGAGCATGTCACAAGTGTCAATACCTTTTGAATTTAAGTATATCGAACTTTCAATCACTGGTCTTTTGTCCTGTGATTAGACATACACTGTAAAAATAGCTTCTTCGGAGGATTTTCGTGAAAGATTATATCGAGGAGCGGGCAGTGGAACTGGCTTATTACATAATCAAAACAAAGTCAACGGTACGACAGACGGCCAGGTGTTTTGGTATTTCAAAGTCAACCGTACATAAGGATATTACAGAGAGGCTGGAAGAGATTAATCCGTCTCTGGCATCAGAAACCAGAAAAGTGCTGGATGTCAATAAGGCAGAACGGCACATAAGGGG	52	49	0.909091	5	Capsule Intestinal Profiling (Shalon et al. 2023)	GCTCCCACCACTTAAATCACAGATTTT	GLM_Capsule	False	False	AAAATCTGTGATTTAAGTGGTGGGAGC	5.37734	0.306218	1	1	20	0.0	1.0
4494	4494	AAAATCTGTGATTTAAGTGGTGGGAGC	AAAATCTGTGATTTAAGTGGTGGGAGCATGTCACAAGTGTCAATACCTTTTGAATTTAAGTATATCGAACTTTCAATCACTGGTCTTTTGTCCTGTGATTAGACATACACTGTAAAAATAGCTTCTTCGGAGGATTTTCGTGAAAGATTATATCGAGGAGCGGGCAGTGGAACTGGCTTATTACATAATCAAAACAAAGTCAACGGTACGACAGACGGCCAGGTGTTTTGGTATTTCAAAGTCAACCGTACATAAGGATATTACAGAGAGGCTGGAAGAGATTAATCCGTCTCTGGCATCAGAAACCAGAAAAGTGCTGGATGTCAATAAGGCAGAACGGCACATAAGGGGAGGACTGGCTACAAAAGAGAAATATCTGCATCAGCATATTTCATAAGAATGCAA	33	30	0.972973	6	Capsule Intestinal Profiling (Shalon et al. 2023)	GCTCCCACCACTTAAATCACAGATTTT	GLM_Capsule	False	False	AAAATCTGTGATTTAAGTGGTGGGAGC	5.37734	0.306218	1	2	20	0.0	1.0
4495	4495	AAAATCTGTGATTTAAGTGGTGGGAGC	AAAATCTGTGATTTAAGTGGTGGGAGCATGTCACAAGTGTCAATACCTTTTGAATTTAAGTATATCGAACTTTCAATCACTGGTCTTTTGTCCTGTGATTAGACATACACTGTAAAAATAGCTTCTTCGGAGGATTTTCGTGAAAGATTATATCGAGGAGCGGGCAGTGGAACTGGCTTATTACATAATCAAAACAAAGTCAACGGTACGACAGACGGCCAGGTGTTTTGGTATTTCAAAGTCAACCGTACATAAGGATATTACAGAGAGGCTGGAAGAGATTAATCCGTCTCTGGCATCAGAAACCAGAAAAGTGCTGGATGTCAATAAGGCAGAACGGCACATAAGGGGCGGACTGGCTACAAAAGAGAAATATCTGCATCAGCATATTTCATAAGAATGCAA	11	4	0.972973	6	Capsule Intestinal Profiling (Shalon et al. 2023)	GCTCCCACCACTTAAATCACAGATTTT	GLM_Capsule	False	False	AAAATCTGTGATTTAAGTGGTGGGAGC	5.37734	0.306218	1	2	20	0.0	1.0
4496	4496	AAAATCTGTGATTTAAGTGGTGGGAGC	AAAATCTGTGATTTAAGTGGTGGGAGCATGTCACAAGTGTCAATACCTTTTGAATTTAAGTATATCGAACTTTCAATCACTGGTCTTTTGTCCTGTGATTAGACATACACTGTAAAAATAGCTTCTTCGGAGGATTTTCGTGAAAGATTATATCGAGGAGCGGGCAGTGGAACTGGCTTATTACATAATCAAAACAAAGTCAACGGTACGACAGACGGCCAGGTGTTTTGGTATTTCAAAGTCAACCGTACATAAGGATATTACAGAGAGGCTGGAAGAGATTAATCCGTCTCTGGCATCAGAAACCAGAAAAGTGCTGGATGTCAATAAGGCAGAACGGCACATAAGGGGAGGACTGGCTACAAAAGAGAAATATCTGCATCAGCATATTTCATAAGAATGCAAAATAAGAAGGAATGAAGTCTGTATTTTGTTTTACAAAAAAGTAGAGAGAAGAAG	43	34	1.0	7	Capsule Intestinal Profiling (Shalon et al. 2023)	GCTCCCACCACTTAAATCACAGATTTT	GLM_Capsule	False	False	AAAATCTGTGATTTAAGTGGTGGGAGC	5.37734	0.306218	1	1	20	0.0	1.0
4497	4497	AAAATCTGTGATTTAAGTGGTGGGAGC	AAAATCTGTGATTTAAGTGGTGGGAGCATGTCACAAGTGTCAATACCTTTTGAATTTAAGTATATCGAACTTTCAATCACTGGTCTTTTGTCCTGTGATTAGACATACACTGTAAAAATAGCTTCTTCGGAGGATTTTCGTGAAAGATTATATCGAGGAGCGGGCAGTGGAACTGGCTTATTACATAATCAAAACAAAGTCAACGGTACGACAGACGGCCAGGTGTTTTGGTATTTCAAAGTCAACCGTACATAAGGATATTACAGAGAGGCTGGAAGAGATTAATCCGTCTCTGGCATCAGAAACCAGAAAAGTGCTGGATGTCAATAAGGCAGAACGGCACATAAGGGGAGGACTGGCTACAAAAGAGAAATATCTGCATCAGCATATTTCATAAGAATGCAAAATAAGAAGGAATGAAGTCTGTATTTTGTTTTACAAAAAAGTAGAGAGAAGAAGCCAGGAGGGCAGACACATAAGAGATGAATAATGTGTAAAAAACATTAAGAGGTG	26	22	0.758621	8	Capsule Intestinal Profiling (Shalon et al. 2023)	GCTCCCACCACTTAAATCACAGATTTT	GLM_Capsule	False	False	AAAATCTGTGATTTAAGTGGTGGGAGC	5.37734	0.306218	1	1	20	0.0	1.0
4498	4498	AAAATCTGTTTTAAAAAATCATTTATT	AAAATCTGTTTTAAAAAATCATTTATTGTATAGCATTATAACTTTAATGGCTATAGCAATGCTATTTCCTATTACGGCATT	281	256	0.897611	0	Capsule Intestinal Profiling (Shalon et al. 2023)	AATAAATGATTTTTTAAAACAGATTTT	GLM_Capsule	True	False	AATAAATGATTTTTTAAAACAGATTTT	2.08597	0.840166	1	1	1	0.0
4499	4499	AAAATCTTATGAATGAGGGGATAAAAA	AAAATCTTATGAATGAGGGGATAAAAAAAACGGGAGTTTATATCAAAATCTCGAATTAAATAGCTACTTTTGCATATGAAG	164	148	0.967532	0	Capsule Intestinal Profiling (Shalon et al. 2023)	TTTTTATCCCCTCATTCATAAGATTTT	GLM_Capsule	False	False	AAAATCTTATGAATGAGGGGATAAAAA	2.06486	0.958848	1	6	6	4.0	4.0
4500	4500	AAAATCTTATGAATGAGGGGATAAAAA	AAAATCTTATGAATGAGGGGATAAAAAAATCCGGGAGTTTATATCAAAATCTCGGATTAAATAGCTACTTTTGCATACGAA	130	115	0.664804	0	Capsule Intestinal Profiling (Shalon et al. 2023)	TTTTTATCCCCTCATTCATAAGATTTT	GLM_Capsule	False	False	AAAATCTTATGAATGAGGGGATAAAAA	2.06486	0.958848	1	6	6	4.0	4.0
4501	4501	AAAATCTTATGAATGAGGGGATAAAAA	AAAATCTTATGAATGAGGGGATAAAAAACGGGAGTTTATATCAAAATCTCGAATTAAATAGCTACTTTTGCATAGGAAGAG	94	83	0.17735	0	Capsule Intestinal Profiling (Shalon et al. 2023)	TTTTTATCCCCTCATTCATAAGATTTT	GLM_Capsule	False	False	AAAATCTTATGAATGAGGGGATAAAAA	2.06486	0.958848	1	6	6	4.0	4.0
4502	4502	AAAATCTTATGAATGAGGGGATAAAAA	AAAATCTTATGAATGAGGGGATAAAAATCTGGGAGTTTATATCAAAATCTCGGATTAAATAGCTACTTTTGCATACGAAGA	40	36	0.01709	0	Capsule Intestinal Profiling (Shalon et al. 2023)	TTTTTATCCCCTCATTCATAAGATTTT	GLM_Capsule	False	False	AAAATCTTATGAATGAGGGGATAAAAA	2.06486	0.958848	1	6	6	4.0	4.0
4503	4503	AAAATCTTATGAATGAGGGGATAAAAA	AAAATCTTATGAATGAGGGGATAAAAAACGGGAGTTTATATCAAAATCTCGAATTAAATAGCTACTTTTGTATAGGAAGAG	17	14	1.0	0	Capsule Intestinal Profiling (Shalon et al. 2023)	TTTTTATCCCCTCATTCATAAGATTTT	GLM_Capsule	False	False	AAAATCTTATGAATGAGGGGATAAAAA	2.06486	0.958848	1	6	6	4.0	4.0
4504	4504	AAAATCTTATGAATGAGGGGATAAAAA	AAAATCTTATGAATGAGGGGATAAAAAAATCCGGGAGTTTATATCAAAATCTCGGATTAAATAGCTACTTTTGCATACAAA	10	9	1.0	0	Capsule Intestinal Profiling (Shalon et al. 2023)	TTTTTATCCCCTCATTCATAAGATTTT	GLM_Capsule	False	False	AAAATCTTATGAATGAGGGGATAAAAA	2.06486	0.958848	1	6	6	4.0	4.0
4505	4505	AAAATCTTATGAATGAGGGGATAAAAA	AAAATCTTATGAATGAGGGGATAAAAAAAACGGGAGTTTATATCAAAATCTCGAATTAAATAGCTACTTTTGCATATGAAGAGTTCTTTGAAGGTTACGCAACGCGCAGAAGGATAATGCAGTAGATAACTAACT	64	58	0.0363	1	Capsule Intestinal Profiling (Shalon et al. 2023)	TTTTTATCCCCTCATTCATAAGATTTT	GLM_Capsule	False	False	AAAATCTTATGAATGAGGGGATAAAAA	2.06486	0.958848	1	1	6	2.0	4.0
4506	4506	AAAATCTTTCAAAGAACTCTTTCTTTA	AAAATCTTTCAAAGAACTCTTTCTTTAGTTGCTAAGAGAAGTTGTATTTCTCAAAAGCGAGTGCAAAAGTACAAACATTTT	660	599	0.973228	0	Capsule Intestinal Profiling (Shalon et al. 2023)	TAAAGAAAGAGTTCTTTGAAAGATTTT	GLM_Capsule	False	False	AAAATCTTTCAAAGAACTCTTTCTTTA	4.36631	0.779532	1	40	40	15.0	15.0
4507	4507	AAAATCTTTCAAAGAACTCTTTCTTTA	AAAATCTTTCAAAGAACTCTTTCTTTAGTTGCTTAGAGTAATACTTGATTTCTCAAAAGCGAGTGCAAAAGTACTAACTAT	650	588	0.203883	0	Capsule Intestinal Profiling (Shalon et al. 2023)	TAAAGAAAGAGTTCTTTGAAAGATTTT	GLM_Capsule	False	False	AAAATCTTTCAAAGAACTCTTTCTTTA	4.36631	0.779532	1	40	40	15.0	15.0
4508	4508	AAAATCTTTCAAAGAACTCTTTCTTTA	AAAATCTTTCAAAGAACTCTTTCTTTATGTTTGCTAAGAGAAGCGATTTCTCAAAAGCGAGTGCAAAAGTACTAACTATTT	413	383	0.264015	0	Capsule Intestinal Profiling (Shalon et al. 2023)	TAAAGAAAGAGTTCTTTGAAAGATTTT	GLM_Capsule	False	False	AAAATCTTTCAAAGAACTCTTTCTTTA	4.36631	0.779532	1	40	40	15.0	15.0
4509	4509	AAAATCTTTCAAAGAACTCTTTCTTTA	AAAATCTTTCAAAGAACTCTTTCTTTATTTTCTTTATTGCTTCGAGTCATACTTGATTTCTCAAAAGCGAGTGCAAAAGTA	246	215	0.087248	0	Capsule Intestinal Profiling (Shalon et al. 2023)	TAAAGAAAGAGTTCTTTGAAAGATTTT	GLM_Capsule	False	False	AAAATCTTTCAAAGAACTCTTTCTTTA	4.36631	0.779532	1	40	40	15.0	15.0
4510	4510	AAAATCTTTCAAAGAACTCTTTCTTTA	AAAATCTTTCAAAGAACTCTTTCTTTAGTTGCTTAGAGTAATACTTAATTTCTCAAAAGCGATTGCAAAAGTACTAACTAT	208	185	0.959596	0	Capsule Intestinal Profiling (Shalon et al. 2023)	TAAAGAAAGAGTTCTTTGAAAGATTTT	GLM_Capsule	False	False	AAAATCTTTCAAAGAACTCTTTCTTTA	4.36631	0.779532	1	40	40	15.0	15.0
4511	4511	AAAATCTTTCAAAGAACTCTTTCTTTA	AAAATCTTTCAAAGAACTCTTTCTTTAGTTGCTTGAGATATTGTATTTCTCAAAAGCGAGTGCAAAAGTACGAACATTTTC	201	181	0.568389	0	Capsule Intestinal Profiling (Shalon et al. 2023)	TAAAGAAAGAGTTCTTTGAAAGATTTT	GLM_Capsule	False	False	AAAATCTTTCAAAGAACTCTTTCTTTA	4.36631	0.779532	1	40	40	15.0	15.0
4512	4512	AAAATCTTTCAAAGAACTCTTTCTTTA	AAAATCTTTCAAAGAACTCTTTCTTTATTGCTTTGAGTAATGCTTGATTTCTCAAAAGCGAGTGCAAAAGTACTAACTATT	191	174	0.114703	0	Capsule Intestinal Profiling (Shalon et al. 2023)	TAAAGAAAGAGTTCTTTGAAAGATTTT	GLM_Capsule	False	False	AAAATCTTTCAAAGAACTCTTTCTTTA	4.36631	0.779532	1	40	40	15.0	15.0
4513	4513	AAAATCTTTCAAAGAACTCTTTCTTTA	AAAATCTTTCAAAGAACTCTTTCTTTAGTTGCTAAGAGAAAGTGTATTTCTCAAAAGCGAGTGCAAAAGTACTAACTATTT	182	160	0.264015	0	Capsule Intestinal Profiling (Shalon et al. 2023)	TAAAGAAAGAGTTCTTTGAAAGATTTT	GLM_Capsule	False	False	AAAATCTTTCAAAGAACTCTTTCTTTA	4.36631	0.779532	1	40	40	15.0	15.0
4514	4514	AAAATCTTTCAAAGAACTCTTTCTTTA	AAAATCTTTCAAAGAACTCTTTCTTTAATCGCTAAGAGAAAGTGTATTTCTCAAAAGCGAGTGCAAAAGTACTAACTATTT	173	160	0.264015	0	Capsule Intestinal Profiling (Shalon et al. 2023)	TAAAGAAAGAGTTCTTTGAAAGATTTT	GLM_Capsule	False	False	AAAATCTTTCAAAGAACTCTTTCTTTA	4.36631	0.779532	1	40	40	15.0	15.0
4515	4515	AAAATCTTTCAAAGAACTCTTTCTTTA	AAAATCTTTCAAAGAACTCTTTCTTTATTGCTTTGAGTAACACTCGATTTCTCAAAAGCGAGTGCAAAAGTACTAACTATT	143	127	0.114703	0	Capsule Intestinal Profiling (Shalon et al. 2023)	TAAAGAAAGAGTTCTTTGAAAGATTTT	GLM_Capsule	False	False	AAAATCTTTCAAAGAACTCTTTCTTTA	4.36631	0.779532	1	40	40	15.0	15.0
4516	4516	AAAATCTTTCAAAGAACTCTTTCTTTA	AAAATCTTTCAAAGAACTCTTTCTTTAATGCTTGAGATATTGTATTTCTCAAAAGCGAGTGCAAAAGTACGAACATTTTCC	140	131	0.409786	0	Capsule Intestinal Profiling (Shalon et al. 2023)	TAAAGAAAGAGTTCTTTGAAAGATTTT	GLM_Capsule	False	False	AAAATCTTTCAAAGAACTCTTTCTTTA	4.36631	0.779532	1	40	40	15.0	15.0
4517	4517	AAAATCTTTCAAAGAACTCTTTCTTTA	AAAATCTTTCAAAGAACTCTTTCTTTATTGCTAGCGAGAAGTGTATTTCTCAAAAGCGAGTGCAAAAGTACTAACTATTTT	133	108	0.048872	0	Capsule Intestinal Profiling (Shalon et al. 2023)	TAAAGAAAGAGTTCTTTGAAAGATTTT	GLM_Capsule	False	False	AAAATCTTTCAAAGAACTCTTTCTTTA	4.36631	0.779532	1	40	40	15.0	15.0
4518	4518	AAAATCTTTCAAAGAACTCTTTCTTTA	AAAATCTTTCAAAGAACTCTTTCTTTATTTGCTTAGAGTAATACTTGATTTCTCAAAAGCGAGTGCAAAAGTACTAACTAT	122	111	0.203883	0	Capsule Intestinal Profiling (Shalon et al. 2023)	TAAAGAAAGAGTTCTTTGAAAGATTTT	GLM_Capsule	False	False	AAAATCTTTCAAAGAACTCTTTCTTTA	4.36631	0.779532	1	40	40	15.0	15.0
4519	4519	AAAATCTTTCAAAGAACTCTTTCTTTA	AAAATCTTTCAAAGAACTCTTTCTTTAATTGCTTAGAGAAAGTGTATTTCTCAAAAGCGAGTGCAAAAGTACTAACTATTT	99	89	0.264015	0	Capsule Intestinal Profiling (Shalon et al. 2023)	TAAAGAAAGAGTTCTTTGAAAGATTTT	GLM_Capsule	False	False	AAAATCTTTCAAAGAACTCTTTCTTTA	4.36631	0.779532	1	40	40	15.0	15.0
4520	4520	AAAATCTTTCAAAGAACTCTTTCTTTA	AAAATCTTTCAAAGAACTCTTTCTTTAATCGCTAAGAGAAAGTGCATTTCTCAAAAGCGAGTGCAAAAGTACTAACTATTT	96	95	0.264015	0	Capsule Intestinal Profiling (Shalon et al. 2023)	TAAAGAAAGAGTTCTTTGAAAGATTTT	GLM_Capsule	False	False	AAAATCTTTCAAAGAACTCTTTCTTTA	4.36631	0.779532	1	40	40	15.0	15.0
4521	4521	AAAATCTTTCAAAGAACTCTTTCTTTA	AAAATCTTTCAAAGAACTCTTTCTTTATGTTGCTAAGAGAAAGTGTATTTCTCAAAAGCGAGTGCAAAAGTACTAACTATT	95	87	0.114703	0	Capsule Intestinal Profiling (Shalon et al. 2023)	TAAAGAAAGAGTTCTTTGAAAGATTTT	GLM_Capsule	False	False	AAAATCTTTCAAAGAACTCTTTCTTTA	4.36631	0.779532	1	40	40	15.0	15.0
4522	4522	AAAATCTTTCAAAGAACTCTTTCTTTA	AAAATCTTTCAAAGAACTCTTTCTTTAGTTGCTTCGAGTAATACTTGATTTCTCAAAAGCGAGTGCAAAAGTACTAACTAT	77	67	0.203883	0	Capsule Intestinal Profiling (Shalon et al. 2023)	TAAAGAAAGAGTTCTTTGAAAGATTTT	GLM_Capsule	False	False	AAAATCTTTCAAAGAACTCTTTCTTTA	4.36631	0.779532	1	40	40	15.0	15.0
4523	4523	AAAATCTTTCAAAGAACTCTTTCTTTA	AAAATCTTTCAAAGAACTCTTTCTTTAGTTGCTTAGAGAAAGTGTATTTCTCAAAAGCGAGTGCAAAAGTACTAACTATTT	76	70	0.264015	0	Capsule Intestinal Profiling (Shalon et al. 2023)	TAAAGAAAGAGTTCTTTGAAAGATTTT	GLM_Capsule	False	False	AAAATCTTTCAAAGAACTCTTTCTTTA	4.36631	0.779532	1	40	40	15.0	15.0
4524	4524	AAAATCTTTCAAAGAACTCTTTCTTTA	AAAATCTTTCAAAGAACTCTTTCTTTATTGCTTCGAGTCATACTTGATTTCTCAAAAGCGAGTGCAAAAGTACAAACTATT	74	66	0.135081	0	Capsule Intestinal Profiling (Shalon et al. 2023)	TAAAGAAAGAGTTCTTTGAAAGATTTT	GLM_Capsule	False	False	AAAATCTTTCAAAGAACTCTTTCTTTA	4.36631	0.779532	1	40	40	15.0	15.0
4525	4525	AAAATCTTTCAAAGAACTCTTTCTTTA	AAAATCTTTCAAAGAACTCTTTCTTTATGTTTGCTAAGAGAAGCGATTTCTCAAAAGCGAGTGCAAAAGTACAACTATTTT	72	66	0.958904	0	Capsule Intestinal Profiling (Shalon et al. 2023)	TAAAGAAAGAGTTCTTTGAAAGATTTT	GLM_Capsule	False	False	AAAATCTTTCAAAGAACTCTTTCTTTA	4.36631	0.779532	1	40	40	15.0	15.0
4526	4526	AAAATCTTTCAAAGAACTCTTTCTTTA	AAAATCTTTCAAAGAACTCTTTCTTTAGTTGCTTAGAGAAGTGATTTCTCAAAAGCGAGTGCAAAAGTACAACAAAAATCT	70	62	0.875	0	Capsule Intestinal Profiling (Shalon et al. 2023)	TAAAGAAAGAGTTCTTTGAAAGATTTT	GLM_Capsule	False	False	AAAATCTTTCAAAGAACTCTTTCTTTA	4.36631	0.779532	1	40	40	15.0	15.0
4527	4527	AAAATCTTTCAAAGAACTCTTTCTTTA	AAAATCTTTCAAAGAACTCTTTCTTTAGTTGCTTAGAGTAACACTTGATTTCTCAAAAGCGAGTGCAAAAGTACTAACTAT	60	54	0.203883	0	Capsule Intestinal Profiling (Shalon et al. 2023)	TAAAGAAAGAGTTCTTTGAAAGATTTT	GLM_Capsule	False	False	AAAATCTTTCAAAGAACTCTTTCTTTA	4.36631	0.779532	1	40	40	15.0	15.0
4528	4528	AAAATCTTTCAAAGAACTCTTTCTTTA	AAAATCTTTCAAAGAACTCTTTCTTTAGTTGCTTAGAGAAGTGATTTCTCAAAAGCGAGTGCAAAAGTACTAACATTTTGC	58	54	0.859375	0	Capsule Intestinal Profiling (Shalon et al. 2023)	TAAAGAAAGAGTTCTTTGAAAGATTTT	GLM_Capsule	False	False	AAAATCTTTCAAAGAACTCTTTCTTTA	4.36631	0.779532	1	40	40	15.0	15.0
4529	4529	AAAATCTTTCAAAGAACTCTTTCTTTA	AAAATCTTTCAAAGAACTCTTTCTTTATGTTTGCTAAGAGAAGCGATTTCTCAAAAGCGAGTGCAAAAGTACAACAAAAAT	55	50	0.41129	0	Capsule Intestinal Profiling (Shalon et al. 2023)	TAAAGAAAGAGTTCTTTGAAAGATTTT	GLM_Capsule	False	False	AAAATCTTTCAAAGAACTCTTTCTTTA	4.36631	0.779532	1	40	40	15.0	15.0
4530	4530	AAAATCTTTCAAAGAACTCTTTCTTTA	AAAATCTTTCAAAGAACTCTTTCTTTATTGCTAAGAGAAAGTGCATTTCTCAAAAGCGAGTGCAAAAGTACTAACTATTTT	55	45	0.048872	0	Capsule Intestinal Profiling (Shalon et al. 2023)	TAAAGAAAGAGTTCTTTGAAAGATTTT	GLM_Capsule	False	False	AAAATCTTTCAAAGAACTCTTTCTTTA	4.36631	0.779532	1	40	40	15.0	15.0
4531	4531	AAAATCTTTCAAAGAACTCTTTCTTTA	AAAATCTTTCAAAGAACTCTTTCTTTAGTTGCTTAGAGAAAGCGTATTTCTCAAAAGCGAGTGCAAAAGTACTAACTATTT	51	48	0.264015	0	Capsule Intestinal Profiling (Shalon et al. 2023)	TAAAGAAAGAGTTCTTTGAAAGATTTT	GLM_Capsule	False	False	AAAATCTTTCAAAGAACTCTTTCTTTA	4.36631	0.779532	1	40	40	15.0	15.0
4532	4532	AAAATCTTTCAAAGAACTCTTTCTTTA	AAAATCTTTCAAAGAACTCTTTCTTTATATTGCTAAGAGAAAGTGCATTTCTCAAAAGCGAGTGCAAAAGTACTAACTATT	42	39	0.114703	0	Capsule Intestinal Profiling (Shalon et al. 2023)	TAAAGAAAGAGTTCTTTGAAAGATTTT	GLM_Capsule	False	False	AAAATCTTTCAAAGAACTCTTTCTTTA	4.36631	0.779532	1	40	40	15.0	15.0
4533	4533	AAAATCTTTCAAAGAACTCTTTCTTTA	AAAATCTTTCAAAGAACTCTTTCTTTATCTTGCTTCAGAGTAATGCTTGATTTCTCAAAAGCGAGTGCAAAATTACAAACA	41	39	0.847826	0	Capsule Intestinal Profiling (Shalon et al. 2023)	TAAAGAAAGAGTTCTTTGAAAGATTTT	GLM_Capsule	False	False	AAAATCTTTCAAAGAACTCTTTCTTTA	4.36631	0.779532	1	40	40	15.0	15.0
4534	4534	AAAATCTTTCAAAGAACTCTTTCTTTA	AAAATCTTTCAAAGAACTCTTTCTTTATATTGCTTCGAGTAATGCTTGATTTCTCAAAAGCGAGTGCAAAAATACTAACTA	35	33	0.216561	0	Capsule Intestinal Profiling (Shalon et al. 2023)	TAAAGAAAGAGTTCTTTGAAAGATTTT	GLM_Capsule	False	False	AAAATCTTTCAAAGAACTCTTTCTTTA	4.36631	0.779532	1	40	40	15.0	15.0
4535	4535	AAAATCTTTCAAAGAACTCTTTCTTTA	AAAATCTTTCAAAGAACTCTTTCTTTATATTGCTTCGAGTAATGCTTGATTTCTCAAAAGCGAGTGCAAAAGTACTAACTA	35	32	0.011697	0	Capsule Intestinal Profiling (Shalon et al. 2023)	TAAAGAAAGAGTTCTTTGAAAGATTTT	GLM_Capsule	False	False	AAAATCTTTCAAAGAACTCTTTCTTTA	4.36631	0.779532	1	40	40	15.0	15.0
4536	4536	AAAATCTTTCAAAGAACTCTTTCTTTA	AAAATCTTTCAAAGAACTCTTTCTTTATGTTGCTAAGAGAAACCGTATTTCTCAAAAGCGAGTGCAAAAGTACTAACTATT	35	32	0.114703	0	Capsule Intestinal Profiling (Shalon et al. 2023)	TAAAGAAAGAGTTCTTTGAAAGATTTT	GLM_Capsule	False	False	AAAATCTTTCAAAGAACTCTTTCTTTA	4.36631	0.779532	1	40	40	15.0	15.0
4537	4537	AAAATCTTTCAAAGAACTCTTTCTTTA	AAAATCTTTCAAAGAACTCTTTCTTTATTGCTAGCGAGAAGTGTATTTCTCAAAAGCGAGTGCAAAAGTACTAACTATTTC	32	30	0.084469	0	Capsule Intestinal Profiling (Shalon et al. 2023)	TAAAGAAAGAGTTCTTTGAAAGATTTT	GLM_Capsule	False	False	AAAATCTTTCAAAGAACTCTTTCTTTA	4.36631	0.779532	1	40	40	15.0	15.0
4538	4538	AAAATCTTTCAAAGAACTCTTTCTTTA	AAAATCTTTCAAAGAACTCTTTCTTTAATCGCTAAGAGAAAGCGTATTTCTCAAAAGCGAGTGCAAAAGTACTAACTATTT	31	27	0.264015	0	Capsule Intestinal Profiling (Shalon et al. 2023)	TAAAGAAAGAGTTCTTTGAAAGATTTT	GLM_Capsule	False	False	AAAATCTTTCAAAGAACTCTTTCTTTA	4.36631	0.779532	1	40	40	15.0	15.0
4539	4539	AAAATCTTTCAAAGAACTCTTTCTTTA	AAAATCTTTCAAAGAACTCTTTCTTTAATTGCTAAGAGAAACCGTATTTCTCAAAAGCGAGTGCAAAAGTACTAACTATTT	27	26	0.264015	0	Capsule Intestinal Profiling (Shalon et al. 2023)	TAAAGAAAGAGTTCTTTGAAAGATTTT	GLM_Capsule	False	False	AAAATCTTTCAAAGAACTCTTTCTTTA	4.36631	0.779532	1	40	40	15.0	15.0
4540	4540	AAAATCTTTCAAAGAACTCTTTCTTTA	AAAATCTTTCAAAGAACTCTTTCTTTATTGCTAGCGAGAAGTGTAATTCTCAAAAGCGAGTGCAAAAGTACTAACTATTTT	27	22	0.048872	0	Capsule Intestinal Profiling (Shalon et al. 2023)	TAAAGAAAGAGTTCTTTGAAAGATTTT	GLM_Capsule	False	False	AAAATCTTTCAAAGAACTCTTTCTTTA	4.36631	0.779532	1	40	40	15.0	15.0
4541	4541	AAAATCTTTCAAAGAACTCTTTCTTTA	AAAATCTTTCAAAGAACTCTTTCTTTATATTGCTAAGAGAAACCGTATTTCTCAAAAAGCGAGTGCAAAAGTACTAACTAT	23	21	0.203883	0	Capsule Intestinal Profiling (Shalon et al. 2023)	TAAAGAAAGAGTTCTTTGAAAGATTTT	GLM_Capsule	False	False	AAAATCTTTCAAAGAACTCTTTCTTTA	4.36631	0.779532	1	40	40	15.0	15.0
4542	4542	AAAATCTTTCAAAGAACTCTTTCTTTA	AAAATCTTTCAAAGAACTCTTTCTTTAGTTGCTAAGAGAAGTTGTATTTCTCAAAAGCGAGTGCAAAAGTACTAACTATTT	22	19	0.264015	0	Capsule Intestinal Profiling (Shalon et al. 2023)	TAAAGAAAGAGTTCTTTGAAAGATTTT	GLM_Capsule	False	False	AAAATCTTTCAAAGAACTCTTTCTTTA	4.36631	0.779532	1	40	40	15.0	15.0
4543	4543	AAAATCTTTCAAAGAACTCTTTCTTTA	AAAATCTTTCAAAGAACTCTTTCTTTATATTGCTTCGAGTAATGCTCGATTTCTCAAAAGCGAGTGCAAAAGTACTAACTA	20	18	0.011697	0	Capsule Intestinal Profiling (Shalon et al. 2023)	TAAAGAAAGAGTTCTTTGAAAGATTTT	GLM_Capsule	False	False	AAAATCTTTCAAAGAACTCTTTCTTTA	4.36631	0.779532	1	40	40	15.0	15.0
4544	4544	AAAATCTTTCAAAGAACTCTTTCTTTA	AAAATCTTTCAAAGAACTCTTTCTTTATTTGCTTAGAGAAGTGATTTCTCAAAAGCGAGTGCAAAAGTACTAACTATTTTC	13	11	0.009709	0	Capsule Intestinal Profiling (Shalon et al. 2023)	TAAAGAAAGAGTTCTTTGAAAGATTTT	GLM_Capsule	False	False	AAAATCTTTCAAAGAACTCTTTCTTTA	4.36631	0.779532	1	40	40	15.0	15.0
4545	4545	AAAATCTTTCAAAGAACTCTTTCTTTA	AAAATCTTTCAAAGAACTCTTTCTTTATCGCCTTGAGGAATGCTTGATTTCTCAAAAGCGAGTGCAAAAGTACTAACTATT	7	6	0.114703	0	Capsule Intestinal Profiling (Shalon et al. 2023)	TAAAGAAAGAGTTCTTTGAAAGATTTT	GLM_Capsule	False	False	AAAATCTTTCAAAGAACTCTTTCTTTA	4.36631	0.779532	1	40	40	15.0	15.0
4546	4546	AAAATCTTTCAAAGAACTCTTTCTTTA	AAAATCTTTCAAAGAACTCTTTCTTTAGTTGCTAAGAGAAGTTGTATTTCTCAAAAGCGAGTGCAAAAGTACAAACATTTTCCGAAACCACCAAATATTTCCAAGAAAAAGTTTAGAAATTAACAGTATTTTAAC	79	67	0.673267	1	Capsule Intestinal Profiling (Shalon et al. 2023)	TAAAGAAAGAGTTCTTTGAAAGATTTT	GLM_Capsule	False	False	AAAATCTTTCAAAGAACTCTTTCTTTA	4.36631	0.779532	1	6	40	10.0	15.0
4547	4547	AAAATCTTTCAAAGAACTCTTTCTTTA	AAAATCTTTCAAAGAACTCTTTCTTTAGTTGCTAAGAGAAGTTGTATTTCTCAAAAGCGAGTGCAAAAGTACAAACATTTTCCGAAACCACCAAATATTTCCAAGAAAAAGTTTATAAATTAACAGTATTTTAAC	59	51	0.981481	1	Capsule Intestinal Profiling (Shalon et al. 2023)	TAAAGAAAGAGTTCTTTGAAAGATTTT	GLM_Capsule	False	False	AAAATCTTTCAAAGAACTCTTTCTTTA	4.36631	0.779532	1	6	40	10.0	15.0
4548	4548	AAAATCTTTCAAAGAACTCTTTCTTTA	AAAATCTTTCAAAGAACTCTTTCTTTAGTTGCTAAGAGAAGTTGTATTTCTCAAAAGCGAGTGCAAAAGTACAAACATTTTCCGAAACCACCAAATATTTCCAAGAAAAAGTTTATTTTCATCCTATTATTTAAC	15	14	0.875	1	Capsule Intestinal Profiling (Shalon et al. 2023)	TAAAGAAAGAGTTCTTTGAAAGATTTT	GLM_Capsule	False	False	AAAATCTTTCAAAGAACTCTTTCTTTA	4.36631	0.779532	1	6	40	10.0	15.0
4549	4549	AAAATCTTTCAAAGAACTCTTTCTTTA	AAAATCTTTCAAAGAACTCTTTCTTTAGTTGCTAAGAGAAGTTGTATTTCTCAAAAGCGAGTGCAAAAGTACAAACATTTTCCGAAACCACCAAATATTTCCAAGAAAAAGTTTATTTTTACCCTATTATTTAAC	14	12	1.0	1	Capsule Intestinal Profiling (Shalon et al. 2023)	TAAAGAAAGAGTTCTTTGAAAGATTTT	GLM_Capsule	False	False	AAAATCTTTCAAAGAACTCTTTCTTTA	4.36631	0.779532	1	6	40	10.0	15.0
4550	4550	AAAATCTTTCAAAGAACTCTTTCTTTA	AAAATCTTTCAAAGAACTCTTTCTTTAGTTGCTTAGAGTAATACTTAATTTCTCAAAAGCGATTGCAAAAGTACTAACTATTTTCCATTCCACCAAATTTTTCGAGAAGAAAGTTGCATTTTCTTTTGATTTTTA	116	103	0.981481	1	Capsule Intestinal Profiling (Shalon et al. 2023)	TAAAGAAAGAGTTCTTTGAAAGATTTT	GLM_Capsule	False	False	AAAATCTTTCAAAGAACTCTTTCTTTA	4.36631	0.779532	1	6	40	10.0	15.0
4551	4551	AAAATCTTTCAAAGAACTCTTTCTTTA	AAAATCTTTCAAAGAACTCTTTCTTTATGTTTGCTAAGAGAAGCGATTTCTCAAAAGCGAGTGCAAAAGTACAACTATTTTTTGAACCTACCAAACATTTCCGCAAAAAACTTTAGATTTTAACTGCATTTTAAC	84	69	0.972603	1	Capsule Intestinal Profiling (Shalon et al. 2023)	TAAAGAAAGAGTTCTTTGAAAGATTTT	GLM_Capsule	False	False	AAAATCTTTCAAAGAACTCTTTCTTTA	4.36631	0.779532	1	6	40	10.0	15.0
4552	4552	AAAATCTTTCAAAGAACTCTTTCTTTA	AAAATCTTTCAAAGAACTCTTTCTTTAGTTGCTAAGAGAAGTTGTATTTCTCAAAAGCGAGTGCAAAAGTACAAACATTTTCCGAAACCACCAAATATTTCCAAGAAAAAGTTTATAAATTAACAGTATTTTAACACTTTCGTCTTATTTTGCACTTATTTTGATACCAAACACTTTATTATATACATA	24	20	1.0	2	Capsule Intestinal Profiling (Shalon et al. 2023)	TAAAGAAAGAGTTCTTTGAAAGATTTT	GLM_Capsule	False	False	AAAATCTTTCAAAGAACTCTTTCTTTA	4.36631	0.779532	1	4	40	0.0	15.0
4553	4553	AAAATCTTTCAAAGAACTCTTTCTTTA	AAAATCTTTCAAAGAACTCTTTCTTTAGTTGCTAAGAGAAGTTGTATTTCTCAAAAGCGAGTGCAAAAGTACAAACATTTTCCGAAACCACCAAATATTTCCAAGAAAAAGTTTATTTTTACCCTATTATTTAACACTTATAAACAAACAGTCGGTATTTTGAGGCTATTTTCGCCTATTTTAGCGAAA	10	10	0.37037	2	Capsule Intestinal Profiling (Shalon et al. 2023)	TAAAGAAAGAGTTCTTTGAAAGATTTT	GLM_Capsule	False	False	AAAATCTTTCAAAGAACTCTTTCTTTA	4.36631	0.779532	1	4	40	0.0	15.0
4554	4554	AAAATCTTTCAAAGAACTCTTTCTTTA	AAAATCTTTCAAAGAACTCTTTCTTTAGTTGCTTAGAGTAATACTTAATTTCTCAAAAGCGATTGCAAAAGTACTAACTATTTTCCATTCCACCAAATTTTTCGAGAAGAAAGTTGCATTTTCTTTTGATTTTTAACAGTTATAAACATCTACAACTCATAAAAATCACTCTTCACCTTATTATATATA	45	41	0.532468	2	Capsule Intestinal Profiling (Shalon et al. 2023)	TAAAGAAAGAGTTCTTTGAAAGATTTT	GLM_Capsule	False	False	AAAATCTTTCAAAGAACTCTTTCTTTA	4.36631	0.779532	1	4	40	0.0	15.0
4555	4555	AAAATCTTTCAAAGAACTCTTTCTTTA	AAAATCTTTCAAAGAACTCTTTCTTTATGTTTGCTAAGAGAAGCGATTTCTCAAAAGCGAGTGCAAAAGTACAACTATTTTTTGAACCTACCAAACATTTCCGCAAAAAACTTTAGATTTTAACTGCATTTTAACATTTAAAGACTAGAAACGGGTTATTTTTGCCTCAACCAAGTGTTTTCCCAAATT	40	37	0.926829	2	Capsule Intestinal Profiling (Shalon et al. 2023)	TAAAGAAAGAGTTCTTTGAAAGATTTT	GLM_Capsule	False	False	AAAATCTTTCAAAGAACTCTTTCTTTA	4.36631	0.779532	1	4	40	0.0	15.0
4556	4556	AAAATCTTTCAAAGAACTCTTTCTTTA	AAAATCTTTCAAAGAACTCTTTCTTTAGTTGCTAAGAGAAGTTGTATTTCTCAAAAGCGAGTGCAAAAGTACAAACATTTTCCGAAACCACCAAATATTTCCAAGAAAAAGTTTATAAATTAACAGTATTTTAACACTTTCGTCTTATTTTGCACTTATTTTGATACCAAACACTTTATTATATACATACACGCGCTCATATCTGCGTGTGGGCACACAAGCATGCGCATATACATATAATGA	44	40	0.488372	3	Capsule Intestinal Profiling (Shalon et al. 2023)	TAAAGAAAGAGTTCTTTGAAAGATTTT	GLM_Capsule	False	False	AAAATCTTTCAAAGAACTCTTTCTTTA	4.36631	0.779532	1	2	40	0.0	15.0
4557	4557	AAAATCTTTCAAAGAACTCTTTCTTTA	AAAATCTTTCAAAGAACTCTTTCTTTATGTTTGCTAAGAGAAGCGATTTCTCAAAAGCGAGTGCAAAAGTACAACTATTTTTTGAACCTACCAAACATTTCCGCAAAAAACTTTAGATTTTAACTGCATTTTAACATTTAAAGACTAGAAACGGGTTATTTTTGCCTCAACCAAGTGTTTTCCCAAATTTTTATGAGCAGCAAAGAATCTGTGTCATCCCAGACCGAACAGGTCTAAAATCTG	68	63	1.0	3	Capsule Intestinal Profiling (Shalon et al. 2023)	TAAAGAAAGAGTTCTTTGAAAGATTTT	GLM_Capsule	False	False	AAAATCTTTCAAAGAACTCTTTCTTTA	4.36631	0.779532	1	2	40	0.0	15.0
4558	4558	AAAATCTTTCAAAGAACTCTTTCTTTA	AAAATCTTTCAAAGAACTCTTTCTTTATGTTTGCTAAGAGAAGCGATTTCTCAAAAGCGAGTGCAAAAGTACAACTATTTTTTGAACCTACCAAACATTTCCGCAAAAAACTTTAGATTTTAACTGCATTTTAACATTTAAAGACTAGAAACGGGTTATTTTTGCCTCAACCAAGTGTTTTCCCAAATTTTTATGAGCAGCAAAGAATCTGTGTCATCCCAGACCGAACAGGTCTAAAATCTGTGTACATCTGTGAAATCTGTGGGAAATAGAAAAAAGTATCAGAAAAGAATCTGC	147	129	0.978873	4	Capsule Intestinal Profiling (Shalon et al. 2023)	TAAAGAAAGAGTTCTTTGAAAGATTTT	GLM_Capsule	False	False	AAAATCTTTCAAAGAACTCTTTCTTTA	4.36631	0.779532	1	1	40	0.0	15.0
4559	4559	AAAATCTTTCAAAGAACTCTTTCTTTA	AAAATCTTTCAAAGAACTCTTTCTTTATGTTTGCTAAGAGAAGCGATTTCTCAAAAGCGAGTGCAAAAGTACAACTATTTTTTGAACCTACCAAACATTTCCGCAAAAAACTTTAGATTTTAACTGCATTTTAACATTTAAAGACTAGAAACGGGTTATTTTTGCCTCAACCAAGTGTTTTCCCAAATTTTTATGAGCAGCAAAGAATCTGTGTCATCCCAGACCGAACAGGTCTAAAATCTGTGTACATCTGTGAAATCTGTGGGAAATAGAAAAAAGTATCAGAAAAGAATCTGCGTCATCTGCGAAATCTGCGTGACCTAAAAAACAATTCGCGTGAGAAAGAATAAA	227	201	0.405941	5	Capsule Intestinal Profiling (Shalon et al. 2023)	TAAAGAAAGAGTTCTTTGAAAGATTTT	GLM_Capsule	False	False	AAAATCTTTCAAAGAACTCTTTCTTTA	4.36631	0.779532	1	1	40	0.0	15.0
4560	4560	AAAATCTTTGTTTTGTCTTATAATCCT	AAAATCTTTGTTTTGTCTTATAATCCTATAGCGGCATCTTCCTCGTGCTCTTTGCATGAAATGTCACGTCAGTTATTATTG	440	396	0.714771	0	Capsule Intestinal Profiling (Shalon et al. 2023)	AGGATTATAAGACAAAACAAAGATTTT	GLM_Capsule	True	False	AGGATTATAAGACAAAACAAAGATTTT	1.78378	0.582875	1	4	4	0.0
4561	4561	AAAATCTTTGTTTTGTCTTATAATCCT	AAAATCTTTGTTTTGTCTTATAATCCTATAGCGGCATCTTCCTCGTGCTCACTGTATGAAATGTCACATCAGTTATTATTG	223	206	0.972093	0	Capsule Intestinal Profiling (Shalon et al. 2023)	AGGATTATAAGACAAAACAAAGATTTT	GLM_Capsule	True	False	AGGATTATAAGACAAAACAAAGATTTT	1.78378	0.582875	1	4	4	0.0
4562	4562	AAAATCTTTGTTTTGTCTTATAATCCT	AAAATCTTTGTTTTGTCTTATAATCCTATAGCGGCATCTTCCTCGTGCTCTCTGCATGAAATGTCACGTCAGTTATTATTG	16	11	0.714771	0	Capsule Intestinal Profiling (Shalon et al. 2023)	AGGATTATAAGACAAAACAAAGATTTT	GLM_Capsule	True	False	AGGATTATAAGACAAAACAAAGATTTT	1.78378	0.582875	1	4	4	0.0
4563	4563	AAAATCTTTGTTTTGTCTTATAATCCT	AAAATCTTTGTTTTGTCTTATAATCCTATAGCGGCATCTTCCTCGTGCTCACTGTATGAAATGTCACGTCAGTTATTATTT	12	12	0.923077	0	Capsule Intestinal Profiling (Shalon et al. 2023)	AGGATTATAAGACAAAACAAAGATTTT	GLM_Capsule	True	False	AGGATTATAAGACAAAACAAAGATTTT	1.78378	0.582875	1	4	4	0.0
4564	4564	AAAATCTTTGTTTTGTCTTATAATCCT	AAAATCTTTGTTTTGTCTTATAATCCTATAGCGGCATCTTCCTCGTGCTCACTGTATGAAATGTCACATCAGTTATTATTGAATATTCAGTTATCATGGTTCATTTTAGGAAGTCCTTTAACTTCCTCTAATTAC	440	399	0.383473	1	Capsule Intestinal Profiling (Shalon et al. 2023)	AGGATTATAAGACAAAACAAAGATTTT	GLM_Capsule	True	False	AGGATTATAAGACAAAACAAAGATTTT	1.78378	0.582875	1	1	4	0.0
4565	4565	AAAATGAGAAAGTGGCGTATTGAAGAT	AAAATGAGAAAGTGGCGTATTGAAGATTCTGAAGAACTTTACAACATCACAGGTTGGGGGACTTCATACTTTGGTATTAAT	488	432	0.963753	0	Capsule Intestinal Profiling (Shalon et al. 2023)	ATCTTCAATACGCCACTTTCTCATTTT	GLM_Capsule	True	False	ATCTTCAATACGCCACTTTCTCATTTT	2.09553	0.905743	1	7	8	6.0	11.0
4566	4566	AAAATGAGAAAGTGGCGTATTGAAGAT	AAAATGAGAAAGTGGCGTATTGAAGATTCTGAGGAACTCTACAACATCACAGGTTGGGGTACCTCGTACTTTGGTATTAAT	300	274	0.982517	0	Capsule Intestinal Profiling (Shalon et al. 2023)	ATCTTCAATACGCCACTTTCTCATTTT	GLM_Capsule	True	False	ATCTTCAATACGCCACTTTCTCATTTT	2.09553	0.905743	1	7	8	6.0	11.0
4567	4567	AAAATGAGAAAGTGGCGTATTGAAGAT	AAAATGAGAAAGTGGCGTATTGAAGATTCTGAAGAACTCTACAACATTACGGGTTGGGGTACTTCGTACTTTAGTATTAAT	221	200	0.985782	0	Capsule Intestinal Profiling (Shalon et al. 2023)	ATCTTCAATACGCCACTTTCTCATTTT	GLM_Capsule	True	False	ATCTTCAATACGCCACTTTCTCATTTT	2.09553	0.905743	1	7	8	6.0	11.0
4568	4568	AAAATGAGAAAGTGGCGTATTGAAGAT	AAAATGAGAAAGTGGCGTATTGAAGATTCTGAGGAACTCTACAACATCACGGGTTGGGGGACCTCCTACTTTGGTATTAAT	106	94	0.969388	0	Capsule Intestinal Profiling (Shalon et al. 2023)	ATCTTCAATACGCCACTTTCTCATTTT	GLM_Capsule	True	False	ATCTTCAATACGCCACTTTCTCATTTT	2.09553	0.905743	1	7	8	6.0	11.0
4569	4569	AAAATGAGAAAGTGGCGTATTGAAGAT	AAAATGAGAAAGTGGCGTATTGAAGATTCTGAGGAACTCTACAACATTACAGGTTGGGGAACCTCGTACTTTGGTATTAAT	76	67	0.972222	0	Capsule Intestinal Profiling (Shalon et al. 2023)	ATCTTCAATACGCCACTTTCTCATTTT	GLM_Capsule	True	False	ATCTTCAATACGCCACTTTCTCATTTT	2.09553	0.905743	1	7	8	6.0	11.0
4570	4570	AAAATGAGAAAGTGGCGTATTGAAGAT	AAAATGAGAAAGTGGCGTATTGAAGATTCTGAAGAACTTTACAACATCACAGGTTGGGGGACTTCATACTGTGGTATTAAT	15	10	1.0	0	Capsule Intestinal Profiling (Shalon et al. 2023)	ATCTTCAATACGCCACTTTCTCATTTT	GLM_Capsule	True	False	ATCTTCAATACGCCACTTTCTCATTTT	2.09553	0.905743	1	7	8	6.0	11.0
4571	4571	AAAATGAGAAAGTGGCGTATTGAAGAT	AAAATGAGAAAGTGGCGTATTGAAGATTCTGAGGAACTCTACAACATCACGGGTTGGGGGACCTCGTACTTTGGTATTAAT	14	13	1.0	0	Capsule Intestinal Profiling (Shalon et al. 2023)	ATCTTCAATACGCCACTTTCTCATTTT	GLM_Capsule	True	False	ATCTTCAATACGCCACTTTCTCATTTT	2.09553	0.905743	1	7	8	6.0	11.0
4572	4572	AAAATGAGAAAGTGGCGTATTGAAGAT	AAAATGAGAAAGTGGCGTATTGAAGATTCTGAAGAACTTTACAACATCACAGGTTGGGGGACTTCATACTTTGGTATTAATGACAAGGGTCATGTTGTTGTTACACCGCGGAAAGATGGCGTAGCCGTCGATTTG	520	468	0.949219	1	Capsule Intestinal Profiling (Shalon et al. 2023)	ATCTTCAATACGCCACTTTCTCATTTT	GLM_Capsule	True	False	ATCTTCAATACGCCACTTTCTCATTTT	2.09553	0.905743	1	8	8	7.0	11.0
4573	4573	AAAATGAGAAAGTGGCGTATTGAAGAT	AAAATGAGAAAGTGGCGTATTGAAGATTCTGAGGAACTCTACAACATCACAGGTTGGGGTACCTCGTACTTTGGTATTAATGACAAAGGTCATGTCGTTGTTACACCTCGTAAAGATGGAGTATCCGTTGATTTG	189	172	0.977654	1	Capsule Intestinal Profiling (Shalon et al. 2023)	ATCTTCAATACGCCACTTTCTCATTTT	GLM_Capsule	True	False	ATCTTCAATACGCCACTTTCTCATTTT	2.09553	0.905743	1	8	8	7.0	11.0
4574	4574	AAAATGAGAAAGTGGCGTATTGAAGAT	AAAATGAGAAAGTGGCGTATTGAAGATTCTGAGGAACTCTACAACATCACAGGTTGGGGTACCTCGTACTTTGGTATTAATGACAAAGGTCATGTAGTTGTTACACCTCGTAGAGACGGAGTGACTGTCGATCTG	169	155	0.821429	1	Capsule Intestinal Profiling (Shalon et al. 2023)	ATCTTCAATACGCCACTTTCTCATTTT	GLM_Capsule	True	False	ATCTTCAATACGCCACTTTCTCATTTT	2.09553	0.905743	1	8	8	7.0	11.0
4575	4575	AAAATGAGAAAGTGGCGTATTGAAGAT	AAAATGAGAAAGTGGCGTATTGAAGATTCTGAGGAACTCTACAACATCACAGGTTGGGGTACCTCGTACTTTGGTATTAATGACAAAGGTCATGTTGTTGTTACACCTCGTAAGAACGGAGTGTCTGTCGATCTG	11	11	1.0	1	Capsule Intestinal Profiling (Shalon et al. 2023)	ATCTTCAATACGCCACTTTCTCATTTT	GLM_Capsule	True	False	ATCTTCAATACGCCACTTTCTCATTTT	2.09553	0.905743	1	8	8	7.0	11.0
4576	4576	AAAATGAGAAAGTGGCGTATTGAAGAT	AAAATGAGAAAGTGGCGTATTGAAGATTCTGAAGAACTCTACAACATTACGGGTTGGGGTACTTCGTACTTTAGTATTAATGACGCAGGTCATGTTGTTGTTACACCGCGGAGAGATGGAGTGACCGTCGACCTG	265	253	0.911348	1	Capsule Intestinal Profiling (Shalon et al. 2023)	ATCTTCAATACGCCACTTTCTCATTTT	GLM_Capsule	True	False	ATCTTCAATACGCCACTTTCTCATTTT	2.09553	0.905743	1	8	8	7.0	11.0
4577	4577	AAAATGAGAAAGTGGCGTATTGAAGAT	AAAATGAGAAAGTGGCGTATTGAAGATTCTGAGGAACTCTACAACATCACGGGTTGGGGGACCTCCTACTTTGGTATTAATGACAAAGGACATGTCGTTGTTACACCGCGTAAAGACGGAGTGACTGTCGATCTG	86	77	0.942529	1	Capsule Intestinal Profiling (Shalon et al. 2023)	ATCTTCAATACGCCACTTTCTCATTTT	GLM_Capsule	True	False	ATCTTCAATACGCCACTTTCTCATTTT	2.09553	0.905743	1	8	8	7.0	11.0
4578	4578	AAAATGAGAAAGTGGCGTATTGAAGAT	AAAATGAGAAAGTGGCGTATTGAAGATTCTGAGGAACTCTACAACATTACAGGTTGGGGAACCTCGTACTTTGGTATTAATGACAAAGGTCATGTTGTTGTTACACCGCGTAGAGATGGGGTAGCTGTTGATTTG	44	42	0.933333	1	Capsule Intestinal Profiling (Shalon et al. 2023)	ATCTTCAATACGCCACTTTCTCATTTT	GLM_Capsule	True	False	ATCTTCAATACGCCACTTTCTCATTTT	2.09553	0.905743	1	8	8	7.0	11.0
4579	4579	AAAATGAGAAAGTGGCGTATTGAAGAT	AAAATGAGAAAGTGGCGTATTGAAGATTCTGAGGAACTCTACAACATCACGGGTTGGGGGACCTCGTACTTTGGTATTAATGACAAAGGACATGTCGTTGTTACACCGCGTAGAGACGGAGTGACTGTCGATCTG	30	30	0.153061	1	Capsule Intestinal Profiling (Shalon et al. 2023)	ATCTTCAATACGCCACTTTCTCATTTT	GLM_Capsule	True	False	ATCTTCAATACGCCACTTTCTCATTTT	2.09553	0.905743	1	8	8	7.0	11.0
4580	4580	AAAATGAGAAAGTGGCGTATTGAAGAT	AAAATGAGAAAGTGGCGTATTGAAGATTCTGAAGAACTTTACAACATCACAGGTTGGGGGACTTCATACTTTGGTATTAATGACAAGGGTCATGTTGTTGTTACACCGCGGAAAGATGGCGTAGCCGTCGATTTGAAAGAATTGGTCGACGAGTTGCAGTTGCGTGATGTAGCGGCTCCGATGCTCGTA	906	815	0.962921	2	Capsule Intestinal Profiling (Shalon et al. 2023)	ATCTTCAATACGCCACTTTCTCATTTT	GLM_Capsule	True	False	ATCTTCAATACGCCACTTTCTCATTTT	2.09553	0.905743	1	8	8	8.0	11.0
4581	4581	AAAATGAGAAAGTGGCGTATTGAAGAT	AAAATGAGAAAGTGGCGTATTGAAGATTCTGAGGAACTCTACAACATCACAGGTTGGGGTACCTCGTACTTTGGTATTAATGACAAAGGTCATGTCGTTGTTACACCTCGTAAAGATGGAGTATCCGTTGATTTGAAAGAACTGGTCGATGAGTTACAATTGCGTGATGTGGCATCTCCCATGCTGGTG	160	150	0.994083	2	Capsule Intestinal Profiling (Shalon et al. 2023)	ATCTTCAATACGCCACTTTCTCATTTT	GLM_Capsule	True	False	ATCTTCAATACGCCACTTTCTCATTTT	2.09553	0.905743	1	8	8	8.0	11.0
4582	4582	AAAATGAGAAAGTGGCGTATTGAAGAT	AAAATGAGAAAGTGGCGTATTGAAGATTCTGAGGAACTCTACAACATCACAGGTTGGGGTACCTCGTACTTTGGTATTAATGACAAAGGTCATGTCGTTGTTACACCTCGTAAAGATGGAGTATCCGTTGATTTGAAAGAATTGGTCGATGAGTTACAATTGCGTGATGTGGCATCTCCCATGCTGGTG	15	14	0.994083	2	Capsule Intestinal Profiling (Shalon et al. 2023)	ATCTTCAATACGCCACTTTCTCATTTT	GLM_Capsule	True	False	ATCTTCAATACGCCACTTTCTCATTTT	2.09553	0.905743	1	8	8	8.0	11.0
4583	4583	AAAATGAGAAAGTGGCGTATTGAAGAT	AAAATGAGAAAGTGGCGTATTGAAGATTCTGAAGAACTCTACAACATTACGGGTTGGGGTACTTCGTACTTTAGTATTAATGACGCAGGTCATGTTGTTGTTACACCGCGGAGAGATGGAGTGACCGTCGACCTGAAGGAACTGGTTGACGAGTTACAATTGCGGGATGTGGCATCTCCCATGCTGTTG	247	232	0.973333	2	Capsule Intestinal Profiling (Shalon et al. 2023)	ATCTTCAATACGCCACTTTCTCATTTT	GLM_Capsule	True	False	ATCTTCAATACGCCACTTTCTCATTTT	2.09553	0.905743	1	8	8	8.0	11.0
4584	4584	AAAATGAGAAAGTGGCGTATTGAAGAT	AAAATGAGAAAGTGGCGTATTGAAGATTCTGAAGAACTCTACAACATTACGGGTTGGGGTACTTCGTACTTTAGTATTAATGACGCAGGTCATGTTGTTGTTACACCGCGGAGAGATGGAGTGACCGTCGACCTGAAGGAACTGGTTGACGAGTTGCAATTGCGGGATGTGGCATCTCCCATGCTGTTG	56	53	0.973333	2	Capsule Intestinal Profiling (Shalon et al. 2023)	ATCTTCAATACGCCACTTTCTCATTTT	GLM_Capsule	True	False	ATCTTCAATACGCCACTTTCTCATTTT	2.09553	0.905743	1	8	8	8.0	11.0
4585	4585	AAAATGAGAAAGTGGCGTATTGAAGAT	AAAATGAGAAAGTGGCGTATTGAAGATTCTGAAGAACTCTACAACATTACGGGTTGGGGTACTTCGTACTTTAGTATTAATGACGCAGGTCATGTTGTTGTTACACCGCGGAGAGATGGAGTGACCGTCGACCTGAAGGAGCTGGTTGACGAGTTACAATTGCGGGATGTAGCGTCTCCCATGTTGTTG	10	10	1.0	2	Capsule Intestinal Profiling (Shalon et al. 2023)	ATCTTCAATACGCCACTTTCTCATTTT	GLM_Capsule	True	False	ATCTTCAATACGCCACTTTCTCATTTT	2.09553	0.905743	1	8	8	8.0	11.0
4586	4586	AAAATGAGAAAGTGGCGTATTGAAGAT	AAAATGAGAAAGTGGCGTATTGAAGATTCTGAGGAACTCTACAACATCACGGGTTGGGGGACCTCCTACTTTGGTATTAATGACAAAGGACATGTCGTTGTTACACCGCGTAAAGACGGAGTGACTGTCGATCTGAAAGAATTGGTTGACGAGTTGCAGTTGCGGGATGTGGCAGCCCCTATGCTGGTA	182	162	0.85641	2	Capsule Intestinal Profiling (Shalon et al. 2023)	ATCTTCAATACGCCACTTTCTCATTTT	GLM_Capsule	True	False	ATCTTCAATACGCCACTTTCTCATTTT	2.09553	0.905743	1	8	8	8.0	11.0
4587	4587	AAAATGAGAAAGTGGCGTATTGAAGAT	AAAATGAGAAAGTGGCGTATTGAAGATTCTGAGGAACTCTACAACATTACAGGTTGGGGAACCTCGTACTTTGGTATTAATGACAAAGGTCATGTTGTTGTTACACCGCGTAGAGATGGGGTAGCTGTTGATTTGAAAGAGTTGGTCGACGAGTTACAACTGAGAGATGTAGCGGCTCCCACGTTGGTG	67	63	1.0	2	Capsule Intestinal Profiling (Shalon et al. 2023)	ATCTTCAATACGCCACTTTCTCATTTT	GLM_Capsule	True	False	ATCTTCAATACGCCACTTTCTCATTTT	2.09553	0.905743	1	8	8	8.0	11.0
4588	4588	AAAATGAGAAAGTGGCGTATTGAAGAT	AAAATGAGAAAGTGGCGTATTGAAGATTCTGAAGAACTTTACAACATCACAGGTTGGGGGACTTCATACTTTGGTATTAATGACAAGGGTCATGTTGTTGTTACACCGCGGAAAGATGGCGTAGCCGTCGATTTGAAAGAATTGGTCGACGAGTTGCAGTTGCGTGATGTAGCGGCTCCGATGCTCGTACGTTTTCCGGATATTTTGGATAACCGTATTGAAAAGACTGCCTATTGTTTTAAA	412	367	0.966581	3	Capsule Intestinal Profiling (Shalon et al. 2023)	ATCTTCAATACGCCACTTTCTCATTTT	GLM_Capsule	True	False	ATCTTCAATACGCCACTTTCTCATTTT	2.09553	0.905743	1	6	8	11.0	11.0
4589	4589	AAAATGAGAAAGTGGCGTATTGAAGAT	AAAATGAGAAAGTGGCGTATTGAAGATTCTGAGGAACTCTACAACATCACAGGTTGGGGTACCTCGTACTTTGGTATTAATGACAAAGGTCATGTCGTTGTTACACCTCGTAAAGATGGAGTATCCGTTGATTTGAAAGAACTGGTCGATGAGTTACAATTGCGTGATGTGGCATCTCCCATGCTGGTGCGTTTCCCGGATATTTTGGACAACCGTATTGAAAAGATGTCATCCTGCTTTAAA	121	109	0.99115	3	Capsule Intestinal Profiling (Shalon et al. 2023)	ATCTTCAATACGCCACTTTCTCATTTT	GLM_Capsule	True	False	ATCTTCAATACGCCACTTTCTCATTTT	2.09553	0.905743	1	6	8	11.0	11.0
4590	4590	AAAATGAGAAAGTGGCGTATTGAAGAT	AAAATGAGAAAGTGGCGTATTGAAGATTCTGAAGAACTCTACAACATTACGGGTTGGGGTACTTCGTACTTTAGTATTAATGACGCAGGTCATGTTGTTGTTACACCGCGGAGAGATGGAGTGACCGTCGACCTGAAGGAACTGGTTGACGAGTTACAATTGCGGGATGTGGCATCTCCCATGCTGTTGCGTTTCCCGGATATTTTGGACAACCGTATTGAAAAGATGTCTTCCTGTTTTAAG	132	119	0.956204	3	Capsule Intestinal Profiling (Shalon et al. 2023)	ATCTTCAATACGCCACTTTCTCATTTT	GLM_Capsule	True	False	ATCTTCAATACGCCACTTTCTCATTTT	2.09553	0.905743	1	6	8	11.0	11.0
4591	4591	AAAATGAGAAAGTGGCGTATTGAAGAT	AAAATGAGAAAGTGGCGTATTGAAGATTCTGAAGAACTCTACAACATTACGGGTTGGGGTACTTCGTACTTTAGTATTAATGACGCAGGTCATGTTGTTGTTACACCGCGGAGAGATGGAGTGACCGTCGACCTGAAGGAACTGGTTGACGAGTTACAATTGCGGGATGTGGCATCTCCCATGCTGTTGCGTTTCCCGGATATTCTGGACAACCGTATTGAAAAGATGTCTTCCTGTTTTAAA	43	40	1.0	3	Capsule Intestinal Profiling (Shalon et al. 2023)	ATCTTCAATACGCCACTTTCTCATTTT	GLM_Capsule	True	False	ATCTTCAATACGCCACTTTCTCATTTT	2.09553	0.905743	1	6	8	11.0	11.0
4592	4592	AAAATGAGAAAGTGGCGTATTGAAGAT	AAAATGAGAAAGTGGCGTATTGAAGATTCTGAAGAACTCTACAACATTACGGGTTGGGGTACTTCGTACTTTAGTATTAATGACGCAGGTCATGTTGTTGTTACACCGCGGAGAGATGGAGTGACCGTCGACCTGAAGGAACTGGTTGACGAGTTACAATTGCGGGATGTGGCATCTCCCATGCTGTTGCGTTTCCCGGATATTCTGGACAACCGTATTGAAAAGATGTCTTCCTGTTTTAAG	9	6	0.956204	3	Capsule Intestinal Profiling (Shalon et al. 2023)	ATCTTCAATACGCCACTTTCTCATTTT	GLM_Capsule	True	False	ATCTTCAATACGCCACTTTCTCATTTT	2.09553	0.905743	1	6	8	11.0	11.0
4593	4593	AAAATGAGAAAGTGGCGTATTGAAGAT	AAAATGAGAAAGTGGCGTATTGAAGATTCTGAGGAACTCTACAACATTACAGGTTGGGGAACCTCGTACTTTGGTATTAATGACAAAGGTCATGTTGTTGTTACACCGCGTAGAGATGGGGTAGCTGTTGATTTGAAAGAGTTGGTCGACGAGTTACAACTGAGAGATGTAGCGGCTCCCACGTTGGTGCGTTTTCCGGATATTCTGGATAATCGTATTGAAAAGATGTCGTCCTGCTTTAAA	101	93	0.969697	3	Capsule Intestinal Profiling (Shalon et al. 2023)	ATCTTCAATACGCCACTTTCTCATTTT	GLM_Capsule	True	False	ATCTTCAATACGCCACTTTCTCATTTT	2.09553	0.905743	1	6	8	11.0	11.0
4594	4594	AAAATGAGAAAGTGGCGTATTGAAGAT	AAAATGAGAAAGTGGCGTATTGAAGATTCTGAAGAACTTTACAACATCACAGGTTGGGGGACTTCATACTTTGGTATTAATGACAAGGGTCATGTTGTTGTTACACCGCGGAAAGATGGCGTAGCCGTCGATTTGAAAGAATTGGTCGACGAGTTGCAGTTGCGTGATGTAGCGGCTCCGATGCTCGTACGTTTTCCGGATATTTTGGATAACCGTATTGAAAAGACTGCCTATTGTTTTAAACAGGCATCTGAAGAATATGGATATAAAGCCCAGAATTTTATCATCTATCCGATT	562	510	0.972274	4	Capsule Intestinal Profiling (Shalon et al. 2023)	ATCTTCAATACGCCACTTTCTCATTTT	GLM_Capsule	True	False	ATCTTCAATACGCCACTTTCTCATTTT	2.09553	0.905743	1	6	8	7.0	11.0
4595	4595	AAAATGAGAAAGTGGCGTATTGAAGAT	AAAATGAGAAAGTGGCGTATTGAAGATTCTGAGGAACTCTACAACATCACAGGTTGGGGTACCTCGTACTTTGGTATTAATGACAAAGGTCATGTCGTTGTTACACCTCGTAAAGATGGAGTATCCGTTGATTTGAAAGAACTGGTCGATGAGTTACAATTGCGTGATGTGGCATCTCCCATGCTGGTGCGTTTCCCGGATATTTTGGACAACCGTATTGAAAAGATGTCATCCTGCTTTAAACAGGCAGCCGAGGAGTATGGTTATAAAGCCCAGAACTTTATTATTTATCCGATT	130	123	0.94697	4	Capsule Intestinal Profiling (Shalon et al. 2023)	ATCTTCAATACGCCACTTTCTCATTTT	GLM_Capsule	True	False	ATCTTCAATACGCCACTTTCTCATTTT	2.09553	0.905743	1	6	8	7.0	11.0
4596	4596	AAAATGAGAAAGTGGCGTATTGAAGAT	AAAATGAGAAAGTGGCGTATTGAAGATTCTGAAGAACTCTACAACATTACGGGTTGGGGTACTTCGTACTTTAGTATTAATGACGCAGGTCATGTTGTTGTTACACCGCGGAGAGATGGAGTGACCGTCGACCTGAAGGAACTGGTTGACGAGTTACAATTGCGGGATGTGGCATCTCCCATGCTGTTGCGTTTCCCGGATATTTTGGACAACCGTATTGAAAAGATGTCTTCCTGTTTTAAGCAGGCTGCCGAAGAGTACGGGTATAAAGCCGAGAATTTTATCATCTATCCCATT	148	135	0.747525	4	Capsule Intestinal Profiling (Shalon et al. 2023)	ATCTTCAATACGCCACTTTCTCATTTT	GLM_Capsule	True	False	ATCTTCAATACGCCACTTTCTCATTTT	2.09553	0.905743	1	6	8	7.0	11.0
4597	4597	AAAATGAGAAAGTGGCGTATTGAAGAT	AAAATGAGAAAGTGGCGTATTGAAGATTCTGAAGAACTCTACAACATTACGGGTTGGGGTACTTCGTACTTTAGTATTAATGACGCAGGTCATGTTGTTGTTACACCGCGGAGAGATGGAGTGACCGTCGACCTGAAGGAACTGGTTGACGAGTTACAATTGCGGGATGTGGCATCTCCCATGCTGTTGCGTTTCCCGGATATTTTGGACAACCGTATTGAAAAGATGTCTTCCTGTTTTAAGCAGGCTGCCGAAGAGTACGGTTATAAAGCCGAGAATTTTATCATCTATCCCATT	13	13	0.747525	4	Capsule Intestinal Profiling (Shalon et al. 2023)	ATCTTCAATACGCCACTTTCTCATTTT	GLM_Capsule	True	False	ATCTTCAATACGCCACTTTCTCATTTT	2.09553	0.905743	1	6	8	7.0	11.0
4598	4598	AAAATGAGAAAGTGGCGTATTGAAGAT	AAAATGAGAAAGTGGCGTATTGAAGATTCTGAAGAACTCTACAACATTACGGGTTGGGGTACTTCGTACTTTAGTATTAATGACGCAGGTCATGTTGTTGTTACACCGCGGAGAGATGGAGTGACCGTCGACCTGAAGGAACTGGTTGACGAGTTACAATTGCGGGATGTGGCATCTCCCATGCTGTTGCGTTTCCCGGATATTCTGGACAACCGTATTGAAAAGATGTCTTCCTGTTTTAAACAGGCTGCCGAAGAGTACGGTTATAAAGCCGAGAATTTTATCATCTATCCCATT	50	46	0.227723	4	Capsule Intestinal Profiling (Shalon et al. 2023)	ATCTTCAATACGCCACTTTCTCATTTT	GLM_Capsule	True	False	ATCTTCAATACGCCACTTTCTCATTTT	2.09553	0.905743	1	6	8	7.0	11.0
4599	4599	AAAATGAGAAAGTGGCGTATTGAAGAT	AAAATGAGAAAGTGGCGTATTGAAGATTCTGAGGAACTCTACAACATTACAGGTTGGGGAACCTCGTACTTTGGTATTAATGACAAAGGTCATGTTGTTGTTACACCGCGTAGAGATGGGGTAGCTGTTGATTTGAAAGAGTTGGTCGACGAGTTACAACTGAGAGATGTAGCGGCTCCCACGTTGGTGCGTTTTCCGGATATTCTGGATAATCGTATTGAAAAGATGTCGTCCTGCTTTAAACAGGCAGCCGAAGAATACGGTTATAAGGCGGAGAACTTTATTATCTATCCGATT	101	95	0.969697	4	Capsule Intestinal Profiling (Shalon et al. 2023)	ATCTTCAATACGCCACTTTCTCATTTT	GLM_Capsule	True	False	ATCTTCAATACGCCACTTTCTCATTTT	2.09553	0.905743	1	6	8	7.0	11.0
4600	4600	AAAATGAGAAAGTGGCGTATTGAAGAT	AAAATGAGAAAGTGGCGTATTGAAGATTCTGAAGAACTTTACAACATCACAGGTTGGGGGACTTCATACTTTGGTATTAATGACAAGGGTCATGTTGTTGTTACACCGCGGAAAGATGGCGTAGCCGTCGATTTGAAAGAATTGGTCGACGAGTTGCAGTTGCGTGATGTAGCGGCTCCGATGCTCGTACGTTTTCCGGATATTTTGGATAACCGTATTGAAAAGACTGCCTATTGTTTTAAACAGGCATCTGAAGAATATGGATATAAAGCCCAGAATTTTATCATCTATCCGATTAAAGTGAACCAGATGCGCCCGGTTGTTGAAGAAATAATCAGCCACGGCAAGAAA	768	700	0.969617	5	Capsule Intestinal Profiling (Shalon et al. 2023)	ATCTTCAATACGCCACTTTCTCATTTT	GLM_Capsule	True	False	ATCTTCAATACGCCACTTTCTCATTTT	2.09553	0.905743	1	7	8	4.0	11.0
4601	4601	AAAATGAGAAAGTGGCGTATTGAAGAT	AAAATGAGAAAGTGGCGTATTGAAGATTCTGAAGAACTTTACAACATCACAGGTTGGGGGACTTCATACTTTGGTATTAATGACAAGGGTCATGTTGTTGTTACACCGCGGAAAGATGGCGTAGCCGTCGATTTGAAAGAATTGGTCGACGAGTTGCAGTTGCGTGATGTAGCGGCTCCGATGCTCGTACGTTTTCCGGATATTTTGGATAACCGTATTGAAAAGACTGCCTATTGTTTTAAACAGGCATCTGAAGAATATGGATATAAAGCCCAGAATTTTATCATCTATCCGATTAAAGTGAACCAGATGCGCCCGGTTGTTGAAGAAATAATCAGCCACGGCACGAAA	22	18	0.954545	5	Capsule Intestinal Profiling (Shalon et al. 2023)	ATCTTCAATACGCCACTTTCTCATTTT	GLM_Capsule	True	False	ATCTTCAATACGCCACTTTCTCATTTT	2.09553	0.905743	1	7	8	4.0	11.0
4602	4602	AAAATGAGAAAGTGGCGTATTGAAGAT	AAAATGAGAAAGTGGCGTATTGAAGATTCTGAAGAACTTTACAACATCACAGGTTGGGGGACTTCATACTTTGGTATTAATGACAAGGGTCATGTTGTTGTTACACCGCGGAAAGATGGCGTAGCCGTCGATTTGAAAGAATTGGTCGACGAGTTGCAGTTGCGTGATGTAGCGGCTCCGATGCTCGTACGTTTTCCGGATATTTTGGATAACCGTATTGAAAAGACTGCCTATTGTTTTAAACAGGCATCTGAAGAATATGGATATAAAGCCCAGAATTTTATCATCTATCCGATTAAAGTGAACCAGATGCGCCCGGGTGTTGAAGAAATAATCAGCCACGGCACGAAA	3	2	0.954545	5	Capsule Intestinal Profiling (Shalon et al. 2023)	ATCTTCAATACGCCACTTTCTCATTTT	GLM_Capsule	True	False	ATCTTCAATACGCCACTTTCTCATTTT	2.09553	0.905743	1	7	8	4.0	11.0
4603	4603	AAAATGAGAAAGTGGCGTATTGAAGAT	AAAATGAGAAAGTGGCGTATTGAAGATTCTGAGGAACTCTACAACATCACAGGTTGGGGTACCTCGTACTTTGGTATTAATGACAAAGGTCATGTCGTTGTTACACCTCGTAAAGATGGAGTATCCGTTGATTTGAAAGAACTGGTCGATGAGTTACAATTGCGTGATGTGGCATCTCCCATGCTGGTGCGTTTCCCGGATATTTTGGACAACCGTATTGAAAAGATGTCATCCTGCTTTAAACAGGCAGCCGAGGAGTATGGTTATAAAGCCCAGAACTTTATTATTTATCCGATTAAGGTCAACCAGATGCGCCCTGTGGTGGAAGAAATTATCAGCCACGGAAAGAAG	119	113	0.96748	5	Capsule Intestinal Profiling (Shalon et al. 2023)	ATCTTCAATACGCCACTTTCTCATTTT	GLM_Capsule	True	False	ATCTTCAATACGCCACTTTCTCATTTT	2.09553	0.905743	1	7	8	4.0	11.0
4604	4604	AAAATGAGAAAGTGGCGTATTGAAGAT	AAAATGAGAAAGTGGCGTATTGAAGATTCTGAGGAACTCTACAACATCACAGGTTGGGGTACCTCGTACTTTGGTATTAATGACAAAGGTCATGTCGTTGTTACACCTCGTAAAGATGGAGTATCCGTTGATTTGAAAGAACTGGTCGATGAGTTACAATTGCGTGATGTGGCATCTCCCATGCTGGTGCGTTTCCCGGATATTTTGGACAACCGTATTGAAAAGATGTCATCCTGCTTTAAACAGGCAGCCGAGGAGTATGGTTATAAAGCCCAGAACTTTATTATTTATCCGATTAAGGTCAACCAAATGCGCCCTGTGGTGGAAGAAATTATTAGCCACGGAAAGAAG	47	44	0.956522	5	Capsule Intestinal Profiling (Shalon et al. 2023)	ATCTTCAATACGCCACTTTCTCATTTT	GLM_Capsule	True	False	ATCTTCAATACGCCACTTTCTCATTTT	2.09553	0.905743	1	7	8	4.0	11.0
4605	4605	AAAATGAGAAAGTGGCGTATTGAAGAT	AAAATGAGAAAGTGGCGTATTGAAGATTCTGAGGAACTCTACAACATCACAGGTTGGGGTACCTCGTACTTTGGTATTAATGACAAAGGTCATGTCGTTGTTACACCTCGTAAAGATGGAGTATCCGTTGATTTGAAAGAACTGGTCGATGAGTTACAATTGCGTGATGTGGCATCTCCCATGCTGGTGCGTTTCCCGGATATTTTGGACAACCGTATTGAAAAGATGTCATCCTGCTTTAAACAGGCAGCCGAGGAGTATGGTTATAAAGCCCAGAACTTTATTATTTATCCGATTAAGGTCAACCAAATGCGCCCTGTGGTGGAAGAAATTATCAGCCACGGAAAGAAG	5	5	0.96748	5	Capsule Intestinal Profiling (Shalon et al. 2023)	ATCTTCAATACGCCACTTTCTCATTTT	GLM_Capsule	True	False	ATCTTCAATACGCCACTTTCTCATTTT	2.09553	0.905743	1	7	8	4.0	11.0
4606	4606	AAAATGAGAAAGTGGCGTATTGAAGAT	AAAATGAGAAAGTGGCGTATTGAAGATTCTGAGGAACTCTACAACATTACAGGTTGGGGAACCTCGTACTTTGGTATTAATGACAAAGGTCATGTTGTTGTTACACCGCGTAGAGATGGGGTAGCTGTTGATTTGAAAGAGTTGGTCGACGAGTTACAACTGAGAGATGTAGCGGCTCCCACGTTGGTGCGTTTTCCGGATATTCTGGATAATCGTATTGAAAAGATGTCGTCCTGCTTTAAACAGGCAGCCGAAGAATACGGTTATAAGGCGGAGAACTTTATTATCTATCCGATTAAGGTCAACCAGATGCGCCCTGTGGTGGAGGAGATTATCAGCCACGGAAAGAAA	92	89	0.988889	5	Capsule Intestinal Profiling (Shalon et al. 2023)	ATCTTCAATACGCCACTTTCTCATTTT	GLM_Capsule	True	False	ATCTTCAATACGCCACTTTCTCATTTT	2.09553	0.905743	1	7	8	4.0	11.0
4607	4607	AAAATGAGAAAGTGGCGTATTGAAGAT	AAAATGAGAAAGTGGCGTATTGAAGATTCTGAAGAACTTTACAACATCACAGGTTGGGGGACTTCATACTTTGGTATTAATGACAAGGGTCATGTTGTTGTTACACCGCGGAAAGATGGCGTAGCCGTCGATTTGAAAGAATTGGTCGACGAGTTGCAGTTGCGTGATGTAGCGGCTCCGATGCTCGTACGTTTTCCGGATATTTTGGATAACCGTATTGAAAAGACTGCCTATTGTTTTAAACAGGCATCTGAAGAATATGGATATAAAGCCCAGAATTTTATCATCTATCCGATTAAAGTGAACCAGATGCGCCCGGTTGTTGAAGAAATAATCAGCCACGGCAAGAAATTTAATCTGGGACTTGAAGCCGGTTCCAAACCGGAATTGCATGCTGTAATTGCC	476	418	0.970852	6	Capsule Intestinal Profiling (Shalon et al. 2023)	ATCTTCAATACGCCACTTTCTCATTTT	GLM_Capsule	True	False	ATCTTCAATACGCCACTTTCTCATTTT	2.09553	0.905743	1	4	8	6.0	11.0
4608	4608	AAAATGAGAAAGTGGCGTATTGAAGAT	AAAATGAGAAAGTGGCGTATTGAAGATTCTGAGGAACTCTACAACATCACAGGTTGGGGTACCTCGTACTTTGGTATTAATGACAAAGGTCATGTCGTTGTTACACCTCGTAAAGATGGAGTATCCGTTGATTTGAAAGAACTGGTCGATGAGTTACAATTGCGTGATGTGGCATCTCCCATGCTGGTGCGTTTCCCGGATATTTTGGACAACCGTATTGAAAAGATGTCATCCTGCTTTAAACAGGCAGCCGAGGAGTATGGTTATAAAGCCCAGAACTTTATTATTTATCCGATTAAGGTCAACCAGATGCGCCCTGTGGTGGAAGAAATTATCAGCCACGGAAAGAAGTTCAATCTCGGACTGGAAGCCGGCTCTAAACCGGAACTCCATGCGGTGATTGCG	112	101	0.69281	6	Capsule Intestinal Profiling (Shalon et al. 2023)	ATCTTCAATACGCCACTTTCTCATTTT	GLM_Capsule	True	False	ATCTTCAATACGCCACTTTCTCATTTT	2.09553	0.905743	1	4	8	6.0	11.0
4609	4609	AAAATGAGAAAGTGGCGTATTGAAGAT	AAAATGAGAAAGTGGCGTATTGAAGATTCTGAGGAACTCTACAACATCACAGGTTGGGGTACCTCGTACTTTGGTATTAATGACAAAGGTCATGTCGTTGTTACACCTCGTAAAGATGGAGTATCCGTTGATTTGAAAGAACTGGTCGATGAGTTACAATTGCGTGATGTGGCATCTCCCATGCTGGTGCGTTTCCCGGATATTTTGGACAACCGTATTGAAAAGATGTCATCCTGCTTTAAACAGGCAGCCGAGGAGTATGGTTATAAAGCCCAGAACTTTATTATTTATCCGATTAAGGTCAACCAAATGCGCCCTGTGGTGGAAGAAATTATTAGCCACGGAAAGAAGTTCAATCTCGGACTGGAAGCCGGCTCTAAACCGGAACTCCATGCGGTGATTGCG	40	40	0.261438	6	Capsule Intestinal Profiling (Shalon et al. 2023)	ATCTTCAATACGCCACTTTCTCATTTT	GLM_Capsule	True	False	ATCTTCAATACGCCACTTTCTCATTTT	2.09553	0.905743	1	4	8	6.0	11.0
4610	4610	AAAATGAGAAAGTGGCGTATTGAAGAT	AAAATGAGAAAGTGGCGTATTGAAGATTCTGAGGAACTCTACAACATTACAGGTTGGGGAACCTCGTACTTTGGTATTAATGACAAAGGTCATGTTGTTGTTACACCGCGTAGAGATGGGGTAGCTGTTGATTTGAAAGAGTTGGTCGACGAGTTACAACTGAGAGATGTAGCGGCTCCCACGTTGGTGCGTTTTCCGGATATTCTGGATAATCGTATTGAAAAGATGTCGTCCTGCTTTAAACAGGCAGCCGAAGAATACGGTTATAAGGCGGAGAACTTTATTATCTATCCGATTAAGGTCAACCAGATGCGCCCTGTGGTGGAGGAGATTATCAGCCACGGAAAGAAATTCAATCTCGGACTGGAGGCGGGTTCTAAACCTGAACTGCATGCTGTGATTGCT	130	123	0.992063	6	Capsule Intestinal Profiling (Shalon et al. 2023)	ATCTTCAATACGCCACTTTCTCATTTT	GLM_Capsule	True	False	ATCTTCAATACGCCACTTTCTCATTTT	2.09553	0.905743	1	4	8	6.0	11.0
4611	4611	AAAATGAGAAAGTGGCGTATTGAAGAT	AAAATGAGAAAGTGGCGTATTGAAGATTCTGAAGAACTTTACAACATCACAGGTTGGGGGACTTCATACTTTGGTATTAATGACAAGGGTCATGTTGTTGTTACACCGCGGAAAGATGGCGTAGCCGTCGATTTGAAAGAATTGGTCGACGAGTTGCAGTTGCGTGATGTAGCGGCTCCGATGCTCGTACGTTTTCCGGATATTTTGGATAACCGTATTGAAAAGACTGCCTATTGTTTTAAACAGGCATCTGAAGAATATGGATATAAAGCCCAGAATTTTATCATCTATCCGATTAAAGTGAACCAGATGCGCCCGGTTGTTGAAGAAATAATCAGCCACGGCAAGAAATTTAATCTGGGACTTGAAGCCGGTTCCAAACCGGAATTGCATGCTGTAATTGCCGTCAATACCGATTCTGACTCTCTTATTATCTGTAATGGATATAAAGACGAAAGC	216	193	0.944186	7	Capsule Intestinal Profiling (Shalon et al. 2023)	ATCTTCAATACGCCACTTTCTCATTTT	GLM_Capsule	True	False	ATCTTCAATACGCCACTTTCTCATTTT	2.09553	0.905743	1	2	8	6.0	11.0
4612	4612	AAAATGAGAAAGTGGCGTATTGAAGAT	AAAATGAGAAAGTGGCGTATTGAAGATTCTGAGGAACTCTACAACATTACAGGTTGGGGAACCTCGTACTTTGGTATTAATGACAAAGGTCATGTTGTTGTTACACCGCGTAGAGATGGGGTAGCTGTTGATTTGAAAGAGTTGGTCGACGAGTTACAACTGAGAGATGTAGCGGCTCCCACGTTGGTGCGTTTTCCGGATATTCTGGATAATCGTATTGAAAAGATGTCGTCCTGCTTTAAACAGGCAGCCGAAGAATACGGTTATAAGGCGGAGAACTTTATTATCTATCCGATTAAGGTCAACCAGATGCGCCCTGTGGTGGAGGAGATTATCAGCCACGGAAAGAAATTCAATCTCGGACTGGAGGCGGGTTCTAAACCTGAACTGCATGCTGTGATTGCTGTTAATACGGATTCTGACTCATTGATTGTATGTAACGGCTATAAAGACGAGAGT	86	78	0.988095	7	Capsule Intestinal Profiling (Shalon et al. 2023)	ATCTTCAATACGCCACTTTCTCATTTT	GLM_Capsule	True	False	ATCTTCAATACGCCACTTTCTCATTTT	2.09553	0.905743	1	2	8	6.0	11.0
4613	4613	AAAATGAGAAAGTGGCGTATTGAAGAT	AAAATGAGAAAGTGGCGTATTGAAGATTCTGAAGAACTTTACAACATCACAGGTTGGGGGACTTCATACTTTGGTATTAATGACAAGGGTCATGTTGTTGTTACACCGCGGAAAGATGGCGTAGCCGTCGATTTGAAAGAATTGGTCGACGAGTTGCAGTTGCGTGATGTAGCGGCTCCGATGCTCGTACGTTTTCCGGATATTTTGGATAACCGTATTGAAAAGACTGCCTATTGTTTTAAACAGGCATCTGAAGAATATGGATATAAAGCCCAGAATTTTATCATCTATCCGATTAAAGTGAACCAGATGCGCCCGGTTGTTGAAGAAATAATCAGCCACGGCAAGAAATTTAATCTGGGACTTGAAGCCGGTTCCAAACCGGAATTGCATGCTGTAATTGCCGTCAATACCGATTCTGACTCTCTTATTATCTGTAATGGATATAAAGACGAAAGCTATATCGAGCTTGCTTTGCTGGCACAAAAAATGGGTAAGCGCATTTTCTTGGTC	707	636	0.977511	8	Capsule Intestinal Profiling (Shalon et al. 2023)	ATCTTCAATACGCCACTTTCTCATTTT	GLM_Capsule	True	False	ATCTTCAATACGCCACTTTCTCATTTT	2.09553	0.905743	1	2	8	3.0	11.0
4614	4614	AAAATGAGAAAGTGGCGTATTGAAGAT	AAAATGAGAAAGTGGCGTATTGAAGATTCTGAGGAACTCTACAACATTACAGGTTGGGGAACCTCGTACTTTGGTATTAATGACAAAGGTCATGTTGTTGTTACACCGCGTAGAGATGGGGTAGCTGTTGATTTGAAAGAGTTGGTCGACGAGTTACAACTGAGAGATGTAGCGGCTCCCACGTTGGTGCGTTTTCCGGATATTCTGGATAATCGTATTGAAAAGATGTCGTCCTGCTTTAAACAGGCAGCCGAAGAATACGGTTATAAGGCGGAGAACTTTATTATCTATCCGATTAAGGTCAACCAGATGCGCCCTGTGGTGGAGGAGATTATCAGCCACGGAAAGAAATTCAATCTCGGACTGGAGGCGGGTTCTAAACCTGAACTGCATGCTGTGATTGCTGTTAATACGGATTCTGACTCATTGATTGTATGTAACGGCTATAAAGACGAGAGTTACATTGAACTGGCTTTGCTTGCCCAGAAAATGGGTAAACGTATCTTCCTTGTT	148	135	0.992857	8	Capsule Intestinal Profiling (Shalon et al. 2023)	ATCTTCAATACGCCACTTTCTCATTTT	GLM_Capsule	True	False	ATCTTCAATACGCCACTTTCTCATTTT	2.09553	0.905743	1	2	8	3.0	11.0
4615	4615	AAAATGAGAAAGTGGCGTATTGAAGAT	AAAATGAGAAAGTGGCGTATTGAAGATTCTGAAGAACTTTACAACATCACAGGTTGGGGGACTTCATACTTTGGTATTAATGACAAGGGTCATGTTGTTGTTACACCGCGGAAAGATGGCGTAGCCGTCGATTTGAAAGAATTGGTCGACGAGTTGCAGTTGCGTGATGTAGCGGCTCCGATGCTCGTACGTTTTCCGGATATTTTGGATAACCGTATTGAAAAGACTGCCTATTGTTTTAAACAGGCATCTGAAGAATATGGATATAAAGCCCAGAATTTTATCATCTATCCGATTAAAGTGAACCAGATGCGCCCGGTTGTTGAAGAAATAATCAGCCACGGCAAGAAATTTAATCTGGGACTTGAAGCCGGTTCCAAACCGGAATTGCATGCTGTAATTGCCGTCAATACCGATTCTGACTCTCTTATTATCTGTAATGGATATAAAGACGAAAGCTATATCGAGCTTGCTTTGCTGGCACAAAAAATGGGTAAGCGCATTTTCTTGGTCGTTGAGAAAATGAATGAACTGAAACTGATTGCCCGCATGGCAAAACAGTTGAAT	915	819	0.95362	9	Capsule Intestinal Profiling (Shalon et al. 2023)	ATCTTCAATACGCCACTTTCTCATTTT	GLM_Capsule	True	False	ATCTTCAATACGCCACTTTCTCATTTT	2.09553	0.905743	1	2	8	4.0	11.0
4616	4616	AAAATGAGAAAGTGGCGTATTGAAGAT	AAAATGAGAAAGTGGCGTATTGAAGATTCTGAGGAACTCTACAACATTACAGGTTGGGGAACCTCGTACTTTGGTATTAATGACAAAGGTCATGTTGTTGTTACACCGCGTAGAGATGGGGTAGCTGTTGATTTGAAAGAGTTGGTCGACGAGTTACAACTGAGAGATGTAGCGGCTCCCACGTTGGTGCGTTTTCCGGATATTCTGGATAATCGTATTGAAAAGATGTCGTCCTGCTTTAAACAGGCAGCCGAAGAATACGGTTATAAGGCGGAGAACTTTATTATCTATCCGATTAAGGTCAACCAGATGCGCCCTGTGGTGGAGGAGATTATCAGCCACGGAAAGAAATTCAATCTCGGACTGGAGGCGGGTTCTAAACCTGAACTGCATGCTGTGATTGCTGTTAATACGGATTCTGACTCATTGATTGTATGTAACGGCTATAAAGACGAGAGTTACATTGAACTGGCTTTGCTTGCCCAGAAAATGGGTAAACGTATCTTCCTTGTTGTGGAGAAGATGAATGAGCTGAAACTGATTGCAAAAATGGCGAAGCAGTTGAAT	133	124	0.954198	9	Capsule Intestinal Profiling (Shalon et al. 2023)	ATCTTCAATACGCCACTTTCTCATTTT	GLM_Capsule	True	False	ATCTTCAATACGCCACTTTCTCATTTT	2.09553	0.905743	1	2	8	4.0	11.0
4617	4617	AAAATGAGAAAGTGGCGTATTGAAGAT	AAAATGAGAAAGTGGCGTATTGAAGATTCTGAAGAACTTTACAACATCACAGGTTGGGGGACTTCATACTTTGGTATTAATGACAAGGGTCATGTTGTTGTTACACCGCGGAAAGATGGCGTAGCCGTCGATTTGAAAGAATTGGTCGACGAGTTGCAGTTGCGTGATGTAGCGGCTCCGATGCTCGTACGTTTTCCGGATATTTTGGATAACCGTATTGAAAAGACTGCCTATTGTTTTAAACAGGCATCTGAAGAATATGGATATAAAGCCCAGAATTTTATCATCTATCCGATTAAAGTGAACCAGATGCGCCCGGTTGTTGAAGAAATAATCAGCCACGGCAAGAAATTTAATCTGGGACTTGAAGCCGGTTCCAAACCGGAATTGCATGCTGTAATTGCCGTCAATACCGATTCTGACTCTCTTATTATCTGTAATGGATATAAAGACGAAAGCTATATCGAGCTTGCTTTGCTGGCACAAAAAATGGGTAAGCGCATTTTCTTGGTCGTTGAGAAAATGAATGAACTGAAACTGATTGCCCGCATGGCAAAACAGTTGAATGTGCAGCCTAATATCGGTATTCGTATCAAACTGGCTTCTTCGGGAAGCGGCAAG	356	317	0.951289	10	Capsule Intestinal Profiling (Shalon et al. 2023)	ATCTTCAATACGCCACTTTCTCATTTT	GLM_Capsule	True	False	ATCTTCAATACGCCACTTTCTCATTTT	2.09553	0.905743	1	3	8	3.0	11.0
4618	4618	AAAATGAGAAAGTGGCGTATTGAAGAT	AAAATGAGAAAGTGGCGTATTGAAGATTCTGAGGAACTCTACAACATTACAGGTTGGGGAACCTCGTACTTTGGTATTAATGACAAAGGTCATGTTGTTGTTACACCGCGTAGAGATGGGGTAGCTGTTGATTTGAAAGAGTTGGTCGACGAGTTACAACTGAGAGATGTAGCGGCTCCCACGTTGGTGCGTTTTCCGGATATTCTGGATAATCGTATTGAAAAGATGTCGTCCTGCTTTAAACAGGCAGCCGAAGAATACGGTTATAAGGCGGAGAACTTTATTATCTATCCGATTAAGGTCAACCAGATGCGCCCTGTGGTGGAGGAGATTATCAGCCACGGAAAGAAATTCAATCTCGGACTGGAGGCGGGTTCTAAACCTGAACTGCATGCTGTGATTGCTGTTAATACGGATTCTGACTCATTGATTGTATGTAACGGCTATAAAGACGAGAGTTACATTGAACTGGCTTTGCTTGCCCAGAAAATGGGTAAACGTATCTTCCTTGTTGTGGAGAAGATGAATGAGCTGAAACTGATTGCAAAAATGGCGAAGCAGTTGAATGTGCAACCTAATATCGGTATTCGTATTAAACTGGCTTCTTCCGGTAGCGGAAAA	43	40	0.876712	10	Capsule Intestinal Profiling (Shalon et al. 2023)	ATCTTCAATACGCCACTTTCTCATTTT	GLM_Capsule	True	False	ATCTTCAATACGCCACTTTCTCATTTT	2.09553	0.905743	1	3	8	3.0	11.0
4619	4619	AAAATGAGAAAGTGGCGTATTGAAGAT	AAAATGAGAAAGTGGCGTATTGAAGATTCTGAGGAACTCTACAACATTACAGGTTGGGGAACCTCGTACTTTGGTATTAATGACAAAGGTCATGTTGTTGTTACACCGCGTAGAGATGGGGTAGCTGTTGATTTGAAAGAGTTGGTCGACGAGTTACAACTGAGAGATGTAGCGGCTCCCACGTTGGTGCGTTTTCCGGATATTCTGGATAATCGTATTGAAAAGATGTCGTCCTGCTTTAAACAGGCAGCCGAAGAATACGGTTATAAGGCGGAGAACTTTATTATCTATCCGATTAAGGTCAACCAGATGCGCCCTGTGGTGGAGGAGATTATCAGCCACGGAAAGAAATTCAATCTCGGACTGGAGGCGGGTTCTAAACCTGAACTGCATGCTGTGATTGCTGTTAATACGGATTCTGACTCATTGATTGTATGTAACGGCTATAAAGACGAGAGTTACATTGAACTGGCTTTGCTTGCCCAGAAAATGGGTAAACGTATCTTCCTTGTTGTGGAGAAGATGAATGAGCTGAAACTGATTGCAAAAATGGCGAAGCAGTTGAATGTGCAACCTAATATTGGTATTCGTATTAAACTGGCTTCTTCCGGTAGCGGAAAA	25	23	0.876712	10	Capsule Intestinal Profiling (Shalon et al. 2023)	ATCTTCAATACGCCACTTTCTCATTTT	GLM_Capsule	True	False	ATCTTCAATACGCCACTTTCTCATTTT	2.09553	0.905743	1	3	8	3.0	11.0
4620	4620	AAAATGAGAAAGTGGCGTATTGAAGAT	AAAATGAGAAAGTGGCGTATTGAAGATTCTGAAGAACTTTACAACATCACAGGTTGGGGGACTTCATACTTTGGTATTAATGACAAGGGTCATGTTGTTGTTACACCGCGGAAAGATGGCGTAGCCGTCGATTTGAAAGAATTGGTCGACGAGTTGCAGTTGCGTGATGTAGCGGCTCCGATGCTCGTACGTTTTCCGGATATTTTGGATAACCGTATTGAAAAGACTGCCTATTGTTTTAAACAGGCATCTGAAGAATATGGATATAAAGCCCAGAATTTTATCATCTATCCGATTAAAGTGAACCAGATGCGCCCGGTTGTTGAAGAAATAATCAGCCACGGCAAGAAATTTAATCTGGGACTTGAAGCCGGTTCCAAACCGGAATTGCATGCTGTAATTGCCGTCAATACCGATTCTGACTCTCTTATTATCTGTAATGGATATAAAGACGAAAGCTATATCGAGCTTGCTTTGCTGGCACAAAAAATGGGTAAGCGCATTTTCTTGGTCGTTGAGAAAATGAATGAACTGAAACTGATTGCCCGCATGGCAAAACAGTTGAATGTGCAGCCTAATATCGGTATTCGTATCAAACTGGCTTCTTCGGGAAGCGGCAAGTGGGAGGAGTCCGGAGGGGATGCCAGCAAGTTTGGTTTGACTTCCAGCGAACTG	787	726	0.97365	11	Capsule Intestinal Profiling (Shalon et al. 2023)	ATCTTCAATACGCCACTTTCTCATTTT	GLM_Capsule	True	False	ATCTTCAATACGCCACTTTCTCATTTT	2.09553	0.905743	1	1	8	4.0	11.0
4621	4621	AAAATGAGAAAGTGGCGTATTGAAGAT	AAAATGAGAAAGTGGCGTATTGAAGATTCTGAAGAACTTTACAACATCACAGGTTGGGGGACTTCATACTTTGGTATTAATGACAAGGGTCATGTTGTTGTTACACCGCGGAAAGATGGCGTAGCCGTCGATTTGAAAGAATTGGTCGACGAGTTGCAGTTGCGTGATGTAGCGGCTCCGATGCTCGTACGTTTTCCGGATATTTTGGATAACCGTATTGAAAAGACTGCCTATTGTTTTAAACAGGCATCTGAAGAATATGGATATAAAGCCCAGAATTTTATCATCTATCCGATTAAAGTGAACCAGATGCGCCCGGTTGTTGAAGAAATAATCAGCCACGGCAAGAAATTTAATCTGGGACTTGAAGCCGGTTCCAAACCGGAATTGCATGCTGTAATTGCCGTCAATACCGATTCTGACTCTCTTATTATCTGTAATGGATATAAAGACGAAAGCTATATCGAGCTTGCTTTGCTGGCACAAAAAATGGGTAAGCGCATTTTCTTGGTCGTTGAGAAAATGAATGAACTGAAACTGATTGCCCGCATGGCAAAACAGTTGAATGTGCAGCCTAATATCGGTATTCGTATCAAACTGGCTTCTTCGGGAAGCGGCAAGTGGGAGGAGTCCGGAGGGGATGCCAGCAAGTTTGGTTTGACTTCCAGCGAACTGCTCGAAGCACTCGATTTCCTCGAGAGTAAGGGAATGAAGGACTGCCTGAAACTG	456	418	0.972912	12	Capsule Intestinal Profiling (Shalon et al. 2023)	ATCTTCAATACGCCACTTTCTCATTTT	GLM_Capsule	True	False	ATCTTCAATACGCCACTTTCTCATTTT	2.09553	0.905743	1	1	8	4.0	11.0
4622	4622	AAAATGAGAAAGTGGCGTATTGAAGAT	AAAATGAGAAAGTGGCGTATTGAAGATTCTGAAGAACTTTACAACATCACAGGTTGGGGGACTTCATACTTTGGTATTAATGACAAGGGTCATGTTGTTGTTACACCGCGGAAAGATGGCGTAGCCGTCGATTTGAAAGAATTGGTCGACGAGTTGCAGTTGCGTGATGTAGCGGCTCCGATGCTCGTACGTTTTCCGGATATTTTGGATAACCGTATTGAAAAGACTGCCTATTGTTTTAAACAGGCATCTGAAGAATATGGATATAAAGCCCAGAATTTTATCATCTATCCGATTAAAGTGAACCAGATGCGCCCGGTTGTTGAAGAAATAATCAGCCACGGCAAGAAATTTAATCTGGGACTTGAAGCCGGTTCCAAACCGGAATTGCATGCTGTAATTGCCGTCAATACCGATTCTGACTCTCTTATTATCTGTAATGGATATAAAGACGAAAGCTATATCGAGCTTGCTTTGCTGGCACAAAAAATGGGTAAGCGCATTTTCTTGGTCGTTGAGAAAATGAATGAACTGAAACTGATTGCCCGCATGGCAAAACAGTTGAATGTGCAGCCTAATATCGGTATTCGTATCAAACTGGCTTCTTCGGGAAGCGGCAAGTGGGAGGAGTCCGGAGGGGATGCCAGCAAGTTTGGTTTGACTTCCAGCGAACTGCTCGAAGCACTCGATTTCCTCGAGAGTAAGGGAATGAAGGACTGCCTGAAACTGATCCATTTCCATATCGGAAGCCAAGTGACAAAGATACGTCGCATCAAAACAGCA	392	362	0.973753	13	Capsule Intestinal Profiling (Shalon et al. 2023)	ATCTTCAATACGCCACTTTCTCATTTT	GLM_Capsule	True	False	ATCTTCAATACGCCACTTTCTCATTTT	2.09553	0.905743	1	1	8	5.0	11.0
4623	4623	AAAATGAGAAAGTGGCGTATTGAAGAT	AAAATGAGAAAGTGGCGTATTGAAGATTCTGAAGAACTTTACAACATCACAGGTTGGGGGACTTCATACTTTGGTATTAATGACAAGGGTCATGTTGTTGTTACACCGCGGAAAGATGGCGTAGCCGTCGATTTGAAAGAATTGGTCGACGAGTTGCAGTTGCGTGATGTAGCGGCTCCGATGCTCGTACGTTTTCCGGATATTTTGGATAACCGTATTGAAAAGACTGCCTATTGTTTTAAACAGGCATCTGAAGAATATGGATATAAAGCCCAGAATTTTATCATCTATCCGATTAAAGTGAACCAGATGCGCCCGGTTGTTGAAGAAATAATCAGCCACGGCAAGAAATTTAATCTGGGACTTGAAGCCGGTTCCAAACCGGAATTGCATGCTGTAATTGCCGTCAATACCGATTCTGACTCTCTTATTATCTGTAATGGATATAAAGACGAAAGCTATATCGAGCTTGCTTTGCTGGCACAAAAAATGGGTAAGCGCATTTTCTTGGTCGTTGAGAAAATGAATGAACTGAAACTGATTGCCCGCATGGCAAAACAGTTGAATGTGCAGCCTAATATCGGTATTCGTATCAAACTGGCTTCTTCGGGAAGCGGCAAGTGGGAGGAGTCCGGAGGGGATGCCAGCAAGTTTGGTTTGACTTCCAGCGAACTGCTCGAAGCACTCGATTTCCTCGAGAGTAAGGGAATGAAGGACTGCCTGAAACTGATCCATTTCCATATCGGAAGCCAAGTGACAAAGATACGTCGCATCAAAACAGCATTGCGGGAAGCCTCTCAATTTTATGTGCAGCTTCATGCAATGGGATTCAATGTT	648	584	0.974026	14	Capsule Intestinal Profiling (Shalon et al. 2023)	ATCTTCAATACGCCACTTTCTCATTTT	GLM_Capsule	True	False	ATCTTCAATACGCCACTTTCTCATTTT	2.09553	0.905743	1	2	8	1.0	11.0
4624	4624	AAAATGAGAAAGTGGCGTATTGAAGAT	AAAATGAGAAAGTGGCGTATTGAAGATTCTGAAGAACTTTACAACATCACAGGTTGGGGGACTTCATACTTTGGTATTAATGACAAGGGTCATGTTGTTGTTACACCGCGGAAAGATGGCGTAGCCGTCGATTTGAAAGAATTGGTCGACGAGTTGCAGTTGCGTGATGTAGCGGCTCCGATGCTCGTACGTTTTCCGGATATTTTGGATAACCGTATTGAAAAGACTGCCTATTGTTTTAAACAGGCATCTGAAGAATATGGATATAAAGCCCAGAATTTTATCATCTATCCGATTAAAGTGAACCAGATGCGCCCGGTTGTTGAAGAAATAATCAGCCACGGCAAGAAATTTAATCTGGGACTTGAAGCCGGTTCCAAACCGGAATTGCATGCTGTAATTGCCGTCAATACCGATTCTGACTCTCTTATTATCTGTAATGGATATAAAGACGAAAGCTATATCGAGCTTGCTTTGCTGGCACAAAAAATGGGTAAGCGCATTTTCTTGGTCGTTGAGAAAATGAATGAACTGAAACTGATTGCCCGCATGGCAAAACAGTTGAATGTGCAGCCTAATATCGGTATTCGTATCAAACTGGCTTCTTCGGGAAGCGGCAAGTGGGAGGAGTCCGGAGGGGATGCCAGCAAGTTTGGTTTGACTTCCAGCGAACTGCTCGAAGCACTCGATTTCCTCGAGAGTAAGGGAATGAAGGACTGCCTGAAACTGATCCATTTCCATATCGGAAGCCAAGTGACAAAGATACGTCGCATCAAAACAGCATTGCGGGACGCCTCTCAATTTTATGTGCAGCTTCATGCACTGGGATTCAATGTT	1	1	1.0	14	Capsule Intestinal Profiling (Shalon et al. 2023)	ATCTTCAATACGCCACTTTCTCATTTT	GLM_Capsule	True	False	ATCTTCAATACGCCACTTTCTCATTTT	2.09553	0.905743	1	2	8	1.0	11.0
4625	4625	AAAATGAGAAAGTGGCGTATTGAAGAT	AAAATGAGAAAGTGGCGTATTGAAGATTCTGAAGAACTTTACAACATCACAGGTTGGGGGACTTCATACTTTGGTATTAATGACAAGGGTCATGTTGTTGTTACACCGCGGAAAGATGGCGTAGCCGTCGATTTGAAAGAATTGGTCGACGAGTTGCAGTTGCGTGATGTAGCGGCTCCGATGCTCGTACGTTTTCCGGATATTTTGGATAACCGTATTGAAAAGACTGCCTATTGTTTTAAACAGGCATCTGAAGAATATGGATATAAAGCCCAGAATTTTATCATCTATCCGATTAAAGTGAACCAGATGCGCCCGGTTGTTGAAGAAATAATCAGCCACGGCAAGAAATTTAATCTGGGACTTGAAGCCGGTTCCAAACCGGAATTGCATGCTGTAATTGCCGTCAATACCGATTCTGACTCTCTTATTATCTGTAATGGATATAAAGACGAAAGCTATATCGAGCTTGCTTTGCTGGCACAAAAAATGGGTAAGCGCATTTTCTTGGTCGTTGAGAAAATGAATGAACTGAAACTGATTGCCCGCATGGCAAAACAGTTGAATGTGCAGCCTAATATCGGTATTCGTATCAAACTGGCTTCTTCGGGAAGCGGCAAGTGGGAGGAGTCCGGAGGGGATGCCAGCAAGTTTGGTTTGACTTCCAGCGAACTGCTCGAAGCACTCGATTTCCTCGAGAGTAAGGGAATGAAGGACTGCCTGAAACTGATCCATTTCCATATCGGAAGCCAAGTGACAAAGATACGTCGCATCAAAACAGCATTGCGGGAAGCCTCTCAATTTTATGTGCAGCTTCATGCAATGGGATTCAATGTTGAATTTGTTGATATTGGCGGAGGGCTTGGAGTCGATTATGACGGAACCCGTTCG	294	219	0.991111	15	Capsule Intestinal Profiling (Shalon et al. 2023)	ATCTTCAATACGCCACTTTCTCATTTT	GLM_Capsule	True	False	ATCTTCAATACGCCACTTTCTCATTTT	2.09553	0.905743	1	4	8	1.0	11.0
4626	4626	AAAATGAGAAAGTGGCGTATTGAAGAT	AAAATGAGAAAGTGGCGTATTGAAGATTCTGAAGAACTTTACAACATCACAGGTTGGGGGACTTCATACTTTGGTATTAATGACAAGGGTCATGTTGTTGTTACACCGCGGAAAGATGGCGTAGCCGTCGATTTGAAAGAATTGGTCGACGAGTTGCAGTTGCGTGATGTAGCGGCTCCGATGCTCGTACGTTTTCCGGATATTTTGGATAACCGTATTGAAAAGACTGCCTATTGTTTTAAACAGGCATCTGAAGAATATGGATATAAAGCCCAGAATTTTATCATCTATCCGATTAAAGTGAACCAGATGCGCCCGGTTGTTGAAGAAATAATCAGCCACGGCAAGAAATTTAATCTGGGACTTGAAGCCGGTTCCAAACCGGAATTGCATGCTGTAATTGCCGTCAATACCGATTCTGACTCTCTTATTATCTGTAATGGATATAAAGACGAAAGCTATATCGAGCTTGCTTTGCTGGCACAAAAAATGGGTAAGCGCATTTTCTTGGTCGTTGAGAAAATGAATGAACTGAAACTGATTGCCCGCATGGCAAAACAGTTGAATGTGCAGCCTAATATCGGTATTCGTATCAAACTGGCTTCTTCGGGAAGCGGCAAGTGGGAGGAGTCCGGAGGGGATGCCAGCAAGTTTGGTTTGACTTCCAGCGAACTGCTCGAAGCACTCGATTTCCTCGAGAGTAAGGGAATGAAGGACTGCCTGAAACTGATCCATTTCCATATCGGAAGCCAAGTGACAAAGATACGTCGCATCAAAACAGCATTGCGGGAAGCCTCTCAATTTTATGTGCAGCTTCATGCAATGGGATTCAATGTTGAATTTGTTGATATTGGCGGAGGGCTTGGAGTCGAGTATGACGGAACCCGTTCG	68	33	0.970588	15	Capsule Intestinal Profiling (Shalon et al. 2023)	ATCTTCAATACGCCACTTTCTCATTTT	GLM_Capsule	True	False	ATCTTCAATACGCCACTTTCTCATTTT	2.09553	0.905743	1	4	8	1.0	11.0
4627	4627	AAAATGAGAAAGTGGCGTATTGAAGAT	AAAATGAGAAAGTGGCGTATTGAAGATTCTGAAGAACTTTACAACATCACAGGTTGGGGGACTTCATACTTTGGTATTAATGACAAGGGTCATGTTGTTGTTACACCGCGGAAAGATGGCGTAGCCGTCGATTTGAAAGAATTGGTCGACGAGTTGCAGTTGCGTGATGTAGCGGCTCCGATGCTCGTACGTTTTCCGGATATTTTGGATAACCGTATTGAAAAGACTGCCTATTGTTTTAAACAGGCATCTGAAGAATATGGATATAAAGCCCAGAATTTTATCATCTATCCGATTAAAGTGAACCAGATGCGCCCGGTTGTTGAAGAAATAATCAGCCACGGCAAGAAATTTAATCTGGGACTTGAAGCCGGTTCCAAACCGGAATTGCATGCTGTAATTGCCGTCAATACCGATTCTGACTCTCTTATTATCTGTAATGGATATAAAGACGAAAGCTATATCGAGCTTGCTTTGCTGGCACAAAAAATGGGTAAGCGCATTTTCTTGGTCGTTGAGAAAATGAATGAACTGAAACTGATTGCCCGCATGGCAAAACAGTTGAATGTGCAGCCTAATATCGGTATTCGTATCAAACTGGCTTCTTCGGGAAGCGGCAAGTGGGAGGAGTCCGGAGGGGATGCCAGCAAGTTTGGTTTGACTTCCAGCGAACTGCTCGAAGCACTCGATTTCCTCGAGAGTAAGGGAATGAAGGACTGCCTGAAACTGATCCATTTCCATATCGGAAGCCAAGTGACAAAGATACGTCGCATCAAAACAGCATTGCGGGAAGCCTCTCAATTTTATGTGCAGCTTCATGCAATGGGATTCAATGTTGAATTTGTTGATATTGGCGGAGGGCTTGGAGTCGATTATTACGGAACCCGTTCG	36	16	1.0	15	Capsule Intestinal Profiling (Shalon et al. 2023)	ATCTTCAATACGCCACTTTCTCATTTT	GLM_Capsule	True	False	ATCTTCAATACGCCACTTTCTCATTTT	2.09553	0.905743	1	4	8	1.0	11.0
4628	4628	AAAATGAGAAAGTGGCGTATTGAAGAT	AAAATGAGAAAGTGGCGTATTGAAGATTCTGAAGAACTTTACAACATCACAGGTTGGGGGACTTCATACTTTGGTATTAATGACAAGGGTCATGTTGTTGTTACACCGCGGAAAGATGGCGTAGCCGTCGATTTGAAAGAATTGGTCGACGAGTTGCAGTTGCGTGATGTAGCGGCTCCGATGCTCGTACGTTTTCCGGATATTTTGGATAACCGTATTGAAAAGACTGCCTATTGTTTTAAACAGGCATCTGAAGAATATGGATATAAAGCCCAGAATTTTATCATCTATCCGATTAAAGTGAACCAGATGCGCCCGGTTGTTGAAGAAATAATCAGCCACGGCAAGAAATTTAATCTGGGACTTGAAGCCGGTTCCAAACCGGAATTGCATGCTGTAATTGCCGTCAATACCGATTCTGACTCTCTTATTATCTGTAATGGATATAAAGACGAAAGCTATATCGAGCTTGCTTTGCTGGCACAAAAAATGGGTAAGCGCATTTTCTTGGTCGTTGAGAAAATGAATGAACTGAAACTGATTGCCCGCATGGCAAAACAGTTGAATGTGCAGCCTAATATCGGTATTCGTATCAAACTGGCTTCTTCGGGAAGCGGCAAGTGGGAGGAGTCCGGAGGGGATGCCAGCAAGTTTGGTTTGACTTCCAGCGAACTGCTCGAAGCACTCGATTTCCTCGAGAGTAAGGGAATGAAGGACTGCCTGAAACTGATCCATTTCCATATCGGAAGCCAAGTGACAAAGATACGTCGCATCAAAACAGCATTGCGGGAAGCCTCTCAATTTTATGTGCAGCTTCATGCAATGGGATTCAATGTTGAATTTGTTGATATTGGCGGAGGGCTTGGAGTCGATTATGACGGAACCCGGTCG	26	11	0.846154	15	Capsule Intestinal Profiling (Shalon et al. 2023)	ATCTTCAATACGCCACTTTCTCATTTT	GLM_Capsule	True	False	ATCTTCAATACGCCACTTTCTCATTTT	2.09553	0.905743	1	4	8	1.0	11.0
4629	4629	AAAATGAGAAAGTGGCGTATTGAAGAT	AAAATGAGAAAGTGGCGTATTGAAGATTCTGAAGAACTTTACAACATCACAGGTTGGGGGACTTCATACTTTGGTATTAATGACAAGGGTCATGTTGTTGTTACACCGCGGAAAGATGGCGTAGCCGTCGATTTGAAAGAATTGGTCGACGAGTTGCAGTTGCGTGATGTAGCGGCTCCGATGCTCGTACGTTTTCCGGATATTTTGGATAACCGTATTGAAAAGACTGCCTATTGTTTTAAACAGGCATCTGAAGAATATGGATATAAAGCCCAGAATTTTATCATCTATCCGATTAAAGTGAACCAGATGCGCCCGGTTGTTGAAGAAATAATCAGCCACGGCAAGAAATTTAATCTGGGACTTGAAGCCGGTTCCAAACCGGAATTGCATGCTGTAATTGCCGTCAATACCGATTCTGACTCTCTTATTATCTGTAATGGATATAAAGACGAAAGCTATATCGAGCTTGCTTTGCTGGCACAAAAAATGGGTAAGCGCATTTTCTTGGTCGTTGAGAAAATGAATGAACTGAAACTGATTGCCCGCATGGCAAAACAGTTGAATGTGCAGCCTAATATCGGTATTCGTATCAAACTGGCTTCTTCGGGAAGCGGCAAGTGGGAGGAGTCCGGAGGGGATGCCAGCAAGTTTGGTTTGACTTCCAGCGAACTGCTCGAAGCACTCGATTTCCTCGAGAGTAAGGGAATGAAGGACTGCCTGAAACTGATCCATTTCCATATCGGAAGCCAAGTGACAAAGATACGTCGCATCAAAACAGCATTGCGGGAAGCCTCTCAATTTTATGTGCAGCTTCATGCAATGGGATTCAATGTTGAATTTGTTGATATTGGCGGAGGGCTTGGAGTCGATTATGACGGAACCCGTTCGTCAAGCAGCGAGAGTAGCGTGAACTACTCTATTCAGGAGTATGTCAACGACTCT	150	100	0.802817	16	Capsule Intestinal Profiling (Shalon et al. 2023)	ATCTTCAATACGCCACTTTCTCATTTT	GLM_Capsule	True	False	ATCTTCAATACGCCACTTTCTCATTTT	2.09553	0.905743	1	3	8	1.0	11.0
4630	4630	AAAATGAGAAAGTGGCGTATTGAAGAT	AAAATGAGAAAGTGGCGTATTGAAGATTCTGAAGAACTTTACAACATCACAGGTTGGGGGACTTCATACTTTGGTATTAATGACAAGGGTCATGTTGTTGTTACACCGCGGAAAGATGGCGTAGCCGTCGATTTGAAAGAATTGGTCGACGAGTTGCAGTTGCGTGATGTAGCGGCTCCGATGCTCGTACGTTTTCCGGATATTTTGGATAACCGTATTGAAAAGACTGCCTATTGTTTTAAACAGGCATCTGAAGAATATGGATATAAAGCCCAGAATTTTATCATCTATCCGATTAAAGTGAACCAGATGCGCCCGGTTGTTGAAGAAATAATCAGCCACGGCAAGAAATTTAATCTGGGACTTGAAGCCGGTTCCAAACCGGAATTGCATGCTGTAATTGCCGTCAATACCGATTCTGACTCTCTTATTATCTGTAATGGATATAAAGACGAAAGCTATATCGAGCTTGCTTTGCTGGCACAAAAAATGGGTAAGCGCATTTTCTTGGTCGTTGAGAAAATGAATGAACTGAAACTGATTGCCCGCATGGCAAAACAGTTGAATGTGCAGCCTAATATCGGTATTCGTATCAAACTGGCTTCTTCGGGAAGCGGCAAGTGGGAGGAGTCCGGAGGGGATGCCAGCAAGTTTGGTTTGACTTCCAGCGAACTGCTCGAAGCACTCGATTTCCTCGAGAGTAAGGGAATGAAGGACTGCCTGAAACTGATCCATTTCCATATCGGAAGCCAAGTGACAAAGATACGTCGCATCAAAACAGCATTGCGGGAAGCCTCTCAATTTTATGTGCAGCTTCATGCAATGGGATTCAATGTTGAATTTGTTGATATTGGCGGAGGGCTTGGAGTCGATTATGACGGAACCCGTTCGTCAAGCAGCGAGAGTAGCGTGAACAACTCTATTCAGGAGTATGTCAACGACTCT	17	3	0.802817	16	Capsule Intestinal Profiling (Shalon et al. 2023)	ATCTTCAATACGCCACTTTCTCATTTT	GLM_Capsule	True	False	ATCTTCAATACGCCACTTTCTCATTTT	2.09553	0.905743	1	3	8	1.0	11.0
4631	4631	AAAATGAGAAAGTGGCGTATTGAAGAT	AAAATGAGAAAGTGGCGTATTGAAGATTCTGAAGAACTTTACAACATCACAGGTTGGGGGACTTCATACTTTGGTATTAATGACAAGGGTCATGTTGTTGTTACACCGCGGAAAGATGGCGTAGCCGTCGATTTGAAAGAATTGGTCGACGAGTTGCAGTTGCGTGATGTAGCGGCTCCGATGCTCGTACGTTTTCCGGATATTTTGGATAACCGTATTGAAAAGACTGCCTATTGTTTTAAACAGGCATCTGAAGAATATGGATATAAAGCCCAGAATTTTATCATCTATCCGATTAAAGTGAACCAGATGCGCCCGGTTGTTGAAGAAATAATCAGCCACGGCAAGAAATTTAATCTGGGACTTGAAGCCGGTTCCAAACCGGAATTGCATGCTGTAATTGCCGTCAATACCGATTCTGACTCTCTTATTATCTGTAATGGATATAAAGACGAAAGCTATATCGAGCTTGCTTTGCTGGCACAAAAAATGGGTAAGCGCATTTTCTTGGTCGTTGAGAAAATGAATGAACTGAAACTGATTGCCCGCATGGCAAAACAGTTGAATGTGCAGCCTAATATCGGTATTCGTATCAAACTGGCTTCTTCGGGAAGCGGCAAGTGGGAGGAGTCCGGAGGGGATGCCAGCAAGTTTGGTTTGACTTCCAGCGAACTGCTCGAAGCACTCGATTTCCTCGAGAGTAAGGGAATGAAGGACTGCCTGAAACTGATCCATTTCCATATCGGAAGCCAAGTGACAAAGATACGTCGCATCAAAACAGCATTGCGGGAAGCCTCTCAATTTTATGTGCAGCTTCATGCAATGGGATTCAATGTTGAATTTGTTGATATTGGCGGAGGGCTTGGAGTCGATTATGACGGAACCCGTTCGTCAAGCAGCGAGAGTATCGTGAACTACTCTATTCAGGAGTATGTCAACGACTCT	13	5	0.802817	16	Capsule Intestinal Profiling (Shalon et al. 2023)	ATCTTCAATACGCCACTTTCTCATTTT	GLM_Capsule	True	False	ATCTTCAATACGCCACTTTCTCATTTT	2.09553	0.905743	1	3	8	1.0	11.0
4632	4632	AAAATGAGGTGTGTAAATTTGCAAGGT	AAAATGAGGTGTGTAAATTTGCAAGGTACAGTAATTGAGAATGTCTATCATAATTTGTCTATCAATGTTTGAAGGGGATGA	94	86	0.155295	0	Capsule Intestinal Profiling (Shalon et al. 2023)	ACCTTGCAAATTTACACACCTCATTTT	GLM_Capsule	False	False	AAAATGAGGTGTGTAAATTTGCAAGGT	3.67936	0.833264	1	7	7	1.0	1.0
4633	4633	AAAATGAGGTGTGTAAATTTGCAAGGT	AAAATGAGGTGTGTAAATTTGCAAGGTACATGTGTGCCCCACTGGTATGATCCCTGTCTTTTATAATTTAAAGTCAAGCAA	83	79	0.850457	0	Capsule Intestinal Profiling (Shalon et al. 2023)	ACCTTGCAAATTTACACACCTCATTTT	GLM_Capsule	False	False	AAAATGAGGTGTGTAAATTTGCAAGGT	3.67936	0.833264	1	7	7	1.0	1.0
4634	4634	AAAATGAGGTGTGTAAATTTGCAAGGT	AAAATGAGGTGTGTAAATTTGCAAGGTACAGCTTTAGAAGGACAAAAGTAAGTAAATTCTATATTATTGCCAATAAATAGA	63	60	0.150237	0	Capsule Intestinal Profiling (Shalon et al. 2023)	ACCTTGCAAATTTACACACCTCATTTT	GLM_Capsule	False	False	AAAATGAGGTGTGTAAATTTGCAAGGT	3.67936	0.833264	1	7	7	1.0	1.0
4635	4635	AAAATGAGGTGTGTAAATTTGCAAGGT	AAAATGAGGTGTGTAAATTTGCAAGGTACACTCATTTGTATATCGGTTGTGCTTTTCATCCATATTACGATGGTAGAGCAA	45	43	0.100651	0	Capsule Intestinal Profiling (Shalon et al. 2023)	ACCTTGCAAATTTACACACCTCATTTT	GLM_Capsule	False	False	AAAATGAGGTGTGTAAATTTGCAAGGT	3.67936	0.833264	1	7	7	1.0	1.0
4636	4636	AAAATGAGGTGTGTAAATTTGCAAGGT	AAAATGAGGTGTGTAAATTTGCAAGGTACATTGTCAACATTAGCGTCACGTCAAATTGAAGCAAATTAATCATTAATAAAA	36	35	0.196887	0	Capsule Intestinal Profiling (Shalon et al. 2023)	ACCTTGCAAATTTACACACCTCATTTT	GLM_Capsule	False	False	AAAATGAGGTGTGTAAATTTGCAAGGT	3.67936	0.833264	1	7	7	1.0	1.0
4637	4637	AAAATGAGGTGTGTAAATTTGCAAGGT	AAAATGAGGTGTGTAAATTTGCAAGGTACACACTCATATTGGATGGATTTTATTGGGAATGGGATTTGGAAAAGAAAAGGG	13	13	0.025952	0	Capsule Intestinal Profiling (Shalon et al. 2023)	ACCTTGCAAATTTACACACCTCATTTT	GLM_Capsule	False	False	AAAATGAGGTGTGTAAATTTGCAAGGT	3.67936	0.833264	1	7	7	1.0	1.0
4638	4638	AAAATGAGGTGTGTAAATTTGCAAGGT	AAAATGAGGTGTGTAAATTTGCAAGGTACAAGCATGACAGGATACATGGTGGTGAACCAACCGACAGTGCGGCTGATATCA	10	10	0.328125	0	Capsule Intestinal Profiling (Shalon et al. 2023)	ACCTTGCAAATTTACACACCTCATTTT	GLM_Capsule	False	False	AAAATGAGGTGTGTAAATTTGCAAGGT	3.67936	0.833264	1	7	7	1.0	1.0
4639	4639	AAAATGAGTGAAGTCATCAACATCAAG	AAAATGAGTGAAGTCATCAACATCAAGGAACTCAACGAACGGATCGAACGCGAAAGCGTCTTCGTCGATACGCTGCGCAGC	634	595	0.980583	0	Capsule Intestinal Profiling (Shalon et al. 2023)	CTTGATGTTGATGACTTCACTCATTTT	GLM_Capsule	True	False	CTTGATGTTGATGACTTCACTCATTTT	1.18155	0.975251	1	1	3	2.0	3.0
4640	4640	AAAATGAGTGAAGTCATCAACATCAAG	AAAATGAGTGAAGTCATCAACATCAAGGAACTCAACGAACGGATCGAACGCGAAAGCGTCTTCGTCGATACGCTGCGCAGCGAAATGGGCAAGGTGATTATCGGACAGAATCACCTGATCGACACCCTGCTGATC	282	270	0.978799	1	Capsule Intestinal Profiling (Shalon et al. 2023)	CTTGATGTTGATGACTTCACTCATTTT	GLM_Capsule	True	False	CTTGATGTTGATGACTTCACTCATTTT	1.18155	0.975251	1	2	3	3.0	3.0
4641	4641	AAAATGAGTGAAGTCATCAACATCAAG	AAAATGAGTGAAGTCATCAACATCAAGGAACTCAACGAACGGATCGAACGCGAAAGCGTCTTCGTCGATACGCTGCGCAGCGAAATGGGTAAGGTGATTATCGGACAGAATCACCTGATCGACACCCTTTTGATC	192	185	0.989474	1	Capsule Intestinal Profiling (Shalon et al. 2023)	CTTGATGTTGATGACTTCACTCATTTT	GLM_Capsule	True	False	CTTGATGTTGATGACTTCACTCATTTT	1.18155	0.975251	1	2	3	3.0	3.0
4642	4642	AAAATGAGTGAAGTCATCAACATCAAG	AAAATGAGTGAAGTCATCAACATCAAGGAACTCAACGAACGGATCGAACGCGAAAGCGTCTTCGTCGATACGCTGCGCAGCGAAATGGGCAAGGTGATTATCGGACAGAATCACCTGATCGACACCCTGCTGATCGGCCTGCTCTCCAACGGGCACATCCTGTTGGAAGGCGTGCCGGGGCTGGCCAAA	411	386	0.97037	2	Capsule Intestinal Profiling (Shalon et al. 2023)	CTTGATGTTGATGACTTCACTCATTTT	GLM_Capsule	True	False	CTTGATGTTGATGACTTCACTCATTTT	1.18155	0.975251	1	2	3	2.0	3.0
4643	4643	AAAATGAGTGAAGTCATCAACATCAAG	AAAATGAGTGAAGTCATCAACATCAAGGAACTCAACGAACGGATCGAACGCGAAAGCGTCTTCGTCGATACGCTGCGCAGCGAAATGGGTAAGGTGATTATCGGACAGAATCACCTGATCGACACCCTTTTGATCGGCCTGCTCTCCAACGGGCACATCCTGCTGGAAGGCGTGCCGGGGCTGGCCAAA	265	261	0.988764	2	Capsule Intestinal Profiling (Shalon et al. 2023)	CTTGATGTTGATGACTTCACTCATTTT	GLM_Capsule	True	False	CTTGATGTTGATGACTTCACTCATTTT	1.18155	0.975251	1	2	3	2.0	3.0
4644	4644	AAAATGAGTGAAGTCATCAACATCAAG	AAAATGAGTGAAGTCATCAACATCAAGGAACTCAACGAACGGATCGAACGCGAAAGCGTCTTCGTCGATACGCTGCGCAGCGAAATGGGCAAGGTGATTATCGGACAGAATCACCTGATCGACACCCTGCTGATCGGCCTGCTCTCCAACGGGCACATCCTGTTGGAAGGCGTGCCGGGGCTGGCCAAAACGCTGGCCATCACCACGCTGGCCAAGGCGGTCGATGCCGATTTCTCGCGCATT	584	558	0.965753	3	Capsule Intestinal Profiling (Shalon et al. 2023)	CTTGATGTTGATGACTTCACTCATTTT	GLM_Capsule	True	False	CTTGATGTTGATGACTTCACTCATTTT	1.18155	0.975251	1	3	3	2.0	3.0
4645	4645	AAAATGAGTGAAGTCATCAACATCAAG	AAAATGAGTGAAGTCATCAACATCAAGGAACTCAACGAACGGATCGAACGCGAAAGCGTCTTCGTCGATACGCTGCGCAGCGAAATGGGTAAGGTGATTATCGGACAGAATCACCTGATCGACACCCTTTTGATCGGCCTGCTCTCCAACGGGCACATCCTGCTGGAAGGCGTGCCGGGGCTGGCCAAAACGCTGGCCATCACCACGCTGGCCAAAGCCGTCGATGCCGATTTCTCGCGCATT	291	275	0.985866	3	Capsule Intestinal Profiling (Shalon et al. 2023)	CTTGATGTTGATGACTTCACTCATTTT	GLM_Capsule	True	False	CTTGATGTTGATGACTTCACTCATTTT	1.18155	0.975251	1	3	3	2.0	3.0
4646	4646	AAAATGAGTGAAGTCATCAACATCAAG	AAAATGAGTGAAGTCATCAACATCAAGGAACTCAACGAACGGATCGAACGCGAAAGCGTCTTCGTCGATACGCTGCGCAGCGAAATGGGTAAGGTGATTATCGGACAGAATCACCTGATCGACACCCTTTTGATCGGCCTGCTCTCCAACGGGCACATCCTGCTGGAAGGCGTGCCGGGGCTGGCCAAAACGCTGGCCATCACCACGCTGGCCAAGGCGGTCGATGCCGATTTCTCGCGCATT	10	10	0.018836	3	Capsule Intestinal Profiling (Shalon et al. 2023)	CTTGATGTTGATGACTTCACTCATTTT	GLM_Capsule	True	False	CTTGATGTTGATGACTTCACTCATTTT	1.18155	0.975251	1	3	3	2.0	3.0
4647	4647	AAAATGAGTGAAGTCATCAACATCAAG	AAAATGAGTGAAGTCATCAACATCAAGGAACTCAACGAACGGATCGAACGCGAAAGCGTCTTCGTCGATACGCTGCGCAGCGAAATGGGCAAGGTGATTATCGGACAGAATCACCTGATCGACACCCTGCTGATCGGCCTGCTCTCCAACGGGCACATCCTGTTGGAAGGCGTGCCGGGGCTGGCCAAAACGCTGGCCATCACCACGCTGGCCAAGGCGGTCGATGCCGATTTCTCGCGCATTCAGTTCACCCCCGACCTGCTGCCGGCCGACCTGATCGGTACGCTGATCTACTCG	486	465	0.472362	4	Capsule Intestinal Profiling (Shalon et al. 2023)	CTTGATGTTGATGACTTCACTCATTTT	GLM_Capsule	True	False	CTTGATGTTGATGACTTCACTCATTTT	1.18155	0.975251	1	2	3	2.0	3.0
4648	4648	AAAATGAGTGAAGTCATCAACATCAAG	AAAATGAGTGAAGTCATCAACATCAAGGAACTCAACGAACGGATCGAACGCGAAAGCGTCTTCGTCGATACGCTGCGCAGCGAAATGGGTAAGGTGATTATCGGACAGAATCACCTGATCGACACCCTTTTGATCGGCCTGCTCTCCAACGGGCACATCCTGCTGGAAGGCGTGCCGGGGCTGGCCAAAACGCTGGCCATCACCACGCTGGCCAAAGCCGTCGATGCCGATTTCTCGCGCATTCAGTTCACCCCCGACCTGCTGCCGGCAGACCTGATCGGTACACTGATCTACTCG	166	160	0.969697	4	Capsule Intestinal Profiling (Shalon et al. 2023)	CTTGATGTTGATGACTTCACTCATTTT	GLM_Capsule	True	False	CTTGATGTTGATGACTTCACTCATTTT	1.18155	0.975251	1	2	3	2.0	3.0
4649	4649	AAAATGAGTGAAGTCATCAACATCAAG	AAAATGAGTGAAGTCATCAACATCAAGGAACTCAACGAACGGATCGAACGCGAAAGCGTCTTCGTCGATACGCTGCGCAGCGAAATGGGTAAGGTGATTATCGGACAGAATCACCTGATCGACACCCTTTTGATCGGCCTGCTCTCCAACGGGCACATCCTGCTGGAAGGCGTGCCGGGGCTGGCCAAAACGCTGGCCATCACCACGCTGGCCAAAGCCGTCGATGCCGATTTCTCGCGCATTCAGTTCACCCCCGACCTGCTGCCGGCAGACCTGATCGGTACACTGATCTACTCGCAGAAGAAGGAGGAGTTCCTCGTCCGCAAAGGCCCCGTGTTCGCCAACTTCGTC	104	103	0.971963	5	Capsule Intestinal Profiling (Shalon et al. 2023)	CTTGATGTTGATGACTTCACTCATTTT	GLM_Capsule	True	False	CTTGATGTTGATGACTTCACTCATTTT	1.18155	0.975251	1	2	3	2.0	3.0
4650	4650	AAAATGAGTGAAGTCATCAACATCAAG	AAAATGAGTGAAGTCATCAACATCAAGGAACTCAACGAACGGATCGAACGCGAAAGCGTCTTCGTCGATACGCTGCGCAGCGAAATGGGTAAGGTGATTATCGGACAGAATCACCTGATCGACACCCTTTTGATCGGCCTGCTCTCCAACGGGCACATCCTGCTGGAAGGCGTGCCGGGGCTGGCCAAAACGCTGGCCATCACCACGCTGGCCAAAGCCGTCGATGCCGATTTCTCGCGCATTCAGTTCACCCCCGACCTGCTGCCGGCAGACCTGATCGGTACACTGATCTACTCGCAGAAGAAGGAGGAGTTCCTCGTCCGCAAAGGCCCCGTATTCGCCAACTTCGTC	43	40	0.122324	5	Capsule Intestinal Profiling (Shalon et al. 2023)	CTTGATGTTGATGACTTCACTCATTTT	GLM_Capsule	True	False	CTTGATGTTGATGACTTCACTCATTTT	1.18155	0.975251	1	2	3	2.0	3.0
4651	4651	AAAATGAGTGAAGTCATCAACATCAAG	AAAATGAGTGAAGTCATCAACATCAAGGAACTCAACGAACGGATCGAACGCGAAAGCGTCTTCGTCGATACGCTGCGCAGCGAAATGGGTAAGGTGATTATCGGACAGAATCACCTGATCGACACCCTTTTGATCGGCCTGCTCTCCAACGGGCACATCCTGCTGGAAGGCGTGCCGGGGCTGGCCAAAACGCTGGCCATCACCACGCTGGCCAAAGCCGTCGATGCCGATTTCTCGCGCATTCAGTTCACCCCCGACCTGCTGCCGGCAGACCTGATCGGTACACTGATCTACTCGCAGAAGAAGGAGGAGTTCCTCGTCCGCAAAGGCCCCGTGTTCGCCAACTTCGTCCTCGCGGACGAAATCAACCGCTCGCCGGCCAAAGTGCAGTCGGCTCTGCTCGAA	269	262	1.0	6	Capsule Intestinal Profiling (Shalon et al. 2023)	CTTGATGTTGATGACTTCACTCATTTT	GLM_Capsule	True	False	CTTGATGTTGATGACTTCACTCATTTT	1.18155	0.975251	1	1	3	0.0	3.0
4652	4652	AAAATGAGTGAAGTCATCAACATCAAG	AAAATGAGTGAAGTCATCAACATCAAGGAACTCAACGAACGGATCGAACGCGAAAGCGTCTTCGTCGATACGCTGCGCAGCGAAATGGGTAAGGTGATTATCGGACAGAATCACCTGATCGACACCCTTTTGATCGGCCTGCTCTCCAACGGGCACATCCTGCTGGAAGGCGTGCCGGGGCTGGCCAAAACGCTGGCCATCACCACGCTGGCCAAAGCCGTCGATGCCGATTTCTCGCGCATTCAGTTCACCCCCGACCTGCTGCCGGCAGACCTGATCGGTACACTGATCTACTCGCAGAAGAAGGAGGAGTTCCTCGTCCGCAAAGGCCCCGTGTTCGCCAACTTCGTCCTCGCGGACGAAATCAACCGCTCGCCGGCCAAAGTGCAGTCGGCTCTGCTCGAAGCCATGCAGGAGCGGCAGGTGACCATCGGCGACGAAACCTATCCGCTGCCCGAG	61	57	0.164773	7	Capsule Intestinal Profiling (Shalon et al. 2023)	CTTGATGTTGATGACTTCACTCATTTT	GLM_Capsule	True	False	CTTGATGTTGATGACTTCACTCATTTT	1.18155	0.975251	1	1	3	0.0	3.0
4653	4653	AAAATGATGCCGGTTAACGAGGTTTCA	AAAATGATGCCGGTTAACGAGGTTTCAGGTTATCGAAAATTCGGCGGATGCCTGGACGCATATATGGATGCGCATCTCGAG	216	202	0.852459	0	Capsule Intestinal Profiling (Shalon et al. 2023)	TGAAACCTCGTTAACCGGCATCATTTT	GLM_Capsule	True	False	TGAAACCTCGTTAACCGGCATCATTTT	1.49254	0.946223	1	4	4	6.0	6.0
4654	4654	AAAATGATGCCGGTTAACGAGGTTTCA	AAAATGATGCCGGTTAACGAGGTTTCAGGTTATCGAAAATTCGGCGGATGCCTGGACGCATATATGGATGCGCATCTCAAG	73	66	0.985294	0	Capsule Intestinal Profiling (Shalon et al. 2023)	TGAAACCTCGTTAACCGGCATCATTTT	GLM_Capsule	True	False	TGAAACCTCGTTAACCGGCATCATTTT	1.49254	0.946223	1	4	4	6.0	6.0
4655	4655	AAAATGATGCCGGTTAACGAGGTTTCA	AAAATGATGCCGGTTAACGAGGTTTCAGGTTATCGAAAATTCGGCGGATGCCTGGACGCATATATGGATGCGTATCTCGAG	43	40	1.0	0	Capsule Intestinal Profiling (Shalon et al. 2023)	TGAAACCTCGTTAACCGGCATCATTTT	GLM_Capsule	True	False	TGAAACCTCGTTAACCGGCATCATTTT	1.49254	0.946223	1	4	4	6.0	6.0
4656	4656	AAAATGATGCCGGTTAACGAGGTTTCA	AAAATGATGCCGGTTAACGAGGTTTCAGGTTATCGAAAATTCGGCGGATGCCTGGACGCATATATGGATGCGTATCTCAAG	20	19	0.95	0	Capsule Intestinal Profiling (Shalon et al. 2023)	TGAAACCTCGTTAACCGGCATCATTTT	GLM_Capsule	True	False	TGAAACCTCGTTAACCGGCATCATTTT	1.49254	0.946223	1	4	4	6.0	6.0
4657	4657	AAAATGATGCCGGTTAACGAGGTTTCA	AAAATGATGCCGGTTAACGAGGTTTCAGGTTATCGAAAATTCGGCGGATGCCTGGACGCATATATGGATGCGCATCTCAAGCCAAATATGATGGAGACATCAAAACAAAGCGAGAGAACCATAAAAATCAAGTAG	68	66	0.248148	1	Capsule Intestinal Profiling (Shalon et al. 2023)	TGAAACCTCGTTAACCGGCATCATTTT	GLM_Capsule	True	False	TGAAACCTCGTTAACCGGCATCATTTT	1.49254	0.946223	1	3	4	3.0	6.0
4658	4658	AAAATGATGCCGGTTAACGAGGTTTCA	AAAATGATGCCGGTTAACGAGGTTTCAGGTTATCGAAAATTCGGCGGATGCCTGGACGCATATATGGATGCGTATCTCGAGCCAAATATGATGGAGACATCAAAACAAAGCGAGAGAACCATAAAAATCAAGTAG	39	36	0.133333	1	Capsule Intestinal Profiling (Shalon et al. 2023)	TGAAACCTCGTTAACCGGCATCATTTT	GLM_Capsule	True	False	TGAAACCTCGTTAACCGGCATCATTTT	1.49254	0.946223	1	3	4	3.0	6.0
4659	4659	AAAATGATGCCGGTTAACGAGGTTTCA	AAAATGATGCCGGTTAACGAGGTTTCAGGTTATCGAAAATTCGGCGGATGCCTGGACGCATATATGGATGCGTATCTCAAGCCAAATATGATGGAGACATCAAAACAAAGCGAGAGAACCATAAAATCAAGTAGC	17	17	1.0	1	Capsule Intestinal Profiling (Shalon et al. 2023)	TGAAACCTCGTTAACCGGCATCATTTT	GLM_Capsule	True	False	TGAAACCTCGTTAACCGGCATCATTTT	1.49254	0.946223	1	3	4	3.0	6.0
4660	4660	AAAATGATGCCGGTTAACGAGGTTTCA	AAAATGATGCCGGTTAACGAGGTTTCAGGTTATCGAAAATTCGGCGGATGCCTGGACGCATATATGGATGCGTATCTCAAGCCAAATATGATGGAGACATCAAAACAAAGCGAGAGAACCATAAAATCAAGTAGCTATTCCGTACAGAACAGTTACATATTTGTACATTTAAAACTATATATCGAAAAG	21	19	1.0	2	Capsule Intestinal Profiling (Shalon et al. 2023)	TGAAACCTCGTTAACCGGCATCATTTT	GLM_Capsule	True	False	TGAAACCTCGTTAACCGGCATCATTTT	1.49254	0.946223	1	1	4	3.0	6.0
4661	4661	AAAATGATGCCGGTTAACGAGGTTTCA	AAAATGATGCCGGTTAACGAGGTTTCAGGTTATCGAAAATTCGGCGGATGCCTGGACGCATATATGGATGCGTATCTCAAGCCAAATATGATGGAGACATCAAAACAAAGCGAGAGAACCATAAAATCAAGTAGCTATTCCGTACAGAACAGTTACATATTTGTACATTTAAAACTATATATCGAAAAGGAGATCTAACACTATGTGTGGAATTATAGGATTTACAGGCCGTTTAGAGGCACA	42	39	0.118644	3	Capsule Intestinal Profiling (Shalon et al. 2023)	TGAAACCTCGTTAACCGGCATCATTTT	GLM_Capsule	True	False	TGAAACCTCGTTAACCGGCATCATTTT	1.49254	0.946223	1	1	4	0.0	6.0
4662	4662	AAAATGCAAACGAGCGCAAAGAAAGCT	AAAATGCAAACGAGCGCAAAGAAAGCTTGCTTTCAATTTGCCGAGTGCAGCTTTTCTTCTGCAAAGTTACGACTTTTCCTC	79	72	0.966292	0	Capsule Intestinal Profiling (Shalon et al. 2023)	AGCTTTCTTTGCGCTCGTTTGCATTTT	GLM_Capsule	True	False	AGCTTTCTTTGCGCTCGTTTGCATTTT	3.84227	0.969865	1	1	1	13.0	13.0
4663	4663	AAAATGCAAACGAGCGCAAAGAAAGCT	AAAATGCAAACGAGCGCAAAGAAAGCTTGCTTTCAATTTGCCGAGTGCAGCTTTTCTTCTGCAAAGTTACGACTTTTCCTCGTAACTTCCAAGGTTTTAGGGAAAAAATACTTGAGGGGGGAGAAGATAAGTTTA	16	12	1.0	1	Capsule Intestinal Profiling (Shalon et al. 2023)	AGCTTTCTTTGCGCTCGTTTGCATTTT	GLM_Capsule	True	False	AGCTTTCTTTGCGCTCGTTTGCATTTT	3.84227	0.969865	1	1	1	6.0	13.0
4664	4664	AAAATGCAAACGAGCGCAAAGAAAGCT	AAAATGCAAACGAGCGCAAAGAAAGCTTGCTTTCAATTTGCCGAGTGCAGCTTTTCTTCTGCAAAGTTACGACTTTTCCTCGTAACTTCCAAGGTTTTAGGGAAAAAATACTTGAGGGGGGAGAAGATAAGTTTACTGATGTAATTGCGCAACCAGCGGTTGCGCAATTATAGAATGTTTGAGTTATTG	19	19	0.22619	2	Capsule Intestinal Profiling (Shalon et al. 2023)	AGCTTTCTTTGCGCTCGTTTGCATTTT	GLM_Capsule	True	False	AGCTTTCTTTGCGCTCGTTTGCATTTT	3.84227	0.969865	1	1	1	3.0	13.0
4665	4665	AAAATGCCCAGAACCGGAATCGAACCA	AAAATGCCCAGAACCGGAATCGAACCAGTGACACGAGGATTTTCAGTCCTCTGCTCTACCAACTGAGCTATCTGGGCATTC	534	490	0.932482	0	Capsule Intestinal Profiling (Shalon et al. 2023)	TGGTTCGATTCCGGTTCTGGGCATTTT	GLM_Capsule	True	False	TGGTTCGATTCCGGTTCTGGGCATTTT	4.23882	0.403352	1	10	10	0.0
4666	4666	AAAATGCCCAGAACCGGAATCGAACCA	AAAATGCCCAGAACCGGAATCGAACCAGTGACACGAGGATTTTCAGTCCTCTGCTCTACCAACTGAGCTATCTGGGCATAG	521	476	0.77813	0	Capsule Intestinal Profiling (Shalon et al. 2023)	TGGTTCGATTCCGGTTCTGGGCATTTT	GLM_Capsule	True	False	TGGTTCGATTCCGGTTCTGGGCATTTT	4.23882	0.403352	1	10	10	0.0
4667	4667	AAAATGCCCAGAACCGGAATCGAACCA	AAAATGCCCAGAACCGGAATCGAACCAGTGACACGAGGATTTTCAATCCTCTGCTCTACCGACTGAGCTATCTGGGCATAC	490	459	0.489437	0	Capsule Intestinal Profiling (Shalon et al. 2023)	TGGTTCGATTCCGGTTCTGGGCATTTT	GLM_Capsule	True	False	TGGTTCGATTCCGGTTCTGGGCATTTT	4.23882	0.403352	1	10	10	0.0
4668	4668	AAAATGCCCAGAACCGGAATCGAACCA	AAAATGCCCAGAACCGGAATCGAACCAGTGACACGAGGATTTTCAGTCCTCTGCTCTACCAACTGAGCTATCTGGGCAAAA	52	46	0.036486	0	Capsule Intestinal Profiling (Shalon et al. 2023)	TGGTTCGATTCCGGTTCTGGGCATTTT	GLM_Capsule	True	False	TGGTTCGATTCCGGTTCTGGGCATTTT	4.23882	0.403352	1	10	10	0.0
4669	4669	AAAATGCCCAGAACCGGAATCGAACCA	AAAATGCCCAGAACCGGAATCGAACCAGTGACACGCGGATTTTCAGTCCGCTGCTCTACCAACTGAGCTATCTGGGCAAAA	50	45	0.036486	0	Capsule Intestinal Profiling (Shalon et al. 2023)	TGGTTCGATTCCGGTTCTGGGCATTTT	GLM_Capsule	True	False	TGGTTCGATTCCGGTTCTGGGCATTTT	4.23882	0.403352	1	10	10	0.0
4670	4670	AAAATGCCCAGAACCGGAATCGAACCA	AAAATGCCCAGAACCGGAATCGAACCAGTGACACGAGGATTTTCAGTCCTCTGCTCTACCAACTGAGCTATCTGGGCCCGC	48	41	0.450549	0	Capsule Intestinal Profiling (Shalon et al. 2023)	TGGTTCGATTCCGGTTCTGGGCATTTT	GLM_Capsule	True	False	TGGTTCGATTCCGGTTCTGGGCATTTT	4.23882	0.403352	1	10	10	0.0
4671	4671	AAAATGCCCAGAACCGGAATCGAACCA	AAAATGCCCAGAACCGGAATCGAACCAGTGACACGAGGATTTTCAGTCCTCTGCTCTACCAACTGAGCTATCTGGGCATTT	44	43	0.067047	0	Capsule Intestinal Profiling (Shalon et al. 2023)	TGGTTCGATTCCGGTTCTGGGCATTTT	GLM_Capsule	True	False	TGGTTCGATTCCGGTTCTGGGCATTTT	4.23882	0.403352	1	10	10	0.0
4672	4672	AAAATGCCCAGAACCGGAATCGAACCA	AAAATGCCCAGAACCGGAATCGAACCAGTGACACGAGGATTTTCAGTCCTCTGCTCTACCAACTGAGCTATCTGGGCATTG	21	20	0.84	0	Capsule Intestinal Profiling (Shalon et al. 2023)	TGGTTCGATTCCGGTTCTGGGCATTTT	GLM_Capsule	True	False	TGGTTCGATTCCGGTTCTGGGCATTTT	4.23882	0.403352	1	10	10	0.0
4673	4673	AAAATGCCCAGAACCGGAATCGAACCA	AAAATGCCCAGAACCGGAATCGAACCAGTGACACGAGGATTTTCAGTCCTCTGCTCTACCGACTGAGCTATCTGGGCATTG	17	14	0.451613	0	Capsule Intestinal Profiling (Shalon et al. 2023)	TGGTTCGATTCCGGTTCTGGGCATTTT	GLM_Capsule	True	False	TGGTTCGATTCCGGTTCTGGGCATTTT	4.23882	0.403352	1	10	10	0.0
4674	4674	AAAATGCCCAGAACCGGAATCGAACCA	AAAATGCCCAGAACCGGAATCGAACCAGTGACACGAGGATTTTCAGTCCTCTGCTCTACCAACTGAGCTATCTGGGCAGGA	15	14	0.777778	0	Capsule Intestinal Profiling (Shalon et al. 2023)	TGGTTCGATTCCGGTTCTGGGCATTTT	GLM_Capsule	True	False	TGGTTCGATTCCGGTTCTGGGCATTTT	4.23882	0.403352	1	10	10	0.0
4675	4675	AAAATGCCCAGAACCGGAATCGAACCA	AAAATGCCCAGAACCGGAATCGAACCAGTGACACGAGGATTTTCAGTCCTCTGCTCTACCAACTGAGCTATCTGGGCATTCGTTGTATTGCTACAACGTCTAATATTTTACTTTATAAAGTAAATTTTGTCAATA	119	108	1.0	1	Capsule Intestinal Profiling (Shalon et al. 2023)	TGGTTCGATTCCGGTTCTGGGCATTTT	GLM_Capsule	True	False	TGGTTCGATTCCGGTTCTGGGCATTTT	4.23882	0.403352	1	5	10	0.0
4676	4676	AAAATGCCCAGAACCGGAATCGAACCA	AAAATGCCCAGAACCGGAATCGAACCAGTGACACGAGGATTTTCAGTCCTCTGCTCTACCAACTGAGCTATCTGGGCATTCGTTGTATTGCTACAACGTCTAATATTTTACTGTATAAAGTGCTTTTTGTCAATA	75	73	0.961039	1	Capsule Intestinal Profiling (Shalon et al. 2023)	TGGTTCGATTCCGGTTCTGGGCATTTT	GLM_Capsule	True	False	TGGTTCGATTCCGGTTCTGGGCATTTT	4.23882	0.403352	1	5	10	0.0
4677	4677	AAAATGCCCAGAACCGGAATCGAACCA	AAAATGCCCAGAACCGGAATCGAACCAGTGACACGAGGATTTTCAGTCCTCTGCTCTACCAACTGAGCTATCTGGGCATTCATCACATCAGCTATTGCCAATGTAAGTTGCGGGGGCAGGATTTGAACCTACGAC	59	52	0.056137	1	Capsule Intestinal Profiling (Shalon et al. 2023)	TGGTTCGATTCCGGTTCTGGGCATTTT	GLM_Capsule	True	False	TGGTTCGATTCCGGTTCTGGGCATTTT	4.23882	0.403352	1	5	10	0.0
4678	4678	AAAATGCCCAGAACCGGAATCGAACCA	AAAATGCCCAGAACCGGAATCGAACCAGTGACACGAGGATTTTCAGTCCTCTGCTCTACCAACTGAGCTATCTGGGCATTCATCACATCAGCTATTGCCAATGTAAATTGCGGGGGCAGGATTTGAACCTACGAC	46	40	0.056137	1	Capsule Intestinal Profiling (Shalon et al. 2023)	TGGTTCGATTCCGGTTCTGGGCATTTT	GLM_Capsule	True	False	TGGTTCGATTCCGGTTCTGGGCATTTT	4.23882	0.403352	1	5	10	0.0
4679	4679	AAAATGCCCAGAACCGGAATCGAACCA	AAAATGCCCAGAACCGGAATCGAACCAGTGACACGAGGATTTTCAGTCCTCTGCTCTACCAACTGAGCTATCTGGGCATTCATCACATCAGCTGTTGCCAATGTAAGTTGCGGGGGCAGGATTTGAACCTACGAC	12	11	0.056137	1	Capsule Intestinal Profiling (Shalon et al. 2023)	TGGTTCGATTCCGGTTCTGGGCATTTT	GLM_Capsule	True	False	TGGTTCGATTCCGGTTCTGGGCATTTT	4.23882	0.403352	1	5	10	0.0
4680	4680	AAAATGCCCAGAACCGGAATCGAACCA	AAAATGCCCAGAACCGGAATCGAACCAGTGACACGAGGATTTTCAGTCCTCTGCTCTACCAACTGAGCTATCTGGGCATTCGTTGTATTGCTACAACGTCTAATATTTTACTTTATAAAGTAAATTTTGTCAATACAAAATGCATAAAAAACTCTAAAAAAATTCAAAATTCTTATTCTCCGTACTCCG	142	117	0.97931	2	Capsule Intestinal Profiling (Shalon et al. 2023)	TGGTTCGATTCCGGTTCTGGGCATTTT	GLM_Capsule	True	False	TGGTTCGATTCCGGTTCTGGGCATTTT	4.23882	0.403352	1	2	10	0.0
4681	4681	AAAATGCCCAGAACCGGAATCGAACCA	AAAATGCCCAGAACCGGAATCGAACCAGTGACACGAGGATTTTCAGTCCTCTGCTCTACCAACTGAGCTATCTGGGCATTCGTTGTATTGCTACAACGTCTAATATTTTACTGTATAAAGTGCTTTTTGTCAATATGAAATGAATAAAAATTCATAAAAAATGCAAAATATTTATTCTCCATATTCTGC	156	144	0.98	2	Capsule Intestinal Profiling (Shalon et al. 2023)	TGGTTCGATTCCGGTTCTGGGCATTTT	GLM_Capsule	True	False	TGGTTCGATTCCGGTTCTGGGCATTTT	4.23882	0.403352	1	2	10	0.0
4682	4682	AAAATGCCCAGAACCGGAATCGAACCA	AAAATGCCCAGAACCGGAATCGAACCAGTGACACGAGGATTTTCAGTCCTCTGCTCTACCAACTGAGCTATCTGGGCATTCGTTGTATTGCTACAACGTCTAATATTTTACTTTATAAAGTAAATTTTGTCAATACAAAATGCATAAAAAACTCTAAAAAAATTCAAAATTCTTATTCTCCGTACTCCGCGATCCACTCCGCAACCGTAGAGAATATTTCTTTATTCAGGCTGTAATATGTCC	92	80	0.978495	3	Capsule Intestinal Profiling (Shalon et al. 2023)	TGGTTCGATTCCGGTTCTGGGCATTTT	GLM_Capsule	True	False	TGGTTCGATTCCGGTTCTGGGCATTTT	4.23882	0.403352	1	3	10	0.0
4683	4683	AAAATGCCCAGAACCGGAATCGAACCA	AAAATGCCCAGAACCGGAATCGAACCAGTGACACGAGGATTTTCAGTCCTCTGCTCTACCAACTGAGCTATCTGGGCATTCGTTGTATTGCTACAACGTCTAATATTTTACTTTATAAAGTAAATTTTGTCAATACAAAATGCATAAAAAACTCTAAAAAAATTCAAAATTCTTATTCTCCGTACTCCGCGATCCATTCCGCAACCGTAGAGAATATTTCTTTATTCAGGCTGTAATATGTCC	9	8	0.978495	3	Capsule Intestinal Profiling (Shalon et al. 2023)	TGGTTCGATTCCGGTTCTGGGCATTTT	GLM_Capsule	True	False	TGGTTCGATTCCGGTTCTGGGCATTTT	4.23882	0.403352	1	3	10	0.0
4684	4684	AAAATGCCCAGAACCGGAATCGAACCA	AAAATGCCCAGAACCGGAATCGAACCAGTGACACGAGGATTTTCAGTCCTCTGCTCTACCAACTGAGCTATCTGGGCATTCGTTGTATTGCTACAACGTCTAATATTTTACTGTATAAAGTGCTTTTTGTCAATATGAAATGAATAAAAATTCATAAAAAATGCAAAATATTTATTCTCCATATTCTGCAATCCATTCTGAAACAGTGGAAAATATCTCTTTATTCAGGCTATAATATGTCCA	114	103	0.743056	3	Capsule Intestinal Profiling (Shalon et al. 2023)	TGGTTCGATTCCGGTTCTGGGCATTTT	GLM_Capsule	True	False	TGGTTCGATTCCGGTTCTGGGCATTTT	4.23882	0.403352	1	3	10	0.0
4685	4685	AAAATGCCCAGAACCGGAATCGAACCA	AAAATGCCCAGAACCGGAATCGAACCAGTGACACGAGGATTTTCAGTCCTCTGCTCTACCAACTGAGCTATCTGGGCATTCGTTGTATTGCTACAACGTCTAATATTTTACTTTATAAAGTAAATTTTGTCAATACAAAATGCATAAAAAACTCTAAAAAAATTCAAAATTCTTATTCTCCGTACTCCGCGATCCACTCCGCAACCGTAGAGAATATTTCTTTATTCAGGCTGTAATATGTCCACTTGCCATTCTTTCGAGCCTTTACCGCTCCTGCCTGCAATAAAATTCTCATAT	103	94	0.711111	4	Capsule Intestinal Profiling (Shalon et al. 2023)	TGGTTCGATTCCGGTTCTGGGCATTTT	GLM_Capsule	True	False	TGGTTCGATTCCGGTTCTGGGCATTTT	4.23882	0.403352	1	2	10	0.0
4686	4686	AAAATGCCCAGAACCGGAATCGAACCA	AAAATGCCCAGAACCGGAATCGAACCAGTGACACGAGGATTTTCAGTCCTCTGCTCTACCAACTGAGCTATCTGGGCATTCGTTGTATTGCTACAACGTCTAATATTTTACTTTATAAAGTAAATTTTGTCAATACAAAATGCATAAAAAACTCTAAAAAAATTCAAAATTCTTATTCTCCGTACTCCGCGATCCACTCCGCAACCGTAGAGAATATTTCTTTATTCAGGCTGTAATATGTCCATTTTCCATTCTTTCGTGCCTTTACTGCTCCTGCCTGCAGTAAAATTCTCATGT	14	14	0.101449	4	Capsule Intestinal Profiling (Shalon et al. 2023)	TGGTTCGATTCCGGTTCTGGGCATTTT	GLM_Capsule	True	False	TGGTTCGATTCCGGTTCTGGGCATTTT	4.23882	0.403352	1	2	10	0.0
4687	4687	AAAATGCGGATGTAGCTCATCTGGTAG	AAAATGCGGATGTAGCTCATCTGGTAGAGCGCCACCTTGCCAAGGTGGAGGTAGCGGGTTCGAGCCCCGTCATCCGCTCCA	503	464	0.575326	0	Capsule Intestinal Profiling (Shalon et al. 2023)	CTACCAGATGAGCTACATCCGCATTTT	GLM_Capsule	True	False	CTACCAGATGAGCTACATCCGCATTTT	1.69701	0.969679	1	1	1	3.0	3.0
4688	4688	AAAATGGAACTGCGAGTTGTGGCTATA	AAAATGGAACTGCGAGTTGTGGCTATAAAAGTCAGCCGTTGTCAGCACGGCAAACAAAGAAAAGTCCTTGGCAGTATAGTC	1712	1490	0.860555	0	Capsule Intestinal Profiling (Shalon et al. 2023)	TATAGCCACAACTCGCAGTTCCATTTT	GLM_Capsule	True	False	TATAGCCACAACTCGCAGTTCCATTTT	1.90039	0.558803	1	5	5	0.0
4689	4689	AAAATGGAACTGCGAGTTGTGGCTATA	AAAATGGAACTGCGAGTTGTGGCTATAAAAATCAGCCGTTGTCAGCACGGCAAACAAAGAAAAGTCCTTGGCAGTATAGTC	180	151	0.860555	0	Capsule Intestinal Profiling (Shalon et al. 2023)	TATAGCCACAACTCGCAGTTCCATTTT	GLM_Capsule	True	False	TATAGCCACAACTCGCAGTTCCATTTT	1.90039	0.558803	1	5	5	0.0
4690	4690	AAAATGGAACTGCGAGTTGTGGCTATA	AAAATGGAACTGCGAGTTGTGGCTATAAAAGTCAGCCGTTGTCAGCACGGCAAACAAAGAAAAGTCCATGGCAGTATAGTC	52	27	0.621429	0	Capsule Intestinal Profiling (Shalon et al. 2023)	TATAGCCACAACTCGCAGTTCCATTTT	GLM_Capsule	True	False	TATAGCCACAACTCGCAGTTCCATTTT	1.90039	0.558803	1	5	5	0.0
4691	4691	AAAATGGAACTGCGAGTTGTGGCTATA	AAAATGGAACTGCGAGTTGTGGCTATAAAAGTTGCATTCAGTACTGATAGCTTAAAGTTGTTTAGACTGACACTTTGACAT	43	39	0.923077	0	Capsule Intestinal Profiling (Shalon et al. 2023)	TATAGCCACAACTCGCAGTTCCATTTT	GLM_Capsule	True	False	TATAGCCACAACTCGCAGTTCCATTTT	1.90039	0.558803	1	5	5	0.0
4692	4692	AAAATGGAACTGCGAGTTGTGGCTATA	AAAATGGAACTGCGAGTTGTGGCTATAAAATTCAGCCGTTGTCAGCACGGCAAACAAATAAAAGTCCTTGGCAGTATAGTC	5	1	0.671533	0	Capsule Intestinal Profiling (Shalon et al. 2023)	TATAGCCACAACTCGCAGTTCCATTTT	GLM_Capsule	True	False	TATAGCCACAACTCGCAGTTCCATTTT	1.90039	0.558803	1	5	5	0.0
4693	4693	AAAATGGAACTGCGAGTTGTGGCTATA	AAAATGGAACTGCGAGTTGTGGCTATAAAAGTTGCATTCAGTACTGATAGCTTAAAGTTGTTTAGACTGACACTTTGACATTATAAAATTTCCCAAATAAAATAGGTATGATGTTTGTATTTGATATTAATGAAT	21	20	0.967742	1	Capsule Intestinal Profiling (Shalon et al. 2023)	TATAGCCACAACTCGCAGTTCCATTTT	GLM_Capsule	True	False	TATAGCCACAACTCGCAGTTCCATTTT	1.90039	0.558803	1	3	5	0.0
4694	4694	AAAATGGAACTGCGAGTTGTGGCTATA	AAAATGGAACTGCGAGTTGTGGCTATAAAAGTTGCATTCAGTACTGATAGCTTAAAGTTGTTTAGACTGACACTTTGACATTATAAAATTTCCCAAATAAAATAGGCATGATGTTTGTATTTGATATTAATGAAT	8	7	0.967742	1	Capsule Intestinal Profiling (Shalon et al. 2023)	TATAGCCACAACTCGCAGTTCCATTTT	GLM_Capsule	True	False	TATAGCCACAACTCGCAGTTCCATTTT	1.90039	0.558803	1	3	5	0.0
4695	4695	AAAATGGAACTGCGAGTTGTGGCTATA	AAAATGGAACTGCGAGTTGTGGCTATAAAAGTTGCATTCAGTACTGATAGCTTAAAGTTGTTTAGACTGACACTTTGACATTATAAAATTTTCCAAATAAAATAGGCATGATGTTTGTATTTGATATTAATGAAT	3	3	0.967742	1	Capsule Intestinal Profiling (Shalon et al. 2023)	TATAGCCACAACTCGCAGTTCCATTTT	GLM_Capsule	True	False	TATAGCCACAACTCGCAGTTCCATTTT	1.90039	0.558803	1	3	5	0.0
4696	4696	AAAATGGAACTGCGAGTTGTGGCTATA	AAAATGGAACTGCGAGTTGTGGCTATAAAAGTTGCATTCAGTACTGATAGCTTAAAGTTGTTTAGACTGACACTTTGACATTATAAAATTTCCCAAATAAAATAGGTATGATGTTTGTATTTGATATTAATGAATTTTGAATGATACGACTCAGCCAACAGTCCCGGCTAAGCCGCATGGATTAAAAGG	25	21	0.84	2	Capsule Intestinal Profiling (Shalon et al. 2023)	TATAGCCACAACTCGCAGTTCCATTTT	GLM_Capsule	True	False	TATAGCCACAACTCGCAGTTCCATTTT	1.90039	0.558803	1	1	5	0.0
4697	4697	AAAATGGCAGAAAGTAACAAGATGAAG	AAAATGGCAGAAAGTAACAAGATGAAGGATATGCCAGTCAATAAGCTCATGATCCAGATGGGAATTCCAATGATCTTATCA	210	188	0.970732	0	Capsule Intestinal Profiling (Shalon et al. 2023)	CTTCATCTTGTTACTTTCTGCCATTTT	GLM_Capsule	True	False	CTTCATCTTGTTACTTTCTGCCATTTT	2.55083	0.742901	1	11	11	5.0	6.0
4698	4698	AAAATGGCAGAAAGTAACAAGATGAAG	AAAATGGCAGAAAGTAACAAGATGAAGGATATGCCGGTGAATCAGCTGATGATCCGGATGGGGATTCCGATGATCCTGTCG	102	99	0.985915	0	Capsule Intestinal Profiling (Shalon et al. 2023)	CTTCATCTTGTTACTTTCTGCCATTTT	GLM_Capsule	True	False	CTTCATCTTGTTACTTTCTGCCATTTT	2.55083	0.742901	1	11	11	5.0	6.0
4699	4699	AAAATGGCAGAAAGTAACAAGATGAAG	AAAATGGCAGAAAGTAACAAGATGAAGGACATGCCAGTCAATAAGCTCATGATCCAGATGGGAATTCCAATGATCTTATCG	53	50	0.60241	0	Capsule Intestinal Profiling (Shalon et al. 2023)	CTTCATCTTGTTACTTTCTGCCATTTT	GLM_Capsule	True	False	CTTCATCTTGTTACTTTCTGCCATTTT	2.55083	0.742901	1	11	11	5.0	6.0
4700	4700	AAAATGGCAGAAAGTAACAAGATGAAG	AAAATGGCAGAAAGTAACAAGATGAAGGAGATGCCAGTAAATAAGCTCATGGTTCAGATGGGAATACCGATGATCTTATCT	33	20	0.328431	0	Capsule Intestinal Profiling (Shalon et al. 2023)	CTTCATCTTGTTACTTTCTGCCATTTT	GLM_Capsule	True	False	CTTCATCTTGTTACTTTCTGCCATTTT	2.55083	0.742901	1	11	11	5.0	6.0
4701	4701	AAAATGGCAGAAAGTAACAAGATGAAG	AAAATGGCAGAAAGTAACAAGATGAAGGATATGCCAGTGAATAAGCTCATGATCCGGATGGGTATTCCGATGATCTTATCC	33	32	0.965909	0	Capsule Intestinal Profiling (Shalon et al. 2023)	CTTCATCTTGTTACTTTCTGCCATTTT	GLM_Capsule	True	False	CTTCATCTTGTTACTTTCTGCCATTTT	2.55083	0.742901	1	11	11	5.0	6.0
4702	4702	AAAATGGCAGAAAGTAACAAGATGAAG	AAAATGGCAGAAAGTAACAAGATGAAGGATATGCCGGTGAATAAGCTCATGATCCGGATGGGTATTCCGATGATCTTATCC	32	29	0.965909	0	Capsule Intestinal Profiling (Shalon et al. 2023)	CTTCATCTTGTTACTTTCTGCCATTTT	GLM_Capsule	True	False	CTTCATCTTGTTACTTTCTGCCATTTT	2.55083	0.742901	1	11	11	5.0	6.0
4703	4703	AAAATGGCAGAAAGTAACAAGATGAAG	AAAATGGCAGAAAGTAACAAGATGAAGGATATACCAGTGAATAAGCTCATGATCCGGATGGGTATTCCGATGATCTTATCC	24	24	0.965909	0	Capsule Intestinal Profiling (Shalon et al. 2023)	CTTCATCTTGTTACTTTCTGCCATTTT	GLM_Capsule	True	False	CTTCATCTTGTTACTTTCTGCCATTTT	2.55083	0.742901	1	11	11	5.0	6.0
4704	4704	AAAATGGCAGAAAGTAACAAGATGAAG	AAAATGGCAGAAAGTAACAAGATGAAGGATATGTCGGTGAATCAGCTGATGATCCGGATGGGGATTCCGATGATCCTGTCG	19	17	0.985915	0	Capsule Intestinal Profiling (Shalon et al. 2023)	CTTCATCTTGTTACTTTCTGCCATTTT	GLM_Capsule	True	False	CTTCATCTTGTTACTTTCTGCCATTTT	2.55083	0.742901	1	11	11	5.0	6.0
4705	4705	AAAATGGCAGAAAGTAACAAGATGAAG	AAAATGGCAGAAAGTAACAAGATGAAGGATACGCCGGTGAATCAGCTGATGATCCGGATGGGGATTCCGATGATCCTGTCG	16	16	0.985915	0	Capsule Intestinal Profiling (Shalon et al. 2023)	CTTCATCTTGTTACTTTCTGCCATTTT	GLM_Capsule	True	False	CTTCATCTTGTTACTTTCTGCCATTTT	2.55083	0.742901	1	11	11	5.0	6.0
4706	4706	AAAATGGCAGAAAGTAACAAGATGAAG	AAAATGGCAGAAAGTAACAAGATGAAGGAGATGCCGGTAAATAAGCTCATGATTCAGATGGGAATACCGATGATCTTATCT	11	10	0.328431	0	Capsule Intestinal Profiling (Shalon et al. 2023)	CTTCATCTTGTTACTTTCTGCCATTTT	GLM_Capsule	True	False	CTTCATCTTGTTACTTTCTGCCATTTT	2.55083	0.742901	1	11	11	5.0	6.0
4707	4707	AAAATGGCAGAAAGTAACAAGATGAAG	AAAATGGCAGAAAGTAACAAGATGAAGGATATGCCGGTGACTCAGCTGATGATCCGGATGGGGATTCCGATGATCCTGTCG	6	4	0.985915	0	Capsule Intestinal Profiling (Shalon et al. 2023)	CTTCATCTTGTTACTTTCTGCCATTTT	GLM_Capsule	True	False	CTTCATCTTGTTACTTTCTGCCATTTT	2.55083	0.742901	1	11	11	5.0	6.0
4708	4708	AAAATGGCAGAAAGTAACAAGATGAAG	AAAATGGCAGAAAGTAACAAGATGAAGGATATGCCAGTCAATAAGCTCATGATCCAGATGGGAATTCCAATGATCTTATCAATGGCATTGCAGGCAGTCTACAATATTGTAGATAGTGCTTTTGTAGGTAACATG	196	181	0.973545	1	Capsule Intestinal Profiling (Shalon et al. 2023)	CTTCATCTTGTTACTTTCTGCCATTTT	GLM_Capsule	True	False	CTTCATCTTGTTACTTTCTGCCATTTT	2.55083	0.742901	1	4	11	4.0	6.0
4709	4709	AAAATGGCAGAAAGTAACAAGATGAAG	AAAATGGCAGAAAGTAACAAGATGAAGGATATGCCGGTGAATCAGCTGATGATCCGGATGGGGATTCCGATGATCCTGTCGATGGCATTGCAGGCGGTCTACAATATTGTGGACAGTGCATTTGTGGGAAATATG	80	72	0.986667	1	Capsule Intestinal Profiling (Shalon et al. 2023)	CTTCATCTTGTTACTTTCTGCCATTTT	GLM_Capsule	True	False	CTTCATCTTGTTACTTTCTGCCATTTT	2.55083	0.742901	1	4	11	4.0	6.0
4710	4710	AAAATGGCAGAAAGTAACAAGATGAAG	AAAATGGCAGAAAGTAACAAGATGAAGGATATGCCAGTGAATAAGCTCATGATCCGGATGGGTATTCCGATGATCTTATCCATGGCATTGCAGGCAGTCTATAATATTGTAGACAGTGCGTTTGTCGGAAATATG	94	87	0.988764	1	Capsule Intestinal Profiling (Shalon et al. 2023)	CTTCATCTTGTTACTTTCTGCCATTTT	GLM_Capsule	True	False	CTTCATCTTGTTACTTTCTGCCATTTT	2.55083	0.742901	1	4	11	4.0	6.0
4711	4711	AAAATGGCAGAAAGTAACAAGATGAAG	AAAATGGCAGAAAGTAACAAGATGAAGGATATGCCAGTGAATAAGCTCATGATCCGGATGGGTATTCCGATGATCTTATCCATGGCATTGCAGGCGGTCTATAATATTGTAGACAGCGCGTTTGTCGGAAATATG	55	53	0.929825	1	Capsule Intestinal Profiling (Shalon et al. 2023)	CTTCATCTTGTTACTTTCTGCCATTTT	GLM_Capsule	True	False	CTTCATCTTGTTACTTTCTGCCATTTT	2.55083	0.742901	1	4	11	4.0	6.0
4712	4712	AAAATGGCAGAAAGTAACAAGATGAAG	AAAATGGCAGAAAGTAACAAGATGAAGGATATGCCAGTCAATAAGCTCATGATCCAGATGGGAATTCCAATGATCTTATCAATGGCATTGCAGGCAGTCTACAATATTGTAGATAGTGCTTTTGTAGGTAACATGAGAGCAGGAAGCGAGGCAGCCCTAAATGCCTTGACGCTTGTATTTCCAGTTCAG	675	642	0.980519	2	Capsule Intestinal Profiling (Shalon et al. 2023)	CTTCATCTTGTTACTTTCTGCCATTTT	GLM_Capsule	True	False	CTTCATCTTGTTACTTTCTGCCATTTT	2.55083	0.742901	1	6	11	6.0	6.0
4713	4713	AAAATGGCAGAAAGTAACAAGATGAAG	AAAATGGCAGAAAGTAACAAGATGAAGGATATGCCAGTCAATAAGCTCATGATCCAGATGGGAATTCCAATGATCTTATCAATGGCATTGCAGGCAGTCTACAATATTGTAGATAGTGCTTTTGTAGGTAACATGAGAGAAGGAAGCGAGGCAGCCCTAAATGCCTTGACGCTTGTATTTCCAGTTCAG	71	66	0.980519	2	Capsule Intestinal Profiling (Shalon et al. 2023)	CTTCATCTTGTTACTTTCTGCCATTTT	GLM_Capsule	True	False	CTTCATCTTGTTACTTTCTGCCATTTT	2.55083	0.742901	1	6	11	6.0	6.0
4714	4714	AAAATGGCAGAAAGTAACAAGATGAAG	AAAATGGCAGAAAGTAACAAGATGAAGGATATGCCAGTCAATAAGCTCATGATCCAGATGGGAATTCCAATGATCTTATCAATGGCATTGCAGGCAGTCTACAATATTGTAGATAGTGCTTTTGTAGGTAACATGAGAGCAGGAAGCGAGGCGGCCCTAAATGCCTTGACGCTTGTATTTCCAGTTCAG	32	32	0.980519	2	Capsule Intestinal Profiling (Shalon et al. 2023)	CTTCATCTTGTTACTTTCTGCCATTTT	GLM_Capsule	True	False	CTTCATCTTGTTACTTTCTGCCATTTT	2.55083	0.742901	1	6	11	6.0	6.0
4715	4715	AAAATGGCAGAAAGTAACAAGATGAAG	AAAATGGCAGAAAGTAACAAGATGAAGGATATGCCGGTGAATCAGCTGATGATCCGGATGGGGATTCCGATGATCCTGTCGATGGCATTGCAGGCGGTCTACAATATTGTGGACAGTGCATTTGTGGGAAATATGAAAGTGGGCAGTGAAGCGGCGTTAAATGCACTCACGCTGGTATTTCCGGTTCAG	296	281	0.982578	2	Capsule Intestinal Profiling (Shalon et al. 2023)	CTTCATCTTGTTACTTTCTGCCATTTT	GLM_Capsule	True	False	CTTCATCTTGTTACTTTCTGCCATTTT	2.55083	0.742901	1	6	11	6.0	6.0
4716	4716	AAAATGGCAGAAAGTAACAAGATGAAG	AAAATGGCAGAAAGTAACAAGATGAAGGATATGCCAGTGAATAAGCTCATGATCCGGATGGGTATTCCGATGATCTTATCCATGGCATTGCAGGCAGTCTATAATATTGTAGACAGTGCGTTTGTCGGAAATATGAAGGTGGGAAGCGAAGCTGCGCTGAACGCGTTAACGCTGGTGTTCCCGGTTCAG	413	400	0.746296	2	Capsule Intestinal Profiling (Shalon et al. 2023)	CTTCATCTTGTTACTTTCTGCCATTTT	GLM_Capsule	True	False	CTTCATCTTGTTACTTTCTGCCATTTT	2.55083	0.742901	1	6	11	6.0	6.0
4717	4717	AAAATGGCAGAAAGTAACAAGATGAAG	AAAATGGCAGAAAGTAACAAGATGAAGGATATGCCAGTGAATAAGCTCATGATCCGGATGGGTATTCCGATGATCTTATCCATGGCATTGCAGGCGGTCTATAATATTGTAGACAGCGCGTTTGTCGGAAATATGAAGGTGGGAAGCGAAGCTGCGCTGAACGCGTTAACGCTGGTGTTCCCGGTTCAG	126	123	0.22963	2	Capsule Intestinal Profiling (Shalon et al. 2023)	CTTCATCTTGTTACTTTCTGCCATTTT	GLM_Capsule	True	False	CTTCATCTTGTTACTTTCTGCCATTTT	2.55083	0.742901	1	6	11	6.0	6.0
4718	4718	AAAATGGCAGAAAGTAACAAGATGAAG	AAAATGGCAGAAAGTAACAAGATGAAGGATATGCCAGTCAATAAGCTCATGATCCAGATGGGAATTCCAATGATCTTATCAATGGCATTGCAGGCAGTCTACAATATTGTAGATAGTGCTTTTGTAGGTAACATGAGAGCAGGAAGCGAGGCAGCCCTAAATGCCTTGACGCTTGTATTTCCAGTTCAGATGCTGATGGTTGCGGTAGGGATTGGAACAGGAGTAGGAACCAATGCACTTCTT	561	509	0.971119	3	Capsule Intestinal Profiling (Shalon et al. 2023)	CTTCATCTTGTTACTTTCTGCCATTTT	GLM_Capsule	True	False	CTTCATCTTGTTACTTTCTGCCATTTT	2.55083	0.742901	1	5	11	1.0	6.0
4719	4719	AAAATGGCAGAAAGTAACAAGATGAAG	AAAATGGCAGAAAGTAACAAGATGAAGGATATGCCAGTCAATAAGCTCATGATCCAGATGGGAATTCCAATGATCTTATCAATGGCATTGCAGGCAGTCTACAATATTGTAGATAGTGCTTTTGTAGGTAACATGAGAGCAGGAAGCGAGGCAGCCCTAAATGCCTTGACGCTTGTATTTCCAGTTCAGATGCTGATGGTTGCGATAGGGATTGGAACAGGAGTGGGAACCAATGCACTTCTT	67	63	0.121442	3	Capsule Intestinal Profiling (Shalon et al. 2023)	CTTCATCTTGTTACTTTCTGCCATTTT	GLM_Capsule	True	False	CTTCATCTTGTTACTTTCTGCCATTTT	2.55083	0.742901	1	5	11	1.0	6.0
4720	4720	AAAATGGCAGAAAGTAACAAGATGAAG	AAAATGGCAGAAAGTAACAAGATGAAGGATATGCCAGTCAATAAGCTCATGATCCAGATGGGAATTCCAATGATCTTATCAATGGCATTGCAGGCAGTCTACAATATTGTAGATAGTGCTTTTGTAGGTAACATGAGAGCAGGAAGCGAGGCAGCCCTAAATGCCTTGACGCTTGTATTTCCAGTTCAGATGCTGATGGTTGCGATAGGGATTGGAACAGGAGTAGGAACCAATGCACTTCTT	18	17	0.971119	3	Capsule Intestinal Profiling (Shalon et al. 2023)	CTTCATCTTGTTACTTTCTGCCATTTT	GLM_Capsule	True	False	CTTCATCTTGTTACTTTCTGCCATTTT	2.55083	0.742901	1	5	11	1.0	6.0
4721	4721	AAAATGGCAGAAAGTAACAAGATGAAG	AAAATGGCAGAAAGTAACAAGATGAAGGATATGCCGGTGAATCAGCTGATGATCCGGATGGGGATTCCGATGATCCTGTCGATGGCATTGCAGGCGGTCTACAATATTGTGGACAGTGCATTTGTGGGAAATATGAAAGTGGGCAGTGAAGCGGCGTTAAATGCACTCACGCTGGTATTTCCGGTTCAGATGCTGATGGTTGCGGTGGGAATCGGAACCGGTGTGGGAACGAATGCGCTTCTG	337	321	0.964809	3	Capsule Intestinal Profiling (Shalon et al. 2023)	CTTCATCTTGTTACTTTCTGCCATTTT	GLM_Capsule	True	False	CTTCATCTTGTTACTTTCTGCCATTTT	2.55083	0.742901	1	5	11	1.0	6.0
4722	4722	AAAATGGCAGAAAGTAACAAGATGAAG	AAAATGGCAGAAAGTAACAAGATGAAGGATATGCCGGTGAATCAGCTGATGATCCGGATGGGGATTCCGATGATCCTGTCGATGGCATTGCAGGCGGTCTACAATATTGTGGACAGTGCATTTGTGGGAAATATGAAAGTGGGCAGTGAAGCGGCGTTAAATGCACTCACGCTGGTATTTCCGGTTCAGATGCTGATGGTTGCGGTGGGAATCGGAACTGGTGTGGGAACGAATGCGCTTCTG	29	28	1.0	3	Capsule Intestinal Profiling (Shalon et al. 2023)	CTTCATCTTGTTACTTTCTGCCATTTT	GLM_Capsule	True	False	CTTCATCTTGTTACTTTCTGCCATTTT	2.55083	0.742901	1	5	11	1.0	6.0
4723	4723	AAAATGGCAGAAAGTAACAAGATGAAG	AAAATGGCAGAAAGTAACAAGATGAAGGATATGCCAGTCAATAAGCTCATGATCCAGATGGGAATTCCAATGATCTTATCAATGGCATTGCAGGCAGTCTACAATATTGTAGATAGTGCTTTTGTAGGTAACATGAGAGCAGGAAGCGAGGCAGCCCTAAATGCCTTGACGCTTGTATTTCCAGTTCAGATGCTGATGGTTGCGGTAGGGATTGGAACAGGAGTAGGAACCAATGCACTTCTTGCAAGAACACTCGGACAGGAAAATCATAAAAAAGCAGGTAAGGTTGCTGGAAAC	176	164	0.875878	4	Capsule Intestinal Profiling (Shalon et al. 2023)	CTTCATCTTGTTACTTTCTGCCATTTT	GLM_Capsule	True	False	CTTCATCTTGTTACTTTCTGCCATTTT	2.55083	0.742901	1	3	11	0.0	6.0
4724	4724	AAAATGGCAGAAAGTAACAAGATGAAG	AAAATGGCAGAAAGTAACAAGATGAAGGATATGCCGGTGAATCAGCTGATGATCCGGATGGGGATTCCGATGATCCTGTCGATGGCATTGCAGGCGGTCTACAATATTGTGGACAGTGCATTTGTGGGAAATATGAAAGTGGGCAGTGAAGCGGCGTTAAATGCACTCACGCTGGTATTTCCGGTTCAGATGCTGATGGTTGCGGTGGGAATCGGAACCGGTGTGGGAACGAATGCGCTTCTGGCGCGGACACTGGGACAGGGAAATCGTAAAAAGGCGGCAAAGGTAGCGGGAAAC	111	101	0.836066	4	Capsule Intestinal Profiling (Shalon et al. 2023)	CTTCATCTTGTTACTTTCTGCCATTTT	GLM_Capsule	True	False	CTTCATCTTGTTACTTTCTGCCATTTT	2.55083	0.742901	1	3	11	0.0	6.0
4725	4725	AAAATGGCAGAAAGTAACAAGATGAAG	AAAATGGCAGAAAGTAACAAGATGAAGGATATGCCGGTGAATCAGCTGATGATCCGGATGGGGATTCCGATGATCCTGTCGATGGCATTGCAGGCGGTCTACAATATTGTGGACAGTGCATTTGTGGGAAATATGAAAGTGGGCAGTGAAGCGGCGTTAAATGCACTCACGCTGGTATTTCCGGTTCAGATGCTGATGGTTGCGGTGGGAATCGGAACTGGTGTGGGAACGAATGCGCTTCTGGCGCGGACACTGGGACAGGGAAATCGTAAAAAGGCGGCAAAGGTAGCGGGAAAC	21	19	0.155738	4	Capsule Intestinal Profiling (Shalon et al. 2023)	CTTCATCTTGTTACTTTCTGCCATTTT	GLM_Capsule	True	False	CTTCATCTTGTTACTTTCTGCCATTTT	2.55083	0.742901	1	3	11	0.0	6.0
4726	4726	AAAATGGTGGAGGTTAACGGGCTCGAA	AAAATGGTGGAGGTTAACGGGCTCGAACCGCTGACCCTCTGCTTGTAAGGCAGATGCTCTCCCAACTGAGCTAAACCTCCA	1502	1406	0.72334	0	Capsule Intestinal Profiling (Shalon et al. 2023)	TTCGAGCCCGTTAACCTCCACCATTTT	GLM_Capsule	True	False	TTCGAGCCCGTTAACCTCCACCATTTT	2.66334	0.740806	1	3	3	0.0
4727	4727	AAAATGGTGGAGGTTAACGGGCTCGAA	AAAATGGTGGAGGTTAACGGGCTCGAACCGCTGACCCTCTGCTTGTAAGGCAGATGCTCTCCCAACTGAGCTAAACCTCCG	332	318	0.65704	0	Capsule Intestinal Profiling (Shalon et al. 2023)	TTCGAGCCCGTTAACCTCCACCATTTT	GLM_Capsule	True	False	TTCGAGCCCGTTAACCTCCACCATTTT	2.66334	0.740806	1	3	3	0.0
4728	4728	AAAATGGTGGAGGTTAACGGGCTCGAA	AAAATGGTGGAGGTTAACGGGCTCGAACCGCTGACTCTCTGCTTGTAAGGCAGATGCTCTCCCAACTGAGCTAAACCTCCG	38	38	0.65704	0	Capsule Intestinal Profiling (Shalon et al. 2023)	TTCGAGCCCGTTAACCTCCACCATTTT	GLM_Capsule	True	False	TTCGAGCCCGTTAACCTCCACCATTTT	2.66334	0.740806	1	3	3	0.0
4729	4729	AAAATGTTCGTTTACTAATGCCATAAT	AAAATGTTCGTTTACTAATGCCATAATTGCTGTTGTTTTATAGTTTGTCTTTACTGATTTCTTATTCCTGTTAAATTTCTA	330	296	0.95873	0	Capsule Intestinal Profiling (Shalon et al. 2023)	ATTATGGCATTAGTAAACGAACATTTT	GLM_Capsule	False	False	AAAATGTTCGTTTACTAATGCCATAAT	1.60932	0.436191	1	3	5	5.0	5.0
4730	4730	AAAATGTTCGTTTACTAATGCCATAAT	AAAATGTTCGTTTACTAATGCCATAATCTTTTCTTGGTTGATAGTTGGTGGTTAGTCAATTAATTCAATTTTGCCGTCGAA	269	234	0.958763	0	Capsule Intestinal Profiling (Shalon et al. 2023)	ATTATGGCATTAGTAAACGAACATTTT	GLM_Capsule	False	False	AAAATGTTCGTTTACTAATGCCATAAT	1.60932	0.436191	1	3	5	5.0	5.0
4731	4731	AAAATGTTCGTTTACTAATGCCATAAT	AAAATGTTCGTTTACTAATGCCATAATCTTTTCTTGGTTGATAGTTGGTGATTAGTCAATTAATTCAATTTTGCCGTCGAA	22	19	0.958763	0	Capsule Intestinal Profiling (Shalon et al. 2023)	ATTATGGCATTAGTAAACGAACATTTT	GLM_Capsule	False	False	AAAATGTTCGTTTACTAATGCCATAAT	1.60932	0.436191	1	3	5	5.0	5.0
4732	4732	AAAATGTTCGTTTACTAATGCCATAAT	AAAATGTTCGTTTACTAATGCCATAATTGCTGTTGTTTTATAGTTTGTCTTTACTGATTTCTTATTCCTGTTAAATTTCTATCTCACCATCGAAAACTTTTACTGCGGGACCTGTCATGTACACATGTCCGTCTG	390	353	0.973822	1	Capsule Intestinal Profiling (Shalon et al. 2023)	ATTATGGCATTAGTAAACGAACATTTT	GLM_Capsule	False	False	AAAATGTTCGTTTACTAATGCCATAAT	1.60932	0.436191	1	2	5	3.0	5.0
4733	4733	AAAATGTTCGTTTACTAATGCCATAAT	AAAATGTTCGTTTACTAATGCCATAATCTTTTCTTGGTTGATAGTTGGTGGTTAGTCAATTAATTCAATTTTGCCGTCGAATACTTTGGTGGCTTCTCCCGTCATCAGTACATGCCTGGTGGCGATGTCCCATCG	207	203	0.976077	1	Capsule Intestinal Profiling (Shalon et al. 2023)	ATTATGGCATTAGTAAACGAACATTTT	GLM_Capsule	False	False	AAAATGTTCGTTTACTAATGCCATAAT	1.60932	0.436191	1	2	5	3.0	5.0
4734	4734	AAAATGTTCGTTTACTAATGCCATAAT	AAAATGTTCGTTTACTAATGCCATAATTGCTGTTGTTTTATAGTTTGTCTTTACTGATTTCTTATTCCTGTTAAATTTCTATCTCACCATCGAAAACTTTTACTGCGGGACCTGTCATGTACACATGTCCGTCTGTTTCGTTCCAATGGACTTGTAAATCACCACCATCCATTCTTACCCGTGATTTTC	158	148	0.986928	2	Capsule Intestinal Profiling (Shalon et al. 2023)	ATTATGGCATTAGTAAACGAACATTTT	GLM_Capsule	False	False	AAAATGTTCGTTTACTAATGCCATAAT	1.60932	0.436191	1	4	5	2.0	5.0
4735	4735	AAAATGTTCGTTTACTAATGCCATAAT	AAAATGTTCGTTTACTAATGCCATAATTGCTGTTGTTTTATAGTTTGTCTTTACTGATTTCTTATTCCTGTTAAATTTCTATCTCACCATCGAAAACTTTTACTGCGGGACCTGTCATGTACACATGTCCGTCTGTTTCGTTCCAATGGACTTGTAAATCACCACCATCCATCCTTACCCGTGATTTTC	117	108	0.974576	2	Capsule Intestinal Profiling (Shalon et al. 2023)	ATTATGGCATTAGTAAACGAACATTTT	GLM_Capsule	False	False	AAAATGTTCGTTTACTAATGCCATAAT	1.60932	0.436191	1	4	5	2.0	5.0
4736	4736	AAAATGTTCGTTTACTAATGCCATAAT	AAAATGTTCGTTTACTAATGCCATAATCTTTTCTTGGTTGATAGTTGGTGGTTAGTCAATTAATTCAATTTTGCCGTCGAATACTTTGGTGGCTTCTCCCGTCATCAGTACATGCCTGGTGGCGATGTCCCATCGGATGGTGAGTGAGCCTCCGTCCATGATGATGATGGATTCCCTTCCTGCGCGTCC	174	164	1.0	2	Capsule Intestinal Profiling (Shalon et al. 2023)	ATTATGGCATTAGTAAACGAACATTTT	GLM_Capsule	False	False	AAAATGTTCGTTTACTAATGCCATAAT	1.60932	0.436191	1	4	5	2.0	5.0
4737	4737	AAAATGTTCGTTTACTAATGCCATAAT	AAAATGTTCGTTTACTAATGCCATAATCTTTTCTTGGTTGATAGTTGGTGGTTAGTCAATTAATTCAATTTTGCCGTCGAATACTTTGGTGGCTTCTCCCGTCATCAGTACATGCCTGGTGGCGATGTCCCATCGGATGTTGAGTGAGCCTCCGTCCATGATGATGATGGATTCCCTTCCTGCGCGTCC	116	114	1.0	2	Capsule Intestinal Profiling (Shalon et al. 2023)	ATTATGGCATTAGTAAACGAACATTTT	GLM_Capsule	False	False	AAAATGTTCGTTTACTAATGCCATAAT	1.60932	0.436191	1	4	5	2.0	5.0
4738	4738	AAAATGTTCGTTTACTAATGCCATAAT	AAAATGTTCGTTTACTAATGCCATAATTGCTGTTGTTTTATAGTTTGTCTTTACTGATTTCTTATTCCTGTTAAATTTCTATCTCACCATCGAAAACTTTTACTGCGGGACCTGTCATGTACACATGTCCGTCTGTTTCGTTCCAATGGACTTGTAAATCACCACCATCCATTCTTACCCGTGATTTTCTTCCGGCCTTGTGGTTCAGGTATGCGGCTACGGCAGTGGCACAAGCTCCTGTTC	329	311	0.471281	3	Capsule Intestinal Profiling (Shalon et al. 2023)	ATTATGGCATTAGTAAACGAACATTTT	GLM_Capsule	False	False	AAAATGTTCGTTTACTAATGCCATAAT	1.60932	0.436191	1	5	5	2.0	5.0
4739	4739	AAAATGTTCGTTTACTAATGCCATAAT	AAAATGTTCGTTTACTAATGCCATAATTGCTGTTGTTTTATAGTTTGTCTTTACTGATTTCTTATTCCTGTTAAATTTCTATCTCACCATCGAAAACTTTTACTGCGGGACCTGTCATGTACACATGTCCGTCTGTTTCGTTCCAATGGACTTGTAAATCACCACCATCCATCCTTACCCGTGATTTTCTTCCGGCCTTGTGGTTCAGGTATGCGGCTACGGCAGTGGCACAAGCTCCTGTTC	319	307	0.502209	3	Capsule Intestinal Profiling (Shalon et al. 2023)	ATTATGGCATTAGTAAACGAACATTTT	GLM_Capsule	False	False	AAAATGTTCGTTTACTAATGCCATAAT	1.60932	0.436191	1	5	5	2.0	5.0
4740	4740	AAAATGTTCGTTTACTAATGCCATAAT	AAAATGTTCGTTTACTAATGCCATAATTGCTGTTGTTTTATAGTTTGTCTTTACTGATTTCTTATTCCTGTTAAATTTCTATCTCACCATCGAAAACTTTTACTGCGGGACCTGTCATGTACACATGTCCGTCTGTTTCGTTCCAATGGACTTGTAAATCACCACCATCCATCCTTACCCGTGATTTTCTTCCGGTCTTGTGGTTCAGGTATGCGGCTACGGCAGTGGCACAAGCTCCTGTTC	30	28	0.502209	3	Capsule Intestinal Profiling (Shalon et al. 2023)	ATTATGGCATTAGTAAACGAACATTTT	GLM_Capsule	False	False	AAAATGTTCGTTTACTAATGCCATAAT	1.60932	0.436191	1	5	5	2.0	5.0
4741	4741	AAAATGTTCGTTTACTAATGCCATAAT	AAAATGTTCGTTTACTAATGCCATAATCTTTTCTTGGTTGATAGTTGGTGGTTAGTCAATTAATTCAATTTTGCCGTCGAATACTTTGGTGGCTTCTCCCGTCATCAGTACATGCCTGGTGGCGATGTCCCATCGGATGGTGAGTGAGCCTCCGTCCATGATGATGATGGATTCCCTTCCTGCGCGTCCGGTGAGGAAGGCTGCCACGGCGGTGGCACAAGCTCCGGTTCCGCAGGCTTGGGT	398	386	0.987374	3	Capsule Intestinal Profiling (Shalon et al. 2023)	ATTATGGCATTAGTAAACGAACATTTT	GLM_Capsule	False	False	AAAATGTTCGTTTACTAATGCCATAAT	1.60932	0.436191	1	5	5	2.0	5.0
4742	4742	AAAATGTTCGTTTACTAATGCCATAAT	AAAATGTTCGTTTACTAATGCCATAATCTTTTCTTGGTTGATAGTTGGTGGTTAGTCAATTAATTCAATTTTGCCGTCGAATACTTTGGTGGCTTCTCCCGTCATCAGTACATGCCTGGTGGCGATGTCCCATCGGATGGTGAGTGAGCCTCCGTCCATGATGATGATGGATTCCCTTCCTGCGCGTCCGGTGAGGAAGGCTGCCACGGCGGTGGCACAAGCTCCGGTTCCACAGGCTTGGGT	12	10	1.0	3	Capsule Intestinal Profiling (Shalon et al. 2023)	ATTATGGCATTAGTAAACGAACATTTT	GLM_Capsule	False	False	AAAATGTTCGTTTACTAATGCCATAAT	1.60932	0.436191	1	5	5	2.0	5.0
4743	4743	AAAATGTTCGTTTACTAATGCCATAAT	AAAATGTTCGTTTACTAATGCCATAATCTTTTCTTGGTTGATAGTTGGTGGTTAGTCAATTAATTCAATTTTGCCGTCGAATACTTTGGTGGCTTCTCCCGTCATCAGTACATGCCTGGTGGCGATGTCCCATCGGATGGTGAGTGAGCCTCCGTCCATGATGATGATGGATTCCCTTCCTGCGCGTCCGGTGAGGAAGGCTGCCACGGCGGTGGCACAAGCTCCGGTTCCGCAGGCTTGGGTAATGCCCGAGCCTCGTTCCCAGACACGCATCCTTATTTTTCCTTCTCCCAATAT	201	187	0.980583	4	Capsule Intestinal Profiling (Shalon et al. 2023)	ATTATGGCATTAGTAAACGAACATTTT	GLM_Capsule	False	False	AAAATGTTCGTTTACTAATGCCATAAT	1.60932	0.436191	1	3	5	0.0	5.0
4744	4744	AAAATGTTCGTTTACTAATGCCATAAT	AAAATGTTCGTTTACTAATGCCATAATCTTTTCTTGGTTGATAGTTGGTGGTTAGTCAATTAATTCAATTTTGCCGTCGAATACTTTGGTGGCTTCTCCCGTCATCAGTACATGCCTGGTGGCGATGTCCCATCGGATGGTGAGTGAGCCTCCGTCCATGATGATGATGGATTCCCTTCCTGCGCGTCCGGTGAGGAAGGCTGCCACGGCGGTGGCACAAGCTCCGGTTCCGCAGGCTTGGGTGATGCCCGAGCCTCGTTCCCAGACACGCATCCTTATTTCTCCTTCTCCCAATAT	21	19	1.0	4	Capsule Intestinal Profiling (Shalon et al. 2023)	ATTATGGCATTAGTAAACGAACATTTT	GLM_Capsule	False	False	AAAATGTTCGTTTACTAATGCCATAAT	1.60932	0.436191	1	3	5	0.0	5.0
4745	4745	AAAATGTTCGTTTACTAATGCCATAAT	AAAATGTTCGTTTACTAATGCCATAATCTTTTCTTGGTTGATAGTTGGTGGTTAGTCAATTAATTCAATTTTGCCGTCGAATACTTTGGTGGCTTCTCCCGTCATCAGTACATGCCTGGTGGCGATGTCCCATCGGATGGTGAGTGAGCCTCCGTCCATGATGATGATGGATTCCCTTCCTGCGCGTCCGGTGAGGAAGGCTGCCACGGCGGTGGCACAAGCTCCGGTTCCGCAGGCTTGGGTGATGCCCGAGCCTCGTTCCCAGACACGCATCCTTATTTTTCCTTCTCCCAATAT	12	12	0.980583	4	Capsule Intestinal Profiling (Shalon et al. 2023)	ATTATGGCATTAGTAAACGAACATTTT	GLM_Capsule	False	False	AAAATGTTCGTTTACTAATGCCATAAT	1.60932	0.436191	1	3	5	0.0	5.0
4746	4746	AAAATGTTCGTTTACTAATGCCATAAT	AAAATGTTCGTTTACTAATGCCATAATCTTTTCTTGGTTGATAGTTGGTGGTTAGTCAATTAATTCAATTTTGCCGTCGAATACTTTGGTGGCTTCTCCCGTCATCAGTACATGCCTGGTGGCGATGTCCCATCGGATGGTGAGTGAGCCTCCGTCCATGATGATGATGGATTCCCTTCCTGCGCGTCCGGTGAGGAAGGCTGCCACGGCGGTGGCACAAGCTCCGGTTCCGCAGGCTTGGGTAATGCCCGAGCCTCGTTCCCAGACACGCATCCTTATTTTTCCTTCTCCCAATATCTGGGCAAATTCTACATTGATGCGTCCGGGGAAGAGAGGGTGATTCTCCAGTTT	180	159	0.436754	5	Capsule Intestinal Profiling (Shalon et al. 2023)	ATTATGGCATTAGTAAACGAACATTTT	GLM_Capsule	False	False	AAAATGTTCGTTTACTAATGCCATAAT	1.60932	0.436191	1	3	5	0.0	5.0
4747	4747	AAAATGTTCGTTTACTAATGCCATAAT	AAAATGTTCGTTTACTAATGCCATAATCTTTTCTTGGTTGATAGTTGGTGGTTAGTCAATTAATTCAATTTTGCCGTCGAATACTTTGGTGGCTTCTCCCGTCATCAGTACATGCCTGGTGGCGATGTCCCATCGGATGGTGAGTGAGCCTCCGTCCATGATGATGATGGATTCCCTTCCTGCGCGTCCGGTGAGGAAGGCTGCCACGGCGGTGGCACAAGCTCCGGTTCCGCAGGCTTGGGTAATGCCCGAGCCTCGTTCCCAGACACGCATCCTTATTTTTCCTTCTCCCAATATCTGGGCAAATTCCACATTGATGCGTCCGGGGAAGAGAGGGTGATTCTCCAGTTT	19	19	0.436754	5	Capsule Intestinal Profiling (Shalon et al. 2023)	ATTATGGCATTAGTAAACGAACATTTT	GLM_Capsule	False	False	AAAATGTTCGTTTACTAATGCCATAAT	1.60932	0.436191	1	3	5	0.0	5.0
4748	4748	AAAATGTTCGTTTACTAATGCCATAAT	AAAATGTTCGTTTACTAATGCCATAATCTTTTCTTGGTTGATAGTTGGTGGTTAGTCAATTAATTCAATTTTGCCGTCGAATACTTTGGTGGCTTCTCCCGTCATCAGTACATGCCTGGTGGCGATGTCCCATCGGATGGTGAGTGAGCCTCCGTCCATGATGATGATGGATTCCCTTCCTGCGCGTCCGGTGAGGAAGGCTGCCACGGCGGTGGCACAAGCTCCGGTTCCGCAGGCTTGGGTGATGCCCGAGCCTCGTTCCCAGACACGCATCCTTATTTCTCCTTCTCCCAATATCTGGGCAAATTCTACATTGATGCGTCCGGGGAAGAGAGGGTGATTCTCCAGTTT	24	22	0.052506	5	Capsule Intestinal Profiling (Shalon et al. 2023)	ATTATGGCATTAGTAAACGAACATTTT	GLM_Capsule	False	False	AAAATGTTCGTTTACTAATGCCATAAT	1.60932	0.436191	1	3	5	0.0	5.0
4749	4749	AAAATTAGCACTCACCTCTTGACAGTG	AAAATTAGCACTCACCTCTTGACAGTGCTAATAACCGGGTGTATAGTATAGTCACAATCAAGAAAGGGAAAAGAAAAGGAA	70	62	0.681319	0	Capsule Intestinal Profiling (Shalon et al. 2023)	CACTGTCAAGAGGTGAGTGCTAATTTT	GLM_Capsule	True	False	CACTGTCAAGAGGTGAGTGCTAATTTT	5.00945	0.61881	1	3	3	1.0	1.0
4750	4750	AAAATTAGCACTCACCTCTTGACAGTG	AAAATTAGCACTCACCTCTTGACAGTGCTAACAATCAATGCTATAACATATATAAAGTTAAGAAACAGTAAGGTTACATAC	27	27	1.0	0	Capsule Intestinal Profiling (Shalon et al. 2023)	CACTGTCAAGAGGTGAGTGCTAATTTT	GLM_Capsule	True	False	CACTGTCAAGAGGTGAGTGCTAATTTT	5.00945	0.61881	1	3	3	1.0	1.0
4751	4751	AAAATTAGCACTCACCTCTTGACAGTG	AAAATTAGCACTCACCTCTTGACAGTGCTAATTATGTGTGTTATATTACAGCTAGAACAAAGGAAAGGAACAAGGAAATGA	15	9	0.8125	0	Capsule Intestinal Profiling (Shalon et al. 2023)	CACTGTCAAGAGGTGAGTGCTAATTTT	GLM_Capsule	True	False	CACTGTCAAGAGGTGAGTGCTAATTTT	5.00945	0.61881	1	3	3	1.0	1.0
4752	4752	AAAATTAGCACTCACCTCTTGACAGTG	AAAATTAGCACTCACCTCTTGACAGTGCTAACAATCAATGCTATAACATATATAAAGTTAAGAAACAGTAAGGTTACATACGGTCAGGAATGTTTATAGTGATGTGATAATCTGGTATATGGACATTCTCATTTA	26	24	1.0	1	Capsule Intestinal Profiling (Shalon et al. 2023)	CACTGTCAAGAGGTGAGTGCTAATTTT	GLM_Capsule	True	False	CACTGTCAAGAGGTGAGTGCTAATTTT	5.00945	0.61881	1	1	3	1.0	1.0
4753	4753	AAAATTAGCACTCACCTCTTGACAGTG	AAAATTAGCACTCACCTCTTGACAGTGCTAACAATCAATGCTATAACATATATAAAGTTAAGAAACAGTAAGGTTACATACGGTCAGGAATGTTTATAGTGATGTGATAATCTGGTATATGGACATTCTCATTTATACATGAAATGACTGATATAATTACTGTATTCAATAACTTTTATACATAGATTT	27	26	1.0	2	Capsule Intestinal Profiling (Shalon et al. 2023)	CACTGTCAAGAGGTGAGTGCTAATTTT	GLM_Capsule	True	False	CACTGTCAAGAGGTGAGTGCTAATTTT	5.00945	0.61881	1	1	3	1.0	1.0
4754	4754	AAAATTAGCACTCACCTCTTGACAGTG	AAAATTAGCACTCACCTCTTGACAGTGCTAACAATCAATGCTATAACATATATAAAGTTAAGAAACAGTAAGGTTACATACGGTCAGGAATGTTTATAGTGATGTGATAATCTGGTATATGGACATTCTCATTTATACATGAAATGACTGATATAATTACTGTATTCAATAACTTTTATACATAGATTTAGAAAATGAGAACAGAATTTAGAATAGGAGGTTATGTTATGAACATTAACAAAT	38	35	0.973684	3	Capsule Intestinal Profiling (Shalon et al. 2023)	CACTGTCAAGAGGTGAGTGCTAATTTT	GLM_Capsule	True	False	CACTGTCAAGAGGTGAGTGCTAATTTT	5.00945	0.61881	1	1	3	1.0	1.0
4755	4755	AAAATTAGCACTCACCTCTTGACAGTG	AAAATTAGCACTCACCTCTTGACAGTGCTAACAATCAATGCTATAACATATATAAAGTTAAGAAACAGTAAGGTTACATACGGTCAGGAATGTTTATAGTGATGTGATAATCTGGTATATGGACATTCTCATTTATACATGAAATGACTGATATAATTACTGTATTCAATAACTTTTATACATAGATTTAGAAAATGAGAACAGAATTTAGAATAGGAGGTTATGTTATGAACATTAACAAATTCACACAGAAGTCGATTGAAGCAGTTAATAATTGTGAGAAGATAGCTTATGATT	55	50	0.980392	4	Capsule Intestinal Profiling (Shalon et al. 2023)	CACTGTCAAGAGGTGAGTGCTAATTTT	GLM_Capsule	True	False	CACTGTCAAGAGGTGAGTGCTAATTTT	5.00945	0.61881	1	1	3	0.0	1.0
4756	4756	AAAATTAGCACTCACCTCTTGACAGTG	AAAATTAGCACTCACCTCTTGACAGTGCTAACAATCAATGCTATAACATATATAAAGTTAAGAAACAGTAAGGTTACATACGGTCAGGAATGTTTATAGTGATGTGATAATCTGGTATATGGACATTCTCATTTATACATGAAATGACTGATATAATTACTGTATTCAATAACTTTTATACATAGATTTAGAAAATGAGAACAGAATTTAGAATAGGAGGTTATGTTATGAACATTAACAAATTCACACAGAAGTCGATTGAAGCAGTTAATAATTGTGAGAAGATAGCTTATGATTATGGCAATCAGGAAATTGACCAGGAACATTTTCTTTATAGTCTTATGACGATAG	56	51	0.981132	5	Capsule Intestinal Profiling (Shalon et al. 2023)	CACTGTCAAGAGGTGAGTGCTAATTTT	GLM_Capsule	True	False	CACTGTCAAGAGGTGAGTGCTAATTTT	5.00945	0.61881	1	1	3	0.0	1.0
4757	4757	AAAATTAGCACTCACCTCTTGACAGTG	AAAATTAGCACTCACCTCTTGACAGTGCTAACAATCAATGCTATAACATATATAAAGTTAAGAAACAGTAAGGTTACATACGGTCAGGAATGTTTATAGTGATGTGATAATCTGGTATATGGACATTCTCATTTATACATGAAATGACTGATATAATTACTGTATTCAATAACTTTTATACATAGATTTAGAAAATGAGAACAGAATTTAGAATAGGAGGTTATGTTATGAACATTAACAAATTCACACAGAAGTCGATTGAAGCAGTTAATAATTGTGAGAAGATAGCTTATGATTATGGCAATCAGGAAATTGACCAGGAACATTTTCTTTATAGTCTTATGACGATAGAGGATAGTCTGATAGCTAACCTCATTGAGAAAATGGATATTAATAAGGAAACAT	34	32	1.0	6	Capsule Intestinal Profiling (Shalon et al. 2023)	CACTGTCAAGAGGTGAGTGCTAATTTT	GLM_Capsule	True	False	CACTGTCAAGAGGTGAGTGCTAATTTT	5.00945	0.61881	1	1	3	0.0	1.0
4758	4758	AAAATTAGCACTCACCTCTTGACAGTG	AAAATTAGCACTCACCTCTTGACAGTGCTAACAATCAATGCTATAACATATATAAAGTTAAGAAACAGTAAGGTTACATACGGTCAGGAATGTTTATAGTGATGTGATAATCTGGTATATGGACATTCTCATTTATACATGAAATGACTGATATAATTACTGTATTCAATAACTTTTATACATAGATTTAGAAAATGAGAACAGAATTTAGAATAGGAGGTTATGTTATGAACATTAACAAATTCACACAGAAGTCGATTGAAGCAGTTAATAATTGTGAGAAGATAGCTTATGATTATGGCAATCAGGAAATTGACCAGGAACATTTTCTTTATAGTCTTATGACGATAGAGGATAGTCTGATAGCTAACCTCATTGAGAAAATGGATATTAATAAGGAAACATTTATTGATAATATTAAGACATTGTTAAATGCCAAGACGAAGGTATCAGGAAATG	43	39	0.930233	7	Capsule Intestinal Profiling (Shalon et al. 2023)	CACTGTCAAGAGGTGAGTGCTAATTTT	GLM_Capsule	True	False	CACTGTCAAGAGGTGAGTGCTAATTTT	5.00945	0.61881	1	1	3	0.0	1.0
4759	4759	AAAATTAGCACTCACCTCTTGACAGTG	AAAATTAGCACTCACCTCTTGACAGTGCTAACAATCAATGCTATAACATATATAAAGTTAAGAAACAGTAAGGTTACATACGGTCAGGAATGTTTATAGTGATGTGATAATCTGGTATATGGACATTCTCATTTATACATGAAATGACTGATATAATTACTGTATTCAATAACTTTTATACATAGATTTAGAAAATGAGAACAGAATTTAGAATAGGAGGTTATGTTATGAACATTAACAAATTCACACAGAAGTCGATTGAAGCAGTTAATAATTGTGAGAAGATAGCTTATGATTATGGCAATCAGGAAATTGACCAGGAACATTTTCTTTATAGTCTTATGACGATAGAGGATAGTCTGATAGCTAACCTCATTGAGAAAATGGATATTAATAAGGAAACATTTATTGATAATATTAAGACATTGTTAAATGCCAAGACGAAGGTATCAGGAAATGTCAAGCTGTATATCAGCAATGATTTGAATAAGGTTCTTATTAATGCAGAGGACG	54	54	0.964286	8	Capsule Intestinal Profiling (Shalon et al. 2023)	CACTGTCAAGAGGTGAGTGCTAATTTT	GLM_Capsule	True	False	CACTGTCAAGAGGTGAGTGCTAATTTT	5.00945	0.61881	1	1	3	0.0	1.0
4760	4760	AAAATTAGCACTCACCTCTTGACAGTG	AAAATTAGCACTCACCTCTTGACAGTGCTAACAATCAATGCTATAACATATATAAAGTTAAGAAACAGTAAGGTTACATACGGTCAGGAATGTTTATAGTGATGTGATAATCTGGTATATGGACATTCTCATTTATACATGAAATGACTGATATAATTACTGTATTCAATAACTTTTATACATAGATTTAGAAAATGAGAACAGAATTTAGAATAGGAGGTTATGTTATGAACATTAACAAATTCACACAGAAGTCGATTGAAGCAGTTAATAATTGTGAGAAGATAGCTTATGATTATGGCAATCAGGAAATTGACCAGGAACATTTTCTTTATAGTCTTATGACGATAGAGGATAGTCTGATAGCTAACCTCATTGAGAAAATGGATATTAATAAGGAAACATTTATTGATAATATTAAGACATTGTTAAATGCCAAGACGAAGGTATCAGGAAATGTCAAGCTGTATATCAGCAATGATTTGAATAAGGTTCTTATTAATGCAGAGGACGAAGCTAAGAGAATGGGGGATACTTATGTATCAGTTGAACATCTTATGCTTGCGA	50	45	0.979592	9	Capsule Intestinal Profiling (Shalon et al. 2023)	CACTGTCAAGAGGTGAGTGCTAATTTT	GLM_Capsule	True	False	CACTGTCAAGAGGTGAGTGCTAATTTT	5.00945	0.61881	1	1	3	0.0	1.0
4761	4761	AAAATTAGCACTCACCTCTTGACAGTG	AAAATTAGCACTCACCTCTTGACAGTGCTAACAATCAATGCTATAACATATATAAAGTTAAGAAACAGTAAGGTTACATACGGTCAGGAATGTTTATAGTGATGTGATAATCTGGTATATGGACATTCTCATTTATACATGAAATGACTGATATAATTACTGTATTCAATAACTTTTATACATAGATTTAGAAAATGAGAACAGAATTTAGAATAGGAGGTTATGTTATGAACATTAACAAATTCACACAGAAGTCGATTGAAGCAGTTAATAATTGTGAGAAGATAGCTTATGATTATGGCAATCAGGAAATTGACCAGGAACATTTTCTTTATAGTCTTATGACGATAGAGGATAGTCTGATAGCTAACCTCATTGAGAAAATGGATATTAATAAGGAAACATTTATTGATAATATTAAGACATTGTTAAATGCCAAGACGAAGGTATCAGGAAATGTCAAGCTGTATATCAGCAATGATTTGAATAAGGTTCTTATTAATGCAGAGGACGAAGCTAAGAGAATGGGGGATACTTATGTATCAGTTGAACATCTTATGCTTGCGATGATTTCATCGCCTAACAAATCTATAAAACAGTTGTTTAAGACATATGGAATAA	64	60	1.0	10	Capsule Intestinal Profiling (Shalon et al. 2023)	CACTGTCAAGAGGTGAGTGCTAATTTT	GLM_Capsule	True	False	CACTGTCAAGAGGTGAGTGCTAATTTT	5.00945	0.61881	1	1	3	0.0	1.0
4762	4762	AAAATTAGCACTCACCTCTTGACAGTG	AAAATTAGCACTCACCTCTTGACAGTGCTAACAATCAATGCTATAACATATATAAAGTTAAGAAACAGTAAGGTTACATACGGTCAGGAATGTTTATAGTGATGTGATAATCTGGTATATGGACATTCTCATTTATACATGAAATGACTGATATAATTACTGTATTCAATAACTTTTATACATAGATTTAGAAAATGAGAACAGAATTTAGAATAGGAGGTTATGTTATGAACATTAACAAATTCACACAGAAGTCGATTGAAGCAGTTAATAATTGTGAGAAGATAGCTTATGATTATGGCAATCAGGAAATTGACCAGGAACATTTTCTTTATAGTCTTATGACGATAGAGGATAGTCTGATAGCTAACCTCATTGAGAAAATGGATATTAATAAGGAAACATTTATTGATAATATTAAGACATTGTTAAATGCCAAGACGAAGGTATCAGGAAATGTCAAGCTGTATATCAGCAATGATTTGAATAAGGTTCTTATTAATGCAGAGGACGAAGCTAAGAGAATGGGGGATACTTATGTATCAGTTGAACATCTTATGCTTGCGATGATTTCATCGCCTAACAAATCTATAAAACAGTTGTTTAAGACATATGGAATAACGAGAGATAAGTTCCTGTCAGTGCTTGCAACAGTAAGGGGCAATCAGTCCGTAA	50	48	0.960784	11	Capsule Intestinal Profiling (Shalon et al. 2023)	CACTGTCAAGAGGTGAGTGCTAATTTT	GLM_Capsule	True	False	CACTGTCAAGAGGTGAGTGCTAATTTT	5.00945	0.61881	1	1	3	0.0	1.0
4763	4763	AAAATTAGCACTCACCTCTTGACAGTG	AAAATTAGCACTCACCTCTTGACAGTGCTAACAATCAATGCTATAACATATATAAAGTTAAGAAACAGTAAGGTTACATACGGTCAGGAATGTTTATAGTGATGTGATAATCTGGTATATGGACATTCTCATTTATACATGAAATGACTGATATAATTACTGTATTCAATAACTTTTATACATAGATTTAGAAAATGAGAACAGAATTTAGAATAGGAGGTTATGTTATGAACATTAACAAATTCACACAGAAGTCGATTGAAGCAGTTAATAATTGTGAGAAGATAGCTTATGATTATGGCAATCAGGAAATTGACCAGGAACATTTTCTTTATAGTCTTATGACGATAGAGGATAGTCTGATAGCTAACCTCATTGAGAAAATGGATATTAATAAGGAAACATTTATTGATAATATTAAGACATTGTTAAATGCCAAGACGAAGGTATCAGGAAATGTCAAGCTGTATATCAGCAATGATTTGAATAAGGTTCTTATTAATGCAGAGGACGAAGCTAAGAGAATGGGGGATACTTATGTATCAGTTGAACATCTTATGCTTGCGATGATTTCATCGCCTAACAAATCTATAAAACAGTTGTTTAAGACATATGGAATAACGAGAGATAAGTTCCTGTCAGTGCTTGCAACAGTAAGGGGCAATCAGTCCGTAACATCTGATAATCCTGAGGCTACTTATGATACACTTAATAAATATGGACAGGATC	27	25	0.892857	12	Capsule Intestinal Profiling (Shalon et al. 2023)	CACTGTCAAGAGGTGAGTGCTAATTTT	GLM_Capsule	True	False	CACTGTCAAGAGGTGAGTGCTAATTTT	5.00945	0.61881	1	1	3	0.0	1.0
4764	4764	AAAATTATATATGTCTTTTTGACTATC	AAAATTATATATGTCTTTTTGACTATCTTTTTATATCTTCTTAAATGTCCGCAAAGCCTTATTTTATCGGCTCTACGGGCA	161	143	0.15364	0	Capsule Intestinal Profiling (Shalon et al. 2023)	GATAGTCAAAAAGACATATATAATTTT	GLM_Capsule	True	False	GATAGTCAAAAAGACATATATAATTTT	5.2055	0.723269	1	9	9	0.0
4765	4765	AAAATTATATATGTCTTTTTGACTATC	AAAATTATATATGTCTTTTTGACTATCTTTTTATATCTTCTCAAATGTCCGCAAAGCCTTATTTTATCGGCTCTACGGGCA	53	38	0.15364	0	Capsule Intestinal Profiling (Shalon et al. 2023)	GATAGTCAAAAAGACATATATAATTTT	GLM_Capsule	True	False	GATAGTCAAAAAGACATATATAATTTT	5.2055	0.723269	1	9	9	0.0
4766	4766	AAAATTATATATGTCTTTTTGACTATC	AAAATTATATATGTCTTTTTGACTATCTTTTTATATCTTCCTAAATGTCCGCAAAGCCTTATTTTATCGGCTCTACGGGCA	43	37	0.15364	0	Capsule Intestinal Profiling (Shalon et al. 2023)	GATAGTCAAAAAGACATATATAATTTT	GLM_Capsule	True	False	GATAGTCAAAAAGACATATATAATTTT	5.2055	0.723269	1	9	9	0.0
4767	4767	AAAATTATATATGTCTTTTTGACTATC	AAAATTATATATGTCTTTTTGACTATCTTTTTATATCTTCCTAAATGTCCGCAGAGCCTTATTTTATCGGCTCTACGGGCA	31	31	0.15364	0	Capsule Intestinal Profiling (Shalon et al. 2023)	GATAGTCAAAAAGACATATATAATTTT	GLM_Capsule	True	False	GATAGTCAAAAAGACATATATAATTTT	5.2055	0.723269	1	9	9	0.0
4768	4768	AAAATTATATATGTCTTTTTGACTATC	AAAATTATATATGTCTTTTTGACTATCTTTTTATATCTTCTTAAATGTCCGCAAAGCCTTATTTTATAGGCTCTACGGGCA	31	26	0.034038	0	Capsule Intestinal Profiling (Shalon et al. 2023)	GATAGTCAAAAAGACATATATAATTTT	GLM_Capsule	True	False	GATAGTCAAAAAGACATATATAATTTT	5.2055	0.723269	1	9	9	0.0
4769	4769	AAAATTATATATGTCTTTTTGACTATC	AAAATTATATATGTCTTTTTGACTATCTTTTTATATCTTCTTAAATGTCCGTAAAGCCTTATTTTATCGGCTCTACGGGCA	22	20	0.15364	0	Capsule Intestinal Profiling (Shalon et al. 2023)	GATAGTCAAAAAGACATATATAATTTT	GLM_Capsule	True	False	GATAGTCAAAAAGACATATATAATTTT	5.2055	0.723269	1	9	9	0.0
4770	4770	AAAATTATATATGTCTTTTTGACTATC	AAAATTATATATGTCTTTTTGACTATCTTTTTATATCTTCTTAAATGTCCGCAAAGCCCTATTTTATAGGCTCTACGGGCA	20	16	0.653846	0	Capsule Intestinal Profiling (Shalon et al. 2023)	GATAGTCAAAAAGACATATATAATTTT	GLM_Capsule	True	False	GATAGTCAAAAAGACATATATAATTTT	5.2055	0.723269	1	9	9	0.0
4771	4771	AAAATTATATATGTCTTTTTGACTATC	AAAATTATATATGTCTTTTTGACTATCTTTTTATATCTTCTTAAATGTCCGCAAAGCCTTATTTTATTGGCTCTACGGGCA	10	9	0.769231	0	Capsule Intestinal Profiling (Shalon et al. 2023)	GATAGTCAAAAAGACATATATAATTTT	GLM_Capsule	True	False	GATAGTCAAAAAGACATATATAATTTT	5.2055	0.723269	1	9	9	0.0
4772	4772	AAAATTATATATGTCTTTTTGACTATC	AAAATTATATATGTCTTTTTGACTATCTTTTTATATCTTCTCAAATGTCCGCAAAGCCTTATTTTATAGGCTCTACGGGCA	3	2	0.034038	0	Capsule Intestinal Profiling (Shalon et al. 2023)	GATAGTCAAAAAGACATATATAATTTT	GLM_Capsule	True	False	GATAGTCAAAAAGACATATATAATTTT	5.2055	0.723269	1	9	9	0.0
4773	4773	AAAATTGAGAATTGAGAATTGAAAATT	AAAATTGAGAATTGAGAATTGAAAATTAATACAGGAAATAGGGATTTGACGAGTGGGGCGGTATGGAAGGTGATCCTGCGT	262	245	0.641753	0	Capsule Intestinal Profiling (Shalon et al. 2023)	AATTTTCAATTCTCAATTCTCAATTTT	GLM_Capsule	False	False	AAAATTGAGAATTGAGAATTGAAAATT	3.77749	0.314174	1	9	9	10.0	10.0
4774	4774	AAAATTGAGAATTGAGAATTGAAAATT	AAAATTGAGAATTGAGAATTGAAAATTAGGGAGTACTTACTGAACCAATTTTCAATTCTCAATTCTCAATTATTTACTGGT	125	109	0.351266	0	Capsule Intestinal Profiling (Shalon et al. 2023)	AATTTTCAATTCTCAATTCTCAATTTT	GLM_Capsule	False	False	AAAATTGAGAATTGAGAATTGAAAATT	3.77749	0.314174	1	9	9	10.0	10.0
4775	4775	AAAATTGAGAATTGAGAATTGAAAATT	AAAATTGAGAATTGAGAATTGAAAATTTCTCCGTATTTTGTTCCATAGGACATCTGTTTATAGGTTTATCTATCATTAATT	42	38	0.170306	0	Capsule Intestinal Profiling (Shalon et al. 2023)	AATTTTCAATTCTCAATTCTCAATTTT	GLM_Capsule	False	False	AAAATTGAGAATTGAGAATTGAAAATT	3.77749	0.314174	1	9	9	10.0	10.0
4776	4776	AAAATTGAGAATTGAGAATTGAAAATT	AAAATTGAGAATTGAGAATTGAAAATTAAAGATACAACAATCAATAATTTTCAATTCTCAATTCCTAACGGTTTTTCCTTG	34	27	0.964286	0	Capsule Intestinal Profiling (Shalon et al. 2023)	AATTTTCAATTCTCAATTCTCAATTTT	GLM_Capsule	False	False	AAAATTGAGAATTGAGAATTGAAAATT	3.77749	0.314174	1	9	9	10.0	10.0
4777	4777	AAAATTGAGAATTGAGAATTGAAAATT	AAAATTGAGAATTGAGAATTGAAAATTATAGATTGTTGTATCTTTAATTTTCAATTCTCAATTCCCAACGGTTTTTCCTTG	30	21	0.316667	0	Capsule Intestinal Profiling (Shalon et al. 2023)	AATTTTCAATTCTCAATTCTCAATTTT	GLM_Capsule	False	False	AAAATTGAGAATTGAGAATTGAAAATT	3.77749	0.314174	1	9	9	10.0	10.0
4778	4778	AAAATTGAGAATTGAGAATTGAAAATT	AAAATTGAGAATTGAGAATTGAAAATTGAAAATTATATATTACCATGAACACTATTCAAGATTTAGAGCGGCTCGTGGCCG	23	21	0.25	0	Capsule Intestinal Profiling (Shalon et al. 2023)	AATTTTCAATTCTCAATTCTCAATTTT	GLM_Capsule	False	False	AAAATTGAGAATTGAGAATTGAAAATT	3.77749	0.314174	1	9	9	10.0	10.0
4779	4779	AAAATTGAGAATTGAGAATTGAAAATT	AAAATTGAGAATTGAGAATTGAAAATTACGTAGAGTCACTTCTAATTTTCAATTCTCAATTCTCAATTTTCAATTATTTAG	22	13	0.061905	0	Capsule Intestinal Profiling (Shalon et al. 2023)	AATTTTCAATTCTCAATTCTCAATTTT	GLM_Capsule	False	False	AAAATTGAGAATTGAGAATTGAAAATT	3.77749	0.314174	1	9	9	10.0	10.0
4780	4780	AAAATTGAGAATTGAGAATTGAAAATT	AAAATTGAGAATTGAGAATTGAAAATTACGTAGAGTCACTTCTAATTTTCAATTCTCAATTCTCAATTCCCCAGTGCTAAT	17	10	0.960784	0	Capsule Intestinal Profiling (Shalon et al. 2023)	AATTTTCAATTCTCAATTCTCAATTTT	GLM_Capsule	False	False	AAAATTGAGAATTGAGAATTGAAAATT	3.77749	0.314174	1	9	9	10.0	10.0
4781	4781	AAAATTGAGAATTGAGAATTGAAAATT	AAAATTGAGAATTGAGAATTGAAAATTATTGATTGTTGTATCTTTAATTTTCAATTCTCAATTCCCAACGGTTTTTCCTTG	17	15	0.316667	0	Capsule Intestinal Profiling (Shalon et al. 2023)	AATTTTCAATTCTCAATTCTCAATTTT	GLM_Capsule	False	False	AAAATTGAGAATTGAGAATTGAAAATT	3.77749	0.314174	1	9	9	10.0	10.0
4782	4782	AAAATTGAGAATTGAGAATTGAAAATT	AAAATTGAGAATTGAGAATTGAAAATTAAAGATACAACAATCAATAATTTTCAATTCTCAATTCCTAACGGTTTTTCCTTGTCTCAAGAATAAGAATCCCGTTATGATCAATGCCGTGGATAATCCCGTATAGAA	29	27	0.931034	1	Capsule Intestinal Profiling (Shalon et al. 2023)	AATTTTCAATTCTCAATTCTCAATTTT	GLM_Capsule	False	False	AAAATTGAGAATTGAGAATTGAAAATT	3.77749	0.314174	1	1	9	7.0	10.0
4783	4783	AAAATTGAGAATTGAGAATTGAAAATT	AAAATTGAGAATTGAGAATTGAAAATTAAAGATACAACAATCAATAATTTTCAATTCTCAATTCCTAACGGTTTTTCCTTGTCTCAAGAATAAGAATCCCGTTATGATCAATGCCGTGGATAATCCCGTATAGAATACGGAAATGAAAGAATTCGGCAGTAAATGGAACGTGCGGATCGTGATCCCGAA	49	46	0.510417	2	Capsule Intestinal Profiling (Shalon et al. 2023)	AATTTTCAATTCTCAATTCTCAATTTT	GLM_Capsule	False	False	AAAATTGAGAATTGAGAATTGAAAATT	3.77749	0.314174	1	1	9	3.0	10.0
4784	4784	AAAATTGCTCAACTTATTCTTTCACCA	AAAATTGCTCAACTTATTCTTTCACCATTACTTATTCCTCCGTCGTGTTTCCTTCCTCTGTTGTGTTTTCCGTTTCCGGAT	74	69	0.972603	0	Capsule Intestinal Profiling (Shalon et al. 2023)	TGGTGAAAGAATAAGTTGAGCAATTTT	GLM_Capsule	False	False	AAAATTGCTCAACTTATTCTTTCACCA	4.49792	0.417761	1	18	18	12.0	12.0
4785	4785	AAAATTGCTCAACTTATTCTTTCACCA	AAAATTGCTCAACTTATTCTTTCACCATTACTAAATTCCGCAACCGTTGCAGGCGGTTGGCAAATCAATGGCCAACCGCCT	67	62	0.984615	0	Capsule Intestinal Profiling (Shalon et al. 2023)	TGGTGAAAGAATAAGTTGAGCAATTTT	GLM_Capsule	False	False	AAAATTGCTCAACTTATTCTTTCACCA	4.49792	0.417761	1	18	18	12.0	12.0
4786	4786	AAAATTGCTCAACTTATTCTTTCACCA	AAAATTGCTCAACTTATTCTTTCACCATTACTTAGTATTTTGATTCCCTGTTTGTCTTGCCGCAAACGTGAAGCGGCATGG	65	58	0.984127	0	Capsule Intestinal Profiling (Shalon et al. 2023)	TGGTGAAAGAATAAGTTGAGCAATTTT	GLM_Capsule	False	False	AAAATTGCTCAACTTATTCTTTCACCA	4.49792	0.417761	1	18	18	12.0	12.0
4787	4787	AAAATTGCTCAACTTATTCTTTCACCA	AAAATTGCTCAACTTATTCTTTCACCATTACTAAAAACAGAAAGCAGACGCTCCAAAGCTTTCCTTCCCTTGTTTTAGTGG	62	56	0.982759	0	Capsule Intestinal Profiling (Shalon et al. 2023)	TGGTGAAAGAATAAGTTGAGCAATTTT	GLM_Capsule	False	False	AAAATTGCTCAACTTATTCTTTCACCA	4.49792	0.417761	1	18	18	12.0	12.0
4788	4788	AAAATTGCTCAACTTATTCTTTCACCA	AAAATTGCTCAACTTATTCTTTCACCATTACTAAATCACGCAACAACTCTCCCAAAACCAAATCAGCCCTGCCGCCAAGCA	61	58	1.0	0	Capsule Intestinal Profiling (Shalon et al. 2023)	TGGTGAAAGAATAAGTTGAGCAATTTT	GLM_Capsule	False	False	AAAATTGCTCAACTTATTCTTTCACCA	4.49792	0.417761	1	18	18	12.0	12.0
4789	4789	AAAATTGCTCAACTTATTCTTTCACCA	AAAATTGCTCAACTTATTCTTTCACCATTACTAAAAAGAAATGAGGACTTTTCTCCGCAACGCTTCACGGCGGCGAGAAAC	53	53	0.981481	0	Capsule Intestinal Profiling (Shalon et al. 2023)	TGGTGAAAGAATAAGTTGAGCAATTTT	GLM_Capsule	False	False	AAAATTGCTCAACTTATTCTTTCACCA	4.49792	0.417761	1	18	18	12.0	12.0
4790	4790	AAAATTGCTCAACTTATTCTTTCACCA	AAAATTGCTCAACTTATTCTTTCACCATTACTAAATATGTGCCTTATGACAAAGGCATGTTTGTCGGCAGAGTCTTTATTG	52	48	0.979592	0	Capsule Intestinal Profiling (Shalon et al. 2023)	TGGTGAAAGAATAAGTTGAGCAATTTT	GLM_Capsule	False	False	AAAATTGCTCAACTTATTCTTTCACCA	4.49792	0.417761	1	18	18	12.0	12.0
4791	4791	AAAATTGCTCAACTTATTCTTTCACCA	AAAATTGCTCAACTTATTCTTTCACCATTACTGACCTGTGTATAGAAAGTCCTGCTAATAAGCGCTCAGGAAATTTCTTTT	50	36	1.0	0	Capsule Intestinal Profiling (Shalon et al. 2023)	TGGTGAAAGAATAAGTTGAGCAATTTT	GLM_Capsule	False	False	AAAATTGCTCAACTTATTCTTTCACCA	4.49792	0.417761	1	18	18	12.0	12.0
4792	4792	AAAATTGCTCAACTTATTCTTTCACCA	AAAATTGCTCAACTTATTCTTTCACCATTACTAAAATACAGGCCAGTCTGTAAATAACTGGCCTGTGGTATAATAAGTATG	48	47	0.959184	0	Capsule Intestinal Profiling (Shalon et al. 2023)	TGGTGAAAGAATAAGTTGAGCAATTTT	GLM_Capsule	False	False	AAAATTGCTCAACTTATTCTTTCACCA	4.49792	0.417761	1	18	18	12.0	12.0
4793	4793	AAAATTGCTCAACTTATTCTTTCACCA	AAAATTGCTCAACTTATTCTTTCACCATTACTTAAACCAGATGGCCAATCAATTCTTCGCGCTCTCCTGGGAGGAGGTCAA	47	43	1.0	0	Capsule Intestinal Profiling (Shalon et al. 2023)	TGGTGAAAGAATAAGTTGAGCAATTTT	GLM_Capsule	False	False	AAAATTGCTCAACTTATTCTTTCACCA	4.49792	0.417761	1	18	18	12.0	12.0
4794	4794	AAAATTGCTCAACTTATTCTTTCACCA	AAAATTGCTCAACTTATTCTTTCACCATTACTTAGTCGCACCTGTGAAAATGAAAGTGTAGATGTTATAAAGCCAAGTAAA	44	40	1.0	0	Capsule Intestinal Profiling (Shalon et al. 2023)	TGGTGAAAGAATAAGTTGAGCAATTTT	GLM_Capsule	False	False	AAAATTGCTCAACTTATTCTTTCACCA	4.49792	0.417761	1	18	18	12.0	12.0
4795	4795	AAAATTGCTCAACTTATTCTTTCACCA	AAAATTGCTCAACTTATTCTTTCACCATTACATATGCCGCTGTCTGGCACAACGAGGCAGGATTCCCGGTGAAAATTTTCA	37	34	0.971429	0	Capsule Intestinal Profiling (Shalon et al. 2023)	TGGTGAAAGAATAAGTTGAGCAATTTT	GLM_Capsule	False	False	AAAATTGCTCAACTTATTCTTTCACCA	4.49792	0.417761	1	18	18	12.0	12.0
4796	4796	AAAATTGCTCAACTTATTCTTTCACCA	AAAATTGCTCAACTTATTCTTTCACCATTACTTAATTTTGCCACATCTCTTATGGGTGGTTCCTTTCTGACTGCAATCGGA	30	28	1.0	0	Capsule Intestinal Profiling (Shalon et al. 2023)	TGGTGAAAGAATAAGTTGAGCAATTTT	GLM_Capsule	False	False	AAAATTGCTCAACTTATTCTTTCACCA	4.49792	0.417761	1	18	18	12.0	12.0
4797	4797	AAAATTGCTCAACTTATTCTTTCACCA	AAAATTGCTCAACTTATTCTTTCACCATTACTTACTGATAAATCAGCGTGGTGAGTAAGTCGGGATTATACACTTCGGCAG	30	30	0.9375	0	Capsule Intestinal Profiling (Shalon et al. 2023)	TGGTGAAAGAATAAGTTGAGCAATTTT	GLM_Capsule	False	False	AAAATTGCTCAACTTATTCTTTCACCA	4.49792	0.417761	1	18	18	12.0	12.0
4798	4798	AAAATTGCTCAACTTATTCTTTCACCA	AAAATTGCTCAACTTATTCTTTCACCATTACTTAAACTACTCGTCAGATTCTTGCCTCAATTTATATAATGTTTTGCCCTT	23	23	1.0	0	Capsule Intestinal Profiling (Shalon et al. 2023)	TGGTGAAAGAATAAGTTGAGCAATTTT	GLM_Capsule	False	False	AAAATTGCTCAACTTATTCTTTCACCA	4.49792	0.417761	1	18	18	12.0	12.0
4799	4799	AAAATTGCTCAACTTATTCTTTCACCA	AAAATTGCTCAACTTATTCTTTCACCATTACTAAACTTCAAACACAGCACCATTTCCTATCAACGTAACACCCTGACAGAT	18	15	0.560976	0	Capsule Intestinal Profiling (Shalon et al. 2023)	TGGTGAAAGAATAAGTTGAGCAATTTT	GLM_Capsule	False	False	AAAATTGCTCAACTTATTCTTTCACCA	4.49792	0.417761	1	18	18	12.0	12.0
4800	4800	AAAATTGCTCAACTTATTCTTTCACCA	AAAATTGCTCAACTTATTCTTTCACCATTACTAAATGGAGGTGTTTGTGAGAATGATTCATATAATGTTTGGTACCAATTC	17	14	1.0	0	Capsule Intestinal Profiling (Shalon et al. 2023)	TGGTGAAAGAATAAGTTGAGCAATTTT	GLM_Capsule	False	False	AAAATTGCTCAACTTATTCTTTCACCA	4.49792	0.417761	1	18	18	12.0	12.0
4801	4801	AAAATTGCTCAACTTATTCTTTCACCA	AAAATTGCTCAACTTATTCTTTCACCATTACTAAACTTCAAACACAGCACCAATTCCTATCAACGTAACACCCTGACAGAT	9	7	0.560976	0	Capsule Intestinal Profiling (Shalon et al. 2023)	TGGTGAAAGAATAAGTTGAGCAATTTT	GLM_Capsule	False	False	AAAATTGCTCAACTTATTCTTTCACCA	4.49792	0.417761	1	18	18	12.0	12.0
4802	4802	AAAATTGCTCAACTTATTCTTTCACCA	AAAATTGCTCAACTTATTCTTTCACCATTACTTATTCCTCCGTCGTGTTTCCTTCCTCTGTTGTGTTTTCCGTTTCCGGATGCGTTTCACACCATTGTTTGTAGCAAGCCATCAGGTTTTTGAGTCCGTAGGCTT	73	66	1.0	1	Capsule Intestinal Profiling (Shalon et al. 2023)	TGGTGAAAGAATAAGTTGAGCAATTTT	GLM_Capsule	False	False	AAAATTGCTCAACTTATTCTTTCACCA	4.49792	0.417761	1	16	18	6.0	12.0
4803	4803	AAAATTGCTCAACTTATTCTTTCACCA	AAAATTGCTCAACTTATTCTTTCACCATTACTAAATTCCGCAACCGTTGCAGGCGGTTGGCAAATCAATGGCCAACCGCCTGGCGGTTTACGCGAAGAAAAGAACGACAGTGGAGACAACACGATGTCTCCACTG	32	24	1.0	1	Capsule Intestinal Profiling (Shalon et al. 2023)	TGGTGAAAGAATAAGTTGAGCAATTTT	GLM_Capsule	False	False	AAAATTGCTCAACTTATTCTTTCACCA	4.49792	0.417761	1	16	18	6.0	12.0
4804	4804	AAAATTGCTCAACTTATTCTTTCACCA	AAAATTGCTCAACTTATTCTTTCACCATTACTTAGTATTTTGATTCCCTGTTTGTCTTGCCGCAAACGTGAAGCGGCATGGCGGTGCCGCGTCTTCCTCCTGCGGTTTGGCAGAGCTGGCGTCCCTTCTCAAAAC	73	69	0.986111	1	Capsule Intestinal Profiling (Shalon et al. 2023)	TGGTGAAAGAATAAGTTGAGCAATTTT	GLM_Capsule	False	False	AAAATTGCTCAACTTATTCTTTCACCA	4.49792	0.417761	1	16	18	6.0	12.0
4805	4805	AAAATTGCTCAACTTATTCTTTCACCA	AAAATTGCTCAACTTATTCTTTCACCATTACTAAAAACAGAAAGCAGACGCTCCAAAGCTTTCCTTCCCTTGTTTTAGTGGTGCTAACGGGGGAGCAGGGCTTTCAAGCGTCTGCCTTGGTAAGTAATGGTGGAA	55	54	0.964286	1	Capsule Intestinal Profiling (Shalon et al. 2023)	TGGTGAAAGAATAAGTTGAGCAATTTT	GLM_Capsule	False	False	AAAATTGCTCAACTTATTCTTTCACCA	4.49792	0.417761	1	16	18	6.0	12.0
4806	4806	AAAATTGCTCAACTTATTCTTTCACCA	AAAATTGCTCAACTTATTCTTTCACCATTACTAAATCACGCAACAACTCTCCCAAAACCAAATCAGCCCTGCCGCCAAGCAAAACGCATGGCGGCAGGGCTTTTTCTGTCTCAACGGAATCCCACCATTTCAAGA	42	37	1.0	1	Capsule Intestinal Profiling (Shalon et al. 2023)	TGGTGAAAGAATAAGTTGAGCAATTTT	GLM_Capsule	False	False	AAAATTGCTCAACTTATTCTTTCACCA	4.49792	0.417761	1	16	18	6.0	12.0
4807	4807	AAAATTGCTCAACTTATTCTTTCACCA	AAAATTGCTCAACTTATTCTTTCACCATTACTAAAAAGAAATGAGGACTTTTCTCCGCAACGCTTCACGGCGGCGAGAAACGCCTGCTCTCCACACACGCGTTGGCCATTCGTGGGAAAGAATTGCCCGTTCGTT	54	51	0.981481	1	Capsule Intestinal Profiling (Shalon et al. 2023)	TGGTGAAAGAATAAGTTGAGCAATTTT	GLM_Capsule	False	False	AAAATTGCTCAACTTATTCTTTCACCA	4.49792	0.417761	1	16	18	6.0	12.0
4808	4808	AAAATTGCTCAACTTATTCTTTCACCA	AAAATTGCTCAACTTATTCTTTCACCATTACTAAATATGTGCCTTATGACAAAGGCATGTTTGTCGGCAGAGTCTTTATTGTCGGTCTTGCGTTGTGTATTCTGGTTTATTTCTTCAGAATAGGCTCGCAGGTGA	78	77	0.927711	1	Capsule Intestinal Profiling (Shalon et al. 2023)	TGGTGAAAGAATAAGTTGAGCAATTTT	GLM_Capsule	False	False	AAAATTGCTCAACTTATTCTTTCACCA	4.49792	0.417761	1	16	18	6.0	12.0
4809	4809	AAAATTGCTCAACTTATTCTTTCACCA	AAAATTGCTCAACTTATTCTTTCACCATTACTGACCTGTGTATAGAAAGTCCTGCTAATAAGCGCTCAGGAAATTTCTTTTCATCTCACTGACGGCCTATATCCAGAACGTCTCTACATAAGAATATATCCAGTG	81	77	0.929412	1	Capsule Intestinal Profiling (Shalon et al. 2023)	TGGTGAAAGAATAAGTTGAGCAATTTT	GLM_Capsule	False	False	AAAATTGCTCAACTTATTCTTTCACCA	4.49792	0.417761	1	16	18	6.0	12.0
4810	4810	AAAATTGCTCAACTTATTCTTTCACCA	AAAATTGCTCAACTTATTCTTTCACCATTACTAAAATACAGGCCAGTCTGTAAATAACTGGCCTGTGGTATAATAAGTATGTAGATGCGTTTCGGATGAGCATCTGTCAAACGTTCCTTTTATTTGCTTATCAAG	76	67	0.985915	1	Capsule Intestinal Profiling (Shalon et al. 2023)	TGGTGAAAGAATAAGTTGAGCAATTTT	GLM_Capsule	False	False	AAAATTGCTCAACTTATTCTTTCACCA	4.49792	0.417761	1	16	18	6.0	12.0
4811	4811	AAAATTGCTCAACTTATTCTTTCACCA	AAAATTGCTCAACTTATTCTTTCACCATTACTTAAACCAGATGGCCAATCAATTCTTCGCGCTCTCCTGGGAGGAGGTCAATGACAGGTACTTCCACCAGGGTGTAGCAGCCTGGCTTTTGGCGCATGGCGGCGC	49	45	1.0	1	Capsule Intestinal Profiling (Shalon et al. 2023)	TGGTGAAAGAATAAGTTGAGCAATTTT	GLM_Capsule	False	False	AAAATTGCTCAACTTATTCTTTCACCA	4.49792	0.417761	1	16	18	6.0	12.0
4812	4812	AAAATTGCTCAACTTATTCTTTCACCA	AAAATTGCTCAACTTATTCTTTCACCATTACTTAGTCGCACCTGTGAAAATGAAAGTGTAGATGTTATAAAGCCAAGTAAAGTATTACGACATTAGAAATGTGTTGCCGAGAGTATTGCCAGAGTCCGAAAAATT	30	29	1.0	1	Capsule Intestinal Profiling (Shalon et al. 2023)	TGGTGAAAGAATAAGTTGAGCAATTTT	GLM_Capsule	False	False	AAAATTGCTCAACTTATTCTTTCACCA	4.49792	0.417761	1	16	18	6.0	12.0
4813	4813	AAAATTGCTCAACTTATTCTTTCACCA	AAAATTGCTCAACTTATTCTTTCACCATTACATATGCCGCTGTCTGGCACAACGAGGCAGGATTCCCGGTGAAAATTTTCAGCACACCGCTTTTATTTCACCCAACCTGGATATTTGAAGTCACAATGTTTCCAG	79	73	0.986667	1	Capsule Intestinal Profiling (Shalon et al. 2023)	TGGTGAAAGAATAAGTTGAGCAATTTT	GLM_Capsule	False	False	AAAATTGCTCAACTTATTCTTTCACCA	4.49792	0.417761	1	16	18	6.0	12.0
4814	4814	AAAATTGCTCAACTTATTCTTTCACCA	AAAATTGCTCAACTTATTCTTTCACCATTACTTAATTTTGCCACATCTCTTATGGGTGGTTCCTTTCTGACTGCAATCGGAATGAGATATTGTCACGTTCAAATTGCGCACAGGTCGAAAGCGTGGCTATCATTA	54	51	0.042714	1	Capsule Intestinal Profiling (Shalon et al. 2023)	TGGTGAAAGAATAAGTTGAGCAATTTT	GLM_Capsule	False	False	AAAATTGCTCAACTTATTCTTTCACCA	4.49792	0.417761	1	16	18	6.0	12.0
4815	4815	AAAATTGCTCAACTTATTCTTTCACCA	AAAATTGCTCAACTTATTCTTTCACCATTACTTACTGATAAATCAGCGTGGTGAGTAAGTCGGGATTATACACTTCGGCAGCCACGTTTTGCAAATCGTCGGCAGATATTTGCATGATGCGATTGTAAAGCGTCT	67	63	0.969231	1	Capsule Intestinal Profiling (Shalon et al. 2023)	TGGTGAAAGAATAAGTTGAGCAATTTT	GLM_Capsule	False	False	AAAATTGCTCAACTTATTCTTTCACCA	4.49792	0.417761	1	16	18	6.0	12.0
4816	4816	AAAATTGCTCAACTTATTCTTTCACCA	AAAATTGCTCAACTTATTCTTTCACCATTACTTAAACTACTCGTCAGATTCTTGCCTCAATTTATATAATGTTTTGCCCTTGTAACTAAAGTACTTAGGACCTTGGTAGGCTCCCGAAGTGTTTTGCTTATCTTC	38	37	1.0	1	Capsule Intestinal Profiling (Shalon et al. 2023)	TGGTGAAAGAATAAGTTGAGCAATTTT	GLM_Capsule	False	False	AAAATTGCTCAACTTATTCTTTCACCA	4.49792	0.417761	1	16	18	6.0	12.0
4817	4817	AAAATTGCTCAACTTATTCTTTCACCA	AAAATTGCTCAACTTATTCTTTCACCATTACTAAATGGAGGTGTTTGTGAGAATGATTCATATAATGTTTGGTACCAATTCGGTTGCCAAATAGAAAGGAAGTTCTTAACTTTGCGCCATAACCAATAAACCATA	12	12	0.666667	1	Capsule Intestinal Profiling (Shalon et al. 2023)	TGGTGAAAGAATAAGTTGAGCAATTTT	GLM_Capsule	False	False	AAAATTGCTCAACTTATTCTTTCACCA	4.49792	0.417761	1	16	18	6.0	12.0
4818	4818	AAAATTGCTCAACTTATTCTTTCACCA	AAAATTGCTCAACTTATTCTTTCACCATTACTTATTCCTCCGTCGTGTTTCCTTCCTCTGTTGTGTTTTCCGTTTCCGGATGCGTTTCACACCATTGTTTGTAGCAAGCCATCAGGTTTTTGAGTCCGTAGGCTTTCATTTTGTCGTGGTAGATGACGTCGATGCAGAGGTCGAGCAGGTCTTTGCAGT	64	62	0.969231	2	Capsule Intestinal Profiling (Shalon et al. 2023)	TGGTGAAAGAATAAGTTGAGCAATTTT	GLM_Capsule	False	False	AAAATTGCTCAACTTATTCTTTCACCA	4.49792	0.417761	1	13	18	4.0	12.0
4819	4819	AAAATTGCTCAACTTATTCTTTCACCA	AAAATTGCTCAACTTATTCTTTCACCATTACTTAGTATTTTGATTCCCTGTTTGTCTTGCCGCAAACGTGAAGCGGCATGGCGGTGCCGCGTCTTCCTCCTGCGGTTTGGCAGAGCTGGCGTCCCTTCTCAAAACGGCCAGATGAGCGGCACGAGCAACACCGTTAGGATGAGGGCGATGAGGTTGAGG	41	38	0.975	2	Capsule Intestinal Profiling (Shalon et al. 2023)	TGGTGAAAGAATAAGTTGAGCAATTTT	GLM_Capsule	False	False	AAAATTGCTCAACTTATTCTTTCACCA	4.49792	0.417761	1	13	18	4.0	12.0
4820	4820	AAAATTGCTCAACTTATTCTTTCACCA	AAAATTGCTCAACTTATTCTTTCACCATTACTAAAAACAGAAAGCAGACGCTCCAAAGCTTTCCTTCCCTTGTTTTAGTGGTGCTAACGGGGGAGCAGGGCTTTCAAGCGTCTGCCTTGGTAAGTAATGGTGGAAAAGAGAGGAGTTGCTTAGTATTCCTCTTCTTCCTCACCTGCATCGGCATCGCCG	52	47	0.941176	2	Capsule Intestinal Profiling (Shalon et al. 2023)	TGGTGAAAGAATAAGTTGAGCAATTTT	GLM_Capsule	False	False	AAAATTGCTCAACTTATTCTTTCACCA	4.49792	0.417761	1	13	18	4.0	12.0
4821	4821	AAAATTGCTCAACTTATTCTTTCACCA	AAAATTGCTCAACTTATTCTTTCACCATTACTAAATCACGCAACAACTCTCCCAAAACCAAATCAGCCCTGCCGCCAAGCAAAACGCATGGCGGCAGGGCTTTTTCTGTCTCAACGGAATCCCACCATTTCAAGAACTATGACTTTTGGCGAATCTGGGAGCAGCGGCATCCGAATCTGCTCCCAGCGA	35	32	0.971429	2	Capsule Intestinal Profiling (Shalon et al. 2023)	TGGTGAAAGAATAAGTTGAGCAATTTT	GLM_Capsule	False	False	AAAATTGCTCAACTTATTCTTTCACCA	4.49792	0.417761	1	13	18	4.0	12.0
4822	4822	AAAATTGCTCAACTTATTCTTTCACCA	AAAATTGCTCAACTTATTCTTTCACCATTACTAAAAAGAAATGAGGACTTTTCTCCGCAACGCTTCACGGCGGCGAGAAACGCCTGCTCTCCACACACGCGTTGGCCATTCGTGGGAAAGAATTGCCCGTTCGTTGAACACATTTGCAATCTCCGCGGCAAAGGCTTGACGGAAAGATGGTTTCTCATT	59	58	0.935484	2	Capsule Intestinal Profiling (Shalon et al. 2023)	TGGTGAAAGAATAAGTTGAGCAATTTT	GLM_Capsule	False	False	AAAATTGCTCAACTTATTCTTTCACCA	4.49792	0.417761	1	13	18	4.0	12.0
4823	4823	AAAATTGCTCAACTTATTCTTTCACCA	AAAATTGCTCAACTTATTCTTTCACCATTACTAAATATGTGCCTTATGACAAAGGCATGTTTGTCGGCAGAGTCTTTATTGTCGGTCTTGCGTTGTGTATTCTGGTTTATTTCTTCAGAATAGGCTCGCAGGTGAGATTGACGCCCAGTTTCTTGAAAATCTTCTGGTCAACTTCGCTCAGCATGACAG	64	62	1.0	2	Capsule Intestinal Profiling (Shalon et al. 2023)	TGGTGAAAGAATAAGTTGAGCAATTTT	GLM_Capsule	False	False	AAAATTGCTCAACTTATTCTTTCACCA	4.49792	0.417761	1	13	18	4.0	12.0
4824	4824	AAAATTGCTCAACTTATTCTTTCACCA	AAAATTGCTCAACTTATTCTTTCACCATTACTGACCTGTGTATAGAAAGTCCTGCTAATAAGCGCTCAGGAAATTTCTTTTCATCTCACTGACGGCCTATATCCAGAACGTCTCTACATAAGAATATATCCAGTGCCGGAATGCGGCGCAGGGGAAAAGGGAAGGAAAGGAAAAAGGGCAAGCACGAGC	49	42	1.0	2	Capsule Intestinal Profiling (Shalon et al. 2023)	TGGTGAAAGAATAAGTTGAGCAATTTT	GLM_Capsule	False	False	AAAATTGCTCAACTTATTCTTTCACCA	4.49792	0.417761	1	13	18	4.0	12.0
4825	4825	AAAATTGCTCAACTTATTCTTTCACCA	AAAATTGCTCAACTTATTCTTTCACCATTACTAAAATACAGGCCAGTCTGTAAATAACTGGCCTGTGGTATAATAAGTATGTAGATGCGTTTCGGATGAGCATCTGTCAAACGTTCCTTTTATTTGCTTATCAAGAAAATTGCTGGAATCTTTCCGAGGTCGGGCAGTCCCGTCTGTTTCCATTCGCTA	138	131	0.985185	2	Capsule Intestinal Profiling (Shalon et al. 2023)	TGGTGAAAGAATAAGTTGAGCAATTTT	GLM_Capsule	False	False	AAAATTGCTCAACTTATTCTTTCACCA	4.49792	0.417761	1	13	18	4.0	12.0
4826	4826	AAAATTGCTCAACTTATTCTTTCACCA	AAAATTGCTCAACTTATTCTTTCACCATTACTTAAACCAGATGGCCAATCAATTCTTCGCGCTCTCCTGGGAGGAGGTCAATGACAGGTACTTCCACCAGGGTGTAGCAGCCTGGCTTTTGGCGCATGGCGGCGCGGGCAGAGCAAACGAGCACCTGGCCGGTGAGGGCGGGGTTGTTGATCTTCATGT	102	93	0.979381	2	Capsule Intestinal Profiling (Shalon et al. 2023)	TGGTGAAAGAATAAGTTGAGCAATTTT	GLM_Capsule	False	False	AAAATTGCTCAACTTATTCTTTCACCA	4.49792	0.417761	1	13	18	4.0	12.0
4827	4827	AAAATTGCTCAACTTATTCTTTCACCA	AAAATTGCTCAACTTATTCTTTCACCATTACTTAGTCGCACCTGTGAAAATGAAAGTGTAGATGTTATAAAGCCAAGTAAAGTATTACGACATTAGAAATGTGTTGCCGAGAGTATTGCCAGAGTCCGAAAAATTGTCTACTTTTACCGACAAGTGGGAGAATGGTATGATCTTCTGTATGCTTGAAAC	64	62	0.984375	2	Capsule Intestinal Profiling (Shalon et al. 2023)	TGGTGAAAGAATAAGTTGAGCAATTTT	GLM_Capsule	False	False	AAAATTGCTCAACTTATTCTTTCACCA	4.49792	0.417761	1	13	18	4.0	12.0
4828	4828	AAAATTGCTCAACTTATTCTTTCACCA	AAAATTGCTCAACTTATTCTTTCACCATTACATATGCCGCTGTCTGGCACAACGAGGCAGGATTCCCGGTGAAAATTTTCAGCACACCGCTTTTATTTCACCCAACCTGGATATTTGAAGTCACAATGTTTCCAGTTGTCATTGATGCGGATGTACGTATTCTTCTGCTTTTCGCGGATCCAATCGTCA	32	31	1.0	2	Capsule Intestinal Profiling (Shalon et al. 2023)	TGGTGAAAGAATAAGTTGAGCAATTTT	GLM_Capsule	False	False	AAAATTGCTCAACTTATTCTTTCACCA	4.49792	0.417761	1	13	18	4.0	12.0
4829	4829	AAAATTGCTCAACTTATTCTTTCACCA	AAAATTGCTCAACTTATTCTTTCACCATTACTTACTGATAAATCAGCGTGGTGAGTAAGTCGGGATTATACACTTCGGCAGCCACGTTTTGCAAATCGTCGGCAGATATTTGCATGATGCGATTGTAAAGCGTCTCAGGTTCGTAGTGCGAGGCATAATGGGCATAGGTCTTTCCCAAGGCAATGGCGT	69	69	0.985714	2	Capsule Intestinal Profiling (Shalon et al. 2023)	TGGTGAAAGAATAAGTTGAGCAATTTT	GLM_Capsule	False	False	AAAATTGCTCAACTTATTCTTTCACCA	4.49792	0.417761	1	13	18	4.0	12.0
4830	4830	AAAATTGCTCAACTTATTCTTTCACCA	AAAATTGCTCAACTTATTCTTTCACCATTACTTAAACTACTCGTCAGATTCTTGCCTCAATTTATATAATGTTTTGCCCTTGTAACTAAAGTACTTAGGACCTTGGTAGGCTCCCGAAGTGTTTTGCTTATCTTCAGGCAAAAACTCACGGGTGAAGGCTGAGAGTGACCAGAGGCGGCCTTTGTATTC	69	65	0.985294	2	Capsule Intestinal Profiling (Shalon et al. 2023)	TGGTGAAAGAATAAGTTGAGCAATTTT	GLM_Capsule	False	False	AAAATTGCTCAACTTATTCTTTCACCA	4.49792	0.417761	1	13	18	4.0	12.0
4831	4831	AAAATTGCTCAACTTATTCTTTCACCA	AAAATTGCTCAACTTATTCTTTCACCATTACTTATTCCTCCGTCGTGTTTCCTTCCTCTGTTGTGTTTTCCGTTTCCGGATGCGTTTCACACCATTGTTTGTAGCAAGCCATCAGGTTTTTGAGTCCGTAGGCTTTCATTTTGTCGTGGTAGATGACGTCGATGCAGAGGTCGAGCAGGTCTTTGCAGTTGTCAGACGCGTTGGCAATGAGCGCCCGCACCGTGAGTTTGAGTTTGTCGAGCA	58	52	0.964912	3	Capsule Intestinal Profiling (Shalon et al. 2023)	TGGTGAAAGAATAAGTTGAGCAATTTT	GLM_Capsule	False	False	AAAATTGCTCAACTTATTCTTTCACCA	4.49792	0.417761	1	13	18	4.0	12.0
4832	4832	AAAATTGCTCAACTTATTCTTTCACCA	AAAATTGCTCAACTTATTCTTTCACCATTACTTAGTATTTTGATTCCCTGTTTGTCTTGCCGCAAACGTGAAGCGGCATGGCGGTGCCGCGTCTTCCTCCTGCGGTTTGGCAGAGCTGGCGTCCCTTCTCAAAACGGCCAGATGAGCGGCACGAGCAACACCGTTAGGATGAGGGCGATGAGGTTGAGGGGAAGCCCCACTTTCACGAAGTCGGCAAAGCGGTAGTTGCCGATACCCTGCACG	55	53	0.981481	3	Capsule Intestinal Profiling (Shalon et al. 2023)	TGGTGAAAGAATAAGTTGAGCAATTTT	GLM_Capsule	False	False	AAAATTGCTCAACTTATTCTTTCACCA	4.49792	0.417761	1	13	18	4.0	12.0
4833	4833	AAAATTGCTCAACTTATTCTTTCACCA	AAAATTGCTCAACTTATTCTTTCACCATTACTAAAAACAGAAAGCAGACGCTCCAAAGCTTTCCTTCCCTTGTTTTAGTGGTGCTAACGGGGGAGCAGGGCTTTCAAGCGTCTGCCTTGGTAAGTAATGGTGGAAAAGAGAGGAGTTGCTTAGTATTCCTCTTCTTCCTCACCTGCATCGGCATCGCCGCCCATGCTGAAGAGCGCCGAATTGCCGAAGAGGGCGGAATTTTGTTGTTGCTGC	50	46	0.978723	3	Capsule Intestinal Profiling (Shalon et al. 2023)	TGGTGAAAGAATAAGTTGAGCAATTTT	GLM_Capsule	False	False	AAAATTGCTCAACTTATTCTTTCACCA	4.49792	0.417761	1	13	18	4.0	12.0
4834	4834	AAAATTGCTCAACTTATTCTTTCACCA	AAAATTGCTCAACTTATTCTTTCACCATTACTAAATCACGCAACAACTCTCCCAAAACCAAATCAGCCCTGCCGCCAAGCAAAACGCATGGCGGCAGGGCTTTTTCTGTCTCAACGGAATCCCACCATTTCAAGAACTATGACTTTTGGCGAATCTGGGAGCAGCGGCATCCGAATCTGCTCCCAGCGACGACCGAATCTGGGGGCAGACGCGACCGAATCAGATCCCAGACGCGACTGAATC	24	22	1.0	3	Capsule Intestinal Profiling (Shalon et al. 2023)	TGGTGAAAGAATAAGTTGAGCAATTTT	GLM_Capsule	False	False	AAAATTGCTCAACTTATTCTTTCACCA	4.49792	0.417761	1	13	18	4.0	12.0
4835	4835	AAAATTGCTCAACTTATTCTTTCACCA	AAAATTGCTCAACTTATTCTTTCACCATTACTAAAAAGAAATGAGGACTTTTCTCCGCAACGCTTCACGGCGGCGAGAAACGCCTGCTCTCCACACACGCGTTGGCCATTCGTGGGAAAGAATTGCCCGTTCGTTGAACACATTTGCAATCTCCGCGGCAAAGGCTTGACGGAAAGATGGTTTCTCATTAATTTCGCGGCATCATCAATAACAACTAACGCGAATAGAATATGAAACAAATCA	57	48	1.0	3	Capsule Intestinal Profiling (Shalon et al. 2023)	TGGTGAAAGAATAAGTTGAGCAATTTT	GLM_Capsule	False	False	AAAATTGCTCAACTTATTCTTTCACCA	4.49792	0.417761	1	13	18	4.0	12.0
4836	4836	AAAATTGCTCAACTTATTCTTTCACCA	AAAATTGCTCAACTTATTCTTTCACCATTACTAAATATGTGCCTTATGACAAAGGCATGTTTGTCGGCAGAGTCTTTATTGTCGGTCTTGCGTTGTGTATTCTGGTTTATTTCTTCAGAATAGGCTCGCAGGTGAGATTGACGCCCAGTTTCTTGAAAATCTTCTGGTCAACTTCGCTCAGCATGACAGTGCAGTGAACTTGGCAGCCGCGCAGTTTCGGCAGTTGCTCAAGCGCCTTACGGC	61	59	0.983333	3	Capsule Intestinal Profiling (Shalon et al. 2023)	TGGTGAAAGAATAAGTTGAGCAATTTT	GLM_Capsule	False	False	AAAATTGCTCAACTTATTCTTTCACCA	4.49792	0.417761	1	13	18	4.0	12.0
4837	4837	AAAATTGCTCAACTTATTCTTTCACCA	AAAATTGCTCAACTTATTCTTTCACCATTACTGACCTGTGTATAGAAAGTCCTGCTAATAAGCGCTCAGGAAATTTCTTTTCATCTCACTGACGGCCTATATCCAGAACGTCTCTACATAAGAATATATCCAGTGCCGGAATGCGGCGCAGGGGAAAAGGGAAGGAAAGGAAAAAGGGCAAGCACGAGCCTTAATTACTAATAAGGCAAACGTAACTTGCCCCTGAAGGTATATTCCATTTAG	76	70	0.947368	3	Capsule Intestinal Profiling (Shalon et al. 2023)	TGGTGAAAGAATAAGTTGAGCAATTTT	GLM_Capsule	False	False	AAAATTGCTCAACTTATTCTTTCACCA	4.49792	0.417761	1	13	18	4.0	12.0
4838	4838	AAAATTGCTCAACTTATTCTTTCACCA	AAAATTGCTCAACTTATTCTTTCACCATTACTAAAATACAGGCCAGTCTGTAAATAACTGGCCTGTGGTATAATAAGTATGTAGATGCGTTTCGGATGAGCATCTGTCAAACGTTCCTTTTATTTGCTTATCAAGAAAATTGCTGGAATCTTTCCGAGGTCGGGCAGTCCCGTCTGTTTCCATTCGCTAATGCGTCGTGTGCGGATAAACTCCTGTTCCGTGGTCAATCCGGCCGCCACGCAG	53	53	1.0	3	Capsule Intestinal Profiling (Shalon et al. 2023)	TGGTGAAAGAATAAGTTGAGCAATTTT	GLM_Capsule	False	False	AAAATTGCTCAACTTATTCTTTCACCA	4.49792	0.417761	1	13	18	4.0	12.0
4839	4839	AAAATTGCTCAACTTATTCTTTCACCA	AAAATTGCTCAACTTATTCTTTCACCATTACTTAAACCAGATGGCCAATCAATTCTTCGCGCTCTCCTGGGAGGAGGTCAATGACAGGTACTTCCACCAGGGTGTAGCAGCCTGGCTTTTGGCGCATGGCGGCGCGGGCAGAGCAAACGAGCACCTGGCCGGTGAGGGCGGGGTTGTTGATCTTCATGTCGAACGAGAAGAGCTGGTTTTGCGTCTTTCCGCTCACGCCCTTTCGCGTGAGGT	84	75	0.975309	3	Capsule Intestinal Profiling (Shalon et al. 2023)	TGGTGAAAGAATAAGTTGAGCAATTTT	GLM_Capsule	False	False	AAAATTGCTCAACTTATTCTTTCACCA	4.49792	0.417761	1	13	18	4.0	12.0
4840	4840	AAAATTGCTCAACTTATTCTTTCACCA	AAAATTGCTCAACTTATTCTTTCACCATTACTTAGTCGCACCTGTGAAAATGAAAGTGTAGATGTTATAAAGCCAAGTAAAGTATTACGACATTAGAAATGTGTTGCCGAGAGTATTGCCAGAGTCCGAAAAATTGTCTACTTTTACCGACAAGTGGGAGAATGGTATGATCTTCTGTATGCTTGAAACTTTCATTGCTTGAGCTTTACGGGCTTCCACCTCCTACTGCTAAAACGCTTTTGA	30	30	0.967742	3	Capsule Intestinal Profiling (Shalon et al. 2023)	TGGTGAAAGAATAAGTTGAGCAATTTT	GLM_Capsule	False	False	AAAATTGCTCAACTTATTCTTTCACCA	4.49792	0.417761	1	13	18	4.0	12.0
4841	4841	AAAATTGCTCAACTTATTCTTTCACCA	AAAATTGCTCAACTTATTCTTTCACCATTACATATGCCGCTGTCTGGCACAACGAGGCAGGATTCCCGGTGAAAATTTTCAGCACACCGCTTTTATTTCACCCAACCTGGATATTTGAAGTCACAATGTTTCCAGTTGTCATTGATGCGGATGTACGTATTCTTCTGCTTTTCGCGGATCCAATCGTCAACCACGGCCTCGCAACGCTTGCCGTAGACGATGTCTTTCAAAGTTTGGAAATCC	55	54	0.981818	3	Capsule Intestinal Profiling (Shalon et al. 2023)	TGGTGAAAGAATAAGTTGAGCAATTTT	GLM_Capsule	False	False	AAAATTGCTCAACTTATTCTTTCACCA	4.49792	0.417761	1	13	18	4.0	12.0
4842	4842	AAAATTGCTCAACTTATTCTTTCACCA	AAAATTGCTCAACTTATTCTTTCACCATTACTTACTGATAAATCAGCGTGGTGAGTAAGTCGGGATTATACACTTCGGCAGCCACGTTTTGCAAATCGTCGGCAGATATTTGCATGATGCGATTGTAAAGCGTCTCAGGTTCGTAGTGCGAGGCATAATGGGCATAGGTCTTTCCCAAGGCAATGGCGTAGTTCTCGAAATTGTCGCACGAGATGCCAATCTGTCCGCAGAGCTGCTTTTTGG	95	93	1.0	3	Capsule Intestinal Profiling (Shalon et al. 2023)	TGGTGAAAGAATAAGTTGAGCAATTTT	GLM_Capsule	False	False	AAAATTGCTCAACTTATTCTTTCACCA	4.49792	0.417761	1	13	18	4.0	12.0
4843	4843	AAAATTGCTCAACTTATTCTTTCACCA	AAAATTGCTCAACTTATTCTTTCACCATTACTTAAACTACTCGTCAGATTCTTGCCTCAATTTATATAATGTTTTGCCCTTGTAACTAAAGTACTTAGGACCTTGGTAGGCTCCCGAAGTGTTTTGCTTATCTTCAGGCAAAAACTCACGGGTGAAGGCTGAGAGTGACCAGAGGCGGCCTTTGTATTCCACCTTATCATCCGATGCTATAGTGACGGGCAGGTTTAGCTCATCGAAAACAAT	58	55	0.982456	3	Capsule Intestinal Profiling (Shalon et al. 2023)	TGGTGAAAGAATAAGTTGAGCAATTTT	GLM_Capsule	False	False	AAAATTGCTCAACTTATTCTTTCACCA	4.49792	0.417761	1	13	18	4.0	12.0
4844	4844	AAAATTGCTCAACTTATTCTTTCACCA	AAAATTGCTCAACTTATTCTTTCACCATTACTTATTCCTCCGTCGTGTTTCCTTCCTCTGTTGTGTTTTCCGTTTCCGGATGCGTTTCACACCATTGTTTGTAGCAAGCCATCAGGTTTTTGAGTCCGTAGGCTTTCATTTTGTCGTGGTAGATGACGTCGATGCAGAGGTCGAGCAGGTCTTTGCAGTTGTCAGACGCGTTGGCAATGAGCGCCCGCACCGTGAGTTTGAGTTTGTCGAGCACGGGTTCGGTGACATATCCAGTGGAGTCGACCAGTCCGTGGAAGAGGTTGTATT	55	48	1.0	4	Capsule Intestinal Profiling (Shalon et al. 2023)	TGGTGAAAGAATAAGTTGAGCAATTTT	GLM_Capsule	False	False	AAAATTGCTCAACTTATTCTTTCACCA	4.49792	0.417761	1	13	18	4.0	12.0
4845	4845	AAAATTGCTCAACTTATTCTTTCACCA	AAAATTGCTCAACTTATTCTTTCACCATTACTTAGTATTTTGATTCCCTGTTTGTCTTGCCGCAAACGTGAAGCGGCATGGCGGTGCCGCGTCTTCCTCCTGCGGTTTGGCAGAGCTGGCGTCCCTTCTCAAAACGGCCAGATGAGCGGCACGAGCAACACCGTTAGGATGAGGGCGATGAGGTTGAGGGGAAGCCCCACTTTCACGAAGTCGGCAAAGCGGTAGTTGCCGATACCCTGCACGATGAGGTTGGTTTGGTAACCGATGGGCGTGGAGAAACTTGCCGATGCCGCCATG	87	82	0.954023	4	Capsule Intestinal Profiling (Shalon et al. 2023)	TGGTGAAAGAATAAGTTGAGCAATTTT	GLM_Capsule	False	False	AAAATTGCTCAACTTATTCTTTCACCA	4.49792	0.417761	1	13	18	4.0	12.0
4846	4846	AAAATTGCTCAACTTATTCTTTCACCA	AAAATTGCTCAACTTATTCTTTCACCATTACTAAAAACAGAAAGCAGACGCTCCAAAGCTTTCCTTCCCTTGTTTTAGTGGTGCTAACGGGGGAGCAGGGCTTTCAAGCGTCTGCCTTGGTAAGTAATGGTGGAAAAGAGAGGAGTTGCTTAGTATTCCTCTTCTTCCTCACCTGCATCGGCATCGCCGCCCATGCTGAAGAGCGCCGAATTGCCGAAGAGGGCGGAATTTTGTTGTTGCTGCTGTTGCTGCTGAATCCAGTTCATCACCATCTGCACGGCAGGCAACTGATCCATT	91	84	1.0	4	Capsule Intestinal Profiling (Shalon et al. 2023)	TGGTGAAAGAATAAGTTGAGCAATTTT	GLM_Capsule	False	False	AAAATTGCTCAACTTATTCTTTCACCA	4.49792	0.417761	1	13	18	4.0	12.0
4847	4847	AAAATTGCTCAACTTATTCTTTCACCA	AAAATTGCTCAACTTATTCTTTCACCATTACTAAATCACGCAACAACTCTCCCAAAACCAAATCAGCCCTGCCGCCAAGCAAAACGCATGGCGGCAGGGCTTTTTCTGTCTCAACGGAATCCCACCATTTCAAGAACTATGACTTTTGGCGAATCTGGGAGCAGCGGCATCCGAATCTGCTCCCAGCGACGACCGAATCTGGGGGCAGACGCGACCGAATCAGATCCCAGACGCGACTGAATCTGCTCCCAAACACGACTGAATCTGGGAGCAGACGCGATTGCACACGCTCCAGCG	24	24	1.0	4	Capsule Intestinal Profiling (Shalon et al. 2023)	TGGTGAAAGAATAAGTTGAGCAATTTT	GLM_Capsule	False	False	AAAATTGCTCAACTTATTCTTTCACCA	4.49792	0.417761	1	13	18	4.0	12.0
4848	4848	AAAATTGCTCAACTTATTCTTTCACCA	AAAATTGCTCAACTTATTCTTTCACCATTACTAAAAAGAAATGAGGACTTTTCTCCGCAACGCTTCACGGCGGCGAGAAACGCCTGCTCTCCACACACGCGTTGGCCATTCGTGGGAAAGAATTGCCCGTTCGTTGAACACATTTGCAATCTCCGCGGCAAAGGCTTGACGGAAAGATGGTTTCTCATTAATTTCGCGGCATCATCAATAACAACTAACGCGAATAGAATATGAAACAAATCATCAAATCTCTGGGCATGGCTGTGGCCATCGCCTTCTGTTCTGTCAATGCTTCGG	52	49	1.0	4	Capsule Intestinal Profiling (Shalon et al. 2023)	TGGTGAAAGAATAAGTTGAGCAATTTT	GLM_Capsule	False	False	AAAATTGCTCAACTTATTCTTTCACCA	4.49792	0.417761	1	13	18	4.0	12.0
4849	4849	AAAATTGCTCAACTTATTCTTTCACCA	AAAATTGCTCAACTTATTCTTTCACCATTACTAAATATGTGCCTTATGACAAAGGCATGTTTGTCGGCAGAGTCTTTATTGTCGGTCTTGCGTTGTGTATTCTGGTTTATTTCTTCAGAATAGGCTCGCAGGTGAGATTGACGCCCAGTTTCTTGAAAATCTTCTGGTCAACTTCGCTCAGCATGACAGTGCAGTGAACTTGGCAGCCGCGCAGTTTCGGCAGTTGCTCAAGCGCCTTACGGCAGTTTTCGTCGTTTTCAGAGAGCACAGAGAGCGCCACCAGAACTTCGTCGGTGT	90	89	0.978022	4	Capsule Intestinal Profiling (Shalon et al. 2023)	TGGTGAAAGAATAAGTTGAGCAATTTT	GLM_Capsule	False	False	AAAATTGCTCAACTTATTCTTTCACCA	4.49792	0.417761	1	13	18	4.0	12.0
4850	4850	AAAATTGCTCAACTTATTCTTTCACCA	AAAATTGCTCAACTTATTCTTTCACCATTACTGACCTGTGTATAGAAAGTCCTGCTAATAAGCGCTCAGGAAATTTCTTTTCATCTCACTGACGGCCTATATCCAGAACGTCTCTACATAAGAATATATCCAGTGCCGGAATGCGGCGCAGGGGAAAAGGGAAGGAAAGGAAAAAGGGCAAGCACGAGCCTTAATTACTAATAAGGCAAACGTAACTTGCCCCTGAAGGTATATTCCATTTAGAACTCAGGCACGCCGAGGAACACGAGCTTCGTGCTGCCAATGACGATGATGTCG	69	66	0.929577	4	Capsule Intestinal Profiling (Shalon et al. 2023)	TGGTGAAAGAATAAGTTGAGCAATTTT	GLM_Capsule	False	False	AAAATTGCTCAACTTATTCTTTCACCA	4.49792	0.417761	1	13	18	4.0	12.0
4851	4851	AAAATTGCTCAACTTATTCTTTCACCA	AAAATTGCTCAACTTATTCTTTCACCATTACTAAAATACAGGCCAGTCTGTAAATAACTGGCCTGTGGTATAATAAGTATGTAGATGCGTTTCGGATGAGCATCTGTCAAACGTTCCTTTTATTTGCTTATCAAGAAAATTGCTGGAATCTTTCCGAGGTCGGGCAGTCCCGTCTGTTTCCATTCGCTAATGCGTCGTGTGCGGATAAACTCCTGTTCCGTGGTCAATCCGGCCGCCACGCAGAGGCGCGTTTTCGGGTTGCAGGCACTGCAAATGTCGGCAAAGAGTTTGGCGTTG	105	102	0.93578	4	Capsule Intestinal Profiling (Shalon et al. 2023)	TGGTGAAAGAATAAGTTGAGCAATTTT	GLM_Capsule	False	False	AAAATTGCTCAACTTATTCTTTCACCA	4.49792	0.417761	1	13	18	4.0	12.0
4852	4852	AAAATTGCTCAACTTATTCTTTCACCA	AAAATTGCTCAACTTATTCTTTCACCATTACTTAAACCAGATGGCCAATCAATTCTTCGCGCTCTCCTGGGAGGAGGTCAATGACAGGTACTTCCACCAGGGTGTAGCAGCCTGGCTTTTGGCGCATGGCGGCGCGGGCAGAGCAAACGAGCACCTGGCCGGTGAGGGCGGGGTTGTTGATCTTCATGTCGAACGAGAAGAGCTGGTTTTGCGTCTTTCCGCTCACGCCCTTTCGCGTGAGGTGAACGCCGTGTCCCATGTCAATCACGTCGTCAACACATGGCACCTCAATCACGT	48	40	0.977778	4	Capsule Intestinal Profiling (Shalon et al. 2023)	TGGTGAAAGAATAAGTTGAGCAATTTT	GLM_Capsule	False	False	AAAATTGCTCAACTTATTCTTTCACCA	4.49792	0.417761	1	13	18	4.0	12.0
4853	4853	AAAATTGCTCAACTTATTCTTTCACCA	AAAATTGCTCAACTTATTCTTTCACCATTACTTAGTCGCACCTGTGAAAATGAAAGTGTAGATGTTATAAAGCCAAGTAAAGTATTACGACATTAGAAATGTGTTGCCGAGAGTATTGCCAGAGTCCGAAAAATTGTCTACTTTTACCGACAAGTGGGAGAATGGTATGATCTTCTGTATGCTTGAAACTTTCATTGCTTGAGCTTTACGGGCTTCCACCTCCTACTGCTAAAACGCTTTTGATAATCTGAAAATAATAATTATAGACATGAGTGAAATTCTGTTTCTTGGCGGCTT	62	60	0.983871	4	Capsule Intestinal Profiling (Shalon et al. 2023)	TGGTGAAAGAATAAGTTGAGCAATTTT	GLM_Capsule	False	False	AAAATTGCTCAACTTATTCTTTCACCA	4.49792	0.417761	1	13	18	4.0	12.0
4854	4854	AAAATTGCTCAACTTATTCTTTCACCA	AAAATTGCTCAACTTATTCTTTCACCATTACATATGCCGCTGTCTGGCACAACGAGGCAGGATTCCCGGTGAAAATTTTCAGCACACCGCTTTTATTTCACCCAACCTGGATATTTGAAGTCACAATGTTTCCAGTTGTCATTGATGCGGATGTACGTATTCTTCTGCTTTTCGCGGATCCAATCGTCAACCACGGCCTCGCAACGCTTGCCGTAGACGATGTCTTTCAAAGTTTGGAAATCCTCGGTCATGCTGGCGCGGTGTGCATCGGTCCTATTTTTGAGACGCACGATGGCG	52	51	0.980769	4	Capsule Intestinal Profiling (Shalon et al. 2023)	TGGTGAAAGAATAAGTTGAGCAATTTT	GLM_Capsule	False	False	AAAATTGCTCAACTTATTCTTTCACCA	4.49792	0.417761	1	13	18	4.0	12.0
4855	4855	AAAATTGCTCAACTTATTCTTTCACCA	AAAATTGCTCAACTTATTCTTTCACCATTACTTACTGATAAATCAGCGTGGTGAGTAAGTCGGGATTATACACTTCGGCAGCCACGTTTTGCAAATCGTCGGCAGATATTTGCATGATGCGATTGTAAAGCGTCTCAGGTTCGTAGTGCGAGGCATAATGGGCATAGGTCTTTCCCAAGGCAATGGCGTAGTTCTCGAAATTGTCGCACGAGATGCCAATCTGTCCGCAGAGCTGCTTTTTGGCGGCGGCGAGCTGTGAAGGCGTAAGTTTTTCGTCGATGAAACGGCGCAATTCGC	91	76	1.0	4	Capsule Intestinal Profiling (Shalon et al. 2023)	TGGTGAAAGAATAAGTTGAGCAATTTT	GLM_Capsule	False	False	AAAATTGCTCAACTTATTCTTTCACCA	4.49792	0.417761	1	13	18	4.0	12.0
4856	4856	AAAATTGCTCAACTTATTCTTTCACCA	AAAATTGCTCAACTTATTCTTTCACCATTACTTAAACTACTCGTCAGATTCTTGCCTCAATTTATATAATGTTTTGCCCTTGTAACTAAAGTACTTAGGACCTTGGTAGGCTCCCGAAGTGTTTTGCTTATCTTCAGGCAAAAACTCACGGGTGAAGGCTGAGAGTGACCAGAGGCGGCCTTTGTATTCCACCTTATCATCCGATGCTATAGTGACGGGCAGGTTTAGCTCATCGAAAACAATGGTATCACCGACCTTCAAGCCAATCATATGGAATTTGAAAGCAGGTTTCTGTGT	112	107	0.990826	4	Capsule Intestinal Profiling (Shalon et al. 2023)	TGGTGAAAGAATAAGTTGAGCAATTTT	GLM_Capsule	False	False	AAAATTGCTCAACTTATTCTTTCACCA	4.49792	0.417761	1	13	18	4.0	12.0
4857	4857	AAAATTGCTCAACTTATTCTTTCACCA	AAAATTGCTCAACTTATTCTTTCACCATTACTTATTCCTCCGTCGTGTTTCCTTCCTCTGTTGTGTTTTCCGTTTCCGGATGCGTTTCACACCATTGTTTGTAGCAAGCCATCAGGTTTTTGAGTCCGTAGGCTTTCATTTTGTCGTGGTAGATGACGTCGATGCAGAGGTCGAGCAGGTCTTTGCAGTTGTCAGACGCGTTGGCAATGAGCGCCCGCACCGTGAGTTTGAGTTTGTCGAGCACGGGTTCGGTGACATATCCAGTGGAGTCGACCAGTCCGTGGAAGAGGTTGTATTTTCTGATGGTTTGGAGGTTCTCGTCGGTGATGTCAAGGTGGCGCGTGCCGCTCT	50	47	0.941176	5	Capsule Intestinal Profiling (Shalon et al. 2023)	TGGTGAAAGAATAAGTTGAGCAATTTT	GLM_Capsule	False	False	AAAATTGCTCAACTTATTCTTTCACCA	4.49792	0.417761	1	13	18	4.0	12.0
4858	4858	AAAATTGCTCAACTTATTCTTTCACCA	AAAATTGCTCAACTTATTCTTTCACCATTACTTAGTATTTTGATTCCCTGTTTGTCTTGCCGCAAACGTGAAGCGGCATGGCGGTGCCGCGTCTTCCTCCTGCGGTTTGGCAGAGCTGGCGTCCCTTCTCAAAACGGCCAGATGAGCGGCACGAGCAACACCGTTAGGATGAGGGCGATGAGGTTGAGGGGAAGCCCCACTTTCACGAAGTCGGCAAAGCGGTAGTTGCCGATACCCTGCACGATGAGGTTGGTTTGGTAACCGATGGGCGTGGAGAAACTTGCCGATGCCGCCATGCAGATGGTCACGAAGAAAGGCATGGGGCTGACGCCGAGGTGTTGCGCCATTGAC	49	49	0.942308	5	Capsule Intestinal Profiling (Shalon et al. 2023)	TGGTGAAAGAATAAGTTGAGCAATTTT	GLM_Capsule	False	False	AAAATTGCTCAACTTATTCTTTCACCA	4.49792	0.417761	1	13	18	4.0	12.0
4859	4859	AAAATTGCTCAACTTATTCTTTCACCA	AAAATTGCTCAACTTATTCTTTCACCATTACTAAAAACAGAAAGCAGACGCTCCAAAGCTTTCCTTCCCTTGTTTTAGTGGTGCTAACGGGGGAGCAGGGCTTTCAAGCGTCTGCCTTGGTAAGTAATGGTGGAAAAGAGAGGAGTTGCTTAGTATTCCTCTTCTTCCTCACCTGCATCGGCATCGCCGCCCATGCTGAAGAGCGCCGAATTGCCGAAGAGGGCGGAATTTTGTTGTTGCTGCTGTTGCTGCTGAATCCAGTTCATCACCATCTGCACGGCAGGCAACTGATCCATTCCCTGCAACGAGAGCTCGAGGGCCTTGGCCTGCTTGGAGTCGGCACGAACGAGG	82	80	0.987805	5	Capsule Intestinal Profiling (Shalon et al. 2023)	TGGTGAAAGAATAAGTTGAGCAATTTT	GLM_Capsule	False	False	AAAATTGCTCAACTTATTCTTTCACCA	4.49792	0.417761	1	13	18	4.0	12.0
4860	4860	AAAATTGCTCAACTTATTCTTTCACCA	AAAATTGCTCAACTTATTCTTTCACCATTACTAAATCACGCAACAACTCTCCCAAAACCAAATCAGCCCTGCCGCCAAGCAAAACGCATGGCGGCAGGGCTTTTTCTGTCTCAACGGAATCCCACCATTTCAAGAACTATGACTTTTGGCGAATCTGGGAGCAGCGGCATCCGAATCTGCTCCCAGCGACGACCGAATCTGGGGGCAGACGCGACCGAATCAGATCCCAGACGCGACTGAATCTGCTCCCAAACACGACTGAATCTGGGAGCAGACGCGATTGCACACGCTCCAGCGTTCGCCAACGAATATAGGTAAAGTATTAACAGGCAAGTAGATAGCCGTTTTTTC	37	35	0.947368	5	Capsule Intestinal Profiling (Shalon et al. 2023)	TGGTGAAAGAATAAGTTGAGCAATTTT	GLM_Capsule	False	False	AAAATTGCTCAACTTATTCTTTCACCA	4.49792	0.417761	1	13	18	4.0	12.0
4861	4861	AAAATTGCTCAACTTATTCTTTCACCA	AAAATTGCTCAACTTATTCTTTCACCATTACTAAAAAGAAATGAGGACTTTTCTCCGCAACGCTTCACGGCGGCGAGAAACGCCTGCTCTCCACACACGCGTTGGCCATTCGTGGGAAAGAATTGCCCGTTCGTTGAACACATTTGCAATCTCCGCGGCAAAGGCTTGACGGAAAGATGGTTTCTCATTAATTTCGCGGCATCATCAATAACAACTAACGCGAATAGAATATGAAACAAATCATCAAATCTCTGGGCATGGCTGTGGCCATCGCCTTCTGTTCTGTCAATGCTTCGGCACAGTTCTTCGGTGGCCAAGGCGGCCCATTCGGCGGCGAAGGCGGCCCGCAAC	61	52	0.907692	5	Capsule Intestinal Profiling (Shalon et al. 2023)	TGGTGAAAGAATAAGTTGAGCAATTTT	GLM_Capsule	False	False	AAAATTGCTCAACTTATTCTTTCACCA	4.49792	0.417761	1	13	18	4.0	12.0
4862	4862	AAAATTGCTCAACTTATTCTTTCACCA	AAAATTGCTCAACTTATTCTTTCACCATTACTAAATATGTGCCTTATGACAAAGGCATGTTTGTCGGCAGAGTCTTTATTGTCGGTCTTGCGTTGTGTATTCTGGTTTATTTCTTCAGAATAGGCTCGCAGGTGAGATTGACGCCCAGTTTCTTGAAAATCTTCTGGTCAACTTCGCTCAGCATGACAGTGCAGTGAACTTGGCAGCCGCGCAGTTTCGGCAGTTGCTCAAGCGCCTTACGGCAGTTTTCGTCGTTTTCAGAGAGCACAGAGAGCGCCACCAGAACTTCGTCGGTGTGCAGGCGCGGGTTGTGTCCGCCGAGATATTGAATCTTCGTGTGCTGAATCGGCT	47	45	1.0	5	Capsule Intestinal Profiling (Shalon et al. 2023)	TGGTGAAAGAATAAGTTGAGCAATTTT	GLM_Capsule	False	False	AAAATTGCTCAACTTATTCTTTCACCA	4.49792	0.417761	1	13	18	4.0	12.0
4863	4863	AAAATTGCTCAACTTATTCTTTCACCA	AAAATTGCTCAACTTATTCTTTCACCATTACTGACCTGTGTATAGAAAGTCCTGCTAATAAGCGCTCAGGAAATTTCTTTTCATCTCACTGACGGCCTATATCCAGAACGTCTCTACATAAGAATATATCCAGTGCCGGAATGCGGCGCAGGGGAAAAGGGAAGGAAAGGAAAAAGGGCAAGCACGAGCCTTAATTACTAATAAGGCAAACGTAACTTGCCCCTGAAGGTATATTCCATTTAGAACTCAGGCACGCCGAGGAACACGAGCTTCGTGCTGCCAATGACGATGATGTCGTTGGTGTGCAATTCAGTGCGGTCGCCAGTGAACTTGCCATTGATGTAGGTGCCG	90	85	0.966292	5	Capsule Intestinal Profiling (Shalon et al. 2023)	TGGTGAAAGAATAAGTTGAGCAATTTT	GLM_Capsule	False	False	AAAATTGCTCAACTTATTCTTTCACCA	4.49792	0.417761	1	13	18	4.0	12.0
4864	4864	AAAATTGCTCAACTTATTCTTTCACCA	AAAATTGCTCAACTTATTCTTTCACCATTACTAAAATACAGGCCAGTCTGTAAATAACTGGCCTGTGGTATAATAAGTATGTAGATGCGTTTCGGATGAGCATCTGTCAAACGTTCCTTTTATTTGCTTATCAAGAAAATTGCTGGAATCTTTCCGAGGTCGGGCAGTCCCGTCTGTTTCCATTCGCTAATGCGTCGTGTGCGGATAAACTCCTGTTCCGTGGTCAATCCGGCCGCCACGCAGAGGCGCGTTTTCGGGTTGCAGGCACTGCAAATGTCGGCAAAGAGTTTGGCGTTGCGATAAGGCGTCTCGATAAACAATTGCGTTTGGTTTTCATTGATGGCACGCGCT	62	57	0.966667	5	Capsule Intestinal Profiling (Shalon et al. 2023)	TGGTGAAAGAATAAGTTGAGCAATTTT	GLM_Capsule	False	False	AAAATTGCTCAACTTATTCTTTCACCA	4.49792	0.417761	1	13	18	4.0	12.0
4865	4865	AAAATTGCTCAACTTATTCTTTCACCA	AAAATTGCTCAACTTATTCTTTCACCATTACTTAAACCAGATGGCCAATCAATTCTTCGCGCTCTCCTGGGAGGAGGTCAATGACAGGTACTTCCACCAGGGTGTAGCAGCCTGGCTTTTGGCGCATGGCGGCGCGGGCAGAGCAAACGAGCACCTGGCCGGTGAGGGCGGGGTTGTTGATCTTCATGTCGAACGAGAAGAGCTGGTTTTGCGTCTTTCCGCTCACGCCCTTTCGCGTGAGGTGAACGCCGTGTCCCATGTCAATCACGTCGTCAACACATGGCACCTCAATCACGTGGGTCTCGTCGTTGACGAAATAGGCGTCGGCCTTGATGGCGGCAGCCACCTTCT	78	74	0.974359	5	Capsule Intestinal Profiling (Shalon et al. 2023)	TGGTGAAAGAATAAGTTGAGCAATTTT	GLM_Capsule	False	False	AAAATTGCTCAACTTATTCTTTCACCA	4.49792	0.417761	1	13	18	4.0	12.0
4866	4866	AAAATTGCTCAACTTATTCTTTCACCA	AAAATTGCTCAACTTATTCTTTCACCATTACTTAGTCGCACCTGTGAAAATGAAAGTGTAGATGTTATAAAGCCAAGTAAAGTATTACGACATTAGAAATGTGTTGCCGAGAGTATTGCCAGAGTCCGAAAAATTGTCTACTTTTACCGACAAGTGGGAGAATGGTATGATCTTCTGTATGCTTGAAACTTTCATTGCTTGAGCTTTACGGGCTTCCACCTCCTACTGCTAAAACGCTTTTGATAATCTGAAAATAATAATTATAGACATGAGTGAAATTCTGTTTCTTGGCGGCTTCATCATCTTCATCGCTGCCATCTTGATTTTAGACATGCTCGTCATCGACCGCAA	75	71	1.0	5	Capsule Intestinal Profiling (Shalon et al. 2023)	TGGTGAAAGAATAAGTTGAGCAATTTT	GLM_Capsule	False	False	AAAATTGCTCAACTTATTCTTTCACCA	4.49792	0.417761	1	13	18	4.0	12.0
4867	4867	AAAATTGCTCAACTTATTCTTTCACCA	AAAATTGCTCAACTTATTCTTTCACCATTACATATGCCGCTGTCTGGCACAACGAGGCAGGATTCCCGGTGAAAATTTTCAGCACACCGCTTTTATTTCACCCAACCTGGATATTTGAAGTCACAATGTTTCCAGTTGTCATTGATGCGGATGTACGTATTCTTCTGCTTTTCGCGGATCCAATCGTCAACCACGGCCTCGCAACGCTTGCCGTAGACGATGTCTTTCAAAGTTTGGAAATCCTCGGTCATGCTGGCGCGGTGTGCATCGGTCCTATTTTTGAGACGCACGATGGCGCAGACCTCGGCACCACTGCTATTTGTCATTCTGAATGCCTTCGACACCTCTCCC	72	71	0.946667	5	Capsule Intestinal Profiling (Shalon et al. 2023)	TGGTGAAAGAATAAGTTGAGCAATTTT	GLM_Capsule	False	False	AAAATTGCTCAACTTATTCTTTCACCA	4.49792	0.417761	1	13	18	4.0	12.0
4868	4868	AAAATTGCTCAACTTATTCTTTCACCA	AAAATTGCTCAACTTATTCTTTCACCATTACTTACTGATAAATCAGCGTGGTGAGTAAGTCGGGATTATACACTTCGGCAGCCACGTTTTGCAAATCGTCGGCAGATATTTGCATGATGCGATTGTAAAGCGTCTCAGGTTCGTAGTGCGAGGCATAATGGGCATAGGTCTTTCCCAAGGCAATGGCGTAGTTCTCGAAATTGTCGCACGAGATGCCAATCTGTCCGCAGAGCTGCTTTTTGGCGGCGGCGAGCTGTGAAGGCGTAAGTTTTTCGTCGATGAAACGGCGCAATTCGCGATTTACAAGGCGGCGGCAACGCTTGATGTCGTGGGCGTCACAGCCGAAATAAA	30	29	1.0	5	Capsule Intestinal Profiling (Shalon et al. 2023)	TGGTGAAAGAATAAGTTGAGCAATTTT	GLM_Capsule	False	False	AAAATTGCTCAACTTATTCTTTCACCA	4.49792	0.417761	1	13	18	4.0	12.0
4869	4869	AAAATTGCTCAACTTATTCTTTCACCA	AAAATTGCTCAACTTATTCTTTCACCATTACTTAAACTACTCGTCAGATTCTTGCCTCAATTTATATAATGTTTTGCCCTTGTAACTAAAGTACTTAGGACCTTGGTAGGCTCCCGAAGTGTTTTGCTTATCTTCAGGCAAAAACTCACGGGTGAAGGCTGAGAGTGACCAGAGGCGGCCTTTGTATTCCACCTTATCATCCGATGCTATAGTGACGGGCAGGTTTAGCTCATCGAAAACAATGGTATCACCGACCTTCAAGCCAATCATATGGAATTTGAAAGCAGGTTTCTGTGTTCTACGTTCCTTTTCCTTGCTGTCAGCTTCTATCTTTTTGTCCTCTTCCTTGCT	83	78	1.0	5	Capsule Intestinal Profiling (Shalon et al. 2023)	TGGTGAAAGAATAAGTTGAGCAATTTT	GLM_Capsule	False	False	AAAATTGCTCAACTTATTCTTTCACCA	4.49792	0.417761	1	13	18	4.0	12.0
4870	4870	AAAATTGCTCAACTTATTCTTTCACCA	AAAATTGCTCAACTTATTCTTTCACCATTACTTATTCCTCCGTCGTGTTTCCTTCCTCTGTTGTGTTTTCCGTTTCCGGATGCGTTTCACACCATTGTTTGTAGCAAGCCATCAGGTTTTTGAGTCCGTAGGCTTTCATTTTGTCGTGGTAGATGACGTCGATGCAGAGGTCGAGCAGGTCTTTGCAGTTGTCAGACGCGTTGGCAATGAGCGCCCGCACCGTGAGTTTGAGTTTGTCGAGCACGGGTTCGGTGACATATCCAGTGGAGTCGACCAGTCCGTGGAAGAGGTTGTATTTTCTGATGGTTTGGAGGTTCTCGTCGGTGATGTCAAGGTGGCGCGTGCCGCTCTCGTTAAGTTGGATGTCGTACATGGTTTGATGTTGTGTTAGGTTTTTCAGAAATT	42	37	0.975	6	Capsule Intestinal Profiling (Shalon et al. 2023)	TGGTGAAAGAATAAGTTGAGCAATTTT	GLM_Capsule	False	False	AAAATTGCTCAACTTATTCTTTCACCA	4.49792	0.417761	1	13	18	3.0	12.0
4871	4871	AAAATTGCTCAACTTATTCTTTCACCA	AAAATTGCTCAACTTATTCTTTCACCATTACTTAGTATTTTGATTCCCTGTTTGTCTTGCCGCAAACGTGAAGCGGCATGGCGGTGCCGCGTCTTCCTCCTGCGGTTTGGCAGAGCTGGCGTCCCTTCTCAAAACGGCCAGATGAGCGGCACGAGCAACACCGTTAGGATGAGGGCGATGAGGTTGAGGGGAAGCCCCACTTTCACGAAGTCGGCAAAGCGGTAGTTGCCGATACCCTGCACGATGAGGTTGGTTTGGTAACCGATGGGCGTGGAGAAACTTGCCGATGCCGCCATGCAGATGGTCACGAAGAAAGGCATGGGGCTGACGCCGAGGTGTTGCGCCATTGACAGAGAGATGGGGAAGGCCAGGGCCGCCGCGGCGTTGTTCGTCATCAGTTCGGTG	59	56	0.982456	6	Capsule Intestinal Profiling (Shalon et al. 2023)	TGGTGAAAGAATAAGTTGAGCAATTTT	GLM_Capsule	False	False	AAAATTGCTCAACTTATTCTTTCACCA	4.49792	0.417761	1	13	18	3.0	12.0
4872	4872	AAAATTGCTCAACTTATTCTTTCACCA	AAAATTGCTCAACTTATTCTTTCACCATTACTAAAAACAGAAAGCAGACGCTCCAAAGCTTTCCTTCCCTTGTTTTAGTGGTGCTAACGGGGGAGCAGGGCTTTCAAGCGTCTGCCTTGGTAAGTAATGGTGGAAAAGAGAGGAGTTGCTTAGTATTCCTCTTCTTCCTCACCTGCATCGGCATCGCCGCCCATGCTGAAGAGCGCCGAATTGCCGAAGAGGGCGGAATTTTGTTGTTGCTGCTGTTGCTGCTGAATCCAGTTCATCACCATCTGCACGGCAGGCAACTGATCCATTCCCTGCAACGAGAGCTCGAGGGCCTTGGCCTGCTTGGAGTCGGCACGAACGAGGAGATCGTAGGAATTATAGATGGCTGAAATGGCGCGGCGGATGTCGCTCATCACA	62	57	0.953125	6	Capsule Intestinal Profiling (Shalon et al. 2023)	TGGTGAAAGAATAAGTTGAGCAATTTT	GLM_Capsule	False	False	AAAATTGCTCAACTTATTCTTTCACCA	4.49792	0.417761	1	13	18	3.0	12.0
4873	4873	AAAATTGCTCAACTTATTCTTTCACCA	AAAATTGCTCAACTTATTCTTTCACCATTACTAAATCACGCAACAACTCTCCCAAAACCAAATCAGCCCTGCCGCCAAGCAAAACGCATGGCGGCAGGGCTTTTTCTGTCTCAACGGAATCCCACCATTTCAAGAACTATGACTTTTGGCGAATCTGGGAGCAGCGGCATCCGAATCTGCTCCCAGCGACGACCGAATCTGGGGGCAGACGCGACCGAATCAGATCCCAGACGCGACTGAATCTGCTCCCAAACACGACTGAATCTGGGAGCAGACGCGATTGCACACGCTCCAGCGTTCGCCAACGAATATAGGTAAAGTATTAACAGGCAAGTAGATAGCCGTTTTTTCTAACAATGAGGCCTTTCTTTTCCATTTGTACATGTTTCAAAATGGGGTGAAAGT	46	42	1.0	6	Capsule Intestinal Profiling (Shalon et al. 2023)	TGGTGAAAGAATAAGTTGAGCAATTTT	GLM_Capsule	False	False	AAAATTGCTCAACTTATTCTTTCACCA	4.49792	0.417761	1	13	18	3.0	12.0
4874	4874	AAAATTGCTCAACTTATTCTTTCACCA	AAAATTGCTCAACTTATTCTTTCACCATTACTAAAAAGAAATGAGGACTTTTCTCCGCAACGCTTCACGGCGGCGAGAAACGCCTGCTCTCCACACACGCGTTGGCCATTCGTGGGAAAGAATTGCCCGTTCGTTGAACACATTTGCAATCTCCGCGGCAAAGGCTTGACGGAAAGATGGTTTCTCATTAATTTCGCGGCATCATCAATAACAACTAACGCGAATAGAATATGAAACAAATCATCAAATCTCTGGGCATGGCTGTGGCCATCGCCTTCTGTTCTGTCAATGCTTCGGCACAGTTCTTCGGTGGCCAAGGCGGCCCATTCGGCGGCGAAGGCGGCCCGCAACGCATGTCGGTTGAGGATATGGCAAAGACGCAAGGCACGTCGATTGCCAAGGGGC	91	82	0.97619	6	Capsule Intestinal Profiling (Shalon et al. 2023)	TGGTGAAAGAATAAGTTGAGCAATTTT	GLM_Capsule	False	False	AAAATTGCTCAACTTATTCTTTCACCA	4.49792	0.417761	1	13	18	3.0	12.0
4875	4875	AAAATTGCTCAACTTATTCTTTCACCA	AAAATTGCTCAACTTATTCTTTCACCATTACTAAATATGTGCCTTATGACAAAGGCATGTTTGTCGGCAGAGTCTTTATTGTCGGTCTTGCGTTGTGTATTCTGGTTTATTTCTTCAGAATAGGCTCGCAGGTGAGATTGACGCCCAGTTTCTTGAAAATCTTCTGGTCAACTTCGCTCAGCATGACAGTGCAGTGAACTTGGCAGCCGCGCAGTTTCGGCAGTTGCTCAAGCGCCTTACGGCAGTTTTCGTCGTTTTCAGAGAGCACAGAGAGCGCCACCAGAACTTCGTCGGTGTGCAGGCGCGGGTTGTGTCCGCCGAGATATTGAATCTTCGTGTGCTGAATCGGCTCAATCATCGATTGCGGAATCAGTTTGATTTTGTGGTCGATGTTGCCAAGATGTT	62	54	1.0	6	Capsule Intestinal Profiling (Shalon et al. 2023)	TGGTGAAAGAATAAGTTGAGCAATTTT	GLM_Capsule	False	False	AAAATTGCTCAACTTATTCTTTCACCA	4.49792	0.417761	1	13	18	3.0	12.0
4876	4876	AAAATTGCTCAACTTATTCTTTCACCA	AAAATTGCTCAACTTATTCTTTCACCATTACTGACCTGTGTATAGAAAGTCCTGCTAATAAGCGCTCAGGAAATTTCTTTTCATCTCACTGACGGCCTATATCCAGAACGTCTCTACATAAGAATATATCCAGTGCCGGAATGCGGCGCAGGGGAAAAGGGAAGGAAAGGAAAAAGGGCAAGCACGAGCCTTAATTACTAATAAGGCAAACGTAACTTGCCCCTGAAGGTATATTCCATTTAGAACTCAGGCACGCCGAGGAACACGAGCTTCGTGCTGCCAATGACGATGATGTCGTTGGTGTGCAATTCAGTGCGGTCGCCAGTGAACTTGCCATTGATGTAGGTGCCGTTTGAAGAATTTTCATCGTTGGCCCACATGATGCCCTCCGCCTCGCGGTAGAGA	64	61	0.983871	6	Capsule Intestinal Profiling (Shalon et al. 2023)	TGGTGAAAGAATAAGTTGAGCAATTTT	GLM_Capsule	False	False	AAAATTGCTCAACTTATTCTTTCACCA	4.49792	0.417761	1	13	18	3.0	12.0
4877	4877	AAAATTGCTCAACTTATTCTTTCACCA	AAAATTGCTCAACTTATTCTTTCACCATTACTAAAATACAGGCCAGTCTGTAAATAACTGGCCTGTGGTATAATAAGTATGTAGATGCGTTTCGGATGAGCATCTGTCAAACGTTCCTTTTATTTGCTTATCAAGAAAATTGCTGGAATCTTTCCGAGGTCGGGCAGTCCCGTCTGTTTCCATTCGCTAATGCGTCGTGTGCGGATAAACTCCTGTTCCGTGGTCAATCCGGCCGCCACGCAGAGGCGCGTTTTCGGGTTGCAGGCACTGCAAATGTCGGCAAAGAGTTTGGCGTTGCGATAAGGCGTCTCGATAAACAATTGCGTTTGGTTTTCATTGATGGCACGCGCTTCCAGTTGTTTGAGACGCTTGCTGCGGGCACTGCTGTCGATGGGCAGATAGCCG	60	59	0.967742	6	Capsule Intestinal Profiling (Shalon et al. 2023)	TGGTGAAAGAATAAGTTGAGCAATTTT	GLM_Capsule	False	False	AAAATTGCTCAACTTATTCTTTCACCA	4.49792	0.417761	1	13	18	3.0	12.0
4878	4878	AAAATTGCTCAACTTATTCTTTCACCA	AAAATTGCTCAACTTATTCTTTCACCATTACTTAAACCAGATGGCCAATCAATTCTTCGCGCTCTCCTGGGAGGAGGTCAATGACAGGTACTTCCACCAGGGTGTAGCAGCCTGGCTTTTGGCGCATGGCGGCGCGGGCAGAGCAAACGAGCACCTGGCCGGTGAGGGCGGGGTTGTTGATCTTCATGTCGAACGAGAAGAGCTGGTTTTGCGTCTTTCCGCTCACGCCCTTTCGCGTGAGGTGAACGCCGTGTCCCATGTCAATCACGTCGTCAACACATGGCACCTCAATCACGTGGGTCTCGTCGTTGACGAAATAGGCGTCGGCCTTGATGGCGGCAGCCACCTTCTCAAAGTCGTAACCCGGTTTCACTTCGATGTAGACCATGCGGCGGTGGATGCCTT	53	47	0.979592	6	Capsule Intestinal Profiling (Shalon et al. 2023)	TGGTGAAAGAATAAGTTGAGCAATTTT	GLM_Capsule	False	False	AAAATTGCTCAACTTATTCTTTCACCA	4.49792	0.417761	1	13	18	3.0	12.0
4879	4879	AAAATTGCTCAACTTATTCTTTCACCA	AAAATTGCTCAACTTATTCTTTCACCATTACTTAGTCGCACCTGTGAAAATGAAAGTGTAGATGTTATAAAGCCAAGTAAAGTATTACGACATTAGAAATGTGTTGCCGAGAGTATTGCCAGAGTCCGAAAAATTGTCTACTTTTACCGACAAGTGGGAGAATGGTATGATCTTCTGTATGCTTGAAACTTTCATTGCTTGAGCTTTACGGGCTTCCACCTCCTACTGCTAAAACGCTTTTGATAATCTGAAAATAATAATTATAGACATGAGTGAAATTCTGTTTCTTGGCGGCTTCATCATCTTCATCGCTGCCATCTTGATTTTAGACATGCTCGTCATCGACCGCAAGGCACACGTGGTGTCTGTCAAGGAAGCCGGTTCGTGGACGGCCGTTTGGATTGT	56	51	0.962264	6	Capsule Intestinal Profiling (Shalon et al. 2023)	TGGTGAAAGAATAAGTTGAGCAATTTT	GLM_Capsule	False	False	AAAATTGCTCAACTTATTCTTTCACCA	4.49792	0.417761	1	13	18	3.0	12.0
4880	4880	AAAATTGCTCAACTTATTCTTTCACCA	AAAATTGCTCAACTTATTCTTTCACCATTACATATGCCGCTGTCTGGCACAACGAGGCAGGATTCCCGGTGAAAATTTTCAGCACACCGCTTTTATTTCACCCAACCTGGATATTTGAAGTCACAATGTTTCCAGTTGTCATTGATGCGGATGTACGTATTCTTCTGCTTTTCGCGGATCCAATCGTCAACCACGGCCTCGCAACGCTTGCCGTAGACGATGTCTTTCAAAGTTTGGAAATCCTCGGTCATGCTGGCGCGGTGTGCATCGGTCCTATTTTTGAGACGCACGATGGCGCAGACCTCGGCACCACTGCTATTTGTCATTCTGAATGCCTTCGACACCTCTCCCACCTTGAGATGCTCCACCACCTTGGCCACGTCGGCTGGCAGCTGCGACATTTGG	50	47	1.0	6	Capsule Intestinal Profiling (Shalon et al. 2023)	TGGTGAAAGAATAAGTTGAGCAATTTT	GLM_Capsule	False	False	AAAATTGCTCAACTTATTCTTTCACCA	4.49792	0.417761	1	13	18	3.0	12.0
4881	4881	AAAATTGCTCAACTTATTCTTTCACCA	AAAATTGCTCAACTTATTCTTTCACCATTACTTACTGATAAATCAGCGTGGTGAGTAAGTCGGGATTATACACTTCGGCAGCCACGTTTTGCAAATCGTCGGCAGATATTTGCATGATGCGATTGTAAAGCGTCTCAGGTTCGTAGTGCGAGGCATAATGGGCATAGGTCTTTCCCAAGGCAATGGCGTAGTTCTCGAAATTGTCGCACGAGATGCCAATCTGTCCGCAGAGCTGCTTTTTGGCGGCGGCGAGCTGTGAAGGCGTAAGTTTTTCGTCGATGAAACGGCGCAATTCGCGATTTACAAGGCGGCGGCAACGCTTGATGTCGTGGGCGTCACAGCCGAAATAAACGGCCCACCATCCCGCATCGGGATAGGTGTTGAGGGAGGCGTCGACAGAATAGA	23	23	0.958333	6	Capsule Intestinal Profiling (Shalon et al. 2023)	TGGTGAAAGAATAAGTTGAGCAATTTT	GLM_Capsule	False	False	AAAATTGCTCAACTTATTCTTTCACCA	4.49792	0.417761	1	13	18	3.0	12.0
4882	4882	AAAATTGCTCAACTTATTCTTTCACCA	AAAATTGCTCAACTTATTCTTTCACCATTACTTAAACTACTCGTCAGATTCTTGCCTCAATTTATATAATGTTTTGCCCTTGTAACTAAAGTACTTAGGACCTTGGTAGGCTCCCGAAGTGTTTTGCTTATCTTCAGGCAAAAACTCACGGGTGAAGGCTGAGAGTGACCAGAGGCGGCCTTTGTATTCCACCTTATCATCCGATGCTATAGTGACGGGCAGGTTTAGCTCATCGAAAACAATGGTATCACCGACCTTCAAGCCAATCATATGGAATTTGAAAGCAGGTTTCTGTGTTCTACGTTCCTTTTCCTTGCTGTCAGCTTCTATCTTTTTGTCCTCTTCCTTGCTCTTACTGATGACCGGTTTGCCATCCACGTAAACAGCAAGTTCGCTATCATCAAG	35	33	1.0	6	Capsule Intestinal Profiling (Shalon et al. 2023)	TGGTGAAAGAATAAGTTGAGCAATTTT	GLM_Capsule	False	False	AAAATTGCTCAACTTATTCTTTCACCA	4.49792	0.417761	1	13	18	3.0	12.0
4883	4883	AAAATTGCTCAACTTATTCTTTCACCA	AAAATTGCTCAACTTATTCTTTCACCATTACTTATTCCTCCGTCGTGTTTCCTTCCTCTGTTGTGTTTTCCGTTTCCGGATGCGTTTCACACCATTGTTTGTAGCAAGCCATCAGGTTTTTGAGTCCGTAGGCTTTCATTTTGTCGTGGTAGATGACGTCGATGCAGAGGTCGAGCAGGTCTTTGCAGTTGTCAGACGCGTTGGCAATGAGCGCCCGCACCGTGAGTTTGAGTTTGTCGAGCACGGGTTCGGTGACATATCCAGTGGAGTCGACCAGTCCGTGGAAGAGGTTGTATTTTCTGATGGTTTGGAGGTTCTCGTCGGTGATGTCAAGGTGGCGCGTGCCGCTCTCGTTAAGTTGGATGTCGTACATGGTTTGATGTTGTGTTAGGTTTTTCAGAAATTTGGGGCTCATGCCCTATGCAAAGCTACAAAAAAGCGGTGAGTTACGTGGGGATT	45	45	1.0	7	Capsule Intestinal Profiling (Shalon et al. 2023)	TGGTGAAAGAATAAGTTGAGCAATTTT	GLM_Capsule	False	False	AAAATTGCTCAACTTATTCTTTCACCA	4.49792	0.417761	1	13	18	3.0	12.0
4884	4884	AAAATTGCTCAACTTATTCTTTCACCA	AAAATTGCTCAACTTATTCTTTCACCATTACTTAGTATTTTGATTCCCTGTTTGTCTTGCCGCAAACGTGAAGCGGCATGGCGGTGCCGCGTCTTCCTCCTGCGGTTTGGCAGAGCTGGCGTCCCTTCTCAAAACGGCCAGATGAGCGGCACGAGCAACACCGTTAGGATGAGGGCGATGAGGTTGAGGGGAAGCCCCACTTTCACGAAGTCGGCAAAGCGGTAGTTGCCGATACCCTGCACGATGAGGTTGGTTTGGTAACCGATGGGCGTGGAGAAACTTGCCGATGCCGCCATGCAGATGGTCACGAAGAAAGGCATGGGGCTGACGCCGAGGTGTTGCGCCATTGACAGAGAGATGGGGAAGGCCAGGGCCGCCGCGGCGTTGTTCGTCATCAGTTCGGTGAACACGTTGGTGATGACAAACACAACGGCGAGCAACACCAGCGGCCCGTGGCTG	87	83	0.977011	7	Capsule Intestinal Profiling (Shalon et al. 2023)	TGGTGAAAGAATAAGTTGAGCAATTTT	GLM_Capsule	False	False	AAAATTGCTCAACTTATTCTTTCACCA	4.49792	0.417761	1	13	18	3.0	12.0
4885	4885	AAAATTGCTCAACTTATTCTTTCACCA	AAAATTGCTCAACTTATTCTTTCACCATTACTAAAAACAGAAAGCAGACGCTCCAAAGCTTTCCTTCCCTTGTTTTAGTGGTGCTAACGGGGGAGCAGGGCTTTCAAGCGTCTGCCTTGGTAAGTAATGGTGGAAAAGAGAGGAGTTGCTTAGTATTCCTCTTCTTCCTCACCTGCATCGGCATCGCCGCCCATGCTGAAGAGCGCCGAATTGCCGAAGAGGGCGGAATTTTGTTGTTGCTGCTGTTGCTGCTGAATCCAGTTCATCACCATCTGCACGGCAGGCAACTGATCCATTCCCTGCAACGAGAGCTCGAGGGCCTTGGCCTGCTTGGAGTCGGCACGAACGAGGAGATCGTAGGAATTATAGATGGCTGAAATGGCGCGGCGGATGTCGCTCATCACATGGCCCATTCGCGTTTCCTTGAGCGTTGACGCCCAACGGAGGTACTTGAACGAG	54	51	0.910714	7	Capsule Intestinal Profiling (Shalon et al. 2023)	TGGTGAAAGAATAAGTTGAGCAATTTT	GLM_Capsule	False	False	AAAATTGCTCAACTTATTCTTTCACCA	4.49792	0.417761	1	13	18	3.0	12.0
4886	4886	AAAATTGCTCAACTTATTCTTTCACCA	AAAATTGCTCAACTTATTCTTTCACCATTACTAAATCACGCAACAACTCTCCCAAAACCAAATCAGCCCTGCCGCCAAGCAAAACGCATGGCGGCAGGGCTTTTTCTGTCTCAACGGAATCCCACCATTTCAAGAACTATGACTTTTGGCGAATCTGGGAGCAGCGGCATCCGAATCTGCTCCCAGCGACGACCGAATCTGGGGGCAGACGCGACCGAATCAGATCCCAGACGCGACTGAATCTGCTCCCAAACACGACTGAATCTGGGAGCAGACGCGATTGCACACGCTCCAGCGTTCGCCAACGAATATAGGTAAAGTATTAACAGGCAAGTAGATAGCCGTTTTTTCTAACAATGAGGCCTTTCTTTTCCATTTGTACATGTTTCAAAATGGGGTGAAAGTAAAAATGTCATTAGGGTGAAAATTACTTTCAGTCCATGCTTGGCCGTGACAAAT	57	46	0.942308	7	Capsule Intestinal Profiling (Shalon et al. 2023)	TGGTGAAAGAATAAGTTGAGCAATTTT	GLM_Capsule	False	False	AAAATTGCTCAACTTATTCTTTCACCA	4.49792	0.417761	1	13	18	3.0	12.0
4887	4887	AAAATTGCTCAACTTATTCTTTCACCA	AAAATTGCTCAACTTATTCTTTCACCATTACTAAAAAGAAATGAGGACTTTTCTCCGCAACGCTTCACGGCGGCGAGAAACGCCTGCTCTCCACACACGCGTTGGCCATTCGTGGGAAAGAATTGCCCGTTCGTTGAACACATTTGCAATCTCCGCGGCAAAGGCTTGACGGAAAGATGGTTTCTCATTAATTTCGCGGCATCATCAATAACAACTAACGCGAATAGAATATGAAACAAATCATCAAATCTCTGGGCATGGCTGTGGCCATCGCCTTCTGTTCTGTCAATGCTTCGGCACAGTTCTTCGGTGGCCAAGGCGGCCCATTCGGCGGCGAAGGCGGCCCGCAACGCATGTCGGTTGAGGATATGGCAAAGACGCAAGGCACGTCGATTGCCAAGGGGCTCAAACTGAAGAAAGCGGAAACGAAAAAGTTTGTGGCTACCTACACGGAATATC	44	35	1.0	7	Capsule Intestinal Profiling (Shalon et al. 2023)	TGGTGAAAGAATAAGTTGAGCAATTTT	GLM_Capsule	False	False	AAAATTGCTCAACTTATTCTTTCACCA	4.49792	0.417761	1	13	18	3.0	12.0
4888	4888	AAAATTGCTCAACTTATTCTTTCACCA	AAAATTGCTCAACTTATTCTTTCACCATTACTAAATATGTGCCTTATGACAAAGGCATGTTTGTCGGCAGAGTCTTTATTGTCGGTCTTGCGTTGTGTATTCTGGTTTATTTCTTCAGAATAGGCTCGCAGGTGAGATTGACGCCCAGTTTCTTGAAAATCTTCTGGTCAACTTCGCTCAGCATGACAGTGCAGTGAACTTGGCAGCCGCGCAGTTTCGGCAGTTGCTCAAGCGCCTTACGGCAGTTTTCGTCGTTTTCAGAGAGCACAGAGAGCGCCACCAGAACTTCGTCGGTGTGCAGGCGCGGGTTGTGTCCGCCGAGATATTGAATCTTCGTGTGCTGAATCGGCTCAATCATCGATTGCGGAATCAGTTTGATTTTGTGGTCGATGTTGCCAAGATGTTTCATCACGTTGAGCAGCAGCGCCGCGCAGCATCCCAAGAGTTCGCTTGAACTGC	47	44	0.958333	7	Capsule Intestinal Profiling (Shalon et al. 2023)	TGGTGAAAGAATAAGTTGAGCAATTTT	GLM_Capsule	False	False	AAAATTGCTCAACTTATTCTTTCACCA	4.49792	0.417761	1	13	18	3.0	12.0
4889	4889	AAAATTGCTCAACTTATTCTTTCACCA	AAAATTGCTCAACTTATTCTTTCACCATTACTGACCTGTGTATAGAAAGTCCTGCTAATAAGCGCTCAGGAAATTTCTTTTCATCTCACTGACGGCCTATATCCAGAACGTCTCTACATAAGAATATATCCAGTGCCGGAATGCGGCGCAGGGGAAAAGGGAAGGAAAGGAAAAAGGGCAAGCACGAGCCTTAATTACTAATAAGGCAAACGTAACTTGCCCCTGAAGGTATATTCCATTTAGAACTCAGGCACGCCGAGGAACACGAGCTTCGTGCTGCCAATGACGATGATGTCGTTGGTGTGCAATTCAGTGCGGTCGCCAGTGAACTTGCCATTGATGTAGGTGCCGTTTGAAGAATTTTCATCGTTGGCCCACATGATGCCCTCCGCCTCGCGGTAGAGAATGAGCAGATGGCGGCCCGACATCTTGTCGTCCATCGGGAAACTGATGTCGCAA	88	85	0.945055	7	Capsule Intestinal Profiling (Shalon et al. 2023)	TGGTGAAAGAATAAGTTGAGCAATTTT	GLM_Capsule	False	False	AAAATTGCTCAACTTATTCTTTCACCA	4.49792	0.417761	1	13	18	3.0	12.0
4890	4890	AAAATTGCTCAACTTATTCTTTCACCA	AAAATTGCTCAACTTATTCTTTCACCATTACTAAAATACAGGCCAGTCTGTAAATAACTGGCCTGTGGTATAATAAGTATGTAGATGCGTTTCGGATGAGCATCTGTCAAACGTTCCTTTTATTTGCTTATCAAGAAAATTGCTGGAATCTTTCCGAGGTCGGGCAGTCCCGTCTGTTTCCATTCGCTAATGCGTCGTGTGCGGATAAACTCCTGTTCCGTGGTCAATCCGGCCGCCACGCAGAGGCGCGTTTTCGGGTTGCAGGCACTGCAAATGTCGGCAAAGAGTTTGGCGTTGCGATAAGGCGTCTCGATAAACAATTGCGTTTGGTTTTCATTGATGGCACGCGCTTCCAGTTGTTTGAGACGCTTGCTGCGGGCACTGCTGTCGATGGGCAGATAGCCGTGGAAAGCAAAGCTCTGTCCGTTGAATCCCGAGGCCATGACCGACAGCAGGATA	31	29	1.0	7	Capsule Intestinal Profiling (Shalon et al. 2023)	TGGTGAAAGAATAAGTTGAGCAATTTT	GLM_Capsule	False	False	AAAATTGCTCAACTTATTCTTTCACCA	4.49792	0.417761	1	13	18	3.0	12.0
4891	4891	AAAATTGCTCAACTTATTCTTTCACCA	AAAATTGCTCAACTTATTCTTTCACCATTACTTAAACCAGATGGCCAATCAATTCTTCGCGCTCTCCTGGGAGGAGGTCAATGACAGGTACTTCCACCAGGGTGTAGCAGCCTGGCTTTTGGCGCATGGCGGCGCGGGCAGAGCAAACGAGCACCTGGCCGGTGAGGGCGGGGTTGTTGATCTTCATGTCGAACGAGAAGAGCTGGTTTTGCGTCTTTCCGCTCACGCCCTTTCGCGTGAGGTGAACGCCGTGTCCCATGTCAATCACGTCGTCAACACATGGCACCTCAATCACGTGGGTCTCGTCGTTGACGAAATAGGCGTCGGCCTTGATGGCGGCAGCCACCTTCTCAAAGTCGTAACCCGGTTTCACTTCGATGTAGACCATGCGGCGGTGGATGCCTTCGCCAGTCGGGATGGTCATCGAAAGGGCAGCCTGCACACCCTCAATGGCCTTCA	56	52	0.981818	7	Capsule Intestinal Profiling (Shalon et al. 2023)	TGGTGAAAGAATAAGTTGAGCAATTTT	GLM_Capsule	False	False	AAAATTGCTCAACTTATTCTTTCACCA	4.49792	0.417761	1	13	18	3.0	12.0
4892	4892	AAAATTGCTCAACTTATTCTTTCACCA	AAAATTGCTCAACTTATTCTTTCACCATTACTTAGTCGCACCTGTGAAAATGAAAGTGTAGATGTTATAAAGCCAAGTAAAGTATTACGACATTAGAAATGTGTTGCCGAGAGTATTGCCAGAGTCCGAAAAATTGTCTACTTTTACCGACAAGTGGGAGAATGGTATGATCTTCTGTATGCTTGAAACTTTCATTGCTTGAGCTTTACGGGCTTCCACCTCCTACTGCTAAAACGCTTTTGATAATCTGAAAATAATAATTATAGACATGAGTGAAATTCTGTTTCTTGGCGGCTTCATCATCTTCATCGCTGCCATCTTGATTTTAGACATGCTCGTCATCGACCGCAAGGCACACGTGGTGTCTGTCAAGGAAGCCGGTTCGTGGACGGCCGTTTGGATTGTGCTTGCCTTGGCCTTTTCCGTTTTCCTCTGGTTTCGCGGCGACATGGTACACGG	70	63	1.0	7	Capsule Intestinal Profiling (Shalon et al. 2023)	TGGTGAAAGAATAAGTTGAGCAATTTT	GLM_Capsule	False	False	AAAATTGCTCAACTTATTCTTTCACCA	4.49792	0.417761	1	13	18	3.0	12.0
4893	4893	AAAATTGCTCAACTTATTCTTTCACCA	AAAATTGCTCAACTTATTCTTTCACCATTACATATGCCGCTGTCTGGCACAACGAGGCAGGATTCCCGGTGAAAATTTTCAGCACACCGCTTTTATTTCACCCAACCTGGATATTTGAAGTCACAATGTTTCCAGTTGTCATTGATGCGGATGTACGTATTCTTCTGCTTTTCGCGGATCCAATCGTCAACCACGGCCTCGCAACGCTTGCCGTAGACGATGTCTTTCAAAGTTTGGAAATCCTCGGTCATGCTGGCGCGGTGTGCATCGGTCCTATTTTTGAGACGCACGATGGCGCAGACCTCGGCACCACTGCTATTTGTCATTCTGAATGCCTTCGACACCTCTCCCACCTTGAGATGCTCCACCACCTTGGCCACGTCGGCTGGCAGCTGCGACATTTGGAATCTGGAAGTGACGAGTCCTGTCTCCATGTCGGTATAGGCCATGATGCCATTG	61	59	0.983333	7	Capsule Intestinal Profiling (Shalon et al. 2023)	TGGTGAAAGAATAAGTTGAGCAATTTT	GLM_Capsule	False	False	AAAATTGCTCAACTTATTCTTTCACCA	4.49792	0.417761	1	13	18	3.0	12.0
4894	4894	AAAATTGCTCAACTTATTCTTTCACCA	AAAATTGCTCAACTTATTCTTTCACCATTACTTACTGATAAATCAGCGTGGTGAGTAAGTCGGGATTATACACTTCGGCAGCCACGTTTTGCAAATCGTCGGCAGATATTTGCATGATGCGATTGTAAAGCGTCTCAGGTTCGTAGTGCGAGGCATAATGGGCATAGGTCTTTCCCAAGGCAATGGCGTAGTTCTCGAAATTGTCGCACGAGATGCCAATCTGTCCGCAGAGCTGCTTTTTGGCGGCGGCGAGCTGTGAAGGCGTAAGTTTTTCGTCGATGAAACGGCGCAATTCGCGATTTACAAGGCGGCGGCAACGCTTGATGTCGTGGGCGTCACAGCCGAAATAAACGGCCCACCATCCCGCATCGGGATAGGTGTTGAGGGAGGCGTCGACAGAATAGACCAGTCCAGCCCGCTCACGCAAGCTCATATTGAGACGCGAGTTCATGCCTGGCC	32	32	1.0	7	Capsule Intestinal Profiling (Shalon et al. 2023)	TGGTGAAAGAATAAGTTGAGCAATTTT	GLM_Capsule	False	False	AAAATTGCTCAACTTATTCTTTCACCA	4.49792	0.417761	1	13	18	3.0	12.0
4895	4895	AAAATTGCTCAACTTATTCTTTCACCA	AAAATTGCTCAACTTATTCTTTCACCATTACTTAAACTACTCGTCAGATTCTTGCCTCAATTTATATAATGTTTTGCCCTTGTAACTAAAGTACTTAGGACCTTGGTAGGCTCCCGAAGTGTTTTGCTTATCTTCAGGCAAAAACTCACGGGTGAAGGCTGAGAGTGACCAGAGGCGGCCTTTGTATTCCACCTTATCATCCGATGCTATAGTGACGGGCAGGTTTAGCTCATCGAAAACAATGGTATCACCGACCTTCAAGCCAATCATATGGAATTTGAAAGCAGGTTTCTGTGTTCTACGTTCCTTTTCCTTGCTGTCAGCTTCTATCTTTTTGTCCTCTTCCTTGCTCTTACTGATGACCGGTTTGCCATCCACGTAAACAGCAAGTTCGCTATCATCAAGCAAGTCGGCAATATCACGCATGATATCCAAGGCTACAGAAGGTGCAATATTGAA	38	34	0.971429	7	Capsule Intestinal Profiling (Shalon et al. 2023)	TGGTGAAAGAATAAGTTGAGCAATTTT	GLM_Capsule	False	False	AAAATTGCTCAACTTATTCTTTCACCA	4.49792	0.417761	1	13	18	3.0	12.0
4896	4896	AAAATTGCTCAACTTATTCTTTCACCA	AAAATTGCTCAACTTATTCTTTCACCATTACTTATTCCTCCGTCGTGTTTCCTTCCTCTGTTGTGTTTTCCGTTTCCGGATGCGTTTCACACCATTGTTTGTAGCAAGCCATCAGGTTTTTGAGTCCGTAGGCTTTCATTTTGTCGTGGTAGATGACGTCGATGCAGAGGTCGAGCAGGTCTTTGCAGTTGTCAGACGCGTTGGCAATGAGCGCCCGCACCGTGAGTTTGAGTTTGTCGAGCACGGGTTCGGTGACATATCCAGTGGAGTCGACCAGTCCGTGGAAGAGGTTGTATTTTCTGATGGTTTGGAGGTTCTCGTCGGTGATGTCAAGGTGGCGCGTGCCGCTCTCGTTAAGTTGGATGTCGTACATGGTTTGATGTTGTGTTAGGTTTTTCAGAAATTTGGGGCTCATGCCCTATGCAAAGCTACAAAAAAGCGGTGAGTTACGTGGGGATTTCGTGTGTTTTTTTGACCTCGGCAGCGTTTGCCTTCCTTTTTCCTTAGTGGGCC	75	66	1.0	8	Capsule Intestinal Profiling (Shalon et al. 2023)	TGGTGAAAGAATAAGTTGAGCAATTTT	GLM_Capsule	False	False	AAAATTGCTCAACTTATTCTTTCACCA	4.49792	0.417761	1	13	18	3.0	12.0
4897	4897	AAAATTGCTCAACTTATTCTTTCACCA	AAAATTGCTCAACTTATTCTTTCACCATTACTTAGTATTTTGATTCCCTGTTTGTCTTGCCGCAAACGTGAAGCGGCATGGCGGTGCCGCGTCTTCCTCCTGCGGTTTGGCAGAGCTGGCGTCCCTTCTCAAAACGGCCAGATGAGCGGCACGAGCAACACCGTTAGGATGAGGGCGATGAGGTTGAGGGGAAGCCCCACTTTCACGAAGTCGGCAAAGCGGTAGTTGCCGATACCCTGCACGATGAGGTTGGTTTGGTAACCGATGGGCGTGGAGAAACTTGCCGATGCCGCCATGCAGATGGTCACGAAGAAAGGCATGGGGCTGACGCCGAGGTGTTGCGCCATTGACAGAGAGATGGGGAAGGCCAGGGCCGCCGCGGCGTTGTTCGTCATCAGTTCGGTGAACACGTTGGTGATGACAAACACAACGGCGAGCAACACCAGCGGCCCGTGGCTGCTGCTCAGACCCGTGGCGAAGGACGCCACGGCGTCGGCCATGCCGGAATTTTGC	56	52	1.0	8	Capsule Intestinal Profiling (Shalon et al. 2023)	TGGTGAAAGAATAAGTTGAGCAATTTT	GLM_Capsule	False	False	AAAATTGCTCAACTTATTCTTTCACCA	4.49792	0.417761	1	13	18	3.0	12.0
4898	4898	AAAATTGCTCAACTTATTCTTTCACCA	AAAATTGCTCAACTTATTCTTTCACCATTACTAAAAACAGAAAGCAGACGCTCCAAAGCTTTCCTTCCCTTGTTTTAGTGGTGCTAACGGGGGAGCAGGGCTTTCAAGCGTCTGCCTTGGTAAGTAATGGTGGAAAAGAGAGGAGTTGCTTAGTATTCCTCTTCTTCCTCACCTGCATCGGCATCGCCGCCCATGCTGAAGAGCGCCGAATTGCCGAAGAGGGCGGAATTTTGTTGTTGCTGCTGTTGCTGCTGAATCCAGTTCATCACCATCTGCACGGCAGGCAACTGATCCATTCCCTGCAACGAGAGCTCGAGGGCCTTGGCCTGCTTGGAGTCGGCACGAACGAGGAGATCGTAGGAATTATAGATGGCTGAAATGGCGCGGCGGATGTCGCTCATCACATGGCCCATTCGCGTTTCCTTGAGCGTTGACGCCCAACGGAGGTACTTGAACGAGCGCTCGATGATGCTTTTCGACACGCGGGCCGCTTCCTGCTTCTGTCCGACAGCG	47	46	0.979167	8	Capsule Intestinal Profiling (Shalon et al. 2023)	TGGTGAAAGAATAAGTTGAGCAATTTT	GLM_Capsule	False	False	AAAATTGCTCAACTTATTCTTTCACCA	4.49792	0.417761	1	13	18	3.0	12.0
4899	4899	AAAATTGCTCAACTTATTCTTTCACCA	AAAATTGCTCAACTTATTCTTTCACCATTACTAAATCACGCAACAACTCTCCCAAAACCAAATCAGCCCTGCCGCCAAGCAAAACGCATGGCGGCAGGGCTTTTTCTGTCTCAACGGAATCCCACCATTTCAAGAACTATGACTTTTGGCGAATCTGGGAGCAGCGGCATCCGAATCTGCTCCCAGCGACGACCGAATCTGGGGGCAGACGCGACCGAATCAGATCCCAGACGCGACTGAATCTGCTCCCAAACACGACTGAATCTGGGAGCAGACGCGATTGCACACGCTCCAGCGTTCGCCAACGAATATAGGTAAAGTATTAACAGGCAAGTAGATAGCCGTTTTTTCTAACAATGAGGCCTTTCTTTTCCATTTGTACATGTTTCAAAATGGGGTGAAAGTAAAAATGTCATTAGGGTGAAAATTACTTTCAGTCCATGCTTGGCCGTGACAAATAGCGTGTTGAACATCCAACAAGGTCATGCCCCGAAACGCTGGCAATATTCGCTA	14	13	1.0	8	Capsule Intestinal Profiling (Shalon et al. 2023)	TGGTGAAAGAATAAGTTGAGCAATTTT	GLM_Capsule	False	False	AAAATTGCTCAACTTATTCTTTCACCA	4.49792	0.417761	1	13	18	3.0	12.0
4900	4900	AAAATTGCTCAACTTATTCTTTCACCA	AAAATTGCTCAACTTATTCTTTCACCATTACTAAAAAGAAATGAGGACTTTTCTCCGCAACGCTTCACGGCGGCGAGAAACGCCTGCTCTCCACACACGCGTTGGCCATTCGTGGGAAAGAATTGCCCGTTCGTTGAACACATTTGCAATCTCCGCGGCAAAGGCTTGACGGAAAGATGGTTTCTCATTAATTTCGCGGCATCATCAATAACAACTAACGCGAATAGAATATGAAACAAATCATCAAATCTCTGGGCATGGCTGTGGCCATCGCCTTCTGTTCTGTCAATGCTTCGGCACAGTTCTTCGGTGGCCAAGGCGGCCCATTCGGCGGCGAAGGCGGCCCGCAACGCATGTCGGTTGAGGATATGGCAAAGACGCAAGGCACGTCGATTGCCAAGGGGCTCAAACTGAAGAAAGCGGAAACGAAAAAGTTTGTGGCTACCTACACGGAATATCAAAAGGAACTGCAACAGCTGCGCCGCAGCATGGACCCCCAAGACCGCAAGGAGC	38	36	0.948718	8	Capsule Intestinal Profiling (Shalon et al. 2023)	TGGTGAAAGAATAAGTTGAGCAATTTT	GLM_Capsule	False	False	AAAATTGCTCAACTTATTCTTTCACCA	4.49792	0.417761	1	13	18	3.0	12.0
4901	4901	AAAATTGCTCAACTTATTCTTTCACCA	AAAATTGCTCAACTTATTCTTTCACCATTACTAAATATGTGCCTTATGACAAAGGCATGTTTGTCGGCAGAGTCTTTATTGTCGGTCTTGCGTTGTGTATTCTGGTTTATTTCTTCAGAATAGGCTCGCAGGTGAGATTGACGCCCAGTTTCTTGAAAATCTTCTGGTCAACTTCGCTCAGCATGACAGTGCAGTGAACTTGGCAGCCGCGCAGTTTCGGCAGTTGCTCAAGCGCCTTACGGCAGTTTTCGTCGTTTTCAGAGAGCACAGAGAGCGCCACCAGAACTTCGTCGGTGTGCAGGCGCGGGTTGTGTCCGCCGAGATATTGAATCTTCGTGTGCTGAATCGGCTCAATCATCGATTGCGGAATCAGTTTGATTTTGTGGTCGATGTTGCCAAGATGTTTCATCACGTTGAGCAGCAGCGCCGCGCAGCATCCCAAGAGTTCGCTTGAACTGCCAGTGATGATGTCGCCGTTCTCCAGTTCGATGGCGGCAGAAGTGTGTCCCGTCA	69	64	0.970149	8	Capsule Intestinal Profiling (Shalon et al. 2023)	TGGTGAAAGAATAAGTTGAGCAATTTT	GLM_Capsule	False	False	AAAATTGCTCAACTTATTCTTTCACCA	4.49792	0.417761	1	13	18	3.0	12.0
4902	4902	AAAATTGCTCAACTTATTCTTTCACCA	AAAATTGCTCAACTTATTCTTTCACCATTACTGACCTGTGTATAGAAAGTCCTGCTAATAAGCGCTCAGGAAATTTCTTTTCATCTCACTGACGGCCTATATCCAGAACGTCTCTACATAAGAATATATCCAGTGCCGGAATGCGGCGCAGGGGAAAAGGGAAGGAAAGGAAAAAGGGCAAGCACGAGCCTTAATTACTAATAAGGCAAACGTAACTTGCCCCTGAAGGTATATTCCATTTAGAACTCAGGCACGCCGAGGAACACGAGCTTCGTGCTGCCAATGACGATGATGTCGTTGGTGTGCAATTCAGTGCGGTCGCCAGTGAACTTGCCATTGATGTAGGTGCCGTTTGAAGAATTTTCATCGTTGGCCCACATGATGCCCTCCGCCTCGCGGTAGAGAATGAGCAGATGGCGGCCCGACATCTTGTCGTCCATCGGGAAACTGATGTCGCAAGCGTGGTCGCGGCCCACGATGTTGCGGCCCTCATAAATCTTGTAGACCTCCCCT	80	76	0.987342	8	Capsule Intestinal Profiling (Shalon et al. 2023)	TGGTGAAAGAATAAGTTGAGCAATTTT	GLM_Capsule	False	False	AAAATTGCTCAACTTATTCTTTCACCA	4.49792	0.417761	1	13	18	3.0	12.0
4903	4903	AAAATTGCTCAACTTATTCTTTCACCA	AAAATTGCTCAACTTATTCTTTCACCATTACTAAAATACAGGCCAGTCTGTAAATAACTGGCCTGTGGTATAATAAGTATGTAGATGCGTTTCGGATGAGCATCTGTCAAACGTTCCTTTTATTTGCTTATCAAGAAAATTGCTGGAATCTTTCCGAGGTCGGGCAGTCCCGTCTGTTTCCATTCGCTAATGCGTCGTGTGCGGATAAACTCCTGTTCCGTGGTCAATCCGGCCGCCACGCAGAGGCGCGTTTTCGGGTTGCAGGCACTGCAAATGTCGGCAAAGAGTTTGGCGTTGCGATAAGGCGTCTCGATAAACAATTGCGTTTGGTTTTCATTGATGGCACGCGCTTCCAGTTGTTTGAGACGCTTGCTGCGGGCACTGCTGTCGATGGGCAGATAGCCGTGGAAAGCAAAGCTCTGTCCGTTGAATCCCGAGGCCATGACCGACAGCAGGATAGAAGAAGGGCCAACGAGCGGAACCACGCTGAGCCCCTCGCGTTGCGCGATGGCT	50	48	0.98	8	Capsule Intestinal Profiling (Shalon et al. 2023)	TGGTGAAAGAATAAGTTGAGCAATTTT	GLM_Capsule	False	False	AAAATTGCTCAACTTATTCTTTCACCA	4.49792	0.417761	1	13	18	3.0	12.0
4904	4904	AAAATTGCTCAACTTATTCTTTCACCA	AAAATTGCTCAACTTATTCTTTCACCATTACTTAAACCAGATGGCCAATCAATTCTTCGCGCTCTCCTGGGAGGAGGTCAATGACAGGTACTTCCACCAGGGTGTAGCAGCCTGGCTTTTGGCGCATGGCGGCGCGGGCAGAGCAAACGAGCACCTGGCCGGTGAGGGCGGGGTTGTTGATCTTCATGTCGAACGAGAAGAGCTGGTTTTGCGTCTTTCCGCTCACGCCCTTTCGCGTGAGGTGAACGCCGTGTCCCATGTCAATCACGTCGTCAACACATGGCACCTCAATCACGTGGGTCTCGTCGTTGACGAAATAGGCGTCGGCCTTGATGGCGGCAGCCACCTTCTCAAAGTCGTAACCCGGTTTCACTTCGATGTAGACCATGCGGCGGTGGATGCCTTCGCCAGTCGGGATGGTCATCGAAAGGGCAGCCTGCACACCCTCAATGGCCTTCACGGCAACGGTGTGGCCCATCGACATGCCCGGACCGAAGTTGGTGTAGGTGATGC	81	73	0.974359	8	Capsule Intestinal Profiling (Shalon et al. 2023)	TGGTGAAAGAATAAGTTGAGCAATTTT	GLM_Capsule	False	False	AAAATTGCTCAACTTATTCTTTCACCA	4.49792	0.417761	1	13	18	3.0	12.0
4905	4905	AAAATTGCTCAACTTATTCTTTCACCA	AAAATTGCTCAACTTATTCTTTCACCATTACTTAGTCGCACCTGTGAAAATGAAAGTGTAGATGTTATAAAGCCAAGTAAAGTATTACGACATTAGAAATGTGTTGCCGAGAGTATTGCCAGAGTCCGAAAAATTGTCTACTTTTACCGACAAGTGGGAGAATGGTATGATCTTCTGTATGCTTGAAACTTTCATTGCTTGAGCTTTACGGGCTTCCACCTCCTACTGCTAAAACGCTTTTGATAATCTGAAAATAATAATTATAGACATGAGTGAAATTCTGTTTCTTGGCGGCTTCATCATCTTCATCGCTGCCATCTTGATTTTAGACATGCTCGTCATCGACCGCAAGGCACACGTGGTGTCTGTCAAGGAAGCCGGTTCGTGGACGGCCGTTTGGATTGTGCTTGCCTTGGCCTTTTCCGTTTTCCTCTGGTTTCGCGGCGACATGGTACACGGCATAGAAAACATGCAAGACCTGCAGGCCGTGGCTTCCCGTTATGCCGCCCATTT	46	43	0.955556	8	Capsule Intestinal Profiling (Shalon et al. 2023)	TGGTGAAAGAATAAGTTGAGCAATTTT	GLM_Capsule	False	False	AAAATTGCTCAACTTATTCTTTCACCA	4.49792	0.417761	1	13	18	3.0	12.0
4906	4906	AAAATTGCTCAACTTATTCTTTCACCA	AAAATTGCTCAACTTATTCTTTCACCATTACATATGCCGCTGTCTGGCACAACGAGGCAGGATTCCCGGTGAAAATTTTCAGCACACCGCTTTTATTTCACCCAACCTGGATATTTGAAGTCACAATGTTTCCAGTTGTCATTGATGCGGATGTACGTATTCTTCTGCTTTTCGCGGATCCAATCGTCAACCACGGCCTCGCAACGCTTGCCGTAGACGATGTCTTTCAAAGTTTGGAAATCCTCGGTCATGCTGGCGCGGTGTGCATCGGTCCTATTTTTGAGACGCACGATGGCGCAGACCTCGGCACCACTGCTATTTGTCATTCTGAATGCCTTCGACACCTCTCCCACCTTGAGATGCTCCACCACCTTGGCCACGTCGGCTGGCAGCTGCGACATTTGGAATCTGGAAGTGACGAGTCCTGTCTCCATGTCGGTATAGGCCATGATGCCATTGTTGTTTCTCGTGTCTTTGTCATCGGAAAGCAGCGGAGCGGCCTCGTCGAAAGTG	43	39	0.976744	8	Capsule Intestinal Profiling (Shalon et al. 2023)	TGGTGAAAGAATAAGTTGAGCAATTTT	GLM_Capsule	False	False	AAAATTGCTCAACTTATTCTTTCACCA	4.49792	0.417761	1	13	18	3.0	12.0
4907	4907	AAAATTGCTCAACTTATTCTTTCACCA	AAAATTGCTCAACTTATTCTTTCACCATTACTTACTGATAAATCAGCGTGGTGAGTAAGTCGGGATTATACACTTCGGCAGCCACGTTTTGCAAATCGTCGGCAGATATTTGCATGATGCGATTGTAAAGCGTCTCAGGTTCGTAGTGCGAGGCATAATGGGCATAGGTCTTTCCCAAGGCAATGGCGTAGTTCTCGAAATTGTCGCACGAGATGCCAATCTGTCCGCAGAGCTGCTTTTTGGCGGCGGCGAGCTGTGAAGGCGTAAGTTTTTCGTCGATGAAACGGCGCAATTCGCGATTTACAAGGCGGCGGCAACGCTTGATGTCGTGGGCGTCACAGCCGAAATAAACGGCCCACCATCCCGCATCGGGATAGGTGTTGAGGGAGGCGTCGACAGAATAGACCAGTCCAGCCCGCTCACGCAAGCTCATATTGAGACGCGAGTTCATGCCTGGCCCACCCAGCATATTGTTGAGCAGGAGCATGGGGAAACGGCGGAGGTCGTTGCCGC	84	77	0.97561	8	Capsule Intestinal Profiling (Shalon et al. 2023)	TGGTGAAAGAATAAGTTGAGCAATTTT	GLM_Capsule	False	False	AAAATTGCTCAACTTATTCTTTCACCA	4.49792	0.417761	1	13	18	3.0	12.0
4908	4908	AAAATTGCTCAACTTATTCTTTCACCA	AAAATTGCTCAACTTATTCTTTCACCATTACTTAAACTACTCGTCAGATTCTTGCCTCAATTTATATAATGTTTTGCCCTTGTAACTAAAGTACTTAGGACCTTGGTAGGCTCCCGAAGTGTTTTGCTTATCTTCAGGCAAAAACTCACGGGTGAAGGCTGAGAGTGACCAGAGGCGGCCTTTGTATTCCACCTTATCATCCGATGCTATAGTGACGGGCAGGTTTAGCTCATCGAAAACAATGGTATCACCGACCTTCAAGCCAATCATATGGAATTTGAAAGCAGGTTTCTGTGTTCTACGTTCCTTTTCCTTGCTGTCAGCTTCTATCTTTTTGTCCTCTTCCTTGCTCTTACTGATGACCGGTTTGCCATCCACGTAAACAGCAAGTTCGCTATCATCAAGCAAGTCGGCAATATCACGCATGATATCCAAGGCTACAGAAGGTGCAATATTGAAAAACTCTCGGTTCTGACGGATTCGTAGGTCGGTCAGACGGTCAATCTGCTTATG	37	36	0.972973	8	Capsule Intestinal Profiling (Shalon et al. 2023)	TGGTGAAAGAATAAGTTGAGCAATTTT	GLM_Capsule	False	False	AAAATTGCTCAACTTATTCTTTCACCA	4.49792	0.417761	1	13	18	3.0	12.0
4909	4909	AAAATTGCTCAACTTATTCTTTCACCA	AAAATTGCTCAACTTATTCTTTCACCATTACTTATTCCTCCGTCGTGTTTCCTTCCTCTGTTGTGTTTTCCGTTTCCGGATGCGTTTCACACCATTGTTTGTAGCAAGCCATCAGGTTTTTGAGTCCGTAGGCTTTCATTTTGTCGTGGTAGATGACGTCGATGCAGAGGTCGAGCAGGTCTTTGCAGTTGTCAGACGCGTTGGCAATGAGCGCCCGCACCGTGAGTTTGAGTTTGTCGAGCACGGGTTCGGTGACATATCCAGTGGAGTCGACCAGTCCGTGGAAGAGGTTGTATTTTCTGATGGTTTGGAGGTTCTCGTCGGTGATGTCAAGGTGGCGCGTGCCGCTCTCGTTAAGTTGGATGTCGTACATGGTTTGATGTTGTGTTAGGTTTTTCAGAAATTTGGGGCTCATGCCCTATGCAAAGCTACAAAAAAGCGGTGAGTTACGTGGGGATTTCGTGTGTTTTTTTGACCTCGGCAGCGTTTGCCTTCCTTTTTCCTTAGTGGGCCGCTTCCCGTCAAACAGGTGGCGGGTTGTCTTCTGCAAACGTGTGCTGGGAAAAG	19	19	1.0	9	Capsule Intestinal Profiling (Shalon et al. 2023)	TGGTGAAAGAATAAGTTGAGCAATTTT	GLM_Capsule	False	False	AAAATTGCTCAACTTATTCTTTCACCA	4.49792	0.417761	1	13	18	3.0	12.0
4910	4910	AAAATTGCTCAACTTATTCTTTCACCA	AAAATTGCTCAACTTATTCTTTCACCATTACTTAGTATTTTGATTCCCTGTTTGTCTTGCCGCAAACGTGAAGCGGCATGGCGGTGCCGCGTCTTCCTCCTGCGGTTTGGCAGAGCTGGCGTCCCTTCTCAAAACGGCCAGATGAGCGGCACGAGCAACACCGTTAGGATGAGGGCGATGAGGTTGAGGGGAAGCCCCACTTTCACGAAGTCGGCAAAGCGGTAGTTGCCGATACCCTGCACGATGAGGTTGGTTTGGTAACCGATGGGCGTGGAGAAACTTGCCGATGCCGCCATGCAGATGGTCACGAAGAAAGGCATGGGGCTGACGCCGAGGTGTTGCGCCATTGACAGAGAGATGGGGAAGGCCAGGGCCGCCGCGGCGTTGTTCGTCATCAGTTCGGTGAACACGTTGGTGATGACAAACACAACGGCGAGCAACACCAGCGGCCCGTGGCTGCTGCTCAGACCCGTGGCGAAGGACGCCACGGCGTCGGCCATGCCGGAATTTTGCATGGCGCGGCTGATGGCAAAGGCCGAGGCAATGGTGATGAGGATGTCCCAGGAG	58	55	0.982143	9	Capsule Intestinal Profiling (Shalon et al. 2023)	TGGTGAAAGAATAAGTTGAGCAATTTT	GLM_Capsule	False	False	AAAATTGCTCAACTTATTCTTTCACCA	4.49792	0.417761	1	13	18	3.0	12.0
4911	4911	AAAATTGCTCAACTTATTCTTTCACCA	AAAATTGCTCAACTTATTCTTTCACCATTACTAAAAACAGAAAGCAGACGCTCCAAAGCTTTCCTTCCCTTGTTTTAGTGGTGCTAACGGGGGAGCAGGGCTTTCAAGCGTCTGCCTTGGTAAGTAATGGTGGAAAAGAGAGGAGTTGCTTAGTATTCCTCTTCTTCCTCACCTGCATCGGCATCGCCGCCCATGCTGAAGAGCGCCGAATTGCCGAAGAGGGCGGAATTTTGTTGTTGCTGCTGTTGCTGCTGAATCCAGTTCATCACCATCTGCACGGCAGGCAACTGATCCATTCCCTGCAACGAGAGCTCGAGGGCCTTGGCCTGCTTGGAGTCGGCACGAACGAGGAGATCGTAGGAATTATAGATGGCTGAAATGGCGCGGCGGATGTCGCTCATCACATGGCCCATTCGCGTTTCCTTGAGCGTTGACGCCCAACGGAGGTACTTGAACGAGCGCTCGATGATGCTTTTCGACACGCGGGCCGCTTCCTGCTTCTGTCCGACAGCGAGCCAGAGCTCGGCGATGCGGTAGTCGAACTCGTTGTACGGGATGTTTTCTGGA	44	43	0.977273	9	Capsule Intestinal Profiling (Shalon et al. 2023)	TGGTGAAAGAATAAGTTGAGCAATTTT	GLM_Capsule	False	False	AAAATTGCTCAACTTATTCTTTCACCA	4.49792	0.417761	1	13	18	3.0	12.0
4912	4912	AAAATTGCTCAACTTATTCTTTCACCA	AAAATTGCTCAACTTATTCTTTCACCATTACTAAATCACGCAACAACTCTCCCAAAACCAAATCAGCCCTGCCGCCAAGCAAAACGCATGGCGGCAGGGCTTTTTCTGTCTCAACGGAATCCCACCATTTCAAGAACTATGACTTTTGGCGAATCTGGGAGCAGCGGCATCCGAATCTGCTCCCAGCGACGACCGAATCTGGGGGCAGACGCGACCGAATCAGATCCCAGACGCGACTGAATCTGCTCCCAAACACGACTGAATCTGGGAGCAGACGCGATTGCACACGCTCCAGCGTTCGCCAACGAATATAGGTAAAGTATTAACAGGCAAGTAGATAGCCGTTTTTTCTAACAATGAGGCCTTTCTTTTCCATTTGTACATGTTTCAAAATGGGGTGAAAGTAAAAATGTCATTAGGGTGAAAATTACTTTCAGTCCATGCTTGGCCGTGACAAATAGCGTGTTGAACATCCAACAAGGTCATGCCCCGAAACGCTGGCAATATTCGCTACGTGTTCGTGGCCCTCACTTTGCAAGCAAAGTGAGCTACAATGCTGGCGCCGCA	20	18	0.010451	9	Capsule Intestinal Profiling (Shalon et al. 2023)	TGGTGAAAGAATAAGTTGAGCAATTTT	GLM_Capsule	False	False	AAAATTGCTCAACTTATTCTTTCACCA	4.49792	0.417761	1	13	18	3.0	12.0
4913	4913	AAAATTGCTCAACTTATTCTTTCACCA	AAAATTGCTCAACTTATTCTTTCACCATTACTAAAAAGAAATGAGGACTTTTCTCCGCAACGCTTCACGGCGGCGAGAAACGCCTGCTCTCCACACACGCGTTGGCCATTCGTGGGAAAGAATTGCCCGTTCGTTGAACACATTTGCAATCTCCGCGGCAAAGGCTTGACGGAAAGATGGTTTCTCATTAATTTCGCGGCATCATCAATAACAACTAACGCGAATAGAATATGAAACAAATCATCAAATCTCTGGGCATGGCTGTGGCCATCGCCTTCTGTTCTGTCAATGCTTCGGCACAGTTCTTCGGTGGCCAAGGCGGCCCATTCGGCGGCGAAGGCGGCCCGCAACGCATGTCGGTTGAGGATATGGCAAAGACGCAAGGCACGTCGATTGCCAAGGGGCTCAAACTGAAGAAAGCGGAAACGAAAAAGTTTGTGGCTACCTACACGGAATATCAAAAGGAACTGCAACAGCTGCGCCGCAGCATGGACCCCCAAGACCGCAAGGAGCGCAGAAATCGCAGAAGAAGTAACCGCCACGAAAACGACGGTCAACAGCGTCCGC	35	32	1.0	9	Capsule Intestinal Profiling (Shalon et al. 2023)	TGGTGAAAGAATAAGTTGAGCAATTTT	GLM_Capsule	False	False	AAAATTGCTCAACTTATTCTTTCACCA	4.49792	0.417761	1	13	18	3.0	12.0
4914	4914	AAAATTGCTCAACTTATTCTTTCACCA	AAAATTGCTCAACTTATTCTTTCACCATTACTAAATATGTGCCTTATGACAAAGGCATGTTTGTCGGCAGAGTCTTTATTGTCGGTCTTGCGTTGTGTATTCTGGTTTATTTCTTCAGAATAGGCTCGCAGGTGAGATTGACGCCCAGTTTCTTGAAAATCTTCTGGTCAACTTCGCTCAGCATGACAGTGCAGTGAACTTGGCAGCCGCGCAGTTTCGGCAGTTGCTCAAGCGCCTTACGGCAGTTTTCGTCGTTTTCAGAGAGCACAGAGAGCGCCACCAGAACTTCGTCGGTGTGCAGGCGCGGGTTGTGTCCGCCGAGATATTGAATCTTCGTGTGCTGAATCGGCTCAATCATCGATTGCGGAATCAGTTTGATTTTGTGGTCGATGTTGCCAAGATGTTTCATCACGTTGAGCAGCAGCGCCGCGCAGCATCCCAAGAGTTCGCTTGAACTGCCAGTGATGATGTCGCCGTTCTCCAGTTCGATGGCGGCAGAAGTGTGTCCCGTCAGTTTCTTGCATTCCTTGGCAGCGGTGGTGGTGCGGCGGAAGTCCGTGTCAATCT	50	48	1.0	9	Capsule Intestinal Profiling (Shalon et al. 2023)	TGGTGAAAGAATAAGTTGAGCAATTTT	GLM_Capsule	False	False	AAAATTGCTCAACTTATTCTTTCACCA	4.49792	0.417761	1	13	18	3.0	12.0
4915	4915	AAAATTGCTCAACTTATTCTTTCACCA	AAAATTGCTCAACTTATTCTTTCACCATTACTGACCTGTGTATAGAAAGTCCTGCTAATAAGCGCTCAGGAAATTTCTTTTCATCTCACTGACGGCCTATATCCAGAACGTCTCTACATAAGAATATATCCAGTGCCGGAATGCGGCGCAGGGGAAAAGGGAAGGAAAGGAAAAAGGGCAAGCACGAGCCTTAATTACTAATAAGGCAAACGTAACTTGCCCCTGAAGGTATATTCCATTTAGAACTCAGGCACGCCGAGGAACACGAGCTTCGTGCTGCCAATGACGATGATGTCGTTGGTGTGCAATTCAGTGCGGTCGCCAGTGAACTTGCCATTGATGTAGGTGCCGTTTGAAGAATTTTCATCGTTGGCCCACATGATGCCCTCCGCCTCGCGGTAGAGAATGAGCAGATGGCGGCCCGACATCTTGTCGTCCATCGGGAAACTGATGTCGCAAGCGTGGTCGCGGCCCACGATGTTGCGGCCCTCATAAATCTTGTAGACCTCCCCTGCGGGGTTGTGGCTGTAGCTAACGAGCAAGCCCACCAATTTGCGGCCGCCGTCA	51	46	0.96	9	Capsule Intestinal Profiling (Shalon et al. 2023)	TGGTGAAAGAATAAGTTGAGCAATTTT	GLM_Capsule	False	False	AAAATTGCTCAACTTATTCTTTCACCA	4.49792	0.417761	1	13	18	3.0	12.0
4916	4916	AAAATTGCTCAACTTATTCTTTCACCA	AAAATTGCTCAACTTATTCTTTCACCATTACTAAAATACAGGCCAGTCTGTAAATAACTGGCCTGTGGTATAATAAGTATGTAGATGCGTTTCGGATGAGCATCTGTCAAACGTTCCTTTTATTTGCTTATCAAGAAAATTGCTGGAATCTTTCCGAGGTCGGGCAGTCCCGTCTGTTTCCATTCGCTAATGCGTCGTGTGCGGATAAACTCCTGTTCCGTGGTCAATCCGGCCGCCACGCAGAGGCGCGTTTTCGGGTTGCAGGCACTGCAAATGTCGGCAAAGAGTTTGGCGTTGCGATAAGGCGTCTCGATAAACAATTGCGTTTGGTTTTCATTGATGGCACGCGCTTCCAGTTGTTTGAGACGCTTGCTGCGGGCACTGCTGTCGATGGGCAGATAGCCGTGGAAAGCAAAGCTCTGTCCGTTGAATCCCGAGGCCATGACCGACAGCAGGATAGAAGAAGGGCCAACGAGCGGAACCACGCTGAGCCCCTCGCGTTGCGCGATGGCTACTACGTCGGCTCCGGGATCGGCAACAGCCGGACACCCCGCTTCACTGATGACC	59	58	0.935484	9	Capsule Intestinal Profiling (Shalon et al. 2023)	TGGTGAAAGAATAAGTTGAGCAATTTT	GLM_Capsule	False	False	AAAATTGCTCAACTTATTCTTTCACCA	4.49792	0.417761	1	13	18	3.0	12.0
4917	4917	AAAATTGCTCAACTTATTCTTTCACCA	AAAATTGCTCAACTTATTCTTTCACCATTACTTAAACCAGATGGCCAATCAATTCTTCGCGCTCTCCTGGGAGGAGGTCAATGACAGGTACTTCCACCAGGGTGTAGCAGCCTGGCTTTTGGCGCATGGCGGCGCGGGCAGAGCAAACGAGCACCTGGCCGGTGAGGGCGGGGTTGTTGATCTTCATGTCGAACGAGAAGAGCTGGTTTTGCGTCTTTCCGCTCACGCCCTTTCGCGTGAGGTGAACGCCGTGTCCCATGTCAATCACGTCGTCAACACATGGCACCTCAATCACGTGGGTCTCGTCGTTGACGAAATAGGCGTCGGCCTTGATGGCGGCAGCCACCTTCTCAAAGTCGTAACCCGGTTTCACTTCGATGTAGACCATGCGGCGGTGGATGCCTTCGCCAGTCGGGATGGTCATCGAAAGGGCAGCCTGCACACCCTCAATGGCCTTCACGGCAACGGTGTGGCCCATCGACATGCCCGGACCGAAGTTGGTGTAGGTGATGCCTTTCGGCGCGATGGCCTGAAGGAGCGTACGCACGATGGAGTCGCTTCCCGGAT	71	63	0.969697	9	Capsule Intestinal Profiling (Shalon et al. 2023)	TGGTGAAAGAATAAGTTGAGCAATTTT	GLM_Capsule	False	False	AAAATTGCTCAACTTATTCTTTCACCA	4.49792	0.417761	1	13	18	3.0	12.0
4918	4918	AAAATTGCTCAACTTATTCTTTCACCA	AAAATTGCTCAACTTATTCTTTCACCATTACTTAGTCGCACCTGTGAAAATGAAAGTGTAGATGTTATAAAGCCAAGTAAAGTATTACGACATTAGAAATGTGTTGCCGAGAGTATTGCCAGAGTCCGAAAAATTGTCTACTTTTACCGACAAGTGGGAGAATGGTATGATCTTCTGTATGCTTGAAACTTTCATTGCTTGAGCTTTACGGGCTTCCACCTCCTACTGCTAAAACGCTTTTGATAATCTGAAAATAATAATTATAGACATGAGTGAAATTCTGTTTCTTGGCGGCTTCATCATCTTCATCGCTGCCATCTTGATTTTAGACATGCTCGTCATCGACCGCAAGGCACACGTGGTGTCTGTCAAGGAAGCCGGTTCGTGGACGGCCGTTTGGATTGTGCTTGCCTTGGCCTTTTCCGTTTTCCTCTGGTTTCGCGGCGACATGGTACACGGCATAGAAAACATGCAAGACCTGCAGGCCGTGGCTTCCCGTTATGCCGCCCATTTGAAGCTCGACCCCAACGATTTCGAGGCGAGTCTGCAGCAATACCGCCATTACAT	98	97	0.95098	9	Capsule Intestinal Profiling (Shalon et al. 2023)	TGGTGAAAGAATAAGTTGAGCAATTTT	GLM_Capsule	False	False	AAAATTGCTCAACTTATTCTTTCACCA	4.49792	0.417761	1	13	18	3.0	12.0
4919	4919	AAAATTGCTCAACTTATTCTTTCACCA	AAAATTGCTCAACTTATTCTTTCACCATTACATATGCCGCTGTCTGGCACAACGAGGCAGGATTCCCGGTGAAAATTTTCAGCACACCGCTTTTATTTCACCCAACCTGGATATTTGAAGTCACAATGTTTCCAGTTGTCATTGATGCGGATGTACGTATTCTTCTGCTTTTCGCGGATCCAATCGTCAACCACGGCCTCGCAACGCTTGCCGTAGACGATGTCTTTCAAAGTTTGGAAATCCTCGGTCATGCTGGCGCGGTGTGCATCGGTCCTATTTTTGAGACGCACGATGGCGCAGACCTCGGCACCACTGCTATTTGTCATTCTGAATGCCTTCGACACCTCTCCCACCTTGAGATGCTCCACCACCTTGGCCACGTCGGCTGGCAGCTGCGACATTTGGAATCTGGAAGTGACGAGTCCTGTCTCCATGTCGGTATAGGCCATGATGCCATTGTTGTTTCTCGTGTCTTTGTCATCGGAAAGCAGCGGAGCGGCCTCGTCGAAAGTGAACTTGTCGTTTCGGATGTCATCGGCGATGGAATCCAAGCGGCCTAAGGCACGC	74	69	0.986111	9	Capsule Intestinal Profiling (Shalon et al. 2023)	TGGTGAAAGAATAAGTTGAGCAATTTT	GLM_Capsule	False	False	AAAATTGCTCAACTTATTCTTTCACCA	4.49792	0.417761	1	13	18	3.0	12.0
4920	4920	AAAATTGCTCAACTTATTCTTTCACCA	AAAATTGCTCAACTTATTCTTTCACCATTACTTACTGATAAATCAGCGTGGTGAGTAAGTCGGGATTATACACTTCGGCAGCCACGTTTTGCAAATCGTCGGCAGATATTTGCATGATGCGATTGTAAAGCGTCTCAGGTTCGTAGTGCGAGGCATAATGGGCATAGGTCTTTCCCAAGGCAATGGCGTAGTTCTCGAAATTGTCGCACGAGATGCCAATCTGTCCGCAGAGCTGCTTTTTGGCGGCGGCGAGCTGTGAAGGCGTAAGTTTTTCGTCGATGAAACGGCGCAATTCGCGATTTACAAGGCGGCGGCAACGCTTGATGTCGTGGGCGTCACAGCCGAAATAAACGGCCCACCATCCCGCATCGGGATAGGTGTTGAGGGAGGCGTCGACAGAATAGACCAGTCCAGCCCGCTCACGCAAGCTCATATTGAGACGCGAGTTCATGCCTGGCCCACCCAGCATATTGTTGAGCAGGAGCATGGGGAAACGGCGGAGGTCGTTGCCGCCGAAGGTCTGCATACCAACGAGCACATGGGCCTGATGGGTGTCGCGCTGCACCA	81	76	1.0	9	Capsule Intestinal Profiling (Shalon et al. 2023)	TGGTGAAAGAATAAGTTGAGCAATTTT	GLM_Capsule	False	False	AAAATTGCTCAACTTATTCTTTCACCA	4.49792	0.417761	1	13	18	3.0	12.0
4921	4921	AAAATTGCTCAACTTATTCTTTCACCA	AAAATTGCTCAACTTATTCTTTCACCATTACTTAAACTACTCGTCAGATTCTTGCCTCAATTTATATAATGTTTTGCCCTTGTAACTAAAGTACTTAGGACCTTGGTAGGCTCCCGAAGTGTTTTGCTTATCTTCAGGCAAAAACTCACGGGTGAAGGCTGAGAGTGACCAGAGGCGGCCTTTGTATTCCACCTTATCATCCGATGCTATAGTGACGGGCAGGTTTAGCTCATCGAAAACAATGGTATCACCGACCTTCAAGCCAATCATATGGAATTTGAAAGCAGGTTTCTGTGTTCTACGTTCCTTTTCCTTGCTGTCAGCTTCTATCTTTTTGTCCTCTTCCTTGCTCTTACTGATGACCGGTTTGCCATCCACGTAAACAGCAAGTTCGCTATCATCAAGCAAGTCGGCAATATCACGCATGATATCCAAGGCTACAGAAGGTGCAATATTGAAAAACTCTCGGTTCTGACGGATTCGTAGGTCGGTCAGACGGTCAATCTGCTTATGAATCTGTTTCTCAACCTTGTTGAATTTCGCAGTCTTTAGAGTGGCATAAATCTC	72	67	1.0	9	Capsule Intestinal Profiling (Shalon et al. 2023)	TGGTGAAAGAATAAGTTGAGCAATTTT	GLM_Capsule	False	False	AAAATTGCTCAACTTATTCTTTCACCA	4.49792	0.417761	1	13	18	3.0	12.0
4922	4922	AAAATTGCTCAACTTATTCTTTCACCA	AAAATTGCTCAACTTATTCTTTCACCATTACTTATTCCTCCGTCGTGTTTCCTTCCTCTGTTGTGTTTTCCGTTTCCGGATGCGTTTCACACCATTGTTTGTAGCAAGCCATCAGGTTTTTGAGTCCGTAGGCTTTCATTTTGTCGTGGTAGATGACGTCGATGCAGAGGTCGAGCAGGTCTTTGCAGTTGTCAGACGCGTTGGCAATGAGCGCCCGCACCGTGAGTTTGAGTTTGTCGAGCACGGGTTCGGTGACATATCCAGTGGAGTCGACCAGTCCGTGGAAGAGGTTGTATTTTCTGATGGTTTGGAGGTTCTCGTCGGTGATGTCAAGGTGGCGCGTGCCGCTCTCGTTAAGTTGGATGTCGTACATGGTTTGATGTTGTGTTAGGTTTTTCAGAAATTTGGGGCTCATGCCCTATGCAAAGCTACAAAAAAGCGGTGAGTTACGTGGGGATTTCGTGTGTTTTTTTGACCTCGGCAGCGTTTGCCTTCCTTTTTCCTTAGTGGGCCGCTTCCCGTCAAACAGGTGGCGGGTTGTCTTCTGCAAACGTGTGCTGGGAAAAGAAAAGCGAAGACCATTACACGGCGTAATGGTCTTCGCTCAGGATATGTTTCTTC	20	18	1.0	10	Capsule Intestinal Profiling (Shalon et al. 2023)	TGGTGAAAGAATAAGTTGAGCAATTTT	GLM_Capsule	False	False	AAAATTGCTCAACTTATTCTTTCACCA	4.49792	0.417761	1	12	18	3.0	12.0
4923	4923	AAAATTGCTCAACTTATTCTTTCACCA	AAAATTGCTCAACTTATTCTTTCACCATTACTTAGTATTTTGATTCCCTGTTTGTCTTGCCGCAAACGTGAAGCGGCATGGCGGTGCCGCGTCTTCCTCCTGCGGTTTGGCAGAGCTGGCGTCCCTTCTCAAAACGGCCAGATGAGCGGCACGAGCAACACCGTTAGGATGAGGGCGATGAGGTTGAGGGGAAGCCCCACTTTCACGAAGTCGGCAAAGCGGTAGTTGCCGATACCCTGCACGATGAGGTTGGTTTGGTAACCGATGGGCGTGGAGAAACTTGCCGATGCCGCCATGCAGATGGTCACGAAGAAAGGCATGGGGCTGACGCCGAGGTGTTGCGCCATTGACAGAGAGATGGGGAAGGCCAGGGCCGCCGCGGCGTTGTTCGTCATCAGTTCGGTGAACACGTTGGTGATGACAAACACAACGGCGAGCAACACCAGCGGCCCGTGGCTGCTGCTCAGACCCGTGGCGAAGGACGCCACGGCGTCGGCCATGCCGGAATTTTGCATGGCGCGGCTGATGGCAAAGGCCGAGGCAATGGTGATGAGGATGTCCCAGGAGACATATTTGGTGTATTTCCGTGCGGGGAACATGCCCAGCCATGCCATGATGATG	46	45	0.957447	10	Capsule Intestinal Profiling (Shalon et al. 2023)	TGGTGAAAGAATAAGTTGAGCAATTTT	GLM_Capsule	False	False	AAAATTGCTCAACTTATTCTTTCACCA	4.49792	0.417761	1	12	18	3.0	12.0
4924	4924	AAAATTGCTCAACTTATTCTTTCACCA	AAAATTGCTCAACTTATTCTTTCACCATTACTAAAAACAGAAAGCAGACGCTCCAAAGCTTTCCTTCCCTTGTTTTAGTGGTGCTAACGGGGGAGCAGGGCTTTCAAGCGTCTGCCTTGGTAAGTAATGGTGGAAAAGAGAGGAGTTGCTTAGTATTCCTCTTCTTCCTCACCTGCATCGGCATCGCCGCCCATGCTGAAGAGCGCCGAATTGCCGAAGAGGGCGGAATTTTGTTGTTGCTGCTGTTGCTGCTGAATCCAGTTCATCACCATCTGCACGGCAGGCAACTGATCCATTCCCTGCAACGAGAGCTCGAGGGCCTTGGCCTGCTTGGAGTCGGCACGAACGAGGAGATCGTAGGAATTATAGATGGCTGAAATGGCGCGGCGGATGTCGCTCATCACATGGCCCATTCGCGTTTCCTTGAGCGTTGACGCCCAACGGAGGTACTTGAACGAGCGCTCGATGATGCTTTTCGACACGCGGGCCGCTTCCTGCTTCTGTCCGACAGCGAGCCAGAGCTCGGCGATGCGGTAGTCGAACTCGTTGTACGGGATGTTTTCTGGAGGCAACATCTCTTTGCACTTGCGGAGGGCCTTGAGGGCCTTGCCGGTCTTGCCC	69	68	0.985507	10	Capsule Intestinal Profiling (Shalon et al. 2023)	TGGTGAAAGAATAAGTTGAGCAATTTT	GLM_Capsule	False	False	AAAATTGCTCAACTTATTCTTTCACCA	4.49792	0.417761	1	12	18	3.0	12.0
4925	4925	AAAATTGCTCAACTTATTCTTTCACCA	AAAATTGCTCAACTTATTCTTTCACCATTACTAAAAAGAAATGAGGACTTTTCTCCGCAACGCTTCACGGCGGCGAGAAACGCCTGCTCTCCACACACGCGTTGGCCATTCGTGGGAAAGAATTGCCCGTTCGTTGAACACATTTGCAATCTCCGCGGCAAAGGCTTGACGGAAAGATGGTTTCTCATTAATTTCGCGGCATCATCAATAACAACTAACGCGAATAGAATATGAAACAAATCATCAAATCTCTGGGCATGGCTGTGGCCATCGCCTTCTGTTCTGTCAATGCTTCGGCACAGTTCTTCGGTGGCCAAGGCGGCCCATTCGGCGGCGAAGGCGGCCCGCAACGCATGTCGGTTGAGGATATGGCAAAGACGCAAGGCACGTCGATTGCCAAGGGGCTCAAACTGAAGAAAGCGGAAACGAAAAAGTTTGTGGCTACCTACACGGAATATCAAAAGGAACTGCAACAGCTGCGCCGCAGCATGGACCCCCAAGACCGCAAGGAGCGCAGAAATCGCAGAAGAAGTAACCGCCACGAAAACGACGGTCAACAGCGTCCGCCGCGCCAAATGGGAGCTCCGACCGACAGTGTGCCAGCACCGCCCGATGGCGTGC	66	64	1.0	10	Capsule Intestinal Profiling (Shalon et al. 2023)	TGGTGAAAGAATAAGTTGAGCAATTTT	GLM_Capsule	False	False	AAAATTGCTCAACTTATTCTTTCACCA	4.49792	0.417761	1	12	18	3.0	12.0
4926	4926	AAAATTGCTCAACTTATTCTTTCACCA	AAAATTGCTCAACTTATTCTTTCACCATTACTAAATATGTGCCTTATGACAAAGGCATGTTTGTCGGCAGAGTCTTTATTGTCGGTCTTGCGTTGTGTATTCTGGTTTATTTCTTCAGAATAGGCTCGCAGGTGAGATTGACGCCCAGTTTCTTGAAAATCTTCTGGTCAACTTCGCTCAGCATGACAGTGCAGTGAACTTGGCAGCCGCGCAGTTTCGGCAGTTGCTCAAGCGCCTTACGGCAGTTTTCGTCGTTTTCAGAGAGCACAGAGAGCGCCACCAGAACTTCGTCGGTGTGCAGGCGCGGGTTGTGTCCGCCGAGATATTGAATCTTCGTGTGCTGAATCGGCTCAATCATCGATTGCGGAATCAGTTTGATTTTGTGGTCGATGTTGCCAAGATGTTTCATCACGTTGAGCAGCAGCGCCGCGCAGCATCCCAAGAGTTCGCTTGAACTGCCAGTGATGATGTCGCCGTTCTCCAGTTCGATGGCGGCAGAAGTGTGTCCCGTCAGTTTCTTGCATTCCTTGGCAGCGGTGGTGGTGCGGCGGAAGTCCGTGTCAATCTTTGCCTGGTTGAACAGCATCTGGATTTTGCTGATTTCCGATTCGTTGCAGGCGC	61	58	0.967742	10	Capsule Intestinal Profiling (Shalon et al. 2023)	TGGTGAAAGAATAAGTTGAGCAATTTT	GLM_Capsule	False	False	AAAATTGCTCAACTTATTCTTTCACCA	4.49792	0.417761	1	12	18	3.0	12.0
4927	4927	AAAATTGCTCAACTTATTCTTTCACCA	AAAATTGCTCAACTTATTCTTTCACCATTACTGACCTGTGTATAGAAAGTCCTGCTAATAAGCGCTCAGGAAATTTCTTTTCATCTCACTGACGGCCTATATCCAGAACGTCTCTACATAAGAATATATCCAGTGCCGGAATGCGGCGCAGGGGAAAAGGGAAGGAAAGGAAAAAGGGCAAGCACGAGCCTTAATTACTAATAAGGCAAACGTAACTTGCCCCTGAAGGTATATTCCATTTAGAACTCAGGCACGCCGAGGAACACGAGCTTCGTGCTGCCAATGACGATGATGTCGTTGGTGTGCAATTCAGTGCGGTCGCCAGTGAACTTGCCATTGATGTAGGTGCCGTTTGAAGAATTTTCATCGTTGGCCCACATGATGCCCTCCGCCTCGCGGTAGAGAATGAGCAGATGGCGGCCCGACATCTTGTCGTCCATCGGGAAACTGATGTCGCAAGCGTGGTCGCGGCCCACGATGTTGCGGCCCTCATAAATCTTGTAGACCTCCCCTGCGGGGTTGTGGCTGTAGCTAACGAGCAAGCCCACCAATTTGCGGCCGCCGTCAGGATTGGGCGAGCCGGGCTGTCCGACGGTGCGAATGACGGTGTGTCCGCCGCCA	93	89	0.956989	10	Capsule Intestinal Profiling (Shalon et al. 2023)	TGGTGAAAGAATAAGTTGAGCAATTTT	GLM_Capsule	False	False	AAAATTGCTCAACTTATTCTTTCACCA	4.49792	0.417761	1	12	18	3.0	12.0
4928	4928	AAAATTGCTCAACTTATTCTTTCACCA	AAAATTGCTCAACTTATTCTTTCACCATTACTAAAATACAGGCCAGTCTGTAAATAACTGGCCTGTGGTATAATAAGTATGTAGATGCGTTTCGGATGAGCATCTGTCAAACGTTCCTTTTATTTGCTTATCAAGAAAATTGCTGGAATCTTTCCGAGGTCGGGCAGTCCCGTCTGTTTCCATTCGCTAATGCGTCGTGTGCGGATAAACTCCTGTTCCGTGGTCAATCCGGCCGCCACGCAGAGGCGCGTTTTCGGGTTGCAGGCACTGCAAATGTCGGCAAAGAGTTTGGCGTTGCGATAAGGCGTCTCGATAAACAATTGCGTTTGGTTTTCATTGATGGCACGCGCTTCCAGTTGTTTGAGACGCTTGCTGCGGGCACTGCTGTCGATGGGCAGATAGCCGTGGAAAGCAAAGCTCTGTCCGTTGAATCCCGAGGCCATGACCGACAGCAGGATAGAAGAAGGGCCAACGAGCGGAACCACGCTGAGCCCCTCGCGTTGCGCGATGGCTACTACGTCGGCTCCGGGATCGGCAACAGCCGGACACCCCGCTTCACTGATGACCCCCACAGATTCGCCTTTTCTGAGCGGCTCAAGATAGCGCGAGAAAAGGGCGGGG	41	36	1.0	10	Capsule Intestinal Profiling (Shalon et al. 2023)	TGGTGAAAGAATAAGTTGAGCAATTTT	GLM_Capsule	False	False	AAAATTGCTCAACTTATTCTTTCACCA	4.49792	0.417761	1	12	18	3.0	12.0
4929	4929	AAAATTGCTCAACTTATTCTTTCACCA	AAAATTGCTCAACTTATTCTTTCACCATTACTTAAACCAGATGGCCAATCAATTCTTCGCGCTCTCCTGGGAGGAGGTCAATGACAGGTACTTCCACCAGGGTGTAGCAGCCTGGCTTTTGGCGCATGGCGGCGCGGGCAGAGCAAACGAGCACCTGGCCGGTGAGGGCGGGGTTGTTGATCTTCATGTCGAACGAGAAGAGCTGGTTTTGCGTCTTTCCGCTCACGCCCTTTCGCGTGAGGTGAACGCCGTGTCCCATGTCAATCACGTCGTCAACACATGGCACCTCAATCACGTGGGTCTCGTCGTTGACGAAATAGGCGTCGGCCTTGATGGCGGCAGCCACCTTCTCAAAGTCGTAACCCGGTTTCACTTCGATGTAGACCATGCGGCGGTGGATGCCTTCGCCAGTCGGGATGGTCATCGAAAGGGCAGCCTGCACACCCTCAATGGCCTTCACGGCAACGGTGTGGCCCATCGACATGCCCGGACCGAAGTTGGTGTAGGTGATGCCTTTCGGCGCGATGGCCTGAAGGAGCGTACGCACGATGGAGTCGCTTCCCGGATCCCAGCCAGCAGAGATGATGCTCACCGCACCATGAGCCGTGGCCGTTTCGTTGA	52	28	1.0	10	Capsule Intestinal Profiling (Shalon et al. 2023)	TGGTGAAAGAATAAGTTGAGCAATTTT	GLM_Capsule	False	False	AAAATTGCTCAACTTATTCTTTCACCA	4.49792	0.417761	1	12	18	3.0	12.0
4930	4930	AAAATTGCTCAACTTATTCTTTCACCA	AAAATTGCTCAACTTATTCTTTCACCATTACTTAGTCGCACCTGTGAAAATGAAAGTGTAGATGTTATAAAGCCAAGTAAAGTATTACGACATTAGAAATGTGTTGCCGAGAGTATTGCCAGAGTCCGAAAAATTGTCTACTTTTACCGACAAGTGGGAGAATGGTATGATCTTCTGTATGCTTGAAACTTTCATTGCTTGAGCTTTACGGGCTTCCACCTCCTACTGCTAAAACGCTTTTGATAATCTGAAAATAATAATTATAGACATGAGTGAAATTCTGTTTCTTGGCGGCTTCATCATCTTCATCGCTGCCATCTTGATTTTAGACATGCTCGTCATCGACCGCAAGGCACACGTGGTGTCTGTCAAGGAAGCCGGTTCGTGGACGGCCGTTTGGATTGTGCTTGCCTTGGCCTTTTCCGTTTTCCTCTGGTTTCGCGGCGACATGGTACACGGCATAGAAAACATGCAAGACCTGCAGGCCGTGGCTTCCCGTTATGCCGCCCATTTGAAGCTCGACCCCAACGATTTCGAGGCGAGTCTGCAGCAATACCGCCATTACATGACCATCTCATACATCTCCGGTTATCTGATTGAGAAGACCCTCTCGGTTGACAA	52	44	1.0	10	Capsule Intestinal Profiling (Shalon et al. 2023)	TGGTGAAAGAATAAGTTGAGCAATTTT	GLM_Capsule	False	False	AAAATTGCTCAACTTATTCTTTCACCA	4.49792	0.417761	1	12	18	3.0	12.0
4931	4931	AAAATTGCTCAACTTATTCTTTCACCA	AAAATTGCTCAACTTATTCTTTCACCATTACATATGCCGCTGTCTGGCACAACGAGGCAGGATTCCCGGTGAAAATTTTCAGCACACCGCTTTTATTTCACCCAACCTGGATATTTGAAGTCACAATGTTTCCAGTTGTCATTGATGCGGATGTACGTATTCTTCTGCTTTTCGCGGATCCAATCGTCAACCACGGCCTCGCAACGCTTGCCGTAGACGATGTCTTTCAAAGTTTGGAAATCCTCGGTCATGCTGGCGCGGTGTGCATCGGTCCTATTTTTGAGACGCACGATGGCGCAGACCTCGGCACCACTGCTATTTGTCATTCTGAATGCCTTCGACACCTCTCCCACCTTGAGATGCTCCACCACCTTGGCCACGTCGGCTGGCAGCTGCGACATTTGGAATCTGGAAGTGACGAGTCCTGTCTCCATGTCGGTATAGGCCATGATGCCATTGTTGTTTCTCGTGTCTTTGTCATCGGAAAGCAGCGGAGCGGCCTCGTCGAAAGTGAACTTGTCGTTTCGGATGTCATCGGCGATGGAATCCAAGCGGCCTAAGGCACGCTCATATTCGCTTTCCTCGATTTCTGGTTTGAGCAGGATGTGGCGCACGTTGATT	32	30	0.911765	10	Capsule Intestinal Profiling (Shalon et al. 2023)	TGGTGAAAGAATAAGTTGAGCAATTTT	GLM_Capsule	False	False	AAAATTGCTCAACTTATTCTTTCACCA	4.49792	0.417761	1	12	18	3.0	12.0
4932	4932	AAAATTGCTCAACTTATTCTTTCACCA	AAAATTGCTCAACTTATTCTTTCACCATTACTTACTGATAAATCAGCGTGGTGAGTAAGTCGGGATTATACACTTCGGCAGCCACGTTTTGCAAATCGTCGGCAGATATTTGCATGATGCGATTGTAAAGCGTCTCAGGTTCGTAGTGCGAGGCATAATGGGCATAGGTCTTTCCCAAGGCAATGGCGTAGTTCTCGAAATTGTCGCACGAGATGCCAATCTGTCCGCAGAGCTGCTTTTTGGCGGCGGCGAGCTGTGAAGGCGTAAGTTTTTCGTCGATGAAACGGCGCAATTCGCGATTTACAAGGCGGCGGCAACGCTTGATGTCGTGGGCGTCACAGCCGAAATAAACGGCCCACCATCCCGCATCGGGATAGGTGTTGAGGGAGGCGTCGACAGAATAGACCAGTCCAGCCCGCTCACGCAAGCTCATATTGAGACGCGAGTTCATGCCTGGCCCACCCAGCATATTGTTGAGCAGGAGCATGGGGAAACGGCGGAGGTCGTTGCCGCCGAAGGTCTGCATACCAACGAGCACATGGGCCTGATGGGTGTCGCGCTGCACCACGCGCTCCCTTTCTTCACGTACAACGGCGGGCGTTGCTCCGATGGAATCGGGGA	39	38	1.0	10	Capsule Intestinal Profiling (Shalon et al. 2023)	TGGTGAAAGAATAAGTTGAGCAATTTT	GLM_Capsule	False	False	AAAATTGCTCAACTTATTCTTTCACCA	4.49792	0.417761	1	12	18	3.0	12.0
4933	4933	AAAATTGCTCAACTTATTCTTTCACCA	AAAATTGCTCAACTTATTCTTTCACCATTACTTAAACTACTCGTCAGATTCTTGCCTCAATTTATATAATGTTTTGCCCTTGTAACTAAAGTACTTAGGACCTTGGTAGGCTCCCGAAGTGTTTTGCTTATCTTCAGGCAAAAACTCACGGGTGAAGGCTGAGAGTGACCAGAGGCGGCCTTTGTATTCCACCTTATCATCCGATGCTATAGTGACGGGCAGGTTTAGCTCATCGAAAACAATGGTATCACCGACCTTCAAGCCAATCATATGGAATTTGAAAGCAGGTTTCTGTGTTCTACGTTCCTTTTCCTTGCTGTCAGCTTCTATCTTTTTGTCCTCTTCCTTGCTCTTACTGATGACCGGTTTGCCATCCACGTAAACAGCAAGTTCGCTATCATCAAGCAAGTCGGCAATATCACGCATGATATCCAAGGCTACAGAAGGTGCAATATTGAAAAACTCTCGGTTCTGACGGATTCGTAGGTCGGTCAGACGGTCAATCTGCTTATGAATCTGTTTCTCAACCTTGTTGAATTTCGCAGTCTTTAGAGTGGCATAAATCTCAAAAGGCAAGGGTACAGCAGTATTGTCGAGTTCCTTTGATCGCACGTCTACAGG	37	36	0.972973	10	Capsule Intestinal Profiling (Shalon et al. 2023)	TGGTGAAAGAATAAGTTGAGCAATTTT	GLM_Capsule	False	False	AAAATTGCTCAACTTATTCTTTCACCA	4.49792	0.417761	1	12	18	3.0	12.0
4934	4934	AAAATTGCTCAACTTATTCTTTCACCA	AAAATTGCTCAACTTATTCTTTCACCATTACTTATTCCTCCGTCGTGTTTCCTTCCTCTGTTGTGTTTTCCGTTTCCGGATGCGTTTCACACCATTGTTTGTAGCAAGCCATCAGGTTTTTGAGTCCGTAGGCTTTCATTTTGTCGTGGTAGATGACGTCGATGCAGAGGTCGAGCAGGTCTTTGCAGTTGTCAGACGCGTTGGCAATGAGCGCCCGCACCGTGAGTTTGAGTTTGTCGAGCACGGGTTCGGTGACATATCCAGTGGAGTCGACCAGTCCGTGGAAGAGGTTGTATTTTCTGATGGTTTGGAGGTTCTCGTCGGTGATGTCAAGGTGGCGCGTGCCGCTCTCGTTAAGTTGGATGTCGTACATGGTTTGATGTTGTGTTAGGTTTTTCAGAAATTTGGGGCTCATGCCCTATGCAAAGCTACAAAAAAGCGGTGAGTTACGTGGGGATTTCGTGTGTTTTTTTGACCTCGGCAGCGTTTGCCTTCCTTTTTCCTTAGTGGGCCGCTTCCCGTCAAACAGGTGGCGGGTTGTCTTCTGCAAACGTGTGCTGGGAAAAGAAAAGCGAAGACCATTACACGGCGTAATGGTCTTCGCTCAGGATATGTTTCTTCTTTGAAGATTCGTCAGTTCTTCCAGATGCCATAAAGCCGGCGGCGTATGACAAC	73	68	0.958904	11	Capsule Intestinal Profiling (Shalon et al. 2023)	TGGTGAAAGAATAAGTTGAGCAATTTT	GLM_Capsule	False	False	AAAATTGCTCAACTTATTCTTTCACCA	4.49792	0.417761	1	12	18	3.0	12.0
4935	4935	AAAATTGCTCAACTTATTCTTTCACCA	AAAATTGCTCAACTTATTCTTTCACCATTACTTAGTATTTTGATTCCCTGTTTGTCTTGCCGCAAACGTGAAGCGGCATGGCGGTGCCGCGTCTTCCTCCTGCGGTTTGGCAGAGCTGGCGTCCCTTCTCAAAACGGCCAGATGAGCGGCACGAGCAACACCGTTAGGATGAGGGCGATGAGGTTGAGGGGAAGCCCCACTTTCACGAAGTCGGCAAAGCGGTAGTTGCCGATACCCTGCACGATGAGGTTGGTTTGGTAACCGATGGGCGTGGAGAAACTTGCCGATGCCGCCATGCAGATGGTCACGAAGAAAGGCATGGGGCTGACGCCGAGGTGTTGCGCCATTGACAGAGAGATGGGGAAGGCCAGGGCCGCCGCGGCGTTGTTCGTCATCAGTTCGGTGAACACGTTGGTGATGACAAACACAACGGCGAGCAACACCAGCGGCCCGTGGCTGCTGCTCAGACCCGTGGCGAAGGACGCCACGGCGTCGGCCATGCCGGAATTTTGCATGGCGCGGCTGATGGCAAAGGCCGAGGCAATGGTGATGAGGATGTCCCAGGAGACATATTTGGTGTATTTCCGTGCGGGGAACATGCCCAGCCATGCCATGATGATGGTCGTTATGCTCACAAAGAAAAACATGTCGAGCGTCATGCCAGGACAAGCCTGC	73	71	0.946667	11	Capsule Intestinal Profiling (Shalon et al. 2023)	TGGTGAAAGAATAAGTTGAGCAATTTT	GLM_Capsule	False	False	AAAATTGCTCAACTTATTCTTTCACCA	4.49792	0.417761	1	12	18	3.0	12.0
4936	4936	AAAATTGCTCAACTTATTCTTTCACCA	AAAATTGCTCAACTTATTCTTTCACCATTACTAAAAACAGAAAGCAGACGCTCCAAAGCTTTCCTTCCCTTGTTTTAGTGGTGCTAACGGGGGAGCAGGGCTTTCAAGCGTCTGCCTTGGTAAGTAATGGTGGAAAAGAGAGGAGTTGCTTAGTATTCCTCTTCTTCCTCACCTGCATCGGCATCGCCGCCCATGCTGAAGAGCGCCGAATTGCCGAAGAGGGCGGAATTTTGTTGTTGCTGCTGTTGCTGCTGAATCCAGTTCATCACCATCTGCACGGCAGGCAACTGATCCATTCCCTGCAACGAGAGCTCGAGGGCCTTGGCCTGCTTGGAGTCGGCACGAACGAGGAGATCGTAGGAATTATAGATGGCTGAAATGGCGCGGCGGATGTCGCTCATCACATGGCCCATTCGCGTTTCCTTGAGCGTTGACGCCCAACGGAGGTACTTGAACGAGCGCTCGATGATGCTTTTCGACACGCGGGCCGCTTCCTGCTTCTGTCCGACAGCGAGCCAGAGCTCGGCGATGCGGTAGTCGAACTCGTTGTACGGGATGTTTTCTGGAGGCAACATCTCTTTGCACTTGCGGAGGGCCTTGAGGGCCTTGCCGGTCTTGCCCTCGTTGAGCAATTGCTGGACGAGCATGCAGAACATATTGCGATGGGTTGAACAC	72	71	0.934211	11	Capsule Intestinal Profiling (Shalon et al. 2023)	TGGTGAAAGAATAAGTTGAGCAATTTT	GLM_Capsule	False	False	AAAATTGCTCAACTTATTCTTTCACCA	4.49792	0.417761	1	12	18	3.0	12.0
4937	4937	AAAATTGCTCAACTTATTCTTTCACCA	AAAATTGCTCAACTTATTCTTTCACCATTACTAAAAAGAAATGAGGACTTTTCTCCGCAACGCTTCACGGCGGCGAGAAACGCCTGCTCTCCACACACGCGTTGGCCATTCGTGGGAAAGAATTGCCCGTTCGTTGAACACATTTGCAATCTCCGCGGCAAAGGCTTGACGGAAAGATGGTTTCTCATTAATTTCGCGGCATCATCAATAACAACTAACGCGAATAGAATATGAAACAAATCATCAAATCTCTGGGCATGGCTGTGGCCATCGCCTTCTGTTCTGTCAATGCTTCGGCACAGTTCTTCGGTGGCCAAGGCGGCCCATTCGGCGGCGAAGGCGGCCCGCAACGCATGTCGGTTGAGGATATGGCAAAGACGCAAGGCACGTCGATTGCCAAGGGGCTCAAACTGAAGAAAGCGGAAACGAAAAAGTTTGTGGCTACCTACACGGAATATCAAAAGGAACTGCAACAGCTGCGCCGCAGCATGGACCCCCAAGACCGCAAGGAGCGCAGAAATCGCAGAAGAAGTAACCGCCACGAAAACGACGGTCAACAGCGTCCGCCGCGCCAAATGGGAGCTCCGACCGACAGTGTGCCAGCACCGCCCGATGGCGTGCCAGCACCGCCCGACACGATTGCCCCTGGTGCGCCTGCCGCTCCAGACAGCGTCA	44	42	0.976744	11	Capsule Intestinal Profiling (Shalon et al. 2023)	TGGTGAAAGAATAAGTTGAGCAATTTT	GLM_Capsule	False	False	AAAATTGCTCAACTTATTCTTTCACCA	4.49792	0.417761	1	12	18	3.0	12.0
4938	4938	AAAATTGCTCAACTTATTCTTTCACCA	AAAATTGCTCAACTTATTCTTTCACCATTACTAAATATGTGCCTTATGACAAAGGCATGTTTGTCGGCAGAGTCTTTATTGTCGGTCTTGCGTTGTGTATTCTGGTTTATTTCTTCAGAATAGGCTCGCAGGTGAGATTGACGCCCAGTTTCTTGAAAATCTTCTGGTCAACTTCGCTCAGCATGACAGTGCAGTGAACTTGGCAGCCGCGCAGTTTCGGCAGTTGCTCAAGCGCCTTACGGCAGTTTTCGTCGTTTTCAGAGAGCACAGAGAGCGCCACCAGAACTTCGTCGGTGTGCAGGCGCGGGTTGTGTCCGCCGAGATATTGAATCTTCGTGTGCTGAATCGGCTCAATCATCGATTGCGGAATCAGTTTGATTTTGTGGTCGATGTTGCCAAGATGTTTCATCACGTTGAGCAGCAGCGCCGCGCAGCATCCCAAGAGTTCGCTTGAACTGCCAGTGATGATGTCGCCGTTCTCCAGTTCGATGGCGGCAGAAGTGTGTCCCGTCAGTTTCTTGCATTCCTTGGCAGCGGTGGTGGTGCGGCGGAAGTCCGTGTCAATCTTTGCCTGGTTGAACAGCATCTGGATTTTGCTGATTTCCGATTCGTTGCAGGCGCCGCGTGCCATTTTGTTGGTGGCATCGTAGTAGCGTCTGATGATTTCGTTCTTCG	69	67	0.985294	11	Capsule Intestinal Profiling (Shalon et al. 2023)	TGGTGAAAGAATAAGTTGAGCAATTTT	GLM_Capsule	False	False	AAAATTGCTCAACTTATTCTTTCACCA	4.49792	0.417761	1	12	18	3.0	12.0
4939	4939	AAAATTGCTCAACTTATTCTTTCACCA	AAAATTGCTCAACTTATTCTTTCACCATTACTGACCTGTGTATAGAAAGTCCTGCTAATAAGCGCTCAGGAAATTTCTTTTCATCTCACTGACGGCCTATATCCAGAACGTCTCTACATAAGAATATATCCAGTGCCGGAATGCGGCGCAGGGGAAAAGGGAAGGAAAGGAAAAAGGGCAAGCACGAGCCTTAATTACTAATAAGGCAAACGTAACTTGCCCCTGAAGGTATATTCCATTTAGAACTCAGGCACGCCGAGGAACACGAGCTTCGTGCTGCCAATGACGATGATGTCGTTGGTGTGCAATTCAGTGCGGTCGCCAGTGAACTTGCCATTGATGTAGGTGCCGTTTGAAGAATTTTCATCGTTGGCCCACATGATGCCCTCCGCCTCGCGGTAGAGAATGAGCAGATGGCGGCCCGACATCTTGTCGTCCATCGGGAAACTGATGTCGCAAGCGTGGTCGCGGCCCACGATGTTGCGGCCCTCATAAATCTTGTAGACCTCCCCTGCGGGGTTGTGGCTGTAGCTAACGAGCAAGCCCACCAATTTGCGGCCGCCGTCAGGATTGGGCGAGCCGGGCTGTCCGACGGTGCGAATGACGGTGTGTCCGCCGCCACCGCCTGGCACGTCAGGCATGCCAGGGTAATAAGGTGCTGTGGGAGCCGTTGCG	40	38	0.975	11	Capsule Intestinal Profiling (Shalon et al. 2023)	TGGTGAAAGAATAAGTTGAGCAATTTT	GLM_Capsule	False	False	AAAATTGCTCAACTTATTCTTTCACCA	4.49792	0.417761	1	12	18	3.0	12.0
4940	4940	AAAATTGCTCAACTTATTCTTTCACCA	AAAATTGCTCAACTTATTCTTTCACCATTACTAAAATACAGGCCAGTCTGTAAATAACTGGCCTGTGGTATAATAAGTATGTAGATGCGTTTCGGATGAGCATCTGTCAAACGTTCCTTTTATTTGCTTATCAAGAAAATTGCTGGAATCTTTCCGAGGTCGGGCAGTCCCGTCTGTTTCCATTCGCTAATGCGTCGTGTGCGGATAAACTCCTGTTCCGTGGTCAATCCGGCCGCCACGCAGAGGCGCGTTTTCGGGTTGCAGGCACTGCAAATGTCGGCAAAGAGTTTGGCGTTGCGATAAGGCGTCTCGATAAACAATTGCGTTTGGTTTTCATTGATGGCACGCGCTTCCAGTTGTTTGAGACGCTTGCTGCGGGCACTGCTGTCGATGGGCAGATAGCCGTGGAAAGCAAAGCTCTGTCCGTTGAATCCCGAGGCCATGACCGACAGCAGGATAGAAGAAGGGCCAACGAGCGGAACCACGCTGAGCCCCTCGCGTTGCGCGATGGCTACTACGTCGGCTCCGGGATCGGCAACAGCCGGACACCCCGCTTCACTGATGACCCCCACAGATTCGCCTTTTCTGAGCGGCTCAAGATAGCGCGAGAAAAGGGCGGGGTCGGCGTGTTTGCCCATAGGATAGAATGTGAGCGAATCAATGTCAATGTCGCGG	51	51	0.962264	11	Capsule Intestinal Profiling (Shalon et al. 2023)	TGGTGAAAGAATAAGTTGAGCAATTTT	GLM_Capsule	False	False	AAAATTGCTCAACTTATTCTTTCACCA	4.49792	0.417761	1	12	18	3.0	12.0
4941	4941	AAAATTGCTCAACTTATTCTTTCACCA	AAAATTGCTCAACTTATTCTTTCACCATTACTTAAACCAGATGGCCAATCAATTCTTCGCGCTCTCCTGGGAGGAGGTCAATGACAGGTACTTCCACCAGGGTGTAGCAGCCTGGCTTTTGGCGCATGGCGGCGCGGGCAGAGCAAACGAGCACCTGGCCGGTGAGGGCGGGGTTGTTGATCTTCATGTCGAACGAGAAGAGCTGGTTTTGCGTCTTTCCGCTCACGCCCTTTCGCGTGAGGTGAACGCCGTGTCCCATGTCAATCACGTCGTCAACACATGGCACCTCAATCACGTGGGTCTCGTCGTTGACGAAATAGGCGTCGGCCTTGATGGCGGCAGCCACCTTCTCAAAGTCGTAACCCGGTTTCACTTCGATGTAGACCATGCGGCGGTGGATGCCTTCGCCAGTCGGGATGGTCATCGAAAGGGCAGCCTGCACACCCTCAATGGCCTTCACGGCAACGGTGTGGCCCATCGACATGCCCGGACCGAAGTTGGTGTAGGTGATGCCTTTCGGCGCGATGGCCTGAAGGAGCGTACGCACGATGGAGTCGCTTCCCGGATCCCAGCCAGCAGAGATGATGCTCACCGCACCATGAGCCGTGGCCGTTTCGTTGAGCGAGCGGCGCAGACTGGTGATTTGCGTGTGGATGTCAAAACTGTCGACCGTGT	50	40	0.875	11	Capsule Intestinal Profiling (Shalon et al. 2023)	TGGTGAAAGAATAAGTTGAGCAATTTT	GLM_Capsule	False	False	AAAATTGCTCAACTTATTCTTTCACCA	4.49792	0.417761	1	12	18	3.0	12.0
4942	4942	AAAATTGCTCAACTTATTCTTTCACCA	AAAATTGCTCAACTTATTCTTTCACCATTACTTAGTCGCACCTGTGAAAATGAAAGTGTAGATGTTATAAAGCCAAGTAAAGTATTACGACATTAGAAATGTGTTGCCGAGAGTATTGCCAGAGTCCGAAAAATTGTCTACTTTTACCGACAAGTGGGAGAATGGTATGATCTTCTGTATGCTTGAAACTTTCATTGCTTGAGCTTTACGGGCTTCCACCTCCTACTGCTAAAACGCTTTTGATAATCTGAAAATAATAATTATAGACATGAGTGAAATTCTGTTTCTTGGCGGCTTCATCATCTTCATCGCTGCCATCTTGATTTTAGACATGCTCGTCATCGACCGCAAGGCACACGTGGTGTCTGTCAAGGAAGCCGGTTCGTGGACGGCCGTTTGGATTGTGCTTGCCTTGGCCTTTTCCGTTTTCCTCTGGTTTCGCGGCGACATGGTACACGGCATAGAAAACATGCAAGACCTGCAGGCCGTGGCTTCCCGTTATGCCGCCCATTTGAAGCTCGACCCCAACGATTTCGAGGCGAGTCTGCAGCAATACCGCCATTACATGACCATCTCATACATCTCCGGTTATCTGATTGAGAAGACCCTCTCGGTTGACAACCTTTTTGTGATGATGATGATATTCACGTCCTTCGGTGTGGGGAAAAACGAATA	105	95	0.969697	11	Capsule Intestinal Profiling (Shalon et al. 2023)	TGGTGAAAGAATAAGTTGAGCAATTTT	GLM_Capsule	False	False	AAAATTGCTCAACTTATTCTTTCACCA	4.49792	0.417761	1	12	18	3.0	12.0
4943	4943	AAAATTGCTCAACTTATTCTTTCACCA	AAAATTGCTCAACTTATTCTTTCACCATTACATATGCCGCTGTCTGGCACAACGAGGCAGGATTCCCGGTGAAAATTTTCAGCACACCGCTTTTATTTCACCCAACCTGGATATTTGAAGTCACAATGTTTCCAGTTGTCATTGATGCGGATGTACGTATTCTTCTGCTTTTCGCGGATCCAATCGTCAACCACGGCCTCGCAACGCTTGCCGTAGACGATGTCTTTCAAAGTTTGGAAATCCTCGGTCATGCTGGCGCGGTGTGCATCGGTCCTATTTTTGAGACGCACGATGGCGCAGACCTCGGCACCACTGCTATTTGTCATTCTGAATGCCTTCGACACCTCTCCCACCTTGAGATGCTCCACCACCTTGGCCACGTCGGCTGGCAGCTGCGACATTTGGAATCTGGAAGTGACGAGTCCTGTCTCCATGTCGGTATAGGCCATGATGCCATTGTTGTTTCTCGTGTCTTTGTCATCGGAAAGCAGCGGAGCGGCCTCGTCGAAAGTGAACTTGTCGTTTCGGATGTCATCGGCGATGGAATCCAAGCGGCCTAAGGCACGCTCATATTCGCTTTCCTCGATTTCTGGTTTGAGCAGGATGTGGCGCACGTTGATTCTATCGCCACGTTTGTCAATAAGCTGGATGATATGGAAGCCAAATTCTGTTCTC	62	58	0.966667	11	Capsule Intestinal Profiling (Shalon et al. 2023)	TGGTGAAAGAATAAGTTGAGCAATTTT	GLM_Capsule	False	False	AAAATTGCTCAACTTATTCTTTCACCA	4.49792	0.417761	1	12	18	3.0	12.0
4944	4944	AAAATTGCTCAACTTATTCTTTCACCA	AAAATTGCTCAACTTATTCTTTCACCATTACTTACTGATAAATCAGCGTGGTGAGTAAGTCGGGATTATACACTTCGGCAGCCACGTTTTGCAAATCGTCGGCAGATATTTGCATGATGCGATTGTAAAGCGTCTCAGGTTCGTAGTGCGAGGCATAATGGGCATAGGTCTTTCCCAAGGCAATGGCGTAGTTCTCGAAATTGTCGCACGAGATGCCAATCTGTCCGCAGAGCTGCTTTTTGGCGGCGGCGAGCTGTGAAGGCGTAAGTTTTTCGTCGATGAAACGGCGCAATTCGCGATTTACAAGGCGGCGGCAACGCTTGATGTCGTGGGCGTCACAGCCGAAATAAACGGCCCACCATCCCGCATCGGGATAGGTGTTGAGGGAGGCGTCGACAGAATAGACCAGTCCAGCCCGCTCACGCAAGCTCATATTGAGACGCGAGTTCATGCCTGGCCCACCCAGCATATTGTTGAGCAGGAGCATGGGGAAACGGCGGAGGTCGTTGCCGCCGAAGGTCTGCATACCAACGAGCACATGGGCCTGATGGGTGTCGCGCTGCACCACGCGCTCCCTTTCTTCACGTACAACGGCGGGCGTTGCTCCGATGGAATCGGGGAAAATGGGCGTTTCACCGCTCGCGGGGAGGTAGCGGTTGAGGGTGCGCACGATGG	94	82	1.0	11	Capsule Intestinal Profiling (Shalon et al. 2023)	TGGTGAAAGAATAAGTTGAGCAATTTT	GLM_Capsule	False	False	AAAATTGCTCAACTTATTCTTTCACCA	4.49792	0.417761	1	12	18	3.0	12.0
4945	4945	AAAATTGCTCAACTTATTCTTTCACCA	AAAATTGCTCAACTTATTCTTTCACCATTACTTAAACTACTCGTCAGATTCTTGCCTCAATTTATATAATGTTTTGCCCTTGTAACTAAAGTACTTAGGACCTTGGTAGGCTCCCGAAGTGTTTTGCTTATCTTCAGGCAAAAACTCACGGGTGAAGGCTGAGAGTGACCAGAGGCGGCCTTTGTATTCCACCTTATCATCCGATGCTATAGTGACGGGCAGGTTTAGCTCATCGAAAACAATGGTATCACCGACCTTCAAGCCAATCATATGGAATTTGAAAGCAGGTTTCTGTGTTCTACGTTCCTTTTCCTTGCTGTCAGCTTCTATCTTTTTGTCCTCTTCCTTGCTCTTACTGATGACCGGTTTGCCATCCACGTAAACAGCAAGTTCGCTATCATCAAGCAAGTCGGCAATATCACGCATGATATCCAAGGCTACAGAAGGTGCAATATTGAAAAACTCTCGGTTCTGACGGATTCGTAGGTCGGTCAGACGGTCAATCTGCTTATGAATCTGTTTCTCAACCTTGTTGAATTTCGCAGTCTTTAGAGTGGCATAAATCTCAAAAGGCAAGGGTACAGCAGTATTGTCGAGTTCCTTTGATCGCACGTCTACAGGACGCGAACTCTTGCCAATTTTTACCCAATCCTCACGAAAGGATGGGTTGGTCAG	59	58	1.0	11	Capsule Intestinal Profiling (Shalon et al. 2023)	TGGTGAAAGAATAAGTTGAGCAATTTT	GLM_Capsule	False	False	AAAATTGCTCAACTTATTCTTTCACCA	4.49792	0.417761	1	12	18	3.0	12.0
4946	4946	AAAATTGCTCAACTTATTCTTTCACCA	AAAATTGCTCAACTTATTCTTTCACCATTACTTATTCCTCCGTCGTGTTTCCTTCCTCTGTTGTGTTTTCCGTTTCCGGATGCGTTTCACACCATTGTTTGTAGCAAGCCATCAGGTTTTTGAGTCCGTAGGCTTTCATTTTGTCGTGGTAGATGACGTCGATGCAGAGGTCGAGCAGGTCTTTGCAGTTGTCAGACGCGTTGGCAATGAGCGCCCGCACCGTGAGTTTGAGTTTGTCGAGCACGGGTTCGGTGACATATCCAGTGGAGTCGACCAGTCCGTGGAAGAGGTTGTATTTTCTGATGGTTTGGAGGTTCTCGTCGGTGATGTCAAGGTGGCGCGTGCCGCTCTCGTTAAGTTGGATGTCGTACATGGTTTGATGTTGTGTTAGGTTTTTCAGAAATTTGGGGCTCATGCCCTATGCAAAGCTACAAAAAAGCGGTGAGTTACGTGGGGATTTCGTGTGTTTTTTTGACCTCGGCAGCGTTTGCCTTCCTTTTTCCTTAGTGGGCCGCTTCCCGTCAAACAGGTGGCGGGTTGTCTTCTGCAAACGTGTGCTGGGAAAAGAAAAGCGAAGACCATTACACGGCGTAATGGTCTTCGCTCAGGATATGTTTCTTCTTTGAAGATTCGTCAGTTCTTCCAGATGCCATAAAGCCGGCGGCGTATGACAACGACGTTGAAGGCCGAGACGAGGAAGAGGTAGGCCAGGACGAGACAGAGCGTCGG	72	70	0.986111	12	Capsule Intestinal Profiling (Shalon et al. 2023)	TGGTGAAAGAATAAGTTGAGCAATTTT	GLM_Capsule	False	False	AAAATTGCTCAACTTATTCTTTCACCA	4.49792	0.417761	1	11	18	3.0	12.0
4947	4947	AAAATTGCTCAACTTATTCTTTCACCA	AAAATTGCTCAACTTATTCTTTCACCATTACTTAGTATTTTGATTCCCTGTTTGTCTTGCCGCAAACGTGAAGCGGCATGGCGGTGCCGCGTCTTCCTCCTGCGGTTTGGCAGAGCTGGCGTCCCTTCTCAAAACGGCCAGATGAGCGGCACGAGCAACACCGTTAGGATGAGGGCGATGAGGTTGAGGGGAAGCCCCACTTTCACGAAGTCGGCAAAGCGGTAGTTGCCGATACCCTGCACGATGAGGTTGGTTTGGTAACCGATGGGCGTGGAGAAACTTGCCGATGCCGCCATGCAGATGGTCACGAAGAAAGGCATGGGGCTGACGCCGAGGTGTTGCGCCATTGACAGAGAGATGGGGAAGGCCAGGGCCGCCGCGGCGTTGTTCGTCATCAGTTCGGTGAACACGTTGGTGATGACAAACACAACGGCGAGCAACACCAGCGGCCCGTGGCTGCTGCTCAGACCCGTGGCGAAGGACGCCACGGCGTCGGCCATGCCGGAATTTTGCATGGCGCGGCTGATGGCAAAGGCCGAGGCAATGGTGATGAGGATGTCCCAGGAGACATATTTGGTGTATTTCCGTGCGGGGAACATGCCCAGCCATGCCATGATGATGGTCGTTATGCTCACAAAGAAAAACATGTCGAGCGTCATGCCAGGACAAGCCTGCTTCACGGCGGGCAGTTCGCCAATGGTGGCCCCTAACACCATCAGCACCATGAGG	72	68	0.931507	12	Capsule Intestinal Profiling (Shalon et al. 2023)	TGGTGAAAGAATAAGTTGAGCAATTTT	GLM_Capsule	False	False	AAAATTGCTCAACTTATTCTTTCACCA	4.49792	0.417761	1	11	18	3.0	12.0
4948	4948	AAAATTGCTCAACTTATTCTTTCACCA	AAAATTGCTCAACTTATTCTTTCACCATTACTAAAAACAGAAAGCAGACGCTCCAAAGCTTTCCTTCCCTTGTTTTAGTGGTGCTAACGGGGGAGCAGGGCTTTCAAGCGTCTGCCTTGGTAAGTAATGGTGGAAAAGAGAGGAGTTGCTTAGTATTCCTCTTCTTCCTCACCTGCATCGGCATCGCCGCCCATGCTGAAGAGCGCCGAATTGCCGAAGAGGGCGGAATTTTGTTGTTGCTGCTGTTGCTGCTGAATCCAGTTCATCACCATCTGCACGGCAGGCAACTGATCCATTCCCTGCAACGAGAGCTCGAGGGCCTTGGCCTGCTTGGAGTCGGCACGAACGAGGAGATCGTAGGAATTATAGATGGCTGAAATGGCGCGGCGGATGTCGCTCATCACATGGCCCATTCGCGTTTCCTTGAGCGTTGACGCCCAACGGAGGTACTTGAACGAGCGCTCGATGATGCTTTTCGACACGCGGGCCGCTTCCTGCTTCTGTCCGACAGCGAGCCAGAGCTCGGCGATGCGGTAGTCGAACTCGTTGTACGGGATGTTTTCTGGAGGCAACATCTCTTTGCACTTGCGGAGGGCCTTGAGGGCCTTGCCGGTCTTGCCCTCGTTGAGCAATTGCTGGACGAGCATGCAGAACATATTGCGATGGGTTGAACACATGCGCGAAACGGTTTCGTCGAGGTAAATGCCTTTCTTGTTGACGTTGCCGTAA	67	62	0.969231	12	Capsule Intestinal Profiling (Shalon et al. 2023)	TGGTGAAAGAATAAGTTGAGCAATTTT	GLM_Capsule	False	False	AAAATTGCTCAACTTATTCTTTCACCA	4.49792	0.417761	1	11	18	3.0	12.0
4949	4949	AAAATTGCTCAACTTATTCTTTCACCA	AAAATTGCTCAACTTATTCTTTCACCATTACTAAAAAGAAATGAGGACTTTTCTCCGCAACGCTTCACGGCGGCGAGAAACGCCTGCTCTCCACACACGCGTTGGCCATTCGTGGGAAAGAATTGCCCGTTCGTTGAACACATTTGCAATCTCCGCGGCAAAGGCTTGACGGAAAGATGGTTTCTCATTAATTTCGCGGCATCATCAATAACAACTAACGCGAATAGAATATGAAACAAATCATCAAATCTCTGGGCATGGCTGTGGCCATCGCCTTCTGTTCTGTCAATGCTTCGGCACAGTTCTTCGGTGGCCAAGGCGGCCCATTCGGCGGCGAAGGCGGCCCGCAACGCATGTCGGTTGAGGATATGGCAAAGACGCAAGGCACGTCGATTGCCAAGGGGCTCAAACTGAAGAAAGCGGAAACGAAAAAGTTTGTGGCTACCTACACGGAATATCAAAAGGAACTGCAACAGCTGCGCCGCAGCATGGACCCCCAAGACCGCAAGGAGCGCAGAAATCGCAGAAGAAGTAACCGCCACGAAAACGACGGTCAACAGCGTCCGCCGCGCCAAATGGGAGCTCCGACCGACAGTGTGCCAGCACCGCCCGATGGCGTGCCAGCACCGCCCGACACGATTGCCCCTGGTGCGCCTGCCGCTCCAGACAGCGTCAATGCAAGAAGAATGAACACGCGCCAGCGAATGGTGCGCCACGGAGAACCGTCGG	77	75	0.986842	12	Capsule Intestinal Profiling (Shalon et al. 2023)	TGGTGAAAGAATAAGTTGAGCAATTTT	GLM_Capsule	False	False	AAAATTGCTCAACTTATTCTTTCACCA	4.49792	0.417761	1	11	18	3.0	12.0
4950	4950	AAAATTGCTCAACTTATTCTTTCACCA	AAAATTGCTCAACTTATTCTTTCACCATTACTAAATATGTGCCTTATGACAAAGGCATGTTTGTCGGCAGAGTCTTTATTGTCGGTCTTGCGTTGTGTATTCTGGTTTATTTCTTCAGAATAGGCTCGCAGGTGAGATTGACGCCCAGTTTCTTGAAAATCTTCTGGTCAACTTCGCTCAGCATGACAGTGCAGTGAACTTGGCAGCCGCGCAGTTTCGGCAGTTGCTCAAGCGCCTTACGGCAGTTTTCGTCGTTTTCAGAGAGCACAGAGAGCGCCACCAGAACTTCGTCGGTGTGCAGGCGCGGGTTGTGTCCGCCGAGATATTGAATCTTCGTGTGCTGAATCGGCTCAATCATCGATTGCGGAATCAGTTTGATTTTGTGGTCGATGTTGCCAAGATGTTTCATCACGTTGAGCAGCAGCGCCGCGCAGCATCCCAAGAGTTCGCTTGAACTGCCAGTGATGATGTCGCCGTTCTCCAGTTCGATGGCGGCAGAAGTGTGTCCCGTCAGTTTCTTGCATTCCTTGGCAGCGGTGGTGGTGCGGCGGAAGTCCGTGTCAATCTTTGCCTGGTTGAACAGCATCTGGATTTTGCTGATTTCCGATTCGTTGCAGGCGCCGCGTGCCATTTTGTTGGTGGCATCGTAGTAGCGTCTGATGATTTCGTTCTTCGAAGCGTTGCAGCATACTTCGTCGTTGCTGATGCAGAAGCCAACCATGTTGACGC	40	38	1.0	12	Capsule Intestinal Profiling (Shalon et al. 2023)	TGGTGAAAGAATAAGTTGAGCAATTTT	GLM_Capsule	False	False	AAAATTGCTCAACTTATTCTTTCACCA	4.49792	0.417761	1	11	18	3.0	12.0
4951	4951	AAAATTGCTCAACTTATTCTTTCACCA	AAAATTGCTCAACTTATTCTTTCACCATTACTGACCTGTGTATAGAAAGTCCTGCTAATAAGCGCTCAGGAAATTTCTTTTCATCTCACTGACGGCCTATATCCAGAACGTCTCTACATAAGAATATATCCAGTGCCGGAATGCGGCGCAGGGGAAAAGGGAAGGAAAGGAAAAAGGGCAAGCACGAGCCTTAATTACTAATAAGGCAAACGTAACTTGCCCCTGAAGGTATATTCCATTTAGAACTCAGGCACGCCGAGGAACACGAGCTTCGTGCTGCCAATGACGATGATGTCGTTGGTGTGCAATTCAGTGCGGTCGCCAGTGAACTTGCCATTGATGTAGGTGCCGTTTGAAGAATTTTCATCGTTGGCCCACATGATGCCCTCCGCCTCGCGGTAGAGAATGAGCAGATGGCGGCCCGACATCTTGTCGTCCATCGGGAAACTGATGTCGCAAGCGTGGTCGCGGCCCACGATGTTGCGGCCCTCATAAATCTTGTAGACCTCCCCTGCGGGGTTGTGGCTGTAGCTAACGAGCAAGCCCACCAATTTGCGGCCGCCGTCAGGATTGGGCGAGCCGGGCTGTCCGACGGTGCGAATGACGGTGTGTCCGCCGCCACCGCCTGGCACGTCAGGCATGCCAGGGTAATAAGGTGCTGTGGGAGCCGTTGCGCCTGGAGTGCCGTTTCCGTTGAAATTATTGTTTATCTCCGTTTTTGCCGTCGGC	113	104	0.990741	12	Capsule Intestinal Profiling (Shalon et al. 2023)	TGGTGAAAGAATAAGTTGAGCAATTTT	GLM_Capsule	False	False	AAAATTGCTCAACTTATTCTTTCACCA	4.49792	0.417761	1	11	18	3.0	12.0
4952	4952	AAAATTGCTCAACTTATTCTTTCACCA	AAAATTGCTCAACTTATTCTTTCACCATTACTAAAATACAGGCCAGTCTGTAAATAACTGGCCTGTGGTATAATAAGTATGTAGATGCGTTTCGGATGAGCATCTGTCAAACGTTCCTTTTATTTGCTTATCAAGAAAATTGCTGGAATCTTTCCGAGGTCGGGCAGTCCCGTCTGTTTCCATTCGCTAATGCGTCGTGTGCGGATAAACTCCTGTTCCGTGGTCAATCCGGCCGCCACGCAGAGGCGCGTTTTCGGGTTGCAGGCACTGCAAATGTCGGCAAAGAGTTTGGCGTTGCGATAAGGCGTCTCGATAAACAATTGCGTTTGGTTTTCATTGATGGCACGCGCTTCCAGTTGTTTGAGACGCTTGCTGCGGGCACTGCTGTCGATGGGCAGATAGCCGTGGAAAGCAAAGCTCTGTCCGTTGAATCCCGAGGCCATGACCGACAGCAGGATAGAAGAAGGGCCAACGAGCGGAACCACGCTGAGCCCCTCGCGTTGCGCGATGGCTACTACGTCGGCTCCGGGATCGGCAACAGCCGGACACCCCGCTTCACTGATGACCCCCACAGATTCGCCTTTTCTGAGCGGCTCAAGATAGCGCGAGAAAAGGGCGGGGTCGGCGTGTTTGCCCATAGGATAGAATGTGAGCGAATCAATGTCAATGTCGCGGTCCACCTGTTTCAGAAAACGGCGGGCAGTTCGGATTTCCTCCACGATGAAGTGG	58	52	0.981481	12	Capsule Intestinal Profiling (Shalon et al. 2023)	TGGTGAAAGAATAAGTTGAGCAATTTT	GLM_Capsule	False	False	AAAATTGCTCAACTTATTCTTTCACCA	4.49792	0.417761	1	11	18	3.0	12.0
4953	4953	AAAATTGCTCAACTTATTCTTTCACCA	AAAATTGCTCAACTTATTCTTTCACCATTACTTAGTCGCACCTGTGAAAATGAAAGTGTAGATGTTATAAAGCCAAGTAAAGTATTACGACATTAGAAATGTGTTGCCGAGAGTATTGCCAGAGTCCGAAAAATTGTCTACTTTTACCGACAAGTGGGAGAATGGTATGATCTTCTGTATGCTTGAAACTTTCATTGCTTGAGCTTTACGGGCTTCCACCTCCTACTGCTAAAACGCTTTTGATAATCTGAAAATAATAATTATAGACATGAGTGAAATTCTGTTTCTTGGCGGCTTCATCATCTTCATCGCTGCCATCTTGATTTTAGACATGCTCGTCATCGACCGCAAGGCACACGTGGTGTCTGTCAAGGAAGCCGGTTCGTGGACGGCCGTTTGGATTGTGCTTGCCTTGGCCTTTTCCGTTTTCCTCTGGTTTCGCGGCGACATGGTACACGGCATAGAAAACATGCAAGACCTGCAGGCCGTGGCTTCCCGTTATGCCGCCCATTTGAAGCTCGACCCCAACGATTTCGAGGCGAGTCTGCAGCAATACCGCCATTACATGACCATCTCATACATCTCCGGTTATCTGATTGAGAAGACCCTCTCGGTTGACAACCTTTTTGTGATGATGATGATATTCACGTCCTTCGGTGTGGGGAAAAACGAATATCAGCATGTGCTCAACTGGGGCATCCTCGGCGCCATCGTTCTCCGTTTCGTTTT	39	35	0.972973	12	Capsule Intestinal Profiling (Shalon et al. 2023)	TGGTGAAAGAATAAGTTGAGCAATTTT	GLM_Capsule	False	False	AAAATTGCTCAACTTATTCTTTCACCA	4.49792	0.417761	1	11	18	3.0	12.0
4954	4954	AAAATTGCTCAACTTATTCTTTCACCA	AAAATTGCTCAACTTATTCTTTCACCATTACATATGCCGCTGTCTGGCACAACGAGGCAGGATTCCCGGTGAAAATTTTCAGCACACCGCTTTTATTTCACCCAACCTGGATATTTGAAGTCACAATGTTTCCAGTTGTCATTGATGCGGATGTACGTATTCTTCTGCTTTTCGCGGATCCAATCGTCAACCACGGCCTCGCAACGCTTGCCGTAGACGATGTCTTTCAAAGTTTGGAAATCCTCGGTCATGCTGGCGCGGTGTGCATCGGTCCTATTTTTGAGACGCACGATGGCGCAGACCTCGGCACCACTGCTATTTGTCATTCTGAATGCCTTCGACACCTCTCCCACCTTGAGATGCTCCACCACCTTGGCCACGTCGGCTGGCAGCTGCGACATTTGGAATCTGGAAGTGACGAGTCCTGTCTCCATGTCGGTATAGGCCATGATGCCATTGTTGTTTCTCGTGTCTTTGTCATCGGAAAGCAGCGGAGCGGCCTCGTCGAAAGTGAACTTGTCGTTTCGGATGTCATCGGCGATGGAATCCAAGCGGCCTAAGGCACGCTCATATTCGCTTTCCTCGATTTCTGGTTTGAGCAGGATGTGGCGCACGTTGATTCTATCGCCACGTTTGTCAATAAGCTGGATGATATGGAAGCCAAATTCTGTTCTCACGATTTTCGACACCTTCTTCGGGTCGTTCAAACTGAAAGCGACATTGGCAAAC	88	83	0.977011	12	Capsule Intestinal Profiling (Shalon et al. 2023)	TGGTGAAAGAATAAGTTGAGCAATTTT	GLM_Capsule	False	False	AAAATTGCTCAACTTATTCTTTCACCA	4.49792	0.417761	1	11	18	3.0	12.0
4955	4955	AAAATTGCTCAACTTATTCTTTCACCA	AAAATTGCTCAACTTATTCTTTCACCATTACTTACTGATAAATCAGCGTGGTGAGTAAGTCGGGATTATACACTTCGGCAGCCACGTTTTGCAAATCGTCGGCAGATATTTGCATGATGCGATTGTAAAGCGTCTCAGGTTCGTAGTGCGAGGCATAATGGGCATAGGTCTTTCCCAAGGCAATGGCGTAGTTCTCGAAATTGTCGCACGAGATGCCAATCTGTCCGCAGAGCTGCTTTTTGGCGGCGGCGAGCTGTGAAGGCGTAAGTTTTTCGTCGATGAAACGGCGCAATTCGCGATTTACAAGGCGGCGGCAACGCTTGATGTCGTGGGCGTCACAGCCGAAATAAACGGCCCACCATCCCGCATCGGGATAGGTGTTGAGGGAGGCGTCGACAGAATAGACCAGTCCAGCCCGCTCACGCAAGCTCATATTGAGACGCGAGTTCATGCCTGGCCCACCCAGCATATTGTTGAGCAGGAGCATGGGGAAACGGCGGAGGTCGTTGCCGCCGAAGGTCTGCATACCAACGAGCACATGGGCCTGATGGGTGTCGCGCTGCACCACGCGCTCCCTTTCTTCACGTACAACGGCGGGCGTTGCTCCGATGGAATCGGGGAAAATGGGCGTTTCACCGCTCGCGGGGAGGTAGCGGTTGAGGGTGCGCACGATGGTTTTGAAGTCGACATCGCCATAGACGTAAAACACGGCATTCTCTGGCCGGTAAT	23	23	0.884615	12	Capsule Intestinal Profiling (Shalon et al. 2023)	TGGTGAAAGAATAAGTTGAGCAATTTT	GLM_Capsule	False	False	AAAATTGCTCAACTTATTCTTTCACCA	4.49792	0.417761	1	11	18	3.0	12.0
4956	4956	AAAATTGCTCAACTTATTCTTTCACCA	AAAATTGCTCAACTTATTCTTTCACCATTACTTAAACTACTCGTCAGATTCTTGCCTCAATTTATATAATGTTTTGCCCTTGTAACTAAAGTACTTAGGACCTTGGTAGGCTCCCGAAGTGTTTTGCTTATCTTCAGGCAAAAACTCACGGGTGAAGGCTGAGAGTGACCAGAGGCGGCCTTTGTATTCCACCTTATCATCCGATGCTATAGTGACGGGCAGGTTTAGCTCATCGAAAACAATGGTATCACCGACCTTCAAGCCAATCATATGGAATTTGAAAGCAGGTTTCTGTGTTCTACGTTCCTTTTCCTTGCTGTCAGCTTCTATCTTTTTGTCCTCTTCCTTGCTCTTACTGATGACCGGTTTGCCATCCACGTAAACAGCAAGTTCGCTATCATCAAGCAAGTCGGCAATATCACGCATGATATCCAAGGCTACAGAAGGTGCAATATTGAAAAACTCTCGGTTCTGACGGATTCGTAGGTCGGTCAGACGGTCAATCTGCTTATGAATCTGTTTCTCAACCTTGTTGAATTTCGCAGTCTTTAGAGTGGCATAAATCTCAAAAGGCAAGGGTACAGCAGTATTGTCGAGTTCCTTTGATCGCACGTCTACAGGACGCGAACTCTTGCCAATTTTTACCCAATCCTCACGAAAGGATGGGTTGGTCAGTATGTAAACGTAGCCTTCGTGGTTTTCGTTGTTCATTATTGATACGTATGAGTT	27	26	1.0	12	Capsule Intestinal Profiling (Shalon et al. 2023)	TGGTGAAAGAATAAGTTGAGCAATTTT	GLM_Capsule	False	False	AAAATTGCTCAACTTATTCTTTCACCA	4.49792	0.417761	1	11	18	3.0	12.0
4957	4957	AAAATTGCTCAACTTATTCTTTCACCA	AAAATTGCTCAACTTATTCTTTCACCATTACTTATTCCTCCGTCGTGTTTCCTTCCTCTGTTGTGTTTTCCGTTTCCGGATGCGTTTCACACCATTGTTTGTAGCAAGCCATCAGGTTTTTGAGTCCGTAGGCTTTCATTTTGTCGTGGTAGATGACGTCGATGCAGAGGTCGAGCAGGTCTTTGCAGTTGTCAGACGCGTTGGCAATGAGCGCCCGCACCGTGAGTTTGAGTTTGTCGAGCACGGGTTCGGTGACATATCCAGTGGAGTCGACCAGTCCGTGGAAGAGGTTGTATTTTCTGATGGTTTGGAGGTTCTCGTCGGTGATGTCAAGGTGGCGCGTGCCGCTCTCGTTAAGTTGGATGTCGTACATGGTTTGATGTTGTGTTAGGTTTTTCAGAAATTTGGGGCTCATGCCCTATGCAAAGCTACAAAAAAGCGGTGAGTTACGTGGGGATTTCGTGTGTTTTTTTGACCTCGGCAGCGTTTGCCTTCCTTTTTCCTTAGTGGGCCGCTTCCCGTCAAACAGGTGGCGGGTTGTCTTCTGCAAACGTGTGCTGGGAAAAGAAAAGCGAAGACCATTACACGGCGTAATGGTCTTCGCTCAGGATATGTTTCTTCTTTGAAGATTCGTCAGTTCTTCCAGATGCCATAAAGCCGGCGGCGTATGACAACGACGTTGAAGGCCGAGACGAGGAAGAGGTAGGCCAGGACGAGACAGAGCGTCGGGAGGACGGAGGAACCGCCGAGGCCGATTTCTTCCAGTTGCCCTTTCCATAGTTG	57	53	1.0	13	Capsule Intestinal Profiling (Shalon et al. 2023)	TGGTGAAAGAATAAGTTGAGCAATTTT	GLM_Capsule	False	False	AAAATTGCTCAACTTATTCTTTCACCA	4.49792	0.417761	1	10	18	3.0	12.0
4958	4958	AAAATTGCTCAACTTATTCTTTCACCA	AAAATTGCTCAACTTATTCTTTCACCATTACTTAGTATTTTGATTCCCTGTTTGTCTTGCCGCAAACGTGAAGCGGCATGGCGGTGCCGCGTCTTCCTCCTGCGGTTTGGCAGAGCTGGCGTCCCTTCTCAAAACGGCCAGATGAGCGGCACGAGCAACACCGTTAGGATGAGGGCGATGAGGTTGAGGGGAAGCCCCACTTTCACGAAGTCGGCAAAGCGGTAGTTGCCGATACCCTGCACGATGAGGTTGGTTTGGTAACCGATGGGCGTGGAGAAACTTGCCGATGCCGCCATGCAGATGGTCACGAAGAAAGGCATGGGGCTGACGCCGAGGTGTTGCGCCATTGACAGAGAGATGGGGAAGGCCAGGGCCGCCGCGGCGTTGTTCGTCATCAGTTCGGTGAACACGTTGGTGATGACAAACACAACGGCGAGCAACACCAGCGGCCCGTGGCTGCTGCTCAGACCCGTGGCGAAGGACGCCACGGCGTCGGCCATGCCGGAATTTTGCATGGCGCGGCTGATGGCAAAGGCCGAGGCAATGGTGATGAGGATGTCCCAGGAGACATATTTGGTGTATTTCCGTGCGGGGAACATGCCCAGCCATGCCATGATGATGGTCGTTATGCTCACAAAGAAAAACATGTCGAGCGTCATGCCAGGACAAGCCTGCTTCACGGCGGGCAGTTCGCCAATGGTGGCCCCTAACACCATCAGCACCATGAGGCCGACGGCCAGCCAGCGTTTCGATTTGTTCATCGGCGCTTCTTCTTTTCGGCCG	73	62	0.984615	13	Capsule Intestinal Profiling (Shalon et al. 2023)	TGGTGAAAGAATAAGTTGAGCAATTTT	GLM_Capsule	False	False	AAAATTGCTCAACTTATTCTTTCACCA	4.49792	0.417761	1	10	18	3.0	12.0
4959	4959	AAAATTGCTCAACTTATTCTTTCACCA	AAAATTGCTCAACTTATTCTTTCACCATTACTAAAAACAGAAAGCAGACGCTCCAAAGCTTTCCTTCCCTTGTTTTAGTGGTGCTAACGGGGGAGCAGGGCTTTCAAGCGTCTGCCTTGGTAAGTAATGGTGGAAAAGAGAGGAGTTGCTTAGTATTCCTCTTCTTCCTCACCTGCATCGGCATCGCCGCCCATGCTGAAGAGCGCCGAATTGCCGAAGAGGGCGGAATTTTGTTGTTGCTGCTGTTGCTGCTGAATCCAGTTCATCACCATCTGCACGGCAGGCAACTGATCCATTCCCTGCAACGAGAGCTCGAGGGCCTTGGCCTGCTTGGAGTCGGCACGAACGAGGAGATCGTAGGAATTATAGATGGCTGAAATGGCGCGGCGGATGTCGCTCATCACATGGCCCATTCGCGTTTCCTTGAGCGTTGACGCCCAACGGAGGTACTTGAACGAGCGCTCGATGATGCTTTTCGACACGCGGGCCGCTTCCTGCTTCTGTCCGACAGCGAGCCAGAGCTCGGCGATGCGGTAGTCGAACTCGTTGTACGGGATGTTTTCTGGAGGCAACATCTCTTTGCACTTGCGGAGGGCCTTGAGGGCCTTGCCGGTCTTGCCCTCGTTGAGCAATTGCTGGACGAGCATGCAGAACATATTGCGATGGGTTGAACACATGCGCGAAACGGTTTCGTCGAGGTAAATGCCTTTCTTGTTGACGTTGCCGTAACGGAAACGGTTCATCATGTTGTCGTACATCTTCTCGGTGTCGATGACCGTGCGC	88	85	0.988506	13	Capsule Intestinal Profiling (Shalon et al. 2023)	TGGTGAAAGAATAAGTTGAGCAATTTT	GLM_Capsule	False	False	AAAATTGCTCAACTTATTCTTTCACCA	4.49792	0.417761	1	10	18	3.0	12.0
4960	4960	AAAATTGCTCAACTTATTCTTTCACCA	AAAATTGCTCAACTTATTCTTTCACCATTACTAAAAAGAAATGAGGACTTTTCTCCGCAACGCTTCACGGCGGCGAGAAACGCCTGCTCTCCACACACGCGTTGGCCATTCGTGGGAAAGAATTGCCCGTTCGTTGAACACATTTGCAATCTCCGCGGCAAAGGCTTGACGGAAAGATGGTTTCTCATTAATTTCGCGGCATCATCAATAACAACTAACGCGAATAGAATATGAAACAAATCATCAAATCTCTGGGCATGGCTGTGGCCATCGCCTTCTGTTCTGTCAATGCTTCGGCACAGTTCTTCGGTGGCCAAGGCGGCCCATTCGGCGGCGAAGGCGGCCCGCAACGCATGTCGGTTGAGGATATGGCAAAGACGCAAGGCACGTCGATTGCCAAGGGGCTCAAACTGAAGAAAGCGGAAACGAAAAAGTTTGTGGCTACCTACACGGAATATCAAAAGGAACTGCAACAGCTGCGCCGCAGCATGGACCCCCAAGACCGCAAGGAGCGCAGAAATCGCAGAAGAAGTAACCGCCACGAAAACGACGGTCAACAGCGTCCGCCGCGCCAAATGGGAGCTCCGACCGACAGTGTGCCAGCACCGCCCGATGGCGTGCCAGCACCGCCCGACACGATTGCCCCTGGTGCGCCTGCCGCTCCAGACAGCGTCAATGCAAGAAGAATGAACACGCGCCAGCGAATGGTGCGCCACGGAGAACCGTCGGCAGACATGAAGCAGAAAATGGCGGATATGCAGGAGAAGACAAAGGCCCTGCGCG	90	85	0.977778	13	Capsule Intestinal Profiling (Shalon et al. 2023)	TGGTGAAAGAATAAGTTGAGCAATTTT	GLM_Capsule	False	False	AAAATTGCTCAACTTATTCTTTCACCA	4.49792	0.417761	1	10	18	3.0	12.0
4961	4961	AAAATTGCTCAACTTATTCTTTCACCA	AAAATTGCTCAACTTATTCTTTCACCATTACTAAATATGTGCCTTATGACAAAGGCATGTTTGTCGGCAGAGTCTTTATTGTCGGTCTTGCGTTGTGTATTCTGGTTTATTTCTTCAGAATAGGCTCGCAGGTGAGATTGACGCCCAGTTTCTTGAAAATCTTCTGGTCAACTTCGCTCAGCATGACAGTGCAGTGAACTTGGCAGCCGCGCAGTTTCGGCAGTTGCTCAAGCGCCTTACGGCAGTTTTCGTCGTTTTCAGAGAGCACAGAGAGCGCCACCAGAACTTCGTCGGTGTGCAGGCGCGGGTTGTGTCCGCCGAGATATTGAATCTTCGTGTGCTGAATCGGCTCAATCATCGATTGCGGAATCAGTTTGATTTTGTGGTCGATGTTGCCAAGATGTTTCATCACGTTGAGCAGCAGCGCCGCGCAGCATCCCAAGAGTTCGCTTGAACTGCCAGTGATGATGTCGCCGTTCTCCAGTTCGATGGCGGCAGAAGTGTGTCCCGTCAGTTTCTTGCATTCCTTGGCAGCGGTGGTGGTGCGGCGGAAGTCCGTGTCAATCTTTGCCTGGTTGAACAGCATCTGGATTTTGCTGATTTCCGATTCGTTGCAGGCGCCGCGTGCCATTTTGTTGGTGGCATCGTAGTAGCGTCTGATGATTTCGTTCTTCGAAGCGTTGCAGCATACTTCGTCGTTGCTGATGCAGAAGCCAACCATGTTGACGCCCATATCGGTAGGCGACTTGTAGGGGTTGGAACCGTAGATGCCTTCAAAGAGCG	55	54	1.0	13	Capsule Intestinal Profiling (Shalon et al. 2023)	TGGTGAAAGAATAAGTTGAGCAATTTT	GLM_Capsule	False	False	AAAATTGCTCAACTTATTCTTTCACCA	4.49792	0.417761	1	10	18	3.0	12.0
4962	4962	AAAATTGCTCAACTTATTCTTTCACCA	AAAATTGCTCAACTTATTCTTTCACCATTACTGACCTGTGTATAGAAAGTCCTGCTAATAAGCGCTCAGGAAATTTCTTTTCATCTCACTGACGGCCTATATCCAGAACGTCTCTACATAAGAATATATCCAGTGCCGGAATGCGGCGCAGGGGAAAAGGGAAGGAAAGGAAAAAGGGCAAGCACGAGCCTTAATTACTAATAAGGCAAACGTAACTTGCCCCTGAAGGTATATTCCATTTAGAACTCAGGCACGCCGAGGAACACGAGCTTCGTGCTGCCAATGACGATGATGTCGTTGGTGTGCAATTCAGTGCGGTCGCCAGTGAACTTGCCATTGATGTAGGTGCCGTTTGAAGAATTTTCATCGTTGGCCCACATGATGCCCTCCGCCTCGCGGTAGAGAATGAGCAGATGGCGGCCCGACATCTTGTCGTCCATCGGGAAACTGATGTCGCAAGCGTGGTCGCGGCCCACGATGTTGCGGCCCTCATAAATCTTGTAGACCTCCCCTGCGGGGTTGTGGCTGTAGCTAACGAGCAAGCCCACCAATTTGCGGCCGCCGTCAGGATTGGGCGAGCCGGGCTGTCCGACGGTGCGAATGACGGTGTGTCCGCCGCCACCGCCTGGCACGTCAGGCATGCCAGGGTAATAAGGTGCTGTGGGAGCCGTTGCGCCTGGAGTGCCGTTTCCGTTGAAATTATTGTTTATCTCCGTTTTTGCCGTCGGCGCCCCGATTCCGGGCATATTCACTTGTGTGTGGCCACTCTGCGGGCAGAAGGGG	83	80	0.987805	13	Capsule Intestinal Profiling (Shalon et al. 2023)	TGGTGAAAGAATAAGTTGAGCAATTTT	GLM_Capsule	False	False	AAAATTGCTCAACTTATTCTTTCACCA	4.49792	0.417761	1	10	18	3.0	12.0
4963	4963	AAAATTGCTCAACTTATTCTTTCACCA	AAAATTGCTCAACTTATTCTTTCACCATTACTAAAATACAGGCCAGTCTGTAAATAACTGGCCTGTGGTATAATAAGTATGTAGATGCGTTTCGGATGAGCATCTGTCAAACGTTCCTTTTATTTGCTTATCAAGAAAATTGCTGGAATCTTTCCGAGGTCGGGCAGTCCCGTCTGTTTCCATTCGCTAATGCGTCGTGTGCGGATAAACTCCTGTTCCGTGGTCAATCCGGCCGCCACGCAGAGGCGCGTTTTCGGGTTGCAGGCACTGCAAATGTCGGCAAAGAGTTTGGCGTTGCGATAAGGCGTCTCGATAAACAATTGCGTTTGGTTTTCATTGATGGCACGCGCTTCCAGTTGTTTGAGACGCTTGCTGCGGGCACTGCTGTCGATGGGCAGATAGCCGTGGAAAGCAAAGCTCTGTCCGTTGAATCCCGAGGCCATGACCGACAGCAGGATAGAAGAAGGGCCAACGAGCGGAACCACGCTGAGCCCCTCGCGTTGCGCGATGGCTACTACGTCGGCTCCGGGATCGGCAACAGCCGGACACCCCGCTTCACTGATGACCCCCACAGATTCGCCTTTTCTGAGCGGCTCAAGATAGCGCGAGAAAAGGGCGGGGTCGGCGTGTTTGCCCATAGGATAGAATGTGAGCGAATCAATGTCAATGTCGCGGTCCACCTGTTTCAGAAAACGGCGGGCAGTTCGGATTTCCTCCACGATGAAGTGGTGGATGGAATGGATGACGTCAGTGTTGTAGGCTGGGAGAACGCGGTCGATGGCG	40	37	1.0	13	Capsule Intestinal Profiling (Shalon et al. 2023)	TGGTGAAAGAATAAGTTGAGCAATTTT	GLM_Capsule	False	False	AAAATTGCTCAACTTATTCTTTCACCA	4.49792	0.417761	1	10	18	3.0	12.0
4964	4964	AAAATTGCTCAACTTATTCTTTCACCA	AAAATTGCTCAACTTATTCTTTCACCATTACTTAGTCGCACCTGTGAAAATGAAAGTGTAGATGTTATAAAGCCAAGTAAAGTATTACGACATTAGAAATGTGTTGCCGAGAGTATTGCCAGAGTCCGAAAAATTGTCTACTTTTACCGACAAGTGGGAGAATGGTATGATCTTCTGTATGCTTGAAACTTTCATTGCTTGAGCTTTACGGGCTTCCACCTCCTACTGCTAAAACGCTTTTGATAATCTGAAAATAATAATTATAGACATGAGTGAAATTCTGTTTCTTGGCGGCTTCATCATCTTCATCGCTGCCATCTTGATTTTAGACATGCTCGTCATCGACCGCAAGGCACACGTGGTGTCTGTCAAGGAAGCCGGTTCGTGGACGGCCGTTTGGATTGTGCTTGCCTTGGCCTTTTCCGTTTTCCTCTGGTTTCGCGGCGACATGGTACACGGCATAGAAAACATGCAAGACCTGCAGGCCGTGGCTTCCCGTTATGCCGCCCATTTGAAGCTCGACCCCAACGATTTCGAGGCGAGTCTGCAGCAATACCGCCATTACATGACCATCTCATACATCTCCGGTTATCTGATTGAGAAGACCCTCTCGGTTGACAACCTTTTTGTGATGATGATGATATTCACGTCCTTCGGTGTGGGGAAAAACGAATATCAGCATGTGCTCAACTGGGGCATCCTCGGCGCCATCGTTCTCCGTTTCGTTTTCATCTTCCTCGGTGCTGCCATCATCAGCCGCTTCGACTGGGTGTTGTTGCTCTT	26	24	0.96	13	Capsule Intestinal Profiling (Shalon et al. 2023)	TGGTGAAAGAATAAGTTGAGCAATTTT	GLM_Capsule	False	False	AAAATTGCTCAACTTATTCTTTCACCA	4.49792	0.417761	1	10	18	3.0	12.0
4965	4965	AAAATTGCTCAACTTATTCTTTCACCA	AAAATTGCTCAACTTATTCTTTCACCATTACATATGCCGCTGTCTGGCACAACGAGGCAGGATTCCCGGTGAAAATTTTCAGCACACCGCTTTTATTTCACCCAACCTGGATATTTGAAGTCACAATGTTTCCAGTTGTCATTGATGCGGATGTACGTATTCTTCTGCTTTTCGCGGATCCAATCGTCAACCACGGCCTCGCAACGCTTGCCGTAGACGATGTCTTTCAAAGTTTGGAAATCCTCGGTCATGCTGGCGCGGTGTGCATCGGTCCTATTTTTGAGACGCACGATGGCGCAGACCTCGGCACCACTGCTATTTGTCATTCTGAATGCCTTCGACACCTCTCCCACCTTGAGATGCTCCACCACCTTGGCCACGTCGGCTGGCAGCTGCGACATTTGGAATCTGGAAGTGACGAGTCCTGTCTCCATGTCGGTATAGGCCATGATGCCATTGTTGTTTCTCGTGTCTTTGTCATCGGAAAGCAGCGGAGCGGCCTCGTCGAAAGTGAACTTGTCGTTTCGGATGTCATCGGCGATGGAATCCAAGCGGCCTAAGGCACGCTCATATTCGCTTTCCTCGATTTCTGGTTTGAGCAGGATGTGGCGCACGTTGATTCTATCGCCACGTTTGTCAATAAGCTGGATGATATGGAAGCCAAATTCTGTTCTCACGATTTTCGACACCTTCTTCGGGTCGTTCAAACTGAAAGCGACATTGGCAAACTCAGGCACCCACTGGTTGCGACCTGAATAGCCCAGTTCGCCGCCATTACGGGCA	60	60	0.983607	13	Capsule Intestinal Profiling (Shalon et al. 2023)	TGGTGAAAGAATAAGTTGAGCAATTTT	GLM_Capsule	False	False	AAAATTGCTCAACTTATTCTTTCACCA	4.49792	0.417761	1	10	18	3.0	12.0
4966	4966	AAAATTGCTCAACTTATTCTTTCACCA	AAAATTGCTCAACTTATTCTTTCACCATTACTTAAACTACTCGTCAGATTCTTGCCTCAATTTATATAATGTTTTGCCCTTGTAACTAAAGTACTTAGGACCTTGGTAGGCTCCCGAAGTGTTTTGCTTATCTTCAGGCAAAAACTCACGGGTGAAGGCTGAGAGTGACCAGAGGCGGCCTTTGTATTCCACCTTATCATCCGATGCTATAGTGACGGGCAGGTTTAGCTCATCGAAAACAATGGTATCACCGACCTTCAAGCCAATCATATGGAATTTGAAAGCAGGTTTCTGTGTTCTACGTTCCTTTTCCTTGCTGTCAGCTTCTATCTTTTTGTCCTCTTCCTTGCTCTTACTGATGACCGGTTTGCCATCCACGTAAACAGCAAGTTCGCTATCATCAAGCAAGTCGGCAATATCACGCATGATATCCAAGGCTACAGAAGGTGCAATATTGAAAAACTCTCGGTTCTGACGGATTCGTAGGTCGGTCAGACGGTCAATCTGCTTATGAATCTGTTTCTCAACCTTGTTGAATTTCGCAGTCTTTAGAGTGGCATAAATCTCAAAAGGCAAGGGTACAGCAGTATTGTCGAGTTCCTTTGATCGCACGTCTACAGGACGCGAACTCTTGCCAATTTTTACCCAATCCTCACGAAAGGATGGGTTGGTCAGTATGTAAACGTAGCCTTCGTGGTTTTCGTTGTTCATTATTGATACGTATGAGTTCTACTGGTTAGTTTTGTTTGTTACCTCCCAATGCCCAGTTTTATCACTTCCAAT	52	47	1.0	13	Capsule Intestinal Profiling (Shalon et al. 2023)	TGGTGAAAGAATAAGTTGAGCAATTTT	GLM_Capsule	False	False	AAAATTGCTCAACTTATTCTTTCACCA	4.49792	0.417761	1	10	18	3.0	12.0
4967	4967	AAAATTGCTCAACTTATTCTTTCACCA	AAAATTGCTCAACTTATTCTTTCACCATTACTTATTCCTCCGTCGTGTTTCCTTCCTCTGTTGTGTTTTCCGTTTCCGGATGCGTTTCACACCATTGTTTGTAGCAAGCCATCAGGTTTTTGAGTCCGTAGGCTTTCATTTTGTCGTGGTAGATGACGTCGATGCAGAGGTCGAGCAGGTCTTTGCAGTTGTCAGACGCGTTGGCAATGAGCGCCCGCACCGTGAGTTTGAGTTTGTCGAGCACGGGTTCGGTGACATATCCAGTGGAGTCGACCAGTCCGTGGAAGAGGTTGTATTTTCTGATGGTTTGGAGGTTCTCGTCGGTGATGTCAAGGTGGCGCGTGCCGCTCTCGTTAAGTTGGATGTCGTACATGGTTTGATGTTGTGTTAGGTTTTTCAGAAATTTGGGGCTCATGCCCTATGCAAAGCTACAAAAAAGCGGTGAGTTACGTGGGGATTTCGTGTGTTTTTTTGACCTCGGCAGCGTTTGCCTTCCTTTTTCCTTAGTGGGCCGCTTCCCGTCAAACAGGTGGCGGGTTGTCTTCTGCAAACGTGTGCTGGGAAAAGAAAAGCGAAGACCATTACACGGCGTAATGGTCTTCGCTCAGGATATGTTTCTTCTTTGAAGATTCGTCAGTTCTTCCAGATGCCATAAAGCCGGCGGCGTATGACAACGACGTTGAAGGCCGAGACGAGGAAGAGGTAGGCCAGGACGAGACAGAGCGTCGGGAGGACGGAGGAACCGCCGAGGCCGATTTCTTCCAGTTGCCCTTTCCATAGTTGGCGGCAGCAGAGGGTGGCGGCAGTGGCGATGAGCGTGATGGCGGTGTTGGCGCC	82	75	0.926829	14	Capsule Intestinal Profiling (Shalon et al. 2023)	TGGTGAAAGAATAAGTTGAGCAATTTT	GLM_Capsule	False	False	AAAATTGCTCAACTTATTCTTTCACCA	4.49792	0.417761	1	10	18	3.0	12.0
4968	4968	AAAATTGCTCAACTTATTCTTTCACCA	AAAATTGCTCAACTTATTCTTTCACCATTACTTAGTATTTTGATTCCCTGTTTGTCTTGCCGCAAACGTGAAGCGGCATGGCGGTGCCGCGTCTTCCTCCTGCGGTTTGGCAGAGCTGGCGTCCCTTCTCAAAACGGCCAGATGAGCGGCACGAGCAACACCGTTAGGATGAGGGCGATGAGGTTGAGGGGAAGCCCCACTTTCACGAAGTCGGCAAAGCGGTAGTTGCCGATACCCTGCACGATGAGGTTGGTTTGGTAACCGATGGGCGTGGAGAAACTTGCCGATGCCGCCATGCAGATGGTCACGAAGAAAGGCATGGGGCTGACGCCGAGGTGTTGCGCCATTGACAGAGAGATGGGGAAGGCCAGGGCCGCCGCGGCGTTGTTCGTCATCAGTTCGGTGAACACGTTGGTGATGACAAACACAACGGCGAGCAACACCAGCGGCCCGTGGCTGCTGCTCAGACCCGTGGCGAAGGACGCCACGGCGTCGGCCATGCCGGAATTTTGCATGGCGCGGCTGATGGCAAAGGCCGAGGCAATGGTGATGAGGATGTCCCAGGAGACATATTTGGTGTATTTCCGTGCGGGGAACATGCCCAGCCATGCCATGATGATGGTCGTTATGCTCACAAAGAAAAACATGTCGAGCGTCATGCCAGGACAAGCCTGCTTCACGGCGGGCAGTTCGCCAATGGTGGCCCCTAACACCATCAGCACCATGAGGCCGACGGCCAGCCAGCGTTTCGATTTGTTCATCGGCGCTTCTTCTTTTCGGCCGTCCGACACCATGAGGAAGAACGAGGAGTCGCCCCAGTTTTCCATGAAAGACTTG	86	72	0.986667	14	Capsule Intestinal Profiling (Shalon et al. 2023)	TGGTGAAAGAATAAGTTGAGCAATTTT	GLM_Capsule	False	False	AAAATTGCTCAACTTATTCTTTCACCA	4.49792	0.417761	1	10	18	3.0	12.0
4969	4969	AAAATTGCTCAACTTATTCTTTCACCA	AAAATTGCTCAACTTATTCTTTCACCATTACTAAAAACAGAAAGCAGACGCTCCAAAGCTTTCCTTCCCTTGTTTTAGTGGTGCTAACGGGGGAGCAGGGCTTTCAAGCGTCTGCCTTGGTAAGTAATGGTGGAAAAGAGAGGAGTTGCTTAGTATTCCTCTTCTTCCTCACCTGCATCGGCATCGCCGCCCATGCTGAAGAGCGCCGAATTGCCGAAGAGGGCGGAATTTTGTTGTTGCTGCTGTTGCTGCTGAATCCAGTTCATCACCATCTGCACGGCAGGCAACTGATCCATTCCCTGCAACGAGAGCTCGAGGGCCTTGGCCTGCTTGGAGTCGGCACGAACGAGGAGATCGTAGGAATTATAGATGGCTGAAATGGCGCGGCGGATGTCGCTCATCACATGGCCCATTCGCGTTTCCTTGAGCGTTGACGCCCAACGGAGGTACTTGAACGAGCGCTCGATGATGCTTTTCGACACGCGGGCCGCTTCCTGCTTCTGTCCGACAGCGAGCCAGAGCTCGGCGATGCGGTAGTCGAACTCGTTGTACGGGATGTTTTCTGGAGGCAACATCTCTTTGCACTTGCGGAGGGCCTTGAGGGCCTTGCCGGTCTTGCCCTCGTTGAGCAATTGCTGGACGAGCATGCAGAACATATTGCGATGGGTTGAACACATGCGCGAAACGGTTTCGTCGAGGTAAATGCCTTTCTTGTTGACGTTGCCGTAACGGAAACGGTTCATCATGTTGTCGTACATCTTCTCGGTGTCGATGACCGTGCGCGGACTGCCGTCGAGCTCACGCGGATGCTTGAAAGGCGTCACGCGATAGGCAAGG	48	46	1.0	14	Capsule Intestinal Profiling (Shalon et al. 2023)	TGGTGAAAGAATAAGTTGAGCAATTTT	GLM_Capsule	False	False	AAAATTGCTCAACTTATTCTTTCACCA	4.49792	0.417761	1	10	18	3.0	12.0
4970	4970	AAAATTGCTCAACTTATTCTTTCACCA	AAAATTGCTCAACTTATTCTTTCACCATTACTAAAAAGAAATGAGGACTTTTCTCCGCAACGCTTCACGGCGGCGAGAAACGCCTGCTCTCCACACACGCGTTGGCCATTCGTGGGAAAGAATTGCCCGTTCGTTGAACACATTTGCAATCTCCGCGGCAAAGGCTTGACGGAAAGATGGTTTCTCATTAATTTCGCGGCATCATCAATAACAACTAACGCGAATAGAATATGAAACAAATCATCAAATCTCTGGGCATGGCTGTGGCCATCGCCTTCTGTTCTGTCAATGCTTCGGCACAGTTCTTCGGTGGCCAAGGCGGCCCATTCGGCGGCGAAGGCGGCCCGCAACGCATGTCGGTTGAGGATATGGCAAAGACGCAAGGCACGTCGATTGCCAAGGGGCTCAAACTGAAGAAAGCGGAAACGAAAAAGTTTGTGGCTACCTACACGGAATATCAAAAGGAACTGCAACAGCTGCGCCGCAGCATGGACCCCCAAGACCGCAAGGAGCGCAGAAATCGCAGAAGAAGTAACCGCCACGAAAACGACGGTCAACAGCGTCCGCCGCGCCAAATGGGAGCTCCGACCGACAGTGTGCCAGCACCGCCCGATGGCGTGCCAGCACCGCCCGACACGATTGCCCCTGGTGCGCCTGCCGCTCCAGACAGCGTCAATGCAAGAAGAATGAACACGCGCCAGCGAATGGTGCGCCACGGAGAACCGTCGGCAGACATGAAGCAGAAAATGGCGGATATGCAGGAGAAGACAAAGGCCCTGCGCGAAAAATATGCGGCCATCTATGCCGAATATCTCTCACCGGAGCAGATTGCCAAAA	42	41	0.953488	14	Capsule Intestinal Profiling (Shalon et al. 2023)	TGGTGAAAGAATAAGTTGAGCAATTTT	GLM_Capsule	False	False	AAAATTGCTCAACTTATTCTTTCACCA	4.49792	0.417761	1	10	18	3.0	12.0
4971	4971	AAAATTGCTCAACTTATTCTTTCACCA	AAAATTGCTCAACTTATTCTTTCACCATTACTAAATATGTGCCTTATGACAAAGGCATGTTTGTCGGCAGAGTCTTTATTGTCGGTCTTGCGTTGTGTATTCTGGTTTATTTCTTCAGAATAGGCTCGCAGGTGAGATTGACGCCCAGTTTCTTGAAAATCTTCTGGTCAACTTCGCTCAGCATGACAGTGCAGTGAACTTGGCAGCCGCGCAGTTTCGGCAGTTGCTCAAGCGCCTTACGGCAGTTTTCGTCGTTTTCAGAGAGCACAGAGAGCGCCACCAGAACTTCGTCGGTGTGCAGGCGCGGGTTGTGTCCGCCGAGATATTGAATCTTCGTGTGCTGAATCGGCTCAATCATCGATTGCGGAATCAGTTTGATTTTGTGGTCGATGTTGCCAAGATGTTTCATCACGTTGAGCAGCAGCGCCGCGCAGCATCCCAAGAGTTCGCTTGAACTGCCAGTGATGATGTCGCCGTTCTCCAGTTCGATGGCGGCAGAAGTGTGTCCCGTCAGTTTCTTGCATTCCTTGGCAGCGGTGGTGGTGCGGCGGAAGTCCGTGTCAATCTTTGCCTGGTTGAACAGCATCTGGATTTTGCTGATTTCCGATTCGTTGCAGGCGCCGCGTGCCATTTTGTTGGTGGCATCGTAGTAGCGTCTGATGATTTCGTTCTTCGAAGCGTTGCAGCATACTTCGTCGTTGCTGATGCAGAAGCCAACCATGTTGACGCCCATATCGGTAGGCGACTTGTAGGGGTTGGAACCGTAGATGCCTTCAAAGAGCGCGTTGAGCACCGGATAAATCTCGATGTCGCGGTTGTAGTTGACGGCAATTTTGT	42	39	0.952381	14	Capsule Intestinal Profiling (Shalon et al. 2023)	TGGTGAAAGAATAAGTTGAGCAATTTT	GLM_Capsule	False	False	AAAATTGCTCAACTTATTCTTTCACCA	4.49792	0.417761	1	10	18	3.0	12.0
4972	4972	AAAATTGCTCAACTTATTCTTTCACCA	AAAATTGCTCAACTTATTCTTTCACCATTACTGACCTGTGTATAGAAAGTCCTGCTAATAAGCGCTCAGGAAATTTCTTTTCATCTCACTGACGGCCTATATCCAGAACGTCTCTACATAAGAATATATCCAGTGCCGGAATGCGGCGCAGGGGAAAAGGGAAGGAAAGGAAAAAGGGCAAGCACGAGCCTTAATTACTAATAAGGCAAACGTAACTTGCCCCTGAAGGTATATTCCATTTAGAACTCAGGCACGCCGAGGAACACGAGCTTCGTGCTGCCAATGACGATGATGTCGTTGGTGTGCAATTCAGTGCGGTCGCCAGTGAACTTGCCATTGATGTAGGTGCCGTTTGAAGAATTTTCATCGTTGGCCCACATGATGCCCTCCGCCTCGCGGTAGAGAATGAGCAGATGGCGGCCCGACATCTTGTCGTCCATCGGGAAACTGATGTCGCAAGCGTGGTCGCGGCCCACGATGTTGCGGCCCTCATAAATCTTGTAGACCTCCCCTGCGGGGTTGTGGCTGTAGCTAACGAGCAAGCCCACCAATTTGCGGCCGCCGTCAGGATTGGGCGAGCCGGGCTGTCCGACGGTGCGAATGACGGTGTGTCCGCCGCCACCGCCTGGCACGTCAGGCATGCCAGGGTAATAAGGTGCTGTGGGAGCCGTTGCGCCTGGAGTGCCGTTTCCGTTGAAATTATTGTTTATCTCCGTTTTTGCCGTCGGCGCCCCGATTCCGGGCATATTCACTTGTGTGTGGCCACTCTGCGGGCAGAAGGGGCAGTTGTCGCCATAAATGCTTGAGTCATATTGGTGTCCGTTCGGACATTTCTTT	63	60	0.983607	14	Capsule Intestinal Profiling (Shalon et al. 2023)	TGGTGAAAGAATAAGTTGAGCAATTTT	GLM_Capsule	False	False	AAAATTGCTCAACTTATTCTTTCACCA	4.49792	0.417761	1	10	18	3.0	12.0
4973	4973	AAAATTGCTCAACTTATTCTTTCACCA	AAAATTGCTCAACTTATTCTTTCACCATTACTAAAATACAGGCCAGTCTGTAAATAACTGGCCTGTGGTATAATAAGTATGTAGATGCGTTTCGGATGAGCATCTGTCAAACGTTCCTTTTATTTGCTTATCAAGAAAATTGCTGGAATCTTTCCGAGGTCGGGCAGTCCCGTCTGTTTCCATTCGCTAATGCGTCGTGTGCGGATAAACTCCTGTTCCGTGGTCAATCCGGCCGCCACGCAGAGGCGCGTTTTCGGGTTGCAGGCACTGCAAATGTCGGCAAAGAGTTTGGCGTTGCGATAAGGCGTCTCGATAAACAATTGCGTTTGGTTTTCATTGATGGCACGCGCTTCCAGTTGTTTGAGACGCTTGCTGCGGGCACTGCTGTCGATGGGCAGATAGCCGTGGAAAGCAAAGCTCTGTCCGTTGAATCCCGAGGCCATGACCGACAGCAGGATAGAAGAAGGGCCAACGAGCGGAACCACGCTGAGCCCCTCGCGTTGCGCGATGGCTACTACGTCGGCTCCGGGATCGGCAACAGCCGGACACCCCGCTTCACTGATGACCCCCACAGATTCGCCTTTTCTGAGCGGCTCAAGATAGCGCGAGAAAAGGGCGGGGTCGGCGTGTTTGCCCATAGGATAGAATGTGAGCGAATCAATGTCAATGTCGCGGTCCACCTGTTTCAGAAAACGGCGGGCAGTTCGGATTTCCTCCACGATGAAGTGGTGGATGGAATGGATGACGTCAGTGTTGTAGGCTGGGAGAACGCGGTCGATGGCGGTCTGTCCTAAGGTGACGGGAATGAGATATAACGAGGCCATATTGTCAGTTTGA	55	50	1.0	14	Capsule Intestinal Profiling (Shalon et al. 2023)	TGGTGAAAGAATAAGTTGAGCAATTTT	GLM_Capsule	False	False	AAAATTGCTCAACTTATTCTTTCACCA	4.49792	0.417761	1	10	18	3.0	12.0
4974	4974	AAAATTGCTCAACTTATTCTTTCACCA	AAAATTGCTCAACTTATTCTTTCACCATTACTTAGTCGCACCTGTGAAAATGAAAGTGTAGATGTTATAAAGCCAAGTAAAGTATTACGACATTAGAAATGTGTTGCCGAGAGTATTGCCAGAGTCCGAAAAATTGTCTACTTTTACCGACAAGTGGGAGAATGGTATGATCTTCTGTATGCTTGAAACTTTCATTGCTTGAGCTTTACGGGCTTCCACCTCCTACTGCTAAAACGCTTTTGATAATCTGAAAATAATAATTATAGACATGAGTGAAATTCTGTTTCTTGGCGGCTTCATCATCTTCATCGCTGCCATCTTGATTTTAGACATGCTCGTCATCGACCGCAAGGCACACGTGGTGTCTGTCAAGGAAGCCGGTTCGTGGACGGCCGTTTGGATTGTGCTTGCCTTGGCCTTTTCCGTTTTCCTCTGGTTTCGCGGCGACATGGTACACGGCATAGAAAACATGCAAGACCTGCAGGCCGTGGCTTCCCGTTATGCCGCCCATTTGAAGCTCGACCCCAACGATTTCGAGGCGAGTCTGCAGCAATACCGCCATTACATGACCATCTCATACATCTCCGGTTATCTGATTGAGAAGACCCTCTCGGTTGACAACCTTTTTGTGATGATGATGATATTCACGTCCTTCGGTGTGGGGAAAAACGAATATCAGCATGTGCTCAACTGGGGCATCCTCGGCGCCATCGTTCTCCGTTTCGTTTTCATCTTCCTCGGTGCTGCCATCATCAGCCGCTTCGACTGGGTGTTGTTGCTCTTCGGCGCACTCCTTATATATAGTGGTGTGAAGATGTATGTCAACCGCAACAAAAA	19	18	1.0	14	Capsule Intestinal Profiling (Shalon et al. 2023)	TGGTGAAAGAATAAGTTGAGCAATTTT	GLM_Capsule	False	False	AAAATTGCTCAACTTATTCTTTCACCA	4.49792	0.417761	1	10	18	3.0	12.0
4975	4975	AAAATTGCTCAACTTATTCTTTCACCA	AAAATTGCTCAACTTATTCTTTCACCATTACATATGCCGCTGTCTGGCACAACGAGGCAGGATTCCCGGTGAAAATTTTCAGCACACCGCTTTTATTTCACCCAACCTGGATATTTGAAGTCACAATGTTTCCAGTTGTCATTGATGCGGATGTACGTATTCTTCTGCTTTTCGCGGATCCAATCGTCAACCACGGCCTCGCAACGCTTGCCGTAGACGATGTCTTTCAAAGTTTGGAAATCCTCGGTCATGCTGGCGCGGTGTGCATCGGTCCTATTTTTGAGACGCACGATGGCGCAGACCTCGGCACCACTGCTATTTGTCATTCTGAATGCCTTCGACACCTCTCCCACCTTGAGATGCTCCACCACCTTGGCCACGTCGGCTGGCAGCTGCGACATTTGGAATCTGGAAGTGACGAGTCCTGTCTCCATGTCGGTATAGGCCATGATGCCATTGTTGTTTCTCGTGTCTTTGTCATCGGAAAGCAGCGGAGCGGCCTCGTCGAAAGTGAACTTGTCGTTTCGGATGTCATCGGCGATGGAATCCAAGCGGCCTAAGGCACGCTCATATTCGCTTTCCTCGATTTCTGGTTTGAGCAGGATGTGGCGCACGTTGATTCTATCGCCACGTTTGTCAATAAGCTGGATGATATGGAAGCCAAATTCTGTTCTCACGATTTTCGACACCTTCTTCGGGTCGTTCAAACTGAAAGCGACATTGGCAAACTCAGGCACCCACTGGTTGCGACCTGAATAGCCCAGTTCGCCGCCATTACGGGCAGAACCATCCTGGGAATAAATCTTGGCGAGGGTTGAAAATTCAGACTCGCCGCTG	101	95	0.97	14	Capsule Intestinal Profiling (Shalon et al. 2023)	TGGTGAAAGAATAAGTTGAGCAATTTT	GLM_Capsule	False	False	AAAATTGCTCAACTTATTCTTTCACCA	4.49792	0.417761	1	10	18	3.0	12.0
4976	4976	AAAATTGCTCAACTTATTCTTTCACCA	AAAATTGCTCAACTTATTCTTTCACCATTACTTAAACTACTCGTCAGATTCTTGCCTCAATTTATATAATGTTTTGCCCTTGTAACTAAAGTACTTAGGACCTTGGTAGGCTCCCGAAGTGTTTTGCTTATCTTCAGGCAAAAACTCACGGGTGAAGGCTGAGAGTGACCAGAGGCGGCCTTTGTATTCCACCTTATCATCCGATGCTATAGTGACGGGCAGGTTTAGCTCATCGAAAACAATGGTATCACCGACCTTCAAGCCAATCATATGGAATTTGAAAGCAGGTTTCTGTGTTCTACGTTCCTTTTCCTTGCTGTCAGCTTCTATCTTTTTGTCCTCTTCCTTGCTCTTACTGATGACCGGTTTGCCATCCACGTAAACAGCAAGTTCGCTATCATCAAGCAAGTCGGCAATATCACGCATGATATCCAAGGCTACAGAAGGTGCAATATTGAAAAACTCTCGGTTCTGACGGATTCGTAGGTCGGTCAGACGGTCAATCTGCTTATGAATCTGTTTCTCAACCTTGTTGAATTTCGCAGTCTTTAGAGTGGCATAAATCTCAAAAGGCAAGGGTACAGCAGTATTGTCGAGTTCCTTTGATCGCACGTCTACAGGACGCGAACTCTTGCCAATTTTTACCCAATCCTCACGAAAGGATGGGTTGGTCAGTATGTAAACGTAGCCTTCGTGGTTTTCGTTGTTCATTATTGATACGTATGAGTTCTACTGGTTAGTTTTGTTTGTTACCTCCCAATGCCCAGTTTTATCACTTCCAATATAATGGATGAGATTCATGTCACGCAGAACATAGAGATCACGTCTTATGGCCTT	64	57	0.953125	14	Capsule Intestinal Profiling (Shalon et al. 2023)	TGGTGAAAGAATAAGTTGAGCAATTTT	GLM_Capsule	False	False	AAAATTGCTCAACTTATTCTTTCACCA	4.49792	0.417761	1	10	18	3.0	12.0
4977	4977	AAAATTGCTCAACTTATTCTTTCACCA	AAAATTGCTCAACTTATTCTTTCACCATTACTTATTCCTCCGTCGTGTTTCCTTCCTCTGTTGTGTTTTCCGTTTCCGGATGCGTTTCACACCATTGTTTGTAGCAAGCCATCAGGTTTTTGAGTCCGTAGGCTTTCATTTTGTCGTGGTAGATGACGTCGATGCAGAGGTCGAGCAGGTCTTTGCAGTTGTCAGACGCGTTGGCAATGAGCGCCCGCACCGTGAGTTTGAGTTTGTCGAGCACGGGTTCGGTGACATATCCAGTGGAGTCGACCAGTCCGTGGAAGAGGTTGTATTTTCTGATGGTTTGGAGGTTCTCGTCGGTGATGTCAAGGTGGCGCGTGCCGCTCTCGTTAAGTTGGATGTCGTACATGGTTTGATGTTGTGTTAGGTTTTTCAGAAATTTGGGGCTCATGCCCTATGCAAAGCTACAAAAAAGCGGTGAGTTACGTGGGGATTTCGTGTGTTTTTTTGACCTCGGCAGCGTTTGCCTTCCTTTTTCCTTAGTGGGCCGCTTCCCGTCAAACAGGTGGCGGGTTGTCTTCTGCAAACGTGTGCTGGGAAAAGAAAAGCGAAGACCATTACACGGCGTAATGGTCTTCGCTCAGGATATGTTTCTTCTTTGAAGATTCGTCAGTTCTTCCAGATGCCATAAAGCCGGCGGCGTATGACAACGACGTTGAAGGCCGAGACGAGGAAGAGGTAGGCCAGGACGAGACAGAGCGTCGGGAGGACGGAGGAACCGCCGAGGCCGATTTCTTCCAGTTGCCCTTTCCATAGTTGGCGGCAGCAGAGGGTGGCGGCAGTGGCGATGAGCGTGATGGCGGTGTTGGCGCCGATGACGATGAGCTCATAATAGCGGCTGATTTCGAGGGGCGGGAAGCCCATGAA	45	43	1.0	15	Capsule Intestinal Profiling (Shalon et al. 2023)	TGGTGAAAGAATAAGTTGAGCAATTTT	GLM_Capsule	False	False	AAAATTGCTCAACTTATTCTTTCACCA	4.49792	0.417761	1	10	18	3.0	12.0
4978	4978	AAAATTGCTCAACTTATTCTTTCACCA	AAAATTGCTCAACTTATTCTTTCACCATTACTTAGTATTTTGATTCCCTGTTTGTCTTGCCGCAAACGTGAAGCGGCATGGCGGTGCCGCGTCTTCCTCCTGCGGTTTGGCAGAGCTGGCGTCCCTTCTCAAAACGGCCAGATGAGCGGCACGAGCAACACCGTTAGGATGAGGGCGATGAGGTTGAGGGGAAGCCCCACTTTCACGAAGTCGGCAAAGCGGTAGTTGCCGATACCCTGCACGATGAGGTTGGTTTGGTAACCGATGGGCGTGGAGAAACTTGCCGATGCCGCCATGCAGATGGTCACGAAGAAAGGCATGGGGCTGACGCCGAGGTGTTGCGCCATTGACAGAGAGATGGGGAAGGCCAGGGCCGCCGCGGCGTTGTTCGTCATCAGTTCGGTGAACACGTTGGTGATGACAAACACAACGGCGAGCAACACCAGCGGCCCGTGGCTGCTGCTCAGACCCGTGGCGAAGGACGCCACGGCGTCGGCCATGCCGGAATTTTGCATGGCGCGGCTGATGGCAAAGGCCGAGGCAATGGTGATGAGGATGTCCCAGGAGACATATTTGGTGTATTTCCGTGCGGGGAACATGCCCAGCCATGCCATGATGATGGTCGTTATGCTCACAAAGAAAAACATGTCGAGCGTCATGCCAGGACAAGCCTGCTTCACGGCGGGCAGTTCGCCAATGGTGGCCCCTAACACCATCAGCACCATGAGGCCGACGGCCAGCCAGCGTTTCGATTTGTTCATCGGCGCTTCTTCTTTTCGGCCGTCCGACACCATGAGGAAGAACGAGGAGTCGCCCCAGTTTTCCATGAAAGACTTGTCGGCCAGCAAAACAAGCGTATCGCCTTCGCGAAAGCGCTCCTTACGCATATCG	60	56	0.983333	15	Capsule Intestinal Profiling (Shalon et al. 2023)	TGGTGAAAGAATAAGTTGAGCAATTTT	GLM_Capsule	False	False	AAAATTGCTCAACTTATTCTTTCACCA	4.49792	0.417761	1	10	18	3.0	12.0
4979	4979	AAAATTGCTCAACTTATTCTTTCACCA	AAAATTGCTCAACTTATTCTTTCACCATTACTAAAAACAGAAAGCAGACGCTCCAAAGCTTTCCTTCCCTTGTTTTAGTGGTGCTAACGGGGGAGCAGGGCTTTCAAGCGTCTGCCTTGGTAAGTAATGGTGGAAAAGAGAGGAGTTGCTTAGTATTCCTCTTCTTCCTCACCTGCATCGGCATCGCCGCCCATGCTGAAGAGCGCCGAATTGCCGAAGAGGGCGGAATTTTGTTGTTGCTGCTGTTGCTGCTGAATCCAGTTCATCACCATCTGCACGGCAGGCAACTGATCCATTCCCTGCAACGAGAGCTCGAGGGCCTTGGCCTGCTTGGAGTCGGCACGAACGAGGAGATCGTAGGAATTATAGATGGCTGAAATGGCGCGGCGGATGTCGCTCATCACATGGCCCATTCGCGTTTCCTTGAGCGTTGACGCCCAACGGAGGTACTTGAACGAGCGCTCGATGATGCTTTTCGACACGCGGGCCGCTTCCTGCTTCTGTCCGACAGCGAGCCAGAGCTCGGCGATGCGGTAGTCGAACTCGTTGTACGGGATGTTTTCTGGAGGCAACATCTCTTTGCACTTGCGGAGGGCCTTGAGGGCCTTGCCGGTCTTGCCCTCGTTGAGCAATTGCTGGACGAGCATGCAGAACATATTGCGATGGGTTGAACACATGCGCGAAACGGTTTCGTCGAGGTAAATGCCTTTCTTGTTGACGTTGCCGTAACGGAAACGGTTCATCATGTTGTCGTACATCTTCTCGGTGTCGATGACCGTGCGCGGACTGCCGTCGAGCTCACGCGGATGCTTGAAAGGCGTCACGCGATAGGCAAGGCCTTCGAGCACGAGGTAGTCCTCGAGTCCGGCAAAGTTGGCATTGCCAAGTCCG	44	43	0.955556	15	Capsule Intestinal Profiling (Shalon et al. 2023)	TGGTGAAAGAATAAGTTGAGCAATTTT	GLM_Capsule	False	False	AAAATTGCTCAACTTATTCTTTCACCA	4.49792	0.417761	1	10	18	3.0	12.0
4980	4980	AAAATTGCTCAACTTATTCTTTCACCA	AAAATTGCTCAACTTATTCTTTCACCATTACTAAAAAGAAATGAGGACTTTTCTCCGCAACGCTTCACGGCGGCGAGAAACGCCTGCTCTCCACACACGCGTTGGCCATTCGTGGGAAAGAATTGCCCGTTCGTTGAACACATTTGCAATCTCCGCGGCAAAGGCTTGACGGAAAGATGGTTTCTCATTAATTTCGCGGCATCATCAATAACAACTAACGCGAATAGAATATGAAACAAATCATCAAATCTCTGGGCATGGCTGTGGCCATCGCCTTCTGTTCTGTCAATGCTTCGGCACAGTTCTTCGGTGGCCAAGGCGGCCCATTCGGCGGCGAAGGCGGCCCGCAACGCATGTCGGTTGAGGATATGGCAAAGACGCAAGGCACGTCGATTGCCAAGGGGCTCAAACTGAAGAAAGCGGAAACGAAAAAGTTTGTGGCTACCTACACGGAATATCAAAAGGAACTGCAACAGCTGCGCCGCAGCATGGACCCCCAAGACCGCAAGGAGCGCAGAAATCGCAGAAGAAGTAACCGCCACGAAAACGACGGTCAACAGCGTCCGCCGCGCCAAATGGGAGCTCCGACCGACAGTGTGCCAGCACCGCCCGATGGCGTGCCAGCACCGCCCGACACGATTGCCCCTGGTGCGCCTGCCGCTCCAGACAGCGTCAATGCAAGAAGAATGAACACGCGCCAGCGAATGGTGCGCCACGGAGAACCGTCGGCAGACATGAAGCAGAAAATGGCGGATATGCAGGAGAAGACAAAGGCCCTGCGCGAAAAATATGCGGCCATCTATGCCGAATATCTCTCACCGGAGCAGATTGCCAAAATTTACGAGCTTGAAAAGAAAGCCGAAGAACAACGCCGACAGGAAATGCGCCTGC	74	66	0.971014	15	Capsule Intestinal Profiling (Shalon et al. 2023)	TGGTGAAAGAATAAGTTGAGCAATTTT	GLM_Capsule	False	False	AAAATTGCTCAACTTATTCTTTCACCA	4.49792	0.417761	1	10	18	3.0	12.0
4981	4981	AAAATTGCTCAACTTATTCTTTCACCA	AAAATTGCTCAACTTATTCTTTCACCATTACTAAATATGTGCCTTATGACAAAGGCATGTTTGTCGGCAGAGTCTTTATTGTCGGTCTTGCGTTGTGTATTCTGGTTTATTTCTTCAGAATAGGCTCGCAGGTGAGATTGACGCCCAGTTTCTTGAAAATCTTCTGGTCAACTTCGCTCAGCATGACAGTGCAGTGAACTTGGCAGCCGCGCAGTTTCGGCAGTTGCTCAAGCGCCTTACGGCAGTTTTCGTCGTTTTCAGAGAGCACAGAGAGCGCCACCAGAACTTCGTCGGTGTGCAGGCGCGGGTTGTGTCCGCCGAGATATTGAATCTTCGTGTGCTGAATCGGCTCAATCATCGATTGCGGAATCAGTTTGATTTTGTGGTCGATGTTGCCAAGATGTTTCATCACGTTGAGCAGCAGCGCCGCGCAGCATCCCAAGAGTTCGCTTGAACTGCCAGTGATGATGTCGCCGTTCTCCAGTTCGATGGCGGCAGAAGTGTGTCCCGTCAGTTTCTTGCATTCCTTGGCAGCGGTGGTGGTGCGGCGGAAGTCCGTGTCAATCTTTGCCTGGTTGAACAGCATCTGGATTTTGCTGATTTCCGATTCGTTGCAGGCGCCGCGTGCCATTTTGTTGGTGGCATCGTAGTAGCGTCTGATGATTTCGTTCTTCGAAGCGTTGCAGCATACTTCGTCGTTGCTGATGCAGAAGCCAACCATGTTGACGCCCATATCGGTAGGCGACTTGTAGGGGTTGGAACCGTAGATGCCTTCAAAGAGCGCGTTGAGCACCGGATAAATCTCGATGTCGCGGTTGTAGTTGACGGCAATTTTGTTGTAGGCTTCCAGATGGAATGGGTCAATCATGTTCACGTCGTTGAGGTCGGCAG	64	62	0.927536	15	Capsule Intestinal Profiling (Shalon et al. 2023)	TGGTGAAAGAATAAGTTGAGCAATTTT	GLM_Capsule	False	False	AAAATTGCTCAACTTATTCTTTCACCA	4.49792	0.417761	1	10	18	3.0	12.0
4982	4982	AAAATTGCTCAACTTATTCTTTCACCA	AAAATTGCTCAACTTATTCTTTCACCATTACTGACCTGTGTATAGAAAGTCCTGCTAATAAGCGCTCAGGAAATTTCTTTTCATCTCACTGACGGCCTATATCCAGAACGTCTCTACATAAGAATATATCCAGTGCCGGAATGCGGCGCAGGGGAAAAGGGAAGGAAAGGAAAAAGGGCAAGCACGAGCCTTAATTACTAATAAGGCAAACGTAACTTGCCCCTGAAGGTATATTCCATTTAGAACTCAGGCACGCCGAGGAACACGAGCTTCGTGCTGCCAATGACGATGATGTCGTTGGTGTGCAATTCAGTGCGGTCGCCAGTGAACTTGCCATTGATGTAGGTGCCGTTTGAAGAATTTTCATCGTTGGCCCACATGATGCCCTCCGCCTCGCGGTAGAGAATGAGCAGATGGCGGCCCGACATCTTGTCGTCCATCGGGAAACTGATGTCGCAAGCGTGGTCGCGGCCCACGATGTTGCGGCCCTCATAAATCTTGTAGACCTCCCCTGCGGGGTTGTGGCTGTAGCTAACGAGCAAGCCCACCAATTTGCGGCCGCCGTCAGGATTGGGCGAGCCGGGCTGTCCGACGGTGCGAATGACGGTGTGTCCGCCGCCACCGCCTGGCACGTCAGGCATGCCAGGGTAATAAGGTGCTGTGGGAGCCGTTGCGCCTGGAGTGCCGTTTCCGTTGAAATTATTGTTTATCTCCGTTTTTGCCGTCGGCGCCCCGATTCCGGGCATATTCACTTGTGTGTGGCCACTCTGCGGGCAGAAGGGGCAGTTGTCGCCATAAATGCTTGAGTCATATTGGTGTCCGTTCGGACATTTCTTTGTTGCCATGGTAATATAAGTTATTATGTAATGGCGGGGAACAGCTTGCGCGGCT	65	63	0.984375	15	Capsule Intestinal Profiling (Shalon et al. 2023)	TGGTGAAAGAATAAGTTGAGCAATTTT	GLM_Capsule	False	False	AAAATTGCTCAACTTATTCTTTCACCA	4.49792	0.417761	1	10	18	3.0	12.0
4983	4983	AAAATTGCTCAACTTATTCTTTCACCA	AAAATTGCTCAACTTATTCTTTCACCATTACTAAAATACAGGCCAGTCTGTAAATAACTGGCCTGTGGTATAATAAGTATGTAGATGCGTTTCGGATGAGCATCTGTCAAACGTTCCTTTTATTTGCTTATCAAGAAAATTGCTGGAATCTTTCCGAGGTCGGGCAGTCCCGTCTGTTTCCATTCGCTAATGCGTCGTGTGCGGATAAACTCCTGTTCCGTGGTCAATCCGGCCGCCACGCAGAGGCGCGTTTTCGGGTTGCAGGCACTGCAAATGTCGGCAAAGAGTTTGGCGTTGCGATAAGGCGTCTCGATAAACAATTGCGTTTGGTTTTCATTGATGGCACGCGCTTCCAGTTGTTTGAGACGCTTGCTGCGGGCACTGCTGTCGATGGGCAGATAGCCGTGGAAAGCAAAGCTCTGTCCGTTGAATCCCGAGGCCATGACCGACAGCAGGATAGAAGAAGGGCCAACGAGCGGAACCACGCTGAGCCCCTCGCGTTGCGCGATGGCTACTACGTCGGCTCCGGGATCGGCAACAGCCGGACACCCCGCTTCACTGATGACCCCCACAGATTCGCCTTTTCTGAGCGGCTCAAGATAGCGCGAGAAAAGGGCGGGGTCGGCGTGTTTGCCCATAGGATAGAATGTGAGCGAATCAATGTCAATGTCGCGGTCCACCTGTTTCAGAAAACGGCGGGCAGTTCGGATTTCCTCCACGATGAAGTGGTGGATGGAATGGATGACGTCAGTGTTGTAGGCTGGGAGAACGCGGTCGATGGCGGTCTGTCCTAAGGTGACGGGAATGAGATATAACGAGGCCATATTGTCAGTTTGAAAATGGGTGAATGCCTCAAAGAAGCGTAGGCAGTTTGGAGAATATTTTCTTTCC	91	85	0.967033	15	Capsule Intestinal Profiling (Shalon et al. 2023)	TGGTGAAAGAATAAGTTGAGCAATTTT	GLM_Capsule	False	False	AAAATTGCTCAACTTATTCTTTCACCA	4.49792	0.417761	1	10	18	3.0	12.0
4984	4984	AAAATTGCTCAACTTATTCTTTCACCA	AAAATTGCTCAACTTATTCTTTCACCATTACTTAGTCGCACCTGTGAAAATGAAAGTGTAGATGTTATAAAGCCAAGTAAAGTATTACGACATTAGAAATGTGTTGCCGAGAGTATTGCCAGAGTCCGAAAAATTGTCTACTTTTACCGACAAGTGGGAGAATGGTATGATCTTCTGTATGCTTGAAACTTTCATTGCTTGAGCTTTACGGGCTTCCACCTCCTACTGCTAAAACGCTTTTGATAATCTGAAAATAATAATTATAGACATGAGTGAAATTCTGTTTCTTGGCGGCTTCATCATCTTCATCGCTGCCATCTTGATTTTAGACATGCTCGTCATCGACCGCAAGGCACACGTGGTGTCTGTCAAGGAAGCCGGTTCGTGGACGGCCGTTTGGATTGTGCTTGCCTTGGCCTTTTCCGTTTTCCTCTGGTTTCGCGGCGACATGGTACACGGCATAGAAAACATGCAAGACCTGCAGGCCGTGGCTTCCCGTTATGCCGCCCATTTGAAGCTCGACCCCAACGATTTCGAGGCGAGTCTGCAGCAATACCGCCATTACATGACCATCTCATACATCTCCGGTTATCTGATTGAGAAGACCCTCTCGGTTGACAACCTTTTTGTGATGATGATGATATTCACGTCCTTCGGTGTGGGGAAAAACGAATATCAGCATGTGCTCAACTGGGGCATCCTCGGCGCCATCGTTCTCCGTTTCGTTTTCATCTTCCTCGGTGCTGCCATCATCAGCCGCTTCGACTGGGTGTTGTTGCTCTTCGGCGCACTCCTTATATATAGTGGTGTGAAGATGTATGTCAACCGCAACAAAAAGGAGGAAATCAATGTGGAGAAACATCCGCTGGTGCGTTTCCTCACAAAGACAGG	135	129	0.992366	15	Capsule Intestinal Profiling (Shalon et al. 2023)	TGGTGAAAGAATAAGTTGAGCAATTTT	GLM_Capsule	False	False	AAAATTGCTCAACTTATTCTTTCACCA	4.49792	0.417761	1	10	18	3.0	12.0
4985	4985	AAAATTGCTCAACTTATTCTTTCACCA	AAAATTGCTCAACTTATTCTTTCACCATTACATATGCCGCTGTCTGGCACAACGAGGCAGGATTCCCGGTGAAAATTTTCAGCACACCGCTTTTATTTCACCCAACCTGGATATTTGAAGTCACAATGTTTCCAGTTGTCATTGATGCGGATGTACGTATTCTTCTGCTTTTCGCGGATCCAATCGTCAACCACGGCCTCGCAACGCTTGCCGTAGACGATGTCTTTCAAAGTTTGGAAATCCTCGGTCATGCTGGCGCGGTGTGCATCGGTCCTATTTTTGAGACGCACGATGGCGCAGACCTCGGCACCACTGCTATTTGTCATTCTGAATGCCTTCGACACCTCTCCCACCTTGAGATGCTCCACCACCTTGGCCACGTCGGCTGGCAGCTGCGACATTTGGAATCTGGAAGTGACGAGTCCTGTCTCCATGTCGGTATAGGCCATGATGCCATTGTTGTTTCTCGTGTCTTTGTCATCGGAAAGCAGCGGAGCGGCCTCGTCGAAAGTGAACTTGTCGTTTCGGATGTCATCGGCGATGGAATCCAAGCGGCCTAAGGCACGCTCATATTCGCTTTCCTCGATTTCTGGTTTGAGCAGGATGTGGCGCACGTTGATTCTATCGCCACGTTTGTCAATAAGCTGGATGATATGGAAGCCAAATTCTGTTCTCACGATTTTCGACACCTTCTTCGGGTCGTTCAAACTGAAAGCGACATTGGCAAACTCAGGCACCCACTGGTTGCGACCTGAATAGCCCAGTTCGCCGCCATTACGGGCAGAACCATCCTGGGAATAAATCTTGGCGAGGGTTGAAAATTCAGACTCGCCGCTGTTGATTCTCTTAGCAAAATCGCGCAGGCGCGACTCAATGCGCTCCACTTCCGCA	85	84	0.988235	15	Capsule Intestinal Profiling (Shalon et al. 2023)	TGGTGAAAGAATAAGTTGAGCAATTTT	GLM_Capsule	False	False	AAAATTGCTCAACTTATTCTTTCACCA	4.49792	0.417761	1	10	18	3.0	12.0
4986	4986	AAAATTGCTCAACTTATTCTTTCACCA	AAAATTGCTCAACTTATTCTTTCACCATTACTTAAACTACTCGTCAGATTCTTGCCTCAATTTATATAATGTTTTGCCCTTGTAACTAAAGTACTTAGGACCTTGGTAGGCTCCCGAAGTGTTTTGCTTATCTTCAGGCAAAAACTCACGGGTGAAGGCTGAGAGTGACCAGAGGCGGCCTTTGTATTCCACCTTATCATCCGATGCTATAGTGACGGGCAGGTTTAGCTCATCGAAAACAATGGTATCACCGACCTTCAAGCCAATCATATGGAATTTGAAAGCAGGTTTCTGTGTTCTACGTTCCTTTTCCTTGCTGTCAGCTTCTATCTTTTTGTCCTCTTCCTTGCTCTTACTGATGACCGGTTTGCCATCCACGTAAACAGCAAGTTCGCTATCATCAAGCAAGTCGGCAATATCACGCATGATATCCAAGGCTACAGAAGGTGCAATATTGAAAAACTCTCGGTTCTGACGGATTCGTAGGTCGGTCAGACGGTCAATCTGCTTATGAATCTGTTTCTCAACCTTGTTGAATTTCGCAGTCTTTAGAGTGGCATAAATCTCAAAAGGCAAGGGTACAGCAGTATTGTCGAGTTCCTTTGATCGCACGTCTACAGGACGCGAACTCTTGCCAATTTTTACCCAATCCTCACGAAAGGATGGGTTGGTCAGTATGTAAACGTAGCCTTCGTGGTTTTCGTTGTTCATTATTGATACGTATGAGTTCTACTGGTTAGTTTTGTTTGTTACCTCCCAATGCCCAGTTTTATCACTTCCAATATAATGGATGAGATTCATGTCACGCAGAACATAGAGATCACGTCTTATGGCCTTTTCTGAAAAGCCCAACAGAGTGGCTAATTTCTGGACATTTACTTGGTCGTTTAC	68	49	0.981481	15	Capsule Intestinal Profiling (Shalon et al. 2023)	TGGTGAAAGAATAAGTTGAGCAATTTT	GLM_Capsule	False	False	AAAATTGCTCAACTTATTCTTTCACCA	4.49792	0.417761	1	10	18	3.0	12.0
4987	4987	AAAATTGCTCAACTTATTCTTTCACCA	AAAATTGCTCAACTTATTCTTTCACCATTACTTATTCCTCCGTCGTGTTTCCTTCCTCTGTTGTGTTTTCCGTTTCCGGATGCGTTTCACACCATTGTTTGTAGCAAGCCATCAGGTTTTTGAGTCCGTAGGCTTTCATTTTGTCGTGGTAGATGACGTCGATGCAGAGGTCGAGCAGGTCTTTGCAGTTGTCAGACGCGTTGGCAATGAGCGCCCGCACCGTGAGTTTGAGTTTGTCGAGCACGGGTTCGGTGACATATCCAGTGGAGTCGACCAGTCCGTGGAAGAGGTTGTATTTTCTGATGGTTTGGAGGTTCTCGTCGGTGATGTCAAGGTGGCGCGTGCCGCTCTCGTTAAGTTGGATGTCGTACATGGTTTGATGTTGTGTTAGGTTTTTCAGAAATTTGGGGCTCATGCCCTATGCAAAGCTACAAAAAAGCGGTGAGTTACGTGGGGATTTCGTGTGTTTTTTTGACCTCGGCAGCGTTTGCCTTCCTTTTTCCTTAGTGGGCCGCTTCCCGTCAAACAGGTGGCGGGTTGTCTTCTGCAAACGTGTGCTGGGAAAAGAAAAGCGAAGACCATTACACGGCGTAATGGTCTTCGCTCAGGATATGTTTCTTCTTTGAAGATTCGTCAGTTCTTCCAGATGCCATAAAGCCGGCGGCGTATGACAACGACGTTGAAGGCCGAGACGAGGAAGAGGTAGGCCAGGACGAGACAGAGCGTCGGGAGGACGGAGGAACCGCCGAGGCCGATTTCTTCCAGTTGCCCTTTCCATAGTTGGCGGCAGCAGAGGGTGGCGGCAGTGGCGATGAGCGTGATGGCGGTGTTGGCGCCGATGACGATGAGCTCATAATAGCGGCTGATTTCGAGGGGCGGGAAGCCCATGAACATCAGTTTGCGGATGGTGTCTTTGCTCTTCTGCAGCAGGAGGAAGATGGAGAG	75	73	0.961039	16	Capsule Intestinal Profiling (Shalon et al. 2023)	TGGTGAAAGAATAAGTTGAGCAATTTT	GLM_Capsule	False	False	AAAATTGCTCAACTTATTCTTTCACCA	4.49792	0.417761	1	10	18	3.0	12.0
4988	4988	AAAATTGCTCAACTTATTCTTTCACCA	AAAATTGCTCAACTTATTCTTTCACCATTACTTAGTATTTTGATTCCCTGTTTGTCTTGCCGCAAACGTGAAGCGGCATGGCGGTGCCGCGTCTTCCTCCTGCGGTTTGGCAGAGCTGGCGTCCCTTCTCAAAACGGCCAGATGAGCGGCACGAGCAACACCGTTAGGATGAGGGCGATGAGGTTGAGGGGAAGCCCCACTTTCACGAAGTCGGCAAAGCGGTAGTTGCCGATACCCTGCACGATGAGGTTGGTTTGGTAACCGATGGGCGTGGAGAAACTTGCCGATGCCGCCATGCAGATGGTCACGAAGAAAGGCATGGGGCTGACGCCGAGGTGTTGCGCCATTGACAGAGAGATGGGGAAGGCCAGGGCCGCCGCGGCGTTGTTCGTCATCAGTTCGGTGAACACGTTGGTGATGACAAACACAACGGCGAGCAACACCAGCGGCCCGTGGCTGCTGCTCAGACCCGTGGCGAAGGACGCCACGGCGTCGGCCATGCCGGAATTTTGCATGGCGCGGCTGATGGCAAAGGCCGAGGCAATGGTGATGAGGATGTCCCAGGAGACATATTTGGTGTATTTCCGTGCGGGGAACATGCCCAGCCATGCCATGATGATGGTCGTTATGCTCACAAAGAAAAACATGTCGAGCGTCATGCCAGGACAAGCCTGCTTCACGGCGGGCAGTTCGCCAATGGTGGCCCCTAACACCATCAGCACCATGAGGCCGACGGCCAGCCAGCGTTTCGATTTGTTCATCGGCGCTTCTTCTTTTCGGCCGTCCGACACCATGAGGAAGAACGAGGAGTCGCCCCAGTTTTCCATGAAAGACTTGTCGGCCAGCAAAACAAGCGTATCGCCTTCGCGAAAGCGCTCCTTACGCATATCGTGGATGATGATGGTGTCGCCGCCGCGTCGTATCTCCAGGATGGTGGCACCATAT	48	44	0.978261	16	Capsule Intestinal Profiling (Shalon et al. 2023)	TGGTGAAAGAATAAGTTGAGCAATTTT	GLM_Capsule	False	False	AAAATTGCTCAACTTATTCTTTCACCA	4.49792	0.417761	1	10	18	3.0	12.0
4989	4989	AAAATTGCTCAACTTATTCTTTCACCA	AAAATTGCTCAACTTATTCTTTCACCATTACTAAAAACAGAAAGCAGACGCTCCAAAGCTTTCCTTCCCTTGTTTTAGTGGTGCTAACGGGGGAGCAGGGCTTTCAAGCGTCTGCCTTGGTAAGTAATGGTGGAAAAGAGAGGAGTTGCTTAGTATTCCTCTTCTTCCTCACCTGCATCGGCATCGCCGCCCATGCTGAAGAGCGCCGAATTGCCGAAGAGGGCGGAATTTTGTTGTTGCTGCTGTTGCTGCTGAATCCAGTTCATCACCATCTGCACGGCAGGCAACTGATCCATTCCCTGCAACGAGAGCTCGAGGGCCTTGGCCTGCTTGGAGTCGGCACGAACGAGGAGATCGTAGGAATTATAGATGGCTGAAATGGCGCGGCGGATGTCGCTCATCACATGGCCCATTCGCGTTTCCTTGAGCGTTGACGCCCAACGGAGGTACTTGAACGAGCGCTCGATGATGCTTTTCGACACGCGGGCCGCTTCCTGCTTCTGTCCGACAGCGAGCCAGAGCTCGGCGATGCGGTAGTCGAACTCGTTGTACGGGATGTTTTCTGGAGGCAACATCTCTTTGCACTTGCGGAGGGCCTTGAGGGCCTTGCCGGTCTTGCCCTCGTTGAGCAATTGCTGGACGAGCATGCAGAACATATTGCGATGGGTTGAACACATGCGCGAAACGGTTTCGTCGAGGTAAATGCCTTTCTTGTTGACGTTGCCGTAACGGAAACGGTTCATCATGTTGTCGTACATCTTCTCGGTGTCGATGACCGTGCGCGGACTGCCGTCGAGCTCACGCGGATGCTTGAAAGGCGTCACGCGATAGGCAAGGCCTTCGAGCACGAGGTAGTCCTCGAGTCCGGCAAAGTTGGCATTGCCAAGTCCGCCGAGGGTGACAGACATATACATCGGACGCTTCCAGTCGTTGCGCGCCAGCATC	60	59	1.0	16	Capsule Intestinal Profiling (Shalon et al. 2023)	TGGTGAAAGAATAAGTTGAGCAATTTT	GLM_Capsule	False	False	AAAATTGCTCAACTTATTCTTTCACCA	4.49792	0.417761	1	10	18	3.0	12.0
4990	4990	AAAATTGCTCAACTTATTCTTTCACCA	AAAATTGCTCAACTTATTCTTTCACCATTACTAAAAAGAAATGAGGACTTTTCTCCGCAACGCTTCACGGCGGCGAGAAACGCCTGCTCTCCACACACGCGTTGGCCATTCGTGGGAAAGAATTGCCCGTTCGTTGAACACATTTGCAATCTCCGCGGCAAAGGCTTGACGGAAAGATGGTTTCTCATTAATTTCGCGGCATCATCAATAACAACTAACGCGAATAGAATATGAAACAAATCATCAAATCTCTGGGCATGGCTGTGGCCATCGCCTTCTGTTCTGTCAATGCTTCGGCACAGTTCTTCGGTGGCCAAGGCGGCCCATTCGGCGGCGAAGGCGGCCCGCAACGCATGTCGGTTGAGGATATGGCAAAGACGCAAGGCACGTCGATTGCCAAGGGGCTCAAACTGAAGAAAGCGGAAACGAAAAAGTTTGTGGCTACCTACACGGAATATCAAAAGGAACTGCAACAGCTGCGCCGCAGCATGGACCCCCAAGACCGCAAGGAGCGCAGAAATCGCAGAAGAAGTAACCGCCACGAAAACGACGGTCAACAGCGTCCGCCGCGCCAAATGGGAGCTCCGACCGACAGTGTGCCAGCACCGCCCGATGGCGTGCCAGCACCGCCCGACACGATTGCCCCTGGTGCGCCTGCCGCTCCAGACAGCGTCAATGCAAGAAGAATGAACACGCGCCAGCGAATGGTGCGCCACGGAGAACCGTCGGCAGACATGAAGCAGAAAATGGCGGATATGCAGGAGAAGACAAAGGCCCTGCGCGAAAAATATGCGGCCATCTATGCCGAATATCTCTCACCGGAGCAGATTGCCAAAATTTACGAGCTTGAAAAGAAAGCCGAAGAACAACGCCGACAGGAAATGCGCCTGCGCTTCGAACAAATGCGCCAGATGAACGGCCCAATGGGAGGCGGCAACCGTGGCG	75	73	0.986486	16	Capsule Intestinal Profiling (Shalon et al. 2023)	TGGTGAAAGAATAAGTTGAGCAATTTT	GLM_Capsule	False	False	AAAATTGCTCAACTTATTCTTTCACCA	4.49792	0.417761	1	10	18	3.0	12.0
4991	4991	AAAATTGCTCAACTTATTCTTTCACCA	AAAATTGCTCAACTTATTCTTTCACCATTACTAAATATGTGCCTTATGACAAAGGCATGTTTGTCGGCAGAGTCTTTATTGTCGGTCTTGCGTTGTGTATTCTGGTTTATTTCTTCAGAATAGGCTCGCAGGTGAGATTGACGCCCAGTTTCTTGAAAATCTTCTGGTCAACTTCGCTCAGCATGACAGTGCAGTGAACTTGGCAGCCGCGCAGTTTCGGCAGTTGCTCAAGCGCCTTACGGCAGTTTTCGTCGTTTTCAGAGAGCACAGAGAGCGCCACCAGAACTTCGTCGGTGTGCAGGCGCGGGTTGTGTCCGCCGAGATATTGAATCTTCGTGTGCTGAATCGGCTCAATCATCGATTGCGGAATCAGTTTGATTTTGTGGTCGATGTTGCCAAGATGTTTCATCACGTTGAGCAGCAGCGCCGCGCAGCATCCCAAGAGTTCGCTTGAACTGCCAGTGATGATGTCGCCGTTCTCCAGTTCGATGGCGGCAGAAGTGTGTCCCGTCAGTTTCTTGCATTCCTTGGCAGCGGTGGTGGTGCGGCGGAAGTCCGTGTCAATCTTTGCCTGGTTGAACAGCATCTGGATTTTGCTGATTTCCGATTCGTTGCAGGCGCCGCGTGCCATTTTGTTGGTGGCATCGTAGTAGCGTCTGATGATTTCGTTCTTCGAAGCGTTGCAGCATACTTCGTCGTTGCTGATGCAGAAGCCAACCATGTTGACGCCCATATCGGTAGGCGACTTGTAGGGGTTGGAACCGTAGATGCCTTCAAAGAGCGCGTTGAGCACCGGATAAATCTCGATGTCGCGGTTGTAGTTGACGGCAATTTTGTTGTAGGCTTCCAGATGGAATGGGTCAATCATGTTCACGTCGTTGAGGTCGGCAGTGGCTGCCTCATACGCGATGTTTACGGGGTGTTTCAGTGGCAGGTTCCAAACGG	61	59	0.983871	16	Capsule Intestinal Profiling (Shalon et al. 2023)	TGGTGAAAGAATAAGTTGAGCAATTTT	GLM_Capsule	False	False	AAAATTGCTCAACTTATTCTTTCACCA	4.49792	0.417761	1	10	18	3.0	12.0
4992	4992	AAAATTGCTCAACTTATTCTTTCACCA	AAAATTGCTCAACTTATTCTTTCACCATTACTGACCTGTGTATAGAAAGTCCTGCTAATAAGCGCTCAGGAAATTTCTTTTCATCTCACTGACGGCCTATATCCAGAACGTCTCTACATAAGAATATATCCAGTGCCGGAATGCGGCGCAGGGGAAAAGGGAAGGAAAGGAAAAAGGGCAAGCACGAGCCTTAATTACTAATAAGGCAAACGTAACTTGCCCCTGAAGGTATATTCCATTTAGAACTCAGGCACGCCGAGGAACACGAGCTTCGTGCTGCCAATGACGATGATGTCGTTGGTGTGCAATTCAGTGCGGTCGCCAGTGAACTTGCCATTGATGTAGGTGCCGTTTGAAGAATTTTCATCGTTGGCCCACATGATGCCCTCCGCCTCGCGGTAGAGAATGAGCAGATGGCGGCCCGACATCTTGTCGTCCATCGGGAAACTGATGTCGCAAGCGTGGTCGCGGCCCACGATGTTGCGGCCCTCATAAATCTTGTAGACCTCCCCTGCGGGGTTGTGGCTGTAGCTAACGAGCAAGCCCACCAATTTGCGGCCGCCGTCAGGATTGGGCGAGCCGGGCTGTCCGACGGTGCGAATGACGGTGTGTCCGCCGCCACCGCCTGGCACGTCAGGCATGCCAGGGTAATAAGGTGCTGTGGGAGCCGTTGCGCCTGGAGTGCCGTTTCCGTTGAAATTATTGTTTATCTCCGTTTTTGCCGTCGGCGCCCCGATTCCGGGCATATTCACTTGTGTGTGGCCACTCTGCGGGCAGAAGGGGCAGTTGTCGCCATAAATGCTTGAGTCATATTGGTGTCCGTTCGGACATTTCTTTGTTGCCATGGTAATATAAGTTATTATGTAATGGCGGGGAACAGCTTGCGCGGCTGTTCCCTACGCCCTTACGGATTAATATTCAACGTGTCATTTCAGCAGTTCAACG	76	70	1.0	16	Capsule Intestinal Profiling (Shalon et al. 2023)	TGGTGAAAGAATAAGTTGAGCAATTTT	GLM_Capsule	False	False	AAAATTGCTCAACTTATTCTTTCACCA	4.49792	0.417761	1	10	18	3.0	12.0
4993	4993	AAAATTGCTCAACTTATTCTTTCACCA	AAAATTGCTCAACTTATTCTTTCACCATTACTAAAATACAGGCCAGTCTGTAAATAACTGGCCTGTGGTATAATAAGTATGTAGATGCGTTTCGGATGAGCATCTGTCAAACGTTCCTTTTATTTGCTTATCAAGAAAATTGCTGGAATCTTTCCGAGGTCGGGCAGTCCCGTCTGTTTCCATTCGCTAATGCGTCGTGTGCGGATAAACTCCTGTTCCGTGGTCAATCCGGCCGCCACGCAGAGGCGCGTTTTCGGGTTGCAGGCACTGCAAATGTCGGCAAAGAGTTTGGCGTTGCGATAAGGCGTCTCGATAAACAATTGCGTTTGGTTTTCATTGATGGCACGCGCTTCCAGTTGTTTGAGACGCTTGCTGCGGGCACTGCTGTCGATGGGCAGATAGCCGTGGAAAGCAAAGCTCTGTCCGTTGAATCCCGAGGCCATGACCGACAGCAGGATAGAAGAAGGGCCAACGAGCGGAACCACGCTGAGCCCCTCGCGTTGCGCGATGGCTACTACGTCGGCTCCGGGATCGGCAACAGCCGGACACCCCGCTTCACTGATGACCCCCACAGATTCGCCTTTTCTGAGCGGCTCAAGATAGCGCGAGAAAAGGGCGGGGTCGGCGTGTTTGCCCATAGGATAGAATGTGAGCGAATCAATGTCAATGTCGCGGTCCACCTGTTTCAGAAAACGGCGGGCAGTTCGGATTTCCTCCACGATGAAGTGGTGGATGGAATGGATGACGTCAGTGTTGTAGGCTGGGAGAACGCGGTCGATGGCGGTCTGTCCTAAGGTGACGGGAATGAGATATAACGAGGCCATATTGTCAGTTTGAAAATGGGTGAATGCCTCAAAGAAGCGTAGGCAGTTTGGAGAATATTTTCTTTCCCTTTGCATAATATTGCCACAAGAGAGAGTAGGGCGCAATTTCAGGAACATCGTT	63	58	1.0	16	Capsule Intestinal Profiling (Shalon et al. 2023)	TGGTGAAAGAATAAGTTGAGCAATTTT	GLM_Capsule	False	False	AAAATTGCTCAACTTATTCTTTCACCA	4.49792	0.417761	1	10	18	3.0	12.0
4994	4994	AAAATTGCTCAACTTATTCTTTCACCA	AAAATTGCTCAACTTATTCTTTCACCATTACTTAGTCGCACCTGTGAAAATGAAAGTGTAGATGTTATAAAGCCAAGTAAAGTATTACGACATTAGAAATGTGTTGCCGAGAGTATTGCCAGAGTCCGAAAAATTGTCTACTTTTACCGACAAGTGGGAGAATGGTATGATCTTCTGTATGCTTGAAACTTTCATTGCTTGAGCTTTACGGGCTTCCACCTCCTACTGCTAAAACGCTTTTGATAATCTGAAAATAATAATTATAGACATGAGTGAAATTCTGTTTCTTGGCGGCTTCATCATCTTCATCGCTGCCATCTTGATTTTAGACATGCTCGTCATCGACCGCAAGGCACACGTGGTGTCTGTCAAGGAAGCCGGTTCGTGGACGGCCGTTTGGATTGTGCTTGCCTTGGCCTTTTCCGTTTTCCTCTGGTTTCGCGGCGACATGGTACACGGCATAGAAAACATGCAAGACCTGCAGGCCGTGGCTTCCCGTTATGCCGCCCATTTGAAGCTCGACCCCAACGATTTCGAGGCGAGTCTGCAGCAATACCGCCATTACATGACCATCTCATACATCTCCGGTTATCTGATTGAGAAGACCCTCTCGGTTGACAACCTTTTTGTGATGATGATGATATTCACGTCCTTCGGTGTGGGGAAAAACGAATATCAGCATGTGCTCAACTGGGGCATCCTCGGCGCCATCGTTCTCCGTTTCGTTTTCATCTTCCTCGGTGCTGCCATCATCAGCCGCTTCGACTGGGTGTTGTTGCTCTTCGGCGCACTCCTTATATATAGTGGTGTGAAGATGTATGTCAACCGCAACAAAAAGGAGGAAATCAATGTGGAGAAACATCCGCTGGTGCGTTTCCTCACAAAGACAGGGCGTATGCATCCGAAATTTGAGGGCGACAAATTCTTCATCCGCCAAACCGCCGT	65	61	0.969697	16	Capsule Intestinal Profiling (Shalon et al. 2023)	TGGTGAAAGAATAAGTTGAGCAATTTT	GLM_Capsule	False	False	AAAATTGCTCAACTTATTCTTTCACCA	4.49792	0.417761	1	10	18	3.0	12.0
4995	4995	AAAATTGCTCAACTTATTCTTTCACCA	AAAATTGCTCAACTTATTCTTTCACCATTACATATGCCGCTGTCTGGCACAACGAGGCAGGATTCCCGGTGAAAATTTTCAGCACACCGCTTTTATTTCACCCAACCTGGATATTTGAAGTCACAATGTTTCCAGTTGTCATTGATGCGGATGTACGTATTCTTCTGCTTTTCGCGGATCCAATCGTCAACCACGGCCTCGCAACGCTTGCCGTAGACGATGTCTTTCAAAGTTTGGAAATCCTCGGTCATGCTGGCGCGGTGTGCATCGGTCCTATTTTTGAGACGCACGATGGCGCAGACCTCGGCACCACTGCTATTTGTCATTCTGAATGCCTTCGACACCTCTCCCACCTTGAGATGCTCCACCACCTTGGCCACGTCGGCTGGCAGCTGCGACATTTGGAATCTGGAAGTGACGAGTCCTGTCTCCATGTCGGTATAGGCCATGATGCCATTGTTGTTTCTCGTGTCTTTGTCATCGGAAAGCAGCGGAGCGGCCTCGTCGAAAGTGAACTTGTCGTTTCGGATGTCATCGGCGATGGAATCCAAGCGGCCTAAGGCACGCTCATATTCGCTTTCCTCGATTTCTGGTTTGAGCAGGATGTGGCGCACGTTGATTCTATCGCCACGTTTGTCAATAAGCTGGATGATATGGAAGCCAAATTCTGTTCTCACGATTTTCGACACCTTCTTCGGGTCGTTCAAACTGAAAGCGACATTGGCAAACTCAGGCACCCACTGGTTGCGACCTGAATAGCCCAGTTCGCCGCCATTACGGGCAGAACCATCCTGGGAATAAATCTTGGCGAGGGTTGAAAATTCAGACTCGCCGCTGTTGATTCTCTTAGCAAAATCGCGCAGGCGCGACTCAATGCGCTCCACTTCCGCACGGCTCACTTTGGGGACAGACGTGATGATCTGCACCTCTACCTGTGTGGGGATG	26	26	1.0	16	Capsule Intestinal Profiling (Shalon et al. 2023)	TGGTGAAAGAATAAGTTGAGCAATTTT	GLM_Capsule	False	False	AAAATTGCTCAACTTATTCTTTCACCA	4.49792	0.417761	1	10	18	3.0	12.0
4996	4996	AAAATTGCTCAACTTATTCTTTCACCA	AAAATTGCTCAACTTATTCTTTCACCATTACTTAAACTACTCGTCAGATTCTTGCCTCAATTTATATAATGTTTTGCCCTTGTAACTAAAGTACTTAGGACCTTGGTAGGCTCCCGAAGTGTTTTGCTTATCTTCAGGCAAAAACTCACGGGTGAAGGCTGAGAGTGACCAGAGGCGGCCTTTGTATTCCACCTTATCATCCGATGCTATAGTGACGGGCAGGTTTAGCTCATCGAAAACAATGGTATCACCGACCTTCAAGCCAATCATATGGAATTTGAAAGCAGGTTTCTGTGTTCTACGTTCCTTTTCCTTGCTGTCAGCTTCTATCTTTTTGTCCTCTTCCTTGCTCTTACTGATGACCGGTTTGCCATCCACGTAAACAGCAAGTTCGCTATCATCAAGCAAGTCGGCAATATCACGCATGATATCCAAGGCTACAGAAGGTGCAATATTGAAAAACTCTCGGTTCTGACGGATTCGTAGGTCGGTCAGACGGTCAATCTGCTTATGAATCTGTTTCTCAACCTTGTTGAATTTCGCAGTCTTTAGAGTGGCATAAATCTCAAAAGGCAAGGGTACAGCAGTATTGTCGAGTTCCTTTGATCGCACGTCTACAGGACGCGAACTCTTGCCAATTTTTACCCAATCCTCACGAAAGGATGGGTTGGTCAGTATGTAAACGTAGCCTTCGTGGTTTTCGTTGTTCATTATTGATACGTATGAGTTCTACTGGTTAGTTTTGTTTGTTACCTCCCAATGCCCAGTTTTATCACTTCCAATATAATGGATGAGATTCATGTCACGCAGAACATAGAGATCACGTCTTATGGCCTTTTCTGAAAAGCCCAACAGAGTGGCTAATTTCTGGACATTTACTTGGTCGTTTACTTGGACATTTACTTGGACATTAGTTGTGTTATTTTTTATTGCCTCAAGAATTTT	49	36	0.911111	16	Capsule Intestinal Profiling (Shalon et al. 2023)	TGGTGAAAGAATAAGTTGAGCAATTTT	GLM_Capsule	False	False	AAAATTGCTCAACTTATTCTTTCACCA	4.49792	0.417761	1	10	18	3.0	12.0
4997	4997	AAAATTGCTCAACTTATTCTTTCACCA	AAAATTGCTCAACTTATTCTTTCACCATTACTTATTCCTCCGTCGTGTTTCCTTCCTCTGTTGTGTTTTCCGTTTCCGGATGCGTTTCACACCATTGTTTGTAGCAAGCCATCAGGTTTTTGAGTCCGTAGGCTTTCATTTTGTCGTGGTAGATGACGTCGATGCAGAGGTCGAGCAGGTCTTTGCAGTTGTCAGACGCGTTGGCAATGAGCGCCCGCACCGTGAGTTTGAGTTTGTCGAGCACGGGTTCGGTGACATATCCAGTGGAGTCGACCAGTCCGTGGAAGAGGTTGTATTTTCTGATGGTTTGGAGGTTCTCGTCGGTGATGTCAAGGTGGCGCGTGCCGCTCTCGTTAAGTTGGATGTCGTACATGGTTTGATGTTGTGTTAGGTTTTTCAGAAATTTGGGGCTCATGCCCTATGCAAAGCTACAAAAAAGCGGTGAGTTACGTGGGGATTTCGTGTGTTTTTTTGACCTCGGCAGCGTTTGCCTTCCTTTTTCCTTAGTGGGCCGCTTCCCGTCAAACAGGTGGCGGGTTGTCTTCTGCAAACGTGTGCTGGGAAAAGAAAAGCGAAGACCATTACACGGCGTAATGGTCTTCGCTCAGGATATGTTTCTTCTTTGAAGATTCGTCAGTTCTTCCAGATGCCATAAAGCCGGCGGCGTATGACAACGACGTTGAAGGCCGAGACGAGGAAGAGGTAGGCCAGGACGAGACAGAGCGTCGGGAGGACGGAGGAACCGCCGAGGCCGATTTCTTCCAGTTGCCCTTTCCATAGTTGGCGGCAGCAGAGGGTGGCGGCAGTGGCGATGAGCGTGATGGCGGTGTTGGCGCCGATGACGATGAGCTCATAATAGCGGCTGATTTCGAGGGGCGGGAAGCCCATGAACATCAGTTTGCGGATGGTGTCTTTGCTCTTCTGCAGCAGGAGGAAGATGGAGAGCGTGAGGATGAAGAGTGCGAGCATGCTGATGACCACACCATTGGTGGCCACAAC	61	60	0.983871	17	Capsule Intestinal Profiling (Shalon et al. 2023)	TGGTGAAAGAATAAGTTGAGCAATTTT	GLM_Capsule	False	False	AAAATTGCTCAACTTATTCTTTCACCA	4.49792	0.417761	1	10	18	3.0	12.0
4998	4998	AAAATTGCTCAACTTATTCTTTCACCA	AAAATTGCTCAACTTATTCTTTCACCATTACTTAGTATTTTGATTCCCTGTTTGTCTTGCCGCAAACGTGAAGCGGCATGGCGGTGCCGCGTCTTCCTCCTGCGGTTTGGCAGAGCTGGCGTCCCTTCTCAAAACGGCCAGATGAGCGGCACGAGCAACACCGTTAGGATGAGGGCGATGAGGTTGAGGGGAAGCCCCACTTTCACGAAGTCGGCAAAGCGGTAGTTGCCGATACCCTGCACGATGAGGTTGGTTTGGTAACCGATGGGCGTGGAGAAACTTGCCGATGCCGCCATGCAGATGGTCACGAAGAAAGGCATGGGGCTGACGCCGAGGTGTTGCGCCATTGACAGAGAGATGGGGAAGGCCAGGGCCGCCGCGGCGTTGTTCGTCATCAGTTCGGTGAACACGTTGGTGATGACAAACACAACGGCGAGCAACACCAGCGGCCCGTGGCTGCTGCTCAGACCCGTGGCGAAGGACGCCACGGCGTCGGCCATGCCGGAATTTTGCATGGCGCGGCTGATGGCAAAGGCCGAGGCAATGGTGATGAGGATGTCCCAGGAGACATATTTGGTGTATTTCCGTGCGGGGAACATGCCCAGCCATGCCATGATGATGGTCGTTATGCTCACAAAGAAAAACATGTCGAGCGTCATGCCAGGACAAGCCTGCTTCACGGCGGGCAGTTCGCCAATGGTGGCCCCTAACACCATCAGCACCATGAGGCCGACGGCCAGCCAGCGTTTCGATTTGTTCATCGGCGCTTCTTCTTTTCGGCCGTCCGACACCATGAGGAAGAACGAGGAGTCGCCCCAGTTTTCCATGAAAGACTTGTCGGCCAGCAAAACAAGCGTATCGCCTTCGCGAAAGCGCTCCTTACGCATATCGTGGATGATGATGGTGTCGCCGCCGCGTCGTATCTCCAGGATGGTGGCACCATATTTCCGCTTGAAGTCGAAGTCGCGCACGCGGCGGTTGATGGCCGGGAAGCGGGCC	101	96	0.989796	17	Capsule Intestinal Profiling (Shalon et al. 2023)	TGGTGAAAGAATAAGTTGAGCAATTTT	GLM_Capsule	False	False	AAAATTGCTCAACTTATTCTTTCACCA	4.49792	0.417761	1	10	18	3.0	12.0
4999	4999	AAAATTGCTCAACTTATTCTTTCACCA	AAAATTGCTCAACTTATTCTTTCACCATTACTAAAAACAGAAAGCAGACGCTCCAAAGCTTTCCTTCCCTTGTTTTAGTGGTGCTAACGGGGGAGCAGGGCTTTCAAGCGTCTGCCTTGGTAAGTAATGGTGGAAAAGAGAGGAGTTGCTTAGTATTCCTCTTCTTCCTCACCTGCATCGGCATCGCCGCCCATGCTGAAGAGCGCCGAATTGCCGAAGAGGGCGGAATTTTGTTGTTGCTGCTGTTGCTGCTGAATCCAGTTCATCACCATCTGCACGGCAGGCAACTGATCCATTCCCTGCAACGAGAGCTCGAGGGCCTTGGCCTGCTTGGAGTCGGCACGAACGAGGAGATCGTAGGAATTATAGATGGCTGAAATGGCGCGGCGGATGTCGCTCATCACATGGCCCATTCGCGTTTCCTTGAGCGTTGACGCCCAACGGAGGTACTTGAACGAGCGCTCGATGATGCTTTTCGACACGCGGGCCGCTTCCTGCTTCTGTCCGACAGCGAGCCAGAGCTCGGCGATGCGGTAGTCGAACTCGTTGTACGGGATGTTTTCTGGAGGCAACATCTCTTTGCACTTGCGGAGGGCCTTGAGGGCCTTGCCGGTCTTGCCCTCGTTGAGCAATTGCTGGACGAGCATGCAGAACATATTGCGATGGGTTGAACACATGCGCGAAACGGTTTCGTCGAGGTAAATGCCTTTCTTGTTGACGTTGCCGTAACGGAAACGGTTCATCATGTTGTCGTACATCTTCTCGGTGTCGATGACCGTGCGCGGACTGCCGTCGAGCTCACGCGGATGCTTGAAAGGCGTCACGCGATAGGCAAGGCCTTCGAGCACGAGGTAGTCCTCGAGTCCGGCAAAGTTGGCATTGCCAAGTCCGCCGAGGGTGACAGACATATACATCGGACGCTTCCAGTCGTTGCGCGCCAGCATCTCGTAGATCATCATGGTGCTCTTCGTGATGGTGCGGCTCTTGAACTTGAAAGTG	66	59	1.0	17	Capsule Intestinal Profiling (Shalon et al. 2023)	TGGTGAAAGAATAAGTTGAGCAATTTT	GLM_Capsule	False	False	AAAATTGCTCAACTTATTCTTTCACCA	4.49792	0.417761	1	10	18	3.0	12.0
5000	5000	AAAATTGCTCAACTTATTCTTTCACCA	AAAATTGCTCAACTTATTCTTTCACCATTACTAAAAAGAAATGAGGACTTTTCTCCGCAACGCTTCACGGCGGCGAGAAACGCCTGCTCTCCACACACGCGTTGGCCATTCGTGGGAAAGAATTGCCCGTTCGTTGAACACATTTGCAATCTCCGCGGCAAAGGCTTGACGGAAAGATGGTTTCTCATTAATTTCGCGGCATCATCAATAACAACTAACGCGAATAGAATATGAAACAAATCATCAAATCTCTGGGCATGGCTGTGGCCATCGCCTTCTGTTCTGTCAATGCTTCGGCACAGTTCTTCGGTGGCCAAGGCGGCCCATTCGGCGGCGAAGGCGGCCCGCAACGCATGTCGGTTGAGGATATGGCAAAGACGCAAGGCACGTCGATTGCCAAGGGGCTCAAACTGAAGAAAGCGGAAACGAAAAAGTTTGTGGCTACCTACACGGAATATCAAAAGGAACTGCAACAGCTGCGCCGCAGCATGGACCCCCAAGACCGCAAGGAGCGCAGAAATCGCAGAAGAAGTAACCGCCACGAAAACGACGGTCAACAGCGTCCGCCGCGCCAAATGGGAGCTCCGACCGACAGTGTGCCAGCACCGCCCGATGGCGTGCCAGCACCGCCCGACACGATTGCCCCTGGTGCGCCTGCCGCTCCAGACAGCGTCAATGCAAGAAGAATGAACACGCGCCAGCGAATGGTGCGCCACGGAGAACCGTCGGCAGACATGAAGCAGAAAATGGCGGATATGCAGGAGAAGACAAAGGCCCTGCGCGAAAAATATGCGGCCATCTATGCCGAATATCTCTCACCGGAGCAGATTGCCAAAATTTACGAGCTTGAAAAGAAAGCCGAAGAACAACGCCGACAGGAAATGCGCCTGCGCTTCGAACAAATGCGCCAGATGAACGGCCCAATGGGAGGCGGCAACCGTGGCGGCGGTTGGGGCGGCGGCGATTTCTGATCCGCCTGGCATGACGCTGACTGGTTTT	67	63	0.927536	17	Capsule Intestinal Profiling (Shalon et al. 2023)	TGGTGAAAGAATAAGTTGAGCAATTTT	GLM_Capsule	False	False	AAAATTGCTCAACTTATTCTTTCACCA	4.49792	0.417761	1	10	18	3.0	12.0
5001	5001	AAAATTGCTCAACTTATTCTTTCACCA	AAAATTGCTCAACTTATTCTTTCACCATTACTAAATATGTGCCTTATGACAAAGGCATGTTTGTCGGCAGAGTCTTTATTGTCGGTCTTGCGTTGTGTATTCTGGTTTATTTCTTCAGAATAGGCTCGCAGGTGAGATTGACGCCCAGTTTCTTGAAAATCTTCTGGTCAACTTCGCTCAGCATGACAGTGCAGTGAACTTGGCAGCCGCGCAGTTTCGGCAGTTGCTCAAGCGCCTTACGGCAGTTTTCGTCGTTTTCAGAGAGCACAGAGAGCGCCACCAGAACTTCGTCGGTGTGCAGGCGCGGGTTGTGTCCGCCGAGATATTGAATCTTCGTGTGCTGAATCGGCTCAATCATCGATTGCGGAATCAGTTTGATTTTGTGGTCGATGTTGCCAAGATGTTTCATCACGTTGAGCAGCAGCGCCGCGCAGCATCCCAAGAGTTCGCTTGAACTGCCAGTGATGATGTCGCCGTTCTCCAGTTCGATGGCGGCAGAAGTGTGTCCCGTCAGTTTCTTGCATTCCTTGGCAGCGGTGGTGGTGCGGCGGAAGTCCGTGTCAATCTTTGCCTGGTTGAACAGCATCTGGATTTTGCTGATTTCCGATTCGTTGCAGGCGCCGCGTGCCATTTTGTTGGTGGCATCGTAGTAGCGTCTGATGATTTCGTTCTTCGAAGCGTTGCAGCATACTTCGTCGTTGCTGATGCAGAAGCCAACCATGTTGACGCCCATATCGGTAGGCGACTTGTAGGGGTTGGAACCGTAGATGCCTTCAAAGAGCGCGTTGAGCACCGGATAAATCTCGATGTCGCGGTTGTAGTTGACGGCAATTTTGTTGTAGGCTTCCAGATGGAATGGGTCAATCATGTTCACGTCGTTGAGGTCGGCAGTGGCTGCCTCATACGCGATGTTTACGGGGTGTTTCAGTGGCAGGTTCCAAACGGGGAAAGTCTCAAATTTGGCGTATCCCGCTCTCGTTCCGCGCTTGTTTTCATTGT	95	85	1.0	17	Capsule Intestinal Profiling (Shalon et al. 2023)	TGGTGAAAGAATAAGTTGAGCAATTTT	GLM_Capsule	False	False	AAAATTGCTCAACTTATTCTTTCACCA	4.49792	0.417761	1	10	18	3.0	12.0
5002	5002	AAAATTGCTCAACTTATTCTTTCACCA	AAAATTGCTCAACTTATTCTTTCACCATTACTGACCTGTGTATAGAAAGTCCTGCTAATAAGCGCTCAGGAAATTTCTTTTCATCTCACTGACGGCCTATATCCAGAACGTCTCTACATAAGAATATATCCAGTGCCGGAATGCGGCGCAGGGGAAAAGGGAAGGAAAGGAAAAAGGGCAAGCACGAGCCTTAATTACTAATAAGGCAAACGTAACTTGCCCCTGAAGGTATATTCCATTTAGAACTCAGGCACGCCGAGGAACACGAGCTTCGTGCTGCCAATGACGATGATGTCGTTGGTGTGCAATTCAGTGCGGTCGCCAGTGAACTTGCCATTGATGTAGGTGCCGTTTGAAGAATTTTCATCGTTGGCCCACATGATGCCCTCCGCCTCGCGGTAGAGAATGAGCAGATGGCGGCCCGACATCTTGTCGTCCATCGGGAAACTGATGTCGCAAGCGTGGTCGCGGCCCACGATGTTGCGGCCCTCATAAATCTTGTAGACCTCCCCTGCGGGGTTGTGGCTGTAGCTAACGAGCAAGCCCACCAATTTGCGGCCGCCGTCAGGATTGGGCGAGCCGGGCTGTCCGACGGTGCGAATGACGGTGTGTCCGCCGCCACCGCCTGGCACGTCAGGCATGCCAGGGTAATAAGGTGCTGTGGGAGCCGTTGCGCCTGGAGTGCCGTTTCCGTTGAAATTATTGTTTATCTCCGTTTTTGCCGTCGGCGCCCCGATTCCGGGCATATTCACTTGTGTGTGGCCACTCTGCGGGCAGAAGGGGCAGTTGTCGCCATAAATGCTTGAGTCATATTGGTGTCCGTTCGGACATTTCTTTGTTGCCATGGTAATATAAGTTATTATGTAATGGCGGGGAACAGCTTGCGCGGCTGTTCCCTACGCCCTTACGGATTAATATTCAACGTGTCATTTCAGCAGTTCAACGATATACTTGGCCTTTACGCCCATGTTGAGTCCCTGCTTTTCAAATCCGGCATTG	107	100	0.935185	17	Capsule Intestinal Profiling (Shalon et al. 2023)	TGGTGAAAGAATAAGTTGAGCAATTTT	GLM_Capsule	False	False	AAAATTGCTCAACTTATTCTTTCACCA	4.49792	0.417761	1	10	18	3.0	12.0
5003	5003	AAAATTGCTCAACTTATTCTTTCACCA	AAAATTGCTCAACTTATTCTTTCACCATTACTAAAATACAGGCCAGTCTGTAAATAACTGGCCTGTGGTATAATAAGTATGTAGATGCGTTTCGGATGAGCATCTGTCAAACGTTCCTTTTATTTGCTTATCAAGAAAATTGCTGGAATCTTTCCGAGGTCGGGCAGTCCCGTCTGTTTCCATTCGCTAATGCGTCGTGTGCGGATAAACTCCTGTTCCGTGGTCAATCCGGCCGCCACGCAGAGGCGCGTTTTCGGGTTGCAGGCACTGCAAATGTCGGCAAAGAGTTTGGCGTTGCGATAAGGCGTCTCGATAAACAATTGCGTTTGGTTTTCATTGATGGCACGCGCTTCCAGTTGTTTGAGACGCTTGCTGCGGGCACTGCTGTCGATGGGCAGATAGCCGTGGAAAGCAAAGCTCTGTCCGTTGAATCCCGAGGCCATGACCGACAGCAGGATAGAAGAAGGGCCAACGAGCGGAACCACGCTGAGCCCCTCGCGTTGCGCGATGGCTACTACGTCGGCTCCGGGATCGGCAACAGCCGGACACCCCGCTTCACTGATGACCCCCACAGATTCGCCTTTTCTGAGCGGCTCAAGATAGCGCGAGAAAAGGGCGGGGTCGGCGTGTTTGCCCATAGGATAGAATGTGAGCGAATCAATGTCAATGTCGCGGTCCACCTGTTTCAGAAAACGGCGGGCAGTTCGGATTTCCTCCACGATGAAGTGGTGGATGGAATGGATGACGTCAGTGTTGTAGGCTGGGAGAACGCGGTCGATGGCGGTCTGTCCTAAGGTGACGGGAATGAGATATAACGAGGCCATATTGTCAGTTTGAAAATGGGTGAATGCCTCAAAGAAGCGTAGGCAGTTTGGAGAATATTTTCTTTCCCTTTGCATAATATTGCCACAAGAGAGAGTAGGGCGCAATTTCAGGAACATCGTTGGTCGTTGCTTCCTGCATCAGGCGTTGGCGGTCGGCCTTCAGTTCGCCCTTCCA	93	88	1.0	17	Capsule Intestinal Profiling (Shalon et al. 2023)	TGGTGAAAGAATAAGTTGAGCAATTTT	GLM_Capsule	False	False	AAAATTGCTCAACTTATTCTTTCACCA	4.49792	0.417761	1	10	18	3.0	12.0
5004	5004	AAAATTGCTCAACTTATTCTTTCACCA	AAAATTGCTCAACTTATTCTTTCACCATTACTTAGTCGCACCTGTGAAAATGAAAGTGTAGATGTTATAAAGCCAAGTAAAGTATTACGACATTAGAAATGTGTTGCCGAGAGTATTGCCAGAGTCCGAAAAATTGTCTACTTTTACCGACAAGTGGGAGAATGGTATGATCTTCTGTATGCTTGAAACTTTCATTGCTTGAGCTTTACGGGCTTCCACCTCCTACTGCTAAAACGCTTTTGATAATCTGAAAATAATAATTATAGACATGAGTGAAATTCTGTTTCTTGGCGGCTTCATCATCTTCATCGCTGCCATCTTGATTTTAGACATGCTCGTCATCGACCGCAAGGCACACGTGGTGTCTGTCAAGGAAGCCGGTTCGTGGACGGCCGTTTGGATTGTGCTTGCCTTGGCCTTTTCCGTTTTCCTCTGGTTTCGCGGCGACATGGTACACGGCATAGAAAACATGCAAGACCTGCAGGCCGTGGCTTCCCGTTATGCCGCCCATTTGAAGCTCGACCCCAACGATTTCGAGGCGAGTCTGCAGCAATACCGCCATTACATGACCATCTCATACATCTCCGGTTATCTGATTGAGAAGACCCTCTCGGTTGACAACCTTTTTGTGATGATGATGATATTCACGTCCTTCGGTGTGGGGAAAAACGAATATCAGCATGTGCTCAACTGGGGCATCCTCGGCGCCATCGTTCTCCGTTTCGTTTTCATCTTCCTCGGTGCTGCCATCATCAGCCGCTTCGACTGGGTGTTGTTGCTCTTCGGCGCACTCCTTATATATAGTGGTGTGAAGATGTATGTCAACCGCAACAAAAAGGAGGAAATCAATGTGGAGAAACATCCGCTGGTGCGTTTCCTCACAAAGACAGGGCGTATGCATCCGAAATTTGAGGGCGACAAATTCTTCATCCGCCAAACCGCCGTTGCCACAGATTCTGCCAGCGCCGCATCGTCCAACACCCTTCTGCGCAAGGGCAA	30	30	1.0	17	Capsule Intestinal Profiling (Shalon et al. 2023)	TGGTGAAAGAATAAGTTGAGCAATTTT	GLM_Capsule	False	False	AAAATTGCTCAACTTATTCTTTCACCA	4.49792	0.417761	1	10	18	3.0	12.0
5005	5005	AAAATTGCTCAACTTATTCTTTCACCA	AAAATTGCTCAACTTATTCTTTCACCATTACATATGCCGCTGTCTGGCACAACGAGGCAGGATTCCCGGTGAAAATTTTCAGCACACCGCTTTTATTTCACCCAACCTGGATATTTGAAGTCACAATGTTTCCAGTTGTCATTGATGCGGATGTACGTATTCTTCTGCTTTTCGCGGATCCAATCGTCAACCACGGCCTCGCAACGCTTGCCGTAGACGATGTCTTTCAAAGTTTGGAAATCCTCGGTCATGCTGGCGCGGTGTGCATCGGTCCTATTTTTGAGACGCACGATGGCGCAGACCTCGGCACCACTGCTATTTGTCATTCTGAATGCCTTCGACACCTCTCCCACCTTGAGATGCTCCACCACCTTGGCCACGTCGGCTGGCAGCTGCGACATTTGGAATCTGGAAGTGACGAGTCCTGTCTCCATGTCGGTATAGGCCATGATGCCATTGTTGTTTCTCGTGTCTTTGTCATCGGAAAGCAGCGGAGCGGCCTCGTCGAAAGTGAACTTGTCGTTTCGGATGTCATCGGCGATGGAATCCAAGCGGCCTAAGGCACGCTCATATTCGCTTTCCTCGATTTCTGGTTTGAGCAGGATGTGGCGCACGTTGATTCTATCGCCACGTTTGTCAATAAGCTGGATGATATGGAAGCCAAATTCTGTTCTCACGATTTTCGACACCTTCTTCGGGTCGTTCAAACTGAAAGCGACATTGGCAAACTCAGGCACCCACTGGTTGCGACCTGAATAGCCCAGTTCGCCGCCATTACGGGCAGAACCATCCTGGGAATAAATCTTGGCGAGGGTTGAAAATTCAGACTCGCCGCTGTTGATTCTCTTAGCAAAATCGCGCAGGCGCGACTCAATGCGCTCCACTTCCGCACGGCTCACTTTGGGGACAGACGTGATGATCTGCACCTCTACCTGTGTGGGGATGAGCGGCAAACTGTCCTCGGGGAGGCTTGAGAAATACTTGCGCACTTCTGCCGGT	43	42	1.0	17	Capsule Intestinal Profiling (Shalon et al. 2023)	TGGTGAAAGAATAAGTTGAGCAATTTT	GLM_Capsule	False	False	AAAATTGCTCAACTTATTCTTTCACCA	4.49792	0.417761	1	10	18	3.0	12.0
5006	5006	AAAATTGCTCAACTTATTCTTTCACCA	AAAATTGCTCAACTTATTCTTTCACCATTACTTAAACTACTCGTCAGATTCTTGCCTCAATTTATATAATGTTTTGCCCTTGTAACTAAAGTACTTAGGACCTTGGTAGGCTCCCGAAGTGTTTTGCTTATCTTCAGGCAAAAACTCACGGGTGAAGGCTGAGAGTGACCAGAGGCGGCCTTTGTATTCCACCTTATCATCCGATGCTATAGTGACGGGCAGGTTTAGCTCATCGAAAACAATGGTATCACCGACCTTCAAGCCAATCATATGGAATTTGAAAGCAGGTTTCTGTGTTCTACGTTCCTTTTCCTTGCTGTCAGCTTCTATCTTTTTGTCCTCTTCCTTGCTCTTACTGATGACCGGTTTGCCATCCACGTAAACAGCAAGTTCGCTATCATCAAGCAAGTCGGCAATATCACGCATGATATCCAAGGCTACAGAAGGTGCAATATTGAAAAACTCTCGGTTCTGACGGATTCGTAGGTCGGTCAGACGGTCAATCTGCTTATGAATCTGTTTCTCAACCTTGTTGAATTTCGCAGTCTTTAGAGTGGCATAAATCTCAAAAGGCAAGGGTACAGCAGTATTGTCGAGTTCCTTTGATCGCACGTCTACAGGACGCGAACTCTTGCCAATTTTTACCCAATCCTCACGAAAGGATGGGTTGGTCAGTATGTAAACGTAGCCTTCGTGGTTTTCGTTGTTCATTATTGATACGTATGAGTTCTACTGGTTAGTTTTGTTTGTTACCTCCCAATGCCCAGTTTTATCACTTCCAATATAATGGATGAGATTCATGTCACGCAGAACATAGAGATCACGTCTTATGGCCTTTTCTGAAAAGCCCAACAGAGTGGCTAATTTCTGGACATTTACTTGGTCGTTTACTTGGACATTTACTTGGACATTAGTTGTGTTATTTTTTATTGCCTCAAGAATTTTACGCTGTCTATCAGTGAGTTTGATAGTGCTTACTTGGACATTTGTCGTGACACC	33	31	0.96875	17	Capsule Intestinal Profiling (Shalon et al. 2023)	TGGTGAAAGAATAAGTTGAGCAATTTT	GLM_Capsule	False	False	AAAATTGCTCAACTTATTCTTTCACCA	4.49792	0.417761	1	10	18	3.0	12.0
5007	5007	AAAATTGCTCAACTTATTCTTTCACCA	AAAATTGCTCAACTTATTCTTTCACCATTACTTATTCCTCCGTCGTGTTTCCTTCCTCTGTTGTGTTTTCCGTTTCCGGATGCGTTTCACACCATTGTTTGTAGCAAGCCATCAGGTTTTTGAGTCCGTAGGCTTTCATTTTGTCGTGGTAGATGACGTCGATGCAGAGGTCGAGCAGGTCTTTGCAGTTGTCAGACGCGTTGGCAATGAGCGCCCGCACCGTGAGTTTGAGTTTGTCGAGCACGGGTTCGGTGACATATCCAGTGGAGTCGACCAGTCCGTGGAAGAGGTTGTATTTTCTGATGGTTTGGAGGTTCTCGTCGGTGATGTCAAGGTGGCGCGTGCCGCTCTCGTTAAGTTGGATGTCGTACATGGTTTGATGTTGTGTTAGGTTTTTCAGAAATTTGGGGCTCATGCCCTATGCAAAGCTACAAAAAAGCGGTGAGTTACGTGGGGATTTCGTGTGTTTTTTTGACCTCGGCAGCGTTTGCCTTCCTTTTTCCTTAGTGGGCCGCTTCCCGTCAAACAGGTGGCGGGTTGTCTTCTGCAAACGTGTGCTGGGAAAAGAAAAGCGAAGACCATTACACGGCGTAATGGTCTTCGCTCAGGATATGTTTCTTCTTTGAAGATTCGTCAGTTCTTCCAGATGCCATAAAGCCGGCGGCGTATGACAACGACGTTGAAGGCCGAGACGAGGAAGAGGTAGGCCAGGACGAGACAGAGCGTCGGGAGGACGGAGGAACCGCCGAGGCCGATTTCTTCCAGTTGCCCTTTCCATAGTTGGCGGCAGCAGAGGGTGGCGGCAGTGGCGATGAGCGTGATGGCGGTGTTGGCGCCGATGACGATGAGCTCATAATAGCGGCTGATTTCGAGGGGCGGGAAGCCCATGAACATCAGTTTGCGGATGGTGTCTTTGCTCTTCTGCAGCAGGAGGAAGATGGAGAGCGTGAGGATGAAGAGTGCGAGCATGCTGATGACCACACCATTGGTGGCCACAACGCTCGACACGACGCGCAGGAAGGCAGAGATGTTTCCTGTGCTTCCTTTGTCGCC	98	91	0.958763	18	Capsule Intestinal Profiling (Shalon et al. 2023)	TGGTGAAAGAATAAGTTGAGCAATTTT	GLM_Capsule	False	False	AAAATTGCTCAACTTATTCTTTCACCA	4.49792	0.417761	1	10	18	3.0	12.0
5008	5008	AAAATTGCTCAACTTATTCTTTCACCA	AAAATTGCTCAACTTATTCTTTCACCATTACTTAGTATTTTGATTCCCTGTTTGTCTTGCCGCAAACGTGAAGCGGCATGGCGGTGCCGCGTCTTCCTCCTGCGGTTTGGCAGAGCTGGCGTCCCTTCTCAAAACGGCCAGATGAGCGGCACGAGCAACACCGTTAGGATGAGGGCGATGAGGTTGAGGGGAAGCCCCACTTTCACGAAGTCGGCAAAGCGGTAGTTGCCGATACCCTGCACGATGAGGTTGGTTTGGTAACCGATGGGCGTGGAGAAACTTGCCGATGCCGCCATGCAGATGGTCACGAAGAAAGGCATGGGGCTGACGCCGAGGTGTTGCGCCATTGACAGAGAGATGGGGAAGGCCAGGGCCGCCGCGGCGTTGTTCGTCATCAGTTCGGTGAACACGTTGGTGATGACAAACACAACGGCGAGCAACACCAGCGGCCCGTGGCTGCTGCTCAGACCCGTGGCGAAGGACGCCACGGCGTCGGCCATGCCGGAATTTTGCATGGCGCGGCTGATGGCAAAGGCCGAGGCAATGGTGATGAGGATGTCCCAGGAGACATATTTGGTGTATTTCCGTGCGGGGAACATGCCCAGCCATGCCATGATGATGGTCGTTATGCTCACAAAGAAAAACATGTCGAGCGTCATGCCAGGACAAGCCTGCTTCACGGCGGGCAGTTCGCCAATGGTGGCCCCTAACACCATCAGCACCATGAGGCCGACGGCCAGCCAGCGTTTCGATTTGTTCATCGGCGCTTCTTCTTTTCGGCCGTCCGACACCATGAGGAAGAACGAGGAGTCGCCCCAGTTTTCCATGAAAGACTTGTCGGCCAGCAAAACAAGCGTATCGCCTTCGCGAAAGCGCTCCTTACGCATATCGTGGATGATGATGGTGTCGCCGCCGCGTCGTATCTCCAGGATGGTGGCACCATATTTCCGCTTGAAGTCGAAGTCGCGCACGCGGCGGTTGATGGCCGGGAAGCGGGCCGCAAGCACCACTTCAATGCGTTGCAGGCCCTCGCGCCGCTCTTCGCTCGTGACT	68	66	0.957143	18	Capsule Intestinal Profiling (Shalon et al. 2023)	TGGTGAAAGAATAAGTTGAGCAATTTT	GLM_Capsule	False	False	AAAATTGCTCAACTTATTCTTTCACCA	4.49792	0.417761	1	10	18	3.0	12.0
5009	5009	AAAATTGCTCAACTTATTCTTTCACCA	AAAATTGCTCAACTTATTCTTTCACCATTACTAAAAACAGAAAGCAGACGCTCCAAAGCTTTCCTTCCCTTGTTTTAGTGGTGCTAACGGGGGAGCAGGGCTTTCAAGCGTCTGCCTTGGTAAGTAATGGTGGAAAAGAGAGGAGTTGCTTAGTATTCCTCTTCTTCCTCACCTGCATCGGCATCGCCGCCCATGCTGAAGAGCGCCGAATTGCCGAAGAGGGCGGAATTTTGTTGTTGCTGCTGTTGCTGCTGAATCCAGTTCATCACCATCTGCACGGCAGGCAACTGATCCATTCCCTGCAACGAGAGCTCGAGGGCCTTGGCCTGCTTGGAGTCGGCACGAACGAGGAGATCGTAGGAATTATAGATGGCTGAAATGGCGCGGCGGATGTCGCTCATCACATGGCCCATTCGCGTTTCCTTGAGCGTTGACGCCCAACGGAGGTACTTGAACGAGCGCTCGATGATGCTTTTCGACACGCGGGCCGCTTCCTGCTTCTGTCCGACAGCGAGCCAGAGCTCGGCGATGCGGTAGTCGAACTCGTTGTACGGGATGTTTTCTGGAGGCAACATCTCTTTGCACTTGCGGAGGGCCTTGAGGGCCTTGCCGGTCTTGCCCTCGTTGAGCAATTGCTGGACGAGCATGCAGAACATATTGCGATGGGTTGAACACATGCGCGAAACGGTTTCGTCGAGGTAAATGCCTTTCTTGTTGACGTTGCCGTAACGGAAACGGTTCATCATGTTGTCGTACATCTTCTCGGTGTCGATGACCGTGCGCGGACTGCCGTCGAGCTCACGCGGATGCTTGAAAGGCGTCACGCGATAGGCAAGGCCTTCGAGCACGAGGTAGTCCTCGAGTCCGGCAAAGTTGGCATTGCCAAGTCCGCCGAGGGTGACAGACATATACATCGGACGCTTCCAGTCGTTGCGCGCCAGCATCTCGTAGATCATCATGGTGCTCTTCGTGATGGTGCGGCTCTTGAACTTGAAAGTGATATAGTCGGGGATGCTGTCTTTTCCGCCAGGAAGCGTCATGCCAGAGGCGATG	72	69	0.933333	18	Capsule Intestinal Profiling (Shalon et al. 2023)	TGGTGAAAGAATAAGTTGAGCAATTTT	GLM_Capsule	False	False	AAAATTGCTCAACTTATTCTTTCACCA	4.49792	0.417761	1	10	18	3.0	12.0
5010	5010	AAAATTGCTCAACTTATTCTTTCACCA	AAAATTGCTCAACTTATTCTTTCACCATTACTAAAAAGAAATGAGGACTTTTCTCCGCAACGCTTCACGGCGGCGAGAAACGCCTGCTCTCCACACACGCGTTGGCCATTCGTGGGAAAGAATTGCCCGTTCGTTGAACACATTTGCAATCTCCGCGGCAAAGGCTTGACGGAAAGATGGTTTCTCATTAATTTCGCGGCATCATCAATAACAACTAACGCGAATAGAATATGAAACAAATCATCAAATCTCTGGGCATGGCTGTGGCCATCGCCTTCTGTTCTGTCAATGCTTCGGCACAGTTCTTCGGTGGCCAAGGCGGCCCATTCGGCGGCGAAGGCGGCCCGCAACGCATGTCGGTTGAGGATATGGCAAAGACGCAAGGCACGTCGATTGCCAAGGGGCTCAAACTGAAGAAAGCGGAAACGAAAAAGTTTGTGGCTACCTACACGGAATATCAAAAGGAACTGCAACAGCTGCGCCGCAGCATGGACCCCCAAGACCGCAAGGAGCGCAGAAATCGCAGAAGAAGTAACCGCCACGAAAACGACGGTCAACAGCGTCCGCCGCGCCAAATGGGAGCTCCGACCGACAGTGTGCCAGCACCGCCCGATGGCGTGCCAGCACCGCCCGACACGATTGCCCCTGGTGCGCCTGCCGCTCCAGACAGCGTCAATGCAAGAAGAATGAACACGCGCCAGCGAATGGTGCGCCACGGAGAACCGTCGGCAGACATGAAGCAGAAAATGGCGGATATGCAGGAGAAGACAAAGGCCCTGCGCGAAAAATATGCGGCCATCTATGCCGAATATCTCTCACCGGAGCAGATTGCCAAAATTTACGAGCTTGAAAAGAAAGCCGAAGAACAACGCCGACAGGAAATGCGCCTGCGCTTCGAACAAATGCGCCAGATGAACGGCCCAATGGGAGGCGGCAACCGTGGCGGCGGTTGGGGCGGCGGCGATTTCTGATCCGCCTGGCATGACGCTGACTGGTTTTAGTAATGTTGAAAAAATAACTTCCGCAATGCCCGTTCATGTTCAAGCCCGCAAA	36	33	0.970588	18	Capsule Intestinal Profiling (Shalon et al. 2023)	TGGTGAAAGAATAAGTTGAGCAATTTT	GLM_Capsule	False	False	AAAATTGCTCAACTTATTCTTTCACCA	4.49792	0.417761	1	10	18	3.0	12.0
5011	5011	AAAATTGCTCAACTTATTCTTTCACCA	AAAATTGCTCAACTTATTCTTTCACCATTACTAAATATGTGCCTTATGACAAAGGCATGTTTGTCGGCAGAGTCTTTATTGTCGGTCTTGCGTTGTGTATTCTGGTTTATTTCTTCAGAATAGGCTCGCAGGTGAGATTGACGCCCAGTTTCTTGAAAATCTTCTGGTCAACTTCGCTCAGCATGACAGTGCAGTGAACTTGGCAGCCGCGCAGTTTCGGCAGTTGCTCAAGCGCCTTACGGCAGTTTTCGTCGTTTTCAGAGAGCACAGAGAGCGCCACCAGAACTTCGTCGGTGTGCAGGCGCGGGTTGTGTCCGCCGAGATATTGAATCTTCGTGTGCTGAATCGGCTCAATCATCGATTGCGGAATCAGTTTGATTTTGTGGTCGATGTTGCCAAGATGTTTCATCACGTTGAGCAGCAGCGCCGCGCAGCATCCCAAGAGTTCGCTTGAACTGCCAGTGATGATGTCGCCGTTCTCCAGTTCGATGGCGGCAGAAGTGTGTCCCGTCAGTTTCTTGCATTCCTTGGCAGCGGTGGTGGTGCGGCGGAAGTCCGTGTCAATCTTTGCCTGGTTGAACAGCATCTGGATTTTGCTGATTTCCGATTCGTTGCAGGCGCCGCGTGCCATTTTGTTGGTGGCATCGTAGTAGCGTCTGATGATTTCGTTCTTCGAAGCGTTGCAGCATACTTCGTCGTTGCTGATGCAGAAGCCAACCATGTTGACGCCCATATCGGTAGGCGACTTGTAGGGGTTGGAACCGTAGATGCCTTCAAAGAGCGCGTTGAGCACCGGATAAATCTCGATGTCGCGGTTGTAGTTGACGGCAATTTTGTTGTAGGCTTCCAGATGGAATGGGTCAATCATGTTCACGTCGTTGAGGTCGGCAGTGGCTGCCTCATACGCGATGTTTACGGGGTGTTTCAGTGGCAGGTTCCAAACGGGGAAAGTCTCAAATTTGGCGTATCCCGCTCTCGTTCCGCGCTTGTTTTCATTGTAGAGCTGGCTCAGGCATACGGCCATCTTGCCGCTTCCAGGGCCTGGCGCTGTGA	77	75	0.974359	18	Capsule Intestinal Profiling (Shalon et al. 2023)	TGGTGAAAGAATAAGTTGAGCAATTTT	GLM_Capsule	False	False	AAAATTGCTCAACTTATTCTTTCACCA	4.49792	0.417761	1	10	18	3.0	12.0
5012	5012	AAAATTGCTCAACTTATTCTTTCACCA	AAAATTGCTCAACTTATTCTTTCACCATTACTGACCTGTGTATAGAAAGTCCTGCTAATAAGCGCTCAGGAAATTTCTTTTCATCTCACTGACGGCCTATATCCAGAACGTCTCTACATAAGAATATATCCAGTGCCGGAATGCGGCGCAGGGGAAAAGGGAAGGAAAGGAAAAAGGGCAAGCACGAGCCTTAATTACTAATAAGGCAAACGTAACTTGCCCCTGAAGGTATATTCCATTTAGAACTCAGGCACGCCGAGGAACACGAGCTTCGTGCTGCCAATGACGATGATGTCGTTGGTGTGCAATTCAGTGCGGTCGCCAGTGAACTTGCCATTGATGTAGGTGCCGTTTGAAGAATTTTCATCGTTGGCCCACATGATGCCCTCCGCCTCGCGGTAGAGAATGAGCAGATGGCGGCCCGACATCTTGTCGTCCATCGGGAAACTGATGTCGCAAGCGTGGTCGCGGCCCACGATGTTGCGGCCCTCATAAATCTTGTAGACCTCCCCTGCGGGGTTGTGGCTGTAGCTAACGAGCAAGCCCACCAATTTGCGGCCGCCGTCAGGATTGGGCGAGCCGGGCTGTCCGACGGTGCGAATGACGGTGTGTCCGCCGCCACCGCCTGGCACGTCAGGCATGCCAGGGTAATAAGGTGCTGTGGGAGCCGTTGCGCCTGGAGTGCCGTTTCCGTTGAAATTATTGTTTATCTCCGTTTTTGCCGTCGGCGCCCCGATTCCGGGCATATTCACTTGTGTGTGGCCACTCTGCGGGCAGAAGGGGCAGTTGTCGCCATAAATGCTTGAGTCATATTGGTGTCCGTTCGGACATTTCTTTGTTGCCATGGTAATATAAGTTATTATGTAATGGCGGGGAACAGCTTGCGCGGCTGTTCCCTACGCCCTTACGGATTAATATTCAACGTGTCATTTCAGCAGTTCAACGATATACTTGGCCTTTACGCCCATGTTGAGTCCCTGCTTTTCAAATCCGGCATTGTTGATGCCAACGAGCTGTCCTTTGTCGTTGAGAATCGGCGAACCGCTTGCGCCG	146	135	0.972028	18	Capsule Intestinal Profiling (Shalon et al. 2023)	TGGTGAAAGAATAAGTTGAGCAATTTT	GLM_Capsule	False	False	AAAATTGCTCAACTTATTCTTTCACCA	4.49792	0.417761	1	10	18	3.0	12.0
5013	5013	AAAATTGCTCAACTTATTCTTTCACCA	AAAATTGCTCAACTTATTCTTTCACCATTACTAAAATACAGGCCAGTCTGTAAATAACTGGCCTGTGGTATAATAAGTATGTAGATGCGTTTCGGATGAGCATCTGTCAAACGTTCCTTTTATTTGCTTATCAAGAAAATTGCTGGAATCTTTCCGAGGTCGGGCAGTCCCGTCTGTTTCCATTCGCTAATGCGTCGTGTGCGGATAAACTCCTGTTCCGTGGTCAATCCGGCCGCCACGCAGAGGCGCGTTTTCGGGTTGCAGGCACTGCAAATGTCGGCAAAGAGTTTGGCGTTGCGATAAGGCGTCTCGATAAACAATTGCGTTTGGTTTTCATTGATGGCACGCGCTTCCAGTTGTTTGAGACGCTTGCTGCGGGCACTGCTGTCGATGGGCAGATAGCCGTGGAAAGCAAAGCTCTGTCCGTTGAATCCCGAGGCCATGACCGACAGCAGGATAGAAGAAGGGCCAACGAGCGGAACCACGCTGAGCCCCTCGCGTTGCGCGATGGCTACTACGTCGGCTCCGGGATCGGCAACAGCCGGACACCCCGCTTCACTGATGACCCCCACAGATTCGCCTTTTCTGAGCGGCTCAAGATAGCGCGAGAAAAGGGCGGGGTCGGCGTGTTTGCCCATAGGATAGAATGTGAGCGAATCAATGTCAATGTCGCGGTCCACCTGTTTCAGAAAACGGCGGGCAGTTCGGATTTCCTCCACGATGAAGTGGTGGATGGAATGGATGACGTCAGTGTTGTAGGCTGGGAGAACGCGGTCGATGGCGGTCTGTCCTAAGGTGACGGGAATGAGATATAACGAGGCCATATTGTCAGTTTGAAAATGGGTGAATGCCTCAAAGAAGCGTAGGCAGTTTGGAGAATATTTTCTTTCCCTTTGCATAATATTGCCACAAGAGAGAGTAGGGCGCAATTTCAGGAACATCGTTGGTCGTTGCTTCCTGCATCAGGCGTTGGCGGTCGGCCTTCAGTTCGCCCTTCCATTGTTTGAACGCCTTGCGCCCTTGGCGAATCGCTTTGGCGTTGGCCACGTCCCC	43	41	0.913043	18	Capsule Intestinal Profiling (Shalon et al. 2023)	TGGTGAAAGAATAAGTTGAGCAATTTT	GLM_Capsule	False	False	AAAATTGCTCAACTTATTCTTTCACCA	4.49792	0.417761	1	10	18	3.0	12.0
5014	5014	AAAATTGCTCAACTTATTCTTTCACCA	AAAATTGCTCAACTTATTCTTTCACCATTACTTAGTCGCACCTGTGAAAATGAAAGTGTAGATGTTATAAAGCCAAGTAAAGTATTACGACATTAGAAATGTGTTGCCGAGAGTATTGCCAGAGTCCGAAAAATTGTCTACTTTTACCGACAAGTGGGAGAATGGTATGATCTTCTGTATGCTTGAAACTTTCATTGCTTGAGCTTTACGGGCTTCCACCTCCTACTGCTAAAACGCTTTTGATAATCTGAAAATAATAATTATAGACATGAGTGAAATTCTGTTTCTTGGCGGCTTCATCATCTTCATCGCTGCCATCTTGATTTTAGACATGCTCGTCATCGACCGCAAGGCACACGTGGTGTCTGTCAAGGAAGCCGGTTCGTGGACGGCCGTTTGGATTGTGCTTGCCTTGGCCTTTTCCGTTTTCCTCTGGTTTCGCGGCGACATGGTACACGGCATAGAAAACATGCAAGACCTGCAGGCCGTGGCTTCCCGTTATGCCGCCCATTTGAAGCTCGACCCCAACGATTTCGAGGCGAGTCTGCAGCAATACCGCCATTACATGACCATCTCATACATCTCCGGTTATCTGATTGAGAAGACCCTCTCGGTTGACAACCTTTTTGTGATGATGATGATATTCACGTCCTTCGGTGTGGGGAAAAACGAATATCAGCATGTGCTCAACTGGGGCATCCTCGGCGCCATCGTTCTCCGTTTCGTTTTCATCTTCCTCGGTGCTGCCATCATCAGCCGCTTCGACTGGGTGTTGTTGCTCTTCGGCGCACTCCTTATATATAGTGGTGTGAAGATGTATGTCAACCGCAACAAAAAGGAGGAAATCAATGTGGAGAAACATCCGCTGGTGCGTTTCCTCACAAAGACAGGGCGTATGCATCCGAAATTTGAGGGCGACAAATTCTTCATCCGCCAAACCGCCGTTGCCACAGATTCTGCCAGCGCCGCATCGTCCAACACCCTTCTGCGCAAGGGCAAATGGCTTCTCACTCCGCTCTTTGTCACCGTCTTGGTCATTGAATTCAGCGATTT	54	49	1.0	18	Capsule Intestinal Profiling (Shalon et al. 2023)	TGGTGAAAGAATAAGTTGAGCAATTTT	GLM_Capsule	False	False	AAAATTGCTCAACTTATTCTTTCACCA	4.49792	0.417761	1	10	18	3.0	12.0
5015	5015	AAAATTGCTCAACTTATTCTTTCACCA	AAAATTGCTCAACTTATTCTTTCACCATTACATATGCCGCTGTCTGGCACAACGAGGCAGGATTCCCGGTGAAAATTTTCAGCACACCGCTTTTATTTCACCCAACCTGGATATTTGAAGTCACAATGTTTCCAGTTGTCATTGATGCGGATGTACGTATTCTTCTGCTTTTCGCGGATCCAATCGTCAACCACGGCCTCGCAACGCTTGCCGTAGACGATGTCTTTCAAAGTTTGGAAATCCTCGGTCATGCTGGCGCGGTGTGCATCGGTCCTATTTTTGAGACGCACGATGGCGCAGACCTCGGCACCACTGCTATTTGTCATTCTGAATGCCTTCGACACCTCTCCCACCTTGAGATGCTCCACCACCTTGGCCACGTCGGCTGGCAGCTGCGACATTTGGAATCTGGAAGTGACGAGTCCTGTCTCCATGTCGGTATAGGCCATGATGCCATTGTTGTTTCTCGTGTCTTTGTCATCGGAAAGCAGCGGAGCGGCCTCGTCGAAAGTGAACTTGTCGTTTCGGATGTCATCGGCGATGGAATCCAAGCGGCCTAAGGCACGCTCATATTCGCTTTCCTCGATTTCTGGTTTGAGCAGGATGTGGCGCACGTTGATTCTATCGCCACGTTTGTCAATAAGCTGGATGATATGGAAGCCAAATTCTGTTCTCACGATTTTCGACACCTTCTTCGGGTCGTTCAAACTGAAAGCGACATTGGCAAACTCAGGCACCCACTGGTTGCGACCTGAATAGCCCAGTTCGCCGCCATTACGGGCAGAACCATCCTGGGAATAAATCTTGGCGAGGGTTGAAAATTCAGACTCGCCGCTGTTGATTCTCTTAGCAAAATCGCGCAGGCGCGACTCAATGCGCTCCACTTCCGCACGGCTCACTTTGGGGACAGACGTGATGATCTGCACCTCTACCTGTGTGGGGATGAGCGGCAAACTGTCCTCGGGGAGGCTTGAGAAATACTTGCGCACTTCTGCCGGTGTCACCTTGACGTTTTTGGTGATATTCTCCCTCACCTGACCAATCATCAGGTTG	85	77	1.0	18	Capsule Intestinal Profiling (Shalon et al. 2023)	TGGTGAAAGAATAAGTTGAGCAATTTT	GLM_Capsule	False	False	AAAATTGCTCAACTTATTCTTTCACCA	4.49792	0.417761	1	10	18	3.0	12.0
5016	5016	AAAATTGCTCAACTTATTCTTTCACCA	AAAATTGCTCAACTTATTCTTTCACCATTACTTAAACTACTCGTCAGATTCTTGCCTCAATTTATATAATGTTTTGCCCTTGTAACTAAAGTACTTAGGACCTTGGTAGGCTCCCGAAGTGTTTTGCTTATCTTCAGGCAAAAACTCACGGGTGAAGGCTGAGAGTGACCAGAGGCGGCCTTTGTATTCCACCTTATCATCCGATGCTATAGTGACGGGCAGGTTTAGCTCATCGAAAACAATGGTATCACCGACCTTCAAGCCAATCATATGGAATTTGAAAGCAGGTTTCTGTGTTCTACGTTCCTTTTCCTTGCTGTCAGCTTCTATCTTTTTGTCCTCTTCCTTGCTCTTACTGATGACCGGTTTGCCATCCACGTAAACAGCAAGTTCGCTATCATCAAGCAAGTCGGCAATATCACGCATGATATCCAAGGCTACAGAAGGTGCAATATTGAAAAACTCTCGGTTCTGACGGATTCGTAGGTCGGTCAGACGGTCAATCTGCTTATGAATCTGTTTCTCAACCTTGTTGAATTTCGCAGTCTTTAGAGTGGCATAAATCTCAAAAGGCAAGGGTACAGCAGTATTGTCGAGTTCCTTTGATCGCACGTCTACAGGACGCGAACTCTTGCCAATTTTTACCCAATCCTCACGAAAGGATGGGTTGGTCAGTATGTAAACGTAGCCTTCGTGGTTTTCGTTGTTCATTATTGATACGTATGAGTTCTACTGGTTAGTTTTGTTTGTTACCTCCCAATGCCCAGTTTTATCACTTCCAATATAATGGATGAGATTCATGTCACGCAGAACATAGAGATCACGTCTTATGGCCTTTTCTGAAAAGCCCAACAGAGTGGCTAATTTCTGGACATTTACTTGGTCGTTTACTTGGACATTTACTTGGACATTAGTTGTGTTATTTTTTATTGCCTCAAGAATTTTACGCTGTCTATCAGTGAGTTTGATAGTGCTTACTTGGACATTTGTCGTGACACCTTTTTGTCTGGTACTTGGATGGTCAAATTCCTTTTCCGTGGTCCACTTTGCCAT	37	36	1.0	18	Capsule Intestinal Profiling (Shalon et al. 2023)	TGGTGAAAGAATAAGTTGAGCAATTTT	GLM_Capsule	False	False	AAAATTGCTCAACTTATTCTTTCACCA	4.49792	0.417761	1	10	18	3.0	12.0
5017	5017	AAAATTGCTCAACTTATTCTTTCACCA	AAAATTGCTCAACTTATTCTTTCACCATTACTTATTCCTCCGTCGTGTTTCCTTCCTCTGTTGTGTTTTCCGTTTCCGGATGCGTTTCACACCATTGTTTGTAGCAAGCCATCAGGTTTTTGAGTCCGTAGGCTTTCATTTTGTCGTGGTAGATGACGTCGATGCAGAGGTCGAGCAGGTCTTTGCAGTTGTCAGACGCGTTGGCAATGAGCGCCCGCACCGTGAGTTTGAGTTTGTCGAGCACGGGTTCGGTGACATATCCAGTGGAGTCGACCAGTCCGTGGAAGAGGTTGTATTTTCTGATGGTTTGGAGGTTCTCGTCGGTGATGTCAAGGTGGCGCGTGCCGCTCTCGTTAAGTTGGATGTCGTACATGGTTTGATGTTGTGTTAGGTTTTTCAGAAATTTGGGGCTCATGCCCTATGCAAAGCTACAAAAAAGCGGTGAGTTACGTGGGGATTTCGTGTGTTTTTTTGACCTCGGCAGCGTTTGCCTTCCTTTTTCCTTAGTGGGCCGCTTCCCGTCAAACAGGTGGCGGGTTGTCTTCTGCAAACGTGTGCTGGGAAAAGAAAAGCGAAGACCATTACACGGCGTAATGGTCTTCGCTCAGGATATGTTTCTTCTTTGAAGATTCGTCAGTTCTTCCAGATGCCATAAAGCCGGCGGCGTATGACAACGACGTTGAAGGCCGAGACGAGGAAGAGGTAGGCCAGGACGAGACAGAGCGTCGGGAGGACGGAGGAACCGCCGAGGCCGATTTCTTCCAGTTGCCCTTTCCATAGTTGGCGGCAGCAGAGGGTGGCGGCAGTGGCGATGAGCGTGATGGCGGTGTTGGCGCCGATGACGATGAGCTCATAATAGCGGCTGATTTCGAGGGGCGGGAAGCCCATGAACATCAGTTTGCGGATGGTGTCTTTGCTCTTCTGCAGCAGGAGGAAGATGGAGAGCGTGAGGATGAAGAGTGCGAGCATGCTGATGACCACACCATTGGTGGCCACAACGCTCGACACGACGCGCAGGAAGGCAGAGATGTTTCCTGTGCTTCCTTTGTCGCCCGCCATTTCCAGGTCGTGTTCTTTCAGATAGCGCTCCATGTCGGCAGCCGCGAG	92	86	0.978261	19	Capsule Intestinal Profiling (Shalon et al. 2023)	TGGTGAAAGAATAAGTTGAGCAATTTT	GLM_Capsule	False	False	AAAATTGCTCAACTTATTCTTTCACCA	4.49792	0.417761	1	10	18	3.0	12.0
5018	5018	AAAATTGCTCAACTTATTCTTTCACCA	AAAATTGCTCAACTTATTCTTTCACCATTACTTAGTATTTTGATTCCCTGTTTGTCTTGCCGCAAACGTGAAGCGGCATGGCGGTGCCGCGTCTTCCTCCTGCGGTTTGGCAGAGCTGGCGTCCCTTCTCAAAACGGCCAGATGAGCGGCACGAGCAACACCGTTAGGATGAGGGCGATGAGGTTGAGGGGAAGCCCCACTTTCACGAAGTCGGCAAAGCGGTAGTTGCCGATACCCTGCACGATGAGGTTGGTTTGGTAACCGATGGGCGTGGAGAAACTTGCCGATGCCGCCATGCAGATGGTCACGAAGAAAGGCATGGGGCTGACGCCGAGGTGTTGCGCCATTGACAGAGAGATGGGGAAGGCCAGGGCCGCCGCGGCGTTGTTCGTCATCAGTTCGGTGAACACGTTGGTGATGACAAACACAACGGCGAGCAACACCAGCGGCCCGTGGCTGCTGCTCAGACCCGTGGCGAAGGACGCCACGGCGTCGGCCATGCCGGAATTTTGCATGGCGCGGCTGATGGCAAAGGCCGAGGCAATGGTGATGAGGATGTCCCAGGAGACATATTTGGTGTATTTCCGTGCGGGGAACATGCCCAGCCATGCCATGATGATGGTCGTTATGCTCACAAAGAAAAACATGTCGAGCGTCATGCCAGGACAAGCCTGCTTCACGGCGGGCAGTTCGCCAATGGTGGCCCCTAACACCATCAGCACCATGAGGCCGACGGCCAGCCAGCGTTTCGATTTGTTCATCGGCGCTTCTTCTTTTCGGCCGTCCGACACCATGAGGAAGAACGAGGAGTCGCCCCAGTTTTCCATGAAAGACTTGTCGGCCAGCAAAACAAGCGTATCGCCTTCGCGAAAGCGCTCCTTACGCATATCGTGGATGATGATGGTGTCGCCGCCGCGTCGTATCTCCAGGATGGTGGCACCATATTTCCGCTTGAAGTCGAAGTCGCGCACGCGGCGGTTGATGGCCGGGAAGCGGGCCGCAAGCACCACTTCAATGCGTTGCAGGCCCTCGCGCCGCTCTTCGCTCGTGACTTGCTCTTCGCGGTCTTCCCGACGGTCGGGGAGCAGGCGCGGCGAGGCGATGTAT	64	59	0.983607	19	Capsule Intestinal Profiling (Shalon et al. 2023)	TGGTGAAAGAATAAGTTGAGCAATTTT	GLM_Capsule	False	False	AAAATTGCTCAACTTATTCTTTCACCA	4.49792	0.417761	1	10	18	3.0	12.0
5019	5019	AAAATTGCTCAACTTATTCTTTCACCA	AAAATTGCTCAACTTATTCTTTCACCATTACTAAAAACAGAAAGCAGACGCTCCAAAGCTTTCCTTCCCTTGTTTTAGTGGTGCTAACGGGGGAGCAGGGCTTTCAAGCGTCTGCCTTGGTAAGTAATGGTGGAAAAGAGAGGAGTTGCTTAGTATTCCTCTTCTTCCTCACCTGCATCGGCATCGCCGCCCATGCTGAAGAGCGCCGAATTGCCGAAGAGGGCGGAATTTTGTTGTTGCTGCTGTTGCTGCTGAATCCAGTTCATCACCATCTGCACGGCAGGCAACTGATCCATTCCCTGCAACGAGAGCTCGAGGGCCTTGGCCTGCTTGGAGTCGGCACGAACGAGGAGATCGTAGGAATTATAGATGGCTGAAATGGCGCGGCGGATGTCGCTCATCACATGGCCCATTCGCGTTTCCTTGAGCGTTGACGCCCAACGGAGGTACTTGAACGAGCGCTCGATGATGCTTTTCGACACGCGGGCCGCTTCCTGCTTCTGTCCGACAGCGAGCCAGAGCTCGGCGATGCGGTAGTCGAACTCGTTGTACGGGATGTTTTCTGGAGGCAACATCTCTTTGCACTTGCGGAGGGCCTTGAGGGCCTTGCCGGTCTTGCCCTCGTTGAGCAATTGCTGGACGAGCATGCAGAACATATTGCGATGGGTTGAACACATGCGCGAAACGGTTTCGTCGAGGTAAATGCCTTTCTTGTTGACGTTGCCGTAACGGAAACGGTTCATCATGTTGTCGTACATCTTCTCGGTGTCGATGACCGTGCGCGGACTGCCGTCGAGCTCACGCGGATGCTTGAAAGGCGTCACGCGATAGGCAAGGCCTTCGAGCACGAGGTAGTCCTCGAGTCCGGCAAAGTTGGCATTGCCAAGTCCGCCGAGGGTGACAGACATATACATCGGACGCTTCCAGTCGTTGCGCGCCAGCATCTCGTAGATCATCATGGTGCTCTTCGTGATGGTGCGGCTCTTGAACTTGAAAGTGATATAGTCGGGGATGCTGTCTTTTCCGCCAGGAAGCGTCATGCCAGAGGCGATGACGTTGGCCTTGTTGACAGGTACGACGACGGAGTCGGTTGGCAACACGCCGGGC	57	57	1.0	19	Capsule Intestinal Profiling (Shalon et al. 2023)	TGGTGAAAGAATAAGTTGAGCAATTTT	GLM_Capsule	False	False	AAAATTGCTCAACTTATTCTTTCACCA	4.49792	0.417761	1	10	18	3.0	12.0
5020	5020	AAAATTGCTCAACTTATTCTTTCACCA	AAAATTGCTCAACTTATTCTTTCACCATTACTAAAAAGAAATGAGGACTTTTCTCCGCAACGCTTCACGGCGGCGAGAAACGCCTGCTCTCCACACACGCGTTGGCCATTCGTGGGAAAGAATTGCCCGTTCGTTGAACACATTTGCAATCTCCGCGGCAAAGGCTTGACGGAAAGATGGTTTCTCATTAATTTCGCGGCATCATCAATAACAACTAACGCGAATAGAATATGAAACAAATCATCAAATCTCTGGGCATGGCTGTGGCCATCGCCTTCTGTTCTGTCAATGCTTCGGCACAGTTCTTCGGTGGCCAAGGCGGCCCATTCGGCGGCGAAGGCGGCCCGCAACGCATGTCGGTTGAGGATATGGCAAAGACGCAAGGCACGTCGATTGCCAAGGGGCTCAAACTGAAGAAAGCGGAAACGAAAAAGTTTGTGGCTACCTACACGGAATATCAAAAGGAACTGCAACAGCTGCGCCGCAGCATGGACCCCCAAGACCGCAAGGAGCGCAGAAATCGCAGAAGAAGTAACCGCCACGAAAACGACGGTCAACAGCGTCCGCCGCGCCAAATGGGAGCTCCGACCGACAGTGTGCCAGCACCGCCCGATGGCGTGCCAGCACCGCCCGACACGATTGCCCCTGGTGCGCCTGCCGCTCCAGACAGCGTCAATGCAAGAAGAATGAACACGCGCCAGCGAATGGTGCGCCACGGAGAACCGTCGGCAGACATGAAGCAGAAAATGGCGGATATGCAGGAGAAGACAAAGGCCCTGCGCGAAAAATATGCGGCCATCTATGCCGAATATCTCTCACCGGAGCAGATTGCCAAAATTTACGAGCTTGAAAAGAAAGCCGAAGAACAACGCCGACAGGAAATGCGCCTGCGCTTCGAACAAATGCGCCAGATGAACGGCCCAATGGGAGGCGGCAACCGTGGCGGCGGTTGGGGCGGCGGCGATTTCTGATCCGCCTGGCATGACGCTGACTGGTTTTAGTAATGTTGAAAAAATAACTTCCGCAATGCCCGTTCATGTTCAAGCCCGCAAACGAGAAACAATAACGGTGCCCTCTTTTGTGAAGACATCCATAAATTCCCACACG	76	72	0.986842	19	Capsule Intestinal Profiling (Shalon et al. 2023)	TGGTGAAAGAATAAGTTGAGCAATTTT	GLM_Capsule	False	False	AAAATTGCTCAACTTATTCTTTCACCA	4.49792	0.417761	1	10	18	3.0	12.0
5021	5021	AAAATTGCTCAACTTATTCTTTCACCA	AAAATTGCTCAACTTATTCTTTCACCATTACTAAATATGTGCCTTATGACAAAGGCATGTTTGTCGGCAGAGTCTTTATTGTCGGTCTTGCGTTGTGTATTCTGGTTTATTTCTTCAGAATAGGCTCGCAGGTGAGATTGACGCCCAGTTTCTTGAAAATCTTCTGGTCAACTTCGCTCAGCATGACAGTGCAGTGAACTTGGCAGCCGCGCAGTTTCGGCAGTTGCTCAAGCGCCTTACGGCAGTTTTCGTCGTTTTCAGAGAGCACAGAGAGCGCCACCAGAACTTCGTCGGTGTGCAGGCGCGGGTTGTGTCCGCCGAGATATTGAATCTTCGTGTGCTGAATCGGCTCAATCATCGATTGCGGAATCAGTTTGATTTTGTGGTCGATGTTGCCAAGATGTTTCATCACGTTGAGCAGCAGCGCCGCGCAGCATCCCAAGAGTTCGCTTGAACTGCCAGTGATGATGTCGCCGTTCTCCAGTTCGATGGCGGCAGAAGTGTGTCCCGTCAGTTTCTTGCATTCCTTGGCAGCGGTGGTGGTGCGGCGGAAGTCCGTGTCAATCTTTGCCTGGTTGAACAGCATCTGGATTTTGCTGATTTCCGATTCGTTGCAGGCGCCGCGTGCCATTTTGTTGGTGGCATCGTAGTAGCGTCTGATGATTTCGTTCTTCGAAGCGTTGCAGCATACTTCGTCGTTGCTGATGCAGAAGCCAACCATGTTGACGCCCATATCGGTAGGCGACTTGTAGGGGTTGGAACCGTAGATGCCTTCAAAGAGCGCGTTGAGCACCGGATAAATCTCGATGTCGCGGTTGTAGTTGACGGCAATTTTGTTGTAGGCTTCCAGATGGAATGGGTCAATCATGTTCACGTCGTTGAGGTCGGCAGTGGCTGCCTCATACGCGATGTTTACGGGGTGTTTCAGTGGCAGGTTCCAAACGGGGAAAGTCTCAAATTTGGCGTATCCCGCTCTCGTTCCGCGCTTGTTTTCATTGTAGAGCTGGCTCAGGCATACGGCCATCTTGCCGCTTCCAGGGCCTGGCGCTGTGACGATGACGAGGGGGCGTTCCGTTTCCACGAAGTCGTTTTTCCCGAAGCCTTCGT	47	42	1.0	19	Capsule Intestinal Profiling (Shalon et al. 2023)	TGGTGAAAGAATAAGTTGAGCAATTTT	GLM_Capsule	False	False	AAAATTGCTCAACTTATTCTTTCACCA	4.49792	0.417761	1	10	18	3.0	12.0
5022	5022	AAAATTGCTCAACTTATTCTTTCACCA	AAAATTGCTCAACTTATTCTTTCACCATTACTGACCTGTGTATAGAAAGTCCTGCTAATAAGCGCTCAGGAAATTTCTTTTCATCTCACTGACGGCCTATATCCAGAACGTCTCTACATAAGAATATATCCAGTGCCGGAATGCGGCGCAGGGGAAAAGGGAAGGAAAGGAAAAAGGGCAAGCACGAGCCTTAATTACTAATAAGGCAAACGTAACTTGCCCCTGAAGGTATATTCCATTTAGAACTCAGGCACGCCGAGGAACACGAGCTTCGTGCTGCCAATGACGATGATGTCGTTGGTGTGCAATTCAGTGCGGTCGCCAGTGAACTTGCCATTGATGTAGGTGCCGTTTGAAGAATTTTCATCGTTGGCCCACATGATGCCCTCCGCCTCGCGGTAGAGAATGAGCAGATGGCGGCCCGACATCTTGTCGTCCATCGGGAAACTGATGTCGCAAGCGTGGTCGCGGCCCACGATGTTGCGGCCCTCATAAATCTTGTAGACCTCCCCTGCGGGGTTGTGGCTGTAGCTAACGAGCAAGCCCACCAATTTGCGGCCGCCGTCAGGATTGGGCGAGCCGGGCTGTCCGACGGTGCGAATGACGGTGTGTCCGCCGCCACCGCCTGGCACGTCAGGCATGCCAGGGTAATAAGGTGCTGTGGGAGCCGTTGCGCCTGGAGTGCCGTTTCCGTTGAAATTATTGTTTATCTCCGTTTTTGCCGTCGGCGCCCCGATTCCGGGCATATTCACTTGTGTGTGGCCACTCTGCGGGCAGAAGGGGCAGTTGTCGCCATAAATGCTTGAGTCATATTGGTGTCCGTTCGGACATTTCTTTGTTGCCATGGTAATATAAGTTATTATGTAATGGCGGGGAACAGCTTGCGCGGCTGTTCCCTACGCCCTTACGGATTAATATTCAACGTGTCATTTCAGCAGTTCAACGATATACTTGGCCTTTACGCCCATGTTGAGTCCCTGCTTTTCAAATCCGGCATTGTTGATGCCAACGAGCTGTCCTTTGTCGTTGAGAATCGGCGAACCGCTTGCGCCGTGTTCCGTCACCATGTCGTGACCGAAGCTCACTTCTCCGCGGTTTTGCGTCACA	117	111	1.0	19	Capsule Intestinal Profiling (Shalon et al. 2023)	TGGTGAAAGAATAAGTTGAGCAATTTT	GLM_Capsule	False	False	AAAATTGCTCAACTTATTCTTTCACCA	4.49792	0.417761	1	10	18	3.0	12.0
5023	5023	AAAATTGCTCAACTTATTCTTTCACCA	AAAATTGCTCAACTTATTCTTTCACCATTACTAAAATACAGGCCAGTCTGTAAATAACTGGCCTGTGGTATAATAAGTATGTAGATGCGTTTCGGATGAGCATCTGTCAAACGTTCCTTTTATTTGCTTATCAAGAAAATTGCTGGAATCTTTCCGAGGTCGGGCAGTCCCGTCTGTTTCCATTCGCTAATGCGTCGTGTGCGGATAAACTCCTGTTCCGTGGTCAATCCGGCCGCCACGCAGAGGCGCGTTTTCGGGTTGCAGGCACTGCAAATGTCGGCAAAGAGTTTGGCGTTGCGATAAGGCGTCTCGATAAACAATTGCGTTTGGTTTTCATTGATGGCACGCGCTTCCAGTTGTTTGAGACGCTTGCTGCGGGCACTGCTGTCGATGGGCAGATAGCCGTGGAAAGCAAAGCTCTGTCCGTTGAATCCCGAGGCCATGACCGACAGCAGGATAGAAGAAGGGCCAACGAGCGGAACCACGCTGAGCCCCTCGCGTTGCGCGATGGCTACTACGTCGGCTCCGGGATCGGCAACAGCCGGACACCCCGCTTCACTGATGACCCCCACAGATTCGCCTTTTCTGAGCGGCTCAAGATAGCGCGAGAAAAGGGCGGGGTCGGCGTGTTTGCCCATAGGATAGAATGTGAGCGAATCAATGTCAATGTCGCGGTCCACCTGTTTCAGAAAACGGCGGGCAGTTCGGATTTCCTCCACGATGAAGTGGTGGATGGAATGGATGACGTCAGTGTTGTAGGCTGGGAGAACGCGGTCGATGGCGGTCTGTCCTAAGGTGACGGGAATGAGATATAACGAGGCCATATTGTCAGTTTGAAAATGGGTGAATGCCTCAAAGAAGCGTAGGCAGTTTGGAGAATATTTTCTTTCCCTTTGCATAATATTGCCACAAGAGAGAGTAGGGCGCAATTTCAGGAACATCGTTGGTCGTTGCTTCCTGCATCAGGCGTTGGCGGTCGGCCTTCAGTTCGCCCTTCCATTGTTTGAACGCCTTGCGCCCTTGGCGAATCGCTTTGGCGTTGGCCACGTCCCCCTTCAAGGCAAACTGCAAGGCCGCCAGATAATCCAGCCAGAAACGCCAGCGCAT	43	40	0.97619	19	Capsule Intestinal Profiling (Shalon et al. 2023)	TGGTGAAAGAATAAGTTGAGCAATTTT	GLM_Capsule	False	False	AAAATTGCTCAACTTATTCTTTCACCA	4.49792	0.417761	1	10	18	3.0	12.0
5024	5024	AAAATTGCTCAACTTATTCTTTCACCA	AAAATTGCTCAACTTATTCTTTCACCATTACTTAGTCGCACCTGTGAAAATGAAAGTGTAGATGTTATAAAGCCAAGTAAAGTATTACGACATTAGAAATGTGTTGCCGAGAGTATTGCCAGAGTCCGAAAAATTGTCTACTTTTACCGACAAGTGGGAGAATGGTATGATCTTCTGTATGCTTGAAACTTTCATTGCTTGAGCTTTACGGGCTTCCACCTCCTACTGCTAAAACGCTTTTGATAATCTGAAAATAATAATTATAGACATGAGTGAAATTCTGTTTCTTGGCGGCTTCATCATCTTCATCGCTGCCATCTTGATTTTAGACATGCTCGTCATCGACCGCAAGGCACACGTGGTGTCTGTCAAGGAAGCCGGTTCGTGGACGGCCGTTTGGATTGTGCTTGCCTTGGCCTTTTCCGTTTTCCTCTGGTTTCGCGGCGACATGGTACACGGCATAGAAAACATGCAAGACCTGCAGGCCGTGGCTTCCCGTTATGCCGCCCATTTGAAGCTCGACCCCAACGATTTCGAGGCGAGTCTGCAGCAATACCGCCATTACATGACCATCTCATACATCTCCGGTTATCTGATTGAGAAGACCCTCTCGGTTGACAACCTTTTTGTGATGATGATGATATTCACGTCCTTCGGTGTGGGGAAAAACGAATATCAGCATGTGCTCAACTGGGGCATCCTCGGCGCCATCGTTCTCCGTTTCGTTTTCATCTTCCTCGGTGCTGCCATCATCAGCCGCTTCGACTGGGTGTTGTTGCTCTTCGGCGCACTCCTTATATATAGTGGTGTGAAGATGTATGTCAACCGCAACAAAAAGGAGGAAATCAATGTGGAGAAACATCCGCTGGTGCGTTTCCTCACAAAGACAGGGCGTATGCATCCGAAATTTGAGGGCGACAAATTCTTCATCCGCCAAACCGCCGTTGCCACAGATTCTGCCAGCGCCGCATCGTCCAACACCCTTCTGCGCAAGGGCAAATGGCTTCTCACTCCGCTCTTTGTCACCGTCTTGGTCATTGAATTCAGCGATTTGATATTTGCCTTCGACAGTATCCCGGCGGTCTTCTCCGTTTCGCTCGACCCCTA	64	60	0.968254	19	Capsule Intestinal Profiling (Shalon et al. 2023)	TGGTGAAAGAATAAGTTGAGCAATTTT	GLM_Capsule	False	False	AAAATTGCTCAACTTATTCTTTCACCA	4.49792	0.417761	1	10	18	3.0	12.0
5025	5025	AAAATTGCTCAACTTATTCTTTCACCA	AAAATTGCTCAACTTATTCTTTCACCATTACATATGCCGCTGTCTGGCACAACGAGGCAGGATTCCCGGTGAAAATTTTCAGCACACCGCTTTTATTTCACCCAACCTGGATATTTGAAGTCACAATGTTTCCAGTTGTCATTGATGCGGATGTACGTATTCTTCTGCTTTTCGCGGATCCAATCGTCAACCACGGCCTCGCAACGCTTGCCGTAGACGATGTCTTTCAAAGTTTGGAAATCCTCGGTCATGCTGGCGCGGTGTGCATCGGTCCTATTTTTGAGACGCACGATGGCGCAGACCTCGGCACCACTGCTATTTGTCATTCTGAATGCCTTCGACACCTCTCCCACCTTGAGATGCTCCACCACCTTGGCCACGTCGGCTGGCAGCTGCGACATTTGGAATCTGGAAGTGACGAGTCCTGTCTCCATGTCGGTATAGGCCATGATGCCATTGTTGTTTCTCGTGTCTTTGTCATCGGAAAGCAGCGGAGCGGCCTCGTCGAAAGTGAACTTGTCGTTTCGGATGTCATCGGCGATGGAATCCAAGCGGCCTAAGGCACGCTCATATTCGCTTTCCTCGATTTCTGGTTTGAGCAGGATGTGGCGCACGTTGATTCTATCGCCACGTTTGTCAATAAGCTGGATGATATGGAAGCCAAATTCTGTTCTCACGATTTTCGACACCTTCTTCGGGTCGTTCAAACTGAAAGCGACATTGGCAAACTCAGGCACCCACTGGTTGCGACCTGAATAGCCCAGTTCGCCGCCATTACGGGCAGAACCATCCTGGGAATAAATCTTGGCGAGGGTTGAAAATTCAGACTCGCCGCTGTTGATTCTCTTAGCAAAATCGCGCAGGCGCGACTCAATGCGCTCCACTTCCGCACGGCTCACTTTGGGGACAGACGTGATGATCTGCACCTCTACCTGTGTGGGGATGAGCGGCAAACTGTCCTCGGGGAGGCTTGAGAAATACTTGCGCACTTCTGCCGGTGTCACCTTGACGTTTTTGGTGATATTCTCCCTCACCTGACCAATCATCAGGTTGTTACGGTACATGGTTTTCTGCTGTTCGCGATATTGGGCAATCGACTTGCGTGCA	61	58	0.983607	19	Capsule Intestinal Profiling (Shalon et al. 2023)	TGGTGAAAGAATAAGTTGAGCAATTTT	GLM_Capsule	False	False	AAAATTGCTCAACTTATTCTTTCACCA	4.49792	0.417761	1	10	18	3.0	12.0
5026	5026	AAAATTGCTCAACTTATTCTTTCACCA	AAAATTGCTCAACTTATTCTTTCACCATTACTTAAACTACTCGTCAGATTCTTGCCTCAATTTATATAATGTTTTGCCCTTGTAACTAAAGTACTTAGGACCTTGGTAGGCTCCCGAAGTGTTTTGCTTATCTTCAGGCAAAAACTCACGGGTGAAGGCTGAGAGTGACCAGAGGCGGCCTTTGTATTCCACCTTATCATCCGATGCTATAGTGACGGGCAGGTTTAGCTCATCGAAAACAATGGTATCACCGACCTTCAAGCCAATCATATGGAATTTGAAAGCAGGTTTCTGTGTTCTACGTTCCTTTTCCTTGCTGTCAGCTTCTATCTTTTTGTCCTCTTCCTTGCTCTTACTGATGACCGGTTTGCCATCCACGTAAACAGCAAGTTCGCTATCATCAAGCAAGTCGGCAATATCACGCATGATATCCAAGGCTACAGAAGGTGCAATATTGAAAAACTCTCGGTTCTGACGGATTCGTAGGTCGGTCAGACGGTCAATCTGCTTATGAATCTGTTTCTCAACCTTGTTGAATTTCGCAGTCTTTAGAGTGGCATAAATCTCAAAAGGCAAGGGTACAGCAGTATTGTCGAGTTCCTTTGATCGCACGTCTACAGGACGCGAACTCTTGCCAATTTTTACCCAATCCTCACGAAAGGATGGGTTGGTCAGTATGTAAACGTAGCCTTCGTGGTTTTCGTTGTTCATTATTGATACGTATGAGTTCTACTGGTTAGTTTTGTTTGTTACCTCCCAATGCCCAGTTTTATCACTTCCAATATAATGGATGAGATTCATGTCACGCAGAACATAGAGATCACGTCTTATGGCCTTTTCTGAAAAGCCCAACAGAGTGGCTAATTTCTGGACATTTACTTGGTCGTTTACTTGGACATTTACTTGGACATTAGTTGTGTTATTTTTTATTGCCTCAAGAATTTTACGCTGTCTATCAGTGAGTTTGATAGTGCTTACTTGGACATTTGTCGTGACACCTTTTTGTCTGGTACTTGGATGGTCAAATTCCTTTTCCGTGGTCCACTTTGCCATCAATGTAGCTTTCAGAATGAAAGCATCAATGTGGAATGACGGGATGGCGCAACC	15	15	0.9375	19	Capsule Intestinal Profiling (Shalon et al. 2023)	TGGTGAAAGAATAAGTTGAGCAATTTT	GLM_Capsule	False	False	AAAATTGCTCAACTTATTCTTTCACCA	4.49792	0.417761	1	10	18	3.0	12.0
5027	5027	AAAATTGCTCAACTTATTCTTTCACCA	AAAATTGCTCAACTTATTCTTTCACCATTACTTATTCCTCCGTCGTGTTTCCTTCCTCTGTTGTGTTTTCCGTTTCCGGATGCGTTTCACACCATTGTTTGTAGCAAGCCATCAGGTTTTTGAGTCCGTAGGCTTTCATTTTGTCGTGGTAGATGACGTCGATGCAGAGGTCGAGCAGGTCTTTGCAGTTGTCAGACGCGTTGGCAATGAGCGCCCGCACCGTGAGTTTGAGTTTGTCGAGCACGGGTTCGGTGACATATCCAGTGGAGTCGACCAGTCCGTGGAAGAGGTTGTATTTTCTGATGGTTTGGAGGTTCTCGTCGGTGATGTCAAGGTGGCGCGTGCCGCTCTCGTTAAGTTGGATGTCGTACATGGTTTGATGTTGTGTTAGGTTTTTCAGAAATTTGGGGCTCATGCCCTATGCAAAGCTACAAAAAAGCGGTGAGTTACGTGGGGATTTCGTGTGTTTTTTTGACCTCGGCAGCGTTTGCCTTCCTTTTTCCTTAGTGGGCCGCTTCCCGTCAAACAGGTGGCGGGTTGTCTTCTGCAAACGTGTGCTGGGAAAAGAAAAGCGAAGACCATTACACGGCGTAATGGTCTTCGCTCAGGATATGTTTCTTCTTTGAAGATTCGTCAGTTCTTCCAGATGCCATAAAGCCGGCGGCGTATGACAACGACGTTGAAGGCCGAGACGAGGAAGAGGTAGGCCAGGACGAGACAGAGCGTCGGGAGGACGGAGGAACCGCCGAGGCCGATTTCTTCCAGTTGCCCTTTCCATAGTTGGCGGCAGCAGAGGGTGGCGGCAGTGGCGATGAGCGTGATGGCGGTGTTGGCGCCGATGACGATGAGCTCATAATAGCGGCTGATTTCGAGGGGCGGGAAGCCCATGAACATCAGTTTGCGGATGGTGTCTTTGCTCTTCTGCAGCAGGAGGAAGATGGAGAGCGTGAGGATGAAGAGTGCGAGCATGCTGATGACCACACCATTGGTGGCCACAACGCTCGACACGACGCGCAGGAAGGCAGAGATGTTTCCTGTGCTTCCTTTGTCGCCCGCCATTTCCAGGTCGTGTTCTTTCAGATAGCGCTCCATGTCGGCAGCCGCGAGGCGGTCGATTTTCACGATGAGGCGCGAAGGCTCCTGGGGAGGCCCAGAGTAGTA	82	75	0.962963	20	Capsule Intestinal Profiling (Shalon et al. 2023)	TGGTGAAAGAATAAGTTGAGCAATTTT	GLM_Capsule	False	False	AAAATTGCTCAACTTATTCTTTCACCA	4.49792	0.417761	1	9	18	3.0	12.0
5028	5028	AAAATTGCTCAACTTATTCTTTCACCA	AAAATTGCTCAACTTATTCTTTCACCATTACTTAGTATTTTGATTCCCTGTTTGTCTTGCCGCAAACGTGAAGCGGCATGGCGGTGCCGCGTCTTCCTCCTGCGGTTTGGCAGAGCTGGCGTCCCTTCTCAAAACGGCCAGATGAGCGGCACGAGCAACACCGTTAGGATGAGGGCGATGAGGTTGAGGGGAAGCCCCACTTTCACGAAGTCGGCAAAGCGGTAGTTGCCGATACCCTGCACGATGAGGTTGGTTTGGTAACCGATGGGCGTGGAGAAACTTGCCGATGCCGCCATGCAGATGGTCACGAAGAAAGGCATGGGGCTGACGCCGAGGTGTTGCGCCATTGACAGAGAGATGGGGAAGGCCAGGGCCGCCGCGGCGTTGTTCGTCATCAGTTCGGTGAACACGTTGGTGATGACAAACACAACGGCGAGCAACACCAGCGGCCCGTGGCTGCTGCTCAGACCCGTGGCGAAGGACGCCACGGCGTCGGCCATGCCGGAATTTTGCATGGCGCGGCTGATGGCAAAGGCCGAGGCAATGGTGATGAGGATGTCCCAGGAGACATATTTGGTGTATTTCCGTGCGGGGAACATGCCCAGCCATGCCATGATGATGGTCGTTATGCTCACAAAGAAAAACATGTCGAGCGTCATGCCAGGACAAGCCTGCTTCACGGCGGGCAGTTCGCCAATGGTGGCCCCTAACACCATCAGCACCATGAGGCCGACGGCCAGCCAGCGTTTCGATTTGTTCATCGGCGCTTCTTCTTTTCGGCCGTCCGACACCATGAGGAAGAACGAGGAGTCGCCCCAGTTTTCCATGAAAGACTTGTCGGCCAGCAAAACAAGCGTATCGCCTTCGCGAAAGCGCTCCTTACGCATATCGTGGATGATGATGGTGTCGCCGCCGCGTCGTATCTCCAGGATGGTGGCACCATATTTCCGCTTGAAGTCGAAGTCGCGCACGCGGCGGTTGATGGCCGGGAAGCGGGCCGCAAGCACCACTTCAATGCGTTGCAGGCCCTCGCGCCGCTCTTCGCTCGTGACTTGCTCTTCGCGGTCTTCCCGACGGTCGGGGAGCAGGCGCGGCGAGGCGATGTATATATAAAGGAGTCCGACAACGGCAATGACGATGCCCACTTTTCCAAGTTCAAAC	20	20	1.0	20	Capsule Intestinal Profiling (Shalon et al. 2023)	TGGTGAAAGAATAAGTTGAGCAATTTT	GLM_Capsule	False	False	AAAATTGCTCAACTTATTCTTTCACCA	4.49792	0.417761	1	9	18	3.0	12.0
5029	5029	AAAATTGCTCAACTTATTCTTTCACCA	AAAATTGCTCAACTTATTCTTTCACCATTACTAAAAACAGAAAGCAGACGCTCCAAAGCTTTCCTTCCCTTGTTTTAGTGGTGCTAACGGGGGAGCAGGGCTTTCAAGCGTCTGCCTTGGTAAGTAATGGTGGAAAAGAGAGGAGTTGCTTAGTATTCCTCTTCTTCCTCACCTGCATCGGCATCGCCGCCCATGCTGAAGAGCGCCGAATTGCCGAAGAGGGCGGAATTTTGTTGTTGCTGCTGTTGCTGCTGAATCCAGTTCATCACCATCTGCACGGCAGGCAACTGATCCATTCCCTGCAACGAGAGCTCGAGGGCCTTGGCCTGCTTGGAGTCGGCACGAACGAGGAGATCGTAGGAATTATAGATGGCTGAAATGGCGCGGCGGATGTCGCTCATCACATGGCCCATTCGCGTTTCCTTGAGCGTTGACGCCCAACGGAGGTACTTGAACGAGCGCTCGATGATGCTTTTCGACACGCGGGCCGCTTCCTGCTTCTGTCCGACAGCGAGCCAGAGCTCGGCGATGCGGTAGTCGAACTCGTTGTACGGGATGTTTTCTGGAGGCAACATCTCTTTGCACTTGCGGAGGGCCTTGAGGGCCTTGCCGGTCTTGCCCTCGTTGAGCAATTGCTGGACGAGCATGCAGAACATATTGCGATGGGTTGAACACATGCGCGAAACGGTTTCGTCGAGGTAAATGCCTTTCTTGTTGACGTTGCCGTAACGGAAACGGTTCATCATGTTGTCGTACATCTTCTCGGTGTCGATGACCGTGCGCGGACTGCCGTCGAGCTCACGCGGATGCTTGAAAGGCGTCACGCGATAGGCAAGGCCTTCGAGCACGAGGTAGTCCTCGAGTCCGGCAAAGTTGGCATTGCCAAGTCCGCCGAGGGTGACAGACATATACATCGGACGCTTCCAGTCGTTGCGCGCCAGCATCTCGTAGATCATCATGGTGCTCTTCGTGATGGTGCGGCTCTTGAACTTGAAAGTGATATAGTCGGGGATGCTGTCTTTTCCGCCAGGAAGCGTCATGCCAGAGGCGATGACGTTGGCCTTGTTGACAGGTACGACGACGGAGTCGGTTGGCAACACGCCGGGCTGGTCGTTGGCCACGCGGGCACGGACGTAGTGGTCGATGATATACTTGAGGTCG	34	33	1.0	20	Capsule Intestinal Profiling (Shalon et al. 2023)	TGGTGAAAGAATAAGTTGAGCAATTTT	GLM_Capsule	False	False	AAAATTGCTCAACTTATTCTTTCACCA	4.49792	0.417761	1	9	18	3.0	12.0
5030	5030	AAAATTGCTCAACTTATTCTTTCACCA	AAAATTGCTCAACTTATTCTTTCACCATTACTAAAAAGAAATGAGGACTTTTCTCCGCAACGCTTCACGGCGGCGAGAAACGCCTGCTCTCCACACACGCGTTGGCCATTCGTGGGAAAGAATTGCCCGTTCGTTGAACACATTTGCAATCTCCGCGGCAAAGGCTTGACGGAAAGATGGTTTCTCATTAATTTCGCGGCATCATCAATAACAACTAACGCGAATAGAATATGAAACAAATCATCAAATCTCTGGGCATGGCTGTGGCCATCGCCTTCTGTTCTGTCAATGCTTCGGCACAGTTCTTCGGTGGCCAAGGCGGCCCATTCGGCGGCGAAGGCGGCCCGCAACGCATGTCGGTTGAGGATATGGCAAAGACGCAAGGCACGTCGATTGCCAAGGGGCTCAAACTGAAGAAAGCGGAAACGAAAAAGTTTGTGGCTACCTACACGGAATATCAAAAGGAACTGCAACAGCTGCGCCGCAGCATGGACCCCCAAGACCGCAAGGAGCGCAGAAATCGCAGAAGAAGTAACCGCCACGAAAACGACGGTCAACAGCGTCCGCCGCGCCAAATGGGAGCTCCGACCGACAGTGTGCCAGCACCGCCCGATGGCGTGCCAGCACCGCCCGACACGATTGCCCCTGGTGCGCCTGCCGCTCCAGACAGCGTCAATGCAAGAAGAATGAACACGCGCCAGCGAATGGTGCGCCACGGAGAACCGTCGGCAGACATGAAGCAGAAAATGGCGGATATGCAGGAGAAGACAAAGGCCCTGCGCGAAAAATATGCGGCCATCTATGCCGAATATCTCTCACCGGAGCAGATTGCCAAAATTTACGAGCTTGAAAAGAAAGCCGAAGAACAACGCCGACAGGAAATGCGCCTGCGCTTCGAACAAATGCGCCAGATGAACGGCCCAATGGGAGGCGGCAACCGTGGCGGCGGTTGGGGCGGCGGCGATTTCTGATCCGCCTGGCATGACGCTGACTGGTTTTAGTAATGTTGAAAAAATAACTTCCGCAATGCCCGTTCATGTTCAAGCCCGCAAACGAGAAACAATAACGGTGCCCTCTTTTGTGAAGACATCCATAAATTCCCACACGAATCTGCGTGGGGTTAGATTATCTATTATTTACAAACCAACAAACGTCATTAGC	78	72	1.0	20	Capsule Intestinal Profiling (Shalon et al. 2023)	TGGTGAAAGAATAAGTTGAGCAATTTT	GLM_Capsule	False	False	AAAATTGCTCAACTTATTCTTTCACCA	4.49792	0.417761	1	9	18	3.0	12.0
5031	5031	AAAATTGCTCAACTTATTCTTTCACCA	AAAATTGCTCAACTTATTCTTTCACCATTACTAAATATGTGCCTTATGACAAAGGCATGTTTGTCGGCAGAGTCTTTATTGTCGGTCTTGCGTTGTGTATTCTGGTTTATTTCTTCAGAATAGGCTCGCAGGTGAGATTGACGCCCAGTTTCTTGAAAATCTTCTGGTCAACTTCGCTCAGCATGACAGTGCAGTGAACTTGGCAGCCGCGCAGTTTCGGCAGTTGCTCAAGCGCCTTACGGCAGTTTTCGTCGTTTTCAGAGAGCACAGAGAGCGCCACCAGAACTTCGTCGGTGTGCAGGCGCGGGTTGTGTCCGCCGAGATATTGAATCTTCGTGTGCTGAATCGGCTCAATCATCGATTGCGGAATCAGTTTGATTTTGTGGTCGATGTTGCCAAGATGTTTCATCACGTTGAGCAGCAGCGCCGCGCAGCATCCCAAGAGTTCGCTTGAACTGCCAGTGATGATGTCGCCGTTCTCCAGTTCGATGGCGGCAGAAGTGTGTCCCGTCAGTTTCTTGCATTCCTTGGCAGCGGTGGTGGTGCGGCGGAAGTCCGTGTCAATCTTTGCCTGGTTGAACAGCATCTGGATTTTGCTGATTTCCGATTCGTTGCAGGCGCCGCGTGCCATTTTGTTGGTGGCATCGTAGTAGCGTCTGATGATTTCGTTCTTCGAAGCGTTGCAGCATACTTCGTCGTTGCTGATGCAGAAGCCAACCATGTTGACGCCCATATCGGTAGGCGACTTGTAGGGGTTGGAACCGTAGATGCCTTCAAAGAGCGCGTTGAGCACCGGATAAATCTCGATGTCGCGGTTGTAGTTGACGGCAATTTTGTTGTAGGCTTCCAGATGGAATGGGTCAATCATGTTCACGTCGTTGAGGTCGGCAGTGGCTGCCTCATACGCGATGTTTACGGGGTGTTTCAGTGGCAGGTTCCAAACGGGGAAAGTCTCAAATTTGGCGTATCCCGCTCTCGTTCCGCGCTTGTTTTCATTGTAGAGCTGGCTCAGGCATACGGCCATCTTGCCGCTTCCAGGGCCTGGCGCTGTGACGATGACGAGGGGGCGTTCCGTTTCCACGAAGTCGTTTTTCCCGAAGCCTTCGTCGGAGGCGATGAGTTTCACGTTGTGTGGATAACCCTCGATGAGGTAGTGACAAT	38	34	0.972222	20	Capsule Intestinal Profiling (Shalon et al. 2023)	TGGTGAAAGAATAAGTTGAGCAATTTT	GLM_Capsule	False	False	AAAATTGCTCAACTTATTCTTTCACCA	4.49792	0.417761	1	9	18	3.0	12.0
5032	5032	AAAATTGCTCAACTTATTCTTTCACCA	AAAATTGCTCAACTTATTCTTTCACCATTACTGACCTGTGTATAGAAAGTCCTGCTAATAAGCGCTCAGGAAATTTCTTTTCATCTCACTGACGGCCTATATCCAGAACGTCTCTACATAAGAATATATCCAGTGCCGGAATGCGGCGCAGGGGAAAAGGGAAGGAAAGGAAAAAGGGCAAGCACGAGCCTTAATTACTAATAAGGCAAACGTAACTTGCCCCTGAAGGTATATTCCATTTAGAACTCAGGCACGCCGAGGAACACGAGCTTCGTGCTGCCAATGACGATGATGTCGTTGGTGTGCAATTCAGTGCGGTCGCCAGTGAACTTGCCATTGATGTAGGTGCCGTTTGAAGAATTTTCATCGTTGGCCCACATGATGCCCTCCGCCTCGCGGTAGAGAATGAGCAGATGGCGGCCCGACATCTTGTCGTCCATCGGGAAACTGATGTCGCAAGCGTGGTCGCGGCCCACGATGTTGCGGCCCTCATAAATCTTGTAGACCTCCCCTGCGGGGTTGTGGCTGTAGCTAACGAGCAAGCCCACCAATTTGCGGCCGCCGTCAGGATTGGGCGAGCCGGGCTGTCCGACGGTGCGAATGACGGTGTGTCCGCCGCCACCGCCTGGCACGTCAGGCATGCCAGGGTAATAAGGTGCTGTGGGAGCCGTTGCGCCTGGAGTGCCGTTTCCGTTGAAATTATTGTTTATCTCCGTTTTTGCCGTCGGCGCCCCGATTCCGGGCATATTCACTTGTGTGTGGCCACTCTGCGGGCAGAAGGGGCAGTTGTCGCCATAAATGCTTGAGTCATATTGGTGTCCGTTCGGACATTTCTTTGTTGCCATGGTAATATAAGTTATTATGTAATGGCGGGGAACAGCTTGCGCGGCTGTTCCCTACGCCCTTACGGATTAATATTCAACGTGTCATTTCAGCAGTTCAACGATATACTTGGCCTTTACGCCCATGTTGAGTCCCTGCTTTTCAAATCCGGCATTGTTGATGCCAACGAGCTGTCCTTTGTCGTTGAGAATCGGCGAACCGCTTGCGCCGTGTTCCGTCACCATGTCGTGACCGAAGCTCACTTCTCCGCGGTTTTGCGTCACATTGCCTTCGTGCACCTGATTGTGGATTTCGCGGTTGTCAATCATGCCCATGTCG	62	55	1.0	20	Capsule Intestinal Profiling (Shalon et al. 2023)	TGGTGAAAGAATAAGTTGAGCAATTTT	GLM_Capsule	False	False	AAAATTGCTCAACTTATTCTTTCACCA	4.49792	0.417761	1	9	18	3.0	12.0
5033	5033	AAAATTGCTCAACTTATTCTTTCACCA	AAAATTGCTCAACTTATTCTTTCACCATTACTAAAATACAGGCCAGTCTGTAAATAACTGGCCTGTGGTATAATAAGTATGTAGATGCGTTTCGGATGAGCATCTGTCAAACGTTCCTTTTATTTGCTTATCAAGAAAATTGCTGGAATCTTTCCGAGGTCGGGCAGTCCCGTCTGTTTCCATTCGCTAATGCGTCGTGTGCGGATAAACTCCTGTTCCGTGGTCAATCCGGCCGCCACGCAGAGGCGCGTTTTCGGGTTGCAGGCACTGCAAATGTCGGCAAAGAGTTTGGCGTTGCGATAAGGCGTCTCGATAAACAATTGCGTTTGGTTTTCATTGATGGCACGCGCTTCCAGTTGTTTGAGACGCTTGCTGCGGGCACTGCTGTCGATGGGCAGATAGCCGTGGAAAGCAAAGCTCTGTCCGTTGAATCCCGAGGCCATGACCGACAGCAGGATAGAAGAAGGGCCAACGAGCGGAACCACGCTGAGCCCCTCGCGTTGCGCGATGGCTACTACGTCGGCTCCGGGATCGGCAACAGCCGGACACCCCGCTTCACTGATGACCCCCACAGATTCGCCTTTTCTGAGCGGCTCAAGATAGCGCGAGAAAAGGGCGGGGTCGGCGTGTTTGCCCATAGGATAGAATGTGAGCGAATCAATGTCAATGTCGCGGTCCACCTGTTTCAGAAAACGGCGGGCAGTTCGGATTTCCTCCACGATGAAGTGGTGGATGGAATGGATGACGTCAGTGTTGTAGGCTGGGAGAACGCGGTCGATGGCGGTCTGTCCTAAGGTGACGGGAATGAGATATAACGAGGCCATATTGTCAGTTTGAAAATGGGTGAATGCCTCAAAGAAGCGTAGGCAGTTTGGAGAATATTTTCTTTCCCTTTGCATAATATTGCCACAAGAGAGAGTAGGGCGCAATTTCAGGAACATCGTTGGTCGTTGCTTCCTGCATCAGGCGTTGGCGGTCGGCCTTCAGTTCGCCCTTCCATTGTTTGAACGCCTTGCGCCCTTGGCGAATCGCTTTGGCGTTGGCCACGTCCCCCTTCAAGGCAAACTGCAAGGCCGCCAGATAATCCAGCCAGAAACGCCAGCGCATTACGCGGCAGAGCTGTTTCTCTGGCAGATTCTTGTAGAGCATGGCCAGATTGTT	56	52	0.963636	20	Capsule Intestinal Profiling (Shalon et al. 2023)	TGGTGAAAGAATAAGTTGAGCAATTTT	GLM_Capsule	False	False	AAAATTGCTCAACTTATTCTTTCACCA	4.49792	0.417761	1	9	18	3.0	12.0
5034	5034	AAAATTGCTCAACTTATTCTTTCACCA	AAAATTGCTCAACTTATTCTTTCACCATTACTTAGTCGCACCTGTGAAAATGAAAGTGTAGATGTTATAAAGCCAAGTAAAGTATTACGACATTAGAAATGTGTTGCCGAGAGTATTGCCAGAGTCCGAAAAATTGTCTACTTTTACCGACAAGTGGGAGAATGGTATGATCTTCTGTATGCTTGAAACTTTCATTGCTTGAGCTTTACGGGCTTCCACCTCCTACTGCTAAAACGCTTTTGATAATCTGAAAATAATAATTATAGACATGAGTGAAATTCTGTTTCTTGGCGGCTTCATCATCTTCATCGCTGCCATCTTGATTTTAGACATGCTCGTCATCGACCGCAAGGCACACGTGGTGTCTGTCAAGGAAGCCGGTTCGTGGACGGCCGTTTGGATTGTGCTTGCCTTGGCCTTTTCCGTTTTCCTCTGGTTTCGCGGCGACATGGTACACGGCATAGAAAACATGCAAGACCTGCAGGCCGTGGCTTCCCGTTATGCCGCCCATTTGAAGCTCGACCCCAACGATTTCGAGGCGAGTCTGCAGCAATACCGCCATTACATGACCATCTCATACATCTCCGGTTATCTGATTGAGAAGACCCTCTCGGTTGACAACCTTTTTGTGATGATGATGATATTCACGTCCTTCGGTGTGGGGAAAAACGAATATCAGCATGTGCTCAACTGGGGCATCCTCGGCGCCATCGTTCTCCGTTTCGTTTTCATCTTCCTCGGTGCTGCCATCATCAGCCGCTTCGACTGGGTGTTGTTGCTCTTCGGCGCACTCCTTATATATAGTGGTGTGAAGATGTATGTCAACCGCAACAAAAAGGAGGAAATCAATGTGGAGAAACATCCGCTGGTGCGTTTCCTCACAAAGACAGGGCGTATGCATCCGAAATTTGAGGGCGACAAATTCTTCATCCGCCAAACCGCCGTTGCCACAGATTCTGCCAGCGCCGCATCGTCCAACACCCTTCTGCGCAAGGGCAAATGGCTTCTCACTCCGCTCTTTGTCACCGTCTTGGTCATTGAATTCAGCGATTTGATATTTGCCTTCGACAGTATCCCGGCGGTCTTCTCCGTTTCGCTCGACCCCTACGTCGTGTTCTTTTCCAACATCTTCGCTATCCTCGGTTTGCGTGCCATGTTCTT	50	47	1.0	20	Capsule Intestinal Profiling (Shalon et al. 2023)	TGGTGAAAGAATAAGTTGAGCAATTTT	GLM_Capsule	False	False	AAAATTGCTCAACTTATTCTTTCACCA	4.49792	0.417761	1	9	18	3.0	12.0
5035	5035	AAAATTGCTCAACTTATTCTTTCACCA	AAAATTGCTCAACTTATTCTTTCACCATTACATATGCCGCTGTCTGGCACAACGAGGCAGGATTCCCGGTGAAAATTTTCAGCACACCGCTTTTATTTCACCCAACCTGGATATTTGAAGTCACAATGTTTCCAGTTGTCATTGATGCGGATGTACGTATTCTTCTGCTTTTCGCGGATCCAATCGTCAACCACGGCCTCGCAACGCTTGCCGTAGACGATGTCTTTCAAAGTTTGGAAATCCTCGGTCATGCTGGCGCGGTGTGCATCGGTCCTATTTTTGAGACGCACGATGGCGCAGACCTCGGCACCACTGCTATTTGTCATTCTGAATGCCTTCGACACCTCTCCCACCTTGAGATGCTCCACCACCTTGGCCACGTCGGCTGGCAGCTGCGACATTTGGAATCTGGAAGTGACGAGTCCTGTCTCCATGTCGGTATAGGCCATGATGCCATTGTTGTTTCTCGTGTCTTTGTCATCGGAAAGCAGCGGAGCGGCCTCGTCGAAAGTGAACTTGTCGTTTCGGATGTCATCGGCGATGGAATCCAAGCGGCCTAAGGCACGCTCATATTCGCTTTCCTCGATTTCTGGTTTGAGCAGGATGTGGCGCACGTTGATTCTATCGCCACGTTTGTCAATAAGCTGGATGATATGGAAGCCAAATTCTGTTCTCACGATTTTCGACACCTTCTTCGGGTCGTTCAAACTGAAAGCGACATTGGCAAACTCAGGCACCCACTGGTTGCGACCTGAATAGCCCAGTTCGCCGCCATTACGGGCAGAACCATCCTGGGAATAAATCTTGGCGAGGGTTGAAAATTCAGACTCGCCGCTGTTGATTCTCTTAGCAAAATCGCGCAGGCGCGACTCAATGCGCTCCACTTCCGCACGGCTCACTTTGGGGACAGACGTGATGATCTGCACCTCTACCTGTGTGGGGATGAGCGGCAAACTGTCCTCGGGGAGGCTTGAGAAATACTTGCGCACTTCTGCCGGTGTCACCTTGACGTTTTTGGTGATATTCTCCCTCACCTGACCAATCATCAGGTTGTTACGGTACATGGTTTTCTGCTGTTCGCGATATTGGGCAATCGACTTGCGTGCAACGGTTTCGACATTCTCGCGCGAACCGAAATTCTGGATGGCGCGGTTAATCTGT	79	74	1.0	20	Capsule Intestinal Profiling (Shalon et al. 2023)	TGGTGAAAGAATAAGTTGAGCAATTTT	GLM_Capsule	False	False	AAAATTGCTCAACTTATTCTTTCACCA	4.49792	0.417761	1	9	18	3.0	12.0
5036	5036	AAAATTGCTCAACTTATTCTTTCACCA	AAAATTGCTCAACTTATTCTTTCACCATTACTTATTCCTCCGTCGTGTTTCCTTCCTCTGTTGTGTTTTCCGTTTCCGGATGCGTTTCACACCATTGTTTGTAGCAAGCCATCAGGTTTTTGAGTCCGTAGGCTTTCATTTTGTCGTGGTAGATGACGTCGATGCAGAGGTCGAGCAGGTCTTTGCAGTTGTCAGACGCGTTGGCAATGAGCGCCCGCACCGTGAGTTTGAGTTTGTCGAGCACGGGTTCGGTGACATATCCAGTGGAGTCGACCAGTCCGTGGAAGAGGTTGTATTTTCTGATGGTTTGGAGGTTCTCGTCGGTGATGTCAAGGTGGCGCGTGCCGCTCTCGTTAAGTTGGATGTCGTACATGGTTTGATGTTGTGTTAGGTTTTTCAGAAATTTGGGGCTCATGCCCTATGCAAAGCTACAAAAAAGCGGTGAGTTACGTGGGGATTTCGTGTGTTTTTTTGACCTCGGCAGCGTTTGCCTTCCTTTTTCCTTAGTGGGCCGCTTCCCGTCAAACAGGTGGCGGGTTGTCTTCTGCAAACGTGTGCTGGGAAAAGAAAAGCGAAGACCATTACACGGCGTAATGGTCTTCGCTCAGGATATGTTTCTTCTTTGAAGATTCGTCAGTTCTTCCAGATGCCATAAAGCCGGCGGCGTATGACAACGACGTTGAAGGCCGAGACGAGGAAGAGGTAGGCCAGGACGAGACAGAGCGTCGGGAGGACGGAGGAACCGCCGAGGCCGATTTCTTCCAGTTGCCCTTTCCATAGTTGGCGGCAGCAGAGGGTGGCGGCAGTGGCGATGAGCGTGATGGCGGTGTTGGCGCCGATGACGATGAGCTCATAATAGCGGCTGATTTCGAGGGGCGGGAAGCCCATGAACATCAGTTTGCGGATGGTGTCTTTGCTCTTCTGCAGCAGGAGGAAGATGGAGAGCGTGAGGATGAAGAGTGCGAGCATGCTGATGACCACACCATTGGTGGCCACAACGCTCGACACGACGCGCAGGAAGGCAGAGATGTTTCCTGTGCTTCCTTTGTCGCCCGCCATTTCCAGGTCGTGTTCTTTCAGATAGCGCTCCATGTCGGCAGCCGCGAGGCGGTCGATTTTCACGATGAGGCGCGAAGGCTCCTGGGGAGGCCCAGAGTAGTAGCGCTTGTTGGCCCAGTCCATGAAACTCTGCGGCACGGCGATGGTGTTTAGGCG	73	64	0.957143	21	Capsule Intestinal Profiling (Shalon et al. 2023)	TGGTGAAAGAATAAGTTGAGCAATTTT	GLM_Capsule	False	False	AAAATTGCTCAACTTATTCTTTCACCA	4.49792	0.417761	1	9	18	2.0	12.0
5037	5037	AAAATTGCTCAACTTATTCTTTCACCA	AAAATTGCTCAACTTATTCTTTCACCATTACTTAGTATTTTGATTCCCTGTTTGTCTTGCCGCAAACGTGAAGCGGCATGGCGGTGCCGCGTCTTCCTCCTGCGGTTTGGCAGAGCTGGCGTCCCTTCTCAAAACGGCCAGATGAGCGGCACGAGCAACACCGTTAGGATGAGGGCGATGAGGTTGAGGGGAAGCCCCACTTTCACGAAGTCGGCAAAGCGGTAGTTGCCGATACCCTGCACGATGAGGTTGGTTTGGTAACCGATGGGCGTGGAGAAACTTGCCGATGCCGCCATGCAGATGGTCACGAAGAAAGGCATGGGGCTGACGCCGAGGTGTTGCGCCATTGACAGAGAGATGGGGAAGGCCAGGGCCGCCGCGGCGTTGTTCGTCATCAGTTCGGTGAACACGTTGGTGATGACAAACACAACGGCGAGCAACACCAGCGGCCCGTGGCTGCTGCTCAGACCCGTGGCGAAGGACGCCACGGCGTCGGCCATGCCGGAATTTTGCATGGCGCGGCTGATGGCAAAGGCCGAGGCAATGGTGATGAGGATGTCCCAGGAGACATATTTGGTGTATTTCCGTGCGGGGAACATGCCCAGCCATGCCATGATGATGGTCGTTATGCTCACAAAGAAAAACATGTCGAGCGTCATGCCAGGACAAGCCTGCTTCACGGCGGGCAGTTCGCCAATGGTGGCCCCTAACACCATCAGCACCATGAGGCCGACGGCCAGCCAGCGTTTCGATTTGTTCATCGGCGCTTCTTCTTTTCGGCCGTCCGACACCATGAGGAAGAACGAGGAGTCGCCCCAGTTTTCCATGAAAGACTTGTCGGCCAGCAAAACAAGCGTATCGCCTTCGCGAAAGCGCTCCTTACGCATATCGTGGATGATGATGGTGTCGCCGCCGCGTCGTATCTCCAGGATGGTGGCACCATATTTCCGCTTGAAGTCGAAGTCGCGCACGCGGCGGTTGATGGCCGGGAAGCGGGCCGCAAGCACCACTTCAATGCGTTGCAGGCCCTCGCGCCGCTCTTCGCTCGTGACTTGCTCTTCGCGGTCTTCCCGACGGTCGGGGAGCAGGCGCGGCGAGGCGATGTATATATAAAGGAGTCCGACAACGGCAATGACGATGCCCACTTTTCCAAGTTCAAACATGGAAAAGCCGGTATATCCAGCATCAATGACCATGCCGTGGACAACGAGGTTT	85	80	0.976744	21	Capsule Intestinal Profiling (Shalon et al. 2023)	TGGTGAAAGAATAAGTTGAGCAATTTT	GLM_Capsule	False	False	AAAATTGCTCAACTTATTCTTTCACCA	4.49792	0.417761	1	9	18	2.0	12.0
5038	5038	AAAATTGCTCAACTTATTCTTTCACCA	AAAATTGCTCAACTTATTCTTTCACCATTACTAAAAACAGAAAGCAGACGCTCCAAAGCTTTCCTTCCCTTGTTTTAGTGGTGCTAACGGGGGAGCAGGGCTTTCAAGCGTCTGCCTTGGTAAGTAATGGTGGAAAAGAGAGGAGTTGCTTAGTATTCCTCTTCTTCCTCACCTGCATCGGCATCGCCGCCCATGCTGAAGAGCGCCGAATTGCCGAAGAGGGCGGAATTTTGTTGTTGCTGCTGTTGCTGCTGAATCCAGTTCATCACCATCTGCACGGCAGGCAACTGATCCATTCCCTGCAACGAGAGCTCGAGGGCCTTGGCCTGCTTGGAGTCGGCACGAACGAGGAGATCGTAGGAATTATAGATGGCTGAAATGGCGCGGCGGATGTCGCTCATCACATGGCCCATTCGCGTTTCCTTGAGCGTTGACGCCCAACGGAGGTACTTGAACGAGCGCTCGATGATGCTTTTCGACACGCGGGCCGCTTCCTGCTTCTGTCCGACAGCGAGCCAGAGCTCGGCGATGCGGTAGTCGAACTCGTTGTACGGGATGTTTTCTGGAGGCAACATCTCTTTGCACTTGCGGAGGGCCTTGAGGGCCTTGCCGGTCTTGCCCTCGTTGAGCAATTGCTGGACGAGCATGCAGAACATATTGCGATGGGTTGAACACATGCGCGAAACGGTTTCGTCGAGGTAAATGCCTTTCTTGTTGACGTTGCCGTAACGGAAACGGTTCATCATGTTGTCGTACATCTTCTCGGTGTCGATGACCGTGCGCGGACTGCCGTCGAGCTCACGCGGATGCTTGAAAGGCGTCACGCGATAGGCAAGGCCTTCGAGCACGAGGTAGTCCTCGAGTCCGGCAAAGTTGGCATTGCCAAGTCCGCCGAGGGTGACAGACATATACATCGGACGCTTCCAGTCGTTGCGCGCCAGCATCTCGTAGATCATCATGGTGCTCTTCGTGATGGTGCGGCTCTTGAACTTGAAAGTGATATAGTCGGGGATGCTGTCTTTTCCGCCAGGAAGCGTCATGCCAGAGGCGATGACGTTGGCCTTGTTGACAGGTACGACGACGGAGTCGGTTGGCAACACGCCGGGCTGGTCGTTGGCCACGCGGGCACGGACGTAGTGGTCGATGATATACTTGAGGTCGTAGGTGTTAACACCTGTCTTGGCCTTGATGGCATCGAGCTCGCGTTTCATTTCT	36	34	1.0	21	Capsule Intestinal Profiling (Shalon et al. 2023)	TGGTGAAAGAATAAGTTGAGCAATTTT	GLM_Capsule	False	False	AAAATTGCTCAACTTATTCTTTCACCA	4.49792	0.417761	1	9	18	2.0	12.0
5039	5039	AAAATTGCTCAACTTATTCTTTCACCA	AAAATTGCTCAACTTATTCTTTCACCATTACTAAAAAGAAATGAGGACTTTTCTCCGCAACGCTTCACGGCGGCGAGAAACGCCTGCTCTCCACACACGCGTTGGCCATTCGTGGGAAAGAATTGCCCGTTCGTTGAACACATTTGCAATCTCCGCGGCAAAGGCTTGACGGAAAGATGGTTTCTCATTAATTTCGCGGCATCATCAATAACAACTAACGCGAATAGAATATGAAACAAATCATCAAATCTCTGGGCATGGCTGTGGCCATCGCCTTCTGTTCTGTCAATGCTTCGGCACAGTTCTTCGGTGGCCAAGGCGGCCCATTCGGCGGCGAAGGCGGCCCGCAACGCATGTCGGTTGAGGATATGGCAAAGACGCAAGGCACGTCGATTGCCAAGGGGCTCAAACTGAAGAAAGCGGAAACGAAAAAGTTTGTGGCTACCTACACGGAATATCAAAAGGAACTGCAACAGCTGCGCCGCAGCATGGACCCCCAAGACCGCAAGGAGCGCAGAAATCGCAGAAGAAGTAACCGCCACGAAAACGACGGTCAACAGCGTCCGCCGCGCCAAATGGGAGCTCCGACCGACAGTGTGCCAGCACCGCCCGATGGCGTGCCAGCACCGCCCGACACGATTGCCCCTGGTGCGCCTGCCGCTCCAGACAGCGTCAATGCAAGAAGAATGAACACGCGCCAGCGAATGGTGCGCCACGGAGAACCGTCGGCAGACATGAAGCAGAAAATGGCGGATATGCAGGAGAAGACAAAGGCCCTGCGCGAAAAATATGCGGCCATCTATGCCGAATATCTCTCACCGGAGCAGATTGCCAAAATTTACGAGCTTGAAAAGAAAGCCGAAGAACAACGCCGACAGGAAATGCGCCTGCGCTTCGAACAAATGCGCCAGATGAACGGCCCAATGGGAGGCGGCAACCGTGGCGGCGGTTGGGGCGGCGGCGATTTCTGATCCGCCTGGCATGACGCTGACTGGTTTTAGTAATGTTGAAAAAATAACTTCCGCAATGCCCGTTCATGTTCAAGCCCGCAAACGAGAAACAATAACGGTGCCCTCTTTTGTGAAGACATCCATAAATTCCCACACGAATCTGCGTGGGGTTAGATTATCTATTATTTACAAACCAACAAACGTCATTAGCCATTATGAAAGAAATCCGAAAAAACAAATGGTCTCTCAGTCTCAACCAATTCAT	101	94	0.989691	21	Capsule Intestinal Profiling (Shalon et al. 2023)	TGGTGAAAGAATAAGTTGAGCAATTTT	GLM_Capsule	False	False	AAAATTGCTCAACTTATTCTTTCACCA	4.49792	0.417761	1	9	18	2.0	12.0
5040	5040	AAAATTGCTCAACTTATTCTTTCACCA	AAAATTGCTCAACTTATTCTTTCACCATTACTAAATATGTGCCTTATGACAAAGGCATGTTTGTCGGCAGAGTCTTTATTGTCGGTCTTGCGTTGTGTATTCTGGTTTATTTCTTCAGAATAGGCTCGCAGGTGAGATTGACGCCCAGTTTCTTGAAAATCTTCTGGTCAACTTCGCTCAGCATGACAGTGCAGTGAACTTGGCAGCCGCGCAGTTTCGGCAGTTGCTCAAGCGCCTTACGGCAGTTTTCGTCGTTTTCAGAGAGCACAGAGAGCGCCACCAGAACTTCGTCGGTGTGCAGGCGCGGGTTGTGTCCGCCGAGATATTGAATCTTCGTGTGCTGAATCGGCTCAATCATCGATTGCGGAATCAGTTTGATTTTGTGGTCGATGTTGCCAAGATGTTTCATCACGTTGAGCAGCAGCGCCGCGCAGCATCCCAAGAGTTCGCTTGAACTGCCAGTGATGATGTCGCCGTTCTCCAGTTCGATGGCGGCAGAAGTGTGTCCCGTCAGTTTCTTGCATTCCTTGGCAGCGGTGGTGGTGCGGCGGAAGTCCGTGTCAATCTTTGCCTGGTTGAACAGCATCTGGATTTTGCTGATTTCCGATTCGTTGCAGGCGCCGCGTGCCATTTTGTTGGTGGCATCGTAGTAGCGTCTGATGATTTCGTTCTTCGAAGCGTTGCAGCATACTTCGTCGTTGCTGATGCAGAAGCCAACCATGTTGACGCCCATATCGGTAGGCGACTTGTAGGGGTTGGAACCGTAGATGCCTTCAAAGAGCGCGTTGAGCACCGGATAAATCTCGATGTCGCGGTTGTAGTTGACGGCAATTTTGTTGTAGGCTTCCAGATGGAATGGGTCAATCATGTTCACGTCGTTGAGGTCGGCAGTGGCTGCCTCATACGCGATGTTTACGGGGTGTTTCAGTGGCAGGTTCCAAACGGGGAAAGTCTCAAATTTGGCGTATCCCGCTCTCGTTCCGCGCTTGTTTTCATTGTAGAGCTGGCTCAGGCATACGGCCATCTTGCCGCTTCCAGGGCCTGGCGCTGTGACGATGACGAGGGGGCGTTCCGTTTCCACGAAGTCGTTTTTCCCGAAGCCTTCGTCGGAGGCGATGAGTTTCACGTTGTGTGGATAACCCTCGATGAGGTAGTGACAATATGTCTTGATGCCGTCGCGTTCAAGGCGTTGCTTAAACTGCATGGCGGCAGGTT	68	68	1.0	21	Capsule Intestinal Profiling (Shalon et al. 2023)	TGGTGAAAGAATAAGTTGAGCAATTTT	GLM_Capsule	False	False	AAAATTGCTCAACTTATTCTTTCACCA	4.49792	0.417761	1	9	18	2.0	12.0
5041	5041	AAAATTGCTCAACTTATTCTTTCACCA	AAAATTGCTCAACTTATTCTTTCACCATTACTGACCTGTGTATAGAAAGTCCTGCTAATAAGCGCTCAGGAAATTTCTTTTCATCTCACTGACGGCCTATATCCAGAACGTCTCTACATAAGAATATATCCAGTGCCGGAATGCGGCGCAGGGGAAAAGGGAAGGAAAGGAAAAAGGGCAAGCACGAGCCTTAATTACTAATAAGGCAAACGTAACTTGCCCCTGAAGGTATATTCCATTTAGAACTCAGGCACGCCGAGGAACACGAGCTTCGTGCTGCCAATGACGATGATGTCGTTGGTGTGCAATTCAGTGCGGTCGCCAGTGAACTTGCCATTGATGTAGGTGCCGTTTGAAGAATTTTCATCGTTGGCCCACATGATGCCCTCCGCCTCGCGGTAGAGAATGAGCAGATGGCGGCCCGACATCTTGTCGTCCATCGGGAAACTGATGTCGCAAGCGTGGTCGCGGCCCACGATGTTGCGGCCCTCATAAATCTTGTAGACCTCCCCTGCGGGGTTGTGGCTGTAGCTAACGAGCAAGCCCACCAATTTGCGGCCGCCGTCAGGATTGGGCGAGCCGGGCTGTCCGACGGTGCGAATGACGGTGTGTCCGCCGCCACCGCCTGGCACGTCAGGCATGCCAGGGTAATAAGGTGCTGTGGGAGCCGTTGCGCCTGGAGTGCCGTTTCCGTTGAAATTATTGTTTATCTCCGTTTTTGCCGTCGGCGCCCCGATTCCGGGCATATTCACTTGTGTGTGGCCACTCTGCGGGCAGAAGGGGCAGTTGTCGCCATAAATGCTTGAGTCATATTGGTGTCCGTTCGGACATTTCTTTGTTGCCATGGTAATATAAGTTATTATGTAATGGCGGGGAACAGCTTGCGCGGCTGTTCCCTACGCCCTTACGGATTAATATTCAACGTGTCATTTCAGCAGTTCAACGATATACTTGGCCTTTACGCCCATGTTGAGTCCCTGCTTTTCAAATCCGGCATTGTTGATGCCAACGAGCTGTCCTTTGTCGTTGAGAATCGGCGAACCGCTTGCGCCGTGTTCCGTCACCATGTCGTGACCGAAGCTCACTTCTCCGCGGTTTTGCGTCACATTGCCTTCGTGCACCTGATTGTGGATTTCGCGGTTGTCAATCATGCCCATGTCGGTGCCCGAAGGATAGCCGATGGTAAAGATTTTCTTGCCCTCCTTCAGTGCATCG	56	54	0.981818	21	Capsule Intestinal Profiling (Shalon et al. 2023)	TGGTGAAAGAATAAGTTGAGCAATTTT	GLM_Capsule	False	False	AAAATTGCTCAACTTATTCTTTCACCA	4.49792	0.417761	1	9	18	2.0	12.0
5042	5042	AAAATTGCTCAACTTATTCTTTCACCA	AAAATTGCTCAACTTATTCTTTCACCATTACTAAAATACAGGCCAGTCTGTAAATAACTGGCCTGTGGTATAATAAGTATGTAGATGCGTTTCGGATGAGCATCTGTCAAACGTTCCTTTTATTTGCTTATCAAGAAAATTGCTGGAATCTTTCCGAGGTCGGGCAGTCCCGTCTGTTTCCATTCGCTAATGCGTCGTGTGCGGATAAACTCCTGTTCCGTGGTCAATCCGGCCGCCACGCAGAGGCGCGTTTTCGGGTTGCAGGCACTGCAAATGTCGGCAAAGAGTTTGGCGTTGCGATAAGGCGTCTCGATAAACAATTGCGTTTGGTTTTCATTGATGGCACGCGCTTCCAGTTGTTTGAGACGCTTGCTGCGGGCACTGCTGTCGATGGGCAGATAGCCGTGGAAAGCAAAGCTCTGTCCGTTGAATCCCGAGGCCATGACCGACAGCAGGATAGAAGAAGGGCCAACGAGCGGAACCACGCTGAGCCCCTCGCGTTGCGCGATGGCTACTACGTCGGCTCCGGGATCGGCAACAGCCGGACACCCCGCTTCACTGATGACCCCCACAGATTCGCCTTTTCTGAGCGGCTCAAGATAGCGCGAGAAAAGGGCGGGGTCGGCGTGTTTGCCCATAGGATAGAATGTGAGCGAATCAATGTCAATGTCGCGGTCCACCTGTTTCAGAAAACGGCGGGCAGTTCGGATTTCCTCCACGATGAAGTGGTGGATGGAATGGATGACGTCAGTGTTGTAGGCTGGGAGAACGCGGTCGATGGCGGTCTGTCCTAAGGTGACGGGAATGAGATATAACGAGGCCATATTGTCAGTTTGAAAATGGGTGAATGCCTCAAAGAAGCGTAGGCAGTTTGGAGAATATTTTCTTTCCCTTTGCATAATATTGCCACAAGAGAGAGTAGGGCGCAATTTCAGGAACATCGTTGGTCGTTGCTTCCTGCATCAGGCGTTGGCGGTCGGCCTTCAGTTCGCCCTTCCATTGTTTGAACGCCTTGCGCCCTTGGCGAATCGCTTTGGCGTTGGCCACGTCCCCCTTCAAGGCAAACTGCAAGGCCGCCAGATAATCCAGCCAGAAACGCCAGCGCATTACGCGGCAGAGCTGTTTCTCTGGCAGATTCTTGTAGAGCATGGCCAGATTGTTTCGGAAATTGAGAAACGTTTTCCGCGGATTACCTTGTTCCAGAGAGGCGCCCCC	25	24	1.0	21	Capsule Intestinal Profiling (Shalon et al. 2023)	TGGTGAAAGAATAAGTTGAGCAATTTT	GLM_Capsule	False	False	AAAATTGCTCAACTTATTCTTTCACCA	4.49792	0.417761	1	9	18	2.0	12.0
5043	5043	AAAATTGCTCAACTTATTCTTTCACCA	AAAATTGCTCAACTTATTCTTTCACCATTACTTAGTCGCACCTGTGAAAATGAAAGTGTAGATGTTATAAAGCCAAGTAAAGTATTACGACATTAGAAATGTGTTGCCGAGAGTATTGCCAGAGTCCGAAAAATTGTCTACTTTTACCGACAAGTGGGAGAATGGTATGATCTTCTGTATGCTTGAAACTTTCATTGCTTGAGCTTTACGGGCTTCCACCTCCTACTGCTAAAACGCTTTTGATAATCTGAAAATAATAATTATAGACATGAGTGAAATTCTGTTTCTTGGCGGCTTCATCATCTTCATCGCTGCCATCTTGATTTTAGACATGCTCGTCATCGACCGCAAGGCACACGTGGTGTCTGTCAAGGAAGCCGGTTCGTGGACGGCCGTTTGGATTGTGCTTGCCTTGGCCTTTTCCGTTTTCCTCTGGTTTCGCGGCGACATGGTACACGGCATAGAAAACATGCAAGACCTGCAGGCCGTGGCTTCCCGTTATGCCGCCCATTTGAAGCTCGACCCCAACGATTTCGAGGCGAGTCTGCAGCAATACCGCCATTACATGACCATCTCATACATCTCCGGTTATCTGATTGAGAAGACCCTCTCGGTTGACAACCTTTTTGTGATGATGATGATATTCACGTCCTTCGGTGTGGGGAAAAACGAATATCAGCATGTGCTCAACTGGGGCATCCTCGGCGCCATCGTTCTCCGTTTCGTTTTCATCTTCCTCGGTGCTGCCATCATCAGCCGCTTCGACTGGGTGTTGTTGCTCTTCGGCGCACTCCTTATATATAGTGGTGTGAAGATGTATGTCAACCGCAACAAAAAGGAGGAAATCAATGTGGAGAAACATCCGCTGGTGCGTTTCCTCACAAAGACAGGGCGTATGCATCCGAAATTTGAGGGCGACAAATTCTTCATCCGCCAAACCGCCGTTGCCACAGATTCTGCCAGCGCCGCATCGTCCAACACCCTTCTGCGCAAGGGCAAATGGCTTCTCACTCCGCTCTTTGTCACCGTCTTGGTCATTGAATTCAGCGATTTGATATTTGCCTTCGACAGTATCCCGGCGGTCTTCTCCGTTTCGCTCGACCCCTACGTCGTGTTCTTTTCCAACATCTTCGCTATCCTCGGTTTGCGTGCCATGTTCTTTTTGCTCGCAGCCATTGCCGACAAGTTCCGCCATTTGAAGACGGGCGTTTGCGT	73	57	0.966102	21	Capsule Intestinal Profiling (Shalon et al. 2023)	TGGTGAAAGAATAAGTTGAGCAATTTT	GLM_Capsule	False	False	AAAATTGCTCAACTTATTCTTTCACCA	4.49792	0.417761	1	9	18	2.0	12.0
5044	5044	AAAATTGCTCAACTTATTCTTTCACCA	AAAATTGCTCAACTTATTCTTTCACCATTACATATGCCGCTGTCTGGCACAACGAGGCAGGATTCCCGGTGAAAATTTTCAGCACACCGCTTTTATTTCACCCAACCTGGATATTTGAAGTCACAATGTTTCCAGTTGTCATTGATGCGGATGTACGTATTCTTCTGCTTTTCGCGGATCCAATCGTCAACCACGGCCTCGCAACGCTTGCCGTAGACGATGTCTTTCAAAGTTTGGAAATCCTCGGTCATGCTGGCGCGGTGTGCATCGGTCCTATTTTTGAGACGCACGATGGCGCAGACCTCGGCACCACTGCTATTTGTCATTCTGAATGCCTTCGACACCTCTCCCACCTTGAGATGCTCCACCACCTTGGCCACGTCGGCTGGCAGCTGCGACATTTGGAATCTGGAAGTGACGAGTCCTGTCTCCATGTCGGTATAGGCCATGATGCCATTGTTGTTTCTCGTGTCTTTGTCATCGGAAAGCAGCGGAGCGGCCTCGTCGAAAGTGAACTTGTCGTTTCGGATGTCATCGGCGATGGAATCCAAGCGGCCTAAGGCACGCTCATATTCGCTTTCCTCGATTTCTGGTTTGAGCAGGATGTGGCGCACGTTGATTCTATCGCCACGTTTGTCAATAAGCTGGATGATATGGAAGCCAAATTCTGTTCTCACGATTTTCGACACCTTCTTCGGGTCGTTCAAACTGAAAGCGACATTGGCAAACTCAGGCACCCACTGGTTGCGACCTGAATAGCCCAGTTCGCCGCCATTACGGGCAGAACCATCCTGGGAATAAATCTTGGCGAGGGTTGAAAATTCAGACTCGCCGCTGTTGATTCTCTTAGCAAAATCGCGCAGGCGCGACTCAATGCGCTCCACTTCCGCACGGCTCACTTTGGGGACAGACGTGATGATCTGCACCTCTACCTGTGTGGGGATGAGCGGCAAACTGTCCTCGGGGAGGCTTGAGAAATACTTGCGCACTTCTGCCGGTGTCACCTTGACGTTTTTGGTGATATTCTCCCTCACCTGACCAATCATCAGGTTGTTACGGTACATGGTTTTCTGCTGTTCGCGATATTGGGCAATCGACTTGCGTGCAACGGTTTCGACATTCTCGCGCGAACCGAAATTCTGGATGGCGCGGTTAATCTGTTCATCGGCAGCACGGATGACGCGTGCCTCATCGACTTCCACACTGTCGAGCGCC	27	25	1.0	21	Capsule Intestinal Profiling (Shalon et al. 2023)	TGGTGAAAGAATAAGTTGAGCAATTTT	GLM_Capsule	False	False	AAAATTGCTCAACTTATTCTTTCACCA	4.49792	0.417761	1	9	18	2.0	12.0
5045	5045	AAAATTGCTCAACTTATTCTTTCACCA	AAAATTGCTCAACTTATTCTTTCACCATTACTTATTCCTCCGTCGTGTTTCCTTCCTCTGTTGTGTTTTCCGTTTCCGGATGCGTTTCACACCATTGTTTGTAGCAAGCCATCAGGTTTTTGAGTCCGTAGGCTTTCATTTTGTCGTGGTAGATGACGTCGATGCAGAGGTCGAGCAGGTCTTTGCAGTTGTCAGACGCGTTGGCAATGAGCGCCCGCACCGTGAGTTTGAGTTTGTCGAGCACGGGTTCGGTGACATATCCAGTGGAGTCGACCAGTCCGTGGAAGAGGTTGTATTTTCTGATGGTTTGGAGGTTCTCGTCGGTGATGTCAAGGTGGCGCGTGCCGCTCTCGTTAAGTTGGATGTCGTACATGGTTTGATGTTGTGTTAGGTTTTTCAGAAATTTGGGGCTCATGCCCTATGCAAAGCTACAAAAAAGCGGTGAGTTACGTGGGGATTTCGTGTGTTTTTTTGACCTCGGCAGCGTTTGCCTTCCTTTTTCCTTAGTGGGCCGCTTCCCGTCAAACAGGTGGCGGGTTGTCTTCTGCAAACGTGTGCTGGGAAAAGAAAAGCGAAGACCATTACACGGCGTAATGGTCTTCGCTCAGGATATGTTTCTTCTTTGAAGATTCGTCAGTTCTTCCAGATGCCATAAAGCCGGCGGCGTATGACAACGACGTTGAAGGCCGAGACGAGGAAGAGGTAGGCCAGGACGAGACAGAGCGTCGGGAGGACGGAGGAACCGCCGAGGCCGATTTCTTCCAGTTGCCCTTTCCATAGTTGGCGGCAGCAGAGGGTGGCGGCAGTGGCGATGAGCGTGATGGCGGTGTTGGCGCCGATGACGATGAGCTCATAATAGCGGCTGATTTCGAGGGGCGGGAAGCCCATGAACATCAGTTTGCGGATGGTGTCTTTGCTCTTCTGCAGCAGGAGGAAGATGGAGAGCGTGAGGATGAAGAGTGCGAGCATGCTGATGACCACACCATTGGTGGCCACAACGCTCGACACGACGCGCAGGAAGGCAGAGATGTTTCCTGTGCTTCCTTTGTCGCCCGCCATTTCCAGGTCGTGTTCTTTCAGATAGCGCTCCATGTCGGCAGCCGCGAGGCGGTCGATTTTCACGATGAGGCGCGAAGGCTCCTGGGGAGGCCCAGAGTAGTAGCGCTTGTTGGCCCAGTCCATGAAACTCTGCGGCACGGCGATGGTGTTTAGGCGCGAAGAGAAGCCGACGACGGCGGCGGAGTAAGTTTCGGTGACGTTGCCTTCACC	126	120	0.96063	22	Capsule Intestinal Profiling (Shalon et al. 2023)	TGGTGAAAGAATAAGTTGAGCAATTTT	GLM_Capsule	False	False	AAAATTGCTCAACTTATTCTTTCACCA	4.49792	0.417761	1	9	18	2.0	12.0
5046	5046	AAAATTGCTCAACTTATTCTTTCACCA	AAAATTGCTCAACTTATTCTTTCACCATTACTTAGTATTTTGATTCCCTGTTTGTCTTGCCGCAAACGTGAAGCGGCATGGCGGTGCCGCGTCTTCCTCCTGCGGTTTGGCAGAGCTGGCGTCCCTTCTCAAAACGGCCAGATGAGCGGCACGAGCAACACCGTTAGGATGAGGGCGATGAGGTTGAGGGGAAGCCCCACTTTCACGAAGTCGGCAAAGCGGTAGTTGCCGATACCCTGCACGATGAGGTTGGTTTGGTAACCGATGGGCGTGGAGAAACTTGCCGATGCCGCCATGCAGATGGTCACGAAGAAAGGCATGGGGCTGACGCCGAGGTGTTGCGCCATTGACAGAGAGATGGGGAAGGCCAGGGCCGCCGCGGCGTTGTTCGTCATCAGTTCGGTGAACACGTTGGTGATGACAAACACAACGGCGAGCAACACCAGCGGCCCGTGGCTGCTGCTCAGACCCGTGGCGAAGGACGCCACGGCGTCGGCCATGCCGGAATTTTGCATGGCGCGGCTGATGGCAAAGGCCGAGGCAATGGTGATGAGGATGTCCCAGGAGACATATTTGGTGTATTTCCGTGCGGGGAACATGCCCAGCCATGCCATGATGATGGTCGTTATGCTCACAAAGAAAAACATGTCGAGCGTCATGCCAGGACAAGCCTGCTTCACGGCGGGCAGTTCGCCAATGGTGGCCCCTAACACCATCAGCACCATGAGGCCGACGGCCAGCCAGCGTTTCGATTTGTTCATCGGCGCTTCTTCTTTTCGGCCGTCCGACACCATGAGGAAGAACGAGGAGTCGCCCCAGTTTTCCATGAAAGACTTGTCGGCCAGCAAAACAAGCGTATCGCCTTCGCGAAAGCGCTCCTTACGCATATCGTGGATGATGATGGTGTCGCCGCCGCGTCGTATCTCCAGGATGGTGGCACCATATTTCCGCTTGAAGTCGAAGTCGCGCACGCGGCGGTTGATGGCCGGGAAGCGGGCCGCAAGCACCACTTCAATGCGTTGCAGGCCCTCGCGCCGCTCTTCGCTCGTGACTTGCTCTTCGCGGTCTTCCCGACGGTCGGGGAGCAGGCGCGGCGAGGCGATGTATATATAAAGGAGTCCGACAACGGCAATGACGATGCCCACTTTTCCAAGTTCAAACATGGAAAAGCCGGTATATCCAGCATCAATGACCATGCCGTGGACAACGAGGTTTGTGCTTGTTCCGATGAGCGTACACACGCCGCCAAGGATGGTGGCGTATGACAAA	61	56	0.982759	22	Capsule Intestinal Profiling (Shalon et al. 2023)	TGGTGAAAGAATAAGTTGAGCAATTTT	GLM_Capsule	False	False	AAAATTGCTCAACTTATTCTTTCACCA	4.49792	0.417761	1	9	18	2.0	12.0
5047	5047	AAAATTGCTCAACTTATTCTTTCACCA	AAAATTGCTCAACTTATTCTTTCACCATTACTAAAAACAGAAAGCAGACGCTCCAAAGCTTTCCTTCCCTTGTTTTAGTGGTGCTAACGGGGGAGCAGGGCTTTCAAGCGTCTGCCTTGGTAAGTAATGGTGGAAAAGAGAGGAGTTGCTTAGTATTCCTCTTCTTCCTCACCTGCATCGGCATCGCCGCCCATGCTGAAGAGCGCCGAATTGCCGAAGAGGGCGGAATTTTGTTGTTGCTGCTGTTGCTGCTGAATCCAGTTCATCACCATCTGCACGGCAGGCAACTGATCCATTCCCTGCAACGAGAGCTCGAGGGCCTTGGCCTGCTTGGAGTCGGCACGAACGAGGAGATCGTAGGAATTATAGATGGCTGAAATGGCGCGGCGGATGTCGCTCATCACATGGCCCATTCGCGTTTCCTTGAGCGTTGACGCCCAACGGAGGTACTTGAACGAGCGCTCGATGATGCTTTTCGACACGCGGGCCGCTTCCTGCTTCTGTCCGACAGCGAGCCAGAGCTCGGCGATGCGGTAGTCGAACTCGTTGTACGGGATGTTTTCTGGAGGCAACATCTCTTTGCACTTGCGGAGGGCCTTGAGGGCCTTGCCGGTCTTGCCCTCGTTGAGCAATTGCTGGACGAGCATGCAGAACATATTGCGATGGGTTGAACACATGCGCGAAACGGTTTCGTCGAGGTAAATGCCTTTCTTGTTGACGTTGCCGTAACGGAAACGGTTCATCATGTTGTCGTACATCTTCTCGGTGTCGATGACCGTGCGCGGACTGCCGTCGAGCTCACGCGGATGCTTGAAAGGCGTCACGCGATAGGCAAGGCCTTCGAGCACGAGGTAGTCCTCGAGTCCGGCAAAGTTGGCATTGCCAAGTCCGCCGAGGGTGACAGACATATACATCGGACGCTTCCAGTCGTTGCGCGCCAGCATCTCGTAGATCATCATGGTGCTCTTCGTGATGGTGCGGCTCTTGAACTTGAAAGTGATATAGTCGGGGATGCTGTCTTTTCCGCCAGGAAGCGTCATGCCAGAGGCGATGACGTTGGCCTTGTTGACAGGTACGACGACGGAGTCGGTTGGCAACACGCCGGGCTGGTCGTTGGCCACGCGGGCACGGACGTAGTGGTCGATGATATACTTGAGGTCGTAGGTGTTAACACCTGTCTTGGCCTTGATGGCATCGAGCTCGCGTTTCATTTCTGGGCGCACTTCGTAGTAGTCGAAGCCCTTTCCGCGGTTGTCGACATATTCATAG	87	80	0.965116	22	Capsule Intestinal Profiling (Shalon et al. 2023)	TGGTGAAAGAATAAGTTGAGCAATTTT	GLM_Capsule	False	False	AAAATTGCTCAACTTATTCTTTCACCA	4.49792	0.417761	1	9	18	2.0	12.0
5048	5048	AAAATTGCTCAACTTATTCTTTCACCA	AAAATTGCTCAACTTATTCTTTCACCATTACTAAAAAGAAATGAGGACTTTTCTCCGCAACGCTTCACGGCGGCGAGAAACGCCTGCTCTCCACACACGCGTTGGCCATTCGTGGGAAAGAATTGCCCGTTCGTTGAACACATTTGCAATCTCCGCGGCAAAGGCTTGACGGAAAGATGGTTTCTCATTAATTTCGCGGCATCATCAATAACAACTAACGCGAATAGAATATGAAACAAATCATCAAATCTCTGGGCATGGCTGTGGCCATCGCCTTCTGTTCTGTCAATGCTTCGGCACAGTTCTTCGGTGGCCAAGGCGGCCCATTCGGCGGCGAAGGCGGCCCGCAACGCATGTCGGTTGAGGATATGGCAAAGACGCAAGGCACGTCGATTGCCAAGGGGCTCAAACTGAAGAAAGCGGAAACGAAAAAGTTTGTGGCTACCTACACGGAATATCAAAAGGAACTGCAACAGCTGCGCCGCAGCATGGACCCCCAAGACCGCAAGGAGCGCAGAAATCGCAGAAGAAGTAACCGCCACGAAAACGACGGTCAACAGCGTCCGCCGCGCCAAATGGGAGCTCCGACCGACAGTGTGCCAGCACCGCCCGATGGCGTGCCAGCACCGCCCGACACGATTGCCCCTGGTGCGCCTGCCGCTCCAGACAGCGTCAATGCAAGAAGAATGAACACGCGCCAGCGAATGGTGCGCCACGGAGAACCGTCGGCAGACATGAAGCAGAAAATGGCGGATATGCAGGAGAAGACAAAGGCCCTGCGCGAAAAATATGCGGCCATCTATGCCGAATATCTCTCACCGGAGCAGATTGCCAAAATTTACGAGCTTGAAAAGAAAGCCGAAGAACAACGCCGACAGGAAATGCGCCTGCGCTTCGAACAAATGCGCCAGATGAACGGCCCAATGGGAGGCGGCAACCGTGGCGGCGGTTGGGGCGGCGGCGATTTCTGATCCGCCTGGCATGACGCTGACTGGTTTTAGTAATGTTGAAAAAATAACTTCCGCAATGCCCGTTCATGTTCAAGCCCGCAAACGAGAAACAATAACGGTGCCCTCTTTTGTGAAGACATCCATAAATTCCCACACGAATCTGCGTGGGGTTAGATTATCTATTATTTACAAACCAACAAACGTCATTAGCCATTATGAAAGAAATCCGAAAAAACAAATGGTCTCTCAGTCTCAACCAATTCATGGTTGCCATGCTTTGCTTCTTGGCCTTCGGCCTGACCGGCTGCCAGGACAGCGA	73	65	1.0	22	Capsule Intestinal Profiling (Shalon et al. 2023)	TGGTGAAAGAATAAGTTGAGCAATTTT	GLM_Capsule	False	False	AAAATTGCTCAACTTATTCTTTCACCA	4.49792	0.417761	1	9	18	2.0	12.0
5049	5049	AAAATTGCTCAACTTATTCTTTCACCA	AAAATTGCTCAACTTATTCTTTCACCATTACTAAATATGTGCCTTATGACAAAGGCATGTTTGTCGGCAGAGTCTTTATTGTCGGTCTTGCGTTGTGTATTCTGGTTTATTTCTTCAGAATAGGCTCGCAGGTGAGATTGACGCCCAGTTTCTTGAAAATCTTCTGGTCAACTTCGCTCAGCATGACAGTGCAGTGAACTTGGCAGCCGCGCAGTTTCGGCAGTTGCTCAAGCGCCTTACGGCAGTTTTCGTCGTTTTCAGAGAGCACAGAGAGCGCCACCAGAACTTCGTCGGTGTGCAGGCGCGGGTTGTGTCCGCCGAGATATTGAATCTTCGTGTGCTGAATCGGCTCAATCATCGATTGCGGAATCAGTTTGATTTTGTGGTCGATGTTGCCAAGATGTTTCATCACGTTGAGCAGCAGCGCCGCGCAGCATCCCAAGAGTTCGCTTGAACTGCCAGTGATGATGTCGCCGTTCTCCAGTTCGATGGCGGCAGAAGTGTGTCCCGTCAGTTTCTTGCATTCCTTGGCAGCGGTGGTGGTGCGGCGGAAGTCCGTGTCAATCTTTGCCTGGTTGAACAGCATCTGGATTTTGCTGATTTCCGATTCGTTGCAGGCGCCGCGTGCCATTTTGTTGGTGGCATCGTAGTAGCGTCTGATGATTTCGTTCTTCGAAGCGTTGCAGCATACTTCGTCGTTGCTGATGCAGAAGCCAACCATGTTGACGCCCATATCGGTAGGCGACTTGTAGGGGTTGGAACCGTAGATGCCTTCAAAGAGCGCGTTGAGCACCGGATAAATCTCGATGTCGCGGTTGTAGTTGACGGCAATTTTGTTGTAGGCTTCCAGATGGAATGGGTCAATCATGTTCACGTCGTTGAGGTCGGCAGTGGCTGCCTCATACGCGATGTTTACGGGGTGTTTCAGTGGCAGGTTCCAAACGGGGAAAGTCTCAAATTTGGCGTATCCCGCTCTCGTTCCGCGCTTGTTTTCATTGTAGAGCTGGCTCAGGCATACGGCCATCTTGCCGCTTCCAGGGCCTGGCGCTGTGACGATGACGAGGGGGCGTTCCGTTTCCACGAAGTCGTTTTTCCCGAAGCCTTCGTCGGAGGCGATGAGTTTCACGTTGTGTGGATAACCCTCGATGAGGTAGTGACAATATGTCTTGATGCCGTCGCGTTCAAGGCGTTGCTTAAACTGCATGGCGGCAGGTTGTCCGTTGTAGTGGGTGATGACCACGGAACCGACCATGAAGCCTCTGTTTTGAA	99	96	0.989899	22	Capsule Intestinal Profiling (Shalon et al. 2023)	TGGTGAAAGAATAAGTTGAGCAATTTT	GLM_Capsule	False	False	AAAATTGCTCAACTTATTCTTTCACCA	4.49792	0.417761	1	9	18	2.0	12.0
5050	5050	AAAATTGCTCAACTTATTCTTTCACCA	AAAATTGCTCAACTTATTCTTTCACCATTACTGACCTGTGTATAGAAAGTCCTGCTAATAAGCGCTCAGGAAATTTCTTTTCATCTCACTGACGGCCTATATCCAGAACGTCTCTACATAAGAATATATCCAGTGCCGGAATGCGGCGCAGGGGAAAAGGGAAGGAAAGGAAAAAGGGCAAGCACGAGCCTTAATTACTAATAAGGCAAACGTAACTTGCCCCTGAAGGTATATTCCATTTAGAACTCAGGCACGCCGAGGAACACGAGCTTCGTGCTGCCAATGACGATGATGTCGTTGGTGTGCAATTCAGTGCGGTCGCCAGTGAACTTGCCATTGATGTAGGTGCCGTTTGAAGAATTTTCATCGTTGGCCCACATGATGCCCTCCGCCTCGCGGTAGAGAATGAGCAGATGGCGGCCCGACATCTTGTCGTCCATCGGGAAACTGATGTCGCAAGCGTGGTCGCGGCCCACGATGTTGCGGCCCTCATAAATCTTGTAGACCTCCCCTGCGGGGTTGTGGCTGTAGCTAACGAGCAAGCCCACCAATTTGCGGCCGCCGTCAGGATTGGGCGAGCCGGGCTGTCCGACGGTGCGAATGACGGTGTGTCCGCCGCCACCGCCTGGCACGTCAGGCATGCCAGGGTAATAAGGTGCTGTGGGAGCCGTTGCGCCTGGAGTGCCGTTTCCGTTGAAATTATTGTTTATCTCCGTTTTTGCCGTCGGCGCCCCGATTCCGGGCATATTCACTTGTGTGTGGCCACTCTGCGGGCAGAAGGGGCAGTTGTCGCCATAAATGCTTGAGTCATATTGGTGTCCGTTCGGACATTTCTTTGTTGCCATGGTAATATAAGTTATTATGTAATGGCGGGGAACAGCTTGCGCGGCTGTTCCCTACGCCCTTACGGATTAATATTCAACGTGTCATTTCAGCAGTTCAACGATATACTTGGCCTTTACGCCCATGTTGAGTCCCTGCTTTTCAAATCCGGCATTGTTGATGCCAACGAGCTGTCCTTTGTCGTTGAGAATCGGCGAACCGCTTGCGCCGTGTTCCGTCACCATGTCGTGACCGAAGCTCACTTCTCCGCGGTTTTGCGTCACATTGCCTTCGTGCACCTGATTGTGGATTTCGCGGTTGTCAATCATGCCCATGTCGGTGCCCGAAGGATAGCCGATGGTAAAGATTTTCTTGCCCTCCTTCAGTGCATCGGGCGAGAGGTCGGCCTTGTTGAAGTCAATGATGTGGGTCACCTTCGCTGGGAGC	56	53	0.964286	22	Capsule Intestinal Profiling (Shalon et al. 2023)	TGGTGAAAGAATAAGTTGAGCAATTTT	GLM_Capsule	False	False	AAAATTGCTCAACTTATTCTTTCACCA	4.49792	0.417761	1	9	18	2.0	12.0
5051	5051	AAAATTGCTCAACTTATTCTTTCACCA	AAAATTGCTCAACTTATTCTTTCACCATTACTAAAATACAGGCCAGTCTGTAAATAACTGGCCTGTGGTATAATAAGTATGTAGATGCGTTTCGGATGAGCATCTGTCAAACGTTCCTTTTATTTGCTTATCAAGAAAATTGCTGGAATCTTTCCGAGGTCGGGCAGTCCCGTCTGTTTCCATTCGCTAATGCGTCGTGTGCGGATAAACTCCTGTTCCGTGGTCAATCCGGCCGCCACGCAGAGGCGCGTTTTCGGGTTGCAGGCACTGCAAATGTCGGCAAAGAGTTTGGCGTTGCGATAAGGCGTCTCGATAAACAATTGCGTTTGGTTTTCATTGATGGCACGCGCTTCCAGTTGTTTGAGACGCTTGCTGCGGGCACTGCTGTCGATGGGCAGATAGCCGTGGAAAGCAAAGCTCTGTCCGTTGAATCCCGAGGCCATGACCGACAGCAGGATAGAAGAAGGGCCAACGAGCGGAACCACGCTGAGCCCCTCGCGTTGCGCGATGGCTACTACGTCGGCTCCGGGATCGGCAACAGCCGGACACCCCGCTTCACTGATGACCCCCACAGATTCGCCTTTTCTGAGCGGCTCAAGATAGCGCGAGAAAAGGGCGGGGTCGGCGTGTTTGCCCATAGGATAGAATGTGAGCGAATCAATGTCAATGTCGCGGTCCACCTGTTTCAGAAAACGGCGGGCAGTTCGGATTTCCTCCACGATGAAGTGGTGGATGGAATGGATGACGTCAGTGTTGTAGGCTGGGAGAACGCGGTCGATGGCGGTCTGTCCTAAGGTGACGGGAATGAGATATAACGAGGCCATATTGTCAGTTTGAAAATGGGTGAATGCCTCAAAGAAGCGTAGGCAGTTTGGAGAATATTTTCTTTCCCTTTGCATAATATTGCCACAAGAGAGAGTAGGGCGCAATTTCAGGAACATCGTTGGTCGTTGCTTCCTGCATCAGGCGTTGGCGGTCGGCCTTCAGTTCGCCCTTCCATTGTTTGAACGCCTTGCGCCCTTGGCGAATCGCTTTGGCGTTGGCCACGTCCCCCTTCAAGGCAAACTGCAAGGCCGCCAGATAATCCAGCCAGAAACGCCAGCGCATTACGCGGCAGAGCTGTTTCTCTGGCAGATTCTTGTAGAGCATGGCCAGATTGTTTCGGAAATTGAGAAACGTTTTCCGCGGATTACCTTGTTCCAGAGAGGCGCCCCCAACGTGCCACACCTTGCTTTGCGGGATGCACACAATGCGTCGGCCGCGTCGGCG	65	65	0.970149	22	Capsule Intestinal Profiling (Shalon et al. 2023)	TGGTGAAAGAATAAGTTGAGCAATTTT	GLM_Capsule	False	False	AAAATTGCTCAACTTATTCTTTCACCA	4.49792	0.417761	1	9	18	2.0	12.0
5052	5052	AAAATTGCTCAACTTATTCTTTCACCA	AAAATTGCTCAACTTATTCTTTCACCATTACTTAGTCGCACCTGTGAAAATGAAAGTGTAGATGTTATAAAGCCAAGTAAAGTATTACGACATTAGAAATGTGTTGCCGAGAGTATTGCCAGAGTCCGAAAAATTGTCTACTTTTACCGACAAGTGGGAGAATGGTATGATCTTCTGTATGCTTGAAACTTTCATTGCTTGAGCTTTACGGGCTTCCACCTCCTACTGCTAAAACGCTTTTGATAATCTGAAAATAATAATTATAGACATGAGTGAAATTCTGTTTCTTGGCGGCTTCATCATCTTCATCGCTGCCATCTTGATTTTAGACATGCTCGTCATCGACCGCAAGGCACACGTGGTGTCTGTCAAGGAAGCCGGTTCGTGGACGGCCGTTTGGATTGTGCTTGCCTTGGCCTTTTCCGTTTTCCTCTGGTTTCGCGGCGACATGGTACACGGCATAGAAAACATGCAAGACCTGCAGGCCGTGGCTTCCCGTTATGCCGCCCATTTGAAGCTCGACCCCAACGATTTCGAGGCGAGTCTGCAGCAATACCGCCATTACATGACCATCTCATACATCTCCGGTTATCTGATTGAGAAGACCCTCTCGGTTGACAACCTTTTTGTGATGATGATGATATTCACGTCCTTCGGTGTGGGGAAAAACGAATATCAGCATGTGCTCAACTGGGGCATCCTCGGCGCCATCGTTCTCCGTTTCGTTTTCATCTTCCTCGGTGCTGCCATCATCAGCCGCTTCGACTGGGTGTTGTTGCTCTTCGGCGCACTCCTTATATATAGTGGTGTGAAGATGTATGTCAACCGCAACAAAAAGGAGGAAATCAATGTGGAGAAACATCCGCTGGTGCGTTTCCTCACAAAGACAGGGCGTATGCATCCGAAATTTGAGGGCGACAAATTCTTCATCCGCCAAACCGCCGTTGCCACAGATTCTGCCAGCGCCGCATCGTCCAACACCCTTCTGCGCAAGGGCAAATGGCTTCTCACTCCGCTCTTTGTCACCGTCTTGGTCATTGAATTCAGCGATTTGATATTTGCCTTCGACAGTATCCCGGCGGTCTTCTCCGTTTCGCTCGACCCCTACGTCGTGTTCTTTTCCAACATCTTCGCTATCCTCGGTTTGCGTGCCATGTTCTTTTTGCTCGCAGCCATTGCCGACAAGTTCCGCCATTTGAAGACGGGCGTTTGCGTTTTGCTGATATTTATCGGCGCGAAGATGCTCGTTCATAAATACGTTGAAATCGA	38	32	0.914286	22	Capsule Intestinal Profiling (Shalon et al. 2023)	TGGTGAAAGAATAAGTTGAGCAATTTT	GLM_Capsule	False	False	AAAATTGCTCAACTTATTCTTTCACCA	4.49792	0.417761	1	9	18	2.0	12.0
5053	5053	AAAATTGCTCAACTTATTCTTTCACCA	AAAATTGCTCAACTTATTCTTTCACCATTACATATGCCGCTGTCTGGCACAACGAGGCAGGATTCCCGGTGAAAATTTTCAGCACACCGCTTTTATTTCACCCAACCTGGATATTTGAAGTCACAATGTTTCCAGTTGTCATTGATGCGGATGTACGTATTCTTCTGCTTTTCGCGGATCCAATCGTCAACCACGGCCTCGCAACGCTTGCCGTAGACGATGTCTTTCAAAGTTTGGAAATCCTCGGTCATGCTGGCGCGGTGTGCATCGGTCCTATTTTTGAGACGCACGATGGCGCAGACCTCGGCACCACTGCTATTTGTCATTCTGAATGCCTTCGACACCTCTCCCACCTTGAGATGCTCCACCACCTTGGCCACGTCGGCTGGCAGCTGCGACATTTGGAATCTGGAAGTGACGAGTCCTGTCTCCATGTCGGTATAGGCCATGATGCCATTGTTGTTTCTCGTGTCTTTGTCATCGGAAAGCAGCGGAGCGGCCTCGTCGAAAGTGAACTTGTCGTTTCGGATGTCATCGGCGATGGAATCCAAGCGGCCTAAGGCACGCTCATATTCGCTTTCCTCGATTTCTGGTTTGAGCAGGATGTGGCGCACGTTGATTCTATCGCCACGTTTGTCAATAAGCTGGATGATATGGAAGCCAAATTCTGTTCTCACGATTTTCGACACCTTCTTCGGGTCGTTCAAACTGAAAGCGACATTGGCAAACTCAGGCACCCACTGGTTGCGACCTGAATAGCCCAGTTCGCCGCCATTACGGGCAGAACCATCCTGGGAATAAATCTTGGCGAGGGTTGAAAATTCAGACTCGCCGCTGTTGATTCTCTTAGCAAAATCGCGCAGGCGCGACTCAATGCGCTCCACTTCCGCACGGCTCACTTTGGGGACAGACGTGATGATCTGCACCTCTACCTGTGTGGGGATGAGCGGCAAACTGTCCTCGGGGAGGCTTGAGAAATACTTGCGCACTTCTGCCGGTGTCACCTTGACGTTTTTGGTGATATTCTCCCTCACCTGACCAATCATCAGGTTGTTACGGTACATGGTTTTCTGCTGTTCGCGATATTGGGCAATCGACTTGCGTGCAACGGTTTCGACATTCTCGCGCGAACCGAAATTCTGGATGGCGCGGTTAATCTGTTCATCGGCAGCACGGATGACGCGTGCCTCATCGACTTCCACACTGTCGAGCGCCGCCTGATGCAGAAAGAGTTTCTGAATGGCCAACTGCTCAGGAATCACGCAATAT	56	52	0.981481	22	Capsule Intestinal Profiling (Shalon et al. 2023)	TGGTGAAAGAATAAGTTGAGCAATTTT	GLM_Capsule	False	False	AAAATTGCTCAACTTATTCTTTCACCA	4.49792	0.417761	1	9	18	2.0	12.0
5054	5054	AAAATTGCTCAACTTATTCTTTCACCA	AAAATTGCTCAACTTATTCTTTCACCATTACTTATTCCTCCGTCGTGTTTCCTTCCTCTGTTGTGTTTTCCGTTTCCGGATGCGTTTCACACCATTGTTTGTAGCAAGCCATCAGGTTTTTGAGTCCGTAGGCTTTCATTTTGTCGTGGTAGATGACGTCGATGCAGAGGTCGAGCAGGTCTTTGCAGTTGTCAGACGCGTTGGCAATGAGCGCCCGCACCGTGAGTTTGAGTTTGTCGAGCACGGGTTCGGTGACATATCCAGTGGAGTCGACCAGTCCGTGGAAGAGGTTGTATTTTCTGATGGTTTGGAGGTTCTCGTCGGTGATGTCAAGGTGGCGCGTGCCGCTCTCGTTAAGTTGGATGTCGTACATGGTTTGATGTTGTGTTAGGTTTTTCAGAAATTTGGGGCTCATGCCCTATGCAAAGCTACAAAAAAGCGGTGAGTTACGTGGGGATTTCGTGTGTTTTTTTGACCTCGGCAGCGTTTGCCTTCCTTTTTCCTTAGTGGGCCGCTTCCCGTCAAACAGGTGGCGGGTTGTCTTCTGCAAACGTGTGCTGGGAAAAGAAAAGCGAAGACCATTACACGGCGTAATGGTCTTCGCTCAGGATATGTTTCTTCTTTGAAGATTCGTCAGTTCTTCCAGATGCCATAAAGCCGGCGGCGTATGACAACGACGTTGAAGGCCGAGACGAGGAAGAGGTAGGCCAGGACGAGACAGAGCGTCGGGAGGACGGAGGAACCGCCGAGGCCGATTTCTTCCAGTTGCCCTTTCCATAGTTGGCGGCAGCAGAGGGTGGCGGCAGTGGCGATGAGCGTGATGGCGGTGTTGGCGCCGATGACGATGAGCTCATAATAGCGGCTGATTTCGAGGGGCGGGAAGCCCATGAACATCAGTTTGCGGATGGTGTCTTTGCTCTTCTGCAGCAGGAGGAAGATGGAGAGCGTGAGGATGAAGAGTGCGAGCATGCTGATGACCACACCATTGGTGGCCACAACGCTCGACACGACGCGCAGGAAGGCAGAGATGTTTCCTGTGCTTCCTTTGTCGCCCGCCATTTCCAGGTCGTGTTCTTTCAGATAGCGCTCCATGTCGGCAGCCGCGAGGCGGTCGATTTTCACGATGAGGCGCGAAGGCTCCTGGGGAGGCCCAGAGTAGTAGCGCTTGTTGGCCCAGTCCATGAAACTCTGCGGCACGGCGATGGTGTTTAGGCGCGAAGAGAAGCCGACGACGGCGGCGGAGTAAGTTTCGGTGACGTTGCCTTCACCCGTCAGCTGCAACGTGATGGGCACGGCGCCCACCATCTTGTCGCTCACTTGCGG	51	49	1.0	23	Capsule Intestinal Profiling (Shalon et al. 2023)	TGGTGAAAGAATAAGTTGAGCAATTTT	GLM_Capsule	False	False	AAAATTGCTCAACTTATTCTTTCACCA	4.49792	0.417761	1	9	18	2.0	12.0
5055	5055	AAAATTGCTCAACTTATTCTTTCACCA	AAAATTGCTCAACTTATTCTTTCACCATTACTTAGTATTTTGATTCCCTGTTTGTCTTGCCGCAAACGTGAAGCGGCATGGCGGTGCCGCGTCTTCCTCCTGCGGTTTGGCAGAGCTGGCGTCCCTTCTCAAAACGGCCAGATGAGCGGCACGAGCAACACCGTTAGGATGAGGGCGATGAGGTTGAGGGGAAGCCCCACTTTCACGAAGTCGGCAAAGCGGTAGTTGCCGATACCCTGCACGATGAGGTTGGTTTGGTAACCGATGGGCGTGGAGAAACTTGCCGATGCCGCCATGCAGATGGTCACGAAGAAAGGCATGGGGCTGACGCCGAGGTGTTGCGCCATTGACAGAGAGATGGGGAAGGCCAGGGCCGCCGCGGCGTTGTTCGTCATCAGTTCGGTGAACACGTTGGTGATGACAAACACAACGGCGAGCAACACCAGCGGCCCGTGGCTGCTGCTCAGACCCGTGGCGAAGGACGCCACGGCGTCGGCCATGCCGGAATTTTGCATGGCGCGGCTGATGGCAAAGGCCGAGGCAATGGTGATGAGGATGTCCCAGGAGACATATTTGGTGTATTTCCGTGCGGGGAACATGCCCAGCCATGCCATGATGATGGTCGTTATGCTCACAAAGAAAAACATGTCGAGCGTCATGCCAGGACAAGCCTGCTTCACGGCGGGCAGTTCGCCAATGGTGGCCCCTAACACCATCAGCACCATGAGGCCGACGGCCAGCCAGCGTTTCGATTTGTTCATCGGCGCTTCTTCTTTTCGGCCGTCCGACACCATGAGGAAGAACGAGGAGTCGCCCCAGTTTTCCATGAAAGACTTGTCGGCCAGCAAAACAAGCGTATCGCCTTCGCGAAAGCGCTCCTTACGCATATCGTGGATGATGATGGTGTCGCCGCCGCGTCGTATCTCCAGGATGGTGGCACCATATTTCCGCTTGAAGTCGAAGTCGCGCACGCGGCGGTTGATGGCCGGGAAGCGGGCCGCAAGCACCACTTCAATGCGTTGCAGGCCCTCGCGCCGCTCTTCGCTCGTGACTTGCTCTTCGCGGTCTTCCCGACGGTCGGGGAGCAGGCGCGGCGAGGCGATGTATATATAAAGGAGTCCGACAACGGCAATGACGATGCCCACTTTTCCAAGTTCAAACATGGAAAAGCCGGTATATCCAGCATCAATGACCATGCCGTGGACAACGAGGTTTGTGCTTGTTCCGATGAGCGTACACACGCCGCCAAGGATGGTGGCGTATGACAAAGGAATGAGGAACTTCGTTGGCGAAAGTCGGTGGCGCTCTGCCCAGCGTTTGATC	89	82	0.988636	23	Capsule Intestinal Profiling (Shalon et al. 2023)	TGGTGAAAGAATAAGTTGAGCAATTTT	GLM_Capsule	False	False	AAAATTGCTCAACTTATTCTTTCACCA	4.49792	0.417761	1	9	18	2.0	12.0
5056	5056	AAAATTGCTCAACTTATTCTTTCACCA	AAAATTGCTCAACTTATTCTTTCACCATTACTAAAAACAGAAAGCAGACGCTCCAAAGCTTTCCTTCCCTTGTTTTAGTGGTGCTAACGGGGGAGCAGGGCTTTCAAGCGTCTGCCTTGGTAAGTAATGGTGGAAAAGAGAGGAGTTGCTTAGTATTCCTCTTCTTCCTCACCTGCATCGGCATCGCCGCCCATGCTGAAGAGCGCCGAATTGCCGAAGAGGGCGGAATTTTGTTGTTGCTGCTGTTGCTGCTGAATCCAGTTCATCACCATCTGCACGGCAGGCAACTGATCCATTCCCTGCAACGAGAGCTCGAGGGCCTTGGCCTGCTTGGAGTCGGCACGAACGAGGAGATCGTAGGAATTATAGATGGCTGAAATGGCGCGGCGGATGTCGCTCATCACATGGCCCATTCGCGTTTCCTTGAGCGTTGACGCCCAACGGAGGTACTTGAACGAGCGCTCGATGATGCTTTTCGACACGCGGGCCGCTTCCTGCTTCTGTCCGACAGCGAGCCAGAGCTCGGCGATGCGGTAGTCGAACTCGTTGTACGGGATGTTTTCTGGAGGCAACATCTCTTTGCACTTGCGGAGGGCCTTGAGGGCCTTGCCGGTCTTGCCCTCGTTGAGCAATTGCTGGACGAGCATGCAGAACATATTGCGATGGGTTGAACACATGCGCGAAACGGTTTCGTCGAGGTAAATGCCTTTCTTGTTGACGTTGCCGTAACGGAAACGGTTCATCATGTTGTCGTACATCTTCTCGGTGTCGATGACCGTGCGCGGACTGCCGTCGAGCTCACGCGGATGCTTGAAAGGCGTCACGCGATAGGCAAGGCCTTCGAGCACGAGGTAGTCCTCGAGTCCGGCAAAGTTGGCATTGCCAAGTCCGCCGAGGGTGACAGACATATACATCGGACGCTTCCAGTCGTTGCGCGCCAGCATCTCGTAGATCATCATGGTGCTCTTCGTGATGGTGCGGCTCTTGAACTTGAAAGTGATATAGTCGGGGATGCTGTCTTTTCCGCCAGGAAGCGTCATGCCAGAGGCGATGACGTTGGCCTTGTTGACAGGTACGACGACGGAGTCGGTTGGCAACACGCCGGGCTGGTCGTTGGCCACGCGGGCACGGACGTAGTGGTCGATGATATACTTGAGGTCGTAGGTGTTAACACCTGTCTTGGCCTTGATGGCATCGAGCTCGCGTTTCATTTCTGGGCGCACTTCGTAGTAGTCGAAGCCCTTTCCGCGGTTGTCGACATATTCATAGCGGTTCCAAGCGATGGGCAGGGAGGCAGAATTGTAGGCAGGGCGGCGCATCTGG	41	38	0.95	23	Capsule Intestinal Profiling (Shalon et al. 2023)	TGGTGAAAGAATAAGTTGAGCAATTTT	GLM_Capsule	False	False	AAAATTGCTCAACTTATTCTTTCACCA	4.49792	0.417761	1	9	18	2.0	12.0
5057	5057	AAAATTGCTCAACTTATTCTTTCACCA	AAAATTGCTCAACTTATTCTTTCACCATTACTAAAAAGAAATGAGGACTTTTCTCCGCAACGCTTCACGGCGGCGAGAAACGCCTGCTCTCCACACACGCGTTGGCCATTCGTGGGAAAGAATTGCCCGTTCGTTGAACACATTTGCAATCTCCGCGGCAAAGGCTTGACGGAAAGATGGTTTCTCATTAATTTCGCGGCATCATCAATAACAACTAACGCGAATAGAATATGAAACAAATCATCAAATCTCTGGGCATGGCTGTGGCCATCGCCTTCTGTTCTGTCAATGCTTCGGCACAGTTCTTCGGTGGCCAAGGCGGCCCATTCGGCGGCGAAGGCGGCCCGCAACGCATGTCGGTTGAGGATATGGCAAAGACGCAAGGCACGTCGATTGCCAAGGGGCTCAAACTGAAGAAAGCGGAAACGAAAAAGTTTGTGGCTACCTACACGGAATATCAAAAGGAACTGCAACAGCTGCGCCGCAGCATGGACCCCCAAGACCGCAAGGAGCGCAGAAATCGCAGAAGAAGTAACCGCCACGAAAACGACGGTCAACAGCGTCCGCCGCGCCAAATGGGAGCTCCGACCGACAGTGTGCCAGCACCGCCCGATGGCGTGCCAGCACCGCCCGACACGATTGCCCCTGGTGCGCCTGCCGCTCCAGACAGCGTCAATGCAAGAAGAATGAACACGCGCCAGCGAATGGTGCGCCACGGAGAACCGTCGGCAGACATGAAGCAGAAAATGGCGGATATGCAGGAGAAGACAAAGGCCCTGCGCGAAAAATATGCGGCCATCTATGCCGAATATCTCTCACCGGAGCAGATTGCCAAAATTTACGAGCTTGAAAAGAAAGCCGAAGAACAACGCCGACAGGAAATGCGCCTGCGCTTCGAACAAATGCGCCAGATGAACGGCCCAATGGGAGGCGGCAACCGTGGCGGCGGTTGGGGCGGCGGCGATTTCTGATCCGCCTGGCATGACGCTGACTGGTTTTAGTAATGTTGAAAAAATAACTTCCGCAATGCCCGTTCATGTTCAAGCCCGCAAACGAGAAACAATAACGGTGCCCTCTTTTGTGAAGACATCCATAAATTCCCACACGAATCTGCGTGGGGTTAGATTATCTATTATTTACAAACCAACAAACGTCATTAGCCATTATGAAAGAAATCCGAAAAAACAAATGGTCTCTCAGTCTCAACCAATTCATGGTTGCCATGCTTTGCTTCTTGGCCTTCGGCCTGACCGGCTGCCAGGACAGCGACAAAAAACTGCTGGAGAAAACCGTTGAAGGTGTCAACGAGAAATGCCCGATTGT	77	74	0.9375	23	Capsule Intestinal Profiling (Shalon et al. 2023)	TGGTGAAAGAATAAGTTGAGCAATTTT	GLM_Capsule	False	False	AAAATTGCTCAACTTATTCTTTCACCA	4.49792	0.417761	1	9	18	2.0	12.0
5058	5058	AAAATTGCTCAACTTATTCTTTCACCA	AAAATTGCTCAACTTATTCTTTCACCATTACTAAATATGTGCCTTATGACAAAGGCATGTTTGTCGGCAGAGTCTTTATTGTCGGTCTTGCGTTGTGTATTCTGGTTTATTTCTTCAGAATAGGCTCGCAGGTGAGATTGACGCCCAGTTTCTTGAAAATCTTCTGGTCAACTTCGCTCAGCATGACAGTGCAGTGAACTTGGCAGCCGCGCAGTTTCGGCAGTTGCTCAAGCGCCTTACGGCAGTTTTCGTCGTTTTCAGAGAGCACAGAGAGCGCCACCAGAACTTCGTCGGTGTGCAGGCGCGGGTTGTGTCCGCCGAGATATTGAATCTTCGTGTGCTGAATCGGCTCAATCATCGATTGCGGAATCAGTTTGATTTTGTGGTCGATGTTGCCAAGATGTTTCATCACGTTGAGCAGCAGCGCCGCGCAGCATCCCAAGAGTTCGCTTGAACTGCCAGTGATGATGTCGCCGTTCTCCAGTTCGATGGCGGCAGAAGTGTGTCCCGTCAGTTTCTTGCATTCCTTGGCAGCGGTGGTGGTGCGGCGGAAGTCCGTGTCAATCTTTGCCTGGTTGAACAGCATCTGGATTTTGCTGATTTCCGATTCGTTGCAGGCGCCGCGTGCCATTTTGTTGGTGGCATCGTAGTAGCGTCTGATGATTTCGTTCTTCGAAGCGTTGCAGCATACTTCGTCGTTGCTGATGCAGAAGCCAACCATGTTGACGCCCATATCGGTAGGCGACTTGTAGGGGTTGGAACCGTAGATGCCTTCAAAGAGCGCGTTGAGCACCGGATAAATCTCGATGTCGCGGTTGTAGTTGACGGCAATTTTGTTGTAGGCTTCCAGATGGAATGGGTCAATCATGTTCACGTCGTTGAGGTCGGCAGTGGCTGCCTCATACGCGATGTTTACGGGGTGTTTCAGTGGCAGGTTCCAAACGGGGAAAGTCTCAAATTTGGCGTATCCCGCTCTCGTTCCGCGCTTGTTTTCATTGTAGAGCTGGCTCAGGCATACGGCCATCTTGCCGCTTCCAGGGCCTGGCGCTGTGACGATGACGAGGGGGCGTTCCGTTTCCACGAAGTCGTTTTTCCCGAAGCCTTCGTCGGAGGCGATGAGTTTCACGTTGTGTGGATAACCCTCGATGAGGTAGTGACAATATGTCTTGATGCCGTCGCGTTCAAGGCGTTGCTTAAACTGCATGGCGGCAGGTTGTCCGTTGTAGTGGGTGATGACCACGGAACCGACCATGAAGCCTCTGTTTTGAAATTCGCCTCTCAGTCGCAGCACGTCTTCATCGTAGGTGATGCCGAGGTCGGCGC	62	59	0.983871	23	Capsule Intestinal Profiling (Shalon et al. 2023)	TGGTGAAAGAATAAGTTGAGCAATTTT	GLM_Capsule	False	False	AAAATTGCTCAACTTATTCTTTCACCA	4.49792	0.417761	1	9	18	2.0	12.0
5059	5059	AAAATTGCTCAACTTATTCTTTCACCA	AAAATTGCTCAACTTATTCTTTCACCATTACTGACCTGTGTATAGAAAGTCCTGCTAATAAGCGCTCAGGAAATTTCTTTTCATCTCACTGACGGCCTATATCCAGAACGTCTCTACATAAGAATATATCCAGTGCCGGAATGCGGCGCAGGGGAAAAGGGAAGGAAAGGAAAAAGGGCAAGCACGAGCCTTAATTACTAATAAGGCAAACGTAACTTGCCCCTGAAGGTATATTCCATTTAGAACTCAGGCACGCCGAGGAACACGAGCTTCGTGCTGCCAATGACGATGATGTCGTTGGTGTGCAATTCAGTGCGGTCGCCAGTGAACTTGCCATTGATGTAGGTGCCGTTTGAAGAATTTTCATCGTTGGCCCACATGATGCCCTCCGCCTCGCGGTAGAGAATGAGCAGATGGCGGCCCGACATCTTGTCGTCCATCGGGAAACTGATGTCGCAAGCGTGGTCGCGGCCCACGATGTTGCGGCCCTCATAAATCTTGTAGACCTCCCCTGCGGGGTTGTGGCTGTAGCTAACGAGCAAGCCCACCAATTTGCGGCCGCCGTCAGGATTGGGCGAGCCGGGCTGTCCGACGGTGCGAATGACGGTGTGTCCGCCGCCACCGCCTGGCACGTCAGGCATGCCAGGGTAATAAGGTGCTGTGGGAGCCGTTGCGCCTGGAGTGCCGTTTCCGTTGAAATTATTGTTTATCTCCGTTTTTGCCGTCGGCGCCCCGATTCCGGGCATATTCACTTGTGTGTGGCCACTCTGCGGGCAGAAGGGGCAGTTGTCGCCATAAATGCTTGAGTCATATTGGTGTCCGTTCGGACATTTCTTTGTTGCCATGGTAATATAAGTTATTATGTAATGGCGGGGAACAGCTTGCGCGGCTGTTCCCTACGCCCTTACGGATTAATATTCAACGTGTCATTTCAGCAGTTCAACGATATACTTGGCCTTTACGCCCATGTTGAGTCCCTGCTTTTCAAATCCGGCATTGTTGATGCCAACGAGCTGTCCTTTGTCGTTGAGAATCGGCGAACCGCTTGCGCCGTGTTCCGTCACCATGTCGTGACCGAAGCTCACTTCTCCGCGGTTTTGCGTCACATTGCCTTCGTGCACCTGATTGTGGATTTCGCGGTTGTCAATCATGCCCATGTCGGTGCCCGAAGGATAGCCGATGGTAAAGATTTTCTTGCCCTCCTTCAGTGCATCGGGCGAGAGGTCGGCCTTGTTGAAGTCAATGATGTGGGTCACCTTCGCTGGGAGCGTACGGCTTTCTGTTTGAATGACGGCCACGTCTTTCGGCATGCCGCTCTGCTCC	60	60	0.9375	23	Capsule Intestinal Profiling (Shalon et al. 2023)	TGGTGAAAGAATAAGTTGAGCAATTTT	GLM_Capsule	False	False	AAAATTGCTCAACTTATTCTTTCACCA	4.49792	0.417761	1	9	18	2.0	12.0
5060	5060	AAAATTGCTCAACTTATTCTTTCACCA	AAAATTGCTCAACTTATTCTTTCACCATTACTAAAATACAGGCCAGTCTGTAAATAACTGGCCTGTGGTATAATAAGTATGTAGATGCGTTTCGGATGAGCATCTGTCAAACGTTCCTTTTATTTGCTTATCAAGAAAATTGCTGGAATCTTTCCGAGGTCGGGCAGTCCCGTCTGTTTCCATTCGCTAATGCGTCGTGTGCGGATAAACTCCTGTTCCGTGGTCAATCCGGCCGCCACGCAGAGGCGCGTTTTCGGGTTGCAGGCACTGCAAATGTCGGCAAAGAGTTTGGCGTTGCGATAAGGCGTCTCGATAAACAATTGCGTTTGGTTTTCATTGATGGCACGCGCTTCCAGTTGTTTGAGACGCTTGCTGCGGGCACTGCTGTCGATGGGCAGATAGCCGTGGAAAGCAAAGCTCTGTCCGTTGAATCCCGAGGCCATGACCGACAGCAGGATAGAAGAAGGGCCAACGAGCGGAACCACGCTGAGCCCCTCGCGTTGCGCGATGGCTACTACGTCGGCTCCGGGATCGGCAACAGCCGGACACCCCGCTTCACTGATGACCCCCACAGATTCGCCTTTTCTGAGCGGCTCAAGATAGCGCGAGAAAAGGGCGGGGTCGGCGTGTTTGCCCATAGGATAGAATGTGAGCGAATCAATGTCAATGTCGCGGTCCACCTGTTTCAGAAAACGGCGGGCAGTTCGGATTTCCTCCACGATGAAGTGGTGGATGGAATGGATGACGTCAGTGTTGTAGGCTGGGAGAACGCGGTCGATGGCGGTCTGTCCTAAGGTGACGGGAATGAGATATAACGAGGCCATATTGTCAGTTTGAAAATGGGTGAATGCCTCAAAGAAGCGTAGGCAGTTTGGAGAATATTTTCTTTCCCTTTGCATAATATTGCCACAAGAGAGAGTAGGGCGCAATTTCAGGAACATCGTTGGTCGTTGCTTCCTGCATCAGGCGTTGGCGGTCGGCCTTCAGTTCGCCCTTCCATTGTTTGAACGCCTTGCGCCCTTGGCGAATCGCTTTGGCGTTGGCCACGTCCCCCTTCAAGGCAAACTGCAAGGCCGCCAGATAATCCAGCCAGAAACGCCAGCGCATTACGCGGCAGAGCTGTTTCTCTGGCAGATTCTTGTAGAGCATGGCCAGATTGTTTCGGAAATTGAGAAACGTTTTCCGCGGATTACCTTGTTCCAGAGAGGCGCCCCCAACGTGCCACACCTTGCTTTGCGGGATGCACACAATGCGTCGGCCGCGTCGGCGCAGGCGCCAGCAGAGGTCAATTTCTTCCTGATGGGCAAAGAAGCGGCCGTCGAG	63	60	0.983871	23	Capsule Intestinal Profiling (Shalon et al. 2023)	TGGTGAAAGAATAAGTTGAGCAATTTT	GLM_Capsule	False	False	AAAATTGCTCAACTTATTCTTTCACCA	4.49792	0.417761	1	9	18	2.0	12.0
5061	5061	AAAATTGCTCAACTTATTCTTTCACCA	AAAATTGCTCAACTTATTCTTTCACCATTACTTAGTCGCACCTGTGAAAATGAAAGTGTAGATGTTATAAAGCCAAGTAAAGTATTACGACATTAGAAATGTGTTGCCGAGAGTATTGCCAGAGTCCGAAAAATTGTCTACTTTTACCGACAAGTGGGAGAATGGTATGATCTTCTGTATGCTTGAAACTTTCATTGCTTGAGCTTTACGGGCTTCCACCTCCTACTGCTAAAACGCTTTTGATAATCTGAAAATAATAATTATAGACATGAGTGAAATTCTGTTTCTTGGCGGCTTCATCATCTTCATCGCTGCCATCTTGATTTTAGACATGCTCGTCATCGACCGCAAGGCACACGTGGTGTCTGTCAAGGAAGCCGGTTCGTGGACGGCCGTTTGGATTGTGCTTGCCTTGGCCTTTTCCGTTTTCCTCTGGTTTCGCGGCGACATGGTACACGGCATAGAAAACATGCAAGACCTGCAGGCCGTGGCTTCCCGTTATGCCGCCCATTTGAAGCTCGACCCCAACGATTTCGAGGCGAGTCTGCAGCAATACCGCCATTACATGACCATCTCATACATCTCCGGTTATCTGATTGAGAAGACCCTCTCGGTTGACAACCTTTTTGTGATGATGATGATATTCACGTCCTTCGGTGTGGGGAAAAACGAATATCAGCATGTGCTCAACTGGGGCATCCTCGGCGCCATCGTTCTCCGTTTCGTTTTCATCTTCCTCGGTGCTGCCATCATCAGCCGCTTCGACTGGGTGTTGTTGCTCTTCGGCGCACTCCTTATATATAGTGGTGTGAAGATGTATGTCAACCGCAACAAAAAGGAGGAAATCAATGTGGAGAAACATCCGCTGGTGCGTTTCCTCACAAAGACAGGGCGTATGCATCCGAAATTTGAGGGCGACAAATTCTTCATCCGCCAAACCGCCGTTGCCACAGATTCTGCCAGCGCCGCATCGTCCAACACCCTTCTGCGCAAGGGCAAATGGCTTCTCACTCCGCTCTTTGTCACCGTCTTGGTCATTGAATTCAGCGATTTGATATTTGCCTTCGACAGTATCCCGGCGGTCTTCTCCGTTTCGCTCGACCCCTACGTCGTGTTCTTTTCCAACATCTTCGCTATCCTCGGTTTGCGTGCCATGTTCTTTTTGCTCGCAGCCATTGCCGACAAGTTCCGCCATTTGAAGACGGGCGTTTGCGTTTTGCTGATATTTATCGGCGCGAAGATGCTCGTTCATAAATACGTTGAAATCGACGCTGTCGTCTCCCTGCTCATCATTGTGGCTGTCTTGGCCGTCAGCATCGGTGC	13	11	1.0	23	Capsule Intestinal Profiling (Shalon et al. 2023)	TGGTGAAAGAATAAGTTGAGCAATTTT	GLM_Capsule	False	False	AAAATTGCTCAACTTATTCTTTCACCA	4.49792	0.417761	1	9	18	2.0	12.0
5062	5062	AAAATTGCTCAACTTATTCTTTCACCA	AAAATTGCTCAACTTATTCTTTCACCATTACATATGCCGCTGTCTGGCACAACGAGGCAGGATTCCCGGTGAAAATTTTCAGCACACCGCTTTTATTTCACCCAACCTGGATATTTGAAGTCACAATGTTTCCAGTTGTCATTGATGCGGATGTACGTATTCTTCTGCTTTTCGCGGATCCAATCGTCAACCACGGCCTCGCAACGCTTGCCGTAGACGATGTCTTTCAAAGTTTGGAAATCCTCGGTCATGCTGGCGCGGTGTGCATCGGTCCTATTTTTGAGACGCACGATGGCGCAGACCTCGGCACCACTGCTATTTGTCATTCTGAATGCCTTCGACACCTCTCCCACCTTGAGATGCTCCACCACCTTGGCCACGTCGGCTGGCAGCTGCGACATTTGGAATCTGGAAGTGACGAGTCCTGTCTCCATGTCGGTATAGGCCATGATGCCATTGTTGTTTCTCGTGTCTTTGTCATCGGAAAGCAGCGGAGCGGCCTCGTCGAAAGTGAACTTGTCGTTTCGGATGTCATCGGCGATGGAATCCAAGCGGCCTAAGGCACGCTCATATTCGCTTTCCTCGATTTCTGGTTTGAGCAGGATGTGGCGCACGTTGATTCTATCGCCACGTTTGTCAATAAGCTGGATGATATGGAAGCCAAATTCTGTTCTCACGATTTTCGACACCTTCTTCGGGTCGTTCAAACTGAAAGCGACATTGGCAAACTCAGGCACCCACTGGTTGCGACCTGAATAGCCCAGTTCGCCGCCATTACGGGCAGAACCATCCTGGGAATAAATCTTGGCGAGGGTTGAAAATTCAGACTCGCCGCTGTTGATTCTCTTAGCAAAATCGCGCAGGCGCGACTCAATGCGCTCCACTTCCGCACGGCTCACTTTGGGGACAGACGTGATGATCTGCACCTCTACCTGTGTGGGGATGAGCGGCAAACTGTCCTCGGGGAGGCTTGAGAAATACTTGCGCACTTCTGCCGGTGTCACCTTGACGTTTTTGGTGATATTCTCCCTCACCTGACCAATCATCAGGTTGTTACGGTACATGGTTTTCTGCTGTTCGCGATATTGGGCAATCGACTTGCGTGCAACGGTTTCGACATTCTCGCGCGAACCGAAATTCTGGATGGCGCGGTTAATCTGTTCATCGGCAGCACGGATGACGCGTGCCTCATCGACTTCCACACTGTCGAGCGCCGCCTGATGCAGAAAGAGTTTCTGAATGGCCAACTGCTCAGGAATCACGCAATATGGATTGTCAATATGTTCGCCATACAATTCGGCGCTGATTCGTGCTTCTTCGACA	64	60	0.983871	23	Capsule Intestinal Profiling (Shalon et al. 2023)	TGGTGAAAGAATAAGTTGAGCAATTTT	GLM_Capsule	False	False	AAAATTGCTCAACTTATTCTTTCACCA	4.49792	0.417761	1	9	18	2.0	12.0
5063	5063	AAAATTGCTCAACTTATTCTTTCACCA	AAAATTGCTCAACTTATTCTTTCACCATTACTTATTCCTCCGTCGTGTTTCCTTCCTCTGTTGTGTTTTCCGTTTCCGGATGCGTTTCACACCATTGTTTGTAGCAAGCCATCAGGTTTTTGAGTCCGTAGGCTTTCATTTTGTCGTGGTAGATGACGTCGATGCAGAGGTCGAGCAGGTCTTTGCAGTTGTCAGACGCGTTGGCAATGAGCGCCCGCACCGTGAGTTTGAGTTTGTCGAGCACGGGTTCGGTGACATATCCAGTGGAGTCGACCAGTCCGTGGAAGAGGTTGTATTTTCTGATGGTTTGGAGGTTCTCGTCGGTGATGTCAAGGTGGCGCGTGCCGCTCTCGTTAAGTTGGATGTCGTACATGGTTTGATGTTGTGTTAGGTTTTTCAGAAATTTGGGGCTCATGCCCTATGCAAAGCTACAAAAAAGCGGTGAGTTACGTGGGGATTTCGTGTGTTTTTTTGACCTCGGCAGCGTTTGCCTTCCTTTTTCCTTAGTGGGCCGCTTCCCGTCAAACAGGTGGCGGGTTGTCTTCTGCAAACGTGTGCTGGGAAAAGAAAAGCGAAGACCATTACACGGCGTAATGGTCTTCGCTCAGGATATGTTTCTTCTTTGAAGATTCGTCAGTTCTTCCAGATGCCATAAAGCCGGCGGCGTATGACAACGACGTTGAAGGCCGAGACGAGGAAGAGGTAGGCCAGGACGAGACAGAGCGTCGGGAGGACGGAGGAACCGCCGAGGCCGATTTCTTCCAGTTGCCCTTTCCATAGTTGGCGGCAGCAGAGGGTGGCGGCAGTGGCGATGAGCGTGATGGCGGTGTTGGCGCCGATGACGATGAGCTCATAATAGCGGCTGATTTCGAGGGGCGGGAAGCCCATGAACATCAGTTTGCGGATGGTGTCTTTGCTCTTCTGCAGCAGGAGGAAGATGGAGAGCGTGAGGATGAAGAGTGCGAGCATGCTGATGACCACACCATTGGTGGCCACAACGCTCGACACGACGCGCAGGAAGGCAGAGATGTTTCCTGTGCTTCCTTTGTCGCCCGCCATTTCCAGGTCGTGTTCTTTCAGATAGCGCTCCATGTCGGCAGCCGCGAGGCGGTCGATTTTCACGATGAGGCGCGAAGGCTCCTGGGGAGGCCCAGAGTAGTAGCGCTTGTTGGCCCAGTCCATGAAACTCTGCGGCACGGCGATGGTGTTTAGGCGCGAAGAGAAGCCGACGACGGCGGCGGAGTAAGTTTCGGTGACGTTGCCTTCACCCGTCAGCTGCAACGTGATGGGCACGGCGCCCACCATCTTGTCGCTCACTTGCGGGAGGCCCTGCGGGATGGCAAAGCCGAAGTTGTAGAGCGTCAGATAGTCGCGGCT	54	51	0.963636	24	Capsule Intestinal Profiling (Shalon et al. 2023)	TGGTGAAAGAATAAGTTGAGCAATTTT	GLM_Capsule	False	False	AAAATTGCTCAACTTATTCTTTCACCA	4.49792	0.417761	1	9	18	2.0	12.0
5064	5064	AAAATTGCTCAACTTATTCTTTCACCA	AAAATTGCTCAACTTATTCTTTCACCATTACTTAGTATTTTGATTCCCTGTTTGTCTTGCCGCAAACGTGAAGCGGCATGGCGGTGCCGCGTCTTCCTCCTGCGGTTTGGCAGAGCTGGCGTCCCTTCTCAAAACGGCCAGATGAGCGGCACGAGCAACACCGTTAGGATGAGGGCGATGAGGTTGAGGGGAAGCCCCACTTTCACGAAGTCGGCAAAGCGGTAGTTGCCGATACCCTGCACGATGAGGTTGGTTTGGTAACCGATGGGCGTGGAGAAACTTGCCGATGCCGCCATGCAGATGGTCACGAAGAAAGGCATGGGGCTGACGCCGAGGTGTTGCGCCATTGACAGAGAGATGGGGAAGGCCAGGGCCGCCGCGGCGTTGTTCGTCATCAGTTCGGTGAACACGTTGGTGATGACAAACACAACGGCGAGCAACACCAGCGGCCCGTGGCTGCTGCTCAGACCCGTGGCGAAGGACGCCACGGCGTCGGCCATGCCGGAATTTTGCATGGCGCGGCTGATGGCAAAGGCCGAGGCAATGGTGATGAGGATGTCCCAGGAGACATATTTGGTGTATTTCCGTGCGGGGAACATGCCCAGCCATGCCATGATGATGGTCGTTATGCTCACAAAGAAAAACATGTCGAGCGTCATGCCAGGACAAGCCTGCTTCACGGCGGGCAGTTCGCCAATGGTGGCCCCTAACACCATCAGCACCATGAGGCCGACGGCCAGCCAGCGTTTCGATTTGTTCATCGGCGCTTCTTCTTTTCGGCCGTCCGACACCATGAGGAAGAACGAGGAGTCGCCCCAGTTTTCCATGAAAGACTTGTCGGCCAGCAAAACAAGCGTATCGCCTTCGCGAAAGCGCTCCTTACGCATATCGTGGATGATGATGGTGTCGCCGCCGCGTCGTATCTCCAGGATGGTGGCACCATATTTCCGCTTGAAGTCGAAGTCGCGCACGCGGCGGTTGATGGCCGGGAAGCGGGCCGCAAGCACCACTTCAATGCGTTGCAGGCCCTCGCGCCGCTCTTCGCTCGTGACTTGCTCTTCGCGGTCTTCCCGACGGTCGGGGAGCAGGCGCGGCGAGGCGATGTATATATAAAGGAGTCCGACAACGGCAATGACGATGCCCACTTTTCCAAGTTCAAACATGGAAAAGCCGGTATATCCAGCATCAATGACCATGCCGTGGACAACGAGGTTTGTGCTTGTTCCGATGAGCGTACACACGCCGCCAAGGATGGTGGCGTATGACAAAGGAATGAGGAACTTCGTTGGCGAAAGTCGGTGGCGCTCTGCCCAGCGTTTGATCATCGGGGCAAAGATAACCACCACTGGCGTATTGTTGAGAAAAGCTGAGATGAAG	83	76	0.9875	24	Capsule Intestinal Profiling (Shalon et al. 2023)	TGGTGAAAGAATAAGTTGAGCAATTTT	GLM_Capsule	False	False	AAAATTGCTCAACTTATTCTTTCACCA	4.49792	0.417761	1	9	18	2.0	12.0
5065	5065	AAAATTGCTCAACTTATTCTTTCACCA	AAAATTGCTCAACTTATTCTTTCACCATTACTAAAAACAGAAAGCAGACGCTCCAAAGCTTTCCTTCCCTTGTTTTAGTGGTGCTAACGGGGGAGCAGGGCTTTCAAGCGTCTGCCTTGGTAAGTAATGGTGGAAAAGAGAGGAGTTGCTTAGTATTCCTCTTCTTCCTCACCTGCATCGGCATCGCCGCCCATGCTGAAGAGCGCCGAATTGCCGAAGAGGGCGGAATTTTGTTGTTGCTGCTGTTGCTGCTGAATCCAGTTCATCACCATCTGCACGGCAGGCAACTGATCCATTCCCTGCAACGAGAGCTCGAGGGCCTTGGCCTGCTTGGAGTCGGCACGAACGAGGAGATCGTAGGAATTATAGATGGCTGAAATGGCGCGGCGGATGTCGCTCATCACATGGCCCATTCGCGTTTCCTTGAGCGTTGACGCCCAACGGAGGTACTTGAACGAGCGCTCGATGATGCTTTTCGACACGCGGGCCGCTTCCTGCTTCTGTCCGACAGCGAGCCAGAGCTCGGCGATGCGGTAGTCGAACTCGTTGTACGGGATGTTTTCTGGAGGCAACATCTCTTTGCACTTGCGGAGGGCCTTGAGGGCCTTGCCGGTCTTGCCCTCGTTGAGCAATTGCTGGACGAGCATGCAGAACATATTGCGATGGGTTGAACACATGCGCGAAACGGTTTCGTCGAGGTAAATGCCTTTCTTGTTGACGTTGCCGTAACGGAAACGGTTCATCATGTTGTCGTACATCTTCTCGGTGTCGATGACCGTGCGCGGACTGCCGTCGAGCTCACGCGGATGCTTGAAAGGCGTCACGCGATAGGCAAGGCCTTCGAGCACGAGGTAGTCCTCGAGTCCGGCAAAGTTGGCATTGCCAAGTCCGCCGAGGGTGACAGACATATACATCGGACGCTTCCAGTCGTTGCGCGCCAGCATCTCGTAGATCATCATGGTGCTCTTCGTGATGGTGCGGCTCTTGAACTTGAAAGTGATATAGTCGGGGATGCTGTCTTTTCCGCCAGGAAGCGTCATGCCAGAGGCGATGACGTTGGCCTTGTTGACAGGTACGACGACGGAGTCGGTTGGCAACACGCCGGGCTGGTCGTTGGCCACGCGGGCACGGACGTAGTGGTCGATGATATACTTGAGGTCGTAGGTGTTAACACCTGTCTTGGCCTTGATGGCATCGAGCTCGCGTTTCATTTCTGGGCGCACTTCGTAGTAGTCGAAGCCCTTTCCGCGGTTGTCGACATATTCATAGCGGTTCCAAGCGATGGGCAGGGAGGCAGAATTGTAGGCAGGGCGGCGCATCTGGTCGGTGTACCAGTCGGTCTGCAAGTACGAGAGGTTGCAAACACGGGCGTCGGTG	77	70	0.961538	24	Capsule Intestinal Profiling (Shalon et al. 2023)	TGGTGAAAGAATAAGTTGAGCAATTTT	GLM_Capsule	False	False	AAAATTGCTCAACTTATTCTTTCACCA	4.49792	0.417761	1	9	18	2.0	12.0
5066	5066	AAAATTGCTCAACTTATTCTTTCACCA	AAAATTGCTCAACTTATTCTTTCACCATTACTAAAAAGAAATGAGGACTTTTCTCCGCAACGCTTCACGGCGGCGAGAAACGCCTGCTCTCCACACACGCGTTGGCCATTCGTGGGAAAGAATTGCCCGTTCGTTGAACACATTTGCAATCTCCGCGGCAAAGGCTTGACGGAAAGATGGTTTCTCATTAATTTCGCGGCATCATCAATAACAACTAACGCGAATAGAATATGAAACAAATCATCAAATCTCTGGGCATGGCTGTGGCCATCGCCTTCTGTTCTGTCAATGCTTCGGCACAGTTCTTCGGTGGCCAAGGCGGCCCATTCGGCGGCGAAGGCGGCCCGCAACGCATGTCGGTTGAGGATATGGCAAAGACGCAAGGCACGTCGATTGCCAAGGGGCTCAAACTGAAGAAAGCGGAAACGAAAAAGTTTGTGGCTACCTACACGGAATATCAAAAGGAACTGCAACAGCTGCGCCGCAGCATGGACCCCCAAGACCGCAAGGAGCGCAGAAATCGCAGAAGAAGTAACCGCCACGAAAACGACGGTCAACAGCGTCCGCCGCGCCAAATGGGAGCTCCGACCGACAGTGTGCCAGCACCGCCCGATGGCGTGCCAGCACCGCCCGACACGATTGCCCCTGGTGCGCCTGCCGCTCCAGACAGCGTCAATGCAAGAAGAATGAACACGCGCCAGCGAATGGTGCGCCACGGAGAACCGTCGGCAGACATGAAGCAGAAAATGGCGGATATGCAGGAGAAGACAAAGGCCCTGCGCGAAAAATATGCGGCCATCTATGCCGAATATCTCTCACCGGAGCAGATTGCCAAAATTTACGAGCTTGAAAAGAAAGCCGAAGAACAACGCCGACAGGAAATGCGCCTGCGCTTCGAACAAATGCGCCAGATGAACGGCCCAATGGGAGGCGGCAACCGTGGCGGCGGTTGGGGCGGCGGCGATTTCTGATCCGCCTGGCATGACGCTGACTGGTTTTAGTAATGTTGAAAAAATAACTTCCGCAATGCCCGTTCATGTTCAAGCCCGCAAACGAGAAACAATAACGGTGCCCTCTTTTGTGAAGACATCCATAAATTCCCACACGAATCTGCGTGGGGTTAGATTATCTATTATTTACAAACCAACAAACGTCATTAGCCATTATGAAAGAAATCCGAAAAAACAAATGGTCTCTCAGTCTCAACCAATTCATGGTTGCCATGCTTTGCTTCTTGGCCTTCGGCCTGACCGGCTGCCAGGACAGCGACAAAAAACTGCTGGAGAAAACCGTTGAAGGTGTCAACGAGAAATGCCCGATTGTGGTAAGCCCAGAAATCCAGATTGCCAAATTGGAACTGGAGGAGGATTATCTGAC	42	40	1.0	24	Capsule Intestinal Profiling (Shalon et al. 2023)	TGGTGAAAGAATAAGTTGAGCAATTTT	GLM_Capsule	False	False	AAAATTGCTCAACTTATTCTTTCACCA	4.49792	0.417761	1	9	18	2.0	12.0
5067	5067	AAAATTGCTCAACTTATTCTTTCACCA	AAAATTGCTCAACTTATTCTTTCACCATTACTAAATATGTGCCTTATGACAAAGGCATGTTTGTCGGCAGAGTCTTTATTGTCGGTCTTGCGTTGTGTATTCTGGTTTATTTCTTCAGAATAGGCTCGCAGGTGAGATTGACGCCCAGTTTCTTGAAAATCTTCTGGTCAACTTCGCTCAGCATGACAGTGCAGTGAACTTGGCAGCCGCGCAGTTTCGGCAGTTGCTCAAGCGCCTTACGGCAGTTTTCGTCGTTTTCAGAGAGCACAGAGAGCGCCACCAGAACTTCGTCGGTGTGCAGGCGCGGGTTGTGTCCGCCGAGATATTGAATCTTCGTGTGCTGAATCGGCTCAATCATCGATTGCGGAATCAGTTTGATTTTGTGGTCGATGTTGCCAAGATGTTTCATCACGTTGAGCAGCAGCGCCGCGCAGCATCCCAAGAGTTCGCTTGAACTGCCAGTGATGATGTCGCCGTTCTCCAGTTCGATGGCGGCAGAAGTGTGTCCCGTCAGTTTCTTGCATTCCTTGGCAGCGGTGGTGGTGCGGCGGAAGTCCGTGTCAATCTTTGCCTGGTTGAACAGCATCTGGATTTTGCTGATTTCCGATTCGTTGCAGGCGCCGCGTGCCATTTTGTTGGTGGCATCGTAGTAGCGTCTGATGATTTCGTTCTTCGAAGCGTTGCAGCATACTTCGTCGTTGCTGATGCAGAAGCCAACCATGTTGACGCCCATATCGGTAGGCGACTTGTAGGGGTTGGAACCGTAGATGCCTTCAAAGAGCGCGTTGAGCACCGGATAAATCTCGATGTCGCGGTTGTAGTTGACGGCAATTTTGTTGTAGGCTTCCAGATGGAATGGGTCAATCATGTTCACGTCGTTGAGGTCGGCAGTGGCTGCCTCATACGCGATGTTTACGGGGTGTTTCAGTGGCAGGTTCCAAACGGGGAAAGTCTCAAATTTGGCGTATCCCGCTCTCGTTCCGCGCTTGTTTTCATTGTAGAGCTGGCTCAGGCATACGGCCATCTTGCCGCTTCCAGGGCCTGGCGCTGTGACGATGACGAGGGGGCGTTCCGTTTCCACGAAGTCGTTTTTCCCGAAGCCTTCGTCGGAGGCGATGAGTTTCACGTTGTGTGGATAACCCTCGATGAGGTAGTGACAATATGTCTTGATGCCGTCGCGTTCAAGGCGTTGCTTAAACTGCATGGCGGCAGGTTGTCCGTTGTAGTGGGTGATGACCACGGAACCGACCATGAAGCCTCTGTTTTGAAATTCGCCTCTCAGTCGCAGCACGTCTTCATCGTAGGTGATGCCGAGGTCGGCGCGTTTCTTGTTTTTCTCAATGTCGGTCGCACTGATGACGATGACGATTTCAATGC	56	50	1.0	24	Capsule Intestinal Profiling (Shalon et al. 2023)	TGGTGAAAGAATAAGTTGAGCAATTTT	GLM_Capsule	False	False	AAAATTGCTCAACTTATTCTTTCACCA	4.49792	0.417761	1	9	18	2.0	12.0
5068	5068	AAAATTGCTCAACTTATTCTTTCACCA	AAAATTGCTCAACTTATTCTTTCACCATTACTGACCTGTGTATAGAAAGTCCTGCTAATAAGCGCTCAGGAAATTTCTTTTCATCTCACTGACGGCCTATATCCAGAACGTCTCTACATAAGAATATATCCAGTGCCGGAATGCGGCGCAGGGGAAAAGGGAAGGAAAGGAAAAAGGGCAAGCACGAGCCTTAATTACTAATAAGGCAAACGTAACTTGCCCCTGAAGGTATATTCCATTTAGAACTCAGGCACGCCGAGGAACACGAGCTTCGTGCTGCCAATGACGATGATGTCGTTGGTGTGCAATTCAGTGCGGTCGCCAGTGAACTTGCCATTGATGTAGGTGCCGTTTGAAGAATTTTCATCGTTGGCCCACATGATGCCCTCCGCCTCGCGGTAGAGAATGAGCAGATGGCGGCCCGACATCTTGTCGTCCATCGGGAAACTGATGTCGCAAGCGTGGTCGCGGCCCACGATGTTGCGGCCCTCATAAATCTTGTAGACCTCCCCTGCGGGGTTGTGGCTGTAGCTAACGAGCAAGCCCACCAATTTGCGGCCGCCGTCAGGATTGGGCGAGCCGGGCTGTCCGACGGTGCGAATGACGGTGTGTCCGCCGCCACCGCCTGGCACGTCAGGCATGCCAGGGTAATAAGGTGCTGTGGGAGCCGTTGCGCCTGGAGTGCCGTTTCCGTTGAAATTATTGTTTATCTCCGTTTTTGCCGTCGGCGCCCCGATTCCGGGCATATTCACTTGTGTGTGGCCACTCTGCGGGCAGAAGGGGCAGTTGTCGCCATAAATGCTTGAGTCATATTGGTGTCCGTTCGGACATTTCTTTGTTGCCATGGTAATATAAGTTATTATGTAATGGCGGGGAACAGCTTGCGCGGCTGTTCCCTACGCCCTTACGGATTAATATTCAACGTGTCATTTCAGCAGTTCAACGATATACTTGGCCTTTACGCCCATGTTGAGTCCCTGCTTTTCAAATCCGGCATTGTTGATGCCAACGAGCTGTCCTTTGTCGTTGAGAATCGGCGAACCGCTTGCGCCGTGTTCCGTCACCATGTCGTGACCGAAGCTCACTTCTCCGCGGTTTTGCGTCACATTGCCTTCGTGCACCTGATTGTGGATTTCGCGGTTGTCAATCATGCCCATGTCGGTGCCCGAAGGATAGCCGATGGTAAAGATTTTCTTGCCCTCCTTCAGTGCATCGGGCGAGAGGTCGGCCTTGTTGAAGTCAATGATGTGGGTCACCTTCGCTGGGAGCGTACGGCTTTCTGTTTGAATGACGGCCACGTCTTTCGGCATGCCGCTCTGCTCCTTATAGACCGTGCAAGACACGAGGTTGTTGGGACTGAACACCACACCATCGGGG	64	58	0.984375	24	Capsule Intestinal Profiling (Shalon et al. 2023)	TGGTGAAAGAATAAGTTGAGCAATTTT	GLM_Capsule	False	False	AAAATTGCTCAACTTATTCTTTCACCA	4.49792	0.417761	1	9	18	2.0	12.0
5069	5069	AAAATTGCTCAACTTATTCTTTCACCA	AAAATTGCTCAACTTATTCTTTCACCATTACTAAAATACAGGCCAGTCTGTAAATAACTGGCCTGTGGTATAATAAGTATGTAGATGCGTTTCGGATGAGCATCTGTCAAACGTTCCTTTTATTTGCTTATCAAGAAAATTGCTGGAATCTTTCCGAGGTCGGGCAGTCCCGTCTGTTTCCATTCGCTAATGCGTCGTGTGCGGATAAACTCCTGTTCCGTGGTCAATCCGGCCGCCACGCAGAGGCGCGTTTTCGGGTTGCAGGCACTGCAAATGTCGGCAAAGAGTTTGGCGTTGCGATAAGGCGTCTCGATAAACAATTGCGTTTGGTTTTCATTGATGGCACGCGCTTCCAGTTGTTTGAGACGCTTGCTGCGGGCACTGCTGTCGATGGGCAGATAGCCGTGGAAAGCAAAGCTCTGTCCGTTGAATCCCGAGGCCATGACCGACAGCAGGATAGAAGAAGGGCCAACGAGCGGAACCACGCTGAGCCCCTCGCGTTGCGCGATGGCTACTACGTCGGCTCCGGGATCGGCAACAGCCGGACACCCCGCTTCACTGATGACCCCCACAGATTCGCCTTTTCTGAGCGGCTCAAGATAGCGCGAGAAAAGGGCGGGGTCGGCGTGTTTGCCCATAGGATAGAATGTGAGCGAATCAATGTCAATGTCGCGGTCCACCTGTTTCAGAAAACGGCGGGCAGTTCGGATTTCCTCCACGATGAAGTGGTGGATGGAATGGATGACGTCAGTGTTGTAGGCTGGGAGAACGCGGTCGATGGCGGTCTGTCCTAAGGTGACGGGAATGAGATATAACGAGGCCATATTGTCAGTTTGAAAATGGGTGAATGCCTCAAAGAAGCGTAGGCAGTTTGGAGAATATTTTCTTTCCCTTTGCATAATATTGCCACAAGAGAGAGTAGGGCGCAATTTCAGGAACATCGTTGGTCGTTGCTTCCTGCATCAGGCGTTGGCGGTCGGCCTTCAGTTCGCCCTTCCATTGTTTGAACGCCTTGCGCCCTTGGCGAATCGCTTTGGCGTTGGCCACGTCCCCCTTCAAGGCAAACTGCAAGGCCGCCAGATAATCCAGCCAGAAACGCCAGCGCATTACGCGGCAGAGCTGTTTCTCTGGCAGATTCTTGTAGAGCATGGCCAGATTGTTTCGGAAATTGAGAAACGTTTTCCGCGGATTACCTTGTTCCAGAGAGGCGCCCCCAACGTGCCACACCTTGCTTTGCGGGATGCACACAATGCGTCGGCCGCGTCGGCGCAGGCGCCAGCAGAGGTCAATTTCTTCCTGATGGGCAAAGAAGCGGCCGTCGAGTCCGCCCGTTGCACGCCAGTCTTCAGCGCGAATCATCAGAGCCGCCCCTGTGGC	41	41	1.0	24	Capsule Intestinal Profiling (Shalon et al. 2023)	TGGTGAAAGAATAAGTTGAGCAATTTT	GLM_Capsule	False	False	AAAATTGCTCAACTTATTCTTTCACCA	4.49792	0.417761	1	9	18	2.0	12.0
5070	5070	AAAATTGCTCAACTTATTCTTTCACCA	AAAATTGCTCAACTTATTCTTTCACCATTACTTAGTCGCACCTGTGAAAATGAAAGTGTAGATGTTATAAAGCCAAGTAAAGTATTACGACATTAGAAATGTGTTGCCGAGAGTATTGCCAGAGTCCGAAAAATTGTCTACTTTTACCGACAAGTGGGAGAATGGTATGATCTTCTGTATGCTTGAAACTTTCATTGCTTGAGCTTTACGGGCTTCCACCTCCTACTGCTAAAACGCTTTTGATAATCTGAAAATAATAATTATAGACATGAGTGAAATTCTGTTTCTTGGCGGCTTCATCATCTTCATCGCTGCCATCTTGATTTTAGACATGCTCGTCATCGACCGCAAGGCACACGTGGTGTCTGTCAAGGAAGCCGGTTCGTGGACGGCCGTTTGGATTGTGCTTGCCTTGGCCTTTTCCGTTTTCCTCTGGTTTCGCGGCGACATGGTACACGGCATAGAAAACATGCAAGACCTGCAGGCCGTGGCTTCCCGTTATGCCGCCCATTTGAAGCTCGACCCCAACGATTTCGAGGCGAGTCTGCAGCAATACCGCCATTACATGACCATCTCATACATCTCCGGTTATCTGATTGAGAAGACCCTCTCGGTTGACAACCTTTTTGTGATGATGATGATATTCACGTCCTTCGGTGTGGGGAAAAACGAATATCAGCATGTGCTCAACTGGGGCATCCTCGGCGCCATCGTTCTCCGTTTCGTTTTCATCTTCCTCGGTGCTGCCATCATCAGCCGCTTCGACTGGGTGTTGTTGCTCTTCGGCGCACTCCTTATATATAGTGGTGTGAAGATGTATGTCAACCGCAACAAAAAGGAGGAAATCAATGTGGAGAAACATCCGCTGGTGCGTTTCCTCACAAAGACAGGGCGTATGCATCCGAAATTTGAGGGCGACAAATTCTTCATCCGCCAAACCGCCGTTGCCACAGATTCTGCCAGCGCCGCATCGTCCAACACCCTTCTGCGCAAGGGCAAATGGCTTCTCACTCCGCTCTTTGTCACCGTCTTGGTCATTGAATTCAGCGATTTGATATTTGCCTTCGACAGTATCCCGGCGGTCTTCTCCGTTTCGCTCGACCCCTACGTCGTGTTCTTTTCCAACATCTTCGCTATCCTCGGTTTGCGTGCCATGTTCTTTTTGCTCGCAGCCATTGCCGACAAGTTCCGCCATTTGAAGACGGGCGTTTGCGTTTTGCTGATATTTATCGGCGCGAAGATGCTCGTTCATAAATACGTTGAAATCGACGCTGTCGTCTCCCTGCTCATCATTGTGGCTGTCTTGGCCGTCAGCATCGGTGCGTCGCTGCTGATACCGCAGAAAGAAAACGGCTCCGCAGAGAGACAGTGATTCGT	29	27	0.964286	24	Capsule Intestinal Profiling (Shalon et al. 2023)	TGGTGAAAGAATAAGTTGAGCAATTTT	GLM_Capsule	False	False	AAAATTGCTCAACTTATTCTTTCACCA	4.49792	0.417761	1	9	18	2.0	12.0
5071	5071	AAAATTGCTCAACTTATTCTTTCACCA	AAAATTGCTCAACTTATTCTTTCACCATTACATATGCCGCTGTCTGGCACAACGAGGCAGGATTCCCGGTGAAAATTTTCAGCACACCGCTTTTATTTCACCCAACCTGGATATTTGAAGTCACAATGTTTCCAGTTGTCATTGATGCGGATGTACGTATTCTTCTGCTTTTCGCGGATCCAATCGTCAACCACGGCCTCGCAACGCTTGCCGTAGACGATGTCTTTCAAAGTTTGGAAATCCTCGGTCATGCTGGCGCGGTGTGCATCGGTCCTATTTTTGAGACGCACGATGGCGCAGACCTCGGCACCACTGCTATTTGTCATTCTGAATGCCTTCGACACCTCTCCCACCTTGAGATGCTCCACCACCTTGGCCACGTCGGCTGGCAGCTGCGACATTTGGAATCTGGAAGTGACGAGTCCTGTCTCCATGTCGGTATAGGCCATGATGCCATTGTTGTTTCTCGTGTCTTTGTCATCGGAAAGCAGCGGAGCGGCCTCGTCGAAAGTGAACTTGTCGTTTCGGATGTCATCGGCGATGGAATCCAAGCGGCCTAAGGCACGCTCATATTCGCTTTCCTCGATTTCTGGTTTGAGCAGGATGTGGCGCACGTTGATTCTATCGCCACGTTTGTCAATAAGCTGGATGATATGGAAGCCAAATTCTGTTCTCACGATTTTCGACACCTTCTTCGGGTCGTTCAAACTGAAAGCGACATTGGCAAACTCAGGCACCCACTGGTTGCGACCTGAATAGCCCAGTTCGCCGCCATTACGGGCAGAACCATCCTGGGAATAAATCTTGGCGAGGGTTGAAAATTCAGACTCGCCGCTGTTGATTCTCTTAGCAAAATCGCGCAGGCGCGACTCAATGCGCTCCACTTCCGCACGGCTCACTTTGGGGACAGACGTGATGATCTGCACCTCTACCTGTGTGGGGATGAGCGGCAAACTGTCCTCGGGGAGGCTTGAGAAATACTTGCGCACTTCTGCCGGTGTCACCTTGACGTTTTTGGTGATATTCTCCCTCACCTGACCAATCATCAGGTTGTTACGGTACATGGTTTTCTGCTGTTCGCGATATTGGGCAATCGACTTGCGTGCAACGGTTTCGACATTCTCGCGCGAACCGAAATTCTGGATGGCGCGGTTAATCTGTTCATCGGCAGCACGGATGACGCGTGCCTCATCGACTTCCACACTGTCGAGCGCCGCCTGATGCAGAAAGAGTTTCTGAATGGCCAACTGCTCAGGAATCACGCAATATGGATTGTCAATATGTTCGCCATACAATTCGGCGCTGATTCGTGCTTCTTCGACATCGCTACGCAAAATCGGCTCGTCGCCAACCACCCAAATCACTTCGTCAACAACG	86	79	0.952381	24	Capsule Intestinal Profiling (Shalon et al. 2023)	TGGTGAAAGAATAAGTTGAGCAATTTT	GLM_Capsule	False	False	AAAATTGCTCAACTTATTCTTTCACCA	4.49792	0.417761	1	9	18	2.0	12.0
5072	5072	AAAATTGCTCAACTTATTCTTTCACCA	AAAATTGCTCAACTTATTCTTTCACCATTACTTATTCCTCCGTCGTGTTTCCTTCCTCTGTTGTGTTTTCCGTTTCCGGATGCGTTTCACACCATTGTTTGTAGCAAGCCATCAGGTTTTTGAGTCCGTAGGCTTTCATTTTGTCGTGGTAGATGACGTCGATGCAGAGGTCGAGCAGGTCTTTGCAGTTGTCAGACGCGTTGGCAATGAGCGCCCGCACCGTGAGTTTGAGTTTGTCGAGCACGGGTTCGGTGACATATCCAGTGGAGTCGACCAGTCCGTGGAAGAGGTTGTATTTTCTGATGGTTTGGAGGTTCTCGTCGGTGATGTCAAGGTGGCGCGTGCCGCTCTCGTTAAGTTGGATGTCGTACATGGTTTGATGTTGTGTTAGGTTTTTCAGAAATTTGGGGCTCATGCCCTATGCAAAGCTACAAAAAAGCGGTGAGTTACGTGGGGATTTCGTGTGTTTTTTTGACCTCGGCAGCGTTTGCCTTCCTTTTTCCTTAGTGGGCCGCTTCCCGTCAAACAGGTGGCGGGTTGTCTTCTGCAAACGTGTGCTGGGAAAAGAAAAGCGAAGACCATTACACGGCGTAATGGTCTTCGCTCAGGATATGTTTCTTCTTTGAAGATTCGTCAGTTCTTCCAGATGCCATAAAGCCGGCGGCGTATGACAACGACGTTGAAGGCCGAGACGAGGAAGAGGTAGGCCAGGACGAGACAGAGCGTCGGGAGGACGGAGGAACCGCCGAGGCCGATTTCTTCCAGTTGCCCTTTCCATAGTTGGCGGCAGCAGAGGGTGGCGGCAGTGGCGATGAGCGTGATGGCGGTGTTGGCGCCGATGACGATGAGCTCATAATAGCGGCTGATTTCGAGGGGCGGGAAGCCCATGAACATCAGTTTGCGGATGGTGTCTTTGCTCTTCTGCAGCAGGAGGAAGATGGAGAGCGTGAGGATGAAGAGTGCGAGCATGCTGATGACCACACCATTGGTGGCCACAACGCTCGACACGACGCGCAGGAAGGCAGAGATGTTTCCTGTGCTTCCTTTGTCGCCCGCCATTTCCAGGTCGTGTTCTTTCAGATAGCGCTCCATGTCGGCAGCCGCGAGGCGGTCGATTTTCACGATGAGGCGCGAAGGCTCCTGGGGAGGCCCAGAGTAGTAGCGCTTGTTGGCCCAGTCCATGAAACTCTGCGGCACGGCGATGGTGTTTAGGCGCGAAGAGAAGCCGACGACGGCGGCGGAGTAAGTTTCGGTGACGTTGCCTTCACCCGTCAGCTGCAACGTGATGGGCACGGCGCCCACCATCTTGTCGCTCACTTGCGGGAGGCCCTGCGGGATGGCAAAGCCGAAGTTGTAGAGCGTCAGATAGTCGCGGCTCATGATGATGGGCACGAACTTTTCCTCTGGTTTGAAATACCAGCCAGAGGGCAA	84	78	0.963415	25	Capsule Intestinal Profiling (Shalon et al. 2023)	TGGTGAAAGAATAAGTTGAGCAATTTT	GLM_Capsule	False	False	AAAATTGCTCAACTTATTCTTTCACCA	4.49792	0.417761	1	9	18	2.0	12.0
5073	5073	AAAATTGCTCAACTTATTCTTTCACCA	AAAATTGCTCAACTTATTCTTTCACCATTACTTAGTATTTTGATTCCCTGTTTGTCTTGCCGCAAACGTGAAGCGGCATGGCGGTGCCGCGTCTTCCTCCTGCGGTTTGGCAGAGCTGGCGTCCCTTCTCAAAACGGCCAGATGAGCGGCACGAGCAACACCGTTAGGATGAGGGCGATGAGGTTGAGGGGAAGCCCCACTTTCACGAAGTCGGCAAAGCGGTAGTTGCCGATACCCTGCACGATGAGGTTGGTTTGGTAACCGATGGGCGTGGAGAAACTTGCCGATGCCGCCATGCAGATGGTCACGAAGAAAGGCATGGGGCTGACGCCGAGGTGTTGCGCCATTGACAGAGAGATGGGGAAGGCCAGGGCCGCCGCGGCGTTGTTCGTCATCAGTTCGGTGAACACGTTGGTGATGACAAACACAACGGCGAGCAACACCAGCGGCCCGTGGCTGCTGCTCAGACCCGTGGCGAAGGACGCCACGGCGTCGGCCATGCCGGAATTTTGCATGGCGCGGCTGATGGCAAAGGCCGAGGCAATGGTGATGAGGATGTCCCAGGAGACATATTTGGTGTATTTCCGTGCGGGGAACATGCCCAGCCATGCCATGATGATGGTCGTTATGCTCACAAAGAAAAACATGTCGAGCGTCATGCCAGGACAAGCCTGCTTCACGGCGGGCAGTTCGCCAATGGTGGCCCCTAACACCATCAGCACCATGAGGCCGACGGCCAGCCAGCGTTTCGATTTGTTCATCGGCGCTTCTTCTTTTCGGCCGTCCGACACCATGAGGAAGAACGAGGAGTCGCCCCAGTTTTCCATGAAAGACTTGTCGGCCAGCAAAACAAGCGTATCGCCTTCGCGAAAGCGCTCCTTACGCATATCGTGGATGATGATGGTGTCGCCGCCGCGTCGTATCTCCAGGATGGTGGCACCATATTTCCGCTTGAAGTCGAAGTCGCGCACGCGGCGGTTGATGGCCGGGAAGCGGGCCGCAAGCACCACTTCAATGCGTTGCAGGCCCTCGCGCCGCTCTTCGCTCGTGACTTGCTCTTCGCGGTCTTCCCGACGGTCGGGGAGCAGGCGCGGCGAGGCGATGTATATATAAAGGAGTCCGACAACGGCAATGACGATGCCCACTTTTCCAAGTTCAAACATGGAAAAGCCGGTATATCCAGCATCAATGACCATGCCGTGGACAACGAGGTTTGTGCTTGTTCCGATGAGCGTACACACGCCGCCAAGGATGGTGGCGTATGACAAAGGAATGAGGAACTTCGTTGGCGAAAGTCGGTGGCGCTCTGCCCAGCGTTTGATCATCGGGGCAAAGATAACCACCACTGGCGTATTGTTGAGAAAAGCTGAGATGAAGGCCACGGCGGGCAGCATGCGAGCCTGTACGCCCCGTATGGTGGCGCGGCGTTTG	44	40	0.977273	25	Capsule Intestinal Profiling (Shalon et al. 2023)	TGGTGAAAGAATAAGTTGAGCAATTTT	GLM_Capsule	False	False	AAAATTGCTCAACTTATTCTTTCACCA	4.49792	0.417761	1	9	18	2.0	12.0
5074	5074	AAAATTGCTCAACTTATTCTTTCACCA	AAAATTGCTCAACTTATTCTTTCACCATTACTAAAAACAGAAAGCAGACGCTCCAAAGCTTTCCTTCCCTTGTTTTAGTGGTGCTAACGGGGGAGCAGGGCTTTCAAGCGTCTGCCTTGGTAAGTAATGGTGGAAAAGAGAGGAGTTGCTTAGTATTCCTCTTCTTCCTCACCTGCATCGGCATCGCCGCCCATGCTGAAGAGCGCCGAATTGCCGAAGAGGGCGGAATTTTGTTGTTGCTGCTGTTGCTGCTGAATCCAGTTCATCACCATCTGCACGGCAGGCAACTGATCCATTCCCTGCAACGAGAGCTCGAGGGCCTTGGCCTGCTTGGAGTCGGCACGAACGAGGAGATCGTAGGAATTATAGATGGCTGAAATGGCGCGGCGGATGTCGCTCATCACATGGCCCATTCGCGTTTCCTTGAGCGTTGACGCCCAACGGAGGTACTTGAACGAGCGCTCGATGATGCTTTTCGACACGCGGGCCGCTTCCTGCTTCTGTCCGACAGCGAGCCAGAGCTCGGCGATGCGGTAGTCGAACTCGTTGTACGGGATGTTTTCTGGAGGCAACATCTCTTTGCACTTGCGGAGGGCCTTGAGGGCCTTGCCGGTCTTGCCCTCGTTGAGCAATTGCTGGACGAGCATGCAGAACATATTGCGATGGGTTGAACACATGCGCGAAACGGTTTCGTCGAGGTAAATGCCTTTCTTGTTGACGTTGCCGTAACGGAAACGGTTCATCATGTTGTCGTACATCTTCTCGGTGTCGATGACCGTGCGCGGACTGCCGTCGAGCTCACGCGGATGCTTGAAAGGCGTCACGCGATAGGCAAGGCCTTCGAGCACGAGGTAGTCCTCGAGTCCGGCAAAGTTGGCATTGCCAAGTCCGCCGAGGGTGACAGACATATACATCGGACGCTTCCAGTCGTTGCGCGCCAGCATCTCGTAGATCATCATGGTGCTCTTCGTGATGGTGCGGCTCTTGAACTTGAAAGTGATATAGTCGGGGATGCTGTCTTTTCCGCCAGGAAGCGTCATGCCAGAGGCGATGACGTTGGCCTTGTTGACAGGTACGACGACGGAGTCGGTTGGCAACACGCCGGGCTGGTCGTTGGCCACGCGGGCACGGACGTAGTGGTCGATGATATACTTGAGGTCGTAGGTGTTAACACCTGTCTTGGCCTTGATGGCATCGAGCTCGCGTTTCATTTCTGGGCGCACTTCGTAGTAGTCGAAGCCCTTTCCGCGGTTGTCGACATATTCATAGCGGTTCCAAGCGATGGGCAGGGAGGCAGAATTGTAGGCAGGGCGGCGCATCTGGTCGGTGTACCAGTCGGTCTGCAAGTACGAGAGGTTGCAAACACGGGCGTCGGTGCGCTGGCCTTCCGTTTCCTGTGCATACCAAAGCGGGAAGGTGTCGTTGTCGCCG	140	134	0.964539	25	Capsule Intestinal Profiling (Shalon et al. 2023)	TGGTGAAAGAATAAGTTGAGCAATTTT	GLM_Capsule	False	False	AAAATTGCTCAACTTATTCTTTCACCA	4.49792	0.417761	1	9	18	2.0	12.0
5075	5075	AAAATTGCTCAACTTATTCTTTCACCA	AAAATTGCTCAACTTATTCTTTCACCATTACTAAAAAGAAATGAGGACTTTTCTCCGCAACGCTTCACGGCGGCGAGAAACGCCTGCTCTCCACACACGCGTTGGCCATTCGTGGGAAAGAATTGCCCGTTCGTTGAACACATTTGCAATCTCCGCGGCAAAGGCTTGACGGAAAGATGGTTTCTCATTAATTTCGCGGCATCATCAATAACAACTAACGCGAATAGAATATGAAACAAATCATCAAATCTCTGGGCATGGCTGTGGCCATCGCCTTCTGTTCTGTCAATGCTTCGGCACAGTTCTTCGGTGGCCAAGGCGGCCCATTCGGCGGCGAAGGCGGCCCGCAACGCATGTCGGTTGAGGATATGGCAAAGACGCAAGGCACGTCGATTGCCAAGGGGCTCAAACTGAAGAAAGCGGAAACGAAAAAGTTTGTGGCTACCTACACGGAATATCAAAAGGAACTGCAACAGCTGCGCCGCAGCATGGACCCCCAAGACCGCAAGGAGCGCAGAAATCGCAGAAGAAGTAACCGCCACGAAAACGACGGTCAACAGCGTCCGCCGCGCCAAATGGGAGCTCCGACCGACAGTGTGCCAGCACCGCCCGATGGCGTGCCAGCACCGCCCGACACGATTGCCCCTGGTGCGCCTGCCGCTCCAGACAGCGTCAATGCAAGAAGAATGAACACGCGCCAGCGAATGGTGCGCCACGGAGAACCGTCGGCAGACATGAAGCAGAAAATGGCGGATATGCAGGAGAAGACAAAGGCCCTGCGCGAAAAATATGCGGCCATCTATGCCGAATATCTCTCACCGGAGCAGATTGCCAAAATTTACGAGCTTGAAAAGAAAGCCGAAGAACAACGCCGACAGGAAATGCGCCTGCGCTTCGAACAAATGCGCCAGATGAACGGCCCAATGGGAGGCGGCAACCGTGGCGGCGGTTGGGGCGGCGGCGATTTCTGATCCGCCTGGCATGACGCTGACTGGTTTTAGTAATGTTGAAAAAATAACTTCCGCAATGCCCGTTCATGTTCAAGCCCGCAAACGAGAAACAATAACGGTGCCCTCTTTTGTGAAGACATCCATAAATTCCCACACGAATCTGCGTGGGGTTAGATTATCTATTATTTACAAACCAACAAACGTCATTAGCCATTATGAAAGAAATCCGAAAAAACAAATGGTCTCTCAGTCTCAACCAATTCATGGTTGCCATGCTTTGCTTCTTGGCCTTCGGCCTGACCGGCTGCCAGGACAGCGACAAAAAACTGCTGGAGAAAACCGTTGAAGGTGTCAACGAGAAATGCCCGATTGTGGTAAGCCCAGAAATCCAGATTGCCAAATTGGAACTGGAGGAGGATTATCTGACTTACTACTTCGATTACAGCGAACAATCGTACATGCTTCCCGATGAGATTGACGC	57	52	1.0	25	Capsule Intestinal Profiling (Shalon et al. 2023)	TGGTGAAAGAATAAGTTGAGCAATTTT	GLM_Capsule	False	False	AAAATTGCTCAACTTATTCTTTCACCA	4.49792	0.417761	1	9	18	2.0	12.0
5076	5076	AAAATTGCTCAACTTATTCTTTCACCA	AAAATTGCTCAACTTATTCTTTCACCATTACTAAATATGTGCCTTATGACAAAGGCATGTTTGTCGGCAGAGTCTTTATTGTCGGTCTTGCGTTGTGTATTCTGGTTTATTTCTTCAGAATAGGCTCGCAGGTGAGATTGACGCCCAGTTTCTTGAAAATCTTCTGGTCAACTTCGCTCAGCATGACAGTGCAGTGAACTTGGCAGCCGCGCAGTTTCGGCAGTTGCTCAAGCGCCTTACGGCAGTTTTCGTCGTTTTCAGAGAGCACAGAGAGCGCCACCAGAACTTCGTCGGTGTGCAGGCGCGGGTTGTGTCCGCCGAGATATTGAATCTTCGTGTGCTGAATCGGCTCAATCATCGATTGCGGAATCAGTTTGATTTTGTGGTCGATGTTGCCAAGATGTTTCATCACGTTGAGCAGCAGCGCCGCGCAGCATCCCAAGAGTTCGCTTGAACTGCCAGTGATGATGTCGCCGTTCTCCAGTTCGATGGCGGCAGAAGTGTGTCCCGTCAGTTTCTTGCATTCCTTGGCAGCGGTGGTGGTGCGGCGGAAGTCCGTGTCAATCTTTGCCTGGTTGAACAGCATCTGGATTTTGCTGATTTCCGATTCGTTGCAGGCGCCGCGTGCCATTTTGTTGGTGGCATCGTAGTAGCGTCTGATGATTTCGTTCTTCGAAGCGTTGCAGCATACTTCGTCGTTGCTGATGCAGAAGCCAACCATGTTGACGCCCATATCGGTAGGCGACTTGTAGGGGTTGGAACCGTAGATGCCTTCAAAGAGCGCGTTGAGCACCGGATAAATCTCGATGTCGCGGTTGTAGTTGACGGCAATTTTGTTGTAGGCTTCCAGATGGAATGGGTCAATCATGTTCACGTCGTTGAGGTCGGCAGTGGCTGCCTCATACGCGATGTTTACGGGGTGTTTCAGTGGCAGGTTCCAAACGGGGAAAGTCTCAAATTTGGCGTATCCCGCTCTCGTTCCGCGCTTGTTTTCATTGTAGAGCTGGCTCAGGCATACGGCCATCTTGCCGCTTCCAGGGCCTGGCGCTGTGACGATGACGAGGGGGCGTTCCGTTTCCACGAAGTCGTTTTTCCCGAAGCCTTCGTCGGAGGCGATGAGTTTCACGTTGTGTGGATAACCCTCGATGAGGTAGTGACAATATGTCTTGATGCCGTCGCGTTCAAGGCGTTGCTTAAACTGCATGGCGGCAGGTTGTCCGTTGTAGTGGGTGATGACCACGGAACCGACCATGAAGCCTCTGTTTTGAAATTCGCCTCTCAGTCGCAGCACGTCTTCATCGTAGGTGATGCCGAGGTCGGCGCGTTTCTTGTTTTTCTCAATGTCGGTCGCACTGATGACGATGACGATTTCAATGCTGTCGCTCAGTTTCTGAAACATGCGCAACTTGCTGTCGGGCAGGAAACCCGGCA	71	60	0.984375	25	Capsule Intestinal Profiling (Shalon et al. 2023)	TGGTGAAAGAATAAGTTGAGCAATTTT	GLM_Capsule	False	False	AAAATTGCTCAACTTATTCTTTCACCA	4.49792	0.417761	1	9	18	2.0	12.0
5077	5077	AAAATTGCTCAACTTATTCTTTCACCA	AAAATTGCTCAACTTATTCTTTCACCATTACTGACCTGTGTATAGAAAGTCCTGCTAATAAGCGCTCAGGAAATTTCTTTTCATCTCACTGACGGCCTATATCCAGAACGTCTCTACATAAGAATATATCCAGTGCCGGAATGCGGCGCAGGGGAAAAGGGAAGGAAAGGAAAAAGGGCAAGCACGAGCCTTAATTACTAATAAGGCAAACGTAACTTGCCCCTGAAGGTATATTCCATTTAGAACTCAGGCACGCCGAGGAACACGAGCTTCGTGCTGCCAATGACGATGATGTCGTTGGTGTGCAATTCAGTGCGGTCGCCAGTGAACTTGCCATTGATGTAGGTGCCGTTTGAAGAATTTTCATCGTTGGCCCACATGATGCCCTCCGCCTCGCGGTAGAGAATGAGCAGATGGCGGCCCGACATCTTGTCGTCCATCGGGAAACTGATGTCGCAAGCGTGGTCGCGGCCCACGATGTTGCGGCCCTCATAAATCTTGTAGACCTCCCCTGCGGGGTTGTGGCTGTAGCTAACGAGCAAGCCCACCAATTTGCGGCCGCCGTCAGGATTGGGCGAGCCGGGCTGTCCGACGGTGCGAATGACGGTGTGTCCGCCGCCACCGCCTGGCACGTCAGGCATGCCAGGGTAATAAGGTGCTGTGGGAGCCGTTGCGCCTGGAGTGCCGTTTCCGTTGAAATTATTGTTTATCTCCGTTTTTGCCGTCGGCGCCCCGATTCCGGGCATATTCACTTGTGTGTGGCCACTCTGCGGGCAGAAGGGGCAGTTGTCGCCATAAATGCTTGAGTCATATTGGTGTCCGTTCGGACATTTCTTTGTTGCCATGGTAATATAAGTTATTATGTAATGGCGGGGAACAGCTTGCGCGGCTGTTCCCTACGCCCTTACGGATTAATATTCAACGTGTCATTTCAGCAGTTCAACGATATACTTGGCCTTTACGCCCATGTTGAGTCCCTGCTTTTCAAATCCGGCATTGTTGATGCCAACGAGCTGTCCTTTGTCGTTGAGAATCGGCGAACCGCTTGCGCCGTGTTCCGTCACCATGTCGTGACCGAAGCTCACTTCTCCGCGGTTTTGCGTCACATTGCCTTCGTGCACCTGATTGTGGATTTCGCGGTTGTCAATCATGCCCATGTCGGTGCCCGAAGGATAGCCGATGGTAAAGATTTTCTTGCCCTCCTTCAGTGCATCGGGCGAGAGGTCGGCCTTGTTGAAGTCAATGATGTGGGTCACCTTCGCTGGGAGCGTACGGCTTTCTGTTTGAATGACGGCCACGTCTTTCGGCATGCCGCTCTGCTCCTTATAGACCGTGCAAGACACGAGGTTGTTGGGACTGAACACCACACCATCGGGGATAATACCAATGCCGTAGAGTTTCGGCTTCACCGTGATGCGGCTACACAACGCG	131	126	0.992248	25	Capsule Intestinal Profiling (Shalon et al. 2023)	TGGTGAAAGAATAAGTTGAGCAATTTT	GLM_Capsule	False	False	AAAATTGCTCAACTTATTCTTTCACCA	4.49792	0.417761	1	9	18	2.0	12.0
5078	5078	AAAATTGCTCAACTTATTCTTTCACCA	AAAATTGCTCAACTTATTCTTTCACCATTACTAAAATACAGGCCAGTCTGTAAATAACTGGCCTGTGGTATAATAAGTATGTAGATGCGTTTCGGATGAGCATCTGTCAAACGTTCCTTTTATTTGCTTATCAAGAAAATTGCTGGAATCTTTCCGAGGTCGGGCAGTCCCGTCTGTTTCCATTCGCTAATGCGTCGTGTGCGGATAAACTCCTGTTCCGTGGTCAATCCGGCCGCCACGCAGAGGCGCGTTTTCGGGTTGCAGGCACTGCAAATGTCGGCAAAGAGTTTGGCGTTGCGATAAGGCGTCTCGATAAACAATTGCGTTTGGTTTTCATTGATGGCACGCGCTTCCAGTTGTTTGAGACGCTTGCTGCGGGCACTGCTGTCGATGGGCAGATAGCCGTGGAAAGCAAAGCTCTGTCCGTTGAATCCCGAGGCCATGACCGACAGCAGGATAGAAGAAGGGCCAACGAGCGGAACCACGCTGAGCCCCTCGCGTTGCGCGATGGCTACTACGTCGGCTCCGGGATCGGCAACAGCCGGACACCCCGCTTCACTGATGACCCCCACAGATTCGCCTTTTCTGAGCGGCTCAAGATAGCGCGAGAAAAGGGCGGGGTCGGCGTGTTTGCCCATAGGATAGAATGTGAGCGAATCAATGTCAATGTCGCGGTCCACCTGTTTCAGAAAACGGCGGGCAGTTCGGATTTCCTCCACGATGAAGTGGTGGATGGAATGGATGACGTCAGTGTTGTAGGCTGGGAGAACGCGGTCGATGGCGGTCTGTCCTAAGGTGACGGGAATGAGATATAACGAGGCCATATTGTCAGTTTGAAAATGGGTGAATGCCTCAAAGAAGCGTAGGCAGTTTGGAGAATATTTTCTTTCCCTTTGCATAATATTGCCACAAGAGAGAGTAGGGCGCAATTTCAGGAACATCGTTGGTCGTTGCTTCCTGCATCAGGCGTTGGCGGTCGGCCTTCAGTTCGCCCTTCCATTGTTTGAACGCCTTGCGCCCTTGGCGAATCGCTTTGGCGTTGGCCACGTCCCCCTTCAAGGCAAACTGCAAGGCCGCCAGATAATCCAGCCAGAAACGCCAGCGCATTACGCGGCAGAGCTGTTTCTCTGGCAGATTCTTGTAGAGCATGGCCAGATTGTTTCGGAAATTGAGAAACGTTTTCCGCGGATTACCTTGTTCCAGAGAGGCGCCCCCAACGTGCCACACCTTGCTTTGCGGGATGCACACAATGCGTCGGCCGCGTCGGCGCAGGCGCCAGCAGAGGTCAATTTCTTCCTGATGGGCAAAGAAGCGGCCGTCGAGTCCGCCCGTTGCACGCCAGTCTTCAGCGCGAATCATCAGAGCCGCCCCTGTGGCCCACAACACGTCGGCGATGTCGTCATATTGCCCTTCATCGTTTTCAACGTCGGC	37	37	1.0	25	Capsule Intestinal Profiling (Shalon et al. 2023)	TGGTGAAAGAATAAGTTGAGCAATTTT	GLM_Capsule	False	False	AAAATTGCTCAACTTATTCTTTCACCA	4.49792	0.417761	1	9	18	2.0	12.0
5079	5079	AAAATTGCTCAACTTATTCTTTCACCA	AAAATTGCTCAACTTATTCTTTCACCATTACTTAGTCGCACCTGTGAAAATGAAAGTGTAGATGTTATAAAGCCAAGTAAAGTATTACGACATTAGAAATGTGTTGCCGAGAGTATTGCCAGAGTCCGAAAAATTGTCTACTTTTACCGACAAGTGGGAGAATGGTATGATCTTCTGTATGCTTGAAACTTTCATTGCTTGAGCTTTACGGGCTTCCACCTCCTACTGCTAAAACGCTTTTGATAATCTGAAAATAATAATTATAGACATGAGTGAAATTCTGTTTCTTGGCGGCTTCATCATCTTCATCGCTGCCATCTTGATTTTAGACATGCTCGTCATCGACCGCAAGGCACACGTGGTGTCTGTCAAGGAAGCCGGTTCGTGGACGGCCGTTTGGATTGTGCTTGCCTTGGCCTTTTCCGTTTTCCTCTGGTTTCGCGGCGACATGGTACACGGCATAGAAAACATGCAAGACCTGCAGGCCGTGGCTTCCCGTTATGCCGCCCATTTGAAGCTCGACCCCAACGATTTCGAGGCGAGTCTGCAGCAATACCGCCATTACATGACCATCTCATACATCTCCGGTTATCTGATTGAGAAGACCCTCTCGGTTGACAACCTTTTTGTGATGATGATGATATTCACGTCCTTCGGTGTGGGGAAAAACGAATATCAGCATGTGCTCAACTGGGGCATCCTCGGCGCCATCGTTCTCCGTTTCGTTTTCATCTTCCTCGGTGCTGCCATCATCAGCCGCTTCGACTGGGTGTTGTTGCTCTTCGGCGCACTCCTTATATATAGTGGTGTGAAGATGTATGTCAACCGCAACAAAAAGGAGGAAATCAATGTGGAGAAACATCCGCTGGTGCGTTTCCTCACAAAGACAGGGCGTATGCATCCGAAATTTGAGGGCGACAAATTCTTCATCCGCCAAACCGCCGTTGCCACAGATTCTGCCAGCGCCGCATCGTCCAACACCCTTCTGCGCAAGGGCAAATGGCTTCTCACTCCGCTCTTTGTCACCGTCTTGGTCATTGAATTCAGCGATTTGATATTTGCCTTCGACAGTATCCCGGCGGTCTTCTCCGTTTCGCTCGACCCCTACGTCGTGTTCTTTTCCAACATCTTCGCTATCCTCGGTTTGCGTGCCATGTTCTTTTTGCTCGCAGCCATTGCCGACAAGTTCCGCCATTTGAAGACGGGCGTTTGCGTTTTGCTGATATTTATCGGCGCGAAGATGCTCGTTCATAAATACGTTGAAATCGACGCTGTCGTCTCCCTGCTCATCATTGTGGCTGTCTTGGCCGTCAGCATCGGTGCGTCGCTGCTGATACCGCAGAAAGAAAACGGCTCCGCAGAGAGACAGTGATTCGTTGTACTTGCCTTATGGTTTCATCCCTTTCGCAAGTTTACCGAATCCCTTATAAA	20	20	1.0	25	Capsule Intestinal Profiling (Shalon et al. 2023)	TGGTGAAAGAATAAGTTGAGCAATTTT	GLM_Capsule	False	False	AAAATTGCTCAACTTATTCTTTCACCA	4.49792	0.417761	1	9	18	2.0	12.0
5080	5080	AAAATTGCTCAACTTATTCTTTCACCA	AAAATTGCTCAACTTATTCTTTCACCATTACATATGCCGCTGTCTGGCACAACGAGGCAGGATTCCCGGTGAAAATTTTCAGCACACCGCTTTTATTTCACCCAACCTGGATATTTGAAGTCACAATGTTTCCAGTTGTCATTGATGCGGATGTACGTATTCTTCTGCTTTTCGCGGATCCAATCGTCAACCACGGCCTCGCAACGCTTGCCGTAGACGATGTCTTTCAAAGTTTGGAAATCCTCGGTCATGCTGGCGCGGTGTGCATCGGTCCTATTTTTGAGACGCACGATGGCGCAGACCTCGGCACCACTGCTATTTGTCATTCTGAATGCCTTCGACACCTCTCCCACCTTGAGATGCTCCACCACCTTGGCCACGTCGGCTGGCAGCTGCGACATTTGGAATCTGGAAGTGACGAGTCCTGTCTCCATGTCGGTATAGGCCATGATGCCATTGTTGTTTCTCGTGTCTTTGTCATCGGAAAGCAGCGGAGCGGCCTCGTCGAAAGTGAACTTGTCGTTTCGGATGTCATCGGCGATGGAATCCAAGCGGCCTAAGGCACGCTCATATTCGCTTTCCTCGATTTCTGGTTTGAGCAGGATGTGGCGCACGTTGATTCTATCGCCACGTTTGTCAATAAGCTGGATGATATGGAAGCCAAATTCTGTTCTCACGATTTTCGACACCTTCTTCGGGTCGTTCAAACTGAAAGCGACATTGGCAAACTCAGGCACCCACTGGTTGCGACCTGAATAGCCCAGTTCGCCGCCATTACGGGCAGAACCATCCTGGGAATAAATCTTGGCGAGGGTTGAAAATTCAGACTCGCCGCTGTTGATTCTCTTAGCAAAATCGCGCAGGCGCGACTCAATGCGCTCCACTTCCGCACGGCTCACTTTGGGGACAGACGTGATGATCTGCACCTCTACCTGTGTGGGGATGAGCGGCAAACTGTCCTCGGGGAGGCTTGAGAAATACTTGCGCACTTCTGCCGGTGTCACCTTGACGTTTTTGGTGATATTCTCCCTCACCTGACCAATCATCAGGTTGTTACGGTACATGGTTTTCTGCTGTTCGCGATATTGGGCAATCGACTTGCGTGCAACGGTTTCGACATTCTCGCGCGAACCGAAATTCTGGATGGCGCGGTTAATCTGTTCATCGGCAGCACGGATGACGCGTGCCTCATCGACTTCCACACTGTCGAGCGCCGCCTGATGCAGAAAGAGTTTCTGAATGGCCAACTGCTCAGGAATCACGCAATATGGATTGTCAATATGTTCGCCATACAATTCGGCGCTGATTCGTGCTTCTTCGACATCGCTACGCAAAATCGGCTCGTCGCCAACCACCCAAATCACTTCGTCAACAACGTTGGATTTCTGAACCTGCGCGAAGGCGCCGGCAAAGCCGAGCGACATGAAGGCC	46	45	0.918367	25	Capsule Intestinal Profiling (Shalon et al. 2023)	TGGTGAAAGAATAAGTTGAGCAATTTT	GLM_Capsule	False	False	AAAATTGCTCAACTTATTCTTTCACCA	4.49792	0.417761	1	9	18	2.0	12.0
5081	5081	AAAATTGCTCAACTTATTCTTTCACCA	AAAATTGCTCAACTTATTCTTTCACCATTACTTATTCCTCCGTCGTGTTTCCTTCCTCTGTTGTGTTTTCCGTTTCCGGATGCGTTTCACACCATTGTTTGTAGCAAGCCATCAGGTTTTTGAGTCCGTAGGCTTTCATTTTGTCGTGGTAGATGACGTCGATGCAGAGGTCGAGCAGGTCTTTGCAGTTGTCAGACGCGTTGGCAATGAGCGCCCGCACCGTGAGTTTGAGTTTGTCGAGCACGGGTTCGGTGACATATCCAGTGGAGTCGACCAGTCCGTGGAAGAGGTTGTATTTTCTGATGGTTTGGAGGTTCTCGTCGGTGATGTCAAGGTGGCGCGTGCCGCTCTCGTTAAGTTGGATGTCGTACATGGTTTGATGTTGTGTTAGGTTTTTCAGAAATTTGGGGCTCATGCCCTATGCAAAGCTACAAAAAAGCGGTGAGTTACGTGGGGATTTCGTGTGTTTTTTTGACCTCGGCAGCGTTTGCCTTCCTTTTTCCTTAGTGGGCCGCTTCCCGTCAAACAGGTGGCGGGTTGTCTTCTGCAAACGTGTGCTGGGAAAAGAAAAGCGAAGACCATTACACGGCGTAATGGTCTTCGCTCAGGATATGTTTCTTCTTTGAAGATTCGTCAGTTCTTCCAGATGCCATAAAGCCGGCGGCGTATGACAACGACGTTGAAGGCCGAGACGAGGAAGAGGTAGGCCAGGACGAGACAGAGCGTCGGGAGGACGGAGGAACCGCCGAGGCCGATTTCTTCCAGTTGCCCTTTCCATAGTTGGCGGCAGCAGAGGGTGGCGGCAGTGGCGATGAGCGTGATGGCGGTGTTGGCGCCGATGACGATGAGCTCATAATAGCGGCTGATTTCGAGGGGCGGGAAGCCCATGAACATCAGTTTGCGGATGGTGTCTTTGCTCTTCTGCAGCAGGAGGAAGATGGAGAGCGTGAGGATGAAGAGTGCGAGCATGCTGATGACCACACCATTGGTGGCCACAACGCTCGACACGACGCGCAGGAAGGCAGAGATGTTTCCTGTGCTTCCTTTGTCGCCCGCCATTTCCAGGTCGTGTTCTTTCAGATAGCGCTCCATGTCGGCAGCCGCGAGGCGGTCGATTTTCACGATGAGGCGCGAAGGCTCCTGGGGAGGCCCAGAGTAGTAGCGCTTGTTGGCCCAGTCCATGAAACTCTGCGGCACGGCGATGGTGTTTAGGCGCGAAGAGAAGCCGACGACGGCGGCGGAGTAAGTTTCGGTGACGTTGCCTTCACCCGTCAGCTGCAACGTGATGGGCACGGCGCCCACCATCTTGTCGCTCACTTGCGGGAGGCCCTGCGGGATGGCAAAGCCGAAGTTGTAGAGCGTCAGATAGTCGCGGCTCATGATGATGGGCACGAACTTTTCCTCTGGTTTGAAATACCAGCCAGAGGGCAACACGTCGAAAAACTCGTCGGGCACAGATTCAAAGAAGAGGTAGGTCGACAGGCC	87	83	1.0	26	Capsule Intestinal Profiling (Shalon et al. 2023)	TGGTGAAAGAATAAGTTGAGCAATTTT	GLM_Capsule	False	False	AAAATTGCTCAACTTATTCTTTCACCA	4.49792	0.417761	1	9	18	2.0	12.0
5082	5082	AAAATTGCTCAACTTATTCTTTCACCA	AAAATTGCTCAACTTATTCTTTCACCATTACTTAGTATTTTGATTCCCTGTTTGTCTTGCCGCAAACGTGAAGCGGCATGGCGGTGCCGCGTCTTCCTCCTGCGGTTTGGCAGAGCTGGCGTCCCTTCTCAAAACGGCCAGATGAGCGGCACGAGCAACACCGTTAGGATGAGGGCGATGAGGTTGAGGGGAAGCCCCACTTTCACGAAGTCGGCAAAGCGGTAGTTGCCGATACCCTGCACGATGAGGTTGGTTTGGTAACCGATGGGCGTGGAGAAACTTGCCGATGCCGCCATGCAGATGGTCACGAAGAAAGGCATGGGGCTGACGCCGAGGTGTTGCGCCATTGACAGAGAGATGGGGAAGGCCAGGGCCGCCGCGGCGTTGTTCGTCATCAGTTCGGTGAACACGTTGGTGATGACAAACACAACGGCGAGCAACACCAGCGGCCCGTGGCTGCTGCTCAGACCCGTGGCGAAGGACGCCACGGCGTCGGCCATGCCGGAATTTTGCATGGCGCGGCTGATGGCAAAGGCCGAGGCAATGGTGATGAGGATGTCCCAGGAGACATATTTGGTGTATTTCCGTGCGGGGAACATGCCCAGCCATGCCATGATGATGGTCGTTATGCTCACAAAGAAAAACATGTCGAGCGTCATGCCAGGACAAGCCTGCTTCACGGCGGGCAGTTCGCCAATGGTGGCCCCTAACACCATCAGCACCATGAGGCCGACGGCCAGCCAGCGTTTCGATTTGTTCATCGGCGCTTCTTCTTTTCGGCCGTCCGACACCATGAGGAAGAACGAGGAGTCGCCCCAGTTTTCCATGAAAGACTTGTCGGCCAGCAAAACAAGCGTATCGCCTTCGCGAAAGCGCTCCTTACGCATATCGTGGATGATGATGGTGTCGCCGCCGCGTCGTATCTCCAGGATGGTGGCACCATATTTCCGCTTGAAGTCGAAGTCGCGCACGCGGCGGTTGATGGCCGGGAAGCGGGCCGCAAGCACCACTTCAATGCGTTGCAGGCCCTCGCGCCGCTCTTCGCTCGTGACTTGCTCTTCGCGGTCTTCCCGACGGTCGGGGAGCAGGCGCGGCGAGGCGATGTATATATAAAGGAGTCCGACAACGGCAATGACGATGCCCACTTTTCCAAGTTCAAACATGGAAAAGCCGGTATATCCAGCATCAATGACCATGCCGTGGACAACGAGGTTTGTGCTTGTTCCGATGAGCGTACACACGCCGCCAAGGATGGTGGCGTATGACAAAGGAATGAGGAACTTCGTTGGCGAAAGTCGGTGGCGCTCTGCCCAGCGTTTGATCATCGGGGCAAAGATAACCACCACTGGCGTATTGTTGAGAAAAGCTGAGATGAAGGCCACGGCGGGCAGCATGCGAGCCTGTACGCCCCGTATGGTGGCGCGGCGTTTGGGCAACAGGTGCTCAAGGAGCGTGCTGAGCAGTCCGGAGCGCCGCACGCCTTCG	64	61	1.0	26	Capsule Intestinal Profiling (Shalon et al. 2023)	TGGTGAAAGAATAAGTTGAGCAATTTT	GLM_Capsule	False	False	AAAATTGCTCAACTTATTCTTTCACCA	4.49792	0.417761	1	9	18	2.0	12.0
5083	5083	AAAATTGCTCAACTTATTCTTTCACCA	AAAATTGCTCAACTTATTCTTTCACCATTACTAAAAACAGAAAGCAGACGCTCCAAAGCTTTCCTTCCCTTGTTTTAGTGGTGCTAACGGGGGAGCAGGGCTTTCAAGCGTCTGCCTTGGTAAGTAATGGTGGAAAAGAGAGGAGTTGCTTAGTATTCCTCTTCTTCCTCACCTGCATCGGCATCGCCGCCCATGCTGAAGAGCGCCGAATTGCCGAAGAGGGCGGAATTTTGTTGTTGCTGCTGTTGCTGCTGAATCCAGTTCATCACCATCTGCACGGCAGGCAACTGATCCATTCCCTGCAACGAGAGCTCGAGGGCCTTGGCCTGCTTGGAGTCGGCACGAACGAGGAGATCGTAGGAATTATAGATGGCTGAAATGGCGCGGCGGATGTCGCTCATCACATGGCCCATTCGCGTTTCCTTGAGCGTTGACGCCCAACGGAGGTACTTGAACGAGCGCTCGATGATGCTTTTCGACACGCGGGCCGCTTCCTGCTTCTGTCCGACAGCGAGCCAGAGCTCGGCGATGCGGTAGTCGAACTCGTTGTACGGGATGTTTTCTGGAGGCAACATCTCTTTGCACTTGCGGAGGGCCTTGAGGGCCTTGCCGGTCTTGCCCTCGTTGAGCAATTGCTGGACGAGCATGCAGAACATATTGCGATGGGTTGAACACATGCGCGAAACGGTTTCGTCGAGGTAAATGCCTTTCTTGTTGACGTTGCCGTAACGGAAACGGTTCATCATGTTGTCGTACATCTTCTCGGTGTCGATGACCGTGCGCGGACTGCCGTCGAGCTCACGCGGATGCTTGAAAGGCGTCACGCGATAGGCAAGGCCTTCGAGCACGAGGTAGTCCTCGAGTCCGGCAAAGTTGGCATTGCCAAGTCCGCCGAGGGTGACAGACATATACATCGGACGCTTCCAGTCGTTGCGCGCCAGCATCTCGTAGATCATCATGGTGCTCTTCGTGATGGTGCGGCTCTTGAACTTGAAAGTGATATAGTCGGGGATGCTGTCTTTTCCGCCAGGAAGCGTCATGCCAGAGGCGATGACGTTGGCCTTGTTGACAGGTACGACGACGGAGTCGGTTGGCAACACGCCGGGCTGGTCGTTGGCCACGCGGGCACGGACGTAGTGGTCGATGATATACTTGAGGTCGTAGGTGTTAACACCTGTCTTGGCCTTGATGGCATCGAGCTCGCGTTTCATTTCTGGGCGCACTTCGTAGTAGTCGAAGCCCTTTCCGCGGTTGTCGACATATTCATAGCGGTTCCAAGCGATGGGCAGGGAGGCAGAATTGTAGGCAGGGCGGCGCATCTGGTCGGTGTACCAGTCGGTCTGCAAGTACGAGAGGTTGCAAACACGGGCGTCGGTGCGCTGGCCTTCCGTTTCCTGTGCATACCAAAGCGGGAAGGTGTCGTTGTCGCCGTTGGTGAAGATGATTGGCATGCCGTTTTCGGGGAGCGTGTTGAGATAGTTCAAT	86	80	0.988095	26	Capsule Intestinal Profiling (Shalon et al. 2023)	TGGTGAAAGAATAAGTTGAGCAATTTT	GLM_Capsule	False	False	AAAATTGCTCAACTTATTCTTTCACCA	4.49792	0.417761	1	9	18	2.0	12.0
5084	5084	AAAATTGCTCAACTTATTCTTTCACCA	AAAATTGCTCAACTTATTCTTTCACCATTACTAAAAAGAAATGAGGACTTTTCTCCGCAACGCTTCACGGCGGCGAGAAACGCCTGCTCTCCACACACGCGTTGGCCATTCGTGGGAAAGAATTGCCCGTTCGTTGAACACATTTGCAATCTCCGCGGCAAAGGCTTGACGGAAAGATGGTTTCTCATTAATTTCGCGGCATCATCAATAACAACTAACGCGAATAGAATATGAAACAAATCATCAAATCTCTGGGCATGGCTGTGGCCATCGCCTTCTGTTCTGTCAATGCTTCGGCACAGTTCTTCGGTGGCCAAGGCGGCCCATTCGGCGGCGAAGGCGGCCCGCAACGCATGTCGGTTGAGGATATGGCAAAGACGCAAGGCACGTCGATTGCCAAGGGGCTCAAACTGAAGAAAGCGGAAACGAAAAAGTTTGTGGCTACCTACACGGAATATCAAAAGGAACTGCAACAGCTGCGCCGCAGCATGGACCCCCAAGACCGCAAGGAGCGCAGAAATCGCAGAAGAAGTAACCGCCACGAAAACGACGGTCAACAGCGTCCGCCGCGCCAAATGGGAGCTCCGACCGACAGTGTGCCAGCACCGCCCGATGGCGTGCCAGCACCGCCCGACACGATTGCCCCTGGTGCGCCTGCCGCTCCAGACAGCGTCAATGCAAGAAGAATGAACACGCGCCAGCGAATGGTGCGCCACGGAGAACCGTCGGCAGACATGAAGCAGAAAATGGCGGATATGCAGGAGAAGACAAAGGCCCTGCGCGAAAAATATGCGGCCATCTATGCCGAATATCTCTCACCGGAGCAGATTGCCAAAATTTACGAGCTTGAAAAGAAAGCCGAAGAACAACGCCGACAGGAAATGCGCCTGCGCTTCGAACAAATGCGCCAGATGAACGGCCCAATGGGAGGCGGCAACCGTGGCGGCGGTTGGGGCGGCGGCGATTTCTGATCCGCCTGGCATGACGCTGACTGGTTTTAGTAATGTTGAAAAAATAACTTCCGCAATGCCCGTTCATGTTCAAGCCCGCAAACGAGAAACAATAACGGTGCCCTCTTTTGTGAAGACATCCATAAATTCCCACACGAATCTGCGTGGGGTTAGATTATCTATTATTTACAAACCAACAAACGTCATTAGCCATTATGAAAGAAATCCGAAAAAACAAATGGTCTCTCAGTCTCAACCAATTCATGGTTGCCATGCTTTGCTTCTTGGCCTTCGGCCTGACCGGCTGCCAGGACAGCGACAAAAAACTGCTGGAGAAAACCGTTGAAGGTGTCAACGAGAAATGCCCGATTGTGGTAAGCCCAGAAATCCAGATTGCCAAATTGGAACTGGAGGAGGATTATCTGACTTACTACTTCGATTACAGCGAACAATCGTACATGCTTCCCGATGAGATTGACGCGTCGCTCAAAAAGGAACTCGCAAACCAGATACTGAATGCCATCAGCCGTTTCAG	83	76	0.97561	26	Capsule Intestinal Profiling (Shalon et al. 2023)	TGGTGAAAGAATAAGTTGAGCAATTTT	GLM_Capsule	False	False	AAAATTGCTCAACTTATTCTTTCACCA	4.49792	0.417761	1	9	18	2.0	12.0
5085	5085	AAAATTGCTCAACTTATTCTTTCACCA	AAAATTGCTCAACTTATTCTTTCACCATTACTAAATATGTGCCTTATGACAAAGGCATGTTTGTCGGCAGAGTCTTTATTGTCGGTCTTGCGTTGTGTATTCTGGTTTATTTCTTCAGAATAGGCTCGCAGGTGAGATTGACGCCCAGTTTCTTGAAAATCTTCTGGTCAACTTCGCTCAGCATGACAGTGCAGTGAACTTGGCAGCCGCGCAGTTTCGGCAGTTGCTCAAGCGCCTTACGGCAGTTTTCGTCGTTTTCAGAGAGCACAGAGAGCGCCACCAGAACTTCGTCGGTGTGCAGGCGCGGGTTGTGTCCGCCGAGATATTGAATCTTCGTGTGCTGAATCGGCTCAATCATCGATTGCGGAATCAGTTTGATTTTGTGGTCGATGTTGCCAAGATGTTTCATCACGTTGAGCAGCAGCGCCGCGCAGCATCCCAAGAGTTCGCTTGAACTGCCAGTGATGATGTCGCCGTTCTCCAGTTCGATGGCGGCAGAAGTGTGTCCCGTCAGTTTCTTGCATTCCTTGGCAGCGGTGGTGGTGCGGCGGAAGTCCGTGTCAATCTTTGCCTGGTTGAACAGCATCTGGATTTTGCTGATTTCCGATTCGTTGCAGGCGCCGCGTGCCATTTTGTTGGTGGCATCGTAGTAGCGTCTGATGATTTCGTTCTTCGAAGCGTTGCAGCATACTTCGTCGTTGCTGATGCAGAAGCCAACCATGTTGACGCCCATATCGGTAGGCGACTTGTAGGGGTTGGAACCGTAGATGCCTTCAAAGAGCGCGTTGAGCACCGGATAAATCTCGATGTCGCGGTTGTAGTTGACGGCAATTTTGTTGTAGGCTTCCAGATGGAATGGGTCAATCATGTTCACGTCGTTGAGGTCGGCAGTGGCTGCCTCATACGCGATGTTTACGGGGTGTTTCAGTGGCAGGTTCCAAACGGGGAAAGTCTCAAATTTGGCGTATCCCGCTCTCGTTCCGCGCTTGTTTTCATTGTAGAGCTGGCTCAGGCATACGGCCATCTTGCCGCTTCCAGGGCCTGGCGCTGTGACGATGACGAGGGGGCGTTCCGTTTCCACGAAGTCGTTTTTCCCGAAGCCTTCGTCGGAGGCGATGAGTTTCACGTTGTGTGGATAACCCTCGATGAGGTAGTGACAATATGTCTTGATGCCGTCGCGTTCAAGGCGTTGCTTAAACTGCATGGCGGCAGGTTGTCCGTTGTAGTGGGTGATGACCACGGAACCGACCATGAAGCCTCTGTTTTGAAATTCGCCTCTCAGTCGCAGCACGTCTTCATCGTAGGTGATGCCGAGGTCGGCGCGTTTCTTGTTTTTCTCAATGTCGGTCGCACTGATGACGATGACGATTTCAATGCTGTCGCTCAGTTTCTGAAACATGCGCAACTTGCTGTCGGGCAGGAAACCCGGCAACACGCGGCTGGCGTGGTGGTCGTCGAAGAGCTTGCCGCCCAATTCCAAATACA	59	52	0.981818	26	Capsule Intestinal Profiling (Shalon et al. 2023)	TGGTGAAAGAATAAGTTGAGCAATTTT	GLM_Capsule	False	False	AAAATTGCTCAACTTATTCTTTCACCA	4.49792	0.417761	1	9	18	2.0	12.0
5086	5086	AAAATTGCTCAACTTATTCTTTCACCA	AAAATTGCTCAACTTATTCTTTCACCATTACTGACCTGTGTATAGAAAGTCCTGCTAATAAGCGCTCAGGAAATTTCTTTTCATCTCACTGACGGCCTATATCCAGAACGTCTCTACATAAGAATATATCCAGTGCCGGAATGCGGCGCAGGGGAAAAGGGAAGGAAAGGAAAAAGGGCAAGCACGAGCCTTAATTACTAATAAGGCAAACGTAACTTGCCCCTGAAGGTATATTCCATTTAGAACTCAGGCACGCCGAGGAACACGAGCTTCGTGCTGCCAATGACGATGATGTCGTTGGTGTGCAATTCAGTGCGGTCGCCAGTGAACTTGCCATTGATGTAGGTGCCGTTTGAAGAATTTTCATCGTTGGCCCACATGATGCCCTCCGCCTCGCGGTAGAGAATGAGCAGATGGCGGCCCGACATCTTGTCGTCCATCGGGAAACTGATGTCGCAAGCGTGGTCGCGGCCCACGATGTTGCGGCCCTCATAAATCTTGTAGACCTCCCCTGCGGGGTTGTGGCTGTAGCTAACGAGCAAGCCCACCAATTTGCGGCCGCCGTCAGGATTGGGCGAGCCGGGCTGTCCGACGGTGCGAATGACGGTGTGTCCGCCGCCACCGCCTGGCACGTCAGGCATGCCAGGGTAATAAGGTGCTGTGGGAGCCGTTGCGCCTGGAGTGCCGTTTCCGTTGAAATTATTGTTTATCTCCGTTTTTGCCGTCGGCGCCCCGATTCCGGGCATATTCACTTGTGTGTGGCCACTCTGCGGGCAGAAGGGGCAGTTGTCGCCATAAATGCTTGAGTCATATTGGTGTCCGTTCGGACATTTCTTTGTTGCCATGGTAATATAAGTTATTATGTAATGGCGGGGAACAGCTTGCGCGGCTGTTCCCTACGCCCTTACGGATTAATATTCAACGTGTCATTTCAGCAGTTCAACGATATACTTGGCCTTTACGCCCATGTTGAGTCCCTGCTTTTCAAATCCGGCATTGTTGATGCCAACGAGCTGTCCTTTGTCGTTGAGAATCGGCGAACCGCTTGCGCCGTGTTCCGTCACCATGTCGTGACCGAAGCTCACTTCTCCGCGGTTTTGCGTCACATTGCCTTCGTGCACCTGATTGTGGATTTCGCGGTTGTCAATCATGCCCATGTCGGTGCCCGAAGGATAGCCGATGGTAAAGATTTTCTTGCCCTCCTTCAGTGCATCGGGCGAGAGGTCGGCCTTGTTGAAGTCAATGATGTGGGTCACCTTCGCTGGGAGCGTACGGCTTTCTGTTTGAATGACGGCCACGTCTTTCGGCATGCCGCTCTGCTCCTTATAGACCGTGCAAGACACGAGGTTGTTGGGACTGAACACCACACCATCGGGGATAATACCAATGCCGTAGAGTTTCGGCTTCACCGTGATGCGGCTACACAACGCGCCGTTGCCAGTTTGAATCAAAATATCCTGCACCTGCTGGTTGATTTTCTTGCCC	128	119	0.984	26	Capsule Intestinal Profiling (Shalon et al. 2023)	TGGTGAAAGAATAAGTTGAGCAATTTT	GLM_Capsule	False	False	AAAATTGCTCAACTTATTCTTTCACCA	4.49792	0.417761	1	9	18	2.0	12.0
5087	5087	AAAATTGCTCAACTTATTCTTTCACCA	AAAATTGCTCAACTTATTCTTTCACCATTACTAAAATACAGGCCAGTCTGTAAATAACTGGCCTGTGGTATAATAAGTATGTAGATGCGTTTCGGATGAGCATCTGTCAAACGTTCCTTTTATTTGCTTATCAAGAAAATTGCTGGAATCTTTCCGAGGTCGGGCAGTCCCGTCTGTTTCCATTCGCTAATGCGTCGTGTGCGGATAAACTCCTGTTCCGTGGTCAATCCGGCCGCCACGCAGAGGCGCGTTTTCGGGTTGCAGGCACTGCAAATGTCGGCAAAGAGTTTGGCGTTGCGATAAGGCGTCTCGATAAACAATTGCGTTTGGTTTTCATTGATGGCACGCGCTTCCAGTTGTTTGAGACGCTTGCTGCGGGCACTGCTGTCGATGGGCAGATAGCCGTGGAAAGCAAAGCTCTGTCCGTTGAATCCCGAGGCCATGACCGACAGCAGGATAGAAGAAGGGCCAACGAGCGGAACCACGCTGAGCCCCTCGCGTTGCGCGATGGCTACTACGTCGGCTCCGGGATCGGCAACAGCCGGACACCCCGCTTCACTGATGACCCCCACAGATTCGCCTTTTCTGAGCGGCTCAAGATAGCGCGAGAAAAGGGCGGGGTCGGCGTGTTTGCCCATAGGATAGAATGTGAGCGAATCAATGTCAATGTCGCGGTCCACCTGTTTCAGAAAACGGCGGGCAGTTCGGATTTCCTCCACGATGAAGTGGTGGATGGAATGGATGACGTCAGTGTTGTAGGCTGGGAGAACGCGGTCGATGGCGGTCTGTCCTAAGGTGACGGGAATGAGATATAACGAGGCCATATTGTCAGTTTGAAAATGGGTGAATGCCTCAAAGAAGCGTAGGCAGTTTGGAGAATATTTTCTTTCCCTTTGCATAATATTGCCACAAGAGAGAGTAGGGCGCAATTTCAGGAACATCGTTGGTCGTTGCTTCCTGCATCAGGCGTTGGCGGTCGGCCTTCAGTTCGCCCTTCCATTGTTTGAACGCCTTGCGCCCTTGGCGAATCGCTTTGGCGTTGGCCACGTCCCCCTTCAAGGCAAACTGCAAGGCCGCCAGATAATCCAGCCAGAAACGCCAGCGCATTACGCGGCAGAGCTGTTTCTCTGGCAGATTCTTGTAGAGCATGGCCAGATTGTTTCGGAAATTGAGAAACGTTTTCCGCGGATTACCTTGTTCCAGAGAGGCGCCCCCAACGTGCCACACCTTGCTTTGCGGGATGCACACAATGCGTCGGCCGCGTCGGCGCAGGCGCCAGCAGAGGTCAATTTCTTCCTGATGGGCAAAGAAGCGGCCGTCGAGTCCGCCCGTTGCACGCCAGTCTTCAGCGCGAATCATCAGAGCCGCCCCTGTGGCCCACAACACGTCGGCGATGTCGTCATATTGCCCTTCATCGTTTTCAACGTCGGCAAAGACGCGTCCGCGGCAGTACGGATAACCATAGATGTCAAGGAAACCTCCCGC	56	53	1.0	26	Capsule Intestinal Profiling (Shalon et al. 2023)	TGGTGAAAGAATAAGTTGAGCAATTTT	GLM_Capsule	False	False	AAAATTGCTCAACTTATTCTTTCACCA	4.49792	0.417761	1	9	18	2.0	12.0
5088	5088	AAAATTGCTCAACTTATTCTTTCACCA	AAAATTGCTCAACTTATTCTTTCACCATTACTTAGTCGCACCTGTGAAAATGAAAGTGTAGATGTTATAAAGCCAAGTAAAGTATTACGACATTAGAAATGTGTTGCCGAGAGTATTGCCAGAGTCCGAAAAATTGTCTACTTTTACCGACAAGTGGGAGAATGGTATGATCTTCTGTATGCTTGAAACTTTCATTGCTTGAGCTTTACGGGCTTCCACCTCCTACTGCTAAAACGCTTTTGATAATCTGAAAATAATAATTATAGACATGAGTGAAATTCTGTTTCTTGGCGGCTTCATCATCTTCATCGCTGCCATCTTGATTTTAGACATGCTCGTCATCGACCGCAAGGCACACGTGGTGTCTGTCAAGGAAGCCGGTTCGTGGACGGCCGTTTGGATTGTGCTTGCCTTGGCCTTTTCCGTTTTCCTCTGGTTTCGCGGCGACATGGTACACGGCATAGAAAACATGCAAGACCTGCAGGCCGTGGCTTCCCGTTATGCCGCCCATTTGAAGCTCGACCCCAACGATTTCGAGGCGAGTCTGCAGCAATACCGCCATTACATGACCATCTCATACATCTCCGGTTATCTGATTGAGAAGACCCTCTCGGTTGACAACCTTTTTGTGATGATGATGATATTCACGTCCTTCGGTGTGGGGAAAAACGAATATCAGCATGTGCTCAACTGGGGCATCCTCGGCGCCATCGTTCTCCGTTTCGTTTTCATCTTCCTCGGTGCTGCCATCATCAGCCGCTTCGACTGGGTGTTGTTGCTCTTCGGCGCACTCCTTATATATAGTGGTGTGAAGATGTATGTCAACCGCAACAAAAAGGAGGAAATCAATGTGGAGAAACATCCGCTGGTGCGTTTCCTCACAAAGACAGGGCGTATGCATCCGAAATTTGAGGGCGACAAATTCTTCATCCGCCAAACCGCCGTTGCCACAGATTCTGCCAGCGCCGCATCGTCCAACACCCTTCTGCGCAAGGGCAAATGGCTTCTCACTCCGCTCTTTGTCACCGTCTTGGTCATTGAATTCAGCGATTTGATATTTGCCTTCGACAGTATCCCGGCGGTCTTCTCCGTTTCGCTCGACCCCTACGTCGTGTTCTTTTCCAACATCTTCGCTATCCTCGGTTTGCGTGCCATGTTCTTTTTGCTCGCAGCCATTGCCGACAAGTTCCGCCATTTGAAGACGGGCGTTTGCGTTTTGCTGATATTTATCGGCGCGAAGATGCTCGTTCATAAATACGTTGAAATCGACGCTGTCGTCTCCCTGCTCATCATTGTGGCTGTCTTGGCCGTCAGCATCGGTGCGTCGCTGCTGATACCGCAGAAAGAAAACGGCTCCGCAGAGAGACAGTGATTCGTTGTACTTGCCTTATGGTTTCATCCCTTTCGCAAGTTTACCGAATCCCTTATAAAGTTGTCTACCTTCGGCCGAAGGTAATGCTACTCGCGGCCGCAGGTAGCTCGACT	27	20	0.875	26	Capsule Intestinal Profiling (Shalon et al. 2023)	TGGTGAAAGAATAAGTTGAGCAATTTT	GLM_Capsule	False	False	AAAATTGCTCAACTTATTCTTTCACCA	4.49792	0.417761	1	9	18	2.0	12.0
5089	5089	AAAATTGCTCAACTTATTCTTTCACCA	AAAATTGCTCAACTTATTCTTTCACCATTACATATGCCGCTGTCTGGCACAACGAGGCAGGATTCCCGGTGAAAATTTTCAGCACACCGCTTTTATTTCACCCAACCTGGATATTTGAAGTCACAATGTTTCCAGTTGTCATTGATGCGGATGTACGTATTCTTCTGCTTTTCGCGGATCCAATCGTCAACCACGGCCTCGCAACGCTTGCCGTAGACGATGTCTTTCAAAGTTTGGAAATCCTCGGTCATGCTGGCGCGGTGTGCATCGGTCCTATTTTTGAGACGCACGATGGCGCAGACCTCGGCACCACTGCTATTTGTCATTCTGAATGCCTTCGACACCTCTCCCACCTTGAGATGCTCCACCACCTTGGCCACGTCGGCTGGCAGCTGCGACATTTGGAATCTGGAAGTGACGAGTCCTGTCTCCATGTCGGTATAGGCCATGATGCCATTGTTGTTTCTCGTGTCTTTGTCATCGGAAAGCAGCGGAGCGGCCTCGTCGAAAGTGAACTTGTCGTTTCGGATGTCATCGGCGATGGAATCCAAGCGGCCTAAGGCACGCTCATATTCGCTTTCCTCGATTTCTGGTTTGAGCAGGATGTGGCGCACGTTGATTCTATCGCCACGTTTGTCAATAAGCTGGATGATATGGAAGCCAAATTCTGTTCTCACGATTTTCGACACCTTCTTCGGGTCGTTCAAACTGAAAGCGACATTGGCAAACTCAGGCACCCACTGGTTGCGACCTGAATAGCCCAGTTCGCCGCCATTACGGGCAGAACCATCCTGGGAATAAATCTTGGCGAGGGTTGAAAATTCAGACTCGCCGCTGTTGATTCTCTTAGCAAAATCGCGCAGGCGCGACTCAATGCGCTCCACTTCCGCACGGCTCACTTTGGGGACAGACGTGATGATCTGCACCTCTACCTGTGTGGGGATGAGCGGCAAACTGTCCTCGGGGAGGCTTGAGAAATACTTGCGCACTTCTGCCGGTGTCACCTTGACGTTTTTGGTGATATTCTCCCTCACCTGACCAATCATCAGGTTGTTACGGTACATGGTTTTCTGCTGTTCGCGATATTGGGCAATCGACTTGCGTGCAACGGTTTCGACATTCTCGCGCGAACCGAAATTCTGGATGGCGCGGTTAATCTGTTCATCGGCAGCACGGATGACGCGTGCCTCATCGACTTCCACACTGTCGAGCGCCGCCTGATGCAGAAAGAGTTTCTGAATGGCCAACTGCTCAGGAATCACGCAATATGGATTGTCAATATGTTCGCCATACAATTCGGCGCTGATTCGTGCTTCTTCGACATCGCTACGCAAAATCGGCTCGTCGCCAACCACCCAAATCACTTCGTCAACAACGTTGGATTTCTGAACCTGCGCGAAGGCGCCGGCAAAGCCGAGCGACATGAAGGCCGAAAGCAATAAATTTCTTTTATTCATTGATGCTTATGAGTTATACTTAGTAATG	25	23	0.958333	26	Capsule Intestinal Profiling (Shalon et al. 2023)	TGGTGAAAGAATAAGTTGAGCAATTTT	GLM_Capsule	False	False	AAAATTGCTCAACTTATTCTTTCACCA	4.49792	0.417761	1	9	18	2.0	12.0
5090	5090	AAAATTGCTCAACTTATTCTTTCACCA	AAAATTGCTCAACTTATTCTTTCACCATTACTTATTCCTCCGTCGTGTTTCCTTCCTCTGTTGTGTTTTCCGTTTCCGGATGCGTTTCACACCATTGTTTGTAGCAAGCCATCAGGTTTTTGAGTCCGTAGGCTTTCATTTTGTCGTGGTAGATGACGTCGATGCAGAGGTCGAGCAGGTCTTTGCAGTTGTCAGACGCGTTGGCAATGAGCGCCCGCACCGTGAGTTTGAGTTTGTCGAGCACGGGTTCGGTGACATATCCAGTGGAGTCGACCAGTCCGTGGAAGAGGTTGTATTTTCTGATGGTTTGGAGGTTCTCGTCGGTGATGTCAAGGTGGCGCGTGCCGCTCTCGTTAAGTTGGATGTCGTACATGGTTTGATGTTGTGTTAGGTTTTTCAGAAATTTGGGGCTCATGCCCTATGCAAAGCTACAAAAAAGCGGTGAGTTACGTGGGGATTTCGTGTGTTTTTTTGACCTCGGCAGCGTTTGCCTTCCTTTTTCCTTAGTGGGCCGCTTCCCGTCAAACAGGTGGCGGGTTGTCTTCTGCAAACGTGTGCTGGGAAAAGAAAAGCGAAGACCATTACACGGCGTAATGGTCTTCGCTCAGGATATGTTTCTTCTTTGAAGATTCGTCAGTTCTTCCAGATGCCATAAAGCCGGCGGCGTATGACAACGACGTTGAAGGCCGAGACGAGGAAGAGGTAGGCCAGGACGAGACAGAGCGTCGGGAGGACGGAGGAACCGCCGAGGCCGATTTCTTCCAGTTGCCCTTTCCATAGTTGGCGGCAGCAGAGGGTGGCGGCAGTGGCGATGAGCGTGATGGCGGTGTTGGCGCCGATGACGATGAGCTCATAATAGCGGCTGATTTCGAGGGGCGGGAAGCCCATGAACATCAGTTTGCGGATGGTGTCTTTGCTCTTCTGCAGCAGGAGGAAGATGGAGAGCGTGAGGATGAAGAGTGCGAGCATGCTGATGACCACACCATTGGTGGCCACAACGCTCGACACGACGCGCAGGAAGGCAGAGATGTTTCCTGTGCTTCCTTTGTCGCCCGCCATTTCCAGGTCGTGTTCTTTCAGATAGCGCTCCATGTCGGCAGCCGCGAGGCGGTCGATTTTCACGATGAGGCGCGAAGGCTCCTGGGGAGGCCCAGAGTAGTAGCGCTTGTTGGCCCAGTCCATGAAACTCTGCGGCACGGCGATGGTGTTTAGGCGCGAAGAGAAGCCGACGACGGCGGCGGAGTAAGTTTCGGTGACGTTGCCTTCACCCGTCAGCTGCAACGTGATGGGCACGGCGCCCACCATCTTGTCGCTCACTTGCGGGAGGCCCTGCGGGATGGCAAAGCCGAAGTTGTAGAGCGTCAGATAGTCGCGGCTCATGATGATGGGCACGAACTTTTCCTCTGGTTTGAAATACCAGCCAGAGGGCAACACGTCGAAAAACTCGTCGGGCACAGATTCAAAGAAGAGGTAGGTCGACAGGCCGCGTCCGCCCATGTCGACAGAACCGTTGACGGCAAACTGCGAGACGCTGAATTT	60	57	0.982759	27	Capsule Intestinal Profiling (Shalon et al. 2023)	TGGTGAAAGAATAAGTTGAGCAATTTT	GLM_Capsule	False	False	AAAATTGCTCAACTTATTCTTTCACCA	4.49792	0.417761	1	8	18	2.0	12.0
5091	5091	AAAATTGCTCAACTTATTCTTTCACCA	AAAATTGCTCAACTTATTCTTTCACCATTACTTAGTATTTTGATTCCCTGTTTGTCTTGCCGCAAACGTGAAGCGGCATGGCGGTGCCGCGTCTTCCTCCTGCGGTTTGGCAGAGCTGGCGTCCCTTCTCAAAACGGCCAGATGAGCGGCACGAGCAACACCGTTAGGATGAGGGCGATGAGGTTGAGGGGAAGCCCCACTTTCACGAAGTCGGCAAAGCGGTAGTTGCCGATACCCTGCACGATGAGGTTGGTTTGGTAACCGATGGGCGTGGAGAAACTTGCCGATGCCGCCATGCAGATGGTCACGAAGAAAGGCATGGGGCTGACGCCGAGGTGTTGCGCCATTGACAGAGAGATGGGGAAGGCCAGGGCCGCCGCGGCGTTGTTCGTCATCAGTTCGGTGAACACGTTGGTGATGACAAACACAACGGCGAGCAACACCAGCGGCCCGTGGCTGCTGCTCAGACCCGTGGCGAAGGACGCCACGGCGTCGGCCATGCCGGAATTTTGCATGGCGCGGCTGATGGCAAAGGCCGAGGCAATGGTGATGAGGATGTCCCAGGAGACATATTTGGTGTATTTCCGTGCGGGGAACATGCCCAGCCATGCCATGATGATGGTCGTTATGCTCACAAAGAAAAACATGTCGAGCGTCATGCCAGGACAAGCCTGCTTCACGGCGGGCAGTTCGCCAATGGTGGCCCCTAACACCATCAGCACCATGAGGCCGACGGCCAGCCAGCGTTTCGATTTGTTCATCGGCGCTTCTTCTTTTCGGCCGTCCGACACCATGAGGAAGAACGAGGAGTCGCCCCAGTTTTCCATGAAAGACTTGTCGGCCAGCAAAACAAGCGTATCGCCTTCGCGAAAGCGCTCCTTACGCATATCGTGGATGATGATGGTGTCGCCGCCGCGTCGTATCTCCAGGATGGTGGCACCATATTTCCGCTTGAAGTCGAAGTCGCGCACGCGGCGGTTGATGGCCGGGAAGCGGGCCGCAAGCACCACTTCAATGCGTTGCAGGCCCTCGCGCCGCTCTTCGCTCGTGACTTGCTCTTCGCGGTCTTCCCGACGGTCGGGGAGCAGGCGCGGCGAGGCGATGTATATATAAAGGAGTCCGACAACGGCAATGACGATGCCCACTTTTCCAAGTTCAAACATGGAAAAGCCGGTATATCCAGCATCAATGACCATGCCGTGGACAACGAGGTTTGTGCTTGTTCCGATGAGCGTACACACGCCGCCAAGGATGGTGGCGTATGACAAAGGAATGAGGAACTTCGTTGGCGAAAGTCGGTGGCGCTCTGCCCAGCGTTTGATCATCGGGGCAAAGATAACCACCACTGGCGTATTGTTGAGAAAAGCTGAGATGAAGGCCACGGCGGGCAGCATGCGAGCCTGTACGCCCCGTATGGTGGCGCGGCGTTTGGGCAACAGGTGCTCAAGGAGCGTGCTGAGCAGTCCGGAGCGCCGCACGCCTTCGCTCACAAGAAAGAGCATTGCCACGGTGATCATGCCCTTGTTGGAGAAACCCTCA	103	101	0.971698	27	Capsule Intestinal Profiling (Shalon et al. 2023)	TGGTGAAAGAATAAGTTGAGCAATTTT	GLM_Capsule	False	False	AAAATTGCTCAACTTATTCTTTCACCA	4.49792	0.417761	1	8	18	2.0	12.0
5092	5092	AAAATTGCTCAACTTATTCTTTCACCA	AAAATTGCTCAACTTATTCTTTCACCATTACTAAAAACAGAAAGCAGACGCTCCAAAGCTTTCCTTCCCTTGTTTTAGTGGTGCTAACGGGGGAGCAGGGCTTTCAAGCGTCTGCCTTGGTAAGTAATGGTGGAAAAGAGAGGAGTTGCTTAGTATTCCTCTTCTTCCTCACCTGCATCGGCATCGCCGCCCATGCTGAAGAGCGCCGAATTGCCGAAGAGGGCGGAATTTTGTTGTTGCTGCTGTTGCTGCTGAATCCAGTTCATCACCATCTGCACGGCAGGCAACTGATCCATTCCCTGCAACGAGAGCTCGAGGGCCTTGGCCTGCTTGGAGTCGGCACGAACGAGGAGATCGTAGGAATTATAGATGGCTGAAATGGCGCGGCGGATGTCGCTCATCACATGGCCCATTCGCGTTTCCTTGAGCGTTGACGCCCAACGGAGGTACTTGAACGAGCGCTCGATGATGCTTTTCGACACGCGGGCCGCTTCCTGCTTCTGTCCGACAGCGAGCCAGAGCTCGGCGATGCGGTAGTCGAACTCGTTGTACGGGATGTTTTCTGGAGGCAACATCTCTTTGCACTTGCGGAGGGCCTTGAGGGCCTTGCCGGTCTTGCCCTCGTTGAGCAATTGCTGGACGAGCATGCAGAACATATTGCGATGGGTTGAACACATGCGCGAAACGGTTTCGTCGAGGTAAATGCCTTTCTTGTTGACGTTGCCGTAACGGAAACGGTTCATCATGTTGTCGTACATCTTCTCGGTGTCGATGACCGTGCGCGGACTGCCGTCGAGCTCACGCGGATGCTTGAAAGGCGTCACGCGATAGGCAAGGCCTTCGAGCACGAGGTAGTCCTCGAGTCCGGCAAAGTTGGCATTGCCAAGTCCGCCGAGGGTGACAGACATATACATCGGACGCTTCCAGTCGTTGCGCGCCAGCATCTCGTAGATCATCATGGTGCTCTTCGTGATGGTGCGGCTCTTGAACTTGAAAGTGATATAGTCGGGGATGCTGTCTTTTCCGCCAGGAAGCGTCATGCCAGAGGCGATGACGTTGGCCTTGTTGACAGGTACGACGACGGAGTCGGTTGGCAACACGCCGGGCTGGTCGTTGGCCACGCGGGCACGGACGTAGTGGTCGATGATATACTTGAGGTCGTAGGTGTTAACACCTGTCTTGGCCTTGATGGCATCGAGCTCGCGTTTCATTTCTGGGCGCACTTCGTAGTAGTCGAAGCCCTTTCCGCGGTTGTCGACATATTCATAGCGGTTCCAAGCGATGGGCAGGGAGGCAGAATTGTAGGCAGGGCGGCGCATCTGGTCGGTGTACCAGTCGGTCTGCAAGTACGAGAGGTTGCAAACACGGGCGTCGGTGCGCTGGCCTTCCGTTTCCTGTGCATACCAAAGCGGGAAGGTGTCGTTGTCGCCGTTGGTGAAGATGATTGGCATGCCGTTTTCGGGGAGCGTGTTGAGATAGTTCAATCCGAAGTCACGGCAGGCGTAACGGTCGGAGCGGTCGTGGTCGTCCCACGTTTGG	55	53	0.964286	27	Capsule Intestinal Profiling (Shalon et al. 2023)	TGGTGAAAGAATAAGTTGAGCAATTTT	GLM_Capsule	False	False	AAAATTGCTCAACTTATTCTTTCACCA	4.49792	0.417761	1	8	18	2.0	12.0
5093	5093	AAAATTGCTCAACTTATTCTTTCACCA	AAAATTGCTCAACTTATTCTTTCACCATTACTAAAAAGAAATGAGGACTTTTCTCCGCAACGCTTCACGGCGGCGAGAAACGCCTGCTCTCCACACACGCGTTGGCCATTCGTGGGAAAGAATTGCCCGTTCGTTGAACACATTTGCAATCTCCGCGGCAAAGGCTTGACGGAAAGATGGTTTCTCATTAATTTCGCGGCATCATCAATAACAACTAACGCGAATAGAATATGAAACAAATCATCAAATCTCTGGGCATGGCTGTGGCCATCGCCTTCTGTTCTGTCAATGCTTCGGCACAGTTCTTCGGTGGCCAAGGCGGCCCATTCGGCGGCGAAGGCGGCCCGCAACGCATGTCGGTTGAGGATATGGCAAAGACGCAAGGCACGTCGATTGCCAAGGGGCTCAAACTGAAGAAAGCGGAAACGAAAAAGTTTGTGGCTACCTACACGGAATATCAAAAGGAACTGCAACAGCTGCGCCGCAGCATGGACCCCCAAGACCGCAAGGAGCGCAGAAATCGCAGAAGAAGTAACCGCCACGAAAACGACGGTCAACAGCGTCCGCCGCGCCAAATGGGAGCTCCGACCGACAGTGTGCCAGCACCGCCCGATGGCGTGCCAGCACCGCCCGACACGATTGCCCCTGGTGCGCCTGCCGCTCCAGACAGCGTCAATGCAAGAAGAATGAACACGCGCCAGCGAATGGTGCGCCACGGAGAACCGTCGGCAGACATGAAGCAGAAAATGGCGGATATGCAGGAGAAGACAAAGGCCCTGCGCGAAAAATATGCGGCCATCTATGCCGAATATCTCTCACCGGAGCAGATTGCCAAAATTTACGAGCTTGAAAAGAAAGCCGAAGAACAACGCCGACAGGAAATGCGCCTGCGCTTCGAACAAATGCGCCAGATGAACGGCCCAATGGGAGGCGGCAACCGTGGCGGCGGTTGGGGCGGCGGCGATTTCTGATCCGCCTGGCATGACGCTGACTGGTTTTAGTAATGTTGAAAAAATAACTTCCGCAATGCCCGTTCATGTTCAAGCCCGCAAACGAGAAACAATAACGGTGCCCTCTTTTGTGAAGACATCCATAAATTCCCACACGAATCTGCGTGGGGTTAGATTATCTATTATTTACAAACCAACAAACGTCATTAGCCATTATGAAAGAAATCCGAAAAAACAAATGGTCTCTCAGTCTCAACCAATTCATGGTTGCCATGCTTTGCTTCTTGGCCTTCGGCCTGACCGGCTGCCAGGACAGCGACAAAAAACTGCTGGAGAAAACCGTTGAAGGTGTCAACGAGAAATGCCCGATTGTGGTAAGCCCAGAAATCCAGATTGCCAAATTGGAACTGGAGGAGGATTATCTGACTTACTACTTCGATTACAGCGAACAATCGTACATGCTTCCCGATGAGATTGACGCGTCGCTCAAAAAGGAACTCGCAAACCAGATACTGAATGCCATCAGCCGTTTCAGCGGCGAAGAAAAGGAAATCCTCGACCTTCTGCTGAAAAAAGAGATGGGACTGAA	73	69	0.985714	27	Capsule Intestinal Profiling (Shalon et al. 2023)	TGGTGAAAGAATAAGTTGAGCAATTTT	GLM_Capsule	False	False	AAAATTGCTCAACTTATTCTTTCACCA	4.49792	0.417761	1	8	18	2.0	12.0
5094	5094	AAAATTGCTCAACTTATTCTTTCACCA	AAAATTGCTCAACTTATTCTTTCACCATTACTAAATATGTGCCTTATGACAAAGGCATGTTTGTCGGCAGAGTCTTTATTGTCGGTCTTGCGTTGTGTATTCTGGTTTATTTCTTCAGAATAGGCTCGCAGGTGAGATTGACGCCCAGTTTCTTGAAAATCTTCTGGTCAACTTCGCTCAGCATGACAGTGCAGTGAACTTGGCAGCCGCGCAGTTTCGGCAGTTGCTCAAGCGCCTTACGGCAGTTTTCGTCGTTTTCAGAGAGCACAGAGAGCGCCACCAGAACTTCGTCGGTGTGCAGGCGCGGGTTGTGTCCGCCGAGATATTGAATCTTCGTGTGCTGAATCGGCTCAATCATCGATTGCGGAATCAGTTTGATTTTGTGGTCGATGTTGCCAAGATGTTTCATCACGTTGAGCAGCAGCGCCGCGCAGCATCCCAAGAGTTCGCTTGAACTGCCAGTGATGATGTCGCCGTTCTCCAGTTCGATGGCGGCAGAAGTGTGTCCCGTCAGTTTCTTGCATTCCTTGGCAGCGGTGGTGGTGCGGCGGAAGTCCGTGTCAATCTTTGCCTGGTTGAACAGCATCTGGATTTTGCTGATTTCCGATTCGTTGCAGGCGCCGCGTGCCATTTTGTTGGTGGCATCGTAGTAGCGTCTGATGATTTCGTTCTTCGAAGCGTTGCAGCATACTTCGTCGTTGCTGATGCAGAAGCCAACCATGTTGACGCCCATATCGGTAGGCGACTTGTAGGGGTTGGAACCGTAGATGCCTTCAAAGAGCGCGTTGAGCACCGGATAAATCTCGATGTCGCGGTTGTAGTTGACGGCAATTTTGTTGTAGGCTTCCAGATGGAATGGGTCAATCATGTTCACGTCGTTGAGGTCGGCAGTGGCTGCCTCATACGCGATGTTTACGGGGTGTTTCAGTGGCAGGTTCCAAACGGGGAAAGTCTCAAATTTGGCGTATCCCGCTCTCGTTCCGCGCTTGTTTTCATTGTAGAGCTGGCTCAGGCATACGGCCATCTTGCCGCTTCCAGGGCCTGGCGCTGTGACGATGACGAGGGGGCGTTCCGTTTCCACGAAGTCGTTTTTCCCGAAGCCTTCGTCGGAGGCGATGAGTTTCACGTTGTGTGGATAACCCTCGATGAGGTAGTGACAATATGTCTTGATGCCGTCGCGTTCAAGGCGTTGCTTAAACTGCATGGCGGCAGGTTGTCCGTTGTAGTGGGTGATGACCACGGAACCGACCATGAAGCCTCTGTTTTGAAATTCGCCTCTCAGTCGCAGCACGTCTTCATCGTAGGTGATGCCGAGGTCGGCGCGTTTCTTGTTTTTCTCAATGTCGGTCGCACTGATGACGATGACGATTTCAATGCTGTCGCTCAGTTTCTGAAACATGCGCAACTTGCTGTCGGGCAGGAAACCCGGCAACACGCGGCTGGCGTGGTGGTCGTCGAAGAGCTTGCCGCCCAATTCCAAATACAGTTTACCGTCAAACTGGGAAATTCTCTCCTTGATGTGTTCGGATTGAATTTTCT	28	26	1.0	27	Capsule Intestinal Profiling (Shalon et al. 2023)	TGGTGAAAGAATAAGTTGAGCAATTTT	GLM_Capsule	False	False	AAAATTGCTCAACTTATTCTTTCACCA	4.49792	0.417761	1	8	18	2.0	12.0
5095	5095	AAAATTGCTCAACTTATTCTTTCACCA	AAAATTGCTCAACTTATTCTTTCACCATTACTGACCTGTGTATAGAAAGTCCTGCTAATAAGCGCTCAGGAAATTTCTTTTCATCTCACTGACGGCCTATATCCAGAACGTCTCTACATAAGAATATATCCAGTGCCGGAATGCGGCGCAGGGGAAAAGGGAAGGAAAGGAAAAAGGGCAAGCACGAGCCTTAATTACTAATAAGGCAAACGTAACTTGCCCCTGAAGGTATATTCCATTTAGAACTCAGGCACGCCGAGGAACACGAGCTTCGTGCTGCCAATGACGATGATGTCGTTGGTGTGCAATTCAGTGCGGTCGCCAGTGAACTTGCCATTGATGTAGGTGCCGTTTGAAGAATTTTCATCGTTGGCCCACATGATGCCCTCCGCCTCGCGGTAGAGAATGAGCAGATGGCGGCCCGACATCTTGTCGTCCATCGGGAAACTGATGTCGCAAGCGTGGTCGCGGCCCACGATGTTGCGGCCCTCATAAATCTTGTAGACCTCCCCTGCGGGGTTGTGGCTGTAGCTAACGAGCAAGCCCACCAATTTGCGGCCGCCGTCAGGATTGGGCGAGCCGGGCTGTCCGACGGTGCGAATGACGGTGTGTCCGCCGCCACCGCCTGGCACGTCAGGCATGCCAGGGTAATAAGGTGCTGTGGGAGCCGTTGCGCCTGGAGTGCCGTTTCCGTTGAAATTATTGTTTATCTCCGTTTTTGCCGTCGGCGCCCCGATTCCGGGCATATTCACTTGTGTGTGGCCACTCTGCGGGCAGAAGGGGCAGTTGTCGCCATAAATGCTTGAGTCATATTGGTGTCCGTTCGGACATTTCTTTGTTGCCATGGTAATATAAGTTATTATGTAATGGCGGGGAACAGCTTGCGCGGCTGTTCCCTACGCCCTTACGGATTAATATTCAACGTGTCATTTCAGCAGTTCAACGATATACTTGGCCTTTACGCCCATGTTGAGTCCCTGCTTTTCAAATCCGGCATTGTTGATGCCAACGAGCTGTCCTTTGTCGTTGAGAATCGGCGAACCGCTTGCGCCGTGTTCCGTCACCATGTCGTGACCGAAGCTCACTTCTCCGCGGTTTTGCGTCACATTGCCTTCGTGCACCTGATTGTGGATTTCGCGGTTGTCAATCATGCCCATGTCGGTGCCCGAAGGATAGCCGATGGTAAAGATTTTCTTGCCCTCCTTCAGTGCATCGGGCGAGAGGTCGGCCTTGTTGAAGTCAATGATGTGGGTCACCTTCGCTGGGAGCGTACGGCTTTCTGTTTGAATGACGGCCACGTCTTTCGGCATGCCGCTCTGCTCCTTATAGACCGTGCAAGACACGAGGTTGTTGGGACTGAACACCACACCATCGGGGATAATACCAATGCCGTAGAGTTTCGGCTTCACCGTGATGCGGCTACACAACGCGCCGTTGCCAGTTTGAATCAAAATATCCTGCACCTGCTGGTTGATTTTCTTGCCCACAGGGTCGTCGCTCGACGACGGGTTCGACAGCCAAGGTTGCGTGATGTGGAGG	57	57	0.966102	27	Capsule Intestinal Profiling (Shalon et al. 2023)	TGGTGAAAGAATAAGTTGAGCAATTTT	GLM_Capsule	False	False	AAAATTGCTCAACTTATTCTTTCACCA	4.49792	0.417761	1	8	18	2.0	12.0
5096	5096	AAAATTGCTCAACTTATTCTTTCACCA	AAAATTGCTCAACTTATTCTTTCACCATTACTAAAATACAGGCCAGTCTGTAAATAACTGGCCTGTGGTATAATAAGTATGTAGATGCGTTTCGGATGAGCATCTGTCAAACGTTCCTTTTATTTGCTTATCAAGAAAATTGCTGGAATCTTTCCGAGGTCGGGCAGTCCCGTCTGTTTCCATTCGCTAATGCGTCGTGTGCGGATAAACTCCTGTTCCGTGGTCAATCCGGCCGCCACGCAGAGGCGCGTTTTCGGGTTGCAGGCACTGCAAATGTCGGCAAAGAGTTTGGCGTTGCGATAAGGCGTCTCGATAAACAATTGCGTTTGGTTTTCATTGATGGCACGCGCTTCCAGTTGTTTGAGACGCTTGCTGCGGGCACTGCTGTCGATGGGCAGATAGCCGTGGAAAGCAAAGCTCTGTCCGTTGAATCCCGAGGCCATGACCGACAGCAGGATAGAAGAAGGGCCAACGAGCGGAACCACGCTGAGCCCCTCGCGTTGCGCGATGGCTACTACGTCGGCTCCGGGATCGGCAACAGCCGGACACCCCGCTTCACTGATGACCCCCACAGATTCGCCTTTTCTGAGCGGCTCAAGATAGCGCGAGAAAAGGGCGGGGTCGGCGTGTTTGCCCATAGGATAGAATGTGAGCGAATCAATGTCAATGTCGCGGTCCACCTGTTTCAGAAAACGGCGGGCAGTTCGGATTTCCTCCACGATGAAGTGGTGGATGGAATGGATGACGTCAGTGTTGTAGGCTGGGAGAACGCGGTCGATGGCGGTCTGTCCTAAGGTGACGGGAATGAGATATAACGAGGCCATATTGTCAGTTTGAAAATGGGTGAATGCCTCAAAGAAGCGTAGGCAGTTTGGAGAATATTTTCTTTCCCTTTGCATAATATTGCCACAAGAGAGAGTAGGGCGCAATTTCAGGAACATCGTTGGTCGTTGCTTCCTGCATCAGGCGTTGGCGGTCGGCCTTCAGTTCGCCCTTCCATTGTTTGAACGCCTTGCGCCCTTGGCGAATCGCTTTGGCGTTGGCCACGTCCCCCTTCAAGGCAAACTGCAAGGCCGCCAGATAATCCAGCCAGAAACGCCAGCGCATTACGCGGCAGAGCTGTTTCTCTGGCAGATTCTTGTAGAGCATGGCCAGATTGTTTCGGAAATTGAGAAACGTTTTCCGCGGATTACCTTGTTCCAGAGAGGCGCCCCCAACGTGCCACACCTTGCTTTGCGGGATGCACACAATGCGTCGGCCGCGTCGGCGCAGGCGCCAGCAGAGGTCAATTTCTTCCTGATGGGCAAAGAAGCGGCCGTCGAGTCCGCCCGTTGCACGCCAGTCTTCAGCGCGAATCATCAGAGCCGCCCCTGTGGCCCACAACACGTCGGCGATGTCGTCATATTGCCCTTCATCGTTTTCAACGTCGGCAAAGACGCGTCCGCGGCAGTACGGATAACCATAGATGTCAAGGAAACCTCCCGCCGCGCCCGCATATTCAAACCTGTTGCGCTCCTTAAACGAAAGGATCTTCGGTTG	57	56	0.949153	27	Capsule Intestinal Profiling (Shalon et al. 2023)	TGGTGAAAGAATAAGTTGAGCAATTTT	GLM_Capsule	False	False	AAAATTGCTCAACTTATTCTTTCACCA	4.49792	0.417761	1	8	18	2.0	12.0
5097	5097	AAAATTGCTCAACTTATTCTTTCACCA	AAAATTGCTCAACTTATTCTTTCACCATTACATATGCCGCTGTCTGGCACAACGAGGCAGGATTCCCGGTGAAAATTTTCAGCACACCGCTTTTATTTCACCCAACCTGGATATTTGAAGTCACAATGTTTCCAGTTGTCATTGATGCGGATGTACGTATTCTTCTGCTTTTCGCGGATCCAATCGTCAACCACGGCCTCGCAACGCTTGCCGTAGACGATGTCTTTCAAAGTTTGGAAATCCTCGGTCATGCTGGCGCGGTGTGCATCGGTCCTATTTTTGAGACGCACGATGGCGCAGACCTCGGCACCACTGCTATTTGTCATTCTGAATGCCTTCGACACCTCTCCCACCTTGAGATGCTCCACCACCTTGGCCACGTCGGCTGGCAGCTGCGACATTTGGAATCTGGAAGTGACGAGTCCTGTCTCCATGTCGGTATAGGCCATGATGCCATTGTTGTTTCTCGTGTCTTTGTCATCGGAAAGCAGCGGAGCGGCCTCGTCGAAAGTGAACTTGTCGTTTCGGATGTCATCGGCGATGGAATCCAAGCGGCCTAAGGCACGCTCATATTCGCTTTCCTCGATTTCTGGTTTGAGCAGGATGTGGCGCACGTTGATTCTATCGCCACGTTTGTCAATAAGCTGGATGATATGGAAGCCAAATTCTGTTCTCACGATTTTCGACACCTTCTTCGGGTCGTTCAAACTGAAAGCGACATTGGCAAACTCAGGCACCCACTGGTTGCGACCTGAATAGCCCAGTTCGCCGCCATTACGGGCAGAACCATCCTGGGAATAAATCTTGGCGAGGGTTGAAAATTCAGACTCGCCGCTGTTGATTCTCTTAGCAAAATCGCGCAGGCGCGACTCAATGCGCTCCACTTCCGCACGGCTCACTTTGGGGACAGACGTGATGATCTGCACCTCTACCTGTGTGGGGATGAGCGGCAAACTGTCCTCGGGGAGGCTTGAGAAATACTTGCGCACTTCTGCCGGTGTCACCTTGACGTTTTTGGTGATATTCTCCCTCACCTGACCAATCATCAGGTTGTTACGGTACATGGTTTTCTGCTGTTCGCGATATTGGGCAATCGACTTGCGTGCAACGGTTTCGACATTCTCGCGCGAACCGAAATTCTGGATGGCGCGGTTAATCTGTTCATCGGCAGCACGGATGACGCGTGCCTCATCGACTTCCACACTGTCGAGCGCCGCCTGATGCAGAAAGAGTTTCTGAATGGCCAACTGCTCAGGAATCACGCAATATGGATTGTCAATATGTTCGCCATACAATTCGGCGCTGATTCGTGCTTCTTCGACATCGCTACGCAAAATCGGCTCGTCGCCAACCACCCAAATCACTTCGTCAACAACGTTGGATTTCTGAACCTGCGCGAAGGCGCCGGCAAAGCCGAGCGACATGAAGGCCGAAAGCAATAAATTTCTTTTATTCATTGATGCTTATGAGTTATACTTAGTAATGGTGAAAGTATAAATTGAGCTATTTTGACAGGGCATAAGAAATAAATCCTTACTT	10	9	1.0	27	Capsule Intestinal Profiling (Shalon et al. 2023)	TGGTGAAAGAATAAGTTGAGCAATTTT	GLM_Capsule	False	False	AAAATTGCTCAACTTATTCTTTCACCA	4.49792	0.417761	1	8	18	2.0	12.0
5098	5098	AAAATTGCTCAACTTATTCTTTCACCA	AAAATTGCTCAACTTATTCTTTCACCATTACTTATTCCTCCGTCGTGTTTCCTTCCTCTGTTGTGTTTTCCGTTTCCGGATGCGTTTCACACCATTGTTTGTAGCAAGCCATCAGGTTTTTGAGTCCGTAGGCTTTCATTTTGTCGTGGTAGATGACGTCGATGCAGAGGTCGAGCAGGTCTTTGCAGTTGTCAGACGCGTTGGCAATGAGCGCCCGCACCGTGAGTTTGAGTTTGTCGAGCACGGGTTCGGTGACATATCCAGTGGAGTCGACCAGTCCGTGGAAGAGGTTGTATTTTCTGATGGTTTGGAGGTTCTCGTCGGTGATGTCAAGGTGGCGCGTGCCGCTCTCGTTAAGTTGGATGTCGTACATGGTTTGATGTTGTGTTAGGTTTTTCAGAAATTTGGGGCTCATGCCCTATGCAAAGCTACAAAAAAGCGGTGAGTTACGTGGGGATTTCGTGTGTTTTTTTGACCTCGGCAGCGTTTGCCTTCCTTTTTCCTTAGTGGGCCGCTTCCCGTCAAACAGGTGGCGGGTTGTCTTCTGCAAACGTGTGCTGGGAAAAGAAAAGCGAAGACCATTACACGGCGTAATGGTCTTCGCTCAGGATATGTTTCTTCTTTGAAGATTCGTCAGTTCTTCCAGATGCCATAAAGCCGGCGGCGTATGACAACGACGTTGAAGGCCGAGACGAGGAAGAGGTAGGCCAGGACGAGACAGAGCGTCGGGAGGACGGAGGAACCGCCGAGGCCGATTTCTTCCAGTTGCCCTTTCCATAGTTGGCGGCAGCAGAGGGTGGCGGCAGTGGCGATGAGCGTGATGGCGGTGTTGGCGCCGATGACGATGAGCTCATAATAGCGGCTGATTTCGAGGGGCGGGAAGCCCATGAACATCAGTTTGCGGATGGTGTCTTTGCTCTTCTGCAGCAGGAGGAAGATGGAGAGCGTGAGGATGAAGAGTGCGAGCATGCTGATGACCACACCATTGGTGGCCACAACGCTCGACACGACGCGCAGGAAGGCAGAGATGTTTCCTGTGCTTCCTTTGTCGCCCGCCATTTCCAGGTCGTGTTCTTTCAGATAGCGCTCCATGTCGGCAGCCGCGAGGCGGTCGATTTTCACGATGAGGCGCGAAGGCTCCTGGGGAGGCCCAGAGTAGTAGCGCTTGTTGGCCCAGTCCATGAAACTCTGCGGCACGGCGATGGTGTTTAGGCGCGAAGAGAAGCCGACGACGGCGGCGGAGTAAGTTTCGGTGACGTTGCCTTCACCCGTCAGCTGCAACGTGATGGGCACGGCGCCCACCATCTTGTCGCTCACTTGCGGGAGGCCCTGCGGGATGGCAAAGCCGAAGTTGTAGAGCGTCAGATAGTCGCGGCTCATGATGATGGGCACGAACTTTTCCTCTGGTTTGAAATACCAGCCAGAGGGCAACACGTCGAAAAACTCGTCGGGCACAGATTCAAAGAAGAGGTAGGTCGACAGGCCGCGTCCGCCCATGTCGACAGAACCGTTGACGGCAAACTGCGAGACGCTGAATTTCCCCACTTTTTTCACCCATTTCTGCTGCTCGAGGTTGGAGATGTCGTCAGACGT	85	83	0.932584	28	Capsule Intestinal Profiling (Shalon et al. 2023)	TGGTGAAAGAATAAGTTGAGCAATTTT	GLM_Capsule	False	False	AAAATTGCTCAACTTATTCTTTCACCA	4.49792	0.417761	1	8	18	2.0	12.0
5099	5099	AAAATTGCTCAACTTATTCTTTCACCA	AAAATTGCTCAACTTATTCTTTCACCATTACTTAGTATTTTGATTCCCTGTTTGTCTTGCCGCAAACGTGAAGCGGCATGGCGGTGCCGCGTCTTCCTCCTGCGGTTTGGCAGAGCTGGCGTCCCTTCTCAAAACGGCCAGATGAGCGGCACGAGCAACACCGTTAGGATGAGGGCGATGAGGTTGAGGGGAAGCCCCACTTTCACGAAGTCGGCAAAGCGGTAGTTGCCGATACCCTGCACGATGAGGTTGGTTTGGTAACCGATGGGCGTGGAGAAACTTGCCGATGCCGCCATGCAGATGGTCACGAAGAAAGGCATGGGGCTGACGCCGAGGTGTTGCGCCATTGACAGAGAGATGGGGAAGGCCAGGGCCGCCGCGGCGTTGTTCGTCATCAGTTCGGTGAACACGTTGGTGATGACAAACACAACGGCGAGCAACACCAGCGGCCCGTGGCTGCTGCTCAGACCCGTGGCGAAGGACGCCACGGCGTCGGCCATGCCGGAATTTTGCATGGCGCGGCTGATGGCAAAGGCCGAGGCAATGGTGATGAGGATGTCCCAGGAGACATATTTGGTGTATTTCCGTGCGGGGAACATGCCCAGCCATGCCATGATGATGGTCGTTATGCTCACAAAGAAAAACATGTCGAGCGTCATGCCAGGACAAGCCTGCTTCACGGCGGGCAGTTCGCCAATGGTGGCCCCTAACACCATCAGCACCATGAGGCCGACGGCCAGCCAGCGTTTCGATTTGTTCATCGGCGCTTCTTCTTTTCGGCCGTCCGACACCATGAGGAAGAACGAGGAGTCGCCCCAGTTTTCCATGAAAGACTTGTCGGCCAGCAAAACAAGCGTATCGCCTTCGCGAAAGCGCTCCTTACGCATATCGTGGATGATGATGGTGTCGCCGCCGCGTCGTATCTCCAGGATGGTGGCACCATATTTCCGCTTGAAGTCGAAGTCGCGCACGCGGCGGTTGATGGCCGGGAAGCGGGCCGCAAGCACCACTTCAATGCGTTGCAGGCCCTCGCGCCGCTCTTCGCTCGTGACTTGCTCTTCGCGGTCTTCCCGACGGTCGGGGAGCAGGCGCGGCGAGGCGATGTATATATAAAGGAGTCCGACAACGGCAATGACGATGCCCACTTTTCCAAGTTCAAACATGGAAAAGCCGGTATATCCAGCATCAATGACCATGCCGTGGACAACGAGGTTTGTGCTTGTTCCGATGAGCGTACACACGCCGCCAAGGATGGTGGCGTATGACAAAGGAATGAGGAACTTCGTTGGCGAAAGTCGGTGGCGCTCTGCCCAGCGTTTGATCATCGGGGCAAAGATAACCACCACTGGCGTATTGTTGAGAAAAGCTGAGATGAAGGCCACGGCGGGCAGCATGCGAGCCTGTACGCCCCGTATGGTGGCGCGGCGTTTGGGCAACAGGTGCTCAAGGAGCGTGCTGAGCAGTCCGGAGCGCCGCACGCCTTCGCTCACAAGAAAGAGCATTGCCACGGTGATCATGCCCTTGTTGGAGAAACCCTCAAGAAGTTCCTTCGGACTCAAGATGCCGGCACACATGAAGGCCACGGCACCCGAA	94	93	0.979167	28	Capsule Intestinal Profiling (Shalon et al. 2023)	TGGTGAAAGAATAAGTTGAGCAATTTT	GLM_Capsule	False	False	AAAATTGCTCAACTTATTCTTTCACCA	4.49792	0.417761	1	8	18	2.0	12.0
5100	5100	AAAATTGCTCAACTTATTCTTTCACCA	AAAATTGCTCAACTTATTCTTTCACCATTACTAAAAACAGAAAGCAGACGCTCCAAAGCTTTCCTTCCCTTGTTTTAGTGGTGCTAACGGGGGAGCAGGGCTTTCAAGCGTCTGCCTTGGTAAGTAATGGTGGAAAAGAGAGGAGTTGCTTAGTATTCCTCTTCTTCCTCACCTGCATCGGCATCGCCGCCCATGCTGAAGAGCGCCGAATTGCCGAAGAGGGCGGAATTTTGTTGTTGCTGCTGTTGCTGCTGAATCCAGTTCATCACCATCTGCACGGCAGGCAACTGATCCATTCCCTGCAACGAGAGCTCGAGGGCCTTGGCCTGCTTGGAGTCGGCACGAACGAGGAGATCGTAGGAATTATAGATGGCTGAAATGGCGCGGCGGATGTCGCTCATCACATGGCCCATTCGCGTTTCCTTGAGCGTTGACGCCCAACGGAGGTACTTGAACGAGCGCTCGATGATGCTTTTCGACACGCGGGCCGCTTCCTGCTTCTGTCCGACAGCGAGCCAGAGCTCGGCGATGCGGTAGTCGAACTCGTTGTACGGGATGTTTTCTGGAGGCAACATCTCTTTGCACTTGCGGAGGGCCTTGAGGGCCTTGCCGGTCTTGCCCTCGTTGAGCAATTGCTGGACGAGCATGCAGAACATATTGCGATGGGTTGAACACATGCGCGAAACGGTTTCGTCGAGGTAAATGCCTTTCTTGTTGACGTTGCCGTAACGGAAACGGTTCATCATGTTGTCGTACATCTTCTCGGTGTCGATGACCGTGCGCGGACTGCCGTCGAGCTCACGCGGATGCTTGAAAGGCGTCACGCGATAGGCAAGGCCTTCGAGCACGAGGTAGTCCTCGAGTCCGGCAAAGTTGGCATTGCCAAGTCCGCCGAGGGTGACAGACATATACATCGGACGCTTCCAGTCGTTGCGCGCCAGCATCTCGTAGATCATCATGGTGCTCTTCGTGATGGTGCGGCTCTTGAACTTGAAAGTGATATAGTCGGGGATGCTGTCTTTTCCGCCAGGAAGCGTCATGCCAGAGGCGATGACGTTGGCCTTGTTGACAGGTACGACGACGGAGTCGGTTGGCAACACGCCGGGCTGGTCGTTGGCCACGCGGGCACGGACGTAGTGGTCGATGATATACTTGAGGTCGTAGGTGTTAACACCTGTCTTGGCCTTGATGGCATCGAGCTCGCGTTTCATTTCTGGGCGCACTTCGTAGTAGTCGAAGCCCTTTCCGCGGTTGTCGACATATTCATAGCGGTTCCAAGCGATGGGCAGGGAGGCAGAATTGTAGGCAGGGCGGCGCATCTGGTCGGTGTACCAGTCGGTCTGCAAGTACGAGAGGTTGCAAACACGGGCGTCGGTGCGCTGGCCTTCCGTTTCCTGTGCATACCAAAGCGGGAAGGTGTCGTTGTCGCCGTTGGTGAAGATGATTGGCATGCCGTTTTCGGGGAGCGTGTTGAGATAGTTCAATCCGAAGTCACGGCAGGCGTAACGGTCGGAGCGGTCGTGGTCGTCCCACGTTTGGCTGACCATCTGCAACGGCACGATGAGACAGAGGACTGAGGCGACAGAGGCGGTC	85	83	1.0	28	Capsule Intestinal Profiling (Shalon et al. 2023)	TGGTGAAAGAATAAGTTGAGCAATTTT	GLM_Capsule	False	False	AAAATTGCTCAACTTATTCTTTCACCA	4.49792	0.417761	1	8	18	2.0	12.0
5101	5101	AAAATTGCTCAACTTATTCTTTCACCA	AAAATTGCTCAACTTATTCTTTCACCATTACTAAAAAGAAATGAGGACTTTTCTCCGCAACGCTTCACGGCGGCGAGAAACGCCTGCTCTCCACACACGCGTTGGCCATTCGTGGGAAAGAATTGCCCGTTCGTTGAACACATTTGCAATCTCCGCGGCAAAGGCTTGACGGAAAGATGGTTTCTCATTAATTTCGCGGCATCATCAATAACAACTAACGCGAATAGAATATGAAACAAATCATCAAATCTCTGGGCATGGCTGTGGCCATCGCCTTCTGTTCTGTCAATGCTTCGGCACAGTTCTTCGGTGGCCAAGGCGGCCCATTCGGCGGCGAAGGCGGCCCGCAACGCATGTCGGTTGAGGATATGGCAAAGACGCAAGGCACGTCGATTGCCAAGGGGCTCAAACTGAAGAAAGCGGAAACGAAAAAGTTTGTGGCTACCTACACGGAATATCAAAAGGAACTGCAACAGCTGCGCCGCAGCATGGACCCCCAAGACCGCAAGGAGCGCAGAAATCGCAGAAGAAGTAACCGCCACGAAAACGACGGTCAACAGCGTCCGCCGCGCCAAATGGGAGCTCCGACCGACAGTGTGCCAGCACCGCCCGATGGCGTGCCAGCACCGCCCGACACGATTGCCCCTGGTGCGCCTGCCGCTCCAGACAGCGTCAATGCAAGAAGAATGAACACGCGCCAGCGAATGGTGCGCCACGGAGAACCGTCGGCAGACATGAAGCAGAAAATGGCGGATATGCAGGAGAAGACAAAGGCCCTGCGCGAAAAATATGCGGCCATCTATGCCGAATATCTCTCACCGGAGCAGATTGCCAAAATTTACGAGCTTGAAAAGAAAGCCGAAGAACAACGCCGACAGGAAATGCGCCTGCGCTTCGAACAAATGCGCCAGATGAACGGCCCAATGGGAGGCGGCAACCGTGGCGGCGGTTGGGGCGGCGGCGATTTCTGATCCGCCTGGCATGACGCTGACTGGTTTTAGTAATGTTGAAAAAATAACTTCCGCAATGCCCGTTCATGTTCAAGCCCGCAAACGAGAAACAATAACGGTGCCCTCTTTTGTGAAGACATCCATAAATTCCCACACGAATCTGCGTGGGGTTAGATTATCTATTATTTACAAACCAACAAACGTCATTAGCCATTATGAAAGAAATCCGAAAAAACAAATGGTCTCTCAGTCTCAACCAATTCATGGTTGCCATGCTTTGCTTCTTGGCCTTCGGCCTGACCGGCTGCCAGGACAGCGACAAAAAACTGCTGGAGAAAACCGTTGAAGGTGTCAACGAGAAATGCCCGATTGTGGTAAGCCCAGAAATCCAGATTGCCAAATTGGAACTGGAGGAGGATTATCTGACTTACTACTTCGATTACAGCGAACAATCGTACATGCTTCCCGATGAGATTGACGCGTCGCTCAAAAAGGAACTCGCAAACCAGATACTGAATGCCATCAGCCGTTTCAGCGGCGAAGAAAAGGAAATCCTCGACCTTCTGCTGAAAAAAGAGATGGGACTGAAGTTTGTCATGGACTTCAAGCGCTCGAAGAAACAAATCACTGTTAAATTCACGGC	39	38	1.0	28	Capsule Intestinal Profiling (Shalon et al. 2023)	TGGTGAAAGAATAAGTTGAGCAATTTT	GLM_Capsule	False	False	AAAATTGCTCAACTTATTCTTTCACCA	4.49792	0.417761	1	8	18	2.0	12.0
5102	5102	AAAATTGCTCAACTTATTCTTTCACCA	AAAATTGCTCAACTTATTCTTTCACCATTACTAAATATGTGCCTTATGACAAAGGCATGTTTGTCGGCAGAGTCTTTATTGTCGGTCTTGCGTTGTGTATTCTGGTTTATTTCTTCAGAATAGGCTCGCAGGTGAGATTGACGCCCAGTTTCTTGAAAATCTTCTGGTCAACTTCGCTCAGCATGACAGTGCAGTGAACTTGGCAGCCGCGCAGTTTCGGCAGTTGCTCAAGCGCCTTACGGCAGTTTTCGTCGTTTTCAGAGAGCACAGAGAGCGCCACCAGAACTTCGTCGGTGTGCAGGCGCGGGTTGTGTCCGCCGAGATATTGAATCTTCGTGTGCTGAATCGGCTCAATCATCGATTGCGGAATCAGTTTGATTTTGTGGTCGATGTTGCCAAGATGTTTCATCACGTTGAGCAGCAGCGCCGCGCAGCATCCCAAGAGTTCGCTTGAACTGCCAGTGATGATGTCGCCGTTCTCCAGTTCGATGGCGGCAGAAGTGTGTCCCGTCAGTTTCTTGCATTCCTTGGCAGCGGTGGTGGTGCGGCGGAAGTCCGTGTCAATCTTTGCCTGGTTGAACAGCATCTGGATTTTGCTGATTTCCGATTCGTTGCAGGCGCCGCGTGCCATTTTGTTGGTGGCATCGTAGTAGCGTCTGATGATTTCGTTCTTCGAAGCGTTGCAGCATACTTCGTCGTTGCTGATGCAGAAGCCAACCATGTTGACGCCCATATCGGTAGGCGACTTGTAGGGGTTGGAACCGTAGATGCCTTCAAAGAGCGCGTTGAGCACCGGATAAATCTCGATGTCGCGGTTGTAGTTGACGGCAATTTTGTTGTAGGCTTCCAGATGGAATGGGTCAATCATGTTCACGTCGTTGAGGTCGGCAGTGGCTGCCTCATACGCGATGTTTACGGGGTGTTTCAGTGGCAGGTTCCAAACGGGGAAAGTCTCAAATTTGGCGTATCCCGCTCTCGTTCCGCGCTTGTTTTCATTGTAGAGCTGGCTCAGGCATACGGCCATCTTGCCGCTTCCAGGGCCTGGCGCTGTGACGATGACGAGGGGGCGTTCCGTTTCCACGAAGTCGTTTTTCCCGAAGCCTTCGTCGGAGGCGATGAGTTTCACGTTGTGTGGATAACCCTCGATGAGGTAGTGACAATATGTCTTGATGCCGTCGCGTTCAAGGCGTTGCTTAAACTGCATGGCGGCAGGTTGTCCGTTGTAGTGGGTGATGACCACGGAACCGACCATGAAGCCTCTGTTTTGAAATTCGCCTCTCAGTCGCAGCACGTCTTCATCGTAGGTGATGCCGAGGTCGGCGCGTTTCTTGTTTTTCTCAATGTCGGTCGCACTGATGACGATGACGATTTCAATGCTGTCGCTCAGTTTCTGAAACATGCGCAACTTGCTGTCGGGCAGGAAACCCGGCAACACGCGGCTGGCGTGGTGGTCGTCGAAGAGCTTGCCGCCCAATTCCAAATACAGTTTACCGTCAAACTGGGAAATTCTCTCCTTGATGTGTTCGGATTGAATTTTCTGGTACTTCTCGTTGTCAAATCCTATGTTCATGATGTCGTGTCACTATAAATTCT	35	33	0.970588	28	Capsule Intestinal Profiling (Shalon et al. 2023)	TGGTGAAAGAATAAGTTGAGCAATTTT	GLM_Capsule	False	False	AAAATTGCTCAACTTATTCTTTCACCA	4.49792	0.417761	1	8	18	2.0	12.0
5103	5103	AAAATTGCTCAACTTATTCTTTCACCA	AAAATTGCTCAACTTATTCTTTCACCATTACTGACCTGTGTATAGAAAGTCCTGCTAATAAGCGCTCAGGAAATTTCTTTTCATCTCACTGACGGCCTATATCCAGAACGTCTCTACATAAGAATATATCCAGTGCCGGAATGCGGCGCAGGGGAAAAGGGAAGGAAAGGAAAAAGGGCAAGCACGAGCCTTAATTACTAATAAGGCAAACGTAACTTGCCCCTGAAGGTATATTCCATTTAGAACTCAGGCACGCCGAGGAACACGAGCTTCGTGCTGCCAATGACGATGATGTCGTTGGTGTGCAATTCAGTGCGGTCGCCAGTGAACTTGCCATTGATGTAGGTGCCGTTTGAAGAATTTTCATCGTTGGCCCACATGATGCCCTCCGCCTCGCGGTAGAGAATGAGCAGATGGCGGCCCGACATCTTGTCGTCCATCGGGAAACTGATGTCGCAAGCGTGGTCGCGGCCCACGATGTTGCGGCCCTCATAAATCTTGTAGACCTCCCCTGCGGGGTTGTGGCTGTAGCTAACGAGCAAGCCCACCAATTTGCGGCCGCCGTCAGGATTGGGCGAGCCGGGCTGTCCGACGGTGCGAATGACGGTGTGTCCGCCGCCACCGCCTGGCACGTCAGGCATGCCAGGGTAATAAGGTGCTGTGGGAGCCGTTGCGCCTGGAGTGCCGTTTCCGTTGAAATTATTGTTTATCTCCGTTTTTGCCGTCGGCGCCCCGATTCCGGGCATATTCACTTGTGTGTGGCCACTCTGCGGGCAGAAGGGGCAGTTGTCGCCATAAATGCTTGAGTCATATTGGTGTCCGTTCGGACATTTCTTTGTTGCCATGGTAATATAAGTTATTATGTAATGGCGGGGAACAGCTTGCGCGGCTGTTCCCTACGCCCTTACGGATTAATATTCAACGTGTCATTTCAGCAGTTCAACGATATACTTGGCCTTTACGCCCATGTTGAGTCCCTGCTTTTCAAATCCGGCATTGTTGATGCCAACGAGCTGTCCTTTGTCGTTGAGAATCGGCGAACCGCTTGCGCCGTGTTCCGTCACCATGTCGTGACCGAAGCTCACTTCTCCGCGGTTTTGCGTCACATTGCCTTCGTGCACCTGATTGTGGATTTCGCGGTTGTCAATCATGCCCATGTCGGTGCCCGAAGGATAGCCGATGGTAAAGATTTTCTTGCCCTCCTTCAGTGCATCGGGCGAGAGGTCGGCCTTGTTGAAGTCAATGATGTGGGTCACCTTCGCTGGGAGCGTACGGCTTTCTGTTTGAATGACGGCCACGTCTTTCGGCATGCCGCTCTGCTCCTTATAGACCGTGCAAGACACGAGGTTGTTGGGACTGAACACCACACCATCGGGGATAATACCAATGCCGTAGAGTTTCGGCTTCACCGTGATGCGGCTACACAACGCGCCGTTGCCAGTTTGAATCAAAATATCCTGCACCTGCTGGTTGATTTTCTTGCCCACAGGGTCGTCGCTCGACGACGGGTTCGACAGCCAAGGTTGCGTGATGTGGAGGTTGGTGACGACCTTACCGTCTTTGCTGACAAAGAAACCCGTTCCAACGGCCTCG	42	39	1.0	28	Capsule Intestinal Profiling (Shalon et al. 2023)	TGGTGAAAGAATAAGTTGAGCAATTTT	GLM_Capsule	False	False	AAAATTGCTCAACTTATTCTTTCACCA	4.49792	0.417761	1	8	18	2.0	12.0
5104	5104	AAAATTGCTCAACTTATTCTTTCACCA	AAAATTGCTCAACTTATTCTTTCACCATTACTAAAATACAGGCCAGTCTGTAAATAACTGGCCTGTGGTATAATAAGTATGTAGATGCGTTTCGGATGAGCATCTGTCAAACGTTCCTTTTATTTGCTTATCAAGAAAATTGCTGGAATCTTTCCGAGGTCGGGCAGTCCCGTCTGTTTCCATTCGCTAATGCGTCGTGTGCGGATAAACTCCTGTTCCGTGGTCAATCCGGCCGCCACGCAGAGGCGCGTTTTCGGGTTGCAGGCACTGCAAATGTCGGCAAAGAGTTTGGCGTTGCGATAAGGCGTCTCGATAAACAATTGCGTTTGGTTTTCATTGATGGCACGCGCTTCCAGTTGTTTGAGACGCTTGCTGCGGGCACTGCTGTCGATGGGCAGATAGCCGTGGAAAGCAAAGCTCTGTCCGTTGAATCCCGAGGCCATGACCGACAGCAGGATAGAAGAAGGGCCAACGAGCGGAACCACGCTGAGCCCCTCGCGTTGCGCGATGGCTACTACGTCGGCTCCGGGATCGGCAACAGCCGGACACCCCGCTTCACTGATGACCCCCACAGATTCGCCTTTTCTGAGCGGCTCAAGATAGCGCGAGAAAAGGGCGGGGTCGGCGTGTTTGCCCATAGGATAGAATGTGAGCGAATCAATGTCAATGTCGCGGTCCACCTGTTTCAGAAAACGGCGGGCAGTTCGGATTTCCTCCACGATGAAGTGGTGGATGGAATGGATGACGTCAGTGTTGTAGGCTGGGAGAACGCGGTCGATGGCGGTCTGTCCTAAGGTGACGGGAATGAGATATAACGAGGCCATATTGTCAGTTTGAAAATGGGTGAATGCCTCAAAGAAGCGTAGGCAGTTTGGAGAATATTTTCTTTCCCTTTGCATAATATTGCCACAAGAGAGAGTAGGGCGCAATTTCAGGAACATCGTTGGTCGTTGCTTCCTGCATCAGGCGTTGGCGGTCGGCCTTCAGTTCGCCCTTCCATTGTTTGAACGCCTTGCGCCCTTGGCGAATCGCTTTGGCGTTGGCCACGTCCCCCTTCAAGGCAAACTGCAAGGCCGCCAGATAATCCAGCCAGAAACGCCAGCGCATTACGCGGCAGAGCTGTTTCTCTGGCAGATTCTTGTAGAGCATGGCCAGATTGTTTCGGAAATTGAGAAACGTTTTCCGCGGATTACCTTGTTCCAGAGAGGCGCCCCCAACGTGCCACACCTTGCTTTGCGGGATGCACACAATGCGTCGGCCGCGTCGGCGCAGGCGCCAGCAGAGGTCAATTTCTTCCTGATGGGCAAAGAAGCGGCCGTCGAGTCCGCCCGTTGCACGCCAGTCTTCAGCGCGAATCATCAGAGCCGCCCCTGTGGCCCACAACACGTCGGCGATGTCGTCATATTGCCCTTCATCGTTTTCAACGTCGGCAAAGACGCGTCCGCGGCAGTACGGATAACCATAGATGTCAAGGAAACCTCCCGCCGCGCCCGCATATTCAAACCTGTTGCGCTCCTTAAACGAAAGGATCTTCGGTTGGCAGGCCGCCACGTCCTGATGGCTGTCCATGTATTCCAGCAGCGGTTTGAGCCA	54	52	0.981132	28	Capsule Intestinal Profiling (Shalon et al. 2023)	TGGTGAAAGAATAAGTTGAGCAATTTT	GLM_Capsule	False	False	AAAATTGCTCAACTTATTCTTTCACCA	4.49792	0.417761	1	8	18	2.0	12.0
5105	5105	AAAATTGCTCAACTTATTCTTTCACCA	AAAATTGCTCAACTTATTCTTTCACCATTACATATGCCGCTGTCTGGCACAACGAGGCAGGATTCCCGGTGAAAATTTTCAGCACACCGCTTTTATTTCACCCAACCTGGATATTTGAAGTCACAATGTTTCCAGTTGTCATTGATGCGGATGTACGTATTCTTCTGCTTTTCGCGGATCCAATCGTCAACCACGGCCTCGCAACGCTTGCCGTAGACGATGTCTTTCAAAGTTTGGAAATCCTCGGTCATGCTGGCGCGGTGTGCATCGGTCCTATTTTTGAGACGCACGATGGCGCAGACCTCGGCACCACTGCTATTTGTCATTCTGAATGCCTTCGACACCTCTCCCACCTTGAGATGCTCCACCACCTTGGCCACGTCGGCTGGCAGCTGCGACATTTGGAATCTGGAAGTGACGAGTCCTGTCTCCATGTCGGTATAGGCCATGATGCCATTGTTGTTTCTCGTGTCTTTGTCATCGGAAAGCAGCGGAGCGGCCTCGTCGAAAGTGAACTTGTCGTTTCGGATGTCATCGGCGATGGAATCCAAGCGGCCTAAGGCACGCTCATATTCGCTTTCCTCGATTTCTGGTTTGAGCAGGATGTGGCGCACGTTGATTCTATCGCCACGTTTGTCAATAAGCTGGATGATATGGAAGCCAAATTCTGTTCTCACGATTTTCGACACCTTCTTCGGGTCGTTCAAACTGAAAGCGACATTGGCAAACTCAGGCACCCACTGGTTGCGACCTGAATAGCCCAGTTCGCCGCCATTACGGGCAGAACCATCCTGGGAATAAATCTTGGCGAGGGTTGAAAATTCAGACTCGCCGCTGTTGATTCTCTTAGCAAAATCGCGCAGGCGCGACTCAATGCGCTCCACTTCCGCACGGCTCACTTTGGGGACAGACGTGATGATCTGCACCTCTACCTGTGTGGGGATGAGCGGCAAACTGTCCTCGGGGAGGCTTGAGAAATACTTGCGCACTTCTGCCGGTGTCACCTTGACGTTTTTGGTGATATTCTCCCTCACCTGACCAATCATCAGGTTGTTACGGTACATGGTTTTCTGCTGTTCGCGATATTGGGCAATCGACTTGCGTGCAACGGTTTCGACATTCTCGCGCGAACCGAAATTCTGGATGGCGCGGTTAATCTGTTCATCGGCAGCACGGATGACGCGTGCCTCATCGACTTCCACACTGTCGAGCGCCGCCTGATGCAGAAAGAGTTTCTGAATGGCCAACTGCTCAGGAATCACGCAATATGGATTGTCAATATGTTCGCCATACAATTCGGCGCTGATTCGTGCTTCTTCGACATCGCTACGCAAAATCGGCTCGTCGCCAACCACCCAAATCACTTCGTCAACAACGTTGGATTTCTGAACCTGCGCGAAGGCGCCGGCAAAGCCGAGCGACATGAAGGCCGAAAGCAATAAATTTCTTTTATTCATTGATGCTTATGAGTTATACTTAGTAATGGTGAAAGTATAAATTGAGCTATTTTGACAGGGCATAAGAAATAAATCCTTACTTACAAAATTGGTCAAGTTTTTTTTGCCATTACTTAGAAACAGGAGAATGACTTTT	77	71	0.986111	28	Capsule Intestinal Profiling (Shalon et al. 2023)	TGGTGAAAGAATAAGTTGAGCAATTTT	GLM_Capsule	False	False	AAAATTGCTCAACTTATTCTTTCACCA	4.49792	0.417761	1	8	18	2.0	12.0
5106	5106	AAAATTGCTCAACTTATTCTTTCACCA	AAAATTGCTCAACTTATTCTTTCACCATTACTTATTCCTCCGTCGTGTTTCCTTCCTCTGTTGTGTTTTCCGTTTCCGGATGCGTTTCACACCATTGTTTGTAGCAAGCCATCAGGTTTTTGAGTCCGTAGGCTTTCATTTTGTCGTGGTAGATGACGTCGATGCAGAGGTCGAGCAGGTCTTTGCAGTTGTCAGACGCGTTGGCAATGAGCGCCCGCACCGTGAGTTTGAGTTTGTCGAGCACGGGTTCGGTGACATATCCAGTGGAGTCGACCAGTCCGTGGAAGAGGTTGTATTTTCTGATGGTTTGGAGGTTCTCGTCGGTGATGTCAAGGTGGCGCGTGCCGCTCTCGTTAAGTTGGATGTCGTACATGGTTTGATGTTGTGTTAGGTTTTTCAGAAATTTGGGGCTCATGCCCTATGCAAAGCTACAAAAAAGCGGTGAGTTACGTGGGGATTTCGTGTGTTTTTTTGACCTCGGCAGCGTTTGCCTTCCTTTTTCCTTAGTGGGCCGCTTCCCGTCAAACAGGTGGCGGGTTGTCTTCTGCAAACGTGTGCTGGGAAAAGAAAAGCGAAGACCATTACACGGCGTAATGGTCTTCGCTCAGGATATGTTTCTTCTTTGAAGATTCGTCAGTTCTTCCAGATGCCATAAAGCCGGCGGCGTATGACAACGACGTTGAAGGCCGAGACGAGGAAGAGGTAGGCCAGGACGAGACAGAGCGTCGGGAGGACGGAGGAACCGCCGAGGCCGATTTCTTCCAGTTGCCCTTTCCATAGTTGGCGGCAGCAGAGGGTGGCGGCAGTGGCGATGAGCGTGATGGCGGTGTTGGCGCCGATGACGATGAGCTCATAATAGCGGCTGATTTCGAGGGGCGGGAAGCCCATGAACATCAGTTTGCGGATGGTGTCTTTGCTCTTCTGCAGCAGGAGGAAGATGGAGAGCGTGAGGATGAAGAGTGCGAGCATGCTGATGACCACACCATTGGTGGCCACAACGCTCGACACGACGCGCAGGAAGGCAGAGATGTTTCCTGTGCTTCCTTTGTCGCCCGCCATTTCCAGGTCGTGTTCTTTCAGATAGCGCTCCATGTCGGCAGCCGCGAGGCGGTCGATTTTCACGATGAGGCGCGAAGGCTCCTGGGGAGGCCCAGAGTAGTAGCGCTTGTTGGCCCAGTCCATGAAACTCTGCGGCACGGCGATGGTGTTTAGGCGCGAAGAGAAGCCGACGACGGCGGCGGAGTAAGTTTCGGTGACGTTGCCTTCACCCGTCAGCTGCAACGTGATGGGCACGGCGCCCACCATCTTGTCGCTCACTTGCGGGAGGCCCTGCGGGATGGCAAAGCCGAAGTTGTAGAGCGTCAGATAGTCGCGGCTCATGATGATGGGCACGAACTTTTCCTCTGGTTTGAAATACCAGCCAGAGGGCAACACGTCGAAAAACTCGTCGGGCACAGATTCAAAGAAGAGGTAGGTCGACAGGCCGCGTCCGCCCATGTCGACAGAACCGTTGACGGCAAACTGCGAGACGCTGAATTTCCCCACTTTTTTCACCCATTTCTGCTGCTCGAGGTTGGAGATGTCGTCAGACGTGAACCTCACGGGCGTGAAGCCGATGCCGTCGACCTTCTTCGAGAGCACGATGTA	33	33	0.970588	29	Capsule Intestinal Profiling (Shalon et al. 2023)	TGGTGAAAGAATAAGTTGAGCAATTTT	GLM_Capsule	False	False	AAAATTGCTCAACTTATTCTTTCACCA	4.49792	0.417761	1	8	18	2.0	12.0
5107	5107	AAAATTGCTCAACTTATTCTTTCACCA	AAAATTGCTCAACTTATTCTTTCACCATTACTTAGTATTTTGATTCCCTGTTTGTCTTGCCGCAAACGTGAAGCGGCATGGCGGTGCCGCGTCTTCCTCCTGCGGTTTGGCAGAGCTGGCGTCCCTTCTCAAAACGGCCAGATGAGCGGCACGAGCAACACCGTTAGGATGAGGGCGATGAGGTTGAGGGGAAGCCCCACTTTCACGAAGTCGGCAAAGCGGTAGTTGCCGATACCCTGCACGATGAGGTTGGTTTGGTAACCGATGGGCGTGGAGAAACTTGCCGATGCCGCCATGCAGATGGTCACGAAGAAAGGCATGGGGCTGACGCCGAGGTGTTGCGCCATTGACAGAGAGATGGGGAAGGCCAGGGCCGCCGCGGCGTTGTTCGTCATCAGTTCGGTGAACACGTTGGTGATGACAAACACAACGGCGAGCAACACCAGCGGCCCGTGGCTGCTGCTCAGACCCGTGGCGAAGGACGCCACGGCGTCGGCCATGCCGGAATTTTGCATGGCGCGGCTGATGGCAAAGGCCGAGGCAATGGTGATGAGGATGTCCCAGGAGACATATTTGGTGTATTTCCGTGCGGGGAACATGCCCAGCCATGCCATGATGATGGTCGTTATGCTCACAAAGAAAAACATGTCGAGCGTCATGCCAGGACAAGCCTGCTTCACGGCGGGCAGTTCGCCAATGGTGGCCCCTAACACCATCAGCACCATGAGGCCGACGGCCAGCCAGCGTTTCGATTTGTTCATCGGCGCTTCTTCTTTTCGGCCGTCCGACACCATGAGGAAGAACGAGGAGTCGCCCCAGTTTTCCATGAAAGACTTGTCGGCCAGCAAAACAAGCGTATCGCCTTCGCGAAAGCGCTCCTTACGCATATCGTGGATGATGATGGTGTCGCCGCCGCGTCGTATCTCCAGGATGGTGGCACCATATTTCCGCTTGAAGTCGAAGTCGCGCACGCGGCGGTTGATGGCCGGGAAGCGGGCCGCAAGCACCACTTCAATGCGTTGCAGGCCCTCGCGCCGCTCTTCGCTCGTGACTTGCTCTTCGCGGTCTTCCCGACGGTCGGGGAGCAGGCGCGGCGAGGCGATGTATATATAAAGGAGTCCGACAACGGCAATGACGATGCCCACTTTTCCAAGTTCAAACATGGAAAAGCCGGTATATCCAGCATCAATGACCATGCCGTGGACAACGAGGTTTGTGCTTGTTCCGATGAGCGTACACACGCCGCCAAGGATGGTGGCGTATGACAAAGGAATGAGGAACTTCGTTGGCGAAAGTCGGTGGCGCTCTGCCCAGCGTTTGATCATCGGGGCAAAGATAACCACCACTGGCGTATTGTTGAGAAAAGCTGAGATGAAGGCCACGGCGGGCAGCATGCGAGCCTGTACGCCCCGTATGGTGGCGCGGCGTTTGGGCAACAGGTGCTCAAGGAGCGTGCTGAGCAGTCCGGAGCGCCGCACGCCTTCGCTCACAAGAAAGAGCATTGCCACGGTGATCATGCCCTTGTTGGAGAAACCCTCAAGAAGTTCCTTCGGACTCAAGATGCCGGCACACATGAAGGCCACGGCACCCGAAAGCAGAATGAGGCCAGGGCGCATGCGGTCTTTGATGAGCGCGATGATGAGCACC	68	64	1.0	29	Capsule Intestinal Profiling (Shalon et al. 2023)	TGGTGAAAGAATAAGTTGAGCAATTTT	GLM_Capsule	False	False	AAAATTGCTCAACTTATTCTTTCACCA	4.49792	0.417761	1	8	18	2.0	12.0
5108	5108	AAAATTGCTCAACTTATTCTTTCACCA	AAAATTGCTCAACTTATTCTTTCACCATTACTAAAAACAGAAAGCAGACGCTCCAAAGCTTTCCTTCCCTTGTTTTAGTGGTGCTAACGGGGGAGCAGGGCTTTCAAGCGTCTGCCTTGGTAAGTAATGGTGGAAAAGAGAGGAGTTGCTTAGTATTCCTCTTCTTCCTCACCTGCATCGGCATCGCCGCCCATGCTGAAGAGCGCCGAATTGCCGAAGAGGGCGGAATTTTGTTGTTGCTGCTGTTGCTGCTGAATCCAGTTCATCACCATCTGCACGGCAGGCAACTGATCCATTCCCTGCAACGAGAGCTCGAGGGCCTTGGCCTGCTTGGAGTCGGCACGAACGAGGAGATCGTAGGAATTATAGATGGCTGAAATGGCGCGGCGGATGTCGCTCATCACATGGCCCATTCGCGTTTCCTTGAGCGTTGACGCCCAACGGAGGTACTTGAACGAGCGCTCGATGATGCTTTTCGACACGCGGGCCGCTTCCTGCTTCTGTCCGACAGCGAGCCAGAGCTCGGCGATGCGGTAGTCGAACTCGTTGTACGGGATGTTTTCTGGAGGCAACATCTCTTTGCACTTGCGGAGGGCCTTGAGGGCCTTGCCGGTCTTGCCCTCGTTGAGCAATTGCTGGACGAGCATGCAGAACATATTGCGATGGGTTGAACACATGCGCGAAACGGTTTCGTCGAGGTAAATGCCTTTCTTGTTGACGTTGCCGTAACGGAAACGGTTCATCATGTTGTCGTACATCTTCTCGGTGTCGATGACCGTGCGCGGACTGCCGTCGAGCTCACGCGGATGCTTGAAAGGCGTCACGCGATAGGCAAGGCCTTCGAGCACGAGGTAGTCCTCGAGTCCGGCAAAGTTGGCATTGCCAAGTCCGCCGAGGGTGACAGACATATACATCGGACGCTTCCAGTCGTTGCGCGCCAGCATCTCGTAGATCATCATGGTGCTCTTCGTGATGGTGCGGCTCTTGAACTTGAAAGTGATATAGTCGGGGATGCTGTCTTTTCCGCCAGGAAGCGTCATGCCAGAGGCGATGACGTTGGCCTTGTTGACAGGTACGACGACGGAGTCGGTTGGCAACACGCCGGGCTGGTCGTTGGCCACGCGGGCACGGACGTAGTGGTCGATGATATACTTGAGGTCGTAGGTGTTAACACCTGTCTTGGCCTTGATGGCATCGAGCTCGCGTTTCATTTCTGGGCGCACTTCGTAGTAGTCGAAGCCCTTTCCGCGGTTGTCGACATATTCATAGCGGTTCCAAGCGATGGGCAGGGAGGCAGAATTGTAGGCAGGGCGGCGCATCTGGTCGGTGTACCAGTCGGTCTGCAAGTACGAGAGGTTGCAAACACGGGCGTCGGTGCGCTGGCCTTCCGTTTCCTGTGCATACCAAAGCGGGAAGGTGTCGTTGTCGCCGTTGGTGAAGATGATTGGCATGCCGTTTTCGGGGAGCGTGTTGAGATAGTTCAATCCGAAGTCACGGCAGGCGTAACGGTCGGAGCGGTCGTGGTCGTCCCACGTTTGGCTGACCATCTGCAACGGCACGATGAGACAGAGGACTGAGGCGACAGAGGCGGTCACAACGCGCTTCTGGTCTTTCATCATCTTGTTGAAGAACGAGGCAAGGGCGGCC	94	91	1.0	29	Capsule Intestinal Profiling (Shalon et al. 2023)	TGGTGAAAGAATAAGTTGAGCAATTTT	GLM_Capsule	False	False	AAAATTGCTCAACTTATTCTTTCACCA	4.49792	0.417761	1	8	18	2.0	12.0
5109	5109	AAAATTGCTCAACTTATTCTTTCACCA	AAAATTGCTCAACTTATTCTTTCACCATTACTAAAAAGAAATGAGGACTTTTCTCCGCAACGCTTCACGGCGGCGAGAAACGCCTGCTCTCCACACACGCGTTGGCCATTCGTGGGAAAGAATTGCCCGTTCGTTGAACACATTTGCAATCTCCGCGGCAAAGGCTTGACGGAAAGATGGTTTCTCATTAATTTCGCGGCATCATCAATAACAACTAACGCGAATAGAATATGAAACAAATCATCAAATCTCTGGGCATGGCTGTGGCCATCGCCTTCTGTTCTGTCAATGCTTCGGCACAGTTCTTCGGTGGCCAAGGCGGCCCATTCGGCGGCGAAGGCGGCCCGCAACGCATGTCGGTTGAGGATATGGCAAAGACGCAAGGCACGTCGATTGCCAAGGGGCTCAAACTGAAGAAAGCGGAAACGAAAAAGTTTGTGGCTACCTACACGGAATATCAAAAGGAACTGCAACAGCTGCGCCGCAGCATGGACCCCCAAGACCGCAAGGAGCGCAGAAATCGCAGAAGAAGTAACCGCCACGAAAACGACGGTCAACAGCGTCCGCCGCGCCAAATGGGAGCTCCGACCGACAGTGTGCCAGCACCGCCCGATGGCGTGCCAGCACCGCCCGACACGATTGCCCCTGGTGCGCCTGCCGCTCCAGACAGCGTCAATGCAAGAAGAATGAACACGCGCCAGCGAATGGTGCGCCACGGAGAACCGTCGGCAGACATGAAGCAGAAAATGGCGGATATGCAGGAGAAGACAAAGGCCCTGCGCGAAAAATATGCGGCCATCTATGCCGAATATCTCTCACCGGAGCAGATTGCCAAAATTTACGAGCTTGAAAAGAAAGCCGAAGAACAACGCCGACAGGAAATGCGCCTGCGCTTCGAACAAATGCGCCAGATGAACGGCCCAATGGGAGGCGGCAACCGTGGCGGCGGTTGGGGCGGCGGCGATTTCTGATCCGCCTGGCATGACGCTGACTGGTTTTAGTAATGTTGAAAAAATAACTTCCGCAATGCCCGTTCATGTTCAAGCCCGCAAACGAGAAACAATAACGGTGCCCTCTTTTGTGAAGACATCCATAAATTCCCACACGAATCTGCGTGGGGTTAGATTATCTATTATTTACAAACCAACAAACGTCATTAGCCATTATGAAAGAAATCCGAAAAAACAAATGGTCTCTCAGTCTCAACCAATTCATGGTTGCCATGCTTTGCTTCTTGGCCTTCGGCCTGACCGGCTGCCAGGACAGCGACAAAAAACTGCTGGAGAAAACCGTTGAAGGTGTCAACGAGAAATGCCCGATTGTGGTAAGCCCAGAAATCCAGATTGCCAAATTGGAACTGGAGGAGGATTATCTGACTTACTACTTCGATTACAGCGAACAATCGTACATGCTTCCCGATGAGATTGACGCGTCGCTCAAAAAGGAACTCGCAAACCAGATACTGAATGCCATCAGCCGTTTCAGCGGCGAAGAAAAGGAAATCCTCGACCTTCTGCTGAAAAAAGAGATGGGACTGAAGTTTGTCATGGACTTCAAGCGCTCGAAGAAACAAATCACTGTTAAATTCACGGCCAAGGAAATCCGCTCAAAGCTCAACAGCACCGATAACGCTTCCGACGACAGTTC	27	27	1.0	29	Capsule Intestinal Profiling (Shalon et al. 2023)	TGGTGAAAGAATAAGTTGAGCAATTTT	GLM_Capsule	False	False	AAAATTGCTCAACTTATTCTTTCACCA	4.49792	0.417761	1	8	18	2.0	12.0
5110	5110	AAAATTGCTCAACTTATTCTTTCACCA	AAAATTGCTCAACTTATTCTTTCACCATTACTAAATATGTGCCTTATGACAAAGGCATGTTTGTCGGCAGAGTCTTTATTGTCGGTCTTGCGTTGTGTATTCTGGTTTATTTCTTCAGAATAGGCTCGCAGGTGAGATTGACGCCCAGTTTCTTGAAAATCTTCTGGTCAACTTCGCTCAGCATGACAGTGCAGTGAACTTGGCAGCCGCGCAGTTTCGGCAGTTGCTCAAGCGCCTTACGGCAGTTTTCGTCGTTTTCAGAGAGCACAGAGAGCGCCACCAGAACTTCGTCGGTGTGCAGGCGCGGGTTGTGTCCGCCGAGATATTGAATCTTCGTGTGCTGAATCGGCTCAATCATCGATTGCGGAATCAGTTTGATTTTGTGGTCGATGTTGCCAAGATGTTTCATCACGTTGAGCAGCAGCGCCGCGCAGCATCCCAAGAGTTCGCTTGAACTGCCAGTGATGATGTCGCCGTTCTCCAGTTCGATGGCGGCAGAAGTGTGTCCCGTCAGTTTCTTGCATTCCTTGGCAGCGGTGGTGGTGCGGCGGAAGTCCGTGTCAATCTTTGCCTGGTTGAACAGCATCTGGATTTTGCTGATTTCCGATTCGTTGCAGGCGCCGCGTGCCATTTTGTTGGTGGCATCGTAGTAGCGTCTGATGATTTCGTTCTTCGAAGCGTTGCAGCATACTTCGTCGTTGCTGATGCAGAAGCCAACCATGTTGACGCCCATATCGGTAGGCGACTTGTAGGGGTTGGAACCGTAGATGCCTTCAAAGAGCGCGTTGAGCACCGGATAAATCTCGATGTCGCGGTTGTAGTTGACGGCAATTTTGTTGTAGGCTTCCAGATGGAATGGGTCAATCATGTTCACGTCGTTGAGGTCGGCAGTGGCTGCCTCATACGCGATGTTTACGGGGTGTTTCAGTGGCAGGTTCCAAACGGGGAAAGTCTCAAATTTGGCGTATCCCGCTCTCGTTCCGCGCTTGTTTTCATTGTAGAGCTGGCTCAGGCATACGGCCATCTTGCCGCTTCCAGGGCCTGGCGCTGTGACGATGACGAGGGGGCGTTCCGTTTCCACGAAGTCGTTTTTCCCGAAGCCTTCGTCGGAGGCGATGAGTTTCACGTTGTGTGGATAACCCTCGATGAGGTAGTGACAATATGTCTTGATGCCGTCGCGTTCAAGGCGTTGCTTAAACTGCATGGCGGCAGGTTGTCCGTTGTAGTGGGTGATGACCACGGAACCGACCATGAAGCCTCTGTTTTGAAATTCGCCTCTCAGTCGCAGCACGTCTTCATCGTAGGTGATGCCGAGGTCGGCGCGTTTCTTGTTTTTCTCAATGTCGGTCGCACTGATGACGATGACGATTTCAATGCTGTCGCTCAGTTTCTGAAACATGCGCAACTTGCTGTCGGGCAGGAAACCCGGCAACACGCGGCTGGCGTGGTGGTCGTCGAAGAGCTTGCCGCCCAATTCCAAATACAGTTTACCGTCAAACTGGGAAATTCTCTCCTTGATGTGTTCGGATTGAATTTTCTGGTACTTCTCGTTGTCAAATCCTATGTTCATGATGTCGTGTCACTATAAATTCTATGCAAAGTTACAGCAAAGTCGCCGCAATACAAAATCCTCTTGAATGTGTTTTT	42	38	0.952381	29	Capsule Intestinal Profiling (Shalon et al. 2023)	TGGTGAAAGAATAAGTTGAGCAATTTT	GLM_Capsule	False	False	AAAATTGCTCAACTTATTCTTTCACCA	4.49792	0.417761	1	8	18	2.0	12.0
5111	5111	AAAATTGCTCAACTTATTCTTTCACCA	AAAATTGCTCAACTTATTCTTTCACCATTACTGACCTGTGTATAGAAAGTCCTGCTAATAAGCGCTCAGGAAATTTCTTTTCATCTCACTGACGGCCTATATCCAGAACGTCTCTACATAAGAATATATCCAGTGCCGGAATGCGGCGCAGGGGAAAAGGGAAGGAAAGGAAAAAGGGCAAGCACGAGCCTTAATTACTAATAAGGCAAACGTAACTTGCCCCTGAAGGTATATTCCATTTAGAACTCAGGCACGCCGAGGAACACGAGCTTCGTGCTGCCAATGACGATGATGTCGTTGGTGTGCAATTCAGTGCGGTCGCCAGTGAACTTGCCATTGATGTAGGTGCCGTTTGAAGAATTTTCATCGTTGGCCCACATGATGCCCTCCGCCTCGCGGTAGAGAATGAGCAGATGGCGGCCCGACATCTTGTCGTCCATCGGGAAACTGATGTCGCAAGCGTGGTCGCGGCCCACGATGTTGCGGCCCTCATAAATCTTGTAGACCTCCCCTGCGGGGTTGTGGCTGTAGCTAACGAGCAAGCCCACCAATTTGCGGCCGCCGTCAGGATTGGGCGAGCCGGGCTGTCCGACGGTGCGAATGACGGTGTGTCCGCCGCCACCGCCTGGCACGTCAGGCATGCCAGGGTAATAAGGTGCTGTGGGAGCCGTTGCGCCTGGAGTGCCGTTTCCGTTGAAATTATTGTTTATCTCCGTTTTTGCCGTCGGCGCCCCGATTCCGGGCATATTCACTTGTGTGTGGCCACTCTGCGGGCAGAAGGGGCAGTTGTCGCCATAAATGCTTGAGTCATATTGGTGTCCGTTCGGACATTTCTTTGTTGCCATGGTAATATAAGTTATTATGTAATGGCGGGGAACAGCTTGCGCGGCTGTTCCCTACGCCCTTACGGATTAATATTCAACGTGTCATTTCAGCAGTTCAACGATATACTTGGCCTTTACGCCCATGTTGAGTCCCTGCTTTTCAAATCCGGCATTGTTGATGCCAACGAGCTGTCCTTTGTCGTTGAGAATCGGCGAACCGCTTGCGCCGTGTTCCGTCACCATGTCGTGACCGAAGCTCACTTCTCCGCGGTTTTGCGTCACATTGCCTTCGTGCACCTGATTGTGGATTTCGCGGTTGTCAATCATGCCCATGTCGGTGCCCGAAGGATAGCCGATGGTAAAGATTTTCTTGCCCTCCTTCAGTGCATCGGGCGAGAGGTCGGCCTTGTTGAAGTCAATGATGTGGGTCACCTTCGCTGGGAGCGTACGGCTTTCTGTTTGAATGACGGCCACGTCTTTCGGCATGCCGCTCTGCTCCTTATAGACCGTGCAAGACACGAGGTTGTTGGGACTGAACACCACACCATCGGGGATAATACCAATGCCGTAGAGTTTCGGCTTCACCGTGATGCGGCTACACAACGCGCCGTTGCCAGTTTGAATCAAAATATCCTGCACCTGCTGGTTGATTTTCTTGCCCACAGGGTCGTCGCTCGACGACGGGTTCGACAGCCAAGGTTGCGTGATGTGGAGGTTGGTGACGACCTTACCGTCTTTGCTGACAAAGAAACCCGTTCCAACGGCCTCGCCGCGCTTAGGAACAAGATTTCCCTCCCCGTCAACGCTCAGGCATTCGATGCCG	40	39	1.0	29	Capsule Intestinal Profiling (Shalon et al. 2023)	TGGTGAAAGAATAAGTTGAGCAATTTT	GLM_Capsule	False	False	AAAATTGCTCAACTTATTCTTTCACCA	4.49792	0.417761	1	8	18	2.0	12.0
5112	5112	AAAATTGCTCAACTTATTCTTTCACCA	AAAATTGCTCAACTTATTCTTTCACCATTACTAAAATACAGGCCAGTCTGTAAATAACTGGCCTGTGGTATAATAAGTATGTAGATGCGTTTCGGATGAGCATCTGTCAAACGTTCCTTTTATTTGCTTATCAAGAAAATTGCTGGAATCTTTCCGAGGTCGGGCAGTCCCGTCTGTTTCCATTCGCTAATGCGTCGTGTGCGGATAAACTCCTGTTCCGTGGTCAATCCGGCCGCCACGCAGAGGCGCGTTTTCGGGTTGCAGGCACTGCAAATGTCGGCAAAGAGTTTGGCGTTGCGATAAGGCGTCTCGATAAACAATTGCGTTTGGTTTTCATTGATGGCACGCGCTTCCAGTTGTTTGAGACGCTTGCTGCGGGCACTGCTGTCGATGGGCAGATAGCCGTGGAAAGCAAAGCTCTGTCCGTTGAATCCCGAGGCCATGACCGACAGCAGGATAGAAGAAGGGCCAACGAGCGGAACCACGCTGAGCCCCTCGCGTTGCGCGATGGCTACTACGTCGGCTCCGGGATCGGCAACAGCCGGACACCCCGCTTCACTGATGACCCCCACAGATTCGCCTTTTCTGAGCGGCTCAAGATAGCGCGAGAAAAGGGCGGGGTCGGCGTGTTTGCCCATAGGATAGAATGTGAGCGAATCAATGTCAATGTCGCGGTCCACCTGTTTCAGAAAACGGCGGGCAGTTCGGATTTCCTCCACGATGAAGTGGTGGATGGAATGGATGACGTCAGTGTTGTAGGCTGGGAGAACGCGGTCGATGGCGGTCTGTCCTAAGGTGACGGGAATGAGATATAACGAGGCCATATTGTCAGTTTGAAAATGGGTGAATGCCTCAAAGAAGCGTAGGCAGTTTGGAGAATATTTTCTTTCCCTTTGCATAATATTGCCACAAGAGAGAGTAGGGCGCAATTTCAGGAACATCGTTGGTCGTTGCTTCCTGCATCAGGCGTTGGCGGTCGGCCTTCAGTTCGCCCTTCCATTGTTTGAACGCCTTGCGCCCTTGGCGAATCGCTTTGGCGTTGGCCACGTCCCCCTTCAAGGCAAACTGCAAGGCCGCCAGATAATCCAGCCAGAAACGCCAGCGCATTACGCGGCAGAGCTGTTTCTCTGGCAGATTCTTGTAGAGCATGGCCAGATTGTTTCGGAAATTGAGAAACGTTTTCCGCGGATTACCTTGTTCCAGAGAGGCGCCCCCAACGTGCCACACCTTGCTTTGCGGGATGCACACAATGCGTCGGCCGCGTCGGCGCAGGCGCCAGCAGAGGTCAATTTCTTCCTGATGGGCAAAGAAGCGGCCGTCGAGTCCGCCCGTTGCACGCCAGTCTTCAGCGCGAATCATCAGAGCCGCCCCTGTGGCCCACAACACGTCGGCGATGTCGTCATATTGCCCTTCATCGTTTTCAACGTCGGCAAAGACGCGTCCGCGGCAGTACGGATAACCATAGATGTCAAGGAAACCTCCCGCCGCGCCCGCATATTCAAACCTGTTGCGCTCCTTAAACGAAAGGATCTTCGGTTGGCAGGCCGCCACGTCCTGATGGCTGTCCATGTATTCCAGCAGCGGTTTGAGCCATCCCTCCGACACTTCCACGTCGGAGTTCAGCAAGAGGAAAAACTCAGCGTCAGT	68	64	1.0	29	Capsule Intestinal Profiling (Shalon et al. 2023)	TGGTGAAAGAATAAGTTGAGCAATTTT	GLM_Capsule	False	False	AAAATTGCTCAACTTATTCTTTCACCA	4.49792	0.417761	1	8	18	2.0	12.0
5113	5113	AAAATTGCTCAACTTATTCTTTCACCA	AAAATTGCTCAACTTATTCTTTCACCATTACATATGCCGCTGTCTGGCACAACGAGGCAGGATTCCCGGTGAAAATTTTCAGCACACCGCTTTTATTTCACCCAACCTGGATATTTGAAGTCACAATGTTTCCAGTTGTCATTGATGCGGATGTACGTATTCTTCTGCTTTTCGCGGATCCAATCGTCAACCACGGCCTCGCAACGCTTGCCGTAGACGATGTCTTTCAAAGTTTGGAAATCCTCGGTCATGCTGGCGCGGTGTGCATCGGTCCTATTTTTGAGACGCACGATGGCGCAGACCTCGGCACCACTGCTATTTGTCATTCTGAATGCCTTCGACACCTCTCCCACCTTGAGATGCTCCACCACCTTGGCCACGTCGGCTGGCAGCTGCGACATTTGGAATCTGGAAGTGACGAGTCCTGTCTCCATGTCGGTATAGGCCATGATGCCATTGTTGTTTCTCGTGTCTTTGTCATCGGAAAGCAGCGGAGCGGCCTCGTCGAAAGTGAACTTGTCGTTTCGGATGTCATCGGCGATGGAATCCAAGCGGCCTAAGGCACGCTCATATTCGCTTTCCTCGATTTCTGGTTTGAGCAGGATGTGGCGCACGTTGATTCTATCGCCACGTTTGTCAATAAGCTGGATGATATGGAAGCCAAATTCTGTTCTCACGATTTTCGACACCTTCTTCGGGTCGTTCAAACTGAAAGCGACATTGGCAAACTCAGGCACCCACTGGTTGCGACCTGAATAGCCCAGTTCGCCGCCATTACGGGCAGAACCATCCTGGGAATAAATCTTGGCGAGGGTTGAAAATTCAGACTCGCCGCTGTTGATTCTCTTAGCAAAATCGCGCAGGCGCGACTCAATGCGCTCCACTTCCGCACGGCTCACTTTGGGGACAGACGTGATGATCTGCACCTCTACCTGTGTGGGGATGAGCGGCAAACTGTCCTCGGGGAGGCTTGAGAAATACTTGCGCACTTCTGCCGGTGTCACCTTGACGTTTTTGGTGATATTCTCCCTCACCTGACCAATCATCAGGTTGTTACGGTACATGGTTTTCTGCTGTTCGCGATATTGGGCAATCGACTTGCGTGCAACGGTTTCGACATTCTCGCGCGAACCGAAATTCTGGATGGCGCGGTTAATCTGTTCATCGGCAGCACGGATGACGCGTGCCTCATCGACTTCCACACTGTCGAGCGCCGCCTGATGCAGAAAGAGTTTCTGAATGGCCAACTGCTCAGGAATCACGCAATATGGATTGTCAATATGTTCGCCATACAATTCGGCGCTGATTCGTGCTTCTTCGACATCGCTACGCAAAATCGGCTCGTCGCCAACCACCCAAATCACTTCGTCAACAACGTTGGATTTCTGAACCTGCGCGAAGGCGCCGGCAAAGCCGAGCGACATGAAGGCCGAAAGCAATAAATTTCTTTTATTCATTGATGCTTATGAGTTATACTTAGTAATGGTGAAAGTATAAATTGAGCTATTTTGACAGGGCATAAGAAATAAATCCTTACTTACAAAATTGGTCAAGTTTTTTTTGCCATTACTTAGAAACAGGAGAATGACTTTTGATCGTGGATTGATTATTCCTGCGCGCTCCACGCTTAGTGTTTGTTCACCGTGG	36	35	1.0	29	Capsule Intestinal Profiling (Shalon et al. 2023)	TGGTGAAAGAATAAGTTGAGCAATTTT	GLM_Capsule	False	False	AAAATTGCTCAACTTATTCTTTCACCA	4.49792	0.417761	1	8	18	2.0	12.0
5114	5114	AAAATTGCTCAACTTATTCTTTCACCA	AAAATTGCTCAACTTATTCTTTCACCATTACTTATTCCTCCGTCGTGTTTCCTTCCTCTGTTGTGTTTTCCGTTTCCGGATGCGTTTCACACCATTGTTTGTAGCAAGCCATCAGGTTTTTGAGTCCGTAGGCTTTCATTTTGTCGTGGTAGATGACGTCGATGCAGAGGTCGAGCAGGTCTTTGCAGTTGTCAGACGCGTTGGCAATGAGCGCCCGCACCGTGAGTTTGAGTTTGTCGAGCACGGGTTCGGTGACATATCCAGTGGAGTCGACCAGTCCGTGGAAGAGGTTGTATTTTCTGATGGTTTGGAGGTTCTCGTCGGTGATGTCAAGGTGGCGCGTGCCGCTCTCGTTAAGTTGGATGTCGTACATGGTTTGATGTTGTGTTAGGTTTTTCAGAAATTTGGGGCTCATGCCCTATGCAAAGCTACAAAAAAGCGGTGAGTTACGTGGGGATTTCGTGTGTTTTTTTGACCTCGGCAGCGTTTGCCTTCCTTTTTCCTTAGTGGGCCGCTTCCCGTCAAACAGGTGGCGGGTTGTCTTCTGCAAACGTGTGCTGGGAAAAGAAAAGCGAAGACCATTACACGGCGTAATGGTCTTCGCTCAGGATATGTTTCTTCTTTGAAGATTCGTCAGTTCTTCCAGATGCCATAAAGCCGGCGGCGTATGACAACGACGTTGAAGGCCGAGACGAGGAAGAGGTAGGCCAGGACGAGACAGAGCGTCGGGAGGACGGAGGAACCGCCGAGGCCGATTTCTTCCAGTTGCCCTTTCCATAGTTGGCGGCAGCAGAGGGTGGCGGCAGTGGCGATGAGCGTGATGGCGGTGTTGGCGCCGATGACGATGAGCTCATAATAGCGGCTGATTTCGAGGGGCGGGAAGCCCATGAACATCAGTTTGCGGATGGTGTCTTTGCTCTTCTGCAGCAGGAGGAAGATGGAGAGCGTGAGGATGAAGAGTGCGAGCATGCTGATGACCACACCATTGGTGGCCACAACGCTCGACACGACGCGCAGGAAGGCAGAGATGTTTCCTGTGCTTCCTTTGTCGCCCGCCATTTCCAGGTCGTGTTCTTTCAGATAGCGCTCCATGTCGGCAGCCGCGAGGCGGTCGATTTTCACGATGAGGCGCGAAGGCTCCTGGGGAGGCCCAGAGTAGTAGCGCTTGTTGGCCCAGTCCATGAAACTCTGCGGCACGGCGATGGTGTTTAGGCGCGAAGAGAAGCCGACGACGGCGGCGGAGTAAGTTTCGGTGACGTTGCCTTCACCCGTCAGCTGCAACGTGATGGGCACGGCGCCCACCATCTTGTCGCTCACTTGCGGGAGGCCCTGCGGGATGGCAAAGCCGAAGTTGTAGAGCGTCAGATAGTCGCGGCTCATGATGATGGGCACGAACTTTTCCTCTGGTTTGAAATACCAGCCAGAGGGCAACACGTCGAAAAACTCGTCGGGCACAGATTCAAAGAAGAGGTAGGTCGACAGGCCGCGTCCGCCCATGTCGACAGAACCGTTGACGGCAAACTGCGAGACGCTGAATTTCCCCACTTTTTTCACCCATTTCTGCTGCTCGAGGTTGGAGATGTCGTCAGACGTGAACCTCACGGGCGTGAAGCCGATGCCGTCGACCTTCTTCGAGAGCACGATGTAATCCTCGGAGAAGAAGGCGTCGCTGTCGCTGTTGCTGTGCTGGCTGTCGGCATA	56	55	1.0	30	Capsule Intestinal Profiling (Shalon et al. 2023)	TGGTGAAAGAATAAGTTGAGCAATTTT	GLM_Capsule	False	False	AAAATTGCTCAACTTATTCTTTCACCA	4.49792	0.417761	1	7	18	2.0	12.0
5115	5115	AAAATTGCTCAACTTATTCTTTCACCA	AAAATTGCTCAACTTATTCTTTCACCATTACTTAGTATTTTGATTCCCTGTTTGTCTTGCCGCAAACGTGAAGCGGCATGGCGGTGCCGCGTCTTCCTCCTGCGGTTTGGCAGAGCTGGCGTCCCTTCTCAAAACGGCCAGATGAGCGGCACGAGCAACACCGTTAGGATGAGGGCGATGAGGTTGAGGGGAAGCCCCACTTTCACGAAGTCGGCAAAGCGGTAGTTGCCGATACCCTGCACGATGAGGTTGGTTTGGTAACCGATGGGCGTGGAGAAACTTGCCGATGCCGCCATGCAGATGGTCACGAAGAAAGGCATGGGGCTGACGCCGAGGTGTTGCGCCATTGACAGAGAGATGGGGAAGGCCAGGGCCGCCGCGGCGTTGTTCGTCATCAGTTCGGTGAACACGTTGGTGATGACAAACACAACGGCGAGCAACACCAGCGGCCCGTGGCTGCTGCTCAGACCCGTGGCGAAGGACGCCACGGCGTCGGCCATGCCGGAATTTTGCATGGCGCGGCTGATGGCAAAGGCCGAGGCAATGGTGATGAGGATGTCCCAGGAGACATATTTGGTGTATTTCCGTGCGGGGAACATGCCCAGCCATGCCATGATGATGGTCGTTATGCTCACAAAGAAAAACATGTCGAGCGTCATGCCAGGACAAGCCTGCTTCACGGCGGGCAGTTCGCCAATGGTGGCCCCTAACACCATCAGCACCATGAGGCCGACGGCCAGCCAGCGTTTCGATTTGTTCATCGGCGCTTCTTCTTTTCGGCCGTCCGACACCATGAGGAAGAACGAGGAGTCGCCCCAGTTTTCCATGAAAGACTTGTCGGCCAGCAAAACAAGCGTATCGCCTTCGCGAAAGCGCTCCTTACGCATATCGTGGATGATGATGGTGTCGCCGCCGCGTCGTATCTCCAGGATGGTGGCACCATATTTCCGCTTGAAGTCGAAGTCGCGCACGCGGCGGTTGATGGCCGGGAAGCGGGCCGCAAGCACCACTTCAATGCGTTGCAGGCCCTCGCGCCGCTCTTCGCTCGTGACTTGCTCTTCGCGGTCTTCCCGACGGTCGGGGAGCAGGCGCGGCGAGGCGATGTATATATAAAGGAGTCCGACAACGGCAATGACGATGCCCACTTTTCCAAGTTCAAACATGGAAAAGCCGGTATATCCAGCATCAATGACCATGCCGTGGACAACGAGGTTTGTGCTTGTTCCGATGAGCGTACACACGCCGCCAAGGATGGTGGCGTATGACAAAGGAATGAGGAACTTCGTTGGCGAAAGTCGGTGGCGCTCTGCCCAGCGTTTGATCATCGGGGCAAAGATAACCACCACTGGCGTATTGTTGAGAAAAGCTGAGATGAAGGCCACGGCGGGCAGCATGCGAGCCTGTACGCCCCGTATGGTGGCGCGGCGTTTGGGCAACAGGTGCTCAAGGAGCGTGCTGAGCAGTCCGGAGCGCCGCACGCCTTCGCTCACAAGAAAGAGCATTGCCACGGTGATCATGCCCTTGTTGGAGAAACCCTCAAGAAGTTCCTTCGGACTCAAGATGCCGGCACACATGAAGGCCACGGCACCCGAAAGCAGAATGAGGCCAGGGCGCATGCGGTCTTTGATGAGCGCGATGATGAGCACCGACAATATGATGATGACAAATATGGCTTGGAATCCCACGGTGGTTGTTTAAAAG	65	57	1.0	30	Capsule Intestinal Profiling (Shalon et al. 2023)	TGGTGAAAGAATAAGTTGAGCAATTTT	GLM_Capsule	False	False	AAAATTGCTCAACTTATTCTTTCACCA	4.49792	0.417761	1	7	18	2.0	12.0
5116	5116	AAAATTGCTCAACTTATTCTTTCACCA	AAAATTGCTCAACTTATTCTTTCACCATTACTAAAAACAGAAAGCAGACGCTCCAAAGCTTTCCTTCCCTTGTTTTAGTGGTGCTAACGGGGGAGCAGGGCTTTCAAGCGTCTGCCTTGGTAAGTAATGGTGGAAAAGAGAGGAGTTGCTTAGTATTCCTCTTCTTCCTCACCTGCATCGGCATCGCCGCCCATGCTGAAGAGCGCCGAATTGCCGAAGAGGGCGGAATTTTGTTGTTGCTGCTGTTGCTGCTGAATCCAGTTCATCACCATCTGCACGGCAGGCAACTGATCCATTCCCTGCAACGAGAGCTCGAGGGCCTTGGCCTGCTTGGAGTCGGCACGAACGAGGAGATCGTAGGAATTATAGATGGCTGAAATGGCGCGGCGGATGTCGCTCATCACATGGCCCATTCGCGTTTCCTTGAGCGTTGACGCCCAACGGAGGTACTTGAACGAGCGCTCGATGATGCTTTTCGACACGCGGGCCGCTTCCTGCTTCTGTCCGACAGCGAGCCAGAGCTCGGCGATGCGGTAGTCGAACTCGTTGTACGGGATGTTTTCTGGAGGCAACATCTCTTTGCACTTGCGGAGGGCCTTGAGGGCCTTGCCGGTCTTGCCCTCGTTGAGCAATTGCTGGACGAGCATGCAGAACATATTGCGATGGGTTGAACACATGCGCGAAACGGTTTCGTCGAGGTAAATGCCTTTCTTGTTGACGTTGCCGTAACGGAAACGGTTCATCATGTTGTCGTACATCTTCTCGGTGTCGATGACCGTGCGCGGACTGCCGTCGAGCTCACGCGGATGCTTGAAAGGCGTCACGCGATAGGCAAGGCCTTCGAGCACGAGGTAGTCCTCGAGTCCGGCAAAGTTGGCATTGCCAAGTCCGCCGAGGGTGACAGACATATACATCGGACGCTTCCAGTCGTTGCGCGCCAGCATCTCGTAGATCATCATGGTGCTCTTCGTGATGGTGCGGCTCTTGAACTTGAAAGTGATATAGTCGGGGATGCTGTCTTTTCCGCCAGGAAGCGTCATGCCAGAGGCGATGACGTTGGCCTTGTTGACAGGTACGACGACGGAGTCGGTTGGCAACACGCCGGGCTGGTCGTTGGCCACGCGGGCACGGACGTAGTGGTCGATGATATACTTGAGGTCGTAGGTGTTAACACCTGTCTTGGCCTTGATGGCATCGAGCTCGCGTTTCATTTCTGGGCGCACTTCGTAGTAGTCGAAGCCCTTTCCGCGGTTGTCGACATATTCATAGCGGTTCCAAGCGATGGGCAGGGAGGCAGAATTGTAGGCAGGGCGGCGCATCTGGTCGGTGTACCAGTCGGTCTGCAAGTACGAGAGGTTGCAAACACGGGCGTCGGTGCGCTGGCCTTCCGTTTCCTGTGCATACCAAAGCGGGAAGGTGTCGTTGTCGCCGTTGGTGAAGATGATTGGCATGCCGTTTTCGGGGAGCGTGTTGAGATAGTTCAATCCGAAGTCACGGCAGGCGTAACGGTCGGAGCGGTCGTGGTCGTCCCACGTTTGGCTGACCATCTGCAACGGCACGATGAGACAGAGGACTGAGGCGACAGAGGCGGTCACAACGCGCTTCTGGTCTTTCATCATCTTGTTGAAGAACGAGGCAAGGGCGGCCACGCCAAGGCCAATCCAAATGGCAAAGGCGTAGAAGGAACCGGCATAAGCATAG	65	63	0.864865	30	Capsule Intestinal Profiling (Shalon et al. 2023)	TGGTGAAAGAATAAGTTGAGCAATTTT	GLM_Capsule	False	False	AAAATTGCTCAACTTATTCTTTCACCA	4.49792	0.417761	1	7	18	2.0	12.0
5117	5117	AAAATTGCTCAACTTATTCTTTCACCA	AAAATTGCTCAACTTATTCTTTCACCATTACTAAATATGTGCCTTATGACAAAGGCATGTTTGTCGGCAGAGTCTTTATTGTCGGTCTTGCGTTGTGTATTCTGGTTTATTTCTTCAGAATAGGCTCGCAGGTGAGATTGACGCCCAGTTTCTTGAAAATCTTCTGGTCAACTTCGCTCAGCATGACAGTGCAGTGAACTTGGCAGCCGCGCAGTTTCGGCAGTTGCTCAAGCGCCTTACGGCAGTTTTCGTCGTTTTCAGAGAGCACAGAGAGCGCCACCAGAACTTCGTCGGTGTGCAGGCGCGGGTTGTGTCCGCCGAGATATTGAATCTTCGTGTGCTGAATCGGCTCAATCATCGATTGCGGAATCAGTTTGATTTTGTGGTCGATGTTGCCAAGATGTTTCATCACGTTGAGCAGCAGCGCCGCGCAGCATCCCAAGAGTTCGCTTGAACTGCCAGTGATGATGTCGCCGTTCTCCAGTTCGATGGCGGCAGAAGTGTGTCCCGTCAGTTTCTTGCATTCCTTGGCAGCGGTGGTGGTGCGGCGGAAGTCCGTGTCAATCTTTGCCTGGTTGAACAGCATCTGGATTTTGCTGATTTCCGATTCGTTGCAGGCGCCGCGTGCCATTTTGTTGGTGGCATCGTAGTAGCGTCTGATGATTTCGTTCTTCGAAGCGTTGCAGCATACTTCGTCGTTGCTGATGCAGAAGCCAACCATGTTGACGCCCATATCGGTAGGCGACTTGTAGGGGTTGGAACCGTAGATGCCTTCAAAGAGCGCGTTGAGCACCGGATAAATCTCGATGTCGCGGTTGTAGTTGACGGCAATTTTGTTGTAGGCTTCCAGATGGAATGGGTCAATCATGTTCACGTCGTTGAGGTCGGCAGTGGCTGCCTCATACGCGATGTTTACGGGGTGTTTCAGTGGCAGGTTCCAAACGGGGAAAGTCTCAAATTTGGCGTATCCCGCTCTCGTTCCGCGCTTGTTTTCATTGTAGAGCTGGCTCAGGCATACGGCCATCTTGCCGCTTCCAGGGCCTGGCGCTGTGACGATGACGAGGGGGCGTTCCGTTTCCACGAAGTCGTTTTTCCCGAAGCCTTCGTCGGAGGCGATGAGTTTCACGTTGTGTGGATAACCCTCGATGAGGTAGTGACAATATGTCTTGATGCCGTCGCGTTCAAGGCGTTGCTTAAACTGCATGGCGGCAGGTTGTCCGTTGTAGTGGGTGATGACCACGGAACCGACCATGAAGCCTCTGTTTTGAAATTCGCCTCTCAGTCGCAGCACGTCTTCATCGTAGGTGATGCCGAGGTCGGCGCGTTTCTTGTTTTTCTCAATGTCGGTCGCACTGATGACGATGACGATTTCAATGCTGTCGCTCAGTTTCTGAAACATGCGCAACTTGCTGTCGGGCAGGAAACCCGGCAACACGCGGCTGGCGTGGTGGTCGTCGAAGAGCTTGCCGCCCAATTCCAAATACAGTTTACCGTCAAACTGGGAAATTCTCTCCTTGATGTGTTCGGATTGAATTTTCTGGTACTTCTCGTTGTCAAATCCTATGTTCATGATGTCGTGTCACTATAAATTCTATGCAAAGTTACAGCAAAGTCGCCGCAATACAAAATCCTCTTGAATGTGTTTTTTTCGAGATGCGAATTTTTTTATTACATAAAGGCGGTACGGGCAATTTGCCTGTA	73	65	0.942857	30	Capsule Intestinal Profiling (Shalon et al. 2023)	TGGTGAAAGAATAAGTTGAGCAATTTT	GLM_Capsule	False	False	AAAATTGCTCAACTTATTCTTTCACCA	4.49792	0.417761	1	7	18	2.0	12.0
5118	5118	AAAATTGCTCAACTTATTCTTTCACCA	AAAATTGCTCAACTTATTCTTTCACCATTACTGACCTGTGTATAGAAAGTCCTGCTAATAAGCGCTCAGGAAATTTCTTTTCATCTCACTGACGGCCTATATCCAGAACGTCTCTACATAAGAATATATCCAGTGCCGGAATGCGGCGCAGGGGAAAAGGGAAGGAAAGGAAAAAGGGCAAGCACGAGCCTTAATTACTAATAAGGCAAACGTAACTTGCCCCTGAAGGTATATTCCATTTAGAACTCAGGCACGCCGAGGAACACGAGCTTCGTGCTGCCAATGACGATGATGTCGTTGGTGTGCAATTCAGTGCGGTCGCCAGTGAACTTGCCATTGATGTAGGTGCCGTTTGAAGAATTTTCATCGTTGGCCCACATGATGCCCTCCGCCTCGCGGTAGAGAATGAGCAGATGGCGGCCCGACATCTTGTCGTCCATCGGGAAACTGATGTCGCAAGCGTGGTCGCGGCCCACGATGTTGCGGCCCTCATAAATCTTGTAGACCTCCCCTGCGGGGTTGTGGCTGTAGCTAACGAGCAAGCCCACCAATTTGCGGCCGCCGTCAGGATTGGGCGAGCCGGGCTGTCCGACGGTGCGAATGACGGTGTGTCCGCCGCCACCGCCTGGCACGTCAGGCATGCCAGGGTAATAAGGTGCTGTGGGAGCCGTTGCGCCTGGAGTGCCGTTTCCGTTGAAATTATTGTTTATCTCCGTTTTTGCCGTCGGCGCCCCGATTCCGGGCATATTCACTTGTGTGTGGCCACTCTGCGGGCAGAAGGGGCAGTTGTCGCCATAAATGCTTGAGTCATATTGGTGTCCGTTCGGACATTTCTTTGTTGCCATGGTAATATAAGTTATTATGTAATGGCGGGGAACAGCTTGCGCGGCTGTTCCCTACGCCCTTACGGATTAATATTCAACGTGTCATTTCAGCAGTTCAACGATATACTTGGCCTTTACGCCCATGTTGAGTCCCTGCTTTTCAAATCCGGCATTGTTGATGCCAACGAGCTGTCCTTTGTCGTTGAGAATCGGCGAACCGCTTGCGCCGTGTTCCGTCACCATGTCGTGACCGAAGCTCACTTCTCCGCGGTTTTGCGTCACATTGCCTTCGTGCACCTGATTGTGGATTTCGCGGTTGTCAATCATGCCCATGTCGGTGCCCGAAGGATAGCCGATGGTAAAGATTTTCTTGCCCTCCTTCAGTGCATCGGGCGAGAGGTCGGCCTTGTTGAAGTCAATGATGTGGGTCACCTTCGCTGGGAGCGTACGGCTTTCTGTTTGAATGACGGCCACGTCTTTCGGCATGCCGCTCTGCTCCTTATAGACCGTGCAAGACACGAGGTTGTTGGGACTGAACACCACACCATCGGGGATAATACCAATGCCGTAGAGTTTCGGCTTCACCGTGATGCGGCTACACAACGCGCCGTTGCCAGTTTGAATCAAAATATCCTGCACCTGCTGGTTGATTTTCTTGCCCACAGGGTCGTCGCTCGACGACGGGTTCGACAGCCAAGGTTGCGTGATGTGGAGGTTGGTGACGACCTTACCGTCTTTGCTGACAAAGAAACCCGTTCCAACGGCCTCGCCGCGCTTAGGAACAAGATTTCCCTCCCCGTCAACGCTCAGGCATTCGATGCCGTCCTGTCCCAACAACTGACGGAAGAAAGCCTCCGTGATGTCTTCATCATCCTGG	26	23	0.96	30	Capsule Intestinal Profiling (Shalon et al. 2023)	TGGTGAAAGAATAAGTTGAGCAATTTT	GLM_Capsule	False	False	AAAATTGCTCAACTTATTCTTTCACCA	4.49792	0.417761	1	7	18	2.0	12.0
5119	5119	AAAATTGCTCAACTTATTCTTTCACCA	AAAATTGCTCAACTTATTCTTTCACCATTACTAAAATACAGGCCAGTCTGTAAATAACTGGCCTGTGGTATAATAAGTATGTAGATGCGTTTCGGATGAGCATCTGTCAAACGTTCCTTTTATTTGCTTATCAAGAAAATTGCTGGAATCTTTCCGAGGTCGGGCAGTCCCGTCTGTTTCCATTCGCTAATGCGTCGTGTGCGGATAAACTCCTGTTCCGTGGTCAATCCGGCCGCCACGCAGAGGCGCGTTTTCGGGTTGCAGGCACTGCAAATGTCGGCAAAGAGTTTGGCGTTGCGATAAGGCGTCTCGATAAACAATTGCGTTTGGTTTTCATTGATGGCACGCGCTTCCAGTTGTTTGAGACGCTTGCTGCGGGCACTGCTGTCGATGGGCAGATAGCCGTGGAAAGCAAAGCTCTGTCCGTTGAATCCCGAGGCCATGACCGACAGCAGGATAGAAGAAGGGCCAACGAGCGGAACCACGCTGAGCCCCTCGCGTTGCGCGATGGCTACTACGTCGGCTCCGGGATCGGCAACAGCCGGACACCCCGCTTCACTGATGACCCCCACAGATTCGCCTTTTCTGAGCGGCTCAAGATAGCGCGAGAAAAGGGCGGGGTCGGCGTGTTTGCCCATAGGATAGAATGTGAGCGAATCAATGTCAATGTCGCGGTCCACCTGTTTCAGAAAACGGCGGGCAGTTCGGATTTCCTCCACGATGAAGTGGTGGATGGAATGGATGACGTCAGTGTTGTAGGCTGGGAGAACGCGGTCGATGGCGGTCTGTCCTAAGGTGACGGGAATGAGATATAACGAGGCCATATTGTCAGTTTGAAAATGGGTGAATGCCTCAAAGAAGCGTAGGCAGTTTGGAGAATATTTTCTTTCCCTTTGCATAATATTGCCACAAGAGAGAGTAGGGCGCAATTTCAGGAACATCGTTGGTCGTTGCTTCCTGCATCAGGCGTTGGCGGTCGGCCTTCAGTTCGCCCTTCCATTGTTTGAACGCCTTGCGCCCTTGGCGAATCGCTTTGGCGTTGGCCACGTCCCCCTTCAAGGCAAACTGCAAGGCCGCCAGATAATCCAGCCAGAAACGCCAGCGCATTACGCGGCAGAGCTGTTTCTCTGGCAGATTCTTGTAGAGCATGGCCAGATTGTTTCGGAAATTGAGAAACGTTTTCCGCGGATTACCTTGTTCCAGAGAGGCGCCCCCAACGTGCCACACCTTGCTTTGCGGGATGCACACAATGCGTCGGCCGCGTCGGCGCAGGCGCCAGCAGAGGTCAATTTCTTCCTGATGGGCAAAGAAGCGGCCGTCGAGTCCGCCCGTTGCACGCCAGTCTTCAGCGCGAATCATCAGAGCCGCCCCTGTGGCCCACAACACGTCGGCGATGTCGTCATATTGCCCTTCATCGTTTTCAACGTCGGCAAAGACGCGTCCGCGGCAGTACGGATAACCATAGATGTCAAGGAAACCTCCCGCCGCGCCCGCATATTCAAACCTGTTGCGCTCCTTAAACGAAAGGATCTTCGGTTGGCAGGCCGCCACGTCCTGATGGCTGTCCATGTATTCCAGCAGCGGTTTGAGCCATCCCTCCGACACTTCCACGTCGGAGTTCAGCAAGAGGAAAAACTCAGCGTCAGTTTGCTTGAGCGCTTGGTTGTAGCCTTCGGCAAAACCGTAGTTTTTCGGAAGGCG	48	43	1.0	30	Capsule Intestinal Profiling (Shalon et al. 2023)	TGGTGAAAGAATAAGTTGAGCAATTTT	GLM_Capsule	False	False	AAAATTGCTCAACTTATTCTTTCACCA	4.49792	0.417761	1	7	18	2.0	12.0
5120	5120	AAAATTGCTCAACTTATTCTTTCACCA	AAAATTGCTCAACTTATTCTTTCACCATTACATATGCCGCTGTCTGGCACAACGAGGCAGGATTCCCGGTGAAAATTTTCAGCACACCGCTTTTATTTCACCCAACCTGGATATTTGAAGTCACAATGTTTCCAGTTGTCATTGATGCGGATGTACGTATTCTTCTGCTTTTCGCGGATCCAATCGTCAACCACGGCCTCGCAACGCTTGCCGTAGACGATGTCTTTCAAAGTTTGGAAATCCTCGGTCATGCTGGCGCGGTGTGCATCGGTCCTATTTTTGAGACGCACGATGGCGCAGACCTCGGCACCACTGCTATTTGTCATTCTGAATGCCTTCGACACCTCTCCCACCTTGAGATGCTCCACCACCTTGGCCACGTCGGCTGGCAGCTGCGACATTTGGAATCTGGAAGTGACGAGTCCTGTCTCCATGTCGGTATAGGCCATGATGCCATTGTTGTTTCTCGTGTCTTTGTCATCGGAAAGCAGCGGAGCGGCCTCGTCGAAAGTGAACTTGTCGTTTCGGATGTCATCGGCGATGGAATCCAAGCGGCCTAAGGCACGCTCATATTCGCTTTCCTCGATTTCTGGTTTGAGCAGGATGTGGCGCACGTTGATTCTATCGCCACGTTTGTCAATAAGCTGGATGATATGGAAGCCAAATTCTGTTCTCACGATTTTCGACACCTTCTTCGGGTCGTTCAAACTGAAAGCGACATTGGCAAACTCAGGCACCCACTGGTTGCGACCTGAATAGCCCAGTTCGCCGCCATTACGGGCAGAACCATCCTGGGAATAAATCTTGGCGAGGGTTGAAAATTCAGACTCGCCGCTGTTGATTCTCTTAGCAAAATCGCGCAGGCGCGACTCAATGCGCTCCACTTCCGCACGGCTCACTTTGGGGACAGACGTGATGATCTGCACCTCTACCTGTGTGGGGATGAGCGGCAAACTGTCCTCGGGGAGGCTTGAGAAATACTTGCGCACTTCTGCCGGTGTCACCTTGACGTTTTTGGTGATATTCTCCCTCACCTGACCAATCATCAGGTTGTTACGGTACATGGTTTTCTGCTGTTCGCGATATTGGGCAATCGACTTGCGTGCAACGGTTTCGACATTCTCGCGCGAACCGAAATTCTGGATGGCGCGGTTAATCTGTTCATCGGCAGCACGGATGACGCGTGCCTCATCGACTTCCACACTGTCGAGCGCCGCCTGATGCAGAAAGAGTTTCTGAATGGCCAACTGCTCAGGAATCACGCAATATGGATTGTCAATATGTTCGCCATACAATTCGGCGCTGATTCGTGCTTCTTCGACATCGCTACGCAAAATCGGCTCGTCGCCAACCACCCAAATCACTTCGTCAACAACGTTGGATTTCTGAACCTGCGCGAAGGCGCCGGCAAAGCCGAGCGACATGAAGGCCGAAAGCAATAAATTTCTTTTATTCATTGATGCTTATGAGTTATACTTAGTAATGGTGAAAGTATAAATTGAGCTATTTTGACAGGGCATAAGAAATAAATCCTTACTTACAAAATTGGTCAAGTTTTTTTTGCCATTACTTAGAAACAGGAGAATGACTTTTGATCGTGGATTGATTATTCCTGCGCGCTCCACGCTTAGTGTTTGTTCACCGTGGCGAGCACAGCCTTATCTATTTCAACTGGGAACTGCTGACGGAGCTTTTCAATCC	47	44	0.957447	30	Capsule Intestinal Profiling (Shalon et al. 2023)	TGGTGAAAGAATAAGTTGAGCAATTTT	GLM_Capsule	False	False	AAAATTGCTCAACTTATTCTTTCACCA	4.49792	0.417761	1	7	18	2.0	12.0
5121	5121	AAAATTGCTCAACTTATTCTTTCACCA	AAAATTGCTCAACTTATTCTTTCACCATTACTTATTCCTCCGTCGTGTTTCCTTCCTCTGTTGTGTTTTCCGTTTCCGGATGCGTTTCACACCATTGTTTGTAGCAAGCCATCAGGTTTTTGAGTCCGTAGGCTTTCATTTTGTCGTGGTAGATGACGTCGATGCAGAGGTCGAGCAGGTCTTTGCAGTTGTCAGACGCGTTGGCAATGAGCGCCCGCACCGTGAGTTTGAGTTTGTCGAGCACGGGTTCGGTGACATATCCAGTGGAGTCGACCAGTCCGTGGAAGAGGTTGTATTTTCTGATGGTTTGGAGGTTCTCGTCGGTGATGTCAAGGTGGCGCGTGCCGCTCTCGTTAAGTTGGATGTCGTACATGGTTTGATGTTGTGTTAGGTTTTTCAGAAATTTGGGGCTCATGCCCTATGCAAAGCTACAAAAAAGCGGTGAGTTACGTGGGGATTTCGTGTGTTTTTTTGACCTCGGCAGCGTTTGCCTTCCTTTTTCCTTAGTGGGCCGCTTCCCGTCAAACAGGTGGCGGGTTGTCTTCTGCAAACGTGTGCTGGGAAAAGAAAAGCGAAGACCATTACACGGCGTAATGGTCTTCGCTCAGGATATGTTTCTTCTTTGAAGATTCGTCAGTTCTTCCAGATGCCATAAAGCCGGCGGCGTATGACAACGACGTTGAAGGCCGAGACGAGGAAGAGGTAGGCCAGGACGAGACAGAGCGTCGGGAGGACGGAGGAACCGCCGAGGCCGATTTCTTCCAGTTGCCCTTTCCATAGTTGGCGGCAGCAGAGGGTGGCGGCAGTGGCGATGAGCGTGATGGCGGTGTTGGCGCCGATGACGATGAGCTCATAATAGCGGCTGATTTCGAGGGGCGGGAAGCCCATGAACATCAGTTTGCGGATGGTGTCTTTGCTCTTCTGCAGCAGGAGGAAGATGGAGAGCGTGAGGATGAAGAGTGCGAGCATGCTGATGACCACACCATTGGTGGCCACAACGCTCGACACGACGCGCAGGAAGGCAGAGATGTTTCCTGTGCTTCCTTTGTCGCCCGCCATTTCCAGGTCGTGTTCTTTCAGATAGCGCTCCATGTCGGCAGCCGCGAGGCGGTCGATTTTCACGATGAGGCGCGAAGGCTCCTGGGGAGGCCCAGAGTAGTAGCGCTTGTTGGCCCAGTCCATGAAACTCTGCGGCACGGCGATGGTGTTTAGGCGCGAAGAGAAGCCGACGACGGCGGCGGAGTAAGTTTCGGTGACGTTGCCTTCACCCGTCAGCTGCAACGTGATGGGCACGGCGCCCACCATCTTGTCGCTCACTTGCGGGAGGCCCTGCGGGATGGCAAAGCCGAAGTTGTAGAGCGTCAGATAGTCGCGGCTCATGATGATGGGCACGAACTTTTCCTCTGGTTTGAAATACCAGCCAGAGGGCAACACGTCGAAAAACTCGTCGGGCACAGATTCAAAGAAGAGGTAGGTCGACAGGCCGCGTCCGCCCATGTCGACAGAACCGTTGACGGCAAACTGCGAGACGCTGAATTTCCCCACTTTTTTCACCCATTTCTGCTGCTCGAGGTTGGAGATGTCGTCAGACGTGAACCTCACGGGCGTGAAGCCGATGCCGTCGACCTTCTTCGAGAGCACGATGTAATCCTCGGAGAAGAAGGCGTCGCTGTCGCTGTTGCTGTGCTGGCTGTCGGCATAAAAGAGTGTGCCGATCAGGATGACCGACAGACCGACAACGTTGGCCAGAGCGTA	44	44	0.977778	31	Capsule Intestinal Profiling (Shalon et al. 2023)	TGGTGAAAGAATAAGTTGAGCAATTTT	GLM_Capsule	False	False	AAAATTGCTCAACTTATTCTTTCACCA	4.49792	0.417761	1	6	18	2.0	12.0
5122	5122	AAAATTGCTCAACTTATTCTTTCACCA	AAAATTGCTCAACTTATTCTTTCACCATTACTTAGTATTTTGATTCCCTGTTTGTCTTGCCGCAAACGTGAAGCGGCATGGCGGTGCCGCGTCTTCCTCCTGCGGTTTGGCAGAGCTGGCGTCCCTTCTCAAAACGGCCAGATGAGCGGCACGAGCAACACCGTTAGGATGAGGGCGATGAGGTTGAGGGGAAGCCCCACTTTCACGAAGTCGGCAAAGCGGTAGTTGCCGATACCCTGCACGATGAGGTTGGTTTGGTAACCGATGGGCGTGGAGAAACTTGCCGATGCCGCCATGCAGATGGTCACGAAGAAAGGCATGGGGCTGACGCCGAGGTGTTGCGCCATTGACAGAGAGATGGGGAAGGCCAGGGCCGCCGCGGCGTTGTTCGTCATCAGTTCGGTGAACACGTTGGTGATGACAAACACAACGGCGAGCAACACCAGCGGCCCGTGGCTGCTGCTCAGACCCGTGGCGAAGGACGCCACGGCGTCGGCCATGCCGGAATTTTGCATGGCGCGGCTGATGGCAAAGGCCGAGGCAATGGTGATGAGGATGTCCCAGGAGACATATTTGGTGTATTTCCGTGCGGGGAACATGCCCAGCCATGCCATGATGATGGTCGTTATGCTCACAAAGAAAAACATGTCGAGCGTCATGCCAGGACAAGCCTGCTTCACGGCGGGCAGTTCGCCAATGGTGGCCCCTAACACCATCAGCACCATGAGGCCGACGGCCAGCCAGCGTTTCGATTTGTTCATCGGCGCTTCTTCTTTTCGGCCGTCCGACACCATGAGGAAGAACGAGGAGTCGCCCCAGTTTTCCATGAAAGACTTGTCGGCCAGCAAAACAAGCGTATCGCCTTCGCGAAAGCGCTCCTTACGCATATCGTGGATGATGATGGTGTCGCCGCCGCGTCGTATCTCCAGGATGGTGGCACCATATTTCCGCTTGAAGTCGAAGTCGCGCACGCGGCGGTTGATGGCCGGGAAGCGGGCCGCAAGCACCACTTCAATGCGTTGCAGGCCCTCGCGCCGCTCTTCGCTCGTGACTTGCTCTTCGCGGTCTTCCCGACGGTCGGGGAGCAGGCGCGGCGAGGCGATGTATATATAAAGGAGTCCGACAACGGCAATGACGATGCCCACTTTTCCAAGTTCAAACATGGAAAAGCCGGTATATCCAGCATCAATGACCATGCCGTGGACAACGAGGTTTGTGCTTGTTCCGATGAGCGTACACACGCCGCCAAGGATGGTGGCGTATGACAAAGGAATGAGGAACTTCGTTGGCGAAAGTCGGTGGCGCTCTGCCCAGCGTTTGATCATCGGGGCAAAGATAACCACCACTGGCGTATTGTTGAGAAAAGCTGAGATGAAGGCCACGGCGGGCAGCATGCGAGCCTGTACGCCCCGTATGGTGGCGCGGCGTTTGGGCAACAGGTGCTCAAGGAGCGTGCTGAGCAGTCCGGAGCGCCGCACGCCTTCGCTCACAAGAAAGAGCATTGCCACGGTGATCATGCCCTTGTTGGAGAAACCCTCAAGAAGTTCCTTCGGACTCAAGATGCCGGCACACATGAAGGCCACGGCACCCGAAAGCAGAATGAGGCCAGGGCGCATGCGGTCTTTGATGAGCGCGATGATGAGCACCGACAATATGATGATGACAAATATGGCTTGGAATCCCACGGTGGTTGTTTAAAAGAGGAGGTGAACGTAGCGTGTTTAAGATATGGTATATTTTGGGGCTTACCCCTTC	62	60	0.983871	31	Capsule Intestinal Profiling (Shalon et al. 2023)	TGGTGAAAGAATAAGTTGAGCAATTTT	GLM_Capsule	False	False	AAAATTGCTCAACTTATTCTTTCACCA	4.49792	0.417761	1	6	18	2.0	12.0
5123	5123	AAAATTGCTCAACTTATTCTTTCACCA	AAAATTGCTCAACTTATTCTTTCACCATTACTAAATATGTGCCTTATGACAAAGGCATGTTTGTCGGCAGAGTCTTTATTGTCGGTCTTGCGTTGTGTATTCTGGTTTATTTCTTCAGAATAGGCTCGCAGGTGAGATTGACGCCCAGTTTCTTGAAAATCTTCTGGTCAACTTCGCTCAGCATGACAGTGCAGTGAACTTGGCAGCCGCGCAGTTTCGGCAGTTGCTCAAGCGCCTTACGGCAGTTTTCGTCGTTTTCAGAGAGCACAGAGAGCGCCACCAGAACTTCGTCGGTGTGCAGGCGCGGGTTGTGTCCGCCGAGATATTGAATCTTCGTGTGCTGAATCGGCTCAATCATCGATTGCGGAATCAGTTTGATTTTGTGGTCGATGTTGCCAAGATGTTTCATCACGTTGAGCAGCAGCGCCGCGCAGCATCCCAAGAGTTCGCTTGAACTGCCAGTGATGATGTCGCCGTTCTCCAGTTCGATGGCGGCAGAAGTGTGTCCCGTCAGTTTCTTGCATTCCTTGGCAGCGGTGGTGGTGCGGCGGAAGTCCGTGTCAATCTTTGCCTGGTTGAACAGCATCTGGATTTTGCTGATTTCCGATTCGTTGCAGGCGCCGCGTGCCATTTTGTTGGTGGCATCGTAGTAGCGTCTGATGATTTCGTTCTTCGAAGCGTTGCAGCATACTTCGTCGTTGCTGATGCAGAAGCCAACCATGTTGACGCCCATATCGGTAGGCGACTTGTAGGGGTTGGAACCGTAGATGCCTTCAAAGAGCGCGTTGAGCACCGGATAAATCTCGATGTCGCGGTTGTAGTTGACGGCAATTTTGTTGTAGGCTTCCAGATGGAATGGGTCAATCATGTTCACGTCGTTGAGGTCGGCAGTGGCTGCCTCATACGCGATGTTTACGGGGTGTTTCAGTGGCAGGTTCCAAACGGGGAAAGTCTCAAATTTGGCGTATCCCGCTCTCGTTCCGCGCTTGTTTTCATTGTAGAGCTGGCTCAGGCATACGGCCATCTTGCCGCTTCCAGGGCCTGGCGCTGTGACGATGACGAGGGGGCGTTCCGTTTCCACGAAGTCGTTTTTCCCGAAGCCTTCGTCGGAGGCGATGAGTTTCACGTTGTGTGGATAACCCTCGATGAGGTAGTGACAATATGTCTTGATGCCGTCGCGTTCAAGGCGTTGCTTAAACTGCATGGCGGCAGGTTGTCCGTTGTAGTGGGTGATGACCACGGAACCGACCATGAAGCCTCTGTTTTGAAATTCGCCTCTCAGTCGCAGCACGTCTTCATCGTAGGTGATGCCGAGGTCGGCGCGTTTCTTGTTTTTCTCAATGTCGGTCGCACTGATGACGATGACGATTTCAATGCTGTCGCTCAGTTTCTGAAACATGCGCAACTTGCTGTCGGGCAGGAAACCCGGCAACACGCGGCTGGCGTGGTGGTCGTCGAAGAGCTTGCCGCCCAATTCCAAATACAGTTTACCGTCAAACTGGGAAATTCTCTCCTTGATGTGTTCGGATTGAATTTTCTGGTACTTCTCGTTGTCAAATCCTATGTTCATGATGTCGTGTCACTATAAATTCTATGCAAAGTTACAGCAAAGTCGCCGCAATACAAAATCCTCTTGAATGTGTTTTTTTCGAGATGCGAATTTTTTTATTACATAAAGGCGGTACGGGCAATTTGCCTGTACCGCCTTTTGCTGTATTTAGTAATGGTGAAACTTTAGTGGAATTATCAATTGAC	38	31	0.970588	31	Capsule Intestinal Profiling (Shalon et al. 2023)	TGGTGAAAGAATAAGTTGAGCAATTTT	GLM_Capsule	False	False	AAAATTGCTCAACTTATTCTTTCACCA	4.49792	0.417761	1	6	18	2.0	12.0
5124	5124	AAAATTGCTCAACTTATTCTTTCACCA	AAAATTGCTCAACTTATTCTTTCACCATTACTGACCTGTGTATAGAAAGTCCTGCTAATAAGCGCTCAGGAAATTTCTTTTCATCTCACTGACGGCCTATATCCAGAACGTCTCTACATAAGAATATATCCAGTGCCGGAATGCGGCGCAGGGGAAAAGGGAAGGAAAGGAAAAAGGGCAAGCACGAGCCTTAATTACTAATAAGGCAAACGTAACTTGCCCCTGAAGGTATATTCCATTTAGAACTCAGGCACGCCGAGGAACACGAGCTTCGTGCTGCCAATGACGATGATGTCGTTGGTGTGCAATTCAGTGCGGTCGCCAGTGAACTTGCCATTGATGTAGGTGCCGTTTGAAGAATTTTCATCGTTGGCCCACATGATGCCCTCCGCCTCGCGGTAGAGAATGAGCAGATGGCGGCCCGACATCTTGTCGTCCATCGGGAAACTGATGTCGCAAGCGTGGTCGCGGCCCACGATGTTGCGGCCCTCATAAATCTTGTAGACCTCCCCTGCGGGGTTGTGGCTGTAGCTAACGAGCAAGCCCACCAATTTGCGGCCGCCGTCAGGATTGGGCGAGCCGGGCTGTCCGACGGTGCGAATGACGGTGTGTCCGCCGCCACCGCCTGGCACGTCAGGCATGCCAGGGTAATAAGGTGCTGTGGGAGCCGTTGCGCCTGGAGTGCCGTTTCCGTTGAAATTATTGTTTATCTCCGTTTTTGCCGTCGGCGCCCCGATTCCGGGCATATTCACTTGTGTGTGGCCACTCTGCGGGCAGAAGGGGCAGTTGTCGCCATAAATGCTTGAGTCATATTGGTGTCCGTTCGGACATTTCTTTGTTGCCATGGTAATATAAGTTATTATGTAATGGCGGGGAACAGCTTGCGCGGCTGTTCCCTACGCCCTTACGGATTAATATTCAACGTGTCATTTCAGCAGTTCAACGATATACTTGGCCTTTACGCCCATGTTGAGTCCCTGCTTTTCAAATCCGGCATTGTTGATGCCAACGAGCTGTCCTTTGTCGTTGAGAATCGGCGAACCGCTTGCGCCGTGTTCCGTCACCATGTCGTGACCGAAGCTCACTTCTCCGCGGTTTTGCGTCACATTGCCTTCGTGCACCTGATTGTGGATTTCGCGGTTGTCAATCATGCCCATGTCGGTGCCCGAAGGATAGCCGATGGTAAAGATTTTCTTGCCCTCCTTCAGTGCATCGGGCGAGAGGTCGGCCTTGTTGAAGTCAATGATGTGGGTCACCTTCGCTGGGAGCGTACGGCTTTCTGTTTGAATGACGGCCACGTCTTTCGGCATGCCGCTCTGCTCCTTATAGACCGTGCAAGACACGAGGTTGTTGGGACTGAACACCACACCATCGGGGATAATACCAATGCCGTAGAGTTTCGGCTTCACCGTGATGCGGCTACACAACGCGCCGTTGCCAGTTTGAATCAAAATATCCTGCACCTGCTGGTTGATTTTCTTGCCCACAGGGTCGTCGCTCGACGACGGGTTCGACAGCCAAGGTTGCGTGATGTGGAGGTTGGTGACGACCTTACCGTCTTTGCTGACAAAGAAACCCGTTCCAACGGCCTCGCCGCGCTTAGGAACAAGATTTCCCTCCCCGTCAACGCTCAGGCATTCGATGCCGTCCTGTCCCAACAACTGACGGAAGAAAGCCTCCGTGATGTCTTCATCATCCTGGTAGATATTATAGCCGTAGACACTGTAAGTCATGCACACGGCATCGCCATATTCA	35	33	1.0	31	Capsule Intestinal Profiling (Shalon et al. 2023)	TGGTGAAAGAATAAGTTGAGCAATTTT	GLM_Capsule	False	False	AAAATTGCTCAACTTATTCTTTCACCA	4.49792	0.417761	1	6	18	2.0	12.0
5125	5125	AAAATTGCTCAACTTATTCTTTCACCA	AAAATTGCTCAACTTATTCTTTCACCATTACTAAAATACAGGCCAGTCTGTAAATAACTGGCCTGTGGTATAATAAGTATGTAGATGCGTTTCGGATGAGCATCTGTCAAACGTTCCTTTTATTTGCTTATCAAGAAAATTGCTGGAATCTTTCCGAGGTCGGGCAGTCCCGTCTGTTTCCATTCGCTAATGCGTCGTGTGCGGATAAACTCCTGTTCCGTGGTCAATCCGGCCGCCACGCAGAGGCGCGTTTTCGGGTTGCAGGCACTGCAAATGTCGGCAAAGAGTTTGGCGTTGCGATAAGGCGTCTCGATAAACAATTGCGTTTGGTTTTCATTGATGGCACGCGCTTCCAGTTGTTTGAGACGCTTGCTGCGGGCACTGCTGTCGATGGGCAGATAGCCGTGGAAAGCAAAGCTCTGTCCGTTGAATCCCGAGGCCATGACCGACAGCAGGATAGAAGAAGGGCCAACGAGCGGAACCACGCTGAGCCCCTCGCGTTGCGCGATGGCTACTACGTCGGCTCCGGGATCGGCAACAGCCGGACACCCCGCTTCACTGATGACCCCCACAGATTCGCCTTTTCTGAGCGGCTCAAGATAGCGCGAGAAAAGGGCGGGGTCGGCGTGTTTGCCCATAGGATAGAATGTGAGCGAATCAATGTCAATGTCGCGGTCCACCTGTTTCAGAAAACGGCGGGCAGTTCGGATTTCCTCCACGATGAAGTGGTGGATGGAATGGATGACGTCAGTGTTGTAGGCTGGGAGAACGCGGTCGATGGCGGTCTGTCCTAAGGTGACGGGAATGAGATATAACGAGGCCATATTGTCAGTTTGAAAATGGGTGAATGCCTCAAAGAAGCGTAGGCAGTTTGGAGAATATTTTCTTTCCCTTTGCATAATATTGCCACAAGAGAGAGTAGGGCGCAATTTCAGGAACATCGTTGGTCGTTGCTTCCTGCATCAGGCGTTGGCGGTCGGCCTTCAGTTCGCCCTTCCATTGTTTGAACGCCTTGCGCCCTTGGCGAATCGCTTTGGCGTTGGCCACGTCCCCCTTCAAGGCAAACTGCAAGGCCGCCAGATAATCCAGCCAGAAACGCCAGCGCATTACGCGGCAGAGCTGTTTCTCTGGCAGATTCTTGTAGAGCATGGCCAGATTGTTTCGGAAATTGAGAAACGTTTTCCGCGGATTACCTTGTTCCAGAGAGGCGCCCCCAACGTGCCACACCTTGCTTTGCGGGATGCACACAATGCGTCGGCCGCGTCGGCGCAGGCGCCAGCAGAGGTCAATTTCTTCCTGATGGGCAAAGAAGCGGCCGTCGAGTCCGCCCGTTGCACGCCAGTCTTCAGCGCGAATCATCAGAGCCGCCCCTGTGGCCCACAACACGTCGGCGATGTCGTCATATTGCCCTTCATCGTTTTCAACGTCGGCAAAGACGCGTCCGCGGCAGTACGGATAACCATAGATGTCAAGGAAACCTCCCGCCGCGCCCGCATATTCAAACCTGTTGCGCTCCTTAAACGAAAGGATCTTCGGTTGGCAGGCCGCCACGTCCTGATGGCTGTCCATGTATTCCAGCAGCGGTTTGAGCCATCCCTCCGACACTTCCACGTCGGAGTTCAGCAAGAGGAAAAACTCAGCGTCAGTTTGCTTGAGCGCTTGGTTGTAGCCTTCGGCAAAACCGTAGTTTTTCGGAAGGCGTATCTGTTTTATGTCTGGAAATTCGCGTGAGAGCATGTCGCAGGAATCATCGGA	46	46	0.978723	31	Capsule Intestinal Profiling (Shalon et al. 2023)	TGGTGAAAGAATAAGTTGAGCAATTTT	GLM_Capsule	False	False	AAAATTGCTCAACTTATTCTTTCACCA	4.49792	0.417761	1	6	18	2.0	12.0
5126	5126	AAAATTGCTCAACTTATTCTTTCACCA	AAAATTGCTCAACTTATTCTTTCACCATTACATATGCCGCTGTCTGGCACAACGAGGCAGGATTCCCGGTGAAAATTTTCAGCACACCGCTTTTATTTCACCCAACCTGGATATTTGAAGTCACAATGTTTCCAGTTGTCATTGATGCGGATGTACGTATTCTTCTGCTTTTCGCGGATCCAATCGTCAACCACGGCCTCGCAACGCTTGCCGTAGACGATGTCTTTCAAAGTTTGGAAATCCTCGGTCATGCTGGCGCGGTGTGCATCGGTCCTATTTTTGAGACGCACGATGGCGCAGACCTCGGCACCACTGCTATTTGTCATTCTGAATGCCTTCGACACCTCTCCCACCTTGAGATGCTCCACCACCTTGGCCACGTCGGCTGGCAGCTGCGACATTTGGAATCTGGAAGTGACGAGTCCTGTCTCCATGTCGGTATAGGCCATGATGCCATTGTTGTTTCTCGTGTCTTTGTCATCGGAAAGCAGCGGAGCGGCCTCGTCGAAAGTGAACTTGTCGTTTCGGATGTCATCGGCGATGGAATCCAAGCGGCCTAAGGCACGCTCATATTCGCTTTCCTCGATTTCTGGTTTGAGCAGGATGTGGCGCACGTTGATTCTATCGCCACGTTTGTCAATAAGCTGGATGATATGGAAGCCAAATTCTGTTCTCACGATTTTCGACACCTTCTTCGGGTCGTTCAAACTGAAAGCGACATTGGCAAACTCAGGCACCCACTGGTTGCGACCTGAATAGCCCAGTTCGCCGCCATTACGGGCAGAACCATCCTGGGAATAAATCTTGGCGAGGGTTGAAAATTCAGACTCGCCGCTGTTGATTCTCTTAGCAAAATCGCGCAGGCGCGACTCAATGCGCTCCACTTCCGCACGGCTCACTTTGGGGACAGACGTGATGATCTGCACCTCTACCTGTGTGGGGATGAGCGGCAAACTGTCCTCGGGGAGGCTTGAGAAATACTTGCGCACTTCTGCCGGTGTCACCTTGACGTTTTTGGTGATATTCTCCCTCACCTGACCAATCATCAGGTTGTTACGGTACATGGTTTTCTGCTGTTCGCGATATTGGGCAATCGACTTGCGTGCAACGGTTTCGACATTCTCGCGCGAACCGAAATTCTGGATGGCGCGGTTAATCTGTTCATCGGCAGCACGGATGACGCGTGCCTCATCGACTTCCACACTGTCGAGCGCCGCCTGATGCAGAAAGAGTTTCTGAATGGCCAACTGCTCAGGAATCACGCAATATGGATTGTCAATATGTTCGCCATACAATTCGGCGCTGATTCGTGCTTCTTCGACATCGCTACGCAAAATCGGCTCGTCGCCAACCACCCAAATCACTTCGTCAACAACGTTGGATTTCTGAACCTGCGCGAAGGCGCCGGCAAAGCCGAGCGACATGAAGGCCGAAAGCAATAAATTTCTTTTATTCATTGATGCTTATGAGTTATACTTAGTAATGGTGAAAGTATAAATTGAGCTATTTTGACAGGGCATAAGAAATAAATCCTTACTTACAAAATTGGTCAAGTTTTTTTTGCCATTACTTAGAAACAGGAGAATGACTTTTGATCGTGGATTGATTATTCCTGCGCGCTCCACGCTTAGTGTTTGTTCACCGTGGCGAGCACAGCCTTATCTATTTCAACTGGGAACTGCTGACGGAGCTTTTCAATCCAAGCCTTTTCGAGACGTTCCTGCAAAGTGGTTTCCACCTGCGACTTGACGTCGA	55	54	0.982143	31	Capsule Intestinal Profiling (Shalon et al. 2023)	TGGTGAAAGAATAAGTTGAGCAATTTT	GLM_Capsule	False	False	AAAATTGCTCAACTTATTCTTTCACCA	4.49792	0.417761	1	6	18	2.0	12.0
5127	5127	AAAATTGCTCAACTTATTCTTTCACCA	AAAATTGCTCAACTTATTCTTTCACCATTACTTATTCCTCCGTCGTGTTTCCTTCCTCTGTTGTGTTTTCCGTTTCCGGATGCGTTTCACACCATTGTTTGTAGCAAGCCATCAGGTTTTTGAGTCCGTAGGCTTTCATTTTGTCGTGGTAGATGACGTCGATGCAGAGGTCGAGCAGGTCTTTGCAGTTGTCAGACGCGTTGGCAATGAGCGCCCGCACCGTGAGTTTGAGTTTGTCGAGCACGGGTTCGGTGACATATCCAGTGGAGTCGACCAGTCCGTGGAAGAGGTTGTATTTTCTGATGGTTTGGAGGTTCTCGTCGGTGATGTCAAGGTGGCGCGTGCCGCTCTCGTTAAGTTGGATGTCGTACATGGTTTGATGTTGTGTTAGGTTTTTCAGAAATTTGGGGCTCATGCCCTATGCAAAGCTACAAAAAAGCGGTGAGTTACGTGGGGATTTCGTGTGTTTTTTTGACCTCGGCAGCGTTTGCCTTCCTTTTTCCTTAGTGGGCCGCTTCCCGTCAAACAGGTGGCGGGTTGTCTTCTGCAAACGTGTGCTGGGAAAAGAAAAGCGAAGACCATTACACGGCGTAATGGTCTTCGCTCAGGATATGTTTCTTCTTTGAAGATTCGTCAGTTCTTCCAGATGCCATAAAGCCGGCGGCGTATGACAACGACGTTGAAGGCCGAGACGAGGAAGAGGTAGGCCAGGACGAGACAGAGCGTCGGGAGGACGGAGGAACCGCCGAGGCCGATTTCTTCCAGTTGCCCTTTCCATAGTTGGCGGCAGCAGAGGGTGGCGGCAGTGGCGATGAGCGTGATGGCGGTGTTGGCGCCGATGACGATGAGCTCATAATAGCGGCTGATTTCGAGGGGCGGGAAGCCCATGAACATCAGTTTGCGGATGGTGTCTTTGCTCTTCTGCAGCAGGAGGAAGATGGAGAGCGTGAGGATGAAGAGTGCGAGCATGCTGATGACCACACCATTGGTGGCCACAACGCTCGACACGACGCGCAGGAAGGCAGAGATGTTTCCTGTGCTTCCTTTGTCGCCCGCCATTTCCAGGTCGTGTTCTTTCAGATAGCGCTCCATGTCGGCAGCCGCGAGGCGGTCGATTTTCACGATGAGGCGCGAAGGCTCCTGGGGAGGCCCAGAGTAGTAGCGCTTGTTGGCCCAGTCCATGAAACTCTGCGGCACGGCGATGGTGTTTAGGCGCGAAGAGAAGCCGACGACGGCGGCGGAGTAAGTTTCGGTGACGTTGCCTTCACCCGTCAGCTGCAACGTGATGGGCACGGCGCCCACCATCTTGTCGCTCACTTGCGGGAGGCCCTGCGGGATGGCAAAGCCGAAGTTGTAGAGCGTCAGATAGTCGCGGCTCATGATGATGGGCACGAACTTTTCCTCTGGTTTGAAATACCAGCCAGAGGGCAACACGTCGAAAAACTCGTCGGGCACAGATTCAAAGAAGAGGTAGGTCGACAGGCCGCGTCCGCCCATGTCGACAGAACCGTTGACGGCAAACTGCGAGACGCTGAATTTCCCCACTTTTTTCACCCATTTCTGCTGCTCGAGGTTGGAGATGTCGTCAGACGTGAACCTCACGGGCGTGAAGCCGATGCCGTCGACCTTCTTCGAGAGCACGATGTAATCCTCGGAGAAGAAGGCGTCGCTGTCGCTGTTGCTGTGCTGGCTGTCGGCATAAAAGAGTGTGCCGATCAGGATGACCGACAGACCGACAACGTTGGCCAGAGCGTAGCCCAGGAGTTGTCCTTTGGAGATGTTCCTTTTCAGGAGACACCATATCTCCTT	35	34	1.0	32	Capsule Intestinal Profiling (Shalon et al. 2023)	TGGTGAAAGAATAAGTTGAGCAATTTT	GLM_Capsule	False	False	AAAATTGCTCAACTTATTCTTTCACCA	4.49792	0.417761	1	6	18	2.0	12.0
5128	5128	AAAATTGCTCAACTTATTCTTTCACCA	AAAATTGCTCAACTTATTCTTTCACCATTACTTAGTATTTTGATTCCCTGTTTGTCTTGCCGCAAACGTGAAGCGGCATGGCGGTGCCGCGTCTTCCTCCTGCGGTTTGGCAGAGCTGGCGTCCCTTCTCAAAACGGCCAGATGAGCGGCACGAGCAACACCGTTAGGATGAGGGCGATGAGGTTGAGGGGAAGCCCCACTTTCACGAAGTCGGCAAAGCGGTAGTTGCCGATACCCTGCACGATGAGGTTGGTTTGGTAACCGATGGGCGTGGAGAAACTTGCCGATGCCGCCATGCAGATGGTCACGAAGAAAGGCATGGGGCTGACGCCGAGGTGTTGCGCCATTGACAGAGAGATGGGGAAGGCCAGGGCCGCCGCGGCGTTGTTCGTCATCAGTTCGGTGAACACGTTGGTGATGACAAACACAACGGCGAGCAACACCAGCGGCCCGTGGCTGCTGCTCAGACCCGTGGCGAAGGACGCCACGGCGTCGGCCATGCCGGAATTTTGCATGGCGCGGCTGATGGCAAAGGCCGAGGCAATGGTGATGAGGATGTCCCAGGAGACATATTTGGTGTATTTCCGTGCGGGGAACATGCCCAGCCATGCCATGATGATGGTCGTTATGCTCACAAAGAAAAACATGTCGAGCGTCATGCCAGGACAAGCCTGCTTCACGGCGGGCAGTTCGCCAATGGTGGCCCCTAACACCATCAGCACCATGAGGCCGACGGCCAGCCAGCGTTTCGATTTGTTCATCGGCGCTTCTTCTTTTCGGCCGTCCGACACCATGAGGAAGAACGAGGAGTCGCCCCAGTTTTCCATGAAAGACTTGTCGGCCAGCAAAACAAGCGTATCGCCTTCGCGAAAGCGCTCCTTACGCATATCGTGGATGATGATGGTGTCGCCGCCGCGTCGTATCTCCAGGATGGTGGCACCATATTTCCGCTTGAAGTCGAAGTCGCGCACGCGGCGGTTGATGGCCGGGAAGCGGGCCGCAAGCACCACTTCAATGCGTTGCAGGCCCTCGCGCCGCTCTTCGCTCGTGACTTGCTCTTCGCGGTCTTCCCGACGGTCGGGGAGCAGGCGCGGCGAGGCGATGTATATATAAAGGAGTCCGACAACGGCAATGACGATGCCCACTTTTCCAAGTTCAAACATGGAAAAGCCGGTATATCCAGCATCAATGACCATGCCGTGGACAACGAGGTTTGTGCTTGTTCCGATGAGCGTACACACGCCGCCAAGGATGGTGGCGTATGACAAAGGAATGAGGAACTTCGTTGGCGAAAGTCGGTGGCGCTCTGCCCAGCGTTTGATCATCGGGGCAAAGATAACCACCACTGGCGTATTGTTGAGAAAAGCTGAGATGAAGGCCACGGCGGGCAGCATGCGAGCCTGTACGCCCCGTATGGTGGCGCGGCGTTTGGGCAACAGGTGCTCAAGGAGCGTGCTGAGCAGTCCGGAGCGCCGCACGCCTTCGCTCACAAGAAAGAGCATTGCCACGGTGATCATGCCCTTGTTGGAGAAACCCTCAAGAAGTTCCTTCGGACTCAAGATGCCGGCACACATGAAGGCCACGGCACCCGAAAGCAGAATGAGGCCAGGGCGCATGCGGTCTTTGATGAGCGCGATGATGAGCACCGACAATATGATGATGACAAATATGGCTTGGAATCCCACGGTGGTTGTTTAAAAGAGGAGGTGAACGTAGCGTGTTTAAGATATGGTATATTTTGGGGCTTACCCCTTCTGTGTAGCTGGGCGAACGATGAAGAACGGGTTGAGGAGGTTCTCTTTGTTGTAG	61	60	0.967742	32	Capsule Intestinal Profiling (Shalon et al. 2023)	TGGTGAAAGAATAAGTTGAGCAATTTT	GLM_Capsule	False	False	AAAATTGCTCAACTTATTCTTTCACCA	4.49792	0.417761	1	6	18	2.0	12.0
5129	5129	AAAATTGCTCAACTTATTCTTTCACCA	AAAATTGCTCAACTTATTCTTTCACCATTACTAAATATGTGCCTTATGACAAAGGCATGTTTGTCGGCAGAGTCTTTATTGTCGGTCTTGCGTTGTGTATTCTGGTTTATTTCTTCAGAATAGGCTCGCAGGTGAGATTGACGCCCAGTTTCTTGAAAATCTTCTGGTCAACTTCGCTCAGCATGACAGTGCAGTGAACTTGGCAGCCGCGCAGTTTCGGCAGTTGCTCAAGCGCCTTACGGCAGTTTTCGTCGTTTTCAGAGAGCACAGAGAGCGCCACCAGAACTTCGTCGGTGTGCAGGCGCGGGTTGTGTCCGCCGAGATATTGAATCTTCGTGTGCTGAATCGGCTCAATCATCGATTGCGGAATCAGTTTGATTTTGTGGTCGATGTTGCCAAGATGTTTCATCACGTTGAGCAGCAGCGCCGCGCAGCATCCCAAGAGTTCGCTTGAACTGCCAGTGATGATGTCGCCGTTCTCCAGTTCGATGGCGGCAGAAGTGTGTCCCGTCAGTTTCTTGCATTCCTTGGCAGCGGTGGTGGTGCGGCGGAAGTCCGTGTCAATCTTTGCCTGGTTGAACAGCATCTGGATTTTGCTGATTTCCGATTCGTTGCAGGCGCCGCGTGCCATTTTGTTGGTGGCATCGTAGTAGCGTCTGATGATTTCGTTCTTCGAAGCGTTGCAGCATACTTCGTCGTTGCTGATGCAGAAGCCAACCATGTTGACGCCCATATCGGTAGGCGACTTGTAGGGGTTGGAACCGTAGATGCCTTCAAAGAGCGCGTTGAGCACCGGATAAATCTCGATGTCGCGGTTGTAGTTGACGGCAATTTTGTTGTAGGCTTCCAGATGGAATGGGTCAATCATGTTCACGTCGTTGAGGTCGGCAGTGGCTGCCTCATACGCGATGTTTACGGGGTGTTTCAGTGGCAGGTTCCAAACGGGGAAAGTCTCAAATTTGGCGTATCCCGCTCTCGTTCCGCGCTTGTTTTCATTGTAGAGCTGGCTCAGGCATACGGCCATCTTGCCGCTTCCAGGGCCTGGCGCTGTGACGATGACGAGGGGGCGTTCCGTTTCCACGAAGTCGTTTTTCCCGAAGCCTTCGTCGGAGGCGATGAGTTTCACGTTGTGTGGATAACCCTCGATGAGGTAGTGACAATATGTCTTGATGCCGTCGCGTTCAAGGCGTTGCTTAAACTGCATGGCGGCAGGTTGTCCGTTGTAGTGGGTGATGACCACGGAACCGACCATGAAGCCTCTGTTTTGAAATTCGCCTCTCAGTCGCAGCACGTCTTCATCGTAGGTGATGCCGAGGTCGGCGCGTTTCTTGTTTTTCTCAATGTCGGTCGCACTGATGACGATGACGATTTCAATGCTGTCGCTCAGTTTCTGAAACATGCGCAACTTGCTGTCGGGCAGGAAACCCGGCAACACGCGGCTGGCGTGGTGGTCGTCGAAGAGCTTGCCGCCCAATTCCAAATACAGTTTACCGTCAAACTGGGAAATTCTCTCCTTGATGTGTTCGGATTGAATTTTCTGGTACTTCTCGTTGTCAAATCCTATGTTCATGATGTCGTGTCACTATAAATTCTATGCAAAGTTACAGCAAAGTCGCCGCAATACAAAATCCTCTTGAATGTGTTTTTTTCGAGATGCGAATTTTTTTATTACATAAAGGCGGTACGGGCAATTTGCCTGTACCGCCTTTTGCTGTATTTAGTAATGGTGAAACTTTAGTGGAATTATCAATTGACCTTGATGACAAAGTCGGCGCAATCTTTTGGGACAGAAATACCTTCGATAGACTT	81	75	1.0	32	Capsule Intestinal Profiling (Shalon et al. 2023)	TGGTGAAAGAATAAGTTGAGCAATTTT	GLM_Capsule	False	False	AAAATTGCTCAACTTATTCTTTCACCA	4.49792	0.417761	1	6	18	2.0	12.0
5130	5130	AAAATTGCTCAACTTATTCTTTCACCA	AAAATTGCTCAACTTATTCTTTCACCATTACTGACCTGTGTATAGAAAGTCCTGCTAATAAGCGCTCAGGAAATTTCTTTTCATCTCACTGACGGCCTATATCCAGAACGTCTCTACATAAGAATATATCCAGTGCCGGAATGCGGCGCAGGGGAAAAGGGAAGGAAAGGAAAAAGGGCAAGCACGAGCCTTAATTACTAATAAGGCAAACGTAACTTGCCCCTGAAGGTATATTCCATTTAGAACTCAGGCACGCCGAGGAACACGAGCTTCGTGCTGCCAATGACGATGATGTCGTTGGTGTGCAATTCAGTGCGGTCGCCAGTGAACTTGCCATTGATGTAGGTGCCGTTTGAAGAATTTTCATCGTTGGCCCACATGATGCCCTCCGCCTCGCGGTAGAGAATGAGCAGATGGCGGCCCGACATCTTGTCGTCCATCGGGAAACTGATGTCGCAAGCGTGGTCGCGGCCCACGATGTTGCGGCCCTCATAAATCTTGTAGACCTCCCCTGCGGGGTTGTGGCTGTAGCTAACGAGCAAGCCCACCAATTTGCGGCCGCCGTCAGGATTGGGCGAGCCGGGCTGTCCGACGGTGCGAATGACGGTGTGTCCGCCGCCACCGCCTGGCACGTCAGGCATGCCAGGGTAATAAGGTGCTGTGGGAGCCGTTGCGCCTGGAGTGCCGTTTCCGTTGAAATTATTGTTTATCTCCGTTTTTGCCGTCGGCGCCCCGATTCCGGGCATATTCACTTGTGTGTGGCCACTCTGCGGGCAGAAGGGGCAGTTGTCGCCATAAATGCTTGAGTCATATTGGTGTCCGTTCGGACATTTCTTTGTTGCCATGGTAATATAAGTTATTATGTAATGGCGGGGAACAGCTTGCGCGGCTGTTCCCTACGCCCTTACGGATTAATATTCAACGTGTCATTTCAGCAGTTCAACGATATACTTGGCCTTTACGCCCATGTTGAGTCCCTGCTTTTCAAATCCGGCATTGTTGATGCCAACGAGCTGTCCTTTGTCGTTGAGAATCGGCGAACCGCTTGCGCCGTGTTCCGTCACCATGTCGTGACCGAAGCTCACTTCTCCGCGGTTTTGCGTCACATTGCCTTCGTGCACCTGATTGTGGATTTCGCGGTTGTCAATCATGCCCATGTCGGTGCCCGAAGGATAGCCGATGGTAAAGATTTTCTTGCCCTCCTTCAGTGCATCGGGCGAGAGGTCGGCCTTGTTGAAGTCAATGATGTGGGTCACCTTCGCTGGGAGCGTACGGCTTTCTGTTTGAATGACGGCCACGTCTTTCGGCATGCCGCTCTGCTCCTTATAGACCGTGCAAGACACGAGGTTGTTGGGACTGAACACCACACCATCGGGGATAATACCAATGCCGTAGAGTTTCGGCTTCACCGTGATGCGGCTACACAACGCGCCGTTGCCAGTTTGAATCAAAATATCCTGCACCTGCTGGTTGATTTTCTTGCCCACAGGGTCGTCGCTCGACGACGGGTTCGACAGCCAAGGTTGCGTGATGTGGAGGTTGGTGACGACCTTACCGTCTTTGCTGACAAAGAAACCCGTTCCAACGGCCTCGCCGCGCTTAGGAACAAGATTTCCCTCCCCGTCAACGCTCAGGCATTCGATGCCGTCCTGTCCCAACAACTGACGGAAGAAAGCCTCCGTGATGTCTTCATCATCCTGGTAGATATTATAGCCGTAGACACTGTAAGTCATGCACACGGCATCGCCATATTCATTATATATCTTTTCACTGCTCCAGCTGGCGAAATGCTTCCATCCGAAATAGCCT	82	77	0.952381	32	Capsule Intestinal Profiling (Shalon et al. 2023)	TGGTGAAAGAATAAGTTGAGCAATTTT	GLM_Capsule	False	False	AAAATTGCTCAACTTATTCTTTCACCA	4.49792	0.417761	1	6	18	2.0	12.0
5131	5131	AAAATTGCTCAACTTATTCTTTCACCA	AAAATTGCTCAACTTATTCTTTCACCATTACTAAAATACAGGCCAGTCTGTAAATAACTGGCCTGTGGTATAATAAGTATGTAGATGCGTTTCGGATGAGCATCTGTCAAACGTTCCTTTTATTTGCTTATCAAGAAAATTGCTGGAATCTTTCCGAGGTCGGGCAGTCCCGTCTGTTTCCATTCGCTAATGCGTCGTGTGCGGATAAACTCCTGTTCCGTGGTCAATCCGGCCGCCACGCAGAGGCGCGTTTTCGGGTTGCAGGCACTGCAAATGTCGGCAAAGAGTTTGGCGTTGCGATAAGGCGTCTCGATAAACAATTGCGTTTGGTTTTCATTGATGGCACGCGCTTCCAGTTGTTTGAGACGCTTGCTGCGGGCACTGCTGTCGATGGGCAGATAGCCGTGGAAAGCAAAGCTCTGTCCGTTGAATCCCGAGGCCATGACCGACAGCAGGATAGAAGAAGGGCCAACGAGCGGAACCACGCTGAGCCCCTCGCGTTGCGCGATGGCTACTACGTCGGCTCCGGGATCGGCAACAGCCGGACACCCCGCTTCACTGATGACCCCCACAGATTCGCCTTTTCTGAGCGGCTCAAGATAGCGCGAGAAAAGGGCGGGGTCGGCGTGTTTGCCCATAGGATAGAATGTGAGCGAATCAATGTCAATGTCGCGGTCCACCTGTTTCAGAAAACGGCGGGCAGTTCGGATTTCCTCCACGATGAAGTGGTGGATGGAATGGATGACGTCAGTGTTGTAGGCTGGGAGAACGCGGTCGATGGCGGTCTGTCCTAAGGTGACGGGAATGAGATATAACGAGGCCATATTGTCAGTTTGAAAATGGGTGAATGCCTCAAAGAAGCGTAGGCAGTTTGGAGAATATTTTCTTTCCCTTTGCATAATATTGCCACAAGAGAGAGTAGGGCGCAATTTCAGGAACATCGTTGGTCGTTGCTTCCTGCATCAGGCGTTGGCGGTCGGCCTTCAGTTCGCCCTTCCATTGTTTGAACGCCTTGCGCCCTTGGCGAATCGCTTTGGCGTTGGCCACGTCCCCCTTCAAGGCAAACTGCAAGGCCGCCAGATAATCCAGCCAGAAACGCCAGCGCATTACGCGGCAGAGCTGTTTCTCTGGCAGATTCTTGTAGAGCATGGCCAGATTGTTTCGGAAATTGAGAAACGTTTTCCGCGGATTACCTTGTTCCAGAGAGGCGCCCCCAACGTGCCACACCTTGCTTTGCGGGATGCACACAATGCGTCGGCCGCGTCGGCGCAGGCGCCAGCAGAGGTCAATTTCTTCCTGATGGGCAAAGAAGCGGCCGTCGAGTCCGCCCGTTGCACGCCAGTCTTCAGCGCGAATCATCAGAGCCGCCCCTGTGGCCCACAACACGTCGGCGATGTCGTCATATTGCCCTTCATCGTTTTCAACGTCGGCAAAGACGCGTCCGCGGCAGTACGGATAACCATAGATGTCAAGGAAACCTCCCGCCGCGCCCGCATATTCAAACCTGTTGCGCTCCTTAAACGAAAGGATCTTCGGTTGGCAGGCCGCCACGTCCTGATGGCTGTCCATGTATTCCAGCAGCGGTTTGAGCCATCCCTCCGACACTTCCACGTCGGAGTTCAGCAAGAGGAAAAACTCAGCGTCAGTTTGCTTGAGCGCTTGGTTGTAGCCTTCGGCAAAACCGTAGTTTTTCGGAAGGCGTATCTGTTTTATGTCTGGAAATTCGCGTGAGAGCATGTCGCAGGAATCATCGGACGACCCATTGTCTGCCACGATGACTTCGCCGTCTTCGCCCGTGCCTTTGACGAC	23	21	0.956522	32	Capsule Intestinal Profiling (Shalon et al. 2023)	TGGTGAAAGAATAAGTTGAGCAATTTT	GLM_Capsule	False	False	AAAATTGCTCAACTTATTCTTTCACCA	4.49792	0.417761	1	6	18	2.0	12.0
5132	5132	AAAATTGCTCAACTTATTCTTTCACCA	AAAATTGCTCAACTTATTCTTTCACCATTACATATGCCGCTGTCTGGCACAACGAGGCAGGATTCCCGGTGAAAATTTTCAGCACACCGCTTTTATTTCACCCAACCTGGATATTTGAAGTCACAATGTTTCCAGTTGTCATTGATGCGGATGTACGTATTCTTCTGCTTTTCGCGGATCCAATCGTCAACCACGGCCTCGCAACGCTTGCCGTAGACGATGTCTTTCAAAGTTTGGAAATCCTCGGTCATGCTGGCGCGGTGTGCATCGGTCCTATTTTTGAGACGCACGATGGCGCAGACCTCGGCACCACTGCTATTTGTCATTCTGAATGCCTTCGACACCTCTCCCACCTTGAGATGCTCCACCACCTTGGCCACGTCGGCTGGCAGCTGCGACATTTGGAATCTGGAAGTGACGAGTCCTGTCTCCATGTCGGTATAGGCCATGATGCCATTGTTGTTTCTCGTGTCTTTGTCATCGGAAAGCAGCGGAGCGGCCTCGTCGAAAGTGAACTTGTCGTTTCGGATGTCATCGGCGATGGAATCCAAGCGGCCTAAGGCACGCTCATATTCGCTTTCCTCGATTTCTGGTTTGAGCAGGATGTGGCGCACGTTGATTCTATCGCCACGTTTGTCAATAAGCTGGATGATATGGAAGCCAAATTCTGTTCTCACGATTTTCGACACCTTCTTCGGGTCGTTCAAACTGAAAGCGACATTGGCAAACTCAGGCACCCACTGGTTGCGACCTGAATAGCCCAGTTCGCCGCCATTACGGGCAGAACCATCCTGGGAATAAATCTTGGCGAGGGTTGAAAATTCAGACTCGCCGCTGTTGATTCTCTTAGCAAAATCGCGCAGGCGCGACTCAATGCGCTCCACTTCCGCACGGCTCACTTTGGGGACAGACGTGATGATCTGCACCTCTACCTGTGTGGGGATGAGCGGCAAACTGTCCTCGGGGAGGCTTGAGAAATACTTGCGCACTTCTGCCGGTGTCACCTTGACGTTTTTGGTGATATTCTCCCTCACCTGACCAATCATCAGGTTGTTACGGTACATGGTTTTCTGCTGTTCGCGATATTGGGCAATCGACTTGCGTGCAACGGTTTCGACATTCTCGCGCGAACCGAAATTCTGGATGGCGCGGTTAATCTGTTCATCGGCAGCACGGATGACGCGTGCCTCATCGACTTCCACACTGTCGAGCGCCGCCTGATGCAGAAAGAGTTTCTGAATGGCCAACTGCTCAGGAATCACGCAATATGGATTGTCAATATGTTCGCCATACAATTCGGCGCTGATTCGTGCTTCTTCGACATCGCTACGCAAAATCGGCTCGTCGCCAACCACCCAAATCACTTCGTCAACAACGTTGGATTTCTGAACCTGCGCGAAGGCGCCGGCAAAGCCGAGCGACATGAAGGCCGAAAGCAATAAATTTCTTTTATTCATTGATGCTTATGAGTTATACTTAGTAATGGTGAAAGTATAAATTGAGCTATTTTGACAGGGCATAAGAAATAAATCCTTACTTACAAAATTGGTCAAGTTTTTTTTGCCATTACTTAGAAACAGGAGAATGACTTTTGATCGTGGATTGATTATTCCTGCGCGCTCCACGCTTAGTGTTTGTTCACCGTGGCGAGCACAGCCTTATCTATTTCAACTGGGAACTGCTGACGGAGCTTTTCAATCCAAGCCTTTTCGAGACGTTCCTGCAAAGTGGTTTCCACCTGCGACTTGACGTCGACATAAGTGGCTGGCTGCTTAAGTTTTTTACCCTGCACGCCAGCAAACACAAATG	24	23	1.0	32	Capsule Intestinal Profiling (Shalon et al. 2023)	TGGTGAAAGAATAAGTTGAGCAATTTT	GLM_Capsule	False	False	AAAATTGCTCAACTTATTCTTTCACCA	4.49792	0.417761	1	6	18	2.0	12.0
5133	5133	AAAATTGCTCAACTTATTCTTTCACCA	AAAATTGCTCAACTTATTCTTTCACCATTACTTATTCCTCCGTCGTGTTTCCTTCCTCTGTTGTGTTTTCCGTTTCCGGATGCGTTTCACACCATTGTTTGTAGCAAGCCATCAGGTTTTTGAGTCCGTAGGCTTTCATTTTGTCGTGGTAGATGACGTCGATGCAGAGGTCGAGCAGGTCTTTGCAGTTGTCAGACGCGTTGGCAATGAGCGCCCGCACCGTGAGTTTGAGTTTGTCGAGCACGGGTTCGGTGACATATCCAGTGGAGTCGACCAGTCCGTGGAAGAGGTTGTATTTTCTGATGGTTTGGAGGTTCTCGTCGGTGATGTCAAGGTGGCGCGTGCCGCTCTCGTTAAGTTGGATGTCGTACATGGTTTGATGTTGTGTTAGGTTTTTCAGAAATTTGGGGCTCATGCCCTATGCAAAGCTACAAAAAAGCGGTGAGTTACGTGGGGATTTCGTGTGTTTTTTTGACCTCGGCAGCGTTTGCCTTCCTTTTTCCTTAGTGGGCCGCTTCCCGTCAAACAGGTGGCGGGTTGTCTTCTGCAAACGTGTGCTGGGAAAAGAAAAGCGAAGACCATTACACGGCGTAATGGTCTTCGCTCAGGATATGTTTCTTCTTTGAAGATTCGTCAGTTCTTCCAGATGCCATAAAGCCGGCGGCGTATGACAACGACGTTGAAGGCCGAGACGAGGAAGAGGTAGGCCAGGACGAGACAGAGCGTCGGGAGGACGGAGGAACCGCCGAGGCCGATTTCTTCCAGTTGCCCTTTCCATAGTTGGCGGCAGCAGAGGGTGGCGGCAGTGGCGATGAGCGTGATGGCGGTGTTGGCGCCGATGACGATGAGCTCATAATAGCGGCTGATTTCGAGGGGCGGGAAGCCCATGAACATCAGTTTGCGGATGGTGTCTTTGCTCTTCTGCAGCAGGAGGAAGATGGAGAGCGTGAGGATGAAGAGTGCGAGCATGCTGATGACCACACCATTGGTGGCCACAACGCTCGACACGACGCGCAGGAAGGCAGAGATGTTTCCTGTGCTTCCTTTGTCGCCCGCCATTTCCAGGTCGTGTTCTTTCAGATAGCGCTCCATGTCGGCAGCCGCGAGGCGGTCGATTTTCACGATGAGGCGCGAAGGCTCCTGGGGAGGCCCAGAGTAGTAGCGCTTGTTGGCCCAGTCCATGAAACTCTGCGGCACGGCGATGGTGTTTAGGCGCGAAGAGAAGCCGACGACGGCGGCGGAGTAAGTTTCGGTGACGTTGCCTTCACCCGTCAGCTGCAACGTGATGGGCACGGCGCCCACCATCTTGTCGCTCACTTGCGGGAGGCCCTGCGGGATGGCAAAGCCGAAGTTGTAGAGCGTCAGATAGTCGCGGCTCATGATGATGGGCACGAACTTTTCCTCTGGTTTGAAATACCAGCCAGAGGGCAACACGTCGAAAAACTCGTCGGGCACAGATTCAAAGAAGAGGTAGGTCGACAGGCCGCGTCCGCCCATGTCGACAGAACCGTTGACGGCAAACTGCGAGACGCTGAATTTCCCCACTTTTTTCACCCATTTCTGCTGCTCGAGGTTGGAGATGTCGTCAGACGTGAACCTCACGGGCGTGAAGCCGATGCCGTCGACCTTCTTCGAGAGCACGATGTAATCCTCGGAGAAGAAGGCGTCGCTGTCGCTGTTGCTGTGCTGGCTGTCGGCATAAAAGAGTGTGCCGATCAGGATGACCGACAGACCGACAACGTTGGCCAGAGCGTAGCCCAGGAGTTGTCCTTTGGAGATGTTCCTTTTCAGGAGACACCATATCTCCTTTCTGAATGGTTCTTTCATAGAAAAACGGAATGTGATGGAGGTGTTCGTGCTCTG	68	59	1.0	33	Capsule Intestinal Profiling (Shalon et al. 2023)	TGGTGAAAGAATAAGTTGAGCAATTTT	GLM_Capsule	False	False	AAAATTGCTCAACTTATTCTTTCACCA	4.49792	0.417761	1	6	18	2.0	12.0
5134	5134	AAAATTGCTCAACTTATTCTTTCACCA	AAAATTGCTCAACTTATTCTTTCACCATTACTTAGTATTTTGATTCCCTGTTTGTCTTGCCGCAAACGTGAAGCGGCATGGCGGTGCCGCGTCTTCCTCCTGCGGTTTGGCAGAGCTGGCGTCCCTTCTCAAAACGGCCAGATGAGCGGCACGAGCAACACCGTTAGGATGAGGGCGATGAGGTTGAGGGGAAGCCCCACTTTCACGAAGTCGGCAAAGCGGTAGTTGCCGATACCCTGCACGATGAGGTTGGTTTGGTAACCGATGGGCGTGGAGAAACTTGCCGATGCCGCCATGCAGATGGTCACGAAGAAAGGCATGGGGCTGACGCCGAGGTGTTGCGCCATTGACAGAGAGATGGGGAAGGCCAGGGCCGCCGCGGCGTTGTTCGTCATCAGTTCGGTGAACACGTTGGTGATGACAAACACAACGGCGAGCAACACCAGCGGCCCGTGGCTGCTGCTCAGACCCGTGGCGAAGGACGCCACGGCGTCGGCCATGCCGGAATTTTGCATGGCGCGGCTGATGGCAAAGGCCGAGGCAATGGTGATGAGGATGTCCCAGGAGACATATTTGGTGTATTTCCGTGCGGGGAACATGCCCAGCCATGCCATGATGATGGTCGTTATGCTCACAAAGAAAAACATGTCGAGCGTCATGCCAGGACAAGCCTGCTTCACGGCGGGCAGTTCGCCAATGGTGGCCCCTAACACCATCAGCACCATGAGGCCGACGGCCAGCCAGCGTTTCGATTTGTTCATCGGCGCTTCTTCTTTTCGGCCGTCCGACACCATGAGGAAGAACGAGGAGTCGCCCCAGTTTTCCATGAAAGACTTGTCGGCCAGCAAAACAAGCGTATCGCCTTCGCGAAAGCGCTCCTTACGCATATCGTGGATGATGATGGTGTCGCCGCCGCGTCGTATCTCCAGGATGGTGGCACCATATTTCCGCTTGAAGTCGAAGTCGCGCACGCGGCGGTTGATGGCCGGGAAGCGGGCCGCAAGCACCACTTCAATGCGTTGCAGGCCCTCGCGCCGCTCTTCGCTCGTGACTTGCTCTTCGCGGTCTTCCCGACGGTCGGGGAGCAGGCGCGGCGAGGCGATGTATATATAAAGGAGTCCGACAACGGCAATGACGATGCCCACTTTTCCAAGTTCAAACATGGAAAAGCCGGTATATCCAGCATCAATGACCATGCCGTGGACAACGAGGTTTGTGCTTGTTCCGATGAGCGTACACACGCCGCCAAGGATGGTGGCGTATGACAAAGGAATGAGGAACTTCGTTGGCGAAAGTCGGTGGCGCTCTGCCCAGCGTTTGATCATCGGGGCAAAGATAACCACCACTGGCGTATTGTTGAGAAAAGCTGAGATGAAGGCCACGGCGGGCAGCATGCGAGCCTGTACGCCCCGTATGGTGGCGCGGCGTTTGGGCAACAGGTGCTCAAGGAGCGTGCTGAGCAGTCCGGAGCGCCGCACGCCTTCGCTCACAAGAAAGAGCATTGCCACGGTGATCATGCCCTTGTTGGAGAAACCCTCAAGAAGTTCCTTCGGACTCAAGATGCCGGCACACATGAAGGCCACGGCACCCGAAAGCAGAATGAGGCCAGGGCGCATGCGGTCTTTGATGAGCGCGATGATGAGCACCGACAATATGATGATGACAAATATGGCTTGGAATCCCACGGTGGTTGTTTAAAAGAGGAGGTGAACGTAGCGTGTTTAAGATATGGTATATTTTGGGGCTTACCCCTTCTGTGTAGCTGGGCGAACGATGAAGAACGGGTTGAGGAGGTTCTCTTTGTTGTAGACCACTGGTTTGCCGTCTTCAGCCTTCACCACTTCGCAGCCAGCACCGAGGGCA	68	66	0.917808	33	Capsule Intestinal Profiling (Shalon et al. 2023)	TGGTGAAAGAATAAGTTGAGCAATTTT	GLM_Capsule	False	False	AAAATTGCTCAACTTATTCTTTCACCA	4.49792	0.417761	1	6	18	2.0	12.0
5135	5135	AAAATTGCTCAACTTATTCTTTCACCA	AAAATTGCTCAACTTATTCTTTCACCATTACTAAATATGTGCCTTATGACAAAGGCATGTTTGTCGGCAGAGTCTTTATTGTCGGTCTTGCGTTGTGTATTCTGGTTTATTTCTTCAGAATAGGCTCGCAGGTGAGATTGACGCCCAGTTTCTTGAAAATCTTCTGGTCAACTTCGCTCAGCATGACAGTGCAGTGAACTTGGCAGCCGCGCAGTTTCGGCAGTTGCTCAAGCGCCTTACGGCAGTTTTCGTCGTTTTCAGAGAGCACAGAGAGCGCCACCAGAACTTCGTCGGTGTGCAGGCGCGGGTTGTGTCCGCCGAGATATTGAATCTTCGTGTGCTGAATCGGCTCAATCATCGATTGCGGAATCAGTTTGATTTTGTGGTCGATGTTGCCAAGATGTTTCATCACGTTGAGCAGCAGCGCCGCGCAGCATCCCAAGAGTTCGCTTGAACTGCCAGTGATGATGTCGCCGTTCTCCAGTTCGATGGCGGCAGAAGTGTGTCCCGTCAGTTTCTTGCATTCCTTGGCAGCGGTGGTGGTGCGGCGGAAGTCCGTGTCAATCTTTGCCTGGTTGAACAGCATCTGGATTTTGCTGATTTCCGATTCGTTGCAGGCGCCGCGTGCCATTTTGTTGGTGGCATCGTAGTAGCGTCTGATGATTTCGTTCTTCGAAGCGTTGCAGCATACTTCGTCGTTGCTGATGCAGAAGCCAACCATGTTGACGCCCATATCGGTAGGCGACTTGTAGGGGTTGGAACCGTAGATGCCTTCAAAGAGCGCGTTGAGCACCGGATAAATCTCGATGTCGCGGTTGTAGTTGACGGCAATTTTGTTGTAGGCTTCCAGATGGAATGGGTCAATCATGTTCACGTCGTTGAGGTCGGCAGTGGCTGCCTCATACGCGATGTTTACGGGGTGTTTCAGTGGCAGGTTCCAAACGGGGAAAGTCTCAAATTTGGCGTATCCCGCTCTCGTTCCGCGCTTGTTTTCATTGTAGAGCTGGCTCAGGCATACGGCCATCTTGCCGCTTCCAGGGCCTGGCGCTGTGACGATGACGAGGGGGCGTTCCGTTTCCACGAAGTCGTTTTTCCCGAAGCCTTCGTCGGAGGCGATGAGTTTCACGTTGTGTGGATAACCCTCGATGAGGTAGTGACAATATGTCTTGATGCCGTCGCGTTCAAGGCGTTGCTTAAACTGCATGGCGGCAGGTTGTCCGTTGTAGTGGGTGATGACCACGGAACCGACCATGAAGCCTCTGTTTTGAAATTCGCCTCTCAGTCGCAGCACGTCTTCATCGTAGGTGATGCCGAGGTCGGCGCGTTTCTTGTTTTTCTCAATGTCGGTCGCACTGATGACGATGACGATTTCAATGCTGTCGCTCAGTTTCTGAAACATGCGCAACTTGCTGTCGGGCAGGAAACCCGGCAACACGCGGCTGGCGTGGTGGTCGTCGAAGAGCTTGCCGCCCAATTCCAAATACAGTTTACCGTCAAACTGGGAAATTCTCTCCTTGATGTGTTCGGATTGAATTTTCTGGTACTTCTCGTTGTCAAATCCTATGTTCATGATGTCGTGTCACTATAAATTCTATGCAAAGTTACAGCAAAGTCGCCGCAATACAAAATCCTCTTGAATGTGTTTTTTTCGAGATGCGAATTTTTTTATTACATAAAGGCGGTACGGGCAATTTGCCTGTACCGCCTTTTGCTGTATTTAGTAATGGTGAAACTTTAGTGGAATTATCAATTGACCTTGATGACAAAGTCGGCGCAATCTTTTGGGACAGAAATACCTTCGATAGACTTTTTGCCCTTCACTTTTTTGATGCGCAGTTTCTCGCCAGTGGTCAGCACCACGGC	70	68	0.985507	33	Capsule Intestinal Profiling (Shalon et al. 2023)	TGGTGAAAGAATAAGTTGAGCAATTTT	GLM_Capsule	False	False	AAAATTGCTCAACTTATTCTTTCACCA	4.49792	0.417761	1	6	18	2.0	12.0
5136	5136	AAAATTGCTCAACTTATTCTTTCACCA	AAAATTGCTCAACTTATTCTTTCACCATTACTGACCTGTGTATAGAAAGTCCTGCTAATAAGCGCTCAGGAAATTTCTTTTCATCTCACTGACGGCCTATATCCAGAACGTCTCTACATAAGAATATATCCAGTGCCGGAATGCGGCGCAGGGGAAAAGGGAAGGAAAGGAAAAAGGGCAAGCACGAGCCTTAATTACTAATAAGGCAAACGTAACTTGCCCCTGAAGGTATATTCCATTTAGAACTCAGGCACGCCGAGGAACACGAGCTTCGTGCTGCCAATGACGATGATGTCGTTGGTGTGCAATTCAGTGCGGTCGCCAGTGAACTTGCCATTGATGTAGGTGCCGTTTGAAGAATTTTCATCGTTGGCCCACATGATGCCCTCCGCCTCGCGGTAGAGAATGAGCAGATGGCGGCCCGACATCTTGTCGTCCATCGGGAAACTGATGTCGCAAGCGTGGTCGCGGCCCACGATGTTGCGGCCCTCATAAATCTTGTAGACCTCCCCTGCGGGGTTGTGGCTGTAGCTAACGAGCAAGCCCACCAATTTGCGGCCGCCGTCAGGATTGGGCGAGCCGGGCTGTCCGACGGTGCGAATGACGGTGTGTCCGCCGCCACCGCCTGGCACGTCAGGCATGCCAGGGTAATAAGGTGCTGTGGGAGCCGTTGCGCCTGGAGTGCCGTTTCCGTTGAAATTATTGTTTATCTCCGTTTTTGCCGTCGGCGCCCCGATTCCGGGCATATTCACTTGTGTGTGGCCACTCTGCGGGCAGAAGGGGCAGTTGTCGCCATAAATGCTTGAGTCATATTGGTGTCCGTTCGGACATTTCTTTGTTGCCATGGTAATATAAGTTATTATGTAATGGCGGGGAACAGCTTGCGCGGCTGTTCCCTACGCCCTTACGGATTAATATTCAACGTGTCATTTCAGCAGTTCAACGATATACTTGGCCTTTACGCCCATGTTGAGTCCCTGCTTTTCAAATCCGGCATTGTTGATGCCAACGAGCTGTCCTTTGTCGTTGAGAATCGGCGAACCGCTTGCGCCGTGTTCCGTCACCATGTCGTGACCGAAGCTCACTTCTCCGCGGTTTTGCGTCACATTGCCTTCGTGCACCTGATTGTGGATTTCGCGGTTGTCAATCATGCCCATGTCGGTGCCCGAAGGATAGCCGATGGTAAAGATTTTCTTGCCCTCCTTCAGTGCATCGGGCGAGAGGTCGGCCTTGTTGAAGTCAATGATGTGGGTCACCTTCGCTGGGAGCGTACGGCTTTCTGTTTGAATGACGGCCACGTCTTTCGGCATGCCGCTCTGCTCCTTATAGACCGTGCAAGACACGAGGTTGTTGGGACTGAACACCACACCATCGGGGATAATACCAATGCCGTAGAGTTTCGGCTTCACCGTGATGCGGCTACACAACGCGCCGTTGCCAGTTTGAATCAAAATATCCTGCACCTGCTGGTTGATTTTCTTGCCCACAGGGTCGTCGCTCGACGACGGGTTCGACAGCCAAGGTTGCGTGATGTGGAGGTTGGTGACGACCTTACCGTCTTTGCTGACAAAGAAACCCGTTCCAACGGCCTCGCCGCGCTTAGGAACAAGATTTCCCTCCCCGTCAACGCTCAGGCATTCGATGCCGTCCTGTCCCAACAACTGACGGAAGAAAGCCTCCGTGATGTCTTCATCATCCTGGTAGATATTATAGCCGTAGACACTGTAAGTCATGCACACGGCATCGCCATATTCATTATATATCTTTTCACTGCTCCAGCTGGCGAAATGCTTCCATCCGAAATAGCCTCCCACGCCGAGCAACGCCACGATGAAGACGGCGGCGATGGAAATCCAGACGCCC	112	101	0.964912	33	Capsule Intestinal Profiling (Shalon et al. 2023)	TGGTGAAAGAATAAGTTGAGCAATTTT	GLM_Capsule	False	False	AAAATTGCTCAACTTATTCTTTCACCA	4.49792	0.417761	1	6	18	2.0	12.0
5137	5137	AAAATTGCTCAACTTATTCTTTCACCA	AAAATTGCTCAACTTATTCTTTCACCATTACTAAAATACAGGCCAGTCTGTAAATAACTGGCCTGTGGTATAATAAGTATGTAGATGCGTTTCGGATGAGCATCTGTCAAACGTTCCTTTTATTTGCTTATCAAGAAAATTGCTGGAATCTTTCCGAGGTCGGGCAGTCCCGTCTGTTTCCATTCGCTAATGCGTCGTGTGCGGATAAACTCCTGTTCCGTGGTCAATCCGGCCGCCACGCAGAGGCGCGTTTTCGGGTTGCAGGCACTGCAAATGTCGGCAAAGAGTTTGGCGTTGCGATAAGGCGTCTCGATAAACAATTGCGTTTGGTTTTCATTGATGGCACGCGCTTCCAGTTGTTTGAGACGCTTGCTGCGGGCACTGCTGTCGATGGGCAGATAGCCGTGGAAAGCAAAGCTCTGTCCGTTGAATCCCGAGGCCATGACCGACAGCAGGATAGAAGAAGGGCCAACGAGCGGAACCACGCTGAGCCCCTCGCGTTGCGCGATGGCTACTACGTCGGCTCCGGGATCGGCAACAGCCGGACACCCCGCTTCACTGATGACCCCCACAGATTCGCCTTTTCTGAGCGGCTCAAGATAGCGCGAGAAAAGGGCGGGGTCGGCGTGTTTGCCCATAGGATAGAATGTGAGCGAATCAATGTCAATGTCGCGGTCCACCTGTTTCAGAAAACGGCGGGCAGTTCGGATTTCCTCCACGATGAAGTGGTGGATGGAATGGATGACGTCAGTGTTGTAGGCTGGGAGAACGCGGTCGATGGCGGTCTGTCCTAAGGTGACGGGAATGAGATATAACGAGGCCATATTGTCAGTTTGAAAATGGGTGAATGCCTCAAAGAAGCGTAGGCAGTTTGGAGAATATTTTCTTTCCCTTTGCATAATATTGCCACAAGAGAGAGTAGGGCGCAATTTCAGGAACATCGTTGGTCGTTGCTTCCTGCATCAGGCGTTGGCGGTCGGCCTTCAGTTCGCCCTTCCATTGTTTGAACGCCTTGCGCCCTTGGCGAATCGCTTTGGCGTTGGCCACGTCCCCCTTCAAGGCAAACTGCAAGGCCGCCAGATAATCCAGCCAGAAACGCCAGCGCATTACGCGGCAGAGCTGTTTCTCTGGCAGATTCTTGTAGAGCATGGCCAGATTGTTTCGGAAATTGAGAAACGTTTTCCGCGGATTACCTTGTTCCAGAGAGGCGCCCCCAACGTGCCACACCTTGCTTTGCGGGATGCACACAATGCGTCGGCCGCGTCGGCGCAGGCGCCAGCAGAGGTCAATTTCTTCCTGATGGGCAAAGAAGCGGCCGTCGAGTCCGCCCGTTGCACGCCAGTCTTCAGCGCGAATCATCAGAGCCGCCCCTGTGGCCCACAACACGTCGGCGATGTCGTCATATTGCCCTTCATCGTTTTCAACGTCGGCAAAGACGCGTCCGCGGCAGTACGGATAACCATAGATGTCAAGGAAACCTCCCGCCGCGCCCGCATATTCAAACCTGTTGCGCTCCTTAAACGAAAGGATCTTCGGTTGGCAGGCCGCCACGTCCTGATGGCTGTCCATGTATTCCAGCAGCGGTTTGAGCCATCCCTCCGACACTTCCACGTCGGAGTTCAGCAAGAGGAAAAACTCAGCGTCAGTTTGCTTGAGCGCTTGGTTGTAGCCTTCGGCAAAACCGTAGTTTTTCGGAAGGCGTATCTGTTTTATGTCTGGAAATTCGCGTGAGAGCATGTCGCAGGAATCATCGGACGACCCATTGTCTGCCACGATGACTTCGCCGTCTTCGCCCGTGCCTTTGACGACAGAGGGCAGAAATTGCCGCATCATGTTGCTGCCGTTCCAATTGAGAATGACAAC	45	42	1.0	33	Capsule Intestinal Profiling (Shalon et al. 2023)	TGGTGAAAGAATAAGTTGAGCAATTTT	GLM_Capsule	False	False	AAAATTGCTCAACTTATTCTTTCACCA	4.49792	0.417761	1	6	18	2.0	12.0
5138	5138	AAAATTGCTCAACTTATTCTTTCACCA	AAAATTGCTCAACTTATTCTTTCACCATTACATATGCCGCTGTCTGGCACAACGAGGCAGGATTCCCGGTGAAAATTTTCAGCACACCGCTTTTATTTCACCCAACCTGGATATTTGAAGTCACAATGTTTCCAGTTGTCATTGATGCGGATGTACGTATTCTTCTGCTTTTCGCGGATCCAATCGTCAACCACGGCCTCGCAACGCTTGCCGTAGACGATGTCTTTCAAAGTTTGGAAATCCTCGGTCATGCTGGCGCGGTGTGCATCGGTCCTATTTTTGAGACGCACGATGGCGCAGACCTCGGCACCACTGCTATTTGTCATTCTGAATGCCTTCGACACCTCTCCCACCTTGAGATGCTCCACCACCTTGGCCACGTCGGCTGGCAGCTGCGACATTTGGAATCTGGAAGTGACGAGTCCTGTCTCCATGTCGGTATAGGCCATGATGCCATTGTTGTTTCTCGTGTCTTTGTCATCGGAAAGCAGCGGAGCGGCCTCGTCGAAAGTGAACTTGTCGTTTCGGATGTCATCGGCGATGGAATCCAAGCGGCCTAAGGCACGCTCATATTCGCTTTCCTCGATTTCTGGTTTGAGCAGGATGTGGCGCACGTTGATTCTATCGCCACGTTTGTCAATAAGCTGGATGATATGGAAGCCAAATTCTGTTCTCACGATTTTCGACACCTTCTTCGGGTCGTTCAAACTGAAAGCGACATTGGCAAACTCAGGCACCCACTGGTTGCGACCTGAATAGCCCAGTTCGCCGCCATTACGGGCAGAACCATCCTGGGAATAAATCTTGGCGAGGGTTGAAAATTCAGACTCGCCGCTGTTGATTCTCTTAGCAAAATCGCGCAGGCGCGACTCAATGCGCTCCACTTCCGCACGGCTCACTTTGGGGACAGACGTGATGATCTGCACCTCTACCTGTGTGGGGATGAGCGGCAAACTGTCCTCGGGGAGGCTTGAGAAATACTTGCGCACTTCTGCCGGTGTCACCTTGACGTTTTTGGTGATATTCTCCCTCACCTGACCAATCATCAGGTTGTTACGGTACATGGTTTTCTGCTGTTCGCGATATTGGGCAATCGACTTGCGTGCAACGGTTTCGACATTCTCGCGCGAACCGAAATTCTGGATGGCGCGGTTAATCTGTTCATCGGCAGCACGGATGACGCGTGCCTCATCGACTTCCACACTGTCGAGCGCCGCCTGATGCAGAAAGAGTTTCTGAATGGCCAACTGCTCAGGAATCACGCAATATGGATTGTCAATATGTTCGCCATACAATTCGGCGCTGATTCGTGCTTCTTCGACATCGCTACGCAAAATCGGCTCGTCGCCAACCACCCAAATCACTTCGTCAACAACGTTGGATTTCTGAACCTGCGCGAAGGCGCCGGCAAAGCCGAGCGACATGAAGGCCGAAAGCAATAAATTTCTTTTATTCATTGATGCTTATGAGTTATACTTAGTAATGGTGAAAGTATAAATTGAGCTATTTTGACAGGGCATAAGAAATAAATCCTTACTTACAAAATTGGTCAAGTTTTTTTTGCCATTACTTAGAAACAGGAGAATGACTTTTGATCGTGGATTGATTATTCCTGCGCGCTCCACGCTTAGTGTTTGTTCACCGTGGCGAGCACAGCCTTATCTATTTCAACTGGGAACTGCTGACGGAGCTTTTCAATCCAAGCCTTTTCGAGACGTTCCTGCAAAGTGGTTTCCACCTGCGACTTGACGTCGACATAAGTGGCTGGCTGCTTAAGTTTTTTACCCTGCACGCCAGCAAACACAAATGGGGCTCTCGTCTTCACTTCGTCACCGCCAAAAATAAACTGGTCGGCCAATTTGT	35	35	0.972222	33	Capsule Intestinal Profiling (Shalon et al. 2023)	TGGTGAAAGAATAAGTTGAGCAATTTT	GLM_Capsule	False	False	AAAATTGCTCAACTTATTCTTTCACCA	4.49792	0.417761	1	6	18	2.0	12.0
5139	5139	AAAATTGCTCAACTTATTCTTTCACCA	AAAATTGCTCAACTTATTCTTTCACCATTACTTATTCCTCCGTCGTGTTTCCTTCCTCTGTTGTGTTTTCCGTTTCCGGATGCGTTTCACACCATTGTTTGTAGCAAGCCATCAGGTTTTTGAGTCCGTAGGCTTTCATTTTGTCGTGGTAGATGACGTCGATGCAGAGGTCGAGCAGGTCTTTGCAGTTGTCAGACGCGTTGGCAATGAGCGCCCGCACCGTGAGTTTGAGTTTGTCGAGCACGGGTTCGGTGACATATCCAGTGGAGTCGACCAGTCCGTGGAAGAGGTTGTATTTTCTGATGGTTTGGAGGTTCTCGTCGGTGATGTCAAGGTGGCGCGTGCCGCTCTCGTTAAGTTGGATGTCGTACATGGTTTGATGTTGTGTTAGGTTTTTCAGAAATTTGGGGCTCATGCCCTATGCAAAGCTACAAAAAAGCGGTGAGTTACGTGGGGATTTCGTGTGTTTTTTTGACCTCGGCAGCGTTTGCCTTCCTTTTTCCTTAGTGGGCCGCTTCCCGTCAAACAGGTGGCGGGTTGTCTTCTGCAAACGTGTGCTGGGAAAAGAAAAGCGAAGACCATTACACGGCGTAATGGTCTTCGCTCAGGATATGTTTCTTCTTTGAAGATTCGTCAGTTCTTCCAGATGCCATAAAGCCGGCGGCGTATGACAACGACGTTGAAGGCCGAGACGAGGAAGAGGTAGGCCAGGACGAGACAGAGCGTCGGGAGGACGGAGGAACCGCCGAGGCCGATTTCTTCCAGTTGCCCTTTCCATAGTTGGCGGCAGCAGAGGGTGGCGGCAGTGGCGATGAGCGTGATGGCGGTGTTGGCGCCGATGACGATGAGCTCATAATAGCGGCTGATTTCGAGGGGCGGGAAGCCCATGAACATCAGTTTGCGGATGGTGTCTTTGCTCTTCTGCAGCAGGAGGAAGATGGAGAGCGTGAGGATGAAGAGTGCGAGCATGCTGATGACCACACCATTGGTGGCCACAACGCTCGACACGACGCGCAGGAAGGCAGAGATGTTTCCTGTGCTTCCTTTGTCGCCCGCCATTTCCAGGTCGTGTTCTTTCAGATAGCGCTCCATGTCGGCAGCCGCGAGGCGGTCGATTTTCACGATGAGGCGCGAAGGCTCCTGGGGAGGCCCAGAGTAGTAGCGCTTGTTGGCCCAGTCCATGAAACTCTGCGGCACGGCGATGGTGTTTAGGCGCGAAGAGAAGCCGACGACGGCGGCGGAGTAAGTTTCGGTGACGTTGCCTTCACCCGTCAGCTGCAACGTGATGGGCACGGCGCCCACCATCTTGTCGCTCACTTGCGGGAGGCCCTGCGGGATGGCAAAGCCGAAGTTGTAGAGCGTCAGATAGTCGCGGCTCATGATGATGGGCACGAACTTTTCCTCTGGTTTGAAATACCAGCCAGAGGGCAACACGTCGAAAAACTCGTCGGGCACAGATTCAAAGAAGAGGTAGGTCGACAGGCCGCGTCCGCCCATGTCGACAGAACCGTTGACGGCAAACTGCGAGACGCTGAATTTCCCCACTTTTTTCACCCATTTCTGCTGCTCGAGGTTGGAGATGTCGTCAGACGTGAACCTCACGGGCGTGAAGCCGATGCCGTCGACCTTCTTCGAGAGCACGATGTAATCCTCGGAGAAGAAGGCGTCGCTGTCGCTGTTGCTGTGCTGGCTGTCGGCATAAAAGAGTGTGCCGATCAGGATGACCGACAGACCGACAACGTTGGCCAGAGCGTAGCCCAGGAGTTGTCCTTTGGAGATGTTCCTTTTCAGGAGACACCATATCTCCTTTCTGAATGGTTCTTTCATAGAAAAACGGAATGTGATGGAGGTGTTCGTGCTCTGCGCGGGCGCGGAACGTTGGGCGGAGGCCGGGATGCCAGTTACAATGCGACAAAT	57	52	0.982456	34	Capsule Intestinal Profiling (Shalon et al. 2023)	TGGTGAAAGAATAAGTTGAGCAATTTT	GLM_Capsule	False	False	AAAATTGCTCAACTTATTCTTTCACCA	4.49792	0.417761	1	6	18	2.0	12.0
5140	5140	AAAATTGCTCAACTTATTCTTTCACCA	AAAATTGCTCAACTTATTCTTTCACCATTACTTAGTATTTTGATTCCCTGTTTGTCTTGCCGCAAACGTGAAGCGGCATGGCGGTGCCGCGTCTTCCTCCTGCGGTTTGGCAGAGCTGGCGTCCCTTCTCAAAACGGCCAGATGAGCGGCACGAGCAACACCGTTAGGATGAGGGCGATGAGGTTGAGGGGAAGCCCCACTTTCACGAAGTCGGCAAAGCGGTAGTTGCCGATACCCTGCACGATGAGGTTGGTTTGGTAACCGATGGGCGTGGAGAAACTTGCCGATGCCGCCATGCAGATGGTCACGAAGAAAGGCATGGGGCTGACGCCGAGGTGTTGCGCCATTGACAGAGAGATGGGGAAGGCCAGGGCCGCCGCGGCGTTGTTCGTCATCAGTTCGGTGAACACGTTGGTGATGACAAACACAACGGCGAGCAACACCAGCGGCCCGTGGCTGCTGCTCAGACCCGTGGCGAAGGACGCCACGGCGTCGGCCATGCCGGAATTTTGCATGGCGCGGCTGATGGCAAAGGCCGAGGCAATGGTGATGAGGATGTCCCAGGAGACATATTTGGTGTATTTCCGTGCGGGGAACATGCCCAGCCATGCCATGATGATGGTCGTTATGCTCACAAAGAAAAACATGTCGAGCGTCATGCCAGGACAAGCCTGCTTCACGGCGGGCAGTTCGCCAATGGTGGCCCCTAACACCATCAGCACCATGAGGCCGACGGCCAGCCAGCGTTTCGATTTGTTCATCGGCGCTTCTTCTTTTCGGCCGTCCGACACCATGAGGAAGAACGAGGAGTCGCCCCAGTTTTCCATGAAAGACTTGTCGGCCAGCAAAACAAGCGTATCGCCTTCGCGAAAGCGCTCCTTACGCATATCGTGGATGATGATGGTGTCGCCGCCGCGTCGTATCTCCAGGATGGTGGCACCATATTTCCGCTTGAAGTCGAAGTCGCGCACGCGGCGGTTGATGGCCGGGAAGCGGGCCGCAAGCACCACTTCAATGCGTTGCAGGCCCTCGCGCCGCTCTTCGCTCGTGACTTGCTCTTCGCGGTCTTCCCGACGGTCGGGGAGCAGGCGCGGCGAGGCGATGTATATATAAAGGAGTCCGACAACGGCAATGACGATGCCCACTTTTCCAAGTTCAAACATGGAAAAGCCGGTATATCCAGCATCAATGACCATGCCGTGGACAACGAGGTTTGTGCTTGTTCCGATGAGCGTACACACGCCGCCAAGGATGGTGGCGTATGACAAAGGAATGAGGAACTTCGTTGGCGAAAGTCGGTGGCGCTCTGCCCAGCGTTTGATCATCGGGGCAAAGATAACCACCACTGGCGTATTGTTGAGAAAAGCTGAGATGAAGGCCACGGCGGGCAGCATGCGAGCCTGTACGCCCCGTATGGTGGCGCGGCGTTTGGGCAACAGGTGCTCAAGGAGCGTGCTGAGCAGTCCGGAGCGCCGCACGCCTTCGCTCACAAGAAAGAGCATTGCCACGGTGATCATGCCCTTGTTGGAGAAACCCTCAAGAAGTTCCTTCGGACTCAAGATGCCGGCACACATGAAGGCCACGGCACCCGAAAGCAGAATGAGGCCAGGGCGCATGCGGTCTTTGATGAGCGCGATGATGAGCACCGACAATATGATGATGACAAATATGGCTTGGAATCCCACGGTGGTTGTTTAAAAGAGGAGGTGAACGTAGCGTGTTTAAGATATGGTATATTTTGGGGCTTACCCCTTCTGTGTAGCTGGGCGAACGATGAAGAACGGGTTGAGGAGGTTCTCTTTGTTGTAGACCACTGGTTTGCCGTCTTCAGCCTTCACCACTTCGCAGCCAGCACCGAGGGCAATGGCGTGTCCGGCAGCCGTGTCCCATTCCATGGTGGGGGCGAGGCGCGGATAG	69	65	0.984848	34	Capsule Intestinal Profiling (Shalon et al. 2023)	TGGTGAAAGAATAAGTTGAGCAATTTT	GLM_Capsule	False	False	AAAATTGCTCAACTTATTCTTTCACCA	4.49792	0.417761	1	6	18	2.0	12.0
5141	5141	AAAATTGCTCAACTTATTCTTTCACCA	AAAATTGCTCAACTTATTCTTTCACCATTACTAAATATGTGCCTTATGACAAAGGCATGTTTGTCGGCAGAGTCTTTATTGTCGGTCTTGCGTTGTGTATTCTGGTTTATTTCTTCAGAATAGGCTCGCAGGTGAGATTGACGCCCAGTTTCTTGAAAATCTTCTGGTCAACTTCGCTCAGCATGACAGTGCAGTGAACTTGGCAGCCGCGCAGTTTCGGCAGTTGCTCAAGCGCCTTACGGCAGTTTTCGTCGTTTTCAGAGAGCACAGAGAGCGCCACCAGAACTTCGTCGGTGTGCAGGCGCGGGTTGTGTCCGCCGAGATATTGAATCTTCGTGTGCTGAATCGGCTCAATCATCGATTGCGGAATCAGTTTGATTTTGTGGTCGATGTTGCCAAGATGTTTCATCACGTTGAGCAGCAGCGCCGCGCAGCATCCCAAGAGTTCGCTTGAACTGCCAGTGATGATGTCGCCGTTCTCCAGTTCGATGGCGGCAGAAGTGTGTCCCGTCAGTTTCTTGCATTCCTTGGCAGCGGTGGTGGTGCGGCGGAAGTCCGTGTCAATCTTTGCCTGGTTGAACAGCATCTGGATTTTGCTGATTTCCGATTCGTTGCAGGCGCCGCGTGCCATTTTGTTGGTGGCATCGTAGTAGCGTCTGATGATTTCGTTCTTCGAAGCGTTGCAGCATACTTCGTCGTTGCTGATGCAGAAGCCAACCATGTTGACGCCCATATCGGTAGGCGACTTGTAGGGGTTGGAACCGTAGATGCCTTCAAAGAGCGCGTTGAGCACCGGATAAATCTCGATGTCGCGGTTGTAGTTGACGGCAATTTTGTTGTAGGCTTCCAGATGGAATGGGTCAATCATGTTCACGTCGTTGAGGTCGGCAGTGGCTGCCTCATACGCGATGTTTACGGGGTGTTTCAGTGGCAGGTTCCAAACGGGGAAAGTCTCAAATTTGGCGTATCCCGCTCTCGTTCCGCGCTTGTTTTCATTGTAGAGCTGGCTCAGGCATACGGCCATCTTGCCGCTTCCAGGGCCTGGCGCTGTGACGATGACGAGGGGGCGTTCCGTTTCCACGAAGTCGTTTTTCCCGAAGCCTTCGTCGGAGGCGATGAGTTTCACGTTGTGTGGATAACCCTCGATGAGGTAGTGACAATATGTCTTGATGCCGTCGCGTTCAAGGCGTTGCTTAAACTGCATGGCGGCAGGTTGTCCGTTGTAGTGGGTGATGACCACGGAACCGACCATGAAGCCTCTGTTTTGAAATTCGCCTCTCAGTCGCAGCACGTCTTCATCGTAGGTGATGCCGAGGTCGGCGCGTTTCTTGTTTTTCTCAATGTCGGTCGCACTGATGACGATGACGATTTCAATGCTGTCGCTCAGTTTCTGAAACATGCGCAACTTGCTGTCGGGCAGGAAACCCGGCAACACGCGGCTGGCGTGGTGGTCGTCGAAGAGCTTGCCGCCCAATTCCAAATACAGTTTACCGTCAAACTGGGAAATTCTCTCCTTGATGTGTTCGGATTGAATTTTCTGGTACTTCTCGTTGTCAAATCCTATGTTCATGATGTCGTGTCACTATAAATTCTATGCAAAGTTACAGCAAAGTCGCCGCAATACAAAATCCTCTTGAATGTGTTTTTTTCGAGATGCGAATTTTTTTATTACATAAAGGCGGTACGGGCAATTTGCCTGTACCGCCTTTTGCTGTATTTAGTAATGGTGAAACTTTAGTGGAATTATCAATTGACCTTGATGACAAAGTCGGCGCAATCTTTTGGGACAGAAATACCTTCGATAGACTTTTTGCCCTTCACTTTTTTGATGCGCAGTTTCTCGCCAGTGGTCAGCACCACGGCCTCCTTGCCTTTGCATCCAGCAGGCAGTTCGTCAATCCTCGTGACATCGTTTTT	41	36	1.0	34	Capsule Intestinal Profiling (Shalon et al. 2023)	TGGTGAAAGAATAAGTTGAGCAATTTT	GLM_Capsule	False	False	AAAATTGCTCAACTTATTCTTTCACCA	4.49792	0.417761	1	6	18	2.0	12.0
5142	5142	AAAATTGCTCAACTTATTCTTTCACCA	AAAATTGCTCAACTTATTCTTTCACCATTACTGACCTGTGTATAGAAAGTCCTGCTAATAAGCGCTCAGGAAATTTCTTTTCATCTCACTGACGGCCTATATCCAGAACGTCTCTACATAAGAATATATCCAGTGCCGGAATGCGGCGCAGGGGAAAAGGGAAGGAAAGGAAAAAGGGCAAGCACGAGCCTTAATTACTAATAAGGCAAACGTAACTTGCCCCTGAAGGTATATTCCATTTAGAACTCAGGCACGCCGAGGAACACGAGCTTCGTGCTGCCAATGACGATGATGTCGTTGGTGTGCAATTCAGTGCGGTCGCCAGTGAACTTGCCATTGATGTAGGTGCCGTTTGAAGAATTTTCATCGTTGGCCCACATGATGCCCTCCGCCTCGCGGTAGAGAATGAGCAGATGGCGGCCCGACATCTTGTCGTCCATCGGGAAACTGATGTCGCAAGCGTGGTCGCGGCCCACGATGTTGCGGCCCTCATAAATCTTGTAGACCTCCCCTGCGGGGTTGTGGCTGTAGCTAACGAGCAAGCCCACCAATTTGCGGCCGCCGTCAGGATTGGGCGAGCCGGGCTGTCCGACGGTGCGAATGACGGTGTGTCCGCCGCCACCGCCTGGCACGTCAGGCATGCCAGGGTAATAAGGTGCTGTGGGAGCCGTTGCGCCTGGAGTGCCGTTTCCGTTGAAATTATTGTTTATCTCCGTTTTTGCCGTCGGCGCCCCGATTCCGGGCATATTCACTTGTGTGTGGCCACTCTGCGGGCAGAAGGGGCAGTTGTCGCCATAAATGCTTGAGTCATATTGGTGTCCGTTCGGACATTTCTTTGTTGCCATGGTAATATAAGTTATTATGTAATGGCGGGGAACAGCTTGCGCGGCTGTTCCCTACGCCCTTACGGATTAATATTCAACGTGTCATTTCAGCAGTTCAACGATATACTTGGCCTTTACGCCCATGTTGAGTCCCTGCTTTTCAAATCCGGCATTGTTGATGCCAACGAGCTGTCCTTTGTCGTTGAGAATCGGCGAACCGCTTGCGCCGTGTTCCGTCACCATGTCGTGACCGAAGCTCACTTCTCCGCGGTTTTGCGTCACATTGCCTTCGTGCACCTGATTGTGGATTTCGCGGTTGTCAATCATGCCCATGTCGGTGCCCGAAGGATAGCCGATGGTAAAGATTTTCTTGCCCTCCTTCAGTGCATCGGGCGAGAGGTCGGCCTTGTTGAAGTCAATGATGTGGGTCACCTTCGCTGGGAGCGTACGGCTTTCTGTTTGAATGACGGCCACGTCTTTCGGCATGCCGCTCTGCTCCTTATAGACCGTGCAAGACACGAGGTTGTTGGGACTGAACACCACACCATCGGGGATAATACCAATGCCGTAGAGTTTCGGCTTCACCGTGATGCGGCTACACAACGCGCCGTTGCCAGTTTGAATCAAAATATCCTGCACCTGCTGGTTGATTTTCTTGCCCACAGGGTCGTCGCTCGACGACGGGTTCGACAGCCAAGGTTGCGTGATGTGGAGGTTGGTGACGACCTTACCGTCTTTGCTGACAAAGAAACCCGTTCCAACGGCCTCGCCGCGCTTAGGAACAAGATTTCCCTCCCCGTCAACGCTCAGGCATTCGATGCCGTCCTGTCCCAACAACTGACGGAAGAAAGCCTCCGTGATGTCTTCATCATCCTGGTAGATATTATAGCCGTAGACACTGTAAGTCATGCACACGGCATCGCCATATTCATTATATATCTTTTCACTGCTCCAGCTGGCGAAATGCTTCCATCCGAAATAGCCTCCCACGCCGAGCAACGCCACGATGAAGACGGCGGCGATGGAAATCCAGACGCCCTTGCCCGACGACTTCGGAGCCACTGGTGGCACTTCCGGCTGCGGAACCCGCGGT	55	49	1.0	34	Capsule Intestinal Profiling (Shalon et al. 2023)	TGGTGAAAGAATAAGTTGAGCAATTTT	GLM_Capsule	False	False	AAAATTGCTCAACTTATTCTTTCACCA	4.49792	0.417761	1	6	18	2.0	12.0
5143	5143	AAAATTGCTCAACTTATTCTTTCACCA	AAAATTGCTCAACTTATTCTTTCACCATTACTAAAATACAGGCCAGTCTGTAAATAACTGGCCTGTGGTATAATAAGTATGTAGATGCGTTTCGGATGAGCATCTGTCAAACGTTCCTTTTATTTGCTTATCAAGAAAATTGCTGGAATCTTTCCGAGGTCGGGCAGTCCCGTCTGTTTCCATTCGCTAATGCGTCGTGTGCGGATAAACTCCTGTTCCGTGGTCAATCCGGCCGCCACGCAGAGGCGCGTTTTCGGGTTGCAGGCACTGCAAATGTCGGCAAAGAGTTTGGCGTTGCGATAAGGCGTCTCGATAAACAATTGCGTTTGGTTTTCATTGATGGCACGCGCTTCCAGTTGTTTGAGACGCTTGCTGCGGGCACTGCTGTCGATGGGCAGATAGCCGTGGAAAGCAAAGCTCTGTCCGTTGAATCCCGAGGCCATGACCGACAGCAGGATAGAAGAAGGGCCAACGAGCGGAACCACGCTGAGCCCCTCGCGTTGCGCGATGGCTACTACGTCGGCTCCGGGATCGGCAACAGCCGGACACCCCGCTTCACTGATGACCCCCACAGATTCGCCTTTTCTGAGCGGCTCAAGATAGCGCGAGAAAAGGGCGGGGTCGGCGTGTTTGCCCATAGGATAGAATGTGAGCGAATCAATGTCAATGTCGCGGTCCACCTGTTTCAGAAAACGGCGGGCAGTTCGGATTTCCTCCACGATGAAGTGGTGGATGGAATGGATGACGTCAGTGTTGTAGGCTGGGAGAACGCGGTCGATGGCGGTCTGTCCTAAGGTGACGGGAATGAGATATAACGAGGCCATATTGTCAGTTTGAAAATGGGTGAATGCCTCAAAGAAGCGTAGGCAGTTTGGAGAATATTTTCTTTCCCTTTGCATAATATTGCCACAAGAGAGAGTAGGGCGCAATTTCAGGAACATCGTTGGTCGTTGCTTCCTGCATCAGGCGTTGGCGGTCGGCCTTCAGTTCGCCCTTCCATTGTTTGAACGCCTTGCGCCCTTGGCGAATCGCTTTGGCGTTGGCCACGTCCCCCTTCAAGGCAAACTGCAAGGCCGCCAGATAATCCAGCCAGAAACGCCAGCGCATTACGCGGCAGAGCTGTTTCTCTGGCAGATTCTTGTAGAGCATGGCCAGATTGTTTCGGAAATTGAGAAACGTTTTCCGCGGATTACCTTGTTCCAGAGAGGCGCCCCCAACGTGCCACACCTTGCTTTGCGGGATGCACACAATGCGTCGGCCGCGTCGGCGCAGGCGCCAGCAGAGGTCAATTTCTTCCTGATGGGCAAAGAAGCGGCCGTCGAGTCCGCCCGTTGCACGCCAGTCTTCAGCGCGAATCATCAGAGCCGCCCCTGTGGCCCACAACACGTCGGCGATGTCGTCATATTGCCCTTCATCGTTTTCAACGTCGGCAAAGACGCGTCCGCGGCAGTACGGATAACCATAGATGTCAAGGAAACCTCCCGCCGCGCCCGCATATTCAAACCTGTTGCGCTCCTTAAACGAAAGGATCTTCGGTTGGCAGGCCGCCACGTCCTGATGGCTGTCCATGTATTCCAGCAGCGGTTTGAGCCATCCCTCCGACACTTCCACGTCGGAGTTCAGCAAGAGGAAAAACTCAGCGTCAGTTTGCTTGAGCGCTTGGTTGTAGCCTTCGGCAAAACCGTAGTTTTTCGGAAGGCGTATCTGTTTTATGTCTGGAAATTCGCGTGAGAGCATGTCGCAGGAATCATCGGACGACCCATTGTCTGCCACGATGACTTCGCCGTCTTCGCCCGTGCCTTTGACGACAGAGGGCAGAAATTGCCGCATCATGTTGCTGCCGTTCCAATTGAGAATGACAACGGCTACTCTTTTCTGGTTGCTCATGATCTTTTTGTTGTTCAATAATAAAGAGGC	33	27	1.0	34	Capsule Intestinal Profiling (Shalon et al. 2023)	TGGTGAAAGAATAAGTTGAGCAATTTT	GLM_Capsule	False	False	AAAATTGCTCAACTTATTCTTTCACCA	4.49792	0.417761	1	6	18	2.0	12.0
5144	5144	AAAATTGCTCAACTTATTCTTTCACCA	AAAATTGCTCAACTTATTCTTTCACCATTACATATGCCGCTGTCTGGCACAACGAGGCAGGATTCCCGGTGAAAATTTTCAGCACACCGCTTTTATTTCACCCAACCTGGATATTTGAAGTCACAATGTTTCCAGTTGTCATTGATGCGGATGTACGTATTCTTCTGCTTTTCGCGGATCCAATCGTCAACCACGGCCTCGCAACGCTTGCCGTAGACGATGTCTTTCAAAGTTTGGAAATCCTCGGTCATGCTGGCGCGGTGTGCATCGGTCCTATTTTTGAGACGCACGATGGCGCAGACCTCGGCACCACTGCTATTTGTCATTCTGAATGCCTTCGACACCTCTCCCACCTTGAGATGCTCCACCACCTTGGCCACGTCGGCTGGCAGCTGCGACATTTGGAATCTGGAAGTGACGAGTCCTGTCTCCATGTCGGTATAGGCCATGATGCCATTGTTGTTTCTCGTGTCTTTGTCATCGGAAAGCAGCGGAGCGGCCTCGTCGAAAGTGAACTTGTCGTTTCGGATGTCATCGGCGATGGAATCCAAGCGGCCTAAGGCACGCTCATATTCGCTTTCCTCGATTTCTGGTTTGAGCAGGATGTGGCGCACGTTGATTCTATCGCCACGTTTGTCAATAAGCTGGATGATATGGAAGCCAAATTCTGTTCTCACGATTTTCGACACCTTCTTCGGGTCGTTCAAACTGAAAGCGACATTGGCAAACTCAGGCACCCACTGGTTGCGACCTGAATAGCCCAGTTCGCCGCCATTACGGGCAGAACCATCCTGGGAATAAATCTTGGCGAGGGTTGAAAATTCAGACTCGCCGCTGTTGATTCTCTTAGCAAAATCGCGCAGGCGCGACTCAATGCGCTCCACTTCCGCACGGCTCACTTTGGGGACAGACGTGATGATCTGCACCTCTACCTGTGTGGGGATGAGCGGCAAACTGTCCTCGGGGAGGCTTGAGAAATACTTGCGCACTTCTGCCGGTGTCACCTTGACGTTTTTGGTGATATTCTCCCTCACCTGACCAATCATCAGGTTGTTACGGTACATGGTTTTCTGCTGTTCGCGATATTGGGCAATCGACTTGCGTGCAACGGTTTCGACATTCTCGCGCGAACCGAAATTCTGGATGGCGCGGTTAATCTGTTCATCGGCAGCACGGATGACGCGTGCCTCATCGACTTCCACACTGTCGAGCGCCGCCTGATGCAGAAAGAGTTTCTGAATGGCCAACTGCTCAGGAATCACGCAATATGGATTGTCAATATGTTCGCCATACAATTCGGCGCTGATTCGTGCTTCTTCGACATCGCTACGCAAAATCGGCTCGTCGCCAACCACCCAAATCACTTCGTCAACAACGTTGGATTTCTGAACCTGCGCGAAGGCGCCGGCAAAGCCGAGCGACATGAAGGCCGAAAGCAATAAATTTCTTTTATTCATTGATGCTTATGAGTTATACTTAGTAATGGTGAAAGTATAAATTGAGCTATTTTGACAGGGCATAAGAAATAAATCCTTACTTACAAAATTGGTCAAGTTTTTTTTGCCATTACTTAGAAACAGGAGAATGACTTTTGATCGTGGATTGATTATTCCTGCGCGCTCCACGCTTAGTGTTTGTTCACCGTGGCGAGCACAGCCTTATCTATTTCAACTGGGAACTGCTGACGGAGCTTTTCAATCCAAGCCTTTTCGAGACGTTCCTGCAAAGTGGTTTCCACCTGCGACTTGACGTCGACATAAGTGGCTGGCTGCTTAAGTTTTTTACCCTGCACGCCAGCAAACACAAATGGGGCTCTCGTCTTCACTTCGTCACCGCCAAAAATAAACTGGTCGGCCAATTTGTTTTCGCCTTTCTTGACCAAGACGGGACCAACAACGCGAACCTGCACAGAGTCTT	60	58	1.0	34	Capsule Intestinal Profiling (Shalon et al. 2023)	TGGTGAAAGAATAAGTTGAGCAATTTT	GLM_Capsule	False	False	AAAATTGCTCAACTTATTCTTTCACCA	4.49792	0.417761	1	6	18	2.0	12.0
5145	5145	AAAATTGCTCAACTTATTCTTTCACCA	AAAATTGCTCAACTTATTCTTTCACCATTACTTATTCCTCCGTCGTGTTTCCTTCCTCTGTTGTGTTTTCCGTTTCCGGATGCGTTTCACACCATTGTTTGTAGCAAGCCATCAGGTTTTTGAGTCCGTAGGCTTTCATTTTGTCGTGGTAGATGACGTCGATGCAGAGGTCGAGCAGGTCTTTGCAGTTGTCAGACGCGTTGGCAATGAGCGCCCGCACCGTGAGTTTGAGTTTGTCGAGCACGGGTTCGGTGACATATCCAGTGGAGTCGACCAGTCCGTGGAAGAGGTTGTATTTTCTGATGGTTTGGAGGTTCTCGTCGGTGATGTCAAGGTGGCGCGTGCCGCTCTCGTTAAGTTGGATGTCGTACATGGTTTGATGTTGTGTTAGGTTTTTCAGAAATTTGGGGCTCATGCCCTATGCAAAGCTACAAAAAAGCGGTGAGTTACGTGGGGATTTCGTGTGTTTTTTTGACCTCGGCAGCGTTTGCCTTCCTTTTTCCTTAGTGGGCCGCTTCCCGTCAAACAGGTGGCGGGTTGTCTTCTGCAAACGTGTGCTGGGAAAAGAAAAGCGAAGACCATTACACGGCGTAATGGTCTTCGCTCAGGATATGTTTCTTCTTTGAAGATTCGTCAGTTCTTCCAGATGCCATAAAGCCGGCGGCGTATGACAACGACGTTGAAGGCCGAGACGAGGAAGAGGTAGGCCAGGACGAGACAGAGCGTCGGGAGGACGGAGGAACCGCCGAGGCCGATTTCTTCCAGTTGCCCTTTCCATAGTTGGCGGCAGCAGAGGGTGGCGGCAGTGGCGATGAGCGTGATGGCGGTGTTGGCGCCGATGACGATGAGCTCATAATAGCGGCTGATTTCGAGGGGCGGGAAGCCCATGAACATCAGTTTGCGGATGGTGTCTTTGCTCTTCTGCAGCAGGAGGAAGATGGAGAGCGTGAGGATGAAGAGTGCGAGCATGCTGATGACCACACCATTGGTGGCCACAACGCTCGACACGACGCGCAGGAAGGCAGAGATGTTTCCTGTGCTTCCTTTGTCGCCCGCCATTTCCAGGTCGTGTTCTTTCAGATAGCGCTCCATGTCGGCAGCCGCGAGGCGGTCGATTTTCACGATGAGGCGCGAAGGCTCCTGGGGAGGCCCAGAGTAGTAGCGCTTGTTGGCCCAGTCCATGAAACTCTGCGGCACGGCGATGGTGTTTAGGCGCGAAGAGAAGCCGACGACGGCGGCGGAGTAAGTTTCGGTGACGTTGCCTTCACCCGTCAGCTGCAACGTGATGGGCACGGCGCCCACCATCTTGTCGCTCACTTGCGGGAGGCCCTGCGGGATGGCAAAGCCGAAGTTGTAGAGCGTCAGATAGTCGCGGCTCATGATGATGGGCACGAACTTTTCCTCTGGTTTGAAATACCAGCCAGAGGGCAACACGTCGAAAAACTCGTCGGGCACAGATTCAAAGAAGAGGTAGGTCGACAGGCCGCGTCCGCCCATGTCGACAGAACCGTTGACGGCAAACTGCGAGACGCTGAATTTCCCCACTTTTTTCACCCATTTCTGCTGCTCGAGGTTGGAGATGTCGTCAGACGTGAACCTCACGGGCGTGAAGCCGATGCCGTCGACCTTCTTCGAGAGCACGATGTAATCCTCGGAGAAGAAGGCGTCGCTGTCGCTGTTGCTGTGCTGGCTGTCGGCATAAAAGAGTGTGCCGATCAGGATGACCGACAGACCGACAACGTTGGCCAGAGCGTAGCCCAGGAGTTGTCCTTTGGAGATGTTCCTTTTCAGGAGACACCATATCTCCTTTCTGAATGGTTCTTTCATAGAAAAACGGAATGTGATGGAGGTGTTCGTGCTCTGCGCGGGCGCGGAACGTTGGGCGGAGGCCGGGATGCCAGTTACAATGCGACAAATTCGGCGTTGCTTAGCAGCAGGTGGTTGCCAACGGAAGTGGCGATGATGCCTGCG	110	107	-1.0	35	Capsule Intestinal Profiling (Shalon et al. 2023)	TGGTGAAAGAATAAGTTGAGCAATTTT	GLM_Capsule	False	False	AAAATTGCTCAACTTATTCTTTCACCA	4.49792	0.417761	1	6	18	2.0	12.0
5146	5146	AAAATTGCTCAACTTATTCTTTCACCA	AAAATTGCTCAACTTATTCTTTCACCATTACTTAGTATTTTGATTCCCTGTTTGTCTTGCCGCAAACGTGAAGCGGCATGGCGGTGCCGCGTCTTCCTCCTGCGGTTTGGCAGAGCTGGCGTCCCTTCTCAAAACGGCCAGATGAGCGGCACGAGCAACACCGTTAGGATGAGGGCGATGAGGTTGAGGGGAAGCCCCACTTTCACGAAGTCGGCAAAGCGGTAGTTGCCGATACCCTGCACGATGAGGTTGGTTTGGTAACCGATGGGCGTGGAGAAACTTGCCGATGCCGCCATGCAGATGGTCACGAAGAAAGGCATGGGGCTGACGCCGAGGTGTTGCGCCATTGACAGAGAGATGGGGAAGGCCAGGGCCGCCGCGGCGTTGTTCGTCATCAGTTCGGTGAACACGTTGGTGATGACAAACACAACGGCGAGCAACACCAGCGGCCCGTGGCTGCTGCTCAGACCCGTGGCGAAGGACGCCACGGCGTCGGCCATGCCGGAATTTTGCATGGCGCGGCTGATGGCAAAGGCCGAGGCAATGGTGATGAGGATGTCCCAGGAGACATATTTGGTGTATTTCCGTGCGGGGAACATGCCCAGCCATGCCATGATGATGGTCGTTATGCTCACAAAGAAAAACATGTCGAGCGTCATGCCAGGACAAGCCTGCTTCACGGCGGGCAGTTCGCCAATGGTGGCCCCTAACACCATCAGCACCATGAGGCCGACGGCCAGCCAGCGTTTCGATTTGTTCATCGGCGCTTCTTCTTTTCGGCCGTCCGACACCATGAGGAAGAACGAGGAGTCGCCCCAGTTTTCCATGAAAGACTTGTCGGCCAGCAAAACAAGCGTATCGCCTTCGCGAAAGCGCTCCTTACGCATATCGTGGATGATGATGGTGTCGCCGCCGCGTCGTATCTCCAGGATGGTGGCACCATATTTCCGCTTGAAGTCGAAGTCGCGCACGCGGCGGTTGATGGCCGGGAAGCGGGCCGCAAGCACCACTTCAATGCGTTGCAGGCCCTCGCGCCGCTCTTCGCTCGTGACTTGCTCTTCGCGGTCTTCCCGACGGTCGGGGAGCAGGCGCGGCGAGGCGATGTATATATAAAGGAGTCCGACAACGGCAATGACGATGCCCACTTTTCCAAGTTCAAACATGGAAAAGCCGGTATATCCAGCATCAATGACCATGCCGTGGACAACGAGGTTTGTGCTTGTTCCGATGAGCGTACACACGCCGCCAAGGATGGTGGCGTATGACAAAGGAATGAGGAACTTCGTTGGCGAAAGTCGGTGGCGCTCTGCCCAGCGTTTGATCATCGGGGCAAAGATAACCACCACTGGCGTATTGTTGAGAAAAGCTGAGATGAAGGCCACGGCGGGCAGCATGCGAGCCTGTACGCCCCGTATGGTGGCGCGGCGTTTGGGCAACAGGTGCTCAAGGAGCGTGCTGAGCAGTCCGGAGCGCCGCACGCCTTCGCTCACAAGAAAGAGCATTGCCACGGTGATCATGCCCTTGTTGGAGAAACCCTCAAGAAGTTCCTTCGGACTCAAGATGCCGGCACACATGAAGGCCACGGCACCCGAAAGCAGAATGAGGCCAGGGCGCATGCGGTCTTTGATGAGCGCGATGATGAGCACCGACAATATGATGATGACAAATATGGCTTGGAATCCCACGGTGGTTGTTTAAAAGAGGAGGTGAACGTAGCGTGTTTAAGATATGGTATATTTTGGGGCTTACCCCTTCTGTGTAGCTGGGCGAACGATGAAGAACGGGTTGAGGAGGTTCTCTTTGTTGTAGACCACTGGTTTGCCGTCTTCAGCCTTCACCACTTCGCAGCCAGCACCGAGGGCAATGGCGTGTCCGGCAGCCGTGTCCCATTCCATGGTGGGGGCGAGGCGCGGATAGATGTCGGCGCGGCCTTCAGCCACGAGGCAGATTTTTAGCGAACTGCCCGCAGAA	55	52	-1.0	35	Capsule Intestinal Profiling (Shalon et al. 2023)	TGGTGAAAGAATAAGTTGAGCAATTTT	GLM_Capsule	False	False	AAAATTGCTCAACTTATTCTTTCACCA	4.49792	0.417761	1	6	18	2.0	12.0
5147	5147	AAAATTGCTCAACTTATTCTTTCACCA	AAAATTGCTCAACTTATTCTTTCACCATTACTAAATATGTGCCTTATGACAAAGGCATGTTTGTCGGCAGAGTCTTTATTGTCGGTCTTGCGTTGTGTATTCTGGTTTATTTCTTCAGAATAGGCTCGCAGGTGAGATTGACGCCCAGTTTCTTGAAAATCTTCTGGTCAACTTCGCTCAGCATGACAGTGCAGTGAACTTGGCAGCCGCGCAGTTTCGGCAGTTGCTCAAGCGCCTTACGGCAGTTTTCGTCGTTTTCAGAGAGCACAGAGAGCGCCACCAGAACTTCGTCGGTGTGCAGGCGCGGGTTGTGTCCGCCGAGATATTGAATCTTCGTGTGCTGAATCGGCTCAATCATCGATTGCGGAATCAGTTTGATTTTGTGGTCGATGTTGCCAAGATGTTTCATCACGTTGAGCAGCAGCGCCGCGCAGCATCCCAAGAGTTCGCTTGAACTGCCAGTGATGATGTCGCCGTTCTCCAGTTCGATGGCGGCAGAAGTGTGTCCCGTCAGTTTCTTGCATTCCTTGGCAGCGGTGGTGGTGCGGCGGAAGTCCGTGTCAATCTTTGCCTGGTTGAACAGCATCTGGATTTTGCTGATTTCCGATTCGTTGCAGGCGCCGCGTGCCATTTTGTTGGTGGCATCGTAGTAGCGTCTGATGATTTCGTTCTTCGAAGCGTTGCAGCATACTTCGTCGTTGCTGATGCAGAAGCCAACCATGTTGACGCCCATATCGGTAGGCGACTTGTAGGGGTTGGAACCGTAGATGCCTTCAAAGAGCGCGTTGAGCACCGGATAAATCTCGATGTCGCGGTTGTAGTTGACGGCAATTTTGTTGTAGGCTTCCAGATGGAATGGGTCAATCATGTTCACGTCGTTGAGGTCGGCAGTGGCTGCCTCATACGCGATGTTTACGGGGTGTTTCAGTGGCAGGTTCCAAACGGGGAAAGTCTCAAATTTGGCGTATCCCGCTCTCGTTCCGCGCTTGTTTTCATTGTAGAGCTGGCTCAGGCATACGGCCATCTTGCCGCTTCCAGGGCCTGGCGCTGTGACGATGACGAGGGGGCGTTCCGTTTCCACGAAGTCGTTTTTCCCGAAGCCTTCGTCGGAGGCGATGAGTTTCACGTTGTGTGGATAACCCTCGATGAGGTAGTGACAATATGTCTTGATGCCGTCGCGTTCAAGGCGTTGCTTAAACTGCATGGCGGCAGGTTGTCCGTTGTAGTGGGTGATGACCACGGAACCGACCATGAAGCCTCTGTTTTGAAATTCGCCTCTCAGTCGCAGCACGTCTTCATCGTAGGTGATGCCGAGGTCGGCGCGTTTCTTGTTTTTCTCAATGTCGGTCGCACTGATGACGATGACGATTTCAATGCTGTCGCTCAGTTTCTGAAACATGCGCAACTTGCTGTCGGGCAGGAAACCCGGCAACACGCGGCTGGCGTGGTGGTCGTCGAAGAGCTTGCCGCCCAATTCCAAATACAGTTTACCGTCAAACTGGGAAATTCTCTCCTTGATGTGTTCGGATTGAATTTTCTGGTACTTCTCGTTGTCAAATCCTATGTTCATGATGTCGTGTCACTATAAATTCTATGCAAAGTTACAGCAAAGTCGCCGCAATACAAAATCCTCTTGAATGTGTTTTTTTCGAGATGCGAATTTTTTTATTACATAAAGGCGGTACGGGCAATTTGCCTGTACCGCCTTTTGCTGTATTTAGTAATGGTGAAACTTTAGTGGAATTATCAATTGACCTTGATGACAAAGTCGGCGCAATCTTTTGGGACAGAAATACCTTCGATAGACTTTTTGCCCTTCACTTTTTTGATGCGCAGTTTCTCGCCAGTGGTCAGCACCACGGCCTCCTTGCCTTTGCATCCAGCAGGCAGTTCGTCAATCCTCGTGACATCGTTTTTGAGGATGTGCATATAGAACGTCTGTCCGTTTCTTGTTGACACGATGCTGTCGCC	36	34	-1.0	35	Capsule Intestinal Profiling (Shalon et al. 2023)	TGGTGAAAGAATAAGTTGAGCAATTTT	GLM_Capsule	False	False	AAAATTGCTCAACTTATTCTTTCACCA	4.49792	0.417761	1	6	18	2.0	12.0
5148	5148	AAAATTGCTCAACTTATTCTTTCACCA	AAAATTGCTCAACTTATTCTTTCACCATTACTGACCTGTGTATAGAAAGTCCTGCTAATAAGCGCTCAGGAAATTTCTTTTCATCTCACTGACGGCCTATATCCAGAACGTCTCTACATAAGAATATATCCAGTGCCGGAATGCGGCGCAGGGGAAAAGGGAAGGAAAGGAAAAAGGGCAAGCACGAGCCTTAATTACTAATAAGGCAAACGTAACTTGCCCCTGAAGGTATATTCCATTTAGAACTCAGGCACGCCGAGGAACACGAGCTTCGTGCTGCCAATGACGATGATGTCGTTGGTGTGCAATTCAGTGCGGTCGCCAGTGAACTTGCCATTGATGTAGGTGCCGTTTGAAGAATTTTCATCGTTGGCCCACATGATGCCCTCCGCCTCGCGGTAGAGAATGAGCAGATGGCGGCCCGACATCTTGTCGTCCATCGGGAAACTGATGTCGCAAGCGTGGTCGCGGCCCACGATGTTGCGGCCCTCATAAATCTTGTAGACCTCCCCTGCGGGGTTGTGGCTGTAGCTAACGAGCAAGCCCACCAATTTGCGGCCGCCGTCAGGATTGGGCGAGCCGGGCTGTCCGACGGTGCGAATGACGGTGTGTCCGCCGCCACCGCCTGGCACGTCAGGCATGCCAGGGTAATAAGGTGCTGTGGGAGCCGTTGCGCCTGGAGTGCCGTTTCCGTTGAAATTATTGTTTATCTCCGTTTTTGCCGTCGGCGCCCCGATTCCGGGCATATTCACTTGTGTGTGGCCACTCTGCGGGCAGAAGGGGCAGTTGTCGCCATAAATGCTTGAGTCATATTGGTGTCCGTTCGGACATTTCTTTGTTGCCATGGTAATATAAGTTATTATGTAATGGCGGGGAACAGCTTGCGCGGCTGTTCCCTACGCCCTTACGGATTAATATTCAACGTGTCATTTCAGCAGTTCAACGATATACTTGGCCTTTACGCCCATGTTGAGTCCCTGCTTTTCAAATCCGGCATTGTTGATGCCAACGAGCTGTCCTTTGTCGTTGAGAATCGGCGAACCGCTTGCGCCGTGTTCCGTCACCATGTCGTGACCGAAGCTCACTTCTCCGCGGTTTTGCGTCACATTGCCTTCGTGCACCTGATTGTGGATTTCGCGGTTGTCAATCATGCCCATGTCGGTGCCCGAAGGATAGCCGATGGTAAAGATTTTCTTGCCCTCCTTCAGTGCATCGGGCGAGAGGTCGGCCTTGTTGAAGTCAATGATGTGGGTCACCTTCGCTGGGAGCGTACGGCTTTCTGTTTGAATGACGGCCACGTCTTTCGGCATGCCGCTCTGCTCCTTATAGACCGTGCAAGACACGAGGTTGTTGGGACTGAACACCACACCATCGGGGATAATACCAATGCCGTAGAGTTTCGGCTTCACCGTGATGCGGCTACACAACGCGCCGTTGCCAGTTTGAATCAAAATATCCTGCACCTGCTGGTTGATTTTCTTGCCCACAGGGTCGTCGCTCGACGACGGGTTCGACAGCCAAGGTTGCGTGATGTGGAGGTTGGTGACGACCTTACCGTCTTTGCTGACAAAGAAACCCGTTCCAACGGCCTCGCCGCGCTTAGGAACAAGATTTCCCTCCCCGTCAACGCTCAGGCATTCGATGCCGTCCTGTCCCAACAACTGACGGAAGAAAGCCTCCGTGATGTCTTCATCATCCTGGTAGATATTATAGCCGTAGACACTGTAAGTCATGCACACGGCATCGCCATATTCATTATATATCTTTTCACTGCTCCAGCTGGCGAAATGCTTCCATCCGAAATAGCCTCCCACGCCGAGCAACGCCACGATGAAGACGGCGGCGATGGAAATCCAGACGCCCTTGCCCGACGACTTCGGAGCCACTGGTGGCACTTCCGGCTGCGGAACCCGCGGTTGCAGATAGTTTTCCCAGTCGAGCGCATAAGCCCGCGTGATGGTCACGCGGTCG	39	38	-1.0	35	Capsule Intestinal Profiling (Shalon et al. 2023)	TGGTGAAAGAATAAGTTGAGCAATTTT	GLM_Capsule	False	False	AAAATTGCTCAACTTATTCTTTCACCA	4.49792	0.417761	1	6	18	2.0	12.0
5149	5149	AAAATTGCTCAACTTATTCTTTCACCA	AAAATTGCTCAACTTATTCTTTCACCATTACTAAAATACAGGCCAGTCTGTAAATAACTGGCCTGTGGTATAATAAGTATGTAGATGCGTTTCGGATGAGCATCTGTCAAACGTTCCTTTTATTTGCTTATCAAGAAAATTGCTGGAATCTTTCCGAGGTCGGGCAGTCCCGTCTGTTTCCATTCGCTAATGCGTCGTGTGCGGATAAACTCCTGTTCCGTGGTCAATCCGGCCGCCACGCAGAGGCGCGTTTTCGGGTTGCAGGCACTGCAAATGTCGGCAAAGAGTTTGGCGTTGCGATAAGGCGTCTCGATAAACAATTGCGTTTGGTTTTCATTGATGGCACGCGCTTCCAGTTGTTTGAGACGCTTGCTGCGGGCACTGCTGTCGATGGGCAGATAGCCGTGGAAAGCAAAGCTCTGTCCGTTGAATCCCGAGGCCATGACCGACAGCAGGATAGAAGAAGGGCCAACGAGCGGAACCACGCTGAGCCCCTCGCGTTGCGCGATGGCTACTACGTCGGCTCCGGGATCGGCAACAGCCGGACACCCCGCTTCACTGATGACCCCCACAGATTCGCCTTTTCTGAGCGGCTCAAGATAGCGCGAGAAAAGGGCGGGGTCGGCGTGTTTGCCCATAGGATAGAATGTGAGCGAATCAATGTCAATGTCGCGGTCCACCTGTTTCAGAAAACGGCGGGCAGTTCGGATTTCCTCCACGATGAAGTGGTGGATGGAATGGATGACGTCAGTGTTGTAGGCTGGGAGAACGCGGTCGATGGCGGTCTGTCCTAAGGTGACGGGAATGAGATATAACGAGGCCATATTGTCAGTTTGAAAATGGGTGAATGCCTCAAAGAAGCGTAGGCAGTTTGGAGAATATTTTCTTTCCCTTTGCATAATATTGCCACAAGAGAGAGTAGGGCGCAATTTCAGGAACATCGTTGGTCGTTGCTTCCTGCATCAGGCGTTGGCGGTCGGCCTTCAGTTCGCCCTTCCATTGTTTGAACGCCTTGCGCCCTTGGCGAATCGCTTTGGCGTTGGCCACGTCCCCCTTCAAGGCAAACTGCAAGGCCGCCAGATAATCCAGCCAGAAACGCCAGCGCATTACGCGGCAGAGCTGTTTCTCTGGCAGATTCTTGTAGAGCATGGCCAGATTGTTTCGGAAATTGAGAAACGTTTTCCGCGGATTACCTTGTTCCAGAGAGGCGCCCCCAACGTGCCACACCTTGCTTTGCGGGATGCACACAATGCGTCGGCCGCGTCGGCGCAGGCGCCAGCAGAGGTCAATTTCTTCCTGATGGGCAAAGAAGCGGCCGTCGAGTCCGCCCGTTGCACGCCAGTCTTCAGCGCGAATCATCAGAGCCGCCCCTGTGGCCCACAACACGTCGGCGATGTCGTCATATTGCCCTTCATCGTTTTCAACGTCGGCAAAGACGCGTCCGCGGCAGTACGGATAACCATAGATGTCAAGGAAACCTCCCGCCGCGCCCGCATATTCAAACCTGTTGCGCTCCTTAAACGAAAGGATCTTCGGTTGGCAGGCCGCCACGTCCTGATGGCTGTCCATGTATTCCAGCAGCGGTTTGAGCCATCCCTCCGACACTTCCACGTCGGAGTTCAGCAAGAGGAAAAACTCAGCGTCAGTTTGCTTGAGCGCTTGGTTGTAGCCTTCGGCAAAACCGTAGTTTTTCGGAAGGCGTATCTGTTTTATGTCTGGAAATTCGCGTGAGAGCATGTCGCAGGAATCATCGGACGACCCATTGTCTGCCACGATGACTTCGCCGTCTTCGCCCGTGCCTTTGACGACAGAGGGCAGAAATTGCCGCATCATGTTGCTGCCGTTCCAATTGAGAATGACAACGGCTACTCTTTTCTGGTTGCTCATGATCTTTTTGTTGTTCAATAATAAAGAGGCTGGCCCCACTTGCTTAGTAATGTTGAAAAAATAACTTCCGCAATTTTGCCGTGG	49	43	-1.0	35	Capsule Intestinal Profiling (Shalon et al. 2023)	TGGTGAAAGAATAAGTTGAGCAATTTT	GLM_Capsule	False	False	AAAATTGCTCAACTTATTCTTTCACCA	4.49792	0.417761	1	6	18	2.0	12.0
5150	5150	AAAATTGCTCAACTTATTCTTTCACCA	AAAATTGCTCAACTTATTCTTTCACCATTACATATGCCGCTGTCTGGCACAACGAGGCAGGATTCCCGGTGAAAATTTTCAGCACACCGCTTTTATTTCACCCAACCTGGATATTTGAAGTCACAATGTTTCCAGTTGTCATTGATGCGGATGTACGTATTCTTCTGCTTTTCGCGGATCCAATCGTCAACCACGGCCTCGCAACGCTTGCCGTAGACGATGTCTTTCAAAGTTTGGAAATCCTCGGTCATGCTGGCGCGGTGTGCATCGGTCCTATTTTTGAGACGCACGATGGCGCAGACCTCGGCACCACTGCTATTTGTCATTCTGAATGCCTTCGACACCTCTCCCACCTTGAGATGCTCCACCACCTTGGCCACGTCGGCTGGCAGCTGCGACATTTGGAATCTGGAAGTGACGAGTCCTGTCTCCATGTCGGTATAGGCCATGATGCCATTGTTGTTTCTCGTGTCTTTGTCATCGGAAAGCAGCGGAGCGGCCTCGTCGAAAGTGAACTTGTCGTTTCGGATGTCATCGGCGATGGAATCCAAGCGGCCTAAGGCACGCTCATATTCGCTTTCCTCGATTTCTGGTTTGAGCAGGATGTGGCGCACGTTGATTCTATCGCCACGTTTGTCAATAAGCTGGATGATATGGAAGCCAAATTCTGTTCTCACGATTTTCGACACCTTCTTCGGGTCGTTCAAACTGAAAGCGACATTGGCAAACTCAGGCACCCACTGGTTGCGACCTGAATAGCCCAGTTCGCCGCCATTACGGGCAGAACCATCCTGGGAATAAATCTTGGCGAGGGTTGAAAATTCAGACTCGCCGCTGTTGATTCTCTTAGCAAAATCGCGCAGGCGCGACTCAATGCGCTCCACTTCCGCACGGCTCACTTTGGGGACAGACGTGATGATCTGCACCTCTACCTGTGTGGGGATGAGCGGCAAACTGTCCTCGGGGAGGCTTGAGAAATACTTGCGCACTTCTGCCGGTGTCACCTTGACGTTTTTGGTGATATTCTCCCTCACCTGACCAATCATCAGGTTGTTACGGTACATGGTTTTCTGCTGTTCGCGATATTGGGCAATCGACTTGCGTGCAACGGTTTCGACATTCTCGCGCGAACCGAAATTCTGGATGGCGCGGTTAATCTGTTCATCGGCAGCACGGATGACGCGTGCCTCATCGACTTCCACACTGTCGAGCGCCGCCTGATGCAGAAAGAGTTTCTGAATGGCCAACTGCTCAGGAATCACGCAATATGGATTGTCAATATGTTCGCCATACAATTCGGCGCTGATTCGTGCTTCTTCGACATCGCTACGCAAAATCGGCTCGTCGCCAACCACCCAAATCACTTCGTCAACAACGTTGGATTTCTGAACCTGCGCGAAGGCGCCGGCAAAGCCGAGCGACATGAAGGCCGAAAGCAATAAATTTCTTTTATTCATTGATGCTTATGAGTTATACTTAGTAATGGTGAAAGTATAAATTGAGCTATTTTGACAGGGCATAAGAAATAAATCCTTACTTACAAAATTGGTCAAGTTTTTTTTGCCATTACTTAGAAACAGGAGAATGACTTTTGATCGTGGATTGATTATTCCTGCGCGCTCCACGCTTAGTGTTTGTTCACCGTGGCGAGCACAGCCTTATCTATTTCAACTGGGAACTGCTGACGGAGCTTTTCAATCCAAGCCTTTTCGAGACGTTCCTGCAAAGTGGTTTCCACCTGCGACTTGACGTCGACATAAGTGGCTGGCTGCTTAAGTTTTTTACCCTGCACGCCAGCAAACACAAATGGGGCTCTCGTCTTCACTTCGTCACCGCCAAAAATAAACTGGTCGGCCAATTTGTTTTCGCCTTTCTTGACCAAGACGGGACCAACAACGCGAACCTGCACAGAGTCTTTGTTCAACTGCTTCTTGATTTCGGCCTGCCATTCTCCTTCACCATACTTCTTGA	28	21	-1.0	35	Capsule Intestinal Profiling (Shalon et al. 2023)	TGGTGAAAGAATAAGTTGAGCAATTTT	GLM_Capsule	False	False	AAAATTGCTCAACTTATTCTTTCACCA	4.49792	0.417761	1	6	18	2.0	12.0
5151	5151	AAAATTGTTACTGTTCACTCCGTTCTC	AAAATTGTTACTGTTCACTCCGTTCTCAGTAACATAGCCAAAATTCATTCTAGTACAGCGTTTCGTAAATAACTATACCAA	455	419	0.176961	0	Capsule Intestinal Profiling (Shalon et al. 2023)	GAGAACGGAGTGAACAGTAACAATTTT	GLM_Capsule	True	False	GAGAACGGAGTGAACAGTAACAATTTT	1.93416	0.419587	1	8	8	2.0	2.0
5152	5152	AAAATTGTTACTGTTCACTCCGTTCTC	AAAATTGTTACTGTTCACTCCGTTCTCAGTAACACGCTTCGCGATGCAGGAAATATGAACCTCCTTGTGCAATGCCCAAGG	328	292	0.064564	0	Capsule Intestinal Profiling (Shalon et al. 2023)	GAGAACGGAGTGAACAGTAACAATTTT	GLM_Capsule	True	False	GAGAACGGAGTGAACAGTAACAATTTT	1.93416	0.419587	1	8	8	2.0	2.0
5153	5153	AAAATTGTTACTGTTCACTCCGTTCTC	AAAATTGTTACTGTTCACTCCGTTCTCAGTAACGTAGCCAAAATTCATTACAGATTGCATTATTTTGCGGAATTGCTACCG	135	126	0.85	0	Capsule Intestinal Profiling (Shalon et al. 2023)	GAGAACGGAGTGAACAGTAACAATTTT	GLM_Capsule	True	False	GAGAACGGAGTGAACAGTAACAATTTT	1.93416	0.419587	1	8	8	2.0	2.0
5154	5154	AAAATTGTTACTGTTCACTCCGTTCTC	AAAATTGTTACTGTTCACTCCGTTCTCAGTAACACGCTTCGCAAACTTAATTTATGCTAATCGCATAAATTCGCGCGGTAT	97	85	0.006196	0	Capsule Intestinal Profiling (Shalon et al. 2023)	GAGAACGGAGTGAACAGTAACAATTTT	GLM_Capsule	True	False	GAGAACGGAGTGAACAGTAACAATTTT	1.93416	0.419587	1	8	8	2.0	2.0
5155	5155	AAAATTGTTACTGTTCACTCCGTTCTC	AAAATTGTTACTGTTCACTCCGTTCTCAGTAACACGCTTCGCAAACTTAATTTATGCTAATCGCATAAATTCGCGCAGTAT	81	74	0.01693	0	Capsule Intestinal Profiling (Shalon et al. 2023)	GAGAACGGAGTGAACAGTAACAATTTT	GLM_Capsule	True	False	GAGAACGGAGTGAACAGTAACAATTTT	1.93416	0.419587	1	8	8	2.0	2.0
5156	5156	AAAATTGTTACTGTTCACTCCGTTCTC	AAAATTGTTACTGTTCACTCCGTTCTCAGTAACATAGTCAAAATTCATTCTAGTACAGCGTTTCGTAAATAACTATACCAA	41	37	0.176961	0	Capsule Intestinal Profiling (Shalon et al. 2023)	GAGAACGGAGTGAACAGTAACAATTTT	GLM_Capsule	True	False	GAGAACGGAGTGAACAGTAACAATTTT	1.93416	0.419587	1	8	8	2.0	2.0
5157	5157	AAAATTGTTACTGTTCACTCCGTTCTC	AAAATTGTTACTGTTCACTCCGTTCTCAGCAACACGCTTCGCGATGCACAGAATTTATGCTAATCGCATAAATTCGCGCGG	26	12	0.000884	0	Capsule Intestinal Profiling (Shalon et al. 2023)	GAGAACGGAGTGAACAGTAACAATTTT	GLM_Capsule	True	False	GAGAACGGAGTGAACAGTAACAATTTT	1.93416	0.419587	1	8	8	2.0	2.0
5158	5158	AAAATTGTTACTGTTCACTCCGTTCTC	AAAATTGTTACTGTTCACTCCGTTCTCAGTAACATAGCCAAAATTCATTACAGATTGCATTATTTTGCGGAATTGCTACCG	8	8	0.85	0	Capsule Intestinal Profiling (Shalon et al. 2023)	GAGAACGGAGTGAACAGTAACAATTTT	GLM_Capsule	True	False	GAGAACGGAGTGAACAGTAACAATTTT	1.93416	0.419587	1	8	8	2.0	2.0
5159	5159	AAAATTTGAGAATTAAAAATTAAAAAA	AAAATTTGAGAATTAAAAATTAAAAAAATAGCAATGATGGACATAACTGCAATACTCCATATGCATGCCGAACTGAGTCTG	1996	1818	0.440443	0	Capsule Intestinal Profiling (Shalon et al. 2023)	TTTTTTAATTTTTAATTCTCAAATTTT	GLM_Capsule	False	False	AAAATTTGAGAATTAAAAATTAAAAAA	1.43726	0.905982	1	4	6	1.0	5.0
5160	5160	AAAATTTGAGAATTAAAAATTAAAAAA	AAAATTTGAGAATTAAAAATTAAAAAATAGCAATGATGGACATAACTGCAATACTCCATATGCATGCCGAACTGAGTCTGA	1980	1821	0.538136	0	Capsule Intestinal Profiling (Shalon et al. 2023)	TTTTTTAATTTTTAATTCTCAAATTTT	GLM_Capsule	False	False	AAAATTTGAGAATTAAAAATTAAAAAA	1.43726	0.905982	1	4	6	1.0	5.0
5161	5161	AAAATTTGAGAATTAAAAATTAAAAAA	AAAATTTGAGAATTAAAAATTAAAAAATAGCAATGATGGACATAACAGCAATACTCCATATGCATGCCGAACTGAGTCTGA	426	392	0.538136	0	Capsule Intestinal Profiling (Shalon et al. 2023)	TTTTTTAATTTTTAATTCTCAAATTTT	GLM_Capsule	False	False	AAAATTTGAGAATTAAAAATTAAAAAA	1.43726	0.905982	1	4	6	1.0	5.0
5162	5162	AAAATTTGAGAATTAAAAATTAAAAAA	AAAATTTGAGAATTAAAAATTAAAAAATAGCAATGATGGACATAACTGCAATACTCCATATGCATGCCGAGCTGAGTCTGA	157	143	0.979866	0	Capsule Intestinal Profiling (Shalon et al. 2023)	TTTTTTAATTTTTAATTCTCAAATTTT	GLM_Capsule	False	False	AAAATTTGAGAATTAAAAATTAAAAAA	1.43726	0.905982	1	4	6	1.0	5.0
5163	5163	AAAATTTGAGAATTAAAAATTAAAAAA	AAAATTTGAGAATTAAAAATTAAAAAATAGCAATGATGGACATAACTGCAATACTCCATATGCATGCCGAGCTGAGTCTGACAGCCGTTTTTATTCTGATGTTTCTGTTAGATTTATTTTTACCGGCTCCACAAC	149	125	0.061615	1	Capsule Intestinal Profiling (Shalon et al. 2023)	TTTTTTAATTTTTAATTCTCAAATTTT	GLM_Capsule	False	False	AAAATTTGAGAATTAAAAATTAAAAAA	1.43726	0.905982	1	6	6	2.0	5.0
5164	5164	AAAATTTGAGAATTAAAAATTAAAAAA	AAAATTTGAGAATTAAAAATTAAAAAATAGCAATGATGGACATAACTGCAATACTCCATATGCATGCCGAGCTGAGTCTGACAGCCGTGTTTATTCTGATGTTTCTGTTAGATTTATTTTTACCGGCTCCACAAC	28	15	0.061615	1	Capsule Intestinal Profiling (Shalon et al. 2023)	TTTTTTAATTTTTAATTCTCAAATTTT	GLM_Capsule	False	False	AAAATTTGAGAATTAAAAATTAAAAAA	1.43726	0.905982	1	6	6	2.0	5.0
5165	5165	AAAATTTGAGAATTAAAAATTAAAAAA	AAAATTTGAGAATTAAAAATTAAAAAATAGCAATGATGGACATAACTGCAATACTCCATATGCATGCCGAGCTGAGTCTGACAGCCGTTTTTATTCTGATGTTTCTGTTAGATTTATTTTTAACGGCTCCACAAC	16	4	0.059406	1	Capsule Intestinal Profiling (Shalon et al. 2023)	TTTTTTAATTTTTAATTCTCAAATTTT	GLM_Capsule	False	False	AAAATTTGAGAATTAAAAATTAAAAAA	1.43726	0.905982	1	6	6	2.0	5.0
5166	5166	AAAATTTGAGAATTAAAAATTAAAAAA	AAAATTTGAGAATTAAAAATTAAAAAATAGCAATGATGGACATAACTGCAATACTCCATATGCATGCCGAGCTGAGTCTGACAGCCGTTTTTATTCTGATGTTTGTGTTAGATTTATTTTTACCGGCTCCACAAC	12	4	0.061615	1	Capsule Intestinal Profiling (Shalon et al. 2023)	TTTTTTAATTTTTAATTCTCAAATTTT	GLM_Capsule	False	False	AAAATTTGAGAATTAAAAATTAAAAAA	1.43726	0.905982	1	6	6	2.0	5.0
5167	5167	AAAATTTGAGAATTAAAAATTAAAAAA	AAAATTTGAGAATTAAAAATTAAAAAATAGCAATGATGGACATAACTGCAATACTCCATATGCATGCCGAGCTGAGTCTGACAGCCGTGTTTATTCTGATGTTTCTGTTAGATTTATTTTTAACGGCTCCACAAC	10	3	0.059406	1	Capsule Intestinal Profiling (Shalon et al. 2023)	TTTTTTAATTTTTAATTCTCAAATTTT	GLM_Capsule	False	False	AAAATTTGAGAATTAAAAATTAAAAAA	1.43726	0.905982	1	6	6	2.0	5.0
5168	5168	AAAATTTGAGAATTAAAAATTAAAAAA	AAAATTTGAGAATTAAAAATTAAAAAATAGCAATGATGGACATAACTGCAATACTCCATATGCATGCCGAGCTGAGTCTGACAGCCGTTTTTATTCTGATGTTTGTGTTAGATTTATTTTTAACGGCTCCACAAC	5	2	0.059406	1	Capsule Intestinal Profiling (Shalon et al. 2023)	TTTTTTAATTTTTAATTCTCAAATTTT	GLM_Capsule	False	False	AAAATTTGAGAATTAAAAATTAAAAAA	1.43726	0.905982	1	6	6	2.0	5.0
5169	5169	AAAATTTGCATTAAAAAATATTCTGCT	AAAATTTGCATTAAAAAATATTCTGCTAAGGGTTAGGAAAATGAAAATTCGATTGTAATATAGGCAAAAGAAAAGAAATAA	429	365	0.899007	0	Capsule Intestinal Profiling (Shalon et al. 2023)	AGCAGAATATTTTTTAATGCAAATTTT	GLM_Capsule	True	False	AGCAGAATATTTTTTAATGCAAATTTT	2.16077	0.980433	1	6	6	8.0	8.0
5170	5170	AAAATTTGCATTAAAAAATATTCTGCT	AAAATTTGCATTAAAAAATATTCTGCTAAGGGTTAGGAAAATGAAAAGTCGATTGTAATATAGGCAAAAGAAAAGAAATAA	50	49	0.899007	0	Capsule Intestinal Profiling (Shalon et al. 2023)	AGCAGAATATTTTTTAATGCAAATTTT	GLM_Capsule	True	False	AGCAGAATATTTTTTAATGCAAATTTT	2.16077	0.980433	1	6	6	8.0	8.0
5171	5171	AAAATTTGCATTAAAAAATATTCTGCT	AAAATTTGCATTAAAAAATATTCTGCTAAGGGTTAGGAAAATGAAAATTCGATTGTAATATAGGCAAAAGAAAAGAAAATA	30	24	0.977778	0	Capsule Intestinal Profiling (Shalon et al. 2023)	AGCAGAATATTTTTTAATGCAAATTTT	GLM_Capsule	True	False	AGCAGAATATTTTTTAATGCAAATTTT	2.16077	0.980433	1	6	6	8.0	8.0
5172	5172	AAAATTTGCATTAAAAAATATTCTGCT	AAAATTTGCATTAAAAAATATTCTGCTAAGGGTTAGGAAAATGAAAATTCGATTGTAATATAGGCAAAAGAAAATAAAGTA	28	24	0.928571	0	Capsule Intestinal Profiling (Shalon et al. 2023)	AGCAGAATATTTTTTAATGCAAATTTT	GLM_Capsule	True	False	AGCAGAATATTTTTTAATGCAAATTTT	2.16077	0.980433	1	6	6	8.0	8.0
5173	5173	AAAATTTGCATTAAAAAATATTCTGCT	AAAATTTGCATTAAAAAATATTCTGCTAAGGGTTAGGAAAATTAAAATTCGATTGTAATATAGGCAAAAGAAAAGAAAATA	7	6	0.977778	0	Capsule Intestinal Profiling (Shalon et al. 2023)	AGCAGAATATTTTTTAATGCAAATTTT	GLM_Capsule	True	False	AGCAGAATATTTTTTAATGCAAATTTT	2.16077	0.980433	1	6	6	8.0	8.0
5174	5174	AAAATTTGCATTAAAAAATATTCTGCT	AAAATTTGCATTAAAAAATATTCTGCTAAGGGTTAGGAAAATTAAAATTCGATTGTAATATAGGCAAAAGAAAATAAAGTA	1	1	0.928571	0	Capsule Intestinal Profiling (Shalon et al. 2023)	AGCAGAATATTTTTTAATGCAAATTTT	GLM_Capsule	True	False	AGCAGAATATTTTTTAATGCAAATTTT	2.16077	0.980433	1	6	6	8.0	8.0
5175	5175	AAAATTTGCATTAAAAAATATTCTGCT	AAAATTTGCATTAAAAAATATTCTGCTAAGGGTTAGGAAAATGAAAATTCGATTGTAATATAGGCAAAAGAAAAGAAAATAAAGTAATGCAAATAAACAAAGAAACGATAGAACAGCTCTTCCGGCAGCATTATC	96	94	0.133713	1	Capsule Intestinal Profiling (Shalon et al. 2023)	AGCAGAATATTTTTTAATGCAAATTTT	GLM_Capsule	True	False	AGCAGAATATTTTTTAATGCAAATTTT	2.16077	0.980433	1	2	6	4.0	8.0
5176	5176	AAAATTTGCATTAAAAAATATTCTGCT	AAAATTTGCATTAAAAAATATTCTGCTAAGGGTTAGGAAAATGAAAATTCGATTGTAATATAGGCAAAAGAAAATAAAGTAATGCAAATAAACAAAGAAACGATAGAACAGCTCTTCCGGCAGCATTATCTGAGG	17	14	0.016888	1	Capsule Intestinal Profiling (Shalon et al. 2023)	AGCAGAATATTTTTTAATGCAAATTTT	GLM_Capsule	True	False	AGCAGAATATTTTTTAATGCAAATTTT	2.16077	0.980433	1	2	6	4.0	8.0
5177	5177	AAAATTTGCGCGTCTAACTCATCACTA	AAAATTTGCGCGTCTAACTCATCACTAAAGTAACGAGAATGCGACGCGCAGTTATTCAAGCATTTCTCTTTTTATCCAACG	67	59	0.057859	0	Capsule Intestinal Profiling (Shalon et al. 2023)	TAGTGATGAGTTAGACGCGCAAATTTT	GLM_Capsule	False	False	AAAATTTGCGCGTCTAACTCATCACTA	2.30965	0.443787	1	2	2	15.0	15.0
5178	5178	AAAATTTGCGCGTCTAACTCATCACTA	AAAATTTGCGCGTCTAACTCATCACTACTACAATATATTTATGGGTAATCCCCTTACTTCCAGTAAGGATTTATCCATCTC	66	57	0.328185	0	Capsule Intestinal Profiling (Shalon et al. 2023)	TAGTGATGAGTTAGACGCGCAAATTTT	GLM_Capsule	False	False	AAAATTTGCGCGTCTAACTCATCACTA	2.30965	0.443787	1	2	2	15.0	15.0
5179	5179	AAAATTTTAGATAGAAAATAAATCATT	AAAATTTTAGATAGAAAATAAATCATTCAATGTCATTTAGATAAGGTTTTTTATGACAAAAAGACAGATTGCATATCTGCC	40	39	0.127339	0	Capsule Intestinal Profiling (Shalon et al. 2023)	AATGATTTATTTTCTATCTAAAATTTT	GLM_Capsule	False	False	AAAATTTTAGATAGAAAATAAATCATT	1.88186	0.585488	1	1	1	6.0	6.0
5180	5180	AAAATTTTCTACTTGCAAAATATAGAG	AAAATTTTCTACTTGCAAAATATAGAGATTGTGCTAAAATGACTTATGTGTTATTAAGAAATAAGCATTTGCGATATATAT	198	182	0.874419	0	Capsule Intestinal Profiling (Shalon et al. 2023)	CTCTATATTTTGCAAGTAGAAAATTTT	GLM_Capsule	True	False	CTCTATATTTTGCAAGTAGAAAATTTT	1.59143	0.872025	1	1	1	3.0	3.0
5181	5181	AAACAAAAAGAAAGGACTGAATATGAA	AAACAAAAAGAAAGGACTGAATATGAAAGTGATAACGATGGAAAGTTCCGTCTTCCGGTCATTGACGGAACAGATAGCAGA	613	553	0.942244	0	Capsule Intestinal Profiling (Shalon et al. 2023)	TTCATATTCAGTCCTTTCTTTTTGTTT	GLM_Capsule	True	False	TTCATATTCAGTCCTTTCTTTTTGTTT	1.73486	0.693039	1	5	5	4.0	4.0
5182	5182	AAACAAAAAGAAAGGACTGAATATGAA	AAACAAAAAGAAAGGACTGAATATGAAAGTGATAACGATGGAAAGTTCCGTCTTCCGGTCATTGACGGAACAGATAGCGGA	362	325	0.327957	0	Capsule Intestinal Profiling (Shalon et al. 2023)	TTCATATTCAGTCCTTTCTTTTTGTTT	GLM_Capsule	True	False	TTCATATTCAGTCCTTTCTTTTTGTTT	1.73486	0.693039	1	5	5	4.0	4.0
5183	5183	AAACAAAAAGAAAGGACTGAATATGAA	AAACAAAAAGAAAGGACTGAATATGAAAGTGATAACGATGGAAAGTTCCGCCTTCCGGTCATTGACGGAACAGATAGCGGA	269	247	0.327957	0	Capsule Intestinal Profiling (Shalon et al. 2023)	TTCATATTCAGTCCTTTCTTTTTGTTT	GLM_Capsule	True	False	TTCATATTCAGTCCTTTCTTTTTGTTT	1.73486	0.693039	1	5	5	4.0	4.0
5184	5184	AAACAAAAAGAAAGGACTGAATATGAA	AAACAAAAAGAAAGGACTGAATATGAAAGTGATAACAATGGAAAGTTCCGTATTTCGGTCATTGACGGAACAGATAGCGGA	176	165	0.988372	0	Capsule Intestinal Profiling (Shalon et al. 2023)	TTCATATTCAGTCCTTTCTTTTTGTTT	GLM_Capsule	True	False	TTCATATTCAGTCCTTTCTTTTTGTTT	1.73486	0.693039	1	5	5	4.0	4.0
5185	5185	AAACAAAAAGAAAGGACTGAATATGAA	AAACAAAAAGAAAGGACTGAATATGAAAGTGATAACGATGGAAAGTTCTGCCTTCCGGTCATTGACGGAACAGATAGCGGA	19	18	0.327957	0	Capsule Intestinal Profiling (Shalon et al. 2023)	TTCATATTCAGTCCTTTCTTTTTGTTT	GLM_Capsule	True	False	TTCATATTCAGTCCTTTCTTTTTGTTT	1.73486	0.693039	1	5	5	4.0	4.0
5186	5186	AAACAAAAAGAAAGGACTGAATATGAA	AAACAAAAAGAAAGGACTGAATATGAAAGTGATAACGATGGAAAGTTCCGTCTTCCGGTCATTGACGGAACAGATAGCAGAGATTGCGGCACACGTCCGTGCCGTCTCCGGCGACAAGAAAGCGGCATCGCCCGA	705	654	0.371978	1	Capsule Intestinal Profiling (Shalon et al. 2023)	TTCATATTCAGTCCTTTCTTTTTGTTT	GLM_Capsule	True	False	TTCATATTCAGTCCTTTCTTTTTGTTT	1.73486	0.693039	1	2	5	2.0	4.0
5187	5187	AAACAAAAAGAAAGGACTGAATATGAA	AAACAAAAAGAAAGGACTGAATATGAAAGTGATAACAATGGAAAGTTCCGTATTTCGGTCATTGACGGAACAGATAGCGGAGATTGCGGCACACGTCCGTGCCGTCTCCGGCGACAAGAGAGCGGCATCGCCCGA	186	182	0.968421	1	Capsule Intestinal Profiling (Shalon et al. 2023)	TTCATATTCAGTCCTTTCTTTTTGTTT	GLM_Capsule	True	False	TTCATATTCAGTCCTTTCTTTTTGTTT	1.73486	0.693039	1	2	5	2.0	4.0
5188	5188	AAACAAAAAGAAAGGACTGAATATGAA	AAACAAAAAGAAAGGACTGAATATGAAAGTGATAACAATGGAAAGTTCCGTATTTCGGTCATTGACGGAACAGATAGCGGAGATTGCGGCACACGTCCGTGCCGTCTCCGGCGACAAGAGAGCGGCATCGCCCGACAGGTTGCTTACCACACGCGAGGCGGCGCACCTGCTTAACGTGAGTACCCGCAC	170	156	0.106283	2	Capsule Intestinal Profiling (Shalon et al. 2023)	TTCATATTCAGTCCTTTCTTTTTGTTT	GLM_Capsule	True	False	TTCATATTCAGTCCTTTCTTTTTGTTT	1.73486	0.693039	1	1	5	2.0	4.0
5189	5189	AAACAAAAGTTAGATTCTCTTTTTAAA	AAACAAAAGTTAGATTCTCTTTTTAAACATAACTACCTGCGCATCAAACGACTACATACAGCTAGCAATCAATTGAGGATA	92	79	0.975904	0	Capsule Intestinal Profiling (Shalon et al. 2023)	TTTAAAAAGAGAATCTAACTTTTGTTT	e_Capsule	False	False	AAACAAAAGTTAGATTCTCTTTTTAAA	3.09987	0.990196	1	8	8	4.0	4.0
5190	5190	AAACAAAAGTTAGATTCTCTTTTTAAA	AAACAAAAGTTAGATTCTCTTTTTAAACATAACTACCTGCACATCAAACGACTACATATAGCTAGCAATCAATTGAGGATA	74	66	0.965909	0	Capsule Intestinal Profiling (Shalon et al. 2023)	TTTAAAAAGAGAATCTAACTTTTGTTT	e_Capsule	False	False	AAACAAAAGTTAGATTCTCTTTTTAAA	3.09987	0.990196	1	8	8	4.0	4.0
5191	5191	AAACAAAAGTTAGATTCTCTTTTTAAA	AAACAAAAGTTAGATTCTCTTTTTAAAAGTAATTTTTCACACTCTACCTGTGAAAAAGTGTTGCAAACATAACGACTTAAT	54	51	0.884892	0	Capsule Intestinal Profiling (Shalon et al. 2023)	TTTAAAAAGAGAATCTAACTTTTGTTT	e_Capsule	False	False	AAACAAAAGTTAGATTCTCTTTTTAAA	3.09987	0.990196	1	8	8	4.0	4.0
5192	5192	AAACAAAAGTTAGATTCTCTTTTTAAA	AAACAAAAGTTAGATTCTCTTTTTAAAAGCAATTTTTCACACTCTACCTGTGAAAAAGTGTTGCAAACATAACGACTTAAT	53	44	0.884892	0	Capsule Intestinal Profiling (Shalon et al. 2023)	TTTAAAAAGAGAATCTAACTTTTGTTT	e_Capsule	False	False	AAACAAAAGTTAGATTCTCTTTTTAAA	3.09987	0.990196	1	8	8	4.0	4.0
5193	5193	AAACAAAAGTTAGATTCTCTTTTTAAA	AAACAAAAGTTAGATTCTCTTTTTAAAGAAGTTTTTCATACTCTATCTGTGAAAAAGTGTTGCAAACATAACGACTAAATC	48	38	0.906977	0	Capsule Intestinal Profiling (Shalon et al. 2023)	TTTAAAAAGAGAATCTAACTTTTGTTT	e_Capsule	False	False	AAACAAAAGTTAGATTCTCTTTTTAAA	3.09987	0.990196	1	8	8	4.0	4.0
5194	5194	AAACAAAAGTTAGATTCTCTTTTTAAA	AAACAAAAGTTAGATTCTCTTTTTAAACATAACTACCTGAACTTCAAACGACTACATATAGCTAGCAATCAATTAAGGATA	47	43	1.0	0	Capsule Intestinal Profiling (Shalon et al. 2023)	TTTAAAAAGAGAATCTAACTTTTGTTT	e_Capsule	False	False	AAACAAAAGTTAGATTCTCTTTTTAAA	3.09987	0.990196	1	8	8	4.0	4.0
5195	5195	AAACAAAAGTTAGATTCTCTTTTTAAA	AAACAAAAGTTAGATTCTCTTTTTAAACATAACTTTTCACACTCTACCTGTGAAAAAGTGTTGCAAACATAACGACTTAAT	20	18	0.884892	0	Capsule Intestinal Profiling (Shalon et al. 2023)	TTTAAAAAGAGAATCTAACTTTTGTTT	e_Capsule	False	False	AAACAAAAGTTAGATTCTCTTTTTAAA	3.09987	0.990196	1	8	8	4.0	4.0
5196	5196	AAACAAAAGTTAGATTCTCTTTTTAAA	AAACAAAAGTTAGATTCTCTTTTTAAACATAACTGCCTGCACATCAAACGACTACATATAGCTAGCAATCAATTGAGGATA	19	17	0.965909	0	Capsule Intestinal Profiling (Shalon et al. 2023)	TTTAAAAAGAGAATCTAACTTTTGTTT	e_Capsule	False	False	AAACAAAAGTTAGATTCTCTTTTTAAA	3.09987	0.990196	1	8	8	4.0	4.0
5197	5197	AAACAAAAGTTAGATTCTCTTTTTAAA	AAACAAAAGTTAGATTCTCTTTTTAAACATAACTACCTGCGCATCAAACGACTACATACAGCTAGCAATCAATTGAGGATAAGATTTGAACAATTAGTACCATTAATATCTTTTTTACCTATTATGAGTTATCCG	42	41	0.29078	1	Capsule Intestinal Profiling (Shalon et al. 2023)	TTTAAAAAGAGAATCTAACTTTTGTTT	e_Capsule	False	False	AAACAAAAGTTAGATTCTCTTTTTAAA	3.09987	0.990196	1	4	8	2.0	4.0
5198	5198	AAACAAAAGTTAGATTCTCTTTTTAAA	AAACAAAAGTTAGATTCTCTTTTTAAACATAACTACCTGCACATCAAACGACTACATATAGCTAGCAATCAATTGAGGATAGGATTTGAACAATTAGTACCATTAATATCTTTTTTACCTATTATGAGTTATCCG	48	43	0.453901	1	Capsule Intestinal Profiling (Shalon et al. 2023)	TTTAAAAAGAGAATCTAACTTTTGTTT	e_Capsule	False	False	AAACAAAAGTTAGATTCTCTTTTTAAA	3.09987	0.990196	1	4	8	2.0	4.0
5199	5199	AAACAAAAGTTAGATTCTCTTTTTAAA	AAACAAAAGTTAGATTCTCTTTTTAAAGAAGTTTTTCATACTCTATCTGTGAAAAAGTGTTGCAAACATAACGACTAAATCAAAATATAGCAATGCAGAATCGTACAAATGTATGGAAAATACCGTCTTTTGCAC	50	39	1.0	1	Capsule Intestinal Profiling (Shalon et al. 2023)	TTTAAAAAGAGAATCTAACTTTTGTTT	e_Capsule	False	False	AAACAAAAGTTAGATTCTCTTTTTAAA	3.09987	0.990196	1	4	8	2.0	4.0
5200	5200	AAACAAAAGTTAGATTCTCTTTTTAAA	AAACAAAAGTTAGATTCTCTTTTTAAACATAACTACCTGAACTTCAAACGACTACATATAGCTAGCAATCAATTAAGGATAGGATTTGAACAATTAGTACCATTAATATCTTTTTTACCTATTATGAGTTATCCG	32	30	0.219858	1	Capsule Intestinal Profiling (Shalon et al. 2023)	TTTAAAAAGAGAATCTAACTTTTGTTT	e_Capsule	False	False	AAACAAAAGTTAGATTCTCTTTTTAAA	3.09987	0.990196	1	4	8	2.0	4.0
5201	5201	AAACAAAAGTTAGATTCTCTTTTTAAA	AAACAAAAGTTAGATTCTCTTTTTAAAGAAGTTTTTCATACTCTATCTGTGAAAAAGTGTTGCAAACATAACGACTAAATCAAAATATAGCAATGCAGAATCGTACAAATGTATGGAAAATACCGTCTTTTGCACGATATTCCATGTTATGGGTTCGTTTTTTAATTAGCCACCAATAGCTATGAACCT	48	40	0.97619	2	Capsule Intestinal Profiling (Shalon et al. 2023)	TTTAAAAAGAGAATCTAACTTTTGTTT	e_Capsule	False	False	AAACAAAAGTTAGATTCTCTTTTTAAA	3.09987	0.990196	1	1	8	0.0	4.0
5202	5202	AAACAAAAGTTAGATTCTCTTTTTAAA	AAACAAAAGTTAGATTCTCTTTTTAAAGAAGTTTTTCATACTCTATCTGTGAAAAAGTGTTGCAAACATAACGACTAAATCAAAATATAGCAATGCAGAATCGTACAAATGTATGGAAAATACCGTCTTTTGCACGATATTCCATGTTATGGGTTCGTTTTTTAATTAGCCACCAATAGCTATGAACCTTTTTGTTTCTATTTTATTGTATGAGAAATAGTAATTTATAAACCTAAAAAGATA	56	45	0.960784	3	Capsule Intestinal Profiling (Shalon et al. 2023)	TTTAAAAAGAGAATCTAACTTTTGTTT	e_Capsule	False	False	AAACAAAAGTTAGATTCTCTTTTTAAA	3.09987	0.990196	1	1	8	0.0	4.0
5203	5203	AAACAAAAGTTAGATTCTCTTTTTAAA	AAACAAAAGTTAGATTCTCTTTTTAAAGAAGTTTTTCATACTCTATCTGTGAAAAAGTGTTGCAAACATAACGACTAAATCAAAATATAGCAATGCAGAATCGTACAAATGTATGGAAAATACCGTCTTTTGCACGATATTCCATGTTATGGGTTCGTTTTTTAATTAGCCACCAATAGCTATGAACCTTTTTGTTTCTATTTTATTGTATGAGAAATAGTAATTTATAAACCTAAAAAGATATGGCAAATTTTTCAATTGTAATTGTTCCAACTAAAAAACTATCAAATGGCAGGC	27	25	0.896552	4	Capsule Intestinal Profiling (Shalon et al. 2023)	TTTAAAAAGAGAATCTAACTTTTGTTT	e_Capsule	False	False	AAACAAAAGTTAGATTCTCTTTTTAAA	3.09987	0.990196	1	1	8	0.0	4.0
5204	5204	AAACAACCAAGTTTATAACCATAAAAA	AAACAACCAAGTTTATAACCATAAAAAAATAAGACATCATGCAGTCACTTAACAAAAACGGGGTAAGTATCACCCAAACAC	225	205	0.990698	0	Capsule Intestinal Profiling (Shalon et al. 2023)	TTTTTATGGTTATAAACTTGGTTGTTT	GLM_Capsule	False	False	AAACAACCAAGTTTATAACCATAAAAA	1.42765	0.931982	1	10	10	5.0	5.0
5205	5205	AAACAACCAAGTTTATAACCATAAAAA	AAACAACCAAGTTTATAACCATAAAAAATAAGACATCATGCAGTCACTTAACAAAAACGGGGTAAGCATCACCCAAACACC	218	195	0.555556	0	Capsule Intestinal Profiling (Shalon et al. 2023)	TTTTTATGGTTATAAACTTGGTTGTTT	GLM_Capsule	False	False	AAACAACCAAGTTTATAACCATAAAAA	1.42765	0.931982	1	10	10	5.0	5.0
5206	5206	AAACAACCAAGTTTATAACCATAAAAA	AAACAACCAAGTTTATAACCATAAAAAAATAAGACATCATGCAGTCACTTAACAAAAACGGGGTAAGCATCACCCAGACAC	129	123	0.616915	0	Capsule Intestinal Profiling (Shalon et al. 2023)	TTTTTATGGTTATAAACTTGGTTGTTT	GLM_Capsule	False	False	AAACAACCAAGTTTATAACCATAAAAA	1.42765	0.931982	1	10	10	5.0	5.0
5207	5207	AAACAACCAAGTTTATAACCATAAAAA	AAACAACCAAGTTTATAACCATAAAAAAATAAGACATCATGCAGTCACTTAACAAAAACGGGGTAAGCATCACCCAAACAC	84	81	0.220745	0	Capsule Intestinal Profiling (Shalon et al. 2023)	TTTTTATGGTTATAAACTTGGTTGTTT	GLM_Capsule	False	False	AAACAACCAAGTTTATAACCATAAAAA	1.42765	0.931982	1	10	10	5.0	5.0
5208	5208	AAACAACCAAGTTTATAACCATAAAAA	AAACAACCAAGTTTATAACCATAAAAAATAAGACATCATGCAGTCACTTAACAAAAACGGGGTAAGCATCACCCAGACACC	72	68	0.354369	0	Capsule Intestinal Profiling (Shalon et al. 2023)	TTTTTATGGTTATAAACTTGGTTGTTT	GLM_Capsule	False	False	AAACAACCAAGTTTATAACCATAAAAA	1.42765	0.931982	1	10	10	5.0	5.0
5209	5209	AAACAACCAAGTTTATAACCATAAAAA	AAACAACCAAGTTTATAACCATAAAAAAATAAGACATCATGCAGTCACTTAACAAAAACGGGGTAAGCATCACCCGAACAC	46	44	0.978261	0	Capsule Intestinal Profiling (Shalon et al. 2023)	TTTTTATGGTTATAAACTTGGTTGTTT	GLM_Capsule	False	False	AAACAACCAAGTTTATAACCATAAAAA	1.42765	0.931982	1	10	10	5.0	5.0
5210	5210	AAACAACCAAGTTTATAACCATAAAAA	AAACAACCAAGTTTATAACCATAAAAATAAGACATCATGCAGTCACTTAACAAAAACGGGGTAAGCATTACCCAAACACCG	32	27	0.159341	0	Capsule Intestinal Profiling (Shalon et al. 2023)	TTTTTATGGTTATAAACTTGGTTGTTT	GLM_Capsule	False	False	AAACAACCAAGTTTATAACCATAAAAA	1.42765	0.931982	1	10	10	5.0	5.0
5211	5211	AAACAACCAAGTTTATAACCATAAAAA	AAACAACCAAGTTTATAACCATAAAAAAAATAAGACATCATGCAGTCACTTAACAAAAACGGGGTAAGCATCACCCAAACA	14	13	0.034667	0	Capsule Intestinal Profiling (Shalon et al. 2023)	TTTTTATGGTTATAAACTTGGTTGTTT	GLM_Capsule	False	False	AAACAACCAAGTTTATAACCATAAAAA	1.42765	0.931982	1	10	10	5.0	5.0
5212	5212	AAACAACCAAGTTTATAACCATAAAAA	AAACAACCAAGTTTATAACCATAAAAAATAAGACATCATGCAATCACTTAACAAAAACGGGGTAAGCATCACCCAAACACC	6	4	0.555556	0	Capsule Intestinal Profiling (Shalon et al. 2023)	TTTTTATGGTTATAAACTTGGTTGTTT	GLM_Capsule	False	False	AAACAACCAAGTTTATAACCATAAAAA	1.42765	0.931982	1	10	10	5.0	5.0
5213	5213	AAACAACCAAGTTTATAACCATAAAAA	AAACAACCAAGTTTATAACCATAAAAAAATAAGACATCATGCAGTCACTTAACAAAACGGGGTAAGCATCACCCAGACACC	2	2	0.354369	0	Capsule Intestinal Profiling (Shalon et al. 2023)	TTTTTATGGTTATAAACTTGGTTGTTT	GLM_Capsule	False	False	AAACAACCAAGTTTATAACCATAAAAA	1.42765	0.931982	1	10	10	5.0	5.0
5214	5214	AAACAACCAAGTTTATAACCATAAAAA	AAACAACCAAGTTTATAACCATAAAAAAATAAGACATCATGCAGTCACTTAACAAAAACGGGGTAAGTATCACCCAAACACTGGGAGAGGAAAAGTTTGTCAAATGCCGTTTGAGCGCATTTAAGGGACAAACAT	217	199	0.980769	1	Capsule Intestinal Profiling (Shalon et al. 2023)	TTTTTATGGTTATAAACTTGGTTGTTT	GLM_Capsule	False	False	AAACAACCAAGTTTATAACCATAAAAA	1.42765	0.931982	1	2	10	1.0	5.0
5215	5215	AAACAACCAAGTTTATAACCATAAAAA	AAACAACCAAGTTTATAACCATAAAAAAATAAGACATCATGCAGTCACTTAACAAAAACGGGGTAAGCATCACCCGAACACCGGGAGAAGAAAAATACGTGAAATGTTGCTTAGGCGCATTCAGGGGACAGATTT	41	41	0.160784	1	Capsule Intestinal Profiling (Shalon et al. 2023)	TTTTTATGGTTATAAACTTGGTTGTTT	GLM_Capsule	False	False	AAACAACCAAGTTTATAACCATAAAAA	1.42765	0.931982	1	2	10	1.0	5.0
5216	5216	AAACAACCAAGTTTATAACCATAAAAA	AAACAACCAAGTTTATAACCATAAAAAAATAAGACATCATGCAGTCACTTAACAAAAACGGGGTAAGTATCACCCAAACACTGGGAGAGGAAAAGTTTGTCAAATGCCGTTTGAGCGCATTTAAGGGACAAACATTTTATCAGTACGATTACCGCCATACCGGTATGGAACTTTTCAGCACGGTAGCCA	298	285	0.957096	2	Capsule Intestinal Profiling (Shalon et al. 2023)	TTTTTATGGTTATAAACTTGGTTGTTT	GLM_Capsule	False	False	AAACAACCAAGTTTATAACCATAAAAA	1.42765	0.931982	1	1	10	1.0	5.0
5217	5217	AAACAACCAAGTTTATAACCATAAAAA	AAACAACCAAGTTTATAACCATAAAAAAATAAGACATCATGCAGTCACTTAACAAAAACGGGGTAAGTATCACCCAAACACTGGGAGAGGAAAAGTTTGTCAAATGCCGTTTGAGCGCATTTAAGGGACAAACATTTTATCAGTACGATTACCGCCATACCGGTATGGAACTTTTCAGCACGGTAGCCAAAACGCTGGCAGAGTGCCGCCGCAGGCGTGACGGGTGGATAGCGAAAAAAGAAC	312	295	0.629707	3	Capsule Intestinal Profiling (Shalon et al. 2023)	TTTTTATGGTTATAAACTTGGTTGTTT	GLM_Capsule	False	False	AAACAACCAAGTTTATAACCATAAAAA	1.42765	0.931982	1	1	10	0.0	5.0
5218	5218	AAACAAGAACCGTCAATATTGATATTG	AAACAAGAACCGTCAATATTGATATTGATAGATTTGGAATCCTTGAGCAGATTATCAACTGAACAGTTGGAAAAAGATATT	101	92	0.968848	0	Capsule Intestinal Profiling (Shalon et al. 2023)	CAATATCAATATTGACGGTTCTTGTTT	GLM_Capsule	True	False	CAATATCAATATTGACGGTTCTTGTTT	1.96128	0.63816	1	4	4	0.0
5219	5219	AAACAAGAACCGTCAATATTGATATTG	AAACAAGAACCGTCAATATTGATATTGATAGATTTGGAATCCTTGAGCAGATTATCAACTGAATAGTTGGAAAAAGATATT	48	40	0.967969	0	Capsule Intestinal Profiling (Shalon et al. 2023)	CAATATCAATATTGACGGTTCTTGTTT	GLM_Capsule	True	False	CAATATCAATATTGACGGTTCTTGTTT	1.96128	0.63816	1	4	4	0.0
5220	5220	AAACAAGAACCGTCAATATTGATATTG	AAACAAGAACCGTCAATATTGATATTGATAGATTTGGAATCCTTGAGCAGATTATCAACTGAACAGTTGGAAAAGATATTA	44	35	0.966768	0	Capsule Intestinal Profiling (Shalon et al. 2023)	CAATATCAATATTGACGGTTCTTGTTT	GLM_Capsule	True	False	CAATATCAATATTGACGGTTCTTGTTT	1.96128	0.63816	1	4	4	0.0
5221	5221	AAACAAGAACCGTCAATATTGATATTG	AAACAAGAACCGTCAATATTGATATTGATAGATTTGAAATCCTTGAGCAGATTATCAACTGAACAGTTGGAAAAGATATTA	19	16	0.966768	0	Capsule Intestinal Profiling (Shalon et al. 2023)	CAATATCAATATTGACGGTTCTTGTTT	GLM_Capsule	True	False	CAATATCAATATTGACGGTTCTTGTTT	1.96128	0.63816	1	4	4	0.0
5222	5222	AAACAAGAACGTTTACACTTAAGATTT	AAACAAGAACGTTTACACTTAAGATTTTAAGATTCTGCGCAGGGTTTCTTTTCTGAAACCCTGCACAGATTTTCATTGATC	356	329	0.267303	0	Capsule Intestinal Profiling (Shalon et al. 2023)	AAATCTTAAGTGTAAACGTTCTTGTTT	GLM_Capsule	False	False	AAACAAGAACGTTTACACTTAAGATTT	1.23046	0.686486	1	7	7	2.0	2.0
5223	5223	AAACAAGAACGTTTACACTTAAGATTT	AAACAAGAACGTTTACACTTAAGATTTTTAAGATTCTGCGCAGGGTTTCTTTTCTGAAACCCTGCACAGATTTTCATTGAT	211	196	0.223714	0	Capsule Intestinal Profiling (Shalon et al. 2023)	AAATCTTAAGTGTAAACGTTCTTGTTT	GLM_Capsule	False	False	AAACAAGAACGTTTACACTTAAGATTT	1.23046	0.686486	1	7	7	2.0	2.0
5224	5224	AAACAAGAACGTTTACACTTAAGATTT	AAACAAGAACGTTTACACTTAAGATTTTTAAGATTCTGCGCAGGGTTCCTTTTCTGAAACCCTGCACAGATTTTCATTGAT	108	100	0.223714	0	Capsule Intestinal Profiling (Shalon et al. 2023)	AAATCTTAAGTGTAAACGTTCTTGTTT	GLM_Capsule	False	False	AAACAAGAACGTTTACACTTAAGATTT	1.23046	0.686486	1	7	7	2.0	2.0
5225	5225	AAACAAGAACGTTTACACTTAAGATTT	AAACAAGAACGTTTACACTTAAGATTTTAAGATTCTGCGCAGGGTTTCTTTTCTGAAACCCTGCATAGATTTTCATTGATC	82	76	0.9875	0	Capsule Intestinal Profiling (Shalon et al. 2023)	AAATCTTAAGTGTAAACGTTCTTGTTT	GLM_Capsule	False	False	AAACAAGAACGTTTACACTTAAGATTT	1.23046	0.686486	1	7	7	2.0	2.0
5226	5226	AAACAAGAACGTTTACACTTAAGATTT	AAACAAGAACGTTTACACTTAAGATTTTAAGATTCTGCGCAGGGTTCCTTTTCTGAAACCCTGCACAGATTTTCATTGATC	11	2	0.267303	0	Capsule Intestinal Profiling (Shalon et al. 2023)	AAATCTTAAGTGTAAACGTTCTTGTTT	GLM_Capsule	False	False	AAACAAGAACGTTTACACTTAAGATTT	1.23046	0.686486	1	7	7	2.0	2.0
5227	5227	AAACAAGAACGTTTACACTTAAGATTT	AAACAAGAACGTTTACACTTAAGATTTTTAAGATTCTGCGCAGGGTTTCTTTTCTGAAACCCTGCATAGATTTTCATTGAT	11	11	0.098214	0	Capsule Intestinal Profiling (Shalon et al. 2023)	AAATCTTAAGTGTAAACGTTCTTGTTT	GLM_Capsule	False	False	AAACAAGAACGTTTACACTTAAGATTT	1.23046	0.686486	1	7	7	2.0	2.0
5228	5228	AAACAAGAACGTTTACACTTAAGATTT	AAACAAGAACGTTTACACTTAAGATTTTAAGATTCTGCGCAGGGTTCCTTTTCTGAAACCCTGCATAGATTTTCATTGATC	3	3	0.9875	0	Capsule Intestinal Profiling (Shalon et al. 2023)	AAATCTTAAGTGTAAACGTTCTTGTTT	GLM_Capsule	False	False	AAACAAGAACGTTTACACTTAAGATTT	1.23046	0.686486	1	7	7	2.0	2.0
5229	5229	AAACAAGAACGTTTACACTTAAGATTT	AAACAAGAACGTTTACACTTAAGATTTTAAGATTCTGCGCAGGGTTTCTTTTCTGAAACCCTGCATAGATTTTCATTGATCATTTCTTTTCTTCAGCCATGAAAGAAAATAAAGAATAATTGCAAGAATTATAAA	89	80	0.941176	1	Capsule Intestinal Profiling (Shalon et al. 2023)	AAATCTTAAGTGTAAACGTTCTTGTTT	GLM_Capsule	False	False	AAACAAGAACGTTTACACTTAAGATTT	1.23046	0.686486	1	1	7	2.0	2.0
5230	5230	AAACAAGAACGTTTACACTTAAGATTT	AAACAAGAACGTTTACACTTAAGATTTTAAGATTCTGCGCAGGGTTTCTTTTCTGAAACCCTGCATAGATTTTCATTGATCATTTCTTTTCTTCAGCCATGAAAGAAAATAAAGAATAATTGCAAGAATTATAAAAAACGGAATCGCAACTCCGATTATCAGTATCAGTAAAACAATTATAACAGCCGC	28	25	0.025407	2	Capsule Intestinal Profiling (Shalon et al. 2023)	AAATCTTAAGTGTAAACGTTCTTGTTT	GLM_Capsule	False	False	AAACAAGAACGTTTACACTTAAGATTT	1.23046	0.686486	1	3	7	0.0	2.0
5231	5231	AAACAAGAACGTTTACACTTAAGATTT	AAACAAGAACGTTTACACTTAAGATTTTAAGATTCTGCGCAGGGTTTCTTTTCTGAAACCCTGCATAGATTTTCATTGATCATTTCTTTTCTTCAGCCATGAAAGAAAATAAAGAATAATTGCAAGAATTATAAAAAACGGAAGCGCAACTCCGATTATCAGTATCAGTAAAATAATTATAACAGCCGC	25	24	0.588235	2	Capsule Intestinal Profiling (Shalon et al. 2023)	AAATCTTAAGTGTAAACGTTCTTGTTT	GLM_Capsule	False	False	AAACAAGAACGTTTACACTTAAGATTT	1.23046	0.686486	1	3	7	0.0	2.0
5232	5232	AAACAAGAACGTTTACACTTAAGATTT	AAACAAGAACGTTTACACTTAAGATTTTAAGATTCTGCGCAGGGTTTCTTTTCTGAAACCCTGCATAGATTTTCATTGATCATTTCTTTTCTTCAGCCATGAAAGAAAATAAAGAATAATTGCAAGAATTATAAAAAACGGAATCGCAACTCCGATTATCAGTATCAGTAAAATAATTATAACAGCCGC	6	6	0.588235	2	Capsule Intestinal Profiling (Shalon et al. 2023)	AAATCTTAAGTGTAAACGTTCTTGTTT	GLM_Capsule	False	False	AAACAAGAACGTTTACACTTAAGATTT	1.23046	0.686486	1	3	7	0.0	2.0
5233	5233	AAACAATAACATGAGATGTTTTGAAAT	AAACAATAACATGAGATGTTTTGAAATTAAGCTACAAACTTCGTATTTATGCGGTTTGTAGGTTAAACAATAACATGAGAT	13	11	1.0	0	Capsule Intestinal Profiling (Shalon et al. 2023)	ATTTCAAAACATCTCATGTTATTGTTT	GLM_Capsule, GLM_Capsule	False, True	True	AAACAATAACATGAGATGTTTTGAAAT	6.81792	0.853761	1	1	1	32.0	32.0
5234	5234	AAACAATAACATGAGATGTTTTGAAAT	AAACAATAACATGAGATGTTTTGAAATTAAGCTACAAACTTCGTATTTATGCGGTTTGTAGGTTAAACAATAACATGAGATGTTTTGAAATAGTAAACGCCTCTTATTGGCATCTGAGACTTTCGTTAAACAATA	28	26	1.0	1	Capsule Intestinal Profiling (Shalon et al. 2023)	ATTTCAAAACATCTCATGTTATTGTTT	GLM_Capsule, GLM_Capsule	False, True	True	AAACAATAACATGAGATGTTTTGAAAT	6.81792	0.853761	1	1	1	22.0	32.0
5235	5235	AAACAATAACATGAGATGTTTTGAAAT	AAACAATAACATGAGATGTTTTGAAATTAAGCTACAAACTTCGTATTTATGCGGTTTGTAGGTTAAACAATAACATGAGATGTTTTGAAATAGTAAACGCCTCTTATTGGCATCTGAGACTTTCGTTAAACAATAACATGAGATGTTTTGAAATCAATATTGGATCAGTACGTTCTTGTCCACGTTCTC	27	26	0.139037	2	Capsule Intestinal Profiling (Shalon et al. 2023)	ATTTCAAAACATCTCATGTTATTGTTT	GLM_Capsule, GLM_Capsule	False, True	True	AAACAATAACATGAGATGTTTTGAAAT	6.81792	0.853761	1	1	1	14.0	32.0
5236	5236	AAACAATCCTCTTATTGTTCGATTGCT	AAACAATCCTCTTATTGTTCGATTGCTCGCTCAGGTTGGCACCTTCCTTGACGGGGTTGCCGCAGCTTCACAGGTCCTTTG	75	62	0.420455	0	Capsule Intestinal Profiling (Shalon et al. 2023)	AGCAATCGAACAATAAGAGGATTGTTT	GLM_Capsule	True	False	AGCAATCGAACAATAAGAGGATTGTTT	2.01683	0.73937	1	10	10	1.0	1.0
5237	5237	AAACAATCCTCTTATTGTTCGATTGCT	AAACAATCCTCTTATTGTTCGATTGCTCGCTCAGGTTGGCACCTTCCTGGGTTATCCGGGGTTGCCGTGGCTTCACAGATC	52	50	0.898305	0	Capsule Intestinal Profiling (Shalon et al. 2023)	AGCAATCGAACAATAAGAGGATTGTTT	GLM_Capsule	True	False	AGCAATCGAACAATAAGAGGATTGTTT	2.01683	0.73937	1	10	10	1.0	1.0
5238	5238	AAACAATCCTCTTATTGTTCGATTGCT	AAACAATCCTCTTATTGTTCGATTGCTCGCTCAGGTCGGCACCTTCCTTGACGGGGTTGCCGCAGCTTCACAGGTCCTTTG	46	46	0.420455	0	Capsule Intestinal Profiling (Shalon et al. 2023)	AGCAATCGAACAATAAGAGGATTGTTT	GLM_Capsule	True	False	AGCAATCGAACAATAAGAGGATTGTTT	2.01683	0.73937	1	10	10	1.0	1.0
5239	5239	AAACAATCCTCTTATTGTTCGATTGCT	AAACAATCCTCTTATTGTTCGATTGCTCGCTCAGGTTGGCACCTTCCTGGGTTATCCGGGGTTGCCGTGGCTTCATAGATC	40	32	0.923077	0	Capsule Intestinal Profiling (Shalon et al. 2023)	AGCAATCGAACAATAAGAGGATTGTTT	GLM_Capsule	True	False	AGCAATCGAACAATAAGAGGATTGTTT	2.01683	0.73937	1	10	10	1.0	1.0
5240	5240	AAACAATCCTCTTATTGTTCGATTGCT	AAACAATCCTCTTATTGTTCGATTGCTCGCTCAGGTTGGCACCTTCCAGATCATTCCGGGGTTGCCGTGGCTTCACAGATC	39	37	0.898305	0	Capsule Intestinal Profiling (Shalon et al. 2023)	AGCAATCGAACAATAAGAGGATTGTTT	GLM_Capsule	True	False	AGCAATCGAACAATAAGAGGATTGTTT	2.01683	0.73937	1	10	10	1.0	1.0
5241	5241	AAACAATCCTCTTATTGTTCGATTGCT	AAACAATCCTCTTATTGTTCGATTGCTCGCTCAGGTTGGCACCTTCCTGGATTTCCGGGGTTGCCGTGGCTTCTCAGATCC	25	24	0.631579	0	Capsule Intestinal Profiling (Shalon et al. 2023)	AGCAATCGAACAATAAGAGGATTGTTT	GLM_Capsule	True	False	AGCAATCGAACAATAAGAGGATTGTTT	2.01683	0.73937	1	10	10	1.0	1.0
5242	5242	AAACAATCCTCTTATTGTTCGATTGCT	AAACAATCCTCTTATTGTTCGATTGCTCGCTCAGGTTGGCACCTTCCTGGTTACTCCGGGGTTGCCGTGGCTTCGTAGATC	16	15	1.0	0	Capsule Intestinal Profiling (Shalon et al. 2023)	AGCAATCGAACAATAAGAGGATTGTTT	GLM_Capsule	True	False	AGCAATCGAACAATAAGAGGATTGTTT	2.01683	0.73937	1	10	10	1.0	1.0
5243	5243	AAACAATCCTCTTATTGTTCGATTGCT	AAACAATCCTCTTATTGTTCGATTGCTCGCTCAGGTTGGCACCTTCCAGAATACTCCGGGGTTGCCGTGGCTTCTCAGATC	15	12	0.333333	0	Capsule Intestinal Profiling (Shalon et al. 2023)	AGCAATCGAACAATAAGAGGATTGTTT	GLM_Capsule	True	False	AGCAATCGAACAATAAGAGGATTGTTT	2.01683	0.73937	1	10	10	1.0	1.0
5244	5244	AAACAATCCTCTTATTGTTCGATTGCT	AAACAATCCTCTTATTGTTCGATTGCTCGCTCAGGTTGGCACCTTCCTGGATTCTCCGGGGTTGCCGTGGCTTCACAGATC	11	11	0.898305	0	Capsule Intestinal Profiling (Shalon et al. 2023)	AGCAATCGAACAATAAGAGGATTGTTT	GLM_Capsule	True	False	AGCAATCGAACAATAAGAGGATTGTTT	2.01683	0.73937	1	10	10	1.0	1.0
5245	5245	AAACAATCCTCTTATTGTTCGATTGCT	AAACAATCCTCTTATTGTTCGATTGCTCGCTCAGGTTGGCACCTTCCTGGTTACTCCGGGGTTGCCGTGGCTTCACAGATC	5	5	0.898305	0	Capsule Intestinal Profiling (Shalon et al. 2023)	AGCAATCGAACAATAAGAGGATTGTTT	GLM_Capsule	True	False	AGCAATCGAACAATAAGAGGATTGTTT	2.01683	0.73937	1	10	10	1.0	1.0
5246	5246	AAACAATCCTCTTATTGTTCGATTGCT	AAACAATCCTCTTATTGTTCGATTGCTCGCTCAGGTTGGCACCTTCCTGGGTTATCCGGGGTTGCCGTGGCTTCATAGATCCTTTGTATCTCCACCACTCTGAATAAAAGGCTATCTTTTATGAAATTTGCTGCA	20	17	0.85	1	Capsule Intestinal Profiling (Shalon et al. 2023)	AGCAATCGAACAATAAGAGGATTGTTT	GLM_Capsule	True	False	AGCAATCGAACAATAAGAGGATTGTTT	2.01683	0.73937	1	2	10	1.0	1.0
5247	5247	AAACAATCCTCTTATTGTTCGATTGCT	AAACAATCCTCTTATTGTTCGATTGCTCGCTCAGGTTGGCACCTTCCTGGGTTATCCGGGGTTGCCGTGGCTTCATAGATCCTTTGTATCTCCACCACTCTGAATAAAAGGCTATCTTTTATGAAATTTACTGCA	15	15	0.25	1	Capsule Intestinal Profiling (Shalon et al. 2023)	AGCAATCGAACAATAAGAGGATTGTTT	GLM_Capsule	True	False	AGCAATCGAACAATAAGAGGATTGTTT	2.01683	0.73937	1	2	10	1.0	1.0
5248	5248	AAACAATGGGGATTGTTATGACACAAC	AAACAATGGGGATTGTTATGACACAACAAGGGGATGCTGTAGCCGGGGAGCTGGCGACAGAAAAAGTGGGCATTAAAGGGT	106	98	0.965296	0	Capsule Intestinal Profiling (Shalon et al. 2023)	GTTGTGTCATAACAATCCCCATTGTTT	GLM_Capsule	True	False	GTTGTGTCATAACAATCCCCATTGTTT	1.78152	0.872295	1	1	1	3.0	3.0
5249	5249	AAACAATGGGGATTGTTATGACACAAC	AAACAATGGGGATTGTTATGACACAACAAGGGGATGCTGTAGCCGGGGAGCTGGCGACAGAAAAAGTGGGCATTAAAGGGTATCTGGCTTTTTTTCTCACCATAATCTTTTTTTCCGGTGTTTTTTCCGGGACAG	15	15	0.659866	1	Capsule Intestinal Profiling (Shalon et al. 2023)	GTTGTGTCATAACAATCCCCATTGTTT	GLM_Capsule	True	False	GTTGTGTCATAACAATCCCCATTGTTT	1.78152	0.872295	1	1	1	0.0	3.0
5250	5250	AAACACCTCGCGGAACGTTACCAGTGA	AAACACCTCGCGGAACGTTACCAGTGAACAGTAGCACTTTTGTCGAATTATAGGGAAAGTTGTCGGACGATTTTTGTTGCA	40	30	0.433735	0	Capsule Intestinal Profiling (Shalon et al. 2023)	TCACTGGTAACGTTCCGCGAGGTGTTT	GLM_Capsule	False	False	AAACACCTCGCGGAACGTTACCAGTGA	4.83162	0.230909	1	13	13	6.0	6.0
5251	5251	AAACACCTCGCGGAACGTTACCAGTGA	AAACACCTCGCGGAACGTTACCAGTGAACAGTAACCGGCAAACAGCAAAAGCCTCTCCAGTTATAGGGTCATGCACAAAAA	31	23	0.96	0	Capsule Intestinal Profiling (Shalon et al. 2023)	TCACTGGTAACGTTCCGCGAGGTGTTT	GLM_Capsule	False	False	AAACACCTCGCGGAACGTTACCAGTGA	4.83162	0.230909	1	13	13	6.0	6.0
5252	5252	AAACACCTCGCGGAACGTTACCAGTGA	AAACACCTCGCGGAACGTTACCAGTGAACAGTAACGCGGCGGAGATAAAATAAAAATGATTGCCTCAGTGGGCTTCCTTTT	27	27	0.870968	0	Capsule Intestinal Profiling (Shalon et al. 2023)	TCACTGGTAACGTTCCGCGAGGTGTTT	GLM_Capsule	False	False	AAACACCTCGCGGAACGTTACCAGTGA	4.83162	0.230909	1	13	13	6.0	6.0
5253	5253	AAACACCTCGCGGAACGTTACCAGTGA	AAACACCTCGCGGAACGTTACCAGTGAACAGTAACACTGATATTTCACCTTATATATTTTGCTATCACCGGTAAAAGTACA	25	21	0.9375	0	Capsule Intestinal Profiling (Shalon et al. 2023)	TCACTGGTAACGTTCCGCGAGGTGTTT	GLM_Capsule	False	False	AAACACCTCGCGGAACGTTACCAGTGA	4.83162	0.230909	1	13	13	6.0	6.0
5254	5254	AAACACCTCGCGGAACGTTACCAGTGA	AAACACCTCGCGGAACGTTACCAGTGAACAGTATCAAAATGCCAACAATATTTGCAAATAATCTGCAATTTACATTGACCA	25	21	0.793103	0	Capsule Intestinal Profiling (Shalon et al. 2023)	TCACTGGTAACGTTCCGCGAGGTGTTT	GLM_Capsule	False	False	AAACACCTCGCGGAACGTTACCAGTGA	4.83162	0.230909	1	13	13	6.0	6.0
5255	5255	AAACACCTCGCGGAACGTTACCAGTGA	AAACACCTCGCGGAACGTTACCAGTGAACAGTAATCTATTGGCGACAGCATTATATATAAAAGACAGCTGCGGAATAGTTA	21	15	0.923077	0	Capsule Intestinal Profiling (Shalon et al. 2023)	TCACTGGTAACGTTCCGCGAGGTGTTT	GLM_Capsule	False	False	AAACACCTCGCGGAACGTTACCAGTGA	4.83162	0.230909	1	13	13	6.0	6.0
5256	5256	AAACACCTCGCGGAACGTTACCAGTGA	AAACACCTCGCGGAACGTTACCAGTGAACAGTAATAGCCAATACACAGCATTTGGACAATGGTTATTGCTCTAGCGAGCCA	20	10	0.972222	0	Capsule Intestinal Profiling (Shalon et al. 2023)	TCACTGGTAACGTTCCGCGAGGTGTTT	GLM_Capsule	False	False	AAACACCTCGCGGAACGTTACCAGTGA	4.83162	0.230909	1	13	13	6.0	6.0
5257	5257	AAACACCTCGCGGAACGTTACCAGTGA	AAACACCTCGCGGAACGTTACCAGTGAACAGTAACCACAAATACCATTATACAAACGATCGTATATCCCGGCTGTTTTAAC	18	15	1.0	0	Capsule Intestinal Profiling (Shalon et al. 2023)	TCACTGGTAACGTTCCGCGAGGTGTTT	GLM_Capsule	False	False	AAACACCTCGCGGAACGTTACCAGTGA	4.83162	0.230909	1	13	13	6.0	6.0
5258	5258	AAACACCTCGCGGAACGTTACCAGTGA	AAACACCTCGCGGAACGTTACCAGTGAACAGCAGCCAGGATCTTCTTGCTTGCGCAAATACGAACCTATGTTCGTTTCTCT	17	15	0.731707	0	Capsule Intestinal Profiling (Shalon et al. 2023)	TCACTGGTAACGTTCCGCGAGGTGTTT	GLM_Capsule	False	False	AAACACCTCGCGGAACGTTACCAGTGA	4.83162	0.230909	1	13	13	6.0	6.0
5259	5259	AAACACCTCGCGGAACGTTACCAGTGA	AAACACCTCGCGGAACGTTACCAGTGAACAGTAACTTTTTCATAACTTGCTTGTGCCTTGAGCGAAGCGAAAGGAATGACA	11	10	0.010363	0	Capsule Intestinal Profiling (Shalon et al. 2023)	TCACTGGTAACGTTCCGCGAGGTGTTT	GLM_Capsule	False	False	AAACACCTCGCGGAACGTTACCAGTGA	4.83162	0.230909	1	13	13	6.0	6.0
5260	5260	AAACACCTCGCGGAACGTTACCAGTGA	AAACACCTCGCGGAACGTTACCAGTGAACAGTGACCGAAAATCGTTTACGCTAACTCCACAACCAGCACCTGATATCCATG	11	11	0.086614	0	Capsule Intestinal Profiling (Shalon et al. 2023)	TCACTGGTAACGTTCCGCGAGGTGTTT	GLM_Capsule	False	False	AAACACCTCGCGGAACGTTACCAGTGA	4.83162	0.230909	1	13	13	6.0	6.0
5261	5261	AAACACCTCGCGGAACGTTACCAGTGA	AAACACCTCGCGGAACGTTACCAGTGAACAGTAACACCGATATTTCACCTTATATATTTTGCTATCACCGGTAAAAGTACA	8	2	0.9375	0	Capsule Intestinal Profiling (Shalon et al. 2023)	TCACTGGTAACGTTCCGCGAGGTGTTT	GLM_Capsule	False	False	AAACACCTCGCGGAACGTTACCAGTGA	4.83162	0.230909	1	13	13	6.0	6.0
5262	5262	AAACACCTCGCGGAACGTTACCAGTGA	AAACACCTCGCGGAACGTTACCAGTGAACAGTAATCTATTGGCGACAGTATTATATATAAAAGACAGCTGCGGAATAGTTA	3	3	0.923077	0	Capsule Intestinal Profiling (Shalon et al. 2023)	TCACTGGTAACGTTCCGCGAGGTGTTT	GLM_Capsule	False	False	AAACACCTCGCGGAACGTTACCAGTGA	4.83162	0.230909	1	13	13	6.0	6.0
5263	5263	AAACACCTCGCGGAACGTTACCAGTGA	AAACACCTCGCGGAACGTTACCAGTGAACAGTAACCGGCAAACAGCAAAAGCCTCTCCAGTTATAGGGTCATGCACAAAAAAATTTAACGGGTAATTCCAAGTTCCTCCAGTGCCTTCGCCTGGCGTGCTTCCAT	30	27	0.674419	1	Capsule Intestinal Profiling (Shalon et al. 2023)	TCACTGGTAACGTTCCGCGAGGTGTTT	GLM_Capsule	False	False	AAACACCTCGCGGAACGTTACCAGTGA	4.83162	0.230909	1	6	13	2.0	6.0
5264	5264	AAACACCTCGCGGAACGTTACCAGTGA	AAACACCTCGCGGAACGTTACCAGTGAACAGTAACACTGATATTTCACCTTATATATTTTGCTATCACCGGTAAAAGTACATTCATATCAATTGGTTTTGCCACATGATCATTCATTCCCATTGATATTGCCTTC	61	57	0.776316	1	Capsule Intestinal Profiling (Shalon et al. 2023)	TCACTGGTAACGTTCCGCGAGGTGTTT	GLM_Capsule	False	False	AAACACCTCGCGGAACGTTACCAGTGA	4.83162	0.230909	1	6	13	2.0	6.0
5265	5265	AAACACCTCGCGGAACGTTACCAGTGA	AAACACCTCGCGGAACGTTACCAGTGAACAGTAACACTGATATTTCACCTTATATATTTTGCTATCACCGGTAAAAGTACATTCATATCAATTGGTTTTGCCACATGATCATTCATTCCCATGGATATCGCCTTC	23	22	0.956522	1	Capsule Intestinal Profiling (Shalon et al. 2023)	TCACTGGTAACGTTCCGCGAGGTGTTT	GLM_Capsule	False	False	AAACACCTCGCGGAACGTTACCAGTGA	4.83162	0.230909	1	6	13	2.0	6.0
5266	5266	AAACACCTCGCGGAACGTTACCAGTGA	AAACACCTCGCGGAACGTTACCAGTGAACAGTAATCTATTGGCGACAGCATTATATATAAAAGACAGCTGCGGAATAGTTACGATCTATATATAATTATTTTATGGAGGATTTATGAAAAAAGGAGAGATTTACG	41	38	0.940299	1	Capsule Intestinal Profiling (Shalon et al. 2023)	TCACTGGTAACGTTCCGCGAGGTGTTT	GLM_Capsule	False	False	AAACACCTCGCGGAACGTTACCAGTGA	4.83162	0.230909	1	6	13	2.0	6.0
5267	5267	AAACACCTCGCGGAACGTTACCAGTGA	AAACACCTCGCGGAACGTTACCAGTGAACAGTAATAGCCAATACACAGCATTTGGACAATGGTTATTGCTCTAGCGAGCCATTTCAGGCGCGTTCTTAGCGTAGATGAAATCCAGCGCTTACGAAGACTTATGCG	74	71	0.178571	1	Capsule Intestinal Profiling (Shalon et al. 2023)	TCACTGGTAACGTTCCGCGAGGTGTTT	GLM_Capsule	False	False	AAACACCTCGCGGAACGTTACCAGTGA	4.83162	0.230909	1	6	13	2.0	6.0
5268	5268	AAACACCTCGCGGAACGTTACCAGTGA	AAACACCTCGCGGAACGTTACCAGTGAACAGTAACCACAAATACCATTATACAAACGATCGTATATCCCGGCTGTTTTAACTTTTCATTAAGCCTGATATACTTTAATTCCAAAAGACTCATGAATGGTAGTACG	17	14	0.9375	1	Capsule Intestinal Profiling (Shalon et al. 2023)	TCACTGGTAACGTTCCGCGAGGTGTTT	GLM_Capsule	False	False	AAACACCTCGCGGAACGTTACCAGTGA	4.83162	0.230909	1	6	13	2.0	6.0
5269	5269	AAACACCTCGCGGAACGTTACCAGTGA	AAACACCTCGCGGAACGTTACCAGTGAACAGTAACACTGATATTTCACCTTATATATTTTGCTATCACCGGTAAAAGTACATTCATATCAATTGGTTTTGCCACATGATCATTCATTCCCATGGATATCGCCTTCTGTCTGTCCTCTGCGAAGGCGTTTGCTGTCATTGCAATAATGGGGATGGAGGCT	11	11	0.578947	2	Capsule Intestinal Profiling (Shalon et al. 2023)	TCACTGGTAACGTTCCGCGAGGTGTTT	GLM_Capsule	False	False	AAACACCTCGCGGAACGTTACCAGTGA	4.83162	0.230909	1	4	13	0.0	6.0
5270	5270	AAACACCTCGCGGAACGTTACCAGTGA	AAACACCTCGCGGAACGTTACCAGTGAACAGTAATCTATTGGCGACAGCATTATATATAAAAGACAGCTGCGGAATAGTTACGATCTATATATAATTATTTTATGGAGGATTTATGAAAAAAGGAGAGATTTACGAAGGAATTATCGAGAAAGTTGATTTCCCCAACAAGGGATATGTGAACATAGATG	59	51	1.0	2	Capsule Intestinal Profiling (Shalon et al. 2023)	TCACTGGTAACGTTCCGCGAGGTGTTT	GLM_Capsule	False	False	AAACACCTCGCGGAACGTTACCAGTGA	4.83162	0.230909	1	4	13	0.0	6.0
5271	5271	AAACACCTCGCGGAACGTTACCAGTGA	AAACACCTCGCGGAACGTTACCAGTGAACAGTAATCTATTGGCGACAGCATTATATATAAAAGACAGCTGCGGAATAGTTACGATCTATATATAATTATTTTATGGAGGATTTATGAAAAAAGGAGAGATTTACGAAGGAATTATCGAGAAAGTTGATTTCCCTAACAAGGGATATGTGAACATAGATG	38	34	1.0	2	Capsule Intestinal Profiling (Shalon et al. 2023)	TCACTGGTAACGTTCCGCGAGGTGTTT	GLM_Capsule	False	False	AAACACCTCGCGGAACGTTACCAGTGA	4.83162	0.230909	1	4	13	0.0	6.0
5272	5272	AAACACCTCGCGGAACGTTACCAGTGA	AAACACCTCGCGGAACGTTACCAGTGAACAGTAACCACAAATACCATTATACAAACGATCGTATATCCCGGCTGTTTTAACTTTTCATTAAGCCTGATATACTTTAATTCCAAAAGACTCATGAATGGTAGTACGAGCCTCTTCGATTGATTTAAACTCTTCTGCTTTTAACATCTGAGCAGTAATATT	32	30	0.659574	2	Capsule Intestinal Profiling (Shalon et al. 2023)	TCACTGGTAACGTTCCGCGAGGTGTTT	GLM_Capsule	False	False	AAACACCTCGCGGAACGTTACCAGTGA	4.83162	0.230909	1	4	13	0.0	6.0
5273	5273	AAACACCTCGCGGAACGTTACCAGTGA	AAACACCTCGCGGAACGTTACCAGTGAACAGTAATCTATTGGCGACAGCATTATATATAAAAGACAGCTGCGGAATAGTTACGATCTATATATAATTATTTTATGGAGGATTTATGAAAAAAGGAGAGATTTACGAAGGAATTATCGAGAAAGTTGATTTCCCCAACAAGGGATATGTGAACATAGATGGAGAAAAAGTAATTGTAAAAAATGGAATTCCAGGTCAGAAGGTTCGCTTTATGA	30	20	1.0	3	Capsule Intestinal Profiling (Shalon et al. 2023)	TCACTGGTAACGTTCCGCGAGGTGTTT	GLM_Capsule	False	False	AAACACCTCGCGGAACGTTACCAGTGA	4.83162	0.230909	1	2	13	0.0	6.0
5274	5274	AAACACCTCGCGGAACGTTACCAGTGA	AAACACCTCGCGGAACGTTACCAGTGAACAGTAATCTATTGGCGACAGCATTATATATAAAAGACAGCTGCGGAATAGTTACGATCTATATATAATTATTTTATGGAGGATTTATGAAAAAAGGAGAGATTTACGAAGGAATTATCGAGAAAGTTGATTTCCCTAACAAGGGATATGTGAACATAGATGGAGAAAAAGTAATTGTAAAAAATGGAATTCCAGGTCAGAAAGTTCGCTTTATGA	21	21	0.724138	3	Capsule Intestinal Profiling (Shalon et al. 2023)	TCACTGGTAACGTTCCGCGAGGTGTTT	GLM_Capsule	False	False	AAACACCTCGCGGAACGTTACCAGTGA	4.83162	0.230909	1	2	13	0.0	6.0
5275	5275	AAACACCTCGCGGAACGTTACCAGTGA	AAACACCTCGCGGAACGTTACCAGTGAACAGTAATCTATTGGCGACAGCATTATATATAAAAGACAGCTGCGGAATAGTTACGATCTATATATAATTATTTTATGGAGGATTTATGAAAAAAGGAGAGATTTACGAAGGAATTATCGAGAAAGTTGATTTCCCCAACAAGGGATATGTGAACATAGATGGAGAAAAAGTAATTGTAAAAAATGGAATTCCAGGTCAGAAGGTTCGCTTTATGATCAATAAGAAGCGCTCGGGTAGGGCAGAAGGCAGACTTTTGGAGGTTCTGGAGA	32	27	0.933333	4	Capsule Intestinal Profiling (Shalon et al. 2023)	TCACTGGTAACGTTCCGCGAGGTGTTT	GLM_Capsule	False	False	AAACACCTCGCGGAACGTTACCAGTGA	4.83162	0.230909	1	1	13	0.0	6.0
5276	5276	AAACACCTCGCGGAACGTTACCAGTGA	AAACACCTCGCGGAACGTTACCAGTGAACAGTAATCTATTGGCGACAGCATTATATATAAAAGACAGCTGCGGAATAGTTACGATCTATATATAATTATTTTATGGAGGATTTATGAAAAAAGGAGAGATTTACGAAGGAATTATCGAGAAAGTTGATTTCCCCAACAAGGGATATGTGAACATAGATGGAGAAAAAGTAATTGTAAAAAATGGAATTCCAGGTCAGAAGGTTCGCTTTATGATCAATAAGAAGCGCTCGGGTAGGGCAGAAGGCAGACTTTTGGAGGTTCTGGAGAAATCTCCCCTTGAGGTAAGAGAGCCTGTATGTAAGAATTTTCCAGCATGTGGTG	30	29	1.0	5	Capsule Intestinal Profiling (Shalon et al. 2023)	TCACTGGTAACGTTCCGCGAGGTGTTT	GLM_Capsule	False	False	AAACACCTCGCGGAACGTTACCAGTGA	4.83162	0.230909	1	1	13	0.0	6.0
5277	5277	AAACACCTCGCGGAACGTTACCAGTGA	AAACACCTCGCGGAACGTTACCAGTGAACAGTAATCTATTGGCGACAGCATTATATATAAAAGACAGCTGCGGAATAGTTACGATCTATATATAATTATTTTATGGAGGATTTATGAAAAAAGGAGAGATTTACGAAGGAATTATCGAGAAAGTTGATTTCCCCAACAAGGGATATGTGAACATAGATGGAGAAAAAGTAATTGTAAAAAATGGAATTCCAGGTCAGAAGGTTCGCTTTATGATCAATAAGAAGCGCTCGGGTAGGGCAGAAGGCAGACTTTTGGAGGTTCTGGAGAAATCTCCCCTTGAGGTAAGAGAGCCTGTATGTAAGAATTTTCCAGCATGTGGTGGCTGCATGTACCAGACAATGTCCTACGAAGAACAGTTAAAAATGAAGGAAACTC	34	32	0.532258	6	Capsule Intestinal Profiling (Shalon et al. 2023)	TCACTGGTAACGTTCCGCGAGGTGTTT	GLM_Capsule	False	False	AAACACCTCGCGGAACGTTACCAGTGA	4.83162	0.230909	1	1	13	0.0	6.0
5278	5278	AAACACGCACGAGGCCGAATGCTTACA	AAACACGCACGAGGCCGAATGCTTACACCGTTTTCATTGTCAATGACCTCAAACTTGTCACTGGCAAAGTCAATGTATATT	78	65	0.23291	0	Capsule Intestinal Profiling (Shalon et al. 2023)	TGTAAGCATTCGGCCTCGTGCGTGTTT	GLM_Capsule	False	False	AAACACGCACGAGGCCGAATGCTTACA	4.20562	0.94944	1	9	9	3.0	3.0
5279	5279	AAACACGCACGAGGCCGAATGCTTACA	AAACACGCACGAGGCCGAATGCTTACATTTTGTGTACTTTCTGATTTTCCCATTCAGGTTCTCAATGAGATTTGTGGTATA	45	37	0.224233	0	Capsule Intestinal Profiling (Shalon et al. 2023)	TGTAAGCATTCGGCCTCGTGCGTGTTT	GLM_Capsule	False	False	AAACACGCACGAGGCCGAATGCTTACA	4.20562	0.94944	1	9	9	3.0	3.0
5280	5280	AAACACGCACGAGGCCGAATGCTTACA	AAACACGCACGAGGCCGAATGCTTACAGGAAGCAAATGAGTATTCTTCCTGTCTTGAAAGTTAAGATGGAAAGCAGGTGCA	40	39	0.251031	0	Capsule Intestinal Profiling (Shalon et al. 2023)	TGTAAGCATTCGGCCTCGTGCGTGTTT	GLM_Capsule	False	False	AAACACGCACGAGGCCGAATGCTTACA	4.20562	0.94944	1	9	9	3.0	3.0
5281	5281	AAACACGCACGAGGCCGAATGCTTACA	AAACACGCACGAGGCCGAATGCTTACAGTGAAATCGCCTCTTCACCTAGGCGAAGCAACGAACGCAGCCAGACAAAATATG	40	35	0.182088	0	Capsule Intestinal Profiling (Shalon et al. 2023)	TGTAAGCATTCGGCCTCGTGCGTGTTT	GLM_Capsule	False	False	AAACACGCACGAGGCCGAATGCTTACA	4.20562	0.94944	1	9	9	3.0	3.0
5282	5282	AAACACGCACGAGGCCGAATGCTTACA	AAACACGCACGAGGCCGAATGCTTACATTTCACTTTAGTGAACAGCCATTTTCACTAGGGTGGAATAGTTGCTTCACTTAG	38	32	0.115865	0	Capsule Intestinal Profiling (Shalon et al. 2023)	TGTAAGCATTCGGCCTCGTGCGTGTTT	GLM_Capsule	False	False	AAACACGCACGAGGCCGAATGCTTACA	4.20562	0.94944	1	9	9	3.0	3.0
5283	5283	AAACACGCACGAGGCCGAATGCTTACA	AAACACGCACGAGGCCGAATGCTTACAGAGGAATTAGGGTATTCATCAGGCTGGTAAAGGATACTTGTACAGCTTGTTGCT	33	27	0.463415	0	Capsule Intestinal Profiling (Shalon et al. 2023)	TGTAAGCATTCGGCCTCGTGCGTGTTT	GLM_Capsule	False	False	AAACACGCACGAGGCCGAATGCTTACA	4.20562	0.94944	1	9	9	3.0	3.0
5284	5284	AAACACGCACGAGGCCGAATGCTTACA	AAACACGCACGAGGCCGAATGCTTACAATTAAAACATATATCATGGAAACTATTCAAAATAAAACTACTAATAAGATTGTA	30	28	0.079842	0	Capsule Intestinal Profiling (Shalon et al. 2023)	TGTAAGCATTCGGCCTCGTGCGTGTTT	GLM_Capsule	False	False	AAACACGCACGAGGCCGAATGCTTACA	4.20562	0.94944	1	9	9	3.0	3.0
5285	5285	AAACACGCACGAGGCCGAATGCTTACA	AAACACGCACGAGGCCGAATGCTTACAGTGATAAAAGTTCATCACTAAGGTGAAACGATTAAATGAAAAGGCAGAGATTGG	20	18	0.150408	0	Capsule Intestinal Profiling (Shalon et al. 2023)	TGTAAGCATTCGGCCTCGTGCGTGTTT	GLM_Capsule	False	False	AAACACGCACGAGGCCGAATGCTTACA	4.20562	0.94944	1	9	9	3.0	3.0
5286	5286	AAACACGCACGAGGCCGAATGCTTACA	AAACACGCACGAGGCCGAATGCTTACACCCGCTGCATAAATCAAAGAAATCTTCAAAAGATCGCAGCTTAAAGAAAATGAA	11	11	0.078815	0	Capsule Intestinal Profiling (Shalon et al. 2023)	TGTAAGCATTCGGCCTCGTGCGTGTTT	GLM_Capsule	False	False	AAACACGCACGAGGCCGAATGCTTACA	4.20562	0.94944	1	9	9	3.0	3.0
5287	5287	AAACACGCACGAGGCCGAATGCTTACC	AAACACGCACGAGGCCGAATGCTTACCCATTAAAAAGACGTATCTTTGCCATTCATTATTTTTAATGCTAACATGAAATAC	45	41	0.278923	0	Capsule Intestinal Profiling (Shalon et al. 2023)	GGTAAGCATTCGGCCTCGTGCGTGTTT	GLM_Capsule	False	False	AAACACGCACGAGGCCGAATGCTTACC	3.72294	0.921075	1	3	3	3.0	3.0
5288	5288	AAACACGCACGAGGCCGAATGCTTACC	AAACACGCACGAGGCCGAATGCTTACCTTCTGCCTTTTCATCAAGTTTTATCACTAAAGTGAAACGATTAAATGAAAAGGC	31	31	0.280612	0	Capsule Intestinal Profiling (Shalon et al. 2023)	GGTAAGCATTCGGCCTCGTGCGTGTTT	GLM_Capsule	False	False	AAACACGCACGAGGCCGAATGCTTACC	3.72294	0.921075	1	3	3	3.0	3.0
5289	5289	AAACACGCACGAGGCCGAATGCTTACC	AAACACGCACGAGGCCGAATGCTTACCTCCAATGTATACCTAGACACTAAATCCATATTAGTGGAATTGGATATGGCTAAA	20	18	0.127082	0	Capsule Intestinal Profiling (Shalon et al. 2023)	GGTAAGCATTCGGCCTCGTGCGTGTTT	GLM_Capsule	False	False	AAACACGCACGAGGCCGAATGCTTACC	3.72294	0.921075	1	3	3	3.0	3.0
5290	5290	AAACACGCACGAGGCCGAATGCTTACG	AAACACGCACGAGGCCGAATGCTTACGGACTACATGACCATTCTTGCATTAAGAAAGGCAATTTAATAATGAAACTGCCAA	98	92	0.742471	0	Capsule Intestinal Profiling (Shalon et al. 2023)	CGTAAGCATTCGGCCTCGTGCGTGTTT	GLM_Capsule	False	False	AAACACGCACGAGGCCGAATGCTTACG	4.7448	0.820223	1	10	10	6.0	6.0
5291	5291	AAACACGCACGAGGCCGAATGCTTACG	AAACACGCACGAGGCCGAATGCTTACGGTGAAACGGTTTCATCACTAAGGTGAAACGATAAATTGAAAAGGAAGAATACGT	81	67	0.233108	0	Capsule Intestinal Profiling (Shalon et al. 2023)	CGTAAGCATTCGGCCTCGTGCGTGTTT	GLM_Capsule	False	False	AAACACGCACGAGGCCGAATGCTTACG	4.7448	0.820223	1	10	10	6.0	6.0
5292	5292	AAACACGCACGAGGCCGAATGCTTACG	AAACACGCACGAGGCCGAATGCTTACGGAAGCAAATGAGTATTCTTCCTGTCTTGAAAGTTAAGATGGAAAGCAGGTGCAA	80	73	0.378624	0	Capsule Intestinal Profiling (Shalon et al. 2023)	CGTAAGCATTCGGCCTCGTGCGTGTTT	GLM_Capsule	False	False	AAACACGCACGAGGCCGAATGCTTACG	4.7448	0.820223	1	10	10	6.0	6.0
5293	5293	AAACACGCACGAGGCCGAATGCTTACG	AAACACGCACGAGGCCGAATGCTTACGGAAGAATACGTCATTCCGACTGCCGGTTATTCCAACCCTTCCAGCATTCTCTTT	36	34	0.094545	0	Capsule Intestinal Profiling (Shalon et al. 2023)	CGTAAGCATTCGGCCTCGTGCGTGTTT	GLM_Capsule	False	False	AAACACGCACGAGGCCGAATGCTTACG	4.7448	0.820223	1	10	10	6.0	6.0
5294	5294	AAACACGCACGAGGCCGAATGCTTACG	AAACACGCACGAGGCCGAATGCTTACGTTTCACTAAAGTGATGAAACCTTATCACCCTAGTGATGAGCTTGTACCACTTGG	35	30	0.129817	0	Capsule Intestinal Profiling (Shalon et al. 2023)	CGTAAGCATTCGGCCTCGTGCGTGTTT	GLM_Capsule	False	False	AAACACGCACGAGGCCGAATGCTTACG	4.7448	0.820223	1	10	10	6.0	6.0
5295	5295	AAACACGCACGAGGCCGAATGCTTACG	AAACACGCACGAGGCCGAATGCTTACGGAAGAATACGTCATTCCGACTGCCGGTTATTCCAACCCTTCCAGCATTCTTTTT	20	19	0.139695	0	Capsule Intestinal Profiling (Shalon et al. 2023)	CGTAAGCATTCGGCCTCGTGCGTGTTT	GLM_Capsule	False	False	AAACACGCACGAGGCCGAATGCTTACG	4.7448	0.820223	1	10	10	6.0	6.0
5296	5296	AAACACGCACGAGGCCGAATGCTTACG	AAACACGCACGAGGCCGAATGCTTACGGTGAAGCAACAGTATATATCGGAAGTTTACACACTGACATCCTATTAAGTTGAA	18	15	0.066565	0	Capsule Intestinal Profiling (Shalon et al. 2023)	CGTAAGCATTCGGCCTCGTGCGTGTTT	GLM_Capsule	False	False	AAACACGCACGAGGCCGAATGCTTACG	4.7448	0.820223	1	10	10	6.0	6.0
5297	5297	AAACACGCACGAGGCCGAATGCTTACG	AAACACGCACGAGGCCGAATGCTTACGGAAGCAACTGGATACATAACAAGGAAGATAAAGGATATGCTCCAAGAAAAGACA	16	14	0.193599	0	Capsule Intestinal Profiling (Shalon et al. 2023)	CGTAAGCATTCGGCCTCGTGCGTGTTT	GLM_Capsule	False	False	AAACACGCACGAGGCCGAATGCTTACG	4.7448	0.820223	1	10	10	6.0	6.0
5298	5298	AAACACGCACGAGGCCGAATGCTTACG	AAACACGCACGAGGCCGAATGCTTACGGAGAAAATCAACATACTCATTAGGCTGAAAACATGTATTCTATGAGAAGATGAT	16	14	0.918385	0	Capsule Intestinal Profiling (Shalon et al. 2023)	CGTAAGCATTCGGCCTCGTGCGTGTTT	GLM_Capsule	False	False	AAACACGCACGAGGCCGAATGCTTACG	4.7448	0.820223	1	10	10	6.0	6.0
5299	5299	AAACACGCACGAGGCCGAATGCTTACG	AAACACGCACGAGGCCGAATGCTTACGGAAGCAATGGATGCACAACAAGGAAGATAAAGGATATGCTCCAAGAAAAGACAG	9	8	0.157528	0	Capsule Intestinal Profiling (Shalon et al. 2023)	CGTAAGCATTCGGCCTCGTGCGTGTTT	GLM_Capsule	False	False	AAACACGCACGAGGCCGAATGCTTACG	4.7448	0.820223	1	10	10	6.0	6.0
5300	5300	AAACACGCACGAGGCCGAATGCTTACG	AAACACGCACGAGGCCGAATGCTTACGGAGAAAATCAACATACTCATTAGGCTGAAAACATGTATTCTATGAGAAGATGATAAACATCCCATACATACCGGCAGTTTTACCTTATAATTAAACAGAACGGGGGGC	39	31	0.291503	1	Capsule Intestinal Profiling (Shalon et al. 2023)	CGTAAGCATTCGGCCTCGTGCGTGTTT	GLM_Capsule	False	False	AAACACGCACGAGGCCGAATGCTTACG	4.7448	0.820223	1	1	10	0.0	6.0
5301	5301	AAACACGCACGAGGCCGAATGCTTACT	AAACACGCACGAGGCCGAATGCTTACTTTTCTCCTGATAAATTTACTGTTTCACTTAAATGAGCAAGTTTCATCACTAAAG	65	58	0.876777	0	Capsule Intestinal Profiling (Shalon et al. 2023)	AGTAAGCATTCGGCCTCGTGCGTGTTT	GLM_Capsule	False	False	AAACACGCACGAGGCCGAATGCTTACT	3.77672	0.784589	1	6	6	5.0	5.0
5302	5302	AAACACGCACGAGGCCGAATGCTTACT	AAACACGCACGAGGCCGAATGCTTACTTGCTTCCTGATAAGTTTATCGTTTCACTTAAGTGATGAAACCTTATCACCCTAG	56	49	0.967822	0	Capsule Intestinal Profiling (Shalon et al. 2023)	AGTAAGCATTCGGCCTCGTGCGTGTTT	GLM_Capsule	False	False	AAACACGCACGAGGCCGAATGCTTACT	3.77672	0.784589	1	6	6	5.0	5.0
5303	5303	AAACACGCACGAGGCCGAATGCTTACT	AAACACGCACGAGGCCGAATGCTTACTCTTTACTATGGGAAATTGCTTAATCACGTTTGTGGTTAGACTTAATCACACTTG	38	38	0.090909	0	Capsule Intestinal Profiling (Shalon et al. 2023)	AGTAAGCATTCGGCCTCGTGCGTGTTT	GLM_Capsule	False	False	AAACACGCACGAGGCCGAATGCTTACT	3.77672	0.784589	1	6	6	5.0	5.0
5304	5304	AAACACGCACGAGGCCGAATGCTTACT	AAACACGCACGAGGCCGAATGCTTACTTGCTTCCTGGACTCATTTATCGTTTCACCTTAGTGATGAAGTTGTTTCACTAGG	34	26	0.253788	0	Capsule Intestinal Profiling (Shalon et al. 2023)	AGTAAGCATTCGGCCTCGTGCGTGTTT	GLM_Capsule	False	False	AAACACGCACGAGGCCGAATGCTTACT	3.77672	0.784589	1	6	6	5.0	5.0
5305	5305	AAACACGCACGAGGCCGAATGCTTACT	AAACACGCACGAGGCCGAATGCTTACTTGCTTCCTGGACTAATTCATCGTTTCACTTTAGTGATGAAGTTGTTTCACTAGG	21	18	0.486799	0	Capsule Intestinal Profiling (Shalon et al. 2023)	AGTAAGCATTCGGCCTCGTGCGTGTTT	GLM_Capsule	False	False	AAACACGCACGAGGCCGAATGCTTACT	3.77672	0.784589	1	6	6	5.0	5.0
5306	5306	AAACACGCACGAGGCCGAATGCTTACT	AAACACGCACGAGGCCGAATGCTTACTTATAAAGATGATGATAATTTATAAACTCAATCCATTCATTATGATTATTCATTT	16	13	0.216258	0	Capsule Intestinal Profiling (Shalon et al. 2023)	AGTAAGCATTCGGCCTCGTGCGTGTTT	GLM_Capsule	False	False	AAACACGCACGAGGCCGAATGCTTACT	3.77672	0.784589	1	6	6	5.0	5.0
5307	5307	AAACACGCACGAGGCCGAATGCTTACT	AAACACGCACGAGGCCGAATGCTTACTTGCTTCCTGATAAGTTTATCGTTTCACTTAAGTGATGAAACCTTATCACCCTAGTGATGAGCTTGTACCACTTGGGTGATGAAACTTCATCACTTAAGTGAAACACTG	106	91	0.161193	1	Capsule Intestinal Profiling (Shalon et al. 2023)	AGTAAGCATTCGGCCTCGTGCGTGTTT	GLM_Capsule	False	False	AAACACGCACGAGGCCGAATGCTTACT	3.77672	0.784589	1	1	6	0.0	5.0
5308	5308	AAACACGCTCTAGAGCGTGTTTGAAAA	AAACACGCTCTAGAGCGTGTTTGAAAAACATTTTAAGTTGTTCATTTTAACCAAATTAATATTGAGGCGATGCATATAAAT	131	117	0.145306	0	Capsule Intestinal Profiling (Shalon et al. 2023)	TTTTCAAACACGCTCTAGAGCGTGTTT	GLM_Capsule	False	False	AAACACGCTCTAGAGCGTGTTTGAAAA	4.22996	0.443955	1	6	6	7.0	7.0
5309	5309	AAACACGCTCTAGAGCGTGTTTGAAAA	AAACACGCTCTAGAGCGTGTTTGAAAAATGCTTTCTGTAAGATGTGCGTTACAATTTGTGGGAGATTTCGCCTGAATGAGG	82	72	0.06623	0	Capsule Intestinal Profiling (Shalon et al. 2023)	TTTTCAAACACGCTCTAGAGCGTGTTT	GLM_Capsule	False	False	AAACACGCTCTAGAGCGTGTTTGAAAA	4.22996	0.443955	1	6	6	7.0	7.0
5310	5310	AAACACGCTCTAGAGCGTGTTTGAAAA	AAACACGCTCTAGAGCGTGTTTGAAAAATCATTCCTGCAATCTGCACGTCCCAATTTGCGGTATATTTTGTCTTCATTCAG	60	54	0.262087	0	Capsule Intestinal Profiling (Shalon et al. 2023)	TTTTCAAACACGCTCTAGAGCGTGTTT	GLM_Capsule	False	False	AAACACGCTCTAGAGCGTGTTTGAAAA	4.22996	0.443955	1	6	6	7.0	7.0
5311	5311	AAACACGCTCTAGAGCGTGTTTGAAAA	AAACACGCTCTAGAGCGTGTTTGAAAAATAAAAGTTGCACAAAACATATATTCCCACGCCCTTTTTCATGATAAAATAAAG	59	54	0.131206	0	Capsule Intestinal Profiling (Shalon et al. 2023)	TTTTCAAACACGCTCTAGAGCGTGTTT	GLM_Capsule	False	False	AAACACGCTCTAGAGCGTGTTTGAAAA	4.22996	0.443955	1	6	6	7.0	7.0
5312	5312	AAACACGCTCTAGAGCGTGTTTGAAAA	AAACACGCTCTAGAGCGTGTTTGAAAAAGGCTTTCTGCAAGATGTGCGTCACAGTTTGTGGGAGATTTTGTCCGGATGAGG	49	42	0.028383	0	Capsule Intestinal Profiling (Shalon et al. 2023)	TTTTCAAACACGCTCTAGAGCGTGTTT	GLM_Capsule	False	False	AAACACGCTCTAGAGCGTGTTTGAAAA	4.22996	0.443955	1	6	6	7.0	7.0
5313	5313	AAACACGCTCTAGAGCGTGTTTGAAAA	AAACACGCTCTAGAGCGTGTTTGAAAAAGGCTTTCTGCAAGATGTGCGTCACAATTTGTGGGAGATTTTGCCCGGATGAGG	20	16	0.007558	0	Capsule Intestinal Profiling (Shalon et al. 2023)	TTTTCAAACACGCTCTAGAGCGTGTTT	GLM_Capsule	False	False	AAACACGCTCTAGAGCGTGTTTGAAAA	4.22996	0.443955	1	6	6	7.0	7.0
5314	5314	AAACACTATCAATAAGTTGGAGTCATT	AAACACTATCAATAAGTTGGAGTCATTACCAGCTTTCTTTTCTTCATTGATATCAACAAATTGCTCTTTTTTTGCTTGTTT	39	33	0.937198	0	Capsule Intestinal Profiling (Shalon et al. 2023)	AATGACTCCAACTTATTGATAGTGTTT	GLM_Capsule	False	False	AAACACTATCAATAAGTTGGAGTCATT	6.86491	0.966139	1	40	40	1.0	1.0
5315	5315	AAACACTATCAATAAGTTGGAGTCATT	AAACACTATCAATAAGTTGGAGTCATTACCGGATAACGTTACCAGCGGCTTGATCCCCGCCTGCGCCATTTCATCAAACAG	30	28	0.437258	0	Capsule Intestinal Profiling (Shalon et al. 2023)	AATGACTCCAACTTATTGATAGTGTTT	GLM_Capsule	False	False	AAACACTATCAATAAGTTGGAGTCATT	6.86491	0.966139	1	40	40	1.0	1.0
5316	5316	AAACACTATCAATAAGTTGGAGTCATT	AAACACTATCAATAAGTTGGAGTCATTACCGGGCCAAATCGATAAATCGCTCGATGAAGCCTCACTCAGCCTGCGCGCCGG	28	27	0.880347	0	Capsule Intestinal Profiling (Shalon et al. 2023)	AATGACTCCAACTTATTGATAGTGTTT	GLM_Capsule	False	False	AAACACTATCAATAAGTTGGAGTCATT	6.86491	0.966139	1	40	40	1.0	1.0
5317	5317	AAACACTATCAATAAGTTGGAGTCATT	AAACACTATCAATAAGTTGGAGTCATTACCAATTGCTCAAACGCTGCGGATGGGTATAAACCGTTGCCCGACCCGGTTTAC	26	25	0.553846	0	Capsule Intestinal Profiling (Shalon et al. 2023)	AATGACTCCAACTTATTGATAGTGTTT	GLM_Capsule	False	False	AAACACTATCAATAAGTTGGAGTCATT	6.86491	0.966139	1	40	40	1.0	1.0
5318	5318	AAACACTATCAATAAGTTGGAGTCATT	AAACACTATCAATAAGTTGGAGTCATTACCGATTTCCTTATATTGGTGGTTAGTACGCATGCAATTAAAAATGAAACTCCG	26	24	0.687309	0	Capsule Intestinal Profiling (Shalon et al. 2023)	AATGACTCCAACTTATTGATAGTGTTT	GLM_Capsule	False	False	AAACACTATCAATAAGTTGGAGTCATT	6.86491	0.966139	1	40	40	1.0	1.0
5319	5319	AAACACTATCAATAAGTTGGAGTCATT	AAACACTATCAATAAGTTGGAGTCATTACCCGGCTCGCCAAACGCGAGGCAGTCACGCATTCCGTACATCAGATTACGGAC	24	24	0.499451	0	Capsule Intestinal Profiling (Shalon et al. 2023)	AATGACTCCAACTTATTGATAGTGTTT	GLM_Capsule	False	False	AAACACTATCAATAAGTTGGAGTCATT	6.86491	0.966139	1	40	40	1.0	1.0
5320	5320	AAACACTATCAATAAGTTGGAGTCATT	AAACACTATCAATAAGTTGGAGTCATTACCCAATGCACAAGCTGAAACCTGGTTCGATCCTGCCTTTTTCAAAGATGATCC	23	21	0.669088	0	Capsule Intestinal Profiling (Shalon et al. 2023)	AATGACTCCAACTTATTGATAGTGTTT	GLM_Capsule	False	False	AAACACTATCAATAAGTTGGAGTCATT	6.86491	0.966139	1	40	40	1.0	1.0
5321	5321	AAACACTATCAATAAGTTGGAGTCATT	AAACACTATCAATAAGTTGGAGTCATTACCGGGCAAGTGAGCCTGGCAGACGACCGCCGAGAATACGGGCAAAGTTGATTA	23	21	0.89011	0	Capsule Intestinal Profiling (Shalon et al. 2023)	AATGACTCCAACTTATTGATAGTGTTT	GLM_Capsule	False	False	AAACACTATCAATAAGTTGGAGTCATT	6.86491	0.966139	1	40	40	1.0	1.0
5322	5322	AAACACTATCAATAAGTTGGAGTCATT	AAACACTATCAATAAGTTGGAGTCATTACCATCATCGCCATGCAGTAAATAATCATGTGCCTGATAAAAATTAGTTAATAA	21	20	0.350229	0	Capsule Intestinal Profiling (Shalon et al. 2023)	AATGACTCCAACTTATTGATAGTGTTT	GLM_Capsule	False	False	AAACACTATCAATAAGTTGGAGTCATT	6.86491	0.966139	1	40	40	1.0	1.0
5323	5323	AAACACTATCAATAAGTTGGAGTCATT	AAACACTATCAATAAGTTGGAGTCATTACCCAGAATATCGCTCGCCAGGCGGCGCAGGATTCACAAAGCCTTGAATTCTTA	21	21	0.584566	0	Capsule Intestinal Profiling (Shalon et al. 2023)	AATGACTCCAACTTATTGATAGTGTTT	GLM_Capsule	False	False	AAACACTATCAATAAGTTGGAGTCATT	6.86491	0.966139	1	40	40	1.0	1.0
5324	5324	AAACACTATCAATAAGTTGGAGTCATT	AAACACTATCAATAAGTTGGAGTCATTACCTCACGACTCTTCTCCAGAGGGGCAGAATAACCACACCGGAGTGTGGTTATG	21	20	0.236155	0	Capsule Intestinal Profiling (Shalon et al. 2023)	AATGACTCCAACTTATTGATAGTGTTT	GLM_Capsule	False	False	AAACACTATCAATAAGTTGGAGTCATT	6.86491	0.966139	1	40	40	1.0	1.0
5325	5325	AAACACTATCAATAAGTTGGAGTCATT	AAACACTATCAATAAGTTGGAGTCATTACCTGGAATCACGTAATTCATATGAAAACAAAATAGATGAGATTTCATCTTTGT	21	16	0.732653	0	Capsule Intestinal Profiling (Shalon et al. 2023)	AATGACTCCAACTTATTGATAGTGTTT	GLM_Capsule	False	False	AAACACTATCAATAAGTTGGAGTCATT	6.86491	0.966139	1	40	40	1.0	1.0
5326	5326	AAACACTATCAATAAGTTGGAGTCATT	AAACACTATCAATAAGTTGGAGTCATTACCTGAAATTATTACCAGGTCAATGGCAAGACATTAATTTGACACTGAAGGGTG	20	17	0.880455	0	Capsule Intestinal Profiling (Shalon et al. 2023)	AATGACTCCAACTTATTGATAGTGTTT	GLM_Capsule	False	False	AAACACTATCAATAAGTTGGAGTCATT	6.86491	0.966139	1	40	40	1.0	1.0
5327	5327	AAACACTATCAATAAGTTGGAGTCATT	AAACACTATCAATAAGTTGGAGTCATTACCAAAAGTAACAACAGCAATGCATATGAATAATTAAAGGTTATGCAACGTGCA	19	19	0.984946	0	Capsule Intestinal Profiling (Shalon et al. 2023)	AATGACTCCAACTTATTGATAGTGTTT	GLM_Capsule	False	False	AAACACTATCAATAAGTTGGAGTCATT	6.86491	0.966139	1	40	40	1.0	1.0
5328	5328	AAACACTATCAATAAGTTGGAGTCATT	AAACACTATCAATAAGTTGGAGTCATTACCTGGCATCAGAAGGAGCTAATAATGAGCAGAAAAACCCAACGTTACTCTAAA	19	18	0.294876	0	Capsule Intestinal Profiling (Shalon et al. 2023)	AATGACTCCAACTTATTGATAGTGTTT	GLM_Capsule	False	False	AAACACTATCAATAAGTTGGAGTCATT	6.86491	0.966139	1	40	40	1.0	1.0
5329	5329	AAACACTATCAATAAGTTGGAGTCATT	AAACACTATCAATAAGTTGGAGTCATTACCCCATATTCAGCAACAAATCGGTTGGCAACATATGGACAATGGCATAGGCAA	18	17	0.883786	0	Capsule Intestinal Profiling (Shalon et al. 2023)	AATGACTCCAACTTATTGATAGTGTTT	GLM_Capsule	False	False	AAACACTATCAATAAGTTGGAGTCATT	6.86491	0.966139	1	40	40	1.0	1.0
5330	5330	AAACACTATCAATAAGTTGGAGTCATT	AAACACTATCAATAAGTTGGAGTCATTACCCGGCACGGGTAAAGAAGTCGTCGCCCGTGCAATCCATAAGTTGAGCGGAAG	18	17	0.392635	0	Capsule Intestinal Profiling (Shalon et al. 2023)	AATGACTCCAACTTATTGATAGTGTTT	GLM_Capsule	False	False	AAACACTATCAATAAGTTGGAGTCATT	6.86491	0.966139	1	40	40	1.0	1.0
5331	5331	AAACACTATCAATAAGTTGGAGTCATT	AAACACTATCAATAAGTTGGAGTCATTACCGTTTTTCTGATGGAAATTGACCGTATTCTCAGAGATTGACAAAATCATCGC	18	17	0.364283	0	Capsule Intestinal Profiling (Shalon et al. 2023)	AATGACTCCAACTTATTGATAGTGTTT	GLM_Capsule	False	False	AAACACTATCAATAAGTTGGAGTCATT	6.86491	0.966139	1	40	40	1.0	1.0
5332	5332	AAACACTATCAATAAGTTGGAGTCATT	AAACACTATCAATAAGTTGGAGTCATTACCTGGTTTTTGATGCCAGCCATAACGTGTTTGACTACAAAGTATTACGAAAGA	18	18	0.977169	0	Capsule Intestinal Profiling (Shalon et al. 2023)	AATGACTCCAACTTATTGATAGTGTTT	GLM_Capsule	False	False	AAACACTATCAATAAGTTGGAGTCATT	6.86491	0.966139	1	40	40	1.0	1.0
5333	5333	AAACACTATCAATAAGTTGGAGTCATT	AAACACTATCAATAAGTTGGAGTCATTACCCAAGGTTCAGACGGCGGGCTTTATCACCAAAGGCAGAGAGTTCTTTATCGT	17	16	0.857259	0	Capsule Intestinal Profiling (Shalon et al. 2023)	AATGACTCCAACTTATTGATAGTGTTT	GLM_Capsule	False	False	AAACACTATCAATAAGTTGGAGTCATT	6.86491	0.966139	1	40	40	1.0	1.0
5334	5334	AAACACTATCAATAAGTTGGAGTCATT	AAACACTATCAATAAGTTGGAGTCATTACCCCTGTTCACGATACCATTGCCAGAGTTGTATCCCAGGGAAAGATCACGTAA	16	14	0.741758	0	Capsule Intestinal Profiling (Shalon et al. 2023)	AATGACTCCAACTTATTGATAGTGTTT	GLM_Capsule	False	False	AAACACTATCAATAAGTTGGAGTCATT	6.86491	0.966139	1	40	40	1.0	1.0
5335	5335	AAACACTATCAATAAGTTGGAGTCATT	AAACACTATCAATAAGTTGGAGTCATTACCATCATTCACTAAGTTAATTTATATAGTATCTGCCCAGACACTTATTTATAG	15	14	0.462703	0	Capsule Intestinal Profiling (Shalon et al. 2023)	AATGACTCCAACTTATTGATAGTGTTT	GLM_Capsule	False	False	AAACACTATCAATAAGTTGGAGTCATT	6.86491	0.966139	1	40	40	1.0	1.0
5336	5336	AAACACTATCAATAAGTTGGAGTCATT	AAACACTATCAATAAGTTGGAGTCATTACCGCCGTGGTATTCAACCGACTGCTCGCGCATTTCAACTTTTTGGTTCAGTTC	15	14	0.665726	0	Capsule Intestinal Profiling (Shalon et al. 2023)	AATGACTCCAACTTATTGATAGTGTTT	GLM_Capsule	False	False	AAACACTATCAATAAGTTGGAGTCATT	6.86491	0.966139	1	40	40	1.0	1.0
5337	5337	AAACACTATCAATAAGTTGGAGTCATT	AAACACTATCAATAAGTTGGAGTCATTACCGTAGAGGTTTATCACTGGAATCTGCAAAACTTCGCCCCGGAAGATCTGCTT	15	15	0.650591	0	Capsule Intestinal Profiling (Shalon et al. 2023)	AATGACTCCAACTTATTGATAGTGTTT	GLM_Capsule	False	False	AAACACTATCAATAAGTTGGAGTCATT	6.86491	0.966139	1	40	40	1.0	1.0
5338	5338	AAACACTATCAATAAGTTGGAGTCATT	AAACACTATCAATAAGTTGGAGTCATTACCTGGTAGGTTTATTTCTTAGCTTTCGCTAGTAAACTGATAATCAGACAAAAT	15	12	0.413327	0	Capsule Intestinal Profiling (Shalon et al. 2023)	AATGACTCCAACTTATTGATAGTGTTT	GLM_Capsule	False	False	AAACACTATCAATAAGTTGGAGTCATT	6.86491	0.966139	1	40	40	1.0	1.0
5339	5339	AAACACTATCAATAAGTTGGAGTCATT	AAACACTATCAATAAGTTGGAGTCATTACCCAAATTCTTTGGCTAAATCCCGAGCAGTAAACTTCTTGTCGGGGTTCGCCT	14	12	0.97905	0	Capsule Intestinal Profiling (Shalon et al. 2023)	AATGACTCCAACTTATTGATAGTGTTT	GLM_Capsule	False	False	AAACACTATCAATAAGTTGGAGTCATT	6.86491	0.966139	1	40	40	1.0	1.0
5340	5340	AAACACTATCAATAAGTTGGAGTCATT	AAACACTATCAATAAGTTGGAGTCATTACCCTCACTCTTTTCTATTTATGACATGCGCGTGTTTGTATAAATGTAAATGTG	14	13	0.312242	0	Capsule Intestinal Profiling (Shalon et al. 2023)	AATGACTCCAACTTATTGATAGTGTTT	GLM_Capsule	False	False	AAACACTATCAATAAGTTGGAGTCATT	6.86491	0.966139	1	40	40	1.0	1.0
5341	5341	AAACACTATCAATAAGTTGGAGTCATT	AAACACTATCAATAAGTTGGAGTCATTACCCCAGACACGATAACCATCTTTCGAAATTTTACCTGGCTCGGGGAAGGTATC	13	13	0.299768	0	Capsule Intestinal Profiling (Shalon et al. 2023)	AATGACTCCAACTTATTGATAGTGTTT	GLM_Capsule	False	False	AAACACTATCAATAAGTTGGAGTCATT	6.86491	0.966139	1	40	40	1.0	1.0
5342	5342	AAACACTATCAATAAGTTGGAGTCATT	AAACACTATCAATAAGTTGGAGTCATTACCGGCATCAGGGTGATGCTGCCAACTTACTGATTTAGTGTATGATGGTGTTTT	13	10	0.01244	0	Capsule Intestinal Profiling (Shalon et al. 2023)	AATGACTCCAACTTATTGATAGTGTTT	GLM_Capsule	False	False	AAACACTATCAATAAGTTGGAGTCATT	6.86491	0.966139	1	40	40	1.0	1.0
5343	5343	AAACACTATCAATAAGTTGGAGTCATT	AAACACTATCAATAAGTTGGAGTCATTACCGGCGCAGAGCGTCGTTTTGAACATAGGGTCTGGTTTCCATACAAAACGGCC	13	8	0.325245	0	Capsule Intestinal Profiling (Shalon et al. 2023)	AATGACTCCAACTTATTGATAGTGTTT	GLM_Capsule	False	False	AAACACTATCAATAAGTTGGAGTCATT	6.86491	0.966139	1	40	40	1.0	1.0
5344	5344	AAACACTATCAATAAGTTGGAGTCATT	AAACACTATCAATAAGTTGGAGTCATTACCTCCTTGGCTATTTCGGTTATATTAAATAAGAACTCTATAAATTTTTATTCT	13	12	0.689415	0	Capsule Intestinal Profiling (Shalon et al. 2023)	AATGACTCCAACTTATTGATAGTGTTT	GLM_Capsule	False	False	AAACACTATCAATAAGTTGGAGTCATT	6.86491	0.966139	1	40	40	1.0	1.0
5345	5345	AAACACTATCAATAAGTTGGAGTCATT	AAACACTATCAATAAGTTGGAGTCATTACCAACATCCTGAGCACATTTGAACAACTGCACCAGAATAAGGATGAGGTGTTT	12	11	0.923077	0	Capsule Intestinal Profiling (Shalon et al. 2023)	AATGACTCCAACTTATTGATAGTGTTT	GLM_Capsule	False	False	AAACACTATCAATAAGTTGGAGTCATT	6.86491	0.966139	1	40	40	1.0	1.0
5346	5346	AAACACTATCAATAAGTTGGAGTCATT	AAACACTATCAATAAGTTGGAGTCATTACCCGCTAACCGTGCGTGGTAAAAGTGCCGATATTCATTACCAGGTCAGCGTGG	12	11	0.395691	0	Capsule Intestinal Profiling (Shalon et al. 2023)	AATGACTCCAACTTATTGATAGTGTTT	GLM_Capsule	False	False	AAACACTATCAATAAGTTGGAGTCATT	6.86491	0.966139	1	40	40	1.0	1.0
5347	5347	AAACACTATCAATAAGTTGGAGTCATT	AAACACTATCAATAAGTTGGAGTCATTACCGACGTACACCTCTATTACAACGACAGGCAACGTACCAGTAATGCGTGCTAC	12	11	0.973865	0	Capsule Intestinal Profiling (Shalon et al. 2023)	AATGACTCCAACTTATTGATAGTGTTT	GLM_Capsule	False	False	AAACACTATCAATAAGTTGGAGTCATT	6.86491	0.966139	1	40	40	1.0	1.0
5348	5348	AAACACTATCAATAAGTTGGAGTCATT	AAACACTATCAATAAGTTGGAGTCATTACCTACAACGTTTATCGACCTCACACGAACAACGATGGTTTACCGCCTTGCTTA	12	10	0.522267	0	Capsule Intestinal Profiling (Shalon et al. 2023)	AATGACTCCAACTTATTGATAGTGTTT	GLM_Capsule	False	False	AAACACTATCAATAAGTTGGAGTCATT	6.86491	0.966139	1	40	40	1.0	1.0
5349	5349	AAACACTATCAATAAGTTGGAGTCATT	AAACACTATCAATAAGTTGGAGTCATTACCTACGTCCTGATAACCTCCAGAGCAGACCTTAACTTCTGTGCAGCAGGACTA	12	11	0.969974	0	Capsule Intestinal Profiling (Shalon et al. 2023)	AATGACTCCAACTTATTGATAGTGTTT	GLM_Capsule	False	False	AAACACTATCAATAAGTTGGAGTCATT	6.86491	0.966139	1	40	40	1.0	1.0
5350	5350	AAACACTATCAATAAGTTGGAGTCATT	AAACACTATCAATAAGTTGGAGTCATTACCTCCTTTTTCAAAGCATAGCGGATTGTTTTCAAAGGGAGTGTAAATTTATCT	12	11	0.580315	0	Capsule Intestinal Profiling (Shalon et al. 2023)	AATGACTCCAACTTATTGATAGTGTTT	GLM_Capsule	False	False	AAACACTATCAATAAGTTGGAGTCATT	6.86491	0.966139	1	40	40	1.0	1.0
5351	5351	AAACACTATCAATAAGTTGGAGTCATT	AAACACTATCAATAAGTTGGAGTCATTACCTTCATCGCGGGCATGAACATTCTGGTCGTCTACAACATCTCGTTGATGAAC	12	10	0.554098	0	Capsule Intestinal Profiling (Shalon et al. 2023)	AATGACTCCAACTTATTGATAGTGTTT	GLM_Capsule	False	False	AAACACTATCAATAAGTTGGAGTCATT	6.86491	0.966139	1	40	40	1.0	1.0
5352	5352	AAACACTATCAATAAGTTGGAGTCATT	AAACACTATCAATAAGTTGGAGTCATTACCATACGCATCGACATATTCACCATTACGCAATGCGTACTTCTTACCAGTCCC	11	10	0.692629	0	Capsule Intestinal Profiling (Shalon et al. 2023)	AATGACTCCAACTTATTGATAGTGTTT	GLM_Capsule	False	False	AAACACTATCAATAAGTTGGAGTCATT	6.86491	0.966139	1	40	40	1.0	1.0
5353	5353	AAACACTATCAATAAGTTGGAGTCATT	AAACACTATCAATAAGTTGGAGTCATTACCCAATTCGTTCAAGAAGTACCTGGTTAAAACAGGGCATTAACCCACCTGATT	10	10	0.066243	0	Capsule Intestinal Profiling (Shalon et al. 2023)	AATGACTCCAACTTATTGATAGTGTTT	GLM_Capsule	False	False	AAACACTATCAATAAGTTGGAGTCATT	6.86491	0.966139	1	40	40	1.0	1.0
5354	5354	AAACACTATCAATAAGTTGGAGTCATT	AAACACTATCAATAAGTTGGAGTCATTACCAAAAGTAACAACAGCAATGCATATGAATAATTAAAGGTTATGCAACGTGCAAAGATTAAATTTCTCAGTTTAATGACAGGTTGCTGTACTTGCGTTTGTTGCTCT	29	23	0.682068	1	Capsule Intestinal Profiling (Shalon et al. 2023)	AATGACTCCAACTTATTGATAGTGTTT	GLM_Capsule	False	False	AAACACTATCAATAAGTTGGAGTCATT	6.86491	0.966139	1	5	40	0.0	1.0
5355	5355	AAACACTATCAATAAGTTGGAGTCATT	AAACACTATCAATAAGTTGGAGTCATTACCTGGTTTTTGATGCCAGCCATAACGTGTTTGACTACAAAGTATTACGAAAGAACTTTAATGAGCCCCTGGAATAATTCATTAAAGTAATTTACTTCGCTATCCTTT	113	106	0.980835	1	Capsule Intestinal Profiling (Shalon et al. 2023)	AATGACTCCAACTTATTGATAGTGTTT	GLM_Capsule	False	False	AAACACTATCAATAAGTTGGAGTCATT	6.86491	0.966139	1	5	40	0.0	1.0
5356	5356	AAACACTATCAATAAGTTGGAGTCATT	AAACACTATCAATAAGTTGGAGTCATTACCCAAATTCTTTGGCTAAATCCCGAGCAGTAAACTTCTTGTCGGGGTTCGCCTTGAGCGTTTCGATAATCATTTCTACTCGGGTTGCCATTATTCGACCTCGGCTAA	47	46	0.979381	1	Capsule Intestinal Profiling (Shalon et al. 2023)	AATGACTCCAACTTATTGATAGTGTTT	GLM_Capsule	False	False	AAACACTATCAATAAGTTGGAGTCATT	6.86491	0.966139	1	5	40	0.0	1.0
5357	5357	AAACACTATCAATAAGTTGGAGTCATT	AAACACTATCAATAAGTTGGAGTCATTACCAACATCCTGAGCACATTTGAACAACTGCACCAGAATAAGGATGAGGTGTTTGAGCGAGGGGTGATCAACGTCTTCAGAGGGCTGAACTGGAATTACAAAACCAAT	28	24	0.969517	1	Capsule Intestinal Profiling (Shalon et al. 2023)	AATGACTCCAACTTATTGATAGTGTTT	GLM_Capsule	False	False	AAACACTATCAATAAGTTGGAGTCATT	6.86491	0.966139	1	5	40	0.0	1.0
5358	5358	AAACACTATCAATAAGTTGGAGTCATT	AAACACTATCAATAAGTTGGAGTCATTACCTACGTCCTGATAACCTCCAGAGCAGACCTTAACTTCTGTGCAGCAGGACTACGCTCATTGCCGCTCGGCTAGGTCAAATCCTCACGATAAAGCTGTTCGGATTGT	72	68	0.984894	1	Capsule Intestinal Profiling (Shalon et al. 2023)	AATGACTCCAACTTATTGATAGTGTTT	GLM_Capsule	False	False	AAACACTATCAATAAGTTGGAGTCATT	6.86491	0.966139	1	5	40	0.0	1.0
5359	5359	AAACACTATCAATAAGTTGGAGTCATT	AAACACTATCAATAAGTTGGAGTCATTACCTGGTTTTTGATGCCAGCCATAACGTGTTTGACTACAAAGTATTACGAAAGAACTTTAATGAGCCCCTGGAATAATTCATTAAAGTAATTTACTTCGCTATCCTTTTTCCAGTTACTCACAAAGAAAAATATTCAGAAAATAATTCCCGGGCTGGCTGCC	81	68	0.981107	2	Capsule Intestinal Profiling (Shalon et al. 2023)	AATGACTCCAACTTATTGATAGTGTTT	GLM_Capsule	False	False	AAACACTATCAATAAGTTGGAGTCATT	6.86491	0.966139	1	3	40	0.0	1.0
5360	5360	AAACACTATCAATAAGTTGGAGTCATT	AAACACTATCAATAAGTTGGAGTCATTACCCAAATTCTTTGGCTAAATCCCGAGCAGTAAACTTCTTGTCGGGGTTCGCCTTGAGCGTTTCGATAATCATTTCTACTCGGGTTGCCATTATTCGACCTCGGCTAATTCTTGAGCCTGTCCTAACTCGATTTCGCCGGAAAGTGACTTAGTATTCATTAA	16	13	0.987522	2	Capsule Intestinal Profiling (Shalon et al. 2023)	AATGACTCCAACTTATTGATAGTGTTT	GLM_Capsule	False	False	AAACACTATCAATAAGTTGGAGTCATT	6.86491	0.966139	1	3	40	0.0	1.0
5361	5361	AAACACTATCAATAAGTTGGAGTCATT	AAACACTATCAATAAGTTGGAGTCATTACCAACATCCTGAGCACATTTGAACAACTGCACCAGAATAAGGATGAGGTGTTTGAGCGAGGGGTGATCAACGTCTTCAGAGGGCTGAACTGGAATTACAAAACCAATTGCCCCTGTAAATTTGGCAGTAAAATTATCGTCAACAATCTGGTGAGATGGGAC	55	53	0.356471	2	Capsule Intestinal Profiling (Shalon et al. 2023)	AATGACTCCAACTTATTGATAGTGTTT	GLM_Capsule	False	False	AAACACTATCAATAAGTTGGAGTCATT	6.86491	0.966139	1	3	40	0.0	1.0
5362	5362	AAACACTATCAATAAGTTGGAGTCATT	AAACACTATCAATAAGTTGGAGTCATTACCTGGTTTTTGATGCCAGCCATAACGTGTTTGACTACAAAGTATTACGAAAGAACTTTAATGAGCCCCTGGAATAATTCATTAAAGTAATTTACTTCGCTATCCTTTTTCCAGTTACTCACAAAGAAAAATATTCAGAAAATAATTCCCGGGCTGGCTGCCCGGGATGATTACTATTTTAATGGATTGTTAATCTTTGCATATTCAAACGGGCTG	15	12	0.943743	3	Capsule Intestinal Profiling (Shalon et al. 2023)	AATGACTCCAACTTATTGATAGTGTTT	GLM_Capsule	False	False	AAACACTATCAATAAGTTGGAGTCATT	6.86491	0.966139	1	2	40	0.0	1.0
5363	5363	AAACACTATCAATAAGTTGGAGTCATT	AAACACTATCAATAAGTTGGAGTCATTACCCAAATTCTTTGGCTAAATCCCGAGCAGTAAACTTCTTGTCGGGGTTCGCCTTGAGCGTTTCGATAATCATTTCTACTCGGGTTGCCATTATTCGACCTCGGCTAATTCTTGAGCCTGTCCTAACTCGATTTCGCCGGAAAGTGACTTAGTATTCATTAAAATTTAGTTCCGTTAACTTAATCGCTTTCCAGTTGTGGCGAGCTTTAGATTTGT	13	10	0.968031	3	Capsule Intestinal Profiling (Shalon et al. 2023)	AATGACTCCAACTTATTGATAGTGTTT	GLM_Capsule	False	False	AAACACTATCAATAAGTTGGAGTCATT	6.86491	0.966139	1	2	40	0.0	1.0
5364	5364	AAACACTATCAATAAGTTGGAGTCATT	AAACACTATCAATAAGTTGGAGTCATTACCTGGTTTTTGATGCCAGCCATAACGTGTTTGACTACAAAGTATTACGAAAGAACTTTAATGAGCCCCTGGAATAATTCATTAAAGTAATTTACTTCGCTATCCTTTTTCCAGTTACTCACAAAGAAAAATATTCAGAAAATAATTCCCGGGCTGGCTGCCCGGGATGATTACTATTTTAATGGATTGTTAATCTTTGCATATTCAAACGGGCTGATACATTGTTCTCTGTTCGCATCCAGAAAATCTGCCCACCACTGTAGCATAAGT	241	228	0.981172	4	Capsule Intestinal Profiling (Shalon et al. 2023)	AATGACTCCAACTTATTGATAGTGTTT	GLM_Capsule	False	False	AAACACTATCAATAAGTTGGAGTCATT	6.86491	0.966139	1	2	40	0.0	1.0
5365	5365	AAACACTATCAATAAGTTGGAGTCATT	AAACACTATCAATAAGTTGGAGTCATTACCCAAATTCTTTGGCTAAATCCCGAGCAGTAAACTTCTTGTCGGGGTTCGCCTTGAGCGTTTCGATAATCATTTCTACTCGGGTTGCCATTATTCGACCTCGGCTAATTCTTGAGCCTGTCCTAACTCGATTTCGCCGGAAAGTGACTTAGTATTCATTAAAATTTAGTTCCGTTAACTTAATCGCTTTCCAGTTGTGGCGAGCTTTAGATTTGTCCCAACTCATGATACGGAGTGCTCTGACTTTTGTTTCATTTTTTAAATTACCTA	98	92	0.989031	4	Capsule Intestinal Profiling (Shalon et al. 2023)	AATGACTCCAACTTATTGATAGTGTTT	GLM_Capsule	False	False	AAACACTATCAATAAGTTGGAGTCATT	6.86491	0.966139	1	2	40	0.0	1.0
5366	5366	AAACACTATCAATAAGTTGGAGTCATT	AAACACTATCAATAAGTTGGAGTCATTACCTGGTTTTTGATGCCAGCCATAACGTGTTTGACTACAAAGTATTACGAAAGAACTTTAATGAGCCCCTGGAATAATTCATTAAAGTAATTTACTTCGCTATCCTTTTTCCAGTTACTCACAAAGAAAAATATTCAGAAAATAATTCCCGGGCTGGCTGCCCGGGATGATTACTATTTTAATGGATTGTTAATCTTTGCATATTCAAACGGGCTGATACATTGTTCTCTGTTCGCATCCAGAAAATCTGCCCACCACTGTAGCATAAGTCGACGTTCTTCCAGATGTTCGGCTTTATGGATATACGCAGCACGTACACCATTA	43	39	0.949126	5	Capsule Intestinal Profiling (Shalon et al. 2023)	AATGACTCCAACTTATTGATAGTGTTT	GLM_Capsule	False	False	AAACACTATCAATAAGTTGGAGTCATT	6.86491	0.966139	1	2	40	0.0	1.0
5367	5367	AAACACTATCAATAAGTTGGAGTCATT	AAACACTATCAATAAGTTGGAGTCATTACCCAAATTCTTTGGCTAAATCCCGAGCAGTAAACTTCTTGTCGGGGTTCGCCTTGAGCGTTTCGATAATCATTTCTACTCGGGTTGCCATTATTCGACCTCGGCTAATTCTTGAGCCTGTCCTAACTCGATTTCGCCGGAAAGTGACTTAGTATTCATTAAAATTTAGTTCCGTTAACTTAATCGCTTTCCAGTTGTGGCGAGCTTTAGATTTGTCCCAACTCATGATACGGAGTGCTCTGACTTTTGTTTCATTTTTTAAATTACCTATAACAAAGGGAGGAACAAAAGTATCCTCGACAAATCCGAAGCCTTTGGGTGCTA	28	28	0.964368	5	Capsule Intestinal Profiling (Shalon et al. 2023)	AATGACTCCAACTTATTGATAGTGTTT	GLM_Capsule	False	False	AAACACTATCAATAAGTTGGAGTCATT	6.86491	0.966139	1	2	40	0.0	1.0
5368	5368	AAACACTATCAATAAGTTGGAGTCATT	AAACACTATCAATAAGTTGGAGTCATTACCTGGTTTTTGATGCCAGCCATAACGTGTTTGACTACAAAGTATTACGAAAGAACTTTAATGAGCCCCTGGAATAATTCATTAAAGTAATTTACTTCGCTATCCTTTTTCCAGTTACTCACAAAGAAAAATATTCAGAAAATAATTCCCGGGCTGGCTGCCCGGGATGATTACTATTTTAATGGATTGTTAATCTTTGCATATTCAAACGGGCTGATACATTGTTCTCTGTTCGCATCCAGAAAATCTGCCCACCACTGTAGCATAAGTCGACGTTCTTCCAGATGTTCGGCTTTATGGATATACGCAGCACGTACACCATTACGCTCCTGATGGCTCATCTGGCGTTCCACAGCATCGCGGGACCACAAACCTGAT	46	43	0.980788	6	Capsule Intestinal Profiling (Shalon et al. 2023)	AATGACTCCAACTTATTGATAGTGTTT	GLM_Capsule	False	False	AAACACTATCAATAAGTTGGAGTCATT	6.86491	0.966139	1	2	40	0.0	1.0
5369	5369	AAACACTATCAATAAGTTGGAGTCATT	AAACACTATCAATAAGTTGGAGTCATTACCCAAATTCTTTGGCTAAATCCCGAGCAGTAAACTTCTTGTCGGGGTTCGCCTTGAGCGTTTCGATAATCATTTCTACTCGGGTTGCCATTATTCGACCTCGGCTAATTCTTGAGCCTGTCCTAACTCGATTTCGCCGGAAAGTGACTTAGTATTCATTAAAATTTAGTTCCGTTAACTTAATCGCTTTCCAGTTGTGGCGAGCTTTAGATTTGTCCCAACTCATGATACGGAGTGCTCTGACTTTTGTTTCATTTTTTAAATTACCTATAACAAAGGGAGGAACAAAAGTATCCTCGACAAATCCGAAGCCTTTGGGTGCTATTCGAAGCGTACCCTCTACATACGAAACATCAGCCATATCTACTTGCTTGGACG	43	39	0.981921	6	Capsule Intestinal Profiling (Shalon et al. 2023)	AATGACTCCAACTTATTGATAGTGTTT	GLM_Capsule	False	False	AAACACTATCAATAAGTTGGAGTCATT	6.86491	0.966139	1	2	40	0.0	1.0
5370	5370	AAACACTATCAATAAGTTGGAGTCATT	AAACACTATCAATAAGTTGGAGTCATTACCTGGTTTTTGATGCCAGCCATAACGTGTTTGACTACAAAGTATTACGAAAGAACTTTAATGAGCCCCTGGAATAATTCATTAAAGTAATTTACTTCGCTATCCTTTTTCCAGTTACTCACAAAGAAAAATATTCAGAAAATAATTCCCGGGCTGGCTGCCCGGGATGATTACTATTTTAATGGATTGTTAATCTTTGCATATTCAAACGGGCTGATACATTGTTCTCTGTTCGCATCCAGAAAATCTGCCCACCACTGTAGCATAAGTCGACGTTCTTCCAGATGTTCGGCTTTATGGATATACGCAGCACGTACACCATTACGCTCCTGATGGCTCATCTGGCGTTCCACAGCATCGCGGGACCACAAACCTGATTCTATTAATGCACTACATGCCATCGCCCGGAATCCATGACCACAGACATCCTGG	125	115	0.973122	7	Capsule Intestinal Profiling (Shalon et al. 2023)	AATGACTCCAACTTATTGATAGTGTTT	GLM_Capsule	False	False	AAACACTATCAATAAGTTGGAGTCATT	6.86491	0.966139	1	2	40	0.0	1.0
5371	5371	AAACACTATCAATAAGTTGGAGTCATT	AAACACTATCAATAAGTTGGAGTCATTACCCAAATTCTTTGGCTAAATCCCGAGCAGTAAACTTCTTGTCGGGGTTCGCCTTGAGCGTTTCGATAATCATTTCTACTCGGGTTGCCATTATTCGACCTCGGCTAATTCTTGAGCCTGTCCTAACTCGATTTCGCCGGAAAGTGACTTAGTATTCATTAAAATTTAGTTCCGTTAACTTAATCGCTTTCCAGTTGTGGCGAGCTTTAGATTTGTCCCAACTCATGATACGGAGTGCTCTGACTTTTGTTTCATTTTTTAAATTACCTATAACAAAGGGAGGAACAAAAGTATCCTCGACAAATCCGAAGCCTTTGGGTGCTATTCGAAGCGTACCCTCTACATACGAAACATCAGCCATATCTACTTGCTTGGACGATGAGGAAGCTACTACTTCTTTGTTTCCATCAACACTCGCTACGGATAGCTCGA	84	76	0.990844	7	Capsule Intestinal Profiling (Shalon et al. 2023)	AATGACTCCAACTTATTGATAGTGTTT	GLM_Capsule	False	False	AAACACTATCAATAAGTTGGAGTCATT	6.86491	0.966139	1	2	40	0.0	1.0
5372	5372	AAACACTATCAATAAGTTGGAGTCATT	AAACACTATCAATAAGTTGGAGTCATTACCTGGTTTTTGATGCCAGCCATAACGTGTTTGACTACAAAGTATTACGAAAGAACTTTAATGAGCCCCTGGAATAATTCATTAAAGTAATTTACTTCGCTATCCTTTTTCCAGTTACTCACAAAGAAAAATATTCAGAAAATAATTCCCGGGCTGGCTGCCCGGGATGATTACTATTTTAATGGATTGTTAATCTTTGCATATTCAAACGGGCTGATACATTGTTCTCTGTTCGCATCCAGAAAATCTGCCCACCACTGTAGCATAAGTCGACGTTCTTCCAGATGTTCGGCTTTATGGATATACGCAGCACGTACACCATTACGCTCCTGATGGCTCATCTGGCGTTCCACAGCATCGCGGGACCACAAACCTGATTCTATTAATGCACTACATGCCATCGCCCGGAATCCATGACCACAGACATCCTGGGTTGTGTCATACCCCATAACCCTCAGGGCTTTATTTACGGTGTTTTCACTGATT	101	92	0.979097	8	Capsule Intestinal Profiling (Shalon et al. 2023)	AATGACTCCAACTTATTGATAGTGTTT	GLM_Capsule	False	False	AAACACTATCAATAAGTTGGAGTCATT	6.86491	0.966139	1	2	40	0.0	1.0
5373	5373	AAACACTATCAATAAGTTGGAGTCATT	AAACACTATCAATAAGTTGGAGTCATTACCCAAATTCTTTGGCTAAATCCCGAGCAGTAAACTTCTTGTCGGGGTTCGCCTTGAGCGTTTCGATAATCATTTCTACTCGGGTTGCCATTATTCGACCTCGGCTAATTCTTGAGCCTGTCCTAACTCGATTTCGCCGGAAAGTGACTTAGTATTCATTAAAATTTAGTTCCGTTAACTTAATCGCTTTCCAGTTGTGGCGAGCTTTAGATTTGTCCCAACTCATGATACGGAGTGCTCTGACTTTTGTTTCATTTTTTAAATTACCTATAACAAAGGGAGGAACAAAAGTATCCTCGACAAATCCGAAGCCTTTGGGTGCTATTCGAAGCGTACCCTCTACATACGAAACATCAGCCATATCTACTTGCTTGGACGATGAGGAAGCTACTACTTCTTTGTTTCCATCAACACTCGCTACGGATAGCTCGACATAGTCACCAGCCTGAGGTTTCTGCTTACCTTTATGAACCCCCATGCGAACTG	63	61	0.990586	8	Capsule Intestinal Profiling (Shalon et al. 2023)	AATGACTCCAACTTATTGATAGTGTTT	GLM_Capsule	False	False	AAACACTATCAATAAGTTGGAGTCATT	6.86491	0.966139	1	2	40	0.0	1.0
5374	5374	AAACACTATCAATAAGTTGGAGTCATT	AAACACTATCAATAAGTTGGAGTCATTACCTGGTTTTTGATGCCAGCCATAACGTGTTTGACTACAAAGTATTACGAAAGAACTTTAATGAGCCCCTGGAATAATTCATTAAAGTAATTTACTTCGCTATCCTTTTTCCAGTTACTCACAAAGAAAAATATTCAGAAAATAATTCCCGGGCTGGCTGCCCGGGATGATTACTATTTTAATGGATTGTTAATCTTTGCATATTCAAACGGGCTGATACATTGTTCTCTGTTCGCATCCAGAAAATCTGCCCACCACTGTAGCATAAGTCGACGTTCTTCCAGATGTTCGGCTTTATGGATATACGCAGCACGTACACCATTACGCTCCTGATGGCTCATCTGGCGTTCCACAGCATCGCGGGACCACAAACCTGATTCTATTAATGCACTACATGCCATCGCCCGGAATCCATGACCACAGACATCCTGGGTTGTGTCATACCCCATAACCCTCAGGGCTTTATTTACGGTGTTTTCACTGATTGGTTTACGTGGGTCATGTGCTCCCGTAAAGATCAGACCATTTTCACCTGCCCAT	169	160	0.588628	9	Capsule Intestinal Profiling (Shalon et al. 2023)	AATGACTCCAACTTATTGATAGTGTTT	GLM_Capsule	False	False	AAACACTATCAATAAGTTGGAGTCATT	6.86491	0.966139	1	2	40	0.0	1.0
5375	5375	AAACACTATCAATAAGTTGGAGTCATT	AAACACTATCAATAAGTTGGAGTCATTACCCAAATTCTTTGGCTAAATCCCGAGCAGTAAACTTCTTGTCGGGGTTCGCCTTGAGCGTTTCGATAATCATTTCTACTCGGGTTGCCATTATTCGACCTCGGCTAATTCTTGAGCCTGTCCTAACTCGATTTCGCCGGAAAGTGACTTAGTATTCATTAAAATTTAGTTCCGTTAACTTAATCGCTTTCCAGTTGTGGCGAGCTTTAGATTTGTCCCAACTCATGATACGGAGTGCTCTGACTTTTGTTTCATTTTTTAAATTACCTATAACAAAGGGAGGAACAAAAGTATCCTCGACAAATCCGAAGCCTTTGGGTGCTATTCGAAGCGTACCCTCTACATACGAAACATCAGCCATATCTACTTGCTTGGACGATGAGGAAGCTACTACTTCTTTGTTTCCATCAACACTCGCTACGGATAGCTCGACATAGTCACCAGCCTGAGGTTTCTGCTTACCTTTATGAACCCCCATGCGAACTGATAGTGATGTCGACTTATTTACGAATACTTGAAAGCCTTTACCGGATTTATGGA	39	39	0.978864	9	Capsule Intestinal Profiling (Shalon et al. 2023)	AATGACTCCAACTTATTGATAGTGTTT	GLM_Capsule	False	False	AAACACTATCAATAAGTTGGAGTCATT	6.86491	0.966139	1	2	40	0.0	1.0
5376	5376	AAACACTATCAATAAGTTGGAGTCATT	AAACACTATCAATAAGTTGGAGTCATTACCCAAATTCTTTGGCTAAATCCCGAGCAGTAAACTTCTTGTCGGGGTTCGCCTTGAGCGTTTCGATAATCATTTCTACTCGGGTTGCCATTATTCGACCTCGGCTAATTCTTGAGCCTGTCCTAACTCGATTTCGCCGGAAAGTGACTTAGTATTCATTAAAATTTAGTTCCGTTAACTTAATCGCTTTCCAGTTGTGGCGAGCTTTAGATTTGTCCCAACTCATGATACGGAGTGCTCTGACTTTTGTTTCATTTTTTAAATTACCTATAACAAAGGGAGGAACAAAAGTATCCTCGACAAATCCGAAGCCTTTGGGTGCTATTCGAAGCGTACCCTCTACATACGAAACATCAGCCATATCTACTTGCTTGGACGATGAGGAAGCTACTACTTCTTTGTTTCCATCAACACTCGCTACGGATAGCTCGACATAGTCACCAGCCTGAGGTTTCTGCTTACCTTTATGAACCCCCATGCGAACTGATAGTGATGTCGACTTATTTACGAATACTTGAAAGCCTTTACCGGATTTATGGATATTCTCTACGATAGCAACAACCTTCTCCATCGGCCCATGCAAGTAATTTAAAG	96	92	0.975952	10	Capsule Intestinal Profiling (Shalon et al. 2023)	AATGACTCCAACTTATTGATAGTGTTT	GLM_Capsule	False	False	AAACACTATCAATAAGTTGGAGTCATT	6.86491	0.966139	1	1	40	0.0	1.0
5377	5377	AAACACTATCAATAAGTTGGAGTCATT	AAACACTATCAATAAGTTGGAGTCATTACCCAAATTCTTTGGCTAAATCCCGAGCAGTAAACTTCTTGTCGGGGTTCGCCTTGAGCGTTTCGATAATCATTTCTACTCGGGTTGCCATTATTCGACCTCGGCTAATTCTTGAGCCTGTCCTAACTCGATTTCGCCGGAAAGTGACTTAGTATTCATTAAAATTTAGTTCCGTTAACTTAATCGCTTTCCAGTTGTGGCGAGCTTTAGATTTGTCCCAACTCATGATACGGAGTGCTCTGACTTTTGTTTCATTTTTTAAATTACCTATAACAAAGGGAGGAACAAAAGTATCCTCGACAAATCCGAAGCCTTTGGGTGCTATTCGAAGCGTACCCTCTACATACGAAACATCAGCCATATCTACTTGCTTGGACGATGAGGAAGCTACTACTTCTTTGTTTCCATCAACACTCGCTACGGATAGCTCGACATAGTCACCAGCCTGAGGTTTCTGCTTACCTTTATGAACCCCCATGCGAACTGATAGTGATGTCGACTTATTTACGAATACTTGAAAGCCTTTACCGGATTTATGGATATTCTCTACGATAGCAACAACCTTCTCCATCGGCCCATGCAAGTAATTTAAAGCGTCGTGAGAAATAGAGTTTAAAAAAGGACTCAGTTGCTTCTCATCGACACCAG	113	106	0.98439	11	Capsule Intestinal Profiling (Shalon et al. 2023)	AATGACTCCAACTTATTGATAGTGTTT	GLM_Capsule	False	False	AAACACTATCAATAAGTTGGAGTCATT	6.86491	0.966139	1	1	40	0.0	1.0
5378	5378	AAACACTATCAATAAGTTGGAGTCATT	AAACACTATCAATAAGTTGGAGTCATTACCCAAATTCTTTGGCTAAATCCCGAGCAGTAAACTTCTTGTCGGGGTTCGCCTTGAGCGTTTCGATAATCATTTCTACTCGGGTTGCCATTATTCGACCTCGGCTAATTCTTGAGCCTGTCCTAACTCGATTTCGCCGGAAAGTGACTTAGTATTCATTAAAATTTAGTTCCGTTAACTTAATCGCTTTCCAGTTGTGGCGAGCTTTAGATTTGTCCCAACTCATGATACGGAGTGCTCTGACTTTTGTTTCATTTTTTAAATTACCTATAACAAAGGGAGGAACAAAAGTATCCTCGACAAATCCGAAGCCTTTGGGTGCTATTCGAAGCGTACCCTCTACATACGAAACATCAGCCATATCTACTTGCTTGGACGATGAGGAAGCTACTACTTCTTTGTTTCCATCAACACTCGCTACGGATAGCTCGACATAGTCACCAGCCTGAGGTTTCTGCTTACCTTTATGAACCCCCATGCGAACTGATAGTGATGTCGACTTATTTACGAATACTTGAAAGCCTTTACCGGATTTATGGATATTCTCTACGATAGCAACAACCTTCTCCATCGGCCCATGCAAGTAATTTAAAGCGTCGTGAGAAATAGAGTTTAAAAAAGGACTCAGTTGCTTCTCATCGACACCAGAATCATACCAAGCCTGCATAGATAGCTGTTCTAGCTCTTGCTTTAGCTTCCACC	38	36	0.982895	12	Capsule Intestinal Profiling (Shalon et al. 2023)	AATGACTCCAACTTATTGATAGTGTTT	GLM_Capsule	False	False	AAACACTATCAATAAGTTGGAGTCATT	6.86491	0.966139	1	1	40	0.0	1.0
5379	5379	AAACACTATCAATAAGTTGGAGTCATT	AAACACTATCAATAAGTTGGAGTCATTACCCAAATTCTTTGGCTAAATCCCGAGCAGTAAACTTCTTGTCGGGGTTCGCCTTGAGCGTTTCGATAATCATTTCTACTCGGGTTGCCATTATTCGACCTCGGCTAATTCTTGAGCCTGTCCTAACTCGATTTCGCCGGAAAGTGACTTAGTATTCATTAAAATTTAGTTCCGTTAACTTAATCGCTTTCCAGTTGTGGCGAGCTTTAGATTTGTCCCAACTCATGATACGGAGTGCTCTGACTTTTGTTTCATTTTTTAAATTACCTATAACAAAGGGAGGAACAAAAGTATCCTCGACAAATCCGAAGCCTTTGGGTGCTATTCGAAGCGTACCCTCTACATACGAAACATCAGCCATATCTACTTGCTTGGACGATGAGGAAGCTACTACTTCTTTGTTTCCATCAACACTCGCTACGGATAGCTCGACATAGTCACCAGCCTGAGGTTTCTGCTTACCTTTATGAACCCCCATGCGAACTGATAGTGATGTCGACTTATTTACGAATACTTGAAAGCCTTTACCGGATTTATGGATATTCTCTACGATAGCAACAACCTTCTCCATCGGCCCATGCAAGTAATTTAAAGCGTCGTGAGAAATAGAGTTTAAAAAAGGACTCAGTTGCTTCTCATCGACACCAGAATCATACCAAGCCTGCATAGATAGCTGTTCTAGCTCTTGCTTTAGCTTCCACCCATGGGCTTGATAAGCCGCAATAGCCGTTTTTAGGCACATTGAGGCTTCAGCTT	263	253	0.986356	13	Capsule Intestinal Profiling (Shalon et al. 2023)	AATGACTCCAACTTATTGATAGTGTTT	GLM_Capsule	False	False	AAACACTATCAATAAGTTGGAGTCATT	6.86491	0.966139	1	1	40	0.0	1.0
5380	5380	AAACACTATCAATAAGTTGGAGTCATT	AAACACTATCAATAAGTTGGAGTCATTACCCAAATTCTTTGGCTAAATCCCGAGCAGTAAACTTCTTGTCGGGGTTCGCCTTGAGCGTTTCGATAATCATTTCTACTCGGGTTGCCATTATTCGACCTCGGCTAATTCTTGAGCCTGTCCTAACTCGATTTCGCCGGAAAGTGACTTAGTATTCATTAAAATTTAGTTCCGTTAACTTAATCGCTTTCCAGTTGTGGCGAGCTTTAGATTTGTCCCAACTCATGATACGGAGTGCTCTGACTTTTGTTTCATTTTTTAAATTACCTATAACAAAGGGAGGAACAAAAGTATCCTCGACAAATCCGAAGCCTTTGGGTGCTATTCGAAGCGTACCCTCTACATACGAAACATCAGCCATATCTACTTGCTTGGACGATGAGGAAGCTACTACTTCTTTGTTTCCATCAACACTCGCTACGGATAGCTCGACATAGTCACCAGCCTGAGGTTTCTGCTTACCTTTATGAACCCCCATGCGAACTGATAGTGATGTCGACTTATTTACGAATACTTGAAAGCCTTTACCGGATTTATGGATATTCTCTACGATAGCAACAACCTTCTCCATCGGCCCATGCAAGTAATTTAAAGCGTCGTGAGAAATAGAGTTTAAAAAAGGACTCAGTTGCTTCTCATCGACACCAGAATCATACCAAGCCTGCATAGATAGCTGTTCTAGCTCTTGCTTTAGCTTCCACCCATGGGCTTGATAAGCCGCAATAGCCGTTTTTAGGCACATTGAGGCTTCAGCTTGCTGTTGATTTGCAAGTAATAAAGGAATAATTCCCTGTAATAAACGTAAACTAA	66	64	0.976471	14	Capsule Intestinal Profiling (Shalon et al. 2023)	AATGACTCCAACTTATTGATAGTGTTT	GLM_Capsule	False	False	AAACACTATCAATAAGTTGGAGTCATT	6.86491	0.966139	1	1	40	0.0	1.0
5381	5381	AAACACTATCAATAAGTTGGAGTCATT	AAACACTATCAATAAGTTGGAGTCATTACCCAAATTCTTTGGCTAAATCCCGAGCAGTAAACTTCTTGTCGGGGTTCGCCTTGAGCGTTTCGATAATCATTTCTACTCGGGTTGCCATTATTCGACCTCGGCTAATTCTTGAGCCTGTCCTAACTCGATTTCGCCGGAAAGTGACTTAGTATTCATTAAAATTTAGTTCCGTTAACTTAATCGCTTTCCAGTTGTGGCGAGCTTTAGATTTGTCCCAACTCATGATACGGAGTGCTCTGACTTTTGTTTCATTTTTTAAATTACCTATAACAAAGGGAGGAACAAAAGTATCCTCGACAAATCCGAAGCCTTTGGGTGCTATTCGAAGCGTACCCTCTACATACGAAACATCAGCCATATCTACTTGCTTGGACGATGAGGAAGCTACTACTTCTTTGTTTCCATCAACACTCGCTACGGATAGCTCGACATAGTCACCAGCCTGAGGTTTCTGCTTACCTTTATGAACCCCCATGCGAACTGATAGTGATGTCGACTTATTTACGAATACTTGAAAGCCTTTACCGGATTTATGGATATTCTCTACGATAGCAACAACCTTCTCCATCGGCCCATGCAAGTAATTTAAAGCGTCGTGAGAAATAGAGTTTAAAAAAGGACTCAGTTGCTTCTCATCGACACCAGAATCATACCAAGCCTGCATAGATAGCTGTTCTAGCTCTTGCTTTAGCTTCCACCCATGGGCTTGATAAGCCGCAATAGCCGTTTTTAGGCACATTGAGGCTTCAGCTTGCTGTTGATTTGCAAGTAATAAAGGAATAATTCCCTGTAATAAACGTAAACTAAAAGTAACGTCATGTGCGGATACTATTCCCCTAGCAAAAAACTTCATTGCTAAAC	200	188	0.979396	15	Capsule Intestinal Profiling (Shalon et al. 2023)	AATGACTCCAACTTATTGATAGTGTTT	GLM_Capsule	False	False	AAACACTATCAATAAGTTGGAGTCATT	6.86491	0.966139	1	1	40	0.0	1.0
5382	5382	AAACACTATCAATAAGTTGGAGTCATT	AAACACTATCAATAAGTTGGAGTCATTACCCAAATTCTTTGGCTAAATCCCGAGCAGTAAACTTCTTGTCGGGGTTCGCCTTGAGCGTTTCGATAATCATTTCTACTCGGGTTGCCATTATTCGACCTCGGCTAATTCTTGAGCCTGTCCTAACTCGATTTCGCCGGAAAGTGACTTAGTATTCATTAAAATTTAGTTCCGTTAACTTAATCGCTTTCCAGTTGTGGCGAGCTTTAGATTTGTCCCAACTCATGATACGGAGTGCTCTGACTTTTGTTTCATTTTTTAAATTACCTATAACAAAGGGAGGAACAAAAGTATCCTCGACAAATCCGAAGCCTTTGGGTGCTATTCGAAGCGTACCCTCTACATACGAAACATCAGCCATATCTACTTGCTTGGACGATGAGGAAGCTACTACTTCTTTGTTTCCATCAACACTCGCTACGGATAGCTCGACATAGTCACCAGCCTGAGGTTTCTGCTTACCTTTATGAACCCCCATGCGAACTGATAGTGATGTCGACTTATTTACGAATACTTGAAAGCCTTTACCGGATTTATGGATATTCTCTACGATAGCAACAACCTTCTCCATCGGCCCATGCAAGTAATTTAAAGCGTCGTGAGAAATAGAGTTTAAAAAAGGACTCAGTTGCTTCTCATCGACACCAGAATCATACCAAGCCTGCATAGATAGCTGTTCTAGCTCTTGCTTTAGCTTCCACCCATGGGCTTGATAAGCCGCAATAGCCGTTTTTAGGCACATTGAGGCTTCAGCTTGCTGTTGATTTGCAAGTAATAAAGGAATAATTCCCTGTAATAAACGTAAACTAAAAGTAACGTCATGTGCGGATACTATTCCCCTAGCAAAAAACTTCATTGCTAAACGCTGATCTTGTTTTGAATAAGTAGCAGCCAACGCTCCCCAAGCCCAAGACTCTT	15	13	0.983375	16	Capsule Intestinal Profiling (Shalon et al. 2023)	AATGACTCCAACTTATTGATAGTGTTT	GLM_Capsule	False	False	AAACACTATCAATAAGTTGGAGTCATT	6.86491	0.966139	1	1	40	0.0	1.0
5383	5383	AAACACTATCAATAAGTTGGAGTCATT	AAACACTATCAATAAGTTGGAGTCATTACCCAAATTCTTTGGCTAAATCCCGAGCAGTAAACTTCTTGTCGGGGTTCGCCTTGAGCGTTTCGATAATCATTTCTACTCGGGTTGCCATTATTCGACCTCGGCTAATTCTTGAGCCTGTCCTAACTCGATTTCGCCGGAAAGTGACTTAGTATTCATTAAAATTTAGTTCCGTTAACTTAATCGCTTTCCAGTTGTGGCGAGCTTTAGATTTGTCCCAACTCATGATACGGAGTGCTCTGACTTTTGTTTCATTTTTTAAATTACCTATAACAAAGGGAGGAACAAAAGTATCCTCGACAAATCCGAAGCCTTTGGGTGCTATTCGAAGCGTACCCTCTACATACGAAACATCAGCCATATCTACTTGCTTGGACGATGAGGAAGCTACTACTTCTTTGTTTCCATCAACACTCGCTACGGATAGCTCGACATAGTCACCAGCCTGAGGTTTCTGCTTACCTTTATGAACCCCCATGCGAACTGATAGTGATGTCGACTTATTTACGAATACTTGAAAGCCTTTACCGGATTTATGGATATTCTCTACGATAGCAACAACCTTCTCCATCGGCCCATGCAAGTAATTTAAAGCGTCGTGAGAAATAGAGTTTAAAAAAGGACTCAGTTGCTTCTCATCGACACCAGAATCATACCAAGCCTGCATAGATAGCTGTTCTAGCTCTTGCTTTAGCTTCCACCCATGGGCTTGATAAGCCGCAATAGCCGTTTTTAGGCACATTGAGGCTTCAGCTTGCTGTTGATTTGCAAGTAATAAAGGAATAATTCCCTGTAATAAACGTAAACTAAAAGTAACGTCATGTGCGGATACTATTCCCCTAGCAAAAAACTTCATTGCTAAACGCTGATCTTGTTTTGAATAAGTAGCAGCCAACGCTCCCCAAGCCCAAGACTCTTTTTGCTTCTTTCTTAAAATGGGTAGAATGAGTTCGCGAGCCTGATCGTATTGGC	40	29	0.977424	17	Capsule Intestinal Profiling (Shalon et al. 2023)	AATGACTCCAACTTATTGATAGTGTTT	GLM_Capsule	False	False	AAACACTATCAATAAGTTGGAGTCATT	6.86491	0.966139	1	1	40	0.0	1.0
5384	5384	AAACACTATCAATAAGTTGGAGTCATT	AAACACTATCAATAAGTTGGAGTCATTACCCAAATTCTTTGGCTAAATCCCGAGCAGTAAACTTCTTGTCGGGGTTCGCCTTGAGCGTTTCGATAATCATTTCTACTCGGGTTGCCATTATTCGACCTCGGCTAATTCTTGAGCCTGTCCTAACTCGATTTCGCCGGAAAGTGACTTAGTATTCATTAAAATTTAGTTCCGTTAACTTAATCGCTTTCCAGTTGTGGCGAGCTTTAGATTTGTCCCAACTCATGATACGGAGTGCTCTGACTTTTGTTTCATTTTTTAAATTACCTATAACAAAGGGAGGAACAAAAGTATCCTCGACAAATCCGAAGCCTTTGGGTGCTATTCGAAGCGTACCCTCTACATACGAAACATCAGCCATATCTACTTGCTTGGACGATGAGGAAGCTACTACTTCTTTGTTTCCATCAACACTCGCTACGGATAGCTCGACATAGTCACCAGCCTGAGGTTTCTGCTTACCTTTATGAACCCCCATGCGAACTGATAGTGATGTCGACTTATTTACGAATACTTGAAAGCCTTTACCGGATTTATGGATATTCTCTACGATAGCAACAACCTTCTCCATCGGCCCATGCAAGTAATTTAAAGCGTCGTGAGAAATAGAGTTTAAAAAAGGACTCAGTTGCTTCTCATCGACACCAGAATCATACCAAGCCTGCATAGATAGCTGTTCTAGCTCTTGCTTTAGCTTCCACCCATGGGCTTGATAAGCCGCAATAGCCGTTTTTAGGCACATTGAGGCTTCAGCTTGCTGTTGATTTGCAAGTAATAAAGGAATAATTCCCTGTAATAAACGTAAACTAAAAGTAACGTCATGTGCGGATACTATTCCCCTAGCAAAAAACTTCATTGCTAAACGCTGATCTTGTTTTGAATAAGTAGCAGCCAACGCTCCCCAAGCCCAAGACTCTTTTTGCTTCTTTCTTAAAATGGGTAGAATGAGTTCGCGAGCCTGATCGTATTGGCCCGCAACAACAAGGCACTTCGCTTGGTCGTAATCAAGCCACATCATATGTTTAG	88	85	0.980213	18	Capsule Intestinal Profiling (Shalon et al. 2023)	AATGACTCCAACTTATTGATAGTGTTT	GLM_Capsule	False	False	AAACACTATCAATAAGTTGGAGTCATT	6.86491	0.966139	1	1	40	0.0	1.0
5385	5385	AAACACTATCAATAAGTTGGAGTCATT	AAACACTATCAATAAGTTGGAGTCATTACCCAAATTCTTTGGCTAAATCCCGAGCAGTAAACTTCTTGTCGGGGTTCGCCTTGAGCGTTTCGATAATCATTTCTACTCGGGTTGCCATTATTCGACCTCGGCTAATTCTTGAGCCTGTCCTAACTCGATTTCGCCGGAAAGTGACTTAGTATTCATTAAAATTTAGTTCCGTTAACTTAATCGCTTTCCAGTTGTGGCGAGCTTTAGATTTGTCCCAACTCATGATACGGAGTGCTCTGACTTTTGTTTCATTTTTTAAATTACCTATAACAAAGGGAGGAACAAAAGTATCCTCGACAAATCCGAAGCCTTTGGGTGCTATTCGAAGCGTACCCTCTACATACGAAACATCAGCCATATCTACTTGCTTGGACGATGAGGAAGCTACTACTTCTTTGTTTCCATCAACACTCGCTACGGATAGCTCGACATAGTCACCAGCCTGAGGTTTCTGCTTACCTTTATGAACCCCCATGCGAACTGATAGTGATGTCGACTTATTTACGAATACTTGAAAGCCTTTACCGGATTTATGGATATTCTCTACGATAGCAACAACCTTCTCCATCGGCCCATGCAAGTAATTTAAAGCGTCGTGAGAAATAGAGTTTAAAAAAGGACTCAGTTGCTTCTCATCGACACCAGAATCATACCAAGCCTGCATAGATAGCTGTTCTAGCTCTTGCTTTAGCTTCCACCCATGGGCTTGATAAGCCGCAATAGCCGTTTTTAGGCACATTGAGGCTTCAGCTTGCTGTTGATTTGCAAGTAATAAAGGAATAATTCCCTGTAATAAACGTAAACTAAAAGTAACGTCATGTGCGGATACTATTCCCCTAGCAAAAAACTTCATTGCTAAACGCTGATCTTGTTTTGAATAAGTAGCAGCCAACGCTCCCCAAGCCCAAGACTCTTTTTGCTTCTTTCTTAAAATGGGTAGAATGAGTTCGCGAGCCTGATCGTATTGGCCCGCAACAACAAGGCACTTCGCTTGGTCGTAATCAAGCCACATCATATGTTTAGTGTCAGAGGCTTGCTCGCGTGTTTGGTTAATAAATGCCATCACTTGGTTAAGAT	204	186	0.976931	19	Capsule Intestinal Profiling (Shalon et al. 2023)	AATGACTCCAACTTATTGATAGTGTTT	GLM_Capsule	False	False	AAACACTATCAATAAGTTGGAGTCATT	6.86491	0.966139	1	1	40	0.0	1.0
5386	5386	AAACACTATCAATAAGTTGGAGTCATT	AAACACTATCAATAAGTTGGAGTCATTACCCAAATTCTTTGGCTAAATCCCGAGCAGTAAACTTCTTGTCGGGGTTCGCCTTGAGCGTTTCGATAATCATTTCTACTCGGGTTGCCATTATTCGACCTCGGCTAATTCTTGAGCCTGTCCTAACTCGATTTCGCCGGAAAGTGACTTAGTATTCATTAAAATTTAGTTCCGTTAACTTAATCGCTTTCCAGTTGTGGCGAGCTTTAGATTTGTCCCAACTCATGATACGGAGTGCTCTGACTTTTGTTTCATTTTTTAAATTACCTATAACAAAGGGAGGAACAAAAGTATCCTCGACAAATCCGAAGCCTTTGGGTGCTATTCGAAGCGTACCCTCTACATACGAAACATCAGCCATATCTACTTGCTTGGACGATGAGGAAGCTACTACTTCTTTGTTTCCATCAACACTCGCTACGGATAGCTCGACATAGTCACCAGCCTGAGGTTTCTGCTTACCTTTATGAACCCCCATGCGAACTGATAGTGATGTCGACTTATTTACGAATACTTGAAAGCCTTTACCGGATTTATGGATATTCTCTACGATAGCAACAACCTTCTCCATCGGCCCATGCAAGTAATTTAAAGCGTCGTGAGAAATAGAGTTTAAAAAAGGACTCAGTTGCTTCTCATCGACACCAGAATCATACCAAGCCTGCATAGATAGCTGTTCTAGCTCTTGCTTTAGCTTCCACCCATGGGCTTGATAAGCCGCAATAGCCGTTTTTAGGCACATTGAGGCTTCAGCTTGCTGTTGATTTGCAAGTAATAAAGGAATAATTCCCTGTAATAAACGTAAACTAAAAGTAACGTCATGTGCGGATACTATTCCCCTAGCAAAAAACTTCATTGCTAAACGCTGATCTTGTTTTGAATAAGTAGCAGCCAACGCTCCCCAAGCCCAAGACTCTTTTTGCTTCTTTCTTAAAATGGGTAGAATGAGTTCGCGAGCCTGATCGTATTGGCCCGCAACAACAAGGCACTTCGCTTGGTCGTAATCAAGCCACATCATATGTTTAGTGTCAGAGGCTTGCTCGCGTGTTTGGTTAATAAATGCCATCACTTGGTTAAGATCTAGATGCCAATACTCTCGTGCTCTAAGCCATGCACTCGCCACTTGGCGTGCTG	92	87	0.984615	20	Capsule Intestinal Profiling (Shalon et al. 2023)	AATGACTCCAACTTATTGATAGTGTTT	GLM_Capsule	False	False	AAACACTATCAATAAGTTGGAGTCATT	6.86491	0.966139	1	1	40	0.0	1.0
5387	5387	AAACACTATCAATAAGTTGGAGTCATT	AAACACTATCAATAAGTTGGAGTCATTACCCAAATTCTTTGGCTAAATCCCGAGCAGTAAACTTCTTGTCGGGGTTCGCCTTGAGCGTTTCGATAATCATTTCTACTCGGGTTGCCATTATTCGACCTCGGCTAATTCTTGAGCCTGTCCTAACTCGATTTCGCCGGAAAGTGACTTAGTATTCATTAAAATTTAGTTCCGTTAACTTAATCGCTTTCCAGTTGTGGCGAGCTTTAGATTTGTCCCAACTCATGATACGGAGTGCTCTGACTTTTGTTTCATTTTTTAAATTACCTATAACAAAGGGAGGAACAAAAGTATCCTCGACAAATCCGAAGCCTTTGGGTGCTATTCGAAGCGTACCCTCTACATACGAAACATCAGCCATATCTACTTGCTTGGACGATGAGGAAGCTACTACTTCTTTGTTTCCATCAACACTCGCTACGGATAGCTCGACATAGTCACCAGCCTGAGGTTTCTGCTTACCTTTATGAACCCCCATGCGAACTGATAGTGATGTCGACTTATTTACGAATACTTGAAAGCCTTTACCGGATTTATGGATATTCTCTACGATAGCAACAACCTTCTCCATCGGCCCATGCAAGTAATTTAAAGCGTCGTGAGAAATAGAGTTTAAAAAAGGACTCAGTTGCTTCTCATCGACACCAGAATCATACCAAGCCTGCATAGATAGCTGTTCTAGCTCTTGCTTTAGCTTCCACCCATGGGCTTGATAAGCCGCAATAGCCGTTTTTAGGCACATTGAGGCTTCAGCTTGCTGTTGATTTGCAAGTAATAAAGGAATAATTCCCTGTAATAAACGTAAACTAAAAGTAACGTCATGTGCGGATACTATTCCCCTAGCAAAAAACTTCATTGCTAAACGCTGATCTTGTTTTGAATAAGTAGCAGCCAACGCTCCCCAAGCCCAAGACTCTTTTTGCTTCTTTCTTAAAATGGGTAGAATGAGTTCGCGAGCCTGATCGTATTGGCCCGCAACAACAAGGCACTTCGCTTGGTCGTAATCAAGCCACATCATATGTTTAGTGTCAGAGGCTTGCTCGCGTGTTTGGTTAATAAATGCCATCACTTGGTTAAGATCTAGATGCCAATACTCTCGTGCTCTAAGCCATGCACTCGCCACTTGGCGTGCTGTTGAGAGCATCAAACTTGGCACTTCACCTTTTTCAGCTTGAAAAGGTGTTTTAG	147	138	0.983471	21	Capsule Intestinal Profiling (Shalon et al. 2023)	AATGACTCCAACTTATTGATAGTGTTT	GLM_Capsule	False	False	AAACACTATCAATAAGTTGGAGTCATT	6.86491	0.966139	1	1	40	0.0	1.0
5388	5388	AAACACTATCAATAAGTTGGAGTCATT	AAACACTATCAATAAGTTGGAGTCATTACCCAAATTCTTTGGCTAAATCCCGAGCAGTAAACTTCTTGTCGGGGTTCGCCTTGAGCGTTTCGATAATCATTTCTACTCGGGTTGCCATTATTCGACCTCGGCTAATTCTTGAGCCTGTCCTAACTCGATTTCGCCGGAAAGTGACTTAGTATTCATTAAAATTTAGTTCCGTTAACTTAATCGCTTTCCAGTTGTGGCGAGCTTTAGATTTGTCCCAACTCATGATACGGAGTGCTCTGACTTTTGTTTCATTTTTTAAATTACCTATAACAAAGGGAGGAACAAAAGTATCCTCGACAAATCCGAAGCCTTTGGGTGCTATTCGAAGCGTACCCTCTACATACGAAACATCAGCCATATCTACTTGCTTGGACGATGAGGAAGCTACTACTTCTTTGTTTCCATCAACACTCGCTACGGATAGCTCGACATAGTCACCAGCCTGAGGTTTCTGCTTACCTTTATGAACCCCCATGCGAACTGATAGTGATGTCGACTTATTTACGAATACTTGAAAGCCTTTACCGGATTTATGGATATTCTCTACGATAGCAACAACCTTCTCCATCGGCCCATGCAAGTAATTTAAAGCGTCGTGAGAAATAGAGTTTAAAAAAGGACTCAGTTGCTTCTCATCGACACCAGAATCATACCAAGCCTGCATAGATAGCTGTTCTAGCTCTTGCTTTAGCTTCCACCCATGGGCTTGATAAGCCGCAATAGCCGTTTTTAGGCACATTGAGGCTTCAGCTTGCTGTTGATTTGCAAGTAATAAAGGAATAATTCCCTGTAATAAACGTAAACTAAAAGTAACGTCATGTGCGGATACTATTCCCCTAGCAAAAAACTTCATTGCTAAACGCTGATCTTGTTTTGAATAAGTAGCAGCCAACGCTCCCCAAGCCCAAGACTCTTTTTGCTTCTTTCTTAAAATGGGTAGAATGAGTTCGCGAGCCTGATCGTATTGGCCCGCAACAACAAGGCACTTCGCTTGGTCGTAATCAAGCCACATCATATGTTTAGTGTCAGAGGCTTGCTCGCGTGTTTGGTTAATAAATGCCATCACTTGGTTAAGATCTAGATGCCAATACTCTCGTGCTCTAAGCCATGCACTCGCCACTTGGCGTGCTGTTGAGAGCATCAAACTTGGCACTTCACCTTTTTCAGCTTGAAAAGGTGTTTTAGCCTCATCATCAAATAGTACAGTTTGATGTCGAAGCACAAGGTGAATCAAGGTTG	43	41	0.983607	22	Capsule Intestinal Profiling (Shalon et al. 2023)	AATGACTCCAACTTATTGATAGTGTTT	GLM_Capsule	False	False	AAACACTATCAATAAGTTGGAGTCATT	6.86491	0.966139	1	1	40	0.0	1.0
5389	5389	AAACACTATCAATAAGTTGGAGTCATT	AAACACTATCAATAAGTTGGAGTCATTACCCAAATTCTTTGGCTAAATCCCGAGCAGTAAACTTCTTGTCGGGGTTCGCCTTGAGCGTTTCGATAATCATTTCTACTCGGGTTGCCATTATTCGACCTCGGCTAATTCTTGAGCCTGTCCTAACTCGATTTCGCCGGAAAGTGACTTAGTATTCATTAAAATTTAGTTCCGTTAACTTAATCGCTTTCCAGTTGTGGCGAGCTTTAGATTTGTCCCAACTCATGATACGGAGTGCTCTGACTTTTGTTTCATTTTTTAAATTACCTATAACAAAGGGAGGAACAAAAGTATCCTCGACAAATCCGAAGCCTTTGGGTGCTATTCGAAGCGTACCCTCTACATACGAAACATCAGCCATATCTACTTGCTTGGACGATGAGGAAGCTACTACTTCTTTGTTTCCATCAACACTCGCTACGGATAGCTCGACATAGTCACCAGCCTGAGGTTTCTGCTTACCTTTATGAACCCCCATGCGAACTGATAGTGATGTCGACTTATTTACGAATACTTGAAAGCCTTTACCGGATTTATGGATATTCTCTACGATAGCAACAACCTTCTCCATCGGCCCATGCAAGTAATTTAAAGCGTCGTGAGAAATAGAGTTTAAAAAAGGACTCAGTTGCTTCTCATCGACACCAGAATCATACCAAGCCTGCATAGATAGCTGTTCTAGCTCTTGCTTTAGCTTCCACCCATGGGCTTGATAAGCCGCAATAGCCGTTTTTAGGCACATTGAGGCTTCAGCTTGCTGTTGATTTGCAAGTAATAAAGGAATAATTCCCTGTAATAAACGTAAACTAAAAGTAACGTCATGTGCGGATACTATTCCCCTAGCAAAAAACTTCATTGCTAAACGCTGATCTTGTTTTGAATAAGTAGCAGCCAACGCTCCCCAAGCCCAAGACTCTTTTTGCTTCTTTCTTAAAATGGGTAGAATGAGTTCGCGAGCCTGATCGTATTGGCCCGCAACAACAAGGCACTTCGCTTGGTCGTAATCAAGCCACATCATATGTTTAGTGTCAGAGGCTTGCTCGCGTGTTTGGTTAATAAATGCCATCACTTGGTTAAGATCTAGATGCCAATACTCTCGTGCTCTAAGCCATGCACTCGCCACTTGGCGTGCTGTTGAGAGCATCAAACTTGGCACTTCACCTTTTTCAGCTTGAAAAGGTGTTTTAGCCTCATCATCAAATAGTACAGTTTGATGTCGAAGCACAAGGTGAATCAAGGTTGGAAACCATTCCAAACTCTTCTTAAACTGAACCAGCAGCATTTTGTACTCTAGGC	14	11	0.990576	23	Capsule Intestinal Profiling (Shalon et al. 2023)	AATGACTCCAACTTATTGATAGTGTTT	GLM_Capsule	False	False	AAACACTATCAATAAGTTGGAGTCATT	6.86491	0.966139	1	1	40	0.0	1.0
5390	5390	AAACACTATCAATAAGTTGGAGTCATT	AAACACTATCAATAAGTTGGAGTCATTACCCAAATTCTTTGGCTAAATCCCGAGCAGTAAACTTCTTGTCGGGGTTCGCCTTGAGCGTTTCGATAATCATTTCTACTCGGGTTGCCATTATTCGACCTCGGCTAATTCTTGAGCCTGTCCTAACTCGATTTCGCCGGAAAGTGACTTAGTATTCATTAAAATTTAGTTCCGTTAACTTAATCGCTTTCCAGTTGTGGCGAGCTTTAGATTTGTCCCAACTCATGATACGGAGTGCTCTGACTTTTGTTTCATTTTTTAAATTACCTATAACAAAGGGAGGAACAAAAGTATCCTCGACAAATCCGAAGCCTTTGGGTGCTATTCGAAGCGTACCCTCTACATACGAAACATCAGCCATATCTACTTGCTTGGACGATGAGGAAGCTACTACTTCTTTGTTTCCATCAACACTCGCTACGGATAGCTCGACATAGTCACCAGCCTGAGGTTTCTGCTTACCTTTATGAACCCCCATGCGAACTGATAGTGATGTCGACTTATTTACGAATACTTGAAAGCCTTTACCGGATTTATGGATATTCTCTACGATAGCAACAACCTTCTCCATCGGCCCATGCAAGTAATTTAAAGCGTCGTGAGAAATAGAGTTTAAAAAAGGACTCAGTTGCTTCTCATCGACACCAGAATCATACCAAGCCTGCATAGATAGCTGTTCTAGCTCTTGCTTTAGCTTCCACCCATGGGCTTGATAAGCCGCAATAGCCGTTTTTAGGCACATTGAGGCTTCAGCTTGCTGTTGATTTGCAAGTAATAAAGGAATAATTCCCTGTAATAAACGTAAACTAAAAGTAACGTCATGTGCGGATACTATTCCCCTAGCAAAAAACTTCATTGCTAAACGCTGATCTTGTTTTGAATAAGTAGCAGCCAACGCTCCCCAAGCCCAAGACTCTTTTTGCTTCTTTCTTAAAATGGGTAGAATGAGTTCGCGAGCCTGATCGTATTGGCCCGCAACAACAAGGCACTTCGCTTGGTCGTAATCAAGCCACATCATATGTTTAGTGTCAGAGGCTTGCTCGCGTGTTTGGTTAATAAATGCCATCACTTGGTTAAGATCTAGATGCCAATACTCTCGTGCTCTAAGCCATGCACTCGCCACTTGGCGTGCTGTTGAGAGCATCAAACTTGGCACTTCACCTTTTTCAGCTTGAAAAGGTGTTTTAGCCTCATCATCAAATAGTACAGTTTGATGTCGAAGCACAAGGTGAATCAAGGTTGGAAACCATTCCAAACTCTTCTTAAACTGAACCAGCAGCATTTTGTACTCTAGGCCGCCAGTAGCAATATCTAAATTTACTATGGTTTGCAGCAAGTTCTCTATTTGCT	56	51	0.97669	24	Capsule Intestinal Profiling (Shalon et al. 2023)	AATGACTCCAACTTATTGATAGTGTTT	GLM_Capsule	False	False	AAACACTATCAATAAGTTGGAGTCATT	6.86491	0.966139	1	1	40	0.0	1.0
5391	5391	AAACACTATCAATAAGTTGGAGTCATT	AAACACTATCAATAAGTTGGAGTCATTACCCAAATTCTTTGGCTAAATCCCGAGCAGTAAACTTCTTGTCGGGGTTCGCCTTGAGCGTTTCGATAATCATTTCTACTCGGGTTGCCATTATTCGACCTCGGCTAATTCTTGAGCCTGTCCTAACTCGATTTCGCCGGAAAGTGACTTAGTATTCATTAAAATTTAGTTCCGTTAACTTAATCGCTTTCCAGTTGTGGCGAGCTTTAGATTTGTCCCAACTCATGATACGGAGTGCTCTGACTTTTGTTTCATTTTTTAAATTACCTATAACAAAGGGAGGAACAAAAGTATCCTCGACAAATCCGAAGCCTTTGGGTGCTATTCGAAGCGTACCCTCTACATACGAAACATCAGCCATATCTACTTGCTTGGACGATGAGGAAGCTACTACTTCTTTGTTTCCATCAACACTCGCTACGGATAGCTCGACATAGTCACCAGCCTGAGGTTTCTGCTTACCTTTATGAACCCCCATGCGAACTGATAGTGATGTCGACTTATTTACGAATACTTGAAAGCCTTTACCGGATTTATGGATATTCTCTACGATAGCAACAACCTTCTCCATCGGCCCATGCAAGTAATTTAAAGCGTCGTGAGAAATAGAGTTTAAAAAAGGACTCAGTTGCTTCTCATCGACACCAGAATCATACCAAGCCTGCATAGATAGCTGTTCTAGCTCTTGCTTTAGCTTCCACCCATGGGCTTGATAAGCCGCAATAGCCGTTTTTAGGCACATTGAGGCTTCAGCTTGCTGTTGATTTGCAAGTAATAAAGGAATAATTCCCTGTAATAAACGTAAACTAAAAGTAACGTCATGTGCGGATACTATTCCCCTAGCAAAAAACTTCATTGCTAAACGCTGATCTTGTTTTGAATAAGTAGCAGCCAACGCTCCCCAAGCCCAAGACTCTTTTTGCTTCTTTCTTAAAATGGGTAGAATGAGTTCGCGAGCCTGATCGTATTGGCCCGCAACAACAAGGCACTTCGCTTGGTCGTAATCAAGCCACATCATATGTTTAGTGTCAGAGGCTTGCTCGCGTGTTTGGTTAATAAATGCCATCACTTGGTTAAGATCTAGATGCCAATACTCTCGTGCTCTAAGCCATGCACTCGCCACTTGGCGTGCTGTTGAGAGCATCAAACTTGGCACTTCACCTTTTTCAGCTTGAAAAGGTGTTTTAGCCTCATCATCAAATAGTACAGTTTGATGTCGAAGCACAAGGTGAATCAAGGTTGGAAACCATTCCAAACTCTTCTTAAACTGAACCAGCAGCATTTTGTACTCTAGGCCGCCAGTAGCAATATCTAAATTTACTATGGTTTGCAGCAAGTTCTCTATTTGCTCAAATTCAAAATCAGTAGGACGATAGTTGTTTGAAGAACTCGCTCGCTTATTTA	30	26	0.98674	25	Capsule Intestinal Profiling (Shalon et al. 2023)	AATGACTCCAACTTATTGATAGTGTTT	GLM_Capsule	False	False	AAACACTATCAATAAGTTGGAGTCATT	6.86491	0.966139	1	1	40	0.0	1.0
5392	5392	AAACACTATCAATAAGTTGGAGTCATT	AAACACTATCAATAAGTTGGAGTCATTACCCAAATTCTTTGGCTAAATCCCGAGCAGTAAACTTCTTGTCGGGGTTCGCCTTGAGCGTTTCGATAATCATTTCTACTCGGGTTGCCATTATTCGACCTCGGCTAATTCTTGAGCCTGTCCTAACTCGATTTCGCCGGAAAGTGACTTAGTATTCATTAAAATTTAGTTCCGTTAACTTAATCGCTTTCCAGTTGTGGCGAGCTTTAGATTTGTCCCAACTCATGATACGGAGTGCTCTGACTTTTGTTTCATTTTTTAAATTACCTATAACAAAGGGAGGAACAAAAGTATCCTCGACAAATCCGAAGCCTTTGGGTGCTATTCGAAGCGTACCCTCTACATACGAAACATCAGCCATATCTACTTGCTTGGACGATGAGGAAGCTACTACTTCTTTGTTTCCATCAACACTCGCTACGGATAGCTCGACATAGTCACCAGCCTGAGGTTTCTGCTTACCTTTATGAACCCCCATGCGAACTGATAGTGATGTCGACTTATTTACGAATACTTGAAAGCCTTTACCGGATTTATGGATATTCTCTACGATAGCAACAACCTTCTCCATCGGCCCATGCAAGTAATTTAAAGCGTCGTGAGAAATAGAGTTTAAAAAAGGACTCAGTTGCTTCTCATCGACACCAGAATCATACCAAGCCTGCATAGATAGCTGTTCTAGCTCTTGCTTTAGCTTCCACCCATGGGCTTGATAAGCCGCAATAGCCGTTTTTAGGCACATTGAGGCTTCAGCTTGCTGTTGATTTGCAAGTAATAAAGGAATAATTCCCTGTAATAAACGTAAACTAAAAGTAACGTCATGTGCGGATACTATTCCCCTAGCAAAAAACTTCATTGCTAAACGCTGATCTTGTTTTGAATAAGTAGCAGCCAACGCTCCCCAAGCCCAAGACTCTTTTTGCTTCTTTCTTAAAATGGGTAGAATGAGTTCGCGAGCCTGATCGTATTGGCCCGCAACAACAAGGCACTTCGCTTGGTCGTAATCAAGCCACATCATATGTTTAGTGTCAGAGGCTTGCTCGCGTGTTTGGTTAATAAATGCCATCACTTGGTTAAGATCTAGATGCCAATACTCTCGTGCTCTAAGCCATGCACTCGCCACTTGGCGTGCTGTTGAGAGCATCAAACTTGGCACTTCACCTTTTTCAGCTTGAAAAGGTGTTTTAGCCTCATCATCAAATAGTACAGTTTGATGTCGAAGCACAAGGTGAATCAAGGTTGGAAACCATTCCAAACTCTTCTTAAACTGAACCAGCAGCATTTTGTACTCTAGGCCGCCAGTAGCAATATCTAAATTTACTATGGTTTGCAGCAAGTTCTCTATTTGCTCAAATTCAAAATCAGTAGGACGATAGTTGTTTGAAGAACTCGCTCGCTTATTTAGATTTTCAAGCTGGTGCTTAAGAAACTCATAACACACCCAAAATAAAGCACCTT	54	49	0.969169	26	Capsule Intestinal Profiling (Shalon et al. 2023)	AATGACTCCAACTTATTGATAGTGTTT	GLM_Capsule	False	False	AAACACTATCAATAAGTTGGAGTCATT	6.86491	0.966139	1	1	40	0.0	1.0
5393	5393	AAACACTATCAATAAGTTGGAGTCATT	AAACACTATCAATAAGTTGGAGTCATTACCCAAATTCTTTGGCTAAATCCCGAGCAGTAAACTTCTTGTCGGGGTTCGCCTTGAGCGTTTCGATAATCATTTCTACTCGGGTTGCCATTATTCGACCTCGGCTAATTCTTGAGCCTGTCCTAACTCGATTTCGCCGGAAAGTGACTTAGTATTCATTAAAATTTAGTTCCGTTAACTTAATCGCTTTCCAGTTGTGGCGAGCTTTAGATTTGTCCCAACTCATGATACGGAGTGCTCTGACTTTTGTTTCATTTTTTAAATTACCTATAACAAAGGGAGGAACAAAAGTATCCTCGACAAATCCGAAGCCTTTGGGTGCTATTCGAAGCGTACCCTCTACATACGAAACATCAGCCATATCTACTTGCTTGGACGATGAGGAAGCTACTACTTCTTTGTTTCCATCAACACTCGCTACGGATAGCTCGACATAGTCACCAGCCTGAGGTTTCTGCTTACCTTTATGAACCCCCATGCGAACTGATAGTGATGTCGACTTATTTACGAATACTTGAAAGCCTTTACCGGATTTATGGATATTCTCTACGATAGCAACAACCTTCTCCATCGGCCCATGCAAGTAATTTAAAGCGTCGTGAGAAATAGAGTTTAAAAAAGGACTCAGTTGCTTCTCATCGACACCAGAATCATACCAAGCCTGCATAGATAGCTGTTCTAGCTCTTGCTTTAGCTTCCACCCATGGGCTTGATAAGCCGCAATAGCCGTTTTTAGGCACATTGAGGCTTCAGCTTGCTGTTGATTTGCAAGTAATAAAGGAATAATTCCCTGTAATAAACGTAAACTAAAAGTAACGTCATGTGCGGATACTATTCCCCTAGCAAAAAACTTCATTGCTAAACGCTGATCTTGTTTTGAATAAGTAGCAGCCAACGCTCCCCAAGCCCAAGACTCTTTTTGCTTCTTTCTTAAAATGGGTAGAATGAGTTCGCGAGCCTGATCGTATTGGCCCGCAACAACAAGGCACTTCGCTTGGTCGTAATCAAGCCACATCATATGTTTAGTGTCAGAGGCTTGCTCGCGTGTTTGGTTAATAAATGCCATCACTTGGTTAAGATCTAGATGCCAATACTCTCGTGCTCTAAGCCATGCACTCGCCACTTGGCGTGCTGTTGAGAGCATCAAACTTGGCACTTCACCTTTTTCAGCTTGAAAAGGTGTTTTAGCCTCATCATCAAATAGTACAGTTTGATGTCGAAGCACAAGGTGAATCAAGGTTGGAAACCATTCCAAACTCTTCTTAAACTGAACCAGCAGCATTTTGTACTCTAGGCCGCCAGTAGCAATATCTAAATTTACTATGGTTTGCAGCAAGTTCTCTATTTGCTCAAATTCAAAATCAGTAGGACGATAGTTGTTTGAAGAACTCGCTCGCTTATTTAGATTTTCAAGCTGGTGCTTAAGAAACTCATAACACACCCAAAATAAAGCACCTTTCAAGTAAGTATCTTGGGGAGCTGCCTGCAACGCTTGAAAACCAAACTCCCAAG	170	158	0.965854	27	Capsule Intestinal Profiling (Shalon et al. 2023)	AATGACTCCAACTTATTGATAGTGTTT	GLM_Capsule	False	False	AAACACTATCAATAAGTTGGAGTCATT	6.86491	0.966139	1	1	40	0.0	1.0
5394	5394	AAACACTATCAATAAGTTGGAGTCATT	AAACACTATCAATAAGTTGGAGTCATTACCCAAATTCTTTGGCTAAATCCCGAGCAGTAAACTTCTTGTCGGGGTTCGCCTTGAGCGTTTCGATAATCATTTCTACTCGGGTTGCCATTATTCGACCTCGGCTAATTCTTGAGCCTGTCCTAACTCGATTTCGCCGGAAAGTGACTTAGTATTCATTAAAATTTAGTTCCGTTAACTTAATCGCTTTCCAGTTGTGGCGAGCTTTAGATTTGTCCCAACTCATGATACGGAGTGCTCTGACTTTTGTTTCATTTTTTAAATTACCTATAACAAAGGGAGGAACAAAAGTATCCTCGACAAATCCGAAGCCTTTGGGTGCTATTCGAAGCGTACCCTCTACATACGAAACATCAGCCATATCTACTTGCTTGGACGATGAGGAAGCTACTACTTCTTTGTTTCCATCAACACTCGCTACGGATAGCTCGACATAGTCACCAGCCTGAGGTTTCTGCTTACCTTTATGAACCCCCATGCGAACTGATAGTGATGTCGACTTATTTACGAATACTTGAAAGCCTTTACCGGATTTATGGATATTCTCTACGATAGCAACAACCTTCTCCATCGGCCCATGCAAGTAATTTAAAGCGTCGTGAGAAATAGAGTTTAAAAAAGGACTCAGTTGCTTCTCATCGACACCAGAATCATACCAAGCCTGCATAGATAGCTGTTCTAGCTCTTGCTTTAGCTTCCACCCATGGGCTTGATAAGCCGCAATAGCCGTTTTTAGGCACATTGAGGCTTCAGCTTGCTGTTGATTTGCAAGTAATAAAGGAATAATTCCCTGTAATAAACGTAAACTAAAAGTAACGTCATGTGCGGATACTATTCCCCTAGCAAAAAACTTCATTGCTAAACGCTGATCTTGTTTTGAATAAGTAGCAGCCAACGCTCCCCAAGCCCAAGACTCTTTTTGCTTCTTTCTTAAAATGGGTAGAATGAGTTCGCGAGCCTGATCGTATTGGCCCGCAACAACAAGGCACTTCGCTTGGTCGTAATCAAGCCACATCATATGTTTAGTGTCAGAGGCTTGCTCGCGTGTTTGGTTAATAAATGCCATCACTTGGTTAAGATCTAGATGCCAATACTCTCGTGCTCTAAGCCATGCACTCGCCACTTGGCGTGCTGTTGAGAGCATCAAACTTGGCACTTCACCTTTTTCAGCTTGAAAAGGTGTTTTAGCCTCATCATCAAATAGTACAGTTTGATGTCGAAGCACAAGGTGAATCAAGGTTGGAAACCATTCCAAACTCTTCTTAAACTGAACCAGCAGCATTTTGTACTCTAGGCCGCCAGTAGCAATATCTAAATTTACTATGGTTTGCAGCAAGTTCTCTATTTGCTCAAATTCAAAATCAGTAGGACGATAGTTGTTTGAAGAACTCGCTCGCTTATTTAGATTTTCAAGCTGGTGCTTAAGAAACTCATAACACACCCAAAATAAAGCACCTTTCAAGTAAGTATCTTGGGGAGCTGCCTGCAACGCTTGAAAACCAAACTCCCAAGCCCCTTGCAGGTCTCCGCTCTTTCTCAAATTATTTACTGTACGATTAGCTGGCT	94	87	0.978238	28	Capsule Intestinal Profiling (Shalon et al. 2023)	AATGACTCCAACTTATTGATAGTGTTT	GLM_Capsule	False	False	AAACACTATCAATAAGTTGGAGTCATT	6.86491	0.966139	1	1	40	0.0	1.0
5395	5395	AAACACTATCAATAAGTTGGAGTCATT	AAACACTATCAATAAGTTGGAGTCATTACCCAAATTCTTTGGCTAAATCCCGAGCAGTAAACTTCTTGTCGGGGTTCGCCTTGAGCGTTTCGATAATCATTTCTACTCGGGTTGCCATTATTCGACCTCGGCTAATTCTTGAGCCTGTCCTAACTCGATTTCGCCGGAAAGTGACTTAGTATTCATTAAAATTTAGTTCCGTTAACTTAATCGCTTTCCAGTTGTGGCGAGCTTTAGATTTGTCCCAACTCATGATACGGAGTGCTCTGACTTTTGTTTCATTTTTTAAATTACCTATAACAAAGGGAGGAACAAAAGTATCCTCGACAAATCCGAAGCCTTTGGGTGCTATTCGAAGCGTACCCTCTACATACGAAACATCAGCCATATCTACTTGCTTGGACGATGAGGAAGCTACTACTTCTTTGTTTCCATCAACACTCGCTACGGATAGCTCGACATAGTCACCAGCCTGAGGTTTCTGCTTACCTTTATGAACCCCCATGCGAACTGATAGTGATGTCGACTTATTTACGAATACTTGAAAGCCTTTACCGGATTTATGGATATTCTCTACGATAGCAACAACCTTCTCCATCGGCCCATGCAAGTAATTTAAAGCGTCGTGAGAAATAGAGTTTAAAAAAGGACTCAGTTGCTTCTCATCGACACCAGAATCATACCAAGCCTGCATAGATAGCTGTTCTAGCTCTTGCTTTAGCTTCCACCCATGGGCTTGATAAGCCGCAATAGCCGTTTTTAGGCACATTGAGGCTTCAGCTTGCTGTTGATTTGCAAGTAATAAAGGAATAATTCCCTGTAATAAACGTAAACTAAAAGTAACGTCATGTGCGGATACTATTCCCCTAGCAAAAAACTTCATTGCTAAACGCTGATCTTGTTTTGAATAAGTAGCAGCCAACGCTCCCCAAGCCCAAGACTCTTTTTGCTTCTTTCTTAAAATGGGTAGAATGAGTTCGCGAGCCTGATCGTATTGGCCCGCAACAACAAGGCACTTCGCTTGGTCGTAATCAAGCCACATCATATGTTTAGTGTCAGAGGCTTGCTCGCGTGTTTGGTTAATAAATGCCATCACTTGGTTAAGATCTAGATGCCAATACTCTCGTGCTCTAAGCCATGCACTCGCCACTTGGCGTGCTGTTGAGAGCATCAAACTTGGCACTTCACCTTTTTCAGCTTGAAAAGGTGTTTTAGCCTCATCATCAAATAGTACAGTTTGATGTCGAAGCACAAGGTGAATCAAGGTTGGAAACCATTCCAAACTCTTCTTAAACTGAACCAGCAGCATTTTGTACTCTAGGCCGCCAGTAGCAATATCTAAATTTACTATGGTTTGCAGCAAGTTCTCTATTTGCTCAAATTCAAAATCAGTAGGACGATAGTTGTTTGAAGAACTCGCTCGCTTATTTAGATTTTCAAGCTGGTGCTTAAGAAACTCATAACACACCCAAAATAAAGCACCTTTCAAGTAAGTATCTTGGGGAGCTGCCTGCAACGCTTGAAAACCAAACTCCCAAGCCCCTTGCAGGTCTCCGCTCTTTCTCAAATTATTTACTGTACGATTAGCTGGCTCATTCATAGAAGCACACCTATTTGACATATTATTTCGTCAATGAGCCTTGTGGA	43	38	0.978654	29	Capsule Intestinal Profiling (Shalon et al. 2023)	AATGACTCCAACTTATTGATAGTGTTT	GLM_Capsule	False	False	AAACACTATCAATAAGTTGGAGTCATT	6.86491	0.966139	1	1	40	0.0	1.0
5396	5396	AAACACTATCAATAAGTTGGAGTCATT	AAACACTATCAATAAGTTGGAGTCATTACCCAAATTCTTTGGCTAAATCCCGAGCAGTAAACTTCTTGTCGGGGTTCGCCTTGAGCGTTTCGATAATCATTTCTACTCGGGTTGCCATTATTCGACCTCGGCTAATTCTTGAGCCTGTCCTAACTCGATTTCGCCGGAAAGTGACTTAGTATTCATTAAAATTTAGTTCCGTTAACTTAATCGCTTTCCAGTTGTGGCGAGCTTTAGATTTGTCCCAACTCATGATACGGAGTGCTCTGACTTTTGTTTCATTTTTTAAATTACCTATAACAAAGGGAGGAACAAAAGTATCCTCGACAAATCCGAAGCCTTTGGGTGCTATTCGAAGCGTACCCTCTACATACGAAACATCAGCCATATCTACTTGCTTGGACGATGAGGAAGCTACTACTTCTTTGTTTCCATCAACACTCGCTACGGATAGCTCGACATAGTCACCAGCCTGAGGTTTCTGCTTACCTTTATGAACCCCCATGCGAACTGATAGTGATGTCGACTTATTTACGAATACTTGAAAGCCTTTACCGGATTTATGGATATTCTCTACGATAGCAACAACCTTCTCCATCGGCCCATGCAAGTAATTTAAAGCGTCGTGAGAAATAGAGTTTAAAAAAGGACTCAGTTGCTTCTCATCGACACCAGAATCATACCAAGCCTGCATAGATAGCTGTTCTAGCTCTTGCTTTAGCTTCCACCCATGGGCTTGATAAGCCGCAATAGCCGTTTTTAGGCACATTGAGGCTTCAGCTTGCTGTTGATTTGCAAGTAATAAAGGAATAATTCCCTGTAATAAACGTAAACTAAAAGTAACGTCATGTGCGGATACTATTCCCCTAGCAAAAAACTTCATTGCTAAACGCTGATCTTGTTTTGAATAAGTAGCAGCCAACGCTCCCCAAGCCCAAGACTCTTTTTGCTTCTTTCTTAAAATGGGTAGAATGAGTTCGCGAGCCTGATCGTATTGGCCCGCAACAACAAGGCACTTCGCTTGGTCGTAATCAAGCCACATCATATGTTTAGTGTCAGAGGCTTGCTCGCGTGTTTGGTTAATAAATGCCATCACTTGGTTAAGATCTAGATGCCAATACTCTCGTGCTCTAAGCCATGCACTCGCCACTTGGCGTGCTGTTGAGAGCATCAAACTTGGCACTTCACCTTTTTCAGCTTGAAAAGGTGTTTTAGCCTCATCATCAAATAGTACAGTTTGATGTCGAAGCACAAGGTGAATCAAGGTTGGAAACCATTCCAAACTCTTCTTAAACTGAACCAGCAGCATTTTGTACTCTAGGCCGCCAGTAGCAATATCTAAATTTACTATGGTTTGCAGCAAGTTCTCTATTTGCTCAAATTCAAAATCAGTAGGACGATAGTTGTTTGAAGAACTCGCTCGCTTATTTAGATTTTCAAGCTGGTGCTTAAGAAACTCATAACACACCCAAAATAAAGCACCTTTCAAGTAAGTATCTTGGGGAGCTGCCTGCAACGCTTGAAAACCAAACTCCCAAGCCCCTTGCAGGTCTCCGCTCTTTCTCAAATTATTTACTGTACGATTAGCTGGCTCATTCATAGAAGCACACCTATTTGACATATTATTTCGTCAATGAGCCTTGTGGAATTACTAAGCTGAGGCATAGGTTGAACTTTAGTAAACTGGCTAGACTTGTTGTA	147	142	0.983532	30	Capsule Intestinal Profiling (Shalon et al. 2023)	AATGACTCCAACTTATTGATAGTGTTT	GLM_Capsule	False	False	AAACACTATCAATAAGTTGGAGTCATT	6.86491	0.966139	1	1	40	0.0	1.0
5397	5397	AAACACTATCAATAAGTTGGAGTCATT	AAACACTATCAATAAGTTGGAGTCATTACCCAAATTCTTTGGCTAAATCCCGAGCAGTAAACTTCTTGTCGGGGTTCGCCTTGAGCGTTTCGATAATCATTTCTACTCGGGTTGCCATTATTCGACCTCGGCTAATTCTTGAGCCTGTCCTAACTCGATTTCGCCGGAAAGTGACTTAGTATTCATTAAAATTTAGTTCCGTTAACTTAATCGCTTTCCAGTTGTGGCGAGCTTTAGATTTGTCCCAACTCATGATACGGAGTGCTCTGACTTTTGTTTCATTTTTTAAATTACCTATAACAAAGGGAGGAACAAAAGTATCCTCGACAAATCCGAAGCCTTTGGGTGCTATTCGAAGCGTACCCTCTACATACGAAACATCAGCCATATCTACTTGCTTGGACGATGAGGAAGCTACTACTTCTTTGTTTCCATCAACACTCGCTACGGATAGCTCGACATAGTCACCAGCCTGAGGTTTCTGCTTACCTTTATGAACCCCCATGCGAACTGATAGTGATGTCGACTTATTTACGAATACTTGAAAGCCTTTACCGGATTTATGGATATTCTCTACGATAGCAACAACCTTCTCCATCGGCCCATGCAAGTAATTTAAAGCGTCGTGAGAAATAGAGTTTAAAAAAGGACTCAGTTGCTTCTCATCGACACCAGAATCATACCAAGCCTGCATAGATAGCTGTTCTAGCTCTTGCTTTAGCTTCCACCCATGGGCTTGATAAGCCGCAATAGCCGTTTTTAGGCACATTGAGGCTTCAGCTTGCTGTTGATTTGCAAGTAATAAAGGAATAATTCCCTGTAATAAACGTAAACTAAAAGTAACGTCATGTGCGGATACTATTCCCCTAGCAAAAAACTTCATTGCTAAACGCTGATCTTGTTTTGAATAAGTAGCAGCCAACGCTCCCCAAGCCCAAGACTCTTTTTGCTTCTTTCTTAAAATGGGTAGAATGAGTTCGCGAGCCTGATCGTATTGGCCCGCAACAACAAGGCACTTCGCTTGGTCGTAATCAAGCCACATCATATGTTTAGTGTCAGAGGCTTGCTCGCGTGTTTGGTTAATAAATGCCATCACTTGGTTAAGATCTAGATGCCAATACTCTCGTGCTCTAAGCCATGCACTCGCCACTTGGCGTGCTGTTGAGAGCATCAAACTTGGCACTTCACCTTTTTCAGCTTGAAAAGGTGTTTTAGCCTCATCATCAAATAGTACAGTTTGATGTCGAAGCACAAGGTGAATCAAGGTTGGAAACCATTCCAAACTCTTCTTAAACTGAACCAGCAGCATTTTGTACTCTAGGCCGCCAGTAGCAATATCTAAATTTACTATGGTTTGCAGCAAGTTCTCTATTTGCTCAAATTCAAAATCAGTAGGACGATAGTTGTTTGAAGAACTCGCTCGCTTATTTAGATTTTCAAGCTGGTGCTTAAGAAACTCATAACACACCCAAAATAAAGCACCTTTCAAGTAAGTATCTTGGGGAGCTGCCTGCAACGCTTGAAAACCAAACTCCCAAGCCCCTTGCAGGTCTCCGCTCTTTCTCAAATTATTTACTGTACGATTAGCTGGCTCATTCATAGAAGCACACCTATTTGACATATTATTTCGTCAATGAGCCTTGTGGAATTACTAAGCTGAGGCATAGGTTGAACTTTAGTAAACTGGCTAGACTTGTTGTACCAAAACTCAATTACCGCCAACTCATTGCCTTTAACAAATGCATATCTTTCACA	41	38	0.990385	31	Capsule Intestinal Profiling (Shalon et al. 2023)	AATGACTCCAACTTATTGATAGTGTTT	GLM_Capsule	False	False	AAACACTATCAATAAGTTGGAGTCATT	6.86491	0.966139	1	1	40	0.0	1.0
5398	5398	AAACACTATCAATAAGTTGGAGTCATT	AAACACTATCAATAAGTTGGAGTCATTACCCAAATTCTTTGGCTAAATCCCGAGCAGTAAACTTCTTGTCGGGGTTCGCCTTGAGCGTTTCGATAATCATTTCTACTCGGGTTGCCATTATTCGACCTCGGCTAATTCTTGAGCCTGTCCTAACTCGATTTCGCCGGAAAGTGACTTAGTATTCATTAAAATTTAGTTCCGTTAACTTAATCGCTTTCCAGTTGTGGCGAGCTTTAGATTTGTCCCAACTCATGATACGGAGTGCTCTGACTTTTGTTTCATTTTTTAAATTACCTATAACAAAGGGAGGAACAAAAGTATCCTCGACAAATCCGAAGCCTTTGGGTGCTATTCGAAGCGTACCCTCTACATACGAAACATCAGCCATATCTACTTGCTTGGACGATGAGGAAGCTACTACTTCTTTGTTTCCATCAACACTCGCTACGGATAGCTCGACATAGTCACCAGCCTGAGGTTTCTGCTTACCTTTATGAACCCCCATGCGAACTGATAGTGATGTCGACTTATTTACGAATACTTGAAAGCCTTTACCGGATTTATGGATATTCTCTACGATAGCAACAACCTTCTCCATCGGCCCATGCAAGTAATTTAAAGCGTCGTGAGAAATAGAGTTTAAAAAAGGACTCAGTTGCTTCTCATCGACACCAGAATCATACCAAGCCTGCATAGATAGCTGTTCTAGCTCTTGCTTTAGCTTCCACCCATGGGCTTGATAAGCCGCAATAGCCGTTTTTAGGCACATTGAGGCTTCAGCTTGCTGTTGATTTGCAAGTAATAAAGGAATAATTCCCTGTAATAAACGTAAACTAAAAGTAACGTCATGTGCGGATACTATTCCCCTAGCAAAAAACTTCATTGCTAAACGCTGATCTTGTTTTGAATAAGTAGCAGCCAACGCTCCCCAAGCCCAAGACTCTTTTTGCTTCTTTCTTAAAATGGGTAGAATGAGTTCGCGAGCCTGATCGTATTGGCCCGCAACAACAAGGCACTTCGCTTGGTCGTAATCAAGCCACATCATATGTTTAGTGTCAGAGGCTTGCTCGCGTGTTTGGTTAATAAATGCCATCACTTGGTTAAGATCTAGATGCCAATACTCTCGTGCTCTAAGCCATGCACTCGCCACTTGGCGTGCTGTTGAGAGCATCAAACTTGGCACTTCACCTTTTTCAGCTTGAAAAGGTGTTTTAGCCTCATCATCAAATAGTACAGTTTGATGTCGAAGCACAAGGTGAATCAAGGTTGGAAACCATTCCAAACTCTTCTTAAACTGAACCAGCAGCATTTTGTACTCTAGGCCGCCAGTAGCAATATCTAAATTTACTATGGTTTGCAGCAAGTTCTCTATTTGCTCAAATTCAAAATCAGTAGGACGATAGTTGTTTGAAGAACTCGCTCGCTTATTTAGATTTTCAAGCTGGTGCTTAAGAAACTCATAACACACCCAAAATAAAGCACCTTTCAAGTAAGTATCTTGGGGAGCTGCCTGCAACGCTTGAAAACCAAACTCCCAAGCCCCTTGCAGGTCTCCGCTCTTTCTCAAATTATTTACTGTACGATTAGCTGGCTCATTCATAGAAGCACACCTATTTGACATATTATTTCGTCAATGAGCCTTGTGGAATTACTAAGCTGAGGCATAGGTTGAACTTTAGTAAACTGGCTAGACTTGTTGTACCAAAACTCAATTACCGCCAACTCATTGCCTTTAACAAATGCATATCTTTCACAAAATGAACGAGATTCAATTTTGCTTATATCAGCTCCAACACTGTTGATTTGATC	109	100	0.984355	32	Capsule Intestinal Profiling (Shalon et al. 2023)	AATGACTCCAACTTATTGATAGTGTTT	GLM_Capsule	False	False	AAACACTATCAATAAGTTGGAGTCATT	6.86491	0.966139	1	1	40	0.0	1.0
5399	5399	AAACACTATCAATAAGTTGGAGTCATT	AAACACTATCAATAAGTTGGAGTCATTACCCAAATTCTTTGGCTAAATCCCGAGCAGTAAACTTCTTGTCGGGGTTCGCCTTGAGCGTTTCGATAATCATTTCTACTCGGGTTGCCATTATTCGACCTCGGCTAATTCTTGAGCCTGTCCTAACTCGATTTCGCCGGAAAGTGACTTAGTATTCATTAAAATTTAGTTCCGTTAACTTAATCGCTTTCCAGTTGTGGCGAGCTTTAGATTTGTCCCAACTCATGATACGGAGTGCTCTGACTTTTGTTTCATTTTTTAAATTACCTATAACAAAGGGAGGAACAAAAGTATCCTCGACAAATCCGAAGCCTTTGGGTGCTATTCGAAGCGTACCCTCTACATACGAAACATCAGCCATATCTACTTGCTTGGACGATGAGGAAGCTACTACTTCTTTGTTTCCATCAACACTCGCTACGGATAGCTCGACATAGTCACCAGCCTGAGGTTTCTGCTTACCTTTATGAACCCCCATGCGAACTGATAGTGATGTCGACTTATTTACGAATACTTGAAAGCCTTTACCGGATTTATGGATATTCTCTACGATAGCAACAACCTTCTCCATCGGCCCATGCAAGTAATTTAAAGCGTCGTGAGAAATAGAGTTTAAAAAAGGACTCAGTTGCTTCTCATCGACACCAGAATCATACCAAGCCTGCATAGATAGCTGTTCTAGCTCTTGCTTTAGCTTCCACCCATGGGCTTGATAAGCCGCAATAGCCGTTTTTAGGCACATTGAGGCTTCAGCTTGCTGTTGATTTGCAAGTAATAAAGGAATAATTCCCTGTAATAAACGTAAACTAAAAGTAACGTCATGTGCGGATACTATTCCCCTAGCAAAAAACTTCATTGCTAAACGCTGATCTTGTTTTGAATAAGTAGCAGCCAACGCTCCCCAAGCCCAAGACTCTTTTTGCTTCTTTCTTAAAATGGGTAGAATGAGTTCGCGAGCCTGATCGTATTGGCCCGCAACAACAAGGCACTTCGCTTGGTCGTAATCAAGCCACATCATATGTTTAGTGTCAGAGGCTTGCTCGCGTGTTTGGTTAATAAATGCCATCACTTGGTTAAGATCTAGATGCCAATACTCTCGTGCTCTAAGCCATGCACTCGCCACTTGGCGTGCTGTTGAGAGCATCAAACTTGGCACTTCACCTTTTTCAGCTTGAAAAGGTGTTTTAGCCTCATCATCAAATAGTACAGTTTGATGTCGAAGCACAAGGTGAATCAAGGTTGGAAACCATTCCAAACTCTTCTTAAACTGAACCAGCAGCATTTTGTACTCTAGGCCGCCAGTAGCAATATCTAAATTTACTATGGTTTGCAGCAAGTTCTCTATTTGCTCAAATTCAAAATCAGTAGGACGATAGTTGTTTGAAGAACTCGCTCGCTTATTTAGATTTTCAAGCTGGTGCTTAAGAAACTCATAACACACCCAAAATAAAGCACCTTTCAAGTAAGTATCTTGGGGAGCTGCCTGCAACGCTTGAAAACCAAACTCCCAAGCCCCTTGCAGGTCTCCGCTCTTTCTCAAATTATTTACTGTACGATTAGCTGGCTCATTCATAGAAGCACACCTATTTGACATATTATTTCGTCAATGAGCCTTGTGGAATTACTAAGCTGAGGCATAGGTTGAACTTTAGTAAACTGGCTAGACTTGTTGTACCAAAACTCAATTACCGCCAACTCATTGCCTTTAACAAATGCATATCTTTCACAAAATGAACGAGATTCAATTTTGCTTATATCAGCTCCAACACTGTTGATTTGATCCATTACATTTAGATAAAACTCTTCTAAGAATGGCTCTGAAAAATGGAACTGAGT	85	81	0.97931	33	Capsule Intestinal Profiling (Shalon et al. 2023)	AATGACTCCAACTTATTGATAGTGTTT	GLM_Capsule	False	False	AAACACTATCAATAAGTTGGAGTCATT	6.86491	0.966139	1	1	40	0.0	1.0
5400	5400	AAACACTATCAATAAGTTGGAGTCATT	AAACACTATCAATAAGTTGGAGTCATTACCCAAATTCTTTGGCTAAATCCCGAGCAGTAAACTTCTTGTCGGGGTTCGCCTTGAGCGTTTCGATAATCATTTCTACTCGGGTTGCCATTATTCGACCTCGGCTAATTCTTGAGCCTGTCCTAACTCGATTTCGCCGGAAAGTGACTTAGTATTCATTAAAATTTAGTTCCGTTAACTTAATCGCTTTCCAGTTGTGGCGAGCTTTAGATTTGTCCCAACTCATGATACGGAGTGCTCTGACTTTTGTTTCATTTTTTAAATTACCTATAACAAAGGGAGGAACAAAAGTATCCTCGACAAATCCGAAGCCTTTGGGTGCTATTCGAAGCGTACCCTCTACATACGAAACATCAGCCATATCTACTTGCTTGGACGATGAGGAAGCTACTACTTCTTTGTTTCCATCAACACTCGCTACGGATAGCTCGACATAGTCACCAGCCTGAGGTTTCTGCTTACCTTTATGAACCCCCATGCGAACTGATAGTGATGTCGACTTATTTACGAATACTTGAAAGCCTTTACCGGATTTATGGATATTCTCTACGATAGCAACAACCTTCTCCATCGGCCCATGCAAGTAATTTAAAGCGTCGTGAGAAATAGAGTTTAAAAAAGGACTCAGTTGCTTCTCATCGACACCAGAATCATACCAAGCCTGCATAGATAGCTGTTCTAGCTCTTGCTTTAGCTTCCACCCATGGGCTTGATAAGCCGCAATAGCCGTTTTTAGGCACATTGAGGCTTCAGCTTGCTGTTGATTTGCAAGTAATAAAGGAATAATTCCCTGTAATAAACGTAAACTAAAAGTAACGTCATGTGCGGATACTATTCCCCTAGCAAAAAACTTCATTGCTAAACGCTGATCTTGTTTTGAATAAGTAGCAGCCAACGCTCCCCAAGCCCAAGACTCTTTTTGCTTCTTTCTTAAAATGGGTAGAATGAGTTCGCGAGCCTGATCGTATTGGCCCGCAACAACAAGGCACTTCGCTTGGTCGTAATCAAGCCACATCATATGTTTAGTGTCAGAGGCTTGCTCGCGTGTTTGGTTAATAAATGCCATCACTTGGTTAAGATCTAGATGCCAATACTCTCGTGCTCTAAGCCATGCACTCGCCACTTGGCGTGCTGTTGAGAGCATCAAACTTGGCACTTCACCTTTTTCAGCTTGAAAAGGTGTTTTAGCCTCATCATCAAATAGTACAGTTTGATGTCGAAGCACAAGGTGAATCAAGGTTGGAAACCATTCCAAACTCTTCTTAAACTGAACCAGCAGCATTTTGTACTCTAGGCCGCCAGTAGCAATATCTAAATTTACTATGGTTTGCAGCAAGTTCTCTATTTGCTCAAATTCAAAATCAGTAGGACGATAGTTGTTTGAAGAACTCGCTCGCTTATTTAGATTTTCAAGCTGGTGCTTAAGAAACTCATAACACACCCAAAATAAAGCACCTTTCAAGTAAGTATCTTGGGGAGCTGCCTGCAACGCTTGAAAACCAAACTCCCAAGCCCCTTGCAGGTCTCCGCTCTTTCTCAAATTATTTACTGTACGATTAGCTGGCTCATTCATAGAAGCACACCTATTTGACATATTATTTCGTCAATGAGCCTTGTGGAATTACTAAGCTGAGGCATAGGTTGAACTTTAGTAAACTGGCTAGACTTGTTGTACCAAAACTCAATTACCGCCAACTCATTGCCTTTAACAAATGCATATCTTTCACAAAATGAACGAGATTCAATTTTGCTTATATCAGCTCCAACACTGTTGATTTGATCCATTACATTTAGATAAAACTCTTCTAAGAATGGCTCTGAAAAATGGAACTGAGTATCCTTTGAAGGCTCAGGTACATCGAGCAAAGTACCTTCTAATTGACCAAGCAA	49	49	0.981735	34	Capsule Intestinal Profiling (Shalon et al. 2023)	AATGACTCCAACTTATTGATAGTGTTT	GLM_Capsule	False	False	AAACACTATCAATAAGTTGGAGTCATT	6.86491	0.966139	1	1	40	0.0	1.0
5401	5401	AAACACTATCAATAAGTTGGAGTCATT	AAACACTATCAATAAGTTGGAGTCATTACCCAAATTCTTTGGCTAAATCCCGAGCAGTAAACTTCTTGTCGGGGTTCGCCTTGAGCGTTTCGATAATCATTTCTACTCGGGTTGCCATTATTCGACCTCGGCTAATTCTTGAGCCTGTCCTAACTCGATTTCGCCGGAAAGTGACTTAGTATTCATTAAAATTTAGTTCCGTTAACTTAATCGCTTTCCAGTTGTGGCGAGCTTTAGATTTGTCCCAACTCATGATACGGAGTGCTCTGACTTTTGTTTCATTTTTTAAATTACCTATAACAAAGGGAGGAACAAAAGTATCCTCGACAAATCCGAAGCCTTTGGGTGCTATTCGAAGCGTACCCTCTACATACGAAACATCAGCCATATCTACTTGCTTGGACGATGAGGAAGCTACTACTTCTTTGTTTCCATCAACACTCGCTACGGATAGCTCGACATAGTCACCAGCCTGAGGTTTCTGCTTACCTTTATGAACCCCCATGCGAACTGATAGTGATGTCGACTTATTTACGAATACTTGAAAGCCTTTACCGGATTTATGGATATTCTCTACGATAGCAACAACCTTCTCCATCGGCCCATGCAAGTAATTTAAAGCGTCGTGAGAAATAGAGTTTAAAAAAGGACTCAGTTGCTTCTCATCGACACCAGAATCATACCAAGCCTGCATAGATAGCTGTTCTAGCTCTTGCTTTAGCTTCCACCCATGGGCTTGATAAGCCGCAATAGCCGTTTTTAGGCACATTGAGGCTTCAGCTTGCTGTTGATTTGCAAGTAATAAAGGAATAATTCCCTGTAATAAACGTAAACTAAAAGTAACGTCATGTGCGGATACTATTCCCCTAGCAAAAAACTTCATTGCTAAACGCTGATCTTGTTTTGAATAAGTAGCAGCCAACGCTCCCCAAGCCCAAGACTCTTTTTGCTTCTTTCTTAAAATGGGTAGAATGAGTTCGCGAGCCTGATCGTATTGGCCCGCAACAACAAGGCACTTCGCTTGGTCGTAATCAAGCCACATCATATGTTTAGTGTCAGAGGCTTGCTCGCGTGTTTGGTTAATAAATGCCATCACTTGGTTAAGATCTAGATGCCAATACTCTCGTGCTCTAAGCCATGCACTCGCCACTTGGCGTGCTGTTGAGAGCATCAAACTTGGCACTTCACCTTTTTCAGCTTGAAAAGGTGTTTTAGCCTCATCATCAAATAGTACAGTTTGATGTCGAAGCACAAGGTGAATCAAGGTTGGAAACCATTCCAAACTCTTCTTAAACTGAACCAGCAGCATTTTGTACTCTAGGCCGCCAGTAGCAATATCTAAATTTACTATGGTTTGCAGCAAGTTCTCTATTTGCTCAAATTCAAAATCAGTAGGACGATAGTTGTTTGAAGAACTCGCTCGCTTATTTAGATTTTCAAGCTGGTGCTTAAGAAACTCATAACACACCCAAAATAAAGCACCTTTCAAGTAAGTATCTTGGGGAGCTGCCTGCAACGCTTGAAAACCAAACTCCCAAGCCCCTTGCAGGTCTCCGCTCTTTCTCAAATTATTTACTGTACGATTAGCTGGCTCATTCATAGAAGCACACCTATTTGACATATTATTTCGTCAATGAGCCTTGTGGAATTACTAAGCTGAGGCATAGGTTGAACTTTAGTAAACTGGCTAGACTTGTTGTACCAAAACTCAATTACCGCCAACTCATTGCCTTTAACAAATGCATATCTTTCACAAAATGAACGAGATTCAATTTTGCTTATATCAGCTCCAACACTGTTGATTTGATCCATTACATTTAGATAAAACTCTTCTAAGAATGGCTCTGAAAAATGGAACTGAGTATCCTTTGAAGGCTCAGGTACATCGAGCAAAGTACCTTCTAATTGACCAAGCAAAGCCATGAGTTCAACATCGAACCCATCTTGAGTAATGCTCTTTACGCCAGACAC	82	80	-1.0	35	Capsule Intestinal Profiling (Shalon et al. 2023)	AATGACTCCAACTTATTGATAGTGTTT	GLM_Capsule	False	False	AAACACTATCAATAAGTTGGAGTCATT	6.86491	0.966139	1	1	40	0.0	1.0
5402	5402	AAACACTATCAGTAAGTTGGAGTCATT	AAACACTATCAGTAAGTTGGAGTCATTACCCGCTTTCAGACATTTCGGCTTTCGTTATTTTGGTATCATGGGCATAGCTTC	18	18	0.984222	0	Capsule Intestinal Profiling (Shalon et al. 2023)	AATGACTCCAACTTACTGATAGTGTTT	GLM_Capsule	False	False	AAACACTATCAGTAAGTTGGAGTCATT	4.96283	0.904966	1	3	3	4.0	4.0
5403	5403	AAACACTATCAGTAAGTTGGAGTCATT	AAACACTATCAGTAAGTTGGAGTCATTACCGCCAGAGCTCAGGTAAATTACCGGCTGCGCGCCAGCGCAGCCAGAATAGTG	17	16	0.96462	0	Capsule Intestinal Profiling (Shalon et al. 2023)	AATGACTCCAACTTACTGATAGTGTTT	GLM_Capsule	False	False	AAACACTATCAGTAAGTTGGAGTCATT	4.96283	0.904966	1	3	3	4.0	4.0
5404	5404	AAACACTATCAGTAAGTTGGAGTCATT	AAACACTATCAGTAAGTTGGAGTCATTACCTCCTCCCGAACTCAAAGCTATCATACAGATAATTACTGGTTAACCCTATAT	15	15	0.691645	0	Capsule Intestinal Profiling (Shalon et al. 2023)	AATGACTCCAACTTACTGATAGTGTTT	GLM_Capsule	False	False	AAACACTATCAGTAAGTTGGAGTCATT	4.96283	0.904966	1	3	3	4.0	4.0
5405	5405	AAACACTATCAGTAAGTTGGAGTCATT	AAACACTATCAGTAAGTTGGAGTCATTACCCGCTTTCAGACATTTCGGCTTTCGTTATTTTGGTATCATGGGCATAGCTTCTGCTACCTGACCATCATAATCACGCAGCTTCAGTGAAGCAGTGACCACCTGTTT	11	11	0.585488	1	Capsule Intestinal Profiling (Shalon et al. 2023)	AATGACTCCAACTTACTGATAGTGTTT	GLM_Capsule	False	False	AAACACTATCAGTAAGTTGGAGTCATT	4.96283	0.904966	1	2	3	2.0	4.0
5406	5406	AAACACTATCAGTAAGTTGGAGTCATT	AAACACTATCAGTAAGTTGGAGTCATTACCGCCAGAGCTCAGGTAAATTACCGGCTGCGCGCCAGCGCAGCCAGAATAGTGCGTTCAGAAATATTCAGGTAGGTTTCAAGGGTGGCAGCGGCGTTACCGTTTTCA	16	15	0.97651	1	Capsule Intestinal Profiling (Shalon et al. 2023)	AATGACTCCAACTTACTGATAGTGTTT	GLM_Capsule	False	False	AAACACTATCAGTAAGTTGGAGTCATT	4.96283	0.904966	1	2	3	2.0	4.0
5407	5407	AAACACTTTATCAGAGAGTTTGATCCT	AAACACTTTATCAGAGAGTTTGATCCTGGCTCAGGATGAACGCTGGCGGCGTGCTTAACACATGCAAGTCGAGCGAAGCAC	26	24	0.005024	0	Capsule Intestinal Profiling (Shalon et al. 2023)	AGGATCAAACTCTCTGATAAAGTGTTT	GLM_Capsule	True	False	AGGATCAAACTCTCTGATAAAGTGTTT	2.79249	0.328216	1	2	2	0.0
5408	5408	AAACACTTTATCAGAGAGTTTGATCCT	AAACACTTTATCAGAGAGTTTGATCCTGGCTCAGGATGAACGCTGGCGGCGTGCTTAACACATGCAAGTCGAGCGAAGCGC	14	11	0.007324	0	Capsule Intestinal Profiling (Shalon et al. 2023)	AGGATCAAACTCTCTGATAAAGTGTTT	GLM_Capsule	True	False	AGGATCAAACTCTCTGATAAAGTGTTT	2.79249	0.328216	1	2	2	0.0
5409	5409	AAACAGAAAGCGTGGTGCTGAAAACTT	AAACAGAAAGCGTGGTGCTGAAAACTTATTCAAACTTGCAGGTCGTAGGAAACCGTGGTAGATAAATAAGCAACAACACCA	208	191	0.979592	0	Capsule Intestinal Profiling (Shalon et al. 2023)	AAGTTTTCAGCACCACGCTTTCTGTTT	GLM_Capsule	False	False	AAACAGAAAGCGTGGTGCTGAAAACTT	2.55486	0.885248	1	6	6	0.0
5410	5410	AAACAGAAAGCGTGGTGCTGAAAACTT	AAACAGAAAGCGTGGTGCTGAAAACTTATTTTAGTTAGACAGGTCTTAGGAAACCTTAGCAATAAAACAAGCAACAGCCCC	199	182	0.886792	0	Capsule Intestinal Profiling (Shalon et al. 2023)	AAGTTTTCAGCACCACGCTTTCTGTTT	GLM_Capsule	False	False	AAACAGAAAGCGTGGTGCTGAAAACTT	2.55486	0.885248	1	6	6	0.0
5411	5411	AAACAGAAAGCGTGGTGCTGAAAACTT	AAACAGAAAGCGTGGTGCTGAAAACTTACTTTTGTAGAGAGGCTCTGGTATGCCCTGCGATAAAATAAGCAACAACACCAC	190	180	0.888889	0	Capsule Intestinal Profiling (Shalon et al. 2023)	AAGTTTTCAGCACCACGCTTTCTGTTT	GLM_Capsule	False	False	AAACAGAAAGCGTGGTGCTGAAAACTT	2.55486	0.885248	1	6	6	0.0
5412	5412	AAACAGAAAGCGTGGTGCTGAAAACTT	AAACAGAAAGCGTGGTGCTGAAAACTTACTTAAACTTGCAGGTCGTAGGAAACCGTGGTAGATAAATAAGCAACAACACCA	99	93	0.979592	0	Capsule Intestinal Profiling (Shalon et al. 2023)	AAGTTTTCAGCACCACGCTTTCTGTTT	GLM_Capsule	False	False	AAACAGAAAGCGTGGTGCTGAAAACTT	2.55486	0.885248	1	6	6	0.0
5413	5413	AAACAGAAAGCGTGGTGCTGAAAACTT	AAACAGAAAGCGTGGTGCTGAAAACTTATTCAAAGATTGCAGGTCGTAGGAAACCTTGAAGATTAAATAAGCAACAGCCCC	69	62	0.984375	0	Capsule Intestinal Profiling (Shalon et al. 2023)	AAGTTTTCAGCACCACGCTTTCTGTTT	GLM_Capsule	False	False	AAACAGAAAGCGTGGTGCTGAAAACTT	2.55486	0.885248	1	6	6	0.0
5414	5414	AAACAGAAAGCGTGGTGCTGAAAACTT	AAACAGAAAGCGTGGTGCTGAAAACTTATTTAGCTAAACAGGTCGTAGGAAACCTTGAGAATAAATAAGCAACAACACCAC	17	10	0.909091	0	Capsule Intestinal Profiling (Shalon et al. 2023)	AAGTTTTCAGCACCACGCTTTCTGTTT	GLM_Capsule	False	False	AAACAGAAAGCGTGGTGCTGAAAACTT	2.55486	0.885248	1	6	6	0.0
5415	5415	AAACAGAAAGCGTGGTGCTGAAAACTT	AAACAGAAAGCGTGGTGCTGAAAACTTATTCAAACTTGCAGGTCGTAGGAAACCGTGGTAGATAAATAAGCAACAACACCACGCCTATATCCACTTGTGGATATGACGCGGCAAGATGTTAGCCATTCTCTCTAC	181	166	0.968992	1	Capsule Intestinal Profiling (Shalon et al. 2023)	AAGTTTTCAGCACCACGCTTTCTGTTT	GLM_Capsule	False	False	AAACAGAAAGCGTGGTGCTGAAAACTT	2.55486	0.885248	1	3	6	0.0
5416	5416	AAACAGAAAGCGTGGTGCTGAAAACTT	AAACAGAAAGCGTGGTGCTGAAAACTTATTCAAACTTGCAGGTCGTAGGAAACCGTGGTAGATAAATAAGCAACAACACCACGCCTATATCCACGAATGGATATGACGCGGCAAGATGTTAGCCATTCTCTCTAC	80	73	0.968992	1	Capsule Intestinal Profiling (Shalon et al. 2023)	AAGTTTTCAGCACCACGCTTTCTGTTT	GLM_Capsule	False	False	AAACAGAAAGCGTGGTGCTGAAAACTT	2.55486	0.885248	1	3	6	0.0
5417	5417	AAACAGAAAGCGTGGTGCTGAAAACTT	AAACAGAAAGCGTGGTGCTGAAAACTTATTCAAAGATTGCAGGTCGTAGGAAACCTTGAAGATTAAATAAGCAACAGCCCCACGCAATAGAGCATCTGCACAAAGGGCGCAAAATGCAATATTGACGCGGGAAGA	52	47	0.941176	1	Capsule Intestinal Profiling (Shalon et al. 2023)	AAGTTTTCAGCACCACGCTTTCTGTTT	GLM_Capsule	False	False	AAACAGAAAGCGTGGTGCTGAAAACTT	2.55486	0.885248	1	3	6	0.0
5418	5418	AAACAGAAAGCGTGGTGCTGAAAACTT	AAACAGAAAGCGTGGTGCTGAAAACTTATTCAAACTTGCAGGTCGTAGGAAACCGTGGTAGATAAATAAGCAACAACACCACGCCTATATCCACTTGTGGATATGACGCGGCAAGATGTTAGCCATTCTCTCTACCTTTTCGAATTTCCTACGTTCGCAAGTTGAGAACAAGCTACACTTTCCGTGTAT	444	417	0.968182	2	Capsule Intestinal Profiling (Shalon et al. 2023)	AAGTTTTCAGCACCACGCTTTCTGTTT	GLM_Capsule	False	False	AAACAGAAAGCGTGGTGCTGAAAACTT	2.55486	0.885248	1	2	6	0.0
5419	5419	AAACAGAAAGCGTGGTGCTGAAAACTT	AAACAGAAAGCGTGGTGCTGAAAACTTATTCAAAGATTGCAGGTCGTAGGAAACCTTGAAGATTAAATAAGCAACAGCCCCACGCAATAGAGCATCTGCACAAAGGGCGCAAAATGCAATATTGACGCGGGAAGATGTCGGCTTACTCTCTCTTCAGACGAATTTCCTACGTTCGCAATCTGAGAATAA	81	79	0.975309	2	Capsule Intestinal Profiling (Shalon et al. 2023)	AAGTTTTCAGCACCACGCTTTCTGTTT	GLM_Capsule	False	False	AAACAGAAAGCGTGGTGCTGAAAACTT	2.55486	0.885248	1	2	6	0.0
5420	5420	AAACAGAAAGCGTGGTGCTGAAAACTT	AAACAGAAAGCGTGGTGCTGAAAACTTATTCAAACTTGCAGGTCGTAGGAAACCGTGGTAGATAAATAAGCAACAACACCACGCCTATATCCACTTGTGGATATGACGCGGCAAGATGTTAGCCATTCTCTCTACCTTTTCGAATTTCCTACGTTCGCAAGTTGAGAACAAGCTACACTTTCCGTGTATTCAATATGTTACTGCAAAAGTAGCATATTCGGCGGAAATTGCAAAACATCTTGC	328	304	0.539543	3	Capsule Intestinal Profiling (Shalon et al. 2023)	AAGTTTTCAGCACCACGCTTTCTGTTT	GLM_Capsule	False	False	AAACAGAAAGCGTGGTGCTGAAAACTT	2.55486	0.885248	1	2	6	0.0
5421	5421	AAACAGAAAGCGTGGTGCTGAAAACTT	AAACAGAAAGCGTGGTGCTGAAAACTTATTCAAAGATTGCAGGTCGTAGGAAACCTTGAAGATTAAATAAGCAACAGCCCCACGCAATAGAGCATCTGCACAAAGGGCGCAAAATGCAATATTGACGCGGGAAGATGTCGGCTTACTCTCTCTTCAGACGAATTTCCTACGTTCGCAATCTGAGAATAAACTTACACTTTCCGTGTTTGTCGTATGTCCCACAAAGATAGACAAGACAAACTA	60	55	0.118026	3	Capsule Intestinal Profiling (Shalon et al. 2023)	AAGTTTTCAGCACCACGCTTTCTGTTT	GLM_Capsule	False	False	AAACAGAAAGCGTGGTGCTGAAAACTT	2.55486	0.885248	1	2	6	0.0
5422	5422	AAACAGCAGACGGAAAACAAGAAAAGA	AAACAGCAGACGGAAAACAAGAAAAGACGGAAAAGAAGCAAGCCCGAAGGACAATCGGACACCGCAAGCCAGGGCAGGGCA	3104	2928	0.84557	0	Capsule Intestinal Profiling (Shalon et al. 2023)	TCTTTTCTTGTTTTCCGTCTGCTGTTT	GLM_Capsule	False	False	AAACAGCAGACGGAAAACAAGAAAAGA	2.48305	0.706574	1	11	11	12.0	12.0
5423	5423	AAACAGCAGACGGAAAACAAGAAAAGA	AAACAGCAGACGGAAAACAAGAAAAGACGGAAAAACGAAAGGCAAACTTGCAAACTTGCAAAACTTGCAGCATCTCCACAC	1525	1447	0.284406	0	Capsule Intestinal Profiling (Shalon et al. 2023)	TCTTTTCTTGTTTTCCGTCTGCTGTTT	GLM_Capsule	False	False	AAACAGCAGACGGAAAACAAGAAAAGA	2.48305	0.706574	1	11	11	12.0	12.0
5424	5424	AAACAGCAGACGGAAAACAAGAAAAGA	AAACAGCAGACGGAAAACAAGAAAAGACGGAAAAACGGAAGGCAAACTTGCAAACTTGCAGCATCTCCACACACACTAAAA	1349	1246	0.413517	0	Capsule Intestinal Profiling (Shalon et al. 2023)	TCTTTTCTTGTTTTCCGTCTGCTGTTT	GLM_Capsule	False	False	AAACAGCAGACGGAAAACAAGAAAAGA	2.48305	0.706574	1	11	11	12.0	12.0
5425	5425	AAACAGCAGACGGAAAACAAGAAAAGA	AAACAGCAGACGGAAAACAAGAAAAGACGGAAAAGAAGCAAATCCGAAGGACAACCGGACACCGCAAGCCAGGGCAGGGCA	1203	1148	0.989448	0	Capsule Intestinal Profiling (Shalon et al. 2023)	TCTTTTCTTGTTTTCCGTCTGCTGTTT	GLM_Capsule	False	False	AAACAGCAGACGGAAAACAAGAAAAGA	2.48305	0.706574	1	11	11	12.0	12.0
5426	5426	AAACAGCAGACGGAAAACAAGAAAAGA	AAACAGCAGACGGAAAACAAGAAAAGACGGAAAAACGGAAGGCAAACTTGCAAACTTGCAAAACTTGCAGCACTTCCACAC	1050	971	0.097067	0	Capsule Intestinal Profiling (Shalon et al. 2023)	TCTTTTCTTGTTTTCCGTCTGCTGTTT	GLM_Capsule	False	False	AAACAGCAGACGGAAAACAAGAAAAGA	2.48305	0.706574	1	11	11	12.0	12.0
5427	5427	AAACAGCAGACGGAAAACAAGAAAAGA	AAACAGCAGACGGAAAACAAGAAAAGACGGAAAAACGGAAGGCAAACTTGCAAACTTGCAAAACTTGCAGCATCTCCACAC	923	827	0.284406	0	Capsule Intestinal Profiling (Shalon et al. 2023)	TCTTTTCTTGTTTTCCGTCTGCTGTTT	GLM_Capsule	False	False	AAACAGCAGACGGAAAACAAGAAAAGA	2.48305	0.706574	1	11	11	12.0	12.0
5428	5428	AAACAGCAGACGGAAAACAAGAAAAGA	AAACAGCAGACGGAAAACAAGAAAAGACGGAAAAGAAGCAAGCCCGAAGAAAAACCGGACAGGTTACGAAACACAAACCAT	145	140	0.696078	0	Capsule Intestinal Profiling (Shalon et al. 2023)	TCTTTTCTTGTTTTCCGTCTGCTGTTT	GLM_Capsule	False	False	AAACAGCAGACGGAAAACAAGAAAAGA	2.48305	0.706574	1	11	11	12.0	12.0
5429	5429	AAACAGCAGACGGAAAACAAGAAAAGA	AAACAGCAGACGGAAAACAAGAAAAGACGGAAAAGAAGCAAGCCCGAAGGACAACCGGACAAGTTACGAAACACAAACTAC	87	83	0.986207	0	Capsule Intestinal Profiling (Shalon et al. 2023)	TCTTTTCTTGTTTTCCGTCTGCTGTTT	GLM_Capsule	False	False	AAACAGCAGACGGAAAACAAGAAAAGA	2.48305	0.706574	1	11	11	12.0	12.0
5430	5430	AAACAGCAGACGGAAAACAAGAAAAGA	AAACAGCAGACGGAAAACAAGAAAAGACGGAAAAGAAGCAAATCCGAAGGACAACCGGACACCACAAGCCAGGGCAGGGCA	82	70	0.926829	0	Capsule Intestinal Profiling (Shalon et al. 2023)	TCTTTTCTTGTTTTCCGTCTGCTGTTT	GLM_Capsule	False	False	AAACAGCAGACGGAAAACAAGAAAAGA	2.48305	0.706574	1	11	11	12.0	12.0
5431	5431	AAACAGCAGACGGAAAACAAGAAAAGA	AAACAGCAGACGGAAAACAAGAAAAGACGGAAAACAAGCAAGCCCGAAGGACAACCGGACAAGTTACGAAACACAAACTAC	59	58	0.986207	0	Capsule Intestinal Profiling (Shalon et al. 2023)	TCTTTTCTTGTTTTCCGTCTGCTGTTT	GLM_Capsule	False	False	AAACAGCAGACGGAAAACAAGAAAAGA	2.48305	0.706574	1	11	11	12.0	12.0
5432	5432	AAACAGCAGACGGAAAACAAGAAAAGA	AAACAGCAGACGGAAAACAAGAAAAGACGGAAAACAAGAAAATCCGAAGGACAACCGGACACCGCAAGCCAGGGCAGGGCA	50	43	0.989448	0	Capsule Intestinal Profiling (Shalon et al. 2023)	TCTTTTCTTGTTTTCCGTCTGCTGTTT	GLM_Capsule	False	False	AAACAGCAGACGGAAAACAAGAAAAGA	2.48305	0.706574	1	11	11	12.0	12.0
5433	5433	AAACAGCAGACGGAAAACAAGAAAAGA	AAACAGCAGACGGAAAACAAGAAAAGACGGAAAAGAAGCAAATCCGAAGGACAACCGGACACCGCAAGCCAGGGCAGGGCAAGGAATGGACAGGAAAACAGCTATGAAAAACGCAGTACGATATACACAACACAC	432	401	0.232763	1	Capsule Intestinal Profiling (Shalon et al. 2023)	TCTTTTCTTGTTTTCCGTCTGCTGTTT	GLM_Capsule	False	False	AAACAGCAGACGGAAAACAAGAAAAGA	2.48305	0.706574	1	6	11	2.0	12.0
5434	5434	AAACAGCAGACGGAAAACAAGAAAAGA	AAACAGCAGACGGAAAACAAGAAAAGACGGAAAAGAAGCAAATCCGAAGGACAACCGGACACCGCAAGCCAGGGCAGGGCAAGGAATGGACAGGAAAACAGCTACGAAAAACGCAGTACGATATACACAACACAC	12	8	0.232763	1	Capsule Intestinal Profiling (Shalon et al. 2023)	TCTTTTCTTGTTTTCCGTCTGCTGTTT	GLM_Capsule	False	False	AAACAGCAGACGGAAAACAAGAAAAGA	2.48305	0.706574	1	6	11	2.0	12.0
5435	5435	AAACAGCAGACGGAAAACAAGAAAAGA	AAACAGCAGACGGAAAACAAGAAAAGACGGAAAAGAAGCAAATCCGAAGGACAACCGGACACCGCAAGCCAGGGCAGGGCAAGGAATGGACAGGAAAATAGCTACGAAAAACGCAGTACGATATACACAACACAC	5	5	0.232763	1	Capsule Intestinal Profiling (Shalon et al. 2023)	TCTTTTCTTGTTTTCCGTCTGCTGTTT	GLM_Capsule	False	False	AAACAGCAGACGGAAAACAAGAAAAGA	2.48305	0.706574	1	6	11	2.0	12.0
5436	5436	AAACAGCAGACGGAAAACAAGAAAAGA	AAACAGCAGACGGAAAACAAGAAAAGACGGAAAAGAAGCAAGCCCGAAGGACAACCGGACAAGTTACGAAACACAAACTACAGAGCTCTCAAAAGTGCTGACTCTGCAAACACTTGGGAAAAACTTTAGAAAAAA	47	37	1.0	1	Capsule Intestinal Profiling (Shalon et al. 2023)	TCTTTTCTTGTTTTCCGTCTGCTGTTT	GLM_Capsule	False	False	AAACAGCAGACGGAAAACAAGAAAAGA	2.48305	0.706574	1	6	11	2.0	12.0
5437	5437	AAACAGCAGACGGAAAACAAGAAAAGA	AAACAGCAGACGGAAAACAAGAAAAGACGGAAAAGAAGCAAGCCCGAAGGACAACCGGACAAGTTACGAAACACAAACTACAGAGCTCTCAAAAGTGCTGACTCTGCAAACACTGGGGAAAAACTGTAGGAGAAA	13	12	0.008802	1	Capsule Intestinal Profiling (Shalon et al. 2023)	TCTTTTCTTGTTTTCCGTCTGCTGTTT	GLM_Capsule	False	False	AAACAGCAGACGGAAAACAAGAAAAGA	2.48305	0.706574	1	6	11	2.0	12.0
5438	5438	AAACAGCAGACGGAAAACAAGAAAAGA	AAACAGCAGACGGAAAACAAGAAAAGACGGAAAAGAAGCAAATCCGAAGGACAACCGGACACCACAAGCCAGGGCAGGGCAAGGAATGGACAGGAAAACAGCTACGAAAAACGCAGTACGACATACACAACACAC	32	32	0.969697	1	Capsule Intestinal Profiling (Shalon et al. 2023)	TCTTTTCTTGTTTTCCGTCTGCTGTTT	GLM_Capsule	False	False	AAACAGCAGACGGAAAACAAGAAAAGA	2.48305	0.706574	1	6	11	2.0	12.0
5439	5439	AAACAGCAGACGGAAAACAAGAAAAGA	AAACAGCAGACGGAAAACAAGAAAAGACGGAAAAGAAGCAAGCCCGAAGGACAACCGGACAAGTTACGAAACACAAACTACAGAGCTCTCAAAAGTGCTGACTCTGCAAACACTTGGGAAAAACTTTAGAAAAAAAAATGCAGAGAAGAAAAAAAATCATTTTCTTACATCTCGACGGTTGTTCGGAAA	54	47	0.013924	2	Capsule Intestinal Profiling (Shalon et al. 2023)	TCTTTTCTTGTTTTCCGTCTGCTGTTT	GLM_Capsule	False	False	AAACAGCAGACGGAAAACAAGAAAAGA	2.48305	0.706574	1	2	11	0.0	12.0
5440	5440	AAACAGCAGACGGAAAACAAGAAAAGA	AAACAGCAGACGGAAAACAAGAAAAGACGGAAAAGAAGCAAATCCGAAGGACAACCGGACACCACAAGCCAGGGCAGGGCAAGGAATGGACAGGAAAACAGCTACGAAAAACGCAGTACGACATACACAACACACACAAGTGAGTTTTCAAAAGCTATTGCCACTGCTGAAAAACTCCAAGAAAGAAAA	53	45	0.5	2	Capsule Intestinal Profiling (Shalon et al. 2023)	TCTTTTCTTGTTTTCCGTCTGCTGTTT	GLM_Capsule	False	False	AAACAGCAGACGGAAAACAAGAAAAGA	2.48305	0.706574	1	2	11	0.0	12.0
5441	5441	AAACAGCTGTTAACTGTTAACCTGTTA	AAACAGCTGTTAACTGTTAACCTGTTAACTCCTTGCCCTCTTTGTTAACGAATCTAACTCATAGTTTTCTTCCCCAAAACT	553	496	0.974952	0	Capsule Intestinal Profiling (Shalon et al. 2023)	TAACAGGTTAACAGTTAACAGCTGTTT	GLM_Capsule	True	False	TAACAGGTTAACAGTTAACAGCTGTTT	3.39695	0.749814	1	14	14	16.0	16.0
5442	5442	AAACAGCTGTTAACTGTTAACCTGTTA	AAACAGCTGTTAACTGTTAACCTGTTAACTGCGAATAAAAAGGGAGATTTCAACCATCATCGTTGGAGTCTCCCTTTACTT	235	217	0.96087	0	Capsule Intestinal Profiling (Shalon et al. 2023)	TAACAGGTTAACAGTTAACAGCTGTTT	GLM_Capsule	True	False	TAACAGGTTAACAGTTAACAGCTGTTT	3.39695	0.749814	1	14	14	16.0	16.0
5443	5443	AAACAGCTGTTAACTGTTAACCTGTTA	AAACAGCTGTTAACTGTTAACCTGTTAACCCTTTGCCCCTTTTGTTATATTGTCTAACTCGCTCTAAATTGGACTTTGATT	152	133	0.100047	0	Capsule Intestinal Profiling (Shalon et al. 2023)	TAACAGGTTAACAGTTAACAGCTGTTT	GLM_Capsule	True	False	TAACAGGTTAACAGTTAACAGCTGTTT	3.39695	0.749814	1	14	14	16.0	16.0
5444	5444	AAACAGCTGTTAACTGTTAACCTGTTA	AAACAGCTGTTAACTGTTAACCTGTTAACTCTTGATGGTTAAGATGAACAGTTAACTCTTGAATGTGGTTAACGAAGCGGG	104	94	0.989691	0	Capsule Intestinal Profiling (Shalon et al. 2023)	TAACAGGTTAACAGTTAACAGCTGTTT	GLM_Capsule	True	False	TAACAGGTTAACAGTTAACAGCTGTTT	3.39695	0.749814	1	14	14	16.0	16.0
5445	5445	AAACAGCTGTTAACTGTTAACCTGTTA	AAACAGCTGTTAACTGTTAACCTGTTAACTCCTTGCCCTCTTTGTTAATAAAGCTAACTCGCTCTAAATTGGACTTTGATT	78	70	0.100047	0	Capsule Intestinal Profiling (Shalon et al. 2023)	TAACAGGTTAACAGTTAACAGCTGTTT	GLM_Capsule	True	False	TAACAGGTTAACAGTTAACAGCTGTTT	3.39695	0.749814	1	14	14	16.0	16.0
5446	5446	AAACAGCTGTTAACTGTTAACCTGTTA	AAACAGCTGTTAACTGTTAACCTGTTAACTCTTGGTGGTTAAGATGAACAGTTAAGTCTTGGCAGTTAAGATGAACAGTTA	69	64	0.336842	0	Capsule Intestinal Profiling (Shalon et al. 2023)	TAACAGGTTAACAGTTAACAGCTGTTT	GLM_Capsule	True	False	TAACAGGTTAACAGTTAACAGCTGTTT	3.39695	0.749814	1	14	14	16.0	16.0
5447	5447	AAACAGCTGTTAACTGTTAACCTGTTA	AAACAGCTGTTAACTGTTAACCTGTTAACTTCTGAATGTGGCTAATGGAGTAAGCTGTTTGCCTGGGCGATGTTTCTCGTC	67	64	0.970588	0	Capsule Intestinal Profiling (Shalon et al. 2023)	TAACAGGTTAACAGTTAACAGCTGTTT	GLM_Capsule	True	False	TAACAGGTTAACAGTTAACAGCTGTTT	3.39695	0.749814	1	14	14	16.0	16.0
5448	5448	AAACAGCTGTTAACTGTTAACCTGTTA	AAACAGCTGTTAACTGTTAACCTGTTAACCCTTTGCCCCTTTTGTTAAAAATACTAACTCGCTCTAATTTGGACTTTGATT	65	58	0.142857	0	Capsule Intestinal Profiling (Shalon et al. 2023)	TAACAGGTTAACAGTTAACAGCTGTTT	GLM_Capsule	True	False	TAACAGGTTAACAGTTAACAGCTGTTT	3.39695	0.749814	1	14	14	16.0	16.0
5449	5449	AAACAGCTGTTAACTGTTAACCTGTTA	AAACAGCTGTTAACTGTTAACCTGTTAACTCCTCTGATAAAAATAAAGCTAGGACTGCTTGAGGGCAATCCTAGCTTTTTA	54	46	0.551724	0	Capsule Intestinal Profiling (Shalon et al. 2023)	TAACAGGTTAACAGTTAACAGCTGTTT	GLM_Capsule	True	False	TAACAGGTTAACAGTTAACAGCTGTTT	3.39695	0.749814	1	14	14	16.0	16.0
5450	5450	AAACAGCTGTTAACTGTTAACCTGTTA	AAACAGCTGTTAACTGTTAACCTGTTAACTGTTAACTGCGAATAAATAAAAAGGGAGATTCCAACGATGATGGTTGGAGTC	44	36	1.0	0	Capsule Intestinal Profiling (Shalon et al. 2023)	TAACAGGTTAACAGTTAACAGCTGTTT	GLM_Capsule	True	False	TAACAGGTTAACAGTTAACAGCTGTTT	3.39695	0.749814	1	14	14	16.0	16.0
5451	5451	AAACAGCTGTTAACTGTTAACCTGTTA	AAACAGCTGTTAACTGTTAACCTGTTAACCTTTTAGTTGGGGGTGCATCATCTTCCTGTCAGCAAGGATGCCCCTATTAAC	36	32	1.0	0	Capsule Intestinal Profiling (Shalon et al. 2023)	TAACAGGTTAACAGTTAACAGCTGTTT	GLM_Capsule	True	False	TAACAGGTTAACAGTTAACAGCTGTTT	3.39695	0.749814	1	14	14	16.0	16.0
5452	5452	AAACAGCTGTTAACTGTTAACCTGTTA	AAACAGCTGTTAACTGTTAACCTGTTAACTCTTGGCAGTTAAGATGAACAGTTAACTCCTTAATGTGGTTAATGTAGCGGG	35	32	0.969697	0	Capsule Intestinal Profiling (Shalon et al. 2023)	TAACAGGTTAACAGTTAACAGCTGTTT	GLM_Capsule	True	False	TAACAGGTTAACAGTTAACAGCTGTTT	3.39695	0.749814	1	14	14	16.0	16.0
5453	5453	AAACAGCTGTTAACTGTTAACCTGTTA	AAACAGCTGTTAACTGTTAACCTGTTAACTCTTGGCAGTTAAGATGAACTGTTAACTCCTTAATGTGGTTAATGAAGCGGG	22	19	0.863636	0	Capsule Intestinal Profiling (Shalon et al. 2023)	TAACAGGTTAACAGTTAACAGCTGTTT	GLM_Capsule	True	False	TAACAGGTTAACAGTTAACAGCTGTTT	3.39695	0.749814	1	14	14	16.0	16.0
5454	5454	AAACAGCTGTTAACTGTTAACCTGTTA	AAACAGCTGTTAACTGTTAACCTGTTAACCCTTTGCCCCTTTTGTTAAAAATACTAACTCGCTCTAAATTGGACTTTGATT	5	4	0.100047	0	Capsule Intestinal Profiling (Shalon et al. 2023)	TAACAGGTTAACAGTTAACAGCTGTTT	GLM_Capsule	True	False	TAACAGGTTAACAGTTAACAGCTGTTT	3.39695	0.749814	1	14	14	16.0	16.0
5455	5455	AAACAGCTGTTAACTGTTAACCTGTTA	AAACAGCTGTTAACTGTTAACCTGTTAACTCCTTGCCCTCTTTGTTAACGAATCTAACTCATAGTTTTCTTCCCCAAAACTCACCGTTTCTTGGGTCAGAAGTCATTAAAAAAATAACACGGACAAATTGAATTT	286	249	0.110445	1	Capsule Intestinal Profiling (Shalon et al. 2023)	TAACAGGTTAACAGTTAACAGCTGTTT	GLM_Capsule	True	False	TAACAGGTTAACAGTTAACAGCTGTTT	3.39695	0.749814	1	7	14	13.0	16.0
5456	5456	AAACAGCTGTTAACTGTTAACCTGTTA	AAACAGCTGTTAACTGTTAACCTGTTAACTGCGAATAAAAAGGGAGATTTCAACCATCATCGTTGGAGTCTCCCTTTACTTATCTTATGGTTTCGGCGGATTTGCCTTCCGCCGCAAGCAAGTCTAGATTTCTAT	272	241	0.805195	1	Capsule Intestinal Profiling (Shalon et al. 2023)	TAACAGGTTAACAGTTAACAGCTGTTT	GLM_Capsule	True	False	TAACAGGTTAACAGTTAACAGCTGTTT	3.39695	0.749814	1	7	14	13.0	16.0
5457	5457	AAACAGCTGTTAACTGTTAACCTGTTA	AAACAGCTGTTAACTGTTAACCTGTTAACTCTTGATGGTTAAGATGAACAGTTAACTCTTGAATGTGGTTAACGAAGCGGGCTGAAAGCCCAGCAAGCTCTTAGCCCAGGGCATCGCCCTGGGTACAAGGAAGAT	86	82	0.954545	1	Capsule Intestinal Profiling (Shalon et al. 2023)	TAACAGGTTAACAGTTAACAGCTGTTT	GLM_Capsule	True	False	TAACAGGTTAACAGTTAACAGCTGTTT	3.39695	0.749814	1	7	14	13.0	16.0
5458	5458	AAACAGCTGTTAACTGTTAACCTGTTA	AAACAGCTGTTAACTGTTAACCTGTTAACTTCTGAATGTGGCTAATGGAGTAAGCTGTTTGCCTGGGCGATGTTTCTCGTCCGATTTTTAGGCACGGATTACACGGATATTTCTAAAAAAACACATGGCGCAAGC	78	70	0.985915	1	Capsule Intestinal Profiling (Shalon et al. 2023)	TAACAGGTTAACAGTTAACAGCTGTTT	GLM_Capsule	True	False	TAACAGGTTAACAGTTAACAGCTGTTT	3.39695	0.749814	1	7	14	13.0	16.0
5459	5459	AAACAGCTGTTAACTGTTAACCTGTTA	AAACAGCTGTTAACTGTTAACCTGTTAACTGTTAACTGCGAATAAATAAAAAGGGAGATTCCAACGATGATGGTTGGAGTCTCCCTTTCCCTTTATCTTATGCTTTCGGCGCATTTGAATCCGCCGCAAGCAAGT	58	51	0.981132	1	Capsule Intestinal Profiling (Shalon et al. 2023)	TAACAGGTTAACAGTTAACAGCTGTTT	GLM_Capsule	True	False	TAACAGGTTAACAGTTAACAGCTGTTT	3.39695	0.749814	1	7	14	13.0	16.0
5460	5460	AAACAGCTGTTAACTGTTAACCTGTTA	AAACAGCTGTTAACTGTTAACCTGTTAACCTTTTAGTTGGGGGTGCATCATCTTCCTGTCAGCAAGGATGCCCCTATTAACTATAAACTATCAACTATTAACTTAACTAAAGTATTTCTCGAATGCCTTGTCGTA	33	32	1.0	1	Capsule Intestinal Profiling (Shalon et al. 2023)	TAACAGGTTAACAGTTAACAGCTGTTT	GLM_Capsule	True	False	TAACAGGTTAACAGTTAACAGCTGTTT	3.39695	0.749814	1	7	14	13.0	16.0
5461	5461	AAACAGCTGTTAACTGTTAACCTGTTA	AAACAGCTGTTAACTGTTAACCTGTTAACTCTTGGCAGTTAAGATGAACAGTTAACTCCTTAATGTGGTTAATGTAGCGGGCTGAAAGCCCAGTAAACTCTTAGCCCAGAGCAACACCCTGGGTATAAGGAAGAT	37	37	0.948718	1	Capsule Intestinal Profiling (Shalon et al. 2023)	TAACAGGTTAACAGTTAACAGCTGTTT	GLM_Capsule	True	False	TAACAGGTTAACAGTTAACAGCTGTTT	3.39695	0.749814	1	7	14	13.0	16.0
5462	5462	AAACAGCTGTTAACTGTTAACCTGTTA	AAACAGCTGTTAACTGTTAACCTGTTAACTCTTGATGGTTAAGATGAACAGTTAACTCTTGAATGTGGTTAACGAAGCGGGCTGAAAGCCCAGCAAGCTCTTAGCCCAGGGCATCGCCCTGGGTACAAGGAAGATATAACGGATTCGCCCTGTAAGGGCAAAAGCTTTCATATACGAGGCTTTTGCTCC	85	77	0.184397	2	Capsule Intestinal Profiling (Shalon et al. 2023)	TAACAGGTTAACAGTTAACAGCTGTTT	GLM_Capsule	True	False	TAACAGGTTAACAGTTAACAGCTGTTT	3.39695	0.749814	1	5	14	7.0	16.0
5463	5463	AAACAGCTGTTAACTGTTAACCTGTTA	AAACAGCTGTTAACTGTTAACCTGTTAACTTCTGAATGTGGCTAATGGAGTAAGCTGTTTGCCTGGGCGATGTTTCTCGTCCGATTTTTAGGCACGGATTACACGGATATTTCTAAAAAAACACATGGCGCAAGCCTCCGCGTAATCCGTGTAATCCGTGCCTAAAAATTTATTCTATCGCCTTGATTC	52	47	0.96	2	Capsule Intestinal Profiling (Shalon et al. 2023)	TAACAGGTTAACAGTTAACAGCTGTTT	GLM_Capsule	True	False	TAACAGGTTAACAGTTAACAGCTGTTT	3.39695	0.749814	1	5	14	7.0	16.0
5464	5464	AAACAGCTGTTAACTGTTAACCTGTTA	AAACAGCTGTTAACTGTTAACCTGTTAACTGTTAACTGCGAATAAATAAAAAGGGAGATTCCAACGATGATGGTTGGAGTCTCCCTTTCCCTTTATCTTATGCTTTCGGCGCATTTGAATCCGCCGCAAGCAAGTCTAGATTTCTATCGCCTTGATCCTCTCCCGGCATTCTTTCAATATTTCTTTCAG	66	63	1.0	2	Capsule Intestinal Profiling (Shalon et al. 2023)	TAACAGGTTAACAGTTAACAGCTGTTT	GLM_Capsule	True	False	TAACAGGTTAACAGTTAACAGCTGTTT	3.39695	0.749814	1	5	14	7.0	16.0
5465	5465	AAACAGCTGTTAACTGTTAACCTGTTA	AAACAGCTGTTAACTGTTAACCTGTTAACCTTTTAGTTGGGGGTGCATCATCTTCCTGTCAGCAAGGATGCCCCTATTAACTATAAACTATCAACTATTAACTTAACTAAAGTATTTCTCGAATGCCTTGTCGTAGTCCTCGCTGTTGCCCAGCTTTCCGTTGATGAGGCAGACGAGTTCTACGGTTGC	44	41	0.041667	2	Capsule Intestinal Profiling (Shalon et al. 2023)	TAACAGGTTAACAGTTAACAGCTGTTT	GLM_Capsule	True	False	TAACAGGTTAACAGTTAACAGCTGTTT	3.39695	0.749814	1	5	14	7.0	16.0
5466	5466	AAACAGCTGTTAACTGTTAACCTGTTA	AAACAGCTGTTAACTGTTAACCTGTTAACTCTTGGCAGTTAAGATGAACAGTTAACTCCTTAATGTGGTTAATGTAGCGGGCTGAAAGCCCAGTAAACTCTTAGCCCAGAGCAACACCCTGGGTATAAGGAAGATATAAAGGATTCGCCCTGTAAGGGCAAAAGCTTTCATATACGAGGCTTTTGCTCC	41	36	0.08747	2	Capsule Intestinal Profiling (Shalon et al. 2023)	TAACAGGTTAACAGTTAACAGCTGTTT	GLM_Capsule	True	False	TAACAGGTTAACAGTTAACAGCTGTTT	3.39695	0.749814	1	5	14	7.0	16.0
5467	5467	AAACAGCTGTTAACTGTTAACCTGTTA	AAACAGCTGTTAACTGTTAACCTGTTAACTTCTGAATGTGGCTAATGGAGTAAGCTGTTTGCCTGGGCGATGTTTCTCGTCCGATTTTTAGGCACGGATTACACGGATATTTCTAAAAAAACACATGGCGCAAGCCTCCGCGTAATCCGTGTAATCCGTGCCTAAAAATTTATTCTATCGCCTTGATTCTCTCTCGGCATTCTTTCAATATCTCTTTCAGTTCCTCCACAGTAGTGGCTCTCA	50	46	0.959184	3	Capsule Intestinal Profiling (Shalon et al. 2023)	TAACAGGTTAACAGTTAACAGCTGTTT	GLM_Capsule	True	False	TAACAGGTTAACAGTTAACAGCTGTTT	3.39695	0.749814	1	2	14	6.0	16.0
5468	5468	AAACAGCTGTTAACTGTTAACCTGTTA	AAACAGCTGTTAACTGTTAACCTGTTAACTGTTAACTGCGAATAAATAAAAAGGGAGATTCCAACGATGATGGTTGGAGTCTCCCTTTCCCTTTATCTTATGCTTTCGGCGCATTTGAATCCGCCGCAAGCAAGTCTAGATTTCTATCGCCTTGATCCTCTCCCGGCATTCTTTCAATATTTCTTTCAGTTCCTCCACGGTAGTGGCTCTCAGCATGGCGATTCTCGTCTGGCGGAAATCAGG	31	29	0.074627	3	Capsule Intestinal Profiling (Shalon et al. 2023)	TAACAGGTTAACAGTTAACAGCTGTTT	GLM_Capsule	True	False	TAACAGGTTAACAGTTAACAGCTGTTT	3.39695	0.749814	1	2	14	6.0	16.0
5469	5469	AAACAGCTGTTAACTGTTAACCTGTTA	AAACAGCTGTTAACTGTTAACCTGTTAACTTCTGAATGTGGCTAATGGAGTAAGCTGTTTGCCTGGGCGATGTTTCTCGTCCGATTTTTAGGCACGGATTACACGGATATTTCTAAAAAAACACATGGCGCAAGCCTCCGCGTAATCCGTGTAATCCGTGCCTAAAAATTTATTCTATCGCCTTGATTCTCTCTCGGCATTCTTTCAATATCTCTTTCAGTTCCTCCACAGTAGTGGCTCTCAGCATGGCGATTCTCGTCTGGCGGAAATCAGGAATGCCCTTGAAGATAGGGGAGG	48	45	0.321918	4	Capsule Intestinal Profiling (Shalon et al. 2023)	TAACAGGTTAACAGTTAACAGCTGTTT	GLM_Capsule	True	False	TAACAGGTTAACAGTTAACAGCTGTTT	3.39695	0.749814	1	1	14	3.0	16.0
5470	5470	AAACAGTACTTCTCCTTTTTTAAAATT	AAACAGTACTTCTCCTTTTTTAAAATTCACGTTATAGAGTTATAAATAACGAGTTGTGAGTGGGAGTAAAATGACTCACGA	200	186	0.979381	0	Capsule Intestinal Profiling (Shalon et al. 2023)	AATTTTAAAAAAGGAGAAGTACTGTTT	GLM_Capsule	False	False	AAACAGTACTTCTCCTTTTTTAAAATT	1.90103	0.420882	1	7	7	0.0
5471	5471	AAACAGTACTTCTCCTTTTTTAAAATT	AAACAGTACTTCTCCTTTTTTAAAATTCATCAGCCTTTATTTATAACTCATTCGCTTCTGCGACAACTCATCCAAAGCCCG	162	144	0.9625	0	Capsule Intestinal Profiling (Shalon et al. 2023)	AATTTTAAAAAAGGAGAAGTACTGTTT	GLM_Capsule	False	False	AAACAGTACTTCTCCTTTTTTAAAATT	1.90103	0.420882	1	7	7	0.0
5472	5472	AAACAGTACTTCTCCTTTTTTAAAATT	AAACAGTACTTCTCCTTTTTTAAAATTCATCAGCCAATTTCTAAGTTGTATCCAAGCAGCAGCATTACCAAAATGGTTCCG	136	126	0.977778	0	Capsule Intestinal Profiling (Shalon et al. 2023)	AATTTTAAAAAAGGAGAAGTACTGTTT	GLM_Capsule	False	False	AAACAGTACTTCTCCTTTTTTAAAATT	1.90103	0.420882	1	7	7	0.0
5473	5473	AAACAGTACTTCTCCTTTTTTAAAATT	AAACAGTACTTCTCCTTTTTTAAAATTCATCAGCCAATTTCTAAGTTGTATCCAAGCAGCAGCATTACCAGAATGGTTCCG	117	100	0.49115	0	Capsule Intestinal Profiling (Shalon et al. 2023)	AATTTTAAAAAAGGAGAAGTACTGTTT	GLM_Capsule	False	False	AAACAGTACTTCTCCTTTTTTAAAATT	1.90103	0.420882	1	7	7	0.0
5474	5474	AAACAGTACTTCTCCTTTTTTAAAATT	AAACAGTACTTCTCCTTTTTTAAAATTCACGTTATAGAGTTATAAATAACGAGTTGTGAGTGGGAGTAAAATGACCCACGA	64	60	0.953846	0	Capsule Intestinal Profiling (Shalon et al. 2023)	AATTTTAAAAAAGGAGAAGTACTGTTT	GLM_Capsule	False	False	AAACAGTACTTCTCCTTTTTTAAAATT	1.90103	0.420882	1	7	7	0.0
5475	5475	AAACAGTACTTCTCCTTTTTTAAAATT	AAACAGTACTTCTCCTTTTTTAAAATTCATCAGCCTTTATTTATAACTCATCCGCTTCTGTGACCACTCATCCAAAGCCCA	35	33	1.0	0	Capsule Intestinal Profiling (Shalon et al. 2023)	AATTTTAAAAAAGGAGAAGTACTGTTT	GLM_Capsule	False	False	AAACAGTACTTCTCCTTTTTTAAAATT	1.90103	0.420882	1	7	7	0.0
5476	5476	AAACAGTACTTCTCCTTTTTTAAAATT	AAACAGTACTTCTCCTTTTTTAAAATTCATCAGCCAATTTCTAAGTTGTATCCAAGCAACAGCATTACCAAAATGGTTCCG	29	27	0.965517	0	Capsule Intestinal Profiling (Shalon et al. 2023)	AATTTTAAAAAAGGAGAAGTACTGTTT	GLM_Capsule	False	False	AAACAGTACTTCTCCTTTTTTAAAATT	1.90103	0.420882	1	7	7	0.0
5477	5477	AAACAGTACTTCTCCTTTTTTAAAATT	AAACAGTACTTCTCCTTTTTTAAAATTCACGTTATAGAGTTATAAATAACGAGTTGTGAGTGGGAGTAAAATGACTCACGACTTACAACTGCGTAATAATTACTGCCAATCCCGCTATTGCACAATAGATGGCAA	148	142	0.756614	1	Capsule Intestinal Profiling (Shalon et al. 2023)	AATTTTAAAAAAGGAGAAGTACTGTTT	GLM_Capsule	False	False	AAACAGTACTTCTCCTTTTTTAAAATT	1.90103	0.420882	1	5	7	0.0
5478	5478	AAACAGTACTTCTCCTTTTTTAAAATT	AAACAGTACTTCTCCTTTTTTAAAATTCATCAGCCTTTATTTATAACTCATTCGCTTCTGCGACAACTCATCCAAAGCCCGTCAGCCTATTTGCAGATTATATCCCATCAACAACATCACCAGAATAGCTCCGCC	111	100	0.981481	1	Capsule Intestinal Profiling (Shalon et al. 2023)	AATTTTAAAAAAGGAGAAGTACTGTTT	GLM_Capsule	False	False	AAACAGTACTTCTCCTTTTTTAAAATT	1.90103	0.420882	1	5	7	0.0
5479	5479	AAACAGTACTTCTCCTTTTTTAAAATT	AAACAGTACTTCTCCTTTTTTAAAATTCATCAGCCAATTTCTAAGTTGTATCCAAGCAGCAGCATTACCAAAATGGTTCCGCCAACAATAATTCTGTACCAGCCAAATGCCTTAAAGCCATATTTCGTAACGAAG	78	72	0.784946	1	Capsule Intestinal Profiling (Shalon et al. 2023)	AATTTTAAAAAAGGAGAAGTACTGTTT	GLM_Capsule	False	False	AAACAGTACTTCTCCTTTTTTAAAATT	1.90103	0.420882	1	5	7	0.0
5480	5480	AAACAGTACTTCTCCTTTTTTAAAATT	AAACAGTACTTCTCCTTTTTTAAAATTCACGTTATAGAGTTATAAATAACGAGTTGTGAGTGGGAGTAAAATGACCCACGACTTACAACTGCGTAATAATTACCGCCAATCCCGCTATTGCACAATAGATGGCAA	46	44	0.238095	1	Capsule Intestinal Profiling (Shalon et al. 2023)	AATTTTAAAAAAGGAGAAGTACTGTTT	GLM_Capsule	False	False	AAACAGTACTTCTCCTTTTTTAAAATT	1.90103	0.420882	1	5	7	0.0
5481	5481	AAACAGTACTTCTCCTTTTTTAAAATT	AAACAGTACTTCTCCTTTTTTAAAATTCATCAGCCAATTTCTAAGTTGTATCCAAGCAACAGCATTACCAAAATGGTTCCGCCAACAATAATTCTGTACCAGCCAAATGCCTTAAAGCCATATTTCGTAACGAAG	22	20	0.215054	1	Capsule Intestinal Profiling (Shalon et al. 2023)	AATTTTAAAAAAGGAGAAGTACTGTTT	GLM_Capsule	False	False	AAACAGTACTTCTCCTTTTTTAAAATT	1.90103	0.420882	1	5	7	0.0
5482	5482	AAACAGTACTTCTCCTTTTTTAAAATT	AAACAGTACTTCTCCTTTTTTAAAATTCATCAGCCTTTATTTATAACTCATTCGCTTCTGCGACAACTCATCCAAAGCCCGTCAGCCTATTTGCAGATTATATCCCATCAACAACATCACCAGAATAGCTCCGCCCACGATAATCCGATACCAACCGAAGGCCTTAAAACCATATTTGGTCACGAAGCT	109	98	0.961538	2	Capsule Intestinal Profiling (Shalon et al. 2023)	AATTTTAAAAAAGGAGAAGTACTGTTT	GLM_Capsule	False	False	AAACAGTACTTCTCCTTTTTTAAAATT	1.90103	0.420882	1	1	7	0.0
5483	5483	AAACAGTACTTCTCCTTTTTTAAAATT	AAACAGTACTTCTCCTTTTTTAAAATTCATCAGCCTTTATTTATAACTCATTCGCTTCTGCGACAACTCATCCAAAGCCCGTCAGCCTATTTGCAGATTATATCCCATCAACAACATCACCAGAATAGCTCCGCCCACGATAATCCGATACCAACCGAAGGCCTTAAAACCATATTTGGTCACGAAGCTTATAAAGAACTTTATAGCAAGCAAAGCGACGATAAAAGCCACTACATTACCAAT	226	206	0.856	3	Capsule Intestinal Profiling (Shalon et al. 2023)	AATTTTAAAAAAGGAGAAGTACTGTTT	GLM_Capsule	False	False	AAACAGTACTTCTCCTTTTTTAAAATT	1.90103	0.420882	1	1	7	0.0
5484	5484	AAACAGTCCCTATTTCACCGCAACTTA	AAACAGTCCCTATTTCACCGCAACTTATGAAGGGGATGGGACTACTTGATAGCTGCCGTAACGGTGCCGCCGCCCAGGACG	229	220	0.879121	0	Capsule Intestinal Profiling (Shalon et al. 2023)	TAAGTTGCGGTGAAATAGGGACTGTTT	GLM_Capsule	False	False	AAACAGTCCCTATTTCACCGCAACTTA	5.20506	0.629343	1	52	52	0.0
5485	5485	AAACAGTCCCTATTTCACCGCAACTTA	AAACAGTCCCTATTTCACCGCAACTTATGAGAAGGGGTTGTGTGGCTATAAGGCCCCGTCCCAAATGGGCTACTCTTTGAT	212	192	0.937799	0	Capsule Intestinal Profiling (Shalon et al. 2023)	TAAGTTGCGGTGAAATAGGGACTGTTT	GLM_Capsule	False	False	AAACAGTCCCTATTTCACCGCAACTTA	5.20506	0.629343	1	52	52	0.0
5486	5486	AAACAGTCCCTATTTCACCGCAACTTA	AAACAGTCCCTATTTCACCGCAACTTAGAGAGGACGGCCTCGGTCGGCACTGCTGTGTCAGCCGAGGCCGCCACATCGTTA	192	170	0.988701	0	Capsule Intestinal Profiling (Shalon et al. 2023)	TAAGTTGCGGTGAAATAGGGACTGTTT	GLM_Capsule	False	False	AAACAGTCCCTATTTCACCGCAACTTA	5.20506	0.629343	1	52	52	0.0
5487	5487	AAACAGTCCCTATTTCACCGCAACTTA	AAACAGTCCCTATTTCACCGCAACTTATTGAGGAGATCATTCCTCCCCGCCTGGCTTGCGACGGTTGGCCTTTTTAATCGC	181	163	0.834711	0	Capsule Intestinal Profiling (Shalon et al. 2023)	TAAGTTGCGGTGAAATAGGGACTGTTT	GLM_Capsule	False	False	AAACAGTCCCTATTTCACCGCAACTTA	5.20506	0.629343	1	52	52	0.0
5488	5488	AAACAGTCCCTATTTCACCGCAACTTA	AAACAGTCCCTATTTCACCGCAACTTAGGTGGGGTTAGTGGGTGGGGTGCCAGACGTGGAGGGCTCCGCCGAGGACGTCGA	171	155	0.941489	0	Capsule Intestinal Profiling (Shalon et al. 2023)	TAAGTTGCGGTGAAATAGGGACTGTTT	GLM_Capsule	False	False	AAACAGTCCCTATTTCACCGCAACTTA	5.20506	0.629343	1	52	52	0.0
5489	5489	AAACAGTCCCTATTTCACCGCAACTTA	AAACAGTCCCTATTTCACCGCAACTTATATGGGGATTGATTAGATGAACGAGTCTTTGGACAGCTCAAAATAGTCGGGATG	116	110	0.410959	0	Capsule Intestinal Profiling (Shalon et al. 2023)	TAAGTTGCGGTGAAATAGGGACTGTTT	GLM_Capsule	False	False	AAACAGTCCCTATTTCACCGCAACTTA	5.20506	0.629343	1	52	52	0.0
5490	5490	AAACAGTCCCTATTTCACCGCAACTTA	AAACAGTCCCTATTTCACCGCAACTTATTGAGGGGATGGGGGCAGAGCGATCGGACACTCTTGACGCCCACCTGCCATATT	103	91	0.938776	0	Capsule Intestinal Profiling (Shalon et al. 2023)	TAAGTTGCGGTGAAATAGGGACTGTTT	GLM_Capsule	False	False	AAACAGTCCCTATTTCACCGCAACTTA	5.20506	0.629343	1	52	52	0.0
5491	5491	AAACAGTCCCTATTTCACCGCAACTTA	AAACAGTCCCTATTTCACCGCAACTTATGAAGACGCCCCTCAAGCACGGTCCCATCAGGGAAAAGGGCATATATCGACAAA	99	81	0.68254	0	Capsule Intestinal Profiling (Shalon et al. 2023)	TAAGTTGCGGTGAAATAGGGACTGTTT	GLM_Capsule	False	False	AAACAGTCCCTATTTCACCGCAACTTA	5.20506	0.629343	1	52	52	0.0
5492	5492	AAACAGTCCCTATTTCACCGCAACTTA	AAACAGTCCCTATTTCACCGCAACTTATGAGAAGGGGTTGTGCAGCTAAATAAGCCCCGTCCCAAATTAGCTACTTTTTGA	89	82	0.882979	0	Capsule Intestinal Profiling (Shalon et al. 2023)	TAAGTTGCGGTGAAATAGGGACTGTTT	GLM_Capsule	False	False	AAACAGTCCCTATTTCACCGCAACTTA	5.20506	0.629343	1	52	52	0.0
5493	5493	AAACAGTCCCTATTTCACCGCAACTTA	AAACAGTCCCTATTTCACCGCAACTTATGAGGAAGCTATTCGTCGCTGCCCGGCTTGCGACGGTTGGCCTTTTTAATGGCG	89	80	0.740351	0	Capsule Intestinal Profiling (Shalon et al. 2023)	TAAGTTGCGGTGAAATAGGGACTGTTT	GLM_Capsule	False	False	AAACAGTCCCTATTTCACCGCAACTTA	5.20506	0.629343	1	52	52	0.0
5494	5494	AAACAGTCCCTATTTCACCGCAACTTA	AAACAGTCCCTATTTCACCGCAACTTAGGTGGGATTAGCGGGTTGGGTGCCAGACCTCGAGAGCGGTGGGAAGGATGTCGA	88	79	0.964286	0	Capsule Intestinal Profiling (Shalon et al. 2023)	TAAGTTGCGGTGAAATAGGGACTGTTT	GLM_Capsule	False	False	AAACAGTCCCTATTTCACCGCAACTTA	5.20506	0.629343	1	52	52	0.0
5495	5495	AAACAGTCCCTATTTCACCGCAACTTA	AAACAGTCCCTATTTCACCGCAACTTATAAAGGGGATGGGGCTATTTGATGGCTGCCGTAACGGTGCCGCCGCCCAGGACG	88	83	0.879121	0	Capsule Intestinal Profiling (Shalon et al. 2023)	TAAGTTGCGGTGAAATAGGGACTGTTT	GLM_Capsule	False	False	AAACAGTCCCTATTTCACCGCAACTTA	5.20506	0.629343	1	52	52	0.0
5496	5496	AAACAGTCCCTATTTCACCGCAACTTA	AAACAGTCCCTATTTCACCGCAACTTAGAGAGGACGGCCTCGGTCGGTACTGCCGTATCAGCCGAGGCCGCTGCATCGCTA	85	69	0.986486	0	Capsule Intestinal Profiling (Shalon et al. 2023)	TAAGTTGCGGTGAAATAGGGACTGTTT	GLM_Capsule	False	False	AAACAGTCCCTATTTCACCGCAACTTA	5.20506	0.629343	1	52	52	0.0
5497	5497	AAACAGTCCCTATTTCACCGCAACTTA	AAACAGTCCCTATTTCACCGCAACTTAGGGAGGCGTTGGGGCTAGTCTTTCTTTACGGGCTTATTCTTCTTGCTCGGCATC	81	63	0.970588	0	Capsule Intestinal Profiling (Shalon et al. 2023)	TAAGTTGCGGTGAAATAGGGACTGTTT	GLM_Capsule	False	False	AAACAGTCCCTATTTCACCGCAACTTA	5.20506	0.629343	1	52	52	0.0
5498	5498	AAACAGTCCCTATTTCACCGCAACTTA	AAACAGTCCCTATTTCACCGCAACTTATGAGGAGGCTATTCGTCGCTGCCCGGTTTGCGACGGTTGGCCTTTTTAATGGCG	79	64	0.740351	0	Capsule Intestinal Profiling (Shalon et al. 2023)	TAAGTTGCGGTGAAATAGGGACTGTTT	GLM_Capsule	False	False	AAACAGTCCCTATTTCACCGCAACTTA	5.20506	0.629343	1	52	52	0.0
5499	5499	AAACAGTCCCTATTTCACCGCAACTTA	AAACAGTCCCTATTTCACCGCAACTTATGATGGGGAATTTTGGACGCTGGGTATAATCGTCGTATTGCATTGAAATGTGGC	70	60	0.362745	0	Capsule Intestinal Profiling (Shalon et al. 2023)	TAAGTTGCGGTGAAATAGGGACTGTTT	GLM_Capsule	False	False	AAACAGTCCCTATTTCACCGCAACTTA	5.20506	0.629343	1	52	52	0.0
5500	5500	AAACAGTCCCTATTTCACCGCAACTTA	AAACAGTCCCTATTTCACCGCAACTTATTGAGGGGCTATTGGGTAAGGGCTAGTCTAGGCGGACCGGATCGTGGGGGTAGG	66	62	0.243446	0	Capsule Intestinal Profiling (Shalon et al. 2023)	TAAGTTGCGGTGAAATAGGGACTGTTT	GLM_Capsule	False	False	AAACAGTCCCTATTTCACCGCAACTTA	5.20506	0.629343	1	52	52	0.0
5501	5501	AAACAGTCCCTATTTCACCGCAACTTA	AAACAGTCCCTATTTCACCGCAACTTATTGGTGGCCTTTTGGGTGGCACTCAGCGCCACGGATCGGCTTCGAACATCGGCT	59	45	0.909091	0	Capsule Intestinal Profiling (Shalon et al. 2023)	TAAGTTGCGGTGAAATAGGGACTGTTT	GLM_Capsule	False	False	AAACAGTCCCTATTTCACCGCAACTTA	5.20506	0.629343	1	52	52	0.0
5502	5502	AAACAGTCCCTATTTCACCGCAACTTA	AAACAGTCCCTATTTCACCGCAACTTATTTGGGGATGAAAAAGGCGGAGGCCCTGGAGAGGGTCTCCGCCTTTGTTACAAG	55	42	0.884615	0	Capsule Intestinal Profiling (Shalon et al. 2023)	TAAGTTGCGGTGAAATAGGGACTGTTT	GLM_Capsule	False	False	AAACAGTCCCTATTTCACCGCAACTTA	5.20506	0.629343	1	52	52	0.0
5503	5503	AAACAGTCCCTATTTCACCGCAACTTA	AAACAGTCCCTATTTCACCGCAACTTAGAGAGGACGGCCTCGGTCGGTACTGCTGTGCCAGCCGAGGCCGCTGCATCGTTA	47	40	1.0	0	Capsule Intestinal Profiling (Shalon et al. 2023)	TAAGTTGCGGTGAAATAGGGACTGTTT	GLM_Capsule	False	False	AAACAGTCCCTATTTCACCGCAACTTA	5.20506	0.629343	1	52	52	0.0
5504	5504	AAACAGTCCCTATTTCACCGCAACTTA	AAACAGTCCCTATTTCACCGCAACTTAGAGAGGACGGCCTCGGTCGGTACTGCCGTATCAGCCGAGGCCGCTGCATCGTTA	40	25	1.0	0	Capsule Intestinal Profiling (Shalon et al. 2023)	TAAGTTGCGGTGAAATAGGGACTGTTT	GLM_Capsule	False	False	AAACAGTCCCTATTTCACCGCAACTTA	5.20506	0.629343	1	52	52	0.0
5505	5505	AAACAGTCCCTATTTCACCGCAACTTA	AAACAGTCCCTATTTCACCGCAACTTAGGGGTGGCTATTCATCGCTGCCCGGTTTGCGACGGTTGGCCTTTTTAATGGCGT	40	36	0.131206	0	Capsule Intestinal Profiling (Shalon et al. 2023)	TAAGTTGCGGTGAAATAGGGACTGTTT	GLM_Capsule	False	False	AAACAGTCCCTATTTCACCGCAACTTA	5.20506	0.629343	1	52	52	0.0
5506	5506	AAACAGTCCCTATTTCACCGCAACTTA	AAACAGTCCCTATTTCACCGCAACTTATGAGAAGGCTATTCGTCGCTGCCCGGCTTGCGACGGTTGGCCTTTTTAATGGCG	40	36	0.740351	0	Capsule Intestinal Profiling (Shalon et al. 2023)	TAAGTTGCGGTGAAATAGGGACTGTTT	GLM_Capsule	False	False	AAACAGTCCCTATTTCACCGCAACTTA	5.20506	0.629343	1	52	52	0.0
5507	5507	AAACAGTCCCTATTTCACCGCAACTTA	AAACAGTCCCTATTTCACCGCAACTTATGAAGGGGATGGGGCTACTTGATGGCGCCGGTCACGGTGCCGCCGCCCAGGACG	38	25	0.318182	0	Capsule Intestinal Profiling (Shalon et al. 2023)	TAAGTTGCGGTGAAATAGGGACTGTTT	GLM_Capsule	False	False	AAACAGTCCCTATTTCACCGCAACTTA	5.20506	0.629343	1	52	52	0.0
5508	5508	AAACAGTCCCTATTTCACCGCAACTTA	AAACAGTCCCTATTTCACCGCAACTTATGATGGGGACTTTTGGACGCTGGGTATAATCGTCGTATTGATTTGAAATGTGGC	38	37	0.74	0	Capsule Intestinal Profiling (Shalon et al. 2023)	TAAGTTGCGGTGAAATAGGGACTGTTT	GLM_Capsule	False	False	AAACAGTCCCTATTTCACCGCAACTTA	5.20506	0.629343	1	52	52	0.0
5509	5509	AAACAGTCCCTATTTCACCGCAACTTA	AAACAGTCCCTATTTCACCGCAACTTAGGTGGGCCTAGCGGGTGGGGTGCCAGACGTGGAAGGCGCCGCCGAGGACGTCGA	36	36	1.0	0	Capsule Intestinal Profiling (Shalon et al. 2023)	TAAGTTGCGGTGAAATAGGGACTGTTT	GLM_Capsule	False	False	AAACAGTCCCTATTTCACCGCAACTTA	5.20506	0.629343	1	52	52	0.0
5510	5510	AAACAGTCCCTATTTCACCGCAACTTA	AAACAGTCCCTATTTCACCGCAACTTAGGGGTGGCTAGTGGGTGGGGTGCCAGACGTTGAGGGCGCCACCGAGGACGTCGA	34	31	0.941176	0	Capsule Intestinal Profiling (Shalon et al. 2023)	TAAGTTGCGGTGAAATAGGGACTGTTT	GLM_Capsule	False	False	AAACAGTCCCTATTTCACCGCAACTTA	5.20506	0.629343	1	52	52	0.0
5511	5511	AAACAGTCCCTATTTCACCGCAACTTA	AAACAGTCCCTATTTCACCGCAACTTATGATGGGGAATTTTGGATGCTGGGTATAATCGTCGTATTGCATTGAAATGTGGC	34	33	0.362745	0	Capsule Intestinal Profiling (Shalon et al. 2023)	TAAGTTGCGGTGAAATAGGGACTGTTT	GLM_Capsule	False	False	AAACAGTCCCTATTTCACCGCAACTTA	5.20506	0.629343	1	52	52	0.0
5512	5512	AAACAGTCCCTATTTCACCGCAACTTA	AAACAGTCCCTATTTCACCGCAACTTATTGGTGGCCTTTTGGGTGGCACTTAGCGCCAGGGGTCGACTTCGAACATCGGCT	33	31	0.846154	0	Capsule Intestinal Profiling (Shalon et al. 2023)	TAAGTTGCGGTGAAATAGGGACTGTTT	GLM_Capsule	False	False	AAACAGTCCCTATTTCACCGCAACTTA	5.20506	0.629343	1	52	52	0.0
5513	5513	AAACAGTCCCTATTTCACCGCAACTTA	AAACAGTCCCTATTTCACCGCAACTTAGGTTGGGTTAGCGGGTGGGGCGCCAGACATGGAGGGCGCCGGCGAGGATGTCGA	32	31	0.774194	0	Capsule Intestinal Profiling (Shalon et al. 2023)	TAAGTTGCGGTGAAATAGGGACTGTTT	GLM_Capsule	False	False	AAACAGTCCCTATTTCACCGCAACTTA	5.20506	0.629343	1	52	52	0.0
5514	5514	AAACAGTCCCTATTTCACCGCAACTTA	AAACAGTCCCTATTTCACCGCAACTTATTGGTGGCCTTTTGGGTGGCACTCAGCGCCAGGGGTCGGCTTCGAACATCGGCT	32	28	0.460317	0	Capsule Intestinal Profiling (Shalon et al. 2023)	TAAGTTGCGGTGAAATAGGGACTGTTT	GLM_Capsule	False	False	AAACAGTCCCTATTTCACCGCAACTTA	5.20506	0.629343	1	52	52	0.0
5515	5515	AAACAGTCCCTATTTCACCGCAACTTA	AAACAGTCCCTATTTCACCGCAACTTAGGGTTGAGGTTCTACTGGTAGCGCAGGCACTCCACGGGGTCGAGTTTCGCGGCG	31	28	1.0	0	Capsule Intestinal Profiling (Shalon et al. 2023)	TAAGTTGCGGTGAAATAGGGACTGTTT	GLM_Capsule	False	False	AAACAGTCCCTATTTCACCGCAACTTA	5.20506	0.629343	1	52	52	0.0
5516	5516	AAACAGTCCCTATTTCACCGCAACTTA	AAACAGTCCCTATTTCACCGCAACTTATTTGGGGATGGCTGGATGCTGAGGCTTTACCCGGCAATGTTGCGCAACAACGTT	29	26	0.967742	0	Capsule Intestinal Profiling (Shalon et al. 2023)	TAAGTTGCGGTGAAATAGGGACTGTTT	GLM_Capsule	False	False	AAACAGTCCCTATTTCACCGCAACTTA	5.20506	0.629343	1	52	52	0.0
5517	5517	AAACAGTCCCTATTTCACCGCAACTTA	AAACAGTCCCTATTTCACCGCAACTTATTGGTGGTCTTTTGGGTGGCACTCAGCGCCACGGATCGGCTTCGAACAGCGGCT	25	20	0.892857	0	Capsule Intestinal Profiling (Shalon et al. 2023)	TAAGTTGCGGTGAAATAGGGACTGTTT	GLM_Capsule	False	False	AAACAGTCCCTATTTCACCGCAACTTA	5.20506	0.629343	1	52	52	0.0
5518	5518	AAACAGTCCCTATTTCACCGCAACTTA	AAACAGTCCCTATTTCACCGCAACTTATTGGAAACTTTTTGGGATGGCACTCAGCGCCAGGGGTCGGCTTCGAACATCGGC	24	19	0.362069	0	Capsule Intestinal Profiling (Shalon et al. 2023)	TAAGTTGCGGTGAAATAGGGACTGTTT	GLM_Capsule	False	False	AAACAGTCCCTATTTCACCGCAACTTA	5.20506	0.629343	1	52	52	0.0
5519	5519	AAACAGTCCCTATTTCACCGCAACTTA	AAACAGTCCCTATTTCACCGCAACTTATTGAGAAGATCATTCCTCCCCGCTCGGCTTGCGACGGTTGGCCTTTTTAATCGC	23	22	0.834711	0	Capsule Intestinal Profiling (Shalon et al. 2023)	TAAGTTGCGGTGAAATAGGGACTGTTT	GLM_Capsule	False	False	AAACAGTCCCTATTTCACCGCAACTTA	5.20506	0.629343	1	52	52	0.0
5520	5520	AAACAGTCCCTATTTCACCGCAACTTA	AAACAGTCCCTATTTCACCGCAACTTATGGGAGGGATGTAAAAAGGGCGGAGACCCTAGGGAGGGACTCCGCCCTATATAC	21	17	0.952381	0	Capsule Intestinal Profiling (Shalon et al. 2023)	TAAGTTGCGGTGAAATAGGGACTGTTT	GLM_Capsule	False	False	AAACAGTCCCTATTTCACCGCAACTTA	5.20506	0.629343	1	52	52	0.0
5521	5521	AAACAGTCCCTATTTCACCGCAACTTA	AAACAGTCCCTATTTCACCGCAACTTATTGGGGGTACGGCTATTTGATGGCGGCAGTGACCGTGCCGCCGCCGAGGACGAC	21	16	0.9	0	Capsule Intestinal Profiling (Shalon et al. 2023)	TAAGTTGCGGTGAAATAGGGACTGTTT	GLM_Capsule	False	False	AAACAGTCCCTATTTCACCGCAACTTA	5.20506	0.629343	1	52	52	0.0
5522	5522	AAACAGTCCCTATTTCACCGCAACTTA	AAACAGTCCCTATTTCACCGCAACTTATGAGAAGGGGTTGGGTAGCTAAAAAGCCCCGTCCCAAATTGGCTACTCTTTGAT	19	18	0.281818	0	Capsule Intestinal Profiling (Shalon et al. 2023)	TAAGTTGCGGTGAAATAGGGACTGTTT	GLM_Capsule	False	False	AAACAGTCCCTATTTCACCGCAACTTA	5.20506	0.629343	1	52	52	0.0
5523	5523	AAACAGTCCCTATTTCACCGCAACTTA	AAACAGTCCCTATTTCACCGCAACTTATGGGAGGGATAGAAAAAGGCGAAGGCCCTGGAGAGGGACTCCGCCTTTTATACA	18	15	1.0	0	Capsule Intestinal Profiling (Shalon et al. 2023)	TAAGTTGCGGTGAAATAGGGACTGTTT	GLM_Capsule	False	False	AAACAGTCCCTATTTCACCGCAACTTA	5.20506	0.629343	1	52	52	0.0
5524	5524	AAACAGTCCCTATTTCACCGCAACTTA	AAACAGTCCCTATTTCACCGCAACTTAGGGAGGCGTTGGGGCTAGGCTTTCTTTACAGGCTTATTCTTCTTGCTGGGCATC	17	14	0.9375	0	Capsule Intestinal Profiling (Shalon et al. 2023)	TAAGTTGCGGTGAAATAGGGACTGTTT	GLM_Capsule	False	False	AAACAGTCCCTATTTCACCGCAACTTA	5.20506	0.629343	1	52	52	0.0
5525	5525	AAACAGTCCCTATTTCACCGCAACTTA	AAACAGTCCCTATTTCACCGCAACTTAGGTGGGGTTAGCGGGTGGGGTGCCAGACGTGGAGGGCGCCGGCGAGGATGTCGA	17	9	0.48	0	Capsule Intestinal Profiling (Shalon et al. 2023)	TAAGTTGCGGTGAAATAGGGACTGTTT	GLM_Capsule	False	False	AAACAGTCCCTATTTCACCGCAACTTA	5.20506	0.629343	1	52	52	0.0
5526	5526	AAACAGTCCCTATTTCACCGCAACTTA	AAACAGTCCCTATTTCACCGCAACTTATTGATAAGATCATTCCTCCCCGCCCAGCTTGCGACGGTTGGCCTTTTTAATCGC	16	14	0.834711	0	Capsule Intestinal Profiling (Shalon et al. 2023)	TAAGTTGCGGTGAAATAGGGACTGTTT	GLM_Capsule	False	False	AAACAGTCCCTATTTCACCGCAACTTA	5.20506	0.629343	1	52	52	0.0
5527	5527	AAACAGTCCCTATTTCACCGCAACTTA	AAACAGTCCCTATTTCACCGCAACTTAGAGAGGGGGTTGCGTAGCTAAAAAGCCCCGTCCCAAATTGGCTATTCTTTGATG	15	14	0.875	0	Capsule Intestinal Profiling (Shalon et al. 2023)	TAAGTTGCGGTGAAATAGGGACTGTTT	GLM_Capsule	False	False	AAACAGTCCCTATTTCACCGCAACTTA	5.20506	0.629343	1	52	52	0.0
5528	5528	AAACAGTCCCTATTTCACCGCAACTTA	AAACAGTCCCTATTTCACCGCAACTTATGATGGGGAATTTTGTGCGCTGGGTATAATCGTCGTATTGCATTGAAATGTGGC	14	9	0.362745	0	Capsule Intestinal Profiling (Shalon et al. 2023)	TAAGTTGCGGTGAAATAGGGACTGTTT	GLM_Capsule	False	False	AAACAGTCCCTATTTCACCGCAACTTA	5.20506	0.629343	1	52	52	0.0
5529	5529	AAACAGTCCCTATTTCACCGCAACTTA	AAACAGTCCCTATTTCACCGCAACTTATTAAGGGGATGGATTGAAGTTCAATCGCGACTACCAGTCCTCGTCTGCGTCGTC	14	14	0.933333	0	Capsule Intestinal Profiling (Shalon et al. 2023)	TAAGTTGCGGTGAAATAGGGACTGTTT	GLM_Capsule	False	False	AAACAGTCCCTATTTCACCGCAACTTA	5.20506	0.629343	1	52	52	0.0
5530	5530	AAACAGTCCCTATTTCACCGCAACTTA	AAACAGTCCCTATTTCACCGCAACTTATGAAGGGGATGGGACTACTTGATGGCTGCCGTAACGGTGCCGCCGCCCAGGACG	13	9	0.879121	0	Capsule Intestinal Profiling (Shalon et al. 2023)	TAAGTTGCGGTGAAATAGGGACTGTTT	GLM_Capsule	False	False	AAACAGTCCCTATTTCACCGCAACTTA	5.20506	0.629343	1	52	52	0.0
5531	5531	AAACAGTCCCTATTTCACCGCAACTTA	AAACAGTCCCTATTTCACCGCAACTTATGAGAAGGGGTTGGGTAGCTAAAAAGTCCCGTCCCAAATTGGCTACTCTTTGAT	12	11	0.281818	0	Capsule Intestinal Profiling (Shalon et al. 2023)	TAAGTTGCGGTGAAATAGGGACTGTTT	GLM_Capsule	False	False	AAACAGTCCCTATTTCACCGCAACTTA	5.20506	0.629343	1	52	52	0.0
5532	5532	AAACAGTCCCTATTTCACCGCAACTTA	AAACAGTCCCTATTTCACCGCAACTTATGAGGAGGCTAGTCGTCGCTGCCCGGTTTGCGACGGTTAGCCTTTTTAATGGCG	12	11	1.0	0	Capsule Intestinal Profiling (Shalon et al. 2023)	TAAGTTGCGGTGAAATAGGGACTGTTT	GLM_Capsule	False	False	AAACAGTCCCTATTTCACCGCAACTTA	5.20506	0.629343	1	52	52	0.0
5533	5533	AAACAGTCCCTATTTCACCGCAACTTA	AAACAGTCCCTATTTCACCGCAACTTAGGGGCGGCTAGCGGGTGGGGTGCCAGACGTGGAGGGCTCCGCCGAGGACGTCGA	11	11	0.941489	0	Capsule Intestinal Profiling (Shalon et al. 2023)	TAAGTTGCGGTGAAATAGGGACTGTTT	GLM_Capsule	False	False	AAACAGTCCCTATTTCACCGCAACTTA	5.20506	0.629343	1	52	52	0.0
5534	5534	AAACAGTCCCTATTTCACCGCAACTTA	AAACAGTCCCTATTTCACCGCAACTTATTGGGTGCTGTTGGACATTTTGCTTCGTGGGTATACTTCCATCCGCAATACAGG	11	10	0.52381	0	Capsule Intestinal Profiling (Shalon et al. 2023)	TAAGTTGCGGTGAAATAGGGACTGTTT	GLM_Capsule	False	False	AAACAGTCCCTATTTCACCGCAACTTA	5.20506	0.629343	1	52	52	0.0
5535	5535	AAACAGTCCCTATTTCACCGCAACTTA	AAACAGTCCCTATTTCACCGCAACTTATGAGAAGGGGTTGTGCAGCTAAAAAGCCCCGTCCCAAATTGGCTACTCTTTGAT	9	1	0.281818	0	Capsule Intestinal Profiling (Shalon et al. 2023)	TAAGTTGCGGTGAAATAGGGACTGTTT	GLM_Capsule	False	False	AAACAGTCCCTATTTCACCGCAACTTA	5.20506	0.629343	1	52	52	0.0
5536	5536	AAACAGTCCCTATTTCACCGCAACTTA	AAACAGTCCCTATTTCACCGCAACTTATGAGAAGGGGTTGTGTGGCTATAAGGCCCCGTCCCAAATGGGCTACTCTTTGATGCTGGCGATGAGGTCGTTGGCTTTGGTGGCGATGACGTTGTTGATGTCGGCCTG	277	244	0.593023	1	Capsule Intestinal Profiling (Shalon et al. 2023)	TAAGTTGCGGTGAAATAGGGACTGTTT	GLM_Capsule	False	False	AAACAGTCCCTATTTCACCGCAACTTA	5.20506	0.629343	1	24	52	0.0
5537	5537	AAACAGTCCCTATTTCACCGCAACTTA	AAACAGTCCCTATTTCACCGCAACTTATGAGAAGGGGTTGTGTGGCTATAAGGCCCCGTCCCAAATGGGCTACTCTTTGATGCTGGCGATGAGGGCGTTGGCTTTGGTGGCGATGACGTTGTTGATGTCGGCTTG	58	51	0.931034	1	Capsule Intestinal Profiling (Shalon et al. 2023)	TAAGTTGCGGTGAAATAGGGACTGTTT	GLM_Capsule	False	False	AAACAGTCCCTATTTCACCGCAACTTA	5.20506	0.629343	1	24	52	0.0
5538	5538	AAACAGTCCCTATTTCACCGCAACTTA	AAACAGTCCCTATTTCACCGCAACTTATGAGAAGGGGTTGTGTGGCTATAAGGCCCCGTCCCAAATGGGCTACTCTTTGATGCTGGCGATGAGATCGTTGGCTTTGGTGGCGATGACGTTGTTGATGTCGGTCTG	11	11	1.0	1	Capsule Intestinal Profiling (Shalon et al. 2023)	TAAGTTGCGGTGAAATAGGGACTGTTT	GLM_Capsule	False	False	AAACAGTCCCTATTTCACCGCAACTTA	5.20506	0.629343	1	24	52	0.0
5539	5539	AAACAGTCCCTATTTCACCGCAACTTA	AAACAGTCCCTATTTCACCGCAACTTAGAGAGGACGGCCTCGGTCGGCACTGCTGTGTCAGCCGAGGCCGCCACATCGTTAGCGCTGGACGTAGGCGCGAACCAGCTCAAAGGTGTTGCGCACGCCGTCAATGTG	234	218	0.933054	1	Capsule Intestinal Profiling (Shalon et al. 2023)	TAAGTTGCGGTGAAATAGGGACTGTTT	GLM_Capsule	False	False	AAACAGTCCCTATTTCACCGCAACTTA	5.20506	0.629343	1	24	52	0.0
5540	5540	AAACAGTCCCTATTTCACCGCAACTTA	AAACAGTCCCTATTTCACCGCAACTTAGGTGGGGTTAGTGGGTGGGGTGCCAGACGTGGAGGGCTCCGCCGAGGACGTCGACCTCGATGCGCGAGGCGACGATGGGCTCGCCGTCGGCCTGGATGGGGTAGTCGG	361	345	0.655629	1	Capsule Intestinal Profiling (Shalon et al. 2023)	TAAGTTGCGGTGAAATAGGGACTGTTT	GLM_Capsule	False	False	AAACAGTCCCTATTTCACCGCAACTTA	5.20506	0.629343	1	24	52	0.0
5541	5541	AAACAGTCCCTATTTCACCGCAACTTA	AAACAGTCCCTATTTCACCGCAACTTAGGTGGGGTTAGTGGGTGGGGTGCCAGACGTGGAGGGCTCCGCCGAGGACGTCGACCTCGATGCGCGAGGCGACAACGGGCTCGCCGTCGGCCTGGATGGGGTAGTCGG	53	44	0.655629	1	Capsule Intestinal Profiling (Shalon et al. 2023)	TAAGTTGCGGTGAAATAGGGACTGTTT	GLM_Capsule	False	False	AAACAGTCCCTATTTCACCGCAACTTA	5.20506	0.629343	1	24	52	0.0
5542	5542	AAACAGTCCCTATTTCACCGCAACTTA	AAACAGTCCCTATTTCACCGCAACTTATTGAGGGGATGGGGGCAGAGCGATCGGACACTCTTGACGCCCACCTGCCATATTTGCCCTTTACCGAAACGTGAGTCCTTTGCAAGACATTTGCCGATCAGCCATGCG	103	94	0.989899	1	Capsule Intestinal Profiling (Shalon et al. 2023)	TAAGTTGCGGTGAAATAGGGACTGTTT	GLM_Capsule	False	False	AAACAGTCCCTATTTCACCGCAACTTA	5.20506	0.629343	1	24	52	0.0
5543	5543	AAACAGTCCCTATTTCACCGCAACTTA	AAACAGTCCCTATTTCACCGCAACTTATTGAGGGGATGGGGGCAGAGCGATCGGACACTCTTGACGCCCACCTGCCATATTTGCCCTTTACCGATTTGTAGAGTCTTTGCGGCCCCATTGCCGATCGCCCGTGCG	19	18	1.0	1	Capsule Intestinal Profiling (Shalon et al. 2023)	TAAGTTGCGGTGAAATAGGGACTGTTT	GLM_Capsule	False	False	AAACAGTCCCTATTTCACCGCAACTTA	5.20506	0.629343	1	24	52	0.0
5544	5544	AAACAGTCCCTATTTCACCGCAACTTA	AAACAGTCCCTATTTCACCGCAACTTAGGTGGGATTAGCGGGTTGGGTGCCAGACCTCGAGAGCGGTGGGAAGGATGTCGACCTCGATGCGCGAGGCGTCGATGGGCTCGCCGTCGGCCTGGATGGGGTAGTCTG	99	95	0.923077	1	Capsule Intestinal Profiling (Shalon et al. 2023)	TAAGTTGCGGTGAAATAGGGACTGTTT	GLM_Capsule	False	False	AAACAGTCCCTATTTCACCGCAACTTA	5.20506	0.629343	1	24	52	0.0
5545	5545	AAACAGTCCCTATTTCACCGCAACTTA	AAACAGTCCCTATTTCACCGCAACTTAGAGAGGACGGCCTCGGTCGGTACTGCCGTATCAGCCGAGGCCGCTGCATCGCTAGCGCTGTACGTAGGCGCGGACGAGCTCGAAGGTGTTGCGCACGCCGTCGATGTG	98	82	0.521472	1	Capsule Intestinal Profiling (Shalon et al. 2023)	TAAGTTGCGGTGAAATAGGGACTGTTT	GLM_Capsule	False	False	AAACAGTCCCTATTTCACCGCAACTTA	5.20506	0.629343	1	24	52	0.0
5546	5546	AAACAGTCCCTATTTCACCGCAACTTA	AAACAGTCCCTATTTCACCGCAACTTAGGGAGGCGTTGGGGCTAGTCTTTCTTTACGGGCTTATTCTTCTTGCTCGGCATCGAGACCTTAATGCCCTGGGGCGATTTGGTCACGCGGGAGCGCTTGGCGCCCGTG	64	58	0.923077	1	Capsule Intestinal Profiling (Shalon et al. 2023)	TAAGTTGCGGTGAAATAGGGACTGTTT	GLM_Capsule	False	False	AAACAGTCCCTATTTCACCGCAACTTA	5.20506	0.629343	1	24	52	0.0
5547	5547	AAACAGTCCCTATTTCACCGCAACTTA	AAACAGTCCCTATTTCACCGCAACTTATTGGTGGCCTTTTGGGTGGCACTCAGCGCCACGGATCGGCTTCGAACATCGGCTCGCGCTCGGGGCGGCGATCGCTGTAGGGATCGTAGCCGTCGTCGTCCTCGTTCT	81	64	0.249084	1	Capsule Intestinal Profiling (Shalon et al. 2023)	TAAGTTGCGGTGAAATAGGGACTGTTT	GLM_Capsule	False	False	AAACAGTCCCTATTTCACCGCAACTTA	5.20506	0.629343	1	24	52	0.0
5548	5548	AAACAGTCCCTATTTCACCGCAACTTA	AAACAGTCCCTATTTCACCGCAACTTAGAGAGGACGGCCTCGGTCGGTACTGCTGTGCCAGCCGAGGCCGCTGCATCGTTAGCGCTGAACGTAGGCGCGAACCAGCTCGTAGGTATTGCGCACACCGTCGGTGTG	67	62	0.969231	1	Capsule Intestinal Profiling (Shalon et al. 2023)	TAAGTTGCGGTGAAATAGGGACTGTTT	GLM_Capsule	False	False	AAACAGTCCCTATTTCACCGCAACTTA	5.20506	0.629343	1	24	52	0.0
5549	5549	AAACAGTCCCTATTTCACCGCAACTTA	AAACAGTCCCTATTTCACCGCAACTTAGAGAGGACGGCCTCGGTCGGTACTGCCGTATCAGCCGAGGCCGCTGCATCGTTAGCGCTGTACGTAGGCGCGGACGAGCTCGAAGGTGTTGCGCACGCCGTCGATGTG	76	68	0.429448	1	Capsule Intestinal Profiling (Shalon et al. 2023)	TAAGTTGCGGTGAAATAGGGACTGTTT	GLM_Capsule	False	False	AAACAGTCCCTATTTCACCGCAACTTA	5.20506	0.629343	1	24	52	0.0
5550	5550	AAACAGTCCCTATTTCACCGCAACTTA	AAACAGTCCCTATTTCACCGCAACTTAGAGAGGACGGCCTCGGTCGGTACTGCCGTATCAGCCGAGGCCGCTGCATCGTTAGCGCTGAACGTAGGCGCGAACCAGCTCGTAAGTGTTGCGCACGCCGTCCATGTG	26	24	0.961538	1	Capsule Intestinal Profiling (Shalon et al. 2023)	TAAGTTGCGGTGAAATAGGGACTGTTT	GLM_Capsule	False	False	AAACAGTCCCTATTTCACCGCAACTTA	5.20506	0.629343	1	24	52	0.0
5551	5551	AAACAGTCCCTATTTCACCGCAACTTA	AAACAGTCCCTATTTCACCGCAACTTAGGTGGGCCTAGCGGGTGGGGTGCCAGACGTGGAAGGCGCCGCCGAGGACGTCGACCTCGATGCGCGAGGCGACAACGGGCTCGCCGTCGGCCTGGATGGGGTAGTCGG	86	82	0.137417	1	Capsule Intestinal Profiling (Shalon et al. 2023)	TAAGTTGCGGTGAAATAGGGACTGTTT	GLM_Capsule	False	False	AAACAGTCCCTATTTCACCGCAACTTA	5.20506	0.629343	1	24	52	0.0
5552	5552	AAACAGTCCCTATTTCACCGCAACTTA	AAACAGTCCCTATTTCACCGCAACTTAGGGGTGGCTAGTGGGTGGGGTGCCAGACGTTGAGGGCGCCACCGAGGACGTCGACCTCGATGCGCGAGGCGACAACGGGCTCCCCGTCGGCCTGGATGGGGTAGTCGG	89	84	0.988506	1	Capsule Intestinal Profiling (Shalon et al. 2023)	TAAGTTGCGGTGAAATAGGGACTGTTT	GLM_Capsule	False	False	AAACAGTCCCTATTTCACCGCAACTTA	5.20506	0.629343	1	24	52	0.0
5553	5553	AAACAGTCCCTATTTCACCGCAACTTA	AAACAGTCCCTATTTCACCGCAACTTAGGGTTGAGGTTCTACTGGTAGCGCAGGCACTCCACGGGGTCGAGTTTCGCGGCGCGGCGGGCGGGGTAGAAGCCAAAGACCACGCCGATGCCGACCGATACGGCAAAC	88	80	0.450777	1	Capsule Intestinal Profiling (Shalon et al. 2023)	TAAGTTGCGGTGAAATAGGGACTGTTT	GLM_Capsule	False	False	AAACAGTCCCTATTTCACCGCAACTTA	5.20506	0.629343	1	24	52	0.0
5554	5554	AAACAGTCCCTATTTCACCGCAACTTA	AAACAGTCCCTATTTCACCGCAACTTATTTGGGGATGGCTGGATGCTGAGGCTTTACCCGGCAATGTTGCGCAACAACGTTTGGCAGTTCGCTCCTAGCATACGCTTTGAAGAGATTGTGCTCCGCTCTATGTGC	10	10	0.833333	1	Capsule Intestinal Profiling (Shalon et al. 2023)	TAAGTTGCGGTGAAATAGGGACTGTTT	GLM_Capsule	False	False	AAACAGTCCCTATTTCACCGCAACTTA	5.20506	0.629343	1	24	52	0.0
5555	5555	AAACAGTCCCTATTTCACCGCAACTTA	AAACAGTCCCTATTTCACCGCAACTTATGGGAGGGATGTAAAAAGGGCGGAGACCCTAGGGAGGGACTCCGCCCTATATACAGGGGGGCGATGTTATTCGCGTACCGCGGAATTAGACCAGACGGGCGTTGATCG	27	23	0.666667	1	Capsule Intestinal Profiling (Shalon et al. 2023)	TAAGTTGCGGTGAAATAGGGACTGTTT	GLM_Capsule	False	False	AAACAGTCCCTATTTCACCGCAACTTA	5.20506	0.629343	1	24	52	0.0
5556	5556	AAACAGTCCCTATTTCACCGCAACTTA	AAACAGTCCCTATTTCACCGCAACTTATTGGGGGTACGGCTATTTGATGGCGGCAGTGACCGTGCCGCCGCCGAGGACGACGTCGTCGCGGTAGACTACGACGGCTTGGCCGGGGGCGATGGCTCGCTGCGGCTC	23	20	0.029126	1	Capsule Intestinal Profiling (Shalon et al. 2023)	TAAGTTGCGGTGAAATAGGGACTGTTT	GLM_Capsule	False	False	AAACAGTCCCTATTTCACCGCAACTTA	5.20506	0.629343	1	24	52	0.0
5557	5557	AAACAGTCCCTATTTCACCGCAACTTA	AAACAGTCCCTATTTCACCGCAACTTATGGGAGGGATAGAAAAAGGCGAAGGCCCTGGAGAGGGACTCCGCCTTTTATACAGGGGGCGATGGTATTCGCGTACCGTGGGATTAGACCAGGCGGGCGTTGATCGTC	32	30	0.09009	1	Capsule Intestinal Profiling (Shalon et al. 2023)	TAAGTTGCGGTGAAATAGGGACTGTTT	GLM_Capsule	False	False	AAACAGTCCCTATTTCACCGCAACTTA	5.20506	0.629343	1	24	52	0.0
5558	5558	AAACAGTCCCTATTTCACCGCAACTTA	AAACAGTCCCTATTTCACCGCAACTTAGGGAGGCGTTGGGGCTAGGCTTTCTTTACAGGCTTATTCTTCTTGCTGGGCATCGAGACCTTAATGCCCTGGGCGGACTTGGTCACACGCGAGCGAGTGACGCCCGTT	57	54	0.947368	1	Capsule Intestinal Profiling (Shalon et al. 2023)	TAAGTTGCGGTGAAATAGGGACTGTTT	GLM_Capsule	False	False	AAACAGTCCCTATTTCACCGCAACTTA	5.20506	0.629343	1	24	52	0.0
5559	5559	AAACAGTCCCTATTTCACCGCAACTTA	AAACAGTCCCTATTTCACCGCAACTTATGAGGAGGCTAGTCGTCGCTGCCCGGTTTGCGACGGTTAGCCTTTTTAATGGCGTTGAAGTGTTTGTCGTTGAGCCTGCGCTGGCGAGAGCGCTGAGGCACCTTGGTC	18	16	0.068548	1	Capsule Intestinal Profiling (Shalon et al. 2023)	TAAGTTGCGGTGAAATAGGGACTGTTT	GLM_Capsule	False	False	AAACAGTCCCTATTTCACCGCAACTTA	5.20506	0.629343	1	24	52	0.0
5560	5560	AAACAGTCCCTATTTCACCGCAACTTA	AAACAGTCCCTATTTCACCGCAACTTATGAGAAGGGGTTGTGTGGCTATAAGGCCCCGTCCCAAATGGGCTACTCTTTGATGCTGGCGATGAGGGCGTTGGCTTTGGTGGCGATGACGTTGTTGATGTCGGCTTGGAGGGTTTCGTAGACTTCGATGGCTCGCTCGCCGGCGGGGGTGAGCGATGATCC	46	44	0.77193	2	Capsule Intestinal Profiling (Shalon et al. 2023)	TAAGTTGCGGTGAAATAGGGACTGTTT	GLM_Capsule	False	False	AAACAGTCCCTATTTCACCGCAACTTA	5.20506	0.629343	1	10	52	0.0
5561	5561	AAACAGTCCCTATTTCACCGCAACTTA	AAACAGTCCCTATTTCACCGCAACTTATGAGAAGGGGTTGTGTGGCTATAAGGCCCCGTCCCAAATGGGCTACTCTTTGATGCTGGCGATGAGATCGTTGGCTTTGGTGGCGATGACGTTGTTGATGTCGGTCTGCAGCTCCTCGTAGACCGCTATGGCTCGCTCGCCGGCGGGGGTGAGGGTGGATCC	11	11	0.071895	2	Capsule Intestinal Profiling (Shalon et al. 2023)	TAAGTTGCGGTGAAATAGGGACTGTTT	GLM_Capsule	False	False	AAACAGTCCCTATTTCACCGCAACTTA	5.20506	0.629343	1	10	52	0.0
5562	5562	AAACAGTCCCTATTTCACCGCAACTTA	AAACAGTCCCTATTTCACCGCAACTTAGAGAGGACGGCCTCGGTCGGCACTGCTGTGTCAGCCGAGGCCGCCACATCGTTAGCGCTGGACGTAGGCGCGAACCAGCTCAAAGGTGTTGCGCACGCCGTCAATGTGGCTGCGCTCGTAGTTGTGGCTCGCGTACACGCCGGGACCGATCAGGCCGTGACG	159	147	0.987261	2	Capsule Intestinal Profiling (Shalon et al. 2023)	TAAGTTGCGGTGAAATAGGGACTGTTT	GLM_Capsule	False	False	AAACAGTCCCTATTTCACCGCAACTTA	5.20506	0.629343	1	10	52	0.0
5563	5563	AAACAGTCCCTATTTCACCGCAACTTA	AAACAGTCCCTATTTCACCGCAACTTATTGAGGGGATGGGGGCAGAGCGATCGGACACTCTTGACGCCCACCTGCCATATTTGCCCTTTACCGAAACGTGAGTCCTTTGCAAGACATTTGCCGATCAGCCATGCGACAATGCGCCGGACGAGAAAGGAATCCGATGGAATCGACTGATGTACTGGTAAT	84	75	0.110957	2	Capsule Intestinal Profiling (Shalon et al. 2023)	TAAGTTGCGGTGAAATAGGGACTGTTT	GLM_Capsule	False	False	AAACAGTCCCTATTTCACCGCAACTTA	5.20506	0.629343	1	10	52	0.0
5564	5564	AAACAGTCCCTATTTCACCGCAACTTA	AAACAGTCCCTATTTCACCGCAACTTATTGAGGGGATGGGGGCAGAGCGATCGGACACTCTTGACGCCCACCTGCCATATTTGCCCTTTACCGATTTGTAGAGTCTTTGCGGCCCCATTGCCGATCGCCCGTGCGACAATGCGCCGGATGAGAAAGGAATCCGATGGAATCGACTGATGTACTGGTAAT	14	13	0.019417	2	Capsule Intestinal Profiling (Shalon et al. 2023)	TAAGTTGCGGTGAAATAGGGACTGTTT	GLM_Capsule	False	False	AAACAGTCCCTATTTCACCGCAACTTA	5.20506	0.629343	1	10	52	0.0
5565	5565	AAACAGTCCCTATTTCACCGCAACTTA	AAACAGTCCCTATTTCACCGCAACTTAGGTGGGATTAGCGGGTTGGGTGCCAGACCTCGAGAGCGGTGGGAAGGATGTCGACCTCGATGCGCGAGGCGTCGATGGGCTCGCCGTCGGCCTGGATGGGGTAGTCTGGCTCCTCAAAGGTGAGCTCCGCATGGCGGCAGCGGCGCATGCGAACCGGCGGCA	83	75	0.89011	2	Capsule Intestinal Profiling (Shalon et al. 2023)	TAAGTTGCGGTGAAATAGGGACTGTTT	GLM_Capsule	False	False	AAACAGTCCCTATTTCACCGCAACTTA	5.20506	0.629343	1	10	52	0.0
5566	5566	AAACAGTCCCTATTTCACCGCAACTTA	AAACAGTCCCTATTTCACCGCAACTTAGGGAGGCGTTGGGGCTAGTCTTTCTTTACGGGCTTATTCTTCTTGCTCGGCATCGAGACCTTAATGCCCTGGGGCGATTTGGTCACGCGGGAGCGCTTGGCGCCCGTGCCGTTCTTTTTCTTGGGCTGGGCCTTTTCCACGCCCTCAAGTGCACGGGCCTCG	82	71	0.974026	2	Capsule Intestinal Profiling (Shalon et al. 2023)	TAAGTTGCGGTGAAATAGGGACTGTTT	GLM_Capsule	False	False	AAACAGTCCCTATTTCACCGCAACTTA	5.20506	0.629343	1	10	52	0.0
5567	5567	AAACAGTCCCTATTTCACCGCAACTTA	AAACAGTCCCTATTTCACCGCAACTTAGAGAGGACGGCCTCGGTCGGTACTGCTGTGCCAGCCGAGGCCGCTGCATCGTTAGCGCTGAACGTAGGCGCGAACCAGCTCGTAGGTATTGCGCACACCGTCGGTGTGGCTGCGTTCGTAGTTGTGGCTCGCGTACACGCCGGGGCCGATCAGACCATGGCG	59	58	0.17737	2	Capsule Intestinal Profiling (Shalon et al. 2023)	TAAGTTGCGGTGAAATAGGGACTGTTT	GLM_Capsule	False	False	AAACAGTCCCTATTTCACCGCAACTTA	5.20506	0.629343	1	10	52	0.0
5568	5568	AAACAGTCCCTATTTCACCGCAACTTA	AAACAGTCCCTATTTCACCGCAACTTAGGGGTGGCTAGTGGGTGGGGTGCCAGACGTTGAGGGCGCCACCGAGGACGTCGACCTCGATGCGCGAGGCGACAACGGGCTCCCCGTCGGCCTGGATGGGGTAGTCGGGCTTCTCAAAGGTAAGCTCGGCATGGCGACAGCGGCGCATGCGAACCGGTGGCA	53	51	0.590909	2	Capsule Intestinal Profiling (Shalon et al. 2023)	TAAGTTGCGGTGAAATAGGGACTGTTT	GLM_Capsule	False	False	AAACAGTCCCTATTTCACCGCAACTTA	5.20506	0.629343	1	10	52	0.0
5569	5569	AAACAGTCCCTATTTCACCGCAACTTA	AAACAGTCCCTATTTCACCGCAACTTAGGGAGGCGTTGGGGCTAGGCTTTCTTTACAGGCTTATTCTTCTTGCTGGGCATCGAGACCTTAATGCCCTGGGCGGACTTGGTCACACGCGAGCGAGTGACGCCCGTTCCCTTCTTTTTCTTGGGCTGGGCCTTTTCCACGCCCTCGAGCGCGCGAACCTCG	47	44	1.0	2	Capsule Intestinal Profiling (Shalon et al. 2023)	TAAGTTGCGGTGAAATAGGGACTGTTT	GLM_Capsule	False	False	AAACAGTCCCTATTTCACCGCAACTTA	5.20506	0.629343	1	10	52	0.0
5570	5570	AAACAGTCCCTATTTCACCGCAACTTA	AAACAGTCCCTATTTCACCGCAACTTAGAGAGGACGGCCTCGGTCGGCACTGCTGTGTCAGCCGAGGCCGCCACATCGTTAGCGCTGGACGTAGGCGCGAACCAGCTCAAAGGTGTTGCGCACGCCGTCAATGTGGCTGCGCTCGTAGTTGTGGCTCGCGTACACGCCGGGACCGATCAGGCCGTGACGAATGTCGTAGCCAGCCGAAAGCGTTGCCTCGACGTCGGAGCCGTAGTGCGGGTA	205	191	0.765385	3	Capsule Intestinal Profiling (Shalon et al. 2023)	TAAGTTGCGGTGAAATAGGGACTGTTT	GLM_Capsule	False	False	AAACAGTCCCTATTTCACCGCAACTTA	5.20506	0.629343	1	3	52	0.0
5571	5571	AAACAGTCCCTATTTCACCGCAACTTA	AAACAGTCCCTATTTCACCGCAACTTAGGGAGGCGTTGGGGCTAGTCTTTCTTTACGGGCTTATTCTTCTTGCTCGGCATCGAGACCTTAATGCCCTGGGGCGATTTGGTCACGCGGGAGCGCTTGGCGCCCGTGCCGTTCTTTTTCTTGGGCTGGGCCTTTTCCACGCCCTCAAGTGCACGGGCCTCGGCCTCGCGGGCAGTGCGCACCTCACGGCGCTGTGCCATATCGGCGGCAACGCGC	42	35	0.883721	3	Capsule Intestinal Profiling (Shalon et al. 2023)	TAAGTTGCGGTGAAATAGGGACTGTTT	GLM_Capsule	False	False	AAACAGTCCCTATTTCACCGCAACTTA	5.20506	0.629343	1	3	52	0.0
5572	5572	AAACAGTCCCTATTTCACCGCAACTTA	AAACAGTCCCTATTTCACCGCAACTTAGGGAGGCGTTGGGGCTAGGCTTTCTTTACAGGCTTATTCTTCTTGCTGGGCATCGAGACCTTAATGCCCTGGGCGGACTTGGTCACACGCGAGCGAGTGACGCCCGTTCCCTTCTTTTTCTTGGGCTGGGCCTTTTCCACGCCCTCGAGCGCGCGAACCTCGGCCTCGCGAGCGGTGCGCTCCTCACGGCGCTGCGCCATATCGGCGGCGACGCGC	45	44	0.977778	3	Capsule Intestinal Profiling (Shalon et al. 2023)	TAAGTTGCGGTGAAATAGGGACTGTTT	GLM_Capsule	False	False	AAACAGTCCCTATTTCACCGCAACTTA	5.20506	0.629343	1	3	52	0.0
5573	5573	AAACAGTCCCTATTTCACCGCAACTTA	AAACAGTCCCTATTTCACCGCAACTTAGGGAGGCGTTGGGGCTAGGCTTTCTTTACAGGCTTATTCTTCTTGCTGGGCATCGAGACCTTAATGCCCTGGGCGGACTTGGTCACACGCGAGCGAGTGACGCCCGTTCCCTTCTTTTTCTTGGGCTGGGCCTTTTCCACGCCCTCGAGCGCGCGAACCTCGGCCTCGCGAGCGGTGCGCTCCTCACGGCGCTGCGCCATATCGGCGGCGACGCGCTTGGCAAAACGCTGGGCAGTTGAACCCGTCGAGCTCACCTTGCCGCCGCCGCGA	30	26	0.224138	4	Capsule Intestinal Profiling (Shalon et al. 2023)	TAAGTTGCGGTGAAATAGGGACTGTTT	GLM_Capsule	False	False	AAACAGTCCCTATTTCACCGCAACTTA	5.20506	0.629343	1	1	52	0.0
5574	5574	AAACAGTCCGTATTCCACCGCAACTTA	AAACAGTCCGTATTCCACCGCAACTTATTGATGGGGATGCGACTAGCGCTTGCGGGGGACGAGCTTGGTACGGCGCAGGTG	83	79	0.94186	0	Capsule Intestinal Profiling (Shalon et al. 2023)	TAAGTTGCGGTGGAATACGGACTGTTT	GLM_Capsule	False	False	AAACAGTCCGTATTCCACCGCAACTTA	3.60647	0.750628	1	6	6	14.0	14.0
5575	5575	AAACAGTCCGTATTCCACCGCAACTTA	AAACAGTCCGTATTCCACCGCAACTTATTGATGGGGATGCGACTAGCGCTTGCGGGGGACGAGCTTGGTGCGGCGCAGGTG	47	46	0.76	0	Capsule Intestinal Profiling (Shalon et al. 2023)	TAAGTTGCGGTGGAATACGGACTGTTT	GLM_Capsule	False	False	AAACAGTCCGTATTCCACCGCAACTTA	3.60647	0.750628	1	6	6	14.0	14.0
5576	5576	AAACAGTCCGTATTCCACCGCAACTTA	AAACAGTCCGTATTCCACCGCAACTTATACAGAGTGCCTAGCGGTTGCGTTCCTTAAGGGCGCGGTCGATCTCGCGTTGGA	26	24	0.448864	0	Capsule Intestinal Profiling (Shalon et al. 2023)	TAAGTTGCGGTGGAATACGGACTGTTT	GLM_Capsule	False	False	AAACAGTCCGTATTCCACCGCAACTTA	3.60647	0.750628	1	6	6	14.0	14.0
5577	5577	AAACAGTCCGTATTCCACCGCAACTTA	AAACAGTCCGTATTCCACCGCAACTTATTGATGGGGATGCGATTAGCGCTTGCGGGGGACGAGCTTGGTGCGGCGCAGGTG	26	23	0.76	0	Capsule Intestinal Profiling (Shalon et al. 2023)	TAAGTTGCGGTGGAATACGGACTGTTT	GLM_Capsule	False	False	AAACAGTCCGTATTCCACCGCAACTTA	3.60647	0.750628	1	6	6	14.0	14.0
5578	5578	AAACAGTCCGTATTCCACCGCAACTTA	AAACAGTCCGTATTCCACCGCAACTTATACAGAGTGCCTAGCGGTTGCGTTCCTTAAGGGCGCGGTCGATCTCGCGCTGAA	17	15	0.980315	0	Capsule Intestinal Profiling (Shalon et al. 2023)	TAAGTTGCGGTGGAATACGGACTGTTT	GLM_Capsule	False	False	AAACAGTCCGTATTCCACCGCAACTTA	3.60647	0.750628	1	6	6	14.0	14.0
5579	5579	AAACAGTCCGTATTCCACCGCAACTTA	AAACAGTCCGTATTCCACCGCAACTTATGGGGTCGGGGGTTTTGGTGCCCTGCATCTCCACAAACTCAACGCTTACGAAGC	15	14	0.711048	0	Capsule Intestinal Profiling (Shalon et al. 2023)	TAAGTTGCGGTGGAATACGGACTGTTT	GLM_Capsule	False	False	AAACAGTCCGTATTCCACCGCAACTTA	3.60647	0.750628	1	6	6	14.0	14.0
5580	5580	AAACAGTCCGTATTCCACCGCAACTTA	AAACAGTCCGTATTCCACCGCAACTTATTGATGGGGATGCGACTAGCGCTTGCGGGGGACGAGCTTGGTACGGCGCAGGTGGATCATCTCGGCAGCGATGGAGATGGCAATCTCCTCGGGATCCTCGGCCTCGAT	52	49	0.415254	1	Capsule Intestinal Profiling (Shalon et al. 2023)	TAAGTTGCGGTGGAATACGGACTGTTT	GLM_Capsule	False	False	AAACAGTCCGTATTCCACCGCAACTTA	3.60647	0.750628	1	1	6	9.0	14.0
5581	5581	AAACAGTTGCCTGGACCTATTCTCTGC	AAACAGTTGCCTGGACCTATTCTCTGCGCCCTCCCGTCACCGGGTAGGGACCCTTTATCCCGAAGTTACAGGGTCAGTTTG	7646	7124	0.162216	0	Capsule Intestinal Profiling (Shalon et al. 2023)	GCAGAGAATAGGTCCAGGCAACTGTTT	GLM_Capsule	False	False	AAACAGTTGCCTGGACCTATTCTCTGC	3.50804	0.836076	1	57	57	23.0	23.0
5582	5582	AAACAGTTGCCTGGACCTATTCTCTGC	AAACAGTTGCCTGGACCTATTCTCTGCGCCTCGCTCATCACGAGGACCCTTTATCCCGAAGTTACAGGGTCAATTTGCCTA	4555	4197	0.380979	0	Capsule Intestinal Profiling (Shalon et al. 2023)	GCAGAGAATAGGTCCAGGCAACTGTTT	GLM_Capsule	False	False	AAACAGTTGCCTGGACCTATTCTCTGC	3.50804	0.836076	1	57	57	23.0	23.0
5583	5583	AAACAGTTGCCTGGACCTATTCTCTGC	AAACAGTTGCCTGGACCTATTCTCTGCGCCCTCCCGTCACCGGGTAGGGACCCTTTATCCCGAAGTTACAGGGTCAATTTG	4223	3888	0.195371	0	Capsule Intestinal Profiling (Shalon et al. 2023)	GCAGAGAATAGGTCCAGGCAACTGTTT	GLM_Capsule	False	False	AAACAGTTGCCTGGACCTATTCTCTGC	3.50804	0.836076	1	57	57	23.0	23.0
5584	5584	AAACAGTTGCCTGGACCTATTCTCTGC	AAACAGTTGCCTGGACCTATTCTCTGCGCCTCGCCTTACGACGAGGACCCTTTATCCCGAAGTTACAGGGTCAATTTGCCT	3401	3189	0.230364	0	Capsule Intestinal Profiling (Shalon et al. 2023)	GCAGAGAATAGGTCCAGGCAACTGTTT	GLM_Capsule	False	False	AAACAGTTGCCTGGACCTATTCTCTGC	3.50804	0.836076	1	57	57	23.0	23.0
5585	5585	AAACAGTTGCCTGGACCTATTCTCTGC	AAACAGTTGCCTGGACCTATTCTCTGCGCCCAACTCTCGTTGGGACCCTTTATCCCGAAGTTACAGGGTCAATTTGCCTAG	3229	3013	0.15596	0	Capsule Intestinal Profiling (Shalon et al. 2023)	GCAGAGAATAGGTCCAGGCAACTGTTT	GLM_Capsule	False	False	AAACAGTTGCCTGGACCTATTCTCTGC	3.50804	0.836076	1	57	57	23.0	23.0
5586	5586	AAACAGTTGCCTGGACCTATTCTCTGC	AAACAGTTGCCTGGACCTATTCTCTGCGCCTCGCTATTCACGAGGACCCTTTATCCCGAAGTTACAGGGTCAATTTGCCTA	2601	2401	0.380979	0	Capsule Intestinal Profiling (Shalon et al. 2023)	GCAGAGAATAGGTCCAGGCAACTGTTT	GLM_Capsule	False	False	AAACAGTTGCCTGGACCTATTCTCTGC	3.50804	0.836076	1	57	57	23.0	23.0
5587	5587	AAACAGTTGCCTGGACCTATTCTCTGC	AAACAGTTGCCTGGACCTATTCTCTGCGCCCTACCTCTCAGTAGGGACCCTTTATCCCGAAGTTACAGGGTCAATTTGCCT	1144	1039	0.230364	0	Capsule Intestinal Profiling (Shalon et al. 2023)	GCAGAGAATAGGTCCAGGCAACTGTTT	GLM_Capsule	False	False	AAACAGTTGCCTGGACCTATTCTCTGC	3.50804	0.836076	1	57	57	23.0	23.0
5588	5588	AAACAGTTGCCTGGACCTATTCTCTGC	AAACAGTTGCCTGGACCTATTCTCTGCGCCTCGCTCTTCACGAGGACCCTTTATCCCGAAGTTACAGGGTCAATTTGCCTA	764	692	0.380979	0	Capsule Intestinal Profiling (Shalon et al. 2023)	GCAGAGAATAGGTCCAGGCAACTGTTT	GLM_Capsule	False	False	AAACAGTTGCCTGGACCTATTCTCTGC	3.50804	0.836076	1	57	57	23.0	23.0
5589	5589	AAACAGTTGCCTGGACCTATTCTCTGC	AAACAGTTGCCTGGACCTATTCTCTGCGCCTCGCCGTTAAGCGAGGACCCTTTATCCCGAAGTTACAGGGTCAGTTTGCCT	696	654	0.026722	0	Capsule Intestinal Profiling (Shalon et al. 2023)	GCAGAGAATAGGTCCAGGCAACTGTTT	GLM_Capsule	False	False	AAACAGTTGCCTGGACCTATTCTCTGC	3.50804	0.836076	1	57	57	23.0	23.0
5590	5590	AAACAGTTGCCTGGACCTATTCTCTGC	AAACAGTTGCCTGGACCTATTCTCTGCGCCCAACTCTCGTTGGGACCCTTTATCCCGAAGTTACAGGGTCAGTTTGCCTAG	665	617	0.013409	0	Capsule Intestinal Profiling (Shalon et al. 2023)	GCAGAGAATAGGTCCAGGCAACTGTTT	GLM_Capsule	False	False	AAACAGTTGCCTGGACCTATTCTCTGC	3.50804	0.836076	1	57	57	23.0	23.0
5591	5591	AAACAGTTGCCTGGACCTATTCTCTGC	AAACAGTTGCCTGGACCTATTCTCTGCGCCTCGCCGTAAAGCGAGGACCCTTTATCCCGAAGTTACAGGGTCAGTTTGCCT	620	579	0.026722	0	Capsule Intestinal Profiling (Shalon et al. 2023)	GCAGAGAATAGGTCCAGGCAACTGTTT	GLM_Capsule	False	False	AAACAGTTGCCTGGACCTATTCTCTGC	3.50804	0.836076	1	57	57	23.0	23.0
5592	5592	AAACAGTTGCCTGGACCTATTCTCTGC	AAACAGTTGCCTGGACCTATTCTCTGCGCCTCACTCGCGTGAGGACCCCTTATTCCGAAGTTACGGGGTCAATTTGCCTAG	445	412	0.243023	0	Capsule Intestinal Profiling (Shalon et al. 2023)	GCAGAGAATAGGTCCAGGCAACTGTTT	GLM_Capsule	False	False	AAACAGTTGCCTGGACCTATTCTCTGC	3.50804	0.836076	1	57	57	23.0	23.0
5593	5593	AAACAGTTGCCTGGACCTATTCTCTGC	AAACAGTTGCCTGGACCTATTCTCTGCGCCTCGCTATTCACGAGGACCCCTTATCCCGAAGTTACGGGGTCAGTTTGCCTA	441	422	0.714703	0	Capsule Intestinal Profiling (Shalon et al. 2023)	GCAGAGAATAGGTCCAGGCAACTGTTT	GLM_Capsule	False	False	AAACAGTTGCCTGGACCTATTCTCTGC	3.50804	0.836076	1	57	57	23.0	23.0
5594	5594	AAACAGTTGCCTGGACCTATTCTCTGC	AAACAGTTGCCTGGACCTATTCTCTGCGCCTCGCAAAAGCGAGGACCCCTTATTCCGAAGGTACGGGGTCAATTTGCCTAG	436	411	0.553642	0	Capsule Intestinal Profiling (Shalon et al. 2023)	GCAGAGAATAGGTCCAGGCAACTGTTT	GLM_Capsule	False	False	AAACAGTTGCCTGGACCTATTCTCTGC	3.50804	0.836076	1	57	57	23.0	23.0
5595	5595	AAACAGTTGCCTGGACCTATTCTCTGC	AAACAGTTGCCTGGACCTATTCTCTGCGCCCCATCTTACTGGGGACCCTTTTTCCCGAGGTTACAGGGTCAATTTGCCTAG	376	350	0.986111	0	Capsule Intestinal Profiling (Shalon et al. 2023)	GCAGAGAATAGGTCCAGGCAACTGTTT	GLM_Capsule	False	False	AAACAGTTGCCTGGACCTATTCTCTGC	3.50804	0.836076	1	57	57	23.0	23.0
5596	5596	AAACAGTTGCCTGGACCTATTCTCTGC	AAACAGTTGCCTGGACCTATTCTCTGCGCCTCACATCGCTGTGAGGACCCCTTATTCCGAAGGTACGGGGTCAATTTGCCT	357	332	0.443137	0	Capsule Intestinal Profiling (Shalon et al. 2023)	GCAGAGAATAGGTCCAGGCAACTGTTT	GLM_Capsule	False	False	AAACAGTTGCCTGGACCTATTCTCTGC	3.50804	0.836076	1	57	57	23.0	23.0
5597	5597	AAACAGTTGCCTGGACCTATTCTCTGC	AAACAGTTGCCTGGACCTATTCTCTGCGCCCTCCCATTTCTGGGTAGGGACCCTTTATCCCGAAGTTACAGGGTCAGTTTG	319	289	0.162216	0	Capsule Intestinal Profiling (Shalon et al. 2023)	GCAGAGAATAGGTCCAGGCAACTGTTT	GLM_Capsule	False	False	AAACAGTTGCCTGGACCTATTCTCTGC	3.50804	0.836076	1	57	57	23.0	23.0
5598	5598	AAACAGTTGCCTGGACCTATTCTCTGC	AAACAGTTGCCTGGACCTATTCTCTGCGCCCTCTCTTGCGAGGAGGGACCCTTTATCCCGAAGTTACAGGGTCAGTTTGCC	239	228	0.005013	0	Capsule Intestinal Profiling (Shalon et al. 2023)	GCAGAGAATAGGTCCAGGCAACTGTTT	GLM_Capsule	False	False	AAACAGTTGCCTGGACCTATTCTCTGC	3.50804	0.836076	1	57	57	23.0	23.0
5599	5599	AAACAGTTGCCTGGACCTATTCTCTGC	AAACAGTTGCCTGGACCTATTCTCTGCGCCCACATCGCTGTGGGACCCCTTATCCCGAAGTTACGAGGTCAATTTGCCTAG	141	122	0.984615	0	Capsule Intestinal Profiling (Shalon et al. 2023)	GCAGAGAATAGGTCCAGGCAACTGTTT	GLM_Capsule	False	False	AAACAGTTGCCTGGACCTATTCTCTGC	3.50804	0.836076	1	57	57	23.0	23.0
5600	5600	AAACAGTTGCCTGGACCTATTCTCTGC	AAACAGTTGCCTGGACCTATTCTCTGCGCCTCGCCTTGCGACGAGGACCCCTTATCCCGAAGTTACGGGGTCAATTTGCCT	136	123	0.337662	0	Capsule Intestinal Profiling (Shalon et al. 2023)	GCAGAGAATAGGTCCAGGCAACTGTTT	GLM_Capsule	False	False	AAACAGTTGCCTGGACCTATTCTCTGC	3.50804	0.836076	1	57	57	23.0	23.0
5601	5601	AAACAGTTGCCTGGACCTATTCTCTGC	AAACAGTTGCCTGGACCTATTCTCTGCGGCTCTGTTTCCAGAGCACCCCTTCTCCCGAAGTTACGGGGTCAACTTGCCGAG	126	120	0.02229	0	Capsule Intestinal Profiling (Shalon et al. 2023)	GCAGAGAATAGGTCCAGGCAACTGTTT	GLM_Capsule	False	False	AAACAGTTGCCTGGACCTATTCTCTGC	3.50804	0.836076	1	57	57	23.0	23.0
5602	5602	AAACAGTTGCCTGGACCTATTCTCTGC	AAACAGTTGCCTGGACCTATTCTCTGCGCCTCACATTCCTGTGAGGACCCCTTATCCCGAAGTTACGGGGTCAATTTGCCT	121	115	0.337662	0	Capsule Intestinal Profiling (Shalon et al. 2023)	GCAGAGAATAGGTCCAGGCAACTGTTT	GLM_Capsule	False	False	AAACAGTTGCCTGGACCTATTCTCTGC	3.50804	0.836076	1	57	57	23.0	23.0
5603	5603	AAACAGTTGCCTGGACCTATTCTCTGC	AAACAGTTGCCTGGACCTATTCTCTGCGCCTCGCTATTCACGAGGACCCTTTATCCCGAAGTTACAGGGTTAATTTGCCTA	112	102	0.043424	0	Capsule Intestinal Profiling (Shalon et al. 2023)	GCAGAGAATAGGTCCAGGCAACTGTTT	GLM_Capsule	False	False	AAACAGTTGCCTGGACCTATTCTCTGC	3.50804	0.836076	1	57	57	23.0	23.0
5604	5604	AAACAGTTGCCTGGACCTATTCTCTGC	AAACAGTTGCCTGGACCTATTCTCTGCGCCCCACATCTCTGCAGGGACCCTTTATCCCGAAGTTACAGGGTCAATTTGCCT	111	95	0.230364	0	Capsule Intestinal Profiling (Shalon et al. 2023)	GCAGAGAATAGGTCCAGGCAACTGTTT	GLM_Capsule	False	False	AAACAGTTGCCTGGACCTATTCTCTGC	3.50804	0.836076	1	57	57	23.0	23.0
5605	5605	AAACAGTTGCCTGGACCTATTCTCTGC	AAACAGTTGCCTGGACCTATTCTCTGCGCCTCGCTCATCACGAGGACCCCTTATCCCGAAGTTACGGGGTCAGTTTGCCTA	106	103	0.714703	0	Capsule Intestinal Profiling (Shalon et al. 2023)	GCAGAGAATAGGTCCAGGCAACTGTTT	GLM_Capsule	False	False	AAACAGTTGCCTGGACCTATTCTCTGC	3.50804	0.836076	1	57	57	23.0	23.0
5606	5606	AAACAGTTGCCTGGACCTATTCTCTGC	AAACAGTTGCCTGGACCTATTCTCTGCGCCTCATATTGCTATGAGGACCCCTTATCCCGAAGTTACGGGGTCAATTTGCCT	89	77	0.337662	0	Capsule Intestinal Profiling (Shalon et al. 2023)	GCAGAGAATAGGTCCAGGCAACTGTTT	GLM_Capsule	False	False	AAACAGTTGCCTGGACCTATTCTCTGC	3.50804	0.836076	1	57	57	23.0	23.0
5607	5607	AAACAGTTGCCTGGACCTATTCTCTGC	AAACAGTTGCCTGGACCTATTCTCTGCGCCTCGCTCGTCACGAGGACCCCTTATCCCGAAGTTACGGGGTCAGTTTGCCTA	85	75	0.714703	0	Capsule Intestinal Profiling (Shalon et al. 2023)	GCAGAGAATAGGTCCAGGCAACTGTTT	GLM_Capsule	False	False	AAACAGTTGCCTGGACCTATTCTCTGC	3.50804	0.836076	1	57	57	23.0	23.0
5608	5608	AAACAGTTGCCTGGACCTATTCTCTGC	AAACAGTTGCCTGGACCTATTCTCTGCGCCTCGCCTTGCGACGAGGACCCCTTATCCCGAAGTTACGGGGTCAGTTTGCCT	80	72	0.210475	0	Capsule Intestinal Profiling (Shalon et al. 2023)	GCAGAGAATAGGTCCAGGCAACTGTTT	GLM_Capsule	False	False	AAACAGTTGCCTGGACCTATTCTCTGC	3.50804	0.836076	1	57	57	23.0	23.0
5609	5609	AAACAGTTGCCTGGACCTATTCTCTGC	AAACAGTTGCCTGGACCTATTCTCTGCGCCTCATTAAAAATGAGGACCCCTTATTCCGAAGTTACGGGGTCAATTTGCCTA	79	77	0.125972	0	Capsule Intestinal Profiling (Shalon et al. 2023)	GCAGAGAATAGGTCCAGGCAACTGTTT	GLM_Capsule	False	False	AAACAGTTGCCTGGACCTATTCTCTGC	3.50804	0.836076	1	57	57	23.0	23.0
5610	5610	AAACAGTTGCCTGGACCTATTCTCTGC	AAACAGTTGCCTGGACCTATTCTCTGCGCCTCGCTCGTCACGAGGACCCCTTATCCCGAAGTTACGGGGTCAATTTGCCTA	75	70	0.132834	0	Capsule Intestinal Profiling (Shalon et al. 2023)	GCAGAGAATAGGTCCAGGCAACTGTTT	GLM_Capsule	False	False	AAACAGTTGCCTGGACCTATTCTCTGC	3.50804	0.836076	1	57	57	23.0	23.0
5611	5611	AAACAGTTGCCTGGACCTATTCTCTGC	AAACAGTTGCCTGGACCTATTCTCTGCGCCTCACTCAACGTGAGGACCCCTTATCCCGAAGTTACGGGGTCAGTTTGCCTA	61	59	0.714703	0	Capsule Intestinal Profiling (Shalon et al. 2023)	GCAGAGAATAGGTCCAGGCAACTGTTT	GLM_Capsule	False	False	AAACAGTTGCCTGGACCTATTCTCTGC	3.50804	0.836076	1	57	57	23.0	23.0
5612	5612	AAACAGTTGCCTGGACCTATTCTCTGC	AAACAGTTGCCTGGACCTATTCTCTGCGCCTCATTATACATGAGGACCCCTTATCCCGAAGTTACGGGGTCAATTTGCCTA	61	57	0.132834	0	Capsule Intestinal Profiling (Shalon et al. 2023)	GCAGAGAATAGGTCCAGGCAACTGTTT	GLM_Capsule	False	False	AAACAGTTGCCTGGACCTATTCTCTGC	3.50804	0.836076	1	57	57	23.0	23.0
5613	5613	AAACAGTTGCCTGGACCTATTCTCTGC	AAACAGTTGCCTGGACCTATTCTCTGCGCCCTACCTCTCAGCAGGGACCCTTTATCCCGAAGTTACAGGGTCAATTTGCCT	57	52	0.230364	0	Capsule Intestinal Profiling (Shalon et al. 2023)	GCAGAGAATAGGTCCAGGCAACTGTTT	GLM_Capsule	False	False	AAACAGTTGCCTGGACCTATTCTCTGC	3.50804	0.836076	1	57	57	23.0	23.0
5614	5614	AAACAGTTGCCTGGACCTATTCTCTGC	AAACAGTTGCCTGGACCTATTCTCTGCGCCCGTCCCGGAGGACGGGACCCCTTATCCCGAAGTTACGGGGTCAGTTTGCCT	54	50	0.210475	0	Capsule Intestinal Profiling (Shalon et al. 2023)	GCAGAGAATAGGTCCAGGCAACTGTTT	GLM_Capsule	False	False	AAACAGTTGCCTGGACCTATTCTCTGC	3.50804	0.836076	1	57	57	23.0	23.0
5615	5615	AAACAGTTGCCTGGACCTATTCTCTGC	AAACAGTTGCCTGGACCTATTCTCTGCGCCTCGCTTTCACGAGGACCCCTTATCCCGAAGTTACGGGGTCAGTTTGCCTAG	40	37	0.036053	0	Capsule Intestinal Profiling (Shalon et al. 2023)	GCAGAGAATAGGTCCAGGCAACTGTTT	GLM_Capsule	False	False	AAACAGTTGCCTGGACCTATTCTCTGC	3.50804	0.836076	1	57	57	23.0	23.0
5616	5616	AAACAGTTGCCTGGACCTATTCTCTGC	AAACAGTTGCCTGGACCTATTCTCTGCGCCCCGCCATCGCTGACAGGGACCCTTTATCCCGAAGTTACAGGGTCAATTTGC	38	36	0.004042	0	Capsule Intestinal Profiling (Shalon et al. 2023)	GCAGAGAATAGGTCCAGGCAACTGTTT	GLM_Capsule	False	False	AAACAGTTGCCTGGACCTATTCTCTGC	3.50804	0.836076	1	57	57	23.0	23.0
5617	5617	AAACAGTTGCCTGGACCTATTCTCTGC	AAACAGTTGCCTGGACCTATTCTCTGCGCCTCACCTTTAAATGAGGACCCCTTTTCCCGAAGTTACGGGGTCAGTTTGCCT	36	32	0.210475	0	Capsule Intestinal Profiling (Shalon et al. 2023)	GCAGAGAATAGGTCCAGGCAACTGTTT	GLM_Capsule	False	False	AAACAGTTGCCTGGACCTATTCTCTGC	3.50804	0.836076	1	57	57	23.0	23.0
5618	5618	AAACAGTTGCCTGGACCTATTCTCTGC	AAACAGTTGCCTGGACCTATTCTCTGCGCCTCGCTGCTACGCGAGGACCCCTTCTCCCGAAGTTACGGGGTCAGTTTGCCT	35	34	0.210475	0	Capsule Intestinal Profiling (Shalon et al. 2023)	GCAGAGAATAGGTCCAGGCAACTGTTT	GLM_Capsule	False	False	AAACAGTTGCCTGGACCTATTCTCTGC	3.50804	0.836076	1	57	57	23.0	23.0
5619	5619	AAACAGTTGCCTGGACCTATTCTCTGC	AAACAGTTGCCTGGACCTATTCTCTGCGCCTCGTAGAAAACGAGGACCCCTTATCCCGAAGTTACGGGGTCAGTTTGCCTA	33	31	0.714703	0	Capsule Intestinal Profiling (Shalon et al. 2023)	GCAGAGAATAGGTCCAGGCAACTGTTT	GLM_Capsule	False	False	AAACAGTTGCCTGGACCTATTCTCTGC	3.50804	0.836076	1	57	57	23.0	23.0
5620	5620	AAACAGTTGCCTGGACCTATTCTCTGC	AAACAGTTGCCTGGACCTATTCTCTGCGCCTCATATTACTATGAGGACCCCTTATCCCGAAGTTACGGGGTCAATTTGCCT	32	28	0.337662	0	Capsule Intestinal Profiling (Shalon et al. 2023)	GCAGAGAATAGGTCCAGGCAACTGTTT	GLM_Capsule	False	False	AAACAGTTGCCTGGACCTATTCTCTGC	3.50804	0.836076	1	57	57	23.0	23.0
5621	5621	AAACAGTTGCCTGGACCTATTCTCTGC	AAACAGTTGCCTGGACCTATTCTCTGCGCCTCGCTATTCACGAGGACCCCTTATTCCGAAGTTACGGGGTCAGTTTGCCTA	31	30	0.967742	0	Capsule Intestinal Profiling (Shalon et al. 2023)	GCAGAGAATAGGTCCAGGCAACTGTTT	GLM_Capsule	False	False	AAACAGTTGCCTGGACCTATTCTCTGC	3.50804	0.836076	1	57	57	23.0	23.0
5622	5622	AAACAGTTGCCTGGACCTATTCTCTGC	AAACAGTTGCCTGGACCTATTCTCTGCGCCCAGCCTTTCAGCTGGGACCCTTTATCCCGAAGTTACAGGGTCAATTTGCCT	29	25	0.230364	0	Capsule Intestinal Profiling (Shalon et al. 2023)	GCAGAGAATAGGTCCAGGCAACTGTTT	GLM_Capsule	False	False	AAACAGTTGCCTGGACCTATTCTCTGC	3.50804	0.836076	1	57	57	23.0	23.0
5623	5623	AAACAGTTGCCTGGACCTATTCTCTGC	AAACAGTTGCCTGGACCTATTCTCTGCGCCTCGCCTTGCGACGAGGACCCCTTATTGCGAACGTACGGGGTCAATTTGCCT	27	23	1.0	0	Capsule Intestinal Profiling (Shalon et al. 2023)	GCAGAGAATAGGTCCAGGCAACTGTTT	GLM_Capsule	False	False	AAACAGTTGCCTGGACCTATTCTCTGC	3.50804	0.836076	1	57	57	23.0	23.0
5624	5624	AAACAGTTGCCTGGACCTATTCTCTGC	AAACAGTTGCCTGGACCTATTCTCTGCGCCCTCCCATTACTGGGTAGGGACCCTTTATCCCGAAGTTACAGGGTCAGTTTG	23	20	0.162216	0	Capsule Intestinal Profiling (Shalon et al. 2023)	GCAGAGAATAGGTCCAGGCAACTGTTT	GLM_Capsule	False	False	AAACAGTTGCCTGGACCTATTCTCTGC	3.50804	0.836076	1	57	57	23.0	23.0
5625	5625	AAACAGTTGCCTGGACCTATTCTCTGC	AAACAGTTGCCTGGACCTATTCTCTGCGCCTCATATTGCTATGAGGACCCCTTATCCCGAAGTTACGGGGTCAGTTTGCCT	19	17	0.210475	0	Capsule Intestinal Profiling (Shalon et al. 2023)	GCAGAGAATAGGTCCAGGCAACTGTTT	GLM_Capsule	False	False	AAACAGTTGCCTGGACCTATTCTCTGC	3.50804	0.836076	1	57	57	23.0	23.0
5626	5626	AAACAGTTGCCTGGACCTATTCTCTGC	AAACAGTTGCCTGGACCTATTCTCTGCGCCCTGCCATCGCTGACAGGGACCCTTTATCCCGAAGTTACAGGGTCAATTTGC	17	16	0.004042	0	Capsule Intestinal Profiling (Shalon et al. 2023)	GCAGAGAATAGGTCCAGGCAACTGTTT	GLM_Capsule	False	False	AAACAGTTGCCTGGACCTATTCTCTGC	3.50804	0.836076	1	57	57	23.0	23.0
5627	5627	AAACAGTTGCCTGGACCTATTCTCTGC	AAACAGTTGCCTGGACCTATTCTCTGCGCCTCGCTGTTCACGAGGACCCCTTATCCCGAAGTTACGGGGTCAGTTTGCCTA	17	17	0.714703	0	Capsule Intestinal Profiling (Shalon et al. 2023)	GCAGAGAATAGGTCCAGGCAACTGTTT	GLM_Capsule	False	False	AAACAGTTGCCTGGACCTATTCTCTGC	3.50804	0.836076	1	57	57	23.0	23.0
5628	5628	AAACAGTTGCCTGGACCTATTCTCTGC	AAACAGTTGCCTGGACCTATTCTCTGCGCCCCACCATCGCTGACAGGGACCCTTTATCCCGAAGTTACAGGGTCAATTTGC	16	16	0.004042	0	Capsule Intestinal Profiling (Shalon et al. 2023)	GCAGAGAATAGGTCCAGGCAACTGTTT	GLM_Capsule	False	False	AAACAGTTGCCTGGACCTATTCTCTGC	3.50804	0.836076	1	57	57	23.0	23.0
5629	5629	AAACAGTTGCCTGGACCTATTCTCTGC	AAACAGTTGCCTGGACCTATTCTCTGCGCCCTCCCATAAAAGGGTAGGGACCCTTTATCCCGAAGTTACAGGGTCAGTTTG	16	8	0.162216	0	Capsule Intestinal Profiling (Shalon et al. 2023)	GCAGAGAATAGGTCCAGGCAACTGTTT	GLM_Capsule	False	False	AAACAGTTGCCTGGACCTATTCTCTGC	3.50804	0.836076	1	57	57	23.0	23.0
5630	5630	AAACAGTTGCCTGGACCTATTCTCTGC	AAACAGTTGCCTGGACCTATTCTCTGCGCCCAGCCTCGCAGCTGGGACCCTTTATCCCGAAGTTACAGGGTCAATTTGCCT	14	14	0.230364	0	Capsule Intestinal Profiling (Shalon et al. 2023)	GCAGAGAATAGGTCCAGGCAACTGTTT	GLM_Capsule	False	False	AAACAGTTGCCTGGACCTATTCTCTGC	3.50804	0.836076	1	57	57	23.0	23.0
5631	5631	AAACAGTTGCCTGGACCTATTCTCTGC	AAACAGTTGCCTGGACCTATTCTCTGCGCCTCGCTATTCACGAGGGCCCCTTATCCCGAAGTTACGGGGTCAGTTTGCCTA	13	12	0.714703	0	Capsule Intestinal Profiling (Shalon et al. 2023)	GCAGAGAATAGGTCCAGGCAACTGTTT	GLM_Capsule	False	False	AAACAGTTGCCTGGACCTATTCTCTGC	3.50804	0.836076	1	57	57	23.0	23.0
5632	5632	AAACAGTTGCCTGGACCTATTCTCTGC	AAACAGTTGCCTGGACCTATTCTCTGCGCCCCGCCATCACTGACGGGGACCCTTTATCCCGAAGTTACAGGGTCAATTTGC	11	10	0.004042	0	Capsule Intestinal Profiling (Shalon et al. 2023)	GCAGAGAATAGGTCCAGGCAACTGTTT	GLM_Capsule	False	False	AAACAGTTGCCTGGACCTATTCTCTGC	3.50804	0.836076	1	57	57	23.0	23.0
5633	5633	AAACAGTTGCCTGGACCTATTCTCTGC	AAACAGTTGCCTGGACCTATTCTCTGCGCCTCAAGTTACCCTGAGGACCCTTTATCCCGAAGTTACAGGGTCAGTTTGCCT	11	7	0.026722	0	Capsule Intestinal Profiling (Shalon et al. 2023)	GCAGAGAATAGGTCCAGGCAACTGTTT	GLM_Capsule	False	False	AAACAGTTGCCTGGACCTATTCTCTGC	3.50804	0.836076	1	57	57	23.0	23.0
5634	5634	AAACAGTTGCCTGGACCTATTCTCTGC	AAACAGTTGCCTGGACCTATTCTCTGCGCCTCGCTCTTCACGAGGACCCCTTATCCCGAAGTTACGGGGTCAATTTGCCTA	11	10	0.132834	0	Capsule Intestinal Profiling (Shalon et al. 2023)	GCAGAGAATAGGTCCAGGCAACTGTTT	GLM_Capsule	False	False	AAACAGTTGCCTGGACCTATTCTCTGC	3.50804	0.836076	1	57	57	23.0	23.0
5635	5635	AAACAGTTGCCTGGACCTATTCTCTGC	AAACAGTTGCCTGGACCTATTCTCTGCGCCCTCCCGCCTGGGAGGGACCCTTTGTCCCGAAGTTACAGGGTCAATTTGCCT	9	7	0.230364	0	Capsule Intestinal Profiling (Shalon et al. 2023)	GCAGAGAATAGGTCCAGGCAACTGTTT	GLM_Capsule	False	False	AAACAGTTGCCTGGACCTATTCTCTGC	3.50804	0.836076	1	57	57	23.0	23.0
5636	5636	AAACAGTTGCCTGGACCTATTCTCTGC	AAACAGTTGCCTGGACCTATTCTCTGCGCCTCACATTGCTGTGAGGACCCCTTATCCCGAAGTTACGGGGTCAATTTGCCT	8	7	0.337662	0	Capsule Intestinal Profiling (Shalon et al. 2023)	GCAGAGAATAGGTCCAGGCAACTGTTT	GLM_Capsule	False	False	AAACAGTTGCCTGGACCTATTCTCTGC	3.50804	0.836076	1	57	57	23.0	23.0
5637	5637	AAACAGTTGCCTGGACCTATTCTCTGC	AAACAGTTGCCTGGACCTATTCTCTGCGCCTCATATTGCTATGAGGACCCCTTATTGCGAACGTACGGGGTCAATTTGCCT	1	1	1.0	0	Capsule Intestinal Profiling (Shalon et al. 2023)	GCAGAGAATAGGTCCAGGCAACTGTTT	GLM_Capsule	False	False	AAACAGTTGCCTGGACCTATTCTCTGC	3.50804	0.836076	1	57	57	23.0	23.0
5638	5638	AAACAGTTGCCTGGACCTATTCTCTGC	AAACAGTTGCCTGGACCTATTCTCTGCGCCCCATCTTACTGGGGACCCTTTTTCCCGAGGTTACAGGGTCAATTTGCCTAGTTCCTTAACCGTGAGTCTTTCGAGCGCCTTGGTATATTCTACCCGACTACGTGT	405	379	0.519256	1	Capsule Intestinal Profiling (Shalon et al. 2023)	GCAGAGAATAGGTCCAGGCAACTGTTT	GLM_Capsule	False	False	AAACAGTTGCCTGGACCTATTCTCTGC	3.50804	0.836076	1	4	57	7.0	23.0
5639	5639	AAACAGTTGCCTGGACCTATTCTCTGC	AAACAGTTGCCTGGACCTATTCTCTGCGCCCACATCGCTGTGGGACCCCTTATCCCGAAGTTACGAGGTCAATTTGCCTAGTTCCTTAACGGTGAATCTCTCGAGCGCCTTAGTATGTTCTACCCGACCACGTGT	107	98	0.014097	1	Capsule Intestinal Profiling (Shalon et al. 2023)	GCAGAGAATAGGTCCAGGCAACTGTTT	GLM_Capsule	False	False	AAACAGTTGCCTGGACCTATTCTCTGC	3.50804	0.836076	1	4	57	7.0	23.0
5640	5640	AAACAGTTGCCTGGACCTATTCTCTGC	AAACAGTTGCCTGGACCTATTCTCTGCGCCCACATCGCTGTGGGACCCCTTATCCCGAAGTTACGAGGTCAATTTGCCTAGTTCCTTAACGGTGAATCTCTCGAGCGCCTCAGTATGTTCTACCCGACCACGTGT	50	50	1.0	1	Capsule Intestinal Profiling (Shalon et al. 2023)	GCAGAGAATAGGTCCAGGCAACTGTTT	GLM_Capsule	False	False	AAACAGTTGCCTGGACCTATTCTCTGC	3.50804	0.836076	1	4	57	7.0	23.0
5641	5641	AAACAGTTGCCTGGACCTATTCTCTGC	AAACAGTTGCCTGGACCTATTCTCTGCGCCTCGCCTTGCGACGAGGACCCCTTATTGCGAACGTACGGGGTCAATTTGCCTAGTTCCTTAACCATGAATCTTCCAAGCGCCTTAGTATATTCTACCCGACTACGT	27	23	0.183824	1	Capsule Intestinal Profiling (Shalon et al. 2023)	GCAGAGAATAGGTCCAGGCAACTGTTT	GLM_Capsule	False	False	AAACAGTTGCCTGGACCTATTCTCTGC	3.50804	0.836076	1	4	57	7.0	23.0
5642	5642	AAACAGTTGCCTGGACCTATTCTCTGC	AAACAGTTGCCTGGACCTATTCTCTGCGCCCACATCGCTGTGGGACCCCTTATCCCGAAGTTACGAGGTCAATTTGCCTAGTTCCTTAACGGTGAATCTCTCGAGCGCCTCAGTATGTTCTACCCGACCACGTGTGTCCGTTTCGGTACGGGTGTCGCCGACATATGTTTAGCGGATTTTCTTGGGAGT	31	29	0.245763	2	Capsule Intestinal Profiling (Shalon et al. 2023)	GCAGAGAATAGGTCCAGGCAACTGTTT	GLM_Capsule	False	False	AAACAGTTGCCTGGACCTATTCTCTGC	3.50804	0.836076	1	1	57	1.0	23.0
5643	5643	AAACATAACTTACATATATCGTCAAGA	AAACATAACTTACATATATCGTCAAGATCAAAATAAGTTACCTTATTATACGATATACAACGGATTTGTCTCCCATCAGGA	862	793	0.97491	0	Capsule Intestinal Profiling (Shalon et al. 2023)	TCTTGACGATATATGTAAGTTATGTTT	GLM_Capsule	True	False	TCTTGACGATATATGTAAGTTATGTTT	2.18705	0.981885	1	3	3	0.0
5644	5644	AAACATAACTTACATATATCGTCAAGA	AAACATAACTTACATATATCGTCAAGATCAAAATAAGTAACCTTATTATACGACATACAACGGATTTGTCTTCCATCAGGA	108	102	0.985061	0	Capsule Intestinal Profiling (Shalon et al. 2023)	TCTTGACGATATATGTAAGTTATGTTT	GLM_Capsule	True	False	TCTTGACGATATATGTAAGTTATGTTT	2.18705	0.981885	1	3	3	0.0
5645	5645	AAACATAACTTACATATATCGTCAAGA	AAACATAACTTACATATATCGTCAAGATCAAAATAAGTAACCTTATTATACGATATACAACGGATTTGTCCTCCATCAGGA	42	39	0.723798	0	Capsule Intestinal Profiling (Shalon et al. 2023)	TCTTGACGATATATGTAAGTTATGTTT	GLM_Capsule	True	False	TCTTGACGATATATGTAAGTTATGTTT	2.18705	0.981885	1	3	3	0.0
5646	5646	AAACATAACTTACATATATCGTCAAGA	AAACATAACTTACATATATCGTCAAGATCAAAATAAGTTACCTTATTATACGATATACAACGGATTTGTCTCCCATCAGGAATCTGAACATCGAAAACATTTATCTTCTCCATATTAAAAAACAGAGGGATGCCG	1002	925	0.982456	1	Capsule Intestinal Profiling (Shalon et al. 2023)	TCTTGACGATATATGTAAGTTATGTTT	GLM_Capsule	True	False	TCTTGACGATATATGTAAGTTATGTTT	2.18705	0.981885	1	2	3	0.0
5647	5647	AAACATAACTTACATATATCGTCAAGA	AAACATAACTTACATATATCGTCAAGATCAAAATAAGTAACCTTATTATACGACATACAACGGATTTGTCTTCCATCAGGAATCTGAACATCGAAAACATTTATCTTCTCCATATTAAAAAATAGAGGGATACCG	295	275	0.988219	1	Capsule Intestinal Profiling (Shalon et al. 2023)	TCTTGACGATATATGTAAGTTATGTTT	GLM_Capsule	True	False	TCTTGACGATATATGTAAGTTATGTTT	2.18705	0.981885	1	2	3	0.0
5648	5648	AAACATAACTTACATATATCGTCAAGA	AAACATAACTTACATATATCGTCAAGATCAAAATAAGTTACCTTATTATACGATATACAACGGATTTGTCTCCCATCAGGAATCTGAACATCGAAAACATTTATCTTCTCCATATTAAAAAACAGAGGGATGCCGATCCCATCACAGACCGGTATCCCTTATAATAAATTAGCGACGAAAAGCATGGTG	761	719	0.289348	2	Capsule Intestinal Profiling (Shalon et al. 2023)	TCTTGACGATATATGTAAGTTATGTTT	GLM_Capsule	True	False	TCTTGACGATATATGTAAGTTATGTTT	2.18705	0.981885	1	3	3	0.0
5649	5649	AAACATAACTTACATATATCGTCAAGA	AAACATAACTTACATATATCGTCAAGATCAAAATAAGTAACCTTATTATACGACATACAACGGATTTGTCTTCCATCAGGAATCTGAACATCGAAAACATTTATCTTCTCCATATTAAAAAATAGAGGGATACCGATCCCATCACAGACCTGTATCCCTTTATAATAAATTAGCGACGAAAAGCATGGT	57	51	0.210351	2	Capsule Intestinal Profiling (Shalon et al. 2023)	TCTTGACGATATATGTAAGTTATGTTT	GLM_Capsule	True	False	TCTTGACGATATATGTAAGTTATGTTT	2.18705	0.981885	1	3	3	0.0
5650	5650	AAACATAACTTACATATATCGTCAAGA	AAACATAACTTACATATATCGTCAAGATCAAAATAAGTAACCTTATTATACGACATACAACGGATTTGTCTTCCATCAGGAATCTGAACATCGAAAACATTTATCTTCTCCATATTAAAAAATAGAGGGATACCGATCCCATCACAGACCGGTATCCCTTATAATAAATTAGCGACGAAAAGCATGGTG	42	41	0.129571	2	Capsule Intestinal Profiling (Shalon et al. 2023)	TCTTGACGATATATGTAAGTTATGTTT	GLM_Capsule	True	False	TCTTGACGATATATGTAAGTTATGTTT	2.18705	0.981885	1	3	3	0.0
5651	5651	AAACATCGCGGAGTGGAGCAGTTGGTA	AAACATCGCGGAGTGGAGCAGTTGGTAGCTCGTTGGGCTCATAACCCAAAGGTCGTCTGTTCGAGTCAGGCCTCCGCAACT	527	489	0.147259	0	Capsule Intestinal Profiling (Shalon et al. 2023)	TACCAACTGCTCCACTCCGCGATGTTT	GLM_Capsule	True	False	TACCAACTGCTCCACTCCGCGATGTTT	2.29561	0.729554	1	2	2	5.0	5.0
5652	5652	AAACATCGCGGAGTGGAGCAGTTGGTA	AAACATCGCGGAGTGGAGCAGTTGGTAGCTCGTTGGGCTCATAACCCAAAGGTCATTCGTTCGAGTCGGATCTCCGCAACT	522	485	0.647906	0	Capsule Intestinal Profiling (Shalon et al. 2023)	TACCAACTGCTCCACTCCGCGATGTTT	GLM_Capsule	True	False	TACCAACTGCTCCACTCCGCGATGTTT	2.29561	0.729554	1	2	2	5.0	5.0
5653	5653	AAACATCGGTGTACAAGGGGTACAAAC	AAACATCGGTGTACAAGGGGTACAAACAAGATAAAATAGAAATGAGGGGCGATAGAGCGGAAATGTCAGATTTTCCACTCT	1246	1154	0.823703	0	Capsule Intestinal Profiling (Shalon et al. 2023)	GTTTGTACCCCTTGTACACCGATGTTT	GLM_Capsule	True	False	GTTTGTACCCCTTGTACACCGATGTTT	5.7037	0.853501	1	7	7	11.0	11.0
5654	5654	AAACATCGGTGTACAAGGGGTACAAAC	AAACATCGGTGTACAAGGGGTACAAACAAGATAAAATAGAAATGAGGGGCGATAGAGCAGAAATGTCAGATTTTCCACTCT	253	236	0.98	0	Capsule Intestinal Profiling (Shalon et al. 2023)	GTTTGTACCCCTTGTACACCGATGTTT	GLM_Capsule	True	False	GTTTGTACCCCTTGTACACCGATGTTT	5.7037	0.853501	1	7	7	11.0	11.0
5655	5655	AAACATCGGTGTACAAGGGGTACAAAC	AAACATCGGTGTACAAGGGGTACAAACAAGATAAAATAGAAATGAGGGGTGATAGAGCGGAAATGTCAGATTTTCCACTCT	176	168	0.823703	0	Capsule Intestinal Profiling (Shalon et al. 2023)	GTTTGTACCCCTTGTACACCGATGTTT	GLM_Capsule	True	False	GTTTGTACCCCTTGTACACCGATGTTT	5.7037	0.853501	1	7	7	11.0	11.0
5656	5656	AAACATCGGTGTACAAGGGGTACAAAC	AAACATCGGTGTACAAGGGGTACAAACAAGATAAAATAGAAATGAGGGGCGATAGAGCGGAAATGTTAGATTTTCCACTCT	83	72	0.987179	0	Capsule Intestinal Profiling (Shalon et al. 2023)	GTTTGTACCCCTTGTACACCGATGTTT	GLM_Capsule	True	False	GTTTGTACCCCTTGTACACCGATGTTT	5.7037	0.853501	1	7	7	11.0	11.0
5657	5657	AAACATCGGTGTACAAGGGGTACAAAC	AAACATCGGTGTACAAGGGGTACAAACGAGATAAAATAGAAATGAGGGGCGATAGAGCGGAAATATCAGATTTTCCACTCT	80	74	0.539474	0	Capsule Intestinal Profiling (Shalon et al. 2023)	GTTTGTACCCCTTGTACACCGATGTTT	GLM_Capsule	True	False	GTTTGTACCCCTTGTACACCGATGTTT	5.7037	0.853501	1	7	7	11.0	11.0
5658	5658	AAACATCGGTGTACAAGGGGTACAAAC	AAACATCGGTGTACAAGGGGTACAAACGAGATAAAATAGAAATGAGGGTCGATAGAGTGGAAGTATCAGATTTTCCACTCT	44	43	1.0	0	Capsule Intestinal Profiling (Shalon et al. 2023)	GTTTGTACCCCTTGTACACCGATGTTT	GLM_Capsule	True	False	GTTTGTACCCCTTGTACACCGATGTTT	5.7037	0.853501	1	7	7	11.0	11.0
5659	5659	AAACATCGGTGTACAAGGGGTACAAAC	AAACATCGGTGTACAAGGGGTACAAACGAGATAAAATAGAAATGAGGGGCGATAGAGCGGAAATGTCAGATTTTCCACTCT	34	30	0.823703	0	Capsule Intestinal Profiling (Shalon et al. 2023)	GTTTGTACCCCTTGTACACCGATGTTT	GLM_Capsule	True	False	GTTTGTACCCCTTGTACACCGATGTTT	5.7037	0.853501	1	7	7	11.0	11.0
5660	5660	AAACATCGGTGTACAAGGGGTACAAAC	AAACATCGGTGTACAAGGGGTACAAACAAGATAAAATAGAAATGAGGGGCGATAGAGCAGAAATGTCAGATTTTCCACTCTATCTGAACACGGTCGCTGGTGGCCTTGATCGTAGAGATCAAACCATCGGCGGCT	333	292	0.14621	1	Capsule Intestinal Profiling (Shalon et al. 2023)	GTTTGTACCCCTTGTACACCGATGTTT	GLM_Capsule	True	False	GTTTGTACCCCTTGTACACCGATGTTT	5.7037	0.853501	1	5	7	1.0	11.0
5661	5661	AAACATCGGTGTACAAGGGGTACAAAC	AAACATCGGTGTACAAGGGGTACAAACAAGATAAAATAGAAATGAGGGGCGATAGAGCAGAAATGTCAGATTTTCCACTCTATCTGAACACGGTCGCTGGTGGCCTTGATCGTAGAGATCAAACCATCGGCGGCG	32	22	0.220183	1	Capsule Intestinal Profiling (Shalon et al. 2023)	GTTTGTACCCCTTGTACACCGATGTTT	GLM_Capsule	True	False	GTTTGTACCCCTTGTACACCGATGTTT	5.7037	0.853501	1	5	7	1.0	11.0
5662	5662	AAACATCGGTGTACAAGGGGTACAAAC	AAACATCGGTGTACAAGGGGTACAAACAAGATAAAATAGAAATGAGGGGCGATAGAGCAGAAATGTCAGATTTTCCACTCTATCTGAACACGGTCGCTGGTGGCCTTGATTGTAGAGATCAAACCATCGGCGGCT	16	16	0.019802	1	Capsule Intestinal Profiling (Shalon et al. 2023)	GTTTGTACCCCTTGTACACCGATGTTT	GLM_Capsule	True	False	GTTTGTACCCCTTGTACACCGATGTTT	5.7037	0.853501	1	5	7	1.0	11.0
5663	5663	AAACATCGGTGTACAAGGGGTACAAAC	AAACATCGGTGTACAAGGGGTACAAACAAGATAAAATAGAAATGAGGGGCGATAGAGCGGAAATGTTAGATTTTCCACTCTATCTGAACACGGTCGCTGGTGGCCTTGATCGTAGAGATCAAACCATCGGCGGCT	81	68	0.03423	1	Capsule Intestinal Profiling (Shalon et al. 2023)	GTTTGTACCCCTTGTACACCGATGTTT	GLM_Capsule	True	False	GTTTGTACCCCTTGTACACCGATGTTT	5.7037	0.853501	1	5	7	1.0	11.0
5664	5664	AAACATCGGTGTACAAGGGGTACAAAC	AAACATCGGTGTACAAGGGGTACAAACGAGATAAAATAGAAATGAGGGTCGATAGAGTGGAAGTATCAGATTTTCCACTCTATCTGAACACGGTCGCTGGTGGCCTTGATCGTAGAGATCAAACCATCGGCGGCT	43	31	0.015648	1	Capsule Intestinal Profiling (Shalon et al. 2023)	GTTTGTACCCCTTGTACACCGATGTTT	GLM_Capsule	True	False	GTTTGTACCCCTTGTACACCGATGTTT	5.7037	0.853501	1	5	7	1.0	11.0
5665	5665	AAACATGCTGACCTTTTTTTAAAACGC	AAACATGCTGACCTTTTTTTAAAACGCCCTTGTCTTTTTTTAAAAGGCGGTTATCTTTTTTAAAAAGGTGCTGAGGTTTTT	1656	1422	0.985155	0	Capsule Intestinal Profiling (Shalon et al. 2023)	GCGTTTTAAAAAAAGGTCAGCATGTTT	GLM_Capsule	True	False	GCGTTTTAAAAAAAGGTCAGCATGTTT	1.45491	0.971932	1	1	1	0.0
5666	5666	AAACATGCTGACCTTTTTTTAAAACGC	AAACATGCTGACCTTTTTTTAAAACGCCCTTGTCTTTTTTTAAAAGGCGGTTATCTTTTTTAAAAAGGTGCTGAGGTTTTTTAAAAACATAAAGACATATTCAACAACATCAGTAACGTAAGCTTGCAACATACG	204	187	0.148492	1	Capsule Intestinal Profiling (Shalon et al. 2023)	GCGTTTTAAAAAAAGGTCAGCATGTTT	GLM_Capsule	True	False	GCGTTTTAAAAAAAGGTCAGCATGTTT	1.45491	0.971932	1	1	1	0.0
5667	5667	AAACATGTCATATGCGCTATGTGTGGC	AAACATGTCATATGCGCTATGTGTGGCAGACTCTTTCATCTTTGGAATCTCAAACCGCTATGTGTGGCAGGTTGTTTGACG	688	617	0.977204	0	Capsule Intestinal Profiling (Shalon et al. 2023)	GCCACACATAGCGCATATGACATGTTT	GLM_Capsule	True	False	GCCACACATAGCGCATATGACATGTTT	1.20651	0.98284	1	2	2	4.0	4.0
5668	5668	AAACATGTCATATGCGCTATGTGTGGC	AAACATGTCATATGCGCTATGTGTGGCAGACTCTTTCATCTTTGGAATCTCAAACCGCTATGTGTGGCAGATCGTTTGACG	66	59	0.648936	0	Capsule Intestinal Profiling (Shalon et al. 2023)	GCCACACATAGCGCATATGACATGTTT	GLM_Capsule	True	False	GCCACACATAGCGCATATGACATGTTT	1.20651	0.98284	1	2	2	4.0	4.0
5669	5669	AAACATGTCATATGCGCTATGTGTGGC	AAACATGTCATATGCGCTATGTGTGGCAGACTCTTTCATCTTTGGAATCTCAAACCGCTATGTGTGGCAGGTTGTTTGACGCCTCGTGAGTTAGAGGGTCTGTTTTATACCCCCTAATGTATGGCGGGAAAAGAG	616	576	0.780914	1	Capsule Intestinal Profiling (Shalon et al. 2023)	GCCACACATAGCGCATATGACATGTTT	GLM_Capsule	True	False	GCCACACATAGCGCATATGACATGTTT	1.20651	0.98284	1	2	2	1.0	4.0
5670	5670	AAACATGTCATATGCGCTATGTGTGGC	AAACATGTCATATGCGCTATGTGTGGCAGACTCTTTCATCTTTGGAATCTCAAACCGCTATGTGTGGCAGGTTGTTTGACGCATCGTGAGTTAGAGAGGCGGTTTTATGCCCCCTAATGTATGGCGGGAAAAGAG	359	328	0.960452	1	Capsule Intestinal Profiling (Shalon et al. 2023)	GCCACACATAGCGCATATGACATGTTT	GLM_Capsule	True	False	GCCACACATAGCGCATATGACATGTTT	1.20651	0.98284	1	2	2	1.0	4.0
5671	5671	AAACATGTCATATGCGCTATGTGTGGC	AAACATGTCATATGCGCTATGTGTGGCAGACTCTTTCATCTTTGGAATCTCAAACCGCTATGTGTGGCAGGTTGTTTGACGCATCGTGAGTTAGAGAGGCGGTTTTATGCCCCCTAATGTATGGCGGGAAAAGAGAAGTGCCACAGATAGCGGTTTTCAGTGCGCAAAACTCGGGCGGCGGCCAGGCTT	307	283	0.200278	2	Capsule Intestinal Profiling (Shalon et al. 2023)	GCCACACATAGCGCATATGACATGTTT	GLM_Capsule	True	False	GCCACACATAGCGCATATGACATGTTT	1.20651	0.98284	1	1	2	0.0	4.0
5672	5672	AAACATTATTTTACAGAAAAAGTTTCA	AAACATTATTTTACAGAAAAAGTTTCATACTCTCACAAACGAGTAGCAAGTAAGCGTAAATTCAGTTTACCGGCTACTCGT	94	88	0.978261	0	Capsule Intestinal Profiling (Shalon et al. 2023)	TGAAACTTTTTCTGTAAAATAATGTTT	GLM_Capsule	False	False	AAACATTATTTTACAGAAAAAGTTTCA	6.70459	0.625755	1	35	35	0.0
5673	5673	AAACATTATTTTACAGAAAAAGTTTCA	AAACATTATTTTACAGAAAAAGTTTCATACTCTCTTTGATGGTAAGCCGGATTATCGTCTGGATTTTGGAAGAATGAAGCT	86	78	0.271186	0	Capsule Intestinal Profiling (Shalon et al. 2023)	TGAAACTTTTTCTGTAAAATAATGTTT	GLM_Capsule	False	False	AAACATTATTTTACAGAAAAAGTTTCA	6.70459	0.625755	1	35	35	0.0
5674	5674	AAACATTATTTTACAGAAAAAGTTTCA	AAACATTATTTTACAGAAAAAGTTTCATACTCTCGCCTCAGGAAACTTTATTCGATAAATGCCTCATACTTTCTAATTCTA	81	73	0.973684	0	Capsule Intestinal Profiling (Shalon et al. 2023)	TGAAACTTTTTCTGTAAAATAATGTTT	GLM_Capsule	False	False	AAACATTATTTTACAGAAAAAGTTTCA	6.70459	0.625755	1	35	35	0.0
5675	5675	AAACATTATTTTACAGAAAAAGTTTCA	AAACATTATTTTACAGAAAAAGTTTCATACTCTCGAAAAACTCTATCCGGTCTTTTAACACGTGCAATTTAAGGCGGGCAA	51	42	0.79661	0	Capsule Intestinal Profiling (Shalon et al. 2023)	TGAAACTTTTTCTGTAAAATAATGTTT	GLM_Capsule	False	False	AAACATTATTTTACAGAAAAAGTTTCA	6.70459	0.625755	1	35	35	0.0
5676	5676	AAACATTATTTTACAGAAAAAGTTTCA	AAACATTATTTTACAGAAAAAGTTTCATACTCTCTCCGAATTCCATGAAGCGCTGGAAGGATAACTGGGACGCAATCTCGC	46	41	0.041217	0	Capsule Intestinal Profiling (Shalon et al. 2023)	TGAAACTTTTTCTGTAAAATAATGTTT	GLM_Capsule	False	False	AAACATTATTTTACAGAAAAAGTTTCA	6.70459	0.625755	1	35	35	0.0
5677	5677	AAACATTATTTTACAGAAAAAGTTTCA	AAACATTATTTTACAGAAAAAGTTTCATACTCTCGAATGATTTGAATCACGGTAACTGCAATCTGGTTTGAGCTGCTGCTG	39	37	0.023433	0	Capsule Intestinal Profiling (Shalon et al. 2023)	TGAAACTTTTTCTGTAAAATAATGTTT	GLM_Capsule	False	False	AAACATTATTTTACAGAAAAAGTTTCA	6.70459	0.625755	1	35	35	0.0
5678	5678	AAACATTATTTTACAGAAAAAGTTTCA	AAACATTATTTTACAGAAAAAGTTTCATACTCTCACTTCCCTGTGGGAACCAAGATGGTTTGCGATAGTTTCGTGAGTGAT	37	35	0.030151	0	Capsule Intestinal Profiling (Shalon et al. 2023)	TGAAACTTTTTCTGTAAAATAATGTTT	GLM_Capsule	False	False	AAACATTATTTTACAGAAAAAGTTTCA	6.70459	0.625755	1	35	35	0.0
5679	5679	AAACATTATTTTACAGAAAAAGTTTCA	AAACATTATTTTACAGAAAAAGTTTCATACTCTCGAAGAAACATAAGAGTACCAACAGCCTGATCACACCCACAGTTCCCG	32	31	0.01727	0	Capsule Intestinal Profiling (Shalon et al. 2023)	TGAAACTTTTTCTGTAAAATAATGTTT	GLM_Capsule	False	False	AAACATTATTTTACAGAAAAAGTTTCA	6.70459	0.625755	1	35	35	0.0
5680	5680	AAACATTATTTTACAGAAAAAGTTTCA	AAACATTATTTTACAGAAAAAGTTTCATACTCTCTTTATATACGTTATGAAATAAAATTTTTATCTCTTGAATAATCACAA	32	28	0.278846	0	Capsule Intestinal Profiling (Shalon et al. 2023)	TGAAACTTTTTCTGTAAAATAATGTTT	GLM_Capsule	False	False	AAACATTATTTTACAGAAAAAGTTTCA	6.70459	0.625755	1	35	35	0.0
5681	5681	AAACATTATTTTACAGAAAAAGTTTCA	AAACATTATTTTACAGAAAAAGTTTCATACTCTCCTTTTTCTTTACAACAGTTATAGTTTTTGCACCAGCCGTGGCTTTCA	30	29	0.143564	0	Capsule Intestinal Profiling (Shalon et al. 2023)	TGAAACTTTTTCTGTAAAATAATGTTT	GLM_Capsule	False	False	AAACATTATTTTACAGAAAAAGTTTCA	6.70459	0.625755	1	35	35	0.0
5682	5682	AAACATTATTTTACAGAAAAAGTTTCA	AAACATTATTTTACAGAAAAAGTTTCATACTCTCAGCTATTAATACTCAGGAATATTGGTCGTTTACTTCCCTTGTATTTC	29	24	0.961538	0	Capsule Intestinal Profiling (Shalon et al. 2023)	TGAAACTTTTTCTGTAAAATAATGTTT	GLM_Capsule	False	False	AAACATTATTTTACAGAAAAAGTTTCA	6.70459	0.625755	1	35	35	0.0
5683	5683	AAACATTATTTTACAGAAAAAGTTTCA	AAACATTATTTTACAGAAAAAGTTTCATACTCTCCAAAAGAAAAACGAGCAGCCGGTAAACTGGATTTACGCTTACTTGCT	26	26	0.022356	0	Capsule Intestinal Profiling (Shalon et al. 2023)	TGAAACTTTTTCTGTAAAATAATGTTT	GLM_Capsule	False	False	AAACATTATTTTACAGAAAAAGTTTCA	6.70459	0.625755	1	35	35	0.0
5684	5684	AAACATTATTTTACAGAAAAAGTTTCA	AAACATTATTTTACAGAAAAAGTTTCATACTCTCACTTGAAGCACTCAGCTCATATGTAACATTGTGAATGAAACAGATAA	25	24	0.446429	0	Capsule Intestinal Profiling (Shalon et al. 2023)	TGAAACTTTTTCTGTAAAATAATGTTT	GLM_Capsule	False	False	AAACATTATTTTACAGAAAAAGTTTCA	6.70459	0.625755	1	35	35	0.0
5685	5685	AAACATTATTTTACAGAAAAAGTTTCA	AAACATTATTTTACAGAAAAAGTTTCATACTCTCGGAAAATCAACTACCCAGAGTCGCATTAATTCTTCCCGACTCTGAAT	23	21	0.913043	0	Capsule Intestinal Profiling (Shalon et al. 2023)	TGAAACTTTTTCTGTAAAATAATGTTT	GLM_Capsule	False	False	AAACATTATTTTACAGAAAAAGTTTCA	6.70459	0.625755	1	35	35	0.0
5686	5686	AAACATTATTTTACAGAAAAAGTTTCA	AAACATTATTTTACAGAAAAAGTTTCATACTCTCAAACAGAATGAAAGGAGAGAATATTTCGCCTTAAAAACGGCAAAAAG	22	20	0.31746	0	Capsule Intestinal Profiling (Shalon et al. 2023)	TGAAACTTTTTCTGTAAAATAATGTTT	GLM_Capsule	False	False	AAACATTATTTTACAGAAAAAGTTTCA	6.70459	0.625755	1	35	35	0.0
5687	5687	AAACATTATTTTACAGAAAAAGTTTCA	AAACATTATTTTACAGAAAAAGTTTCATACTCTCGAAAGCTCTGTAACTGTCAGGATATTTTTGTTTGGTGCTGTCAGTTC	22	19	1.0	0	Capsule Intestinal Profiling (Shalon et al. 2023)	TGAAACTTTTTCTGTAAAATAATGTTT	GLM_Capsule	False	False	AAACATTATTTTACAGAAAAAGTTTCA	6.70459	0.625755	1	35	35	0.0
5688	5688	AAACATTATTTTACAGAAAAAGTTTCA	AAACATTATTTTACAGAAAAAGTTTCATACTCTCGAAAAATCGGACCAGTATAAATCCAGATTTGAACTGATTGTCTGGTT	20	18	0.947368	0	Capsule Intestinal Profiling (Shalon et al. 2023)	TGAAACTTTTTCTGTAAAATAATGTTT	GLM_Capsule	False	False	AAACATTATTTTACAGAAAAAGTTTCA	6.70459	0.625755	1	35	35	0.0
5689	5689	AAACATTATTTTACAGAAAAAGTTTCA	AAACATTATTTTACAGAAAAAGTTTCATACTCTCTGAAAAATCGCGGAAAAGCCCATAAATGGTGTGCTACCCGTCAAGTA	19	18	0.791667	0	Capsule Intestinal Profiling (Shalon et al. 2023)	TGAAACTTTTTCTGTAAAATAATGTTT	GLM_Capsule	False	False	AAACATTATTTTACAGAAAAAGTTTCA	6.70459	0.625755	1	35	35	0.0
5690	5690	AAACATTATTTTACAGAAAAAGTTTCA	AAACATTATTTTACAGAAAAAGTTTCATACTCTCGGATACCGGCAAGAAGTAAATCAACATAAACTAATTATCCATTTACG	18	18	0.24	0	Capsule Intestinal Profiling (Shalon et al. 2023)	TGAAACTTTTTCTGTAAAATAATGTTT	GLM_Capsule	False	False	AAACATTATTTTACAGAAAAAGTTTCA	6.70459	0.625755	1	35	35	0.0
5691	5691	AAACATTATTTTACAGAAAAAGTTTCA	AAACATTATTTTACAGAAAAAGTTTCATACTCTCGGATTATTTCTGGCTTTCCATTCTGGCAGTCATAATACTGCATGATG	17	17	0.071429	0	Capsule Intestinal Profiling (Shalon et al. 2023)	TGAAACTTTTTCTGTAAAATAATGTTT	GLM_Capsule	False	False	AAACATTATTTTACAGAAAAAGTTTCA	6.70459	0.625755	1	35	35	0.0
5692	5692	AAACATTATTTTACAGAAAAAGTTTCA	AAACATTATTTTACAGAAAAAGTTTCATACTCTCAAAAGAATAGTCCCGAACAGAAAGAAGGACCAAGGGTTTATTATAAA	16	15	0.054545	0	Capsule Intestinal Profiling (Shalon et al. 2023)	TGAAACTTTTTCTGTAAAATAATGTTT	GLM_Capsule	False	False	AAACATTATTTTACAGAAAAAGTTTCA	6.70459	0.625755	1	35	35	0.0
5693	5693	AAACATTATTTTACAGAAAAAGTTTCA	AAACATTATTTTACAGAAAAAGTTTCATACTCTCACAATGTGGAATTCATCAAAACTCCTACTGCCTGTATCGTCTTTGAC	16	16	0.5	0	Capsule Intestinal Profiling (Shalon et al. 2023)	TGAAACTTTTTCTGTAAAATAATGTTT	GLM_Capsule	False	False	AAACATTATTTTACAGAAAAAGTTTCA	6.70459	0.625755	1	35	35	0.0
5694	5694	AAACATTATTTTACAGAAAAAGTTTCA	AAACATTATTTTACAGAAAAAGTTTCATACTCTCTTCTTATCATAGGCAGTGGAGCTTTCTTAGTTCAATTGTTTCGTGTG	15	12	0.923077	0	Capsule Intestinal Profiling (Shalon et al. 2023)	TGAAACTTTTTCTGTAAAATAATGTTT	GLM_Capsule	False	False	AAACATTATTTTACAGAAAAAGTTTCA	6.70459	0.625755	1	35	35	0.0
5695	5695	AAACATTATTTTACAGAAAAAGTTTCA	AAACATTATTTTACAGAAAAAGTTTCATACTCTCAACGTAGCAATATTTTGCGCTTACGCACATTTTGCCCTTATTCAATC	14	13	0.150538	0	Capsule Intestinal Profiling (Shalon et al. 2023)	TGAAACTTTTTCTGTAAAATAATGTTT	GLM_Capsule	False	False	AAACATTATTTTACAGAAAAAGTTTCA	6.70459	0.625755	1	35	35	0.0
5696	5696	AAACATTATTTTACAGAAAAAGTTTCA	AAACATTATTTTACAGAAAAAGTTTCATACTCTCATTATAATGAAATCAAGGGCTGGTCTAATGCCAGCCCTACAAAAATG	14	13	0.031325	0	Capsule Intestinal Profiling (Shalon et al. 2023)	TGAAACTTTTTCTGTAAAATAATGTTT	GLM_Capsule	False	False	AAACATTATTTTACAGAAAAAGTTTCA	6.70459	0.625755	1	35	35	0.0
5697	5697	AAACATTATTTTACAGAAAAAGTTTCA	AAACATTATTTTACAGAAAAAGTTTCATACTCTCATTATGGTTCTATCTTGTTTTATATGTGTTCCACTGTCCAAAGTCCA	14	14	0.179487	0	Capsule Intestinal Profiling (Shalon et al. 2023)	TGAAACTTTTTCTGTAAAATAATGTTT	GLM_Capsule	False	False	AAACATTATTTTACAGAAAAAGTTTCA	6.70459	0.625755	1	35	35	0.0
5698	5698	AAACATTATTTTACAGAAAAAGTTTCA	AAACATTATTTTACAGAAAAAGTTTCATACTCTCGAATTTTCACCAAAAGTTATCAAACAAGCTCTGGAAAGTTGCCAACA	12	11	1.0	0	Capsule Intestinal Profiling (Shalon et al. 2023)	TGAAACTTTTTCTGTAAAATAATGTTT	GLM_Capsule	False	False	AAACATTATTTTACAGAAAAAGTTTCA	6.70459	0.625755	1	35	35	0.0
5699	5699	AAACATTATTTTACAGAAAAAGTTTCA	AAACATTATTTTACAGAAAAAGTTTCATACTCTCGTTCTTATTTTGTGAAAATGAGCATTTGTCAGTTCGCATTTCTTGTC	12	10	0.555556	0	Capsule Intestinal Profiling (Shalon et al. 2023)	TGAAACTTTTTCTGTAAAATAATGTTT	GLM_Capsule	False	False	AAACATTATTTTACAGAAAAAGTTTCA	6.70459	0.625755	1	35	35	0.0
5700	5700	AAACATTATTTTACAGAAAAAGTTTCA	AAACATTATTTTACAGAAAAAGTTTCATACTCTCACTTTTACCCGATTTTTCTTAATTCGCTATCTGAACAAGCCCTTTGT	11	10	0.011429	0	Capsule Intestinal Profiling (Shalon et al. 2023)	TGAAACTTTTTCTGTAAAATAATGTTT	GLM_Capsule	False	False	AAACATTATTTTACAGAAAAAGTTTCA	6.70459	0.625755	1	35	35	0.0
5701	5701	AAACATTATTTTACAGAAAAAGTTTCA	AAACATTATTTTACAGAAAAAGTTTCATACTCTCGCTAATCCCAGCCATCAAACGTTCTATCCACATTATGTAAGTCGCTC	11	11	0.030055	0	Capsule Intestinal Profiling (Shalon et al. 2023)	TGAAACTTTTTCTGTAAAATAATGTTT	GLM_Capsule	False	False	AAACATTATTTTACAGAAAAAGTTTCA	6.70459	0.625755	1	35	35	0.0
5702	5702	AAACATTATTTTACAGAAAAAGTTTCA	AAACATTATTTTACAGAAAAAGTTTCATACTCTCACTGAGGAAATGTCAATGGACGCATCCGAATTGATAATCCCTGCCGC	10	10	0.010277	0	Capsule Intestinal Profiling (Shalon et al. 2023)	TGAAACTTTTTCTGTAAAATAATGTTT	GLM_Capsule	False	False	AAACATTATTTTACAGAAAAAGTTTCA	6.70459	0.625755	1	35	35	0.0
5703	5703	AAACATTATTTTACAGAAAAAGTTTCA	AAACATTATTTTACAGAAAAAGTTTCATACTCTCATGCAAGCAGCCTGTATGCTTCATTACACACAGGCAGCTTAATCAAA	10	10	1.0	0	Capsule Intestinal Profiling (Shalon et al. 2023)	TGAAACTTTTTCTGTAAAATAATGTTT	GLM_Capsule	False	False	AAACATTATTTTACAGAAAAAGTTTCA	6.70459	0.625755	1	35	35	0.0
5704	5704	AAACATTATTTTACAGAAAAAGTTTCA	AAACATTATTTTACAGAAAAAGTTTCATACTCTCGAAAAACATGAAATTTACTTGCAAGCTGCATAAAAACTGCCAGCAGA	10	10	0.004488	0	Capsule Intestinal Profiling (Shalon et al. 2023)	TGAAACTTTTTCTGTAAAATAATGTTT	GLM_Capsule	False	False	AAACATTATTTTACAGAAAAAGTTTCA	6.70459	0.625755	1	35	35	0.0
5705	5705	AAACATTATTTTACAGAAAAAGTTTCA	AAACATTATTTTACAGAAAAAGTTTCATACTCTCGCGATGGATGTGATGGAAGAGTTTTTACGGACTGTGTGAGTTCCTGA	10	9	0.192308	0	Capsule Intestinal Profiling (Shalon et al. 2023)	TGAAACTTTTTCTGTAAAATAATGTTT	GLM_Capsule	False	False	AAACATTATTTTACAGAAAAAGTTTCA	6.70459	0.625755	1	35	35	0.0
5706	5706	AAACATTATTTTACAGAAAAAGTTTCA	AAACATTATTTTACAGAAAAAGTTTCATACTCTCGTCAAGAGCGCCCAGAGAATTCTGGGCGTATATTTACTCTTGATATT	10	8	0.034602	0	Capsule Intestinal Profiling (Shalon et al. 2023)	TGAAACTTTTTCTGTAAAATAATGTTT	GLM_Capsule	False	False	AAACATTATTTTACAGAAAAAGTTTCA	6.70459	0.625755	1	35	35	0.0
5707	5707	AAACATTATTTTACAGAAAAAGTTTCA	AAACATTATTTTACAGAAAAAGTTTCATACTCTCACAAACGAGTAGCAAGTAAGCGTAAATTCAGTTTACCGGCTACTCGTTTTTCTTTTGTTAAAGAGGCTATGCATATTATACGTGCATAGCTCCTTTTGCGT	70	65	0.194286	1	Capsule Intestinal Profiling (Shalon et al. 2023)	TGAAACTTTTTCTGTAAAATAATGTTT	GLM_Capsule	False	False	AAACATTATTTTACAGAAAAAGTTTCA	6.70459	0.625755	1	7	35	0.0
5708	5708	AAACATTATTTTACAGAAAAAGTTTCA	AAACATTATTTTACAGAAAAAGTTTCATACTCTCGCCTCAGGAAACTTTATTCGATAAATGCCTCATACTTTCTAATTCTATTTTTTCCAAAAGGTTGTATTTGGAGTCTCTTTTTCACTTGGGGTTCCATTATT	48	34	0.945946	1	Capsule Intestinal Profiling (Shalon et al. 2023)	TGAAACTTTTTCTGTAAAATAATGTTT	GLM_Capsule	False	False	AAACATTATTTTACAGAAAAAGTTTCA	6.70459	0.625755	1	7	35	0.0
5709	5709	AAACATTATTTTACAGAAAAAGTTTCA	AAACATTATTTTACAGAAAAAGTTTCATACTCTCAGCTATTAATACTCAGGAATATTGGTCGTTTACTTCCCTTGTATTTCTGAAAACTCGTTTCTTTACATTCCACTATGCTTCTATTAATATAATACGATTTG	14	7	0.909091	1	Capsule Intestinal Profiling (Shalon et al. 2023)	TGAAACTTTTTCTGTAAAATAATGTTT	GLM_Capsule	False	False	AAACATTATTTTACAGAAAAAGTTTCA	6.70459	0.625755	1	7	35	0.0
5710	5710	AAACATTATTTTACAGAAAAAGTTTCA	AAACATTATTTTACAGAAAAAGTTTCATACTCTCGGAAAATCAACTACCCAGAGTCGCATTAATTCTTCCCGACTCTGAATGGTTATTTCCGCACGACTCCAACAATGCAAGAATATTCAATTATTATGTCCTGT	12	5	1.0	1	Capsule Intestinal Profiling (Shalon et al. 2023)	TGAAACTTTTTCTGTAAAATAATGTTT	GLM_Capsule	False	False	AAACATTATTTTACAGAAAAAGTTTCA	6.70459	0.625755	1	7	35	0.0
5711	5711	AAACATTATTTTACAGAAAAAGTTTCA	AAACATTATTTTACAGAAAAAGTTTCATACTCTCGAAAAATCGGACCAGTATAAATCCAGATTTGAACTGATTGTCTGGTTTCCATATTCTATTTTATTCAAAAATTCCTGGACTCTGTTAATTCCGAGCTGCGA	11	11	0.009114	1	Capsule Intestinal Profiling (Shalon et al. 2023)	TGAAACTTTTTCTGTAAAATAATGTTT	GLM_Capsule	False	False	AAACATTATTTTACAGAAAAAGTTTCA	6.70459	0.625755	1	7	35	0.0
5712	5712	AAACATTATTTTACAGAAAAAGTTTCA	AAACATTATTTTACAGAAAAAGTTTCATACTCTCGAATTTTCACCAAAAGTTATCAAACAAGCTCTGGAAAGTTGCCAACATTTCTCTTATACTCTTCTCGTTTTAGACTTCCCCAACTTTTCGCACATTATAAA	11	10	1.0	1	Capsule Intestinal Profiling (Shalon et al. 2023)	TGAAACTTTTTCTGTAAAATAATGTTT	GLM_Capsule	False	False	AAACATTATTTTACAGAAAAAGTTTCA	6.70459	0.625755	1	7	35	0.0
5713	5713	AAACATTATTTTACAGAAAAAGTTTCA	AAACATTATTTTACAGAAAAAGTTTCATACTCTCATGCAAGCAGCCTGTATGCTTCATTACACACAGGCAGCTTAATCAAATTTATTATAATTGATGAAAAATCGGTTGCATTTTGTCAAAAGTACAAAACTTTT	10	10	0.01218	1	Capsule Intestinal Profiling (Shalon et al. 2023)	TGAAACTTTTTCTGTAAAATAATGTTT	GLM_Capsule	False	False	AAACATTATTTTACAGAAAAAGTTTCA	6.70459	0.625755	1	7	35	0.0
5714	5714	AAACATTATTTTACAGAAAAAGTTTCA	AAACATTATTTTACAGAAAAAGTTTCATACTCTCGCCTCAGGAAACTTTATTCGATAAATGCCTCATACTTTCTAATTCTATTTTTTCCAAAAGGTTGTATTTGGAGTCTCTTTTTCACTTGGGGTTCCATTATTTGCATATATTAAATGGATTCCCTTTGTCAAGTCCCAATAAAAACGTGTTTTTTT	39	25	0.9375	2	Capsule Intestinal Profiling (Shalon et al. 2023)	TGAAACTTTTTCTGTAAAATAATGTTT	GLM_Capsule	False	False	AAACATTATTTTACAGAAAAAGTTTCA	6.70459	0.625755	1	3	35	0.0
5715	5715	AAACATTATTTTACAGAAAAAGTTTCA	AAACATTATTTTACAGAAAAAGTTTCATACTCTCAGCTATTAATACTCAGGAATATTGGTCGTTTACTTCCCTTGTATTTCTGAAAACTCGTTTCTTTACATTCCACTATGCTTCTATTAATATAATACGATTTGAGAAAGGCCAAGTCCCTAACCCGTCTTATATTTACATTCCACAATGTTTCTATT	14	12	0.045283	2	Capsule Intestinal Profiling (Shalon et al. 2023)	TGAAACTTTTTCTGTAAAATAATGTTT	GLM_Capsule	False	False	AAACATTATTTTACAGAAAAAGTTTCA	6.70459	0.625755	1	3	35	0.0
5716	5716	AAACATTATTTTACAGAAAAAGTTTCA	AAACATTATTTTACAGAAAAAGTTTCATACTCTCGGAAAATCAACTACCCAGAGTCGCATTAATTCTTCCCGACTCTGAATGGTTATTTCCGCACGACTCCAACAATGCAAGAATATTCAATTATTATGTCCTGTGTTTTCTACCTAGAATATTTGTAATACATTCACTCATTTTTGTTTGGTAAAACA	14	12	0.923077	2	Capsule Intestinal Profiling (Shalon et al. 2023)	TGAAACTTTTTCTGTAAAATAATGTTT	GLM_Capsule	False	False	AAACATTATTTTACAGAAAAAGTTTCA	6.70459	0.625755	1	3	35	0.0
5717	5717	AAACATTATTTTACAGAAAAAGTTTCA	AAACATTATTTTACAGAAAAAGTTTCATACTCTCGCCTCAGGAAACTTTATTCGATAAATGCCTCATACTTTCTAATTCTATTTTTTCCAAAAGGTTGTATTTGGAGTCTCTTTTTCACTTGGGGTTCCATTATTTGCATATATTAAATGGATTCCCTTTGTCAAGTCCCAATAAAAACGTGTTTTTTTTGTTTTTTCTACTTGTATTTCATCTCCTGTTCCATTCTGGAACATATACCATTT	34	23	0.892857	3	Capsule Intestinal Profiling (Shalon et al. 2023)	TGAAACTTTTTCTGTAAAATAATGTTT	GLM_Capsule	False	False	AAACATTATTTTACAGAAAAAGTTTCA	6.70459	0.625755	1	2	35	0.0
5718	5718	AAACATTATTTTACAGAAAAAGTTTCA	AAACATTATTTTACAGAAAAAGTTTCATACTCTCGGAAAATCAACTACCCAGAGTCGCATTAATTCTTCCCGACTCTGAATGGTTATTTCCGCACGACTCCAACAATGCAAGAATATTCAATTATTATGTCCTGTGTTTTCTACCTAGAATATTTGTAATACATTCACTCATTTTTGTTTGGTAAAACAGATTTACACAAATGTGTTTCGCTCCATTCCTTCATCTGTTCCAAAATAGGGACA	28	26	1.0	3	Capsule Intestinal Profiling (Shalon et al. 2023)	TGAAACTTTTTCTGTAAAATAATGTTT	GLM_Capsule	False	False	AAACATTATTTTACAGAAAAAGTTTCA	6.70459	0.625755	1	2	35	0.0
5719	5719	AAACATTATTTTACAGAAAAAGTTTCA	AAACATTATTTTACAGAAAAAGTTTCATACTCTCGGAAAATCAACTACCCAGAGTCGCATTAATTCTTCCCGACTCTGAATGGTTATTTCCGCACGACTCCAACAATGCAAGAATATTCAATTATTATGTCCTGTGTTTTCTACCTAGAATATTTGTAATACATTCACTCATTTTTGTTTGGTAAAACAGATTTACACAAATGTGTTTCGCTCCATTCCTTCATCTGTTCCAAAATAGGGACAAAACTTTCAGCCAGTTCTGTAAGGGTGTATTCTACTTTGGGTGGTATTTCTTGA	31	28	0.966667	4	Capsule Intestinal Profiling (Shalon et al. 2023)	TGAAACTTTTTCTGTAAAATAATGTTT	GLM_Capsule	False	False	AAACATTATTTTACAGAAAAAGTTTCA	6.70459	0.625755	1	1	35	0.0
5720	5720	AAACATTATTTTACAGAAAAAGTTTCA	AAACATTATTTTACAGAAAAAGTTTCATACTCTCGGAAAATCAACTACCCAGAGTCGCATTAATTCTTCCCGACTCTGAATGGTTATTTCCGCACGACTCCAACAATGCAAGAATATTCAATTATTATGTCCTGTGTTTTCTACCTAGAATATTTGTAATACATTCACTCATTTTTGTTTGGTAAAACAGATTTACACAAATGTGTTTCGCTCCATTCCTTCATCTGTTCCAAAATAGGGACAAAACTTTCAGCCAGTTCTGTAAGGGTGTATTCTACTTTGGGTGGTATTTCTTGATAAATCTGGCGCTTGATCCATCCGTCGTTCTCCAGTTCCCTAAGCTGCTTTGTC	26	25	0.961538	5	Capsule Intestinal Profiling (Shalon et al. 2023)	TGAAACTTTTTCTGTAAAATAATGTTT	GLM_Capsule	False	False	AAACATTATTTTACAGAAAAAGTTTCA	6.70459	0.625755	1	1	35	0.0
5721	5721	AAACATTATTTTACAGAAAAAGTTTCA	AAACATTATTTTACAGAAAAAGTTTCATACTCTCGGAAAATCAACTACCCAGAGTCGCATTAATTCTTCCCGACTCTGAATGGTTATTTCCGCACGACTCCAACAATGCAAGAATATTCAATTATTATGTCCTGTGTTTTCTACCTAGAATATTTGTAATACATTCACTCATTTTTGTTTGGTAAAACAGATTTACACAAATGTGTTTCGCTCCATTCCTTCATCTGTTCCAAAATAGGGACAAAACTTTCAGCCAGTTCTGTAAGGGTGTATTCTACTTTGGGTGGTATTTCTTGATAAATCTGGCGCTTGATCCATCCGTCGTTCTCCAGTTCCCTAAGCTGCTTTGTCAGTGTTGACTTTGTAATCTCATCCCCGATTCGTCTTTGTAATTCTCCGAATCTC	27	25	0.962963	6	Capsule Intestinal Profiling (Shalon et al. 2023)	TGAAACTTTTTCTGTAAAATAATGTTT	GLM_Capsule	False	False	AAACATTATTTTACAGAAAAAGTTTCA	6.70459	0.625755	1	1	35	0.0
5722	5722	AAACATTATTTTACAGAAAAAGTTTCA	AAACATTATTTTACAGAAAAAGTTTCATACTCTCGGAAAATCAACTACCCAGAGTCGCATTAATTCTTCCCGACTCTGAATGGTTATTTCCGCACGACTCCAACAATGCAAGAATATTCAATTATTATGTCCTGTGTTTTCTACCTAGAATATTTGTAATACATTCACTCATTTTTGTTTGGTAAAACAGATTTACACAAATGTGTTTCGCTCCATTCCTTCATCTGTTCCAAAATAGGGACAAAACTTTCAGCCAGTTCTGTAAGGGTGTATTCTACTTTGGGTGGTATTTCTTGATAAATCTGGCGCTTGATCCATCCGTCGTTCTCCAGTTCCCTAAGCTGCTTTGTCAGTGTTGACTTTGTAATCTCATCCCCGATTCGTCTTTGTAATTCTCCGAATCTCTGAACTTTATATACGGCGATGTACCACACAATCAGAATTTTCCATTTACCTCCA	14	13	1.0	7	Capsule Intestinal Profiling (Shalon et al. 2023)	TGAAACTTTTTCTGTAAAATAATGTTT	GLM_Capsule	False	False	AAACATTATTTTACAGAAAAAGTTTCA	6.70459	0.625755	1	1	35	0.0
5723	5723	AAACATTATTTTACAGAAAAAGTTTCA	AAACATTATTTTACAGAAAAAGTTTCATACTCTCGGAAAATCAACTACCCAGAGTCGCATTAATTCTTCCCGACTCTGAATGGTTATTTCCGCACGACTCCAACAATGCAAGAATATTCAATTATTATGTCCTGTGTTTTCTACCTAGAATATTTGTAATACATTCACTCATTTTTGTTTGGTAAAACAGATTTACACAAATGTGTTTCGCTCCATTCCTTCATCTGTTCCAAAATAGGGACAAAACTTTCAGCCAGTTCTGTAAGGGTGTATTCTACTTTGGGTGGTATTTCTTGATAAATCTGGCGCTTGATCCATCCGTCGTTCTCCAGTTCCCTAAGCTGCTTTGTCAGTGTTGACTTTGTAATCTCATCCCCGATTCGTCTTTGTAATTCTCCGAATCTCTGAACTTTATATACGGCGATGTACCACACAATCAGAATTTTCCATTTACCTCCAATGATGGATTGTAGTGTAGTCATCGGAACGCAACTTGCCATAAGGCTCCGACTG	22	22	1.0	8	Capsule Intestinal Profiling (Shalon et al. 2023)	TGAAACTTTTTCTGTAAAATAATGTTT	GLM_Capsule	False	False	AAACATTATTTTACAGAAAAAGTTTCA	6.70459	0.625755	1	1	35	0.0
5724	5724	AAACATTATTTTACAGAAAAAGTTTCA	AAACATTATTTTACAGAAAAAGTTTCATACTCTCGGAAAATCAACTACCCAGAGTCGCATTAATTCTTCCCGACTCTGAATGGTTATTTCCGCACGACTCCAACAATGCAAGAATATTCAATTATTATGTCCTGTGTTTTCTACCTAGAATATTTGTAATACATTCACTCATTTTTGTTTGGTAAAACAGATTTACACAAATGTGTTTCGCTCCATTCCTTCATCTGTTCCAAAATAGGGACAAAACTTTCAGCCAGTTCTGTAAGGGTGTATTCTACTTTGGGTGGTATTTCTTGATAAATCTGGCGCTTGATCCATCCGTCGTTCTCCAGTTCCCTAAGCTGCTTTGTCAGTGTTGACTTTGTAATCTCATCCCCGATTCGTCTTTGTAATTCTCCGAATCTCTGAACTTTATATACGGCGATGTACCACACAATCAGAATTTTCCATTTACCTCCAATGATGGATTGTAGTGTAGTCATCGGAACGCAACTTGCCATAAGGCTCCGACTGCGGGAAAATTTATTATCGGCCATACGAAAAACCTCCTTTGTACGAAAAAATTAT	23	19	0.95	9	Capsule Intestinal Profiling (Shalon et al. 2023)	TGAAACTTTTTCTGTAAAATAATGTTT	GLM_Capsule	False	False	AAACATTATTTTACAGAAAAAGTTTCA	6.70459	0.625755	1	1	35	0.0
5725	5725	AAACATTTAGTGAGGACTAAATTAGCA	AAACATTTAGTGAGGACTAAATTAGCACTTGAGATGGAATATTCCATCAGCTGATTTGGTCCTCTTTTTATTTGAGAGGAG	359	329	0.976258	0	Capsule Intestinal Profiling (Shalon et al. 2023)	TGCTAATTTAGTCCTCACTAAATGTTT	GLM_Capsule	True	False	TGCTAATTTAGTCCTCACTAAATGTTT	1.86318	0.59225	1	9	9	6.0	6.0
5726	5726	AAACATTTAGTGAGGACTAAATTAGCA	AAACATTTAGTGAGGACTAAATTAGCACTTGAGATGGAATACTCCATCAGCTGGTTTGGTCCTCTTTTTATTTGAGAGGAG	301	273	0.976258	0	Capsule Intestinal Profiling (Shalon et al. 2023)	TGCTAATTTAGTCCTCACTAAATGTTT	GLM_Capsule	True	False	TGCTAATTTAGTCCTCACTAAATGTTT	1.86318	0.59225	1	9	9	6.0	6.0
5727	5727	AAACATTTAGTGAGGACTAAATTAGCA	AAACATTTAGTGAGGACTAAATTAGCACTTGAGATGGAATATTCCATCAGCTGGTTTGGTCCTCTATTTATTTGAGAGGAG	280	256	0.891525	0	Capsule Intestinal Profiling (Shalon et al. 2023)	TGCTAATTTAGTCCTCACTAAATGTTT	GLM_Capsule	True	False	TGCTAATTTAGTCCTCACTAAATGTTT	1.86318	0.59225	1	9	9	6.0	6.0
5728	5728	AAACATTTAGTGAGGACTAAATTAGCA	AAACATTTAGTGAGGACTAAATTAGCATTTAAGATGGAATATTCCATCAGCTGGTTTGGTCCTCTTTTTATTTGAGAGGAG	210	185	0.976258	0	Capsule Intestinal Profiling (Shalon et al. 2023)	TGCTAATTTAGTCCTCACTAAATGTTT	GLM_Capsule	True	False	TGCTAATTTAGTCCTCACTAAATGTTT	1.86318	0.59225	1	9	9	6.0	6.0
5729	5729	AAACATTTAGTGAGGACTAAATTAGCA	AAACATTTAGTGAGGACTAAATTAGCACTTGAGATGGAATATTCCATCAGCTGGTTTGGTCCTCTTTTTATTTGAGAGGAG	198	170	0.976258	0	Capsule Intestinal Profiling (Shalon et al. 2023)	TGCTAATTTAGTCCTCACTAAATGTTT	GLM_Capsule	True	False	TGCTAATTTAGTCCTCACTAAATGTTT	1.86318	0.59225	1	9	9	6.0	6.0
5730	5730	AAACATTTAGTGAGGACTAAATTAGCA	AAACATTTAGTGAGGACTAAATTAGCACTTGAGATGGAATATTCCATCAGCTGGTTTGATCCTCTATTTATTTGAGAGGAG	32	30	1.0	0	Capsule Intestinal Profiling (Shalon et al. 2023)	TGCTAATTTAGTCCTCACTAAATGTTT	GLM_Capsule	True	False	TGCTAATTTAGTCCTCACTAAATGTTT	1.86318	0.59225	1	9	9	6.0	6.0
5731	5731	AAACATTTAGTGAGGACTAAATTAGCA	AAACATTTAGTGAGGACTAAATTAGCACTTGAGATGGAATATTCTATCAGCTGGTTTGGTCCTCTTTTTATTTGAGAGGAG	24	20	0.976258	0	Capsule Intestinal Profiling (Shalon et al. 2023)	TGCTAATTTAGTCCTCACTAAATGTTT	GLM_Capsule	True	False	TGCTAATTTAGTCCTCACTAAATGTTT	1.86318	0.59225	1	9	9	6.0	6.0
5732	5732	AAACATTTAGTGAGGACTAAATTAGCA	AAACATTTAGTGAGGACTAAATTAGCACTTAAGATGGAATATTCCATCAGCTGGTTTGGTCCTCTTTTTATTTGAGAGGAG	9	9	0.976258	0	Capsule Intestinal Profiling (Shalon et al. 2023)	TGCTAATTTAGTCCTCACTAAATGTTT	GLM_Capsule	True	False	TGCTAATTTAGTCCTCACTAAATGTTT	1.86318	0.59225	1	9	9	6.0	6.0
5733	5733	AAACATTTAGTGAGGACTAAATTAGCA	AAACATTTAGTGAGGACTAAATTAGCATTTGAGATGGAATATTCTATCAGCTGATTTGGTCCTCTTTTTATTTGAGAGGAG	9	7	0.976258	0	Capsule Intestinal Profiling (Shalon et al. 2023)	TGCTAATTTAGTCCTCACTAAATGTTT	GLM_Capsule	True	False	TGCTAATTTAGTCCTCACTAAATGTTT	1.86318	0.59225	1	9	9	6.0	6.0
5734	5734	AAACATTTAGTGAGGACTAAATTAGCA	AAACATTTAGTGAGGACTAAATTAGCACTTGAGATGGAATATTCCATCAGCTGATTTGGTCCTCTTTTTATTTGAGAGGAGTGGTCGAATGGGCAAGGTGTTAATTTGGTTCGTAATCATTATTAGTACAGTGGT	443	419	0.655925	1	Capsule Intestinal Profiling (Shalon et al. 2023)	TGCTAATTTAGTCCTCACTAAATGTTT	GLM_Capsule	True	False	TGCTAATTTAGTCCTCACTAAATGTTT	1.86318	0.59225	1	7	9	4.0	6.0
5735	5735	AAACATTTAGTGAGGACTAAATTAGCA	AAACATTTAGTGAGGACTAAATTAGCACTTGAGATGGAATATTCCATCAGCTGATTTGGTCCTCTTTTTATTTGAGAGGAGTGGTCGAATGGGCAAAGTGTTAATTTGGTTCGTAATCATTATTAGTACAGTGGT	214	202	0.655925	1	Capsule Intestinal Profiling (Shalon et al. 2023)	TGCTAATTTAGTCCTCACTAAATGTTT	GLM_Capsule	True	False	TGCTAATTTAGTCCTCACTAAATGTTT	1.86318	0.59225	1	7	9	4.0	6.0
5736	5736	AAACATTTAGTGAGGACTAAATTAGCA	AAACATTTAGTGAGGACTAAATTAGCACTTGAGATGGAATATTCCATCAGCTGATTTGGTCCTCTTTTTATTTGAGAGGAGTGGTCGAATGGGCAAGGTGTTAATTTGGTTCGTAATCATTATTAGTATAGTGGT	70	66	0.971429	1	Capsule Intestinal Profiling (Shalon et al. 2023)	TGCTAATTTAGTCCTCACTAAATGTTT	GLM_Capsule	True	False	TGCTAATTTAGTCCTCACTAAATGTTT	1.86318	0.59225	1	7	9	4.0	6.0
5737	5737	AAACATTTAGTGAGGACTAAATTAGCA	AAACATTTAGTGAGGACTAAATTAGCACTTGAGATGGAATATTCCATCAGCTGATTTGGTCCTCTTTTTATTTGAGAGGAGTGATCGAATGGGCAAAGTGATAATTTGGTTCGTAATCATAATTAGTACAGTGGT	23	23	0.970588	1	Capsule Intestinal Profiling (Shalon et al. 2023)	TGCTAATTTAGTCCTCACTAAATGTTT	GLM_Capsule	True	False	TGCTAATTTAGTCCTCACTAAATGTTT	1.86318	0.59225	1	7	9	4.0	6.0
5738	5738	AAACATTTAGTGAGGACTAAATTAGCA	AAACATTTAGTGAGGACTAAATTAGCACTTGAGATGGAATATTCCATCAGCTGATTTGGTCCTCTTTTTATTTGAGAGGAGTGGTCGAATGGGCAAAGTGTTAATTTGGTTCGTAATCATAATTAGTACAGTGGT	10	10	0.970588	1	Capsule Intestinal Profiling (Shalon et al. 2023)	TGCTAATTTAGTCCTCACTAAATGTTT	GLM_Capsule	True	False	TGCTAATTTAGTCCTCACTAAATGTTT	1.86318	0.59225	1	7	9	4.0	6.0
5739	5739	AAACATTTAGTGAGGACTAAATTAGCA	AAACATTTAGTGAGGACTAAATTAGCACTTGAGATGGAATATTCCATCAGCTGGTTTGATCCTCTATTTATTTGAGAGGAGTGGTCGAATGGGCAAAGTGTTAATTTGGTTCGTAATCATTATTAGTACAGTGGT	38	37	0.059252	1	Capsule Intestinal Profiling (Shalon et al. 2023)	TGCTAATTTAGTCCTCACTAAATGTTT	GLM_Capsule	True	False	TGCTAATTTAGTCCTCACTAAATGTTT	1.86318	0.59225	1	7	9	4.0	6.0
5740	5740	AAACATTTAGTGAGGACTAAATTAGCA	AAACATTTAGTGAGGACTAAATTAGCACTTGAGATGGAATATTCCATCAGCTGGTTTGATCCTCTATTTATTTGAGAGGAGTGGTCAAATGGGCAAAGTGTTAATTTGGTTCGTAATCATTATTAGTACAGTGGT	24	20	0.059252	1	Capsule Intestinal Profiling (Shalon et al. 2023)	TGCTAATTTAGTCCTCACTAAATGTTT	GLM_Capsule	True	False	TGCTAATTTAGTCCTCACTAAATGTTT	1.86318	0.59225	1	7	9	4.0	6.0
5741	5741	AAACATTTAGTGAGGACTAAATTAGCA	AAACATTTAGTGAGGACTAAATTAGCACTTGAGATGGAATATTCCATCAGCTGATTTGGTCCTCTTTTTATTTGAGAGGAGTGGTCGAATGGGCAAGGTGTTAATTTGGTTCGTAATCATTATTAGTATAGTGGTTCTTTACTGTCTTATGAAAGTTAAGGCAGAGAGTGATGAACTGTATGAGGAATT	65	64	0.10467	2	Capsule Intestinal Profiling (Shalon et al. 2023)	TGCTAATTTAGTCCTCACTAAATGTTT	GLM_Capsule	True	False	TGCTAATTTAGTCCTCACTAAATGTTT	1.86318	0.59225	1	1	9	0.0	6.0
5742	5742	AAACCAAGTAATGAAGGTTTAGGATAA	AAACCAAGTAATGAAGGTTTAGGATAAATTAGCCAAGCTAAGTAATCCGGACCTGGAATCAACTTTTAACATGAGAGTTTG	12	12	0.449275	0	Capsule Intestinal Profiling (Shalon et al. 2023)	TTATCCTAAACCTTCATTACTTGGTTT	GLM_Capsule	False	False	AAACCAAGTAATGAAGGTTTAGGATAA	1.42175	0.279266	1	1	1	9.0	9.0
5743	5743	AAACCACCACAAAGGGGACAGGCACCT	AAACCACCACAAAGGGGACAGGCACCTTTGTGGTGGCTTTGGACTTGCCGGCCGGTTTGTCTCGATCTGTAACAGTTAGAG	296	257	0.78655	0	Capsule Intestinal Profiling (Shalon et al. 2023)	AGGTGCCTGTCCCCTTTGTGGTGGTTT	GLM_Capsule	True	False	AGGTGCCTGTCCCCTTTGTGGTGGTTT	6.11382	0.754605	1	51	51	2.0	2.0
5744	5744	AAACCACCACAAAGGGGACAGGCACCT	AAACCACCACAAAGGGGACAGGCACCTTTGTGGTGGTTTTGACCGGCGAACATGATCCGCAGACGCCGCTACAGCTCCACA	256	230	0.927757	0	Capsule Intestinal Profiling (Shalon et al. 2023)	AGGTGCCTGTCCCCTTTGTGGTGGTTT	GLM_Capsule	True	False	AGGTGCCTGTCCCCTTTGTGGTGGTTT	6.11382	0.754605	1	51	51	2.0	2.0
5745	5745	AAACCACCACAAAGGGGACAGGCACCT	AAACCACCACAAAGGGGACAGGCACCTTTATGGTGGTTTTGGCCACGGCAGAGCCGCTAGAGTCCGGCAGGCCAGCGACAG	199	184	0.884793	0	Capsule Intestinal Profiling (Shalon et al. 2023)	AGGTGCCTGTCCCCTTTGTGGTGGTTT	GLM_Capsule	True	False	AGGTGCCTGTCCCCTTTGTGGTGGTTT	6.11382	0.754605	1	51	51	2.0	2.0
5746	5746	AAACCACCACAAAGGGGACAGGCACCT	AAACCACCACAAAGGGGACAGGCACCTTTGTGGTGGTTTATGCTTTTTCGGGTGGAAGGGAGCGAGCAATGGCGTCTGAGG	120	81	0.848708	0	Capsule Intestinal Profiling (Shalon et al. 2023)	AGGTGCCTGTCCCCTTTGTGGTGGTTT	GLM_Capsule	True	False	AGGTGCCTGTCCCCTTTGTGGTGGTTT	6.11382	0.754605	1	51	51	2.0	2.0
5747	5747	AAACCACCACAAAGGGGACAGGCACCT	AAACCACCACAAAGGGGACAGGCACCTTTGTGGTGGTTTGGGGCATCAATAGGTTCTAGGCGTCGCTACAGCTCCACGCAG	105	95	0.961538	0	Capsule Intestinal Profiling (Shalon et al. 2023)	AGGTGCCTGTCCCCTTTGTGGTGGTTT	GLM_Capsule	True	False	AGGTGCCTGTCCCCTTTGTGGTGGTTT	6.11382	0.754605	1	51	51	2.0	2.0
5748	5748	AAACCACCACAAAGGGGACAGGCACCT	AAACCACCACAAAGGGGACAGGCACCTTCGTGGTGGTTTTGGATGATGAGAAGTGGAGGGGTCGCGTGGGCGAACCGAAGA	103	92	0.216981	0	Capsule Intestinal Profiling (Shalon et al. 2023)	AGGTGCCTGTCCCCTTTGTGGTGGTTT	GLM_Capsule	True	False	AGGTGCCTGTCCCCTTTGTGGTGGTTT	6.11382	0.754605	1	51	51	2.0	2.0
5749	5749	AAACCACCACAAAGGGGACAGGCACCT	AAACCACCACAAAGGGGACAGGCACCTTTGTGGTGGTTTTGACACGAACGAGCCGCTACAGCCCGGCAGACCAACGACAGG	103	90	0.921569	0	Capsule Intestinal Profiling (Shalon et al. 2023)	AGGTGCCTGTCCCCTTTGTGGTGGTTT	GLM_Capsule	True	False	AGGTGCCTGTCCCCTTTGTGGTGGTTT	6.11382	0.754605	1	51	51	2.0	2.0
5750	5750	AAACCACCACAAAGGGGACAGGCACCT	AAACCACCACAAAGGGGACAGGCACCTTTGTGGTGGTTTTCCGTTCCGCCTCACCGCCCGCCCGACCGCAAAGGAAGCAAC	86	79	0.941176	0	Capsule Intestinal Profiling (Shalon et al. 2023)	AGGTGCCTGTCCCCTTTGTGGTGGTTT	GLM_Capsule	True	False	AGGTGCCTGTCCCCTTTGTGGTGGTTT	6.11382	0.754605	1	51	51	2.0	2.0
5751	5751	AAACCACCACAAAGGGGACAGGCACCT	AAACCACCACAAAGGGGACAGGCACCTTTGTGGTGGTTTATGCTATTCCGGGTGGAAGGGAGCGAGCAATGGCGTCTGAGG	84	72	0.848708	0	Capsule Intestinal Profiling (Shalon et al. 2023)	AGGTGCCTGTCCCCTTTGTGGTGGTTT	GLM_Capsule	True	False	AGGTGCCTGTCCCCTTTGTGGTGGTTT	6.11382	0.754605	1	51	51	2.0	2.0
5752	5752	AAACCACCACAAAGGGGACAGGCACCT	AAACCACCACAAAGGGGACAGGCACCTTTGTGGTAGTTTTTGTTCAAAGAACTCAAGAATGCTCAAGAAACTCAAAGGTGC	75	63	0.971831	0	Capsule Intestinal Profiling (Shalon et al. 2023)	AGGTGCCTGTCCCCTTTGTGGTGGTTT	GLM_Capsule	True	False	AGGTGCCTGTCCCCTTTGTGGTGGTTT	6.11382	0.754605	1	51	51	2.0	2.0
5753	5753	AAACCACCACAAAGGGGACAGGCACCT	AAACCACCACAAAGGGGACAGGCACCTTTGTGGTGGTCGCGGTCTCTACTCCTTCGCCGAACCCGTGCTTCCCGATTCGGC	73	65	1.0	0	Capsule Intestinal Profiling (Shalon et al. 2023)	AGGTGCCTGTCCCCTTTGTGGTGGTTT	GLM_Capsule	True	False	AGGTGCCTGTCCCCTTTGTGGTGGTTT	6.11382	0.754605	1	51	51	2.0	2.0
5754	5754	AAACCACCACAAAGGGGACAGGCACCT	AAACCACCACAAAGGGGACAGGCACCTTTGTGGTGGTTTGGGCCGAGCTACAGTTCCACGCGCGGGTTGTCGCGGGTCACA	68	61	0.916667	0	Capsule Intestinal Profiling (Shalon et al. 2023)	AGGTGCCTGTCCCCTTTGTGGTGGTTT	GLM_Capsule	True	False	AGGTGCCTGTCCCCTTTGTGGTGGTTT	6.11382	0.754605	1	51	51	2.0	2.0
5755	5755	AAACCACCACAAAGGGGACAGGCACCT	AAACCACCACAAAGGGGACAGGCACCTTTGTGGTGGTTTGGGACATCAATAGGTTCTAGGCGCCGCTACAGCTCCACGCAG	61	53	0.967742	0	Capsule Intestinal Profiling (Shalon et al. 2023)	AGGTGCCTGTCCCCTTTGTGGTGGTTT	GLM_Capsule	True	False	AGGTGCCTGTCCCCTTTGTGGTGGTTT	6.11382	0.754605	1	51	51	2.0	2.0
5756	5756	AAACCACCACAAAGGGGACAGGCACCT	AAACCACCACAAAGGGGACAGGCACCTTTGTGGTGGTTTGGGGCATCGAGTTTGATCCGCAGACTTCGCTACAGCCCCACG	57	54	0.903226	0	Capsule Intestinal Profiling (Shalon et al. 2023)	AGGTGCCTGTCCCCTTTGTGGTGGTTT	GLM_Capsule	True	False	AGGTGCCTGTCCCCTTTGTGGTGGTTT	6.11382	0.754605	1	51	51	2.0	2.0
5757	5757	AAACCACCACAAAGGGGACAGGCACCT	AAACCACCACAAAGGGGACAGGCACCTCTGTGGTGGTCCTTGCATAGATTGGAGTCGCTATGAAGCAATTGCTCATTCGTG	55	45	0.961538	0	Capsule Intestinal Profiling (Shalon et al. 2023)	AGGTGCCTGTCCCCTTTGTGGTGGTTT	GLM_Capsule	True	False	AGGTGCCTGTCCCCTTTGTGGTGGTTT	6.11382	0.754605	1	51	51	2.0	2.0
5758	5758	AAACCACCACAAAGGGGACAGGCACCT	AAACCACCACAAAGGGGACAGGCACCTTTGTGGTGGTTTCCCTTGTGGTGGTTCCAAGTGTATAGCCTTTGCAACCGGCGG	52	51	0.251232	0	Capsule Intestinal Profiling (Shalon et al. 2023)	AGGTGCCTGTCCCCTTTGTGGTGGTTT	GLM_Capsule	True	False	AGGTGCCTGTCCCCTTTGTGGTGGTTT	6.11382	0.754605	1	51	51	2.0	2.0
5759	5759	AAACCACCACAAAGGGGACAGGCACCT	AAACCACCACAAAGGGGACAGGCACCTTTGTGATGGTTTTGGTCGGTTAGTCTTCGAGCTGCGCTACTTTGTAGCGGTAGG	50	43	0.309859	0	Capsule Intestinal Profiling (Shalon et al. 2023)	AGGTGCCTGTCCCCTTTGTGGTGGTTT	GLM_Capsule	True	False	AGGTGCCTGTCCCCTTTGTGGTGGTTT	6.11382	0.754605	1	51	51	2.0	2.0
5760	5760	AAACCACCACAAAGGGGACAGGCACCT	AAACCACCACAAAGGGGACAGGCACCTTCGTGGTGGTTTTGGCTTGTTGGTCGCTCGTTCGTTGTCTAACGGTATCTAAGC	49	42	0.958333	0	Capsule Intestinal Profiling (Shalon et al. 2023)	AGGTGCCTGTCCCCTTTGTGGTGGTTT	GLM_Capsule	True	False	AGGTGCCTGTCCCCTTTGTGGTGGTTT	6.11382	0.754605	1	51	51	2.0	2.0
5761	5761	AAACCACCACAAAGGGGACAGGCACCT	AAACCACCACAAAGGGGACAGGCACCTTTGTTGTGGTTTTCATTCGTGGTACCATGGTTCATATAGTTGTTTAAACGACTA	47	35	0.672131	0	Capsule Intestinal Profiling (Shalon et al. 2023)	AGGTGCCTGTCCCCTTTGTGGTGGTTT	GLM_Capsule	True	False	AGGTGCCTGTCCCCTTTGTGGTGGTTT	6.11382	0.754605	1	51	51	2.0	2.0
5762	5762	AAACCACCACAAAGGGGACAGGCACCT	AAACCACCACAAAGGGGACAGGCACCTTTGTGGTGGTTTTTGTTTGCGCGGGCGTTAGGGGCGGACCTGGCCGGTGCCGCG	45	35	0.455357	0	Capsule Intestinal Profiling (Shalon et al. 2023)	AGGTGCCTGTCCCCTTTGTGGTGGTTT	GLM_Capsule	True	False	AGGTGCCTGTCCCCTTTGTGGTGGTTT	6.11382	0.754605	1	51	51	2.0	2.0
5763	5763	AAACCACCACAAAGGGGACAGGCACCT	AAACCACCACAAAGGGGACAGGCACCTTTGTGGTGGTTTTGGTGGTTAGAGGACGAGCTGGTGGTAGTCGGCGGGGGTTAT	43	27	0.369048	0	Capsule Intestinal Profiling (Shalon et al. 2023)	AGGTGCCTGTCCCCTTTGTGGTGGTTT	GLM_Capsule	True	False	AGGTGCCTGTCCCCTTTGTGGTGGTTT	6.11382	0.754605	1	51	51	2.0	2.0
5764	5764	AAACCACCACAAAGGGGACAGGCACCT	AAACCACCACAAAGGGGACAGGCACCTTTGTGGTGGTCCCGTTTGTCTCGACCTGTAACATCTGGGCCCCTATTTGACGAG	37	15	0.222222	0	Capsule Intestinal Profiling (Shalon et al. 2023)	AGGTGCCTGTCCCCTTTGTGGTGGTTT	GLM_Capsule	True	False	AGGTGCCTGTCCCCTTTGTGGTGGTTT	6.11382	0.754605	1	51	51	2.0	2.0
5765	5765	AAACCACCACAAAGGGGACAGGCACCT	AAACCACCACAAAGGGGACAGGCACCTTTGTGGTGGTTTGGCGGTTTGGGCGGGCAGGTATCAAAAAGTGTCAGATGGGGG	37	33	0.947368	0	Capsule Intestinal Profiling (Shalon et al. 2023)	AGGTGCCTGTCCCCTTTGTGGTGGTTT	GLM_Capsule	True	False	AGGTGCCTGTCCCCTTTGTGGTGGTTT	6.11382	0.754605	1	51	51	2.0	2.0
5766	5766	AAACCACCACAAAGGGGACAGGCACCT	AAACCACCACAAAGGGGACAGGCACCTTTGTGGTGGTTTTGACCGGCGAGTATGATTTGCAGAAGTTGTTACAGCTCCACG	37	34	0.972222	0	Capsule Intestinal Profiling (Shalon et al. 2023)	AGGTGCCTGTCCCCTTTGTGGTGGTTT	GLM_Capsule	True	False	AGGTGCCTGTCCCCTTTGTGGTGGTTT	6.11382	0.754605	1	51	51	2.0	2.0
5767	5767	AAACCACCACAAAGGGGACAGGCACCT	AAACCACCACAAAGGGGACAGGCACCTTTGTGGTGGTTTCCCCTTGTGGTGGTTCCAAGTGTAAAGCCTTTGCAACCTGCG	35	30	0.186441	0	Capsule Intestinal Profiling (Shalon et al. 2023)	AGGTGCCTGTCCCCTTTGTGGTGGTTT	GLM_Capsule	True	False	AGGTGCCTGTCCCCTTTGTGGTGGTTT	6.11382	0.754605	1	51	51	2.0	2.0
5768	5768	AAACCACCACAAAGGGGACAGGCACCT	AAACCACCACAAAGGGGACAGGCACCTTTGTGGTGGTTTTGGGTAAGTCCGTCGCGTTTGCCCAGATAAAACCTGCCAAAA	33	27	0.016459	0	Capsule Intestinal Profiling (Shalon et al. 2023)	AGGTGCCTGTCCCCTTTGTGGTGGTTT	GLM_Capsule	True	False	AGGTGCCTGTCCCCTTTGTGGTGGTTT	6.11382	0.754605	1	51	51	2.0	2.0
5769	5769	AAACCACCACAAAGGGGACAGGCACCT	AAACCACCACAAAGGGGACAGGCACCTTTGTGGTGGTTGGGGCGGTTTGTCTCGATCCGTAACAGGTAGGCCGCCAAAACC	32	31	0.939394	0	Capsule Intestinal Profiling (Shalon et al. 2023)	AGGTGCCTGTCCCCTTTGTGGTGGTTT	GLM_Capsule	True	False	AGGTGCCTGTCCCCTTTGTGGTGGTTT	6.11382	0.754605	1	51	51	2.0	2.0
5770	5770	AAACCACCACAAAGGGGACAGGCACCT	AAACCACCACAAAGGGGACAGGCACCTTTGTGGTGGTTTTCCGTTCCGCCTCACCGCTCGCCCGACCGCAAAGGAAGCAAC	32	29	1.0	0	Capsule Intestinal Profiling (Shalon et al. 2023)	AGGTGCCTGTCCCCTTTGTGGTGGTTT	GLM_Capsule	True	False	AGGTGCCTGTCCCCTTTGTGGTGGTTT	6.11382	0.754605	1	51	51	2.0	2.0
5771	5771	AAACCACCACAAAGGGGACAGGCACCT	AAACCACCACAAAGGGGACAGGCACCTTTGTGGTGGTTTATGCTTTTCCGGGTGGAAGGGAGCGAGCAATGGCGTCTGAGG	27	23	0.848708	0	Capsule Intestinal Profiling (Shalon et al. 2023)	AGGTGCCTGTCCCCTTTGTGGTGGTTT	GLM_Capsule	True	False	AGGTGCCTGTCCCCTTTGTGGTGGTTT	6.11382	0.754605	1	51	51	2.0	2.0
5772	5772	AAACCACCACAAAGGGGACAGGCACCT	AAACCACCACAAAGGGGACAGGCACCTTTGTGGTGGTTTTGGCCACGGCAGAGCAGTTAGAGCCCTACTGGCCAGCGACAG	27	23	0.962963	0	Capsule Intestinal Profiling (Shalon et al. 2023)	AGGTGCCTGTCCCCTTTGTGGTGGTTT	GLM_Capsule	True	False	AGGTGCCTGTCCCCTTTGTGGTGGTTT	6.11382	0.754605	1	51	51	2.0	2.0
5773	5773	AAACCACCACAAAGGGGACAGGCACCT	AAACCACCACAAAGGGGACAGGCACCTTTGTGGCGGTTCTGGACTTGGCCGGCCAGTTTGTCTCAATCTGTAACAGTTAGA	26	25	0.694444	0	Capsule Intestinal Profiling (Shalon et al. 2023)	AGGTGCCTGTCCCCTTTGTGGTGGTTT	GLM_Capsule	True	False	AGGTGCCTGTCCCCTTTGTGGTGGTTT	6.11382	0.754605	1	51	51	2.0	2.0
5774	5774	AAACCACCACAAAGGGGACAGGCACCT	AAACCACCACAAAGGGGACAGGCACCTTTGTGGTGGTTTTGCATCGTGGTACCATGGTTATATCGTTGTTTAAACGACTAA	25	20	1.0	0	Capsule Intestinal Profiling (Shalon et al. 2023)	AGGTGCCTGTCCCCTTTGTGGTGGTTT	GLM_Capsule	True	False	AGGTGCCTGTCCCCTTTGTGGTGGTTT	6.11382	0.754605	1	51	51	2.0	2.0
5775	5775	AAACCACCACAAAGGGGACAGGCACCT	AAACCACCACAAAGGGGACAGGCACCTTTGTGGTGGTTTTTGTTTTTAGATGCGGGCGATGACGAGGGCTGGACGTGCGCT	24	22	1.0	0	Capsule Intestinal Profiling (Shalon et al. 2023)	AGGTGCCTGTCCCCTTTGTGGTGGTTT	GLM_Capsule	True	False	AGGTGCCTGTCCCCTTTGTGGTGGTTT	6.11382	0.754605	1	51	51	2.0	2.0
5776	5776	AAACCACCACAAAGGGGACAGGCACCT	AAACCACCACAAAGGGGACAGGCACCTTTGTGGTGGTTTGGGGCATCAATAGGTTCTAGGCGCCGCTACAGCTCCACGCAA	23	21	1.0	0	Capsule Intestinal Profiling (Shalon et al. 2023)	AGGTGCCTGTCCCCTTTGTGGTGGTTT	GLM_Capsule	True	False	AGGTGCCTGTCCCCTTTGTGGTGGTTT	6.11382	0.754605	1	51	51	2.0	2.0
5777	5777	AAACCACCACAAAGGGGACAGGCACCT	AAACCACCACAAAGGGGACAGGCACCTTTGTGGTGGTTTGGGGCATCAATAGGTTCTAGGCGCCGCTACAGTTCCACGCAA	23	19	0.913043	0	Capsule Intestinal Profiling (Shalon et al. 2023)	AGGTGCCTGTCCCCTTTGTGGTGGTTT	GLM_Capsule	True	False	AGGTGCCTGTCCCCTTTGTGGTGGTTT	6.11382	0.754605	1	51	51	2.0	2.0
5778	5778	AAACCACCACAAAGGGGACAGGCACCT	AAACCACCACAAAGGGGACAGGCACCTTTGTGGTGGTTTTTGTTAAGGACTAAGGAGACTGCCATGAAAAGACTCCCCCGC	23	18	1.0	0	Capsule Intestinal Profiling (Shalon et al. 2023)	AGGTGCCTGTCCCCTTTGTGGTGGTTT	GLM_Capsule	True	False	AGGTGCCTGTCCCCTTTGTGGTGGTTT	6.11382	0.754605	1	51	51	2.0	2.0
5779	5779	AAACCACCACAAAGGGGACAGGCACCT	AAACCACCACAAAGGGGACAGGCACCTTTGTGGTGGTTTTGACCGGCGAACATGATCCGCAGGCGTCGCTACAGCTCCACG	22	14	0.714286	0	Capsule Intestinal Profiling (Shalon et al. 2023)	AGGTGCCTGTCCCCTTTGTGGTGGTTT	GLM_Capsule	True	False	AGGTGCCTGTCCCCTTTGTGGTGGTTT	6.11382	0.754605	1	51	51	2.0	2.0
5780	5780	AAACCACCACAAAGGGGACAGGCACCT	AAACCACCACAAAGGGGACAGGCACCTTTGTGGTGGTTTCGCATCGTGGTACCATGGTTCATATCGTTGTTTAAACGACTA	21	21	0.156716	0	Capsule Intestinal Profiling (Shalon et al. 2023)	AGGTGCCTGTCCCCTTTGTGGTGGTTT	GLM_Capsule	True	False	AGGTGCCTGTCCCCTTTGTGGTGGTTT	6.11382	0.754605	1	51	51	2.0	2.0
5781	5781	AAACCACCACAAAGGGGACAGGCACCT	AAACCACCACAAAGGGGACAGGCACCTTTGTGGTGGTTTGGAACATCAATGGATTCTAGGCGCCGCTACAGCTCCACGCAG	21	18	0.967742	0	Capsule Intestinal Profiling (Shalon et al. 2023)	AGGTGCCTGTCCCCTTTGTGGTGGTTT	GLM_Capsule	True	False	AGGTGCCTGTCCCCTTTGTGGTGGTTT	6.11382	0.754605	1	51	51	2.0	2.0
5782	5782	AAACCACCACAAAGGGGACAGGCACCT	AAACCACCACAAAGGGGACAGGCACCTTTGTGGTGGTATGGTCCATCGACCGAGGGAGGCACCTATGAACGGAAGTCATTT	20	16	0.75	0	Capsule Intestinal Profiling (Shalon et al. 2023)	AGGTGCCTGTCCCCTTTGTGGTGGTTT	GLM_Capsule	True	False	AGGTGCCTGTCCCCTTTGTGGTGGTTT	6.11382	0.754605	1	51	51	2.0	2.0
5783	5783	AAACCACCACAAAGGGGACAGGCACCT	AAACCACCACAAAGGGGACAGGCACCTTTGTGGTGGTTTTGGCTTGTTGGCCGCTCGTTCGTTCTCTAACGATATCTAAGC	20	16	0.9	0	Capsule Intestinal Profiling (Shalon et al. 2023)	AGGTGCCTGTCCCCTTTGTGGTGGTTT	GLM_Capsule	True	False	AGGTGCCTGTCCCCTTTGTGGTGGTTT	6.11382	0.754605	1	51	51	2.0	2.0
5784	5784	AAACCACCACAAAGGGGACAGGCACCT	AAACCACCACAAAGGGGACAGGCACCTTTGTGGTGGTTTTTGTTTTAGGCGGAGGGGAAGGCCTTGGTGAGACCGGCGCGC	20	14	0.26087	0	Capsule Intestinal Profiling (Shalon et al. 2023)	AGGTGCCTGTCCCCTTTGTGGTGGTTT	GLM_Capsule	True	False	AGGTGCCTGTCCCCTTTGTGGTGGTTT	6.11382	0.754605	1	51	51	2.0	2.0
5785	5785	AAACCACCACAAAGGGGACAGGCACCT	AAACCACCACAAAGGGGACAGGCACCTTTGTGGTGGTTCGGGCCGGTTTGTCTTGATCTGTAACAGTTAGAGACGATTTAG	18	16	0.894737	0	Capsule Intestinal Profiling (Shalon et al. 2023)	AGGTGCCTGTCCCCTTTGTGGTGGTTT	GLM_Capsule	True	False	AGGTGCCTGTCCCCTTTGTGGTGGTTT	6.11382	0.754605	1	51	51	2.0	2.0
5786	5786	AAACCACCACAAAGGGGACAGGCACCT	AAACCACCACAAAGGGGACAGGCACCTTTGTGGTGGTTTTTGTTTAGGGGCAAATGCCGATGATAAAACGCTTGACTCTGT	18	14	0.882353	0	Capsule Intestinal Profiling (Shalon et al. 2023)	AGGTGCCTGTCCCCTTTGTGGTGGTTT	GLM_Capsule	True	False	AGGTGCCTGTCCCCTTTGTGGTGGTTT	6.11382	0.754605	1	51	51	2.0	2.0
5787	5787	AAACCACCACAAAGGGGACAGGCACCT	AAACCACCACAAAGGGGACAGGCACCTTTGTGGCGGTTTTTCTTGCGCGGTCGTTAGGGGCGGACCTGACCGGTGCCTCGG	17	13	0.340909	0	Capsule Intestinal Profiling (Shalon et al. 2023)	AGGTGCCTGTCCCCTTTGTGGTGGTTT	GLM_Capsule	True	False	AGGTGCCTGTCCCCTTTGTGGTGGTTT	6.11382	0.754605	1	51	51	2.0	2.0
5788	5788	AAACCACCACAAAGGGGACAGGCACCT	AAACCACCACAAAGGGGACAGGCACCTTTGTGGTGGTTTTCTTGTTCTAGTAGTATTCATTCTTATCGATACCCACGAGCA	17	8	0.112	0	Capsule Intestinal Profiling (Shalon et al. 2023)	AGGTGCCTGTCCCCTTTGTGGTGGTTT	GLM_Capsule	True	False	AGGTGCCTGTCCCCTTTGTGGTGGTTT	6.11382	0.754605	1	51	51	2.0	2.0
5789	5789	AAACCACCACAAAGGGGACAGGCACCT	AAACCACCACAAAGGGGACAGGCACCTTTGTGGTGGTTTTTCGTTTGCGACAGGAGGGAGACTAGCCCGCTTTGCGGATCG	17	14	0.189474	0	Capsule Intestinal Profiling (Shalon et al. 2023)	AGGTGCCTGTCCCCTTTGTGGTGGTTT	GLM_Capsule	True	False	AGGTGCCTGTCCCCTTTGTGGTGGTTT	6.11382	0.754605	1	51	51	2.0	2.0
5790	5790	AAACCACCACAAAGGGGACAGGCACCT	AAACCACCACAAAGGGGACAGGCACCTTTGTGGTGGTTTTGGATGATGAGAAGTGGAGGGGTCGCGTGGGCGAACCGAAGA	16	12	0.216981	0	Capsule Intestinal Profiling (Shalon et al. 2023)	AGGTGCCTGTCCCCTTTGTGGTGGTTT	GLM_Capsule	True	False	AGGTGCCTGTCCCCTTTGTGGTGGTTT	6.11382	0.754605	1	51	51	2.0	2.0
5791	5791	AAACCACCACAAAGGGGACAGGCACCT	AAACCACCACAAAGGGGACAGGCACCTTTGTGGTGGTTTTTGTTAAGGACTAAGGAGACTGCCATGAAAAGATTCGTCCCC	15	13	0.933333	0	Capsule Intestinal Profiling (Shalon et al. 2023)	AGGTGCCTGTCCCCTTTGTGGTGGTTT	GLM_Capsule	True	False	AGGTGCCTGTCCCCTTTGTGGTGGTTT	6.11382	0.754605	1	51	51	2.0	2.0
5792	5792	AAACCACCACAAAGGGGACAGGCACCT	AAACCACCACAAAGGGGACAGGCACCTTTGTGATGGTTTTGGGCATCAATAGGTTCTAGGCGCCGCTACAGCTCCACGCAG	11	10	0.967742	0	Capsule Intestinal Profiling (Shalon et al. 2023)	AGGTGCCTGTCCCCTTTGTGGTGGTTT	GLM_Capsule	True	False	AGGTGCCTGTCCCCTTTGTGGTGGTTT	6.11382	0.754605	1	51	51	2.0	2.0
5793	5793	AAACCACCACAAAGGGGACAGGCACCT	AAACCACCACAAAGGGGACAGGCACCTTTGTGGTGGTTTTGGCCACGACAGAGCTGCTAGAGTCCGGCAGGCCAGCGACAG	11	9	1.0	0	Capsule Intestinal Profiling (Shalon et al. 2023)	AGGTGCCTGTCCCCTTTGTGGTGGTTT	GLM_Capsule	True	False	AGGTGCCTGTCCCCTTTGTGGTGGTTT	6.11382	0.754605	1	51	51	2.0	2.0
5794	5794	AAACCACCACAAAGGGGACAGGCACCT	AAACCACCACAAAGGGGACAGGCACCTTTGTGGTGGTTTTGACCGGCGAACATGATCCGCAGACGCCGCTACAGCTCCACACAGGGATTGTCGCGGGTCACAAGCGTCTTAACGACAACCGTCGCTCCCAGATAG	169	160	0.540984	1	Capsule Intestinal Profiling (Shalon et al. 2023)	AGGTGCCTGTCCCCTTTGTGGTGGTTT	GLM_Capsule	True	False	AGGTGCCTGTCCCCTTTGTGGTGGTTT	6.11382	0.754605	1	27	51	1.0	2.0
5795	5795	AAACCACCACAAAGGGGACAGGCACCT	AAACCACCACAAAGGGGACAGGCACCTTTGTGGTGGTTTGGGGCATCAATAGGTTCTAGGCGTCGCTACAGCTCCACGCAGGGATTGTCGCGGGTCACAAGCGTCTTAACGACAACCGTCGCTCCCAGATAACGC	115	112	0.982609	1	Capsule Intestinal Profiling (Shalon et al. 2023)	AGGTGCCTGTCCCCTTTGTGGTGGTTT	GLM_Capsule	True	False	AGGTGCCTGTCCCCTTTGTGGTGGTTT	6.11382	0.754605	1	27	51	1.0	2.0
5796	5796	AAACCACCACAAAGGGGACAGGCACCT	AAACCACCACAAAGGGGACAGGCACCTTTGTGGTGGTTTTGACACGAACGAGCCGCTACAGCCCGGCAGACCAACGACAGGCACCCAGATCGACGTGCCCGGGATCGGCAAACGTCACGCCCTCCCCTAGCAAAA	109	101	0.971154	1	Capsule Intestinal Profiling (Shalon et al. 2023)	AGGTGCCTGTCCCCTTTGTGGTGGTTT	GLM_Capsule	True	False	AGGTGCCTGTCCCCTTTGTGGTGGTTT	6.11382	0.754605	1	27	51	1.0	2.0
5797	5797	AAACCACCACAAAGGGGACAGGCACCT	AAACCACCACAAAGGGGACAGGCACCTTTGTGGTGGTTTTCCGTTCCGCCTCACCGCCCGCCCGACCGCAAAGGAAGCAACCATGAAAGCTCTCGTCATCAACGGACCCAACCTCAACATGCTCGGCATTCGCGA	91	83	0.162617	1	Capsule Intestinal Profiling (Shalon et al. 2023)	AGGTGCCTGTCCCCTTTGTGGTGGTTT	GLM_Capsule	True	False	AGGTGCCTGTCCCCTTTGTGGTGGTTT	6.11382	0.754605	1	27	51	1.0	2.0
5798	5798	AAACCACCACAAAGGGGACAGGCACCT	AAACCACCACAAAGGGGACAGGCACCTTTGTGGTAGTTTTTGTTCAAAGAACTCAAGAATGCTCAAGAAACTCAAAGGTGCTCAAAAAACTCAAAGATGCTCAAAGAAATCAAGAGCTGTGGGGCATAATGGAAT	94	85	0.988372	1	Capsule Intestinal Profiling (Shalon et al. 2023)	AGGTGCCTGTCCCCTTTGTGGTGGTTT	GLM_Capsule	True	False	AGGTGCCTGTCCCCTTTGTGGTGGTTT	6.11382	0.754605	1	27	51	1.0	2.0
5799	5799	AAACCACCACAAAGGGGACAGGCACCT	AAACCACCACAAAGGGGACAGGCACCTTTGTGGTGGTCGCGGTCTCTACTCCTTCGCCGAACCCGTGCTTCCCGATTCGGCGTTCCAGGGCATCTCATCCTCGAACAGCCATGTACGGGCAGACCCACTATCGCG	58	55	0.109804	1	Capsule Intestinal Profiling (Shalon et al. 2023)	AGGTGCCTGTCCCCTTTGTGGTGGTTT	GLM_Capsule	True	False	AGGTGCCTGTCCCCTTTGTGGTGGTTT	6.11382	0.754605	1	27	51	1.0	2.0
5800	5800	AAACCACCACAAAGGGGACAGGCACCT	AAACCACCACAAAGGGGACAGGCACCTTTGTGGTGGTTTGGGCCGAGCTACAGTTCCACGCGCGGGTTGTCGCGGGTCACAAGCGTCTTAACGACAACCGTCGCCCCCAGATACCGCTCGAGCAGATCGGCAAGA	78	78	0.987342	1	Capsule Intestinal Profiling (Shalon et al. 2023)	AGGTGCCTGTCCCCTTTGTGGTGGTTT	GLM_Capsule	True	False	AGGTGCCTGTCCCCTTTGTGGTGGTTT	6.11382	0.754605	1	27	51	1.0	2.0
5801	5801	AAACCACCACAAAGGGGACAGGCACCT	AAACCACCACAAAGGGGACAGGCACCTTTGTGGTGGTTTGGGACATCAATAGGTTCTAGGCGCCGCTACAGCTCCACGCAGGGATTGTCGTGGGTCACTAGGGTCTTAACGACGACCGTCGCTCCCAGATAGCGC	77	75	0.906977	1	Capsule Intestinal Profiling (Shalon et al. 2023)	AGGTGCCTGTCCCCTTTGTGGTGGTTT	GLM_Capsule	True	False	AGGTGCCTGTCCCCTTTGTGGTGGTTT	6.11382	0.754605	1	27	51	1.0	2.0
5802	5802	AAACCACCACAAAGGGGACAGGCACCT	AAACCACCACAAAGGGGACAGGCACCTTTGTGGTGGTTTGGGACATCAATAGGTTCTAGGCGCCGCTACAGCTCCACGCAGGGATTGTCGCGGGTTACAAGCGTCTTAACGACGACCGTCGCTCCCAGATAGCGC	43	42	0.906977	1	Capsule Intestinal Profiling (Shalon et al. 2023)	AGGTGCCTGTCCCCTTTGTGGTGGTTT	GLM_Capsule	True	False	AGGTGCCTGTCCCCTTTGTGGTGGTTT	6.11382	0.754605	1	27	51	1.0	2.0
5803	5803	AAACCACCACAAAGGGGACAGGCACCT	AAACCACCACAAAGGGGACAGGCACCTTTGTGGTGGTTTGGGACATCAATAGGTTCTAGGCGCCGCTACAGCTCCACGCAGGGATTGTCGCGGGTCACAAGCGTCTTAACGACAACCGTCGCCCCCAGATAGCGC	16	15	0.432432	1	Capsule Intestinal Profiling (Shalon et al. 2023)	AGGTGCCTGTCCCCTTTGTGGTGGTTT	GLM_Capsule	True	False	AGGTGCCTGTCCCCTTTGTGGTGGTTT	6.11382	0.754605	1	27	51	1.0	2.0
5804	5804	AAACCACCACAAAGGGGACAGGCACCT	AAACCACCACAAAGGGGACAGGCACCTTTGTGGTGGTTTGGGACATCAATAGGTTCTAGGCGCCGCTACAGCTCCACGCAGGGATTGTCGCGGGTTACAAGCGTCTTAACGACAACCGTCGCTCCCAGATAGCGC	14	13	0.043919	1	Capsule Intestinal Profiling (Shalon et al. 2023)	AGGTGCCTGTCCCCTTTGTGGTGGTTT	GLM_Capsule	True	False	AGGTGCCTGTCCCCTTTGTGGTGGTTT	6.11382	0.754605	1	27	51	1.0	2.0
5805	5805	AAACCACCACAAAGGGGACAGGCACCT	AAACCACCACAAAGGGGACAGGCACCTTTGTGGTGGTTTGGGGCATCGAGTTTGATCCGCAGACTTCGCTACAGCCCCACGCAGGGATTGTCGCGGGTCACAAGCGTCTTAACGACAACCGTCGCTCCCAGATAG	68	66	0.222951	1	Capsule Intestinal Profiling (Shalon et al. 2023)	AGGTGCCTGTCCCCTTTGTGGTGGTTT	GLM_Capsule	True	False	AGGTGCCTGTCCCCTTTGTGGTGGTTT	6.11382	0.754605	1	27	51	1.0	2.0
5806	5806	AAACCACCACAAAGGGGACAGGCACCT	AAACCACCACAAAGGGGACAGGCACCTCTGTGGTGGTCCTTGCATAGATTGGAGTCGCTATGAAGCAATTGCTCATTCGTGCCGACGATATCGGTTATTCGTATGCCGTTAACCTGGGGATTGCCCGCAGTATCA	78	56	0.756098	1	Capsule Intestinal Profiling (Shalon et al. 2023)	AGGTGCCTGTCCCCTTTGTGGTGGTTT	GLM_Capsule	True	False	AGGTGCCTGTCCCCTTTGTGGTGGTTT	6.11382	0.754605	1	27	51	1.0	2.0
5807	5807	AAACCACCACAAAGGGGACAGGCACCT	AAACCACCACAAAGGGGACAGGCACCTTCGTGGTGGTTTTGGCTTGTTGGTCGCTCGTTCGTTGTCTAACGGTATCTAAGCATATTTCCGCCATGCAATAGCTAACATTTCGGCAGGTGGACGGTTTAATCGGCG	38	35	0.536232	1	Capsule Intestinal Profiling (Shalon et al. 2023)	AGGTGCCTGTCCCCTTTGTGGTGGTTT	GLM_Capsule	True	False	AGGTGCCTGTCCCCTTTGTGGTGGTTT	6.11382	0.754605	1	27	51	1.0	2.0
5808	5808	AAACCACCACAAAGGGGACAGGCACCT	AAACCACCACAAAGGGGACAGGCACCTTTGTGGTGGTTTGGCGGTTTGGGCGGGCAGGTATCAAAAAGTGTCAGATGGGGGCGGCTGCCGAGCGCCTGCGCGCGAAAAGAAGTGTCGGCCTGCGCCGCTGTCGTT	36	34	0.57377	1	Capsule Intestinal Profiling (Shalon et al. 2023)	AGGTGCCTGTCCCCTTTGTGGTGGTTT	GLM_Capsule	True	False	AGGTGCCTGTCCCCTTTGTGGTGGTTT	6.11382	0.754605	1	27	51	1.0	2.0
5809	5809	AAACCACCACAAAGGGGACAGGCACCT	AAACCACCACAAAGGGGACAGGCACCTTTGTGGTGGTTTTGACCGGCGAGTATGATTTGCAGAAGTTGTTACAGCTCCACGCAGGGATTGTCACGGGTCACAAGCGTCTTAACGACAACCGTCGCCCCCAGATAG	14	13	0.4	1	Capsule Intestinal Profiling (Shalon et al. 2023)	AGGTGCCTGTCCCCTTTGTGGTGGTTT	GLM_Capsule	True	False	AGGTGCCTGTCCCCTTTGTGGTGGTTT	6.11382	0.754605	1	27	51	1.0	2.0
5810	5810	AAACCACCACAAAGGGGACAGGCACCT	AAACCACCACAAAGGGGACAGGCACCTTTGTGGTGGTTGGGGCGGTTTGTCTCGATCCGTAACAGGTAGGCCGCCAAAACCGGGCCTGGTGTTACAAATCGAGATTTTTCGGGCAGCCCCTGCAGTTTGTCTAAA	57	50	0.198502	1	Capsule Intestinal Profiling (Shalon et al. 2023)	AGGTGCCTGTCCCCTTTGTGGTGGTTT	GLM_Capsule	True	False	AGGTGCCTGTCCCCTTTGTGGTGGTTT	6.11382	0.754605	1	27	51	1.0	2.0
5811	5811	AAACCACCACAAAGGGGACAGGCACCT	AAACCACCACAAAGGGGACAGGCACCTTTGTGGTGGTTTTCCGTTCCGCCTCACCGCTCGCCCGACCGCAAAGGAAGCAACCATGAAAGCTCTCGTCATCAACGGACCCAACCTCAACATGCTCGGCATTCGCGA	54	50	0.095327	1	Capsule Intestinal Profiling (Shalon et al. 2023)	AGGTGCCTGTCCCCTTTGTGGTGGTTT	GLM_Capsule	True	False	AGGTGCCTGTCCCCTTTGTGGTGGTTT	6.11382	0.754605	1	27	51	1.0	2.0
5812	5812	AAACCACCACAAAGGGGACAGGCACCT	AAACCACCACAAAGGGGACAGGCACCTTTGTGGTGGTTTTGGCCACGGCAGAGCAGTTAGAGCCCTACTGGCCAGCGACAGGCGGCCAAGTCGACGTGCATGGGATCGGTAAACGTCACGCCCTCCCCCATTAAG	42	40	0.28777	1	Capsule Intestinal Profiling (Shalon et al. 2023)	AGGTGCCTGTCCCCTTTGTGGTGGTTT	GLM_Capsule	True	False	AGGTGCCTGTCCCCTTTGTGGTGGTTT	6.11382	0.754605	1	27	51	1.0	2.0
5813	5813	AAACCACCACAAAGGGGACAGGCACCT	AAACCACCACAAAGGGGACAGGCACCTTTGTGGTGGTTTTGCATCGTGGTACCATGGTTATATCGTTGTTTAAACGACTAAGGGAGTAGACACCATGGAAGAGGCCTATCGTCAAGCACGCAAGCGCGGCGAGCA	58	51	0.085714	1	Capsule Intestinal Profiling (Shalon et al. 2023)	AGGTGCCTGTCCCCTTTGTGGTGGTTT	GLM_Capsule	True	False	AGGTGCCTGTCCCCTTTGTGGTGGTTT	6.11382	0.754605	1	27	51	1.0	2.0
5814	5814	AAACCACCACAAAGGGGACAGGCACCT	AAACCACCACAAAGGGGACAGGCACCTTTGTGGTGGTTTTTGTTTTTAGATGCGGGCGATGACGAGGGCTGGACGTGCGCTGTCAGTGGCTTCGGCGATTGATGTGGCGACGGCATCGTCGGGATCACGGTCCAT	45	42	0.571429	1	Capsule Intestinal Profiling (Shalon et al. 2023)	AGGTGCCTGTCCCCTTTGTGGTGGTTT	GLM_Capsule	True	False	AGGTGCCTGTCCCCTTTGTGGTGGTTT	6.11382	0.754605	1	27	51	1.0	2.0
5815	5815	AAACCACCACAAAGGGGACAGGCACCT	AAACCACCACAAAGGGGACAGGCACCTTTGTGGTGGTTTGGGGCATCAATAGGTTCTAGGCGCCGCTACAGCTCCACGCAAGGATTGTCGCGGGTCACAAGCGTCTTAATGACAACCGTCGCTCCCAGATAGCGC	28	28	0.405797	1	Capsule Intestinal Profiling (Shalon et al. 2023)	AGGTGCCTGTCCCCTTTGTGGTGGTTT	GLM_Capsule	True	False	AGGTGCCTGTCCCCTTTGTGGTGGTTT	6.11382	0.754605	1	27	51	1.0	2.0
5816	5816	AAACCACCACAAAGGGGACAGGCACCT	AAACCACCACAAAGGGGACAGGCACCTTTGTGGTGGTTTGGGGCATCAATAGGTTCTAGGCGCCGCTACAGTTCCACGCAAGGATTGTCGCGGGTCACAAGCGTCTTAATGACAACCGTCGCTCCCAGATAGCGC	23	21	0.318841	1	Capsule Intestinal Profiling (Shalon et al. 2023)	AGGTGCCTGTCCCCTTTGTGGTGGTTT	GLM_Capsule	True	False	AGGTGCCTGTCCCCTTTGTGGTGGTTT	6.11382	0.754605	1	27	51	1.0	2.0
5817	5817	AAACCACCACAAAGGGGACAGGCACCT	AAACCACCACAAAGGGGACAGGCACCTTTGTGGTGGTTTTTGTTAAGGACTAAGGAGACTGCCATGAAAAGACTCCCCCGCTTTGCGTTAGCCACTGCGTTGATCTGGAAGCGCCGCCGCTAAGCTACACCGCCG	22	20	0.487805	1	Capsule Intestinal Profiling (Shalon et al. 2023)	AGGTGCCTGTCCCCTTTGTGGTGGTTT	GLM_Capsule	True	False	AGGTGCCTGTCCCCTTTGTGGTGGTTT	6.11382	0.754605	1	27	51	1.0	2.0
5818	5818	AAACCACCACAAAGGGGACAGGCACCT	AAACCACCACAAAGGGGACAGGCACCTTTGTGGTGGTTTTTGTTAAGGACTAAGGAGACTGCCATGAAAAGACTCCCCCGCCTTGCGTTAGCTGCCGCGTTGTTTGCCGGCGCGCTCACAGGCATCCCAAGCCTC	11	11	0.916667	1	Capsule Intestinal Profiling (Shalon et al. 2023)	AGGTGCCTGTCCCCTTTGTGGTGGTTT	GLM_Capsule	True	False	AGGTGCCTGTCCCCTTTGTGGTGGTTT	6.11382	0.754605	1	27	51	1.0	2.0
5819	5819	AAACCACCACAAAGGGGACAGGCACCT	AAACCACCACAAAGGGGACAGGCACCTTTGTGGTGGTTTTGGCTTGTTGGCCGCTCGTTCGTTCTCTAACGATATCTAAGCATATTTCCGCCATGCAATAGCTGACATTTCGGCAGGTGGACGGTTTAATCGGCG	31	27	0.42029	1	Capsule Intestinal Profiling (Shalon et al. 2023)	AGGTGCCTGTCCCCTTTGTGGTGGTTT	GLM_Capsule	True	False	AGGTGCCTGTCCCCTTTGTGGTGGTTT	6.11382	0.754605	1	27	51	1.0	2.0
5820	5820	AAACCACCACAAAGGGGACAGGCACCT	AAACCACCACAAAGGGGACAGGCACCTTTGTGGTGGTTTTGGCCACGACAGAGCTGCTAGAGTCCGGCAGGCCAGCGACAGGCGGCCAAGTCGACGTGCATGGAATCGGTAAACATCACGCCCTCCCCCATTAAG	27	22	0.862069	1	Capsule Intestinal Profiling (Shalon et al. 2023)	AGGTGCCTGTCCCCTTTGTGGTGGTTT	GLM_Capsule	True	False	AGGTGCCTGTCCCCTTTGTGGTGGTTT	6.11382	0.754605	1	27	51	1.0	2.0
5821	5821	AAACCACCACAAAGGGGACAGGCACCT	AAACCACCACAAAGGGGACAGGCACCTTTGTGGTGGTTTGGGGCATCAATAGGTTCTAGGCGTCGCTACAGCTCCACGCAGGGATTGTCGCGGGTCACAAGCGTCTTAACGACAACCGTCGCTCCCAGATAACGCTCGAGCAGCTCGGCTAAGCGATCGATCGCGGCCTGGCAATCCCACATCCGCTCG	164	159	0.987805	2	Capsule Intestinal Profiling (Shalon et al. 2023)	AGGTGCCTGTCCCCTTTGTGGTGGTTT	GLM_Capsule	True	False	AGGTGCCTGTCCCCTTTGTGGTGGTTT	6.11382	0.754605	1	8	51	1.0	2.0
5822	5822	AAACCACCACAAAGGGGACAGGCACCT	AAACCACCACAAAGGGGACAGGCACCTTTGTGGTGGTTTTGACACGAACGAGCCGCTACAGCCCGGCAGACCAACGACAGGCACCCAGATCGACGTGCCCGGGATCGGCAAACGTCACGCCCTCCCCTAGCAAAAGCTCACGTTGAGCATCGGGGCCGCCAAACGCAAAGCCCTCGCAAATGCGGCCAT	63	58	0.967213	2	Capsule Intestinal Profiling (Shalon et al. 2023)	AGGTGCCTGTCCCCTTTGTGGTGGTTT	GLM_Capsule	True	False	AGGTGCCTGTCCCCTTTGTGGTGGTTT	6.11382	0.754605	1	8	51	1.0	2.0
5823	5823	AAACCACCACAAAGGGGACAGGCACCT	AAACCACCACAAAGGGGACAGGCACCTTTGTGGTAGTTTTTGTTCAAAGAACTCAAGAATGCTCAAGAAACTCAAAGGTGCTCAAAAAACTCAAAGATGCTCAAAGAAATCAAGAGCTGTGGGGCATAATGGAATTACGTGAGTTCAAGGGAGGCTTTATGGCGGCGGCGACAGCGTACAGGCAAGCAA	81	77	0.929412	2	Capsule Intestinal Profiling (Shalon et al. 2023)	AGGTGCCTGTCCCCTTTGTGGTGGTTT	GLM_Capsule	True	False	AGGTGCCTGTCCCCTTTGTGGTGGTTT	6.11382	0.754605	1	8	51	1.0	2.0
5824	5824	AAACCACCACAAAGGGGACAGGCACCT	AAACCACCACAAAGGGGACAGGCACCTTTGTGGTGGTTTGGGCCGAGCTACAGTTCCACGCGCGGGTTGTCGCGGGTCACAAGCGTCTTAACGACAACCGTCGCCCCCAGATACCGCTCGAGCAGATCGGCAAGACGGTCGATGGCGGCCCGACAGTCCCCCATTCGCTCGGGCTCTACGCACTCAATC	60	58	0.983051	2	Capsule Intestinal Profiling (Shalon et al. 2023)	AGGTGCCTGTCCCCTTTGTGGTGGTTT	GLM_Capsule	True	False	AGGTGCCTGTCCCCTTTGTGGTGGTTT	6.11382	0.754605	1	8	51	1.0	2.0
5825	5825	AAACCACCACAAAGGGGACAGGCACCT	AAACCACCACAAAGGGGACAGGCACCTTTGTGGTGGTTTGGGACATCAATAGGTTCTAGGCGCCGCTACAGCTCCACGCAGGGATTGTCGTGGGTCACTAGGGTCTTAACGACGACCGTCGCTCCCAGATAGCGCTCGAGCAGCTCGGCCAAGCGATCGATGGCAGCCTGGCAATCCCCCATCCGCTCG	93	87	0.547541	2	Capsule Intestinal Profiling (Shalon et al. 2023)	AGGTGCCTGTCCCCTTTGTGGTGGTTT	GLM_Capsule	True	False	AGGTGCCTGTCCCCTTTGTGGTGGTTT	6.11382	0.754605	1	8	51	1.0	2.0
5826	5826	AAACCACCACAAAGGGGACAGGCACCT	AAACCACCACAAAGGGGACAGGCACCTTTGTGGTGGTTTGGGACATCAATAGGTTCTAGGCGCCGCTACAGCTCCACGCAGGGATTGTCGTGGGTCACTAGGGTCTTAACGACGACCGTCGCTCCCAGATAGCGCTCGAGCAGCTCGGACAAGCGATCGATGGCAGCCTGGCAATCCCCCATCCGCTCG	79	76	0.547541	2	Capsule Intestinal Profiling (Shalon et al. 2023)	AGGTGCCTGTCCCCTTTGTGGTGGTTT	GLM_Capsule	True	False	AGGTGCCTGTCCCCTTTGTGGTGGTTT	6.11382	0.754605	1	8	51	1.0	2.0
5827	5827	AAACCACCACAAAGGGGACAGGCACCT	AAACCACCACAAAGGGGACAGGCACCTTTGTGGTGGTTTGGGACATCAATAGGTTCTAGGCGCCGCTACAGCTCCACGCAGGGATTGTCGTGGGTCACTAGGGTCTTAACGACGACCGTCGCTCCCAGATAGCGCTCGAGCAGCTCGGCCAAGCGATCGATCGCAGCCCGGCAATCCCCCATCCGCTCG	14	14	1.0	2	Capsule Intestinal Profiling (Shalon et al. 2023)	AGGTGCCTGTCCCCTTTGTGGTGGTTT	GLM_Capsule	True	False	AGGTGCCTGTCCCCTTTGTGGTGGTTT	6.11382	0.754605	1	8	51	1.0	2.0
5828	5828	AAACCACCACAAAGGGGACAGGCACCT	AAACCACCACAAAGGGGACAGGCACCTTTGTGGTGGTTTTTGTTAAGGACTAAGGAGACTGCCATGAAAAGACTCCCCCGCCTTGCGTTAGCTGCCGCGTTGTTTGCCGGCGCGCTCACAGGCATCCCAAGCCTCGCTTTCGCGGGGAACCTGCCCACCGCTATTGACGGCTCCGTGGCCGTCATGCAC	11	11	0.027778	2	Capsule Intestinal Profiling (Shalon et al. 2023)	AGGTGCCTGTCCCCTTTGTGGTGGTTT	GLM_Capsule	True	False	AGGTGCCTGTCCCCTTTGTGGTGGTTT	6.11382	0.754605	1	8	51	1.0	2.0
5829	5829	AAACCACCACAAAGGGGACAGGCACCT	AAACCACCACAAAGGGGACAGGCACCTTTGTGGTGGTTTGGGGCATCAATAGGTTCTAGGCGTCGCTACAGCTCCACGCAGGGATTGTCGCGGGTCACAAGCGTCTTAACGACAACCGTCGCTCCCAGATAACGCTCGAGCAGCTCGGCTAAGCGATCGATCGCGGCCTGGCAATCCCACATCCGCTCGGGCTCCACGCACTCAATCGCCAGGAACGCATCGGCCGAATCGTCGGACAGGGCC	137	127	0.406832	3	Capsule Intestinal Profiling (Shalon et al. 2023)	AGGTGCCTGTCCCCTTTGTGGTGGTTT	GLM_Capsule	True	False	AGGTGCCTGTCCCCTTTGTGGTGGTTT	6.11382	0.754605	1	4	51	1.0	2.0
5830	5830	AAACCACCACAAAGGGGACAGGCACCT	AAACCACCACAAAGGGGACAGGCACCTTTGTGGTGGTTTTGACACGAACGAGCCGCTACAGCCCGGCAGACCAACGACAGGCACCCAGATCGACGTGCCCGGGATCGGCAAACGTCACGCCCTCCCCTAGCAAAAGCTCACGTTGAGCATCGGGGCCGCCAAACGCAAAGCCCTCGCAAATGCGGCCATCGGCAAACACCACACGATGGCAGGGAATCTGACCAGGGCGCGGATTGCTATGCA	56	53	0.947368	3	Capsule Intestinal Profiling (Shalon et al. 2023)	AGGTGCCTGTCCCCTTTGTGGTGGTTT	GLM_Capsule	True	False	AGGTGCCTGTCCCCTTTGTGGTGGTTT	6.11382	0.754605	1	4	51	1.0	2.0
5831	5831	AAACCACCACAAAGGGGACAGGCACCT	AAACCACCACAAAGGGGACAGGCACCTTTGTGGTAGTTTTTGTTCAAAGAACTCAAGAATGCTCAAGAAACTCAAAGGTGCTCAAAAAACTCAAAGATGCTCAAAGAAATCAAGAGCTGTGGGGCATAATGGAATTACGTGAGTTCAAGGGAGGCTTTATGGCGGCGGCGACAGCGTACAGGCAAGCAAATCCGTTCACGCCGATGTTCGGACGTGTACCGGCATACATGGCCGGCCGTGAGC	135	127	1.0	3	Capsule Intestinal Profiling (Shalon et al. 2023)	AGGTGCCTGTCCCCTTTGTGGTGGTTT	GLM_Capsule	True	False	AGGTGCCTGTCCCCTTTGTGGTGGTTT	6.11382	0.754605	1	4	51	1.0	2.0
5832	5832	AAACCACCACAAAGGGGACAGGCACCT	AAACCACCACAAAGGGGACAGGCACCTTTGTGGTGGTTTGGGCCGAGCTACAGTTCCACGCGCGGGTTGTCGCGGGTCACAAGCGTCTTAACGACAACCGTCGCCCCCAGATACCGCTCGAGCAGATCGGCAAGACGGTCGATGGCGGCCCGACAGTCCCCCATTCGCTCGGGCTCTACGCACTCAATCGCCAGGAACGCATCGGCCGAATCGTCGGACAGCGCCGTGCGAACGCCGTCGCGC	57	53	0.215686	3	Capsule Intestinal Profiling (Shalon et al. 2023)	AGGTGCCTGTCCCCTTTGTGGTGGTTT	GLM_Capsule	True	False	AGGTGCCTGTCCCCTTTGTGGTGGTTT	6.11382	0.754605	1	4	51	1.0	2.0
5833	5833	AAACCACCACAAAGGGGACAGGCACCT	AAACCACCACAAAGGGGACAGGCACCTTTGTGGTGGTTTTGACACGAACGAGCCGCTACAGCCCGGCAGACCAACGACAGGCACCCAGATCGACGTGCCCGGGATCGGCAAACGTCACGCCCTCCCCTAGCAAAAGCTCACGTTGAGCATCGGGGCCGCCAAACGCAAAGCCCTCGCAAATGCGGCCATCGGCAAACACCACACGATGGCAGGGAATCTGACCAGGGCGCGGATTGCTATGCAGGGCATACCCCACGTACCGCGCACTTCGTGGACGACCGGCGAGCAGCGCCACCT	79	75	0.974359	4	Capsule Intestinal Profiling (Shalon et al. 2023)	AGGTGCCTGTCCCCTTTGTGGTGGTTT	GLM_Capsule	True	False	AGGTGCCTGTCCCCTTTGTGGTGGTTT	6.11382	0.754605	1	3	51	1.0	2.0
5834	5834	AAACCACCACAAAGGGGACAGGCACCT	AAACCACCACAAAGGGGACAGGCACCTTTGTGGTGGTTTTGACACGAACGAGCCGCTACAGCCCGGCAGACCAACGACAGGCACCCAGATCGACGTGCCCGGGATCGGCAAACGTCACGCCCTCCCCTAGCAAAAGCTCACGTTGAGCATCGGGGCCGCCAAACGCAAAGCCCTCGCAAATGCGGCCATCGGCAAACACCACACGATGGCAGGGAATCTGACCAGGGCGCGGATTGCTATGCAGGGCATACCCCACGTACCGCGCACTTCGTGGACGACCGGCAAGCAGCGCCACCT	12	12	0.048	4	Capsule Intestinal Profiling (Shalon et al. 2023)	AGGTGCCTGTCCCCTTTGTGGTGGTTT	GLM_Capsule	True	False	AGGTGCCTGTCCCCTTTGTGGTGGTTT	6.11382	0.754605	1	3	51	1.0	2.0
5835	5835	AAACCACCACAAAGGGGACAGGCACCT	AAACCACCACAAAGGGGACAGGCACCTTTGTGGTAGTTTTTGTTCAAAGAACTCAAGAATGCTCAAGAAACTCAAAGGTGCTCAAAAAACTCAAAGATGCTCAAAGAAATCAAGAGCTGTGGGGCATAATGGAATTACGTGAGTTCAAGGGAGGCTTTATGGCGGCGGCGACAGCGTACAGGCAAGCAAATCCGTTCACGCCGATGTTCGGACGTGTACCGGCATACATGGCCGGCCGTGAGCAAATCATTGATGATATGGTGCTGGCGTTTGAAAGCGCCGATTCCGACCCCAACC	123	114	0.991453	4	Capsule Intestinal Profiling (Shalon et al. 2023)	AGGTGCCTGTCCCCTTTGTGGTGGTTT	GLM_Capsule	True	False	AGGTGCCTGTCCCCTTTGTGGTGGTTT	6.11382	0.754605	1	3	51	1.0	2.0
5836	5836	AAACCACCACAAAGGGGACAGGCACCT	AAACCACCACAAAGGGGACAGGCACCTTTGTGGTGGTTTTGACACGAACGAGCCGCTACAGCCCGGCAGACCAACGACAGGCACCCAGATCGACGTGCCCGGGATCGGCAAACGTCACGCCCTCCCCTAGCAAAAGCTCACGTTGAGCATCGGGGCCGCCAAACGCAAAGCCCTCGCAAATGCGGCCATCGGCAAACACCACACGATGGCAGGGAATCTGACCAGGGCGCGGATTGCTATGCAGGGCATACCCCACGTACCGCGCACTTCGTGGACGACCGGCGAGCAGCGCCACCTGGCCGTACGTGGCGACCATCCCCTCGGGAATCTGCTCGACCACCTCGTACACCC	122	111	0.322946	5	Capsule Intestinal Profiling (Shalon et al. 2023)	AGGTGCCTGTCCCCTTTGTGGTGGTTT	GLM_Capsule	True	False	AGGTGCCTGTCCCCTTTGTGGTGGTTT	6.11382	0.754605	1	2	51	0.0	2.0
5837	5837	AAACCACCACAAAGGGGACAGGCACCT	AAACCACCACAAAGGGGACAGGCACCTTTGTGGTAGTTTTTGTTCAAAGAACTCAAGAATGCTCAAGAAACTCAAAGGTGCTCAAAAAACTCAAAGATGCTCAAAGAAATCAAGAGCTGTGGGGCATAATGGAATTACGTGAGTTCAAGGGAGGCTTTATGGCGGCGGCGACAGCGTACAGGCAAGCAAATCCGTTCACGCCGATGTTCGGACGTGTACCGGCATACATGGCCGGCCGTGAGCAAATCATTGATGATATGGTGCTGGCGTTTGAAAGCGCCGATTCCGACCCCAACCTATGCTCGATTTTCTACGGAGCGCGCGGGACGGGCAAAACGGCCCTTTTGGCAT	150	141	0.979452	5	Capsule Intestinal Profiling (Shalon et al. 2023)	AGGTGCCTGTCCCCTTTGTGGTGGTTT	GLM_Capsule	True	False	AGGTGCCTGTCCCCTTTGTGGTGGTTT	6.11382	0.754605	1	2	51	0.0	2.0
5838	5838	AAACCACCACAAAGGGGACAGGCACCT	AAACCACCACAAAGGGGACAGGCACCTTTGTGGTAGTTTTTGTTCAAAGAACTCAAGAATGCTCAAGAAACTCAAAGGTGCTCAAAAAACTCAAAGATGCTCAAAGAAATCAAGAGCTGTGGGGCATAATGGAATTACGTGAGTTCAAGGGAGGCTTTATGGCGGCGGCGACAGCGTACAGGCAAGCAAATCCGTTCACGCCGATGTTCGGACGTGTACCGGCATACATGGCCGGCCGTGAGCAAATCATTGATGATATGGTGCTGGCGTTTGAAAGCGCCGATTCCGACCCCAACCTATGCTCGATTTTCTACGGAGCGCGCGGGACGGGCAAAACGGCCCTTTTGGCATATCTGTCATACCGCGCCCAGCAAGAAGGCTGGATTACGGCGAATGTGACGGCTT	108	104	0.972477	6	Capsule Intestinal Profiling (Shalon et al. 2023)	AGGTGCCTGTCCCCTTTGTGGTGGTTT	GLM_Capsule	True	False	AGGTGCCTGTCCCCTTTGTGGTGGTTT	6.11382	0.754605	1	1	51	0.0	2.0
5839	5839	AAACCACCACAAAGGGGACAGGCACCT	AAACCACCACAAAGGGGACAGGCACCTTTGTGGTAGTTTTTGTTCAAAGAACTCAAGAATGCTCAAGAAACTCAAAGGTGCTCAAAAAACTCAAAGATGCTCAAAGAAATCAAGAGCTGTGGGGCATAATGGAATTACGTGAGTTCAAGGGAGGCTTTATGGCGGCGGCGACAGCGTACAGGCAAGCAAATCCGTTCACGCCGATGTTCGGACGTGTACCGGCATACATGGCCGGCCGTGAGCAAATCATTGATGATATGGTGCTGGCGTTTGAAAGCGCCGATTCCGACCCCAACCTATGCTCGATTTTCTACGGAGCGCGCGGGACGGGCAAAACGGCCCTTTTGGCATATCTGTCATACCGCGCCCAGCAAGAAGGCTGGATTACGGCGAATGTGACGGCTTCGGACGGGATGCTCGAAGACATTCTGCAGCGCCTCAACGAATCGGCTGCCCATC	84	78	0.97561	7	Capsule Intestinal Profiling (Shalon et al. 2023)	AGGTGCCTGTCCCCTTTGTGGTGGTTT	GLM_Capsule	True	False	AGGTGCCTGTCCCCTTTGTGGTGGTTT	6.11382	0.754605	1	1	51	0.0	2.0
5840	5840	AAACCACCACAAAGGGGACAGGCACCT	AAACCACCACAAAGGGGACAGGCACCTTTGTGGTAGTTTTTGTTCAAAGAACTCAAGAATGCTCAAGAAACTCAAAGGTGCTCAAAAAACTCAAAGATGCTCAAAGAAATCAAGAGCTGTGGGGCATAATGGAATTACGTGAGTTCAAGGGAGGCTTTATGGCGGCGGCGACAGCGTACAGGCAAGCAAATCCGTTCACGCCGATGTTCGGACGTGTACCGGCATACATGGCCGGCCGTGAGCAAATCATTGATGATATGGTGCTGGCGTTTGAAAGCGCCGATTCCGACCCCAACCTATGCTCGATTTTCTACGGAGCGCGCGGGACGGGCAAAACGGCCCTTTTGGCATATCTGTCATACCGCGCCCAGCAAGAAGGCTGGATTACGGCGAATGTGACGGCTTCGGACGGGATGCTCGAAGACATTCTGCAGCGCCTCAACGAATCGGCTGCCCATCTGATCGAAAAGCCCGCTTCTAGGCGTGTGAACAGTGTTGGGATTGCCCCCATAG	67	63	0.969697	8	Capsule Intestinal Profiling (Shalon et al. 2023)	AGGTGCCTGTCCCCTTTGTGGTGGTTT	GLM_Capsule	True	False	AGGTGCCTGTCCCCTTTGTGGTGGTTT	6.11382	0.754605	1	1	51	0.0	2.0
5841	5841	AAACCACCACAAAGGGGACAGGCACCT	AAACCACCACAAAGGGGACAGGCACCTTTGTGGTAGTTTTTGTTCAAAGAACTCAAGAATGCTCAAGAAACTCAAAGGTGCTCAAAAAACTCAAAGATGCTCAAAGAAATCAAGAGCTGTGGGGCATAATGGAATTACGTGAGTTCAAGGGAGGCTTTATGGCGGCGGCGACAGCGTACAGGCAAGCAAATCCGTTCACGCCGATGTTCGGACGTGTACCGGCATACATGGCCGGCCGTGAGCAAATCATTGATGATATGGTGCTGGCGTTTGAAAGCGCCGATTCCGACCCCAACCTATGCTCGATTTTCTACGGAGCGCGCGGGACGGGCAAAACGGCCCTTTTGGCATATCTGTCATACCGCGCCCAGCAAGAAGGCTGGATTACGGCGAATGTGACGGCTTCGGACGGGATGCTCGAAGACATTCTGCAGCGCCTCAACGAATCGGCTGCCCATCTGATCGAAAAGCCCGCTTCTAGGCGTGTGAACAGTGTTGGGATTGCCCCCATAGGTAGTATGAGCTGGGAAAACGTTGATATTGAATTTGAGGGCGCCAACTGGCGTA	57	50	0.963636	9	Capsule Intestinal Profiling (Shalon et al. 2023)	AGGTGCCTGTCCCCTTTGTGGTGGTTT	GLM_Capsule	True	False	AGGTGCCTGTCCCCTTTGTGGTGGTTT	6.11382	0.754605	1	1	51	0.0	2.0
5842	5842	AAACCACCACAAAGGGGACAGGCACCT	AAACCACCACAAAGGGGACAGGCACCTTTGTGGTAGTTTTTGTTCAAAGAACTCAAGAATGCTCAAGAAACTCAAAGGTGCTCAAAAAACTCAAAGATGCTCAAAGAAATCAAGAGCTGTGGGGCATAATGGAATTACGTGAGTTCAAGGGAGGCTTTATGGCGGCGGCGACAGCGTACAGGCAAGCAAATCCGTTCACGCCGATGTTCGGACGTGTACCGGCATACATGGCCGGCCGTGAGCAAATCATTGATGATATGGTGCTGGCGTTTGAAAGCGCCGATTCCGACCCCAACCTATGCTCGATTTTCTACGGAGCGCGCGGGACGGGCAAAACGGCCCTTTTGGCATATCTGTCATACCGCGCCCAGCAAGAAGGCTGGATTACGGCGAATGTGACGGCTTCGGACGGGATGCTCGAAGACATTCTGCAGCGCCTCAACGAATCGGCTGCCCATCTGATCGAAAAGCCCGCTTCTAGGCGTGTGAACAGTGTTGGGATTGCCCCCATAGGTAGTATGAGCTGGGAAAACGTTGATATTGAATTTGAGGGCGCCAACTGGCGTACTAAGATGAACGCTCTGTTTGCTCAGCTTGAAGCGACTGGCACCGGGGTGCTTA	161	155	0.96319	10	Capsule Intestinal Profiling (Shalon et al. 2023)	AGGTGCCTGTCCCCTTTGTGGTGGTTT	GLM_Capsule	True	False	AGGTGCCTGTCCCCTTTGTGGTGGTTT	6.11382	0.754605	1	1	51	0.0	2.0
5843	5843	AAACCACCACAAAGGGGACAGGCACCT	AAACCACCACAAAGGGGACAGGCACCTTTGTGGTAGTTTTTGTTCAAAGAACTCAAGAATGCTCAAGAAACTCAAAGGTGCTCAAAAAACTCAAAGATGCTCAAAGAAATCAAGAGCTGTGGGGCATAATGGAATTACGTGAGTTCAAGGGAGGCTTTATGGCGGCGGCGACAGCGTACAGGCAAGCAAATCCGTTCACGCCGATGTTCGGACGTGTACCGGCATACATGGCCGGCCGTGAGCAAATCATTGATGATATGGTGCTGGCGTTTGAAAGCGCCGATTCCGACCCCAACCTATGCTCGATTTTCTACGGAGCGCGCGGGACGGGCAAAACGGCCCTTTTGGCATATCTGTCATACCGCGCCCAGCAAGAAGGCTGGATTACGGCGAATGTGACGGCTTCGGACGGGATGCTCGAAGACATTCTGCAGCGCCTCAACGAATCGGCTGCCCATCTGATCGAAAAGCCCGCTTCTAGGCGTGTGAACAGTGTTGGGATTGCCCCCATAGGTAGTATGAGCTGGGAAAACGTTGATATTGAATTTGAGGGCGCCAACTGGCGTACTAAGATGAACGCTCTGTTTGCTCAGCTTGAAGCGACTGGCACCGGGGTGCTTATCGCCGTTGACGAAGTTGATGCATCGTTTGCTCAAATGACCGAGCTCGTTACCA	115	106	0.981982	11	Capsule Intestinal Profiling (Shalon et al. 2023)	AGGTGCCTGTCCCCTTTGTGGTGGTTT	GLM_Capsule	True	False	AGGTGCCTGTCCCCTTTGTGGTGGTTT	6.11382	0.754605	1	1	51	0.0	2.0
5844	5844	AAACCACCACAAAGGGGACAGGCACCT	AAACCACCACAAAGGGGACAGGCACCTTTGTGGTAGTTTTTGTTCAAAGAACTCAAGAATGCTCAAGAAACTCAAAGGTGCTCAAAAAACTCAAAGATGCTCAAAGAAATCAAGAGCTGTGGGGCATAATGGAATTACGTGAGTTCAAGGGAGGCTTTATGGCGGCGGCGACAGCGTACAGGCAAGCAAATCCGTTCACGCCGATGTTCGGACGTGTACCGGCATACATGGCCGGCCGTGAGCAAATCATTGATGATATGGTGCTGGCGTTTGAAAGCGCCGATTCCGACCCCAACCTATGCTCGATTTTCTACGGAGCGCGCGGGACGGGCAAAACGGCCCTTTTGGCATATCTGTCATACCGCGCCCAGCAAGAAGGCTGGATTACGGCGAATGTGACGGCTTCGGACGGGATGCTCGAAGACATTCTGCAGCGCCTCAACGAATCGGCTGCCCATCTGATCGAAAAGCCCGCTTCTAGGCGTGTGAACAGTGTTGGGATTGCCCCCATAGGTAGTATGAGCTGGGAAAACGTTGATATTGAATTTGAGGGCGCCAACTGGCGTACTAAGATGAACGCTCTGTTTGCTCAGCTTGAAGCGACTGGCACCGGGGTGCTTATCGCCGTTGACGAAGTTGATGCATCGTTTGCTCAAATGACCGAGCTCGTTACCACCTACCAACATTTTGTGAGCGAGAACAAAAAAGTAGCTTTGCTTATGGCGGGGC	120	110	0.982456	12	Capsule Intestinal Profiling (Shalon et al. 2023)	AGGTGCCTGTCCCCTTTGTGGTGGTTT	GLM_Capsule	True	False	AGGTGCCTGTCCCCTTTGTGGTGGTTT	6.11382	0.754605	1	1	51	0.0	2.0
5845	5845	AAACCACCACAAAGGGGACAGGCACCT	AAACCACCACAAAGGGGACAGGCACCTTTGTGGTAGTTTTTGTTCAAAGAACTCAAGAATGCTCAAGAAACTCAAAGGTGCTCAAAAAACTCAAAGATGCTCAAAGAAATCAAGAGCTGTGGGGCATAATGGAATTACGTGAGTTCAAGGGAGGCTTTATGGCGGCGGCGACAGCGTACAGGCAAGCAAATCCGTTCACGCCGATGTTCGGACGTGTACCGGCATACATGGCCGGCCGTGAGCAAATCATTGATGATATGGTGCTGGCGTTTGAAAGCGCCGATTCCGACCCCAACCTATGCTCGATTTTCTACGGAGCGCGCGGGACGGGCAAAACGGCCCTTTTGGCATATCTGTCATACCGCGCCCAGCAAGAAGGCTGGATTACGGCGAATGTGACGGCTTCGGACGGGATGCTCGAAGACATTCTGCAGCGCCTCAACGAATCGGCTGCCCATCTGATCGAAAAGCCCGCTTCTAGGCGTGTGAACAGTGTTGGGATTGCCCCCATAGGTAGTATGAGCTGGGAAAACGTTGATATTGAATTTGAGGGCGCCAACTGGCGTACTAAGATGAACGCTCTGTTTGCTCAGCTTGAAGCGACTGGCACCGGGGTGCTTATCGCCGTTGACGAAGTTGATGCATCGTTTGCTCAAATGACCGAGCTCGTTACCACCTACCAACATTTTGTGAGCGAGAACAAAAAAGTAGCTTTGCTTATGGCGGGGCTGCCGTTTCGCGTGCTGGCGTTGTTGACGGGAAAATCGACATCGTTTCTTCGTC	120	115	1.0	13	Capsule Intestinal Profiling (Shalon et al. 2023)	AGGTGCCTGTCCCCTTTGTGGTGGTTT	GLM_Capsule	True	False	AGGTGCCTGTCCCCTTTGTGGTGGTTT	6.11382	0.754605	1	1	51	0.0	2.0
5846	5846	AAACCACCACAAAGGGGACAGGCACCT	AAACCACCACAAAGGGGACAGGCACCTTTGTGGTAGTTTTTGTTCAAAGAACTCAAGAATGCTCAAGAAACTCAAAGGTGCTCAAAAAACTCAAAGATGCTCAAAGAAATCAAGAGCTGTGGGGCATAATGGAATTACGTGAGTTCAAGGGAGGCTTTATGGCGGCGGCGACAGCGTACAGGCAAGCAAATCCGTTCACGCCGATGTTCGGACGTGTACCGGCATACATGGCCGGCCGTGAGCAAATCATTGATGATATGGTGCTGGCGTTTGAAAGCGCCGATTCCGACCCCAACCTATGCTCGATTTTCTACGGAGCGCGCGGGACGGGCAAAACGGCCCTTTTGGCATATCTGTCATACCGCGCCCAGCAAGAAGGCTGGATTACGGCGAATGTGACGGCTTCGGACGGGATGCTCGAAGACATTCTGCAGCGCCTCAACGAATCGGCTGCCCATCTGATCGAAAAGCCCGCTTCTAGGCGTGTGAACAGTGTTGGGATTGCCCCCATAGGTAGTATGAGCTGGGAAAACGTTGATATTGAATTTGAGGGCGCCAACTGGCGTACTAAGATGAACGCTCTGTTTGCTCAGCTTGAAGCGACTGGCACCGGGGTGCTTATCGCCGTTGACGAAGTTGATGCATCGTTTGCTCAAATGACCGAGCTCGTTACCACCTACCAACATTTTGTGAGCGAGAACAAAAAAGTAGCTTTGCTTATGGCGGGGCTGCCGTTTCGCGTGCTGGCGTTGTTGACGGGAAAATCGACATCGTTTCTTCGTCGTGCTGCCCAGCATTCGCTGGGATCTATTTCGCCGACTGAGGTAAAAGAAGCGT	62	55	1.0	14	Capsule Intestinal Profiling (Shalon et al. 2023)	AGGTGCCTGTCCCCTTTGTGGTGGTTT	GLM_Capsule	True	False	AGGTGCCTGTCCCCTTTGTGGTGGTTT	6.11382	0.754605	1	1	51	0.0	2.0
5847	5847	AAACCACCACAAAGGGGACAGGCACCT	AAACCACCACAAAGGGGACAGGCACCTTTGTGGTAGTTTTTGTTCAAAGAACTCAAGAATGCTCAAGAAACTCAAAGGTGCTCAAAAAACTCAAAGATGCTCAAAGAAATCAAGAGCTGTGGGGCATAATGGAATTACGTGAGTTCAAGGGAGGCTTTATGGCGGCGGCGACAGCGTACAGGCAAGCAAATCCGTTCACGCCGATGTTCGGACGTGTACCGGCATACATGGCCGGCCGTGAGCAAATCATTGATGATATGGTGCTGGCGTTTGAAAGCGCCGATTCCGACCCCAACCTATGCTCGATTTTCTACGGAGCGCGCGGGACGGGCAAAACGGCCCTTTTGGCATATCTGTCATACCGCGCCCAGCAAGAAGGCTGGATTACGGCGAATGTGACGGCTTCGGACGGGATGCTCGAAGACATTCTGCAGCGCCTCAACGAATCGGCTGCCCATCTGATCGAAAAGCCCGCTTCTAGGCGTGTGAACAGTGTTGGGATTGCCCCCATAGGTAGTATGAGCTGGGAAAACGTTGATATTGAATTTGAGGGCGCCAACTGGCGTACTAAGATGAACGCTCTGTTTGCTCAGCTTGAAGCGACTGGCACCGGGGTGCTTATCGCCGTTGACGAAGTTGATGCATCGTTTGCTCAAATGACCGAGCTCGTTACCACCTACCAACATTTTGTGAGCGAGAACAAAAAAGTAGCTTTGCTTATGGCGGGGCTGCCGTTTCGCGTGCTGGCGTTGTTGACGGGAAAATCGACATCGTTTCTTCGTCGTGCTGCCCAGCATTCGCTGGGATCTATTTCGCCGACTGAGGTAAAAGAAGCGTTTCGGCTGACGATTGAAGACGGTGGCAAAACGATTTCCGATGAGGCGGCCGACC	93	88	1.0	15	Capsule Intestinal Profiling (Shalon et al. 2023)	AGGTGCCTGTCCCCTTTGTGGTGGTTT	GLM_Capsule	True	False	AGGTGCCTGTCCCCTTTGTGGTGGTTT	6.11382	0.754605	1	1	51	0.0	2.0
5848	5848	AAACCACCACAAAGGGGACAGGCACCT	AAACCACCACAAAGGGGACAGGCACCTTTGTGGTAGTTTTTGTTCAAAGAACTCAAGAATGCTCAAGAAACTCAAAGGTGCTCAAAAAACTCAAAGATGCTCAAAGAAATCAAGAGCTGTGGGGCATAATGGAATTACGTGAGTTCAAGGGAGGCTTTATGGCGGCGGCGACAGCGTACAGGCAAGCAAATCCGTTCACGCCGATGTTCGGACGTGTACCGGCATACATGGCCGGCCGTGAGCAAATCATTGATGATATGGTGCTGGCGTTTGAAAGCGCCGATTCCGACCCCAACCTATGCTCGATTTTCTACGGAGCGCGCGGGACGGGCAAAACGGCCCTTTTGGCATATCTGTCATACCGCGCCCAGCAAGAAGGCTGGATTACGGCGAATGTGACGGCTTCGGACGGGATGCTCGAAGACATTCTGCAGCGCCTCAACGAATCGGCTGCCCATCTGATCGAAAAGCCCGCTTCTAGGCGTGTGAACAGTGTTGGGATTGCCCCCATAGGTAGTATGAGCTGGGAAAACGTTGATATTGAATTTGAGGGCGCCAACTGGCGTACTAAGATGAACGCTCTGTTTGCTCAGCTTGAAGCGACTGGCACCGGGGTGCTTATCGCCGTTGACGAAGTTGATGCATCGTTTGCTCAAATGACCGAGCTCGTTACCACCTACCAACATTTTGTGAGCGAGAACAAAAAAGTAGCTTTGCTTATGGCGGGGCTGCCGTTTCGCGTGCTGGCGTTGTTGACGGGAAAATCGACATCGTTTCTTCGTCGTGCTGCCCAGCATTCGCTGGGATCTATTTCGCCGACTGAGGTAAAAGAAGCGTTTCGGCTGACGATTGAAGACGGTGGCAAAACGATTTCCGATGAGGCGGCCGACCGTGCTGCCGAGGCAATCGATGGTTTTCCGTTTATGTTCCAGTTGGTGGGATATC	116	110	0.974359	16	Capsule Intestinal Profiling (Shalon et al. 2023)	AGGTGCCTGTCCCCTTTGTGGTGGTTT	GLM_Capsule	True	False	AGGTGCCTGTCCCCTTTGTGGTGGTTT	6.11382	0.754605	1	1	51	0.0	2.0
5849	5849	AAACCACCACAAAGGGGACAGGCACCT	AAACCACCACAAAGGGGACAGGCACCTTTGTGGTAGTTTTTGTTCAAAGAACTCAAGAATGCTCAAGAAACTCAAAGGTGCTCAAAAAACTCAAAGATGCTCAAAGAAATCAAGAGCTGTGGGGCATAATGGAATTACGTGAGTTCAAGGGAGGCTTTATGGCGGCGGCGACAGCGTACAGGCAAGCAAATCCGTTCACGCCGATGTTCGGACGTGTACCGGCATACATGGCCGGCCGTGAGCAAATCATTGATGATATGGTGCTGGCGTTTGAAAGCGCCGATTCCGACCCCAACCTATGCTCGATTTTCTACGGAGCGCGCGGGACGGGCAAAACGGCCCTTTTGGCATATCTGTCATACCGCGCCCAGCAAGAAGGCTGGATTACGGCGAATGTGACGGCTTCGGACGGGATGCTCGAAGACATTCTGCAGCGCCTCAACGAATCGGCTGCCCATCTGATCGAAAAGCCCGCTTCTAGGCGTGTGAACAGTGTTGGGATTGCCCCCATAGGTAGTATGAGCTGGGAAAACGTTGATATTGAATTTGAGGGCGCCAACTGGCGTACTAAGATGAACGCTCTGTTTGCTCAGCTTGAAGCGACTGGCACCGGGGTGCTTATCGCCGTTGACGAAGTTGATGCATCGTTTGCTCAAATGACCGAGCTCGTTACCACCTACCAACATTTTGTGAGCGAGAACAAAAAAGTAGCTTTGCTTATGGCGGGGCTGCCGTTTCGCGTGCTGGCGTTGTTGACGGGAAAATCGACATCGTTTCTTCGTCGTGCTGCCCAGCATTCGCTGGGATCTATTTCGCCGACTGAGGTAAAAGAAGCGTTTCGGCTGACGATTGAAGACGGTGGCAAAACGATTTCCGATGAGGCGGCCGACCGTGCTGCCGAGGCAATCGATGGTTTTCCGTTTATGTTCCAGTTGGTGGGATATCGGGCGTGGAACGCTTCGCGCCAGGCGGCTGATGTTTCCCTTGAAGACGTCGAAC	45	44	0.977778	17	Capsule Intestinal Profiling (Shalon et al. 2023)	AGGTGCCTGTCCCCTTTGTGGTGGTTT	GLM_Capsule	True	False	AGGTGCCTGTCCCCTTTGTGGTGGTTT	6.11382	0.754605	1	1	51	0.0	2.0
5850	5850	AAACCACCACAAAGGGGACAGGCACCT	AAACCACCACAAAGGGGACAGGCACCTTTGTGGTAGTTTTTGTTCAAAGAACTCAAGAATGCTCAAGAAACTCAAAGGTGCTCAAAAAACTCAAAGATGCTCAAAGAAATCAAGAGCTGTGGGGCATAATGGAATTACGTGAGTTCAAGGGAGGCTTTATGGCGGCGGCGACAGCGTACAGGCAAGCAAATCCGTTCACGCCGATGTTCGGACGTGTACCGGCATACATGGCCGGCCGTGAGCAAATCATTGATGATATGGTGCTGGCGTTTGAAAGCGCCGATTCCGACCCCAACCTATGCTCGATTTTCTACGGAGCGCGCGGGACGGGCAAAACGGCCCTTTTGGCATATCTGTCATACCGCGCCCAGCAAGAAGGCTGGATTACGGCGAATGTGACGGCTTCGGACGGGATGCTCGAAGACATTCTGCAGCGCCTCAACGAATCGGCTGCCCATCTGATCGAAAAGCCCGCTTCTAGGCGTGTGAACAGTGTTGGGATTGCCCCCATAGGTAGTATGAGCTGGGAAAACGTTGATATTGAATTTGAGGGCGCCAACTGGCGTACTAAGATGAACGCTCTGTTTGCTCAGCTTGAAGCGACTGGCACCGGGGTGCTTATCGCCGTTGACGAAGTTGATGCATCGTTTGCTCAAATGACCGAGCTCGTTACCACCTACCAACATTTTGTGAGCGAGAACAAAAAAGTAGCTTTGCTTATGGCGGGGCTGCCGTTTCGCGTGCTGGCGTTGTTGACGGGAAAATCGACATCGTTTCTTCGTCGTGCTGCCCAGCATTCGCTGGGATCTATTTCGCCGACTGAGGTAAAAGAAGCGTTTCGGCTGACGATTGAAGACGGTGGCAAAACGATTTCCGATGAGGCGGCCGACCGTGCTGCCGAGGCAATCGATGGTTTTCCGTTTATGTTCCAGTTGGTGGGATATCGGGCGTGGAACGCTTCGCGCCAGGCGGCTGATGTTTCCCTTGAAGACGTCGAACGTGGCGCGAAGCTTGCGCAAGAGGAGCTCGAATCGCGCGTTTTTGCCTCGACTG	129	117	0.95935	18	Capsule Intestinal Profiling (Shalon et al. 2023)	AGGTGCCTGTCCCCTTTGTGGTGGTTT	GLM_Capsule	True	False	AGGTGCCTGTCCCCTTTGTGGTGGTTT	6.11382	0.754605	1	1	51	0.0	2.0
5851	5851	AAACCACCACAAAGGGGACAGGCACCT	AAACCACCACAAAGGGGACAGGCACCTTTGTGGTAGTTTTTGTTCAAAGAACTCAAGAATGCTCAAGAAACTCAAAGGTGCTCAAAAAACTCAAAGATGCTCAAAGAAATCAAGAGCTGTGGGGCATAATGGAATTACGTGAGTTCAAGGGAGGCTTTATGGCGGCGGCGACAGCGTACAGGCAAGCAAATCCGTTCACGCCGATGTTCGGACGTGTACCGGCATACATGGCCGGCCGTGAGCAAATCATTGATGATATGGTGCTGGCGTTTGAAAGCGCCGATTCCGACCCCAACCTATGCTCGATTTTCTACGGAGCGCGCGGGACGGGCAAAACGGCCCTTTTGGCATATCTGTCATACCGCGCCCAGCAAGAAGGCTGGATTACGGCGAATGTGACGGCTTCGGACGGGATGCTCGAAGACATTCTGCAGCGCCTCAACGAATCGGCTGCCCATCTGATCGAAAAGCCCGCTTCTAGGCGTGTGAACAGTGTTGGGATTGCCCCCATAGGTAGTATGAGCTGGGAAAACGTTGATATTGAATTTGAGGGCGCCAACTGGCGTACTAAGATGAACGCTCTGTTTGCTCAGCTTGAAGCGACTGGCACCGGGGTGCTTATCGCCGTTGACGAAGTTGATGCATCGTTTGCTCAAATGACCGAGCTCGTTACCACCTACCAACATTTTGTGAGCGAGAACAAAAAAGTAGCTTTGCTTATGGCGGGGCTGCCGTTTCGCGTGCTGGCGTTGTTGACGGGAAAATCGACATCGTTTCTTCGTCGTGCTGCCCAGCATTCGCTGGGATCTATTTCGCCGACTGAGGTAAAAGAAGCGTTTCGGCTGACGATTGAAGACGGTGGCAAAACGATTTCCGATGAGGCGGCCGACCGTGCTGCCGAGGCAATCGATGGTTTTCCGTTTATGTTCCAGTTGGTGGGATATCGGGCGTGGAACGCTTCGCGCCAGGCGGCTGATGTTTCCCTTGAAGACGTCGAACGTGGCGCGAAGCTTGCGCAAGAGGAGCTCGAATCGCGCGTTTTTGCCTCGACTGCAGCGGAACTTTCACAGGGGGACTTGGATTTTCTTCGTGCAATGAATCCGGAGG	65	60	0.925373	19	Capsule Intestinal Profiling (Shalon et al. 2023)	AGGTGCCTGTCCCCTTTGTGGTGGTTT	GLM_Capsule	True	False	AGGTGCCTGTCCCCTTTGTGGTGGTTT	6.11382	0.754605	1	1	51	0.0	2.0
5852	5852	AAACCACCACAAAGGGGACAGGCACCT	AAACCACCACAAAGGGGACAGGCACCTTTGTGGTAGTTTTTGTTCAAAGAACTCAAGAATGCTCAAGAAACTCAAAGGTGCTCAAAAAACTCAAAGATGCTCAAAGAAATCAAGAGCTGTGGGGCATAATGGAATTACGTGAGTTCAAGGGAGGCTTTATGGCGGCGGCGACAGCGTACAGGCAAGCAAATCCGTTCACGCCGATGTTCGGACGTGTACCGGCATACATGGCCGGCCGTGAGCAAATCATTGATGATATGGTGCTGGCGTTTGAAAGCGCCGATTCCGACCCCAACCTATGCTCGATTTTCTACGGAGCGCGCGGGACGGGCAAAACGGCCCTTTTGGCATATCTGTCATACCGCGCCCAGCAAGAAGGCTGGATTACGGCGAATGTGACGGCTTCGGACGGGATGCTCGAAGACATTCTGCAGCGCCTCAACGAATCGGCTGCCCATCTGATCGAAAAGCCCGCTTCTAGGCGTGTGAACAGTGTTGGGATTGCCCCCATAGGTAGTATGAGCTGGGAAAACGTTGATATTGAATTTGAGGGCGCCAACTGGCGTACTAAGATGAACGCTCTGTTTGCTCAGCTTGAAGCGACTGGCACCGGGGTGCTTATCGCCGTTGACGAAGTTGATGCATCGTTTGCTCAAATGACCGAGCTCGTTACCACCTACCAACATTTTGTGAGCGAGAACAAAAAAGTAGCTTTGCTTATGGCGGGGCTGCCGTTTCGCGTGCTGGCGTTGTTGACGGGAAAATCGACATCGTTTCTTCGTCGTGCTGCCCAGCATTCGCTGGGATCTATTTCGCCGACTGAGGTAAAAGAAGCGTTTCGGCTGACGATTGAAGACGGTGGCAAAACGATTTCCGATGAGGCGGCCGACCGTGCTGCCGAGGCAATCGATGGTTTTCCGTTTATGTTCCAGTTGGTGGGATATCGGGCGTGGAACGCTTCGCGCCAGGCGGCTGATGTTTCCCTTGAAGACGTCGAACGTGGCGCGAAGCTTGCGCAAGAGGAGCTCGAATCGCGCGTTTTTGCCTCGACTGCAGCGGAACTTTCACAGGGGGACTTGGATTTTCTTCGTGCAATGAATCCGGAGGGGACGACGACCAGGCAAGAATTGGCTGCGCGGCTTAAGAAAAGTTCCGGTTCGA	81	73	0.974359	20	Capsule Intestinal Profiling (Shalon et al. 2023)	AGGTGCCTGTCCCCTTTGTGGTGGTTT	GLM_Capsule	True	False	AGGTGCCTGTCCCCTTTGTGGTGGTTT	6.11382	0.754605	1	1	51	0.0	2.0
5853	5853	AAACCACCACAAAGGGGACAGGCACCT	AAACCACCACAAAGGGGACAGGCACCTTTGTGGTAGTTTTTGTTCAAAGAACTCAAGAATGCTCAAGAAACTCAAAGGTGCTCAAAAAACTCAAAGATGCTCAAAGAAATCAAGAGCTGTGGGGCATAATGGAATTACGTGAGTTCAAGGGAGGCTTTATGGCGGCGGCGACAGCGTACAGGCAAGCAAATCCGTTCACGCCGATGTTCGGACGTGTACCGGCATACATGGCCGGCCGTGAGCAAATCATTGATGATATGGTGCTGGCGTTTGAAAGCGCCGATTCCGACCCCAACCTATGCTCGATTTTCTACGGAGCGCGCGGGACGGGCAAAACGGCCCTTTTGGCATATCTGTCATACCGCGCCCAGCAAGAAGGCTGGATTACGGCGAATGTGACGGCTTCGGACGGGATGCTCGAAGACATTCTGCAGCGCCTCAACGAATCGGCTGCCCATCTGATCGAAAAGCCCGCTTCTAGGCGTGTGAACAGTGTTGGGATTGCCCCCATAGGTAGTATGAGCTGGGAAAACGTTGATATTGAATTTGAGGGCGCCAACTGGCGTACTAAGATGAACGCTCTGTTTGCTCAGCTTGAAGCGACTGGCACCGGGGTGCTTATCGCCGTTGACGAAGTTGATGCATCGTTTGCTCAAATGACCGAGCTCGTTACCACCTACCAACATTTTGTGAGCGAGAACAAAAAAGTAGCTTTGCTTATGGCGGGGCTGCCGTTTCGCGTGCTGGCGTTGTTGACGGGAAAATCGACATCGTTTCTTCGTCGTGCTGCCCAGCATTCGCTGGGATCTATTTCGCCGACTGAGGTAAAAGAAGCGTTTCGGCTGACGATTGAAGACGGTGGCAAAACGATTTCCGATGAGGCGGCCGACCGTGCTGCCGAGGCAATCGATGGTTTTCCGTTTATGTTCCAGTTGGTGGGATATCGGGCGTGGAACGCTTCGCGCCAGGCGGCTGATGTTTCCCTTGAAGACGTCGAACGTGGCGCGAAGCTTGCGCAAGAGGAGCTCGAATCGCGCGTTTTTGCCTCGACTGCAGCGGAACTTTCACAGGGGGACTTGGATTTTCTTCGTGCAATGAATCCGGAGGGGACGACGACCAGGCAAGAATTGGCTGCGCGGCTTAAGAAAAGTTCCGGTTCGATCTCGACGTATAAAAAACGTCTAATTGAGGCAGGGGTGATTGAAGAGCCCTTAC	89	85	0.977011	21	Capsule Intestinal Profiling (Shalon et al. 2023)	AGGTGCCTGTCCCCTTTGTGGTGGTTT	GLM_Capsule	True	False	AGGTGCCTGTCCCCTTTGTGGTGGTTT	6.11382	0.754605	1	1	51	0.0	2.0
5854	5854	AAACCACCACAAAGGGGACAGGCACCT	AAACCACCACAAAGGGGACAGGCACCTTTGTGGTAGTTTTTGTTCAAAGAACTCAAGAATGCTCAAGAAACTCAAAGGTGCTCAAAAAACTCAAAGATGCTCAAAGAAATCAAGAGCTGTGGGGCATAATGGAATTACGTGAGTTCAAGGGAGGCTTTATGGCGGCGGCGACAGCGTACAGGCAAGCAAATCCGTTCACGCCGATGTTCGGACGTGTACCGGCATACATGGCCGGCCGTGAGCAAATCATTGATGATATGGTGCTGGCGTTTGAAAGCGCCGATTCCGACCCCAACCTATGCTCGATTTTCTACGGAGCGCGCGGGACGGGCAAAACGGCCCTTTTGGCATATCTGTCATACCGCGCCCAGCAAGAAGGCTGGATTACGGCGAATGTGACGGCTTCGGACGGGATGCTCGAAGACATTCTGCAGCGCCTCAACGAATCGGCTGCCCATCTGATCGAAAAGCCCGCTTCTAGGCGTGTGAACAGTGTTGGGATTGCCCCCATAGGTAGTATGAGCTGGGAAAACGTTGATATTGAATTTGAGGGCGCCAACTGGCGTACTAAGATGAACGCTCTGTTTGCTCAGCTTGAAGCGACTGGCACCGGGGTGCTTATCGCCGTTGACGAAGTTGATGCATCGTTTGCTCAAATGACCGAGCTCGTTACCACCTACCAACATTTTGTGAGCGAGAACAAAAAAGTAGCTTTGCTTATGGCGGGGCTGCCGTTTCGCGTGCTGGCGTTGTTGACGGGAAAATCGACATCGTTTCTTCGTCGTGCTGCCCAGCATTCGCTGGGATCTATTTCGCCGACTGAGGTAAAAGAAGCGTTTCGGCTGACGATTGAAGACGGTGGCAAAACGATTTCCGATGAGGCGGCCGACCGTGCTGCCGAGGCAATCGATGGTTTTCCGTTTATGTTCCAGTTGGTGGGATATCGGGCGTGGAACGCTTCGCGCCAGGCGGCTGATGTTTCCCTTGAAGACGTCGAACGTGGCGCGAAGCTTGCGCAAGAGGAGCTCGAATCGCGCGTTTTTGCCTCGACTGCAGCGGAACTTTCACAGGGGGACTTGGATTTTCTTCGTGCAATGAATCCGGAGGGGACGACGACCAGGCAAGAATTGGCTGCGCGGCTTAAGAAAAGTTCCGGTTCGATCTCGACGTATAAAAAACGTCTAATTGAGGCAGGGGTGATTGAAGAGCCCTTACAGGGACGTTTCGAGTTTGCGCTGCCGGGCTTCGGTCGATATGTAGCGTCTCTTT	45	43	1.0	22	Capsule Intestinal Profiling (Shalon et al. 2023)	AGGTGCCTGTCCCCTTTGTGGTGGTTT	GLM_Capsule	True	False	AGGTGCCTGTCCCCTTTGTGGTGGTTT	6.11382	0.754605	1	1	51	0.0	2.0
5855	5855	AAACCACCACAAAGGGGACAGGCACCT	AAACCACCACAAAGGGGACAGGCACCTTTGTGGTAGTTTTTGTTCAAAGAACTCAAGAATGCTCAAGAAACTCAAAGGTGCTCAAAAAACTCAAAGATGCTCAAAGAAATCAAGAGCTGTGGGGCATAATGGAATTACGTGAGTTCAAGGGAGGCTTTATGGCGGCGGCGACAGCGTACAGGCAAGCAAATCCGTTCACGCCGATGTTCGGACGTGTACCGGCATACATGGCCGGCCGTGAGCAAATCATTGATGATATGGTGCTGGCGTTTGAAAGCGCCGATTCCGACCCCAACCTATGCTCGATTTTCTACGGAGCGCGCGGGACGGGCAAAACGGCCCTTTTGGCATATCTGTCATACCGCGCCCAGCAAGAAGGCTGGATTACGGCGAATGTGACGGCTTCGGACGGGATGCTCGAAGACATTCTGCAGCGCCTCAACGAATCGGCTGCCCATCTGATCGAAAAGCCCGCTTCTAGGCGTGTGAACAGTGTTGGGATTGCCCCCATAGGTAGTATGAGCTGGGAAAACGTTGATATTGAATTTGAGGGCGCCAACTGGCGTACTAAGATGAACGCTCTGTTTGCTCAGCTTGAAGCGACTGGCACCGGGGTGCTTATCGCCGTTGACGAAGTTGATGCATCGTTTGCTCAAATGACCGAGCTCGTTACCACCTACCAACATTTTGTGAGCGAGAACAAAAAAGTAGCTTTGCTTATGGCGGGGCTGCCGTTTCGCGTGCTGGCGTTGTTGACGGGAAAATCGACATCGTTTCTTCGTCGTGCTGCCCAGCATTCGCTGGGATCTATTTCGCCGACTGAGGTAAAAGAAGCGTTTCGGCTGACGATTGAAGACGGTGGCAAAACGATTTCCGATGAGGCGGCCGACCGTGCTGCCGAGGCAATCGATGGTTTTCCGTTTATGTTCCAGTTGGTGGGATATCGGGCGTGGAACGCTTCGCGCCAGGCGGCTGATGTTTCCCTTGAAGACGTCGAACGTGGCGCGAAGCTTGCGCAAGAGGAGCTCGAATCGCGCGTTTTTGCCTCGACTGCAGCGGAACTTTCACAGGGGGACTTGGATTTTCTTCGTGCAATGAATCCGGAGGGGACGACGACCAGGCAAGAATTGGCTGCGCGGCTTAAGAAAAGTTCCGGTTCGATCTCGACGTATAAAAAACGTCTAATTGAGGCAGGGGTGATTGAAGAGCCCTTACAGGGACGTTTCGAGTTTGCGCTGCCGGGCTTCGGTCGATATGTAGCGTCTCTTTGCTAGAGGGCCACTTCTGCCAAGACCGTTTCGCGTCCAACTGTCTCAATCTGTA	49	41	0.956522	23	Capsule Intestinal Profiling (Shalon et al. 2023)	AGGTGCCTGTCCCCTTTGTGGTGGTTT	GLM_Capsule	True	False	AGGTGCCTGTCCCCTTTGTGGTGGTTT	6.11382	0.754605	1	1	51	0.0	2.0
5856	5856	AAACCACCACAAAGGGGACAGGCACCT	AAACCACCACAAAGGGGACAGGCACCTTTGTGGTAGTTTTTGTTCAAAGAACTCAAGAATGCTCAAGAAACTCAAAGGTGCTCAAAAAACTCAAAGATGCTCAAAGAAATCAAGAGCTGTGGGGCATAATGGAATTACGTGAGTTCAAGGGAGGCTTTATGGCGGCGGCGACAGCGTACAGGCAAGCAAATCCGTTCACGCCGATGTTCGGACGTGTACCGGCATACATGGCCGGCCGTGAGCAAATCATTGATGATATGGTGCTGGCGTTTGAAAGCGCCGATTCCGACCCCAACCTATGCTCGATTTTCTACGGAGCGCGCGGGACGGGCAAAACGGCCCTTTTGGCATATCTGTCATACCGCGCCCAGCAAGAAGGCTGGATTACGGCGAATGTGACGGCTTCGGACGGGATGCTCGAAGACATTCTGCAGCGCCTCAACGAATCGGCTGCCCATCTGATCGAAAAGCCCGCTTCTAGGCGTGTGAACAGTGTTGGGATTGCCCCCATAGGTAGTATGAGCTGGGAAAACGTTGATATTGAATTTGAGGGCGCCAACTGGCGTACTAAGATGAACGCTCTGTTTGCTCAGCTTGAAGCGACTGGCACCGGGGTGCTTATCGCCGTTGACGAAGTTGATGCATCGTTTGCTCAAATGACCGAGCTCGTTACCACCTACCAACATTTTGTGAGCGAGAACAAAAAAGTAGCTTTGCTTATGGCGGGGCTGCCGTTTCGCGTGCTGGCGTTGTTGACGGGAAAATCGACATCGTTTCTTCGTCGTGCTGCCCAGCATTCGCTGGGATCTATTTCGCCGACTGAGGTAAAAGAAGCGTTTCGGCTGACGATTGAAGACGGTGGCAAAACGATTTCCGATGAGGCGGCCGACCGTGCTGCCGAGGCAATCGATGGTTTTCCGTTTATGTTCCAGTTGGTGGGATATCGGGCGTGGAACGCTTCGCGCCAGGCGGCTGATGTTTCCCTTGAAGACGTCGAACGTGGCGCGAAGCTTGCGCAAGAGGAGCTCGAATCGCGCGTTTTTGCCTCGACTGCAGCGGAACTTTCACAGGGGGACTTGGATTTTCTTCGTGCAATGAATCCGGAGGGGACGACGACCAGGCAAGAATTGGCTGCGCGGCTTAAGAAAAGTTCCGGTTCGATCTCGACGTATAAAAAACGTCTAATTGAGGCAGGGGTGATTGAAGAGCCCTTACAGGGACGTTTCGAGTTTGCGCTGCCGGGCTTCGGTCGATATGTAGCGTCTCTTTGCTAGAGGGCCACTTCTGCCAAGACCGTTTCGCGTCCAACTGTCTCAATCTGTAACATCTGGGCGGCTAAATCGACTCTATCTGTTACAGGTTTAGATTAAGGGCGGG	60	54	1.0	24	Capsule Intestinal Profiling (Shalon et al. 2023)	AGGTGCCTGTCCCCTTTGTGGTGGTTT	GLM_Capsule	True	False	AGGTGCCTGTCCCCTTTGTGGTGGTTT	6.11382	0.754605	1	1	51	0.0	2.0
5857	5857	AAACCACCACAAAGGGGACAGGCACCT	AAACCACCACAAAGGGGACAGGCACCTTTGTGGTAGTTTTTGTTCAAAGAACTCAAGAATGCTCAAGAAACTCAAAGGTGCTCAAAAAACTCAAAGATGCTCAAAGAAATCAAGAGCTGTGGGGCATAATGGAATTACGTGAGTTCAAGGGAGGCTTTATGGCGGCGGCGACAGCGTACAGGCAAGCAAATCCGTTCACGCCGATGTTCGGACGTGTACCGGCATACATGGCCGGCCGTGAGCAAATCATTGATGATATGGTGCTGGCGTTTGAAAGCGCCGATTCCGACCCCAACCTATGCTCGATTTTCTACGGAGCGCGCGGGACGGGCAAAACGGCCCTTTTGGCATATCTGTCATACCGCGCCCAGCAAGAAGGCTGGATTACGGCGAATGTGACGGCTTCGGACGGGATGCTCGAAGACATTCTGCAGCGCCTCAACGAATCGGCTGCCCATCTGATCGAAAAGCCCGCTTCTAGGCGTGTGAACAGTGTTGGGATTGCCCCCATAGGTAGTATGAGCTGGGAAAACGTTGATATTGAATTTGAGGGCGCCAACTGGCGTACTAAGATGAACGCTCTGTTTGCTCAGCTTGAAGCGACTGGCACCGGGGTGCTTATCGCCGTTGACGAAGTTGATGCATCGTTTGCTCAAATGACCGAGCTCGTTACCACCTACCAACATTTTGTGAGCGAGAACAAAAAAGTAGCTTTGCTTATGGCGGGGCTGCCGTTTCGCGTGCTGGCGTTGTTGACGGGAAAATCGACATCGTTTCTTCGTCGTGCTGCCCAGCATTCGCTGGGATCTATTTCGCCGACTGAGGTAAAAGAAGCGTTTCGGCTGACGATTGAAGACGGTGGCAAAACGATTTCCGATGAGGCGGCCGACCGTGCTGCCGAGGCAATCGATGGTTTTCCGTTTATGTTCCAGTTGGTGGGATATCGGGCGTGGAACGCTTCGCGCCAGGCGGCTGATGTTTCCCTTGAAGACGTCGAACGTGGCGCGAAGCTTGCGCAAGAGGAGCTCGAATCGCGCGTTTTTGCCTCGACTGCAGCGGAACTTTCACAGGGGGACTTGGATTTTCTTCGTGCAATGAATCCGGAGGGGACGACGACCAGGCAAGAATTGGCTGCGCGGCTTAAGAAAAGTTCCGGTTCGATCTCGACGTATAAAAAACGTCTAATTGAGGCAGGGGTGATTGAAGAGCCCTTACAGGGACGTTTCGAGTTTGCGCTGCCGGGCTTCGGTCGATATGTAGCGTCTCTTTGCTAGAGGGCCACTTCTGCCAAGACCGTTTCGCGTCCAACTGTCTCAATCTGTAACATCTGGGCGGCTAAATCGACTCTATCTGTTACAGGTTTAGATTAAGGGCGGGGGTCGAGCGGAATTATCTCGATCTGTAACAGTTAACTGACTTTTAGGGGTCTAG	52	49	0.704225	25	Capsule Intestinal Profiling (Shalon et al. 2023)	AGGTGCCTGTCCCCTTTGTGGTGGTTT	GLM_Capsule	True	False	AGGTGCCTGTCCCCTTTGTGGTGGTTT	6.11382	0.754605	1	1	51	0.0	2.0
5858	5858	AAACCACCACGAAGGTGCCTGTCCCCT	AAACCACCACGAAGGTGCCTGTCCCCTTCGTGGTGGTTTTTCGTTCTGAGCCAAGGAGATTCATGTTCAACATTGTGCTGT	179	150	0.734694	0	Capsule Intestinal Profiling (Shalon et al. 2023)	AGGGGACAGGCACCTTCGTGGTGGTTT	GLM_Capsule	True	False	AGGGGACAGGCACCTTCGTGGTGGTTT	3.66418	0.730203	1	6	6	1.0	1.0
5859	5859	AAACCACCACGAAGGTGCCTGTCCCCT	AAACCACCACGAAGGTGCCTGTCCCCTTTGTGGTGGTCGCTTCGGTCGCAGAGCAAAAAGGCGGGCCATCTCCCGCAAGAG	124	106	0.881773	0	Capsule Intestinal Profiling (Shalon et al. 2023)	AGGGGACAGGCACCTTCGTGGTGGTTT	GLM_Capsule	True	False	AGGGGACAGGCACCTTCGTGGTGGTTT	3.66418	0.730203	1	6	6	1.0	1.0
5860	5860	AAACCACCACGAAGGTGCCTGTCCCCT	AAACCACCACGAAGGTGCCTGTCCCCTTTGTGATGGTCGTTTCGGTCGCAGAGCAAAAAGGCGGGCCATCTCCCGCAAGAG	68	60	0.881773	0	Capsule Intestinal Profiling (Shalon et al. 2023)	AGGGGACAGGCACCTTCGTGGTGGTTT	GLM_Capsule	True	False	AGGGGACAGGCACCTTCGTGGTGGTTT	3.66418	0.730203	1	6	6	1.0	1.0
5861	5861	AAACCACCACGAAGGTGCCTGTCCCCT	AAACCACCACGAAGGTGCCTGTCCCCTTTGTGGTGGTCATTTCGGTCGCAGAGCAAAAGGCGGGCCATCTCGCAAAAGAGA	31	27	1.0	0	Capsule Intestinal Profiling (Shalon et al. 2023)	AGGGGACAGGCACCTTCGTGGTGGTTT	GLM_Capsule	True	False	AGGGGACAGGCACCTTCGTGGTGGTTT	3.66418	0.730203	1	6	6	1.0	1.0
5862	5862	AAACCACCACGAAGGTGCCTGTCCCCT	AAACCACCACGAAGGTGCCTGTCCCCTTTGTGGTGGTCGTTTCGGTCGCAGAGCAAAAAGGCGGGCCATCTCCCGCAAGAG	21	9	0.881773	0	Capsule Intestinal Profiling (Shalon et al. 2023)	AGGGGACAGGCACCTTCGTGGTGGTTT	GLM_Capsule	True	False	AGGGGACAGGCACCTTCGTGGTGGTTT	3.66418	0.730203	1	6	6	1.0	1.0
5863	5863	AAACCACCACGAAGGTGCCTGTCCCCT	AAACCACCACGAAGGTGCCTGTCCCCTCCGTGGTGGTTTTTCGTTCTGAGCCAAGGAGATTCATGTTCAACATTGTGCTGT	20	16	0.734694	0	Capsule Intestinal Profiling (Shalon et al. 2023)	AGGGGACAGGCACCTTCGTGGTGGTTT	GLM_Capsule	True	False	AGGGGACAGGCACCTTCGTGGTGGTTT	3.66418	0.730203	1	6	6	1.0	1.0
5864	5864	AAACCACCACGAAGGTGCCTGTCCCCT	AAACCACCACGAAGGTGCCTGTCCCCTTTGTGGTGGTCATTTCGGTCGCAGAGCAAAAGGCGGGCCATCTCGCAAAAGAGATGACCCGCCTCTCCAATCAGTCCCGCGGCAACCGTGGCCGCCGCGGGCCTCAAG	25	23	0.125628	1	Capsule Intestinal Profiling (Shalon et al. 2023)	AGGGGACAGGCACCTTCGTGGTGGTTT	GLM_Capsule	True	False	AGGGGACAGGCACCTTCGTGGTGGTTT	3.66418	0.730203	1	1	6	0.0	1.0
5865	5865	AAACCACCAGTTGAACTGGTGGTTGCT	AAACCACCAGTTGAACTGGTGGTTGCTGACTTTATTCCATGATTTTCCCATCAATACTTATTGTTACAACTTGCCATGGTA	203	175	0.560882	0	Capsule Intestinal Profiling (Shalon et al. 2023)	AGCAACCACCAGTTCAACTGGTGGTTT	GLM_Capsule	False	False	AAACCACCAGTTGAACTGGTGGTTGCT	5.25787	0.804563	1	30	30	11.0	11.0
5866	5866	AAACCACCAGTTGAACTGGTGGTTGCT	AAACCACCAGTTGAACTGGTGGTTGCTGACTTTACTCCGTGATTTTTCCGTCAATACTTATTGTTACAACTTGCCATGGTA	196	172	0.560882	0	Capsule Intestinal Profiling (Shalon et al. 2023)	AGCAACCACCAGTTCAACTGGTGGTTT	GLM_Capsule	False	False	AAACCACCAGTTGAACTGGTGGTTGCT	5.25787	0.804563	1	30	30	11.0	11.0
5867	5867	AAACCACCAGTTGAACTGGTGGTTGCT	AAACCACCAGTTGAACTGGTGGTTGCTGACTTTACTCCATGATTTTCCCATCAATACTTATTGTTACAACTTGCCATGGTA	154	147	0.560882	0	Capsule Intestinal Profiling (Shalon et al. 2023)	AGCAACCACCAGTTCAACTGGTGGTTT	GLM_Capsule	False	False	AAACCACCAGTTGAACTGGTGGTTGCT	5.25787	0.804563	1	30	30	11.0	11.0
5868	5868	AAACCACCAGTTGAACTGGTGGTTGCT	AAACCACCAGTTGAACTGGTGGTTGCTGACTTTACTCCATGATTTTTCCGTCAATACTTATTGTTACAACTTGCCATGGTA	68	53	0.560882	0	Capsule Intestinal Profiling (Shalon et al. 2023)	AGCAACCACCAGTTCAACTGGTGGTTT	GLM_Capsule	False	False	AAACCACCAGTTGAACTGGTGGTTGCT	5.25787	0.804563	1	30	30	11.0	11.0
5869	5869	AAACCACCAGTTGAACTGGTGGTTGCT	AAACCACCAGTTGAACTGGTGGTTGCTAACTTAGAAAACAATTTATGCAGAGAATCATAAAGATAGAATTCTCAGATTCTG	29	28	0.965517	0	Capsule Intestinal Profiling (Shalon et al. 2023)	AGCAACCACCAGTTCAACTGGTGGTTT	GLM_Capsule	False	False	AAACCACCAGTTGAACTGGTGGTTGCT	5.25787	0.804563	1	30	30	11.0	11.0
5870	5870	AAACCACCAGTTGAACTGGTGGTTGCT	AAACCACCAGTTGAACTGGTGGTTGCTAACTAGCATAGAGAAAAGCCAAAAGGACGCTTGTTTTCAGAACTTCTGGAAGAT	28	26	0.024976	0	Capsule Intestinal Profiling (Shalon et al. 2023)	AGCAACCACCAGTTCAACTGGTGGTTT	GLM_Capsule	False	False	AAACCACCAGTTGAACTGGTGGTTGCT	5.25787	0.804563	1	30	30	11.0	11.0
5871	5871	AAACCACCAGTTGAACTGGTGGTTGCT	AAACCACCAGTTGAACTGGTGGTTGCTAACTAGTGTAAGGGTTGTTTACGACAGAAAGGAAGTGAGAATGGCAAAGAAATG	28	27	0.72973	0	Capsule Intestinal Profiling (Shalon et al. 2023)	AGCAACCACCAGTTCAACTGGTGGTTT	GLM_Capsule	False	False	AAACCACCAGTTGAACTGGTGGTTGCT	5.25787	0.804563	1	30	30	11.0	11.0
5872	5872	AAACCACCAGTTGAACTGGTGGTTGCT	AAACCACCAGTTGAACTGGTGGTTGCTAACTTAGTTGATCTTGTTACCGAAGATATTCGGAGATGGGGAGGTAGCATGGGA	27	25	0.041528	0	Capsule Intestinal Profiling (Shalon et al. 2023)	AGCAACCACCAGTTCAACTGGTGGTTT	GLM_Capsule	False	False	AAACCACCAGTTGAACTGGTGGTTGCT	5.25787	0.804563	1	30	30	11.0	11.0
5873	5873	AAACCACCAGTTGAACTGGTGGTTGCT	AAACCACCAGTTGAACTGGTGGTTGCTGACTTAGTGCAATCCATAAAAGAGGCTTTACGCTTCTGCCTTTCAACCTGATTT	23	22	0.6875	0	Capsule Intestinal Profiling (Shalon et al. 2023)	AGCAACCACCAGTTCAACTGGTGGTTT	GLM_Capsule	False	False	AAACCACCAGTTGAACTGGTGGTTGCT	5.25787	0.804563	1	30	30	11.0	11.0
5874	5874	AAACCACCAGTTGAACTGGTGGTTGCT	AAACCACCAGTTGAACTGGTGGTTGCTGACTTTACTCCATGATTTTCCCGTCAATACTTATTGTTACAACTTGCCATGGTA	23	22	0.560882	0	Capsule Intestinal Profiling (Shalon et al. 2023)	AGCAACCACCAGTTCAACTGGTGGTTT	GLM_Capsule	False	False	AAACCACCAGTTGAACTGGTGGTTGCT	5.25787	0.804563	1	30	30	11.0	11.0
5875	5875	AAACCACCAGTTGAACTGGTGGTTGCT	AAACCACCAGTTGAACTGGTGGTTGCTGACTTAGAATTTTTGTATGATAATTTAGGTAGATATAAAATATTTTATGGATGA	22	19	1.0	0	Capsule Intestinal Profiling (Shalon et al. 2023)	AGCAACCACCAGTTCAACTGGTGGTTT	GLM_Capsule	False	False	AAACCACCAGTTGAACTGGTGGTTGCT	5.25787	0.804563	1	30	30	11.0	11.0
5876	5876	AAACCACCAGTTGAACTGGTGGTTGCT	AAACCACCAGTTGAACTGGTGGTTGCTGACTTAAAAGAAAACTATGAAAAATGCTGGTGTTGAAAAATAATAAATTGTTGT	21	21	0.308824	0	Capsule Intestinal Profiling (Shalon et al. 2023)	AGCAACCACCAGTTCAACTGGTGGTTT	GLM_Capsule	False	False	AAACCACCAGTTGAACTGGTGGTTGCT	5.25787	0.804563	1	30	30	11.0	11.0
5877	5877	AAACCACCAGTTGAACTGGTGGTTGCT	AAACCACCAGTTGAACTGGTGGTTGCTAACTTGTTAAAAGAAACACAACGGCAGTGGCGGGCGGAGAGAAATCGGTATCCT	18	18	0.02356	0	Capsule Intestinal Profiling (Shalon et al. 2023)	AGCAACCACCAGTTCAACTGGTGGTTT	GLM_Capsule	False	False	AAACCACCAGTTGAACTGGTGGTTGCT	5.25787	0.804563	1	30	30	11.0	11.0
5878	5878	AAACCACCAGTTGAACTGGTGGTTGCT	AAACCACCAGTTGAACTGGTGGTTGCTAACTTAGAGAGCTATCAGATTATTGATAGATTATAGGGATACTTGTTAAAAGCG	16	16	0.037037	0	Capsule Intestinal Profiling (Shalon et al. 2023)	AGCAACCACCAGTTCAACTGGTGGTTT	GLM_Capsule	False	False	AAACCACCAGTTGAACTGGTGGTTGCT	5.25787	0.804563	1	30	30	11.0	11.0
5879	5879	AAACCACCAGTTGAACTGGTGGTTGCT	AAACCACCAGTTGAACTGGTGGTTGCTAACTTAAACAAAAGAAAGAAGAGAAAAAATATGCTTTCATTTGGTGATTTTGAA	15	14	1.0	0	Capsule Intestinal Profiling (Shalon et al. 2023)	AGCAACCACCAGTTCAACTGGTGGTTT	GLM_Capsule	False	False	AAACCACCAGTTGAACTGGTGGTTGCT	5.25787	0.804563	1	30	30	11.0	11.0
5880	5880	AAACCACCAGTTGAACTGGTGGTTGCT	AAACCACCAGTTGAACTGGTGGTTGCTAACTTAGAAGATTCGATTTTATGATATAAATTAGAATTTGTGGAGGAGGAAAAG	14	12	1.0	0	Capsule Intestinal Profiling (Shalon et al. 2023)	AGCAACCACCAGTTCAACTGGTGGTTT	GLM_Capsule	False	False	AAACCACCAGTTGAACTGGTGGTTGCT	5.25787	0.804563	1	30	30	11.0	11.0
5881	5881	AAACCACCAGTTGAACTGGTGGTTGCT	AAACCACCAGTTGAACTGGTGGTTGCTAACTTAGATTTTTACTACACTTCGCTTGATGTATCATTTCGGAAATGAGCATGC	14	12	0.928571	0	Capsule Intestinal Profiling (Shalon et al. 2023)	AGCAACCACCAGTTCAACTGGTGGTTT	GLM_Capsule	False	False	AAACCACCAGTTGAACTGGTGGTTGCT	5.25787	0.804563	1	30	30	11.0	11.0
5882	5882	AAACCACCAGTTGAACTGGTGGTTGCT	AAACCACCAGTTGAACTGGTGGTTGCTAACTAGAAAAATGTGTTAACTGGGAATCTGAAGGGTTTCACATTATCGGCAATG	13	12	0.928571	0	Capsule Intestinal Profiling (Shalon et al. 2023)	AGCAACCACCAGTTCAACTGGTGGTTT	GLM_Capsule	False	False	AAACCACCAGTTGAACTGGTGGTTGCT	5.25787	0.804563	1	30	30	11.0	11.0
5883	5883	AAACCACCAGTTGAACTGGTGGTTGCT	AAACCACCAGTTGAACTGGTGGTTGCTAACTTGAATGTACTGAGCCACGGGAAAACGGTAAACGGTAGAATACGAGTACCT	13	13	0.722222	0	Capsule Intestinal Profiling (Shalon et al. 2023)	AGCAACCACCAGTTCAACTGGTGGTTT	GLM_Capsule	False	False	AAACCACCAGTTGAACTGGTGGTTGCT	5.25787	0.804563	1	30	30	11.0	11.0
5884	5884	AAACCACCAGTTGAACTGGTGGTTGCT	AAACCACCAGTTGAACTGGTGGTTGCTGACTTAGAGAGATTTCCGTCGATGAATCTCTGGGCGAAGGGTTCTGTATTGGTC	13	12	0.127451	0	Capsule Intestinal Profiling (Shalon et al. 2023)	AGCAACCACCAGTTCAACTGGTGGTTT	GLM_Capsule	False	False	AAACCACCAGTTGAACTGGTGGTTGCT	5.25787	0.804563	1	30	30	11.0	11.0
5885	5885	AAACCACCAGTTGAACTGGTGGTTGCT	AAACCACCAGTTGAACTGGTGGTTGCTGACTTAGGACACTATTTACACGGGGAGAAATGCAGAATATTCTTGCAGGACTGC	13	12	1.0	0	Capsule Intestinal Profiling (Shalon et al. 2023)	AGCAACCACCAGTTCAACTGGTGGTTT	GLM_Capsule	False	False	AAACCACCAGTTGAACTGGTGGTTGCT	5.25787	0.804563	1	30	30	11.0	11.0
5886	5886	AAACCACCAGTTGAACTGGTGGTTGCT	AAACCACCAGTTGAACTGGTGGTTGCTAACTTAAATTCTCTATTTGATATACTGAGGTCAAATATAGTATAAAGGAGATTT	12	10	0.1375	0	Capsule Intestinal Profiling (Shalon et al. 2023)	AGCAACCACCAGTTCAACTGGTGGTTT	GLM_Capsule	False	False	AAACCACCAGTTGAACTGGTGGTTGCT	5.25787	0.804563	1	30	30	11.0	11.0
5887	5887	AAACCACCAGTTGAACTGGTGGTTGCT	AAACCACCAGTTGAACTGGTGGTTGCTAACTTAGAAACAAACTGATTGATATAATCAAATGAAAATTCATGATCGGAAATT	12	12	0.48	0	Capsule Intestinal Profiling (Shalon et al. 2023)	AGCAACCACCAGTTCAACTGGTGGTTT	GLM_Capsule	False	False	AAACCACCAGTTGAACTGGTGGTTGCT	5.25787	0.804563	1	30	30	11.0	11.0
5888	5888	AAACCACCAGTTGAACTGGTGGTTGCT	AAACCACCAGTTGAACTGGTGGTTGCTAACTTTGAAAACCAAGGCTGCGGAGAGAAATATCCCCCTTCCTGTTTGCTTGGC	12	9	0.009483	0	Capsule Intestinal Profiling (Shalon et al. 2023)	AGCAACCACCAGTTCAACTGGTGGTTT	GLM_Capsule	False	False	AAACCACCAGTTGAACTGGTGGTTGCT	5.25787	0.804563	1	30	30	11.0	11.0
5889	5889	AAACCACCAGTTGAACTGGTGGTTGCT	AAACCACCAGTTGAACTGGTGGTTGCTGACTTAGATACAACTATAAGAAAACATTGAATTGCCATAAGAATCAATCCTACA	12	12	0.857143	0	Capsule Intestinal Profiling (Shalon et al. 2023)	AGCAACCACCAGTTCAACTGGTGGTTT	GLM_Capsule	False	False	AAACCACCAGTTGAACTGGTGGTTGCT	5.25787	0.804563	1	30	30	11.0	11.0
5890	5890	AAACCACCAGTTGAACTGGTGGTTGCT	AAACCACCAGTTGAACTGGTGGTTGCTAACTAGAGTACAAAATAATTCATTATATTAGAAACTATAAATGAGCAAATAACG	11	11	0.6875	0	Capsule Intestinal Profiling (Shalon et al. 2023)	AGCAACCACCAGTTCAACTGGTGGTTT	GLM_Capsule	False	False	AAACCACCAGTTGAACTGGTGGTTGCT	5.25787	0.804563	1	30	30	11.0	11.0
5891	5891	AAACCACCAGTTGAACTGGTGGTTGCT	AAACCACCAGTTGAACTGGTGGTTGCTAACTTAAACTAAAAAGTAAGTGCAAAATAATTCGACGGATTGTGTTGCCCTAAA	11	11	0.008423	0	Capsule Intestinal Profiling (Shalon et al. 2023)	AGCAACCACCAGTTCAACTGGTGGTTT	GLM_Capsule	False	False	AAACCACCAGTTGAACTGGTGGTTGCT	5.25787	0.804563	1	30	30	11.0	11.0
5892	5892	AAACCACCAGTTGAACTGGTGGTTGCT	AAACCACCAGTTGAACTGGTGGTTGCTAACTTAGATTTCTCTTGCCATTTGTGAAAATCGCAAATATAAATCCATCCGTGG	11	10	0.021645	0	Capsule Intestinal Profiling (Shalon et al. 2023)	AGCAACCACCAGTTCAACTGGTGGTTT	GLM_Capsule	False	False	AAACCACCAGTTGAACTGGTGGTTGCT	5.25787	0.804563	1	30	30	11.0	11.0
5893	5893	AAACCACCAGTTGAACTGGTGGTTGCT	AAACCACCAGTTGAACTGGTGGTTGCTGACTTAGTCCTTGCAATGTATCTTTCTGGACTTTTAGGAAAGATTAAGGCAAGA	11	10	0.039062	0	Capsule Intestinal Profiling (Shalon et al. 2023)	AGCAACCACCAGTTCAACTGGTGGTTT	GLM_Capsule	False	False	AAACCACCAGTTGAACTGGTGGTTGCT	5.25787	0.804563	1	30	30	11.0	11.0
5894	5894	AAACCACCAGTTGAACTGGTGGTTGCT	AAACCACCAGTTGAACTGGTGGTTGCTAACTAGAGTTTCACAGAAAAAGCCCTATTAACAGCTGGTGATTTTAGAATGCAA	10	10	0.434783	0	Capsule Intestinal Profiling (Shalon et al. 2023)	AGCAACCACCAGTTCAACTGGTGGTTT	GLM_Capsule	False	False	AAACCACCAGTTGAACTGGTGGTTGCT	5.25787	0.804563	1	30	30	11.0	11.0
5895	5895	AAACCACCAGTTGAACTGGTGGTTGCT	AAACCACCAGTTGAACTGGTGGTTGCTAACTTAGAAAACAATTTATGCAGAGAATCATAAAGATAGAATTCTCAGATTCTGAGAAATATAAAGATTCTAAGGATAAAGAAATTTTATCTCTTTCATTTCTTCCGG	37	33	0.607143	1	Capsule Intestinal Profiling (Shalon et al. 2023)	AGCAACCACCAGTTCAACTGGTGGTTT	GLM_Capsule	False	False	AAACCACCAGTTGAACTGGTGGTTGCT	5.25787	0.804563	1	5	30	7.0	11.0
5896	5896	AAACCACCAGTTGAACTGGTGGTTGCT	AAACCACCAGTTGAACTGGTGGTTGCTGACTTAGAATTTTTGTATGATAATTTAGGTAGATATAAAATATTTTATGGATGAAATTATTGACAGTTTAAGTATAAAGAATTAAATTTGTCGATAAAGTGATTTGAA	14	11	0.916667	1	Capsule Intestinal Profiling (Shalon et al. 2023)	AGCAACCACCAGTTCAACTGGTGGTTT	GLM_Capsule	False	False	AAACCACCAGTTGAACTGGTGGTTGCT	5.25787	0.804563	1	5	30	7.0	11.0
5897	5897	AAACCACCAGTTGAACTGGTGGTTGCT	AAACCACCAGTTGAACTGGTGGTTGCTAACTTAGAAGATTCGATTTTATGATATAAATTAGAATTTGTGGAGGAGGAAAAGATTATGATAAAGAATATAGCTATTGTCAGTTTATCGAGCGGAACAATAGGAGAG	10	8	0.384615	1	Capsule Intestinal Profiling (Shalon et al. 2023)	AGCAACCACCAGTTCAACTGGTGGTTT	GLM_Capsule	False	False	AAACCACCAGTTGAACTGGTGGTTGCT	5.25787	0.804563	1	5	30	7.0	11.0
5898	5898	AAACCACCAGTTGAACTGGTGGTTGCT	AAACCACCAGTTGAACTGGTGGTTGCTAACTAGAAAAATGTGTTAACTGGGAATCTGAAGGGTTTCACATTATCGGCAATGTACAATGTGCAGAAGATGCTCTGAAACTTATGGAAAAACAGGTCCCTGATATTG	21	17	1.0	1	Capsule Intestinal Profiling (Shalon et al. 2023)	AGCAACCACCAGTTCAACTGGTGGTTT	GLM_Capsule	False	False	AAACCACCAGTTGAACTGGTGGTTGCT	5.25787	0.804563	1	5	30	7.0	11.0
5899	5899	AAACCACCAGTTGAACTGGTGGTTGCT	AAACCACCAGTTGAACTGGTGGTTGCTGACTTAGGACACTATTTACACGGGGAGAAATGCAGAATATTCTTGCAGGACTGCGCAGTCTGGACAGTGTGAATGGAACAAACAGGTATGGACAATTGATGGAAAAGC	21	21	0.617647	1	Capsule Intestinal Profiling (Shalon et al. 2023)	AGCAACCACCAGTTCAACTGGTGGTTT	GLM_Capsule	False	False	AAACCACCAGTTGAACTGGTGGTTGCT	5.25787	0.804563	1	5	30	7.0	11.0
5900	5900	AAACCACCAGTTGAACTGGTGGTTGCT	AAACCACCAGTTGAACTGGTGGTTGCTAACTAGAAAAATGTGTTAACTGGGAATCTGAAGGGTTTCACATTATCGGCAATGTACAATGTGCAGAAGATGCTCTGAAACTTATGGAAAAACAGGTCCCTGATATTGTATATACAGATATTAATATGCCAAGAATAGATGGATTGGAATTAAGCAGACGGA	13	13	1.0	2	Capsule Intestinal Profiling (Shalon et al. 2023)	AGCAACCACCAGTTCAACTGGTGGTTT	GLM_Capsule	False	False	AAACCACCAGTTGAACTGGTGGTTGCT	5.25787	0.804563	1	1	30	1.0	11.0
5901	5901	AAACCACCAGTTGAACTGGTGGTTGCT	AAACCACCAGTTGAACTGGTGGTTGCTAACTAGAAAAATGTGTTAACTGGGAATCTGAAGGGTTTCACATTATCGGCAATGTACAATGTGCAGAAGATGCTCTGAAACTTATGGAAAAACAGGTCCCTGATATTGTATATACAGATATTAATATGCCAAGAATAGATGGATTGGAATTAAGCAGACGGATCCGTGATACATATCCAGCAGTTCGCATTGTGATTGTCACCGGGTATCGGGAGT	39	38	0.974359	3	Capsule Intestinal Profiling (Shalon et al. 2023)	AGCAACCACCAGTTCAACTGGTGGTTT	GLM_Capsule	False	False	AAACCACCAGTTGAACTGGTGGTTGCT	5.25787	0.804563	1	1	30	0.0	11.0
5902	5902	AAACCACCAGTTGAACTGGTGGTTGCT	AAACCACCAGTTGAACTGGTGGTTGCTAACTAGAAAAATGTGTTAACTGGGAATCTGAAGGGTTTCACATTATCGGCAATGTACAATGTGCAGAAGATGCTCTGAAACTTATGGAAAAACAGGTCCCTGATATTGTATATACAGATATTAATATGCCAAGAATAGATGGATTGGAATTAAGCAGACGGATCCGTGATACATATCCAGCAGTTCGCATTGTGATTGTCACCGGGTATCGGGAGTTTGAATATGCCAGAGAGGCTATCCATATAGGGGTGGAAGAATTTCTGCTAAAAC	26	26	1.0	4	Capsule Intestinal Profiling (Shalon et al. 2023)	AGCAACCACCAGTTCAACTGGTGGTTT	GLM_Capsule	False	False	AAACCACCAGTTGAACTGGTGGTTGCT	5.25787	0.804563	1	1	30	0.0	11.0
5903	5903	AAACCACCAGTTGAACTGGTGGTTGCT	AAACCACCAGTTGAACTGGTGGTTGCTAACTAGAAAAATGTGTTAACTGGGAATCTGAAGGGTTTCACATTATCGGCAATGTACAATGTGCAGAAGATGCTCTGAAACTTATGGAAAAACAGGTCCCTGATATTGTATATACAGATATTAATATGCCAAGAATAGATGGATTGGAATTAAGCAGACGGATCCGTGATACATATCCAGCAGTTCGCATTGTGATTGTCACCGGGTATCGGGAGTTTGAATATGCCAGAGAGGCTATCCATATAGGGGTGGAAGAATTTCTGCTAAAACCGATCCAGTCAGATGAACTTCTGGCGGCGGCAATGAAACTGCGGGAACAGATTC	29	26	0.962963	5	Capsule Intestinal Profiling (Shalon et al. 2023)	AGCAACCACCAGTTCAACTGGTGGTTT	GLM_Capsule	False	False	AAACCACCAGTTGAACTGGTGGTTGCT	5.25787	0.804563	1	1	30	0.0	11.0
5904	5904	AAACCACCAGTTGAACTGGTGGTTGCT	AAACCACCAGTTGAACTGGTGGTTGCTAACTAGAAAAATGTGTTAACTGGGAATCTGAAGGGTTTCACATTATCGGCAATGTACAATGTGCAGAAGATGCTCTGAAACTTATGGAAAAACAGGTCCCTGATATTGTATATACAGATATTAATATGCCAAGAATAGATGGATTGGAATTAAGCAGACGGATCCGTGATACATATCCAGCAGTTCGCATTGTGATTGTCACCGGGTATCGGGAGTTTGAATATGCCAGAGAGGCTATCCATATAGGGGTGGAAGAATTTCTGCTAAAACCGATCCAGTCAGATGAACTTCTGGCGGCGGCAATGAAACTGCGGGAACAGATTCTGAAGAAACGGGAACAGCAGTCTAAAGATGTGGAAATTTATCCGGTCCTCTGTC	29	26	0.962963	6	Capsule Intestinal Profiling (Shalon et al. 2023)	AGCAACCACCAGTTCAACTGGTGGTTT	GLM_Capsule	False	False	AAACCACCAGTTGAACTGGTGGTTGCT	5.25787	0.804563	1	1	30	0.0	11.0
5905	5905	AAACCACCAGTTGAACTGGTGGTTGCT	AAACCACCAGTTGAACTGGTGGTTGCTAACTAGAAAAATGTGTTAACTGGGAATCTGAAGGGTTTCACATTATCGGCAATGTACAATGTGCAGAAGATGCTCTGAAACTTATGGAAAAACAGGTCCCTGATATTGTATATACAGATATTAATATGCCAAGAATAGATGGATTGGAATTAAGCAGACGGATCCGTGATACATATCCAGCAGTTCGCATTGTGATTGTCACCGGGTATCGGGAGTTTGAATATGCCAGAGAGGCTATCCATATAGGGGTGGAAGAATTTCTGCTAAAACCGATCCAGTCAGATGAACTTCTGGCGGCGGCAATGAAACTGCGGGAACAGATTCTGAAGAAACGGGAACAGCAGTCTAAAGATGTGGAAATTTATCCGGTCCTCTGTCAGGAACTGCTTCGAAGGATAGTTACCGGATACATTAAATCTGAAGAAGCTGTGG	23	22	1.0	7	Capsule Intestinal Profiling (Shalon et al. 2023)	AGCAACCACCAGTTCAACTGGTGGTTT	GLM_Capsule	False	False	AAACCACCAGTTGAACTGGTGGTTGCT	5.25787	0.804563	1	1	30	0.0	11.0
5906	5906	AAACCACCAGTTGAACTGGTGGTTGCT	AAACCACCAGTTGAACTGGTGGTTGCTAACTAGAAAAATGTGTTAACTGGGAATCTGAAGGGTTTCACATTATCGGCAATGTACAATGTGCAGAAGATGCTCTGAAACTTATGGAAAAACAGGTCCCTGATATTGTATATACAGATATTAATATGCCAAGAATAGATGGATTGGAATTAAGCAGACGGATCCGTGATACATATCCAGCAGTTCGCATTGTGATTGTCACCGGGTATCGGGAGTTTGAATATGCCAGAGAGGCTATCCATATAGGGGTGGAAGAATTTCTGCTAAAACCGATCCAGTCAGATGAACTTCTGGCGGCGGCAATGAAACTGCGGGAACAGATTCTGAAGAAACGGGAACAGCAGTCTAAAGATGTGGAAATTTATCCGGTCCTCTGTCAGGAACTGCTTCGAAGGATAGTTACCGGATACATTAAATCTGAAGAAGCTGTGGAAAAGCTTTCTGAATATCAGATTCAGCTGTGGAAAAATAATGGAGTCCGGGGAG	27	27	1.0	8	Capsule Intestinal Profiling (Shalon et al. 2023)	AGCAACCACCAGTTCAACTGGTGGTTT	GLM_Capsule	False	False	AAACCACCAGTTGAACTGGTGGTTGCT	5.25787	0.804563	1	1	30	0.0	11.0
5907	5907	AAACCACCAGTTGAACTGGTGGTTGCT	AAACCACCAGTTGAACTGGTGGTTGCTAACTAGAAAAATGTGTTAACTGGGAATCTGAAGGGTTTCACATTATCGGCAATGTACAATGTGCAGAAGATGCTCTGAAACTTATGGAAAAACAGGTCCCTGATATTGTATATACAGATATTAATATGCCAAGAATAGATGGATTGGAATTAAGCAGACGGATCCGTGATACATATCCAGCAGTTCGCATTGTGATTGTCACCGGGTATCGGGAGTTTGAATATGCCAGAGAGGCTATCCATATAGGGGTGGAAGAATTTCTGCTAAAACCGATCCAGTCAGATGAACTTCTGGCGGCGGCAATGAAACTGCGGGAACAGATTCTGAAGAAACGGGAACAGCAGTCTAAAGATGTGGAAATTTATCCGGTCCTCTGTCAGGAACTGCTTCGAAGGATAGTTACCGGATACATTAAATCTGAAGAAGCTGTGGAAAAGCTTTCTGAATATCAGATTCAGCTGTGGAAAAATAATGGAGTCCGGGGAGTTTTGCTTATTATGAATCTGGAAGATCACGACATGCTGCTGAAACTCCTAGAAA	42	40	1.0	9	Capsule Intestinal Profiling (Shalon et al. 2023)	AGCAACCACCAGTTCAACTGGTGGTTT	GLM_Capsule	False	False	AAACCACCAGTTGAACTGGTGGTTGCT	5.25787	0.804563	1	1	30	0.0	11.0
5908	5908	AAACCACCAGTTGAACTGGTGGTTGCT	AAACCACCAGTTGAACTGGTGGTTGCTAACTAGAAAAATGTGTTAACTGGGAATCTGAAGGGTTTCACATTATCGGCAATGTACAATGTGCAGAAGATGCTCTGAAACTTATGGAAAAACAGGTCCCTGATATTGTATATACAGATATTAATATGCCAAGAATAGATGGATTGGAATTAAGCAGACGGATCCGTGATACATATCCAGCAGTTCGCATTGTGATTGTCACCGGGTATCGGGAGTTTGAATATGCCAGAGAGGCTATCCATATAGGGGTGGAAGAATTTCTGCTAAAACCGATCCAGTCAGATGAACTTCTGGCGGCGGCAATGAAACTGCGGGAACAGATTCTGAAGAAACGGGAACAGCAGTCTAAAGATGTGGAAATTTATCCGGTCCTCTGTCAGGAACTGCTTCGAAGGATAGTTACCGGATACATTAAATCTGAAGAAGCTGTGGAAAAGCTTTCTGAATATCAGATTCAGCTGTGGAAAAATAATGGAGTCCGGGGAGTTTTGCTTATTATGAATCTGGAAGATCACGACATGCTGCTGAAACTCCTAGAAATTATGAATAAAACCATAGGTGAAAAAAAGTACGGATATTTTTTCCTGGAGAAAA	18	15	1.0	10	Capsule Intestinal Profiling (Shalon et al. 2023)	AGCAACCACCAGTTCAACTGGTGGTTT	GLM_Capsule	False	False	AAACCACCAGTTGAACTGGTGGTTGCT	5.25787	0.804563	1	1	30	0.0	11.0
5909	5909	AAACCACCAGTTGAACTGGTGGTTGCT	AAACCACCAGTTGAACTGGTGGTTGCTAACTAGAAAAATGTGTTAACTGGGAATCTGAAGGGTTTCACATTATCGGCAATGTACAATGTGCAGAAGATGCTCTGAAACTTATGGAAAAACAGGTCCCTGATATTGTATATACAGATATTAATATGCCAAGAATAGATGGATTGGAATTAAGCAGACGGATCCGTGATACATATCCAGCAGTTCGCATTGTGATTGTCACCGGGTATCGGGAGTTTGAATATGCCAGAGAGGCTATCCATATAGGGGTGGAAGAATTTCTGCTAAAACCGATCCAGTCAGATGAACTTCTGGCGGCGGCAATGAAACTGCGGGAACAGATTCTGAAGAAACGGGAACAGCAGTCTAAAGATGTGGAAATTTATCCGGTCCTCTGTCAGGAACTGCTTCGAAGGATAGTTACCGGATACATTAAATCTGAAGAAGCTGTGGAAAAGCTTTCTGAATATCAGATTCAGCTGTGGAAAAATAATGGAGTCCGGGGAGTTTTGCTTATTATGAATCTGGAAGATCACGACATGCTGCTGAAACTCCTAGAAATTATGAATAAAACCATAGGTGAAAAAAAGTACGGATATTTTTTCCTGGAGAAAAACAAGATATTCTTTGTCATAGAAGAAACTCCGGAGATTAAAGATCTGCTTGGAA	21	17	1.0	11	Capsule Intestinal Profiling (Shalon et al. 2023)	AGCAACCACCAGTTCAACTGGTGGTTT	GLM_Capsule	False	False	AAACCACCAGTTGAACTGGTGGTTGCT	5.25787	0.804563	1	1	30	0.0	11.0
5910	5910	AAACCAGCCGTTGCACTTACAAGTTGA	AAACCAGCCGTTGCACTTACAAGTTGAATCCGGGCACCAATGGTGGCCTTAACTTCAAAATCCAGATACAATACAATCGAT	99	96	0.941176	0	Capsule Intestinal Profiling (Shalon et al. 2023)	TCAACTTGTAAGTGCAACGGCTGGTTT	GLM_Capsule	False	False	AAACCAGCCGTTGCACTTACAAGTTGA	4.8461	0.852414	1	17	17	1.0	2.0
5911	5911	AAACCAGCCGTTGCACTTACAAGTTGA	AAACCAGCCGTTGCACTTACAAGTTGAATCCGGGAAGATATTCGCGTATGTCCCCATCGCGTACAATTGGCTTTCAAGGAG	85	80	0.503106	0	Capsule Intestinal Profiling (Shalon et al. 2023)	TCAACTTGTAAGTGCAACGGCTGGTTT	GLM_Capsule	False	False	AAACCAGCCGTTGCACTTACAAGTTGA	4.8461	0.852414	1	17	17	1.0	2.0
5912	5912	AAACCAGCCGTTGCACTTACAAGTTGA	AAACCAGCCGTTGCACTTACAAGTTGAATCCGGGGGCTCCTCACGCTTCCGCGGTCCATCAATCGCAAGTATTCTCAGGTT	82	73	0.205479	0	Capsule Intestinal Profiling (Shalon et al. 2023)	TCAACTTGTAAGTGCAACGGCTGGTTT	GLM_Capsule	False	False	AAACCAGCCGTTGCACTTACAAGTTGA	4.8461	0.852414	1	17	17	1.0	2.0
5913	5913	AAACCAGCCGTTGCACTTACAAGTTGA	AAACCAGCCGTTGCACTTACAAGTTGAATCCGGGAAAGTTAATATCAAACGAATAGTTGATGTGACATCGATGCTGCGCGA	52	48	0.170648	0	Capsule Intestinal Profiling (Shalon et al. 2023)	TCAACTTGTAAGTGCAACGGCTGGTTT	GLM_Capsule	False	False	AAACCAGCCGTTGCACTTACAAGTTGA	4.8461	0.852414	1	17	17	1.0	2.0
5914	5914	AAACCAGCCGTTGCACTTACAAGTTGA	AAACCAGCCGTTGCACTTACAAGTTGAATCCGGGATTCGCATACTGATTGCAGCAGGTCTGGTACATTGAATACCAACGAG	46	45	0.153846	0	Capsule Intestinal Profiling (Shalon et al. 2023)	TCAACTTGTAAGTGCAACGGCTGGTTT	GLM_Capsule	False	False	AAACCAGCCGTTGCACTTACAAGTTGA	4.8461	0.852414	1	17	17	1.0	2.0
5915	5915	AAACCAGCCGTTGCACTTACAAGTTGA	AAACCAGCCGTTGCACTTACAAGTTGAATCCGGGCCGTCGCGGCAAGCCACACGGGCAAGTACGACGACTATGACGACATC	41	39	0.135762	0	Capsule Intestinal Profiling (Shalon et al. 2023)	TCAACTTGTAAGTGCAACGGCTGGTTT	GLM_Capsule	False	False	AAACCAGCCGTTGCACTTACAAGTTGA	4.8461	0.852414	1	17	17	1.0	2.0
5916	5916	AAACCAGCCGTTGCACTTACAAGTTGA	AAACCAGCCGTTGCACTTACAAGTTGAATCCGGGGAATTGGAAGAAGGCCATTGCCCTCGTTGCTTCTGCTGCTGCGCTTG	33	32	0.089674	0	Capsule Intestinal Profiling (Shalon et al. 2023)	TCAACTTGTAAGTGCAACGGCTGGTTT	GLM_Capsule	False	False	AAACCAGCCGTTGCACTTACAAGTTGA	4.8461	0.852414	1	17	17	1.0	2.0
5917	5917	AAACCAGCCGTTGCACTTACAAGTTGA	AAACCAGCCGTTGCACTTACAAGTTGAATCCGGGTGTGGGGTGGTGGAACTTGTTGGGGTTTGCGGACGCGGTTTAAGCAC	33	30	0.142857	0	Capsule Intestinal Profiling (Shalon et al. 2023)	TCAACTTGTAAGTGCAACGGCTGGTTT	GLM_Capsule	False	False	AAACCAGCCGTTGCACTTACAAGTTGA	4.8461	0.852414	1	17	17	1.0	2.0
5918	5918	AAACCAGCCGTTGCACTTACAAGTTGA	AAACCAGCCGTTGCACTTACAAGTTGAATCCGGGTACGTTCGTATCTGGTAAACGGTGATGTGGTGCCGGTTACTATGCGT	30	28	0.19863	0	Capsule Intestinal Profiling (Shalon et al. 2023)	TCAACTTGTAAGTGCAACGGCTGGTTT	GLM_Capsule	False	False	AAACCAGCCGTTGCACTTACAAGTTGA	4.8461	0.852414	1	17	17	1.0	2.0
5919	5919	AAACCAGCCGTTGCACTTACAAGTTGA	AAACCAGCCGTTGCACTTACAAGTTGAATCCGGGGGTTTCATCAAGGACGGGCTTCATGGTAAACTCGTCATGCTCAAACA	29	25	0.121495	0	Capsule Intestinal Profiling (Shalon et al. 2023)	TCAACTTGTAAGTGCAACGGCTGGTTT	GLM_Capsule	False	False	AAACCAGCCGTTGCACTTACAAGTTGA	4.8461	0.852414	1	17	17	1.0	2.0
5920	5920	AAACCAGCCGTTGCACTTACAAGTTGA	AAACCAGCCGTTGCACTTACAAGTTGAATCCGGGGAACGCCTGGCCGCCTACCTGACCCACTACAATGAAACCAGGATCAA	27	27	0.098182	0	Capsule Intestinal Profiling (Shalon et al. 2023)	TCAACTTGTAAGTGCAACGGCTGGTTT	GLM_Capsule	False	False	AAACCAGCCGTTGCACTTACAAGTTGA	4.8461	0.852414	1	17	17	1.0	2.0
5921	5921	AAACCAGCCGTTGCACTTACAAGTTGA	AAACCAGCCGTTGCACTTACAAGTTGAATCCGGGACCTGGTCGCCCAAGGCAAGGTGCTGTACTATGGCGTTTCCGAGGAG	24	22	0.086142	0	Capsule Intestinal Profiling (Shalon et al. 2023)	TCAACTTGTAAGTGCAACGGCTGGTTT	GLM_Capsule	False	False	AAACCAGCCGTTGCACTTACAAGTTGA	4.8461	0.852414	1	17	17	1.0	2.0
5922	5922	AAACCAGCCGTTGCACTTACAAGTTGA	AAACCAGCCGTTGCACTTACAAGTTGAATCCGGGCTGGAGATACGAAAACGACTCCCCTGCTACGATGAGCAGCAAGGGAG	24	23	0.07931	0	Capsule Intestinal Profiling (Shalon et al. 2023)	TCAACTTGTAAGTGCAACGGCTGGTTT	GLM_Capsule	False	False	AAACCAGCCGTTGCACTTACAAGTTGA	4.8461	0.852414	1	17	17	1.0	2.0
5923	5923	AAACCAGCCGTTGCACTTACAAGTTGA	AAACCAGCCGTTGCACTTACAAGTTGAATCCGGGCGAAGACGATGACTTGTTATGGGCATGTTATCGTTGTCATGACAATG	17	13	0.038997	0	Capsule Intestinal Profiling (Shalon et al. 2023)	TCAACTTGTAAGTGCAACGGCTGGTTT	GLM_Capsule	False	False	AAACCAGCCGTTGCACTTACAAGTTGA	4.8461	0.852414	1	17	17	1.0	2.0
5924	5924	AAACCAGCCGTTGCACTTACAAGTTGA	AAACCAGCCGTTGCACTTACAAGTTGAATCCGGGGAGGTATGGGACGAGGAGATGGCCAAGCTACAATCAAAACAAGCCGA	16	10	0.018651	0	Capsule Intestinal Profiling (Shalon et al. 2023)	TCAACTTGTAAGTGCAACGGCTGGTTT	GLM_Capsule	False	False	AAACCAGCCGTTGCACTTACAAGTTGA	4.8461	0.852414	1	17	17	1.0	2.0
5925	5925	AAACCAGCCGTTGCACTTACAAGTTGA	AAACCAGCCGTTGCACTTACAAGTTGAATCCGGGGCCGGCGACCTCGGCTCCCCTCCCTGAGGGGAGCTGGCCGCGAAGCG	15	12	0.061321	0	Capsule Intestinal Profiling (Shalon et al. 2023)	TCAACTTGTAAGTGCAACGGCTGGTTT	GLM_Capsule	False	False	AAACCAGCCGTTGCACTTACAAGTTGA	4.8461	0.852414	1	17	17	1.0	2.0
5926	5926	AAACCAGCCGTTGCACTTACAAGTTGA	AAACCAGCCGTTGCACTTACAAGTTGAATCCGGGTCATGCGTGACGACTGCATCCGCATCTTCTGTATATCTTTCTGTGCC	12	12	0.054054	0	Capsule Intestinal Profiling (Shalon et al. 2023)	TCAACTTGTAAGTGCAACGGCTGGTTT	GLM_Capsule	False	False	AAACCAGCCGTTGCACTTACAAGTTGA	4.8461	0.852414	1	17	17	1.0	2.0
5927	5927	AAACCAGCCGTTGCACTTACAAGTTGA	AAACCAGCCGTTGCACTTACAAGTTGAATCCGGGCACCAATGGTGGCCTTAACTTCAAAATCCAGATACAATACAATCGATTACGCAATGCAGGAGATCCCATGAGCGAACCAACAATCTATGAAGTAGCCAAGG	119	108	0.991304	1	Capsule Intestinal Profiling (Shalon et al. 2023)	TCAACTTGTAAGTGCAACGGCTGGTTT	GLM_Capsule	False	False	AAACCAGCCGTTGCACTTACAAGTTGA	4.8461	0.852414	1	1	17	1.0	2.0
5928	5928	AAACCAGCCGTTGCACTTACAAGTTGA	AAACCAGCCGTTGCACTTACAAGTTGAATCCGGGCACCAATGGTGGCCTTAACTTCAAAATCCAGATACAATACAATCGATTACGCAATGCAGGAGATCCCATGAGCGAACCAACAATCTATGAAGTAGCCAAGGAGGCTGGAGTCTCTGCGGCGACCGTATCTCGTGCAATCAACGGACGTGACCGCA	164	157	0.97006	2	Capsule Intestinal Profiling (Shalon et al. 2023)	TCAACTTGTAAGTGCAACGGCTGGTTT	GLM_Capsule	False	False	AAACCAGCCGTTGCACTTACAAGTTGA	4.8461	0.852414	1	1	17	1.0	2.0
5929	5929	AAACCAGCCGTTGCACTTACAAGTTGA	AAACCAGCCGTTGCACTTACAAGTTGAATCCGGGCACCAATGGTGGCCTTAACTTCAAAATCCAGATACAATACAATCGATTACGCAATGCAGGAGATCCCATGAGCGAACCAACAATCTATGAAGTAGCCAAGGAGGCTGGAGTCTCTGCGGCGACCGTATCTCGTGCAATCAACGGACGTGACCGCATATCGGAAACTACTAGGCAAAAGGTATTTGATGCATGTGCAAAGTTGGGGTTTT	159	145	0.986928	3	Capsule Intestinal Profiling (Shalon et al. 2023)	TCAACTTGTAAGTGCAACGGCTGGTTT	GLM_Capsule	False	False	AAACCAGCCGTTGCACTTACAAGTTGA	4.8461	0.852414	1	1	17	1.0	2.0
5930	5930	AAACCAGCCGTTGCACTTACAAGTTGA	AAACCAGCCGTTGCACTTACAAGTTGAATCCGGGCACCAATGGTGGCCTTAACTTCAAAATCCAGATACAATACAATCGATTACGCAATGCAGGAGATCCCATGAGCGAACCAACAATCTATGAAGTAGCCAAGGAGGCTGGAGTCTCTGCGGCGACCGTATCTCGTGCAATCAACGGACGTGACCGCATATCGGAAACTACTAGGCAAAAGGTATTTGATGCATGTGCAAAGTTGGGGTTTTCAGCATCGAAAACAGCCTCCATGCTGCGAACGGGAAAGACAAATCGTATAGCAC	153	132	0.964539	4	Capsule Intestinal Profiling (Shalon et al. 2023)	TCAACTTGTAAGTGCAACGGCTGGTTT	GLM_Capsule	False	False	AAACCAGCCGTTGCACTTACAAGTTGA	4.8461	0.852414	1	1	17	1.0	2.0
5931	5931	AAACCAGCCGTTGCACTTACAAGTTGA	AAACCAGCCGTTGCACTTACAAGTTGAATCCGGGCACCAATGGTGGCCTTAACTTCAAAATCCAGATACAATACAATCGATTACGCAATGCAGGAGATCCCATGAGCGAACCAACAATCTATGAAGTAGCCAAGGAGGCTGGAGTCTCTGCGGCGACCGTATCTCGTGCAATCAACGGACGTGACCGCATATCGGAAACTACTAGGCAAAAGGTATTTGATGCATGTGCAAAGTTGGGGTTTTCAGCATCGAAAACAGCCTCCATGCTGCGAACGGGAAAGACAAATCGTATAGCACTTACCGTAGGTAACTCACTGGCTGGCTGGTTCAGTTCACAACTAGCCGAAGGCG	45	44	0.789474	5	Capsule Intestinal Profiling (Shalon et al. 2023)	TCAACTTGTAAGTGCAACGGCTGGTTT	GLM_Capsule	False	False	AAACCAGCCGTTGCACTTACAAGTTGA	4.8461	0.852414	1	1	17	1.0	2.0
5932	5932	AAACCATCACAACATTCGATGCTTTTC	AAACCATCACAACATTCGATGCTTTTCTCGTTTTTGGCAAAAAACGTCGAATGTTGTGATGGTCTGCCTGCCCACGGCACC	295	260	0.900744	0	Capsule Intestinal Profiling (Shalon et al. 2023)	GAAAAGCATCGAATGTTGTGATGGTTT	GLM_Capsule	True	False	GAAAAGCATCGAATGTTGTGATGGTTT	3.40647	0.922637	1	9	9	15.0	15.0
5933	5933	AAACCATCACAACATTCGATGCTTTTC	AAACCATCACAACATTCGATGCTTTTCCCGATTTTGGCGAAAAACGTCGAATGTTGTGATGGTTTGCCTACCCACAGCACC	64	57	0.967213	0	Capsule Intestinal Profiling (Shalon et al. 2023)	GAAAAGCATCGAATGTTGTGATGGTTT	GLM_Capsule	True	False	GAAAAGCATCGAATGTTGTGATGGTTT	3.40647	0.922637	1	9	9	15.0	15.0
5934	5934	AAACCATCACAACATTCGATGCTTTTC	AAACCATCACAACATTCGATGCTTTTCCTGATTTTGGCAAAAACGTCGAATGTTGTGATGGTTTGAGGCGAGGTGAGGCGC	38	31	0.344086	0	Capsule Intestinal Profiling (Shalon et al. 2023)	GAAAAGCATCGAATGTTGTGATGGTTT	GLM_Capsule	True	False	GAAAAGCATCGAATGTTGTGATGGTTT	3.40647	0.922637	1	9	9	15.0	15.0
5935	5935	AAACCATCACAACATTCGATGCTTTTC	AAACCATCACAACATTCGATGCTTTTCCCGTTTTTGGCGATAAACGTCGAATGTTGTGATGGCTTGCCTGCCCACGGCACC	36	34	0.944444	0	Capsule Intestinal Profiling (Shalon et al. 2023)	GAAAAGCATCGAATGTTGTGATGGTTT	GLM_Capsule	True	False	GAAAAGCATCGAATGTTGTGATGGTTT	3.40647	0.922637	1	9	9	15.0	15.0
5936	5936	AAACCATCACAACATTCGATGCTTTTC	AAACCATCACAACATTCGATGCTTTTCTCGTTTGGGGGTGCGGACGATTTCTTGGACCGCGCCTAGGCGTATCCAAGCTTC	35	31	0.066406	0	Capsule Intestinal Profiling (Shalon et al. 2023)	GAAAAGCATCGAATGTTGTGATGGTTT	GLM_Capsule	True	False	GAAAAGCATCGAATGTTGTGATGGTTT	3.40647	0.922637	1	9	9	15.0	15.0
5937	5937	AAACCATCACAACATTCGATGCTTTTC	AAACCATCACAACATTCGATGCTTTTCCCGATTTTGGCGAAAAACGTCGAATGTTGTGATGGTTTGAGACAAGGTGAGAGG	21	17	0.95	0	Capsule Intestinal Profiling (Shalon et al. 2023)	GAAAAGCATCGAATGTTGTGATGGTTT	GLM_Capsule	True	False	GAAAAGCATCGAATGTTGTGATGGTTT	3.40647	0.922637	1	9	9	15.0	15.0
5938	5938	AAACCATCACAACATTCGATGCTTTTC	AAACCATCACAACATTCGATGCTTTTCCCGTTTTTGGCAAAAACCGTCGAATGTTGTGATGGTTTGAGGCGAGGGGCACGG	10	10	0.555556	0	Capsule Intestinal Profiling (Shalon et al. 2023)	GAAAAGCATCGAATGTTGTGATGGTTT	GLM_Capsule	True	False	GAAAAGCATCGAATGTTGTGATGGTTT	3.40647	0.922637	1	9	9	15.0	15.0
5939	5939	AAACCATCACAACATTCGATGCTTTTC	AAACCATCACAACATTCGATGCTTTTCCCGTTTTTGGCGAAAAACGTCGAATGTTGTGATGGTTTGCCTGCCCACGGCACC	9	7	0.792079	0	Capsule Intestinal Profiling (Shalon et al. 2023)	GAAAAGCATCGAATGTTGTGATGGTTT	GLM_Capsule	True	False	GAAAAGCATCGAATGTTGTGATGGTTT	3.40647	0.922637	1	9	9	15.0	15.0
5940	5940	AAACCATCACAACATTCGATGCTTTTC	AAACCATCACAACATTCGATGCTTTTCCCGTTTTTGGCAAAAAGCGTCGAATGTTGTGATGGTTTGAGGCGAGGTGAGGGG	5	4	0.860215	0	Capsule Intestinal Profiling (Shalon et al. 2023)	GAAAAGCATCGAATGTTGTGATGGTTT	GLM_Capsule	True	False	GAAAAGCATCGAATGTTGTGATGGTTT	3.40647	0.922637	1	9	9	15.0	15.0
5941	5941	AAACCATCACAACATTCGATGCTTTTC	AAACCATCACAACATTCGATGCTTTTCTCGTTTTTGGCAAAAAACGTCGAATGTTGTGATGGTCTGCCTGCCCACGGCACCCCGTAGAAGGACCAAAGCGCCCCTAAAGGCCGCCATCCCAGTGTCGAATCACGA	179	166	0.965909	1	Capsule Intestinal Profiling (Shalon et al. 2023)	GAAAAGCATCGAATGTTGTGATGGTTT	GLM_Capsule	True	False	GAAAAGCATCGAATGTTGTGATGGTTT	3.40647	0.922637	1	6	9	7.0	15.0
5942	5942	AAACCATCACAACATTCGATGCTTTTC	AAACCATCACAACATTCGATGCTTTTCTCGTTTTTGGCAAAAAACGTCGAATGTTGTGATGGTCTGCCTGCCCACGGCACCCCGTAGAAGGACCAAAACGCCCCTAGAGGCCGCCGTCCCAGTGTCGAATCACGA	39	38	0.666667	1	Capsule Intestinal Profiling (Shalon et al. 2023)	GAAAAGCATCGAATGTTGTGATGGTTT	GLM_Capsule	True	False	GAAAAGCATCGAATGTTGTGATGGTTT	3.40647	0.922637	1	6	9	7.0	15.0
5943	5943	AAACCATCACAACATTCGATGCTTTTC	AAACCATCACAACATTCGATGCTTTTCTCGTTTTTGGCAAAAAACGTCGAATGTTGTGATGGTCTGCCTGCCCACGGCACCCCGCAGAAGGGCCAAAGCGCCCCTAAAGGCCGCCGTCCCAGTGCCGAATCACGA	18	16	0.087379	1	Capsule Intestinal Profiling (Shalon et al. 2023)	GAAAAGCATCGAATGTTGTGATGGTTT	GLM_Capsule	True	False	GAAAAGCATCGAATGTTGTGATGGTTT	3.40647	0.922637	1	6	9	7.0	15.0
5944	5944	AAACCATCACAACATTCGATGCTTTTC	AAACCATCACAACATTCGATGCTTTTCCCGATTTTGGCGAAAAACGTCGAATGTTGTGATGGTTTGCCTACCCACAGCACCCCGTAGAAGGACCAAAGCGTCCCTAAAGACCGCCGTCCCAGTGCCGAATCACGA	27	24	0.694444	1	Capsule Intestinal Profiling (Shalon et al. 2023)	GAAAAGCATCGAATGTTGTGATGGTTT	GLM_Capsule	True	False	GAAAAGCATCGAATGTTGTGATGGTTT	3.40647	0.922637	1	6	9	7.0	15.0
5945	5945	AAACCATCACAACATTCGATGCTTTTC	AAACCATCACAACATTCGATGCTTTTCCCGTTTTTGGCGATAAACGTCGAATGTTGTGATGGCTTGCCTGCCCACGGCACCCCGTAGAAGGACCAAAACGCCCCTAAAGGCCGCCGTCCCAGTGTCGAATCACGA	22	20	0.31746	1	Capsule Intestinal Profiling (Shalon et al. 2023)	GAAAAGCATCGAATGTTGTGATGGTTT	GLM_Capsule	True	False	GAAAAGCATCGAATGTTGTGATGGTTT	3.40647	0.922637	1	6	9	7.0	15.0
5946	5946	AAACCATCACAACATTCGATGCTTTTC	AAACCATCACAACATTCGATGCTTTTCCCGATTTTGGCGAAAAACGTCGAATGTTGTGATGGTTTGAGACAAGGTGAGAGGCACGGAGGGCCGAAGCATCGTGCTCGGACAGGTTAATCCAACTCTTTTAAGCCA	20	19	0.95	1	Capsule Intestinal Profiling (Shalon et al. 2023)	GAAAAGCATCGAATGTTGTGATGGTTT	GLM_Capsule	True	False	GAAAAGCATCGAATGTTGTGATGGTTT	3.40647	0.922637	1	6	9	7.0	15.0
5947	5947	AAACCATCACAACATTCGATGCTTTTC	AAACCATCACAACATTCGATGCTTTTCTCGTTTTTGGCAAAAAACGTCGAATGTTGTGATGGTCTGCCTGCCCACGGCACCCCGTAGAAGGACCAAAGCGCCCCTAAAGGCCGCCATCCCAGTGTCGAATCACGAATTCTCGCAGGTCGTTCTGCCGTTTCTGGAACACCTCGCTTCGGTCGCACTTGA	355	310	0.985119	2	Capsule Intestinal Profiling (Shalon et al. 2023)	GAAAAGCATCGAATGTTGTGATGGTTT	GLM_Capsule	True	False	GAAAAGCATCGAATGTTGTGATGGTTT	3.40647	0.922637	1	2	9	2.0	15.0
5948	5948	AAACCATCACAACATTCGATGCTTTTC	AAACCATCACAACATTCGATGCTTTTCCCGATTTTGGCGAAAAACGTCGAATGTTGTGATGGTTTGAGACAAGGTGAGAGGCACGGAGGGCCGAAGCATCGTGCTCGGACAGGTTAATCCAACTCTTTTAAGCCATGAGCCAGCTGCCAGTACTCGCCGTGCTGAGCGAGCAGCTCTTCGTGGGTGCCG	15	15	1.0	2	Capsule Intestinal Profiling (Shalon et al. 2023)	GAAAAGCATCGAATGTTGTGATGGTTT	GLM_Capsule	True	False	GAAAAGCATCGAATGTTGTGATGGTTT	3.40647	0.922637	1	2	9	2.0	15.0
5949	5949	AAACCATCACAACATTCGATGCTTTTC	AAACCATCACAACATTCGATGCTTTTCTCGTTTTTGGCAAAAAACGTCGAATGTTGTGATGGTCTGCCTGCCCACGGCACCCCGTAGAAGGACCAAAGCGCCCCTAAAGGCCGCCATCCCAGTGTCGAATCACGAATTCTCGCAGGTCGTTCTGCCGTTTCTGGAACACCTCGCTTCGGTCGCACTTGAGGCCCATAGCGAGCGCGATGGCGTTCATCGCCCGATGCAATTGCAGCTGGTGGG	214	195	0.971014	3	Capsule Intestinal Profiling (Shalon et al. 2023)	GAAAAGCATCGAATGTTGTGATGGTTT	GLM_Capsule	True	False	GAAAAGCATCGAATGTTGTGATGGTTT	3.40647	0.922637	1	2	9	0.0	15.0
5950	5950	AAACCATCACAACATTCGATGCTTTTC	AAACCATCACAACATTCGATGCTTTTCCCGATTTTGGCGAAAAACGTCGAATGTTGTGATGGTTTGAGACAAGGTGAGAGGCACGGAGGGCCGAAGCATCGTGCTCGGACAGGTTAATCCAACTCTTTTAAGCCATGAGCCAGCTGCCAGTACTCGCCGTGCTGAGCGAGCAGCTCTTCGTGGGTGCCGCGCTCGATGATGCGGCCGTGTTCGAGGACCATGATGGCATCGGCGTCACGGACG	48	44	1.0	3	Capsule Intestinal Profiling (Shalon et al. 2023)	GAAAAGCATCGAATGTTGTGATGGTTT	GLM_Capsule	True	False	GAAAAGCATCGAATGTTGTGATGGTTT	3.40647	0.922637	1	2	9	0.0	15.0
5951	5951	AAACCATCACAACATTCGATGCTTTTC	AAACCATCACAACATTCGATGCTTTTCTCGTTTTTGGCAAAAAACGTCGAATGTTGTGATGGTCTGCCTGCCCACGGCACCCCGTAGAAGGACCAAAGCGCCCCTAAAGGCCGCCATCCCAGTGTCGAATCACGAATTCTCGCAGGTCGTTCTGCCGTTTCTGGAACACCTCGCTTCGGTCGCACTTGAGGCCCATAGCGAGCGCGATGGCGTTCATCGCCCGATGCAATTGCAGCTGGTGGGCAAACTGAGTCCCGGTGAGGACGATCATCCTAAAGCCCAGCGCGCTCAGCACGG	178	168	0.42233	4	Capsule Intestinal Profiling (Shalon et al. 2023)	GAAAAGCATCGAATGTTGTGATGGTTT	GLM_Capsule	True	False	GAAAAGCATCGAATGTTGTGATGGTTT	3.40647	0.922637	1	2	9	0.0	15.0
5952	5952	AAACCATCACAACATTCGATGCTTTTC	AAACCATCACAACATTCGATGCTTTTCCCGATTTTGGCGAAAAACGTCGAATGTTGTGATGGTTTGAGACAAGGTGAGAGGCACGGAGGGCCGAAGCATCGTGCTCGGACAGGTTAATCCAACTCTTTTAAGCCATGAGCCAGCTGCCAGTACTCGCCGTGCTGAGCGAGCAGCTCTTCGTGGGTGCCGCGCTCGATGATGCGGCCGTGTTCGAGGACCATGATGGCATCGGCGTCACGGACGGTAGACAGGCGGTGTGCGATCATAAACGTGGTGCGTCCGCGCATGATGCGGTCC	15	13	0.153061	4	Capsule Intestinal Profiling (Shalon et al. 2023)	GAAAAGCATCGAATGTTGTGATGGTTT	GLM_Capsule	True	False	GAAAAGCATCGAATGTTGTGATGGTTT	3.40647	0.922637	1	2	9	0.0	15.0
5953	5953	AAACCATGAGGATTAACTTTCTGTCCC	AAACCATGAGGATTAACTTTCTGTCCCATAAAATCTCCTTTCTATTCTTTAGGAAATGCAATTATCTTTCATTTAATATTA	463	432	0.986577	0	Capsule Intestinal Profiling (Shalon et al. 2023)	GGGACAGAAAGTTAATCCTCATGGTTT	GLM_Capsule	False	False	AAACCATGAGGATTAACTTTCTGTCCC	2.91886	0.834507	1	9	9	8.0	8.0
5954	5954	AAACCATGAGGATTAACTTTCTGTCCC	AAACCATGAGGATTAACTTTCTGTCCCATGTTTGCCCTCCTTATCTTTCATCAAGCACGAGTGTAATGTGGCTCATTCTCT	387	361	0.729249	0	Capsule Intestinal Profiling (Shalon et al. 2023)	GGGACAGAAAGTTAATCCTCATGGTTT	GLM_Capsule	False	False	AAACCATGAGGATTAACTTTCTGTCCC	2.91886	0.834507	1	9	9	8.0	8.0
5955	5955	AAACCATGAGGATTAACTTTCTGTCCC	AAACCATGAGGATTAACTTTCTGTCCCATTGTAAACCTCCTTATCTTTCATCCAGAACAACAGTAATATGGCACTGTCTCT	297	281	0.979592	0	Capsule Intestinal Profiling (Shalon et al. 2023)	GGGACAGAAAGTTAATCCTCATGGTTT	GLM_Capsule	False	False	AAACCATGAGGATTAACTTTCTGTCCC	2.91886	0.834507	1	9	9	8.0	8.0
5956	5956	AAACCATGAGGATTAACTTTCTGTCCC	AAACCATGAGGATTAACTTTCTGTCCCATGTAAATCTCCTTTCTGTTTTACCCGAGGGTGTATGTTATGCGGCAAAGCACA	276	257	0.978261	0	Capsule Intestinal Profiling (Shalon et al. 2023)	GGGACAGAAAGTTAATCCTCATGGTTT	GLM_Capsule	False	False	AAACCATGAGGATTAACTTTCTGTCCC	2.91886	0.834507	1	9	9	8.0	8.0
5957	5957	AAACCATGAGGATTAACTTTCTGTCCC	AAACCATGAGGATTAACTTTCTGTCCCATAAAGACTCCTTTCTATCTCTTAGAAAATAATTATCTTTCATTTAAAACAACA	70	67	1.0	0	Capsule Intestinal Profiling (Shalon et al. 2023)	GGGACAGAAAGTTAATCCTCATGGTTT	GLM_Capsule	False	False	AAACCATGAGGATTAACTTTCTGTCCC	2.91886	0.834507	1	9	9	8.0	8.0
5958	5958	AAACCATGAGGATTAACTTTCTGTCCC	AAACCATGAGGATTAACTTTCTGTCCCATTTAAATCTCCTTTCTGTTCTTGAGGAAATATTATTTCCAAAAGGCTTACCCT	70	67	0.985714	0	Capsule Intestinal Profiling (Shalon et al. 2023)	GGGACAGAAAGTTAATCCTCATGGTTT	GLM_Capsule	False	False	AAACCATGAGGATTAACTTTCTGTCCC	2.91886	0.834507	1	9	9	8.0	8.0
5959	5959	AAACCATGAGGATTAACTTTCTGTCCC	AAACCATGAGGATTAACTTTCTGTCCCATTTAAATCTCCTTTCTGTTCTTCAGGAAACGTCCATTTCCAAAAGCCGTTCCG	39	35	1.0	0	Capsule Intestinal Profiling (Shalon et al. 2023)	GGGACAGAAAGTTAATCCTCATGGTTT	GLM_Capsule	False	False	AAACCATGAGGATTAACTTTCTGTCCC	2.91886	0.834507	1	9	9	8.0	8.0
5960	5960	AAACCATGAGGATTAACTTTCTGTCCC	AAACCATGAGGATTAACTTTCTGTCCCATAAAATCTCCTTTCTATTCTTTAGGAAATGTAATTATCTTTCATTTAATATTA	24	23	0.958333	0	Capsule Intestinal Profiling (Shalon et al. 2023)	GGGACAGAAAGTTAATCCTCATGGTTT	GLM_Capsule	False	False	AAACCATGAGGATTAACTTTCTGTCCC	2.91886	0.834507	1	9	9	8.0	8.0
5961	5961	AAACCATGAGGATTAACTTTCTGTCCC	AAACCATGAGGATTAACTTTCTGTCCCATATTTTACCTCCTATTTCTCGTCAAGCACGATTGTGATGTGGCTTGTTCTCTT	17	16	1.0	0	Capsule Intestinal Profiling (Shalon et al. 2023)	GGGACAGAAAGTTAATCCTCATGGTTT	GLM_Capsule	False	False	AAACCATGAGGATTAACTTTCTGTCCC	2.91886	0.834507	1	9	9	8.0	8.0
5962	5962	AAACCATGAGGATTAACTTTCTGTCCC	AAACCATGAGGATTAACTTTCTGTCCCATAAAATCTCCTTTCTATTCTTTAGGAAATGCAATTATCTTTCATTTAATATTACAGTGATATGGCTCATTCTCTTTTCGATTCTATAAGCTCTACCCTGTGCTCTTG	297	280	0.572581	1	Capsule Intestinal Profiling (Shalon et al. 2023)	GGGACAGAAAGTTAATCCTCATGGTTT	GLM_Capsule	False	False	AAACCATGAGGATTAACTTTCTGTCCC	2.91886	0.834507	1	8	9	7.0	8.0
5963	5963	AAACCATGAGGATTAACTTTCTGTCCC	AAACCATGAGGATTAACTTTCTGTCCCATTGTAAACCTCCTTATCTTTCATCCAGAACAACAGTAATATGGCACTGTCTCTTTTCGATTCTGTAAGCACGGCCCTGTGCTCTAGGCTGTATTCTCTTCATTGTAG	358	324	0.979532	1	Capsule Intestinal Profiling (Shalon et al. 2023)	GGGACAGAAAGTTAATCCTCATGGTTT	GLM_Capsule	False	False	AAACCATGAGGATTAACTTTCTGTCCC	2.91886	0.834507	1	8	9	7.0	8.0
5964	5964	AAACCATGAGGATTAACTTTCTGTCCC	AAACCATGAGGATTAACTTTCTGTCCCATGTAAATCTCCTTTCTGTTTTACCCGAGGGTGTATGTTATGCGGCAAAGCACATAACACACATTGATACCTCGAATTATCTCTCATTCAGAATTACTGTGATATGGC	251	233	0.987395	1	Capsule Intestinal Profiling (Shalon et al. 2023)	GGGACAGAAAGTTAATCCTCATGGTTT	GLM_Capsule	False	False	AAACCATGAGGATTAACTTTCTGTCCC	2.91886	0.834507	1	8	9	7.0	8.0
5965	5965	AAACCATGAGGATTAACTTTCTGTCCC	AAACCATGAGGATTAACTTTCTGTCCCATAAAGACTCCTTTCTATCTCTTAGAAAATAATTATCTTTCATTTAAAACAACAGTGATATGGCTCATTCTCTTTTCGATTCTGTAAGCTCTACCCTGTGCTCTTGGA	63	57	0.938462	1	Capsule Intestinal Profiling (Shalon et al. 2023)	GGGACAGAAAGTTAATCCTCATGGTTT	GLM_Capsule	False	False	AAACCATGAGGATTAACTTTCTGTCCC	2.91886	0.834507	1	8	9	7.0	8.0
5966	5966	AAACCATGAGGATTAACTTTCTGTCCC	AAACCATGAGGATTAACTTTCTGTCCCATTTAAATCTCCTTTCTGTTCTTGAGGAAATATTATTTCCAAAAGGCTTACCCTGCACATTGCACAGAGTACTAACAAATTATCTTTCGTTAAGTACTACTGTGATGT	49	46	1.0	1	Capsule Intestinal Profiling (Shalon et al. 2023)	GGGACAGAAAGTTAATCCTCATGGTTT	GLM_Capsule	False	False	AAACCATGAGGATTAACTTTCTGTCCC	2.91886	0.834507	1	8	9	7.0	8.0
5967	5967	AAACCATGAGGATTAACTTTCTGTCCC	AAACCATGAGGATTAACTTTCTGTCCCATTTAAATCTCCTTTCTGTTCTTCAGGAAACGTCCATTTCCAAAAGCCGTTCCGGCAATGCGCAATCAGCGCATCCGGAATTATCTTTCATTGAGTATTACAGTGATA	12	12	0.923077	1	Capsule Intestinal Profiling (Shalon et al. 2023)	GGGACAGAAAGTTAATCCTCATGGTTT	GLM_Capsule	False	False	AAACCATGAGGATTAACTTTCTGTCCC	2.91886	0.834507	1	8	9	7.0	8.0
5968	5968	AAACCATGAGGATTAACTTTCTGTCCC	AAACCATGAGGATTAACTTTCTGTCCCATAAAATCTCCTTTCTATTCTTTAGGAAATGTAATTATCTTTCATTTAATATTACAGTGATATGGCTCATTCTCTTTTCGATTCTATAAGCTCTACCCTGTGCTCTTG	12	10	0.022177	1	Capsule Intestinal Profiling (Shalon et al. 2023)	GGGACAGAAAGTTAATCCTCATGGTTT	GLM_Capsule	False	False	AAACCATGAGGATTAACTTTCTGTCCC	2.91886	0.834507	1	8	9	7.0	8.0
5969	5969	AAACCATGAGGATTAACTTTCTGTCCC	AAACCATGAGGATTAACTTTCTGTCCCATATTTTACCTCCTATTTCTCGTCAAGCACGATTGTGATGTGGCTTGTTCTCTTCTCGATTCTATATGCTCTACCCTGTGCTCTTGGATGAACTCTCTTCATTGTAGG	16	14	1.0	1	Capsule Intestinal Profiling (Shalon et al. 2023)	GGGACAGAAAGTTAATCCTCATGGTTT	GLM_Capsule	False	False	AAACCATGAGGATTAACTTTCTGTCCC	2.91886	0.834507	1	8	9	7.0	8.0
5970	5970	AAACCATGAGGATTAACTTTCTGTCCC	AAACCATGAGGATTAACTTTCTGTCCCATTGTAAACCTCCTTATCTTTCATCCAGAACAACAGTAATATGGCACTGTCTCTTTTCGATTCTGTAAGCACGGCCCTGTGCTCTAGGCTGTATTCTCTTCATTGTAGGTCCTTTATCTGCGTAACACTCTGCTACATAAAGGTTCTCTCTATTCATGCCAT	602	571	0.978003	2	Capsule Intestinal Profiling (Shalon et al. 2023)	GGGACAGAAAGTTAATCCTCATGGTTT	GLM_Capsule	False	False	AAACCATGAGGATTAACTTTCTGTCCC	2.91886	0.834507	1	5	9	6.0	8.0
5971	5971	AAACCATGAGGATTAACTTTCTGTCCC	AAACCATGAGGATTAACTTTCTGTCCCATGTAAATCTCCTTTCTGTTTTACCCGAGGGTGTATGTTATGCGGCAAAGCACATAACACACATTGATACCTCGAATTATCTCTCATTCAGAATTACTGTGATATGGCTCATTCTCTTTTCGATTCTGTAAGCTCTACCCTGTGCTCTTGGGTGGATTCTCT	323	290	0.983713	2	Capsule Intestinal Profiling (Shalon et al. 2023)	GGGACAGAAAGTTAATCCTCATGGTTT	GLM_Capsule	False	False	AAACCATGAGGATTAACTTTCTGTCCC	2.91886	0.834507	1	5	9	6.0	8.0
5972	5972	AAACCATGAGGATTAACTTTCTGTCCC	AAACCATGAGGATTAACTTTCTGTCCCATAAAGACTCCTTTCTATCTCTTAGAAAATAATTATCTTTCATTTAAAACAACAGTGATATGGCTCATTCTCTTTTCGATTCTGTAAGCTCTACCCTGTGCTCTTGGATGTACTCTCTTCATTGTTGGTCCCTTGTTAGCGTAGCATTCTTCTACATATAAC	49	47	0.07571	2	Capsule Intestinal Profiling (Shalon et al. 2023)	GGGACAGAAAGTTAATCCTCATGGTTT	GLM_Capsule	False	False	AAACCATGAGGATTAACTTTCTGTCCC	2.91886	0.834507	1	5	9	6.0	8.0
5973	5973	AAACCATGAGGATTAACTTTCTGTCCC	AAACCATGAGGATTAACTTTCTGTCCCATTTAAATCTCCTTTCTGTTCTTGAGGAAATATTATTTCCAAAAGGCTTACCCTGCACATTGCACAGAGTACTAACAAATTATCTTTCGTTAAGTACTACTGTGATGTGGCTCATTCTCTTTTCGATTCTATAAGCTCTACCCTGTGCTCTTGGTTTAATTC	82	71	0.813187	2	Capsule Intestinal Profiling (Shalon et al. 2023)	GGGACAGAAAGTTAATCCTCATGGTTT	GLM_Capsule	False	False	AAACCATGAGGATTAACTTTCTGTCCC	2.91886	0.834507	1	5	9	6.0	8.0
5974	5974	AAACCATGAGGATTAACTTTCTGTCCC	AAACCATGAGGATTAACTTTCTGTCCCATATTTTACCTCCTATTTCTCGTCAAGCACGATTGTGATGTGGCTTGTTCTCTTCTCGATTCTATATGCTCTACCCTGTGCTCTTGGATGAACTCTCTTCATTGTAGGTCCCTTGTTAGCGTAACACTCTGCTACGTAAAGGTCCTCCTTCTTCATGCCATT	21	18	0.95	2	Capsule Intestinal Profiling (Shalon et al. 2023)	GGGACAGAAAGTTAATCCTCATGGTTT	GLM_Capsule	False	False	AAACCATGAGGATTAACTTTCTGTCCC	2.91886	0.834507	1	5	9	6.0	8.0
5975	5975	AAACCATGAGGATTAACTTTCTGTCCC	AAACCATGAGGATTAACTTTCTGTCCCATTGTAAACCTCCTTATCTTTCATCCAGAACAACAGTAATATGGCACTGTCTCTTTTCGATTCTGTAAGCACGGCCCTGTGCTCTAGGCTGTATTCTCTTCATTGTAGGTCCTTTATCTGCGTAACACTCTGCTACATAAAGGTTCTCTCTATTCATGCCATTATTGTTCTCTGCGTTTGCAATGGCAGATTTTAATAACTTTCCAATGATTTCTG	776	729	0.987936	3	Capsule Intestinal Profiling (Shalon et al. 2023)	GGGACAGAAAGTTAATCCTCATGGTTT	GLM_Capsule	False	False	AAACCATGAGGATTAACTTTCTGTCCC	2.91886	0.834507	1	3	9	5.0	8.0
5976	5976	AAACCATGAGGATTAACTTTCTGTCCC	AAACCATGAGGATTAACTTTCTGTCCCATGTAAATCTCCTTTCTGTTTTACCCGAGGGTGTATGTTATGCGGCAAAGCACATAACACACATTGATACCTCGAATTATCTCTCATTCAGAATTACTGTGATATGGCTCATTCTCTTTTCGATTCTGTAAGCTCTACCCTGTGCTCTTGGGTGGATTCTCTTCATTGTAGGTCCTTTGTTTGCATAGCACTCTTCAATGTATAACTTACTTGGGT	256	236	0.98374	3	Capsule Intestinal Profiling (Shalon et al. 2023)	GGGACAGAAAGTTAATCCTCATGGTTT	GLM_Capsule	False	False	AAACCATGAGGATTAACTTTCTGTCCC	2.91886	0.834507	1	3	9	5.0	8.0
5977	5977	AAACCATGAGGATTAACTTTCTGTCCC	AAACCATGAGGATTAACTTTCTGTCCCATATTTTACCTCCTATTTCTCGTCAAGCACGATTGTGATGTGGCTTGTTCTCTTCTCGATTCTATATGCTCTACCCTGTGCTCTTGGATGAACTCTCTTCATTGTAGGTCCCTTGTTAGCGTAACACTCTGCTACGTAAAGGTCCTCCTTCTTCATGCCATTGTTGTTCTCAGCGTTAGCAATAGCAGACTTCAAAAGCTTCTCTATAACGCTTGA	14	14	1.0	3	Capsule Intestinal Profiling (Shalon et al. 2023)	GGGACAGAAAGTTAATCCTCATGGTTT	GLM_Capsule	False	False	AAACCATGAGGATTAACTTTCTGTCCC	2.91886	0.834507	1	3	9	5.0	8.0
5978	5978	AAACCATGAGGATTAACTTTCTGTCCC	AAACCATGAGGATTAACTTTCTGTCCCATTGTAAACCTCCTTATCTTTCATCCAGAACAACAGTAATATGGCACTGTCTCTTTTCGATTCTGTAAGCACGGCCCTGTGCTCTAGGCTGTATTCTCTTCATTGTAGGTCCTTTATCTGCGTAACACTCTGCTACATAAAGGTTCTCTCTATTCATGCCATTATTGTTCTCTGCGTTTGCAATGGCAGATTTTAATAACTTTCCAATGATTTCTGAAGCATATCTTGGATTATATTCTAAAATTCCTAAAGCTGTTTCAACATCTTTAC	373	351	0.989097	4	Capsule Intestinal Profiling (Shalon et al. 2023)	GGGACAGAAAGTTAATCCTCATGGTTT	GLM_Capsule	False	False	AAACCATGAGGATTAACTTTCTGTCCC	2.91886	0.834507	1	4	9	1.0	8.0
5979	5979	AAACCATGAGGATTAACTTTCTGTCCC	AAACCATGAGGATTAACTTTCTGTCCCATTGTAAACCTCCTTATCTTTCATCCAGAACAACAGTAATATGGCACTGTCTCTTTTCGATTCTGTAAGCACGGCCCTGTGCTCTAGGCTGTATTCTCTTCATTGTAGGTCCTTTATCTGCGTAACACTCTGCTACATAAAGGTTCTCTCTATTCATGCCATTATTGTTCTCTGCGTTTGCAATGGCAGATTTTAATAACTTTCCAATGATTTCTGAAGCGTATCTTGGATTATATTCTAAAATTCCTAAAGCTGTTTCAACATCTTTAC	301	270	0.989097	4	Capsule Intestinal Profiling (Shalon et al. 2023)	GGGACAGAAAGTTAATCCTCATGGTTT	GLM_Capsule	False	False	AAACCATGAGGATTAACTTTCTGTCCC	2.91886	0.834507	1	4	9	1.0	8.0
5980	5980	AAACCATGAGGATTAACTTTCTGTCCC	AAACCATGAGGATTAACTTTCTGTCCCATGTAAATCTCCTTTCTGTTTTACCCGAGGGTGTATGTTATGCGGCAAAGCACATAACACACATTGATACCTCGAATTATCTCTCATTCAGAATTACTGTGATATGGCTCATTCTCTTTTCGATTCTGTAAGCTCTACCCTGTGCTCTTGGGTGGATTCTCTTCATTGTAGGTCCTTTGTTTGCATAGCACTCTTCAATGTATAACTTACTTGGGTCCATACCATTATTGTTTTCAGCATTTGCTGCTGCTGATTTGATTAACTTCTCTA	322	295	0.983766	4	Capsule Intestinal Profiling (Shalon et al. 2023)	GGGACAGAAAGTTAATCCTCATGGTTT	GLM_Capsule	False	False	AAACCATGAGGATTAACTTTCTGTCCC	2.91886	0.834507	1	4	9	1.0	8.0
5981	5981	AAACCATGAGGATTAACTTTCTGTCCC	AAACCATGAGGATTAACTTTCTGTCCCATATTTTACCTCCTATTTCTCGTCAAGCACGATTGTGATGTGGCTTGTTCTCTTCTCGATTCTATATGCTCTACCCTGTGCTCTTGGATGAACTCTCTTCATTGTAGGTCCCTTGTTAGCGTAACACTCTGCTACGTAAAGGTCCTCCTTCTTCATGCCATTGTTGTTCTCAGCGTTAGCAATAGCAGACTTCAAAAGCTTCTCTATAACGCTTGAGCCATATCTTGGGTTGTATTCTACGATAGCAAGTGCTGTCTGAACATCCTTACC	14	14	0.933333	4	Capsule Intestinal Profiling (Shalon et al. 2023)	GGGACAGAAAGTTAATCCTCATGGTTT	GLM_Capsule	False	False	AAACCATGAGGATTAACTTTCTGTCCC	2.91886	0.834507	1	4	9	1.0	8.0
5982	5982	AAACCATGAGGATTAACTTTCTGTCCC	AAACCATGAGGATTAACTTTCTGTCCCATTGTAAACCTCCTTATCTTTCATCCAGAACAACAGTAATATGGCACTGTCTCTTTTCGATTCTGTAAGCACGGCCCTGTGCTCTAGGCTGTATTCTCTTCATTGTAGGTCCTTTATCTGCGTAACACTCTGCTACATAAAGGTTCTCTCTATTCATGCCATTATTGTTCTCTGCGTTTGCAATGGCAGATTTTAATAACTTTCCAATGATTTCTGAAGCATATCTTGGATTATATTCTAAAATTCCTAAAGCTGTTTCAACATCTTTACCTCTGATGGCATCAAGTACGAAACATGCTTTTGTTACAGAACATCTAGCGTAAG	245	225	0.978571	5	Capsule Intestinal Profiling (Shalon et al. 2023)	GGGACAGAAAGTTAATCCTCATGGTTT	GLM_Capsule	False	False	AAACCATGAGGATTAACTTTCTGTCCC	2.91886	0.834507	1	4	9	0.0	8.0
5983	5983	AAACCATGAGGATTAACTTTCTGTCCC	AAACCATGAGGATTAACTTTCTGTCCCATTGTAAACCTCCTTATCTTTCATCCAGAACAACAGTAATATGGCACTGTCTCTTTTCGATTCTGTAAGCACGGCCCTGTGCTCTAGGCTGTATTCTCTTCATTGTAGGTCCTTTATCTGCGTAACACTCTGCTACATAAAGGTTCTCTCTATTCATGCCATTATTGTTCTCTGCGTTTGCAATGGCAGATTTTAATAACTTTCCAATGATTTCTGAAGCATATCTTGGATTATATTCTAAAATTCCTAAAGCTGTTTCAACATCTTTACCTCTAATGGCATCAAGTACGAAACATGCTTTTGTTACAGAACATCTAGCGTAAG	47	44	0.978571	5	Capsule Intestinal Profiling (Shalon et al. 2023)	GGGACAGAAAGTTAATCCTCATGGTTT	GLM_Capsule	False	False	AAACCATGAGGATTAACTTTCTGTCCC	2.91886	0.834507	1	4	9	0.0	8.0
5984	5984	AAACCATGAGGATTAACTTTCTGTCCC	AAACCATGAGGATTAACTTTCTGTCCCATGTAAATCTCCTTTCTGTTTTACCCGAGGGTGTATGTTATGCGGCAAAGCACATAACACACATTGATACCTCGAATTATCTCTCATTCAGAATTACTGTGATATGGCTCATTCTCTTTTCGATTCTGTAAGCTCTACCCTGTGCTCTTGGGTGGATTCTCTTCATTGTAGGTCCTTTGTTTGCATAGCACTCTTCAATGTATAACTTACTTGGGTCCATACCATTATTGTTTTCAGCATTTGCTGCTGCTGATTTGATTAACTTCTCTAATAATGATGAAGCATATCTTGGATTGTACATTACGATAGCGAGTGCTTCTTCAA	328	305	0.981308	5	Capsule Intestinal Profiling (Shalon et al. 2023)	GGGACAGAAAGTTAATCCTCATGGTTT	GLM_Capsule	False	False	AAACCATGAGGATTAACTTTCTGTCCC	2.91886	0.834507	1	4	9	0.0	8.0
5985	5985	AAACCATGAGGATTAACTTTCTGTCCC	AAACCATGAGGATTAACTTTCTGTCCCATATTTTACCTCCTATTTCTCGTCAAGCACGATTGTGATGTGGCTTGTTCTCTTCTCGATTCTATATGCTCTACCCTGTGCTCTTGGATGAACTCTCTTCATTGTAGGTCCCTTGTTAGCGTAACACTCTGCTACGTAAAGGTCCTCCTTCTTCATGCCATTGTTGTTCTCAGCGTTAGCAATAGCAGACTTCAAAAGCTTCTCTATAACGCTTGAGCCATATCTTGGGTTGTATTCTACGATAGCAAGTGCTGTCTGAACATCCTTACCTCTGATAGCATCAAGCACAAAACATGCCTTGGTTACTGATACTCTTGCGTATGA	18	16	1.0	5	Capsule Intestinal Profiling (Shalon et al. 2023)	GGGACAGAAAGTTAATCCTCATGGTTT	GLM_Capsule	False	False	AAACCATGAGGATTAACTTTCTGTCCC	2.91886	0.834507	1	4	9	0.0	8.0
5986	5986	AAACCATGAGGATTAACTTTCTGTCCC	AAACCATGAGGATTAACTTTCTGTCCCATTGTAAACCTCCTTATCTTTCATCCAGAACAACAGTAATATGGCACTGTCTCTTTTCGATTCTGTAAGCACGGCCCTGTGCTCTAGGCTGTATTCTCTTCATTGTAGGTCCTTTATCTGCGTAACACTCTGCTACATAAAGGTTCTCTCTATTCATGCCATTATTGTTCTCTGCGTTTGCAATGGCAGATTTTAATAACTTTCCAATGATTTCTGAAGCATATCTTGGATTATATTCTAAAATTCCTAAAGCTGTTTCAACATCTTTACCTCTGATGGCATCAAGTACGAAACATGCTTTTGTTACAGAACATCTAGCGTAAGAAAGCTTAGCAGATGGTCTGTTATCTTTATTTGCATTTCTCTCTCTTTTAATCT	189	170	0.97654	6	Capsule Intestinal Profiling (Shalon et al. 2023)	GGGACAGAAAGTTAATCCTCATGGTTT	GLM_Capsule	False	False	AAACCATGAGGATTAACTTTCTGTCCC	2.91886	0.834507	1	4	9	0.0	8.0
5987	5987	AAACCATGAGGATTAACTTTCTGTCCC	AAACCATGAGGATTAACTTTCTGTCCCATTGTAAACCTCCTTATCTTTCATCCAGAACAACAGTAATATGGCACTGTCTCTTTTCGATTCTGTAAGCACGGCCCTGTGCTCTAGGCTGTATTCTCTTCATTGTAGGTCCTTTATCTGCGTAACACTCTGCTACATAAAGGTTCTCTCTATTCATGCCATTATTGTTCTCTGCGTTTGCAATGGCAGATTTTAATAACTTTCCAATGATTTCTGAAGCATATCTTGGATTATATTCTAAAATTCCTAAAGCTGTTTCAACATCTTTACCTCTGATGGCATCAAGTACGAAACATGCTTTTGTTACAGAACATCTAGCGTAAGAAAGCTTAGCAGATGGTCTGGTATCTTTATTTGCATTTCTCTCTCTTTTAATCT	180	158	0.97654	6	Capsule Intestinal Profiling (Shalon et al. 2023)	GGGACAGAAAGTTAATCCTCATGGTTT	GLM_Capsule	False	False	AAACCATGAGGATTAACTTTCTGTCCC	2.91886	0.834507	1	4	9	0.0	8.0
5988	5988	AAACCATGAGGATTAACTTTCTGTCCC	AAACCATGAGGATTAACTTTCTGTCCCATGTAAATCTCCTTTCTGTTTTACCCGAGGGTGTATGTTATGCGGCAAAGCACATAACACACATTGATACCTCGAATTATCTCTCATTCAGAATTACTGTGATATGGCTCATTCTCTTTTCGATTCTGTAAGCTCTACCCTGTGCTCTTGGGTGGATTCTCTTCATTGTAGGTCCTTTGTTTGCATAGCACTCTTCAATGTATAACTTACTTGGGTCCATACCATTATTGTTTTCAGCATTTGCTGCTGCTGATTTGATTAACTTCTCTAATAATGATGAAGCATATCTTGGATTGTACATTACGATAGCGAGTGCTTCTTCAACGCTCTTTCCTCTGATCGCATCTAATACAAAACACGCTTTCTGAACTGATACTC	309	293	0.996644	6	Capsule Intestinal Profiling (Shalon et al. 2023)	GGGACAGAAAGTTAATCCTCATGGTTT	GLM_Capsule	False	False	AAACCATGAGGATTAACTTTCTGTCCC	2.91886	0.834507	1	4	9	0.0	8.0
5989	5989	AAACCATGAGGATTAACTTTCTGTCCC	AAACCATGAGGATTAACTTTCTGTCCCATATTTTACCTCCTATTTCTCGTCAAGCACGATTGTGATGTGGCTTGTTCTCTTCTCGATTCTATATGCTCTACCCTGTGCTCTTGGATGAACTCTCTTCATTGTAGGTCCCTTGTTAGCGTAACACTCTGCTACGTAAAGGTCCTCCTTCTTCATGCCATTGTTGTTCTCAGCGTTAGCAATAGCAGACTTCAAAAGCTTCTCTATAACGCTTGAGCCATATCTTGGGTTGTATTCTACGATAGCAAGTGCTGTCTGAACATCCTTACCTCTGATAGCATCAAGCACAAAACATGCCTTGGTTACTGATACTCTTGCGTATGAAACCTTAGCTGATGGTCTTGTATCTTTGTTCTCATTTCTGAGTCTCTTGTCATG	14	14	1.0	6	Capsule Intestinal Profiling (Shalon et al. 2023)	GGGACAGAAAGTTAATCCTCATGGTTT	GLM_Capsule	False	False	AAACCATGAGGATTAACTTTCTGTCCC	2.91886	0.834507	1	4	9	0.0	8.0
5990	5990	AAACCATGAGGATTAACTTTCTGTCCC	AAACCATGAGGATTAACTTTCTGTCCCATTGTAAACCTCCTTATCTTTCATCCAGAACAACAGTAATATGGCACTGTCTCTTTTCGATTCTGTAAGCACGGCCCTGTGCTCTAGGCTGTATTCTCTTCATTGTAGGTCCTTTATCTGCGTAACACTCTGCTACATAAAGGTTCTCTCTATTCATGCCATTATTGTTCTCTGCGTTTGCAATGGCAGATTTTAATAACTTTCCAATGATTTCTGAAGCATATCTTGGATTATATTCTAAAATTCCTAAAGCTGTTTCAACATCTTTACCTCTGATGGCATCAAGTACGAAACATGCTTTTGTTACAGAACATCTAGCGTAAGAAAGCTTAGCAGATGGTCTGTTATCTTTATTTGCATTTCTCTCTCTTTTAATCTGGGATCTATGTCCTTTTGCCATGGATGAACCCTCCTTTCAGGCTGTTATCTATC	335	303	0.951368	7	Capsule Intestinal Profiling (Shalon et al. 2023)	GGGACAGAAAGTTAATCCTCATGGTTT	GLM_Capsule	False	False	AAACCATGAGGATTAACTTTCTGTCCC	2.91886	0.834507	1	3	9	0.0	8.0
5991	5991	AAACCATGAGGATTAACTTTCTGTCCC	AAACCATGAGGATTAACTTTCTGTCCCATGTAAATCTCCTTTCTGTTTTACCCGAGGGTGTATGTTATGCGGCAAAGCACATAACACACATTGATACCTCGAATTATCTCTCATTCAGAATTACTGTGATATGGCTCATTCTCTTTTCGATTCTGTAAGCTCTACCCTGTGCTCTTGGGTGGATTCTCTTCATTGTAGGTCCTTTGTTTGCATAGCACTCTTCAATGTATAACTTACTTGGGTCCATACCATTATTGTTTTCAGCATTTGCTGCTGCTGATTTGATTAACTTCTCTAATAATGATGAAGCATATCTTGGATTGTACATTACGATAGCGAGTGCTTCTTCAACGCTCTTTCCTCTGATCGCATCTAATACAAAACACGCTTTCTGAACTGATACTCTAGCGTAAGATAACTTTGCGCTTGGTCTTGTATCCTTAACAGCATTTCTCTCTC	311	287	0.982993	7	Capsule Intestinal Profiling (Shalon et al. 2023)	GGGACAGAAAGTTAATCCTCATGGTTT	GLM_Capsule	False	False	AAACCATGAGGATTAACTTTCTGTCCC	2.91886	0.834507	1	3	9	0.0	8.0
5992	5992	AAACCATGAGGATTAACTTTCTGTCCC	AAACCATGAGGATTAACTTTCTGTCCCATGTAAATCTCCTTTCTGTTTTACCCGAGGGTGTATGTTATGCGGCAAAGCACATAACACACATTGATACCTCGAATTATCTCTCATTCAGAATTACTGTGATATGGCTCATTCTCTTTTCGATTCTGTAAGCTCTACCCTGTGCTCTTGGGTGGATTCTCTTCATTGTAGGTCCTTTGTTTGCATAGCACTCTTCAATGTATAACTTACTTGGGTCCATACCATTATTGTTTTCAGCATTTGCTGCTGCTGATTTGATTAACTTCTCTAATAATGATGAAGCATATCTTGGATTGTACATTACGATAGCGAGTGCTTCTTCAACGCTCTTTCCTCTGATCGCATCTAATACAAAACACGCTTTCTGAACTGATACTCTAGCGTAAGATAACTTTGCGCTTGGTCTTGTATCCTTAACAGCAGTTCTCTCTC	12	9	0.846154	7	Capsule Intestinal Profiling (Shalon et al. 2023)	GGGACAGAAAGTTAATCCTCATGGTTT	GLM_Capsule	False	False	AAACCATGAGGATTAACTTTCTGTCCC	2.91886	0.834507	1	3	9	0.0	8.0
5993	5993	AAACCATGAGGATTAACTTTCTGTCCC	AAACCATGAGGATTAACTTTCTGTCCCATTGTAAACCTCCTTATCTTTCATCCAGAACAACAGTAATATGGCACTGTCTCTTTTCGATTCTGTAAGCACGGCCCTGTGCTCTAGGCTGTATTCTCTTCATTGTAGGTCCTTTATCTGCGTAACACTCTGCTACATAAAGGTTCTCTCTATTCATGCCATTATTGTTCTCTGCGTTTGCAATGGCAGATTTTAATAACTTTCCAATGATTTCTGAAGCATATCTTGGATTATATTCTAAAATTCCTAAAGCTGTTTCAACATCTTTACCTCTGATGGCATCAAGTACGAAACATGCTTTTGTTACAGAACATCTAGCGTAAGAAAGCTTAGCAGATGGTCTGTTATCTTTATTTGCATTTCTCTCTCTTTTAATCTGGGATCTATGTCCTTTTGCCATGGATGAACCCTCCTTTCAGGCTGTTATCTATCTAACTTTACTCTTCTTTTCGTCTTTTCCATGTCCTCTGTATGTTCTGGTTGCAA	276	246	0.958478	8	Capsule Intestinal Profiling (Shalon et al. 2023)	GGGACAGAAAGTTAATCCTCATGGTTT	GLM_Capsule	False	False	AAACCATGAGGATTAACTTTCTGTCCC	2.91886	0.834507	1	2	9	0.0	8.0
5994	5994	AAACCATGAGGATTAACTTTCTGTCCC	AAACCATGAGGATTAACTTTCTGTCCCATGTAAATCTCCTTTCTGTTTTACCCGAGGGTGTATGTTATGCGGCAAAGCACATAACACACATTGATACCTCGAATTATCTCTCATTCAGAATTACTGTGATATGGCTCATTCTCTTTTCGATTCTGTAAGCTCTACCCTGTGCTCTTGGGTGGATTCTCTTCATTGTAGGTCCTTTGTTTGCATAGCACTCTTCAATGTATAACTTACTTGGGTCCATACCATTATTGTTTTCAGCATTTGCTGCTGCTGATTTGATTAACTTCTCTAATAATGATGAAGCATATCTTGGATTGTACATTACGATAGCGAGTGCTTCTTCAACGCTCTTTCCTCTGATCGCATCTAATACAAAACACGCTTTCTGAACTGATACTCTAGCGTAAGATAACTTTGCGCTTGGTCTTGTATCCTTAACAGCATTTCTCTCTCTCTTTATCTGGGATCTATGTCCTTTTGCCATGGATTAAAACCTCCTTTCAAATA	253	235	0.964	8	Capsule Intestinal Profiling (Shalon et al. 2023)	GGGACAGAAAGTTAATCCTCATGGTTT	GLM_Capsule	False	False	AAACCATGAGGATTAACTTTCTGTCCC	2.91886	0.834507	1	2	9	0.0	8.0
5995	5995	AAACCATGAGGATTAACTTTCTGTCCC	AAACCATGAGGATTAACTTTCTGTCCCATTGTAAACCTCCTTATCTTTCATCCAGAACAACAGTAATATGGCACTGTCTCTTTTCGATTCTGTAAGCACGGCCCTGTGCTCTAGGCTGTATTCTCTTCATTGTAGGTCCTTTATCTGCGTAACACTCTGCTACATAAAGGTTCTCTCTATTCATGCCATTATTGTTCTCTGCGTTTGCAATGGCAGATTTTAATAACTTTCCAATGATTTCTGAAGCATATCTTGGATTATATTCTAAAATTCCTAAAGCTGTTTCAACATCTTTACCTCTGATGGCATCAAGTACGAAACATGCTTTTGTTACAGAACATCTAGCGTAAGAAAGCTTAGCAGATGGTCTGTTATCTTTATTTGCATTTCTCTCTCTTTTAATCTGGGATCTATGTCCTTTTGCCATGGATGAACCCTCCTTTCAGGCTGTTATCTATCTAACTTTACTCTTCTTTTCGTCTTTTCCATGTCCTCTGTATGTTCTGGTTGCAACGAATTCTCCTAATTTATGTCCAACCATATCTTCTGTAACATATACAGGTACAT	346	307	0.946746	9	Capsule Intestinal Profiling (Shalon et al. 2023)	GGGACAGAAAGTTAATCCTCATGGTTT	GLM_Capsule	False	False	AAACCATGAGGATTAACTTTCTGTCCC	2.91886	0.834507	1	2	9	0.0	8.0
5996	5996	AAACCATGAGGATTAACTTTCTGTCCC	AAACCATGAGGATTAACTTTCTGTCCCATGTAAATCTCCTTTCTGTTTTACCCGAGGGTGTATGTTATGCGGCAAAGCACATAACACACATTGATACCTCGAATTATCTCTCATTCAGAATTACTGTGATATGGCTCATTCTCTTTTCGATTCTGTAAGCTCTACCCTGTGCTCTTGGGTGGATTCTCTTCATTGTAGGTCCTTTGTTTGCATAGCACTCTTCAATGTATAACTTACTTGGGTCCATACCATTATTGTTTTCAGCATTTGCTGCTGCTGATTTGATTAACTTCTCTAATAATGATGAAGCATATCTTGGATTGTACATTACGATAGCGAGTGCTTCTTCAACGCTCTTTCCTCTGATCGCATCTAATACAAAACACGCTTTCTGAACTGATACTCTAGCGTAAGATAACTTTGCGCTTGGTCTTGTATCCTTAACAGCATTTCTCTCTCTCTTTATCTGGGATCTATGTCCTTTTGCCATGGATTAAAACCTCCTTTCAAATATTGAATTATCTACTCTTCTTCTCGTCTTTGCCATGTCCTCTGTATGTTCTTGTT	253	232	0.552752	9	Capsule Intestinal Profiling (Shalon et al. 2023)	GGGACAGAAAGTTAATCCTCATGGTTT	GLM_Capsule	False	False	AAACCATGAGGATTAACTTTCTGTCCC	2.91886	0.834507	1	2	9	0.0	8.0
5997	5997	AAACCATGAGGATTAACTTTCTGTCCC	AAACCATGAGGATTAACTTTCTGTCCCATTGTAAACCTCCTTATCTTTCATCCAGAACAACAGTAATATGGCACTGTCTCTTTTCGATTCTGTAAGCACGGCCCTGTGCTCTAGGCTGTATTCTCTTCATTGTAGGTCCTTTATCTGCGTAACACTCTGCTACATAAAGGTTCTCTCTATTCATGCCATTATTGTTCTCTGCGTTTGCAATGGCAGATTTTAATAACTTTCCAATGATTTCTGAAGCATATCTTGGATTATATTCTAAAATTCCTAAAGCTGTTTCAACATCTTTACCTCTGATGGCATCAAGTACGAAACATGCTTTTGTTACAGAACATCTAGCGTAAGAAAGCTTAGCAGATGGTCTGTTATCTTTATTTGCATTTCTCTCTCTTTTAATCTGGGATCTATGTCCTTTTGCCATGGATGAACCCTCCTTTCAGGCTGTTATCTATCTAACTTTACTCTTCTTTTCGTCTTTTCCATGTCCTCTGTATGTTCTGGTTGCAACGAATTCTCCTAATTTATGTCCAACCATATCTTCTGTAACATATACAGGTACATGTCTTCTTCCATCATGAACTGCGAAGGTATGACCTACGAAGGATGGGAAGATAG	478	461	0.976939	10	Capsule Intestinal Profiling (Shalon et al. 2023)	GGGACAGAAAGTTAATCCTCATGGTTT	GLM_Capsule	False	False	AAACCATGAGGATTAACTTTCTGTCCC	2.91886	0.834507	1	3	9	0.0	8.0
5998	5998	AAACCATGAGGATTAACTTTCTGTCCC	AAACCATGAGGATTAACTTTCTGTCCCATTGTAAACCTCCTTATCTTTCATCCAGAACAACAGTAATATGGCACTGTCTCTTTTCGATTCTGTAAGCACGGCCCTGTGCTCTAGGCTGTATTCTCTTCATTGTAGGTCCTTTATCTGCGTAACACTCTGCTACATAAAGGTTCTCTCTATTCATGCCATTATTGTTCTCTGCGTTTGCAATGGCAGATTTTAATAACTTTCCAATGATTTCTGAAGCATATCTTGGATTATATTCTAAAATTCCTAAAGCTGTTTCAACATCTTTACCTCTGATGGCATCAAGTACGAAACATGCTTTTGTTACAGAACATCTAGCGTAAGAAAGCTTAGCAGATGGTCTGTTATCTTTATTTGCATTTCTCTCTCTTTTAATCTGGGATCTATGTCCTTTTGCCATGGATGAACCCTCCTTTCAGGCTGTTATCTATCTAACTTTACTCTTCTTTTCGTCTTTTCCATGTCCTCTGTATGTTCTGGTTGCAACGAATTCTCCTAATTTATGTCCAACCATATCTTCTGTAACATATACAGGTACATGCTTTCTTCCGTCATATACAGCAATTGTATGTCCAACCATTATAGGGAAAATAG	23	21	1.0	10	Capsule Intestinal Profiling (Shalon et al. 2023)	GGGACAGAAAGTTAATCCTCATGGTTT	GLM_Capsule	False	False	AAACCATGAGGATTAACTTTCTGTCCC	2.91886	0.834507	1	3	9	0.0	8.0
5999	5999	AAACCATGAGGATTAACTTTCTGTCCC	AAACCATGAGGATTAACTTTCTGTCCCATTGTAAACCTCCTTATCTTTCATCCAGAACAACAGTAATATGGCACTGTCTCTTTTCGATTCTGTAAGCACGGCCCTGTGCTCTAGGCTGTATTCTCTTCATTGTAGGTCCTTTATCTGCGTAACACTCTGCTACATAAAGGTTCTCTCTATTCATGCCATTATTGTTCTCTGCGTTTGCAATGGCAGATTTTAATAACTTTCCAATGATTTCTGAAGCATATCTTGGATTATATTCTAAAATTCCTAAAGCTGTTTCAACATCTTTACCTCTGATGGCATCAAGTACGAAACATGCTTTTGTTACAGAACATCTAGCGTAAGAAAGCTTAGCAGATGGTCTGTTATCTTTATTTGCATTTCTCTCTCTTTTAATCTGGGATCTATGTCCTTTTGCCATGGATGAACCCTCCTTTCAGGCTGTTATCTATCTAACTTTACTCTTCTTTTCGTCTTTTCCATGTCCTCTGTATGTTCTGGTTGCAACGAATTCTCCTAATTTATGTCCAACCATATCTTCTGTAACATATACAGGTACATGTTTTCTTCCATCATGAACTGCGATTGTATGTCCAACCATCTGCGGGAAGATTG	19	19	0.072797	10	Capsule Intestinal Profiling (Shalon et al. 2023)	GGGACAGAAAGTTAATCCTCATGGTTT	GLM_Capsule	False	False	AAACCATGAGGATTAACTTTCTGTCCC	2.91886	0.834507	1	3	9	0.0	8.0
6000	6000	AAACCATGAGGATTAACTTTCTGTCCC	AAACCATGAGGATTAACTTTCTGTCCCATTGTAAACCTCCTTATCTTTCATCCAGAACAACAGTAATATGGCACTGTCTCTTTTCGATTCTGTAAGCACGGCCCTGTGCTCTAGGCTGTATTCTCTTCATTGTAGGTCCTTTATCTGCGTAACACTCTGCTACATAAAGGTTCTCTCTATTCATGCCATTATTGTTCTCTGCGTTTGCAATGGCAGATTTTAATAACTTTCCAATGATTTCTGAAGCATATCTTGGATTATATTCTAAAATTCCTAAAGCTGTTTCAACATCTTTACCTCTGATGGCATCAAGTACGAAACATGCTTTTGTTACAGAACATCTAGCGTAAGAAAGCTTAGCAGATGGTCTGTTATCTTTATTTGCATTTCTCTCTCTTTTAATCTGGGATCTATGTCCTTTTGCCATGGATGAACCCTCCTTTCAGGCTGTTATCTATCTAACTTTACTCTTCTTTTCGTCTTTTCCATGTCCTCTGTATGTTCTGGTTGCAACGAATTCTCCTAATTTATGTCCAACCATATCTTCTGTAACATATACAGGTACATGTCTTCTTCCATCATGAACTGCGAAGGTATGACCTACGAAGGATGGGAAGATAGTAGAACGGCGGGACCATGTCTTAATAACACTCTTGTCGCCGGACTGATTCATCG	460	436	0.987981	11	Capsule Intestinal Profiling (Shalon et al. 2023)	GGGACAGAAAGTTAATCCTCATGGTTT	GLM_Capsule	False	False	AAACCATGAGGATTAACTTTCTGTCCC	2.91886	0.834507	1	3	9	0.0	8.0
6001	6001	AAACCATGAGGATTAACTTTCTGTCCC	AAACCATGAGGATTAACTTTCTGTCCCATTGTAAACCTCCTTATCTTTCATCCAGAACAACAGTAATATGGCACTGTCTCTTTTCGATTCTGTAAGCACGGCCCTGTGCTCTAGGCTGTATTCTCTTCATTGTAGGTCCTTTATCTGCGTAACACTCTGCTACATAAAGGTTCTCTCTATTCATGCCATTATTGTTCTCTGCGTTTGCAATGGCAGATTTTAATAACTTTCCAATGATTTCTGAAGCATATCTTGGATTATATTCTAAAATTCCTAAAGCTGTTTCAACATCTTTACCTCTGATGGCATCAAGTACGAAACATGCTTTTGTTACAGAACATCTAGCGTAAGAAAGCTTAGCAGATGGTCTGTTATCTTTATTTGCATTTCTCTCTCTTTTAATCTGGGATCTATGTCCTTTTGCCATGGATGAACCCTCCTTTCAGGCTGTTATCTATCTAACTTTACTCTTCTTTTCGTCTTTTCCATGTCCTCTGTATGTTCTGGTTGCAACGAATTCTCCTAATTTATGTCCAACCATATCTTCTGTAACATATACAGGTACATGTCTTCTTCCATCATGAACTGCGAAGGTATGACCTACGAAGGATGGGAAGATAGTAGAACGGCGGGACCATGTTTTAATAACACTCTTGTCGCCGGACTGATTCATCG	386	372	0.987981	11	Capsule Intestinal Profiling (Shalon et al. 2023)	GGGACAGAAAGTTAATCCTCATGGTTT	GLM_Capsule	False	False	AAACCATGAGGATTAACTTTCTGTCCC	2.91886	0.834507	1	3	9	0.0	8.0
6002	6002	AAACCATGAGGATTAACTTTCTGTCCC	AAACCATGAGGATTAACTTTCTGTCCCATTGTAAACCTCCTTATCTTTCATCCAGAACAACAGTAATATGGCACTGTCTCTTTTCGATTCTGTAAGCACGGCCCTGTGCTCTAGGCTGTATTCTCTTCATTGTAGGTCCTTTATCTGCGTAACACTCTGCTACATAAAGGTTCTCTCTATTCATGCCATTATTGTTCTCTGCGTTTGCAATGGCAGATTTTAATAACTTTCCAATGATTTCTGAAGCATATCTTGGATTATATTCTAAAATTCCTAAAGCTGTTTCAACATCTTTACCTCTGATGGCATCAAGTACGAAACATGCTTTTGTTACAGAACATCTAGCGTAAGAAAGCTTAGCAGATGGTCTGTTATCTTTATTTGCATTTCTCTCTCTTTTAATCTGGGATCTATGTCCTTTTGCCATGGATGAACCCTCCTTTCAGGCTGTTATCTATCTAACTTTACTCTTCTTTTCGTCTTTTCCATGTCCTCTGTATGTTCTGGTTGCAACGAATTCTCCTAATTTATGTCCAACCATATCTTCTGTAACATATACAGGTACATGCTTTCTTCCGTCATATACAGCAATTGTATGTCCAACCATTATAGGGAAAATAGTAGAACGACGTGACCATGTTTTAATTACCTGCTTATCACCTGAAGCTTCCATTG	46	42	0.977778	11	Capsule Intestinal Profiling (Shalon et al. 2023)	GGGACAGAAAGTTAATCCTCATGGTTT	GLM_Capsule	False	False	AAACCATGAGGATTAACTTTCTGTCCC	2.91886	0.834507	1	3	9	0.0	8.0
6003	6003	AAACCCACGAAAACCGCGGAAACGCAA	AAACCCACGAAAACCGCGGAAACGCAAGAAAAGAGAACACTTCATGCTCACCGAGTACACGACCCCGGGCGCATCCGTCGA	1163	1096	0.985101	0	Capsule Intestinal Profiling (Shalon et al. 2023)	TTGCGTTTCCGCGGTTTTCGTGGGTTT	GLM_Capsule	True	False	TTGCGTTTCCGCGGTTTTCGTGGGTTT	1.1955	0.954165	1	1	4	0.0
6004	6004	AAACCCACGAAAACCGCGGAAACGCAA	AAACCCACGAAAACCGCGGAAACGCAAGAAAAGAGAACACTTCATGCTCACCGAGTACACGACCCCGGGCGCATCCGTCGAAGTACGCGACGACGAATCCATCTACTCCCTGCTTACCGAACGCATCAAGCGCAC	1320	1256	0.981481	1	Capsule Intestinal Profiling (Shalon et al. 2023)	TTGCGTTTCCGCGGTTTTCGTGGGTTT	GLM_Capsule	True	False	TTGCGTTTCCGCGGTTTTCGTGGGTTT	1.1955	0.954165	1	1	4	0.0
6005	6005	AAACCCACGAAAACCGCGGAAACGCAA	AAACCCACGAAAACCGCGGAAACGCAAGAAAAGAGAACACTTCATGCTCACCGAGTACACGACCCCGGGCGCATCCGTCGAAGTACGCGACGACGAATCCATCTACTCCCTGCTTACCGAACGCATCAAGCGCACCGGCGAAGACACCGTGATCGCGGAACGCAAAACCGCTCCGGGCCAGTGGACCAA	1492	1416	0.987637	2	Capsule Intestinal Profiling (Shalon et al. 2023)	TTGCGTTTCCGCGGTTTTCGTGGGTTT	GLM_Capsule	True	False	TTGCGTTTCCGCGGTTTTCGTGGGTTT	1.1955	0.954165	1	1	4	0.0
6006	6006	AAACCCACGAAAACCGCGGAAACGCAA	AAACCCACGAAAACCGCGGAAACGCAAGAAAAGAGAACACTTCATGCTCACCGAGTACACGACCCCGGGCGCATCCGTCGAAGTACGCGACGACGAATCCATCTACTCCCTGCTTACCGAACGCATCAAGCGCACCGGCGAAGACACCGTGATCGCGGAACGCAAAACCGCTCCGGGCCAGTGGACCAAGGTGACGACCGGCGAATTCCACAAGAACGTGCTCTCCGCGGCCAAAGGCCTGAT	1175	1106	0.976623	3	Capsule Intestinal Profiling (Shalon et al. 2023)	TTGCGTTTCCGCGGTTTTCGTGGGTTT	GLM_Capsule	True	False	TTGCGTTTCCGCGGTTTTCGTGGGTTT	1.1955	0.954165	1	1	4	0.0
6007	6007	AAACCCACGAAAACCGCGGAAACGCAA	AAACCCACGAAAACCGCGGAAACGCAAGAAAAGAGAACACTTCATGCTCACCGAGTACACGACCCCGGGCGCATCCGTCGAAGTACGCGACGACGAATCCATCTACTCCCTGCTTACCGAACGCATCAAGCGCACCGGCGAAGACACCGTGATCGCGGAACGCAAAACCGCTCCGGGCCAGTGGACCAAGGTGACGACCGGCGAATTCCACAAGAACGTGCTCTCCGCGGCCAAAGGCCTGATCGCGTTCGGCATCGGCAAGGGGGATGCCGTCACCCTCTTCTCCACCACCCGTTA	913	852	0.960656	4	Capsule Intestinal Profiling (Shalon et al. 2023)	TTGCGTTTCCGCGGTTTTCGTGGGTTT	GLM_Capsule	True	False	TTGCGTTTCCGCGGTTTTCGTGGGTTT	1.1955	0.954165	1	1	4	0.0
6008	6008	AAACCCACGAAAACCGCGGAAACGCAA	AAACCCACGAAAACCGCGGAAACGCAAGAAAAGAGAACACTTCATGCTCACCGAGTACACGACCCCGGGCGCATCCGTCGAAGTACGCGACGACGAATCCATCTACTCCCTGCTTACCGAACGCATCAAGCGCACCGGCGAAGACACCGTGATCGCGGAACGCAAAACCGCTCCGGGCCAGTGGACCAAGGTGACGACCGGCGAATTCCACAAGAACGTGCTCTCCGCGGCCAAAGGCCTGATCGCGTTCGGCATCGGCAAGGGGGATGCCGTCACCCTCTTCTCCACCACCCGTTACGAGTGGGGCGTGCTTGATTTCGCACTGGCCGCAATCGGCGCGGTCAATGTGCC	948	897	0.923541	5	Capsule Intestinal Profiling (Shalon et al. 2023)	TTGCGTTTCCGCGGTTTTCGTGGGTTT	GLM_Capsule	True	False	TTGCGTTTCCGCGGTTTTCGTGGGTTT	1.1955	0.954165	1	1	4	0.0
6009	6009	AAACCCACGAAAACCGCGGAAACGCAA	AAACCCACGAAAACCGCGGAAACGCAAGAAAAGAGAACACTTCATGCTCACCGAGTACACGACCCCGGGCGCATCCGTCGAAGTACGCGACGACGAATCCATCTACTCCCTGCTTACCGAACGCATCAAGCGCACCGGCGAAGACACCGTGATCGCGGAACGCAAAACCGCTCCGGGCCAGTGGACCAAGGTGACGACCGGCGAATTCCACAAGAACGTGCTCTCCGCGGCCAAAGGCCTGATCGCGTTCGGCATCGGCAAGGGGGATGCCGTCACCCTCTTCTCCACCACCCGTTACGAGTGGGGCGTGCTTGATTTCGCACTGGCCGCAATCGGCGCGGTCAATGTGCCGATCTATGACACCGATTCCGCGGCGCAGGCCGAACGCATTCTCAACGATTCCAA	1065	1004	0.985469	6	Capsule Intestinal Profiling (Shalon et al. 2023)	TTGCGTTTCCGCGGTTTTCGTGGGTTT	GLM_Capsule	True	False	TTGCGTTTCCGCGGTTTTCGTGGGTTT	1.1955	0.954165	1	3	4	0.0
6010	6010	AAACCCACGAAAACCGCGGAAACGCAA	AAACCCACGAAAACCGCGGAAACGCAAGAAAAGAGAACACTTCATGCTCACCGAGTACACGACCCCGGGCGCATCCGTCGAAGTACGCGACGACGAATCCATCTACTCCCTGCTTACCGAACGCATCAAGCGCACCGGCGAAGACACCGTGATCGCGGAACGCAAAACCGCTCCGGGCCAGTGGACCAAGGTGACGACCGGCGAATTCCACAAGAACGTGCTCTCCGCGGCCAAAGGCCTGATCGCGTTCGGCATCGGCAAGGGGGATGCCGTCACCCTCTTCTCCACCACCCGTTACGAGTGGGGCGTGCTTGATTTCGCACTGGCCGCAATCGGCGCGGTCAATGTGCCGATCTATGACACCGATTCCGCGGCTCAGGCCGAACGCATTCTCAACGATTCCAA	485	465	0.985469	6	Capsule Intestinal Profiling (Shalon et al. 2023)	TTGCGTTTCCGCGGTTTTCGTGGGTTT	GLM_Capsule	True	False	TTGCGTTTCCGCGGTTTTCGTGGGTTT	1.1955	0.954165	1	3	4	0.0
6011	6011	AAACCCACGAAAACCGCGGAAACGCAA	AAACCCACGAAAACCGCGGAAACGCAAGAAAAGAGAACACTTCATGCTCACCGAGTACACGACCCCGGGCGCATCCGTCGAAGTACGCGACGACGAATCCATCTACTCCCTGCTTACCGAACGCATCAAGCGCACCGGCGAAGACACCGTGATCGCGGAACGCAAAACCGCTCCGGGCCAGTGGACCAAGGTGACGACCGGCGAATTCCACAAGAACGTGCTCTCCGCGGCCAAAGGCCTGATCGCGTTCGGCATCGGCAAGGGGGATGCCGTCACCCTCTTCTCCACCACCCGTTACGAGTGGGGCGTGCTTGATTTCGCACTGGCCGCAATCGGCGCGGTCAATGTGCCGATCTACGACACTGATTCCGCAGCGCAAGCCGAGCGCATCCTCAACGATTCGGA	102	97	0.99	6	Capsule Intestinal Profiling (Shalon et al. 2023)	TTGCGTTTCCGCGGTTTTCGTGGGTTT	GLM_Capsule	True	False	TTGCGTTTCCGCGGTTTTCGTGGGTTT	1.1955	0.954165	1	3	4	0.0
6012	6012	AAACCCACGAAAACCGCGGAAACGCAA	AAACCCACGAAAACCGCGGAAACGCAAGAAAAGAGAACACTTCATGCTCACCGAGTACACGACCCCGGGCGCATCCGTCGAAGTACGCGACGACGAATCCATCTACTCCCTGCTTACCGAACGCATCAAGCGCACCGGCGAAGACACCGTGATCGCGGAACGCAAAACCGCTCCGGGCCAGTGGACCAAGGTGACGACCGGCGAATTCCACAAGAACGTGCTCTCCGCGGCCAAAGGCCTGATCGCGTTCGGCATCGGCAAGGGGGATGCCGTCACCCTCTTCTCCACCACCCGTTACGAGTGGGGCGTGCTTGATTTCGCACTGGCCGCAATCGGCGCGGTCAATGTGCCGATCTATGACACCGATTCCGCGGCGCAGGCCGAACGCATTCTCAACGATTCCAACGTGAAGCTCGCCATCGCCGACGATCGCGAACGCTTCGACCGTCTTGATTCCGT	1286	1204	0.982229	7	Capsule Intestinal Profiling (Shalon et al. 2023)	TTGCGTTTCCGCGGTTTTCGTGGGTTT	GLM_Capsule	True	False	TTGCGTTTCCGCGGTTTTCGTGGGTTT	1.1955	0.954165	1	2	4	0.0
6013	6013	AAACCCACGAAAACCGCGGAAACGCAA	AAACCCACGAAAACCGCGGAAACGCAAGAAAAGAGAACACTTCATGCTCACCGAGTACACGACCCCGGGCGCATCCGTCGAAGTACGCGACGACGAATCCATCTACTCCCTGCTTACCGAACGCATCAAGCGCACCGGCGAAGACACCGTGATCGCGGAACGCAAAACCGCTCCGGGCCAGTGGACCAAGGTGACGACCGGCGAATTCCACAAGAACGTGCTCTCCGCGGCCAAAGGCCTGATCGCGTTCGGCATCGGCAAGGGGGATGCCGTCACCCTCTTCTCCACCACCCGTTACGAGTGGGGCGTGCTTGATTTCGCACTGGCCGCAATCGGCGCGGTCAATGTGCCGATCTACGACACTGATTCCGCAGCGCAAGCCGAGCGCATCCTCAACGATTCGGATGTGAAACTGGCCATCGCCGACAATCGCGAGCGCTTCGACCGTCTCGACTCCGT	52	52	0.379562	7	Capsule Intestinal Profiling (Shalon et al. 2023)	TTGCGTTTCCGCGGTTTTCGTGGGTTT	GLM_Capsule	True	False	TTGCGTTTCCGCGGTTTTCGTGGGTTT	1.1955	0.954165	1	2	4	0.0
6014	6014	AAACCCACGAAAACCGCGGAAACGCAA	AAACCCACGAAAACCGCGGAAACGCAAGAAAAGAGAACACTTCATGCTCACCGAGTACACGACCCCGGGCGCATCCGTCGAAGTACGCGACGACGAATCCATCTACTCCCTGCTTACCGAACGCATCAAGCGCACCGGCGAAGACACCGTGATCGCGGAACGCAAAACCGCTCCGGGCCAGTGGACCAAGGTGACGACCGGCGAATTCCACAAGAACGTGCTCTCCGCGGCCAAAGGCCTGATCGCGTTCGGCATCGGCAAGGGGGATGCCGTCACCCTCTTCTCCACCACCCGTTACGAGTGGGGCGTGCTTGATTTCGCACTGGCCGCAATCGGCGCGGTCAATGTGCCGATCTATGACACCGATTCCGCGGCGCAGGCCGAACGCATTCTCAACGATTCCAACGTGAAGCTCGCCATCGCCGACGATCGCGAACGCTTCGACCGTCTTGATTCCGTGATTGGCCGCTGCCCGTCTCTGAAGCATATTCTGATGCTCGACGCCAATGCCAT	481	455	0.970588	8	Capsule Intestinal Profiling (Shalon et al. 2023)	TTGCGTTTCCGCGGTTTTCGTGGGTTT	GLM_Capsule	True	False	TTGCGTTTCCGCGGTTTTCGTGGGTTT	1.1955	0.954165	1	1	4	0.0
6015	6015	AAACCCACGAAAACCGCGGAAACGCAA	AAACCCACGAAAACCGCGGAAACGCAAGAAAAGAGAACACTTCATGCTCACCGAGTACACGACCCCGGGCGCATCCGTCGAAGTACGCGACGACGAATCCATCTACTCCCTGCTTACCGAACGCATCAAGCGCACCGGCGAAGACACCGTGATCGCGGAACGCAAAACCGCTCCGGGCCAGTGGACCAAGGTGACGACCGGCGAATTCCACAAGAACGTGCTCTCCGCGGCCAAAGGCCTGATCGCGTTCGGCATCGGCAAGGGGGATGCCGTCACCCTCTTCTCCACCACCCGTTACGAGTGGGGCGTGCTTGATTTCGCACTGGCCGCAATCGGCGCGGTCAATGTGCCGATCTATGACACCGATTCCGCGGCGCAGGCCGAACGCATTCTCAACGATTCCAACGTGAAGCTCGCCATCGCCGACGATCGCGAACGCTTCGACCGTCTTGATTCCGTGATTGGCCGCTGCCCGTCTCTGAAGCATATTCTGATGCTCGACGCCAATGCCATGGGCGCGCTGGAGGGATTGGGCGTCACCGTGTCCGACGAAGAGCTGGACGAGCG	751	728	0.964613	9	Capsule Intestinal Profiling (Shalon et al. 2023)	TTGCGTTTCCGCGGTTTTCGTGGGTTT	GLM_Capsule	True	False	TTGCGTTTCCGCGGTTTTCGTGGGTTT	1.1955	0.954165	1	2	4	0.0
6016	6016	AAACCCACGAAAACCGCGGAAACGCAA	AAACCCACGAAAACCGCGGAAACGCAAGAAAAGAGAACACTTCATGCTCACCGAGTACACGACCCCGGGCGCATCCGTCGAAGTACGCGACGACGAATCCATCTACTCCCTGCTTACCGAACGCATCAAGCGCACCGGCGAAGACACCGTGATCGCGGAACGCAAAACCGCTCCGGGCCAGTGGACCAAGGTGACGACCGGCGAATTCCACAAGAACGTGCTCTCCGCGGCCAAAGGCCTGATCGCGTTCGGCATCGGCAAGGGGGATGCCGTCACCCTCTTCTCCACCACCCGTTACGAGTGGGGCGTGCTTGATTTCGCACTGGCCGCAATCGGCGCGGTCAATGTGCCGATCTATGACACCGATTCCGCGGCGCAGGCCGAACGCATTCTCAACGATTCCAACGTGAAGCTCGCCATCGCCGACGATCGCGAACGCTTCGACCGTCTTGATTCCGTGATTGGCCGCTGCCCGTCTCTGAAGCATATTCTGATGCTCGACGCCAATGCCATGGGCGCGCTGGAGGGATTGGGCGTCACCGTGTCCGACGAAGAGCTGGATGCGCG	31	31	1.0	9	Capsule Intestinal Profiling (Shalon et al. 2023)	TTGCGTTTCCGCGGTTTTCGTGGGTTT	GLM_Capsule	True	False	TTGCGTTTCCGCGGTTTTCGTGGGTTT	1.1955	0.954165	1	2	4	0.0
6017	6017	AAACCCACGAAAACCGCGGAAACGCAA	AAACCCACGAAAACCGCGGAAACGCAAGAAAAGAGAACACTTCATGCTCACCGAGTACACGACCCCGGGCGCATCCGTCGAAGTACGCGACGACGAATCCATCTACTCCCTGCTTACCGAACGCATCAAGCGCACCGGCGAAGACACCGTGATCGCGGAACGCAAAACCGCTCCGGGCCAGTGGACCAAGGTGACGACCGGCGAATTCCACAAGAACGTGCTCTCCGCGGCCAAAGGCCTGATCGCGTTCGGCATCGGCAAGGGGGATGCCGTCACCCTCTTCTCCACCACCCGTTACGAGTGGGGCGTGCTTGATTTCGCACTGGCCGCAATCGGCGCGGTCAATGTGCCGATCTATGACACCGATTCCGCGGCGCAGGCCGAACGCATTCTCAACGATTCCAACGTGAAGCTCGCCATCGCCGACGATCGCGAACGCTTCGACCGTCTTGATTCCGTGATTGGCCGCTGCCCGTCTCTGAAGCATATTCTGATGCTCGACGCCAATGCCATGGGCGCGCTGGAGGGATTGGGCGTCACCGTGTCCGACGAAGAGCTGGACGAGCGTATCACGTCGGTGCGTGCCGACGATCTGGCCACCATCGTGTACACGTCCGGCTC	581	551	0.940171	10	Capsule Intestinal Profiling (Shalon et al. 2023)	TTGCGTTTCCGCGGTTTTCGTGGGTTT	GLM_Capsule	True	False	TTGCGTTTCCGCGGTTTTCGTGGGTTT	1.1955	0.954165	1	4	4	0.0
6018	6018	AAACCCACGAAAACCGCGGAAACGCAA	AAACCCACGAAAACCGCGGAAACGCAAGAAAAGAGAACACTTCATGCTCACCGAGTACACGACCCCGGGCGCATCCGTCGAAGTACGCGACGACGAATCCATCTACTCCCTGCTTACCGAACGCATCAAGCGCACCGGCGAAGACACCGTGATCGCGGAACGCAAAACCGCTCCGGGCCAGTGGACCAAGGTGACGACCGGCGAATTCCACAAGAACGTGCTCTCCGCGGCCAAAGGCCTGATCGCGTTCGGCATCGGCAAGGGGGATGCCGTCACCCTCTTCTCCACCACCCGTTACGAGTGGGGCGTGCTTGATTTCGCACTGGCCGCAATCGGCGCGGTCAATGTGCCGATCTATGACACCGATTCCGCGGCGCAGGCCGAACGCATTCTCAACGATTCCAACGTGAAGCTCGCCATCGCCGACGATCGCGAACGCTTCGACCGTCTTGATTCCGTGATTGGCCGCTGCCCGTCTCTGAAGCATATTCTGATGCTCGACGCCAATGCCATGGGCGCGCTGGAGGGATTGGGCGTCACCGTGTCCGACGAAGAGCTGGACGAGCGTATCGCGTCGGTGCGTGCCGACGATCTGGCCACCATCGTGTACACGTCCGGTTC	357	344	0.847255	10	Capsule Intestinal Profiling (Shalon et al. 2023)	TTGCGTTTCCGCGGTTTTCGTGGGTTT	GLM_Capsule	True	False	TTGCGTTTCCGCGGTTTTCGTGGGTTT	1.1955	0.954165	1	4	4	0.0
6019	6019	AAACCCACGAAAACCGCGGAAACGCAA	AAACCCACGAAAACCGCGGAAACGCAAGAAAAGAGAACACTTCATGCTCACCGAGTACACGACCCCGGGCGCATCCGTCGAAGTACGCGACGACGAATCCATCTACTCCCTGCTTACCGAACGCATCAAGCGCACCGGCGAAGACACCGTGATCGCGGAACGCAAAACCGCTCCGGGCCAGTGGACCAAGGTGACGACCGGCGAATTCCACAAGAACGTGCTCTCCGCGGCCAAAGGCCTGATCGCGTTCGGCATCGGCAAGGGGGATGCCGTCACCCTCTTCTCCACCACCCGTTACGAGTGGGGCGTGCTTGATTTCGCACTGGCCGCAATCGGCGCGGTCAATGTGCCGATCTATGACACCGATTCCGCGGCGCAGGCCGAACGCATTCTCAACGATTCCAACGTGAAGCTCGCCATCGCCGACGATCGCGAACGCTTCGACCGTCTTGATTCCGTGATTGGCCGCTGCCCGTCTCTGAAGCATATTCTGATGCTCGACGCCAATGCCATGGGCGCGCTGGAGGGATTGGGCGTCACCGTGTCCGACGAAGAGCTGGACGAGCGTATCGCGTCGGTGCGTGCCGACGATCTGGCCACCATCGTGTACACGTCCGGCTC	102	92	0.940171	10	Capsule Intestinal Profiling (Shalon et al. 2023)	TTGCGTTTCCGCGGTTTTCGTGGGTTT	GLM_Capsule	True	False	TTGCGTTTCCGCGGTTTTCGTGGGTTT	1.1955	0.954165	1	4	4	0.0
6020	6020	AAACCCACGAAAACCGCGGAAACGCAA	AAACCCACGAAAACCGCGGAAACGCAAGAAAAGAGAACACTTCATGCTCACCGAGTACACGACCCCGGGCGCATCCGTCGAAGTACGCGACGACGAATCCATCTACTCCCTGCTTACCGAACGCATCAAGCGCACCGGCGAAGACACCGTGATCGCGGAACGCAAAACCGCTCCGGGCCAGTGGACCAAGGTGACGACCGGCGAATTCCACAAGAACGTGCTCTCCGCGGCCAAAGGCCTGATCGCGTTCGGCATCGGCAAGGGGGATGCCGTCACCCTCTTCTCCACCACCCGTTACGAGTGGGGCGTGCTTGATTTCGCACTGGCCGCAATCGGCGCGGTCAATGTGCCGATCTATGACACCGATTCCGCGGCGCAGGCCGAACGCATTCTCAACGATTCCAACGTGAAGCTCGCCATCGCCGACGATCGCGAACGCTTCGACCGTCTTGATTCCGTGATTGGCCGCTGCCCGTCTCTGAAGCATATTCTGATGCTCGACGCCAATGCCATGGGCGCGCTGGAGGGATTGGGCGTCACCGTGTCCGACGAAGAGCTGGATGCGCGTATCAAGTCGGTTCGTGCCGACGATCTGGCCACCATCGTGTACACGTCCGGCTC	23	23	0.032764	10	Capsule Intestinal Profiling (Shalon et al. 2023)	TTGCGTTTCCGCGGTTTTCGTGGGTTT	GLM_Capsule	True	False	TTGCGTTTCCGCGGTTTTCGTGGGTTT	1.1955	0.954165	1	4	4	0.0
6021	6021	AAACCCACGAAAACCGCGGAAACGCAA	AAACCCACGAAAACCGCGGAAACGCAAGAAAAGAGAACACTTCATGCTCACCGAGTACACGACCCCGGGCGCATCCGTCGAAGTACGCGACGACGAATCCATCTACTCCCTGCTTACCGAACGCATCAAGCGCACCGGCGAAGACACCGTGATCGCGGAACGCAAAACCGCTCCGGGCCAGTGGACCAAGGTGACGACCGGCGAATTCCACAAGAACGTGCTCTCCGCGGCCAAAGGCCTGATCGCGTTCGGCATCGGCAAGGGGGATGCCGTCACCCTCTTCTCCACCACCCGTTACGAGTGGGGCGTGCTTGATTTCGCACTGGCCGCAATCGGCGCGGTCAATGTGCCGATCTATGACACCGATTCCGCGGCGCAGGCCGAACGCATTCTCAACGATTCCAACGTGAAGCTCGCCATCGCCGACGATCGCGAACGCTTCGACCGTCTTGATTCCGTGATTGGCCGCTGCCCGTCTCTGAAGCATATTCTGATGCTCGACGCCAATGCCATGGGCGCGCTGGAGGGATTGGGCGTCACCGTGTCCGACGAAGAGCTGGACGAGCGTATCACGTCGGTGCGTGCCGACGATCTGGCCACCATCGTGTACACGTCCGGCTCCACGGGGGCGCCGAAGGGTGCCGAGCTGTCGCATCGCAATTTCGTGTCGATCAC	452	432	0.624396	11	Capsule Intestinal Profiling (Shalon et al. 2023)	TTGCGTTTCCGCGGTTTTCGTGGGTTT	GLM_Capsule	True	False	TTGCGTTTCCGCGGTTTTCGTGGGTTT	1.1955	0.954165	1	2	4	0.0
6022	6022	AAACCCACGAAAACCGCGGAAACGCAA	AAACCCACGAAAACCGCGGAAACGCAAGAAAAGAGAACACTTCATGCTCACCGAGTACACGACCCCGGGCGCATCCGTCGAAGTACGCGACGACGAATCCATCTACTCCCTGCTTACCGAACGCATCAAGCGCACCGGCGAAGACACCGTGATCGCGGAACGCAAAACCGCTCCGGGCCAGTGGACCAAGGTGACGACCGGCGAATTCCACAAGAACGTGCTCTCCGCGGCCAAAGGCCTGATCGCGTTCGGCATCGGCAAGGGGGATGCCGTCACCCTCTTCTCCACCACCCGTTACGAGTGGGGCGTGCTTGATTTCGCACTGGCCGCAATCGGCGCGGTCAATGTGCCGATCTATGACACCGATTCCGCGGCGCAGGCCGAACGCATTCTCAACGATTCCAACGTGAAGCTCGCCATCGCCGACGATCGCGAACGCTTCGACCGTCTTGATTCCGTGATTGGCCGCTGCCCGTCTCTGAAGCATATTCTGATGCTCGACGCCAATGCCATGGGCGCGCTGGAGGGATTGGGCGTCACCGTGTCCGACGAAGAGCTGGACGAGCGTATCACGTCGGTGCGTGCCGACGATCTGGCCACCATCGTGTACACGTCCGGCTCCACGGGGGCACCGAAGGGTGCCGAGCTGTCGCATCGCAATTTCGTGTCGATCAC	83	80	0.624396	11	Capsule Intestinal Profiling (Shalon et al. 2023)	TTGCGTTTCCGCGGTTTTCGTGGGTTT	GLM_Capsule	True	False	TTGCGTTTCCGCGGTTTTCGTGGGTTT	1.1955	0.954165	1	2	4	0.0
6023	6023	AAACCCGCTTAATCAGCGGGTTTTTTT	AAACCCGCTTAATCAGCGGGTTTTTTTTTGGTCTTTAGTGTGCGGTTGAGGCCGAAAACAGCCAGAAAGCCAGTGCTGTCA	1179	1008	0.820769	0	Capsule Intestinal Profiling (Shalon et al. 2023)	AAAAAAACCCGCTGATTAAGCGGGTTT	GLM_Capsule	False	False	AAACCCGCTTAATCAGCGGGTTTTTTT	2.1187	0.968356	1	8	8	1.0	2.0
6024	6024	AAACCCGCTTAATCAGCGGGTTTTTTT	AAACCCGCTTAATCAGCGGGTTTTTTTTGGTTTTTAGTGTGCGGTTGAGGCCGAAAACAGCCAGAAAGCCAGTGCGGTCAT	682	649	0.954872	0	Capsule Intestinal Profiling (Shalon et al. 2023)	AAAAAAACCCGCTGATTAAGCGGGTTT	GLM_Capsule	False	False	AAACCCGCTTAATCAGCGGGTTTTTTT	2.1187	0.968356	1	8	8	1.0	2.0
6025	6025	AAACCCGCTTAATCAGCGGGTTTTTTT	AAACCCGCTTAATCAGCGGGTTTTTTTTGGTCTTTAGTGTGCGGTTGAGGCGGAAAACAGCCAGAAAGCCAGTGCGGTCAT	236	200	0.954872	0	Capsule Intestinal Profiling (Shalon et al. 2023)	AAAAAAACCCGCTGATTAAGCGGGTTT	GLM_Capsule	False	False	AAACCCGCTTAATCAGCGGGTTTTTTT	2.1187	0.968356	1	8	8	1.0	2.0
6026	6026	AAACCCGCTTAATCAGCGGGTTTTTTT	AAACCCGCTTAATCAGCGGGTTTTTTTTGGTCTTTAGTGTGCGGTTGAGGCCGAAAACAGCCAGAAAGCCAGTGCTGTCAT	199	178	0.141751	0	Capsule Intestinal Profiling (Shalon et al. 2023)	AAAAAAACCCGCTGATTAAGCGGGTTT	GLM_Capsule	False	False	AAACCCGCTTAATCAGCGGGTTTTTTT	2.1187	0.968356	1	8	8	1.0	2.0
6027	6027	AAACCCGCTTAATCAGCGGGTTTTTTT	AAACCCGCTTAATCAGCGGGTTTTTTTTGGTCTTTAGTGTGCGGTTGAGGCCGAAAACAGCCAGAATGCCAGTGCGGTCAT	112	100	0.944954	0	Capsule Intestinal Profiling (Shalon et al. 2023)	AAAAAAACCCGCTGATTAAGCGGGTTT	GLM_Capsule	False	False	AAACCCGCTTAATCAGCGGGTTTTTTT	2.1187	0.968356	1	8	8	1.0	2.0
6028	6028	AAACCCGCTTAATCAGCGGGTTTTTTT	AAACCCGCTTAATCAGCGGGTTTTTTTTGGTCTTTAGTGTGCGGTTGAGGCCGAAAACAGCCAGAAAGCCAGTGCGGTCAT	58	51	0.954872	0	Capsule Intestinal Profiling (Shalon et al. 2023)	AAAAAAACCCGCTGATTAAGCGGGTTT	GLM_Capsule	False	False	AAACCCGCTTAATCAGCGGGTTTTTTT	2.1187	0.968356	1	8	8	1.0	2.0
6029	6029	AAACCCGCTTAATCAGCGGGTTTTTTT	AAACCCGCTTAATCAGCGGGTTTTTTTTTTGGTCTTTAGTGTGCGGTTGAGGCCGAAAACAGCCAGAAAGCCAGTGCTGTC	15	11	0.009266	0	Capsule Intestinal Profiling (Shalon et al. 2023)	AAAAAAACCCGCTGATTAAGCGGGTTT	GLM_Capsule	False	False	AAACCCGCTTAATCAGCGGGTTTTTTT	2.1187	0.968356	1	8	8	1.0	2.0
6030	6030	AAACCCGCTTAATCAGCGGGTTTTTTT	AAACCCGCTTAATCAGCGGGTTTTTTTTTGGTCTTTAGTGTGCGGTTGAGGCCGAAACAGCCAGAAAGCCAGTGCTGTCAT	1	1	0.141751	0	Capsule Intestinal Profiling (Shalon et al. 2023)	AAAAAAACCCGCTGATTAAGCGGGTTT	GLM_Capsule	False	False	AAACCCGCTTAATCAGCGGGTTTTTTT	2.1187	0.968356	1	8	8	1.0	2.0
6031	6031	AAACCCGCTTAATCAGCGGGTTTTTTT	AAACCCGCTTAATCAGCGGGTTTTTTTTGGTTTTTAGTGTGCGGTTGAGGCCGAAAACAGCCAGAAAGCCAGTGCGGTCATAGCAAAAGACCCCAAAAGATTGACGAAAACGTTCAGTAACGCCCAGCCAAAGCG	386	364	0.411529	1	Capsule Intestinal Profiling (Shalon et al. 2023)	AAAAAAACCCGCTGATTAAGCGGGTTT	GLM_Capsule	False	False	AAACCCGCTTAATCAGCGGGTTTTTTT	2.1187	0.968356	1	5	8	2.0	2.0
6032	6032	AAACCCGCTTAATCAGCGGGTTTTTTT	AAACCCGCTTAATCAGCGGGTTTTTTTTGGTTTTTAGTGTGCGGTTGAGGCCGAAAACAGCCAGAAAGCCAGTGCGGTCATGGCAAAAGACCCCAAAAGGTTGACGAAAACGTTCAGTAACGCCCAGCCAAAGCG	142	128	0.411529	1	Capsule Intestinal Profiling (Shalon et al. 2023)	AAAAAAACCCGCTGATTAAGCGGGTTT	GLM_Capsule	False	False	AAACCCGCTTAATCAGCGGGTTTTTTT	2.1187	0.968356	1	5	8	2.0	2.0
6033	6033	AAACCCGCTTAATCAGCGGGTTTTTTT	AAACCCGCTTAATCAGCGGGTTTTTTTTGGTTTTTAGTGTGCGGTTGAGGCCGAAAACAGCCAGAAAGCCAGTGCGGTCATGGCAAAAGACCCCAAAAGATTGACGAAAACGTTCAGTAACGCCCAGCCAAAGCG	14	13	0.411529	1	Capsule Intestinal Profiling (Shalon et al. 2023)	AAAAAAACCCGCTGATTAAGCGGGTTT	GLM_Capsule	False	False	AAACCCGCTTAATCAGCGGGTTTTTTT	2.1187	0.968356	1	5	8	2.0	2.0
6034	6034	AAACCCGCTTAATCAGCGGGTTTTTTT	AAACCCGCTTAATCAGCGGGTTTTTTTTGGTTTTTAGTGTGCGGTTGAGGCCGAAAACAGCCAGAAAGCCAGTGCGGTCATGGCAAAAGACCCCAGAAGGTTGACGAAAACGTTCAGTAATGTCCAGCCAAAGCG	12	11	0.916667	1	Capsule Intestinal Profiling (Shalon et al. 2023)	AAAAAAACCCGCTGATTAAGCGGGTTT	GLM_Capsule	False	False	AAACCCGCTTAATCAGCGGGTTTTTTT	2.1187	0.968356	1	5	8	2.0	2.0
6035	6035	AAACCCGCTTAATCAGCGGGTTTTTTT	AAACCCGCTTAATCAGCGGGTTTTTTTTGGTCTTTAGTGTGCGGTTGAGGCCGAAAACAGCCAGAATGCCAGTGCGGTCATGGCAAAAGACCCCAGAAGGTTGACGAAAACGTTCAGTAATGCCCAGCCAAAGCG	84	78	0.277193	1	Capsule Intestinal Profiling (Shalon et al. 2023)	AAAAAAACCCGCTGATTAAGCGGGTTT	GLM_Capsule	False	False	AAACCCGCTTAATCAGCGGGTTTTTTT	2.1187	0.968356	1	5	8	2.0	2.0
6036	6036	AAACCCGCTTAATCAGCGGGTTTTTTT	AAACCCGCTTAATCAGCGGGTTTTTTTTGGTTTTTAGTGTGCGGTTGAGGCCGAAAACAGCCAGAAAGCCAGTGCGGTCATGGCAAAAGACCCCAGAAGGTTGACGAAAACGTTCAGTAATGTCCAGCCAAAGCGACCCTCTTGTAACAAAAACACCACTTCTGCCGAAAATGTTGAGAAGGTTGTTAG	21	20	0.013908	2	Capsule Intestinal Profiling (Shalon et al. 2023)	AAAAAAACCCGCTGATTAAGCGGGTTT	GLM_Capsule	False	False	AAACCCGCTTAATCAGCGGGTTTTTTT	2.1187	0.968356	1	1	8	1.0	2.0
6037	6037	AAACCCGCTTCGGCGGGTTTTTTTATG	AAACCCGCTTCGGCGGGTTTTTTTATGTCTTTAAAGCAGTAGCGGTAGGGTCGCGCTGGCTGTTTTCTGGCTTACATCGCT	33	25	0.928571	0	Capsule Intestinal Profiling (Shalon et al. 2023)	CATAAAAAAACCCGCCGAAGCGGGTTT	GLM_Capsule	False	False	AAACCCGCTTCGGCGGGTTTTTTTATG	3.46509	0.762064	1	2	2	14.0	14.0
6038	6038	AAACCCGCTTCGGCGGGTTTTTTTATG	AAACCCGCTTCGGCGGGTTTTTTTATGCCCGGAGAAAACATGGCAATCGAAACATTTACCTGGGGAACGCAGATACAGGCG	13	12	1.0	0	Capsule Intestinal Profiling (Shalon et al. 2023)	CATAAAAAAACCCGCCGAAGCGGGTTT	GLM_Capsule	False	False	AAACCCGCTTCGGCGGGTTTTTTTATG	3.46509	0.762064	1	2	2	14.0	14.0
6039	6039	AAACCCGCTTCGGCGGGTTTTTTTATG	AAACCCGCTTCGGCGGGTTTTTTTATGTCTTTAAAGCAGTAGCGGTAGGGTCGCGCTGGCTGTTTTCTGGCTTACATCGCTGTACTTTTCATCCAGTGCGATTAGCGATGTAGTGAGCAGTTCTATCAACAGCAT	18	18	0.947368	1	Capsule Intestinal Profiling (Shalon et al. 2023)	CATAAAAAAACCCGCCGAAGCGGGTTT	GLM_Capsule	False	False	AAACCCGCTTCGGCGGGTTTTTTTATG	3.46509	0.762064	1	1	2	2.0	14.0
6040	6040	AAACCCGCTTCGGCGGGTTTTTTTATG	AAACCCGCTTCGGCGGGTTTTTTTATGTCTTTAAAGCAGTAGCGGTAGGGTCGCGCTGGCTGTTTTCTGGCTTACATCGCTGTACTTTTCATCCAGTGCGATTAGCGATGTAGTGAGCAGTTCTATCAACAGCATCACACCCACCTTGGCGTTTAGCGCGCCGGCACTCAACGGACCTTCTGGTTTGGC	19	16	1.0	2	Capsule Intestinal Profiling (Shalon et al. 2023)	CATAAAAAAACCCGCCGAAGCGGGTTT	GLM_Capsule	False	False	AAACCCGCTTCGGCGGGTTTTTTTATG	3.46509	0.762064	1	1	2	1.0	14.0
6041	6041	AAACCCGCTTCGGCGGGTTTTTTTATG	AAACCCGCTTCGGCGGGTTTTTTTATGTCTTTAAAGCAGTAGCGGTAGGGTCGCGCTGGCTGTTTTCTGGCTTACATCGCTGTACTTTTCATCCAGTGCGATTAGCGATGTAGTGAGCAGTTCTATCAACAGCATCACACCCACCTTGGCGTTTAGCGCGCCGGCACTCAACGGACCTTCTGGTTTGGCTGCGACCAGTTGAATATCACTAAGCGATGCTAACGGGCTGCGCGGCGTATTACT	22	17	0.857143	3	Capsule Intestinal Profiling (Shalon et al. 2023)	CATAAAAAAACCCGCCGAAGCGGGTTT	GLM_Capsule	False	False	AAACCCGCTTCGGCGGGTTTTTTTATG	3.46509	0.762064	1	1	2	1.0	14.0
6042	6042	AAACCCGTTGGCGGAATTAATTTAAGT	AAACCCGTTGGCGGAATTAATTTAAGTTGATAAATATGAGTAAAAAGTTGCACATATCGCTGATTTTTAGTAACTTAGTGG	336	304	0.048864	0	Capsule Intestinal Profiling (Shalon et al. 2023)	ACTTAAATTAATTCCGCCAACGGGTTT	GLM_Capsule	True	False	ACTTAAATTAATTCCGCCAACGGGTTT	4.71956	0.936799	1	4	4	0.0
6043	6043	AAACCCGTTGGCGGAATTAATTTAAGT	AAACCCGTTGGCGGAATTAATTTAAGTTGATAAATATGAGTAACAAGTTGTACATATCGCTGATTTTTAGTAACTTAGTGG	49	48	0.048864	0	Capsule Intestinal Profiling (Shalon et al. 2023)	ACTTAAATTAATTCCGCCAACGGGTTT	GLM_Capsule	True	False	ACTTAAATTAATTCCGCCAACGGGTTT	4.71956	0.936799	1	4	4	0.0
6044	6044	AAACCCGTTGGCGGAATTAATTTAAGT	AAACCCGTTGGCGGAATTAATTTAAGTTGATAAATATGAGTAAAAGGTTGTATATATCGCTGATTTTTAGTAACTTAGTGG	29	28	0.048864	0	Capsule Intestinal Profiling (Shalon et al. 2023)	ACTTAAATTAATTCCGCCAACGGGTTT	GLM_Capsule	True	False	ACTTAAATTAATTCCGCCAACGGGTTT	4.71956	0.936799	1	4	4	0.0
6045	6045	AAACCCGTTGGCGGAATTAATTTAAGT	AAACCCGTTGGCGGAATTAATTTAAGTTGATAAATATGAGTAAAAAGTTGTACATGTCGCTGATTTTTAGTAACTTAGTGG	24	17	0.11565	0	Capsule Intestinal Profiling (Shalon et al. 2023)	ACTTAAATTAATTCCGCCAACGGGTTT	GLM_Capsule	True	False	ACTTAAATTAATTCCGCCAACGGGTTT	4.71956	0.936799	1	4	4	0.0
6046	6046	AAACCCTACACTTATATATTAGGAGGA	AAACCCTACACTTATATATTAGGAGGAGGCAACAATATGGCGGCGATCCTTATGATTGATGATGAACGGGCTATTTTAGAG	644	580	0.728248	0	Capsule Intestinal Profiling (Shalon et al. 2023)	TCCTCCTAATATATAAGTGTAGGGTTT	GLM_Capsule	False	False	AAACCCTACACTTATATATTAGGAGGA	4.33113	0.94149	1	21	21	2.0	9.0
6047	6047	AAACCCTACACTTATATATTAGGAGGA	AAACCCTACACTTATATATTAGGAGGAGGTTTTCAATATGAAAACATGGACAAAGAAGTTCCAGAAAATGTTAACACTGAT	538	493	0.529598	0	Capsule Intestinal Profiling (Shalon et al. 2023)	TCCTCCTAATATATAAGTGTAGGGTTT	GLM_Capsule	False	False	AAACCCTACACTTATATATTAGGAGGA	4.33113	0.94149	1	21	21	2.0	9.0
6048	6048	AAACCCTACACTTATATATTAGGAGGA	AAACCCTACACTTATATATTAGGAGGAGATATAATATATGGGAGAAAACACATATGAAGCACCTGTAGTAAATACTTTAGA	265	239	0.800643	0	Capsule Intestinal Profiling (Shalon et al. 2023)	TCCTCCTAATATATAAGTGTAGGGTTT	GLM_Capsule	False	False	AAACCCTACACTTATATATTAGGAGGA	4.33113	0.94149	1	21	21	2.0	9.0
6049	6049	AAACCCTACACTTATATATTAGGAGGA	AAACCCTACACTTATATATTAGGAGGATGTGTCAAGGCAATGGAGAAGTTACCGCAGCACATCCTTTTTGTGTTATTTTAC	142	127	0.16624	0	Capsule Intestinal Profiling (Shalon et al. 2023)	TCCTCCTAATATATAAGTGTAGGGTTT	GLM_Capsule	False	False	AAACCCTACACTTATATATTAGGAGGA	4.33113	0.94149	1	21	21	2.0	9.0
6050	6050	AAACCCTACACTTATATATTAGGAGGA	AAACCCTACACTTATATATTAGGAGGAGGACTATATGATTTCTTATTTGACTTCGGCAGATATGTCGATAATAGCTTTCAT	134	120	0.240631	0	Capsule Intestinal Profiling (Shalon et al. 2023)	TCCTCCTAATATATAAGTGTAGGGTTT	GLM_Capsule	False	False	AAACCCTACACTTATATATTAGGAGGA	4.33113	0.94149	1	21	21	2.0	9.0
6051	6051	AAACCCTACACTTATATATTAGGAGGA	AAACCCTACACTTATATATTAGGAGGAGTTTTTATCATGAGTAAACGAACAGAGAGAATGAGCCGGAGTGCAGCTGAGAGA	131	123	0.382263	0	Capsule Intestinal Profiling (Shalon et al. 2023)	TCCTCCTAATATATAAGTGTAGGGTTT	GLM_Capsule	False	False	AAACCCTACACTTATATATTAGGAGGA	4.33113	0.94149	1	21	21	2.0	9.0
6052	6052	AAACCCTACACTTATATATTAGGAGGA	AAACCCTACACTTATATATTAGGAGGAGGTACTGTGTTTATGAAAAACAAATTCATAATGACAGCAGCAATTGTTACAGCA	92	84	0.788991	0	Capsule Intestinal Profiling (Shalon et al. 2023)	TCCTCCTAATATATAAGTGTAGGGTTT	GLM_Capsule	False	False	AAACCCTACACTTATATATTAGGAGGA	4.33113	0.94149	1	21	21	2.0	9.0
6053	6053	AAACCCTACACTTATATATTAGGAGGA	AAACCCTACACTTATATATTAGGAGGAGTGAAGTATCATGCCTTGGACAAATACTTTCCGGGAATGAAGAATAAGTATATT	81	71	0.310044	0	Capsule Intestinal Profiling (Shalon et al. 2023)	TCCTCCTAATATATAAGTGTAGGGTTT	GLM_Capsule	False	False	AAACCCTACACTTATATATTAGGAGGA	4.33113	0.94149	1	21	21	2.0	9.0
6054	6054	AAACCCTACACTTATATATTAGGAGGA	AAACCCTACACTTATATATTAGGAGGAGGTGCCAGATATGGCAATTTATCATATGCAAGCCAAAGTTGTCAGCCGTGGTTC	31	28	0.041481	0	Capsule Intestinal Profiling (Shalon et al. 2023)	TCCTCCTAATATATAAGTGTAGGGTTT	GLM_Capsule	False	False	AAACCCTACACTTATATATTAGGAGGA	4.33113	0.94149	1	21	21	2.0	9.0
6055	6055	AAACCCTACACTTATATATTAGGAGGA	AAACCCTACACTTATATATTAGGAGGAGAATAAAGGATTTGCTTTAGCTGAAAGTGTTGATAAAATCGTACGAAATACGTA	30	28	0.682927	0	Capsule Intestinal Profiling (Shalon et al. 2023)	TCCTCCTAATATATAAGTGTAGGGTTT	GLM_Capsule	False	False	AAACCCTACACTTATATATTAGGAGGA	4.33113	0.94149	1	21	21	2.0	9.0
6056	6056	AAACCCTACACTTATATATTAGGAGGA	AAACCCTACACTTATATATTAGGAGGAGATACTGATATTTGATGAGCCGACGAGCGGTCTGGATTATTGTCATATGGTAAG	30	29	0.108209	0	Capsule Intestinal Profiling (Shalon et al. 2023)	TCCTCCTAATATATAAGTGTAGGGTTT	GLM_Capsule	False	False	AAACCCTACACTTATATATTAGGAGGA	4.33113	0.94149	1	21	21	2.0	9.0
6057	6057	AAACCCTACACTTATATATTAGGAGGA	AAACCCTACACTTATATATTAGGAGGAGTAAGCTACAATGGAATATGTAACACTTTCTAATGGCGTCAAAATGCCGATCAT	29	28	0.528302	0	Capsule Intestinal Profiling (Shalon et al. 2023)	TCCTCCTAATATATAAGTGTAGGGTTT	GLM_Capsule	False	False	AAACCCTACACTTATATATTAGGAGGA	4.33113	0.94149	1	21	21	2.0	9.0
6058	6058	AAACCCTACACTTATATATTAGGAGGA	AAACCCTACACTTATATATTAGGAGGAGATATGTTAATATGGCAGTTACAGGAATAGGAACATATGCGTCATATACGAATA	27	20	0.040161	0	Capsule Intestinal Profiling (Shalon et al. 2023)	TCCTCCTAATATATAAGTGTAGGGTTT	GLM_Capsule	False	False	AAACCCTACACTTATATATTAGGAGGA	4.33113	0.94149	1	21	21	2.0	9.0
6059	6059	AAACCCTACACTTATATATTAGGAGGA	AAACCCTACACTTATATATTAGGAGGAGATTTTATATATGAAATTTGGACACTTCGATGATCAAAACAAAGAGTACGTCAT	23	22	0.02973	0	Capsule Intestinal Profiling (Shalon et al. 2023)	TCCTCCTAATATATAAGTGTAGGGTTT	GLM_Capsule	False	False	AAACCCTACACTTATATATTAGGAGGA	4.33113	0.94149	1	21	21	2.0	9.0
6060	6060	AAACCCTACACTTATATATTAGGAGGA	AAACCCTACACTTATATATTAGGAGGAGATAGTTGATTTATGGATTCAACATTTACATGTATAAGTAGTGAGGAACTGCTT	20	17	0.253521	0	Capsule Intestinal Profiling (Shalon et al. 2023)	TCCTCCTAATATATAAGTGTAGGGTTT	GLM_Capsule	False	False	AAACCCTACACTTATATATTAGGAGGA	4.33113	0.94149	1	21	21	2.0	9.0
6061	6061	AAACCCTACACTTATATATTAGGAGGA	AAACCCTACACTTATATATTAGGAGGAGTACATGAAAAATGCTGACAAATCAAGATGAAATCCGGGAACGGATCATTCAAA	19	16	0.097701	0	Capsule Intestinal Profiling (Shalon et al. 2023)	TCCTCCTAATATATAAGTGTAGGGTTT	GLM_Capsule	False	False	AAACCCTACACTTATATATTAGGAGGA	4.33113	0.94149	1	21	21	2.0	9.0
6062	6062	AAACCCTACACTTATATATTAGGAGGA	AAACCCTACACTTATATATTAGGAGGAGAAGAAATGAGTAAAGTAAATGTAGGGATATATCCGTTTGATGAGTCTTTTGTT	12	11	0.189655	0	Capsule Intestinal Profiling (Shalon et al. 2023)	TCCTCCTAATATATAAGTGTAGGGTTT	GLM_Capsule	False	False	AAACCCTACACTTATATATTAGGAGGA	4.33113	0.94149	1	21	21	2.0	9.0
6063	6063	AAACCCTACACTTATATATTAGGAGGA	AAACCCTACACTTATATATTAGGAGGAGGTTTCCACATTGGCTTATGTACCCGTACCCAAGGACTTAACAAAAGTCAAAAC	12	11	0.004468	0	Capsule Intestinal Profiling (Shalon et al. 2023)	TCCTCCTAATATATAAGTGTAGGGTTT	GLM_Capsule	False	False	AAACCCTACACTTATATATTAGGAGGA	4.33113	0.94149	1	21	21	2.0	9.0
6064	6064	AAACCCTACACTTATATATTAGGAGGA	AAACCCTACACTTATATATTAGGAGGAGTTTAAGATGCACAGAATACGGGACAGTCCTATGTGTCCCGTGCATTACAGATA	12	11	0.012791	0	Capsule Intestinal Profiling (Shalon et al. 2023)	TCCTCCTAATATATAAGTGTAGGGTTT	GLM_Capsule	False	False	AAACCCTACACTTATATATTAGGAGGA	4.33113	0.94149	1	21	21	2.0	9.0
6065	6065	AAACCCTACACTTATATATTAGGAGGA	AAACCCTACACTTATATATTAGGAGGAGTATATATGGCAAAACTAGACGGATTTATGGCATTACTGACCGGGAGTTTCAAT	11	9	1.0	0	Capsule Intestinal Profiling (Shalon et al. 2023)	TCCTCCTAATATATAAGTGTAGGGTTT	GLM_Capsule	False	False	AAACCCTACACTTATATATTAGGAGGA	4.33113	0.94149	1	21	21	2.0	9.0
6066	6066	AAACCCTACACTTATATATTAGGAGGA	AAACCCTACACTTATATATTAGGAGGAGGTTTCCACATTGGCTTATGTACCCGTACCCAAAGATTTAACCAAAGTCAAAAC	10	10	0.013228	0	Capsule Intestinal Profiling (Shalon et al. 2023)	TCCTCCTAATATATAAGTGTAGGGTTT	GLM_Capsule	False	False	AAACCCTACACTTATATATTAGGAGGA	4.33113	0.94149	1	21	21	2.0	9.0
6067	6067	AAACCCTTGCAAAACAGGGCATTCCGG	AAACCCTTGCAAAACAGGGCATTCCGGGGCAAATCAAGGAGAAACAAAACTATGATAAAAGTATTATTCATCTGCCACGGC	18	17	0.048257	0	Capsule Intestinal Profiling (Shalon et al. 2023)	CCGGAATGCCCTGTTTTGCAAGGGTTT	e_Capsule	True	False	CCGGAATGCCCTGTTTTGCAAGGGTTT	3.09504	1.0	1	7	7	0.0
6068	6068	AAACCCTTGCAAAACAGGGCATTCCGG	AAACCCTTGCAAAACAGGGCATTCCGGGGCAAAACAAGGAGAAACAAAACAATGATAAAAGTACTTTTCATCTGCCACGGC	15	15	0.027473	0	Capsule Intestinal Profiling (Shalon et al. 2023)	CCGGAATGCCCTGTTTTGCAAGGGTTT	e_Capsule	True	False	CCGGAATGCCCTGTTTTGCAAGGGTTT	3.09504	1.0	1	7	7	0.0
6069	6069	AAACCCTTGCAAAACAGGGCATTCCGG	AAACCCTTGCAAAACAGGGCATTCCGGGGCAAAACAAGGAGAAATAAAATAATGATAAAAGTACTATTTATCTGCCACGGC	14	14	0.28	0	Capsule Intestinal Profiling (Shalon et al. 2023)	CCGGAATGCCCTGTTTTGCAAGGGTTT	e_Capsule	True	False	CCGGAATGCCCTGTTTTGCAAGGGTTT	3.09504	1.0	1	7	7	0.0
6070	6070	AAACCCTTGCAAAACAGGGCATTCCGG	AAACCCTTGCAAAACAGGGCATTCCGGGGTAAAACAAGGAGAAATAAAATAATGATAAAAATACTTTTCATCTGCCACGGC	13	11	0.030476	0	Capsule Intestinal Profiling (Shalon et al. 2023)	CCGGAATGCCCTGTTTTGCAAGGGTTT	e_Capsule	True	False	CCGGAATGCCCTGTTTTGCAAGGGTTT	3.09504	1.0	1	7	7	0.0
6071	6071	AAACCCTTGCAAAACAGGGCATTCCGG	AAACCCTTGCAAAACAGGGCATTCCGGGGCAAAACAAGGAGAAACAAAACAATGATAAAAATACTTTTCATTTGCCACGGC	12	11	0.611111	0	Capsule Intestinal Profiling (Shalon et al. 2023)	CCGGAATGCCCTGTTTTGCAAGGGTTT	e_Capsule	True	False	CCGGAATGCCCTGTTTTGCAAGGGTTT	3.09504	1.0	1	7	7	0.0
6072	6072	AAACCCTTGCAAAACAGGGCATTCCGG	AAACCCTTGCAAAACAGGGCATTCCGGGACAAATCAAGGAGAAACAAAACTATGATTAAAGTACTTTTCATCTGCCACGGC	9	9	0.051546	0	Capsule Intestinal Profiling (Shalon et al. 2023)	CCGGAATGCCCTGTTTTGCAAGGGTTT	e_Capsule	True	False	CCGGAATGCCCTGTTTTGCAAGGGTTT	3.09504	1.0	1	7	7	0.0
6073	6073	AAACCCTTGCAAAACAGGGCATTCCGG	AAACCCTTGCAAAACAGGGCATTCCGGGGCAAAACAAGGAGAAATAAAATAATGATAAAAATACTTTTCATCTGCCACGGC	9	5	0.030476	0	Capsule Intestinal Profiling (Shalon et al. 2023)	CCGGAATGCCCTGTTTTGCAAGGGTTT	e_Capsule	True	False	CCGGAATGCCCTGTTTTGCAAGGGTTT	3.09504	1.0	1	7	7	0.0
6074	6074	AAACCGCCACTCTGCCAAGTGACGGTT	AAACCGCCACTCTGCCAAGTGACGGTTTTGTCGGTCTATAAGACCTGATGAACTCTTACTTATCCAGAGATTAACCGCTTG	49	40	0.897959	0	Capsule Intestinal Profiling (Shalon et al. 2023)	AACCGTCACTTGGCAGAGTGGCGGTTT	GLM_Capsule	True	False	AACCGTCACTTGGCAGAGTGGCGGTTT	3.95839	0.417103	1	12	12	8.0	8.0
6075	6075	AAACCGCCACTCTGCCAAGTGACGGTT	AAACCGCCACTCTGCCAAGTGACGGTTTCTTAGTTTTTGCTAAGTACATTTACTTGATTAGAGGCTAACCGCTTGTCGCAG	38	34	0.973684	0	Capsule Intestinal Profiling (Shalon et al. 2023)	AACCGTCACTTGGCAGAGTGGCGGTTT	GLM_Capsule	True	False	AACCGTCACTTGGCAGAGTGGCGGTTT	3.95839	0.417103	1	12	12	8.0	8.0
6076	6076	AAACCGCCACTCTGCCAAGTGACGGTT	AAACCGCCACTCTGCCAAGTGACGGTTTCTTTGAGTTGCTGAAACTCATCTAAACTTCTCACGCAACGGGGTCAACCGCCT	38	35	0.972973	0	Capsule Intestinal Profiling (Shalon et al. 2023)	AACCGTCACTTGGCAGAGTGGCGGTTT	GLM_Capsule	True	False	AACCGTCACTTGGCAGAGTGGCGGTTT	3.95839	0.417103	1	12	12	8.0	8.0
6077	6077	AAACCGCCACTCTGCCAAGTGACGGTT	AAACCGCCACTCTGCCAAGTGACGGTTTTCTGATGTAAAACCAAACCTGTGTTGAGCCAAAACCGCTTGCCGCAGCTCACT	31	24	0.787879	0	Capsule Intestinal Profiling (Shalon et al. 2023)	AACCGTCACTTGGCAGAGTGGCGGTTT	GLM_Capsule	True	False	AACCGTCACTTGGCAGAGTGGCGGTTT	3.95839	0.417103	1	12	12	8.0	8.0
6078	6078	AAACCGCCACTCTGCCAAGTGACGGTT	AAACCGCCACTCTGCCAAGTGACGGTTTCTTTTGGGGTGTAAAACCCTGATGCAAATCTTTACTTGATGGGGCTGACCGCT	28	22	0.962963	0	Capsule Intestinal Profiling (Shalon et al. 2023)	AACCGTCACTTGGCAGAGTGGCGGTTT	GLM_Capsule	True	False	AACCGTCACTTGGCAGAGTGGCGGTTT	3.95839	0.417103	1	12	12	8.0	8.0
6079	6079	AAACCGCCACTCTGCCAAGTGACGGTT	AAACCGCCACTCTGCCAAGTGACGGTTTTCATAGCTTTGCTATAATTCTGTAACTTTCCGCAGAGCCAACCGCTTGTCGCA	22	21	0.954545	0	Capsule Intestinal Profiling (Shalon et al. 2023)	AACCGTCACTTGGCAGAGTGGCGGTTT	GLM_Capsule	True	False	AACCGTCACTTGGCAGAGTGGCGGTTT	3.95839	0.417103	1	12	12	8.0	8.0
6080	6080	AAACCGCCACTCTGCCAAGTGACGGTT	AAACCGCCACTCTGCCAAGTGACGGTTTTCTGATCTTTGATTAGAACTTAACTTTCGCTGGGCTAACCGCTTGTCGCAGCG	20	20	0.425532	0	Capsule Intestinal Profiling (Shalon et al. 2023)	AACCGTCACTTGGCAGAGTGGCGGTTT	GLM_Capsule	True	False	AACCGTCACTTGGCAGAGTGGCGGTTT	3.95839	0.417103	1	12	12	8.0	8.0
6081	6081	AAACCGCCACTCTGCCAAGTGACGGTT	AAACCGCCACTCTGCCAAGTGACGGTTTCTGTAGGTCGATAAGACCTTAACGAAGCTCTAAGTTGCTGAACGGGGTCAACC	19	18	0.666667	0	Capsule Intestinal Profiling (Shalon et al. 2023)	AACCGTCACTTGGCAGAGTGGCGGTTT	GLM_Capsule	True	False	AACCGTCACTTGGCAGAGTGGCGGTTT	3.95839	0.417103	1	12	12	8.0	8.0
6082	6082	AAACCGCCACTCTGCCAAGTGACGGTT	AAACCGCCACTCTGCCAAGTGACGGTTTCTAATTCTTAGATTCCCAATCTTGCACGGGGCTGACCGCTTGTCGCAGCGTCC	17	12	0.35	0	Capsule Intestinal Profiling (Shalon et al. 2023)	AACCGTCACTTGGCAGAGTGGCGGTTT	GLM_Capsule	True	False	AACCGTCACTTGGCAGAGTGGCGGTTT	3.95839	0.417103	1	12	12	8.0	8.0
6083	6083	AAACCGCCACTCTGCCAAGTGACGGTT	AAACCGCCACTCTGCCAAGTGACGGTTTCTTGAGTTCGCTCAAGTCATTTAGTTCACTGGGCTAACCGCTTGTCGCAGCGC	15	10	0.423077	0	Capsule Intestinal Profiling (Shalon et al. 2023)	AACCGTCACTTGGCAGAGTGGCGGTTT	GLM_Capsule	True	False	AACCGTCACTTGGCAGAGTGGCGGTTT	3.95839	0.417103	1	12	12	8.0	8.0
6084	6084	AAACCGCCACTCTGCCAAGTGACGGTT	AAACCGCCACTCTGCCAAGTGACGGTTTTCTCGAGCTTGCTCAAATAACCCAAAACTTCTAAGAGTCAACCGCTTGTCGCA	9	8	0.941176	0	Capsule Intestinal Profiling (Shalon et al. 2023)	AACCGTCACTTGGCAGAGTGGCGGTTT	GLM_Capsule	True	False	AACCGTCACTTGGCAGAGTGGCGGTTT	3.95839	0.417103	1	12	12	8.0	8.0
6085	6085	AAACCGCCACTCTGCCAAGTGACGGTT	AAACCGCCACTCTGCCAAGTGACGGTTTTCCTGAGCTTGCTCAAATAACCCAAAACTTCTAAGAGTCAACCGCTTGTCGCA	7	7	0.941176	0	Capsule Intestinal Profiling (Shalon et al. 2023)	AACCGTCACTTGGCAGAGTGGCGGTTT	GLM_Capsule	True	False	AACCGTCACTTGGCAGAGTGGCGGTTT	3.95839	0.417103	1	12	12	8.0	8.0
6086	6086	AAACCGCCACTCTGCCAAGTGACGGTT	AAACCGCCACTCTGCCAAGTGACGGTTTCTTAGTTTTTGCTAAGTACATTTACTTGATTAGAGGCTAACCGCTTGTCGCAGCGCCCTCTTTCTATATGTTCATTATATCAAAACATTCCGCCCTGTCAAGCACAC	22	20	1.0	1	Capsule Intestinal Profiling (Shalon et al. 2023)	AACCGTCACTTGGCAGAGTGGCGGTTT	GLM_Capsule	True	False	AACCGTCACTTGGCAGAGTGGCGGTTT	3.95839	0.417103	1	6	12	5.0	8.0
6087	6087	AAACCGCCACTCTGCCAAGTGACGGTT	AAACCGCCACTCTGCCAAGTGACGGTTTCTTAGTTTTTGCTAAGTACATTTACTTGATTAGAGGCTAACCGCTTGTCGCAGCGCCCTCTTTTTATATGTTCATTATATCAAAACATTCCGCCCTGTCAAGCACAC	4	4	1.0	1	Capsule Intestinal Profiling (Shalon et al. 2023)	AACCGTCACTTGGCAGAGTGGCGGTTT	GLM_Capsule	True	False	AACCGTCACTTGGCAGAGTGGCGGTTT	3.95839	0.417103	1	6	12	5.0	8.0
6088	6088	AAACCGCCACTCTGCCAAGTGACGGTT	AAACCGCCACTCTGCCAAGTGACGGTTTCTTTGAGTTGCTGAAACTCATCTAAACTTCTCACGCAACGGGGTCAACCGCCTGTCGCGGCGTCCCCTTTTCATTTCCTATTATAACCCCTCTCCGCGATTTGTCAA	14	10	0.821429	1	Capsule Intestinal Profiling (Shalon et al. 2023)	AACCGTCACTTGGCAGAGTGGCGGTTT	GLM_Capsule	True	False	AACCGTCACTTGGCAGAGTGGCGGTTT	3.95839	0.417103	1	6	12	5.0	8.0
6089	6089	AAACCGCCACTCTGCCAAGTGACGGTT	AAACCGCCACTCTGCCAAGTGACGGTTTCTTTGAGTTGCTGAAACTCATCTAAACTTCTCACGCAACGGGGTCAACCGCCTGTCGCAGCGTCCCCTTTTCATCTCCTATTATACCCTATCCCCGCGATTTGTCAA	13	12	0.25	1	Capsule Intestinal Profiling (Shalon et al. 2023)	AACCGTCACTTGGCAGAGTGGCGGTTT	GLM_Capsule	True	False	AACCGTCACTTGGCAGAGTGGCGGTTT	3.95839	0.417103	1	6	12	5.0	8.0
6090	6090	AAACCGCCACTCTGCCAAGTGACGGTT	AAACCGCCACTCTGCCAAGTGACGGTTTCTTTGAGTTGCTGAAACTCATCTAAACTTCTCACGCAACGGGGTCAACCGCCTGTCGCAACGTCCCCTTTTCATCTCCTATTATAACCCCTCTCCGCGATTTGTCAA	5	3	0.821429	1	Capsule Intestinal Profiling (Shalon et al. 2023)	AACCGTCACTTGGCAGAGTGGCGGTTT	GLM_Capsule	True	False	AACCGTCACTTGGCAGAGTGGCGGTTT	3.95839	0.417103	1	6	12	5.0	8.0
6091	6091	AAACCGCCACTCTGCCAAGTGACGGTT	AAACCGCCACTCTGCCAAGTGACGGTTTTCATAGCTTTGCTATAATTCTGTAACTTTCCGCAGAGCCAACCGCTTGTCGCAGCACTCTTTCTATGCTTATCTTACCACACGGGCAGAAAATGTCAAGTGTGGTTT	14	14	0.933333	1	Capsule Intestinal Profiling (Shalon et al. 2023)	AACCGTCACTTGGCAGAGTGGCGGTTT	GLM_Capsule	True	False	AACCGTCACTTGGCAGAGTGGCGGTTT	3.95839	0.417103	1	6	12	5.0	8.0
6092	6092	AAACCGCCACTCTGCCAAGTGACGGTT	AAACCGCCACTCTGCCAAGTGACGGTTTCTTAGTTTTTGCTAAGTACATTTACTTGATTAGAGGCTAACCGCTTGTCGCAGCGCCCTCTTTCTATATGTTCATTATATCAAAACATTCCGCCCTGTCAAGCACACGGCAGGATGTTTTCTTAATACTCACGGCGAGCGCAGCAGTACCACCTCGCACGC	38	27	1.0	2	Capsule Intestinal Profiling (Shalon et al. 2023)	AACCGTCACTTGGCAGAGTGGCGGTTT	GLM_Capsule	True	False	AACCGTCACTTGGCAGAGTGGCGGTTT	3.95839	0.417103	1	1	12	3.0	8.0
6093	6093	AAACCGCCACTCTGCCAAGTGACGGTT	AAACCGCCACTCTGCCAAGTGACGGTTTCTTAGTTTTTGCTAAGTACATTTACTTGATTAGAGGCTAACCGCTTGTCGCAGCGCCCTCTTTCTATATGTTCATTATATCAAAACATTCCGCCCTGTCAAGCACACGGCAGGATGTTTTCTTAATACTCACGGCGAGCGCAGCAGTACCACCTCGCACGCAGTCTGCCGCCCAACTACCGTCAACCGCGCCTCACGATCGTAAGGCGCGGTTGC	18	12	0.444444	3	Capsule Intestinal Profiling (Shalon et al. 2023)	AACCGTCACTTGGCAGAGTGGCGGTTT	GLM_Capsule	True	False	AACCGTCACTTGGCAGAGTGGCGGTTT	3.95839	0.417103	1	1	12	1.0	8.0
6094	6094	AAACCGCCGCGACTAAAGTCACAAATA	AAACCGCCGCGACTAAAGTCACAAATATAGGGTATCGGTTCTCTTCTCAGGCGTCTGTTTGTCTAACGAATTAAATAGTAA	523	494	0.908521	0	Capsule Intestinal Profiling (Shalon et al. 2023)	TATTTGTGACTTTAGTCGCGGCGGTTT	GLM_Capsule	False	False	AAACCGCCGCGACTAAAGTCACAAATA	5.72018	0.306698	1	44	44	7.0	7.0
6095	6095	AAACCGCCGCGACTAAAGTCACAAATA	AAACCGCCGCGACTAAAGTCACAAATATAGGGTATCGGTTCTCTTCTCGGGCGTCTGTCTCTTAATGAATTAAATAGCAAT	333	297	0.968847	0	Capsule Intestinal Profiling (Shalon et al. 2023)	TATTTGTGACTTTAGTCGCGGCGGTTT	GLM_Capsule	False	False	AAACCGCCGCGACTAAAGTCACAAATA	5.72018	0.306698	1	44	44	7.0	7.0
6096	6096	AAACCGCCGCGACTAAAGTCACAAATA	AAACCGCCGCGACTAAAGTCACAAATATAGGATATCGTATCTCTTCTCGGGCGTCTGTCTCTTAATGAATTAAATAGTAAA	299	272	0.495429	0	Capsule Intestinal Profiling (Shalon et al. 2023)	TATTTGTGACTTTAGTCGCGGCGGTTT	GLM_Capsule	False	False	AAACCGCCGCGACTAAAGTCACAAATA	5.72018	0.306698	1	44	44	7.0	7.0
6097	6097	AAACCGCCGCGACTAAAGTCACAAATA	AAACCGCCGCGACTAAAGTCACAAATATAGGATATCTTCTCTCTTCCCGGGCGTCTGTCTCTTAATGAATTAAATAGTAAA	191	173	0.495429	0	Capsule Intestinal Profiling (Shalon et al. 2023)	TATTTGTGACTTTAGTCGCGGCGGTTT	GLM_Capsule	False	False	AAACCGCCGCGACTAAAGTCACAAATA	5.72018	0.306698	1	44	44	7.0	7.0
6098	6098	AAACCGCCGCGACTAAAGTCACAAATA	AAACCGCCGCGACTAAAGTCACAAATATAGGATATCGGTTCTCTTCTCGGGCGTCTGTTCTTAATGAATTAAATAGTAAAT	161	149	0.686364	0	Capsule Intestinal Profiling (Shalon et al. 2023)	TATTTGTGACTTTAGTCGCGGCGGTTT	GLM_Capsule	False	False	AAACCGCCGCGACTAAAGTCACAAATA	5.72018	0.306698	1	44	44	7.0	7.0
6099	6099	AAACCGCCGCGACTAAAGTCACAAATA	AAACCGCCGCGACTAAAGTCACAAATATAGAATATCGTATCTCTTCTCGGGCGTCTGTCTCTTAATGAATTAAATAGTAAA	154	141	0.495429	0	Capsule Intestinal Profiling (Shalon et al. 2023)	TATTTGTGACTTTAGTCGCGGCGGTTT	GLM_Capsule	False	False	AAACCGCCGCGACTAAAGTCACAAATA	5.72018	0.306698	1	44	44	7.0	7.0
6100	6100	AAACCGCCGCGACTAAAGTCACAAATA	AAACCGCCGCGACTAAAGTCACAAATATAGGGTATCGGTTCTCTTCCCGGGCGTCTGTTTGTCTAACGAATTAAATAGTAA	135	124	0.908521	0	Capsule Intestinal Profiling (Shalon et al. 2023)	TATTTGTGACTTTAGTCGCGGCGGTTT	GLM_Capsule	False	False	AAACCGCCGCGACTAAAGTCACAAATA	5.72018	0.306698	1	44	44	7.0	7.0
6101	6101	AAACCGCCGCGACTAAAGTCACAAATA	AAACCGCCGCGACTAAAGTCACAAATATAGGGTATCGGTTCTCTCCCCGGGCGTCTGTCTCTTAATGAATTAAATAGTAAA	126	106	0.495429	0	Capsule Intestinal Profiling (Shalon et al. 2023)	TATTTGTGACTTTAGTCGCGGCGGTTT	GLM_Capsule	False	False	AAACCGCCGCGACTAAAGTCACAAATA	5.72018	0.306698	1	44	44	7.0	7.0
6102	6102	AAACCGCCGCGACTAAAGTCACAAATA	AAACCGCCGCGACTAAAGTCACAAATATAGGGTATCGGTTCTCTCCCCGGGCGTCTGTCTCTTAATGAATTAAATAGTAAT	118	107	0.308163	0	Capsule Intestinal Profiling (Shalon et al. 2023)	TATTTGTGACTTTAGTCGCGGCGGTTT	GLM_Capsule	False	False	AAACCGCCGCGACTAAAGTCACAAATA	5.72018	0.306698	1	44	44	7.0	7.0
6103	6103	AAACCGCCGCGACTAAAGTCACAAATA	AAACCGCCGCGACTAAAGTCACAAATATAGGGTATCGATTCTCTTCTCGGGCGTCTGTTCTCTAATGAATTTAATAGATAA	105	98	0.613497	0	Capsule Intestinal Profiling (Shalon et al. 2023)	TATTTGTGACTTTAGTCGCGGCGGTTT	GLM_Capsule	False	False	AAACCGCCGCGACTAAAGTCACAAATA	5.72018	0.306698	1	44	44	7.0	7.0
6104	6104	AAACCGCCGCGACTAAAGTCACAAATA	AAACCGCCGCGACTAAAGTCACAAATATAGGATATCTTCTCATTTATTTTATTATTAATTTCTATTTTCTGATCTAAAATC	103	88	0.842105	0	Capsule Intestinal Profiling (Shalon et al. 2023)	TATTTGTGACTTTAGTCGCGGCGGTTT	GLM_Capsule	False	False	AAACCGCCGCGACTAAAGTCACAAATA	5.72018	0.306698	1	44	44	7.0	7.0
6105	6105	AAACCGCCGCGACTAAAGTCACAAATA	AAACCGCCGCGACTAAAGTCACAAATATAGGGGCTATGACTCTCTTCGGGAGCGTCAACTTTGCCTGCAGCAAACTCCTAT	98	93	0.549708	0	Capsule Intestinal Profiling (Shalon et al. 2023)	TATTTGTGACTTTAGTCGCGGCGGTTT	GLM_Capsule	False	False	AAACCGCCGCGACTAAAGTCACAAATA	5.72018	0.306698	1	44	44	7.0	7.0
6106	6106	AAACCGCCGCGACTAAAGTCACAAATA	AAACCGCCGCGACTAAAGTCACAAATATAGAATATCGTATCTCTTCGCGGGCGTCTGTTCTTAATGAATCAAATAGTAATC	97	82	0.989247	0	Capsule Intestinal Profiling (Shalon et al. 2023)	TATTTGTGACTTTAGTCGCGGCGGTTT	GLM_Capsule	False	False	AAACCGCCGCGACTAAAGTCACAAATA	5.72018	0.306698	1	44	44	7.0	7.0
6107	6107	AAACCGCCGCGACTAAAGTCACAAATA	AAACCGCCGCGACTAAAGTCACAAATATAGGGTATCGGTTCTCTTCCCGGGCGTCTGTCTCTTAATGAATTAAATAGTAAA	93	88	0.495429	0	Capsule Intestinal Profiling (Shalon et al. 2023)	TATTTGTGACTTTAGTCGCGGCGGTTT	GLM_Capsule	False	False	AAACCGCCGCGACTAAAGTCACAAATA	5.72018	0.306698	1	44	44	7.0	7.0
6108	6108	AAACCGCCGCGACTAAAGTCACAAATA	AAACCGCCGCGACTAAAGTCACAAATATAGGGTATCGGTTCTTTTCTCGGGCGTCTGTTCTCTAACTGAATCAAATAGTAA	90	84	0.977273	0	Capsule Intestinal Profiling (Shalon et al. 2023)	TATTTGTGACTTTAGTCGCGGCGGTTT	GLM_Capsule	False	False	AAACCGCCGCGACTAAAGTCACAAATA	5.72018	0.306698	1	44	44	7.0	7.0
6109	6109	AAACCGCCGCGACTAAAGTCACAAATA	AAACCGCCGCGACTAAAGTCACAAATATAGGGTATCGGTTCTCTTCCCGGGCGTCTGTCTCTGGGGTGTCTGCCTCCGGGA	78	73	0.974026	0	Capsule Intestinal Profiling (Shalon et al. 2023)	TATTTGTGACTTTAGTCGCGGCGGTTT	GLM_Capsule	False	False	AAACCGCCGCGACTAAAGTCACAAATA	5.72018	0.306698	1	44	44	7.0	7.0
6110	6110	AAACCGCCGCGACTAAAGTCACAAATA	AAACCGCCGCGACTAAAGTCACAAATATAGGATATCGTATCTCTTCTCGGGCGTCTGTCTCTTAATGAATTAAATAGTAAT	74	69	0.308163	0	Capsule Intestinal Profiling (Shalon et al. 2023)	TATTTGTGACTTTAGTCGCGGCGGTTT	GLM_Capsule	False	False	AAACCGCCGCGACTAAAGTCACAAATA	5.72018	0.306698	1	44	44	7.0	7.0
6111	6111	AAACCGCCGCGACTAAAGTCACAAATA	AAACCGCCGCGACTAAAGTCACAAATATAGGGGCTATGATTCTCTTCGGGAGCGTCAATTTTGCCTGCAGCAAACTCCTAT	70	65	0.986667	0	Capsule Intestinal Profiling (Shalon et al. 2023)	TATTTGTGACTTTAGTCGCGGCGGTTT	GLM_Capsule	False	False	AAACCGCCGCGACTAAAGTCACAAATA	5.72018	0.306698	1	44	44	7.0	7.0
6112	6112	AAACCGCCGCGACTAAAGTCACAAATA	AAACCGCCGCGACTAAAGTCACAAATATAGGATATCTTCTCTCTTCCCGGGTGTCTGTCTCTTAATGAATTAAATAGTAAA	64	48	0.495429	0	Capsule Intestinal Profiling (Shalon et al. 2023)	TATTTGTGACTTTAGTCGCGGCGGTTT	GLM_Capsule	False	False	AAACCGCCGCGACTAAAGTCACAAATA	5.72018	0.306698	1	44	44	7.0	7.0
6113	6113	AAACCGCCGCGACTAAAGTCACAAATA	AAACCGCCGCGACTAAAGTCACAAATATAGGGTATCGGTTCTCTTCCCGGGCGTCTGTCTCTTAATGAATTAAATAGTAAT	64	57	0.308163	0	Capsule Intestinal Profiling (Shalon et al. 2023)	TATTTGTGACTTTAGTCGCGGCGGTTT	GLM_Capsule	False	False	AAACCGCCGCGACTAAAGTCACAAATA	5.72018	0.306698	1	44	44	7.0	7.0
6114	6114	AAACCGCCGCGACTAAAGTCACAAATA	AAACCGCCGCGACTAAAGTCACAAATATAGGGTATCGGTTCTCTCCCCGGGCGTCTGTCTCTTAATGAATTAAATGGTAAA	61	58	1.0	0	Capsule Intestinal Profiling (Shalon et al. 2023)	TATTTGTGACTTTAGTCGCGGCGGTTT	GLM_Capsule	False	False	AAACCGCCGCGACTAAAGTCACAAATA	5.72018	0.306698	1	44	44	7.0	7.0
6115	6115	AAACCGCCGCGACTAAAGTCACAAATA	AAACCGCCGCGACTAAAGTCACAAATATAGGATATCGTATCTCTTCGCGGGCGTCTGTTCTTAATGAATTAAATAGTAATC	60	59	1.0	0	Capsule Intestinal Profiling (Shalon et al. 2023)	TATTTGTGACTTTAGTCGCGGCGGTTT	GLM_Capsule	False	False	AAACCGCCGCGACTAAAGTCACAAATA	5.72018	0.306698	1	44	44	7.0	7.0
6116	6116	AAACCGCCGCGACTAAAGTCACAAATA	AAACCGCCGCGACTAAAGTCACAAATATAGGGTATCGGTTCTCTTCTCAGGCGTCTGTTTGTCTAACGAATTAAATAGTAG	59	55	0.919355	0	Capsule Intestinal Profiling (Shalon et al. 2023)	TATTTGTGACTTTAGTCGCGGCGGTTT	GLM_Capsule	False	False	AAACCGCCGCGACTAAAGTCACAAATA	5.72018	0.306698	1	44	44	7.0	7.0
6117	6117	AAACCGCCGCGACTAAAGTCACAAATA	AAACCGCCGCGACTAAAGTCACAAATATAGGGTATCGGTTCTCTTCCCGGGTCTCTGTTTGTCTAACGAATTAAATAGTAA	56	41	0.908521	0	Capsule Intestinal Profiling (Shalon et al. 2023)	TATTTGTGACTTTAGTCGCGGCGGTTT	GLM_Capsule	False	False	AAACCGCCGCGACTAAAGTCACAAATA	5.72018	0.306698	1	44	44	7.0	7.0
6118	6118	AAACCGCCGCGACTAAAGTCACAAATA	AAACCGCCGCGACTAAAGTCACAAATATAGGGTATCGGTTCTCTTCCTGGGCGTCTGTCTCTTAATGAATTAAATAGAAAA	46	41	0.477778	0	Capsule Intestinal Profiling (Shalon et al. 2023)	TATTTGTGACTTTAGTCGCGGCGGTTT	GLM_Capsule	False	False	AAACCGCCGCGACTAAAGTCACAAATA	5.72018	0.306698	1	44	44	7.0	7.0
6119	6119	AAACCGCCGCGACTAAAGTCACAAATA	AAACCGCCGCGACTAAAGTCACAAATATAGGGTATCGGTTCTCTTCCCGGGCGTCTGTCTCTTAATGAATTAAACAGTAAT	45	43	0.977778	0	Capsule Intestinal Profiling (Shalon et al. 2023)	TATTTGTGACTTTAGTCGCGGCGGTTT	GLM_Capsule	False	False	AAACCGCCGCGACTAAAGTCACAAATA	5.72018	0.306698	1	44	44	7.0	7.0
6120	6120	AAACCGCCGCGACTAAAGTCACAAATA	AAACCGCCGCGACTAAAGTCACAAATATAGGATATCTTCTCTCTTCCCGGGCGTCTGTCTCTCAATGAATTAAATAGTAAA	42	39	1.0	0	Capsule Intestinal Profiling (Shalon et al. 2023)	TATTTGTGACTTTAGTCGCGGCGGTTT	GLM_Capsule	False	False	AAACCGCCGCGACTAAAGTCACAAATA	5.72018	0.306698	1	44	44	7.0	7.0
6121	6121	AAACCGCCGCGACTAAAGTCACAAATA	AAACCGCCGCGACTAAAGTCACAAATATAGGGTATCGGTTCTCTTCTTGGGCGTCTGTTATATTGTAACGCATATCTTACA	37	32	0.972973	0	Capsule Intestinal Profiling (Shalon et al. 2023)	TATTTGTGACTTTAGTCGCGGCGGTTT	GLM_Capsule	False	False	AAACCGCCGCGACTAAAGTCACAAATA	5.72018	0.306698	1	44	44	7.0	7.0
6122	6122	AAACCGCCGCGACTAAAGTCACAAATA	AAACCGCCGCGACTAAAGTCACAAATATAGGGTATCGCTTCTCTTCCCGGGCGTCTGTCTCTTAACGAATTAAATAGCAAT	34	26	0.619048	0	Capsule Intestinal Profiling (Shalon et al. 2023)	TATTTGTGACTTTAGTCGCGGCGGTTT	GLM_Capsule	False	False	AAACCGCCGCGACTAAAGTCACAAATA	5.72018	0.306698	1	44	44	7.0	7.0
6123	6123	AAACCGCCGCGACTAAAGTCACAAATA	AAACCGCCGCGACTAAAGTCACAAATATAGGGTATCGGTTCTCTTCTTGGGCGTCTGTTATATTGAATTAAACTAGATCTT	34	30	0.9375	0	Capsule Intestinal Profiling (Shalon et al. 2023)	TATTTGTGACTTTAGTCGCGGCGGTTT	GLM_Capsule	False	False	AAACCGCCGCGACTAAAGTCACAAATA	5.72018	0.306698	1	44	44	7.0	7.0
6124	6124	AAACCGCCGCGACTAAAGTCACAAATA	AAACCGCCGCGACTAAAGTCACAAATATAGGATATCTTCTCTCTTCTCGGGCGTCTGTCTCTTAATGAATTAAATAGTAAT	32	28	0.308163	0	Capsule Intestinal Profiling (Shalon et al. 2023)	TATTTGTGACTTTAGTCGCGGCGGTTT	GLM_Capsule	False	False	AAACCGCCGCGACTAAAGTCACAAATA	5.72018	0.306698	1	44	44	7.0	7.0
6125	6125	AAACCGCCGCGACTAAAGTCACAAATA	AAACCGCCGCGACTAAAGTCACAAATATAGGGTATCGGTTCTCTTCCCGGGCGTCTGTCTCTTAATGAATTAAATAGTAAC	29	28	0.063717	0	Capsule Intestinal Profiling (Shalon et al. 2023)	TATTTGTGACTTTAGTCGCGGCGGTTT	GLM_Capsule	False	False	AAACCGCCGCGACTAAAGTCACAAATA	5.72018	0.306698	1	44	44	7.0	7.0
6126	6126	AAACCGCCGCGACTAAAGTCACAAATA	AAACCGCCGCGACTAAAGTCACAAATATAGGGTATCGGTTCTCTTCCCGGGTGTCTGTTTGTCTAACGAATTAAATAGTAA	28	27	0.908521	0	Capsule Intestinal Profiling (Shalon et al. 2023)	TATTTGTGACTTTAGTCGCGGCGGTTT	GLM_Capsule	False	False	AAACCGCCGCGACTAAAGTCACAAATA	5.72018	0.306698	1	44	44	7.0	7.0
6127	6127	AAACCGCCGCGACTAAAGTCACAAATA	AAACCGCCGCGACTAAAGTCACAAATATAGAATATCGGTTCTCTTCGCGGGCGTCTGTTTGTCTAACGAATTAAATAGTAA	25	21	0.908521	0	Capsule Intestinal Profiling (Shalon et al. 2023)	TATTTGTGACTTTAGTCGCGGCGGTTT	GLM_Capsule	False	False	AAACCGCCGCGACTAAAGTCACAAATA	5.72018	0.306698	1	44	44	7.0	7.0
6128	6128	AAACCGCCGCGACTAAAGTCACAAATA	AAACCGCCGCGACTAAAGTCACAAATATAGGATATCGGTTCTCTTCTCGGGCGTCTGCCTCTTAATGAATTAAATAGTAAA	25	23	0.96	0	Capsule Intestinal Profiling (Shalon et al. 2023)	TATTTGTGACTTTAGTCGCGGCGGTTT	GLM_Capsule	False	False	AAACCGCCGCGACTAAAGTCACAAATA	5.72018	0.306698	1	44	44	7.0	7.0
6129	6129	AAACCGCCGCGACTAAAGTCACAAATA	AAACCGCCGCGACTAAAGTCACAAATATAGGATATCCATTCTCTTCTCGGGCGTCTGTCTCTTAATGAATTAAATAGTAAT	24	23	0.308163	0	Capsule Intestinal Profiling (Shalon et al. 2023)	TATTTGTGACTTTAGTCGCGGCGGTTT	GLM_Capsule	False	False	AAACCGCCGCGACTAAAGTCACAAATA	5.72018	0.306698	1	44	44	7.0	7.0
6130	6130	AAACCGCCGCGACTAAAGTCACAAATA	AAACCGCCGCGACTAAAGTCACAAATATAGGATATCTTCTCTCTTCCCGGACGTCTGTCTCTCAATGAATTAAATAGTAAA	24	24	1.0	0	Capsule Intestinal Profiling (Shalon et al. 2023)	TATTTGTGACTTTAGTCGCGGCGGTTT	GLM_Capsule	False	False	AAACCGCCGCGACTAAAGTCACAAATA	5.72018	0.306698	1	44	44	7.0	7.0
[truncated: 197,487,102 more chars]
