## Supplemental File 4 for "Ultra-efficient, unified discovery from microbial sequencing with SPLASH and precise statistical assembly": Supplemental File 4B.tsv (part 1 of 3)

	query_sequence	DOCK	Pfam_accession	Pfam_query_name	Pfam_accession2	Pfam_full_seq_evalue	Pfam_full_seq_score	Pfam_full_seq_bias	Pfam_best_1_domain_evalue	Pfam_best_1_domain_score	Pfam_best_1_domain_bias	Pfam_exp	Pfam_reg	Pfam_clu	Pfam_ov	Pfam_env	Pfam_dom	Pfam_rep	Pfam_inc	Pfam_description_of_target	Pfam_frame	compactor
0	ATGGGATATGGTATTGTTTCTTTTTTCGTCTATTCAGCTTTACAAATAAGAATTATTTATTCAGTTTTTTAGCTGCGATCA	41_0	-	DUF6358	PF19885.2	0.00095	17.7	0.8	0.00095	17.7	0.8	1.0	1	0	0	1	1	1	1	-	3	ATGGGATATGGTATTGTTTCTTTTTTCGTCTATTCAGCTTTACAAATAAGAATTATTTATTCAGTTTTTTAGCTGCGATCA
1	ATGGGATATGGTATTGTTTCTTTTTTCGTCTTATTCTTCCGTTAATGCATATTCCTCAATCAGTTCCCAGATTTCATCTCT	41_1																				ATGGGATATGGTATTGTTTCTTTTTTCGTCTTATTCTTCCGTTAATGCATATTCCTCAATCAGTTCCCAGATTTCATCTCT
2	ATGGGATATGGTATTGTTTCTTTTTTCGTCTACACCAAATCTACAAATCAAAAGTTATATGTTCATTAAGTTTTTATTTTC	41_2																				ATGGGATATGGTATTGTTTCTTTTTTCGTCTACACCAAATCTACAAATCAAAAGTTATATGTTCATTAAGTTTTTATTTTC
3	ATGGGATATGGTATTGTTTCTTTTTTCGTCTACACGAAATCTACAAATTAGTATTTGTTTAAGACTGTATTTACTAGTTTA	41_3																				ATGGGATATGGTATTGTTTCTTTTTTCGTCTACACGAAATCTACAAATTAGTATTTGTTTAAGACTGTATTTACTAGTTTA
4	ATGGGATATGGTATTGTTTCTTTTTTCGTCTACACGAAATCTACAATTATTATTTTGTCTTCACAGTTTTTATTGCAGACC	41_4																				ATGGGATATGGTATTGTTTCTTTTTTCGTCTACACGAAATCTACAATTATTATTTTGTCTTCACAGTTTTTATTGCAGACC
5	ATGGGATATGGTATTGTTTCTTTTTTCGTCTACACGAAATCTACAATTATTATTTTGTCTTCACAGTCTTTATTGCAGACC	41_5																				ATGGGATATGGTATTGTTTCTTTTTTCGTCTACACGAAATCTACAATTATTATTTTGTCTTCACAGTCTTTATTGCAGACC
6	ATGGGATATGGTATTGTTTCTTTTTTCGTCTATACGAAATCTACAAATTAGTATTTTTTAGATGACATGCGAGTTCGTGTT	41_6																				ATGGGATATGGTATTGTTTCTTTTTTCGTCTATACGAAATCTACAAATTAGTATTTTTTAGATGACATGCGAGTTCGTGTT
7	ATGGGATATGGTATTGTTTCTTTTTTCGTCTGTTTTCCCTAATGAATCAAATAGTAATCAAACCATTTGTAGGACATGAAT	41_7																				ATGGGATATGGTATTGTTTCTTTTTTCGTCTGTTTTCCCTAATGAATCAAATAGTAATCAAACCATTTGTAGGACATGAAT
8	ATGGGATATGGTATTGTTTCTTTTTTCGTCTATACGAAATCTATAAATTAGTATTTAAATAAATTATAAGAGAAAGTAAAA	41_8																				ATGGGATATGGTATTGTTTCTTTTTTCGTCTATACGAAATCTATAAATTAGTATTTAAATAAATTATAAGAGAAAGTAAAA
9	ATGGGATATGGTATTGTTTCTTTTTTCTGACTATCTAAATCCACAGTTGATGAGAATGGGGATTTTCCAGAATCCCCTTGT	41_9																				ATGGGATATGGTATTGTTTCTTTTTTCTGACTATCTAAATCCACAGTTGATGAGAATGGGGATTTTCCAGAATCCCCTTGT
10	ATGGGATATGGTATTGTTTCTTTTTTCGTAAACTATAAATCAGTAATTAAAAACCTTTGTAGTATCTTCCTAAGGCATCTG	41_10																				ATGGGATATGGTATTGTTTCTTTTTTCGTAAACTATAAATCAGTAATTAAAAACCTTTGTAGTATCTTCCTAAGGCATCTG
11	ATGGGATATGGTATTGTTTCTTTTTTCGTCTACATTAAATCTACAAATTAGTATTTAATCGTCTACAACCTGAACTTTTAA	41_11																				ATGGGATATGGTATTGTTTCTTTTTTCGTCTACATTAAATCTACAAATTAGTATTTAATCGTCTACAACCTGAACTTTTAA
12	ATGGGATATGGTATTGTTTCTTTTTTCGTCTATACGAAATCTACAAATTAGTATTTAAATAAATTATAAGAGAAAGTAAAA	41_12																				ATGGGATATGGTATTGTTTCTTTTTTCGTCTATACGAAATCTACAAATTAGTATTTAAATAAATTATAAGAGAAAGTAAAA
13	ATGGGATATTAGCTCAGGTGGTAGAGCACTTGACTTTTAATCAAGTTGTCCGGGGTTCGAATCCCCGATGTCTCATTAAAA	41_13																				ATGGGATATTAGCTCAGGTGGTAGAGCACTTGACTTTTAATCAAGTTGTCCGGGGTTCGAATCCCCGATGTCTCATTAAAA
14	ATGGGATATTAGCTCAGGTGGTAGAGCACTTGACTTTTAATCAAGTTGTCCGGGGTTCGAATCCCCGATGTCTCATTAGCG	41_14																				ATGGGATATTAGCTCAGGTGGTAGAGCACTTGACTTTTAATCAAGTTGTCCGGGGTTCGAATCCCCGATGTCTCATTAGCG
15	ATGGGATATTAGCTCAGGTGGTAGAGCACTTGACTTTTAATCAAGTTGTCCGGGGTTCGAATCCCCGATGTCTCATTGAAA	41_15																				ATGGGATATTAGCTCAGGTGGTAGAGCACTTGACTTTTAATCAAGTTGTCCGGGGTTCGAATCCCCGATGTCTCATTGAAA
16	ATGGGATATTAGCTCAGGTGGTAGAGCACTTGACTTTTAATCAAGTTGTCCGGGGTTCGAATCCCCGATGTCTCATTGGAA	41_16																				ATGGGATATTAGCTCAGGTGGTAGAGCACTTGACTTTTAATCAAGTTGTCCGGGGTTCGAATCCCCGATGTCTCATTGGAA
17	ATGGGATATTAGCTCAGGTGGTAGAGCACTTGACTTTTAATCAAGTTGTCCGGGGTTCGAATCCCCGATGTCTCATTAGAA	41_17																				ATGGGATATTAGCTCAGGTGGTAGAGCACTTGACTTTTAATCAAGTTGTCCGGGGTTCGAATCCCCGATGTCTCATTAGAA
18	ATGGGATATTAGCTCAGTTGGTAGAGCACTTGACTTTTAATCAAGTTGTCCGGGGTTCGAATCCCCGATGTCTCATGAATT	41_18																				ATGGGATATTAGCTCAGTTGGTAGAGCACTTGACTTTTAATCAAGTTGTCCGGGGTTCGAATCCCCGATGTCTCATGAATT
19	ATGGGATATTAGCTCAGTTGGTAGAGCACTTGACTTTTAATCAAGTTGTCCGGGGTTCGAATCCCCGATGTCTCATCGGAC	41_19																				ATGGGATATTAGCTCAGTTGGTAGAGCACTTGACTTTTAATCAAGTTGTCCGGGGTTCGAATCCCCGATGTCTCATCGGAC
20	ATGGGATATTAGCTCAGTTGGTAGAGCACTTGACTTTTAATCAAGTTGTCCGGGGTTCGAATCCCCGATGTCTCATTCGAA	41_20																				ATGGGATATTAGCTCAGTTGGTAGAGCACTTGACTTTTAATCAAGTTGTCCGGGGTTCGAATCCCCGATGTCTCATTCGAA
21	ATGGGATATTAGCTCAGTTGGTAGAGCACTTGACTTTTAATCAAGTTGTCCGGGGTTCGAATCCCCGATGTCTCATTGATT	41_21																				ATGGGATATTAGCTCAGTTGGTAGAGCACTTGACTTTTAATCAAGTTGTCCGGGGTTCGAATCCCCGATGTCTCATTGATT
22	ATGGGATATTAGCTCAGTTGGTAGAGCACTTGACTTTTAATCAAGTTGTCCGGGGTTCGAATCCCCGATGTCTCACTTGAA	41_22																				ATGGGATATTAGCTCAGTTGGTAGAGCACTTGACTTTTAATCAAGTTGTCCGGGGTTCGAATCCCCGATGTCTCACTTGAA
23	ATGGGATATTAGCTCAGTTGGTAGAGCACTTGACTTTTAATCAAGTTGTCCGGGGTTCGAATCCCCGATGTCTCATTAGAA	41_23																				ATGGGATATTAGCTCAGTTGGTAGAGCACTTGACTTTTAATCAAGTTGTCCGGGGTTCGAATCCCCGATGTCTCATTAGAA
24	ATGGGATATTAGCTCAGTTGGTAGAGCACTTGACTTTTAATCAAGTTGTCCGGGGTTCGAATCCCCGATGTCTCATTTGAG	41_24																				ATGGGATATTAGCTCAGTTGGTAGAGCACTTGACTTTTAATCAAGTTGTCCGGGGTTCGAATCCCCGATGTCTCATTTGAG
25	ATGGGATATTAGCTCAGTTGGTAGAGCACTTGACTTTTAATCAAGTTGTCCGGGGTTCGAATCCCCGATGTCTCATGAAGG	41_25																				ATGGGATATTAGCTCAGTTGGTAGAGCACTTGACTTTTAATCAAGTTGTCCGGGGTTCGAATCCCCGATGTCTCATGAAGG
26	ATGGGATATTAGCTCAGTTGGTAGAGCACTAGACTTTTAATCTAGGTGTCCCGGGTTCGAGCCCCGGATGTCTCATTTGAG	41_26																				ATGGGATATTAGCTCAGTTGGTAGAGCACTAGACTTTTAATCTAGGTGTCCCGGGTTCGAGCCCCGGATGTCTCATTTGAG
27	ATGGGATATTAGCTCAGTTGGTAGAGCACTTGACTTTTAATCAAGTTGTCCGGGGTTCGAATCCCCGATGTCTCACGATTT	41_27																				ATGGGATATTAGCTCAGTTGGTAGAGCACTTGACTTTTAATCAAGTTGTCCGGGGTTCGAATCCCCGATGTCTCACGATTT
28	ATGGGATATTAGCTCAGTTGGTAGAGCACTTGACTTTTAATCAAGTTGTCCGGGGTTCGAATCCCCGATGTCTCATTGAAA	41_28																				ATGGGATATTAGCTCAGTTGGTAGAGCACTTGACTTTTAATCAAGTTGTCCGGGGTTCGAATCCCCGATGTCTCATTGAAA
29	ATGGGATATTAGCTCAGTTGGTAGAGCACTTGACTTTTAATCAAGTTGTCCGGGGTTCGAATCCCCGATGTCTCATCGGTT	41_29																				ATGGGATATTAGCTCAGTTGGTAGAGCACTTGACTTTTAATCAAGTTGTCCGGGGTTCGAATCCCCGATGTCTCATCGGTT
30	ATGGGATATTAGCTCAGTTGGTAGAGCACTTGACTTTTAATCAAGTTGTCCGGGGTTCGAATCCCCGATGTCTCATGAAAG	41_30																				ATGGGATATTAGCTCAGTTGGTAGAGCACTTGACTTTTAATCAAGTTGTCCGGGGTTCGAATCCCCGATGTCTCATGAAAG
31	ATGGGATATTAGCTCAGTTGGTAGAGCACTTGACTTTTAATCAAGTTGTCCGGGGTTCGAATCCCCGATGTCTCATGAGAA	41_31																				ATGGGATATTAGCTCAGTTGGTAGAGCACTTGACTTTTAATCAAGTTGTCCGGGGTTCGAATCCCCGATGTCTCATGAGAA
32	ATGGGATATTAGCTCAGTTGGTAGAGCACTTGACTTTTAATCAAGTTGTCCGGGGTTCGAATCCCCGATGTCTCATTTGGA	41_32																				ATGGGATATTAGCTCAGTTGGTAGAGCACTTGACTTTTAATCAAGTTGTCCGGGGTTCGAATCCCCGATGTCTCATTTGGA
33	ATGGGATATTAGCTCAGTTGGTAGAGCACTTGACTTTTAATCAAGTTGTCCGGGGTTCGAATCCCCGATGTCTCATTTGAA	41_33																				ATGGGATATTAGCTCAGTTGGTAGAGCACTTGACTTTTAATCAAGTTGTCCGGGGTTCGAATCCCCGATGTCTCATTTGAA
34	ATGGGATATTAGCTCAGTTGGTAGAGCACTTGACTTTTAATCAAGTTGTCCGGGGTTCGAATCCCCGATGTCTCATGATTA	41_34																				ATGGGATATTAGCTCAGTTGGTAGAGCACTTGACTTTTAATCAAGTTGTCCGGGGTTCGAATCCCCGATGTCTCATGATTA
35	ATGGGATATTAGCTCAGTTGGTAGAGCACTTGACTTTTAATCAAGTTGTCCGGGGTTCGAATCCCCGATGTCTCATTAATT	41_35																				ATGGGATATTAGCTCAGTTGGTAGAGCACTTGACTTTTAATCAAGTTGTCCGGGGTTCGAATCCCCGATGTCTCATTAATT
36	ATGGGATATTAGCTCAGTTGGTAGAGCACTAGACTTTTAATCTAGGTGTCCCGGGTTCGAACCCCGGATGTCTCATTGTTT	41_36																				ATGGGATATTAGCTCAGTTGGTAGAGCACTAGACTTTTAATCTAGGTGTCCCGGGTTCGAACCCCGGATGTCTCATTGTTT
37	ATGGGATATTAGCTCAGTTGGTAGAGCACTTGACTTTTAATCAAGTTGTCCGGGGTTCGAATCCCCGATGTCTCATTACTT	41_37																				ATGGGATATTAGCTCAGTTGGTAGAGCACTTGACTTTTAATCAAGTTGTCCGGGGTTCGAATCCCCGATGTCTCATTACTT
38	ATGGGATATTAGCTCAGTTGGTAGAGCACTTGACTTTTAATCAAGTTGTCCGGGGTTCGAATCCCCGATGTCTCATCAGAA	41_38																				ATGGGATATTAGCTCAGTTGGTAGAGCACTTGACTTTTAATCAAGTTGTCCGGGGTTCGAATCCCCGATGTCTCATCAGAA
39	ATGGGATATTAGCTCAGTTGGTAGAGCACTTGACTTTTAATCAAGTTGTCCGGGGTTCGAATCCCCGATGTCTCATTAGCT	41_39																				ATGGGATATTAGCTCAGTTGGTAGAGCACTTGACTTTTAATCAAGTTGTCCGGGGTTCGAATCCCCGATGTCTCATTAGCT
40	ATGGGATCATAGCTCAGCTGGGAGAGCATCTGCCTTACAAGCAGAGGGTCATAGGTTCGAGCCCTATTGGTCCCATTTCGT	41_40																				ATGGGATCATAGCTCAGCTGGGAGAGCATCTGCCTTACAAGCAGAGGGTCATAGGTTCGAGCCCTATTGGTCCCATTTCGT
41	ATGGGATCATAGCTCAGCTGGGAGAGCATCTGCCTTACAAGCAGAGGGTCATAGGTTCGAGCCCTATTGGTCCCATACATT	41_41																				ATGGGATCATAGCTCAGCTGGGAGAGCATCTGCCTTACAAGCAGAGGGTCATAGGTTCGAGCCCTATTGGTCCCATACATT
42	ATGGGATCATAGCTCAGCTGGGAGAGCATCTGCCTTACAAGCAGAGGGTCATAGGTTCGAGCCCTATTGGTCCCACTTTGC	41_42																				ATGGGATCATAGCTCAGCTGGGAGAGCATCTGCCTTACAAGCAGAGGGTCATAGGTTCGAGCCCTATTGGTCCCACTTTGC
43	ATGGGATCATAGCTCAGCTGGGAGAGCATCTGCCTTACAAGCAGAGGGTCATAGGTTCGAGCCCTATTGGTCCCATCAAAT	41_43																				ATGGGATCATAGCTCAGCTGGGAGAGCATCTGCCTTACAAGCAGAGGGTCATAGGTTCGAGCCCTATTGGTCCCATCAAAT
44	ATGGGATCATAGCTCAGCTGGGAGAGCATCTGCCTTACAAGCAGAGGGTCATAGGTTCGAGCCCTATTGGTCCCATATATA	41_44																				ATGGGATCATAGCTCAGCTGGGAGAGCATCTGCCTTACAAGCAGAGGGTCATAGGTTCGAGCCCTATTGGTCCCATATATA
45	ATGGGATCATAGCTCAGCTGGGAGAGCATCTGCCTTACAAGCAGAGGGTCATAGGTTCGAGCCCTATTGGTCCCATTTCGC	41_45																				ATGGGATCATAGCTCAGCTGGGAGAGCATCTGCCTTACAAGCAGAGGGTCATAGGTTCGAGCCCTATTGGTCCCATTTCGC
46	ATGGGATCATAGCTCAGCTGGGAGAGCATCTGCCTTACAAGCAGAGGGTCATAGGTTCGAGCCCTATTGGTCCCATTGATA	41_46																				ATGGGATCATAGCTCAGCTGGGAGAGCATCTGCCTTACAAGCAGAGGGTCATAGGTTCGAGCCCTATTGGTCCCATTGATA
47	ATGGGATCATAGCTCAGCTGGGAGAGCATCTGCCTTACAAGCAGAGGGTCATAGGTTCGAGCCCTATTGGTCCCATTACAA	41_47																				ATGGGATCATAGCTCAGCTGGGAGAGCATCTGCCTTACAAGCAGAGGGTCATAGGTTCGAGCCCTATTGGTCCCATTACAA
48	ATGGGATCATAGCTCAGCTGGGAGAGCATCTGCCTTACAAGCAGAGGGTCATAGGTTCGAGCCCTATTGGTCCCATTTTGC	41_48																				ATGGGATCATAGCTCAGCTGGGAGAGCATCTGCCTTACAAGCAGAGGGTCATAGGTTCGAGCCCTATTGGTCCCATTTTGC
49	ATGGGATCATAGCTCAGCTGGGAGAGCATCTGCCTTACAAGCAGAGGGTCATAGGTTCGAGCCCTATTGGTCCCATAGATA	41_49																				ATGGGATCATAGCTCAGCTGGGAGAGCATCTGCCTTACAAGCAGAGGGTCATAGGTTCGAGCCCTATTGGTCCCATAGATA
50	ATGGGATCATAGCTCAGCTGGGAGAGCATCTGCCTTACAAGCAGAGGGTCATAGGTTCGAGCCCTATTGGTCCCATTTCAT	41_50																				ATGGGATCATAGCTCAGCTGGGAGAGCATCTGCCTTACAAGCAGAGGGTCATAGGTTCGAGCCCTATTGGTCCCATTTCAT
51	ATGGGATCATAGCTCAGCTGGGAGAGCATCTGCCTTACAAGCAGAGGGTCATAGGTTCGAGCCCTATTGGTCCCATATCCT	41_51																				ATGGGATCATAGCTCAGCTGGGAGAGCATCTGCCTTACAAGCAGAGGGTCATAGGTTCGAGCCCTATTGGTCCCATATCCT
52	ATGGGATCATAGCTCAGCTGGGAGAGCATCTGCCTTACAAGCAGAGGGTCATAGGTTCGAGCCCTATTGGTCCCATTGTTT	41_52																				ATGGGATCATAGCTCAGCTGGGAGAGCATCTGCCTTACAAGCAGAGGGTCATAGGTTCGAGCCCTATTGGTCCCATTGTTT
53	ATGGGATCATAGCTCAGCTGGGAGAGCATCTGCCTTACAAGCAGAGGGTCATAGGTTCGAGCCCTATTGGTCCCATAACAT	41_53																				ATGGGATCATAGCTCAGCTGGGAGAGCATCTGCCTTACAAGCAGAGGGTCATAGGTTCGAGCCCTATTGGTCCCATAACAT
54	ATGGGATCATAGCTCAGCTGGGAGAGCATCTGCCTTACAAGCAGAGGGTCATAGGTTCGAGCCCTATTGGTCCCATTTATT	41_54																				ATGGGATCATAGCTCAGCTGGGAGAGCATCTGCCTTACAAGCAGAGGGTCATAGGTTCGAGCCCTATTGGTCCCATTTATT
55	ATGGGATCATAGCTCAGCTGGGAGAGCATCTGCCTTACAAGCAGAGGGTCATAGGTTCGAGCCCTATTGGTCCCATATTTA	41_55																				ATGGGATCATAGCTCAGCTGGGAGAGCATCTGCCTTACAAGCAGAGGGTCATAGGTTCGAGCCCTATTGGTCCCATATTTA
56	ATGGGATCATAGCTCAGCTGGGAGAGCATCTGCCTTACAAGCAGAGGGTCATAGGTTCGAGCCCTATTGGTCCCATGATAT	41_56																				ATGGGATCATAGCTCAGCTGGGAGAGCATCTGCCTTACAAGCAGAGGGTCATAGGTTCGAGCCCTATTGGTCCCATGATAT
57	ATGGGATCTTAGCTCAGCTGGGAGAGCATCTGCCTTACAAGCAGAGGGTCACAGGTTCGAGCCCTGTAGGTCCCATCCTTT	41_57																				ATGGGATCTTAGCTCAGCTGGGAGAGCATCTGCCTTACAAGCAGAGGGTCACAGGTTCGAGCCCTGTAGGTCCCATCCTTT
58	ATGGGATCTTAGCTCAGCTGGGAGAGCATCTGCCTTACAAGCAGAGGGTCACAGGTTCAAGTCCTGTAGGTCCCATTTGTG	41_58																				ATGGGATCTTAGCTCAGCTGGGAGAGCATCTGCCTTACAAGCAGAGGGTCACAGGTTCAAGTCCTGTAGGTCCCATTTGTG
59	ATGGGATCTTAGCTCAGCTGGGAGAGCATCTGCCTTACAAGCAGAGGGTCACAGGTTCAAGTCCTGTAGGTCCCATATATG	41_59																				ATGGGATCTTAGCTCAGCTGGGAGAGCATCTGCCTTACAAGCAGAGGGTCACAGGTTCAAGTCCTGTAGGTCCCATATATG
60	ATGGGATCTTAGCTCAGCTGGGAGAGCATCTGCCTTACAAGCAGAGGGTCACAGGTTCGAGCCCTGTAGGTCCCATGAAAT	41_60																				ATGGGATCTTAGCTCAGCTGGGAGAGCATCTGCCTTACAAGCAGAGGGTCACAGGTTCGAGCCCTGTAGGTCCCATGAAAT
61	ATGGGATCTTAGCTCAGCTGGGAGAGCATCTGCCTTACAAGCAGGGGGTCACAGGTTCGAGCCCTGTAGGTCCCACTTGTA	41_61																				ATGGGATCTTAGCTCAGCTGGGAGAGCATCTGCCTTACAAGCAGGGGGTCACAGGTTCGAGCCCTGTAGGTCCCACTTGTA
62	ATGGGATCTTAGCTCAGCTGGGAGAGCATCTGCCTTACAAGCAGAGGGTCATAGGTTCGAGCCCTATAGGTCCCATTTGAT	41_62																				ATGGGATCTTAGCTCAGCTGGGAGAGCATCTGCCTTACAAGCAGAGGGTCATAGGTTCGAGCCCTATAGGTCCCATTTGAT
63	ATGGGATCTTAGCTCAGCTGGGAGAGCATCTGCCTTACAAGCAGAGGGTCACAGGTTCGAGCCCTGTAGGTCCCATTTATG	41_63																				ATGGGATCTTAGCTCAGCTGGGAGAGCATCTGCCTTACAAGCAGAGGGTCACAGGTTCGAGCCCTGTAGGTCCCATTTATG
64	ATGGGATCTTAGCTCAGCTGGGAGAGCATCTGCCTTACAAGCAGAGGGTCACAGGTTCGAGCCCTGTCGGTCCCATCCTTT	41_64																				ATGGGATCTTAGCTCAGCTGGGAGAGCATCTGCCTTACAAGCAGAGGGTCACAGGTTCGAGCCCTGTCGGTCCCATCCTTT
65	ATGGGATCTTAGCTCAGCTGGGAGAGCATCTGCCTTACAAGCAGAGGGTCATAGGTTCGAGCCCTATAGGTCCCATACATC	41_65																				ATGGGATCTTAGCTCAGCTGGGAGAGCATCTGCCTTACAAGCAGAGGGTCATAGGTTCGAGCCCTATAGGTCCCATACATC
66	ATGGGATCTTAGCTCAGCTGGGAGAGCATCTGCCTTACAAGCAGAGGGTCACAGGTTCAAGTCCTGTAGGTCCCATTTATG	41_66																				ATGGGATCTTAGCTCAGCTGGGAGAGCATCTGCCTTACAAGCAGAGGGTCACAGGTTCAAGTCCTGTAGGTCCCATTTATG
67	ATGGGATCTTAGCTCAGCTGGGAGAGCATCTGCCTTACAAGCAGAGGGTCACAGGTTCGAGCCCTGTAGGTCCCATATGTG	41_67																				ATGGGATCTTAGCTCAGCTGGGAGAGCATCTGCCTTACAAGCAGAGGGTCACAGGTTCGAGCCCTGTAGGTCCCATATGTG
68	ATGGGATCTTAGCTCAGCTGGGAGAGCATCTGCCTTACAAGCAGAGGGTCACAGGTTCGAGCCCTGTAGGTCCCATAGTTA	41_68																				ATGGGATCTTAGCTCAGCTGGGAGAGCATCTGCCTTACAAGCAGAGGGTCACAGGTTCGAGCCCTGTAGGTCCCATAGTTA
69	ATGGGATGGCAGTACCAGCACCAATGGTGGCGGGACGAGCTCGAACGCCTCGGCATCCGCCAGTCCATGAGCCGCAAGGGC	41_69	-	rve	PF00665.29	0.00035	19.3	0.0	0.00035	19.3	0.0	1.0	1	0	0	1	1	1	1	-	1	ATGGGATGGCAGTACCAGCACCAATGGTGGCGGGACGAGCTCGAACGCCTCGGCATCCGCCAGTCCATGAGCCGCAAGGGC
70	ATGGGATGGCAGTACCAGCACCAATGGTGGAGGGACGAGCTCGGACGCCTCGGCATCCGCCAGTCCATGAGCCGCAAGGGC	41_70	-	rve	PF00665.29	0.00092	17.9	0.0	0.00092	17.9	0.0	1.0	1	0	0	1	1	1	1	-	1	ATGGGATGGCAGTACCAGCACCAATGGTGGAGGGACGAGCTCGGACGCCTCGGCATCCGCCAGTCCATGAGCCGCAAGGGC
71	ATGGGATGGCAGTACCAGCACCAATGGTGGAGGAAGGAGCTCGAGCGGCTCGGCATCCGCCGGTCCATGAGCCGCAAGGGC	41_71	-	rve	PF00665.29	0.0019	16.9	0.1	0.0019	16.9	0.1	1.0	1	0	0	1	1	1	1	-	1	ATGGGATGGCAGTACCAGCACCAATGGTGGAGGAAGGAGCTCGAGCGGCTCGGCATCCGCCGGTCCATGAGCCGCAAGGGC
72	ATGGGATGGCAGTACCAGCACCAATGGTGGCGGGGCGAGCTCGAACGCCTCGGCATCCGCCAGTCCATGAGCCGCAAGGGC	41_72	-	rve	PF00665.29	0.0019	16.9	0.0	0.0019	16.9	0.0	1.0	1	0	0	1	1	1	1	-	1	ATGGGATGGCAGTACCAGCACCAATGGTGGCGGGGCGAGCTCGAACGCCTCGGCATCCGCCAGTCCATGAGCCGCAAGGGC
73	ATGGGCCTATAGCTCAGCTGGTTAGAGCGCACGCCTGATAAGCGTGAGGTCACTAGTTCAAGTCTAGTTAGGCCCACCACA	41_73																				ATGGGCCTATAGCTCAGCTGGTTAGAGCGCACGCCTGATAAGCGTGAGGTCACTAGTTCAAGTCTAGTTAGGCCCACCACA
74	ATGGGCCTATAGCTCAGCTGGTTAGAGCGCACGCCTGATAAGCGTGAGGTCACTAGTTCAAGTCTAGTTAGGCCCACCATT	41_74																				ATGGGCCTATAGCTCAGCTGGTTAGAGCGCACGCCTGATAAGCGTGAGGTCACTAGTTCAAGTCTAGTTAGGCCCACCATT
75	ATGGGCCTATAGCTCAGCTGGTTAGAGCGCACGCCTGATAAGCGTGAGGTCGGTGGTTCGAGTCCACCTAGGCCCACCAGT	41_75																				ATGGGCCTATAGCTCAGCTGGTTAGAGCGCACGCCTGATAAGCGTGAGGTCGGTGGTTCGAGTCCACCTAGGCCCACCAGT
76	ATGGGCCTATAGCTCAGCTGGTTAGAGCGCACGCCTGATAAGCGTGAGGTCGGTGGTTCGAGTCCACCTAGGCCCACCACA	41_76																				ATGGGCCTATAGCTCAGCTGGTTAGAGCGCACGCCTGATAAGCGTGAGGTCGGTGGTTCGAGTCCACCTAGGCCCACCACA
77	ATGGGCCTATAGCTCAGCTGGTTAGAGCGCACGCCTGATAAGCGTGAGGTCGGTGGTTCGAGTCCACCTAGGCCCACCATT	41_77																				ATGGGCCTATAGCTCAGCTGGTTAGAGCGCACGCCTGATAAGCGTGAGGTCGGTGGTTCGAGTCCACCTAGGCCCACCATT
78	ATGGGCCTATAGCTCAGCTGGTTAGAGCGCACGCCTGATAAGCGTGAGGTCGGTGGTTCGAGTCCACCTAGGCCCACCAGG	41_78																				ATGGGCCTATAGCTCAGCTGGTTAGAGCGCACGCCTGATAAGCGTGAGGTCGGTGGTTCGAGTCCACCTAGGCCCACCAGG
79	ATGGGCCTATAGCTCAGCTGGTTAGAGCGCACGCCTGATAAGCGTGAGGTCGATGGTTCGAGTCCATTTAGGCCCATTCGG	41_79																				ATGGGCCTATAGCTCAGCTGGTTAGAGCGCACGCCTGATAAGCGTGAGGTCGATGGTTCGAGTCCATTTAGGCCCATTCGG
80	ATGGGCCTATAGCTCAGCTGGTTAGAGCGCACGCCTGATAAGCGTGAGGTCGGTGGTTCAAGTCCACCTAGGCCCACCAAT	41_80																				ATGGGCCTATAGCTCAGCTGGTTAGAGCGCACGCCTGATAAGCGTGAGGTCGGTGGTTCAAGTCCACCTAGGCCCACCAAT
81	ATGGGCCTATAGCTCAGCTGGTTAGAGCGCACGCCTGATAAGCGTGAGGTCGATGGTTCGAGTCCATTTAGGCCCATTTGG	41_81																				ATGGGCCTATAGCTCAGCTGGTTAGAGCGCACGCCTGATAAGCGTGAGGTCGATGGTTCGAGTCCATTTAGGCCCATTTGG
82	ATGGGCCTATAGCTCAGCTGGTTAGAGCGCACGCCTGATAAGCGTGAGGTCGATGGTTCGAGTCCATTTAGGCCCATCCTT	41_82																				ATGGGCCTATAGCTCAGCTGGTTAGAGCGCACGCCTGATAAGCGTGAGGTCGATGGTTCGAGTCCATTTAGGCCCATCCTT
83	ATGGGCCTATAGCTCAGCTGGTTAGAGCGCACGCCTGATAAGCGTGAGGTCGATGGTTCGAGTCCATTTAGGCCCATTAGT	41_83																				ATGGGCCTATAGCTCAGCTGGTTAGAGCGCACGCCTGATAAGCGTGAGGTCGATGGTTCGAGTCCATTTAGGCCCATTAGT
84	ATGGGCCTATAGCTCAGCTGGTTAGAGCGCACGCCTGATAAGCGTGAGGTCAGAGGTCCGAGTCCTCTTAGGCCCACCATT	41_84																				ATGGGCCTATAGCTCAGCTGGTTAGAGCGCACGCCTGATAAGCGTGAGGTCAGAGGTCCGAGTCCTCTTAGGCCCACCATT
85	ATGGGCCTATAGCTCAGCTGGTTAGAGCGCACGCCTGATAAGCGTGAGGTCGATGGTTCGAGTCCATTTAGGCCCATTATG	41_85																				ATGGGCCTATAGCTCAGCTGGTTAGAGCGCACGCCTGATAAGCGTGAGGTCGATGGTTCGAGTCCATTTAGGCCCATTATG
86	ATGGGCCTATAGCTCAGCTGGTTAGAGCGCACGCCTGATAAGCGTGAGGTCGATGGTTCGAGTCCATTTAGGCCCACCATA	41_86																				ATGGGCCTATAGCTCAGCTGGTTAGAGCGCACGCCTGATAAGCGTGAGGTCGATGGTTCGAGTCCATTTAGGCCCACCATA
87	ATGGGCCTATAGCTCAGCTGGTTAGAGCGCACGCCTGATAAGCGTGAGGTCGATGGTTCGAGTCCATTTAGGCCCATTTAT	41_87																				ATGGGCCTATAGCTCAGCTGGTTAGAGCGCACGCCTGATAAGCGTGAGGTCGATGGTTCGAGTCCATTTAGGCCCATTTAT
88	ATGGGCCTATAGCTCAGCTGGTTAGAGCGCACGCCTGATAAGCGTGAGGTCAGTAGTTCAAGTCCACTTAGGCCCACCATT	41_88																				ATGGGCCTATAGCTCAGCTGGTTAGAGCGCACGCCTGATAAGCGTGAGGTCAGTAGTTCAAGTCCACTTAGGCCCACCATT
89	ATGGGCCTATAGCTCAGCTGGTTAGAGCGCACGCCTGATAAGCGTGAGGTCACTAGTTCAAGTCTAGTTAGGCCCACCAGT	41_89																				ATGGGCCTATAGCTCAGCTGGTTAGAGCGCACGCCTGATAAGCGTGAGGTCACTAGTTCAAGTCTAGTTAGGCCCACCAGT
90	ATGGGCCTATAGCTCAGCTGGTTAGAGCGCACGCCTGATAAGCGTGAGGTCAGTAGTTCAAGTCTACTTAGGCCCACCATT	41_90																				ATGGGCCTATAGCTCAGCTGGTTAGAGCGCACGCCTGATAAGCGTGAGGTCAGTAGTTCAAGTCTACTTAGGCCCACCATT
91	ATGGGCCTATAGCTCAGCTGGTTAGAGCGCACGCCTGATAAGCGTGAGGTCGGTGGTTCAAGTCCACCTAGGCCCACCACA	41_91																				ATGGGCCTATAGCTCAGCTGGTTAGAGCGCACGCCTGATAAGCGTGAGGTCGGTGGTTCAAGTCCACCTAGGCCCACCACA
92	ATGGGCCTATAGCTCAGCTGGTTAGAGCGCACGCCTGATAAGCGTGAGGTCGGTGGTTCGAGTCCACCTAGGCCCACCAAT	41_92																				ATGGGCCTATAGCTCAGCTGGTTAGAGCGCACGCCTGATAAGCGTGAGGTCGGTGGTTCGAGTCCACCTAGGCCCACCAAT
93	ATGGGCCTATAGCTCAGCTGGTTAGAGCGCACGCCTGATAAGCGTGAGGTCGGTAGTTCAAGTCTACTTAGGCCCACCATT	41_93																				ATGGGCCTATAGCTCAGCTGGTTAGAGCGCACGCCTGATAAGCGTGAGGTCGGTAGTTCAAGTCTACTTAGGCCCACCATT
94	ATGGGCGGCATGGGCGGCATGTACTAATAACTGCCTAAAAACCGCATGAATCCTTGATTTTTGGAGCGCGCAAAAGCGGAT	41_94																				ATGGGCGGCATGGGCGGCATGTACTAATAACTGCCTAAAAACCGCATGAATCCTTGATTTTTGGAGCGCGCAAAAGCGGAT
95	ATGGGCGGCATGGGCGGCATGTACTAAGCCACGCCTTGGCACAGCCCTCGCAGCCTAGCTGAATCAAGCCCCCGACAACGT	41_95																				ATGGGCGGCATGGGCGGCATGTACTAAGCCACGCCTTGGCACAGCCCTCGCAGCCTAGCTGAATCAAGCCCCCGACAACGT
96	ATGGGCGGCATGGGCGGCATGTACTAAGCCGCACCGGCTCCCCGTACCAATTCAATACGCCGCAGAAGGCAGAACTTCCCA	41_96																				ATGGGCGGCATGGGCGGCATGTACTAAGCCGCACCGGCTCCCCGTACCAATTCAATACGCCGCAGAAGGCAGAACTTCCCA
97	ATGGGCGGCATGGGCGGCATGTACTAAGCCGCACCGGCTCCCCATACCAATTCAATACGCCGCAGAAGGCAGAACTTCCCA	41_97																				ATGGGCGGCATGGGCGGCATGTACTAAGCCGCACCGGCTCCCCATACCAATTCAATACGCCGCAGAAGGCAGAACTTCCCA
98	ATGGGCGGCATGGGCGGCATGTACTAAGCCAAGGCTTGGGACAGCGCTCGCAGCCTCGTTGAATCAGGCCCCCGGCAACGC	41_98																				ATGGGCGGCATGGGCGGCATGTACTAAGCCAAGGCTTGGGACAGCGCTCGCAGCCTCGTTGAATCAGGCCCCCGGCAACGC
99	ATGGGCGGCATGGGCGGCATGTACTAAGCCACGGCTTGGCACAGCCCTCGCAGCCTAGCTGAATCAAGCCCCCGGCAACGT	41_99	-	DUF6230	PF19741.2	0.026	13.2	0.0	0.026	13.2	0.0	1.0	1	0	0	1	1	1	0	-	-2	ATGGGCGGCATGGGCGGCATGTACTAAGCCACGGCTTGGCACAGCCCTCGCAGCCTAGCTGAATCAAGCCCCCGGCAACGT
100	ATGGGCGGCATGGGCGGCATGTACTAATAACTGCCAAAAACCCGCATGAACACTTGATTTTTGGAACGTGCGAAAACGGAT	41_100																				ATGGGCGGCATGGGCGGCATGTACTAATAACTGCCAAAAACCCGCATGAACACTTGATTTTTGGAACGTGCGAAAACGGAT
101	ATGGGCGGCATGGGCGGCATGTACTAAGCCACGGCTTGGCACAGCCCTCGCAGCCTAGCTGAATTAAGCCCCCGGCAACGT	41_101	-	DUF6230	PF19741.2	0.025	13.2	0.0	0.025	13.2	0.0	1.0	1	0	0	1	1	1	0	-	-2	ATGGGCGGCATGGGCGGCATGTACTAAGCCACGGCTTGGCACAGCCCTCGCAGCCTAGCTGAATTAAGCCCCCGGCAACGT
102	ATGGGCGGCATGGGCGGCATGTACTAAGCCGCACCGGCTCCCCGCACCAATTCAATACGCCGCAGAAGGCAGAACTTCCCA	41_102																				ATGGGCGGCATGGGCGGCATGTACTAAGCCGCACCGGCTCCCCGCACCAATTCAATACGCCGCAGAAGGCAGAACTTCCCA
103	ATGGGCGGCATGGGCGGCATGTACTAAACCGCCGCGAAGCCCCCGCTTCCGACTGAATGACAAGGCCCCGCTCCGGCGGGG	41_103																				ATGGGCGGCATGGGCGGCATGTACTAAACCGCCGCGAAGCCCCCGCTTCCGACTGAATGACAAGGCCCCGCTCCGGCGGGG
104	ATGGGCGGCATGGGCGGCATGTACTAATAGCTGCCTAAAAACCGCATGAATCCTTGATTTTTGGAGCACGCGAAAGCGGAT	41_104																				ATGGGCGGCATGGGCGGCATGTACTAATAGCTGCCTAAAAACCGCATGAATCCTTGATTTTTGGAGCACGCGAAAGCGGAT
105	ATGGGCGGCATGGGCGGCATGTACTAATAACTGCCTAAAAACCGCATGAATCCTTGATTTTTGGAGCACGCGAAAGCGGAT	41_105																				ATGGGCGGCATGGGCGGCATGTACTAATAACTGCCTAAAAACCGCATGAATCCTTGATTTTTGGAGCACGCGAAAGCGGAT
106	ATGGGCGGCATGGGCGGCATGTACTAATAGCTGCCTAAAAACCGCATGAATCCTTGATTTTTGGAGCGCGCAAAAGCGGAT	41_106																				ATGGGCGGCATGGGCGGCATGTACTAATAGCTGCCTAAAAACCGCATGAATCCTTGATTTTTGGAGCGCGCAAAAGCGGAT
107	ATGGGCTATCGCCAAGCGGTAAGGCACAGGACTTTGACTCCTGCATTCGCTGGTTCGAATCCAGCTAGCCCAGTTATCCTG	41_107																				ATGGGCTATCGCCAAGCGGTAAGGCACAGGACTTTGACTCCTGCATTCGCTGGTTCGAATCCAGCTAGCCCAGTTATCCTG
108	ATGGGCTATCGCCAAGCGGTAAGGCACAGGACTTTGACTCCTGCATTCGTTGGTCCGAATCCAACTAGCCCAGTTAAATAT	41_108																				ATGGGCTATCGCCAAGCGGTAAGGCACAGGACTTTGACTCCTGCATTCGTTGGTCCGAATCCAACTAGCCCAGTTAAATAT
109	ATGGGCTATCGCCAAGCGGTAAGGCACAGGACTTTGACTCCTGCATTCGCTGGTTCGAATCCAGCTAGCCCAGGTCTTACA	41_109																				ATGGGCTATCGCCAAGCGGTAAGGCACAGGACTTTGACTCCTGCATTCGCTGGTTCGAATCCAGCTAGCCCAGGTCTTACA
110	ATGGGCTATCGCCAAGCGGTAAGGCACAGGACTTTGACTCCTGCATACGCTGGTTCGAATCCAGCTAGCCCAGTTAATCTG	41_110																				ATGGGCTATCGCCAAGCGGTAAGGCACAGGACTTTGACTCCTGCATACGCTGGTTCGAATCCAGCTAGCCCAGTTAATCTG
111	ATGGGCTATCGCCAAGCGGTAAGGCACAGGATTTTGACTCCTGGATGCGCTGGTTCGAATCCGGCTGGCCCAGTTGTACGT	41_111																				ATGGGCTATCGCCAAGCGGTAAGGCACAGGATTTTGACTCCTGGATGCGCTGGTTCGAATCCGGCTGGCCCAGTTGTACGT
112	ATGGGCTTAAGTGGACTCGAACCACCGACCTCACGCTTATCAGGCGTGCGCTCTAACCAGCTGAGCTATAAGCCCATCTTT	41_112																				ATGGGCTTAAGTGGACTCGAACCACCGACCTCACGCTTATCAGGCGTGCGCTCTAACCAGCTGAGCTATAAGCCCATCTTT
113	ATGGGCTTAAGTGGACTCGAACCACCGACCTCACGCTTATCAGGCGTGCGCTCTAACCGGCTGAGCTATAAGCCCCGGTTA	41_113																				ATGGGCTTAAGTGGACTCGAACCACCGACCTCACGCTTATCAGGCGTGCGCTCTAACCGGCTGAGCTATAAGCCCCGGTTA
114	ATGGGCTTAAGTGGACTCGAACCACCGACCTCACGCTTATCAGGCGTGCGCTCTAACCGGCTGAGCTATAAGCCCTTTTTC	41_114																				ATGGGCTTAAGTGGACTCGAACCACCGACCTCACGCTTATCAGGCGTGCGCTCTAACCGGCTGAGCTATAAGCCCTTTTTC
115	ATGGGCTTAAGTGGACTCGAACCACCGACCTCACGCTTATCAGGCGTGCGCTCTAACCAGCTGAGCTATAAGCCCACAGTG	41_115																				ATGGGCTTAAGTGGACTCGAACCACCGACCTCACGCTTATCAGGCGTGCGCTCTAACCAGCTGAGCTATAAGCCCACAGTG
116	ATGGGCTTAAGTGGACTCGAACCACCGACCTCACGCTTATCAGGCGTGCGCTCTAACCAGCTGAGCTATAAGCCCTCATGA	41_116																				ATGGGCTTAAGTGGACTCGAACCACCGACCTCACGCTTATCAGGCGTGCGCTCTAACCAGCTGAGCTATAAGCCCTCATGA
117	ATGGGCTTATAGCTCAGCCGGTTAGAGCGCACGCCTGATAAGCGTGAGGTCGGTGGTTCGAGTCCACTTAAGCCCACCAAG	41_117																				ATGGGCTTATAGCTCAGCCGGTTAGAGCGCACGCCTGATAAGCGTGAGGTCGGTGGTTCGAGTCCACTTAAGCCCACCAAG
118	ATGGGCTTATAGCTCAGCCGGTTAGAGCGCACGCCTGATAAGCGTGAGGTCGGTGGTTCGAGTCCACTTAAGCCCACCAAA	41_118																				ATGGGCTTATAGCTCAGCCGGTTAGAGCGCACGCCTGATAAGCGTGAGGTCGGTGGTTCGAGTCCACTTAAGCCCACCAAA
119	ATGGGCTTATAGCTCAGCCGGTTAGAGCGCACGCCTGATAAGCGTGAGGTCGGTGGTTCGAGTCCACTTAAGCCCATTGGC	41_119																				ATGGGCTTATAGCTCAGCCGGTTAGAGCGCACGCCTGATAAGCGTGAGGTCGGTGGTTCGAGTCCACTTAAGCCCATTGGC
120	ATGGGCTTATAGCTCAGCCGGTTAGAGCGCACGCCTGATAAGCGTGAGGTCGGTGGTTCGAGTCCACTTAAGCCCATTAGA	41_120																				ATGGGCTTATAGCTCAGCCGGTTAGAGCGCACGCCTGATAAGCGTGAGGTCGGTGGTTCGAGTCCACTTAAGCCCATTAGA
121	ATGGGCTTATAGCTCAGCCGGTTAGAGCGCACGCCTGATAAGCGTGAGGTCGGTGGTTCGAGTCCACTTAAGCCCATTACC	41_121																				ATGGGCTTATAGCTCAGCCGGTTAGAGCGCACGCCTGATAAGCGTGAGGTCGGTGGTTCGAGTCCACTTAAGCCCATTACC
122	ATGGGCTTATAGCTCAGCCGGTTAGAGCGCACGCCTGATAAGCGTGAGGTCGGTGGTTCGAGTCCACTTAAGCCCACCATA	41_122																				ATGGGCTTATAGCTCAGCCGGTTAGAGCGCACGCCTGATAAGCGTGAGGTCGGTGGTTCGAGTCCACTTAAGCCCACCATA
123	ATGGGCTTATAGCTCAGCCGGTTAGAGCGCACGCCTGATAAGCGTGAGGTCGGTGGTTCGAGTCCACTTAAGCCCATATCT	41_123																				ATGGGCTTATAGCTCAGCCGGTTAGAGCGCACGCCTGATAAGCGTGAGGTCGGTGGTTCGAGTCCACTTAAGCCCATATCT
124	ATGGGCTTATAGCTCAGCCGGTTAGAGCGCACGCCTGATAAGCGTGAGGTCGGTGGTTCGAGTCCACTTAAGCCCATATTT	41_124																				ATGGGCTTATAGCTCAGCCGGTTAGAGCGCACGCCTGATAAGCGTGAGGTCGGTGGTTCGAGTCCACTTAAGCCCATATTT
125	ATGGGCTTATAGCTCAGCCGGTTAGAGCGCACGCCTGATAAGCGTGAGGTCGGTGGTTCGAGTCCACTTAAGCCCATTTAA	41_125																				ATGGGCTTATAGCTCAGCCGGTTAGAGCGCACGCCTGATAAGCGTGAGGTCGGTGGTTCGAGTCCACTTAAGCCCATTTAA
126	ATGGGCTTATAGCTCAGCCGGTTAGAGCGCACGCCTGATAAGCGTGAGGTCGGTGGTTCGAGTCCACTTAAGCCCATAAAC	41_126																				ATGGGCTTATAGCTCAGCCGGTTAGAGCGCACGCCTGATAAGCGTGAGGTCGGTGGTTCGAGTCCACTTAAGCCCATAAAC
127	ATGGGCTTATAGCTCAGCCGGTTAGAGCGCACGCCTGATAAGCGTGAGGTCGGTGGTTCGAGTCCACTTAAGCCCATTTAG	41_127																				ATGGGCTTATAGCTCAGCCGGTTAGAGCGCACGCCTGATAAGCGTGAGGTCGGTGGTTCGAGTCCACTTAAGCCCATTTAG
128	ATGGGCTTATAGCTCAGCCGGTTAGAGCGCACGCCTGATAAGCGTGAGGTCGGTGGTTCGAGTCCACTTAAGCCCACCAGC	41_128																				ATGGGCTTATAGCTCAGCCGGTTAGAGCGCACGCCTGATAAGCGTGAGGTCGGTGGTTCGAGTCCACTTAAGCCCACCAGC
129	ATGGGCTTATAGCTCAGCCGGTTAGAGCGCACGCCTGATAAGCGTGAGGTCGGTGGTTCGAGTCCACTTAAGCCCAGTCGA	41_129																				ATGGGCTTATAGCTCAGCCGGTTAGAGCGCACGCCTGATAAGCGTGAGGTCGGTGGTTCGAGTCCACTTAAGCCCAGTCGA
130	ATGGGCTTATAGCTCAGCCGGTTAGAGCGCACGCCTGATAAGCGTGAGGTCGGTGGTTCGAGTCCACTTAAGCCCATAAAA	41_130																				ATGGGCTTATAGCTCAGCCGGTTAGAGCGCACGCCTGATAAGCGTGAGGTCGGTGGTTCGAGTCCACTTAAGCCCATAAAA
131	ATGGGCTTATAGCTCAGCCGGTTAGAGCGCACGCCTGATAAGCGTGAGGTCGGTGGTTCGAGTCCACTTAAGCCCAGTTAA	41_131																				ATGGGCTTATAGCTCAGCCGGTTAGAGCGCACGCCTGATAAGCGTGAGGTCGGTGGTTCGAGTCCACTTAAGCCCAGTTAA
132	ATGGGCTTATAGCTCAGCCGGTTAGAGCGCACGCCTGATAAGCGTGAGGTCGGTGGTTCGAGTCCACTTAAGCCCACTTTA	41_132																				ATGGGCTTATAGCTCAGCCGGTTAGAGCGCACGCCTGATAAGCGTGAGGTCGGTGGTTCGAGTCCACTTAAGCCCACTTTA
133	ATGGGCTTATAGCTCAGCCGGTTAGAGCGCACGCCTGATAAGCGTGAGGTCGGTGGTTCGAGTCCACTTAAGCCCATTGGA	41_133																				ATGGGCTTATAGCTCAGCCGGTTAGAGCGCACGCCTGATAAGCGTGAGGTCGGTGGTTCGAGTCCACTTAAGCCCATTGGA
134	ATGGGCTTATAGCTCAGCCGGTTAGAGCGCACGCCTGATAAGCGTGAGGTCGGTGGTTCGAGTCCACTTAAGCCCACTGGT	41_134																				ATGGGCTTATAGCTCAGCCGGTTAGAGCGCACGCCTGATAAGCGTGAGGTCGGTGGTTCGAGTCCACTTAAGCCCACTGGT
135	ATGGGCTTATAGCTCAGCCGGTTAGAGCGCACGCCTGATAAGCGTGAGGTCGGTGGTTCGAGTCCACTTAAGCCCATTCAG	41_135																				ATGGGCTTATAGCTCAGCCGGTTAGAGCGCACGCCTGATAAGCGTGAGGTCGGTGGTTCGAGTCCACTTAAGCCCATTCAG
136	ATGGGCTTATAGCTCAGCCGGTTAGAGCGCACGCCTGATAAGCGTGAGGTCGGTGGTTCGAGTCCACTTAAGCCCATTAGC	41_136																				ATGGGCTTATAGCTCAGCCGGTTAGAGCGCACGCCTGATAAGCGTGAGGTCGGTGGTTCGAGTCCACTTAAGCCCATTAGC
137	ATGGGCTTATAGCTCAGCCGGTTAGAGCGCACGCCTGATAAGCGTGAGGTCGGTGGTTCGAGTCCACTTAAGCCCATTCGG	41_137																				ATGGGCTTATAGCTCAGCCGGTTAGAGCGCACGCCTGATAAGCGTGAGGTCGGTGGTTCGAGTCCACTTAAGCCCATTCGG
138	ATGGGCTTATAGCTCAGCCGGTTAGAGCGCACGCCTGATAAGCGTGAGGTCGGTGGTTCGAGTCCACTTAAGCCCACCATT	41_138																				ATGGGCTTATAGCTCAGCCGGTTAGAGCGCACGCCTGATAAGCGTGAGGTCGGTGGTTCGAGTCCACTTAAGCCCACCATT
139	ATGGGCTTATAGCTCAGCCGGTTAGAGCGCACGCCTGATAAGCGTGAGGTCGGTGGTTCGAGTCCACTTAAGCCCATAAGT	41_139																				ATGGGCTTATAGCTCAGCCGGTTAGAGCGCACGCCTGATAAGCGTGAGGTCGGTGGTTCGAGTCCACTTAAGCCCATAAGT
140	ATGGGGAGTAATCCCCATATCTACTAGAGAAAACTCAAGTCAGCATGTTTTCCCATTTGGATCATCTGCTCATGTATTTTT	41_140																				ATGGGGAGTAATCCCCATATCTACTAGAGAAAACTCAAGTCAGCATGTTTTCCCATTTGGATCATCTGCTCATGTATTTTT
141	ATGGGGCACCGTGATGCCGTTGTCCACATAGGTGGATGCCTCGGCCTCGCGGGCATAGAGGGCTTTTTTGTAGGCGTCCTT	41_141	-	PTS_EIIA_2	PF00359.25	5.5e-05	21.6	0.0	5.5e-05	21.5	0.0	1.0	1	0	0	1	1	1	1	-	-1	ATGGGGCACCGTGATGCCGTTGTCCACATAGGTGGATGCCTCGGCCTCGCGGGCATAGAGGGCTTTTTTGTAGGCGTCCTT
142	ATGGGGCACCGTGATGCCGTTGTCCACGTAGGTGGAGCCTTCTTCTTCGCGGGCGTAGAGTGCCTTTTTATAGGCCTCTTT	41_142	-	PTS_EIIA_2	PF00359.25	1.1e-05	23.9	0.0	1.1e-05	23.8	0.0	1.0	1	0	0	1	1	1	1	-	-1	ATGGGGCACCGTGATGCCGTTGTCCACGTAGGTGGAGCCTTCTTCTTCGCGGGCGTAGAGTGCCTTTTTATAGGCCTCTTT
143	ATGGGGCACCGTGATGCCGTTGTCCACGTAGGTGGAGCCTTCTTCTTCGCGGGCATAGAGCGCCTTTTTATAGGCCTCTTT	41_143	-	PTS_EIIA_2	PF00359.25	1.1e-05	23.9	0.0	1.1e-05	23.8	0.0	1.0	1	0	0	1	1	1	1	-	-1	ATGGGGCACCGTGATGCCGTTGTCCACGTAGGTGGAGCCTTCTTCTTCGCGGGCATAGAGCGCCTTTTTATAGGCCTCTTT
144	ATGGGGGATTAGCTCAGTTGGGAGAGCGCCTGCCTTGCAAGCAGGAGGTCACGAGTTCGAATCTCGTATTCTCCACTAGGA	41_144																				ATGGGGGATTAGCTCAGTTGGGAGAGCGCCTGCCTTGCAAGCAGGAGGTCACGAGTTCGAATCTCGTATTCTCCACTAGGA
145	ATGGGGGATTAGCTCAGTTGGGAGAGCGCCTGCCTTGCAAGCAGGAGGTCACGAGTTCGACTCTCGTATTCTCCACTTGGT	41_145																				ATGGGGGATTAGCTCAGTTGGGAGAGCGCCTGCCTTGCAAGCAGGAGGTCACGAGTTCGACTCTCGTATTCTCCACTTGGT
146	ATGGGGGATTAGCTCAGTTGGGAGAGCATCTGCCTTACAAGCAGGAGGTCACAGGTTCGAGCCCTGTATCCCCCATTATAT	41_146																				ATGGGGGATTAGCTCAGTTGGGAGAGCATCTGCCTTACAAGCAGGAGGTCACAGGTTCGAGCCCTGTATCCCCCATTATAT
147	ATGGGGGATTAGCTCAGTTGGGAGAGCGCCTGCCTTGCAAGCAGGAGGTCACGAGTTCGACTCTCGTATTCTCCACTTGAT	41_147																				ATGGGGGATTAGCTCAGTTGGGAGAGCGCCTGCCTTGCAAGCAGGAGGTCACGAGTTCGACTCTCGTATTCTCCACTTGAT
148	ATGGGGGATTAGCTCAGTTGGGAGAGCGCCTGCCTTGCAAGCAGGAGGTCACGAGTTCGAATCTCGTATTCTCCACTTTAT	41_148																				ATGGGGGATTAGCTCAGTTGGGAGAGCGCCTGCCTTGCAAGCAGGAGGTCACGAGTTCGAATCTCGTATTCTCCACTTTAT
149	ATGGGGGATTAGCTCAGTTGGGAGAGCGCCTGCCTTGCAAGCAGGAGGTCACGAGTTCGAATCTCGTATTCTCCACTTGAT	41_149																				ATGGGGGATTAGCTCAGTTGGGAGAGCGCCTGCCTTGCAAGCAGGAGGTCACGAGTTCGAATCTCGTATTCTCCACTTGAT
150	ATGGGGGCGTAGCTCAGTTGGGAGAGCACCTGCCTTGCAAGCAGGGGGTCAAGAGTTCGAATCTCTCCGTCTCCATCGTCG	41_150																				ATGGGGGCGTAGCTCAGTTGGGAGAGCACCTGCCTTGCAAGCAGGGGGTCAAGAGTTCGAATCTCTCCGTCTCCATCGTCG
151	ATGGGGGCGTAGCTCAGTTGGGAGAGCACCTGCCTTGCAAGCAGGGGGTCAGGAGTTCGAATCTCCTCGTCTCCACCATTT	41_151																				ATGGGGGCGTAGCTCAGTTGGGAGAGCACCTGCCTTGCAAGCAGGGGGTCAGGAGTTCGAATCTCCTCGTCTCCACCATTT
152	ATGGGGGCGTAGCTCAGTTGGGAGAGCACCTGCCTTGCAAGCAGGGGGTCAAGAGTTCGAATCTCTCCGTCTCCATTATCA	41_152																				ATGGGGGCGTAGCTCAGTTGGGAGAGCACCTGCCTTGCAAGCAGGGGGTCAAGAGTTCGAATCTCTCCGTCTCCATTATCA
153	ATGGGGGCGTAGCTCAGTTGGGAGAGCACCTGCCTTGCAAGCAGGGGGTCACGAGTTCGAATCTCGTCGTCTCCATTCGGT	41_153																				ATGGGGGCGTAGCTCAGTTGGGAGAGCACCTGCCTTGCAAGCAGGGGGTCACGAGTTCGAATCTCGTCGTCTCCATTCGGT
154	ATGGGGGCGTAGCTCAGTTGGGAGAGCACCTGCCTTGCAAGCAGGGGGTCAAGAGTTCGAATCTCTCCGTCTCCACTGACC	41_154																				ATGGGGGCGTAGCTCAGTTGGGAGAGCACCTGCCTTGCAAGCAGGGGGTCAAGAGTTCGAATCTCTCCGTCTCCACTGACC
155	ATGGGGGCGTAGCTCAGTTGGGAGAGCACCTGCCTTGCAAGCAGGGGGTCAAGAGTTCGAATCTCTCCGTCTCCATTCGGT	41_155																				ATGGGGGCGTAGCTCAGTTGGGAGAGCACCTGCCTTGCAAGCAGGGGGTCAAGAGTTCGAATCTCTCCGTCTCCATTCGGT
156	ATGGGGGCGTAGCTCAGTTGGGAGAGCACCTGCCTTGCAAGCAGGGGGTCAAGAGTTCGAATCTCTCCGTCTCCATCCAAG	41_156																				ATGGGGGCGTAGCTCAGTTGGGAGAGCACCTGCCTTGCAAGCAGGGGGTCAAGAGTTCGAATCTCTCCGTCTCCATCCAAG
157	ATGGGGGCGTAGCTCAGTTGGGAGAGCACCTGCCTTGCAAGCAGGGGGTCAAGAGTTCGAATCTCTCCGTCTCCATTAGCA	41_157																				ATGGGGGCGTAGCTCAGTTGGGAGAGCACCTGCCTTGCAAGCAGGGGGTCAAGAGTTCGAATCTCTCCGTCTCCATTAGCA
158	ATGGGGGCGTAGCTCAGTTGGGAGAGCACCTGCCTTGCAAGCAGGGGGTCAAGAGTTCGAATCTCTCCGTCTCCACTGAAT	41_158																				ATGGGGGCGTAGCTCAGTTGGGAGAGCACCTGCCTTGCAAGCAGGGGGTCAAGAGTTCGAATCTCTCCGTCTCCACTGAAT
159	ATGGGGGCGTAGCTCAGTTGGGAGAGCACCTGCCTTGCAAGCAGGGGGTCAAGAGTTCGAATCTCTCCGTCTCCATTTGGT	41_159																				ATGGGGGCGTAGCTCAGTTGGGAGAGCACCTGCCTTGCAAGCAGGGGGTCAAGAGTTCGAATCTCTCCGTCTCCATTTGGT
160	ATGGGGGCGTAGCTCAGTTGGGAGAGCACCTGCCTTGCAAGCAGGGGGTCAAGAGTTCGAATCTCTCCGTCTCCATCGAGT	41_160																				ATGGGGGCGTAGCTCAGTTGGGAGAGCACCTGCCTTGCAAGCAGGGGGTCAAGAGTTCGAATCTCTCCGTCTCCATCGAGT
161	ATGGGGGCGTAGCTCAGTTGGGAGAGCACCTGCCTTGCAAGCAGGGGGTCAAGAGTTCGAATCTCTCCGTCTCCACTCAGG	41_161																				ATGGGGGCGTAGCTCAGTTGGGAGAGCACCTGCCTTGCAAGCAGGGGGTCAAGAGTTCGAATCTCTCCGTCTCCACTCAGG
162	ATGGGGGTGTAGCTCAGCTGGGAGAGCACCTGCCTTGCAAGCAGGGGGTCAGGAGTTCGATTCTCCTCATCTCCACCAACC	41_162																				ATGGGGGTGTAGCTCAGCTGGGAGAGCACCTGCCTTGCAAGCAGGGGGTCAGGAGTTCGATTCTCCTCATCTCCACCAACC
163	ATGGGGGTGTAGCTCAGCTGGGAGAGCACCTGCTTTGCAAGCAGGGGGTCATCGGTTCGATCCCGTTCATCTCCACCACGC	41_163																				ATGGGGGTGTAGCTCAGCTGGGAGAGCACCTGCTTTGCAAGCAGGGGGTCATCGGTTCGATCCCGTTCATCTCCACCACGC
164	ATGGGGGTGTAGCTCAGCTGGGAGAGCACCTGCCTTGCACGCAGGGGGTCAGGAGTTCGATCCTCCTCATCTCCACCACTG	41_164																				ATGGGGGTGTAGCTCAGCTGGGAGAGCACCTGCCTTGCACGCAGGGGGTCAGGAGTTCGATCCTCCTCATCTCCACCACTG
165	ATGGGGGTGTAGCTCAGCTGGGAGAGCACCTGCCTTGCAAGCAGGGGGTCAGGAGTTCGATTCTCCTCATCTCCACCATCC	41_165																				ATGGGGGTGTAGCTCAGCTGGGAGAGCACCTGCCTTGCAAGCAGGGGGTCAGGAGTTCGATTCTCCTCATCTCCACCATCC
166	ATGGGGGTGTAGCTCAGCTGGGAGAGCACCTGCCTTGCAAGCAGGGGGTCAGGAGTTCAAATCTCCTCATCTCCACCATCC	41_166																				ATGGGGGTGTAGCTCAGCTGGGAGAGCACCTGCCTTGCAAGCAGGGGGTCAGGAGTTCAAATCTCCTCATCTCCACCATCC
167	ATGGGGGTGTAGCTCAGCTGGGAGAGCACCTGCTTTGCAAGCAGGGGGTCAGGAGTTCGATCCTCCTCATCTCCACCAAAC	41_167																				ATGGGGGTGTAGCTCAGCTGGGAGAGCACCTGCTTTGCAAGCAGGGGGTCAGGAGTTCGATCCTCCTCATCTCCACCAAAC
168	ATGGGGGTGTAGCTCAGCTGGGAGAGCACCTGCCTTGCAAGCAGGGGGTCAGGAGTTCGATTCTCCTCATCTCCACCAGGA	41_168																				ATGGGGGTGTAGCTCAGCTGGGAGAGCACCTGCCTTGCAAGCAGGGGGTCAGGAGTTCGATTCTCCTCATCTCCACCAGGA
169	ATGGGGGTGTAGCTCAGCTGGGAGAGCACCTGCCTTGCACGCAGGGGGTCAGGAGTTCGATTCTCCTCATCTCCACCATCC	41_169																				ATGGGGGTGTAGCTCAGCTGGGAGAGCACCTGCCTTGCACGCAGGGGGTCAGGAGTTCGATTCTCCTCATCTCCACCATCC
170	ATGGGGTCGCGGGTTCGAGTCCCGTCCAGACCGCTTTTTATTTCTCCTTCCTCTTTTTAAATTTTCCTTTAATACATATTT	41_170																				ATGGGGTCGCGGGTTCGAGTCCCGTCCAGACCGCTTTTTATTTCTCCTTCCTCTTTTTAAATTTTCCTTTAATACATATTT
171	ATGGGGTCGCGGGTTCGAGTCCCGTCCGGACCGCTTTCAAAGAAAGCAAAATAAAGTAAAGCTCTGTAATTTAAAGATTAC	41_171																				ATGGGGTCGCGGGTTCGAGTCCCGTCCGGACCGCTTTCAAAGAAAGCAAAATAAAGTAAAGCTCTGTAATTTAAAGATTAC
172	ATGGGGTCGCGGGTTCGAGTCCCGTCCGGACCGCTTTCAAAGAAAGTAAAATAAAGTAAAGCTCTGTAATTTAAAGATTAC	41_172	-	NigD_N	PF12667.10	0.044	12.4	0.0	0.048	12.3	0.0	1.0	1	0	0	1	1	1	0	-	-2	ATGGGGTCGCGGGTTCGAGTCCCGTCCGGACCGCTTTCAAAGAAAGTAAAATAAAGTAAAGCTCTGTAATTTAAAGATTAC
173	ATGGGGTCGCGGGTTCGAGTCCCGTCCGGACCGCTTCTTTTAAGTAAGAAGCAAAGAGAAATAAAATGAATTAGTCTTTAA	41_173																				ATGGGGTCGCGGGTTCGAGTCCCGTCCGGACCGCTTCTTTTAAGTAAGAAGCAAAGAGAAATAAAATGAATTAGTCTTTAA
174	ATGGGGTCGCGGGTTCGAGTCCCGTCCGGACCGCCTCTTTTTCAAAATTATTATGGATTATAAAATGGTTCGGTAGTTCAG	41_174																				ATGGGGTCGCGGGTTCGAGTCCCGTCCGGACCGCCTCTTTTTCAAAATTATTATGGATTATAAAATGGTTCGGTAGTTCAG
175	ATGGGGTCGCGGGTTCGAGTCCCGTCCGGACCGCACATATAATATTTTGGTGCGTTAGTTCAGCTGGTTAGAATACATGCC	41_175																				ATGGGGTCGCGGGTTCGAGTCCCGTCCGGACCGCACATATAATATTTTGGTGCGTTAGTTCAGCTGGTTAGAATACATGCC
176	ATGGGGTCGCGGGTTCGAGTCCCGTCCGGACCGCCTCTTTTTCAAAATTATTATTGATTATAAAATGGTTCGGTAGTTCAG	41_176																				ATGGGGTCGCGGGTTCGAGTCCCGTCCGGACCGCCTCTTTTTCAAAATTATTATTGATTATAAAATGGTTCGGTAGTTCAG
177	ATGGGGTCGCGGGTTCGAGTCCCGTCCGGACCGCCTCTTTTTCAAAATTATTGTTGATTATAAAATGGTTCGGTAGTTCAG	41_177																				ATGGGGTCGCGGGTTCGAGTCCCGTCCGGACCGCCTCTTTTTCAAAATTATTGTTGATTATAAAATGGTTCGGTAGTTCAG
178	ATGGGGTCGCGGGTTCGAGTCCCGTCCGGACCGCTTCTTTTAAGTAAGAAGCAAAGAGAAATAAAATGAATTAGTCTATTA	41_178																				ATGGGGTCGCGGGTTCGAGTCCCGTCCGGACCGCTTCTTTTAAGTAAGAAGCAAAGAGAAATAAAATGAATTAGTCTATTA
179	ATGGGGTCGCGGGTTCGAGTCCCGTCCGCACCGCAATAAATATTGATTTTCAATATTTTACAAAACAAGCACCCAATTTTA	41_179																				ATGGGGTCGCGGGTTCGAGTCCCGTCCGCACCGCAATAAATATTGATTTTCAATATTTTACAAAACAAGCACCCAATTTTA
180	ATGGGGTCGCGGGTTCGAGTCCCGTCCAGACCGCTTCATAAGATTTAGTTGTGTTGTTTTGTGTAAATATTTTTACACGGG	41_180																				ATGGGGTCGCGGGTTCGAGTCCCGTCCAGACCGCTTCATAAGATTTAGTTGTGTTGTTTTGTGTAAATATTTTTACACGGG
181	ATGGGGTCGCGGGTTCGAGTCCCGTCCGGACCGCCAAGAAACATTTGGTGCGTTAGTTCAGTTGGTTAGAATACATGCCTG	41_181																				ATGGGGTCGCGGGTTCGAGTCCCGTCCGGACCGCCAAGAAACATTTGGTGCGTTAGTTCAGTTGGTTAGAATACATGCCTG
182	ATGGGGTCGCGGGTTCGAGTCCCGTCCGCACCGCAGTAAAGAGATAAAATTCTTTATAACCAATTAAAATGGTGCTTGTAG	41_182																				ATGGGGTCGCGGGTTCGAGTCCCGTCCGCACCGCAGTAAAGAGATAAAATTCTTTATAACCAATTAAAATGGTGCTTGTAG
183	ATGGGGTCGCGGGTTCGAGTCCCGTCCGCACCGCAATAAACATTGAAAATCAATGTTTTACAAATTAAGCACCCGATTTTA	41_183																				ATGGGGTCGCGGGTTCGAGTCCCGTCCGCACCGCAATAAACATTGAAAATCAATGTTTTACAAATTAAGCACCCGATTTTA
184	ATGGGGTCTTAGCTCAGCTGGGAGAGCATCTGCCTTACAAGCAGAGGGTCACAGGTTCGAGCCCTGTAGGCCCCATCCATT	41_184																				ATGGGGTCTTAGCTCAGCTGGGAGAGCATCTGCCTTACAAGCAGAGGGTCACAGGTTCGAGCCCTGTAGGCCCCATCCATT
185	ATGGGGTCTTAGCTCAGCTGGGAGAGCATCTGCCTTACAAGCAGAGGGTCACAGGTTCGAGCCCTGTAGGCCCCATTGTTA	41_185																				ATGGGGTCTTAGCTCAGCTGGGAGAGCATCTGCCTTACAAGCAGAGGGTCACAGGTTCGAGCCCTGTAGGCCCCATTGTTA
186	ATGGGGTCTTAGCTCAGCTGGGAGAGCATCTGCCTTACAAGCAGAGGGTCACAGGTTCGAGCCCTGTAGGCCCCACTTATT	41_186																				ATGGGGTCTTAGCTCAGCTGGGAGAGCATCTGCCTTACAAGCAGAGGGTCACAGGTTCGAGCCCTGTAGGCCCCACTTATT
187	ATGGGGTCTTAGCTCAGCTGGGAGAGCATCTGCCTTACAAGCAGAGGGTCACAGGTTCGAGCCCTGTAGGCCCCATTTCAT	41_187																				ATGGGGTCTTAGCTCAGCTGGGAGAGCATCTGCCTTACAAGCAGAGGGTCACAGGTTCGAGCCCTGTAGGCCCCATTTCAT
188	ATGGGGTCTTAGCTCAGCTGGGAGAGCATCTGCCTTACAAGCAGAGGGTCATAGGTTCGAGCCCTATAGGCCCCATTCATA	41_188																				ATGGGGTCTTAGCTCAGCTGGGAGAGCATCTGCCTTACAAGCAGAGGGTCATAGGTTCGAGCCCTATAGGCCCCATTCATA
189	ATGGGGTCTTAGCTCAGCTGGGAGAGCATCTGCCTTACAAGCAGAGGGTCATAGGTTCGAGCCCTATAGGCCCCATGAATC	41_189																				ATGGGGTCTTAGCTCAGCTGGGAGAGCATCTGCCTTACAAGCAGAGGGTCATAGGTTCGAGCCCTATAGGCCCCATGAATC
190	ATGGGGTCTTAGCTCAGCTGGGAGAGCATCTGCCTTACAAGCAGAGGGTCATAGGTTCGAGCCCTATAGGCCCCATATTCC	41_190																				ATGGGGTCTTAGCTCAGCTGGGAGAGCATCTGCCTTACAAGCAGAGGGTCATAGGTTCGAGCCCTATAGGCCCCATATTCC
191	ATGGGGTCTTAGCTCAGCTGGGAGAGCATCTGCCTTACAAGCAGAGGGTCATAGGTTCGAGCCCTATAGGCCCCATTCAAA	41_191																				ATGGGGTCTTAGCTCAGCTGGGAGAGCATCTGCCTTACAAGCAGAGGGTCATAGGTTCGAGCCCTATAGGCCCCATTCAAA
192	ATGGGGTCTTAGCTCAGCTGGGAGAGCATCTGCCTTACAAGCAGAGGGTCATAGGTTCGAGCCCTATAGGCCCCATGAAAA	41_192																				ATGGGGTCTTAGCTCAGCTGGGAGAGCATCTGCCTTACAAGCAGAGGGTCATAGGTTCGAGCCCTATAGGCCCCATGAAAA
193	ATGGGTGGATTCCCGAGTGGCCAAAGGGGACAGACTGTAAATCTGCTGCAAATTGCTTCGGTGGTTCGAATCCACCTCCGC	41_193																				ATGGGTGGATTCCCGAGTGGCCAAAGGGGACAGACTGTAAATCTGCTGCAAATTGCTTCGGTGGTTCGAATCCACCTCCGC
194	ATGGGTGGATTCCCGAGTGGCCAAAGGGGACAGACTGTAAATCTGCTGGCACTGCCTTCGAAGGTTCGAATCCTTCTCCGC	41_194																				ATGGGTGGATTCCCGAGTGGCCAAAGGGGACAGACTGTAAATCTGCTGGCACTGCCTTCGAAGGTTCGAATCCTTCTCCGC
195	ATGGGTGGATTCCCGAGTGGCCAAAGGGGACAGACTGTAAATCTGCTGCAATTTGCTTCGGTGGTTCGAATCCACCTCCGC	41_195																				ATGGGTGGATTCCCGAGTGGCCAAAGGGGACAGACTGTAAATCTGCTGCAATTTGCTTCGGTGGTTCGAATCCACCTCCGC
196	ATGGGTGGATTCCCGAGTGGCCAAAGGGGGCAGACTGTAAATCTGTTGGCACCGCCTTCGAAGGTTCGAATCCTTCTCCAC	41_196																				ATGGGTGGATTCCCGAGTGGCCAAAGGGGGCAGACTGTAAATCTGTTGGCACCGCCTTCGAAGGTTCGAATCCTTCTCCAC
197	ATGGGTGGATTCCCGAGTGGCCAAAGGGGACAGACTGTAAATCTGCTGCTTAATGCTTCGGTGGTTCGAATCCACCTCCAC	41_197																				ATGGGTGGATTCCCGAGTGGCCAAAGGGGACAGACTGTAAATCTGCTGCTTAATGCTTCGGTGGTTCGAATCCACCTCCAC
198	ATGGGTGGATTCCCGAGTGGCCAAAGGGGACAGACTGTAAATCTGCTGGCGATGCCTTCGAAGGTTCGAATCCTTCTCCGC	41_198																				ATGGGTGGATTCCCGAGTGGCCAAAGGGGACAGACTGTAAATCTGCTGGCGATGCCTTCGAAGGTTCGAATCCTTCTCCGC
199	ATGGGTGGATTCCCGAGTGGCCAAAGGGGACAGACTGTAAATCTGCTGCGTAATGCTTCGATGGTTCGAATCCATCTCCGC	41_199																				ATGGGTGGATTCCCGAGTGGCCAAAGGGGACAGACTGTAAATCTGCTGCGTAATGCTTCGATGGTTCGAATCCATCTCCGC
200	ATGGGTGGATTCCCGAGTGGCCAAAGGGGACAGACTGTAAATCTGCTGCGATACGCTTCGGTGGTTCGAATCCACCTCCGC	41_200																				ATGGGTGGATTCCCGAGTGGCCAAAGGGGACAGACTGTAAATCTGCTGCGATACGCTTCGGTGGTTCGAATCCACCTCCGC
201	ATGGGTGGATTCCCGAGTGGCCAAAGGGGACAGACTGTAAATCTGCTGCGTAATGCTTCGGTGGTTCGAATCCACCTCCGC	41_201																				ATGGGTGGATTCCCGAGTGGCCAAAGGGGACAGACTGTAAATCTGCTGCGTAATGCTTCGGTGGTTCGAATCCACCTCCGC
202	ATGGGTGGCATGGGCGGCATGATGTAATCTTTGCCCCATAAATGATTAACGGACTCCCTGTTGGCGAAATGTTGACAGGGA	41_202																				ATGGGTGGCATGGGCGGCATGATGTAATCTTTGCCCCATAAATGATTAACGGACTCCCTGTTGGCGAAATGTTGACAGGGA
203	ATGGGTGGCATGGGCGGCATGATGTAATTGCCCTGCACCTCGCAGAAATAAACAAACCCCCGGGCAGAAATGTCTGGGGGT	41_203																				ATGGGTGGCATGGGCGGCATGATGTAATTGCCCTGCACCTCGCAGAAATAAACAAACCCCCGGGCAGAAATGTCTGGGGGT
204	ATGGGTGGCATGGGCGGCATGATGTAATCATGTTGTTCTGAACCTCTCAGAACGAACCCCGGGCAGCAATGCCCGGGGTTT	41_204																				ATGGGTGGCATGGGCGGCATGATGTAATCATGTTGTTCTGAACCTCTCAGAACGAACCCCGGGCAGCAATGCCCGGGGTTT
205	ATGGGTGGCATGGGCGGCATGATGTAATCTTTGCCCCATAAATGATTGAAACTCCTTACTGGCGATAAAAAGTCAGTGAGG	41_205	-	TB	PF00683.20	0.012	13.9	0.0	0.012	13.9	0.0	1.1	1	0	0	1	1	1	0	-	2	ATGGGTGGCATGGGCGGCATGATGTAATCTTTGCCCCATAAATGATTGAAACTCCTTACTGGCGATAAAAAGTCAGTGAGG
206	ATGGGTGGCATGGGCGGCATGATGTAATCATGCTGTTCTGAACCTCTCAGAACGAGCCCCGGGCAGCAATGCCCGGGGTTT	41_206																				ATGGGTGGCATGGGCGGCATGATGTAATCATGCTGTTCTGAACCTCTCAGAACGAGCCCCGGGCAGCAATGCCCGGGGTTT
207	ATGGGTGGCATGGGCGGCATGATGTAATCATGTTGTTCTGAACCTCTCAGAACGAACCCCGGGCAGCACTGCCCGGGGTTT	41_207																				ATGGGTGGCATGGGCGGCATGATGTAATCATGTTGTTCTGAACCTCTCAGAACGAACCCCGGGCAGCACTGCCCGGGGTTT
208	ATGGGTGGCATGGGCGGCATGATGTAAGCCGTCTTAATAAGATGGAGGTGCTATGCAATAGTGCAAAAGATGACACCCGCA	41_208																				ATGGGTGGCATGGGCGGCATGATGTAAGCCGTCTTAATAAGATGGAGGTGCTATGCAATAGTGCAAAAGATGACACCCGCA
209	ATGGGTGGCATGGGCGGCATGATGTAATCTTTGCCCCATAAATGATTGAAGCTCCTTACTGGCGATAAAAAGTCAGTGAGG	41_209	-	TB	PF00683.20	0.012	13.9	0.0	0.012	13.9	0.0	1.1	1	0	0	1	1	1	0	-	2	ATGGGTGGCATGGGCGGCATGATGTAATCTTTGCCCCATAAATGATTGAAGCTCCTTACTGGCGATAAAAAGTCAGTGAGG
210	ATGGGTTCGATTCCCGTACGGGTCACCAATTATGTATCTCGCAAATGCCTATTATGGCGTTTGCGAGATTTTTCTTTTATC	41_210																				ATGGGTTCGATTCCCGTACGGGTCACCAATTATGTATCTCGCAAATGCCTATTATGGCGTTTGCGAGATTTTTCTTTTATC
211	ATGGTAAAATCTCGTTGGCAAATGGAGAATCTGAAATAAGATATGTTTATCGAGAGATAAACAACGGTCAAGCTACAAAGG	41_211																				ATGGTAAAATCTCGTTGGCAAATGGAGAATCTGAAATAAGATATGTTTATCGAGAGATAAACAACGGTCAAGCTACAAAGG
212	ATGGTAAAATCTCGTTGGCAAATGGAGAATCTGAAATAAGATATGTTTTGCGAGAGCAAGACAACGGTCAAGCTACAAAGG	41_212																				ATGGTAAAATCTCGTTGGCAAATGGAGAATCTGAAATAAGATATGTTTTGCGAGAGCAAGACAACGGTCAAGCTACAAAGG
213	ATGGTATAATAGAGACATTAAAATCGGGATTTGGCGATTGGATAAATTTAGTTTTCGTTGTAAAAACCTTTATTTTAGGGC	41_213																				ATGGTATAATAGAGACATTAAAATCGGGATTTGGCGATTGGATAAATTTAGTTTTCGTTGTAAAAACCTTTATTTTAGGGC
214	ATGGTATAATAGAGACATTAAAATCGGAATTTGTATCAATGTAAGAAGGAGAACAATATCATGTTCAGAACAATTCGTAAA	41_214	-	Tudor_2	PF18104.4	0.043	12.0	0.0	0.05	11.8	0.0	1.1	1	0	0	1	1	1	0	-	1	ATGGTATAATAGAGACATTAAAATCGGAATTTGTATCAATGTAAGAAGGAGAACAATATCATGTTCAGAACAATTCGTAAA
215	ATGGTATAATAGAGACATTAAAATCGGAATTTGAAGCGGAGGTATGTATTATGAATATAGGATTTTGGTCGTGTATAATTT	41_215																				ATGGTATAATAGAGACATTAAAATCGGAATTTGAAGCGGAGGTATGTATTATGAATATAGGATTTTGGTCGTGTATAATTT
216	ATGGTATTTTAATTTATATTATTTCTTTTGTGGGGATATTCAGTAAATGTCTCTAAAAAATAAGATGGCATATGAAGATGA	41_216																				ATGGTATTTTAATTTATATTATTTCTTTTGTGGGGATATTCAGTAAATGTCTCTAAAAAATAAGATGGCATATGAAGATGA
217	ATGGTATTTTAATTTATATTATTTCTTTTGTGGATGGTGTATGTTTATAGCATACTTTTCCCTCTTCATCTTTAGGGATAA	41_217																				ATGGTATTTTAATTTATATTATTTCTTTTGTGGATGGTGTATGTTTATAGCATACTTTTCCCTCTTCATCTTTAGGGATAA
218	ATGGTATTTTAATTTATATTATTTCTTTTGGTAGATGGTGTATGTTTATAGCATACTTTTCCCTGTTCATCTTTAGGGATA	41_218																				ATGGTATTTTAATTTATATTATTTCTTTTGGTAGATGGTGTATGTTTATAGCATACTTTTCCCTGTTCATCTTTAGGGATA
219	ATGGTATTTTAATTTATATTATTTCTTTTGTGGATGGTGTATGTTTATAGCATACTTTTCCCTGTTCATCTTTAGGGACAT	41_219																				ATGGTATTTTAATTTATATTATTTCTTTTGTGGATGGTGTATGTTTATAGCATACTTTTCCCTGTTCATCTTTAGGGACAT
220	ATGGTATTTTAATTTATATTATTTCTTTTGTGGATGGTGTATGTTTATAGCATACTTTTCCCTGTTCATCTTTAGGGATAA	41_220																				ATGGTATTTTAATTTATATTATTTCTTTTGTGGATGGTGTATGTTTATAGCATACTTTTCCCTGTTCATCTTTAGGGATAA
221	ATGGTCAAGCGGATAAAATCATCCGCTTTGCTATGCGGCGCTACATCGAATAACTGTTTCACAGTGTATCAGAAGGAGTTG	41_221																				ATGGTCAAGCGGATAAAATCATCCGCTTTGCTATGCGGCGCTACATCGAATAACTGTTTCACAGTGTATCAGAAGGAGTTG
222	ATGGTCAAGCGGATAAAATCATCCGCTTCGCTACTTGCTTGATTCAGTAATCACGACCACCGGCTAAGCCGGTGGTCGTGA	41_222																				ATGGTCAAGCGGATAAAATCATCCGCTTCGCTACTTGCTTGATTCAGTAATCACGACCACCGGCTAAGCCGGTGGTCGTGA
223	ATGGTCAAGCGGATAAAATCATCCGCTTCGCTACTTGCTTGATTCGGTAATCACGACCACCGGCTAAGTCGGTGGTTTGCT	41_223																				ATGGTCAAGCGGATAAAATCATCCGCTTCGCTACTTGCTTGATTCGGTAATCACGACCACCGGCTAAGTCGGTGGTTTGCT
224	ATGGTCAAGCGGATAAAATCATCCGCTTCGGTACTTGCTTGATTCGGTAATCACGACCACCGGCTAAGCCGGTGGTTTGCT	41_224																				ATGGTCAAGCGGATAAAATCATCCGCTTCGGTACTTGCTTGATTCGGTAATCACGACCACCGGCTAAGCCGGTGGTTTGCT
225	ATGGTCAAGCGGATAAAATCATCCGCTTTGCTACGCAGCGCTACACCGAATAACTGAAACGCTTAAGTACTGTTAGAAAAT	41_225																				ATGGTCAAGCGGATAAAATCATCCGCTTTGCTACGCAGCGCTACACCGAATAACTGAAACGCTTAAGTACTGTTAGAAAAT
226	ATGGTCAAGCGGATAAAATCATCCGCTTTGCTACGTGGCGCTACACCGAATAACTGAAACGCTTAAGTACTGTTAGAAAAT	41_226																				ATGGTCAAGCGGATAAAATCATCCGCTTTGCTACGTGGCGCTACACCGAATAACTGAAACGCTTAAGTACTGTTAGAAAAT
227	ATGGTCAAGCGGATAAAATCATCCGCTTTGCTACGCGGCGCTACACCGAATAACTGAAACGCTTAAGTACTGTTAGAAAAT	41_227																				ATGGTCAAGCGGATAAAATCATCCGCTTTGCTACGCGGCGCTACACCGAATAACTGAAACGCTTAAGTACTGTTAGAAAAT
228	ATGGTCAAGCGGATAAAATCATCCGCTTTGCTAGGCGTCGCTACATCGAATAACTGTTTCACAGTGTATCAGAAGGAGTTG	41_228																				ATGGTCAAGCGGATAAAATCATCCGCTTTGCTAGGCGTCGCTACATCGAATAACTGTTTCACAGTGTATCAGAAGGAGTTG
229	ATGGTCAAGCGGATAAAATCATCCGCTTTGCTATGCGGCGCTACACCGAATAACTGAAACGCTTAAGTACTGTTAGAAAAT	41_229																				ATGGTCAAGCGGATAAAATCATCCGCTTTGCTATGCGGCGCTACACCGAATAACTGAAACGCTTAAGTACTGTTAGAAAAT
230	ATGGTCAAGCGGATAAAATCATCCGCTTTGCTAGGCGGCGCTACATCGAATAACTGTTTCACAGTGTATCAGAAGGAGTTG	41_230																				ATGGTCAAGCGGATAAAATCATCCGCTTTGCTAGGCGGCGCTACATCGAATAACTGTTTCACAGTGTATCAGAAGGAGTTG
231	ATGGTCAAGCGGATAAAATCATCCGCTTTGCTACGCGGCGCTGCACCGAATAACTGAAACGCTTAAGTACTGTTAGAAAAT	41_231																				ATGGTCAAGCGGATAAAATCATCCGCTTTGCTACGCGGCGCTGCACCGAATAACTGAAACGCTTAAGTACTGTTAGAAAAT
232	ATGGTCCGTTGGTCAAGGGGTTAAGACACCGCCTTTTCACGGCGGTAACACGGGTTCGAATCCCGTACGGACTATATTTTA	41_232																				ATGGTCCGTTGGTCAAGGGGTTAAGACACCGCCTTTTCACGGCGGTAACACGGGTTCGAATCCCGTACGGACTATATTTTA
233	ATGGTCCGTTGGTCAAGGGGTTAAGACACCGCCTTTTCACGGCGGTAACACGGGTTCGAATCCCGTACGGACTATAAGCTC	41_233	-	UvrD_C_2	PF13538.9	0.03	12.7	0.1	0.031	12.6	0.1	1.1	1	0	0	1	1	1	0	-	3	ATGGTCCGTTGGTCAAGGGGTTAAGACACCGCCTTTTCACGGCGGTAACACGGGTTCGAATCCCGTACGGACTATAAGCTC
234	ATGGTCCGTTGGTCAAGGGGTTAAGACACCGCCTTTTCACGGCGGTAACACGGGTTCGAATCCCGTACGGACTATATTTGA	41_234	-	UvrD_C_2	PF13538.9	0.028	12.8	0.1	0.031	12.6	0.1	1.1	1	0	0	1	1	1	0	-	3	ATGGTCCGTTGGTCAAGGGGTTAAGACACCGCCTTTTCACGGCGGTAACACGGGTTCGAATCCCGTACGGACTATATTTGA
235	ATGGTCCGTTGGTCAAGGGGTTAAGACACCGCCTTTTCACGGCGGTAACACGGGTTCGAATCCCGTACGGACTATTTTATT	41_235																				ATGGTCCGTTGGTCAAGGGGTTAAGACACCGCCTTTTCACGGCGGTAACACGGGTTCGAATCCCGTACGGACTATTTTATT
236	ATGGTCCGTTGGTCAAGGGGTTAAGACACCGCCTTTTCACGGCGGTAACACGGGTTCGAATCCCGTACGGACTATTATATA	41_236	-	UvrD_C_2	PF13538.9	0.028	12.8	0.1	0.031	12.6	0.1	1.1	1	0	0	1	1	1	0	-	3	ATGGTCCGTTGGTCAAGGGGTTAAGACACCGCCTTTTCACGGCGGTAACACGGGTTCGAATCCCGTACGGACTATTATATA
237	ATGGTCCGTTGGTCAAGGGGTTAAGACACCGCCTTTTCACGGCGGTAACACGGGTTCGAATCCCGTACGGACTATATCTCA	41_237	-	UvrD_C_2	PF13538.9	0.028	12.8	0.1	0.031	12.6	0.1	1.1	1	0	0	1	1	1	0	-	3	ATGGTCCGTTGGTCAAGGGGTTAAGACACCGCCTTTTCACGGCGGTAACACGGGTTCGAATCCCGTACGGACTATATCTCA
238	ATGGTCCGTTGGTCAAGGGGTTAAGACACCGCCTTTTCACGGCGGTAACACGGGTTCGAATCCCGTACGGACTATTTATTG	41_238	-	UvrD_C_2	PF13538.9	0.029	12.7	0.1	0.031	12.6	0.1	1.1	1	0	0	1	1	1	0	-	3	ATGGTCCGTTGGTCAAGGGGTTAAGACACCGCCTTTTCACGGCGGTAACACGGGTTCGAATCCCGTACGGACTATTTATTG
239	ATGGTCCGTTGGTCAAGGGGTTAAGACACCGCCTTTTCACGGCGGTAACACGGGTTCGAATCCCGTACGGACTATAAGTAC	41_239																				ATGGTCCGTTGGTCAAGGGGTTAAGACACCGCCTTTTCACGGCGGTAACACGGGTTCGAATCCCGTACGGACTATAAGTAC
240	ATGGTCCGTTGGTCAAGGGGTTAAGACACCGCCTTTTCACGGCGGTAACACGGGTTCGAATCCCGTACGGACTATATTATC	41_240																				ATGGTCCGTTGGTCAAGGGGTTAAGACACCGCCTTTTCACGGCGGTAACACGGGTTCGAATCCCGTACGGACTATATTATC
241	ATGGTCCGTTGGTCAAGGGGTTAAGACACCGCCTTTTCACGGCGGTAACACGGGTTCGAATCCCGTACGGACTATTTTATC	41_241																				ATGGTCCGTTGGTCAAGGGGTTAAGACACCGCCTTTTCACGGCGGTAACACGGGTTCGAATCCCGTACGGACTATTTTATC
242	ATGGTCCGTTGGTCAAGGGGTTAAGACACCGCCTTTTCACGGCGGTAACACGGGTTCGAATCCCGTACGGACTATATTTTT	41_242																				ATGGTCCGTTGGTCAAGGGGTTAAGACACCGCCTTTTCACGGCGGTAACACGGGTTCGAATCCCGTACGGACTATATTTTT
243	ATGGTCCGTTGGTCAAGGGGTTAAGACACCGCCTTTTCACGGCGGTAACACGGGTTCGAATCCCGTACGGACTATCTTGAC	41_243	-	UvrD_C_2	PF13538.9	0.03	12.7	0.1	0.031	12.6	0.1	1.1	1	0	0	1	1	1	0	-	3	ATGGTCCGTTGGTCAAGGGGTTAAGACACCGCCTTTTCACGGCGGTAACACGGGTTCGAATCCCGTACGGACTATCTTGAC
244	ATGGTCCGTTGGTCAAGGGGTTAAGACACCGCCTTTTCACGGCGGTAACACGGGTTCGAATCCCGTACGGACTATTTTGTT	41_244	-	UvrD_C_2	PF13538.9	0.029	12.7	0.1	0.031	12.6	0.1	1.1	1	0	0	1	1	1	0	-	3	ATGGTCCGTTGGTCAAGGGGTTAAGACACCGCCTTTTCACGGCGGTAACACGGGTTCGAATCCCGTACGGACTATTTTGTT
245	ATGGTCCGTTGGTCAAGGGGTTAAGACACCGCCTTTTCACGGCGGTAACACGGGTTCGAATCCCGTACGGACTATCGATAA	41_245	-	UvrD_C_2	PF13538.9	0.03	12.7	0.1	0.031	12.6	0.1	1.1	1	0	0	1	1	1	0	-	3	ATGGTCCGTTGGTCAAGGGGTTAAGACACCGCCTTTTCACGGCGGTAACACGGGTTCGAATCCCGTACGGACTATCGATAA
246	ATGGTCCGTTGGTCAAGGGGTTAAGACACCGCCTTTTCACGGCGGTAACACGGGTTCGAATCCCGTACGGACTATTATTGG	41_246	-	UvrD_C_2	PF13538.9	0.029	12.7	0.1	0.031	12.6	0.1	1.1	1	0	0	1	1	1	0	-	3	ATGGTCCGTTGGTCAAGGGGTTAAGACACCGCCTTTTCACGGCGGTAACACGGGTTCGAATCCCGTACGGACTATTATTGG
247	ATGGTCCGTTGGTCAAGGGGTTAAGACACCGCCTTTTCACGGCGGTAACACGGGTTCGAATCCCGTACGGACTATTATAAT	41_247	-	UvrD_C_2	PF13538.9	0.029	12.7	0.1	0.031	12.6	0.1	1.1	1	0	0	1	1	1	0	-	3	ATGGTCCGTTGGTCAAGGGGTTAAGACACCGCCTTTTCACGGCGGTAACACGGGTTCGAATCCCGTACGGACTATTATAAT
248	ATGGTCCGTTGGTCAAGGGGTTAAGACACCGCCTTTTCACGGCGGTAACACGGGTTCGAATCCCGTACGGACTATATATTT	41_248	-	UvrD_C_2	PF13538.9	0.028	12.8	0.1	0.031	12.6	0.1	1.1	1	0	0	1	1	1	0	-	3	ATGGTCCGTTGGTCAAGGGGTTAAGACACCGCCTTTTCACGGCGGTAACACGGGTTCGAATCCCGTACGGACTATATATTT
249	ATGGTCCGTTGGTCAAGGGGTTAAGACACCGCCTTTTCACGGCGGTAACACGGGTTCGAATCCCGTACGGACTATAAATTT	41_249	-	UvrD_C_2	PF13538.9	0.03	12.7	0.1	0.031	12.6	0.1	1.1	1	0	0	1	1	1	0	-	3	ATGGTCCGTTGGTCAAGGGGTTAAGACACCGCCTTTTCACGGCGGTAACACGGGTTCGAATCCCGTACGGACTATAAATTT
250	ATGGTCCGTTGGTCAAGGGGTTAAGACACCGCCTTTTCACGGCGGTAACACGGGTTCGAATCCCGTACGGACTATATCATC	41_250																				ATGGTCCGTTGGTCAAGGGGTTAAGACACCGCCTTTTCACGGCGGTAACACGGGTTCGAATCCCGTACGGACTATATCATC
251	ATGGTCCGTTGGTCAAGGGGTTAAGACACCGCCCTTTCACGGCGGTAACGCGGGTTCGAATCCCGCACGGATCATGATATT	41_251																				ATGGTCCGTTGGTCAAGGGGTTAAGACACCGCCCTTTCACGGCGGTAACGCGGGTTCGAATCCCGCACGGATCATGATATT
252	ATGGTCCGTTGGTCAAGGGGTTAAGACACCGCCTTTTCACGGCGGTAACACGGGTTCGAATCCCGTACGGACTATGTTTTT	41_252	-	UvrD_C_2	PF13538.9	0.027	12.8	0.0	0.028	12.8	0.0	1.1	1	0	0	1	1	1	0	-	3	ATGGTCCGTTGGTCAAGGGGTTAAGACACCGCCTTTTCACGGCGGTAACACGGGTTCGAATCCCGTACGGACTATGTTTTT
253	ATGGTCCGTTGGTCAAGGGGTTAAGACACCGCCTTTTCACGGCGGTAACACGGGTTCGAATCCCGTACGGACTATATTTCG	41_253																				ATGGTCCGTTGGTCAAGGGGTTAAGACACCGCCTTTTCACGGCGGTAACACGGGTTCGAATCCCGTACGGACTATATTTCG
254	ATGGTCCGTTGGTCAAGGGGTTAAGACACCGCCTTTTCACGGCGGTAACACGGGTTCGAATCCCGTACGGACTATCATAAA	41_254	-	UvrD_C_2	PF13538.9	0.03	12.7	0.1	0.031	12.6	0.1	1.1	1	0	0	1	1	1	0	-	3	ATGGTCCGTTGGTCAAGGGGTTAAGACACCGCCTTTTCACGGCGGTAACACGGGTTCGAATCCCGTACGGACTATCATAAA
255	ATGGTCCGTTGGTCAAGGGGTTAAGACACCGCCTTTTCACGGCGGTAACACGGGTTCGAATCCCGTACGGACTATTGATAA	41_255	-	UvrD_C_2	PF13538.9	0.029	12.7	0.1	0.031	12.6	0.1	1.1	1	0	0	1	1	1	0	-	3	ATGGTCCGTTGGTCAAGGGGTTAAGACACCGCCTTTTCACGGCGGTAACACGGGTTCGAATCCCGTACGGACTATTGATAA
256	ATGGTGACCGGTACGGGATTCGAACCCGTGAATGCATGCGTGAAAGGCATGTGAGTTAACCGTTTCTCCAACCGGCCACTG	41_256																				ATGGTGACCGGTACGGGATTCGAACCCGTGAATGCATGCGTGAAAGGCATGTGAGTTAACCGTTTCTCCAACCGGCCACTG
257	ATGGTGACCGGTACGGGATTCGAACCCGTGAATGCATGCGTGAAAGGCATGTGAGTTAACCGTTTCTCCAACCGGCCAGCG	41_257																				ATGGTGACCGGTACGGGATTCGAACCCGTGAATGCATGCGTGAAAGGCATGTGAGTTAACCGTTTCTCCAACCGGCCAGCG
258	ATGGTGCATCCGGGAGGATTCGAACCTCCGACCGCTCGGTTCGTAGCCGAGTACTCTATCCAGCTGAGCTACGGATGCATC	41_258																				ATGGTGCATCCGGGAGGATTCGAACCTCCGACCGCTCGGTTCGTAGCCGAGTACTCTATCCAGCTGAGCTACGGATGCATC
259	ATGGTGCATCCGGGAGGATTCGAACCTCCGACCGCTCGGTTCGTAGCCGAGTACTCTATCCAGCTGAGCTACGGATGCAAA	41_259																				ATGGTGCATCCGGGAGGATTCGAACCTCCGACCGCTCGGTTCGTAGCCGAGTACTCTATCCAGCTGAGCTACGGATGCAAA
260	ATGGTGCATCCGGGAGGATTCGAACCTCCGACCGCTCGGTTCGTAGCCGAGTACTCTATCCAGCTGAGCTACGGATGCAAC	41_260																				ATGGTGCATCCGGGAGGATTCGAACCTCCGACCGCTCGGTTCGTAGCCGAGTACTCTATCCAGCTGAGCTACGGATGCAAC
261	ATGGTGCCCTGGGCCGGAATCGAACCGGCACGGAGTTTGAAGTCCGCAGGATTTTAAGTCCTGTGCGTCTACCAGTTTCGC	41_261	-	DUF3977	PF13122.9	0.036	12.7	0.0	0.037	12.7	0.0	1.0	1	0	0	1	1	1	0	-	3	ATGGTGCCCTGGGCCGGAATCGAACCGGCACGGAGTTTGAAGTCCGCAGGATTTTAAGTCCTGTGCGTCTACCAGTTTCGC
262	ATGGTGCCTCCGATCGGAATCGAACCAATGACACGGGGATTTTCAGTCCCCTGCTCTACCGACTGAGCTACAGAGGCAAAT	41_262																				ATGGTGCCTCCGATCGGAATCGAACCAATGACACGGGGATTTTCAGTCCCCTGCTCTACCGACTGAGCTACAGAGGCAAAT
263	ATGGTGCCTCCGATCGGAATCGAACCAATGACACGGGGATTTTCAGTCCCCTGCTCTACCGACTGAGCTACAGAGGCAAAC	41_263																				ATGGTGCCTCCGATCGGAATCGAACCAATGACACGGGGATTTTCAGTCCCCTGCTCTACCGACTGAGCTACAGAGGCAAAC
264	ATGGTGCCTCCGATCGGAATCGAACCAATGACACGGGGATTTTCAGTCCCCTGCTCTACCAACTGAGCTACAGAGGCAAAT	41_264																				ATGGTGCCTCCGATCGGAATCGAACCAATGACACGGGGATTTTCAGTCCCCTGCTCTACCAACTGAGCTACAGAGGCAAAT
265	ATGGTGCCTCCGATCGGAATCGAACCAATGACACGGGGATTTTCAGTCCCCTGCTCTACCGACTGAGCTACAGAGGCGGAC	41_265																				ATGGTGCCTCCGATCGGAATCGAACCAATGACACGGGGATTTTCAGTCCCCTGCTCTACCGACTGAGCTACAGAGGCGGAC
266	ATGGTGCCTCCGATCGGAATCGAACCAATGACACGGGGATTTTCAGTCCCCTGCTCTACCGACTGAGCTACAGAGGCATAA	41_266																				ATGGTGCCTCCGATCGGAATCGAACCAATGACACGGGGATTTTCAGTCCCCTGCTCTACCGACTGAGCTACAGAGGCATAA
267	ATGGTGCCTCCGATCGGAATCGAACCAATGACACGGGGATTTTCAGTCCCCTGCTCTACCGACTGAGCTACAGAGGCATCT	41_267																				ATGGTGCCTCCGATCGGAATCGAACCAATGACACGGGGATTTTCAGTCCCCTGCTCTACCGACTGAGCTACAGAGGCATCT
268	ATGGTGCCTCCGATCGGAATCGAACCAATGACACGGGGATTTTCAGTCCCCTGCTCTACCGACTGAGCTACAGAGGCAAGC	41_268																				ATGGTGCCTCCGATCGGAATCGAACCAATGACACGGGGATTTTCAGTCCCCTGCTCTACCGACTGAGCTACAGAGGCAAGC
269	ATGGTGCCTCCGATCGGAATCGAACCAATGACACGGGGATTTTCAGTCCCCTGCTCTACCGACTGAGCTACAGAGGCATCA	41_269																				ATGGTGCCTCCGATCGGAATCGAACCAATGACACGGGGATTTTCAGTCCCCTGCTCTACCGACTGAGCTACAGAGGCATCA
270	ATGGTGGAAGTTACTTTTTCATTCAACCGAATTTGTGACCCCTCTTATGTGCAAAATCTGTAACCCGTAACCCTTGCTCCA	41_270	-	GXWXG	PF14231.9	0.047	12.2	0.1	0.051	12.1	0.1	1.1	1	0	0	1	1	1	0	-	2	ATGGTGGAAGTTACTTTTTCATTCAACCGAATTTGTGACCCCTCTTATGTGCAAAATCTGTAACCCGTAACCCTTGCTCCA
271	ATGGTGGGCCTGAATGGATTTGAACCATCGACCTCACCCTTATCAGGGGTGCGCTCTAACCAACTGAGCTACAGGCCCATG	41_271																				ATGGTGGGCCTGAATGGATTTGAACCATCGACCTCACCCTTATCAGGGGTGCGCTCTAACCAACTGAGCTACAGGCCCATG
272	ATGGTGGGCCTGAATGGATTTGAACCATCGACCTCACCCTTATCAGGGGTGCGCTCTAACCAACTGAGCTACAGGCCCATT	41_272																				ATGGTGGGCCTGAATGGATTTGAACCATCGACCTCACCCTTATCAGGGGTGCGCTCTAACCAACTGAGCTACAGGCCCATT
273	ATGGTGGGCCTGAATGGATTTGAACCATCGACCTCACCCTTATCAGGGGTGCGCTCTAACCAACTGAGCTACAGGCCCATC	41_273																				ATGGTGGGCCTGAATGGATTTGAACCATCGACCTCACCCTTATCAGGGGTGCGCTCTAACCAACTGAGCTACAGGCCCATC
274	ATGGTGGGCCTGAATGGATTTGAACCATCGACCTCACCCTTATCAGGGGTGCGCTCTAACCAACTGAGCTACAGGCCCACA	41_274																				ATGGTGGGCCTGAATGGATTTGAACCATCGACCTCACCCTTATCAGGGGTGCGCTCTAACCAACTGAGCTACAGGCCCACA
275	ATGGTGGGCCTGAATGGATTTGAACCATCGACCTCACCCTTATCAGGGGTGCGCTCTAACCAACTGAGCTACAGGCCCATA	41_275																				ATGGTGGGCCTGAATGGATTTGAACCATCGACCTCACCCTTATCAGGGGTGCGCTCTAACCAACTGAGCTACAGGCCCATA
276	ATGGTGGTGGGGGAAGGATTCGAACCTTCGAAGTCGATGACGGCAGATTTACAGTCTGCTCCCTTTGGCCGCTCGGGAACC	41_276																				ATGGTGGTGGGGGAAGGATTCGAACCTTCGAAGTCGATGACGGCAGATTTACAGTCTGCTCCCTTTGGCCGCTCGGGAACC
277	ATGGTGGTGGGGGAAGGATTCGAACCTTCGAAGTCTGTGACGGCAGATTTACAGTCTGCTCCCTTTGGCCGCTCGGGAACC	41_277																				ATGGTGGTGGGGGAAGGATTCGAACCTTCGAAGTCTGTGACGGCAGATTTACAGTCTGCTCCCTTTGGCCGCTCGGGAACC
278	ATGGTGTCCCCTGCAGGAATCGAACCTGCAATTAGCCCTTAGGAGGGGCTCGTTATATCCATTTAACTAAGAGGACAATGC	41_278																				ATGGTGTCCCCTGCAGGAATCGAACCTGCAATTAGCCCTTAGGAGGGGCTCGTTATATCCATTTAACTAAGAGGACAATGC
279	ATGGTGTCCCCTGCAGGAATCGAACCTGCAACTAGCCCTTAGGAGGGGCTCGTTATATCCATTTAACTAAGGGGACAAGGC	41_279																				ATGGTGTCCCCTGCAGGAATCGAACCTGCAACTAGCCCTTAGGAGGGGCTCGTTATATCCATTTAACTAAGGGGACAAGGC
280	ATGGTGTCCCCTGCAGGAATCGAACCTGCAACTAGCCCTTAGGAGGGGCTCGTTATATCCATTTAACTAAGGGGACGAAGC	41_280																				ATGGTGTCCCCTGCAGGAATCGAACCTGCAACTAGCCCTTAGGAGGGGCTCGTTATATCCATTTAACTAAGGGGACGAAGC
281	ATGGTGTCCCCTGCAGGAATCGAACCTGCAACTAGCCCTTAGGAGGGGCTCGTTATATCCATTTAACTAAGGGGACGAGGC	41_281																				ATGGTGTCCCCTGCAGGAATCGAACCTGCAACTAGCCCTTAGGAGGGGCTCGTTATATCCATTTAACTAAGGGGACGAGGC
282	ATGGTGTTGACATCAATCTAATCAAGAAGTATTCCGGACTAACCCAGGAACAGATAGAAAAAATGAAATAAGAAGGGAGAA	41_282																				ATGGTGTTGACATCAATCTAATCAAGAAGTATTCCGGACTAACCCAGGAACAGATAGAAAAAATGAAATAAGAAGGGAGAA
283	ATGGTGTTGACATCAATCTAATCAAGAAGTATTCCGGTCTAACCCAGGAACAAATACAATAGGCTTCGATGGCAAATGAAG	41_283	-	PagL	PF09411.13	0.0032	16.1	0.0	0.0036	16.0	0.0	1.0	1	0	0	1	1	1	1	-	2	ATGGTGTTGACATCAATCTAATCAAGAAGTATTCCGGTCTAACCCAGGAACAAATACAATAGGCTTCGATGGCAAATGAAG
284	ATGGTTATTGACTGGATTTTTGAGAATTGCTATAAATCGCATACAGGGCTTGTGACAGTTCCCTGACCGCCTTCATGTATC	41_284																				ATGGTTATTGACTGGATTTTTGAGAATTGCTATAAATCGCATACAGGGCTTGTGACAGTTCCCTGACCGCCTTCATGTATC
285	ATGGTTATTGACTGGATTTTTGAGAATTGCTATAAATTGATTCTTCAGACAATCTTCAAACACCGTACAACCCAACTCCAA	41_285																				ATGGTTATTGACTGGATTTTTGAGAATTGCTATAAATTGATTCTTCAGACAATCTTCAAACACCGTACAACCCAACTCCAA
286	ATGGTTATTGACTGGATTTTTGAGAATTGCTATAATTCTCATCTAAACCATGTCATTCGCACAGCATCTTTTCCGCCCTGG	41_286																				ATGGTTATTGACTGGATTTTTGAGAATTGCTATAATTCTCATCTAAACCATGTCATTCGCACAGCATCTTTTCCGCCCTGG
287	ATGGTTATTGACTGGATTTTTGAGAATTGCTATAAAAGCATCAAGCAACCGCGCGGCGGCTACATCCCAAAGGCAGGTTTT	41_287																				ATGGTTATTGACTGGATTTTTGAGAATTGCTATAAAAGCATCAAGCAACCGCGCGGCGGCTACATCCCAAAGGCAGGTTTT
288	ATGGTTATTGACTGGATTTTTGAGAATTGCTATAGTAACAGGGGAAGCGAATGTGAATCCGACAGAATCAGTGGCATATCG	41_288																				ATGGTTATTGACTGGATTTTTGAGAATTGCTATAGTAACAGGGGAAGCGAATGTGAATCCGACAGAATCAGTGGCATATCG
289	ATGGTTATTGACTGGATTTTTGAGAATTGCTATATTATGAAGGCACGGGAATACCTTATCAATCTCCTGGCCTCAAGTGGT	41_289																				ATGGTTATTGACTGGATTTTTGAGAATTGCTATATTATGAAGGCACGGGAATACCTTATCAATCTCCTGGCCTCAAGTGGT
290	ATGGTTATTGACTGGATTTTTGAGAATTGCTATAGTTAACCCACCCACCTCCTATGCGGGTAGAAGAATCGCATAGGAGGA	41_290																				ATGGTTATTGACTGGATTTTTGAGAATTGCTATAGTTAACCCACCCACCTCCTATGCGGGTAGAAGAATCGCATAGGAGGA
291	ATGGTTATTGACTGGATTTTTGAGAATTGCTATAATAATGCAGGCTCATTTTGGTTAAGCTCTGGTCAGATTGGAGATAAA	41_291																				ATGGTTATTGACTGGATTTTTGAGAATTGCTATAATAATGCAGGCTCATTTTGGTTAAGCTCTGGTCAGATTGGAGATAAA
292	ATGGTTATTGACTGGATTTTTGAGAATTGCTATAATCGTATACCATGAAGAAACAGCGACAAGCAAAATACATATTGCTCC	41_292																				ATGGTTATTGACTGGATTTTTGAGAATTGCTATAATCGTATACCATGAAGAAACAGCGACAAGCAAAATACATATTGCTCC
293	ATGGTTCAAATCCATTCAGGCCCACCATTTCTAAAACTGTTAAACATGGGCCTGTAGCTCAGTTGGTTAGAGCGCACCCCT	41_293																				ATGGTTCAAATCCATTCAGGCCCACCATTTCTAAAACTGTTAAACATGGGCCTGTAGCTCAGTTGGTTAGAGCGCACCCCT
294	ATGGTTCAAATCCATTCAGGCCCACCATTTTAACAAATGAAATGGTGGAAAAAGTAAATATTAAATTGGGGCCATAGCTCA	41_294																				ATGGTTCAAATCCATTCAGGCCCACCATTTTAACAAATGAAATGGTGGAAAAAGTAAATATTAAATTGGGGCCATAGCTCA
295	ATGGTTCAAATCCATTCAGGCCCACCATGTTTATTTAAAACCTTTTGGGGCCTTAGCTCAGCTGGGAGAGCGCCTGCTTTG	41_295																				ATGGTTCAAATCCATTCAGGCCCACCATGTTTATTTAAAACCTTTTGGGGCCTTAGCTCAGCTGGGAGAGCGCCTGCTTTG
296	ATGGTTCAAATCCATTCAGGCCCACCATTAATTAATTGTTTTATATAGATGTGGGCCTGTAGCTCAGTTGGTTAGAGCGCA	41_296																				ATGGTTCAAATCCATTCAGGCCCACCATTAATTAATTGTTTTATATAGATGTGGGCCTGTAGCTCAGTTGGTTAGAGCGCA
297	ATGGTTCAAATCCATTCAGGCCCACCATGTTTATTTAAAATTTTTCTGGGGCCTTAGCTCAGCTGGGAGAGCGCCTGCTTT	41_297																				ATGGTTCAAATCCATTCAGGCCCACCATGTTTATTTAAAATTTTTCTGGGGCCTTAGCTCAGCTGGGAGAGCGCCTGCTTT
298	ATGGTTCAAATCCATTCAGGCCCACCATGTTTATTTAAAATTTCTTTGGGGCCTTAGCTCAGCTGGGAGAGCGCCTGCTTT	41_298																				ATGGTTCAAATCCATTCAGGCCCACCATGTTTATTTAAAATTTCTTTGGGGCCTTAGCTCAGCTGGGAGAGCGCCTGCTTT
299	ATGGTTCAAATCCATTCAGGCCCACCATGTTTATTTAAAATTTCTTTGGGGCCTTAGCTCAGCTGGGAGAGTGCCTGCTTT	41_299																				ATGGTTCAAATCCATTCAGGCCCACCATGTTTATTTAAAATTTCTTTGGGGCCTTAGCTCAGCTGGGAGAGTGCCTGCTTT
300	ATGGTTCAAATCCATTCAGGCCCACCATATATATTTTAATATTTTGGGGCCTTAGCTCAGCTGGGAGAGCACCTGCCTTGC	41_300																				ATGGTTCAAATCCATTCAGGCCCACCATATATATTTTAATATTTTGGGGCCTTAGCTCAGCTGGGAGAGCACCTGCCTTGC
301	ATGGTTCGTCATCTCTTAACTTAATGACATTGAACAGACGCCAGTTTTTATTAATGTGACAAATGCAGCAGAAGACAGCTA	41_301																				ATGGTTCGTCATCTCTTAACTTAATGACATTGAACAGACGCCAGTTTTTATTAATGTGACAAATGCAGCAGAAGACAGCTA
302	ATGGTTCGTCATCTCTTAACTTAATGACATTGGAGTATTATCTCTTCTTCGCATCGGTTTTATTAAATTTATCTCTACGCT	41_302																				ATGGTTCGTCATCTCTTAACTTAATGACATTGGAGTATTATCTCTTCTTCGCATCGGTTTTATTAAATTTATCTCTACGCT
303	ATGGTTCGTCATCTCTTAACTTAATGACATTGTGGAATCCACTCATTTTCTTATTCACCAGGATTTGATTTTAATACTTTA	41_303																				ATGGTTCGTCATCTCTTAACTTAATGACATTGTGGAATCCACTCATTTTCTTATTCACCAGGATTTGATTTTAATACTTTA
304	ATGGTTCGTCATCTCTTAACTTAATGACATTGAGTCGACGACTTCTTTATTTTAGTTTATTCATTAATTCTTCAAAATCAG	41_304																				ATGGTTCGTCATCTCTTAACTTAATGACATTGAGTCGACGACTTCTTTATTTTAGTTTATTCATTAATTCTTCAAAATCAG
305	ATGGTTCGTCATCTCTTAACTTAATGACATTGGAACTTAACGTTCTTTTTACATTTTAATGATATTATTTAAGATTAACTA	41_305																				ATGGTTCGTCATCTCTTAACTTAATGACATTGGAACTTAACGTTCTTTTTACATTTTAATGATATTATTTAAGATTAACTA
306	ATGGTTCGTCATCTCTTAACTTAATGACATTGAGGATTCCCGTCCTCTCTTTTCTCATGTTCAGTTATTGAACATCTTTAT	41_306																				ATGGTTCGTCATCTCTTAACTTAATGACATTGAGGATTCCCGTCCTCTCTTTTCTCATGTTCAGTTATTGAACATCTTTAT
307	ATGGTTCGTCATCTCTTAACTTAATGACATTGTACTTTGTCCCCTTCTTTATATTTTGATACCATTTTCTATCCACCCAAT	41_307	-	DUF6763	PF20549.1	0.026	13.1	0.0	0.026	13.1	0.0	1.0	1	0	0	1	1	1	0	-	-3	ATGGTTCGTCATCTCTTAACTTAATGACATTGTACTTTGTCCCCTTCTTTATATTTTGATACCATTTTCTATCCACCCAAT
308	ATGGTTTTAAATTACATTTGGATAGCATTTTTCGTGATTGCGTTCATCTTCGCACTCATCGGATTGGCAATGGGAGATACG	41_308	-	PsbI	PF02532.17	0.0062	14.9	1.6	0.0062	14.9	1.6	1.1	1	0	0	1	1	1	1	-	1	ATGGTTTTAAATTACATTTGGATAGCATTTTTCGTGATTGCGTTCATCTTCGCACTCATCGGATTGGCAATGGGAGATACG
309	ATGGTTTTAAATTACATTTGGATAGCATTTTTCGTGATTGCGTTCATCTTCGCACTCATCGGATTGGCAATGGGAGATACA	41_309	-	PsbI	PF02532.17	0.0062	14.9	1.6	0.0062	14.9	1.6	1.1	1	0	0	1	1	1	1	-	1	ATGGTTTTAAATTACATTTGGATAGCATTTTTCGTGATTGCGTTCATCTTCGCACTCATCGGATTGGCAATGGGAGATACA
310	ATGGTTTTAAATTACATTTGGATAGCATTTTTCGTGATTGCGTTCATCTCCGCACTCATCGGATTGGCAATGGGAGATACA	41_310																				ATGGTTTTAAATTACATTTGGATAGCATTTTTCGTGATTGCGTTCATCTCCGCACTCATCGGATTGGCAATGGGAGATACA
311	ATGTAAAAAGCTGAGGGGTAAATTTATAAATTGTTATCTTTGTCTCCAAATTCATAGCTTATGGAGTTAAACGGTTATCGC	41_311																				ATGTAAAAAGCTGAGGGGTAAATTTATAAATTGTTATCTTTGTCTCCAAATTCATAGCTTATGGAGTTAAACGGTTATCGC
312	ATGTAAAAAGCTGAGGGGTAAATTTATAAATTGTTATCTTTGTTTCCAAATTCATAGCTTATGGAGTTAAACGGTTATCGC	41_312																				ATGTAAAAAGCTGAGGGGTAAATTTATAAATTGTTATCTTTGTTTCCAAATTCATAGCTTATGGAGTTAAACGGTTATCGC
313	ATGTAAACCCCATCCGAAGCAAGACCGAAACAAAGCTTTGACGTGGCCCGCCAGCTTTAGGTAGGTTGCTTGAGGCGTCTG	41_313																				ATGTAAACCCCATCCGAAGCAAGACCGAAACAAAGCTTTGACGTGGCCCGCCAGCTTTAGGTAGGTTGCTTGAGGCGTCTG
314	ATGTAAACCCCATCCGAAGCAAGACCGAATATAAGCAATGTGGCTGCCCGTCACGCTTAAGGTGGGTCGCTTGAGCGCAGC	41_314																				ATGTAAACCCCATCCGAAGCAAGACCGAATATAAGCAATGTGGCTGCCCGTCACGCTTAAGGTGGGTCGCTTGAGCGCAGC
315	ATGTAAACCCCATCCGAAGCAAGACCGAAACAAAGCTTTGACGTGGCCCGCCAGCTTTAGGTAGGTCGCTTGAGGCGTCTG	41_315																				ATGTAAACCCCATCCGAAGCAAGACCGAAACAAAGCTTTGACGTGGCCCGCCAGCTTTAGGTAGGTCGCTTGAGGCGTCTG
316	ATGTAAACCCCATCCGAAGCAAGACCGGATAAAGACGATGTGGCGGCCCGTCACGTCTTAGGTAGGTCGCTTGAACCCGCT	41_316																				ATGTAAACCCCATCCGAAGCAAGACCGGATAAAGACGATGTGGCGGCCCGTCACGTCTTAGGTAGGTCGCTTGAACCCGCT
317	ATGTAAACCCCATCCGAAGCAAGACCGAAAAGAAGTGGTATGGCGGCCCGTCATGCTTCAGGTTGGTCGCTTGAGTCTGCT	41_317																				ATGTAAACCCCATCCGAAGCAAGACCGAAAAGAAGTGGTATGGCGGCCCGTCATGCTTCAGGTTGGTCGCTTGAGTCTGCT
318	ATGTAAACCCCATCCGAAGCAAGACCGAATAAAAGCGATACGGCGGCCCGTCGTGCTTTAGGTAGGTTGCTTGAGCCTGCT	41_318																				ATGTAAACCCCATCCGAAGCAAGACCGAATAAAAGCGATACGGCGGCCCGTCGTGCTTTAGGTAGGTTGCTTGAGCCTGCT
319	ATGTAAACCCCATCCGAAGCAAGACCGAACAGAGAGCGCAAGGCGGCCCGTCTGCTCTCGGGTAGGTCGCTTGAGCCTGCT	41_319																				ATGTAAACCCCATCCGAAGCAAGACCGAACAGAGAGCGCAAGGCGGCCCGTCTGCTCTCGGGTAGGTCGCTTGAGCCTGCT
320	ATGTAAACCCCATCCGAAGCAAGACCGAATAAAAGCTATGCGGCTGCCCGTCGCGCTTTAGGTAGGTTGCTTGAACCTGAC	41_320																				ATGTAAACCCCATCCGAAGCAAGACCGAATAAAAGCTATGCGGCTGCCCGTCGCGCTTTAGGTAGGTTGCTTGAACCTGAC
321	ATGTAAACCCCATCCGAAGCAAGACCGAACAAAAGCGTTGACGTGGCCCGCCAGCTTTAGGTAGGTTGCTTGAGGCGGCTG	41_321																				ATGTAAACCCCATCCGAAGCAAGACCGAACAAAAGCGTTGACGTGGCCCGCCAGCTTTAGGTAGGTTGCTTGAGGCGGCTG
322	ATGTAAACCCCATCCGAAGCAAGACCGGATAGAAACTATGTGGCTGCCCGTCACGTTTCAGGTAGGTCGCTTGAGCATTGC	41_322																				ATGTAAACCCCATCCGAAGCAAGACCGGATAGAAACTATGTGGCTGCCCGTCACGTTTCAGGTAGGTCGCTTGAGCATTGC
323	ATGTAAACCCCATCCGAAGCAAGACCGAACAAAAGCGTTGACGCGGCCCGCCAGCTTTAGGTAGGTTGCTTGAGGTGGCTG	41_323	-	PMBR	PF09373.13	0.03	13.0	0.0	0.036	12.7	0.0	1.0	1	0	0	1	1	1	0	-	-1	ATGTAAACCCCATCCGAAGCAAGACCGAACAAAAGCGTTGACGCGGCCCGCCAGCTTTAGGTAGGTTGCTTGAGGTGGCTG
324	ATGTAAACCCCATCCGAAGCAAGACCGAATAGAAAACGTATATGGCTGCCCGTCATGTTTTCAGGTGGGTCGCTTAAGGGG	41_324																				ATGTAAACCCCATCCGAAGCAAGACCGAATAGAAAACGTATATGGCTGCCCGTCATGTTTTCAGGTGGGTCGCTTAAGGGG
325	ATGTAAACCCCATCCGAAGCAAGACCGAATAGAAAACGTATATGGCTGCCCGTCATGTTTTCAGGTGGGTCGCTGAAGGGG	41_325																				ATGTAAACCCCATCCGAAGCAAGACCGAATAGAAAACGTATATGGCTGCCCGTCATGTTTTCAGGTGGGTCGCTGAAGGGG
326	ATGTAAACCCCATCCGAAGCAAGACCGAACAGGAAGCAATACGGCGGCCCGTCGTGCTTTCGGGTAGGTCGCTAGAGCCTG	41_326																				ATGTAAACCCCATCCGAAGCAAGACCGAACAGGAAGCAATACGGCGGCCCGTCGTGCTTTCGGGTAGGTCGCTAGAGCCTG
327	ATGTAAACCCCATCCGAAGCAAGACCGAATAGAAAGCAACAGATTTGCCCGATCTGCTTTCAGGTAGGTCGCTTGAGCCTG	41_327																				ATGTAAACCCCATCCGAAGCAAGACCGAATAGAAAGCAACAGATTTGCCCGATCTGCTTTCAGGTAGGTCGCTTGAGCCTG
328	ATGTAAACCCCATCCGAAGCAAGACCGGATAAAAGCAATGTGGCTGCCCGTCACGCTTTAGGTAGGTCGCTCGAGCCTGTT	41_328																				ATGTAAACCCCATCCGAAGCAAGACCGGATAAAAGCAATGTGGCTGCCCGTCACGCTTTAGGTAGGTCGCTCGAGCCTGTT
329	ATGTAAACCCCATCCGAAGCAAGACCGAAAAGAGAAGATACGGCGGCCCGTCGGTTCTCAGGTAGGTTGCTTGAACCTGTT	41_329																				ATGTAAACCCCATCCGAAGCAAGACCGAAAAGAGAAGATACGGCGGCCCGTCGGTTCTCAGGTAGGTTGCTTGAACCTGTT
330	ATGTAAACCCCATCCGAAGCAAGACCGAAACAAAGCATTGACGTGGCCCGCCAGCTTTAGGTAGGTCGCTTGAAGCGTCTG	41_330																				ATGTAAACCCCATCCGAAGCAAGACCGAAACAAAGCATTGACGTGGCCCGCCAGCTTTAGGTAGGTCGCTTGAAGCGTCTG
331	ATGTAAACCCCATCCGAAGCAAGACCGAATAGAAAACATTGTGGCTGCCCGTCACGTTTTCAGGTGGGTCGCTAAAGCCTG	41_331	-	SpeFL	PF10940.11	0.0033	15.7	0.0	0.0033	15.7	0.0	1.0	1	0	0	1	1	1	1	-	-1	ATGTAAACCCCATCCGAAGCAAGACCGAATAGAAAACATTGTGGCTGCCCGTCACGTTTTCAGGTGGGTCGCTAAAGCCTG
332	ATGTAAACCCCATCCGAAGCAAGACCGAAACAAAGCGTTGACGTGGCCCGCCAGCTTTAGGTAGGTCGCTTGAGGTAACTG	41_332																				ATGTAAACCCCATCCGAAGCAAGACCGAAACAAAGCGTTGACGTGGCCCGCCAGCTTTAGGTAGGTCGCTTGAGGTAACTG
333	ATGTAAACCCCATCCGAAGCAAGACCGAAACAAAGCTTCGACGTGGCCCGCCAGCTTTAGGTAGGTCGCTTGAGGCGTCTG	41_333																				ATGTAAACCCCATCCGAAGCAAGACCGAAACAAAGCTTCGACGTGGCCCGCCAGCTTTAGGTAGGTCGCTTGAGGCGTCTG
334	ATGTAAACCCCATCCGAAGCAAGACCGCAACGAAGCATATGGCGGCCCGTCAGCTTCAGGTAGGTCGCTTGAGCCTGTCGG	41_334																				ATGTAAACCCCATCCGAAGCAAGACCGCAACGAAGCATATGGCGGCCCGTCAGCTTCAGGTAGGTCGCTTGAGCCTGTCGG
335	ATGTAAACCCCATCCGAAGCAAGACCGAAACAAAGCTTTGACGTGGCCCGCCAGCTGTAGGTAGGTTGCTTGAGGCGTCTG	41_335																				ATGTAAACCCCATCCGAAGCAAGACCGAAACAAAGCTTTGACGTGGCCCGCCAGCTGTAGGTAGGTTGCTTGAGGCGTCTG
336	ATGTAAACCCCATCCGAAGCAAGACCGAATATAAGCAATGTGGCTGCCCGTCACGCTTAAGGTGGGTCGCTTGAGCGCCGC	41_336																				ATGTAAACCCCATCCGAAGCAAGACCGAATATAAGCAATGTGGCTGCCCGTCACGCTTAAGGTGGGTCGCTTGAGCGCCGC
337	ATGTAAACCCCATCCGAAGCAAGACCGAATCAAAACGATGCGGCGGCCCGTCGCGTTTTAGGTAGGTCGCTTGAGGCTGTC	41_337																				ATGTAAACCCCATCCGAAGCAAGACCGAATCAAAACGATGCGGCGGCCCGTCGCGTTTTAGGTAGGTCGCTTGAGGCTGTC
338	ATGTAAACCCCATCCGAAGCAAGACCGAGCAGAGAACGATGCAGCGGCCCGTTGCGTTCTCAGGTAGGTTGCTTGAGCCTG	41_338																				ATGTAAACCCCATCCGAAGCAAGACCGAGCAGAGAACGATGCAGCGGCCCGTTGCGTTCTCAGGTAGGTTGCTTGAGCCTG
339	ATGTAAACCCCATCCGAAGCAAGACCGGATAAAGACGATGTGGCGGCCCGTCACGTCTTAGGTAGGTCGCTTGAACCTGCC	41_339																				ATGTAAACCCCATCCGAAGCAAGACCGGATAAAGACGATGTGGCGGCCCGTCACGTCTTAGGTAGGTCGCTTGAACCTGCC
340	ATGTAAACCCCATCCGAAGCAAGACCGGATAGAAACAATGTGGCTGCCCGTCACGTTTCAGGTTGGTCGCTTGAGCACAGC	41_340																				ATGTAAACCCCATCCGAAGCAAGACCGGATAGAAACAATGTGGCTGCCCGTCACGTTTCAGGTTGGTCGCTTGAGCACAGC
341	ATGTAAACCCCATCCGAAGCAAGACCGGAAAAAGACAATGTGGTGGCCCGTCACGTCTTAGGTTGGTTGCTCGAGCCCATC	41_341																				ATGTAAACCCCATCCGAAGCAAGACCGGAAAAAGACAATGTGGTGGCCCGTCACGTCTTAGGTTGGTTGCTCGAGCCCATC
342	ATGTAAACCCCATCCGAAGCAAGACCGAATAAAAAGCAATGTGGCTGCCCGTCACGCTTTTAGGTTGGTCGCTTGAGTCTG	41_342																				ATGTAAACCCCATCCGAAGCAAGACCGAATAAAAAGCAATGTGGCTGCCCGTCACGCTTTTAGGTTGGTCGCTTGAGTCTG
343	ATGTAAACCCCATCCGAAGCAAGACCGAATCAAAGCGTTTACGTGGCCCGCCAGCTTTAGGTAGGTTGCTTGAGGTGGCTG	41_343																				ATGTAAACCCCATCCGAAGCAAGACCGAATCAAAGCGTTTACGTGGCCCGCCAGCTTTAGGTAGGTTGCTTGAGGTGGCTG
344	ATGTAAACCCCATCCGAAGCAAGACCGAGCAGAGAACGATGCAGCGGCCCGTTGCGTTCCCAGGTAGGTTGCTTGAGCCTG	41_344																				ATGTAAACCCCATCCGAAGCAAGACCGAGCAGAGAACGATGCAGCGGCCCGTTGCGTTCCCAGGTAGGTTGCTTGAGCCTG
345	ATGTAACCGCCCTCCGGTGCTCGGAACCGCTTCGCTTTATGGTTGTCGGACCATCAAAGGTTTACGCCATGTTGTGCGGGA	41_345																				ATGTAACCGCCCTCCGGTGCTCGGAACCGCTTCGCTTTATGGTTGTCGGACCATCAAAGGTTTACGCCATGTTGTGCGGGA
346	ATGTAACCGCCCTCCGGTGCTCGGAACCGCTTCGCTATAAGGTTGGCGGACCAATCAAAGGTCTCGCCAGGTTTTGCGGGC	41_346																				ATGTAACCGCCCTCCGGTGCTCGGAACCGCTTCGCTATAAGGTTGGCGGACCAATCAAAGGTCTCGCCAGGTTTTGCGGGC
347	ATGTAACCGCCCTCCGGTGCTCGGAACCGCTTCGCTATAAGGTTGTCGGACCAAAGCGGTCTACGCCATGTTTTGCGGGAT	41_347																				ATGTAACCGCCCTCCGGTGCTCGGAACCGCTTCGCTATAAGGTTGTCGGACCAAAGCGGTCTACGCCATGTTTTGCGGGAT
348	ATGTAACCGCCCTCCGGTGCTCGGAACCGCTACGCTATAAGGTTGGCGGACCATCAAAGGTCTTCGCCATATTGTGCGGGA	41_348																				ATGTAACCGCCCTCCGGTGCTCGGAACCGCTACGCTATAAGGTTGGCGGACCATCAAAGGTCTTCGCCATATTGTGCGGGA
349	ATGTAACCGCCCTCCGGTGCTCGGAACCGCTTCGCTCTAAGGTTGGCGGGGCATCAAAGCCCTCGCCAGGTTGTGCGGGCT	41_349																				ATGTAACCGCCCTCCGGTGCTCGGAACCGCTTCGCTCTAAGGTTGGCGGGGCATCAAAGCCCTCGCCAGGTTGTGCGGGCT
350	ATGTAACCGCCCTCCGGTGCTCGGAACCGCTATGCTATAAGGTTGGCGGGGCATCAAAGCCCTGTGCCATATTATGCGGGC	41_350																				ATGTAACCGCCCTCCGGTGCTCGGAACCGCTATGCTATAAGGTTGGCGGGGCATCAAAGCCCTGTGCCATATTATGCGGGC
351	ATGTAAGCAGTATTCATTAAAACTTGATAGACAAAGAAAAAGGATTTTCCATGCAGGAAAATCCTTTTTCTTTGTCTATCA	41_351																				ATGTAAGCAGTATTCATTAAAACTTGATAGACAAAGAAAAAGGATTTTCCATGCAGGAAAATCCTTTTTCTTTGTCTATCA
352	ATGTAAGCATTCGGCCTCGTGCGTGTTTTTTTCCCCTCTTTTCCTTCCTACCTTTGTGGCTTCATTATAATCTTAATCCAT	41_352																				ATGTAAGCATTCGGCCTCGTGCGTGTTTTTTTCCCCTCTTTTCCTTCCTACCTTTGTGGCTTCATTATAATCTTAATCCAT
353	ATGTAAGCATTCGGCCTCGTGCGTGTTTCTCTCCAAGTTATAATAAAGTCAAAAGCCAGACGAAGCATGTCTGGCTTTTGA	41_353																				ATGTAAGCATTCGGCCTCGTGCGTGTTTCTCTCCAAGTTATAATAAAGTCAAAAGCCAGACGAAGCATGTCTGGCTTTTGA
354	ATGTACCCCTTTTACTGGACATCCAGTGAAAGGGGTATTTTTATGCGTTATACTTACGAATTTAAGAAAAAAGCTGTTGAA	41_354																				ATGTACCCCTTTTACTGGACATCCAGTGAAAGGGGTATTTTTATGCGTTATACTTACGAATTTAAGAAAAAAGCTGTTGAA
355	ATGTACCCCTTTTACTGGACATCCAGTGAAAGGGGTATTTTTATGCGTTACAGTTACGAATTCAAACGAAAGGCAGTCGAA	41_355	-	DUF4812	PF16071.8	0.012	13.9	0.0	0.013	13.7	0.0	1.1	1	0	0	1	1	1	0	-	-3	ATGTACCCCTTTTACTGGACATCCAGTGAAAGGGGTATTTTTATGCGTTACAGTTACGAATTCAAACGAAAGGCAGTCGAA
356	ATGTACCTGGTCTTTAAGACTACGTGCATAGATACGGAAAAACCACTATGTGAAGGCGCTTTTTTCTTCGCGAGAACGATG	41_356																				ATGTACCTGGTCTTTAAGACTACGTGCATAGATACGGAAAAACCACTATGTGAAGGCGCTTTTTTCTTCGCGAGAACGATG
357	ATGTACCTTGAAAACTGAATATAGAACTGCGAAATGAGATTTTATTAGCTATGTAAAATTCCTGATTTTAAATTAAAATCT	41_357																				ATGTACCTTGAAAACTGAATATAGAACTGCGAAATGAGATTTTATTAGCTATGTAAAATTCCTGATTTTAAATTAAAATCT
358	ATGTACCTTGAAAACTGAATATAGAACTGCGAAATAAGATTTTGATCAGAGTCTAGAGATAGACGAAGATCCCCAAGTAAA	41_358																				ATGTACCTTGAAAACTGAATATAGAACTGCGAAATAAGATTTTGATCAGAGTCTAGAGATAGACGAAGATCCCCAAGTAAA
359	ATGTACCTTGAAAACTGAATATAGAACTGCGAAATGAGATTTTATTAGCTATGTAAAATTCCTGATTTTAATTAAAATCTA	41_359																				ATGTACCTTGAAAACTGAATATAGAACTGCGAAATGAGATTTTATTAGCTATGTAAAATTCCTGATTTTAATTAAAATCTA
360	ATGTACCTTGAAAACTGAATATAGAACTGCGAAATGAGATTTTATTAGCTATGTAAAATTCCTGATTTTAATAAAAATCTA	41_360																				ATGTACCTTGAAAACTGAATATAGAACTGCGAAATGAGATTTTATTAGCTATGTAAAATTCCTGATTTTAATAAAAATCTA
361	ATGTACCTTGAAAACTGAATATAGAACTGCGAAATAAGATTTTGATCAGAGTCTAGTGATAGACGAAGATCCCCAAGTAAA	41_361																				ATGTACCTTGAAAACTGAATATAGAACTGCGAAATAAGATTTTGATCAGAGTCTAGTGATAGACGAAGATCCCCAAGTAAA
362	ATGTACCTTGAAAACTGAATATAGAACTGCGAAATAAGATTTTGATCAGAGTCTAGCGATAGACGAAGATCCCCAAGTAAA	41_362																				ATGTACCTTGAAAACTGAATATAGAACTGCGAAATAAGATTTTGATCAGAGTCTAGCGATAGACGAAGATCCCCAAGTAAA
363	ATGTACCTTGAAAACTGAATATAGAACTGCGAAATAAGATTTTGATCAGAGTCTAGTAATAGACGAAGATCCCCAAGTAAA	41_363																				ATGTACCTTGAAAACTGAATATAGAACTGCGAAATAAGATTTTGATCAGAGTCTAGTAATAGACGAAGATCCCCAAGTAAA
364	ATGTACCTTGAAAACTGAATATAGAACTGCGAAATGAGATTTTATTAGCTATGTAAAATTCCTGATTTTAATTTAAATCTA	41_364																				ATGTACCTTGAAAACTGAATATAGAACTGCGAAATGAGATTTTATTAGCTATGTAAAATTCCTGATTTTAATTTAAATCTA
365	ATGTACCTTGAAAACTGAATATAGAACTGCGAAATGAGATTTTATTAGCTATGTAAAATTCCTGATTTTTAATAAAAATCT	41_365																				ATGTACCTTGAAAACTGAATATAGAACTGCGAAATGAGATTTTATTAGCTATGTAAAATTCCTGATTTTTAATAAAAATCT
366	ATGTACCTTGAAAACTGAATATAGAACTGCGAAACAAGATAACAGAAATGTTATTACCCAAGTAAAATTATTGAAACACTA	41_366																				ATGTACCTTGAAAACTGAATATAGAACTGCGAAACAAGATAACAGAAATGTTATTACCCAAGTAAAATTATTGAAACACTA
367	ATGTACCTTGAAAACTGCATATACGAAATAATCCAAGAAAAACGTTAAACGTTTAGAGATAGGAAAAAGAGACATCCGAGG	41_367																				ATGTACCTTGAAAACTGCATATACGAAATAATCCAAGAAAAACGTTAAACGTTTAGAGATAGGAAAAAGAGACATCCGAGG
368	ATGTACCTTGAAAACTGCATATACGAAACATCTAAAATACGTAAAACGTAAGATAGAGACGAAACGAGGCGCTGTAGAAAT	41_368																				ATGTACCTTGAAAACTGCATATACGAAACATCTAAAATACGTAAAACGTAAGATAGAGACGAAACGAGGCGCTGTAGAAAT
369	ATGTACCTTGAAAACTGCATATACGAAAAACAATCCAAAAACGTTAAACGTTTAGAGATAGGAAAAAGAGACATCCGAGGA	41_369																				ATGTACCTTGAAAACTGCATATACGAAAAACAATCCAAAAACGTTAAACGTTTAGAGATAGGAAAAAGAGACATCCGAGGA
370	ATGTACCTTGAAAACTGCATATACGAAACATCTAAGAATACGTTAAACGTAGATAGAGACGAAAACGAGGCGTTGCGAAAG	41_370																				ATGTACCTTGAAAACTGCATATACGAAACATCTAAGAATACGTTAAACGTAGATAGAGACGAAAACGAGGCGTTGCGAAAG
371	ATGTACCTTGAAAACTGCATATAGTAAAAATCAATAGATTTAGATAAATATCTAATCAAGACATCCGAGGTAATGTTAACA	41_371																				ATGTACCTTGAAAACTGCATATAGTAAAAATCAATAGATTTAGATAAATATCTAATCAAGACATCCGAGGTAATGTTAACA
372	ATGTACCTTGAAAACTGCATATAGTAAAATCAATAGATTTAGATAAATATCTAATCAAGACATCCGAGGTAATGTTAACAA	41_372																				ATGTACCTTGAAAACTGCATATAGTAAAATCAATAGATTTAGATAAATATCTAATCAAGACATCCGAGGTAATGTTAACAA
373	ATGTACTCTCAGAATCTTTTTGTACTTATAGCAAGCCTCTTAAATTAATGCATTTGAGACAGTTCAGCAGAGTGCGAAAGA	41_373																				ATGTACTCTCAGAATCTTTTTGTACTTATAGCAAGCCTCTTAAATTAATGCATTTGAGACAGTTCAGCAGAGTGCGAAAGA
374	ATGTACTCTCAGAATCTTTTTGTACTTATAGCAAGCCTCTTAATTAATGCATTTGAGACAGTTCAGCAGAGTGCGAAAGAC	41_374																				ATGTACTCTCAGAATCTTTTTGTACTTATAGCAAGCCTCTTAATTAATGCATTTGAGACAGTTCAGCAGAGTGCGAAAGAC
375	ATGTACTCTCAGAATCTTTTTGTACTTATAGCAAGCCTCTTAAATTAATGCATTTGAAACAGTTCAGCAGAGTGCGAAAGA	41_375																				ATGTACTCTCAGAATCTTTTTGTACTTATAGCAAGCCTCTTAAATTAATGCATTTGAAACAGTTCAGCAGAGTGCGAAAGA
376	ATGTACTCTCGGAATCTTTTTGTACTTGATTTTGCGAGAAGATTTTTTGTCAGTTGTGCCCAAATTTTTGAGGCGTACGCG	41_376																				ATGTACTCTCGGAATCTTTTTGTACTTGATTTTGCGAGAAGATTTTTTGTCAGTTGTGCCCAAATTTTTGAGGCGTACGCG
377	ATGTACTCTCGGAATCTTTTTGTACTTGACTTTGGAGAAAAGACTCTGAAAATCCATTTCCTGTATTAGTATATCGGAGAA	41_377																				ATGTACTCTCGGAATCTTTTTGTACTTGACTTTGGAGAAAAGACTCTGAAAATCCATTTCCTGTATTAGTATATCGGAGAA
378	ATGTACTCTCGGAATCTTTTTGTACTTGATTTTGTGAGAAATTTACACTACTTCATCCAGAAATACTCCTCGCAGCGTCCT	41_378																				ATGTACTCTCGGAATCTTTTTGTACTTGATTTTGTGAGAAATTTACACTACTTCATCCAGAAATACTCCTCGCAGCGTCCT
379	ATGTACTCTCGGAATCTTTTTGTACTTGATTTTGCGAGACTCTGAGAGGATATAAAATATAATGTTGTTTGTTCATTCGCC	41_379																				ATGTACTCTCGGAATCTTTTTGTACTTGATTTTGCGAGACTCTGAGAGGATATAAAATATAATGTTGTTTGTTCATTCGCC
380	ATGTACTCTCGGAATCTTTTTGTACTTGATCTTGCGTGAAAGACTCCGAGAGTACATCATCTATAAAGGGGAGAAAAGCCG	41_380																				ATGTACTCTCGGAATCTTTTTGTACTTGATCTTGCGTGAAAGACTCCGAGAGTACATCATCTATAAAGGGGAGAAAAGCCG
381	ATGTACTCTCGGAATCTTTTTGTACTTGATTTTGTGGCTGATTTTCCGCCAGCCGCACCCGAATTTCATCAACGTACGCAC	41_381																				ATGTACTCTCGGAATCTTTTTGTACTTGATTTTGTGGCTGATTTTCCGCCAGCCGCACCCGAATTTCATCAACGTACGCAC
382	ATGTACTCTCGGAATCTTTTTGTACTTGTTTTGACTCCGAAAATACATCCTAATCTTGAGCGTCCGGGTTTTCTTTATGGT	41_382																				ATGTACTCTCGGAATCTTTTTGTACTTGTTTTGACTCCGAAAATACATCCTAATCTTGAGCGTCCGGGTTTTCTTTATGGT
383	ATGTACTCTCGGAATCTTTTTGTACTTGATTTTGTGAGAAAGACTCCGAGAGTACATCACAATGCAGGGAGGAATTTTAAT	41_383																				ATGTACTCTCGGAATCTTTTTGTACTTGATTTTGTGAGAAAGACTCCGAGAGTACATCACAATGCAGGGAGGAATTTTAAT
384	ATGTACTCTCGGAATCTTTTTGTACTTGATTTTGTGAGAAAGACTCCGAGAGTACATTTATTTATTCTTATAACATTTAAC	41_384																				ATGTACTCTCGGAATCTTTTTGTACTTGATTTTGTGAGAAAGACTCCGAGAGTACATTTATTTATTCTTATAACATTTAAC
385	ATGTACTCTCGGAATCTTTTTGTACTTGATTTTGCGAGAAATTTACACTACTTCATCCAGAAATACTCCTCGCAACGTCCT	41_385																				ATGTACTCTCGGAATCTTTTTGTACTTGATTTTGCGAGAAATTTACACTACTTCATCCAGAAATACTCCTCGCAACGTCCT
386	ATGTACTCTCGGAATCTTTTTGTACTTGATTTTGCGAAAAGATTTGTTGTCAATTGTGCCCAAATTTCTGAGGCGTTGGCG	41_386																				ATGTACTCTCGGAATCTTTTTGTACTTGATTTTGCGAAAAGATTTGTTGTCAATTGTGCCCAAATTTCTGAGGCGTTGGCG
387	ATGTAGAGCTTGTTGCAGTAAAGTAATATAGAGAGAATAAAGAATAAAACATAAAGTTAAAAATGAAAAAGTTATTTTTCG	41_387																				ATGTAGAGCTTGTTGCAGTAAAGTAATATAGAGAGAATAAAGAATAAAACATAAAGTTAAAAATGAAAAAGTTATTTTTCG
388	ATGTAGAGCTTGTTGCAGTAAAGTAATATATAGAGAGAACAAAGAATAAAACATAAAGTAAAAATGAAAAAGTTATTTTTC	41_388	-	Ac76	PF05814.14	0.045	12.3	2.4	0.042	12.3	2.4	1.0	1	0	0	1	1	1	0	-	-3	ATGTAGAGCTTGTTGCAGTAAAGTAATATATAGAGAGAACAAAGAATAAAACATAAAGTAAAAATGAAAAAGTTATTTTTC
389	ATGTAGATACTAATTGAAAAGTGCGCCAATATTCCAGTTGAAAATTGCGCCACCATAGGATAAGTATAATGACCTTTGTAT	41_389																				ATGTAGATACTAATTGAAAAGTGCGCCAATATTCCAGTTGAAAATTGCGCCACCATAGGATAAGTATAATGACCTTTGTAT
390	ATGTAGATACTAATTGAAAAGTGCGCCAATATTCCAATTGAAAAGTGCGCCGCCATAGGATAAGTATAATGACCTTTGTAT	41_390																				ATGTAGATACTAATTGAAAAGTGCGCCAATATTCCAATTGAAAAGTGCGCCGCCATAGGATAAGTATAATGACCTTTGTAT
391	ATGTAGATACTAATTGAAAAGTGCGCTGTATTCTAATTGAAAAGAGCTCCATCCATAACTTGTTACAAAATTACTATAAGT	41_391																				ATGTAGATACTAATTGAAAAGTGCGCTGTATTCTAATTGAAAAGAGCTCCATCCATAACTTGTTACAAAATTACTATAAGT
392	ATGTAGATACTAATTGAAAATTGCGCCAATATTCCAGTTGAAAATTGCGCCACCATAGGATAAGTATAATGACCTTTGTAT	41_392																				ATGTAGATACTAATTGAAAATTGCGCCAATATTCCAGTTGAAAATTGCGCCACCATAGGATAAGTATAATGACCTTTGTAT
393	ATGTAGATTTACCGGAACCATTTTCACCTACGATGCAAAGGTAATCACCTGCATCAATAGAGAAATTCAGGTCTTCCTGAA	41_393	-	AAA_15	PF13175.9	0.00038	18.6	0.1	0.00038	18.6	0.1	1.0	1	0	0	1	1	1	1	-	-3	ATGTAGATTTACCGGAACCATTTTCACCTACGATGCAAAGGTAATCACCTGCATCAATAGAGAAATTCAGGTCTTCCTGAA
394	ATGTAGATTTACCGGAACCATTTTCACCTACGATGCAAAGGTAATCACCTGCATCAATAGAGAAATTCAGGTCTTCCTGAA	41_393	-	AAA_21	PF13304.9	0.028	12.7	0.1	0.032	12.5	0.1	1.1	1	0	0	1	1	1	0	-	-3	ATGTAGATTTACCGGAACCATTTTCACCTACGATGCAAAGGTAATCACCTGCATCAATAGAGAAATTCAGGTCTTCCTGAA
395	ATGTAGATTTACCGGAACCATTTTCACCTACGATGCAAAGGTAATCACCTGCATCAATAGAGAAATTCAGGTCTTCCTGAA	41_393	-	AAA_23	PF13476.9	0.00032	19.7	0.0	0.00032	19.7	0.0	1.0	1	0	0	1	1	1	1	-	-3	ATGTAGATTTACCGGAACCATTTTCACCTACGATGCAAAGGTAATCACCTGCATCAATAGAGAAATTCAGGTCTTCCTGAA
396	ATGTAGATTTACCGGAACCATTTTCACCTACGATGCAAAGGTAATCACCTGCATCAATAGAGAAATTCAGGTCTTCCTGAA	41_393	-	AAA_27	PF13514.9	0.047	11.7	0.0	0.047	11.7	0.0	1.0	1	0	0	1	1	1	0	-	-3	ATGTAGATTTACCGGAACCATTTTCACCTACGATGCAAAGGTAATCACCTGCATCAATAGAGAAATTCAGGTCTTCCTGAA
397	ATGTAGATTTACCGGAACCATTTTCACCTACGATGCAAAGGTAATCACCTGCATCAATAGAGAAATTCAGGTCTTCCTGAA	41_393	-	AAA_29	PF13555.9	0.00011	20.3	0.0	0.00011	20.3	0.0	1.0	1	0	0	1	1	1	1	-	-3	ATGTAGATTTACCGGAACCATTTTCACCTACGATGCAAAGGTAATCACCTGCATCAATAGAGAAATTCAGGTCTTCCTGAA
398	ATGTAGATTTACCGGAACCATTTTCACCTACGATGCAAAGGTAATCACCTGCATCAATAGAGAAATTCAGGTCTTCCTGAA	41_393	-	ABC_tran	PF00005.30	1.1e-06	27.7	0.0	1.1e-06	27.7	0.0	1.0	1	0	0	1	1	1	1	-	-3	ATGTAGATTTACCGGAACCATTTTCACCTACGATGCAAAGGTAATCACCTGCATCAATAGAGAAATTCAGGTCTTCCTGAA
399	ATGTAGATTTACCGGAACCATTTTCACCTACGATGCAAAGGTAATCACCTGCATCAATAGAGAAATTCAGGTCTTCCTGAA	41_393	-	DUF5607	PF18355.4	0.016	14.1	0.0	0.016	14.1	0.0	1.1	1	0	0	1	1	1	0	-	-3	ATGTAGATTTACCGGAACCATTTTCACCTACGATGCAAAGGTAATCACCTGCATCAATAGAGAAATTCAGGTCTTCCTGAA
400	ATGTAGATTTACCGGAACCATTTTCACCTACGATGCAAAGGTAATCACCTGCATCAATAGAGAAATTCAGGTCTTCCTGAA	41_393	-	NACHT	PF05729.15	0.036	12.4	0.0	0.039	12.3	0.0	1.1	1	0	0	1	1	1	0	-	-3	ATGTAGATTTACCGGAACCATTTTCACCTACGATGCAAAGGTAATCACCTGCATCAATAGAGAAATTCAGGTCTTCCTGAA
401	ATGTAGATTTACCGGAACCATTTTCACCTACGATGCAAAGGTAATCACCTGCATCAATAGAGAAATTCAGGTCTTCCTGAA	41_393	-	SMC_N	PF02463.22	0.0047	14.8	0.0	0.0047	14.8	0.0	1.0	1	0	0	1	1	1	1	-	-3	ATGTAGATTTACCGGAACCATTTTCACCTACGATGCAAAGGTAATCACCTGCATCAATAGAGAAATTCAGGTCTTCCTGAA
402	ATGTAGATTTACCGGAACCATTTTCACCGATCAGTGCGTGGATCTCACCTTTATTAAATGTAAAGGAAACGTTGTCCAGGG	41_394	-	AAA_15	PF13175.9	0.0058	14.6	0.3	0.0058	14.6	0.3	1.0	1	0	0	1	1	1	1	-	-3	ATGTAGATTTACCGGAACCATTTTCACCGATCAGTGCGTGGATCTCACCTTTATTAAATGTAAAGGAAACGTTGTCCAGGG
403	ATGTAGATTTACCGGAACCATTTTCACCGATCAGTGCGTGGATCTCACCTTTATTAAATGTAAAGGAAACGTTGTCCAGGG	41_394	-	AAA_21	PF13304.9	0.0047	15.2	0.1	0.0051	15.1	0.1	1.1	1	0	0	1	1	1	1	-	-3	ATGTAGATTTACCGGAACCATTTTCACCGATCAGTGCGTGGATCTCACCTTTATTAAATGTAAAGGAAACGTTGTCCAGGG
404	ATGTAGATTTACCGGAACCATTTTCACCGATCAGTGCGTGGATCTCACCTTTATTAAATGTAAAGGAAACGTTGTCCAGGG	41_394	-	AAA_23	PF13476.9	0.00081	18.4	0.6	0.00081	18.4	0.6	1.0	1	0	0	1	1	1	1	-	-3	ATGTAGATTTACCGGAACCATTTTCACCGATCAGTGCGTGGATCTCACCTTTATTAAATGTAAAGGAAACGTTGTCCAGGG
405	ATGTAGATTTACCGGAACCATTTTCACCGATCAGTGCGTGGATCTCACCTTTATTAAATGTAAAGGAAACGTTGTCCAGGG	41_394	-	AAA_25	PF13481.9	0.048	11.7	0.0	0.048	11.7	0.0	1.0	1	0	0	1	1	1	0	-	-3	ATGTAGATTTACCGGAACCATTTTCACCGATCAGTGCGTGGATCTCACCTTTATTAAATGTAAAGGAAACGTTGTCCAGGG
406	ATGTAGATTTACCGGAACCATTTTCACCGATCAGTGCGTGGATCTCACCTTTATTAAATGTAAAGGAAACGTTGTCCAGGG	41_394	-	AAA_29	PF13555.9	2.2e-05	22.6	0.1	2.2e-05	22.6	0.1	1.0	1	0	0	1	1	1	1	-	-3	ATGTAGATTTACCGGAACCATTTTCACCGATCAGTGCGTGGATCTCACCTTTATTAAATGTAAAGGAAACGTTGTCCAGGG
407	ATGTAGATTTACCGGAACCATTTTCACCGATCAGTGCGTGGATCTCACCTTTATTAAATGTAAAGGAAACGTTGTCCAGGG	41_394	-	ABC_tran	PF00005.30	1.1e-09	37.4	0.1	1.1e-09	37.4	0.1	1.0	1	0	0	1	1	1	1	-	-3	ATGTAGATTTACCGGAACCATTTTCACCGATCAGTGCGTGGATCTCACCTTTATTAAATGTAAAGGAAACGTTGTCCAGGG
408	ATGTAGATTTACCGGAACCATTTTCACCGATCAGTGCGTGGATCTCACCTTTATTAAATGTAAAGGAAACGTTGTCCAGGG	41_394	-	SMC_N	PF02463.22	0.0026	15.7	0.2	0.0026	15.7	0.2	1.0	1	0	0	1	1	1	1	-	-3	ATGTAGATTTACCGGAACCATTTTCACCGATCAGTGCGTGGATCTCACCTTTATTAAATGTAAAGGAAACGTTGTCCAGGG
409	ATGTAGCTCCCCGATAGGGGACGGAAACAGGATCTGGATGACCTTTATTTTGGCAGCTATAATTGAGAAATGTAGCTCCCC	41_395																				ATGTAGCTCCCCGATAGGGGACGGAAACAGGATCTGGATGACCTTTATTTTGGCAGCTATAATTGAGAAATGTAGCTCCCC
410	ATGTAGCTCCCCGATAGGGGACGGAAACGGATCATCTTTAGTCGGACGACATTTAATCTGCTTAACATTGAGAAATGTAGC	41_396	-	Molybdopterin_N	PF18364.4	0.011	14.2	0.0	0.012	14.2	0.0	1.1	1	0	0	1	1	1	0	-	-1	ATGTAGCTCCCCGATAGGGGACGGAAACGGATCATCTTTAGTCGGACGACATTTAATCTGCTTAACATTGAGAAATGTAGC
411	ATGTAGCTCCCCGATAGGGGACGGAAACGACGCAACTTATACGGAGGGAAATAACATGAATATTGAGAAATGTAGCTCCCC	41_397																				ATGTAGCTCCCCGATAGGGGACGGAAACGACGCAACTTATACGGAGGGAAATAACATGAATATTGAGAAATGTAGCTCCCC
412	ATGTAGCTCCCCGATAGGGGACGGAAACGGTGGCAGACAGGCAAACGGCTTGCGCTAATAATTGAGAAATGTAGCTCCCCG	41_398																				ATGTAGCTCCCCGATAGGGGACGGAAACGGTGGCAGACAGGCAAACGGCTTGCGCTAATAATTGAGAAATGTAGCTCCCCG
413	ATGTAGCTCCCCGATAGGGGACGGAAACAGTCACTACACACTAAACGTGTGCCATTGTCTAGTGCCAATTGAGAAATGTAG	41_399																				ATGTAGCTCCCCGATAGGGGACGGAAACAGTCACTACACACTAAACGTGTGCCATTGTCTAGTGCCAATTGAGAAATGTAG
414	ATGTAGGACGGATTTTGCGGACATTCAAAATAAAAAAGAATGTGGAGGTAACAGACAATGGCAAAATCATTATTTGAGGAA	41_400																				ATGTAGGACGGATTTTGCGGACATTCAAAATAAAAAAGAATGTGGAGGTAACAGACAATGGCAAAATCATTATTTGAGGAA
415	ATGTAGGCCGGATAAGGCGTTCACGCCGCATCCGGCATGAACAAAGCGCATTTTGTCAGCAATCTAACCCTCTTCTTTTAA	41_401																				ATGTAGGCCGGATAAGGCGTTCACGCCGCATCCGGCATGAACAAAGCGCATTTTGTCAGCAATCTAACCCTCTTCTTTTAA
416	ATGTAGGCCGGATAAGGCGTTCACGCCGCATCCGGCAACCGATGCCTGATGCGACGCGGTCGCGTCTTATCAGGCCTACAG	41_402																				ATGTAGGCCGGATAAGGCGTTCACGCCGCATCCGGCAACCGATGCCTGATGCGACGCGGTCGCGTCTTATCAGGCCTACAG
417	ATGTAGGCCGGATAAGGCGTTCACGCCGCATCCGGCACGGTTGCTTACTCTAAATCCTCACCATTACTGGCAATCACTTTT	41_403																				ATGTAGGCCGGATAAGGCGTTCACGCCGCATCCGGCACGGTTGCTTACTCTAAATCCTCACCATTACTGGCAATCACTTTT
418	ATGTAGGCCGGATAAGGCGTTCACGCCGCATCCGGCAATCAGGCACAATGCCTGATGCGACGCTGCCGCGTCTTATCAGGC	41_404																				ATGTAGGCCGGATAAGGCGTTCACGCCGCATCCGGCAATCAGGCACAATGCCTGATGCGACGCTGCCGCGTCTTATCAGGC
419	ATGTAGGCCGGATAAGGCGTTCACGCCGCATCCGGCAACCAGCGCCTGATGCGCCGCTGTCGCGTCTTATCAGGCCTACAA	41_405	-	DUF6412	PF19950.2	0.0084	14.5	5.1	0.012	14.0	5.1	1.3	1	0	0	1	1	1	1	-	3	ATGTAGGCCGGATAAGGCGTTCACGCCGCATCCGGCAACCAGCGCCTGATGCGCCGCTGTCGCGTCTTATCAGGCCTACAA
420	ATGTAGGCCGGATAAGGCGTTCACGCCGCATCCGGCAAGATGGCGGTAACGACTATCCGCCAGGCTTTTAAATCGCCTTAA	41_406																				ATGTAGGCCGGATAAGGCGTTCACGCCGCATCCGGCAAGATGGCGGTAACGACTATCCGCCAGGCTTTTAAATCGCCTTAA
421	ATGTAGGCCGGATAAGGCGTTCACGCCGCATCCGGCATTGAGCAATGATGCTTGATAAGAGGTTGCGCGTCTTATCAGACT	41_407																				ATGTAGGCCGGATAAGGCGTTCACGCCGCATCCGGCATTGAGCAATGATGCTTGATAAGAGGTTGCGCGTCTTATCAGACT
422	ATGTAGGCCGGATAAGGCGTTCACGCCGCATCCGGCAGTCGTGCTGGGATGGGCATACAAAATGCACGTTCTCGGCAGTCA	41_408																				ATGTAGGCCGGATAAGGCGTTCACGCCGCATCCGGCAGTCGTGCTGGGATGGGCATACAAAATGCACGTTCTCGGCAGTCA
423	ATGTAGGCCGGATAAGGCGTTCACGCCGCATCCGGCAATGGTGTCCAAATGCAACACGCTTTATCCGTTCTGGACTTCACC	41_409																				ATGTAGGCCGGATAAGGCGTTCACGCCGCATCCGGCAATGGTGTCCAAATGCAACACGCTTTATCCGTTCTGGACTTCACC
424	ATGTAGGCCGGATAAGGCGTTCACGCCGCATCCGGCACTGTTACCTACTCTAAATCTTCCCCATTACTGGCAATCACTTTT	41_410																				ATGTAGGCCGGATAAGGCGTTCACGCCGCATCCGGCACTGTTACCTACTCTAAATCTTCCCCATTACTGGCAATCACTTTT
425	ATGTAGGCCGGATAAGGCGTTCACGCCCATCCGGCACGGTTGCTTACTCTAAATCCTCACCATTACTGGCAATCACTTTTT	41_411																				ATGTAGGCCGGATAAGGCGTTCACGCCCATCCGGCACGGTTGCTTACTCTAAATCCTCACCATTACTGGCAATCACTTTTT
426	ATGTAGGCCGGATAAGGCGTTCACGCCGCATCCGGCATGAACAAAGCGCATTTTGTCAGCAATCTAACCCTCTTCTGTTTG	41_412																				ATGTAGGCCGGATAAGGCGTTCACGCCGCATCCGGCATGAACAAAGCGCATTTTGTCAGCAATCTAACCCTCTTCTGTTTG
427	ATGTAGGCCGGATAAGGCGTTCACGCCGCATCCGGCAGTCGTGTGCAGATGCCTGATGCGACGCTTGCGCGTCTTATCAGG	41_413																				ATGTAGGCCGGATAAGGCGTTCACGCCGCATCCGGCAGTCGTGTGCAGATGCCTGATGCGACGCTTGCGCGTCTTATCAGG
428	ATGTAGGCCGGATAAGGCGTTCACGCCGCATCCGGCATTTGGCACCCGGTTTATGGAACTTAAGAATCCCCATCTTCACGC	41_414																				ATGTAGGCCGGATAAGGCGTTCACGCCGCATCCGGCATTTGGCACCCGGTTTATGGAACTTAAGAATCCCCATCTTCACGC
429	ATGTAGGCCGGATAAGGCGTTCACGCCGCATCCGGTACTGTTACCTACTCTAAATCTTCCCCATTACTGGCAATCACTTTT	41_415																				ATGTAGGCCGGATAAGGCGTTCACGCCGCATCCGGTACTGTTACCTACTCTAAATCTTCCCCATTACTGGCAATCACTTTT
430	ATGTAGGCCGGATAAGGCGTTCACGCCGCATCCGGCATGAACAAAGCGCATTTTGTCAGCAATCTGACCCTCTTCTGTTTG	41_416																				ATGTAGGCCGGATAAGGCGTTCACGCCGCATCCGGCATGAACAAAGCGCATTTTGTCAGCAATCTGACCCTCTTCTGTTTG
431	ATGTAGGCCGGATAAGGCGTTCACGCCATCATCCGGCAAAACGGTTATCAGGAATAGTGCTCGGCCATTTCACCGAGAATC	41_417																				ATGTAGGCCGGATAAGGCGTTCACGCCATCATCCGGCAAAACGGTTATCAGGAATAGTGCTCGGCCATTTCACCGAGAATC
432	ATGTAGGCCGGATAAGGCGTTCACGCCGCATCCGGCAATCGAGCACAATGCCTGATGCGACGCTGCCGCGTCTTATCAGGC	41_418																				ATGTAGGCCGGATAAGGCGTTCACGCCGCATCCGGCAATCGAGCACAATGCCTGATGCGACGCTGCCGCGTCTTATCAGGC
433	ATGTAGGCCGGATAAGGCGTTCACGCCGCATCCGGCACGGTTACTTACTCTAAATCTTCCCCATTACTGGCAATTACTTTT	41_419																				ATGTAGGCCGGATAAGGCGTTCACGCCGCATCCGGCACGGTTACTTACTCTAAATCTTCCCCATTACTGGCAATTACTTTT
434	ATGTAGGCCGGATAAGGCGTTCACGCCGCATCCGGCTGTCGTGCTGGGATGGGCATACAAAATGCACGTTATCGGCAGTCA	41_420																				ATGTAGGCCGGATAAGGCGTTCACGCCGCATCCGGCTGTCGTGCTGGGATGGGCATACAAAATGCACGTTATCGGCAGTCA
435	ATGTAGGCCGGATAAGGCGTTTACGCCGCATCCGGCAATCAACCGCAGGCGGCCACAAAATGGCCGCTTTTTTACTTACTC	41_421																				ATGTAGGCCGGATAAGGCGTTTACGCCGCATCCGGCAATCAACCGCAGGCGGCCACAAAATGGCCGCTTTTTTACTTACTC
436	ATGTAGGCCGGATAAGGCGTTTACGCCGCATCCGGCATTTGCTTAACGTAGAGTGAAGATTAACCTATCTGCCCATTCCCC	41_422																				ATGTAGGCCGGATAAGGCGTTTACGCCGCATCCGGCATTTGCTTAACGTAGAGTGAAGATTAACCTATCTGCCCATTCCCC
437	ATGTAGGCCGGATAAGGCGTTTACGCCGCATCCGGCAATGGTGTCCAAATGCAGCACGTTTTATCCGTTCTGGACTTCCCC	41_423																				ATGTAGGCCGGATAAGGCGTTTACGCCGCATCCGGCAATGGTGTCCAAATGCAGCACGTTTTATCCGTTCTGGACTTCCCC
438	ATGTAGGCCGGATAAGGCGTTTACGCCGCATCCGGCATTTGGCACCCGGTTTACGGAACTTAAGAATCCCCAACTTCACGC	41_424																				ATGTAGGCCGGATAAGGCGTTTACGCCGCATCCGGCATTTGGCACCCGGTTTACGGAACTTAAGAATCCCCAACTTCACGC
439	ATGTAGGCCGGATAAGGCGTTTACGCCGCATCCGGCAATCAACCGCAGGCGGCCGCCGATTTCTACTTACTCACCACCAGC	41_425																				ATGTAGGCCGGATAAGGCGTTTACGCCGCATCCGGCAATCAACCGCAGGCGGCCGCCGATTTCTACTTACTCACCACCAGC
440	ATGTAGGCCGGATAAGGCGTTTACGCCGCATCCGGCAATCAATGCCTGATGCGACGCTGTCGCGTCTTATCAGGCCTACAA	41_426	-	DUF6412	PF19950.2	0.014	13.8	1.2	0.021	13.2	1.2	1.4	1	0	0	1	1	1	0	-	3	ATGTAGGCCGGATAAGGCGTTTACGCCGCATCCGGCAATCAATGCCTGATGCGACGCTGTCGCGTCTTATCAGGCCTACAA
441	ATGTAGGCCGGATAAGGCGTTTACGCCGCATCCGGCATTTGCTTAACACAGAGTGAAGATTAACCTATCTGCCCATTTCCC	41_427																				ATGTAGGCCGGATAAGGCGTTTACGCCGCATCCGGCATTTGCTTAACACAGAGTGAAGATTAACCTATCTGCCCATTTCCC
442	ATGTAGGCCGGATAAGGCGTTTACGCCGCATCCGGCAATCAACGCCTGATGCGTCGCTGTCGCGTCTTATCAGGCCTACAG	41_428																				ATGTAGGCCGGATAAGGCGTTTACGCCGCATCCGGCAATCAACGCCTGATGCGTCGCTGTCGCGTCTTATCAGGCCTACAG
443	ATGTAGGCCGGATAAGGCGTTTACGCCGCATCCGGCATAAAAACAGGTTGTCATTATCTGAAAGGGGCGAAAGCCCCTCTG	41_429																				ATGTAGGCCGGATAAGGCGTTTACGCCGCATCCGGCATAAAAACAGGTTGTCATTATCTGAAAGGGGCGAAAGCCCCTCTG
444	ATGTAGGCCGGATAAGGCGTTTACGCCGCATCCGGCAATCGTGCGCCGATGCCTGATGCGACGCTGCGCGTCTTATCAGGC	41_430																				ATGTAGGCCGGATAAGGCGTTTACGCCGCATCCGGCAATCGTGCGCCGATGCCTGATGCGACGCTGCGCGTCTTATCAGGC
445	ATGTAGGCCGGATAAGGCGTTTACGCCGCATCCGGCATGCGTGCGCGGATGCTCAACGCATATTCAGTTTATTGGCGTGGT	41_431																				ATGTAGGCCGGATAAGGCGTTTACGCCGCATCCGGCATGCGTGCGCGGATGCTCAACGCATATTCAGTTTATTGGCGTGGT
446	ATGTAGGCCGGATAAGGCGTTTACGCCACATCCGGCAACCTGACATAAATTATTTTCCCGCCTCCGGGTGCGTATCAAACG	41_432																				ATGTAGGCCGGATAAGGCGTTTACGCCACATCCGGCAACCTGACATAAATTATTTTCCCGCCTCCGGGTGCGTATCAAACG
447	ATGTAGGCCGGATAAGGCGTTTACGCCGCATCCGGCATCAGCAGCATATTTAGTATCTGACACAAAACTATCATTCTAACC	41_433																				ATGTAGGCCGGATAAGGCGTTTACGCCGCATCCGGCATCAGCAGCATATTTAGTATCTGACACAAAACTATCATTCTAACC
448	ATGTAGGCCGGATAAGGCGTTTACGCCGCATCCGGCATTTGCTTAGCGCAGAGTGAAGATTAACCTATCTGCCCATTCCCC	41_434																				ATGTAGGCCGGATAAGGCGTTTACGCCGCATCCGGCATTTGCTTAGCGCAGAGTGAAGATTAACCTATCTGCCCATTCCCC
449	ATGTAGGCCGGATAAGGCGTTTACGCCGCATCCGGCAATTGCGTGCCGATGCCTGATGCGACGCTGCGCGTCTTATCAGGC	41_435																				ATGTAGGCCGGATAAGGCGTTTACGCCGCATCCGGCAATTGCGTGCCGATGCCTGATGCGACGCTGCGCGTCTTATCAGGC
450	ATGTAGGCCGGATAAGGCGTTTACGCCGCATCCGGCAATTGTGCACCGGTGCCTGATGCGATGCGGCGCGTCTTATCAGGC	41_436																				ATGTAGGCCGGATAAGGCGTTTACGCCGCATCCGGCAATTGTGCACCGGTGCCTGATGCGATGCGGCGCGTCTTATCAGGC
451	ATGTAGGGCGGCCAGCCCTCTGGCCGCCGTGGCCGTGTGCGGCGGCGGAAAAGGGGTGCGGATACCCTTCACTTTACCGCT	41_437																				ATGTAGGGCGGCCAGCCCTCTGGCCGCCGTGGCCGTGTGCGGCGGCGGAAAAGGGGTGCGGATACCCTTCACTTTACCGCT
452	ATGTAGGGCGGCCAGCCCTCTGGCCGCCGCGGAAGTGAGCGGCAGCGGAAGGCTCCCGGGTCATATCCGTAGGGGCGGATT	41_438																				ATGTAGGGCGGCCAGCCCTCTGGCCGCCGCGGAAGTGAGCGGCAGCGGAAGGCTCCCGGGTCATATCCGTAGGGGCGGATT
453	ATGTAGGGCGGCCAGCCCTCTGGCCGCCGCGGAAGTTGACGCGGCGGCTCGGTAACAGGCGTTGACGCAAAGCCCGGCAAA	41_439																				ATGTAGGGCGGCCAGCCCTCTGGCCGCCGCGGAAGTTGACGCGGCGGCTCGGTAACAGGCGTTGACGCAAAGCCCGGCAAA
454	ATGTAGGGCGGCCAGCCCTCTGGCCGCCGCGGAGGGGGCAGGATACCTACCTGCAGAGCAATTTGAAAAGGGGGTAGCAAA	41_440																				ATGTAGGGCGGCCAGCCCTCTGGCCGCCGCGGAGGGGGCAGGATACCTACCTGCAGAGCAATTTGAAAAGGGGGTAGCAAA
455	ATGTAGGGCGGCCAGCCCTCTGGCCGCCGTGCCCGTTTACGGCAATGAGAAACCTTGGGCAATACCGTAAACCTGCGGGCC	41_441																				ATGTAGGGCGGCCAGCCCTCTGGCCGCCGTGCCCGTTTACGGCAATGAGAAACCTTGGGCAATACCGTAAACCTGCGGGCC
456	ATGTAGGGCGGCCAGCCCTCTGGCCGCCGTGCCCGTTTACGGCAGTGAGAAACTTTGTGTTTTACCCCTCCCTACAAAATC	41_442																				ATGTAGGGCGGCCAGCCCTCTGGCCGCCGTGCCCGTTTACGGCAGTGAGAAACTTTGTGTTTTACCCCTCCCTACAAAATC
457	ATGTAGGGCGGCCAGCCCTCTGGCCGCCGTGGCCGTGTGCGGCGGCGGAAAGCCCCGCGGGCGGATATGGAATCCGCCCCT	41_443																				ATGTAGGGCGGCCAGCCCTCTGGCCGCCGTGGCCGTGTGCGGCGGCGGAAAGCCCCGCGGGCGGATATGGAATCCGCCCCT
458	ATGTAGGGCGGCCAGCCCTCTGGCCGCCGCGGAGGGGGCAGGATACCTACCTACAGAGCAATTTGAAAAGGGGGTAGCCAA	41_444																				ATGTAGGGCGGCCAGCCCTCTGGCCGCCGCGGAGGGGGCAGGATACCTACCTACAGAGCAATTTGAAAAGGGGGTAGCCAA
459	ATGTAGGGCGGCCAGCCCTCTGGCCGCCGCGGAGGTGAGCGGCGGCGGAAGGCTCCCGGGTCATATCCGTAGGGGCGGATT	41_445																				ATGTAGGGCGGCCAGCCCTCTGGCCGCCGCGGAGGTGAGCGGCGGCGGAAGGCTCCCGGGTCATATCCGTAGGGGCGGATT
460	ATGTAGGGCGGCCAGCCCTCTGGCCGCCGTGGCCGTGTGCGGCGGAAAAGGGGGTGCGGATACCCTTCACTTTACCGCTGC	41_446																				ATGTAGGGCGGCCAGCCCTCTGGCCGCCGTGGCCGTGTGCGGCGGAAAAGGGGGTGCGGATACCCTTCACTTTACCGCTGC
461	ATGTAGGGCGGCCAGCCCTCTGGCCGCCGCGGAGGGGGCAGGATACCTACCTGCAGAGCAATTTGAAAAGGGGAGTAGCAA	41_447																				ATGTAGGGCGGCCAGCCCTCTGGCCGCCGCGGAGGGGGCAGGATACCTACCTGCAGAGCAATTTGAAAAGGGGAGTAGCAA
462	ATGTAGGGCGGCCAGCCCTCTGGCCGCCGCGGAGGGGGCAGGATACCTACCTGCAGAGCAATTTGAAAAGGGGTAGCAAAC	41_448																				ATGTAGGGCGGCCAGCCCTCTGGCCGCCGCGGAGGGGGCAGGATACCTACCTGCAGAGCAATTTGAAAAGGGGTAGCAAAC
463	ATGTAGGGCGGCCAGCCCTCTGGCCGCCGTGGAAGCTTGCGGTGGCGGGAAAGTGCCCGGGAGGGATAAATCCCTCCCCTA	41_449																				ATGTAGGGCGGCCAGCCCTCTGGCCGCCGTGGAAGCTTGCGGTGGCGGGAAAGTGCCCGGGAGGGATAAATCCCTCCCCTA
464	ATGTAGGGCGGCCAGCCCTCTGGCCGCCGTGCCCGTTTACGGCAGTGAGAAACCTTGGGCAATACCGTAAACCTGCGGGCC	41_450																				ATGTAGGGCGGCCAGCCCTCTGGCCGCCGTGCCCGTTTACGGCAGTGAGAAACCTTGGGCAATACCGTAAACCTGCGGGCC
465	ATGTAGGGCGGCCAGCCCTCTGGCCGCCGTGGAAGCTTGCGGTGGCGGAAAGGAACCCGGGAGGGATGAATCCCTCCCCTA	41_451																				ATGTAGGGCGGCCAGCCCTCTGGCCGCCGTGGAAGCTTGCGGTGGCGGAAAGGAACCCGGGAGGGATGAATCCCTCCCCTA
466	ATGTAGGGCGGCCAGCCCTCTGGCCGCCGTGGCCGTTTGCGGCGGCGGAAAAGTCCCCAGTAGGGACTGCCGCTCCCCCTC	41_452																				ATGTAGGGCGGCCAGCCCTCTGGCCGCCGTGGCCGTTTGCGGCGGCGGAAAAGTCCCCAGTAGGGACTGCCGCTCCCCCTC
467	ATGTAGGGCGGCCAGCCCTCTGGCCGCCGCGGGACCTTGCGGCCAACGCAGCCTTTCCGGGCGGATATAGAATCCGCCCCT	41_453																				ATGTAGGGCGGCCAGCCCTCTGGCCGCCGCGGGACCTTGCGGCCAACGCAGCCTTTCCGGGCGGATATAGAATCCGCCCCT
468	ATGTAGGGCGGCCAGCCCTCTGGCCGCCGTGGCCGTTTGCGGCGGCGGAAAGGTGCCCGGGAGGGATTCATCCCTCCCTTA	41_454																				ATGTAGGGCGGCCAGCCCTCTGGCCGCCGTGGCCGTTTGCGGCGGCGGAAAGGTGCCCGGGAGGGATTCATCCCTCCCTTA
469	ATGTAGGGCGGCCAGCCCTCTGGCCGCTGTGCCCGTTTACGGCAGTGAGAAACCTTGGGCAATACCGTAAACCTGCGGGCC	41_455																				ATGTAGGGCGGCCAGCCCTCTGGCCGCTGTGCCCGTTTACGGCAGTGAGAAACCTTGGGCAATACCGTAAACCTGCGGGCC
470	ATGTAGGGCGGCCAGCCCTCTGGCCGCCGTGGCCGTGTGCAGCGGCGGAAAGCCCTGCGGGCGGATATGGAATCCGCCCCT	41_456																				ATGTAGGGCGGCCAGCCCTCTGGCCGCCGTGGCCGTGTGCAGCGGCGGAAAGCCCTGCGGGCGGATATGGAATCCGCCCCT
471	ATGTAGGGCGGCCAGCCCTCTGGCCGCCGTGGCCGTGTGCGGCGGCGGAAAAGGGATACGGATACCCTTCACTTTACCGCT	41_457																				ATGTAGGGCGGCCAGCCCTCTGGCCGCCGTGGCCGTGTGCGGCGGCGGAAAAGGGATACGGATACCCTTCACTTTACCGCT
472	ATGTAGGGGCCGCACATGTGCGGCCCGCCGCCTAACGGAAAACGCCCATCTGCAGGAAGGCCGCGGGCCGGGCATGCCCGG	41_458																				ATGTAGGGGCCGCACATGTGCGGCCCGCCGCCTAACGGAAAACGCCCATCTGCAGGAAGGCCGCGGGCCGGGCATGCCCGG
473	ATGTAGGGGCCGCACATGTGCGGCCCGCGGCCTTCCCGCAAGCACCCGTTCGCCTTACACGACCAGGCCGGGCATGCCCGG	41_459																				ATGTAGGGGCCGCACATGTGCGGCCCGCGGCCTTCCCGCAAGCACCCGTTCGCCTTACACGACCAGGCCGGGCATGCCCGG
474	ATGTAGGGGCCGCACATGTGCGGCCCGCAACTGTATGGCAGACGTTCGTTTGCCTTTCACGGCAGGGCCGGGCATGCCCGG	41_460																				ATGTAGGGGCCGCACATGTGCGGCCCGCAACTGTATGGCAGACGTTCGTTTGCCTTTCACGGCAGGGCCGGGCATGCCCGG
475	ATGTAGGGGCCGCACATGTGCGGCCCGCAACTTTCCCGTGAACGACCGCCTGTTTTACACGCGGGGGCCGGGCATGCCCGG	41_461																				ATGTAGGGGCCGCACATGTGCGGCCCGCAACTTTCCCGTGAACGACCGCCTGTTTTACACGCGGGGGCCGGGCATGCCCGG
476	ATGTAGGGGCCGCACATGTGCGGCCCGCAACTTTCCCGTGAACGACCGCCTGTTTTACACGCGCGGGCCGGGCATGCCCGG	41_462																				ATGTAGGGGCCGCACATGTGCGGCCCGCAACTTTCCCGTGAACGACCGCCTGTTTTACACGCGCGGGCCGGGCATGCCCGG
477	ATGTAGGGGCCGCACATGTGCGGCCCGCAGCTTTCCCGCAAAAGCGATTTTGCCTTTTGGCTGCGGGCCGGGCATGCCCGG	41_463																				ATGTAGGGGCCGCACATGTGCGGCCCGCAGCTTTCCCGCAAAAGCGATTTTGCCTTTTGGCTGCGGGCCGGGCATGCCCGG
478	ATGTAGGGGCCGCACATGTGCGGCCCGCAACTTTCCCGCAAAAGCGATTTTGCCTTTTGGCTGCGGGCCGGGCATGCCCGG	41_464																				ATGTAGGGGCCGCACATGTGCGGCCCGCAACTTTCCCGCAAAAGCGATTTTGCCTTTTGGCTGCGGGCCGGGCATGCCCGG
479	ATGTAGGGGCCGCACATGTGCGGCCCGCCGCCTAACGGAAAACGCCCATCTGCAGGAAGGCCGCGGGCCGGGCCTGCCCGG	41_465																				ATGTAGGGGCCGCACATGTGCGGCCCGCCGCCTAACGGAAAACGCCCATCTGCAGGAAGGCCGCGGGCCGGGCCTGCCCGG
480	ATGTAGGGGCCGCACATGTGCGGCCCGCCGCCTAACGGAAAACGCCCATCTGCAGGAAGGCCGCGGGCCGGGCCTGCCCCG	41_466																				ATGTAGGGGCCGCACATGTGCGGCCCGCCGCCTAACGGAAAACGCCCATCTGCAGGAAGGCCGCGGGCCGGGCCTGCCCCG
481	ATGTAGGGGCCGCACATGTGCGGCCCGCAGCGCTGCGGTAAGCAGCCGTCTGCCTTACACGCCAGGGCCGGGCATACCCGG	41_467																				ATGTAGGGGCCGCACATGTGCGGCCCGCAGCGCTGCGGTAAGCAGCCGTCTGCCTTACACGCCAGGGCCGGGCATACCCGG
482	ATGTAGGGGCCGCACATGTGCGGCCCGCAACTTTCCCGCAAAAGCGATTTTGCCTTTTGGCTGCGGGCCGGGCCTGCCCGG	41_468																				ATGTAGGGGCCGCACATGTGCGGCCCGCAACTTTCCCGCAAAAGCGATTTTGCCTTTTGGCTGCGGGCCGGGCCTGCCCGG
483	ATGTAGGGGCCGCACATGTGCGGCCCGCCGCCTAACGGAAAACGTTCATCTGCAGGAAGGCCGCGGGCCGGGCATGCCCGG	41_469																				ATGTAGGGGCCGCACATGTGCGGCCCGCCGCCTAACGGAAAACGTTCATCTGCAGGAAGGCCGCGGGCCGGGCATGCCCGG
484	ATGTAGGGGCCGCACATGTGCGGCCCGCCGCCTAACGGAAAACGCCCATCTGCAGGAAGGCCGCGGGCCGGGCATGCCCCG	41_470																				ATGTAGGGGCCGCACATGTGCGGCCCGCCGCCTAACGGAAAACGCCCATCTGCAGGAAGGCCGCGGGCCGGGCATGCCCCG
485	ATGTAGGGGCCGCACATGTGCGGCCCGCAACTTTCCCGTGAACGACCGCCTGTTTTACACGCGCGGGCCGGGCCTGCCCGG	41_471																				ATGTAGGGGCCGCACATGTGCGGCCCGCAACTTTCCCGTGAACGACCGCCTGTTTTACACGCGCGGGCCGGGCCTGCCCGG
486	ATGTAGGGGCCGCACATGTGCGGCCCGCCGCCTAACGGAAAACGCCCATCTGCAGGAAGGCCGCGGGCCGGGCAAGCCCGG	41_472																				ATGTAGGGGCCGCACATGTGCGGCCCGCCGCCTAACGGAAAACGCCCATCTGCAGGAAGGCCGCGGGCCGGGCAAGCCCGG
487	ATGTAGGGGCCGCACATGTGCGGCCCGCCGCCTAACGGAAAACGCCCATCTGCAGGAAGGCCGCGGGCCGGGCCAGCCCCG	41_473																				ATGTAGGGGCCGCACATGTGCGGCCCGCCGCCTAACGGAAAACGCCCATCTGCAGGAAGGCCGCGGGCCGGGCCAGCCCCG
488	ATGTAGGGGCCGCACATGTGCGGCCCGCAACTGTATGGCAGACGTTCGTTTGCCTTTCACGGCAGGGCCGGGCATGCCCCG	41_474																				ATGTAGGGGCCGCACATGTGCGGCCCGCAACTGTATGGCAGACGTTCGTTTGCCTTTCACGGCAGGGCCGGGCATGCCCCG
489	ATGTAGGGGCCGCACATGTGCGGCCCGCAGCTTTCCCGCAAAAGCGATTTTGCCTTTTGGCTGAGGGCCGGGCATACCCGG	41_475																				ATGTAGGGGCCGCACATGTGCGGCCCGCAGCTTTCCCGCAAAAGCGATTTTGCCTTTTGGCTGAGGGCCGGGCATACCCGG
490	ATGTAGGGGCCGCACATGTGCGGCCCGCAGCTTTCCCGCAAAAGCGATTTTGCCTTTTGGCTGCGGGCCGGGCCTGCCCGG	41_476																				ATGTAGGGGCCGCACATGTGCGGCCCGCAGCTTTCCCGCAAAAGCGATTTTGCCTTTTGGCTGCGGGCCGGGCCTGCCCGG
491	ATGTAGGGGCCGCACATGTGCGGCCCGCAACTTTCCCGTGAACGACCGCCTGTTTTACACGCGCGGGCCGAGCATACCCGG	41_477																				ATGTAGGGGCCGCACATGTGCGGCCCGCAACTTTCCCGTGAACGACCGCCTGTTTTACACGCGCGGGCCGAGCATACCCGG
492	ATGTAGGGGCCGCACATGTGCGGCCCGCAACCTGACGGGAAACGCCCTTTTGCGGGAAAGCCGCGGGCCGGGCATGCCCGG	41_478																				ATGTAGGGGCCGCACATGTGCGGCCCGCAACCTGACGGGAAACGCCCTTTTGCGGGAAAGCCGCGGGCCGGGCATGCCCGG
493	ATGTAGGGGCCGCACATGTGCGGCCCGCAGCTTTCCCACAAAAGCGATTTTGCCTTTTGGCTGCGGGCCGGGCATGCCCGG	41_479																				ATGTAGGGGCCGCACATGTGCGGCCCGCAGCTTTCCCACAAAAGCGATTTTGCCTTTTGGCTGCGGGCCGGGCATGCCCGG
494	ATGTAGGGGCCGCACATGTGCGGCCCGCCGCCTAACGGAAAACGCTCATCTGCAGGAAGGCCGCGGGCCGGGCATGCCCGG	41_480																				ATGTAGGGGCCGCACATGTGCGGCCCGCCGCCTAACGGAAAACGCTCATCTGCAGGAAGGCCGCGGGCCGGGCATGCCCGG
495	ATGTAGGGGCCGCACATGTGCGGCCCGCAACCCTCCGGCAGGCGCCTGTTCACCTTACATGAGCGGGCCGGGCATGCCCGG	41_481																				ATGTAGGGGCCGCACATGTGCGGCCCGCAACCCTCCGGCAGGCGCCTGTTCACCTTACATGAGCGGGCCGGGCATGCCCGG
496	ATGTAGGGGCCGCACATGTGCGGCCCGCAACTTTCCCGTAAACGCCCGCCTGTTTTACACGCGCGGGCCGGGCATGCCCGG	41_482																				ATGTAGGGGCCGCACATGTGCGGCCCGCAACTTTCCCGTAAACGCCCGCCTGTTTTACACGCGCGGGCCGGGCATGCCCGG
497	ATGTAGGGGCCGCACATGTGCGGCCCGCCGCCTAACGGAAAACGCCCATCTGCAGGAAGGCCGCGGGCCGGGCCAGCCCGG	41_483																				ATGTAGGGGCCGCACATGTGCGGCCCGCCGCCTAACGGAAAACGCCCATCTGCAGGAAGGCCGCGGGCCGGGCCAGCCCGG
498	ATGTAGGGGCCGCACATGTGCGGCCCGCAGCCTGGCGAAAACGGACGCTTGTGGGAAGGCCGCGGGCCGGGCATGCCGGCC	41_484																				ATGTAGGGGCCGCACATGTGCGGCCCGCAGCCTGGCGAAAACGGACGCTTGTGGGAAGGCCGCGGGCCGGGCATGCCGGCC
499	ATGTAGGGGCCGCACATGTGCGGCCCGCGGCCTTGCCGTAGGTGCGCGTTTGCCGGAAGGCTGAGGGCCGGGCATACCCGG	41_485																				ATGTAGGGGCCGCACATGTGCGGCCCGCGGCCTTGCCGTAGGTGCGCGTTTGCCGGAAGGCTGAGGGCCGGGCATACCCGG
500	ATGTAGGGGCCGCACATGTGCGGCCCGCAACTTTCCCGTAAACGCCCGCCTGTTTTACACGCGCGGGCCGGGCCTGCCCGG	41_486																				ATGTAGGGGCCGCACATGTGCGGCCCGCAACTTTCCCGTAAACGCCCGCCTGTTTTACACGCGCGGGCCGGGCCTGCCCGG
501	ATGTAGGGGCCGCACATGTGCGGCCCGCCGCCTAACGGAAAACGTTCATCTGCAGGAAGGCCGCGGGCCGGGCCTGCCCGG	41_487																				ATGTAGGGGCCGCACATGTGCGGCCCGCCGCCTAACGGAAAACGTTCATCTGCAGGAAGGCCGCGGGCCGGGCCTGCCCGG
502	ATGTAGGGGCCGCACATGTGCGGCCCGCCGCCTAACGGAAAACGCTCATCTGCAGGAAGGCCGCGGGCCGGGCCTGCCCGG	41_488																				ATGTAGGGGCCGCACATGTGCGGCCCGCCGCCTAACGGAAAACGCTCATCTGCAGGAAGGCCGCGGGCCGGGCCTGCCCGG
503	ATGTAGGGGCCGCACATGTGCGGCCCGCCGCCTAACGGAAAACGTTCATCTGCAGGAAGGCCGCGGGCCGGGCAAGCCCGG	41_489																				ATGTAGGGGCCGCACATGTGCGGCCCGCCGCCTAACGGAAAACGTTCATCTGCAGGAAGGCCGCGGGCCGGGCAAGCCCGG
504	ATGTAGGGGCCGCACATGTGCGGCCCGCCGCCTAACGGAAAACGCTCATCTGCAGGAAGGCCGCGGGCCGGGCAAGCCCGG	41_490																				ATGTAGGGGCCGCACATGTGCGGCCCGCCGCCTAACGGAAAACGCTCATCTGCAGGAAGGCCGCGGGCCGGGCAAGCCCGG
505	ATGTAGGGGCCGCACATGTGCGGCCCGCCGCCTAACGGAAAACGTTCATCTGCAGGAAGGCCGCGGGCCGGGCATGCCCCG	41_491																				ATGTAGGGGCCGCACATGTGCGGCCCGCCGCCTAACGGAAAACGTTCATCTGCAGGAAGGCCGCGGGCCGGGCATGCCCCG
506	ATGTAGGGGCCGCACATGTGCGGCCCGCAACGCAACGGAAATCGACCGTCTGCGGGAAGGCCGCGGGCCGGGCATGCCCGG	41_492																				ATGTAGGGGCCGCACATGTGCGGCCCGCAACGCAACGGAAATCGACCGTCTGCGGGAAGGCCGCGGGCCGGGCATGCCCGG
507	ATGTAGGGGCCGCACATGTGCGGCCCGCAACGCAACGGAAATCGACCGTCTGCGGGAAGGCCGCGGGCCGGGCCAGCCCCG	41_493																				ATGTAGGGGCCGCACATGTGCGGCCCGCAACGCAACGGAAATCGACCGTCTGCGGGAAGGCCGCGGGCCGGGCCAGCCCCG
508	ATGTAGGGGCCGCACATGTGCGGCCCGCCGCCTAACGGAAAACGCTCATCTGCAGGAAGGCCGCGGGCCGGGCCTGCCCCG	41_494																				ATGTAGGGGCCGCACATGTGCGGCCCGCCGCCTAACGGAAAACGCTCATCTGCAGGAAGGCCGCGGGCCGGGCCTGCCCCG
509	ATGTAGGGGCCGCACATGTGCGGCCCGCCGCCTAACGGAAAACGTTCATCTGCAGGAAGGCCGCGGGCCGGGCCTGCCCCG	41_495																				ATGTAGGGGCCGCACATGTGCGGCCCGCCGCCTAACGGAAAACGTTCATCTGCAGGAAGGCCGCGGGCCGGGCCTGCCCCG
510	ATGTAGGGGCCGCACATGTGCGGCCCGCCGCCTAACGGAAAACGCTCATCTGCAGGAAGGCCGCGGGCCGGGCATGCCCCG	41_496																				ATGTAGGGGCCGCACATGTGCGGCCCGCCGCCTAACGGAAAACGCTCATCTGCAGGAAGGCCGCGGGCCGGGCATGCCCCG
511	ATGTAGGGGCCGCACATGTGCGGCCCGCCGCCTAACGGAAAACGCTCATCTGCAGGAAGGCCGCGGGCCGGGCCAGCCCGG	41_497																				ATGTAGGGGCCGCACATGTGCGGCCCGCCGCCTAACGGAAAACGCTCATCTGCAGGAAGGCCGCGGGCCGGGCCAGCCCGG
512	ATGTAGGGGCCGCACATGTGCGGCCCGCCGCCTAACGGAAAACGTTCATCTGCAGGAAGGCCGCGGGCCGGGCCAGCCCGG	41_498																				ATGTAGGGGCCGCACATGTGCGGCCCGCCGCCTAACGGAAAACGTTCATCTGCAGGAAGGCCGCGGGCCGGGCCAGCCCGG
513	ATGTAGGGGCCGGGCATGCCCGGCCCGCAACTGTACGGCAAGCCGGCTTTTATGGCAAAGCCCCGGGCCGGACATGTCCGG	41_499																				ATGTAGGGGCCGGGCATGCCCGGCCCGCAACTGTACGGCAAGCCGGCTTTTATGGCAAAGCCCCGGGCCGGACATGTCCGG
514	ATGTAGGGGCCGGGCATGCCCGGCCCGCAACGTTTTCTTACTTGCTATTTTCCCGGAAAAGTGCGGCAGCCGTCAGGCTGT	41_500																				ATGTAGGGGCCGGGCATGCCCGGCCCGCAACGTTTTCTTACTTGCTATTTTCCCGGAAAAGTGCGGCAGCCGTCAGGCTGT
515	ATGTAGGGGCCGGGCATGCCCGGCCCGCAGCATTCCGGGGGATGTGGATGGGTGAGGGGAGACCTGAAGGGGTTTTGCCCG	41_501																				ATGTAGGGGCCGGGCATGCCCGGCCCGCAGCATTCCGGGGGATGTGGATGGGTGAGGGGAGACCTGAAGGGGTTTTGCCCG
516	ATGTAGGGGCCGGGCATGCCCGGCCCGCGGGCTTACGTGGCTGCTCGGCAACGGGCTGAACCCCTCCGGCCTGCTTCGCGG	41_502																				ATGTAGGGGCCGGGCATGCCCGGCCCGCGGGCTTACGTGGCTGCTCGGCAACGGGCTGAACCCCTCCGGCCTGCTTCGCGG
517	ATGTAGGGGCCGGGCATGCCCGGCCCGCAACCTAACGGCTGTGCCCCTTTTCTGGTTGGCTTTGTAGGGAGGGGTCTTGAC	41_503																				ATGTAGGGGCCGGGCATGCCCGGCCCGCAACCTAACGGCTGTGCCCCTTTTCTGGTTGGCTTTGTAGGGAGGGGTCTTGAC
518	ATGTAGGGGCCGGGCATGCCCGGCCCGCGGGCTTATGTGGCTGCCCGGCAACGGGCTGAACCCCTCCGGCCTGCTTCGCGG	41_504																				ATGTAGGGGCCGGGCATGCCCGGCCCGCGGGCTTATGTGGCTGCCCGGCAACGGGCTGAACCCCTCCGGCCTGCTTCGCGG
519	ATGTAGGGGCCGGGCATGCCCGGCCCGCAGCTTTACGGCAGACGCCTGCTTATATTTTAGCTGCGGGCCGCACATGTGCGG	41_505																				ATGTAGGGGCCGGGCATGCCCGGCCCGCAGCTTTACGGCAGACGCCTGCTTATATTTTAGCTGCGGGCCGCACATGTGCGG
520	ATGTAGGGGCCGGGCATGCCCGGCCCGCGGGCTTACGTGGCTGCCCGGCAACGGGCTGAACCCCTCCGGCCTGCTTCGCGG	41_506																				ATGTAGGGGCCGGGCATGCCCGGCCCGCGGGCTTACGTGGCTGCCCGGCAACGGGCTGAACCCCTCCGGCCTGCTTCGCGG
521	ATGTAGGGGCCGGGCATGCCCGGCCCGCAACGTTTTCTTACTTGCTATTTTCCCGGAAAAGTGCGGCAGTCGTCAGACTGC	41_507																				ATGTAGGGGCCGGGCATGCCCGGCCCGCAACGTTTTCTTACTTGCTATTTTCCCGGAAAAGTGCGGCAGTCGTCAGACTGC
522	ATGTAGGGGCCGGGCATGCCCGGCCCGGTCGTATAAGATAAGTAGACGATTGCGGGAAAACAGCGCGGGCGGAGCAAAGCC	41_508																				ATGTAGGGGCCGGGCATGCCCGGCCCGGTCGTATAAGATAAGTAGACGATTGCGGGAAAACAGCGCGGGCGGAGCAAAGCC
523	ATGTAGGGGCCGGGCATGCCCGGCCCGCAACCTGACGGCTGTGCCCCTTTTCTGGTTGGCTTTGTAGGGAGGGGTCTTGAC	41_509																				ATGTAGGGGCCGGGCATGCCCGGCCCGCAACCTGACGGCTGTGCCCCTTTTCTGGTTGGCTTTGTAGGGAGGGGTCTTGAC
524	ATGTAGGGGCCGGGCATGCCCGGCCCGCAGCTTTACGGCAGACGCCTGCTTGCCTTTACGTTGCGGGCCGCACATGTGCGG	41_510																				ATGTAGGGGCCGGGCATGCCCGGCCCGCAGCTTTACGGCAGACGCCTGCTTGCCTTTACGTTGCGGGCCGCACATGTGCGG
525	ATGTAGGGGCCGGGCATGCCCGGCCCGCAAAGCCTCCCTTGTCAAAGGGAGGTGCCGAGCACCAGCGAGGCGGAGGGATTC	41_511																				ATGTAGGGGCCGGGCATGCCCGGCCCGCAAAGCCTCCCTTGTCAAAGGGAGGTGCCGAGCACCAGCGAGGCGGAGGGATTC
526	ATGTAGGGGCCGGGCATGCCCGGCCCGCAGGTTTGCAGCCGCCACCCGGAAACGGGTTGCCGCGCAAGGCTGCGGGCGAGG	41_512																				ATGTAGGGGCCGGGCATGCCCGGCCCGCAGGTTTGCAGCCGCCACCCGGAAACGGGTTGCCGCGCAAGGCTGCGGGCGAGG
527	ATGTAGGGGCCGGGCATGCCCGGCCCGCAACTGTACGGCAAGCCGACTTTTATGGCAAAGCCCCGGGCCGGACATGTCCGG	41_513																				ATGTAGGGGCCGGGCATGCCCGGCCCGCAACTGTACGGCAAGCCGACTTTTATGGCAAAGCCCCGGGCCGGACATGTCCGG
528	ATGTAGGGGCCGGGCATGCCCGGCCCGCAACTGTACGGAAAGCCGGCTTTTATGGCAAAGCCCCGGGCCGGACATGTCCGG	41_514																				ATGTAGGGGCCGGGCATGCCCGGCCCGCAACTGTACGGAAAGCCGGCTTTTATGGCAAAGCCCCGGGCCGGACATGTCCGG
529	ATGTAGGGGCCGGGCATGCCCGGCCCGCAGCCTTGCACAAGCAGCCCATTCACGGGCAGTCACGTCAACCCCCGGGCCGGG	41_515																				ATGTAGGGGCCGGGCATGCCCGGCCCGCAGCCTTGCACAAGCAGCCCATTCACGGGCAGTCACGTCAACCCCCGGGCCGGG
530	ATGTAGGGGCCGGGCATGCCCGGCCCGCGGCCTTCCCACAGGCGTCCGTCCTATAGCTGTGGGTCGATGCAAGCATCGCCC	41_516																				ATGTAGGGGCCGGGCATGCCCGGCCCGCGGCCTTCCCACAGGCGTCCGTCCTATAGCTGTGGGTCGATGCAAGCATCGCCC
531	ATGTAGGGGCCGGGCATGCCCGGCCCGCGGGCTTACGTGGCTGCCCGGCAACGGGCCGAGCCTGCGAGGCCTGAGGGGCTT	41_517																				ATGTAGGGGCCGGGCATGCCCGGCCCGCGGGCTTACGTGGCTGCCCGGCAACGGGCCGAGCCTGCGAGGCCTGAGGGGCTT
532	ATGTAGGGGCCGGGCATGCCCGGCCCGCAGCTTTACGGCAGACGCCTGCTTGCCTTTACGTTGCGGGCCGCACAAGTGCGG	41_518																				ATGTAGGGGCCGGGCATGCCCGGCCCGCAGCTTTACGGCAGACGCCTGCTTGCCTTTACGTTGCGGGCCGCACAAGTGCGG
533	ATGTAGGGGCCGGGCATGCCCGGCCCGCAACGTTTTCTTACTTGCTATTTTCCCGGAAAAGTGCGGCAGTCGTCAGGCTGT	41_519																				ATGTAGGGGCCGGGCATGCCCGGCCCGCAACGTTTTCTTACTTGCTATTTTCCCGGAAAAGTGCGGCAGTCGTCAGGCTGT
534	ATGTAGGGGCCGGGCATGCCCGGCCCGCAGCTTTTTCATCGCATCCCTTTTATAATTTGCATTGTAGAGAGGGGTCTTGAC	41_520																				ATGTAGGGGCCGGGCATGCCCGGCCCGCAGCTTTTTCATCGCATCCCTTTTATAATTTGCATTGTAGAGAGGGGTCTTGAC
535	ATGTAGGGGCCGGGCATGCCCGGCCCGCAACTGTACGGAAAGCCGGCTTTTATGGCAAAGCCCCGGGCCGGACAAGTCCGG	41_521																				ATGTAGGGGCCGGGCATGCCCGGCCCGCAACTGTACGGAAAGCCGGCTTTTATGGCAAAGCCCCGGGCCGGACAAGTCCGG
536	ATGTAGGGGCCGGGCATGCCCGGCCCGCGGCCTTCCCACAGGCGTCCGTCCTATAGCTGTGGGTCGATGCAAGCATCGCCA	41_522																				ATGTAGGGGCCGGGCATGCCCGGCCCGCGGCCTTCCCACAGGCGTCCGTCCTATAGCTGTGGGTCGATGCAAGCATCGCCA
537	ATGTAGGGGCCGGGCATGCCCGGCCCGCAGCTTTACGGCAGACGCCTGCTTATATTTAAGCTGCGGGCCGCACATGTGCGG	41_523																				ATGTAGGGGCCGGGCATGCCCGGCCCGCAGCTTTACGGCAGACGCCTGCTTATATTTAAGCTGCGGGCCGCACATGTGCGG
538	ATGTAGGGGCCGGGCATGCCCGGCCCGCAACTGTACGGCAAGCCGGCTTTTATGGCAAAGCCCCGGGCCGGACAAGTCCGG	41_524																				ATGTAGGGGCCGGGCATGCCCGGCCCGCAACTGTACGGCAAGCCGGCTTTTATGGCAAAGCCCCGGGCCGGACAAGTCCGG
539	ATGTAGGGGCCGGGCATGCCCGGCCCGCAGGTTTGCAGCCGCCACCCGGAAACGGGTTGCCGCGCAAAGCTGCGGGCGAGG	41_525																				ATGTAGGGGCCGGGCATGCCCGGCCCGCAGGTTTGCAGCCGCCACCCGGAAACGGGTTGCCGCGCAAAGCTGCGGGCGAGG
540	ATGTAGGGGCCGGGCATGCCCGGCCCGCAGCTTTACAACAGACGCCTGCTTGCCTTTACGTTGCGGGCCGCACATGTGCGG	41_526																				ATGTAGGGGCCGGGCATGCCCGGCCCGCAGCTTTACAACAGACGCCTGCTTGCCTTTACGTTGCGGGCCGCACATGTGCGG
541	ATGTAGGGGCCGGGCATGCCCGGCCCGCAACTGTACAGCAAGCCGACTTTTATGGCAAAGCCCCGGGCCGGACATGTCCGG	41_527																				ATGTAGGGGCCGGGCATGCCCGGCCCGCAACTGTACAGCAAGCCGACTTTTATGGCAAAGCCCCGGGCCGGACATGTCCGG
542	ATGTAGGGGCCGGGCATGCCCGGCCCGCAACTGTACGGCAAGCCGACTTTTATGGCAAAGCCCCGGGCCGGACAAGTCCGG	41_528																				ATGTAGGGGCCGGGCATGCCCGGCCCGCAACTGTACGGCAAGCCGACTTTTATGGCAAAGCCCCGGGCCGGACAAGTCCGG
543	ATGTAGGGGCCGGGCATGCCCGGCCCGCAGCTTTACAACAGACGCCTGCTTGCCTTTACGTTGCGGGCCGCACAAGTGCGG	41_529																				ATGTAGGGGCCGGGCATGCCCGGCCCGCAGCTTTACAACAGACGCCTGCTTGCCTTTACGTTGCGGGCCGCACAAGTGCGG
544	ATGTAGGGGCCGGGCATGCCCGGCCCGCAACTGTACAGCAAGCCGACTTTTATGGCAAAGCCCCGGGCCGGACAAGTCCGG	41_530																				ATGTAGGGGCCGGGCATGCCCGGCCCGCAACTGTACAGCAAGCCGACTTTTATGGCAAAGCCCCGGGCCGGACAAGTCCGG
545	ATGTAGGGGCCGGGCATGCCCGGCCCTGCCGTGTAAGGCTAACGGGCGCTTGCAGGAAGGCCGCGGGCCGCATATATGCGG	41_531																				ATGTAGGGGCCGGGCATGCCCGGCCCTGCCGTGTAAGGCTAACGGGCGCTTGCAGGAAGGCCGCGGGCCGCATATATGCGG
546	ATGTAGGGGCCGGGCATGCCCGGCCCTCGCGTGAAGGACCAGCAGGCGCTTATGGGAAAGTTGCGGGCCGCACATGTGCGG	41_532																				ATGTAGGGGCCGGGCATGCCCGGCCCTCGCGTGAAGGACCAGCAGGCGCTTATGGGAAAGTTGCGGGCCGCACATGTGCGG
547	ATGTAGGGGCCGGGCATGCCCGGCCCTCAGCCTTGCCCATAGCAGGGCGGTATATTTTACGTTGCGGGTCGGACATGTCCG	41_533																				ATGTAGGGGCCGGGCATGCCCGGCCCTCAGCCTTGCCCATAGCAGGGCGGTATATTTTACGTTGCGGGTCGGACATGTCCG
548	ATGTAGGGGCCGGGCATGCCCGGCCCTGCCGTGTAAGGCTAACGGGCGCTTGCAGGAAGGCCGCGGGCCGCCTATATGCGG	41_534																				ATGTAGGGGCCGGGCATGCCCGGCCCTGCCGTGTAAGGCTAACGGGCGCTTGCAGGAAGGCCGCGGGCCGCCTATATGCGG
549	ATGTAGGGGCCGGGCATGCCCGGCCCTCAGCGTATAAGGCGAACGCCATTTCCCCGGAAAGCTGCGGGCCGCACATGTGCG	41_535																				ATGTAGGGGCCGGGCATGCCCGGCCCTCAGCGTATAAGGCGAACGCCATTTCCCCGGAAAGCTGCGGGCCGCACATGTGCG
550	ATGTAGGGGCCGGGCATGCCCGGCCCTCACGTGTAAGGCAGACGGCCGTTTTCCACCGCGCTGCGGGCCGCAGATGTGCGG	41_536																				ATGTAGGGGCCGGGCATGCCCGGCCCTCACGTGTAAGGCAGACGGCCGTTTTCCACCGCGCTGCGGGCCGCAGATGTGCGG
551	ATGTAGGGGCCGGGCATGCCCGGCCCTCGCGTGAAGGACCAGCAGGCGCTTATGGGAAAGTTACGGGCCGCACATGTGCGG	41_537																				ATGTAGGGGCCGGGCATGCCCGGCCCTCGCGTGAAGGACCAGCAGGCGCTTATGGGAAAGTTACGGGCCGCACATGTGCGG
552	ATGTAGGGGCGAACATTGTTCGCCCGCGGAAGCTTTGCGGCAGCGCTGACTTCCCGGGTCGTCGAGGACGCCGACCCCTAC	41_538																				ATGTAGGGGCGAACATTGTTCGCCCGCGGAAGCTTTGCGGCAGCGCTGACTTCCCGGGTCGTCGAGGACGCCGACCCCTAC
553	ATGTAGGGGCGAACATTGTTCGCCCGCCAACCTGACGAAGCAACGCTTTTTCGGGTAAGCCTCTCACACGGCAAACGGGCA	41_539																				ATGTAGGGGCGAACATTGTTCGCCCGCCAACCTGACGAAGCAACGCTTTTTCGGGTAAGCCTCTCACACGGCAAACGGGCA
554	ATGTAGGGGCGAACATTGTTCGCCCGCCAACCTGGTGCAGCAAGGCTTTTCCGGGAAGGCCTTGCACATAGCGCGCGGGCA	41_540																				ATGTAGGGGCGAACATTGTTCGCCCGCCAACCTGGTGCAGCAAGGCTTTTCCGGGAAGGCCTTGCACATAGCGCGCGGGCA
555	ATGTAGGGGCGAACATTGTTCGCCCGCCAACCTGGTGCAGCAAGGCTTTTCCGGGAAGGCCTTGCACATAGCGCGGGCACG	41_541																				ATGTAGGGGCGAACATTGTTCGCCCGCCAACCTGGTGCAGCAAGGCTTTTCCGGGAAGGCCTTGCACATAGCGCGGGCACG
556	ATGTAGGGGCGAACATTGTTCGCCCGCCAACTTAGCGCAGCAACGCTCTTTTTGGAAGGCTTCTCACAAGGCGAACGGGCA	41_542																				ATGTAGGGGCGAACATTGTTCGCCCGCCAACTTAGCGCAGCAACGCTCTTTTTGGAAGGCTTCTCACAAGGCGAACGGGCA
557	ATGTAGGGGCGAACATTGTTCGCCCGCGGAGTTTGGCGGCAGCCGACACATTGCACGGGCGGATATGGAATCCGCCCCTAC	41_543																				ATGTAGGGGCGAACATTGTTCGCCCGCGGAGTTTGGCGGCAGCCGACACATTGCACGGGCGGATATGGAATCCGCCCCTAC
558	ATGTAGGGGCGAACATTGTTCGCCCGCCAACTTGGCGCAGCAACGCTCTTTTTGGAAGGCTTCTCACAAGGCGAACGGGCA	41_544	-	CbtB	PF09489.13	0.0074	14.9	0.0	0.0074	14.9	0.0	1.0	1	0	0	1	1	1	1	-	1	ATGTAGGGGCGAACATTGTTCGCCCGCCAACTTGGCGCAGCAACGCTCTTTTTGGAAGGCTTCTCACAAGGCGAACGGGCA
559	ATGTAGGGGCGAACATTGTTCGCCCGCGGAAGCTCTGCGGCAGCGCTGACTTCCCGGGTCGTCGAGGACGCCGACCCCTAC	41_545																				ATGTAGGGGCGAACATTGTTCGCCCGCGGAAGCTCTGCGGCAGCGCTGACTTCCCGGGTCGTCGAGGACGCCGACCCCTAC
560	ATGTAGGGGCGAACATTGTTCGCCCGCCAACTTGGCGAAGCAACGCTCTTTTCGGAAAGCTTCTCACAGGGCGAACGGGCA	41_546																				ATGTAGGGGCGAACATTGTTCGCCCGCCAACTTGGCGAAGCAACGCTCTTTTCGGAAAGCTTCTCACAGGGCGAACGGGCA
561	ATGTAGGGGCGAACATTGTTCGCCCGCTGCAGCCTTGCGGCAGCGGAGACTTCCGCGGGTAGATGCCGAGCATCGACTCCT	41_547																				ATGTAGGGGCGAACATTGTTCGCCCGCTGCAGCCTTGCGGCAGCGGAGACTTCCGCGGGTAGATGCCGAGCATCGACTCCT
562	ATGTAGGGGCGAACATTGTTCGCCCGCCAACTTGGCACAGCAACGCTTTTTGGGGAAAGCTTCTCACAATGCGAACGGGCA	41_548																				ATGTAGGGGCGAACATTGTTCGCCCGCCAACTTGGCACAGCAACGCTTTTTGGGGAAAGCTTCTCACAATGCGAACGGGCA
563	ATGTAGGGGCGAACATTGTTCGCCCGCAGCACACGACGGCAGCCGCAAAGTCCCGCGGTCGCACGCTGTGCGCCCCTACAC	41_549	-	Opy2	PF09463.13	0.009	14.8	0.5	0.011	14.6	0.5	1.1	1	0	0	1	1	1	1	-	-1	ATGTAGGGGCGAACATTGTTCGCCCGCAGCACACGACGGCAGCCGCAAAGTCCCGCGGTCGCACGCTGTGCGCCCCTACAC
564	ATGTAGGGGCGAACATTGTTCGCCCGCCAGCCTTGCGGCGGTGCATGCCTTCCGGAGTAAGCTTTGCACTGTGCAAACGGC	41_550																				ATGTAGGGGCGAACATTGTTCGCCCGCCAGCCTTGCGGCGGTGCATGCCTTCCGGAGTAAGCTTTGCACTGTGCAAACGGC
565	ATGTAGGGGCGAACATTGTTCGCCCGCCAACTTGGCGCAGTAACGCTCTTTTTGGAAAGCTTCTCACAAGGCGAACGGGCA	41_551																				ATGTAGGGGCGAACATTGTTCGCCCGCCAACTTGGCGCAGTAACGCTCTTTTTGGAAAGCTTCTCACAAGGCGAACGGGCA
566	ATGTAGGGGCGAACATTGTTCGCCCGCTGCAGCCTTGCGGCAGCGGAGACTTCCGCGGGTAGATGCCGAGCATCGACCCTA	41_552																				ATGTAGGGGCGAACATTGTTCGCCCGCTGCAGCCTTGCGGCAGCGGAGACTTCCGCGGGTAGATGCCGAGCATCGACCCTA
567	ATGTAGGGGCGAACATTGTTCGCCCGCCAACCTAGTGCAGCAAGGCTTTTCCGGGAAGGCCTTGCACATAGCGCGCGGGCA	41_553																				ATGTAGGGGCGAACATTGTTCGCCCGCCAACCTAGTGCAGCAAGGCTTTTCCGGGAAGGCCTTGCACATAGCGCGCGGGCA
568	ATGTAGGGGCGAACATTGTTCGCCCGCCAACCTGGTGCAGCAAGGCTTTTCCGGGAAGGGGCGAGCATTGCTCGCCCCTAC	41_554																				ATGTAGGGGCGAACATTGTTCGCCCGCCAACCTGGTGCAGCAAGGCTTTTCCGGGAAGGGGCGAGCATTGCTCGCCCCTAC
569	ATGTAGGGGCGAACATTGTTCGCCCGCCAACCTGGTGCAGCAAGGCTTTTTCGGGAAGGCCTTGCACATAGCGCGCGGGCA	41_555																				ATGTAGGGGCGAACATTGTTCGCCCGCCAACCTGGTGCAGCAAGGCTTTTTCGGGAAGGCCTTGCACATAGCGCGCGGGCA
570	ATGTAGGGGCGAACATTGTTCGCCCGCGCAACGTTACCTTTGCTGCAACTGAATCTTCTACCGCGCCGTAGGGGCGGGGCT	41_556																				ATGTAGGGGCGAACATTGTTCGCCCGCGCAACGTTACCTTTGCTGCAACTGAATCTTCTACCGCGCCGTAGGGGCGGGGCT
571	ATGTAGGGGCGAACATTGTTCGCCCGCTGCAGCCTTGCGGCAGCGGAGACTTCCGCGGCTAGATGCCGAGCATCAACTCCT	41_557																				ATGTAGGGGCGAACATTGTTCGCCCGCTGCAGCCTTGCGGCAGCGGAGACTTCCGCGGCTAGATGCCGAGCATCAACTCCT
572	ATGTAGGGGCGAACATTGTTCGCCCGCCAACCTGGTGCAACAAGGCTTTTCCGGGAAGGCCTTGCACATAGCGCGCGGGCA	41_558																				ATGTAGGGGCGAACATTGTTCGCCCGCCAACCTGGTGCAACAAGGCTTTTCCGGGAAGGCCTTGCACATAGCGCGCGGGCA
573	ATGTAGGGGCGAACATTGTTCGCCCGCCAACCTGACGAAGCAACGCTTTTTCGGGTAAACCTCTCACACGGCAAACGGGCA	41_559	-	HIPIP	PF01355.20	0.042	12.6	0.0	0.042	12.6	0.0	1.1	1	0	0	1	1	1	0	-	-2	ATGTAGGGGCGAACATTGTTCGCCCGCCAACCTGACGAAGCAACGCTTTTTCGGGTAAACCTCTCACACGGCAAACGGGCA
574	ATGTAGGGGCGAACATTGTTCGCCCGCTTTTTGTAAAAACGCTATAAAAATTGATACAATGTTACACGAATTGGCACAAAC	41_560	-	Phage_glycop_gL	PF11108.11	0.0084	14.6	0.3	0.0084	14.6	0.3	1.0	1	0	0	1	1	1	1	-	-1	ATGTAGGGGCGAACATTGTTCGCCCGCTTTTTGTAAAAACGCTATAAAAATTGATACAATGTTACACGAATTGGCACAAAC
575	ATGTAGGGGCGAACATTGTTCGCCCGCTTTTTGTAAAAACCCTATAAAAATTGATACAATGTTACACGAATTGACACAAAC	41_561																				ATGTAGGGGCGAACATTGTTCGCCCGCTTTTTGTAAAAACCCTATAAAAATTGATACAATGTTACACGAATTGACACAAAC
576	ATGTAGGGGCGAACATTGTTCGCCCGCCAACCTTCCGTTGGCACTCGTCCCCGGGTCAATGCCTGTTACCCATCCCTCGTA	41_562																				ATGTAGGGGCGAACATTGTTCGCCCGCCAACCTTCCGTTGGCACTCGTCCCCGGGTCAATGCCTGTTACCCATCCCTCGTA
577	ATGTAGGGGCGAACATTGTTCGCCCGCCAACCTGGTGCAGCAAGGCTTTTCCGGGAAGGCCTTGCACACAGCGCGCGGGCA	41_563																				ATGTAGGGGCGAACATTGTTCGCCCGCCAACCTGGTGCAGCAAGGCTTTTCCGGGAAGGCCTTGCACACAGCGCGCGGGCA
578	ATGTAGGGGCGAACATTGTTCGCCCGCTGCAGCCTTGCGGCAGCGGAGACTTCCGCGGCCTACACCGTAGGGGCGGATTCT	41_564																				ATGTAGGGGCGAACATTGTTCGCCCGCTGCAGCCTTGCGGCAGCGGAGACTTCCGCGGCCTACACCGTAGGGGCGGATTCT
579	ATGTAGGGGCGAACATTGTTCGCCCGCCAACTTGTCGCAGCAACGCTATTTTTGGAAGGCTTCTCACAAGGCGAACGGGCA	41_565																				ATGTAGGGGCGAACATTGTTCGCCCGCCAACTTGTCGCAGCAACGCTATTTTTGGAAGGCTTCTCACAAGGCGAACGGGCA
580	ATGTAGGGGCGAACATTGTTCGCCCGCTGCAGCCTTACGGCAGCGGAGACTTCCGCGGGTAGATGCCGTCCTACACCGTAG	41_566	-	Se-cys_synth_N	PF12390.11	0.0028	16.4	0.7	0.0028	16.4	0.7	1.4	2	0	0	2	2	2	1	-	2	ATGTAGGGGCGAACATTGTTCGCCCGCTGCAGCCTTACGGCAGCGGAGACTTCCGCGGGTAGATGCCGTCCTACACCGTAG
581	ATGTAGGGGCGAACATTGTTCGCCCGCCAATCTGGTGCAGCAAGGCTTTTCCGGGAAGGCCTTGCACATAGCGCGCGGGCA	41_567																				ATGTAGGGGCGAACATTGTTCGCCCGCCAATCTGGTGCAGCAAGGCTTTTCCGGGAAGGCCTTGCACATAGCGCGCGGGCA
582	ATGTAGGGGCGAACATTGTTCGCCCGCCAACTTGGCGCAGCAACGCTCTGTTTGGAAGGCTTCTCACAAGGCGAACGGGCA	41_568																				ATGTAGGGGCGAACATTGTTCGCCCGCCAACTTGGCGCAGCAACGCTCTGTTTGGAAGGCTTCTCACAAGGCGAACGGGCA
583	ATGTAGGGGCGAACATTGTTCGCCCGCCAACTTGGAGCAGCAACGCTCTTTTTGGAAGGCTTCTCACAAGGCGAACGGGCA	41_569	-	CbtB	PF09489.13	0.0074	14.9	0.0	0.0074	14.9	0.0	1.0	1	0	0	1	1	1	1	-	1	ATGTAGGGGCGAACATTGTTCGCCCGCCAACTTGGAGCAGCAACGCTCTTTTTGGAAGGCTTCTCACAAGGCGAACGGGCA
584	ATGTAGGGGCGAACATTGTTCGCCCGCTGCAGCCTTGCGGCAGCGGAGACTTCCGCGGGTAGATGCCGTCCTACACCGTAG	41_570	-	Se-cys_synth_N	PF12390.11	0.0028	16.4	0.7	0.0028	16.4	0.7	1.4	2	0	0	2	2	2	1	-	2	ATGTAGGGGCGAACATTGTTCGCCCGCTGCAGCCTTGCGGCAGCGGAGACTTCCGCGGGTAGATGCCGTCCTACACCGTAG
585	ATGTAGGGGCGGATTCCATATCCGCCCGCGGGACGCTGCGGCTGCGCAGGCATCCCGGGCGCATATAGAATGCGCCCCTAC	41_571																				ATGTAGGGGCGGATTCCATATCCGCCCGCGGGACGCTGCGGCTGCGCAGGCATCCCGGGCGCATATAGAATGCGCCCCTAC
586	ATGTAGGGGCGGATTCCATATCCGCCCGCGGCACCTGCCGTAAGCTGCACGGGCGCATATAGAATGCGCCCCTACGGCGGC	41_572																				ATGTAGGGGCGGATTCCATATCCGCCCGCGGCACCTGCCGTAAGCTGCACGGGCGCATATAGAATGCGCCCCTACGGCGGC
587	ATGTAGGGGCGGATTCCATATCCGCCCGCGGGACGCTGCGGCTGCACAGGCGTCCCGGGCGCATATAGAATGCGCCCCTAC	41_573																				ATGTAGGGGCGGATTCCATATCCGCCCGCGGGACGCTGCGGCTGCACAGGCGTCCCGGGCGCATATAGAATGCGCCCCTAC
588	ATGTAGGGGCGGATTCCATATCCGCCCGTAGACGTTTATCTTGCCGCAAGCTCCTCGGGCGCATATAGAATGCGCCCCTAC	41_574	-	DUF1656	PF07869.15	0.025	13.0	0.0	0.026	13.0	0.0	1.1	1	0	0	1	1	1	0	-	-1	ATGTAGGGGCGGATTCCATATCCGCCCGTAGACGTTTATCTTGCCGCAAGCTCCTCGGGCGCATATAGAATGCGCCCCTAC
589	ATGTAGGGGCGGATTCCATATCCGCCCGTGGACGCTTCCGCAGCCGCGGACTCTGCGGGCGCATATAGAATGCGCCCCTAC	41_575	-	Herpesvir_UL11	PF10813.11	0.024	12.9	0.8	0.029	12.6	0.8	1.1	1	0	0	1	1	1	0	-	-1	ATGTAGGGGCGGATTCCATATCCGCCCGTGGACGCTTCCGCAGCCGCGGACTCTGCGGGCGCATATAGAATGCGCCCCTAC
590	ATGTAGGGGCGGATTCCATATCCGCCCGCGCCTTATTGCCCGTTATCCTCAATCAGTTTATACAGCCCGGCCTCGTCCAGT	41_576																				ATGTAGGGGCGGATTCCATATCCGCCCGCGCCTTATTGCCCGTTATCCTCAATCAGTTTATACAGCCCGGCCTCGTCCAGT
591	ATGTAGGGGCGGATTCCATATCCGCCCGTGCCCGCTTGCGGCAAGGCAAACTTCCGCGGGCGCATATAGAATGCGCCCCTA	41_577																				ATGTAGGGGCGGATTCCATATCCGCCCGTGCCCGCTTGCGGCAAGGCAAACTTCCGCGGGCGCATATAGAATGCGCCCCTA
592	ATGTAGGGGCGGATTCCATATCCGCCCGCGGGGCGTCAGGAGCGCCGTCACCTACAGCAATGTTACTGCAGCTTTGCCAGC	41_578																				ATGTAGGGGCGGATTCCATATCCGCCCGCGGGGCGTCAGGAGCGCCGTCACCTACAGCAATGTTACTGCAGCTTTGCCAGC
593	ATGTAGGGGCGGATTCCATATCCGCCCGCGCCTTATTGCCCGTTATCCTTGATCAGCTGATACAGCCCGGCCTCGTCCAGT	41_579																				ATGTAGGGGCGGATTCCATATCCGCCCGCGCCTTATTGCCCGTTATCCTTGATCAGCTGATACAGCCCGGCCTCGTCCAGT
594	ATGTAGGGGCGGATTCCATATCCGCCCGGGGCGTTCCCGGCGCGATACACCTTGCGGGCGCATATAGAATGCGCCCCTACG	41_580																				ATGTAGGGGCGGATTCCATATCCGCCCGGGGCGTTCCCGGCGCGATACACCTTGCGGGCGCATATAGAATGCGCCCCTACG
595	ATGTAGGGGCGGATTCCATATCCGCCCGGGAGCCTTACGGCCGCCGCTGCACTGCAATAAAAATGCCATGCTTTAAGGATG	41_581																				ATGTAGGGGCGGATTCCATATCCGCCCGGGAGCCTTACGGCCGCCGCTGCACTGCAATAAAAATGCCATGCTTTAAGGATG
596	ATGTAGGGGCGGATTCCATATCCGCCCGCGCCTTATTGCCCGTTATCCTCAATCAGATGATACAGCCCGGCCTCGTCCAGT	41_582																				ATGTAGGGGCGGATTCCATATCCGCCCGCGCCTTATTGCCCGTTATCCTCAATCAGATGATACAGCCCGGCCTCGTCCAGT
597	ATGTAGGGGCGGATTCCATATCCGCCCGCGCCTTATTGCCCGTTATCCTCAATCAGCTGATACAGCCCGGCCTCGTCCAGT	41_583																				ATGTAGGGGCGGATTCCATATCCGCCCGCGCCTTATTGCCCGTTATCCTCAATCAGCTGATACAGCCCGGCCTCGTCCAGT
598	ATGTAGGGGCGGATTCCATATCCGCCCGCAGGTCGTAGCGGCTTGGCGGGCGCATATAGAATGCGCCCCTGCGATGTAACG	41_584																				ATGTAGGGGCGGATTCCATATCCGCCCGCAGGTCGTAGCGGCTTGGCGGGCGCATATAGAATGCGCCCCTGCGATGTAACG
599	ATGTAGGGGCGGATTCCATATCCGCCCGCGCCTTATTGCCCGTTATCCTCAATCAGTTTATACAGTCCGGCCTCGTCCAGT	41_585																				ATGTAGGGGCGGATTCCATATCCGCCCGCGCCTTATTGCCCGTTATCCTCAATCAGTTTATACAGTCCGGCCTCGTCCAGT
600	ATGTAGGGGCGGATTCCATATCCGCCCGTGGACGCTTCCGCAGCCGCGGAGTCTGCGGGCGCATATAGAATGCGCCCCTAC	41_586																				ATGTAGGGGCGGATTCCATATCCGCCCGTGGACGCTTCCGCAGCCGCGGAGTCTGCGGGCGCATATAGAATGCGCCCCTAC
601	ATGTAGGGGCGGATTCCATATCCGCCCGCAAACTGCCTGCCGACTGACGGGCGCATATGGAATGCGCCCCTACGGAGATTT	41_587																				ATGTAGGGGCGGATTCCATATCCGCCCGCAAACTGCCTGCCGACTGACGGGCGCATATGGAATGCGCCCCTACGGAGATTT
602	ATGTAGGGGCGGATTCCATATCCGCCCGCGGGGCGTCAGGAACGCCGTCACCTACAGCAATGTTACTGCAGCTTTGCCAGC	41_588																				ATGTAGGGGCGGATTCCATATCCGCCCGCGGGGCGTCAGGAACGCCGTCACCTACAGCAATGTTACTGCAGCTTTGCCAGC
603	ATGTAGGGGCGGATTCCATATCCGCCCGTGGACGTTTATCTTGCCGCAAGCTCCCCGGGCGCATATAGAATGCGCCCCTAC	41_589																				ATGTAGGGGCGGATTCCATATCCGCCCGTGGACGTTTATCTTGCCGCAAGCTCCCCGGGCGCATATAGAATGCGCCCCTAC
604	ATGTAGGGGCGGATTCCATATCCGCCCGGGAAAGCTGCCGCTGCCACAAACAGGCACGGGCGAACAATGTTCGCCCCTACA	41_590																				ATGTAGGGGCGGATTCCATATCCGCCCGGGAAAGCTGCCGCTGCCACAAACAGGCACGGGCGAACAATGTTCGCCCCTACA
605	ATGTAGGGGCGGATTCCATATCCGCCCTCGGGACGCTGCGGCTGCACAGGCGTCCCGGGCGCATATAGAATGCGCCCCTAC	41_591																				ATGTAGGGGCGGATTCCATATCCGCCCTCGGGACGCTGCGGCTGCACAGGCGTCCCGGGCGCATATAGAATGCGCCCCTAC
606	ATGTAGGGGCGGATTCCATATCCGCCCGTGTACGTTTATCTTGCCGCAAGCTCCCCGGGCGCATATAGAATGCGCCCCTAC	41_592																				ATGTAGGGGCGGATTCCATATCCGCCCGTGTACGTTTATCTTGCCGCAAGCTCCCCGGGCGCATATAGAATGCGCCCCTAC
607	ATGTAGTTTTGAAGGTGCAAACCTTTAAATGGCCCAGTGGCTCAGTTGGTTAGAGCGTCGCCCTGTCACGGCGAAGGTCGA	41_593																				ATGTAGTTTTGAAGGTGCAAACCTTTAAATGGCCCAGTGGCTCAGTTGGTTAGAGCGTCGCCCTGTCACGGCGAAGGTCGA
608	ATGTAGTTTTGAAGGTGCAAACCTTTATTCCTCCTTAGCTCAGTCGGTAGAGCATGCGGCTGTTAACCGCAGTGTCGTTGG	41_594																				ATGTAGTTTTGAAGGTGCAAACCTTTATTCCTCCTTAGCTCAGTCGGTAGAGCATGCGGCTGTTAACCGCAGTGTCGTTGG
609	ATGTATAACCAATTTTAGTTTTTTAAATTTATAAATTTAAAGTTTTTCTATTATGAACAAAAAGTTTTTAAGTGCAATCCT	41_595																				ATGTATAACCAATTTTAGTTTTTTAAATTTATAAATTTAAAGTTTTTCTATTATGAACAAAAAGTTTTTAAGTGCAATCCT
610	ATGTATAACCAATTTTAGTTTTTTAAATTTATAAATTTAAAGTTTTTCTATTATGATGAACAAAAAGTTTTTAAGTGCAAT	41_596																				ATGTATAACCAATTTTAGTTTTTTAAATTTATAAATTTAAAGTTTTTCTATTATGATGAACAAAAAGTTTTTAAGTGCAAT
611	ATGTATATTTAAACACCAGTTCTTCCAGAAGTGCAAACAGATAAATTTTATGTCAAAGAAACCGTCTTCCAGGTTCCCCAA	41_597																				ATGTATATTTAAACACCAGTTCTTCCAGAAGTGCAAACAGATAAATTTTATGTCAAAGAAACCGTCTTCCAGGTTCCCCAA
612	ATGTATATTTAAACACCAGTTCTTCCAGTACTGAGGCATTGGCTTTCAACGCCTCACTTAATTCCATCTTTTCCATAATAT	41_598																				ATGTATATTTAAACACCAGTTCTTCCAGTACTGAGGCATTGGCTTTCAACGCCTCACTTAATTCCATCTTTTCCATAATAT
613	ATGTATATTTAAACACCAGTTCTTCCAGGCATGAACCAATTGGAATTTTTCGTTAAAAAGATTTCCAATCAGTCCATAAGT	41_599																				ATGTATATTTAAACACCAGTTCTTCCAGGCATGAACCAATTGGAATTTTTCGTTAAAAAGATTTCCAATCAGTCCATAAGT
614	ATGTATATTTAAACACCAGTTCTTCCAGCTCTCAATTTTTAAGAAAATCATGTCAAAGAAACGGTTTGCCAATTACTCCAA	41_600																				ATGTATATTTAAACACCAGTTCTTCCAGCTCTCAATTTTTAAGAAAATCATGTCAAAGAAACGGTTTGCCAATTACTCCAA
615	ATGTATGAACTGTCCGCAAAAAATGACCGACTGATGATGACCAATCACCATAACCTATTTGATTATGACATATCAGGAAAA	41_601																				ATGTATGAACTGTCCGCAAAAAATGACCGACTGATGATGACCAATCACCATAACCTATTTGATTATGACATATCAGGAAAA
616	ATGTATGAACTGTCCGCAAAAAATGACCGACTGATGTGGATATAGTTTATGAATTAATGCTCCGTCAGCGTGATGTTGCTC	41_602																				ATGTATGAACTGTCCGCAAAAAATGACCGACTGATGTGGATATAGTTTATGAATTAATGCTCCGTCAGCGTGATGTTGCTC
617	ATGTATGAACTGTCCGCAAAAAATGACCGACTGATATGGAATGGTGGAAGGAATAGAGAAGAGGAACTTCTTGCTAACTGC	41_603																				ATGTATGAACTGTCCGCAAAAAATGACCGACTGATATGGAATGGTGGAAGGAATAGAGAAGAGGAACTTCTTGCTAACTGC
618	ATGTATGAACTGTCCGCAAAAAATGACCGACTGAGGAAAAAGAACATGTGTTATTTGATGATGGTCTGCATATTTTATATG	41_604																				ATGTATGAACTGTCCGCAAAAAATGACCGACTGAGGAAAAAGAACATGTGTTATTTGATGATGGTCTGCATATTTTATATG
619	ATGTATGAACTGTCCGCAAAAAATGACCGACTGACAATGCACAAGAAGATGGCTGAAACAATGGACACAGTGATCGAAGAA	41_605	-	XFP_N	PF09364.13	0.0049	14.2	0.1	0.0049	14.2	0.1	1.0	1	0	0	1	1	1	1	-	1	ATGTATGAACTGTCCGCAAAAAATGACCGACTGACAATGCACAAGAAGATGGCTGAAACAATGGACACAGTGATCGAAGAA
620	ATGTATGAACTGTCCGCAAAAAATGACCGACTGAGCAGGATCAGTGAGTATGTTGCCGAGAAAGAACTTTCAGTAATGAAC	41_606	-	HTH_41	PF14502.9	0.018	13.0	0.1	0.022	12.6	0.1	1.2	1	1	0	1	1	1	0	-	1	ATGTATGAACTGTCCGCAAAAAATGACCGACTGAGCAGGATCAGTGAGTATGTTGCCGAGAAAGAACTTTCAGTAATGAAC
621	ATGTATGAACTGTCCGCAAAAAATGACCGACTGATCTGGAACAGCAGGAAGGACGTATTTTAAGACAGGGAAACCAGAATG	41_607																				ATGTATGAACTGTCCGCAAAAAATGACCGACTGATCTGGAACAGCAGGAAGGACGTATTTTAAGACAGGGAAACCAGAATG
622	ATGTATGAACTGTCCGCAAAAAATGACCGACTGAAGTAGAACATCTGTGGGAGTCTTTACTGGAACTTGTGCCGGAACAAA	41_608																				ATGTATGAACTGTCCGCAAAAAATGACCGACTGAAGTAGAACATCTGTGGGAGTCTTTACTGGAACTTGTGCCGGAACAAA
623	ATGTATGAACTGTCCGCAAAAAATGACCGACTGATTTGGAACAAAGGGAAGGCAGAATCAATAGATTTAAGTGTCTGGCAA	41_609																				ATGTATGAACTGTCCGCAAAAAATGACCGACTGATTTGGAACAAAGGGAAGGCAGAATCAATAGATTTAAGTGTCTGGCAA
624	ATGTATGAACTGTCCGCAAAAAATGACCGACTGACCTTGAACAAAGGCAGGGGCGTATTGAACGGCAGGGAAATATGTTCC	41_610																				ATGTATGAACTGTCCGCAAAAAATGACCGACTGACCTTGAACAAAGGCAGGGGCGTATTGAACGGCAGGGAAATATGTTCC
625	ATGTATGAACTGTCCGCAAAAAATGACCGACTGACATTGAACAGCAGGAGGGAAGAATCTTACGACAGGGCAACCAGAATG	41_611																				ATGTATGAACTGTCCGCAAAAAATGACCGACTGACATTGAACAGCAGGAGGGAAGAATCTTACGACAGGGCAACCAGAATG
626	ATGTATGAACTGTCCGCAAAAAATGACCGACTGATGTAGGTGATGTGCAGCATCTGATGCCTGTTTATACATTCAATACAG	41_612	-	Opy2	PF09463.13	0.012	14.5	4.9	0.012	14.4	4.9	1.0	1	0	0	1	1	1	0	-	2	ATGTATGAACTGTCCGCAAAAAATGACCGACTGATGTAGGTGATGTGCAGCATCTGATGCCTGTTTATACATTCAATACAG
627	ATGTATGAACTGTCCGCAAAAAATGACCGACTGAAGGCGGTCAATATGTTGACATTAAAAGACGTAAGAACAATGGTAACA	41_613																				ATGTATGAACTGTCCGCAAAAAATGACCGACTGAAGGCGGTCAATATGTTGACATTAAAAGACGTAAGAACAATGGTAACA
628	ATGTATGAACTGTCCGCAAAAAATGACCGACTGATTTGCAACAGCGTGAGGGGCGAATTGTCCGACAGGGCAACGAAAACC	41_614	-	DUF3760	PF12586.11	0.0038	15.9	0.0	0.0038	15.9	0.0	1.0	1	0	0	1	1	1	1	-	-2	ATGTATGAACTGTCCGCAAAAAATGACCGACTGATTTGCAACAGCGTGAGGGGCGAATTGTCCGACAGGGCAACGAAAACC
629	ATGTATGAACTGTCCGCAAAAAATGACCGACTGATTTGCAACAGCGTGAGGGGCGAATTGTCCGACAGGGCAACGAAAACC	41_614	-	Nab2p_Zf1	PF18260.4	0.0031	15.9	0.1	0.0041	15.5	0.1	1.2	1	0	0	1	1	1	1	-	-1	ATGTATGAACTGTCCGCAAAAAATGACCGACTGATTTGCAACAGCGTGAGGGGCGAATTGTCCGACAGGGCAACGAAAACC
630	ATGTATGAACTGTCCGCAAAAAATGACCGACTGATGTGGGACAGCGAGGACATTCTCTACGCCGATCTCGACATGCTGCGC	41_615																				ATGTATGAACTGTCCGCAAAAAATGACCGACTGATGTGGGACAGCGAGGACATTCTCTACGCCGATCTCGACATGCTGCGC
631	ATGTATGAACTGTCCGCAAAAAATGACCGACTGACCTTGCCCAGCGCAAGGGCCGTATCGAGCGCCAGGGCAACCAGAATC	41_616																				ATGTATGAACTGTCCGCAAAAAATGACCGACTGACCTTGCCCAGCGCAAGGGCCGTATCGAGCGCCAGGGCAACCAGAATC
632	ATGTATGAACTGTCCGCAAAAAATGACCGACTGATGTGATTCAGATTGTAAAAGAATATGGAGGAATAGAATATGAAATTA	41_617																				ATGTATGAACTGTCCGCAAAAAATGACCGACTGATGTGATTCAGATTGTAAAAGAATATGGAGGAATAGAATATGAAATTA
633	ATGTATGAACTGTCCGCAAAAAATGACCGACTGACCTCGCCCAGCGCAAAGGCCGTATCGAGCGCCAGGGCAACCAGAATC	41_618																				ATGTATGAACTGTCCGCAAAAAATGACCGACTGACCTCGCCCAGCGCAAAGGCCGTATCGAGCGCCAGGGCAACCAGAATC
634	ATGTATGAACTGTCCGCAAAAAATGACCGACTGATAAAGAACGATGTAATCCTCTTTCGGAAGTTCTGAGTAAAACCGGCG	41_619																				ATGTATGAACTGTCCGCAAAAAATGACCGACTGATAAAGAACGATGTAATCCTCTTTCGGAAGTTCTGAGTAAAACCGGCG
635	ATGTATGAACTGTCCGCAAAAAATGACCGACTGAAGTGGGTGCGTAGGATGAATAATATCCGTGAGCGAGCAACTGAGGTT	41_620	-	TnpV	PF14198.9	2e-05	23.0	0.3	2e-05	23.0	0.3	1.0	1	0	0	1	1	1	1	-	1	ATGTATGAACTGTCCGCAAAAAATGACCGACTGAAGTGGGTGCGTAGGATGAATAATATCCGTGAGCGAGCAACTGAGGTT
636	ATGTATGAACTGTCCGCAAAAAATGACCGACTGATGCAGCTGCACCAGCTGACAATGACCAGCAGACAACTACAACAGACA	41_621																				ATGTATGAACTGTCCGCAAAAAATGACCGACTGATGCAGCTGCACCAGCTGACAATGACCAGCAGACAACTACAACAGACA
637	ATGTATGAACTGTCCGCAAAAAATGACCGACTGACATTGAACAGCAGGAAGGACGTATTTTGCGACAGGGAAATATTAATC	41_622																				ATGTATGAACTGTCCGCAAAAAATGACCGACTGACATTGAACAGCAGGAAGGACGTATTTTGCGACAGGGAAATATTAATC
638	ATGTATGAACTGTCCGCAAAAAATGACCGACTGATCTGGAACAGCAGGAAGGACGTATCTTAAGACAGGGAAACCAGAATG	41_623																				ATGTATGAACTGTCCGCAAAAAATGACCGACTGATCTGGAACAGCAGGAAGGACGTATCTTAAGACAGGGAAACCAGAATG
639	ATGTATGAACTGTCCGCAAAAAATGACCGACTGAAATTGGATATACAGCGATAGCCCCTTATATTTTCGGAAATCGGAAAA	41_624																				ATGTATGAACTGTCCGCAAAAAATGACCGACTGAAATTGGATATACAGCGATAGCCCCTTATATTTTCGGAAATCGGAAAA
640	ATGTATGAACTGTCCGCAAAAAATGACCGACTGATATTGAACAGCAGGAAGGTCGTATTTTACGACAGGGCAACCAGAATG	41_625																				ATGTATGAACTGTCCGCAAAAAATGACCGACTGATATTGAACAGCAGGAAGGTCGTATTTTACGACAGGGCAACCAGAATG
641	ATGTATGAACTGTCCGCAAAAAATGACCGACTGATGAAGGTTATGGAGAAGGCCGGATTCGTGGAGCTGGTTGGACGGAAG	41_626																				ATGTATGAACTGTCCGCAAAAAATGACCGACTGATGAAGGTTATGGAGAAGGCCGGATTCGTGGAGCTGGTTGGACGGAAG
642	ATGTATGAACTGTCCGCAAAAAATGACCGACTGACATTCAGCAACGCAATGGACGGATTATCCGACAGGGAGATGAAAACA	41_627																				ATGTATGAACTGTCCGCAAAAAATGACCGACTGACATTCAGCAACGCAATGGACGGATTATCCGACAGGGAGATGAAAACA
643	ATGTATGAACTGTCCGCAAAAAATGACCGACTGACCTTGCCCAGCGCAAGGGCCGTATCGAGCGTCAGGGCAACCAGAACC	41_628																				ATGTATGAACTGTCCGCAAAAAATGACCGACTGACCTTGCCCAGCGCAAGGGCCGTATCGAGCGTCAGGGCAACCAGAACC
644	ATGTATGAACTGTCCGCAAAAAATGACCGACTGACTTGGAGCAACGCAGTGGTAGAATTATCCGTCAGGGCAACTCAAATC	41_629																				ATGTATGAACTGTCCGCAAAAAATGACCGACTGACTTGGAGCAACGCAGTGGTAGAATTATCCGTCAGGGCAACTCAAATC
645	ATGTATGAACTGTCCGCAAAAAATGACCGACTGAAGAAGGCTTCCAAGGACAGTCCACATGATGCATTGCAACAAGGTGTG	41_630																				ATGTATGAACTGTCCGCAAAAAATGACCGACTGAAGAAGGCTTCCAAGGACAGTCCACATGATGCATTGCAACAAGGTGTG
646	ATGTATGAACTGTCCGCAAAAAATGACCGACTGATATAGAACAGCAGGAAGGACGTATTTTAAGACAGGGAAACCTTAATC	41_631																				ATGTATGAACTGTCCGCAAAAAATGACCGACTGATATAGAACAGCAGGAAGGACGTATTTTAAGACAGGGAAACCTTAATC
647	ATGTATGAACTGTCCGCAAAAAATGACCGACTGATATTGAACAGCAGGAGGGGCGTATTTTGCGGCAGGGCAACAGGAATC	41_632																				ATGTATGAACTGTCCGCAAAAAATGACCGACTGATATTGAACAGCAGGAGGGGCGTATTTTGCGGCAGGGCAACAGGAATC
648	ATGTATGAACTGTCCGCAAAAAATGACCGACTGACATTGAACAGCAGGAGGGACGAATCTTACGACAGGGCAACCAGAATG	41_633																				ATGTATGAACTGTCCGCAAAAAATGACCGACTGACATTGAACAGCAGGAGGGACGAATCTTACGACAGGGCAACCAGAATG
649	ATGTATGAACTGTCCGCAAAAAATGACCGACTGATTTGGAGCAGCGTTCCGGTAGAATTGTCCGTCAGGGCAATGAAAATC	41_634	-	DUF5440	PF17509.5	0.034	12.2	0.0	0.034	12.2	0.0	1.0	1	0	0	1	1	1	0	-	-1	ATGTATGAACTGTCCGCAAAAAATGACCGACTGATTTGGAGCAGCGTTCCGGTAGAATTGTCCGTCAGGGCAATGAAAATC
650	ATGTATGAACTGTCCGCAAAAAATGACCGACTGATATGGAATGGTGGCAGGGATAGAGAAGAGGAACTTCTTGCTAACTGC	41_635																				ATGTATGAACTGTCCGCAAAAAATGACCGACTGATATGGAATGGTGGCAGGGATAGAGAAGAGGAACTTCTTGCTAACTGC
651	ATGTATGAACTGTCCGCAAAAAATGACCGACTGATATGGAATGCAGGAAGGAATAGAGAAGAGGAACTTCTTGCTAACTGC	41_636																				ATGTATGAACTGTCCGCAAAAAATGACCGACTGATATGGAATGCAGGAAGGAATAGAGAAGAGGAACTTCTTGCTAACTGC
652	ATGTATTACTCACCCGTTCGCCACTCGAGCATTGCTGCTCGCGTTCGACTTGCATGTATTAGGCACGCCGCCAGCGTTCAT	41_637	-	Toxin_30	PF08117.14	0.026	13.2	2.8	0.032	13.0	2.8	1.1	1	0	0	1	1	1	0	-	3	ATGTATTACTCACCCGTTCGCCACTCGAGCATTGCTGCTCGCGTTCGACTTGCATGTATTAGGCACGCCGCCAGCGTTCAT
653	ATGTATTACTCACCCGTTCGCCACTCGAGCACAAGTGCTCGCGTTCGACTTGCATGTATTAGGCACGCCGCCAGCGTTCAT	41_638																				ATGTATTACTCACCCGTTCGCCACTCGAGCACAAGTGCTCGCGTTCGACTTGCATGTATTAGGCACGCCGCCAGCGTTCAT
654	ATGTATTACTCACCCGTTCGCCACTCGCCATCAGAGAGCAAGCTCTCCATGCTGCCGTTCGACTTGCATGTGTAAGGCATG	41_639																				ATGTATTACTCACCCGTTCGCCACTCGCCATCAGAGAGCAAGCTCTCCATGCTGCCGTTCGACTTGCATGTGTAAGGCATG
655	ATGTATTACTCACCCGTTCGCCACTCGTCGCCGGTGAGAAGCAAGCTTCTCACCGCGTTACCGTTCGACTTGCATGTGTAA	41_640																				ATGTATTACTCACCCGTTCGCCACTCGTCGCCGGTGAGAAGCAAGCTTCTCACCGCGTTACCGTTCGACTTGCATGTGTAA
656	ATGTATTACTCACCCGTTCGCCACTCGCCGCCAGGCCGAAGCCCGCGCTGCCGTTCGACTTGCATGTGTAAAGCATGCCGC	41_641																				ATGTATTACTCACCCGTTCGCCACTCGCCGCCAGGCCGAAGCCCGCGCTGCCGTTCGACTTGCATGTGTAAAGCATGCCGC
657	ATGTATTACTCACCCGTTCGCCACTCGTCGCCGGAGAGAAGCAAGCTTCTCTCCGCGTTACCGTTCGACTTGCATGTGTAA	41_642																				ATGTATTACTCACCCGTTCGCCACTCGTCGCCGGAGAGAAGCAAGCTTCTCTCCGCGTTACCGTTCGACTTGCATGTGTAA
658	ATGTATTACTCACCCGTTCGCCACTCGTCGTCAGGGTGGAGCAAGCTCCTCCCCACGTTACCGTTCGACTTGCATGTGTAA	41_643																				ATGTATTACTCACCCGTTCGCCACTCGTCGTCAGGGTGGAGCAAGCTCCTCCCCACGTTACCGTTCGACTTGCATGTGTAA
659	ATGTATTACTCACCCGTTCGCCACTCGTCGCCGGGGAGAAGCAAGCTTCTCCCCGCGTTACCGTTCGACTTGCATGTGTAA	41_644																				ATGTATTACTCACCCGTTCGCCACTCGTCGCCGGGGAGAAGCAAGCTTCTCCCCGCGTTACCGTTCGACTTGCATGTGTAA
660	ATGTATTACTCACCCGTTCGCCACTCGCCATCAGAGAGCAAGCTCTCCATGCTGCCATTCGACTTGCATGTGTAAGGCATG	41_645																				ATGTATTACTCACCCGTTCGCCACTCGCCATCAGAGAGCAAGCTCTCCATGCTGCCATTCGACTTGCATGTGTAAGGCATG
661	ATGTATTACTCACCCGTTCGCCACTCGTCGTCGGGGCGGAGCAAGCTCCTCCCCACGTTACCGTTCGACTTGCATGTGTAA	41_646	-	YdaS_antitoxin	PF15943.8	0.038	12.5	0.0	0.041	12.4	0.0	1.0	1	0	0	1	1	1	0	-	-2	ATGTATTACTCACCCGTTCGCCACTCGTCGTCGGGGCGGAGCAAGCTCCTCCCCACGTTACCGTTCGACTTGCATGTGTAA
662	ATGTATTACTCACCCGTTCGCCACTCGCCGCCAGGAGCAAGCTCCCGCGCTGCCGTTCGACTTGCATGTGTAAGGCATGCC	41_647	-	Antifungal_pept	PF11410.11	0.0066	14.8	0.4	0.01	14.2	0.4	1.3	1	0	0	1	1	1	1	-	-1	ATGTATTACTCACCCGTTCGCCACTCGCCGCCAGGAGCAAGCTCCCGCGCTGCCGTTCGACTTGCATGTGTAAGGCATGCC
663	ATGTATTACTCACCCGTTCGCCACTCGTCGCCGGTGAGAAGCAAGCTTCTCTCCGCGTTACCGTTCGACTTGCATGTGTAA	41_648																				ATGTATTACTCACCCGTTCGCCACTCGTCGCCGGTGAGAAGCAAGCTTCTCTCCGCGTTACCGTTCGACTTGCATGTGTAA
664	ATGTATTACTCACCCGTTCGCCACTCGGGCATTGCTGCCCGCGTTCGACTTGCATGTATTAGGCACGCCGCCAGCGTTCAT	41_649																				ATGTATTACTCACCCGTTCGCCACTCGGGCATTGCTGCCCGCGTTCGACTTGCATGTATTAGGCACGCCGCCAGCGTTCAT
665	ATGTATTATTTTTTTCTTTTTTCGTCTATTACTAAATCTACAAATCAGGATTCTGGTAATTTACATGTCGGATCTGGAAAT	41_650																				ATGTATTATTTTTTTCTTTTTTCGTCTATTACTAAATCTACAAATCAGGATTCTGGTAATTTACATGTCGGATCTGGAAAT
666	ATGTATTCTAACCAACTGAACTAACGCACCAATAATTTTGATAGTCTCTCTTCCGACGCTTTCTCTCTCGATTGCGGGTGC	41_651																				ATGTATTCTAACCAACTGAACTAACGCACCAATAATTTTGATAGTCTCTCTTCCGACGCTTTCTCTCTCGATTGCGGGTGC
667	ATGTATTCTAACCAACTGAACTAACGCACCAAATTTCATTTTTCTTATACTGCATCTCTCTCGATTGCGGTTGCAAAGGTA	41_652	-	YSIRK_signal	PF04650.20	0.015	13.5	0.0	0.018	13.3	0.0	1.1	1	0	0	1	1	1	0	-	-1	ATGTATTCTAACCAACTGAACTAACGCACCAAATTTCATTTTTCTTATACTGCATCTCTCTCGATTGCGGTTGCAAAGGTA
668	ATGTATTCTAACCAACTGAACTAACGCACCAGTAATTTTGATAAATCGGAAAAAGACTTGCGGTGCGTACGGGACTCGAAC	41_653																				ATGTATTCTAACCAACTGAACTAACGCACCAGTAATTTTGATAAATCGGAAAAAGACTTGCGGTGCGTACGGGACTCGAAC
669	ATGTATTCTAACCAACTGAACTAACGCACCAGTAATTTTGATAAATCGGAAAAAAACTTGCGGTGCGTACGGGACTCGAAC	41_654																				ATGTATTCTAACCAACTGAACTAACGCACCAGTAATTTTGATAAATCGGAAAAAAACTTGCGGTGCGTACGGGACTCGAAC
670	ATGTATTCTAACCAACTGAACTAACGCACCAGAATTTCAATTTATTAATCTGCATCTCTCTCGATTGCGGGTGCAAAGGTA	41_655																				ATGTATTCTAACCAACTGAACTAACGCACCAGAATTTCAATTTATTAATCTGCATCTCTCTCGATTGCGGGTGCAAAGGTA
671	ATGTATTCTAACCAACTGAACTAACGCACCAATAATTCAAATAATCTTTCTTCCGATACTTTCTCTCTCGATTGCGGGTGC	41_656																				ATGTATTCTAACCAACTGAACTAACGCACCAATAATTCAAATAATCTTTCTTCCGATACTTTCTCTCTCGATTGCGGGTGC
672	ATGTATTCTAACCAACTGAACTAACGCACCAGAATTTCATTTCTTAATTGCTATCTCTCTCGATTGCGGTTGCAAAGGTAG	41_657																				ATGTATTCTAACCAACTGAACTAACGCACCAGAATTTCATTTCTTAATTGCTATCTCTCTCGATTGCGGTTGCAAAGGTAG
673	ATGTATTCTAACCAACTGAACTAACGCACCAATTTTATTTTTAAATTAAGACTTGAGATGCGGTGCGTACGGGACTCGAAC	41_658																				ATGTATTCTAACCAACTGAACTAACGCACCAATTTTATTTTTAAATTAAGACTTGAGATGCGGTGCGTACGGGACTCGAAC
674	ATGTATTCTAACCAACTGAACTAACGCACCAAAATTTCATTTCTTTATTACTGTCTCTCTCGATTGCGGTTGCAAAGGTAG	41_659																				ATGTATTCTAACCAACTGAACTAACGCACCAAAATTTCATTTCTTTATTACTGTCTCTCTCGATTGCGGTTGCAAAGGTAG
675	ATGTATTCTAACCAACTGAACTAACGCACCATCATTTCATTTTATCATTGCTATCTCTCTCGATTGCGGTTGCAAAGGTAG	41_660	-	bCoV_NS7B	PF11395.11	0.029	12.7	0.1	0.033	12.5	0.1	1.1	1	0	0	1	1	1	0	-	1	ATGTATTCTAACCAACTGAACTAACGCACCATCATTTCATTTTATCATTGCTATCTCTCTCGATTGCGGTTGCAAAGGTAG
676	ATGTATTCTAACCAACTGAACTAACGCACCATCATTTCATTTTATCATTGCTATCTCTCTCGATTGCGGTTGCAAAGGTAG	41_660	-	PTS_EIIB	PF00367.23	0.015	13.3	0.0	0.019	12.9	0.0	1.1	1	0	0	1	1	1	0	-	1	ATGTATTCTAACCAACTGAACTAACGCACCATCATTTCATTTTATCATTGCTATCTCTCTCGATTGCGGTTGCAAAGGTAG
677	ATGTATTCTAACCAACTGAACTAACGCACCATTATTTCATTCTTTCGTTGCTATCTCTCTTGATTGCGGTTGCAAAGGTAG	41_661																				ATGTATTCTAACCAACTGAACTAACGCACCATTATTTCATTCTTTCGTTGCTATCTCTCTTGATTGCGGTTGCAAAGGTAG
678	ATGTATTCTAACCAACTGAACTAACGCACCAATATTTCAACTTGTATTTCTTTCAATGCTTTCTCTCTCGATTGCGGGTGC	41_662																				ATGTATTCTAACCAACTGAACTAACGCACCAATATTTCAACTTGTATTTCTTTCAATGCTTTCTCTCTCGATTGCGGGTGC
679	ATGTATTCTAACCAACTGAACTAACGCACCAAAATTTCCTTTTTAATTCGCATCTCTCTCGATTGCGGATGCAAAGGTAGA	41_663																				ATGTATTCTAACCAACTGAACTAACGCACCAAAATTTCCTTTTTAATTCGCATCTCTCTCGATTGCGGATGCAAAGGTAGA
680	ATGTATTCTAACCAACTGAACTAACGCACCATTATTTCATTCTTTCGTTGCTATCTCTCTCGATTGCGGTTGCAAAGGTAG	41_664																				ATGTATTCTAACCAACTGAACTAACGCACCATTATTTCATTCTTTCGTTGCTATCTCTCTCGATTGCGGTTGCAAAGGTAG
681	ATGTATTCTAACCAACTGAACTAACGCACCAAATTTCATTTTTCTTATACTGCATCTCTCTCGATTGCGGTTGCAAAGATA	41_665	-	YSIRK_signal	PF04650.20	0.015	13.5	0.0	0.018	13.3	0.0	1.1	1	0	0	1	1	1	0	-	-1	ATGTATTCTAACCAACTGAACTAACGCACCAAATTTCATTTTTCTTATACTGCATCTCTCTCGATTGCGGTTGCAAAGATA
682	ATGTATTCTAACCAACTGAACTAACGCACCAGAATTTTAATTGGATTAACTCATTTCTATTCTCTTTGCTTCTTAATGAAA	41_666																				ATGTATTCTAACCAACTGAACTAACGCACCAGAATTTTAATTGGATTAACTCATTTCTATTCTCTTTGCTTCTTAATGAAA
683	ATGTATTCTAACCAACTGAACTAACGCACCAAAATACCATTTGACAATCACAATCCTCTTGATTGCGGATGCAAAGGTAGA	41_667																				ATGTATTCTAACCAACTGAACTAACGCACCAAAATACCATTTGACAATCACAATCCTCTTGATTGCGGATGCAAAGGTAGA
684	ATGTATTCTAACCAACTGAACTAACGCACCAAATATTAAAGACTAATTCATTTTATTTCTCTTTGCTTCTTACTTAAAAGA	41_668																				ATGTATTCTAACCAACTGAACTAACGCACCAAATATTAAAGACTAATTCATTTTATTTCTCTTTGCTTCTTACTTAAAAGA
685	ATGTATTCTAACCAACTGAACTAACGCACCAAAATATTCACTAAAGCATCTCTCTCGATTGCGGATGCAAAGGTAGATATT	41_669																				ATGTATTCTAACCAACTGAACTAACGCACCAAAATATTCACTAAAGCATCTCTCTCGATTGCGGATGCAAAGGTAGATATT
686	ATGTATTCTAACCAACTGAACTAACGCACCAAAATATTCACTTTAGCATCTCTCTCGATTGCGGATGCAAAGGTAGATATT	41_670																				ATGTATTCTAACCAACTGAACTAACGCACCAAAATATTCACTTTAGCATCTCTCTCGATTGCGGATGCAAAGGTAGATATT
687	ATGTATTCTAACCAACTGAACTAACGCACCAGAATTTCATTTTGTTAATCTGCATCTCTCTCGATTGCGGGTGCAAAGGTA	41_671																				ATGTATTCTAACCAACTGAACTAACGCACCAGAATTTCATTTTGTTAATCTGCATCTCTCTCGATTGCGGGTGCAAAGGTA
688	ATGTATTCTAACCAACTGAACTAACGCACCAATAATTTTAATAATCTTTCTTCCGATACTTTCTCTCTCGATTGCGGGTGC	41_672																				ATGTATTCTAACCAACTGAACTAACGCACCAATAATTTTAATAATCTTTCTTCCGATACTTTCTCTCTCGATTGCGGGTGC
689	ATGTATTCTAACCAACTGAACTAACGCACCAAATTTTATTTTGACTAACTCATTTTATTTCTTTCCGCCTCTCTATTGAAG	41_673																				ATGTATTCTAACCAACTGAACTAACGCACCAAATTTTATTTTGACTAACTCATTTTATTTCTTTCCGCCTCTCTATTGAAG
690	ATGTATTCTAACCAACTGAACTAACGCACCATTAAGTTTTTCTTTCGTTGCTTTCTCTCTCGATTGCGGTTGCAAAGGTAG	41_674																				ATGTATTCTAACCAACTGAACTAACGCACCATTAAGTTTTTCTTTCGTTGCTTTCTCTCTCGATTGCGGTTGCAAAGGTAG
691	ATGTATTCTAACCAACTGAACTAACGCACCTTTAAAAGAGGAATCAGGCGATTTCCTGATTGCGAGTGCAAAGGTAGATAA	41_675																				ATGTATTCTAACCAACTGAACTAACGCACCTTTAAAAGAGGAATCAGGCGATTTCCTGATTGCGAGTGCAAAGGTAGATAA
692	ATGTATTCTAACCAACTGAACTAACGCACCAAATTTTAATTGGATTAACTCATTTCTATTTCTCTCTGCTTCTTAGTGAAA	41_676																				ATGTATTCTAACCAACTGAACTAACGCACCAAATTTTAATTGGATTAACTCATTTCTATTTCTCTCTGCTTCTTAGTGAAA
693	ATGTATTCTAACCAACTGAACTAACGCACCAAATTTTAATTGGATTAACTCATTTATATTTCTCTCTGCTTCTTAGTGAAA	41_677																				ATGTATTCTAACCAACTGAACTAACGCACCAAATTTTAATTGGATTAACTCATTTATATTTCTCTCTGCTTCTTAGTGAAA
694	ATGTATTCTAACCAACTGAACTAACGCACCAATAAGGTATGTTGCTTTTGAAACGACTCGGTGCGGTGCGTACGAGACTCG	41_678																				ATGTATTCTAACCAACTGAACTAACGCACCAATAAGGTATGTTGCTTTTGAAACGACTCGGTGCGGTGCGTACGAGACTCG
695	ATGTATTCTAACCAACTGAACTAACGCACCATTATTTCGGATAAACTCCGAGTGCCTTTACCTTATTTAGTTGGCGGTGCG	41_679																				ATGTATTCTAACCAACTGAACTAACGCACCATTATTTCGGATAAACTCCGAGTGCCTTTACCTTATTTAGTTGGCGGTGCG
696	ATGTATTCTAACCAACTGAACTAACGCACCATAATTTCATTTCTTTTATCGCTTTCTCTCTCGATTGCGGTTGCAAAGGTA	41_680	-	Peptidase_S68	PF10461.12	0.032	13.1	0.1	0.048	12.5	0.1	1.3	1	1	0	1	1	1	0	-	-2	ATGTATTCTAACCAACTGAACTAACGCACCATAATTTCATTTCTTTTATCGCTTTCTCTCTCGATTGCGGTTGCAAAGGTA
697	ATGTATTCTAACCAACTGAACTAACGCACCTTTAAAAGAGGAATCAGGCGATTTCCTGATTGCGAATGCAAAGGTAAAGAC	41_681																				ATGTATTCTAACCAACTGAACTAACGCACCTTTAAAAGAGGAATCAGGCGATTTCCTGATTGCGAATGCAAAGGTAAAGAC
698	ATGTATTCTAACCAACTGAACTAACGCACCATGATTTCATTTTTCCGTCGCTATCTCTCTCGATTGCGGTTGCAAAGGTAG	41_682																				ATGTATTCTAACCAACTGAACTAACGCACCATGATTTCATTTTTCCGTCGCTATCTCTCTCGATTGCGGTTGCAAAGGTAG
699	ATGTATTCTAACCAACTGAACTAACGCACCAGAATTTCATTTTGTTAATCTGTATCTCTCTCGATTGCGGGTGCAAAGGTA	41_683																				ATGTATTCTAACCAACTGAACTAACGCACCAGAATTTCATTTTGTTAATCTGTATCTCTCTCGATTGCGGGTGCAAAGGTA
700	ATGTATTCTAACCAACTGAACTAACGCACCAAATATTAATAGACTAATTCATTTTATTTCTCTTTGCTTCTTACTTAAAAG	41_684																				ATGTATTCTAACCAACTGAACTAACGCACCAAATATTAATAGACTAATTCATTTTATTTCTCTTTGCTTCTTACTTAAAAG
701	ATGTATTCTAACCAACTGAACTAACGCACCAGAATTTCACTTCTTAATTGCTATCCCTCTCGATTGCGGTTGCAAAGGTAG	41_685																				ATGTATTCTAACCAACTGAACTAACGCACCAGAATTTCACTTCTTAATTGCTATCCCTCTCGATTGCGGTTGCAAAGGTAG
702	ATGTATTCTAACCAACTGAACTAACGCACCATTTTTAGATATTGCATCCCTCTCGAATGCGGATGCAAAGGTAGATATTTT	41_686																				ATGTATTCTAACCAACTGAACTAACGCACCATTTTTAGATATTGCATCCCTCTCGAATGCGGATGCAAAGGTAGATATTTT
703	ATGTATTCTAACCAACTGAACTAACGCACCTTACTTTTGTCTGTGTTGAAGACGTTTGCTTTGTAGCATTAAAAACGGGAA	41_687																				ATGTATTCTAACCAACTGAACTAACGCACCTTACTTTTGTCTGTGTTGAAGACGTTTGCTTTGTAGCATTAAAAACGGGAA
704	ATGTATTCTAACCAACTGAACTAACGCACCAAATTTTATTTAGACTAACTCATTTTATTTCTTTCCACCTCTCTAGTAAAG	41_688																				ATGTATTCTAACCAACTGAACTAACGCACCAAATTTTATTTAGACTAACTCATTTTATTTCTTTCCACCTCTCTAGTAAAG
705	ATGTATTCTAACCAACTGAACTAACGCACCAAATTTTATTTAGACTAACTCATTTTATTTCTTTCCGCCTCTCTAGTAAAG	41_689																				ATGTATTCTAACCAACTGAACTAACGCACCAAATTTTATTTAGACTAACTCATTTTATTTCTTTCCGCCTCTCTAGTAAAG
706	ATGTATTCTAACCAACTGAACTAACGCACCTTTAAGAGCGGAAAACGAGACTCGAACTCGCGACCCCGACCTTGGCAAGGT	41_690																				ATGTATTCTAACCAACTGAACTAACGCACCTTTAAGAGCGGAAAACGAGACTCGAACTCGCGACCCCGACCTTGGCAAGGT
707	ATGTATTCTAACCAACTGAACTAACGCACCAATTGCGAGTTATTGTTATTTTGCGGTTGCAAAGGTACACATATTTTTCGG	41_691																				ATGTATTCTAACCAACTGAACTAACGCACCAATTGCGAGTTATTGTTATTTTGCGGTTGCAAAGGTACACATATTTTTCGG
708	ATGTATTCTAACCAACTGAACTAACGCACCATTATTTCATTTTATCGTTGCTATCTCTCTCGATTGCGGTTGCAAAGGTAG	41_692	-	bCoV_NS7B	PF11395.11	0.034	12.5	0.0	0.039	12.3	0.0	1.1	1	0	0	1	1	1	0	-	1	ATGTATTCTAACCAACTGAACTAACGCACCATTATTTCATTTTATCGTTGCTATCTCTCTCGATTGCGGTTGCAAAGGTAG
709	ATGTATTCTAACCAACTGAACTAACGCACCAGTTACCTGTTCCTTATTTGCGAGTGCAAAGGTAGTAATATTTTTCTAATC	41_693																				ATGTATTCTAACCAACTGAACTAACGCACCAGTTACCTGTTCCTTATTTGCGAGTGCAAAGGTAGTAATATTTTTCTAATC
710	ATGTATTCTAACCAACTGAACTAACGCACCATCATTTCATTTTATCGTTGCTATCTCTCTCTCGATTGCGGTTGCAAAGGT	41_694																				ATGTATTCTAACCAACTGAACTAACGCACCATCATTTCATTTTATCGTTGCTATCTCTCTCTCGATTGCGGTTGCAAAGGT
711	ATGTATTCTAACCAACTGAACTAACGCACCATTATTTCATTTCTTTGTTGCCATCTCTCTCGATTGCGGTTGCAAAGGTAG	41_695																				ATGTATTCTAACCAACTGAACTAACGCACCATTATTTCATTTCTTTGTTGCCATCTCTCTCGATTGCGGTTGCAAAGGTAG
712	ATGTATTCTAACCAACTGAACTAACGCACCAAATATTTTTCATTTTGTCGTTATTGATAGCATCCAGCGGTGCGTACGAGA	41_696																				ATGTATTCTAACCAACTGAACTAACGCACCAAATATTTTTCATTTTGTCGTTATTGATAGCATCCAGCGGTGCGTACGAGA
713	ATGTATTCTAACCAACTGAACTAACGCACCATTATTTTTATTCTTAATTTTGCTATCTCTCTCGATTGCGGTTGCAAAGGT	41_697																				ATGTATTCTAACCAACTGAACTAACGCACCATTATTTTTATTCTTAATTTTGCTATCTCTCTCGATTGCGGTTGCAAAGGT
714	ATGTATTCTAACCAACTGAACTAACGCACCATCATTTCATTTTATCGTTGCTATCTCTCTCGATTGCGGTTGCAAAGGTAG	41_698	-	bCoV_NS7B	PF11395.11	0.034	12.5	0.0	0.039	12.3	0.0	1.1	1	0	0	1	1	1	0	-	1	ATGTATTCTAACCAACTGAACTAACGCACCATCATTTCATTTTATCGTTGCTATCTCTCTCGATTGCGGTTGCAAAGGTAG
715	ATGTATTCTAACCAACTGAACTAACGCACCATTGTTAGTTATTTGCTATCGTAAATGAGCGTTGGCGGTGCGTACGAGACT	41_699																				ATGTATTCTAACCAACTGAACTAACGCACCATTGTTAGTTATTTGCTATCGTAAATGAGCGTTGGCGGTGCGTACGAGACT
716	ATGTATTCTAACCAACTGAACTAACGCACCTTTTAAAGGTACTCAATAAACAATTAAACTCTTATGCGGTGCGTACGGGAC	41_700																				ATGTATTCTAACCAACTGAACTAACGCACCTTTTAAAGGTACTCAATAAACAATTAAACTCTTATGCGGTGCGTACGGGAC
717	ATGTATTCTAACCAACTGAACTAACGCACCAGTAATTTTGATAAATCGGAAAAAACTTGCGGTGCGTACGGGACTCGAACC	41_701																				ATGTATTCTAACCAACTGAACTAACGCACCAGTAATTTTGATAAATCGGAAAAAACTTGCGGTGCGTACGGGACTCGAACC
718	ATGTCAAAGATACAAATTTGAAAGCGAATCACAACAACTGGAAAGCATCAGCGCCGGGAGAGGTGGCTGTATTTAATATGT	41_702																				ATGTCAAAGATACAAATTTGAAAGCGAATCACAACAACTGGAAAGCATCAGCGCCGGGAGAGGTGGCTGTATTTAATATGT
719	ATGTCAAAGATACAAATTTGAAAGCGAATCACAACCGGTGGGAACATTCCTTACAAAACTTTGAGCTGTATTTAATATGTC	41_703																				ATGTCAAAGATACAAATTTGAAAGCGAATCACAACCGGTGGGAACATTCCTTACAAAACTTTGAGCTGTATTTAATATGTC
720	ATGTCAAAGATACAAATTTGAAAGCGAATCACAACTAGCATGGCATTCAGCCACATAATCAGCCGCTGTATTTAATATGTC	41_704																				ATGTCAAAGATACAAATTTGAAAGCGAATCACAACTAGCATGGCATTCAGCCACATAATCAGCCGCTGTATTTAATATGTC
721	ATGTCAAAGATACAAATTTGAAAGCGAATCACAACTGTACACTATGAGGATTCTTGATGATGATTGCTGTATTTAATATGT	41_705																				ATGTCAAAGATACAAATTTGAAAGCGAATCACAACTGTACACTATGAGGATTCTTGATGATGATTGCTGTATTTAATATGT
722	ATGTCAAAGATACAAATTTGAAAGCGAATCACAACGAAATTTGACTTTACCCATATCCAATCCTAGCTGTATTTAATATGT	41_706																				ATGTCAAAGATACAAATTTGAAAGCGAATCACAACGAAATTTGACTTTACCCATATCCAATCCTAGCTGTATTTAATATGT
723	ATGTCAAAGATACAAATTTGAAAGCGAATCACAACATGAACATCTGCTTATTCTTCAGTAGGTTGGCTGTATTTAATATGT	41_707																				ATGTCAAAGATACAAATTTGAAAGCGAATCACAACATGAACATCTGCTTATTCTTCAGTAGGTTGGCTGTATTTAATATGT
724	ATGTCAAAGATACAAATTTGAAAGCGAATCACAACTAGTTTGTCCTTGATATAAGCGTCGGCCAGCTGTATTTAATATGTC	41_708																				ATGTCAAAGATACAAATTTGAAAGCGAATCACAACTAGTTTGTCCTTGATATAAGCGTCGGCCAGCTGTATTTAATATGTC
725	ATGTCAAAGATACAAATTTGAAAGCGAATCACAACAATGTCTAGGAGATATCGATGTCCAGATTGCTGTATTTAATATGTC	41_709																				ATGTCAAAGATACAAATTTGAAAGCGAATCACAACAATGTCTAGGAGATATCGATGTCCAGATTGCTGTATTTAATATGTC
726	ATGTCAAAGATACAAATTTGAAAGCGAATCACAACTATCTTTTATGACATAGAAATAGCGAAATAGCTGTATTTAATATGT	41_710																				ATGTCAAAGATACAAATTTGAAAGCGAATCACAACTATCTTTTATGACATAGAAATAGCGAAATAGCTGTATTTAATATGT
727	ATGTCAAAGATACAAATTTGAAAGCGAATCACAACCTGTTCAGCTTTATCATACAAGCCGTATCGCTGTATTTAATATGTC	41_711																				ATGTCAAAGATACAAATTTGAAAGCGAATCACAACCTGTTCAGCTTTATCATACAAGCCGTATCGCTGTATTTAATATGTC
728	ATGTCAAAGATACAAATTTGAAAGCGAATCACAACATAAGAGCAAAATTACCAAATGTTTTGTTTGCTGTATTTAATATGT	41_712																				ATGTCAAAGATACAAATTTGAAAGCGAATCACAACATAAGAGCAAAATTACCAAATGTTTTGTTTGCTGTATTTAATATGT
729	ATGTCAAAGATACAAATTTGAAAGCGAATCACAACTTATACTCGTCGATGGAGCGAATGTCGTCGGCTGTATTTAATATGT	41_713																				ATGTCAAAGATACAAATTTGAAAGCGAATCACAACTTATACTCGTCGATGGAGCGAATGTCGTCGGCTGTATTTAATATGT
730	ATGTCAAAGATACAAATTTGAAAGCGAATCACAACAGCCACCCTTTGATAAACCGCTTTTGCGAAGCTGTATTTAATATGT	41_714																				ATGTCAAAGATACAAATTTGAAAGCGAATCACAACAGCCACCCTTTGATAAACCGCTTTTGCGAAGCTGTATTTAATATGT
731	ATGTCAAAGATACAAATTTGAAAGCGAATCACAACTCAGGTTGCTCCGTTCATCGTCCAGCCAGCGCTGTATTTAATATGT	41_715																				ATGTCAAAGATACAAATTTGAAAGCGAATCACAACTCAGGTTGCTCCGTTCATCGTCCAGCCAGCGCTGTATTTAATATGT
732	ATGTCAAAGATACAAATTTGAAAGCGAATCACAACATGAGTGCGAAGTTCCCGTATGTTTTATTTGCTGTATTTAATATGT	41_716																				ATGTCAAAGATACAAATTTGAAAGCGAATCACAACATGAGTGCGAAGTTCCCGTATGTTTTATTTGCTGTATTTAATATGT
733	ATGTCAAAGATACAAATTTGAAAGCGAATCACAACCAGACATAACACGTCTAGGTTTCATATTGAGCTGTATTTAATATGT	41_717																				ATGTCAAAGATACAAATTTGAAAGCGAATCACAACCAGACATAACACGTCTAGGTTTCATATTGAGCTGTATTTAATATGT
734	ATGTCAACATGTATGTAGTTTTGAAGGTGCAAAAACCTTTATTCCTCCTTAGCTCAGTCGGTAGAGCATGCGGCTGTTAAC	41_718																				ATGTCAACATGTATGTAGTTTTGAAGGTGCAAAAACCTTTATTCCTCCTTAGCTCAGTCGGTAGAGCATGCGGCTGTTAAC
735	ATGTCAACATGTATGTAGTTTTGAAGGTGCAAACCTTTATTCCTCCTTAGCTCAGTCGGTAGAGCATGCGGCTGTTAACCG	41_719																				ATGTCAACATGTATGTAGTTTTGAAGGTGCAAACCTTTATTCCTCCTTAGCTCAGTCGGTAGAGCATGCGGCTGTTAACCG
736	ATGTCAACATGTATGTAGTTTTGAAGGTGCAAACCTTTAAATGGCCCAGTGGCTCAGTTGGTTAGAGCGTCGCCCTGTCAC	41_720																				ATGTCAACATGTATGTAGTTTTGAAGGTGCAAACCTTTAAATGGCCCAGTGGCTCAGTTGGTTAGAGCGTCGCCCTGTCAC
737	ATGTCAACATGTATGTAGTTTTGAAGGTGCAAGCCTTTAAATGGCCCAGTGGCTCAGTTGGTTAGAGCGTCGCCCTGTCAC	41_721																				ATGTCAACATGTATGTAGTTTTGAAGGTGCAAGCCTTTAAATGGCCCAGTGGCTCAGTTGGTTAGAGCGTCGCCCTGTCAC
738	ATGTCAACATGTATGTAGTTTTGAAGGTGTAAACCTTTAAATGGCCCAGTGGCTCAGTTGGTTAGAGCGTCGCCCTGTCAC	41_722																				ATGTCAACATGTATGTAGTTTTGAAGGTGTAAACCTTTAAATGGCCCAGTGGCTCAGTTGGTTAGAGCGTCGCCCTGTCAC
739	ATGTCAACATGTATGTAGTTTTGAAGGTGCAAAACCTTTAATGGCCCAGTGGCTCAGTTGGTTAGAGCGCCGCCCTGTCAC	41_723																				ATGTCAACATGTATGTAGTTTTGAAGGTGCAAAACCTTTAATGGCCCAGTGGCTCAGTTGGTTAGAGCGCCGCCCTGTCAC
740	ATGTCAACATGTATGTAGTTTTGAAGGTGCAAAACCTTTATTCCTCCTTAGCTCAGTCGGTAGAGCATGCGGCTGTTAACC	41_724																				ATGTCAACATGTATGTAGTTTTGAAGGTGCAAAACCTTTATTCCTCCTTAGCTCAGTCGGTAGAGCATGCGGCTGTTAACC
741	ATGTCAACATGTATGTAGTTTTGAAGGTGCAAAACCTTTAATGGCCCAGTGGCTCAGTTGGTTAGAGCGTCGCCCTGTCAC	41_725																				ATGTCAACATGTATGTAGTTTTGAAGGTGCAAAACCTTTAATGGCCCAGTGGCTCAGTTGGTTAGAGCGTCGCCCTGTCAC
742	ATGTCAAGACCTGGTAAGGTTCTTCGCGTTGCGTCGAATTAAACCACATACTCCACCGCTTGTGCGGGCCCCCGTCAATTC	41_726																				ATGTCAAGACCTGGTAAGGTTCTTCGCGTTGCGTCGAATTAAACCACATACTCCACCGCTTGTGCGGGCCCCCGTCAATTC
743	ATGTCAAGACCTGGTAAGGTTCTTCGCGTTGCTTCGAATTAAACCACATGCTCCACCGCTTGTGCGGGCCCCCGTCAATTC	41_727																				ATGTCAAGACCTGGTAAGGTTCTTCGCGTTGCTTCGAATTAAACCACATGCTCCACCGCTTGTGCGGGCCCCCGTCAATTC
744	ATGTCAAGACCTGGTAAGGTTCTTCGCGTTGCTTCGAATTAAACCACATGCTCCACCGCTTGTGCGGGTCCCCGTCAATTC	41_728																				ATGTCAAGACCTGGTAAGGTTCTTCGCGTTGCTTCGAATTAAACCACATGCTCCACCGCTTGTGCGGGTCCCCGTCAATTC
745	ATGTCAAGACCTGGTAAGGTTCTTCGCGTTGCATCGAATTAAACAACATGCTCCGCTGCTTGTGCGGGCCCCCGTCAATTC	41_729																				ATGTCAAGACCTGGTAAGGTTCTTCGCGTTGCATCGAATTAAACAACATGCTCCGCTGCTTGTGCGGGCCCCCGTCAATTC
746	ATGTCAAGACTTGGTAAGGTTCTTCGCGTTGCTTCGAATTAAACCACATGCTCCACCGCTTGTGCGGGTCCCCGTCAATTC	41_730																				ATGTCAAGACTTGGTAAGGTTCTTCGCGTTGCTTCGAATTAAACCACATGCTCCACCGCTTGTGCGGGTCCCCGTCAATTC
747	ATGTCAAGACTTGGTAAGGTTCTTCGCGTTGCGTCGAATTAAACCACATACTCCACTGCTTGTGCGGGCCCCCGTCAATTC	41_731																				ATGTCAAGACTTGGTAAGGTTCTTCGCGTTGCGTCGAATTAAACCACATACTCCACTGCTTGTGCGGGCCCCCGTCAATTC
748	ATGTCAAGATTTAGTACAAGTTAAAATGAGGTTTTCCCCATCTTAACTTGCCATTGGCTTTACGTCCTGTTGCATTCTACG	41_732																				ATGTCAAGATTTAGTACAAGTTAAAATGAGGTTTTCCCCATCTTAACTTGCCATTGGCTTTACGTCCTGTTGCATTCTACG
749	ATGTCAAGATTTAGTACAAGTTAAAATGAGAAATTTCTCCCCATTTTAACCTGCCAGAAGCTCAGCCTCAGTGTTCGTTCT	41_733																				ATGTCAAGATTTAGTACAAGTTAAAATGAGAAATTTCTCCCCATTTTAACCTGCCAGAAGCTCAGCCTCAGTGTTCGTTCT
750	ATGTCAAGATTTAGTACAAGTTAAAATGAGAAATTTTTCCCCATTTTAACCCGCCAGAAGCTCAGCCTCAGTGTGTGTTCT	41_734																				ATGTCAAGATTTAGTACAAGTTAAAATGAGAAATTTTTCCCCATTTTAACCCGCCAGAAGCTCAGCCTCAGTGTGTGTTCT
751	ATGTCAAGATTTAGTACAAGTTAAAATGAGGTTTTCCCCATCTTAACTTGCCATTGGCTCTTCGTTCTGTTGCAATCTACG	41_735																				ATGTCAAGATTTAGTACAAGTTAAAATGAGGTTTTCCCCATCTTAACTTGCCATTGGCTCTTCGTTCTGTTGCAATCTACG
752	ATGTCAAGATTTAGTACAAGTTAAAATGAGTTTTTCTCATTCTAACCTGCCAGCAATTCCGAAGTTGCCTGTTGATACAAT	41_736																				ATGTCAAGATTTAGTACAAGTTAAAATGAGTTTTTCTCATTCTAACCTGCCAGCAATTCCGAAGTTGCCTGTTGATACAAT
753	ATGTCAAGATTTAGTACAAGTTAAAATGAGAAATTTCTCCCCATTTTAACCTGCCAGAAGCTCAGCCTCAGTGTGCGTTCT	41_737																				ATGTCAAGATTTAGTACAAGTTAAAATGAGAAATTTCTCCCCATTTTAACCTGCCAGAAGCTCAGCCTCAGTGTGCGTTCT
754	ATGTCAAGATTTAGTACAAGTTAAAATGAGGTTTTCCCCATTTTAACCTGCCATCAGCAATTCGTGTTGTTGCACTCTACG	41_738																				ATGTCAAGATTTAGTACAAGTTAAAATGAGGTTTTCCCCATTTTAACCTGCCATCAGCAATTCGTGTTGTTGCACTCTACG
755	ATGTCAAGATTTAGTACAAGTTAAAATGAGAAATTTCTCTCCATTTTAACCTGCCAGAAGCTCAGCCTCAGTGTTCGTTCT	41_739																				ATGTCAAGATTTAGTACAAGTTAAAATGAGAAATTTCTCTCCATTTTAACCTGCCAGAAGCTCAGCCTCAGTGTTCGTTCT
756	ATGTCAATCCTGGTCTAACAGAGCCATAGAAAAAGTCCCCGCCGGGCGTGTGCTCGACGGGGACTTTGCCGTTTGGTGGCT	41_740																				ATGTCAATCCTGGTCTAACAGAGCCATAGAAAAAGTCCCCGCCGGGCGTGTGCTCGACGGGGACTTTGCCGTTTGGTGGCT
757	ATGTCAATCCTGGTCTAACAGAGCCATATTTATTGGTCGCAGCATCCCAGCCATAGGATTTACCATCGAACGGCGAAGTAA	41_741																				ATGTCAATCCTGGTCTAACAGAGCCATATTTATTGGTCGCAGCATCCCAGCCATAGGATTTACCATCGAACGGCGAAGTAA
758	ATGTCAATCCTGGTCTAACAGAGCCATTCGTTTTCGCGACCCGTCATACTAAAGCTGCCCATGACACAATCGAGTTCGCCG	41_742																				ATGTCAATCCTGGTCTAACAGAGCCATTCGTTTTCGCGACCCGTCATACTAAAGCTGCCCATGACACAATCGAGTTCGCCG
759	ATGTCAATCCTGGTCTAACAGAGCCATATTTATTGGTCGCAGCATCCCAGACATACGGCTTGTGATCGAACGGCGAAGTAA	41_743																				ATGTCAATCCTGGTCTAACAGAGCCATATTTATTGGTCGCAGCATCCCAGACATACGGCTTGTGATCGAACGGCGAAGTAA
760	ATGTCAATCCTGGTCTAACAGAGCCATAAATAAACATTTACCGAATGTAAGAGGAGAGGAACGATGCACATTACTCCCAGT	41_744																				ATGTCAATCCTGGTCTAACAGAGCCATAAATAAACATTTACCGAATGTAAGAGGAGAGGAACGATGCACATTACTCCCAGT
761	ATGTCAATCCTGGTCTAACAGAGCCATAAATATTGGCACCTGTATATCAATGGAGAGCCCTCCTTACTCTGCGCCAATCAG	41_745	-	DUF4430	PF14478.9	0.023	13.7	0.0	0.023	13.7	0.0	1.1	1	0	0	1	1	1	0	-	1	ATGTCAATCCTGGTCTAACAGAGCCATAAATATTGGCACCTGTATATCAATGGAGAGCCCTCCTTACTCTGCGCCAATCAG
762	ATGTCAATCCTGGTCTAACAGAGCCATCGATAAAGGCCTCGGACGCAAGACTGTCCTGCGCGGTAGCCGGCGCAATGCCCG	41_746																				ATGTCAATCCTGGTCTAACAGAGCCATCGATAAAGGCCTCGGACGCAAGACTGTCCTGCGCGGTAGCCGGCGCAATGCCCG
763	ATGTCAATCCTGGTCTAACAGAGCCATACAAAAAGGGTGTCAAGACCATTTGGATTATTATTGGCATCTTCGCGATCTGCA	41_747																				ATGTCAATCCTGGTCTAACAGAGCCATACAAAAAGGGTGTCAAGACCATTTGGATTATTATTGGCATCTTCGCGATCTGCA
764	ATGTCAATCCTGGTCTAACAGAGCCTTATCTTTTACCTGGGCACGGGCTTTTTCGTGGTGTTCTTCACCGCGAAGTTCGCC	41_748																				ATGTCAATCCTGGTCTAACAGAGCCTTATCTTTTACCTGGGCACGGGCTTTTTCGTGGTGTTCTTCACCGCGAAGTTCGCC
765	ATGTCAATCCTGGTCTAACAGAGCCTTATAAAATCATTCGGTACACAATGTTTTTTTAATCCCCGTCCCAGAAAAATCATC	41_749																				ATGTCAATCCTGGTCTAACAGAGCCTTATAAAATCATTCGGTACACAATGTTTTTTTAATCCCCGTCCCAGAAAAATCATC
766	ATGTCAATCCTGGTCTAACAGAGCCTTAAATAATCATTCGGTACAAATTGATCATTTAATCCCCGTCCCAGAAATATCATC	41_750	-	HNH_4	PF13395.9	0.021	13.3	0.1	0.021	13.3	0.1	1.2	1	0	0	1	1	1	0	-	2	ATGTCAATCCTGGTCTAACAGAGCCTTAAATAATCATTCGGTACAAATTGATCATTTAATCCCCGTCCCAGAAATATCATC
767	ATGTCAATCCTGGTCTAACAGAGCCTTTATTAATCCCAGTTCCAGAAAAATCTTCCTTATGAGTTGCGGTGAAATAGGGAC	41_751																				ATGTCAATCCTGGTCTAACAGAGCCTTTATTAATCCCAGTTCCAGAAAAATCTTCCTTATGAGTTGCGGTGAAATAGGGAC
768	ATGTCAATCCTGGTCTAACAGAGCCTTTTCTATACCGGGCGCCCGACCACCACGATGGGGACAGGCACCTTTGTGGTGGTT	41_752																				ATGTCAATCCTGGTCTAACAGAGCCTTTTCTATACCGGGCGCCCGACCACCACGATGGGGACAGGCACCTTTGTGGTGGTT
769	ATGTCAATCCTGGTCTAACAGAGCCTTATTTAATCCCCGTCCCAGAAAAATAACTGATGGTTGACGGGAGCTCCGCAGTTT	41_753																				ATGTCAATCCTGGTCTAACAGAGCCTTATTTAATCCCCGTCCCAGAAAAATAACTGATGGTTGACGGGAGCTCCGCAGTTT
770	ATGTCAATCCTGGTCTAACAGAGCCTTCCAAAATGACGCCCATGCTGTCGATGTTGCTCTCTATGAAGATATCGGCGTAGC	41_754																				ATGTCAATCCTGGTCTAACAGAGCCTTCCAAAATGACGCCCATGCTGTCGATGTTGCTCTCTATGAAGATATCGGCGTAGC
771	ATGTCAATCCTGGTCTAACAGAGCCTTTTGTTTTCTTGCATTATTTCCTTCAAACCTACGTCCCCGCCCCCGGAGATCCTC	41_755																				ATGTCAATCCTGGTCTAACAGAGCCTTTTGTTTTCTTGCATTATTTCCTTCAAACCTACGTCCCCGCCCCCGGAGATCCTC
772	ATGTCAATCCTGGTCTAACAGAGCCTTTTCTTTTGCCGCAGTCTGCCGATTTGTCTCGATCTGTAACGCTAAGGCGGCAAT	41_756																				ATGTCAATCCTGGTCTAACAGAGCCTTTTCTTTTGCCGCAGTCTGCCGATTTGTCTCGATCTGTAACGCTAAGGCGGCAAT
773	ATGTCAATCCTGGTCTAACAGAGCCTTATTTAATCCCCGTCCCAGAATAATCATTTAGGTGGAAGGAAAGACGGATGTCCA	41_757																				ATGTCAATCCTGGTCTAACAGAGCCTTATTTAATCCCCGTCCCAGAATAATCATTTAGGTGGAAGGAAAGACGGATGTCCA
774	ATGTCAATCCTGGTCTAACAGAGCCTTTAATAATCATTTTGGTCCCCGTCACCGCTGCGAGTGCGAGGCGGACAAAACGCC	41_758																				ATGTCAATCCTGGTCTAACAGAGCCTTTAATAATCATTTTGGTCCCCGTCACCGCTGCGAGTGCGAGGCGGACAAAACGCC
775	ATGTCAATCCTGGTCTAACAGAGCCTTAATTAATGAAGCTTGCCTGTACAAGAAGATTGTTAACACACGCCTTGGTTATTC	41_759																				ATGTCAATCCTGGTCTAACAGAGCCTTAATTAATGAAGCTTGCCTGTACAAGAAGATTGTTAACACACGCCTTGGTTATTC
776	ATGTCACTGCTTTGGCTCTTCGCTCCAGTCATCGCTTTCGGAAAGATCGCCACTGCTGGGGATTCGTTTTTCTTCAGCAGC	41_760																				ATGTCACTGCTTTGGCTCTTCGCTCCAGTCATCGCTTTCGGAAAGATCGCCACTGCTGGGGATTCGTTTTTCTTCAGCAGC
777	ATGTCACTGCTTTGGCTCTTCGCTCCAGTCATCGCTTTCGGAAAGATCGCTACTGCTGGGGATTCGTTTTTCTTCAGCAGC	41_761																				ATGTCACTGCTTTGGCTCTTCGCTCCAGTCATCGCTTTCGGAAAGATCGCTACTGCTGGGGATTCGTTTTTCTTCAGCAGC
778	ATGTCAGGGTCAAAAGGTCTGAAACCACGTGTGCTTGCACACTGGTGGTAGAATGACCTTGAGACCCGCCCCGATATGAGC	41_762																				ATGTCAGGGTCAAAAGGTCTGAAACCACGTGTGCTTGCACACTGGTGGTAGAATGACCTTGAGACCCGCCCCGATATGAGC
779	ATGTCAGGGTCAAAAGGTCTGAAACCACATGTGCTTGCACACTGGTGGTAGAATGACCTTGAGACCCGCCCCGATATGAGC	41_763	-	HCV_NS5a_1a	PF08300.16	0.01	14.4	0.0	0.01	14.4	0.0	1.0	1	0	0	1	1	1	0	-	-1	ATGTCAGGGTCAAAAGGTCTGAAACCACATGTGCTTGCACACTGGTGGTAGAATGACCTTGAGACCCGCCCCGATATGAGC
780	ATGTCAGGGTCAAAAGGTCTGAAACCACGTGTGCTTGCACACTGGTGGTAGAATGACCCTGAGACCCGCCCCGATATGAGC	41_764																				ATGTCAGGGTCAAAAGGTCTGAAACCACGTGTGCTTGCACACTGGTGGTAGAATGACCCTGAGACCCGCCCCGATATGAGC
781	ATGTCAGGGTCAAAAGGTCTGAAACCACGTGTGCTTGCACACTGGTGGTAGAATGACCTTGAGATCCACAATAGCATGCAG	41_765																				ATGTCAGGGTCAAAAGGTCTGAAACCACGTGTGCTTGCACACTGGTGGTAGAATGACCTTGAGATCCACAATAGCATGCAG
782	ATGTCAGGGTCAAAAGGTCTGAAACCACGTGTGCTTGCACACTGGTGATAGAATGACCTTTTGACCCCAACATCAATTTCT	41_766																				ATGTCAGGGTCAAAAGGTCTGAAACCACGTGTGCTTGCACACTGGTGATAGAATGACCTTTTGACCCCAACATCAATTTCT
783	ATGTCAGGGTCAAAAGGTCTGAAACCACGTGTGCTTGCACACTGGTGGTAGAATGACCTTGAGCCCCGCCCCGATATGAGC	41_767																				ATGTCAGGGTCAAAAGGTCTGAAACCACGTGTGCTTGCACACTGGTGGTAGAATGACCTTGAGCCCCGCCCCGATATGAGC
784	ATGTCAGGGTCAAAAGGTCTGAAACCACATGTGCTTGCACACTGGTAGTAAAATGACCTTGAGACCCGCCCCGATATGAGC	41_768																				ATGTCAGGGTCAAAAGGTCTGAAACCACATGTGCTTGCACACTGGTAGTAAAATGACCTTGAGACCCGCCCCGATATGAGC
785	ATGTCAGGGTCAAAAGGTCTGAAACCACGTGTGCTTGCACACTGGTGGTAGAATGACCTTGAGGCCCGCCCCGATATGAGC	41_769																				ATGTCAGGGTCAAAAGGTCTGAAACCACGTGTGCTTGCACACTGGTGGTAGAATGACCTTGAGGCCCGCCCCGATATGAGC
786	ATGTCAGGGTCAAAAGGTCTGAAACCACGTGTGCTTGCACACTGGTGGTAGAATGACCTTGAGACCCGCCCAGATATGAGC	41_770																				ATGTCAGGGTCAAAAGGTCTGAAACCACGTGTGCTTGCACACTGGTGGTAGAATGACCTTGAGACCCGCCCAGATATGAGC
787	ATGTCAGGGTCAAAAGGTCTGAAACCACGTGTGCTTGCACACTGGTGGTAAAATGACCTTGAGACCCGCCCCGATATGAGC	41_771																				ATGTCAGGGTCAAAAGGTCTGAAACCACGTGTGCTTGCACACTGGTGGTAAAATGACCTTGAGACCCGCCCCGATATGAGC
788	ATGTCAGGGTCAAAAGGTCTGAAACCACGTGTGCCTGCACACTGGTGGTAGAATGACCTTGAGGCCCGCCCCGATATGAGC	41_772																				ATGTCAGGGTCAAAAGGTCTGAAACCACGTGTGCCTGCACACTGGTGGTAGAATGACCTTGAGGCCCGCCCCGATATGAGC
789	ATGTCATTAACTTAAAAGCAGAAGATATTTATTCCTAAAAGGATTAGATATCTTCTGCTTTTTTTGATATGCTTATATTGT	41_773																				ATGTCATTAACTTAAAAGCAGAAGATATTTATTCCTAAAAGGATTAGATATCTTCTGCTTTTTTTGATATGCTTATATTGT
790	ATGTCATTAACTTTAGCAAAAAGCAGAAATCGTAAGTATTTATAAAACTATGATTCCTGCTTTTTGTTTTTTTATATGGGC	41_774																				ATGTCATTAACTTTAGCAAAAAGCAGAAATCGTAAGTATTTATAAAACTATGATTCCTGCTTTTTGTTTTTTTATATGGGC
791	ATGTCATTAAGTTAAGATGACCAATCAAGATCTTAGCATCAGATTACAACGAGTTTAGAGCATGTGCAACAATGATTGACA	41_775																				ATGTCATTAAGTTAAGATGACCAATCAAGATCTTAGCATCAGATTACAACGAGTTTAGAGCATGTGCAACAATGATTGACA
792	ATGTCCAAAACCTATTCCAAGACCCGTACCCTCGTTGAGTGCGCCCTGATGATCGCCCTCGGCACGGTGCTGGCCAACATC	41_776																				ATGTCCAAAACCTATTCCAAGACCCGTACCCTCGTTGAGTGCGCCCTGATGATCGCCCTCGGCACGGTGCTGGCCAACATC
793	ATGTCCAAAACCTATTCCAAGACCCGTATTCTGGTGGAATGCGCCCTGATGATCGCTATTGGCACGGTGCTTTCCAACATC	41_777	-	DUF5972	PF19397.2	0.029	12.4	0.2	0.032	12.2	0.2	1.1	1	0	0	1	1	1	0	-	-1	ATGTCCAAAACCTATTCCAAGACCCGTATTCTGGTGGAATGCGCCCTGATGATCGCTATTGGCACGGTGCTTTCCAACATC
794	ATGTCCAAAACCTATTCCAAGACCCGTATTCTGGTGGAATGCGCCCTGATGATCGCCATTGGCACGGTGCTTTCCAACATC	41_778	-	Cytotoxic	PF09000.13	0.02	13.7	0.2	0.02	13.7	0.2	1.0	1	0	0	1	1	1	0	-	-1	ATGTCCAAAACCTATTCCAAGACCCGTATTCTGGTGGAATGCGCCCTGATGATCGCCATTGGCACGGTGCTTTCCAACATC
795	ATGTCCAAAACCTATTCCAAGACCCGTATTCTGGTGGAATGCGCCCTGATGATCGCCATTGGCACGGTGCTTTCCAACATC	41_778	-	DUF5972	PF19397.2	0.029	12.4	0.2	0.032	12.2	0.2	1.2	1	0	0	1	1	1	0	-	-1	ATGTCCAAAACCTATTCCAAGACCCGTATTCTGGTGGAATGCGCCCTGATGATCGCCATTGGCACGGTGCTTTCCAACATC
796	ATGTCCTTGCCGAGGGCCATCGTCAGCAAGGACGGGGCACTCTGGAAGGCTTCCGACTGGATCAGCTCGCGGAAGTTGACG	41_779																				ATGTCCTTGCCGAGGGCCATCGTCAGCAAGGACGGGGCACTCTGGAAGGCTTCCGACTGGATCAGCTCGCGGAAGTTGACG
797	ATGTCCTTGCCGAGGGCCATCGTCAGCGGGCTGCGCATGTTGATATAATTCTGGGATTCAAAGACTGCGCGGATGTTGACG	41_780																				ATGTCCTTGCCGAGGGCCATCGTCAGCGGGCTGCGCATGTTGATATAATTCTGGGATTCAAAGACTGCGCGGATGTTGACG
798	ATGTCCTTGCCGAGGGCCATCGTCAGCAGTGACGGCGCACTCTGGAAGGCTTCCGACTGGATCAGCTCACGGAAGTTGACG	41_781																				ATGTCCTTGCCGAGGGCCATCGTCAGCAGTGACGGCGCACTCTGGAAGGCTTCCGACTGGATCAGCTCACGGAAGTTGACG
799	ATGTCCTTGCCGAGGGCCATCGTCAGCGGGCTGCGCATATTGATATAATTCTGGGATTCAAAGACTGCGCGGATGTTGACG	41_782																				ATGTCCTTGCCGAGGGCCATCGTCAGCGGGCTGCGCATATTGATATAATTCTGGGATTCAAAGACTGCGCGGATGTTGACG
800	ATGTCCTTGCCGAGGGCCATCGTCAGCGGGCTGCGCAGGTTGATATAATTCTGGGATTCAAAGACTGCGCGGATGTTGACG	41_783																				ATGTCCTTGCCGAGGGCCATCGTCAGCGGGCTGCGCAGGTTGATATAATTCTGGGATTCAAAGACTGCGCGGATGTTGACG
801	ATGTCCTTGCCGAGGGCCATCGTCAGCGGACTGCGCATATTGATATAATTCTGGGATTCAAAGACTGCGCGGATGTTGACG	41_784																				ATGTCCTTGCCGAGGGCCATCGTCAGCGGACTGCGCATATTGATATAATTCTGGGATTCAAAGACTGCGCGGATGTTGACG
802	ATGTCCTTGCCGAGGGCCATCGTCAGCAGGGACGGCGCACTCTGGAAGGCTTCCGACTGGATCAGCTCACGGAAGTTGACG	41_785																				ATGTCCTTGCCGAGGGCCATCGTCAGCAGGGACGGCGCACTCTGGAAGGCTTCCGACTGGATCAGCTCACGGAAGTTGACG
803	ATGTCGCTCCTCTCGTGGGAGCGTGGATTGAAATAATCAATTTCTGCCGTGTCATTTCCGGATTAGTGTCGCTCCTCTCGT	41_786																				ATGTCGCTCCTCTCGTGGGAGCGTGGATTGAAATAATCAATTTCTGCCGTGTCATTTCCGGATTAGTGTCGCTCCTCTCGT
804	ATGTCGCTCCTCTCGTGGGAGCGTGGATTGAAATACGCTTAAAAGAATCTATATCATCCCCAAAACGTCGCTCCTCTCGTG	41_787																				ATGTCGCTCCTCTCGTGGGAGCGTGGATTGAAATACGCTTAAAAGAATCTATATCATCCCCAAAACGTCGCTCCTCTCGTG
805	ATGTCGCTCCTCTCGTGGGAGCGTGGATTGAAATTACAAAGAGGTGCCGCAATACGAACTCTCATACACCGTCGCTCCTCT	41_788																				ATGTCGCTCCTCTCGTGGGAGCGTGGATTGAAATTACAAAGAGGTGCCGCAATACGAACTCTCATACACCGTCGCTCCTCT
806	ATGTCGCTCCTCTCGTGGGAGCGTGGATTGAAATAATTTTATTATCCTCTTATGAGGTAAAAGCAAGGTCGCTCCTCTCGT	41_789																				ATGTCGCTCCTCTCGTGGGAGCGTGGATTGAAATAATTTTATTATCCTCTTATGAGGTAAAAGCAAGGTCGCTCCTCTCGT
807	ATGTCGCTCCTCTCGTGGGAGCGTGGATTGAAATAAAGCTTGGCTCTAATTCACAATAGCGTTTTAAAGTCGCTCCTCTCG	41_790																				ATGTCGCTCCTCTCGTGGGAGCGTGGATTGAAATAAAGCTTGGCTCTAATTCACAATAGCGTTTTAAAGTCGCTCCTCTCG
808	ATGTCGCTCCTCTCGTGGGAGCGTGGATTGAAATATTGATGCAATTTAAAATGCTTGATGTTTGAGAGCGTCGCTCCTCTC	41_791																				ATGTCGCTCCTCTCGTGGGAGCGTGGATTGAAATATTGATGCAATTTAAAATGCTTGATGTTTGAGAGCGTCGCTCCTCTC
809	ATGTCGCTCCTCTCGTGGGAGCGTGGATTGAAATTACACTAGGACCGATGAAAACGGAATATCGTACGTCGCTCCTCTCGT	41_792																				ATGTCGCTCCTCTCGTGGGAGCGTGGATTGAAATTACACTAGGACCGATGAAAACGGAATATCGTACGTCGCTCCTCTCGT
810	ATGTCGCTCCTCTCGTGGGAGCGTGGATTGAAATTACTTATTTTGTCAATATACGGATTATTGGATATGTCGCTCCTCTCG	41_793																				ATGTCGCTCCTCTCGTGGGAGCGTGGATTGAAATTACTTATTTTGTCAATATACGGATTATTGGATATGTCGCTCCTCTCG
811	ATGTCGGATGCGGCGTGAACGCCTTATCAAACCTACAAAACATTTATATTCAATATGTTGCAATGACCGCGCAGGCCAGAT	41_794																				ATGTCGGATGCGGCGTGAACGCCTTATCAAACCTACAAAACATTTATATTCAATATGTTGCAATGACCGCGCAGGCCAGAT
812	ATGTCGGATGCGGCGTGAACGCCTTATCAAACCTACAAAACATTTATATTCAAAATGTTGCAATGACCGCGCAGGCCAGAT	41_795	-	Glyco_hydro_49	PF03718.16	0.0052	15.2	0.0	0.0053	15.2	0.0	1.0	1	0	0	1	1	1	1	-	3	ATGTCGGATGCGGCGTGAACGCCTTATCAAACCTACAAAACATTTATATTCAAAATGTTGCAATGACCGCGCAGGCCAGAT
813	ATGTCGGGGGCAAAAGCCCCCGACTTTGATGCCTACGGATTGCTCCGTGCTACGCACTCCCACAATCCTACCCAATATTCG	41_796																				ATGTCGGGGGCAAAAGCCCCCGACTTTGATGCCTACGGATTGCTCCGTGCTACGCACTCCCACAATCCTACCCAATATTCG
814	ATGTCGGGGGCAAAAGCCCCCGACTTTGATACCTACGAATTGTTCCGTGCTACGCACTCCCACAATTCTCCCCAATATTCA	41_797	-	MerR	PF00376.26	0.0014	16.8	0.1	0.002	16.4	0.1	1.2	1	0	0	1	1	1	1	-	-3	ATGTCGGGGGCAAAAGCCCCCGACTTTGATACCTACGAATTGTTCCGTGCTACGCACTCCCACAATTCTCCCCAATATTCA
815	ATGTCGGGGGCAAAAGCCCCCGACTTTGATGCCTACGGATTGCTCCGTGCTACGCACATACTTATAAAATTTGTAAAGGAG	41_798																				ATGTCGGGGGCAAAAGCCCCCGACTTTGATGCCTACGGATTGCTCCGTGCTACGCACATACTTATAAAATTTGTAAAGGAG
816	ATGTCGGGGGCAAAAGCCCCCGACTTTGATGCCCACGGATTGCTCCGTGCTACTCACTCTCACAATCCTATCAAATATTTT	41_799																				ATGTCGGGGGCAAAAGCCCCCGACTTTGATGCCCACGGATTGCTCCGTGCTACTCACTCTCACAATCCTATCAAATATTTT
817	ATGTCGGGGGCAAAAGCCCCCGACTTTGATGCCTACGGATTGCTCCGTGCTACGGCACTCCCACAATCCTACCGAATATTC	41_800																				ATGTCGGGGGCAAAAGCCCCCGACTTTGATGCCTACGGATTGCTCCGTGCTACGGCACTCCCACAATCCTACCGAATATTC
818	ATGTCGGGGGCAAAAGCCCCCGACTTTGATACTCATATCGGGGCGGGCCCTAAGGTCTTTCATCCACCTATGAGCAAACTC	41_801																				ATGTCGGGGGCAAAAGCCCCCGACTTTGATACTCATATCGGGGCGGGCCCTAAGGTCTTTCATCCACCTATGAGCAAACTC
819	ATGTCGGGGGCAAAAGCCCCCGACTTTGATGCCTACGGATTGCTCCGTGCTACGCACTCCCACAATCCTTTATCCTGGTCG	41_802																				ATGTCGGGGGCAAAAGCCCCCGACTTTGATGCCTACGGATTGCTCCGTGCTACGCACTCCCACAATCCTTTATCCTGGTCG
820	ATGTCGGGGGCAAAAGCCCCCGACTTTGATGCCTACGGATTGCTCCGTGCTACGAACTCCCACAATCCTACCCAATATTCG	41_803																				ATGTCGGGGGCAAAAGCCCCCGACTTTGATGCCTACGGATTGCTCCGTGCTACGAACTCCCACAATCCTACCCAATATTCG
821	ATGTCGGGGGCAAAAGCCCCCGACTTTGATGCCTACGGATTGCTCCGTGCTACGCACTTCCACAATCCTACCCAATATTCG	41_804																				ATGTCGGGGGCAAAAGCCCCCGACTTTGATGCCTACGGATTGCTCCGTGCTACGCACTTCCACAATCCTACCCAATATTCG
822	ATGTCGGGGGCAAAAGCCCCCGACTTTGATGCTCATATCGGGGCGGGTCCTAAGGTCTTTCACCCACCTATGAGCAAGCTC	41_805																				ATGTCGGGGGCAAAAGCCCCCGACTTTGATGCTCATATCGGGGCGGGTCCTAAGGTCTTTCACCCACCTATGAGCAAGCTC
823	ATGTCGGGGGCAAAAGCCCCCGACTTTGATGCCTACTCATTCAGGATCGTCAGGATCATCTGTGCAGTCTCCGTCAGATTG	41_806																				ATGTCGGGGGCAAAAGCCCCCGACTTTGATGCCTACTCATTCAGGATCGTCAGGATCATCTGTGCAGTCTCCGTCAGATTG
824	ATGTCGGGGGCAAAAGCCCCCGACTTTGATGCCTACGGATTGCTTCGTGCTATGCACTCCCACAATCCTACCCAATATTCG	41_807																				ATGTCGGGGGCAAAAGCCCCCGACTTTGATGCCTACGGATTGCTTCGTGCTATGCACTCCCACAATCCTACCCAATATTCG
825	ATGTCTCGGGATAGTGGTGTGTGAACAGTAACTGGAATTACTTTAGTTGTATAAATTTAAGTGAAACAGGTGGACGTATAA	41_808																				ATGTCTCGGGATAGTGGTGTGTGAACAGTAACTGGAATTACTTTAGTTGTATAAATTTAAGTGAAACAGGTGGACGTATAA
826	ATGTCTCGGGATAGTGGTGTGTGAACAGTAACTTAAAATTCACTAAAAATACAAAGAATATCATTTGTATTTTTAACTGAA	41_809																				ATGTCTCGGGATAGTGGTGTGTGAACAGTAACTTAAAATTCACTAAAAATACAAAGAATATCATTTGTATTTTTAACTGAA
827	ATGTCTCGGGATAGTGGTGTGTGAACAGTAACATGATATCTGCTTAATGTAAAATAGATAAAAATGTTGTGGGGAATGAAG	41_810																				ATGTCTCGGGATAGTGGTGTGTGAACAGTAACATGATATCTGCTTAATGTAAAATAGATAAAAATGTTGTGGGGAATGAAG
828	ATGTCTCGGGATAGTGGTGTGTGAACAGTAACCCTGCATCAGATATCTTTGTCCTGTGTCAAATTATTACAAACATGAAAT	41_811	-	Methuselah_N	PF06652.15	0.0064	14.9	0.3	0.0064	14.9	0.3	1.0	1	0	0	1	1	1	1	-	2	ATGTCTCGGGATAGTGGTGTGTGAACAGTAACCCTGCATCAGATATCTTTGTCCTGTGTCAAATTATTACAAACATGAAAT
829	ATGTCTCGGGATAGTGGTGTGTGAACAGTAACAAAGATTCTAAGGTGCTTTTGTGAAAGAGCACTTGAGAACAGCTATATG	41_812																				ATGTCTCGGGATAGTGGTGTGTGAACAGTAACAAAGATTCTAAGGTGCTTTTGTGAAAGAGCACTTGAGAACAGCTATATG
830	ATGTCTCGGGATAGTGGTGTGTGAACAGTAACTGTTATTCTAATGTATCTTATTATAGCCCAGAACACTTCTCCTTGTAAA	41_813																				ATGTCTCGGGATAGTGGTGTGTGAACAGTAACTGTTATTCTAATGTATCTTATTATAGCCCAGAACACTTCTCCTTGTAAA
831	ATGTCTCGGGATAGTGGTGTGTGAACAGTAACCCTGCATCAGATACCTTTGTCCTGTGTTAAATTATTACAAACATGAAAT	41_814																				ATGTCTCGGGATAGTGGTGTGTGAACAGTAACCCTGCATCAGATACCTTTGTCCTGTGTTAAATTATTACAAACATGAAAT
832	ATGTCTCGGGATAGTGGTGTGTGAACAGTAACAACAAATTTTCAATAATATATAAAGAATAGGTAAAGGCTTGATTTATGA	41_815																				ATGTCTCGGGATAGTGGTGTGTGAACAGTAACAACAAATTTTCAATAATATATAAAGAATAGGTAAAGGCTTGATTTATGA
833	ATGTCTCGGGATAGTGGTGTGTGAACAGTAACCAAATATTCAGCTATGAGTGTACTGCGAAGCAGGTGTGTTAGCTTTGCA	41_816	-	Megourin	PF17560.5	0.019	13.7	0.2	0.019	13.7	0.2	1.1	1	0	0	1	1	1	0	-	2	ATGTCTCGGGATAGTGGTGTGTGAACAGTAACCAAATATTCAGCTATGAGTGTACTGCGAAGCAGGTGTGTTAGCTTTGCA
834	ATGTCTCGGGATAGTGGTGTGTGAACAGTAACACAGCAATCAATTGCATTGCCATAACAATAACATTAGATTGACCATAAA	41_817	-	PSP94	PF05825.14	0.0026	16.7	1.5	0.0026	16.7	1.5	1.0	1	0	0	1	1	1	1	-	-2	ATGTCTCGGGATAGTGGTGTGTGAACAGTAACACAGCAATCAATTGCATTGCCATAACAATAACATTAGATTGACCATAAA
835	ATGTCTCGGGATAGTGGTGTGTGAACAGTAACAAAATATTTCCATTGACCGAAATGTTAAGTTTCTATTCCATAAATCGTA	41_818																				ATGTCTCGGGATAGTGGTGTGTGAACAGTAACAAAATATTTCCATTGACCGAAATGTTAAGTTTCTATTCCATAAATCGTA
836	ATGTCTCGGGATAGTGGTGTGTGAACAGTAACATAAGTATAACATGCGGCTGAGATTACGTAAAAATATTTCTTGCATTTT	41_819																				ATGTCTCGGGATAGTGGTGTGTGAACAGTAACATAAGTATAACATGCGGCTGAGATTACGTAAAAATATTTCTTGCATTTT
837	ATGTCTCGGGATAGTGGTGTGTGAACAGTAACATGATATCTGCTTGATGTAAAATAGATAAAAATGTTGTGGGGAATGAAG	41_820																				ATGTCTCGGGATAGTGGTGTGTGAACAGTAACATGATATCTGCTTGATGTAAAATAGATAAAAATGTTGTGGGGAATGAAG
838	ATGTCTCGGGATAGTGGTGTGTGAACAGTAACCCTGCATCAGATATCTTTGTCCTGTGTTAAATTATTACAAACATGAAAT	41_821																				ATGTCTCGGGATAGTGGTGTGTGAACAGTAACCCTGCATCAGATATCTTTGTCCTGTGTTAAATTATTACAAACATGAAAT
839	ATGTCTCGGGATAGTGGTGTGTGAACAGTAACCAACTTGCTACAAATGTAAACCAAACATAAGAAAATAAGTTGACAATTC	41_822																				ATGTCTCGGGATAGTGGTGTGTGAACAGTAACCAACTTGCTACAAATGTAAACCAAACATAAGAAAATAAGTTGACAATTC
840	ATGTCTCGGGATAGTGGTGTGTGAACAGTAACACACTGTTAACATACTATCATATAAATTTTACACAGGCATTGTAATTAA	41_823																				ATGTCTCGGGATAGTGGTGTGTGAACAGTAACACACTGTTAACATACTATCATATAAATTTTACACAGGCATTGTAATTAA
841	ATGTCTCGGGATAGTGGTGTGTGAACAATAACAAAATATTCTCTATTGCCAGTGTGGAGCGTGTCTGAAAAATCATTTCCA	41_824	-	DUF6783	PF20574.1	0.02	13.1	0.0	0.023	12.9	0.0	1.1	1	0	0	1	1	1	0	-	-3	ATGTCTCGGGATAGTGGTGTGTGAACAATAACAAAATATTCTCTATTGCCAGTGTGGAGCGTGTCTGAAAAATCATTTCCA
842	ATGTCTCGGGATAGTGGTGTGTGAACAGTAACATAAGTATAACATGCGACTGAGATTACGTAAAAATATTTCTTGCATTTT	41_825																				ATGTCTCGGGATAGTGGTGTGTGAACAGTAACATAAGTATAACATGCGACTGAGATTACGTAAAAATATTTCTTGCATTTT
843	ATGTCTCGGGATAGTGGTGTGTGAACAGTAACATAAGTATAACATGTGACTGAGATTACGTAAAAATATTTCTTGCATTTT	41_826																				ATGTCTCGGGATAGTGGTGTGTGAACAGTAACATAAGTATAACATGTGACTGAGATTACGTAAAAATATTTCTTGCATTTT
844	ATGTCTCTCTCTCTCTCTCTCTCTCTCTCTCTCTCTCTCTCGGCTTACGGAGATTGTGGATATCGGCGCGAACCCCATCGA	41_827	-	DUF3915	PF13054.9	0.027	12.9	1.4	0.025	13.0	1.4	1.1	1	0	0	1	1	1	0	-	-1	ATGTCTCTCTCTCTCTCTCTCTCTCTCTCTCTCTCTCTCTCGGCTTACGGAGATTGTGGATATCGGCGCGAACCCCATCGA
845	ATGTCTCTCTCTCTCTCTCTCTCTCTCTCTCTCTCTCTCTCTCTCGGCTTACGGAGATTGTGGATATCGGCGCGAACCCCA	41_828	-	DUF3915	PF13054.9	0.011	14.2	2.5	0.011	14.2	2.5	1.0	1	0	0	1	1	1	0	-	-3	ATGTCTCTCTCTCTCTCTCTCTCTCTCTCTCTCTCTCTCTCTCTCGGCTTACGGAGATTGTGGATATCGGCGCGAACCCCA
846	ATGTCTCTCTCTCTCTCTCTCTCTCTCTCTCTCTCTCTCTCTCTCGGCTTACGGAGATTGTGGATATCGGCGCGAACCCCA	41_828	-	RelB_leu_zip	PF16180.8	0.034	12.6	0.3	0.034	12.6	0.3	1.1	1	0	0	1	1	1	0	-	3	ATGTCTCTCTCTCTCTCTCTCTCTCTCTCTCTCTCTCTCTCTCTCGGCTTACGGAGATTGTGGATATCGGCGCGAACCCCA
847	ATGTCTCTCTCTCTCTCTCTCTCTCTCTCTCTCTCTCTCTCTCTCTCGGCTTACGGAGATTGTGGATATCGGCGCGAACCC	41_829	-	DUF3915	PF13054.9	0.013	13.9	4.8	0.013	13.9	4.8	1.0	1	0	0	1	1	1	0	-	-1	ATGTCTCTCTCTCTCTCTCTCTCTCTCTCTCTCTCTCTCTCTCTCTCGGCTTACGGAGATTGTGGATATCGGCGCGAACCC
848	ATGTCTCTCTCTCTCTCTCTCTCTCTCTCTCTCTCTCTCGGCTTACGGAGATTGTGGATATCGGCGCGAACCCCATCGACG	41_830	-	RelB_leu_zip	PF16180.8	0.042	12.3	0.2	0.042	12.3	0.2	1.1	1	0	0	1	1	1	0	-	3	ATGTCTCTCTCTCTCTCTCTCTCTCTCTCTCTCTCTCTCGGCTTACGGAGATTGTGGATATCGGCGCGAACCCCATCGACG
849	ATGTCTCTCTCTCTCTCTCTCTCTCTCTCTCACTCACTGTCTCTCCGTCTCTCTCTCTTTCTGTCTGTTTCTCTCTGTCTC	41_831																				ATGTCTCTCTCTCTCTCTCTCTCTCTCTCTCACTCACTGTCTCTCCGTCTCTCTCTCTTTCTGTCTGTTTCTCTCTGTCTC
850	ATGTCTCTCTCTCTCTCTCTCTCTCTCTCTCTCTCTCTCTCTCGGCTTACGGAGATTGTGGATATCGGCGCGAACCCCATC	41_832	-	DUF3915	PF13054.9	0.036	12.5	2.2	0.034	12.6	2.2	1.0	1	0	0	1	1	1	0	-	-2	ATGTCTCTCTCTCTCTCTCTCTCTCTCTCTCTCTCTCTCTCTCGGCTTACGGAGATTGTGGATATCGGCGCGAACCCCATC
851	ATGTCTCTCTCTCTCTCTCTCTCTCTCTCTCTCTCTCTCTCTCGGCTTACGGAGATTGTGGATATCGGCGCGAACCCCATC	41_832	-	RelB_leu_zip	PF16180.8	0.033	12.6	0.3	0.033	12.6	0.3	1.1	1	0	0	1	1	1	0	-	1	ATGTCTCTCTCTCTCTCTCTCTCTCTCTCTCTCTCTCTCTCTCGGCTTACGGAGATTGTGGATATCGGCGCGAACCCCATC
852	ATGTCTCTCTCTCTCTCTCTCTCTCTCTCTCTCTCTCGGCTTACGGAGATTGTGGATATCGGCGCGAACCCCATCGACGGG	41_833	-	RelB_leu_zip	PF16180.8	0.04	12.4	0.1	0.04	12.4	0.1	1.1	1	0	0	1	1	1	0	-	1	ATGTCTCTCTCTCTCTCTCTCTCTCTCTCTCTCTCTCGGCTTACGGAGATTGTGGATATCGGCGCGAACCCCATCGACGGG
853	ATGTCTCTCTCTCTCTCTCTCTCTCTCTCTCTCTCGGCTTACGGAGATTGTGGATATCGGCGCGAACCCCATCGACGGGGA	41_834																				ATGTCTCTCTCTCTCTCTCTCTCTCTCTCTCTCTCGGCTTACGGAGATTGTGGATATCGGCGCGAACCCCATCGACGGGGA
854	ATGTCTGAGATTGAAAAGAAATGGTACGTTTTGCGTGCTATTAGCGGAAAAGAAGCTAAGGTGAAAGAGTATCTTGAAGCT	41_835	-	NusG	PF02357.22	2.2e-05	23.4	0.3	2.3e-05	23.3	0.3	1.0	1	0	0	1	1	1	1	-	1	ATGTCTGAGATTGAAAAGAAATGGTACGTTTTGCGTGCTATTAGCGGAAAAGAAGCTAAGGTGAAAGAGTATCTTGAAGCT
855	ATGTCTGATATGCCGTATAATCTTGTTGGTGTATCATAGCAAATAAAATATACCACAAAAGACGGACCTCGGTCCGTCTTT	41_836																				ATGTCTGATATGCCGTATAATCTTGTTGGTGTATCATAGCAAATAAAATATACCACAAAAGACGGACCTCGGTCCGTCTTT
856	ATGTCTGATATGCCGTATAATCTTGTTGGTATGTTTTCATGGTAGAATTAATGTACCATAAAAGGCGGACTTCGGTCCGCC	41_837																				ATGTCTGATATGCCGTATAATCTTGTTGGTATGTTTTCATGGTAGAATTAATGTACCATAAAAGGCGGACTTCGGTCCGCC
857	ATGTCTGATATGCCGTATAATCTTGTTGGTGTATCATTGCAAACTAAATATACCACAAAAGACGGACCTCGGTCCGTCTTT	41_838																				ATGTCTGATATGCCGTATAATCTTGTTGGTGTATCATTGCAAACTAAATATACCACAAAAGACGGACCTCGGTCCGTCTTT
858	ATGTCTGATATGCCGTATAATCTTGTTGGTATGTTTTCATGGTAGAATTAATGTACCATAAAAGGCGGACTTCGGTCCGTC	41_839																				ATGTCTGATATGCCGTATAATCTTGTTGGTATGTTTTCATGGTAGAATTAATGTACCATAAAAGGCGGACTTCGGTCCGTC
859	ATGTCTGATATGCCGTATAATCTTGTTGGTATGTTTTCATGCTAGAATTAATGTACCATAAAAGGCGGACTTCGGTCCGCC	41_840	-	DUF5488	PF17590.5	0.014	13.6	0.1	0.014	13.6	0.1	1.1	1	0	0	1	1	1	0	-	3	ATGTCTGATATGCCGTATAATCTTGTTGGTATGTTTTCATGCTAGAATTAATGTACCATAAAAGGCGGACTTCGGTCCGCC
860	ATGTGACAAAGGGACAGCCCCTTTGTCACATAGAGAAAGGAATCGCGATGAGCGATCTGGAGAACAAGAAGAATCCTGTGG	41_841	-	V4R	PF02830.21	0.021	13.3	0.0	0.021	13.3	0.0	1.2	1	0	0	1	1	1	0	-	3	ATGTGACAAAGGGACAGCCCCTTTGTCACATAGAGAAAGGAATCGCGATGAGCGATCTGGAGAACAAGAAGAATCCTGTGG
861	ATGTGACAAAGGGACAGCCCCTTTGTCACAGGTGACGCTGGTCTCTTGAAATACGAACAAACATTCGCATATCTAACTGCG	41_842																				ATGTGACAAAGGGACAGCCCCTTTGTCACAGGTGACGCTGGTCTCTTGAAATACGAACAAACATTCGCATATCTAACTGCG
862	ATGTGACAAAGGGACAGCCCCTTTGTCACATTCCATATCGCCGCGGTGGCCTAAAGGCCGTATAAATGTTTATCTAGCTGG	41_843																				ATGTGACAAAGGGACAGCCCCTTTGTCACATTCCATATCGCCGCGGTGGCCTAAAGGCCGTATAAATGTTTATCTAGCTGG
863	ATGTGACAAAGGGACAGCCCCTTTGTCACATTCCATATCGCTGCGGTGGCCTAAAGGCCGTATAAATGTTTATCTAGCTGG	41_844																				ATGTGACAAAGGGACAGCCCCTTTGTCACATTCCATATCGCTGCGGTGGCCTAAAGGCCGTATAAATGTTTATCTAGCTGG
864	ATGTGACAAAGGGACAGCCCCTTTGTCACATTCCATGCGAGCTCCCGTGTCATATGGGGGTATAAGGCTAGCAAGTGTTTA	41_845																				ATGTGACAAAGGGACAGCCCCTTTGTCACATTCCATGCGAGCTCCCGTGTCATATGGGGGTATAAGGCTAGCAAGTGTTTA
865	ATGTGACAAAGGGACAGCCCCTTTGTCACATTCTAGAGTTCTCAATAAGCCAGTGCTCGTAGGCGCGCTGCATGACCTCGG	41_846																				ATGTGACAAAGGGACAGCCCCTTTGTCACATTCTAGAGTTCTCAATAAGCCAGTGCTCGTAGGCGCGCTGCATGACCTCGG
866	ATGTGACAAAGGGACAGCCCCTTTGTCACATCCAAAATATTGCCTTTACGTGTTGATACACACGGTGTGCAATAATACTCG	41_847																				ATGTGACAAAGGGACAGCCCCTTTGTCACATCCAAAATATTGCCTTTACGTGTTGATACACACGGTGTGCAATAATACTCG
867	ATGTGACAAAGGGACAGTCCCTTTGTCACATCGCATACCAATCGCTTGTGTTGCGCACCTAGGCGAACGTGATCTCGCCGT	41_848																				ATGTGACAAAGGGACAGTCCCTTTGTCACATCGCATACCAATCGCTTGTGTTGCGCACCTAGGCGAACGTGATCTCGCCGT
868	ATGTGACAAAGGGACAGTCCCTTTGTCACATCGCATACCAATCGCTTGTGTTGCGCACTTAGGCGAAGGTGATCTCGCCGG	41_849																				ATGTGACAAAGGGACAGTCCCTTTGTCACATCGCATACCAATCGCTTGTGTTGCGCACTTAGGCGAAGGTGATCTCGCCGG
869	ATGTGACAAAGGGACAGTCCCTTTGTCACATTGAGTGGCATGTAAATCGAGGTCTAATACTTTTCACTCGTTCACTTTTCG	41_850	-	Cu-oxidase_2	PF07731.17	0.042	12.0	0.0	0.048	11.9	0.0	1.0	1	0	0	1	1	1	0	-	3	ATGTGACAAAGGGACAGTCCCTTTGTCACATTGAGTGGCATGTAAATCGAGGTCTAATACTTTTCACTCGTTCACTTTTCG
870	ATGTGACAAAGGGACAGTCCCTTTGTCACATTCAAGGGAAAGGATTCCTGTGGAAACCAAGCAATACCCCGATATGGAGTG	41_851																				ATGTGACAAAGGGACAGTCCCTTTGTCACATTCAAGGGAAAGGATTCCTGTGGAAACCAAGCAATACCCCGATATGGAGTG
871	ATGTGACAAAGGGACAGTCCCTTTGTCACATCCCACCAACACCGCGCCACAAAAACGGCCTATCTACTACGTTTAACCCGT	41_852																				ATGTGACAAAGGGACAGTCCCTTTGTCACATCCCACCAACACCGCGCCACAAAAACGGCCTATCTACTACGTTTAACCCGT
872	ATGTGACAAAGGGACAGTCCCTTTGTCACATCGCATACCAATCGCTTGTGTTGCGCGCTTAGGCGAAGGTGATCTCGCCGG	41_853	-	HAMP_N3	PF18575.4	0.021	12.8	0.0	0.022	12.8	0.0	1.1	1	0	0	1	1	1	0	-	2	ATGTGACAAAGGGACAGTCCCTTTGTCACATCGCATACCAATCGCTTGTGTTGCGCGCTTAGGCGAAGGTGATCTCGCCGG
873	ATGTGACAAAGGGACAGTCCCTTTGTCACATCCAAACCGTCACAACATTCGGCGAAAATCTCGAAAACGAGGAAAAGCGTC	41_854	-	EAD1	PF19955.2	0.015	14.3	0.0	0.015	14.2	0.0	1.0	1	0	0	1	1	1	0	-	-1	ATGTGACAAAGGGACAGTCCCTTTGTCACATCCAAACCGTCACAACATTCGGCGAAAATCTCGAAAACGAGGAAAAGCGTC
874	ATGTGACAAAGGGACAGTCCCTTTGTCACATCAAAAGGAATGGCGCGCCGGGGATTGATTCCCTGGCGCGCCTTTTGCGTC	41_855																				ATGTGACAAAGGGACAGTCCCTTTGTCACATCAAAAGGAATGGCGCGCCGGGGATTGATTCCCTGGCGCGCCTTTTGCGTC
875	ATGTGACAAAGGGACAGTCCCTTTGTCACATCGCATACCAATCGCTTGTGCTGCGCGCCTAGGCGAACGTGATCTCGCCGT	41_856																				ATGTGACAAAGGGACAGTCCCTTTGTCACATCGCATACCAATCGCTTGTGCTGCGCGCCTAGGCGAACGTGATCTCGCCGT
876	ATGTGACAAAGGGACAGTCCCTTTGTCACATCGCATACCAATCGCTTGTGTTGCGCACCTAGGCGAACGTGATCTCGCCGG	41_857																				ATGTGACAAAGGGACAGTCCCTTTGTCACATCGCATACCAATCGCTTGTGTTGCGCACCTAGGCGAACGTGATCTCGCCGG
877	ATGTGACAAAGGGACAGTCCCTTTGTCACATTCTACGCTGCCACAATACGACGTTGATACGCTCGGACCAGCAGCGAGATA	41_858																				ATGTGACAAAGGGACAGTCCCTTTGTCACATTCTACGCTGCCACAATACGACGTTGATACGCTCGGACCAGCAGCGAGATA
878	ATGTGACAAAGGGACAGTCCCTTTGTCACGGGGGCCTGTGTTCTTGGAATACGAACATATATTCGTATATATAACTAGGCT	41_859																				ATGTGACAAAGGGACAGTCCCTTTGTCACGGGGGCCTGTGTTCTTGGAATACGAACATATATTCGTATATATAACTAGGCT
879	ATGTGACAAAGGGACAGTCCCTTTGTCACATTCATCTCCCTGCACCTAGTTCGTTTTGCCCATCAACGTGATGCGGATGGT	41_860																				ATGTGACAAAGGGACAGTCCCTTTGTCACATTCATCTCCCTGCACCTAGTTCGTTTTGCCCATCAACGTGATGCGGATGGT
880	ATGTGACAAAGGGACAGTCCCTTTGTCACATTCCCGGAAAGCCTGCCTGGCGCAGGGCTTCGTAGAGGACGATGGCGGCGC	41_861																				ATGTGACAAAGGGACAGTCCCTTTGTCACATTCCCGGAAAGCCTGCCTGGCGCAGGGCTTCGTAGAGGACGATGGCGGCGC
881	ATGTGACAAAGGGACAGTCCCTTTGTCACATTGCAAATCATCATACGAGTGCTTATTTTGGCACACATACGTATCGGGCGG	41_862																				ATGTGACAAAGGGACAGTCCCTTTGTCACATTGCAAATCATCATACGAGTGCTTATTTTGGCACACATACGTATCGGGCGG
882	ATGTGACAAAGGGACAGTCCCTTTGTCACATTGAGACCCTTGCGAAAACGGGGTCTAATTACCGTTCGGCAGGTTAAGAAC	41_863																				ATGTGACAAAGGGACAGTCCCTTTGTCACATTGAGACCCTTGCGAAAACGGGGTCTAATTACCGTTCGGCAGGTTAAGAAC
883	ATGTGACAAAGGGACAGTCCCTTTGTCACATTGAGGCCCTTGCGAAATCGGGGTCTAATTACCGTTCGGCAGGTTAAGAAC	41_864																				ATGTGACAAAGGGACAGTCCCTTTGTCACATTGAGGCCCTTGCGAAATCGGGGTCTAATTACCGTTCGGCAGGTTAAGAAC
884	ATGTGACAAAGGGACAGTCCCTTTGTCACATTCGCCGGGGCTGCCCCTTCTTTCTGCTTATAATCCTAAATCTCTGCATTT	41_865																				ATGTGACAAAGGGACAGTCCCTTTGTCACATTCGCCGGGGCTGCCCCTTCTTTCTGCTTATAATCCTAAATCTCTGCATTT
885	ATGTGACAAAGGGACAGTCCCTTTGTCACATCGCATACCAATCGCTTGTGTTGCGCGCCTAGGCGAACGTGATTTCGCCGT	41_866																				ATGTGACAAAGGGACAGTCCCTTTGTCACATCGCATACCAATCGCTTGTGTTGCGCGCCTAGGCGAACGTGATTTCGCCGT
886	ATGTGACAAAGGGACAGTCCCTTTGTCACATTCATTTTGAAAGGGGTGGCCATGGGCCGCTACATCATCGGAATCGATCAA	41_867	-	WRC	PF08879.13	0.019	13.1	0.5	0.022	13.0	0.5	1.3	1	1	0	1	1	1	0	-	3	ATGTGACAAAGGGACAGTCCCTTTGTCACATTCATTTTGAAAGGGGTGGCCATGGGCCGCTACATCATCGGAATCGATCAA
887	ATGTGACAAAGGGACAGTCCCTTTGTCACATCCCATTCAAGCGGTTCAGGAACTCTTCGCAGGCGCGAGAACGCAGGCGAT	41_868																				ATGTGACAAAGGGACAGTCCCTTTGTCACATCCCATTCAAGCGGTTCAGGAACTCTTCGCAGGCGCGAGAACGCAGGCGAT
888	ATGTGACAAAGGGACAGTCCCTTTGTCACATCCTCGATATTATGTGCGGGATGGTACGCCACGCGGCGTGCCATCCCGTTC	41_869																				ATGTGACAAAGGGACAGTCCCTTTGTCACATCCTCGATATTATGTGCGGGATGGTACGCCACGCGGCGTGCCATCCCGTTC
889	ATGTGACAAAGGGACAGTCCCTTTGTCACATCGCATACCAATCGCTTATGTTGCGCGCTTAGGCGAAGGTGATCTCGCCGT	41_870																				ATGTGACAAAGGGACAGTCCCTTTGTCACATCGCATACCAATCGCTTATGTTGCGCGCTTAGGCGAAGGTGATCTCGCCGT
890	ATGTGACAAAGGGACAGTCCCTTTGTCACATTGAGTGGCTTGTAAATTGAGGTCTAATACTTTTCCGAGAAGTGAACGAGT	41_871																				ATGTGACAAAGGGACAGTCCCTTTGTCACATTGAGTGGCTTGTAAATTGAGGTCTAATACTTTTCCGAGAAGTGAACGAGT
891	ATGTGACAAAGGGACAGTCCCTTTGTCACATTGCGTGTGGAACTCATGGGGCTGTCCCTTTGCCGTCTTTTTATTGATGTT	41_872	-	Arc_PepC_II	PF06847.14	0.038	13.0	0.0	0.038	13.0	0.0	1.0	1	0	0	1	1	1	0	-	2	ATGTGACAAAGGGACAGTCCCTTTGTCACATTGCGTGTGGAACTCATGGGGCTGTCCCTTTGCCGTCTTTTTATTGATGTT
892	ATGTGACAAAGGGACAGTCCCTTTGTCACATTGAGGCCCTTGTGAAATCGGGGTCTAATACTTTTCCGAGAAGTGAACGAG	41_873																				ATGTGACAAAGGGACAGTCCCTTTGTCACATTGAGGCCCTTGTGAAATCGGGGTCTAATACTTTTCCGAGAAGTGAACGAG
893	ATGTGACAAAGGGACAGTCCCTTTGTCACATTGGGTGGCTAGCTCGTTTTGCCCATCAATGTGATACGGATGCTTGGATGG	41_874																				ATGTGACAAAGGGACAGTCCCTTTGTCACATTGGGTGGCTAGCTCGTTTTGCCCATCAATGTGATACGGATGCTTGGATGG
894	ATGTGACAAAGGGACAGTCCCTTTGTCACATCGCATACCAATCGCTTGTGTTGCGCGCTTAGGCGAAGGTGATCTCGCCGT	41_875	-	HAMP_N3	PF18575.4	0.021	12.8	0.0	0.022	12.8	0.0	1.1	1	0	0	1	1	1	0	-	2	ATGTGACAAAGGGACAGTCCCTTTGTCACATCGCATACCAATCGCTTGTGTTGCGCGCTTAGGCGAAGGTGATCTCGCCGT
895	ATGTGACAAAGGGACAGTCCCTTTGTCACATTCGCAAATCATCATTCGAGTGATTATTTTGGCACAGCAGAGCAAATGACC	41_876																				ATGTGACAAAGGGACAGTCCCTTTGTCACATTCGCAAATCATCATTCGAGTGATTATTTTGGCACAGCAGAGCAAATGACC
896	ATGTGACAAAGGGACTGTCCCTTTGTCACATTGGCTAGTCTAGGCGGACCGGATCGTGGGGGTAGGCGTTGAGAATCTCGA	41_877																				ATGTGACAAAGGGACTGTCCCTTTGTCACATTGGCTAGTCTAGGCGGACCGGATCGTGGGGGTAGGCGTTGAGAATCTCGA
897	ATGTGACAAAGGGACTGTCCCTTTGTCACATTATTCGGAGCGCAGGGCTTCGACGGGGTCCTTCTTGGATGCGCTACGGGC	41_878																				ATGTGACAAAGGGACTGTCCCTTTGTCACATTATTCGGAGCGCAGGGCTTCGACGGGGTCCTTCTTGGATGCGCTACGGGC
898	ATGTGACAAAGGGACTGTCCCTTTGTCACATCGCCGCATTCGTTACTTGCCGAGCCAGTTTTTGAACCACCACTCCATGGA	41_879																				ATGTGACAAAGGGACTGTCCCTTTGTCACATCGCCGCATTCGTTACTTGCCGAGCCAGTTTTTGAACCACCACTCCATGGA
899	ATGTGACAAAGGGACTGTCCCTTTGTCACATTGTTCTAGCGCGCTGCGTACTCGAGCATGCGGTCGAGCGTGAGTTTGGCC	41_880																				ATGTGACAAAGGGACTGTCCCTTTGTCACATTGTTCTAGCGCGCTGCGTACTCGAGCATGCGGTCGAGCGTGAGTTTGGCC
900	ATGTGACAAAGGGACTGTCCCTTTGTCACATTATTCGGAGCGCAGGGCTTCGACGGGGTCCTTCTTGGATGCGCTGCGGGC	41_881																				ATGTGACAAAGGGACTGTCCCTTTGTCACATTATTCGGAGCGCAGGGCTTCGACGGGGTCCTTCTTGGATGCGCTGCGGGC
901	ATGTGACAAAGGGACTGTCCCTTTGTCACATTATTCGGAGCGTAGGGCTTCCACAGGGTCTTTCTTGGATGCGCTGCGAGC	41_882	-	V1R_C	PF08983.13	0.028	13.1	0.0	0.034	12.8	0.0	1.1	1	0	0	1	1	1	0	-	-3	ATGTGACAAAGGGACTGTCCCTTTGTCACATTATTCGGAGCGTAGGGCTTCCACAGGGTCTTTCTTGGATGCGCTGCGAGC
902	ATGTGACAAAGGGACTGTCCCTTTGTCACATCTGCTAGTTCTCGTCGCCTACCAGCTGAGTTAGCTTACTCCCACTCGACC	41_883																				ATGTGACAAAGGGACTGTCCCTTTGTCACATCTGCTAGTTCTCGTCGCCTACCAGCTGAGTTAGCTTACTCCCACTCGACC
903	ATGTGACAAAGGGACTGTCCCTTTGTCACATTATTCGGAGCGCAGGGCCTCCACGGGGTCCTTTTTGGATGCACTGCGGGC	41_884																				ATGTGACAAAGGGACTGTCCCTTTGTCACATTATTCGGAGCGCAGGGCCTCCACGGGGTCCTTTTTGGATGCACTGCGGGC
904	ATGTGACAAAGGGACTGTCCCTTTGTCACATAGAGAAAGGAATCGCGATGAGCGATCTGGAGAATAAGAAGAATCCTGTGG	41_885																				ATGTGACAAAGGGACTGTCCCTTTGTCACATAGAGAAAGGAATCGCGATGAGCGATCTGGAGAATAAGAAGAATCCTGTGG
905	ATGTGACAAAGGGACTGTCCCTTTGTCACATTGAGTTGAGAGTGGATGTTGATGTATTTATCGCTGGCCCCTATGGAGGGG	41_886																				ATGTGACAAAGGGACTGTCCCTTTGTCACATTGAGTTGAGAGTGGATGTTGATGTATTTATCGCTGGCCCCTATGGAGGGG
906	ATGTGACAAAGGGACTGTCCCTTTGTCACATAGCGAGGGCCGTACGGATGGATGGGTCGCTGAGAGCCTCGCGGAGCCAGG	41_887																				ATGTGACAAAGGGACTGTCCCTTTGTCACATAGCGAGGGCCGTACGGATGGATGGGTCGCTGAGAGCCTCGCGGAGCCAGG
907	ATGTGACAAAGGGACTGTCCCTTTGTCACATTCGGTTATAGGTAGCGACCGGTAATGCTTGCGGAGCAGGCCACGATGTCG	41_888																				ATGTGACAAAGGGACTGTCCCTTTGTCACATTCGGTTATAGGTAGCGACCGGTAATGCTTGCGGAGCAGGCCACGATGTCG
908	ATGTGACAAAGGGACTGTCCCTTTGTCGCATTATTCGGAGCGCAGGGCTTCGACGGGGTCCTTCTTGGATGCGCTGCGGGC	41_889																				ATGTGACAAAGGGACTGTCCCTTTGTCGCATTATTCGGAGCGCAGGGCTTCGACGGGGTCCTTCTTGGATGCGCTGCGGGC
909	ATGTGACAAAGGGACTGTCCCTTTGTCACATTATTCGGAGCGTAGGGCCTCCACGGGGTCTTTCTTGGATGCGCTACGGGC	41_890																				ATGTGACAAAGGGACTGTCCCTTTGTCACATTATTCGGAGCGTAGGGCCTCCACGGGGTCTTTCTTGGATGCGCTACGGGC
910	ATGTGACAAAGGGACTGTCCCTTTGTCACATTGCGCTCGACTACTCGTCGACGATCTCGGCAAGCCAGACGTTCAGCGTAT	41_891																				ATGTGACAAAGGGACTGTCCCTTTGTCACATTGCGCTCGACTACTCGTCGACGATCTCGGCAAGCCAGACGTTCAGCGTAT
911	ATGTGACAAAGGGACTGTCCCTTTGTCACATTATGCGAACTGACTCAGATAGAGGTCGGCATAAGCGCCCTCGGCTGCGAG	41_892																				ATGTGACAAAGGGACTGTCCCTTTGTCACATTATGCGAACTGACTCAGATAGAGGTCGGCATAAGCGCCCTCGGCTGCGAG
912	ATGTGACAAAGGGACTGTCCCTTTGTCGCATTCCATCGCCAACAGTATTAAGGAGTCGAAATGTCTGAGCTCAACCCCGTC	41_893	-	4HPAD_g_N	PF18671.4	0.02	13.1	0.0	0.02	13.1	0.0	1.1	1	0	0	1	1	1	0	-	-1	ATGTGACAAAGGGACTGTCCCTTTGTCGCATTCCATCGCCAACAGTATTAAGGAGTCGAAATGTCTGAGCTCAACCCCGTC
913	ATGTGACAAAGGGACTGTCCCTTTGTCACATTTACAAAAATGGGCGCGCCAACAGCGCGCCCATTCACTCTATTCCATTCA	41_894																				ATGTGACAAAGGGACTGTCCCTTTGTCACATTTACAAAAATGGGCGCGCCAACAGCGCGCCCATTCACTCTATTCCATTCA
914	ATGTGACAAAGGGACTGTCCCTTTGTCACATGCCGGCAAAGCCGGTCTGGCGGAGAGCTTCGTAGAGGACGATGGCAGCGC	41_895																				ATGTGACAAAGGGACTGTCCCTTTGTCACATGCCGGCAAAGCCGGTCTGGCGGAGAGCTTCGTAGAGGACGATGGCAGCGC
915	ATGTGACAAAGGGACTGTCCCTTTGTCACATTATTCGATGACAGTGCGGGAGTTTTGCTTGCGCATGGTGGCGAGCATGTG	41_896																				ATGTGACAAAGGGACTGTCCCTTTGTCACATTATTCGATGACAGTGCGGGAGTTTTGCTTGCGCATGGTGGCGAGCATGTG
916	ATGTGACAAAGGGACTGTCCCTTTGTCACATTCCAATTACTCTGCGGGAAGGAACTCGGCAACGGTCTTGGCAATGCCTTC	41_897																				ATGTGACAAAGGGACTGTCCCTTTGTCACATTCCAATTACTCTGCGGGAAGGAACTCGGCAACGGTCTTGGCAATGCCTTC
917	ATGTGACAAAGGGACTGTCCCTTTGTCACATCCGTCATTTTCCAAGCCAATTTTTGAACCACCACTCCATGGAGCGGCTCA	41_898																				ATGTGACAAAGGGACTGTCCCTTTGTCACATCCGTCATTTTCCAAGCCAATTTTTGAACCACCACTCCATGGAGCGGCTCA
918	ATGTGACAAAGGGACTGTCCCTTTGTCACATTCCAATTACTCTGCGGGAAGGAACTCGGCGACCGTCTTGGCAATGCCTTC	41_899																				ATGTGACAAAGGGACTGTCCCTTTGTCACATTCCAATTACTCTGCGGGAAGGAACTCGGCGACCGTCTTGGCAATGCCTTC
919	ATGTGACAAAGGGACTGTCCCTTTGTCACATTATTCGGAGCGTAGGGCCTCCACGGGGTCTTTCTTGGATGCGCTGCGGGC	41_900																				ATGTGACAAAGGGACTGTCCCTTTGTCACATTATTCGGAGCGTAGGGCCTCCACGGGGTCTTTCTTGGATGCGCTGCGGGC
920	ATGTGACATCCAACGGTCTGGATCGTATGAGCTATGCTCAATAGTGTGCGAGTACGTGGTACAACCTCCATACTGCAAAGA	41_901																				ATGTGACATCCAACGGTCTGGATCGTATGAGCTATGCTCAATAGTGTGCGAGTACGTGGTACAACCTCCATACTGCAAAGA
921	ATGTGACATCCAACGGTCTGGATCGTATGGCTATGCTCAATAGTGTGCGAGTACGTGGTACAACCTCCATACCGCAAAGAT	41_902	-	SLT_4	PF19489.2	0.01	13.9	0.2	0.01	13.9	0.2	1.0	1	0	0	1	1	1	0	-	2	ATGTGACATCCAACGGTCTGGATCGTATGGCTATGCTCAATAGTGTGCGAGTACGTGGTACAACCTCCATACCGCAAAGAT
922	ATGTGACATCCAACGGTCTGGATCGTATGGCTATGCTCAATAGTGTGCGAGTACGTGGTACAACCTCCATCATCGGAGGCA	41_903	-	SLT_4	PF19489.2	0.01	13.9	0.1	0.01	13.9	0.1	1.0	1	0	0	1	1	1	0	-	2	ATGTGACATCCAACGGTCTGGATCGTATGGCTATGCTCAATAGTGTGCGAGTACGTGGTACAACCTCCATCATCGGAGGCA
923	ATGTGAGTGTCAAAAGTAAATTTTGCCACTCACTGATGTAACCGGATTGCTCCATTGCTATGCAATTCCCGCAATCCTCGA	41_904																				ATGTGAGTGTCAAAAGTAAATTTTGCCACTCACTGATGTAACCGGATTGCTCCATTGCTATGCAATTCCCGCAATCCTCGA
924	ATGTGAGTGTCAAAAGTAAATTTTGCCACTCACTGATGTAACCGGATTGCTCTATTGCTATGCAATTCCCGCAATCCTCGA	41_905																				ATGTGAGTGTCAAAAGTAAATTTTGCCACTCACTGATGTAACCGGATTGCTCTATTGCTATGCAATTCCCGCAATCCTCGA
925	ATGTGATATTTTGTGAGCGTAAGGAGTGGATAGGAATTGAAGAAAGGAGTTCAGCATGAGAAGAAAAAAAGATAAAAGCAA	41_906																				ATGTGATATTTTGTGAGCGTAAGGAGTGGATAGGAATTGAAGAAAGGAGTTCAGCATGAGAAGAAAAAAAGATAAAAGCAA
926	ATGTGCGATAAAGAAGTAATAGAAGTGTAAAAAATTTTGCCGTTCCTATCCGGCACTTGCGCATTGTGTCGGATAGGTCGG	41_907																				ATGTGCGATAAAGAAGTAATAGAAGTGTAAAAAATTTTGCCGTTCCTATCCGGCACTTGCGCATTGTGTCGGATAGGTCGG
927	ATGTGCGCCCTGCCGGAGGCTATATCAGATGGGAGATTGACTCCCCCACTGATACTGATTTGTTGCTCGCCACCTACAGAG	41_908																				ATGTGCGCCCTGCCGGAGGCTATATCAGATGGGAGATTGACTCCCCCACTGATACTGATTTGTTGCTCGCCACCTACAGAG
928	ATGTGCGCCCTGCCGGAGGCTATATCAGCTGGGGGATTGACTCCCACCACTGATACCAGCTTGTTTCTCACCACCTATAGA	41_909																				ATGTGCGCCCTGCCGGAGGCTATATCAGCTGGGGGATTGACTCCCACCACTGATACCAGCTTGTTTCTCACCACCTATAGA
929	ATGTGCGCCCTGCCGGAGGCTATATCAGATGTATGCAGTAAAAGTATATGAGGCGTATATCACAACAAGATTAAAAGAAAA	41_910																				ATGTGCGCCCTGCCGGAGGCTATATCAGATGTATGCAGTAAAAGTATATGAGGCGTATATCACAACAAGATTAAAAGAAAA
930	ATGTGCGCCCTGCCGGAGGCTATATCAGCTGGGGGATTGACTCCCAGCTGATATTAAAAACCACCACTTCGTCCACCGTGT	41_911																				ATGTGCGCCCTGCCGGAGGCTATATCAGCTGGGGGATTGACTCCCAGCTGATATTAAAAACCACCACTTCGTCCACCGTGT
931	ATGTGCGCCCTGCCGGAGGCTATATCAGCTGTTTTCTCATAAACTAGCTGCTCTTAATAAGTCCCATTTCTATAAATATCG	41_912																				ATGTGCGCCCTGCCGGAGGCTATATCAGCTGTTTTCTCATAAACTAGCTGCTCTTAATAAGTCCCATTTCTATAAATATCG
932	ATGTGCGCCCTGCCGGAGGCTATATCAGTAGAGGAGTCAATCCCCATCTGATATGAATATTAAAGAAATCGCCTTTATATT	41_913																				ATGTGCGCCCTGCCGGAGGCTATATCAGTAGAGGAGTCAATCCCCATCTGATATGAATATTAAAGAAATCGCCTTTATATT
933	ATGTGCGCCCTGCCGGAGGCTATATCATCTATCTTGTTCCTGCATCTCTACATCATCAAAACACAATTCTTTTATATCTCC	41_914	-	PHD	PF00628.32	0.018	13.4	1.9	0.019	13.3	1.9	1.1	1	0	0	1	1	1	0	-	2	ATGTGCGCCCTGCCGGAGGCTATATCATCTATCTTGTTCCTGCATCTCTACATCATCAAAACACAATTCTTTTATATCTCC
934	ATGTGCGCCCTGCCGGAGGCTATATCAACTGTTTTTCTCATAAACTAGCTGTTCTTAATAAGTCCCATTTCTATAAATATC	41_915																				ATGTGCGCCCTGCCGGAGGCTATATCAACTGTTTTTCTCATAAACTAGCTGTTCTTAATAAGTCCCATTTCTATAAATATC
935	ATGTGCGCCCTGCCGGAGGCTATATCAGCTGGGAAATTGTAGATGAAAATGATGCAATTTAAGGGAAATGAAAAAGGGACA	41_916																				ATGTGCGCCCTGCCGGAGGCTATATCAGCTGGGAAATTGTAGATGAAAATGATGCAATTTAAGGGAAATGAAAAAGGGACA
936	ATGTGCGCCCTGCCGGAGGCTATATCAGCTGGAAGATGACTCCCACCACTGATACCAGCTTGTTTCTCACCACCTATAGAG	41_917																				ATGTGCGCCCTGCCGGAGGCTATATCAGCTGGAAGATGACTCCCACCACTGATACCAGCTTGTTTCTCACCACCTATAGAG
937	ATGTGCGCCCTGCCGGAGGCTATATCAGCGATTTGCCTGGTATGCCTCATCGGCTGTGTATACGTCAAATCCGCTTCCTTT	41_918																				ATGTGCGCCCTGCCGGAGGCTATATCAGCGATTTGCCTGGTATGCCTCATCGGCTGTGTATACGTCAAATCCGCTTCCTTT
938	ATGTGCGCCCTGCCGGAGGCTATATCAGCTGGGAGATTGACTCCCACCACTGATACCAGCTTGTTTCTCACCACCTATAGA	41_919																				ATGTGCGCCCTGCCGGAGGCTATATCAGCTGGGAGATTGACTCCCACCACTGATACCAGCTTGTTTCTCACCACCTATAGA
939	ATGTGCGCCCTGCCGGAGGCTATATCAGTGGGTGGGGTCAATCCTCATCTGATATAAATATTAAAGAAATCGCCTTTATAT	41_920																				ATGTGCGCCCTGCCGGAGGCTATATCAGTGGGTGGGGTCAATCCTCATCTGATATAAATATTAAAGAAATCGCCTTTATAT
940	ATGTGCGCCCTGCCGGAGGCTATATCAGTGGGGAGAGTCAATCCTCATCTGATATAAATATTAAAGAAATCGCCTTTATAT	41_921																				ATGTGCGCCCTGCCGGAGGCTATATCAGTGGGGAGAGTCAATCCTCATCTGATATAAATATTAAAGAAATCGCCTTTATAT
941	ATGTGCGCCCTGCCGGAGGCTATATCAGCTGGGGGATTGACTCCCACCACTGATACCAGCTTGTTTCTCACCCTATAGAGA	41_922																				ATGTGCGCCCTGCCGGAGGCTATATCAGCTGGGGGATTGACTCCCACCACTGATACCAGCTTGTTTCTCACCCTATAGAGA
942	ATGTGCGCCCTGCCGGAGGCTATATCATCTATCTTGTTCCTGCATCTCTACGTCATCAAAACACAATTCTTTTATATCTCC	41_923	-	PHD	PF00628.32	0.018	13.4	1.9	0.019	13.3	1.9	1.1	1	0	0	1	1	1	0	-	2	ATGTGCGCCCTGCCGGAGGCTATATCATCTATCTTGTTCCTGCATCTCTACGTCATCAAAACACAATTCTTTTATATCTCC
943	ATGTGCGCCCTGCCGGAGGCTATATCAGCTGGGAGATTGACTCCCAGCTAATATATATTTCACTTCTATTTCGCTGCCAGA	41_924																				ATGTGCGCCCTGCCGGAGGCTATATCAGCTGGGAGATTGACTCCCAGCTAATATATATTTCACTTCTATTTCGCTGCCAGA
944	ATGTGCGCCCTGCCGGAGGCTATATCAGTAGATGAGTCAATCCCCATTTGATATGAATATTAAAGAAATCGCCTTTATATT	41_925																				ATGTGCGCCCTGCCGGAGGCTATATCAGTAGATGAGTCAATCCCCATTTGATATGAATATTAAAGAAATCGCCTTTATATT
945	ATGTGCGCCCTGCCGGAGGCTATATCAGCTGGGGGATTGACTCCCGCCACTGATACCAGCTTGTTTCTCACCACCTATAGG	41_926																				ATGTGCGCCCTGCCGGAGGCTATATCAGCTGGGGGATTGACTCCCGCCACTGATACCAGCTTGTTTCTCACCACCTATAGG
946	ATGTGCGCCCTGCCGGAGGCTATATCAGCTGGGTGATTGACTCCCACCACTGATACCAGCTTATTTCTCAACACCTATAGA	41_927																				ATGTGCGCCCTGCCGGAGGCTATATCAGCTGGGTGATTGACTCCCACCACTGATACCAGCTTATTTCTCAACACCTATAGA
947	ATGTGCGCCCTGCCGGAGGCTATATCAGCTGGGAGATTGACTCCCAGCTGATATACAGACGTAAGTAGATTTATAAATTCG	41_928																				ATGTGCGCCCTGCCGGAGGCTATATCAGCTGGGAGATTGACTCCCAGCTGATATACAGACGTAAGTAGATTTATAAATTCG
948	ATGTGCGCCCTGCCGGAGGCTATATCAGCTGGGAGTCATCTCCCAGCTGATATACCTGCTTCGCATTTATCTCAGTCTGTG	41_929																				ATGTGCGCCCTGCCGGAGGCTATATCAGCTGGGAGTCATCTCCCAGCTGATATACCTGCTTCGCATTTATCTCAGTCTGTG
949	ATGTGCGCCCTGCCGGAGGCTATATCAGCTGGGGGATTGACTCCCACCACTGATACCAGCTTGTTTCTCACCCTATAGAGG	41_930																				ATGTGCGCCCTGCCGGAGGCTATATCAGCTGGGGGATTGACTCCCACCACTGATACCAGCTTGTTTCTCACCCTATAGAGG
950	ATGTGCGCCCTGCCGGAGGCTATATCAGCTGGGGGATTGACTCCCACCACTGATACCAGCTTGTTTCTCACTACCTATAGA	41_931																				ATGTGCGCCCTGCCGGAGGCTATATCAGCTGGGGGATTGACTCCCACCACTGATACCAGCTTGTTTCTCACTACCTATAGA
951	ATGTGCGCCCTGCCGGAGGCTATATCAGCTGGGGGATTGACTCCCACCACTGATACCAGCTTGTTTCTCACCACCTATAAA	41_932																				ATGTGCGCCCTGCCGGAGGCTATATCAGCTGGGGGATTGACTCCCACCACTGATACCAGCTTGTTTCTCACCACCTATAAA
952	ATGTGCGCCCTGCCGGAGGCTATATCAGCTGGGGGATTGACTCCCACCACTGATACCAGCTTGTTTCTCGCCACCTATAGA	41_933																				ATGTGCGCCCTGCCGGAGGCTATATCAGCTGGGGGATTGACTCCCACCACTGATACCAGCTTGTTTCTCGCCACCTATAGA
953	ATGTGCGCCCTGCCGGAGGCTATATCAGCTGGGGGATTGACTCCTAGCTGATATTAAAACCCACCACTTCGTCCACCGTGT	41_934																				ATGTGCGCCCTGCCGGAGGCTATATCAGCTGGGGGATTGACTCCTAGCTGATATTAAAACCCACCACTTCGTCCACCGTGT
954	ATGTGCGCCCTGCCGGAGGCTATATCAGCTGGGGGATTGACTCCCGCCACTGATACCAGCTTGTTTCTCACCACCTATAGA	41_935																				ATGTGCGCCCTGCCGGAGGCTATATCAGCTGGGGGATTGACTCCCGCCACTGATACCAGCTTGTTTCTCACCACCTATAGA
955	ATGTGCGCCCTGCCGGAGGCTATATCAGCTGATATTTCACTGAACATTACTTTTAAATTTGCCCCTGTGCTATAAATATCC	41_936																				ATGTGCGCCCTGCCGGAGGCTATATCAGCTGATATTTCACTGAACATTACTTTTAAATTTGCCCCTGTGCTATAAATATCC
956	ATGTGCGCCCTGCCGGAGGCTATATCAGCTGGGGGATTGACTCCCGCCACTGATACCAGCTTGTTTCTCACCACCTAGAGG	41_937																				ATGTGCGCCCTGCCGGAGGCTATATCAGCTGGGGGATTGACTCCCGCCACTGATACCAGCTTGTTTCTCACCACCTAGAGG
957	ATGTGCGCCCTGCCGGAGGCTATATCAGCTGGGAAATGACTCCCAGCTGATATAAAACGGAGTGTCAAAAGACACTCCGTT	41_938																				ATGTGCGCCCTGCCGGAGGCTATATCAGCTGGGAAATGACTCCCAGCTGATATAAAACGGAGTGTCAAAAGACACTCCGTT
958	ATGTGCGCCCTGCCGGAGGCTATATCAGCTGGGGGATTGCCTCCCACCACTGATACCAGCTTGTTTCTCACCACCTATAGA	41_939																				ATGTGCGCCCTGCCGGAGGCTATATCAGCTGGGGGATTGCCTCCCACCACTGATACCAGCTTGTTTCTCACCACCTATAGA
959	ATGTGCGCCCTGCCGGAGGCTATATCAGCTGTTTTTCTCATAAACTAGCTGCTCTTAATAAGTCCCATTTCTATAAATATC	41_940																				ATGTGCGCCCTGCCGGAGGCTATATCAGCTGTTTTTCTCATAAACTAGCTGCTCTTAATAAGTCCCATTTCTATAAATATC
960	ATGTGCGCCCTGCCGGAGGCTATATCAGCTGGTGGATTGACTCCCAGCTGATATTAAAACCCACCACTTCGTCCACCGTGT	41_941																				ATGTGCGCCCTGCCGGAGGCTATATCAGCTGGTGGATTGACTCCCAGCTGATATTAAAACCCACCACTTCGTCCACCGTGT
961	ATGTGCGCCCTGCCGGAGGCTATATCAGCTTGGAAATTGTAGATGAAAATGATGCAATTTAAGGGAAATGAAAAAGGGACA	41_942																				ATGTGCGCCCTGCCGGAGGCTATATCAGCTTGGAAATTGTAGATGAAAATGATGCAATTTAAGGGAAATGAAAAAGGGACA
962	ATGTGGAAGTTTAGCTCAGCTGGGAGAGCATCTGCCTTACAAGCAGAGGGTCAGCGGTTCGAGCCCGTTAACTTCCACCAT	41_943																				ATGTGGAAGTTTAGCTCAGCTGGGAGAGCATCTGCCTTACAAGCAGAGGGTCAGCGGTTCGAGCCCGTTAACTTCCACCAT
963	ATGTGGAGACGGTAGTACTGCTTTCCCACAAAAAGCCAGACGGACATATCAACGTAAAAGTTGAGTTTGGCGAGGGTGAGG	41_944	-	Hemopexin	PF00045.22	0.017	13.5	0.6	0.018	13.5	0.6	1.2	1	0	0	1	1	1	0	-	-2	ATGTGGAGACGGTAGTACTGCTTTCCCACAAAAAGCCAGACGGACATATCAACGTAAAAGTTGAGTTTGGCGAGGGTGAGG
964	ATGTGGAGACGGTAGTACTGCTTTCCCACAAAAAGCCAGACGGACATATCAACGTAAAAGTTGAGTTTAGCAAGGGTGAGG	41_945	-	Hemopexin	PF00045.22	0.017	13.5	0.6	0.018	13.5	0.6	1.2	1	0	0	1	1	1	0	-	-2	ATGTGGAGACGGTAGTACTGCTTTCCCACAAAAAGCCAGACGGACATATCAACGTAAAAGTTGAGTTTAGCAAGGGTGAGG
965	ATGTGGAGACGGTTGTTCTTTTGTCCCAACAGAAGCCAGATGACACGATAGAGATCGACTTAGACCTGGATGAGTTGGATG	41_946																				ATGTGGAGACGGTTGTTCTTTTGTCCCAACAGAAGCCAGATGACACGATAGAGATCGACTTAGACCTGGATGAGTTGGATG
966	ATGTGGAGACGGTTGTTCTTTTGTCCCAACAAAAACCAGATGACACGATAGAGATCGACTTAGATCTGGATGAGCTGGATG	41_947																				ATGTGGAGACGGTTGTTCTTTTGTCCCAACAAAAACCAGATGACACGATAGAGATCGACTTAGATCTGGATGAGCTGGATG
967	ATGTGGAGACGGTTGTTCTTTTGTCCCAACAAAAACCAGATGACACGATAGAGATCGACTTAGACCTGGACGAGCTGGATG	41_948																				ATGTGGAGACGGTTGTTCTTTTGTCCCAACAAAAACCAGATGACACGATAGAGATCGACTTAGACCTGGACGAGCTGGATG
968	ATGTGGATTTAGACCTTTTGACCCTGGCATCTTTATATTTCAACTATAGCGTGTTTGGCAGTCTCTTGCAAGATGAGGAGA	41_949																				ATGTGGATTTAGACCTTTTGACCCTGGCATCTTTATATTTCAACTATAGCGTGTTTGGCAGTCTCTTGCAAGATGAGGAGA
969	ATGTGGATTTAGACCTTTTGACCCTGGCATCATATATTATACATAATGATCAAGTGAAAATGTCATTGCTTTCTTTGTGAC	41_950																				ATGTGGATTTAGACCTTTTGACCCTGGCATCATATATTATACATAATGATCAAGTGAAAATGTCATTGCTTTCTTTGTGAC
970	ATGTGGATTTAGACCTTTTGACCCTGGCATCATAAATTGATCGCTTTGAAAATATGTCCCATCTTTTCCTGTTTTGTTCTC	41_951																				ATGTGGATTTAGACCTTTTGACCCTGGCATCATAAATTGATCGCTTTGAAAATATGTCCCATCTTTTCCTGTTTTGTTCTC
971	ATGTGGATTTAGACCTTTTGACCCTGGCATCATATAAAGAATTTGCAGTTTTAACCTCACAGAAGCAGCGATATAATAATA	41_952																				ATGTGGATTTAGACCTTTTGACCCTGGCATCATATAAAGAATTTGCAGTTTTAACCTCACAGAAGCAGCGATATAATAATA
972	ATGTGGATTTAGACCTTTTGACCCTGGCATCATACAATATACAGGAGGAAATTTACCATGATAAAAGAAGCTATTTACAAA	41_953	-	YdiH	PF15930.8	0.016	13.9	0.0	0.016	13.9	0.0	1.1	1	0	0	1	1	1	0	-	3	ATGTGGATTTAGACCTTTTGACCCTGGCATCATACAATATACAGGAGGAAATTTACCATGATAAAAGAAGCTATTTACAAA
973	ATGTGGATTTAGACCTTTTGACCCTGGCATCATAAAATCAGCAAATGTAAATTTTGACATTATCTGACAGGAGGAAAAAGA	41_954	-	DUF6169	PF19666.2	0.027	13.0	0.1	0.027	13.0	0.1	1.0	1	0	0	1	1	1	0	-	-3	ATGTGGATTTAGACCTTTTGACCCTGGCATCATAAAATCAGCAAATGTAAATTTTGACATTATCTGACAGGAGGAAAAAGA
974	ATGTGGATTTAGACCTTTTGACCCTGGCATCATGATATAAATAATCAACACCCATATTCAAGTCAAACGTATGTAAGAGCC	41_955																				ATGTGGATTTAGACCTTTTGACCCTGGCATCATGATATAAATAATCAACACCCATATTCAAGTCAAACGTATGTAAGAGCC
975	ATGTGGATTTAGACCTTTTGACCCTGGCATCATAAAGTATATTCAGAAAGATCTGATCTTGATGATTTAGTTGTCTTCCAG	41_956																				ATGTGGATTTAGACCTTTTGACCCTGGCATCATAAAGTATATTCAGAAAGATCTGATCTTGATGATTTAGTTGTCTTCCAG
976	ATGTGGATTTAGACCTTTTGACCCTGGCATCATAGAATTGCGAAAGTTATTTTTCAACGGAGCAATTTGCAGGAATCAGAC	41_957																				ATGTGGATTTAGACCTTTTGACCCTGGCATCATAGAATTGCGAAAGTTATTTTTCAACGGAGCAATTTGCAGGAATCAGAC
977	ATGTGGATTTAGACCTTTTGACCCTGGCATCTATATATAAGCGGATTATAGCACATAATTCATATTTCATACAAGTATACC	41_958	-	Carb_bind	PF10645.12	0.01	14.5	0.2	0.01	14.5	0.2	1.1	1	0	0	1	1	1	0	-	-2	ATGTGGATTTAGACCTTTTGACCCTGGCATCTATATATAAGCGGATTATAGCACATAATTCATATTTCATACAAGTATACC
978	ATGTGGATTTAGACCTTTTGACCCTGGCATCATGAAATAAGTGAATATAAAAAGGAGGCACGGCAATGAAGCGAACTTCAA	41_959																				ATGTGGATTTAGACCTTTTGACCCTGGCATCATGAAATAAGTGAATATAAAAAGGAGGCACGGCAATGAAGCGAACTTCAA
979	ATGTGGATTTAGACCTTTTGACCCTGGCATCATATCATATTATTTCAGTCGAATATTGAAGGAGTATAGCTATGAAATATC	41_960																				ATGTGGATTTAGACCTTTTGACCCTGGCATCATATCATATTATTTCAGTCGAATATTGAAGGAGTATAGCTATGAAATATC
980	ATGTGGATTTAGACCTTTTGACCCTGGCATCTAAGTAATATAGAAATGTTATTTGCCGGCTGTCTCCGGGTCAGACATTGC	41_961																				ATGTGGATTTAGACCTTTTGACCCTGGCATCTAAGTAATATAGAAATGTTATTTGCCGGCTGTCTCCGGGTCAGACATTGC
981	ATGTGGATTTAGACCTTTTGACCCTGGCATCATGTTTAAATTATCATTTGCTTTTTTGTTATGTTTATACTATACTTTGTA	41_962																				ATGTGGATTTAGACCTTTTGACCCTGGCATCATGTTTAAATTATCATTTGCTTTTTTGTTATGTTTATACTATACTTTGTA
982	ATGTGGATTTAGACCTTTTGACCCTGGCATCATCATAATAATAAGAAAACCGGCAGGATATGTTCATATCCGGGCCGGTTT	41_963																				ATGTGGATTTAGACCTTTTGACCCTGGCATCATCATAATAATAAGAAAACCGGCAGGATATGTTCATATCCGGGCCGGTTT
983	ATGTGGATTTAGACCTTTTGACCCTGGCATCATCTTATTCGGATTGCAATCTCCGACCAGGATGACCGCTCGTTCGCTGAG	41_964																				ATGTGGATTTAGACCTTTTGACCCTGGCATCATCTTATTCGGATTGCAATCTCCGACCAGGATGACCGCTCGTTCGCTGAG
984	ATGTGGATTTAGACCTTTTGACCCTGGCATCATATCATATGAAAAATTGAAGTGCATGAAAGTAGGTGTAGATTATGTGTG	41_965																				ATGTGGATTTAGACCTTTTGACCCTGGCATCATATCATATGAAAAATTGAAGTGCATGAAAGTAGGTGTAGATTATGTGTG
985	ATGTGGATTTAGACCTTTTGACCCTGGCATCATAATATTCTTTTTATGTCTCTAACCTTTAATTCCTCCGGTAATTCCTCC	41_966																				ATGTGGATTTAGACCTTTTGACCCTGGCATCATAATATTCTTTTTATGTCTCTAACCTTTAATTCCTCCGGTAATTCCTCC
986	ATGTGGATTTAGACCTTTTGACCCTGGCATCATTAAATAATGTTGAAATATTTGACCGAACCGGTCTGATTAAATGATTTT	41_967																				ATGTGGATTTAGACCTTTTGACCCTGGCATCATTAAATAATGTTGAAATATTTGACCGAACCGGTCTGATTAAATGATTTT
987	ATGTGGATTTAGACCTTTTGACCCTGGCATTATAAAAAGACCTCCGAACCGTCTGCCATCTGGCATTAGCGACTCAGAGGT	41_968																				ATGTGGATTTAGACCTTTTGACCCTGGCATTATAAAAAGACCTCCGAACCGTCTGCCATCTGGCATTAGCGACTCAGAGGT
988	ATGTGGATTTAGACCTTTTGACCCTGGCATCATACAATAACGGATGTCAGGAACGAAAACCTGAAACGATCATGTGGATGG	41_969																				ATGTGGATTTAGACCTTTTGACCCTGGCATCATACAATAACGGATGTCAGGAACGAAAACCTGAAACGATCATGTGGATGG
989	ATGTGGATTTAGACCTTTTGACCCTGGCATCATACAATAACGGATGTCAGGAATGAAAACCTGAAACGATCATGTGGATGG	41_970																				ATGTGGATTTAGACCTTTTGACCCTGGCATCATACAATAACGGATGTCAGGAATGAAAACCTGAAACGATCATGTGGATGG
990	ATGTGGATTTAGACCTTTTGACCCTGGCATCATAGGTAAATAACGATAATAAATGATAAAAAGCAGGAGGGCTATGAAAAT	41_971																				ATGTGGATTTAGACCTTTTGACCCTGGCATCATAGGTAAATAACGATAATAAATGATAAAAAGCAGGAGGGCTATGAAAAT
991	ATGTGGATTTAGACCTTTTGACCCTGGCATCATATTATTCCAGATACAGAAACGGATCTTCTGCTGCTCCGTCTTTTTCCA	41_972																				ATGTGGATTTAGACCTTTTGACCCTGGCATCATATTATTCCAGATACAGAAACGGATCTTCTGCTGCTCCGTCTTTTTCCA
992	ATGTGGATTTAGACCTTTTGACCCTGGCATCATGATATTTTATTCGAAAAGGAGTATCTTATGATTTCAAACTATGAAAAG	41_973	-	Bradykinin	PF06753.15	0.028	12.6	0.5	0.13	10.5	0.0	2.0	2	0	0	2	2	2	0	-	-3	ATGTGGATTTAGACCTTTTGACCCTGGCATCATGATATTTTATTCGAAAAGGAGTATCTTATGATTTCAAACTATGAAAAG
993	ATGTGGATTTAGACCTTTTGACCCTGGCATCATAGTATATAGGAATAAGATTATGCATAAGGAAATAATATCCATCATTGG	41_974	-	ExbD	PF02472.19	0.025	13.2	0.4	0.025	13.2	0.4	1.0	1	0	0	1	1	1	0	-	-1	ATGTGGATTTAGACCTTTTGACCCTGGCATCATAGTATATAGGAATAAGATTATGCATAAGGAAATAATATCCATCATTGG
994	ATGTGGATTTAGACCTTTTGACCCTGGCATCTATAATATAAGCGGATTATAGCACATAATTCATATTTCATACAAGTATAC	41_975																				ATGTGGATTTAGACCTTTTGACCCTGGCATCTATAATATAAGCGGATTATAGCACATAATTCATATTTCATACAAGTATAC
995	ATGTGGATTTAGACCTTTTGACCCTGGCATCATAGGATACTACCTGATAAAATAATGAAAGGAACCTTGAATATGGATATC	41_976																				ATGTGGATTTAGACCTTTTGACCCTGGCATCATAGGATACTACCTGATAAAATAATGAAAGGAACCTTGAATATGGATATC
996	ATGTGGATTTAGACCTTTTGACCCTGGCATCATCATAATAATAAGAAAACCGGCAGGATATGTTTATATCCGGGCCGGTTT	41_977																				ATGTGGATTTAGACCTTTTGACCCTGGCATCATCATAATAATAAGAAAACCGGCAGGATATGTTTATATCCGGGCCGGTTT
997	ATGTGGATTTAGACCTTTTGACCCTGGCATCATAAAATATCATTAATATCCGATTTCAGAACGTCTGCCTTTGGACCATAC	41_978																				ATGTGGATTTAGACCTTTTGACCCTGGCATCATAAAATATCATTAATATCCGATTTCAGAACGTCTGCCTTTGGACCATAC
998	ATGTGGATTTAGACCTTTTGACCCTGGCATCATAAAATATGCCATACAAATTGTCAGCACAGCAGTTCAAAAGTCGGCTTT	41_979																				ATGTGGATTTAGACCTTTTGACCCTGGCATCATAAAATATGCCATACAAATTGTCAGCACAGCAGTTCAAAAGTCGGCTTT
999	ATGTGGATTTAGACCTTTTGACCCTGGCATCATAAGTCTTTAATTCTACATAATATCCCCTGTCCAGTTTAATTTAGATAG	41_980																				ATGTGGATTTAGACCTTTTGACCCTGGCATCATAAGTCTTTAATTCTACATAATATCCCCTGTCCAGTTTAATTTAGATAG
1000	ATGTGGATTTAGACCTTTTGACCCTGGCATCATAAATATGACATTTCGAATTTTTACAGGTGGGTTTGAGTAAATGATAAG	41_981																				ATGTGGATTTAGACCTTTTGACCCTGGCATCATAAATATGACATTTCGAATTTTTACAGGTGGGTTTGAGTAAATGATAAG
1001	ATGTGGATTTAGACCTTTTGACCCTGGCATCATATCATAGAAAAATTGAAGTGCATGAAAGTAGGTGTAGATTATGTGTGG	41_982	-	Zn_ribbon_SprT	PF17283.5	0.0068	14.9	0.7	0.0068	14.9	0.7	1.1	1	0	0	1	1	1	1	-	3	ATGTGGATTTAGACCTTTTGACCCTGGCATCATATCATAGAAAAATTGAAGTGCATGAAAGTAGGTGTAGATTATGTGTGG
1002	ATGTGGATTTAGACCTTTTGACCCTGGCATCATTAAAATACTACGTCCCCATCAGTGATTAGGGGTGCCCCTAATTGAGAG	41_983																				ATGTGGATTTAGACCTTTTGACCCTGGCATCATTAAAATACTACGTCCCCATCAGTGATTAGGGGTGCCCCTAATTGAGAG
1003	ATGTGGATTTAGACCTTTTGACCCTGGCATCATTTTATATTTTTAATAGAAGAAACTGCTGCAAAGAGATTTGCGGCAGTT	41_984																				ATGTGGATTTAGACCTTTTGACCCTGGCATCATTTTATATTTTTAATAGAAGAAACTGCTGCAAAGAGATTTGCGGCAGTT
1004	ATGTGGATTTAGACCTTTTGACCCTGGCATCATTATATAAGAAACCGTTCCCATTGTCCACTGCTATTTGTGTTCGGTCTG	41_985																				ATGTGGATTTAGACCTTTTGACCCTGGCATCATTATATAAGAAACCGTTCCCATTGTCCACTGCTATTTGTGTTCGGTCTG
1005	ATGTGGATTTAGACCTTTTGACCCTGGCATCATGATATTCTTTGATAATCACAAAAGGTTCTGGACATTAAGTCTCAGAAC	41_986																				ATGTGGATTTAGACCTTTTGACCCTGGCATCATGATATTCTTTGATAATCACAAAAGGTTCTGGACATTAAGTCTCAGAAC
1006	ATGTGGATTTAGACCTTTTGACCCTGGCATCATAAAATATCATTAATATCAGATTTCAGAACGTCTGCCTTTGGACCATAC	41_987																				ATGTGGATTTAGACCTTTTGACCCTGGCATCATAAAATATCATTAATATCAGATTTCAGAACGTCTGCCTTTGGACCATAC
1007	ATGTGGATTTAGACCTTTTGACCCTGGCATCATAGGATACTACCTGATAAAATAATGAAAGGAACCTTGAATATGGATACC	41_988																				ATGTGGATTTAGACCTTTTGACCCTGGCATCATAGGATACTACCTGATAAAATAATGAAAGGAACCTTGAATATGGATACC
1008	ATGTGGATTTAGACCTTTTGACCCTGGCATCATATTTATATGATTATGATAGATGCATTTGTCTGATAATTCAAGAAACAA	41_989																				ATGTGGATTTAGACCTTTTGACCCTGGCATCATATTTATATGATTATGATAGATGCATTTGTCTGATAATTCAAGAAACAA
1009	ATGTGGATTTAGACCTTTTGACCCTGGCATCATGAAATAAGTGAATAGAAAAAGGAGGCACGGCAATGAAGCGAACTTCAA	41_990	-	IBV_3C	PF03620.16	0.046	12.7	0.0	0.046	12.7	0.0	1.0	1	0	0	1	1	1	0	-	-1	ATGTGGATTTAGACCTTTTGACCCTGGCATCATGAAATAAGTGAATAGAAAAAGGAGGCACGGCAATGAAGCGAACTTCAA
1010	ATGTGGATTTAGACCTTTTGACCCTGGCATCATGAAATAAGTAAATATAAAAAGGAGGCACGGCAATGAAGCGAACTTCAA	41_991																				ATGTGGATTTAGACCTTTTGACCCTGGCATCATGAAATAAGTAAATATAAAAAGGAGGCACGGCAATGAAGCGAACTTCAA
1011	ATGTGGCTCAATTGGCAGAGCAGCTGATTTGTAATCAGCAGGTTATCGGTTCGAGTCCGATCATCGGCTTTTTGGACCTTT	41_992																				ATGTGGCTCAATTGGCAGAGCAGCTGATTTGTAATCAGCAGGTTATCGGTTCGAGTCCGATCATCGGCTTTTTGGACCTTT
1012	ATGTGGCTCAATTGGCAGAGCAGCTGATTTGTAATCAGCAGGTTATCGGTTCGAGTCCGATCATCGGCTTTTGATTTTAAA	41_993																				ATGTGGCTCAATTGGCAGAGCAGCTGATTTGTAATCAGCAGGTTATCGGTTCGAGTCCGATCATCGGCTTTTGATTTTAAA
1013	ATGTGGCTCAATTGGCAGAGCAGCTGATTTGTAATCAGCAGGTTATCGGTTCGAGTCCGATCATCGGCTTTATACAATTTA	41_994																				ATGTGGCTCAATTGGCAGAGCAGCTGATTTGTAATCAGCAGGTTATCGGTTCGAGTCCGATCATCGGCTTTATACAATTTA
1014	ATGTGGCTCAATTGGCAGAGCAGCTGATTTGTAATCAGCAGGTTATCGGTTCGAGTCCGATCATCGGCTTAGTCCTTACGG	41_995	-	DUF3668	PF12416.11	0.013	13.7	0.1	0.013	13.7	0.1	1.0	1	0	0	1	1	1	0	-	1	ATGTGGCTCAATTGGCAGAGCAGCTGATTTGTAATCAGCAGGTTATCGGTTCGAGTCCGATCATCGGCTTAGTCCTTACGG
1015	ATGTGGCTCAATTGGCAGAGCAGCTGATTTGTAATCAGCAGGTTATCGGTTCGAGTCCGATCATCGGCTTGTTCTTAGGAA	41_996																				ATGTGGCTCAATTGGCAGAGCAGCTGATTTGTAATCAGCAGGTTATCGGTTCGAGTCCGATCATCGGCTTGTTCTTAGGAA
1016	ATGTGGCTCAATTGGCAGAGCAGCTGATTTGTAATCAGCAGGTTATCGGTTCGAGTCCGATCATCGGCTTATATATTTGGA	41_997																				ATGTGGCTCAATTGGCAGAGCAGCTGATTTGTAATCAGCAGGTTATCGGTTCGAGTCCGATCATCGGCTTATATATTTGGA
1017	ATGTGGCTCAATTGGCAGAGCAGCTGATTTGTAATCAGCAGGTTATCGGTTCGAGTCCGATCATCGGCTTTTCTCTTTTGA	41_998																				ATGTGGCTCAATTGGCAGAGCAGCTGATTTGTAATCAGCAGGTTATCGGTTCGAGTCCGATCATCGGCTTTTCTCTTTTGA
1018	ATGTGGCTCAATTGGCAGAGCAGCTGATTTGTAATCAGCAGGTTATCGGTTCGAGTCCGATCATCGGCTTTAAGTCACAAG	41_999																				ATGTGGCTCAATTGGCAGAGCAGCTGATTTGTAATCAGCAGGTTATCGGTTCGAGTCCGATCATCGGCTTTAAGTCACAAG
1019	CGTGAAGCCCCCCTCAAGATGAGATATCCCATAGAGTAATCTAGTAAGACCCCTTGAAGACGACGAGGTAGATAGGTGAAAGGTGGAAGCGTGGTGACATGTGGAGCTGATTCATACTAATAGGTCGAGGGCTTAACCGAAGAAGGTTAGGTTTGCAAAAAGAAACGGATAGAACGAGAGTTATCCAGA	281_0																				CGTGAAGCCCCCCTCAAGATGAGATATCCCATAGAGTAATCTAGTAAGACCCCTTGAAGACGACGAGGTAGATAGGTGAAAGGTGGAAGCGTGGTGACATGTGGAGCTGATTCATACTAATAGGTCGAGGGCTTAACCGAAGAAGGTTAGGTTTGCAAAAAGAAACGGATAGAACGAGAGTTATCCAGA
1020	CGTGAAGCCCCCCTCAAGATGAGATATCCCATAGAGTAATCTAGTAAGACCCCTTGAAGACGACGAGGTAGATAGGTGAAAGGTGGAAGCGTGGTGACATGTGGAGCTGATTCATACTAATAGGTCGAGGGCTTAACCGAAGAAGGTTAGGTTTGCAAAAAGAAACGGATAGAACGAGAGTTATCCAAA	281_1																				CGTGAAGCCCCCCTCAAGATGAGATATCCCATAGAGTAATCTAGTAAGACCCCTTGAAGACGACGAGGTAGATAGGTGAAAGGTGGAAGCGTGGTGACATGTGGAGCTGATTCATACTAATAGGTCGAGGGCTTAACCGAAGAAGGTTAGGTTTGCAAAAAGAAACGGATAGAACGAGAGTTATCCAAA
1021	CGTGAAGCCCCCCTCAAGATGAGATATCCCATAGAGTAATCTAGTAAGACCCCTTGAAGACGACGAGGTAGATAGGTGAAAGGTGGAAGCGTGGTGACATGTGGAGCTGATTCATACTAATAGGTCGAGGGCTTAACCAAAGAAGGTTAGGTTTGCAAAAAGAAACGGATAAAACGAGAGTTATCCAGA	281_2																				CGTGAAGCCCCCCTCAAGATGAGATATCCCATAGAGTAATCTAGTAAGACCCCTTGAAGACGACGAGGTAGATAGGTGAAAGGTGGAAGCGTGGTGACATGTGGAGCTGATTCATACTAATAGGTCGAGGGCTTAACCAAAGAAGGTTAGGTTTGCAAAAAGAAACGGATAAAACGAGAGTTATCCAGA
1022	CGTGAAGCCCCCCTCAAGATGAGATATCCCATAGAGTAATCTAGTAAGACCCCTTGAAGACGACGAGGTAGATAGGTGAAAGGTGGAAGCGTGGTGACATGTGGAGCTGATTCATACTAATAGGTCGAGGGCTTAACCGAAGAAGGTTAGGTTTGCAAAAAGGAAACGGATAGAACGAGAGTTATCCAG	281_3																				CGTGAAGCCCCCCTCAAGATGAGATATCCCATAGAGTAATCTAGTAAGACCCCTTGAAGACGACGAGGTAGATAGGTGAAAGGTGGAAGCGTGGTGACATGTGGAGCTGATTCATACTAATAGGTCGAGGGCTTAACCGAAGAAGGTTAGGTTTGCAAAAAGGAAACGGATAGAACGAGAGTTATCCAG
1023	CGTGAAGCCCCCCTCAAGATGAGATATCCCATAGAGTAATCTAGTAAGACCCCTTGAAGACGACGAGGTAGATAGGTGAAAGGTGGAAGCGTGGTGACATGTGGAGCTGATTCATACTAATAGGTCGAGGGCTTAACCGAAGAAGGTTAGGTTTGCAAGAAAGAAACGGATAGAACGAGAGTTATCCAG	281_4																				CGTGAAGCCCCCCTCAAGATGAGATATCCCATAGAGTAATCTAGTAAGACCCCTTGAAGACGACGAGGTAGATAGGTGAAAGGTGGAAGCGTGGTGACATGTGGAGCTGATTCATACTAATAGGTCGAGGGCTTAACCGAAGAAGGTTAGGTTTGCAAGAAAGAAACGGATAGAACGAGAGTTATCCAG
1024	CGTGAAGCCCCCCTCAAGATGAGATATCCCATAGAGTAATCTAGTAAGACCCCTTGAAGACGACGAGGTAGATAGGTGAAAGGTGGAAGCGTGGTGACATGTGGAGCTGATTCATACTAATAGGTCGAGGGCTTAACCGAAGAGGTTAGGTTTGTAATGAAACGCAACGAGATAGAACGAGAGTTATCT	281_5																				CGTGAAGCCCCCCTCAAGATGAGATATCCCATAGAGTAATCTAGTAAGACCCCTTGAAGACGACGAGGTAGATAGGTGAAAGGTGGAAGCGTGGTGACATGTGGAGCTGATTCATACTAATAGGTCGAGGGCTTAACCGAAGAGGTTAGGTTTGTAATGAAACGCAACGAGATAGAACGAGAGTTATCT
1025	CGTGAAGCCCCCCTCAAGATGAGATATCCCATAGAGTAATCTAGTAAGACCCCTTGAAGACGACGAGGTAGATAGGTGAAAGGTGGAAGCGTGGTGACATGTGGAGCTGATTCATACTAATAGGTCGAGGGCTTAACCGAAGAGGTTAGGTTTGTAAGGAAACGCAACGAGATAGAACGAGAGTTATCT	281_6																				CGTGAAGCCCCCCTCAAGATGAGATATCCCATAGAGTAATCTAGTAAGACCCCTTGAAGACGACGAGGTAGATAGGTGAAAGGTGGAAGCGTGGTGACATGTGGAGCTGATTCATACTAATAGGTCGAGGGCTTAACCGAAGAGGTTAGGTTTGTAAGGAAACGCAACGAGATAGAACGAGAGTTATCT
1026	CGTGAAGCCCCCCTCAAGATGAGATATCCCATAGAGTAATCTAGTAAGACCCCTTGAAGACGACGAGGTAGATAGGTGAAAGGTGGAAGCGTGGTGACATGTGGAGCTGATTCATACTAATAGGTCGAGGGCTTAACCGAAGAGGTTAGGTTTGTAGTAAAACGCAACGAGATAGAACGAGAGTTATCT	281_7	-	Vps39_1	PF10366.12	0.0097	14.7	0.0	0.0099	14.6	0.0	1.1	1	0	0	1	1	1	1	-	-1	CGTGAAGCCCCCCTCAAGATGAGATATCCCATAGAGTAATCTAGTAAGACCCCTTGAAGACGACGAGGTAGATAGGTGAAAGGTGGAAGCGTGGTGACATGTGGAGCTGATTCATACTAATAGGTCGAGGGCTTAACCGAAGAGGTTAGGTTTGTAGTAAAACGCAACGAGATAGAACGAGAGTTATCT
1027	CGTGAAGCCCCCCTCAAGATGAGATATCCATACTCGAAAGAGTGAGAGACCCCTTAGAGACGATGAGGTAGATAGGGCAGGGATGGAAGCACAGCGATGTGTGGAGTTGACTGTTACTAATCGGTTGAAAGCTTGACCTTAGAGAGTTATTGGAATAGATAAAGATAGTTTGTGTGTGGTTTTGAAGGT	281_8																				CGTGAAGCCCCCCTCAAGATGAGATATCCATACTCGAAAGAGTGAGAGACCCCTTAGAGACGATGAGGTAGATAGGGCAGGGATGGAAGCACAGCGATGTGTGGAGTTGACTGTTACTAATCGGTTGAAAGCTTGACCTTAGAGAGTTATTGGAATAGATAAAGATAGTTTGTGTGTGGTTTTGAAGGT
1028	CGTGACTGTGAAGGTACTGAACAGTTACAAGAAATAGAAAATAACGGAGAAAAAATATGGAAGATACGATAATGACGATGCCGGTGATTGCCCTGCGTGGGCTGACGGTTCTTCCTCATATGACGGTCAGCTTTGACATCAGCCGACCGAAGTCGATCTCTGCCGTGGAAAAGGCGATGGTGGGAGATC	281_9	-	LON_substr_bdg	PF02190.19	7.6e-06	24.4	0.0	8.6e-06	24.2	0.0	1.1	1	0	0	1	1	1	1	-	3	CGTGACTGTGAAGGTACTGAACAGTTACAAGAAATAGAAAATAACGGAGAAAAAATATGGAAGATACGATAATGACGATGCCGGTGATTGCCCTGCGTGGGCTGACGGTTCTTCCTCATATGACGGTCAGCTTTGACATCAGCCGACCGAAGTCGATCTCTGCCGTGGAAAAGGCGATGGTGGGAGATC
1029	CGTGACTGTGAAGGTACTGAACAGTTACGACCGAACTCTCGGCATCTGGGCAGGCATCCTGTCCTCCGGCAAAATCACCGCCATATCTCTGTCTGCAAAGTAACGGACTGCAATCTTACTTCCTGTAAGCTCCCCAATTCTCTTGTATGCCTTTCCGTCAATCCAGACATCGCCTTCCCCCGGTTCGAT	281_10																				CGTGACTGTGAAGGTACTGAACAGTTACGACCGAACTCTCGGCATCTGGGCAGGCATCCTGTCCTCCGGCAAAATCACCGCCATATCTCTGTCTGCAAAGTAACGGACTGCAATCTTACTTCCTGTAAGCTCCCCAATTCTCTTGTATGCCTTTCCGTCAATCCAGACATCGCCTTCCCCCGGTTCGAT
1030	CGTGACTGTGAAGGTACTGAACAGTTACGAGAAAAGTGAAATACGATGCAGACAAGAATCAGGAAAGGTCAGGACAGAAATTTGTTTTCATATATAAAAGGAACGTTGGAAGAATACTGGGAAGATACCATTGTCGTGGAATCAGGCGGCATTGGCTGGAACATTCATGTTCCGCTGTCGGTGCTGGAC	281_11	-	cPLA2_C2	PF18695.4	0.0064	14.9	0.0	0.078	11.4	0.0	1.9	1	1	1	2	2	2	1	-	2	CGTGACTGTGAAGGTACTGAACAGTTACGAGAAAAGTGAAATACGATGCAGACAAGAATCAGGAAAGGTCAGGACAGAAATTTGTTTTCATATATAAAAGGAACGTTGGAAGAATACTGGGAAGATACCATTGTCGTGGAATCAGGCGGCATTGGCTGGAACATTCATGTTCCGCTGTCGGTGCTGGAC
1031	CGTGACTGTGAAGGTACTGAACAGTTACGAGAAAAGTGAAATACGATGCAGACAAGAATCAGGAAAGGTCAGGACAGAAATTTGTTTTCATATATAAAAGGAACGTTGGAAGAATACTGGGAAGATACCATTGTCGTGGAATCAGGCGGCATTGGCTGGAACATTCATGTTCCGCTGTCGGTGCTGGAC	281_11	-	RuvA_N	PF01330.24	2.7e-08	32.3	0.1	4.1e-08	31.7	0.1	1.4	1	1	0	1	1	1	1	-	1	CGTGACTGTGAAGGTACTGAACAGTTACGAGAAAAGTGAAATACGATGCAGACAAGAATCAGGAAAGGTCAGGACAGAAATTTGTTTTCATATATAAAAGGAACGTTGGAAGAATACTGGGAAGATACCATTGTCGTGGAATCAGGCGGCATTGGCTGGAACATTCATGTTCCGCTGTCGGTGCTGGAC
1032	CGTGAGTGTCAGTTTTTCATCAATAGCCTCCAGTTGTTTCTCAAGTGAGGCTCCATTCGGCAGGGATGCTTTCACCATATACGAACCGTTTCTTTCGGGCGTCATGGTGACCTCGGCTACACCCTGCGTATTAGTAGAGACCGTATTCTGGCTGATGATCATTTGCGAGGATGGCTCTGCACTGAATGT	281_12	-	Big_1	PF02369.19	0.00035	19.0	0.4	0.00042	18.7	0.4	1.2	1	0	0	1	1	1	1	-	-1	CGTGAGTGTCAGTTTTTCATCAATAGCCTCCAGTTGTTTCTCAAGTGAGGCTCCATTCGGCAGGGATGCTTTCACCATATACGAACCGTTTCTTTCGGGCGTCATGGTGACCTCGGCTACACCCTGCGTATTAGTAGAGACCGTATTCTGGCTGATGATCATTTGCGAGGATGGCTCTGCACTGAATGT
1033	CGTGAGTGTCAGTTTTTCATCAATAGCCTCCAGTTGTTTCTCAAGTGAGGCTCCATTCGGCAGGGATGCTTTCACCATATACGAACCGTTTCTTTCGGGCGTCATGGTGACCTCGGCTACACCCTGCGTATTAGTAGAGACCGTATTCTGGCTGATGATCATTTGCGAGGATGGCTCTGCACTGAATGT	281_12	-	Filamin	PF00630.22	0.017	14.4	0.0	0.018	14.3	0.0	1.1	1	0	0	1	1	1	0	-	-1	CGTGAGTGTCAGTTTTTCATCAATAGCCTCCAGTTGTTTCTCAAGTGAGGCTCCATTCGGCAGGGATGCTTTCACCATATACGAACCGTTTCTTTCGGGCGTCATGGTGACCTCGGCTACACCCTGCGTATTAGTAGAGACCGTATTCTGGCTGATGATCATTTGCGAGGATGGCTCTGCACTGAATGT
1034	CGTGAGTGTCAGTTTTTCATCAATAGCCTCCAGTTGTTTCTCAAGTGAGGCTCCATTCGGCAGGGATGCTTTCACCATATACGAACCGTTTCTTTCGGGCGTCATGGTGACCTCGGCTACACCCTGCGTATTAGTAGAAACCGTATTCTGGCTAATGATCATTTGCGAGGATGGCTCTGCACTGAATGT	281_13	-	Big_1	PF02369.19	0.00035	19.0	0.4	0.00042	18.7	0.4	1.2	1	0	0	1	1	1	1	-	-1	CGTGAGTGTCAGTTTTTCATCAATAGCCTCCAGTTGTTTCTCAAGTGAGGCTCCATTCGGCAGGGATGCTTTCACCATATACGAACCGTTTCTTTCGGGCGTCATGGTGACCTCGGCTACACCCTGCGTATTAGTAGAAACCGTATTCTGGCTAATGATCATTTGCGAGGATGGCTCTGCACTGAATGT
1035	CGTGAGTGTCAGTTTTTCATCAATAGCCTCCAGTTGTTTCTCAAGTGAGGCTCCATTCGGCAGGGATGCTTTCACCATATACGAACCGTTTCTTTCGGGCGTCATGGTGACCTCGGCTACACCCTGCGTATTAGTAGAAACCGTATTCTGGCTAATGATCATTTGCGAGGATGGCTCTGCACTGAATGT	281_13	-	Filamin	PF00630.22	0.017	14.4	0.0	0.018	14.3	0.0	1.1	1	0	0	1	1	1	0	-	-1	CGTGAGTGTCAGTTTTTCATCAATAGCCTCCAGTTGTTTCTCAAGTGAGGCTCCATTCGGCAGGGATGCTTTCACCATATACGAACCGTTTCTTTCGGGCGTCATGGTGACCTCGGCTACACCCTGCGTATTAGTAGAAACCGTATTCTGGCTAATGATCATTTGCGAGGATGGCTCTGCACTGAATGT
1036	CGTGAGTGTCAGTTTTTCATCAATAGCCTCCAGTTGTTTCTCAAGTGAAGCTCCATTCGCTAGGGATGCTTTTACAGTATACGAGCCGTTTCTTTCAGGCGTCATGGTGACCTCGGCTACTCCCTGCGTATTAGTAGAGACCGTATTCTGGCTGATGATCATTTGCGAGGATGGCGCTGCACTGAATGT	281_14	-	Big_1	PF02369.19	5.3e-05	21.6	1.7	6.8e-05	21.3	1.7	1.2	1	0	0	1	1	1	1	-	-1	CGTGAGTGTCAGTTTTTCATCAATAGCCTCCAGTTGTTTCTCAAGTGAAGCTCCATTCGCTAGGGATGCTTTTACAGTATACGAGCCGTTTCTTTCAGGCGTCATGGTGACCTCGGCTACTCCCTGCGTATTAGTAGAGACCGTATTCTGGCTGATGATCATTTGCGAGGATGGCGCTGCACTGAATGT
1037	CGTGAGTGTCAGTTTTTCATCAATAGCCTCCAGTTGTTTCTCAAGTGAAGCTCCATTCGCTAGGGATGCTTTTACAGTATACGAGCCGTTTCTTTCAGGCGTCATGGTGACCTCGGCTACTCCCTGCGTATTAGTAGAGACCGTATTCTGGCTGATGATCATTTGCGAGGATGGCGCTGCACTGAATGT	281_14	-	Filamin	PF00630.22	0.0028	16.9	0.0	0.0029	16.9	0.0	1.1	1	0	0	1	1	1	1	-	-1	CGTGAGTGTCAGTTTTTCATCAATAGCCTCCAGTTGTTTCTCAAGTGAAGCTCCATTCGCTAGGGATGCTTTTACAGTATACGAGCCGTTTCTTTCAGGCGTCATGGTGACCTCGGCTACTCCCTGCGTATTAGTAGAGACCGTATTCTGGCTGATGATCATTTGCGAGGATGGCGCTGCACTGAATGT
1038	CGTGAGTGTCAGTTTTTCATCAATAGCCTCCAGTTGTTTCTCAAGTGAAGCTCCATTCGCTAGGGATGCTTTTACAGTATACGAGCCGTTTCTTTCAGGCGTCATGGTGACCTCGGCTACTCCCTGCGTATTAGTAGAGACCGTATTCTGGCTGATGATCATTTGCGAGGATGGCGCTGCACTGAATGT	281_14	-	Invasin_D3	PF09134.13	0.0018	17.2	0.3	0.0019	17.1	0.3	1.1	1	0	0	1	1	1	1	-	-1	CGTGAGTGTCAGTTTTTCATCAATAGCCTCCAGTTGTTTCTCAAGTGAAGCTCCATTCGCTAGGGATGCTTTTACAGTATACGAGCCGTTTCTTTCAGGCGTCATGGTGACCTCGGCTACTCCCTGCGTATTAGTAGAGACCGTATTCTGGCTGATGATCATTTGCGAGGATGGCGCTGCACTGAATGT
1039	CGTGAGTGTCAGTTTTTCATCAATAGCCTCCAGTTGTTTCTCAAGTGAAGCTCCATTCGCTAGGGATGCTTTTACAGTATACGAGCCGTTTCTTTCAGGCGTCATGGTGACCTCGGCTACTCCCTGCGTATTAGTAGAGACCGTATTCTGGCTGATGATCATTTGCGAGGATGGCGCTGCACTGAATGT	281_14	-	PKD	PF00801.23	0.0053	15.0	0.1	0.0063	14.8	0.1	1.3	1	0	0	1	1	1	1	-	-1	CGTGAGTGTCAGTTTTTCATCAATAGCCTCCAGTTGTTTCTCAAGTGAAGCTCCATTCGCTAGGGATGCTTTTACAGTATACGAGCCGTTTCTTTCAGGCGTCATGGTGACCTCGGCTACTCCCTGCGTATTAGTAGAGACCGTATTCTGGCTGATGATCATTTGCGAGGATGGCGCTGCACTGAATGT
1040	CGTGAGTGTCAGTTTTTCATCAATAGCCTCCAGTTGTTTCTCAAGTGAAGCTCCATTCGCTAGGGATGCTTTTACAGTATACGAGCCGTTTCTTTCAGGCGTCATGGTGACCTCGGCTACTCCCTGCGTATTAGTAGAGACCGTGTTCTGGCTGATGATCATTTGCGAGGATGGCGCTGCACTGAATGT	281_15	-	Big_1	PF02369.19	5.3e-05	21.6	1.7	6.8e-05	21.3	1.7	1.2	1	0	0	1	1	1	1	-	-1	CGTGAGTGTCAGTTTTTCATCAATAGCCTCCAGTTGTTTCTCAAGTGAAGCTCCATTCGCTAGGGATGCTTTTACAGTATACGAGCCGTTTCTTTCAGGCGTCATGGTGACCTCGGCTACTCCCTGCGTATTAGTAGAGACCGTGTTCTGGCTGATGATCATTTGCGAGGATGGCGCTGCACTGAATGT
1041	CGTGAGTGTCAGTTTTTCATCAATAGCCTCCAGTTGTTTCTCAAGTGAAGCTCCATTCGCTAGGGATGCTTTTACAGTATACGAGCCGTTTCTTTCAGGCGTCATGGTGACCTCGGCTACTCCCTGCGTATTAGTAGAGACCGTGTTCTGGCTGATGATCATTTGCGAGGATGGCGCTGCACTGAATGT	281_15	-	Filamin	PF00630.22	0.0028	16.9	0.0	0.0029	16.9	0.0	1.1	1	0	0	1	1	1	1	-	-1	CGTGAGTGTCAGTTTTTCATCAATAGCCTCCAGTTGTTTCTCAAGTGAAGCTCCATTCGCTAGGGATGCTTTTACAGTATACGAGCCGTTTCTTTCAGGCGTCATGGTGACCTCGGCTACTCCCTGCGTATTAGTAGAGACCGTGTTCTGGCTGATGATCATTTGCGAGGATGGCGCTGCACTGAATGT
1042	CGTGAGTGTCAGTTTTTCATCAATAGCCTCCAGTTGTTTCTCAAGTGAAGCTCCATTCGCTAGGGATGCTTTTACAGTATACGAGCCGTTTCTTTCAGGCGTCATGGTGACCTCGGCTACTCCCTGCGTATTAGTAGAGACCGTGTTCTGGCTGATGATCATTTGCGAGGATGGCGCTGCACTGAATGT	281_15	-	Invasin_D3	PF09134.13	0.0018	17.2	0.3	0.0019	17.1	0.3	1.1	1	0	0	1	1	1	1	-	-1	CGTGAGTGTCAGTTTTTCATCAATAGCCTCCAGTTGTTTCTCAAGTGAAGCTCCATTCGCTAGGGATGCTTTTACAGTATACGAGCCGTTTCTTTCAGGCGTCATGGTGACCTCGGCTACTCCCTGCGTATTAGTAGAGACCGTGTTCTGGCTGATGATCATTTGCGAGGATGGCGCTGCACTGAATGT
1043	CGTGAGTGTCAGTTTTTCATCAATAGCCTCCAGTTGTTTCTCAAGTGAAGCTCCATTCGCTAGGGATGCTTTTACAGTATACGAGCCGTTTCTTTCAGGCGTCATGGTGACCTCGGCTACTCCCTGCGTATTAGTAGAGACCGTGTTCTGGCTGATGATCATTTGCGAGGATGGCGCTGCACTGAATGT	281_15	-	PKD	PF00801.23	0.0053	15.0	0.1	0.0063	14.8	0.1	1.3	1	0	0	1	1	1	1	-	-1	CGTGAGTGTCAGTTTTTCATCAATAGCCTCCAGTTGTTTCTCAAGTGAAGCTCCATTCGCTAGGGATGCTTTTACAGTATACGAGCCGTTTCTTTCAGGCGTCATGGTGACCTCGGCTACTCCCTGCGTATTAGTAGAGACCGTGTTCTGGCTGATGATCATTTGCGAGGATGGCGCTGCACTGAATGT
1044	CGTGAGTTCGAAATAAGAATAAATATATTTCACTTATAATTAGAAACATAGCGATAAAAGTATTAAATTTATAGTGCTGAATTATAACATTTAAACGATTACCACTATGTTTCCAGAGTCTAAAGTTACAGAGATTTATTGTATGGCCGATGATTTTTGCAAGGAATTTACATTGCAACAGGAAAAATA	281_16																				CGTGAGTTCGAAATAAGAATAAATATATTTCACTTATAATTAGAAACATAGCGATAAAAGTATTAAATTTATAGTGCTGAATTATAACATTTAAACGATTACCACTATGTTTCCAGAGTCTAAAGTTACAGAGATTTATTGTATGGCCGATGATTTTTGCAAGGAATTTACATTGCAACAGGAAAAATA
1045	CGTGCAGCAGATGATGCAGCAGGTCTTACAATTTCTGAAAAGATGAGAAAGCAGATTCGTGGACTTGATCGTGCATCTACAAATGCTGAGGATGGAGTTTCTTGTGTACAAACTGCTGAGGGAGCACTTACAGAAGTTCATTCAATGCTCCAGAGAATGAATGAGTTAGCTGTTCAGTCTGCAAATGGA	281_17	-	Flagellin_N	PF00669.23	3.5e-20	71.0	2.0	3.7e-20	70.9	2.0	1.0	1	0	0	1	1	1	1	-	1	CGTGCAGCAGATGATGCAGCAGGTCTTACAATTTCTGAAAAGATGAGAAAGCAGATTCGTGGACTTGATCGTGCATCTACAAATGCTGAGGATGGAGTTTCTTGTGTACAAACTGCTGAGGGAGCACTTACAGAAGTTCATTCAATGCTCCAGAGAATGAATGAGTTAGCTGTTCAGTCTGCAAATGGA
1046	CGTGCAGGTTCAAGTCCTGTTATCCGCACCATCGCTTCGCGGCTGCAACCGTGAATCACGAAGAACAAGCGTGAATATAGGCGTATCAAAGAGCTTTTTTAGATGTTTCCGCCCTTTCAATCCCCCTACATTCACTCTTGTGCACTCCATAACTGCAGTAAAATTGCAGTAAAAAAGCCATACTATATT	281_18	-	DUF1363	PF07101.14	0.037	12.8	0.2	0.038	12.7	0.2	1.1	1	0	0	1	1	1	0	-	3	CGTGCAGGTTCAAGTCCTGTTATCCGCACCATCGCTTCGCGGCTGCAACCGTGAATCACGAAGAACAAGCGTGAATATAGGCGTATCAAAGAGCTTTTTTAGATGTTTCCGCCCTTTCAATCCCCCTACATTCACTCTTGTGCACTCCATAACTGCAGTAAAATTGCAGTAAAAAAGCCATACTATATT
1047	CGTGCAGGTTCAAGTCCTGTTATCCGCACTTATTAAGAGATCTTCTGTAAATTTGATTTATAGAAGGTCTTTTGTATTTTCAGAATAATACTCATAATAAAATGCCACAGATGTATCGGTAATGATCTGTGGCATTTGGGCTCTATAAAATTTTTTAAATCAAATTACAATTTCTCTCCCTCATTCACT	281_19																				CGTGCAGGTTCAAGTCCTGTTATCCGCACTTATTAAGAGATCTTCTGTAAATTTGATTTATAGAAGGTCTTTTGTATTTTCAGAATAATACTCATAATAAAATGCCACAGATGTATCGGTAATGATCTGTGGCATTTGGGCTCTATAAAATTTTTTAAATCAAATTACAATTTCTCTCCCTCATTCACT
1048	CGTGCAGGTTCAAGTCCTGTTATCCGCACTACAGCGGTTGACCGGGTGGGCAGTGCTAAGTTGCACGCCCACCCTTTTGTATTAATATATGTGGAGAAATGCGGTATGCCGAATTTATTTAAAGCAGCAGAAAAGCTAAGTGATGATGAACTTCGTACAGAGATTGCAGTCCTTCGCAGCGTGTCTTTA	281_20																				CGTGCAGGTTCAAGTCCTGTTATCCGCACTACAGCGGTTGACCGGGTGGGCAGTGCTAAGTTGCACGCCCACCCTTTTGTATTAATATATGTGGAGAAATGCGGTATGCCGAATTTATTTAAAGCAGCAGAAAAGCTAAGTGATGATGAACTTCGTACAGAGATTGCAGTCCTTCGCAGCGTGTCTTTA
1049	CGTGCATGCGACTTTCACCGCACACGGCGCTCCATCGAATTCAGCCGTCCAGGGCTTTTAAACACAACTTACACACTTCGTTACAGCATTAAATTCAAAGAATAATAGGTGGCATTTCTGCCATAATACGAAGTTTGTTAAGCTTTTCTATTTGTTTATTGTCAAGATTTAAGGATTTCAGGTACTTCT	281_21	-	YojJ	PF10372.12	0.0042	15.6	0.0	0.0054	15.3	0.0	1.1	1	0	0	1	1	1	1	-	3	CGTGCATGCGACTTTCACCGCACACGGCGCTCCATCGAATTCAGCCGTCCAGGGCTTTTAAACACAACTTACACACTTCGTTACAGCATTAAATTCAAAGAATAATAGGTGGCATTTCTGCCATAATACGAAGTTTGTTAAGCTTTTCTATTTGTTTATTGTCAAGATTTAAGGATTTCAGGTACTTCT
1050	CGTGCATGCGACTTTCACCGCACACGGCGTTCCATCGGTTAGTAGTTTTCGTTGTCTAAACAATCAACCTATAAAAGTGTTGCAACTGTTGTAATTGTGAGTAAGATTAAATGGGCTGCATGGAAGCAAGCTGACGCAGATTATTGACTTTAGCCAGTCGCTTGCTGTCAAGCTGAAGTAAATCCATAT	281_22	-	Period_C	PF12114.11	0.028	12.8	0.2	0.029	12.8	0.2	1.1	1	0	0	1	1	1	0	-	-3	CGTGCATGCGACTTTCACCGCACACGGCGTTCCATCGGTTAGTAGTTTTCGTTGTCTAAACAATCAACCTATAAAAGTGTTGCAACTGTTGTAATTGTGAGTAAGATTAAATGGGCTGCATGGAAGCAAGCTGACGCAGATTATTGACTTTAGCCAGTCGCTTGCTGTCAAGCTGAAGTAAATCCATAT
1051	CGTGCATGCGACTTTCACCGCACACGGCGTTCCATCGGTTAGTATTTTTCATTGTCTAAACAATCAACCTTTGAATAGAATAAAAACTGTAGTAGTTGAAATAAGATTAAATAGGTTGCATGGAAGCCAACTCACGAAGGTGGTTAACCTTTATAAGCTGTTTGTTATCTAGCTGTAGTAAATCCATAT	281_23																				CGTGCATGCGACTTTCACCGCACACGGCGTTCCATCGGTTAGTATTTTTCATTGTCTAAACAATCAACCTTTGAATAGAATAAAAACTGTAGTAGTTGAAATAAGATTAAATAGGTTGCATGGAAGCCAACTCACGAAGGTGGTTAACCTTTATAAGCTGTTTGTTATCTAGCTGTAGTAAATCCATAT
1052	CGTGCATGCGACTTTCACCGCACACGGCGTTCCATCGGTTAGTATTTTTCATTGTCTAAACAATCAACCTTTGAATAGAATAAAAACTGTAGTAGTTGAAATAAGATTAAATAGGTTGCATGGAAGCCAACTCACGAAGGTGGTTAACCTTTATAAGCTGTTTGATATCTAGCTGTAGTAAATCCATAT	281_24																				CGTGCATGCGACTTTCACCGCACACGGCGTTCCATCGGTTAGTATTTTTCATTGTCTAAACAATCAACCTTTGAATAGAATAAAAACTGTAGTAGTTGAAATAAGATTAAATAGGTTGCATGGAAGCCAACTCACGAAGGTGGTTAACCTTTATAAGCTGTTTGATATCTAGCTGTAGTAAATCCATAT
1053	CGTGCATGCGACTTTCACCGCACACGGCGTTCCATCGTTAGTCATACTCACAATCTATTACAATCTGCCTTGTTCGTTTTTAGGGGTTGTGTTCCCCGAATTTCTCCTAAACCTGCTTTCAGGCGCAGAACGTTCAGCTTTTCCATTTGCTTCTTATTGAGATTGCAGACTTCAAGGTAATAAGTAATC	281_25	-	Urocanase	PF01175.21	0.013	13.6	0.0	0.014	13.5	0.0	1.0	1	0	0	1	1	1	0	-	-2	CGTGCATGCGACTTTCACCGCACACGGCGTTCCATCGTTAGTCATACTCACAATCTATTACAATCTGCCTTGTTCGTTTTTAGGGGTTGTGTTCCCCGAATTTCTCCTAAACCTGCTTTCAGGCGCAGAACGTTCAGCTTTTCCATTTGCTTCTTATTGAGATTGCAGACTTCAAGGTAATAAGTAATC
1054	CGTGCATGCGACTTTCACCGCACACGGCGTTCCATCGTTAGTCATACTCACAATCTATTACAATCTGCCTTGTTCGTTTTTAGGGGTTGTGTTCCCCGAATTTCTCCTAAACCTGCTTTCAGGCGCAGAACGTTCAGCTTTTCCATTTGCTTCTTATTGAGATTGCAGACTTCAAGGTAATAAGTAATC	281_25	-	zf-UBP_var	PF17807.4	0.019	13.2	0.5	0.024	12.9	0.5	1.2	1	0	0	1	1	1	0	-	3	CGTGCATGCGACTTTCACCGCACACGGCGTTCCATCGTTAGTCATACTCACAATCTATTACAATCTGCCTTGTTCGTTTTTAGGGGTTGTGTTCCCCGAATTTCTCCTAAACCTGCTTTCAGGCGCAGAACGTTCAGCTTTTCCATTTGCTTCTTATTGAGATTGCAGACTTCAAGGTAATAAGTAATC
1055	CGTGCATGCGACTTTCACCGCACACGGCGTTCCATCGGTTAGTAGATTTCGTTGTCTAAACAATCAAACCTGTCATAGAAATACTGTGTTGTGTTGATTAGTGAGAGATTAGATTAACGGCAGAGACGCCAACTCACGGAGCGTATTTACCTTTTTGAGCTGGCTCTTGTCAAGCTGTAGGAGTTCCAA	281_26																				CGTGCATGCGACTTTCACCGCACACGGCGTTCCATCGGTTAGTAGATTTCGTTGTCTAAACAATCAAACCTGTCATAGAAATACTGTGTTGTGTTGATTAGTGAGAGATTAGATTAACGGCAGAGACGCCAACTCACGGAGCGTATTTACCTTTTTGAGCTGGCTCTTGTCAAGCTGTAGGAGTTCCAA
1056	CGTGCATGCGACTTTCACCGCACACGGCTCGTGTAATTCTTTTAATTATCTCTCGTTCTAAATAATCGGCTCTGTGTGCTGTCATGCACTGCATTTGAGCGGGCGTGTACGGCTTTTTGTTTCTTGCCGTTGCTTGAAGTATTCGTCGTATCGTGGGTCAAACGGATTGGCTTTCGACCTTATCTTCGT	281_27																				CGTGCATGCGACTTTCACCGCACACGGCTCGTGTAATTCTTTTAATTATCTCTCGTTCTAAATAATCGGCTCTGTGTGCTGTCATGCACTGCATTTGAGCGGGCGTGTACGGCTTTTTGTTTCTTGCCGTTGCTTGAAGTATTCGTCGTATCGTGGGTCAAACGGATTGGCTTTCGACCTTATCTTCGT
1057	CGTGCATGCGACTTTCACCGCACACGGCTCGTGTAATTCTGTTAATTATTTCTCGTTTTAAATAATCGGCTCTACGTGCCATTAGGCACTGCATTTGAGCGGGCGTGTACGACATTTGTTTAATTGTCGTTGTTTGAAGTACTCATCATATTGTGGGTCAAACGGATTGGCTTCCGACCTTATCTTCGT	281_28																				CGTGCATGCGACTTTCACCGCACACGGCTCGTGTAATTCTGTTAATTATTTCTCGTTTTAAATAATCGGCTCTACGTGCCATTAGGCACTGCATTTGAGCGGGCGTGTACGACATTTGTTTAATTGTCGTTGTTTGAAGTACTCATCATATTGTGGGTCAAACGGATTGGCTTCCGACCTTATCTTCGT
1058	CGTGCATGCGACTTTCACCGCACACGGCGTTCCATCAATATTACAAATTTGTTAGATTGGTATTACTTTCAAAGTTATTGAAACGCTTAAATTGCAGGATTTCCTGCTAATATTCGGAATTTATTGATTTTATTAAGCTGAGATTTATTGGGTTTTATTTTTATCAGATATGCTTGTATTGTTTCGGGT	281_29																				CGTGCATGCGACTTTCACCGCACACGGCGTTCCATCAATATTACAAATTTGTTAGATTGGTATTACTTTCAAAGTTATTGAAACGCTTAAATTGCAGGATTTCCTGCTAATATTCGGAATTTATTGATTTTATTAAGCTGAGATTTATTGGGTTTTATTTTTATCAGATATGCTTGTATTGTTTCGGGT
1059	CGTGCCGGTTCGACCCCGGCTCTGGGTACGAGGAACGGTTGATAACTCAATGAGTGTCAACCGTTTTTTTTGTTATGAGGATGATATTACGAGGATTATAGGAAGCAGCCGGATTTGTCTGGCTGCTTTTTTATGGGCGAAGGTCTGAGGCGAAGCACTGTAGCTCACTTTGCTCGCAAAGTGAGGGGG	281_30	-	DUF6126	PF19621.2	0.011	13.6	0.2	0.02	12.8	0.2	1.5	1	0	0	1	1	1	0	-	3	CGTGCCGGTTCGACCCCGGCTCTGGGTACGAGGAACGGTTGATAACTCAATGAGTGTCAACCGTTTTTTTTGTTATGAGGATGATATTACGAGGATTATAGGAAGCAGCCGGATTTGTCTGGCTGCTTTTTTATGGGCGAAGGTCTGAGGCGAAGCACTGTAGCTCACTTTGCTCGCAAAGTGAGGGGG
1060	CGTGCCGGTTCGACCCCGGCTCTGGGTACGAGGAACGGTTGATAACTCAATGAGTGTCAACCGTTTTTTTTGTTATGAGGATGATATTACGAGGATTATAGGAAGCAGCCGGATTTGTCTGGCTGCTTTTTTATGGGCGAAGGTCTGAGGCGAAGCACTGTAGCTCACTTTGCTCGCAAAGTGAGGGGG	281_30	-	Herpes_UL95	PF03038.17	0.029	12.0	0.0	0.029	12.0	0.0	1.1	1	0	0	1	1	1	0	-	3	CGTGCCGGTTCGACCCCGGCTCTGGGTACGAGGAACGGTTGATAACTCAATGAGTGTCAACCGTTTTTTTTGTTATGAGGATGATATTACGAGGATTATAGGAAGCAGCCGGATTTGTCTGGCTGCTTTTTTATGGGCGAAGGTCTGAGGCGAAGCACTGTAGCTCACTTTGCTCGCAAAGTGAGGGGG
1061	CGTGCCGGTTCGACCCCGGCTCTGGGTACGCTATTCTTAAAGGATAATGATTTGAGCGCAATGCTCAATGAATTATCCTTTTTTTGTTTGTTGCGCCCCACAATGTGCCGTACGGGCGTCAGTTTATTAAAACAAATACTTACCTTTGTAACGCGTTGAGGCAGACCACATACAGTCTGCCCGCAGTGT	281_31	-	DUF5330	PF17264.5	0.018	13.5	0.0	0.024	13.1	0.0	1.1	1	0	0	1	1	1	0	-	1	CGTGCCGGTTCGACCCCGGCTCTGGGTACGCTATTCTTAAAGGATAATGATTTGAGCGCAATGCTCAATGAATTATCCTTTTTTTGTTTGTTGCGCCCCACAATGTGCCGTACGGGCGTCAGTTTATTAAAACAAATACTTACCTTTGTAACGCGTTGAGGCAGACCACATACAGTCTGCCCGCAGTGT
1062	CGTGCGCTCTAACCAGCTGAGCTATAGGCCCATTTCCTAACGACTCGTTTAGTATACCACAGATACAGGACGTGTCAAGGAAATTTTTCCAATTTCTTACATCTTTTTACTTATACTGTTCCATCAGTTTCTTAAAGGCAGCAAAGGACCGTTTAATCATATCCGGATCGACGCAGTACGATACGCGGA	281_32																				CGTGCGCTCTAACCAGCTGAGCTATAGGCCCATTTCCTAACGACTCGTTTAGTATACCACAGATACAGGACGTGTCAAGGAAATTTTTCCAATTTCTTACATCTTTTTACTTATACTGTTCCATCAGTTTCTTAAAGGCAGCAAAGGACCGTTTAATCATATCCGGATCGACGCAGTACGATACGCGGA
1063	CGTGCGCTCTAACCAGCTGAGCTATAGGCCCATTCTTGATTGTGAGGGCAAAACCCTCAAAACCAAATATTGATGTTGACAGATGTGCGTCGACGAGAGATTTGGATCAAAGACCGTAGTCCCGATCGGTTCTCCATAGAAAGGAGGTGATCCAGCCGCTCGTTCTCGAACGGCTACCTTGTTACGACT	281_33																				CGTGCGCTCTAACCAGCTGAGCTATAGGCCCATTCTTGATTGTGAGGGCAAAACCCTCAAAACCAAATATTGATGTTGACAGATGTGCGTCGACGAGAGATTTGGATCAAAGACCGTAGTCCCGATCGGTTCTCCATAGAAAGGAGGTGATCCAGCCGCTCGTTCTCGAACGGCTACCTTGTTACGACT
1064	CGTGCGGGCCGGGCATGCCCGGCCCCTACTGGGTGGTTAAAGGAAAGCAATCGACGAATCCCTCCGGCGCTGCGGCGCCACCTCCCTTTGACAAGGGAGGCAGGGGCGGTCTGCAATATAATTGAGTTGAAATTAGGGTCCACCACAGACACCTTGCATGAAAATGCAGGGCGTTTTTTATTGCGAATC	281_34																				CGTGCGGGCCGGGCATGCCCGGCCCCTACTGGGTGGTTAAAGGAAAGCAATCGACGAATCCCTCCGGCGCTGCGGCGCCACCTCCCTTTGACAAGGGAGGCAGGGGCGGTCTGCAATATAATTGAGTTGAAATTAGGGTCCACCACAGACACCTTGCATGAAAATGCAGGGCGTTTTTTATTGCGAATC
1065	CGTGCGGGCCGGGCATGCCCGGCCCCTACTGGGTGGTTAAAGGAAAGCAGTCGGCAACAGGCAGGGGGACGGAGGGGCCAAGACCCCTCCCTACGATGTAAACCCGGTAAATCTGCAATGCAAAAGGAATAAAAATAGTCGCCTGTTGTCCCGACAACAGAAATCCCCCGTCCGATTCGGTATACTAAT	281_35	-	CBP_GIL	PF10995.11	2.5e-05	21.6	1.6	3e-05	21.3	1.6	1.0	1	0	0	1	1	1	1	-	-1	CGTGCGGGCCGGGCATGCCCGGCCCCTACTGGGTGGTTAAAGGAAAGCAGTCGGCAACAGGCAGGGGGACGGAGGGGCCAAGACCCCTCCCTACGATGTAAACCCGGTAAATCTGCAATGCAAAAGGAATAAAAATAGTCGCCTGTTGTCCCGACAACAGAAATCCCCCGTCCGATTCGGTATACTAAT
1066	CGTGCGGGTTCGATTCCCGCTCCGAGTACATGATTTTATAATTCTTATGAAAGGAGACATTATATATAACTTGATAAAACTTCTACAAAATAAAGAAGTTGGTCAGACATTTAGGTATACTTACTTACAAAGTACAGGAGCTAAGACAGCATATTTATATTGGTTATGCTGTCTTCTTTGTAGAGCAGG	281_36																				CGTGCGGGTTCGATTCCCGCTCCGAGTACATGATTTTATAATTCTTATGAAAGGAGACATTATATATAACTTGATAAAACTTCTACAAAATAAAGAAGTTGGTCAGACATTTAGGTATACTTACTTACAAAGTACAGGAGCTAAGACAGCATATTTATATTGGTTATGCTGTCTTCTTTGTAGAGCAGG
1067	CGTGGAGTTTCCCATAGTTAAAGATACCACACCAAATATGATGAACCCACGCTTATACACTACCAGCTATAATAAGCCGAAAGGACAGCAATTTGACACTGCTGTCCTTTCTTTTATAAAATTGCAGGACACAGAAAAAAGCTGTAAAATGAAAAATATATTTGTCCTTGTAACAATTCTCGGACATTT	281_37																				CGTGGAGTTTCCCATAGTTAAAGATACCACACCAAATATGATGAACCCACGCTTATACACTACCAGCTATAATAAGCCGAAAGGACAGCAATTTGACACTGCTGTCCTTTCTTTTATAAAATTGCAGGACACAGAAAAAAGCTGTAAAATGAAAAATATATTTGTCCTTGTAACAATTCTCGGACATTT
1068	CGTGGCCGGGGGTGTCGATGATGTTGATTTTCACGCCGTTCCAGCTCACGGCACAGTTCTTGGCGGAGATGGTGATGCCGCGTTCCCGTTCCAGATCCATGCTGTCCATGACACGGTCATCGACCTGCTGGTCGCTTCGGAAAATCCCGCTCTGGCGGAAGAGTGCGTCCACGAGCGTGGTCTTGCCGT	281_38	-	AIG1	PF04548.19	0.00076	17.3	0.0	0.00077	17.3	0.0	1.2	1	0	0	1	1	1	1	-	-3	CGTGGCCGGGGGTGTCGATGATGTTGATTTTCACGCCGTTCCAGCTCACGGCACAGTTCTTGGCGGAGATGGTGATGCCGCGTTCCCGTTCCAGATCCATGCTGTCCATGACACGGTCATCGACCTGCTGGTCGCTTCGGAAAATCCCGCTCTGGCGGAAGAGTGCGTCCACGAGCGTGGTCTTGCCGT
1069	CGTGGCCGGGGGTGTCGATGATGTTGATTTTCACGCCGTTCCAGCTCACGGCACAGTTCTTGGCGGAGATGGTGATGCCGCGTTCCCGTTCCAGATCCATGCTGTCCATGACACGGTCATCGACCTGCTGGTCGCTTCGGAAAATCCCGCTCTGGCGGAAGAGTGCGTCCACGAGCGTGGTCTTGCCGT	281_38	-	FeoB_N	PF02421.21	0.014	13.3	0.0	0.039	11.9	0.0	2.0	1	1	0	1	1	1	0	-	-3	CGTGGCCGGGGGTGTCGATGATGTTGATTTTCACGCCGTTCCAGCTCACGGCACAGTTCTTGGCGGAGATGGTGATGCCGCGTTCCCGTTCCAGATCCATGCTGTCCATGACACGGTCATCGACCTGCTGGTCGCTTCGGAAAATCCCGCTCTGGCGGAAGAGTGCGTCCACGAGCGTGGTCTTGCCGT
1070	CGTGGCCGGGGGTGTCGATGATGTTGATTTTCACGCCGTTCCAGCTCACGGCACAGTTCTTGGCGGAGATGGTGATGCCGCGTTCCCGTTCCAGATCCATGCTGTCCATGACACGGTCATCGACCTGCTGGTCGCTTCGGAAAATCCCGCTCTGGCGGAAGAGTGCGTCCACGAGCGTGGTCTTGCCGT	281_38	-	GTP_EFTU	PF00009.30	9.4e-20	69.4	0.0	1e-19	69.3	0.0	1.0	1	0	0	1	1	1	1	-	-3	CGTGGCCGGGGGTGTCGATGATGTTGATTTTCACGCCGTTCCAGCTCACGGCACAGTTCTTGGCGGAGATGGTGATGCCGCGTTCCCGTTCCAGATCCATGCTGTCCATGACACGGTCATCGACCTGCTGGTCGCTTCGGAAAATCCCGCTCTGGCGGAAGAGTGCGTCCACGAGCGTGGTCTTGCCGT
1071	CGTGGCCGGGGGTGTCGATGATGTTGATTTTCACGCCGTTCCAGCTCACGGCACAGTTCTTGGCGGAGATGGTGATGCCGCGTTCCCGTTCCAGATCCATGCTGTCCATGACACGGTCATCGACCTGCTGGTCGCTTCGGAAAATCCCGCTCTGGCGGAAGAGTGCGTCCACGAGCGTGGTCTTGCCGT	281_38	-	MMR_HSR1	PF01926.26	0.00023	19.7	0.0	0.00037	19.0	0.0	1.4	1	1	0	1	1	1	1	-	-3	CGTGGCCGGGGGTGTCGATGATGTTGATTTTCACGCCGTTCCAGCTCACGGCACAGTTCTTGGCGGAGATGGTGATGCCGCGTTCCCGTTCCAGATCCATGCTGTCCATGACACGGTCATCGACCTGCTGGTCGCTTCGGAAAATCCCGCTCTGGCGGAAGAGTGCGTCCACGAGCGTGGTCTTGCCGT
1072	CGTGGCCGGGGGTGTCGATGATGTTGATTTTCACGCCGTTCCAGCTCACGGCACAGTTCTTGGCGGAGATGGTGATGCCGCGTTCCCGTTCCAGATCCATGCTGTCCATGACACGGTCATCGACCTGCTGGTCGCTTCGGAAAATCCCGCTCTGGCGGAAGAGTGCGTCCACGAGCGTGGTCTTGCCGT	281_38	-	Septin	PF00735.21	0.00013	19.8	0.0	0.00015	19.6	0.0	1.0	1	0	0	1	1	1	1	-	-3	CGTGGCCGGGGGTGTCGATGATGTTGATTTTCACGCCGTTCCAGCTCACGGCACAGTTCTTGGCGGAGATGGTGATGCCGCGTTCCCGTTCCAGATCCATGCTGTCCATGACACGGTCATCGACCTGCTGGTCGCTTCGGAAAATCCCGCTCTGGCGGAAGAGTGCGTCCACGAGCGTGGTCTTGCCGT
1073	CGTGGCCGGGGGTGTCGATGATGTTGATTTTCACGCCGTTCCAGCTCACGGCACAGTTCTTGGCGGAGATGGTGATGCCGCGTTCCCGTTCCAGATCCATGCTGTCCATGACACGGTCATCGACCTGCTGGTCGCTTCGGAAAATCCCGCTCTGGCGGAAGAGTGCGTCCACGAGCGTGGTCTTGCCGT	281_38	-	Vanin_C	PF19018.3	0.026	12.8	0.0	0.027	12.7	0.0	1.0	1	0	0	1	1	1	0	-	3	CGTGGCCGGGGGTGTCGATGATGTTGATTTTCACGCCGTTCCAGCTCACGGCACAGTTCTTGGCGGAGATGGTGATGCCGCGTTCCCGTTCCAGATCCATGCTGTCCATGACACGGTCATCGACCTGCTGGTCGCTTCGGAAAATCCCGCTCTGGCGGAAGAGTGCGTCCACGAGCGTGGTCTTGCCGT
1074	CGTGGCCGGGGGTGTCGATGATGTTGATTTTCACGCCGTTCCAGCTCACGGCACAGTTCTTGGCGGAGATGGTGATGCCGCGTTCCCGTTCCAGATCCATGCTGTCCATGACACGGTCATCAACCTGCTGGTCGCTTCGGAAAATCCCGCTCTGGCGGAAAAGGGCGTCCACGAGCGTGGTCTTGCCGT	281_39	-	AIG1	PF04548.19	0.00076	17.3	0.0	0.00077	17.3	0.0	1.2	1	0	0	1	1	1	1	-	-3	CGTGGCCGGGGGTGTCGATGATGTTGATTTTCACGCCGTTCCAGCTCACGGCACAGTTCTTGGCGGAGATGGTGATGCCGCGTTCCCGTTCCAGATCCATGCTGTCCATGACACGGTCATCAACCTGCTGGTCGCTTCGGAAAATCCCGCTCTGGCGGAAAAGGGCGTCCACGAGCGTGGTCTTGCCGT
1075	CGTGGCCGGGGGTGTCGATGATGTTGATTTTCACGCCGTTCCAGCTCACGGCACAGTTCTTGGCGGAGATGGTGATGCCGCGTTCCCGTTCCAGATCCATGCTGTCCATGACACGGTCATCAACCTGCTGGTCGCTTCGGAAAATCCCGCTCTGGCGGAAAAGGGCGTCCACGAGCGTGGTCTTGCCGT	281_39	-	FeoB_N	PF02421.21	0.014	13.3	0.0	0.039	11.9	0.0	2.0	1	1	0	1	1	1	0	-	-3	CGTGGCCGGGGGTGTCGATGATGTTGATTTTCACGCCGTTCCAGCTCACGGCACAGTTCTTGGCGGAGATGGTGATGCCGCGTTCCCGTTCCAGATCCATGCTGTCCATGACACGGTCATCAACCTGCTGGTCGCTTCGGAAAATCCCGCTCTGGCGGAAAAGGGCGTCCACGAGCGTGGTCTTGCCGT
1076	CGTGGCCGGGGGTGTCGATGATGTTGATTTTCACGCCGTTCCAGCTCACGGCACAGTTCTTGGCGGAGATGGTGATGCCGCGTTCCCGTTCCAGATCCATGCTGTCCATGACACGGTCATCAACCTGCTGGTCGCTTCGGAAAATCCCGCTCTGGCGGAAAAGGGCGTCCACGAGCGTGGTCTTGCCGT	281_39	-	GTP_EFTU	PF00009.30	9.4e-20	69.4	0.0	1e-19	69.3	0.0	1.0	1	0	0	1	1	1	1	-	-3	CGTGGCCGGGGGTGTCGATGATGTTGATTTTCACGCCGTTCCAGCTCACGGCACAGTTCTTGGCGGAGATGGTGATGCCGCGTTCCCGTTCCAGATCCATGCTGTCCATGACACGGTCATCAACCTGCTGGTCGCTTCGGAAAATCCCGCTCTGGCGGAAAAGGGCGTCCACGAGCGTGGTCTTGCCGT
1077	CGTGGCCGGGGGTGTCGATGATGTTGATTTTCACGCCGTTCCAGCTCACGGCACAGTTCTTGGCGGAGATGGTGATGCCGCGTTCCCGTTCCAGATCCATGCTGTCCATGACACGGTCATCAACCTGCTGGTCGCTTCGGAAAATCCCGCTCTGGCGGAAAAGGGCGTCCACGAGCGTGGTCTTGCCGT	281_39	-	MMR_HSR1	PF01926.26	0.00023	19.7	0.0	0.00037	19.0	0.0	1.4	1	1	0	1	1	1	1	-	-3	CGTGGCCGGGGGTGTCGATGATGTTGATTTTCACGCCGTTCCAGCTCACGGCACAGTTCTTGGCGGAGATGGTGATGCCGCGTTCCCGTTCCAGATCCATGCTGTCCATGACACGGTCATCAACCTGCTGGTCGCTTCGGAAAATCCCGCTCTGGCGGAAAAGGGCGTCCACGAGCGTGGTCTTGCCGT
1078	CGTGGCCGGGGGTGTCGATGATGTTGATTTTCACGCCGTTCCAGCTCACGGCACAGTTCTTGGCGGAGATGGTGATGCCGCGTTCCCGTTCCAGATCCATGCTGTCCATGACACGGTCATCAACCTGCTGGTCGCTTCGGAAAATCCCGCTCTGGCGGAAAAGGGCGTCCACGAGCGTGGTCTTGCCGT	281_39	-	Septin	PF00735.21	0.00013	19.8	0.0	0.00015	19.6	0.0	1.0	1	0	0	1	1	1	1	-	-3	CGTGGCCGGGGGTGTCGATGATGTTGATTTTCACGCCGTTCCAGCTCACGGCACAGTTCTTGGCGGAGATGGTGATGCCGCGTTCCCGTTCCAGATCCATGCTGTCCATGACACGGTCATCAACCTGCTGGTCGCTTCGGAAAATCCCGCTCTGGCGGAAAAGGGCGTCCACGAGCGTGGTCTTGCCGT
1079	CGTGGCCGGGGGTGTCGATGATGTTGATTTTCACGCCGTTCCAGCTCACGGCACAGTTCTTGGCGGAGATGGTGATGCCGCGTTCCCGTTCCAGATCCATGCTGTCCATGACACGGTCATCAACCTGCTGGTCGCTTCGGAAAATCCCGCTCTGGCGGAAAAGGGCGTCCACGAGCGTGGTCTTGCCGT	281_39	-	Vanin_C	PF19018.3	0.026	12.8	0.0	0.027	12.7	0.0	1.0	1	0	0	1	1	1	0	-	3	CGTGGCCGGGGGTGTCGATGATGTTGATTTTCACGCCGTTCCAGCTCACGGCACAGTTCTTGGCGGAGATGGTGATGCCGCGTTCCCGTTCCAGATCCATGCTGTCCATGACACGGTCATCAACCTGCTGGTCGCTTCGGAAAATCCCGCTCTGGCGGAAAAGGGCGTCCACGAGCGTGGTCTTGCCGT
1080	CGTGGCCGGGGGTGTCGATGATGTTGATCTGGTGTTCAAGCCAGAAACAAGTCGTCGCGGCGGAAGTGATGGTGATGCCGCGTTCCTGCTCCTGTTCCATCCAGTCCATCGTGGCGCCGCCCTCGTGGGTTTCGCCGATTTTATGGTTTTCGCCGGTGTAGTACAGGATGCGTTCGGTCGTCGTGGTCT	281_40	-	AIG1	PF04548.19	0.019	12.7	0.0	0.021	12.6	0.0	1.1	1	0	0	1	1	1	0	-	-3	CGTGGCCGGGGGTGTCGATGATGTTGATCTGGTGTTCAAGCCAGAAACAAGTCGTCGCGGCGGAAGTGATGGTGATGCCGCGTTCCTGCTCCTGTTCCATCCAGTCCATCGTGGCGCCGCCCTCGTGGGTTTCGCCGATTTTATGGTTTTCGCCGGTGTAGTACAGGATGCGTTCGGTCGTCGTGGTCT
1081	CGTGGCCGGGGGTGTCGATGATGTTGATCTGGTGTTCAAGCCAGAAACAAGTCGTCGCGGCGGAAGTGATGGTGATGCCGCGTTCCTGCTCCTGTTCCATCCAGTCCATCGTGGCGCCGCCCTCGTGGGTTTCGCCGATTTTATGGTTTTCGCCGGTGTAGTACAGGATGCGTTCGGTCGTCGTGGTCT	281_40	-	DUF620	PF04788.15	0.023	12.6	0.7	0.025	12.4	0.7	1.0	1	0	0	1	1	1	0	-	-1	CGTGGCCGGGGGTGTCGATGATGTTGATCTGGTGTTCAAGCCAGAAACAAGTCGTCGCGGCGGAAGTGATGGTGATGCCGCGTTCCTGCTCCTGTTCCATCCAGTCCATCGTGGCGCCGCCCTCGTGGGTTTCGCCGATTTTATGGTTTTCGCCGGTGTAGTACAGGATGCGTTCGGTCGTCGTGGTCT
1082	CGTGGCCGGGGGTGTCGATGATGTTGATCTGGTGTTCAAGCCAGAAACAAGTCGTCGCGGCGGAAGTGATGGTGATGCCGCGTTCCTGCTCCTGTTCCATCCAGTCCATCGTGGCGCCGCCCTCGTGGGTTTCGCCGATTTTATGGTTTTCGCCGGTGTAGTACAGGATGCGTTCGGTCGTCGTGGTCT	281_40	-	GTP_EFTU	PF00009.30	5.2e-22	76.8	1.1	5.7e-22	76.7	1.1	1.0	1	0	0	1	1	1	1	-	-3	CGTGGCCGGGGGTGTCGATGATGTTGATCTGGTGTTCAAGCCAGAAACAAGTCGTCGCGGCGGAAGTGATGGTGATGCCGCGTTCCTGCTCCTGTTCCATCCAGTCCATCGTGGCGCCGCCCTCGTGGGTTTCGCCGATTTTATGGTTTTCGCCGGTGTAGTACAGGATGCGTTCGGTCGTCGTGGTCT
1083	CGTGGCCGGGGGTGTCGATGATGTTGATCTGGTGTTCAAGCCAGAAACAAGTCGTCGCGGCGGAAGTGATGGTGATGCCGCGTTCCTGCTCCTGTTCCATCCAGTCCATCGTGGCGCCGCCCTCGTGGGTTTCGCCAATCTTATGGTTCTCACCGGTGTAGTACAGGATGCGTTCGGTCGTCGTGGTCT	281_41	-	AIG1	PF04548.19	0.019	12.7	0.0	0.021	12.6	0.0	1.1	1	0	0	1	1	1	0	-	-3	CGTGGCCGGGGGTGTCGATGATGTTGATCTGGTGTTCAAGCCAGAAACAAGTCGTCGCGGCGGAAGTGATGGTGATGCCGCGTTCCTGCTCCTGTTCCATCCAGTCCATCGTGGCGCCGCCCTCGTGGGTTTCGCCAATCTTATGGTTCTCACCGGTGTAGTACAGGATGCGTTCGGTCGTCGTGGTCT
1084	CGTGGCCGGGGGTGTCGATGATGTTGATCTGGTGTTCAAGCCAGAAACAAGTCGTCGCGGCGGAAGTGATGGTGATGCCGCGTTCCTGCTCCTGTTCCATCCAGTCCATCGTGGCGCCGCCCTCGTGGGTTTCGCCAATCTTATGGTTCTCACCGGTGTAGTACAGGATGCGTTCGGTCGTCGTGGTCT	281_41	-	DUF620	PF04788.15	0.044	11.6	0.8	0.049	11.5	0.8	1.1	1	0	0	1	1	1	0	-	-1	CGTGGCCGGGGGTGTCGATGATGTTGATCTGGTGTTCAAGCCAGAAACAAGTCGTCGCGGCGGAAGTGATGGTGATGCCGCGTTCCTGCTCCTGTTCCATCCAGTCCATCGTGGCGCCGCCCTCGTGGGTTTCGCCAATCTTATGGTTCTCACCGGTGTAGTACAGGATGCGTTCGGTCGTCGTGGTCT
1085	CGTGGCCGGGGGTGTCGATGATGTTGATCTGGTGTTCAAGCCAGAAACAAGTCGTCGCGGCGGAAGTGATGGTGATGCCGCGTTCCTGCTCCTGTTCCATCCAGTCCATCGTGGCGCCGCCCTCGTGGGTTTCGCCAATCTTATGGTTCTCACCGGTGTAGTACAGGATGCGTTCGGTCGTCGTGGTCT	281_41	-	GTP_EFTU	PF00009.30	5.2e-22	76.8	1.1	5.7e-22	76.7	1.1	1.0	1	0	0	1	1	1	1	-	-3	CGTGGCCGGGGGTGTCGATGATGTTGATCTGGTGTTCAAGCCAGAAACAAGTCGTCGCGGCGGAAGTGATGGTGATGCCGCGTTCCTGCTCCTGTTCCATCCAGTCCATCGTGGCGCCGCCCTCGTGGGTTTCGCCAATCTTATGGTTCTCACCGGTGTAGTACAGGATGCGTTCGGTCGTCGTGGTCT
1086	CGTGGCTCAGTTTGGTAGAGCGCTGCGTTCGGGACGCAGAGGTCGTGGGTTCGAATCCCGTCGCTTCGACTACGCATAGGAAGTCTGAAACCAATTGGTTTTCAGGCTTTCTTTTTGCTATTCTGGTAGTGATGCAACAGCAGAAAGGAAAAGAAAAGTTGACAGATCAGGAACGTTTTATGAAAGAAG	281_42																				CGTGGCTCAGTTTGGTAGAGCGCTGCGTTCGGGACGCAGAGGTCGTGGGTTCGAATCCCGTCGCTTCGACTACGCATAGGAAGTCTGAAACCAATTGGTTTTCAGGCTTTCTTTTTGCTATTCTGGTAGTGATGCAACAGCAGAAAGGAAAAGAAAAGTTGACAGATCAGGAACGTTTTATGAAAGAAG
1087	CGTGGCTCAGTTTGGTAGAGCGCTGCGTTCGGGACGCAGAGGTCGTGGGTTCGAATCCCGTCGCTTCGACTACGCATAGGAAGTCTGAAACCAATTGGTTTTCAGGCTTTCTTTTTGCTATTCTGGTAGTGATGCAACAGCAGAAAGGAAAGGAAAAGTTGACAGATCAGGAACGTTTTATGAAAGAAG	281_43																				CGTGGCTCAGTTTGGTAGAGCGCTGCGTTCGGGACGCAGAGGTCGTGGGTTCGAATCCCGTCGCTTCGACTACGCATAGGAAGTCTGAAACCAATTGGTTTTCAGGCTTTCTTTTTGCTATTCTGGTAGTGATGCAACAGCAGAAAGGAAAGGAAAAGTTGACAGATCAGGAACGTTTTATGAAAGAAG
1088	CGTGGCTCAGTTTGGTAGAGCGCTGCGTTCGGGACGCAGAGGTCGTGGGTTCGAATCCCGTCGCTTCGACTGGAATGAAAATGCCGAAAGCCTTGACAATCAAGAGCTTCGGCATTTTTTCGTATGTCAGAAAGAGAACAGGAAACAGTACACGAGGAGGAAATTTTTGTGAAAGCATTATTTTTTGAT	281_44																				CGTGGCTCAGTTTGGTAGAGCGCTGCGTTCGGGACGCAGAGGTCGTGGGTTCGAATCCCGTCGCTTCGACTGGAATGAAAATGCCGAAAGCCTTGACAATCAAGAGCTTCGGCATTTTTTCGTATGTCAGAAAGAGAACAGGAAACAGTACACGAGGAGGAAATTTTTGTGAAAGCATTATTTTTTGAT
1089	CGTGGCTCAGTTTGGTAGAGCGCTGCGTTCGGGACGCAGAGGTCGTGGGTTCGAATCCCGTCGCTTCGACTCCTTGGCAGGGGCACCGGAACACTTGAGAAATCAGGGTTCCGGTGTTTTTCGTTATGTTACATAATAATTATGGATCCGGAATCAGTAAATCGTAGAAAAATCCACTGTGAGCAATAG	281_45																				CGTGGCTCAGTTTGGTAGAGCGCTGCGTTCGGGACGCAGAGGTCGTGGGTTCGAATCCCGTCGCTTCGACTCCTTGGCAGGGGCACCGGAACACTTGAGAAATCAGGGTTCCGGTGTTTTTCGTTATGTTACATAATAATTATGGATCCGGAATCAGTAAATCGTAGAAAAATCCACTGTGAGCAATAG
1090	CGTGGCTCAGTTTGGTAGAGCGCTGCGTTCGGGACGCAGAGGTCGTGGGTTCGAATCCCGTCGCTTCGACTCCTTGGCAGGGGCACCGGAACACTTGAGAAATCAGGGTTCCGGTGTTTTTCGTTGCATTGCATATCAATAATTGGTTCACTGGACCAATTATTGATTGTGTTACATAATAATTATGGA	281_46																				CGTGGCTCAGTTTGGTAGAGCGCTGCGTTCGGGACGCAGAGGTCGTGGGTTCGAATCCCGTCGCTTCGACTCCTTGGCAGGGGCACCGGAACACTTGAGAAATCAGGGTTCCGGTGTTTTTCGTTGCATTGCATATCAATAATTGGTTCACTGGACCAATTATTGATTGTGTTACATAATAATTATGGA
1091	CGTGGCTCAGTTTGGTAGAGCGCTGCGTTCGGGACGCAGAGGTCGTGGGTTCGAATCCCGTCGCTTCGACTCCTTGGCAGGGGCACCGGAACACTTGAGAGATCAGGGTTCCGGTGTTTTTCGTTATGCTATTATGGTATATTCTGATTATAAGGAGTGCCACTTACAATGTTATTGTGTATAAGGGTC	281_47	-	FAR1	PF03101.18	0.04	13.1	0.0	0.054	12.7	0.0	1.2	1	0	0	1	1	1	0	-	-3	CGTGGCTCAGTTTGGTAGAGCGCTGCGTTCGGGACGCAGAGGTCGTGGGTTCGAATCCCGTCGCTTCGACTCCTTGGCAGGGGCACCGGAACACTTGAGAGATCAGGGTTCCGGTGTTTTTCGTTATGCTATTATGGTATATTCTGATTATAAGGAGTGCCACTTACAATGTTATTGTGTATAAGGGTC
1092	CGTGGCTCAGTTTGGTAGAGCGCTGCGTTCGGGACGCAGAGGTCGCAGGTTCAAATCCTGTCGCTTCGACTAACAGCTTGAGAATCCCTTGGTTGAGGGGTTCTTTTTTTTGTGTGGAAAATGAAGGAATGTAAGTTTGTGTTACCTCAATGAGAAAAGAAAGGAGAAAGCATTTGGTGAATGTCCCGA	281_48	-	DDE_1	PF03184.22	0.047	11.8	0.0	0.047	11.8	0.0	1.1	1	0	0	1	1	1	0	-	-3	CGTGGCTCAGTTTGGTAGAGCGCTGCGTTCGGGACGCAGAGGTCGCAGGTTCAAATCCTGTCGCTTCGACTAACAGCTTGAGAATCCCTTGGTTGAGGGGTTCTTTTTTTTGTGTGGAAAATGAAGGAATGTAAGTTTGTGTTACCTCAATGAGAAAAGAAAGGAGAAAGCATTTGGTGAATGTCCCGA
1093	CGTGGCTCAGTTTGGTAGAGCGCTGCGTTCGGGACGCAGAGGTCGCAGGTTCAAATCCTGTCGCTTCGACTAACAGCTTGAGAATCCCTTGATTGAGGGGTTCTTTTTTTACGTGTGAAAAATAAAGGAACGTAAGTTTGTGTTACCTTATGTTACCTCAATGAGAAAAGAAAGGAGAATCTTCTACAT	281_49																				CGTGGCTCAGTTTGGTAGAGCGCTGCGTTCGGGACGCAGAGGTCGCAGGTTCAAATCCTGTCGCTTCGACTAACAGCTTGAGAATCCCTTGATTGAGGGGTTCTTTTTTTACGTGTGAAAAATAAAGGAACGTAAGTTTGTGTTACCTTATGTTACCTCAATGAGAAAAGAAAGGAGAATCTTCTACAT
1094	CGTGGCTCAGTTTGGTAGAGCGCTGCGTTCGGGACGCAGAGGTCGCAAGTTCGAATCTTGTCGCGACGACTAAAAATACTCCCTCACACATGTGTGAGGGAGTATTTTTGTTCTTGCAACTATTCAAACTTACGACCTCTAACTGGTTCGGACACACCGTTCGGCCTGAACCGACCGAAGCGGAGCGGA	281_50																				CGTGGCTCAGTTTGGTAGAGCGCTGCGTTCGGGACGCAGAGGTCGCAAGTTCGAATCTTGTCGCGACGACTAAAAATACTCCCTCACACATGTGTGAGGGAGTATTTTTGTTCTTGCAACTATTCAAACTTACGACCTCTAACTGGTTCGGACACACCGTTCGGCCTGAACCGACCGAAGCGGAGCGGA
1095	CGTGGCTCAGTTTGGTAGAGCGCTGCGTTCGGGACGCAGAGGTCGCGTGTTCGAATCACGTCGCTTCGATTATATTTATACTTTATAAAAGGGATGGATTATACGAACAATGTATAATTCATCCCTTTTATGTATTCTTTATATTCCACTTATGACAACATTTTTGCCATTCTTTTTACCGCTGTACAT	281_51	-	DUF5511	PF17630.5	0.029	13.0	0.0	0.035	12.8	0.0	1.1	1	0	0	1	1	1	0	-	-2	CGTGGCTCAGTTTGGTAGAGCGCTGCGTTCGGGACGCAGAGGTCGCGTGTTCGAATCACGTCGCTTCGATTATATTTATACTTTATAAAAGGGATGGATTATACGAACAATGTATAATTCATCCCTTTTATGTATTCTTTATATTCCACTTATGACAACATTTTTGCCATTCTTTTTACCGCTGTACAT
1096	CGTGGCTCAGTTTGGTAGAGCGCTGCGTTCGGGACGCAGAGGTCGTGGGTTCGAATCCCGTCGCTTCGACTGCACATGAAGGTTTGAGAACATTAAGTTTTCAGACCTTCTTTTTATGTCCGAAAAGATGAGTTATTGTTGAAAAAACGTAAGAAGAAAGGTATGATGTAGTCATATACTTAATAAGGA	281_52																				CGTGGCTCAGTTTGGTAGAGCGCTGCGTTCGGGACGCAGAGGTCGTGGGTTCGAATCCCGTCGCTTCGACTGCACATGAAGGTTTGAGAACATTAAGTTTTCAGACCTTCTTTTTATGTCCGAAAAGATGAGTTATTGTTGAAAAAACGTAAGAAGAAAGGTATGATGTAGTCATATACTTAATAAGGA
1097	CGTGGGAGACCCAATTAGGGGGTCTCCCGAAGGGCGGTCGATGGCCGCCCTTTTTTATAGCTGCGAGGTTCCATCAGTACTAAGTATCTCTCCCTCCGTCAGCTTCGTTGACAGCCCCCTCATCAGAAGAAGTCTGCTATACATTTCTCAAATCCTGCCGAATTCTATCCTTTTCAAAAGGAATTTGAA	281_53																				CGTGGGAGACCCAATTAGGGGGTCTCCCGAAGGGCGGTCGATGGCCGCCCTTTTTTATAGCTGCGAGGTTCCATCAGTACTAAGTATCTCTCCCTCCGTCAGCTTCGTTGACAGCCCCCTCATCAGAAGAAGTCTGCTATACATTTCTCAAATCCTGCCGAATTCTATCCTTTTCAAAAGGAATTTGAA
1098	CGTGGGAGACCCAATTAGGGGGTCTCCCAAAAGGCGTCCACAAAGACGCCTTTAAAATACCAAACAAGCTAGCATAGAAGCACGCAGACCAGTTTTTCTGCGTGCTTTCTTTTTGCCTAAAATCAAAGAAAGTCGTTTTGATTGAGGGAAGCGAAAAATCCTGTTGACGGATAAAACAATATGTGATAC	281_54																				CGTGGGAGACCCAATTAGGGGGTCTCCCAAAAGGCGTCCACAAAGACGCCTTTAAAATACCAAACAAGCTAGCATAGAAGCACGCAGACCAGTTTTTCTGCGTGCTTTCTTTTTGCCTAAAATCAAAGAAAGTCGTTTTGATTGAGGGAAGCGAAAAATCCTGTTGACGGATAAAACAATATGTGATAC
1099	CGTGGGAGACCCAATTAGGGGGTCTCCCGAAAGGCGTCCAAAAGACGCCTTTAAAACGCTGAATAAGATAAAGCAAAAGCACGCAGATTGAATTTTTCTGCGTGCTTTCTTTTTGCCTAAAATCAAAGAAAGGCGTTTTGATTGCGGGAAGCGAAAAATCCTGTTGACGGATAAAACAATATGTGATAC	281_55	-	DUF713	PF05218.17	0.02	13.1	0.1	0.02	13.1	0.1	1.1	1	0	0	1	1	1	0	-	2	CGTGGGAGACCCAATTAGGGGGTCTCCCGAAAGGCGTCCAAAAGACGCCTTTAAAACGCTGAATAAGATAAAGCAAAAGCACGCAGATTGAATTTTTCTGCGTGCTTTCTTTTTGCCTAAAATCAAAGAAAGGCGTTTTGATTGCGGGAAGCGAAAAATCCTGTTGACGGATAAAACAATATGTGATAC
1100	CGTGGGCAGGGCAACTTTGAACTAGCCACTAACTGCGACTATATTCACGAGGGTCGGCTGACCCTCGCGAAAGTCTCCGTAAGTGTCGGATTTCAAAGCTTGCCCTAAGCGCCCACAAAGTGTTGTCCACACCCCATGGAACAGGTGCCTGCCGCTGTGCGTTTAAGGCGGGAGGAAAGAAAATCAGAG	281_56																				CGTGGGCAGGGCAACTTTGAACTAGCCACTAACTGCGACTATATTCACGAGGGTCGGCTGACCCTCGCGAAAGTCTCCGTAAGTGTCGGATTTCAAAGCTTGCCCTAAGCGCCCACAAAGTGTTGTCCACACCCCATGGAACAGGTGCCTGCCGCTGTGCGTTTAAGGCGGGAGGAAAGAAAATCAGAG
1101	CGTGGGCAGGGCAACTTTGAACTAGCCACTAACTTCGACTATATTCACGCGGGTCGGCTGACCCGCGCGAAAGTCTACGTAAGTGTCGGATTTCAAAGCTTGCCCTAACCGCCCACAAAGTGTTGTTCACCCAAGGAATCTCAGTTCAGCCGCTGTTTGTTAGCAGAGAACTGTTTGTTGGCGGAAACC	281_57																				CGTGGGCAGGGCAACTTTGAACTAGCCACTAACTTCGACTATATTCACGCGGGTCGGCTGACCCGCGCGAAAGTCTACGTAAGTGTCGGATTTCAAAGCTTGCCCTAACCGCCCACAAAGTGTTGTTCACCCAAGGAATCTCAGTTCAGCCGCTGTTTGTTAGCAGAGAACTGTTTGTTGGCGGAAACC
1102	CGTGGGCAGGGCAACTTTGAACTAGCCACTAACTTCGACTATATTCACGCGGGTCGGCTGACCCGCGCGAAAGTCTACGTAAGTGTCGGATTTCAAAGCTTGCCCTAACTGCCCACAAAGTGTTGTTCACCCAAGGAATCCCAGTTCAGCCGCTGTTTGTTAGCAGAGAACTGTTTGTTGGCGGAAACC	281_58																				CGTGGGCAGGGCAACTTTGAACTAGCCACTAACTTCGACTATATTCACGCGGGTCGGCTGACCCGCGCGAAAGTCTACGTAAGTGTCGGATTTCAAAGCTTGCCCTAACTGCCCACAAAGTGTTGTTCACCCAAGGAATCCCAGTTCAGCCGCTGTTTGTTAGCAGAGAACTGTTTGTTGGCGGAAACC
1103	CGTGGGCAGGGCAACTTTGAACTAGCCACTAACTGCGACTATATTCACTTGGGTCAGCTGACCCAAGCAAAAGTCTCCGTAAGTGTCGGATTTCAAAGCTTGCCCTAACCGCCCACCTACAGGACTGCCACTGGCAGCTCCTTCCGGATGCAATGCAACAAAGTGTTGTTCCACCCGCATGCTGCCACC	281_59	-	Casein_kappa	PF00997.21	0.031	12.8	0.1	0.034	12.7	0.1	1.1	1	0	0	1	1	1	0	-	3	CGTGGGCAGGGCAACTTTGAACTAGCCACTAACTGCGACTATATTCACTTGGGTCAGCTGACCCAAGCAAAAGTCTCCGTAAGTGTCGGATTTCAAAGCTTGCCCTAACCGCCCACCTACAGGACTGCCACTGGCAGCTCCTTCCGGATGCAATGCAACAAAGTGTTGTTCCACCCGCATGCTGCCACC
1104	CGTGGGTTCGAATCCCACCCTCTCCGCCATTTGAATACAAGTTGTTGATTTATAACGACTTTATAATAAATGGAGCTTCATTGTGCCCCTGGATACGTTTCGGGGATACAGGTGAGGCTCCTTTATGTTTTCTCAAGCCAATCCACGGTGGAACTCTCTCCCACGTACCGGCTATAGGCGCGCTTCCTA	281_60																				CGTGGGTTCGAATCCCACCCTCTCCGCCATTTGAATACAAGTTGTTGATTTATAACGACTTTATAATAAATGGAGCTTCATTGTGCCCCTGGATACGTTTCGGGGATACAGGTGAGGCTCCTTTATGTTTTCTCAAGCCAATCCACGGTGGAACTCTCTCCCACGTACCGGCTATAGGCGCGCTTCCTA
1105	CGTGGGTTCGAATCCCACCCTCTCCGCCACATCATAGTCCACAGAAATCCAAGAAAGTCCGCAAAGCCTTGAGCTGAGCGGACTTTTTCTGTTTTTGAGGTTCAGGGACGTTCACGAAAGACCGTAGACAGCCACAAAAAAAGGGGGCAACTTTGGGGGCAAGTAATGTTGCCCCCATATATTTCAAAC	281_61																				CGTGGGTTCGAATCCCACCCTCTCCGCCACATCATAGTCCACAGAAATCCAAGAAAGTCCGCAAAGCCTTGAGCTGAGCGGACTTTTTCTGTTTTTGAGGTTCAGGGACGTTCACGAAAGACCGTAGACAGCCACAAAAAAAGGGGGCAACTTTGGGGGCAAGTAATGTTGCCCCCATATATTTCAAAC
1106	CGTGGGTTCGAATCCCACCCTCTCCGCCACTTGGAAACTCCAAGACATCCGATAAAGTCCGAAAAGCCCTTGAGCCTGAACGGTTTGAGGGCTTTTTTGCGTCCTGTGCCGTCCGATGAAGACCGGGAACACTCCCCGGAAACCATTCGGGCAACTCGCCCGTACATGTAACGTTATGCGGCGCATTGA	281_62																				CGTGGGTTCGAATCCCACCCTCTCCGCCACTTGGAAACTCCAAGACATCCGATAAAGTCCGAAAAGCCCTTGAGCCTGAACGGTTTGAGGGCTTTTTTGCGTCCTGTGCCGTCCGATGAAGACCGGGAACACTCCCCGGAAACCATTCGGGCAACTCGCCCGTACATGTAACGTTATGCGGCGCATTGA
1107	CGTGGGTTCGATTCCCATCACCCGCTTCGTGTGTTCGTAGCTCAGCTGGATAGAGCAACGGCCTTCTAAGCCGTGGGTCGAGGGTTCGAATCCCCCCGGGCACACTTTTTTTTAACCATATTGGTTAAGCACTTAAAAAGTGTGATACAAGTTGTTAATTAACTTGTAAGAGAGTTCTAAGAGAACTCT	281_63																				CGTGGGTTCGATTCCCATCACCCGCTTCGTGTGTTCGTAGCTCAGCTGGATAGAGCAACGGCCTTCTAAGCCGTGGGTCGAGGGTTCGAATCCCCCCGGGCACACTTTTTTTTAACCATATTGGTTAAGCACTTAAAAAGTGTGATACAAGTTGTTAATTAACTTGTAAGAGAGTTCTAAGAGAACTCT
1108	CGTGGGTTCGATTCCCGCACGGGTCACCATCATTTTTCTCTTGACAAAGAGGAAGAAAATGAATATAATGACTTATCGTTGAGAAGAACGGTAAGGAGAAGAAAGTTGTTAGAGTTTCTTTTGCTTACTTTTCTTTTCGAAGGAAAGTAAGTTGGTGTTGATTGCGGTGAGGGTCCACCCGTTCCCATC	281_64																				CGTGGGTTCGATTCCCGCACGGGTCACCATCATTTTTCTCTTGACAAAGAGGAAGAAAATGAATATAATGACTTATCGTTGAGAAGAACGGTAAGGAGAAGAAAGTTGTTAGAGTTTCTTTTGCTTACTTTTCTTTTCGAAGGAAAGTAAGTTGGTGTTGATTGCGGTGAGGGTCCACCCGTTCCCATC
1109	CGTGGGTTCGATTCCCGCACGGGTCACCATCATTTTTCTCTTGACAAAGAGGAAGAAAATGAATATAATGACTTATCGTTGAGAAGAACGGTAAGGAGAAGAAAGTTGTTAGAGTTTCTTTTGCTTACTTTTCTTTTCAAAGGAAAGTAAGTTGGTGTTGATTGCGGTGAGGGTCCACCCGTTCCCATC	281_65																				CGTGGGTTCGATTCCCGCACGGGTCACCATCATTTTTCTCTTGACAAAGAGGAAGAAAATGAATATAATGACTTATCGTTGAGAAGAACGGTAAGGAGAAGAAAGTTGTTAGAGTTTCTTTTGCTTACTTTTCTTTTCAAAGGAAAGTAAGTTGGTGTTGATTGCGGTGAGGGTCCACCCGTTCCCATC
1110	CGTGGGTTCGATTCCCGCACGGGTCACTTGCTAAAAGCACCAAAATCTGACGATTATTCGTTTGGTTTTGGTGCTTTTCTCTTTGCCTGCATTGCGCATACCACACTTTTACCACACTCGCGTAATTTTGTCAAGAGGTGGTGCCGGGGGAGAGGGAGCGTCTGTTGTTCCCGCGCACAGTATAAAAGC	281_66	-	Adeno_L433K_22K	PF11081.11	0.035	12.7	0.2	0.035	12.7	0.2	1.0	1	0	0	1	1	1	0	-	-1	CGTGGGTTCGATTCCCGCACGGGTCACTTGCTAAAAGCACCAAAATCTGACGATTATTCGTTTGGTTTTGGTGCTTTTCTCTTTGCCTGCATTGCGCATACCACACTTTTACCACACTCGCGTAATTTTGTCAAGAGGTGGTGCCGGGGGAGAGGGAGCGTCTGTTGTTCCCGCGCACAGTATAAAAGC
1111	CGTGGTCTAGGTCATTGATCTGACAGGCTTCTGAAACCGAGGATGGACGTTTTGGCGCTTTCGACCGGTGGTCTAGGTCATTGATCTGACAGGCTTCTGAAACTTCCGCGTATTCCAGATGTTGAACGATTCGGTGGTCTAGGTCATTGATCTGACAGGCTTCTGAAACTACATGCGGACGGTTGCGTT	281_67																				CGTGGTCTAGGTCATTGATCTGACAGGCTTCTGAAACCGAGGATGGACGTTTTGGCGCTTTCGACCGGTGGTCTAGGTCATTGATCTGACAGGCTTCTGAAACTTCCGCGTATTCCAGATGTTGAACGATTCGGTGGTCTAGGTCATTGATCTGACAGGCTTCTGAAACTACATGCGGACGGTTGCGTT
1112	CGTGGTCTAGGTCATTGATCTGACAGGCTTCTGAAACTTCGGCAACCAGGACACCACCAGCGAGTGGGTGGTCTAGGTCATTGATCTGACAGGCTTCTGAAACTCAAGTGCGCGCTTGACTGGGCTTTCGTTCGTGGTCTAGGTCATTGATCTGACAGGCTTCTGAAACGCACGCCCTGATTGTCGGTG	281_68	-	DUF2752	PF10825.11	0.015	13.9	0.2	0.021	13.3	0.2	1.2	1	0	0	1	1	1	0	-	-2	CGTGGTCTAGGTCATTGATCTGACAGGCTTCTGAAACTTCGGCAACCAGGACACCACCAGCGAGTGGGTGGTCTAGGTCATTGATCTGACAGGCTTCTGAAACTCAAGTGCGCGCTTGACTGGGCTTTCGTTCGTGGTCTAGGTCATTGATCTGACAGGCTTCTGAAACGCACGCCCTGATTGTCGGTG
1113	CGTGGTCTAGGTCATTGATCTGACAGGCTTCTGAAACTAAGGACATGCCTTACAAGTGTGTCTGGGCGTGGTCTAGGTCATTGATCTGACAGGCTTCTGAAACAGTCAGATTGCCAATGATGGTGATTACGGTGTGGTCTAGGTCATTGATCTGACAGGCTTCTGAAACGTGAGTGGCACGAATCTGCT	281_69																				CGTGGTCTAGGTCATTGATCTGACAGGCTTCTGAAACTAAGGACATGCCTTACAAGTGTGTCTGGGCGTGGTCTAGGTCATTGATCTGACAGGCTTCTGAAACAGTCAGATTGCCAATGATGGTGATTACGGTGTGGTCTAGGTCATTGATCTGACAGGCTTCTGAAACGTGAGTGGCACGAATCTGCT
1114	CGTGGTCTAGGTCATTGATCTGACAGGCTTCTGAAACTAAGGACATGCCTTACAAGTGTGTCTGGGCGTGGTCTAGGTCATTGATCTGACAGGCTTCTGAAACAGTCAGATTGCCAATGATGGTGATGGTAGTGCCCGAAAAGTTGCGCACTTTGGATCATGGCCGTCCATGGAGCGATGATCAGTTCG	281_70	-	DNA_pol_A_exoN	PF18305.4	0.025	13.4	0.2	0.033	12.9	0.2	1.3	1	1	0	1	1	1	0	-	3	CGTGGTCTAGGTCATTGATCTGACAGGCTTCTGAAACTAAGGACATGCCTTACAAGTGTGTCTGGGCGTGGTCTAGGTCATTGATCTGACAGGCTTCTGAAACAGTCAGATTGCCAATGATGGTGATGGTAGTGCCCGAAAAGTTGCGCACTTTGGATCATGGCCGTCCATGGAGCGATGATCAGTTCG
1115	CGTGGTCTAGGTCATTGATCTGACAGGCTTCTGAAACAACTTGGATTTACAGGATGCTTGGAACGCTGTGGTCTAGGTCATTGATCTGACAGGCTTCTGAAACTATAGGGAGTTTCTGAAAAGAAAGGAGCTGGTGGTCTAGGTCATTGATCTGACAGGCTTCTGAAACTTGGCCCCACCGGTTCTACT	281_71	-	FerA	PF08165.14	0.0048	15.3	0.5	0.31	9.5	0.1	2.7	2	1	1	3	3	3	2	-	-3	CGTGGTCTAGGTCATTGATCTGACAGGCTTCTGAAACAACTTGGATTTACAGGATGCTTGGAACGCTGTGGTCTAGGTCATTGATCTGACAGGCTTCTGAAACTATAGGGAGTTTCTGAAAAGAAAGGAGCTGGTGGTCTAGGTCATTGATCTGACAGGCTTCTGAAACTTGGCCCCACCGGTTCTACT
1116	CGTGGTCTAGGTCATTGATCTGACAGGCTTCTGAAACAACTTGGATTTACAGGATGCTTGGAACGCTGTGGTCTAGGTCATTGATCTGACAGGCTTCTGAAACTATAGGGAGTTTCTGAAAAGAAAGGAGCTGGTGGTCTAGGTCATTGATCTGACAGGCTTCTGAAACTTGGCCCCACCGGTTCTACT	281_71	-	Septin	PF00735.21	0.01	13.5	0.1	0.013	13.2	0.1	1.3	1	1	0	1	1	1	0	-	2	CGTGGTCTAGGTCATTGATCTGACAGGCTTCTGAAACAACTTGGATTTACAGGATGCTTGGAACGCTGTGGTCTAGGTCATTGATCTGACAGGCTTCTGAAACTATAGGGAGTTTCTGAAAAGAAAGGAGCTGGTGGTCTAGGTCATTGATCTGACAGGCTTCTGAAACTTGGCCCCACCGGTTCTACT
1117	CGTGGTCTAGGTCATTGATCTGACAGGCTTCTGAAACGCACGCCCTGATTGTCGGTGCGCCACAACGGTGGTCTAGGTCATTGATCTGACAGGCTTCTGAAACAACGATAACCCTTAATCTGACTCAGATTAAGTGGTCTAGGTCATTGATCTGACAGGCTTCTGAAACCCAACGCCTTGAAAGTGCCG	281_72																				CGTGGTCTAGGTCATTGATCTGACAGGCTTCTGAAACGCACGCCCTGATTGTCGGTGCGCCACAACGGTGGTCTAGGTCATTGATCTGACAGGCTTCTGAAACAACGATAACCCTTAATCTGACTCAGATTAAGTGGTCTAGGTCATTGATCTGACAGGCTTCTGAAACCCAACGCCTTGAAAGTGCCG
1118	CGTGTAGGTTCGAGTCCTATCAGGCGCACACAACATTACATGTTGAAAAAATAAAGAGGCTATTTCAAAATATACTTTGAGATAGCCTTTTTTATGTCTGCAAAAATTAGAAAAGCCGAGCCTTGAGTCAACGCAAAAAACGGCTCAGTTTGAAAACTTGGGGGAATTAGTTAAAAACACTATCTTTGT	281_73	-	Cbl_N3	PF02762.17	0.019	13.3	0.0	0.023	13.0	0.0	1.1	1	0	0	1	1	1	0	-	-2	CGTGTAGGTTCGAGTCCTATCAGGCGCACACAACATTACATGTTGAAAAAATAAAGAGGCTATTTCAAAATATACTTTGAGATAGCCTTTTTTATGTCTGCAAAAATTAGAAAAGCCGAGCCTTGAGTCAACGCAAAAAACGGCTCAGTTTGAAAACTTGGGGGAATTAGTTAAAAACACTATCTTTGT
1119	CGTGTAGGTTCGAGTCCTATCAGGCGCACCGATAAAAATCCTAACTGCTTGATAATAAGCGGTTAGGATTTTTCATTTCTATTTTTGGCAACATTTTGGCAACATATCCCCCGCTAGGCACATTCGATCGTTATAAGTCGTTTTAAGTCGTTATTTGGCTATTTGAGGTCGTTCTCGGCTATTTGAGGT	281_74																				CGTGTAGGTTCGAGTCCTATCAGGCGCACCGATAAAAATCCTAACTGCTTGATAATAAGCGGTTAGGATTTTTCATTTCTATTTTTGGCAACATTTTGGCAACATATCCCCCGCTAGGCACATTCGATCGTTATAAGTCGTTTTAAGTCGTTATTTGGCTATTTGAGGTCGTTCTCGGCTATTTGAGGT
1120	CGTGTAGGTTCGAGTCCTATCAGGCGCACGAAGTATGCTGACTTTCATCATACTATAATTTATTGCGTGCTAAAACGCGTGCGATTTAGCGGTTATGGTTACTTATTGAATAAGTCCATAGCCGTTTTTTTATGCTCTTAATGTTACAATGTACACACACAGCAGGTTGAGGAGTATGTTGATGTGAAA	281_75	-	zf-like	PF04071.15	0.012	14.0	0.4	0.013	13.9	0.4	1.1	1	0	0	1	1	1	0	-	1	CGTGTAGGTTCGAGTCCTATCAGGCGCACGAAGTATGCTGACTTTCATCATACTATAATTTATTGCGTGCTAAAACGCGTGCGATTTAGCGGTTATGGTTACTTATTGAATAAGTCCATAGCCGTTTTTTTATGCTCTTAATGTTACAATGTACACACACAGCAGGTTGAGGAGTATGTTGATGTGAAA
1121	CGTGTAGGTTCGAGTCCTATCAGGCGCACCGAAGAAAATCCTAACTGCTTGATAATAAGCAGTTAGGATTTTTCTTTCTAGAAATCAGGAAGTTATCATCAACCTACTTGCTTATAGATATTGGAAGAAACAGTCGTCACATAACCACGTTTTTTGATTTAAATCAACAAATTCCCATATTTTGCAAGA	281_76																				CGTGTAGGTTCGAGTCCTATCAGGCGCACCGAAGAAAATCCTAACTGCTTGATAATAAGCAGTTAGGATTTTTCTTTCTAGAAATCAGGAAGTTATCATCAACCTACTTGCTTATAGATATTGGAAGAAACAGTCGTCACATAACCACGTTTTTTGATTTAAATCAACAAATTCCCATATTTTGCAAGA
1122	CGTGTAGGTTCGAGTCCTATCAGGCGCACATGATAAAATCCTGACTGCTTGCTAAGTAGTTAGGATTTTCTTTGTTTATCGACGTGTGTCATTAAGTGTCATAAAATAAATATTTCGTTTTTTTCCTTTCGTATTAATAAATTTATTATATTTGCACCATCGTTATACCATAACGAATAAATGGAATTA	281_77	-	DUF5502	PF17606.5	0.033	13.4	0.5	0.038	13.2	0.5	1.1	1	0	0	1	1	1	0	-	1	CGTGTAGGTTCGAGTCCTATCAGGCGCACATGATAAAATCCTGACTGCTTGCTAAGTAGTTAGGATTTTCTTTGTTTATCGACGTGTGTCATTAAGTGTCATAAAATAAATATTTCGTTTTTTTCCTTTCGTATTAATAAATTTATTATATTTGCACCATCGTTATACCATAACGAATAAATGGAATTA
1123	CGTGTCCACTATTGCTGGGTAAGATCAGTGCCTGGCACACGCGTTTGATGGAAGACGGCGTTCAGGCAATGCGCGATTATCTTGCCGGACTGGATATCGCTTCGCCAGAGCATCAGGTTCTGATGAACGTAACAGCAAAAAGCGAGGTCGCTCCGTCAATTATCAAAGAAAATCTCTCATTACACTTAA	281_78																				CGTGTCCACTATTGCTGGGTAAGATCAGTGCCTGGCACACGCGTTTGATGGAAGACGGCGTTCAGGCAATGCGCGATTATCTTGCCGGACTGGATATCGCTTCGCCAGAGCATCAGGTTCTGATGAACGTAACAGCAAAAAGCGAGGTCGCTCCGTCAATTATCAAAGAAAATCTCTCATTACACTTAA
1124	CGTGTCCACTATTGCTGGGTAAGATCACATTCCACTAACCCTCCATACCGCTAATGGTGATCATGTCGTCGTCCGCTTTAGCGCGATAAACTCGCCGCCCACCAGCATAAAACTTGATTTCGCTGCTGGATTTGGCCTGTTCAGTAATCAAATCAACGATTTCGTCCAGTAGAACAATGGCATTTTTAT	281_79																				CGTGTCCACTATTGCTGGGTAAGATCACATTCCACTAACCCTCCATACCGCTAATGGTGATCATGTCGTCGTCCGCTTTAGCGCGATAAACTCGCCGCCCACCAGCATAAAACTTGATTTCGCTGCTGGATTTGGCCTGTTCAGTAATCAAATCAACGATTTCGTCCAGTAGAACAATGGCATTTTTAT
1125	CGTGTCCACTATTGCTGGGTAAGATCAGGCTTCATACAAGCCAATCCCCCACAGGGATTGAGTTATGCAAGCGAATCAATCTCAGAGCTTTTAACATGTATGGAGCTTAGAGATATTGTCCGTTAGACCATATAAGCTTAAGCTCTGGCTTTCGTTTGTTTTTTTCCATCTTCCTCCTGCTCTGCCCAT	281_80																				CGTGTCCACTATTGCTGGGTAAGATCAGGCTTCATACAAGCCAATCCCCCACAGGGATTGAGTTATGCAAGCGAATCAATCTCAGAGCTTTTAACATGTATGGAGCTTAGAGATATTGTCCGTTAGACCATATAAGCTTAAGCTCTGGCTTTCGTTTGTTTTTTTCCATCTTCCTCCTGCTCTGCCCAT
1126	CGTGTCTGAAAAAGGCTTTCTGCAAGATGTGCGTCACAATTTGCGGGAATGATTTTTCAAACAGGCTCTAGCATTAACGTAAACTGCCACCATCACCACAGTGACAGCAAACACAAACATCATCCCATACTGCTGGTATCCCATTGCAAGCAGGCTCCTTCTGCCTTTAAAGCATCTGGACAAGGCCTG	281_81	-	DUF6783	PF20574.1	6.1e-05	21.2	0.1	8e-05	20.8	0.1	1.3	1	0	0	1	1	1	1	-	1	CGTGTCTGAAAAAGGCTTTCTGCAAGATGTGCGTCACAATTTGCGGGAATGATTTTTCAAACAGGCTCTAGCATTAACGTAAACTGCCACCATCACCACAGTGACAGCAAACACAAACATCATCCCATACTGCTGGTATCCCATTGCAAGCAGGCTCCTTCTGCCTTTAAAGCATCTGGACAAGGCCTG
1127	CGTGTCTGAAAAAGGCTTTCTGCAAGATGTGCGTCACAATTTGCGGGAATGATTTTTCAAACAGGCTCTAGCATTAACGTAAACTGCCACCATCACCACAGTGACAGCAAACACAAACATCATCCCATACTGCTGGTATCCCATTGCAAGCAGGCTCCTTCTGCCTTTAAAGCATCTGGACAAGGCCTG	281_81	-	DUF6783	PF20574.1	6.3e-05	21.1	0.0	9.2e-05	20.6	0.0	1.2	1	0	0	1	1	1	1	-	-2	CGTGTCTGAAAAAGGCTTTCTGCAAGATGTGCGTCACAATTTGCGGGAATGATTTTTCAAACAGGCTCTAGCATTAACGTAAACTGCCACCATCACCACAGTGACAGCAAACACAAACATCATCCCATACTGCTGGTATCCCATTGCAAGCAGGCTCCTTCTGCCTTTAAAGCATCTGGACAAGGCCTG
1128	CGTGTCTGAAAAAGGCTTTCTGCAAGATGTGCGTCACAATTTGCGGGAATGATTTTTCAAACAGGCTCTAGCATTAACGTAAACTGCCACCATCACCACAGTGACAGCAAACACAAACATCATCCCATACTGCTGGTATCCCATTGCAAGCAGGCTCCTTCTGCCTTTAAAGCATCTGGACAAGGCCTG	281_81	-	DUF6783	PF20574.1	0.017	13.3	0.1	0.03	12.5	0.1	1.4	1	0	0	1	1	1	0	-	3	CGTGTCTGAAAAAGGCTTTCTGCAAGATGTGCGTCACAATTTGCGGGAATGATTTTTCAAACAGGCTCTAGCATTAACGTAAACTGCCACCATCACCACAGTGACAGCAAACACAAACATCATCCCATACTGCTGGTATCCCATTGCAAGCAGGCTCCTTCTGCCTTTAAAGCATCTGGACAAGGCCTG
1129	CGTGTGAGGTCGTGTTCCATGGGCGGGGCACTTTCTGGCTGGGTTTGTTTACGTACCAGTGTAGTGAAAACCTTACAACGATTGTAGAGTCAAGGTTTGTGATGACGACGGGGCGAAAAATAGCCACGCTCCAAGCACGATGCTTTGGCCCTCTGTGCCCCTCACTTCGCCTCAAACCATCACAACATT	281_82	-	CBM_2	PF00553.22	0.032	13.0	0.1	0.035	12.9	0.1	1.1	1	0	0	1	1	1	0	-	-3	CGTGTGAGGTCGTGTTCCATGGGCGGGGCACTTTCTGGCTGGGTTTGTTTACGTACCAGTGTAGTGAAAACCTTACAACGATTGTAGAGTCAAGGTTTGTGATGACGACGGGGCGAAAAATAGCCACGCTCCAAGCACGATGCTTTGGCCCTCTGTGCCCCTCACTTCGCCTCAAACCATCACAACATT
1130	CGTGTGGGTTCAAGTCCCATCTTCCGCATTAATAGATTAAGGAAGTCTTTGTATAAAGGCTTCCTTTTTGTGATTTTTGGTGTAAAATATGGCTAGAATCGTTCTGTATTAATTTCCAGACAGCGTTTTAGCCTTTTATACATTCCCTGCTTGGTCATTCCAAGCTTGGTGGCTGCCTGCTCTGCACCC	281_83	-	DUF5896	PF19248.2	0.037	12.1	0.0	0.043	11.9	0.0	1.0	1	0	0	1	1	1	0	-	-1	CGTGTGGGTTCAAGTCCCATCTTCCGCATTAATAGATTAAGGAAGTCTTTGTATAAAGGCTTCCTTTTTGTGATTTTTGGTGTAAAATATGGCTAGAATCGTTCTGTATTAATTTCCAGACAGCGTTTTAGCCTTTTATACATTCCCTGCTTGGTCATTCCAAGCTTGGTGGCTGCCTGCTCTGCACCC
1131	CGTGTGGGTTCAAGTCCCATCTTCCGCATTAATAGATTAAGGAAGTCTTTGTATAAAGGCTTCCTTTTTGTGATTTTTGGTGTAAAATATGGCTAGAATCGTTCTGTATTAATTTCCAGACAGCGTTTTAGCCTTTTATACATTCCCTGCTTGGTCATTCCAAGCTTGGTGGCTGCCTGCTCTGCACCC	281_83	-	HTH_8	PF02954.22	0.033	12.4	1.0	0.033	12.4	1.0	1.4	2	0	0	2	2	2	0	-	-2	CGTGTGGGTTCAAGTCCCATCTTCCGCATTAATAGATTAAGGAAGTCTTTGTATAAAGGCTTCCTTTTTGTGATTTTTGGTGTAAAATATGGCTAGAATCGTTCTGTATTAATTTCCAGACAGCGTTTTAGCCTTTTATACATTCCCTGCTTGGTCATTCCAAGCTTGGTGGCTGCCTGCTCTGCACCC
1132	CGTGTGGGTTCAAGTCCCATCTTCCGCATTAATAGATTAAGGAAGTCTTTGTATAAAGGCTTCCTTTTTGTGATTTTTGGTGTAAAATATGGCTAGAATCGTTCTGTATTAATTTCAAGACAGCGTTTTAGCCTTTTATACATTCCCTGCTTGGTCATTCCAAGCTTGGTGGCTGCCTGCTCTGCACCC	281_84	-	HTH_8	PF02954.22	0.033	12.4	1.0	0.033	12.4	1.0	1.4	2	0	0	2	2	2	0	-	-2	CGTGTGGGTTCAAGTCCCATCTTCCGCATTAATAGATTAAGGAAGTCTTTGTATAAAGGCTTCCTTTTTGTGATTTTTGGTGTAAAATATGGCTAGAATCGTTCTGTATTAATTTCAAGACAGCGTTTTAGCCTTTTATACATTCCCTGCTTGGTCATTCCAAGCTTGGTGGCTGCCTGCTCTGCACCC
1133	CGTGTGGGTTCAAGTCCCATCTTCCGCATTAATAGATTAAGGAAGTCTTTGTATAAAGGCTTCCTTTTTGTGATTTTTGGTGTAAGATATGGCTAGAATCGTTCTGTATCAATTTCCAGACAGCGTTTTAGCCTTTTATACATTCCCTGCTTGGTCATTCCAAGCTTGGCGGCTGCCTGCTCTGCACCC	281_85	-	HTH_30	PF13556.9	0.027	12.8	0.0	0.036	12.4	0.0	1.2	1	0	0	1	1	1	0	-	-2	CGTGTGGGTTCAAGTCCCATCTTCCGCATTAATAGATTAAGGAAGTCTTTGTATAAAGGCTTCCTTTTTGTGATTTTTGGTGTAAGATATGGCTAGAATCGTTCTGTATCAATTTCCAGACAGCGTTTTAGCCTTTTATACATTCCCTGCTTGGTCATTCCAAGCTTGGCGGCTGCCTGCTCTGCACCC
1134	CGTGTGGGTTCAAGTCCCATCTTCCGCATTAATAGATTAAGGAAGTCTTTGTATAAAGGCTTCCTTTTTGTGATTTTTGGTGTAAGATATGGCTAGAATCGTTCTGTATCAATTTCCAGACAGCGTTTTAGCCTTTTATACATTCCCTGCTTGGTCATTCCAAGCTTGGCGGCTGCCTGCTCTGCACCC	281_85	-	HTH_8	PF02954.22	0.017	13.3	1.2	0.017	13.3	1.2	1.4	2	0	0	2	2	2	0	-	-2	CGTGTGGGTTCAAGTCCCATCTTCCGCATTAATAGATTAAGGAAGTCTTTGTATAAAGGCTTCCTTTTTGTGATTTTTGGTGTAAGATATGGCTAGAATCGTTCTGTATCAATTTCCAGACAGCGTTTTAGCCTTTTATACATTCCCTGCTTGGTCATTCCAAGCTTGGCGGCTGCCTGCTCTGCACCC
1135	CGTGTGGGTTCAAGTCCCATCTTCCGCATTAATAGATTAAGGAAGTCTTTGTATAAAGGCTTCCTTTTTGTGATTTTTGGTGTAAGATATGGCTAGAATCGTTCTGTATCAATTTCCAGACAGCGTTTTAGCCTTTTATACATTCCCTGCTTGGTCATTCCAAGCTTGGCGGCTGCCTGCTCTGCACCC	281_85	-	Leader_Erm	PF08253.14	0.02	13.6	0.1	2.3	7.2	0.0	2.5	2	0	0	2	2	2	0	-	1	CGTGTGGGTTCAAGTCCCATCTTCCGCATTAATAGATTAAGGAAGTCTTTGTATAAAGGCTTCCTTTTTGTGATTTTTGGTGTAAGATATGGCTAGAATCGTTCTGTATCAATTTCCAGACAGCGTTTTAGCCTTTTATACATTCCCTGCTTGGTCATTCCAAGCTTGGCGGCTGCCTGCTCTGCACCC
1136	CGTGTGGGTTCAAGTCCCATCTTCCGCATTGAACAATAAGACAGGGACCAAGCAAAGCGTTTGGTCCCTGTCTTGTTGTTCAAAGCCGAAGCGAGCCTTGAACCCATGGTTCAAGGTCTCGCCCCCGGCTCGGTCGGCTCGTGGCATGAGGTCCCCCGGACCTCACTCGCCCCATCTTGCGCAAGACTA	281_86																				CGTGTGGGTTCAAGTCCCATCTTCCGCATTGAACAATAAGACAGGGACCAAGCAAAGCGTTTGGTCCCTGTCTTGTTGTTCAAAGCCGAAGCGAGCCTTGAACCCATGGTTCAAGGTCTCGCCCCCGGCTCGGTCGGCTCGTGGCATGAGGTCCCCCGGACCTCACTCGCCCCATCTTGCGCAAGACTA
1137	CGTGTGGGTTCAAGTCCCATCTTCCGCACGAAAGACTCAAGTCGAGAGACTTGAGTCTTTTTGCGTTATAAAAGCTACTTTTTTTCAGGGGTTATGACAAAAGAGCAAGGGACCAATCGTTAAATAGGTGTGTGAATATGTTTTGCACAGAAAATTTCAACACGCCGCTGTCAGACAGAGAGCGGAAGA	281_87																				CGTGTGGGTTCAAGTCCCATCTTCCGCACGAAAGACTCAAGTCGAGAGACTTGAGTCTTTTTGCGTTATAAAAGCTACTTTTTTTCAGGGGTTATGACAAAAGAGCAAGGGACCAATCGTTAAATAGGTGTGTGAATATGTTTTGCACAGAAAATTTCAACACGCCGCTGTCAGACAGAGAGCGGAAGA
1138	CGTGTGGGTTCGACCCCCACCACCGGCATAAAGAGGCAGCCTAGAATCGAAAGATTTTAGGCTGTTTTTCGTTCATATAGAAAACCACAAGCTATGCTTGTGGAAGAATAGAGCCGTAGCATTGAAACGGTAGAAAAAGAACCTCCTTTTGCTATAATTAGAAGCGGGTAACGCCAACCGCATACTAAA	281_88																				CGTGTGGGTTCGACCCCCACCACCGGCATAAAGAGGCAGCCTAGAATCGAAAGATTTTAGGCTGTTTTTCGTTCATATAGAAAACCACAAGCTATGCTTGTGGAAGAATAGAGCCGTAGCATTGAAACGGTAGAAAAAGAACCTCCTTTTGCTATAATTAGAAGCGGGTAACGCCAACCGCATACTAAA
1139	CGTGTGTCCCACGGTTGTATTTGTTCTCTAAGGTCATGCAATTACCAGCCGCATTCCTTATGGAATGTATTATTACATTAGATAGAAGCTTCGAGGCACCAGAAAGCTAAAAAGGAGGCATTATTTTGAAACTTTATGAATTTCCAAATGGAGATACCATACATAAATACAAGAAGTCTATTGTTATTC	281_89	-	DNA_pol_phi	PF04931.16	0.035	10.7	0.0	0.037	10.6	0.0	1.0	1	0	0	1	1	1	0	-	1	CGTGTGTCCCACGGTTGTATTTGTTCTCTAAGGTCATGCAATTACCAGCCGCATTCCTTATGGAATGTATTATTACATTAGATAGAAGCTTCGAGGCACCAGAAAGCTAAAAAGGAGGCATTATTTTGAAACTTTATGAATTTCCAAATGGAGATACCATACATAAATACAAGAAGTCTATTGTTATTC
1140	CGTGTGTCCCACGGTTGTATTTGTTCTCTAAGGTCATGCAATTACCAGCCGCATTCCTTATGGAATGTATTATTACATTAGATAGAAGCTTCGAGGCACCAGAAAGCTAAAAAGGAGGCATTATTTTGAAACTTTATGAATTTCCAAATGGAGATACCATACATAAATACAAGAAGTCTATTGTTATTC	281_89	-	DUF5517	PF17639.5	0.033	12.9	0.1	0.033	12.9	0.1	1.1	1	0	0	1	1	1	0	-	2	CGTGTGTCCCACGGTTGTATTTGTTCTCTAAGGTCATGCAATTACCAGCCGCATTCCTTATGGAATGTATTATTACATTAGATAGAAGCTTCGAGGCACCAGAAAGCTAAAAAGGAGGCATTATTTTGAAACTTTATGAATTTCCAAATGGAGATACCATACATAAATACAAGAAGTCTATTGTTATTC
1141	CGTGTGTCCCACGGTTGTATTTGTTCTCTAAGGTCATGCAATTACCAGCCGCATTCCTTATGGAATGTATTATTACATTAGATAGAAGCTTCGATGCACCAGAAAGCTAAAAAGGAGACATTATTTTGAAACTTTATGAATTTTCAAATGGAGATACCATACATAAATACAAGAAGTCTATTGTTATTC	281_90																				CGTGTGTCCCACGGTTGTATTTGTTCTCTAAGGTCATGCAATTACCAGCCGCATTCCTTATGGAATGTATTATTACATTAGATAGAAGCTTCGATGCACCAGAAAGCTAAAAAGGAGACATTATTTTGAAACTTTATGAATTTTCAAATGGAGATACCATACATAAATACAAGAAGTCTATTGTTATTC
1142	CGTGTTACTGAGAACGGAGTGAACAGTAACGATTAAAAAGAATTTTTTCTGGAAAGGACATCATTTATGAACACGGAACATTCCATCATCATCCGCACTGCCACCCAGGCAGACGCACAGGCTCTTTTAAATATCTATGCCCCTTATGTGGAGCATACTGCCATTACCTTTGAGTACGAAGTGCCTTCC	281_91	-	Acetyltransf_4	PF13420.10	0.00036	19.0	0.0	0.00046	18.6	0.0	1.2	1	0	0	1	1	1	1	-	1	CGTGTTACTGAGAACGGAGTGAACAGTAACGATTAAAAAGAATTTTTTCTGGAAAGGACATCATTTATGAACACGGAACATTCCATCATCATCCGCACTGCCACCCAGGCAGACGCACAGGCTCTTTTAAATATCTATGCCCCTTATGTGGAGCATACTGCCATTACCTTTGAGTACGAAGTGCCTTCC
1143	CGTGTTACTGAGAACGGAGTGAACAGTAACGATTAAAAAGAATTTTTTCTGGAAAGGACATCATTTATGAACACGGAACATTCCATCATCATCCGCACTGCCACCCAGGCAGACGCACAGGCTCTTTTAAATATCTATGCCCCTTATGTGGAGCATACTGCCATTACCTTTGAGTACGAAGTGCCTTCC	281_91	-	DUF3268	PF11672.11	0.026	13.3	0.6	0.039	12.7	0.6	1.4	1	1	0	1	1	1	0	-	3	CGTGTTACTGAGAACGGAGTGAACAGTAACGATTAAAAAGAATTTTTTCTGGAAAGGACATCATTTATGAACACGGAACATTCCATCATCATCCGCACTGCCACCCAGGCAGACGCACAGGCTCTTTTAAATATCTATGCCCCTTATGTGGAGCATACTGCCATTACCTTTGAGTACGAAGTGCCTTCC
1144	CGTGTTACTGAGAACGGAGTGAACAGTAACGATTAAAAAGAATTTTTTCTGGAAAGGACATCATTTATGAACACGGAACATTCCATCATCATCCGCACTGCCACCCAGGCAGACGCACAGGCTCTTTTAAATATCTATGCCCCTTATGTGGAGCATACTGCCATTACCTTTGAGTACGAAGTGCCTTCC	281_91	-	Somatostatin	PF03002.18	0.032	12.6	2.1	0.049	12.1	2.1	1.3	1	0	0	1	1	1	0	-	2	CGTGTTACTGAGAACGGAGTGAACAGTAACGATTAAAAAGAATTTTTTCTGGAAAGGACATCATTTATGAACACGGAACATTCCATCATCATCCGCACTGCCACCCAGGCAGACGCACAGGCTCTTTTAAATATCTATGCCCCTTATGTGGAGCATACTGCCATTACCTTTGAGTACGAAGTGCCTTCC
1145	CGTTACTGAAAACTTATAAAAAGTTATGAACTTCTATGTTTCATTCCTACTTCAACGAGTATGTTTTTGATGATATAAATATCAATCTACTCACAAGTTCTTGTACTCTCCACAGGCGTAAATTTCGGACTAACGTATCCGTACATATTTGCATTGACGTTTCAGTGTCAGCCTGCAAATCTTTCTCCA	281_92	-	DUF1722	PF08349.14	0.03	13.0	0.0	0.034	12.9	0.0	1.1	1	0	0	1	1	1	0	-	-2	CGTTACTGAAAACTTATAAAAAGTTATGAACTTCTATGTTTCATTCCTACTTCAACGAGTATGTTTTTGATGATATAAATATCAATCTACTCACAAGTTCTTGTACTCTCCACAGGCGTAAATTTCGGACTAACGTATCCGTACATATTTGCATTGACGTTTCAGTGTCAGCCTGCAAATCTTTCTCCA
1146	CGTTACTGAAAACTTATAAAAAGTTATGAACTTCTATGTTTCATTCCTACTTCAACGAGTATGTTTTTGATGATATAAATATCAATCTACTCACAAGTTCTTGTACTCTCCACAGGCGTAAATTTCGGACTAACGTATCCGTACATATTTGCATTGACGTTTCAGTGTCAGCCTGCAAATCTTTCTCCA	281_92	-	UPF0122	PF04297.17	0.0064	15.2	0.5	0.0067	15.1	0.5	1.2	1	1	0	1	1	1	1	-	3	CGTTACTGAAAACTTATAAAAAGTTATGAACTTCTATGTTTCATTCCTACTTCAACGAGTATGTTTTTGATGATATAAATATCAATCTACTCACAAGTTCTTGTACTCTCCACAGGCGTAAATTTCGGACTAACGTATCCGTACATATTTGCATTGACGTTTCAGTGTCAGCCTGCAAATCTTTCTCCA
1147	CGTTACTGTTCACTCCGTTCACAGTAACTTGGTCAAAATGCGTTCCAAATCACCTTCGGTGATGGCATTTTACCCCGTATGTCTCGGGATTTTGCCTTTCTTCTGCTGGACATCCAGTCCGAATTTATCAAGAATCTCCATCTCTGTATAAATTGTTCTTCTGTCCGTACTGATCCCATATTCCTGATC	281_93	-	HTH_11	PF08279.15	0.0049	15.2	0.2	0.016	13.6	0.0	1.8	2	0	0	2	2	2	1	-	-1	CGTTACTGTTCACTCCGTTCACAGTAACTTGGTCAAAATGCGTTCCAAATCACCTTCGGTGATGGCATTTTACCCCGTATGTCTCGGGATTTTGCCTTTCTTCTGCTGGACATCCAGTCCGAATTTATCAAGAATCTCCATCTCTGTATAAATTGTTCTTCTGTCCGTACTGATCCCATATTCCTGATC
1148	CGTTACTGTTCACTCCGTTCACAGTAACTTGGTCAAAATGCGTTCCAAATCACCTTCGGTGATGGCATTTTACCCCGTATGTCTCGGGATTTTGCCTTTCTTCTGCTGGACATCCAGTCCGAATTTATCAAGAATCTCCATCTCTGTATAAATTGTTCTTCTGTCCGTACTGATCCCATATTCCTGATC	281_93	-	SLATT_6	PF18169.4	0.041	11.9	0.2	0.048	11.7	0.2	1.0	1	0	0	1	1	1	0	-	2	CGTTACTGTTCACTCCGTTCACAGTAACTTGGTCAAAATGCGTTCCAAATCACCTTCGGTGATGGCATTTTACCCCGTATGTCTCGGGATTTTGCCTTTCTTCTGCTGGACATCCAGTCCGAATTTATCAAGAATCTCCATCTCTGTATAAATTGTTCTTCTGTCCGTACTGATCCCATATTCCTGATC
1149	CGTTATCCGCCGTGTAGGCGGTTTAGAGGAAAAGTTTCGCTGTCCACACGGTGAACGTAATCAGGCGTTGATGCTCTGCTCGCTTGATTGTGATTTGTCCGGTGCTCATTCCGATAGAAAAGCGAAAGCGGATGGTCGGTTTATCATCACGTCGTGGTGGTGCCTGCATAAGTGCAGGTGGCTCCCGGA	281_94	-	Lig_chan	PF00060.29	0.03	12.6	0.0	0.032	12.5	0.0	1.0	1	0	0	1	1	1	0	-	-3	CGTTATCCGCCGTGTAGGCGGTTTAGAGGAAAAGTTTCGCTGTCCACACGGTGAACGTAATCAGGCGTTGATGCTCTGCTCGCTTGATTGTGATTTGTCCGGTGCTCATTCCGATAGAAAAGCGAAAGCGGATGGTCGGTTTATCATCACGTCGTGGTGGTGCCTGCATAAGTGCAGGTGGCTCCCGGA
1150	CGTTATCCGCCGTGTAGGCGGTTTAGAAGGTATTCGCCGTAGCCGCGTTCCCGGCCGTCACGTTATCCGCCGTGTAGGCGGTTTAGAAGTCAATGTCGATGCCGCGGCCTTTTTCCTTTAAGTTATCCGCCGTGTAGGCGGTTTAGAAGGTCAAAAGAAAGGAGCTGCACGTTGCCCTTGAGTTATCCG	281_95																				CGTTATCCGCCGTGTAGGCGGTTTAGAAGGTATTCGCCGTAGCCGCGTTCCCGGCCGTCACGTTATCCGCCGTGTAGGCGGTTTAGAAGTCAATGTCGATGCCGCGGCCTTTTTCCTTTAAGTTATCCGCCGTGTAGGCGGTTTAGAAGGTCAAAAGAAAGGAGCTGCACGTTGCCCTTGAGTTATCCG
1151	CGTTATCCGCCGTGTAGGCGGTTTAGAAGTCAATGTCGATGCCGCGGCCTTTTTCCTTTAAGTTATCCGCCGTGTAGGCGGTTTAGAAGGTCAAAAGAAAGGAGCTGCACGTTGCCCTTGAGTTATCCGCCGTGTAGGCGGTTTAGAAGATCCCCCGCGCCGCCTATCAGCACCGGGACACGTTATCCG	281_96																				CGTTATCCGCCGTGTAGGCGGTTTAGAAGTCAATGTCGATGCCGCGGCCTTTTTCCTTTAAGTTATCCGCCGTGTAGGCGGTTTAGAAGGTCAAAAGAAAGGAGCTGCACGTTGCCCTTGAGTTATCCGCCGTGTAGGCGGTTTAGAAGATCCCCCGCGCCGCCTATCAGCACCGGGACACGTTATCCG
1152	CGTTATGACCACTTCGATACCTCTCCATAATACCTAATCATTGCCGATTAGCAATTCTTATTAAGTTGTTGTCGTTTCACTTGCGACGCTGATAATCTTATCATAAGGTGGACCTAAATGTCAACACCTTTTTTTCATTTTTTTCACATTTTTTTAACTTTCTTTGTTTTCCTTGATTTTTGGGGCTTT	281_97																				CGTTATGACCACTTCGATACCTCTCCATAATACCTAATCATTGCCGATTAGCAATTCTTATTAAGTTGTTGTCGTTTCACTTGCGACGCTGATAATCTTATCATAAGGTGGACCTAAATGTCAACACCTTTTTTTCATTTTTTTCACATTTTTTTAACTTTCTTTGTTTTCCTTGATTTTTGGGGCTTT
1153	CGTTATGACCACTTCGATACCTCTCCAAACTTCCTGTCATTTCACAGGTTAAATTGTCTTGTTCGCCCTCGCGACAATGTGTATTCTAGCATAATACTATCTGAAATGTCAACACCTTTTTTTCACTTTTTTTATTTTTTTGTGCGATGGCCATTAACTCTTCTTTCGTAACTATCTCTGCACAAATAA	281_98																				CGTTATGACCACTTCGATACCTCTCCAAACTTCCTGTCATTTCACAGGTTAAATTGTCTTGTTCGCCCTCGCGACAATGTGTATTCTAGCATAATACTATCTGAAATGTCAACACCTTTTTTTCACTTTTTTTATTTTTTTGTGCGATGGCCATTAACTCTTCTTTCGTAACTATCTCTGCACAAATAA
1154	CGTTCACAGTAACGGATTTCACGCTCTGATGAGCTGAATCAATATGCATTATTTACAATGATTGCTATAGTTAGATGCAAAAACAAATGCAATAAAAACTTCGGGAGTACACTATTTAAATTTTACCAATTTAACACGATAATACCATAAATTATTCCTGATGTCTATCTTCCTTCTGCCGCATTACCA	281_99																				CGTTCACAGTAACGGATTTCACGCTCTGATGAGCTGAATCAATATGCATTATTTACAATGATTGCTATAGTTAGATGCAAAAACAAATGCAATAAAAACTTCGGGAGTACACTATTTAAATTTTACCAATTTAACACGATAATACCATAAATTATTCCTGATGTCTATCTTCCTTCTGCCGCATTACCA
1155	CGTTCACAGTAACGGATTTCACGCTCTGATGAGCTGAATCAATATGCATTATTTACAATGATTGCTATAGTTAGATGCAAAAACAAATGCAATAAAAACTTCGGGAATACACTATTTAAATTTTACCGACTTAACACGATAATACCATAAATTATTCCTGATGTCTATCTTCCTTCTGCCGCATTGCCA	281_100																				CGTTCACAGTAACGGATTTCACGCTCTGATGAGCTGAATCAATATGCATTATTTACAATGATTGCTATAGTTAGATGCAAAAACAAATGCAATAAAAACTTCGGGAATACACTATTTAAATTTTACCGACTTAACACGATAATACCATAAATTATTCCTGATGTCTATCTTCCTTCTGCCGCATTGCCA
1156	CGTTCACAGTAACGGATTTCACGCTCTGATGAGCTGAATCAATATGCATTATTTACAATGATTGCTATAGTTAGATGCAAAAACAAATGCAATAAAAACTTCGGGAGTACATTATTTAAATTTTACCAATTTAACACGATAATACCATAAATTATTCCTGATGTCTATCTTCCTTCTGCCGCATTACCA	281_101																				CGTTCACAGTAACGGATTTCACGCTCTGATGAGCTGAATCAATATGCATTATTTACAATGATTGCTATAGTTAGATGCAAAAACAAATGCAATAAAAACTTCGGGAGTACATTATTTAAATTTTACCAATTTAACACGATAATACCATAAATTATTCCTGATGTCTATCTTCCTTCTGCCGCATTACCA
1157	CGTTCACAGTAACGGATTTCACGCTCTGATGAGCTGAATCAATATGCATTATTTACAATGATTGCTATAGTTAGATGCAAAAACAAATGCAATAAAAACTTCGGGAGTACATTATTTAAATTTTACCAATTTAACACGATAATACCATAAATTATTCCTGATGTCTATCTTCCTTCTGCTGCGTTGCCT	281_102																				CGTTCACAGTAACGGATTTCACGCTCTGATGAGCTGAATCAATATGCATTATTTACAATGATTGCTATAGTTAGATGCAAAAACAAATGCAATAAAAACTTCGGGAGTACATTATTTAAATTTTACCAATTTAACACGATAATACCATAAATTATTCCTGATGTCTATCTTCCTTCTGCTGCGTTGCCT
1158	CGTTCACAGTAACGGATTTCACGCTCTGATGAGCTGAATCAATATGCATTATTTACAATGATTGCTATAGTTAGATGCAAAAACAAATGCAATAAAAACTTCGGGAGTACATTATTTAAATTTTACCAATTTAACACGATAATACCATAAATTATTCCTAATGTCTATCTTCCTTCTGCCGCATTGCCA	281_103	-	DUF5557	PF17712.4	0.033	12.6	0.0	0.035	12.5	0.0	1.1	1	0	0	1	1	1	0	-	1	CGTTCACAGTAACGGATTTCACGCTCTGATGAGCTGAATCAATATGCATTATTTACAATGATTGCTATAGTTAGATGCAAAAACAAATGCAATAAAAACTTCGGGAGTACATTATTTAAATTTTACCAATTTAACACGATAATACCATAAATTATTCCTAATGTCTATCTTCCTTCTGCCGCATTGCCA
1159	CGTTCACAGTAACGGATTTCACGCTCTGATGAGCTGAATCAATATGCATTATTTACAATGATTGCTATAGTTAGATGCAAAAACAAATGCAATAAAAACTTCGGGAGTACACTATTTAAATTTTACCGATTTAATACGATAATACCATAAATTATTCCTGATGTCTATCTTCCTTCTGCCGCATTGCCA	281_104																				CGTTCACAGTAACGGATTTCACGCTCTGATGAGCTGAATCAATATGCATTATTTACAATGATTGCTATAGTTAGATGCAAAAACAAATGCAATAAAAACTTCGGGAGTACACTATTTAAATTTTACCGATTTAATACGATAATACCATAAATTATTCCTGATGTCTATCTTCCTTCTGCCGCATTGCCA
1160	CGTTCACAGTAACGGATTTCACGCTCTGATGAGCTGAATCAATATGCATTATTTACAATGATTGCTATAGTTAGATGCAAAAACAAATGCTATAAAAACTTCGGGAGTACACTATTTAAATTTTACCGTTTTAACACGATAATACCATAAATTATTCCTGATGTCTATCTTCCTTCTGCCGCATTGCCA	281_105																				CGTTCACAGTAACGGATTTCACGCTCTGATGAGCTGAATCAATATGCATTATTTACAATGATTGCTATAGTTAGATGCAAAAACAAATGCTATAAAAACTTCGGGAGTACACTATTTAAATTTTACCGTTTTAACACGATAATACCATAAATTATTCCTGATGTCTATCTTCCTTCTGCCGCATTGCCA
1161	CGTTCACGCCGCGGTTGGGGTCGCCCTGCCAGTAGATCAGGCGGGAGACTGCGTCCATGCGCAGGCCGTCCGCGTGGAACACCCGCAGCCAGTAATCGGCGCAGGACTGGATAAAGCAACGGATCTCCCCGCGGGAATGCATAAAGTTGCAGCTGCCCCACTCGCTCTGACCCACGGCGGCGGCCGGGT	281_106	-	Alpha-amylase	PF00128.27	0.0023	16.0	0.0	0.0023	16.0	0.0	1.0	1	0	0	1	1	1	1	-	-3	CGTTCACGCCGCGGTTGGGGTCGCCCTGCCAGTAGATCAGGCGGGAGACTGCGTCCATGCGCAGGCCGTCCGCGTGGAACACCCGCAGCCAGTAATCGGCGCAGGACTGGATAAAGCAACGGATCTCCCCGCGGGAATGCATAAAGTTGCAGCTGCCCCACTCGCTCTGACCCACGGCGGCGGCCGGGT
1162	CGTTCAGTCCATATATACTAGCGTCGCGATTTGCTACCTATACACCGTTTTTCAATCTCAATTATTTTGCTTTAGCAGCGAAAGAGCATCAAAGATTACTCTCAATTGCAAACACGGTGCCGTGTTTTCAATTATCAGTCAGGGATACAGGTATTGATACCTACGTGTTGATTGTGGGGGAGTCTGTAC	281_107																				CGTTCAGTCCATATATACTAGCGTCGCGATTTGCTACCTATACACCGTTTTTCAATCTCAATTATTTTGCTTTAGCAGCGAAAGAGCATCAAAGATTACTCTCAATTGCAAACACGGTGCCGTGTTTTCAATTATCAGTCAGGGATACAGGTATTGATACCTACGTGTTGATTGTGGGGGAGTCTGTAC
1163	CGTTCAGTCCATATATACTAGCGTCGCGATTTGCTACCTATACACCGTTTTTCAATCTCAATTATTTTGCTTTAGCAGCGAAAGAGCATCAAAGATTACTCTCAATTGCAAACACGGTGCCGTATTTTCAACTATCAGTCAGGGATACAGGTATTGATACCTACGTGTTGATTGTGGGGGAGTCTGTAC	281_108																				CGTTCAGTCCATATATACTAGCGTCGCGATTTGCTACCTATACACCGTTTTTCAATCTCAATTATTTTGCTTTAGCAGCGAAAGAGCATCAAAGATTACTCTCAATTGCAAACACGGTGCCGTATTTTCAACTATCAGTCAGGGATACAGGTATTGATACCTACGTGTTGATTGTGGGGGAGTCTGTAC
1164	CGTTCCCACTCACATTTTTATAATAACATTAGTAAAGAAAATGTGCAAGACTACATTAGCCGACTGTTTTCATAAATGCTTCCCTCTCTTTCTGAATCTTATTATATACGTTTGAGATGCGTGCTTTCTGCTCAGTAATTATTGTAGATTGTTCCTCGTCAGATAAATTGTCGATATCAGATAAATCCT	281_109																				CGTTCCCACTCACATTTTTATAATAACATTAGTAAAGAAAATGTGCAAGACTACATTAGCCGACTGTTTTCATAAATGCTTCCCTCTCTTTCTGAATCTTATTATATACGTTTGAGATGCGTGCTTTCTGCTCAGTAATTATTGTAGATTGTTCCTCGTCAGATAAATTGTCGATATCAGATAAATCCT
1165	CGTTCCCACTCACATTTTTATAATAACATTAGTATGAAAAGTGCGCAACATTTATATTATTTTTGAACAGGCTATATCGGCATACCGATATAGTCTGTTACGGTAAAGCATAATAAAAACTGACTAAATACAAATAGTTCGTAAAATATGTATTTTAAGAACTATTTGTATTTTTCATGATGGTATCAT	281_110																				CGTTCCCACTCACATTTTTATAATAACATTAGTATGAAAAGTGCGCAACATTTATATTATTTTTGAACAGGCTATATCGGCATACCGATATAGTCTGTTACGGTAAAGCATAATAAAAACTGACTAAATACAAATAGTTCGTAAAATATGTATTTTAAGAACTATTTGTATTTTTCATGATGGTATCAT
1166	CGTTCCCACTCACATTTTTATAATAACATTAGTATGAAAAGTGCGCAACATTTATATTATTTTTGAACAGGCTATATCGGCATACCGATATAGTCTGTTACGGTAAAGCATAATAAAAACTGACTAAATAAAAATAGTTCGTAAAATATGTATTTTAAGAACTATTTGTATTTTTCATGATGGTATCAT	281_111																				CGTTCCCACTCACATTTTTATAATAACATTAGTATGAAAAGTGCGCAACATTTATATTATTTTTGAACAGGCTATATCGGCATACCGATATAGTCTGTTACGGTAAAGCATAATAAAAACTGACTAAATAAAAATAGTTCGTAAAATATGTATTTTAAGAACTATTTGTATTTTTCATGATGGTATCAT
1167	CGTTCGACTTGCATGTATTAGGCACGCCGCCAGCGTTCATCCTGAGCCAGGATCAAACTCTCCATTGTCCTTCTATCTCTTCAGACAACTTTGGTCTGTTTAGCTCTTTTTTCTTTTAAACTTAAATTGACGTTGTGTTTTATTCTTTCCTGTTCAGTTTTCAATGTCCTCTCACTCGTCTCTCTCGTC	281_112	-	TMCCDC2	PF15844.8	0.026	13.0	0.1	0.028	12.9	0.1	1.0	1	0	0	1	1	1	0	-	-2	CGTTCGACTTGCATGTATTAGGCACGCCGCCAGCGTTCATCCTGAGCCAGGATCAAACTCTCCATTGTCCTTCTATCTCTTCAGACAACTTTGGTCTGTTTAGCTCTTTTTTCTTTTAAACTTAAATTGACGTTGTGTTTTATTCTTTCCTGTTCAGTTTTCAATGTCCTCTCACTCGTCTCTCTCGTC
1168	CGTTCGACTTGCATGTATTAGGCACGCCGCCAGCGTTCATCCTGAGCCAAGATCAAACTCTCATATTAAAATGATGAGTCTTTTTCAAGCTCATTAATTGTTTGTTTTTGCGAATTGACTTCGCATGTTTGTTCTCACTAAATCAATTTGATTTGCGAGTCCTCACACGATCGTTTGTCAAAATTTTGT	281_113	-	VirJ	PF06057.14	0.0092	14.3	0.0	0.0094	14.3	0.0	1.1	1	0	0	1	1	1	1	-	-3	CGTTCGACTTGCATGTATTAGGCACGCCGCCAGCGTTCATCCTGAGCCAAGATCAAACTCTCATATTAAAATGATGAGTCTTTTTCAAGCTCATTAATTGTTTGTTTTTGCGAATTGACTTCGCATGTTTGTTCTCACTAAATCAATTTGATTTGCGAGTCCTCACACGATCGTTTGTCAAAATTTTGT
1169	CGTTCGACTTGCATGTATTAGGCACGCCGCCAGCGTTCATCCTGAGCCAAGATCAAACTCTCATATTAAAATGATGAGTCTTTTTCAAGCTCATTAATTGTTTGTTTTTGCGAATTGACTTCGCATGTTTGTTCTCACTAAATCAATTTGATTTACGAGTCCTCACACGATCGTTTGTCAAAATTTTGT	281_114	-	VirJ	PF06057.14	0.0092	14.3	0.0	0.0094	14.3	0.0	1.1	1	0	0	1	1	1	1	-	-3	CGTTCGACTTGCATGTATTAGGCACGCCGCCAGCGTTCATCCTGAGCCAAGATCAAACTCTCATATTAAAATGATGAGTCTTTTTCAAGCTCATTAATTGTTTGTTTTTGCGAATTGACTTCGCATGTTTGTTCTCACTAAATCAATTTGATTTACGAGTCCTCACACGATCGTTTGTCAAAATTTTGT
1170	CGTTCGACTTGCATGTATTAGGCACGCCGCCAGCGTTCGTCCTGAGCCAGGATCAAACTCTCAATTTATAGTTTGTGACTCAAAATTTACTAGCGAATTGACTTCGCAAATATTGTTGCTCTTGTTTGAAACAAGAAGCCCTGCACATTTGCTTATCGAAACTTTGTTCAGTTTTCAAAGATCTGTTTC	281_115																				CGTTCGACTTGCATGTATTAGGCACGCCGCCAGCGTTCGTCCTGAGCCAGGATCAAACTCTCAATTTATAGTTTGTGACTCAAAATTTACTAGCGAATTGACTTCGCAAATATTGTTGCTCTTGTTTGAAACAAGAAGCCCTGCACATTTGCTTATCGAAACTTTGTTCAGTTTTCAAAGATCTGTTTC
1171	CGTTCGACTTGCATGTATTAGGCACGCCGCCAGCGTTCGTCCTGAGCCAGGATCAAACTCTCAATTTATAGTTTGTGACTCAAAATTTACTAGCGAATTGACTTCGCAAATATTGTTGCTCTTGTTTGAAACAAGAAGCCCTGCACATTTGCTTATCGAAACTTTGTTCAGTTTTCAAAGATCTACTTC	281_116																				CGTTCGACTTGCATGTATTAGGCACGCCGCCAGCGTTCGTCCTGAGCCAGGATCAAACTCTCAATTTATAGTTTGTGACTCAAAATTTACTAGCGAATTGACTTCGCAAATATTGTTGCTCTTGTTTGAAACAAGAAGCCCTGCACATTTGCTTATCGAAACTTTGTTCAGTTTTCAAAGATCTACTTC
1172	CGTTCGACTTGCATGTATTAGGCACGCCGCCAGCGTTCGTCCTGAGCCAGGATCAAACTCTCAATTTATAGTTTGTGACTCAAAATTTACTAGCGAATTGACTTCGCAAATATTGTTGCTCTTGTTTGAAACAAGAAGCCCTGCACATTTGCTTATCGAAACTTTGTTCAGTTTTCAAAGATCTACATT	281_117																				CGTTCGACTTGCATGTATTAGGCACGCCGCCAGCGTTCGTCCTGAGCCAGGATCAAACTCTCAATTTATAGTTTGTGACTCAAAATTTACTAGCGAATTGACTTCGCAAATATTGTTGCTCTTGTTTGAAACAAGAAGCCCTGCACATTTGCTTATCGAAACTTTGTTCAGTTTTCAAAGATCTACATT
1173	CGTTCGACTTGCATGTATTAGGCACGCCGCCAGCGTTCGTCCTGAGCCAGGATCAAACTCTCAATTTATAGTTTGTGACTCAAAATTTACTAGCGAATTGACTTCGCAAATATTGTTGCTCCTGTTTGAAACAAGAAGCCCTGCACATTTGCTTATCGAAACTTTGTTCAGTTTTCAAAGATCTGTTTC	281_118																				CGTTCGACTTGCATGTATTAGGCACGCCGCCAGCGTTCGTCCTGAGCCAGGATCAAACTCTCAATTTATAGTTTGTGACTCAAAATTTACTAGCGAATTGACTTCGCAAATATTGTTGCTCCTGTTTGAAACAAGAAGCCCTGCACATTTGCTTATCGAAACTTTGTTCAGTTTTCAAAGATCTGTTTC
1174	CGTTCGACTTGCATGTATTAGGCACGCCGCCAGCGTTCGTCCTGAGCCAGGATCAAACTCTCAATTTATAGTTTGTGACTCAAAATTTACTAGCGAATTGACTTCGCAAATATTGTTGCTCTTGTTCAAAACAAGAAGCCCTGCACATTTGCTTATCGAAACTTTGTTCAGTTTTCAAAGATCTGTTTC	281_119																				CGTTCGACTTGCATGTATTAGGCACGCCGCCAGCGTTCGTCCTGAGCCAGGATCAAACTCTCAATTTATAGTTTGTGACTCAAAATTTACTAGCGAATTGACTTCGCAAATATTGTTGCTCTTGTTCAAAACAAGAAGCCCTGCACATTTGCTTATCGAAACTTTGTTCAGTTTTCAAAGATCTGTTTC
1175	CGTTCGACTTGCATGTATTAGGCACGCCGCCAGCGTTCGTCCTGAGCCAGGATCAAACTCTCAATTTATAGTTTGTGACTCAAAATTTACCAGCGAATTGACTTCGCAAATATTGTTGCTCTTGTTAAAAACAAGAAGCCCTGCACATTTGCTTATCGAAACTTTGTTCAGTTTTCAAAGATCTGTTTC	281_120	-	CBM_14	PF01607.27	0.041	12.5	0.0	0.058	12.1	0.0	1.2	1	0	0	1	1	1	0	-	-1	CGTTCGACTTGCATGTATTAGGCACGCCGCCAGCGTTCGTCCTGAGCCAGGATCAAACTCTCAATTTATAGTTTGTGACTCAAAATTTACCAGCGAATTGACTTCGCAAATATTGTTGCTCTTGTTAAAAACAAGAAGCCCTGCACATTTGCTTATCGAAACTTTGTTCAGTTTTCAAAGATCTGTTTC
1176	CGTTCGACTTGCATGTATTAGGCACGCCGCCAGCGTTCGTCCTGAGCCAGGATCAAACTCTCAATTTATAGTTTGTGACTCAAAATTTACTAGCGAATTGACTTCGCAAATATTGTTGCTCTTGTTTAAAACAAGAAGCCCTGCACATTTGCTTATCGAAACTTTGTTCAGTTTTCAAAGATCTGTTTC	281_121																				CGTTCGACTTGCATGTATTAGGCACGCCGCCAGCGTTCGTCCTGAGCCAGGATCAAACTCTCAATTTATAGTTTGTGACTCAAAATTTACTAGCGAATTGACTTCGCAAATATTGTTGCTCTTGTTTAAAACAAGAAGCCCTGCACATTTGCTTATCGAAACTTTGTTCAGTTTTCAAAGATCTGTTTC
1177	CGTTCGACTTGCATGTATTAGGCACGCCGCCAGCGTTCGTCCTGAGCCAGGATCAAACTCTCAATTTATAGTTTGTGACTCAAAATTTACTAGCGAATTGACTTCGCAAATATTGTTACTCTTGTTAAAAACAAGAAGCCCTGCACATTTGCTTATCGAAACTTTGTTCAGTTTTCAAAGATCTGTTTC	281_122	-	CBM_14	PF01607.27	0.041	12.5	0.0	0.058	12.1	0.0	1.2	1	0	0	1	1	1	0	-	-1	CGTTCGACTTGCATGTATTAGGCACGCCGCCAGCGTTCGTCCTGAGCCAGGATCAAACTCTCAATTTATAGTTTGTGACTCAAAATTTACTAGCGAATTGACTTCGCAAATATTGTTACTCTTGTTAAAAACAAGAAGCCCTGCACATTTGCTTATCGAAACTTTGTTCAGTTTTCAAAGATCTGTTTC
1178	CGTTCGACTTGCATGTATTAGGCACGCCGCCAGCGTTCATCCTGAGCCAAGATCAAACTCTCATATTAAATGATGAGTCTTTTTCAAGCTCATTAATTGTTTGTTTTGCGAATTGACTTCGCATAATGTTTTCTTACATAATCTTACGATTTGTAAGACCCTACACTATTGATTGTCAAAATTTTGTTC	281_123	-	DUF6090	PF19578.2	0.027	12.7	0.2	0.027	12.7	0.2	1.0	1	0	0	1	1	1	0	-	-1	CGTTCGACTTGCATGTATTAGGCACGCCGCCAGCGTTCATCCTGAGCCAAGATCAAACTCTCATATTAAATGATGAGTCTTTTTCAAGCTCATTAATTGTTTGTTTTGCGAATTGACTTCGCATAATGTTTTCTTACATAATCTTACGATTTGTAAGACCCTACACTATTGATTGTCAAAATTTTGTTC
1179	CGTTCGACTTGCATGTATTAGGCACGCCGCCAGCGTTCATCCTGAGCCAAGATCAAACTCTCATATTAAATGATGAGTCTTTTTCAAGCTCATTAATTGTTTGTTTTGCGAATTGACTTCGCATAATGTTTTCTTACATAATCTTACGATTTGTAAGACCCTACACTATTGATTGTCAAAATTTTGTTC	281_123	-	Kei1	PF08552.14	0.032	12.6	0.4	0.036	12.4	0.4	1.0	1	0	0	1	1	1	0	-	3	CGTTCGACTTGCATGTATTAGGCACGCCGCCAGCGTTCATCCTGAGCCAAGATCAAACTCTCATATTAAATGATGAGTCTTTTTCAAGCTCATTAATTGTTTGTTTTGCGAATTGACTTCGCATAATGTTTTCTTACATAATCTTACGATTTGTAAGACCCTACACTATTGATTGTCAAAATTTTGTTC
1180	CGTTCGACTTGCATGTATTAGGCACGCCGCCAGCGTTCATCCTGAGCCAAGATCAAACTCTCATATTAAATGATGAGTCTTTTTCAAGCTCATTAATTGTTTGTTTTGCGAATTGACTTCGCATAATGTTTTCTTACATAATCTTACGATTTGTAAGACCCTACACTATTGATTGTCAAAATTTTGTTC	281_123	-	Med12-LCEWAV	PF12145.11	0.0015	15.8	0.3	0.0016	15.8	0.3	1.0	1	0	0	1	1	1	1	-	2	CGTTCGACTTGCATGTATTAGGCACGCCGCCAGCGTTCATCCTGAGCCAAGATCAAACTCTCATATTAAATGATGAGTCTTTTTCAAGCTCATTAATTGTTTGTTTTGCGAATTGACTTCGCATAATGTTTTCTTACATAATCTTACGATTTGTAAGACCCTACACTATTGATTGTCAAAATTTTGTTC
1181	CGTTCGACTTGCATGTATTAGGCACGCCGCCAGCGTTCATCCTGAGCCAAGATCAAACTCTCATATTAAATGATGAGTCTTTTTCAAGCTCATTAATTGTTTGTTTTGCGAATTGACTTCGCATAATGTTTTCTTACATAATCTTGCGATTTGTAAGACCCTACACTATTGATTGTCAAAATTTTGTTC	281_124	-	Atx10homo_assoc	PF09759.12	0.011	14.1	0.1	0.012	14.0	0.1	1.1	1	0	0	1	1	1	0	-	-1	CGTTCGACTTGCATGTATTAGGCACGCCGCCAGCGTTCATCCTGAGCCAAGATCAAACTCTCATATTAAATGATGAGTCTTTTTCAAGCTCATTAATTGTTTGTTTTGCGAATTGACTTCGCATAATGTTTTCTTACATAATCTTGCGATTTGTAAGACCCTACACTATTGATTGTCAAAATTTTGTTC
1182	CGTTCGACTTGCATGTATTAGGCACGCCGCCAGCGTTCATCCTGAGCCAAGATCAAACTCTCATATTAAATGATGAGTCTTTTTCAAGCTCATTAATTGTTTGTTTTGCGAATTGACTTCGCATAATGTTTTCTTACATAATCTTGCGATTTGTAAGACCCTACACTATTGATTGTCAAAATTTTGTTC	281_124	-	CCDC106	PF15794.8	0.029	12.5	0.7	0.034	12.3	0.7	1.0	1	0	0	1	1	1	0	-	-1	CGTTCGACTTGCATGTATTAGGCACGCCGCCAGCGTTCATCCTGAGCCAAGATCAAACTCTCATATTAAATGATGAGTCTTTTTCAAGCTCATTAATTGTTTGTTTTGCGAATTGACTTCGCATAATGTTTTCTTACATAATCTTGCGATTTGTAAGACCCTACACTATTGATTGTCAAAATTTTGTTC
1183	CGTTCGACTTGCATGTATTAGGCACGCCGCCAGCGTTCATCCTGAGCCAAGATCAAACTCTCATATTAAATGATGAGTCTTTTTCAAGCTCATTAATTGTTTGTTTTGCGAATTGACTTCGCATAATGTTTTCTTACATAATCTTGCGATTTGTAAGACCCTACACTATTGATTGTCAAAATTTTGTTC	281_124	-	Kei1	PF08552.14	0.032	12.6	0.4	0.036	12.4	0.4	1.0	1	0	0	1	1	1	0	-	3	CGTTCGACTTGCATGTATTAGGCACGCCGCCAGCGTTCATCCTGAGCCAAGATCAAACTCTCATATTAAATGATGAGTCTTTTTCAAGCTCATTAATTGTTTGTTTTGCGAATTGACTTCGCATAATGTTTTCTTACATAATCTTGCGATTTGTAAGACCCTACACTATTGATTGTCAAAATTTTGTTC
1184	CGTTCGACTTGCATGTATTAGGCACGCCGCCAGCGTTCATCCTGAGCCAAGATCAAACTCTCATATTAAATGATGAGTCTTTTTCAAGCTCATTAATTGTTTGTTTTGCGAATTGACTTCGCATAATGTTTTCTTACATAATCTTGCGATTTGTAAGACCCTACACTATTGATTGTCAAAATTTTGTTC	281_124	-	Med12-LCEWAV	PF12145.11	0.0016	15.8	0.3	0.0017	15.7	0.3	1.0	1	0	0	1	1	1	1	-	2	CGTTCGACTTGCATGTATTAGGCACGCCGCCAGCGTTCATCCTGAGCCAAGATCAAACTCTCATATTAAATGATGAGTCTTTTTCAAGCTCATTAATTGTTTGTTTTGCGAATTGACTTCGCATAATGTTTTCTTACATAATCTTGCGATTTGTAAGACCCTACACTATTGATTGTCAAAATTTTGTTC
1185	CGTTCGACTTGCATGTATTAGGCACGCCGCCAGCGTTCATCCTGAGCCAAGATCAAACTCTCATATTAAATGATGAGTCTTTTTCAAGCTCATTAATTGTTTGTTTTGCGAATTGACTTCGCATAATGTTTTCTTACATAATCTTGTGATTTGTAAGACCCTACACTATTGATTGTCAAAATTTTGTTC	281_125	-	Kei1	PF08552.14	0.02	13.2	0.4	0.024	13.0	0.4	1.0	1	0	0	1	1	1	0	-	3	CGTTCGACTTGCATGTATTAGGCACGCCGCCAGCGTTCATCCTGAGCCAAGATCAAACTCTCATATTAAATGATGAGTCTTTTTCAAGCTCATTAATTGTTTGTTTTGCGAATTGACTTCGCATAATGTTTTCTTACATAATCTTGTGATTTGTAAGACCCTACACTATTGATTGTCAAAATTTTGTTC
1186	CGTTCGACTTGCATGTATTAGGCACGCCGCCAGCGTTCATCCTGAGCCAAGATCAAACTCTCATATTAAATGATGAGTCTTTTTCAAGCTCATTAATTGTTTGTTTTGCGAATTGACTTCGCATAATGTTTTCTTACATAATCTTGTGATTTGTAAGACCCTACACTATTGATTGTCAAAATTTTGTTC	281_125	-	Med12-LCEWAV	PF12145.11	0.0013	16.1	0.4	0.0014	16.0	0.4	1.0	1	0	0	1	1	1	1	-	2	CGTTCGACTTGCATGTATTAGGCACGCCGCCAGCGTTCATCCTGAGCCAAGATCAAACTCTCATATTAAATGATGAGTCTTTTTCAAGCTCATTAATTGTTTGTTTTGCGAATTGACTTCGCATAATGTTTTCTTACATAATCTTGTGATTTGTAAGACCCTACACTATTGATTGTCAAAATTTTGTTC
1187	CGTTCGACTTGCATGTATTAGGCACGCCGCCAGCGTTCATCCTGAGCCAGGATCAAACTCTCCATTGTTTATTTAAACAACTCTTCGTTTGTTTAGCTCTTTTTTCTTTTTTATCCTTCTGGATATTGACGTGTGTTTCTTAATTCTGTTTAGTTTTCAATGATCTCTCCGGCTTCTTTTGCCGACTTG	281_126																				CGTTCGACTTGCATGTATTAGGCACGCCGCCAGCGTTCATCCTGAGCCAGGATCAAACTCTCCATTGTTTATTTAAACAACTCTTCGTTTGTTTAGCTCTTTTTTCTTTTTTATCCTTCTGGATATTGACGTGTGTTTCTTAATTCTGTTTAGTTTTCAATGATCTCTCCGGCTTCTTTTGCCGACTTG
1188	CGTTCGACTTGCATGTATTAGGCACGCCGCCAGCGTTCATCCTGAGCCAGGATCAAACTCTCCATTGTCCTTTTATCTCTCTCAGACAATTTCCTGTCTGTTTAGCTCTTCTTTTTTTCTCTTTGACGTGTGTTCTTTAATTCTGTTTAGTTTTCAATGATCTCTCTTATCGGCCTCTCTTTTGCCGAC	281_127																				CGTTCGACTTGCATGTATTAGGCACGCCGCCAGCGTTCATCCTGAGCCAGGATCAAACTCTCCATTGTCCTTTTATCTCTCTCAGACAATTTCCTGTCTGTTTAGCTCTTCTTTTTTTCTCTTTGACGTGTGTTCTTTAATTCTGTTTAGTTTTCAATGATCTCTCTTATCGGCCTCTCTTTTGCCGAC
1189	CGTTCGACTTGCATGTCTTATGTGCGCCGCCAGCGTTTATCCTGAGCCAGGATCAAACTCTCTTGTTATGGTATCTATATTTTTATCTTTTCAGATATTATATAAATCAAACTTAAAGTTTTAATCAAGCTCTTTAAATGCTTCTTACTTTTTATATAAAAACTTTTAAAATTTTAACTTGTTCGGTAC	281_128	-	PgaD	PF13994.9	0.021	13.2	1.2	0.021	13.2	1.2	1.1	1	0	0	1	1	1	0	-	3	CGTTCGACTTGCATGTCTTATGTGCGCCGCCAGCGTTTATCCTGAGCCAGGATCAAACTCTCTTGTTATGGTATCTATATTTTTATCTTTTCAGATATTATATAAATCAAACTTAAAGTTTTAATCAAGCTCTTTAAATGCTTCTTACTTTTTATATAAAAACTTTTAAAATTTTAACTTGTTCGGTAC
1190	CGTTCGACTTGCATGTCTTATGTGCGCCGCCAGCGTTTATCCTGAGCCAGGATCAAACTCTCTTGTTATGGTATCTATATTTTTATCTTTTCAGATATTATATAAATCTAACTTAAAGTTTTAATCAAGCTCTTTAAATGCTTCTTACTTTTTATATAAAAACTTTTAAAATTTTAACTTGTTCGGTAC	281_129	-	PgaD	PF13994.9	0.016	13.6	1.6	0.016	13.6	1.6	1.1	1	0	0	1	1	1	0	-	3	CGTTCGACTTGCATGTCTTATGTGCGCCGCCAGCGTTTATCCTGAGCCAGGATCAAACTCTCTTGTTATGGTATCTATATTTTTATCTTTTCAGATATTATATAAATCTAACTTAAAGTTTTAATCAAGCTCTTTAAATGCTTCTTACTTTTTATATAAAAACTTTTAAAATTTTAACTTGTTCGGTAC
1191	CGTTCGACTTGCATGTCTTATGTGCGCCGCCAGCGTTTATCCTGAGCCAGGATCAAACTCTCTTGTTTGTGGTATTTATATTTCATTCTTTCGAATGTTATAAATCAAAACTTAAGTGTTTTATCAAGCTCTTAAACTTCTTGCTTTTTATTGAATTAAAAACTTTTAAAAAATTTTACTTTTTCGGTA	281_130	-	ERG2_Sigma1R	PF04622.15	0.033	12.0	0.1	0.037	11.8	0.1	1.0	1	0	0	1	1	1	0	-	-3	CGTTCGACTTGCATGTCTTATGTGCGCCGCCAGCGTTTATCCTGAGCCAGGATCAAACTCTCTTGTTTGTGGTATTTATATTTCATTCTTTCGAATGTTATAAATCAAAACTTAAGTGTTTTATCAAGCTCTTAAACTTCTTGCTTTTTATTGAATTAAAAACTTTTAAAAAATTTTACTTTTTCGGTA
1192	CGTTCGACTTGCATGTCTTATGTGCGCCGCCAGCGTTTATCCTGAGCCAGGATCAAACTCTCATATTTTTGGTTTATTTACTTCGATTATTTCTAATCTACTTAAATAACTTTTTGATTTGAGTTTTTTGACTCTTAATTATTTTCTGGCTGTGATTTCTCACAGTATTTTTTTATAGATAGTTTGCTT	281_131	-	CBM49	PF09478.13	0.00052	18.8	0.8	0.00058	18.6	0.8	1.0	1	0	0	1	1	1	1	-	-3	CGTTCGACTTGCATGTCTTATGTGCGCCGCCAGCGTTTATCCTGAGCCAGGATCAAACTCTCATATTTTTGGTTTATTTACTTCGATTATTTCTAATCTACTTAAATAACTTTTTGATTTGAGTTTTTTGACTCTTAATTATTTTCTGGCTGTGATTTCTCACAGTATTTTTTTATAGATAGTTTGCTT
1193	CGTTCGACTTGCATGTCTTATGTGCGCCGCCAGCGTTTATCCTGAGCCAGGATCAAACTCTCATATTTTTGGTTTATTTACTTCGATTATTTCTAATCTACTTAAATAACTTTTTGATTTGAGTTTTTTGACTCTTAATTATTTTCTGGCTGTGATTTCTCACAGTATTTTTTTATAGATAGTTTGCTT	281_131	-	ERG2_Sigma1R	PF04622.15	0.0042	14.9	0.4	0.0047	14.8	0.4	1.0	1	0	0	1	1	1	1	-	-3	CGTTCGACTTGCATGTCTTATGTGCGCCGCCAGCGTTTATCCTGAGCCAGGATCAAACTCTCATATTTTTGGTTTATTTACTTCGATTATTTCTAATCTACTTAAATAACTTTTTGATTTGAGTTTTTTGACTCTTAATTATTTTCTGGCTGTGATTTCTCACAGTATTTTTTTATAGATAGTTTGCTT
1194	CGTTCGACTTGCATGTGTTAAGCACGCCGCCAGCGTTCAATCTGAGCCAGAATCAAACTCTCCAGTTGATTGAAAACAACTAGCTTGCCCATATCTCTATGGGCTAAAACTCAAAGTTTCTTATTCCCAACTCGCTCTTCACTTGTCAAAGAACCAGAGGCCGTTGCCTCAGCCGCTGCGTTTCCGTCA	281_132																				CGTTCGACTTGCATGTGTTAAGCACGCCGCCAGCGTTCAATCTGAGCCAGAATCAAACTCTCCAGTTGATTGAAAACAACTAGCTTGCCCATATCTCTATGGGCTAAAACTCAAAGTTTCTTATTCCCAACTCGCTCTTCACTTGTCAAAGAACCAGAGGCCGTTGCCTCAGCCGCTGCGTTTCCGTCA
1195	CGTTCGACTTGCATGTGTTAAGCACGCCGCCAGCGTTCAATCTGAGCCAGAATCAAACTCTCCAGTTGATTGAAAACAACTAGCTTGCCCATATCTCTATGGGCTAAAACTCAAAGTTTCTTATTCCCAACTCGCTCTTCACTTGTCAAAGAACCAGAGGCGCTTGCCTCAGCCGCTGCGTTTCCGTCA	281_133																				CGTTCGACTTGCATGTGTTAAGCACGCCGCCAGCGTTCAATCTGAGCCAGAATCAAACTCTCCAGTTGATTGAAAACAACTAGCTTGCCCATATCTCTATGGGCTAAAACTCAAAGTTTCTTATTCCCAACTCGCTCTTCACTTGTCAAAGAACCAGAGGCGCTTGCCTCAGCCGCTGCGTTTCCGTCA
1196	CGTTCGACTTGCATGTGTTAAGCACGCCGCCAGCGTTCAATCTGAGCCAGAATCAAACTCTCCAGTTGATTGAAAACAACTAGCTTGCCCATATCTCTATGGGCTAAAACTCAAAGTTTCTTATTCCCAACTCGCTCTTCACTTGTCAAAGAACCAGAGACCGTTGCCTCAGCCGCTGCGTTTCCGTCA	281_134																				CGTTCGACTTGCATGTGTTAAGCACGCCGCCAGCGTTCAATCTGAGCCAGAATCAAACTCTCCAGTTGATTGAAAACAACTAGCTTGCCCATATCTCTATGGGCTAAAACTCAAAGTTTCTTATTCCCAACTCGCTCTTCACTTGTCAAAGAACCAGAGACCGTTGCCTCAGCCGCTGCGTTTCCGTCA
1197	CGTTCGACTTGCATGTGTTAAGCACGCCGCCAGCGTTCAATCTGAGCCAGAATCAAACTCTCCAGTTGATTGAAAACAACTAGCTTGCTCATATCTCTATGAGCTAAAACTCAAAGTATCTTTTCCCAACTCGCTCTTCACTTGTCAAAGAACCGGAGGCCGTTGCCTCAGCCGCGTCAGTTTCCGTCA	281_135																				CGTTCGACTTGCATGTGTTAAGCACGCCGCCAGCGTTCAATCTGAGCCAGAATCAAACTCTCCAGTTGATTGAAAACAACTAGCTTGCTCATATCTCTATGAGCTAAAACTCAAAGTATCTTTTCCCAACTCGCTCTTCACTTGTCAAAGAACCGGAGGCCGTTGCCTCAGCCGCGTCAGTTTCCGTCA
1198	CGTTCGACTTGCATGTGTTAAGCACGCCGCCAGCGTTCAATCTGAGCCAGAATCAAACTCTCCAGTTGATTGAAAACAACTAGCTTGCTCATATCTCTATGAGCTAAAACTCAAAGTATCTTTTCCCAACTCGCTCTTCACTTGTCAAAGAACCGGAGGCCATTGCCTCAGCCGCGTCGGTTTCCGTCA	281_136																				CGTTCGACTTGCATGTGTTAAGCACGCCGCCAGCGTTCAATCTGAGCCAGAATCAAACTCTCCAGTTGATTGAAAACAACTAGCTTGCTCATATCTCTATGAGCTAAAACTCAAAGTATCTTTTCCCAACTCGCTCTTCACTTGTCAAAGAACCGGAGGCCATTGCCTCAGCCGCGTCGGTTTCCGTCA
1199	CGTTCGACTTGCATGTGTTAAGCACGCCGCCAGCGTTCAATCTGAGCCAGAATCAAACTCTCCAGTTGATTGAAAACAACTAGCTTGCTCATATCTCTATGAGCTAAAACTCAAAGTATCTTTTCCCAACTCGCTCTTCACTTGTCAAAGAACCAGAGGCCGTTGCCTCAGCCGCGTCGGTTTCCGTCA	281_137																				CGTTCGACTTGCATGTGTTAAGCACGCCGCCAGCGTTCAATCTGAGCCAGAATCAAACTCTCCAGTTGATTGAAAACAACTAGCTTGCTCATATCTCTATGAGCTAAAACTCAAAGTATCTTTTCCCAACTCGCTCTTCACTTGTCAAAGAACCAGAGGCCGTTGCCTCAGCCGCGTCGGTTTCCGTCA
1200	CGTTCGACTTGCATGTGTTAAGCACGCCGCCAGCGTTCAATCTGAGCCAGAATCAAACTCTCCAGTTGATTGAAAACAACTAGCTTGCTCATATCTCTATGAGCTAAAACTCAAAGTATCTTTTCCCAACTCGCTCTTCACTTGTCAAAGAACCGGAGGCCGTTGCCTCAGCCGCGTCGGTTTCCGTCA	281_138																				CGTTCGACTTGCATGTGTTAAGCACGCCGCCAGCGTTCAATCTGAGCCAGAATCAAACTCTCCAGTTGATTGAAAACAACTAGCTTGCTCATATCTCTATGAGCTAAAACTCAAAGTATCTTTTCCCAACTCGCTCTTCACTTGTCAAAGAACCGGAGGCCGTTGCCTCAGCCGCGTCGGTTTCCGTCA
1201	CGTTCGACTTGCATGTGTTAAGCACGCCGCCAGCGTTCAATCTGAGCCAGAATCAAACTCTCCAGTTGATTGAAAACAACTAGCTTGCCCATATCTCTATGGGCTAAAACTCAAAGCTTCTTATTCCCAACTCGCTCTTCACTTGTCAAAGAACCAGAGGCCGTTGCCTCAGCCGCTGCGTTTCCGTCA	281_139																				CGTTCGACTTGCATGTGTTAAGCACGCCGCCAGCGTTCAATCTGAGCCAGAATCAAACTCTCCAGTTGATTGAAAACAACTAGCTTGCCCATATCTCTATGGGCTAAAACTCAAAGCTTCTTATTCCCAACTCGCTCTTCACTTGTCAAAGAACCAGAGGCCGTTGCCTCAGCCGCTGCGTTTCCGTCA
1202	CGTTCGACTTGCATGTGTTAAGCACGCCGCCAGCGTTCAATCTGAGCCAGAATCAAACTCTCCAGTTGATTGAAAACAACTAGCTTGCTCATATCTCTATGAGCCAAAACTCAAAGTTTCTTCTTCCCAACTCGCTCTTCACTTGTCAAAGAACCAGAGGCGCTTGCCCCCGCCGCGGCGTTTCCGTCA	281_140																				CGTTCGACTTGCATGTGTTAAGCACGCCGCCAGCGTTCAATCTGAGCCAGAATCAAACTCTCCAGTTGATTGAAAACAACTAGCTTGCTCATATCTCTATGAGCCAAAACTCAAAGTTTCTTCTTCCCAACTCGCTCTTCACTTGTCAAAGAACCAGAGGCGCTTGCCCCCGCCGCGGCGTTTCCGTCA
1203	CGTTCGACTTGCATGTGTTAAGCACGCCGCCAGCGTTCAATCTGAGCCAGAATCAAACTCTCCAGTTGATTGAAAACAACTAGCTTGCTCATATCTCTATGAGCCAAAACTCAAAGTTTCTTCTTCCCAACTCGCTCTTCACTTGTCAAAGAACCAGAGGCGATTGCCCCCGCCGCGGCGTTTCCGTCA	281_141	-	DUF719	PF05334.16	0.025	13.2	0.0	0.025	13.2	0.0	1.1	1	0	0	1	1	1	0	-	-2	CGTTCGACTTGCATGTGTTAAGCACGCCGCCAGCGTTCAATCTGAGCCAGAATCAAACTCTCCAGTTGATTGAAAACAACTAGCTTGCTCATATCTCTATGAGCCAAAACTCAAAGTTTCTTCTTCCCAACTCGCTCTTCACTTGTCAAAGAACCAGAGGCGATTGCCCCCGCCGCGGCGTTTCCGTCA
1204	CGTTCGACTTGCATGTGTTAAGCACGCCGCCAGCGTTCGTCCTGAGCCAGGATCAAACTCTCCGAACAAAAACAAAAACGTTAAAGCCCAGAAAAACCAACCAAACAAAAACCATCCGGCCAGCAATCCCAACCAAAAACACTCAAAAACAAAAAACAGGCATAAAAAACAAACAAACACACTATCGAG	281_142	-	DUF1556	PF07590.14	0.03	13.1	5.2	0.033	13.0	5.2	1.1	1	0	0	1	1	1	0	-	2	CGTTCGACTTGCATGTGTTAAGCACGCCGCCAGCGTTCGTCCTGAGCCAGGATCAAACTCTCCGAACAAAAACAAAAACGTTAAAGCCCAGAAAAACCAACCAAACAAAAACCATCCGGCCAGCAATCCCAACCAAAAACACTCAAAAACAAAAAACAGGCATAAAAAACAAACAAACACACTATCGAG
1205	CGTTCGACTTGCATGTGTTAAGCACGCCGCCAGCGTTCGTCCTGAGCCAGGATCAAACTCTCCGAACAAAAACAAAAACGTTAAAGCCCAGAAAAACCAACCAAACAAAAACCATCCGGCCAGCAATCCCAACCAAAAACACTCAAAAACAAAAAACAGGCATAAAAAACAAACAAACACACTATCGAG	281_142	-	MlaE	PF02405.19	0.007	14.5	2.1	0.0071	14.5	2.1	1.0	1	0	0	1	1	1	1	-	-3	CGTTCGACTTGCATGTGTTAAGCACGCCGCCAGCGTTCGTCCTGAGCCAGGATCAAACTCTCCGAACAAAAACAAAAACGTTAAAGCCCAGAAAAACCAACCAAACAAAAACCATCCGGCCAGCAATCCCAACCAAAAACACTCAAAAACAAAAAACAGGCATAAAAAACAAACAAACACACTATCGAG
1206	CGTTCGACTTGCATGTGTTAAGCACGCCGCCAGCGTTCGTCCTGAGCCAGGATCAAACTCTCCGAACAAAAACAAAAACGTTAAAGCCCAGAAAAACCAACCAGAAAACCCGGTCAGCAATCCCAACCAAAAACACTCAAAAACAAAAAACAGGCATAAAACAAAAACAAACAAACACACTATCGAGTT	281_143	-	MASE3	PF17159.7	0.024	12.7	0.4	0.027	12.5	0.4	1.0	1	0	0	1	1	1	0	-	-2	CGTTCGACTTGCATGTGTTAAGCACGCCGCCAGCGTTCGTCCTGAGCCAGGATCAAACTCTCCGAACAAAAACAAAAACGTTAAAGCCCAGAAAAACCAACCAGAAAACCCGGTCAGCAATCCCAACCAAAAACACTCAAAAACAAAAAACAGGCATAAAACAAAAACAAACAAACACACTATCGAGTT
1207	CGTTCGGCGTCCGAAGGGAAAGCCAATTCATTTGCTCTTCAAAAACTATAAAATAAACTAGCAAAATTATGAGCAAGAAGATTATCAAGAGAATATATAATGTAGTGATTATCCTCCTTTTCCTGGGAGCTATCGGCTGGTGCTTCAGCCATTTCTATCATGGCAGCGATGTGGCTTACACAGATGATG	281_144	-	CCSMST1	PF15013.9	0.023	13.3	0.3	0.025	13.2	0.3	1.2	1	0	0	1	1	1	0	-	-3	CGTTCGGCGTCCGAAGGGAAAGCCAATTCATTTGCTCTTCAAAAACTATAAAATAAACTAGCAAAATTATGAGCAAGAAGATTATCAAGAGAATATATAATGTAGTGATTATCCTCCTTTTCCTGGGAGCTATCGGCTGGTGCTTCAGCCATTTCTATCATGGCAGCGATGTGGCTTACACAGATGATG
1208	CGTTCGGCGTCCGAAGGGAAAGCCAATTCATTTGCTCTTCAAAAACTATAAAATAAACTAGCAAAATTATGAGCAAGAAGATTATCAAGAGAATATATAATGTAGTGATTATCCTCCTTTTCCTGGGAGCTATCGGCTGGTGCTTCAGCCATTTCTATCATGGCAGCGATGTGGCTTACACAGATGATG	281_144	-	DUF4247	PF14042.9	0.011	14.9	0.0	0.014	14.6	0.0	1.1	1	0	0	1	1	1	0	-	-2	CGTTCGGCGTCCGAAGGGAAAGCCAATTCATTTGCTCTTCAAAAACTATAAAATAAACTAGCAAAATTATGAGCAAGAAGATTATCAAGAGAATATATAATGTAGTGATTATCCTCCTTTTCCTGGGAGCTATCGGCTGGTGCTTCAGCCATTTCTATCATGGCAGCGATGTGGCTTACACAGATGATG
1209	CGTTCGGCGTCCGAAGGGAAAGCCAATTCATTTGCTCTTCAAAAACTATAAAATAAACTAGCAAAATTATGAGCAAGAAGATTATCAAGAGAATATATAATGTAGTGATTATCCTCCTTTTCCTGGGAGCTATCGGCTGGTGCTTCAGCCATTTCTATCATGGCAGCGATGTGGCTTACACAGATGATG	281_144	-	DUF4282	PF14110.9	0.004	16.2	0.3	0.0048	16.0	0.3	1.1	1	0	0	1	1	1	1	-	3	CGTTCGGCGTCCGAAGGGAAAGCCAATTCATTTGCTCTTCAAAAACTATAAAATAAACTAGCAAAATTATGAGCAAGAAGATTATCAAGAGAATATATAATGTAGTGATTATCCTCCTTTTCCTGGGAGCTATCGGCTGGTGCTTCAGCCATTTCTATCATGGCAGCGATGTGGCTTACACAGATGATG
1210	CGTTCGGCGTCCGAAGGGAAAGCCAATTCATTTGCTCTTCAAAAACTATAAAATAAACTAGCAAAATTATGAGCAAGAAGATTATCAAGAGAATATATAATGTAGTGATTATCCTCCTTTTCCTGGGAGCTATCGGCTGGTGCTTCAGCCATTTCTATCATGGCAGCGATGTGGCTTACACAGATGATG	281_144	-	Orf78	PF06024.15	0.007	15.1	0.4	0.007	15.1	0.4	1.1	1	0	0	1	1	1	1	-	-3	CGTTCGGCGTCCGAAGGGAAAGCCAATTCATTTGCTCTTCAAAAACTATAAAATAAACTAGCAAAATTATGAGCAAGAAGATTATCAAGAGAATATATAATGTAGTGATTATCCTCCTTTTCCTGGGAGCTATCGGCTGGTGCTTCAGCCATTTCTATCATGGCAGCGATGTGGCTTACACAGATGATG
1211	CGTTCGGCGTCCGAAGGGAAAGCCAATTCATTTGCTCTTCAAAAACTATAAAATAAACTAGCAAAATTATGAGCAAGAAGATTATCAAGAGAATATATAATGTAGTGATTATCCTCCTTTTCCTGGGAGCTATCGGCTGGTGCTTCAGCCATTTCTATCATGGCAGCGATGTGGCTTACACAGATGATG	281_144	-	Per1	PF04080.16	0.0052	14.9	0.1	0.0053	14.9	0.1	1.0	1	0	0	1	1	1	1	-	3	CGTTCGGCGTCCGAAGGGAAAGCCAATTCATTTGCTCTTCAAAAACTATAAAATAAACTAGCAAAATTATGAGCAAGAAGATTATCAAGAGAATATATAATGTAGTGATTATCCTCCTTTTCCTGGGAGCTATCGGCTGGTGCTTCAGCCATTTCTATCATGGCAGCGATGTGGCTTACACAGATGATG
1212	CGTTCGGCGTCCGAAGGGAAAGCCAATTCATTTGCTCTTCAAAAACTATAAAATAAACTAGCAAAATTATGAGCAAGAAGATTATCAAGAGAATATATAATGTAGTGATTATCCTCCTTTTCCTGGGAGCTATCGGCTGGTGCTTCAGCCATTTCTATCATGGCAGCGATGTGGCTTACACAGATGATG	281_144	-	Sigma_reg_N	PF13800.9	0.033	13.0	3.0	0.04	12.7	3.0	1.1	1	0	0	1	1	1	0	-	-3	CGTTCGGCGTCCGAAGGGAAAGCCAATTCATTTGCTCTTCAAAAACTATAAAATAAACTAGCAAAATTATGAGCAAGAAGATTATCAAGAGAATATATAATGTAGTGATTATCCTCCTTTTCCTGGGAGCTATCGGCTGGTGCTTCAGCCATTTCTATCATGGCAGCGATGTGGCTTACACAGATGATG
1213	CGTTCTGCGGTTGTCGTTGCCAAAATTCGTTCACTCCTTTACGCACGTTCTCTACGTCCTGCTGTGTCCCCATCAGTTCAAAACGATAGAGATACGGCACGCCGCATTTTTGAGAGATGACATCCCCGGCGCGGGCAAAGGCCTCGCCGAAGTTGCGATTGCCTGCCGCGATCACGCCGCGAATCAGCT	281_145	-	Flavodoxin_NdrI	PF07972.14	3.8e-22	77.2	0.0	4.3e-22	77.0	0.0	1.0	1	0	0	1	1	1	1	-	-3	CGTTCTGCGGTTGTCGTTGCCAAAATTCGTTCACTCCTTTACGCACGTTCTCTACGTCCTGCTGTGTCCCCATCAGTTCAAAACGATAGAGATACGGCACGCCGCATTTTTGAGAGATGACATCCCCGGCGCGGGCAAAGGCCTCGCCGAAGTTGCGATTGCCTGCCGCGATCACGCCGCGAATCAGCT
1214	CGTTCTGCGGTTGTCGTTGCCAAAATTCGTTCACTCCTTTACGCACGTTCTCTACGTCCTGCTGTGTCCCCATCAGTTCAAAACGATAGAGATACGGCACGCCGCATTTTTGAGAGATGACATCCCCGGCGCGGGCAAAGGCCTCGCCGAAGTTGCGATTGCCTGCGGCGATCACGCCGCGAATCAGCT	281_146	-	Flavodoxin_NdrI	PF07972.14	3.8e-22	77.2	0.0	4.3e-22	77.0	0.0	1.0	1	0	0	1	1	1	1	-	-3	CGTTCTGCGGTTGTCGTTGCCAAAATTCGTTCACTCCTTTACGCACGTTCTCTACGTCCTGCTGTGTCCCCATCAGTTCAAAACGATAGAGATACGGCACGCCGCATTTTTGAGAGATGACATCCCCGGCGCGGGCAAAGGCCTCGCCGAAGTTGCGATTGCCTGCGGCGATCACGCCGCGAATCAGCT
1215	CGTTCTGCGGTTGTCGTTGCCAAAATTCGTTCACTCCTTTACGCACGTTCTCTACGTCCTGCTGTGTCCCCATCAGTTCAAAACGATAGAGATACGGCACGCCGCATTTTTGAGAGATGACATCCCCGGCGCGGGCAAAGGCCTCGCCGAAGTTGCGATTGCCTGCGGCGATCACGCCGCGAATAAGCT	281_147	-	Flavodoxin_NdrI	PF07972.14	3.8e-22	77.2	0.0	4.3e-22	77.0	0.0	1.0	1	0	0	1	1	1	1	-	-3	CGTTCTGCGGTTGTCGTTGCCAAAATTCGTTCACTCCTTTACGCACGTTCTCTACGTCCTGCTGTGTCCCCATCAGTTCAAAACGATAGAGATACGGCACGCCGCATTTTTGAGAGATGACATCCCCGGCGCGGGCAAAGGCCTCGCCGAAGTTGCGATTGCCTGCGGCGATCACGCCGCGAATAAGCT
1216	CGTTCTGCGGTTGTCGTTGCCAAAATTCGTTCACTCCTTTACGCACGTTCTCTACGTCCTGCTGTGTCCCCATCAGTTCAAAACGATAGAGATACGGCACGCCGCATTTTTGAGAAATGACATCCCCGGCACGGCTAAAGGCATCGCCGAAATTGCGATTGCCCGCCGCGATAACGCCGCGAATAAGCT	281_148	-	Flavodoxin_NdrI	PF07972.14	1.2e-21	75.6	0.0	1.3e-21	75.4	0.0	1.0	1	0	0	1	1	1	1	-	-3	CGTTCTGCGGTTGTCGTTGCCAAAATTCGTTCACTCCTTTACGCACGTTCTCTACGTCCTGCTGTGTCCCCATCAGTTCAAAACGATAGAGATACGGCACGCCGCATTTTTGAGAAATGACATCCCCGGCACGGCTAAAGGCATCGCCGAAATTGCGATTGCCCGCCGCGATAACGCCGCGAATAAGCT
1217	CGTTCTGCGGTTGTCGTTGCCAAAATTCGTTCACTCCTTTACGCACGTTCTCTACGTCCTGCTGTGTCCCCATCAGTTCAAAACGATAGAGATACGGCACGCCGCATTTTTGAGAAATGACATCCCCGGCACGGCCAAAGGCATCGCCGAAATTGCGATTGCCCGCCGCGATAACGCCGCGAATAAGCT	281_149	-	Flavodoxin_NdrI	PF07972.14	9.6e-22	75.9	0.0	1.1e-21	75.7	0.0	1.0	1	0	0	1	1	1	1	-	-3	CGTTCTGCGGTTGTCGTTGCCAAAATTCGTTCACTCCTTTACGCACGTTCTCTACGTCCTGCTGTGTCCCCATCAGTTCAAAACGATAGAGATACGGCACGCCGCATTTTTGAGAAATGACATCCCCGGCACGGCCAAAGGCATCGCCGAAATTGCGATTGCCCGCCGCGATAACGCCGCGAATAAGCT
1218	CGTTCTGCGGTTGTCGTTGCCAAAATTCGTTCACTCCTTTACGCACGTTCTCTACGTCCTGCTGTGTCCCCATCAGTTCAAAACGATAGAGATACGGCACGCCGCATTTTTGAGAAATGACATCCCCGGCACGGCCAAAGGCATCACCGAAATTGCGATTGCCCGCCGCGATAACGCCGCGAATAAGCT	281_150	-	DUF2517	PF10725.12	0.025	12.9	0.1	0.027	12.8	0.1	1.1	1	0	0	1	1	1	0	-	-1	CGTTCTGCGGTTGTCGTTGCCAAAATTCGTTCACTCCTTTACGCACGTTCTCTACGTCCTGCTGTGTCCCCATCAGTTCAAAACGATAGAGATACGGCACGCCGCATTTTTGAGAAATGACATCCCCGGCACGGCCAAAGGCATCACCGAAATTGCGATTGCCCGCCGCGATAACGCCGCGAATAAGCT
1219	CGTTCTGCGGTTGTCGTTGCCAAAATTCGTTCACTCCTTTACGCACGTTCTCTACGTCCTGCTGTGTCCCCATCAGTTCAAAACGATAGAGATACGGCACGCCGCATTTTTGAGAAATGACATCCCCGGCACGGCCAAAGGCATCACCGAAATTGCGATTGCCCGCCGCGATAACGCCGCGAATAAGCT	281_150	-	Flavodoxin_NdrI	PF07972.14	9.6e-22	75.9	0.0	1.1e-21	75.7	0.0	1.0	1	0	0	1	1	1	1	-	-3	CGTTCTGCGGTTGTCGTTGCCAAAATTCGTTCACTCCTTTACGCACGTTCTCTACGTCCTGCTGTGTCCCCATCAGTTCAAAACGATAGAGATACGGCACGCCGCATTTTTGAGAAATGACATCCCCGGCACGGCCAAAGGCATCACCGAAATTGCGATTGCCCGCCGCGATAACGCCGCGAATAAGCT
1220	CGTTCTGCGGTTGTCGTTGCCAAAATTCGCTGACTCCTTTACGCACGTTGTCGATATCGTCGGGGGTTCCCATCAGCTCGAAGCGGTAGAGATAGGGCACGGCGCATTTTTGCGCGATGACCTCCCCGGCACGCCCCCAGGCGTCGCCAAAGTTGCGATTGCCAGCGGCAATCACCCCGCGGATCAGCT	281_151	-	Exonuc_V_gamma	PF04257.17	0.018	12.6	0.1	0.019	12.6	0.1	1.1	1	0	0	1	1	1	0	-	-2	CGTTCTGCGGTTGTCGTTGCCAAAATTCGCTGACTCCTTTACGCACGTTGTCGATATCGTCGGGGGTTCCCATCAGCTCGAAGCGGTAGAGATAGGGCACGGCGCATTTTTGCGCGATGACCTCCCCGGCACGCCCCCAGGCGTCGCCAAAGTTGCGATTGCCAGCGGCAATCACCCCGCGGATCAGCT
1221	CGTTCTGCGGTTGTCGTTGCCAAAATTCGCTGACTCCTTTACGCACGTTGTCGATATCGTCGGGGGTTCCCATCAGCTCGAAGCGGTAGAGATAGGGCACGGCGCATTTTTGCGCGATGACCTCCCCGGCACGCCCCCAGGCGTCGCCAAAGTTGCGATTGCCAGCGGCAATCACCCCGCGGATCAGCT	281_151	-	Flavodoxin_NdrI	PF07972.14	9.6e-20	69.4	0.0	1.1e-19	69.3	0.0	1.0	1	0	0	1	1	1	1	-	-3	CGTTCTGCGGTTGTCGTTGCCAAAATTCGCTGACTCCTTTACGCACGTTGTCGATATCGTCGGGGGTTCCCATCAGCTCGAAGCGGTAGAGATAGGGCACGGCGCATTTTTGCGCGATGACCTCCCCGGCACGCCCCCAGGCGTCGCCAAAGTTGCGATTGCCAGCGGCAATCACCCCGCGGATCAGCT
1222	CGTTCTGCGGTTGTCGTTGCCAAAATTCGCTGACTCCTTTACGCACGTTGTCGATATCGTCGGGGGTTCCCATCAGCTCGAAGCGGTAGAGATAGGGCACGGCGCATTTTTGCGCGATGACATCTCCGGCACGCCCCCAGCCGTCGCCAAAGTTGCGATTGCCGGCGGCAATCACTCCGCGGATCAGCT	281_152	-	Flavodoxin_NdrI	PF07972.14	1.9e-19	68.4	0.0	2.1e-19	68.3	0.0	1.0	1	0	0	1	1	1	1	-	-3	CGTTCTGCGGTTGTCGTTGCCAAAATTCGCTGACTCCTTTACGCACGTTGTCGATATCGTCGGGGGTTCCCATCAGCTCGAAGCGGTAGAGATAGGGCACGGCGCATTTTTGCGCGATGACATCTCCGGCACGCCCCCAGCCGTCGCCAAAGTTGCGATTGCCGGCGGCAATCACTCCGCGGATCAGCT
1223	CGTTCTGCGGTTGTCGTTGCCAAAATTCGCTGACTCCTTTACGCACGTTGTCGATATCGTCGGGGGTTCCCATCAGCTCGAAGCGGTAGAGATAGGGCACGGCGCATTTTTGCGCGATGACATCTCCGGCACGCCCCCAGCCGTCGCCAAAGTTGCGATTGCCCGCGGCAATCACTCCGCGGATCAGCT	281_153	-	Flavodoxin_NdrI	PF07972.14	1.9e-19	68.4	0.0	2.1e-19	68.3	0.0	1.0	1	0	0	1	1	1	1	-	-3	CGTTCTGCGGTTGTCGTTGCCAAAATTCGCTGACTCCTTTACGCACGTTGTCGATATCGTCGGGGGTTCCCATCAGCTCGAAGCGGTAGAGATAGGGCACGGCGCATTTTTGCGCGATGACATCTCCGGCACGCCCCCAGCCGTCGCCAAAGTTGCGATTGCCCGCGGCAATCACTCCGCGGATCAGCT
1224	CGTTCTGCGGTTGTCGTTGCCAAAATTCGCTGACTCCTTTACGCACGTTGTCGATATCGTCGGGGGTTCCCATCAGCTCGAAGCGGTAGAGATAGGGCACGGCGCACTTCTGCGCGATGACATCCCCGGCGCGCCCCCAGGCGTCGCCAAAGTTGCGATTGCCGGCGGCAATCACCCCGCGGATCAGTC	281_154	-	Flavodoxin_NdrI	PF07972.14	6.9e-20	69.9	0.0	7.7e-20	69.7	0.0	1.0	1	0	0	1	1	1	1	-	-3	CGTTCTGCGGTTGTCGTTGCCAAAATTCGCTGACTCCTTTACGCACGTTGTCGATATCGTCGGGGGTTCCCATCAGCTCGAAGCGGTAGAGATAGGGCACGGCGCACTTCTGCGCGATGACATCCCCGGCGCGCCCCCAGGCGTCGCCAAAGTTGCGATTGCCGGCGGCAATCACCCCGCGGATCAGTC
1225	CGTTCTGCGGTTGTCGTTGCCAAAATTCGTTTACTCCTTTACGCACGTTATCGACATCGGTTGGGGTGCCCATCAGCTCAAAGCGATACAGATACGGTACGCCGCACTTTTGCGCGATGACGTCGCCGGCCCGGCCATAGGCGTCGCCGAAGTTACGGTTACCGGCAGCAATCACGCCGCGTATCCGCT	281_155	-	DUF2561	PF10812.11	0.045	12.2	0.3	0.044	12.3	0.3	1.0	1	0	0	1	1	1	0	-	1	CGTTCTGCGGTTGTCGTTGCCAAAATTCGTTTACTCCTTTACGCACGTTATCGACATCGGTTGGGGTGCCCATCAGCTCAAAGCGATACAGATACGGTACGCCGCACTTTTGCGCGATGACGTCGCCGGCCCGGCCATAGGCGTCGCCGAAGTTACGGTTACCGGCAGCAATCACGCCGCGTATCCGCT
1226	CGTTCTGCGGTTGTCGTTGCCAAAATTCGTTTACTCCTTTACGCACGTTATCGACATCGGTTGGGGTGCCCATCAGCTCAAAGCGATACAGATACGGTACGCCGCACTTTTGCGCGATGACGTCGCCGGCCCGGCCATAGGCGTCGCCGAAGTTACGGTTACCGGCAGCAATCACGCCGCGTATCCGCT	281_155	-	Flavodoxin_NdrI	PF07972.14	6.7e-21	73.1	0.0	7.5e-21	73.0	0.0	1.0	1	0	0	1	1	1	1	-	-3	CGTTCTGCGGTTGTCGTTGCCAAAATTCGTTTACTCCTTTACGCACGTTATCGACATCGGTTGGGGTGCCCATCAGCTCAAAGCGATACAGATACGGTACGCCGCACTTTTGCGCGATGACGTCGCCGGCCCGGCCATAGGCGTCGCCGAAGTTACGGTTACCGGCAGCAATCACGCCGCGTATCCGCT
1227	CGTTCTGCGGTTGTCGTTGCCAAAATTCGTTTACTCCTTTACGCACGTTATCGACATCGGTTGGGGTGCCCATCAGCTCAAAGCGATACAGATACGGTACGCCGCACTTTTGCGCGATGACGTCGCCGGCCCGGCCATAGGCGTCGCCAAAATTACGGTTACCGGCAGCAATCACGCCGCGTATCCGCT	281_156	-	DUF2561	PF10812.11	0.044	12.3	0.2	0.043	12.3	0.2	1.0	1	0	0	1	1	1	0	-	1	CGTTCTGCGGTTGTCGTTGCCAAAATTCGTTTACTCCTTTACGCACGTTATCGACATCGGTTGGGGTGCCCATCAGCTCAAAGCGATACAGATACGGTACGCCGCACTTTTGCGCGATGACGTCGCCGGCCCGGCCATAGGCGTCGCCAAAATTACGGTTACCGGCAGCAATCACGCCGCGTATCCGCT
1228	CGTTCTGCGGTTGTCGTTGCCAAAATTCGTTTACTCCTTTACGCACGTTATCGACATCGGTTGGGGTGCCCATCAGCTCAAAGCGATACAGATACGGTACGCCGCACTTTTGCGCGATGACGTCGCCGGCCCGGCCATAGGCGTCGCCAAAATTACGGTTACCGGCAGCAATCACGCCGCGTATCCGCT	281_156	-	Flavodoxin_NdrI	PF07972.14	6.7e-21	73.1	0.0	7.5e-21	73.0	0.0	1.0	1	0	0	1	1	1	1	-	-3	CGTTCTGCGGTTGTCGTTGCCAAAATTCGTTTACTCCTTTACGCACGTTATCGACATCGGTTGGGGTGCCCATCAGCTCAAAGCGATACAGATACGGTACGCCGCACTTTTGCGCGATGACGTCGCCGGCCCGGCCATAGGCGTCGCCAAAATTACGGTTACCGGCAGCAATCACGCCGCGTATCCGCT
1229	CGTTCTGCGGTTGTCGTTGCCAAAATTCGTTTACTCCTTTACGCACGTTATCGACATCGGTTGGGGTGCCCATCAGCTCAAAGCGATACAGATACGGTACGCCGCACTTTTGTGCGATGACGTCGCCGGCCCGGCCGTAGGCGTCGCCGAAGTTACGGTTACCGGCGGCAATCACGCCGCGTATCCGCT	281_157	-	Flavodoxin_NdrI	PF07972.14	6.7e-21	73.1	0.0	7.5e-21	73.0	0.0	1.0	1	0	0	1	1	1	1	-	-3	CGTTCTGCGGTTGTCGTTGCCAAAATTCGTTTACTCCTTTACGCACGTTATCGACATCGGTTGGGGTGCCCATCAGCTCAAAGCGATACAGATACGGTACGCCGCACTTTTGTGCGATGACGTCGCCGGCCCGGCCGTAGGCGTCGCCGAAGTTACGGTTACCGGCGGCAATCACGCCGCGTATCCGCT
1230	CGTTCTGCGGTTGTCGTTGCCAAAATTCGCTTACTCCTTTACGCACGTTGTCGACATCTTGCGGGGTGCCCATCAGCTCAAAGCGATAGAGATACGGTACGCCGCATTTCTGCTTGATGACGTCGCCTGCCCGGCCGTAGGCCTCGCCAAAATTACGATTGCCCGCGGCGATGACGCCGCGAATGAGCT	281_158	-	Flavodoxin_NdrI	PF07972.14	1.3e-20	72.2	0.0	1.5e-20	72.0	0.0	1.0	1	0	0	1	1	1	1	-	-3	CGTTCTGCGGTTGTCGTTGCCAAAATTCGCTTACTCCTTTACGCACGTTGTCGACATCTTGCGGGGTGCCCATCAGCTCAAAGCGATAGAGATACGGTACGCCGCATTTCTGCTTGATGACGTCGCCTGCCCGGCCGTAGGCCTCGCCAAAATTACGATTGCCCGCGGCGATGACGCCGCGAATGAGCT
1231	CGTTCTGCGGTTGTCGTTGCCAAAATTCGCTTACTCCTTTTCGAACGTTGTCGATGTCGGCGGGGGTTCCCATCAGTTCAAAACGATAGAGCCAGGGTACGGCGCATTTCTGGGCAATCACTTCCCCTGCGCGACCATACGCCTCGCCGAAGTTACGATTGCCAGAGGCAATGACACCGCGAATTAACG	281_159	-	Flavodoxin_NdrI	PF07972.14	1.1e-20	72.4	0.0	1.2e-20	72.3	0.0	1.0	1	0	0	1	1	1	1	-	-3	CGTTCTGCGGTTGTCGTTGCCAAAATTCGCTTACTCCTTTTCGAACGTTGTCGATGTCGGCGGGGGTTCCCATCAGTTCAAAACGATAGAGCCAGGGTACGGCGCATTTCTGGGCAATCACTTCCCCTGCGCGACCATACGCCTCGCCGAAGTTACGATTGCCAGAGGCAATGACACCGCGAATTAACG
1232	CGTTCTGCGGTTGTCGTTGCCAAAATTCGTTCACTCCTTTACGCACGTTTTCGACGTCCTGCTGCGTCCCCATCAGCTCAAAGCGATAGAGATACGGCACGCCGCATTTTTGAGAGATGACATCTCCGGCGCGGCCAAAGGCATCGCCGAAATTGCGATTGCCCGCCGCGATCACGCCTCGGATTAGCC	281_160	-	Flavodoxin_NdrI	PF07972.14	9.6e-22	75.9	0.0	1.1e-21	75.7	0.0	1.0	1	0	0	1	1	1	1	-	-3	CGTTCTGCGGTTGTCGTTGCCAAAATTCGTTCACTCCTTTACGCACGTTTTCGACGTCCTGCTGCGTCCCCATCAGCTCAAAGCGATAGAGATACGGCACGCCGCATTTTTGAGAGATGACATCTCCGGCGCGGCCAAAGGCATCGCCGAAATTGCGATTGCCCGCCGCGATCACGCCTCGGATTAGCC
1233	CGTTGACGCACATGGCCACGCAGTCGATGCCGATGGTGTCGTGCTTGTTGGCCATCTTGGCCACGACCAGCTTGGTGCCGACGCCGTCGGTGCCGGAAATCAGCACCGGCTCCTTGTAACCGAGGGAAGCGAGATCGAACAATCCGCCGAAGCCGCCGATGCCGCCGACCACGCCCGGACGGTTGGTGC	281_161	-	EutN_CcmL	PF03319.16	0.0012	17.9	0.7	0.0012	17.8	0.7	1.2	1	0	0	1	1	1	1	-	2	CGTTGACGCACATGGCCACGCAGTCGATGCCGATGGTGTCGTGCTTGTTGGCCATCTTGGCCACGACCAGCTTGGTGCCGACGCCGTCGGTGCCGGAAATCAGCACCGGCTCCTTGTAACCGAGGGAAGCGAGATCGAACAATCCGCCGAAGCCGCCGATGCCGCCGACCACGCCCGGACGGTTGGTGC
1234	CGTTGACGCACATGGCCACGCAGTCGATGCCGATGGTGTCGTGCTTGTTGGCCATCTTGGCCACGACCAGCTTGGTGCCGACGCCGTCGGTGCCGGAAATCAGCACCGGCTCCTTGTAACCGAGGGAAGCGAGATCGAACAGGCCGCCGAAGCCGCCGATGCCGCCGACCACGCCCGGACGGTTGGTGC	281_162	-	EutN_CcmL	PF03319.16	0.00079	18.4	0.8	0.00081	18.4	0.8	1.2	1	0	0	1	1	1	1	-	2	CGTTGACGCACATGGCCACGCAGTCGATGCCGATGGTGTCGTGCTTGTTGGCCATCTTGGCCACGACCAGCTTGGTGCCGACGCCGTCGGTGCCGGAAATCAGCACCGGCTCCTTGTAACCGAGGGAAGCGAGATCGAACAGGCCGCCGAAGCCGCCGATGCCGCCGACCACGCCCGGACGGTTGGTGC
1235	CGTTGACGCACATGGCCACGCAGTCGATGCCGATGGTGTCGTGCTTATTGGCCAGCTTGGCGACCATGAGCTTGGTGCCCACGCCGTCGGTGCCGGAGATGAGAACCGGCTCCTTGTAGCCCAAGGAGGCCAGATCGAACAGGCCGCCGAAGCCGCCGATGCCGCCGACCACGCCGGGGCGGTTCGTGC	281_163																				CGTTGACGCACATGGCCACGCAGTCGATGCCGATGGTGTCGTGCTTATTGGCCAGCTTGGCGACCATGAGCTTGGTGCCCACGCCGTCGGTGCCGGAGATGAGAACCGGCTCCTTGTAGCCCAAGGAGGCCAGATCGAACAGGCCGCCGAAGCCGCCGATGCCGCCGACCACGCCGGGGCGGTTCGTGC
1236	CGTTGACGCACATGGCCACGCAGTCGATGCCGATGGTGTCGTGCTTATTGGCCAGCTTGGCGACCATGAGCTTGGTGCCCACGCCGTCGGTGCCGGAGATGAGAACCGGCTCCTTGTAGCCCAAGGAGGCCAGATCGAACAGGCCGCCGAAGCCGCCGATGCCGCCGACTACGCCAGGGCGGTTCGTGC	281_164																				CGTTGACGCACATGGCCACGCAGTCGATGCCGATGGTGTCGTGCTTATTGGCCAGCTTGGCGACCATGAGCTTGGTGCCCACGCCGTCGGTGCCGGAGATGAGAACCGGCTCCTTGTAGCCCAAGGAGGCCAGATCGAACAGGCCGCCGAAGCCGCCGATGCCGCCGACTACGCCAGGGCGGTTCGTGC
1237	CGTTGACGCACATGGCCACGCAGTCGATGCCGATCGTGTCATGCTTGTCCATGAGCTTGGCGATGACGAGCTTCGTGCCCACACCATCGGTGCCGGAGATGAGCACCGGTTCGTTGTAGCCAAGTGAGGCGAGGTCGAAGAGGCCTCCGAAGCCGCCGATGCCGCTCACCACGCCCGGTCGGTTGGTGC	281_165	-	Prok-TraM	PF09228.13	0.023	13.5	0.1	0.024	13.5	0.1	1.1	1	0	0	1	1	1	0	-	2	CGTTGACGCACATGGCCACGCAGTCGATGCCGATCGTGTCATGCTTGTCCATGAGCTTGGCGATGACGAGCTTCGTGCCCACACCATCGGTGCCGGAGATGAGCACCGGTTCGTTGTAGCCAAGTGAGGCGAGGTCGAAGAGGCCTCCGAAGCCGCCGATGCCGCTCACCACGCCCGGTCGGTTGGTGC
1238	CGTTGACGCACATGGCCACGCAGTCGATGCCGATGGTGCTGTGTTTGCCCGCCATCTTGGCGACGACCAGCTTGGTGCCCACGCCGTCGGTGCCGGAAATCAGCACCGGCTCCTTGTAACCCAGGGAGGCGAGATCGAACAGGCCGCCGAATCCGCCGATGCCGCCGACCACGCCCGGACGATTGGTGC	281_166																				CGTTGACGCACATGGCCACGCAGTCGATGCCGATGGTGCTGTGTTTGCCCGCCATCTTGGCGACGACCAGCTTGGTGCCCACGCCGTCGGTGCCGGAAATCAGCACCGGCTCCTTGTAACCCAGGGAGGCGAGATCGAACAGGCCGCCGAATCCGCCGATGCCGCCGACCACGCCCGGACGATTGGTGC
1239	CGTTGACGCACATGGCCACGCAGTCGATGCCCACGGTGTCGTGCTGGTCCATGAGGAAGGCCAGCTTGAGCTTGGTGCCCACCCCGTCGGTGCCGGAGACCAGGACAGGGTGGGTGATCCCCGTCAGGTCCAGTGCAAACAGGCCGCCGAAGCCGCCAATGTCGGACAGGGCGCCGGCGGTCATGGTCT	281_167																				CGTTGACGCACATGGCCACGCAGTCGATGCCCACGGTGTCGTGCTGGTCCATGAGGAAGGCCAGCTTGAGCTTGGTGCCCACCCCGTCGGTGCCGGAGACCAGGACAGGGTGGGTGATCCCCGTCAGGTCCAGTGCAAACAGGCCGCCGAAGCCGCCAATGTCGGACAGGGCGCCGGCGGTCATGGTCT
1240	CGTTGACTGGCTCGGCTGGCTTTGCTATTTATCCGTCAAATAAAAATCGTTGTTTTTAATTCTGAATCTTAAAATTATAGACGCGGGGGTAAATATTGCCCCCCGCGCCTAAACTTATAGTAGACGGTTATTTATTGTTTTAATAGTACAAATATGTGACATAACCAATAATACTAAAAACGATTATTA	281_168																				CGTTGACTGGCTCGGCTGGCTTTGCTATTTATCCGTCAAATAAAAATCGTTGTTTTTAATTCTGAATCTTAAAATTATAGACGCGGGGGTAAATATTGCCCCCCGCGCCTAAACTTATAGTAGACGGTTATTTATTGTTTTAATAGTACAAATATGTGACATAACCAATAATACTAAAAACGATTATTA
1241	CGTTGACTGGCTCGGCTGGCTTTGCTATCTGCTCAACAAGCTGAGATTTATCATACATAATCCACATTTTTATATCTGGCTGTAACAAAAGCCGAAAGATAAACCAAAGGTATATTCCATTCACCAGATAAATAAATCATACATTGAATTCTATCCCCCTTAGAATTTGTCGCCATAAATTCATATCGT	281_169																				CGTTGACTGGCTCGGCTGGCTTTGCTATCTGCTCAACAAGCTGAGATTTATCATACATAATCCACATTTTTATATCTGGCTGTAACAAAAGCCGAAAGATAAACCAAAGGTATATTCCATTCACCAGATAAATAAATCATACATTGAATTCTATCCCCCTTAGAATTTGTCGCCATAAATTCATATCGT
1242	CGTTGACTGGCTCGGCTGGCTTTGCTACTCGCTGATAATCGGTTTTCCGTCTTTGTCAATCAAGGGACAAATACCCCCGCCAGTTCCAAACTTTGCCACAAGGTAATTGACCCCGGTTTCTCTGTCCACTACCACATAAAAGCCTTTCACACTTCCTGCGGTTTCAGTAATTTCAAATCTTCTGCTTCC	281_170	-	DUF6440	PF20037.2	1.2e-19	68.3	0.2	1.4e-19	68.1	0.2	1.1	1	0	0	1	1	1	1	-	-1	CGTTGACTGGCTCGGCTGGCTTTGCTACTCGCTGATAATCGGTTTTCCGTCTTTGTCAATCAAGGGACAAATACCCCCGCCAGTTCCAAACTTTGCCACAAGGTAATTGACCCCGGTTTCTCTGTCCACTACCACATAAAAGCCTTTCACACTTCCTGCGGTTTCAGTAATTTCAAATCTTCTGCTTCC
1243	CGTTGACTGGCTCGGCTGGCTTTGCTACTCGCTGATAATCGGTTTTCCGTCTTTGTCAATCAAGGGACAAATACCCCCGCCAGTTCCAAACTTTGCCACAAGGTAATTGACCCCGGTTTCTCTGTCCACTACCACATAAAAGCCTTTCACACTTCCTGCAGTTTCAGTAATTTCAAATCTTCTGCTTCC	281_171	-	DUF6440	PF20037.2	1.2e-19	68.3	0.2	1.4e-19	68.1	0.2	1.1	1	0	0	1	1	1	1	-	-1	CGTTGACTGGCTCGGCTGGCTTTGCTACTCGCTGATAATCGGTTTTCCGTCTTTGTCAATCAAGGGACAAATACCCCCGCCAGTTCCAAACTTTGCCACAAGGTAATTGACCCCGGTTTCTCTGTCCACTACCACATAAAAGCCTTTCACACTTCCTGCAGTTTCAGTAATTTCAAATCTTCTGCTTCC
1244	CGTTGACTGGCTCGGCTGGCTTTGCTATTTTTATCGAATTGCATATTGGTAAATTGCATTGATATGTACTTGGGTTGTATTCACGATTGGCACATTAACATCTTCGGGCTTTATGGCAAGTGGCAGCTCCGTACAGGCGAGAATGAGTGCATCTACATTTTCTTTTTCAATGTATTTATTTGCCAGTGC	281_172	-	Asp_Glu_race	PF01177.25	3.6e-06	25.4	0.0	3.9e-06	25.3	0.0	1.0	1	0	0	1	1	1	1	-	-1	CGTTGACTGGCTCGGCTGGCTTTGCTATTTTTATCGAATTGCATATTGGTAAATTGCATTGATATGTACTTGGGTTGTATTCACGATTGGCACATTAACATCTTCGGGCTTTATGGCAAGTGGCAGCTCCGTACAGGCGAGAATGAGTGCATCTACATTTTCTTTTTCAATGTATTTATTTGCCAGTGC
1245	CGTTGAGCGAAAAGATACTCGCCAGCATGGTTGATGTACTCCTTTTTAGAAATTCTCCTGCGTGGTCACTACCACAATTTCGGTGCAGTAGGGCTTGAAGGCTTCCTTAATCATGTTCAGGGTATTGTCGTCCATGCCCAATGCTGCGGCTGTTTCTGTATTGATGGTCACGATGCCGTTATCGAAGGT	281_173	-	Tryp_inh	PF17983.4	0.0061	15.1	1.4	0.0081	14.7	1.4	1.3	1	0	0	1	1	1	1	-	3	CGTTGAGCGAAAAGATACTCGCCAGCATGGTTGATGTACTCCTTTTTAGAAATTCTCCTGCGTGGTCACTACCACAATTTCGGTGCAGTAGGGCTTGAAGGCTTCCTTAATCATGTTCAGGGTATTGTCGTCCATGCCCAATGCTGCGGCTGTTTCTGTATTGATGGTCACGATGCCGTTATCGAAGGT
1246	CGTTGAGCGAAAAGATACTCGCCAGCATGGTTGATGTACTCCTTTTTAGAAATTCTCCTGCGTGGTCACTACCACAATTTCGGTGCAGTAGGGCTTGAAGGCTTCCTTAATCATGTTCAGGGTATTGTCGTCCATGCCCAATGCTGCGGCCGTTTCTGTATTGATGGTCACGATGCCGTTGTCGAAGGT	281_174																				CGTTGAGCGAAAAGATACTCGCCAGCATGGTTGATGTACTCCTTTTTAGAAATTCTCCTGCGTGGTCACTACCACAATTTCGGTGCAGTAGGGCTTGAAGGCTTCCTTAATCATGTTCAGGGTATTGTCGTCCATGCCCAATGCTGCGGCCGTTTCTGTATTGATGGTCACGATGCCGTTGTCGAAGGT
1247	CGTTGAGCGAAAAGATACTCGCCAGCATGGTTGATGTACTCCTTTTTAGAAATTCTCCTGCGTGGTCACTACCACAATTTCGGTGCAGTAGGGCTTGAAGGCTTCCTTAATCATGTTCAGGGTATTGTCGTCCATGCCCAATGCTGCGGCCGTGTCTGTATTGATGGTCACGATGCCGTTGTCGAAGGT	281_175																				CGTTGAGCGAAAAGATACTCGCCAGCATGGTTGATGTACTCCTTTTTAGAAATTCTCCTGCGTGGTCACTACCACAATTTCGGTGCAGTAGGGCTTGAAGGCTTCCTTAATCATGTTCAGGGTATTGTCGTCCATGCCCAATGCTGCGGCCGTGTCTGTATTGATGGTCACGATGCCGTTGTCGAAGGT
1248	CGTTGAGCGAAAAGATACTCGCCAGCATGGTTGATGTACTCCTTTTTAGAAATTCTCCTGCGTGGTCACTACCACAATTTCGGTGCAATAGGGCTTGAAGGCTTCCTTAACGGTGTCGAGGTCAAGGCCCAGTGCCTCACAGCTCTCGGTGTTGATGGTGACAATGCCGTTATCGAAGGTCTGGTAGGG	281_176																				CGTTGAGCGAAAAGATACTCGCCAGCATGGTTGATGTACTCCTTTTTAGAAATTCTCCTGCGTGGTCACTACCACAATTTCGGTGCAATAGGGCTTGAAGGCTTCCTTAACGGTGTCGAGGTCAAGGCCCAGTGCCTCACAGCTCTCGGTGTTGATGGTGACAATGCCGTTATCGAAGGTCTGGTAGGG
1249	CGTTGAGCGAAAAGATACTCGCCAGCATGTGTGTGCTCCTTTGAAATGTAATGATAAAGCAAACCCTCTCAGGCCGCTTCGCGTCCAGCTCTCCCGATGGGCGAGCTTTTTTGTGCTGATCTTCAACCTTTCTTTTACCTGCCAAAAGCTCCCCCTTTCGGGAGAGCTGGCAAAACCGTCAGGTTTTGA	281_177																				CGTTGAGCGAAAAGATACTCGCCAGCATGTGTGTGCTCCTTTGAAATGTAATGATAAAGCAAACCCTCTCAGGCCGCTTCGCGTCCAGCTCTCCCGATGGGCGAGCTTTTTTGTGCTGATCTTCAACCTTTCTTTTACCTGCCAAAAGCTCCCCCTTTCGGGAGAGCTGGCAAAACCGTCAGGTTTTGA
1250	CGTTGAGCGAAAAGATACTCGCCAGCATGTGTGTGCTCCTTTGAAATGTAATGATAAAGCAAACCCTCTCAGGCCGCTTCGCGTCCAGCTCTCCCGATGGGCGAGCTTTTTTGTGCGGATCTTCAACCTTTCCTTTCCCTGCCAAAAGCTCCCCCTTTCGGGAGAGCTGGCAAAACCGTCAGGTTTTGA	281_178	-	DUF6571	PF20211.1	0.012	12.4	0.0	0.014	12.3	0.0	1.0	1	0	0	1	1	1	0	-	-1	CGTTGAGCGAAAAGATACTCGCCAGCATGTGTGTGCTCCTTTGAAATGTAATGATAAAGCAAACCCTCTCAGGCCGCTTCGCGTCCAGCTCTCCCGATGGGCGAGCTTTTTTGTGCGGATCTTCAACCTTTCCTTTCCCTGCCAAAAGCTCCCCCTTTCGGGAGAGCTGGCAAAACCGTCAGGTTTTGA
1251	CGTTGAGCGAAAAGATACTCGCCAGCATGTGTGTGCTCCTTTGAAATGTAATGATAAAGCAAACCCTCTCAGGCCGCTTCGCGTCCAGCTCTCCCGATGGGCGAGCTTTTTTGTGCTGATCTTCAACCTTTCCTTTACCTGCCAAAAGCTCCCCCTTTCGGGAGAGCTGGCAAAACCGTCAGGTTTTGA	281_179																				CGTTGAGCGAAAAGATACTCGCCAGCATGTGTGTGCTCCTTTGAAATGTAATGATAAAGCAAACCCTCTCAGGCCGCTTCGCGTCCAGCTCTCCCGATGGGCGAGCTTTTTTGTGCTGATCTTCAACCTTTCCTTTACCTGCCAAAAGCTCCCCCTTTCGGGAGAGCTGGCAAAACCGTCAGGTTTTGA
1252	CGTTGAGCGAAAAGATACTCGCCAGCATGGTGTGTACTCCTTTAGTTAGAATGTATTTATCCTCCCAAAGGGCAGGCTCTCCTTCCTACAACCTCTCCGTCTCACTTCGTTCGACAGCCATCCCCTTCTGGCACTAGCGCGCCACCTCCCCCGGCCGGGGGAGTCTTTCCTAGCAGGGGAGCCCTTGGC	281_180																				CGTTGAGCGAAAAGATACTCGCCAGCATGGTGTGTACTCCTTTAGTTAGAATGTATTTATCCTCCCAAAGGGCAGGCTCTCCTTCCTACAACCTCTCCGTCTCACTTCGTTCGACAGCCATCCCCTTCTGGCACTAGCGCGCCACCTCCCCCGGCCGGGGGAGTCTTTCCTAGCAGGGGAGCCCTTGGC
1253	CGTTGAGCGAAAAGATACTCGCCAGCATGGTGTGCTCCTTAATAAATAATATTTTCCTTTTTAAGGCTCTCCCTTTGGGAGAGCTGGCGCGCAAGCGCCTGAGAGGGCAAGCCGCCTGACCAAAAGCTATTCGCCTTGCGATAACCTTTTGTTCGAGTCAACTTATCGCAGCGTTTTTGCTTTTTTCAC	281_181																				CGTTGAGCGAAAAGATACTCGCCAGCATGGTGTGCTCCTTAATAAATAATATTTTCCTTTTTAAGGCTCTCCCTTTGGGAGAGCTGGCGCGCAAGCGCCTGAGAGGGCAAGCCGCCTGACCAAAAGCTATTCGCCTTGCGATAACCTTTTGTTCGAGTCAACTTATCGCAGCGTTTTTGCTTTTTTCAC
1254	CGTTGCCTGCTGCTCACCACGAAGAGGTAGCATACTTGAGCAGCACAGCCATGCTGGTGCATGGCTGGTAAGTATTAGTCTCTGCGGAACAGGTCACGGGTGTAGACCTTATCCTGCACGTCATCCAAACAGCTATCGTAGCGGTTGGCAATAATGGCCTGACTACGTTTCTTAAACTCCTCAAGGTCA	281_182																				CGTTGCCTGCTGCTCACCACGAAGAGGTAGCATACTTGAGCAGCACAGCCATGCTGGTGCATGGCTGGTAAGTATTAGTCTCTGCGGAACAGGTCACGGGTGTAGACCTTATCCTGCACGTCATCCAAACAGCTATCGTAGCGGTTGGCAATAATGGCCTGACTACGTTTCTTAAACTCCTCAAGGTCA
1255	CGTTGCCTGCTGCTCACCACGAAGAGGTGTGTGATTATAAGAGCAGCTACCGTGTGGAAATTCACATGGCTTTATTTTATTCGACAACATTCGTCTTTTTAGTTGCATTTTATCCCTTTTGGTTTACAGTTTAGTATCAGATGGTTGGAAGTCTGGTACCCTTCATTCGGTATATGGGGTACATGCAAG	281_183	-	SLX9	PF15341.9	0.011	14.5	0.1	0.012	14.5	0.1	1.1	1	0	0	1	1	1	0	-	-1	CGTTGCCTGCTGCTCACCACGAAGAGGTGTGTGATTATAAGAGCAGCTACCGTGTGGAAATTCACATGGCTTTATTTTATTCGACAACATTCGTCTTTTTAGTTGCATTTTATCCCTTTTGGTTTACAGTTTAGTATCAGATGGTTGGAAGTCTGGTACCCTTCATTCGGTATATGGGGTACATGCAAG
1256	CGTTGCCTGCTGCTCACCACGAAGAGGTAGCATATTTGAGCAGCACAGCCATGTGGCGGAACACATGACCTTAACTCTTGTGTATTACGCTGTAGTCAAATTAAATTATGCCACTATCATTTTATCTGTCATTGCAAGCTTGGATTTAATGAATGTTTTCCGCACTCCTCAATCTCAAACGAACCTTTT	281_184																				CGTTGCCTGCTGCTCACCACGAAGAGGTAGCATATTTGAGCAGCACAGCCATGTGGCGGAACACATGACCTTAACTCTTGTGTATTACGCTGTAGTCAAATTAAATTATGCCACTATCATTTTATCTGTCATTGCAAGCTTGGATTTAATGAATGTTTTCCGCACTCCTCAATCTCAAACGAACCTTTT
1257	CGTTGCCTGCTGCTCACCACGAAGAGGTGTGTGATTATCAGAGCAGCATAGGGAGCTCCTGCTCCCAGTATATCACAATTTCATCCAGTTTTACAGACGCTTTCTTACCTTCATCACCGCATAGTACATCAACCCGCCTAGTACTCCGCCGACTGTATTGTAAAAGATGTCTGATAGCTGGAACGTACC	281_185	-	VanZ	PF04892.15	0.0011	18.1	0.2	0.0015	17.7	0.2	1.2	1	0	0	1	1	1	1	-	-1	CGTTGCCTGCTGCTCACCACGAAGAGGTGTGTGATTATCAGAGCAGCATAGGGAGCTCCTGCTCCCAGTATATCACAATTTCATCCAGTTTTACAGACGCTTTCTTACCTTCATCACCGCATAGTACATCAACCCGCCTAGTACTCCGCCGACTGTATTGTAAAAGATGTCTGATAGCTGGAACGTACC
1258	CGTTGCCTGCTGCTCACCACGAAGAGGTGTGTGATTATCAGAGCAGCGCAGGGAGCTACCGCTCCCAGCATATCATATTCCGGATAACGCTTATCTCCCATAGAAACAATTATTTGTATTTCCGGGTGCTGCATTACCTTTAGTAACCAACCTCACTTCCATCGCTTCCATTCGCCTTGAATAGCCTTC	281_186	-	DHHW	PF14286.9	0.011	13.4	0.3	0.011	13.4	0.3	1.1	1	0	0	1	1	1	0	-	3	CGTTGCCTGCTGCTCACCACGAAGAGGTGTGTGATTATCAGAGCAGCGCAGGGAGCTACCGCTCCCAGCATATCATATTCCGGATAACGCTTATCTCCCATAGAAACAATTATTTGTATTTCCGGGTGCTGCATTACCTTTAGTAACCAACCTCACTTCCATCGCTTCCATTCGCCTTGAATAGCCTTC
1259	CGTTGCCTGCTGCTCACCACGGAGAGGTAGCACATTTGAGCAGTACAGCCATGCTGATGCATGGCTTAATACTTTTTATAATGTTCTAGTCCCAATTGATGTACTCAACTCGGTCGCAACATCAGTAATAGATTACTTTTTTACGAAAAATCGAATAACAGCCTCAATAATAGTTCCCGTTGCCTCACC	281_187																				CGTTGCCTGCTGCTCACCACGGAGAGGTAGCACATTTGAGCAGTACAGCCATGCTGATGCATGGCTTAATACTTTTTATAATGTTCTAGTCCCAATTGATGTACTCAACTCGGTCGCAACATCAGTAATAGATTACTTTTTTACGAAAAATCGAATAACAGCCTCAATAATAGTTCCCGTTGCCTCACC
1260	CGTTGCCTGCTGCTCACCACGGAGAGGTAGCATACTTGAGCAGCACAGCCATGTGGCTGAACACATGGCTGCTGTGGAGAATCAGTACTTTCTCCACACCATCTTATTAACGACGTTTACATAGCCCTGAATGATGCGAACCACCTTCATGGACACGGTCTCGTCCACGTAGTCGGGGCAGGGCTTACC	281_188																				CGTTGCCTGCTGCTCACCACGGAGAGGTAGCATACTTGAGCAGCACAGCCATGTGGCTGAACACATGGCTGCTGTGGAGAATCAGTACTTTCTCCACACCATCTTATTAACGACGTTTACATAGCCCTGAATGATGCGAACCACCTTCATGGACACGGTCTCGTCCACGTAGTCGGGGCAGGGCTTACC
1261	CGTTGCCTGCTGCTCACCACGGAGAGGTAGCATATTTGAGCAGCACAGCCATGCTGATGCATGGCCGTTGTGTAGATAATCAGTATTTTCTCCACACCATCTTATTGACCACATTCACATAGCCCTGAATGATGCGAACTACCTTCATGGACACGGTCTCGTCCACATAGTCGGGGCAGGGTTTGCCCA	281_189																				CGTTGCCTGCTGCTCACCACGGAGAGGTAGCATATTTGAGCAGCACAGCCATGCTGATGCATGGCCGTTGTGTAGATAATCAGTATTTTCTCCACACCATCTTATTGACCACATTCACATAGCCCTGAATGATGCGAACTACCTTCATGGACACGGTCTCGTCCACATAGTCGGGGCAGGGTTTGCCCA
1262	CGTTGCCTGCTGCTCACCACGGAGAGGCAGCATATCTGGATGGCGTAGCCATGCTTTGAGCATGGCTAAAATCAAACTTCTATAAAACTCAAAACTATCTTTCCATATAAAAATCTACTTGTCTACTCATTTACAAACATAGTAAATACGATTTGTTAGTTTTCATGCCTCAGGTCCGTCAGGATTATC	281_190	-	FGAR-AT_N	PF18076.4	0.015	13.8	0.1	0.015	13.8	0.1	1.1	1	0	0	1	1	1	0	-	2	CGTTGCCTGCTGCTCACCACGGAGAGGCAGCATATCTGGATGGCGTAGCCATGCTTTGAGCATGGCTAAAATCAAACTTCTATAAAACTCAAAACTATCTTTCCATATAAAAATCTACTTGTCTACTCATTTACAAACATAGTAAATACGATTTGTTAGTTTTCATGCCTCAGGTCCGTCAGGATTATC
1263	CGTTGCCTGCTGCTCACCACGGAGAGGTAGCACACTTGAGCAACACAGCCATGTAGCGGAACACATGGCCGATAAATCCTCGAAAACGCAGAGTTGTTTATCACGGAAGATTTTTTTCTATGAACTCAGAAACTATCTTTTCGTATTTCTCTGGATTTGTTCTATAGCATTCCTTATGTGTTGCACCAG	281_191																				CGTTGCCTGCTGCTCACCACGGAGAGGTAGCACACTTGAGCAACACAGCCATGTAGCGGAACACATGGCCGATAAATCCTCGAAAACGCAGAGTTGTTTATCACGGAAGATTTTTTTCTATGAACTCAGAAACTATCTTTTCGTATTTCTCTGGATTTGTTCTATAGCATTCCTTATGTGTTGCACCAG
1264	CGTTGCCTGCTGCTCACCACGGAGAGGTAGCACACTTGAGTAGCACAGCCATGTGGCTGAACACATGGCTGCAATGAGTATTAGTCTCTGCGGAACAAGTCGCGGGTGTAGACCTTATCCTGCACATCATCCAAACAGCTATCATAGCGGTTGGCAATGATGGCTTGGCTGCGGTTTTTGAATTCTTCA	281_192																				CGTTGCCTGCTGCTCACCACGGAGAGGTAGCACACTTGAGTAGCACAGCCATGTGGCTGAACACATGGCTGCAATGAGTATTAGTCTCTGCGGAACAAGTCGCGGGTGTAGACCTTATCCTGCACATCATCCAAACAGCTATCATAGCGGTTGGCAATGATGGCTTGGCTGCGGTTTTTGAATTCTTCA
1265	CGTTGCCTGCTGCTCACCACGGAGAGGTAGCATATACGAGCAGCACAGCCATGCTTTTCACATGACTGCTGTGTGGATAATTAGTACTTTCTCCACACCATCTTATTAACCACGTTGACATATCCCTGAATGATGCGAACCACCTTCATGGACACGGTCTCGTCCACATAGTCAGGGCAAGGCTTACCC	281_193																				CGTTGCCTGCTGCTCACCACGGAGAGGTAGCATATACGAGCAGCACAGCCATGCTTTTCACATGACTGCTGTGTGGATAATTAGTACTTTCTCCACACCATCTTATTAACCACGTTGACATATCCCTGAATGATGCGAACCACCTTCATGGACACGGTCTCGTCCACATAGTCAGGGCAAGGCTTACCC
1266	CGTTGCCTGCTGCTCACCACGGAGAGGTGTGTGAAGATTTGAGCAGCTACCGTGTGAGATTACTCACACGGCCTTTTATTCAATTATACTACCGACTCACACATTTCTCCAGTTATTTATCACCTTTTTCTTTTGCCGACTTTTCCAAACTTTTCATGTATTTTTTAGCATCCTTCATAAAGCTGACAG	281_194	-	DUF3038	PF11237.11	0.038	12.5	0.3	0.043	12.3	0.3	1.0	1	0	0	1	1	1	0	-	-1	CGTTGCCTGCTGCTCACCACGGAGAGGTGTGTGAAGATTTGAGCAGCTACCGTGTGAGATTACTCACACGGCCTTTTATTCAATTATACTACCGACTCACACATTTCTCCAGTTATTTATCACCTTTTTCTTTTGCCGACTTTTCCAAACTTTTCATGTATTTTTTAGCATCCTTCATAAAGCTGACAG
1267	CGTTGCCTGCTGCTCACCACGGAGAGGTGTGTGAAGATTTGAGCAGCTACCGTGTGAGATTACTCACACGGCCTTTTATTCAATTATACTACCGACTCACACATTTCTCCAGTTATTTATCACCTTTTTCTTTTGCCGACTTTTCCAAACTTTTCATGTATTTTTTAGCATCCTTCATAAAGCTGACAG	281_194	-	DUF4130	PF13566.9	0.01	14.3	1.4	0.01	14.3	1.4	1.0	1	0	0	1	1	1	0	-	2	CGTTGCCTGCTGCTCACCACGGAGAGGTGTGTGAAGATTTGAGCAGCTACCGTGTGAGATTACTCACACGGCCTTTTATTCAATTATACTACCGACTCACACATTTCTCCAGTTATTTATCACCTTTTTCTTTTGCCGACTTTTCCAAACTTTTCATGTATTTTTTAGCATCCTTCATAAAGCTGACAG
1268	CGTTGCCTGCTGCTCACCACGGAGAGGTGTGTGAAGATTTGAGCAGCTACCGTGTGAGATTACTCACACGGCCTTTTATTCAATTATACTACCGACTCACACATTTCTCCAGTTATTTATCACCTTTTTCTTTTGCCGACTTTTCCAAACTTTTCATGTATTTTTTAGCATCCTTCATAAAGCTGACAG	281_194	-	TCTP	PF00838.20	0.026	13.3	0.4	0.028	13.2	0.4	1.0	1	0	0	1	1	1	0	-	-3	CGTTGCCTGCTGCTCACCACGGAGAGGTGTGTGAAGATTTGAGCAGCTACCGTGTGAGATTACTCACACGGCCTTTTATTCAATTATACTACCGACTCACACATTTCTCCAGTTATTTATCACCTTTTTCTTTTGCCGACTTTTCCAAACTTTTCATGTATTTTTTAGCATCCTTCATAAAGCTGACAG
1269	CGTTGCCTGCTGCTCACCACGGAGAGGTGTGTGAAGATTTGAGCAGCTACCGTGTGAGATTACTCACACGGCCTTTTATTCAATTATACTACCGACTCACACATTTCTCCAGTTATTTATCACCTTTTTCTTTTGCCGACTTTTCCAAACTTTTCATGTATTTTTTAGCATCCTTCATAAAGCTGACAG	281_194	-	Trp_halogenase	PF04820.17	0.024	12.0	0.0	0.026	11.8	0.0	1.0	1	0	0	1	1	1	0	-	-3	CGTTGCCTGCTGCTCACCACGGAGAGGTGTGTGAAGATTTGAGCAGCTACCGTGTGAGATTACTCACACGGCCTTTTATTCAATTATACTACCGACTCACACATTTCTCCAGTTATTTATCACCTTTTTCTTTTGCCGACTTTTCCAAACTTTTCATGTATTTTTTAGCATCCTTCATAAAGCTGACAG
1270	CGTTGCCTGCTGCTCACCACGGAGAGGTAGCATATTTGAGCAGCACAGCCATGCTTTCACATGACTGTTGTGTGGATAATTAGTATTTTCTCCACACCATCTTATTGACCACATTCACATACCCCTGAATGATGCGAACCACCTTCATGGACACGGTCTCGTCCACATAGTCGGGGCAGGGCTTGCCCA	281_195																				CGTTGCCTGCTGCTCACCACGGAGAGGTAGCATATTTGAGCAGCACAGCCATGCTTTCACATGACTGTTGTGTGGATAATTAGTATTTTCTCCACACCATCTTATTGACCACATTCACATACCCCTGAATGATGCGAACCACCTTCATGGACACGGTCTCGTCCACATAGTCGGGGCAGGGCTTGCCCA
1271	CGTTGCTGGTCGCACATCGTGTGAACAGTAACCTTCGGAACAGGAGGTAACAGTTGAATATGACAAGACAGGAATTTATCCGAAAATTACAGGAGGCTTTGAATGGAAAGCTTGATGCCGCAACAATTCAGGATCATCTTAAGTTTTATGATGATTATATTATAGAAGAAATGAGAAAAGGAAAGAGCG	281_196	-	Casc1_N	PF15927.8	0.003	15.8	0.2	0.0031	15.7	0.2	1.0	1	0	0	1	1	1	1	-	3	CGTTGCTGGTCGCACATCGTGTGAACAGTAACCTTCGGAACAGGAGGTAACAGTTGAATATGACAAGACAGGAATTTATCCGAAAATTACAGGAGGCTTTGAATGGAAAGCTTGATGCCGCAACAATTCAGGATCATCTTAAGTTTTATGATGATTATATTATAGAAGAAATGAGAAAAGGAAAGAGCG
1272	CGTTGCTGGTCGCACATCGTGTGAACAGTAACCTTCGGAACAGGAGGTAACAGTTGAATATGACAAGACAGGAATTTATCCGAAAATTACAGGAGGCTTTGAATGGAAAGCTTGATGCCGCAACAATTCAAGATCATCTTAAGTTTTATGATGATTATATTATAGAAGAAATGAGAAAAGGAAAGAGCG	281_197	-	Casc1_N	PF15927.8	0.003	15.8	0.2	0.0031	15.7	0.2	1.0	1	0	0	1	1	1	1	-	3	CGTTGCTGGTCGCACATCGTGTGAACAGTAACCTTCGGAACAGGAGGTAACAGTTGAATATGACAAGACAGGAATTTATCCGAAAATTACAGGAGGCTTTGAATGGAAAGCTTGATGCCGCAACAATTCAAGATCATCTTAAGTTTTATGATGATTATATTATAGAAGAAATGAGAAAAGGAAAGAGCG
1273	CGTTGCTGGTCGCACATCGTGTGAACAGTAACCTTCGGAACAGGAGGTAACAGTTGAATATGACAAGACAGGAATTTATCCGAAAATTACAGGAGGCTTTGAGTGGAAAGCTTGATGCTGCAACAATTCAGGATCATCTTAAGTTTTATGATGATTATATTATAGAAGAAATGAGAAAAGGAAAGAGCG	281_198	-	Casc1_N	PF15927.8	0.0079	14.4	0.2	0.0082	14.4	0.2	1.0	1	0	0	1	1	1	1	-	3	CGTTGCTGGTCGCACATCGTGTGAACAGTAACCTTCGGAACAGGAGGTAACAGTTGAATATGACAAGACAGGAATTTATCCGAAAATTACAGGAGGCTTTGAGTGGAAAGCTTGATGCTGCAACAATTCAGGATCATCTTAAGTTTTATGATGATTATATTATAGAAGAAATGAGAAAAGGAAAGAGCG
1274	CGTTGGGCTTGGGACTGCTACAGAAGATTTATCCAGATGTTCTCCGATGTTGTTATGGAAGTCGGAAAGAAATATTTTGAAGAGCTCATCGATAAGATGAAAGCTGAAAAAGGTGTTAAGCAGGACGTTGAGCTGACTGCAGAAGATCTTCATGATCTGGCTGAGCAGTTCAAGGCTGAATATAAAGAA	281_199	-	COMM_domain	PF07258.17	0.015	14.1	0.4	1.5	7.7	0.1	2.0	2	0	0	2	2	2	0	-	1	CGTTGGGCTTGGGACTGCTACAGAAGATTTATCCAGATGTTCTCCGATGTTGTTATGGAAGTCGGAAAGAAATATTTTGAAGAGCTCATCGATAAGATGAAAGCTGAAAAAGGTGTTAAGCAGGACGTTGAGCTGACTGCAGAAGATCTTCATGATCTGGCTGAGCAGTTCAAGGCTGAATATAAAGAA
1275	CGTTGGGCTTGGGACTGCTACAGAAGATTCATCCAGATGTTCTCTGATGTAGTTATGGAAGTTGGTAAGAAATACTTCGAAGAACTGATCGACAAGATGAAAGAAGAGAAGGGTGTTAAACTTGACGTAGAGCTTGATGCTGATGATCTTAAGAAACTTGCAGAGCAGTTCAAGGCTGAGTACAAAGAG	281_200	-	MCM_N	PF14551.9	0.0084	15.2	0.5	0.013	14.6	0.5	1.4	1	1	0	1	1	1	1	-	1	CGTTGGGCTTGGGACTGCTACAGAAGATTCATCCAGATGTTCTCTGATGTAGTTATGGAAGTTGGTAAGAAATACTTCGAAGAACTGATCGACAAGATGAAAGAAGAGAAGGGTGTTAAACTTGACGTAGAGCTTGATGCTGATGATCTTAAGAAACTTGCAGAGCAGTTCAAGGCTGAGTACAAAGAG
1276	CGTTGGGCTTGGGACTGCTACAGAAGATTCATCCAGATGTTCTCTGATGTAGTTATGGAAGTTGGTAAGAAATACTTCGAAGAACTGATCGACAAGATGAAAGAAGAGAAGGGTGTTAAACTTGACGTAGAGCTTGATGCTGATGATCTTAAGAAACTTGCAGAGCAGTTCAAGGCTGAGTACAAAGAG	281_200	-	MgtE_N	PF03448.20	0.0094	15.1	0.6	0.01	14.9	0.6	1.0	1	0	0	1	1	1	1	-	1	CGTTGGGCTTGGGACTGCTACAGAAGATTCATCCAGATGTTCTCTGATGTAGTTATGGAAGTTGGTAAGAAATACTTCGAAGAACTGATCGACAAGATGAAAGAAGAGAAGGGTGTTAAACTTGACGTAGAGCTTGATGCTGATGATCTTAAGAAACTTGCAGAGCAGTTCAAGGCTGAGTACAAAGAG
1277	CGTTGGGCTTGGGACTGCTACAGAAGATTCATCCAGATGTTCTCTGATGTAGTTATGGAAGTTGGTAAGAAATACTTCGAAGAACTGATCGACAAGATGAAAGAAGAGAAGGGTGTTAAACTTGACGTAGAGCTTGACGCTGATGATCTTAAGAAACTTGCAGAGCAGTTCAAAGCTGAGTACAAAGAG	281_201	-	MCM_N	PF14551.9	0.0084	15.2	0.5	0.013	14.6	0.5	1.4	1	1	0	1	1	1	1	-	1	CGTTGGGCTTGGGACTGCTACAGAAGATTCATCCAGATGTTCTCTGATGTAGTTATGGAAGTTGGTAAGAAATACTTCGAAGAACTGATCGACAAGATGAAAGAAGAGAAGGGTGTTAAACTTGACGTAGAGCTTGACGCTGATGATCTTAAGAAACTTGCAGAGCAGTTCAAAGCTGAGTACAAAGAG
1278	CGTTGGGCTTGGGACTGCTACAGAAGATTCATCCAGATGTTCTCTGATGTAGTTATGGAAGTTGGTAAGAAATACTTCGAAGAACTGATCGACAAGATGAAAGAAGAGAAGGGTGTTAAACTTGACGTAGAGCTTGACGCTGATGATCTTAAGAAACTTGCAGAGCAGTTCAAAGCTGAGTACAAAGAG	281_201	-	MgtE_N	PF03448.20	0.0094	15.1	0.6	0.01	14.9	0.6	1.0	1	0	0	1	1	1	1	-	1	CGTTGGGCTTGGGACTGCTACAGAAGATTCATCCAGATGTTCTCTGATGTAGTTATGGAAGTTGGTAAGAAATACTTCGAAGAACTGATCGACAAGATGAAAGAAGAGAAGGGTGTTAAACTTGACGTAGAGCTTGACGCTGATGATCTTAAGAAACTTGCAGAGCAGTTCAAAGCTGAGTACAAAGAG
1279	CGTTGGGCTTGGGACTGCTACAGAAGATTCATCCAGATGTTCTCTGATGTAGTTATGGAAGTTGGTAAGAAATACTTCGAAGAGCTGATCGACAAGATGAAAGCTGACAGAGGTGTTAAACAGGACGTTGAACTGACAGCAGAAGATTTAAAAGAACTTGCTAACCAGTTCAAAGCAGAATACAAAGAG	281_202	-	COMM_domain	PF07258.17	0.0093	14.7	0.3	0.99	8.3	0.0	2.0	2	0	0	2	2	2	2	-	1	CGTTGGGCTTGGGACTGCTACAGAAGATTCATCCAGATGTTCTCTGATGTAGTTATGGAAGTTGGTAAGAAATACTTCGAAGAGCTGATCGACAAGATGAAAGCTGACAGAGGTGTTAAACAGGACGTTGAACTGACAGCAGAAGATTTAAAAGAACTTGCTAACCAGTTCAAAGCAGAATACAAAGAG
1280	CGTTGGGCTTGGGACTGCTACAGAAGATTCATTCAGATGTATTCCGACGTCGTTATGGAGGTCGGTAAGAAGTATTTCGAGCAGCTCATCGACGCTATGAAGGCGAAGAAGGGCGTGACCCAGGACGTCGAGCTTACCGCTGACGATCTCAAGGAGCTCGCTTCTCAGTTCAAGGCTGAGTACAAGGCA	281_203																				CGTTGGGCTTGGGACTGCTACAGAAGATTCATTCAGATGTATTCCGACGTCGTTATGGAGGTCGGTAAGAAGTATTTCGAGCAGCTCATCGACGCTATGAAGGCGAAGAAGGGCGTGACCCAGGACGTCGAGCTTACCGCTGACGATCTCAAGGAGCTCGCTTCTCAGTTCAAGGCTGAGTACAAGGCA
1281	CGTTGGGCTTGGGACTGCTACAGAAGATTCATCCAGATGTTCTCTGACGTAGTTATGGAAGTTGGAAAGAAATATTTCGAAGAGCTGATCGACAAGATGAAAGCTGACAGAGGTGTTAAGCAGGACGTTGAACTTACTGCAGAAGACCTGAAAGAGCTGGCTAACCAGTTCAAGGCTGAATACAAAGAG	281_204	-	COMM_domain	PF07258.17	0.0093	14.7	0.3	0.99	8.3	0.0	2.0	2	0	0	2	2	2	2	-	1	CGTTGGGCTTGGGACTGCTACAGAAGATTCATCCAGATGTTCTCTGACGTAGTTATGGAAGTTGGAAAGAAATATTTCGAAGAGCTGATCGACAAGATGAAAGCTGACAGAGGTGTTAAGCAGGACGTTGAACTTACTGCAGAAGACCTGAAAGAGCTGGCTAACCAGTTCAAGGCTGAATACAAAGAG
1282	CGTTGGGCTTGGGACTGCTACAGAAGATTCATCCAGATGTTCTCTGACGTAGTTATGGAAGTTGGAAAGAAATATTTCGAAGAGCTGATCGACAAGATGAAAGCTGACAGAGGTGTTAAGCAGGACGTTGAACTTACTGCAGAAGACCTGAAAGAGCTGGCTAACCAGTTCAAGGCTGAATACAAAGAG	281_204	-	K-box	PF01486.20	0.0053	15.4	0.3	0.0061	15.2	0.3	1.1	1	0	0	1	1	1	1	-	2	CGTTGGGCTTGGGACTGCTACAGAAGATTCATCCAGATGTTCTCTGACGTAGTTATGGAAGTTGGAAAGAAATATTTCGAAGAGCTGATCGACAAGATGAAAGCTGACAGAGGTGTTAAGCAGGACGTTGAACTTACTGCAGAAGACCTGAAAGAGCTGGCTAACCAGTTCAAGGCTGAATACAAAGAG
1283	CGTTGGGCTTGGGACTGCTACAGAAGATTCATCCAGATGTTCTCTGACGTAGTTATGGAAGTTGGAAAGAAATATTTCGAAGAGCTGATCGACAAGATGAAAGCTGACAGAGGTGTTAAGCAGGACGTTGAACTTACTGCAGAAGACCTTCATGAATTAGCTGAACAGTTCAAAGCTGAATATAAAGCA	281_205	-	COMM_domain	PF07258.17	0.016	14.0	0.3	1.6	7.5	0.0	2.0	2	0	0	2	2	2	0	-	1	CGTTGGGCTTGGGACTGCTACAGAAGATTCATCCAGATGTTCTCTGACGTAGTTATGGAAGTTGGAAAGAAATATTTCGAAGAGCTGATCGACAAGATGAAAGCTGACAGAGGTGTTAAGCAGGACGTTGAACTTACTGCAGAAGACCTTCATGAATTAGCTGAACAGTTCAAAGCTGAATATAAAGCA
1284	CGTTGGTTCGAATCCAGCTACCCCAGTCAATGGTATCGGGTGCATTGGCACCGTCTATGTTAATAATTGTCTTTGCGGGTACCTTGAAAAATATATTGTTATCAAGGGTCAGAATTGGCTGGCTCTTGTTGGAGGATTTTTTTAGAATGAACGAATTTGAAGAATTGCTAAATAGTGTTAGCGAAGTTA	281_206																				CGTTGGTTCGAATCCAGCTACCCCAGTCAATGGTATCGGGTGCATTGGCACCGTCTATGTTAATAATTGTCTTTGCGGGTACCTTGAAAAATATATTGTTATCAAGGGTCAGAATTGGCTGGCTCTTGTTGGAGGATTTTTTTAGAATGAACGAATTTGAAGAATTGCTAAATAGTGTTAGCGAAGTTA
1285	CGTTGTACAGTTACTTAAATCTTGAGAGTACAAAAACTTGTTGAATTGTCTGTGTTGTTTTCAGTTTGTTGTACAGTTACTTAAATCTTGAGAGTACAAAAACGGGACGCATATTGAACAGCATAACCCATTTGTTGTACAGTTACTTAAATCTTGAGAGTACAAAAACACAGTAACGCACTTAATCAA	281_207	-	DUF4796	PF16044.8	0.003	15.6	0.7	0.0031	15.6	0.7	1.1	1	0	0	1	1	1	1	-	2	CGTTGTACAGTTACTTAAATCTTGAGAGTACAAAAACTTGTTGAATTGTCTGTGTTGTTTTCAGTTTGTTGTACAGTTACTTAAATCTTGAGAGTACAAAAACGGGACGCATATTGAACAGCATAACCCATTTGTTGTACAGTTACTTAAATCTTGAGAGTACAAAAACACAGTAACGCACTTAATCAA
1286	CGTTGTACAGTTACTTAAATCTTGAGAGTACAAAAACAGCATACCGTAGGTGAATCACGTTCTTCATGTTGTACAGTTACTTAAATCTTGAGAGTACAAAAACGCCGTCATTCAAACGTCTAGCATTTTGGGCGTTGTACAGTTACTTAAATCTTGAGAGTACAAAAACTTGTTGAATTGTCTGTGTTG	281_208																				CGTTGTACAGTTACTTAAATCTTGAGAGTACAAAAACAGCATACCGTAGGTGAATCACGTTCTTCATGTTGTACAGTTACTTAAATCTTGAGAGTACAAAAACGCCGTCATTCAAACGTCTAGCATTTTGGGCGTTGTACAGTTACTTAAATCTTGAGAGTACAAAAACTTGTTGAATTGTCTGTGTTG
1287	CGTTGTACAGTTACTTAAATCTTGAGAGTACAAAAACTTTTCCACTCTATGAAGGACTTAAACCCTTGTTGTACAGTTACTTAAATCTTGAGAGTACAAAAACGAGATACGCTGATACCGTAGTGCTAAAATAGTTGTACAGTTACTTAAATCTTGAGAGTACAAAAACTCTACTTCAGCCCAATTTTA	281_209																				CGTTGTACAGTTACTTAAATCTTGAGAGTACAAAAACTTTTCCACTCTATGAAGGACTTAAACCCTTGTTGTACAGTTACTTAAATCTTGAGAGTACAAAAACGAGATACGCTGATACCGTAGTGCTAAAATAGTTGTACAGTTACTTAAATCTTGAGAGTACAAAAACTCTACTTCAGCCCAATTTTA
1288	CGTTGTACAGTTACTTAAATCTTGAGAGTACAAAAACCTTGTAATTAAGATTATTTCGAGCTCGCTCGTTGTACAGTTACTTAAATCTTGAGAGTACAAAAACTGACCTTGCCGTGTAATTCAACGGCATTATGTTGTACAGTTACTTAAATCTTGAGAGTACAAAAACTTGAATCTGTTTCTAGTTTT	281_210	-	KTSC	PF13619.9	0.019	13.2	0.3	3.1	6.2	0.1	2.2	1	1	1	2	2	2	0	-	3	CGTTGTACAGTTACTTAAATCTTGAGAGTACAAAAACCTTGTAATTAAGATTATTTCGAGCTCGCTCGTTGTACAGTTACTTAAATCTTGAGAGTACAAAAACTGACCTTGCCGTGTAATTCAACGGCATTATGTTGTACAGTTACTTAAATCTTGAGAGTACAAAAACTTGAATCTGTTTCTAGTTTT
1289	CGTTGTACAGTTACTTAAATCTTGAGAGTACAAAAACCTTGTAATTAAGATTATTTCGAGCTCGCTCGTTGTACAGTTACTTAAATCTTGAGAGTACAAAAACTGACCTTGCCGTGTAATTCAACGGCATTATGTTGTACAGTTACTTAAATCTTGAGAGTACAAAAACTTGAATCTGTTTCTAGTTTT	281_210	-	Tn7_TnsC_Int	PF11426.11	0.039	12.6	2.2	5.9	5.6	0.0	3.0	3	0	0	3	3	3	0	-	-1	CGTTGTACAGTTACTTAAATCTTGAGAGTACAAAAACCTTGTAATTAAGATTATTTCGAGCTCGCTCGTTGTACAGTTACTTAAATCTTGAGAGTACAAAAACTGACCTTGCCGTGTAATTCAACGGCATTATGTTGTACAGTTACTTAAATCTTGAGAGTACAAAAACTTGAATCTGTTTCTAGTTTT
1290	CGTTGTACAGTTACTTAAATCTTGAGAGTACAAAAACCTTGTAATTAAGATTATTTCGAGCTCGCTCGTTGTACAGTTACTTAAATCTTGAGAGTACAAAAACTGACCTTGCCGTGTAATTCAACGGCATTATGTTGTACAGTTACTTAAATCTTGAGAGTACAAAAACTTGAATCTGTTTCTAGTTTT	281_210	-	YrzO	PF14142.9	0.031	12.6	1.4	9.2	4.7	0.0	3.0	3	0	0	3	3	3	0	-	2	CGTTGTACAGTTACTTAAATCTTGAGAGTACAAAAACCTTGTAATTAAGATTATTTCGAGCTCGCTCGTTGTACAGTTACTTAAATCTTGAGAGTACAAAAACTGACCTTGCCGTGTAATTCAACGGCATTATGTTGTACAGTTACTTAAATCTTGAGAGTACAAAAACTTGAATCTGTTTCTAGTTTT
1291	CGTTGTACAGTTACTTAAATCTTGAGAGTACAAAAACATGAAGTTATGAAAATGATTTTAAATATCGGTTGTACAGTTACTTAAATCTTGAGAGTACAAAAACCATGTTGTCTCCCTTTCTATGCCCTTAATTGTTGTACAGTTACTTAAATCTTGAGAGTACAAAAACCACTTGAGCAGTTACCGGAT	281_211	-	CagY_I	PF14585.9	0.039	12.5	0.4	0.26	9.9	0.3	2.3	2	1	0	2	2	2	0	-	-1	CGTTGTACAGTTACTTAAATCTTGAGAGTACAAAAACATGAAGTTATGAAAATGATTTTAAATATCGGTTGTACAGTTACTTAAATCTTGAGAGTACAAAAACCATGTTGTCTCCCTTTCTATGCCCTTAATTGTTGTACAGTTACTTAAATCTTGAGAGTACAAAAACCACTTGAGCAGTTACCGGAT
1292	CGTTGTACAGTTACTTAAATCTTGAGAGTACAAAAACATGAAGTTATGAAAATGATTTTAAATATCGGTTGTACAGTTACTTAAATCTTGAGAGTACAAAAACCATGTTGTCTCCCTTTCTATGCCCTTAATTGTTGTACAGTTACTTAAATCTTGAGAGTACAAAAACCACTTGAGCAGTTACCGGAT	281_211	-	v110	PF01639.20	0.036	12.4	0.5	0.17	10.2	0.1	1.8	1	1	1	2	2	2	0	-	-2	CGTTGTACAGTTACTTAAATCTTGAGAGTACAAAAACATGAAGTTATGAAAATGATTTTAAATATCGGTTGTACAGTTACTTAAATCTTGAGAGTACAAAAACCATGTTGTCTCCCTTTCTATGCCCTTAATTGTTGTACAGTTACTTAAATCTTGAGAGTACAAAAACCACTTGAGCAGTTACCGGAT
1293	CGTTGTACAGTTACTTAAATCTTGAGAGTACAAAAACATGAAGTTATGAAAATGATTTTAAATATCGGTTGTACAGTTACTTAAATCTTGAGAGTACAAAAACCATGTTGTCTCCCTTTCTATGCCCTTAATTGTTGTACAGTTACTTAAATCTTGAGAGTACAAAAACCTTGCAAGCGATCGCACTGT	281_212	-	CagY_I	PF14585.9	0.033	12.8	0.2	0.26	9.9	0.3	2.3	2	1	0	2	2	2	0	-	-1	CGTTGTACAGTTACTTAAATCTTGAGAGTACAAAAACATGAAGTTATGAAAATGATTTTAAATATCGGTTGTACAGTTACTTAAATCTTGAGAGTACAAAAACCATGTTGTCTCCCTTTCTATGCCCTTAATTGTTGTACAGTTACTTAAATCTTGAGAGTACAAAAACCTTGCAAGCGATCGCACTGT
1294	CGTTGTACAGTTACTTAAATCTTGAGAGTACAAAAACTAAATACGTTACCACATGACGCTAGCGAACGTTGTACAGTTACTTAAATCTTGAGAGTACAAAAACCTTGTAATTAAGATTATTTCGAGCTCGCTCGTTGTACAGTTACTTAAATCTTGAGAGTACAAAAACTGACCTTGCCGTGTAATTCA	281_213	-	Tn7_TnsC_Int	PF11426.11	0.026	13.2	1.2	3.8	6.3	0.0	3.0	3	0	0	3	3	3	0	-	-1	CGTTGTACAGTTACTTAAATCTTGAGAGTACAAAAACTAAATACGTTACCACATGACGCTAGCGAACGTTGTACAGTTACTTAAATCTTGAGAGTACAAAAACCTTGTAATTAAGATTATTTCGAGCTCGCTCGTTGTACAGTTACTTAAATCTTGAGAGTACAAAAACTGACCTTGCCGTGTAATTCA
1295	CGTTGTACAGTTACTTAAATCTTGAGAGTACAAAAACTAAATACGTTACCACATGACGCTAGCGAACGTTGTACAGTTACTTAAATCTTGAGAGTACAAAAACCTTGTAATTAAGATTATTTCGAGCTCGCTCGTTGTACAGTTACTTAAATCTTGAGAGTACAAAAACTGACCTTGCCGTGTAATTCA	281_213	-	YrzO	PF14142.9	0.017	13.5	1.1	5.1	5.5	0.0	3.0	3	0	0	3	3	3	0	-	2	CGTTGTACAGTTACTTAAATCTTGAGAGTACAAAAACTAAATACGTTACCACATGACGCTAGCGAACGTTGTACAGTTACTTAAATCTTGAGAGTACAAAAACCTTGTAATTAAGATTATTTCGAGCTCGCTCGTTGTACAGTTACTTAAATCTTGAGAGTACAAAAACTGACCTTGCCGTGTAATTCA
1296	CGTTGTACAGTTACTTAAATCTTGAGAGTACAAAAACTACCTAGCAAAATACACGGCTTAAAATCGAGTTGTACAGTTACTTAAATCTTGAGAGTACAAAAACAGGCGTGAAAGCTTCTTCTTTTTTATCGTTGTTGTACAGTTACTTAAATCTTGAGAGTACAAAAACATGATATATCTGCAGGGTAT	281_214	-	NUC153	PF08159.15	0.024	12.9	0.5	7.5	4.9	0.0	3.0	3	0	0	3	3	3	0	-	-3	CGTTGTACAGTTACTTAAATCTTGAGAGTACAAAAACTACCTAGCAAAATACACGGCTTAAAATCGAGTTGTACAGTTACTTAAATCTTGAGAGTACAAAAACAGGCGTGAAAGCTTCTTCTTTTTTATCGTTGTTGTACAGTTACTTAAATCTTGAGAGTACAAAAACATGATATATCTGCAGGGTAT
1297	CGTTGTACAGTTACTTAAATCTTGAGAGTACAAAAACTACCTAGCAAAATACACGGCTTAAAATCGAGTTGTACAGTTACTTAAATCTTGAGAGTACAAAAACAGGCGTGAAAGCTTCTTCTTTTTTATCGTTGTTGTACAGTTACTTAAATCTTGAGAGTACAAAAACATGATATATCTGCAGGGTAT	281_214	-	UPF0113	PF03657.16	0.023	13.4	0.0	2.7	6.8	0.0	2.8	3	0	0	3	3	3	0	-	-1	CGTTGTACAGTTACTTAAATCTTGAGAGTACAAAAACTACCTAGCAAAATACACGGCTTAAAATCGAGTTGTACAGTTACTTAAATCTTGAGAGTACAAAAACAGGCGTGAAAGCTTCTTCTTTTTTATCGTTGTTGTACAGTTACTTAAATCTTGAGAGTACAAAAACATGATATATCTGCAGGGTAT
1298	CGTTGTACAGTTACTTAAATCTTGAGAGTACAAAAACTACCTAGCAAAATACACGGCTTAAAATCGAGTTGTACAGTTACTTAAATCTTGAGAGTACAAAAACAAAGCGTTGTCCTTTGCTCATAGGGAACCGTTGTACAGTTACTTAAATCTTGAGAGTACAAAAACAATTCAATATAAAAGGCGCAC	281_215																				CGTTGTACAGTTACTTAAATCTTGAGAGTACAAAAACTACCTAGCAAAATACACGGCTTAAAATCGAGTTGTACAGTTACTTAAATCTTGAGAGTACAAAAACAAAGCGTTGTCCTTTGCTCATAGGGAACCGTTGTACAGTTACTTAAATCTTGAGAGTACAAAAACAATTCAATATAAAAGGCGCAC
1299	CGTTGTACAGTTACTTAAATCTTGAGAGTACAAAAACAGGATTCGCAAACAAAAACGGAAGAATGAAGTTGTACAGTTACTTAAATCTTGAGAGTACAAAAACGAAAAGATACAACAAAAGAACAAGGAACAGGTTGTACAGTTACTTAAATCTTGAGAGTACAAAAACTCGCTGTTGAGTAATAAGCC	281_216	-	CdiI	PF07262.14	0.02	13.2	5.0	0.026	12.9	5.0	1.2	1	0	0	1	1	1	0	-	2	CGTTGTACAGTTACTTAAATCTTGAGAGTACAAAAACAGGATTCGCAAACAAAAACGGAAGAATGAAGTTGTACAGTTACTTAAATCTTGAGAGTACAAAAACGAAAAGATACAACAAAAGAACAAGGAACAGGTTGTACAGTTACTTAAATCTTGAGAGTACAAAAACTCGCTGTTGAGTAATAAGCC
1300	CGTTGTACAGTTACTTAAATCTTGAGAGTACAAAAACAGGATTCGCAAACAAAAACGGAAGAATGAAGTTGTACAGTTACTTAAATCTTGAGAGTACAAAAACGAAAAGATACAACAAAAGAACAAGGAACAGGTTGTACAGTTACTTAAATCTTGAGAGTACAAAAACTCGCTGTTGAGTAATAAGCC	281_216	-	Nif11	PF07862.14	0.014	14.2	0.3	3.6	6.5	0.1	2.2	1	1	1	2	2	2	0	-	2	CGTTGTACAGTTACTTAAATCTTGAGAGTACAAAAACAGGATTCGCAAACAAAAACGGAAGAATGAAGTTGTACAGTTACTTAAATCTTGAGAGTACAAAAACGAAAAGATACAACAAAAGAACAAGGAACAGGTTGTACAGTTACTTAAATCTTGAGAGTACAAAAACTCGCTGTTGAGTAATAAGCC
1301	CGTTGTACAGTTACTTAAATCTTGAGAGTACAAAAACTGACCTTGCCGTGTAATTCAACGGCATTATGTTGTACAGTTACTTAAATCTTGAGAGTACAAAAACTTGAATCTGTTTCTAGTTTTCCACTCTATGGTTGTACAGTTACTTAAATCTTGAGAGTACAAAAACTGTTGAGGCCTTGTTCGTTT	281_217	-	YrzO	PF14142.9	0.021	13.2	0.3	9.2	4.7	0.0	3.0	3	0	0	3	3	3	0	-	2	CGTTGTACAGTTACTTAAATCTTGAGAGTACAAAAACTGACCTTGCCGTGTAATTCAACGGCATTATGTTGTACAGTTACTTAAATCTTGAGAGTACAAAAACTTGAATCTGTTTCTAGTTTTCCACTCTATGGTTGTACAGTTACTTAAATCTTGAGAGTACAAAAACTGTTGAGGCCTTGTTCGTTT
1302	CGTTGTACAGTTACTTAAATCTTGAGAGTACAAAAACTGGCATCCATAAATTTCTTTTGGTCATCTCGTTGTACAGTTACTTAAATCTTGAGAGTACAAAAACGCAATTTATGAGCTCTAGTTTTAGAGTAATGTTGTACAGTTACTTAAATCTTGAGAGTACAAAAACAGTTCCGTATTTTTCTTTAA	281_218	-	AIG1	PF04548.19	0.017	12.9	0.0	0.018	12.8	0.0	1.0	1	0	0	1	1	1	0	-	3	CGTTGTACAGTTACTTAAATCTTGAGAGTACAAAAACTGGCATCCATAAATTTCTTTTGGTCATCTCGTTGTACAGTTACTTAAATCTTGAGAGTACAAAAACGCAATTTATGAGCTCTAGTTTTAGAGTAATGTTGTACAGTTACTTAAATCTTGAGAGTACAAAAACAGTTCCGTATTTTTCTTTAA
1303	CGTTGTACAGTTACTTAAATCTTGAGAGTACAAAAACTGGCATCCATAAATTTCTTTTGGTCATCTCGTTGTACAGTTACTTAAATCTTGAGAGTACAAAAACGCAATTTATGAGCTCTAGTTTTAGAGTAATGTTGTACAGTTACTTAAATCTTGAGAGTACAAAAACAGTTCCGTATTTTTCTTTAA	281_218	-	L27_N	PF09060.13	0.032	12.8	0.0	1.7	7.2	0.0	2.7	3	0	0	3	3	3	0	-	2	CGTTGTACAGTTACTTAAATCTTGAGAGTACAAAAACTGGCATCCATAAATTTCTTTTGGTCATCTCGTTGTACAGTTACTTAAATCTTGAGAGTACAAAAACGCAATTTATGAGCTCTAGTTTTAGAGTAATGTTGTACAGTTACTTAAATCTTGAGAGTACAAAAACAGTTCCGTATTTTTCTTTAA
1304	CGTTGTACAGTTACTTAAATCTTGAGAGTACAAAAACAACCTGACGAATATTTAAAATTAAAAAGAAGTTGTACAGTTACTTAAATCTTGAGAGTACAAAAACGCATGTTTCTGTCATGAATCCAAATTTGCAGTTGTACAGTTACTTAAATCTTGAGAGTACAAAAACGTGCTCCAGTATCGAACCAA	281_219	-	GerD	PF17898.4	0.029	12.8	0.4	0.41	9.1	0.1	2.1	1	1	1	2	2	2	0	-	2	CGTTGTACAGTTACTTAAATCTTGAGAGTACAAAAACAACCTGACGAATATTTAAAATTAAAAAGAAGTTGTACAGTTACTTAAATCTTGAGAGTACAAAAACGCATGTTTCTGTCATGAATCCAAATTTGCAGTTGTACAGTTACTTAAATCTTGAGAGTACAAAAACGTGCTCCAGTATCGAACCAA
1305	CGTTGTACAGTTACTTAAATCTTGAGAGTACAAAAACAACCTGACGAATATTTAAAATTAAAAAGAAGTTGTACAGTTACTTAAATCTTGAGAGTACAAAAACGCATGTTTCTGTCATGAATCCAAATTTGCAGTTGTACAGTTACTTAAATCTTGAGAGTACAAAAACGTGCTCCAGTATCGAACCAA	281_219	-	YrzO	PF14142.9	0.0077	14.6	2.5	0.72	8.3	0.4	2.9	2	1	1	3	3	3	1	-	2	CGTTGTACAGTTACTTAAATCTTGAGAGTACAAAAACAACCTGACGAATATTTAAAATTAAAAAGAAGTTGTACAGTTACTTAAATCTTGAGAGTACAAAAACGCATGTTTCTGTCATGAATCCAAATTTGCAGTTGTACAGTTACTTAAATCTTGAGAGTACAAAAACGTGCTCCAGTATCGAACCAA
1306	CGTTGTACAGTTACTTAAATCTTGAGAGTACAAAAACCACGTGCTGTTTTGGCGGTATCCGTGGGTCGTTGTACAGTTACTTAAATCTTGAGAGTACAAAAACTGTCAGTTTCAAACGCACCACCACCGATATGTTGTACAGTTACTTAAATCTTGAGAGTACAAAAACTTATAAGTGTATATCAAATA	281_220	-	NUC153	PF08159.15	0.021	13.1	0.6	2.3	6.6	0.0	2.9	3	0	0	3	3	3	0	-	-3	CGTTGTACAGTTACTTAAATCTTGAGAGTACAAAAACCACGTGCTGTTTTGGCGGTATCCGTGGGTCGTTGTACAGTTACTTAAATCTTGAGAGTACAAAAACTGTCAGTTTCAAACGCACCACCACCGATATGTTGTACAGTTACTTAAATCTTGAGAGTACAAAAACTTATAAGTGTATATCAAATA
1307	CGTTGTACAGTTACTTAAATCTTGAGAGTACAAAAACTGCTTTGGTAATTTTCATCTTATGTTAAGGGTTGTACAGTTACTTAAATCTTGAGAGTACAAAAACCTCTTTACCAATATCTTTGCAAATATCACAGTTGTACAGTTACTTAAATCTTGAGAGTACAAAAACCTTCTGCGCATGGTCTAAAA	281_221	-	DEK_C	PF08766.14	0.03	12.7	0.1	0.74	8.3	0.0	2.6	2	1	1	3	3	3	0	-	-1	CGTTGTACAGTTACTTAAATCTTGAGAGTACAAAAACTGCTTTGGTAATTTTCATCTTATGTTAAGGGTTGTACAGTTACTTAAATCTTGAGAGTACAAAAACCTCTTTACCAATATCTTTGCAAATATCACAGTTGTACAGTTACTTAAATCTTGAGAGTACAAAAACCTTCTGCGCATGGTCTAAAA
1308	CGTTGTACAGTTACTTAAATCTTGAGAGTACAAAAACTGCTTTGGTAATTTTCATCTTATGTTAAGGGTTGTACAGTTACTTAAATCTTGAGAGTACAAAAACCTCTTTACCAATATCTTTGCAAATATCACAGTTGTACAGTTACTTAAATCTTGAGAGTACAAAAACCTTCTGCGCATGGTCTAAAA	281_221	-	Integrase_DNA	PF02920.18	0.015	13.5	0.2	1.7	6.9	0.1	2.9	1	1	1	2	2	2	0	-	-1	CGTTGTACAGTTACTTAAATCTTGAGAGTACAAAAACTGCTTTGGTAATTTTCATCTTATGTTAAGGGTTGTACAGTTACTTAAATCTTGAGAGTACAAAAACCTCTTTACCAATATCTTTGCAAATATCACAGTTGTACAGTTACTTAAATCTTGAGAGTACAAAAACCTTCTGCGCATGGTCTAAAA
1309	CGTTGTACAGTTACTTAAATCTTGAGAGTACAAAAACTGCTTTGGTAATTTTCATCTTATGTTAAGGGTTGTACAGTTACTTAAATCTTGAGAGTACAAAAACCTCTTTACCAATATCTTTGCAAATATCACAGTTGTACAGTTACTTAAATCTTGAGAGTACAAAAACCTTCTGCGCATGGTCTAAAA	281_221	-	PBS_linker_poly	PF00427.24	0.0046	15.4	0.1	2.1	6.8	0.0	2.5	1	1	1	2	2	2	2	-	2	CGTTGTACAGTTACTTAAATCTTGAGAGTACAAAAACTGCTTTGGTAATTTTCATCTTATGTTAAGGGTTGTACAGTTACTTAAATCTTGAGAGTACAAAAACCTCTTTACCAATATCTTTGCAAATATCACAGTTGTACAGTTACTTAAATCTTGAGAGTACAAAAACCTTCTGCGCATGGTCTAAAA
1310	CGTTGTACAGTTACTTAAATCTTGAGAGTACAAAAACTGCTTTGGTAATTTTCATCTTATGTTAAGGGTTGTACAGTTACTTAAATCTTGAGAGTACAAAAACCTCTTTACCAATATCTTTGCAAATATCACAGTTGTACAGTTACTTAAATCTTGAGAGTACAAAAACCTTCTGCGCATGGTCTAAAA	281_221	-	TetR_C_37	PF18665.4	0.0071	15.4	0.2	0.0098	15.0	0.2	1.4	1	1	0	1	1	1	1	-	3	CGTTGTACAGTTACTTAAATCTTGAGAGTACAAAAACTGCTTTGGTAATTTTCATCTTATGTTAAGGGTTGTACAGTTACTTAAATCTTGAGAGTACAAAAACCTCTTTACCAATATCTTTGCAAATATCACAGTTGTACAGTTACTTAAATCTTGAGAGTACAAAAACCTTCTGCGCATGGTCTAAAA
1311	CGTTGTACAGTTACTTAAATCTTGAGAGTACAAAAACTGCTTTGGTAATTTTCATCTTATGTTAAGGGTTGTACAGTTACTTAAATCTTGAGAGTACAAAAACCTCTTTACCAATATCTTTGCAAATATCACAGTTGTACAGTTACTTAAATCTTGAGAGTACAAAAACCTTCTGCGCATGGTCTAAAA	281_221	-	Tn7_TnsC_Int	PF11426.11	0.033	12.9	4.8	3.7	6.3	0.1	3.0	2	1	1	3	3	3	0	-	-1	CGTTGTACAGTTACTTAAATCTTGAGAGTACAAAAACTGCTTTGGTAATTTTCATCTTATGTTAAGGGTTGTACAGTTACTTAAATCTTGAGAGTACAAAAACCTCTTTACCAATATCTTTGCAAATATCACAGTTGTACAGTTACTTAAATCTTGAGAGTACAAAAACCTTCTGCGCATGGTCTAAAA
1312	CGTTGTACAGTTACTTAAATCTTGAGAGTACAAAAACTGCTTTGGTAATTTTCATCTTATGTTAAGGGTTGTACAGTTACTTAAATCTTGAGAGTACAAAAACCTCTTTACCAATATCTTTGCAAATATCACAGTTGTACAGTTACTTAAATCTTGAGAGTACAAAAACCTTCTGCGCATGGTCTAAAA	281_221	-	YrzO	PF14142.9	0.039	12.3	0.9	14	4.2	0.0	3.0	3	0	0	3	3	3	0	-	2	CGTTGTACAGTTACTTAAATCTTGAGAGTACAAAAACTGCTTTGGTAATTTTCATCTTATGTTAAGGGTTGTACAGTTACTTAAATCTTGAGAGTACAAAAACCTCTTTACCAATATCTTTGCAAATATCACAGTTGTACAGTTACTTAAATCTTGAGAGTACAAAAACCTTCTGCGCATGGTCTAAAA
1313	CGTTGTACAGTTACTTAAATCTTGAGAGTACAAAAACAGGACAACTAACAATTATGCTATAGAAAGAGTTGTACAGTTACTTAAATCTTGAGAGTACAAAAACAGGCTATGAAAAAACGAGGGGCACTCGTAGGTTGTACAGTTACTTAAATCTTGAGAGTACAAAAACTTGTGTAAGCTTTGCCAAGA	281_222	-	DUF562	PF04763.15	0.022	12.7	2.5	0.14	10.1	0.4	2.3	1	1	1	2	2	2	0	-	3	CGTTGTACAGTTACTTAAATCTTGAGAGTACAAAAACAGGACAACTAACAATTATGCTATAGAAAGAGTTGTACAGTTACTTAAATCTTGAGAGTACAAAAACAGGCTATGAAAAAACGAGGGGCACTCGTAGGTTGTACAGTTACTTAAATCTTGAGAGTACAAAAACTTGTGTAAGCTTTGCCAAGA
1314	CGTTGTACAGTTACTTAAATCTTGAGAGTACAAAAACAGGACAACTAACAATTATGCTATAGAAAGAGTTGTACAGTTACTTAAATCTTGAGAGTACAAAAACAGGCTATGAAAAAACGAGGGGCACTCGTAGGTTGTACAGTTACTTAAATCTTGAGAGTACAAAAACTTGTGTAAGCTTTGCCAAGA	281_222	-	DUF5966	PF19391.2	0.028	13.8	1.0	0.12	11.7	0.4	2.0	1	1	1	2	2	2	0	-	-1	CGTTGTACAGTTACTTAAATCTTGAGAGTACAAAAACAGGACAACTAACAATTATGCTATAGAAAGAGTTGTACAGTTACTTAAATCTTGAGAGTACAAAAACAGGCTATGAAAAAACGAGGGGCACTCGTAGGTTGTACAGTTACTTAAATCTTGAGAGTACAAAAACTTGTGTAAGCTTTGCCAAGA
1315	CGTTGTACAGTTACTTAAATCTTGAGAGTACAAAAACAGGACAACTAACAATTATGCTATAGAAAGAGTTGTACAGTTACTTAAATCTTGAGAGTACAAAAACAGGCTATGAAAAAACGAGGGGCACTCGTAGGTTGTACAGTTACTTAAATCTTGAGAGTACAAAAACTTGTGTAAGCTTTGCCAAGA	281_222	-	Ribonuc_P_40	PF08584.14	0.0082	14.0	0.6	0.0088	13.9	0.6	1.0	1	0	0	1	1	1	1	-	3	CGTTGTACAGTTACTTAAATCTTGAGAGTACAAAAACAGGACAACTAACAATTATGCTATAGAAAGAGTTGTACAGTTACTTAAATCTTGAGAGTACAAAAACAGGCTATGAAAAAACGAGGGGCACTCGTAGGTTGTACAGTTACTTAAATCTTGAGAGTACAAAAACTTGTGTAAGCTTTGCCAAGA
1316	CGTTGTACAGTTACTTAAATCTTGAGAGTACAAAAACAGGACAACTAACAATTATGCTATAGAAAGAGTTGTACAGTTACTTAAATCTTGAGAGTACAAAAACAGGCTATGAAAAAACGAGGGGCACTCGTAGGTTGTACAGTTACTTAAATCTTGAGAGTACAAAAACTTGTGTAAGCTTTGCCAAGA	281_222	-	Tiam_CC_Ex	PF18385.4	0.023	13.2	1.7	0.68	8.5	0.4	2.6	1	1	1	2	2	2	0	-	-1	CGTTGTACAGTTACTTAAATCTTGAGAGTACAAAAACAGGACAACTAACAATTATGCTATAGAAAGAGTTGTACAGTTACTTAAATCTTGAGAGTACAAAAACAGGCTATGAAAAAACGAGGGGCACTCGTAGGTTGTACAGTTACTTAAATCTTGAGAGTACAAAAACTTGTGTAAGCTTTGCCAAGA
1317	CGTTGTACAGTTACTTAAATCTTGAGAGTACAAAAACGGCTGGCGATACTGTTCGTATCAGTCCGAGTTGTACAGTTACTTAAATCTTGAGAGTACAAAAACCTATTCTAGTTAATAAAGAGAAACAGGTCAGTTGTACAGTTACTTAAATCTTGAGAGTACAAAAACTGAAATGGACGCTTATACAAA	281_223																				CGTTGTACAGTTACTTAAATCTTGAGAGTACAAAAACGGCTGGCGATACTGTTCGTATCAGTCCGAGTTGTACAGTTACTTAAATCTTGAGAGTACAAAAACCTATTCTAGTTAATAAAGAGAAACAGGTCAGTTGTACAGTTACTTAAATCTTGAGAGTACAAAAACTGAAATGGACGCTTATACAAA
1318	CGTTGTACAGTTACTTAAATCTTGAGAGTACAAAAACGCAATTTATGAGCTCTAGTTTTAGAGTAATGTTGTACAGTTACTTAAATCTTGAGAGTACAAAAACAGTTCCGTATTTTTCTTTAATACGTCCTTTGTTGTACAGTTACTTAAATCTTGAGAGTACAAAAACCTCAAATGAAATTTTGACGT	281_224	-	Tn7_TnsC_Int	PF11426.11	0.0074	14.9	4.0	0.081	11.6	0.4	2.8	2	1	1	3	3	3	1	-	-1	CGTTGTACAGTTACTTAAATCTTGAGAGTACAAAAACGCAATTTATGAGCTCTAGTTTTAGAGTAATGTTGTACAGTTACTTAAATCTTGAGAGTACAAAAACAGTTCCGTATTTTTCTTTAATACGTCCTTTGTTGTACAGTTACTTAAATCTTGAGAGTACAAAAACCTCAAATGAAATTTTGACGT
1319	CGTTGTACAGTTACTTAAATCTTGAGAGTACAAAAACTAATAGGAGACACAGGAGTAGGAAAGAGCGTTGTACAGTTACTTAAATCTTGAGAGTACAAAAACAGGTTGTGACAACACGAAGAGGTCTCTAGAGTTGTACAGTTACTTAAATCTTGAGAGTACAAAAACCATCATCGACATCCATATTAT	281_225																				CGTTGTACAGTTACTTAAATCTTGAGAGTACAAAAACTAATAGGAGACACAGGAGTAGGAAAGAGCGTTGTACAGTTACTTAAATCTTGAGAGTACAAAAACAGGTTGTGACAACACGAAGAGGTCTCTAGAGTTGTACAGTTACTTAAATCTTGAGAGTACAAAAACCATCATCGACATCCATATTAT
1320	CGTTGTACAGTTACTTAAATCTTGAGAGTACAAAAACTAACGTCATCAGTCCACCGCCTAAGATAGAGTTGTACAGTTACTTAAATCTTGAGAGTACAAAAACAGGTGATTTTGATTATATTATAGGTCATCTGTTGTACAGTTACTTAAATCTTGAGAGTACAAAAACACCGTTTGAAATTAGTAAGT	281_226	-	Ig_C19orf38	PF17737.4	0.014	14.2	0.1	0.08	11.7	0.1	1.9	1	1	1	2	2	2	0	-	2	CGTTGTACAGTTACTTAAATCTTGAGAGTACAAAAACTAACGTCATCAGTCCACCGCCTAAGATAGAGTTGTACAGTTACTTAAATCTTGAGAGTACAAAAACAGGTGATTTTGATTATATTATAGGTCATCTGTTGTACAGTTACTTAAATCTTGAGAGTACAAAAACACCGTTTGAAATTAGTAAGT
1321	CGTTGTACAGTTACTTAAATCTTGAGAGTACAAAAACACACTCAAAAGCCGATGGAGTACACAGAAAGTTGTACAGTTACTTAAATCTTGAGAGTACAAAAACTGCTGATGAGTTAACAACGTCTATCACTTCGTTGTACAGTTACTTAAATCTTGAGAGTACAAAAACCACGTGCTGTTTTGGCGGTA	281_227	-	PBS_linker_poly	PF00427.24	0.028	12.9	0.4	2.8	6.4	0.1	2.1	1	1	1	2	2	2	0	-	2	CGTTGTACAGTTACTTAAATCTTGAGAGTACAAAAACACACTCAAAAGCCGATGGAGTACACAGAAAGTTGTACAGTTACTTAAATCTTGAGAGTACAAAAACTGCTGATGAGTTAACAACGTCTATCACTTCGTTGTACAGTTACTTAAATCTTGAGAGTACAAAAACCACGTGCTGTTTTGGCGGTA
1322	CGTTGTACAGTTACTTAAATCTTGAGAGTACAAAAACATACTAACTGTTTTATCAACCTTTTTAGGTGTTGTACAGTTACTTAAATCTTGAGAGTACAAAAACTAAATCCCTTGTAATAACATTTGATATCATGTTGTACAGTTACTTAAATCTTGAGAGTACAAAAACGTGGGCTTCATGGTGCTAAA	281_228	-	HTH_49	PF18010.4	0.0073	14.9	0.3	1.4	7.7	0.0	2.9	3	0	0	3	3	3	1	-	2	CGTTGTACAGTTACTTAAATCTTGAGAGTACAAAAACATACTAACTGTTTTATCAACCTTTTTAGGTGTTGTACAGTTACTTAAATCTTGAGAGTACAAAAACTAAATCCCTTGTAATAACATTTGATATCATGTTGTACAGTTACTTAAATCTTGAGAGTACAAAAACGTGGGCTTCATGGTGCTAAA
1323	CGTTGTACAGTTACTTAAATCTTGAGAGTACAAAAACATACTAACTGTTTTATCAACCTTTTTAGGTGTTGTACAGTTACTTAAATCTTGAGAGTACAAAAACTAAATCCCTTGTAATAACATTTGATATCATGTTGTACAGTTACTTAAATCTTGAGAGTACAAAAACGTGGGCTTCATGGTGCTAAA	281_228	-	YrzO	PF14142.9	0.01	14.2	0.6	8.9	4.8	0.1	3.0	3	0	0	3	3	3	0	-	2	CGTTGTACAGTTACTTAAATCTTGAGAGTACAAAAACATACTAACTGTTTTATCAACCTTTTTAGGTGTTGTACAGTTACTTAAATCTTGAGAGTACAAAAACTAAATCCCTTGTAATAACATTTGATATCATGTTGTACAGTTACTTAAATCTTGAGAGTACAAAAACGTGGGCTTCATGGTGCTAAA
1324	CGTTGTACAGTTACTTAAATCTTGAGAGTACAAAAACATACTAACTGTTTTATCAACCTTTTTAGGTGTTGTACAGTTACTTAAATCTTGAGAGTACAAAAACTAAATCCCTTGTAATAACATTTGATATCATGTTGTACAGTTACTTAAATCTTGAGAGTACAAAAACAGGTCTTGCGTTGCTTTGTA	281_229	-	YrzO	PF14142.9	0.026	12.9	0.8	8.9	4.8	0.1	3.0	3	0	0	3	3	3	0	-	2	CGTTGTACAGTTACTTAAATCTTGAGAGTACAAAAACATACTAACTGTTTTATCAACCTTTTTAGGTGTTGTACAGTTACTTAAATCTTGAGAGTACAAAAACTAAATCCCTTGTAATAACATTTGATATCATGTTGTACAGTTACTTAAATCTTGAGAGTACAAAAACAGGTCTTGCGTTGCTTTGTA
1325	CGTTGTACAGTTACTTAAATCTTGAGAGTACAAAAACAATTCAATATAAAAGGCGCACCAGACCAAAGTTGTACAGTTACTTAAATCTTGAGAGTACAAAAACAAAGAACAGTATACAGAGGCTCGTGCTAATGTTGTACAGTTACTTAAATCTTGAGAGTACAAAAACAAGGAAATTTAACTCCCAGA	281_230	-	DUF5416	PF17437.5	0.011	14.1	1.9	0.063	11.6	1.9	2.1	1	1	0	1	1	1	0	-	2	CGTTGTACAGTTACTTAAATCTTGAGAGTACAAAAACAATTCAATATAAAAGGCGCACCAGACCAAAGTTGTACAGTTACTTAAATCTTGAGAGTACAAAAACAAAGAACAGTATACAGAGGCTCGTGCTAATGTTGTACAGTTACTTAAATCTTGAGAGTACAAAAACAAGGAAATTTAACTCCCAGA
1326	CGTTGTACAGTTACTTAAATCTTGAGAGTACAAAAACAATTCAATATAAAAGGCGCACCAGACCAAAGTTGTACAGTTACTTAAATCTTGAGAGTACAAAAACAAAGAACAGTATACAGAGGCTCGTGCTAATGTTGTACAGTTACTTAAATCTTGAGAGTACAAAAACAAGGAAATTTAACTCCCAGA	281_230	-	Tiam_CC_Ex	PF18385.4	0.025	13.1	3.1	2.1	6.9	0.9	2.7	1	1	1	2	2	2	0	-	-1	CGTTGTACAGTTACTTAAATCTTGAGAGTACAAAAACAATTCAATATAAAAGGCGCACCAGACCAAAGTTGTACAGTTACTTAAATCTTGAGAGTACAAAAACAAAGAACAGTATACAGAGGCTCGTGCTAATGTTGTACAGTTACTTAAATCTTGAGAGTACAAAAACAAGGAAATTTAACTCCCAGA
1327	CGTTGTACAGTTACTTAAATCTTGAGAGTACAAAAACAATTCAATATAAAAGGCGCACCAGACCAAAGTTGTACAGTTACTTAAATCTTGAGAGTACAAAAACAAAGAACAGTATACAGAGGCTCGTGCTAATGTTGTACAGTTACTTAAATCTTGAGAGTACAAAAACAAGGAAATTTAACTCCCAGA	281_230	-	YdaT_toxin	PF06254.14	0.022	13.8	0.1	0.027	13.5	0.1	1.3	1	1	0	1	1	1	0	-	3	CGTTGTACAGTTACTTAAATCTTGAGAGTACAAAAACAATTCAATATAAAAGGCGCACCAGACCAAAGTTGTACAGTTACTTAAATCTTGAGAGTACAAAAACAAAGAACAGTATACAGAGGCTCGTGCTAATGTTGTACAGTTACTTAAATCTTGAGAGTACAAAAACAAGGAAATTTAACTCCCAGA
1328	CGTTGTACAGTTACTTAAATCTTGAGAGTACAAAAACAATTCAATATAAAAGGCGCACCAGACCAAAGTTGTACAGTTACTTAAATCTTGAGAGTACAAAAACAAAGAACAGTATACAGAGGCTCGTGCTAATGTTGTACAGTTACTTAAATCTTGAGAGTACAAAAACAAGGAAATTTAACTCCCAGA	281_230	-	YrzO	PF14142.9	0.014	13.8	3.4	3.7	6.0	0.1	3.0	3	0	0	3	3	3	0	-	2	CGTTGTACAGTTACTTAAATCTTGAGAGTACAAAAACAATTCAATATAAAAGGCGCACCAGACCAAAGTTGTACAGTTACTTAAATCTTGAGAGTACAAAAACAAAGAACAGTATACAGAGGCTCGTGCTAATGTTGTACAGTTACTTAAATCTTGAGAGTACAAAAACAAGGAAATTTAACTCCCAGA
1329	CGTTGTACAGTTACTTAAATCTTGAGAGTACAAAAACCTCTAGAGTTCTCTTCGTGTTATCACAGCTTGTTGTACAGTTACTTAAATCTTGAGAGTACAAAAACTCATTGAAGTACATATCTGCGAACACGCCAGTTGTACAGTTACTTAAATCTTGAGAGTACAAAAACAAACAATCGAGCCAGTATA	281_231																				CGTTGTACAGTTACTTAAATCTTGAGAGTACAAAAACCTCTAGAGTTCTCTTCGTGTTATCACAGCTTGTTGTACAGTTACTTAAATCTTGAGAGTACAAAAACTCATTGAAGTACATATCTGCGAACACGCCAGTTGTACAGTTACTTAAATCTTGAGAGTACAAAAACAAACAATCGAGCCAGTATA
1330	CGTTGTACAGTTACTTAAATCTTGAGAGTACAAAAACTGTCAGTTTCAAACGCACCACCACCGATATGTTGTACAGTTACTTAAATCTTGAGAGTACAAAAACTTATAAGTGTATATCAAATAAGTGATAAACGTTGTACAGTTACTTAAATCTTGAGAGTACAAAAACTAATAGGAGACACAGGAGTA	281_232	-	YrzO	PF14142.9	0.016	13.5	0.7	6.5	5.2	0.1	2.9	3	0	0	3	3	3	0	-	2	CGTTGTACAGTTACTTAAATCTTGAGAGTACAAAAACTGTCAGTTTCAAACGCACCACCACCGATATGTTGTACAGTTACTTAAATCTTGAGAGTACAAAAACTTATAAGTGTATATCAAATAAGTGATAAACGTTGTACAGTTACTTAAATCTTGAGAGTACAAAAACTAATAGGAGACACAGGAGTA
1331	CGTTGTACAGTTACTTAAATCTTGAGAGTACAAAAACAGTGAATAACTCACAATTAACCATAATTGGGTTGTACAGTTACTTAAATCTTGAGAGTACAAAAACGAGCTCTTTTGGCAAGTTGTTTGCATACACGTTGTACAGTTACTTAAATCTTGAGAGTACAAAAACTAAATCTCGATAGTTTATAC	281_233	-	HTH_49	PF18010.4	0.013	14.1	0.1	6.9	5.5	0.0	2.9	3	0	0	3	3	3	0	-	2	CGTTGTACAGTTACTTAAATCTTGAGAGTACAAAAACAGTGAATAACTCACAATTAACCATAATTGGGTTGTACAGTTACTTAAATCTTGAGAGTACAAAAACGAGCTCTTTTGGCAAGTTGTTTGCATACACGTTGTACAGTTACTTAAATCTTGAGAGTACAAAAACTAAATCTCGATAGTTTATAC
1332	CGTTGTACAGTTACTTAAATCTTGAGAGTACAAAAACAGGTTGTGACAACACGAAGAGGTCTCTAGAGTTGTACAGTTACTTAAATCTTGAGAGTACAAAAACCATCATCGACATCCATATTATAAATTTCAAGTTGTACAGTTACTTAAATCTTGAGAGTACAAAAACACAAACGGGAACACATTAGA	281_234	-	ATP-synt_J	PF04911.15	0.022	12.8	0.5	0.33	9.0	0.1	2.6	2	1	1	3	3	3	0	-	2	CGTTGTACAGTTACTTAAATCTTGAGAGTACAAAAACAGGTTGTGACAACACGAAGAGGTCTCTAGAGTTGTACAGTTACTTAAATCTTGAGAGTACAAAAACCATCATCGACATCCATATTATAAATTTCAAGTTGTACAGTTACTTAAATCTTGAGAGTACAAAAACACAAACGGGAACACATTAGA
1333	CGTTGTACAGTTACTTAAATCTTGAGAGTACAAAAACAGGTTGTGACAACACGAAGAGGTCTCTAGAGTTGTACAGTTACTTAAATCTTGAGAGTACAAAAACCATCATCGACATCCATATTATAAATTTCAAGTTGTACAGTTACTTAAATCTTGAGAGTACAAAAACACAAACGGGAACACATTAGA	281_234	-	DUF3364	PF11844.11	0.016	13.9	1.4	0.32	9.7	0.2	2.6	2	1	0	2	2	2	0	-	2	CGTTGTACAGTTACTTAAATCTTGAGAGTACAAAAACAGGTTGTGACAACACGAAGAGGTCTCTAGAGTTGTACAGTTACTTAAATCTTGAGAGTACAAAAACCATCATCGACATCCATATTATAAATTTCAAGTTGTACAGTTACTTAAATCTTGAGAGTACAAAAACACAAACGGGAACACATTAGA
1334	CGTTGTACAGTTACTTAAATCTTGAGAGTACAAAAACACTTCCAAGCGCTTCAAAACAAGGTTTCAGGTTGTACAGTTACTTAAATCTTGAGAGTACAAAAACAGGTTGAAAAGTGTAGAAATTCGTGAAATAGTTGTACAGTTACTTAAATCTTGAGAGTACAAAAACTACTTACAAGTTTTCCCCAT	281_235	-	GerD	PF17898.4	0.03	12.7	0.9	0.22	9.9	0.3	2.2	1	1	1	2	2	2	0	-	2	CGTTGTACAGTTACTTAAATCTTGAGAGTACAAAAACACTTCCAAGCGCTTCAAAACAAGGTTTCAGGTTGTACAGTTACTTAAATCTTGAGAGTACAAAAACAGGTTGAAAAGTGTAGAAATTCGTGAAATAGTTGTACAGTTACTTAAATCTTGAGAGTACAAAAACTACTTACAAGTTTTCCCCAT
1335	CGTTGTACAGTTACTTAAATCTTGAGAGTACAAAAACACTTCCAAGCGCTTCAAAACAAGGTTTCAGGTTGTACAGTTACTTAAATCTTGAGAGTACAAAAACAGGTTGAAAAGTGTAGAAATTCGTGAAATAGTTGTACAGTTACTTAAATCTTGAGAGTACAAAAACTACTTACAAGTTTTCCCCAT	281_235	-	Tiam_CC_Ex	PF18385.4	0.033	12.7	0.8	6.3	5.4	0.0	2.7	1	1	2	3	3	3	0	-	-1	CGTTGTACAGTTACTTAAATCTTGAGAGTACAAAAACACTTCCAAGCGCTTCAAAACAAGGTTTCAGGTTGTACAGTTACTTAAATCTTGAGAGTACAAAAACAGGTTGAAAAGTGTAGAAATTCGTGAAATAGTTGTACAGTTACTTAAATCTTGAGAGTACAAAAACTACTTACAAGTTTTCCCCAT
1336	CGTTGTACAGTTACTTAAATCTTGAGAGTACAAAAACACTTCCAAGCGCTTCAAAACAAGGTTTCAGGTTGTACAGTTACTTAAATCTTGAGAGTACAAAAACAGGTTGAAAAGTGTAGAAATTCGTGAAATAGTTGTACAGTTACTTAAATCTTGAGAGTACAAAAACTACTTACAAGTTTTCCCCAT	281_235	-	Toxin_11	PF07473.14	0.034	12.7	4.6	0.93	8.1	0.1	2.7	3	0	0	3	3	3	0	-	-2	CGTTGTACAGTTACTTAAATCTTGAGAGTACAAAAACACTTCCAAGCGCTTCAAAACAAGGTTTCAGGTTGTACAGTTACTTAAATCTTGAGAGTACAAAAACAGGTTGAAAAGTGTAGAAATTCGTGAAATAGTTGTACAGTTACTTAAATCTTGAGAGTACAAAAACTACTTACAAGTTTTCCCCAT
1337	CGTTGTACAGTTACTTAAATCTTGAGAGTACAAAAACACTTCCAAGCGCTTCAAAACAAGGTTTCAGGTTGTACAGTTACTTAAATCTTGAGAGTACAAAAACAGGTTGAAAAGTGTAGAAATTCGTGAAATAGTTGTACAGTTACTTAAATCTTGAGAGTACAAAAACTACTTACAAGTTTTCCCCAT	281_235	-	YrzO	PF14142.9	0.031	12.7	2.3	1	7.8	0.1	2.8	2	1	1	3	3	3	0	-	2	CGTTGTACAGTTACTTAAATCTTGAGAGTACAAAAACACTTCCAAGCGCTTCAAAACAAGGTTTCAGGTTGTACAGTTACTTAAATCTTGAGAGTACAAAAACAGGTTGAAAAGTGTAGAAATTCGTGAAATAGTTGTACAGTTACTTAAATCTTGAGAGTACAAAAACTACTTACAAGTTTTCCCCAT
1338	CGTTGTACAGTTACTTAAATCTTGAGAGTACAAAAACATATTCCGCATGTGTTTAGAGAAACCTTTGTTGTACAGTTACTTAAATCTTGAGAGTACAAAAACAGATTACGAGGGAATGAAATTACAGACCTCGTTGTACAGTTACTTAAATCTTGAGAGTACAAAAACGTCTTTTAGGTCAAGAAAGCT	281_236	-	L27_N	PF09060.13	0.039	12.5	0.2	1.1	7.9	0.0	2.2	2	0	0	2	2	2	0	-	1	CGTTGTACAGTTACTTAAATCTTGAGAGTACAAAAACATATTCCGCATGTGTTTAGAGAAACCTTTGTTGTACAGTTACTTAAATCTTGAGAGTACAAAAACAGATTACGAGGGAATGAAATTACAGACCTCGTTGTACAGTTACTTAAATCTTGAGAGTACAAAAACGTCTTTTAGGTCAAGAAAGCT
1339	CGTTGTACAGTTACTTAAATCTTGAGAGTACAAAAACATATTCCGCATGTGTTTAGAGAAACCTTTGTTGTACAGTTACTTAAATCTTGAGAGTACAAAAACAGATTACGAGGGAATGAAATTACAGACCTCGTTGTACAGTTACTTAAATCTTGAGAGTACAAAAACGTCTTTTAGGTCAAGAAAGCT	281_236	-	PAS_5	PF07310.16	0.019	13.3	0.0	0.021	13.1	0.0	1.1	1	0	0	1	1	1	0	-	1	CGTTGTACAGTTACTTAAATCTTGAGAGTACAAAAACATATTCCGCATGTGTTTAGAGAAACCTTTGTTGTACAGTTACTTAAATCTTGAGAGTACAAAAACAGATTACGAGGGAATGAAATTACAGACCTCGTTGTACAGTTACTTAAATCTTGAGAGTACAAAAACGTCTTTTAGGTCAAGAAAGCT
1340	CGTTGTACAGTTACTTAAATCTTGAGAGTACAAAAACAGTCTTTAACAAAGTTGTCTTTAACTTCTTGTTGTACAGTTACTTAAATCTTGAGAGTACAAAAACTCGGGTTCTAAGAGACCATTAGGTGTTTCTGTTGTACAGTTACTTAAATCTTGAGAGTACAAAAACCTTCTGTTGGGTCAAAGTCC	281_237	-	Tn7_TnsC_Int	PF11426.11	0.04	12.6	0.8	4.6	6.0	0.0	2.9	3	0	0	3	3	3	0	-	-1	CGTTGTACAGTTACTTAAATCTTGAGAGTACAAAAACAGTCTTTAACAAAGTTGTCTTTAACTTCTTGTTGTACAGTTACTTAAATCTTGAGAGTACAAAAACTCGGGTTCTAAGAGACCATTAGGTGTTTCTGTTGTACAGTTACTTAAATCTTGAGAGTACAAAAACCTTCTGTTGGGTCAAAGTCC
1341	CGTTGTACAGTTACTTAAATCTTGAGAGTACAAAAACAGACAATTGGGAGTTTACCATTTTCAAATCGTTGTACAGTTACTTAAATCTTGAGAGTACAAAAACTGGATAAAATAGCGCTAGGTGCTAAAATTGGTTGTACAGTTACTTAAATCTTGAGAGTACAAAAACAATGCTTTTAAATTGGTTTC	281_238	-	RNA_pol_Rpb1_1	PF04997.15	0.038	11.8	0.1	0.038	11.8	0.1	1.0	1	0	0	1	1	1	0	-	-3	CGTTGTACAGTTACTTAAATCTTGAGAGTACAAAAACAGACAATTGGGAGTTTACCATTTTCAAATCGTTGTACAGTTACTTAAATCTTGAGAGTACAAAAACTGGATAAAATAGCGCTAGGTGCTAAAATTGGTTGTACAGTTACTTAAATCTTGAGAGTACAAAAACAATGCTTTTAAATTGGTTTC
1342	CGTTGTACAGTTACTTAAATCTTGAGAGTACAAAAACAGACAATTGGGAGTTTACCATTTTCAAATCGTTGTACAGTTACTTAAATCTTGAGAGTACAAAAACTGGATAAAATAGCGCTAGGTGCTAAAATTGGTTGTACAGTTACTTAAATCTTGAGAGTACAAAAACAATGCTTTTAAATTGGTTTC	281_238	-	Toxin_11	PF07473.14	0.024	13.2	5.7	0.26	9.9	0.7	2.7	3	0	0	3	3	3	0	-	-2	CGTTGTACAGTTACTTAAATCTTGAGAGTACAAAAACAGACAATTGGGAGTTTACCATTTTCAAATCGTTGTACAGTTACTTAAATCTTGAGAGTACAAAAACTGGATAAAATAGCGCTAGGTGCTAAAATTGGTTGTACAGTTACTTAAATCTTGAGAGTACAAAAACAATGCTTTTAAATTGGTTTC
1343	CGTTGTACAGTTACTTAAATCTTGAGAGTACAAAAACTAAATCTCGATAGTTTATACCGTCTTGTTCGTTGTACAGTTACTTAAATCTTGAGAGTACAAAAACTAAGATTGTTAGACGTCGTTCGTTATTCGGTTGTACAGTTACTTAAATCTTGAGAGTACAAAAACGATCAATTCAATATACAGGTC	281_239																				CGTTGTACAGTTACTTAAATCTTGAGAGTACAAAAACTAAATCTCGATAGTTTATACCGTCTTGTTCGTTGTACAGTTACTTAAATCTTGAGAGTACAAAAACTAAGATTGTTAGACGTCGTTCGTTATTCGGTTGTACAGTTACTTAAATCTTGAGAGTACAAAAACGATCAATTCAATATACAGGTC
1344	CGTTGTACAGTTACTTAAATCTTGAGAGTACAAAAACTGGATAAAATAGCGCTAGGTGCTAAAATTGGTTGTACAGTTACTTAAATCTTGAGAGTACAAAAACAATGCTTTTAAATTGGTTTCTAACTCATCAGTTGTACAGTTACTTAAATCTTGAGAGTACAAAAACTAACGGAATAATGAATGCCA	281_240																				CGTTGTACAGTTACTTAAATCTTGAGAGTACAAAAACTGGATAAAATAGCGCTAGGTGCTAAAATTGGTTGTACAGTTACTTAAATCTTGAGAGTACAAAAACAATGCTTTTAAATTGGTTTCTAACTCATCAGTTGTACAGTTACTTAAATCTTGAGAGTACAAAAACTAACGGAATAATGAATGCCA
1345	CGTTGTGATTTGCTTTCAAATTAGTATCTTTGAACCATTGGAAACAGCGATCCCACTTTGACGCACGAAGCTACGGAGGTTGTGATTTGCTTTCAAATTAGTATCTTTGAACCATTGGAAACAGCACATTAACCTTTTTATCAGTCAACAGACTTGTTGTGATTTGCTTTCAAATTAGTATCTTTGAAC	281_241																				CGTTGTGATTTGCTTTCAAATTAGTATCTTTGAACCATTGGAAACAGCGATCCCACTTTGACGCACGAAGCTACGGAGGTTGTGATTTGCTTTCAAATTAGTATCTTTGAACCATTGGAAACAGCACATTAACCTTTTTATCAGTCAACAGACTTGTTGTGATTTGCTTTCAAATTAGTATCTTTGAAC
1346	CGTTGTGATTTGCTTTCAAATTAGTATCTTTGAACCATTGGAAACAGCAGCACTAACCAGGTATCCGTGATCGAGACGTTGTGATTTGCTTTCAAATTAGTATCTTTGAACCATTGGAAACAGCTTTAGGGCAAACCTGAGAATAAATAGATTGGTTGTGATTTGCTTTCAAATTAGTATCTTTGAACC	281_242																				CGTTGTGATTTGCTTTCAAATTAGTATCTTTGAACCATTGGAAACAGCAGCACTAACCAGGTATCCGTGATCGAGACGTTGTGATTTGCTTTCAAATTAGTATCTTTGAACCATTGGAAACAGCTTTAGGGCAAACCTGAGAATAAATAGATTGGTTGTGATTTGCTTTCAAATTAGTATCTTTGAACC
1347	CGTTGTGATTTGCTTTCAAATTAGTATCTTTGAACCATTGGAAACAGCTCAGTAGAAGTTTTCCAACTGATATAACGGTTGTGATTTGCTTTCAAATTAGTATCTTTGAACCATTGGAAACAGCGGACTTGATTCAAATGATAGCCCGGTAGAGTTGTGATTTGCTTTCAAATTAGTATCTTTGAACCA	281_243																				CGTTGTGATTTGCTTTCAAATTAGTATCTTTGAACCATTGGAAACAGCTCAGTAGAAGTTTTCCAACTGATATAACGGTTGTGATTTGCTTTCAAATTAGTATCTTTGAACCATTGGAAACAGCGGACTTGATTCAAATGATAGCCCGGTAGAGTTGTGATTTGCTTTCAAATTAGTATCTTTGAACCA
1348	CGTTGTGATTTGCTTTCAAATTAGTATCTTTGAACCATTGGAAACAGCGTTGAAAGCTCTATACGCTTTTCCTCAGGCGTTGTGATTTGCTTTCAAATTAGTATCTTTGAACCATTGGAAACAGCGGCTCAGACTATTTTATGATTTGCACACATGTTGTGATTTGCTTTCAAATTAGTATCTTTGAAC	281_244																				CGTTGTGATTTGCTTTCAAATTAGTATCTTTGAACCATTGGAAACAGCGTTGAAAGCTCTATACGCTTTTCCTCAGGCGTTGTGATTTGCTTTCAAATTAGTATCTTTGAACCATTGGAAACAGCGGCTCAGACTATTTTATGATTTGCACACATGTTGTGATTTGCTTTCAAATTAGTATCTTTGAAC
1349	CGTTGTGATTTGCTTTCAAATTAGTATCTTTGAACCATTGGAAACAACTATATATTGATAATATGCACGCACGATAGAGTTGTGATTTGCTTTCAAATTAGTATCTTTGAACCATTGGAAACAACCATTTCCTGTCCTTTATCGGGAAGCGAGAGTTGTGATTTGCTTTCAAATTAGTATCTTTGAACC	281_245																				CGTTGTGATTTGCTTTCAAATTAGTATCTTTGAACCATTGGAAACAACTATATATTGATAATATGCACGCACGATAGAGTTGTGATTTGCTTTCAAATTAGTATCTTTGAACCATTGGAAACAACCATTTCCTGTCCTTTATCGGGAAGCGAGAGTTGTGATTTGCTTTCAAATTAGTATCTTTGAACC
1350	CGTTGTGATTTGCTTTCAAATTAGTATCTTTGATCCATTGGAAACAGCCAAACGAGAAAGATCTAAATTGAGTTTTGTGTTGTGATTTGCTTTCAAATTAGTATCTTTGATCCATTGGAAACAGCGTTGACAAATATACTGAAATATTGATTATGTTGTGATTTGCTTTCAAATTAGTATCTTTGATCC	281_246	-	Borrelia_orfX	PF04160.15	0.0059	15.1	0.1	0.0065	15.0	0.1	1.0	1	0	0	1	1	1	1	-	-3	CGTTGTGATTTGCTTTCAAATTAGTATCTTTGATCCATTGGAAACAGCCAAACGAGAAAGATCTAAATTGAGTTTTGTGTTGTGATTTGCTTTCAAATTAGTATCTTTGATCCATTGGAAACAGCGTTGACAAATATACTGAAATATTGATTATGTTGTGATTTGCTTTCAAATTAGTATCTTTGATCC
1351	CGTTGTGATTTGCTTTCAAATTAGTATCTTTGATCCATTGGAAACAGCCAAACGAGAAAGATCTAAATTGAGTTTTGTGTTGTGATTTGCTTTCAAATTAGTATCTTTGATCCATTGGAAACAGCGTTGACAAATATACTGAAATATTGATTATGTTGTGATTTGCTTTCAAATTAGTATCTTTGATCC	281_246	-	CEBP_ZZ	PF16366.8	0.0048	15.6	0.2	0.006	15.2	0.2	1.1	1	0	0	1	1	1	1	-	-1	CGTTGTGATTTGCTTTCAAATTAGTATCTTTGATCCATTGGAAACAGCCAAACGAGAAAGATCTAAATTGAGTTTTGTGTTGTGATTTGCTTTCAAATTAGTATCTTTGATCCATTGGAAACAGCGTTGACAAATATACTGAAATATTGATTATGTTGTGATTTGCTTTCAAATTAGTATCTTTGATCC
1352	CGTTGTGATTTGCTTTCAAATTAGTATCTTTGAACCATTGGGAACAATTACGAAACCTTTCAGCGGTTGAAGGACGGGTTGTGATTTGCTTTCAAATTAGTATCTTTGAACCATTGGGAACAATTGTACGAACTCATACCAAGGTCGGTTATAAGTTGTGATTTGCTTTCAAATTAGTATCTTTGAACC	281_247																				CGTTGTGATTTGCTTTCAAATTAGTATCTTTGAACCATTGGGAACAATTACGAAACCTTTCAGCGGTTGAAGGACGGGTTGTGATTTGCTTTCAAATTAGTATCTTTGAACCATTGGGAACAATTGTACGAACTCATACCAAGGTCGGTTATAAGTTGTGATTTGCTTTCAAATTAGTATCTTTGAACC
1353	CGTTGTGATTTGCTTTCAAATTAGTATCTTTGAACCATTGGAAACAGCCAAAGATCTTTGTTCCAGTTGGCATAGCGGTTGTGATTTGCTTTCAAATTAGTATCTTTGAACCATTGGAAACAGCGGGACGTGTTAAGTACATCATGGGTGCGGAGTTGTGATTTGCTTTCAAATTAGTATCTTTGAACC	281_248																				CGTTGTGATTTGCTTTCAAATTAGTATCTTTGAACCATTGGAAACAGCCAAAGATCTTTGTTCCAGTTGGCATAGCGGTTGTGATTTGCTTTCAAATTAGTATCTTTGAACCATTGGAAACAGCGGGACGTGTTAAGTACATCATGGGTGCGGAGTTGTGATTTGCTTTCAAATTAGTATCTTTGAACC
1354	CGTTGTGATTTGCTTTCAAATTAGTATCTTTGAACCATTGGGAACAATCAAAAGAAAGCAAGCGCATAAGAGTTGATTGTTGTGATTTGCTTTCAAATTAGTATCTTTGAACCATTGGGAACAATAAATTTAAGGGACGCGTACCGGAAAATTAGTTGTGATTTGCTTTCAAATTAGTATCTTTGAACC	281_249	-	MetJ	PF01340.23	0.043	12.3	0.0	0.05	12.1	0.0	1.1	1	0	0	1	1	1	0	-	-1	CGTTGTGATTTGCTTTCAAATTAGTATCTTTGAACCATTGGGAACAATCAAAAGAAAGCAAGCGCATAAGAGTTGATTGTTGTGATTTGCTTTCAAATTAGTATCTTTGAACCATTGGGAACAATAAATTTAAGGGACGCGTACCGGAAAATTAGTTGTGATTTGCTTTCAAATTAGTATCTTTGAACC
1355	CGTTGTTTCCAATGGTTCAAAGATACTAATTTGAAAGCAAATCACAACAACATAATCAATATGGCAAAAAGAAATAAAGTTGTTTCCAATGGTTCAAAGATACTAATTTGAAAGCAAATCACAACAGAAGATTGGAATTGAATTAAGAAATACAAGTTGTTTCCAATGGTTCAAAGATACTAATTTGAA	281_250																				CGTTGTTTCCAATGGTTCAAAGATACTAATTTGAAAGCAAATCACAACAACATAATCAATATGGCAAAAAGAAATAAAGTTGTTTCCAATGGTTCAAAGATACTAATTTGAAAGCAAATCACAACAGAAGATTGGAATTGAATTAAGAAATACAAGTTGTTTCCAATGGTTCAAAGATACTAATTTGAA
1356	CGTTGTTTCCAATGGTTCAAAGATACTAATTTGAAAGCAAATCACAACATGCAGATTTATTAGACGGTTATCATCAAGTTGTTTCCAATGGTTCAAAGATACTAATTTGAAAGCAAATCACAACTGATCTTCAAGGGCTGATTTTATTGTATCGGTTGTTTCCAATGGTTCAAAGATACTAATTTGAAA	281_251																				CGTTGTTTCCAATGGTTCAAAGATACTAATTTGAAAGCAAATCACAACATGCAGATTTATTAGACGGTTATCATCAAGTTGTTTCCAATGGTTCAAAGATACTAATTTGAAAGCAAATCACAACTGATCTTCAAGGGCTGATTTTATTGTATCGGTTGTTTCCAATGGTTCAAAGATACTAATTTGAAA
1357	CGTTGTTTCCAATGGTTCAAAGATACTAATTTGAAAGCAAATCACAACCGTTTCAGGGAAGCGATACGGTGGCGGATAGTTGTTTCCAATGGTTCAAAGATACTAATTTGAAAGCAAATCACAACTGAATACCCATTTGATTGTGATAAAAAATGTTGTTTCCAATGGTTCAAAGATACTAATTTGAAA	281_252																				CGTTGTTTCCAATGGTTCAAAGATACTAATTTGAAAGCAAATCACAACCGTTTCAGGGAAGCGATACGGTGGCGGATAGTTGTTTCCAATGGTTCAAAGATACTAATTTGAAAGCAAATCACAACTGAATACCCATTTGATTGTGATAAAAAATGTTGTTTCCAATGGTTCAAAGATACTAATTTGAAA
1358	CGTTGTTTCCAATGGTTCAAAGATACTAATTTGAAAGCAAATCACAACATGTCCGCAAATCCTCTGATGCAATCCGAAGTTGTTTCCAATGGTTCAAAGATACTAATTTGAAAGCAAATCACAACTGAAGCTATAACCCCTGCCGGTATTGGCGGTTGTTTCCAATGGTTCAAAGATACTAATTTGAAA	281_253																				CGTTGTTTCCAATGGTTCAAAGATACTAATTTGAAAGCAAATCACAACATGTCCGCAAATCCTCTGATGCAATCCGAAGTTGTTTCCAATGGTTCAAAGATACTAATTTGAAAGCAAATCACAACTGAAGCTATAACCCCTGCCGGTATTGGCGGTTGTTTCCAATGGTTCAAAGATACTAATTTGAAA
1359	CGTTGTTTCCAATGGTTCAAAGATACTAATTTGAAAGCAAATCACAACTGCAGTCAGCATATAATACGCATCACAGTGTTGTTTCCAATGGTTCAAAGATACTAATTTGAAAGCAAATCACAACGTCTCTAAGTTTCTCAGGAATTGGCATTTGGTTGTTTCCAATGGTTCAAAGATACTAATTTGAAA	281_254	-	Herpes_U59	PF04529.15	0.031	11.8	0.4	0.038	11.5	0.4	1.1	1	0	0	1	1	1	0	-	-1	CGTTGTTTCCAATGGTTCAAAGATACTAATTTGAAAGCAAATCACAACTGCAGTCAGCATATAATACGCATCACAGTGTTGTTTCCAATGGTTCAAAGATACTAATTTGAAAGCAAATCACAACGTCTCTAAGTTTCTCAGGAATTGGCATTTGGTTGTTTCCAATGGTTCAAAGATACTAATTTGAAA
1360	CGTTTCAATACATCTCATGTTACTCTTTATCTCTCTTTGCCGTCAAATCCTTCTTCCAGATAGTCCAGTTTCAATACATCTCATGTTACTCTTTATCGAGAAACAGAGAATTGCCGGAGAGTCTAAAGGTAAGTTTCAATACATCTCATGTTACTCTTTATCTTCTGTTGATACGGCCAGAAGCCTCGT	281_255	-	DUF1657	PF07870.14	0.045	12.1	0.0	0.081	11.3	0.0	1.4	1	0	0	1	1	1	0	-	-1	CGTTTCAATACATCTCATGTTACTCTTTATCTCTCTTTGCCGTCAAATCCTTCTTCCAGATAGTCCAGTTTCAATACATCTCATGTTACTCTTTATCGAGAAACAGAGAATTGCCGGAGAGTCTAAAGGTAAGTTTCAATACATCTCATGTTACTCTTTATCTTCTGTTGATACGGCCAGAAGCCTCGT
1361	CGTTTCAATACATCTCATGTTACTCTTTATCGGTAATTGAAAGACTTCAAAAGGATGGCTATGTACGTTTCAATACATCTCATGTTACTCTTTATCGGTGATCCGGGAGAAAAGGGCGTGGATGGCACCGGTTTCAATACATCTCATGTTACTCTTTATCCGGGACAAAATCAAGATCAGTTTCGACGG	281_256	-	DNA_pol_B_exo2	PF10108.12	0.015	13.4	0.0	0.016	13.3	0.0	1.0	1	0	0	1	1	1	0	-	1	CGTTTCAATACATCTCATGTTACTCTTTATCGGTAATTGAAAGACTTCAAAAGGATGGCTATGTACGTTTCAATACATCTCATGTTACTCTTTATCGGTGATCCGGGAGAAAAGGGCGTGGATGGCACCGGTTTCAATACATCTCATGTTACTCTTTATCCGGGACAAAATCAAGATCAGTTTCGACGG
1362	CGTTTCAATACATCTCATGTTACTCTTTATCGGTAATTGAAAGACTTCAAAAGGATGGCTATGTACGTTTCAATACATCTCATGTTACTCTTTATCGGTGATCCGGGAGAAAAGGGCGTGGATGGCACCGGTTTCAATACATCTCATGTTACTCTTTATCCGGGACAAAATCAAGATCAGTTTCGACGG	281_256	-	Fiji_64_capsid	PF05880.14	0.015	12.3	0.0	0.015	12.3	0.0	1.0	1	0	0	1	1	1	0	-	-1	CGTTTCAATACATCTCATGTTACTCTTTATCGGTAATTGAAAGACTTCAAAAGGATGGCTATGTACGTTTCAATACATCTCATGTTACTCTTTATCGGTGATCCGGGAGAAAAGGGCGTGGATGGCACCGGTTTCAATACATCTCATGTTACTCTTTATCCGGGACAAAATCAAGATCAGTTTCGACGG
1363	CGTTTCAATACATCTCATGTTACTCTTTATCTAGTAAGGGGACTATGCTCCTGCTCCGCGTGCAGAGTTTCAATACATCTCATGTTACTCTTTATCACAGATAAAGATAGCAAAAGTTATGGAATTTTTGTGTTTCAATACATCTCATGTTACTCTTTATCCGGTTCCAGAGATGATTTACTTGCCCAG	281_257	-	DAOA	PF15199.9	0.024	13.5	0.0	0.025	13.5	0.0	1.1	1	0	0	1	1	1	0	-	2	CGTTTCAATACATCTCATGTTACTCTTTATCTAGTAAGGGGACTATGCTCCTGCTCCGCGTGCAGAGTTTCAATACATCTCATGTTACTCTTTATCACAGATAAAGATAGCAAAAGTTATGGAATTTTTGTGTTTCAATACATCTCATGTTACTCTTTATCCGGTTCCAGAGATGATTTACTTGCCCAG
1364	CGTTTCAATACATCTCATGTTACTCTTTATCGGCACACTTAATCCGTGGACGACAGGGACTATGGTGTTTCAATACATCTCATGTTACTCTTTATCAAACGCAGAGAGTGGAATACACTTTCATGCACACGCGTTTCAATACATCTCATGTTACTCTTTATCAGAAAAGGGCACTACATTCGTTCCAAG	281_258	-	FPN1	PF06963.15	0.0093	13.0	0.0	0.0093	13.0	0.0	1.0	1	0	0	1	1	1	1	-	3	CGTTTCAATACATCTCATGTTACTCTTTATCGGCACACTTAATCCGTGGACGACAGGGACTATGGTGTTTCAATACATCTCATGTTACTCTTTATCAAACGCAGAGAGTGGAATACACTTTCATGCACACGCGTTTCAATACATCTCATGTTACTCTTTATCAGAAAAGGGCACTACATTCGTTCCAAG
1365	CGTTTCAATACATCTCATGTTACTCTTTATCGCAGATGTCTACTGGAAAGAAAGCAAGACTAAATAGTTTCAATACATCTCATGTTACTCTTTATCCAGTTGGGCGGTTTGAGTTTTCAGGAAAAATCTAGTTTCAATACATCTCATGTTACTCTTTATCTATTGGGGCTGATATAGCCAGAAAGAGAG	281_259																				CGTTTCAATACATCTCATGTTACTCTTTATCGCAGATGTCTACTGGAAAGAAAGCAAGACTAAATAGTTTCAATACATCTCATGTTACTCTTTATCCAGTTGGGCGGTTTGAGTTTTCAGGAAAAATCTAGTTTCAATACATCTCATGTTACTCTTTATCTATTGGGGCTGATATAGCCAGAAAGAGAG
1366	CGTTTCAATACATCTCATGTTACTCTTTATCAAATATTGTCGTGACTAGAGAAGCGTAGGAGGTGGTTTCAATACATCTCATGTTACTCTTTATCCAGCATCTCCATTACTGTCGAATCCAGCTTTCGTTTCAATACATCTCATGTTACTCTTTATCGGCACACTTAATCCGTGGACGACAGGGACTAT	281_260	-	HTH_7	PF02796.18	0.03	12.9	0.6	2.4	6.8	0.1	2.2	2	0	0	2	2	2	0	-	1	CGTTTCAATACATCTCATGTTACTCTTTATCAAATATTGTCGTGACTAGAGAAGCGTAGGAGGTGGTTTCAATACATCTCATGTTACTCTTTATCCAGCATCTCCATTACTGTCGAATCCAGCTTTCGTTTCAATACATCTCATGTTACTCTTTATCGGCACACTTAATCCGTGGACGACAGGGACTAT
1367	CGTTTCAATACATCTCATGTTACTCTTTATCAGCAAGACAAGCTGAATATGAGCATATGCGATTTACGTTTCAATACATCTCATGTTACTCTTTATCGGTAATTGAAAGACTTCAAAAGGATGGCTATGTACGTTTCAATACATCTCATGTTACTCTTTATCGGTGATCCGGGAGAAAAGGGCGTGGAT	281_261																				CGTTTCAATACATCTCATGTTACTCTTTATCAGCAAGACAAGCTGAATATGAGCATATGCGATTTACGTTTCAATACATCTCATGTTACTCTTTATCGGTAATTGAAAGACTTCAAAAGGATGGCTATGTACGTTTCAATACATCTCATGTTACTCTTTATCGGTGATCCGGGAGAAAAGGGCGTGGAT
1368	CGTTTCAATACATCTCATGTTACTCTTTATCGGTGATCCGGGAGAAAAGGGCGTGGATGGCACCGGTTTCAATACATCTCATGTTACTCTTTATCCGGGACAAAATCAAGATCAGTTTCGACGGTAGACTAGTTTCAATACATCTCATGTTACTCTTTATCTGCGCGGCAGCAACAAAATTAAAAGACT	281_262																				CGTTTCAATACATCTCATGTTACTCTTTATCGGTGATCCGGGAGAAAAGGGCGTGGATGGCACCGGTTTCAATACATCTCATGTTACTCTTTATCCGGGACAAAATCAAGATCAGTTTCGACGGTAGACTAGTTTCAATACATCTCATGTTACTCTTTATCTGCGCGGCAGCAACAAAATTAAAAGACT
1369	CGTTTCAATACATCTCATGTTACTCTTTATCAGAAAAGGGCACTACATTCGTTCCAAGTGTAGACACGTTTCAATACATCTCATGTTACTCTTTATCAGCAAGACAAGCTGAATATGAGCATATGCGATTTACGTTTCAATACATCTCATGTTACTCTTTATCGGTAATTGAAAGACTTCAAAAGGATG	281_263	-	HTH_7	PF02796.18	0.00099	17.6	0.6	1.4	7.6	0.0	3.0	3	0	0	3	3	3	3	-	1	CGTTTCAATACATCTCATGTTACTCTTTATCAGAAAAGGGCACTACATTCGTTCCAAGTGTAGACACGTTTCAATACATCTCATGTTACTCTTTATCAGCAAGACAAGCTGAATATGAGCATATGCGATTTACGTTTCAATACATCTCATGTTACTCTTTATCGGTAATTGAAAGACTTCAAAAGGATG
1370	CGTTTCAATACATCTCATGTTACTCTTTATCAGAAAAGGGCACTACATTCGTTCCAAGTGTAGACACGTTTCAATACATCTCATGTTACTCTTTATCAGCAAGACAAGCTGAATATGAGCATATGCGATTTACGTTTCAATACATCTCATGTTACTCTTTATCGGTAATTGAAAGACTTCAAAAGGATG	281_263	-	Kre9_KNH1_C	PF05390.14	0.0014	17.8	2.4	2	7.7	0.1	3.0	1	1	2	3	3	3	3	-	1	CGTTTCAATACATCTCATGTTACTCTTTATCAGAAAAGGGCACTACATTCGTTCCAAGTGTAGACACGTTTCAATACATCTCATGTTACTCTTTATCAGCAAGACAAGCTGAATATGAGCATATGCGATTTACGTTTCAATACATCTCATGTTACTCTTTATCGGTAATTGAAAGACTTCAAAAGGATG
1371	CGTTTCAATACATCTCATGTTACTCTTTATCTAGAAGGTGAAATAATAGAGGAAAAACCATTAACGTTTCAATACATCTCATGTTACTCTTTATCTATAAGCTGTCCGATATGCTTCTTTCGAACTGTAGTTTCAATACATCTCATGTTACTCTTTATCAGAACTCCGGCTTGACCCCTTGAAGTCAAT	281_264	-	DUF2162	PF09930.12	0.0074	14.2	0.5	0.0074	14.2	0.5	1.0	1	0	0	1	1	1	1	-	1	CGTTTCAATACATCTCATGTTACTCTTTATCTAGAAGGTGAAATAATAGAGGAAAAACCATTAACGTTTCAATACATCTCATGTTACTCTTTATCTATAAGCTGTCCGATATGCTTCTTTCGAACTGTAGTTTCAATACATCTCATGTTACTCTTTATCAGAACTCCGGCTTGACCCCTTGAAGTCAAT
1372	CGTTTCAATACATCTCATGTTACTCTTTATCGAAGGGACGTTGGAACTTGAACTTGAGGATGATGCGTTTCAATACATCTCATGTTACTCTTTATCTCACAGCGGCAACCGGACAGAAGATTACAGTGGTGTTTCAATACATCTCATGTTACTCTTTATCGGCAAAGAACTGGGCTATGGATCATCTGG	281_265																				CGTTTCAATACATCTCATGTTACTCTTTATCGAAGGGACGTTGGAACTTGAACTTGAGGATGATGCGTTTCAATACATCTCATGTTACTCTTTATCTCACAGCGGCAACCGGACAGAAGATTACAGTGGTGTTTCAATACATCTCATGTTACTCTTTATCGGCAAAGAACTGGGCTATGGATCATCTGG
1373	CGTTTCAATACATCTCATGTTACTCTTTATCTCACAGCGGCAACCGGACAGAAGATTACAGTGGTGTTTCAATACATCTCATGTTACTCTTTATCGGCAAAGAACTGGGCTATGGATCATCTGGAATGTGAGTTTCAATACATCTCATGTTACTCTTTATCATATCAAAACAGCGAAACAGAACTTGTG	281_266																				CGTTTCAATACATCTCATGTTACTCTTTATCTCACAGCGGCAACCGGACAGAAGATTACAGTGGTGTTTCAATACATCTCATGTTACTCTTTATCGGCAAAGAACTGGGCTATGGATCATCTGGAATGTGAGTTTCAATACATCTCATGTTACTCTTTATCATATCAAAACAGCGAAACAGAACTTGTG
1374	CGTTTCAATACATCTCATGTTACTCTTTATCGAATTGCAAGGAATACAGATTATACAAACAAAAAGGTTTCAATACATCTCATGTTACTCTTTATCGAAAGCCGGGAACCGCAAAGCTCCCGGCTGAAAGTAGTTTCAATACATCTCATGTTACTCTTTATCTAAAGTCGTTTATACGGCATTTTACAA	281_267																				CGTTTCAATACATCTCATGTTACTCTTTATCGAATTGCAAGGAATACAGATTATACAAACAAAAAGGTTTCAATACATCTCATGTTACTCTTTATCGAAAGCCGGGAACCGCAAAGCTCCCGGCTGAAAGTAGTTTCAATACATCTCATGTTACTCTTTATCTAAAGTCGTTTATACGGCATTTTACAA
1375	CGTTTCAATACATCTCATGTTACTCTTTATCTTCGATAAACCCTCTTTCAGCTTCTTATCCTGCAAAGTTTCAATACATCTCATGTTACTCTTTATCTTCTGAGCAGACAGATTTAGCAAAATTGATCGTCGTTTCAATACATCTCATGTTACTCTTTATCCCTCGTTTTATAGGCTTTTCTTCTTCTA	281_268																				CGTTTCAATACATCTCATGTTACTCTTTATCTTCGATAAACCCTCTTTCAGCTTCTTATCCTGCAAAGTTTCAATACATCTCATGTTACTCTTTATCTTCTGAGCAGACAGATTTAGCAAAATTGATCGTCGTTTCAATACATCTCATGTTACTCTTTATCCCTCGTTTTATAGGCTTTTCTTCTTCTA
1376	CGTTTCAATACATCTCATGTTACTCTTTATCATAAAGGCCTCTAATGAGTTCGTTAAAATGGCAAAGTTTCAATACATCTCATGTTACTCTTTATCAACATTCTGGACGTATATGAATACCTTGGAGCAGCGTTTCAATACATCTCATGTTACTCTTTATCGAAGGGACGTTGGAACTTGAACTTGAGG	281_269	-	PhoPQ_related	PF10142.12	0.023	11.8	0.1	0.023	11.8	0.1	1.0	1	0	0	1	1	1	0	-	3	CGTTTCAATACATCTCATGTTACTCTTTATCATAAAGGCCTCTAATGAGTTCGTTAAAATGGCAAAGTTTCAATACATCTCATGTTACTCTTTATCAACATTCTGGACGTATATGAATACCTTGGAGCAGCGTTTCAATACATCTCATGTTACTCTTTATCGAAGGGACGTTGGAACTTGAACTTGAGG
1377	CGTTTCAATACATCTCATGTTACTCTTTATCGAATTATGATAAATTAAGTGATGCGTGGGATTATTGTTTCAATACATCTCATGTTACTCTTTATCAAAGCTTTCGGCAGAAAATAAAGTGTTTTCTTGTGAGTTTCAATACATCTCATGTTACTCTTTATCTCATTGTTAATTGTTACCGCTTGCCAT	281_270	-	DUF5684	PF18936.3	0.029	13.4	3.4	0.035	13.2	3.4	1.1	1	0	0	1	1	1	0	-	1	CGTTTCAATACATCTCATGTTACTCTTTATCGAATTATGATAAATTAAGTGATGCGTGGGATTATTGTTTCAATACATCTCATGTTACTCTTTATCAAAGCTTTCGGCAGAAAATAAAGTGTTTTCTTGTGAGTTTCAATACATCTCATGTTACTCTTTATCTCATTGTTAATTGTTACCGCTTGCCAT
1378	CGTTTCAATACATCTCATGTTACTCTTTATCGAATTATGATAAATTAAGTGATGCGTGGGATTATTGTTTCAATACATCTCATGTTACTCTTTATCAAAGCTTTCGGCAGAAAATAAAGTGTTTTCTTGTGAGTTTCAATACATCTCATGTTACTCTTTATCTCATTGTTAATTGTTACCGCTTGCCAT	281_270	-	DUF6684	PF20389.1	0.007	14.9	3.5	0.0079	14.7	3.5	1.0	1	0	0	1	1	1	1	-	1	CGTTTCAATACATCTCATGTTACTCTTTATCGAATTATGATAAATTAAGTGATGCGTGGGATTATTGTTTCAATACATCTCATGTTACTCTTTATCAAAGCTTTCGGCAGAAAATAAAGTGTTTTCTTGTGAGTTTCAATACATCTCATGTTACTCTTTATCTCATTGTTAATTGTTACCGCTTGCCAT
1379	CGTTTCAATACATCTCATGTTACTCTTTATCGAATTATGATAAATTAAGTGATGCGTGGGATTATTGTTTCAATACATCTCATGTTACTCTTTATCAAAGCTTTCGGCAGAAAATAAAGTGTTTTCTTGTGAGTTTCAATACATCTCATGTTACTCTTTATCTCATTGTTAATTGTTACCGCTTGCCAT	281_270	-	Kre9_KNH1_C	PF05390.14	0.029	13.6	0.9	0.21	10.8	0.9	2.0	1	1	0	1	1	1	0	-	3	CGTTTCAATACATCTCATGTTACTCTTTATCGAATTATGATAAATTAAGTGATGCGTGGGATTATTGTTTCAATACATCTCATGTTACTCTTTATCAAAGCTTTCGGCAGAAAATAAAGTGTTTTCTTGTGAGTTTCAATACATCTCATGTTACTCTTTATCTCATTGTTAATTGTTACCGCTTGCCAT
1380	CGTTTCAATCCACACACCCACGCAGGGTGTGACGGAGCTAGTCAAACGGATTCCAAGTGTAAAACAGTTTCAATCCACACACCCACGCAGGGTGTGACGGTGATGCAGACTGTATCATTGCGGAGTTTGAGGTTTCAATCCACACACCCACGCAGGGTGTGACAAAAAGGGCATTAAGAAACAAAACTG	281_271																				CGTTTCAATCCACACACCCACGCAGGGTGTGACGGAGCTAGTCAAACGGATTCCAAGTGTAAAACAGTTTCAATCCACACACCCACGCAGGGTGTGACGGTGATGCAGACTGTATCATTGCGGAGTTTGAGGTTTCAATCCACACACCCACGCAGGGTGTGACAAAAAGGGCATTAAGAAACAAAACTG
1381	CGTTTCAATCCACACACCCACGCAGGGTGTGACGAACGATTAGCTTGAATATTGGCATAAATAAGTGTTTCAATCCACACACCCACGCAGGGTGTGACAGATTGAACAAAAAATCGATTCTGTCGTTAATGGTTTCAATCCACACACCCACGCAGGGTGTGACATTCTTATTTTGTGACGCTTACGTAT	281_272																				CGTTTCAATCCACACACCCACGCAGGGTGTGACGAACGATTAGCTTGAATATTGGCATAAATAAGTGTTTCAATCCACACACCCACGCAGGGTGTGACAGATTGAACAAAAAATCGATTCTGTCGTTAATGGTTTCAATCCACACACCCACGCAGGGTGTGACATTCTTATTTTGTGACGCTTACGTAT
1382	CGTTTCAATCCACACACCCACGCAGGGTGTGACTCTAGGTCAATAATAAAGATTACAGAGAGTAAAGTTTCAATCCACACACCCACGCAGGGTGTGACAATGGAGAATTAGATGTTGATTTAGTTGTTTTCCGTTTCAATCCACACACCCACGCAGGGTGTGACAGGACGTGCTGCTCGCGCTGCTTCC	281_273	-	Anophelin	PF10731.12	0.02	13.2	0.0	0.027	12.8	0.0	1.2	1	0	0	1	1	1	0	-	3	CGTTTCAATCCACACACCCACGCAGGGTGTGACTCTAGGTCAATAATAAAGATTACAGAGAGTAAAGTTTCAATCCACACACCCACGCAGGGTGTGACAATGGAGAATTAGATGTTGATTTAGTTGTTTTCCGTTTCAATCCACACACCCACGCAGGGTGTGACAGGACGTGCTGCTCGCGCTGCTTCC
1383	CGTTTCAATCCACACACCCACGCAGGGTGTGACTCTAGGTCAATAATAAAGATTACAGAGAGTAAAGTTTCAATCCACACACCCACGCAGGGTGTGACAATGGAGAATTAGATGTTGATTTAGTTGTTTTCCGTTTCAATCCACACACCCACGCAGGGTGTGACAGGACGTGCTGCTCGCGCTGCTTCC	281_273	-	DXP_redisom_C	PF08436.15	0.012	14.3	0.1	1.5	7.5	0.0	2.1	1	1	1	2	2	2	0	-	-3	CGTTTCAATCCACACACCCACGCAGGGTGTGACTCTAGGTCAATAATAAAGATTACAGAGAGTAAAGTTTCAATCCACACACCCACGCAGGGTGTGACAATGGAGAATTAGATGTTGATTTAGTTGTTTTCCGTTTCAATCCACACACCCACGCAGGGTGTGACAGGACGTGCTGCTCGCGCTGCTTCC
1384	CGTTTCAATCCACACACCCACGCAGGGTGTGACTACATCATCTATCTCCTCGGCTGTCAAGATGCCGGTTTCAATCCACACACCCACGCAGGGTGTGACACACTGTTCTGCTTGACCTTATCAATCTCGGTAGTTTCAATCCACACACCCACGCAGGGTGTGACGTAAAGTCGTAACGCTCCAGATCAT	281_274																				CGTTTCAATCCACACACCCACGCAGGGTGTGACTACATCATCTATCTCCTCGGCTGTCAAGATGCCGGTTTCAATCCACACACCCACGCAGGGTGTGACACACTGTTCTGCTTGACCTTATCAATCTCGGTAGTTTCAATCCACACACCCACGCAGGGTGTGACGTAAAGTCGTAACGCTCCAGATCAT
1385	CGTTTGAGAATGATGTAAAAATGTATGGTACTCAAGCATTGCTGCTGCACTGATATTATTTTTAAGTGTTTGAGAATGATGTAAAAATGTATGGTACTCAAGCTACTCTCAATGTGTTGAGTACGTGTTTACAGTTTGAGAATGATGTAAAAATGTATGGTACTCAAGCACATCAGGACTTCTGTTGTG	281_275	-	HCV_NS5a_1a	PF08300.16	0.024	13.2	1.7	8.6	5.0	0.1	3.0	1	1	2	3	3	3	0	-	2	CGTTTGAGAATGATGTAAAAATGTATGGTACTCAAGCATTGCTGCTGCACTGATATTATTTTTAAGTGTTTGAGAATGATGTAAAAATGTATGGTACTCAAGCTACTCTCAATGTGTTGAGTACGTGTTTACAGTTTGAGAATGATGTAAAAATGTATGGTACTCAAGCACATCAGGACTTCTGTTGTG
1386	CGTTTGAGAATGATGTAAAAATGTATGGTACTCAAGCATTGCTGCTGCACTGATATTATTTTTAAGTGTTTGAGAATGATGTAAAAATGTATGGTACTCAAGCTACTCTCAATGTGTTGAGTACGTGTTTACAGTTTGAGAATGATGTAAAAATGTATGGTACTCAAGCACATCAGGACTTCTGTTGTG	281_275	-	TEP1_N	PF05386.14	0.0099	13.9	0.1	0.11	10.6	0.0	2.2	2	0	0	2	2	2	1	-	-2	CGTTTGAGAATGATGTAAAAATGTATGGTACTCAAGCATTGCTGCTGCACTGATATTATTTTTAAGTGTTTGAGAATGATGTAAAAATGTATGGTACTCAAGCTACTCTCAATGTGTTGAGTACGTGTTTACAGTTTGAGAATGATGTAAAAATGTATGGTACTCAAGCACATCAGGACTTCTGTTGTG
1387	CGTTTGAGAATGATGTAAAAATGTATGGTACTCAAGCATTGCTGCTGCACTGATATTATTTTTAAGTGTTTGAGAATGATGTAAAAATGTATGGTACTCAAGCTACTCTCAATGTGTTGAGTACGTGTTTACAGTTTGAGAATGATGTAAAAATGTATGGTACTCAAGCACATCAGGACTTCTGTTGTG	281_275	-	TMEM138	PF14935.9	0.012	14.7	5.1	0.013	14.6	5.1	1.0	1	0	0	1	1	1	0	-	-2	CGTTTGAGAATGATGTAAAAATGTATGGTACTCAAGCATTGCTGCTGCACTGATATTATTTTTAAGTGTTTGAGAATGATGTAAAAATGTATGGTACTCAAGCTACTCTCAATGTGTTGAGTACGTGTTTACAGTTTGAGAATGATGTAAAAATGTATGGTACTCAAGCACATCAGGACTTCTGTTGTG
1388	CGTTTGAGAATGATGTAAAAATGTATGGTACTCAAGCATTTATGCAATCAAATTTTGTGCCTAAAAGTTTGAGAATGATGTAAAAATGTATGGTACTCAAGCGTTGCTTCTTGCCGAAAGAAGTCCCCCTCAGTTTGAGAATGATGTAAAAATGTATGGTACTCAAGCCTAATTGGTCTTTTTCAGTAC	281_276	-	Malate_DH	PF12434.11	0.033	12.6	0.5	2	6.9	0.1	2.2	2	0	0	2	2	2	0	-	-2	CGTTTGAGAATGATGTAAAAATGTATGGTACTCAAGCATTTATGCAATCAAATTTTGTGCCTAAAAGTTTGAGAATGATGTAAAAATGTATGGTACTCAAGCGTTGCTTCTTGCCGAAAGAAGTCCCCCTCAGTTTGAGAATGATGTAAAAATGTATGGTACTCAAGCCTAATTGGTCTTTTTCAGTAC
1389	CGTTTGAGAATGATGTAAAAATGTATGGTACTCAAGCATTTATGCAATCAAATTTTGTGCCTAAAAGTTTGAGAATGATGTAAAAATGTATGGTACTCAAGCGTTGCTTCTTGCCGAAAGAAGTCCCCCTCAGTTTGAGAATGATGTAAAAATGTATGGTACTCAAGCCTAATTGGTCTTTTTCAGTAC	281_276	-	Myb_DNA-bind_7	PF15963.8	0.0011	17.2	0.1	0.1	10.9	0.0	2.0	1	1	1	2	2	2	2	-	-3	CGTTTGAGAATGATGTAAAAATGTATGGTACTCAAGCATTTATGCAATCAAATTTTGTGCCTAAAAGTTTGAGAATGATGTAAAAATGTATGGTACTCAAGCGTTGCTTCTTGCCGAAAGAAGTCCCCCTCAGTTTGAGAATGATGTAAAAATGTATGGTACTCAAGCCTAATTGGTCTTTTTCAGTAC
1390	CGTTTGAGAATGATGTAAAAATGTATGGTACTCAAACTAAACCAGTCATCCCCCATGCTGAAGCGACGTTTGAGAATGATGTAAAAATGTATGGTACTCAAACTTTCGTTCTTCGATGATAGGGGTTACTTTTGTTTGAGAATGATGTAAAAATGTATGGTACTCAAACGATAGAACAAGCTATGAGTG	281_277	-	DUF2527	PF10736.12	0.015	13.6	2.0	4.6	5.6	0.0	3.0	3	0	0	3	3	3	0	-	-3	CGTTTGAGAATGATGTAAAAATGTATGGTACTCAAACTAAACCAGTCATCCCCCATGCTGAAGCGACGTTTGAGAATGATGTAAAAATGTATGGTACTCAAACTTTCGTTCTTCGATGATAGGGGTTACTTTTGTTTGAGAATGATGTAAAAATGTATGGTACTCAAACGATAGAACAAGCTATGAGTG
1391	CGTTTGAGAATGATGTAAAAATGTATGGTACTCAAACTAAACCAGTCATCCCCCATGCTGAAGCGACGTTTGAGAATGATGTAAAAATGTATGGTACTCAAACTTTCGTTCTTCGATGATAGGGGTTACTTTTGTTTGAGAATGATGTAAAAATGTATGGTACTCAAACGATAGAACAAGCTATGAGTG	281_277	-	DUF5338	PF17273.5	0.002	16.6	3.0	5	5.7	0.0	3.0	3	0	0	3	3	3	3	-	-1	CGTTTGAGAATGATGTAAAAATGTATGGTACTCAAACTAAACCAGTCATCCCCCATGCTGAAGCGACGTTTGAGAATGATGTAAAAATGTATGGTACTCAAACTTTCGTTCTTCGATGATAGGGGTTACTTTTGTTTGAGAATGATGTAAAAATGTATGGTACTCAAACGATAGAACAAGCTATGAGTG
1392	CGTTTGAGAATGATGTAAAAATGTATGGTACTCAAACTAAACCAGTCATCCCCCATGCTGAAGCGACGTTTGAGAATGATGTAAAAATGTATGGTACTCAAACTTTCGTTCTTCGATGATAGGGGTTACTTTTGTTTGAGAATGATGTAAAAATGTATGGTACTCAAACGATAGAACAAGCTATGAGTG	281_277	-	FRD2	PF03197.16	0.018	13.8	0.0	0.98	8.2	0.0	2.0	1	1	1	2	2	2	0	-	-2	CGTTTGAGAATGATGTAAAAATGTATGGTACTCAAACTAAACCAGTCATCCCCCATGCTGAAGCGACGTTTGAGAATGATGTAAAAATGTATGGTACTCAAACTTTCGTTCTTCGATGATAGGGGTTACTTTTGTTTGAGAATGATGTAAAAATGTATGGTACTCAAACGATAGAACAAGCTATGAGTG
1393	CGTTTGAGAATGATGTAAAAATGTATGGTACTCAAACTAAACCAGTCATCCCCCATGCTGAAGCGACGTTTGAGAATGATGTAAAAATGTATGGTACTCAAACTTTCGTTCTTCGATGATAGGGGTTACTTTTGTTTGAGAATGATGTAAAAATGTATGGTACTCAAACGATAGAACAAGCTATGAGTG	281_277	-	HCV_NS5a_1a	PF08300.16	0.031	12.8	1.9	5.6	5.6	0.1	3.0	2	1	1	3	3	3	0	-	2	CGTTTGAGAATGATGTAAAAATGTATGGTACTCAAACTAAACCAGTCATCCCCCATGCTGAAGCGACGTTTGAGAATGATGTAAAAATGTATGGTACTCAAACTTTCGTTCTTCGATGATAGGGGTTACTTTTGTTTGAGAATGATGTAAAAATGTATGGTACTCAAACGATAGAACAAGCTATGAGTG
1394	CGTTTGAGAATGATGTAAAAATGTATGGTACTCAAACGTGGCTGAACAGATTGATGAATATGAAAATGTTTGAGAATGATGTAAAAATGTATGGTAGTTAAAAATGGAAGAAATTTCTAAGTTTTAACTTGTTGTAGCATTTTTGCTGGGAGAGATAATGAATATGGAACTATTTGACGACTATTTCAA	281_278	-	ATG14	PF10186.12	0.023	12.2	0.1	0.026	12.0	0.1	1.1	1	0	0	1	1	1	0	-	-3	CGTTTGAGAATGATGTAAAAATGTATGGTACTCAAACGTGGCTGAACAGATTGATGAATATGAAAATGTTTGAGAATGATGTAAAAATGTATGGTAGTTAAAAATGGAAGAAATTTCTAAGTTTTAACTTGTTGTAGCATTTTTGCTGGGAGAGATAATGAATATGGAACTATTTGACGACTATTTCAA
1395	CGTTTGAGAATGATGTAAAAATGTATGGTACTCAAACCGGCTACGGCTGTTGTACCTCCAGCGATTGTTTGAGAATGATGTAAAAATGTATGGTACTCAAACTTCTCGCCAGTCTGTCACAATCTGCATCCGTTTGAGAATGATGTAAAAATGTATGGTACTCAAACGAGCTTGGAAATAATATAAGTA	281_279																				CGTTTGAGAATGATGTAAAAATGTATGGTACTCAAACCGGCTACGGCTGTTGTACCTCCAGCGATTGTTTGAGAATGATGTAAAAATGTATGGTACTCAAACTTCTCGCCAGTCTGTCACAATCTGCATCCGTTTGAGAATGATGTAAAAATGTATGGTACTCAAACGAGCTTGGAAATAATATAAGTA
1396	CGTTTGAGAATGATGTAAAAATGTATGGTACTCAAGCTTTACAGAGTTTATAAAGTTCTTGCGGCTTGTTTGAGAATGATGTAAAAATGTATGGTACTCAAGCTATCAGGATAAGCCGTGGAATGAGGGAGCTGTTTGAGAATGATGTAAAAATGTATGGTACTCAAGCCCCGTTCGGAAACTGCACTA	281_280	-	DUF5338	PF17273.5	0.021	13.3	2.3	6.6	5.4	0.0	3.0	3	0	0	3	3	3	0	-	-1	CGTTTGAGAATGATGTAAAAATGTATGGTACTCAAGCTTTACAGAGTTTATAAAGTTCTTGCGGCTTGTTTGAGAATGATGTAAAAATGTATGGTACTCAAGCTATCAGGATAAGCCGTGGAATGAGGGAGCTGTTTGAGAATGATGTAAAAATGTATGGTACTCAAGCCCCGTTCGGAAACTGCACTA
1397	CGTTTGAGAATGATGTAAAAATGTATGGTACTCAAGCTTTACAGAGTTTATAAAGTTCTTGCGGCTTGTTTGAGAATGATGTAAAAATGTATGGTACTCAAGCTATCAGGATAAGCCGTGGAATGAGGGAGCTGTTTGAGAATGATGTAAAAATGTATGGTACTCAAGCCCCGTTCGGAAACTGCACTA	281_280	-	DUF6327	PF19852.2	0.041	12.9	2.4	3.7	6.6	0.2	2.7	1	1	2	3	3	3	0	-	-3	CGTTTGAGAATGATGTAAAAATGTATGGTACTCAAGCTTTACAGAGTTTATAAAGTTCTTGCGGCTTGTTTGAGAATGATGTAAAAATGTATGGTACTCAAGCTATCAGGATAAGCCGTGGAATGAGGGAGCTGTTTGAGAATGATGTAAAAATGTATGGTACTCAAGCCCCGTTCGGAAACTGCACTA
1398	CGTTTGAGAATGATGTAAAAATGTATGGTACTCAAGCTTTACAGAGTTTATAAAGTTCTTGCGGCTTGTTTGAGAATGATGTAAAAATGTATGGTACTCAAGCTATCAGGATAAGCCGTGGAATGAGGGAGCTGTTTGAGAATGATGTAAAAATGTATGGTACTCAAGCCCCGTTCGGAAACTGCACTA	281_280	-	HCV_NS5a_1a	PF08300.16	0.0023	16.5	1.2	3.3	6.4	0.2	3.0	2	1	1	3	3	3	2	-	2	CGTTTGAGAATGATGTAAAAATGTATGGTACTCAAGCTTTACAGAGTTTATAAAGTTCTTGCGGCTTGTTTGAGAATGATGTAAAAATGTATGGTACTCAAGCTATCAGGATAAGCCGTGGAATGAGGGAGCTGTTTGAGAATGATGTAAAAATGTATGGTACTCAAGCCCCGTTCGGAAACTGCACTA
1399	CGTTTGAGAATGATGTAAAAATGTATGGTACTCAAGCAGAGACTTCGTAAGGAAACACAACGGAATCGTTTGAGAATGATGTAAAAATGTATGGTACTCAAGCTATGTGGAAGTCTGACAGGACATTCTCCACGTTTGAGAATGATGTAAAAATGTATGGTACTCAAGCTTTACAGAGTTTATAAAGTT	281_281	-	DUF2080	PF09853.12	0.032	12.5	0.0	1.4	7.2	0.0	2.5	1	1	2	3	3	3	0	-	3	CGTTTGAGAATGATGTAAAAATGTATGGTACTCAAGCAGAGACTTCGTAAGGAAACACAACGGAATCGTTTGAGAATGATGTAAAAATGTATGGTACTCAAGCTATGTGGAAGTCTGACAGGACATTCTCCACGTTTGAGAATGATGTAAAAATGTATGGTACTCAAGCTTTACAGAGTTTATAAAGTT
1400	CGTTTGAGAATGATGTAAAAATGTATGGTACTCAAGCAGAGACTTCGTAAGGAAACACAACGGAATCGTTTGAGAATGATGTAAAAATGTATGGTACTCAAGCTATGTGGAAGTCTGACAGGACATTCTCCACGTTTGAGAATGATGTAAAAATGTATGGTACTCAAGCTTTACAGAGTTTATAAAGTT	281_281	-	DUF2527	PF10736.12	0.00064	18.0	3.6	0.2	10.0	0.2	3.1	1	1	2	3	3	3	2	-	-3	CGTTTGAGAATGATGTAAAAATGTATGGTACTCAAGCAGAGACTTCGTAAGGAAACACAACGGAATCGTTTGAGAATGATGTAAAAATGTATGGTACTCAAGCTATGTGGAAGTCTGACAGGACATTCTCCACGTTTGAGAATGATGTAAAAATGTATGGTACTCAAGCTTTACAGAGTTTATAAAGTT
1401	CGTTTGAGAATGATGTAAAAATGTATGGTACTCAAGCAGAGACTTCGTAAGGAAACACAACGGAATCGTTTGAGAATGATGTAAAAATGTATGGTACTCAAGCTATGTGGAAGTCTGACAGGACATTCTCCACGTTTGAGAATGATGTAAAAATGTATGGTACTCAAGCTTTACAGAGTTTATAAAGTT	281_281	-	DUF5338	PF17273.5	0.0097	14.4	1.6	5.5	5.6	0.0	3.0	3	0	0	3	3	3	1	-	-1	CGTTTGAGAATGATGTAAAAATGTATGGTACTCAAGCAGAGACTTCGTAAGGAAACACAACGGAATCGTTTGAGAATGATGTAAAAATGTATGGTACTCAAGCTATGTGGAAGTCTGACAGGACATTCTCCACGTTTGAGAATGATGTAAAAATGTATGGTACTCAAGCTTTACAGAGTTTATAAAGTT
1402	CGTTTGAGAATGATGTAAAAATGTATGGTACTCAAGCAGAGACTTCGTAAGGAAACACAACGGAATCGTTTGAGAATGATGTAAAAATGTATGGTACTCAAGCTATGTGGAAGTCTGACAGGACATTCTCCACGTTTGAGAATGATGTAAAAATGTATGGTACTCAAGCTTTACAGAGTTTATAAAGTT	281_281	-	HCV_NS5a_1a	PF08300.16	0.00089	17.8	1.4	0.63	8.7	0.3	3.0	1	1	1	2	2	2	1	-	2	CGTTTGAGAATGATGTAAAAATGTATGGTACTCAAGCAGAGACTTCGTAAGGAAACACAACGGAATCGTTTGAGAATGATGTAAAAATGTATGGTACTCAAGCTATGTGGAAGTCTGACAGGACATTCTCCACGTTTGAGAATGATGTAAAAATGTATGGTACTCAAGCTTTACAGAGTTTATAAAGTT
1403	CGTTTGAGAATGATGTAAAAATGTATGGTACTCAAACGAGCTTGGAAATAATATAAGTATTGTATTTGTTTGAGAATGATGTAAAAATGTATGGTACTCAAACTGCATCCCCTGCCTTACTTCCGACAGCAGGTTTGAGAATGATGTAAAAATGTATGGTACTCAAACTGCCATCCTCAATGGATCGCT	281_282	-	DUF5338	PF17273.5	0.038	12.5	2.5	0.57	8.8	0.2	2.1	2	0	0	2	2	2	0	-	-1	CGTTTGAGAATGATGTAAAAATGTATGGTACTCAAACGAGCTTGGAAATAATATAAGTATTGTATTTGTTTGAGAATGATGTAAAAATGTATGGTACTCAAACTGCATCCCCTGCCTTACTTCCGACAGCAGGTTTGAGAATGATGTAAAAATGTATGGTACTCAAACTGCCATCCTCAATGGATCGCT
1404	CGTTTGAGAATGATGTAAAAATGTATGGTACTCAAACAAGATCGGAAGGACAATGGTATAGGTTTGCGTTTGAGAATGATGTAAAAATGTATGGTACTCAAACTAAACCAGTCATCCCCCATGCTGAAGCGACGTTTGAGAATGATGTAAAAATGTATGGTACTCAAACTTTCGTTCTTCGATGATAGG	281_283	-	DUF2527	PF10736.12	0.049	12.0	1.3	4.6	5.6	0.0	2.9	3	0	0	3	3	3	0	-	-3	CGTTTGAGAATGATGTAAAAATGTATGGTACTCAAACAAGATCGGAAGGACAATGGTATAGGTTTGCGTTTGAGAATGATGTAAAAATGTATGGTACTCAAACTAAACCAGTCATCCCCCATGCTGAAGCGACGTTTGAGAATGATGTAAAAATGTATGGTACTCAAACTTTCGTTCTTCGATGATAGG
1405	CGTTTGAGAATGATGTAAAAATGTATGGTACTCAAACAAGATCGGAAGGACAATGGTATAGGTTTGCGTTTGAGAATGATGTAAAAATGTATGGTACTCAAACTAAACCAGTCATCCCCCATGCTGAAGCGACGTTTGAGAATGATGTAAAAATGTATGGTACTCAAACTTTCGTTCTTCGATGATAGG	281_283	-	DUF5338	PF17273.5	0.0024	16.4	3.0	4.6	5.9	0.0	3.1	3	0	0	3	3	3	3	-	-1	CGTTTGAGAATGATGTAAAAATGTATGGTACTCAAACAAGATCGGAAGGACAATGGTATAGGTTTGCGTTTGAGAATGATGTAAAAATGTATGGTACTCAAACTAAACCAGTCATCCCCCATGCTGAAGCGACGTTTGAGAATGATGTAAAAATGTATGGTACTCAAACTTTCGTTCTTCGATGATAGG
1406	CGTTTGAGAATGATGTAAAAATGTATGGTACTCAAACAAGATCGGAAGGACAATGGTATAGGTTTGCGTTTGAGAATGATGTAAAAATGTATGGTACTCAAACTAAACCAGTCATCCCCCATGCTGAAGCGACGTTTGAGAATGATGTAAAAATGTATGGTACTCAAACTTTCGTTCTTCGATGATAGG	281_283	-	DUF930	PF06059.15	0.029	13.4	0.1	0.038	13.0	0.1	1.3	1	1	0	1	1	1	0	-	3	CGTTTGAGAATGATGTAAAAATGTATGGTACTCAAACAAGATCGGAAGGACAATGGTATAGGTTTGCGTTTGAGAATGATGTAAAAATGTATGGTACTCAAACTAAACCAGTCATCCCCCATGCTGAAGCGACGTTTGAGAATGATGTAAAAATGTATGGTACTCAAACTTTCGTTCTTCGATGATAGG
1407	CGTTTGAGAATGATGTAAAAATGTATGGTACTCAAACAAGATCGGAAGGACAATGGTATAGGTTTGCGTTTGAGAATGATGTAAAAATGTATGGTACTCAAACTAAACCAGTCATCCCCCATGCTGAAGCGACGTTTGAGAATGATGTAAAAATGTATGGTACTCAAACTTTCGTTCTTCGATGATAGG	281_283	-	HCV_NS5a_1a	PF08300.16	0.022	13.4	2.1	6.1	5.5	0.0	3.0	2	1	1	3	3	3	0	-	2	CGTTTGAGAATGATGTAAAAATGTATGGTACTCAAACAAGATCGGAAGGACAATGGTATAGGTTTGCGTTTGAGAATGATGTAAAAATGTATGGTACTCAAACTAAACCAGTCATCCCCCATGCTGAAGCGACGTTTGAGAATGATGTAAAAATGTATGGTACTCAAACTTTCGTTCTTCGATGATAGG
1408	CGTTTGAGAATGATGTAAAAATGTATGGTACTCAAACAAGATCGGAAGGACAATGGTATAGGTTTGCGTTTGAGAATGATGTAAAAATGTATGGTACTCAAACTAAACCAGTCATCCCCCATGCTGAAGCGACGTTTGAGAATGATGTAAAAATGTATGGTACTCAAACTTTCGTTCTTCGATGATAGG	281_283	-	TSGA13	PF14994.9	0.007	14.1	0.1	0.0074	14.0	0.1	1.1	1	0	0	1	1	1	1	-	3	CGTTTGAGAATGATGTAAAAATGTATGGTACTCAAACAAGATCGGAAGGACAATGGTATAGGTTTGCGTTTGAGAATGATGTAAAAATGTATGGTACTCAAACTAAACCAGTCATCCCCCATGCTGAAGCGACGTTTGAGAATGATGTAAAAATGTATGGTACTCAAACTTTCGTTCTTCGATGATAGG
1409	CGTTTGAGAATGATGTAAAAATGTATGGTACTCAAACCTCTTCTCAGTGATATAGAACGGACTGGATGTTTGAGAATGATGTAAAAATGTATGGTGCTCAAACGAATATCTTGCGGTTACAGCGAGAATTGCGTTTGAGAATGATGTAAAAATGTATGGTACTCAAACCAAAATTCAGATCAACAACAG	281_284																				CGTTTGAGAATGATGTAAAAATGTATGGTACTCAAACCTCTTCTCAGTGATATAGAACGGACTGGATGTTTGAGAATGATGTAAAAATGTATGGTGCTCAAACGAATATCTTGCGGTTACAGCGAGAATTGCGTTTGAGAATGATGTAAAAATGTATGGTACTCAAACCAAAATTCAGATCAACAACAG
1410	CGTTTGAGAATGATGTAAAAATGTATGGTACTCAAGCTATGTGGAAGTCTGACAGGACATTCTCCACGTTTGAGAATGATGTAAAAATGTATGGTACTCAAGCTTTACAGAGTTTATAAAGTTCTTGCGGCTTGTTTGAGAATGATGTAAAAATGTATGGTACTCAAGCTATCAGGATAAGCCGTGGAA	281_285	-	DUF2080	PF09853.12	0.029	12.6	0.0	1.3	7.3	0.0	2.5	1	1	2	3	3	3	0	-	3	CGTTTGAGAATGATGTAAAAATGTATGGTACTCAAGCTATGTGGAAGTCTGACAGGACATTCTCCACGTTTGAGAATGATGTAAAAATGTATGGTACTCAAGCTTTACAGAGTTTATAAAGTTCTTGCGGCTTGTTTGAGAATGATGTAAAAATGTATGGTACTCAAGCTATCAGGATAAGCCGTGGAA
1411	CGTTTGAGAATGATGTAAAAATGTATGGTACTCAAGCTATGTGGAAGTCTGACAGGACATTCTCCACGTTTGAGAATGATGTAAAAATGTATGGTACTCAAGCTTTACAGAGTTTATAAAGTTCTTGCGGCTTGTTTGAGAATGATGTAAAAATGTATGGTACTCAAGCTATCAGGATAAGCCGTGGAA	281_285	-	DUF2527	PF10736.12	0.043	12.1	1.1	5.6	5.4	0.0	3.0	2	1	1	3	3	3	0	-	-3	CGTTTGAGAATGATGTAAAAATGTATGGTACTCAAGCTATGTGGAAGTCTGACAGGACATTCTCCACGTTTGAGAATGATGTAAAAATGTATGGTACTCAAGCTTTACAGAGTTTATAAAGTTCTTGCGGCTTGTTTGAGAATGATGTAAAAATGTATGGTACTCAAGCTATCAGGATAAGCCGTGGAA
1412	CGTTTGAGAATGATGTAAAAATGTATGGTACTCAAGCTATGTGGAAGTCTGACAGGACATTCTCCACGTTTGAGAATGATGTAAAAATGTATGGTACTCAAGCTTTACAGAGTTTATAAAGTTCTTGCGGCTTGTTTGAGAATGATGTAAAAATGTATGGTACTCAAGCTATCAGGATAAGCCGTGGAA	281_285	-	DUF6327	PF19852.2	0.036	13.1	2.7	5.2	6.2	0.0	2.9	1	1	2	3	3	3	0	-	-3	CGTTTGAGAATGATGTAAAAATGTATGGTACTCAAGCTATGTGGAAGTCTGACAGGACATTCTCCACGTTTGAGAATGATGTAAAAATGTATGGTACTCAAGCTTTACAGAGTTTATAAAGTTCTTGCGGCTTGTTTGAGAATGATGTAAAAATGTATGGTACTCAAGCTATCAGGATAAGCCGTGGAA
1413	CGTTTGAGAATGATGTAAAAATGTATGGTACTCAAGCTATGTGGAAGTCTGACAGGACATTCTCCACGTTTGAGAATGATGTAAAAATGTATGGTACTCAAGCTTTACAGAGTTTATAAAGTTCTTGCGGCTTGTTTGAGAATGATGTAAAAATGTATGGTACTCAAGCTATCAGGATAAGCCGTGGAA	281_285	-	HCV_NS5a_1a	PF08300.16	0.00044	18.8	1.4	0.96	8.1	0.1	3.0	1	1	2	3	3	3	2	-	2	CGTTTGAGAATGATGTAAAAATGTATGGTACTCAAGCTATGTGGAAGTCTGACAGGACATTCTCCACGTTTGAGAATGATGTAAAAATGTATGGTACTCAAGCTTTACAGAGTTTATAAAGTTCTTGCGGCTTGTTTGAGAATGATGTAAAAATGTATGGTACTCAAGCTATCAGGATAAGCCGTGGAA
1414	CGTTTGAGAATGATGTAAAAATGTATGGTACTCAAGCTATGTGGAAGTCTGACAGGACATTCTCCACGTTTGAGAATGATGTAAAAATGTATGGTACTCAAGCTTTACAGAGTTTATAAAGTTCTTGCGGCTTGTTTGAGAATGATGTAAAAATGTATGGTACTCAAGCTATCAGGATAAGCCGTGGAA	281_285	-	SAPI	PF16560.8	0.035	12.1	0.2	0.066	11.2	0.2	1.5	1	1	0	1	1	1	0	-	3	CGTTTGAGAATGATGTAAAAATGTATGGTACTCAAGCTATGTGGAAGTCTGACAGGACATTCTCCACGTTTGAGAATGATGTAAAAATGTATGGTACTCAAGCTTTACAGAGTTTATAAAGTTCTTGCGGCTTGTTTGAGAATGATGTAAAAATGTATGGTACTCAAGCTATCAGGATAAGCCGTGGAA
1415	CGTTTGCCCAGATAAAACCTGCCAAAATAAACCTGTCCCTTTTTGGTAGGTTTGGGAGATGAGACTGGGATGGATAAGGCTGAGTTGCGGCGGGCAGTGATTGCTCGGCGCGATGCTATTGATTTGGATGTTCGGGCGGCAAAGTCCGCCGCTATCTGCGCGCGGCTTGTTGAGCTGATGGAGCCCAGC	281_286	-	Apocytochr_F_N	PF16639.8	0.035	12.8	0.0	0.037	12.7	0.0	1.1	1	0	0	1	1	1	0	-	-2	CGTTTGCCCAGATAAAACCTGCCAAAATAAACCTGTCCCTTTTTGGTAGGTTTGGGAGATGAGACTGGGATGGATAAGGCTGAGTTGCGGCGGGCAGTGATTGCTCGGCGCGATGCTATTGATTTGGATGTTCGGGCGGCAAAGTCCGCCGCTATCTGCGCGCGGCTTGTTGAGCTGATGGAGCCCAGC
1416	CGTTTGCCCAGATAAAACCTGCCAAAATAAACCTGTCCCTTTTTGGTAGGTTTGGGAGATGAGACTGGGATGGATAAGGCTGAGTTGCGGCGGGCAGTGATTGCTCGGCGCGATGCTATTGATTTGGATGTTCGGGCGGCAAAGTCCGCCGCTATCTGCGCGCGGCTTGTTGAGCTGATGGAGCCCAGC	281_286	-	SelB-wing_2	PF09106.14	0.015	14.0	0.1	0.018	13.8	0.1	1.2	1	0	0	1	1	1	0	-	1	CGTTTGCCCAGATAAAACCTGCCAAAATAAACCTGTCCCTTTTTGGTAGGTTTGGGAGATGAGACTGGGATGGATAAGGCTGAGTTGCGGCGGGCAGTGATTGCTCGGCGCGATGCTATTGATTTGGATGTTCGGGCGGCAAAGTCCGCCGCTATCTGCGCGCGGCTTGTTGAGCTGATGGAGCCCAGC
1417	CGTTTGCCCAGATAAAACCTGCCAAAATAAACCTGTCCCTTTTTGGCAGGTATCAGGAAGTGTCAAGGGCGGGGTGGCGGCGGGGTGCCGCTGCGAAAAGAAGTGTCGGGTTTGGCGCGCCCGCTTCTGCCCACCCCGTGCGCAGGCGATACTCAACTTATCGACCCGCGATGCAAAGGAGATGCTCAT	281_287	-	MinC_C	PF03775.19	0.02	13.4	0.0	0.022	13.2	0.0	1.1	1	0	0	1	1	1	0	-	2	CGTTTGCCCAGATAAAACCTGCCAAAATAAACCTGTCCCTTTTTGGCAGGTATCAGGAAGTGTCAAGGGCGGGGTGGCGGCGGGGTGCCGCTGCGAAAAGAAGTGTCGGGTTTGGCGCGCCCGCTTCTGCCCACCCCGTGCGCAGGCGATACTCAACTTATCGACCCGCGATGCAAAGGAGATGCTCAT
1418	CGTTTGCGAAACGCCACAAGCCGCATAAATACGGCATTTTTTGTTACCTATAAACAAATAACTCCTCACCGGATATGGTATAATAGAGTTGACTAAAAACTATAAACCTACATCCAAGAAAGGAGTTATTCTGATACTTATGATACCATATAAACAGCTTTCTTTGGCAGATATTTTTTCAGATTGCCA	281_288																				CGTTTGCGAAACGCCACAAGCCGCATAAATACGGCATTTTTTGTTACCTATAAACAAATAACTCCTCACCGGATATGGTATAATAGAGTTGACTAAAAACTATAAACCTACATCCAAGAAAGGAGTTATTCTGATACTTATGATACCATATAAACAGCTTTCTTTGGCAGATATTTTTTCAGATTGCCA
1419	CGTTTGCGAAGCAATGAAAGCCCCAGTGGGGCTTTTAAGTGACCGAACGGTCTGCGAGAGCAGATGGAGGGGCGTTGCCCCGACAAGCACGCCCCAACAAGAGCACTTCGGAAACTCACAAGGACTTGAGAAGTGAAGTCCCGGATGACCCCTGCTCCACCCGCAGAAAAGAACCATCGACTTCGGTCG	281_289																				CGTTTGCGAAGCAATGAAAGCCCCAGTGGGGCTTTTAAGTGACCGAACGGTCTGCGAGAGCAGATGGAGGGGCGTTGCCCCGACAAGCACGCCCCAACAAGAGCACTTCGGAAACTCACAAGGACTTGAGAAGTGAAGTCCCGGATGACCCCTGCTCCACCCGCAGAAAAGAACCATCGACTTCGGTCG
1420	CTAAAACCTCACGAAAACCGTCCTCATTTACCTGTGCCTCTGCAGGTAAGCGCTTTCCTGTGCCGAATTGCAGAGAGCGTTTGTCTTTTAGCGTGTCAAAGCCGTGGATCGAAGAACTTCCCGTTTAGGTGGCAGAGGAGAGAACGCCTGCATTTTTTGGACACGGAAACCGCGAAAATTGGATTTACG	281_290																				CTAAAACCTCACGAAAACCGTCCTCATTTACCTGTGCCTCTGCAGGTAAGCGCTTTCCTGTGCCGAATTGCAGAGAGCGTTTGTCTTTTAGCGTGTCAAAGCCGTGGATCGAAGAACTTCCCGTTTAGGTGGCAGAGGAGAGAACGCCTGCATTTTTTGGACACGGAAACCGCGAAAATTGGATTTACG
1421	CTAAAAGATCCGGGAATGTTCCTCCGTTTCCGACAATCAGCTTAAGGCGCACATCCAACGCCTCGTTTGTACTTATATAGTTTGCGATGTTTATCGTGCCTACAATTGCAATAAGAGCAATTGAAACTCATAACATTGCTATGGCTATAAATTTTCTTCGTAATTCTTTGAGCATTTTATCACCTGCAC	281_291																				CTAAAAGATCCGGGAATGTTCCTCCGTTTCCGACAATCAGCTTAAGGCGCACATCCAACGCCTCGTTTGTACTTATATAGTTTGCGATGTTTATCGTGCCTACAATTGCAATAAGAGCAATTGAAACTCATAACATTGCTATGGCTATAAATTTTCTTCGTAATTCTTTGAGCATTTTATCACCTGCAC
1422	CTAAAAGATCCGGGAATGTTCCTCCGTTTCCGTCAATCAGCTTAAGACATGCATCCAACGCCTCGTTTGTACTTTTATATAGTTTGCGATGTTTATCGTGCCTACAATTGCAATAAGAACAATTGAAACTCATAGCATAGCTATGACTATAAATTTTCTTCGTAATTTTTTGAGCATTTTATCACCTGC	281_292	-	Sigma_reg_N	PF13800.9	0.0035	16.1	1.6	0.0038	15.9	1.6	1.1	1	0	0	1	1	1	1	-	-1	CTAAAAGATCCGGGAATGTTCCTCCGTTTCCGTCAATCAGCTTAAGACATGCATCCAACGCCTCGTTTGTACTTTTATATAGTTTGCGATGTTTATCGTGCCTACAATTGCAATAAGAACAATTGAAACTCATAGCATAGCTATGACTATAAATTTTCTTCGTAATTTTTTGAGCATTTTATCACCTGC
1423	CTAAAATCCGCAACTATCATCCAATACACGATTAAGGGTAGATTTATGAGTCGTTAGTAGCAGCTTTCAGTAAAAAGCAACAGCACAACATCAATATGTAGCCACCATCCCCTTACCCCACGATGCGACTTGAGGTAATACGCAGATTCAAACCGGAAAGAAAGGATTCTTATCCGAATTCTGTTTTGA	281_293																				CTAAAATCCGCAACTATCATCCAATACACGATTAAGGGTAGATTTATGAGTCGTTAGTAGCAGCTTTCAGTAAAAAGCAACAGCACAACATCAATATGTAGCCACCATCCCCTTACCCCACGATGCGACTTGAGGTAATACGCAGATTCAAACCGGAAAGAAAGGATTCTTATCCGAATTCTGTTTTGA
1424	CTAAAATCCGCAACTATCATCCAATACACGATTAAGGGTAGATTTATGAGTCGTTAGTAGCAGCTTTCAGTAAAAAGCAACAGCACAACATCAATATGTAGCCACCATCCCCTTACCCCACGATGCGACTTGAGGTAATACGCAGATTCTAACCGGAAAGAAAGGATTCTTATCCGAATTCTGTTTTGA	281_294																				CTAAAATCCGCAACTATCATCCAATACACGATTAAGGGTAGATTTATGAGTCGTTAGTAGCAGCTTTCAGTAAAAAGCAACAGCACAACATCAATATGTAGCCACCATCCCCTTACCCCACGATGCGACTTGAGGTAATACGCAGATTCTAACCGGAAAGAAAGGATTCTTATCCGAATTCTGTTTTGA
1425	CTAAAATCCGCAACTATCATCCAATACACGATTAAGGGTAGATTTATGAGTCGTTAGTAGCAGCTTTCAGTAAAAAGCAACAGCACAACATCAATATGTAGCCACCATCCCCTTACCCCACGATGCGACTTGAGGTAATACGCAGATTCAAACCGGAAAGAAAGGATTCTTATCCGAATTCTGTGTTGA	281_295																				CTAAAATCCGCAACTATCATCCAATACACGATTAAGGGTAGATTTATGAGTCGTTAGTAGCAGCTTTCAGTAAAAAGCAACAGCACAACATCAATATGTAGCCACCATCCCCTTACCCCACGATGCGACTTGAGGTAATACGCAGATTCAAACCGGAAAGAAAGGATTCTTATCCGAATTCTGTGTTGA
1426	CTAAACCCTATAGGTTGCGGATTTGAGGTTTAATAAACTATATCCCAGAGGAAAAGGGCATGAGCAGGCATGCTCTCGCCCGCATTTTTACGGCAACCGGAAGCTACAACCGCACGGAACTCATCCAGAGTCATACGGCCACGTCCTACCTCGACCAATGTGCCAACCACGGCACGCACCATATTACGC	281_296	-	PseudoU_synth_1	PF01416.23	1.6e-11	43.1	0.0	1.8e-11	43.0	0.0	1.0	1	0	0	1	1	1	1	-	-2	CTAAACCCTATAGGTTGCGGATTTGAGGTTTAATAAACTATATCCCAGAGGAAAAGGGCATGAGCAGGCATGCTCTCGCCCGCATTTTTACGGCAACCGGAAGCTACAACCGCACGGAACTCATCCAGAGTCATACGGCCACGTCCTACCTCGACCAATGTGCCAACCACGGCACGCACCATATTACGC
1427	CTAAACCCTATAGGTTGCGGATTTGAGGTTTTCCTTTCATTTTAGAGTTGTCTATGGTTGGCTCGCTCATGGCGACGGGTGCTTGTTATTTCATCCTCTTCTTCATCTGCTCCATGTCGATGGGTTGCATACACGCATCGTAGGTGCGTGGCTGGTTGTGATCGTCGATGAAGAGGCGGGGATGGTCTG	281_297																				CTAAACCCTATAGGTTGCGGATTTGAGGTTTTCCTTTCATTTTAGAGTTGTCTATGGTTGGCTCGCTCATGGCGACGGGTGCTTGTTATTTCATCCTCTTCTTCATCTGCTCCATGTCGATGGGTTGCATACACGCATCGTAGGTGCGTGGCTGGTTGTGATCGTCGATGAAGAGGCGGGGATGGTCTG
1428	CTAAACCCTATAGGTTGCGGATTTGAGGATATTGAGTATTGTCGGTATTTGTTCGGGCAGATGGGTGCTCTTGATACGCCATTCCTGGGGATAGAGGTTGTTGGCGCGGTTGCCCAGGTTCTTGGCAAATCCCAAGGGTATGCCGTGGTAGGTGATGAGCACGATGCCGCGCGGCGTGGCGGCGTCGAG	281_298	-	Methyltranf_PUA	PF13636.9	2.7e-14	51.4	0.0	3.2e-14	51.2	0.0	1.1	1	0	0	1	1	1	1	-	-1	CTAAACCCTATAGGTTGCGGATTTGAGGATATTGAGTATTGTCGGTATTTGTTCGGGCAGATGGGTGCTCTTGATACGCCATTCCTGGGGATAGAGGTTGTTGGCGCGGTTGCCCAGGTTCTTGGCAAATCCCAAGGGTATGCCGTGGTAGGTGATGAGCACGATGCCGCGCGGCGTGGCGGCGTCGAG
1429	CTAAACCCTATAGGTTGCGGATTTGAGGATTTATAAGAACATCCGCAAGTCGTATAACCATCTTACTACAGATGGCAAAAAGATGGAACTAAAGGTGTTCAACCACGACAACATGGCTTCAGATAGCTATCTGCGCTATCTTTGGCATTTCTATTTCAAGCGCAAGATGACATGGCGCCACAAGAGTTA	281_299	-	COS	PF18568.4	0.0065	15.0	0.1	0.0083	14.7	0.1	1.3	1	0	0	1	1	1	1	-	3	CTAAACCCTATAGGTTGCGGATTTGAGGATTTATAAGAACATCCGCAAGTCGTATAACCATCTTACTACAGATGGCAAAAAGATGGAACTAAAGGTGTTCAACCACGACAACATGGCTTCAGATAGCTATCTGCGCTATCTTTGGCATTTCTATTTCAAGCGCAAGATGACATGGCGCCACAAGAGTTA
1430	CTAAACCCTATAGGTTGCGGATTTGAGGTTCATATTTAGGTGTTTGATTGTTATTGTTTAGTTTAAAATAATCCGTTTGCAATAACGCAACAAATTCTGACTGCAAAAATAGAAAAAAGGAACAGTAAGAGGGTTTGATAACAAACAAAAGAGGTTTCAATTCAGACATTTCGTCTAAACCAAAACCTC	281_300																				CTAAACCCTATAGGTTGCGGATTTGAGGTTCATATTTAGGTGTTTGATTGTTATTGTTTAGTTTAAAATAATCCGTTTGCAATAACGCAACAAATTCTGACTGCAAAAATAGAAAAAAGGAACAGTAAGAGGGTTTGATAACAAACAAAAGAGGTTTCAATTCAGACATTTCGTCTAAACCAAAACCTC
1431	CTAAACCCTATAGGTTGCGGATTTGAGGATATATTTGAAGAAGAATATGAAGTAGGTAAAATGATTGATTATTCTGATTCTTCTATATATGGTTATCAACATGGAAAATATTCAAGTTTTAATACTGCTACTGGTGAAGACGTATTAACTTCTATGTTGTTGGATATTGTTGAGGCTCCAAATAACTCT	281_301																				CTAAACCCTATAGGTTGCGGATTTGAGGATATATTTGAAGAAGAATATGAAGTAGGTAAAATGATTGATTATTCTGATTCTTCTATATATGGTTATCAACATGGAAAATATTCAAGTTTTAATACTGCTACTGGTGAAGACGTATTAACTTCTATGTTGTTGGATATTGTTGAGGCTCCAAATAACTCT
1432	CTAAACCCTATAGGTTGCGGATTTGAGGTATTCTTTGATAAATGGATACAATGTCTTCATTATTAAGACCACTTAAACGTCTTGTGTAAAGAACAAACAAAAATACAGTTGTGCGCCCCATTATTCGTTGTTCACAAATAATAGAAGTTTCTTCATTCTTTATGTTTGAAAAACCTTGATTTCCCAAAA	281_302	-	Hen1_Lam_C	PF18441.4	0.0065	14.8	0.0	0.0076	14.6	0.0	1.0	1	0	0	1	1	1	1	-	-3	CTAAACCCTATAGGTTGCGGATTTGAGGTATTCTTTGATAAATGGATACAATGTCTTCATTATTAAGACCACTTAAACGTCTTGTGTAAAGAACAAACAAAAATACAGTTGTGCGCCCCATTATTCGTTGTTCACAAATAATAGAAGTTTCTTCATTCTTTATGTTTGAAAAACCTTGATTTCCCAAAA
1433	CTAAACGCGGCTGACTGTAACTCAGTTCCTTTTGGTTCGGTGGTTCGAATCCACTCCTCTCCACCATCTATCTAATGAATGGGGTATAGCCAAGCGGTAAGGCAACAGACTTTGACTCTGTCATTGCGCTGGTTCGAATCCAGCTACCCCAGCCATAAGGTATGACCCGCTAGCTCAGTTGGTAGAGCA	281_303	-	Hfq	PF17209.6	0.014	13.5	0.0	0.017	13.2	0.0	1.1	1	0	0	1	1	1	0	-	3	CTAAACGCGGCTGACTGTAACTCAGTTCCTTTTGGTTCGGTGGTTCGAATCCACTCCTCTCCACCATCTATCTAATGAATGGGGTATAGCCAAGCGGTAAGGCAACAGACTTTGACTCTGTCATTGCGCTGGTTCGAATCCAGCTACCCCAGCCATAAGGTATGACCCGCTAGCTCAGTTGGTAGAGCA
1434	CTAAACGCGGCTGACTGTAACTCAGTTCCTTTTGGTTCGGTGGTTCGAATCCACTCCTCTCCACCATCTATCTAATGAATGGGGTATAGCCAAGCGGTAAGGCAACAGACTTTGACTCTGTCATTGCGCTGGTTCGAATCCAGCTATCCCAGCCATGTTGGAGGTTTAGCTCAGTTGGGAGAGCATCTG	281_304	-	Hfq	PF17209.6	0.011	13.8	0.0	0.014	13.5	0.0	1.1	1	0	0	1	1	1	0	-	3	CTAAACGCGGCTGACTGTAACTCAGTTCCTTTTGGTTCGGTGGTTCGAATCCACTCCTCTCCACCATCTATCTAATGAATGGGGTATAGCCAAGCGGTAAGGCAACAGACTTTGACTCTGTCATTGCGCTGGTTCGAATCCAGCTATCCCAGCCATGTTGGAGGTTTAGCTCAGTTGGGAGAGCATCTG
1435	CTAAACGCGGCTGACTGTAACTCAGTTCCTTTTGGTTCGGCAGTTCGAATCTGTCCTTCTCCACCACTTATTGGGGTATAGCCAAGCGGTAAGGCACAGGACTTTGACTCCTGCATTTCCCTGGTTCGAATCCAGGTACCCCAGCCATTATTTGTTGCAGGTGTAGTTCAATGGTAGAACTTCAGCCTT	281_305																				CTAAACGCGGCTGACTGTAACTCAGTTCCTTTTGGTTCGGCAGTTCGAATCTGTCCTTCTCCACCACTTATTGGGGTATAGCCAAGCGGTAAGGCACAGGACTTTGACTCCTGCATTTCCCTGGTTCGAATCCAGGTACCCCAGCCATTATTTGTTGCAGGTGTAGTTCAATGGTAGAACTTCAGCCTT
1436	CTAAACGCGGCTGACTGTAACTCAGTTCCTTTTGGTTCGGCAGTTCGAATCTGTCCTTCTCCACCACTTATTGGGGTATAGCCAAGCGGTAAGGCACAGGACTTTGACTCCTGCATTTCCCTGGTTCGAATCCAGGTACCCCAGCCATCATTTGCAGGTGTAGTTCAATGGTAGAACTTCAGCCTTCCA	281_306																				CTAAACGCGGCTGACTGTAACTCAGTTCCTTTTGGTTCGGCAGTTCGAATCTGTCCTTCTCCACCACTTATTGGGGTATAGCCAAGCGGTAAGGCACAGGACTTTGACTCCTGCATTTCCCTGGTTCGAATCCAGGTACCCCAGCCATCATTTGCAGGTGTAGTTCAATGGTAGAACTTCAGCCTTCCA
1437	CTAAACGCGGCTGACTGTAACTCAGTTCCTTTTGGTTCGGCAGTTCGAATCTGTCCTTCTCCACCACTTTAAAAGTAACACAACTTAATAAAGTTGTGTTTTTTTTAAATTATACTTGGCTATTTAAAGCTTTTTTGTTAAAATGGTAGATGGCATTTTATGCCTAACATCATTTCATTTTTTGATAGA	281_307																				CTAAACGCGGCTGACTGTAACTCAGTTCCTTTTGGTTCGGCAGTTCGAATCTGTCCTTCTCCACCACTTTAAAAGTAACACAACTTAATAAAGTTGTGTTTTTTTTAAATTATACTTGGCTATTTAAAGCTTTTTTGTTAAAATGGTAGATGGCATTTTATGCCTAACATCATTTCATTTTTTGATAGA
1438	CTAAAGATTGGATTCCCTAAATCGTTTTATCAGCAAGACTAAATGTTTCCTTCCCTTATAAAGTCATTTCTTTCTTCGATGATTCCTGCGATGATATTGAGCCTTTTCATGCTGATAACGCTGAAGTTTTCTATACACGGTGAATACTACCATAATCCCGGCAGATACCAGAATCACAATAACCACGCC	281_308	-	ATP-synt_8	PF00895.23	0.00036	19.4	0.4	0.00042	19.2	0.4	1.3	1	0	0	1	1	1	1	-	1	CTAAAGATTGGATTCCCTAAATCGTTTTATCAGCAAGACTAAATGTTTCCTTCCCTTATAAAGTCATTTCTTTCTTCGATGATTCCTGCGATGATATTGAGCCTTTTCATGCTGATAACGCTGAAGTTTTCTATACACGGTGAATACTACCATAATCCCGGCAGATACCAGAATCACAATAACCACGCC
1439	CTAAAGATTGGATTCCCTAAATCGTTTTATCAGCAAGACTAAATGTTTCCTTCCCTTATAAAGTCATTTCTTTCTTCGATGATTCCTGCGATGATATTGAGCCTTTTCATGCTGATAACGCTGAAGTTTTCTATACACGGTGAATACTACCATAATCCCGGCAGATACCAGAATCACAATAACCACGCC	281_308	-	EphA2_TM	PF14575.9	0.018	14.2	0.3	0.019	14.1	0.3	1.2	1	0	0	1	1	1	0	-	-1	CTAAAGATTGGATTCCCTAAATCGTTTTATCAGCAAGACTAAATGTTTCCTTCCCTTATAAAGTCATTTCTTTCTTCGATGATTCCTGCGATGATATTGAGCCTTTTCATGCTGATAACGCTGAAGTTTTCTATACACGGTGAATACTACCATAATCCCGGCAGATACCAGAATCACAATAACCACGCC
1440	CTAAAGATTGGATTCCCTAAATCGTTTTATCAGCAAGACTAAATGTTTCCTTCCCTTATAAAGTCATTTCTTTCTTCGATGATTCCTGCGATGATATTGAGCCTTTTCATGCTGATAACGCTGAAGTTTTCTATACACGGTGAATACTACCATAATCCCGGCAGATACCAGAATCACAATAACCACGCC	281_308	-	HemY_N	PF07219.16	0.017	13.8	0.2	0.019	13.6	0.2	1.1	1	0	0	1	1	1	0	-	-1	CTAAAGATTGGATTCCCTAAATCGTTTTATCAGCAAGACTAAATGTTTCCTTCCCTTATAAAGTCATTTCTTTCTTCGATGATTCCTGCGATGATATTGAGCCTTTTCATGCTGATAACGCTGAAGTTTTCTATACACGGTGAATACTACCATAATCCCGGCAGATACCAGAATCACAATAACCACGCC
1441	CTAAAGCCAGTGGGATTGCGGTAGCCTTATTTCAAGTCGAACGCACGTGAGACTTAGCACGCGATTCTGGTCAGCTTTGCTGACATTCACAATCCGCTTCTCTGCGTTCAAAAAAACATCCTCCCCGCAGGAAGGATGCTTCTTTACTTCACATCTTTCAGATATTTGTTTAATACATAGCCGGTCGCT	281_309	-	HET	PF06985.14	0.0079	15.0	0.0	0.0079	15.0	0.0	1.0	1	0	0	1	1	1	1	-	-1	CTAAAGCCAGTGGGATTGCGGTAGCCTTATTTCAAGTCGAACGCACGTGAGACTTAGCACGCGATTCTGGTCAGCTTTGCTGACATTCACAATCCGCTTCTCTGCGTTCAAAAAAACATCCTCCCCGCAGGAAGGATGCTTCTTTACTTCACATCTTTCAGATATTTGTTTAATACATAGCCGGTCGCT
1442	CTAAAGCCAGTGGGATTGCGGTAGCCTTATTTCAATTTTTCTCCGAGCTGATCAATTGATAAGTTTGATGTAATATCTGTTACTTCGTATATGTAATCTTGTAGTAATCCATGAATTCTTTTGCATCTTCCGTATGAAAATTTCCGTTTATACAGTCCAATCGTCCATTGCAGAAAATGGTACTTTCAG	281_310																				CTAAAGCCAGTGGGATTGCGGTAGCCTTATTTCAATTTTTCTCCGAGCTGATCAATTGATAAGTTTGATGTAATATCTGTTACTTCGTATATGTAATCTTGTAGTAATCCATGAATTCTTTTGCATCTTCCGTATGAAAATTTCCGTTTATACAGTCCAATCGTCCATTGCAGAAAATGGTACTTTCAG
1443	CTAAAGTGAAAAGTTAAATTCCACTTTAGGCGGGGCAAAGTTGCGTTTAGTCTTTCACTTCTTTCCACTTGATTTTACTCTTACAGTTGAATTTACTTTTACACTTTCAATAGTTGAATTTTCTCCTTCAGGTAGTTGAATTTTCTCCTTCAGGTATATAATTACTGTGATGTCTGTTTCTCTATTTCA	281_311																				CTAAAGTGAAAAGTTAAATTCCACTTTAGGCGGGGCAAAGTTGCGTTTAGTCTTTCACTTCTTTCCACTTGATTTTACTCTTACAGTTGAATTTACTTTTACACTTTCAATAGTTGAATTTTCTCCTTCAGGTAGTTGAATTTTCTCCTTCAGGTATATAATTACTGTGATGTCTGTTTCTCTATTTCA
1444	CTAAAGTGAAAAGTTAAATTCCACTTTAAATGCGTCAAAGTTGATTTTAGTCTTTCACAAACTTCTAGTTGATTTTACTCTTACAGTTGAACTTACTTTTACACTTTCTTTGTGGAATTTACTCTTTCTCTTGTATAATTGATTTGATATCTGTTCCCTTCTTTCATGAAAGATCGATCACTATGTCTA	281_312																				CTAAAGTGAAAAGTTAAATTCCACTTTAAATGCGTCAAAGTTGATTTTAGTCTTTCACAAACTTCTAGTTGATTTTACTCTTACAGTTGAACTTACTTTTACACTTTCTTTGTGGAATTTACTCTTTCTCTTGTATAATTGATTTGATATCTGTTCCCTTCTTTCATGAAAGATCGATCACTATGTCTA
1445	CTAAAGTGAAAAGTTAAATTCCACTTTAAATCTGTCAAAGTTGCGTTTAGTCTTTCACATCTAAAGAGATTTTATCATCATTCTTGCCTGTTTTTTGAAATTTATTACTTTGTATATAGAGGTAGAGACTCTGTTTAAGGTATTATAAAAGGAGTCAGATTTTAATATTTCTGACTCCTTTTCGAGAAA	281_313																				CTAAAGTGAAAAGTTAAATTCCACTTTAAATCTGTCAAAGTTGCGTTTAGTCTTTCACATCTAAAGAGATTTTATCATCATTCTTGCCTGTTTTTTGAAATTTATTACTTTGTATATAGAGGTAGAGACTCTGTTTAAGGTATTATAAAAGGAGTCAGATTTTAATATTTCTGACTCCTTTTCGAGAAA
1446	CTAAAGTGAAAAGTTAAATTCCACTTTAAATCTGTCAAAGTTGCGTTTAGTCTTTCACATCTAAAGAGATTTTATCATCATTCTTGCCTGTTTTTTGAAATTTATTACTTTGTATATAGAGGTAGAGACTCTGTTTAAGGTATTAGAAAAGGAGTCAGATTTTTCTGACTCAATGGCATCAACTTAAGG	281_314																				CTAAAGTGAAAAGTTAAATTCCACTTTAAATCTGTCAAAGTTGCGTTTAGTCTTTCACATCTAAAGAGATTTTATCATCATTCTTGCCTGTTTTTTGAAATTTATTACTTTGTATATAGAGGTAGAGACTCTGTTTAAGGTATTAGAAAAGGAGTCAGATTTTTCTGACTCAATGGCATCAACTTAAGG
1447	CTAAAGTGAAAAGTTAAATTCCACTTTAAAAAGAAACAAAAGACGGGACTTTAGACAGGCAATGTAAAATATATATTTATATTGCCTTTTTTATTTAGTATGATATAATAATTCACAAAAAAATTAATGATACAAATTTTAGGAGGGAATTTTAGATGAAAGTTTTTAAAGAAATAATTGCTTATTTTA	281_315	-	FliS	PF02561.17	0.031	13.0	0.1	0.034	12.9	0.1	1.0	1	0	0	1	1	1	0	-	2	CTAAAGTGAAAAGTTAAATTCCACTTTAAAAAGAAACAAAAGACGGGACTTTAGACAGGCAATGTAAAATATATATTTATATTGCCTTTTTTATTTAGTATGATATAATAATTCACAAAAAAATTAATGATACAAATTTTAGGAGGGAATTTTAGATGAAAGTTTTTAAAGAAATAATTGCTTATTTTA
1448	CTAAAGTGAAAAGTTAAATTCCACTTTAAAAAGAAACAAAAGACGGGACTTTAGACAGGCAATGTAAAATATATATTTATATTGCCTTTTTTATTTAGTATGATATAATAATTCACAAAAAAATTAATGATACAAATTTTAGGAGGGAATTTTAGATGAAAGTTTTTAAAGAAATAATTGCTTATTTTA	281_315	-	Tim29	PF10171.12	0.039	11.9	0.1	0.043	11.8	0.1	1.0	1	0	0	1	1	1	0	-	-3	CTAAAGTGAAAAGTTAAATTCCACTTTAAAAAGAAACAAAAGACGGGACTTTAGACAGGCAATGTAAAATATATATTTATATTGCCTTTTTTATTTAGTATGATATAATAATTCACAAAAAAATTAATGATACAAATTTTAGGAGGGAATTTTAGATGAAAGTTTTTAAAGAAATAATTGCTTATTTTA
1449	CTAAAGTGAAAAGTTAAATTCCACTTTAGGCATTATGAATTCATCATCAAAATATGTGCATTATATACAAAAGCACTATTCATTTTCCCAAAAAAACATTATGATAAAATTATAAATATGATTGATTAATAATAAAAGCATATTTAAAAGAGAGGAGGTATAAAGCATTTTTTCAATCATAATAAATTT	281_316																				CTAAAGTGAAAAGTTAAATTCCACTTTAGGCATTATGAATTCATCATCAAAATATGTGCATTATATACAAAAGCACTATTCATTTTCCCAAAAAAACATTATGATAAAATTATAAATATGATTGATTAATAATAAAAGCATATTTAAAAGAGAGGAGGTATAAAGCATTTTTTCAATCATAATAAATTT
1450	CTAAAGTGAAAAGTTAAATTCCACTTTAGGCGGGTCAAAGTTGCGTTTAGTCTTTCACATCTTTCCGGTTGATTTTACTCTTACAGTTGAATTTACTTTTACACCTTCAAAAGTTGAATTTTCTCCTTCAGGTATATAATTACCGTGATGCCTGTTTCTCTATTTCATGAAAGGCTGATTATTATGGCT	281_317	-	BNYVV_p31	PF04920.15	0.011	14.2	0.2	0.012	14.0	0.2	1.1	1	0	0	1	1	1	0	-	3	CTAAAGTGAAAAGTTAAATTCCACTTTAGGCGGGTCAAAGTTGCGTTTAGTCTTTCACATCTTTCCGGTTGATTTTACTCTTACAGTTGAATTTACTTTTACACCTTCAAAAGTTGAATTTTCTCCTTCAGGTATATAATTACCGTGATGCCTGTTTCTCTATTTCATGAAAGGCTGATTATTATGGCT
1451	CTAAAGTGAAAAGTTAAATTCCACTTTAGGCGGGTCAAAGTTGCGTTTAGTCTTTCACATCTTTCCGGTTGATTTTACTCTTACAGTTGAATTTACTTTTACACCTTCAAAAGTTGAATTTTCTCCTTCAGGTATATAATTACCGTGATGCCTGTTTCTCTATTTCATGAAAGGCTGATTATTATGGCT	281_317	-	Sld7_C	PF18596.4	0.042	12.5	0.1	0.05	12.2	0.1	1.2	1	0	0	1	1	1	0	-	1	CTAAAGTGAAAAGTTAAATTCCACTTTAGGCGGGTCAAAGTTGCGTTTAGTCTTTCACATCTTTCCGGTTGATTTTACTCTTACAGTTGAATTTACTTTTACACCTTCAAAAGTTGAATTTTCTCCTTCAGGTATATAATTACCGTGATGCCTGTTTCTCTATTTCATGAAAGGCTGATTATTATGGCT
1452	CTAAAGTTTCGCAAGTGAAAATTCACAAGCGTGATTTAACGTAATTTTGGAATAAAAAAGGCTCTGAAGTTTGTATAACTCACAGAAAATGAGTATCTTTATAATCGCTAAACAATAAAGATAAAACTTCAAAGCCGTGAGCAAAGATACAAAAATTATTTCAGATCTGCGAAGCTTTTTCGCAAAAAA	281_318	-	DUF713	PF05218.17	0.015	13.5	0.2	0.017	13.3	0.2	1.1	1	0	0	1	1	1	0	-	-3	CTAAAGTTTCGCAAGTGAAAATTCACAAGCGTGATTTAACGTAATTTTGGAATAAAAAAGGCTCTGAAGTTTGTATAACTCACAGAAAATGAGTATCTTTATAATCGCTAAACAATAAAGATAAAACTTCAAAGCCGTGAGCAAAGATACAAAAATTATTTCAGATCTGCGAAGCTTTTTCGCAAAAAA
1453	CTAAAGTTTCGCAAGTGAAAATTCACAAGCGTGATTTAACGTAATTTTGATATAAAAAAGGCTCTGAAGTTTGTATATCTCACAGAAAATGAGTATCTTTATAATCGCTAAAGAATAAAGATAAAACTTCAAAGCCGTGAGCAAAGATACAAAAATTATTTCAGATTTGCGAAGCTTTTTCGCAAAAAA	281_319																				CTAAAGTTTCGCAAGTGAAAATTCACAAGCGTGATTTAACGTAATTTTGATATAAAAAAGGCTCTGAAGTTTGTATATCTCACAGAAAATGAGTATCTTTATAATCGCTAAAGAATAAAGATAAAACTTCAAAGCCGTGAGCAAAGATACAAAAATTATTTCAGATTTGCGAAGCTTTTTCGCAAAAAA
1454	CTAAATAATTCGAGTTGCAGGAAGGCGGCAACGCAGGGAATCCCCAGGAGCTTACTCAAGTAAGTGACTGGGGTGAGCGAGGAAAGCCAACGCTCATGCAACTTGAAGTATGACGGGTTTATTCTGACAATTGATGACTTGACGAAGGCGCGACGGCTCCGGAGAATCCGTGCTTCGTTTTGATACCGG	281_320																				CTAAATAATTCGAGTTGCAGGAAGGCGGCAACGCAGGGAATCCCCAGGAGCTTACTCAAGTAAGTGACTGGGGTGAGCGAGGAAAGCCAACGCTCATGCAACTTGAAGTATGACGGGTTTATTCTGACAATTGATGACTTGACGAAGGCGCGACGGCTCCGGAGAATCCGTGCTTCGTTTTGATACCGG
1455	CTAAATAATTCGAGTTGCAGGAAGGCGGCAACGCAGGGAATCCCCAGGAGCTTACTCAAGTAAGTGACTGGGGTGAGCGAGGAAAGCCAACACGCATGCAACTTGAAGTATGAGGGGTATAGGTGCCATAACCAGAGGGTTACGGCACCTTGCGTCAGAAACACTGATAACGATAAAGTCGGGTTGAAA	281_321	-	Yeast-kill-tox	PF09207.14	0.0029	16.7	0.1	0.0032	16.6	0.1	1.1	1	0	0	1	1	1	1	-	1	CTAAATAATTCGAGTTGCAGGAAGGCGGCAACGCAGGGAATCCCCAGGAGCTTACTCAAGTAAGTGACTGGGGTGAGCGAGGAAAGCCAACACGCATGCAACTTGAAGTATGAGGGGTATAGGTGCCATAACCAGAGGGTTACGGCACCTTGCGTCAGAAACACTGATAACGATAAAGTCGGGTTGAAA
1456	CTAAATAATTCGAGTTGCAGGAAGGCGGCAACGCAGGGAATCCCCAGGAGCTTACTCAAGTAAGTGACTGGGGTGAGCGAGGAAAACCAACACACATGCAACTTGAAGTATGGCGGGTTTAGGTGCCGTAACCTCAGGGAAATGGCACCTTGCGCGAGAAACACCGATAACGATAAAGTCGGGTTGAAA	281_322																				CTAAATAATTCGAGTTGCAGGAAGGCGGCAACGCAGGGAATCCCCAGGAGCTTACTCAAGTAAGTGACTGGGGTGAGCGAGGAAAACCAACACACATGCAACTTGAAGTATGGCGGGTTTAGGTGCCGTAACCTCAGGGAAATGGCACCTTGCGCGAGAAACACCGATAACGATAAAGTCGGGTTGAAA
1457	CTAAATAATTCGAGTTGCAGGAAGGCGGCGACGCAGGGAATCCCCAGGAGCTTACTCCAGTAAGTGACTGGGGTGAGCGAGAAAAGCCAACGCACATGCAGCTTGAAGTATGACGGGTATAAGTGTTAAAAGGTGCCCCTTCATATATACACACAGGGGATCGACGTGAAAGACGCGTCAACGTCGTCG	281_323																				CTAAATAATTCGAGTTGCAGGAAGGCGGCGACGCAGGGAATCCCCAGGAGCTTACTCCAGTAAGTGACTGGGGTGAGCGAGAAAAGCCAACGCACATGCAGCTTGAAGTATGACGGGTATAAGTGTTAAAAGGTGCCCCTTCATATATACACACAGGGGATCGACGTGAAAGACGCGTCAACGTCGTCG
1458	CTAAATAATTCGAGTTGCAGGAAGGCGGCAAGGGAGTGAATCCCCAGGAGCTTTCTCTGGTAAGTGACTGGGGTGAGCGAGCGCAGCTAACGCACCTGCAACTTGAAGTATGACGGGTATAAATCATGCCAGAATGCCATGCCTGGCTGAGTCAACGCCATATCGCCGCCTGTGTTGCAATGGCAACCG	281_324	-	Ldr_toxin	PF13940.9	0.00019	19.9	0.3	0.00019	19.9	0.3	1.5	2	0	0	2	2	2	1	-	-2	CTAAATAATTCGAGTTGCAGGAAGGCGGCAAGGGAGTGAATCCCCAGGAGCTTTCTCTGGTAAGTGACTGGGGTGAGCGAGCGCAGCTAACGCACCTGCAACTTGAAGTATGACGGGTATAAATCATGCCAGAATGCCATGCCTGGCTGAGTCAACGCCATATCGCCGCCTGTGTTGCAATGGCAACCG
1459	CTAAATCAGTAAGTTGGCAGCATCACCGGCATTCAAAATCATTATGGCCGCGATCTATTTCTGGCTGTTCTCTATCACTTTTGGCGGCATCGTCGCTCATGGGTAAGGGGAGTATATTAGCCATTTGGAACCCCACGGTCTCTTGCGGGTTTAATTAAGAACCCGCAAGAAAAACACGAATTGGGCTAT	281_325																				CTAAATCAGTAAGTTGGCAGCATCACCGGCATTCAAAATCATTATGGCCGCGATCTATTTCTGGCTGTTCTCTATCACTTTTGGCGGCATCGTCGCTCATGGGTAAGGGGAGTATATTAGCCATTTGGAACCCCACGGTCTCTTGCGGGTTTAATTAAGAACCCGCAAGAAAAACACGAATTGGGCTAT
1460	CTAAATCAGTAAGTTGGCAGCATCACCGGTTGCGACTGCAGAAAAAGCACCCTCAGTGACTTGGGCATTATTGGCTGACGACTTCTTAACAATCGCAGTATAATGCAGCACATTATCACCATCTTTCAGGGTATTAGCATCACCTTCTGTGCCATCGAAAGAAACGTTTTTACCTGCAGCCTGAACTAC	281_326	-	FAM70	PF14967.9	0.0077	14.2	0.2	0.009	13.9	0.2	1.0	1	0	0	1	1	1	1	-	1	CTAAATCAGTAAGTTGGCAGCATCACCGGTTGCGACTGCAGAAAAAGCACCCTCAGTGACTTGGGCATTATTGGCTGACGACTTCTTAACAATCGCAGTATAATGCAGCACATTATCACCATCTTTCAGGGTATTAGCATCACCTTCTGTGCCATCGAAAGAAACGTTTTTACCTGCAGCCTGAACTAC
1461	CTAAATCCACAGTTGGTGAGAATGGGGACTCCCCAAAAGTCCACACTTTCTATTCAAATGGAAATGTCCAGAAGAAAGTTCTATCGCAGAAGAAAGTCAAATAGAAGAAATAGAACTCTTTATATAACTAAATCCCAAGTATATACAACAATTTGAATGTCAGTTCTTTAGAAATTAATTTCCCGGAAA	281_327	-	CTD8	PF20284.1	0.017	13.8	0.0	0.018	13.7	0.0	1.0	1	0	0	1	1	1	0	-	3	CTAAATCCACAGTTGGTGAGAATGGGGACTCCCCAAAAGTCCACACTTTCTATTCAAATGGAAATGTCCAGAAGAAAGTTCTATCGCAGAAGAAAGTCAAATAGAAGAAATAGAACTCTTTATATAACTAAATCCCAAGTATATACAACAATTTGAATGTCAGTTCTTTAGAAATTAATTTCCCGGAAA
1462	CTAAATCCACAGTTGGTGAGAATGGGGATTTTCCAGAAGATTATGGATTATAGGGAAATTAAAGTCTAAAGGATTGACACATTTCTTCTGGAGTTTTCCATTTGAATAGAAATTGTATACTTCTGGACAATCCTCTTGTTTTTCGAGGCAAAATTCCACAGCACAAAGTCACAAAATACAATACTTATA	281_328	-	Daxx	PF03344.18	0.028	12.9	0.1	0.029	12.9	0.1	1.1	1	0	0	1	1	1	0	-	-1	CTAAATCCACAGTTGGTGAGAATGGGGATTTTCCAGAAGATTATGGATTATAGGGAAATTAAAGTCTAAAGGATTGACACATTTCTTCTGGAGTTTTCCATTTGAATAGAAATTGTATACTTCTGGACAATCCTCTTGTTTTTCGAGGCAAAATTCCACAGCACAAAGTCACAAAATACAATACTTATA
1463	CTAAATCCACAGTTGGTGAGAATGGGGATTCTCCAGAAGGTTGTTGGGTGATGTTAGGCAGCCGCTGCAATTCAGCAGAAATATACTCACTTCTGGGGAAACCCCTTATTTTTTCACACGAAATCCTGATATCATCTGGAGCCAAAAAACAGAAAAGCAGAAACTTTATATAGAATAAAATGTGATGTC	281_329																				CTAAATCCACAGTTGGTGAGAATGGGGATTCTCCAGAAGGTTGTTGGGTGATGTTAGGCAGCCGCTGCAATTCAGCAGAAATATACTCACTTCTGGGGAAACCCCTTATTTTTTCACACGAAATCCTGATATCATCTGGAGCCAAAAAACAGAAAAGCAGAAACTTTATATAGAATAAAATGTGATGTC
1464	CTAAATTATCATTTATCTTCTGTTTCAAAGCTATTCTATCGGTTATTGTCTTGTAGGCTTTCACAATTTTTCTCTGCTTTTCAATATCTGGTACTGGAAGTTCTACCTTACACATTTCCTCCCAATCCATTACTTCACGTACACTGCCGTGCGATTTAAAACGAGCATATCTATCAAATTCAGGACGGC	281_330	-	Methylase_S	PF01420.22	2.2e-05	23.2	0.0	2.3e-05	23.2	0.0	1.0	1	0	0	1	1	1	1	-	-3	CTAAATTATCATTTATCTTCTGTTTCAAAGCTATTCTATCGGTTATTGTCTTGTAGGCTTTCACAATTTTTCTCTGCTTTTCAATATCTGGTACTGGAAGTTCTACCTTACACATTTCCTCCCAATCCATTACTTCACGTACACTGCCGTGCGATTTAAAACGAGCATATCTATCAAATTCAGGACGGC
1465	CTAAATTATCATTTATCTTCTGTTTCAAAGCTATTCTATCGGTTATTGTCTTGTAGGCTTTCACAATTTTTCTCTGCTTTTCAATATCTGGTACTGGAAGTTCTACCTTACACATTTCCTCCCAATCCATTACTTCACGTACACTGCCGTGCGATTTAAAACGAGCATATCTATCAAATTCAGGGCGGC	281_331	-	Methylase_S	PF01420.22	2.2e-05	23.2	0.0	2.3e-05	23.2	0.0	1.0	1	0	0	1	1	1	1	-	-3	CTAAATTATCATTTATCTTCTGTTTCAAAGCTATTCTATCGGTTATTGTCTTGTAGGCTTTCACAATTTTTCTCTGCTTTTCAATATCTGGTACTGGAAGTTCTACCTTACACATTTCCTCCCAATCCATTACTTCACGTACACTGCCGTGCGATTTAAAACGAGCATATCTATCAAATTCAGGGCGGC
1466	CTAAATTATCATTTATCTTCTGTTTCAGAGCAATTCTTTCTGTAATTGCCTTATATCCATCTACAATCTCTTTTTGCTTTTCATAGGGCGGAACTGGCAACTCTACCTTACACATTTCGTCCCAATCCATAACTTCTCGTACACTTCCGTGTGACTTAAAACGAGCATACCTATCAAATTCCGGTCTGC	281_332	-	Methylase_S	PF01420.22	5.3e-06	25.2	0.0	5.4e-06	25.2	0.0	1.0	1	0	0	1	1	1	1	-	-3	CTAAATTATCATTTATCTTCTGTTTCAGAGCAATTCTTTCTGTAATTGCCTTATATCCATCTACAATCTCTTTTTGCTTTTCATAGGGCGGAACTGGCAACTCTACCTTACACATTTCGTCCCAATCCATAACTTCTCGTACACTTCCGTGTGACTTAAAACGAGCATACCTATCAAATTCCGGTCTGC
1467	CTAAATTATCATTTATCTTCTGTTTCAGAGCAATTCTTTCTGTAATTGCCTTATATCCATCTACAATCTCTTTTTGCTTTTCATAGGGCGGAACTGGCAACTCTACCTTACACATTTCGTCCCAATCCATAACTTCTCGTACACTTCCGTGTGACTTAAAACGAGCATACCTATCAAATTCCGGTCTGC	281_332	-	zf-CCCH_3	PF15663.8	0.0047	15.5	0.2	0.0053	15.4	0.2	1.1	1	0	0	1	1	1	1	-	-1	CTAAATTATCATTTATCTTCTGTTTCAGAGCAATTCTTTCTGTAATTGCCTTATATCCATCTACAATCTCTTTTTGCTTTTCATAGGGCGGAACTGGCAACTCTACCTTACACATTTCGTCCCAATCCATAACTTCTCGTACACTTCCGTGTGACTTAAAACGAGCATACCTATCAAATTCCGGTCTGC
1468	CTAAATTATCATTTATCTTCTGTTTCAACGCAATTCTGTCTGTGATAGTTTTGTATGCTCTTACAATCTTTTTCTGTTCTTCGATTTCTGGAATTGGAAGCTCTACCATACACAATTCGTCCCAATCAAATATTTCTCTTACACTACCGTGCGACTTATATCTTGCATATCGGTCAAATTCCGGTCTAC	281_333	-	DUF4882	PF16223.8	0.029	12.0	0.4	0.03	12.0	0.4	1.0	1	0	0	1	1	1	0	-	2	CTAAATTATCATTTATCTTCTGTTTCAACGCAATTCTGTCTGTGATAGTTTTGTATGCTCTTACAATCTTTTTCTGTTCTTCGATTTCTGGAATTGGAAGCTCTACCATACACAATTCGTCCCAATCAAATATTTCTCTTACACTACCGTGCGACTTATATCTTGCATATCGGTCAAATTCCGGTCTAC
1469	CTAAATTATCATTTATCTTCTGTTTCAACGCAATTCTGTCTGTGATAGTTTTGTATGCTCTTACAATCTTTTTCTGTTCTTCGATTTCTGGAATTGGAAGCTCTACCATACACAATTCGTCCCAATCAAATATTTCTCTTACACTACCGTGCGACTTATATCTTGCATATCGGTCAAATTCCGGTCTAC	281_333	-	Methylase_S	PF01420.22	1.1e-05	24.2	0.0	1.1e-05	24.2	0.0	1.0	1	0	0	1	1	1	1	-	-3	CTAAATTATCATTTATCTTCTGTTTCAACGCAATTCTGTCTGTGATAGTTTTGTATGCTCTTACAATCTTTTTCTGTTCTTCGATTTCTGGAATTGGAAGCTCTACCATACACAATTCGTCCCAATCAAATATTTCTCTTACACTACCGTGCGACTTATATCTTGCATATCGGTCAAATTCCGGTCTAC
1470	CTAAATTATCATTTATCTTCTGTTTCAACGCAATTCTGTCTGTGATAGTTTTGTATGCTCTTACAATCTTTTTCTGTTCTTCGATTTCTGGAATTGGAAGCTCTACCATACACAATTCGTCCCAATCAAATATTTCTCTTACACTACCGTGCGACTTATATCTTGCATATCGGTCAAATTCCGGTCTAC	281_333	-	ODV-E18	PF10717.12	0.018	13.4	1.3	0.021	13.2	1.3	1.1	1	0	0	1	1	1	0	-	3	CTAAATTATCATTTATCTTCTGTTTCAACGCAATTCTGTCTGTGATAGTTTTGTATGCTCTTACAATCTTTTTCTGTTCTTCGATTTCTGGAATTGGAAGCTCTACCATACACAATTCGTCCCAATCAAATATTTCTCTTACACTACCGTGCGACTTATATCTTGCATATCGGTCAAATTCCGGTCTAC
1471	CTAAATTATCATTTATCTTCTGTTTCAAAGCAATTCTATCCGTAATTGCCTTGCAGCTCTCAACAATATTCAGCTGTTCTTCATAAGATGGAACCGGCAACTCCACCTTACACATTTCTTCCCAATCCATAACCTCTCTGACACTCCCGTGAGATTTGAAACGGGCATATCGGTCAAACTCCGGTCTGC	281_334	-	DUF6694	PF20404.1	0.011	14.6	0.1	0.014	14.3	0.1	1.0	1	0	0	1	1	1	0	-	3	CTAAATTATCATTTATCTTCTGTTTCAAAGCAATTCTATCCGTAATTGCCTTGCAGCTCTCAACAATATTCAGCTGTTCTTCATAAGATGGAACCGGCAACTCCACCTTACACATTTCTTCCCAATCCATAACCTCTCTGACACTCCCGTGAGATTTGAAACGGGCATATCGGTCAAACTCCGGTCTGC
1472	CTAAATTATCATTTATCTTCTGTTTCAAAGCAATTCTATCCGTAATTGCCTTGCAGCTCTCAACAATATTCAGCTGTTCTTCATAAGATGGAACCGGCAACTCCACCTTACACATTTCTTCCCAATCCATAACCTCTCTGACACTCCCGTGAGATTTGAAACGGGCATATCGGTCAAACTCCGGTCTGC	281_334	-	Methylase_S	PF01420.22	0.00062	18.5	0.0	0.00065	18.4	0.0	1.0	1	0	0	1	1	1	1	-	-3	CTAAATTATCATTTATCTTCTGTTTCAAAGCAATTCTATCCGTAATTGCCTTGCAGCTCTCAACAATATTCAGCTGTTCTTCATAAGATGGAACCGGCAACTCCACCTTACACATTTCTTCCCAATCCATAACCTCTCTGACACTCCCGTGAGATTTGAAACGGGCATATCGGTCAAACTCCGGTCTGC
1473	CTAACCAACTGAGCTATAGGACTGTCAGGTTCAACCTAGTCTACCTTTGTTTAGACTCGGCTTCTTCTTTCTCTTTATAATGAATAAACAAAGCGCGTAGTACAAGGACAAAAACCTAAGATGGTCCTCTCCAGAAAGGAGGTGTTCCAGCCGCACCTTCCGGTACGGCTACCTTGTTACGACTTAGCC	281_335																				CTAACCAACTGAGCTATAGGACTGTCAGGTTCAACCTAGTCTACCTTTGTTTAGACTCGGCTTCTTCTTTCTCTTTATAATGAATAAACAAAGCGCGTAGTACAAGGACAAAAACCTAAGATGGTCCTCTCCAGAAAGGAGGTGTTCCAGCCGCACCTTCCGGTACGGCTACCTTGTTACGACTTAGCC
1474	CTAACCTGCCAAAAAGGGACAGGTTTATTTTGGTAGGTTTTATCTGGGAAAACGCTTCCGTTGGACGTTATTCAGCGGAATCGTTTTCTTTTTGACGCGGTGATGCCGGCGATTGGCGGCGCTTCGCGGCAGACGGCCATGCTTTGCCGTATTCGTAATTCGGCATGTGCATTGCTAAGCGGCGTTCTT	281_336																				CTAACCTGCCAAAAAGGGACAGGTTTATTTTGGTAGGTTTTATCTGGGAAAACGCTTCCGTTGGACGTTATTCAGCGGAATCGTTTTCTTTTTGACGCGGTGATGCCGGCGATTGGCGGCGCTTCGCGGCAGACGGCCATGCTTTGCCGTATTCGTAATTCGGCATGTGCATTGCTAAGCGGCGTTCTT
1475	CTAACCTGCCAAAAAGGGACAGGTTTATTTTGGCAGGCTTTATCTGGGCAAACGTCGAGGCAGTAATGCAGCAAGCCACTGCCCACCGCGTTGAGAGATTCGTTTTTGAAAGGAGGCCCCGTGAACGCCTTTGACCGCTACGCCCCGTTTATCCAAGACTTCATCTACTCCCACGATTGGGAGAGTCTA	281_337																				CTAACCTGCCAAAAAGGGACAGGTTTATTTTGGCAGGCTTTATCTGGGCAAACGTCGAGGCAGTAATGCAGCAAGCCACTGCCCACCGCGTTGAGAGATTCGTTTTTGAAAGGAGGCCCCGTGAACGCCTTTGACCGCTACGCCCCGTTTATCCAAGACTTCATCTACTCCCACGATTGGGAGAGTCTA
1476	CTAACCTGCCAAAAAGGGACAGGTTTATTTTGGCAGGCTTTATCTGGGCAAACGTCGAGGCAGTAATGCAGCAAGCCACTGCCCACCGCGTTGAGAGATTCGTTTTTGAAAGGAGGCCCCGTGAACGCCTTTGACCGCTACGCCCCGTTTATCCAAGACTTCATCTACTCCCACGATTGGGAGAGCTTG	281_338																				CTAACCTGCCAAAAAGGGACAGGTTTATTTTGGCAGGCTTTATCTGGGCAAACGTCGAGGCAGTAATGCAGCAAGCCACTGCCCACCGCGTTGAGAGATTCGTTTTTGAAAGGAGGCCCCGTGAACGCCTTTGACCGCTACGCCCCGTTTATCCAAGACTTCATCTACTCCCACGATTGGGAGAGCTTG
1477	CTAACCTGCCAAAAAGGGACAGGTTTATTTTGGCAGGTTTTATCTGGCCAAACGTCAACAAACAATCAGTAAATGCCGGGTGCTCCGTTTTGTTTGTGAGCGCCCGGCCATTTTTCTATCGCCGTAGAAATGCGTGAAGCCCGTTTGCGATGACATCACGCGAGGACCATCCAGATCGACGCAACCAAC	281_339																				CTAACCTGCCAAAAAGGGACAGGTTTATTTTGGCAGGTTTTATCTGGCCAAACGTCAACAAACAATCAGTAAATGCCGGGTGCTCCGTTTTGTTTGTGAGCGCCCGGCCATTTTTCTATCGCCGTAGAAATGCGTGAAGCCCGTTTGCGATGACATCACGCGAGGACCATCCAGATCGACGCAACCAAC
1478	CTAACCTGCCAAAAAGGGACAGGTTTATTTTGGCAGGTTTTATCTGGCCAAACGTCAACAAACAATCAGTAAATGCCGGGTGCTCCGTTTTGTTTGTGAGCGCCCGGCCATTTTTCTATCGCCGTAGAAATGCGTGAAGCCCATTTGCGATGACATCACACGAGGACCATCCAGATCGACGCAACCAAC	281_340																				CTAACCTGCCAAAAAGGGACAGGTTTATTTTGGCAGGTTTTATCTGGCCAAACGTCAACAAACAATCAGTAAATGCCGGGTGCTCCGTTTTGTTTGTGAGCGCCCGGCCATTTTTCTATCGCCGTAGAAATGCGTGAAGCCCATTTGCGATGACATCACACGAGGACCATCCAGATCGACGCAACCAAC
1479	CTAACCTGCCAAAAAGGGACAGGTTTATTTTGGTAGGTTTTATCTGGGCAAACGCCGATGTTGCAAGATATCGAGCCGTTGCCCGTTGCGTTGATCGACCCGTTGATGAGAGGAGGTCCCATGAACGCTTTTGACCGGTATGCCCCGTTTATCCAGGATTTCATTTACTCCCACGATTGGGAGAGTCTG	281_341																				CTAACCTGCCAAAAAGGGACAGGTTTATTTTGGTAGGTTTTATCTGGGCAAACGCCGATGTTGCAAGATATCGAGCCGTTGCCCGTTGCGTTGATCGACCCGTTGATGAGAGGAGGTCCCATGAACGCTTTTGACCGGTATGCCCCGTTTATCCAGGATTTCATTTACTCCCACGATTGGGAGAGTCTG
1480	CTAACCTGCCAAAAAGGGACAGGTTTATTTTGGCAGGTTTTATCTGGGCAAATGCAACAAGGCCCGGCTCCGCTGCAACGAAGCCGGGCCTTAGTTGTTAGGACGTAGGAACTCGATTACTCTACTGTGACACTCTTGGCCAGGTTGCGGGGCTGGTCAACGTCGCAACCGCGCAGGATGGCAACCTCG	281_342																				CTAACCTGCCAAAAAGGGACAGGTTTATTTTGGCAGGTTTTATCTGGGCAAATGCAACAAGGCCCGGCTCCGCTGCAACGAAGCCGGGCCTTAGTTGTTAGGACGTAGGAACTCGATTACTCTACTGTGACACTCTTGGCCAGGTTGCGGGGCTGGTCAACGTCGCAACCGCGCAGGATGGCAACCTCG
1481	CTAACCTGCCAAAAAGGGACAGGTTTATTTTGGCAGGTTTTATCTGCGGAAACGCCGAACTGTAAGGTTTCTGCTGCATGAGGGGGATTGAGACCTTCATCTTTCTCAATGTGGCATCGATATAGATACAAGGAGACCACTCATGGCACTTGAGAAGATCGACATCGACACCCTCGACCCGGCGGCGAC	281_343																				CTAACCTGCCAAAAAGGGACAGGTTTATTTTGGCAGGTTTTATCTGCGGAAACGCCGAACTGTAAGGTTTCTGCTGCATGAGGGGGATTGAGACCTTCATCTTTCTCAATGTGGCATCGATATAGATACAAGGAGACCACTCATGGCACTTGAGAAGATCGACATCGACACCCTCGACCCGGCGGCGAC
1482	CTAACGCTGGCTCCGGGCGACTATTCGCGGGTTTGTAAACAAACCGCCCCCTCCGCTCGCGCTTTTAGGCCGCCCTGCGTTTCACGGCTGCGGCATCGAGTCGGGATCAGTCTCCGCTTGTGGCGGCGGGAAGCAGATGCGATAACTCCGTTCAGAAAAAACCACGAAAAACTCCGTATTTATCAAACC	281_344																				CTAACGCTGGCTCCGGGCGACTATTCGCGGGTTTGTAAACAAACCGCCCCCTCCGCTCGCGCTTTTAGGCCGCCCTGCGTTTCACGGCTGCGGCATCGAGTCGGGATCAGTCTCCGCTTGTGGCGGCGGGAAGCAGATGCGATAACTCCGTTCAGAAAAAACCACGAAAAACTCCGTATTTATCAAACC
1483	CTAACGCTGGCTCCGGGCGACTATTCGCGGGTTTGTAAACAAACCGTCCCCTCCGCTCGCGCTTTTAGTCCGCATCTTTTTGAACGCCTTTTTTGCCAAGCGGGAGTCGTTCGCCGCGAAACGTGGCGAGAAAAGTCCGCATTCTCGCTTGCAGCGGAAAAAGAACAACCGACAGCCCGCGTGCCCGGA	281_345																				CTAACGCTGGCTCCGGGCGACTATTCGCGGGTTTGTAAACAAACCGTCCCCTCCGCTCGCGCTTTTAGTCCGCATCTTTTTGAACGCCTTTTTTGCCAAGCGGGAGTCGTTCGCCGCGAAACGTGGCGAGAAAAGTCCGCATTCTCGCTTGCAGCGGAAAAAGAACAACCGACAGCCCGCGTGCCCGGA
1484	CTAACGCTGGCTCCGGGCGACTATTCGCGGGTTTGTAAACAAACCGTCCCCTCCGCTCGCGCTTTTAGTCCGCATCTTTCTGAACGCCTTTTTTGCCAAGCGGGAGTCGTTCGCCGCGGAACGTGGCGGGAAGGATGCGTTCGGAACAAGCAGGAAACACAGAAGCCTACGATCGCCCCTGGAAGCGGT	281_346																				CTAACGCTGGCTCCGGGCGACTATTCGCGGGTTTGTAAACAAACCGTCCCCTCCGCTCGCGCTTTTAGTCCGCATCTTTCTGAACGCCTTTTTTGCCAAGCGGGAGTCGTTCGCCGCGGAACGTGGCGGGAAGGATGCGTTCGGAACAAGCAGGAAACACAGAAGCCTACGATCGCCCCTGGAAGCGGT
1485	CTAACGCTGGCTCCGGGCGACTATTCGCGGGTTTGTAAACAAACCGTCCCCTCCGCTCGCGCTTTTAGTCCGCATCTTTCTGAACGCCTTTTTTGCCAAGCGGGAGTCGTTCGCCGCGGAACGTGGCGGGAAGGATGCGTTCGGAACAAGCAGGAAGCACAGAAGCCTACGATCGCCCCTGGAAGCGGT	281_347																				CTAACGCTGGCTCCGGGCGACTATTCGCGGGTTTGTAAACAAACCGTCCCCTCCGCTCGCGCTTTTAGTCCGCATCTTTCTGAACGCCTTTTTTGCCAAGCGGGAGTCGTTCGCCGCGGAACGTGGCGGGAAGGATGCGTTCGGAACAAGCAGGAAGCACAGAAGCCTACGATCGCCCCTGGAAGCGGT
1486	CTAACGCTGGCTCCGGGCGACTATTCGCGGGTTTGTAAACAAACCGTCCCCTCCGCTCGCGCTTTTAGTCCGCCTCTTTCTTGACGCCTTTTTCGCCAAGCGGGATTCATTCGCCGCCACAGCGGCGGGAAGGATGCGTCCGGAACAAGCAAGAAGCACAGAAGCCTACGATCGCCCCTGGAAGCGGTT	281_348																				CTAACGCTGGCTCCGGGCGACTATTCGCGGGTTTGTAAACAAACCGTCCCCTCCGCTCGCGCTTTTAGTCCGCCTCTTTCTTGACGCCTTTTTCGCCAAGCGGGATTCATTCGCCGCCACAGCGGCGGGAAGGATGCGTCCGGAACAAGCAAGAAGCACAGAAGCCTACGATCGCCCCTGGAAGCGGTT
1487	CTAACTTTTTCATTTTGTTATCCTCCTGTTTTGTTTTGCAAGTTTGTGCGTATTGCGCAACCGCTTGTCTACGATAATAGTTTAGCAACATTTCCTTATGTTGTCAATTTATAATAATGACTGATATTGAGATTTAAAATTGTGCATTTTGCACAATCATGCTTTGAAAGTCTTGATTTTACTTGGTTT	281_349																				CTAACTTTTTCATTTTGTTATCCTCCTGTTTTGTTTTGCAAGTTTGTGCGTATTGCGCAACCGCTTGTCTACGATAATAGTTTAGCAACATTTCCTTATGTTGTCAATTTATAATAATGACTGATATTGAGATTTAAAATTGTGCATTTTGCACAATCATGCTTTGAAAGTCTTGATTTTACTTGGTTT
1488	CTAAGAGCTTCTGCCCTTTCAGGGCGTGTGGGGTAAAACTTGTGAAACTTCAATCCGTAATATACCCTTTAGTAAACATATCGTAAGACAAAGCTTCCAGTTCGGAGAGCGTCATGTGCTCCACGGCATGTTCTATCTTGCGAATCAGTTCGTCCCGCTTGTAATCGTCATTATCGCTCAGGCGTGATG	281_350																				CTAAGAGCTTCTGCCCTTTCAGGGCGTGTGGGGTAAAACTTGTGAAACTTCAATCCGTAATATACCCTTTAGTAAACATATCGTAAGACAAAGCTTCCAGTTCGGAGAGCGTCATGTGCTCCACGGCATGTTCTATCTTGCGAATCAGTTCGTCCCGCTTGTAATCGTCATTATCGCTCAGGCGTGATG
1489	CTAAGAGCTTCTGCCCTTTCAGGGCGTATGGGATGTGGCTTATGACACACCCTCTTGCTTTTCTTTTCAGTTTCTTTTAGCTTACATGCAGCTCGTTACGCCGAGCGAGGTGGCGATGGCCGTCAGGATGCTGATGGCTATCTGAATCACCATTTTCCAGGTTTCCTTTTTCATCATCTTTTTCTTTGA	281_351	-	DUF6486	PF20096.2	8.6e-13	46.2	6.3	1.2e-12	45.8	6.3	1.2	1	0	0	1	1	1	1	-	-1	CTAAGAGCTTCTGCCCTTTCAGGGCGTATGGGATGTGGCTTATGACACACCCTCTTGCTTTTCTTTTCAGTTTCTTTTAGCTTACATGCAGCTCGTTACGCCGAGCGAGGTGGCGATGGCCGTCAGGATGCTGATGGCTATCTGAATCACCATTTTCCAGGTTTCCTTTTTCATCATCTTTTTCTTTGA
1490	CTAAGAGCTTCTGCCCTTTCAGGGCGTATTGGTAATTTCAACCATACAGGTCGAATTGTTTCCCTATGCCGTAGAATTGCTCTTCGCAGGGCACAATTGTGCCATAAGTAGGCATTTTTGTGGAATCCGTATTAAAAATAATTGAACACGAAGATAACTGGAGTCTTATCGCTTTGCGCCTCCTGAATC	281_352	-	NTP_transf_7	PF07984.15	0.048	11.3	0.0	0.048	11.3	0.0	1.0	1	0	0	1	1	1	0	-	3	CTAAGAGCTTCTGCCCTTTCAGGGCGTATTGGTAATTTCAACCATACAGGTCGAATTGTTTCCCTATGCCGTAGAATTGCTCTTCGCAGGGCACAATTGTGCCATAAGTAGGCATTTTTGTGGAATCCGTATTAAAAATAATTGAACACGAAGATAACTGGAGTCTTATCGCTTTGCGCCTCCTGAATC
1491	CTAAGAGCTTCTGCCCTTTCAGGGCGTGTGGGTATAACTCCGTACAACCTGCCCTGGGTTCTGCCCTTTACCTTTCCCTTCGGCCGGTGACCGTTGGTTCAGGGCGTGTGAGGCCAGTTTGCCCTCTCTAGGAATTCCTGGAAAAGAAAAATCCTCAGCTATCAAAGATAACTGAGGATTCCTTTAAAA	281_353																				CTAAGAGCTTCTGCCCTTTCAGGGCGTGTGGGTATAACTCCGTACAACCTGCCCTGGGTTCTGCCCTTTACCTTTCCCTTCGGCCGGTGACCGTTGGTTCAGGGCGTGTGAGGCCAGTTTGCCCTCTCTAGGAATTCCTGGAAAAGAAAAATCCTCAGCTATCAAAGATAACTGAGGATTCCTTTAAAA
1492	CTAAGAGCTTCTGCCCTTTCAGGGCGTGTGGGGAAAAACTTGCGAAACTTCAAATTTCTTACAGAACTTCCGTACATGAGAATGTTCAGTTTGTAAGAAGGATACTCACGTATGCAGATTGGTATTTCTTTTACCAGTTGTCCGAATCGAATGGGTCTTCTTTTTTCTTGAATTGTCCCTCGTCATAGA	281_354																				CTAAGAGCTTCTGCCCTTTCAGGGCGTGTGGGGAAAAACTTGCGAAACTTCAAATTTCTTACAGAACTTCCGTACATGAGAATGTTCAGTTTGTAAGAAGGATACTCACGTATGCAGATTGGTATTTCTTTTACCAGTTGTCCGAATCGAATGGGTCTTCTTTTTTCTTGAATTGTCCCTCGTCATAGA
1493	CTAAGAGCTTCTGCCCTTTCAGGGCGTATGGAGCCATACTAGCAAAAAGTCGGCATATAATAAAGTGGCATATAATAAAGCCAATATATAATAAGGTGTATGCATGGCATACGATTATTTACAAAAAACAGATTTATATATATATTTAAAGAAGAAATAAGATTATGGCAAAGATTAATCATTTAGATA	281_355																				CTAAGAGCTTCTGCCCTTTCAGGGCGTATGGAGCCATACTAGCAAAAAGTCGGCATATAATAAAGTGGCATATAATAAAGCCAATATATAATAAGGTGTATGCATGGCATACGATTATTTACAAAAAACAGATTTATATATATATTTAAAGAAGAAATAAGATTATGGCAAAGATTAATCATTTAGATA
1494	CTAAGAGCTTCTGCCCTTTCAGGGCGTTTTGGGTAATTTCAACCGTACAGGTCGAATTGTTTTCTGTAAGTTATAAATTGTTTTTCCTCTTGTTGTAAATTTCTATTCAAAAGGCATTAAATCTCTGTTCAAAGGCTTTGAACGCACATTCAAAGGCTTTGAACGCACATTCAAAGGCTCTGAACGGAC	281_356	-	DUF6565	PF20203.1	0.029	13.4	0.2	0.031	13.3	0.2	1.1	1	0	0	1	1	1	0	-	-3	CTAAGAGCTTCTGCCCTTTCAGGGCGTTTTGGGTAATTTCAACCGTACAGGTCGAATTGTTTTCTGTAAGTTATAAATTGTTTTTCCTCTTGTTGTAAATTTCTATTCAAAAGGCATTAAATCTCTGTTCAAAGGCTTTGAACGCACATTCAAAGGCTTTGAACGCACATTCAAAGGCTCTGAACGGAC
1495	CTAAGAGCTTCTGCCCTTTCAGGGCGTGCTGCTTGCGGGCGTTGCCCCTGGGCTATGAACTTCTGGGCTTCAGGGCGTGTTGCTTTGTGCCTTTCAGGGCATGCTAACTTCTCTAACTTCCCAAGTAACTTCTCTAACTTCTTGAAAAAAACTTCTTGAGTAAAAAATTACGAAAATGAAAGAAAACAA	281_357																				CTAAGAGCTTCTGCCCTTTCAGGGCGTGCTGCTTGCGGGCGTTGCCCCTGGGCTATGAACTTCTGGGCTTCAGGGCGTGTTGCTTTGTGCCTTTCAGGGCATGCTAACTTCTCTAACTTCCCAAGTAACTTCTCTAACTTCTTGAAAAAAACTTCTTGAGTAAAAAATTACGAAAATGAAAGAAAACAA
1496	CTAAGAGCTTCTGCCCTTTCAGGGCGTGCTGCTTGCGTGAGCTTGGGCCTTCAGGGCGTGCTGGTTCTGTGAGCTTAACATTAAACACTAAAAATTCCCTTCAAGGCTGTTGTCCCTTAACTTCTTTAACTCCCCATGATATAGCAAGAAAGGCTGTTGGCTATAACTTCTAACGACCGAAGGGAGTGA	281_358																				CTAAGAGCTTCTGCCCTTTCAGGGCGTGCTGCTTGCGTGAGCTTGGGCCTTCAGGGCGTGCTGGTTCTGTGAGCTTAACATTAAACACTAAAAATTCCCTTCAAGGCTGTTGTCCCTTAACTTCTTTAACTCCCCATGATATAGCAAGAAAGGCTGTTGGCTATAACTTCTAACGACCGAAGGGAGTGA
1497	CTAAGAGCTTCTGCCCTTTCAGGGCGTGCTGCGTAATTCCAATCGTACAGGTCAAGATTTATTCTTGTCAAGAATTTGAGTAATTGTTTTTCATCACAGATTTCTAAAATTCTTGATAAAAAATCCCTTTACCACATATTTCTCTAATTCTCTAATTCTTGATTAAAATGATTTCATTTATTCATTGAC	281_359	-	AIP3	PF03915.16	0.032	11.8	0.4	0.035	11.7	0.4	1.0	1	0	0	1	1	1	0	-	-2	CTAAGAGCTTCTGCCCTTTCAGGGCGTGCTGCGTAATTCCAATCGTACAGGTCAAGATTTATTCTTGTCAAGAATTTGAGTAATTGTTTTTCATCACAGATTTCTAAAATTCTTGATAAAAAATCCCTTTACCACATATTTCTCTAATTCTCTAATTCTTGATTAAAATGATTTCATTTATTCATTGAC
1498	CTAAGAGCTTCTGCCCTTTCAGGGCGTTCCAACCGTATAGGTCGATAAATCTCAAATTTGTATTTGTTTATTTATTTGCTGAGATCGAAACCAACGCGGATGCCATCATAGTTTTTGGAGATTTCGCCGATAGTACCGAGAGTGGTGTTGCCGCTCAGGGCAGTCAGCGTCTGGATGATGGTAAGCAGT	281_360	-	DUF4923	PF16270.8	5.9e-10	37.7	0.1	6.7e-10	37.5	0.1	1.1	1	0	0	1	1	1	1	-	-2	CTAAGAGCTTCTGCCCTTTCAGGGCGTTCCAACCGTATAGGTCGATAAATCTCAAATTTGTATTTGTTTATTTATTTGCTGAGATCGAAACCAACGCGGATGCCATCATAGTTTTTGGAGATTTCGCCGATAGTACCGAGAGTGGTGTTGCCGCTCAGGGCAGTCAGCGTCTGGATGATGGTAAGCAGT
1499	CTAAGAGCTTCTGCCCTTTCAGGGCGTGTGGGGTAAAACTTACGAAAGTTCAGTGACATACAAATGCAGGGGTTATCTGTCTCTTCTGAGAGATACTGACTTGTTTTGTAGAAATAATGATTTTAATAATGAAAACTCGTACAAAAGTAATTATAGCTATCGGCTCTAACAGAAATCAGGAGGAGAATG	281_361	-	CC2D2AN-C2	PF15625.9	0.033	12.4	0.2	0.04	12.1	0.2	1.1	1	0	0	1	1	1	0	-	-3	CTAAGAGCTTCTGCCCTTTCAGGGCGTGTGGGGTAAAACTTACGAAAGTTCAGTGACATACAAATGCAGGGGTTATCTGTCTCTTCTGAGAGATACTGACTTGTTTTGTAGAAATAATGATTTTAATAATGAAAACTCGTACAAAAGTAATTATAGCTATCGGCTCTAACAGAAATCAGGAGGAGAATG
1500	CTAAGAGCTTCTGCCCTTTCAGGGCGTGTGGGGTAAAACTTGCGAAACTTGAGAGAATTTAAGAATATTCCAAGGCTAATCATTAGGAAGAATGAAGATTGGCAGGAAGTCTGTTCGCTGTGCGAACTTCTTTCTCAATAATTCAACAGATAAGGAGAAGGAAAAAGAAGAATTCTTTAATTCTCAAAT	281_362																				CTAAGAGCTTCTGCCCTTTCAGGGCGTGTGGGGTAAAACTTGCGAAACTTGAGAGAATTTAAGAATATTCCAAGGCTAATCATTAGGAAGAATGAAGATTGGCAGGAAGTCTGTTCGCTGTGCGAACTTCTTTCTCAATAATTCAACAGATAAGGAGAAGGAAAAAGAAGAATTCTTTAATTCTCAAAT
1501	CTAAGAGCTTCTGCCCTTTCAGGGCGTGTGGGGTAAAACTTGCGAAAGTTCAGTGACATACAAATGCAGGGGGCAATCTGTCTTTTCTGACAGAAATTGTCTTGTTTTGTATAAATAAAAATTTTGATAATGAAAACTCGTACAAAAGTAATTATAGCTATCGGCTCTAACAGAAATCAGGAGGAGAAT	281_363																				CTAAGAGCTTCTGCCCTTTCAGGGCGTGTGGGGTAAAACTTGCGAAAGTTCAGTGACATACAAATGCAGGGGGCAATCTGTCTTTTCTGACAGAAATTGTCTTGTTTTGTATAAATAAAAATTTTGATAATGAAAACTCGTACAAAAGTAATTATAGCTATCGGCTCTAACAGAAATCAGGAGGAGAAT
1502	CTAAGAGCTTCTGCCCTTTCAGGGCGTGCCAACCGTACAGGTCGAATAATTTTAGTCAAGAATTAGAGAATCAGAGAAGCCATTTCCACGGCCATCGAGCGATGTTTCTCTAATTCTTGACAGTAAGTTCCACCTCAGCTTTCGCAAATGGGGAAATAACTGAAGATGAAGAAGCGATTATCTTATCAC	281_364																				CTAAGAGCTTCTGCCCTTTCAGGGCGTGCCAACCGTACAGGTCGAATAATTTTAGTCAAGAATTAGAGAATCAGAGAAGCCATTTCCACGGCCATCGAGCGATGTTTCTCTAATTCTTGACAGTAAGTTCCACCTCAGCTTTCGCAAATGGGGAAATAACTGAAGATGAAGAAGCGATTATCTTATCAC
1503	CTAAGAGCTTCTGCCCTTTCAGGGCGTGCTGGGTAATATCAATCGTACTGGAGGGCGTGCTGGGTTATTTTAATCGTACAGAAGGATAAATTGGGTAATTTAAAGCTCATATAAGTAGCTCGCCATAAAGGCCAAGAAGCCCATATAAGCAACACGCCCTAAAGGCAAGAAGTCAATATAAGCAGCACC	281_365																				CTAAGAGCTTCTGCCCTTTCAGGGCGTGCTGGGTAATATCAATCGTACTGGAGGGCGTGCTGGGTTATTTTAATCGTACAGAAGGATAAATTGGGTAATTTAAAGCTCATATAAGTAGCTCGCCATAAAGGCCAAGAAGCCCATATAAGCAACACGCCCTAAAGGCAAGAAGTCAATATAAGCAGCACC
1504	CTAAGAGCTTCTGCCCTTTCAGGGCGTGCTGCTTGTGTCCATAACAGCCCTGGGCTAGGAGCTTCTGCCCTTTACCTTTGCTTTACCTCGGCCAGCGATTTTCAATTCCACTACGCGCCGGTGACCGTTGGTTCAGGGCGTGCTGCTTCTGGAACTTTTGGGCCTTCAGTCTGTACTTAAACCACTTGA	281_366																				CTAAGAGCTTCTGCCCTTTCAGGGCGTGCTGCTTGTGTCCATAACAGCCCTGGGCTAGGAGCTTCTGCCCTTTACCTTTGCTTTACCTCGGCCAGCGATTTTCAATTCCACTACGCGCCGGTGACCGTTGGTTCAGGGCGTGCTGCTTCTGGAACTTTTGGGCCTTCAGTCTGTACTTAAACCACTTGA
1505	CTAAGAGCTTCTGCCCTTTCAGGGCGTGCTGCTTAGTGAATACACCCACAAAGACTATTGTCTTAACTCCATTAACTCCTTAACTCCATTACCTCCCACAAAATAATTCCCTATCTTTTCCCTCAACAAAAGTACAACATTCTTTTCTATCTCCCAAATTTTTCCTTCCAAAAAGCATCACTTACCCGA	281_367	-	Cys_Knot_tox	PF17486.5	0.014	14.1	0.0	0.016	13.9	0.0	1.1	1	0	0	1	1	1	0	-	-3	CTAAGAGCTTCTGCCCTTTCAGGGCGTGCTGCTTAGTGAATACACCCACAAAGACTATTGTCTTAACTCCATTAACTCCTTAACTCCATTACCTCCCACAAAATAATTCCCTATCTTTTCCCTCAACAAAAGTACAACATTCTTTTCTATCTCCCAAATTTTTCCTTCCAAAAAGCATCACTTACCCGA
1506	CTAAGATTCCACCTCTGCGCTTTCAGTGTCCGATGAAGCACTCTGCTTCAGGCTTCTTTCCGATGGTTCTCTACTGTGAAAAATTCGATACTTTTCACGGGAAGGCCGTGAATACACTCCACCAGAGATTCAGCGGAAATATAATCTTCACAGCCACCACGCTTGATCTGAAGCATATTCTTTCCATCA	281_368																				CTAAGATTCCACCTCTGCGCTTTCAGTGTCCGATGAAGCACTCTGCTTCAGGCTTCTTTCCGATGGTTCTCTACTGTGAAAAATTCGATACTTTTCACGGGAAGGCCGTGAATACACTCCACCAGAGATTCAGCGGAAATATAATCTTCACAGCCACCACGCTTGATCTGAAGCATATTCTTTCCATCA
1507	CTAAGCGTGAAGCCCCCCTCAAGATGAGATATCCCATCCGAAAGGAGTAAACCCCCTTGAAGACGACGAGGTTGATAGGGCAGAGGTGGAAGTGTGGTAACACATGGAGCTGACTGCTACTAATAGGGTGAGGGTTTGACCAAGAAAGCATGGTCAGAATTGATTCGGTTGGTTGTCAACATGTATGTG	281_369																				CTAAGCGTGAAGCCCCCCTCAAGATGAGATATCCCATCCGAAAGGAGTAAACCCCCTTGAAGACGACGAGGTTGATAGGGCAGAGGTGGAAGTGTGGTAACACATGGAGCTGACTGCTACTAATAGGGTGAGGGTTTGACCAAGAAAGCATGGTCAGAATTGATTCGGTTGGTTGTCAACATGTATGTG
1508	CTAAGCGTGAAGCCCCCCTCAAGATGAGATATCCCATACGCAGGTAGTAAGACCCCTTGAAGACGACAAGGTAGATAGGTCAGAGGTGGAAGTGTGGTGACACATGGAGCTGACTGATACTAATCGATCGAGGGCTTGACCAAAAGGTAAGGGAAACAAAAAGTTGCAGGTATTCGGTAGTTCAATATG	281_370																				CTAAGCGTGAAGCCCCCCTCAAGATGAGATATCCCATACGCAGGTAGTAAGACCCCTTGAAGACGACAAGGTAGATAGGTCAGAGGTGGAAGTGTGGTGACACATGGAGCTGACTGATACTAATCGATCGAGGGCTTGACCAAAAGGTAAGGGAAACAAAAAGTTGCAGGTATTCGGTAGTTCAATATG
1509	CTAAGCGTGAAGCCCCCCTCAAGATGAGATATCCCTCAGAAATGAGTAAGACCCCTTGAAGACTACGAGGTAGATAGGAATGAGGTGTAAGCACAGCAATGTGTTCAGCTGACATTTACTAATCGGTCGAGGGCTTGACCAAAGGTTTTGGATAGGAAAAGGATGTAAGTTAAGGTATAAGAGATAGAG	281_371	-	Bac_DnaA	PF00308.21	0.041	12.2	0.0	0.045	12.0	0.0	1.0	1	0	0	1	1	1	0	-	3	CTAAGCGTGAAGCCCCCCTCAAGATGAGATATCCCTCAGAAATGAGTAAGACCCCTTGAAGACTACGAGGTAGATAGGAATGAGGTGTAAGCACAGCAATGTGTTCAGCTGACATTTACTAATCGGTCGAGGGCTTGACCAAAGGTTTTGGATAGGAAAAGGATGTAAGTTAAGGTATAAGAGATAGAG
1510	CTAAGCGTGAAGCCCCCCTCAAGATGAGATATCCCTCAGAAATGAGTAAGACCCCTTGAAGACTACGAGGTAGATAGGAATGAGGTGTAAGCACAGCAATGTGTTCAGCTGACATTTACTAATCGGTCGAGGGCTTGACCAAAGGTTTTGGATAGGAAAGCAGGATGGAAGTTAGGATATAAGAGATTA	281_372	-	Bac_DnaA	PF00308.21	0.025	12.8	0.0	0.028	12.7	0.0	1.0	1	0	0	1	1	1	0	-	3	CTAAGCGTGAAGCCCCCCTCAAGATGAGATATCCCTCAGAAATGAGTAAGACCCCTTGAAGACTACGAGGTAGATAGGAATGAGGTGTAAGCACAGCAATGTGTTCAGCTGACATTTACTAATCGGTCGAGGGCTTGACCAAAGGTTTTGGATAGGAAAGCAGGATGGAAGTTAGGATATAAGAGATTA
1511	CTAAGCGTGAAGCCCCCCTCAAGATGAGATATCCCTCAGAAATGAGTAAGACCCCTTGAAGACTACGAGGTAGATAGGAATGAGGTGTAAGCACAGCAATGTGTTCAGCTGACATTTACTAATCGGTCGAGGGCTTGACCAAAGGTTTTGGATAGGAAAAGGATGTAAGTTAGGGTATAAAGATGAGAT	281_373	-	Bac_DnaA	PF00308.21	0.041	12.2	0.0	0.045	12.0	0.0	1.0	1	0	0	1	1	1	0	-	3	CTAAGCGTGAAGCCCCCCTCAAGATGAGATATCCCTCAGAAATGAGTAAGACCCCTTGAAGACTACGAGGTAGATAGGAATGAGGTGTAAGCACAGCAATGTGTTCAGCTGACATTTACTAATCGGTCGAGGGCTTGACCAAAGGTTTTGGATAGGAAAAGGATGTAAGTTAGGGTATAAAGATGAGAT
1512	CTAAGCGTGAAGCCCCCCTCAAGATGAGATATCCCTCAGAAATGAGTAAGACCCCTTGAAGACTACGAGGTAGATAGGAATGAGGTGTAAGCACAGCAATGTGTTCAGCTGACATTTACTAATCGGTCGAGGGCTTGACCAAAGGTTTTGGATAGGAAAAGGATGTAAGTTAGGGTATAAAGATTAGAT	281_374	-	Bac_DnaA	PF00308.21	0.04	12.2	0.0	0.044	12.1	0.0	1.0	1	0	0	1	1	1	0	-	3	CTAAGCGTGAAGCCCCCCTCAAGATGAGATATCCCTCAGAAATGAGTAAGACCCCTTGAAGACTACGAGGTAGATAGGAATGAGGTGTAAGCACAGCAATGTGTTCAGCTGACATTTACTAATCGGTCGAGGGCTTGACCAAAGGTTTTGGATAGGAAAAGGATGTAAGTTAGGGTATAAAGATTAGAT
1513	CTAAGCGTGAAGCCCCCCTCAAGATGAGATATCCCTCAGAAATGAGTAAGACCCCTTGAAGACTACGAGGTAGATAGGAATGAGGTGTAAGCACAGCAATGTGTTCAGCTGACATTTACTAATCGGTCGAGGGCTTGACCAAAGGTTTTGGATAGGAAAAGGATGTAAGTTAGGATATAAAGATGAGAT	281_375	-	Bac_DnaA	PF00308.21	0.035	12.4	0.0	0.037	12.3	0.0	1.0	1	0	0	1	1	1	0	-	3	CTAAGCGTGAAGCCCCCCTCAAGATGAGATATCCCTCAGAAATGAGTAAGACCCCTTGAAGACTACGAGGTAGATAGGAATGAGGTGTAAGCACAGCAATGTGTTCAGCTGACATTTACTAATCGGTCGAGGGCTTGACCAAAGGTTTTGGATAGGAAAAGGATGTAAGTTAGGATATAAAGATGAGAT
1514	CTAAGCGTGAAGCCCCCCTCAAGATGAGATATCCCTCAGAAATGAGTAAGACCCCTTGAAGACTACGAGGTAGATAGGAATGAGGTGTAAGCACAGCAATGTGTTCAGCTGACATTTACTAATCGGTCGAGGGCTTGACCAAAGGTTTTGGATAGGAAAGCAGGATGGAAGTTAGGATATAAGAGATAA	281_376	-	Bac_DnaA	PF00308.21	0.025	12.8	0.0	0.028	12.7	0.0	1.0	1	0	0	1	1	1	0	-	3	CTAAGCGTGAAGCCCCCCTCAAGATGAGATATCCCTCAGAAATGAGTAAGACCCCTTGAAGACTACGAGGTAGATAGGAATGAGGTGTAAGCACAGCAATGTGTTCAGCTGACATTTACTAATCGGTCGAGGGCTTGACCAAAGGTTTTGGATAGGAAAGCAGGATGGAAGTTAGGATATAAGAGATAA
1515	CTAAGCGTGAAGCCCCCCTCAAGATGAGATATCCCTCAGAAATGAGTAAGACCCCTTGAAGACTACGAGGTAGATAGGAATGAGGTGTAAGCACAGCAATGTGTTCAGCTGACATTTACTAATCGGTCGAGGGCTTGACCAAAGGTTTTGGATAGGAAAGCAGGATGTAAGTTAAGGTATAAGAGATAG	281_377	-	Bac_DnaA	PF00308.21	0.036	12.3	0.0	0.039	12.2	0.0	1.0	1	0	0	1	1	1	0	-	3	CTAAGCGTGAAGCCCCCCTCAAGATGAGATATCCCTCAGAAATGAGTAAGACCCCTTGAAGACTACGAGGTAGATAGGAATGAGGTGTAAGCACAGCAATGTGTTCAGCTGACATTTACTAATCGGTCGAGGGCTTGACCAAAGGTTTTGGATAGGAAAGCAGGATGTAAGTTAAGGTATAAGAGATAG
1516	CTAAGCGTGAAGCCCCCCTCAAGATGAGATATCCCTCAGAAATGAGTAAGACCCCTTGAAGACTACGAGGTAGATAGGAATGAGGTGTAAGCACAGCAATGTGTTCAGCTGACATTTACTAATCGGTCGAGGGCTTGACCAAAGGTTTTGGATAGGAAAGCAGGATGGAAGTTAAGATATAAGGATTAG	281_378	-	Bac_DnaA	PF00308.21	0.028	12.7	0.0	0.031	12.6	0.0	1.0	1	0	0	1	1	1	0	-	3	CTAAGCGTGAAGCCCCCCTCAAGATGAGATATCCCTCAGAAATGAGTAAGACCCCTTGAAGACTACGAGGTAGATAGGAATGAGGTGTAAGCACAGCAATGTGTTCAGCTGACATTTACTAATCGGTCGAGGGCTTGACCAAAGGTTTTGGATAGGAAAGCAGGATGGAAGTTAAGATATAAGGATTAG
1517	CTAAGCGTGAAGCCCCCCTCAAGATGAGATATCCCTCAGAAATGAGTAAGACCCCTTGAAGACTACGAGGTAGATAGGAATGAGGTGTAAGCACAGCAATGTGTTCAGCTGACATTTACTAATCGGTCGAGGGCTTGACCAAAGGTTTTGGATAGGAAAGCAGGATGGAAGTTAAGATATAAGAGATTA	281_379	-	Bac_DnaA	PF00308.21	0.026	12.8	0.0	0.029	12.7	0.0	1.0	1	0	0	1	1	1	0	-	3	CTAAGCGTGAAGCCCCCCTCAAGATGAGATATCCCTCAGAAATGAGTAAGACCCCTTGAAGACTACGAGGTAGATAGGAATGAGGTGTAAGCACAGCAATGTGTTCAGCTGACATTTACTAATCGGTCGAGGGCTTGACCAAAGGTTTTGGATAGGAAAGCAGGATGGAAGTTAAGATATAAGAGATTA
1518	CTAAGCGTGAAGCCCCCCTCAAGATGAGATATCCCTCAGAAATGAGTAAGACCCCTTGAAGACTACGAGGTAGATAGGAATGAGGTGTAAGCACAGCAATGTGTTCAGCTGACATTTACTAATCGGTCGAGGGCTTGACCAAAGGTTTTGGATAGGAAAGCAGGATGGAAGTTAAGGTATAAGAGATAG	281_380	-	Bac_DnaA	PF00308.21	0.025	12.8	0.0	0.028	12.7	0.0	1.0	1	0	0	1	1	1	0	-	3	CTAAGCGTGAAGCCCCCCTCAAGATGAGATATCCCTCAGAAATGAGTAAGACCCCTTGAAGACTACGAGGTAGATAGGAATGAGGTGTAAGCACAGCAATGTGTTCAGCTGACATTTACTAATCGGTCGAGGGCTTGACCAAAGGTTTTGGATAGGAAAGCAGGATGGAAGTTAAGGTATAAGAGATAG
1519	CTAAGCGTGAAGCCCCCCTCAAGATGAGATATCCCTCAGAAATGAGTAAGACCCCTTGAAGACTACGAGGTAGATAGGAATGAGGTGTAAGCACAGCAATGTGTTCAGCTGACATTTACTAATCGGTCGAGGGCTTGACCAAAGGTTTTGGATAGGAAAAAGGATGTAAGTTAGGGTATAAGAGATAGA	281_381	-	Bac_DnaA	PF00308.21	0.042	12.1	0.0	0.047	12.0	0.0	1.0	1	0	0	1	1	1	0	-	3	CTAAGCGTGAAGCCCCCCTCAAGATGAGATATCCCTCAGAAATGAGTAAGACCCCTTGAAGACTACGAGGTAGATAGGAATGAGGTGTAAGCACAGCAATGTGTTCAGCTGACATTTACTAATCGGTCGAGGGCTTGACCAAAGGTTTTGGATAGGAAAAAGGATGTAAGTTAGGGTATAAGAGATAGA
1520	CTAAGCGTGAAGCCCCCCTCAAGATGAGATATCCCTCAGAAATGAGTAAGACCCCTTGAAGACTACGAGGTAGATAGGAATGAGGTGTAAGCACAGCAATGTGTTCAGCTGACATTTACTAATCGGTCGAGGGCTTGACCAAAGGTTTTGGATAGGAAAAAGGATGTAAGTTAGGATATAAAGATGAGA	281_382	-	Bac_DnaA	PF00308.21	0.042	12.1	0.0	0.047	12.0	0.0	1.0	1	0	0	1	1	1	0	-	3	CTAAGCGTGAAGCCCCCCTCAAGATGAGATATCCCTCAGAAATGAGTAAGACCCCTTGAAGACTACGAGGTAGATAGGAATGAGGTGTAAGCACAGCAATGTGTTCAGCTGACATTTACTAATCGGTCGAGGGCTTGACCAAAGGTTTTGGATAGGAAAAAGGATGTAAGTTAGGATATAAAGATGAGA
1521	CTAAGCGTGAAGCCCCCCTCAAGATGAGATATCCCTCAGAAATGAGTAAGACCCCTTGAAGACTACGAGGTAGATAGGAATGAGGTGTAAGCACAGCAATGTGTTCAGCTGACATTTACTAATCGGTCGAGGGCTTGACCAAAGGTTTTGGATAGGAAAAGGATGTAAGTTAGGGTATAAGAGATAGAG	281_383	-	Bac_DnaA	PF00308.21	0.041	12.2	0.0	0.045	12.0	0.0	1.0	1	0	0	1	1	1	0	-	3	CTAAGCGTGAAGCCCCCCTCAAGATGAGATATCCCTCAGAAATGAGTAAGACCCCTTGAAGACTACGAGGTAGATAGGAATGAGGTGTAAGCACAGCAATGTGTTCAGCTGACATTTACTAATCGGTCGAGGGCTTGACCAAAGGTTTTGGATAGGAAAAGGATGTAAGTTAGGGTATAAGAGATAGAG
1522	CTAAGCGTGAAGCCCCCCTCAAGATGAGATATCCCTCAGAAATGAGTAAGACCCCTTGAAGACTACGAGGTAGATAGGAATGAGGTGTAAGCACAGCAATGTGTTCAGCTGACATTTACTAATCGGTCGAGGGCTTGACCAAAGGTTTTGGATAGGAAAATAGGATGGAAGTTAAGGTATAAGAGATAG	281_384	-	Bac_DnaA	PF00308.21	0.02	13.2	0.0	0.023	13.0	0.0	1.0	1	0	0	1	1	1	0	-	3	CTAAGCGTGAAGCCCCCCTCAAGATGAGATATCCCTCAGAAATGAGTAAGACCCCTTGAAGACTACGAGGTAGATAGGAATGAGGTGTAAGCACAGCAATGTGTTCAGCTGACATTTACTAATCGGTCGAGGGCTTGACCAAAGGTTTTGGATAGGAAAATAGGATGGAAGTTAAGGTATAAGAGATAG
1523	CTAAGCGTGAAGCCCCCCTCAAGATGAGTTATCCCAATAAGTAAGACCCCTTAGAGAGTATGAGGTAGATAGGTTTGAGGTGGAAGTGCAGTAATGCATGGAGCTGACAAATACTAATCGGTCGAGGGCTTATCCTGACAGGTTGGGAATGGATGTAGAAGATACAAAAGAGGATTTCAGTGTTCAGTT	281_385																				CTAAGCGTGAAGCCCCCCTCAAGATGAGTTATCCCAATAAGTAAGACCCCTTAGAGAGTATGAGGTAGATAGGTTTGAGGTGGAAGTGCAGTAATGCATGGAGCTGACAAATACTAATCGGTCGAGGGCTTATCCTGACAGGTTGGGAATGGATGTAGAAGATACAAAAGAGGATTTCAGTGTTCAGTT
1524	CTAAGCGTGAAGCCCCCCTCAAGATGAGTTATCCCAATAAGTAAGACCCCTTAGAGAGTATGAGGTAGATAGGTTTGAGGTGGAAGTGCAGTAATGCATGGAGCTGACAAATACTAATCGGTCGAGGGCTTATCCTGACAGGTTGGGAATGGATGTGGAAGATACAAAAGAGGATTTCAGTGTTCAGTT	281_386																				CTAAGCGTGAAGCCCCCCTCAAGATGAGTTATCCCAATAAGTAAGACCCCTTAGAGAGTATGAGGTAGATAGGTTTGAGGTGGAAGTGCAGTAATGCATGGAGCTGACAAATACTAATCGGTCGAGGGCTTATCCTGACAGGTTGGGAATGGATGTGGAAGATACAAAAGAGGATTTCAGTGTTCAGTT
1525	CTAAGCGTGAAGCCCCCCTCAAGATGAGTTATCCCAATAAGTAAGACCCCTTAGAGAGTATGAGGTAGATAGGTTTGAGGTGGAAGTGCAGTAATGCATGGAGCTGACAAATACTAATCGGTCGAGGGCTTATCCTGACAGGTTGGGAATGGATGTAGAAGATACGAAAGAGGATTTCAGTGTTCAGTT	281_387																				CTAAGCGTGAAGCCCCCCTCAAGATGAGTTATCCCAATAAGTAAGACCCCTTAGAGAGTATGAGGTAGATAGGTTTGAGGTGGAAGTGCAGTAATGCATGGAGCTGACAAATACTAATCGGTCGAGGGCTTATCCTGACAGGTTGGGAATGGATGTAGAAGATACGAAAGAGGATTTCAGTGTTCAGTT
1526	CTAAGCGTGAAGCCCCCCTCAAGATGAGTTATCCCAATAAGTAAGACCCCTTAGAGAGTATGAGGTAGATAGGTTTGAGGTGGAAGTGCAGTAATGCATGGAGCTGACAAATACTAATCGGTCGAGGGCTTATCCTGACAGGTTGGGAATGGATGTGGAAGATACGAAAGAGGATTTCAGTGTTCAGTT	281_388																				CTAAGCGTGAAGCCCCCCTCAAGATGAGTTATCCCAATAAGTAAGACCCCTTAGAGAGTATGAGGTAGATAGGTTTGAGGTGGAAGTGCAGTAATGCATGGAGCTGACAAATACTAATCGGTCGAGGGCTTATCCTGACAGGTTGGGAATGGATGTGGAAGATACGAAAGAGGATTTCAGTGTTCAGTT
1527	CTAAGCGTGAAGCCCCCCTCAAGATGAGTTATCCCAATAAGTAAGACCCCTTAGAGAGTATGAGGTAGATAGGTTTGAGGTGGAAGTGCAGTAATGCATGGAGCTGACAAATACTAATCGGTCGAGGGCTTATCCTGACAGGTTGGGAATGGATGTAGAAGATATAAAAGAGGATTTCAGTGTTCAGTT	281_389	-	NOT2_3_5	PF04153.21	0.034	12.7	0.0	0.036	12.6	0.0	1.2	1	0	0	1	1	1	0	-	-3	CTAAGCGTGAAGCCCCCCTCAAGATGAGTTATCCCAATAAGTAAGACCCCTTAGAGAGTATGAGGTAGATAGGTTTGAGGTGGAAGTGCAGTAATGCATGGAGCTGACAAATACTAATCGGTCGAGGGCTTATCCTGACAGGTTGGGAATGGATGTAGAAGATATAAAAGAGGATTTCAGTGTTCAGTT
1528	CTAAGCGTGAAGCCCCCCTCAAGATGAGTTATCCCAATAAGTAAGACCCCTTAGAGAGTATGAGGTAGATAGGTTTGAGGTGGAAGTGCAGTAATGCATGGAGCTGACAAATACTAATCGGTCGAGGGCTTATCCTGACAGGTTGGGAATGGATGTGGAAGATACAAAAGAGAATTTCAGTGTTCAGTT	281_390																				CTAAGCGTGAAGCCCCCCTCAAGATGAGTTATCCCAATAAGTAAGACCCCTTAGAGAGTATGAGGTAGATAGGTTTGAGGTGGAAGTGCAGTAATGCATGGAGCTGACAAATACTAATCGGTCGAGGGCTTATCCTGACAGGTTGGGAATGGATGTGGAAGATACAAAAGAGAATTTCAGTGTTCAGTT
1529	CTAAGCGTGAAGCCCCCCTCAAGATGAGTTATCCCAATAAGTAAGACCCCTTAGAGAGTATGAGGTAGATAGGTTTGAGGTGGAAGTGCAGTAATGCATGGAGCTGACAAATACTAATCGGTCGAGGGCTTATCCTGACAGGTTGGGAATGGATGTAGAAGATACAAAAGAGAATTTCAGTGTTCAGTT	281_391																				CTAAGCGTGAAGCCCCCCTCAAGATGAGTTATCCCAATAAGTAAGACCCCTTAGAGAGTATGAGGTAGATAGGTTTGAGGTGGAAGTGCAGTAATGCATGGAGCTGACAAATACTAATCGGTCGAGGGCTTATCCTGACAGGTTGGGAATGGATGTAGAAGATACAAAAGAGAATTTCAGTGTTCAGTT
1530	CTAAGCGTGAAGCCCCCCTCAAGATGAGTTATCCCAATAAGTAAGACCCCTTAGAGAGTATGAGGTAGATAGGTTTGAGGTGGAAGTGCAGTAATGCATGGAGCTGACAAATACTAATCGGTCGAGGGCTTATCCTGACAGGTTGGGAATGGATGTGGAAGATATAAAAGAGGATTTCAGTGTTCAGTT	281_392																				CTAAGCGTGAAGCCCCCCTCAAGATGAGTTATCCCAATAAGTAAGACCCCTTAGAGAGTATGAGGTAGATAGGTTTGAGGTGGAAGTGCAGTAATGCATGGAGCTGACAAATACTAATCGGTCGAGGGCTTATCCTGACAGGTTGGGAATGGATGTGGAAGATATAAAAGAGGATTTCAGTGTTCAGTT
1531	CTAAGCGTGAAGCCCCCCTCAAGATGAGATATCCCAATAAGTAAGACCCCTTAAAGACTATGAGGTAGATAGGAATGAGGTGTAAGTGCAGTAATGCATTCAGCTGACATTTACTAATAGGTCGAGGGCTTATCCAAAGTTGGAAGAGGTAAAAAAGTTATTCAAATTAGGTCTTGTCAAAATATCAAA	281_393	-	DPM3	PF08285.14	0.021	13.5	0.5	0.023	13.4	0.5	1.1	1	0	0	1	1	1	0	-	-3	CTAAGCGTGAAGCCCCCCTCAAGATGAGATATCCCAATAAGTAAGACCCCTTAAAGACTATGAGGTAGATAGGAATGAGGTGTAAGTGCAGTAATGCATTCAGCTGACATTTACTAATAGGTCGAGGGCTTATCCAAAGTTGGAAGAGGTAAAAAAGTTATTCAAATTAGGTCTTGTCAAAATATCAAA
1532	CTAAGCGTGAAGCCCCCCTCAAGATGAGATATCCCAATAAGTAAGACCCCTTAAAGACTATGAGGTAGATAGGAATGAGGTGTAAGTGCAGTAATGCATTCAGCTGACATTTACTAATAGGTCGAGGGCTTATCCAAAGTTGGAAGAGACAAGCATTTGAGAGCCAGTCAGAAGTGGCAGGAAAGACTT	281_394	-	DPM3	PF08285.14	0.017	13.7	0.3	0.019	13.6	0.3	1.2	1	0	0	1	1	1	0	-	-3	CTAAGCGTGAAGCCCCCCTCAAGATGAGATATCCCAATAAGTAAGACCCCTTAAAGACTATGAGGTAGATAGGAATGAGGTGTAAGTGCAGTAATGCATTCAGCTGACATTTACTAATAGGTCGAGGGCTTATCCAAAGTTGGAAGAGACAAGCATTTGAGAGCCAGTCAGAAGTGGCAGGAAAGACTT
1533	CTAAGCGTGAAGCCCCCCTCAAGATGAGATATCCCAATAAGTAAGACCCCTTAAAGACTATGAGGTAGATAGGAATGAGGTGTAAGTGCAGTAATGCATTCAGCTGACATTTACTAATAGGTCGAGGGCTTATCCAAAGTTGGAAGAGACAAGCATTTGAGAGCCAGTCAGAAGTGGCAGGGCAGACTT	281_395	-	DPM3	PF08285.14	0.018	13.7	0.3	0.019	13.6	0.3	1.2	1	0	0	1	1	1	0	-	-3	CTAAGCGTGAAGCCCCCCTCAAGATGAGATATCCCAATAAGTAAGACCCCTTAAAGACTATGAGGTAGATAGGAATGAGGTGTAAGTGCAGTAATGCATTCAGCTGACATTTACTAATAGGTCGAGGGCTTATCCAAAGTTGGAAGAGACAAGCATTTGAGAGCCAGTCAGAAGTGGCAGGGCAGACTT
1534	CTAAGCGTGAAGCCCCCCTCAAGATGAGATATCCCAATAAGTAAGACCCCTTAAAGACTATGAGGTAGATAGGAATGAGGTGTAAGTGCAGTAATGCATTCAGCTGACATTTACTAATAGGTCGAGGGCTTATCCAAAGTTGGAAGAGACGAGCATTTGAGAGCCAGTCAGAAGTGGCAGGGCAGGCTT	281_396	-	DPM3	PF08285.14	0.024	13.3	0.2	0.024	13.3	0.2	1.2	1	0	0	1	1	1	0	-	-3	CTAAGCGTGAAGCCCCCCTCAAGATGAGATATCCCAATAAGTAAGACCCCTTAAAGACTATGAGGTAGATAGGAATGAGGTGTAAGTGCAGTAATGCATTCAGCTGACATTTACTAATAGGTCGAGGGCTTATCCAAAGTTGGAAGAGACGAGCATTTGAGAGCCAGTCAGAAGTGGCAGGGCAGGCTT
1535	CTAAGCGTGAAGCCCCCCTCAAGATGAGATATCCCAATAAGTAAGACCCCTTAAAGACTATGAGGTAGATAGGAATGAGGTGTAAGTGCAGTAATGCATTCAGCTGACATTTACTAATAGGTCGAGGGCTTATCCAAGAGTTGGAAGAGACAAGCATTTGAGAGCCAGTCAGAAGTGGCAGGAAAGACT	281_397	-	DPM3	PF08285.14	0.028	13.1	0.2	0.029	13.1	0.2	1.2	1	0	0	1	1	1	0	-	-3	CTAAGCGTGAAGCCCCCCTCAAGATGAGATATCCCAATAAGTAAGACCCCTTAAAGACTATGAGGTAGATAGGAATGAGGTGTAAGTGCAGTAATGCATTCAGCTGACATTTACTAATAGGTCGAGGGCTTATCCAAGAGTTGGAAGAGACAAGCATTTGAGAGCCAGTCAGAAGTGGCAGGAAAGACT
1536	CTAAGCGTGAAGCCCCCCTCAAGATGAGATATCCCAATAAGTAAGACCCCTTAAAGACTATGAGGTAGATAGGAATGAGGTGTAAGTGCAGTAATGCATTCAGCTGACATTTACTAATAGGTCGAGGGCTTATCCAAGAGTTGGATACCAGTTCAGCCATGTTTCAGGAAGACAGATTTCATGCTTGCA	281_398	-	DPM3	PF08285.14	0.027	13.1	0.1	0.028	13.1	0.1	1.2	1	0	0	1	1	1	0	-	-3	CTAAGCGTGAAGCCCCCCTCAAGATGAGATATCCCAATAAGTAAGACCCCTTAAAGACTATGAGGTAGATAGGAATGAGGTGTAAGTGCAGTAATGCATTCAGCTGACATTTACTAATAGGTCGAGGGCTTATCCAAGAGTTGGATACCAGTTCAGCCATGTTTCAGGAAGACAGATTTCATGCTTGCA
1537	CTAAGCGTGAAGCCCCCCTCAAGATGAGATATCCCAATAAGTAAGACCCCTTAAAGACTATGAGGTAGATAGGAATGAGGTGTAAGTGCAGTAATGCATTCAGCTGACATTTACTAATAGGTCGAGGGCTTATCCAAAGTTGGAAGAGACGAGCATTTGAGAGCCAGTCAGAAGTGGCAGGAAAGACTT	281_399	-	DPM3	PF08285.14	0.024	13.3	0.2	0.024	13.3	0.2	1.2	1	0	0	1	1	1	0	-	-3	CTAAGCGTGAAGCCCCCCTCAAGATGAGATATCCCAATAAGTAAGACCCCTTAAAGACTATGAGGTAGATAGGAATGAGGTGTAAGTGCAGTAATGCATTCAGCTGACATTTACTAATAGGTCGAGGGCTTATCCAAAGTTGGAAGAGACGAGCATTTGAGAGCCAGTCAGAAGTGGCAGGAAAGACTT
1538	CTAAGCGTGAAGCCCCCCTCAAGATGAGATATCCCAATAAGTAAGACCCCTTAAAGACTATGAGGTAGATAGGAATGAGGTGTAAGTGCAGTAATGCATTCAGCTGACATTTACTAATAGGTCGAGGGCTTATCCAAAGTTGGAAGAGACAAGCATTTGAGAGCCAGTCAGGAATGGCAGGGCAGACTT	281_400	-	DPM3	PF08285.14	0.02	13.6	0.3	0.022	13.5	0.3	1.2	1	0	0	1	1	1	0	-	-3	CTAAGCGTGAAGCCCCCCTCAAGATGAGATATCCCAATAAGTAAGACCCCTTAAAGACTATGAGGTAGATAGGAATGAGGTGTAAGTGCAGTAATGCATTCAGCTGACATTTACTAATAGGTCGAGGGCTTATCCAAAGTTGGAAGAGACAAGCATTTGAGAGCCAGTCAGGAATGGCAGGGCAGACTT
1539	CTAAGCGTGAAGCCCCCCTCAAGATGAGATATCCCAATAAGTAAGACCCCTTAAAGACTATGAGGTAGATAGGAATGAGGTGTAAGTGCAGTAATGCATTCAGCTGACATTTACTAATAGGTCGAGGGCTTATCCAGAGTTGGAAGAGACGAGCATTTGAGAGCCAGTCAGGAATGGCAGGGCAGACTT	281_401	-	DPM3	PF08285.14	0.025	13.3	0.2	0.026	13.2	0.2	1.2	1	0	0	1	1	1	0	-	-3	CTAAGCGTGAAGCCCCCCTCAAGATGAGATATCCCAATAAGTAAGACCCCTTAAAGACTATGAGGTAGATAGGAATGAGGTGTAAGTGCAGTAATGCATTCAGCTGACATTTACTAATAGGTCGAGGGCTTATCCAGAGTTGGAAGAGACGAGCATTTGAGAGCCAGTCAGGAATGGCAGGGCAGACTT
1540	CTAAGTTGCGGTGAAATAGGGACTGTTTTTGCTGGCAAAAGGCCTAATTGATCCCTATTTCACCGCAAGTTTTGATCAGTTGTTGGGATTACTTCACCTCGACGGGCTTGGCGCCGGGATAGCGGTCCTCAAAGTCCTGACGGTACTTATTGTCATTGGTGCCCGCCACGTTGTCGCGTGACAGCGGCG	281_402																				CTAAGTTGCGGTGAAATAGGGACTGTTTTTGCTGGCAAAAGGCCTAATTGATCCCTATTTCACCGCAAGTTTTGATCAGTTGTTGGGATTACTTCACCTCGACGGGCTTGGCGCCGGGATAGCGGTCCTCAAAGTCCTGACGGTACTTATTGTCATTGGTGCCCGCCACGTTGTCGCGTGACAGCGGCG
1541	CTAATTCAACATTCAACATTCAACATTCCTCCCCATTCAACATTCCTCCCCATTCAAAAATTAGATTCTCTTCGTTTCTCCTCTCAGCAGACTCATAAACTCCTGGCGGGTGTTCAGTGAATTGAAAACTCCGCTGTAGTCGCTGGTGGTGGTAATGGAATTCTGTTTCTCTACACCTCGCATCTGCAT	281_403	-	GTP_cyclohydroI	PF01227.25	7.9e-06	23.9	0.1	9.3e-06	23.6	0.1	1.1	1	0	0	1	1	1	1	-	-1	CTAATTCAACATTCAACATTCAACATTCCTCCCCATTCAACATTCCTCCCCATTCAAAAATTAGATTCTCTTCGTTTCTCCTCTCAGCAGACTCATAAACTCCTGGCGGGTGTTCAGTGAATTGAAAACTCCGCTGTAGTCGCTGGTGGTGGTAATGGAATTCTGTTTCTCTACACCTCGCATCTGCAT
1542	CTACAATATATTTATGGTTAATATCCCTTACATCCAGTAAGGAATTATCCATCTTGTTGCTTAAGCTGTTAGAATGTAGGTAGCAATTGGATATCTTCTCCTTTCTTGGACTTCGCGTCCGTAACACAGACTGATAACCAGCTCCTCATTCGCAGCGTTCGTTTTATGCAGGTTGAATCACCTCAGGTG	281_404																				CTACAATATATTTATGGTTAATATCCCTTACATCCAGTAAGGAATTATCCATCTTGTTGCTTAAGCTGTTAGAATGTAGGTAGCAATTGGATATCTTCTCCTTTCTTGGACTTCGCGTCCGTAACACAGACTGATAACCAGCTCCTCATTCGCAGCGTTCGTTTTATGCAGGTTGAATCACCTCAGGTG
1543	CTACAATATATTTATGGTTAATATCCCTTACAGCCAGTAAGGAATTATCCATCTTGTTGCTTAAGCTGTTAGAATGAGTGGAGCAATAGGTCTGGCCTCCTTCTCTCAGGACTTTACGTCCGTAAAATAGTCAGCCAACCAGCCACTCTTTCGCAGCATTCGTTTTATGCAGGTTGAACCTTGATACGT	281_405	-	KRE1	PF17056.8	0.024	12.8	0.2	0.053	11.7	0.2	1.6	1	1	1	2	2	2	0	-	2	CTACAATATATTTATGGTTAATATCCCTTACAGCCAGTAAGGAATTATCCATCTTGTTGCTTAAGCTGTTAGAATGAGTGGAGCAATAGGTCTGGCCTCCTTCTCTCAGGACTTTACGTCCGTAAAATAGTCAGCCAACCAGCCACTCTTTCGCAGCATTCGTTTTATGCAGGTTGAACCTTGATACGT
1544	CTACAATCTTCCAGTTATCGTCCTTATGAAGCACAAGGTCATACTGTGAGATTTGCGTCATTTTCGACTTGTTATCCAGATACTTCACAGACACACTGACCTTGAGGTTATCGCCATCTTTGGTAAAGACAGGATTTACCAGTTCTGAAAATACATAATCGCCGGATACAGGAGCAAGCACGCCGTCTT	281_406	-	CLP1_N	PF16573.8	0.013	14.2	0.0	0.014	14.0	0.0	1.0	1	0	0	1	1	1	0	-	-3	CTACAATCTTCCAGTTATCGTCCTTATGAAGCACAAGGTCATACTGTGAGATTTGCGTCATTTTCGACTTGTTATCCAGATACTTCACAGACACACTGACCTTGAGGTTATCGCCATCTTTGGTAAAGACAGGATTTACCAGTTCTGAAAATACATAATCGCCGGATACAGGAGCAAGCACGCCGTCTT
1545	CTACAATCTTCCAGTTATCGTCCTTATGAAGCACAAGGTCATACTGTGAGATTTGCGTCATTTTCGACTTGTTATCCAGATACTTCACAGACACACTGACCTTGAGGTTATCGCCATCTTTGGTAAAGACAGGATTTACCAGTTCTGAAAATACATAATCGCCGGATACAGGAGCAAGCACGCCGTCTT	281_406	-	TpcC	PF12642.10	8e-11	40.6	0.1	8.2e-11	40.6	0.1	1.0	1	0	0	1	1	1	1	-	-3	CTACAATCTTCCAGTTATCGTCCTTATGAAGCACAAGGTCATACTGTGAGATTTGCGTCATTTTCGACTTGTTATCCAGATACTTCACAGACACACTGACCTTGAGGTTATCGCCATCTTTGGTAAAGACAGGATTTACCAGTTCTGAAAATACATAATCGCCGGATACAGGAGCAAGCACGCCGTCTT
1546	CTACAATCTTCCAGTTATCGTCCTTATGAAGCACAAGGTCATACTGTGAGATTTGCGTCATTTTCGACTTGTTATCCAGATACTTCACAGACACACTGACCTTGAGGTTATCGCCATCTTTGGTAAAGACAGGATTTACCAGTTCTGAAAATACATAATCGCCGGATACAGGAGCAAGCACACCGTCTT	281_407	-	CLP1_N	PF16573.8	0.013	14.2	0.0	0.014	14.0	0.0	1.0	1	0	0	1	1	1	0	-	-3	CTACAATCTTCCAGTTATCGTCCTTATGAAGCACAAGGTCATACTGTGAGATTTGCGTCATTTTCGACTTGTTATCCAGATACTTCACAGACACACTGACCTTGAGGTTATCGCCATCTTTGGTAAAGACAGGATTTACCAGTTCTGAAAATACATAATCGCCGGATACAGGAGCAAGCACACCGTCTT
1547	CTACAATCTTCCAGTTATCGTCCTTATGAAGCACAAGGTCATACTGTGAGATTTGCGTCATTTTCGACTTGTTATCCAGATACTTCACAGACACACTGACCTTGAGGTTATCGCCATCTTTGGTAAAGACAGGATTTACCAGTTCTGAAAATACATAATCGCCGGATACAGGAGCAAGCACACCGTCTT	281_407	-	TpcC	PF12642.10	8e-11	40.6	0.1	8.2e-11	40.6	0.1	1.0	1	0	0	1	1	1	1	-	-3	CTACAATCTTCCAGTTATCGTCCTTATGAAGCACAAGGTCATACTGTGAGATTTGCGTCATTTTCGACTTGTTATCCAGATACTTCACAGACACACTGACCTTGAGGTTATCGCCATCTTTGGTAAAGACAGGATTTACCAGTTCTGAAAATACATAATCGCCGGATACAGGAGCAAGCACACCGTCTT
1548	CTACAATCTTCCAGTTATCGTCCTTATGAAGCACAAGGTCATACTGTGAGATTTGCGTCATTTTCGACTTGTTATCCAGATACTTCACAGACACACTGACCTTGAGGTTATCGCCATCTTTGGTAAAGACAGGATTTTCCAGTTCTGAAAATACATAATCGCCGGATACAGGAGCAAGCACACCGTCTT	281_408	-	CLP1_N	PF16573.8	0.0048	15.6	0.0	0.0053	15.4	0.0	1.0	1	0	0	1	1	1	1	-	-3	CTACAATCTTCCAGTTATCGTCCTTATGAAGCACAAGGTCATACTGTGAGATTTGCGTCATTTTCGACTTGTTATCCAGATACTTCACAGACACACTGACCTTGAGGTTATCGCCATCTTTGGTAAAGACAGGATTTTCCAGTTCTGAAAATACATAATCGCCGGATACAGGAGCAAGCACACCGTCTT
1549	CTACAATCTTCCAGTTATCGTCCTTATGAAGCACAAGGTCATACTGTGAGATTTGCGTCATTTTCGACTTGTTATCCAGATACTTCACAGACACACTGACCTTGAGGTTATCGCCATCTTTGGTAAAGACAGGATTTTCCAGTTCTGAAAATACATAATCGCCGGATACAGGAGCAAGCACACCGTCTT	281_408	-	TpcC	PF12642.10	6.1e-11	41.0	0.1	6.2e-11	41.0	0.1	1.0	1	0	0	1	1	1	1	-	-3	CTACAATCTTCCAGTTATCGTCCTTATGAAGCACAAGGTCATACTGTGAGATTTGCGTCATTTTCGACTTGTTATCCAGATACTTCACAGACACACTGACCTTGAGGTTATCGCCATCTTTGGTAAAGACAGGATTTTCCAGTTCTGAAAATACATAATCGCCGGATACAGGAGCAAGCACACCGTCTT
1550	CTACAATCTTCCAGTTATCGTCCTTATGAAGCACAAGGTCATACTGTGAGATTTGCGTCATTTTCGACTTGTTATCCAGATACTTCACAGACACACTGACCTTGAGGTTATCGCCATCTTTGGTAAAGACAGGATTTACCAGTTTCGAAAATACATAATCGCCGGATACAGGAGCAAGCACGCCGTCTT	281_409	-	CLP1_N	PF16573.8	0.015	14.0	0.0	0.016	13.9	0.0	1.0	1	0	0	1	1	1	0	-	-3	CTACAATCTTCCAGTTATCGTCCTTATGAAGCACAAGGTCATACTGTGAGATTTGCGTCATTTTCGACTTGTTATCCAGATACTTCACAGACACACTGACCTTGAGGTTATCGCCATCTTTGGTAAAGACAGGATTTACCAGTTTCGAAAATACATAATCGCCGGATACAGGAGCAAGCACGCCGTCTT
1551	CTACAATCTTCCAGTTATCGTCCTTATGAAGCACAAGGTCATACTGTGAGATTTGCGTCATTTTCGACTTGTTATCCAGATACTTCACAGACACACTGACCTTGAGGTTATCGCCATCTTTGGTAAAGACAGGATTTACCAGTTTCGAAAATACATAATCGCCGGATACAGGAGCAAGCACGCCGTCTT	281_409	-	TpcC	PF12642.10	1.7e-10	39.6	0.1	1.7e-10	39.5	0.1	1.0	1	0	0	1	1	1	1	-	-3	CTACAATCTTCCAGTTATCGTCCTTATGAAGCACAAGGTCATACTGTGAGATTTGCGTCATTTTCGACTTGTTATCCAGATACTTCACAGACACACTGACCTTGAGGTTATCGCCATCTTTGGTAAAGACAGGATTTACCAGTTTCGAAAATACATAATCGCCGGATACAGGAGCAAGCACGCCGTCTT
1552	CTACAATCTTCCAGTTATCGTCCTTATGAAGCACAAGGTCATACTGTGAGATTTGCGTCATTTTCGACTTGTTATCCAGATACTTTACGGACACGCTGACCTTGAGGTTGTCGCCGTCTATGGTAAAGACAGGGTTTACCAGTTCTGAAAAGACATAGTCGCCGGATACAGGAGCAAGCACACCGTCTT	281_410	-	B3_4	PF03483.20	0.024	12.7	0.0	0.028	12.5	0.0	1.0	1	0	0	1	1	1	0	-	-3	CTACAATCTTCCAGTTATCGTCCTTATGAAGCACAAGGTCATACTGTGAGATTTGCGTCATTTTCGACTTGTTATCCAGATACTTTACGGACACGCTGACCTTGAGGTTGTCGCCGTCTATGGTAAAGACAGGGTTTACCAGTTCTGAAAAGACATAGTCGCCGGATACAGGAGCAAGCACACCGTCTT
1553	CTACAATCTTCCAGTTATCGTCCTTATGAAGCACAAGGTCATACTGTGAGATTTGCGTCATTTTCGACTTGTTATCCAGATACTTTACGGACACGCTGACCTTGAGGTTGTCGCCGTCTATGGTAAAGACAGGGTTTACCAGTTCTGAAAAGACATAGTCGCCGGATACAGGAGCAAGCACACCGTCTT	281_410	-	CLP1_N	PF16573.8	0.0038	15.9	0.0	0.0042	15.8	0.0	1.0	1	0	0	1	1	1	1	-	-3	CTACAATCTTCCAGTTATCGTCCTTATGAAGCACAAGGTCATACTGTGAGATTTGCGTCATTTTCGACTTGTTATCCAGATACTTTACGGACACGCTGACCTTGAGGTTGTCGCCGTCTATGGTAAAGACAGGGTTTACCAGTTCTGAAAAGACATAGTCGCCGGATACAGGAGCAAGCACACCGTCTT
1554	CTACAATCTTCCAGTTATCGTCCTTATGAAGCACAAGGTCATACTGTGAGATTTGCGTCATTTTCGACTTGTTATCCAGATACTTTACGGACACGCTGACCTTGAGGTTGTCGCCGTCTATGGTAAAGACAGGGTTTACCAGTTCTGAAAAGACATAGTCGCCGGATACAGGAGCAAGCACACCGTCTT	281_410	-	DUF5777	PF19089.3	0.041	11.7	0.0	0.041	11.7	0.0	1.1	1	0	0	1	1	1	0	-	3	CTACAATCTTCCAGTTATCGTCCTTATGAAGCACAAGGTCATACTGTGAGATTTGCGTCATTTTCGACTTGTTATCCAGATACTTTACGGACACGCTGACCTTGAGGTTGTCGCCGTCTATGGTAAAGACAGGGTTTACCAGTTCTGAAAAGACATAGTCGCCGGATACAGGAGCAAGCACACCGTCTT
1555	CTACAATCTTCCAGTTATCGTCCTTATGAAGCACAAGGTCATACTGTGAGATTTGCGTCATTTTCGACTTGTTATCCAGATACTTTACGGACACGCTGACCTTGAGGTTGTCGCCGTCTATGGTAAAGACAGGGTTTACCAGTTCTGAAAAGACATAGTCGCCGGATACAGGAGCAAGCACACCGTCTT	281_410	-	TpcC	PF12642.10	1.4e-09	36.6	0.0	1.4e-09	36.5	0.0	1.0	1	0	0	1	1	1	1	-	-3	CTACAATCTTCCAGTTATCGTCCTTATGAAGCACAAGGTCATACTGTGAGATTTGCGTCATTTTCGACTTGTTATCCAGATACTTTACGGACACGCTGACCTTGAGGTTGTCGCCGTCTATGGTAAAGACAGGGTTTACCAGTTCTGAAAAGACATAGTCGCCGGATACAGGAGCAAGCACACCGTCTT
1556	CTACAATCTTCCAGTTATCGTCCTTATGAAGCACAAGGTCATACTGTGAGATTTGCGTCATTTTCGACTTGTTATCCAGATACTTTACGGACACGCTGACCTTGAGGTTGTCGCCGTCTATGGTAAAGACAGGGTTTACCAGTTCTGAAAAGACATAGTCACCGGATACAGGAGCAAGCACACCGTCTT	281_411	-	B3_4	PF03483.20	0.024	12.7	0.0	0.028	12.5	0.0	1.0	1	0	0	1	1	1	0	-	-3	CTACAATCTTCCAGTTATCGTCCTTATGAAGCACAAGGTCATACTGTGAGATTTGCGTCATTTTCGACTTGTTATCCAGATACTTTACGGACACGCTGACCTTGAGGTTGTCGCCGTCTATGGTAAAGACAGGGTTTACCAGTTCTGAAAAGACATAGTCACCGGATACAGGAGCAAGCACACCGTCTT
1557	CTACAATCTTCCAGTTATCGTCCTTATGAAGCACAAGGTCATACTGTGAGATTTGCGTCATTTTCGACTTGTTATCCAGATACTTTACGGACACGCTGACCTTGAGGTTGTCGCCGTCTATGGTAAAGACAGGGTTTACCAGTTCTGAAAAGACATAGTCACCGGATACAGGAGCAAGCACACCGTCTT	281_411	-	CLP1_N	PF16573.8	0.0038	15.9	0.0	0.0042	15.8	0.0	1.0	1	0	0	1	1	1	1	-	-3	CTACAATCTTCCAGTTATCGTCCTTATGAAGCACAAGGTCATACTGTGAGATTTGCGTCATTTTCGACTTGTTATCCAGATACTTTACGGACACGCTGACCTTGAGGTTGTCGCCGTCTATGGTAAAGACAGGGTTTACCAGTTCTGAAAAGACATAGTCACCGGATACAGGAGCAAGCACACCGTCTT
1558	CTACAATCTTCCAGTTATCGTCCTTATGAAGCACAAGGTCATACTGTGAGATTTGCGTCATTTTCGACTTGTTATCCAGATACTTTACGGACACGCTGACCTTGAGGTTGTCGCCGTCTATGGTAAAGACAGGGTTTACCAGTTCTGAAAAGACATAGTCACCGGATACAGGAGCAAGCACACCGTCTT	281_411	-	DUF5777	PF19089.3	0.041	11.7	0.0	0.041	11.7	0.0	1.1	1	0	0	1	1	1	0	-	3	CTACAATCTTCCAGTTATCGTCCTTATGAAGCACAAGGTCATACTGTGAGATTTGCGTCATTTTCGACTTGTTATCCAGATACTTTACGGACACGCTGACCTTGAGGTTGTCGCCGTCTATGGTAAAGACAGGGTTTACCAGTTCTGAAAAGACATAGTCACCGGATACAGGAGCAAGCACACCGTCTT
1559	CTACAATCTTCCAGTTATCGTCCTTATGAAGCACAAGGTCATACTGTGAGATTTGCGTCATTTTCGACTTGTTATCCAGATACTTTACGGACACGCTGACCTTGAGGTTGTCGCCGTCTATGGTAAAGACAGGGTTTACCAGTTCTGAAAAGACATAGTCACCGGATACAGGAGCAAGCACACCGTCTT	281_411	-	TpcC	PF12642.10	1.4e-09	36.6	0.0	1.4e-09	36.5	0.0	1.0	1	0	0	1	1	1	1	-	-3	CTACAATCTTCCAGTTATCGTCCTTATGAAGCACAAGGTCATACTGTGAGATTTGCGTCATTTTCGACTTGTTATCCAGATACTTTACGGACACGCTGACCTTGAGGTTGTCGCCGTCTATGGTAAAGACAGGGTTTACCAGTTCTGAAAAGACATAGTCACCGGATACAGGAGCAAGCACACCGTCTT
1560	CTACAATCTTCCAGTTATCGTCCTTATGAAGCACAAGGTCATACTGTGAGATTTGCGTCATTTTCGACTTGTTATCCAGATACTTTACGGACACGCTGACTTTGAGGTTGTCTCCATCTTTGGTAAAGACAGGATTTACCAGTCCTGAAAATACATAATCGCCGGATACAGGAGCAAGCACACTGTCCT	281_412	-	CLP1_N	PF16573.8	0.012	14.3	0.0	0.014	14.1	0.0	1.0	1	0	0	1	1	1	0	-	-3	CTACAATCTTCCAGTTATCGTCCTTATGAAGCACAAGGTCATACTGTGAGATTTGCGTCATTTTCGACTTGTTATCCAGATACTTTACGGACACGCTGACTTTGAGGTTGTCTCCATCTTTGGTAAAGACAGGATTTACCAGTCCTGAAAATACATAATCGCCGGATACAGGAGCAAGCACACTGTCCT
1561	CTACAATCTTCCAGTTATCGTCCTTATGAAGCACAAGGTCATACTGTGAGATTTGCGTCATTTTCGACTTGTTATCCAGATACTTTACGGACACGCTGACTTTGAGGTTGTCTCCATCTTTGGTAAAGACAGGATTTACCAGTCCTGAAAATACATAATCGCCGGATACAGGAGCAAGCACACTGTCCT	281_412	-	fn3_2	PF16893.8	0.025	13.2	0.0	0.026	13.1	0.0	1.0	1	0	0	1	1	1	0	-	-2	CTACAATCTTCCAGTTATCGTCCTTATGAAGCACAAGGTCATACTGTGAGATTTGCGTCATTTTCGACTTGTTATCCAGATACTTTACGGACACGCTGACTTTGAGGTTGTCTCCATCTTTGGTAAAGACAGGATTTACCAGTCCTGAAAATACATAATCGCCGGATACAGGAGCAAGCACACTGTCCT
1562	CTACAATCTTCCAGTTATCGTCCTTATGAAGCACAAGGTCATACTGTGAGATTTGCGTCATTTTCGACTTGTTATCCAGATACTTTACGGACACGCTGACTTTGAGGTTGTCTCCATCTTTGGTAAAGACAGGATTTACCAGTCCTGAAAATACATAATCGCCGGATACAGGAGCAAGCACACTGTCCT	281_412	-	TpcC	PF12642.10	5.6e-10	37.9	0.1	5.6e-10	37.9	0.1	1.0	1	0	0	1	1	1	1	-	-3	CTACAATCTTCCAGTTATCGTCCTTATGAAGCACAAGGTCATACTGTGAGATTTGCGTCATTTTCGACTTGTTATCCAGATACTTTACGGACACGCTGACTTTGAGGTTGTCTCCATCTTTGGTAAAGACAGGATTTACCAGTCCTGAAAATACATAATCGCCGGATACAGGAGCAAGCACACTGTCCT
1563	CTACAATCTTCCAGTTATCGTCCTTATGAAGCACAAGGTCATACTGTGAGATTTGCGTCATTTTCGACTTGTTATCCAGATACTTTACGGACACGCTGACTTTGAGGTTGTCGCCGTCTTTGATAAAGACAGGGTTTACCAGTTCCGAAAATACATAGTCGCCGGATACAGGAGCAAGCACTCCGTCTT	281_413	-	TpcC	PF12642.10	2.8e-10	38.9	0.0	2.9e-10	38.8	0.0	1.0	1	0	0	1	1	1	1	-	-3	CTACAATCTTCCAGTTATCGTCCTTATGAAGCACAAGGTCATACTGTGAGATTTGCGTCATTTTCGACTTGTTATCCAGATACTTTACGGACACGCTGACTTTGAGGTTGTCGCCGTCTTTGATAAAGACAGGGTTTACCAGTTCCGAAAATACATAGTCGCCGGATACAGGAGCAAGCACTCCGTCTT
1564	CTACAATCTTCCAGTTATCGTCCTTATGAAGCACAAGGTCATACTGTGAGATTTGCGTCATTTTCGACTTGTTATCCAGATACTTTACGGACACACTGACCTTGATGTTATCGCCATCTTTGGTAAAGACAGGGGTTACCAGTTCCGAAAATACATAGTCGCCGGATACAGGAGCAAGCACACCGTCCT	281_414	-	CLP1_N	PF16573.8	0.0036	16.0	0.0	0.004	15.8	0.0	1.0	1	0	0	1	1	1	1	-	-3	CTACAATCTTCCAGTTATCGTCCTTATGAAGCACAAGGTCATACTGTGAGATTTGCGTCATTTTCGACTTGTTATCCAGATACTTTACGGACACACTGACCTTGATGTTATCGCCATCTTTGGTAAAGACAGGGGTTACCAGTTCCGAAAATACATAGTCGCCGGATACAGGAGCAAGCACACCGTCCT
1565	CTACAATCTTCCAGTTATCGTCCTTATGAAGCACAAGGTCATACTGTGAGATTTGCGTCATTTTCGACTTGTTATCCAGATACTTTACGGACACACTGACCTTGATGTTATCGCCATCTTTGGTAAAGACAGGGGTTACCAGTTCCGAAAATACATAGTCGCCGGATACAGGAGCAAGCACACCGTCCT	281_414	-	TpcC	PF12642.10	1.4e-10	39.8	0.1	1.5e-10	39.8	0.1	1.0	1	0	0	1	1	1	1	-	-3	CTACAATCTTCCAGTTATCGTCCTTATGAAGCACAAGGTCATACTGTGAGATTTGCGTCATTTTCGACTTGTTATCCAGATACTTTACGGACACACTGACCTTGATGTTATCGCCATCTTTGGTAAAGACAGGGGTTACCAGTTCCGAAAATACATAGTCGCCGGATACAGGAGCAAGCACACCGTCCT
1566	CTACAATCTTCCAGTTATCGTCCTTATGAAGCACAAGGTCATACTGTGAGATTTGCGTCATTTTCGACTTGTTATCCAGATACTTTACAGACACACTGACCTTGAGGTTATCGCCGTCTTCGGTAAAGACAGGGTTTACCAGTTCTGAAAATACATAGTCGCCGGATACAGGAGCAAGCACACCGTCTT	281_415	-	B3_4	PF03483.20	0.023	12.8	0.0	0.027	12.6	0.0	1.0	1	0	0	1	1	1	0	-	-3	CTACAATCTTCCAGTTATCGTCCTTATGAAGCACAAGGTCATACTGTGAGATTTGCGTCATTTTCGACTTGTTATCCAGATACTTTACAGACACACTGACCTTGAGGTTATCGCCGTCTTCGGTAAAGACAGGGTTTACCAGTTCTGAAAATACATAGTCGCCGGATACAGGAGCAAGCACACCGTCTT
1567	CTACAATCTTCCAGTTATCGTCCTTATGAAGCACAAGGTCATACTGTGAGATTTGCGTCATTTTCGACTTGTTATCCAGATACTTTACAGACACACTGACCTTGAGGTTATCGCCGTCTTCGGTAAAGACAGGGTTTACCAGTTCTGAAAATACATAGTCGCCGGATACAGGAGCAAGCACACCGTCTT	281_415	-	CLP1_N	PF16573.8	0.017	13.8	0.0	0.019	13.7	0.0	1.0	1	0	0	1	1	1	0	-	-3	CTACAATCTTCCAGTTATCGTCCTTATGAAGCACAAGGTCATACTGTGAGATTTGCGTCATTTTCGACTTGTTATCCAGATACTTTACAGACACACTGACCTTGAGGTTATCGCCGTCTTCGGTAAAGACAGGGTTTACCAGTTCTGAAAATACATAGTCGCCGGATACAGGAGCAAGCACACCGTCTT
1568	CTACAATCTTCCAGTTATCGTCCTTATGAAGCACAAGGTCATACTGTGAGATTTGCGTCATTTTCGACTTGTTATCCAGATACTTTACAGACACACTGACCTTGAGGTTATCGCCGTCTTCGGTAAAGACAGGGTTTACCAGTTCTGAAAATACATAGTCGCCGGATACAGGAGCAAGCACACCGTCTT	281_415	-	TpcC	PF12642.10	1.7e-10	39.6	0.1	1.8e-10	39.5	0.1	1.0	1	0	0	1	1	1	1	-	-3	CTACAATCTTCCAGTTATCGTCCTTATGAAGCACAAGGTCATACTGTGAGATTTGCGTCATTTTCGACTTGTTATCCAGATACTTTACAGACACACTGACCTTGAGGTTATCGCCGTCTTCGGTAAAGACAGGGTTTACCAGTTCTGAAAATACATAGTCGCCGGATACAGGAGCAAGCACACCGTCTT
1569	CTACAATCTTCCAGTTATCGTCCTTATGAAGCACAAGCTCATACTGCGAAATTTGCGTCATTTTCGATTTGTTATCCAGATATTTCACAGACACACTGACCTTGAGGTTATCGTCATCTTTGGTAAAGACAGGATTTACCAGTTCTGAAAATACATAATCGCCGGATACAGGAGCAAGCACACCGTCTT	281_416	-	CLP1_N	PF16573.8	0.027	13.1	0.0	0.03	13.0	0.0	1.0	1	0	0	1	1	1	0	-	-3	CTACAATCTTCCAGTTATCGTCCTTATGAAGCACAAGCTCATACTGCGAAATTTGCGTCATTTTCGATTTGTTATCCAGATATTTCACAGACACACTGACCTTGAGGTTATCGTCATCTTTGGTAAAGACAGGATTTACCAGTTCTGAAAATACATAATCGCCGGATACAGGAGCAAGCACACCGTCTT
1570	CTACAATCTTCCAGTTATCGTCCTTATGAAGCACAAGCTCATACTGCGAAATTTGCGTCATTTTCGATTTGTTATCCAGATATTTCACAGACACACTGACCTTGAGGTTATCGTCATCTTTGGTAAAGACAGGATTTACCAGTTCTGAAAATACATAATCGCCGGATACAGGAGCAAGCACACCGTCTT	281_416	-	TpcC	PF12642.10	3e-10	38.8	0.1	3e-10	38.7	0.1	1.0	1	0	0	1	1	1	1	-	-3	CTACAATCTTCCAGTTATCGTCCTTATGAAGCACAAGCTCATACTGCGAAATTTGCGTCATTTTCGATTTGTTATCCAGATATTTCACAGACACACTGACCTTGAGGTTATCGTCATCTTTGGTAAAGACAGGATTTACCAGTTCTGAAAATACATAATCGCCGGATACAGGAGCAAGCACACCGTCTT
1571	CTACAGGGCTCGAACCTGTGACCCTCTGCTTGTAAGGCAGATGCTCTCCCAGCTGAGCTAAACCCCCACGTTTTCTTCATTTTGTTTGTCGCTCTTGCCTGACGACTTGTATATTATATCACGGATTTTTTGGTTTGTCAAGCGTTTTTTGAAATTTTTTTGAGATTTTTTTCAATTTATTTTCAAATG	281_417	-	PspA_IM30	PF04012.15	0.029	12.4	1.5	0.032	12.3	1.5	1.0	1	0	0	1	1	1	0	-	-2	CTACAGGGCTCGAACCTGTGACCCTCTGCTTGTAAGGCAGATGCTCTCCCAGCTGAGCTAAACCCCCACGTTTTCTTCATTTTGTTTGTCGCTCTTGCCTGACGACTTGTATATTATATCACGGATTTTTTGGTTTGTCAAGCGTTTTTTGAAATTTTTTTGAGATTTTTTTCAATTTATTTTCAAATG
1572	CTACAGGGCTCGAACCTGTGACCCTCTGCTTGTAAGGCAGATGCTCTCCCAGCTGAGCTAAGATCCCACATATTACTTATCGATTATAAATATAACTAACTGGGTTGCAACTATTCATTGCTTCTAATTATATTTACAAACGACCCAGACGGGACTCGAACCCGTGACCTCCGCCGTGACAGGGCGGCG	281_418																				CTACAGGGCTCGAACCTGTGACCCTCTGCTTGTAAGGCAGATGCTCTCCCAGCTGAGCTAAGATCCCACATATTACTTATCGATTATAAATATAACTAACTGGGTTGCAACTATTCATTGCTTCTAATTATATTTACAAACGACCCAGACGGGACTCGAACCCGTGACCTCCGCCGTGACAGGGCGGCG
1573	CTACAGGGCTCGAACCTGTGACCCTCTGCTTGTAAGGCAGATGCTCTCCCAGCTGAGCTAAGATCCCACATATTACTTATCGATTATAAATATAACTAACTGGGTTGCAACTATTAATTGCTTCTAATTATATTTACAAACGACCCAGACGGGACTCGAACCCGTGACCTCCGCCGTGACAGGGCGGCG	281_419																				CTACAGGGCTCGAACCTGTGACCCTCTGCTTGTAAGGCAGATGCTCTCCCAGCTGAGCTAAGATCCCACATATTACTTATCGATTATAAATATAACTAACTGGGTTGCAACTATTAATTGCTTCTAATTATATTTACAAACGACCCAGACGGGACTCGAACCCGTGACCTCCGCCGTGACAGGGCGGCG
1574	CTACAGTACGTCCACCTTCACGGATAGAGAACTTAGTACCGTTTTCGATAGCGATTGGGTGAATTAATTCTACAGTGAATTCTACGTTATCGCCTGGCATAACCATTTCAGTTCCTTCTGGTAATTCGATAACACCAGTGATATCAGTAGTTCTGAAATAGAACTGTGGTCTATAGTTACCGAAGAATG	281_420	-	GTP_EFTU_D3	PF03143.20	5.3e-22	76.6	0.0	5.8e-22	76.5	0.0	1.0	1	0	0	1	1	1	1	-	-3	CTACAGTACGTCCACCTTCACGGATAGAGAACTTAGTACCGTTTTCGATAGCGATTGGGTGAATTAATTCTACAGTGAATTCTACGTTATCGCCTGGCATAACCATTTCAGTTCCTTCTGGTAATTCGATAACACCAGTGATATCAGTAGTTCTGAAATAGAACTGTGGTCTATAGTTACCGAAGAATG
1575	CTACAGTACGTCCACCTTCACGGATAGAGAACTTAGTACCGTTTTCGATAGCGATTGGGTGAATTAATTCTACAGTGAATTCTACGTTATCGCCTGGCATAACCATTTCAGTTCCTTCTGGTAATTCGATAACACCAGTGATATCAGTAGTTCTGAAATAGAACTGTGGTCTATAGTTACCGAAGAATG	281_420	-	MoeA_C	PF03454.18	0.032	12.9	0.1	0.058	12.1	0.1	1.4	1	0	0	1	1	1	0	-	-3	CTACAGTACGTCCACCTTCACGGATAGAGAACTTAGTACCGTTTTCGATAGCGATTGGGTGAATTAATTCTACAGTGAATTCTACGTTATCGCCTGGCATAACCATTTCAGTTCCTTCTGGTAATTCGATAACACCAGTGATATCAGTAGTTCTGAAATAGAACTGTGGTCTATAGTTACCGAAGAATG
1576	CTACAGTACGTCCACCTTCACGGATAGCGAAACGAAGTCCCTGCTCCATAGCAACTGGGTGAATCAGTTCGATTGTCATTTCTACGTTGTCACCAGGCATGCACATTTCAACACCTTCTGGAAGTTCGCAAACACCTGTAACGTCTGTTGTTCTGAAGTAGAACTGTGGACGATAGTTGTTGAAGAATG	281_421	-	GTP_EFTU_D3	PF03143.20	5.4e-23	79.8	0.0	6e-23	79.7	0.0	1.0	1	0	0	1	1	1	1	-	-3	CTACAGTACGTCCACCTTCACGGATAGCGAAACGAAGTCCCTGCTCCATAGCAACTGGGTGAATCAGTTCGATTGTCATTTCTACGTTGTCACCAGGCATGCACATTTCAACACCTTCTGGAAGTTCGCAAACACCTGTAACGTCTGTTGTTCTGAAGTAGAACTGTGGACGATAGTTGTTGAAGAATG
1577	CTACAGTTGGCCAACTTACAAAATTAAAATTTTTCTTGTGCATAAATAGATATATTCCCATTCACCCCATAAGCAATCACACAGACAATAACAAACAGCACCATATCAGCTCCTCCAAACACTTCTAATCCAATCATGATCGGTGCGATCAGTGTATTTGTTGCGCTTCCAAAGACTGCTGCATATCCT	281_422	-	Voltage_CLC	PF00654.23	0.00011	19.9	2.4	0.00012	19.8	2.4	1.0	1	0	0	1	1	1	1	-	-2	CTACAGTTGGCCAACTTACAAAATTAAAATTTTTCTTGTGCATAAATAGATATATTCCCATTCACCCCATAAGCAATCACACAGACAATAACAAACAGCACCATATCAGCTCCTCCAAACACTTCTAATCCAATCATGATCGGTGCGATCAGTGTATTTGTTGCGCTTCCAAAGACTGCTGCATATCCT
1578	CTACAGTTGGCCAACTTACAAAATTAAAATTTTTCTTGTGCATAAATAGATATATTCCCATTCACCCCATAAGCAATCACACAGACAATAACAAACAGCACCATATCAGCTCCTCCAAACACTTCTAATCCAATCATGATCGGTGCGATCAGCGTATTTGTTGCGCTTCCAAAGACTGCTGCATATCCT	281_423	-	Voltage_CLC	PF00654.23	0.00011	19.9	2.4	0.00012	19.8	2.4	1.0	1	0	0	1	1	1	1	-	-2	CTACAGTTGGCCAACTTACAAAATTAAAATTTTTCTTGTGCATAAATAGATATATTCCCATTCACCCCATAAGCAATCACACAGACAATAACAAACAGCACCATATCAGCTCCTCCAAACACTTCTAATCCAATCATGATCGGTGCGATCAGCGTATTTGTTGCGCTTCCAAAGACTGCTGCATATCCT
1579	CTACAGTTGGCCAACTTACAAAATTAAAATTTTTCTTGTGCATAAATAGATATATTCCCATTCACCCCATAAGCAATCACACAGACAATAACAAACAGCACCATATCAGCTCCTCCAAACACTTCTAATCCAATCATGATCGGTGCGATCAATGTATTTGTTGCGCTTCCAAAGACTGCTGCATATCCT	281_424	-	Voltage_CLC	PF00654.23	0.00011	19.9	2.4	0.00012	19.8	2.4	1.0	1	0	0	1	1	1	1	-	-2	CTACAGTTGGCCAACTTACAAAATTAAAATTTTTCTTGTGCATAAATAGATATATTCCCATTCACCCCATAAGCAATCACACAGACAATAACAAACAGCACCATATCAGCTCCTCCAAACACTTCTAATCCAATCATGATCGGTGCGATCAATGTATTTGTTGCGCTTCCAAAGACTGCTGCATATCCT
1580	CTACATTAAATCTACAAATCAGGATTTAGAATAATCCTGTGATCTTTCCATTATCATCTACATCAATGCCAAATGCTGCTGGTTTCTTTGGTAATCCCGGCATTGTCATGATTGCTCCGGTAAGGATTACAACAAAACCTGCTCCGGCATTTACGAAAGCATCACGTACATGAATGTTGAAACCTTCCG	281_425	-	FTHFS	PF01268.22	3.2e-19	67.0	0.2	3.5e-19	66.9	0.2	1.0	1	0	0	1	1	1	1	-	-3	CTACATTAAATCTACAAATCAGGATTTAGAATAATCCTGTGATCTTTCCATTATCATCTACATCAATGCCAAATGCTGCTGGTTTCTTTGGTAATCCCGGCATTGTCATGATTGCTCCGGTAAGGATTACAACAAAACCTGCTCCGGCATTTACGAAAGCATCACGTACATGAATGTTGAAACCTTCCG
1581	CTACCAGACTGCTCCATCCCGCGATAATAAAAAGGAGGATAAGAGATTCGAACTCTTGCGTGGTTTTACCCACCTGACGGTTTTCAAGACCGTTCCCTTCAGCCAGACTTGGGTAATCCTCCATAATTGCTTTCATACTTTAATCCATAAAGCATATGGACCTTGTAGGACTCGAACCTACGACCGGAC	281_426																				CTACCAGACTGCTCCATCCCGCGATAATAAAAAGGAGGATAAGAGATTCGAACTCTTGCGTGGTTTTACCCACCTGACGGTTTTCAAGACCGTTCCCTTCAGCCAGACTTGGGTAATCCTCCATAATTGCTTTCATACTTTAATCCATAAAGCATATGGACCTTGTAGGACTCGAACCTACGACCGGAC
1582	CTACCATATGAAATTACACTACTCTCAAACAGACTGTATTTGTCCCGTCATCGTATACCTGCTTAACTACCATATGAAATTACACTACTCTCAAACCTTGTGAGTCCATTTGTAACGATACGTATTGCTTAACTACCATATGAAATTACACTACTCTCAAACGTATCTATTGTATAAAGGATCAGTTAA	281_427	-	zf-H2C2_2	PF13465.9	0.034	13.1	8.0	3	6.9	0.2	3.2	3	0	0	3	3	3	0	-	2	CTACCATATGAAATTACACTACTCTCAAACAGACTGTATTTGTCCCGTCATCGTATACCTGCTTAACTACCATATGAAATTACACTACTCTCAAACCTTGTGAGTCCATTTGTAACGATACGTATTGCTTAACTACCATATGAAATTACACTACTCTCAAACGTATCTATTGTATAAAGGATCAGTTAA
1583	CTACCATATGAAATTACACTACTCTCAAACGAACTTGTCGCCGCCAAGACACCACGCTATGTTTTACTACCATATGAAATTACACTACTCTCAAACGTAGCAAGAGTAGACGTGACGTGTCTTTTGGTTTTACTACCATATGAAATTACACTACTCTCAAACAATTGGCGCGATAACAACGATTTGTGT	281_428	-	DUF624	PF04854.17	0.0069	14.9	0.2	0.0088	14.6	0.2	1.1	1	0	0	1	1	1	1	-	2	CTACCATATGAAATTACACTACTCTCAAACGAACTTGTCGCCGCCAAGACACCACGCTATGTTTTACTACCATATGAAATTACACTACTCTCAAACGTAGCAAGAGTAGACGTGACGTGTCTTTTGGTTTTACTACCATATGAAATTACACTACTCTCAAACAATTGGCGCGATAACAACGATTTGTGT
1584	CTACCGGGCTGCGCTACACCCCGCTTACTCATCTCTACGATACCTCTTAAGCATTGCTTTAAGCATCATTTCTGAATTGCGAGTGCAAAGGTACTACATTTTTTCGATTCCACCAAATTTTTCCCTAACTTTTTTCAAAAAAACATGCATTTTAATGCAAAATGGCTAGGGAACAGGCAAAAAATAAGG	281_429	-	DUF5453	PF17534.5	0.022	13.2	1.3	0.022	13.2	1.3	1.1	1	0	0	1	1	1	0	-	1	CTACCGGGCTGCGCTACACCCCGCTTACTCATCTCTACGATACCTCTTAAGCATTGCTTTAAGCATCATTTCTGAATTGCGAGTGCAAAGGTACTACATTTTTTCGATTCCACCAAATTTTTCCCTAACTTTTTTCAAAAAAACATGCATTTTAATGCAAAATGGCTAGGGAACAGGCAAAAAATAAGG
1585	CTACCTGTGTCGGTTTACGGTACGGGCGGATCTTGTCTCGCTAGAAGTTTTTCTTGGCAGTGTGGGATTCATGAGTTCGTCAAAGTTTCCTTTAACTCCCCTTCATGTCTCTGCTTTCAGCTGCAGGGGTTTTCCTCTGCTGCAACATACGCACTTGGACGCGCTCTTCCAGCCGCGCGATCATGTGCC	281_430	-	DUF3586	PF12131.11	0.01	14.6	0.6	0.015	14.1	0.6	1.3	1	0	0	1	1	1	0	-	1	CTACCTGTGTCGGTTTACGGTACGGGCGGATCTTGTCTCGCTAGAAGTTTTTCTTGGCAGTGTGGGATTCATGAGTTCGTCAAAGTTTCCTTTAACTCCCCTTCATGTCTCTGCTTTCAGCTGCAGGGGTTTTCCTCTGCTGCAACATACGCACTTGGACGCGCTCTTCCAGCCGCGCGATCATGTGCC
1586	CTACCTGTGTCGGTTTACGGTACGGGCGGATCTTGTCTCGCTAGAAGTTTTTCTTGGCAGTGTGGGATTCATGAGTTCGTCAAAGTTTCCTTTAACTCCCCATCATGTCTCTGCTTTCAGCCGCAGGGGTTTTCCTCTGCTGCAACATACGCACTTGGACGCGCTCTTCCAGCCGCGCGATCATGTGCC	281_431	-	DUF3586	PF12131.11	0.0089	14.8	0.4	0.012	14.3	0.4	1.3	1	0	0	1	1	1	1	-	1	CTACCTGTGTCGGTTTACGGTACGGGCGGATCTTGTCTCGCTAGAAGTTTTTCTTGGCAGTGTGGGATTCATGAGTTCGTCAAAGTTTCCTTTAACTCCCCATCATGTCTCTGCTTTCAGCCGCAGGGGTTTTCCTCTGCTGCAACATACGCACTTGGACGCGCTCTTCCAGCCGCGCGATCATGTGCC
1587	CTACCTGTGTCGGTTTACGGTACGGGCGGATCTTGTCTCGCTAGAAGTTTTTCTTGGCAGTGTGGGATTCATGAGTTCGTCAAAGTTTCCTTTAACTCCCCATCATGTCTCTGCTTTCAGCCGCAGGGGTTTTCCTCTGCAGCAACATACGCACTTGGACGCGCTCTTCCAGCCGCGCGATCATGTGCC	281_432	-	DUF3586	PF12131.11	0.0089	14.8	0.4	0.012	14.3	0.4	1.3	1	0	0	1	1	1	1	-	1	CTACCTGTGTCGGTTTACGGTACGGGCGGATCTTGTCTCGCTAGAAGTTTTTCTTGGCAGTGTGGGATTCATGAGTTCGTCAAAGTTTCCTTTAACTCCCCATCATGTCTCTGCTTTCAGCCGCAGGGGTTTTCCTCTGCAGCAACATACGCACTTGGACGCGCTCTTCCAGCCGCGCGATCATGTGCC
1588	CTACCTGTGTCGGTTTACGGTACGGGCGGATCTTGTCTCGCTAGAAGTTTTTCTTGGCAGTGTGGGATTCATGAGTTCGTCAAAGTTTCCTTTAACTCCCCATCATGTCTCTGCTTTTAGCCGCAGGGGTTTTCCTCTGCGGCAACATACGCACTTGGACGCGCTCTTCCAGCCGCGCGATCATGTGCC	281_433	-	DUF3586	PF12131.11	0.011	14.5	0.6	0.015	14.1	0.6	1.3	1	0	0	1	1	1	0	-	1	CTACCTGTGTCGGTTTACGGTACGGGCGGATCTTGTCTCGCTAGAAGTTTTTCTTGGCAGTGTGGGATTCATGAGTTCGTCAAAGTTTCCTTTAACTCCCCATCATGTCTCTGCTTTTAGCCGCAGGGGTTTTCCTCTGCGGCAACATACGCACTTGGACGCGCTCTTCCAGCCGCGCGATCATGTGCC
1589	CTACCTGTGTCGGTTTACGGTACGGGCGGATTTCGTCTCGCTAGAAGTTTTTCTTGGCAGTGTGGGATCCATGAGTTCGTCATAATCGCTTATAACTCCCCATCATGTCTCTGCTTTCAGAATCGGGGATTTGCCTCCGATTCAACATACGCACTTGGACGCGCTCTTCCAGTCGCGCGATCATGTGCC	281_434	-	DUF3586	PF12131.11	0.013	14.3	0.1	0.027	13.3	0.1	1.5	1	1	1	2	2	2	0	-	1	CTACCTGTGTCGGTTTACGGTACGGGCGGATTTCGTCTCGCTAGAAGTTTTTCTTGGCAGTGTGGGATCCATGAGTTCGTCATAATCGCTTATAACTCCCCATCATGTCTCTGCTTTCAGAATCGGGGATTTGCCTCCGATTCAACATACGCACTTGGACGCGCTCTTCCAGTCGCGCGATCATGTGCC
1590	CTACCTGTGTCGGTTTACGGTACGGGCACGTATCACACAATAGCGGCTTTTCTTGACAGCCGGAATCACACACTTCGCTACTTTAGTTCGCTGCGCGTCACGTCTTCGGATTGCACGGCGGATTTGCCAACCGTACTCCTACCTCGCTTGCCCCGGTATTCCCATTCCCGGGATGTGTTGTCCTTCTGT	281_435																				CTACCTGTGTCGGTTTACGGTACGGGCACGTATCACACAATAGCGGCTTTTCTTGACAGCCGGAATCACACACTTCGCTACTTTAGTTCGCTGCGCGTCACGTCTTCGGATTGCACGGCGGATTTGCCAACCGTACTCCTACCTCGCTTGCCCCGGTATTCCCATTCCCGGGATGTGTTGTCCTTCTGT
1591	CTACCTGTGTCGGTTTACGGTACGGGCACGTATCACACAATAGCGGCTTTTCTTGACAGCCGGAATCACACACTTCGCTACTTTAATTCGCTCCGCATCACAGCTTCGGATTGTTAAGCGGATTTGCCAGCTTGACTCCTACCCTGCTTGCCCCGGTCTTTCCATTCCCGGGATGTGCTGTCCTTCTGT	281_436																				CTACCTGTGTCGGTTTACGGTACGGGCACGTATCACACAATAGCGGCTTTTCTTGACAGCCGGAATCACACACTTCGCTACTTTAATTCGCTCCGCATCACAGCTTCGGATTGTTAAGCGGATTTGCCAGCTTGACTCCTACCCTGCTTGCCCCGGTCTTTCCATTCCCGGGATGTGCTGTCCTTCTGT
1592	CTACCTGTGTCGGTTTACGGTACGGGCACGTATCACACAATAGCGGCTTTTCTTGACAGCCGGAATCACACACTTCGCTACTTTAGTTCGCTGCGCATCACGTCTTTGGATTGCCAGGCGGGTTTGCCAACCTGACTCCTCCTACGCTTGCCCCGGTATTCCCATTCCCGGGATGTGTTGTCCTTCTGT	281_437																				CTACCTGTGTCGGTTTACGGTACGGGCACGTATCACACAATAGCGGCTTTTCTTGACAGCCGGAATCACACACTTCGCTACTTTAGTTCGCTGCGCATCACGTCTTTGGATTGCCAGGCGGGTTTGCCAACCTGACTCCTCCTACGCTTGCCCCGGTATTCCCATTCCCGGGATGTGTTGTCCTTCTGT
1593	CTACCTGTGTCGGTTTACGGTACGGGCACGTATCACACAATAGCGGCTTTTCTTGACAGCCGGAATCACACACTTCGCTACTTCAGTTCGCTCCGCGTCACGTCTTTGGATTGCCAGGCGGGTTTGCCAGCCTGACTCCTCCTACGCTTGCCCCGGTATTCCCATTCCCGGGATGTGCTGTCCTTCTGT	281_438																				CTACCTGTGTCGGTTTACGGTACGGGCACGTATCACACAATAGCGGCTTTTCTTGACAGCCGGAATCACACACTTCGCTACTTCAGTTCGCTCCGCGTCACGTCTTTGGATTGCCAGGCGGGTTTGCCAGCCTGACTCCTCCTACGCTTGCCCCGGTATTCCCATTCCCGGGATGTGCTGTCCTTCTGT
1594	CTACCTGTGTCGGTTTACGGTACGGGCACGTATCACACAATAGCGGCTTTTCTTGACAGCCGGAATCACACACTTCGCTACTTTTGTTCGCTCCGCGTCACGTATTCGGATTGCACGGCGGTTTTTCCAGCCGTACTCCTACCACGCTTGCCCCGGTATTCCCATTCCCGGGATGTGCTGTCCTTCTGT	281_439																				CTACCTGTGTCGGTTTACGGTACGGGCACGTATCACACAATAGCGGCTTTTCTTGACAGCCGGAATCACACACTTCGCTACTTTTGTTCGCTCCGCGTCACGTATTCGGATTGCACGGCGGTTTTTCCAGCCGTACTCCTACCACGCTTGCCCCGGTATTCCCATTCCCGGGATGTGCTGTCCTTCTGT
1595	CTACCTGTGTCGGTTTACGGTACGGGCACGTATCACACAATAGCGGCTTTTCTTGACAGCTGGAATCGCACACTTCGCTACTTCTGTTCGCTCCGCATCACAGCTTCGGATTGCCAGACGGATTTGCCTGTCTGACTCCTACCCTGCTTGCCCCGGTCTTCCCATTCCCGGGATGTGCTGTCCTTCTGT	281_440																				CTACCTGTGTCGGTTTACGGTACGGGCACGTATCACACAATAGCGGCTTTTCTTGACAGCTGGAATCGCACACTTCGCTACTTCTGTTCGCTCCGCATCACAGCTTCGGATTGCCAGACGGATTTGCCTGTCTGACTCCTACCCTGCTTGCCCCGGTCTTCCCATTCCCGGGATGTGCTGTCCTTCTGT
1596	CTACCTGTGTCGGTTTACGGTACGGGCACGTATCACACAATAGCGGCTTTTCTTGACAGCTGGAATCGCACACTTCGCTACTTCTGTTCGCTCCGCATCACAGCTTCGGATTGCTAAACGGATTTGCCTGTTTAGCTCCTACCCTGCTTGCCCCGGTCTTCCCATTCCCGGGATGTGCTGTCCTTCTGT	281_441	-	Laminin_N	PF00055.20	0.029	12.3	1.9	0.029	12.3	1.9	1.0	1	0	0	1	1	1	0	-	-3	CTACCTGTGTCGGTTTACGGTACGGGCACGTATCACACAATAGCGGCTTTTCTTGACAGCTGGAATCGCACACTTCGCTACTTCTGTTCGCTCCGCATCACAGCTTCGGATTGCTAAACGGATTTGCCTGTTTAGCTCCTACCCTGCTTGCCCCGGTCTTCCCATTCCCGGGATGTGCTGTCCTTCTGT
1597	CTACCTGTGTCGGTTTACGGTACGGGCGGATACTTTCTCACTAGAAGTTTTTCTTGGCAGTGTAGGATCTATGAGTTCGTCATACTTTCGTATAACTCCCCATCGTGTCTCTGCTTTCAGAATCAGGGATTTGCCTCCGATTCAACATACGCACTTGGACGCGCTCTTCCAGTCGCGCGATCATATGCC	281_442																				CTACCTGTGTCGGTTTACGGTACGGGCGGATACTTTCTCACTAGAAGTTTTTCTTGGCAGTGTAGGATCTATGAGTTCGTCATACTTTCGTATAACTCCCCATCGTGTCTCTGCTTTCAGAATCAGGGATTTGCCTCCGATTCAACATACGCACTTGGACGCGCTCTTCCAGTCGCGCGATCATATGCC
1598	CTACCTGTGTCGGTTTACGGTACGGGCGGATACTTTCTCACTAGAAGTTTTTCTTGGCAGTGTAGGATCTATGAGTTCGTCATACTTTCGTATAACTCCCCATCGTGTCTCTGCTTTTAGAATCAGGGATTTGCCTCCGATTCAACATACGCACTTGGACGCGCTCTTCCAGTCGCGCGATCATATGCC	281_443																				CTACCTGTGTCGGTTTACGGTACGGGCGGATACTTTCTCACTAGAAGTTTTTCTTGGCAGTGTAGGATCTATGAGTTCGTCATACTTTCGTATAACTCCCCATCGTGTCTCTGCTTTTAGAATCAGGGATTTGCCTCCGATTCAACATACGCACTTGGACGCGCTCTTCCAGTCGCGCGATCATATGCC
1599	CTACCTGTGTCGGTTTACGGTACGGGCACGTATCACACGATAGCGGCTTTTCTTGACAGCCGGAATCACACACTTCACTACTTAAATTCGCTCCGCATCACAGCTTCGGATCGTTAAGCGGATTTGCCAGCTTGACTCCTACCCTGCTTGCCCCGGTCTTTCCATTCCCGGGCTGTGCTGTCCTTCTGT	281_444																				CTACCTGTGTCGGTTTACGGTACGGGCACGTATCACACGATAGCGGCTTTTCTTGACAGCCGGAATCACACACTTCACTACTTAAATTCGCTCCGCATCACAGCTTCGGATCGTTAAGCGGATTTGCCAGCTTGACTCCTACCCTGCTTGCCCCGGTCTTTCCATTCCCGGGCTGTGCTGTCCTTCTGT
1600	CTACCTGTGTCGGTTTACGGTACGGGCACGTATCACACAATAGCGGCTTTTCTTGACAGCCGGAATCGCACACTTCGCTACTTAAATTCGCTCCGCATCACAGCTTCGCATTGTCAGACGGATTTGCCAGTCTGACTGCTACCCTGCTTGCCCCGGTCTTTCCATTCCCGGGTTGTGCTATCCTTCTGT	281_445																				CTACCTGTGTCGGTTTACGGTACGGGCACGTATCACACAATAGCGGCTTTTCTTGACAGCCGGAATCGCACACTTCGCTACTTAAATTCGCTCCGCATCACAGCTTCGCATTGTCAGACGGATTTGCCAGTCTGACTGCTACCCTGCTTGCCCCGGTCTTTCCATTCCCGGGTTGTGCTATCCTTCTGT
1601	CTACCTGTGTCGGTTTACGGTACGGGCACGTATCACACAATAGCGGCTTTTCTTGACAGCCGGAATCGCACACTTCGCTACTTAAATTCGCTCCGCATCACAGCTTCGCATTGTCAGACGGATTTGCCAGTCTGACTGCTACCCTGCTTGCCCCGGTCTTTCCATTCCCGGGATGTGCTGTCCTTCTGT	281_446																				CTACCTGTGTCGGTTTACGGTACGGGCACGTATCACACAATAGCGGCTTTTCTTGACAGCCGGAATCGCACACTTCGCTACTTAAATTCGCTCCGCATCACAGCTTCGCATTGTCAGACGGATTTGCCAGTCTGACTGCTACCCTGCTTGCCCCGGTCTTTCCATTCCCGGGATGTGCTGTCCTTCTGT
1602	CTACCTGTGTCGGTTTACGGTACGGGCACGTATCACACAATAGCGGCTTTTCTTGACAGCCGGAATCGCACACTTCACTACTTAAATTCGCTCCGCATCACAGCTTCGGATTGTTAAACGGATTTGCCAATTTAACTCCTACCCTGCTTGCCCCGGTCTTTCCATTCCCGGGATGTGCTGTCCTTCTGT	281_447																				CTACCTGTGTCGGTTTACGGTACGGGCACGTATCACACAATAGCGGCTTTTCTTGACAGCCGGAATCGCACACTTCACTACTTAAATTCGCTCCGCATCACAGCTTCGGATTGTTAAACGGATTTGCCAATTTAACTCCTACCCTGCTTGCCCCGGTCTTTCCATTCCCGGGATGTGCTGTCCTTCTGT
1603	CTACCTGTGTCGGTTTACGGTACGGGCGGATCAGTCCTCGCTAGAAGCTTTTCTTGGCAGTGTGGGATTCACGAGTTCGTCAAAGTTTCCTTTAACTCCCCGTCACCTCTCACCCTTTTGCATGGCGGATTTCCCTGCCATACGGGCTACGGGCTTGGACATGCTCTTCCAGCCGCATGCTCGTGTGCC	281_448																				CTACCTGTGTCGGTTTACGGTACGGGCGGATCAGTCCTCGCTAGAAGCTTTTCTTGGCAGTGTGGGATTCACGAGTTCGTCAAAGTTTCCTTTAACTCCCCGTCACCTCTCACCCTTTTGCATGGCGGATTTCCCTGCCATACGGGCTACGGGCTTGGACATGCTCTTCCAGCCGCATGCTCGTGTGCC
1604	CTACCTGTGTCGGTTTACGGTACGGGCACATACAGCACAATAGCGGCTTTTCTCGGCGGCTGGCTCGCATGCTTCGCTACTTTTAGTTCGCTCCACGTCACGTCTTCGGGTCTGATATGCGGATTTTCCTGCATATCCCCTACCTCGCTTGTACCGGTCTTTCCATTCCCGGCTCATGCTCTCCTTCCG	281_449																				CTACCTGTGTCGGTTTACGGTACGGGCACATACAGCACAATAGCGGCTTTTCTCGGCGGCTGGCTCGCATGCTTCGCTACTTTTAGTTCGCTCCACGTCACGTCTTCGGGTCTGATATGCGGATTTTCCTGCATATCCCCTACCTCGCTTGTACCGGTCTTTCCATTCCCGGCTCATGCTCTCCTTCCG
1605	CTACGCCGTAGGGGCGGATTCCATATCCGCCCGGGCACTTTTCTTTTGCCGCACACGGCCACGGGTGACCAATGCTCGCCCCTACACATTAAAATAGGCCAAGAAAGTGACTCTTTGACCTGCATTTTCTGCGATGAAAATGCGCTTTTTGTTGCCTGTGTGCGGGAACTGCCGTATAATGGTAGCAGA	281_450																				CTACGCCGTAGGGGCGGATTCCATATCCGCCCGGGCACTTTTCTTTTGCCGCACACGGCCACGGGTGACCAATGCTCGCCCCTACACATTAAAATAGGCCAAGAAAGTGACTCTTTGACCTGCATTTTCTGCGATGAAAATGCGCTTTTTGTTGCCTGTGTGCGGGAACTGCCGTATAATGGTAGCAGA
1606	CTACTACAATATATTTATGGTTAATATCCCTTACATCCAGTAAGGAATTATCCATCTTGTTGCTTAAGCTGTTAGAATGTAGGTAGCAATTGGATATCTTTTTCTTCCTTGGACTTCGCGTCCGTAAAACAGACTGATAACCAGTTCCTCATTCGCAGCGTTCGTTTTATGCAGGTTGAATCACCTTAG	281_451																				CTACTACAATATATTTATGGTTAATATCCCTTACATCCAGTAAGGAATTATCCATCTTGTTGCTTAAGCTGTTAGAATGTAGGTAGCAATTGGATATCTTTTTCTTCCTTGGACTTCGCGTCCGTAAAACAGACTGATAACCAGTTCCTCATTCGCAGCGTTCGTTTTATGCAGGTTGAATCACCTTAG
1607	CTACTACAATATATTTATGGTTAATATCCCTTACATCCAGTAAGGAATTATCCATCTTGTTGCTTAAGCTGTTAGAATGTAGGTAGCAATTGGATATCTTCTCCTTTCTTGGACTTCGCGTCCGTAACACAGACTGATAACCAGCTCCTCATTCGCAGCGTTCGTTTTATGCAGGTTGAATCACCTCAG	281_452																				CTACTACAATATATTTATGGTTAATATCCCTTACATCCAGTAAGGAATTATCCATCTTGTTGCTTAAGCTGTTAGAATGTAGGTAGCAATTGGATATCTTCTCCTTTCTTGGACTTCGCGTCCGTAACACAGACTGATAACCAGCTCCTCATTCGCAGCGTTCGTTTTATGCAGGTTGAATCACCTCAG
1608	CTACTACAATATATTTATGGTTAATATCCCTTACATCCAGTAAGGAATTATCCATCTTGTTGCTTAAGCTGTTAGAATGTAGGTAGCAATTGGATATCGTCCTTATTCTTGGACCTTGCGTCCGTAAAATAGACTGATAACCAGCTCCTCATTCGCAGCGTTCGTTTTATGCAGGTTGAATCGCCATAG	281_453	-	YjcQ	PF09639.13	0.037	12.7	0.0	0.04	12.6	0.0	1.1	1	0	0	1	1	1	0	-	-3	CTACTACAATATATTTATGGTTAATATCCCTTACATCCAGTAAGGAATTATCCATCTTGTTGCTTAAGCTGTTAGAATGTAGGTAGCAATTGGATATCGTCCTTATTCTTGGACCTTGCGTCCGTAAAATAGACTGATAACCAGCTCCTCATTCGCAGCGTTCGTTTTATGCAGGTTGAATCGCCATAG
1609	CTACTACAATATATTTATGGTTAATATCCCTTACATCCAGTAAGGAATTATCCATCTTGTTGCTTAAGCTGTTAGAATGTAGGTAGCAATTGGATATCGTCCTCGTTCTTGGACTTCGCGTCCGTCAAAAAGACTGATAACCAGCTCCTCATTCACAGCGTTCGTTTTATGCAGGTTGAATCGCCATAG	281_454																				CTACTACAATATATTTATGGTTAATATCCCTTACATCCAGTAAGGAATTATCCATCTTGTTGCTTAAGCTGTTAGAATGTAGGTAGCAATTGGATATCGTCCTCGTTCTTGGACTTCGCGTCCGTCAAAAAGACTGATAACCAGCTCCTCATTCACAGCGTTCGTTTTATGCAGGTTGAATCGCCATAG
1610	CTACTACAATATATTTATGGTTAATATCCCTTACATCCAGTAAGGAATTATCCATCTTGTTGCTTAAGCTGTTAGAATGTAAGAGCAATCGGTATAGCGGATTCCTCCTTGGGCTTTGCGCCCGTAAATAAGTCTGCTAACCAGCTCTTCATTCGCAGCATTCGTTTTATGCAGGTTGAGCCGTCCTTT	281_455																				CTACTACAATATATTTATGGTTAATATCCCTTACATCCAGTAAGGAATTATCCATCTTGTTGCTTAAGCTGTTAGAATGTAAGAGCAATCGGTATAGCGGATTCCTCCTTGGGCTTTGCGCCCGTAAATAAGTCTGCTAACCAGCTCTTCATTCGCAGCATTCGTTTTATGCAGGTTGAGCCGTCCTTT
1611	CTACTACAATATATTTATGGTTAATATCCCTTACATCCAGTAAGGAATTATCCATCTTGTTGCTTAAGCTGTTAGAATGTAGGTAGCAATCGGATATCTTCCTCTTTCTTGGACTTCGCGTCCGTACAAAAGACTGATAACCAGCTCCTCATTCGCAGCGTTCGTTTTATGCAGGTTGAATCGCTATAT	281_456																				CTACTACAATATATTTATGGTTAATATCCCTTACATCCAGTAAGGAATTATCCATCTTGTTGCTTAAGCTGTTAGAATGTAGGTAGCAATCGGATATCTTCCTCTTTCTTGGACTTCGCGTCCGTACAAAAGACTGATAACCAGCTCCTCATTCGCAGCGTTCGTTTTATGCAGGTTGAATCGCTATAT
1612	CTACTACAATATATTTATGGTTAATATCCCTTACATCCAGTAAGGAATTATCCATCTTGTTGCTTAAGCTGTTAGAATGTAGGTAGCAATTGGATATCGTCCTTATTCTTTGACCTTGCGTCCGTAAAATAGACTGATAACCAGCTCCTCATTCGCAGCGTTCGTTTTATGCAGGTTGAATCGCCATAG	281_457																				CTACTACAATATATTTATGGTTAATATCCCTTACATCCAGTAAGGAATTATCCATCTTGTTGCTTAAGCTGTTAGAATGTAGGTAGCAATTGGATATCGTCCTTATTCTTTGACCTTGCGTCCGTAAAATAGACTGATAACCAGCTCCTCATTCGCAGCGTTCGTTTTATGCAGGTTGAATCGCCATAG
1613	CTACTACAATATATTTATGGTTAATATCCCTTACATCCAGTAAGGAATTATCCATCTTGTTGCTTAAGCTGTTAGAATGTAGGTAGCAATTGGATATCTTTTTCTTCCTTGGACTTCGCGTCCGTTAAATAGACTGATAACCAGCTCCTCATTCGCAGCGTTCGTTTTATGCAGGTTGAATCGCCATAG	281_458																				CTACTACAATATATTTATGGTTAATATCCCTTACATCCAGTAAGGAATTATCCATCTTGTTGCTTAAGCTGTTAGAATGTAGGTAGCAATTGGATATCTTTTTCTTCCTTGGACTTCGCGTCCGTTAAATAGACTGATAACCAGCTCCTCATTCGCAGCGTTCGTTTTATGCAGGTTGAATCGCCATAG
1614	CTACTACAATATATTTATGGTTAATATCCCTTACATCCAGTAAGGAATTATCCATCTTGTTGCTTAAGCTGTTAGAATGTAAGAGCAATCGGTATAGCGGATTCTTCCTTGGTCTTTGCGCCCGTAAATAAGTCTGCTAACCAGCTCTTCATTCACAGCATTCGTTTTATGCAGGTTGAGCCGTCCTTT	281_459																				CTACTACAATATATTTATGGTTAATATCCCTTACATCCAGTAAGGAATTATCCATCTTGTTGCTTAAGCTGTTAGAATGTAAGAGCAATCGGTATAGCGGATTCTTCCTTGGTCTTTGCGCCCGTAAATAAGTCTGCTAACCAGCTCTTCATTCACAGCATTCGTTTTATGCAGGTTGAGCCGTCCTTT
1615	CTACTACAATATATTTATGGTTAATATCCCTTACAGCCAGTAAGGAATTATCCATCTTGTTGCTTAAGCTGTTAAAATGTATGGAGCAATCGGTATATCGTCTTATTCATCTTGGACTTCGCGTCCGTTACCGAGACTGATAACCAGCTCCTCATTTGCAGCGTTCGTTTTATGCAGGTTGAACTGCCT	281_460	-	Mononeg_mRNAcap	PF14318.9	0.019	12.6	0.0	0.02	12.6	0.0	1.0	1	0	0	1	1	1	0	-	-2	CTACTACAATATATTTATGGTTAATATCCCTTACAGCCAGTAAGGAATTATCCATCTTGTTGCTTAAGCTGTTAAAATGTATGGAGCAATCGGTATATCGTCTTATTCATCTTGGACTTCGCGTCCGTTACCGAGACTGATAACCAGCTCCTCATTTGCAGCGTTCGTTTTATGCAGGTTGAACTGCCT
1616	CTACTACAATATATTTATGGTTAATATCCCTTACAGCCAGTAAGGAATTATCCATCTTGTTGCTTAAGCTGTTAAAATGTATGGAGCAATCGGTATATCGTCTTATTCATCTTGGACTTCGCGTCCGTTGCCGAGACTGATAACCAGCTCCTCATTTGCAGCGTTCGTTTTATGCAGGTTGAACTGCCT	281_461																				CTACTACAATATATTTATGGTTAATATCCCTTACAGCCAGTAAGGAATTATCCATCTTGTTGCTTAAGCTGTTAAAATGTATGGAGCAATCGGTATATCGTCTTATTCATCTTGGACTTCGCGTCCGTTGCCGAGACTGATAACCAGCTCCTCATTTGCAGCGTTCGTTTTATGCAGGTTGAACTGCCT
1617	CTACTACAATATATTTATGGTTAATATCCCTTACAGCCAGTAAGGAATTATCCATCTTGTTGCTTAAGCTGTTAAAATGTAAGAGCAATCGGTATAGCGATTTCATCCTTGGGCTTCGCGCCCGGACCGCAGTCTGCTAACCAGCTCTTCATTCGCAGCATTCGTTTTATGCAGGTTGAGCCACCTTAA	281_462																				CTACTACAATATATTTATGGTTAATATCCCTTACAGCCAGTAAGGAATTATCCATCTTGTTGCTTAAGCTGTTAAAATGTAAGAGCAATCGGTATAGCGATTTCATCCTTGGGCTTCGCGCCCGGACCGCAGTCTGCTAACCAGCTCTTCATTCGCAGCATTCGTTTTATGCAGGTTGAGCCACCTTAA
1618	CTACTACAATATATTTATGGTTAATATCCCTTACAGCCAGTAAGGAATTATCCATCTTGTTGCTTAAGCTGTTAAAATGTAAGAGCAATCGGTATAGCGATTTCATCCTTGGGCTTCGCGCCCGAACCGCAGTCTGCTAACCAGCTCTTCATTCGCAGCATTCGTTTTATGCAGGTTGAGCCACCTTAA	281_463																				CTACTACAATATATTTATGGTTAATATCCCTTACAGCCAGTAAGGAATTATCCATCTTGTTGCTTAAGCTGTTAAAATGTAAGAGCAATCGGTATAGCGATTTCATCCTTGGGCTTCGCGCCCGAACCGCAGTCTGCTAACCAGCTCTTCATTCGCAGCATTCGTTTTATGCAGGTTGAGCCACCTTAA
1619	CTACTACAATATATTTATGGTTAATATATATTGTATATCAAGCCATTGTGATTAGCGCAAACTCAATCTTTCTCATCGCTTTTTTATCTGTCTTGGATTTAAGAAGTTTTATCAGAACTCTTATCTTTCTCTTTATCCTTGTTTTTGTCCTTGACCGTATCTTTATCTTTGAACTTATCACCCACTTTT	281_464	-	DUF4013	PF13197.9	0.0055	15.0	0.5	0.0058	14.9	0.5	1.0	1	0	0	1	1	1	1	-	1	CTACTACAATATATTTATGGTTAATATATATTGTATATCAAGCCATTGTGATTAGCGCAAACTCAATCTTTCTCATCGCTTTTTTATCTGTCTTGGATTTAAGAAGTTTTATCAGAACTCTTATCTTTCTCTTTATCCTTGTTTTTGTCCTTGACCGTATCTTTATCTTTGAACTTATCACCCACTTTT
1620	CTACTACAATATATTTATGGTTAATATATATTGTATATCAAGCCATTGTGATTAGCGCAAACTCAATCTTTCTCATCGCTTTTTTATCTGTCTTGGATTTAAGAAGTTTTATCAGAACTCTTATCTTTCTCTTTATCCTTGTTTTTGTCCTTGACCGTATCTTTATCTTTGAACTTATCACCCACTTTT	281_464	-	DUF815	PF05673.16	0.0026	15.4	0.0	0.0029	15.2	0.0	1.0	1	0	0	1	1	1	1	-	2	CTACTACAATATATTTATGGTTAATATATATTGTATATCAAGCCATTGTGATTAGCGCAAACTCAATCTTTCTCATCGCTTTTTTATCTGTCTTGGATTTAAGAAGTTTTATCAGAACTCTTATCTTTCTCTTTATCCTTGTTTTTGTCCTTGACCGTATCTTTATCTTTGAACTTATCACCCACTTTT
1621	CTACTGTACCGCATGGGAGGGGTAATTCACAGGAGAATTTGATAACTTAAGTAAAATAAGAGGTATAAAACAAATGAAACATATTATATTAGCATCTGCTTCCCCAAGAAGAAAAGAAATCCTGGAACTTGCCGATCTGAAATTTGATGTTATGCCTAGCGATGCACAAGAGATCACAACAAAAACAGC	281_465	-	ATG27	PF09451.13	0.007	14.7	0.5	0.007	14.7	0.5	1.0	1	0	0	1	1	1	1	-	1	CTACTGTACCGCATGGGAGGGGTAATTCACAGGAGAATTTGATAACTTAAGTAAAATAAGAGGTATAAAACAAATGAAACATATTATATTAGCATCTGCTTCCCCAAGAAGAAAAGAAATCCTGGAACTTGCCGATCTGAAATTTGATGTTATGCCTAGCGATGCACAAGAGATCACAACAAAAACAGC
1622	CTACTGTACCGCATGGGAGGGGTAATTCACAGGAGAATTTGATAACTTAAGTAAAATAAGAGGTATAAAACAAATGAAACATATTATATTAGCATCTGCTTCCCCAAGAAGAAAAGAAATCCTGGAACTTGCCGATCTGAAATTTGATGTTATGCCTAGCGATGCACAAGAGATCACAACAAAAACAGC	281_465	-	Maf	PF02545.17	2.1e-08	32.6	0.0	2.4e-08	32.4	0.0	1.1	1	0	0	1	1	1	1	-	2	CTACTGTACCGCATGGGAGGGGTAATTCACAGGAGAATTTGATAACTTAAGTAAAATAAGAGGTATAAAACAAATGAAACATATTATATTAGCATCTGCTTCCCCAAGAAGAAAAGAAATCCTGGAACTTGCCGATCTGAAATTTGATGTTATGCCTAGCGATGCACAAGAGATCACAACAAAAACAGC
1623	CTACTGTACCGCATGGGAGGGGTAATTCACAGGAGAATTTGATAACTTAAGTAAAATAAGAGGTATAAAACAAATGAAACATATTATATTAGCATCTGCTTCCCCAAGAAGAAAAGAAATCCTGGAACTTGCCGATCTGAAATTTGATGTTATGCCAAGCGATGCACAAGAGATCACAACAAAAACAGC	281_466	-	ATG27	PF09451.13	0.0038	15.6	0.6	0.0038	15.6	0.6	1.0	1	0	0	1	1	1	1	-	1	CTACTGTACCGCATGGGAGGGGTAATTCACAGGAGAATTTGATAACTTAAGTAAAATAAGAGGTATAAAACAAATGAAACATATTATATTAGCATCTGCTTCCCCAAGAAGAAAAGAAATCCTGGAACTTGCCGATCTGAAATTTGATGTTATGCCAAGCGATGCACAAGAGATCACAACAAAAACAGC
1624	CTACTGTACCGCATGGGAGGGGTAATTCACAGGAGAATTTGATAACTTAAGTAAAATAAGAGGTATAAAACAAATGAAACATATTATATTAGCATCTGCTTCCCCAAGAAGAAAAGAAATCCTGGAACTTGCCGATCTGAAATTTGATGTTATGCCAAGCGATGCACAAGAGATCACAACAAAAACAGC	281_466	-	Maf	PF02545.17	2.1e-08	32.6	0.0	2.4e-08	32.4	0.0	1.1	1	0	0	1	1	1	1	-	2	CTACTGTACCGCATGGGAGGGGTAATTCACAGGAGAATTTGATAACTTAAGTAAAATAAGAGGTATAAAACAAATGAAACATATTATATTAGCATCTGCTTCCCCAAGAAGAAAAGAAATCCTGGAACTTGCCGATCTGAAATTTGATGTTATGCCAAGCGATGCACAAGAGATCACAACAAAAACAGC
1625	CTACTGTACCGCATGGGAGGGGTAATTCACAGGAGAATTTGATAACTTAAGTAAAATAAGAGGTATAAAACAAATGAAACATATTATATTAGCATCTGCTTCCCCAAGAAGAAAAGAAATCCTGGAACTTGCCGATCTGGAATTTGATGTTATGCCAAGCGATGCACAAGAAATCACAACAAAAACAGC	281_467	-	ATG27	PF09451.13	0.0063	14.9	0.4	0.0063	14.9	0.4	1.0	1	0	0	1	1	1	1	-	1	CTACTGTACCGCATGGGAGGGGTAATTCACAGGAGAATTTGATAACTTAAGTAAAATAAGAGGTATAAAACAAATGAAACATATTATATTAGCATCTGCTTCCCCAAGAAGAAAAGAAATCCTGGAACTTGCCGATCTGGAATTTGATGTTATGCCAAGCGATGCACAAGAAATCACAACAAAAACAGC
1626	CTACTGTACCGCATGGGAGGGGTAATTCACAGGAGAATTTGATAACTTAAGTAAAATAAGAGGTATAAAACAAATGAAACATATTATATTAGCATCTGCTTCCCCAAGAAGAAAAGAAATCCTGGAACTTGCCGATCTGGAATTTGATGTTATGCCAAGCGATGCACAAGAAATCACAACAAAAACAGC	281_467	-	Maf	PF02545.17	1.5e-08	33.0	0.0	1.7e-08	32.8	0.0	1.1	1	0	0	1	1	1	1	-	2	CTACTGTACCGCATGGGAGGGGTAATTCACAGGAGAATTTGATAACTTAAGTAAAATAAGAGGTATAAAACAAATGAAACATATTATATTAGCATCTGCTTCCCCAAGAAGAAAAGAAATCCTGGAACTTGCCGATCTGGAATTTGATGTTATGCCAAGCGATGCACAAGAAATCACAACAAAAACAGC
1627	CTACTGTACCGCATGGGAGGGGTAATTCACAGGAGAATTTGATAACTTAAGTAAAATAAGAGGTATAAAACAAATGAAACATATTATATTAGCATCTGCTTCCCCAAGAAGAAAAGAAATCCTGGAACTTGCCGATCTGAAATTTGATGTTATGCCAAGTGATGCACAAGAGATCACAACAAAAACAGC	281_468	-	ATG27	PF09451.13	0.0063	14.9	0.6	0.0063	14.9	0.6	1.0	1	0	0	1	1	1	1	-	1	CTACTGTACCGCATGGGAGGGGTAATTCACAGGAGAATTTGATAACTTAAGTAAAATAAGAGGTATAAAACAAATGAAACATATTATATTAGCATCTGCTTCCCCAAGAAGAAAAGAAATCCTGGAACTTGCCGATCTGAAATTTGATGTTATGCCAAGTGATGCACAAGAGATCACAACAAAAACAGC
1628	CTACTGTACCGCATGGGAGGGGTAATTCACAGGAGAATTTGATAACTTAAGTAAAATAAGAGGTATAAAACAAATGAAACATATTATATTAGCATCTGCTTCCCCAAGAAGAAAAGAAATCCTGGAACTTGCCGATCTGAAATTTGATGTTATGCCAAGTGATGCACAAGAGATCACAACAAAAACAGC	281_468	-	Maf	PF02545.17	2.1e-08	32.6	0.0	2.4e-08	32.4	0.0	1.1	1	0	0	1	1	1	1	-	2	CTACTGTACCGCATGGGAGGGGTAATTCACAGGAGAATTTGATAACTTAAGTAAAATAAGAGGTATAAAACAAATGAAACATATTATATTAGCATCTGCTTCCCCAAGAAGAAAAGAAATCCTGGAACTTGCCGATCTGAAATTTGATGTTATGCCAAGTGATGCACAAGAGATCACAACAAAAACAGC
1629	CTACTGTACCGCATGGGAGGGGTAATTCACAGGAGAATTTGATAACTTAAGTAAAATAAGAGGTATAAAACAAATGAAACATATTATATTAGCATCTGCTTCCCCAAGAAGAAAAGAAATCCTGGAACTTGCCGATCTGGAATTTGATGTTATGCCAAGCGATGCACAAGAGATCACAACAAAAACAGC	281_469	-	ATG27	PF09451.13	0.0057	15.0	0.4	0.0057	15.0	0.4	1.0	1	0	0	1	1	1	1	-	1	CTACTGTACCGCATGGGAGGGGTAATTCACAGGAGAATTTGATAACTTAAGTAAAATAAGAGGTATAAAACAAATGAAACATATTATATTAGCATCTGCTTCCCCAAGAAGAAAAGAAATCCTGGAACTTGCCGATCTGGAATTTGATGTTATGCCAAGCGATGCACAAGAGATCACAACAAAAACAGC
1630	CTACTGTACCGCATGGGAGGGGTAATTCACAGGAGAATTTGATAACTTAAGTAAAATAAGAGGTATAAAACAAATGAAACATATTATATTAGCATCTGCTTCCCCAAGAAGAAAAGAAATCCTGGAACTTGCCGATCTGGAATTTGATGTTATGCCAAGCGATGCACAAGAGATCACAACAAAAACAGC	281_469	-	Maf	PF02545.17	1.5e-08	33.0	0.0	1.7e-08	32.8	0.0	1.1	1	0	0	1	1	1	1	-	2	CTACTGTACCGCATGGGAGGGGTAATTCACAGGAGAATTTGATAACTTAAGTAAAATAAGAGGTATAAAACAAATGAAACATATTATATTAGCATCTGCTTCCCCAAGAAGAAAAGAAATCCTGGAACTTGCCGATCTGGAATTTGATGTTATGCCAAGCGATGCACAAGAGATCACAACAAAAACAGC
1631	CTACTGTACCGCATGGGAGGGGTAATTCACCATTTGATAATAATCATGTGTCAATTGAGAAAGATATTCTTTTCCAGCGGGTTCTAAATGATAGTAAACTCTGGTTTGGCGTTTCCCAACTTTAACCTGCCGATCAGAGATATATCCTTGATCTTGTAATTTATAAAGAATTGGATACATGGTACCTTC	281_470	-	MC2	PF20288.1	0.013	13.9	0.1	0.013	13.8	0.1	1.1	1	0	0	1	1	1	0	-	-1	CTACTGTACCGCATGGGAGGGGTAATTCACCATTTGATAATAATCATGTGTCAATTGAGAAAGATATTCTTTTCCAGCGGGTTCTAAATGATAGTAAACTCTGGTTTGGCGTTTCCCAACTTTAACCTGCCGATCAGAGATATATCCTTGATCTTGTAATTTATAAAGAATTGGATACATGGTACCTTC
1632	CTACTGTACCGCATGGGAGGGGTAATTCACCATTTGATAATAATCATGTGTCAATTGAGAAAGATATTCTTTTCCAGCGGGTTCTAAATGATAGTAAACTCTGGTTTGGCGTTTCCCAACTTTAACCTGCCGATCAGAGATATATCCTTGATCTTGTAATTTATAAAGAATTGGATACATGGTACCTTC	281_470	-	PadR	PF03551.17	2.9e-11	41.7	0.7	3.5e-11	41.4	0.7	1.1	1	0	0	1	1	1	1	-	-1	CTACTGTACCGCATGGGAGGGGTAATTCACCATTTGATAATAATCATGTGTCAATTGAGAAAGATATTCTTTTCCAGCGGGTTCTAAATGATAGTAAACTCTGGTTTGGCGTTTCCCAACTTTAACCTGCCGATCAGAGATATATCCTTGATCTTGTAATTTATAAAGAATTGGATACATGGTACCTTC
1633	CTACTGTACCGCATGGGAGGGGTAATTCACCATTTGATAATAATCATGTGTCAATTGAGAAAGATATTCTTTTCCAGCGGGTTCCAAATGATAGTAAACTCTGGTTTGGCGTTTCCCAACTTTAACCTGCCGATTAGAGATATATCCTTGATCTTGTAATTTATAAAGAATTGGATACATGGTACCTTC	281_471	-	HTH_34	PF13601.9	0.03	12.9	0.1	0.032	12.8	0.1	1.1	1	0	0	1	1	1	0	-	-1	CTACTGTACCGCATGGGAGGGGTAATTCACCATTTGATAATAATCATGTGTCAATTGAGAAAGATATTCTTTTCCAGCGGGTTCCAAATGATAGTAAACTCTGGTTTGGCGTTTCCCAACTTTAACCTGCCGATTAGAGATATATCCTTGATCTTGTAATTTATAAAGAATTGGATACATGGTACCTTC
1634	CTACTGTACCGCATGGGAGGGGTAATTCACCATTTGATAATAATCATGTGTCAATTGAGAAAGATATTCTTTTCCAGCGGGTTCCAAATGATAGTAAACTCTGGTTTGGCGTTTCCCAACTTTAACCTGCCGATTAGAGATATATCCTTGATCTTGTAATTTATAAAGAATTGGATACATGGTACCTTC	281_471	-	MC2	PF20288.1	0.016	13.6	0.1	0.016	13.5	0.1	1.1	1	0	0	1	1	1	0	-	-1	CTACTGTACCGCATGGGAGGGGTAATTCACCATTTGATAATAATCATGTGTCAATTGAGAAAGATATTCTTTTCCAGCGGGTTCCAAATGATAGTAAACTCTGGTTTGGCGTTTCCCAACTTTAACCTGCCGATTAGAGATATATCCTTGATCTTGTAATTTATAAAGAATTGGATACATGGTACCTTC
1635	CTACTGTACCGCATGGGAGGGGTAATTCACCATTTGATAATAATCATGTGTCAATTGAGAAAGATATTCTTTTCCAGCGGGTTCCAAATGATAGTAAACTCTGGTTTGGCGTTTCCCAACTTTAACCTGCCGATTAGAGATATATCCTTGATCTTGTAATTTATAAAGAATTGGATACATGGTACCTTC	281_471	-	PadR	PF03551.17	2.2e-11	42.0	0.7	2.7e-11	41.7	0.7	1.1	1	0	0	1	1	1	1	-	-1	CTACTGTACCGCATGGGAGGGGTAATTCACCATTTGATAATAATCATGTGTCAATTGAGAAAGATATTCTTTTCCAGCGGGTTCCAAATGATAGTAAACTCTGGTTTGGCGTTTCCCAACTTTAACCTGCCGATTAGAGATATATCCTTGATCTTGTAATTTATAAAGAATTGGATACATGGTACCTTC
1636	CTACTGTACCGCATGGGAGGGGTAATTCACTGGATTTATTTGTGGTATCTTGGAATCATCTTCACTATCTTTATTTAAGATTGCATTATAAATGTTGTTTGTCAGCATTTCGTAATCAGAATCATCAATATGACCCTTCCTTTCAATGTCAACTAATGTTTCAATATCTAACTCATCTAAATCTACCAT	281_472																				CTACTGTACCGCATGGGAGGGGTAATTCACTGGATTTATTTGTGGTATCTTGGAATCATCTTCACTATCTTTATTTAAGATTGCATTATAAATGTTGTTTGTCAGCATTTCGTAATCAGAATCATCAATATGACCCTTCCTTTCAATGTCAACTAATGTTTCAATATCTAACTCATCTAAATCTACCAT
1637	CTACTTGCTCATAACCAAATAACTGCTTCGCAGTTTGGTTAAACAACTAAAAAGGCCACCATATCACAGAAATGTTCCTTTCCCGAATCATTCTATGATATGGTGGTCTTTTTAATCTTTGTCTTATTCTTTTTACATCCCCGTTATAATTTTGATAAACAGTAAAACCAGAACGATCAGAATAATCGG	281_473																				CTACTTGCTCATAACCAAATAACTGCTTCGCAGTTTGGTTAAACAACTAAAAAGGCCACCATATCACAGAAATGTTCCTTTCCCGAATCATTCTATGATATGGTGGTCTTTTTAATCTTTGTCTTATTCTTTTTACATCCCCGTTATAATTTTGATAAACAGTAAAACCAGAACGATCAGAATAATCGG
1638	CTACTTTCGGGCTTGATTTAATTATGTCGTCTCAAAAGGTGTCATGGCTCCTTATGCAAGGTTTCACGGCTAAATACGACCTCTGTGAAGCAGAAAGTGGAGATTTGGCTGTGAACCCAAGGCTATGACCTTGCAGACAAGAGAGACATGACAAGCACCTTTGCGACACAATTCACACCAGATAGCCCG	281_474	-	Copper-fist	PF00649.21	0.031	12.3	1.1	0.83	7.7	0.4	2.2	2	0	0	2	2	2	0	-	-3	CTACTTTCGGGCTTGATTTAATTATGTCGTCTCAAAAGGTGTCATGGCTCCTTATGCAAGGTTTCACGGCTAAATACGACCTCTGTGAAGCAGAAAGTGGAGATTTGGCTGTGAACCCAAGGCTATGACCTTGCAGACAAGAGAGACATGACAAGCACCTTTGCGACACAATTCACACCAGATAGCCCG
1639	CTACTTTCGGGCTTGATTTAATTATGTCGTCTCAAAAGGTGTCATGGCTCCTTATGCAAGGTTTCACGGCTAAATACGACCTCTGTGAAGCAGAAAGTGGAGATTTGGCTGTGAACCCAAGGCTATGACCTTGCAGACAAGAGAGACATGACAAGCACCTTTGCGACACAATTCACATCAGGTAGCCCG	281_475	-	Copper-fist	PF00649.21	0.03	12.3	1.1	0.83	7.7	0.4	2.2	2	0	0	2	2	2	0	-	-3	CTACTTTCGGGCTTGATTTAATTATGTCGTCTCAAAAGGTGTCATGGCTCCTTATGCAAGGTTTCACGGCTAAATACGACCTCTGTGAAGCAGAAAGTGGAGATTTGGCTGTGAACCCAAGGCTATGACCTTGCAGACAAGAGAGACATGACAAGCACCTTTGCGACACAATTCACATCAGGTAGCCCG
1640	CTAGAAAGGAGGTGATCCAGCCGCACCTTCCGGTACGGCTACCTTGTTACGACTTCACCCCTCTTACCCTCCACACCTTCGGCGCCTCCGCCCCTTGCGGGTTCGGCCGGCGACTTCGGGTGCAGACGACTCGAGTGGTGTGACGGGCGGTGTGTACAAGGCCCGGGAACGTATTCACCGCGGCGTGCT	281_476																				CTAGAAAGGAGGTGATCCAGCCGCACCTTCCGGTACGGCTACCTTGTTACGACTTCACCCCTCTTACCCTCCACACCTTCGGCGCCTCCGCCCCTTGCGGGTTCGGCCGGCGACTTCGGGTGCAGACGACTCGAGTGGTGTGACGGGCGGTGTGTACAAGGCCCGGGAACGTATTCACCGCGGCGTGCT
1641	CTAGAAAGGAGGTGATCCAGCCGCACCTTCCGATACGGCTACCTTGTTACGACTTCACCCCAGTCACGAATCCTACCGTGGTAAGCGCCCTCCTTGCGGTTAAGCTACCTACTTCTGGTAAAACCCGCTCCCATGGTGTGACGGGCGGTGTGTACAAGACCCGGGAACGTATTCACCGCGACATGCTGA	281_477																				CTAGAAAGGAGGTGATCCAGCCGCACCTTCCGATACGGCTACCTTGTTACGACTTCACCCCAGTCACGAATCCTACCGTGGTAAGCGCCCTCCTTGCGGTTAAGCTACCTACTTCTGGTAAAACCCGCTCCCATGGTGTGACGGGCGGTGTGTACAAGACCCGGGAACGTATTCACCGCGACATGCTGA
1642	CTAGAACCTAAATCTAGCGCGTCTGCCAGTTCCGCCACATCCGCAAGCGAATACTACTTTAACATATAATAAAAAAATAGTCAACTTATCTTAACAGGGCCTCTATAATGGAGGCTCTGTTTTTCCAGTCGTGTCTGTTATGGCACAGGCTGTAAGCGTTATCAGCAATAGCCTGAAGCTTATTGTCGT	281_478	-	DUF1508	PF07411.15	0.026	12.8	0.0	0.046	12.0	0.0	1.4	1	0	0	1	1	1	0	-	1	CTAGAACCTAAATCTAGCGCGTCTGCCAGTTCCGCCACATCCGCAAGCGAATACTACTTTAACATATAATAAAAAAATAGTCAACTTATCTTAACAGGGCCTCTATAATGGAGGCTCTGTTTTTCCAGTCGTGTCTGTTATGGCACAGGCTGTAAGCGTTATCAGCAATAGCCTGAAGCTTATTGTCGT
1643	CTAGAACCTAAATCTAGCGCGTCTGCCAGTTCCGCCACATCCGCAAGCGAATACTACTTTAACATATAATAAAAAAATAGTCAACTTATCTTAACAGGGCCTCTATAATGGAGGCTCTGTTTTTCCAGTCGTGTCTGTTATGGCACAGGCTGTAAGCGTTATCAGCAATAGCCTGAAGCTTATTGTCGT	281_478	-	Glyco_trans_1_2	PF13524.9	0.0047	15.8	0.1	0.006	15.4	0.1	1.2	1	0	0	1	1	1	1	-	-3	CTAGAACCTAAATCTAGCGCGTCTGCCAGTTCCGCCACATCCGCAAGCGAATACTACTTTAACATATAATAAAAAAATAGTCAACTTATCTTAACAGGGCCTCTATAATGGAGGCTCTGTTTTTCCAGTCGTGTCTGTTATGGCACAGGCTGTAAGCGTTATCAGCAATAGCCTGAAGCTTATTGTCGT
1644	CTAGAACCTAAATCTAGCGCGTCTGCCAGTTCCGCCACATCCGCAAGCGAATACTACTTTAACATATAATAAAAAAATAGTCAACTTATCTTAACAGGGCCTCTATAATGGAGGCTCTGTTTTTCCAGTCGTGTCTGTTATGGCACAGGCTGTAAGCGTTATCAGCAATAGCCTGAAGCTTATTGTCGT	281_478	-	SPOB_a	PF14689.9	0.0097	14.0	0.2	0.022	12.8	0.2	1.6	1	1	0	1	1	1	1	-	-3	CTAGAACCTAAATCTAGCGCGTCTGCCAGTTCCGCCACATCCGCAAGCGAATACTACTTTAACATATAATAAAAAAATAGTCAACTTATCTTAACAGGGCCTCTATAATGGAGGCTCTGTTTTTCCAGTCGTGTCTGTTATGGCACAGGCTGTAAGCGTTATCAGCAATAGCCTGAAGCTTATTGTCGT
1645	CTAGAACCTAAATCTAGCGCGTCTGCCAGTTCCGCCACATCCGCAAGCGAATACTACTTTAACATATAATAAAAAAATAGTCAACTTATCTTAACAGGGCCTCTATAATGGAGGCTCTGTTTTTCCAGTCGTGTCTGTTATGGCACAGGCTGTAAGCGTTATCAGCAATAGCCTGAAGCTTATTGTCGT	281_478	-	YJL171C_Tos1_N	PF10290.12	0.028	13.3	0.1	0.039	12.9	0.1	1.2	1	0	0	1	1	1	0	-	-2	CTAGAACCTAAATCTAGCGCGTCTGCCAGTTCCGCCACATCCGCAAGCGAATACTACTTTAACATATAATAAAAAAATAGTCAACTTATCTTAACAGGGCCTCTATAATGGAGGCTCTGTTTTTCCAGTCGTGTCTGTTATGGCACAGGCTGTAAGCGTTATCAGCAATAGCCTGAAGCTTATTGTCGT
1646	CTAGAACCTAAATCTAGCGCGTCTGCCAGTTCCGCCACATCCGCAAGCGAATACTACTTTAACATATAATAAAAAAATAGTCAACTTATCTTAACAGGGCCTCTATAATGGAGGCTCTGTTTTTCCAGTCGTGTCTGTTATTGCACAGGCTGTAAGCGTTATCAGCAATAGCCTGAAGCTTATTGTCGT	281_479	-	DUF1508	PF07411.15	0.026	12.8	0.0	0.046	12.0	0.0	1.4	1	0	0	1	1	1	0	-	1	CTAGAACCTAAATCTAGCGCGTCTGCCAGTTCCGCCACATCCGCAAGCGAATACTACTTTAACATATAATAAAAAAATAGTCAACTTATCTTAACAGGGCCTCTATAATGGAGGCTCTGTTTTTCCAGTCGTGTCTGTTATTGCACAGGCTGTAAGCGTTATCAGCAATAGCCTGAAGCTTATTGTCGT
1647	CTAGAACCTAAATCTAGCGCGTCTGCCAGTTCCGCCACATCCGCAAGCGAATACTACTTTAACATATAATAAAAAAATAGTCAACTTATCTTAACAGGGCCTCTATAATGGAGGCTCTGTTTTTCCAGTCGTGTCTGTTATTGCACAGGCTGTAAGCGTTATCAGCAATAGCCTGAAGCTTATTGTCGT	281_479	-	Glyco_trans_1_2	PF13524.9	0.0091	14.9	0.1	0.012	14.5	0.1	1.2	1	0	0	1	1	1	1	-	-3	CTAGAACCTAAATCTAGCGCGTCTGCCAGTTCCGCCACATCCGCAAGCGAATACTACTTTAACATATAATAAAAAAATAGTCAACTTATCTTAACAGGGCCTCTATAATGGAGGCTCTGTTTTTCCAGTCGTGTCTGTTATTGCACAGGCTGTAAGCGTTATCAGCAATAGCCTGAAGCTTATTGTCGT
1648	CTAGAACCTAAATCTAGCGCGTCTGCCAGTTCCGCCACATCCGCAAGCGAATACTACTTTAACATATAATAAAAAAATAGTCAACTTATCTTAACAGGGCCTCTATAATGGAGGCTCTGTTTTTCCAGTCGTGTCTGTTATTGCACAGGCTGTAAGCGTTATCAGCAATAGCCTGAAGCTTATTGTCGT	281_479	-	YJL171C_Tos1_N	PF10290.12	0.026	13.4	0.0	0.029	13.3	0.0	1.2	1	0	0	1	1	1	0	-	-2	CTAGAACCTAAATCTAGCGCGTCTGCCAGTTCCGCCACATCCGCAAGCGAATACTACTTTAACATATAATAAAAAAATAGTCAACTTATCTTAACAGGGCCTCTATAATGGAGGCTCTGTTTTTCCAGTCGTGTCTGTTATTGCACAGGCTGTAAGCGTTATCAGCAATAGCCTGAAGCTTATTGTCGT
1649	CTAGAACCTAAATCTAGCGCGTCTGCCAGTTCCGCCACAGGTGCAAATATTAAACTGAAATATAAATAGTGGTTTTGCGAAGTGATACGCGCGTCTTCCGGTCTGAAATATAGTCGCATAGTCGCAATGCGTCGCACATAAATGTACTTCCTTTTGCTCGTTATTTCAGACAGCGCATTGCTCCCTTTA	281_480																				CTAGAACCTAAATCTAGCGCGTCTGCCAGTTCCGCCACAGGTGCAAATATTAAACTGAAATATAAATAGTGGTTTTGCGAAGTGATACGCGCGTCTTCCGGTCTGAAATATAGTCGCATAGTCGCAATGCGTCGCACATAAATGTACTTCCTTTTGCTCGTTATTTCAGACAGCGCATTGCTCCCTTTA
1650	CTAGAACCTAAATCTAGCGCGTCTGCCAGTTCCGCCACATCCGCAAGTAAATATTATTTTAACATATAACAAAAGAATAGTCAACTTATCTTAACAGGGTCTCTATAATGGAGGCTCTGTTTTTCCAGTCGTGCCTGTTATGGCACAGGCTGTAAGCGTTATCAGCAATAGCCTGAAGCTTATTGTCGT	281_481	-	DUF1508	PF07411.15	0.014	13.7	0.0	0.023	13.0	0.0	1.5	1	0	0	1	1	1	0	-	1	CTAGAACCTAAATCTAGCGCGTCTGCCAGTTCCGCCACATCCGCAAGTAAATATTATTTTAACATATAACAAAAGAATAGTCAACTTATCTTAACAGGGTCTCTATAATGGAGGCTCTGTTTTTCCAGTCGTGCCTGTTATGGCACAGGCTGTAAGCGTTATCAGCAATAGCCTGAAGCTTATTGTCGT
1651	CTAGAACCTAAATCTAGCGCGTCTGCCAGTTCCGCCACATCCGCAAGTAAATATTATTTTAACATATAACAAAAGAATAGTCAACTTATCTTAACAGGGTCTCTATAATGGAGGCTCTGTTTTTCCAGTCGTGCCTGTTATGGCACAGGCTGTAAGCGTTATCAGCAATAGCCTGAAGCTTATTGTCGT	281_481	-	Glyco_trans_1_2	PF13524.9	0.0052	15.6	0.1	0.0065	15.3	0.1	1.2	1	0	0	1	1	1	1	-	-3	CTAGAACCTAAATCTAGCGCGTCTGCCAGTTCCGCCACATCCGCAAGTAAATATTATTTTAACATATAACAAAAGAATAGTCAACTTATCTTAACAGGGTCTCTATAATGGAGGCTCTGTTTTTCCAGTCGTGCCTGTTATGGCACAGGCTGTAAGCGTTATCAGCAATAGCCTGAAGCTTATTGTCGT
1652	CTAGAACCTAAATCTAGCGCGTCTGCCAGTTCCGCCACATCCGCAAGTAAATATTATTTTAACATATAACAAAAGAATAGTCAACTTATCTTAACAGGGTCTCTATAATGGAGGCTCTGTTTTTCCAGTCGTGCCTGTTATGGCACAGGCTGTAAGCGTTATCAGCAATAGCCTGAAGCTTATTGTCGT	281_481	-	SPOB_a	PF14689.9	0.0073	14.4	0.2	0.016	13.3	0.2	1.6	1	1	0	1	1	1	1	-	-3	CTAGAACCTAAATCTAGCGCGTCTGCCAGTTCCGCCACATCCGCAAGTAAATATTATTTTAACATATAACAAAAGAATAGTCAACTTATCTTAACAGGGTCTCTATAATGGAGGCTCTGTTTTTCCAGTCGTGCCTGTTATGGCACAGGCTGTAAGCGTTATCAGCAATAGCCTGAAGCTTATTGTCGT
1653	CTAGAATATAAATAGTACAAGCCAAAATGAGAAATTCCAAATACACATAAGCATGGTACAATAGAAACATGCTGAAGGAGGATCTCATTATGGCAAAGCAACATGACAAACAGTTTAAACTTGATGCAGTCCAGTACTACCAGGATCATAAAGAGTTAGGAGTACGTGGATGTGCAGAAAACCTCGGAA	281_482	-	Baculo_8kDa	PF06096.14	0.023	13.2	0.2	0.03	12.9	0.2	1.2	1	0	0	1	1	1	0	-	3	CTAGAATATAAATAGTACAAGCCAAAATGAGAAATTCCAAATACACATAAGCATGGTACAATAGAAACATGCTGAAGGAGGATCTCATTATGGCAAAGCAACATGACAAACAGTTTAAACTTGATGCAGTCCAGTACTACCAGGATCATAAAGAGTTAGGAGTACGTGGATGTGCAGAAAACCTCGGAA
1654	CTAGAATATAAATAGTACAAGCCAAAATGAGAAATTCCAAATACACATAAGCATGGTACAATAGAAACATGCTGAAGGAGGATCTCATTATGGCAAAGCAACATGACAAACAGTTTAAACTTGATGCAGTCCAGTACTACCAGGATCATAAAGAGTTAGGAGTACGTGGATGTGCAGAAAACCTCGGAA	281_482	-	DUF1672	PF07901.14	0.0078	14.0	0.4	0.0086	13.9	0.4	1.0	1	0	0	1	1	1	1	-	3	CTAGAATATAAATAGTACAAGCCAAAATGAGAAATTCCAAATACACATAAGCATGGTACAATAGAAACATGCTGAAGGAGGATCTCATTATGGCAAAGCAACATGACAAACAGTTTAAACTTGATGCAGTCCAGTACTACCAGGATCATAAAGAGTTAGGAGTACGTGGATGTGCAGAAAACCTCGGAA
1655	CTAGAATATAAATAGTACAAGCCAAAATGAGAAATTCCAAATACACATAAGCATGGTACAATAGAAACATGCTGAAGGAGGATCTCATTATGGCAAAGCAACATGACAAACAGTTTAAACTTGATGCAGTCCAGTACTACCAGGATCATAAAGAGTTAGGAGTACGTGGATGTGCAGAAAACCTCGGAA	281_482	-	SLATT_5	PF18160.4	0.0032	15.2	0.7	0.0035	15.2	0.7	1.0	1	0	0	1	1	1	1	-	-3	CTAGAATATAAATAGTACAAGCCAAAATGAGAAATTCCAAATACACATAAGCATGGTACAATAGAAACATGCTGAAGGAGGATCTCATTATGGCAAAGCAACATGACAAACAGTTTAAACTTGATGCAGTCCAGTACTACCAGGATCATAAAGAGTTAGGAGTACGTGGATGTGCAGAAAACCTCGGAA
1656	CTAGAATATAAATAGTACAAGCCAAAATGAGAAATTCCAAATACACATAAGCATGATACAATAGAGACATGCTGAAGGAGGATCTCATATGGCAAAGCAACATGACAAACAATTTAAACTTGATGCAGTCCGGTACTATCAGGATCACAAAGAACTCGGTGTACGTGGATGTGCAGAAAATCTTGGCAT	281_483																				CTAGAATATAAATAGTACAAGCCAAAATGAGAAATTCCAAATACACATAAGCATGATACAATAGAGACATGCTGAAGGAGGATCTCATATGGCAAAGCAACATGACAAACAATTTAAACTTGATGCAGTCCGGTACTATCAGGATCACAAAGAACTCGGTGTACGTGGATGTGCAGAAAATCTTGGCAT
1657	CTAGAATATAAATAGTACAAGCCAAAATGAGAAATTCCAAATACACATAAGCATGATACAATAGAGACATGCTGAAGGAGGATCTCATATGGCAAAGCAACATGACAAACAATTTAAACTTGTTCTATGGCAACTGGAGAAAACGGTATGGGTGGAGTTATTGCATTGGACTTCCGATGGTCTTTTGTC	281_484																				CTAGAATATAAATAGTACAAGCCAAAATGAGAAATTCCAAATACACATAAGCATGATACAATAGAGACATGCTGAAGGAGGATCTCATATGGCAAAGCAACATGACAAACAATTTAAACTTGTTCTATGGCAACTGGAGAAAACGGTATGGGTGGAGTTATTGCATTGGACTTCCGATGGTCTTTTGTC
1658	CTAGAATATAAATAGTACAAGCCAAAATGAGAAATTCCAAATACACATAAGCATGGTACAATAGAGACAAGCTGAAGGAGGATCTCATATGGCAAAGCAACACGACAAACAATTTAAACTTGATGCGGTCCAGTACTATCAGGATCACAAAGATCTCGGAGTACGTGGATGTGCAGCGTAGCTACTCGA	281_485																				CTAGAATATAAATAGTACAAGCCAAAATGAGAAATTCCAAATACACATAAGCATGGTACAATAGAGACAAGCTGAAGGAGGATCTCATATGGCAAAGCAACACGACAAACAATTTAAACTTGATGCGGTCCAGTACTATCAGGATCACAAAGATCTCGGAGTACGTGGATGTGCAGCGTAGCTACTCGA
1659	CTAGAATATAAATAGTACAAGCCAAAATGAGAAATTCCAAATACACATAAGCATGGTACAATAGAGACAAGCTGAAGGAGGATCTCATATGGCAAAGCAACACGACAAACAATTTAAACTTGATGCGGCCAGTACTATAAGGATCACAAAGATCTCGGAGTACGTGGATGTGCAGAAAATCTCGGCATC	281_486	-	DUF2755	PF10954.11	0.014	14.0	0.1	0.015	13.9	0.1	1.1	1	0	0	1	1	1	0	-	-3	CTAGAATATAAATAGTACAAGCCAAAATGAGAAATTCCAAATACACATAAGCATGGTACAATAGAGACAAGCTGAAGGAGGATCTCATATGGCAAAGCAACACGACAAACAATTTAAACTTGATGCGGCCAGTACTATAAGGATCACAAAGATCTCGGAGTACGTGGATGTGCAGAAAATCTCGGCATC
1660	CTAGAATATAAATAGTACAAGCCAAAATGAGAAATTCCAAATACACATAAGCATGGTACAATAGAGACAAGCTGAAGGAGGATCTCATATGGCAAAGCAACACGACAAACAATTTAAACTTGATGCGGCCAGTACTATAAGGATCACAAAGATCTCGGAGTACGTGGATGTGCAGAAAATCTCGGCATC	281_486	-	DUF3337	PF11816.11	0.0084	14.5	0.1	0.0084	14.5	0.1	1.0	1	0	0	1	1	1	1	-	2	CTAGAATATAAATAGTACAAGCCAAAATGAGAAATTCCAAATACACATAAGCATGGTACAATAGAGACAAGCTGAAGGAGGATCTCATATGGCAAAGCAACACGACAAACAATTTAAACTTGATGCGGCCAGTACTATAAGGATCACAAAGATCTCGGAGTACGTGGATGTGCAGAAAATCTCGGCATC
1661	CTAGAATATAAATAGTACAAGCCAAAATGAGAAATTCCAAATACACATAAGCATGGTACAATAGAGGCATGCTGAAGGAGGATCTCATATGGCAAAGCAACATGACAAACAATTTAAACTTAATGCAGTCCAGTACTATCAGGATCACAAAGATCTCGGAGTACGTGGATGTGCAGAAAATCTTGGCAT	281_487																				CTAGAATATAAATAGTACAAGCCAAAATGAGAAATTCCAAATACACATAAGCATGGTACAATAGAGGCATGCTGAAGGAGGATCTCATATGGCAAAGCAACATGACAAACAATTTAAACTTAATGCAGTCCAGTACTATCAGGATCACAAAGATCTCGGAGTACGTGGATGTGCAGAAAATCTTGGCAT
1662	CTAGAGCAAACCACCCGTTGGACGGGTGGTCCTGATTATAAGATGACTGGATTGACATGGGAATATATGTCGATAAATGTCGAGTGAATGTTAGAAATTATGTTGTATTAGGAGGGATGGAGGAGTAAGATGAAAAATAAGGTATAATTTAAAATCAAAAATGTCAAGTACACTTACGATTTCAATTTT	281_488	-	DUF1485	PF07364.15	0.0086	13.8	0.0	0.0098	13.7	0.0	1.0	1	0	0	1	1	1	1	-	2	CTAGAGCAAACCACCCGTTGGACGGGTGGTCCTGATTATAAGATGACTGGATTGACATGGGAATATATGTCGATAAATGTCGAGTGAATGTTAGAAATTATGTTGTATTAGGAGGGATGGAGGAGTAAGATGAAAAATAAGGTATAATTTAAAATCAAAAATGTCAAGTACACTTACGATTTCAATTTT
1663	CTAGAGCGTGTCTGAAAAAGGCTTTTCGCAAACTGGGGTTTGCAGATTGCGGAAATGATTTTTCAGACACGTTCTAAGGTTCCAGTGCATGGATCACGTCTGCGATCCGCTGCATCTCTTCGTTTCCGTAACGCTGGTCGCAGGGGAGCGGGAGAATATCTGCCGCCCACTGATATTCGTAAGATTCGG	281_489	-	DUF3644	PF12358.11	0.035	13.1	0.0	0.037	13.0	0.0	1.1	1	0	0	1	1	1	0	-	-1	CTAGAGCGTGTCTGAAAAAGGCTTTTCGCAAACTGGGGTTTGCAGATTGCGGAAATGATTTTTCAGACACGTTCTAAGGTTCCAGTGCATGGATCACGTCTGCGATCCGCTGCATCTCTTCGTTTCCGTAACGCTGGTCGCAGGGGAGCGGGAGAATATCTGCCGCCCACTGATATTCGTAAGATTCGG
1664	CTAGAGCGTGTCTGAAAAAGGCTTTTCGCAAACTGGGGTTTGCAGATTGCGGAAATGATTTTTCAGACACGTTCTAAGGTTCCAGTGCATGGATCACGTCTGCGATCCGCTGCATCTCTTCGTTTCCGTAACGCTGGTCGCAGGGGAGCGGGAGAATATCTGCCGCCCACTGATATTCGTAAGATTCGG	281_489	-	DUF6783	PF20574.1	2.2e-08	32.2	0.0	2.5e-08	32.0	0.0	1.2	1	0	0	1	1	1	1	-	1	CTAGAGCGTGTCTGAAAAAGGCTTTTCGCAAACTGGGGTTTGCAGATTGCGGAAATGATTTTTCAGACACGTTCTAAGGTTCCAGTGCATGGATCACGTCTGCGATCCGCTGCATCTCTTCGTTTCCGTAACGCTGGTCGCAGGGGAGCGGGAGAATATCTGCCGCCCACTGATATTCGTAAGATTCGG
1665	CTAGAGCGTGTCTGAAAAAGGCTTTTCGCAAACTGGGGTTTGCAGATTGCGGAAATGATTTTTCAGACACGTTCTAAGGTTCCAGTGCATGGATCACGTCTGCGATCCGCTGCATCTCTTCGTTTCCGTAACGCTGGTCGCAGGGGAGCGGGAGAATATCTGCCGCCCACTGATATTCGTAAGATTCGG	281_489	-	YLP	PF02757.20	0.012	13.9	0.1	0.018	13.3	0.1	1.3	1	0	0	1	1	1	0	-	1	CTAGAGCGTGTCTGAAAAAGGCTTTTCGCAAACTGGGGTTTGCAGATTGCGGAAATGATTTTTCAGACACGTTCTAAGGTTCCAGTGCATGGATCACGTCTGCGATCCGCTGCATCTCTTCGTTTCCGTAACGCTGGTCGCAGGGGAGCGGGAGAATATCTGCCGCCCACTGATATTCGTAAGATTCGG
1666	CTAGAGCGTGTTTGAAAAAGGCTTTCTGCAAGATGTGCGTTACAATTTGTGGGAGATTTCGCCTGAATGAAGGCGGCATAGCGGGCTTCGTCTGTTAGTTGCTTAATGAATTAAATAGTAATTATCTGTTTCTTTCCCTCTTGTAAAATCACAAAAGAATACTTGTAATTTATGACGGAGTTACATTTA	281_490	-	DUF6783	PF20574.1	1.6e-12	45.5	0.1	2e-12	45.1	0.1	1.3	1	1	0	1	1	1	1	-	-2	CTAGAGCGTGTTTGAAAAAGGCTTTCTGCAAGATGTGCGTTACAATTTGTGGGAGATTTCGCCTGAATGAAGGCGGCATAGCGGGCTTCGTCTGTTAGTTGCTTAATGAATTAAATAGTAATTATCTGTTTCTTTCCCTCTTGTAAAATCACAAAAGAATACTTGTAATTTATGACGGAGTTACATTTA
1667	CTAGAGCGTGTTTGAAAAAGGCTTTCTGCAAGATGTGCGTTACAATTTGTGGGAGATTTCGCCTGAATGAAGGCGGCATAGCGGGCTTCGTCTGTTAGTTGCTTAATGAATTAAATAGTAATTATCTGTTTCTTTCCCTCTTGTAAAATCACAAAAGAATACTTGTAATTTATGACGGAGTTACATTTA	281_490	-	DUF6783	PF20574.1	8.9e-08	30.3	0.1	1e-07	30.1	0.1	1.1	1	0	0	1	1	1	1	-	3	CTAGAGCGTGTTTGAAAAAGGCTTTCTGCAAGATGTGCGTTACAATTTGTGGGAGATTTCGCCTGAATGAAGGCGGCATAGCGGGCTTCGTCTGTTAGTTGCTTAATGAATTAAATAGTAATTATCTGTTTCTTTCCCTCTTGTAAAATCACAAAAGAATACTTGTAATTTATGACGGAGTTACATTTA
1668	CTAGAGCGTGTTTGAAAAAGGCTTTCTGTAAAATGTACGTCACAATTTGTGAGAGATTTTGCCCGAAAATACCTTTCAGATAAAGAGGGTGAACCTTCATCGTTTCGAGTAGTATACATGTTTTTTGCTTACAAGCAGGTTTATGCAGGTGATTGTCAAAACAATAACAAACAGCAGGATCGCTGCTGC	281_491	-	DUF6783	PF20574.1	3.4e-07	28.4	0.0	5.2e-07	27.8	0.0	1.3	1	0	0	1	1	1	1	-	-2	CTAGAGCGTGTTTGAAAAAGGCTTTCTGTAAAATGTACGTCACAATTTGTGAGAGATTTTGCCCGAAAATACCTTTCAGATAAAGAGGGTGAACCTTCATCGTTTCGAGTAGTATACATGTTTTTTGCTTACAAGCAGGTTTATGCAGGTGATTGTCAAAACAATAACAAACAGCAGGATCGCTGCTGC
1669	CTAGAGCGTGTTTGAAAAAGGCTTTCTGTAAAATGTACGTCACAATTTGTGAGAGATTTTGCCCGAAAATACCTTTCAGATAAAGAGGGTGAACCTTCATCGTTTCGAGTAGTATACATGTTTTTTGCTTACAAGCAGGTTTATGCAGGTGATTGTCAAAACAATAACAAACAGCAGGATCGCTGCTGC	281_491	-	DUF6783	PF20574.1	0.0002	19.5	0.3	0.00036	18.7	0.3	1.4	1	0	0	1	1	1	1	-	3	CTAGAGCGTGTTTGAAAAAGGCTTTCTGTAAAATGTACGTCACAATTTGTGAGAGATTTTGCCCGAAAATACCTTTCAGATAAAGAGGGTGAACCTTCATCGTTTCGAGTAGTATACATGTTTTTTGCTTACAAGCAGGTTTATGCAGGTGATTGTCAAAACAATAACAAACAGCAGGATCGCTGCTGC
1670	CTAGAGCGTGTTTGAAAAAGGCTTTCTGCAAGATGTGCGTCACAGTTTGTGGGAGATTTTGCCTGAATGAGGGCGACGTAGCGGGCTACGTCAACCGAATGAAGGTATAATATGCCGCAAAGTGGGGCGTACAGATTGCAGGAATGATTTTTCAAACACGCTCTAGAATGCGTGCCAAAATGGTCGGAC	281_492	-	DUF6783	PF20574.1	3.7e-28	95.5	0.8	4.2e-28	95.3	0.8	1.0	1	0	0	1	1	1	1	-	3	CTAGAGCGTGTTTGAAAAAGGCTTTCTGCAAGATGTGCGTCACAGTTTGTGGGAGATTTTGCCTGAATGAGGGCGACGTAGCGGGCTACGTCAACCGAATGAAGGTATAATATGCCGCAAAGTGGGGCGTACAGATTGCAGGAATGATTTTTCAAACACGCTCTAGAATGCGTGCCAAAATGGTCGGAC
1671	CTAGAGCGTGTTTGAAAAAGGCTTTCTGCAAGATGTGCGTCACAGTTTGTGGGAGATTTTGCCTGAATGAGGGCGACGTAGCGGGCTACGTCAACCGAATGAAGGTATAATATGCCGCAAAGTGGGGCGTACAGATTGCAGGAATGATTTTTCAAACACGCTCTAGAATGCGTGCCAAAATGGTCGGAC	281_492	-	DUF6783	PF20574.1	4e-23	79.4	0.0	2.8e-22	76.7	0.0	1.8	1	1	1	2	2	2	1	-	-2	CTAGAGCGTGTTTGAAAAAGGCTTTCTGCAAGATGTGCGTCACAGTTTGTGGGAGATTTTGCCTGAATGAGGGCGACGTAGCGGGCTACGTCAACCGAATGAAGGTATAATATGCCGCAAAGTGGGGCGTACAGATTGCAGGAATGATTTTTCAAACACGCTCTAGAATGCGTGCCAAAATGGTCGGAC
1672	CTAGAGCGTGTTTGAAAAAGGCTTTCTGCAAGATGTGCGTCACAATTTGCGGGAATGATTTTTCAAACACGTTCTAGGATCGTTTTCTTCTCCTATTTACAGTCACAGATACATTTTCTTCACAGTATCCCTGCAAATGTGTATCTGTGCTCCAAATCATAATTCTTCCAATTCCTGGCACAGTATCTC	281_493	-	DUF6783	PF20574.1	9.7e-07	26.9	0.0	1.4e-06	26.4	0.0	1.3	1	0	0	1	1	1	1	-	-2	CTAGAGCGTGTTTGAAAAAGGCTTTCTGCAAGATGTGCGTCACAATTTGCGGGAATGATTTTTCAAACACGTTCTAGGATCGTTTTCTTCTCCTATTTACAGTCACAGATACATTTTCTTCACAGTATCCCTGCAAATGTGTATCTGTGCTCCAAATCATAATTCTTCCAATTCCTGGCACAGTATCTC
1673	CTAGAGCGTGTTTGAAAAAGGCTTTCTGCAAGATGTGCGTCACAATTTGCGGGAATGATTTTTCAAACACGTTCTAGGATCGTTTTCTTCTCCTATTTACAGTCACAGATACATTTTCTTCACAGTATCCCTGCAAATGTGTATCTGTGCTCCAAATCATAATTCTTCCAATTCCTGGCACAGTATCTC	281_493	-	DUF6783	PF20574.1	7.6e-06	24.1	0.0	1.1e-05	23.6	0.0	1.3	1	0	0	1	1	1	1	-	1	CTAGAGCGTGTTTGAAAAAGGCTTTCTGCAAGATGTGCGTCACAATTTGCGGGAATGATTTTTCAAACACGTTCTAGGATCGTTTTCTTCTCCTATTTACAGTCACAGATACATTTTCTTCACAGTATCCCTGCAAATGTGTATCTGTGCTCCAAATCATAATTCTTCCAATTCCTGGCACAGTATCTC
1674	CTAGAGCGTGTTTGAAAAAGGCTTTCTGCAAGATGTGCGTCACAATTTGCGGGAATGATTTTTCAAACACGTTCTAGGATCGTTTTCTTCTCCTATTTACAGTCACAGATACATTTTCTTCACAGTATCCCTGCAAATGTGTATCTGTGCTCCAAATCATAATTCTTCCAATTCCTGGCACAGTATCTC	281_493	-	DUF6783	PF20574.1	0.015	13.5	0.7	0.021	13.1	0.2	1.4	2	0	0	2	2	2	0	-	3	CTAGAGCGTGTTTGAAAAAGGCTTTCTGCAAGATGTGCGTCACAATTTGCGGGAATGATTTTTCAAACACGTTCTAGGATCGTTTTCTTCTCCTATTTACAGTCACAGATACATTTTCTTCACAGTATCCCTGCAAATGTGTATCTGTGCTCCAAATCATAATTCTTCCAATTCCTGGCACAGTATCTC
1675	CTAGAGCGTGTTTGAAAAAGGCTTTCTGCAAGATGTGTAAAAAGCAATCTGTCTTATAACAGACTATTTTCAGTTGCATTGCTGGATACAATTATGTATAATGACCCTAAACTTATAAAAGAAGGTTTTTTTATGGATAAAATCATTAAAGAAATTGAAGATATGTCACTAAATGCATGGCCCTCCCAT	281_494	-	DUF6783	PF20574.1	0.028	12.7	0.0	0.042	12.1	0.0	1.3	1	0	0	1	1	1	0	-	-2	CTAGAGCGTGTTTGAAAAAGGCTTTCTGCAAGATGTGTAAAAAGCAATCTGTCTTATAACAGACTATTTTCAGTTGCATTGCTGGATACAATTATGTATAATGACCCTAAACTTATAAAAGAAGGTTTTTTTATGGATAAAATCATTAAAGAAATTGAAGATATGTCACTAAATGCATGGCCCTCCCAT
1676	CTAGAGCGTGTTTGAAAAAGGCTTTCTGCAGGAATGATTTTTCAAACAGGCTCTAAGGCGCCTTGGGCAGTTTGATCAAAAATAAAGCGAGGTATTTCAAATGAGTGATTTAGATGTGAATAATTCCTGCGGAAGCTGTGGAAGCAGCGCATCCTGCGGCGGTTCTGACTGCTCCACCTGCGGCGGCTG	281_495																				CTAGAGCGTGTTTGAAAAAGGCTTTCTGCAGGAATGATTTTTCAAACAGGCTCTAAGGCGCCTTGGGCAGTTTGATCAAAAATAAAGCGAGGTATTTCAAATGAGTGATTTAGATGTGAATAATTCCTGCGGAAGCTGTGGAAGCAGCGCATCCTGCGGCGGTTCTGACTGCTCCACCTGCGGCGGCTG
1677	CTAGAGCGTGTTTGAAAAAGGCTTTTCGTGAGCTGCGAGTCCCAGTTTGTGGGAGATTTTACCCTCGTTCGGTTGCCGTGCCAGATTTTTAATGCTTTTATCTGACAGGCAACTGGCATTTTATAATTTTTCGTAACTATTCAGTAGCCACTGTCCCGCGAGGTGTTTTGACATGAATATGTCAAAATC	281_496	-	DUF6783	PF20574.1	5.2e-09	34.2	0.1	5.8e-09	34.0	0.1	1.2	1	0	0	1	1	1	1	-	-2	CTAGAGCGTGTTTGAAAAAGGCTTTTCGTGAGCTGCGAGTCCCAGTTTGTGGGAGATTTTACCCTCGTTCGGTTGCCGTGCCAGATTTTTAATGCTTTTATCTGACAGGCAACTGGCATTTTATAATTTTTCGTAACTATTCAGTAGCCACTGTCCCGCGAGGTGTTTTGACATGAATATGTCAAAATC
1678	CTAGAGCGTGTTTGAAAAAGGCTTTTCGTGAGCTGCGAGTCCCAGTTTGTGGGAGATTTTACCCTCGTTCGGTTGCCGTGCCAGATTTTTAATGCTTTTATCTGACAGGCAACTGGCATTTTATAATTTTTCGTAACTATTCAGTAGCCACTGTCCCGCGAGGTGTTTTGACATGAATATGTCAAAATC	281_496	-	DUF6783	PF20574.1	3.7e-05	21.8	0.0	4.1e-05	21.7	0.0	1.2	1	0	0	1	1	1	1	-	3	CTAGAGCGTGTTTGAAAAAGGCTTTTCGTGAGCTGCGAGTCCCAGTTTGTGGGAGATTTTACCCTCGTTCGGTTGCCGTGCCAGATTTTTAATGCTTTTATCTGACAGGCAACTGGCATTTTATAATTTTTCGTAACTATTCAGTAGCCACTGTCCCGCGAGGTGTTTTGACATGAATATGTCAAAATC
1679	CTAGAGCGTGTTTGAAAAATCATTCCCGCAAATTGTGACGCACATCTTGCAGAAAGCCTTTTTCAAACACGCTCTAAAACCTTATTAAAAAGGACTGGCAAATCGCCAGTCCTTTTTATTATAAGTTCGTATATACTCTGTCGGGGTTACCTTCTCAACCGGAACAGCCCGTCAAGAAACTATATACTA	281_497	-	DUF6783	PF20574.1	4.4e-08	31.2	0.0	5.7e-08	30.9	0.0	1.2	1	0	0	1	1	1	1	-	1	CTAGAGCGTGTTTGAAAAATCATTCCCGCAAATTGTGACGCACATCTTGCAGAAAGCCTTTTTCAAACACGCTCTAAAACCTTATTAAAAAGGACTGGCAAATCGCCAGTCCTTTTTATTATAAGTTCGTATATACTCTGTCGGGGTTACCTTCTCAACCGGAACAGCCCGTCAAGAAACTATATACTA
1680	CTAGAGCGTGTTTGAAAAATCATTCCCGCAAATTGTGACGCACATCTTGCAGAAAGCCTTTTTCAAACACGCTCTAAAACCTTATTAAAAAGGACTGGCAAATCGCCAGTCCTTTTTATTATAAGTTCGTATATACTCTGTCGGGGTTACCTTCTCAACCGGAACAGCCCGTCAAGAAACTATATACTA	281_497	-	DUF6783	PF20574.1	5.8e-05	21.2	0.0	6.2e-05	21.2	0.0	1.2	1	0	0	1	1	1	1	-	-2	CTAGAGCGTGTTTGAAAAATCATTCCCGCAAATTGTGACGCACATCTTGCAGAAAGCCTTTTTCAAACACGCTCTAAAACCTTATTAAAAAGGACTGGCAAATCGCCAGTCCTTTTTATTATAAGTTCGTATATACTCTGTCGGGGTTACCTTCTCAACCGGAACAGCCCGTCAAGAAACTATATACTA
1681	CTAGAGCGTGTTTGAAAAATCATTCCCGCAAATTGTGACGCACATCTTGCAGAAAGCCTTTTTCAAACACGCTCTAAAACCTTATTAAAAAGGACTGGCAAATCGCCAGTCCTTTTTATTATAAGTTCGTATATACTCTGTCGGGGTTACCTTCTCAACCGGAACAGCCCGTCAAGAAACTATATACTA	281_497	-	DUF6783	PF20574.1	0.023	12.9	0.1	0.031	12.5	0.1	1.2	1	0	0	1	1	1	0	-	-1	CTAGAGCGTGTTTGAAAAATCATTCCCGCAAATTGTGACGCACATCTTGCAGAAAGCCTTTTTCAAACACGCTCTAAAACCTTATTAAAAAGGACTGGCAAATCGCCAGTCCTTTTTATTATAAGTTCGTATATACTCTGTCGGGGTTACCTTCTCAACCGGAACAGCCCGTCAAGAAACTATATACTA
1682	CTAGAGCGTGTTTGAAAAATCATTCCCGCAAAGTGGGGCGTACATCTTGCAGAAAGCCTTTTTCAAACATGCTCTAGTGTCTCGGATGTGCTTTCATGTACACATCTCTCATCCTGTTAATGTTCATGCTGAGGTAAACCTGTGTGGTGGAAATATCGGAGTGGCCAAGCATTTCCTGGACGCTTCTGA	281_498	-	DUF6783	PF20574.1	2.9e-08	31.8	0.0	4e-08	31.4	0.0	1.2	1	0	0	1	1	1	1	-	1	CTAGAGCGTGTTTGAAAAATCATTCCCGCAAAGTGGGGCGTACATCTTGCAGAAAGCCTTTTTCAAACATGCTCTAGTGTCTCGGATGTGCTTTCATGTACACATCTCTCATCCTGTTAATGTTCATGCTGAGGTAAACCTGTGTGGTGGAAATATCGGAGTGGCCAAGCATTTCCTGGACGCTTCTGA
1683	CTAGAGCGTGTTTGAAAAATCATTCCCGCAAAGTGGGGCGTACATCTTGCAGAAAGCCTTTTTCAAACATGCTCTAGTGTCTCGGATGTGCTTTCATGTACACATCTCTCATCCTGTTAATGTTCATGCTGAGGTAAACCTGTGTGGTGGAAATATCGGAGTGGCCAAGCATTTCCTGGACGCTTCTGA	281_498	-	DUF6783	PF20574.1	0.00048	18.3	0.0	0.00063	17.9	0.0	1.2	1	0	0	1	1	1	1	-	-2	CTAGAGCGTGTTTGAAAAATCATTCCCGCAAAGTGGGGCGTACATCTTGCAGAAAGCCTTTTTCAAACATGCTCTAGTGTCTCGGATGTGCTTTCATGTACACATCTCTCATCCTGTTAATGTTCATGCTGAGGTAAACCTGTGTGGTGGAAATATCGGAGTGGCCAAGCATTTCCTGGACGCTTCTGA
1684	CTAGAGCGTGTTTGAAAAATCATTCCCGCAAAGTGGGGCGTACATCTTGCAGAAAGCCTTTTTCAAACATGCTCTAGTGTCTCGGATGTGCTTTCATGTACACATCTCTCATCCTGTTAATGTTCATGCTGAGGTAAACCTGTGTGGTGGAAATATCGGAGTGGCCAAGCATTTCCTGGACGCTTCTGA	281_498	-	Phage_integrase	PF00589.25	6.6e-05	21.2	0.1	9.6e-05	20.7	0.1	1.3	1	0	0	1	1	1	1	-	-3	CTAGAGCGTGTTTGAAAAATCATTCCCGCAAAGTGGGGCGTACATCTTGCAGAAAGCCTTTTTCAAACATGCTCTAGTGTCTCGGATGTGCTTTCATGTACACATCTCTCATCCTGTTAATGTTCATGCTGAGGTAAACCTGTGTGGTGGAAATATCGGAGTGGCCAAGCATTTCCTGGACGCTTCTGA
1685	CTAGAGCGTGTTTGAAAAATCATTCCTACAATCTGCACGCTCTAGCATATAATAAAACCAGCTAAGAAATGTGGTGAATTTCAGGCATGAGCAAAATGAAAACCCCGGAAGTGTGTGTGACTTCCGGGGTTTTCTATTCCGTTTATGTAAGGTGGTTTACGCCTTTAGGCTGTTACTGTCTGTCGTTTC	281_499	-	DUF6783	PF20574.1	0.0004	18.6	0.2	0.00073	17.7	0.2	1.4	1	0	0	1	1	1	1	-	-2	CTAGAGCGTGTTTGAAAAATCATTCCTACAATCTGCACGCTCTAGCATATAATAAAACCAGCTAAGAAATGTGGTGAATTTCAGGCATGAGCAAAATGAAAACCCCGGAAGTGTGTGTGACTTCCGGGGTTTTCTATTCCGTTTATGTAAGGTGGTTTACGCCTTTAGGCTGTTACTGTCTGTCGTTTC
1686	CTAGCCCAGGGCAACACCCTGGGTATAAACAGCATTTCGCCCTGCGCCCTGAAAGGGCAAAAGCTTTAAAATACATTTTTAACAACTAACTTTTATACATTATGATGAAACAATTCATGTTATCAATCTGCCTCCTCTGCGCCTGCACTACCTTACAGGCACAAGGACGCAAGCACACTACATTCTATG	281_500																				CTAGCCCAGGGCAACACCCTGGGTATAAACAGCATTTCGCCCTGCGCCCTGAAAGGGCAAAAGCTTTAAAATACATTTTTAACAACTAACTTTTATACATTATGATGAAACAATTCATGTTATCAATCTGCCTCCTCTGCGCCTGCACTACCTTACAGGCACAAGGACGCAAGCACACTACATTCTATG
1687	CTAGCCCTAAAGCTATTTCGAGGAGAACCAGCTATCTCCGGGTTCGATTGGAATTTCTCCGCTATCCACACCTCATCCCCACCCTTTTCAACGGATGTGGGTTCGGTCCTCCACTTCCTCTTACGGAAGCTTCAACCTGGACATGGATAGGTCACCCGGTTTCGGGTCTGCACTCACTGACTTGACGCG	281_501																				CTAGCCCTAAAGCTATTTCGAGGAGAACCAGCTATCTCCGGGTTCGATTGGAATTTCTCCGCTATCCACACCTCATCCCCACCCTTTTCAACGGATGTGGGTTCGGTCCTCCACTTCCTCTTACGGAAGCTTCAACCTGGACATGGATAGGTCACCCGGTTTCGGGTCTGCACTCACTGACTTGACGCG
1688	CTAGCCCTAAAGCTATTTCGAGGAGAACCAGCTATCTCCGGGTTCGATTGGAATTTCTCCGCTATCCACACCTCATCCCCACCCTTTTCAACGGATGTGGGTTCGGTCCTCCACTTCCTCTTACGGAAGCTTCAACCTGGACATGGATAGGTCACCCGGTTTCGGGTCTGCACTCACTGACTTACCGCG	281_502																				CTAGCCCTAAAGCTATTTCGAGGAGAACCAGCTATCTCCGGGTTCGATTGGAATTTCTCCGCTATCCACACCTCATCCCCACCCTTTTCAACGGATGTGGGTTCGGTCCTCCACTTCCTCTTACGGAAGCTTCAACCTGGACATGGATAGGTCACCCGGTTTCGGGTCTGCACTCACTGACTTACCGCG
1689	CTAGCCCTAAAGCTATTTCGAGGAGAACCAGCTATCTCCGGGTTCGATTGGAATTTCTCCGCTATCCACACCTCATCCCCACCCTTTTCAACGGATGTGGGTTCGGTCCTCCACTTCCTCTTACGGAAGCTTCAACCTGGACATGGATAGGTCACCCGGTTTCGGGTCTGCACTCACTGACTCATCGCG	281_503																				CTAGCCCTAAAGCTATTTCGAGGAGAACCAGCTATCTCCGGGTTCGATTGGAATTTCTCCGCTATCCACACCTCATCCCCACCCTTTTCAACGGATGTGGGTTCGGTCCTCCACTTCCTCTTACGGAAGCTTCAACCTGGACATGGATAGGTCACCCGGTTTCGGGTCTGCACTCACTGACTCATCGCG
1690	CTAGCCCTAAAGCTATTTCGAGGAGAACCAGCTATCTCCGGGTTCGATTGGAATTTCTCCGCTATCCACACCTCATCCCCACCCTTTTCAACGGATGTGGGTTCGGTCCTCCATCGCCTTTTACGGCGGCTTCAACCTGGACATGGATAGGTCACCCGGTTTCGGGCCTGCACGTACTGACTAAAACGC	281_504	-	PLDc	PF00614.25	0.035	12.8	0.1	0.047	12.4	0.1	1.2	1	0	0	1	1	1	0	-	2	CTAGCCCTAAAGCTATTTCGAGGAGAACCAGCTATCTCCGGGTTCGATTGGAATTTCTCCGCTATCCACACCTCATCCCCACCCTTTTCAACGGATGTGGGTTCGGTCCTCCATCGCCTTTTACGGCGGCTTCAACCTGGACATGGATAGGTCACCCGGTTTCGGGCCTGCACGTACTGACTAAAACGC
1691	CTAGCCCTAAAGCTATTTCGAGGAGAACCAGCTATCTCCGGGTTCGATTGGAATTTCTCCGCTATCCACACCTCATCCCCACCCTTTTCAACGGATGTGGGTTCGGTCCTCCATCGCCTTTTACGGCGGCTTCAACCTGGACATGGATAGGTCACCCGGTTTCGGGCCTGCACGTACTGACTGATTCGC	281_505	-	PLDc	PF00614.25	0.035	12.8	0.1	0.047	12.4	0.1	1.2	1	0	0	1	1	1	0	-	2	CTAGCCCTAAAGCTATTTCGAGGAGAACCAGCTATCTCCGGGTTCGATTGGAATTTCTCCGCTATCCACACCTCATCCCCACCCTTTTCAACGGATGTGGGTTCGGTCCTCCATCGCCTTTTACGGCGGCTTCAACCTGGACATGGATAGGTCACCCGGTTTCGGGCCTGCACGTACTGACTGATTCGC
1692	CTAGCCCTAAAGCTATTTCGAGGAGAACCAGCTATCTCCGGGTTCGATTGGAATTTCTCCGCTATCCACACCTCATCCCCACCCTTTTCAACGGATGTGGGTTCGGTCCTCCATCGCCTTTTACGGCGGCTTCAACCTGGACATGGATAGGTCACCCGGTTTCGGGCCTGCACGTACTGACTAAACTCG	281_506	-	PLDc	PF00614.25	0.035	12.8	0.1	0.047	12.4	0.1	1.2	1	0	0	1	1	1	0	-	2	CTAGCCCTAAAGCTATTTCGAGGAGAACCAGCTATCTCCGGGTTCGATTGGAATTTCTCCGCTATCCACACCTCATCCCCACCCTTTTCAACGGATGTGGGTTCGGTCCTCCATCGCCTTTTACGGCGGCTTCAACCTGGACATGGATAGGTCACCCGGTTTCGGGCCTGCACGTACTGACTAAACTCG
1693	CTAGCCCTAAAGCTATTTCGAGGAGAACCAGCTATCTCCGGGTTCGATTGGAATTTCTCCGCTATCCACACCTCATCCCCACCCTTTTCAACGGATGTGGGTTCGGTCCTCCATCGCCTTTTACGGCGGCTTCAACCTGGACATGGATAGGTCACCCGGTTTCGGGCCTGCACGTACTGACTAATTCGC	281_507	-	PLDc	PF00614.25	0.035	12.8	0.1	0.047	12.4	0.1	1.2	1	0	0	1	1	1	0	-	2	CTAGCCCTAAAGCTATTTCGAGGAGAACCAGCTATCTCCGGGTTCGATTGGAATTTCTCCGCTATCCACACCTCATCCCCACCCTTTTCAACGGATGTGGGTTCGGTCCTCCATCGCCTTTTACGGCGGCTTCAACCTGGACATGGATAGGTCACCCGGTTTCGGGCCTGCACGTACTGACTAATTCGC
1694	CTAGCCCTAAAGCTATTTCGGGGAGAACCAGCTATCTCCGGGTTCGATTGGAATTTCACCCCTAGCCACAAGTCATCCGCCAACGTTTCAACGGGGGTCGGTTCGGTCCTCCATCGGGTCTTACCCCGACTTCAACCTGCTCATGGCTAGATCACCCGGTTTCGGGTCCACGACCTCAGACTATTCCGC	281_508																				CTAGCCCTAAAGCTATTTCGGGGAGAACCAGCTATCTCCGGGTTCGATTGGAATTTCACCCCTAGCCACAAGTCATCCGCCAACGTTTCAACGGGGGTCGGTTCGGTCCTCCATCGGGTCTTACCCCGACTTCAACCTGCTCATGGCTAGATCACCCGGTTTCGGGTCCACGACCTCAGACTATTCCGC
1695	CTAGCCCTAAAGCTATTTCGGGGAGAACCAGCTATCTCCGGGTTCGATTGGAATTTCACCCCTAGCCACAAGTCATCCGCCAACGTTTCAACGGGGGTCGGTTCGGTCCTCCATCGGGTCTTACCCCGACTTCAACCTGCTCATGGCTAGATCACCCGGTTTCGGGTCCACGACCTCAGACTATTACGC	281_509																				CTAGCCCTAAAGCTATTTCGGGGAGAACCAGCTATCTCCGGGTTCGATTGGAATTTCACCCCTAGCCACAAGTCATCCGCCAACGTTTCAACGGGGGTCGGTTCGGTCCTCCATCGGGTCTTACCCCGACTTCAACCTGCTCATGGCTAGATCACCCGGTTTCGGGTCCACGACCTCAGACTATTACGC
1696	CTAGCCCTAAAGCTATTTCGGGGAGAACCAGCTATCTCCGGGTTCGATTGGAATTTCACCCCTAGCCACAAGTCATCCGCCAACGTTTCAACGGGGGTCGGTTCGGTCCTCCATCGGGTCTTACCCCGACTTCAACCTGCTCATGGCTAGATCACCCGGTTTCGGGTCCACGACCTCAGACTATTTCGC	281_510																				CTAGCCCTAAAGCTATTTCGGGGAGAACCAGCTATCTCCGGGTTCGATTGGAATTTCACCCCTAGCCACAAGTCATCCGCCAACGTTTCAACGGGGGTCGGTTCGGTCCTCCATCGGGTCTTACCCCGACTTCAACCTGCTCATGGCTAGATCACCCGGTTTCGGGTCCACGACCTCAGACTATTTCGC
1697	CTAGCCCTAAAGCTATTTCGGGGAGAACCAGCTATCTCCGAGTTCGATTGGAATTTCTCCGCTACCCACAATTCATCCGCCGCCTTTTCAACGGAGGTCGGTTCGGCCCTCCATGAAATTTTACTTTCACTTCAGCCTGATCATGGGTAGGTCACCCGGTTTCGGGCCCATTGCATGTTACTGAACGCC	281_511																				CTAGCCCTAAAGCTATTTCGGGGAGAACCAGCTATCTCCGAGTTCGATTGGAATTTCTCCGCTACCCACAATTCATCCGCCGCCTTTTCAACGGAGGTCGGTTCGGCCCTCCATGAAATTTTACTTTCACTTCAGCCTGATCATGGGTAGGTCACCCGGTTTCGGGCCCATTGCATGTTACTGAACGCC
1698	CTAGCCCTAAAGCTATTTCGGGGAGAACCAGCTATCTCCGAGTTCGATTGGAATTTCTCCGCTACCCACAATTCATCCGCCGCCTTTTCAACGGAGGTCGGTTCGGCCCTCCATGAAATTTTACTTTCACTTCAGCCTGATCATGGGTAGGTCACCCGGTTTCGGGCCCATTGCATGCTACTGAACGCC	281_512																				CTAGCCCTAAAGCTATTTCGGGGAGAACCAGCTATCTCCGAGTTCGATTGGAATTTCTCCGCTACCCACAATTCATCCGCCGCCTTTTCAACGGAGGTCGGTTCGGCCCTCCATGAAATTTTACTTTCACTTCAGCCTGATCATGGGTAGGTCACCCGGTTTCGGGCCCATTGCATGCTACTGAACGCC
1699	CTAGCCCTAAAGCTATTTCGGGGAGAACCAGCTATCTCCGGGTTCGATTGGAATTTCACCCCTAGCCACAACTCATCCGCCAACGTTTCAACGGGGGTCGGTTCGGTCCTCCATCGGGTTTTACCCCAACTTCAACCTGGTCATGGCTAGATCACCCGGTTTCGGGTCTACTGCATGCAACTCGCGCCC	281_513																				CTAGCCCTAAAGCTATTTCGGGGAGAACCAGCTATCTCCGGGTTCGATTGGAATTTCACCCCTAGCCACAACTCATCCGCCAACGTTTCAACGGGGGTCGGTTCGGTCCTCCATCGGGTTTTACCCCAACTTCAACCTGGTCATGGCTAGATCACCCGGTTTCGGGTCTACTGCATGCAACTCGCGCCC
1700	CTAGCCCTAAAGCTATTTCGGGGAGAACCAGCTATCTCCGGGTTCGATTGGAATTTCACCCCTAGCCACAACTCATCCGCCAACGTTTCAACGGGGGTCGGTTCGGTCCTCCATCGGGTTTTACCCCAACTTCAACCTGGTCATGGCTAGATCACCCGGTTTCGGGTCTACTGCATGCAACTCTCGCCC	281_514																				CTAGCCCTAAAGCTATTTCGGGGAGAACCAGCTATCTCCGGGTTCGATTGGAATTTCACCCCTAGCCACAACTCATCCGCCAACGTTTCAACGGGGGTCGGTTCGGTCCTCCATCGGGTTTTACCCCAACTTCAACCTGGTCATGGCTAGATCACCCGGTTTCGGGTCTACTGCATGCAACTCTCGCCC
1701	CTAGCCGGTTATTACAAAATGATATTGCCACAGTTGAGCATAAGGACAGGTCCAGCTATAAAATGGAGTAGGAGAGTAGCAAAATGATATTTATGTTTTAGGCGTTCCCTTCGGTCAGGCTTTCCGCTTCTACATGGTAAACGCTTCAATCCTTAACGCATAATGCCCACCCACCCGAATAAGGTAGGC	281_515																				CTAGCCGGTTATTACAAAATGATATTGCCACAGTTGAGCATAAGGACAGGTCCAGCTATAAAATGGAGTAGGAGAGTAGCAAAATGATATTTATGTTTTAGGCGTTCCCTTCGGTCAGGCTTTCCGCTTCTACATGGTAAACGCTTCAATCCTTAACGCATAATGCCCACCCACCCGAATAAGGTAGGC
1702	CTAGCGCGTCTACCAATTCCGCCACCTTCGCATACCATCAATTCTTAAAAAGAATTGCTACCACGGAGGCGCATTCTAGTGGTTTTCAGCTTTTCGTCAATAGTTAATTATCGCCGGAGGTGTAATTGCTGGAAAAATGGCCATCAGCGGATTGTGGATAATTCGTTTGTAGGTCGGATAAGGCGTTCA	281_516																				CTAGCGCGTCTACCAATTCCGCCACCTTCGCATACCATCAATTCTTAAAAAGAATTGCTACCACGGAGGCGCATTCTAGTGGTTTTCAGCTTTTCGTCAATAGTTAATTATCGCCGGAGGTGTAATTGCTGGAAAAATGGCCATCAGCGGATTGTGGATAATTCGTTTGTAGGTCGGATAAGGCGTTCA
1703	CTAGCGCGTCTACCAATTCCGCCACCTTCGCATACCATCAATTCTTAAAAAGAATTGCTACCACGGAGGCGCATTCTAGTGGTTTTCAGCTTTTCGTCAATAGTTAATTATCGCCGGAGGTGTAATTGCTGGAAAAATGTCCATCAGGAAACTAGCGTGCAGGTTTGGTAGGCATGCGGGGGCAGATGC	281_517	-	HTH_38	PF13936.9	0.015	13.6	0.1	0.021	13.1	0.1	1.3	1	0	0	1	1	1	0	-	2	CTAGCGCGTCTACCAATTCCGCCACCTTCGCATACCATCAATTCTTAAAAAGAATTGCTACCACGGAGGCGCATTCTAGTGGTTTTCAGCTTTTCGTCAATAGTTAATTATCGCCGGAGGTGTAATTGCTGGAAAAATGTCCATCAGGAAACTAGCGTGCAGGTTTGGTAGGCATGCGGGGGCAGATGC
1704	CTAGCGCGTCTACCAATTCCGCCACCTTCGCATACCATCAATTCTTAAAAAGAATTGCTACCACGGAGGCGCATTCTAGTGGTTTTCAGCTTTTCGTCAATAGTTAATTATCGCCGGAGGTGTAATTGCTGGAAAAATGTCCATCAGGAAACTAGCGTGCAGGTTTGGTAGGCATGCGGGGGCAGATGC	281_517	-	HTH_psq	PF05225.19	0.037	12.3	0.0	0.055	11.7	0.0	1.2	1	0	0	1	1	1	0	-	2	CTAGCGCGTCTACCAATTCCGCCACCTTCGCATACCATCAATTCTTAAAAAGAATTGCTACCACGGAGGCGCATTCTAGTGGTTTTCAGCTTTTCGTCAATAGTTAATTATCGCCGGAGGTGTAATTGCTGGAAAAATGTCCATCAGGAAACTAGCGTGCAGGTTTGGTAGGCATGCGGGGGCAGATGC
1705	CTAGCGCGTCTACCAATTCCGCCACCTTCGCATACCATCAATTCTTAAAAAGAATTGCTACCACGGAGGCGCATTCTAGTGGTTTTCAGCTTTTCGTCAATAGTTAATTATCGCCGGAGGTGTAATTGCTGGAAAAATGTCCATCAGGAAACTAACGTGCAGGTTTGGTAGTTTTGTAGGTCGGATAAG	281_518																				CTAGCGCGTCTACCAATTCCGCCACCTTCGCATACCATCAATTCTTAAAAAGAATTGCTACCACGGAGGCGCATTCTAGTGGTTTTCAGCTTTTCGTCAATAGTTAATTATCGCCGGAGGTGTAATTGCTGGAAAAATGTCCATCAGGAAACTAACGTGCAGGTTTGGTAGTTTTGTAGGTCGGATAAG
1706	CTAGCGCGTCTACCAATTCCGCCACCTTCGCATACCATCAATTCTTAAAAAGAATTGCTACCACGGAGGCGCATTCTAGTGGTTTTCAGCTTTTCGTCAATAGTTAATTATCGCCGGAGGTGTAATTGCTGGAAAAATGTCCATCAGGAAACTAACGTGCAGGTTTTGTAGGTCGGATAAGGCGTTCAC	281_519																				CTAGCGCGTCTACCAATTCCGCCACCTTCGCATACCATCAATTCTTAAAAAGAATTGCTACCACGGAGGCGCATTCTAGTGGTTTTCAGCTTTTCGTCAATAGTTAATTATCGCCGGAGGTGTAATTGCTGGAAAAATGTCCATCAGGAAACTAACGTGCAGGTTTTGTAGGTCGGATAAGGCGTTCAC
1707	CTAGCGCGTCTACCAATTCCGCCACCTTCGCATACCATCAATTCTTAAAAAGAATTGCTACCACGGAGGCGCATTCTAGTGGTTTTCAGCTTTTCGTCAATAGTTAATTATCGCCGGAGGTGTAATTGCTGGAAAAATGTCCATCAGCGAATTGTGGATAATTCGTTTGTCGGTCAGAGAAGGCGTGTA	281_520																				CTAGCGCGTCTACCAATTCCGCCACCTTCGCATACCATCAATTCTTAAAAAGAATTGCTACCACGGAGGCGCATTCTAGTGGTTTTCAGCTTTTCGTCAATAGTTAATTATCGCCGGAGGTGTAATTGCTGGAAAAATGTCCATCAGCGAATTGTGGATAATTCGTTTGTCGGTCAGAGAAGGCGTGTA
1708	CTAGCGCGTCTACCAATTCCGCCACCTTCGCATACCATCAATTCTTAAAAAGAATTGCTACCACGGAGGCGCATTCTAGTGGTTTTCAGCTTTTCGTCAATAGTTAATTATCGACAGAGGTGTAATTGCTGGAAAAATATCCATCAGCGGATTGTGGATAATTCGTTTGTCGGTCAGATAAGGCGTGTA	281_521																				CTAGCGCGTCTACCAATTCCGCCACCTTCGCATACCATCAATTCTTAAAAAGAATTGCTACCACGGAGGCGCATTCTAGTGGTTTTCAGCTTTTCGTCAATAGTTAATTATCGACAGAGGTGTAATTGCTGGAAAAATATCCATCAGCGGATTGTGGATAATTCGTTTGTCGGTCAGATAAGGCGTGTA
1709	CTAGCGCGTCTACCAATTCCGCCACCTTCGCATACCATCAATTCTTAAAAAGAATTGCTACCACGGAGGCGCATTCTAGTGGTTTTCAGCTTTTCGTCAATAGTTAATTATCGACAGAGGTGTAATTGCTGGAAAAATGTCCATCAGCGGATTGTGGATAATTCGTTTGTCGGTCAGATAAGGCGTGTA	281_522																				CTAGCGCGTCTACCAATTCCGCCACCTTCGCATACCATCAATTCTTAAAAAGAATTGCTACCACGGAGGCGCATTCTAGTGGTTTTCAGCTTTTCGTCAATAGTTAATTATCGACAGAGGTGTAATTGCTGGAAAAATGTCCATCAGCGGATTGTGGATAATTCGTTTGTCGGTCAGATAAGGCGTGTA
1710	CTAGCGCGTCTACCAATTCCGCCACCTTCGCATACCATCAATTCTTAAAAAGAATTGCTACCACGGAGGCGCATTCTAGTGGTTTTCAGCTTTTCGTCAATAGTTAATTATCGACAGCGGTGTAATTGCTGGAAAAATGTCCATCAGCGAATTGTGGATAATTCGTTTGTCGGTCAGAGAAGGCGTGTA	281_523																				CTAGCGCGTCTACCAATTCCGCCACCTTCGCATACCATCAATTCTTAAAAAGAATTGCTACCACGGAGGCGCATTCTAGTGGTTTTCAGCTTTTCGTCAATAGTTAATTATCGACAGCGGTGTAATTGCTGGAAAAATGTCCATCAGCGAATTGTGGATAATTCGTTTGTCGGTCAGAGAAGGCGTGTA
1711	CTAGCGCGTCTACCAATTCCGCCACCTTCGCATACCATCGACACTATGAAAGTATCGTTACCACGGAGGCGCATTCTAGTGGTTTTCGGCGGCACGTCAATAGTTAATTATGCAGGTTGTATCGATTGCTGCAAAAATGGTCGGGTTTGCCGCGAAGAAGAGCCAGCGGCACCGCAAGTGGGCCGCTGG	281_524																				CTAGCGCGTCTACCAATTCCGCCACCTTCGCATACCATCGACACTATGAAAGTATCGTTACCACGGAGGCGCATTCTAGTGGTTTTCGGCGGCACGTCAATAGTTAATTATGCAGGTTGTATCGATTGCTGCAAAAATGGTCGGGTTTGCCGCGAAGAAGAGCCAGCGGCACCGCAAGTGGGCCGCTGG
1712	CTAGCGCGTCTACCAATTCCGCCACCTTCGCATACCATCGACACTATGAAAGTATCGTTACCACGGAGGCGCATTCTAGTGGTTTTCGGCGGCACGTCAATAGTTAATTATGCAGGTTGTATCGATTGCTGCAAAAATGGGCGGATTTGCCCGCGGGAAGCGCCAGCGGTACCAGGAGCGGGCCGCCGG	281_525																				CTAGCGCGTCTACCAATTCCGCCACCTTCGCATACCATCGACACTATGAAAGTATCGTTACCACGGAGGCGCATTCTAGTGGTTTTCGGCGGCACGTCAATAGTTAATTATGCAGGTTGTATCGATTGCTGCAAAAATGGGCGGATTTGCCCGCGGGAAGCGCCAGCGGTACCAGGAGCGGGCCGCCGG
1713	CTAGCGCGTCTACCAATTCCGCCACCTTCGCATACCATCGACACTATGAAAGTATCGTTACCACGGAGGCGCATTCTAGTGGTTTTCGGCGGCACGTCAATAGTTAATTATGCAGGTTGTATCGATTGCTGCAAAAATGGGCGGATTTGCCCGCAGGAAGCGCCAGCGGTACCAGAAACGGGCCGCCGG	281_526																				CTAGCGCGTCTACCAATTCCGCCACCTTCGCATACCATCGACACTATGAAAGTATCGTTACCACGGAGGCGCATTCTAGTGGTTTTCGGCGGCACGTCAATAGTTAATTATGCAGGTTGTATCGATTGCTGCAAAAATGGGCGGATTTGCCCGCAGGAAGCGCCAGCGGTACCAGAAACGGGCCGCCGG
1714	CTAGCGCGTCTACCAATTCCGCCACCTTCGCATACCATCGACACTATGAAAGTATCGTTACCACGGAGGCGCATTCTAGTGGTTTTCGGCGGCACGTCAATAGTTAATTATGCAGGTTGTATCGATTGCTGCAAAAATGGGCGGATTTGCCCTCGGGAAGCGCCAGCGGCACCAGGAGCGGGCCGCCGG	281_527																				CTAGCGCGTCTACCAATTCCGCCACCTTCGCATACCATCGACACTATGAAAGTATCGTTACCACGGAGGCGCATTCTAGTGGTTTTCGGCGGCACGTCAATAGTTAATTATGCAGGTTGTATCGATTGCTGCAAAAATGGGCGGATTTGCCCTCGGGAAGCGCCAGCGGCACCAGGAGCGGGCCGCCGG
1715	CTAGCGCGTCTACCAATTCCGCCACCTTCGCATACCATCGACACTATGAAAGTATCGTTACCACGGAGGCGCATTCTAGTGGTTTTCAGCTATACGTCAATAGTTAATTGTGTGGCCTGGATTGATTGTTGCAAAAATGGTCGAATTTGAGGGGGGGAACCGGCGGCGGGGTTGCCCTGCCGCCGGAGA	281_528																				CTAGCGCGTCTACCAATTCCGCCACCTTCGCATACCATCGACACTATGAAAGTATCGTTACCACGGAGGCGCATTCTAGTGGTTTTCAGCTATACGTCAATAGTTAATTGTGTGGCCTGGATTGATTGTTGCAAAAATGGTCGAATTTGAGGGGGGGAACCGGCGGCGGGGTTGCCCTGCCGCCGGAGA
1716	CTAGCGCGTCTACCAATTCCGCCACCTTCGCATACCATCGACACTATGAAAGTATCGTTACCACGGAGGCGCATTCTAGTGGTTTTCAGCTATACGTCAATAGTTAATTGTGTGGCCTGGATTGATTGTTGCAAAAATGGTCGAATTTGCGGAGGGAGAACCGGCGGCGGGGTTGCCCTGCCGCCGGAG	281_529																				CTAGCGCGTCTACCAATTCCGCCACCTTCGCATACCATCGACACTATGAAAGTATCGTTACCACGGAGGCGCATTCTAGTGGTTTTCAGCTATACGTCAATAGTTAATTGTGTGGCCTGGATTGATTGTTGCAAAAATGGTCGAATTTGCGGAGGGAGAACCGGCGGCGGGGTTGCCCTGCCGCCGGAG
1717	CTAGCGCGTCTACCAATTCCGCCACCTTCGCATACCATCGACACTATGAAAGTATCGTTACCACGGAGGCGCATTCTAGTGGTTTTCAGCTATTCGTCAATAGTTAATTGTATCAGTTGGATTGATTGTTGCAAAAATGGACGGTCAGAGAGGAAAAACATCGGCGACCAGCGTCTGCTGGCGCCGAAA	281_530																				CTAGCGCGTCTACCAATTCCGCCACCTTCGCATACCATCGACACTATGAAAGTATCGTTACCACGGAGGCGCATTCTAGTGGTTTTCAGCTATTCGTCAATAGTTAATTGTATCAGTTGGATTGATTGTTGCAAAAATGGACGGTCAGAGAGGAAAAACATCGGCGACCAGCGTCTGCTGGCGCCGAAA
1718	CTAGCGCGTCTACCAATTCCGCCACCTTCGCATACCATCGACACTGTAAAAGTATCGTAACCACGGAGGCGCATTCTAGATGTTTTCAGCTTTACGTCAACAGAAAATTGCGCACGTTGTTTTGATTGCTGCAAAAATGGGCGATGGCAGCGTCAGCCATCGCCGGACAGGGGGGATTACTTTTTCGCC	281_531																				CTAGCGCGTCTACCAATTCCGCCACCTTCGCATACCATCGACACTGTAAAAGTATCGTAACCACGGAGGCGCATTCTAGATGTTTTCAGCTTTACGTCAACAGAAAATTGCGCACGTTGTTTTGATTGCTGCAAAAATGGGCGATGGCAGCGTCAGCCATCGCCGGACAGGGGGGATTACTTTTTCGCC
1719	CTAGCGCGTCTACCAATTCCGCCACCTTCGCATACCATCGACACTGTAAAAGTATCGTAACCACGGAGGCGCATTCTAGATGTTTTCAGCTTTACGTCAACAGAAAAATGCGCACGCTGTTTTGATTGCTGCAAAAATGGCCGATGGTAGCGCCAGGTTTTGCCGGATAGCGGTTACGCGTATCCGGCC	281_532	-	DUF1908	PF08926.14	0.018	12.5	0.0	0.018	12.5	0.0	1.0	1	0	0	1	1	1	0	-	1	CTAGCGCGTCTACCAATTCCGCCACCTTCGCATACCATCGACACTGTAAAAGTATCGTAACCACGGAGGCGCATTCTAGATGTTTTCAGCTTTACGTCAACAGAAAAATGCGCACGCTGTTTTGATTGCTGCAAAAATGGCCGATGGTAGCGCCAGGTTTTGCCGGATAGCGGTTACGCGTATCCGGCC
1720	CTAGCGCGTCTACCAATTCCGCCACCTTCGCATACCATCGACACTGTAAAAGTATCGTAACCACGGAGGCGCATTCTAGATGTTTTCAGCTTTACGTCAACAGAAAAATGCGCACGCTGTTTTGATTGCTGCAAAAATGGCCGATGGTGGCGCCAGGTTTTGCCGGATAGCGGTTATGCGTATCCGGCC	281_533	-	DUF1908	PF08926.14	0.032	11.7	0.0	0.032	11.7	0.0	1.0	1	0	0	1	1	1	0	-	1	CTAGCGCGTCTACCAATTCCGCCACCTTCGCATACCATCGACACTGTAAAAGTATCGTAACCACGGAGGCGCATTCTAGATGTTTTCAGCTTTACGTCAACAGAAAAATGCGCACGCTGTTTTGATTGCTGCAAAAATGGCCGATGGTGGCGCCAGGTTTTGCCGGATAGCGGTTATGCGTATCCGGCC
1721	CTAGCGCGTCTACCAATTCCGCCACCTTCGCATACCATCGACACTGTAAAAGTATCGTAACCACGGAGGCGCATTCTAGATGTTTTCAGCTTTACGTCAACAGAAAAATGCGCACGCTGTTTTGATTGCTGCAAAAATGGCCGATGGTAGCGCCCGGTTTTGCCGGATAGCGGTTACGCGTATCCGGCC	281_534	-	DUF1908	PF08926.14	0.026	12.0	0.0	0.026	12.0	0.0	1.0	1	0	0	1	1	1	0	-	1	CTAGCGCGTCTACCAATTCCGCCACCTTCGCATACCATCGACACTGTAAAAGTATCGTAACCACGGAGGCGCATTCTAGATGTTTTCAGCTTTACGTCAACAGAAAAATGCGCACGCTGTTTTGATTGCTGCAAAAATGGCCGATGGTAGCGCCCGGTTTTGCCGGATAGCGGTTACGCGTATCCGGCC
1722	CTAGCGCGTCTACCAATTCCGCCACCTTCGCATACCATCGACACTGTAAAAGTATCGTAACCACGGAGGCGCATTCTAGATGTTTTCAGCTTTACGTCAACAGAAAAATGCGCACGCTGTTTTGATTGCTGCAAAAATGGCCGATGGTGGCGCCAGGTTTTGCCGGATAGCGGTTACGCGTATCCGGCC	281_535	-	DUF1908	PF08926.14	0.032	11.7	0.0	0.032	11.7	0.0	1.0	1	0	0	1	1	1	0	-	1	CTAGCGCGTCTACCAATTCCGCCACCTTCGCATACCATCGACACTGTAAAAGTATCGTAACCACGGAGGCGCATTCTAGATGTTTTCAGCTTTACGTCAACAGAAAAATGCGCACGCTGTTTTGATTGCTGCAAAAATGGCCGATGGTGGCGCCAGGTTTTGCCGGATAGCGGTTACGCGTATCCGGCC
1723	CTAGCGCGTCTACCAATTCCGCCACCTGAGCATGGAGGCCTTAAGGCGGGGAGTTTTTAGCGCAGAGAAATGAAAATATCAAGCTTTTTCTTCTTTTTTATCTTTCCGGGCCCGTTTTTACGGACAGGCGTTTCTTACCGGACCGGGAGGGAGGTTGTCGCGGGCATGATAGCAGGGCGCAGAGTAACG	281_536																				CTAGCGCGTCTACCAATTCCGCCACCTGAGCATGGAGGCCTTAAGGCGGGGAGTTTTTAGCGCAGAGAAATGAAAATATCAAGCTTTTTCTTCTTTTTTATCTTTCCGGGCCCGTTTTTACGGACAGGCGTTTCTTACCGGACCGGGAGGGAGGTTGTCGCGGGCATGATAGCAGGGCGCAGAGTAACG
1724	CTAGCGCGTCTACCAATTCCGCCACCTGGGCTTTGCTTTAATAACCGTCTTGCGTTAAAGTAACGGAAAACAGAAGCGGGCATTATATATCCTCGCGAAAGAATGTCAATGATAAAAACGAGGTAAAAATGAAGAAAAAGGTTAAAGTATTAAGTTTGCGGGAAAAAGACCCGTTTTTAGCCCGCGAGC	281_537																				CTAGCGCGTCTACCAATTCCGCCACCTGGGCTTTGCTTTAATAACCGTCTTGCGTTAAAGTAACGGAAAACAGAAGCGGGCATTATATATCCTCGCGAAAGAATGTCAATGATAAAAACGAGGTAAAAATGAAGAAAAAGGTTAAAGTATTAAGTTTGCGGGAAAAAGACCCGTTTTTAGCCCGCGAGC
1725	CTAGCGCGTCTACCAATTCCGCCACCTGGGCTTTGCTTTAATAACCGTCTTGCGTTAAAGTAACGGAAAACAGAAGCGGGCATTATATATCCTCGCGAAAGAATGTCAATGATAAAAACGAGGTAAAAATGAAGAAAAAGGTTAAGGTATTAAGTTTGCGGGAAAAAGACCCGTTTTTAGCCCGCGAGC	281_538																				CTAGCGCGTCTACCAATTCCGCCACCTGGGCTTTGCTTTAATAACCGTCTTGCGTTAAAGTAACGGAAAACAGAAGCGGGCATTATATATCCTCGCGAAAGAATGTCAATGATAAAAACGAGGTAAAAATGAAGAAAAAGGTTAAGGTATTAAGTTTGCGGGAAAAAGACCCGTTTTTAGCCCGCGAGC
1726	CTAGCGCGTCTACCAATTCCGCCACCTGGGCTTTGCTTTATTTCCTGTTTTGCGTTACAGTGATTGACTATTTCGCAAAGAAGCGGTCATTATATATTTTAGAAAAAGAATGTCAACCAATAAAATGAACAAAAATATTAAATCTTTAAATTTACGAGAAAAAGACCCGTTTTTGAAACGGGAGAAACA	281_539	-	UspB	PF10625.12	0.011	14.2	0.0	0.012	14.0	0.0	1.1	1	0	0	1	1	1	0	-	3	CTAGCGCGTCTACCAATTCCGCCACCTGGGCTTTGCTTTATTTCCTGTTTTGCGTTACAGTGATTGACTATTTCGCAAAGAAGCGGTCATTATATATTTTAGAAAAAGAATGTCAACCAATAAAATGAACAAAAATATTAAATCTTTAAATTTACGAGAAAAAGACCCGTTTTTGAAACGGGAGAAACA
1727	CTAGGAGCTTCTGCCCTTTCAGGGCGTACGGCTTGTGTATTGCTTCTGCCCTTCCCTTTACCTTTGCTTTACCCTTCGACCAGCGATTTTCAATTCCGCTTTGCGTAGATGACCGTTGGTTCAGGACGTGTGGGGAAAACAGGGCAGCGGATGAGGACTGTACCTTCCGCAGTAAAATATCACCAAATC	281_540																				CTAGGAGCTTCTGCCCTTTCAGGGCGTACGGCTTGTGTATTGCTTCTGCCCTTCCCTTTACCTTTGCTTTACCCTTCGACCAGCGATTTTCAATTCCGCTTTGCGTAGATGACCGTTGGTTCAGGACGTGTGGGGAAAACAGGGCAGCGGATGAGGACTGTACCTTCCGCAGTAAAATATCACCAAATC
1728	CTAGGAGCTTCTGCCCTTTCAGGGCGTGCAGCCTGAACACCATTTACTTATAATCTTCCCAGGCGAAATCCTCTCTGAAGTGTTTCACCTTAGCCTTCAGCTCCAGTATCTCCTTGTAAAGATACTTCATAATATCCACCTTATGCATCTCCTTAGGGAAGGAGAAGGAGATGAACACACGCTGTGGCG	281_541	-	MmcB-like	PF06319.15	0.0023	16.2	0.1	0.0023	16.2	0.1	1.1	1	0	0	1	1	1	1	-	-3	CTAGGAGCTTCTGCCCTTTCAGGGCGTGCAGCCTGAACACCATTTACTTATAATCTTCCCAGGCGAAATCCTCTCTGAAGTGTTTCACCTTAGCCTTCAGCTCCAGTATCTCCTTGTAAAGATACTTCATAATATCCACCTTATGCATCTCCTTAGGGAAGGAGAAGGAGATGAACACACGCTGTGGCG
1729	CTAGGCATCATCATAAGTCATTTCTCCTTTCGAAATCTTTAAACTGTCTTCAGCAAATCGGAAGCTTCTTTCTTTCGACTATGTTGAAATGAATTTTATGAACTTCGGTTCGGAACTTCTTTTTTATCTTCTTATCTCTTTATGTCCTCTCCTTTGTTCTAGCTGTAATATAACACCTATTATTAGCCA	281_542																				CTAGGCATCATCATAAGTCATTTCTCCTTTCGAAATCTTTAAACTGTCTTCAGCAAATCGGAAGCTTCTTTCTTTCGACTATGTTGAAATGAATTTTATGAACTTCGGTTCGGAACTTCTTTTTTATCTTCTTATCTCTTTATGTCCTCTCCTTTGTTCTAGCTGTAATATAACACCTATTATTAGCCA
1730	CTAGGCATCATCATAAGTCATTTCTCCTTTCGAAATCTTTAAACTGTCTTCAGCAAATCGGAAGCTTCTTTCTTTCGACTATGTTGAAATGAATTTTATGAACTTCGGTTCGGAACTTCTTTTTTATCTTCTTATCTCTTTATGTCCTCTCCTTTGTTCTAGATGTAATATAACACCTATTATTAGCCA	281_543																				CTAGGCATCATCATAAGTCATTTCTCCTTTCGAAATCTTTAAACTGTCTTCAGCAAATCGGAAGCTTCTTTCTTTCGACTATGTTGAAATGAATTTTATGAACTTCGGTTCGGAACTTCTTTTTTATCTTCTTATCTCTTTATGTCCTCTCCTTTGTTCTAGATGTAATATAACACCTATTATTAGCCA
1731	CTAGGCATCATCATAAGTCATTTCTCCTTCCAAATGTTTAAAATGTATTGTTAGCATCATCGGATAATTCCTGGATGTTGTTTGCTGGAACTTCTGGAGTTTCGATTCGGAATCATATCTTTGATTCTTTATCTCTCTCCATTTGTTCTATTTGTACTATAACACACTTTGTTAGCACTGTCTAGATGT	281_544	-	Tom5	PF10642.12	0.0034	15.8	1.7	0.0041	15.6	0.7	1.6	2	0	0	2	2	2	1	-	1	CTAGGCATCATCATAAGTCATTTCTCCTTCCAAATGTTTAAAATGTATTGTTAGCATCATCGGATAATTCCTGGATGTTGTTTGCTGGAACTTCTGGAGTTTCGATTCGGAATCATATCTTTGATTCTTTATCTCTCTCCATTTGTTCTATTTGTACTATAACACACTTTGTTAGCACTGTCTAGATGT
1732	CTAGGCATCATCATAAGTCATTTCTCCTTCCAAATGTTTAAAATGTATTGTTAGCATCATCGGATAATTCCTGGATGTTGTTTGCTGGAACTTCTGGAGTTTCGATTCGGAATCATATCTTTGATTCTTTATCTCTCTTCCTTTGTTCTATTTGTACTATAACATACTTTGTTAGCACTGTCTAGATGT	281_545																				CTAGGCATCATCATAAGTCATTTCTCCTTCCAAATGTTTAAAATGTATTGTTAGCATCATCGGATAATTCCTGGATGTTGTTTGCTGGAACTTCTGGAGTTTCGATTCGGAATCATATCTTTGATTCTTTATCTCTCTTCCTTTGTTCTATTTGTACTATAACATACTTTGTTAGCACTGTCTAGATGT
1733	CTAGGCATCATCATAAGTCATTTCTCCTTTCAATGCTAACTAACTTTGTTGCCTTTTGTGAGAAGATCTCACAATTTATATAAGCTGCTTTCGCAGTTGTTGTCAGAACATTCGGAGGATTTCAGAAGTTCATTTCTTTTCTTTTTTCTCTGTCTTCCTTTGTTCTACTTATTATATAGCACGCAGTTT	281_546	-	HNOBA	PF07701.17	0.0077	14.1	0.6	0.0084	14.0	0.6	1.0	1	0	0	1	1	1	1	-	-1	CTAGGCATCATCATAAGTCATTTCTCCTTTCAATGCTAACTAACTTTGTTGCCTTTTGTGAGAAGATCTCACAATTTATATAAGCTGCTTTCGCAGTTGTTGTCAGAACATTCGGAGGATTTCAGAAGTTCATTTCTTTTCTTTTTTCTCTGTCTTCCTTTGTTCTACTTATTATATAGCACGCAGTTT
1734	CTAGGCATCATCATAAGTCATTTCTCCCTTCAAAACTAAATTTTAATCTCTATATTCAGGCTACTATATTTCGCCTTTCTTATAATCCATATTACCTATATCTTATCAAATACCTCATGGGTATCTGTTATTTTTCCATGTACTAATATTCTGATTTATCTTTTTCTAAGATTATCTTATCAATTATTC	281_547																				CTAGGCATCATCATAAGTCATTTCTCCCTTCAAAACTAAATTTTAATCTCTATATTCAGGCTACTATATTTCGCCTTTCTTATAATCCATATTACCTATATCTTATCAAATACCTCATGGGTATCTGTTATTTTTCCATGTACTAATATTCTGATTTATCTTTTTCTAAGATTATCTTATCAATTATTC
1735	CTAGGCATCATCATAAGTCATTTCTCCCTTCAAAACTAAATTTTAATCTCTATATTCAGGCTACTATATTTCGCCTTTCTTATAATCCATATTACCTATATCTTATCAAATACCTCATGGGTATCTGTTATTTTTCCATGTATTAATATTCTGATTTATCTTTTTCTAAGATTATCTTATCAATTATTC	281_548																				CTAGGCATCATCATAAGTCATTTCTCCCTTCAAAACTAAATTTTAATCTCTATATTCAGGCTACTATATTTCGCCTTTCTTATAATCCATATTACCTATATCTTATCAAATACCTCATGGGTATCTGTTATTTTTCCATGTATTAATATTCTGATTTATCTTTTTCTAAGATTATCTTATCAATTATTC
1736	CTAGGCATCATCATAAGTCATTTCTCCTTTCAATGCTAACTTTGTTGCCCCTGCGGGAAATCCCACAGTTTATATAAGCTGCTTTCGCAGTTGTTGCCAGAACAAACCCGGATGACTTTTTCTTATTTTCTGTTCTTTATTTCTTTGTCTTCCTTTGTTCTAGTTATTATATAGCACGTATTGTTAGCA	281_549	-	RIIa	PF02197.20	0.0065	14.6	1.9	0.01	14.0	1.9	1.3	1	0	0	1	1	1	1	-	3	CTAGGCATCATCATAAGTCATTTCTCCTTTCAATGCTAACTTTGTTGCCCCTGCGGGAAATCCCACAGTTTATATAAGCTGCTTTCGCAGTTGTTGCCAGAACAAACCCGGATGACTTTTTCTTATTTTCTGTTCTTTATTTCTTTGTCTTCCTTTGTTCTAGTTATTATATAGCACGTATTGTTAGCA
1737	CTAGGCATCATCATAAGTCATTTCTCCCTTCAAAACTAAATTTTAATCTCTATATTCAGGCTACTGTATTTCGCCTTCTTTATAATCTATATTACCTATGTCTTATCAAATACCTTATGGGTATCTGTTATTTTTCCATGTATTAATATTCTTATTTATCTTTTGCTAAGATTATTTTATCAATTATTC	281_550																				CTAGGCATCATCATAAGTCATTTCTCCCTTCAAAACTAAATTTTAATCTCTATATTCAGGCTACTGTATTTCGCCTTCTTTATAATCTATATTACCTATGTCTTATCAAATACCTTATGGGTATCTGTTATTTTTCCATGTATTAATATTCTTATTTATCTTTTGCTAAGATTATTTTATCAATTATTC
1738	CTAGGCATCATCATAAGTCATTTCTCCTTTCAATGCTAACTAACTTTGTTGCCTTTTGTTTTGTTCTATTTATTATATAGCACGCAGTTTTCAGCCGAGTCAAGAGGTGAGTGCTAATTTTTTTAATTTTCCTTCTTCATTCTCTTTAACTCCGGCATCACAATTGCCAGCATTGTAATAAAACACAAA	281_551	-	APG5	PF04106.15	0.0057	14.7	0.1	0.0057	14.7	0.1	1.0	1	0	0	1	1	1	1	-	-3	CTAGGCATCATCATAAGTCATTTCTCCTTTCAATGCTAACTAACTTTGTTGCCTTTTGTTTTGTTCTATTTATTATATAGCACGCAGTTTTCAGCCGAGTCAAGAGGTGAGTGCTAATTTTTTTAATTTTCCTTCTTCATTCTCTTTAACTCCGGCATCACAATTGCCAGCATTGTAATAAAACACAAA
1739	CTAGGCATCATCATAAGTCATTTCTCCTTTCAATGCTAACTAACTTTGTTGCCTTTTGTTTTGTTCTATTTATTATATAGCACGCAGTTTTCAGCCGAGTCAAGAGGTGAGTGCTAATTTTTTTAATTTTCCTTCTTCATTCTCTTTAACTCCGGCATCACAATTGCCAGCATTGTAATAAAACACAAA	281_551	-	Shikimate_DH	PF01488.23	0.012	14.1	0.2	0.013	14.0	0.2	1.1	1	0	0	1	1	1	0	-	-3	CTAGGCATCATCATAAGTCATTTCTCCTTTCAATGCTAACTAACTTTGTTGCCTTTTGTTTTGTTCTATTTATTATATAGCACGCAGTTTTCAGCCGAGTCAAGAGGTGAGTGCTAATTTTTTTAATTTTCCTTCTTCATTCTCTTTAACTCCGGCATCACAATTGCCAGCATTGTAATAAAACACAAA
1740	CTAGGCATCATCATAAGTCATTTCTCCTTTCAATGCTAACTAACTTTGTTGCCTTTTGTTTTGTTCTATTTATTATATAGCACGCAGTTTTCAGCCGAGTCAAGAGGTGAGTGCTAATTTTTTTAATTTTCCTTCTTCATTCTCTTTAACTCCGGCATCACAATTGCCAGCATTGTAATAAAACACAAA	281_551	-	zf-LITAF-like	PF10601.12	0.011	14.4	7.3	0.02	13.6	7.3	1.4	1	1	0	1	1	1	0	-	3	CTAGGCATCATCATAAGTCATTTCTCCTTTCAATGCTAACTAACTTTGTTGCCTTTTGTTTTGTTCTATTTATTATATAGCACGCAGTTTTCAGCCGAGTCAAGAGGTGAGTGCTAATTTTTTTAATTTTCCTTCTTCATTCTCTTTAACTCCGGCATCACAATTGCCAGCATTGTAATAAAACACAAA
1741	CTAGGCATCATCATAAGTCATTTCTCCTTTCAATGCTAACAAACTTTGTTGCCCCTGTGAGGAAACCTCACAGTTTTTATATAAACTGCTTTCGCAGTTGTTGTCAGAACATTTCGGAGGATGAAAATTTTTTTCTTTCTTATCTTTCTCTCTTCCTTTGTTCTAGTTATTATATAGCACATGTATGTT	281_552																				CTAGGCATCATCATAAGTCATTTCTCCTTTCAATGCTAACAAACTTTGTTGCCCCTGTGAGGAAACCTCACAGTTTTTATATAAACTGCTTTCGCAGTTGTTGTCAGAACATTTCGGAGGATGAAAATTTTTTTCTTTCTTATCTTTCTCTCTTCCTTTGTTCTAGTTATTATATAGCACATGTATGTT
1742	CTAGTAATATTTATACTTTTATATTAAAATAGCATACAGATGTTGGATAAAACTTTTCCACATCTGTTTGTTTACAGTACCATGTGTACTTTTCCATTACTATTCTTAGTTACTATTAACTGTTCAGAGCCTTTCCATTCAACGGACTGCTGAACATCCACGATTACTATTCTTAATACAAAAATCAGG	281_553																				CTAGTAATATTTATACTTTTATATTAAAATAGCATACAGATGTTGGATAAAACTTTTCCACATCTGTTTGTTTACAGTACCATGTGTACTTTTCCATTACTATTCTTAGTTACTATTAACTGTTCAGAGCCTTTCCATTCAACGGACTGCTGAACATCCACGATTACTATTCTTAATACAAAAATCAGG
1743	CTAGTACAGACAAAATGGTTATTGTATAAATGGCTGAATCGGAGAAGCCAGAAAAGAAGTTATACGTCGGATACCTTTTTTAATGGACTGCTTCGAACATTCCCATTGTTAGAACCAAGTATTAAGGTAAGTTTGTTTTATAGATAAAGTATGAAATATAAAGTGAAAAGCCGTATGCGTTAATAGCGC	281_554																				CTAGTACAGACAAAATGGTTATTGTATAAATGGCTGAATCGGAGAAGCCAGAAAAGAAGTTATACGTCGGATACCTTTTTTAATGGACTGCTTCGAACATTCCCATTGTTAGAACCAAGTATTAAGGTAAGTTTGTTTTATAGATAAAGTATGAAATATAAAGTGAAAAGCCGTATGCGTTAATAGCGC
1744	CTAGTACATCGAATATTAAGTAACTGCAAGATGTTCGTCACAATTTGTGGGAGATTTCGCCCGAATGAGGGCGCCGTAATGGGCTACGGCAACCGAATTCAGGCAAAATGTAACGCAAAGTGGGGCGTGCAGATTGCGATGTCACGGTCTTAATTCGACGAATCCTCCCGAATCAGCTTTCTCACAGCT	281_555	-	DHFR_2	PF06442.14	0.043	12.1	0.0	0.053	11.8	0.0	1.1	1	0	0	1	1	1	0	-	1	CTAGTACATCGAATATTAAGTAACTGCAAGATGTTCGTCACAATTTGTGGGAGATTTCGCCCGAATGAGGGCGCCGTAATGGGCTACGGCAACCGAATTCAGGCAAAATGTAACGCAAAGTGGGGCGTGCAGATTGCGATGTCACGGTCTTAATTCGACGAATCCTCCCGAATCAGCTTTCTCACAGCT
1745	CTAGTACATCGAATATTAAGTAACTGCAAGATGTTCGTCACAATTTGTGGGAGATTTCGCCCGAATGAGGGCGCCGTAATGGGCTACGGCAACCGAATTCAGGCAAAATGTAACGCAAAGTGGGGCGTGCAGATTGCGATGTCACGGTCTTAATTCGACGAATCCTCCCGAATCAGCTTTCTCACAGCT	281_555	-	DUF6783	PF20574.1	2.2e-18	64.2	0.1	2.5e-18	64.1	0.1	1.1	1	0	0	1	1	1	1	-	1	CTAGTACATCGAATATTAAGTAACTGCAAGATGTTCGTCACAATTTGTGGGAGATTTCGCCCGAATGAGGGCGCCGTAATGGGCTACGGCAACCGAATTCAGGCAAAATGTAACGCAAAGTGGGGCGTGCAGATTGCGATGTCACGGTCTTAATTCGACGAATCCTCCCGAATCAGCTTTCTCACAGCT
1746	CTAGTACATCGAATATTAAGTAACTGCAAGATGTTCGTCACAATTTGTGGGAGATTTCGCCCGAATGAGGGCGCCGTAATGGGCTACGGCAACCGAATTCAGGCAAAATGTAACGCAAAGTGGGGCGTGCAGATTGCGATGTCACGGTCTTAATTCGACGAATCCTCCCGAATCAGCTTTCTCACAGCT	281_555	-	DUF6783	PF20574.1	4.5e-16	56.8	0.0	5.2e-16	56.6	0.0	1.1	1	0	0	1	1	1	1	-	-1	CTAGTACATCGAATATTAAGTAACTGCAAGATGTTCGTCACAATTTGTGGGAGATTTCGCCCGAATGAGGGCGCCGTAATGGGCTACGGCAACCGAATTCAGGCAAAATGTAACGCAAAGTGGGGCGTGCAGATTGCGATGTCACGGTCTTAATTCGACGAATCCTCCCGAATCAGCTTTCTCACAGCT
1747	CTAGTACATCGTTTCGTAAATAACTGTACTAATCACGCAGGATGCGGATTTGAGTGTGCAGGTCTAAAACGCAGGCGTAGCGGGCTACGCTGAGGCTTTTAGGCCTGTGCAATCAGATTCGCAGACAAGTAAGTGGTATAGTTATTTCAAAAACGATGTACTAGAAACGTACATGGATCAAAATGGGGG	281_556																				CTAGTACATCGTTTCGTAAATAACTGTACTAATCACGCAGGATGCGGATTTGAGTGTGCAGGTCTAAAACGCAGGCGTAGCGGGCTACGCTGAGGCTTTTAGGCCTGTGCAATCAGATTCGCAGACAAGTAAGTGGTATAGTTATTTCAAAAACGATGTACTAGAAACGTACATGGATCAAAATGGGGG
1748	CTAGTACATCGTTTCGTAAATAACTGTACTAATCGCGTAGGATGCGGATTTGAGTGTGCAAGTCTAAAAACGCAGGCGTAGCGGGCTACGCTGAGGCTTTTAGACCTGTGCAATCAGATTCGCAGACAAGCGAGTGGTATAGTTATTTCGAAAACGGTGTACTAGTACGCAGATTAAAATTGGAAAGGA	281_557	-	DUF1685	PF07939.14	0.025	12.8	0.0	0.028	12.6	0.0	1.1	1	0	0	1	1	1	0	-	1	CTAGTACATCGTTTCGTAAATAACTGTACTAATCGCGTAGGATGCGGATTTGAGTGTGCAAGTCTAAAAACGCAGGCGTAGCGGGCTACGCTGAGGCTTTTAGACCTGTGCAATCAGATTCGCAGACAAGCGAGTGGTATAGTTATTTCGAAAACGGTGTACTAGTACGCAGATTAAAATTGGAAAGGA
1749	CTAGTACATCGTTTCGTAAATAACTGTACTAGTATAATCATACCATACCCCCTTAACATTTTGAAGCTACTTACTAGCATTTTCGTAAGACTTTCTCAATGAATAATTCCTTGTAAGTAATCTGTTTTTCTGCTATGCTATAGGGAGCTTTTACTAAAGGAGGAAATGGTAATGGAACACCATTCATCA	281_558																				CTAGTACATCGTTTCGTAAATAACTGTACTAGTATAATCATACCATACCCCCTTAACATTTTGAAGCTACTTACTAGCATTTTCGTAAGACTTTCTCAATGAATAATTCCTTGTAAGTAATCTGTTTTTCTGCTATGCTATAGGGAGCTTTTACTAAAGGAGGAAATGGTAATGGAACACCATTCATCA
1750	CTAGTACATCGTTTCGTAAATAACTGTACTGATCACGTAGGATGTGGATTTGAATATGCAGGAAAATATAGACAAGGTCTGTTTTTATGTCTTATAATACAGATAATAAAATGATGTTGGAATCAAAGGAGAATAATAAACATGGAGCATACCACTGTTGTTTCTGTAAGAAATATAGTCTTAGGAGAA	281_559	-	Ribosomal_L37ae	PF01780.22	0.016	13.7	1.7	0.016	13.7	1.7	1.3	1	1	0	1	1	1	0	-	3	CTAGTACATCGTTTCGTAAATAACTGTACTGATCACGTAGGATGTGGATTTGAATATGCAGGAAAATATAGACAAGGTCTGTTTTTATGTCTTATAATACAGATAATAAAATGATGTTGGAATCAAAGGAGAATAATAAACATGGAGCATACCACTGTTGTTTCTGTAAGAAATATAGTCTTAGGAGAA
1751	CTAGTACATCGTTTCGTAAATAACTGTACTGATCACGTAGGATGTGGATTTGAATATGCAGGAAAATATAGACAAGGTCTGTTTTTATGTCTTATAATACAGATAATAAAATGATGTTGGAATCAAAGGAGAATAATAAACATGGAGCATACCCCTGTTGTTTCTGTAAGAAATATAGTCTTAGGAGAA	281_560	-	Ribosomal_L37ae	PF01780.22	0.02	13.5	0.8	0.02	13.5	0.8	1.3	1	1	0	1	1	1	0	-	3	CTAGTACATCGTTTCGTAAATAACTGTACTGATCACGTAGGATGTGGATTTGAATATGCAGGAAAATATAGACAAGGTCTGTTTTTATGTCTTATAATACAGATAATAAAATGATGTTGGAATCAAAGGAGAATAATAAACATGGAGCATACCCCTGTTGTTTCTGTAAGAAATATAGTCTTAGGAGAA
1752	CTAGTACATCGTTTTCGAAATAACTATGCCACTCACTTGTCTGCGAATCTGATTGCACAATTCTAAAAGCCTCAGCGTAGCCCGCTACGCCTGCGTTTTTAGAACTGCACACTCAAATCCGCATTCTACGTGATTAGTACTGTTATTTACGAAGCAATGTACCAGGTATGTACGCTCAAGCGCTATTTC	281_561																				CTAGTACATCGTTTTCGAAATAACTATGCCACTCACTTGTCTGCGAATCTGATTGCACAATTCTAAAAGCCTCAGCGTAGCCCGCTACGCCTGCGTTTTTAGAACTGCACACTCAAATCCGCATTCTACGTGATTAGTACTGTTATTTACGAAGCAATGTACCAGGTATGTACGCTCAAGCGCTATTTC
1753	CTAGTACATCGTTTTCGAAATAACTATCGCACTTGTCTGTGGATTATACTAGTCACTCTGACGCCAGGACAAGACGGAGCTTTGAAGCATCCGGGTGCTTCTTGTGAAAAGCCTTGCAAATGCTGAAAAAGTCAATACTCACAAAGCTTTTTCATATGACTACAAGGTTTATGTGGATTTCCTATTCCT	281_562																				CTAGTACATCGTTTTCGAAATAACTATCGCACTTGTCTGTGGATTATACTAGTCACTCTGACGCCAGGACAAGACGGAGCTTTGAAGCATCCGGGTGCTTCTTGTGAAAAGCCTTGCAAATGCTGAAAAAGTCAATACTCACAAAGCTTTTTCATATGACTACAAGGTTTATGTGGATTTCCTATTCCT
1754	CTAGTACATCGTTTTCGAAATAACTATACCACTCACTTGTCTGTGAATCCGATTGCACAGGTATAAAAGCCTCGGCGTAGCCCGCTACGCCTGCGTTTTTATACCTGCACACTCGAATTCACATCCTACGCGATTGGTATAGTTATTTACGAAACGATGTACTAGAGCGTGTTTGAAAAAGGCTTTCTG	281_563																				CTAGTACATCGTTTTCGAAATAACTATACCACTCACTTGTCTGTGAATCCGATTGCACAGGTATAAAAGCCTCGGCGTAGCCCGCTACGCCTGCGTTTTTATACCTGCACACTCGAATTCACATCCTACGCGATTGGTATAGTTATTTACGAAACGATGTACTAGAGCGTGTTTGAAAAAGGCTTTCTG
1755	CTAGTACATCGTTTTCGAAATAACTATACCACTCACTTGTCTGTGAATCCGATTGCACAGGTATAAAAGCCTCGGCGTAGCCCGCTACGCCTACGTTTTTATACCTGCACACTCGAATCCACATCCTACGTGATTGGTATAGTTATTTACGAAGCGATGTACTAGTCTTTCGTCTATTGCAAGTGACCC	281_564																				CTAGTACATCGTTTTCGAAATAACTATACCACTCACTTGTCTGTGAATCCGATTGCACAGGTATAAAAGCCTCGGCGTAGCCCGCTACGCCTACGTTTTTATACCTGCACACTCGAATCCACATCCTACGTGATTGGTATAGTTATTTACGAAGCGATGTACTAGTCTTTCGTCTATTGCAAGTGACCC
1756	CTAGTACATCGTTTTCGAAATAACTATACCACTCACTTGTCTGTGAATCCGATTGCACAGGTATAAAAGCCTCGGCGTAGCCCGCTACGCCTACGTTTTTATACCTGCACACTCGAATCCACATCCTACGTGATTGGTATAGTTATTTACGAAGCGATGTACTAGAGAATCAAAGACGTAAGCTTTCCA	281_565																				CTAGTACATCGTTTTCGAAATAACTATACCACTCACTTGTCTGTGAATCCGATTGCACAGGTATAAAAGCCTCGGCGTAGCCCGCTACGCCTACGTTTTTATACCTGCACACTCGAATCCACATCCTACGTGATTGGTATAGTTATTTACGAAGCGATGTACTAGAGAATCAAAGACGTAAGCTTTCCA
1757	CTAGTACATCGTTTTCGAAATAACTATACCACTCACTTGTCTGTGAATCCGATTGCACAGGTATAAAAGCCTCGGCGTAGCCCGCTACGCCTACGTTTTTATACCTGCACACTCGAATCCACATCCTACGTGATTGGTATAGTTATTTACGAAGCGATGTACTAGAGAATCAAAGACGCAAGCTTTCCA	281_566																				CTAGTACATCGTTTTCGAAATAACTATACCACTCACTTGTCTGTGAATCCGATTGCACAGGTATAAAAGCCTCGGCGTAGCCCGCTACGCCTACGTTTTTATACCTGCACACTCGAATCCACATCCTACGTGATTGGTATAGTTATTTACGAAGCGATGTACTAGAGAATCAAAGACGCAAGCTTTCCA
1758	CTAGTACATCGTTTTCGAAATAACTATACCACTCACTTGTCTGTGAATCCGATTGCACAGGTATAAAAGCCTCGGCGTAGCCCGCTACGCCTACGTTTTTATACCTGCACACTCGAATCCACATCCTACGTGATTGGTATAGTTATTTACGAAGCGATGTACTAGAGAATCAAAGACGTAAGCTTTCCT	281_567																				CTAGTACATCGTTTTCGAAATAACTATACCACTCACTTGTCTGTGAATCCGATTGCACAGGTATAAAAGCCTCGGCGTAGCCCGCTACGCCTACGTTTTTATACCTGCACACTCGAATCCACATCCTACGTGATTGGTATAGTTATTTACGAAGCGATGTACTAGAGAATCAAAGACGTAAGCTTTCCT
1759	CTAGTACATCGTTTTCGAAATAACTATACCAAGTATAACAGAAATAAACAAAAAAGGCATCCTCCTTATCATCATCTGAAGAAGCACAAAAAAATCAATCGCAAAAATTTACGATTGATTTTTTGATCAATTTAAACTGTTTTTAAATTGTTATTCTCACTCAAACCTGGCTTTTACCACCTGATGCTT	281_568																				CTAGTACATCGTTTTCGAAATAACTATACCAAGTATAACAGAAATAAACAAAAAAGGCATCCTCCTTATCATCATCTGAAGAAGCACAAAAAAATCAATCGCAAAAATTTACGATTGATTTTTTGATCAATTTAAACTGTTTTTAAATTGTTATTCTCACTCAAACCTGGCTTTTACCACCTGATGCTT
1760	CTAGTCATTGGGGACGTTCTTAAACGACTGGTCGCTGGGGACAGTCTTTGCCGACTCGCCGGCTCGCCGGCCGGGCTGGCAAGGACTGTCCCTGGCGGTACTCATTGGGGACAGACTTAAATGAGTGGTTTCAGTCATTTAAGTCTGTCCCCAATGAGTACCCAATGACTGGTTTGGAAAAAATCGCGC	281_569																				CTAGTCATTGGGGACGTTCTTAAACGACTGGTCGCTGGGGACAGTCTTTGCCGACTCGCCGGCTCGCCGGCCGGGCTGGCAAGGACTGTCCCTGGCGGTACTCATTGGGGACAGACTTAAATGAGTGGTTTCAGTCATTTAAGTCTGTCCCCAATGAGTACCCAATGACTGGTTTGGAAAAAATCGCGC
1761	CTAGTCATTGGGGACGTTCTTAAACGACTAGGTGGCTAGGCGCGGGATTTGGTACGTGCGAGGGCGAGACCTACGGCGGCGATGGCCACGGCAAAGAGTGCCGTGACGCCCAGGTCGCAGGCGATGTCCCCCAGCACGGCAGACGTCAGGTCCGAAGCGAGCGCCTTGCCGATCGCGTCGTTCACCCAA	281_570																				CTAGTCATTGGGGACGTTCTTAAACGACTAGGTGGCTAGGCGCGGGATTTGGTACGTGCGAGGGCGAGACCTACGGCGGCGATGGCCACGGCAAAGAGTGCCGTGACGCCCAGGTCGCAGGCGATGTCCCCCAGCACGGCAGACGTCAGGTCCGAAGCGAGCGCCTTGCCGATCGCGTCGTTCACCCAA
1762	CTAGTCATTGGGGACGTTCTTAAACGACTAGTCGTTGGGGACACTCTTGAACAGGCAACATTCAAGGAGTGTCCCCGGATGCCGGCACTTAGGGACGTTCCCAAAGTGCCGGCACATAAAGAACGTCCCTAAGTGCCGGCTACAGCGGCAGGTTTTGGCCGAGCATGGCTATGGCGCTCATCAGGACCA	281_571																				CTAGTCATTGGGGACGTTCTTAAACGACTAGTCGTTGGGGACACTCTTGAACAGGCAACATTCAAGGAGTGTCCCCGGATGCCGGCACTTAGGGACGTTCCCAAAGTGCCGGCACATAAAGAACGTCCCTAAGTGCCGGCTACAGCGGCAGGTTTTGGCCGAGCATGGCTATGGCGCTCATCAGGACCA
1763	CTAGTCATTGGGGACGTTCTTAAACGACTAGTCGTTGGGGGCACTCTTTGGCTTGCCGGCACAAGCCGTCTGGTGCATGTGGGACGTCTGCCAAGTCCTTGTAACGTTTATGCCTGCGGGGCCTTATTTGAGCTCCCTTTGGGTGCGGTGGTTTCGGATAGACATCCGATCCCATCAAGCTCAAAGGGG	281_572																				CTAGTCATTGGGGACGTTCTTAAACGACTAGTCGTTGGGGGCACTCTTTGGCTTGCCGGCACAAGCCGTCTGGTGCATGTGGGACGTCTGCCAAGTCCTTGTAACGTTTATGCCTGCGGGGCCTTATTTGAGCTCCCTTTGGGTGCGGTGGTTTCGGATAGACATCCGATCCCATCAAGCTCAAAGGGG
1764	CTAGTCATTGGGGACGTTCTTAAACGACTAGTCAGTTAAGAACGTCCCCAATGACTACCTAACCGTTTAGCGGTGCGGCGGCTGAATGGGCAGGCTGAGCTGGTATCCTTATGCGAAACTGTCTCAACTCGATAGGATTTCATGTGAAACCTTCCGCCGTCCTTCGCTTGGCTCTATATCGCACCCTGG	281_573																				CTAGTCATTGGGGACGTTCTTAAACGACTAGTCAGTTAAGAACGTCCCCAATGACTACCTAACCGTTTAGCGGTGCGGCGGCTGAATGGGCAGGCTGAGCTGGTATCCTTATGCGAAACTGTCTCAACTCGATAGGATTTCATGTGAAACCTTCCGCCGTCCTTCGCTTGGCTCTATATCGCACCCTGG
1765	CTAGTCATTGGGGACGTTCTTAAACGACTAGTCGTTTGGGACAGTCTTTGCCGGCGCTGCCAAATAGCATGCCCAATTACTACGATGAAACTGGATCTGCTGACCACACGTCGATTTTGAGCAAATCGTCAACGCTTCTACCTGCGGTTTTATTTTCCACATTAAGCCGATGGTCGGAGGTTTGCGGTT	281_574																				CTAGTCATTGGGGACGTTCTTAAACGACTAGTCGTTTGGGACAGTCTTTGCCGGCGCTGCCAAATAGCATGCCCAATTACTACGATGAAACTGGATCTGCTGACCACACGTCGATTTTGAGCAAATCGTCAACGCTTCTACCTGCGGTTTTATTTTCCACATTAAGCCGATGGTCGGAGGTTTGCGGTT
1766	CTAGTCATTGGGGACGTTCTTAAATGACTAGTCGTTGGGGACAGTCTTTAACGTTTGGCAAGAAGGACTGTCCCAATCTGCCGGCACTTGGGGACGTTCCTAAAAGGCCGACACATAGGGAACGTCCCCAATGACTAGTTGGATGGGGTCGGGATTGGAGCTGGGGAGATAGCAAATTTCTAGTTCTAT	281_575																				CTAGTCATTGGGGACGTTCTTAAATGACTAGTCGTTGGGGACAGTCTTTAACGTTTGGCAAGAAGGACTGTCCCAATCTGCCGGCACTTGGGGACGTTCCTAAAAGGCCGACACATAGGGAACGTCCCCAATGACTAGTTGGATGGGGTCGGGATTGGAGCTGGGGAGATAGCAAATTTCTAGTTCTAT
1767	CTAGTCATTTAAGAACGTCCCCAATGACTAGTCTGAAATAAAATCCAGGCCTCGCTCCAAAATAGTTCGCCATGGTTTACTATTACGCTCATAAAGTAGTACGAGGCTAACAACGGGGGATACCATGGCAACGCAGGAAGCCTATGTCCAGGTTAAGGATCTCAAAAAGCACTATGGCGACGGTGATGC	281_576																				CTAGTCATTTAAGAACGTCCCCAATGACTAGTCTGAAATAAAATCCAGGCCTCGCTCCAAAATAGTTCGCCATGGTTTACTATTACGCTCATAAAGTAGTACGAGGCTAACAACGGGGGATACCATGGCAACGCAGGAAGCCTATGTCCAGGTTAAGGATCTCAAAAAGCACTATGGCGACGGTGATGC
1768	CTAGTCATTTAAGAACGTCCCCAATGACTAGTCTGAAATAAAATCCAGGCCTCGCTCCAAAATAGTTCGCCATGGTTTACTATTACGCTCATAAAGTAGTACGAGGCTAACAACGGGGGATACCATGGCAACGCAGGAAGCCTATGTCCAGGTTAAGGATCTCAAAAAGCACTACGGCGACGGTGATGC	281_577																				CTAGTCATTTAAGAACGTCCCCAATGACTAGTCTGAAATAAAATCCAGGCCTCGCTCCAAAATAGTTCGCCATGGTTTACTATTACGCTCATAAAGTAGTACGAGGCTAACAACGGGGGATACCATGGCAACGCAGGAAGCCTATGTCCAGGTTAAGGATCTCAAAAAGCACTACGGCGACGGTGATGC
1769	CTAGTCATTTAAGAACGTCCCCAATGACTAAAATGCCATCACAGCCGACTGAATATAATATCAAGGCAATGTCCCCAATGACTCCCTACGGATCATTTGACAACCAAGAAAACGCCGATGTTTTGGCAATGCCAGCGAGCGACGTCCAGAGCGAACAAGTTGGCATGAAAAAGGCAAGGCATAGACCTT	281_578																				CTAGTCATTTAAGAACGTCCCCAATGACTAAAATGCCATCACAGCCGACTGAATATAATATCAAGGCAATGTCCCCAATGACTCCCTACGGATCATTTGACAACCAAGAAAACGCCGATGTTTTGGCAATGCCAGCGAGCGACGTCCAGAGCGAACAAGTTGGCATGAAAAAGGCAAGGCATAGACCTT
1770	CTAGTCGTTTAAGAACGTCCCCAACGACTACCCCGATGTTTTTGCAGCGCCGTAACTAAATAAGTTTGGTACCTTGACATTCCTGTCGGCCACTCCTAGATTAGTTAGGCACAAAACAATCCCACTACCTAACTAAAGAAAGGAGCGATACGAATTCATGTGCGATGAACCCCTTAACCTTCGTCCGCA	281_579																				CTAGTCGTTTAAGAACGTCCCCAACGACTACCCCGATGTTTTTGCAGCGCCGTAACTAAATAAGTTTGGTACCTTGACATTCCTGTCGGCCACTCCTAGATTAGTTAGGCACAAAACAATCCCACTACCTAACTAAAGAAAGGAGCGATACGAATTCATGTGCGATGAACCCCTTAACCTTCGTCCGCA
1771	CTATAAAATATTTTGTGTAAATGGAAAATACGGGATTCAAAATCGAGTTCCGTATTTTTTATTTTATACATTTACCAAATGAAAAAGATTATGAAAGAAAAGAATCAAGTAGTGCCTGATGAGGTATTAAGCAAGGAGTTCCTTAGCCAGTTCAAGACAGAAGCGGATGTGAGCAGGTTTCTGAATCAG	281_580																				CTATAAAATATTTTGTGTAAATGGAAAATACGGGATTCAAAATCGAGTTCCGTATTTTTTATTTTATACATTTACCAAATGAAAAAGATTATGAAAGAAAAGAATCAAGTAGTGCCTGATGAGGTATTAAGCAAGGAGTTCCTTAGCCAGTTCAAGACAGAAGCGGATGTGAGCAGGTTTCTGAATCAG
1772	CTATAAAATATTTTGTGTAAATGGAAATACGGGATTCAGAAATGAGTCTCGTATTTTTTATTTTATACATTTGCAAAATGAAGAAGCTTATGAAAGAAAAGAATCAAGTAGTGCCTGATGAGGTTTTAAGCAAGTTTATCAGTCAGTTCAAGACAGAAGCCGATGTGAGCAAGTTTCTGAAGCAGTTGC	281_581																				CTATAAAATATTTTGTGTAAATGGAAATACGGGATTCAGAAATGAGTCTCGTATTTTTTATTTTATACATTTGCAAAATGAAGAAGCTTATGAAAGAAAAGAATCAAGTAGTGCCTGATGAGGTTTTAAGCAAGTTTATCAGTCAGTTCAAGACAGAAGCCGATGTGAGCAAGTTTCTGAAGCAGTTGC
1773	CTATAAAATATTTTGTGTAAATGGAAATACGGGATTCAGAAATGAGTCTCGTATTTTTTATTTTATACATTTGCAAAATGAAGAAGATTATGACAGAAAAGAATCAAGTAGTGCCTGATGAGGTGTTAAGTAAGGAGTTTATTAGTCAGTTCAAGACAGAAGCCGATGTAAGCAAGTTCCTGAAGCAGT	281_582																				CTATAAAATATTTTGTGTAAATGGAAATACGGGATTCAGAAATGAGTCTCGTATTTTTTATTTTATACATTTGCAAAATGAAGAAGATTATGACAGAAAAGAATCAAGTAGTGCCTGATGAGGTGTTAAGTAAGGAGTTTATTAGTCAGTTCAAGACAGAAGCCGATGTAAGCAAGTTCCTGAAGCAGT
1774	CTATAAAATATTTTGTGTAAATGGAAAATACGGGATTCAAAAATGAGTTCCGTATTTCTTATTTACACAAAACTTTGCATTGTTCGATTTGTTCTTGATAGAATTGACAGACAGTTTTCAGTTCAAATCTTTTGTTTTCGTCATTGAGCAGAGTAGTGGTAGTATATTCTTTCTGTTCAGAGTTGAACT	281_583	-	Clat_adaptor_s	PF01217.23	0.021	13.2	0.3	0.022	13.1	0.3	1.0	1	0	0	1	1	1	0	-	-2	CTATAAAATATTTTGTGTAAATGGAAAATACGGGATTCAAAAATGAGTTCCGTATTTCTTATTTACACAAAACTTTGCATTGTTCGATTTGTTCTTGATAGAATTGACAGACAGTTTTCAGTTCAAATCTTTTGTTTTCGTCATTGAGCAGAGTAGTGGTAGTATATTCTTTCTGTTCAGAGTTGAACT
1775	CTATAAAATATTTTGTGTAAATGGAAAATACGGGATTCAAAAATGAGTTCCGTATTTCTTATTTACACAAAACTTTGCATTGTTCGATTTGTTCTTGATAGAATTGACAGACAGTTTTCAGTTCAAATCTTTTGTTTTCGTCATTGAGTAGAGTAGTGGTAGTATATTCTTTCTGTTCAGAGTTGAACT	281_584																				CTATAAAATATTTTGTGTAAATGGAAAATACGGGATTCAAAAATGAGTTCCGTATTTCTTATTTACACAAAACTTTGCATTGTTCGATTTGTTCTTGATAGAATTGACAGACAGTTTTCAGTTCAAATCTTTTGTTTTCGTCATTGAGTAGAGTAGTGGTAGTATATTCTTTCTGTTCAGAGTTGAACT
1776	CTATAAACACTACTACTTTATAATACGAGGATATAAGAGAAGCGATATTGGAGGGCATGGAGCAGGCAGCATCATAGAGTATGGCAAGAGAAGAAAGCAGACAGCTGGACAGAGAGCTGCCCTTTCGCTAAAAGGTAAGAATAAGTGTTTGCAGGGCATAGTGGCGTAGTATCTGCTATGCCTTGCAGG	281_585																				CTATAAACACTACTACTTTATAATACGAGGATATAAGAGAAGCGATATTGGAGGGCATGGAGCAGGCAGCATCATAGAGTATGGCAAGAGAAGAAAGCAGACAGCTGGACAGAGAGCTGCCCTTTCGCTAAAAGGTAAGAATAAGTGTTTGCAGGGCATAGTGGCGTAGTATCTGCTATGCCTTGCAGG
1777	CTATAAACACTACTACTTTATAATACGAGGAGAAATTATATGTATGACTATTTAGTGGTAGGTGCGGGTCTTTATGGAGCAGTATTTGCACATGAGGCATTAAAAAAGGGGAAAAGGGTTTTAGTTATTGATAAGAGACCTAATATTGCTGGAAATATTTATACTGAGGAAATTGAGAAAATTAATGTG	281_586	-	3HCDH_N	PF02737.21	0.0029	16.0	0.0	0.0033	15.8	0.0	1.0	1	0	0	1	1	1	1	-	1	CTATAAACACTACTACTTTATAATACGAGGAGAAATTATATGTATGACTATTTAGTGGTAGGTGCGGGTCTTTATGGAGCAGTATTTGCACATGAGGCATTAAAAAAGGGGAAAAGGGTTTTAGTTATTGATAAGAGACCTAATATTGCTGGAAATATTTATACTGAGGAAATTGAGAAAATTAATGTG
1778	CTATAAACACTACTACTTTATAATACGAGGAGAAATTATATGTATGACTATTTAGTGGTAGGTGCGGGTCTTTATGGAGCAGTATTTGCACATGAGGCATTAAAAAAGGGGAAAAGGGTTTTAGTTATTGATAAGAGACCTAATATTGCTGGAAATATTTATACTGAGGAAATTGAGAAAATTAATGTG	281_586	-	AlaDh_PNT_C	PF01262.24	0.018	12.8	0.0	0.018	12.8	0.0	1.0	1	0	0	1	1	1	0	-	1	CTATAAACACTACTACTTTATAATACGAGGAGAAATTATATGTATGACTATTTAGTGGTAGGTGCGGGTCTTTATGGAGCAGTATTTGCACATGAGGCATTAAAAAAGGGGAAAAGGGTTTTAGTTATTGATAAGAGACCTAATATTGCTGGAAATATTTATACTGAGGAAATTGAGAAAATTAATGTG
1779	CTATAAACACTACTACTTTATAATACGAGGAGAAATTATATGTATGACTATTTAGTGGTAGGTGCGGGTCTTTATGGAGCAGTATTTGCACATGAGGCATTAAAAAAGGGGAAAAGGGTTTTAGTTATTGATAAGAGACCTAATATTGCTGGAAATATTTATACTGAGGAAATTGAGAAAATTAATGTG	281_586	-	DAO	PF01266.27	5.6e-06	24.6	0.0	6.3e-06	24.4	0.0	1.0	1	0	0	1	1	1	1	-	1	CTATAAACACTACTACTTTATAATACGAGGAGAAATTATATGTATGACTATTTAGTGGTAGGTGCGGGTCTTTATGGAGCAGTATTTGCACATGAGGCATTAAAAAAGGGGAAAAGGGTTTTAGTTATTGATAAGAGACCTAATATTGCTGGAAATATTTATACTGAGGAAATTGAGAAAATTAATGTG
1780	CTATAAACACTACTACTTTATAATACGAGGAGAAATTATATGTATGACTATTTAGTGGTAGGTGCGGGTCTTTATGGAGCAGTATTTGCACATGAGGCATTAAAAAAGGGGAAAAGGGTTTTAGTTATTGATAAGAGACCTAATATTGCTGGAAATATTTATACTGAGGAAATTGAGAAAATTAATGTG	281_586	-	FAD_binding_2	PF00890.27	5.9e-06	24.1	0.0	6.5e-06	23.9	0.0	1.0	1	0	0	1	1	1	1	-	1	CTATAAACACTACTACTTTATAATACGAGGAGAAATTATATGTATGACTATTTAGTGGTAGGTGCGGGTCTTTATGGAGCAGTATTTGCACATGAGGCATTAAAAAAGGGGAAAAGGGTTTTAGTTATTGATAAGAGACCTAATATTGCTGGAAATATTTATACTGAGGAAATTGAGAAAATTAATGTG
1781	CTATAAACACTACTACTTTATAATACGAGGAGAAATTATATGTATGACTATTTAGTGGTAGGTGCGGGTCTTTATGGAGCAGTATTTGCACATGAGGCATTAAAAAAGGGGAAAAGGGTTTTAGTTATTGATAAGAGACCTAATATTGCTGGAAATATTTATACTGAGGAAATTGAGAAAATTAATGTG	281_586	-	FAD_binding_3	PF01494.22	0.00026	18.8	0.0	0.00029	18.6	0.0	1.0	1	0	0	1	1	1	1	-	1	CTATAAACACTACTACTTTATAATACGAGGAGAAATTATATGTATGACTATTTAGTGGTAGGTGCGGGTCTTTATGGAGCAGTATTTGCACATGAGGCATTAAAAAAGGGGAAAAGGGTTTTAGTTATTGATAAGAGACCTAATATTGCTGGAAATATTTATACTGAGGAAATTGAGAAAATTAATGTG
1782	CTATAAACACTACTACTTTATAATACGAGGAGAAATTATATGTATGACTATTTAGTGGTAGGTGCGGGTCTTTATGGAGCAGTATTTGCACATGAGGCATTAAAAAAGGGGAAAAGGGTTTTAGTTATTGATAAGAGACCTAATATTGCTGGAAATATTTATACTGAGGAAATTGAGAAAATTAATGTG	281_586	-	FAD_oxidored	PF12831.10	0.00018	19.4	0.0	0.0002	19.2	0.0	1.0	1	0	0	1	1	1	1	-	1	CTATAAACACTACTACTTTATAATACGAGGAGAAATTATATGTATGACTATTTAGTGGTAGGTGCGGGTCTTTATGGAGCAGTATTTGCACATGAGGCATTAAAAAAGGGGAAAAGGGTTTTAGTTATTGATAAGAGACCTAATATTGCTGGAAATATTTATACTGAGGAAATTGAGAAAATTAATGTG
1783	CTATAAACACTACTACTTTATAATACGAGGAGAAATTATATGTATGACTATTTAGTGGTAGGTGCGGGTCTTTATGGAGCAGTATTTGCACATGAGGCATTAAAAAAGGGGAAAAGGGTTTTAGTTATTGATAAGAGACCTAATATTGCTGGAAATATTTATACTGAGGAAATTGAGAAAATTAATGTG	281_586	-	GDI	PF00996.21	0.015	12.3	0.0	0.017	12.1	0.0	1.0	1	0	0	1	1	1	0	-	1	CTATAAACACTACTACTTTATAATACGAGGAGAAATTATATGTATGACTATTTAGTGGTAGGTGCGGGTCTTTATGGAGCAGTATTTGCACATGAGGCATTAAAAAAGGGGAAAAGGGTTTTAGTTATTGATAAGAGACCTAATATTGCTGGAAATATTTATACTGAGGAAATTGAGAAAATTAATGTG
1784	CTATAAACACTACTACTTTATAATACGAGGAGAAATTATATGTATGACTATTTAGTGGTAGGTGCGGGTCTTTATGGAGCAGTATTTGCACATGAGGCATTAAAAAAGGGGAAAAGGGTTTTAGTTATTGATAAGAGACCTAATATTGCTGGAAATATTTATACTGAGGAAATTGAGAAAATTAATGTG	281_586	-	HcgC	PF06690.14	0.0037	15.3	0.1	0.0037	15.3	0.1	1.0	1	0	0	1	1	1	1	-	1	CTATAAACACTACTACTTTATAATACGAGGAGAAATTATATGTATGACTATTTAGTGGTAGGTGCGGGTCTTTATGGAGCAGTATTTGCACATGAGGCATTAAAAAAGGGGAAAAGGGTTTTAGTTATTGATAAGAGACCTAATATTGCTGGAAATATTTATACTGAGGAAATTGAGAAAATTAATGTG
1785	CTATAAACACTACTACTTTATAATACGAGGAGAAATTATATGTATGACTATTTAGTGGTAGGTGCGGGTCTTTATGGAGCAGTATTTGCACATGAGGCATTAAAAAAGGGGAAAAGGGTTTTAGTTATTGATAAGAGACCTAATATTGCTGGAAATATTTATACTGAGGAAATTGAGAAAATTAATGTG	281_586	-	HI0933_like	PF03486.17	0.00026	18.3	0.0	0.00027	18.2	0.0	1.0	1	0	0	1	1	1	1	-	1	CTATAAACACTACTACTTTATAATACGAGGAGAAATTATATGTATGACTATTTAGTGGTAGGTGCGGGTCTTTATGGAGCAGTATTTGCACATGAGGCATTAAAAAAGGGGAAAAGGGTTTTAGTTATTGATAAGAGACCTAATATTGCTGGAAATATTTATACTGAGGAAATTGAGAAAATTAATGTG
1786	CTATAAACACTACTACTTTATAATACGAGGAGAAATTATATGTATGACTATTTAGTGGTAGGTGCGGGTCTTTATGGAGCAGTATTTGCACATGAGGCATTAAAAAAGGGGAAAAGGGTTTTAGTTATTGATAAGAGACCTAATATTGCTGGAAATATTTATACTGAGGAAATTGAGAAAATTAATGTG	281_586	-	Lycopene_cycl	PF05834.15	0.019	12.5	0.0	0.02	12.4	0.0	1.0	1	0	0	1	1	1	0	-	1	CTATAAACACTACTACTTTATAATACGAGGAGAAATTATATGTATGACTATTTAGTGGTAGGTGCGGGTCTTTATGGAGCAGTATTTGCACATGAGGCATTAAAAAAGGGGAAAAGGGTTTTAGTTATTGATAAGAGACCTAATATTGCTGGAAATATTTATACTGAGGAAATTGAGAAAATTAATGTG
1787	CTATAAACACTACTACTTTATAATACGAGGAGAAATTATATGTATGACTATTTAGTGGTAGGTGCGGGTCTTTATGGAGCAGTATTTGCACATGAGGCATTAAAAAAGGGGAAAAGGGTTTTAGTTATTGATAAGAGACCTAATATTGCTGGAAATATTTATACTGAGGAAATTGAGAAAATTAATGTG	281_586	-	NAD_binding_8	PF13450.9	2.1e-11	42.4	0.0	2.6e-11	42.1	0.0	1.2	1	0	0	1	1	1	1	-	1	CTATAAACACTACTACTTTATAATACGAGGAGAAATTATATGTATGACTATTTAGTGGTAGGTGCGGGTCTTTATGGAGCAGTATTTGCACATGAGGCATTAAAAAAGGGGAAAAGGGTTTTAGTTATTGATAAGAGACCTAATATTGCTGGAAATATTTATACTGAGGAAATTGAGAAAATTAATGTG
1788	CTATAAACACTACTACTTTATAATACGAGGAGAAATTATATGTATGACTATTTAGTGGTAGGTGCGGGTCTTTATGGAGCAGTATTTGCACATGAGGCATTAAAAAAGGGGAAAAGGGTTTTAGTTATTGATAAGAGACCTAATATTGCTGGAAATATTTATACTGAGGAAATTGAGAAAATTAATGTG	281_586	-	NAD_Gly3P_dh_N	PF01210.26	0.042	12.3	0.0	0.046	12.1	0.0	1.1	1	0	0	1	1	1	0	-	1	CTATAAACACTACTACTTTATAATACGAGGAGAAATTATATGTATGACTATTTAGTGGTAGGTGCGGGTCTTTATGGAGCAGTATTTGCACATGAGGCATTAAAAAAGGGGAAAAGGGTTTTAGTTATTGATAAGAGACCTAATATTGCTGGAAATATTTATACTGAGGAAATTGAGAAAATTAATGTG
1789	CTATAAACACTACTACTTTATAATACGAGGAGAAATTATATGTATGACTATTTAGTGGTAGGTGCGGGTCTTTATGGAGCAGTATTTGCACATGAGGCATTAAAAAAGGGGAAAAGGGTTTTAGTTATTGATAAGAGACCTAATATTGCTGGAAATATTTATACTGAGGAAATTGAGAAAATTAATGTG	281_586	-	Pyr_redox	PF00070.30	3.6e-06	25.9	0.1	4e-06	25.7	0.1	1.1	1	0	0	1	1	1	1	-	1	CTATAAACACTACTACTTTATAATACGAGGAGAAATTATATGTATGACTATTTAGTGGTAGGTGCGGGTCTTTATGGAGCAGTATTTGCACATGAGGCATTAAAAAAGGGGAAAAGGGTTTTAGTTATTGATAAGAGACCTAATATTGCTGGAAATATTTATACTGAGGAAATTGAGAAAATTAATGTG
1790	CTATAAACACTACTACTTTATAATACGAGGAGAAATTATATGTATGACTATTTAGTGGTAGGTGCGGGTCTTTATGGAGCAGTATTTGCACATGAGGCATTAAAAAAGGGGAAAAGGGTTTTAGTTATTGATAAGAGACCTAATATTGCTGGAAATATTTATACTGAGGAAATTGAGAAAATTAATGTG	281_586	-	Pyr_redox_2	PF07992.17	2.3e-05	22.2	0.0	2.5e-05	22.1	0.0	1.0	1	0	0	1	1	1	1	-	1	CTATAAACACTACTACTTTATAATACGAGGAGAAATTATATGTATGACTATTTAGTGGTAGGTGCGGGTCTTTATGGAGCAGTATTTGCACATGAGGCATTAAAAAAGGGGAAAAGGGTTTTAGTTATTGATAAGAGACCTAATATTGCTGGAAATATTTATACTGAGGAAATTGAGAAAATTAATGTG
1791	CTATAAACACTACTACTTTATAATACGAGGAGAAATTATATGTATGACTATTTAGTGGTAGGTGCGGGTCTTTATGGAGCAGTATTTGCACATGAGGCATTAAAAAAGGGGAAAAGGGTTTTAGTTATTGATAAGAGACCTAATATTGCTGGAAATATTTATACTGAGGAAATTGAGAAAATTAATGTG	281_586	-	Pyr_redox_3	PF13738.9	0.024	12.4	0.1	0.029	12.1	0.1	1.0	1	0	0	1	1	1	0	-	1	CTATAAACACTACTACTTTATAATACGAGGAGAAATTATATGTATGACTATTTAGTGGTAGGTGCGGGTCTTTATGGAGCAGTATTTGCACATGAGGCATTAAAAAAGGGGAAAAGGGTTTTAGTTATTGATAAGAGACCTAATATTGCTGGAAATATTTATACTGAGGAAATTGAGAAAATTAATGTG
1792	CTATAAACACTACTACTTTATAATACGAGGAGAAATTATATGTATGACTATTTAGTGGTAGGTGCGGGTCTTTATGGAGCAGTATTTGCACATGAGGCATTAAAAAAGGGGAAAAGGGTTTTAGTTATTGATAAGAGACCTAATATTGCTGGAAATATTTATACTGAGGAAATTGAGAAAATTAATGTG	281_586	-	Sacchrp_dh_NADP	PF03435.21	0.035	12.8	0.0	0.036	12.8	0.0	1.1	1	0	0	1	1	1	0	-	1	CTATAAACACTACTACTTTATAATACGAGGAGAAATTATATGTATGACTATTTAGTGGTAGGTGCGGGTCTTTATGGAGCAGTATTTGCACATGAGGCATTAAAAAAGGGGAAAAGGGTTTTAGTTATTGATAAGAGACCTAATATTGCTGGAAATATTTATACTGAGGAAATTGAGAAAATTAATGTG
1793	CTATAAACACTACTACTTTATAATACGAGGAGAAATTATATGTATGACTATTTAGTGGTAGGTGCGGGTCTTTATGGAGCAGTATTTGCACATGAGGCATTAAAAAAGGGGAAAAGGGTTTTAGTTATTGATAAGAGACCTAATATTGCTGGAAATATTTATACTGAGGAAATTGAGAAAATTAATGTG	281_586	-	TrkA_N	PF02254.21	0.00065	18.4	0.1	0.00069	18.3	0.1	1.1	1	0	0	1	1	1	1	-	1	CTATAAACACTACTACTTTATAATACGAGGAGAAATTATATGTATGACTATTTAGTGGTAGGTGCGGGTCTTTATGGAGCAGTATTTGCACATGAGGCATTAAAAAAGGGGAAAAGGGTTTTAGTTATTGATAAGAGACCTAATATTGCTGGAAATATTTATACTGAGGAAATTGAGAAAATTAATGTG
1794	CTATAAATGAGCAAATCCAAAATATTGCACAAAAGAAAGACACCCTCTGTAGAAGGATGTATAATTGAAGTACCAACAAACAACATACTCACTCAAACAAGGGGGTGTCCGTTGCAAACAGTATACATCATTCCAAACATATTTACAATTACCTGAAAGCATTAAATCTCGGATTATTTTTATCCGATG	281_587	-	Alph_Pro_TM	PF09608.13	0.0082	14.4	0.0	0.0085	14.4	0.0	1.0	1	0	0	1	1	1	1	-	2	CTATAAATGAGCAAATCCAAAATATTGCACAAAAGAAAGACACCCTCTGTAGAAGGATGTATAATTGAAGTACCAACAAACAACATACTCACTCAAACAAGGGGGTGTCCGTTGCAAACAGTATACATCATTCCAAACATATTTACAATTACCTGAAAGCATTAAATCTCGGATTATTTTTATCCGATG
1795	CTATAAATGAGCAAATCCAAAATATTGCACAAAATAAGGACACCCTCTGATGAATAATGTATAATTGAAGTATCAACAAACAACATACTCACTCAAACAAGGGGGTGTCCATTGCAAACAGTATACATCATTCCAACCATATTTACAATTACTTTAAGACATTAAATCTCGGATTATTTTTATCTGATG	281_588																				CTATAAATGAGCAAATCCAAAATATTGCACAAAATAAGGACACCCTCTGATGAATAATGTATAATTGAAGTATCAACAAACAACATACTCACTCAAACAAGGGGGTGTCCATTGCAAACAGTATACATCATTCCAACCATATTTACAATTACTTTAAGACATTAAATCTCGGATTATTTTTATCTGATG
1796	CTATAAATGAGCAAATTTGAAAAAATGCACAAAACTATGCCACAGACTTTACAAAGGAATCAAAATCATGGCATTCCTTTGCACATTGAAAAAGATACCTGTATTTTTCCATCTGAACAATATTGCTGATTTTGTAGTATCCGTTTTCAAAAGAACAGAATTCACCAGTTCCTGCCACACACATGTAAT	281_589	-	DUF5342	PF17277.5	0.021	13.7	0.0	0.026	13.3	0.0	1.1	1	0	0	1	1	1	0	-	-2	CTATAAATGAGCAAATTTGAAAAAATGCACAAAACTATGCCACAGACTTTACAAAGGAATCAAAATCATGGCATTCCTTTGCACATTGAAAAAGATACCTGTATTTTTCCATCTGAACAATATTGCTGATTTTGTAGTATCCGTTTTCAAAAGAACAGAATTCACCAGTTCCTGCCACACACATGTAAT
1797	CTATAAATGAGCAAATTTGAAAAAATGCACAAAACTATGCCACAGACTTTACAAAGGAATCAAAATCATGGCATTCCTTTGCACATTGAAAAAGATACCTGTATTTTTCCATCTGAACAATATTGCTGATTTTGTAGTATCCGTTTTCAAAAGAACAGAATTCACCAGTTCCTGCCACACACATGTAAT	281_589	-	FIIND	PF13553.9	0.026	12.4	0.0	0.034	12.0	0.0	1.2	1	0	0	1	1	1	0	-	-1	CTATAAATGAGCAAATTTGAAAAAATGCACAAAACTATGCCACAGACTTTACAAAGGAATCAAAATCATGGCATTCCTTTGCACATTGAAAAAGATACCTGTATTTTTCCATCTGAACAATATTGCTGATTTTGTAGTATCCGTTTTCAAAAGAACAGAATTCACCAGTTCCTGCCACACACATGTAAT
1798	CTATAAATGAGCAAATTTGAAAAAATGCACAAAACTATGCCACAGACTTTACAAAGGAATCAAAATCATGGCATTCCTTTGCACATTGAAAAAGATACCTGTATTTTTCCATCTGAACAATATTGCTGATTTTGTAGTATCCGTTTTCAAAAGAACAGAATTCACCAGTTCCTGCCACACACATGTAAT	281_589	-	RTBV_P46	PF06216.14	0.029	11.7	0.9	0.032	11.6	0.9	1.0	1	0	0	1	1	1	0	-	-3	CTATAAATGAGCAAATTTGAAAAAATGCACAAAACTATGCCACAGACTTTACAAAGGAATCAAAATCATGGCATTCCTTTGCACATTGAAAAAGATACCTGTATTTTTCCATCTGAACAATATTGCTGATTTTGTAGTATCCGTTTTCAAAAGAACAGAATTCACCAGTTCCTGCCACACACATGTAAT
1799	CTATAAATGAGCAAATTTGAAAAAATGCACAAAATTATGCTATCAGCCTTATAAATGAATTAAAATCATTACATTCCTTTGCACATTGAAACAGATACTGATATTTTTCATGGCTGATAATATCACAAATCTAGTGATAACCATTTTCAAATGAACATAATTCACCACTTCCGGCAACGCAAATGTAGT	281_590																				CTATAAATGAGCAAATTTGAAAAAATGCACAAAATTATGCTATCAGCCTTATAAATGAATTAAAATCATTACATTCCTTTGCACATTGAAACAGATACTGATATTTTTCATGGCTGATAATATCACAAATCTAGTGATAACCATTTTCAAATGAACATAATTCACCACTTCCGGCAACGCAAATGTAGT
1800	CTATAAATGAGCAAATTTGAAAAAATGTACAAAACTATCCTGCTAATTTCATAAACGCTTCAAAATCAACACTGGATTTAAGATGTCTTTTTTTTATGCAAAATAACGAACTTGCTCATTTATGGTTTGTATTTAAACAATAGCATATTTATTGCAAAATTTTCTGAAACGGCGAAATTCATATATAAA	281_591																				CTATAAATGAGCAAATTTGAAAAAATGTACAAAACTATCCTGCTAATTTCATAAACGCTTCAAAATCAACACTGGATTTAAGATGTCTTTTTTTTATGCAAAATAACGAACTTGCTCATTTATGGTTTGTATTTAAACAATAGCATATTTATTGCAAAATTTTCTGAAACGGCGAAATTCATATATAAA
1801	CTATAAATGAGCAAGTTCGTGATTTTGCATAAAAGAAAGAGATCTTTTCCTGTTATGTGTGTCGATGGCCGATCGAGATATTTTTCAGGCAATGTAAAAACCGTCTGGCACTGGATACATACCAGATCCGTTTCTCAAAGGAAATACAGAGATACTGGCTGCTGATGTCACTGGCACATTGTATTTGTG	281_592	-	DDE_Tnp_1	PF01609.24	2.1e-05	22.7	0.7	2.2e-05	22.7	0.7	1.0	1	0	0	1	1	1	1	-	3	CTATAAATGAGCAAGTTCGTGATTTTGCATAAAAGAAAGAGATCTTTTCCTGTTATGTGTGTCGATGGCCGATCGAGATATTTTTCAGGCAATGTAAAAACCGTCTGGCACTGGATACATACCAGATCCGTTTCTCAAAGGAAATACAGAGATACTGGCTGCTGATGTCACTGGCACATTGTATTTGTG
1802	CTATAAATGAGCAAGTTCGTGATTTTGCATAAAAGAAAGAGATCTTTTCCTGTTATGTGTGTCGATGGCCGATCGAGATATTTTTCAGGCAATGTAAAAACCGTCTGGCACTGGATACATACCAGATCCGTTTCTCAAAGGAAATACAGAGATACTGGCTGCTGATGTCACTGGCACATTGTATTTGTG	281_592	-	zf-B_box	PF00643.27	0.028	13.0	1.2	0.054	12.1	1.2	1.4	1	0	0	1	1	1	0	-	-2	CTATAAATGAGCAAGTTCGTGATTTTGCATAAAAGAAAGAGATCTTTTCCTGTTATGTGTGTCGATGGCCGATCGAGATATTTTTCAGGCAATGTAAAAACCGTCTGGCACTGGATACATACCAGATCCGTTTCTCAAAGGAAATACAGAGATACTGGCTGCTGATGTCACTGGCACATTGTATTTGTG
1803	CTATAAATGAGCAAGTTCGTGATTTTGCATAAAAGAAAGAGATCTTTTCCTGTTATGTGTGTCGATGGCCGATCGAGATATTTTTCAGGCAATGTAAAAACCGTCTGGCACTGGATACATACCAGATCCGTTTCTCAAAGGAAATACAGAGATACTGGCTGCTGATGTCACTGGCACATTGTATTTGTG	281_592	-	zinc_ribbon_4	PF13717.9	0.011	14.1	0.1	0.016	13.6	0.1	1.3	1	0	0	1	1	1	0	-	-2	CTATAAATGAGCAAGTTCGTGATTTTGCATAAAAGAAAGAGATCTTTTCCTGTTATGTGTGTCGATGGCCGATCGAGATATTTTTCAGGCAATGTAAAAACCGTCTGGCACTGGATACATACCAGATCCGTTTCTCAAAGGAAATACAGAGATACTGGCTGCTGATGTCACTGGCACATTGTATTTGTG
1804	CTATAAATGAGCAAGTTCGTGATTTTGCATAAAAGAAAGAGATCTTTTCCTGTTATGTGTGTCGATGGCCGATCGAGATATTTTTCAGGCAATGTAAAAACCGTCTGGCACTGGATACATACCAGATCCGTTCCTCAAAGGAAATACAGAGATACTGACTGCTGATGTCACTGGCACATTATATTTGTG	281_593	-	DDE_Tnp_1	PF01609.24	6.5e-05	21.1	0.3	6.6e-05	21.1	0.3	1.0	1	0	0	1	1	1	1	-	3	CTATAAATGAGCAAGTTCGTGATTTTGCATAAAAGAAAGAGATCTTTTCCTGTTATGTGTGTCGATGGCCGATCGAGATATTTTTCAGGCAATGTAAAAACCGTCTGGCACTGGATACATACCAGATCCGTTCCTCAAAGGAAATACAGAGATACTGACTGCTGATGTCACTGGCACATTATATTTGTG
1805	CTATAAATGAGCAAGTTCGTGATTTTGCATAAAAGAAAGAGATCTTTTCCTGTTATGTGTGTCGATGGCCGATCGAGATATTTTTCAGGCAATGTAAAAACCGTCTGGCACTGGATACATACCAGATCCGTTCCTCAAAGGAAATACAGAGATACTGACTGCTGATGTCACTGGCACATTATATTTGTG	281_593	-	zinc_ribbon_4	PF13717.9	0.011	14.1	0.1	0.016	13.6	0.1	1.3	1	0	0	1	1	1	0	-	-2	CTATAAATGAGCAAGTTCGTGATTTTGCATAAAAGAAAGAGATCTTTTCCTGTTATGTGTGTCGATGGCCGATCGAGATATTTTTCAGGCAATGTAAAAACCGTCTGGCACTGGATACATACCAGATCCGTTCCTCAAAGGAAATACAGAGATACTGACTGCTGATGTCACTGGCACATTATATTTGTG
1806	CTATAAATGAGCAAGTTCGTGATTTTGCATAAAAAGAAAGACACCTTAAATCGTTTGTGTTGTATAATGAAAGTGACCAAACAAACATTGCAACATTTACGAAAGAAGGTGCCTCTCACAAATACTATACATTATTCTACATTCATATACAACCAGCTTAAGAAATTAAATTTATGCAAATCTTTTTCG	281_594																				CTATAAATGAGCAAGTTCGTGATTTTGCATAAAAAGAAAGACACCTTAAATCGTTTGTGTTGTATAATGAAAGTGACCAAACAAACATTGCAACATTTACGAAAGAAGGTGCCTCTCACAAATACTATACATTATTCTACATTCATATACAACCAGCTTAAGAAATTAAATTTATGCAAATCTTTTTCG
1807	CTATAAATGAGCAAGTTCGTGATTTTGCATAAAAAGAAAGACACCTTAAATCGTTTGTGTTGTATAATGAAAGTGACCAAACCAACATTTACAGCATTCACGAAAGAAGGTGTCTCCTGCAAATACTATACATCATTCAGCATTCATATACAACCAGTTTAAGAAATTAAACCTCTGTAAATTTTATTC	281_595																				CTATAAATGAGCAAGTTCGTGATTTTGCATAAAAAGAAAGACACCTTAAATCGTTTGTGTTGTATAATGAAAGTGACCAAACCAACATTTACAGCATTCACGAAAGAAGGTGTCTCCTGCAAATACTATACATCATTCAGCATTCATATACAACCAGTTTAAGAAATTAAACCTCTGTAAATTTTATTC
1808	CTATAAATGAGCAAGTTCGTGATTTTGCATAAAAAGAAAGACACCTTAAATCGTTTGTGTTGTATAATGAAAGTGACCAAACCAACATTTACAGCATTCACGAAAGAAGGTGTCTCCTGCAAATACTATACATCATTCAGCATTCATATACAACCAGTTTAAAAAATTAGATTTATGCAAATCGTATTC	281_596																				CTATAAATGAGCAAGTTCGTGATTTTGCATAAAAAGAAAGACACCTTAAATCGTTTGTGTTGTATAATGAAAGTGACCAAACCAACATTTACAGCATTCACGAAAGAAGGTGTCTCCTGCAAATACTATACATCATTCAGCATTCATATACAACCAGTTTAAAAAATTAGATTTATGCAAATCGTATTC
1809	CTATAAATGAGCAAGTTCGTGATTTTGCATAAAAAGAAAGACACCTTAAATCGTTTGTGTTGTATAATGAAAGTGACCAAACCAACATTTACAGCATTCACGAAAGAAGGTGTCTCCTGCAAATACTATACATCATTCAGCATTCATATACAACCAGTTTAAAAAATTAGACAATATGTAATGACCTCC	281_597																				CTATAAATGAGCAAGTTCGTGATTTTGCATAAAAAGAAAGACACCTTAAATCGTTTGTGTTGTATAATGAAAGTGACCAAACCAACATTTACAGCATTCACGAAAGAAGGTGTCTCCTGCAAATACTATACATCATTCAGCATTCATATACAACCAGTTTAAAAAATTAGACAATATGTAATGACCTCC
1810	CTATAAATGAGCAAGTTCGTGATTTTGCATAAAAAGAAAGACACCTTAAATCGTTTGTGTTGTATAATGAAAGTGACCAAACCAACATTTACAGCATTCACGAAAGAAGGTGTCTCCTGCAAATACTATACATCATTCAGCATTCATATACAACCAGTTTAAGAAATTAGATTTATGCAAATCGTATTC	281_598																				CTATAAATGAGCAAGTTCGTGATTTTGCATAAAAAGAAAGACACCTTAAATCGTTTGTGTTGTATAATGAAAGTGACCAAACCAACATTTACAGCATTCACGAAAGAAGGTGTCTCCTGCAAATACTATACATCATTCAGCATTCATATACAACCAGTTTAAGAAATTAGATTTATGCAAATCGTATTC
1811	CTATAAATGAGCAAGTTCGTGATTTTGCATAAAAAGAAAGACACCTTAAATCGTTTGTGTTGTATAATGAAAGTGACCAAACCAACATTTACAGCATTCACGAAAGAAGGTGTCTCCTGCAAATACTATACATCATTCAACATTCATATACAACCAGTTTAAAAAATTAGATTTATGCAAATCGTATTC	281_599																				CTATAAATGAGCAAGTTCGTGATTTTGCATAAAAAGAAAGACACCTTAAATCGTTTGTGTTGTATAATGAAAGTGACCAAACCAACATTTACAGCATTCACGAAAGAAGGTGTCTCCTGCAAATACTATACATCATTCAACATTCATATACAACCAGTTTAAAAAATTAGATTTATGCAAATCGTATTC
1812	CTATAAATGAGCAAGTTCGTGATTTTGCATAAAAAGAAAGACACCTTAAATCGTTTGTGTTGTATAATGAAAGTGACCAAACAAACATTGCAACATTTACGAAAGAAGGTGTCCCTCGCAAATACTATACATTATTCTACATTCATATACAACCAGTTTAAGAAATTAAATTTATGCAAATCTTTGTCG	281_600																				CTATAAATGAGCAAGTTCGTGATTTTGCATAAAAAGAAAGACACCTTAAATCGTTTGTGTTGTATAATGAAAGTGACCAAACAAACATTGCAACATTTACGAAAGAAGGTGTCCCTCGCAAATACTATACATTATTCTACATTCATATACAACCAGTTTAAGAAATTAAATTTATGCAAATCTTTGTCG
1813	CTATAAATGAGCAAGTTCGTGATTTTGCATAAAAGAAAGACACCTTGATTCCGGATGTTGTAGAATTGTATTAAGGTGGTGGAATACATGCATCTATTAAAAAAAATAAGTGTATTAACTGTTATAACCTGTATATGCATAGGTATTGCCGGTTGTGGCAAAGCAGTATCTAAGAATACAGTGGGGAGT	281_601																				CTATAAATGAGCAAGTTCGTGATTTTGCATAAAAGAAAGACACCTTGATTCCGGATGTTGTAGAATTGTATTAAGGTGGTGGAATACATGCATCTATTAAAAAAAATAAGTGTATTAACTGTTATAACCTGTATATGCATAGGTATTGCCGGTTGTGGCAAAGCAGTATCTAAGAATACAGTGGGGAGT
1814	CTATAAATGAGCAAGTTCGTGATTTTGCATAAAAAGAAGACACCTTGCTTTGTTTTGCTGTATAATGAAAGTACTCTGAAATCTTACAGCACTTACATCCGTGCTTATCTCGACTATCTTTCCGGCATCCTACAGAAACAGCCAGAAGACGTTTCCTGGGACGAATTGCGTGATTATATTCGATGGCTC	281_602	-	Phage_int_SAM_1	PF02899.20	0.022	13.5	0.1	0.026	13.3	0.1	1.1	1	0	0	1	1	1	0	-	1	CTATAAATGAGCAAGTTCGTGATTTTGCATAAAAAGAAGACACCTTGCTTTGTTTTGCTGTATAATGAAAGTACTCTGAAATCTTACAGCACTTACATCCGTGCTTATCTCGACTATCTTTCCGGCATCCTACAGAAACAGCCAGAAGACGTTTCCTGGGACGAATTGCGTGATTATATTCGATGGCTC
1815	CTATAAATGAGCAAGTTCGTGATTTTGCATAAAAAGAAGACACCTTGCTTTGTTTTGCTGTATAATGAAAGTACTCTGAAATCTTACAGCACTTACATCCGTGCTTATCTCGACTATCTTTCCGGCATCCTACAGAAACAGCCAGAAGACGTTTCCTGGGACGAATTGCGTGATTATATTCGATGGCTC	281_602	-	Phage_int_SAM_4	PF13495.9	3.2e-05	22.8	0.1	3.4e-05	22.8	0.1	1.1	1	0	0	1	1	1	1	-	1	CTATAAATGAGCAAGTTCGTGATTTTGCATAAAAAGAAGACACCTTGCTTTGTTTTGCTGTATAATGAAAGTACTCTGAAATCTTACAGCACTTACATCCGTGCTTATCTCGACTATCTTTCCGGCATCCTACAGAAACAGCCAGAAGACGTTTCCTGGGACGAATTGCGTGATTATATTCGATGGCTC
1816	CTATAAATGAGCAAGTTCGTGATTTTGCATAAAAGAAAGACACCTTGAATTCGATTGTATTGTATAATGAAAGTGACCAAACCAACATTTACAGCATTCACGAAAGAAGGTGCCTCCTGCAAATACTATACATCATTCAGCATTCATATACAACCAGTTTAAAAAATTAGATTTATGCAAATCGTATTC	281_603																				CTATAAATGAGCAAGTTCGTGATTTTGCATAAAAGAAAGACACCTTGAATTCGATTGTATTGTATAATGAAAGTGACCAAACCAACATTTACAGCATTCACGAAAGAAGGTGCCTCCTGCAAATACTATACATCATTCAGCATTCATATACAACCAGTTTAAAAAATTAGATTTATGCAAATCGTATTC
1817	CTATAAATGAGCAAGTTCGTGATTTTGCATAAAAGAAAGACGCCTTAACTCGATTGTGTTGTATAATGAAGTGCCGAAACAAACATTTTCAACATTTACGAAAGAAGGTACCTCTCGCAAATACTATACATCATTCTGCATTCATTTACAACCATCTTAAGAAATTAAATTTATTAGCTACTGGGGTCA	281_604																				CTATAAATGAGCAAGTTCGTGATTTTGCATAAAAGAAAGACGCCTTAACTCGATTGTGTTGTATAATGAAGTGCCGAAACAAACATTTTCAACATTTACGAAAGAAGGTACCTCTCGCAAATACTATACATCATTCTGCATTCATTTACAACCATCTTAAGAAATTAAATTTATTAGCTACTGGGGTCA
1818	CTATAACATTTTACTCAGATAACTCATGTTAGTGGGCTACCAACCAAAAATGTCACTATGCGTACCCGTATCGGTTAAAATCAGAATCAATTCTTTATCATTTTGTTTCCAAACTAAAAGCCAATCGGAAGTTATATGACATTCCATACACCCTTTATAATTTGATTTTAAAGGATGTGGCTTATATTC	281_605	-	DDE_1	PF03184.22	0.0084	14.2	0.1	0.0084	14.2	0.1	1.1	1	0	0	1	1	1	1	-	-1	CTATAACATTTTACTCAGATAACTCATGTTAGTGGGCTACCAACCAAAAATGTCACTATGCGTACCCGTATCGGTTAAAATCAGAATCAATTCTTTATCATTTTGTTTCCAAACTAAAAGCCAATCGGAAGTTATATGACATTCCATACACCCTTTATAATTTGATTTTAAAGGATGTGGCTTATATTC
1819	CTATAACATTTTACTCAGATAACTCATGTTAGTGGGCTACCAACCAAAAATGTCACTATGCGTACCCGTATCGGTTAAAATCAGAATCAATTCTTTATCATTTTGTTTCCAAACTAAAAGCCAATCGGAAGTTATATGACATTCCATACACCCTTTATAATTTGATTTTAAAGGATGTGGCTTATATTC	281_605	-	YafQ_toxin	PF15738.8	9.9e-19	65.9	0.1	1.1e-18	65.7	0.1	1.1	1	0	0	1	1	1	1	-	-1	CTATAACATTTTACTCAGATAACTCATGTTAGTGGGCTACCAACCAAAAATGTCACTATGCGTACCCGTATCGGTTAAAATCAGAATCAATTCTTTATCATTTTGTTTCCAAACTAAAAGCCAATCGGAAGTTATATGACATTCCATACACCCTTTATAATTTGATTTTAAAGGATGTGGCTTATATTC
1820	CTATAACATTTTACTCAGATAACTCATGTTAGTGGGCTACCAACCAAAAATGTCACTATGCGTACCCGTATCGGTTAAAATCAGAATCAATTCTTTATCATTTTGTTTCCAAACTAAAAGCCAATCGGAAGTTATATGACATTCCATACACCCTTTATAATTTGATTTTAAAGGATGTGGCTTATATTC	281_605	-	YoeB_toxin	PF06769.17	0.0028	16.1	0.0	0.004	15.6	0.0	1.2	1	0	0	1	1	1	1	-	-1	CTATAACATTTTACTCAGATAACTCATGTTAGTGGGCTACCAACCAAAAATGTCACTATGCGTACCCGTATCGGTTAAAATCAGAATCAATTCTTTATCATTTTGTTTCCAAACTAAAAGCCAATCGGAAGTTATATGACATTCCATACACCCTTTATAATTTGATTTTAAAGGATGTGGCTTATATTC
1821	CTATAATGGTCTCATAAATTAAGACACCCTAAACAATGCTTCTGCTGTATTCGATGACAAGCGTGAAGAAAATTTCAAGGAAAAGCTTTTCTATCCGACTAAAAATGGTTAATTCTAAGCGACTTTAGGTGGTCAATTTTCCCCGCCCCTAACAAAAGTATTATTTTGTGTATATTCTATCTTGTTTTG	281_606																				CTATAATGGTCTCATAAATTAAGACACCCTAAACAATGCTTCTGCTGTATTCGATGACAAGCGTGAAGAAAATTTCAAGGAAAAGCTTTTCTATCCGACTAAAAATGGTTAATTCTAAGCGACTTTAGGTGGTCAATTTTCCCCGCCCCTAACAAAAGTATTATTTTGTGTATATTCTATCTTGTTTTG
1822	CTATAATGGTCTCATAAATTAAGACACTTTTTCGGACAGATTTTAATGAATCTGATATACTACAATCAGTAAGAAAGAGAGGATTCAAAATCATGTCCAAACAAAGAAGAAATTTTAGTGCCAAATTTAAATCAGACCTTGTAATCGAACTGCTTAAGGGCGAGAAAGATCTCAATACCCTTGCAGTTG	281_607																				CTATAATGGTCTCATAAATTAAGACACTTTTTCGGACAGATTTTAATGAATCTGATATACTACAATCAGTAAGAAAGAGAGGATTCAAAATCATGTCCAAACAAAGAAGAAATTTTAGTGCCAAATTTAAATCAGACCTTGTAATCGAACTGCTTAAGGGCGAGAAAGATCTCAATACCCTTGCAGTTG
1823	CTATAATGGTCTCATAAATTAAGACACTGAACGCGACATTTCTTAATGAATCTGATATACTATAACTAACAAATGAAAGAAGGTACTTATTATGTCCAGATTAAGAAGAAATTTCAGTGCTGAATTTAAAACTGAGTTCTACTCATTAGCAGCCATTATTGCTGTGGGGTATCGCATTAATTCAGAACG	281_608	-	BsuBI_PstI_RE	PF06616.14	0.023	12.5	0.0	0.024	12.5	0.0	1.0	1	0	0	1	1	1	0	-	3	CTATAATGGTCTCATAAATTAAGACACTGAACGCGACATTTCTTAATGAATCTGATATACTATAACTAACAAATGAAAGAAGGTACTTATTATGTCCAGATTAAGAAGAAATTTCAGTGCTGAATTTAAAACTGAGTTCTACTCATTAGCAGCCATTATTGCTGTGGGGTATCGCATTAATTCAGAACG
1824	CTATAATGGTCTCATAAATTAAGACACTGAACGCGACATTTCTTAATGAATCTGATATACTATAACTAACAAATGAAAGAAGGTACTTATTATGTCCAGATTAAGAAGAAATTTCAGTGCTGAATTTAAAACTGAGTTCTACTCATTAGCAGCCATTATTGCTGTGGGGTATCGCATTAATTCAGAACG	281_608	-	Virulence_RhuM	PF13310.9	4.5e-05	21.3	0.0	5.8e-05	21.0	0.0	1.2	1	1	0	1	1	1	1	-	2	CTATAATGGTCTCATAAATTAAGACACTGAACGCGACATTTCTTAATGAATCTGATATACTATAACTAACAAATGAAAGAAGGTACTTATTATGTCCAGATTAAGAAGAAATTTCAGTGCTGAATTTAAAACTGAGTTCTACTCATTAGCAGCCATTATTGCTGTGGGGTATCGCATTAATTCAGAACG
1825	CTATAATTGCGTACATATGGCACCTCCTATTTATCATTACTCGCCAGTTACGGTGTTGCGAAAGTCGCAAACTTATACCTCACTGTGCGGCATACTCCAGTATATTAGCATAGAGCCATCTATTCGTCAAGTGTTTTTTCTAAAATTTGTTTAAGAGATTTGTGGACCTTTTTTCTTGTCAGCTCCACC	281_609	-	CdaA_N	PF19293.2	0.025	13.2	0.0	0.026	13.1	0.0	1.0	1	0	0	1	1	1	0	-	2	CTATAATTGCGTACATATGGCACCTCCTATTTATCATTACTCGCCAGTTACGGTGTTGCGAAAGTCGCAAACTTATACCTCACTGTGCGGCATACTCCAGTATATTAGCATAGAGCCATCTATTCGTCAAGTGTTTTTTCTAAAATTTGTTTAAGAGATTTGTGGACCTTTTTTCTTGTCAGCTCCACC
1826	CTATAATTGCGTACATATGGCACCTCCTATTATCATTACTCGCCAGTTACGGTGTCTGACTGATAATTTCAGCAGAACTTCAACCTCACTGTGCGGCATACTAGAAGATAATAGCATACGTTTTTCCAAAATGCAAGTGGTATCCGGAATATTTTTTATTTTTTTACATTTTTTGTATCATCAACATTT	281_610																				CTATAATTGCGTACATATGGCACCTCCTATTATCATTACTCGCCAGTTACGGTGTCTGACTGATAATTTCAGCAGAACTTCAACCTCACTGTGCGGCATACTAGAAGATAATAGCATACGTTTTTCCAAAATGCAAGTGGTATCCGGAATATTTTTTATTTTTTTACATTTTTTGTATCATCAACATTT
1827	CTATAATTGCGTACATATGGCACCTCCTATTTATCATTACTCGCCAGTTACGGTGCTGCGAAAGTCGCAAACTTATACCTCACTGTGCGGCATACTCCAGTATATTAGCATAGAGTCATCTATTCGTCAAGTGTTTTTTCTAAAATTTGTTTAAGAGATTTGTGGACCTTTTTTCTTGTCAGCTCCACC	281_611	-	CdaA_N	PF19293.2	0.014	14.0	0.0	0.015	13.9	0.0	1.0	1	0	0	1	1	1	0	-	2	CTATAATTGCGTACATATGGCACCTCCTATTTATCATTACTCGCCAGTTACGGTGCTGCGAAAGTCGCAAACTTATACCTCACTGTGCGGCATACTCCAGTATATTAGCATAGAGTCATCTATTCGTCAAGTGTTTTTTCTAAAATTTGTTTAAGAGATTTGTGGACCTTTTTTCTTGTCAGCTCCACC
1828	CTATAATTGCGTACATATGGCACCTCCTATTATCATTACTCGCCAATTACGGTGTCTGCAAAATAATTTTGCAAGACTTTAAAACCTCATTGTGCGGCATACCTGTATATATTAGCATATGATTTTTCAAAAATCAAGTCTTTTTCCAAAAATTCAAAAATAATTTTCAACGCTTATCAAAAACTGCAG	281_612																				CTATAATTGCGTACATATGGCACCTCCTATTATCATTACTCGCCAATTACGGTGTCTGCAAAATAATTTTGCAAGACTTTAAAACCTCATTGTGCGGCATACCTGTATATATTAGCATATGATTTTTCAAAAATCAAGTCTTTTTCCAAAAATTCAAAAATAATTTTCAACGCTTATCAAAAACTGCAG
1829	CTATAATTGCGTACATATGGCACCTCCTATTATCATTACTCGCCAATTACGGTGTCTGCAAAATAATTTTGCAAGACTTTAAAACCTCATTGTGCGGCATACCTGTATATATTAGCATATGATTTTTCAAAAATCAAGTCTTTTTCCAAAAATTCAAAAATAATTTTCAACACTTATCAAAAACTGCAG	281_613																				CTATAATTGCGTACATATGGCACCTCCTATTATCATTACTCGCCAATTACGGTGTCTGCAAAATAATTTTGCAAGACTTTAAAACCTCATTGTGCGGCATACCTGTATATATTAGCATATGATTTTTCAAAAATCAAGTCTTTTTCCAAAAATTCAAAAATAATTTTCAACACTTATCAAAAACTGCAG
1830	CTATAATTGCGTACATATGGCACCTCCTATTTATCATTACTCGCCAGTTACGGTGTTGCCAATAAGCAAACTTTTACCTCACTGTGCGGCATACTAGTGTATAATAGCACATGACCACCTGTTCGTCAAGCTGTTTATGATAAAATTTCACGCAAAGATTTGTATACTTTTTTCCGGGTCAGTTCCACC	281_614	-	QCR10	PF09796.12	0.0049	15.4	0.0	0.0093	14.5	0.0	1.5	1	1	0	1	1	1	1	-	1	CTATAATTGCGTACATATGGCACCTCCTATTTATCATTACTCGCCAGTTACGGTGTTGCCAATAAGCAAACTTTTACCTCACTGTGCGGCATACTAGTGTATAATAGCACATGACCACCTGTTCGTCAAGCTGTTTATGATAAAATTTCACGCAAAGATTTGTATACTTTTTTCCGGGTCAGTTCCACC
1831	CTATAATTGCGTACATATGGCACCTCCTATTTATCATTACTCGCCAGTTACGGTGTTGCCAATAAGCAAACTTTTACCTCACTGTGCGGCATACTAGTGTATAATAGCACATGACTACCTGTTCGTCAAGCTGTTTATGATAAAATTTCACGCAAAGATTTGTATACTTTTTTCCGGGTCAGTTCCACC	281_615																				CTATAATTGCGTACATATGGCACCTCCTATTTATCATTACTCGCCAGTTACGGTGTTGCCAATAAGCAAACTTTTACCTCACTGTGCGGCATACTAGTGTATAATAGCACATGACTACCTGTTCGTCAAGCTGTTTATGATAAAATTTCACGCAAAGATTTGTATACTTTTTTCCGGGTCAGTTCCACC
1832	CTATAATTGCGTACATATGGCACCTCCTATTATCATTACTCGCCAGTTACGGTGTCTGACTGATGATTCCGGCAGAACTTCAACCTCACTGTGCGGCATACTAGAAGATAATAGCATATGTTTTCCGAAAATGCAAGCATTATCAGAAATATTTTTTATCTTTTATATTCCAAGCAGTTTTTTCGCATT	281_616																				CTATAATTGCGTACATATGGCACCTCCTATTATCATTACTCGCCAGTTACGGTGTCTGACTGATGATTCCGGCAGAACTTCAACCTCACTGTGCGGCATACTAGAAGATAATAGCATATGTTTTCCGAAAATGCAAGCATTATCAGAAATATTTTTTATCTTTTATATTCCAAGCAGTTTTTTCGCATT
1833	CTATAATTGCGTACATATGGCACCTCCTATTATCATTACTCGCCAGTTACGGTGTCTGACTGATGATTCCGGCAGAACTTCAACCTCACTGTGCGGCATACTAGAAGATAATAGCATATGTTTCTCGAAAATGCAAGCATTATCAGAAATATTTTTAATCTTTTATATTCCAAGCAGTTTTTTCGCATT	281_617	-	DNAPKcs_CC3	PF08163.15	0.038	11.4	0.6	0.045	11.1	0.6	1.0	1	0	0	1	1	1	0	-	3	CTATAATTGCGTACATATGGCACCTCCTATTATCATTACTCGCCAGTTACGGTGTCTGACTGATGATTCCGGCAGAACTTCAACCTCACTGTGCGGCATACTAGAAGATAATAGCATATGTTTCTCGAAAATGCAAGCATTATCAGAAATATTTTTAATCTTTTATATTCCAAGCAGTTTTTTCGCATT
1834	CTATAATTGCGTACATATGGCACCTCCTATTATCATTACTCGCCAGCTTCGGTGTCTGAATCAGAACTTGAAAACCTCGCTGTGCGGCATACCGTGTTAGTATAGCACGCATATTCCATATAAGTCAATAGGAAGCAGAAAAATATTTTAAAAATATGTATTATTTGTCGCATTCATTCAATTTGTCAT	281_618																				CTATAATTGCGTACATATGGCACCTCCTATTATCATTACTCGCCAGCTTCGGTGTCTGAATCAGAACTTGAAAACCTCGCTGTGCGGCATACCGTGTTAGTATAGCACGCATATTCCATATAAGTCAATAGGAAGCAGAAAAATATTTTAAAAATATGTATTATTTGTCGCATTCATTCAATTTGTCAT
1835	CTATAATTGCGTACATATGGCACCTCCTATTATCATTACTCGCCAACTACGGTGTCTGATCAAATCAGGACTTATAACCTCGTTGTGCGGCATACCTCTGTATTATACAGTGGCATACCGCACAAAGTCAACCCCTAATTTGCGATTTTTTTAATTTTTTCATAACAATATCCGATAATGTCTTTTCTT	281_619	-	MAP1B_neuraxin	PF00414.20	0.038	12.0	0.7	0.067	11.2	0.7	1.4	1	0	0	1	1	1	0	-	-2	CTATAATTGCGTACATATGGCACCTCCTATTATCATTACTCGCCAACTACGGTGTCTGATCAAATCAGGACTTATAACCTCGTTGTGCGGCATACCTCTGTATTATACAGTGGCATACCGCACAAAGTCAACCCCTAATTTGCGATTTTTTTAATTTTTTCATAACAATATCCGATAATGTCTTTTCTT
1836	CTATAATTGCGTACATATGGCACCTCCTATTATCATTACTCGCCAACTACGGTGTCTGATCAAATCAGGACTTATAACCTCGTTGTGCGGCATACCTCTGTATTATACAGTGGCATACCGCACAAAGTCAACCCCTAATTTGCGATTTTTTTAATTTTTTCATAACAATATCCGATAATGTCTTTTCTT	281_619	-	MetOD1	PF18546.4	0.016	13.7	0.1	0.019	13.4	0.1	1.1	1	0	0	1	1	1	0	-	-3	CTATAATTGCGTACATATGGCACCTCCTATTATCATTACTCGCCAACTACGGTGTCTGATCAAATCAGGACTTATAACCTCGTTGTGCGGCATACCTCTGTATTATACAGTGGCATACCGCACAAAGTCAACCCCTAATTTGCGATTTTTTTAATTTTTTCATAACAATATCCGATAATGTCTTTTCTT
1837	CTATAATTGCGTACATATGGCACCTCCTATTATCATTACTCGCCAACTACGGTGTCTGATCAAATCAGGACTTATAACCTCGTTGTGCGGCATACCTCTGTATTATACAGTGGCATACCGTACAAAGTCAACCCCTAATTTGCGATTTTTTTAATTTTTTCATAACAATATCCGATAATGTCTTTTCTT	281_620	-	MAP1B_neuraxin	PF00414.20	0.038	12.0	0.7	0.067	11.2	0.7	1.4	1	0	0	1	1	1	0	-	-2	CTATAATTGCGTACATATGGCACCTCCTATTATCATTACTCGCCAACTACGGTGTCTGATCAAATCAGGACTTATAACCTCGTTGTGCGGCATACCTCTGTATTATACAGTGGCATACCGTACAAAGTCAACCCCTAATTTGCGATTTTTTTAATTTTTTCATAACAATATCCGATAATGTCTTTTCTT
1838	CTATAATTGCGTACATATGGCACCTCCTATTATCATTACTCGCCAACTACGGTGTCTGATCAAATCAGGACTTATAACCTCGTTGTGCGGCATACCTCTGTATTATACAGTGGCATACCGTACAAAGTCAACCCCTAATTTGCGATTTTTTTAATTTTTTCATAACAATATCCGATAATGTCTTTTCTT	281_620	-	MetOD1	PF18546.4	0.0097	14.4	0.2	0.011	14.2	0.2	1.1	1	0	0	1	1	1	1	-	-3	CTATAATTGCGTACATATGGCACCTCCTATTATCATTACTCGCCAACTACGGTGTCTGATCAAATCAGGACTTATAACCTCGTTGTGCGGCATACCTCTGTATTATACAGTGGCATACCGTACAAAGTCAACCCCTAATTTGCGATTTTTTTAATTTTTTCATAACAATATCCGATAATGTCTTTTCTT
1839	CTATAATTGCGTACATATGGCACCTCCTATTATCATTACTCGCCAACTACGGTGTCTGATCAAATCAGGACTTATAACCTCGTTGTGCGGCATACCTCTGTATTATACAGTGGCATGCCACACAAAGTCAACCCCTAATTTGCGATTTTTTTAATTTTTTCATAACAATATCCGATAATGTCTTTTCTT	281_621	-	MAP1B_neuraxin	PF00414.20	0.038	12.0	0.7	0.067	11.2	0.7	1.4	1	0	0	1	1	1	0	-	-2	CTATAATTGCGTACATATGGCACCTCCTATTATCATTACTCGCCAACTACGGTGTCTGATCAAATCAGGACTTATAACCTCGTTGTGCGGCATACCTCTGTATTATACAGTGGCATGCCACACAAAGTCAACCCCTAATTTGCGATTTTTTTAATTTTTTCATAACAATATCCGATAATGTCTTTTCTT
1840	CTATAATTGCGTACATATGGCACCTCCTATTATCATTACTCGCCAACTACGGTGTCTGATCAAATCAGGACTTATAACCTCGTTGTGCGGCATACCTCTGTATTATACAGTGGCATGCCACACAAAGTCAACCCCTAATTTGCGATTTTTTTAATTTTTTCATAACAATATCCGATAATGTCTTTTCTT	281_621	-	MetOD1	PF18546.4	0.021	13.3	0.1	0.025	13.1	0.1	1.1	1	0	0	1	1	1	0	-	-3	CTATAATTGCGTACATATGGCACCTCCTATTATCATTACTCGCCAACTACGGTGTCTGATCAAATCAGGACTTATAACCTCGTTGTGCGGCATACCTCTGTATTATACAGTGGCATGCCACACAAAGTCAACCCCTAATTTGCGATTTTTTTAATTTTTTCATAACAATATCCGATAATGTCTTTTCTT
1841	CTATAATTGCGTACATATGGCACCTCCTATTATCATTACTCGCCAACTACGGTGTCTGATCAAATCAGGACTTATAACCTCGTTGTGCGGCATACCTCTGTATTATACAGTGGCATGCCACACAAAGTCAACCCCTAATTTGCGATTTTTTTAATTTTTTCATAACAATATCCGATAATGTCTTTTCTT	281_621	-	PI3Ka	PF00613.23	0.042	11.7	0.0	0.043	11.7	0.0	1.0	1	0	0	1	1	1	0	-	-1	CTATAATTGCGTACATATGGCACCTCCTATTATCATTACTCGCCAACTACGGTGTCTGATCAAATCAGGACTTATAACCTCGTTGTGCGGCATACCTCTGTATTATACAGTGGCATGCCACACAAAGTCAACCCCTAATTTGCGATTTTTTTAATTTTTTCATAACAATATCCGATAATGTCTTTTCTT
1842	CTATAATTGCGTACATATGGCACCTCCTATTATCATTACTCGCCAACTACGGTGTCTGATCAAATCAGGACTTATAACCTCGTTGTGCGGCATACCTCTGTATTATACAGTGGCATATCGCACAAAGTCAACCCCTAATTTGCAATTTTTTTAATTTTTTCGTAACAATATCCGATAATGTCTTTACGT	281_622	-	MAP1B_neuraxin	PF00414.20	0.038	12.0	0.7	0.067	11.2	0.7	1.4	1	0	0	1	1	1	0	-	-2	CTATAATTGCGTACATATGGCACCTCCTATTATCATTACTCGCCAACTACGGTGTCTGATCAAATCAGGACTTATAACCTCGTTGTGCGGCATACCTCTGTATTATACAGTGGCATATCGCACAAAGTCAACCCCTAATTTGCAATTTTTTTAATTTTTTCGTAACAATATCCGATAATGTCTTTACGT
1843	CTATAATTGCGTACATATGGCACCTCCTATTATCATTACTCGCCAACTACGGTGTCTGATCAAATCAGGACTTATAACCTCGTTGTGCGGCATACCTCTGTATTATACAGTGGCATATCGCACAAAGTCAACCCCTAATTTGCAATTTTTTTAATTTTTTCGTAACAATATCCGATAATGTCTTTACGT	281_622	-	MetOD1	PF18546.4	0.0082	14.6	0.1	0.009	14.5	0.1	1.2	1	0	0	1	1	1	1	-	-3	CTATAATTGCGTACATATGGCACCTCCTATTATCATTACTCGCCAACTACGGTGTCTGATCAAATCAGGACTTATAACCTCGTTGTGCGGCATACCTCTGTATTATACAGTGGCATATCGCACAAAGTCAACCCCTAATTTGCAATTTTTTTAATTTTTTCGTAACAATATCCGATAATGTCTTTACGT
1844	CTATAATTGCGTACATATGGCACCTCCTAAATTAAATACTCGCCAGTTTTGGAGAGGTAAAACACCTGCTTATGTCCTAACTGAGCGGCACACTAGAACATCATATATCCTATATTGACATTTGTCAAGATTTTTTATGATTTTTTTACAAATTTATTTTCAATTCTTTTGATACCGTATTAAGGCACT	281_623	-	DsbC_N	PF10411.12	0.013	13.5	0.0	0.019	12.9	0.0	1.3	1	0	0	1	1	1	0	-	-2	CTATAATTGCGTACATATGGCACCTCCTAAATTAAATACTCGCCAGTTTTGGAGAGGTAAAACACCTGCTTATGTCCTAACTGAGCGGCACACTAGAACATCATATATCCTATATTGACATTTGTCAAGATTTTTTATGATTTTTTTACAAATTTATTTTCAATTCTTTTGATACCGTATTAAGGCACT
1845	CTATAATTGCGTACATATGGCACCTCCTAAATTAAATACTCGCCAGTTTTGGAGAGGTAAAACACCTGCTTATGTCCTAACTGAGCGGCACACTAGAACATCATATATCCTATATTGACATTTGTCAAGATTTTTTATGATTTTTTTACAAATTTATTTTCAATTCTTTTGATACCGTATTAAGGCACT	281_623	-	DUF6400	PF19938.2	0.037	12.5	0.0	0.055	11.9	0.0	1.3	1	0	0	1	1	1	0	-	-1	CTATAATTGCGTACATATGGCACCTCCTAAATTAAATACTCGCCAGTTTTGGAGAGGTAAAACACCTGCTTATGTCCTAACTGAGCGGCACACTAGAACATCATATATCCTATATTGACATTTGTCAAGATTTTTTATGATTTTTTTACAAATTTATTTTCAATTCTTTTGATACCGTATTAAGGCACT
1846	CTATAATTGCGTACATATGGCACCTCCTATTATCATTACTCGCCAGTTGTGGTGTCGCCCGGGCAATCCGGACGGACTTTGAAACCTCACTGTGCGGCATACTCGATTATAATAGCATAGCAGTCTGGTTTCGTCAACAGATTTTTTGACTTTTTTGCCAAAATTCTTGACTTTTTCCTATGGATCGTG	281_624																				CTATAATTGCGTACATATGGCACCTCCTATTATCATTACTCGCCAGTTGTGGTGTCGCCCGGGCAATCCGGACGGACTTTGAAACCTCACTGTGCGGCATACTCGATTATAATAGCATAGCAGTCTGGTTTCGTCAACAGATTTTTTGACTTTTTTGCCAAAATTCTTGACTTTTTCCTATGGATCGTG
1847	CTATAATTGCGTACATATGGCACCTCCTATTATCATTACTCGCCAACTATGGTGTCTGTCATACAGAACTTGAAAACCTCGTTGTGCGGCATACCATTGTATATTAGCATACAGATACCGGTTTAGTCAATAGGTTCTTTGGCTTTTTTTAATTTTTCATAACAATATTCAATAATGCTTTTTCTTGTT	281_625	-	NinB	PF05772.15	0.035	12.4	0.1	0.04	12.2	0.1	1.0	1	0	0	1	1	1	0	-	-1	CTATAATTGCGTACATATGGCACCTCCTATTATCATTACTCGCCAACTATGGTGTCTGTCATACAGAACTTGAAAACCTCGTTGTGCGGCATACCATTGTATATTAGCATACAGATACCGGTTTAGTCAATAGGTTCTTTGGCTTTTTTTAATTTTTCATAACAATATTCAATAATGCTTTTTCTTGTT
1848	CTATAATTGCGTACATATGGCACCTCCTATTATCATTACTCGCCAGTTATGGTGCCTTCTATCTGTGATTGATACAGTATAGACGGACTTTCAGACCTCACTGTGCGGCATACTTCGTTACTTTAGCATATATTTTTTGTTACGTCAACCATTTTTTACAAATTTATAAAATATTTTTATCTGAAAGCA	281_626																				CTATAATTGCGTACATATGGCACCTCCTATTATCATTACTCGCCAGTTATGGTGCCTTCTATCTGTGATTGATACAGTATAGACGGACTTTCAGACCTCACTGTGCGGCATACTTCGTTACTTTAGCATATATTTTTTGTTACGTCAACCATTTTTTACAAATTTATAAAATATTTTTATCTGAAAGCA
1849	CTATAATTGCGTACATATGGCACCTCCTAAAATAATTACTCGCCAGTTTTGGAGAGGTTAATACCTGCTTATATCCTAACTGAGCGGCACACTAGATTATAATATATCATTAATCTCATTTTGTCAACAAAAAGTATGAATCTTTTCGCACAAATTTTATGTGCAAAATTTGATGCAATTTTTATGTAA	281_627																				CTATAATTGCGTACATATGGCACCTCCTAAAATAATTACTCGCCAGTTTTGGAGAGGTTAATACCTGCTTATATCCTAACTGAGCGGCACACTAGATTATAATATATCATTAATCTCATTTTGTCAACAAAAAGTATGAATCTTTTCGCACAAATTTTATGTGCAAAATTTGATGCAATTTTTATGTAA
1850	CTATAATTGCGTACATATGGCACCTCCTATTTATCATTACTCGCCAATTTCGGTGCTGCAGATCCTGCAGTCTTATACCTCGTTGTGCGGCATCTTTAGTATAATAGCAGACTGTTTTTATTCTGTCAACTGTTCTGCCAAACTTTTTTCAACTTTTTTTCTTGTGAGCTCCACAAGGTTCAGTTTTGT	281_628	-	SelP_N	PF04592.17	0.022	12.6	0.0	0.026	12.4	0.0	1.1	1	0	0	1	1	1	0	-	-2	CTATAATTGCGTACATATGGCACCTCCTATTTATCATTACTCGCCAATTTCGGTGCTGCAGATCCTGCAGTCTTATACCTCGTTGTGCGGCATCTTTAGTATAATAGCAGACTGTTTTTATTCTGTCAACTGTTCTGCCAAACTTTTTTCAACTTTTTTTCTTGTGAGCTCCACAAGGTTCAGTTTTGT
1851	CTATAATTGCGTACATATGGCACCTCCTATTATCATTACTCGCCAACTTCGGTGTGCTTATATGCAACTTAAACCTCGTTGTGCGGCATACCTTGACATATTAGCATAGGACTTGGTATTCGTCAATGTTTTACAAGATTTTTTGCGATAAAATTGTATTTTATTGCATACAATCTCCGAGAATCTGTT	281_629																				CTATAATTGCGTACATATGGCACCTCCTATTATCATTACTCGCCAACTTCGGTGTGCTTATATGCAACTTAAACCTCGTTGTGCGGCATACCTTGACATATTAGCATAGGACTTGGTATTCGTCAATGTTTTACAAGATTTTTTGCGATAAAATTGTATTTTATTGCATACAATCTCCGAGAATCTGTT
1852	CTATAATTGCGTACATATGGCACCTCCTATTATCATTACTCGCCAATTACGGTGTCTGCATTGCAGAACTTGCAAACCTCATTGTGCGGCATACCGTTGTATTATAACATGTGACTTTATAGGCGTCAACTATTTTTTATACTATTTTAGACAGATTTTGTAAAAAGTTCAGCTAGTACCGTAATTCCA	281_630																				CTATAATTGCGTACATATGGCACCTCCTATTATCATTACTCGCCAATTACGGTGTCTGCATTGCAGAACTTGCAAACCTCATTGTGCGGCATACCGTTGTATTATAACATGTGACTTTATAGGCGTCAACTATTTTTTATACTATTTTAGACAGATTTTGTAAAAAGTTCAGCTAGTACCGTAATTCCA
1853	CTATAGCAATTCCATAAAATAATGCAATCAGTATTTCATAAAATTCTATATTAATATATGTTTCAGAAGATGTTTTTATAGCCTGCTGATGCAGAACTTTTAATTATTCAGATTGTCCGAGATTACCTGCCAGATTCCGTTGTTTTCAAATCCAAGCTTCCATGCAGAAACTCCTGCAAGGTCATATTT	281_631																				CTATAGCAATTCCATAAAATAATGCAATCAGTATTTCATAAAATTCTATATTAATATATGTTTCAGAAGATGTTTTTATAGCCTGCTGATGCAGAACTTTTAATTATTCAGATTGTCCGAGATTACCTGCCAGATTCCGTTGTTTTCAAATCCAAGCTTCCATGCAGAAACTCCTGCAAGGTCATATTT
1854	CTATAGCAATTCCATAAAATAATGCAATCAGTATTTCATAAAATTCTATATTAATATATGTTTCAGAAGATGTTTTTATAGCCTGCTGATGCAGAACTTTTAATTATTCAGATTGTCCGAGATTACCTGCCAGATTACGTTGTTTTCAAATCCAAGCTTCCATGCAGAAACTCCTGCAAGGTCATATTT	281_632																				CTATAGCAATTCCATAAAATAATGCAATCAGTATTTCATAAAATTCTATATTAATATATGTTTCAGAAGATGTTTTTATAGCCTGCTGATGCAGAACTTTTAATTATTCAGATTGTCCGAGATTACCTGCCAGATTACGTTGTTTTCAAATCCAAGCTTCCATGCAGAAACTCCTGCAAGGTCATATTT
1855	CTATAGCAATTCCATAAAATAATGCAATCAGTATTTCATAAAATTCTATATTAATATATGTTTCAGAAGATGTTTTTATAGCCTGCTGATGCAGAACTTTTAATTATTCAGATTGTCCGAGATTACCTGCCAGATTCCGTTGTTTTCAAATCCAAGCTTCCATGCCGAAACTCCTGCAAGGTCATATTT	281_633																				CTATAGCAATTCCATAAAATAATGCAATCAGTATTTCATAAAATTCTATATTAATATATGTTTCAGAAGATGTTTTTATAGCCTGCTGATGCAGAACTTTTAATTATTCAGATTGTCCGAGATTACCTGCCAGATTCCGTTGTTTTCAAATCCAAGCTTCCATGCCGAAACTCCTGCAAGGTCATATTT
1856	CTATAGCAATTCCATAAAATAATGCAATCAGTATTTCATAAAATTCTATATTAATATATGTTTCAGAAGATGTTTTTATAGCCTGCTGATGCAGAACTTTTAATTATTCAGATTGTCCGAGATTACCTGCCAGATTCCATTGTTTTCAAATCCAAGCTTCCATGCAGAAACTCCTGCAAGGTCATATTT	281_634																				CTATAGCAATTCCATAAAATAATGCAATCAGTATTTCATAAAATTCTATATTAATATATGTTTCAGAAGATGTTTTTATAGCCTGCTGATGCAGAACTTTTAATTATTCAGATTGTCCGAGATTACCTGCCAGATTCCATTGTTTTCAAATCCAAGCTTCCATGCAGAAACTCCTGCAAGGTCATATTT
1857	CTATAGCAATTCCATAAAATAATGCAAGCAATCCAGCCCATCATAGTGTGAAGTCCTGCGTCAGATATCTTTCTTGTCTTTCGCACTCTGCTGAACTGTCTTGATTGCATTATTTATAAGGCTTGCCATAGTTAAACGGATTGAATAAATTTCTCTACATAATGCAGAGCCGCTCCGATCGCCGGTGTA	281_635	-	DUF3285	PF11688.11	0.027	12.9	0.4	0.038	12.4	0.4	1.2	1	0	0	1	1	1	0	-	2	CTATAGCAATTCCATAAAATAATGCAAGCAATCCAGCCCATCATAGTGTGAAGTCCTGCGTCAGATATCTTTCTTGTCTTTCGCACTCTGCTGAACTGTCTTGATTGCATTATTTATAAGGCTTGCCATAGTTAAACGGATTGAATAAATTTCTCTACATAATGCAGAGCCGCTCCGATCGCCGGTGTA
1858	CTATAGCAATTCCATAAAATAATGCAAGCAATCCAGCCCATCATAGTGTGAAGTCCTGCGTCAGATATCTTTCTTGTCTTTCGCACTCTGCTGAACTGTCTTGATTGCATTATTTATAAGGCTTGCCATAGTTAAACGGATTGAATAAATTTCTCTACATAATGCAGAGCCGCTCCGATCGCCGGTGTA	281_635	-	DUF6184	PF19682.2	0.0014	17.3	0.6	0.0019	16.9	0.6	1.1	1	0	0	1	1	1	1	-	1	CTATAGCAATTCCATAAAATAATGCAAGCAATCCAGCCCATCATAGTGTGAAGTCCTGCGTCAGATATCTTTCTTGTCTTTCGCACTCTGCTGAACTGTCTTGATTGCATTATTTATAAGGCTTGCCATAGTTAAACGGATTGAATAAATTTCTCTACATAATGCAGAGCCGCTCCGATCGCCGGTGTA
1859	CTATAGCAATTCCATAAAATAATGCAAGCAATCCAGCCCATCATAGTGTGAAGTCCTGCGTCAGATATCTTTCTTGTCTTTCGCACTCTGCTGAACTGTCTTGATTGCATTATTTATAAGGCTTGCCATAGTTAAACGGATTGAATAAATTTCTCTACATAATGCAGAGCCGCTCCGATCGCCGGTGTA	281_635	-	TMEMspv1-c74-12	PF11044.11	0.022	13.4	0.0	0.028	13.0	0.0	1.2	1	0	0	1	1	1	0	-	-1	CTATAGCAATTCCATAAAATAATGCAAGCAATCCAGCCCATCATAGTGTGAAGTCCTGCGTCAGATATCTTTCTTGTCTTTCGCACTCTGCTGAACTGTCTTGATTGCATTATTTATAAGGCTTGCCATAGTTAAACGGATTGAATAAATTTCTCTACATAATGCAGAGCCGCTCCGATCGCCGGTGTA
1860	CTATAGCAATTCCATAAAATAATGCAAGCAATCCAGCCCATCATAGTGTGAAGTCCTGCGTCAGATATCTTTCTTGTCTTTCGCACTCTGCTGAACTGTCTTGATTGCATTATTTATAAGGATTGCTATAGTTAAACGGATTGAATAAATTTCTCTACATAATGCAGAGCCGCTCCGATTGCCGGTGTA	281_636	-	DUF3285	PF11688.11	0.032	12.7	0.3	0.045	12.2	0.3	1.2	1	0	0	1	1	1	0	-	2	CTATAGCAATTCCATAAAATAATGCAAGCAATCCAGCCCATCATAGTGTGAAGTCCTGCGTCAGATATCTTTCTTGTCTTTCGCACTCTGCTGAACTGTCTTGATTGCATTATTTATAAGGATTGCTATAGTTAAACGGATTGAATAAATTTCTCTACATAATGCAGAGCCGCTCCGATTGCCGGTGTA
1861	CTATAGCAATTCCATAAAATAATGCAAGCAATCCAGCCCATCATAGTGTGAAGTCCTGCGTCAGATATCTTTCTTGTCTTTCGCACTCTGCTGAACTGTCTTGATTGCATTATTTATAAGGATTGCTATAGTTAAACGGATTGAATAAATTTCTCTACATAATGCAGAGCCGCTCCGATTGCCGGTGTA	281_636	-	DUF6184	PF19682.2	0.0028	16.4	0.6	0.0038	15.9	0.6	1.1	1	0	0	1	1	1	1	-	1	CTATAGCAATTCCATAAAATAATGCAAGCAATCCAGCCCATCATAGTGTGAAGTCCTGCGTCAGATATCTTTCTTGTCTTTCGCACTCTGCTGAACTGTCTTGATTGCATTATTTATAAGGATTGCTATAGTTAAACGGATTGAATAAATTTCTCTACATAATGCAGAGCCGCTCCGATTGCCGGTGTA
1862	CTATAGCAATTCCATAAAATAATGCAAGCAATCCAGCCCATCATAGTGTGAAGTCCTGCGTCAGATATCTTTCTTGTCTTTCGCACTCTGCTGAACTGTCTTGATTGCATTATTTATAAGGATTGCTATAGTTAAACGGATTGAATAAATTTCTCTACATAATGCAGAGCCGCTCCGATTGCCGGTGTA	281_636	-	TMEMspv1-c74-12	PF11044.11	0.0065	15.1	0.1	0.0087	14.6	0.1	1.2	1	0	0	1	1	1	1	-	-1	CTATAGCAATTCCATAAAATAATGCAAGCAATCCAGCCCATCATAGTGTGAAGTCCTGCGTCAGATATCTTTCTTGTCTTTCGCACTCTGCTGAACTGTCTTGATTGCATTATTTATAAGGATTGCTATAGTTAAACGGATTGAATAAATTTCTCTACATAATGCAGAGCCGCTCCGATTGCCGGTGTA
1863	CTATAGCAATTCCATAAAATAATGCAAGCAATCCAGCCCATCATAGTGTGAAGTCCTGCGTCAGATATCTTTCTTGTCTTTCGCACTCTGCTGAACTGTCTTGATTGCATTATTTATAAGGATTGCTATAGTTAAATGGATTGAATAAATTTCTCTACATAATGCAGAGCTGCTCCGATCGCCGGTGTA	281_637	-	DUF6184	PF19682.2	0.003	16.2	0.5	0.0041	15.8	0.5	1.1	1	0	0	1	1	1	1	-	1	CTATAGCAATTCCATAAAATAATGCAAGCAATCCAGCCCATCATAGTGTGAAGTCCTGCGTCAGATATCTTTCTTGTCTTTCGCACTCTGCTGAACTGTCTTGATTGCATTATTTATAAGGATTGCTATAGTTAAATGGATTGAATAAATTTCTCTACATAATGCAGAGCTGCTCCGATCGCCGGTGTA
1864	CTATAGCAATTCCATAAAATAATGCAAGCAATCCAGCCCATCATAGTGTGAAGTCCTGCGTCAGATATCTTTCTTGTCTTTCGCACTCTGCTGAACTGTCTTGATTGCATTATTTATAAGGATTGCTATAGTTAAATGGATTGAATAAATTTCTCTACATAATGCAGAGCTGCTCCGATCGCCGGTGTA	281_637	-	TMEMspv1-c74-12	PF11044.11	0.0026	16.4	0.1	0.0033	16.0	0.1	1.2	1	0	0	1	1	1	1	-	-1	CTATAGCAATTCCATAAAATAATGCAAGCAATCCAGCCCATCATAGTGTGAAGTCCTGCGTCAGATATCTTTCTTGTCTTTCGCACTCTGCTGAACTGTCTTGATTGCATTATTTATAAGGATTGCTATAGTTAAATGGATTGAATAAATTTCTCTACATAATGCAGAGCTGCTCCGATCGCCGGTGTA
1865	CTATAGCAATTCCATAAAATAATGCAAGCAATCCAGCCCATCATAGTGTGAAGTCCTGCGTCAGATATCTTTCTTGTCTTTCGCACTCTGCTGAACTGTCTTGATTGCATTATTTATAAGGATTGCTATAGTTAAATGGATTGAATAAATTCCTCTACATAATGCAGAGCTGCTCCGATCGCCGGTGTA	281_638	-	DUF6184	PF19682.2	0.0017	17.0	0.8	0.0024	16.6	0.8	1.1	1	0	0	1	1	1	1	-	1	CTATAGCAATTCCATAAAATAATGCAAGCAATCCAGCCCATCATAGTGTGAAGTCCTGCGTCAGATATCTTTCTTGTCTTTCGCACTCTGCTGAACTGTCTTGATTGCATTATTTATAAGGATTGCTATAGTTAAATGGATTGAATAAATTCCTCTACATAATGCAGAGCTGCTCCGATCGCCGGTGTA
1866	CTATAGCAATTCCATAAAATAATGCAAGCAATCCAGCCCATCATAGTGTGAAGTCCTGCGTCAGATATCTTTCTTGTCTTTCGCACTCTGCTGAACTGTCTTGATTGCATTATTTATAAGGATTGCTATAGTTAAATGGATTGAATAAATTCCTCTACATAATGCAGAGCTGCTCCGATCGCCGGTGTA	281_638	-	TMEMspv1-c74-12	PF11044.11	0.0025	16.4	0.1	0.0033	16.0	0.1	1.2	1	0	0	1	1	1	1	-	-1	CTATAGCAATTCCATAAAATAATGCAAGCAATCCAGCCCATCATAGTGTGAAGTCCTGCGTCAGATATCTTTCTTGTCTTTCGCACTCTGCTGAACTGTCTTGATTGCATTATTTATAAGGATTGCTATAGTTAAATGGATTGAATAAATTCCTCTACATAATGCAGAGCTGCTCCGATCGCCGGTGTA
1867	CTATAGCAATTCCATAAAATAATGCAAGCAATCCAGCCCATCATAGTGTGAAGTCCTGCGTCAGATATCTTTCTTGTCTTTCGCACTCTGCTGAACTGTCTTGATTGCATTATTTATAAGGATTGCTATAGTTAAATGGATTGAATAAATTTCTCTACATAATGCAGAGCCGCTCCGATTGCCGGTGTA	281_639	-	DUF6184	PF19682.2	0.003	16.2	0.5	0.0041	15.8	0.5	1.1	1	0	0	1	1	1	1	-	1	CTATAGCAATTCCATAAAATAATGCAAGCAATCCAGCCCATCATAGTGTGAAGTCCTGCGTCAGATATCTTTCTTGTCTTTCGCACTCTGCTGAACTGTCTTGATTGCATTATTTATAAGGATTGCTATAGTTAAATGGATTGAATAAATTTCTCTACATAATGCAGAGCCGCTCCGATTGCCGGTGTA
1868	CTATAGCAATTCCATAAAATAATGCAAGCAATCCAGCCCATCATAGTGTGAAGTCCTGCGTCAGATATCTTTCTTGTCTTTCGCACTCTGCTGAACTGTCTTGATTGCATTATTTATAAGGATTGCTATAGTTAAATGGATTGAATAAATTTCTCTACATAATGCAGAGCCGCTCCGATTGCCGGTGTA	281_639	-	TMEMspv1-c74-12	PF11044.11	0.0025	16.4	0.1	0.0034	16.0	0.1	1.2	1	0	0	1	1	1	1	-	-1	CTATAGCAATTCCATAAAATAATGCAAGCAATCCAGCCCATCATAGTGTGAAGTCCTGCGTCAGATATCTTTCTTGTCTTTCGCACTCTGCTGAACTGTCTTGATTGCATTATTTATAAGGATTGCTATAGTTAAATGGATTGAATAAATTTCTCTACATAATGCAGAGCCGCTCCGATTGCCGGTGTA
1869	CTATAGCAATTCCATAAAATAATGCAAGCAATCCAGCCCATCATAGTGTGAAGTCCTGCGTCAGATATCTTTCTTGTCTTTCGCACTCTGCTGAACTGTCTTGATTGCATTATTTATAAGGATTGCTATAGTTAAATGGATTGAATAAATTCCTCTACATAATGCAGAGCCGCTCCGATTGCCGGTGTA	281_640	-	DUF6184	PF19682.2	0.0017	17.0	0.8	0.0024	16.6	0.8	1.1	1	0	0	1	1	1	1	-	1	CTATAGCAATTCCATAAAATAATGCAAGCAATCCAGCCCATCATAGTGTGAAGTCCTGCGTCAGATATCTTTCTTGTCTTTCGCACTCTGCTGAACTGTCTTGATTGCATTATTTATAAGGATTGCTATAGTTAAATGGATTGAATAAATTCCTCTACATAATGCAGAGCCGCTCCGATTGCCGGTGTA
1870	CTATAGCAATTCCATAAAATAATGCAAGCAATCCAGCCCATCATAGTGTGAAGTCCTGCGTCAGATATCTTTCTTGTCTTTCGCACTCTGCTGAACTGTCTTGATTGCATTATTTATAAGGATTGCTATAGTTAAATGGATTGAATAAATTCCTCTACATAATGCAGAGCCGCTCCGATTGCCGGTGTA	281_640	-	TMEMspv1-c74-12	PF11044.11	0.0025	16.4	0.1	0.0034	16.0	0.1	1.2	1	0	0	1	1	1	1	-	-1	CTATAGCAATTCCATAAAATAATGCAAGCAATCCAGCCCATCATAGTGTGAAGTCCTGCGTCAGATATCTTTCTTGTCTTTCGCACTCTGCTGAACTGTCTTGATTGCATTATTTATAAGGATTGCTATAGTTAAATGGATTGAATAAATTCCTCTACATAATGCAGAGCCGCTCCGATTGCCGGTGTA
1871	CTATAGCAATTCCATAAAATAATGCAAGCAATCCAGCCCATCATAGTGTGAAGTCCTGCGTCAGATATCTTTCTTGTCTTTCGCACTCTGCTGAACTGTCTTGATTGCATTATTTATAAGGATTGCCATAGTTCATAGTTAAACGGATTGAATAAATTTCTCTACATAATGCAGAGCCGCTCCGATTGC	281_641	-	TMEMspv1-c74-12	PF11044.11	0.025	13.2	0.0	0.031	12.9	0.0	1.2	1	0	0	1	1	1	0	-	-1	CTATAGCAATTCCATAAAATAATGCAAGCAATCCAGCCCATCATAGTGTGAAGTCCTGCGTCAGATATCTTTCTTGTCTTTCGCACTCTGCTGAACTGTCTTGATTGCATTATTTATAAGGATTGCCATAGTTCATAGTTAAACGGATTGAATAAATTTCTCTACATAATGCAGAGCCGCTCCGATTGC
1872	CTATAGCAATTCCATAAAATAATGCAATCAAGACAGTTCAGCAGAGTGCGAAGGACAAGGAAGATACCTGCAGGCGTGCCGACGCACGGCAAAGATAATAATTACCAGGATGTTTCTGTGCGTCCATGTAGATAAATAGATGACAAACCCTTCCCCCATATGTTATAATACAAAATTAGCAAACCCATC	281_642																				CTATAGCAATTCCATAAAATAATGCAATCAAGACAGTTCAGCAGAGTGCGAAGGACAAGGAAGATACCTGCAGGCGTGCCGACGCACGGCAAAGATAATAATTACCAGGATGTTTCTGTGCGTCCATGTAGATAAATAGATGACAAACCCTTCCCCCATATGTTATAATACAAAATTAGCAAACCCATC
1873	CTATAGCAATTCCATAAAATAATGCAATCAAGACAGTTCAGCAGCGTGCGAAGGACAAGAAAGATACCTGCAGGATAATTTTTTTATTTCAAGGCAGAGAAAAGAGATTCAGCAGTGGCATAATCATTTGTACGCCAAGTATTAAAGTTACTATTTATTTGAATTTCGTATACAGAAAAAAGCAGCCCA	281_643																				CTATAGCAATTCCATAAAATAATGCAATCAAGACAGTTCAGCAGCGTGCGAAGGACAAGAAAGATACCTGCAGGATAATTTTTTTATTTCAAGGCAGAGAAAAGAGATTCAGCAGTGGCATAATCATTTGTACGCCAAGTATTAAAGTTACTATTTATTTGAATTTCGTATACAGAAAAAAGCAGCCCA
1874	CTATAGCTCAGCTGGTTAGAGCGCACGCCTGATAAGCGTGAGGTCACTAGTTCAAGTCTAGTTAGGCCCACCATATTTTTTCTTATACCTGGCGATCGGATCAAACGGACAAAGGAAAAATAAGCATCACAATGAAAGCTCATCTGAAAGGGTCAGCATTCATCAACTGAATCAAGAAACCCAGGCAAA	281_644																				CTATAGCTCAGCTGGTTAGAGCGCACGCCTGATAAGCGTGAGGTCACTAGTTCAAGTCTAGTTAGGCCCACCATATTTTTTCTTATACCTGGCGATCGGATCAAACGGACAAAGGAAAAATAAGCATCACAATGAAAGCTCATCTGAAAGGGTCAGCATTCATCAACTGAATCAAGAAACCCAGGCAAA
1875	CTATAGCTCAGCTGGTTAGAGCGCACGCCTGATAAGCGTGAGGTCACTAGTTCAAGTCTAGTTAGGCCCACCACATTTTCTCTTACTCAGAGATCACATCAAACAGACAAAGAGAAAACAAAAAAGAATAGGAACCCATCAAAGAAGGAAAGCATTCCAAAAGAATCAACACCTTCAAAGCATGGAACC	281_645																				CTATAGCTCAGCTGGTTAGAGCGCACGCCTGATAAGCGTGAGGTCACTAGTTCAAGTCTAGTTAGGCCCACCACATTTTCTCTTACTCAGAGATCACATCAAACAGACAAAGAGAAAACAAAAAAGAATAGGAACCCATCAAAGAAGGAAAGCATTCCAAAAGAATCAACACCTTCAAAGCATGGAACC
1876	CTATAGCTCAGCTGGTTAGAGCGCACGCCTGATAAGCGTGAGGTCACTAGTTCAAGTCTAGTTAGGCCCACCACATTTTCTCTTACTCAGAGATCACATCAAACAGACAAAGAGAAAACAAAAAAGAATAGGAACCCATCAAAGAAGGAAAGCATTCCAAAGAATCAACACCTTCAAAGCATGGAACCC	281_646																				CTATAGCTCAGCTGGTTAGAGCGCACGCCTGATAAGCGTGAGGTCACTAGTTCAAGTCTAGTTAGGCCCACCACATTTTCTCTTACTCAGAGATCACATCAAACAGACAAAGAGAAAACAAAAAAGAATAGGAACCCATCAAAGAAGGAAAGCATTCCAAAGAATCAACACCTTCAAAGCATGGAACCC
1877	CTATAGCTCAGCTGGTTAGAGCGCACGCCTGATAAGCGTGAGGTCACTAGTTCAAGTCTAGTTAGGCCCACCACATTTTCTCTTACTCAGAGATCACATCAAACAGACAAAGAGAAAACAAAAAAGAATAGGAACCCATCAAAGAAGGAAAGCATTCCAAAGAATCAACACCTTCAAAGTATGGAACCC	281_647																				CTATAGCTCAGCTGGTTAGAGCGCACGCCTGATAAGCGTGAGGTCACTAGTTCAAGTCTAGTTAGGCCCACCACATTTTCTCTTACTCAGAGATCACATCAAACAGACAAAGAGAAAACAAAAAAGAATAGGAACCCATCAAAGAAGGAAAGCATTCCAAAGAATCAACACCTTCAAAGTATGGAACCC
1878	CTATATTTGTGACTTTAGTCGCGGCAGTTTGAATACTTGCTTATGCGCTCGTATCTAAACCTTGCTCCGAGGTCACAAATATAGTTTCTTTAATCTTTCCAACATATTTTTCGAGCGTTCATCTGCAAATCCCTCTCCAACTAATTCCCCAAATTTTCAATAAACAAAATTCAAGAAAATAAATTATAA	281_648																				CTATATTTGTGACTTTAGTCGCGGCAGTTTGAATACTTGCTTATGCGCTCGTATCTAAACCTTGCTCCGAGGTCACAAATATAGTTTCTTTAATCTTTCCAACATATTTTTCGAGCGTTCATCTGCAAATCCCTCTCCAACTAATTCCCCAAATTTTCAATAAACAAAATTCAAGAAAATAAATTATAA
1879	CTATCAATAAGTTGGAGTCATTACCTACGTCCTGATAACCTCCAGAGCAGACCTTAACTTCTGTGCAGCAGGACTACGCTCATTGCCGCTCGGCTAGGTCAAATCCTCACGATAAAGCTGTTCGGATTGTGACCATAATGTTAAAGGACTCTTTAAATCATTCCTTGACGAATTAACTAGCTGGCTTAA	281_649																				CTATCAATAAGTTGGAGTCATTACCTACGTCCTGATAACCTCCAGAGCAGACCTTAACTTCTGTGCAGCAGGACTACGCTCATTGCCGCTCGGCTAGGTCAAATCCTCACGATAAAGCTGTTCGGATTGTGACCATAATGTTAAAGGACTCTTTAAATCATTCCTTGACGAATTAACTAGCTGGCTTAA
1880	CTATCAATAAGTTGGAGTCATTACCTATATTTCGTTCTTTTTCCCAGCAATCAATGTATTCCCCTACGATTGGATCAACAGGTTTGGTGAAGGCCGTGCTGGTTTTGTTCACGGGGACATCCAGCAAACATATCCGAGAGCCGCCCTGATGTTCATCATTTTGCCAGCGTATACAGCCTGTTCGCATCC	281_650																				CTATCAATAAGTTGGAGTCATTACCTATATTTCGTTCTTTTTCCCAGCAATCAATGTATTCCCCTACGATTGGATCAACAGGTTTGGTGAAGGCCGTGCTGGTTTTGTTCACGGGGACATCCAGCAAACATATCCGAGAGCCGCCCTGATGTTCATCATTTTGCCAGCGTATACAGCCTGTTCGCATCC
1881	CTATCCATCCTTTCCTATCCAATCCTAATGAGAAAATACTATGGAAATTCCTTTTCAACGGAGGTACAATTTGTACCCCTGTTCAAACAACAGAACCGTGTTAAAGTAATTTGATGATAGCAAAAAGAAAAAGCGGGAGTACAGCCAATCGGATGAACCGAAAAGCTGTACTCCCGTTTTGTGTATCAG	281_651																				CTATCCATCCTTTCCTATCCAATCCTAATGAGAAAATACTATGGAAATTCCTTTTCAACGGAGGTACAATTTGTACCCCTGTTCAAACAACAGAACCGTGTTAAAGTAATTTGATGATAGCAAAAAGAAAAAGCGGGAGTACAGCCAATCGGATGAACCGAAAAGCTGTACTCCCGTTTTGTGTATCAG
1882	CTATCCATCCTTTCCTATCCAATCCTAATGAGAAAATACTATGGAAATTCCTTTTCAACGGAGGTACAATTTGTACCCCTGTTCAAACAACAGAACCGTGTTAAAGTAATTTGATGATAGCAAAAAGAAAAAGCGGGAGTACAGCCAATCGGATGAACCGAAAAGCTGTACTCCCGTTTTATGTGTCAG	281_652																				CTATCCATCCTTTCCTATCCAATCCTAATGAGAAAATACTATGGAAATTCCTTTTCAACGGAGGTACAATTTGTACCCCTGTTCAAACAACAGAACCGTGTTAAAGTAATTTGATGATAGCAAAAAGAAAAAGCGGGAGTACAGCCAATCGGATGAACCGAAAAGCTGTACTCCCGTTTTATGTGTCAG
1883	CTATCCATCCTTTCCTATCCAATCCTAATGAGAAAATACTATGGAAATTCCTTTTCAACGGAGGTACAATTTGTACCCCTGTTCAAACAACAGAACCGTGTTAAAGTAATTTGATGATAGCAAAAAGAAAAAGCGGGAGTACAGCCGATCGGACGAACCGAAAAGCTGTACTCCCGTTTTGTGTGACAG	281_653																				CTATCCATCCTTTCCTATCCAATCCTAATGAGAAAATACTATGGAAATTCCTTTTCAACGGAGGTACAATTTGTACCCCTGTTCAAACAACAGAACCGTGTTAAAGTAATTTGATGATAGCAAAAAGAAAAAGCGGGAGTACAGCCGATCGGACGAACCGAAAAGCTGTACTCCCGTTTTGTGTGACAG
1884	CTATCCATCCTTTCCTATCCAATCCTAATGAGAAAATACTATGGAAATTCCTTTTCAACGGAGGTACAATTTGTACCCCTGTTCAAACAACAGAACCGTGTTAAAGTAATTTGATGATAGCAAAAAGAAAAAGCGGGAGTACAGCCGATCGGACGAACCGAAAAGTTGTACTCCCGTTTTGCGTGACAG	281_654																				CTATCCATCCTTTCCTATCCAATCCTAATGAGAAAATACTATGGAAATTCCTTTTCAACGGAGGTACAATTTGTACCCCTGTTCAAACAACAGAACCGTGTTAAAGTAATTTGATGATAGCAAAAAGAAAAAGCGGGAGTACAGCCGATCGGACGAACCGAAAAGTTGTACTCCCGTTTTGCGTGACAG
1885	CTATCCATCCTTTCCTATCCAATCCTAATGAGAAAATACTATGGAAATTCCTTTTCAACGGAGGTACAATTTGTACCCCTGTTCAAACAACAGAACCGTGTTAAAGTAATTTGATGATAGCAAAAAGAAAAAGCGGGAGTACAGCCGATCGGACGAACCGAAAAGCTGTACTCCCGTTTTGCGTGACAG	281_655																				CTATCCATCCTTTCCTATCCAATCCTAATGAGAAAATACTATGGAAATTCCTTTTCAACGGAGGTACAATTTGTACCCCTGTTCAAACAACAGAACCGTGTTAAAGTAATTTGATGATAGCAAAAAGAAAAAGCGGGAGTACAGCCGATCGGACGAACCGAAAAGCTGTACTCCCGTTTTGCGTGACAG
1886	CTATCCATCCTTTCCTATCCAATCCTAATGAGAAAATACTATGGAAATTCCTTTTCAACGGAGGTACAATTTGTACCCCTGTTCAAACAACAGAACCGTGTTAAAGTAATTTGATGATAGCAAAAAGAAAAAGCGGGAGTACAGCCAATCGGACGAACCGAAAAGCTGTACTCCCATTTTGTGCGCCTG	281_656																				CTATCCATCCTTTCCTATCCAATCCTAATGAGAAAATACTATGGAAATTCCTTTTCAACGGAGGTACAATTTGTACCCCTGTTCAAACAACAGAACCGTGTTAAAGTAATTTGATGATAGCAAAAAGAAAAAGCGGGAGTACAGCCAATCGGACGAACCGAAAAGCTGTACTCCCATTTTGTGCGCCTG
1887	CTATCCATCCTTTCCTATCCAATCCTAATGAGAAAATACTATGGAAATTCCTTTTCAACGGAGGTACAATTTGTACCCCTGTTCAAACAACAGAACCGTGTTAAAGTAATTTGATGATAGCAAAAAGAAAAAGCGGGAGCACAGCCGATCGGACGAACCGAAAAGCTGTACTCCCGTTTTGCGTAACAG	281_657																				CTATCCATCCTTTCCTATCCAATCCTAATGAGAAAATACTATGGAAATTCCTTTTCAACGGAGGTACAATTTGTACCCCTGTTCAAACAACAGAACCGTGTTAAAGTAATTTGATGATAGCAAAAAGAAAAAGCGGGAGCACAGCCGATCGGACGAACCGAAAAGCTGTACTCCCGTTTTGCGTAACAG
1888	CTATCCATCCTTTCCTATCCAATCCTAATGAGAAAATACTATGGAAATTCCTTTTCAACGGAGGTACAATTTGTACCCCTGTTCAAACAACAGAACCGTGTTAAAGTAATTTGATGATAGCAAAAAGAAAAAGCGGGAGTACAGCCAATCGGATGAACCGAAAAGCTGTACTCCCGTTTTGCGTGACAG	281_658																				CTATCCATCCTTTCCTATCCAATCCTAATGAGAAAATACTATGGAAATTCCTTTTCAACGGAGGTACAATTTGTACCCCTGTTCAAACAACAGAACCGTGTTAAAGTAATTTGATGATAGCAAAAAGAAAAAGCGGGAGTACAGCCAATCGGATGAACCGAAAAGCTGTACTCCCGTTTTGCGTGACAG
1889	CTATCCATCCTTTCCTATCCAATCCTAATGAGAAAATACTATGGAAATTCCTTTTCAACGGAGGTACAATTTGTACCCCTGTTCAAACAACAGAACCGTGTTAAAGTAATTTGATGATAGCAAAAAGAAAAAGCGGGAGTACAGCCAATCGGACGAACCGAAAAGCTGTACTCCCGTTTTGCGTGACAG	281_659																				CTATCCATCCTTTCCTATCCAATCCTAATGAGAAAATACTATGGAAATTCCTTTTCAACGGAGGTACAATTTGTACCCCTGTTCAAACAACAGAACCGTGTTAAAGTAATTTGATGATAGCAAAAAGAAAAAGCGGGAGTACAGCCAATCGGACGAACCGAAAAGCTGTACTCCCGTTTTGCGTGACAG
1890	CTATCCATCCTTTCCTATCCAATCCTAATGAGAAAATACTATGGAAATTCCTTTTCAACGGAGGTACAATTTGTACCCCTGTTCAAACAACAGAACCGTGTTAAAGTAATTTGATGATAGCAAAAAGAAAAAGCGGGAGTACAGCCAATCGGACGAACCGAAAAGCTGTACTCCCGTTTTATGTGTCAG	281_660																				CTATCCATCCTTTCCTATCCAATCCTAATGAGAAAATACTATGGAAATTCCTTTTCAACGGAGGTACAATTTGTACCCCTGTTCAAACAACAGAACCGTGTTAAAGTAATTTGATGATAGCAAAAAGAAAAAGCGGGAGTACAGCCAATCGGACGAACCGAAAAGCTGTACTCCCGTTTTATGTGTCAG
1891	CTATCCATCCTTTCCTATCCAATCCTAATGAGAAAATACTATGGAAATTCCTTTTCAACGGAGGTACAATTTGTACCCCTGTTCAAACAACAGAACCGTGTTAAAGTAATTTGATGATAGCAAAAAGAAAAAGCGGGAGTACAGCCAATCGGACGAACCGAAAAGCTGTACTCCCGTTTTGTGTATCAG	281_661																				CTATCCATCCTTTCCTATCCAATCCTAATGAGAAAATACTATGGAAATTCCTTTTCAACGGAGGTACAATTTGTACCCCTGTTCAAACAACAGAACCGTGTTAAAGTAATTTGATGATAGCAAAAAGAAAAAGCGGGAGTACAGCCAATCGGACGAACCGAAAAGCTGTACTCCCGTTTTGTGTATCAG
1892	CTATCCATCCTTTCCTATCCAATCCTAATGAGAAAATACTATGGAAATTCCTTTTCAACGGAGGTACAATTTGTACCCCTGTTCAAACAACAGAACCGTGTTAAAGTAATTTGATGATAGCAAAAAGAAAAAGCGGGAGCACAGCCGATCGGACGAACCGAAAAGCTGTACTCCCGTTTTGCGTGACAG	281_662																				CTATCCATCCTTTCCTATCCAATCCTAATGAGAAAATACTATGGAAATTCCTTTTCAACGGAGGTACAATTTGTACCCCTGTTCAAACAACAGAACCGTGTTAAAGTAATTTGATGATAGCAAAAAGAAAAAGCGGGAGCACAGCCGATCGGACGAACCGAAAAGCTGTACTCCCGTTTTGCGTGACAG
1893	CTATCCATCCTTTCCTATCCAATCCTAATGAGAAAATACTATGGAAATTCCTTTTCAACGGAGGTACAATTTGTACCCCTGTTCAAACAACAGAACCGTGTTAAAGTAATTTGATGATAGCAAAAAGAAAAAGCGGGAGTACAGCCAATCGGATGAACCGAAAAGCTGTACTCCCGTTTTGTGTGACAG	281_663																				CTATCCATCCTTTCCTATCCAATCCTAATGAGAAAATACTATGGAAATTCCTTTTCAACGGAGGTACAATTTGTACCCCTGTTCAAACAACAGAACCGTGTTAAAGTAATTTGATGATAGCAAAAAGAAAAAGCGGGAGTACAGCCAATCGGATGAACCGAAAAGCTGTACTCCCGTTTTGTGTGACAG
1894	CTATCCGTGAAGGTGGACGTACTGTAGGTGCTGGTAACGTAACTGAAATCATTGAATAATTTTAGTTCATTAGACTGTTGACTTATGTCAGCAGTCTTTTTTTTATATTTATTAAAAAATGATATACGCTTACATCATGTTTTTTTATCAAATGACCTTATTTGTAAATTGATAAATGACTAACGGTCA	281_664	-	GTP_EFTU_D3	PF03143.20	0.0031	16.2	0.8	0.004	15.9	0.8	1.2	1	0	0	1	1	1	1	-	3	CTATCCGTGAAGGTGGACGTACTGTAGGTGCTGGTAACGTAACTGAAATCATTGAATAATTTTAGTTCATTAGACTGTTGACTTATGTCAGCAGTCTTTTTTTTATATTTATTAAAAAATGATATACGCTTACATCATGTTTTTTTATCAAATGACCTTATTTGTAAATTGATAAATGACTAACGGTCA
1895	CTATCCTTGCGCGAGTTCCATCCGCGCTGCGACGAAGTATCGCGCATAGCGCGACCTATTTAATAACGGTGCTTCGCACCGCACATCAATTTTCCATTTTCCATTCTCCATTTTCCATTCAGCTCTTATTTCGTATCATACCAGCTGTGCCCCGCCTTGGCCTCTGCCACCAGCGGAGCATCCATCCGG	281_665	-	PRODH	PF18327.4	0.032	13.0	0.2	0.042	12.6	0.2	1.2	1	0	0	1	1	1	0	-	3	CTATCCTTGCGCGAGTTCCATCCGCGCTGCGACGAAGTATCGCGCATAGCGCGACCTATTTAATAACGGTGCTTCGCACCGCACATCAATTTTCCATTTTCCATTCTCCATTTTCCATTCAGCTCTTATTTCGTATCATACCAGCTGTGCCCCGCCTTGGCCTCTGCCACCAGCGGAGCATCCATCCGG
1896	CTATCTATAATTTATTCTGCTATCTATAATCTACACTGTCTTACAACCGCAGTTTCCTGCACCGTACAGAGTACAGCCCTGGTTTCATCATCGCAGATCGCTAAAGTGCCTCAAACACCTACCCGCTACGTATCCCACTACAATTACTATAATATACACAAAATTTGATAAAAGAGCAACAAGTACTCC	281_666																				CTATCTATAATTTATTCTGCTATCTATAATCTACACTGTCTTACAACCGCAGTTTCCTGCACCGTACAGAGTACAGCCCTGGTTTCATCATCGCAGATCGCTAAAGTGCCTCAAACACCTACCCGCTACGTATCCCACTACAATTACTATAATATACACAAAATTTGATAAAAGAGCAACAAGTACTCC
1897	CTATCTATAATTTATTCTGCTATCTATAATCTACACTGTCTTACAACCGCAGTTTCCTGCACCGTACAGAGTACAGCCCTGGGTTCATCATCGCAGACCGCTAAAGTGCCTCAAACACCTGCACGCTACGTATCACACTACCAGTACTATAATATACACAAAATTTGATAAAAGAGCAACAAGTACTCC	281_667																				CTATCTATAATTTATTCTGCTATCTATAATCTACACTGTCTTACAACCGCAGTTTCCTGCACCGTACAGAGTACAGCCCTGGGTTCATCATCGCAGACCGCTAAAGTGCCTCAAACACCTGCACGCTACGTATCACACTACCAGTACTATAATATACACAAAATTTGATAAAAGAGCAACAAGTACTCC
1898	CTATCTATAATTTATTCTGCTATCTATAATCTACACTGTCTTACAACCGCAGTTTCCTGCACCGTACAGATTACAGCCCTGGGTTCATCATCGCAGATCGCTAAAGTGCTTCAAACACCTGCACGCTACGTATCCCACTACCAGTACTATAATATACACAAAATTTGATAAAAGAGCAACAAGTACTCC	281_668																				CTATCTATAATTTATTCTGCTATCTATAATCTACACTGTCTTACAACCGCAGTTTCCTGCACCGTACAGATTACAGCCCTGGGTTCATCATCGCAGATCGCTAAAGTGCTTCAAACACCTGCACGCTACGTATCCCACTACCAGTACTATAATATACACAAAATTTGATAAAAGAGCAACAAGTACTCC
1899	CTATCTGATAAAAGCGGTCGAATATCTTTTCGGTCAGGTCTGTCGGAATGCCGCATCCTGTGTCGCTGATGAAAAGCCGTATTCCTTCGCCTTCGTCCGTGGACGTGCAGCCAAGGTCGACATGACCTTTCGCCGTAAATTTCGCCGCGTTGCCTACTAAGTGCTCGATCACCTGCCGCAAGCGCAGGG	281_669	-	HATPase_c	PF02518.29	6.9e-13	47.5	0.0	8.2e-13	47.3	0.0	1.0	1	0	0	1	1	1	1	-	-3	CTATCTGATAAAAGCGGTCGAATATCTTTTCGGTCAGGTCTGTCGGAATGCCGCATCCTGTGTCGCTGATGAAAAGCCGTATTCCTTCGCCTTCGTCCGTGGACGTGCAGCCAAGGTCGACATGACCTTTCGCCGTAAATTTCGCCGCGTTGCCTACTAAGTGCTCGATCACCTGCCGCAAGCGCAGGG
1900	CTATCTGATAAAAGCGGTCGAATATCTTTTCGGTCAGGTCTGTCGGAATGCCGCATCCTGTGTCGCTGATGAAAAGCCGTATTCCTTCGCCTTCGTCCGTGGACGTGCAGCCAAGGTCGACATGACCTTTCGCCGTAAATTTCGCCGCGTTGCCTACTAAGTGCTCGATCACCTGCCGCAAGCGCAGGG	281_669	-	SAC3_GANP	PF03399.19	0.024	12.4	0.0	0.025	12.4	0.0	1.0	1	0	0	1	1	1	0	-	2	CTATCTGATAAAAGCGGTCGAATATCTTTTCGGTCAGGTCTGTCGGAATGCCGCATCCTGTGTCGCTGATGAAAAGCCGTATTCCTTCGCCTTCGTCCGTGGACGTGCAGCCAAGGTCGACATGACCTTTCGCCGTAAATTTCGCCGCGTTGCCTACTAAGTGCTCGATCACCTGCCGCAAGCGCAGGG
1901	CTATCTTTTTTATGTTTTTATGAATACCTGAAGACATTCTCGTATAAAATTAAGAATTTTCAAATGGAAGGGTGTGTATGTTAGACGTTATTGGTTTTCAATTTTTGTAGTGGTAGACAGATGTTTATTATATTTCAAAACATCTCGCTAAATCGGTGTCTAAGAGTTCCTTTATCTTCTGTTAACGAA	281_670																				CTATCTTTTTTATGTTTTTATGAATACCTGAAGACATTCTCGTATAAAATTAAGAATTTTCAAATGGAAGGGTGTGTATGTTAGACGTTATTGGTTTTCAATTTTTGTAGTGGTAGACAGATGTTTATTATATTTCAAAACATCTCGCTAAATCGGTGTCTAAGAGTTCCTTTATCTTCTGTTAACGAA
1902	CTATCTTTTTTATGTTTTTATGAATACCTGAAGACATTCTCGTATAAAATTAAGAATTTTCAAATGGAAGGGTGTGTATGTTAGACGTTATTGGTTTTCAATTTTTGTAGTGGTAGACAGATGTTTATTATATTTCAAAACATCTCGCTAAATCGGTGTTCGTAAGTTTCTTTCATCTTCCGTCAATGA	281_671																				CTATCTTTTTTATGTTTTTATGAATACCTGAAGACATTCTCGTATAAAATTAAGAATTTTCAAATGGAAGGGTGTGTATGTTAGACGTTATTGGTTTTCAATTTTTGTAGTGGTAGACAGATGTTTATTATATTTCAAAACATCTCGCTAAATCGGTGTTCGTAAGTTTCTTTCATCTTCCGTCAATGA
1903	CTATGAATCCCTCAGGTTTTTACGTTGACCCCAGATTGTTACGTTGACCCAAAATGTTTCAGCTATGTCTCAGTAGAAAAAAGATAAACCCTTGCAAACTTTTGATTTGCAAGGGTTTATCTTTCTCTTTTCGTACCCAGACCCGGGGTCGAACCGGGATGGAAGTGAATCCACTGGTGTTTGAGACCA	281_672																				CTATGAATCCCTCAGGTTTTTACGTTGACCCCAGATTGTTACGTTGACCCAAAATGTTTCAGCTATGTCTCAGTAGAAAAAAGATAAACCCTTGCAAACTTTTGATTTGCAAGGGTTTATCTTTCTCTTTTCGTACCCAGACCCGGGGTCGAACCGGGATGGAAGTGAATCCACTGGTGTTTGAGACCA
1904	CTATGCGGGTGTAGTTCAATGGTAGAACACCAGCCTTCCAAGCTGGATACGTGGGTTCGATTCCCATCACCCGCTCTCCTGAAACAATTGTTTCGGGTTGTGGTTAAGAAATATGAGTCTGTAGCTCAGCTGGATAGAGCAACGGCCTTCTAAGCCGTAGGTCGAGGGTTCGAATCCCCCCAGGCTCGT	281_673																				CTATGCGGGTGTAGTTCAATGGTAGAACACCAGCCTTCCAAGCTGGATACGTGGGTTCGATTCCCATCACCCGCTCTCCTGAAACAATTGTTTCGGGTTGTGGTTAAGAAATATGAGTCTGTAGCTCAGCTGGATAGAGCAACGGCCTTCTAAGCCGTAGGTCGAGGGTTCGAATCCCCCCAGGCTCGT
1905	CTATGTCAAGATTTAGTACAAGTTAAAACGAGAAATTTCTCCCCATTTTAACCTGCCAGAAGCTCCGCTTTAGTATGTGTTCTTTCATATACTCGCTCAAATTCATCTGGTGACATAAAGTCACAATGGCTGTGAATTCGTTTCGTATTGTAAAAAGCTTCCAGATATTCGAAAATCAACCGGTATGCT	281_674	-	rve_2	PF13333.9	0.00082	18.0	0.5	0.0013	17.4	0.2	1.5	2	0	0	2	2	2	1	-	-2	CTATGTCAAGATTTAGTACAAGTTAAAACGAGAAATTTCTCCCCATTTTAACCTGCCAGAAGCTCCGCTTTAGTATGTGTTCTTTCATATACTCGCTCAAATTCATCTGGTGACATAAAGTCACAATGGCTGTGAATTCGTTTCGTATTGTAAAAAGCTTCCAGATATTCGAAAATCAACCGGTATGCT
1906	CTATGTCAAGATTTAGTACAAGTTAAAACGAGAAATTTCTCCCCATTTTAACCTGCCAGAAGCTCCGCTTTAGTATGTGTTCTTTCATATACTCGTTCGAATTCATCTGGCGACATAAAGTCACAATGGCTATGAATTCGTTTCGTGTTGTAAAAAGCTTCCAGATATTCGAAAATCAACCGGTATGCT	281_675	-	CstA_5TM	PF13722.9	0.024	13.5	0.0	0.026	13.3	0.0	1.2	1	1	0	1	1	1	0	-	-3	CTATGTCAAGATTTAGTACAAGTTAAAACGAGAAATTTCTCCCCATTTTAACCTGCCAGAAGCTCCGCTTTAGTATGTGTTCTTTCATATACTCGTTCGAATTCATCTGGCGACATAAAGTCACAATGGCTATGAATTCGTTTCGTGTTGTAAAAAGCTTCCAGATATTCGAAAATCAACCGGTATGCT
1907	CTATGTCAAGATTTAGTACAAGTTAAAACGAGAAATTTCTCCCCATTTTAACCTGCCAGAAGCTCCGCTTTAGTATGTGTTCTTTCATATACTCGTTCGAATTCATCTGGCGACATAAAGTCACAATGGCTATGAATTCGTTTCGTGTTGTAAAAAGCTTCCAGATATTCGAAAATCAACCGGTATGCT	281_675	-	LRR_10	PF18805.4	0.039	12.2	0.0	0.067	11.5	0.0	1.4	1	0	0	1	1	1	0	-	-3	CTATGTCAAGATTTAGTACAAGTTAAAACGAGAAATTTCTCCCCATTTTAACCTGCCAGAAGCTCCGCTTTAGTATGTGTTCTTTCATATACTCGTTCGAATTCATCTGGCGACATAAAGTCACAATGGCTATGAATTCGTTTCGTGTTGTAAAAAGCTTCCAGATATTCGAAAATCAACCGGTATGCT
1908	CTATGTCAAGATTTAGTACAAGTTAAAACGAGAAATTTCTCCCCATTTTAACCTGCCAGAAGCTCCGCTTTAGTATGTGTTCTTTCATATACTCGTTCGAATTCATCTGGCGACATAAAGTCACAATGGCTATGAATTCGTTTCGTGTTGTAAAAAGCTTCCAGATATTCGAAAATCAACCGGTATGCT	281_675	-	rve_2	PF13333.9	0.00082	18.0	0.5	0.0013	17.4	0.2	1.5	2	0	0	2	2	2	1	-	-2	CTATGTCAAGATTTAGTACAAGTTAAAACGAGAAATTTCTCCCCATTTTAACCTGCCAGAAGCTCCGCTTTAGTATGTGTTCTTTCATATACTCGTTCGAATTCATCTGGCGACATAAAGTCACAATGGCTATGAATTCGTTTCGTGTTGTAAAAAGCTTCCAGATATTCGAAAATCAACCGGTATGCT
1909	CTATTTGTGCCGCAGGCGTCACAAAGTAGCCCTTATCGCAGAGCCAAATCTGACATTTGGCTCGCGATTCCTCCGTCATTAAAGATGCCTGCGGAATGGAGATTAATGTGAGAAAAGTTAAATATGCAGGAATACAGATGCAATGCTGTAATTCCGTTGAAGAAAATATAAAGACTGCTGACAGACTTG	281_676																				CTATTTGTGCCGCAGGCGTCACAAAGTAGCCCTTATCGCAGAGCCAAATCTGACATTTGGCTCGCGATTCCTCCGTCATTAAAGATGCCTGCGGAATGGAGATTAATGTGAGAAAAGTTAAATATGCAGGAATACAGATGCAATGCTGTAATTCCGTTGAAGAAAATATAAAGACTGCTGACAGACTTG
1910	CTATTTGTGCCGCAGGCGTCACAAAGTAGCCATTATCGCAAAACCAAATTAGAAATTTGGTTTGCGTTTCCTTGACGAAAAGAACGTCTGCGGAATGGAGAGGAAAAATGAGCGACACCATGAAAGAATATATTGCAGAGGCGGAAAAAGACCTGCTGCATACCTATAACCGTTATCAGATCGTTCTGG	281_677																				CTATTTGTGCCGCAGGCGTCACAAAGTAGCCATTATCGCAAAACCAAATTAGAAATTTGGTTTGCGTTTCCTTGACGAAAAGAACGTCTGCGGAATGGAGAGGAAAAATGAGCGACACCATGAAAGAATATATTGCAGAGGCGGAAAAAGACCTGCTGCATACCTATAACCGTTATCAGATCGTTCTGG
1911	CTATTTGTGCCGCAGGCGTCACAAAGTAGCCTTGATCGCAGAGCAAAATCTGACATTTTGCTCGCGATCCTTCGACGCAAAGCGTCTGCGGAATGGAGATTAAAATGAACTCGATTGGAAAGATATTACAAGATCGTCGAAAAGAACTTGGGTTGACACAACCCGATGTAAATAAAGAACTGAAACAAT	281_678	-	Pou	PF00157.20	0.0012	17.3	0.0	0.0066	14.9	0.0	1.9	1	1	1	2	2	2	1	-	3	CTATTTGTGCCGCAGGCGTCACAAAGTAGCCTTGATCGCAGAGCAAAATCTGACATTTTGCTCGCGATCCTTCGACGCAAAGCGTCTGCGGAATGGAGATTAAAATGAACTCGATTGGAAAGATATTACAAGATCGTCGAAAAGAACTTGGGTTGACACAACCCGATGTAAATAAAGAACTGAAACAAT
1912	CTATTTTCTTCATTTACCTTCTTATCATTTACCCTGCCTGCCCCGCAAGGGGCAAGAAAAGCGATGACTCAACCTGCACGAGTCACCGCTTTTTCTTTTTGTCTGTGCTATCGCAGGCCTAACCATTTAAATGCCCTCCGTTTCACTCTGGGCATTTTTAGCGGAAAATTATTTTTTATTGCAAATAAG	281_679	-	DUF6083	PF19561.2	0.008	14.4	0.0	0.0085	14.3	0.0	1.2	1	0	0	1	1	1	1	-	-1	CTATTTTCTTCATTTACCTTCTTATCATTTACCCTGCCTGCCCCGCAAGGGGCAAGAAAAGCGATGACTCAACCTGCACGAGTCACCGCTTTTTCTTTTTGTCTGTGCTATCGCAGGCCTAACCATTTAAATGCCCTCCGTTTCACTCTGGGCATTTTTAGCGGAAAATTATTTTTTATTGCAAATAAG
1913	CTATTTTCTTCATTTACCTTCTTATCATTTACCCTGCCTGCCCCGCAAGGGGCAAGAAAAGCGATGACTCAACCTGCACGAGTCACCGCTTTTTCTTTTTGTCTGTGCTATCGCAGGCCTAACCATTTAAATGCCCTCCGTTTCACTCTGGGCATTTTCAGCGGAAAAATATTTTTATATTTGCAAATC	281_680	-	DUF6083	PF19561.2	0.0085	14.3	0.0	0.0095	14.2	0.0	1.1	1	0	0	1	1	1	1	-	-1	CTATTTTCTTCATTTACCTTCTTATCATTTACCCTGCCTGCCCCGCAAGGGGCAAGAAAAGCGATGACTCAACCTGCACGAGTCACCGCTTTTTCTTTTTGTCTGTGCTATCGCAGGCCTAACCATTTAAATGCCCTCCGTTTCACTCTGGGCATTTTCAGCGGAAAAATATTTTTATATTTGCAAATC
1914	CTATTTTTTGATTTTATTTCGAACTCACGTTAGTTAATGTATTGTAGGATTGTAAGCGCACTAATCCTCCCGATAATTTGGGCAAACAATCTGTCTGTATTGTATTTCTCATGTATATCCTTGTAGGTGTAATAGAGTGGATCTGCATTTTCTCTTTCACCTTTGAATGTATCAATATGCGCGCGTGAA	281_681																				CTATTTTTTGATTTTATTTCGAACTCACGTTAGTTAATGTATTGTAGGATTGTAAGCGCACTAATCCTCCCGATAATTTGGGCAAACAATCTGTCTGTATTGTATTTCTCATGTATATCCTTGTAGGTGTAATAGAGTGGATCTGCATTTTCTCTTTCACCTTTGAATGTATCAATATGCGCGCGTGAA
1915	CTATTTTTTGATTTTATTTCGAACTCACGTTAGTTAATGTATTGTAGGATTGTAAGCGCACTAATCCTCCCGATAATTTGGGCAAACAATCTGTCTGTATTGTATTTCTCATGTATATCCTTGTAGGTGTAATAGAGTGGATCTGCATTTTCTCTTTCACCTTTGAATGTATCAATATGTGCGCGTGAA	281_682																				CTATTTTTTGATTTTATTTCGAACTCACGTTAGTTAATGTATTGTAGGATTGTAAGCGCACTAATCCTCCCGATAATTTGGGCAAACAATCTGTCTGTATTGTATTTCTCATGTATATCCTTGTAGGTGTAATAGAGTGGATCTGCATTTTCTCTTTCACCTTTGAATGTATCAATATGTGCGCGTGAA
1916	CTATTTTTTGATTTTATTTCGAACTCACGTTATATTAAAACATGATTGTGTATCTTTTGACATATTTGATACATTAGTAAAAAGATATGTTTCCTTGCCTACAGATGTGTTTGATATAGTTGAATTGAGGTATAACAGTTTACATGGTACCAGTAATGAGAAAATAAGAGGTTTTAAGGAATTGAGGAT	281_683																				CTATTTTTTGATTTTATTTCGAACTCACGTTATATTAAAACATGATTGTGTATCTTTTGACATATTTGATACATTAGTAAAAAGATATGTTTCCTTGCCTACAGATGTGTTTGATATAGTTGAATTGAGGTATAACAGTTTACATGGTACCAGTAATGAGAAAATAAGAGGTTTTAAGGAATTGAGGAT
1917	CTATTTTTTGATTTTATTTCGAACTCACGTGGATTTATGTTTTAAAATCTACTTTCTTCTAAATCCATAATGCTTCGTTTTTATACGCTGCAAAGATATAAGGACGAAAAAAGACACACTAGGTAAAATAAAAAGTTTAATAAGCCTTGTTTAGCTATTCTCCTTTTCCCATTTGTCAGGCAGGAGTTC	281_684																				CTATTTTTTGATTTTATTTCGAACTCACGTGGATTTATGTTTTAAAATCTACTTTCTTCTAAATCCATAATGCTTCGTTTTTATACGCTGCAAAGATATAAGGACGAAAAAAGACACACTAGGTAAAATAAAAAGTTTAATAAGCCTTGTTTAGCTATTCTCCTTTTCCCATTTGTCAGGCAGGAGTTC
1918	CTCAAGCACGGAACCGAAGCTATGGCAGATTGCTTGCAATCTGGGTAGGGGAGCGTTCTTATCACGGAGAAGCGGTACCGGAAGGAGCCGTGGAGAGGTAAGAAGTGAGAATGCTGGTATGAGTATCGAAAAGGCTGGTGAGAATCCAGCCCACCGAAAGCCCGAGGGTTCCTGAGCAACGATCGTCGT	281_685																				CTCAAGCACGGAACCGAAGCTATGGCAGATTGCTTGCAATCTGGGTAGGGGAGCGTTCTTATCACGGAGAAGCGGTACCGGAAGGAGCCGTGGAGAGGTAAGAAGTGAGAATGCTGGTATGAGTATCGAAAAGGCTGGTGAGAATCCAGCCCACCGAAAGCCCGAGGGTTCCTGAGCAACGATCGTCGT
1919	CTCAAGGCCGTTCGGCCAAGCTTACGGCCTTACAACGCGCATCCCGGCCGTCCGCCTCCACGCCACCGGCTAAACTTGCCTATTATGGCTTTGACTTCCGAACAACTCGCAGACATTCGTACTCGTATTCCCGCACGTCCGGAAACGGACATTCCCATGCCTTACGAGGATCTGGTACGCAAAATCCTT	281_686																				CTCAAGGCCGTTCGGCCAAGCTTACGGCCTTACAACGCGCATCCCGGCCGTCCGCCTCCACGCCACCGGCTAAACTTGCCTATTATGGCTTTGACTTCCGAACAACTCGCAGACATTCGTACTCGTATTCCCGCACGTCCGGAAACGGACATTCCCATGCCTTACGAGGATCTGGTACGCAAAATCCTT
1920	CTCAAGGCCGTTCGGCCAAGCTTACGGCCTTACAACGCGCATCCCGGCCGTCCGCCTCCACGCCACCGGCTAAACTTGCCTATTATGGCTTTGACTTCCGAACAACTCGCAGACATCCGTACTCGTATTCCCGCACGTCCGGAAACGGACATTCCCATGCCTTACGAGGATCTGGTACGCAAAATCCTT	281_687																				CTCAAGGCCGTTCGGCCAAGCTTACGGCCTTACAACGCGCATCCCGGCCGTCCGCCTCCACGCCACCGGCTAAACTTGCCTATTATGGCTTTGACTTCCGAACAACTCGCAGACATCCGTACTCGTATTCCCGCACGTCCGGAAACGGACATTCCCATGCCTTACGAGGATCTGGTACGCAAAATCCTT
1921	CTCAAGGCCGTTCGGCCAAGCTTACGGTCGTGAACAGGACCTGCGGGAAGCAAAGCTCCTTTGGCTTTTTGTGCTGCCTTTGGCTGCTTTTGGTTTTTTGAGGGAAAGAAGGGGGGGCGTCGAGCCGCTTCCTCCCCTGAATTATTAGTTGCCTTGCTGGTTGTTGGTGTTGCCGTTGTTGTTCGTGTC	281_688																				CTCAAGGCCGTTCGGCCAAGCTTACGGTCGTGAACAGGACCTGCGGGAAGCAAAGCTCCTTTGGCTTTTTGTGCTGCCTTTGGCTGCTTTTGGTTTTTTGAGGGAAAGAAGGGGGGGCGTCGAGCCGCTTCCTCCCCTGAATTATTAGTTGCCTTGCTGGTTGTTGGTGTTGCCGTTGTTGTTCGTGTC
1922	CTCAAGTCCAGCTAACCCTTGAACAGTAACGAACAATTATTCAACCGGAATCCACACTTTCATTTCTCCCTCTCCACGGTTATTCCAAAGGAAATAAGGTATCGCTGTAAGCTTTACATCTTCTTTCATTTCCTGATACACTCCATAGAGTGTATCTCCTTCCAGTTCTCTTCTTCTGGTTCCTTTTGC	281_689	-	ROS_MUCR	PF05443.14	0.04	12.5	0.1	0.046	12.3	0.1	1.1	1	0	0	1	1	1	0	-	-2	CTCAAGTCCAGCTAACCCTTGAACAGTAACGAACAATTATTCAACCGGAATCCACACTTTCATTTCTCCCTCTCCACGGTTATTCCAAAGGAAATAAGGTATCGCTGTAAGCTTTACATCTTCTTTCATTTCCTGATACACTCCATAGAGTGTATCTCCTTCCAGTTCTCTTCTTCTGGTTCCTTTTGC
1923	CTCAATGATCCAAATAAAGATAATGCATCCAGCTGGTCATTCTTAGCAGCACTTTCCGCATCACCGAAACATGGCTGAAATGGTCGGAGTAAACCGCCACCTGGGCGTAGATGCCGTCGGGTAAGGCATCGATATCATCGTTAGGGTCCAGTTCAATGGTTCCCAGCACACCGTCCGTGCCGGGCACGA	281_690	-	CusB_dom_1	PF00529.23	0.00012	20.3	0.0	0.00013	20.3	0.0	1.1	1	0	0	1	1	1	1	-	-3	CTCAATGATCCAAATAAAGATAATGCATCCAGCTGGTCATTCTTAGCAGCACTTTCCGCATCACCGAAACATGGCTGAAATGGTCGGAGTAAACCGCCACCTGGGCGTAGATGCCGTCGGGTAAGGCATCGATATCATCGTTAGGGTCCAGTTCAATGGTTCCCAGCACACCGTCCGTGCCGGGCACGA
1924	CTCAATGATCCAAATAAAGATAATGCATCCAGCTGGTCATTCTTAGCAGCACTTTCCGCATCACCGAAACATGGCTGAAATGGTCGGAGTAAACCGCCACCTGGGCGTAGATGCCGTCGGGTAAGGCATCGATATCAGCGTTAGGGTCCAGCTCAATGGTTCCCAGCACACCGTCCGTGCCGGGCACGA	281_691	-	CusB_dom_1	PF00529.23	0.00022	19.5	0.0	0.00022	19.5	0.0	1.1	1	0	0	1	1	1	1	-	-3	CTCAATGATCCAAATAAAGATAATGCATCCAGCTGGTCATTCTTAGCAGCACTTTCCGCATCACCGAAACATGGCTGAAATGGTCGGAGTAAACCGCCACCTGGGCGTAGATGCCGTCGGGTAAGGCATCGATATCAGCGTTAGGGTCCAGCTCAATGGTTCCCAGCACACCGTCCGTGCCGGGCACGA
1925	CTCAATGATCCAAATAAAGATAATGCATCCAGCTGGTCATTCTTAGCAGCACTTTCCGCATCACCGAAACATGGCTGAAATGGTCGGAGTAAACCGCCACCTGGGCGTAGATGCCGTCGGGTAAGGCATCGATATCATCGTTAGGATCCAGTTCAATGGTTCCCAGCACACCGTCCGTGCCGGGCACGA	281_692	-	CusB_dom_1	PF00529.23	0.00012	20.3	0.0	0.00013	20.3	0.0	1.1	1	0	0	1	1	1	1	-	-3	CTCAATGATCCAAATAAAGATAATGCATCCAGCTGGTCATTCTTAGCAGCACTTTCCGCATCACCGAAACATGGCTGAAATGGTCGGAGTAAACCGCCACCTGGGCGTAGATGCCGTCGGGTAAGGCATCGATATCATCGTTAGGATCCAGTTCAATGGTTCCCAGCACACCGTCCGTGCCGGGCACGA
1926	CTCAATGATCCAAATAAAGATAATGCATCCAGCTGGTCATTCTTAGCAGCACTTTCCGCATCACCGAAACATGGCTGAAATGGTCGGAGTAAACCGCCACCTGGGCGTAGATGCCGTCGGGTAAGGCATCGATATCAGCGTCAGGGTCCAGTTCAATGGTTCCCAGCACACCGTCCGTGCCGGGCACGA	281_693	-	CusB_dom_1	PF00529.23	0.00018	19.8	0.0	0.00018	19.8	0.0	1.1	1	0	0	1	1	1	1	-	-3	CTCAATGATCCAAATAAAGATAATGCATCCAGCTGGTCATTCTTAGCAGCACTTTCCGCATCACCGAAACATGGCTGAAATGGTCGGAGTAAACCGCCACCTGGGCGTAGATGCCGTCGGGTAAGGCATCGATATCAGCGTCAGGGTCCAGTTCAATGGTTCCCAGCACACCGTCCGTGCCGGGCACGA
1927	CTCAATGATCCAAATAAAGATAATGCATCCAGCTGGTCATTCTTAGCAGCACTTTCCGCATCACCGAAACATGGCTGAAATGGTCGGAGTAAACTGCCACCTGGGCGTATATGCCGTCGGGTAAGGCATCGATATCAGCGTTAGGGTCCAGTTCAATGGTTCCCAGCACACCGTCCGTGCCGGGCACGA	281_694	-	CusB_dom_1	PF00529.23	0.00022	19.5	0.0	0.00022	19.5	0.0	1.1	1	0	0	1	1	1	1	-	-3	CTCAATGATCCAAATAAAGATAATGCATCCAGCTGGTCATTCTTAGCAGCACTTTCCGCATCACCGAAACATGGCTGAAATGGTCGGAGTAAACTGCCACCTGGGCGTATATGCCGTCGGGTAAGGCATCGATATCAGCGTTAGGGTCCAGTTCAATGGTTCCCAGCACACCGTCCGTGCCGGGCACGA
1928	CTCAATTGATATTTTTAGTTTCAATAATTAGTTACTTCATCTTATTTTCAGAAAAGGAGAGAATAAGGATTCACACTTACAATAAAATAAAGATACTATATTTGTCATCGTACTTTACTAAATAGTTCATTAAATTCAAGTGCTACTACAGAAGGATTTAAATTTTCCTCAAAGGATTCCACATCCTTA	281_695																				CTCAATTGATATTTTTAGTTTCAATAATTAGTTACTTCATCTTATTTTCAGAAAAGGAGAGAATAAGGATTCACACTTACAATAAAATAAAGATACTATATTTGTCATCGTACTTTACTAAATAGTTCATTAAATTCAAGTGCTACTACAGAAGGATTTAAATTTTCCTCAAAGGATTCCACATCCTTA
1929	CTCAATTGATATTTTTAGTTTCAATAATTAGTTACTTCATCTTATTTTCAGAAAAGGAGAGAATAAGGATTCACACTTACAATAAAATAAAGATACTATATTTGTCATCGTACTTTACTAAATAGTTCATTAAATTCAAGTGCTACTACAGAAGGATTTAAATTTTCCTCAAAGGATTCCATATCCTTA	281_696																				CTCAATTGATATTTTTAGTTTCAATAATTAGTTACTTCATCTTATTTTCAGAAAAGGAGAGAATAAGGATTCACACTTACAATAAAATAAAGATACTATATTTGTCATCGTACTTTACTAAATAGTTCATTAAATTCAAGTGCTACTACAGAAGGATTTAAATTTTCCTCAAAGGATTCCATATCCTTA
1930	CTCAATTGATATTTTTAGTTTCAATAATTAGTTACTTCATCTTATTTTCAGAAAAGGAGAGAATAAGGATTCACACTTACAATAAAATAAAGATACTATATTTGTCATCGTACTTTACTAAACAGTTCATTAAATTCAAGTGCTACTACAGAAGGATTTAAATTTTCCTCAAAGGATTCCACATCCTTA	281_697																				CTCAATTGATATTTTTAGTTTCAATAATTAGTTACTTCATCTTATTTTCAGAAAAGGAGAGAATAAGGATTCACACTTACAATAAAATAAAGATACTATATTTGTCATCGTACTTTACTAAACAGTTCATTAAATTCAAGTGCTACTACAGAAGGATTTAAATTTTCCTCAAAGGATTCCACATCCTTA
1931	CTCACACCACCGTGCGTACCGTTCGGTACACGGCGGTTCAATCAACTTAACATGTAACACACCTTTCAGTGTAATAATCTAACATTGAGATTAGTCCAAATGAGGCTAATCTCTTGTTTGTTATTGCTATATTTACAGCACCACAGCTACATACATGAGCATAGGCTCTTGAACAATAACCAACTTTGT	281_698																				CTCACACCACCGTGCGTACCGTTCGGTACACGGCGGTTCAATCAACTTAACATGTAACACACCTTTCAGTGTAATAATCTAACATTGAGATTAGTCCAAATGAGGCTAATCTCTTGTTTGTTATTGCTATATTTACAGCACCACAGCTACATACATGAGCATAGGCTCTTGAACAATAACCAACTTTGT
1932	CTCACACCACCGTGCGTACCGTTCGGTACACGGCGGTTCAATCAACTTAACATTAAACTCCGTCTTTCAACGTAGTAATCTGACATGGAGACTAATCCGAATCGGGTTAGTCTTTCTTTTGTAACAGCGATATTCATGGCTCCTCTTTGGCACACGTAAGCAATTCTTGCCCCGCTATATGCTGTTGAC	281_699																				CTCACACCACCGTGCGTACCGTTCGGTACACGGCGGTTCAATCAACTTAACATTAAACTCCGTCTTTCAACGTAGTAATCTGACATGGAGACTAATCCGAATCGGGTTAGTCTTTCTTTTGTAACAGCGATATTCATGGCTCCTCTTTGGCACACGTAAGCAATTCTTGCCCCGCTATATGCTGTTGAC
1933	CTCACACGACTAAAGTCGCGTGCTTCCCCTTAAGCGCGAATACGCGCATAGCCTCTTTAGGAGGCGGGGACTACATTTCTATGATACAGCCTGAACTCAGAATTCTTATGACGCTAAGGACATAAGCTCCGCATTCAGGTTAATTAACGTAGACCATGTGCAGGTGCTTCTCTTACTGCATGAAGGGAC	281_700																				CTCACACGACTAAAGTCGCGTGCTTCCCCTTAAGCGCGAATACGCGCATAGCCTCTTTAGGAGGCGGGGACTACATTTCTATGATACAGCCTGAACTCAGAATTCTTATGACGCTAAGGACATAAGCTCCGCATTCAGGTTAATTAACGTAGACCATGTGCAGGTGCTTCTCTTACTGCATGAAGGGAC
1934	CTCACACGACTAAAGTCGCGTGCTTCCATATCCGTTTTTCTAAGATATGGACTCACTGACTACAGATACAGTCAAAATACCGGGACATCTATGCTGACGCATAGAGCTCTGCGTTAAGACTAATTAAAGTAGACAGTGTGCAGGTGCTTCTCTTCGCACATTCTGGGACATTTGCCAGGATGCGCTGCC	281_701																				CTCACACGACTAAAGTCGCGTGCTTCCATATCCGTTTTTCTAAGATATGGACTCACTGACTACAGATACAGTCAAAATACCGGGACATCTATGCTGACGCATAGAGCTCTGCGTTAAGACTAATTAAAGTAGACAGTGTGCAGGTGCTTCTCTTCGCACATTCTGGGACATTTGCCAGGATGCGCTGCC
1935	CTCACAGAATTCCGGACGTGCGGCTTTTCCGCATCCGGCTCTTTACGAAACGCATTATTCAACAATTATCCGTAAATACTGACATATATTTTCGCCCTCGCTAAAGGATAGGCTGTATCAATCATTTCAAGAAACCCTGACCATGTATAGCTCTTTTTCTGACTTCTTCTATTAAGCCAGTAATGAAGA	281_702																				CTCACAGAATTCCGGACGTGCGGCTTTTCCGCATCCGGCTCTTTACGAAACGCATTATTCAACAATTATCCGTAAATACTGACATATATTTTCGCCCTCGCTAAAGGATAGGCTGTATCAATCATTTCAAGAAACCCTGACCATGTATAGCTCTTTTTCTGACTTCTTCTATTAAGCCAGTAATGAAGA
1936	CTCACAGAATTCCGGACGTGCGGCTTTTCCGCATCCGGCTCTTTACGAAACGCATTATTCAACAATTATCCGTAAATACTGACATATATTTTCGCCCTCGCTAAAGGATAGGCTGTATCAATCATTTCAAGAAACCCTGACCATGTATAGCTCTTTTTCTGACTTCTTTTATTAAGCCAGTAATGAAGA	281_703																				CTCACAGAATTCCGGACGTGCGGCTTTTCCGCATCCGGCTCTTTACGAAACGCATTATTCAACAATTATCCGTAAATACTGACATATATTTTCGCCCTCGCTAAAGGATAGGCTGTATCAATCATTTCAAGAAACCCTGACCATGTATAGCTCTTTTTCTGACTTCTTTTATTAAGCCAGTAATGAAGA
1937	CTCACAGAATTCCGGACGTGCGGCTTTTCCGCATCCGGCTCTTTACGAAACGCATTATTCAACAATTATCCGTAAATACTGACATATATTTTCGCCCTCGCTAAAGGATAGGCTGTATCAATCATTTCAAGAAACCCTGAGCATGTATAGCTCTTTTTCTGACTTCTTCTATTAAGCCAGTAATGAAGA	281_704																				CTCACAGAATTCCGGACGTGCGGCTTTTCCGCATCCGGCTCTTTACGAAACGCATTATTCAACAATTATCCGTAAATACTGACATATATTTTCGCCCTCGCTAAAGGATAGGCTGTATCAATCATTTCAAGAAACCCTGAGCATGTATAGCTCTTTTTCTGACTTCTTCTATTAAGCCAGTAATGAAGA
1938	CTCACAGAATTCCGGACGTGCGGCTTTTCCGCATCCGGCTCTTTACGAAACGCATTATTCAACAATTATCCGTAAATACTGACATATATTTTCGGCCTCGCTAAAGGATAGGCTGTATCAATCATTTCAAGAAATCCTGACCATGTATAGCTCTTTTTCTGACTTCTTCTATTAAGCCAGTAATGAAGA	281_705																				CTCACAGAATTCCGGACGTGCGGCTTTTCCGCATCCGGCTCTTTACGAAACGCATTATTCAACAATTATCCGTAAATACTGACATATATTTTCGGCCTCGCTAAAGGATAGGCTGTATCAATCATTTCAAGAAATCCTGACCATGTATAGCTCTTTTTCTGACTTCTTCTATTAAGCCAGTAATGAAGA
1939	CTCACAGGAAGGAGCTTTGTCTACAGTCTGAGCCTGAGGCTTCTTTAGAAGCACTCAGGCTTTATCATTCTGAAAACTAGATCTGGAACTGATGCATCAGCTGTAACATAGTATGTACCTGCGCGGACTGTTCTTCGCTGACAGCGGCGGTCTCCTGAGAAGATGCGGAGTTGTTGTCCACGATTCCGG	281_706	-	Marek_A	PF02124.18	0.02	13.7	0.0	0.02	13.7	0.0	1.2	1	0	0	1	1	1	0	-	-1	CTCACAGGAAGGAGCTTTGTCTACAGTCTGAGCCTGAGGCTTCTTTAGAAGCACTCAGGCTTTATCATTCTGAAAACTAGATCTGGAACTGATGCATCAGCTGTAACATAGTATGTACCTGCGCGGACTGTTCTTCGCTGACAGCGGCGGTCTCCTGAGAAGATGCGGAGTTGTTGTCCACGATTCCGG
1940	CTCACAGGAAGGAGCTTTGTCTACAGTCTGAGCCTGAGGCTTCTTTAGAAGCACTCAGGCTTTATCATTCTGAAAACTAGATCTGGAACTGATGCATCAGCTGTAACATAGTATGTACCTGCGCGGACTGTTCTTCGCTGACAGCGGCGGTCTCCTGCGAAGATGCGGAGTTGTTGTCCACGATTCCGG	281_707																				CTCACAGGAAGGAGCTTTGTCTACAGTCTGAGCCTGAGGCTTCTTTAGAAGCACTCAGGCTTTATCATTCTGAAAACTAGATCTGGAACTGATGCATCAGCTGTAACATAGTATGTACCTGCGCGGACTGTTCTTCGCTGACAGCGGCGGTCTCCTGCGAAGATGCGGAGTTGTTGTCCACGATTCCGG
1941	CTCACAGGAAGGAGCTTTGTCTACAGTCTGATGCACCGCTGCTTATATACAGCGGTGCATTCTGTTCGGTCAGTTCAGCCCTGTTTAAATGTTAGATTTATTCAAGATACCGATCAATCCTCCCAATATTCTTGCTTCCTCCAGCCAACTATTTTTCATCCCTTCAATAGCCTGACACATAATAGGCTT	281_708	-	CAF1C_H4-bd	PF12265.11	0.0017	17.0	0.2	0.0022	16.7	0.2	1.3	1	0	0	1	1	1	1	-	1	CTCACAGGAAGGAGCTTTGTCTACAGTCTGATGCACCGCTGCTTATATACAGCGGTGCATTCTGTTCGGTCAGTTCAGCCCTGTTTAAATGTTAGATTTATTCAAGATACCGATCAATCCTCCCAATATTCTTGCTTCCTCCAGCCAACTATTTTTCATCCCTTCAATAGCCTGACACATAATAGGCTT
1942	CTCACCTTGGCAAGGTGATGCTCTACCACTGAGCTACTTCCGCATTTGACGTTTTTTGTCTGCCGCTGTATCAGCGACATATATTATTATATGTATAACAGAGTATTTTGTCAACAACTTTTTTAAAAAAAATTTAAAAAATTTTTCAATGCCTCCAAAAGCCCAATAAATAAGCTATTTTCCCATTAT	281_709																				CTCACCTTGGCAAGGTGATGCTCTACCACTGAGCTACTTCCGCATTTGACGTTTTTTGTCTGCCGCTGTATCAGCGACATATATTATTATATGTATAACAGAGTATTTTGTCAACAACTTTTTTAAAAAAAATTTAAAAAATTTTTCAATGCCTCCAAAAGCCCAATAAATAAGCTATTTTCCCATTAT
1943	CTCACCTTGGCAAGGTGATGCTCTACCAACTGAGCCACGTCCGCATGTTGTCTGTTTAAATGGTGGGCGATACTGGGATCGAACCAGTGGCCCCCACCGTGTCGAGGTGATGCTCTCCCGCTGAGCTAATCGCCCACTTAAACAGAATGCCTTTCAGCGGTTGATTAGTATACCTGAATCATAATGACC	281_710																				CTCACCTTGGCAAGGTGATGCTCTACCAACTGAGCCACGTCCGCATGTTGTCTGTTTAAATGGTGGGCGATACTGGGATCGAACCAGTGGCCCCCACCGTGTCGAGGTGATGCTCTCCCGCTGAGCTAATCGCCCACTTAAACAGAATGCCTTTCAGCGGTTGATTAGTATACCTGAATCATAATGACC
1944	CTCACCTTGGCAAGGTGATGCTCTACCAGCTGAGCCATGTCCGCATCGCGAGGAGATACTATAAGGGAAGCAGCCAGGCGATGCAAGCCCTAATTTCAAGAAATTCAAGACTCGTCCGCAAACGGCCGCCAAGGACGCCAGGAGCACCGAAAACGCCCTCCGACGCCCGCACCGCTAGTCGATCCGTTC	281_711	-	TctC	PF03401.17	0.033	11.7	0.0	0.034	11.7	0.0	1.1	1	0	0	1	1	1	0	-	3	CTCACCTTGGCAAGGTGATGCTCTACCAGCTGAGCCATGTCCGCATCGCGAGGAGATACTATAAGGGAAGCAGCCAGGCGATGCAAGCCCTAATTTCAAGAAATTCAAGACTCGTCCGCAAACGGCCGCCAAGGACGCCAGGAGCACCGAAAACGCCCTCCGACGCCCGCACCGCTAGTCGATCCGTTC
1945	CTCACCTTGGCAAGGTGATGCTCTACCAGCTGAGCCATGTCCGCACTTCTTACATCAGTTTAAACGAAAAACGAATCGCTGCAAGAAGAAATTCAATATTGTGAATTAAATCTCACAATGACTCATTGAACCGAATCAAACTGAAATGGTGGGCGTTACAAGATTTGAACTTGTGACCTCTTCCGTGTC	281_712																				CTCACCTTGGCAAGGTGATGCTCTACCAGCTGAGCCATGTCCGCACTTCTTACATCAGTTTAAACGAAAAACGAATCGCTGCAAGAAGAAATTCAATATTGTGAATTAAATCTCACAATGACTCATTGAACCGAATCAAACTGAAATGGTGGGCGTTACAAGATTTGAACTTGTGACCTCTTCCGTGTC
1946	CTCACGAAAAGCCTTTTTCAAACACGCTCTAGGCAGGGATGAGTAAGGTTCCCTGTACAGTCTGGAAAATAGATTCTGCGAATTAAGACTTTGACGGAATAAACGGTGCGATCGCTCCTGCTACATTCGAGATTGGCATGGTCTGGAGCCATATATGTCCCGGGCCGGTGATGACGGTGTTGAAGATGC	281_713	-	DUF765	PF05570.14	0.011	14.4	1.6	0.011	14.4	1.6	1.8	2	0	0	2	2	2	0	-	-1	CTCACGAAAAGCCTTTTTCAAACACGCTCTAGGCAGGGATGAGTAAGGTTCCCTGTACAGTCTGGAAAATAGATTCTGCGAATTAAGACTTTGACGGAATAAACGGTGCGATCGCTCCTGCTACATTCGAGATTGGCATGGTCTGGAGCCATATATGTCCCGGGCCGGTGATGACGGTGTTGAAGATGC
1947	CTCACGAAAAGCCTTTTTCAAACACGCTCTAGGCAGGGATGAGTAAGGTTCCCTGTACAGTCTGGAAAATAGATTCTGCGAATTAAGACTTTGACGGAATAAACGGTGCGATCGCTCCTGCTACATTCGAGATCGGCATGGTCTGGAGCCATATATGTCCCGGGCAGGTGATGACGGTGTTGAAGATGC	281_714	-	DUF765	PF05570.14	0.017	13.8	1.4	0.017	13.8	1.4	1.8	2	0	0	2	2	2	0	-	-1	CTCACGAAAAGCCTTTTTCAAACACGCTCTAGGCAGGGATGAGTAAGGTTCCCTGTACAGTCTGGAAAATAGATTCTGCGAATTAAGACTTTGACGGAATAAACGGTGCGATCGCTCCTGCTACATTCGAGATCGGCATGGTCTGGAGCCATATATGTCCCGGGCAGGTGATGACGGTGTTGAAGATGC
1948	CTCACGAAAAGCCTTTTTCAAACACGCTCTAGGCAGGGATGAGTAAGGTTCCCTGTACAGTCTGGAAAATAGATTCTGCGAATTAAGACTTTGACGGAATAAACGGTGCGATCGCTCCTGCTACATTCGAGATCGGCATGGTCTGGAGCCATATATGTCCCGGGCCGGTGATGACGGTGTTGAAGATGC	281_715	-	DUF765	PF05570.14	0.017	13.8	1.4	0.017	13.8	1.4	1.8	2	0	0	2	2	2	0	-	-1	CTCACGAAAAGCCTTTTTCAAACACGCTCTAGGCAGGGATGAGTAAGGTTCCCTGTACAGTCTGGAAAATAGATTCTGCGAATTAAGACTTTGACGGAATAAACGGTGCGATCGCTCCTGCTACATTCGAGATCGGCATGGTCTGGAGCCATATATGTCCCGGGCCGGTGATGACGGTGTTGAAGATGC
1949	CTCACGAAAAGCCTTTTTCAAACACGCTCTAGGCAGGGATGAGTAAGGTTCCCTGTACAGTCTGGAAAATAGATTCTGCGAATTAAGACTTTGACGGAATAAACGGTGCAATCGCTCCTGCTACATTCGAGATCGGCATGGTCTGGAGCCATATATGTCCCGGGCCGGTGATGACGGTGTTGAAGATGC	281_716	-	DUF765	PF05570.14	0.017	13.8	1.4	0.017	13.8	1.4	1.7	2	0	0	2	2	2	0	-	-1	CTCACGAAAAGCCTTTTTCAAACACGCTCTAGGCAGGGATGAGTAAGGTTCCCTGTACAGTCTGGAAAATAGATTCTGCGAATTAAGACTTTGACGGAATAAACGGTGCAATCGCTCCTGCTACATTCGAGATCGGCATGGTCTGGAGCCATATATGTCCCGGGCCGGTGATGACGGTGTTGAAGATGC
1950	CTCACGAAAAGCCTTTTTCAAACACGCTCTAGGGTACTATAACATAAAAATACGGTGTTGCATATATTGAGAAAAAGGAAAGAGGTGGATAGCATGCGGTATGAGCAGCCGATTCCCTTTTACATGGCGTATCCATTCCTGCTTCCTCTGGATCAGGAACAGGCACAGGAAAAGGATCTGCAGGTGATG	281_717																				CTCACGAAAAGCCTTTTTCAAACACGCTCTAGGGTACTATAACATAAAAATACGGTGTTGCATATATTGAGAAAAAGGAAAGAGGTGGATAGCATGCGGTATGAGCAGCCGATTCCCTTTTACATGGCGTATCCATTCCTGCTTCCTCTGGATCAGGAACAGGCACAGGAAAAGGATCTGCAGGTGATG
1951	CTCACGAAAAGCCTTTTTCAAACACGCTCTAGGCAGGGATGAGTAAGGTTCCCTGTACAGTCTGGAAAATAGATTTTGCGAATTAAGACTTTGACGGAATAAATGGTGCAATCGCTCCTGCTACATTCGAGATTGGCATGGTCTGGAGCCATATATGTCCCGGGCCGGTGATGACGGTGTTGAAGATGC	281_718	-	DUF765	PF05570.14	0.011	14.4	1.6	0.011	14.4	1.6	1.7	2	0	0	2	2	2	0	-	-1	CTCACGAAAAGCCTTTTTCAAACACGCTCTAGGCAGGGATGAGTAAGGTTCCCTGTACAGTCTGGAAAATAGATTTTGCGAATTAAGACTTTGACGGAATAAATGGTGCAATCGCTCCTGCTACATTCGAGATTGGCATGGTCTGGAGCCATATATGTCCCGGGCCGGTGATGACGGTGTTGAAGATGC
1952	CTCACGCCGGAACACGGCTTCCCATCGCAGTTATTTCAAGGCTCAGGGCGCTCCCCCTCAGCCCGGAGCCGCCCGTTGCGGCGGCTTGCGGCAACAAAAAACAGGAGACACCACAGCGGTGCCTCCTGCAAAAAATCATTTTCCTATGACTTCCTACGGCGGCATTATCCGCATCAGGTCAAGGGTCGA	281_719																				CTCACGCCGGAACACGGCTTCCCATCGCAGTTATTTCAAGGCTCAGGGCGCTCCCCCTCAGCCCGGAGCCGCCCGTTGCGGCGGCTTGCGGCAACAAAAAACAGGAGACACCACAGCGGTGCCTCCTGCAAAAAATCATTTTCCTATGACTTCCTACGGCGGCATTATCCGCATCAGGTCAAGGGTCGA
1953	CTCACGCCGGAACACGGCTTCCCATCGCTGCTGTATGCGGCCCGGGCACAGGGCGCTCCCCCTCTGCCCGCTCCCGGCCAGGCCGGGGCGCCGATGTGTCTCCTCACGCTCCCTTCGGAAAGGATCAAAAAACGGGGTGCCCGGTGGGCACCCCGTCTGGTCACGGCCAGCATGACTCCCTACGGTGGC	281_720																				CTCACGCCGGAACACGGCTTCCCATCGCTGCTGTATGCGGCCCGGGCACAGGGCGCTCCCCCTCTGCCCGCTCCCGGCCAGGCCGGGGCGCCGATGTGTCTCCTCACGCTCCCTTCGGAAAGGATCAAAAAACGGGGTGCCCGGTGGGCACCCCGTCTGGTCACGGCCAGCATGACTCCCTACGGTGGC
1954	CTCACGCGTTACTCACCCGTCCGCCACTAAAATACAAAAAGCAAGCTTTCTGTATTTTCGTTCGACTTGCATGTGTTAGGCACGCCGCCAGCGTTCGTCCTGAGCCAGGATCAAACTCTCTAAATAGTTTGTATCTAAACAGCTTTCGCTGATTAAATCTTTCCTTCGCTCACTTACGCTTGCGATTGA	281_721																				CTCACGCGTTACTCACCCGTCCGCCACTAAAATACAAAAAGCAAGCTTTCTGTATTTTCGTTCGACTTGCATGTGTTAGGCACGCCGCCAGCGTTCGTCCTGAGCCAGGATCAAACTCTCTAAATAGTTTGTATCTAAACAGCTTTCGCTGATTAAATCTTTCCTTCGCTCACTTACGCTTGCGATTGA
1955	CTCACGGATACGGTCAAAGATAACGATCGTTGAGTTGATAGAATATCCAATGATCGTTAACATACATGCGATAAATGTTCCACCAACAGATAATCTTCCAACAGAATATGCTGCAAATACGACCAATACGTCATTGATCAATGCGATGATCGCACTGGATCCAAATTTCACGTCTTTGAATCGGATTGC	281_722	-	EcoRI_methylase	PF13651.9	0.026	12.2	0.0	0.028	12.1	0.0	1.0	1	0	0	1	1	1	0	-	2	CTCACGGATACGGTCAAAGATAACGATCGTTGAGTTGATAGAATATCCAATGATCGTTAACATACATGCGATAAATGTTCCACCAACAGATAATCTTCCAACAGAATATGCTGCAAATACGACCAATACGTCATTGATCAATGCGATGATCGCACTGGATCCAAATTTCACGTCTTTGAATCGGATTGC
1956	CTCACGGATACGGTCAAAGATAACGATCGTTGAGTTGATAGAATATCCAATGATCGTTAACATACATGCGATAAATGTTCCACCAACAGATAATCTTCCAACAGAATATGCTGCAAATACGACCAATACGTCATTGATCAATGCGATGATCGCACTGGATCCAAATTTCACGTCTTTGAATCGGATTGC	281_722	-	SecD_SecF	PF02355.19	1.2e-19	68.9	3.7	1.3e-19	68.8	3.7	1.0	1	0	0	1	1	1	1	-	-1	CTCACGGATACGGTCAAAGATAACGATCGTTGAGTTGATAGAATATCCAATGATCGTTAACATACATGCGATAAATGTTCCACCAACAGATAATCTTCCAACAGAATATGCTGCAAATACGACCAATACGTCATTGATCAATGCGATGATCGCACTGGATCCAAATTTCACGTCTTTGAATCGGATTGC
1957	CTCACGGATACGGTCAAAGATAACGATCGTTGAGTTGATAGAATATCCAATGATCGTTAACATACATGCGATAAATGTTCCACCAACAGATAATCTTCCAACAGAATATGCTGCAAATACGACCAATACGTCATTGATCAATGCGATGATCGCACTGGATCCAAACTTCACGTCTTTGAATCGAATCGC	281_723	-	EcoRI_methylase	PF13651.9	0.026	12.2	0.0	0.028	12.1	0.0	1.0	1	0	0	1	1	1	0	-	2	CTCACGGATACGGTCAAAGATAACGATCGTTGAGTTGATAGAATATCCAATGATCGTTAACATACATGCGATAAATGTTCCACCAACAGATAATCTTCCAACAGAATATGCTGCAAATACGACCAATACGTCATTGATCAATGCGATGATCGCACTGGATCCAAACTTCACGTCTTTGAATCGAATCGC
1958	CTCACGGATACGGTCAAAGATAACGATCGTTGAGTTGATAGAATATCCAATGATCGTTAACATACATGCGATAAATGTTCCACCAACAGATAATCTTCCAACAGAATATGCTGCAAATACGACCAATACGTCATTGATCAATGCGATGATCGCACTGGATCCAAACTTCACGTCTTTGAATCGAATCGC	281_723	-	SecD_SecF	PF02355.19	1.2e-19	68.9	3.7	1.3e-19	68.8	3.7	1.0	1	0	0	1	1	1	1	-	-1	CTCACGGATACGGTCAAAGATAACGATCGTTGAGTTGATAGAATATCCAATGATCGTTAACATACATGCGATAAATGTTCCACCAACAGATAATCTTCCAACAGAATATGCTGCAAATACGACCAATACGTCATTGATCAATGCGATGATCGCACTGGATCCAAACTTCACGTCTTTGAATCGAATCGC
1959	CTCACGGATACGGTCAAAGATAACGATCGTTGAGTTGATAGAATATCCAATGATCGTTAACATACATGCGATAAATGTTCCACCAACAGATAATCTTCCAACAGAATATGCTGCAAATACGACCAATACGTCATTGATCAATGCGATGATCGCACTGGATCCAAACTTCACGTCTTTGAATCGGATCGC	281_724	-	EcoRI_methylase	PF13651.9	0.026	12.2	0.0	0.028	12.1	0.0	1.0	1	0	0	1	1	1	0	-	2	CTCACGGATACGGTCAAAGATAACGATCGTTGAGTTGATAGAATATCCAATGATCGTTAACATACATGCGATAAATGTTCCACCAACAGATAATCTTCCAACAGAATATGCTGCAAATACGACCAATACGTCATTGATCAATGCGATGATCGCACTGGATCCAAACTTCACGTCTTTGAATCGGATCGC
1960	CTCACGGATACGGTCAAAGATAACGATCGTTGAGTTGATAGAATATCCAATGATCGTTAACATACATGCGATAAATGTTCCACCAACAGATAATCTTCCAACAGAATATGCTGCAAATACGACCAATACGTCATTGATCAATGCGATGATCGCACTGGATCCAAACTTCACGTCTTTGAATCGGATCGC	281_724	-	SecD_SecF	PF02355.19	1.2e-19	68.9	3.7	1.3e-19	68.8	3.7	1.0	1	0	0	1	1	1	1	-	-1	CTCACGGATACGGTCAAAGATAACGATCGTTGAGTTGATAGAATATCCAATGATCGTTAACATACATGCGATAAATGTTCCACCAACAGATAATCTTCCAACAGAATATGCTGCAAATACGACCAATACGTCATTGATCAATGCGATGATCGCACTGGATCCAAACTTCACGTCTTTGAATCGGATCGC
1961	CTCACGGATACGGTCAAAGATAACGATCGTTGAGTTGATAGAATATCCAATGATCGTTAACATACATGCGATAAATGTTCCACCAACAGATAATCTTCCAACAGAATATGCTGCAAATACGACCAATACGTCATTGATCAATGCGATGATCGCACTAGATCCAAACTTCACATCTTTGAATCGGATTGC	281_725	-	EcoRI_methylase	PF13651.9	0.026	12.2	0.0	0.028	12.1	0.0	1.0	1	0	0	1	1	1	0	-	2	CTCACGGATACGGTCAAAGATAACGATCGTTGAGTTGATAGAATATCCAATGATCGTTAACATACATGCGATAAATGTTCCACCAACAGATAATCTTCCAACAGAATATGCTGCAAATACGACCAATACGTCATTGATCAATGCGATGATCGCACTAGATCCAAACTTCACATCTTTGAATCGGATTGC
1962	CTCACGGATACGGTCAAAGATAACGATCGTTGAGTTGATAGAATATCCAATGATCGTTAACATACATGCGATAAATGTTCCACCAACAGATAATCTTCCAACAGAATATGCTGCAAATACGACCAATACGTCATTGATCAATGCGATGATCGCACTAGATCCAAACTTCACATCTTTGAATCGGATTGC	281_725	-	SecD_SecF	PF02355.19	1.2e-19	68.9	3.7	1.3e-19	68.8	3.7	1.0	1	0	0	1	1	1	1	-	-1	CTCACGGATACGGTCAAAGATAACGATCGTTGAGTTGATAGAATATCCAATGATCGTTAACATACATGCGATAAATGTTCCACCAACAGATAATCTTCCAACAGAATATGCTGCAAATACGACCAATACGTCATTGATCAATGCGATGATCGCACTAGATCCAAACTTCACATCTTTGAATCGGATTGC
1963	CTCACGGATACGGTCAAAGATAACGATCGTTGAGTTGATAGAATATCCAATGATCGTTAACATACATGCGATAAATGTTCCACCAACAGATAATCTTCCAACAGAATATGCTGCAAATACGACCAATACGTCATTGATCAATGCGATGATCGCACTGGATCCAAACTTCACATCTTTGAATCGGATTGC	281_726	-	EcoRI_methylase	PF13651.9	0.026	12.2	0.0	0.028	12.1	0.0	1.0	1	0	0	1	1	1	0	-	2	CTCACGGATACGGTCAAAGATAACGATCGTTGAGTTGATAGAATATCCAATGATCGTTAACATACATGCGATAAATGTTCCACCAACAGATAATCTTCCAACAGAATATGCTGCAAATACGACCAATACGTCATTGATCAATGCGATGATCGCACTGGATCCAAACTTCACATCTTTGAATCGGATTGC
1964	CTCACGGATACGGTCAAAGATAACGATCGTTGAGTTGATAGAATATCCAATGATCGTTAACATACATGCGATAAATGTTCCACCAACAGATAATCTTCCAACAGAATATGCTGCAAATACGACCAATACGTCATTGATCAATGCGATGATCGCACTGGATCCAAACTTCACATCTTTGAATCGGATTGC	281_726	-	SecD_SecF	PF02355.19	1.2e-19	68.9	3.7	1.3e-19	68.8	3.7	1.0	1	0	0	1	1	1	1	-	-1	CTCACGGATACGGTCAAAGATAACGATCGTTGAGTTGATAGAATATCCAATGATCGTTAACATACATGCGATAAATGTTCCACCAACAGATAATCTTCCAACAGAATATGCTGCAAATACGACCAATACGTCATTGATCAATGCGATGATCGCACTGGATCCAAACTTCACATCTTTGAATCGGATTGC
1965	CTCACGGATACGGTCAAAGATAACGATCGTTGAGTTGATAGAATATCCAATGATCGTTAACATACATGCGATAAATGTTCCACCAACAGACAATCTTCCAACAGAATATGCTGCAAATACGACTAATACGTCATTGATCAATGCGATGATCGCACTGGATCCAAACTTCACGTCTTTGAATCGGATCGC	281_727	-	EcoRI_methylase	PF13651.9	0.026	12.2	0.0	0.028	12.1	0.0	1.0	1	0	0	1	1	1	0	-	2	CTCACGGATACGGTCAAAGATAACGATCGTTGAGTTGATAGAATATCCAATGATCGTTAACATACATGCGATAAATGTTCCACCAACAGACAATCTTCCAACAGAATATGCTGCAAATACGACTAATACGTCATTGATCAATGCGATGATCGCACTGGATCCAAACTTCACGTCTTTGAATCGGATCGC
1966	CTCACGGATACGGTCAAAGATAACGATCGTTGAGTTGATAGAATATCCAATGATCGTTAACATACATGCGATAAATGTTCCACCAACAGACAATCTTCCAACAGAATATGCTGCAAATACGACTAATACGTCATTGATCAATGCGATGATCGCACTGGATCCAAACTTCACGTCTTTGAATCGGATCGC	281_727	-	SecD_SecF	PF02355.19	1.2e-19	68.9	3.7	1.3e-19	68.8	3.7	1.0	1	0	0	1	1	1	1	-	-1	CTCACGGATACGGTCAAAGATAACGATCGTTGAGTTGATAGAATATCCAATGATCGTTAACATACATGCGATAAATGTTCCACCAACAGACAATCTTCCAACAGAATATGCTGCAAATACGACTAATACGTCATTGATCAATGCGATGATCGCACTGGATCCAAACTTCACGTCTTTGAATCGGATCGC
1967	CTCACGGATACGGTCAAAGATAACGATCGTTGAGTTGATAGAATATCCAATGATCGTTAACATACATGCGATAAATGTTCCACCAACAGATAATCTTCCAACAGAATATGCTGCAAATACGACCAGTACGTCATTGATCAATGCGATGATCGCACTGGATCCAAACTTCACGTCTTTAAATCGAATCGC	281_728	-	EcoRI_methylase	PF13651.9	0.025	12.3	0.0	0.026	12.2	0.0	1.0	1	0	0	1	1	1	0	-	2	CTCACGGATACGGTCAAAGATAACGATCGTTGAGTTGATAGAATATCCAATGATCGTTAACATACATGCGATAAATGTTCCACCAACAGATAATCTTCCAACAGAATATGCTGCAAATACGACCAGTACGTCATTGATCAATGCGATGATCGCACTGGATCCAAACTTCACGTCTTTAAATCGAATCGC
1968	CTCACGGATACGGTCAAAGATAACGATCGTTGAGTTGATAGAATATCCAATGATCGTTAACATACATGCGATAAATGTTCCACCAACAGATAATCTTCCAACAGAATATGCTGCAAATACGACCAGTACGTCATTGATCAATGCGATGATCGCACTGGATCCAAACTTCACGTCTTTAAATCGAATCGC	281_728	-	SecD_SecF	PF02355.19	1.2e-19	68.9	3.7	1.3e-19	68.8	3.7	1.0	1	0	0	1	1	1	1	-	-1	CTCACGGATACGGTCAAAGATAACGATCGTTGAGTTGATAGAATATCCAATGATCGTTAACATACATGCGATAAATGTTCCACCAACAGATAATCTTCCAACAGAATATGCTGCAAATACGACCAGTACGTCATTGATCAATGCGATGATCGCACTGGATCCAAACTTCACGTCTTTAAATCGAATCGC
1969	CTCACGGATACGGTCAAAGATAACGATAGTTGCGTTGATAGAGTAACCTACAATAGTAAGCATACATGCGATGAATGTATTACCAACGGAAATCTTGGAAGCTGCATATACCAGCAGCACGATCGCACAGTCGTGAAGCAATGCTAACACGGCACTACTTGCAAAGATTACATCCTTGAACCGGAACCA	281_729	-	SecD_SecF	PF02355.19	1.2e-18	65.6	3.4	1.3e-18	65.5	3.4	1.0	1	0	0	1	1	1	1	-	-1	CTCACGGATACGGTCAAAGATAACGATAGTTGCGTTGATAGAGTAACCTACAATAGTAAGCATACATGCGATGAATGTATTACCAACGGAAATCTTGGAAGCTGCATATACCAGCAGCACGATCGCACAGTCGTGAAGCAATGCTAACACGGCACTACTTGCAAAGATTACATCCTTGAACCGGAACCA
1970	CTCACGGATACGGTCAAAGATAACGATGGTATCATTGATGGAATATCCGACAATCGTAAGTACGCAGGCAATAAATGTATTACCTACAGAAATACGGATCAATGCATAACCGGTTAACATAACAAGCACATCGTGTACCAGTGCAATAATCGCACTTCCGGCGAAACGGATGTCCTTGAAACGGAACCA	281_730	-	SecD_SecF	PF02355.19	4e-22	77.0	3.8	4.3e-22	76.9	3.8	1.0	1	0	0	1	1	1	1	-	-1	CTCACGGATACGGTCAAAGATAACGATGGTATCATTGATGGAATATCCGACAATCGTAAGTACGCAGGCAATAAATGTATTACCTACAGAAATACGGATCAATGCATAACCGGTTAACATAACAAGCACATCGTGTACCAGTGCAATAATCGCACTTCCGGCGAAACGGATGTCCTTGAAACGGAACCA
1971	CTCACGGATACGGTCAAAGATAACGATCGTCGCATTGATGGAATAACCGACAATGGTCAGCATACAAGCAATAAATGTATTACCAACTGATGTTCTGGAAATAACATAGAACGCAAGTACAACCAGAACGTCATGAAGAAGTGCAAGTACCGCACTGCTTGCAAAACGGATATCTTTGAAACGGAACCA	281_731	-	SecD_SecF	PF02355.19	2.7e-20	71.0	3.7	2.9e-20	70.9	3.7	1.0	1	0	0	1	1	1	1	-	-1	CTCACGGATACGGTCAAAGATAACGATCGTCGCATTGATGGAATAACCGACAATGGTCAGCATACAAGCAATAAATGTATTACCAACTGATGTTCTGGAAATAACATAGAACGCAAGTACAACCAGAACGTCATGAAGAAGTGCAAGTACCGCACTGCTTGCAAAACGGATATCTTTGAAACGGAACCA
1972	CTCAGTCTCGCTTCGCTCGACAGCTCCCCTAATAGGGGAGCCCTTGGCAAAACCGGGAACTTCTCCTGAATGCCAAGGCCTCTCCTACTAGGAGAGGTGGCAATGCGTCAGCATTGACGGAGAGGTTGTTCCTTTACTGCACCAGGTGCGTCTGCGTGCCGCCATCCAGCCGGAGCAGCTGCACAAGGT	281_732																				CTCAGTCTCGCTTCGCTCGACAGCTCCCCTAATAGGGGAGCCCTTGGCAAAACCGGGAACTTCTCCTGAATGCCAAGGCCTCTCCTACTAGGAGAGGTGGCAATGCGTCAGCATTGACGGAGAGGTTGTTCCTTTACTGCACCAGGTGCGTCTGCGTGCCGCCATCCAGCCGGAGCAGCTGCACAAGGT
1973	CTCAGTCTCGCTTCGCTCGACAGCTCCCCTATCGAGGGGAGCCTCTGGCGAAGAGGGAAAGCTTTCCGGTATGCCAAGGCCTCCCCTCGATAGGGGAGGTGGCACGCCGCAGGCGTGACGGAGAGGTTATTCCTAATAAAAAAGGCCCTTTGCCATTACAGCAAAGGGCCTGTAGGGTGCTTAGTCGAT	281_733																				CTCAGTCTCGCTTCGCTCGACAGCTCCCCTATCGAGGGGAGCCTCTGGCGAAGAGGGAAAGCTTTCCGGTATGCCAAGGCCTCCCCTCGATAGGGGAGGTGGCACGCCGCAGGCGTGACGGAGAGGTTATTCCTAATAAAAAAGGCCCTTTGCCATTACAGCAAAGGGCCTGTAGGGTGCTTAGTCGAT
1974	CTCAGTCTCGCTTCGCTCGACAGCTCCCCTATCGAGGGGAGCCTCTGGCGAAGAGGGAAAGCTTTCCGGTATGCCAAGGCCTCCCCTCGATAGGGGAGGTGGCACGCCGCAGGCGTGACGGAGAGGTTATTCCTAATTAAAAAGGCCCTTTGCCATTACAGCAAAGGGCCTGTAGGGTGCTTAGTCGAT	281_734																				CTCAGTCTCGCTTCGCTCGACAGCTCCCCTATCGAGGGGAGCCTCTGGCGAAGAGGGAAAGCTTTCCGGTATGCCAAGGCCTCCCCTCGATAGGGGAGGTGGCACGCCGCAGGCGTGACGGAGAGGTTATTCCTAATTAAAAAGGCCCTTTGCCATTACAGCAAAGGGCCTGTAGGGTGCTTAGTCGAT
1975	CTCAGTCTCGCTTCGCTCGACAGCTCCCCTATCGAGGGGAGCCTCTGGCGAAGAGGGAAAGCTTTCCGGTATGCCAAGGCCTCCCCTCGATAGGGGAGGTGGCACGCCGTAGGCGTGACAGAGAGGTTATTCCTAATAAAAAAGGCCCTTTGCCATTACAGCAAAGGGCCTGTAGGGTGCTTAGTCGAT	281_735																				CTCAGTCTCGCTTCGCTCGACAGCTCCCCTATCGAGGGGAGCCTCTGGCGAAGAGGGAAAGCTTTCCGGTATGCCAAGGCCTCCCCTCGATAGGGGAGGTGGCACGCCGTAGGCGTGACAGAGAGGTTATTCCTAATAAAAAAGGCCCTTTGCCATTACAGCAAAGGGCCTGTAGGGTGCTTAGTCGAT
1976	CTCAGTCTCGCTTCGCTCGACAGCTCCCCTACCGAGGGGAGCCTCTGGCGAAGAGGTAAAGTTTTCCGGTATGCCAAAGCCTCCCCTCGATAGGGGAGGTGGCACGGCGTCAGCCGTGACGGAGAGGTTTAACCCCACCAGAAAGGAGGTCCACCATGTATGAAGCGCTCCTGAAAAACACCCCTGAAT	281_736																				CTCAGTCTCGCTTCGCTCGACAGCTCCCCTACCGAGGGGAGCCTCTGGCGAAGAGGTAAAGTTTTCCGGTATGCCAAAGCCTCCCCTCGATAGGGGAGGTGGCACGGCGTCAGCCGTGACGGAGAGGTTTAACCCCACCAGAAAGGAGGTCCACCATGTATGAAGCGCTCCTGAAAAACACCCCTGAAT
1977	CTCATAACCCGGAGGTCGCAGGTTCAAGTCCTGTCTCCGCAACCAACAAAAGCTCGTTGAAACGACAAGTTTCAACGAGCTTTTTTCTACATCATGGAAAAAGTGGTAACAAGCTGGTAACTTTGACCCCCAAATGACCCCAAAACGGCAAAGTGACTGCGCCCGGGCGGCTGAACTTTTCAACCGCCC	281_737	-	FlgT_M	PF16539.8	0.024	13.3	0.0	0.025	13.2	0.0	1.1	1	0	0	1	1	1	0	-	3	CTCATAACCCGGAGGTCGCAGGTTCAAGTCCTGTCTCCGCAACCAACAAAAGCTCGTTGAAACGACAAGTTTCAACGAGCTTTTTTCTACATCATGGAAAAAGTGGTAACAAGCTGGTAACTTTGACCCCCAAATGACCCCAAAACGGCAAAGTGACTGCGCCCGGGCGGCTGAACTTTTCAACCGCCC
1978	CTCATAACCCGGAGGTCGCAGGTTCAAGTCCTGTCTCCGCAACCAACAAAAGCTCGTTGAAACGACAAGTTTCAACGAGCTTTTTTCTACATTATGGCAAAAGTGGTAACAAGCTGCTAACTTTGACCCCAAAATGACCCCAAAACGGGAAAACGACTGCGCCCGGACGGTTGAGATTTTCAACCGTCC	281_738																				CTCATAACCCGGAGGTCGCAGGTTCAAGTCCTGTCTCCGCAACCAACAAAAGCTCGTTGAAACGACAAGTTTCAACGAGCTTTTTTCTACATTATGGCAAAAGTGGTAACAAGCTGCTAACTTTGACCCCAAAATGACCCCAAAACGGGAAAACGACTGCGCCCGGACGGTTGAGATTTTCAACCGTCC
1979	CTCATAACCCGGAGGTCGCAGGTTCAAGTCCTGTCTCCGCAACCAACAAAAGCTCGTTGAAACGACAAGTTTCAACGAGCTTTTTTCTACATTATGGCAAAAGTGGTAACAAGCTGCTAACTTTGACCCCAAAATGACCCCAAAACGGAAAAATGACTGCGCCCGGACGGCTGAATTTTTCAACCGCCC	281_739																				CTCATAACCCGGAGGTCGCAGGTTCAAGTCCTGTCTCCGCAACCAACAAAAGCTCGTTGAAACGACAAGTTTCAACGAGCTTTTTTCTACATTATGGCAAAAGTGGTAACAAGCTGCTAACTTTGACCCCAAAATGACCCCAAAACGGAAAAATGACTGCGCCCGGACGGCTGAATTTTTCAACCGCCC
1980	CTCATAACCCGGAGGTCGCAGGTTCAAGTCCTGTCTCCGCAACCAACAAAAGCTCGTTGAAACGACAAGTTTCAACGAGCTTTTTTCTGCAATATGGCAAAATTGGTAATATTCTGGTAACTTTGACCCCAAAATGACCCCAAAACGGCAAAGTGACTGCGCCCGGACGGTTGAGATTTTCAACCACCC	281_740																				CTCATAACCCGGAGGTCGCAGGTTCAAGTCCTGTCTCCGCAACCAACAAAAGCTCGTTGAAACGACAAGTTTCAACGAGCTTTTTTCTGCAATATGGCAAAATTGGTAATATTCTGGTAACTTTGACCCCAAAATGACCCCAAAACGGCAAAGTGACTGCGCCCGGACGGTTGAGATTTTCAACCACCC
1981	CTCATAACCCGGAGGTCGCAGGTTCAAGTCCTGTCTCCGCAACCAACAAAAGCTCGTTGAAACGACAAGTTTCAACGAGCTTTTTTCTACATTATGGCAAAAGTGGTAACAGGCTGGTAACTTTGACCCCAAAATGACCCCAAAACGGCAAAGCGACTGCGCCCGGACGGCTGAATTTTTCAACCGTCC	281_741																				CTCATAACCCGGAGGTCGCAGGTTCAAGTCCTGTCTCCGCAACCAACAAAAGCTCGTTGAAACGACAAGTTTCAACGAGCTTTTTTCTACATTATGGCAAAAGTGGTAACAGGCTGGTAACTTTGACCCCAAAATGACCCCAAAACGGCAAAGCGACTGCGCCCGGACGGCTGAATTTTTCAACCGTCC
1982	CTCATAACCCGGAGGTCGCAGGTTCAAGTCCTGTCTCCGCAACCAACAAAAGCTCGTTGAAACGACAAGTTTCAACGAGCTTTTTTCTACATTATGGTAAAAGTGGTAACGATCTGGTCACTTTGACCCCAAAACGGCAAAGTGACTGCGCCCGGACGGTTGAAATTTTCAACCGTCCGGGCGCTTTTT	281_742																				CTCATAACCCGGAGGTCGCAGGTTCAAGTCCTGTCTCCGCAACCAACAAAAGCTCGTTGAAACGACAAGTTTCAACGAGCTTTTTTCTACATTATGGTAAAAGTGGTAACGATCTGGTCACTTTGACCCCAAAACGGCAAAGTGACTGCGCCCGGACGGTTGAAATTTTCAACCGTCCGGGCGCTTTTT
1983	CTCATAACCCGGAGGTCGCAGGTTCAAGTCCTGTCTCCGCAACCAACAAAAGCTCGTTGAAACGACAAGTTTCAACGAGCTTTTTTCTACTTTATGACAAAAGTGGTAACGATCTGATAACTTTGACCCCAAAATGACCCCAAAACGGCAAAATGACTGCGCCCGGACGGCTGAATTTTTCAACCGTCC	281_743																				CTCATAACCCGGAGGTCGCAGGTTCAAGTCCTGTCTCCGCAACCAACAAAAGCTCGTTGAAACGACAAGTTTCAACGAGCTTTTTTCTACTTTATGACAAAAGTGGTAACGATCTGATAACTTTGACCCCAAAATGACCCCAAAACGGCAAAATGACTGCGCCCGGACGGCTGAATTTTTCAACCGTCC
1984	CTCATAACCCGGAGGTCGCAGGTTCAAGTCCTGTCTCCGCAACCAACAAAAGCTCGTTGAAACGACAAGTTTCAACGAGCTTTTTTCTACCTTATGGCAAAAGTGGTAACGATCTGGTAACTTTGCCCCCAAAATGACCCCAAAACGGCAAAATGACTGCGCCCGGATGGCTGAACTTTTCAACCGTCC	281_744																				CTCATAACCCGGAGGTCGCAGGTTCAAGTCCTGTCTCCGCAACCAACAAAAGCTCGTTGAAACGACAAGTTTCAACGAGCTTTTTTCTACCTTATGGCAAAAGTGGTAACGATCTGGTAACTTTGCCCCCAAAATGACCCCAAAACGGCAAAATGACTGCGCCCGGATGGCTGAACTTTTCAACCGTCC
1985	CTCATAACCCGGAGGTCGCAGGTTCAAGTCCTGTCTCCGCAACCAACAAAGAACGGTAAGACGTCAAGTTTTACCGTTCTTTTTCTTTTGCAGGCCGCAAAAAAAGAAAAGTGGTAACAAAGTGGTAACTCATTTGTTACCATCTCCGAAAATCACGCTGCTCAGGGTGTCCCCCGCCCTGATTTTGGC	281_745																				CTCATAACCCGGAGGTCGCAGGTTCAAGTCCTGTCTCCGCAACCAACAAAGAACGGTAAGACGTCAAGTTTTACCGTTCTTTTTCTTTTGCAGGCCGCAAAAAAAGAAAAGTGGTAACAAAGTGGTAACTCATTTGTTACCATCTCCGAAAATCACGCTGCTCAGGGTGTCCCCCGCCCTGATTTTGGC
1986	CTCATCACCCTTCATCAGCGTAAGTATGATGGCTGCGCCAATCCCCTATTTTCAGAAAGGCGCATCTCATGCAGGAAACCATCACATCAGAATCGCTGTTCTGCGACTACTACGCCCAGTGGGTGAGAACGTACAAGGAAGGCGCCATCAGAGACGTGACCATGGGCAAATATCGACTTACGCAATCCT	281_746	-	MRP-L27	PF09809.12	0.029	12.7	0.0	0.032	12.5	0.0	1.1	1	0	0	1	1	1	0	-	3	CTCATCACCCTTCATCAGCGTAAGTATGATGGCTGCGCCAATCCCCTATTTTCAGAAAGGCGCATCTCATGCAGGAAACCATCACATCAGAATCGCTGTTCTGCGACTACTACGCCCAGTGGGTGAGAACGTACAAGGAAGGCGCCATCAGAGACGTGACCATGGGCAAATATCGACTTACGCAATCCT
1987	CTCATCACCCTTCATCAGCGTAAGTATGATGGCTGCGCCAATCCCCTATTTTCAGAAAGGCGCATCTCATGCAGGAAACCATCACATCAGAATCGCTGTTCTGCGACTACTACGCCCAGTGGGTGAAAACGTACAAGGAAGGCGCCATCAGAGACGTGACCATGGGCAAATATCGACTTACGCAATCCT	281_747	-	MRP-L27	PF09809.12	0.02	13.2	0.0	0.022	13.0	0.0	1.1	1	0	0	1	1	1	0	-	3	CTCATCACCCTTCATCAGCGTAAGTATGATGGCTGCGCCAATCCCCTATTTTCAGAAAGGCGCATCTCATGCAGGAAACCATCACATCAGAATCGCTGTTCTGCGACTACTACGCCCAGTGGGTGAAAACGTACAAGGAAGGCGCCATCAGAGACGTGACCATGGGCAAATATCGACTTACGCAATCCT
1988	CTCATCACCCTTCATCAGCGTAAGTATTGTGGCGTTGCTTCTTGGATGTTAGGGGTTGCGCTCGTAAGATTGGGCTCAGAAAGTGACGGTGCATTCGGGGAGATGAAACATGTTCTACAGTAAAGAATCGGATTTCGAAGACGATCTGGTCGCGGTGCTGAAGCGCCATGGATGGACCGATGGCGTGCT	281_748																				CTCATCACCCTTCATCAGCGTAAGTATTGTGGCGTTGCTTCTTGGATGTTAGGGGTTGCGCTCGTAAGATTGGGCTCAGAAAGTGACGGTGCATTCGGGGAGATGAAACATGTTCTACAGTAAAGAATCGGATTTCGAAGACGATCTGGTCGCGGTGCTGAAGCGCCATGGATGGACCGATGGCGTGCT
1989	CTCATCACCCTTCATCAGCGTAAGTATTGTGGCGTTGCTTCTTGGATGTTAGGGGTTGCGCTCGTAAGATTGGGCTCAGAAAGTGACGGTGCATTCGGGGAGATGAAACATGTTCTACAATAAAGAATCGGATTTCGAAGACGATCTGGTCGCGGTGCTGAAGCGCCATGGATGGACCGATGGCGTGTT	281_749																				CTCATCACCCTTCATCAGCGTAAGTATTGTGGCGTTGCTTCTTGGATGTTAGGGGTTGCGCTCGTAAGATTGGGCTCAGAAAGTGACGGTGCATTCGGGGAGATGAAACATGTTCTACAATAAAGAATCGGATTTCGAAGACGATCTGGTCGCGGTGCTGAAGCGCCATGGATGGACCGATGGCGTGTT
1990	CTCATCAGCCGCCTGCGGGCGGCAGCTTCTCACAAAGGGAGAAGCCTTTAGAAAGTGGAGGCAAACTATGAAAGGCATCAAAACCATAAATCCGCTGCGCGCTAATGCCCGACCCCTCCGCAAAGAAATGACCCGGCAGGAACGGCATCTTTGGTATGACTTTCTGAAAAATCTCCCGCAAACGGTCCA	281_750	-	DUF559	PF04480.15	0.0015	16.8	0.1	0.0023	16.2	0.1	1.3	1	0	0	1	1	1	1	-	2	CTCATCAGCCGCCTGCGGGCGGCAGCTTCTCACAAAGGGAGAAGCCTTTAGAAAGTGGAGGCAAACTATGAAAGGCATCAAAACCATAAATCCGCTGCGCGCTAATGCCCGACCCCTCCGCAAAGAAATGACCCGGCAGGAACGGCATCTTTGGTATGACTTTCTGAAAAATCTCCCGCAAACGGTCCA
1991	CTCATCAGCCGCCTGCGGGCGGCAGCTTCTCACAAAGGGAGAAGCCTTTAGAAAGTGGAGGCAAACTATGAAAGGCATCAAAACCATAAACCCGTTACGCAAAAATGCCAGAACCCTCCGCAAAGAAATGACCCGGCAGGAACGGCATCTTTGGTATGACTTTCTGAAAAATCTCCCGCAAACGGTCCA	281_751	-	DUF559	PF04480.15	0.00068	17.9	0.2	0.001	17.4	0.2	1.3	1	0	0	1	1	1	1	-	2	CTCATCAGCCGCCTGCGGGCGGCAGCTTCTCACAAAGGGAGAAGCCTTTAGAAAGTGGAGGCAAACTATGAAAGGCATCAAAACCATAAACCCGTTACGCAAAAATGCCAGAACCCTCCGCAAAGAAATGACCCGGCAGGAACGGCATCTTTGGTATGACTTTCTGAAAAATCTCCCGCAAACGGTCCA
1992	CTCATCAGCCGCCTGCGGGCGGCAGCTTCTCACAAAGGGAGAAGCCTTTAGAAAGTGGAGGCAAACTATGAAAGGCATCAAAACCATAAACCCGTTACGCAAAAATGCCAGAACCCTCCGCAAAGAAATGACCCGGCAGGAACGGCATCTTTGGTATGACTTTCTGAAAAATCTCCCGCAAACGGTCCA	281_751	-	F-box-like_2	PF13013.9	0.0048	15.3	0.6	0.005	15.3	0.6	1.1	1	0	0	1	1	1	1	-	2	CTCATCAGCCGCCTGCGGGCGGCAGCTTCTCACAAAGGGAGAAGCCTTTAGAAAGTGGAGGCAAACTATGAAAGGCATCAAAACCATAAACCCGTTACGCAAAAATGCCAGAACCCTCCGCAAAGAAATGACCCGGCAGGAACGGCATCTTTGGTATGACTTTCTGAAAAATCTCCCGCAAACGGTCCA
1993	CTCATCAGCCGCCTGCGGGCGGCAGCTTCTCACAAAGGGAGAAGCCTTTAGAAAGTGGAGGCAAACTATGAAAGGCATCAAAACCATAAACCCGTTACGCAAAAATGCCAGAACCCTCCGCAAAGAAATGACCCGGCAGGAACGGCATCTTTGGTATGACTTTCTGAAAAATCTCCCGCAAACGGTCCA	281_751	-	GlutR_dimer	PF00745.23	0.009	14.9	0.1	0.01	14.7	0.1	1.1	1	0	0	1	1	1	1	-	2	CTCATCAGCCGCCTGCGGGCGGCAGCTTCTCACAAAGGGAGAAGCCTTTAGAAAGTGGAGGCAAACTATGAAAGGCATCAAAACCATAAACCCGTTACGCAAAAATGCCAGAACCCTCCGCAAAGAAATGACCCGGCAGGAACGGCATCTTTGGTATGACTTTCTGAAAAATCTCCCGCAAACGGTCCA
1994	CTCATCAGCCGCCTGCGGGCGGCAGCTTCTCCCCCAAGGGGAGAAGCCTTTGGGGTTACGAAATCTCAATCTCCGCCTTGCTGCCCGCCCGGGTCTTGGTCACATGGATCTGGCGGGTCAGGCGGTCTTGCAGGGCTTCGACGTGGGAGATGACGCCGATGAGCTTATCGCCCCCGGCCAAACCGGCCA	281_752																				CTCATCAGCCGCCTGCGGGCGGCAGCTTCTCCCCCAAGGGGAGAAGCCTTTGGGGTTACGAAATCTCAATCTCCGCCTTGCTGCCCGCCCGGGTCTTGGTCACATGGATCTGGCGGGTCAGGCGGTCTTGCAGGGCTTCGACGTGGGAGATGACGCCGATGAGCTTATCGCCCCCGGCCAAACCGGCCA
1995	CTCATCAGCCGCCTGCGGGCGGCAGCTTCCCCCAAGGGGGAAGCCTAAGAAAAAACGGAGGTTCAAACTTACATGAAACGCCTATTCTCCCTGCTTACCGCTTTTGTGCTGGCGGCGGCCTTGTGCGCGCCGGTACTGGCAGACGATACAACGAACCCTACACCCGACCCCACTCCCACGCCGACGGCA	281_753																				CTCATCAGCCGCCTGCGGGCGGCAGCTTCCCCCAAGGGGGAAGCCTAAGAAAAAACGGAGGTTCAAACTTACATGAAACGCCTATTCTCCCTGCTTACCGCTTTTGTGCTGGCGGCGGCCTTGTGCGCGCCGGTACTGGCAGACGATACAACGAACCCTACACCCGACCCCACTCCCACGCCGACGGCA
1996	CTCATCAGCCGCCTGCGGGCGGCAGCTTCTCCCCCGAGGGAGAAGCCAAAGGTTTTTTCACCTCGTCAGGCTGTGGACGCCGGTGCCGCTGCCGTTCCACCATGCACCGGCCTCGACATGGTGCAGCCTGCCGTGCAGCCGCATCGGCAGCACATACTGCACCACCGCCGCATTTTCCACCGCAGCGGG	281_754	-	Dehalogenase	PF13486.9	0.033	12.0	0.2	0.037	11.9	0.2	1.0	1	0	0	1	1	1	0	-	3	CTCATCAGCCGCCTGCGGGCGGCAGCTTCTCCCCCGAGGGAGAAGCCAAAGGTTTTTTCACCTCGTCAGGCTGTGGACGCCGGTGCCGCTGCCGTTCCACCATGCACCGGCCTCGACATGGTGCAGCCTGCCGTGCAGCCGCATCGGCAGCACATACTGCACCACCGCCGCATTTTCCACCGCAGCGGG
1997	CTCATCAGTCACCTGCGGTGACAGCTTCCCCCCAACCGGGGGAAGCCTTTAGAGAAAATTTGATTTCTGTAATTCCCTGCCGCCTACGGGCGGCTTTTTTTGTTTGCACCGGGCATTGTCATGCACGCCCGGGCGCCGGACGGAATACGCTGGGGCAAAAGCATACTTTTACCAGCAAAGGAGCGTATC	281_755																				CTCATCAGTCACCTGCGGTGACAGCTTCCCCCCAACCGGGGGAAGCCTTTAGAGAAAATTTGATTTCTGTAATTCCCTGCCGCCTACGGGCGGCTTTTTTTGTTTGCACCGGGCATTGTCATGCACGCCCGGGCGCCGGACGGAATACGCTGGGGCAAAAGCATACTTTTACCAGCAAAGGAGCGTATC
1998	CTCATCAGTCACCTGCGGTGACAGCTTCCCCCCAACCGGGGGAAGCCTTTAGAGAAAATTTGATTTCTGTAATTCCCTGCCGCCTACGGGCGGCTTTTTTTGTTTGCACCGGGCATTGTCATGCACGCCCGGGCGCCGGACGGAATACGCTGGGGCAGAAGCATACTTTTACCAGCAAAGGAGCGTATC	281_756																				CTCATCAGTCACCTGCGGTGACAGCTTCCCCCCAACCGGGGGAAGCCTTTAGAGAAAATTTGATTTCTGTAATTCCCTGCCGCCTACGGGCGGCTTTTTTTGTTTGCACCGGGCATTGTCATGCACGCCCGGGCGCCGGACGGAATACGCTGGGGCAGAAGCATACTTTTACCAGCAAAGGAGCGTATC
1999	CTCATCAGTCACCTGCGGTGACAGCTTCCCCCCAACCGGGGGAAGCCTTTAGAGAAAATTTGATTTCTGTAATTCCCTGCCGCCTACGGGCGGCTTTTTTTGTTTGCACCGGGCATTGTCATGCACGCCCGGGCGCCGGACGGAATACGCTGGGGCAGAATCATACTTTTACCAGCAAAGGAGCGTATC	281_757																				CTCATCAGTCACCTGCGGTGACAGCTTCCCCCCAACCGGGGGAAGCCTTTAGAGAAAATTTGATTTCTGTAATTCCCTGCCGCCTACGGGCGGCTTTTTTTGTTTGCACCGGGCATTGTCATGCACGCCCGGGCGCCGGACGGAATACGCTGGGGCAGAATCATACTTTTACCAGCAAAGGAGCGTATC
2000	CTCATCAGTCGCCTGCGGCGACAGCTTCCCCCGATGGGGAAGCCTTTGCTGTCGTTTCCGCCCACAGCCTCACTTCCTCTCCGGCAAATCCACCGTCGTCGTCGGGAAGGCGAACTCACAGCCTTCCTCCTGCATCAAATCCAAAATTTGCAGATTCAGCGTGTTTTTTACCTGCATGAAATCCCGCAG	281_758																				CTCATCAGTCGCCTGCGGCGACAGCTTCCCCCGATGGGGAAGCCTTTGCTGTCGTTTCCGCCCACAGCCTCACTTCCTCTCCGGCAAATCCACCGTCGTCGTCGGGAAGGCGAACTCACAGCCTTCCTCCTGCATCAAATCCAAAATTTGCAGATTCAGCGTGTTTTTTACCTGCATGAAATCCCGCAG
2001	CTCATCAGTCGCCTGCGGCGACAGCTTCCCCCGATGGGGAAGCCTTTGCTGTCGTTTCCGCCCACAGCCTCACTTCCTCTCCGGCAAATCCACCGTCGTCGTCGGGAAGGCAAACTCGCAGCCTTCCTCTTGCATCAAATCCAAAATTTGCAGATTCAGCGTGTTTTTTACCTGCATGAAATCCCGCAG	281_759																				CTCATCAGTCGCCTGCGGCGACAGCTTCCCCCGATGGGGAAGCCTTTGCTGTCGTTTCCGCCCACAGCCTCACTTCCTCTCCGGCAAATCCACCGTCGTCGTCGGGAAGGCAAACTCGCAGCCTTCCTCTTGCATCAAATCCAAAATTTGCAGATTCAGCGTGTTTTTTACCTGCATGAAATCCCGCAG
2002	CTCATCAGTCGCCTGCGGCGACAGCTTCCCCTGATGGGGAAGCCTTTGAGGTCGTTTCCACCCACAGCCTCACTTTTTCTCCGGCAAATCCACCGTCGTCGTCGGGAAGGCGAACTCGCAGCCTTCCTCCTGCATCAAATCCAAAATTTGCAGATTCAGCGTGTTTTTTACCTGCATGAAATCCCGCAG	281_760	-	DUF6289	PF19806.2	0.037	12.8	0.4	0.27	10.1	0.1	2.0	1	1	1	2	2	2	0	-	2	CTCATCAGTCGCCTGCGGCGACAGCTTCCCCTGATGGGGAAGCCTTTGAGGTCGTTTCCACCCACAGCCTCACTTTTTCTCCGGCAAATCCACCGTCGTCGTCGGGAAGGCGAACTCGCAGCCTTCCTCCTGCATCAAATCCAAAATTTGCAGATTCAGCGTGTTTTTTACCTGCATGAAATCCCGCAG
2003	CTCATTAAGGTACTGGATGACGGCATCACGAAGCTGAATGAAGCGCAAAAATCCCTGCTGGTAAGCTCACAAAGTTTCAACAACGCTTCCGGGAAACTGCTGGCGTTAGATAGCCAGTTAACCAATGATTTTTCAGAAAAAAAACAGCTATTTCCAGTCACAGGTAGATAAAATCAGGAAGGAAGCGTA	281_761	-	HlyE	PF06109.16	3.4e-16	57.9	0.6	3.8e-16	57.7	0.6	1.0	1	0	0	1	1	1	1	-	1	CTCATTAAGGTACTGGATGACGGCATCACGAAGCTGAATGAAGCGCAAAAATCCCTGCTGGTAAGCTCACAAAGTTTCAACAACGCTTCCGGGAAACTGCTGGCGTTAGATAGCCAGTTAACCAATGATTTTTCAGAAAAAAAACAGCTATTTCCAGTCACAGGTAGATAAAATCAGGAAGGAAGCGTA
2004	CTCCAACGGGATTTGAACCCGTGTTACCGCCGTGAAAGGGCGGTGTCTTAACCACTTGACCATGGAGCCTGATTGTTCGACCGCTTCACGGTCTTAATACTTTATTCAGTATTTAACTCCCCGAGCCGGGCTCGAACCAGCGACAGCACGGTTAACAGCCGTGTGCTCTACCAACTGAGCTATCGAGGA	281_762																				CTCCAACGGGATTTGAACCCGTGTTACCGCCGTGAAAGGGCGGTGTCTTAACCACTTGACCATGGAGCCTGATTGTTCGACCGCTTCACGGTCTTAATACTTTATTCAGTATTTAACTCCCCGAGCCGGGCTCGAACCAGCGACAGCACGGTTAACAGCCGTGTGCTCTACCAACTGAGCTATCGAGGA
2005	CTCCCAGAAGTAAAAAATAGTTTACTTGTGCGCAATATTCCTTACTCTGACAGATTCTTCTCCTGATAAAGCCGTTGCGTACAAATGGCTTTCTTGTACTCTAAATTTAATCCTATAATTTACTCCTCCTAATACATATGAATTATCGTAATCAATTACGACTAAAGTTGACACGGAATCTAGATAGGA	281_763																				CTCCCAGAAGTAAAAAATAGTTTACTTGTGCGCAATATTCCTTACTCTGACAGATTCTTCTCCTGATAAAGCCGTTGCGTACAAATGGCTTTCTTGTACTCTAAATTTAATCCTATAATTTACTCCTCCTAATACATATGAATTATCGTAATCAATTACGACTAAAGTTGACACGGAATCTAGATAGGA
2006	CTCCCAGAAGTAGTTATCTGAGATCTTATATGTAATAAAACACAAAAGTTCCATAGTTAGTGGCTGTTAGATTCTTTATTAAAATGTTACCGTTGTCAGACTCTTTATAAATAGCTATTTTCCCACTATTAGAAGATTTATTGGTTGTAAAATAATTATCGATATTCTGTGTTATTAGCATCATATTAG	281_764	-	EC042_2821	PF18740.4	0.0089	14.4	0.1	0.0089	14.4	0.1	1.0	1	0	0	1	1	1	1	-	-3	CTCCCAGAAGTAGTTATCTGAGATCTTATATGTAATAAAACACAAAAGTTCCATAGTTAGTGGCTGTTAGATTCTTTATTAAAATGTTACCGTTGTCAGACTCTTTATAAATAGCTATTTTCCCACTATTAGAAGATTTATTGGTTGTAAAATAATTATCGATATTCTGTGTTATTAGCATCATATTAG
2007	CTCCCAGAAGTAGTTATCTGAGATCTTATATGTAATAAAACACAAAAGTTCCATAGTTAATGGCTGTTAGATTCTTTATTAAAATGTTACCGTTGTCAGACTCTTTATAAATAGCTATTTTCTCACTATTAGAAGATTTATTGGTTGTAAAATAATTATCGACATTCTGTGTTATTAGCATTATATTAG	281_765	-	EC042_2821	PF18740.4	0.0046	15.3	0.2	0.0049	15.2	0.2	1.0	1	0	0	1	1	1	1	-	-3	CTCCCAGAAGTAGTTATCTGAGATCTTATATGTAATAAAACACAAAAGTTCCATAGTTAATGGCTGTTAGATTCTTTATTAAAATGTTACCGTTGTCAGACTCTTTATAAATAGCTATTTTCTCACTATTAGAAGATTTATTGGTTGTAAAATAATTATCGACATTCTGTGTTATTAGCATTATATTAG
2008	CTCCCAGGTCGGGTTTGTGGCACTATATTATGTTGGAAAACTTGGATTAGCTATTGTATCCCAGTCGCTCCATTTACCGTTGTTTACATTCATTGTACGAACAGCTAAGATGCCATTCCCGGTCACTTGAAAAACACAAGCATTATTATCGTCCATCCTAAAAACTAGAATAAGTCCACCCCCTGAAAG	281_766																				CTCCCAGGTCGGGTTTGTGGCACTATATTATGTTGGAAAACTTGGATTAGCTATTGTATCCCAGTCGCTCCATTTACCGTTGTTTACATTCATTGTACGAACAGCTAAGATGCCATTCCCGGTCACTTGAAAAACACAAGCATTATTATCGTCCATCCTAAAAACTAGAATAAGTCCACCCCCTGAAAG
2009	CTCCCAGGTCGGGTTTGTGGCACTATATTATGTTGGAAAACTTGGATTAGCTATTGTATCCCAGTCGCTCCATTTACCGTTGTTTACATTCATTGTACGAACAGCTAAGATGCCATTCCCGGTCACTTGAAAAACACAAGCATTATTATCGTCCATCCTAAAAACTAGAATAAGTCCACCCCCAGAAAG	281_767																				CTCCCAGGTCGGGTTTGTGGCACTATATTATGTTGGAAAACTTGGATTAGCTATTGTATCCCAGTCGCTCCATTTACCGTTGTTTACATTCATTGTACGAACAGCTAAGATGCCATTCCCGGTCACTTGAAAAACACAAGCATTATTATCGTCCATCCTAAAAACTAGAATAAGTCCACCCCCAGAAAG
2010	CTCCCAGGTCGGGTTTGTGGCACTATATTATGTTGGAAAACTTGGATTAGCTATTGTATCCCAGTCGCTCCATTTACCGTTGTTTACATTCATTGTACGAACAGCTAAGATGCCATTCCCGGTCACTTGAAAAACACAAGCATTATTATAGTCCATCCTAAAAACTAGAATAAGTCCACCCCCAGAAAG	281_768																				CTCCCAGGTCGGGTTTGTGGCACTATATTATGTTGGAAAACTTGGATTAGCTATTGTATCCCAGTCGCTCCATTTACCGTTGTTTACATTCATTGTACGAACAGCTAAGATGCCATTCCCGGTCACTTGAAAAACACAAGCATTATTATAGTCCATCCTAAAAACTAGAATAAGTCCACCCCCAGAAAG
2011	CTCCCAGGTCGGTTACGAAGTAAATTTTATGTCAATTATTACTGTGAATTATTATCTTAGGATCTTCCCAAGTTGAAACGTCTGGATAATTCCTTTTTCTAAATATTAATGTTCCGTCTATTGCTATTCCGAAGATGAAAACAGCATCTTCTAATTGTTTTATAACCAATCCTTGAACGACATTACCGT	281_769																				CTCCCAGGTCGGTTACGAAGTAAATTTTATGTCAATTATTACTGTGAATTATTATCTTAGGATCTTCCCAAGTTGAAACGTCTGGATAATTCCTTTTTCTAAATATTAATGTTCCGTCTATTGCTATTCCGAAGATGAAAACAGCATCTTCTAATTGTTTTATAACCAATCCTTGAACGACATTACCGT
2012	CTCCCAGGTCGTTCCATGAAGAATATCTATGTTATAATTGTTACTTTAATTTTAGCCCATTTATTGAAAGTAGTTCCATTGTTACCAATAGACCGAATATATATGTATGGATCTGCATTAAAATTGTCAGGAACAAAATACTGAGATCCAAAAAAGCCAGAGTTTGCCACAAGTAACGTTCCAAACTTA	281_770																				CTCCCAGGTCGTTCCATGAAGAATATCTATGTTATAATTGTTACTTTAATTTTAGCCCATTTATTGAAAGTAGTTCCATTGTTACCAATAGACCGAATATATATGTATGGATCTGCATTAAAATTGTCAGGAACAAAATACTGAGATCCAAAAAAGCCAGAGTTTGCCACAAGTAACGTTCCAAACTTA
2013	CTCCCAGGTCGTTCCATGAAGAATATCTATGTTATAATTGTTACTTTAATTTTAGCCCATTCCCTGAAAACATTTCCATTGTTACTAATAGTCCGAATATATATGTATGGATCCGCATTAAAATTGTCAGGAACAAAATACTGAGATCCAAAAAAGCCAGAGTTTGCCACAAGTAACGTTCCAAACTTA	281_771																				CTCCCAGGTCGTTCCATGAAGAATATCTATGTTATAATTGTTACTTTAATTTTAGCCCATTCCCTGAAAACATTTCCATTGTTACTAATAGTCCGAATATATATGTATGGATCCGCATTAAAATTGTCAGGAACAAAATACTGAGATCCAAAAAAGCCAGAGTTTGCCACAAGTAACGTTCCAAACTTA
2014	CTCCCAGTTTTGATGCAAGCGACTGCATCGTCATTTTTGCCGCATCTCCGCTACTTTGTAAAACTCTTACATTTGCGGCATCCGTCACTGTCGGAAGTTCATTCTCATACACGTCATTTCCTGTTGCCGCAGCGGCGGCAAATGTTGAAGTTTCAGACAAAGCCATAACCATTCTTGTGGAAACCATAT	281_772	-	Osw5	PF17062.8	0.016	13.7	1.8	0.018	13.6	1.8	1.3	1	0	0	1	1	1	0	-	3	CTCCCAGTTTTGATGCAAGCGACTGCATCGTCATTTTTGCCGCATCTCCGCTACTTTGTAAAACTCTTACATTTGCGGCATCCGTCACTGTCGGAAGTTCATTCTCATACACGTCATTTCCTGTTGCCGCAGCGGCGGCAAATGTTGAAGTTTCAGACAAAGCCATAACCATTCTTGTGGAAACCATAT
2015	CTCCCAGTTTTGATGCAAGCGACTGCATCGTCATTTTTGCCGCATCTCCGCTACTTTGTAAAACTCTTACATTTGCGGCATCCGTCACTGTCGGAAGTTCATTCTCATACACGTCATTCCCTGTTGCGGCAGCGGCGGCAAATGTTGAAGTTTCAGACAAAGCCATAACCATTCTTGTGGAAACCATAT	281_773	-	Osw5	PF17062.8	0.016	13.7	1.8	0.018	13.6	1.8	1.3	1	0	0	1	1	1	0	-	3	CTCCCAGTTTTGATGCAAGCGACTGCATCGTCATTTTTGCCGCATCTCCGCTACTTTGTAAAACTCTTACATTTGCGGCATCCGTCACTGTCGGAAGTTCATTCTCATACACGTCATTCCCTGTTGCGGCAGCGGCGGCAAATGTTGAAGTTTCAGACAAAGCCATAACCATTCTTGTGGAAACCATAT
2016	CTCCCCCAGTTGGACTCGAACCAACGACACTGCGGTTAACAGCCGCATGCTCTACCGACTGAGCTATGGAGGATTATTTCTTTTTTCTTATCTCTCTTTTTTGTTTCTTCTCTCTCTCCATGTACCTTCAAAACTGCACACACGTAACATCCATTTCCTACTTCCTGCGGTTGACCGCTTCCAGGTCAA	281_774																				CTCCCCCAGTTGGACTCGAACCAACGACACTGCGGTTAACAGCCGCATGCTCTACCGACTGAGCTATGGAGGATTATTTCTTTTTTCTTATCTCTCTTTTTTGTTTCTTCTCTCTCTCCATGTACCTTCAAAACTGCACACACGTAACATCCATTTCCTACTTCCTGCGGTTGACCGCTTCCAGGTCAA
2017	CTCCCCCAGTTGGACTCGAACCAACGACACTGCGGTTAACAGCCGCATGCTCTACCGACTGAGCTATGGAGGATTATTTCTTTTTTCTTATCTCTCTTTTTTGTTTCTTCTCTCTCTCCATGTACCTTCAAAACTGCACACACGTAACATCCACTTCCTACTTCCTGCGGTTGACCGCTTCCAGGTCAA	281_775																				CTCCCCCAGTTGGACTCGAACCAACGACACTGCGGTTAACAGCCGCATGCTCTACCGACTGAGCTATGGAGGATTATTTCTTTTTTCTTATCTCTCTTTTTTGTTTCTTCTCTCTCTCCATGTACCTTCAAAACTGCACACACGTAACATCCACTTCCTACTTCCTGCGGTTGACCGCTTCCAGGTCAA
2018	CTCCCCCAGTTGGACTCGAACCAACGACACTGCGGTTAACAGCCGCATGCTCTACCGACTGAGCTATGGAGGATTATTTCTTTTTTCTTATCTCTCTTTTTTGTTTCTTCTCTCTCTCCATGTACCTTCAAAACTGCATACACACAACATCCACTTTCCTACTTCCTGCGGTTGACCGCTTCCAGGTCA	281_776																				CTCCCCCAGTTGGACTCGAACCAACGACACTGCGGTTAACAGCCGCATGCTCTACCGACTGAGCTATGGAGGATTATTTCTTTTTTCTTATCTCTCTTTTTTGTTTCTTCTCTCTCTCCATGTACCTTCAAAACTGCATACACACAACATCCACTTTCCTACTTCCTGCGGTTGACCGCTTCCAGGTCA
2019	CTCCCCCAGTTGGACTCGAACCAACGACACTGCGGTTAACAGCCGCATGCTCTACCGACTGAGCTATGGAGGATTATTTCTTTTTTCTTATCTCTCTTTTTTGTTTCTTCTCTCTCTCCATGTACCTTCAAAACTGCACACACGTAACATCCACTTTCCTACTTCCTGCGGTTGACCGCTTCCAGGTCA	281_777																				CTCCCCCAGTTGGACTCGAACCAACGACACTGCGGTTAACAGCCGCATGCTCTACCGACTGAGCTATGGAGGATTATTTCTTTTTTCTTATCTCTCTTTTTTGTTTCTTCTCTCTCTCCATGTACCTTCAAAACTGCACACACGTAACATCCACTTTCCTACTTCCTGCGGTTGACCGCTTCCAGGTCA
2020	CTCCCCCAGTTGGACTCGAACCAACGACACCGCGGTTAACAGCCGCGTGCTCTACCGACTGAGCTATGGAGGAATATTGAAACCGACTAAGCAAAGCTTAATCGGTTATTTATGTCGGCATCGACCTATTTTCCCGGGCCGCTTCCAGCCAAGTATTTTCGGCACGAATGAGCTTAACTACCGTGTTCG	281_778																				CTCCCCCAGTTGGACTCGAACCAACGACACCGCGGTTAACAGCCGCGTGCTCTACCGACTGAGCTATGGAGGAATATTGAAACCGACTAAGCAAAGCTTAATCGGTTATTTATGTCGGCATCGACCTATTTTCCCGGGCCGCTTCCAGCCAAGTATTTTCGGCACGAATGAGCTTAACTACCGTGTTCG
2021	CTCCCCCTGTTGGACTCGAACCAACGACCCTTCGGTTAACAGCCGAATGCTCTACCGACTGAGCTAAGGAGGAATATGACTAAACAGAGAAGAATACTATCTTCTCTGTTTAGTAAGGTGTCGGCAGCACCCTATCTTACCGGGACGTTACCATCCAAGTATTTTCGGCGAAGAAGAGCTTAACTACTG	281_779																				CTCCCCCTGTTGGACTCGAACCAACGACCCTTCGGTTAACAGCCGAATGCTCTACCGACTGAGCTAAGGAGGAATATGACTAAACAGAGAAGAATACTATCTTCTCTGTTTAGTAAGGTGTCGGCAGCACCCTATCTTACCGGGACGTTACCATCCAAGTATTTTCGGCGAAGAAGAGCTTAACTACTG
2022	CTCCCCCTGTTGGACTCGAACCAACGACACTGCGGTTAACAGCCGCATGCTCTACCGACTGAGCTAAGGAGGAATAGACCCTTCTCTTGGGTCCTACCTGAAAGTATTTGTCCAGTTCCCTGTTTCATACCTTCAAAACTGAACACTGAAATCCTCTTTCGTATCTTCTACATCCATTCCCAACCTGTC	281_780																				CTCCCCCTGTTGGACTCGAACCAACGACACTGCGGTTAACAGCCGCATGCTCTACCGACTGAGCTAAGGAGGAATAGACCCTTCTCTTGGGTCCTACCTGAAAGTATTTGTCCAGTTCCCTGTTTCATACCTTCAAAACTGAACACTGAAATCCTCTTTCGTATCTTCTACATCCATTCCCAACCTGTC
2023	CTCCCCCTGTTGGACTCGAACCAACGACACTGCGGTTAACAGCCGCATGCTCTACCGACTGAGCTAAGGAGGAATAGACCCTTCTCTTGGGTCCTACCTGAAAGTATTTGTCCAGTTCCCTGTTTCATACCTTCAAAACTGAACACTGAAATCCTCTTTTGTATCTTCTACATCCATTCCCAACCTGTC	281_781																				CTCCCCCTGTTGGACTCGAACCAACGACACTGCGGTTAACAGCCGCATGCTCTACCGACTGAGCTAAGGAGGAATAGACCCTTCTCTTGGGTCCTACCTGAAAGTATTTGTCCAGTTCCCTGTTTCATACCTTCAAAACTGAACACTGAAATCCTCTTTTGTATCTTCTACATCCATTCCCAACCTGTC
2024	CTCCCCCTGTTGGACTCGAACCAACGACACTGCGGTTAACAGCCGCATGCTCTACCGACTGAGCTAAGGAGGAATAGACCCTTCTCTTGGGTCCTACCTGAAAGTATTTGTCCAGTTCCCTGTTTCATACCTTCAAAACTGAACACTGAAATCCTCTTTTGTATCTTCCACATCCATTCCCAACCTGTC	281_782																				CTCCCCCTGTTGGACTCGAACCAACGACACTGCGGTTAACAGCCGCATGCTCTACCGACTGAGCTAAGGAGGAATAGACCCTTCTCTTGGGTCCTACCTGAAAGTATTTGTCCAGTTCCCTGTTTCATACCTTCAAAACTGAACACTGAAATCCTCTTTTGTATCTTCCACATCCATTCCCAACCTGTC
2025	CTCCCCCTGTTGGACTCGAACCAACGACACTGCGGTTAACAGCCGCATGCTCTACCGACTGAGCTAAGGAGGAATAGACCCTTCTCTTGGGTCCTACCTGAAAGTATTTGTCCAGTTCCCTGTTTCATACCTTCAAAACTGAACACTGAAATCCTCTTTCGTATCTTCCACATCCATTCCCAACCTGTC	281_783																				CTCCCCCTGTTGGACTCGAACCAACGACACTGCGGTTAACAGCCGCATGCTCTACCGACTGAGCTAAGGAGGAATAGACCCTTCTCTTGGGTCCTACCTGAAAGTATTTGTCCAGTTCCCTGTTTCATACCTTCAAAACTGAACACTGAAATCCTCTTTCGTATCTTCCACATCCATTCCCAACCTGTC
2026	CTCCCCCTTCGGGGGAGCTGGCAAAGCCGTCAGGCTTTGACTGAGAGGGTTGTTACAATCCCTGCCCTTTCAGCATATTCTGCAAAACGGTCAGGTCTGCCGAGAGGTCCATGCTCTCGGCAGCATACAGGGCATCCAGCTGATTTTCAAATGCCGTGGCAATGGAGGCTGCGTTGCGCTCCACCTCCG	281_784	-	Rsa3	PF14615.9	0.042	11.9	0.0	0.053	11.6	0.0	1.1	1	0	0	1	1	1	0	-	-3	CTCCCCCTTCGGGGGAGCTGGCAAAGCCGTCAGGCTTTGACTGAGAGGGTTGTTACAATCCCTGCCCTTTCAGCATATTCTGCAAAACGGTCAGGTCTGCCGAGAGGTCCATGCTCTCGGCAGCATACAGGGCATCCAGCTGATTTTCAAATGCCGTGGCAATGGAGGCTGCGTTGCGCTCCACCTCCG
2027	CTCCCCCTTCGGGGGAGCTGGCAAAGCCGTCAGGCTTTGACTGAGAGGGTTGTTACAATCCCTGCCCTTTCAGCATATTCTGCAAAACGGTCAGGTCTGCCGAGAGGTCCATGCTCTCGGCAGCATACAGGGCATCCAGCTGATTTTCAAATGCCGTGGCAATGGAGGCTGCGTTGTGCTCCACCTCCG	281_785	-	Rsa3	PF14615.9	0.042	11.9	0.0	0.053	11.6	0.0	1.1	1	0	0	1	1	1	0	-	-3	CTCCCCCTTCGGGGGAGCTGGCAAAGCCGTCAGGCTTTGACTGAGAGGGTTGTTACAATCCCTGCCCTTTCAGCATATTCTGCAAAACGGTCAGGTCTGCCGAGAGGTCCATGCTCTCGGCAGCATACAGGGCATCCAGCTGATTTTCAAATGCCGTGGCAATGGAGGCTGCGTTGTGCTCCACCTCCG
2028	CTCCCCCTTCGGGGGAGCTGGCAAAGCCGTCAGGCTTTGACTGAGAGGGTTGTTACAATCCCTGCCCTTTCAGCATATTCTGCAAAACGGTCAGGTCTGCCGAGAGGTCCATGCTCTCGGCAGCATACAGGGCATCCAGCTGATTTTCAAATGCCGTGGCAATGGAGGCTGCGTTGCGCTCCACCTCTG	281_786	-	Rsa3	PF14615.9	0.042	11.9	0.0	0.053	11.6	0.0	1.1	1	0	0	1	1	1	0	-	-3	CTCCCCCTTCGGGGGAGCTGGCAAAGCCGTCAGGCTTTGACTGAGAGGGTTGTTACAATCCCTGCCCTTTCAGCATATTCTGCAAAACGGTCAGGTCTGCCGAGAGGTCCATGCTCTCGGCAGCATACAGGGCATCCAGCTGATTTTCAAATGCCGTGGCAATGGAGGCTGCGTTGCGCTCCACCTCTG
2029	CTCCCCCTTCGGGGGAGCTGGCAAAGCCGTCAGGCTTTGACTGAGAGGGTTGTTACAATCCCTGCCCTTTCAGCATATTCTGCAAAACGGTCAGGTCTGCCGAGAGGTCCATGCTCTCGGCAGCATACAGGGCATCCAGCTGATTTTCAAATGCCGTGGCAATGGAGGATGCGTTGTGTTCCACCTCCG	281_787	-	Rsa3	PF14615.9	0.042	11.9	0.0	0.053	11.6	0.0	1.1	1	0	0	1	1	1	0	-	-3	CTCCCCCTTCGGGGGAGCTGGCAAAGCCGTCAGGCTTTGACTGAGAGGGTTGTTACAATCCCTGCCCTTTCAGCATATTCTGCAAAACGGTCAGGTCTGCCGAGAGGTCCATGCTCTCGGCAGCATACAGGGCATCCAGCTGATTTTCAAATGCCGTGGCAATGGAGGATGCGTTGTGTTCCACCTCCG
2030	CTCCCCCTTCGGGGGAGCTGGCAAAGCCGTCAGGCTTTGACTGAGAGGGTTGTTACAATCCCTGCCCTTTCAGCATATTCTGCAAAACGGTCAGGTCTGCCGAGAGGTCCATGCTCTCGGCAGCATACAAAGCATCCAGCTGATTTTCAAATGCCGTGGCAATGGAGGCTGCGTTGTGCTCCACCTCCG	281_788	-	Rsa3	PF14615.9	0.042	11.9	0.0	0.053	11.6	0.0	1.1	1	0	0	1	1	1	0	-	-3	CTCCCCCTTCGGGGGAGCTGGCAAAGCCGTCAGGCTTTGACTGAGAGGGTTGTTACAATCCCTGCCCTTTCAGCATATTCTGCAAAACGGTCAGGTCTGCCGAGAGGTCCATGCTCTCGGCAGCATACAAAGCATCCAGCTGATTTTCAAATGCCGTGGCAATGGAGGCTGCGTTGTGCTCCACCTCCG
2031	CTCCCCCTTCGGGGGAGCTGGCAAAGCCGTAGGCTTTGACTGAGAGGGTTGTCTTATTCTACCGGGAACAGCAGCGTCATGGTGAACTGCTCATTCTCCTGTTCGATCTTGCAGTCTGCGTGCATCTTATCCATCATGGTCTCGATGCTGGTCAGCCCCACCTTGGTGCTTTCCACCGCCGGGGGCGCA	281_789	-	HATPase_c_5	PF14501.9	0.0053	15.1	0.0	0.0065	14.8	0.0	1.1	1	0	0	1	1	1	1	-	-2	CTCCCCCTTCGGGGGAGCTGGCAAAGCCGTAGGCTTTGACTGAGAGGGTTGTCTTATTCTACCGGGAACAGCAGCGTCATGGTGAACTGCTCATTCTCCTGTTCGATCTTGCAGTCTGCGTGCATCTTATCCATCATGGTCTCGATGCTGGTCAGCCCCACCTTGGTGCTTTCCACCGCCGGGGGCGCA
2032	CTCCCCCTTCGGGGGAGCTGGCAAAGCCGTAGGCTTTGACTGAGAGGGTTGTCTTATTCTACCGGGAACAGCAGCGTCATGGTGAACTGCTCATTCTCCTGTTCGATCTTGCAGTCTGCGTGCATCTTATCCATCATGGTCTCGATGCTGGTCAGCCCCACCTTGGTGCTTTCCACCGCCGGGGGCGCA	281_789	-	HJURP_C	PF12347.11	0.0055	15.1	0.1	0.0077	14.7	0.1	1.2	1	0	0	1	1	1	1	-	-2	CTCCCCCTTCGGGGGAGCTGGCAAAGCCGTAGGCTTTGACTGAGAGGGTTGTCTTATTCTACCGGGAACAGCAGCGTCATGGTGAACTGCTCATTCTCCTGTTCGATCTTGCAGTCTGCGTGCATCTTATCCATCATGGTCTCGATGCTGGTCAGCCCCACCTTGGTGCTTTCCACCGCCGGGGGCGCA
2033	CTCCCCCTTCGGGGGAGCTGGCAAAGCCGTAGGCTTTGACTGAGAGGGTTGTCTTATTCTACCGGGAACAGCAGCGTCATGGTGAACTGCTCATTCTCCTGTTCGATCTTGCAGTCTGCGTGCATCTTATCCATCATGGTCTCGATGCTGGTCAGGCCCACCTTGGTGCTTTCCACTGCCGGGGGCGCG	281_790	-	HATPase_c_5	PF14501.9	0.0053	15.1	0.0	0.0065	14.8	0.0	1.1	1	0	0	1	1	1	1	-	-2	CTCCCCCTTCGGGGGAGCTGGCAAAGCCGTAGGCTTTGACTGAGAGGGTTGTCTTATTCTACCGGGAACAGCAGCGTCATGGTGAACTGCTCATTCTCCTGTTCGATCTTGCAGTCTGCGTGCATCTTATCCATCATGGTCTCGATGCTGGTCAGGCCCACCTTGGTGCTTTCCACTGCCGGGGGCGCG
2034	CTCCCCCTTCGGGGGAGCTGGCAAAGCCGTAGGCTTTGACTGAGAGGGTTGTCTTATTCTACCGGGAACAGCAGCGTCATGGTGAACTGCTCATTCTCCTGTTCGATCTTGCAGTCTGCGTGCATCTTATCCATCATGGTCTCGATGCTGGTCAGGCCCACCTTGGTGCTTTCCACTGCCGGGGGCGCG	281_790	-	HJURP_C	PF12347.11	0.0055	15.1	0.1	0.0077	14.7	0.1	1.2	1	0	0	1	1	1	1	-	-2	CTCCCCCTTCGGGGGAGCTGGCAAAGCCGTAGGCTTTGACTGAGAGGGTTGTCTTATTCTACCGGGAACAGCAGCGTCATGGTGAACTGCTCATTCTCCTGTTCGATCTTGCAGTCTGCGTGCATCTTATCCATCATGGTCTCGATGCTGGTCAGGCCCACCTTGGTGCTTTCCACTGCCGGGGGCGCG
2035	CTCCCCCTTCGGGGGAGCTGGCAAAGCCGTAGGCTTTGACTGAGAGGGTTGTCTTATTCTACCGGGAACAGCAGCGTCATGGTGAACTGCTCATTCTCCTGTTCGATCTTGCAGTCTGCGTGCATCTTATCCATCATGGTCTCGATGCTGGTCAGGCCCACCTTGGTGCTTTCCACCGCCGGGGGCGCG	281_791	-	HATPase_c_5	PF14501.9	0.0053	15.1	0.0	0.0065	14.8	0.0	1.1	1	0	0	1	1	1	1	-	-2	CTCCCCCTTCGGGGGAGCTGGCAAAGCCGTAGGCTTTGACTGAGAGGGTTGTCTTATTCTACCGGGAACAGCAGCGTCATGGTGAACTGCTCATTCTCCTGTTCGATCTTGCAGTCTGCGTGCATCTTATCCATCATGGTCTCGATGCTGGTCAGGCCCACCTTGGTGCTTTCCACCGCCGGGGGCGCG
2036	CTCCCCCTTCGGGGGAGCTGGCAAAGCCGTAGGCTTTGACTGAGAGGGTTGTCTTATTCTACCGGGAACAGCAGCGTCATGGTGAACTGCTCATTCTCCTGTTCGATCTTGCAGTCTGCGTGCATCTTATCCATCATGGTCTCGATGCTGGTCAGGCCCACCTTGGTGCTTTCCACCGCCGGGGGCGCG	281_791	-	HJURP_C	PF12347.11	0.0055	15.1	0.1	0.0077	14.7	0.1	1.2	1	0	0	1	1	1	1	-	-2	CTCCCCCTTCGGGGGAGCTGGCAAAGCCGTAGGCTTTGACTGAGAGGGTTGTCTTATTCTACCGGGAACAGCAGCGTCATGGTGAACTGCTCATTCTCCTGTTCGATCTTGCAGTCTGCGTGCATCTTATCCATCATGGTCTCGATGCTGGTCAGGCCCACCTTGGTGCTTTCCACCGCCGGGGGCGCG
2037	CTCCCCCTTCGGGGGAGCTGGCAAAGCCGTCAGGCTTTGCCAGAGAGGGTTGTTTCAGCTTAGAAATAGCACTTGATCTGGAACCGGTCGGCATTATCCTGCTTTTTCTCCGCCACGATGCGCTCATGGTTGAAATCAAAGTGGACCGGGGTACACAGGTCGGTGTTGCGGGTCAGGCGGAGAAGCTCC	281_792	-	DUF413	PF04219.15	0.038	12.4	0.0	0.038	12.4	0.0	1.1	1	0	0	1	1	1	0	-	3	CTCCCCCTTCGGGGGAGCTGGCAAAGCCGTCAGGCTTTGCCAGAGAGGGTTGTTTCAGCTTAGAAATAGCACTTGATCTGGAACCGGTCGGCATTATCCTGCTTTTTCTCCGCCACGATGCGCTCATGGTTGAAATCAAAGTGGACCGGGGTACACAGGTCGGTGTTGCGGGTCAGGCGGAGAAGCTCC
2038	CTCCCCCTTCGGGGGAGCTGGCAAAGCCGTCAGGCTTTGACTGAGAGGGTGAGAAAGTGGTTAGAAATTCGGGAACACCAGCCGCGAGGACAGGATGAGCGCAAAGCAGACGATGCAGACGGCCAGGTCGATGTAATCCTGCCGGGTGCAGCGCAGCACCTTCAGGCGGGTGCGGCCATCGCCGCCGCG	281_793																				CTCCCCCTTCGGGGGAGCTGGCAAAGCCGTCAGGCTTTGACTGAGAGGGTGAGAAAGTGGTTAGAAATTCGGGAACACCAGCCGCGAGGACAGGATGAGCGCAAAGCAGACGATGCAGACGGCCAGGTCGATGTAATCCTGCCGGGTGCAGCGCAGCACCTTCAGGCGGGTGCGGCCATCGCCGCCGCG
2039	CTCCCCCTTTGGGGGAGCTGGCGAGCGAAGCAAGACTGAGAGGGTCAGGAGGACACCATGCAACCCACTCATAAGTATTACGAGGCCGATGCCTACCGCACCGAGGCAGCAGGGCGCATCCTCGCGGCCGAACCGGACGGCAACGGCGGCGGAAAGGTCGCGCTGGACGGCACGGTCTTTTACCCCGAA	281_794																				CTCCCCCTTTGGGGGAGCTGGCGAGCGAAGCAAGACTGAGAGGGTCAGGAGGACACCATGCAACCCACTCATAAGTATTACGAGGCCGATGCCTACCGCACCGAGGCAGCAGGGCGCATCCTCGCGGCCGAACCGGACGGCAACGGCGGCGGAAAGGTCGCGCTGGACGGCACGGTCTTTTACCCCGAA
2040	CTCCCCGAAATAGCTTTAGGGCTAGCCTCAGGGAAGATTATAGACGGTAGAGCACTGATCTGGCAAGGGGGCGTAAAGCCTACCGACCCTAGTCAAACTTCGAATGGCTATAATTAAGACCCTGGGAGTCAGACTGCGAGTGATAAGACCCGTAGTCAAGAGGGAAACAGCCCAGACCGCCGACTAAGG	281_795																				CTCCCCGAAATAGCTTTAGGGCTAGCCTCAGGGAAGATTATAGACGGTAGAGCACTGATCTGGCAAGGGGGCGTAAAGCCTACCGACCCTAGTCAAACTTCGAATGGCTATAATTAAGACCCTGGGAGTCAGACTGCGAGTGATAAGACCCGTAGTCAAGAGGGAAACAGCCCAGACCGCCGACTAAGG
2041	CTCCCCGAGTAGGACTCGAACCTACGACCCAACGGTTAACAGCCGTTTGCTCTACCGACTGAGCTATCGAGGAATATCAACTGCACTGACTGGTATAGTATACAATACTTTTTCCATTTTTGCAAGCACAATTTTTATTTTTTTGATACATACCTTCAAAACCACATATTGAACTACCGAATACCTGCA	281_796	-	HCV_NS2	PF01538.21	0.043	11.9	0.1	0.046	11.8	0.1	1.1	1	0	0	1	1	1	0	-	-2	CTCCCCGAGTAGGACTCGAACCTACGACCCAACGGTTAACAGCCGTTTGCTCTACCGACTGAGCTATCGAGGAATATCAACTGCACTGACTGGTATAGTATACAATACTTTTTCCATTTTTGCAAGCACAATTTTTATTTTTTTGATACATACCTTCAAAACCACATATTGAACTACCGAATACCTGCA
2042	CTCCCCGAGTAGGACTCGAACCTACGACCCAACGGTTAACAGCCGTTTGCTCTACCGACTGAGCTATCGAGGAATACAAATTACGCTGACTGTATTATTATACTACATCTTTCCAGTTTTTGCAAGCATAATTTTTAATTTTTCACATATACCTTCAAAACCACATACTGAACAACCAAGCCACAACCG	281_797																				CTCCCCGAGTAGGACTCGAACCTACGACCCAACGGTTAACAGCCGTTTGCTCTACCGACTGAGCTATCGAGGAATACAAATTACGCTGACTGTATTATTATACTACATCTTTCCAGTTTTTGCAAGCATAATTTTTAATTTTTCACATATACCTTCAAAACCACATACTGAACAACCAAGCCACAACCG
2043	CTCCCCGAGTAGGACTCGAACCTACGACCCAACGGTTAACAGCCGTTTGCTCTACCGACTGAGCTATCGAGGAATACAAATTACGCTGACTGTATTATTATACTACATCTTTCCAGTTTTTGCAAGCATAATTTTTAATTTTTCACATATACCTTCAAAACCACATACTGAACAATCAAGCCACAACCG	281_798																				CTCCCCGAGTAGGACTCGAACCTACGACCCAACGGTTAACAGCCGTTTGCTCTACCGACTGAGCTATCGAGGAATACAAATTACGCTGACTGTATTATTATACTACATCTTTCCAGTTTTTGCAAGCATAATTTTTAATTTTTCACATATACCTTCAAAACCACATACTGAACAATCAAGCCACAACCG
2044	CTCCCCGAGTAGGACTCGAACCTACGACAGCGCGGTTAACAGCCGCGTGCTCTACCAACTGAGCTATCGAGGAATAATCTAAAGGTATTTCTGATACCTTCAAAACTTCATACAGATTTCCGATTTTCCTCGAAAGTGGTCATTGCCACTTTCCATGCGAACATTGTTCGCATTGTTTTGGTCAAGCCC	281_799																				CTCCCCGAGTAGGACTCGAACCTACGACAGCGCGGTTAACAGCCGCGTGCTCTACCAACTGAGCTATCGAGGAATAATCTAAAGGTATTTCTGATACCTTCAAAACTTCATACAGATTTCCGATTTTCCTCGAAAGTGGTCATTGCCACTTTCCATGCGAACATTGTTCGCATTGTTTTGGTCAAGCCC
2045	CTCCCCGAGTAGGACTCGAACCTACGACAGCGCGGTTAACAGCCGCGTGCTCTACCGACTGAGCTATCGAGGAATATTGCTTTCCAACAACGTAGATAAGTATAACCGATTATATTTTAAATGTCAACTACTTTTTCAAAAAAATCGAAAAATCTATTCTTTTCATCGGATGTTACCGTCTTCTCGCTG	281_800																				CTCCCCGAGTAGGACTCGAACCTACGACAGCGCGGTTAACAGCCGCGTGCTCTACCGACTGAGCTATCGAGGAATATTGCTTTCCAACAACGTAGATAAGTATAACCGATTATATTTTAAATGTCAACTACTTTTTCAAAAAAATCGAAAAATCTATTCTTTTCATCGGATGTTACCGTCTTCTCGCTG
2046	CTCCCCGAGTAGGACTCGAACCTACGACCCAACGGTTAACAGCCGTTTGCTCTACCGACTGAGCTATCGAGGAATATCAATTGCGCTGACTGGTATAGTATACTATACTTTTTTGAATTTTGCAAGCACAATTTTTATTTTTTTTGATACATACCTTCAAAACCACATATTGACTAATGATCATCATTC	281_801	-	DUF4296	PF14129.9	0.013	14.5	0.3	0.014	14.4	0.3	1.1	1	0	0	1	1	1	0	-	-3	CTCCCCGAGTAGGACTCGAACCTACGACCCAACGGTTAACAGCCGTTTGCTCTACCGACTGAGCTATCGAGGAATATCAATTGCGCTGACTGGTATAGTATACTATACTTTTTTGAATTTTGCAAGCACAATTTTTATTTTTTTTGATACATACCTTCAAAACCACATATTGACTAATGATCATCATTC
2047	CTCCCCGAGTAGGACTCGAACCTACGACGCCCTGATTAACAGTCAGGTGTTCTACCGACTGAACTATCGGGGAATGATACCGGATGCTTGAGCTTTTGTATCGCTCAACATCACGAATGTTATTATAAGCTTTTCCAAGTACTTTGTCAACACTTTTTTGCAAAAAAATCTATGTTTTTTTCGAGACCT	281_802																				CTCCCCGAGTAGGACTCGAACCTACGACGCCCTGATTAACAGTCAGGTGTTCTACCGACTGAACTATCGGGGAATGATACCGGATGCTTGAGCTTTTGTATCGCTCAACATCACGAATGTTATTATAAGCTTTTCCAAGTACTTTGTCAACACTTTTTTGCAAAAAAATCTATGTTTTTTTCGAGACCT
2048	CTCCCCGAGTAGGACTCGAACCTACGACAGCGCGGTTAACAGCCGCGTGCTCTACCGACTGAGCTATCGAGGAAAATTTCCTTGAAGAATTGCTCCTTCAAAACTGCACATTAAATATATCATCTCACATCTTTTTTGTAAAGTTTTTTCTTTACACTGCTTATCCATGTCTTTTCATCCGATTACCTT	281_803	-	DUF4817	PF16087.8	0.0097	14.2	0.0	0.011	13.9	0.0	1.2	1	0	0	1	1	1	1	-	2	CTCCCCGAGTAGGACTCGAACCTACGACAGCGCGGTTAACAGCCGCGTGCTCTACCGACTGAGCTATCGAGGAAAATTTCCTTGAAGAATTGCTCCTTCAAAACTGCACATTAAATATATCATCTCACATCTTTTTTGTAAAGTTTTTTCTTTACACTGCTTATCCATGTCTTTTCATCCGATTACCTT
2049	CTCCCCGAGTAGGACTCGAACCTACGACAGCGCGGTTAACAGCCGCGTGCTCTACCGACTGAGCTATCGAGGAAAATTTCCTTGAAGAATTGCTCCTTCAAAACTGCACATTAAATATATCATCTCACATCTTTTTTGTAAAGTTTTTTCTTTACACTGCTTATCCATGTCTTTTCATCCGATTACCTT	281_803	-	Phyto_Pns9_10	PF05878.14	0.039	11.5	0.1	0.043	11.4	0.1	1.1	1	0	0	1	1	1	0	-	3	CTCCCCGAGTAGGACTCGAACCTACGACAGCGCGGTTAACAGCCGCGTGCTCTACCGACTGAGCTATCGAGGAAAATTTCCTTGAAGAATTGCTCCTTCAAAACTGCACATTAAATATATCATCTCACATCTTTTTTGTAAAGTTTTTTCTTTACACTGCTTATCCATGTCTTTTCATCCGATTACCTT
2050	CTCCCCGAGTAGGACTCGAACCTACGACAGCGCGGTTAACAGCCGCGTGCTCTACCGACTGAGCTATCGAGGAATATTAGCTGATACACAGCTTCCGGTAAAACCTATCATAAATAAGTTGTACCTTCAAAACTTCATACAGAAATCATCCAACAAACTTTTTGGTCAAGCCCTCGATCGATTAGTAAC	281_804	-	CtsR_C	PF17727.4	0.048	12.3	0.0	0.23	10.2	0.0	1.8	1	1	1	2	2	2	0	-	2	CTCCCCGAGTAGGACTCGAACCTACGACAGCGCGGTTAACAGCCGCGTGCTCTACCGACTGAGCTATCGAGGAATATTAGCTGATACACAGCTTCCGGTAAAACCTATCATAAATAAGTTGTACCTTCAAAACTTCATACAGAAATCATCCAACAAACTTTTTGGTCAAGCCCTCGATCGATTAGTAAC
2051	CTCCCCGAGTAGGACTCGAACCTACGACAGCGCGGTTAACAGCCGCGTGCTCTACCGACTGAGCTATCGAGGAATATTAGCTGATACACAGCTTCCGGTAAAACCTATCATAAATAAGTTGTACCTTCAAAACTTCATACAGATTCCGATAAACCTATTTGGTCAAGCCCTCGATCGATTAGTAACAGT	281_805																				CTCCCCGAGTAGGACTCGAACCTACGACAGCGCGGTTAACAGCCGCGTGCTCTACCGACTGAGCTATCGAGGAATATTAGCTGATACACAGCTTCCGGTAAAACCTATCATAAATAAGTTGTACCTTCAAAACTTCATACAGATTCCGATAAACCTATTTGGTCAAGCCCTCGATCGATTAGTAACAGT
2052	CTCCCCGAGTAGGACTCGAACCTACGACAGCGCGGTTAACAGCCGCGTGCTCTACCGACTGAGCTATCGAGGAATATTAGCTGATACACAGCTTCCGGTAAAACCTATCAGAAATAAGTTGTACCTTCAAAACTTCATACAGAAATCATCCAACAAACTTTTTGGTCAAGCCCTCGATCGATTAGTAAC	281_806																				CTCCCCGAGTAGGACTCGAACCTACGACAGCGCGGTTAACAGCCGCGTGCTCTACCGACTGAGCTATCGAGGAATATTAGCTGATACACAGCTTCCGGTAAAACCTATCAGAAATAAGTTGTACCTTCAAAACTTCATACAGAAATCATCCAACAAACTTTTTGGTCAAGCCCTCGATCGATTAGTAAC
2053	CTCCCCGAGTAGGACTCGAACCTACGACAGCGCGGTTAACAGCCGCGTGCTCTACCAACTGAGCTATCGAGGAATATGAAATATATAACAAAACGACGTATTTGATACGTCATTTATATCATATGCATTGTATGTGGATACCTTCAAAACTTCATACAGAACTCCGATTTTCTTCGAAAGTGGTCATCT	281_807	-	Lys_Orn_oxgnase	PF13434.9	0.0032	15.1	0.1	0.0032	15.1	0.1	1.1	1	0	0	1	1	1	1	-	3	CTCCCCGAGTAGGACTCGAACCTACGACAGCGCGGTTAACAGCCGCGTGCTCTACCAACTGAGCTATCGAGGAATATGAAATATATAACAAAACGACGTATTTGATACGTCATTTATATCATATGCATTGTATGTGGATACCTTCAAAACTTCATACAGAACTCCGATTTTCTTCGAAAGTGGTCATCT
2054	CTCCCCGAGTAGGACTCGAACCTACGACAGCGCGGTTAACAGCCGCGTGCTCTACCAACTGAGCTATCGAGGAATATGAAATATATAACAAAACGACGTATTTGATACGTCATTTATATCATATGCATTGTATGTGGATACCTTCAAAACTTCATACAGATTTCCGATTTTCTTCGAAAGTGGTCATCT	281_808	-	Lys_Orn_oxgnase	PF13434.9	0.017	12.7	0.1	0.018	12.7	0.1	1.1	1	0	0	1	1	1	0	-	3	CTCCCCGAGTAGGACTCGAACCTACGACAGCGCGGTTAACAGCCGCGTGCTCTACCAACTGAGCTATCGAGGAATATGAAATATATAACAAAACGACGTATTTGATACGTCATTTATATCATATGCATTGTATGTGGATACCTTCAAAACTTCATACAGATTTCCGATTTTCTTCGAAAGTGGTCATCT
2055	CTCCCCGAGTAGGACTCGAACCTACGACAGCGCGGTTAACAGCCGCGTGCTCTACCAACTGAGCTATCGAGGAATATGAAATATATAACAAAACGACGTATTTGATACGTCATTTATATCATATGCATTGTATGTGGATACCTTCAAAACTTCATACAGATTTCCGATTTTCTTCGAAAGTGGTCATCT	281_808	-	RunxI	PF08504.14	0.014	14.5	0.1	0.02	14.0	0.1	1.3	1	0	0	1	1	1	0	-	2	CTCCCCGAGTAGGACTCGAACCTACGACAGCGCGGTTAACAGCCGCGTGCTCTACCAACTGAGCTATCGAGGAATATGAAATATATAACAAAACGACGTATTTGATACGTCATTTATATCATATGCATTGTATGTGGATACCTTCAAAACTTCATACAGATTTCCGATTTTCTTCGAAAGTGGTCATCT
2056	CTCCCCGAGTAGGACTCGAACCTACGACGCCCTGATTAACAGTCAGGTGTTCTACCGGCTGAACTATCGGGGAATTAGGTCGATGTTGTATCGACGAAGATTATTATAAAGGCAAATGCCCCATTTGTCAACGCTTTTTTTAATTATTTTCTAGTCAGCTTGTAAATCAAAGCGTTGCAAATAGCTGCT	281_809																				CTCCCCGAGTAGGACTCGAACCTACGACGCCCTGATTAACAGTCAGGTGTTCTACCGGCTGAACTATCGGGGAATTAGGTCGATGTTGTATCGACGAAGATTATTATAAAGGCAAATGCCCCATTTGTCAACGCTTTTTTTAATTATTTTCTAGTCAGCTTGTAAATCAAAGCGTTGCAAATAGCTGCT
2057	CTCCCCGAGTAGGACTCGAACCTACGACCGATCGGTTAACAGCCGATTGCTCTACCGACTGAGCTATCGAGGAATAATATAGTGATTATTATAAATGAACCTTACAAGAATAGCAAGAGGAAATGATATAAAAAGTTAAAAATTTTTAGCATATGCTATAACTAAAACACATAACACAATGAGTTTTTA	281_810																				CTCCCCGAGTAGGACTCGAACCTACGACCGATCGGTTAACAGCCGATTGCTCTACCGACTGAGCTATCGAGGAATAATATAGTGATTATTATAAATGAACCTTACAAGAATAGCAAGAGGAAATGATATAAAAAGTTAAAAATTTTTAGCATATGCTATAACTAAAACACATAACACAATGAGTTTTTA
2058	CTCCCCGAGTAGGACTCGAACCTACGACAGCGCGGTTAACAGCCGCGTGCTCTACCGACTGAGCTATCGAGGAATATTTCCTTTGTTCTTAGCTGTTCCTTAAGAACAGTGCTATTATATAATATGTTTTCTCATCTGTCAACCCGTTTTTTATATTTTTTGAAAAATTTCTACACTTTATTTTCCGGT	281_811	-	DUF4119	PF13494.9	0.021	13.8	0.1	0.023	13.6	0.1	1.1	1	0	0	1	1	1	0	-	-3	CTCCCCGAGTAGGACTCGAACCTACGACAGCGCGGTTAACAGCCGCGTGCTCTACCGACTGAGCTATCGAGGAATATTTCCTTTGTTCTTAGCTGTTCCTTAAGAACAGTGCTATTATATAATATGTTTTCTCATCTGTCAACCCGTTTTTTATATTTTTTGAAAAATTTCTACACTTTATTTTCCGGT
2059	CTCCCCGAGTAGGACTCGAACCTACGACAGCGCGGTTAACAGCCGCGTGCTCTACCGACTGAGCTATCGAGGAATATTTCCTTTGTTCTTAGCTGTTCCTTAAGAACAGTGCTATTATATAATATGTTTTCTCATCTGTCAACCCGTTTTTTATATTTTTTGAAAAATTTCTACACTTTATTTTCCGGT	281_811	-	Peptidase_A22B	PF04258.16	0.0071	14.4	0.3	0.0073	14.3	0.3	1.0	1	0	0	1	1	1	1	-	1	CTCCCCGAGTAGGACTCGAACCTACGACAGCGCGGTTAACAGCCGCGTGCTCTACCGACTGAGCTATCGAGGAATATTTCCTTTGTTCTTAGCTGTTCCTTAAGAACAGTGCTATTATATAATATGTTTTCTCATCTGTCAACCCGTTTTTTATATTTTTTGAAAAATTTCTACACTTTATTTTCCGGT
2060	CTCCCCGAGTAGGACTCGAACCTACGACAGCGCGGTTAACAGCCGCGTGCTCTACCGACTGAGCTATCGAGGAATATTTCCTTTGTTCTTAGCTGTTCCTTAAGAACAGTGCTATTATATAATATGTTTTCGCATCTGTCAACCCGTTTTTTATATTTTTTGAAAAATTTCTACACTTTATTTTCCGGT	281_812	-	Peptidase_A22B	PF04258.16	0.0071	14.4	0.3	0.0073	14.3	0.3	1.0	1	0	0	1	1	1	1	-	1	CTCCCCGAGTAGGACTCGAACCTACGACAGCGCGGTTAACAGCCGCGTGCTCTACCGACTGAGCTATCGAGGAATATTTCCTTTGTTCTTAGCTGTTCCTTAAGAACAGTGCTATTATATAATATGTTTTCGCATCTGTCAACCCGTTTTTTATATTTTTTGAAAAATTTCTACACTTTATTTTCCGGT
2061	CTCCCCGAGTAGGACTCGAACCTACGACAGCGCGGTTAACAGCCGCGTGCTCTACCGACTGAGCTATCGAGGAATATTTCCTTTGTTCTTAGCTGTTCCTTAAGAACAGTGCTATTATATAATATGTTTTCGCATCTGTCAACCCGTTTTTTATATTTTTTGAAAAATTTCTACACTTTATTTTCCGGT	281_812	-	V_ATPase_I	PF01496.22	0.048	10.0	0.1	0.044	10.1	0.1	1.0	1	0	0	1	1	1	0	-	-2	CTCCCCGAGTAGGACTCGAACCTACGACAGCGCGGTTAACAGCCGCGTGCTCTACCGACTGAGCTATCGAGGAATATTTCCTTTGTTCTTAGCTGTTCCTTAAGAACAGTGCTATTATATAATATGTTTTCGCATCTGTCAACCCGTTTTTTATATTTTTTGAAAAATTTCTACACTTTATTTTCCGGT
2062	CTCCCCGAGTAGGACTCGAACCTACGACAGCGCGGTTAACAGCCGCGTGCTCTACCGACTGAGCTATCGAGGATTATAACAAAAACACAGTCCTTTCTTTAGACTATGTTTCCGGTACTTTTTTTAGTACCTTCAAAACTGCATATAGTATCTTTCATCCACAAAGTTGAACTTGTTCTTGGTACTCCG	281_813																				CTCCCCGAGTAGGACTCGAACCTACGACAGCGCGGTTAACAGCCGCGTGCTCTACCGACTGAGCTATCGAGGATTATAACAAAAACACAGTCCTTTCTTTAGACTATGTTTCCGGTACTTTTTTTAGTACCTTCAAAACTGCATATAGTATCTTTCATCCACAAAGTTGAACTTGTTCTTGGTACTCCG
2063	CTCCCCGAGTAGGACTCGAACCTACGACAGCGCGGTTAACAGCCGCGTGCTCTACCGACTGAGCTATCGAGGATTATAACAAAAACACAGTCCTTTCTTTAGACTATGTTTCCGGTACTTTTTTTAGTACCTTCAAAACTGCATATAGTTTCTTACATCCCACAAAGTTGAACTTGTTCTTGGTACTCC	281_814	-	Thermopsin	PF05317.14	0.028	12.3	0.1	0.031	12.2	0.1	1.0	1	0	0	1	1	1	0	-	3	CTCCCCGAGTAGGACTCGAACCTACGACAGCGCGGTTAACAGCCGCGTGCTCTACCGACTGAGCTATCGAGGATTATAACAAAAACACAGTCCTTTCTTTAGACTATGTTTCCGGTACTTTTTTTAGTACCTTCAAAACTGCATATAGTTTCTTACATCCCACAAAGTTGAACTTGTTCTTGGTACTCC
2064	CTCCCCGAGTAGGACTCGAACCTACGACGCCCTGATTAACAGTCAGGTGTTCTACCGGCTGAACTATCGGGGAATATTTTGTGATGTTTTGTGTTGCTCAACATCACGAGTGTTATTATACTAAGTCCACATGCATTTGTCAACACTTTTTTTGAACTTTTTTATGATTTTTTCAGAAAAAGTTTTTCA	281_815																				CTCCCCGAGTAGGACTCGAACCTACGACGCCCTGATTAACAGTCAGGTGTTCTACCGGCTGAACTATCGGGGAATATTTTGTGATGTTTTGTGTTGCTCAACATCACGAGTGTTATTATACTAAGTCCACATGCATTTGTCAACACTTTTTTTGAACTTTTTTATGATTTTTTCAGAAAAAGTTTTTCA
2065	CTCCCCGAGTTGGGCTCGAACCAACAACCCTTCGGTTAACAGCCGAATGCTCTACCATTGAGCTATCGAGGAATACCTCAGGAATCTTTCCCTGACAATTGTTACTATAGCACAATCTTTTTCGAAAAACAAGTATTTTGCAGAAAATAATTACAAAAAGCCACCGGATCCCTCCGATGGCCTTTCCGA	281_816	-	FTZ	PF03867.17	0.015	13.3	0.1	0.015	13.3	0.1	1.0	1	0	0	1	1	1	0	-	1	CTCCCCGAGTTGGGCTCGAACCAACAACCCTTCGGTTAACAGCCGAATGCTCTACCATTGAGCTATCGAGGAATACCTCAGGAATCTTTCCCTGACAATTGTTACTATAGCACAATCTTTTTCGAAAAACAAGTATTTTGCAGAAAATAATTACAAAAAGCCACCGGATCCCTCCGATGGCCTTTCCGA
2066	CTCCCCGAGTTGGGCTCGAACCAACAACCCTTCGGTTAACAGCCGAATGCTCTACCATTGAGCTATCGAGGAATACCTCAGGAATCTTTCCCTGACAATTGTTACTATAGCACAATCTTTTTCGAAAAACAAGTATTTTGCAGAAAATAATTACAAAAAGCCACCGGATCCCTCCGATGGCCTTTCCGA	281_816	-	RIC1	PF07064.16	0.025	12.5	0.1	0.031	12.2	0.1	1.0	1	0	0	1	1	1	0	-	2	CTCCCCGAGTTGGGCTCGAACCAACAACCCTTCGGTTAACAGCCGAATGCTCTACCATTGAGCTATCGAGGAATACCTCAGGAATCTTTCCCTGACAATTGTTACTATAGCACAATCTTTTTCGAAAAACAAGTATTTTGCAGAAAATAATTACAAAAAGCCACCGGATCCCTCCGATGGCCTTTCCGA
2067	CTCCCCGAGTTGGGCTCGAACCAACAACCCTTCGGTTAACAGCCGAATGCTCTACCATTGAGCTATCGAGGAATACCTCAGGAATCTTTCCCTGACAATTGTTACTATAGCACAATCTTTTTCGAAAAACAAGTATTTTGCAGAAAATAATTACAAAAAGCCACCGGATCTCTCCGATGGCCTTTCCGA	281_817	-	FTZ	PF03867.17	0.015	13.3	0.1	0.015	13.3	0.1	1.0	1	0	0	1	1	1	0	-	1	CTCCCCGAGTTGGGCTCGAACCAACAACCCTTCGGTTAACAGCCGAATGCTCTACCATTGAGCTATCGAGGAATACCTCAGGAATCTTTCCCTGACAATTGTTACTATAGCACAATCTTTTTCGAAAAACAAGTATTTTGCAGAAAATAATTACAAAAAGCCACCGGATCTCTCCGATGGCCTTTCCGA
2068	CTCCCCGAGTTGGGCTCGAACCAACAACCCTTCGGTTAACAGCCGAATGCTCTACCATTGAGCTATCGAGGAATACCTCAGGAATCTTTCCCTGACAATTGTTACTATAGCACAATCTTTTTCGAAAAACAAGTATTTTGCAGAAAATAATTACAAAAAGCCACCGGATCTCTCCGATGGCCTTTCCGA	281_817	-	RIC1	PF07064.16	0.025	12.5	0.1	0.029	12.3	0.1	1.0	1	0	0	1	1	1	0	-	2	CTCCCCGAGTTGGGCTCGAACCAACAACCCTTCGGTTAACAGCCGAATGCTCTACCATTGAGCTATCGAGGAATACCTCAGGAATCTTTCCCTGACAATTGTTACTATAGCACAATCTTTTTCGAAAAACAAGTATTTTGCAGAAAATAATTACAAAAAGCCACCGGATCTCTCCGATGGCCTTTCCGA
2069	CTCCCCGAGTTGGGCTCGAACCAACAACCCTTCGGTTAACAGCCGAATGCTCTACCATTGAGCTATCGAGGAATACCTCAGGAATCTTTCCCTGACAATTGTTACTATAGCACAATCTTTTTCGAAAAACAAGTATTTTGCGGAAAATAATTACAAAAAGCCACCGGATCTCTCCGATGGCCTTTCCGA	281_818	-	FTZ	PF03867.17	0.024	12.7	0.1	0.024	12.7	0.1	1.0	1	0	0	1	1	1	0	-	1	CTCCCCGAGTTGGGCTCGAACCAACAACCCTTCGGTTAACAGCCGAATGCTCTACCATTGAGCTATCGAGGAATACCTCAGGAATCTTTCCCTGACAATTGTTACTATAGCACAATCTTTTTCGAAAAACAAGTATTTTGCGGAAAATAATTACAAAAAGCCACCGGATCTCTCCGATGGCCTTTCCGA
2070	CTCCCCGAGTTGGGCTCGAACCAACAACCCTTCGGTTAACAGCCGAATGCTCTACCATTGAGCTATCGAGGAATACCTCAGGAATCTTTCCCTGACAATTGTTACTATAGCACAATCTTTTTCGAAAAACAAGTATTTTGCGGAAAATAATTACAAAAAGCCACCGGATCTCTCCGATGGCCTTTCCGA	281_818	-	RIC1	PF07064.16	0.025	12.5	0.1	0.029	12.3	0.1	1.0	1	0	0	1	1	1	0	-	2	CTCCCCGAGTTGGGCTCGAACCAACAACCCTTCGGTTAACAGCCGAATGCTCTACCATTGAGCTATCGAGGAATACCTCAGGAATCTTTCCCTGACAATTGTTACTATAGCACAATCTTTTTCGAAAAACAAGTATTTTGCGGAAAATAATTACAAAAAGCCACCGGATCTCTCCGATGGCCTTTCCGA
2071	CTCCCCGAGTTGGGCTCGAACCAACAACCCCACGGTTAACAGCCGTGTGCTCTACCATTGAGCTATCGAGGAATATTCTTTTCGTTGATTTCTTATCAACGAAAGATATTTTATCACAATATACCTTCTTTTTCAATAGGTTTTCGTAATTTTTCAAAAAAATAAATCCGGGTTCATAATGAATCCGGA	281_819																				CTCCCCGAGTTGGGCTCGAACCAACAACCCCACGGTTAACAGCCGTGTGCTCTACCATTGAGCTATCGAGGAATATTCTTTTCGTTGATTTCTTATCAACGAAAGATATTTTATCACAATATACCTTCTTTTTCAATAGGTTTTCGTAATTTTTCAAAAAAATAAATCCGGGTTCATAATGAATCCGGA
2072	CTCCCCGAGTTGGGCTCGAACCAACAACCCCACGGTTAACAGCCGTGTGCTCTACCATTGAGCTATCGAGGAATATTCAATTTTTGTATACCTTGAAAACTACATACAGTTAAAAACCAACACCATCATCCATTTACCTATCACTGCTTTGGTTATGCCCTCGACCTATTAGTAACAGTCAGCTCCATG	281_820	-	Adeno_E1B_55K	PF01696.20	0.046	10.8	0.1	0.043	10.9	0.1	1.0	1	0	0	1	1	1	0	-	-2	CTCCCCGAGTTGGGCTCGAACCAACAACCCCACGGTTAACAGCCGTGTGCTCTACCATTGAGCTATCGAGGAATATTCAATTTTTGTATACCTTGAAAACTACATACAGTTAAAAACCAACACCATCATCCATTTACCTATCACTGCTTTGGTTATGCCCTCGACCTATTAGTAACAGTCAGCTCCATG
2073	CTCCCCGAGTTGGGCTCGAACCAACAACCCCACGGTTAACAGCCGTGTGCTCTACCATTGAGCTATCGAGGAATATTCAATTTTTGTATACCTTGAAAACTACATACAGTTAAAAACCAACACCATCATCCATTACCTATCACTGCTTTGGTTATGCCCTCGACCTATTAGTAACAGTCAGCTCCATGT	281_821																				CTCCCCGAGTTGGGCTCGAACCAACAACCCCACGGTTAACAGCCGTGTGCTCTACCATTGAGCTATCGAGGAATATTCAATTTTTGTATACCTTGAAAACTACATACAGTTAAAAACCAACACCATCATCCATTACCTATCACTGCTTTGGTTATGCCCTCGACCTATTAGTAACAGTCAGCTCCATGT
2074	CTCCCCGAGTTGGGCTCGAACCAACAACCCTTCGGTTAACAGCCGAATGCTCTACCATTGAGCTATCGAGGAATACCGCAGGAACTTTTTCCTAACAATCGTTACTATAGCACAATCTTTTTCGAAAAACAATACTTTTTCAAAAAATAACATAAAAAACCACCAGATTTCTCTGATGGCTTTCCGATA	281_822	-	DUF6664	PF20369.1	0.022	13.6	0.2	0.027	13.3	0.2	1.1	1	0	0	1	1	1	0	-	2	CTCCCCGAGTTGGGCTCGAACCAACAACCCTTCGGTTAACAGCCGAATGCTCTACCATTGAGCTATCGAGGAATACCGCAGGAACTTTTTCCTAACAATCGTTACTATAGCACAATCTTTTTCGAAAAACAATACTTTTTCAAAAAATAACATAAAAAACCACCAGATTTCTCTGATGGCTTTCCGATA
2075	CTCCCCGAGTTGGGCTCGAACCAACAACCCTTCGGTTAACAGCCGAATGCTCTACCATTGAGCTATCGAGGAATATCATGAAAGCATATTTTGTTTATTAAAACATCACGTGCCTTCAAAACCACATACAGAATCATACTACATTCATCCGATAATTGCAAGTCTTTTTTGAACTTTTTTAACCCTACC	281_823	-	DUF2540	PF10802.11	0.036	12.6	0.1	0.043	12.4	0.1	1.1	1	0	0	1	1	1	0	-	-2	CTCCCCGAGTTGGGCTCGAACCAACAACCCTTCGGTTAACAGCCGAATGCTCTACCATTGAGCTATCGAGGAATATCATGAAAGCATATTTTGTTTATTAAAACATCACGTGCCTTCAAAACCACATACAGAATCATACTACATTCATCCGATAATTGCAAGTCTTTTTTGAACTTTTTTAACCCTACC
2076	CTCCCCGTCAAGAGGACAATAAAAAATAATAAATTTTTGTATCGTCAGCCATGCTATGGCTGGCGATATTTTATGCTGCTTTTGTATATTGCTCATGATATTTCATTGGTGTCATTACATGCAGTTTCCTTTGAAGTCGTTGGTTGTTGTAGTAATCTATGTAATTAGCTATCGCAGTAATCAAAGAGC	281_824	-	PAPS_reduct	PF01507.22	0.011	14.2	0.1	0.012	14.1	0.1	1.0	1	0	0	1	1	1	0	-	1	CTCCCCGTCAAGAGGACAATAAAAAATAATAAATTTTTGTATCGTCAGCCATGCTATGGCTGGCGATATTTTATGCTGCTTTTGTATATTGCTCATGATATTTCATTGGTGTCATTACATGCAGTTTCCTTTGAAGTCGTTGGTTGTTGTAGTAATCTATGTAATTAGCTATCGCAGTAATCAAAGAGC
2077	CTCCCCGTCAAGAGGACAATAAAAAATAATAAATTTTTGTATCGTCAGCCATGCTATGGCTGGCGATATTTTATGCTGCTTTTGTATATTGCTCATGATATTTCATTGGTGTCATTACATGCAGTTTCCTTTGAAGTCGTTGGTTGTTGTAGTAATCTATGTAATTAGCTATCGCAGTAATCAAAGAGC	281_824	-	rve_2	PF13333.9	1.2e-08	33.4	1.1	1.6e-08	33.0	1.1	1.2	1	0	0	1	1	1	1	-	-3	CTCCCCGTCAAGAGGACAATAAAAAATAATAAATTTTTGTATCGTCAGCCATGCTATGGCTGGCGATATTTTATGCTGCTTTTGTATATTGCTCATGATATTTCATTGGTGTCATTACATGCAGTTTCCTTTGAAGTCGTTGGTTGTTGTAGTAATCTATGTAATTAGCTATCGCAGTAATCAAAGAGC
2078	CTCCCCGTCAAGAGGACAATAAAAAATAATAAATTTTTGTATCGTCAGCCATGCTATGGCTGGCGATATTTTATGCTGCTTTTGTATATTGCTCATGATATTTCATTGGTGTCATTACATGCAGTTTCCTTTGAAGTCGTTGGTTGTTGTAGTAATCTATGTAATTAGCTATCGCAGTAATCAAAGAGC	281_824	-	rve_3	PF13683.9	0.0067	14.6	0.0	0.01	14.0	0.0	1.3	1	0	0	1	1	1	1	-	-3	CTCCCCGTCAAGAGGACAATAAAAAATAATAAATTTTTGTATCGTCAGCCATGCTATGGCTGGCGATATTTTATGCTGCTTTTGTATATTGCTCATGATATTTCATTGGTGTCATTACATGCAGTTTCCTTTGAAGTCGTTGGTTGTTGTAGTAATCTATGTAATTAGCTATCGCAGTAATCAAAGAGC
2079	CTCCCCGTCAAGAGGACAATAAAAAATAATAAATTTTTGTATCGTCAGCCATGCTATGGCTGGCGATATTTTATGCTGCTTTTGTATATTGCTCATGATATTTCATTGGTGTCATTACATGCAGTTTCCTTTGAAGTCGTTGGTTGTTGTAGTAATCTATAAGTCAGTTATAGATAGTACAAAGATAGG	281_825	-	Imp-YgjV	PF10688.12	0.0039	15.4	0.0	0.0039	15.4	0.0	1.1	1	0	0	1	1	1	1	-	1	CTCCCCGTCAAGAGGACAATAAAAAATAATAAATTTTTGTATCGTCAGCCATGCTATGGCTGGCGATATTTTATGCTGCTTTTGTATATTGCTCATGATATTTCATTGGTGTCATTACATGCAGTTTCCTTTGAAGTCGTTGGTTGTTGTAGTAATCTATAAGTCAGTTATAGATAGTACAAAGATAGG
2080	CTCCCCGTCAAGAGGACAATAAAAAATAATAAATTTTTGTATCGTCAGCCATGCTATGGCTGGCGATATTTTATGCTGCTTTTGTATATTGCTCATGATATTTCATTGGTGTCATTACATGCAGTTTCCTTTGAAGTCGTTGGTTGTTGTAGTAATCTATAAGTCAGTTATAGATAGTACAAAGATAGG	281_825	-	PAPS_reduct	PF01507.22	0.01	14.3	0.1	0.011	14.2	0.1	1.0	1	0	0	1	1	1	0	-	1	CTCCCCGTCAAGAGGACAATAAAAAATAATAAATTTTTGTATCGTCAGCCATGCTATGGCTGGCGATATTTTATGCTGCTTTTGTATATTGCTCATGATATTTCATTGGTGTCATTACATGCAGTTTCCTTTGAAGTCGTTGGTTGTTGTAGTAATCTATAAGTCAGTTATAGATAGTACAAAGATAGG
2081	CTCCCCGTCAAGAGGACAATAAAAAATAATAAATTTTTGTATCGTCAGCCATGCTATGGCTGGCGATATTTTATGCTGCTTTTGTATATTGCTCATGATATTTCATTGGTGTCATTACATGCAGTTTCCTTTGAAGTCGTTGGTTGTTGTAGTAATCTATAAGTCAGTTATAGATAGTACAAAGATAGG	281_825	-	rve_2	PF13333.9	6e-05	21.6	1.5	8.7e-05	21.1	1.5	1.2	1	0	0	1	1	1	1	-	-3	CTCCCCGTCAAGAGGACAATAAAAAATAATAAATTTTTGTATCGTCAGCCATGCTATGGCTGGCGATATTTTATGCTGCTTTTGTATATTGCTCATGATATTTCATTGGTGTCATTACATGCAGTTTCCTTTGAAGTCGTTGGTTGTTGTAGTAATCTATAAGTCAGTTATAGATAGTACAAAGATAGG
2082	CTCCCCGTCAAGTAGACAATTGAAAAAATATAAATTTTTCCTGCCAGTAGAAATTTATCTGCTGGCAGTTTTTATGCAGCTTGCAAGTAAATTTCATGTTTTTCCATTGGTGTTAAAATTCCAAGATTCCTTTGCAAACGTTTGTTGTTGTAGTAATCTATATAATCTTCGATCATTTTTACGAGAGTA	281_826	-	HNH_4	PF13395.9	0.025	13.0	0.0	0.029	12.8	0.0	1.2	1	0	0	1	1	1	0	-	2	CTCCCCGTCAAGTAGACAATTGAAAAAATATAAATTTTTCCTGCCAGTAGAAATTTATCTGCTGGCAGTTTTTATGCAGCTTGCAAGTAAATTTCATGTTTTTCCATTGGTGTTAAAATTCCAAGATTCCTTTGCAAACGTTTGTTGTTGTAGTAATCTATATAATCTTCGATCATTTTTACGAGAGTA
2083	CTCCCCGTCAAGTAGACAATTGAAAAAATATAAATTTTTCCTGCCAGTAGAAATTTATCTGCTGGCAGTTTTTATGCAGCTTGCAAGTAAATTTCATGTTTTTCCATTGGTGTTAAAATTCCAAGATTCCTTTGCAAACGTTTGTTGTTGTAGTAATCTATATAATCTTCGATCATTTTTACGAGAGTA	281_826	-	rve_2	PF13333.9	8.4e-07	27.6	0.2	1e-06	27.3	0.2	1.2	1	0	0	1	1	1	1	-	-2	CTCCCCGTCAAGTAGACAATTGAAAAAATATAAATTTTTCCTGCCAGTAGAAATTTATCTGCTGGCAGTTTTTATGCAGCTTGCAAGTAAATTTCATGTTTTTCCATTGGTGTTAAAATTCCAAGATTCCTTTGCAAACGTTTGTTGTTGTAGTAATCTATATAATCTTCGATCATTTTTACGAGAGTA
2084	CTCCCCGTCAAGTAGACAATTGAAAAAATATAAATTTTTCCTGCCAGTAGAAATTTATCTGCTGGCAGTTTTTATGCAGCTTGCAAGTAAATTTCATGTTTTTCCATTGGTGTTAAAATTCCAAGATTCCTTTGCAAACGTTTGTTGTTGTAGTAATCTATATAATCTTCGATCATTTTTACGAGAGTA	281_826	-	rve_3	PF13683.9	0.0015	16.8	0.0	0.0018	16.4	0.0	1.2	1	0	0	1	1	1	1	-	-2	CTCCCCGTCAAGTAGACAATTGAAAAAATATAAATTTTTCCTGCCAGTAGAAATTTATCTGCTGGCAGTTTTTATGCAGCTTGCAAGTAAATTTCATGTTTTTCCATTGGTGTTAAAATTCCAAGATTCCTTTGCAAACGTTTGTTGTTGTAGTAATCTATATAATCTTCGATCATTTTTACGAGAGTA
2085	CTCCCCGTCAAGTAGACAATTGAAAAAATATAAATTTTTCCTGCCAGTAGAAATTTATCTGCTGGCAGTTTTTATGCAGCTTGCAAGTAAATTTCATGTTTTTCCATTGGCGTTAAAATTCCAAGATTCCTTTGCAAGCGTTTATTGTTGGTAAGCGTCCAATAAGAGGGTGTATCGAAATTTCTGGCT	281_827	-	DUF930	PF06059.15	0.013	14.5	0.0	0.015	14.3	0.0	1.1	1	0	0	1	1	1	0	-	-3	CTCCCCGTCAAGTAGACAATTGAAAAAATATAAATTTTTCCTGCCAGTAGAAATTTATCTGCTGGCAGTTTTTATGCAGCTTGCAAGTAAATTTCATGTTTTTCCATTGGCGTTAAAATTCCAAGATTCCTTTGCAAGCGTTTATTGTTGGTAAGCGTCCAATAAGAGGGTGTATCGAAATTTCTGGCT
2086	CTCCCCGTCAAGTAGACAATTGAAAAAATATAAATTTTTCCTGCCAGTAGAAATTTATCTGCTGGCAGTTTTTATGCAGCTTGCAAGTAAATTTCATGTTTTTCCATTGGCGTTAAAATTCCAAGATTCCTTTGCAAGCGTTTATTGTTGTAGTAATCTATATAATCTTCGATCATTTTTACGAGAGTA	281_828	-	DUF930	PF06059.15	0.0021	17.0	0.2	0.0021	17.0	0.2	1.1	1	0	0	1	1	1	1	-	-3	CTCCCCGTCAAGTAGACAATTGAAAAAATATAAATTTTTCCTGCCAGTAGAAATTTATCTGCTGGCAGTTTTTATGCAGCTTGCAAGTAAATTTCATGTTTTTCCATTGGCGTTAAAATTCCAAGATTCCTTTGCAAGCGTTTATTGTTGTAGTAATCTATATAATCTTCGATCATTTTTACGAGAGTA
2087	CTCCCCGTCAAGTAGACAATTGAAAAAATATAAATTTTTCCTGCCAGTAGAAATTTATCTGCTGGCAGTTTTTATGCAGCTTGCAAGTAAATTTCATGTTTTTCCATTGGCGTTAAAATTCCAAGATTCCTTTGCAAGCGTTTATTGTTGTAGTAATCTATATAATCTTCGATCATTTTTACGAGAGTA	281_828	-	Phage_glycop_gL	PF11108.11	0.014	13.9	0.5	0.018	13.6	0.5	1.3	1	1	0	1	1	1	0	-	2	CTCCCCGTCAAGTAGACAATTGAAAAAATATAAATTTTTCCTGCCAGTAGAAATTTATCTGCTGGCAGTTTTTATGCAGCTTGCAAGTAAATTTCATGTTTTTCCATTGGCGTTAAAATTCCAAGATTCCTTTGCAAGCGTTTATTGTTGTAGTAATCTATATAATCTTCGATCATTTTTACGAGAGTA
2088	CTCCCCGTCAAGTAGACAATTGAAAAAATATAAATTTTTCCTGCCAGTAGAAATTTATCTGCTGGCAGTTTTTATGCAGCTTGCAAGTAAATTTCATGTTTTTCCATTGGCGTTAAAATTCCAAGATTCCTTTGCAAGCGTTTATTGTTGTAGTAATCTATATAATCTTCGATCATTTTTACGAGAGTA	281_828	-	rve_2	PF13333.9	8.4e-07	27.6	0.2	1e-06	27.3	0.2	1.2	1	0	0	1	1	1	1	-	-2	CTCCCCGTCAAGTAGACAATTGAAAAAATATAAATTTTTCCTGCCAGTAGAAATTTATCTGCTGGCAGTTTTTATGCAGCTTGCAAGTAAATTTCATGTTTTTCCATTGGCGTTAAAATTCCAAGATTCCTTTGCAAGCGTTTATTGTTGTAGTAATCTATATAATCTTCGATCATTTTTACGAGAGTA
2089	CTCCCCGTCAAGTAGACAATTGAAAAAATATAAATTTTTCCTGCCAGTAGAAATTTATCTGCTGGCAGTTTTTATGCAGCTTGCAAGTAAATTTCATGTTTTTCCATTGGCGTTAAAATTCCAAGATTCCTTTGCAAGCGTTTATTGTTGTAGTAATCTATATAATCTTCGATCATTTTTACGAGAGTA	281_828	-	rve_3	PF13683.9	0.0015	16.8	0.0	0.0018	16.4	0.0	1.2	1	0	0	1	1	1	1	-	-2	CTCCCCGTCAAGTAGACAATTGAAAAAATATAAATTTTTCCTGCCAGTAGAAATTTATCTGCTGGCAGTTTTTATGCAGCTTGCAAGTAAATTTCATGTTTTTCCATTGGCGTTAAAATTCCAAGATTCCTTTGCAAGCGTTTATTGTTGTAGTAATCTATATAATCTTCGATCATTTTTACGAGAGTA
2090	CTCCCGAACGCAATTCTTATCTTATTATCTATCTGAACTTCGCAGTGGTAAATGCCGAATTACACTCGTACCGCCAGTCACTGGACGCACATTGCAATACCGAGTTCAACTTCTTTTGTGATATCTATGCCCAATACCTCCCCCAAGGGATAAAGGAAGGACTTAACGCCAAACGGGGTGCTGTGGAAC	281_829																				CTCCCGAACGCAATTCTTATCTTATTATCTATCTGAACTTCGCAGTGGTAAATGCCGAATTACACTCGTACCGCCAGTCACTGGACGCACATTGCAATACCGAGTTCAACTTCTTTTGTGATATCTATGCCCAATACCTCCCCCAAGGGATAAAGGAAGGACTTAACGCCAAACGGGGTGCTGTGGAAC
2091	CTCCCGAACGCAATTCTTATCTTATTATCTATCTGAACTTCGCAGTGGTAAATGCCGAATTACACTCGTACCGCCAGTCACTGGACGCACATTGCAATACCGAGTTCAACTTCTTTTGTGATATCTATGCCCAATACCTCCCCCAAGGGATAAAGGAAGGGCTTAACGCCAAACGGGGTGCTGTGGAAC	281_830																				CTCCCGAACGCAATTCTTATCTTATTATCTATCTGAACTTCGCAGTGGTAAATGCCGAATTACACTCGTACCGCCAGTCACTGGACGCACATTGCAATACCGAGTTCAACTTCTTTTGTGATATCTATGCCCAATACCTCCCCCAAGGGATAAAGGAAGGGCTTAACGCCAAACGGGGTGCTGTGGAAC
2092	CTCCCGAACGCAATTCTTATCTTATTATCTATCTGAACTTCGCAGTGGTAAATGCCGAATTACACTCGTACCGCCAGTCACTGGATGCACATTGCAATACCGAGTTCAACTTCTTTTGTGATATCTATACCCAATACCTCCCCCAAGGGATAAAGGAAGGGCTTAACGCCAAACGGGGTGCTGTGGAAC	281_831																				CTCCCGAACGCAATTCTTATCTTATTATCTATCTGAACTTCGCAGTGGTAAATGCCGAATTACACTCGTACCGCCAGTCACTGGATGCACATTGCAATACCGAGTTCAACTTCTTTTGTGATATCTATACCCAATACCTCCCCCAAGGGATAAAGGAAGGGCTTAACGCCAAACGGGGTGCTGTGGAAC
2093	CTCCCGCAGGAGACGTTCCCCCTCGGAGAGTCCTCGAAGAGCCCACTACACTTTGTAGCCCATAGGGATGAAAGTGTTATAGTGGGTTATTACACTTCCGGGGAAGTGCATCTCCGTCCCCTTCACCTTCCTCTGAACCCCGAAAGGAGGGATGCCCTTTGGCAAGAAACGATGGCGTTGACCGCACCA	281_832	-	LID	PF17916.4	0.014	14.0	0.1	0.027	13.1	0.0	1.6	2	0	0	2	2	2	0	-	-3	CTCCCGCAGGAGACGTTCCCCCTCGGAGAGTCCTCGAAGAGCCCACTACACTTTGTAGCCCATAGGGATGAAAGTGTTATAGTGGGTTATTACACTTCCGGGGAAGTGCATCTCCGTCCCCTTCACCTTCCTCTGAACCCCGAAAGGAGGGATGCCCTTTGGCAAGAAACGATGGCGTTGACCGCACCA
2094	CTCCCTAGAAAGGAGGTGATCCAGCCGCACCTTCCGATACGGCTACCTTGTTACGACTTCACCCCAGTCATTGGTCTCACCTTCGACAGCTGGCTCCTTTCGGTTACCTCACTGGCTTCGGGCGCTCCCAACTCCCATGGTGTGACGGGCGGTGTGTACAAGGCCCGGGAACGTATTCACCGCGGCATG	281_833	-	bpX5	PF19921.2	0.033	12.3	0.0	0.034	12.3	0.0	1.0	1	0	0	1	1	1	0	-	3	CTCCCTAGAAAGGAGGTGATCCAGCCGCACCTTCCGATACGGCTACCTTGTTACGACTTCACCCCAGTCATTGGTCTCACCTTCGACAGCTGGCTCCTTTCGGTTACCTCACTGGCTTCGGGCGCTCCCAACTCCCATGGTGTGACGGGCGGTGTGTACAAGGCCCGGGAACGTATTCACCGCGGCATG
2095	CTCCCTAGAAAGGAGGTGATCCAGCCGCACCTTCCGATACGGCTACCTTGTTACGACTTCACCCCAGTCATTGGTCTCACCTTCGGCGCCTGGCTCCTTTCGGTTACCTCAGCGACTTCGGGTGCTACCAACTCCCATGGTGTGACGGGCGGTGTGTACAAGGCCCGGGAACGTATTCACCGCGGCATG	281_834																				CTCCCTAGAAAGGAGGTGATCCAGCCGCACCTTCCGATACGGCTACCTTGTTACGACTTCACCCCAGTCATTGGTCTCACCTTCGGCGCCTGGCTCCTTTCGGTTACCTCAGCGACTTCGGGTGCTACCAACTCCCATGGTGTGACGGGCGGTGTGTACAAGGCCCGGGAACGTATTCACCGCGGCATG
2096	CTCCCTAGAAAGGAGGTGATCCAGCCGCACCTTCCGATACGGCTACCTTGTTACGACTTCACCCCAGTCATTGGTCTCACCTTCGACGGCTGGCTCCTTGCGGTTACCTCACCGGCTTCGGGCGCTCCCAACTCCCATGGTGTGACGGGCGGTGTGTACAAGGCCCGGGAACGTATTCACCGCGGCATG	281_835	-	bpX5	PF19921.2	0.034	12.3	0.0	0.035	12.2	0.0	1.0	1	0	0	1	1	1	0	-	3	CTCCCTAGAAAGGAGGTGATCCAGCCGCACCTTCCGATACGGCTACCTTGTTACGACTTCACCCCAGTCATTGGTCTCACCTTCGACGGCTGGCTCCTTGCGGTTACCTCACCGGCTTCGGGCGCTCCCAACTCCCATGGTGTGACGGGCGGTGTGTACAAGGCCCGGGAACGTATTCACCGCGGCATG
2097	CTCCCTAGAAAGGAGGTGATCCAGCCGCACCTTCCGATACGGCTACCTTGTTACGACTTCACCCCAGTCATTGGTCTCACCTTAGACAACGCCCTCCTTGCGGTTAGGCTATTGGCTTCGGGCGCTCCCAACTCCCATGGTGTGACGGGCGGTGTGTACAAGGCCCGGGAACGTATTCACCGCGGCATG	281_836																				CTCCCTAGAAAGGAGGTGATCCAGCCGCACCTTCCGATACGGCTACCTTGTTACGACTTCACCCCAGTCATTGGTCTCACCTTAGACAACGCCCTCCTTGCGGTTAGGCTATTGGCTTCGGGCGCTCCCAACTCCCATGGTGTGACGGGCGGTGTGTACAAGGCCCGGGAACGTATTCACCGCGGCATG
2098	CTCCCTATAATGCGCCTCCATCGACACGGAACAACGGCAAACAAGCCGCCGGGTTGAAAGAGAAAACTTCTGAAAAATGAGGTTGACTCTGAAAGAGGAAAGCGTAATATACGCCACCTCGCGACAGAACGCTCAGCGCCGTCGCACTGCTCTTTAACAATTTATCAGACAATCTGTGTGGGCACTCAA	281_837																				CTCCCTATAATGCGCCTCCATCGACACGGAACAACGGCAAACAAGCCGCCGGGTTGAAAGAGAAAACTTCTGAAAAATGAGGTTGACTCTGAAAGAGGAAAGCGTAATATACGCCACCTCGCGACAGAACGCTCAGCGCCGTCGCACTGCTCTTTAACAATTTATCAGACAATCTGTGTGGGCACTCAA
2099	CTCCCTTGCCTGCGGCAAACCAGAATTTTACTTCTTACTCTCTGGAGATTCCAAGAATTTTGTAGCGAGAGAATCCGTCTGGGCTTTCTACCTGAACTGTCTCACCAATCTTAGCACCGATTAATCCTTTTCCTAATGGGGATTCATTAGAAATTAATCCTTTAAGGATATCTGACTCTGTAGAACCAA	281_838	-	GreA_GreB	PF01272.22	5.1e-15	53.6	0.1	5.8e-15	53.4	0.1	1.1	1	0	0	1	1	1	1	-	-3	CTCCCTTGCCTGCGGCAAACCAGAATTTTACTTCTTACTCTCTGGAGATTCCAAGAATTTTGTAGCGAGAGAATCCGTCTGGGCTTTCTACCTGAACTGTCTCACCAATCTTAGCACCGATTAATCCTTTTCCTAATGGGGATTCATTAGAAATTAATCCTTTAAGGATATCTGACTCTGTAGAACCAA
2100	CTCCCTTGCCTGCGGCAAACCAGAATTTTACTTCTTACTCTCTGGAGATTCCAAGAATTTTGTAGCGAGAGAATCCGTCTGGGCTTTCTACCTGAACTGTCTCACCAATCTTAGCACCGATTAATCCTTTTCCTAATGGGGATTCATTAGAAATTAATCCTTTAAGGATATCTGACTCTGTAGAACCAA	281_838	-	HAS-barrel	PF09378.13	0.026	13.2	0.0	0.026	13.2	0.0	1.1	1	0	0	1	1	1	0	-	-3	CTCCCTTGCCTGCGGCAAACCAGAATTTTACTTCTTACTCTCTGGAGATTCCAAGAATTTTGTAGCGAGAGAATCCGTCTGGGCTTTCTACCTGAACTGTCTCACCAATCTTAGCACCGATTAATCCTTTTCCTAATGGGGATTCATTAGAAATTAATCCTTTAAGGATATCTGACTCTGTAGAACCAA
2101	CTCCGAAATAGCTTTAGGGCTAGCCTCGGAATTGAGAATGATGGAGGTAGAGCACTGTTTGGACTAGGGGCCCATCTCGGGTTACCGAATTCAGATAAACTCCGAATGCCATTCATTCATATCCGGGAGTCAGACTGTGAGTGATAAGATCCATAGTCGAAAGGGAAACAGCCCAGACCACCAGCTAAG	281_839	-	Ribosomal_L31	PF01197.21	0.015	14.0	0.0	0.018	13.7	0.0	1.3	1	0	0	1	1	1	0	-	2	CTCCGAAATAGCTTTAGGGCTAGCCTCGGAATTGAGAATGATGGAGGTAGAGCACTGTTTGGACTAGGGGCCCATCTCGGGTTACCGAATTCAGATAAACTCCGAATGCCATTCATTCATATCCGGGAGTCAGACTGTGAGTGATAAGATCCATAGTCGAAAGGGAAACAGCCCAGACCACCAGCTAAG
2102	CTCCGAAATAGCTTTAGGGCTAGCCTCGGAATTGAGAATGATGGAGGTAGAGCACTGTTTGGACTAGGGGCCCATCTCGGGTTACCGAATTCAGATAAACTCCGAATGCCATGTATTTATATCCGGGAGTCAGACTGCGAGTGATAAGATCCGTAGTCGAAAGGGAAACAGCCCAGACCACCAGCTAAG	281_840	-	DUF6346	PF19873.2	0.0068	14.5	0.0	0.0073	14.4	0.0	1.0	1	0	0	1	1	1	1	-	2	CTCCGAAATAGCTTTAGGGCTAGCCTCGGAATTGAGAATGATGGAGGTAGAGCACTGTTTGGACTAGGGGCCCATCTCGGGTTACCGAATTCAGATAAACTCCGAATGCCATGTATTTATATCCGGGAGTCAGACTGCGAGTGATAAGATCCGTAGTCGAAAGGGAAACAGCCCAGACCACCAGCTAAG
2103	CTCCGAAATAGCTTTAGGGCTAGCCTCGGAGTTGAGAATCGTGGAGGTAGAGCACTGTTTGGACTAGGGGCCCGTCTTGGGTTACTGAATTCAGATAAACTCCGAATGCCACTGATTTATATCCGGGAGTCAGACTGCGAGTGATAAGATCCGTAGTCGAAAGGGAAACAGCCCAGACCACCGATTAAG	281_841																				CTCCGAAATAGCTTTAGGGCTAGCCTCGGAGTTGAGAATCGTGGAGGTAGAGCACTGTTTGGACTAGGGGCCCGTCTTGGGTTACTGAATTCAGATAAACTCCGAATGCCACTGATTTATATCCGGGAGTCAGACTGCGAGTGATAAGATCCGTAGTCGAAAGGGAAACAGCCCAGACCACCGATTAAG
2104	CTCCGACTCTAAAGGCCGCTGGTTCGAATCCAGTCGGGCGTACCAAAAACCGTCTCAAACGTATCGTCTGAGACGGTTTTTATATGCAGAAAGTTAGGAGAGTTGAAACCTGATTTGACCACTACTGCATATTTTGCGATCCAACTAAGCTATTACGCTATGTCATATCTCCAGCATCCCTTGCAGTTC	281_842	-	DUF6280	PF19796.2	0.048	12.3	0.0	0.061	12.0	0.0	1.1	1	0	0	1	1	1	0	-	3	CTCCGACTCTAAAGGCCGCTGGTTCGAATCCAGTCGGGCGTACCAAAAACCGTCTCAAACGTATCGTCTGAGACGGTTTTTATATGCAGAAAGTTAGGAGAGTTGAAACCTGATTTGACCACTACTGCATATTTTGCGATCCAACTAAGCTATTACGCTATGTCATATCTCCAGCATCCCTTGCAGTTC
2105	CTCCGACTCTAAAGGCCGCTGGTTCGAATCCAGTCGGGCGTACCAAAAACCGTCTCAAACGTATCGTCTGAGACGGTTTTTATATGCAGAAAGTTAGGAGAGTTGAAACCTGATTTGACCACTACTGCATATTTTGCGATCCAACTAAGCTATTACGCTATGTCATATCTCCAGCATCCCTTGCAGTTC	281_842	-	UK	PF02512.17	0.033	13.2	0.0	0.038	13.0	0.0	1.1	1	0	0	1	1	1	0	-	-2	CTCCGACTCTAAAGGCCGCTGGTTCGAATCCAGTCGGGCGTACCAAAAACCGTCTCAAACGTATCGTCTGAGACGGTTTTTATATGCAGAAAGTTAGGAGAGTTGAAACCTGATTTGACCACTACTGCATATTTTGCGATCCAACTAAGCTATTACGCTATGTCATATCTCCAGCATCCCTTGCAGTTC
2106	CTCCGCAAGGAGAGCGTGGATAGAAATTTAAGGACCGCAACGTTGAACTCTCTGCCTGCAGTCGCTCTCCGCAAGGAGAGCGTGGATAGAAATTGGGAATCCCTAACCAGGTCGGAACCTGGGAAGGTCGCTCTCCGCAAGGAGAGCGTGGATAGAAATCGCGCGGGTCTGCTGCTCGGTGGCAAGAGC	281_843	-	Daz	PF18872.3	0.03	12.8	12.7	2.5	6.7	0.3	3.6	3	1	0	3	3	3	0	-	-3	CTCCGCAAGGAGAGCGTGGATAGAAATTTAAGGACCGCAACGTTGAACTCTCTGCCTGCAGTCGCTCTCCGCAAGGAGAGCGTGGATAGAAATTGGGAATCCCTAACCAGGTCGGAACCTGGGAAGGTCGCTCTCCGCAAGGAGAGCGTGGATAGAAATCGCGCGGGTCTGCTGCTCGGTGGCAAGAGC
2107	CTCCGCAAGGAGAGCGTGGATAGAAATTTAAGGACCGCAACGTTGAACTCTCTGCCTGCAGTCGCTCTCCGCAAGGAGAGCGTGGATAGAAATTGGGAATCCCTAACCAGGTCGGAACCTGGGAAGGTCGCTCTCCGCAAGGAGAGCGTGGATAGAAATCGCGCGGGTCTGCTGCTCGGTGGCAAGAGC	281_843	-	DUF2985	PF11204.11	0.0092	14.6	0.7	8.1	5.2	0.0	3.0	2	1	1	3	3	3	0	-	2	CTCCGCAAGGAGAGCGTGGATAGAAATTTAAGGACCGCAACGTTGAACTCTCTGCCTGCAGTCGCTCTCCGCAAGGAGAGCGTGGATAGAAATTGGGAATCCCTAACCAGGTCGGAACCTGGGAAGGTCGCTCTCCGCAAGGAGAGCGTGGATAGAAATCGCGCGGGTCTGCTGCTCGGTGGCAAGAGC
2108	CTCCGCAAGGAGAGCGTGGATAGAAATTTAAGGACCGCAACGTTGAACTCTCTGCCTGCAGTCGCTCTCCGCAAGGAGAGCGTGGATAGAAATTGGGAATCCCTAACCAGGTCGGAACCTGGGAAGGTCGCTCTCCGCAAGGAGAGCGTGGATAGAAATCGCGCGGGTCTGCTGCTCGGTGGCAAGAGC	281_843	-	DUF3649	PF12365.11	0.001	17.3	6.3	1.7	6.9	0.5	3.3	3	0	0	3	3	3	2	-	2	CTCCGCAAGGAGAGCGTGGATAGAAATTTAAGGACCGCAACGTTGAACTCTCTGCCTGCAGTCGCTCTCCGCAAGGAGAGCGTGGATAGAAATTGGGAATCCCTAACCAGGTCGGAACCTGGGAAGGTCGCTCTCCGCAAGGAGAGCGTGGATAGAAATCGCGCGGGTCTGCTGCTCGGTGGCAAGAGC
2109	CTCCGCAAGGAGAGCGTGGATAGAAATTTAAGGACCGCAACGTTGAACTCTCTGCCTGCAGTCGCTCTCCGCAAGGAGAGCGTGGATAGAAATTGGGAATCCCTAACCAGGTCGGAACCTGGGAAGGTCGCTCTCCGCAAGGAGAGCGTGGATAGAAATCGCGCGGGTCTGCTGCTCGGTGGCAAGAGC	281_843	-	Pentapeptide_3	PF13576.9	0.028	13.0	0.0	0.078	11.6	0.0	1.6	1	1	0	1	1	1	0	-	-2	CTCCGCAAGGAGAGCGTGGATAGAAATTTAAGGACCGCAACGTTGAACTCTCTGCCTGCAGTCGCTCTCCGCAAGGAGAGCGTGGATAGAAATTGGGAATCCCTAACCAGGTCGGAACCTGGGAAGGTCGCTCTCCGCAAGGAGAGCGTGGATAGAAATCGCGCGGGTCTGCTGCTCGGTGGCAAGAGC
2110	CTCCGCAAGGAGAGCGTGGATAGAAATACAAACTGAACATCAATAGGACGGCCATAACGATTGTCGCTCTCCGCAAGGAGAGCGTGGATAGAAATGTTCGGTGGCGCGGATTGCTCCGAGTATCTTAAAGGTCGCTCTCCGCAAGGAGAGCGTGGATAGAAATTGTATTTGCGTCGCACGCCGCAGCAG	281_844																				CTCCGCAAGGAGAGCGTGGATAGAAATACAAACTGAACATCAATAGGACGGCCATAACGATTGTCGCTCTCCGCAAGGAGAGCGTGGATAGAAATGTTCGGTGGCGCGGATTGCTCCGAGTATCTTAAAGGTCGCTCTCCGCAAGGAGAGCGTGGATAGAAATTGTATTTGCGTCGCACGCCGCAGCAG
2111	CTCCGCAAGGAGAGCGTGGATAGAAATGATGTTATCCGCCCGGCTATTGATGTGTTCTTGGTCGCTCTCCGCAAGGAGAGCGTGGATAGAAATGCGCTCTGGGTTTTGTCGACCCAGATAAAGATACTGTCGCTCTCCGCAAGGAGAGCGTGGATAGAAATGAAATGTCCCGATTGATTCGCTTGCCTC	281_845	-	Daz	PF18872.3	0.044	12.2	3.7	2.2	6.8	0.3	2.2	2	0	0	2	2	2	0	-	-3	CTCCGCAAGGAGAGCGTGGATAGAAATGATGTTATCCGCCCGGCTATTGATGTGTTCTTGGTCGCTCTCCGCAAGGAGAGCGTGGATAGAAATGCGCTCTGGGTTTTGTCGACCCAGATAAAGATACTGTCGCTCTCCGCAAGGAGAGCGTGGATAGAAATGAAATGTCCCGATTGATTCGCTTGCCTC
2112	CTCCGCAAGGAGAGCGTGGATAGAAATGATGTTATCCGCCCGGCTATTGATGTGTTCTTGGTCGCTCTCCGCAAGGAGAGCGTGGATAGAAATGCGCTCTGGGTTTTGTCGACCCAGATAAAGATACTGTCGCTCTCCGCAAGGAGAGCGTGGATAGAAATGAAATGTCCCGATTGATTCGCTTGCCTC	281_845	-	DUF3649	PF12365.11	0.026	12.7	6.2	0.39	9.0	1.8	2.3	2	0	0	2	2	2	0	-	2	CTCCGCAAGGAGAGCGTGGATAGAAATGATGTTATCCGCCCGGCTATTGATGTGTTCTTGGTCGCTCTCCGCAAGGAGAGCGTGGATAGAAATGCGCTCTGGGTTTTGTCGACCCAGATAAAGATACTGTCGCTCTCCGCAAGGAGAGCGTGGATAGAAATGAAATGTCCCGATTGATTCGCTTGCCTC
2113	CTCCGCAAGGAGAGCGTGGATAGAAATGATGTTATCCGCCCGGCTATTGATGTGTTCTTGGTCGCTCTCCGCAAGGAGAGCGTGGATAGAAATGCGCTCTGGGTTTTGTCGACCCAGATAAAGATACTGTCGCTCTCCGCAAGGAGAGCGTGGATAGAAATGAAATGTCCCGATTGATTCGCTTGCCTC	281_845	-	Tox-HNH-EHHH	PF15657.9	0.022	13.6	0.4	0.028	13.3	0.4	1.1	1	0	0	1	1	1	0	-	-3	CTCCGCAAGGAGAGCGTGGATAGAAATGATGTTATCCGCCCGGCTATTGATGTGTTCTTGGTCGCTCTCCGCAAGGAGAGCGTGGATAGAAATGCGCTCTGGGTTTTGTCGACCCAGATAAAGATACTGTCGCTCTCCGCAAGGAGAGCGTGGATAGAAATGAAATGTCCCGATTGATTCGCTTGCCTC
2114	CTCCGCAAGGAGAGCGTGGATAGAAATCAAGTAGCTGTCCATTTTGACACGCTATCAGCTGTCGCTCTCCGCAAGGAGAGCGTGGATAGAAATTTTTTGGCAGGCGGAAAAGAAACCTTATCTTGATAGTCGCTCTCCGCAAGGAGAGCGTGGATAGAAATTTGTGGTGGGGCGTCCGCAAAGCCGTTG	281_846	-	Daz	PF18872.3	0.0068	14.8	1.4	1.8	7.1	0.0	2.3	2	0	0	2	2	2	2	-	-3	CTCCGCAAGGAGAGCGTGGATAGAAATCAAGTAGCTGTCCATTTTGACACGCTATCAGCTGTCGCTCTCCGCAAGGAGAGCGTGGATAGAAATTTTTTGGCAGGCGGAAAAGAAACCTTATCTTGATAGTCGCTCTCCGCAAGGAGAGCGTGGATAGAAATTTGTGGTGGGGCGTCCGCAAAGCCGTTG
2115	CTCCGCAAGGAGAGCGTGGATAGAAATCAAGTAGCTGTCCATTTTGACACGCTATCAGCTGTCGCTCTCCGCAAGGAGAGCGTGGATAGAAATTTTTTGGCAGGCGGAAAAGAAACCTTATCTTGATAGTCGCTCTCCGCAAGGAGAGCGTGGATAGAAATTTGTGGTGGGGCGTCCGCAAAGCCGTTG	281_846	-	DUF3649	PF12365.11	0.019	13.2	1.1	2.9	6.2	0.0	2.2	2	0	0	2	2	2	0	-	2	CTCCGCAAGGAGAGCGTGGATAGAAATCAAGTAGCTGTCCATTTTGACACGCTATCAGCTGTCGCTCTCCGCAAGGAGAGCGTGGATAGAAATTTTTTGGCAGGCGGAAAAGAAACCTTATCTTGATAGTCGCTCTCCGCAAGGAGAGCGTGGATAGAAATTTGTGGTGGGGCGTCCGCAAAGCCGTTG
2116	CTCCGCAAGGAGAGCGTGGATAGAAATCTTTGCTCCATCGGAAAATATGGAAGCCAGGCGGGTGTCGCTCTCCGCAAGGAGAGCGTGGATAGAAATACGACACCGAGTATTGAAATGCCGAAAATCACGCAGTCGCTCTCCGCAAGGAGAGCGTGGATAGAAATCCCTCGTGATGCGGATGGCGCTTAT	281_847	-	DUF2985	PF11204.11	0.031	12.9	0.4	0.47	9.1	0.0	2.0	1	1	1	2	2	2	0	-	2	CTCCGCAAGGAGAGCGTGGATAGAAATCTTTGCTCCATCGGAAAATATGGAAGCCAGGCGGGTGTCGCTCTCCGCAAGGAGAGCGTGGATAGAAATACGACACCGAGTATTGAAATGCCGAAAATCACGCAGTCGCTCTCCGCAAGGAGAGCGTGGATAGAAATCCCTCGTGATGCGGATGGCGCTTAT
2117	CTCCGCAAGGAGAGCGTGGATAGAAATCTTTGCTCCATCGGAAAATATGGAAGCCAGGCGGGTGTCGCTCTCCGCAAGGAGAGCGTGGATAGAAATACGACACCGAGTATTGAAATGCCGAAAATCACGCAGTCGCTCTCCGCAAGGAGAGCGTGGATAGAAATCCCTCGTGATGCGGATGGCGCTTAT	281_847	-	DUF3649	PF12365.11	0.016	13.4	2.5	0.89	7.8	0.0	2.3	2	0	0	2	2	2	0	-	2	CTCCGCAAGGAGAGCGTGGATAGAAATCTTTGCTCCATCGGAAAATATGGAAGCCAGGCGGGTGTCGCTCTCCGCAAGGAGAGCGTGGATAGAAATACGACACCGAGTATTGAAATGCCGAAAATCACGCAGTCGCTCTCCGCAAGGAGAGCGTGGATAGAAATCCCTCGTGATGCGGATGGCGCTTAT
2118	CTCCGCAAGGAGAGCGTGGATAGAAATATCACAGCTTAAACCTCCCATCCAAACCCATAGGTCGCTCTCCGCAAGGAGAGCGTGGATAGAAATCTCCAAGTATGCATTGTAACTTGAGGATTGCTCGTCGCTCTCCGCAAGGAGAGCGTGGATAGAAATTGCTTGTATCTGTCCTCGTTTGCCTTGGTT	281_848	-	Daz	PF18872.3	0.0073	14.7	9.7	2.5	6.7	0.3	3.2	3	0	0	3	3	3	3	-	-3	CTCCGCAAGGAGAGCGTGGATAGAAATATCACAGCTTAAACCTCCCATCCAAACCCATAGGTCGCTCTCCGCAAGGAGAGCGTGGATAGAAATCTCCAAGTATGCATTGTAACTTGAGGATTGCTCGTCGCTCTCCGCAAGGAGAGCGTGGATAGAAATTGCTTGTATCTGTCCTCGTTTGCCTTGGTT
2119	CTCCGCAAGGAGAGCGTGGATAGAAATATCACAGCTTAAACCTCCCATCCAAACCCATAGGTCGCTCTCCGCAAGGAGAGCGTGGATAGAAATCTCCAAGTATGCATTGTAACTTGAGGATTGCTCGTCGCTCTCCGCAAGGAGAGCGTGGATAGAAATTGCTTGTATCTGTCCTCGTTTGCCTTGGTT	281_848	-	DUF2985	PF11204.11	0.0055	15.3	2.2	3.2	6.5	0.0	3.0	1	1	2	3	3	3	1	-	2	CTCCGCAAGGAGAGCGTGGATAGAAATATCACAGCTTAAACCTCCCATCCAAACCCATAGGTCGCTCTCCGCAAGGAGAGCGTGGATAGAAATCTCCAAGTATGCATTGTAACTTGAGGATTGCTCGTCGCTCTCCGCAAGGAGAGCGTGGATAGAAATTGCTTGTATCTGTCCTCGTTTGCCTTGGTT
2120	CTCCGCAAGGAGAGCGTGGATAGAAATATCACAGCTTAAACCTCCCATCCAAACCCATAGGTCGCTCTCCGCAAGGAGAGCGTGGATAGAAATCTCCAAGTATGCATTGTAACTTGAGGATTGCTCGTCGCTCTCCGCAAGGAGAGCGTGGATAGAAATTGCTTGTATCTGTCCTCGTTTGCCTTGGTT	281_848	-	DUF3649	PF12365.11	0.0032	15.7	6.2	3.3	6.0	0.1	3.2	3	0	0	3	3	3	0	-	2	CTCCGCAAGGAGAGCGTGGATAGAAATATCACAGCTTAAACCTCCCATCCAAACCCATAGGTCGCTCTCCGCAAGGAGAGCGTGGATAGAAATCTCCAAGTATGCATTGTAACTTGAGGATTGCTCGTCGCTCTCCGCAAGGAGAGCGTGGATAGAAATTGCTTGTATCTGTCCTCGTTTGCCTTGGTT
2121	CTCCGCAAGGAGAGCGTGGATAGAAATATCACAGCTTAAACCTCCCATCCAAACCCATAGGTCGCTCTCCGCAAGGAGAGCGTGGATAGAAATCTCCAAGTATGCATTGTAACTTGAGGATTGCTCGTCGCTCTCCGCAAGGAGAGCGTGGATAGAAATTGCTTGTATCTGTCCTCGTTTGCCTTGGTT	281_848	-	GABP-alpha	PF11620.11	0.033	12.9	0.0	0.038	12.7	0.0	1.1	1	0	0	1	1	1	0	-	2	CTCCGCAAGGAGAGCGTGGATAGAAATATCACAGCTTAAACCTCCCATCCAAACCCATAGGTCGCTCTCCGCAAGGAGAGCGTGGATAGAAATCTCCAAGTATGCATTGTAACTTGAGGATTGCTCGTCGCTCTCCGCAAGGAGAGCGTGGATAGAAATTGCTTGTATCTGTCCTCGTTTGCCTTGGTT
2122	CTCCGCAAGGAGAGCGTGGATAGAAATACGACACCGAGTATTGAAATGCCGAAAATCACGCAGTCGCTCTCCGCAAGGAGAGCGTGGATAGAAATCCCTCGTGATGCGGATGGCGCTTATCTTGTTAATTCTAGTCGCTCTCCGCAAGGAGAGCGTGGATAGAAATCACCCACCAGTAGAACCCGTCAA	281_849																				CTCCGCAAGGAGAGCGTGGATAGAAATACGACACCGAGTATTGAAATGCCGAAAATCACGCAGTCGCTCTCCGCAAGGAGAGCGTGGATAGAAATCCCTCGTGATGCGGATGGCGCTTATCTTGTTAATTCTAGTCGCTCTCCGCAAGGAGAGCGTGGATAGAAATCACCCACCAGTAGAACCCGTCAA
2123	CTCCGCAAGGAGAGCGTGGATAGAAATCGCTCATAGTCGCCGGAGCCGTATGCGGGCATTTCGTCGCTCTCCGCAAGGAGAGCGTGGATAGAAATCGGGGGTCATAACTACATAGGTTATAGCTCCGATAGTCGCTCTCCGCAAGGAGAGCGTGGATAGAAATAAGGCCGCCTTTGCGCTTGCTGACTC	281_850																				CTCCGCAAGGAGAGCGTGGATAGAAATCGCTCATAGTCGCCGGAGCCGTATGCGGGCATTTCGTCGCTCTCCGCAAGGAGAGCGTGGATAGAAATCGGGGGTCATAACTACATAGGTTATAGCTCCGATAGTCGCTCTCCGCAAGGAGAGCGTGGATAGAAATAAGGCCGCCTTTGCGCTTGCTGACTC
2124	CTCCGCAAGGAGAGCGTGGATAGAAATAGCACAAAGTTGGTGAGTTTGAAGGTATCCATTACGTCGCTCTCCGCAAGGAGAGCGTGGATAGAAATCTTTGCTCCATCGGAAAATATGGAAGCCAGGCGGGTGTCGCTCTCCGCAAGGAGAGCGTGGATAGAAATACGACACCGAGTATTGAAATGCCGA	281_851	-	DUF2985	PF11204.11	0.0045	15.6	0.3	0.48	9.1	0.0	2.1	1	1	1	2	2	2	1	-	1	CTCCGCAAGGAGAGCGTGGATAGAAATAGCACAAAGTTGGTGAGTTTGAAGGTATCCATTACGTCGCTCTCCGCAAGGAGAGCGTGGATAGAAATCTTTGCTCCATCGGAAAATATGGAAGCCAGGCGGGTGTCGCTCTCCGCAAGGAGAGCGTGGATAGAAATACGACACCGAGTATTGAAATGCCGA
2125	CTCCGCAAGGAGAGCGTGGATAGAAATAGCACAAAGTTGGTGAGTTTGAAGGTATCCATTACGTCGCTCTCCGCAAGGAGAGCGTGGATAGAAATCTTTGCTCCATCGGAAAATATGGAAGCCAGGCGGGTGTCGCTCTCCGCAAGGAGAGCGTGGATAGAAATACGACACCGAGTATTGAAATGCCGA	281_851	-	DUF3649	PF12365.11	0.017	13.3	2.5	0.92	7.8	0.0	2.2	2	0	0	2	2	2	0	-	1	CTCCGCAAGGAGAGCGTGGATAGAAATAGCACAAAGTTGGTGAGTTTGAAGGTATCCATTACGTCGCTCTCCGCAAGGAGAGCGTGGATAGAAATCTTTGCTCCATCGGAAAATATGGAAGCCAGGCGGGTGTCGCTCTCCGCAAGGAGAGCGTGGATAGAAATACGACACCGAGTATTGAAATGCCGA
2126	CTCCGCAAGGAGAGCGTGGATAGAAATATCTTCCCGCCGGTTGATACGTCATCCGTCAGGGTCGCTCTCCGCAAGGAGAGCGTGGATAGAAATCACATAGCTGTCCACTCTGTTTCTGCGGCTTTAGTCGCTCTCCGCAAGGAGAGCGTGGATAGAAATTCGCACAATCCTTGAGGAACGCGCCGGAAT	281_852	-	Daz	PF18872.3	0.0051	15.2	9.5	2.2	6.8	0.3	3.3	3	0	0	3	3	3	3	-	-3	CTCCGCAAGGAGAGCGTGGATAGAAATATCTTCCCGCCGGTTGATACGTCATCCGTCAGGGTCGCTCTCCGCAAGGAGAGCGTGGATAGAAATCACATAGCTGTCCACTCTGTTTCTGCGGCTTTAGTCGCTCTCCGCAAGGAGAGCGTGGATAGAAATTCGCACAATCCTTGAGGAACGCGCCGGAAT
2127	CTCCGCAAGGAGAGCGTGGATAGAAATATCTTCCCGCCGGTTGATACGTCATCCGTCAGGGTCGCTCTCCGCAAGGAGAGCGTGGATAGAAATCACATAGCTGTCCACTCTGTTTCTGCGGCTTTAGTCGCTCTCCGCAAGGAGAGCGTGGATAGAAATTCGCACAATCCTTGAGGAACGCGCCGGAAT	281_852	-	DUF2985	PF11204.11	0.0048	15.5	2.6	6.9	5.4	0.1	3.0	1	1	2	3	3	3	0	-	2	CTCCGCAAGGAGAGCGTGGATAGAAATATCTTCCCGCCGGTTGATACGTCATCCGTCAGGGTCGCTCTCCGCAAGGAGAGCGTGGATAGAAATCACATAGCTGTCCACTCTGTTTCTGCGGCTTTAGTCGCTCTCCGCAAGGAGAGCGTGGATAGAAATTCGCACAATCCTTGAGGAACGCGCCGGAAT
2128	CTCCGCAAGGAGAGCGTGGATAGAAATATCTTCCCGCCGGTTGATACGTCATCCGTCAGGGTCGCTCTCCGCAAGGAGAGCGTGGATAGAAATCACATAGCTGTCCACTCTGTTTCTGCGGCTTTAGTCGCTCTCCGCAAGGAGAGCGTGGATAGAAATTCGCACAATCCTTGAGGAACGCGCCGGAAT	281_852	-	DUF3649	PF12365.11	0.00078	17.6	4.9	1.5	7.1	0.1	3.1	3	0	0	3	3	3	1	-	2	CTCCGCAAGGAGAGCGTGGATAGAAATATCTTCCCGCCGGTTGATACGTCATCCGTCAGGGTCGCTCTCCGCAAGGAGAGCGTGGATAGAAATCACATAGCTGTCCACTCTGTTTCTGCGGCTTTAGTCGCTCTCCGCAAGGAGAGCGTGGATAGAAATTCGCACAATCCTTGAGGAACGCGCCGGAAT
2129	CTCCGCAAGGAGAGCGTGGATAGAAATCTCTTCCGTCTGGTGCACGTGCTTGAGTGCTCCAGTCGCTCTCCGCAAGGAGAGCGTGGATAGAAATATTAAGCGGGAAATATCGTTGATACGCCCGTATGCAGTCGCTCTCCGCAAGGAGAGCGTGGATAGAAATATTGGCGCGTCATAGGGCCGCACCGC	281_853	-	Daz	PF18872.3	0.039	12.4	3.7	2.2	6.8	0.3	2.3	2	0	0	2	2	2	0	-	-2	CTCCGCAAGGAGAGCGTGGATAGAAATCTCTTCCGTCTGGTGCACGTGCTTGAGTGCTCCAGTCGCTCTCCGCAAGGAGAGCGTGGATAGAAATATTAAGCGGGAAATATCGTTGATACGCCCGTATGCAGTCGCTCTCCGCAAGGAGAGCGTGGATAGAAATATTGGCGCGTCATAGGGCCGCACCGC
2130	CTCCGCAAGGAGAGCGTGGATAGAAATCTCTTCCGTCTGGTGCACGTGCTTGAGTGCTCCAGTCGCTCTCCGCAAGGAGAGCGTGGATAGAAATATTAAGCGGGAAATATCGTTGATACGCCCGTATGCAGTCGCTCTCCGCAAGGAGAGCGTGGATAGAAATATTGGCGCGTCATAGGGCCGCACCGC	281_853	-	DUF2985	PF11204.11	0.03	13.0	0.0	4.9	5.9	0.0	2.0	2	0	0	2	2	2	0	-	3	CTCCGCAAGGAGAGCGTGGATAGAAATCTCTTCCGTCTGGTGCACGTGCTTGAGTGCTCCAGTCGCTCTCCGCAAGGAGAGCGTGGATAGAAATATTAAGCGGGAAATATCGTTGATACGCCCGTATGCAGTCGCTCTCCGCAAGGAGAGCGTGGATAGAAATATTGGCGCGTCATAGGGCCGCACCGC
2131	CTCCGCAAGGAGAGCGTGGATAGAAATCTCTTCCGTCTGGTGCACGTGCTTGAGTGCTCCAGTCGCTCTCCGCAAGGAGAGCGTGGATAGAAATATTAAGCGGGAAATATCGTTGATACGCCCGTATGCAGTCGCTCTCCGCAAGGAGAGCGTGGATAGAAATATTGGCGCGTCATAGGGCCGCACCGC	281_853	-	DUF3649	PF12365.11	0.013	13.7	1.3	2.3	6.5	0.2	2.2	2	0	0	2	2	2	0	-	3	CTCCGCAAGGAGAGCGTGGATAGAAATCTCTTCCGTCTGGTGCACGTGCTTGAGTGCTCCAGTCGCTCTCCGCAAGGAGAGCGTGGATAGAAATATTAAGCGGGAAATATCGTTGATACGCCCGTATGCAGTCGCTCTCCGCAAGGAGAGCGTGGATAGAAATATTGGCGCGTCATAGGGCCGCACCGC
2132	CTCCGCAAGGAGAGCGTGGATAGAAATCTCTTCCGTCTGGTGCACGTGCTTGAGTGCTCCAGTCGCTCTCCGCAAGGAGAGCGTGGATAGAAATAAAAGTCCGGTACCCCTGGACCCCGTTGACATCCGTCGCTCTCCGCAAGGAGAGCGTGGATAGAAATACCCTGGGCATCACTGACGAATATGCCA	281_854																				CTCCGCAAGGAGAGCGTGGATAGAAATCTCTTCCGTCTGGTGCACGTGCTTGAGTGCTCCAGTCGCTCTCCGCAAGGAGAGCGTGGATAGAAATAAAAGTCCGGTACCCCTGGACCCCGTTGACATCCGTCGCTCTCCGCAAGGAGAGCGTGGATAGAAATACCCTGGGCATCACTGACGAATATGCCA
2133	CTCCGCAAGGAGAGCGTGGATAGAAATAATACCGACCGGTACGGCCTGGTATATGATCGCGTCGCTCTCCGCAAGGAGAGCGTGGATAGAAATTTATTGCTTCGATACATATACAATCGCGCTACGAATTGTCGCTCTCCGCAAGGAGAGCGTGGATAGAAATTGCGATTCGGACCCCGTGACCGACAA	281_855	-	Daz	PF18872.3	0.046	12.2	3.9	2.5	6.7	0.3	2.2	2	0	0	2	2	2	0	-	-3	CTCCGCAAGGAGAGCGTGGATAGAAATAATACCGACCGGTACGGCCTGGTATATGATCGCGTCGCTCTCCGCAAGGAGAGCGTGGATAGAAATTTATTGCTTCGATACATATACAATCGCGCTACGAATTGTCGCTCTCCGCAAGGAGAGCGTGGATAGAAATTGCGATTCGGACCCCGTGACCGACAA
2134	CTCCGCAAGGAGAGCGTGGATAGAAATAATACCGACCGGTACGGCCTGGTATATGATCGCGTCGCTCTCCGCAAGGAGAGCGTGGATAGAAATTTATTGCTTCGATACATATACAATCGCGCTACGAATTGTCGCTCTCCGCAAGGAGAGCGTGGATAGAAATTGCGATTCGGACCCCGTGACCGACAA	281_855	-	DUF35_N	PF12172.11	0.021	13.1	3.7	0.18	10.1	0.9	2.2	2	0	0	2	2	2	0	-	-3	CTCCGCAAGGAGAGCGTGGATAGAAATAATACCGACCGGTACGGCCTGGTATATGATCGCGTCGCTCTCCGCAAGGAGAGCGTGGATAGAAATTTATTGCTTCGATACATATACAATCGCGCTACGAATTGTCGCTCTCCGCAAGGAGAGCGTGGATAGAAATTGCGATTCGGACCCCGTGACCGACAA
2135	CTCCGCAAGGAGAGCGTGGATAGAAATAATACCGACCGGTACGGCCTGGTATATGATCGCGTCGCTCTCCGCAAGGAGAGCGTGGATAGAAATTTATTGCTTCGATACATATACAATCGCGCTACGAATTGTCGCTCTCCGCAAGGAGAGCGTGGATAGAAATTGCGATTCGGACCCCGTGACCGACAA	281_855	-	DUF3649	PF12365.11	0.031	12.5	2.0	3.4	6.0	0.1	2.4	2	0	0	2	2	2	0	-	2	CTCCGCAAGGAGAGCGTGGATAGAAATAATACCGACCGGTACGGCCTGGTATATGATCGCGTCGCTCTCCGCAAGGAGAGCGTGGATAGAAATTTATTGCTTCGATACATATACAATCGCGCTACGAATTGTCGCTCTCCGCAAGGAGAGCGTGGATAGAAATTGCGATTCGGACCCCGTGACCGACAA
2136	CTCCGCAAGGAGAGCGTGGATAGAAATAATACCGACCGGTACGGCCTGGTATATGATCGCGTCGCTCTCCGCAAGGAGAGCGTGGATAGAAATTTATTGCTTCGATACATATACAATCGCGCTACGAATTGTCGCTCTCCGCAAGGAGAGCGTGGATAGAAATTGCGATTCGGACCCCGTGACCGACAA	281_855	-	DUF884	PF05959.14	0.029	12.5	0.0	0.031	12.4	0.0	1.0	1	0	0	1	1	1	0	-	2	CTCCGCAAGGAGAGCGTGGATAGAAATAATACCGACCGGTACGGCCTGGTATATGATCGCGTCGCTCTCCGCAAGGAGAGCGTGGATAGAAATTTATTGCTTCGATACATATACAATCGCGCTACGAATTGTCGCTCTCCGCAAGGAGAGCGTGGATAGAAATTGCGATTCGGACCCCGTGACCGACAA
2137	CTCCGCAAGGAGAGCGTGGATAGAAATATCGGCGCATCATACGGCCGGACCGCGAAAATGGTGTCGCTCTCCGCAAGGAGAGCGTGGATAGAAATGTCGAAGAGTACCTGCATGCAGGTGGCCTTGACCGTCGCTCTCCGCAAGGAGAGCGTGGATAGAAATATGCTTTTCGCAAATGCCGATTGTGAG	281_856	-	Daz	PF18872.3	0.04	12.4	3.7	2.2	6.8	0.3	2.3	2	0	0	2	2	2	0	-	-3	CTCCGCAAGGAGAGCGTGGATAGAAATATCGGCGCATCATACGGCCGGACCGCGAAAATGGTGTCGCTCTCCGCAAGGAGAGCGTGGATAGAAATGTCGAAGAGTACCTGCATGCAGGTGGCCTTGACCGTCGCTCTCCGCAAGGAGAGCGTGGATAGAAATATGCTTTTCGCAAATGCCGATTGTGAG
2138	CTCCGCAAGGAGAGCGTGGATAGAAATATCGGCGCATCATACGGCCGGACCGCGAAAATGGTGTCGCTCTCCGCAAGGAGAGCGTGGATAGAAATGTCGAAGAGTACCTGCATGCAGGTGGCCTTGACCGTCGCTCTCCGCAAGGAGAGCGTGGATAGAAATATGCTTTTCGCAAATGCCGATTGTGAG	281_856	-	DUF3649	PF12365.11	0.015	13.5	1.1	3.4	6.0	0.1	2.5	2	0	0	2	2	2	0	-	2	CTCCGCAAGGAGAGCGTGGATAGAAATATCGGCGCATCATACGGCCGGACCGCGAAAATGGTGTCGCTCTCCGCAAGGAGAGCGTGGATAGAAATGTCGAAGAGTACCTGCATGCAGGTGGCCTTGACCGTCGCTCTCCGCAAGGAGAGCGTGGATAGAAATATGCTTTTCGCAAATGCCGATTGTGAG
2139	CTCCGCAAGGAGAGCGTGGATAGAAATATCGGCGCATCATACGGCCGGACCGCGAAAATGGTGTCGCTCTCCGCAAGGAGAGCGTGGATAGAAATCAGATGGAGGCCAACATAGTACCGATTGGCATGAGGTCGCTCTCCGCAAGGAGAGCGTGGATAGAAATCTCTTCCGTCTGGTGCACGTGCTTGA	281_857																				CTCCGCAAGGAGAGCGTGGATAGAAATATCGGCGCATCATACGGCCGGACCGCGAAAATGGTGTCGCTCTCCGCAAGGAGAGCGTGGATAGAAATCAGATGGAGGCCAACATAGTACCGATTGGCATGAGGTCGCTCTCCGCAAGGAGAGCGTGGATAGAAATCTCTTCCGTCTGGTGCACGTGCTTGA
2140	CTCCGCAAGGAGAGCGTGGATAGAAATGAAATGTCCCGATTGATTCGCTTGCCTCGCGTCTTGTCGCTCTCCGCAAGGAGAGCGTGGATAGAAATGGATGTAACTGCAAAAACTGGGTTATTTACGTCTGTCGCTCTCCGCAAGGAGAGCGTGGATAGAAATTTGGCTGTTTGGGCTGTTGAGCATGCT	281_858	-	APOBEC1	PF18769.4	0.0098	14.5	0.1	0.02	13.5	0.0	1.5	1	1	1	2	2	2	1	-	-3	CTCCGCAAGGAGAGCGTGGATAGAAATGAAATGTCCCGATTGATTCGCTTGCCTCGCGTCTTGTCGCTCTCCGCAAGGAGAGCGTGGATAGAAATGGATGTAACTGCAAAAACTGGGTTATTTACGTCTGTCGCTCTCCGCAAGGAGAGCGTGGATAGAAATTTGGCTGTTTGGGCTGTTGAGCATGCT
2141	CTCCGCAAGGAGAGCGTGGATAGAAATGAAATGTCCCGATTGATTCGCTTGCCTCGCGTCTTGTCGCTCTCCGCAAGGAGAGCGTGGATAGAAATGGATGTAACTGCAAAAACTGGGTTATTTACGTCTGTCGCTCTCCGCAAGGAGAGCGTGGATAGAAATTTGGCTGTTTGGGCTGTTGAGCATGCT	281_858	-	APOBEC4	PF18775.4	0.046	12.4	0.2	0.082	11.5	0.0	1.5	2	0	0	2	2	2	0	-	-3	CTCCGCAAGGAGAGCGTGGATAGAAATGAAATGTCCCGATTGATTCGCTTGCCTCGCGTCTTGTCGCTCTCCGCAAGGAGAGCGTGGATAGAAATGGATGTAACTGCAAAAACTGGGTTATTTACGTCTGTCGCTCTCCGCAAGGAGAGCGTGGATAGAAATTTGGCTGTTTGGGCTGTTGAGCATGCT
2142	CTCCGCAAGGAGAGCGTGGATAGAAATGAAATGTCCCGATTGATTCGCTTGCCTCGCGTCTTGTCGCTCTCCGCAAGGAGAGCGTGGATAGAAATGGATGTAACTGCAAAAACTGGGTTATTTACGTCTGTCGCTCTCCGCAAGGAGAGCGTGGATAGAAATTTGGCTGTTTGGGCTGTTGAGCATGCT	281_858	-	Daz	PF18872.3	0.039	12.4	3.9	2.5	6.7	0.3	2.4	2	0	0	2	2	2	0	-	-3	CTCCGCAAGGAGAGCGTGGATAGAAATGAAATGTCCCGATTGATTCGCTTGCCTCGCGTCTTGTCGCTCTCCGCAAGGAGAGCGTGGATAGAAATGGATGTAACTGCAAAAACTGGGTTATTTACGTCTGTCGCTCTCCGCAAGGAGAGCGTGGATAGAAATTTGGCTGTTTGGGCTGTTGAGCATGCT
2143	CTCCGCAAGGAGAGCGTGGATAGAAATGGATGTAACTGCAAAAACTGGGTTATTTACGTCTGTCGCTCTCCGCAAGGAGAGCGTGGATAGAAATTTGGCTGTTTGGGCTGTTGAGCATGCTTATCAGCGTCGCTCTCCGCAAGGAGAGCGTGGATAGAAATGATGGATTAAGAATAAGTTTCCCGGCTG	281_859	-	APOBEC1	PF18769.4	0.017	13.8	0.0	0.019	13.6	0.0	1.2	1	1	0	1	1	1	0	-	-2	CTCCGCAAGGAGAGCGTGGATAGAAATGGATGTAACTGCAAAAACTGGGTTATTTACGTCTGTCGCTCTCCGCAAGGAGAGCGTGGATAGAAATTTGGCTGTTTGGGCTGTTGAGCATGCTTATCAGCGTCGCTCTCCGCAAGGAGAGCGTGGATAGAAATGATGGATTAAGAATAAGTTTCCCGGCTG
2144	CTCCGCAAGGAGAGCGTGGATAGAAATTGTCTTTATGCCGCTGAATTGCTTTATCTCCGTAGTCGCTCTCCGCAAGGAGAGCGTGGATAGAAATTTAACGGGCTGCTGGCAGGATACCCCGCACTATTCGGTCGCTCTCCGCAAGGAGAGCGTGGATAGAAATCGCTCATAGTCGCCGGAGCCGTATGC	281_860	-	DUF2985	PF11204.11	0.0088	14.7	0.2	1.7	7.4	0.0	2.0	1	1	1	2	2	2	2	-	3	CTCCGCAAGGAGAGCGTGGATAGAAATTGTCTTTATGCCGCTGAATTGCTTTATCTCCGTAGTCGCTCTCCGCAAGGAGAGCGTGGATAGAAATTTAACGGGCTGCTGGCAGGATACCCCGCACTATTCGGTCGCTCTCCGCAAGGAGAGCGTGGATAGAAATCGCTCATAGTCGCCGGAGCCGTATGC
2145	CTCCGCAAGGAGAGCGTGGATAGAAATTGTCTTTATGCCGCTGAATTGCTTTATCTCCGTAGTCGCTCTCCGCAAGGAGAGCGTGGATAGAAATTTAACGGGCTGCTGGCAGGATACCCCGCACTATTCGGTCGCTCTCCGCAAGGAGAGCGTGGATAGAAATCGCTCATAGTCGCCGGAGCCGTATGC	281_860	-	DUF3649	PF12365.11	0.016	13.4	1.1	3.4	6.0	0.1	2.3	2	0	0	2	2	2	0	-	3	CTCCGCAAGGAGAGCGTGGATAGAAATTGTCTTTATGCCGCTGAATTGCTTTATCTCCGTAGTCGCTCTCCGCAAGGAGAGCGTGGATAGAAATTTAACGGGCTGCTGGCAGGATACCCCGCACTATTCGGTCGCTCTCCGCAAGGAGAGCGTGGATAGAAATCGCTCATAGTCGCCGGAGCCGTATGC
2146	CTCCGCAAGGAGAGCGTGGATAGAAATAGAAACACCCCAAACAAGCTCACAAACGCGCACAAGTCGCTCTCCGCAAGGAGAGCGTGGATAGAAATTACTATGCAAATAAGGATGCCGATTGGGTGCGTGGTCGCTCTCCGCAAGGAGAGCGTGGATAGAAATTGCGTATGGCGCACTTGACGGAGCATC	281_861	-	DUF2985	PF11204.11	0.012	14.2	0.0	0.016	13.8	0.0	1.1	1	0	0	1	1	1	0	-	1	CTCCGCAAGGAGAGCGTGGATAGAAATAGAAACACCCCAAACAAGCTCACAAACGCGCACAAGTCGCTCTCCGCAAGGAGAGCGTGGATAGAAATTACTATGCAAATAAGGATGCCGATTGGGTGCGTGGTCGCTCTCCGCAAGGAGAGCGTGGATAGAAATTGCGTATGGCGCACTTGACGGAGCATC
2147	CTCCGCAAGGAGAGCGTGGATAGAAATGTCAGTGATGCCCAGGGTGTAGGTGCTATCACAAAGTCGCTCTCCGCAAGGAGAGCGTGGATAGAAATTGTCCCTGAACCTGGTTTAATTTGACCGGTGGCCGGTCGCTCTCCGCAAGGAGAGCGTGGATAGAAATATGGGCGCGTCATAGGGCCGGACCGC	281_862	-	Secapin	PF17521.5	0.019	13.4	0.1	0.022	13.2	0.1	1.2	1	0	0	1	1	1	0	-	1	CTCCGCAAGGAGAGCGTGGATAGAAATGTCAGTGATGCCCAGGGTGTAGGTGCTATCACAAAGTCGCTCTCCGCAAGGAGAGCGTGGATAGAAATTGTCCCTGAACCTGGTTTAATTTGACCGGTGGCCGGTCGCTCTCCGCAAGGAGAGCGTGGATAGAAATATGGGCGCGTCATAGGGCCGGACCGC
2148	CTCCGCAAGGAGAGCGTGGATAGAAATACCGTCCGTCTTACTCATGTGTTCGCAAAGTTTGTCGCTCTCCGCAAGGAGAGCGTGGATAGAAATAATACCGACCGGTACGGCCTGGTATATGATCGCGTCGCTCTCCGCAAGGAGAGCGTGGATAGAAATTTATTGCTTCGATACATATACAATCGCGCT	281_863	-	Daz	PF18872.3	0.0066	14.9	9.7	2.5	6.7	0.3	3.2	3	0	0	3	3	3	3	-	-3	CTCCGCAAGGAGAGCGTGGATAGAAATACCGTCCGTCTTACTCATGTGTTCGCAAAGTTTGTCGCTCTCCGCAAGGAGAGCGTGGATAGAAATAATACCGACCGGTACGGCCTGGTATATGATCGCGTCGCTCTCCGCAAGGAGAGCGTGGATAGAAATTTATTGCTTCGATACATATACAATCGCGCT
2149	CTCCGCAAGGAGAGCGTGGATAGAAATACCGTCCGTCTTACTCATGTGTTCGCAAAGTTTGTCGCTCTCCGCAAGGAGAGCGTGGATAGAAATAATACCGACCGGTACGGCCTGGTATATGATCGCGTCGCTCTCCGCAAGGAGAGCGTGGATAGAAATTTATTGCTTCGATACATATACAATCGCGCT	281_863	-	DUF2985	PF11204.11	0.0027	16.3	2.3	2.1	7.0	0.0	3.0	1	1	2	3	3	3	1	-	2	CTCCGCAAGGAGAGCGTGGATAGAAATACCGTCCGTCTTACTCATGTGTTCGCAAAGTTTGTCGCTCTCCGCAAGGAGAGCGTGGATAGAAATAATACCGACCGGTACGGCCTGGTATATGATCGCGTCGCTCTCCGCAAGGAGAGCGTGGATAGAAATTTATTGCTTCGATACATATACAATCGCGCT
2150	CTCCGCAAGGAGAGCGTGGATAGAAATACCGTCCGTCTTACTCATGTGTTCGCAAAGTTTGTCGCTCTCCGCAAGGAGAGCGTGGATAGAAATAATACCGACCGGTACGGCCTGGTATATGATCGCGTCGCTCTCCGCAAGGAGAGCGTGGATAGAAATTTATTGCTTCGATACATATACAATCGCGCT	281_863	-	DUF35_N	PF12172.11	0.0011	17.2	7.3	0.052	11.9	0.3	3.2	3	0	0	3	3	3	2	-	-3	CTCCGCAAGGAGAGCGTGGATAGAAATACCGTCCGTCTTACTCATGTGTTCGCAAAGTTTGTCGCTCTCCGCAAGGAGAGCGTGGATAGAAATAATACCGACCGGTACGGCCTGGTATATGATCGCGTCGCTCTCCGCAAGGAGAGCGTGGATAGAAATTTATTGCTTCGATACATATACAATCGCGCT
2151	CTCCGCAAGGAGAGCGTGGATAGAAATATAAATCTCGACCTCTTCAGAAGTAGATTCTTGTTGTCGCTCTCCGCAAGGAGAGCGTGGATAGAAATTATCCACACTGCCCCAAAAGGCAGTGACAACGCGGTCGCTCTCCGCAAGGAGAGCGTGGATAGAAATAGGAAGCCAGCAACCAGACGGAACAAC	281_864	-	Daz	PF18872.3	0.042	12.3	3.7	2.2	6.8	0.3	2.2	2	0	0	2	2	2	0	-	-3	CTCCGCAAGGAGAGCGTGGATAGAAATATAAATCTCGACCTCTTCAGAAGTAGATTCTTGTTGTCGCTCTCCGCAAGGAGAGCGTGGATAGAAATTATCCACACTGCCCCAAAAGGCAGTGACAACGCGGTCGCTCTCCGCAAGGAGAGCGTGGATAGAAATAGGAAGCCAGCAACCAGACGGAACAAC
2152	CTCCGCAAGGAGAGCGTGGATAGAAATATAAATCTCGACCTCTTCAGAAGTAGATTCTTGTTGTCGCTCTCCGCAAGGAGAGCGTGGATAGAAATTATCCACACTGCCCCAAAAGGCAGTGACAACGCGGTCGCTCTCCGCAAGGAGAGCGTGGATAGAAATAGGAAGCCAGCAACCAGACGGAACAAC	281_864	-	DUF2985	PF11204.11	0.034	12.8	0.1	0.78	8.4	0.0	2.0	2	0	0	2	2	2	0	-	2	CTCCGCAAGGAGAGCGTGGATAGAAATATAAATCTCGACCTCTTCAGAAGTAGATTCTTGTTGTCGCTCTCCGCAAGGAGAGCGTGGATAGAAATTATCCACACTGCCCCAAAAGGCAGTGACAACGCGGTCGCTCTCCGCAAGGAGAGCGTGGATAGAAATAGGAAGCCAGCAACCAGACGGAACAAC
2153	CTCCGCAAGGAGAGCGTGGATAGAAATGTCGAAGAGTACCTGCATGCAGGTGGCCTTGACCGTCGCTCTCCGCAAGGAGAGCGTGGATAGAAATATGCTTTTCGCAAATGCCGATTGTGAGAAAATCGTCGCTCTCCGCAAGGAGAGCGTGGATAGAAATATATTTGCTGATGCCTCCAAGATCAGCGA	281_865	-	Daz	PF18872.3	0.039	12.4	3.7	2.2	6.8	0.3	2.3	2	0	0	2	2	2	0	-	-2	CTCCGCAAGGAGAGCGTGGATAGAAATGTCGAAGAGTACCTGCATGCAGGTGGCCTTGACCGTCGCTCTCCGCAAGGAGAGCGTGGATAGAAATATGCTTTTCGCAAATGCCGATTGTGAGAAAATCGTCGCTCTCCGCAAGGAGAGCGTGGATAGAAATATATTTGCTGATGCCTCCAAGATCAGCGA
2154	CTCCGCAAGGAGAGCGTGGATAGAAATGTCGAAGAGTACCTGCATGCAGGTGGCCTTGACCGTCGCTCTCCGCAAGGAGAGCGTGGATAGAAATATGCTTTTCGCAAATGCCGATTGTGAGAAAATCGTCGCTCTCCGCAAGGAGAGCGTGGATAGAAATATATTTGCTGATGCCTCCAAGATCAGCGA	281_865	-	DUF2985	PF11204.11	0.039	12.6	0.3	2.2	7.0	0.0	2.1	1	1	1	2	2	2	0	-	3	CTCCGCAAGGAGAGCGTGGATAGAAATGTCGAAGAGTACCTGCATGCAGGTGGCCTTGACCGTCGCTCTCCGCAAGGAGAGCGTGGATAGAAATATGCTTTTCGCAAATGCCGATTGTGAGAAAATCGTCGCTCTCCGCAAGGAGAGCGTGGATAGAAATATATTTGCTGATGCCTCCAAGATCAGCGA
2155	CTCCGCAAGGAGAGCGTGGATAGAAATGTCGAAGAGTACCTGCATGCAGGTGGCCTTGACCGTCGCTCTCCGCAAGGAGAGCGTGGATAGAAATATGCTTTTCGCAAATGCCGATTGTGAGAAAATCGTCGCTCTCCGCAAGGAGAGCGTGGATAGAAATATATTTGCTGATGCCTCCAAGATCAGCGA	281_865	-	DUF3649	PF12365.11	0.0079	14.4	0.5	2.7	6.3	0.0	2.5	2	0	0	2	2	2	1	-	3	CTCCGCAAGGAGAGCGTGGATAGAAATGTCGAAGAGTACCTGCATGCAGGTGGCCTTGACCGTCGCTCTCCGCAAGGAGAGCGTGGATAGAAATATGCTTTTCGCAAATGCCGATTGTGAGAAAATCGTCGCTCTCCGCAAGGAGAGCGTGGATAGAAATATATTTGCTGATGCCTCCAAGATCAGCGA
2156	CTCCGCAAGGAGAGCGTGGATAGAAATGTCGAAGAGTACCTGCATGCAGGTGGCCTTGACCGTCGCTCTCCGCAAGGAGAGCGTGGATAGAAATATGCTTTTCGCAAATGCCGATTGTGAGAAAATCGTCGCTCTCCGCAAGGAGAGCGTGGATAGAAATATATTTGCTGATGCCTCCAAGATCAGCGA	281_865	-	DUF6757	PF20542.1	0.047	12.3	0.0	0.066	11.8	0.0	1.3	1	0	0	1	1	1	0	-	-3	CTCCGCAAGGAGAGCGTGGATAGAAATGTCGAAGAGTACCTGCATGCAGGTGGCCTTGACCGTCGCTCTCCGCAAGGAGAGCGTGGATAGAAATATGCTTTTCGCAAATGCCGATTGTGAGAAAATCGTCGCTCTCCGCAAGGAGAGCGTGGATAGAAATATATTTGCTGATGCCTCCAAGATCAGCGA
2157	CTCCGCAAGGAGAGCGTGGATAGAAATTTTATCGGCGGTGTTAACAGAGCTATTAATATTATGTCGCTCTCCGCAAGGAGAGCGTGGATAGAAATGATGTTATCCGCCCGGCTATTGATGTGTTCTTGGTCGCTCTCCGCAAGGAGAGCGTGGATAGAAATGCGCTCTGGGTTTTGTCGACCCAGATAA	281_866	-	Daz	PF18872.3	0.042	12.3	3.7	2.2	6.8	0.3	2.2	2	0	0	2	2	2	0	-	-1	CTCCGCAAGGAGAGCGTGGATAGAAATTTTATCGGCGGTGTTAACAGAGCTATTAATATTATGTCGCTCTCCGCAAGGAGAGCGTGGATAGAAATGATGTTATCCGCCCGGCTATTGATGTGTTCTTGGTCGCTCTCCGCAAGGAGAGCGTGGATAGAAATGCGCTCTGGGTTTTGTCGACCCAGATAA
2158	CTCCGCAAGGAGAGCGTGGATAGAAATTTTATCGGCGGTGTTAACAGAGCTATTAATATTATGTCGCTCTCCGCAAGGAGAGCGTGGATAGAAATGATGTTATCCGCCCGGCTATTGATGTGTTCTTGGTCGCTCTCCGCAAGGAGAGCGTGGATAGAAATGCGCTCTGGGTTTTGTCGACCCAGATAA	281_866	-	DUF3649	PF12365.11	0.029	12.6	6.2	0.4	8.9	1.8	2.2	2	0	0	2	2	2	0	-	1	CTCCGCAAGGAGAGCGTGGATAGAAATTTTATCGGCGGTGTTAACAGAGCTATTAATATTATGTCGCTCTCCGCAAGGAGAGCGTGGATAGAAATGATGTTATCCGCCCGGCTATTGATGTGTTCTTGGTCGCTCTCCGCAAGGAGAGCGTGGATAGAAATGCGCTCTGGGTTTTGTCGACCCAGATAA
2159	CTCCGCAAGGAGAGCGTGGATAGAAATCCCGCCGCACGTTCATAACCACACAAGGCGACGGTCGCTCTCCGCAAGGAGAGCGTGGATAGAAATGCCCGGCGATTATTGCAAATGTAGTAATAATGCCGGTCGCTCTCCGCAAGGAGAGCGTGGATAGAAATTTTCGGGCCTGTGGGGGCTTTTGGTTGC	281_867																				CTCCGCAAGGAGAGCGTGGATAGAAATCCCGCCGCACGTTCATAACCACACAAGGCGACGGTCGCTCTCCGCAAGGAGAGCGTGGATAGAAATGCCCGGCGATTATTGCAAATGTAGTAATAATGCCGGTCGCTCTCCGCAAGGAGAGCGTGGATAGAAATTTTCGGGCCTGTGGGGGCTTTTGGTTGC
2160	CTCCGCAAGGAGAGCGTGGATAGAAATCGGGTCATCGGAAAACGGGGTGGCGCTTGCCTTGAGTCGCTCTCCGCAAGGAGAGCGTGGATAGAAATCGTCCGAGTATGCGGGATACCCTGCAGATACTCTAGTCGCTCTCCGCAAGGAGAGCGTGGATAGAAATCCCCAATCCGCTAAAATTTTGTGCAA	281_868																				CTCCGCAAGGAGAGCGTGGATAGAAATCGGGTCATCGGAAAACGGGGTGGCGCTTGCCTTGAGTCGCTCTCCGCAAGGAGAGCGTGGATAGAAATCGTCCGAGTATGCGGGATACCCTGCAGATACTCTAGTCGCTCTCCGCAAGGAGAGCGTGGATAGAAATCCCCAATCCGCTAAAATTTTGTGCAA
2161	CTCCGCAAGGAGAGCGTGGATAGAAATTACAATGCACCGCACATCATTGATGCAGTATGCGTCGCTCTCCGCAAGGAGAGCGTGGATAGAAATGTCTGAATACCGCTCGAATTCGATCTGCCGCTGCAGTCGCTCTCCGCAAGGAGAGCGTGGATAGAAATCAAGGTCCGGTACCCCTGGACCCCGTTG	281_869	-	DUF3649	PF12365.11	0.015	13.5	1.3	2.4	6.5	0.1	2.2	2	0	0	2	2	2	0	-	2	CTCCGCAAGGAGAGCGTGGATAGAAATTACAATGCACCGCACATCATTGATGCAGTATGCGTCGCTCTCCGCAAGGAGAGCGTGGATAGAAATGTCTGAATACCGCTCGAATTCGATCTGCCGCTGCAGTCGCTCTCCGCAAGGAGAGCGTGGATAGAAATCAAGGTCCGGTACCCCTGGACCCCGTTG
2162	CTCCGCAAGGAGAGCGTGGATAGAAATTACAATGCACCGCACATCATTGATGCAGTATGCGTCGCTCTCCGCAAGGAGAGCGTGGATAGAAATGTCTGAATACCGCTCGAATTCGATCTGCCGCTGCAGTCGCTCTCCGCAAGGAGAGCGTGGATAGAAATCAAGGTCCGGTACCCCTGGACCCCGTTG	281_869	-	Glyc_hyd_38C_2	PF18230.4	0.048	12.3	0.0	0.054	12.1	0.0	1.1	1	0	0	1	1	1	0	-	2	CTCCGCAAGGAGAGCGTGGATAGAAATTACAATGCACCGCACATCATTGATGCAGTATGCGTCGCTCTCCGCAAGGAGAGCGTGGATAGAAATGTCTGAATACCGCTCGAATTCGATCTGCCGCTGCAGTCGCTCTCCGCAAGGAGAGCGTGGATAGAAATCAAGGTCCGGTACCCCTGGACCCCGTTG
2163	CTCCGCAAGGAGAGCGTGGATAGAAATAGCACAGGGTTGGCGAATATCAGGGTGTGCATTAGTCGCTCTCCGCAAGGAGAGCGTGGATAGAAATGCTTAATCCCCATCATCCTGCAAAGCTCGTCAAGCGTCGCTCTCCGCAAGGAGAGCGTGGATAGAAATGTTAGAAATTCCCCTGCCTTGCTTGGC	281_870	-	Daz	PF18872.3	0.047	12.1	3.9	2.5	6.7	0.3	2.2	2	0	0	2	2	2	0	-	-3	CTCCGCAAGGAGAGCGTGGATAGAAATAGCACAGGGTTGGCGAATATCAGGGTGTGCATTAGTCGCTCTCCGCAAGGAGAGCGTGGATAGAAATGCTTAATCCCCATCATCCTGCAAAGCTCGTCAAGCGTCGCTCTCCGCAAGGAGAGCGTGGATAGAAATGTTAGAAATTCCCCTGCCTTGCTTGGC
2164	CTCCGCAAGGAGAGCGTGGATAGAAATAGCACAGGGTTGGCGAATATCAGGGTGTGCATTAGTCGCTCTCCGCAAGGAGAGCGTGGATAGAAATGCTTAATCCCCATCATCCTGCAAAGCTCGTCAAGCGTCGCTCTCCGCAAGGAGAGCGTGGATAGAAATGTTAGAAATTCCCCTGCCTTGCTTGGC	281_870	-	DUF3649	PF12365.11	0.0078	14.4	1.3	2	6.7	0.1	2.6	2	0	0	2	2	2	1	-	2	CTCCGCAAGGAGAGCGTGGATAGAAATAGCACAGGGTTGGCGAATATCAGGGTGTGCATTAGTCGCTCTCCGCAAGGAGAGCGTGGATAGAAATGCTTAATCCCCATCATCCTGCAAAGCTCGTCAAGCGTCGCTCTCCGCAAGGAGAGCGTGGATAGAAATGTTAGAAATTCCCCTGCCTTGCTTGGC
2165	CTCCGCCAGTAGGACTCGAACCTACGACATCATGATTAACAGTCATGCGCTACTACCAACTGAGCTATGGCGGATAAATGCTAAGCGACTACCATATCTAACAGGGGGCAACCCCCAACTACATCAGGCGTGCTAGGGCTTAACTTCTGTGTTCGGCATGGGAACAGGTGTATCTCCTAGGCTATCGTC	281_871																				CTCCGCCAGTAGGACTCGAACCTACGACATCATGATTAACAGTCATGCGCTACTACCAACTGAGCTATGGCGGATAAATGCTAAGCGACTACCATATCTAACAGGGGGCAACCCCCAACTACATCAGGCGTGCTAGGGCTTAACTTCTGTGTTCGGCATGGGAACAGGTGTATCTCCTAGGCTATCGTC
2166	CTCCGCCAGTAGGACTCGAACCTACGACATCATGATTAACAGTCATGCGCTACTACCAACTGAGCTATGGCGGATTAAATAGTCCGTACGGAATTCGAACCCGTGTTACCGCTATGAAAAGACGATTTCTTAACCAACGGACCCTCTACCTGTAGCAGATATAACCATTATATCAATTTATCAAAAATT	281_872																				CTCCGCCAGTAGGACTCGAACCTACGACATCATGATTAACAGTCATGCGCTACTACCAACTGAGCTATGGCGGATTAAATAGTCCGTACGGAATTCGAACCCGTGTTACCGCTATGAAAAGACGATTTCTTAACCAACGGACCCTCTACCTGTAGCAGATATAACCATTATATCAATTTATCAAAAATT
2167	CTCCGCCCGCAGGCGGTGGGGGAGAGAACCTTGCGGTTATCCGAAACATTTCGGGCCGTGGCAAGGTTCTCTCCCTCCGGCCCTGCGGGGCCACCTCCCTTCCAGAGGGAGGTGGGGAGAAAACCGCAGAGCGATTTGCAAAAGGAAACGTAGGGGCGGATTCCATATCCGCCCGGGGAACCTGCCGCT	281_873																				CTCCGCCCGCAGGCGGTGGGGGAGAGAACCTTGCGGTTATCCGAAACATTTCGGGCCGTGGCAAGGTTCTCTCCCTCCGGCCCTGCGGGGCCACCTCCCTTCCAGAGGGAGGTGGGGAGAAAACCGCAGAGCGATTTGCAAAAGGAAACGTAGGGGCGGATTCCATATCCGCCCGGGGAACCTGCCGCT
2168	CTCCGCCCGCAGGCGGTGGGGGAGAGAACCTTGCGGCTATCCGAAACGCTTCGGGCAATGATGAGGTTCTCTCCCTCCGGCCCTGCGGGCCACCTCCCTCGCAGAGGGAGGTTTTATTTTCAATTTCCCTTTTCACCAATATAACACGGAAAACGCGCCCTGTGTGTTACAAAGCAAATACAAAAAAGT	281_874																				CTCCGCCCGCAGGCGGTGGGGGAGAGAACCTTGCGGCTATCCGAAACGCTTCGGGCAATGATGAGGTTCTCTCCCTCCGGCCCTGCGGGCCACCTCCCTCGCAGAGGGAGGTTTTATTTTCAATTTCCCTTTTCACCAATATAACACGGAAAACGCGCCCTGTGTGTTACAAAGCAAATACAAAAAAGT
2169	CTCCGCCCGCAGGCGGTGGGGGAGAGAACTTTGCGGCTGCCCGAAATATTTCGGGTGAAGGCAAGGCTCTCTCCCTCCGGCCCTGCGGGGCCACCTCCCTCGCAGAGGGAGGCAAGGAGCAGACAGTGACAATTTCCTTACAAATTGCCCACAAATCCAACAAACTTTCCCCCAAAACCATGCACTCTG	281_875																				CTCCGCCCGCAGGCGGTGGGGGAGAGAACTTTGCGGCTGCCCGAAATATTTCGGGTGAAGGCAAGGCTCTCTCCCTCCGGCCCTGCGGGGCCACCTCCCTCGCAGAGGGAGGCAAGGAGCAGACAGTGACAATTTCCTTACAAATTGCCCACAAATCCAACAAACTTTCCCCCAAAACCATGCACTCTG
2170	CTCCGCCCGCAGGCGGTGGGGGAGAGAACTTTGCGGCTGCCCGAAATATTTCGGGTGAAGGCAAGGCTCTCTCCCTCCGGCCCTGCGGGGCCACCTCCCTCGCAGAGGGAGGCAAGGAGCAGACAGTGACAATTTCCTTACAAATTGCCCACAAATCCAACAAACTTTCCCCAAAAACCATGCACTCTG	281_876	-	TRAF6_Z2	PF18048.4	0.00067	18.1	0.7	0.00067	18.1	0.7	1.5	2	0	0	2	2	2	1	-	2	CTCCGCCCGCAGGCGGTGGGGGAGAGAACTTTGCGGCTGCCCGAAATATTTCGGGTGAAGGCAAGGCTCTCTCCCTCCGGCCCTGCGGGGCCACCTCCCTCGCAGAGGGAGGCAAGGAGCAGACAGTGACAATTTCCTTACAAATTGCCCACAAATCCAACAAACTTTCCCCAAAAACCATGCACTCTG
2171	CTCCGCCCGCAGGCGGTGGGGGAGAGAACTTTGCGGCTGCCCGAAATATTTCGGGTGAAGGCAAGGCTCTCTCCCTCCGGCCCTGCGGGGCCACCTCCCTCGCAGAGGGAGGCAAGGAGCAGACCGTGACAATTTCCTTACAAATTGCCCACAAATCCAACAAACTTTCCCCCAAAACCATGCACTCTG	281_877																				CTCCGCCCGCAGGCGGTGGGGGAGAGAACTTTGCGGCTGCCCGAAATATTTCGGGTGAAGGCAAGGCTCTCTCCCTCCGGCCCTGCGGGGCCACCTCCCTCGCAGAGGGAGGCAAGGAGCAGACCGTGACAATTTCCTTACAAATTGCCCACAAATCCAACAAACTTTCCCCCAAAACCATGCACTCTG
2172	CTCCGCCCGCAGGCGGTGGGGGAGAGAACTTTGCGGTAATACGAAAAATTTCGGGTAATGGCACAGTTCGCTCCCTCCGCCCCTACGGGGCACCTCCCCCGCCGAGGGAGGCAAGTAGCGCGCGTTCGCGCGAAATATTTAGTGTGCCTCCAGCCACGTCTTTCCCACGCCGACCTCCGTCGTCAGGGG	281_878																				CTCCGCCCGCAGGCGGTGGGGGAGAGAACTTTGCGGTAATACGAAAAATTTCGGGTAATGGCACAGTTCGCTCCCTCCGCCCCTACGGGGCACCTCCCCCGCCGAGGGAGGCAAGTAGCGCGCGTTCGCGCGAAATATTTAGTGTGCCTCCAGCCACGTCTTTCCCACGCCGACCTCCGTCGTCAGGGG
2173	CTCCGCCCGCAGGCGGTGGGGGAGAGAGCCTTGCGGTCATCCGAAATATTTCGGGCCATGGCAAGGCTCTCTCCCTCCGCCCCTTCGGGGCACCTCCCTCCCAGAGGGAGGCAAGCAAGTGGGCAATGAATTGAGGTTTTACCATGACAAATAACGTTTTCATCACCGGCGGCAGCCGCGGCATCGGTG	281_879																				CTCCGCCCGCAGGCGGTGGGGGAGAGAGCCTTGCGGTCATCCGAAATATTTCGGGCCATGGCAAGGCTCTCTCCCTCCGCCCCTTCGGGGCACCTCCCTCCCAGAGGGAGGCAAGCAAGTGGGCAATGAATTGAGGTTTTACCATGACAAATAACGTTTTCATCACCGGCGGCAGCCGCGGCATCGGTG
2174	CTCCGCCCGCAGGCGGTGGGGGAGAGAACTGTACGGCTGCCCGAAATATTTCGGGTTATGGCAAGGTTCTCTCCCTCCGCCCCTTCGGGGCACCTCCCTCGCAGAGGGAGGTTTTTCGACACACAAAAGGGGCTGTTGCGTGTGCAGCAGCCCCTTCTATGTTTTTCACAAAGGTTATTCTTCCGTAGA	281_880																				CTCCGCCCGCAGGCGGTGGGGGAGAGAACTGTACGGCTGCCCGAAATATTTCGGGTTATGGCAAGGTTCTCTCCCTCCGCCCCTTCGGGGCACCTCCCTCGCAGAGGGAGGTTTTTCGACACACAAAAGGGGCTGTTGCGTGTGCAGCAGCCCCTTCTATGTTTTTCACAAAGGTTATTCTTCCGTAGA
2175	CTCCGCCCGCAGGCGGTGGGGGAGAGAACTGTACGGCTGCCCGAAATATTTCGGGTTATGGCAAGGTTCTCTCCCTCCGCCCCTTCGGGGCACCTCCCTCGCAGAGGGAGGTTTTTCGACACACAAAAGGGGCTGTTGCGTGTGCAGCAGCCCCTTCTGTGTTTTTTACAAAGGTTATTCTTCCGTAGA	281_881																				CTCCGCCCGCAGGCGGTGGGGGAGAGAACTGTACGGCTGCCCGAAATATTTCGGGTTATGGCAAGGTTCTCTCCCTCCGCCCCTTCGGGGCACCTCCCTCGCAGAGGGAGGTTTTTCGACACACAAAAGGGGCTGTTGCGTGTGCAGCAGCCCCTTCTGTGTTTTTTACAAAGGTTATTCTTCCGTAGA
2176	CTCCGCCCGCAGGCGGTGGGGGAGAGAACTGTACGGCTGCCCGAAATATTTCGGGTTATGGCAAGGTTCTCTCCCTCCGCCCCTTCGGGGCACCTCCCTCGCAGAGGGAGGTTTTTCGACACACTGACGCGGGCATAGCCCGCGCAAAAGGCACCCCGCCGTGAGGGGAGCTGGCCGAGCCTGCGAGGT	281_882																				CTCCGCCCGCAGGCGGTGGGGGAGAGAACTGTACGGCTGCCCGAAATATTTCGGGTTATGGCAAGGTTCTCTCCCTCCGCCCCTTCGGGGCACCTCCCTCGCAGAGGGAGGTTTTTCGACACACTGACGCGGGCATAGCCCGCGCAAAAGGCACCCCGCCGTGAGGGGAGCTGGCCGAGCCTGCGAGGT
2177	CTCCGCCCGCAGGCGGTGGGGGAGAGAACCTTGCGGTTATCCGAAATGCTTTGGGCACAGTCGAAGTTCTCTCCCTCCGGCTCTGCGGGGCTACCTCCCTCCCGGAGGGAGCCAAGTTTATTATACCAGCAGGTAAATCAAGAATCAATAACCGTAGCCGTTTTGCCGATCCCCACCGTTGCCTCGGCG	281_883																				CTCCGCCCGCAGGCGGTGGGGGAGAGAACCTTGCGGTTATCCGAAATGCTTTGGGCACAGTCGAAGTTCTCTCCCTCCGGCTCTGCGGGGCTACCTCCCTCCCGGAGGGAGCCAAGTTTATTATACCAGCAGGTAAATCAAGAATCAATAACCGTAGCCGTTTTGCCGATCCCCACCGTTGCCTCGGCG
2178	CTCCGCCCGCAGGCGGTGGGGGAGAGAACTGTCCGGCCACCCGAAATATTTCGGGCAGTGGCGAGGTTCTCTCCCTCCGGCCCTGCGAGCCACCTCCCTCGCAGAGGGAGGCAAGAACACCCGTACACAACATACACCCCGAAAGGAGCACATACTTATGAACATCATCAAGCTTTCCGCCGTTCTGAC	281_884																				CTCCGCCCGCAGGCGGTGGGGGAGAGAACTGTCCGGCCACCCGAAATATTTCGGGCAGTGGCGAGGTTCTCTCCCTCCGGCCCTGCGAGCCACCTCCCTCGCAGAGGGAGGCAAGAACACCCGTACACAACATACACCCCGAAAGGAGCACATACTTATGAACATCATCAAGCTTTCCGCCGTTCTGAC
2179	CTCCGCCCGCAGGCGGTGGGGGAGAGAGCTGTACGGTCACCCGCAATATTTCGGGTTGCGGCAAGGTTCTCTCCCTCCGGCCCTGCGGGGCCACCTCCCTCGCAGAGGGAGGCAGGGAGTGTAATCAATCCTTATTCAGTGGGGTGGTGCGCTCGTCCTTGTAGAGTTCGGCCTCGCGCTGGCGGGCCA	281_885	-	Mab-21	PF03281.17	0.0039	15.8	0.1	0.0042	15.7	0.1	1.2	1	0	0	1	1	1	1	-	-1	CTCCGCCCGCAGGCGGTGGGGGAGAGAGCTGTACGGTCACCCGCAATATTTCGGGTTGCGGCAAGGTTCTCTCCCTCCGGCCCTGCGGGGCCACCTCCCTCGCAGAGGGAGGCAGGGAGTGTAATCAATCCTTATTCAGTGGGGTGGTGCGCTCGTCCTTGTAGAGTTCGGCCTCGCGCTGGCGGGCCA
2180	CTCCGCCCGCAGGCGGTGGGGGAGAGAGCTGTACGGTCACCCGCAATATTTCGGGTTGCGGCAAGGTTCTCTCCCTCCGGCCCTGCGGGGCCACCTCCCTCGCAGAGGGAGGCAGGGCGTGCAATCAATCCTTATTCAGTGGGGTGGTGCGCTCGTCCTTGTAGAGTTCGGCCTCGCGCTGGCGGGCCA	281_886	-	Mab-21	PF03281.17	0.0015	17.1	0.1	0.0016	17.0	0.1	1.2	1	0	0	1	1	1	1	-	-1	CTCCGCCCGCAGGCGGTGGGGGAGAGAGCTGTACGGTCACCCGCAATATTTCGGGTTGCGGCAAGGTTCTCTCCCTCCGGCCCTGCGGGGCCACCTCCCTCGCAGAGGGAGGCAGGGCGTGCAATCAATCCTTATTCAGTGGGGTGGTGCGCTCGTCCTTGTAGAGTTCGGCCTCGCGCTGGCGGGCCA
2181	CTCCGCCCGCAGGCGGTGGGGGAGAGAGCTGTACGGTCACCCGCAATATTTCGGGTTGCGGCAAGGTTCTCTCCCTCCGGCCCTGCGGGGCCACCTCCCTCGCAGAGGGAGGCAGGGCGTGTAATCAATCCTTATTCAGTGGGGTGGTGCGCTCGTCCTTGTAGAGTTCGGCCTCGCGCTGGCGGGCCA	281_887	-	Mab-21	PF03281.17	0.0039	15.8	0.1	0.0042	15.7	0.1	1.2	1	0	0	1	1	1	1	-	-1	CTCCGCCCGCAGGCGGTGGGGGAGAGAGCTGTACGGTCACCCGCAATATTTCGGGTTGCGGCAAGGTTCTCTCCCTCCGGCCCTGCGGGGCCACCTCCCTCGCAGAGGGAGGCAGGGCGTGTAATCAATCCTTATTCAGTGGGGTGGTGCGCTCGTCCTTGTAGAGTTCGGCCTCGCGCTGGCGGGCCA
2182	CTCCGCCCGCAGGCGGTGGGGGAGAGAGCCTTGCCATGACCCGGAATCGTTAGGATCGCGGCGAAGCTCGCTCCCTCCGCCCCTTCGGGGCACCTCTTCCCTTCTGGCGCTGGCGCGCCACCTCCCCCGTATCGAGGGAGTCTGTCTCGCCGAGGGAGGCAAGAATTACTTTTCCTGATTCCGCAGCCT	281_888																				CTCCGCCCGCAGGCGGTGGGGGAGAGAGCCTTGCCATGACCCGGAATCGTTAGGATCGCGGCGAAGCTCGCTCCCTCCGCCCCTTCGGGGCACCTCTTCCCTTCTGGCGCTGGCGCGCCACCTCCCCCGTATCGAGGGAGTCTGTCTCGCCGAGGGAGGCAAGAATTACTTTTCCTGATTCCGCAGCCT
2183	CTCCGCCCGCAGGCGGTGGGGGAGAGAACCTTGCGATAATCCGACATATTTTGGGCTATGGAAAGGTTCTCTCCCTCCGGCCCTGCGGGGCCACCTCCCTCGCAGAGGGAGGCAAGGGTCTGTTTTTTTACACTTTCCACAATCTTTTGCCTAAAAATTTTTACAAAAAATCCGAAAAAACTGTTTAAA	281_889	-	Dpoe2NT	PF12213.11	0.044	12.6	0.1	0.062	12.2	0.1	1.2	1	0	0	1	1	1	0	-	-2	CTCCGCCCGCAGGCGGTGGGGGAGAGAACCTTGCGATAATCCGACATATTTTGGGCTATGGAAAGGTTCTCTCCCTCCGGCCCTGCGGGGCCACCTCCCTCGCAGAGGGAGGCAAGGGTCTGTTTTTTTACACTTTCCACAATCTTTTGCCTAAAAATTTTTACAAAAAATCCGAAAAAACTGTTTAAA
2184	CTCCGCCCGCAGGCGGTGGGGGAGAGAACTGTACGGCTGCCCGAAATATTTCGGGCTATGGCAAAGTTCTCTCCCTCCGCCCCTTCGGGGCACCTCCCTCGCAGAGGGAGGTTTTATTTCTCCCAAAGTAATGTAGGGATGGGTCTTGACCCATCCGCACCGCTGGCTGCTGTCGGCTAAGCTGCACGG	281_890																				CTCCGCCCGCAGGCGGTGGGGGAGAGAACTGTACGGCTGCCCGAAATATTTCGGGCTATGGCAAAGTTCTCTCCCTCCGCCCCTTCGGGGCACCTCCCTCGCAGAGGGAGGTTTTATTTCTCCCAAAGTAATGTAGGGATGGGTCTTGACCCATCCGCACCGCTGGCTGCTGTCGGCTAAGCTGCACGG
2185	CTCCGCCCGCAGGCGGTGGGGGAGAGAACTGTACGGCTGCCCGAAATATTTCGGGCTATGGCAAAGTTCTCTCCCTCCGCCCCTTCGGGGCACCTCCCTCGCAGAGGGAGGTTTTATTTCTCCCAAAGTAATGTAGGGATGGGTCTTGACCCATCCGCACCGCTGGCTGCTGTCGGCTAAGCTGCAGGG	281_891																				CTCCGCCCGCAGGCGGTGGGGGAGAGAACTGTACGGCTGCCCGAAATATTTCGGGCTATGGCAAAGTTCTCTCCCTCCGCCCCTTCGGGGCACCTCCCTCGCAGAGGGAGGTTTTATTTCTCCCAAAGTAATGTAGGGATGGGTCTTGACCCATCCGCACCGCTGGCTGCTGTCGGCTAAGCTGCAGGG
2186	CTCCGCCCGCAGGCGGTGGGGGAGAGAGCCTTGCCATTGCCCGATATGTCTCGGATTACCGCGAAGTTCTCTCCCACCGGCCCTGCGGGGCCACCTCCCTCGCAGAGGGGGGCAAGAAGAAAGTTAAGGAGACCCCAACTTGTCAAAGCTCAATCTCCGTACATTTTTAAAATGCATCTACCGCAGGAT	281_892																				CTCCGCCCGCAGGCGGTGGGGGAGAGAGCCTTGCCATTGCCCGATATGTCTCGGATTACCGCGAAGTTCTCTCCCACCGGCCCTGCGGGGCCACCTCCCTCGCAGAGGGGGGCAAGAAGAAAGTTAAGGAGACCCCAACTTGTCAAAGCTCAATCTCCGTACATTTTTAAAATGCATCTACCGCAGGAT
2187	CTCCGCCCGCAGGCGGTGGGGGAGAGAACCTTCCGCAGCCACAATGTAAAAAGGGAAAGCCACTATGCTCTACTATGACAAAAAGAATGTCCCATTGGCGCGGCAGCTCCGCAAGAACATGACACCGTGGGAAAATAAGCTGTGGTATCAGTTTCTCCGCACCTTCACCCCGCGCTTCCAGCGCCAAAA	281_893	-	DUF559	PF04480.15	0.0022	16.3	0.9	0.0027	16.0	0.9	1.1	1	0	0	1	1	1	1	-	2	CTCCGCCCGCAGGCGGTGGGGGAGAGAACCTTCCGCAGCCACAATGTAAAAAGGGAAAGCCACTATGCTCTACTATGACAAAAAGAATGTCCCATTGGCGCGGCAGCTCCGCAAGAACATGACACCGTGGGAAAATAAGCTGTGGTATCAGTTTCTCCGCACCTTCACCCCGCGCTTCCAGCGCCAAAA
2188	CTCCGCCCGCAGGCGGTGGGGGAGAGAACCTTCCGCAGCCACAATGTAAAAAGGGAAAGCCACTATGCTCTACTATGACAAAAAGAATGTCCCATTGGCGCGGCAGCTCCGCAAGAACATGACACCGTGGGAAAATAAGCTGTGGTATCAGTTTCTCCGCACCTTCACCCCGCGCTTCCAGCGCCAAAA	281_893	-	DUF6209	PF19714.2	0.0032	15.6	0.1	0.0036	15.5	0.1	1.0	1	0	0	1	1	1	1	-	2	CTCCGCCCGCAGGCGGTGGGGGAGAGAACCTTCCGCAGCCACAATGTAAAAAGGGAAAGCCACTATGCTCTACTATGACAAAAAGAATGTCCCATTGGCGCGGCAGCTCCGCAAGAACATGACACCGTGGGAAAATAAGCTGTGGTATCAGTTTCTCCGCACCTTCACCCCGCGCTTCCAGCGCCAAAA
2189	CTCCGCCCGCAGGCGGTGGGGGAGAGAACTGTACGGTTGCCCGATGCAAACCGACCACCACAAAGCAACAGCCCCGGACACATCGCGCGTCCGGGGCATTTTTTATTTTAACGTTCCAAAACCAGAAAATCCTGACTGACCCAGCCAAATTTGCGTCCGTATTTGACAAGCGCCCAGCCGGGGGCAGTG	281_894																				CTCCGCCCGCAGGCGGTGGGGGAGAGAACTGTACGGTTGCCCGATGCAAACCGACCACCACAAAGCAACAGCCCCGGACACATCGCGCGTCCGGGGCATTTTTTATTTTAACGTTCCAAAACCAGAAAATCCTGACTGACCCAGCCAAATTTGCGTCCGTATTTGACAAGCGCCCAGCCGGGGGCAGTG
2190	CTCCGCCCGCAGGCGGTGGGGGAGAGAACTGTACGGTTGCCCGATGCAAACCGACCACCACAAAGCAACAGCCCCGGACACATCGCGCGTCCGGGGCGTTTTCATTTTAACGGCCCAAAACCAGAAAATCCTGACTGACCCAGCCAAATTTACGTCCGTATTTGACAAGCGCCCAGCCGGGGGCAGTGC	281_895																				CTCCGCCCGCAGGCGGTGGGGGAGAGAACTGTACGGTTGCCCGATGCAAACCGACCACCACAAAGCAACAGCCCCGGACACATCGCGCGTCCGGGGCGTTTTCATTTTAACGGCCCAAAACCAGAAAATCCTGACTGACCCAGCCAAATTTACGTCCGTATTTGACAAGCGCCCAGCCGGGGGCAGTGC
2191	CTCCGCCCGCAGGCGGTGGGGGAGAGAGGTTGATGGTTGTCCGGAAGATTTCGGGTTATGGCGAGGTTCTCTCCCTCCGGCCCTGCGGGGCCACCTCCCTCGCAGAGGGAGGCAAGAGGGGACGCCGCCCCCTACATTACTCGGCGGCGGGTGTGGAAACTTCCGGCTTTTCGATTTTTGGGATGCGGG	281_896																				CTCCGCCCGCAGGCGGTGGGGGAGAGAGGTTGATGGTTGTCCGGAAGATTTCGGGTTATGGCGAGGTTCTCTCCCTCCGGCCCTGCGGGGCCACCTCCCTCGCAGAGGGAGGCAAGAGGGGACGCCGCCCCCTACATTACTCGGCGGCGGGTGTGGAAACTTCCGGCTTTTCGATTTTTGGGATGCGGG
2192	CTCCGCCCGCAGGCGGTGGGGGAGAGAGGTTGATGGTTGTCCGGAAGATTTCGGGTTATGGCGAGGTTCTCTCCCTCCGGCCCTGCGGGGCCACCGCTCCCCCTCTGGCGCGAGCGCCACCTCCCCCGTATCGGGGGAGTCTGTCTCGCAGAGGGAGGCAAGGGGGACGGGGCGTCGGGGACGCCGCCC	281_897																				CTCCGCCCGCAGGCGGTGGGGGAGAGAGGTTGATGGTTGTCCGGAAGATTTCGGGTTATGGCGAGGTTCTCTCCCTCCGGCCCTGCGGGGCCACCGCTCCCCCTCTGGCGCGAGCGCCACCTCCCCCGTATCGGGGGAGTCTGTCTCGCAGAGGGAGGCAAGGGGGACGGGGCGTCGGGGACGCCGCCC
2193	CTCCGCGTTCGCTCGCCACTACTTGCGGAATCTCGGTTGATTTCTTTTCCTCCGGGTACTTAGATGGTTCAGTTCTCCGGGTTCGCTTCGCTTATCCTATGTATTCAGATAAGGATACCTCCTAAGAGGTGGGTTTCCCCATTCGGACATCGCGGGATCATAGCTTTATTGCCAGCTCCCCCACGCTTT	281_898																				CTCCGCGTTCGCTCGCCACTACTTGCGGAATCTCGGTTGATTTCTTTTCCTCCGGGTACTTAGATGGTTCAGTTCTCCGGGTTCGCTTCGCTTATCCTATGTATTCAGATAAGGATACCTCCTAAGAGGTGGGTTTCCCCATTCGGACATCGCGGGATCATAGCTTTATTGCCAGCTCCCCCACGCTTT
2194	CTCCGCGTTCGCTCGCCACTACTTGCGGAATCTCGGTTGATTTCTTTTCCTCCGGGTACTTAGATGGTTCAGTTCTCCGGGTTCGCTTCGCTTATCCTATGTATTCAGATAAGGATACCTCCTAAGAGGTGGGTTTCCCCATTCGGACACCGCGGGATCATAGCTTTATTGCCAGCTCCCCCACGCTTT	281_899																				CTCCGCGTTCGCTCGCCACTACTTGCGGAATCTCGGTTGATTTCTTTTCCTCCGGGTACTTAGATGGTTCAGTTCTCCGGGTTCGCTTCGCTTATCCTATGTATTCAGATAAGGATACCTCCTAAGAGGTGGGTTTCCCCATTCGGACACCGCGGGATCATAGCTTTATTGCCAGCTCCCCCACGCTTT
2195	CTCCGCGTTCGCTCGCCACTACTTGCGGAATCTCGGTTGATTTCTTTTCCTCCGGGTACTTAGATGGTTCAGTTCTCCGGGTTCGCTTCGCTTATCCTATGTATTCAGATAAGGATACCTCCTAAGAGGTGGGTTTCCCCATTCGGACATCGCGGGATCATAGCTTTATTGCCAGCTCCTCCACGCTTT	281_900																				CTCCGCGTTCGCTCGCCACTACTTGCGGAATCTCGGTTGATTTCTTTTCCTCCGGGTACTTAGATGGTTCAGTTCTCCGGGTTCGCTTCGCTTATCCTATGTATTCAGATAAGGATACCTCCTAAGAGGTGGGTTTCCCCATTCGGACATCGCGGGATCATAGCTTTATTGCCAGCTCCTCCACGCTTT
2196	CTCCGCGTTCGCTCGCCACTACTTGCGGAATCTCGGTTGATTTCTTTTCCTCCGGGTACTTAGATGGTTCAGTTCTCCGGGTTCGCTTCGCTTATCCTATGTATTCAGATAAGGATACCTCCTAAGAGGTGGGTTTCCCCATTCGGACATCGCGGGATCATAGCTTTATTGCCAACTCCCCCACGCTTT	281_901																				CTCCGCGTTCGCTCGCCACTACTTGCGGAATCTCGGTTGATTTCTTTTCCTCCGGGTACTTAGATGGTTCAGTTCTCCGGGTTCGCTTCGCTTATCCTATGTATTCAGATAAGGATACCTCCTAAGAGGTGGGTTTCCCCATTCGGACATCGCGGGATCATAGCTTTATTGCCAACTCCCCCACGCTTT
2197	CTCCGCGTTCGCTCGCCACTACTTGCGGAATCTCGGTTGATTTCTTTTCCTCCGGGTACTTAGATGGTTCAGTTCTCCGGGTTCGCTTCGCTTATCCTATGTATTCAGATAAGGATACCTCCTAAGAGGTGGGTTTCCCCATTCGGACATCGTGGGATCATAGCTTTATTGCCAGCTCCCCCACGCTTT	281_902																				CTCCGCGTTCGCTCGCCACTACTTGCGGAATCTCGGTTGATTTCTTTTCCTCCGGGTACTTAGATGGTTCAGTTCTCCGGGTTCGCTTCGCTTATCCTATGTATTCAGATAAGGATACCTCCTAAGAGGTGGGTTTCCCCATTCGGACATCGTGGGATCATAGCTTTATTGCCAGCTCCCCCACGCTTT
2198	CTCCGCGTTCGCTCGCCACTACTTGCGGAATCTCGGTTGATTTCTTTTCCTCCGGGTACTTAGATGGTTCAGTTCTCCGGGTTCGCTTCGCTTATCCTATGTATTCAGATAAGGATACCTCCTAAGAGGTGGGTTTCCCCATTCGGATACCGCGGGATCATAGCTTTATTGCCAGCTCCCCCGCGCTTT	281_903																				CTCCGCGTTCGCTCGCCACTACTTGCGGAATCTCGGTTGATTTCTTTTCCTCCGGGTACTTAGATGGTTCAGTTCTCCGGGTTCGCTTCGCTTATCCTATGTATTCAGATAAGGATACCTCCTAAGAGGTGGGTTTCCCCATTCGGATACCGCGGGATCATAGCTTTATTGCCAGCTCCCCCGCGCTTT
2199	CTCCGCGTTCGCTCGCCACTACTTGCGGAATCTCGGTTGATTTCTTTTCCTCCGGGTACTTAGATGGTTCAGTTCTCCGGGTTCGCTTCGCTTATCCTATGTATTCAGATAAGGATACCTCCTAAGAGGTGGGTTTCCCCATTCGGACACCGCGGGATCATAGCTTTATTGCCAGCTCCCCCGCGCTTT	281_904																				CTCCGCGTTCGCTCGCCACTACTTGCGGAATCTCGGTTGATTTCTTTTCCTCCGGGTACTTAGATGGTTCAGTTCTCCGGGTTCGCTTCGCTTATCCTATGTATTCAGATAAGGATACCTCCTAAGAGGTGGGTTTCCCCATTCGGACACCGCGGGATCATAGCTTTATTGCCAGCTCCCCCGCGCTTT
2200	CTCCGCGTTCGCTCGCCACTACTTGCGGAATCTCGGTTGATTTCTTTTCCTCCGGGTACTTAGATGGTTCAGTTCTCCGGGTTCGCTTCTCTAAGTCTATGTATTCAACTTAGGATACTGCACAGAATGCAGTGGGTTTCCCCATTCGGACATCGCGGGATCATAGCTTTATTGCCAGCTCCCCCACGC	281_905																				CTCCGCGTTCGCTCGCCACTACTTGCGGAATCTCGGTTGATTTCTTTTCCTCCGGGTACTTAGATGGTTCAGTTCTCCGGGTTCGCTTCTCTAAGTCTATGTATTCAACTTAGGATACTGCACAGAATGCAGTGGGTTTCCCCATTCGGACATCGCGGGATCATAGCTTTATTGCCAGCTCCCCCACGC
2201	CTCCGCGTTCGCTCGCCACTACTTGCGGAATCTCGGTTGATTTCTTTTCCTCCGGGTACTTAGATGGTTCAGTTCTCCGGGTTCGCTTCTCTAAGTCTATGTATTCAACTTAGGATACTGCACAGAATGCAGTGGGTTTCCCCATTCGGACACCGCGGGATCATAGCTTTATTGCCAGCTCCCCCGCGC	281_906																				CTCCGCGTTCGCTCGCCACTACTTGCGGAATCTCGGTTGATTTCTTTTCCTCCGGGTACTTAGATGGTTCAGTTCTCCGGGTTCGCTTCTCTAAGTCTATGTATTCAACTTAGGATACTGCACAGAATGCAGTGGGTTTCCCCATTCGGACACCGCGGGATCATAGCTTTATTGCCAGCTCCCCCGCGC
2202	CTCCGCGTTCGCTCGCCACTACTTGCGGAATCTCGGTTGATTTCTTTTCCTCCGGGTACTTAGATGGTTCAGTTCTCCGGGTTCGCTTCTCTAAGTCTATGTATTCAACTTAGGATACTGCACAGAATGCAGTGGGTTTCCCCATTCGGACATCACCGGATCATAGCTTTATTGCCAGCTCCCCGATGC	281_907																				CTCCGCGTTCGCTCGCCACTACTTGCGGAATCTCGGTTGATTTCTTTTCCTCCGGGTACTTAGATGGTTCAGTTCTCCGGGTTCGCTTCTCTAAGTCTATGTATTCAACTTAGGATACTGCACAGAATGCAGTGGGTTTCCCCATTCGGACATCACCGGATCATAGCTTTATTGCCAGCTCCCCGATGC
2203	CTCCGCGTTCGCTCGCCACTACTTGCGGAATCTCGGTTGATTTCTTTTCCTCCGGGTACTTAGATGGTTCAGTTCTCCGGGTTCGCTTCTCTAAGTCTATGTATTCAACTTAGGATACTGCACAAAATGCAGTGGGTTTCCCCATTCGGACATCGCGGGATCATAGCTTTATTGCCAGCTCCCCCACGC	281_908																				CTCCGCGTTCGCTCGCCACTACTTGCGGAATCTCGGTTGATTTCTTTTCCTCCGGGTACTTAGATGGTTCAGTTCTCCGGGTTCGCTTCTCTAAGTCTATGTATTCAACTTAGGATACTGCACAAAATGCAGTGGGTTTCCCCATTCGGACATCGCGGGATCATAGCTTTATTGCCAGCTCCCCCACGC
2204	CTCCGGCGTGGTGCCGCAGCAGCCGCCAGCGGCAAACAGATTCAGCTCCCGGTAGGGCTTCATTTCCAGCGCAAACAGCTGCGGGGTAATGTCGTAGCCGCTGCCGTCGGCCCGGGGCAGACCCGCGTTGGGCTTGACGAACACCGGGAAGTTGCCGGGCACGGCCTCGGTCAGGCGCTTTGCCATGGG	281_909	-	S-methyl_trans	PF02574.19	6.9e-08	31.1	0.0	6.9e-08	31.1	0.0	1.0	1	0	0	1	1	1	1	-	-1	CTCCGGCGTGGTGCCGCAGCAGCCGCCAGCGGCAAACAGATTCAGCTCCCGGTAGGGCTTCATTTCCAGCGCAAACAGCTGCGGGGTAATGTCGTAGCCGCTGCCGTCGGCCCGGGGCAGACCCGCGTTGGGCTTGACGAACACCGGGAAGTTGCCGGGCACGGCCTCGGTCAGGCGCTTTGCCATGGG
2205	CTCCGGGTTATGAGCCCGACGAGCTACCATCTGCTCTACTCCGCGATATATGACACACACGCTGTTTCGCGGTGCTTGATTATAATACCACAGCACGGCGTGTGTGTCAATAGGTTTTACTAAAAAAGTTTATGCAATTTTTCCCGGGAGTTCACCCGGCTGTCTGCATTTGTATCAGACAATGCCCTG	281_910	-	Stork_head	PF10264.12	0.026	13.2	0.1	0.032	12.9	0.1	1.2	1	0	0	1	1	1	0	-	3	CTCCGGGTTATGAGCCCGACGAGCTACCATCTGCTCTACTCCGCGATATATGACACACACGCTGTTTCGCGGTGCTTGATTATAATACCACAGCACGGCGTGTGTGTCAATAGGTTTTACTAAAAAAGTTTATGCAATTTTTCCCGGGAGTTCACCCGGCTGTCTGCATTTGTATCAGACAATGCCCTG
2206	CTCCGTAGAAAGGAGGTGATCCAGCCGCACCTTCCGGTACGGCTACCTTGTTACGACTTAGTCCCAATCACGAGCCTCACCTTAGACGGCTCCATCCCACAAGGGGTTAGGCCACCGGCTTCGGGTGCTGCCCACTTTCATGACTTGACGGGCGGTGTGTACAAGGCCCGGGAACGCATTCACCGCGAC	281_911																				CTCCGTAGAAAGGAGGTGATCCAGCCGCACCTTCCGGTACGGCTACCTTGTTACGACTTAGTCCCAATCACGAGCCTCACCTTAGACGGCTCCATCCCACAAGGGGTTAGGCCACCGGCTTCGGGTGCTGCCCACTTTCATGACTTGACGGGCGGTGTGTACAAGGCCCGGGAACGCATTCACCGCGAC
2207	CTCCGTAGAAAGGAGGTGATCCAGCCGCACCTTCCGGTACGGCTACCTTGTTACGACTTAGTCCCAATCACGAGCCTCACCTTAGACGGCTCCATCCCACAAGGGGTTAGGCCACCGGCTTCGGGTGCTGCCCACTTTCATGACTTGACGGGCGGTGTGTACAAGGCCCGGGAACGCATTCACCGCGGC	281_912																				CTCCGTAGAAAGGAGGTGATCCAGCCGCACCTTCCGGTACGGCTACCTTGTTACGACTTAGTCCCAATCACGAGCCTCACCTTAGACGGCTCCATCCCACAAGGGGTTAGGCCACCGGCTTCGGGTGCTGCCCACTTTCATGACTTGACGGGCGGTGTGTACAAGGCCCGGGAACGCATTCACCGCGGC
2208	CTCCGTAGGGGCGGATTCCATATCCGCCCGCCCCGGCAGCAACTCGACACCGGGCCATCGCCCGTAGGGGCCGGGCATGCCCGGCCCGCAGCTTACCCGTAAGCGAGCGTGCTGCGGGAAACGGGCAAAGCCCCACCGGCCATCGCTGGCGCTCGGCCACCTCCCCACCGCGTGGGGAGGCTCTTTGCG	281_913																				CTCCGTAGGGGCGGATTCCATATCCGCCCGCCCCGGCAGCAACTCGACACCGGGCCATCGCCCGTAGGGGCCGGGCATGCCCGGCCCGCAGCTTACCCGTAAGCGAGCGTGCTGCGGGAAACGGGCAAAGCCCCACCGGCCATCGCTGGCGCTCGGCCACCTCCCCACCGCGTGGGGAGGCTCTTTGCG
2209	CTCCGTAGGGGCGGATTCCATATCCGCCCGCCCCGGCAGCAACTCGACACCGGGCCATCGCCCGTAGGGGCCGGGCATGCCCGGCCCGCAGCTTACCCGTAAGCGAGCGTGCTGCGGGAAACGGGCAAAGCCCCACCGGCCATCGCTGGTGCTCGGCCACCTCCCCACCGCGTGGGGAGGCTCTTTGCG	281_914																				CTCCGTAGGGGCGGATTCCATATCCGCCCGCCCCGGCAGCAACTCGACACCGGGCCATCGCCCGTAGGGGCCGGGCATGCCCGGCCCGCAGCTTACCCGTAAGCGAGCGTGCTGCGGGAAACGGGCAAAGCCCCACCGGCCATCGCTGGTGCTCGGCCACCTCCCCACCGCGTGGGGAGGCTCTTTGCG
2210	CTCCGTAGGGGCGGATTCCATATCCGCCCGCCCCGGCAGCAACTCGACACCGGGCCATCGCCCGTAGGGGCCGGGCATGCCCGGCCCGCAGCTTACCCGTAAGCGAGCGTGCTGCGGGAAACGGGCAAAGCCCCACCGGCCATCGCTGGCGCTCGGCCACCTCCCCACCGCGTGGGGAGGCTCAGACTG	281_915																				CTCCGTAGGGGCGGATTCCATATCCGCCCGCCCCGGCAGCAACTCGACACCGGGCCATCGCCCGTAGGGGCCGGGCATGCCCGGCCCGCAGCTTACCCGTAAGCGAGCGTGCTGCGGGAAACGGGCAAAGCCCCACCGGCCATCGCTGGCGCTCGGCCACCTCCCCACCGCGTGGGGAGGCTCAGACTG
2211	CTCCGTAGGGGCGGATTCCATATCCGCCCGCCCCGGCAGCAACTCGACACCGGGCCATCGCCCGTAGGGGCCGGGCATGCCCGGCCCGCAGCTTACCCGTAAGCGAGCGTGCTGCGGGAAACGGGCAAAGTCCCACCGGCCATCGCTGGCGCTCGGCCATCTCCCCACCGCGTGGGGAGGCTCTTTGCG	281_916																				CTCCGTAGGGGCGGATTCCATATCCGCCCGCCCCGGCAGCAACTCGACACCGGGCCATCGCCCGTAGGGGCCGGGCATGCCCGGCCCGCAGCTTACCCGTAAGCGAGCGTGCTGCGGGAAACGGGCAAAGTCCCACCGGCCATCGCTGGCGCTCGGCCATCTCCCCACCGCGTGGGGAGGCTCTTTGCG
2212	CTCCGTAGGGGCGGATTCCATATCCGCCCGCCCCGGCAGCAACTCGACACCGGGCCATCGCCCGTAGGGGCCGGGCATGCCCGGCCCGCAGCTTACCCGTAAGCGAGCGTACTGCGGGAAACGGGCAAAGCCCCACCGGCCATCGCTGGCGCTCGGCCACCTCCCCACCGCGTGGGGAGACTCTTTGCG	281_917																				CTCCGTAGGGGCGGATTCCATATCCGCCCGCCCCGGCAGCAACTCGACACCGGGCCATCGCCCGTAGGGGCCGGGCATGCCCGGCCCGCAGCTTACCCGTAAGCGAGCGTACTGCGGGAAACGGGCAAAGCCCCACCGGCCATCGCTGGCGCTCGGCCACCTCCCCACCGCGTGGGGAGACTCTTTGCG
2213	CTCCGTAGGGGCGGATTCCATATCCGCCCGCAAACTGCCTGCCGACTGACGGGCGCATATGGAATGCGCCCCTACGCTTTGTTTTGATCCCAGACCAAAACGCCGCATTTTGTATTATCTTTTATCTTTTTATCCGTTTCCTCTCCGATAGAACATCGTGCCGGCGCCTCTGTCACTGAACATTTCCAG	281_918																				CTCCGTAGGGGCGGATTCCATATCCGCCCGCAAACTGCCTGCCGACTGACGGGCGCATATGGAATGCGCCCCTACGCTTTGTTTTGATCCCAGACCAAAACGCCGCATTTTGTATTATCTTTTATCTTTTTATCCGTTTCCTCTCCGATAGAACATCGTGCCGGCGCCTCTGTCACTGAACATTTCCAG
2214	CTCCGTAGGGGCGGATTCCATATCCGCCCGCGGGGCGTCGGGGACGCCGCCTCCTATAATATGCTATCCACTTGTGAGGTAAAATTTCCTTGAAACCATTTGTCACTCAGGTCTGGCCGCAGTTTATGGCGGACCAGCAGTTCTGCGCGGCGTTCGGCAGCGTGCTTGTTGACCGCGTGGAACTTTACC	281_919	-	Dicer_dimer	PF03368.17	0.01	14.4	0.0	0.012	14.2	0.0	1.1	1	0	0	1	1	1	0	-	1	CTCCGTAGGGGCGGATTCCATATCCGCCCGCGGGGCGTCGGGGACGCCGCCTCCTATAATATGCTATCCACTTGTGAGGTAAAATTTCCTTGAAACCATTTGTCACTCAGGTCTGGCCGCAGTTTATGGCGGACCAGCAGTTCTGCGCGGCGTTCGGCAGCGTGCTTGTTGACCGCGTGGAACTTTACC
2215	CTCCGTGGTCAAGCGGTTAAGACATCGCCCTTTCACGGCGGTAACACGGGTTCGATTCCCGTCGGAGTCACTAGAAAAGTATGCCGATGTGGCTCAATTCTCGACAATTGAGGAGGAACGAGTCAATTGTAGGCAGAGCAGCTGGTTACAAATCAGCTGGAAAGTCACATGCCGATGTGGCTCAATTGG	281_920																				CTCCGTGGTCAAGCGGTTAAGACATCGCCCTTTCACGGCGGTAACACGGGTTCGATTCCCGTCGGAGTCACTAGAAAAGTATGCCGATGTGGCTCAATTCTCGACAATTGAGGAGGAACGAGTCAATTGTAGGCAGAGCAGCTGGTTACAAATCAGCTGGAAAGTCACATGCCGATGTGGCTCAATTGG
2216	CTCCGTTCGACTTGCATGTGTTAGGCACGCCGCCAGCGTTCGTCCTGAGCCAGGATCAAACTCTCCAATAAAGTTTTATTGAGAAAGCCGATTGGCTCTTTCGATTTGTTGTTAAGAAATTATTTTTTGACTTGGCAAACGCTTCTCTTTCAAGAAACGCTCGCCCGCACATTCGTTTTTGGTTATTGT	281_921																				CTCCGTTCGACTTGCATGTGTTAGGCACGCCGCCAGCGTTCGTCCTGAGCCAGGATCAAACTCTCCAATAAAGTTTTATTGAGAAAGCCGATTGGCTCTTTCGATTTGTTGTTAAGAAATTATTTTTTGACTTGGCAAACGCTTCTCTTTCAAGAAACGCTCGCCCGCACATTCGTTTTTGGTTATTGT
2217	CTCCGTTCGACTTGCATGTGTTAGGCACGCCGCCAGCGTTCGTCCTGAGCCAGGATCAAACTCTCCAATAAAGTTTTATTGAGAAAGCCGATTGGCTCTTTCGATTTGTTGTTAAGAAATTATTTTTTGACTTGGCAAACGCTCCTCTTTCAAGAAACGCTCGCCCGCACATTCGTTTTTGGTTATTGT	281_922																				CTCCGTTCGACTTGCATGTGTTAGGCACGCCGCCAGCGTTCGTCCTGAGCCAGGATCAAACTCTCCAATAAAGTTTTATTGAGAAAGCCGATTGGCTCTTTCGATTTGTTGTTAAGAAATTATTTTTTGACTTGGCAAACGCTCCTCTTTCAAGAAACGCTCGCCCGCACATTCGTTTTTGGTTATTGT
2218	CTCCGTTCGACTTGCATGTGTTAGGCACGCCGCCAGCGTTCGTCCTGAGCCAGGATCAAACTCTCCAATAAAGTTTTATTGAGAAAGCCGATTGGCTCTTTCGATTTGTTGTTAAGAAATTATTTTTTGACTTGGCAAACGCTTCTCTTTCAAGAAGCGCTCGCCCGCACATTCGTTTTTGGTTATTGT	281_923																				CTCCGTTCGACTTGCATGTGTTAGGCACGCCGCCAGCGTTCGTCCTGAGCCAGGATCAAACTCTCCAATAAAGTTTTATTGAGAAAGCCGATTGGCTCTTTCGATTTGTTGTTAAGAAATTATTTTTTGACTTGGCAAACGCTTCTCTTTCAAGAAGCGCTCGCCCGCACATTCGTTTTTGGTTATTGT
2219	CTCCGTTCGACTTGCATGTGTTAGGCACGCCGCCAGCGTTCGTCCTGAGCCAGGATCAAACTCTCCAATAAAGTTTTATTGAGAAAGCCGATTGGCTCTTTCGATTTGTTGTCAAGAAATTATTTTTGACTTGGCAAACGCTTCTCTTTCAAGAAACGCTCGCCCGCACATTCGTTTTTGGTTATTGTT	281_924																				CTCCGTTCGACTTGCATGTGTTAGGCACGCCGCCAGCGTTCGTCCTGAGCCAGGATCAAACTCTCCAATAAAGTTTTATTGAGAAAGCCGATTGGCTCTTTCGATTTGTTGTCAAGAAATTATTTTTGACTTGGCAAACGCTTCTCTTTCAAGAAACGCTCGCCCGCACATTCGTTTTTGGTTATTGTT
2220	CTCCGTTCGACTTGCATGTGTTAGGCACGCCGCCAGCGTTCGTCCTGAGCCAGGATCAAACTCTCCAATAAAGTTTTATTGAGAAAGCCGATTGGCTCTTTCGATTTGTTGTTAAGAAATTATTTTTGACTTGGCAAACGCTTCTCTTTCAAGAAACGCTCGCCCGCACATTCGTTTTTGGTTATTGTT	281_925																				CTCCGTTCGACTTGCATGTGTTAGGCACGCCGCCAGCGTTCGTCCTGAGCCAGGATCAAACTCTCCAATAAAGTTTTATTGAGAAAGCCGATTGGCTCTTTCGATTTGTTGTTAAGAAATTATTTTTGACTTGGCAAACGCTTCTCTTTCAAGAAACGCTCGCCCGCACATTCGTTTTTGGTTATTGTT
2221	CTCCGTTCGACTTGCATGTGTTAGGCACGCCGCCAGCGTTCGTCCTGAGCCAGGATCAAACTCTCCAATAAAGTTTTATTGAGAAAGCCGATTGGCTCTTTCGATTTGTTGTTAAGAAATTATTTTTGACTTGGCAAACGCTCCTCTTTCAAGAAACGCTCGCCCGCACATTCGTTTTTGGTTATTGTT	281_926																				CTCCGTTCGACTTGCATGTGTTAGGCACGCCGCCAGCGTTCGTCCTGAGCCAGGATCAAACTCTCCAATAAAGTTTTATTGAGAAAGCCGATTGGCTCTTTCGATTTGTTGTTAAGAAATTATTTTTGACTTGGCAAACGCTCCTCTTTCAAGAAACGCTCGCCCGCACATTCGTTTTTGGTTATTGTT
2222	CTCCGTTCGACTTGCATGTGTTAGGCACGCCGCCAGCGTTCATCCTGAGCCAGGATCAAACTCTCATGTTTAAGTTTGTCCGGTCAAAATCAGTCTGGCTAATTTTACCGTTCTACTGTTGTTTTAGGTTTTTGTTCTCTGAAATTTCTCTCAGAACTTTTTGTTCTGTTTGGAATTTTCAGGGTTGCA	281_927																				CTCCGTTCGACTTGCATGTGTTAGGCACGCCGCCAGCGTTCATCCTGAGCCAGGATCAAACTCTCATGTTTAAGTTTGTCCGGTCAAAATCAGTCTGGCTAATTTTACCGTTCTACTGTTGTTTTAGGTTTTTGTTCTCTGAAATTTCTCTCAGAACTTTTTGTTCTGTTTGGAATTTTCAGGGTTGCA
2223	CTCCTAAAAATCCAGTTCGCTTGCACAAGCCCTTCGGGCAGCTCCCCCAATGGGGAGCCAAGAGCGTTCTTCCGCTTAACTTAATAGCATTACCCTCGAGGGGAAGGTGTACCGATGGGGCGGATAGGGGACTGGCTGTATGAAAGAGAGTGAGGAAATGTGTTTCAAGCAGGCGATTCACGGCAGCAC	281_928	-	Peptidase_C53	PF05550.14	0.021	13.0	0.0	0.022	12.9	0.0	1.1	1	0	0	1	1	1	0	-	3	CTCCTAAAAATCCAGTTCGCTTGCACAAGCCCTTCGGGCAGCTCCCCCAATGGGGAGCCAAGAGCGTTCTTCCGCTTAACTTAATAGCATTACCCTCGAGGGGAAGGTGTACCGATGGGGCGGATAGGGGACTGGCTGTATGAAAGAGAGTGAGGAAATGTGTTTCAAGCAGGCGATTCACGGCAGCAC
2224	CTCCTAAAAATCCAGTTCGCTTGCACACTCCGCCCCTTCGGGGCACCTCCTTCCAAAAGGAGGAGGGAGAGCGGGCTTATAAAGGAAATATCCTAATCCCTAGCCACTAGTCACCAGTCACTTCTTCCCCTTCTTCATTTTCTTTTTCGAATGTGATCTGGATTTTGCAGATGCTCTGGTCTTCTTTTC	281_929	-	Bet_v_1	PF00407.22	0.04	12.3	0.1	0.047	12.0	0.1	1.1	1	0	0	1	1	1	0	-	-3	CTCCTAAAAATCCAGTTCGCTTGCACACTCCGCCCCTTCGGGGCACCTCCTTCCAAAAGGAGGAGGGAGAGCGGGCTTATAAAGGAAATATCCTAATCCCTAGCCACTAGTCACCAGTCACTTCTTCCCCTTCTTCATTTTCTTTTTCGAATGTGATCTGGATTTTGCAGATGCTCTGGTCTTCTTTTC
2225	CTCCTAAAAATCCAGTTCGCTTGCACACTCCGCCCCTTCGGGGCACCTCCTTCCAAAAGGAGGAGGGAGAGCGGGCTTATAAAGGAAATATCCTAATCCCTAGCCACTAGTCACCAGTCACTTCTTCCCCTTCTTCATTTTCTTTTTCGAATGTGATCTGGATTTTGCAGATGCTCTGGTCTTCTTTTC	281_929	-	DUF4672	PF15716.8	0.015	13.3	0.1	0.017	13.2	0.1	1.1	1	0	0	1	1	1	0	-	1	CTCCTAAAAATCCAGTTCGCTTGCACACTCCGCCCCTTCGGGGCACCTCCTTCCAAAAGGAGGAGGGAGAGCGGGCTTATAAAGGAAATATCCTAATCCCTAGCCACTAGTCACCAGTCACTTCTTCCCCTTCTTCATTTTCTTTTTCGAATGTGATCTGGATTTTGCAGATGCTCTGGTCTTCTTTTC
2226	CTCCTAAAAATCCAGTTCGCTTGCACATATTGCCTTCGGCACTTCCCCCAAAGGGGGAAGCAAGACGTTACGTAGTTAATGATTTCCTTAACTTAATAGCATTACCCTGCGGAGAGGCAGACGATGGGAGCGGTTCTTTCAGATCTTCGGGCATCGCCCGTCTTTACAGAGCGGCCAGGCCGCCATATT	281_930	-	YbgS	PF13985.9	0.02	13.6	0.1	0.027	13.2	0.1	1.1	1	0	0	1	1	1	0	-	-1	CTCCTAAAAATCCAGTTCGCTTGCACATATTGCCTTCGGCACTTCCCCCAAAGGGGGAAGCAAGACGTTACGTAGTTAATGATTTCCTTAACTTAATAGCATTACCCTGCGGAGAGGCAGACGATGGGAGCGGTTCTTTCAGATCTTCGGGCATCGCCCGTCTTTACAGAGCGGCCAGGCCGCCATATT
2227	CTCCTAAAAATCCAGTTCGCTTGCACAAGCCCTCCGGGCAGCTCCCCCGATGGGGAGCCAAGAATGTTCTACCGCTTAACTTAATAGCATTGCTCATTTGAACGGGCCTTTCCTTAGTGATCCATGGACAGGCGGGGAAGGCAATGCCATTCGGCCAAGACGATCATCAACGATGAAGGGCAGGGAGCG	281_931																				CTCCTAAAAATCCAGTTCGCTTGCACAAGCCCTCCGGGCAGCTCCCCCGATGGGGAGCCAAGAATGTTCTACCGCTTAACTTAATAGCATTGCTCATTTGAACGGGCCTTTCCTTAGTGATCCATGGACAGGCGGGGAAGGCAATGCCATTCGGCCAAGACGATCATCAACGATGAAGGGCAGGGAGCG
2228	CTCCTAAAAATCCAGTTCGCTTGCACATATTGCCTTCGGCACTTCCCCCGAAGGGGGAAGCAAGACGTTATGTAGCTAACGATTTCCTTAACTTAATAGCATTACTCCTCGCCCGGCGCCCTGCCTCATGGGAAAGCAGCCGTCATTTTCGCTTTCTGGGTTCATTATGTTATAATGTTAAAAAATGCT	281_932																				CTCCTAAAAATCCAGTTCGCTTGCACATATTGCCTTCGGCACTTCCCCCGAAGGGGGAAGCAAGACGTTATGTAGCTAACGATTTCCTTAACTTAATAGCATTACTCCTCGCCCGGCGCCCTGCCTCATGGGAAAGCAGCCGTCATTTTCGCTTTCTGGGTTCATTATGTTATAATGTTAAAAAATGCT
2229	CTCCTAACTCCTAACTCCTAACTCCTAACTAGAGAGCGCGAGGCTTTCAAACGTAGTCAAGGGACGGCACGACCCCTGAAACCATTATGCGTCTCTTCCCATCTTATTCTCTATCAGTATCGCTTCGGCGACACCACCCGCAGCCGGGATCGCGGCGACACCATAGCGCCCGTTTTTCTGCTTGAGGAT	281_933	-	Thiolase_C	PF02803.21	0.0045	15.1	0.0	0.0059	14.7	0.0	1.2	1	0	0	1	1	1	1	-	-1	CTCCTAACTCCTAACTCCTAACTCCTAACTAGAGAGCGCGAGGCTTTCAAACGTAGTCAAGGGACGGCACGACCCCTGAAACCATTATGCGTCTCTTCCCATCTTATTCTCTATCAGTATCGCTTCGGCGACACCACCCGCAGCCGGGATCGCGGCGACACCATAGCGCCCGTTTTTCTGCTTGAGGAT
2230	CTCCTAACTCCTAACTCCTAACTCCTAACTCCTAACTAGAGCGTCGAGCTTTCATTCACAATCAGGGAGCGCACGCCCTGCGGGCTAACCCAGAAAGGACCCTGCCATGCGTCTTATCACTGATATTCTGGAGACACTCTACCCCACCTGCTGCCCGGGCTGCGGACGCGTGGTCGATCCGAACGTGCA	281_934	-	DUF5435	PF17503.5	0.029	12.4	0.1	0.029	12.4	0.1	1.0	1	0	0	1	1	1	0	-	-2	CTCCTAACTCCTAACTCCTAACTCCTAACTCCTAACTAGAGCGTCGAGCTTTCATTCACAATCAGGGAGCGCACGCCCTGCGGGCTAACCCAGAAAGGACCCTGCCATGCGTCTTATCACTGATATTCTGGAGACACTCTACCCCACCTGCTGCCCGGGCTGCGGACGCGTGGTCGATCCGAACGTGCA
2231	CTCCTAGCCCAGGGCAACACCCTGGGTATAAACAGCAATCAGCAAGGCGCCCTGTAAGGGCGTGTGGAGCTTACTAGCAAATTCAGTACTATACCTCTGCAAAGATAACCCAAAAAGCAGACAATGCCAAATAAACCGCCACAAAAAAACAGCCGGAATGAAATATTTCCTCATTTTTCTTCCCACAAT	281_935	-	DUF5557	PF17712.4	0.029	12.8	0.0	0.033	12.6	0.0	1.1	1	0	0	1	1	1	0	-	3	CTCCTAGCCCAGGGCAACACCCTGGGTATAAACAGCAATCAGCAAGGCGCCCTGTAAGGGCGTGTGGAGCTTACTAGCAAATTCAGTACTATACCTCTGCAAAGATAACCCAAAAAGCAGACAATGCCAAATAAACCGCCACAAAAAAACAGCCGGAATGAAATATTTCCTCATTTTTCTTCCCACAAT
2232	CTCCTAGCCCAGGGCAACGCCCTGGGTATAAACGGCAATGCCCTAAACGCCCTGTAAGGGCAAAAGCTTTAAGACAAAACTTAAATATCATACGAAAAAGAATGCTTATTCTGCCTCCTCAGAAACCTCTGGCTTCATGTTGGTATAGACGGTCTGAACATCGTCAAACTCCTCCAGCTTCTCCACCAT	281_936	-	Transcrip_reg	PF01709.23	0.0045	14.9	0.2	0.0054	14.6	0.2	1.1	1	0	0	1	1	1	1	-	-1	CTCCTAGCCCAGGGCAACGCCCTGGGTATAAACGGCAATGCCCTAAACGCCCTGTAAGGGCAAAAGCTTTAAGACAAAACTTAAATATCATACGAAAAAGAATGCTTATTCTGCCTCCTCAGAAACCTCTGGCTTCATGTTGGTATAGACGGTCTGAACATCGTCAAACTCCTCCAGCTTCTCCACCAT
2233	CTCCTAGCCCAGGGCAACGCCCTGGGTATAATAGCAATCAACAAGGCGCCCTGTAAGGGCAAAAGCTTTACTAAACACCTGGTTTTAAAGCTTTTGCCCTTACAGGGCGACAGGCTTGCGGGCATAAAAAACCCAGGGCAACGCCCTGGGCTAGGAGCTTCTGCCCTTTCAGGGCGTGCTGCTTCTATC	281_937																				CTCCTAGCCCAGGGCAACGCCCTGGGTATAATAGCAATCAACAAGGCGCCCTGTAAGGGCAAAAGCTTTACTAAACACCTGGTTTTAAAGCTTTTGCCCTTACAGGGCGACAGGCTTGCGGGCATAAAAAACCCAGGGCAACGCCCTGGGCTAGGAGCTTCTGCCCTTTCAGGGCGTGCTGCTTCTATC
2234	CTCCTAGCCCAGGGCAACGCCCTGGGTATAATGGCAATCAACAAGGCGCCCTGTAAGGGCAAAAGCTTTGTTGATTGCCCGGTATTTGAAAGCTTTTGCCCTTTCAGGGCGACAGGTTTGCGTCCGAAATTACCCAGGGCGTTGCCCTGGGCTAGGGGCTTCTGCCCTTTCAGGGCGTGCTGCTTGCAG	281_938																				CTCCTAGCCCAGGGCAACGCCCTGGGTATAATGGCAATCAACAAGGCGCCCTGTAAGGGCAAAAGCTTTGTTGATTGCCCGGTATTTGAAAGCTTTTGCCCTTTCAGGGCGACAGGTTTGCGTCCGAAATTACCCAGGGCGTTGCCCTGGGCTAGGGGCTTCTGCCCTTTCAGGGCGTGCTGCTTGCAG
2235	CTCCTCGAAATAGCTTTAGGGCTAGCCTCATGAGAGTCTTATGGAGGTAGAGCACTGAATTGCCTAGGGGGCGTCAAAGCTTACCAAAGCATATCAAACTCCGAATGCCATCAAGATGATTCATGGGAGTCAGACCATACGAGATAAGTTGGATGGTCAAAAGGGAAAGAGCCCAGACCTACAGCTAAG	281_939																				CTCCTCGAAATAGCTTTAGGGCTAGCCTCATGAGAGTCTTATGGAGGTAGAGCACTGAATTGCCTAGGGGGCGTCAAAGCTTACCAAAGCATATCAAACTCCGAATGCCATCAAGATGATTCATGGGAGTCAGACCATACGAGATAAGTTGGATGGTCAAAAGGGAAAGAGCCCAGACCTACAGCTAAG
2236	CTCCTCGAAATAGCTTTAGGGCTAGCCTCGATTTAGTCTTATGGAGGTAGAGCACTGAATTTCCGCGGGGGCGTCAAAGCTTACCAAAGAATATCAAACTCCGAATGCCATGTAGATGATGATCGGGAGTCAGACTGCACGAGATAAGTTGGGCAGTCAAAAGGGAAAGAGCCCAGACCACCGGCTAAG	281_940																				CTCCTCGAAATAGCTTTAGGGCTAGCCTCGATTTAGTCTTATGGAGGTAGAGCACTGAATTTCCGCGGGGGCGTCAAAGCTTACCAAAGAATATCAAACTCCGAATGCCATGTAGATGATGATCGGGAGTCAGACTGCACGAGATAAGTTGGGCAGTCAAAAGGGAAAGAGCCCAGACCACCGGCTAAG
2237	CTCCTCGAAATAGCTTTAGGGCTAGCCTCGATTTAGTCTTATGGAGGTAGAGCACTGAATTTCCGCGGGGGCGTCAAAGCTTACCAAAGAATATCAAACTCCGAATGCCATGTAGATGATGATCGGGAGTCAGACTGCACGAGATAAGTTGGGTAGTCAAAAGGGAAAGAGCCCAGACCACCAGCTAAG	281_941																				CTCCTCGAAATAGCTTTAGGGCTAGCCTCGATTTAGTCTTATGGAGGTAGAGCACTGAATTTCCGCGGGGGCGTCAAAGCTTACCAAAGAATATCAAACTCCGAATGCCATGTAGATGATGATCGGGAGTCAGACTGCACGAGATAAGTTGGGTAGTCAAAAGGGAAAGAGCCCAGACCACCAGCTAAG
2238	CTCCTCGAAATAGCTTTAGGGCTAGCCTCGATTTAGTCTTATGGAGGTAGAGCACTGAATTTCCGCGGGGGCGTCAAAGCTTACCAAAGAATATCAAACTCCGAATGCCATGTAGATGATGAACGGGAGTCAGACTGCACGAGATAAGTTGGGCGGTCAAAAGGGAAAGAGCCCAGACCACCGGCTAAG	281_942																				CTCCTCGAAATAGCTTTAGGGCTAGCCTCGATTTAGTCTTATGGAGGTAGAGCACTGAATTTCCGCGGGGGCGTCAAAGCTTACCAAAGAATATCAAACTCCGAATGCCATGTAGATGATGAACGGGAGTCAGACTGCACGAGATAAGTTGGGCGGTCAAAAGGGAAAGAGCCCAGACCACCGGCTAAG
2239	CTCCTCGAAATAGCTTTAGGGCTAGCCTCGATTTAGTCTTATGGAGGTAGAGCACTGAATTTCCGCGGGGGCGTCAAAGCTTACCAAAGAATATCAAACTCCGAATGCCATGTAGATGATGAACGGGAGTCAGACTGCACGAGATAAGTTGGGCAGTCAAAAGGGAAAGAGCCCAGACCGCCAGCCAAG	281_943																				CTCCTCGAAATAGCTTTAGGGCTAGCCTCGATTTAGTCTTATGGAGGTAGAGCACTGAATTTCCGCGGGGGCGTCAAAGCTTACCAAAGAATATCAAACTCCGAATGCCATGTAGATGATGAACGGGAGTCAGACTGCACGAGATAAGTTGGGCAGTCAAAAGGGAAAGAGCCCAGACCGCCAGCCAAG
2240	CTCCTCGAAATAGCTTTAGGGCTAGCCTCGATTTAGTCTTATGGAGGTAGAGCACTGAATTTCCGCGGGGGCGTCAAAGCTTACCAAAGAATATCAAACTCCGAATGCCATGTAGATGATGAACGGGAGTCAGACTGCACGAGATAAGTTGGGCAGTCAAAAGGGAAAGAGCCCAGACCGCCAGCTAAG	281_944																				CTCCTCGAAATAGCTTTAGGGCTAGCCTCGATTTAGTCTTATGGAGGTAGAGCACTGAATTTCCGCGGGGGCGTCAAAGCTTACCAAAGAATATCAAACTCCGAATGCCATGTAGATGATGAACGGGAGTCAGACTGCACGAGATAAGTTGGGCAGTCAAAAGGGAAAGAGCCCAGACCGCCAGCTAAG
2241	CTCCTCGAAATAGCTTTAGGGCTAGCCTCGATTTAGTCTTATGGAGGTAGAGCACTGAATTTCCGCGGGGGCGTCAAAGCTTACCAAAGAATATCAAACTCCGAATGCCATGTAGATGATGAATGGGAGTCAGACTGCACGAGATAAGTTGGGCAGTCAAAAGGGAAAGAGCCCAGACCACCAGCTAAG	281_945																				CTCCTCGAAATAGCTTTAGGGCTAGCCTCGATTTAGTCTTATGGAGGTAGAGCACTGAATTTCCGCGGGGGCGTCAAAGCTTACCAAAGAATATCAAACTCCGAATGCCATGTAGATGATGAATGGGAGTCAGACTGCACGAGATAAGTTGGGCAGTCAAAAGGGAAAGAGCCCAGACCACCAGCTAAG
2242	CTCCTCGAAATAGCTTTAGGGCTAGCCTCATATAAGTCTTGCGGAGGTAGAGCACTGAATTTCCTAGGGGGCGTCAAAGCTTACCGAAGAATATCAAACTCCGAATGCCGTGTAGATGTTGTATGGGAGTCAGACTGTACGAGATAAGTTGGACAGTCAAAAGGGAAAGAGCCCAGACCTGCAGCTAAG	281_946																				CTCCTCGAAATAGCTTTAGGGCTAGCCTCATATAAGTCTTGCGGAGGTAGAGCACTGAATTTCCTAGGGGGCGTCAAAGCTTACCGAAGAATATCAAACTCCGAATGCCGTGTAGATGTTGTATGGGAGTCAGACTGTACGAGATAAGTTGGACAGTCAAAAGGGAAAGAGCCCAGACCTGCAGCTAAG
2243	CTCCTCGAAATAGCTTTAGGGCTAGCCTCATATAAGTCTTGCGGAGGTAGAGCACTGAATTTCCTAGGGGGCGTCAAAGCTTACCGAAGAATATCAAACTCCGAATGCCGCGTAGATGGTGTATGGGAGTCAGACTGCACGAGATAAGTTGGGTAGTCAAAAGGGAAAGAGCCCAGACCTGCAGCTAAG	281_947																				CTCCTCGAAATAGCTTTAGGGCTAGCCTCATATAAGTCTTGCGGAGGTAGAGCACTGAATTTCCTAGGGGGCGTCAAAGCTTACCGAAGAATATCAAACTCCGAATGCCGCGTAGATGGTGTATGGGAGTCAGACTGCACGAGATAAGTTGGGTAGTCAAAAGGGAAAGAGCCCAGACCTGCAGCTAAG
2244	CTCCTCGAAATAGCTTTAGGGCTAGCCTCATATAAGTCTTGCGGAGGTAGAGCACTGAATTTCCTAGGGGGCGTCAAAGCTTACCGAAGAATATCAAACTCCGAATGCCGCGTAGATGGTGTATGGGAGTCAGACTGCACGAGATAAGTTGGGCAGTCAAAAGGGAAAGAGCCCAGACCTGCAGCTAAG	281_948																				CTCCTCGAAATAGCTTTAGGGCTAGCCTCATATAAGTCTTGCGGAGGTAGAGCACTGAATTTCCTAGGGGGCGTCAAAGCTTACCGAAGAATATCAAACTCCGAATGCCGCGTAGATGGTGTATGGGAGTCAGACTGCACGAGATAAGTTGGGCAGTCAAAAGGGAAAGAGCCCAGACCTGCAGCTAAG
2245	CTCCTCGAAATAGCTTTAGGGCTAGCCTCATATAAGTCTTGCGGAGGTAGAGCACTGAATTTCCTAGGGGGCGTCAAAGCTTACCGAAGAATATCAAACTCCGAATGCCGTGTAGATGCTTATCGGGAGTCAGACTATACGAGATAAGTTGGATAGTCAAAAGGGAAAGAGCCCAGACCTCCAGCTAAG	281_949																				CTCCTCGAAATAGCTTTAGGGCTAGCCTCATATAAGTCTTGCGGAGGTAGAGCACTGAATTTCCTAGGGGGCGTCAAAGCTTACCGAAGAATATCAAACTCCGAATGCCGTGTAGATGCTTATCGGGAGTCAGACTATACGAGATAAGTTGGATAGTCAAAAGGGAAAGAGCCCAGACCTCCAGCTAAG
2246	CTCCTCGAAATAGCTTTAGGGCTAGCCTCATATAAGTCTTGCGGAGGTAGAGCACTGAATTTCCTAGGGGGCGTCAAAGCTTACCGAAGAATATCAAACTCCGAATGCCAGCCAGATGATGACCGGGAGTCAGACTGCACGAGATAAGTTGGGTAGTCAAAAGGGAAAGAGCCCAGACCACCGGCTAAG	281_950	-	DUF6605	PF20254.1	0.048	11.6	0.0	0.049	11.6	0.0	1.0	1	0	0	1	1	1	0	-	1	CTCCTCGAAATAGCTTTAGGGCTAGCCTCATATAAGTCTTGCGGAGGTAGAGCACTGAATTTCCTAGGGGGCGTCAAAGCTTACCGAAGAATATCAAACTCCGAATGCCAGCCAGATGATGACCGGGAGTCAGACTGCACGAGATAAGTTGGGTAGTCAAAAGGGAAAGAGCCCAGACCACCGGCTAAG
2247	CTCCTCGAAATAGCTTTAGGGCTAGCCTCATATAAGTCTTGCGGAGGTAGAGCACTGAATTTCCTAGGGGGCGTCAAAGCTTACCGAAGAATATCAAACTCCGAATGCCAGCCAGATGATGACCGGGAGTCAGACTGCACGAGATAAGTTGGGTAGTCAAAAGGGAAAGAGCCCAGACCACCAGCTAAG	281_951	-	DUF6605	PF20254.1	0.048	11.6	0.0	0.049	11.6	0.0	1.0	1	0	0	1	1	1	0	-	1	CTCCTCGAAATAGCTTTAGGGCTAGCCTCATATAAGTCTTGCGGAGGTAGAGCACTGAATTTCCTAGGGGGCGTCAAAGCTTACCGAAGAATATCAAACTCCGAATGCCAGCCAGATGATGACCGGGAGTCAGACTGCACGAGATAAGTTGGGTAGTCAAAAGGGAAAGAGCCCAGACCACCAGCTAAG
2248	CTCCTCGAAATAGCTTTAGGGCTAGCCTCATATAAGTCTTGCGGAGGTAGAGCACTGAATTTCCTAGGGGGCGTCAAAGCTTACCGAAGAATATCAAACTCCGAATGCCATGCTGGTGATGTACGGGAGTCAGACTGCACGAGATAAGTTGGGTGGTCAAAAGGGAAAGAGCCCAGACCTACAGCTAAG	281_952																				CTCCTCGAAATAGCTTTAGGGCTAGCCTCATATAAGTCTTGCGGAGGTAGAGCACTGAATTTCCTAGGGGGCGTCAAAGCTTACCGAAGAATATCAAACTCCGAATGCCATGCTGGTGATGTACGGGAGTCAGACTGCACGAGATAAGTTGGGTGGTCAAAAGGGAAAGAGCCCAGACCTACAGCTAAG
2249	CTCCTCGAAATAGCTTTAGGGCTAGCCTCATATAAGTCTTGCGGAGGTAGAGCACTGAATTTCCTAGGGGGCGTCAAAGCTTACCGAAGAATATCAAACTCCGAATGCCGCGTAGATGATTCATGGGAGTCAGACTGCACGAGATAAGTTGGGTAGTCAAAAGGGAAAGAGCCCAGACCTGCAGCTAAG	281_953																				CTCCTCGAAATAGCTTTAGGGCTAGCCTCATATAAGTCTTGCGGAGGTAGAGCACTGAATTTCCTAGGGGGCGTCAAAGCTTACCGAAGAATATCAAACTCCGAATGCCGCGTAGATGATTCATGGGAGTCAGACTGCACGAGATAAGTTGGGTAGTCAAAAGGGAAAGAGCCCAGACCTGCAGCTAAG
2250	CTCCTCGAAATAGCTTTAGGGCTAGCCTCATATAAGTCTTGCGGAGGTAGAGCACTGAATTTCCTAGGGGGCGTCAAAGCTTACCGAAGAATATCAAACTCCGAATGCCATACAGATGATGCACGGGAGTCAGACTGCACGAGATAAGTTGGGCAGTCAAAAGGGAAAGAGCCCAGACCTGCAGCTAAG	281_954	-	DUF6605	PF20254.1	0.025	12.6	0.0	0.025	12.5	0.0	1.0	1	0	0	1	1	1	0	-	1	CTCCTCGAAATAGCTTTAGGGCTAGCCTCATATAAGTCTTGCGGAGGTAGAGCACTGAATTTCCTAGGGGGCGTCAAAGCTTACCGAAGAATATCAAACTCCGAATGCCATACAGATGATGCACGGGAGTCAGACTGCACGAGATAAGTTGGGCAGTCAAAAGGGAAAGAGCCCAGACCTGCAGCTAAG
2251	CTCCTCGAAATAGCTTTAGGGCTAGCCTCATATAAGTCTTGCGGAGGTAGAGCACTGAATTTCCTAGGGGGCGTCAAAGCTTACCGAAGAATATCAAACTCCGAATGCCATACAGATGATGCACGGGAGTCAGACTGCACGAGATAAGTTGGGCAGTCAAAAGGGAAAGAGCCCAGACCTGCAGCTAAG	281_954	-	Mso1_C	PF14477.9	0.032	13.1	0.2	0.058	12.3	0.0	1.5	2	0	0	2	2	2	0	-	-2	CTCCTCGAAATAGCTTTAGGGCTAGCCTCATATAAGTCTTGCGGAGGTAGAGCACTGAATTTCCTAGGGGGCGTCAAAGCTTACCGAAGAATATCAAACTCCGAATGCCATACAGATGATGCACGGGAGTCAGACTGCACGAGATAAGTTGGGCAGTCAAAAGGGAAAGAGCCCAGACCTGCAGCTAAG
2252	CTCCTCGAAATAGCTTTAGGGCTAGCCTCATATAAGTCTTGCGGAGGTAGAGCACTGAATTTCCTAGGGGGCGTCAAAGCTTACCGAAGAATATCAAACTCCGAATGCCGTAGTGATGCTTATCGGGAGTCAGACTACACGAGATAAGTTGGGTAGTCGAAAGGGAAAGAGCCCAGACCTGCAGCTAAG	281_955																				CTCCTCGAAATAGCTTTAGGGCTAGCCTCATATAAGTCTTGCGGAGGTAGAGCACTGAATTTCCTAGGGGGCGTCAAAGCTTACCGAAGAATATCAAACTCCGAATGCCGTAGTGATGCTTATCGGGAGTCAGACTACACGAGATAAGTTGGGTAGTCGAAAGGGAAAGAGCCCAGACCTGCAGCTAAG
2253	CTCCTCGAAATAGCTTTAGGGCTAGCCTCATATAAGTCTTGCGGAGGTAGAGCACTGAATTTCCTAGGGGGCGTCAAAGCTTACCGAAGAATATCAAACTCCGAATGCCGCGTAGATGATTGGCGGGAGTCAGACCATATGAGATAAGTCGGATGGTCAAAAGGGAAAGAGCCCAGACCGCCAGCTAAG	281_956																				CTCCTCGAAATAGCTTTAGGGCTAGCCTCATATAAGTCTTGCGGAGGTAGAGCACTGAATTTCCTAGGGGGCGTCAAAGCTTACCGAAGAATATCAAACTCCGAATGCCGCGTAGATGATTGGCGGGAGTCAGACCATATGAGATAAGTCGGATGGTCAAAAGGGAAAGAGCCCAGACCGCCAGCTAAG
2254	CTCCTCGAAATAGCTTTAGGGCTAGCCTCATATAAGTCTTGCGGAGGTAGAGCACTGAATTTCCTAGGGGGCGTCAAAGCTTACCGAAGAATATCAAACTCCGAATGCCGTAAAGATGGTGTATGGGAGTCAGACTGCACGAGATAAGTTGGGTAGTCAAAAGGGAAAGAGCCCAGACCTCCAGCTAAG	281_957																				CTCCTCGAAATAGCTTTAGGGCTAGCCTCATATAAGTCTTGCGGAGGTAGAGCACTGAATTTCCTAGGGGGCGTCAAAGCTTACCGAAGAATATCAAACTCCGAATGCCGTAAAGATGGTGTATGGGAGTCAGACTGCACGAGATAAGTTGGGTAGTCAAAAGGGAAAGAGCCCAGACCTCCAGCTAAG
2255	CTCCTCGAAATAGCTTTAGGGCTAGCCTCATATAAGTCTTGCGGAGGTAGAGCACTGAATTTCCTAGGGGGCGTCAAAGCTTACCGAAGAATATCAAACTCCGAATGCCGCGTAGATGATTGACGGGAGTCAGACCATATGAGATAAGTCGGATGGTCAAAAGGGAAAGAGCCCAGACCGCCAGCTAAG	281_958																				CTCCTCGAAATAGCTTTAGGGCTAGCCTCATATAAGTCTTGCGGAGGTAGAGCACTGAATTTCCTAGGGGGCGTCAAAGCTTACCGAAGAATATCAAACTCCGAATGCCGCGTAGATGATTGACGGGAGTCAGACCATATGAGATAAGTCGGATGGTCAAAAGGGAAAGAGCCCAGACCGCCAGCTAAG
2256	CTCCTCGAAATAGCTTTAGGGCTAGCCTCATATAAGTCTTGCGGAGGTAGAGCACTGAATTCCTAAGGGGGCGTCAAAGCTTACTAAGGGATATCAAACTCCGAATGCCGTGTAGATGATGTATGGGAGTCAGACGATCCGAGATAAGTTGGGTGGTCAAAAGGGAAAGAGCCCAGACCAACAGCTAAG	281_959																				CTCCTCGAAATAGCTTTAGGGCTAGCCTCATATAAGTCTTGCGGAGGTAGAGCACTGAATTCCTAAGGGGGCGTCAAAGCTTACTAAGGGATATCAAACTCCGAATGCCGTGTAGATGATGTATGGGAGTCAGACGATCCGAGATAAGTTGGGTGGTCAAAAGGGAAAGAGCCCAGACCAACAGCTAAG
2257	CTCCTCGAAATAGCTTTAGGGCTAGCCTCATATAAGTCTTGCGGAGGTAGAGCACTGAATTCCTAAGGGGGCGTCAAAGCTTACCAAGGGATATCAAACTCCGAATGCCGTGTAGATGGTGCATGGGAGTCAGACTATCCGAGATAAGTTGGGTAGTCAAAAGGGAAAGAGCCCAGACCTACAGCTAAG	281_960																				CTCCTCGAAATAGCTTTAGGGCTAGCCTCATATAAGTCTTGCGGAGGTAGAGCACTGAATTCCTAAGGGGGCGTCAAAGCTTACCAAGGGATATCAAACTCCGAATGCCGTGTAGATGGTGCATGGGAGTCAGACTATCCGAGATAAGTTGGGTAGTCAAAAGGGAAAGAGCCCAGACCTACAGCTAAG
2258	CTCCTCGAAATAGCTTTAGGGCTAGCCTCATATAAGTCTTGCGGAGGTAGAGCACTGAATTTCCGCGGGGGCGTCAAAGCCTACCAAAGAATATCAAACTCCGAATGCCGGACAGATGGTGTATGGGAGTCAGACTGTACGAGATAAGTTGGACAGTCAAAAGGGAAAGAGCCCAGACCGCCGGCTAAG	281_961																				CTCCTCGAAATAGCTTTAGGGCTAGCCTCATATAAGTCTTGCGGAGGTAGAGCACTGAATTTCCGCGGGGGCGTCAAAGCCTACCAAAGAATATCAAACTCCGAATGCCGGACAGATGGTGTATGGGAGTCAGACTGTACGAGATAAGTTGGACAGTCAAAAGGGAAAGAGCCCAGACCGCCGGCTAAG
2259	CTCCTCGAAATAGCTTTAGGGCTAGCCTCATATAAGTCTTGCGGAGGTAGAGCACTGAATTTCCGCGGGGGCGTCAAAGCCTACCAAAGAATATCAAACTCCGAATGCCAGACAGATGATGTACGGGAGTCAGACCGCACGAGATAAGTTGGGTGGTCAAAAGGGAAAGAGCCCAGACCTGCAGCTAAG	281_962	-	Mso1_C	PF14477.9	0.0041	16.0	0.3	0.007	15.2	0.0	1.5	2	0	0	2	2	2	1	-	-2	CTCCTCGAAATAGCTTTAGGGCTAGCCTCATATAAGTCTTGCGGAGGTAGAGCACTGAATTTCCGCGGGGGCGTCAAAGCCTACCAAAGAATATCAAACTCCGAATGCCAGACAGATGATGTACGGGAGTCAGACCGCACGAGATAAGTTGGGTGGTCAAAAGGGAAAGAGCCCAGACCTGCAGCTAAG
2260	CTCCTCTGGCCTGACGGCCGCCGGAGCGGCGCGCCAGCTACGTGCTGGTTTCTACCTCGCGGCTGTCGCCGCTCGGCGTCGCCTACGGGAAGCCCACCGGGCTTCCCGCTTAACGGCTCCGCGTATCTGGCACACTGCTCCTCTGGCCTGACGGCCGCCGGAGCATAAGAAGCCCCGCAACCGACATCC	281_963																				CTCCTCTGGCCTGACGGCCGCCGGAGCGGCGCGCCAGCTACGTGCTGGTTTCTACCTCGCGGCTGTCGCCGCTCGGCGTCGCCTACGGGAAGCCCACCGGGCTTCCCGCTTAACGGCTCCGCGTATCTGGCACACTGCTCCTCTGGCCTGACGGCCGCCGGAGCATAAGAAGCCCCGCAACCGACATCC
2261	CTCCTCTTAACCTTCCAGCACCGGGCAGGCGTCACCCCCTATACATCATCTTACGATTTAGCAGAGAGCTGTGTTTTTGATAAACAGTTGCTTGGGCCTATTCACTGCGGCTGACCATCAGTCAGCGCCCCTTCTCCCGAAGTTACGGGGCCATTTTGCCGAGTTCCTTAACGAGAGTTCTCTCGCTCA	281_964																				CTCCTCTTAACCTTCCAGCACCGGGCAGGCGTCACCCCCTATACATCATCTTACGATTTAGCAGAGAGCTGTGTTTTTGATAAACAGTTGCTTGGGCCTATTCACTGCGGCTGACCATCAGTCAGCGCCCCTTCTCCCGAAGTTACGGGGCCATTTTGCCGAGTTCCTTAACGAGAGTTCTCTCGCTCA
2262	CTCCTCTTAACCTTCCAGCACCGGGCAGGCGTCACCCCCTATACATCATCTTACGATTTAGCAGAGAGCTGTGTTTTTGATAAACAGTTGCTTGGGCCTATTCACTGCGGCTGACTTAAAGCCAGCGCCCCTTCTCCCGAAGTTACGGGGCCATTTTGCCGAGTTCCTTAACGAGAGTTCTCTCGCTCA	281_965																				CTCCTCTTAACCTTCCAGCACCGGGCAGGCGTCACCCCCTATACATCATCTTACGATTTAGCAGAGAGCTGTGTTTTTGATAAACAGTTGCTTGGGCCTATTCACTGCGGCTGACTTAAAGCCAGCGCCCCTTCTCCCGAAGTTACGGGGCCATTTTGCCGAGTTCCTTAACGAGAGTTCTCTCGCTCA
2263	CTCCTCTTAACCTTCCAGCACCGGGCAGGCGTCACCCCCTATACATCATCTTACGATTTAGCAGAGAGCTGTGTTTTTGATAAACAGTTGCTTGGGCCTATTCACTGCGGCTGACTTAAAGTCAGCACCCCTTCTCCCGAAGTTACGGGGTCATTTTGCCGAGTTCCTTAACGAGAGTTCTCTCGCTCA	281_966	-	DUF3914	PF13053.9	0.04	12.7	0.0	0.049	12.4	0.0	1.2	1	0	0	1	1	1	0	-	-2	CTCCTCTTAACCTTCCAGCACCGGGCAGGCGTCACCCCCTATACATCATCTTACGATTTAGCAGAGAGCTGTGTTTTTGATAAACAGTTGCTTGGGCCTATTCACTGCGGCTGACTTAAAGTCAGCACCCCTTCTCCCGAAGTTACGGGGTCATTTTGCCGAGTTCCTTAACGAGAGTTCTCTCGCTCA
2264	CTCCTCTTAACCTTCCAGCACCGGGCAGGCGTCACCCCCTATACATCATCTTACGATTTAGCAGAGAGCTGTGTTTTTGATAAACAGTTGCTTGGGCCTATTCACTGCGGCTGACCATAAGTCAGCGCCCCTTCTCCCGAAGTTACGGGGCCATTTTGCCGAGTTCCTTAACGAGAGTTCTCTCGCTCA	281_967																				CTCCTCTTAACCTTCCAGCACCGGGCAGGCGTCACCCCCTATACATCATCTTACGATTTAGCAGAGAGCTGTGTTTTTGATAAACAGTTGCTTGGGCCTATTCACTGCGGCTGACCATAAGTCAGCGCCCCTTCTCCCGAAGTTACGGGGCCATTTTGCCGAGTTCCTTAACGAGAGTTCTCTCGCTCA
2265	CTCCTCTTAACCTTCCAGCACCGGGCAGGCGTCACCCCCTATACATCATCTTACGATTTAGCAGAGAGCTGTGTTTTTGATAAACAGTTGCTTGGGCCTATTCACTGCGGCTGACGTAAAGTCAGCACCCCTTCTCCCGAAGTTACGGGGTCATTTTGCCGAGTTCCTTAACGAGAGTTCTCTCGCTCA	281_968																				CTCCTCTTAACCTTCCAGCACCGGGCAGGCGTCACCCCCTATACATCATCTTACGATTTAGCAGAGAGCTGTGTTTTTGATAAACAGTTGCTTGGGCCTATTCACTGCGGCTGACGTAAAGTCAGCACCCCTTCTCCCGAAGTTACGGGGTCATTTTGCCGAGTTCCTTAACGAGAGTTCTCTCGCTCA
2266	CTCCTCTTAACCTTCCAGCACCGGGCAGGCGTCACCCCCTATACATCATCTTACGATTTAGCAGAGAGCTGTGTTTTTGATAAACAGTTGCTTGGGCCTATTCACTGCGGCTGACTTTAAGTCAGCACCCCTTCTCCCGAAGTTACGGGGTCATTTTGCCGAGTTCCTTAACGAGAGTTCTCTCGCTCA	281_969																				CTCCTCTTAACCTTCCAGCACCGGGCAGGCGTCACCCCCTATACATCATCTTACGATTTAGCAGAGAGCTGTGTTTTTGATAAACAGTTGCTTGGGCCTATTCACTGCGGCTGACTTTAAGTCAGCACCCCTTCTCCCGAAGTTACGGGGTCATTTTGCCGAGTTCCTTAACGAGAGTTCTCTCGCTCA
2267	CTCCTCTTAACCTTCCAGCACCGGGCAGGCGTCACCCCCTATACATCATCTTACGATTTAGCAGAGAGCTGTGTTTTTGATAAACAGTTGCTTGGGCCTATTCACTGCGGCTGACCTAAAGTCAGCACCCCTTCTCCCGAAGTTACGGGGTCATTTTGCCGAGTTCCTTAACGAGAGTTCTCTCGCTCA	281_970																				CTCCTCTTAACCTTCCAGCACCGGGCAGGCGTCACCCCCTATACATCATCTTACGATTTAGCAGAGAGCTGTGTTTTTGATAAACAGTTGCTTGGGCCTATTCACTGCGGCTGACCTAAAGTCAGCACCCCTTCTCCCGAAGTTACGGGGTCATTTTGCCGAGTTCCTTAACGAGAGTTCTCTCGCTCA
2268	CTCCTCTTAACCTTCCAGCACCGGGCAGGCGTCACCCCCTATACATCATCTTACGATTTAGCAGAGAGCTGTGTTTTTGATAAACAGTTGCTTGGGCCTATTCACTGCGGCTGACCTAAATCAGCACCCCTTCTCCCGAAGTTACGGGGTCATTTTGCCGAGTTCCTTAACGAGAGTTCTCTCGCTCAC	281_971																				CTCCTCTTAACCTTCCAGCACCGGGCAGGCGTCACCCCCTATACATCATCTTACGATTTAGCAGAGAGCTGTGTTTTTGATAAACAGTTGCTTGGGCCTATTCACTGCGGCTGACCTAAATCAGCACCCCTTCTCCCGAAGTTACGGGGTCATTTTGCCGAGTTCCTTAACGAGAGTTCTCTCGCTCAC
2269	CTCCTCTTAACCTTCCAGCACCGGGCAGGCGTCACCCCCTATACATCATCTTACGATTTAGCAGAGAGCTGTGTTTTTGATAAACAGTTGCTTGGGCCTATTCACTGCGGCTGACTCAAAGCCAGCACCCCTTCTCCCGAAGTTACGGGGTCATTTTGCCGAGTTCCTTAACGAGAGTTCTCTCGCTCA	281_972	-	DUF4920	PF16267.8	0.027	13.0	0.0	0.027	13.0	0.0	1.1	1	0	0	1	1	1	0	-	-3	CTCCTCTTAACCTTCCAGCACCGGGCAGGCGTCACCCCCTATACATCATCTTACGATTTAGCAGAGAGCTGTGTTTTTGATAAACAGTTGCTTGGGCCTATTCACTGCGGCTGACTCAAAGCCAGCACCCCTTCTCCCGAAGTTACGGGGTCATTTTGCCGAGTTCCTTAACGAGAGTTCTCTCGCTCA
2270	CTCCTCTTAACCTTCCAGCACCGGGCAGGCGTCACCCCCTATACATCATCTTACGATTTAGCAGAGAGCTGTGTTTTTGATAAACAGTTGCCTGGACCTATTCACTGCGGCTCACTCGCGTGAGCACCCCTTATTCCGAAGTTACGGGGTCAATTTGCCGAGTTCCTTAACAACGCTTCTCCCGATGGC	281_973																				CTCCTCTTAACCTTCCAGCACCGGGCAGGCGTCACCCCCTATACATCATCTTACGATTTAGCAGAGAGCTGTGTTTTTGATAAACAGTTGCCTGGACCTATTCACTGCGGCTCACTCGCGTGAGCACCCCTTATTCCGAAGTTACGGGGTCAATTTGCCGAGTTCCTTAACAACGCTTCTCCCGATGGC
2271	CTCCTCTTAACCTTCCAGCACCGGGCAGGCGTCACCCCCTATACATCATCTTACGATTTAGCAGAGAGCTGTGTTTTTGATAAACAGTTGCTTGGGCCTATTCACTGCGGCTGACCTAAGTCAGCACCCCTTCTCCCGAAGTTACGGGGTCATTTTGCCGAGTTCCTTAACGAGAGTTCTCTCGCTCAC	281_974																				CTCCTCTTAACCTTCCAGCACCGGGCAGGCGTCACCCCCTATACATCATCTTACGATTTAGCAGAGAGCTGTGTTTTTGATAAACAGTTGCTTGGGCCTATTCACTGCGGCTGACCTAAGTCAGCACCCCTTCTCCCGAAGTTACGGGGTCATTTTGCCGAGTTCCTTAACGAGAGTTCTCTCGCTCAC
2272	CTCCTCTTAACCTTCCAGCACCGGGCAGGCGTCACCCCCTATACATCATCTTACGATTTAGCAGAGAGCTGTGTTTTTGATAAACAGTTGCTTGGGCCTATTCACTGCGGCTGACCTAAGTCAGCACCCCTTCTCCCGAAGTTACGGGGTCATTTTGCCGAGTTCCTTAACGAGAGTTCTCTCGATCAC	281_975																				CTCCTCTTAACCTTCCAGCACCGGGCAGGCGTCACCCCCTATACATCATCTTACGATTTAGCAGAGAGCTGTGTTTTTGATAAACAGTTGCTTGGGCCTATTCACTGCGGCTGACCTAAGTCAGCACCCCTTCTCCCGAAGTTACGGGGTCATTTTGCCGAGTTCCTTAACGAGAGTTCTCTCGATCAC
2273	CTCCTCTTAACCTTCCAGCACCGGGCAGGCGTCACCCCCTATACATCATCTTACGATTTAGCAGAGAGCTGTGTTTTTGATAAACAGTCGCCTGGACCTATTCACTGCGGGTGCTTACGCACCGCCCCTTATCCCGAAGTTACGGGGTCAATTTGCCGAGTTCCTTAACTACCCTTCTCCCGTTGGCCT	281_976																				CTCCTCTTAACCTTCCAGCACCGGGCAGGCGTCACCCCCTATACATCATCTTACGATTTAGCAGAGAGCTGTGTTTTTGATAAACAGTCGCCTGGACCTATTCACTGCGGGTGCTTACGCACCGCCCCTTATCCCGAAGTTACGGGGTCAATTTGCCGAGTTCCTTAACTACCCTTCTCCCGTTGGCCT
2274	CTCCTCTTAACCTTCCAGCACCGGGCAGGCGTCACCCCCTATACATCATCTTACGATTTAGCAGAGAGCTGTGTTTTTGATAAACAGTTGCTTGGGCCTATTCACTGCGGCTGACTTTAAGCCAGCACCCCTTCTCCCGAAGTTACGGGGTCATTTTGCCGAGTTCCTTAACGAGAGTTCTCTCGATCA	281_977	-	DUF4920	PF16267.8	0.0058	15.1	0.0	0.0062	15.1	0.0	1.1	1	0	0	1	1	1	1	-	-3	CTCCTCTTAACCTTCCAGCACCGGGCAGGCGTCACCCCCTATACATCATCTTACGATTTAGCAGAGAGCTGTGTTTTTGATAAACAGTTGCTTGGGCCTATTCACTGCGGCTGACTTTAAGCCAGCACCCCTTCTCCCGAAGTTACGGGGTCATTTTGCCGAGTTCCTTAACGAGAGTTCTCTCGATCA
2275	CTCCTCTTAACCTTCCAGCACCGGGCAGGCGTCACCCCCTATACATCATCTTACGATTTAGCAGAGAGCTGTGTTTTTGATAAACAGTTGCTTGGGCCTATTCACTGCGGCTGACTTTAAGCCAGCACCCCTTCTCCCGAAGTTACGGGGTCATTTTGCCGAGTTCCTTAACGAGAGTTCTCTCGCTCA	281_978	-	DUF4920	PF16267.8	0.0055	15.2	0.0	0.0055	15.2	0.0	1.1	1	0	0	1	1	1	1	-	-3	CTCCTCTTAACCTTCCAGCACCGGGCAGGCGTCACCCCCTATACATCATCTTACGATTTAGCAGAGAGCTGTGTTTTTGATAAACAGTTGCTTGGGCCTATTCACTGCGGCTGACTTTAAGCCAGCACCCCTTCTCCCGAAGTTACGGGGTCATTTTGCCGAGTTCCTTAACGAGAGTTCTCTCGCTCA
2276	CTCCTCTTAACCTTCCAGCACCGGGCAGGCGTCACCCCCTATACATCATCTTACGATTTAGCAGAGAGCTGTGTTTTTGATAAACAGTTGCTTGGGCCTATTCACTGCGGCTGACTGAAAGCCAGCACCCCTTCTCCCGAAGTTACGGGGTCATTTTGCCGAGTTCCTTAACGAGAGTTCTCTCGCTCA	281_979	-	DUF4920	PF16267.8	0.023	13.2	0.0	0.023	13.2	0.0	1.1	1	0	0	1	1	1	0	-	-3	CTCCTCTTAACCTTCCAGCACCGGGCAGGCGTCACCCCCTATACATCATCTTACGATTTAGCAGAGAGCTGTGTTTTTGATAAACAGTTGCTTGGGCCTATTCACTGCGGCTGACTGAAAGCCAGCACCCCTTCTCCCGAAGTTACGGGGTCATTTTGCCGAGTTCCTTAACGAGAGTTCTCTCGCTCA
2277	CTCCTCTTAACCTTCCAGCACCGGGCAGGCGTCACCCCCTATACATCATCTTACGATTTAGCAGAGAGCTGTGTTTTTGATAAACAGTTGCCTGGACCTTTTCACTGCGGCTCACTCTCGTGAGCAACCCTTATTCCGAAGTTACGGGTTCAATTTGCCGAGTTCCTTAACAACGCTTCTCCCGATGGC	281_980																				CTCCTCTTAACCTTCCAGCACCGGGCAGGCGTCACCCCCTATACATCATCTTACGATTTAGCAGAGAGCTGTGTTTTTGATAAACAGTTGCCTGGACCTTTTCACTGCGGCTCACTCTCGTGAGCAACCCTTATTCCGAAGTTACGGGTTCAATTTGCCGAGTTCCTTAACAACGCTTCTCCCGATGGC
2278	CTCCTCTTAACCTTCCAGCACCGGGCAGGCGTCACCCCCTATACATCATCTTACGATTTAGCAGAGAGCTGTGTTTTTGATAAACAGTTGCTTGGGCCTATTCACTGCGGCTGACATATGTCAGCACCCCTTCTCCCGAAGTTACGGGGTCATTTTGCCGAGTTCCTTAACGAGAGTTCTCTCGATCAC	281_981																				CTCCTCTTAACCTTCCAGCACCGGGCAGGCGTCACCCCCTATACATCATCTTACGATTTAGCAGAGAGCTGTGTTTTTGATAAACAGTTGCTTGGGCCTATTCACTGCGGCTGACATATGTCAGCACCCCTTCTCCCGAAGTTACGGGGTCATTTTGCCGAGTTCCTTAACGAGAGTTCTCTCGATCAC
2279	CTCCTCTTAACCTTCCAGCACCGGGCAGGCGTCACCCCCTATACATCATCTTACGATTTAGCAGAGAGCTGTGTTTTTGATAAACAGTTGCTTGGGCCTATTCACTGCGGCTGACATATGTCAGCACCCCTTCTCCCGAAGTTACGGGGTCATTTTGCCGAGTTCCTTAACGAGAGTTCTCTCGCTCAC	281_982																				CTCCTCTTAACCTTCCAGCACCGGGCAGGCGTCACCCCCTATACATCATCTTACGATTTAGCAGAGAGCTGTGTTTTTGATAAACAGTTGCTTGGGCCTATTCACTGCGGCTGACATATGTCAGCACCCCTTCTCCCGAAGTTACGGGGTCATTTTGCCGAGTTCCTTAACGAGAGTTCTCTCGCTCAC
2280	CTCCTCTTAACCTTCCAGCACCGGGCAGGCGTCACCCCCTATACATCATCTTACGATTTAGCAGAGAGCTGTGTTTTTGATAAACAGTTGCTTGGGCCTATTCACTGCGGCTGACCAAAGTCAGCACCCCTTCTCCCGAAGTTACGGGGTCATTTTGCCGAGTTCCTTAACGAGAGTTCTCTCGCTCAC	281_983																				CTCCTCTTAACCTTCCAGCACCGGGCAGGCGTCACCCCCTATACATCATCTTACGATTTAGCAGAGAGCTGTGTTTTTGATAAACAGTTGCTTGGGCCTATTCACTGCGGCTGACCAAAGTCAGCACCCCTTCTCCCGAAGTTACGGGGTCATTTTGCCGAGTTCCTTAACGAGAGTTCTCTCGCTCAC
2281	CTCCTCTTAACCTTCCAGCACCGGGCAGGTGTCAGCACCTATACGTCAGATTTCTCTTTTGCAGGCACCTGTGTTTGTGCTAAACAGTCGCTTGGGCCTCTCTTGTGCCACCGGCTGACGCTCCAGAAGTAAATCCCTTCACATCCTCCGGCTATCCTTATCCCTAAGTTACGGATACAATTTGCCGAG	281_984																				CTCCTCTTAACCTTCCAGCACCGGGCAGGTGTCAGCACCTATACGTCAGATTTCTCTTTTGCAGGCACCTGTGTTTGTGCTAAACAGTCGCTTGGGCCTCTCTTGTGCCACCGGCTGACGCTCCAGAAGTAAATCCCTTCACATCCTCCGGCTATCCTTATCCCTAAGTTACGGATACAATTTGCCGAG
2282	CTCCTCTTAACCTTCCAGCACCGGGCAGGTGTCAGCACCTATACGTCAGATTTCTCTTTTGCAGGCACCTGTGTTTGTGCTAAACAGTCGCTTGGGCCTCTCTTGTGCCACCGGCTGACGCTCCAGAAGTAAATACCTTCACATCCTCCGGCTATCCTTATCCCTAAGTTACGGATACAATTTGCCGAG	281_985																				CTCCTCTTAACCTTCCAGCACCGGGCAGGTGTCAGCACCTATACGTCAGATTTCTCTTTTGCAGGCACCTGTGTTTGTGCTAAACAGTCGCTTGGGCCTCTCTTGTGCCACCGGCTGACGCTCCAGAAGTAAATACCTTCACATCCTCCGGCTATCCTTATCCCTAAGTTACGGATACAATTTGCCGAG
2283	CTCCTCTTAACCTTCCAGCACCGGGCAGGTGTCAGCACCTATACATCAGCTTTCGCTTTAGCAGGCACCTGTGTTTGTGGTAAACAGTCGCTTGCGCCTCTCTTGTGCCACTCATTCATGCTCCAAGCGCTTCTGCTCTTCACACTACATGAGTCCTCCTTTTCCCGAAGTTACGGAGGCATTTTGCCG	281_986																				CTCCTCTTAACCTTCCAGCACCGGGCAGGTGTCAGCACCTATACATCAGCTTTCGCTTTAGCAGGCACCTGTGTTTGTGGTAAACAGTCGCTTGCGCCTCTCTTGTGCCACTCATTCATGCTCCAAGCGCTTCTGCTCTTCACACTACATGAGTCCTCCTTTTCCCGAAGTTACGGAGGCATTTTGCCG
2284	CTCCTCTTAACCTTCCAGCACCGGGCAGGTGTCAGCACCTATACATCAGCTTTCGCTTTAGCAGGCACCTGTGTTTGTGGTAAACAGTCGCTTGCGCCTCTCTTGTGCCACTCATTCATGCTCCACGCGTTACTGCCCTTCACACTACATGAGTCCTCCTTTTCCCGAAGTTACGGAGGCATTTTGCCG	281_987																				CTCCTCTTAACCTTCCAGCACCGGGCAGGTGTCAGCACCTATACATCAGCTTTCGCTTTAGCAGGCACCTGTGTTTGTGGTAAACAGTCGCTTGCGCCTCTCTTGTGCCACTCATTCATGCTCCACGCGTTACTGCCCTTCACACTACATGAGTCCTCCTTTTCCCGAAGTTACGGAGGCATTTTGCCG
2285	CTCCTCTTAACCTTCCAGCACCGGGCAGGTGTCAGCACCTATACATCAGCTTTCGCTTTAGCAGGCACCTGTGTTTGTGGTAAACAGTCGCTTGCGCCTCTCTTGTGCCACTCATTCATGCTCCATGCGTTGCTGCACTTCACACTACATGAGTCCTCCTTTTCCCGAAGTTACGGAGGCATTTTGCCG	281_988																				CTCCTCTTAACCTTCCAGCACCGGGCAGGTGTCAGCACCTATACATCAGCTTTCGCTTTAGCAGGCACCTGTGTTTGTGGTAAACAGTCGCTTGCGCCTCTCTTGTGCCACTCATTCATGCTCCATGCGTTGCTGCACTTCACACTACATGAGTCCTCCTTTTCCCGAAGTTACGGAGGCATTTTGCCG
2286	CTCCTCTTAACCTTCCAGCACCGGGCAGGTGTCAGCACCTATACATCAGCTTTCGCTTTAGCAGGCACCTGTGTTTGTGGTAAACAGTCGCTTGCGCCTCTCTTGTGCCACTCATTCATGCTCCATGCGTTGCTGCTCTTCACACTACATGAGTCCTCCTTTTCCCGAAGTTACGGAGGCATTTTGCCG	281_989																				CTCCTCTTAACCTTCCAGCACCGGGCAGGTGTCAGCACCTATACATCAGCTTTCGCTTTAGCAGGCACCTGTGTTTGTGGTAAACAGTCGCTTGCGCCTCTCTTGTGCCACTCATTCATGCTCCATGCGTTGCTGCTCTTCACACTACATGAGTCCTCCTTTTCCCGAAGTTACGGAGGCATTTTGCCG
2287	CTCCTCTTAACCTTCCAGCACCGGGCAGGTGTCAGCACCTATACATCAGCTTTCGCTTTAGCAGGCACCTGTGTTTGTGGTAAACAGTCGCTTGCGCCTCTCTTGTGCCACTCATTCATGCTCCAAGCGTTGCTGCTCTTCACACTACATGAGTCCTCCTTTTCCCGAAGTTACGGAGGCATTTTGCCG	281_990																				CTCCTCTTAACCTTCCAGCACCGGGCAGGTGTCAGCACCTATACATCAGCTTTCGCTTTAGCAGGCACCTGTGTTTGTGGTAAACAGTCGCTTGCGCCTCTCTTGTGCCACTCATTCATGCTCCAAGCGTTGCTGCTCTTCACACTACATGAGTCCTCCTTTTCCCGAAGTTACGGAGGCATTTTGCCG
2288	CTCCTCTTAACCTTCCAGCACCGGGCAGGTGTCAGCACCTATACATCAGCTTTCGCTTTAGCAGGCACCTGTGTTTGTGGTAAACAGTCGCTTGGGCCTCTTCTCTGCGACCGCCTTCAGCTCCAGAAGCTAGTTCCTTCACCAAGACGGCTACCCTTATCCCGAAGTTACGGGTACATTTTGCCGAGT	281_991	-	Colicin	PF01024.22	0.023	12.9	0.0	0.029	12.7	0.0	1.0	1	0	0	1	1	1	0	-	-3	CTCCTCTTAACCTTCCAGCACCGGGCAGGTGTCAGCACCTATACATCAGCTTTCGCTTTAGCAGGCACCTGTGTTTGTGGTAAACAGTCGCTTGGGCCTCTTCTCTGCGACCGCCTTCAGCTCCAGAAGCTAGTTCCTTCACCAAGACGGCTACCCTTATCCCGAAGTTACGGGTACATTTTGCCGAGT
2289	CTCCTCTTAACCTTCCAGCACCGGGCAGGTGTCAGCACCTATACATCAGCTTTCGCTTTAGCAGGCACCTGTGTTTGTGGTAAACAGTCGCTTGCGCCTCTCTTGTGCCACTCATTCATGCTCCACGCGTTGCTGCCCTTCACACTACATGAGTCCTCCTTTTCCCGAAGTTACGGAGGCATTTTGCCG	281_992																				CTCCTCTTAACCTTCCAGCACCGGGCAGGTGTCAGCACCTATACATCAGCTTTCGCTTTAGCAGGCACCTGTGTTTGTGGTAAACAGTCGCTTGCGCCTCTCTTGTGCCACTCATTCATGCTCCACGCGTTGCTGCCCTTCACACTACATGAGTCCTCCTTTTCCCGAAGTTACGGAGGCATTTTGCCG
2290	CTCCTCTTAACCTTCCAGCACCGGGCAGGTGTCAGCACCTATACATCAGCTTTCGCTTTAGCAGGCACCTGTGTTTGTGGTAAACAGTCGCTTGCGCCTCTCTTGTGCCACTCATTCATGCTCCAAGCGTTTCTGCTCTTCACACTACATGAGTCCTCCTTTTCCCGAAGTTACGGAGGCATTTTGCCG	281_993																				CTCCTCTTAACCTTCCAGCACCGGGCAGGTGTCAGCACCTATACATCAGCTTTCGCTTTAGCAGGCACCTGTGTTTGTGGTAAACAGTCGCTTGCGCCTCTCTTGTGCCACTCATTCATGCTCCAAGCGTTTCTGCTCTTCACACTACATGAGTCCTCCTTTTCCCGAAGTTACGGAGGCATTTTGCCG
2291	CTCCTCTTAACCTTCCAGCACCGGGCAGGTGTCAGCACCTATACATCAGCTTTCGCTTTAGCAGGCACCTGTGTTTGTGGTAAACAGTCGCTTGCGCCTCTCTTGTGCCACTCATTCATGCTCCAAGCGTTGCTACTCTTCACACTACATGAGTCCTCCTTTTCCCGAAGTTACGGAGGCATTTTGCCG	281_994	-	Enterotoxin_HS1	PF08090.14	0.019	13.4	0.4	0.032	12.7	0.4	1.4	1	0	0	1	1	1	0	-	3	CTCCTCTTAACCTTCCAGCACCGGGCAGGTGTCAGCACCTATACATCAGCTTTCGCTTTAGCAGGCACCTGTGTTTGTGGTAAACAGTCGCTTGCGCCTCTCTTGTGCCACTCATTCATGCTCCAAGCGTTGCTACTCTTCACACTACATGAGTCCTCCTTTTCCCGAAGTTACGGAGGCATTTTGCCG
2292	CTCCTCTTAACCTTCCAGCACCGGGCAGGCGTCAGCCCCTATACTTCATCTTACGATTTTGCAGAGACCTGTGTTTTTGATAAACAGTCGCTTGGGCCTATTCACTGCGGCTGATCGTATGATCAGCACCCCTTCTCCCGAAGTTACGGGGTCATTTTGCCGAGTTCCTTAACGAGAGTTCTCTCGCTC	281_995																				CTCCTCTTAACCTTCCAGCACCGGGCAGGCGTCAGCCCCTATACTTCATCTTACGATTTTGCAGAGACCTGTGTTTTTGATAAACAGTCGCTTGGGCCTATTCACTGCGGCTGATCGTATGATCAGCACCCCTTCTCCCGAAGTTACGGGGTCATTTTGCCGAGTTCCTTAACGAGAGTTCTCTCGCTC
2293	CTCCTCTTAACCTTCCAGCACCGGGCAGGCGTCAGCCCCTATACTTCATCTTACGATTTTGCAGAGACCTGTGTTTTTGATAAACAGTCGCCTGGGCCTATTCACTGCGGCTGGTATTGCTACCAGCACCCCTTCTCCCGAAGTTACGGGGTCATTTTGCCGAGTTCCTTAACGAGAGTTCGCTCGCTC	281_996																				CTCCTCTTAACCTTCCAGCACCGGGCAGGCGTCAGCCCCTATACTTCATCTTACGATTTTGCAGAGACCTGTGTTTTTGATAAACAGTCGCCTGGGCCTATTCACTGCGGCTGGTATTGCTACCAGCACCCCTTCTCCCGAAGTTACGGGGTCATTTTGCCGAGTTCCTTAACGAGAGTTCGCTCGCTC
2294	CTCCTCTTAACCTTCCAGCACCGGGCAGGCGTCAGCCCCTATACTTCATCTTACGATTTTGCAGAGACCTGTGTTTTTGATAAACAGTTGTTTGGGCCTATTCACTGCGGCTAACCACTCTCGTGGCCAGCACCCCTTCTTCCGAAGTTACGGGGTCATTTTGCCGAGTTCCTTAACGAGAGTTCTCTC	281_997																				CTCCTCTTAACCTTCCAGCACCGGGCAGGCGTCAGCCCCTATACTTCATCTTACGATTTTGCAGAGACCTGTGTTTTTGATAAACAGTTGTTTGGGCCTATTCACTGCGGCTAACCACTCTCGTGGCCAGCACCCCTTCTTCCGAAGTTACGGGGTCATTTTGCCGAGTTCCTTAACGAGAGTTCTCTC
2295	CTCCTCTTAACCTTCCAGCACCGGGCAGGCGTCAGCCCCTATACTTCATCTTACGATTTTGCAGAGACCTGTGTTTTTGATAAACAGTCGCTTGGGCCTATTCACTGCGGCTGATCGAAGATCAGCACCCCTTCTCCCGAAGTTACGGGGTCATTTTGCCGAGTTCCTTAACGAGAGTTCTCTCGCTCA	281_998																				CTCCTCTTAACCTTCCAGCACCGGGCAGGCGTCAGCCCCTATACTTCATCTTACGATTTTGCAGAGACCTGTGTTTTTGATAAACAGTCGCTTGGGCCTATTCACTGCGGCTGATCGAAGATCAGCACCCCTTCTCCCGAAGTTACGGGGTCATTTTGCCGAGTTCCTTAACGAGAGTTCTCTCGCTCA
2296	CTCCTCTTAACCTTCCAGCACCGGGCAGGCGTCAGCCCCTATACTTCATCTTACGATTTTGCAGAGACCTGTGTTTTTGATAAACAGTCGCTTGGGCCTATTCACTGCGGCTGATCAAAGATCAGCACCCCTTCTCCCGAAGTTACGGGGTCATTTTGCCGAGTTCCTTAACGAGAGTTCTCTCGCTCA	281_999																				CTCCTCTTAACCTTCCAGCACCGGGCAGGCGTCAGCCCCTATACTTCATCTTACGATTTTGCAGAGACCTGTGTTTTTGATAAACAGTCGCTTGGGCCTATTCACTGCGGCTGATCAAAGATCAGCACCCCTTCTCCCGAAGTTACGGGGTCATTTTGCCGAGTTCCTTAACGAGAGTTCTCTCGCTCA
2297	AAGATGCATTATTTTAGAGGATTGCTATAGTCATATTTCTCAAGCCCCAGATTCTCAAAACAATATCTGGGCTTTCCAACA	9_0																				AAGATGCATTATTTTAGAGGATTGCTATAGTCATATTTCTCAAGCCCCAGATTCTCAAAACAATATCTGGGCTTTCCAACA
2298	AAGATGCATTATTTTAGAGGATTGCTATAACTGCGGAGTAGGTATTAATTTATAGGAAAACGAAAGTTACTAAATGGTAAT	9_1																				AAGATGCATTATTTTAGAGGATTGCTATAACTGCGGAGTAGGTATTAATTTATAGGAAAACGAAAGTTACTAAATGGTAAT
2299	AAGATGGTTGTCGTTAGCCATCTTTTTTTCTTTTTTCAGATAAATTCAGGGAGGGTATGACTCGTTGTGAGTCATACCCTC	9_2																				AAGATGGTTGTCGTTAGCCATCTTTTTTTCTTTTTTCAGATAAATTCAGGGAGGGTATGACTCGTTGTGAGTCATACCCTC
2300	AAGATGGTTGTCGTTAGCCATCTTTTTTCTTTTTACAGAAAAATTTTACGGACAAATTTGCAATAGACTTATTTCAAGAAA	9_3																				AAGATGGTTGTCGTTAGCCATCTTTTTTCTTTTTACAGAAAAATTTTACGGACAAATTTGCAATAGACTTATTTCAAGAAA
2301	AAGATGGTTGTCGTTAGCCATCTTTTTTCTTTTTATGGAAAAATTTCAGGGGCAGATCTGACTCACATGAATCAAATCTGC	9_4	-	PLDc	PF00614.25	0.039	12.6	0.2	0.17	10.6	0.2	1.8	1	1	0	1	1	1	0	-	1	AAGATGGTTGTCGTTAGCCATCTTTTTTCTTTTTATGGAAAAATTTCAGGGGCAGATCTGACTCACATGAATCAAATCTGC
2302	AAGATGGTTGTCGTTAGCCATCTTTTTTCTTTTTACGGACAAATTTTACGGACAAATTTGCAATAGACTTATTTCAAGAAA	9_5																				AAGATGGTTGTCGTTAGCCATCTTTTTTCTTTTTACGGACAAATTTTACGGACAAATTTGCAATAGACTTATTTCAAGAAA
2303	AAGATGGTTGTCGTTAGCCATCTTTTTTCTTTTTACGGAAAAATTTTACGGAAAAATTTGCAATAGACTTATTTCAAGAAA	9_6																				AAGATGGTTGTCGTTAGCCATCTTTTTTCTTTTTACGGAAAAATTTTACGGAAAAATTTGCAATAGACTTATTTCAAGAAA
2304	AAGATGGTTGTCGTTAGCCATCTTTTTTTCTTTTTCAGATAAATTCAGGGAGGGTATGACTCGTTGTGAGTCATATCCTCC	9_7																				AAGATGGTTGTCGTTAGCCATCTTTTTTTCTTTTTCAGATAAATTCAGGGAGGGTATGACTCGTTGTGAGTCATATCCTCC
2305	AAGATGGTTGTCGTTAGCCATCTTTTTCTCTCTTTACGGAAAAGCTTCAGGGGCAGATTTGACTCATGCGAGTCAAATCTG	9_8																				AAGATGGTTGTCGTTAGCCATCTTTTTCTCTCTTTACGGAAAAGCTTCAGGGGCAGATTTGACTCATGCGAGTCAAATCTG
2306	AAGATGGTTGTCGTTAGCCATCTTTTTCCTTTTTATAGAAAAATTTTACCGAATTATAGCTATTTCAATCTACGCCTCCGA	9_9	-	ParcG	PF10274.12	0.028	13.0	0.1	0.028	13.0	0.1	1.0	1	0	0	1	1	1	0	-	1	AAGATGGTTGTCGTTAGCCATCTTTTTCCTTTTTATAGAAAAATTTTACCGAATTATAGCTATTTCAATCTACGCCTCCGA
2307	AAGATGGTTGTCGTTAGCCATCTTTTTTTCTCTTTTCAGATAAATTCAGGGAGGGTATGACTCGTTGTGAGTCATACCCTC	9_10																				AAGATGGTTGTCGTTAGCCATCTTTTTTTCTCTTTTCAGATAAATTCAGGGAGGGTATGACTCGTTGTGAGTCATACCCTC
2308	AAGATGGTTGTCGTTAGCCATCTTTTTTTCTTTTTCAGATAAATTCAGGGAGGGTATGACTCACAACGAGTCATACCCTCC	9_11																				AAGATGGTTGTCGTTAGCCATCTTTTTTTCTTTTTCAGATAAATTCAGGGAGGGTATGACTCACAACGAGTCATACCCTCC
2309	AAGATGGTTGTCGTTAGCCATCTTTTTTTCTTTTTATGATAAAAATTTGGGGAGGGTGTGACTCGACATGAGTCACACCCT	9_12	-	MaAIMP_sms	PF16951.8	0.033	12.4	0.1	0.035	12.3	0.1	1.1	1	0	0	1	1	1	0	-	3	AAGATGGTTGTCGTTAGCCATCTTTTTTTCTTTTTATGATAAAAATTTGGGGAGGGTGTGACTCGACATGAGTCACACCCT
2310	AAGATGGTTGTCGTTAGCCATCTTTTTCTCTTTTATGATAAAAAGTTTCAGGGGGCATTGTGACTGGATCAGTCACAATGC	9_13																				AAGATGGTTGTCGTTAGCCATCTTTTTCTCTTTTATGATAAAAAGTTTCAGGGGGCATTGTGACTGGATCAGTCACAATGC
2311	AAGATGGTTGTCGTTAGCCATCTTTTTTCTTTTTACGGAAAAATTTTACGGACAAATTTGCAATAGACTTATTTCAAGAAA	9_14																				AAGATGGTTGTCGTTAGCCATCTTTTTTCTTTTTACGGAAAAATTTTACGGACAAATTTGCAATAGACTTATTTCAAGAAA
2312	AAGATGGTTGTCGTTAGCCATCTTTTTCCTTTTTATAGAAAAATCTTACCGAATTATAGCTATTTCAATCCTCGCCTCCGA	9_15	-	ParcG	PF10274.12	0.03	12.9	0.1	0.03	12.9	0.1	1.0	1	0	0	1	1	1	0	-	1	AAGATGGTTGTCGTTAGCCATCTTTTTCCTTTTTATAGAAAAATCTTACCGAATTATAGCTATTTCAATCCTCGCCTCCGA
2313	AAGATGGTTGTCGTTAGCCATCTTTTTCTCTTTTTGAGAAATAAATTCAGGGGCAGACAAGACTCATGCGAGTCATGTCTG	9_16																				AAGATGGTTGTCGTTAGCCATCTTTTTCTCTTTTTGAGAAATAAATTCAGGGGCAGACAAGACTCATGCGAGTCATGTCTG
2314	AAGATGGTTGTCGTTAGCCATCTTTTTTTCGCACTTTACACTTCATTTATATTTGTATCATATCATTATTTTTCATTCGGC	9_17																				AAGATGGTTGTCGTTAGCCATCTTTTTTTCGCACTTTACACTTCATTTATATTTGTATCATATCATTATTTTTCATTCGGC
2315	AAGATGGTTGTCGTTAGCCATCTTTTTCTCTTTTTGAGAAATAAATTCAGGGGCAGACAAGACTCATACGAGTCATGTCTG	9_18																				AAGATGGTTGTCGTTAGCCATCTTTTTCTCTTTTTGAGAAATAAATTCAGGGGCAGACAAGACTCATACGAGTCATGTCTG
2316	AAGATGTGGGAGTCTTCTCGACTGAGATAAAAACTTGCTTCAAGTCGAACATCGACGGTTACGACAGCCTACTGCTGTGCC	9_19																				AAGATGTGGGAGTCTTCTCGACTGAGATAAAAACTTGCTTCAAGTCGAACATCGACGGTTACGACAGCCTACTGCTGTGCC
2317	AAGATGTGGGAGTCTTCTCGACTGAGATAAAGAGTTTCAGGCATCGGAATTTTTCTTTTATTTTACTTTCGATTCCCATAT	9_20																				AAGATGTGGGAGTCTTCTCGACTGAGATAAAGAGTTTCAGGCATCGGAATTTTTCTTTTATTTTACTTTCGATTCCCATAT
2318	AAGATGTGGGAGTCTTCTCGACTGAGATAAACACACGAAAAGGAGTGCTATTCTTATGGCAACACTGAAAGATATTGCAAA	9_21																				AAGATGTGGGAGTCTTCTCGACTGAGATAAACACACGAAAAGGAGTGCTATTCTTATGGCAACACTGAAAGATATTGCAAA
2319	AAGATGTGGGAGTCTTCTCGACTGAGATAAATAGTTTCAGGCATCGGAATTTTTCTTTTATTTTACTTTCGATTCCCATGT	9_22	-	T4-Gluco-transf	PF09198.13	0.043	11.9	0.0	0.043	11.9	0.0	1.0	1	0	0	1	1	1	0	-	-2	AAGATGTGGGAGTCTTCTCGACTGAGATAAATAGTTTCAGGCATCGGAATTTTTCTTTTATTTTACTTTCGATTCCCATGT
2320	AAGATGTGGGAGTCTTCTCGACTGAGATAAATAATTTCAGACATCGGAATTTTTCTTTTATTTTACTTTCGATTCCCATAT	9_23	-	T4-Gluco-transf	PF09198.13	0.037	12.1	0.0	0.037	12.1	0.0	1.0	1	0	0	1	1	1	0	-	-2	AAGATGTGGGAGTCTTCTCGACTGAGATAAATAATTTCAGACATCGGAATTTTTCTTTTATTTTACTTTCGATTCCCATAT
2321	AAGATGTGGGAGTCTTCTCGACTGAGATAAATAATTTCAGACATCGGAATTTTTCTTTTATTTTACTTTCGATTCCCATAT	9_23	-	tRNA-synt_1c_C	PF03950.21	0.042	12.2	0.0	0.042	12.2	0.0	1.0	1	0	0	1	1	1	0	-	-2	AAGATGTGGGAGTCTTCTCGACTGAGATAAATAATTTCAGACATCGGAATTTTTCTTTTATTTTACTTTCGATTCCCATAT
2322	AAGATGTGGGAGTCTTCTCGACTGAGATAAATATTGTGTTTTATCCATTTTTCTTTTATAATTAAAAACAGGTGATAATGA	9_24																				AAGATGTGGGAGTCTTCTCGACTGAGATAAATATTGTGTTTTATCCATTTTTCTTTTATAATTAAAAACAGGTGATAATGA
2323	AAGATGTGGGAGTCTTCTCGACTGAGATAAAATTTCACTTACAGAACAACTGCTACAATCAGGTTATATACCGCACAGCAG	9_25																				AAGATGTGGGAGTCTTCTCGACTGAGATAAAATTTCACTTACAGAACAACTGCTACAATCAGGTTATATACCGCACAGCAG
2324	AAGATGTGGGAGTCTTCTCGACTGAGATAAAATAATCCCTATCTCTGACTTCAGAGCTGCTTGAAGACTATATTTTGAAAA	9_26																				AAGATGTGGGAGTCTTCTCGACTGAGATAAAATAATCCCTATCTCTGACTTCAGAGCTGCTTGAAGACTATATTTTGAAAA
2325	AAGATGTGGGAGTCTTCTCGACTGAGATAAATAGTTTCAGGCATCGGAATTCTTCTTTTATTCTTCTTTTATTTTACTTTC	9_27																				AAGATGTGGGAGTCTTCTCGACTGAGATAAATAGTTTCAGGCATCGGAATTCTTCTTTTATTCTTCTTTTATTTTACTTTC
2326	AAGATGTGGGAGTCTTCTCGACTGAGATAAAAACTTGCTTCAAGTCGAACATCAACGGTTACGACAGCCTACTGCTGTGCC	9_28																				AAGATGTGGGAGTCTTCTCGACTGAGATAAAAACTTGCTTCAAGTCGAACATCAACGGTTACGACAGCCTACTGCTGTGCC
2327	AAGATGTGGGAGTCTTCTCGACTGAGATAAATAGTTTCAGGCATCGGAATTTTTCTTTTATTTTACTTTCGATTCCCATAT	9_29	-	T4-Gluco-transf	PF09198.13	0.039	12.1	0.0	0.039	12.1	0.0	1.0	1	0	0	1	1	1	0	-	-2	AAGATGTGGGAGTCTTCTCGACTGAGATAAATAGTTTCAGGCATCGGAATTTTTCTTTTATTTTACTTTCGATTCCCATAT
2328	AAGATGTTTCAGTTCCCTGCGTTAGCTCCTGAAATGATCAGGTGGCGTGTCTTCAACACGCCGGGTTGTCCCATTCGGAAA	9_30																				AAGATGTTTCAGTTCCCTGCGTTAGCTCCTGAAATGATCAGGTGGCGTGTCTTCAACACGCCGGGTTGTCCCATTCGGAAA
2329	AAGATGTTTCAGTTCCCTGCGTTAGCTCTCTTACATTGGTAAGAGTAACCGTCCTTCAGACGGCTAGGTTGTCCCATTCGG	9_31																				AAGATGTTTCAGTTCCCTGCGTTAGCTCTCTTACATTGGTAAGAGTAACCGTCCTTCAGACGGCTAGGTTGTCCCATTCGG
2330	AAGATGTTTCAGTTCCCTGCGTTAGCTCTAACACTTAAGTGCTAGTAACCGTCCTTCAGACGGCTAGGTTGTCCCATTCGG	9_32																				AAGATGTTTCAGTTCCCTGCGTTAGCTCTAACACTTAAGTGCTAGTAACCGTCCTTCAGACGGCTAGGTTGTCCCATTCGG
2331	AAGATGTTTCAGTTCCCTGCGTTAGCTTCCATCAAAGATGGATGACATTCCTTCAGAATGCCGGGTTGTCCCATTCGGAAA	9_33																				AAGATGTTTCAGTTCCCTGCGTTAGCTTCCATCAAAGATGGATGACATTCCTTCAGAATGCCGGGTTGTCCCATTCGGAAA
2332	AAGATGTTTCAGTTCCCTGCGTTAGCTCTAGCACATGAGTGCTAGTAACCGTCCTTCAGACGGCTAGGTTGTCCCATTCGG	9_34																				AAGATGTTTCAGTTCCCTGCGTTAGCTCTAGCACATGAGTGCTAGTAACCGTCCTTCAGACGGCTAGGTTGTCCCATTCGG
2333	AAGATGTTTCAGTTCCCTGCGTTAGCTCTCTTACTTGGTAAGAGTAACCGTCCTTCAGACGGCTAGGTTGTCCCATTCGGA	9_35																				AAGATGTTTCAGTTCCCTGCGTTAGCTCTCTTACTTGGTAAGAGTAACCGTCCTTCAGACGGCTAGGTTGTCCCATTCGGA
2334	AAGATGTTTCAGTTCCCTGCGTTAGCTCTCAATCTTGAAGATTGAGTAACCGTCCTTCAGACGGCTAGGTTGTCCCATTCG	9_36																				AAGATGTTTCAGTTCCCTGCGTTAGCTCTCAATCTTGAAGATTGAGTAACCGTCCTTCAGACGGCTAGGTTGTCCCATTCG
2335	AAGATGTTTCAGTTCCCTGCGTTAGCTCTAGCACATAAGTGCTAGTAACCGTCCTTCAGACGGCTAGGTTGTCCCATTCGG	9_37																				AAGATGTTTCAGTTCCCTGCGTTAGCTCTAGCACATAAGTGCTAGTAACCGTCCTTCAGACGGCTAGGTTGTCCCATTCGG
2336	AAGATGTTTCAGTTCCCTGCGTTAGCTCTATCTTAAGATAGTGACTGTCCTTCAGACAGACGGGTTGTCCCATTCGGAAAT	9_38																				AAGATGTTTCAGTTCCCTGCGTTAGCTCTATCTTAAGATAGTGACTGTCCTTCAGACAGACGGGTTGTCCCATTCGGAAAT
2337	AAGATGTTTCAGTTCCCTGCGTTAGCTCTAACACATGAGTGCTAGTAACCGTCCTTCAGACGGCTAGGTTGTCCCATTCGG	9_39																				AAGATGTTTCAGTTCCCTGCGTTAGCTCTAACACATGAGTGCTAGTAACCGTCCTTCAGACGGCTAGGTTGTCCCATTCGG
2338	AAGATGTTTCAGTTCCCTGCGTTAGCTCCTCAACTAGATGAGGTGATATCCCTTCAGGATATCGGGTTGTCCCATTCGGAG	9_40																				AAGATGTTTCAGTTCCCTGCGTTAGCTCCTCAACTAGATGAGGTGATATCCCTTCAGGATATCGGGTTGTCCCATTCGGAG
2339	AAGATGTTTCAGTTCCCTGCGTTAGCTCTAACACATAAGTGCTAGTAACCGTCCTTCAGACGGCTAGGTTGTCCCATTCGG	9_41																				AAGATGTTTCAGTTCCCTGCGTTAGCTCTAACACATAAGTGCTAGTAACCGTCCTTCAGACGGCTAGGTTGTCCCATTCGG
2340	AAGATGTTTCAGTTCCCTGCGTTAGCTCTAACACTTATGTGCTAGTAACCGTCCTTCAGACGGCTAGGTTGTCCCATTCGG	9_42																				AAGATGTTTCAGTTCCCTGCGTTAGCTCTAACACTTATGTGCTAGTAACCGTCCTTCAGACGGCTAGGTTGTCCCATTCGG
2341	AAGATGTTTCAGTTCCCTGCGTTAGCTTCCATCTAAGATGGATGACATTCCTTCAGAATGCCGGGTTGTCCCATTCGGAAA	9_43																				AAGATGTTTCAGTTCCCTGCGTTAGCTTCCATCTAAGATGGATGACATTCCTTCAGAATGCCGGGTTGTCCCATTCGGAAA
2342	AAGATGTTTCAGTTCCCTGCGTTAGCTCTCTTACATTGATAAGAGTAACCGTCCTTCAGACGGCTAGGTTGTCCCATTCGG	9_44																				AAGATGTTTCAGTTCCCTGCGTTAGCTCTCTTACATTGATAAGAGTAACCGTCCTTCAGACGGCTAGGTTGTCCCATTCGG
2343	AAGATGTTTCAGTTCCCTGCGTTAGCTCTAACACTTAAGTGCTAGTAACCGCCCTTCAGACGGCTAGGTTGTCCCATTCGG	9_45																				AAGATGTTTCAGTTCCCTGCGTTAGCTCTAACACTTAAGTGCTAGTAACCGCCCTTCAGACGGCTAGGTTGTCCCATTCGG
2344	AAGATGTTTCAGTTCCCTGCGTTAGCTCTCTTACACTGGTAAGAGTAACCGTCCTTCAGACGGCTAGGTTGTCCCATTCGG	9_46																				AAGATGTTTCAGTTCCCTGCGTTAGCTCTCTTACACTGGTAAGAGTAACCGTCCTTCAGACGGCTAGGTTGTCCCATTCGG
2345	AAGATGTTTCAGTTCCCTGCGTTAGCTCTCTTACCCAAGGTAAGAGTAACCGTCCTTCAGACGGCTAGGTTGTCCCATTCG	9_47																				AAGATGTTTCAGTTCCCTGCGTTAGCTCTCTTACCCAAGGTAAGAGTAACCGTCCTTCAGACGGCTAGGTTGTCCCATTCG
2346	AAGATGTTTCAGTTCCCTGCGTTAGCTCTAACACTTAAGTGCTAGTAGCCGTCCTTCAGACGGCTAGGTTGTCCCATTCGG	9_48																				AAGATGTTTCAGTTCCCTGCGTTAGCTCTAACACTTAAGTGCTAGTAGCCGTCCTTCAGACGGCTAGGTTGTCCCATTCGG
2347	AAGATGTTTCAGTTCCCTGCGTTAGCTTCCATCCAGGATGGATGACATTCCTTCAGAATGCCGGGTTGTCCCATTCGGAAA	9_49																				AAGATGTTTCAGTTCCCTGCGTTAGCTTCCATCCAGGATGGATGACATTCCTTCAGAATGCCGGGTTGTCCCATTCGGAAA
2348	AAGATGTTTCAGTTCCCTGCGTTAGCTCTATCATAAGATAGTGACTGTCCTTCAGACAGACGGGTTGTCCCATTCGGAAAT	9_50																				AAGATGTTTCAGTTCCCTGCGTTAGCTCTATCATAAGATAGTGACTGTCCTTCAGACAGACGGGTTGTCCCATTCGGAAAT
2349	AAGATGTTTCAGTTCCCTGCGTTAGCTTCCATCTAGGATGGATGACATTCCTTCAGAATGACGGGTTGTCCCATTCGGAAA	9_51																				AAGATGTTTCAGTTCCCTGCGTTAGCTTCCATCTAGGATGGATGACATTCCTTCAGAATGACGGGTTGTCCCATTCGGAAA
2350	AAGATGTTTCAGTTCCCTGCGTTAGCTCTAGCACTTAAGCGCTAGTAACCGTCCTTCAGACGGCTAGGTTGTCCCATTCGG	9_52																				AAGATGTTTCAGTTCCCTGCGTTAGCTCTAGCACTTAAGCGCTAGTAACCGTCCTTCAGACGGCTAGGTTGTCCCATTCGG
2351	AAGATGTTTCAGTTCCCTGCGTTAGCTTCCATCTAGGATGGATGACATTCCTTCAGAATGCCGGGTTGTCCCATTCGGAAA	9_53																				AAGATGTTTCAGTTCCCTGCGTTAGCTTCCATCTAGGATGGATGACATTCCTTCAGAATGCCGGGTTGTCCCATTCGGAAA
2352	AAGATGTTTCAGTTCCCTGCGTTAGCTCTAACACTTAAGTGCTAGCAACCGTCCTTCAGACGGCTAGGTTGTCCCATTCGG	9_54																				AAGATGTTTCAGTTCCCTGCGTTAGCTCTAACACTTAAGTGCTAGCAACCGTCCTTCAGACGGCTAGGTTGTCCCATTCGG
2353	AAGATGTTTCAGTTCCCTGCGTTAGCTCTCACGCTTAGCGTGAGTGACCGTCCTTCAGACGGCCGGGTTGTCCCATTCGGA	9_55																				AAGATGTTTCAGTTCCCTGCGTTAGCTCTCACGCTTAGCGTGAGTGACCGTCCTTCAGACGGCCGGGTTGTCCCATTCGGA
2354	AAGATGTTTCAGTTCCCTGCGTTAGCTCTCAATCTTGAAGATTGAGTAGCCGTCCTTCAGACGGCTAGGTTGTCCCATTCG	9_56																				AAGATGTTTCAGTTCCCTGCGTTAGCTCTCAATCTTGAAGATTGAGTAGCCGTCCTTCAGACGGCTAGGTTGTCCCATTCG
2355	AAGATGTTTCAGTTCCCTGCGTTAGCTCTAACACTTAGGTGCTAGTAACCGTCCTTCAGACGGCTAGGTTGTCCCATTCGG	9_57																				AAGATGTTTCAGTTCCCTGCGTTAGCTCTAACACTTAGGTGCTAGTAACCGTCCTTCAGACGGCTAGGTTGTCCCATTCGG
2356	AAGATGTTTCAGTTCCCTGCGTTAGCTCCCACGCTCAGCGTGGGTGACCGTCCTTCAGACGGCCGGGTTGTCCCATTCGGA	9_58																				AAGATGTTTCAGTTCCCTGCGTTAGCTCCCACGCTCAGCGTGGGTGACCGTCCTTCAGACGGCCGGGTTGTCCCATTCGGA
2357	AAGATGTTTCAGTTCCCTGCGTTAGCTCTCTTACTTGGTAAGAGCAACCGTCCTTCAGACGGCTAGGTTGTCCCATTCGGA	9_59																				AAGATGTTTCAGTTCCCTGCGTTAGCTCTCTTACTTGGTAAGAGCAACCGTCCTTCAGACGGCTAGGTTGTCCCATTCGGA
2358	AAGATGTTTCAGTTCCCTGCGTTAGCTCTACGCTATTGCGTAGTGACTGTCCTTCAGACAGACGGGTTGTCCCATTCGGAA	9_60																				AAGATGTTTCAGTTCCCTGCGTTAGCTCTACGCTATTGCGTAGTGACTGTCCTTCAGACAGACGGGTTGTCCCATTCGGAA
2359	AAGATGTTTCAGTTCCCTGCGTTAGCTTCTTGCTATGCAAGATGTCATTCCTTCAGAATGACGGGTTGTCCCATTCGGAAA	9_61																				AAGATGTTTCAGTTCCCTGCGTTAGCTTCTTGCTATGCAAGATGTCATTCCTTCAGAATGACGGGTTGTCCCATTCGGAAA
2360	AAGATGTTTCAGTTCCCTGCGTTAGCTCTCTTACATTGGTAAGAGTAACCGTCCTCAGACGGCTAGGTTGTCCCATTCGGA	9_62																				AAGATGTTTCAGTTCCCTGCGTTAGCTCTCTTACATTGGTAAGAGTAACCGTCCTCAGACGGCTAGGTTGTCCCATTCGGA
2361	AAGATTCATTAGAACTATGGTGATTTTTCGACGGTGTGAAATTTTTTCTGTAAATTCAGATCTTCTATGATAATTGATGCG	9_63																				AAGATTCATTAGAACTATGGTGATTTTTCGACGGTGTGAAATTTTTTCTGTAAATTCAGATCTTCTATGATAATTGATGCG
2362	AAGATTCATTAGAACTATGGTGATTTTTTCAACAGCACTAAGGTTACTTTTTCCCAATCTCATTTATTGAGAATCGTCTTT	9_64																				AAGATTCATTAGAACTATGGTGATTTTTTCAACAGCACTAAGGTTACTTTTTCCCAATCTCATTTATTGAGAATCGTCTTT
2363	AAGATTCATTAGAACTATGGTGATTTTTTCAACAGCACTAAGGTTAATTTTTCCAATCTCATTTATTGAGAATCGTCTTTT	9_65																				AAGATTCATTAGAACTATGGTGATTTTTTCAACAGCACTAAGGTTAATTTTTCCAATCTCATTTATTGAGAATCGTCTTTT
2364	AAGATTCATTAGAACTATGGTGATTTTTTCAACAGCACTAAGGTTACTTTTTCCCAAGCTCATTTATTGAGAATCGTCTTT	9_66																				AAGATTCATTAGAACTATGGTGATTTTTTCAACAGCACTAAGGTTACTTTTTCCCAAGCTCATTTATTGAGAATCGTCTTT
2365	AAGATTCATTAGAACTATGGTGATTTTTTCAACAGCACTAAGATTACTTTTTCCCAATCTCATTTATTGAGAATCGTCTTT	9_67																				AAGATTCATTAGAACTATGGTGATTTTTTCAACAGCACTAAGATTACTTTTTCCCAATCTCATTTATTGAGAATCGTCTTT
2366	AAGATTGTTTCAAGAATCAACTTGTCGGCACACTTGTCAGAATTCAGATTGATTTTTTATCATCAAAAACGCTCTTGTGAT	9_68																				AAGATTGTTTCAAGAATCAACTTGTCGGCACACTTGTCAGAATTCAGATTGATTTTTTATCATCAAAAACGCTCTTGTGAT
2367	AAGATTGTTTCAAGAATCAACTTGTCGGTACACTCGTACATCGTTTTCGTACATAAAAGGAGATTTTCACAATGGAATTTA	9_69																				AAGATTGTTTCAAGAATCAACTTGTCGGTACACTCGTACATCGTTTTCGTACATAAAAGGAGATTTTCACAATGGAATTTA
2368	AAGATTGTTTCAAGAATCAACTTGTCGGCACACTAGAAACTTGCTATAGAGATCAAAGCAGCAGGAAATCTTAATAATAAT	9_70																				AAGATTGTTTCAAGAATCAACTTGTCGGCACACTAGAAACTTGCTATAGAGATCAAAGCAGCAGGAAATCTTAATAATAAT
2369	AAGATTGTTTCAAGAATCAACTTGTCGGTACATCAGAGTTGTTGTCATGAGCAATTCTGTTTCCGGGTTTCATTAACCTGT	9_71																				AAGATTGTTTCAAGAATCAACTTGTCGGTACATCAGAGTTGTTGTCATGAGCAATTCTGTTTCCGGGTTTCATTAACCTGT
2370	AAGATTGTTTCAAGAATCAACTTGTCGGCACACTATAAAAGAGGAGACACAAAACTATGAAATATATGTTTGCATCAGATG	9_72																				AAGATTGTTTCAAGAATCAACTTGTCGGCACACTATAAAAGAGGAGACACAAAACTATGAAATATATGTTTGCATCAGATG
2371	AAGATTGTTTCAAGAATCAACTTGTCGGCACACCAGAGCGTGTTTGAGGTAACTATACCTCTCACTTGTCTGCGAATCCGA	9_73																				AAGATTGTTTCAAGAATCAACTTGTCGGCACACCAGAGCGTGTTTGAGGTAACTATACCTCTCACTTGTCTGCGAATCCGA
2372	AAGATTGTTTCAAGAATCAACTTGTCGGCACACTAGTTCTCTGCGGTAACACAAAAATCCCGCTCACAGTTGTGTCTTACT	9_74																				AAGATTGTTTCAAGAATCAACTTGTCGGCACACTAGTTCTCTGCGGTAACACAAAAATCCCGCTCACAGTTGTGTCTTACT
2373	AAGATTGTTTCAAGAATCAACTTGTCGGCACACTAGAGGTATGTATAGAACTGCTATCAGTCAAAATTATTCGGGTTCAGC	9_75																				AAGATTGTTTCAAGAATCAACTTGTCGGCACACTAGAGGTATGTATAGAACTGCTATCAGTCAAAATTATTCGGGTTCAGC
2374	AAGATTGTTTCAAGAATCAACTTGTCGGCACACTAGTACAGCGAATATTAATATAGCAGAAACTTAATTTTCGCTGTACTG	9_76																				AAGATTGTTTCAAGAATCAACTTGTCGGCACACTAGTACAGCGAATATTAATATAGCAGAAACTTAATTTTCGCTGTACTG
2375	AAGATTGTTTCAAGAATCAACTTGTCGGTACATCAGAGTTGTTGTCATGAGCAATTCTGTTTCCGGGTTTCATTTACCTGT	9_77																				AAGATTGTTTCAAGAATCAACTTGTCGGTACATCAGAGTTGTTGTCATGAGCAATTCTGTTTCCGGGTTTCATTTACCTGT
2376	AAGATTGTTTCAAGAATCAACTTGTCGGCGCACTAGCGGGATAGTTGGTGTGTGAACAGTAACAAATATTCGTTACTATTC	9_78																				AAGATTGTTTCAAGAATCAACTTGTCGGCGCACTAGCGGGATAGTTGGTGTGTGAACAGTAACAAATATTCGTTACTATTC
2377	AAGATTGTTTCAAGAATCAACTTGTCGGCACACTAGCAGCTGAGGATTCTTTTTTGTATAATAAGAAGCAGTTATGATTTT	9_79																				AAGATTGTTTCAAGAATCAACTTGTCGGCACACTAGCAGCTGAGGATTCTTTTTTGTATAATAAGAAGCAGTTATGATTTT
2378	AAGATTGTTTCAAGAATCAACTTGTCGGCACACTGGTTATTATCTATTGCTTTTCGCATTATAAGTAGTCAGAGAATTTTC	9_80																				AAGATTGTTTCAAGAATCAACTTGTCGGCACACTGGTTATTATCTATTGCTTTTCGCATTATAAGTAGTCAGAGAATTTTC
2379	AAGATTGTTTCAAGAATCAACTTGTCGGCACACTAGCGGCTGAGGATTCTTTTTTGTATAATAAGAAGCAGTTATGATTTT	9_81																				AAGATTGTTTCAAGAATCAACTTGTCGGCACACTAGCGGCTGAGGATTCTTTTTTGTATAATAAGAAGCAGTTATGATTTT
2380	AAGATTGTTTCAAGAATCAACTTGTCGGTACACTCGTACATCGTTTTCGTACATAAAAGGAGAGTTTCACAATGGAATTTA	9_82																				AAGATTGTTTCAAGAATCAACTTGTCGGTACACTCGTACATCGTTTTCGTACATAAAAGGAGAGTTTCACAATGGAATTTA
2381	AAGATTGTTTCAAGAATCAACTTGTCGGCACACCAGAGCGTGTTTGAAGCAACTATACCACACACTTGTCTGCGAATCCGA	9_83																				AAGATTGTTTCAAGAATCAACTTGTCGGCACACCAGAGCGTGTTTGAAGCAACTATACCACACACTTGTCTGCGAATCCGA
2382	AAGATTGTTTCAAGAATCAACTTGTCGGCACACCAGTTCATTTGAGAAACTTGCTATAGAGATCAAAGCAGCAGGAAATCT	9_84																				AAGATTGTTTCAAGAATCAACTTGTCGGCACACCAGTTCATTTGAGAAACTTGCTATAGAGATCAAAGCAGCAGGAAATCT
2383	AAGATTGTTTCAAGAATCAACTTGTCGGTACATTAGAGTTGTTGTCATGAGCAATTCTGTTTCCGGGTTTCATTTACCTGT	9_85																				AAGATTGTTTCAAGAATCAACTTGTCGGTACATTAGAGTTGTTGTCATGAGCAATTCTGTTTCCGGGTTTCATTTACCTGT
2384	AAGATTGTTTCAAGAATCAACTTGTCGGCACACTAGCAACTGAGGATTCTTTTTTGTATAATAAGAAGCAGTTATGATTTT	9_86																				AAGATTGTTTCAAGAATCAACTTGTCGGCACACTAGCAACTGAGGATTCTTTTTTGTATAATAAGAAGCAGTTATGATTTT
2385	AAGATTGTTTCAAGAATCAACTTGTCGGCACACTAGCAGGGACAAGTTTTCTGTATACAGATAAAAGAAGGCATAAGACAG	9_87																				AAGATTGTTTCAAGAATCAACTTGTCGGCACACTAGCAGGGACAAGTTTTCTGTATACAGATAAAAGAAGGCATAAGACAG
2386	AAGATTGTTTCAAGAATCAACTTGTCGGCACACTAGTACATCGTTTCGTAAATAACTATACCAATCGCGTAGGATGCGGAT	9_88																				AAGATTGTTTCAAGAATCAACTTGTCGGCACACTAGTACATCGTTTCGTAAATAACTATACCAATCGCGTAGGATGCGGAT
2387	AAGATTGTTTCAAGAATCAACTTGTCGGCACACTAACGCATTGCCATAGCAGGATTTCACTCATTAATGAGATGGATTGAC	9_89																				AAGATTGTTTCAAGAATCAACTTGTCGGCACACTAACGCATTGCCATAGCAGGATTTCACTCATTAATGAGATGGATTGAC
2388	AAGATTGTTTCAAGAATCAACTTGTCGGCGCACTAGCGGGATAGTGGTGTGTGAACAGTAACAAATATTCGTTACTATTCA	9_90																				AAGATTGTTTCAAGAATCAACTTGTCGGCGCACTAGCGGGATAGTGGTGTGTGAACAGTAACAAATATTCGTTACTATTCA
2389	AAGATTGTTTCAAGAATCAACTTGTCGGCACACTAGCGCATTGCCATAGCAGGATTTCACTCATTGATGAGATGGATTGAC	9_91																				AAGATTGTTTCAAGAATCAACTTGTCGGCACACTAGCGCATTGCCATAGCAGGATTTCACTCATTGATGAGATGGATTGAC
2390	AAGATTGTTTCAAGAATCAACTTGTCGGTACACTAGAAACTTGCTATAGAGATCAAAGCAGCAGGAAATCTTAATAATAAT	9_92																				AAGATTGTTTCAAGAATCAACTTGTCGGTACACTAGAAACTTGCTATAGAGATCAAAGCAGCAGGAAATCTTAATAATAAT
2391	AAGATTGTTTCAAGAATCAACTTGTCGGCACACCAGAGCGTGTTTGAAGTAACTATACCACTCACTTGTCTGCGAATCCGA	9_93																				AAGATTGTTTCAAGAATCAACTTGTCGGCACACCAGAGCGTGTTTGAAGTAACTATACCACTCACTTGTCTGCGAATCCGA
2392	AAGATTGTTTCAAGAATCAACTTGTCGGCACACTAGTTCTTTGCGGTAACACAAAAATCCCGCTCACAGTTGTGTCTTACT	9_94																				AAGATTGTTTCAAGAATCAACTTGTCGGCACACTAGTTCTTTGCGGTAACACAAAAATCCCGCTCACAGTTGTGTCTTACT
2393	AAGATTGTTTCAAGAATCAACTTGTCGACACACTAGTACATCGTTTCGTAAATAACTATACCAATCGCGTAGGATGCGGAT	9_95																				AAGATTGTTTCAAGAATCAACTTGTCGACACACTAGTACATCGTTTCGTAAATAACTATACCAATCGCGTAGGATGCGGAT
2394	AAGATTGTTTCAAGAATCAACTTGTCGGTACACTAGAGTGCGTCTGAAAAAGGCTTTCTGCAAGATGTGCGTCACAATTTG	9_96	-	DUF6783	PF20574.1	3.3e-07	28.4	0.0	3.3e-07	28.4	0.0	1.0	1	0	0	1	1	1	1	-	-3	AAGATTGTTTCAAGAATCAACTTGTCGGTACACTAGAGTGCGTCTGAAAAAGGCTTTCTGCAAGATGTGCGTCACAATTTG
2395	AAGATTGTTTCAAGAATCAACTTGTCGGCACACTAGAGCGTGTCTGAAAAACATTTTAAATTGTTTATTTTAACCAAATTA	9_97																				AAGATTGTTTCAAGAATCAACTTGTCGGCACACTAGAGCGTGTCTGAAAAACATTTTAAATTGTTTATTTTAACCAAATTA
2396	AAGATTGTTTCAAGAATCAACTTGTCGGCACACCAGAGCGTGTTTAAAGTAACTATACCACTCATTTGTCTGCGAATCCGA	9_98																				AAGATTGTTTCAAGAATCAACTTGTCGGCACACCAGAGCGTGTTTAAAGTAACTATACCACTCATTTGTCTGCGAATCCGA
2397	AAGATTGTTTCAAGAATCAACTTGTCGGCACACTAACGCATTGCTATAGCAGAATTTCACTCATTAATGAGATGGATTGAC	9_99																				AAGATTGTTTCAAGAATCAACTTGTCGGCACACTAACGCATTGCTATAGCAGAATTTCACTCATTAATGAGATGGATTGAC
2398	AAGATTGTTTCAAGAATCAACTTGTCGGCACACCAGAGCGTGTTTGAGGTGACTATACCACTCACTTGTCTGAGAATCCGA	9_100																				AAGATTGTTTCAAGAATCAACTTGTCGGCACACCAGAGCGTGTTTGAGGTGACTATACCACTCACTTGTCTGAGAATCCGA
2399	AAGATTGTTTCAAGAATCAACTTGTCGGCACACCAGAGCGTGTTTGAGGTAACTATACCACTCACTTGTCTGAGAATCCGA	9_101																				AAGATTGTTTCAAGAATCAACTTGTCGGCACACCAGAGCGTGTTTGAGGTAACTATACCACTCACTTGTCTGAGAATCCGA
2400	AAGATTGTTTCAAGAATCAACTTGTCGGCACACTAGTTCTCTACGGTAACACAAAAATCCCGCTCACAGTTGTGTCTTACT	9_102																				AAGATTGTTTCAAGAATCAACTTGTCGGCACACTAGTTCTCTACGGTAACACAAAAATCCCGCTCACAGTTGTGTCTTACT
2401	AAGATTGTTTCAAGAATCAACTTGTCGGCACACTAGTTCTCTGCGGTAACATAAAAATCCCGCTCACAGTTGTGTCTTACT	9_103																				AAGATTGTTTCAAGAATCAACTTGTCGGCACACTAGTTCTCTGCGGTAACATAAAAATCCCGCTCACAGTTGTGTCTTACT
2402	AAGATTGTTTCAAGAATCAACTTGTCGGCACACCAGAGCGTGTTTGAGGTGACTATACCACTCACTTGTCTGCGAATCCGA	9_104																				AAGATTGTTTCAAGAATCAACTTGTCGGCACACCAGAGCGTGTTTGAGGTGACTATACCACTCACTTGTCTGCGAATCCGA
2403	AAGATTGTTTCAAGAATCAACTTGTCGGCACACCAGAGCGTGTTTGAAGTAACTATACCACTCACTTGTCTGAGAATCCGA	9_105																				AAGATTGTTTCAAGAATCAACTTGTCGGCACACCAGAGCGTGTTTGAAGTAACTATACCACTCACTTGTCTGAGAATCCGA
2404	AAGATTTATTCTTTGGACAAATTGACATTTGTTTACACCTCCTTAAACTTGTTAAATATATCCTGGAACGCTGCCATTCTT	9_106																				AAGATTTATTCTTTGGACAAATTGACATTTGTTTACACCTCCTTAAACTTGTTAAATATATCCTGGAACGCTGCCATTCTT
2405	AAGATTTATTCTTTGGACAAATTGACATAGGTTACACCTCCTTAAAATTCTTAAATACATCACGGATAACTGACATTCTAG	9_107																				AAGATTTATTCTTTGGACAAATTGACATAGGTTACACCTCCTTAAAATTCTTAAATACATCACGGATAACTGACATTCTAG
2406	AAGATTTATTCTTTGGACAAATTGACATTTGTTTACACCTCCTTAAACCTGTTAAATATATCTTGGATTGCTGCCATTCTT	9_108																				AAGATTTATTCTTTGGACAAATTGACATTTGTTTACACCTCCTTAAACCTGTTAAATATATCTTGGATTGCTGCCATTCTT
2407	AAGATTTATTCTTTGGACAAATTGACATGGTTACACCTCCTTAAAATTGTTTAAAATATCTTTGAAAACAGACATTCTTGG	9_109	-	FKBP26_C	PF18046.4	0.031	13.0	0.0	0.031	13.0	0.0	1.0	1	0	0	1	1	1	0	-	-1	AAGATTTATTCTTTGGACAAATTGACATGGTTACACCTCCTTAAAATTGTTTAAAATATCTTTGAAAACAGACATTCTTGG
2408	AAGATTTATTCTTTGGACAAATTGACATGGTCACACCTCCTCTTGTAATTACTTCTTTTGTGACGTTCGGGATATATTACT	9_110																				AAGATTTATTCTTTGGACAAATTGACATGGTCACACCTCCTCTTGTAATTACTTCTTTTGTGACGTTCGGGATATATTACT
2409	AAGATTTATTCTTTGGACAAATTGACATGGTCACACCTCCTCTTGTAATTACTTCTTTTTGTGACGTTCGGATATATTTCT	9_111																				AAGATTTATTCTTTGGACAAATTGACATGGTCACACCTCCTCTTGTAATTACTTCTTTTTGTGACGTTCGGATATATTTCT
2410	AAGATTTATTCTTTGGACAAATTGACATAGGTTACACCTCCTTAAAATTCTTGTAAAGATCGCGGATAACTGACATTCTAG	9_112																				AAGATTTATTCTTTGGACAAATTGACATAGGTTACACCTCCTTAAAATTCTTGTAAAGATCGCGGATAACTGACATTCTAG
2411	AAGATTTATTCTTTGGACAAATTGACATAGGTTACACCTCCTTAAAATTCTTAAATACGTCGCGGATAACTGACATTCTCG	9_113																				AAGATTTATTCTTTGGACAAATTGACATAGGTTACACCTCCTTAAAATTCTTAAATACGTCGCGGATAACTGACATTCTCG
2412	AAGATTTATTCTTTGGACAAATTGACATATGTTACACCTCCTTAAAATTCTTTAAAATATCTTTGAAAACAGACATTCTTG	9_114																				AAGATTTATTCTTTGGACAAATTGACATATGTTACACCTCCTTAAAATTCTTTAAAATATCTTTGAAAACAGACATTCTTG
2413	AAGATTTATTCTTTGGACAAATTGACATATTCTCACACCTCCTTAAATTTGTTAAAGACATCTTGGATTGCTGCCATTCTT	9_115																				AAGATTTATTCTTTGGACAAATTGACATATTCTCACACCTCCTTAAATTTGTTAAAGACATCTTGGATTGCTGCCATTCTT
2414	AAGATTTATTCTTTGGACAAATTGACATGGTCACACCTCCTCTTATAATTACTTCTTTTTGTGACGTTCGGATATATTTCT	9_116																				AAGATTTATTCTTTGGACAAATTGACATGGTCACACCTCCTCTTATAATTACTTCTTTTTGTGACGTTCGGATATATTTCT
2415	AAGATTTATTCTTTGGACAAATTGACATTTGTTTACACCTCCTTAAACTTGTTAAATATATCCTGGAATGCTGCCATTCTT	9_117																				AAGATTTATTCTTTGGACAAATTGACATTTGTTTACACCTCCTTAAACTTGTTAAATATATCCTGGAATGCTGCCATTCTT
2416	AAGATTTATTCTTTGGACAAATTGACATAGGTTACACCTCCTTAAAATTCTTAAAAACATCGCGGATAACTGACATTCTCG	9_118	-	ALKBH8_N	PF09004.13	0.0058	14.7	0.5	0.0063	14.6	0.5	1.2	1	0	0	1	1	1	1	-	-1	AAGATTTATTCTTTGGACAAATTGACATAGGTTACACCTCCTTAAAATTCTTAAAAACATCGCGGATAACTGACATTCTCG
2417	AAGATTTATTCTTTGGACAAATTGACATTTGTTTACACCTCCTTAAACTTGTTAAATATATCTTGGATTGCTGCCATTCTT	9_119	-	DASH_Dad1	PF08649.13	0.018	13.7	0.1	0.02	13.6	0.1	1.1	1	0	0	1	1	1	0	-	-2	AAGATTTATTCTTTGGACAAATTGACATTTGTTTACACCTCCTTAAACTTGTTAAATATATCTTGGATTGCTGCCATTCTT
2418	AAGATTTCTCGACTTCGCTCGAAATGACGACGGCGCGAAGCGCTATCAAAATTTTGCGGCGCTTTTGATTTTTATGCGCCG	9_120	-	DUF6783	PF20574.1	0.019	13.2	0.1	0.019	13.2	0.1	1.0	1	0	0	1	1	1	0	-	-1	AAGATTTCTCGACTTCGCTCGAAATGACGACGGCGCGAAGCGCTATCAAAATTTTGCGGCGCTTTTGATTTTTATGCGCCG
2419	AAGATTTCTCGACTTCGCTCGAAATGACGTTACGAGAAAGCCGCCTGCTGCCAATGTTCCCCCTTTCCGATTATATTCTGC	9_121																				AAGATTTCTCGACTTCGCTCGAAATGACGTTACGAGAAAGCCGCCTGCTGCCAATGTTCCCCCTTTCCGATTATATTCTGC
2420	AAGATTTCTCGACTTCGCTCGAAATGACGATACAGGGAGACCATGATCTAAGGAAACGCTGATTAAATCGCAGAGTCAGAT	9_122																				AAGATTTCTCGACTTCGCTCGAAATGACGATACAGGGAGACCATGATCTAAGGAAACGCTGATTAAATCGCAGAGTCAGAT
2421	AAGATTTCTCGACTTCGCTCGAAATGACGATACGAGAAAAGCGCTATCCTCCGAAACCCGAAATTTGAAAGCAGGGATGAG	9_123																				AAGATTTCTCGACTTCGCTCGAAATGACGATACGAGAAAAGCGCTATCCTCCGAAACCCGAAATTTGAAAGCAGGGATGAG
2422	AAGATTTCTCGACTTCGCTCGAAATGACGAAACGGGGAGATGATTGCCCCATATAATCTGCATTTTTATAATTCTGCGGCG	9_124																				AAGATTTCTCGACTTCGCTCGAAATGACGAAACGGGGAGATGATTGCCCCATATAATCTGCATTTTTATAATTCTGCGGCG
2423	AAGATTTCTCGACTTCGCTCGAAATGACGATGCGGGAGAAACACTCATATTTCGTCTTCTGAATAACTGGCATTTAAGTCA	9_125																				AAGATTTCTCGACTTCGCTCGAAATGACGATGCGGGAGAAACACTCATATTTCGTCTTCTGAATAACTGGCATTTAAGTCA
2424	AAGATTTCTCGACTTCGCTCGAAATGACGACGGCGCGAAGCGCTATCAAAATTCTGCGGCGCTTCTCACTTCTCACGAAAG	9_126																				AAGATTTCTCGACTTCGCTCGAAATGACGACGGCGCGAAGCGCTATCAAAATTCTGCGGCGCTTCTCACTTCTCACGAAAG
2425	AAGATTTCTCGACTTCGCTCGAAATGACGCTACGCCAAGGACGACACACCCACGAGCTTTCCCCGAACCAACAACTTTCAA	9_127																				AAGATTTCTCGACTTCGCTCGAAATGACGCTACGCCAAGGACGACACACCCACGAGCTTTCCCCGAACCAACAACTTTCAA
2426	AAGATTTCTCGACTTCGCTCGAAATGACGTTACGAGAGAGTCGCTAGTTCTTAGTCGCCAGTCACCAGTCACAAGTCACTA	9_128																				AAGATTTCTCGACTTCGCTCGAAATGACGTTACGAGAGAGTCGCTAGTTCTTAGTCGCCAGTCACCAGTCACAAGTCACTA
2427	AAGATTTCTCGACTTCGCTCGAAATGACGGTACGTGTTTCCTGCATCCTAAAATGCAGTGCTCTATGAATGGTGTGCCCCT	9_129																				AAGATTTCTCGACTTCGCTCGAAATGACGGTACGTGTTTCCTGCATCCTAAAATGCAGTGCTCTATGAATGGTGTGCCCCT
2428	AAGATTTCTCGACTTCGCTCGAAATGACGATAGCGCGAAGCACTATCAAAATTCTGCGGCGCTTTATTATTTTTCGCGACG	9_130																				AAGATTTCTCGACTTCGCTCGAAATGACGATAGCGCGAAGCACTATCAAAATTCTGCGGCGCTTTATTATTTTTCGCGACG
2429	AAGATTTCTCGACTTCGCTCGAAATGACGATACGTGGGGCTGATGTCTCCCAGTTACTAGTCGCCAGCCACTCCTAATCCC	9_131																				AAGATTTCTCGACTTCGCTCGAAATGACGATACGTGGGGCTGATGTCTCCCAGTTACTAGTCGCCAGCCACTCCTAATCCC
2430	AAGATTTCTCGACTTCGCTCGAAATGACGTTACGAGAAAGCCGCCTGCTGCCAATGTCCCCTTTCCGATTATACGCTGCAA	9_132																				AAGATTTCTCGACTTCGCTCGAAATGACGTTACGAGAAAGCCGCCTGCTGCCAATGTCCCCTTTCCGATTATACGCTGCAA
2431	AAGATTTCTCGACTTCGCTCGAAATGACGAAACGCGCGAGGAGCTATCAAAATTCTGCGGTGCTTCTACATTCTTATGCGC	9_133																				AAGATTTCTCGACTTCGCTCGAAATGACGAAACGCGCGAGGAGCTATCAAAATTCTGCGGTGCTTCTACATTCTTATGCGC
2432	AAGATTTCTCGACTTCGCTCGAAATGACGGTACGAGAGAGCCACTAGTCATCAGTCACTTGAGGCTCCTAATCCCTAGCTA	9_134																				AAGATTTCTCGACTTCGCTCGAAATGACGGTACGAGAGAGCCACTAGTCATCAGTCACTTGAGGCTCCTAATCCCTAGCTA
2433	AAGATTTCTCGACTTCGCTCGAAATGACGATACGGGGGACGGCTCAGGTGCACATGTTGTGAGAAAATGCACTTTCGTGTT	9_135																				AAGATTTCTCGACTTCGCTCGAAATGACGATACGGGGGACGGCTCAGGTGCACATGTTGTGAGAAAATGCACTTTCGTGTT
2434	AAGATTTCTCGACTTCGCTCGAAATGACGATACAGGGAGACCATGATCTAAAAGAGCGGCGAAGCTGCTGCCGCCATTCCC	9_136	-	DUF503	PF04456.15	0.035	12.4	0.0	0.036	12.4	0.0	1.0	1	0	0	1	1	1	0	-	3	AAGATTTCTCGACTTCGCTCGAAATGACGATACAGGGAGACCATGATCTAAAAGAGCGGCGAAGCTGCTGCCGCCATTCCC
2435	AAGATTTCTCGACTTCGCTCGAAATGACGATACGAGAGCCTGATGTCTCCTAGTCACCAGTCACTAGTCACTTCTAATCCC	9_137																				AAGATTTCTCGACTTCGCTCGAAATGACGATACGAGAGCCTGATGTCTCCTAGTCACCAGTCACTAGTCACTTCTAATCCC
2436	AAGATTTCTCGACTTCGCTCGAAATGACGAAACGAGGATGAAGGCAAATAAAAAAGGAGCTGTGAAGAAATGAGGATTCAT	9_138																				AAGATTTCTCGACTTCGCTCGAAATGACGAAACGAGGATGAAGGCAAATAAAAAAGGAGCTGTGAAGAAATGAGGATTCAT
2437	AAGATTTCTCGACTTCGCTCGAAATGACGTTACGAGAAAGCCGCCTGCTGCAATGTCCCCTTTCCGATTATACTCTGCGAC	9_139																				AAGATTTCTCGACTTCGCTCGAAATGACGTTACGAGAAAGCCGCCTGCTGCAATGTCCCCTTTCCGATTATACTCTGCGAC
2438	AAGATTTCTCGACTTCGCTCGAAATGACGATACGAGAGAGTCACCAGTCACCAGTCACCAGTCACCAGTCACCAGTCACCA	9_140																				AAGATTTCTCGACTTCGCTCGAAATGACGATACGAGAGAGTCACCAGTCACCAGTCACCAGTCACCAGTCACCAGTCACCA
2439	AAGATTTCTCGACTTCGCTCGAAATGACGATACGGGAGAATCCGATATCTCCTAGTCTCCCAGTCACCAGTCCCTAGTCAC	9_141																				AAGATTTCTCGACTTCGCTCGAAATGACGATACGGGAGAATCCGATATCTCCTAGTCTCCCAGTCACCAGTCCCTAGTCAC
2440	AAGATTTCTCGACTTCGCTCGAAATGACGATACGATAAAAACGCCTCGTCTTTCGACGAGGCGTTCTTGCTACTTCAAAAC	9_142																				AAGATTTCTCGACTTCGCTCGAAATGACGATACGATAAAAACGCCTCGTCTTTCGACGAGGCGTTCTTGCTACTTCAAAAC
2441	AAGATTTCTCGACTTCGCTCGAAATGACGTTACGAGAAAGCCGCCTGCTGCCAATGTCCCCCTTTCCGATTATACTCTGCA	9_143																				AAGATTTCTCGACTTCGCTCGAAATGACGTTACGAGAAAGCCGCCTGCTGCCAATGTCCCCCTTTCCGATTATACTCTGCA
2442	AAGATTTCTCGACTTCGCTCGAAATGACGTTACGAGAAAGCCGCCTGCTGCCAATGTCCCCTTTCCGATTATACTCTGCAA	9_144																				AAGATTTCTCGACTTCGCTCGAAATGACGTTACGAGAAAGCCGCCTGCTGCCAATGTCCCCTTTCCGATTATACTCTGCAA
2443	AAGATTTCTCGACTTCGCTCGAAATGACGATACGAGAAGGACGCCCCCACTAGCCCCTTCCTCTGGAAGGGGCAGGCGAGC	9_145																				AAGATTTCTCGACTTCGCTCGAAATGACGATACGAGAAGGACGCCCCCACTAGCCCCTTCCTCTGGAAGGGGCAGGCGAGC
2444	AAGATTTCTCGACTTCGCTCGAAATGACGAGACGAGAATGCCGTATTATCCACGGAAACGTCATATGGTAGACCGTGATTT	9_146																				AAGATTTCTCGACTTCGCTCGAAATGACGAGACGAGAATGCCGTATTATCCACGGAAACGTCATATGGTAGACCGTGATTT
2445	AAGATTTCTCGACTTCGCTCGAAATGACGATACGGAAAAAGCGCTATCCTCCGAACCTCTGAAGCGCAAAAAGCCCGCTCT	9_147																				AAGATTTCTCGACTTCGCTCGAAATGACGATACGGAAAAAGCGCTATCCTCCGAACCTCTGAAGCGCAAAAAGCCCGCTCT
2446	AAGATTTCTCGACTTCGCTCGAAATGACGATACGTGTTTCCTGCATCCTAAAATGCAGTGCTCTATGAATGGTGTGCCCCT	9_148																				AAGATTTCTCGACTTCGCTCGAAATGACGATACGTGTTTCCTGCATCCTAAAATGCAGTGCTCTATGAATGGTGTGCCCCT
2447	AAGATTTCTCGACTTCGCTCGAAATGACGGTGCGAGAGAGCCACTAGTCATCAGTCACTTGAGGCTCCTAATCCCTAGCTA	9_149																				AAGATTTCTCGACTTCGCTCGAAATGACGGTGCGAGAGAGCCACTAGTCATCAGTCACTTGAGGCTCCTAATCCCTAGCTA
2448	AAGATTTCTCGACTTCGCTCGAAATGACGGTGCGAGAGAGCCACTAGTCATCAGTCACTTGAGACTCCTAATCCCTAGTCA	9_150																				AAGATTTCTCGACTTCGCTCGAAATGACGGTGCGAGAGAGCCACTAGTCATCAGTCACTTGAGACTCCTAATCCCTAGTCA
2449	AAGATTTCTCGACTTCGCTCGAAATGACGATACGAGGATACCATTCGCACAACTTTCCAGATTCCCTAATCCCTAGCTACC	9_151																				AAGATTTCTCGACTTCGCTCGAAATGACGATACGAGGATACCATTCGCACAACTTTCCAGATTCCCTAATCCCTAGCTACC
2450	AAGATTTCTCGACTTCGCTCGAAATGACGATACGGGGAAAAGCGCTATTCTCCAACCTCGGAAGCGCAAAAAGCCCGCTCC	9_152	-	Periviscerokin	PF08259.14	0.0093	14.6	1.5	0.41	9.6	0.2	2.4	2	0	0	2	2	2	2	-	-3	AAGATTTCTCGACTTCGCTCGAAATGACGATACGGGGAAAAGCGCTATTCTCCAACCTCGGAAGCGCAAAAAGCCCGCTCC
2451	AAGATTTCTCGACTTCGCTCGAAATGACGATACGAGGATAAGGATAGTCAAACATGCGGGAGGCTAACCTCCGCCCCTCCG	9_153																				AAGATTTCTCGACTTCGCTCGAAATGACGATACGAGGATAAGGATAGTCAAACATGCGGGAGGCTAACCTCCGCCCCTCCG
2452	AAGATTTCTCGACTTCGCTCGAAATGACGAAACGGGGAGATGATTGCCCCATATAATCTGCATTTTTATAATTCTGCGACG	9_154																				AAGATTTCTCGACTTCGCTCGAAATGACGAAACGGGGAGATGATTGCCCCATATAATCTGCATTTTTATAATTCTGCGACG
2453	AAGATTTCTCGACTTCGCTCGAAATGACGATATGTGTTTCCTGCATCCTAAAATGCAGTGCTCTATGAATGGTGTGCCCCT	9_155																				AAGATTTCTCGACTTCGCTCGAAATGACGATATGTGTTTCCTGCATCCTAAAATGCAGTGCTCTATGAATGGTGTGCCCCT
2454	AAGATTTCTCGACTTCGCTCGAAATGACGATACGAGAGTATCGCTATCCGCACCACCACCCTGAACCCGCCAACCTGAACC	9_156																				AAGATTTCTCGACTTCGCTCGAAATGACGATACGAGAGTATCGCTATCCGCACCACCACCCTGAACCCGCCAACCTGAACC
2455	AAGATTTCTCGACTTCGCTCGAAATGACGATACGTGGGGCTGATGTCTCCCAGTTACTAGTCACCAGCCACTCCTAATCCC	9_157	-	SOCS	PF12610.11	0.027	13.4	0.0	0.029	13.2	0.0	1.1	1	0	0	1	1	1	0	-	2	AAGATTTCTCGACTTCGCTCGAAATGACGATACGTGGGGCTGATGTCTCCCAGTTACTAGTCACCAGCCACTCCTAATCCC
2456	AAGATTTCTCGACTTCGCTCGAAATGACGATACGAGAAGGACACCCCCACTAGCCCCTTCCTCTGGAAGGGGCAGTCGAAC	9_158																				AAGATTTCTCGACTTCGCTCGAAATGACGATACGAGAAGGACACCCCCACTAGCCCCTTCCTCTGGAAGGGGCAGTCGAAC
2457	AAGATTTCTCGACTTCGCTCGAAATGACGATATGAGAGAGTCACCAGTCACCAGTCACCAGTCACCAGTCACCAGTCACCA	9_159																				AAGATTTCTCGACTTCGCTCGAAATGACGATATGAGAGAGTCACCAGTCACCAGTCACCAGTCACCAGTCACCAGTCACCA
2458	AAGATTTCTCGACTTCGCTCGAAATGACGATACGAGAAGGACGCCCCCACTAGCCCCTTCCTCTGGAAGGGGCAGTCGAAC	9_160																				AAGATTTCTCGACTTCGCTCGAAATGACGATACGAGAAGGACGCCCCCACTAGCCCCTTCCTCTGGAAGGGGCAGTCGAAC
2459	AAGATTTGCTAATATAGCACCGTAGTTCACAATTTTAAAGCTTGGATTTTGAATAACAAAGAATTTACTTCGGAATTGTCA	9_161																				AAGATTTGCTAATATAGCACCGTAGTTCACAATTTTAAAGCTTGGATTTTGAATAACAAAGAATTTACTTCGGAATTGTCA
2460	AAGATTTGCTAATATAGCACCGTAGTTCAATTTAAAGGCTTACATTTTGAATAACAAAGAGTTTACTTCTGAATTGTCGCG	9_162																				AAGATTTGCTAATATAGCACCGTAGTTCAATTTAAAGGCTTACATTTTGAATAACAAAGAGTTTACTTCTGAATTGTCGCG
2461	AAGATTTGCTAATATAGCACCGTAGTTCACAATTTTAAAGCTTGGATTTTGAATAACAAAGAATTTACTTCTGAATTGTCA	9_163																				AAGATTTGCTAATATAGCACCGTAGTTCACAATTTTAAAGCTTGGATTTTGAATAACAAAGAATTTACTTCTGAATTGTCA
2462	AAGATTTGTGCGAGGGGTGTATTTCGCTCTCAAACGCCGAGGGCTTGGAGAATGGTTATTCTACTTTGCGAACATCGTTTT	9_164																				AAGATTTGTGCGAGGGGTGTATTTCGCTCTCAAACGCCGAGGGCTTGGAGAATGGTTATTCTACTTTGCGAACATCGTTTT
2463	AAGATTTGTGCGAGGGGTGTATTTCGCTCTCAAACGCCGAGGGCTTGGAGAATGCTTATTCTACTTTGCGGACATCGTTTT	9_165																				AAGATTTGTGCGAGGGGTGTATTTCGCTCTCAAACGCCGAGGGCTTGGAGAATGCTTATTCTACTTTGCGGACATCGTTTT
2464	AAGATTTGTGCGAGGGGTGTATTTCGCTCTCAAACGCCGAGGGCTTGTATAAAAAAGTTTCTTCCCCACTTCTTAAATTTC	9_166																				AAGATTTGTGCGAGGGGTGTATTTCGCTCTCAAACGCCGAGGGCTTGTATAAAAAAGTTTCTTCCCCACTTCTTAAATTTC
2465	AAGATTTGTGCGAGGGGTGTATTTCGCTCTCAAACGCCGAGGGCTTAGGGTTACTTCCCGAAAAAGAATGGATGGTCATTC	9_167																				AAGATTTGTGCGAGGGGTGTATTTCGCTCTCAAACGCCGAGGGCTTAGGGTTACTTCCCGAAAAAGAATGGATGGTCATTC
2466	AAGATTTGTGCGAGGGGTGTATTTCGCTCTCAAACGCCGAGGGCTTAGGGTTACTTTCCGAAAAGAGAATGGATGGTCATT	9_168																				AAGATTTGTGCGAGGGGTGTATTTCGCTCTCAAACGCCGAGGGCTTAGGGTTACTTTCCGAAAAGAGAATGGATGGTCATT
2467	AAGATTTGTGCGAGGGGTGTATTTCGCTCTCAAACGCCGAGGGCTTGGAGAATGGTTATTCTACTTTGCGGACATCGTTTT	9_169																				AAGATTTGTGCGAGGGGTGTATTTCGCTCTCAAACGCCGAGGGCTTGGAGAATGGTTATTCTACTTTGCGGACATCGTTTT
2468	AAGATTTGTGCGAGGGGTGTATTTCGCTCTCAAACGCTGGGGGCTTGGAGAACAGTTATTCTACTTTGCGGACATCGTTTT	9_170																				AAGATTTGTGCGAGGGGTGTATTTCGCTCTCAAACGCTGGGGGCTTGGAGAACAGTTATTCTACTTTGCGGACATCGTTTT
2469	AAGCAAAACGATAAGCCGGGTTATGTCGTTGGGTAATCATCTTTCTAGACCCATCGTTACCAATGGGTTCAAGCAACCTAC	9_171																				AAGCAAAACGATAAGCCGGGTTATGTCGTTGGGTAATCATCTTTCTAGACCCATCGTTACCAATGGGTTCAAGCAACCTAC
2470	AAGCAAAACGATAAGCCGGGTTATGTCATTGGACAATCATCTATCTAGACCTGACGTTGCCGTCAGGTTCAAGCAACCTAC	9_172																				AAGCAAAACGATAAGCCGGGTTATGTCATTGGACAATCATCTATCTAGACCTGACGTTGCCGTCAGGTTCAAGCAACCTAC
2471	AAGCAAAACGATAAGCCGGGTTATGTCGTGGACGTTCATCTATCCAGTTCTGCTGTTGCCAGCAGACTCAAGCGACCAACC	9_173	-	HTH_AsnC-type	PF13404.9	0.046	12.1	0.1	0.056	11.8	0.1	1.1	1	0	0	1	1	1	0	-	1	AAGCAAAACGATAAGCCGGGTTATGTCGTGGACGTTCATCTATCCAGTTCTGCTGTTGCCAGCAGACTCAAGCGACCAACC
2472	AAGCAAAACGATAAGCCGGGTTATGTCGTGTGTAATCATCTATCCAATGGAACTGTCGCCAGTCCCCTTAAGCGACCCACC	9_174																				AAGCAAAACGATAAGCCGGGTTATGTCGTGTGTAATCATCTATCCAATGGAACTGTCGCCAGTCCCCTTAAGCGACCCACC
2473	AAGCAAAACGATAAGCCGGGTTATGTCGTGTGTAATCATCTATCCAATGGAACTGTCGCCAGTCCCCTTCAGCGACCCACC	9_175																				AAGCAAAACGATAAGCCGGGTTATGTCGTGTGTAATCATCTATCCAATGGAACTGTCGCCAGTCCCCTTCAGCGACCCACC
2474	AAGCAAAACGATAAGCCGGGTTATGTCGTTGGACAATCATCTATCTAGGCACCGCGTTACCGCTGTGCTCAAGCGACCAAC	9_176																				AAGCAAAACGATAAGCCGGGTTATGTCGTTGGACAATCATCTATCTAGGCACCGCGTTACCGCTGTGCTCAAGCGACCAAC
2475	AAGCAAAACGATAAGCCGGGTTATGTCGTGAATGGTCATCTATCTAGTCCTGCCGTCGCCGGCAGGCTCAAGCGACCTACC	9_177																				AAGCAAAACGATAAGCCGGGTTATGTCGTGAATGGTCATCTATCTAGTCCTGCCGTCGCCGGCAGGCTCAAGCGACCTACC
2476	AAGCAAAACGATAAGCCGGGTTATGTCGTTGGGTAATCATCTTTCTAGACCTGCCGTTACCGGCAGGTTCAAGCGACCTAC	9_178																				AAGCAAAACGATAAGCCGGGTTATGTCGTTGGGTAATCATCTTTCTAGACCTGCCGTTACCGGCAGGTTCAAGCGACCTAC
2477	AAGCAAAACGATAAGCCGGGTTATGTCGTGAATGATCATCTATCCAGGATAACTGTTGCCAGTTACCTCAAGCGACCTACC	9_179																				AAGCAAAACGATAAGCCGGGTTATGTCGTGAATGATCATCTATCCAGGATAACTGTTGCCAGTTACCTCAAGCGACCTACC
2478	AAGCAAAACGATAAGCCGGGTTATGTCGTTGGACAATCATCTATCTAGACGTACCGTTACCGGCACGTTCAAGCAACCTAC	9_180																				AAGCAAAACGATAAGCCGGGTTATGTCGTTGGACAATCATCTATCTAGACGTACCGTTACCGGCACGTTCAAGCAACCTAC
2479	AAGCAAAACGATAAGCCGGGTTATGTCATTGGACAATCATCTATCTAGACCTAACGTTGCCGTCAGGTTCAAGCAACCTAC	9_181																				AAGCAAAACGATAAGCCGGGTTATGTCATTGGACAATCATCTATCTAGACCTAACGTTGCCGTCAGGTTCAAGCAACCTAC
2480	AAGCAAACCACCGGCTAAGCCGGTGGTCGTGATTTTTGGGTGGAAAAATCTGTAAAATTGGTTTTCTTGTCTGAGAAATCA	9_182																				AAGCAAACCACCGGCTAAGCCGGTGGTCGTGATTTTTGGGTGGAAAAATCTGTAAAATTGGTTTTCTTGTCTGAGAAATCA
2481	AAGCAAACCACCGGCTAAGCCGGTGGTCGTGATTTGTGTCATAGTACTTCGCGCTCTGCTGAACTGTCTTGATTGCATTTT	9_183																				AAGCAAACCACCGGCTAAGCCGGTGGTCGTGATTTGTGTCATAGTACTTCGCGCTCTGCTGAACTGTCTTGATTGCATTTT
2482	AAGCAAACCACCGGCTAAGCCGGTGGTCGTGATTGTACAAAAACATATAGGATTTCCATGAGTTTTCTGATACAATCTATA	9_184																				AAGCAAACCACCGGCTAAGCCGGTGGTCGTGATTGTACAAAAACATATAGGATTTCCATGAGTTTTCTGATACAATCTATA
2483	AAGCAAACCACCGGCTAAGCCGGTGGTCGTGATTTGAATTCGGCTGCCGTAGTTAATTACTATAAATTACAAATGCAATGT	9_185																				AAGCAAACCACCGGCTAAGCCGGTGGTCGTGATTTGAATTCGGCTGCCGTAGTTAATTACTATAAATTACAAATGCAATGT
2484	AAGCAAACCACCGGCTAAGCCGGTGGTCGTGATTATATTGTTGCTCCTCCCCGGATGGCTCTCTATCTGGAATACAGCACC	9_186																				AAGCAAACCACCGGCTAAGCCGGTGGTCGTGATTATATTGTTGCTCCTCCCCGGATGGCTCTCTATCTGGAATACAGCACC
2485	AAGCAAACCACCGGCTAAGCCGGTGGTTGTGATTTAGGGACTTATTTCACAGACCCTTTCTTTTTAGGAATCTGTGAGTAT	9_187																				AAGCAAACCACCGGCTAAGCCGGTGGTTGTGATTTAGGGACTTATTTCACAGACCCTTTCTTTTTAGGAATCTGTGAGTAT
2486	AAGCAAACCACCGGCTAAGCCGGTGGTCGTGATTATTCTAAAGCCATGAAAAGCGACAGTTGAGGCAGACAGATTTGTCTA	9_188																				AAGCAAACCACCGGCTAAGCCGGTGGTCGTGATTATTCTAAAGCCATGAAAAGCGACAGTTGAGGCAGACAGATTTGTCTA
2487	AAGCAAACCACCGGCTAAGCCGGTGGTCGTGATTTTGCGAAGATTTTGAAAAATTTATTTTACTGGTTCATCAGTGCTTTG	9_189																				AAGCAAACCACCGGCTAAGCCGGTGGTCGTGATTTTGCGAAGATTTTGAAAAATTTATTTTACTGGTTCATCAGTGCTTTG
2488	AAGCAAACCACCGGCTAAGCCGGTGGTCGTGATTGTATCAGCATCTAACCCTTAACCGCACCTGCGGAAACACCTTCTACA	9_190																				AAGCAAACCACCGGCTAAGCCGGTGGTCGTGATTGTATCAGCATCTAACCCTTAACCGCACCTGCGGAAACACCTTCTACA
2489	AAGCAAACCACCGGCTAAGCCGGTGGTCGTGATTGATATGACAATCTCTTTATGGGTTTCATTATAGTACAGAAACCCTGA	9_191																				AAGCAAACCACCGGCTAAGCCGGTGGTCGTGATTGATATGACAATCTCTTTATGGGTTTCATTATAGTACAGAAACCCTGA
2490	AAGCAAACCACCGGCTAAGCCGGTGGTCGTGATTTAAATCATCCGATAAAATGAAAAATCCAGTAAATAAATGGAAGTGTA	9_192																				AAGCAAACCACCGGCTAAGCCGGTGGTCGTGATTTAAATCATCCGATAAAATGAAAAATCCAGTAAATAAATGGAAGTGTA
2491	AAGCAAACCACCGGCTAAGCCGGTGGTTGTGATTTAGGAACTTATTTCACAGACCCTTTCTTTTTAGGAATCTGTGAGTAT	9_193																				AAGCAAACCACCGGCTAAGCCGGTGGTTGTGATTTAGGAACTTATTTCACAGACCCTTTCTTTTTAGGAATCTGTGAGTAT
2492	AAGCAAACCACCGGCTAAGCCGGTGGTCGTGATTTCCATTCCCGGATAAATTCCATTTGTTCCTGATCGGAGATTTCCTGG	9_194																				AAGCAAACCACCGGCTAAGCCGGTGGTCGTGATTTCCATTCCCGGATAAATTCCATTTGTTCCTGATCGGAGATTTCCTGG
2493	AAGCAAACCACCGGCTAAGCCGGTGGTCGTGATTAAGACGGGGATTTGACAAGGAATATTCCAATTACGGCTGTCCGTATG	9_195																				AAGCAAACCACCGGCTAAGCCGGTGGTCGTGATTAAGACGGGGATTTGACAAGGAATATTCCAATTACGGCTGTCCGTATG
2494	AAGCAAACCACCGGCTAAGCCGGTGGTCGTGATTGTCATGTTTCGGTGCTTTTTTGAGGATAAAACCGCCTGTGTGCTGTT	9_196																				AAGCAAACCACCGGCTAAGCCGGTGGTCGTGATTGTCATGTTTCGGTGCTTTTTTGAGGATAAAACCGCCTGTGTGCTGTT
2495	AAGCAAACCACCGGCTAAGCCGGTGGTCGTGATTTTATCCTTACTCGGCTTGTAGCTTAGCCAAAGTATCTCTTAAGCAGT	9_197																				AAGCAAACCACCGGCTAAGCCGGTGGTCGTGATTTTATCCTTACTCGGCTTGTAGCTTAGCCAAAGTATCTCTTAAGCAGT
2496	AAGCAAACCACCGGCTAAGCCGGTGGTCGTGATCTGAAAAATACGATAGAAATCTTTTTCGGTGTGTTGTTTATGAGGATT	9_198																				AAGCAAACCACCGGCTAAGCCGGTGGTCGTGATCTGAAAAATACGATAGAAATCTTTTTCGGTGTGTTGTTTATGAGGATT
2497	AAGCAAACCACCGGCTAAGCCGGTGGTCGTGATTGGTTACGTTACTGTGAACGGTAACGTTTATTCTTCAGATTCAGATGC	9_199																				AAGCAAACCACCGGCTAAGCCGGTGGTCGTGATTGGTTACGTTACTGTGAACGGTAACGTTTATTCTTCAGATTCAGATGC
2498	AAGCAAACCACCGGCTAAGCCGGTGGTCGTGATTAAAATGTCTTGTTTCTTGCCAACCATGTCCAGATTGCCCTGTGCTAT	9_200																				AAGCAAACCACCGGCTAAGCCGGTGGTCGTGATTAAAATGTCTTGTTTCTTGCCAACCATGTCCAGATTGCCCTGTGCTAT
2499	AAGCAAACCACCGGCTAAGCCGGTGGTCGTGATTTAGGCACTGTTATTTTTAATTACTTAATCAAAGGAGTATTTATTTAT	9_201																				AAGCAAACCACCGGCTAAGCCGGTGGTCGTGATTTAGGCACTGTTATTTTTAATTACTTAATCAAAGGAGTATTTATTTAT
2500	AAGCAAACCACCGGCTAAGCCGGTGGTCGTGATTTTCAAGTCCGGGTCGGACTCGAACGAATTCGATCTACAAGGCTACTT	9_202																				AAGCAAACCACCGGCTAAGCCGGTGGTCGTGATTTTCAAGTCCGGGTCGGACTCGAACGAATTCGATCTACAAGGCTACTT
2501	AAGCAAACCACCGGCTAAGCCGGTGGTCGTGATTCTTAAAATGTCTTGTTTCTTGCCAAACATGTCCAGATTGCCCTGTGC	9_203																				AAGCAAACCACCGGCTAAGCCGGTGGTCGTGATTCTTAAAATGTCTTGTTTCTTGCCAAACATGTCCAGATTGCCCTGTGC
2502	AAGCAAACCACCGGCTAAGCCGGTGGTCGTGATTGCAGAGAAAATACCATCTTTATAGGTAAAGTCACACGCACCGCCGTT	9_204																				AAGCAAACCACCGGCTAAGCCGGTGGTCGTGATTGCAGAGAAAATACCATCTTTATAGGTAAAGTCACACGCACCGCCGTT
2503	AAGCAAACCACCGGCTAAGCCGGTGGTCGTGATTACTTTTATTTCCAATTGTTTATAAAAGGCAAAAAGACTAAAATAAAA	9_205																				AAGCAAACCACCGGCTAAGCCGGTGGTCGTGATTACTTTTATTTCCAATTGTTTATAAAAGGCAAAAAGACTAAAATAAAA
2504	AAGCAAACCACCGGCTAAGCCGGTGGTCGTGATTGCGTAATATTGTGACCGGCAGCTGAAGCAGATAAGCTGTCTGTTATT	9_206	-	MBDa	PF16564.8	0.028	13.1	0.0	0.028	13.1	0.0	1.1	1	0	0	1	1	1	0	-	-3	AAGCAAACCACCGGCTAAGCCGGTGGTCGTGATTGCGTAATATTGTGACCGGCAGCTGAAGCAGATAAGCTGTCTGTTATT
2505	AAGCAAACCACCGGCTAAGCCGGTGGTCGTGATTGTTAGGGCAAAGCCCTGTTTGCCATTGTGGAGTTTTTCGCTGATCCG	9_207																				AAGCAAACCACCGGCTAAGCCGGTGGTCGTGATTGTTAGGGCAAAGCCCTGTTTGCCATTGTGGAGTTTTTCGCTGATCCG
2506	AAGCAAACCACCGGCTAAGCCGGTGGTCGTGATTGCAGAGAAGGAGAATAAATGTTAAAGTAAATAATACGGCATAAAGAA	9_208																				AAGCAAACCACCGGCTAAGCCGGTGGTCGTGATTGCAGAGAAGGAGAATAAATGTTAAAGTAAATAATACGGCATAAAGAA
2507	AAGCAAACCACCGGCTAAGCCGGTGGTCGTGATTATTTATGATAGAACCACACTGCGGCGGATATGGATGATATCTCAGGA	9_209																				AAGCAAACCACCGGCTAAGCCGGTGGTCGTGATTATTTATGATAGAACCACACTGCGGCGGATATGGATGATATCTCAGGA
2508	AAGCAAACCACCGGCTAAGCCGGTGGTCGTGATTGTAGAAATATGTTGCATTTTTTTATTGACGTAGTTATAATAAAACAC	9_210	-	WW	PF00397.29	0.045	12.3	0.6	0.049	12.2	0.6	1.1	1	0	0	1	1	1	0	-	-3	AAGCAAACCACCGGCTAAGCCGGTGGTCGTGATTGTAGAAATATGTTGCATTTTTTTATTGACGTAGTTATAATAAAACAC
2509	AAGCAAACCACCGGCTAAGCCGGTGGTCGTGATTGTAGAAATATGTTGCATTTTTTTATTGACGTAGTTATAATAAAACAC	9_210	-	zf_CCCH_5	PF18384.4	0.048	12.3	0.3	0.05	12.2	0.3	1.1	1	0	0	1	1	1	0	-	-2	AAGCAAACCACCGGCTAAGCCGGTGGTCGTGATTGTAGAAATATGTTGCATTTTTTTATTGACGTAGTTATAATAAAACAC
2510	AAGCAAACCACCGGCTAAGCCGGTGGTCGTGATTATACCCGAATTTCAGCAAGACATTGCATCTTAATCCCTCAATATTCC	9_211																				AAGCAAACCACCGGCTAAGCCGGTGGTCGTGATTATACCCGAATTTCAGCAAGACATTGCATCTTAATCCCTCAATATTCC
2511	AAGCAAACCACCGGCTAAGCCGGTGGTCGTGATTGTGTTCTTATCTACACAACATAAATTGTACTTATTTTAATACACTAT	9_212																				AAGCAAACCACCGGCTAAGCCGGTGGTCGTGATTGTGTTCTTATCTACACAACATAAATTGTACTTATTTTAATACACTAT
2512	AAGCAAACCACCGGCTAAGCCGGTGGTCGTGATTTGAATTCGGCTGCCGTAGTTAATTACTATAAATTACAAATGCACTGT	9_213																				AAGCAAACCACCGGCTAAGCCGGTGGTCGTGATTTGAATTCGGCTGCCGTAGTTAATTACTATAAATTACAAATGCACTGT
2513	AAGCAAACCACCGGCTAAGCCGGTGGTCGTGATTTTTGAAATGATTTTCGGGTGTTTCGGGTATTACAATAATTGTAGTTT	9_214																				AAGCAAACCACCGGCTAAGCCGGTGGTCGTGATTTTTGAAATGATTTTCGGGTGTTTCGGGTATTACAATAATTGTAGTTT
2514	AAGCAAACCACCGGCTAAGCCGGTGGTCGTGATTGCAAAAATATGGCAGACAACAAGTACAGATCAGCAAATAAGGAAAGG	9_215																				AAGCAAACCACCGGCTAAGCCGGTGGTCGTGATTGCAAAAATATGGCAGACAACAAGTACAGATCAGCAAATAAGGAAAGG
2515	AAGCAAACCACCGGCTAAGCCGGTGGTCGTGATTTTCGGATCATTGCGCTTCCATGCAGATCGCATACAGGATCTGCAAAC	9_216																				AAGCAAACCACCGGCTAAGCCGGTGGTCGTGATTTTCGGATCATTGCGCTTCCATGCAGATCGCATACAGGATCTGCAAAC
2516	AAGCAAGGCAACAGAGAGGTCTTTCAAGCGGAAGCGTTTGGAAGAATGAAGGTTTTAATTGTGGAACATCGTATAGATGGG	9_217																				AAGCAAGGCAACAGAGAGGTCTTTCAAGCGGAAGCGTTTGGAAGAATGAAGGTTTTAATTGTGGAACATCGTATAGATGGG
2517	AAGCACTCAATTTAGGGCATCCCCCTTTGAAAGGGCAATTTTCAGTGCCCCAATCCGAGTTTTGTTAATTTATTAGTTTTG	9_218																				AAGCACTCAATTTAGGGCATCCCCCTTTGAAAGGGCAATTTTCAGTGCCCCAATCCGAGTTTTGTTAATTTATTAGTTTTG
2518	AAGCAGACAGACGGCTTTGGAAAGCTCCATTAGTATCTCAACTATTCCCATTCTTGTGGGCAGAACCGCACCATGCGGACG	9_219																				AAGCAGACAGACGGCTTTGGAAAGCTCCATTAGTATCTCAACTATTCCCATTCTTGTGGGCAGAACCGCACCATGCGGACG
2519	AAGCAGACAGACGGCTTTGGAAAGCTCCGTTAGTATCTCAACTATTCCCATTCTTGTGGGCAGAACCGCACCATGCGGACG	9_220																				AAGCAGACAGACGGCTTTGGAAAGCTCCGTTAGTATCTCAACTATTCCCATTCTTGTGGGCAGAACCGCACCATGCGGACG
2520	AAGCAGACAGACGGCTTTGGAAAGCTCCGCTAGTATCTCAACTATTCTCATTCTTATGAGTGAACCGTATCATTAGGGCGT	9_221																				AAGCAGACAGACGGCTTTGGAAAGCTCCGCTAGTATCTCAACTATTCTCATTCTTATGAGTGAACCGTATCATTAGGGCGT
2521	AAGCAGATAACGGGAATCGAACCCGCCTCCTCAGCTTGGGAAGCTGATGTTCTACCGATGAACTATATCTGCAACACAAGA	9_222																				AAGCAGATAACGGGAATCGAACCCGCCTCCTCAGCTTGGGAAGCTGATGTTCTACCGATGAACTATATCTGCAACACAAGA
2522	AAGCAGATAACGGGAATCGAACCCGCCTCCTCAGCTTGGGAAGCTGATGTTCTACCAATGAACTATATCTGCAACACTAAA	9_223																				AAGCAGATAACGGGAATCGAACCCGCCTCCTCAGCTTGGGAAGCTGATGTTCTACCAATGAACTATATCTGCAACACTAAA
2523	AAGCAGATAACGGGAATCGAACCCGCCTCCTCAGCTTGGGAAGCTGATGTTCTACCGATGAACTATATCTGCCTGCATTAC	9_224																				AAGCAGATAACGGGAATCGAACCCGCCTCCTCAGCTTGGGAAGCTGATGTTCTACCGATGAACTATATCTGCCTGCATTAC
2524	AAGCAGATAACGGGAATCGAACCCGCCTCCTCAGCTTGGGAAGCTGATGTTCTACCGATGAACTATATCTGCAGTTGGAAC	9_225																				AAGCAGATAACGGGAATCGAACCCGCCTCCTCAGCTTGGGAAGCTGATGTTCTACCGATGAACTATATCTGCAGTTGGAAC
2525	AAGCAGATAACGGGAATCGAACCCGCCTTTCCAGCTTGGGAAGCTAGCGTTCTACCGATGAACCATATCTGCAAATATATA	9_226																				AAGCAGATAACGGGAATCGAACCCGCCTTTCCAGCTTGGGAAGCTAGCGTTCTACCGATGAACCATATCTGCAAATATATA
2526	AAGCAGATAACGGGAATCGAACCCGCCTTTCCAGCTTGGGAAGCTAGCGTTCTACCGATGAACCATATCTGCGCATGAATT	9_227																				AAGCAGATAACGGGAATCGAACCCGCCTTTCCAGCTTGGGAAGCTAGCGTTCTACCGATGAACCATATCTGCGCATGAATT
2527	AAGCAGATAACGGGAATCGAACCCGCCTTTCCAGCTTGGGAAGCTAGCGTTCTACCGATGAACCATATCTGCAAAAGGAAC	9_228																				AAGCAGATAACGGGAATCGAACCCGCCTTTCCAGCTTGGGAAGCTAGCGTTCTACCGATGAACCATATCTGCAAAAGGAAC
2528	AAGCAGATAACGGGAATCGAACCCGCCTCCTCAGCTTGGGAAGCTGATGTTCTACCAATGAACTATATCTGCAACACAAAA	9_229																				AAGCAGATAACGGGAATCGAACCCGCCTCCTCAGCTTGGGAAGCTGATGTTCTACCAATGAACTATATCTGCAACACAAAA
2529	AAGCAGATAACGGGAATCGAACCCGCCTCCTCAGCTTGGGAAGCTGATGTTCTACCAATGAACTATATCTGCCTGCATCAC	9_230																				AAGCAGATAACGGGAATCGAACCCGCCTCCTCAGCTTGGGAAGCTGATGTTCTACCAATGAACTATATCTGCCTGCATCAC
2530	AAGCAGATAACGGGAATCGAACCCGCCTTTCCGGCTTGGGAAGCCAGCGTTCTACCGATGAACCATATCTGCATGGAAATC	9_231																				AAGCAGATAACGGGAATCGAACCCGCCTTTCCGGCTTGGGAAGCCAGCGTTCTACCGATGAACCATATCTGCATGGAAATC
2531	AAGCAGATAACGGGAATCGAACCCGCCTTTCCGGCTTGGGAAGCCGGCGTTCTACCGATGAACCATATCTGCATGGAAATC	9_232																				AAGCAGATAACGGGAATCGAACCCGCCTTTCCGGCTTGGGAAGCCGGCGTTCTACCGATGAACCATATCTGCATGGAAATC
2532	AAGCAGGGGACTTACTTGATTCGGTTAAAATTTATACACAGGAGGATTTTATATATGGAAAATTTAAGATGTGAAAAAGCA	9_233																				AAGCAGGGGACTTACTTGATTCGGTTAAAATTTATACACAGGAGGATTTTATATATGGAAAATTTAAGATGTGAAAAAGCA
2533	AAGCAGGGGACTTACTTGATTCGGTTAAAATTTATACACAGGAGGATTTTATATATGAAAAATTTAAGATGTGAAAAAGCA	9_234																				AAGCAGGGGACTTACTTGATTCGGTTAAAATTTATACACAGGAGGATTTTATATATGAAAAATTTAAGATGTGAAAAAGCA
2534	AAGCAGGGGACTTACTTGATTCGGTTAAAATTTATACACAGGAGGATTTTATATATGGAGAATTTAAGATGTGAAAAAGCG	9_235																				AAGCAGGGGACTTACTTGATTCGGTTAAAATTTATACACAGGAGGATTTTATATATGGAGAATTTAAGATGTGAAAAAGCG
2535	AAGCAGGGGACTTACTTGATTCGGTTAAGATAACACATTATTTGCAGAGCTCTGCCACAACCTGATTAATCACCTTTCCGT	9_236																				AAGCAGGGGACTTACTTGATTCGGTTAAGATAACACATTATTTGCAGAGCTCTGCCACAACCTGATTAATCACCTTTCCGT
2536	AAGCAGGGGACTTACTTGATTCGGTTAAAATTTATACACAGGAGGATTTTATATATGGAAAACTTAAGATGTGAAAAAGCA	9_237																				AAGCAGGGGACTTACTTGATTCGGTTAAAATTTATACACAGGAGGATTTTATATATGGAAAACTTAAGATGTGAAAAAGCA
2537	AAGCAGGGGACTTACTTGATTCGGTTAAATTATTTTATGTGTTTATCATACCGCTATCCCTGTGTGCATTACCAGTTCACC	9_238	-	DUF2135	PF09906.12	0.0068	15.2	0.2	0.0068	15.2	0.2	1.1	1	0	0	1	1	1	1	-	1	AAGCAGGGGACTTACTTGATTCGGTTAAATTATTTTATGTGTTTATCATACCGCTATCCCTGTGTGCATTACCAGTTCACC
2538	AAGCAGGGGACTTACTTGATTCGGTTAAATAAAGAAAGGGATAAGGTATGATCAAAAACGAATGGAAAAATCTACTGCATA	9_239																				AAGCAGGGGACTTACTTGATTCGGTTAAATAAAGAAAGGGATAAGGTATGATCAAAAACGAATGGAAAAATCTACTGCATA
2539	AAGCAGGGGACTTACTTGATTTGGTTAAAATGTGTTTGTGATCAGGCAGATACTTTGCATCCTCCCTGAAACAGTTGTTTT	9_240																				AAGCAGGGGACTTACTTGATTTGGTTAAAATGTGTTTGTGATCAGGCAGATACTTTGCATCCTCCCTGAAACAGTTGTTTT
2540	AAGCAGGGGACTTGCTTGATTCGGTTAAATCATAACTCATATCCAGGAAATCCAGCGTCTTGGCTTCACTGACAGATTCAT	9_241																				AAGCAGGGGACTTGCTTGATTCGGTTAAATCATAACTCATATCCAGGAAATCCAGCGTCTTGGCTTCACTGACAGATTCAT
2541	AAGCAGGGGACTTGCTTGATTCGGTTAAATTGACAAATGGGAGGTATGCTTTATGCCATTGCAGATTATCAGAAACGATAT	9_242	-	zf-CDGSH	PF09360.13	0.0063	15.2	0.0	0.0063	15.2	0.0	1.1	1	0	0	1	1	1	1	-	3	AAGCAGGGGACTTGCTTGATTCGGTTAAATTGACAAATGGGAGGTATGCTTTATGCCATTGCAGATTATCAGAAACGATAT
2542	AAGCAGGGGACTTGCTTGATTCGGTTAAAAAATAGGAAACAGAAGAAAAAGGAGTAAGCAAAACGCATGGGAATCAGATTA	9_243																				AAGCAGGGGACTTGCTTGATTCGGTTAAAAAATAGGAAACAGAAGAAAAAGGAGTAAGCAAAACGCATGGGAATCAGATTA
2543	AAGCAGGGGACTTGCTTGATTCGGTTAAATAAGCGGTAATCCAACGTGCGGCTTTATCTATAGACGGCAGGGTCAGGGAAA	9_244																				AAGCAGGGGACTTGCTTGATTCGGTTAAATAAGCGGTAATCCAACGTGCGGCTTTATCTATAGACGGCAGGGTCAGGGAAA
2544	AAGCAGGGGACTTGCTTGATTCGGTTAAAAAGTTGAATTGCTATAAGTTTGATTGTATCAGGAAATCCGAATCTCCTCGTC	9_245																				AAGCAGGGGACTTGCTTGATTCGGTTAAAAAGTTGAATTGCTATAAGTTTGATTGTATCAGGAAATCCGAATCTCCTCGTC
2545	AAGCAGGGGACTTGCTTGATTCGGTTAAATTTCATAGTTTTTCTCCTTTTGTACATTCTGTATTTTTAATGCGTGACTTAT	9_246																				AAGCAGGGGACTTGCTTGATTCGGTTAAATTTCATAGTTTTTCTCCTTTTGTACATTCTGTATTTTTAATGCGTGACTTAT
2546	AAGCAGGGGACTTGCTTGATTCGGTTAAAAAGCACACATGGAAGCGGACTTATGTGAACACATGCTTTGAAAAAGTTTTTG	9_247																				AAGCAGGGGACTTGCTTGATTCGGTTAAAAAGCACACATGGAAGCGGACTTATGTGAACACATGCTTTGAAAAAGTTTTTG
2547	AAGCAGGGGACTTGCTTGATTCGGTTATATCATTTCTCCTGCTTCCATCGGATACCCGCGCAGGAAAGCGTCGACCGGCAT	9_248																				AAGCAGGGGACTTGCTTGATTCGGTTATATCATTTCTCCTGCTTCCATCGGATACCCGCGCAGGAAAGCGTCGACCGGCAT
2548	AAGCAGGGGACTTGCTTGATTCGGTTAAAAAAGAGTTTCCATTTCCGGGCCGGATGTAGTAAAATAAAACTGATTGACATT	9_249																				AAGCAGGGGACTTGCTTGATTCGGTTAAAAAAGAGTTTCCATTTCCGGGCCGGATGTAGTAAAATAAAACTGATTGACATT
2549	AAGCAGGGGACTTGCTTGATTCGGTTAAAAGCACCGGAAACTGTATTCTTAATCCCGTTTACCACAGAAGAAATCGTATTC	9_250																				AAGCAGGGGACTTGCTTGATTCGGTTAAAAGCACCGGAAACTGTATTCTTAATCCCGTTTACCACAGAAGAAATCGTATTC
2550	AAGCAGGGGACTTGCTTGATTCGGTTAAACAAGCTTTAGCTTTCGTTTCTTTTGCCGGGGACCTGAGGTGTGCCGGAAGCA	9_251																				AAGCAGGGGACTTGCTTGATTCGGTTAAACAAGCTTTAGCTTTCGTTTCTTTTGCCGGGGACCTGAGGTGTGCCGGAAGCA
2551	AAGCAGGGGACTTGCTTGATTCGGTTAAATATAGTGCTGAGTTTCACTGCCATTCTTTAACACCATTTTCACCACACCAAG	9_252																				AAGCAGGGGACTTGCTTGATTCGGTTAAATATAGTGCTGAGTTTCACTGCCATTCTTTAACACCATTTTCACCACACCAAG
2552	AAGCAGTAATAAGGAAGATAGGGTTGTCACTTCTACCAATACATTGAGAAGTGAACTCTTTGCTGCCAAACTGGTGCTGAG	9_253																				AAGCAGTAATAAGGAAGATAGGGTTGTCACTTCTACCAATACATTGAGAAGTGAACTCTTTGCTGCCAAACTGGTGCTGAG
2553	AAGCATAAGGGACAGCGAAACCCGAAACGTGAAAACGCGGGGGTATAGCTCAGTTGGGAGAGCACCTGCTTTGCAAGCAGG	9_254																				AAGCATAAGGGACAGCGAAACCCGAAACGTGAAAACGCGGGGGTATAGCTCAGTTGGGAGAGCACCTGCTTTGCAAGCAGG
2554	AAGCATAAGGGACAGCGAAACCCGAAACGCAAGTAGCGCGGGGGTATAGCTCAGTTGGGAGAGCACCTGCTTTGCAAGCAG	9_255																				AAGCATAAGGGACAGCGAAACCCGAAACGCAAGTAGCGCGGGGGTATAGCTCAGTTGGGAGAGCACCTGCTTTGCAAGCAG
2555	AAGCATTCGGCCTCGTGCGTGTTTTTTTCCCCTCTTTTCCTTCCTACCTTTGTGGCTTCATTATAATCTTAATCCATTATG	9_256																				AAGCATTCGGCCTCGTGCGTGTTTTTTTCCCCTCTTTTCCTTCCTACCTTTGTGGCTTCATTATAATCTTAATCCATTATG
2556	AAGCATTTCAATCAGTTCACCATGTCACTTTTATTTTGTGTTATACTGTTTTATAGATTTTTCTTGCCCTTGTATTTGCCC	9_257	-	DUF3709	PF12493.11	0.0048	15.4	6.9	0.0051	15.3	6.9	1.1	1	0	0	1	1	1	1	-	2	AAGCATTTCAATCAGTTCACCATGTCACTTTTATTTTGTGTTATACTGTTTTATAGATTTTTCTTGCCCTTGTATTTGCCC
2557	AAGCATTTCAATCAGTTCACCATGTCACTTTTATTTTGTGTTATACTGTCTTATAGATTTTTCTTGCCCTTGTATTTGCCC	9_258	-	DUF3709	PF12493.11	0.0005	18.5	6.6	0.00053	18.5	6.6	1.1	1	0	0	1	1	1	1	-	2	AAGCATTTCAATCAGTTCACCATGTCACTTTTATTTTGTGTTATACTGTCTTATAGATTTTTCTTGCCCTTGTATTTGCCC
2558	AAGCATTTCAATCAGTTCACCATGTCACTTTTATTTTGTGTTATACTGTTTTATAGGATTTTCTTGCCCTTGTATTTGCCC	9_259	-	DUF3709	PF12493.11	0.014	13.9	6.8	0.015	13.8	6.8	1.1	1	0	0	1	1	1	0	-	2	AAGCATTTCAATCAGTTCACCATGTCACTTTTATTTTGTGTTATACTGTTTTATAGGATTTTCTTGCCCTTGTATTTGCCC
2559	AAGCATTTCAATCAGTTCACCATGTCACTTTTATTTTGTGTTATACTGTTTTATATGTGCGAGCTGTGAAATCAGCATAGC	9_260																				AAGCATTTCAATCAGTTCACCATGTCACTTTTATTTTGTGTTATACTGTTTTATATGTGCGAGCTGTGAAATCAGCATAGC
2560	AAGCATTTCAATCAGTTCACCATGTCACTTTTATTTTGTGTTATACTGTTTTATATGATTTTCTTGCCCTTGTATTTTCCC	9_261	-	DUF3709	PF12493.11	0.007	14.9	5.9	0.0072	14.8	5.9	1.1	1	0	0	1	1	1	1	-	2	AAGCATTTCAATCAGTTCACCATGTCACTTTTATTTTGTGTTATACTGTTTTATATGATTTTCTTGCCCTTGTATTTTCCC
2561	AAGCATTTCAATCAGTTCACCATGTCACTTTTATTTTGTGTTATACTGTTTTATATGATTTTCTTGCCCTTGTATTTGCCC	9_262	-	DUF3709	PF12493.11	0.035	12.6	8.3	0.037	12.5	8.3	1.1	1	0	0	1	1	1	0	-	2	AAGCATTTCAATCAGTTCACCATGTCACTTTTATTTTGTGTTATACTGTTTTATATGATTTTCTTGCCCTTGTATTTGCCC
2562	AAGCATTTCAATCAGTTCACCATGTCAGTTTTATTTTGTGTTATACTGTTTTATAAGATTTTCTTTCCCTTACTTTTTCCC	9_263																				AAGCATTTCAATCAGTTCACCATGTCAGTTTTATTTTGTGTTATACTGTTTTATAAGATTTTCTTTCCCTTACTTTTTCCC
2563	AAGCATTTCAATCAGTTCACCATGTCACTTTTATTTTGTGTTATACTGTTTTATAGGATTTTCTTGGTCTCCGCTGCCGCT	9_264																				AAGCATTTCAATCAGTTCACCATGTCACTTTTATTTTGTGTTATACTGTTTTATAGGATTTTCTTGGTCTCCGCTGCCGCT
2564	AAGCATTTCAATCAGTTCACCATGTCAGTTTTATTTTGTGTTATACTGTTTTATAGATTTTTCTTGGTCTCCGCTGCCGCT	9_265																				AAGCATTTCAATCAGTTCACCATGTCAGTTTTATTTTGTGTTATACTGTTTTATAGATTTTTCTTGGTCTCCGCTGCCGCT
2565	AAGCATTTCAATCAGTTCACCATGTCACTTTTATTTTGTGTTATACTGTTTTATATAATTTTCTTGGTCTTGTTTTTGCCA	9_266																				AAGCATTTCAATCAGTTCACCATGTCACTTTTATTTTGTGTTATACTGTTTTATATAATTTTCTTGGTCTTGTTTTTGCCA
2566	AAGCATTTCAATCAGTTCACCATGTCACTTTTATTTTGTGTTATACTGTTTTATATAATTTTCTTGGTCTCCGCTGCCGCT	9_267																				AAGCATTTCAATCAGTTCACCATGTCACTTTTATTTTGTGTTATACTGTTTTATATAATTTTCTTGGTCTCCGCTGCCGCT
2567	AAGCATTTCAATCAGTTCACCATGTCACTTTTATTTTGTGTTATACTGTTTTCCAGTGTTTTCAGAGAATTTAATAACAAA	9_268																				AAGCATTTCAATCAGTTCACCATGTCACTTTTATTTTGTGTTATACTGTTTTCCAGTGTTTTCAGAGAATTTAATAACAAA
2568	AAGCATTTCAATCAGTTCACCATGTCACTTTTATTTCGTGTTATAATGTGTTATCAGAAATTTTTGTCCTTGCATTTGCCC	9_269																				AAGCATTTCAATCAGTTCACCATGTCACTTTTATTTCGTGTTATAATGTGTTATCAGAAATTTTTGTCCTTGCATTTGCCC
2569	AAGCATTTCAATCAGTTCACCATGTCAGTTTCATTTTGTGTTATACTGTTTTATGGGATTTACCAATCTGTTTCATTATTT	9_270																				AAGCATTTCAATCAGTTCACCATGTCAGTTTCATTTTGTGTTATACTGTTTTATGGGATTTACCAATCTGTTTCATTATTT
2570	AAGCATTTCAATCAGTTCACCATGTCACTTTTATTTTGTGTTATACTGTTTTATATAATTTTCTTGCCCTTGTTTTTGCCC	9_271																				AAGCATTTCAATCAGTTCACCATGTCACTTTTATTTTGTGTTATACTGTTTTATATAATTTTCTTGCCCTTGTTTTTGCCC
2571	AAGCATTTCAATCAGTTCACCATGTCACTTTTATTTTGTGTTATACTGTTTTATATAATTTTCTTGGTCTCCGCTTCGCTA	9_272																				AAGCATTTCAATCAGTTCACCATGTCACTTTTATTTTGTGTTATACTGTTTTATATAATTTTCTTGGTCTCCGCTTCGCTA
2572	AAGCATTTCAATCAGTTCACCATGTCACTTTTATTTTGTGTTATAATGTGTTATCAGAACTTTTCCCTTATCAGAGTTCGT	9_273																				AAGCATTTCAATCAGTTCACCATGTCACTTTTATTTTGTGTTATAATGTGTTATCAGAACTTTTCCCTTATCAGAGTTCGT
2573	AAGCATTTCAATCAGTTCACCATGTCACTCTTATTTTGTGTTATACTATTTTATAGATTTTTCTTTAATTTTTGTCCTCCT	9_274																				AAGCATTTCAATCAGTTCACCATGTCACTCTTATTTTGTGTTATACTATTTTATAGATTTTTCTTTAATTTTTGTCCTCCT
2574	AAGCATTTCAATCAGTTCACCATGTCACATTTATTTTGTGTTATAATGTGTTATATAATTTTCTTGCCCTTATCAGAGTTC	9_275																				AAGCATTTCAATCAGTTCACCATGTCACATTTATTTTGTGTTATAATGTGTTATATAATTTTCTTGCCCTTATCAGAGTTC
2575	AAGCATTTCAATCAGTTCACCATGTCACTTTTATTTTGTGTTATACTGTTTTATATGTTTTTCTTGGTCTCCGCTGCTGCT	9_276																				AAGCATTTCAATCAGTTCACCATGTCACTTTTATTTTGTGTTATACTGTTTTATATGTTTTTCTTGGTCTCCGCTGCTGCT
2576	AAGCATTTCAATCAGTTCACCATGTCACTTTATTTTGTGTTATACTGTTTTATAGATTTTTCTTGCCCTTGTATTTGCCCT	9_277																				AAGCATTTCAATCAGTTCACCATGTCACTTTATTTTGTGTTATACTGTTTTATAGATTTTTCTTGCCCTTGTATTTGCCCT
2577	AAGCATTTCAATCAGTTCACCATGTCACTTTTATTTTGTGTTATACTGTTTTATAGATTTTTCTTGCTATAACAGTTATTA	9_278																				AAGCATTTCAATCAGTTCACCATGTCACTTTTATTTTGTGTTATACTGTTTTATAGATTTTTCTTGCTATAACAGTTATTA
2578	AAGCATTTCAATCAGTTCACCATGTCACTTTTATTTTGTGTTATACTGTTTTATATAATTTTCTTGGTCTTGTTTTTGCCC	9_279																				AAGCATTTCAATCAGTTCACCATGTCACTTTTATTTTGTGTTATACTGTTTTATATAATTTTCTTGGTCTTGTTTTTGCCC
2579	AAGCATTTCAATCAGTTCACCATGTCAGTTTTATTTTGTGTTATACTGTTTTATAGATTTTTCTTGGTCTCCGCTGTCGCT	9_280																				AAGCATTTCAATCAGTTCACCATGTCAGTTTTATTTTGTGTTATACTGTTTTATAGATTTTTCTTGGTCTCCGCTGTCGCT
2580	AAGCATTTCAATCAGTTCACCATGTCACTTTTATTTTGTGTTATACTGTTTTATAGGTACGAGCTGTGAAAGCAGATGGAG	9_281																				AAGCATTTCAATCAGTTCACCATGTCACTTTTATTTTGTGTTATACTGTTTTATAGGTACGAGCTGTGAAAGCAGATGGAG
2581	AAGCATTTCAATCAGTTCACCATGTCAGTTTCATTTTGTGTTATACTGTGTTATATGATTTTGTTTCCCTTGCTTTTTCCC	9_282																				AAGCATTTCAATCAGTTCACCATGTCAGTTTCATTTTGTGTTATACTGTGTTATATGATTTTGTTTCCCTTGCTTTTTCCC
2582	AAGCATTTCAATCAGTTCACCATGTCACTTTTATTTTGTGTTATACTGTTTTATAGATGTTGGGGTCAAAAGCCCTGCTAT	9_283																				AAGCATTTCAATCAGTTCACCATGTCACTTTTATTTTGTGTTATACTGTTTTATAGATGTTGGGGTCAAAAGCCCTGCTAT
2583	AAGCATTTCAATCAGTTCACCATGTCAAATTTATTTTGTGTTATAATGTGTTATATAATTTTCTTGGTCTCCGCTTCGCTA	9_284																				AAGCATTTCAATCAGTTCACCATGTCAAATTTATTTTGTGTTATAATGTGTTATATAATTTTCTTGGTCTCCGCTTCGCTA
2584	AAGCATTTCAATCAGTTCACCATGTCACTTTTATTTTGTGTTATACTGTTTTATAGATTTTTCTTGGTCTCCGCTGCCGCT	9_285																				AAGCATTTCAATCAGTTCACCATGTCACTTTTATTTTGTGTTATACTGTTTTATAGATTTTTCTTGGTCTCCGCTGCCGCT
2585	AAGCCACCGGGAACGATTGAGTTTGAATAATCCACATAATTTGACAAAGCCAGTATTTATGCGGGTTTCAAGCAAATTTGC	9_286																				AAGCCACCGGGAACGATTGAGTTTGAATAATCCACATAATTTGACAAAGCCAGTATTTATGCGGGTTTCAAGCAAATTTGC
2586	AAGCCACCGGGAACGATTGAGTTTGAATAATCCACACAACCACAAGAAACCAGTATTTATGCGGGTTGCAAGCAAATTTGC	9_287																				AAGCCACCGGGAACGATTGAGTTTGAATAATCCACACAACCACAAGAAACCAGTATTTATGCGGGTTGCAAGCAAATTTGC
2587	AAGCCACCGGGAACGATTGAGTTTGAATAATGAGCAAAATCCCAGAAATCCTTTATTTACAAGGGTTTCCGGGATTTTATT	9_288																				AAGCCACCGGGAACGATTGAGTTTGAATAATGAGCAAAATCCCAGAAATCCTTTATTTACAAGGGTTTCCGGGATTTTATT
2588	AAGCCACCGGGAACGATTGAGTTTGAATAAATTGAGATGTCGAAGAAACCCAGTGTTTATGCGGGGTTGCGGCGTTTCAAT	9_289																				AAGCCACCGGGAACGATTGAGTTTGAATAAATTGAGATGTCGAAGAAACCCAGTGTTTATGCGGGGTTGCGGCGTTTCAAT
2589	AAGCCATAGCTGTCATTAAGAAGAATAAAAAAATACAACACGAAAGGATGCGTCAAGGTAATGCCAGAATTATCGTGATAC	9_290																				AAGCCATAGCTGTCATTAAGAAGAATAAAAAAATACAACACGAAAGGATGCGTCAAGGTAATGCCAGAATTATCGTGATAC
2590	AAGCCATTGCCCTCAATAAGGCATATTTGTGCTTTTAGTCGCGGCGTGTTGAATGTTCGCTCCACGCGCTCGCATCCAACA	9_291																				AAGCCATTGCCCTCAATAAGGCATATTTGTGCTTTTAGTCGCGGCGTGTTGAATGTTCGCTCCACGCGCTCGCATCCAACA
2591	AAGCCATTGCCCTCAATAAGGCATATTTGTGGTCTCGGAGCAAGTGTTGGATGCGAGCGCATAAAGCGAACATTCAACACG	9_292																				AAGCCATTGCCCTCAATAAGGCATATTTGTGGTCTCGGAGCAAGTGTTGGATGCGAGCGCATAAAGCGAACATTCAACACG
2592	AAGCCATTGCCCTCAATAAGGCATATTTGTGATTTTAGTCGCGGCGTATTGAATGTTCGCTCTATTCGCTCACATCCAACA	9_293																				AAGCCATTGCCCTCAATAAGGCATATTTGTGATTTTAGTCGCGGCGTATTGAATGTTCGCTCTATTCGCTCACATCCAACA
2593	AAGCCATTGCCCTCAATAAGGCATATTTGTGGTCTCGGAGCAAGTGTTGGATGTGAGCGAATAGAGCGAACATTCAATACG	9_294																				AAGCCATTGCCCTCAATAAGGCATATTTGTGGTCTCGGAGCAAGTGTTGGATGTGAGCGAATAGAGCGAACATTCAATACG
2594	AAGCCATTGCCCTCAATAAGGCATATTTGTGGTCTCGGAGCAAGTGTTGGATGCGAGCGCGTGGAGCGAACATTCAACACG	9_295																				AAGCCATTGCCCTCAATAAGGCATATTTGTGGTCTCGGAGCAAGTGTTGGATGCGAGCGCGTGGAGCGAACATTCAACACG
2595	AAGCCATTGCCCTCAATAAGGCATATTTGTGCTTTTAGTCGCGGCGTGTTGAATGTTCGCTTTATGCGCTCGCATCCAACA	9_296																				AAGCCATTGCCCTCAATAAGGCATATTTGTGCTTTTAGTCGCGGCGTGTTGAATGTTCGCTTTATGCGCTCGCATCCAACA
2596	AAGCCATTGCCCTCAATAAGGCATATTTGTGGTCTCGGAGCAAGTGTTGGATGCGAGCGAATAAAGCGAACATTCAACACG	9_297																				AAGCCATTGCCCTCAATAAGGCATATTTGTGGTCTCGGAGCAAGTGTTGGATGCGAGCGAATAAAGCGAACATTCAACACG
2597	AAGCCATTGCCCTCAATAAGGCATATTTGTGGTCTCGGAGCAAGTGTTGGATGTGAGCGCATAAGCGAACATTCAACACGC	9_298																				AAGCCATTGCCCTCAATAAGGCATATTTGTGGTCTCGGAGCAAGTGTTGGATGTGAGCGCATAAGCGAACATTCAACACGC
2598	AAGCCATTGCCCTCAATAAGGCATATTTGTGATTTTAGTCGTGGCGTGTTGAATGTTCGCTTTATGCGTTCACATTCAACA	9_299																				AAGCCATTGCCCTCAATAAGGCATATTTGTGATTTTAGTCGTGGCGTGTTGAATGTTCGCTTTATGCGTTCACATTCAACA
2599	AAGCCATTGCCCTCAATAAGGCATATTTGTGGTCTCGGAGCAAGTGTTGGATGCGAGCGCATAAGCGAACATTCAACACGC	9_300																				AAGCCATTGCCCTCAATAAGGCATATTTGTGGTCTCGGAGCAAGTGTTGGATGCGAGCGCATAAGCGAACATTCAACACGC
2600	AAGCCATTGCCCTCAATAAGGCATATTTGTGGTCTCGGAGCAAGTGTTGGATGCGAGCGCGTGGAGCGAACATTCAACGCA	9_301																				AAGCCATTGCCCTCAATAAGGCATATTTGTGGTCTCGGAGCAAGTGTTGGATGCGAGCGCGTGGAGCGAACATTCAACGCA
2601	AAGCCATTGCCCTCAATAAGGCATATTTGTGCTTTTAGTCGCGGCGTGTTGAATGTTCGCTCCACGCGCTCGCATTCAACA	9_302																				AAGCCATTGCCCTCAATAAGGCATATTTGTGCTTTTAGTCGCGGCGTGTTGAATGTTCGCTCCACGCGCTCGCATTCAACA
2602	AAGCCATTGCCCTCAATAAGGCATATTTGTGATTTTAGTCGCGGCGTGTTGAATGTTCGCTCCACGCGCTCGCATTCAACA	9_303																				AAGCCATTGCCCTCAATAAGGCATATTTGTGATTTTAGTCGCGGCGTGTTGAATGTTCGCTCCACGCGCTCGCATTCAACA
2603	AAGCCCCGGAGGTCGCAACTCCGGGGCTTTTCTATTCCGTTGTGGCAAGGTGGCTTATTCCTTAGGCTGGCTACCGCCTAT	9_304																				AAGCCCCGGAGGTCGCAACTCCGGGGCTTTTCTATTCCGTTGTGGCAAGGTGGCTTATTCCTTAGGCTGGCTACCGCCTAT
2604	AAGCCCCTCAGGCCTCGCAAGCTCGGCCAGTCCTTCGGACCCAGACCCCTCTGTCGCTCCGCGACATCTCCCCGCGCAGCG	9_305																				AAGCCCCTCAGGCCTCGCAAGCTCGGCCAGTCCTTCGGACCCAGACCCCTCTGTCGCTCCGCGACATCTCCCCGCGCAGCG
2605	AAGCCCTCGGCGTTTGAGAGCGAAATACACCCATCGCACAAAACTTCGTTTTGTACTCTGTGTATTTCGCTCTGCGAGGCT	9_306																				AAGCCCTCGGCGTTTGAGAGCGAAATACACCCATCGCACAAAACTTCGTTTTGTACTCTGTGTATTTCGCTCTGCGAGGCT
2606	AAGCCCTCGGCGTTTGAGAGCGAAATACACCCATCGCACAAATCAGAGATTTGTACTCAGGGTATTTCGCCCTGCCGGGAG	9_307																				AAGCCCTCGGCGTTTGAGAGCGAAATACACCCATCGCACAAATCAGAGATTTGTACTCAGGGTATTTCGCCCTGCCGGGAG
2607	AAGCCCTCGGCGTTTGAGAGCGAAATACACCCCTCGCACAAATCTTCGATTTGTACTCTGGGTATTTCGCCCTTGCAGGGG	9_308																				AAGCCCTCGGCGTTTGAGAGCGAAATACACCCCTCGCACAAATCTTCGATTTGTACTCTGGGTATTTCGCCCTTGCAGGGG
2608	AAGCCCTCGGCGTTTGAGAGCGAAATACACCCCTCGCACAAATCTTCGATTTGTACTCCGGGTATTTCGCCCTTGCAGGGG	9_309																				AAGCCCTCGGCGTTTGAGAGCGAAATACACCCCTCGCACAAATCTTCGATTTGTACTCCGGGTATTTCGCCCTTGCAGGGG
2609	AAGCCCTCGGCGTTTGAGAGCGAAATACACCCCTCGCACAAATCTTACGATTTGTACTCTGTGTATTTCGCCCTGCTGGGA	9_310																				AAGCCCTCGGCGTTTGAGAGCGAAATACACCCCTCGCACAAATCTTACGATTTGTACTCTGTGTATTTCGCCCTGCTGGGA
2610	AAGCCCTCGGCGTTTGAGAGCGAAATACACCCCTCGCACAAATCTTCGAGTTGTACTCTGGGTATTTCGCCCTTGCAGGGG	9_311																				AAGCCCTCGGCGTTTGAGAGCGAAATACACCCCTCGCACAAATCTTCGAGTTGTACTCTGGGTATTTCGCCCTTGCAGGGG
2611	AAGCCCTCGGCGTTTGAGAGCGAAATATACCCATCGCACAAACTTCGTTTATGCTCTGTGTATTTCGCCCTTGCAGGGGGA	9_312																				AAGCCCTCGGCGTTTGAGAGCGAAATATACCCATCGCACAAACTTCGTTTATGCTCTGTGTATTTCGCCCTTGCAGGGGGA
2612	AAGCCCTCGGCGTTTGAGAGCGAAATACACCCATCGCACAAACTTCGTTTATGCTCTGTGTATTTCGCCCTGCCGGGAGCT	9_313																				AAGCCCTCGGCGTTTGAGAGCGAAATACACCCATCGCACAAACTTCGTTTATGCTCTGTGTATTTCGCCCTGCCGGGAGCT
2613	AAGCCCTCGGCGTTTGAGAGCGAAATACACCCATCGCACAAATCTGACGATTTATGCTCAGCGTATTTCGCCCTGCCGGGA	9_314																				AAGCCCTCGGCGTTTGAGAGCGAAATACACCCATCGCACAAATCTGACGATTTATGCTCAGCGTATTTCGCCCTGCCGGGA
2614	AAGCCCTCGGCGTTTGAGAGCGAAATACACCCCTCGCACAAATCTGTCGATTTGTACTCAGGGTATTTCGCCCCTGCGGGG	9_315																				AAGCCCTCGGCGTTTGAGAGCGAAATACACCCCTCGCACAAATCTGTCGATTTGTACTCAGGGTATTTCGCCCCTGCGGGG
2615	AAGCCCTCGGCGTTTGAGAGCGAAATACACCCATCGCACAAACTTCGTTTATGCTCTGTGTATTTCGCCCTTGCAGGGGGC	9_316																				AAGCCCTCGGCGTTTGAGAGCGAAATACACCCATCGCACAAACTTCGTTTATGCTCTGTGTATTTCGCCCTTGCAGGGGGC
2616	AAGCCCTCGGCGTTTGAGAGCGAAATATACCCATCGCACAAACTTCGTTTATGCTCTGTGTATTTCGCCCTTGCAGGGGGC	9_317																				AAGCCCTCGGCGTTTGAGAGCGAAATATACCCATCGCACAAACTTCGTTTATGCTCTGTGTATTTCGCCCTTGCAGGGGGC
2617	AAGCCCTCGGCGTTTGAGAGCGAAATACACCCATCGCACAAAACTTCGTTTTGTACTCTGTGTATTTAGCTCTGCGAGGCT	9_318																				AAGCCCTCGGCGTTTGAGAGCGAAATACACCCATCGCACAAAACTTCGTTTTGTACTCTGTGTATTTAGCTCTGCGAGGCT
2618	AAGCCCTCGGCGTTTGAGAGCGAAATACACCCATTGCACAAACCTACGGTTTATGCAACGGGAATTTCGCGATTGCATCGA	9_319																				AAGCCCTCGGCGTTTGAGAGCGAAATACACCCATTGCACAAACCTACGGTTTATGCAACGGGAATTTCGCGATTGCATCGA
2619	AAGCCCTCGGCGTTTGAGAGCGAAATACACCCATCGCACAAATCAAAGATTTGTACTCAGGGTATTTCGCCCTGCCGGGAG	9_320																				AAGCCCTCGGCGTTTGAGAGCGAAATACACCCATCGCACAAATCAAAGATTTGTACTCAGGGTATTTCGCCCTGCCGGGAG
2620	AAGCCCTCGGCGTTTGAGAGCGAAATACACCCAACGCACAAAACTTCGTTTTGTACTCTGTGTATTTCGCTCTGCGAGGCT	9_321																				AAGCCCTCGGCGTTTGAGAGCGAAATACACCCAACGCACAAAACTTCGTTTTGTACTCTGTGTATTTCGCTCTGCGAGGCT
2621	AAGCCCTCGGCGTTTGAGAGCGAAATACACCCATCGCACAAACTTCGTTTATGCTCTGTGTATTTCGCCCTGCCGGGAGCA	9_322																				AAGCCCTCGGCGTTTGAGAGCGAAATACACCCATCGCACAAACTTCGTTTATGCTCTGTGTATTTCGCCCTGCCGGGAGCA
2622	AAGCCCTCGGCGTTTGAGAGCGAAATACACCCATCGCACAAAACTAAAGTTTTATGCTCTGTGTATTTCGCCCTGCCGGGG	9_323																				AAGCCCTCGGCGTTTGAGAGCGAAATACACCCATCGCACAAAACTAAAGTTTTATGCTCTGTGTATTTCGCCCTGCCGGGG
2623	AAGCCCTCGGCGTTTGAGAGCGAAATACACCCATCGCACAAATCTTCGATTTGTACTCTGTGTATTTCGCCCTTGCAGGGG	9_324																				AAGCCCTCGGCGTTTGAGAGCGAAATACACCCATCGCACAAATCTTCGATTTGTACTCTGTGTATTTCGCCCTTGCAGGGG
2624	AAGCCCTCGGCGTTTGAGAGCGAAATAAACCCATCGCACAAAACTTCGTTTTGTACTCTGTGTATTTCGCTCTGCGAGGCT	9_325	-	Defensin_RK-1	PF17860.4	0.011	14.6	0.0	0.013	14.5	0.0	1.1	1	0	0	1	1	1	0	-	-3	AAGCCCTCGGCGTTTGAGAGCGAAATAAACCCATCGCACAAAACTTCGTTTTGTACTCTGTGTATTTCGCTCTGCGAGGCT
2625	AAGCCCTCGGCGTTTGAGAGCGAAATACACCCGTCGCACAAACCTACGGTTTATGCTTTGGGTATATTTCGCCCTTGCAGG	9_326																				AAGCCCTCGGCGTTTGAGAGCGAAATACACCCGTCGCACAAACCTACGGTTTATGCTTTGGGTATATTTCGCCCTTGCAGG
2626	AAGCCCTCGGCGTTTGAGAGCGAAATACACCCATCGCACAAAACATCGTTTTGTACTCTGTGTATTTCGCTCTGCGAGGCT	9_327																				AAGCCCTCGGCGTTTGAGAGCGAAATACACCCATCGCACAAAACATCGTTTTGTACTCTGTGTATTTCGCTCTGCGAGGCT
2627	AAGCCCTCGGCGTTTGAGAGCGAAATACACCCATCGCACAAAAATTCGTTTTGTACTCTGTGTATTTCGCTCTGCGAGGCT	9_328																				AAGCCCTCGGCGTTTGAGAGCGAAATACACCCATCGCACAAAAATTCGTTTTGTACTCTGTGTATTTCGCTCTGCGAGGCT
2628	AAGCCCTCGGCGTTTGAGAGCGAAATACACCCATCGCACAAAACTTCGGTTTGTACTCTGTGTATTTCGCTCTGCGAGGCT	9_329																				AAGCCCTCGGCGTTTGAGAGCGAAATACACCCATCGCACAAAACTTCGGTTTGTACTCTGTGTATTTCGCTCTGCGAGGCT
2629	AAGCCCTCGGCGTTTGAGAGCGAAATACACCCATCGCACAAACTTCGTTTATGCTCTGCGTATTTCGCCCTTGCAGGGGGC	9_330																				AAGCCCTCGGCGTTTGAGAGCGAAATACACCCATCGCACAAACTTCGTTTATGCTCTGCGTATTTCGCCCTTGCAGGGGGC
2630	AAGCCCTCGGCGTTTGAGAGCGAAATATACCCATCGCACAAACTTCGTTTATGCTCTGTGTATTTCGCCTTTGCAGGGGGC	9_331																				AAGCCCTCGGCGTTTGAGAGCGAAATATACCCATCGCACAAACTTCGTTTATGCTCTGTGTATTTCGCCTTTGCAGGGGGC
2631	AAGCCCTCGGCGTTTGAGAGCGAAATACACCCATCGCACAAAACTTCGTTTTATGCTCTGTGTATTTCGCGATTGCATCGA	9_332																				AAGCCCTCGGCGTTTGAGAGCGAAATACACCCATCGCACAAAACTTCGTTTTATGCTCTGTGTATTTCGCGATTGCATCGA
2632	AAGCCCTCGGCGTTTGAGAGCGAAATACACCCATCGCATAAACTTCGTTTATGCTCTGTGTATTTCGCCCTGCCGGGAGCC	9_333																				AAGCCCTCGGCGTTTGAGAGCGAAATACACCCATCGCATAAACTTCGTTTATGCTCTGTGTATTTCGCCCTGCCGGGAGCC
2633	AAGCCCTCGGCGTTTGAGAGCGAAATACACCCTTCGCACAAATCTTCGATTTGTACTCTGGGTATTTCGCCCTTGCAGGGA	9_334																				AAGCCCTCGGCGTTTGAGAGCGAAATACACCCTTCGCACAAATCTTCGATTTGTACTCTGGGTATTTCGCCCTTGCAGGGA
2634	AAGCCCTCGGCGTTTGAGAGCGAAATATACCCATCGCACAAACTTCGTTTATGCTCTGTGTATTTCGCCCTGCCGGGAGCA	9_335																				AAGCCCTCGGCGTTTGAGAGCGAAATATACCCATCGCACAAACTTCGTTTATGCTCTGTGTATTTCGCCCTGCCGGGAGCA
2635	AAGCCCTCGGCGTTTGAGAGCGAAATACACCCATCGCACAAACTTCGTTTATGCTCGGCGTATTTCGCCCTTGCAGGGGGC	9_336																				AAGCCCTCGGCGTTTGAGAGCGAAATACACCCATCGCACAAACTTCGTTTATGCTCGGCGTATTTCGCCCTTGCAGGGGGC
2636	AAGCCCTCGGCGTTTGAGAGCGAAATACACCCATCGCACAAACTTCGTTTATGTTCTGTGTATTTCGCCCTTGCAGGGGGC	9_337																				AAGCCCTCGGCGTTTGAGAGCGAAATACACCCATCGCACAAACTTCGTTTATGTTCTGTGTATTTCGCCCTTGCAGGGGGC
2637	AAGCCCTCGGCGTTTGAGAGCGAAATACACCCATCGCACAAACTTCGTTTATGCTCTGGGTATTTCGCCCTGCTGGGGGCT	9_338																				AAGCCCTCGGCGTTTGAGAGCGAAATACACCCATCGCACAAACTTCGTTTATGCTCTGGGTATTTCGCCCTGCTGGGGGCT
2638	AAGCCCTCGGCGTTTGAGAGCGAAATAAACCCAACGCACAAAACTTCGTTTTGTACTCTGTGTATTTCGCTCTGCGAGGCT	9_339	-	Defensin_RK-1	PF17860.4	0.02	13.8	0.0	0.022	13.7	0.0	1.1	1	0	0	1	1	1	0	-	-3	AAGCCCTCGGCGTTTGAGAGCGAAATAAACCCAACGCACAAAACTTCGTTTTGTACTCTGTGTATTTCGCTCTGCGAGGCT
2639	AAGCCCTCGGCGTTTGAGAGCGAAATAAACCCATCGCACAAAACTTCGTTTTGTACTCTGTGTATTTAGCTCTGCGAGGCT	9_340	-	Defensin_RK-1	PF17860.4	0.011	14.6	0.0	0.013	14.5	0.0	1.1	1	0	0	1	1	1	0	-	-3	AAGCCCTCGGCGTTTGAGAGCGAAATAAACCCATCGCACAAAACTTCGTTTTGTACTCTGTGTATTTAGCTCTGCGAGGCT
2640	AAGCCCTCGGCGTTTGAGAGCGAAATACACCCATCGCACAAAACATCGTTTTGTACTCTGTGTATTTAGCTCTGCGAGGCT	9_341																				AAGCCCTCGGCGTTTGAGAGCGAAATACACCCATCGCACAAAACATCGTTTTGTACTCTGTGTATTTAGCTCTGCGAGGCT
2641	AAGCCCTCGGCGTTTGAGAGCGAAATACACCCCTCGCACAAACCTACGGTTTGTACTCCGGGTATTTCGCCCTTGCAGGGG	9_342																				AAGCCCTCGGCGTTTGAGAGCGAAATACACCCCTCGCACAAACCTACGGTTTGTACTCCGGGTATTTCGCCCTTGCAGGGG
2642	AAGCCCTCGGCGTTTGAGAGCGAAATACACCCATCGCACAAAAATTCGTTTTGTACTCTGTGTATTTAGCTCTGCGAGGCT	9_343																				AAGCCCTCGGCGTTTGAGAGCGAAATACACCCATCGCACAAAAATTCGTTTTGTACTCTGTGTATTTAGCTCTGCGAGGCT
2643	AAGCCCTCGGCGTTTGAGAGCGAAATACACCCATCGCACAAATCGGAGATTTGTACTCTGTGTATTTCGCCCTTGCAGGGG	9_344																				AAGCCCTCGGCGTTTGAGAGCGAAATACACCCATCGCACAAATCGGAGATTTGTACTCTGTGTATTTCGCCCTTGCAGGGG
2644	AAGCCCTCGGCGTTTGAGAGCGAAATACACCCATCGCACAAATCTTCGATTTGTACTTTGTGTATTTCGCCCTTGCAGGGG	9_345																				AAGCCCTCGGCGTTTGAGAGCGAAATACACCCATCGCACAAATCTTCGATTTGTACTTTGTGTATTTCGCCCTTGCAGGGG
2645	AAGCCCTCGGCGTTTGAGAGCGAAATATACCCATCGCACAAATCTTCGATTTGTACTTTGTGTATTTCGCCCTTGCAGGGG	9_346																				AAGCCCTCGGCGTTTGAGAGCGAAATATACCCATCGCACAAATCTTCGATTTGTACTTTGTGTATTTCGCCCTTGCAGGGG
2646	AAGCCCTCGGCGTTTGAGAGCGAAATACACCCAACGCACAAAACTTCGTTTTGTACTCTGTGTATTTCGCTCTGCGAGGCG	9_347																				AAGCCCTCGGCGTTTGAGAGCGAAATACACCCAACGCACAAAACTTCGTTTTGTACTCTGTGTATTTCGCTCTGCGAGGCG
2647	AAGCCCTCGGCGTTTGAGAGCGAAATACACCCATCGCACAAAACTTAGTTTTGTACTCTGTGTATTTAGCTCTGCGAGGCT	9_348																				AAGCCCTCGGCGTTTGAGAGCGAAATACACCCATCGCACAAAACTTAGTTTTGTACTCTGTGTATTTAGCTCTGCGAGGCT
2648	AAGCCCTCGGCGTTTGAGAGCGAAATAAACCCATCGCACAAAACTTCGTTTTGTACTCTGTGTATTTCGCTCTGCGAGGCG	9_349	-	Defensin_RK-1	PF17860.4	0.011	14.6	0.0	0.013	14.5	0.0	1.1	1	0	0	1	1	1	0	-	-3	AAGCCCTCGGCGTTTGAGAGCGAAATAAACCCATCGCACAAAACTTCGTTTTGTACTCTGTGTATTTCGCTCTGCGAGGCG
2649	AAGCCCTCGGCGTTTGAGAGCGAAATACACCCAACGCACAAAACTTCGTTTTGTACTCTGGGTATTTCGCTCTGCGAGGCT	9_350																				AAGCCCTCGGCGTTTGAGAGCGAAATACACCCAACGCACAAAACTTCGTTTTGTACTCTGGGTATTTCGCTCTGCGAGGCT
2650	AAGCCCTCGGCGTTTGAGAGCGAAATACACCCATCGCACAAAACATCGTTTTGTAATCTGTGTATTTCGCTCTGCGAGGCT	9_351																				AAGCCCTCGGCGTTTGAGAGCGAAATACACCCATCGCACAAAACATCGTTTTGTAATCTGTGTATTTCGCTCTGCGAGGCT
2651	AAGCCCTCGGCGTTTGAGAGCGAAATACACCCATCGCACAAAACTTCGGTTTGTACTCTGGGTATTTCGCTCTGCGAGGCT	9_352																				AAGCCCTCGGCGTTTGAGAGCGAAATACACCCATCGCACAAAACTTCGGTTTGTACTCTGGGTATTTCGCTCTGCGAGGCT
2652	AAGCCCTCGGCGTTTGAGAGCGAAATATACCCATCGCACAAACTTCGTTTATGCTCGGCGTATTTCGCCCTTGCAGGGGGC	9_353																				AAGCCCTCGGCGTTTGAGAGCGAAATATACCCATCGCACAAACTTCGTTTATGCTCGGCGTATTTCGCCCTTGCAGGGGGC
2653	AAGCCCTCGGCGTTTGAGAGCGAAATACACCCATCGCACAAAACTTAGTTTTGTAATCTGTGTATTTCGCTCTGCGAGGCT	9_354																				AAGCCCTCGGCGTTTGAGAGCGAAATACACCCATCGCACAAAACTTAGTTTTGTAATCTGTGTATTTCGCTCTGCGAGGCT
2654	AAGCCCTCGGCGTTTGAGAGCGAAATACACCCCTCGCACAAAACTTCGTTTTGTACTCTGGGTATTTCGCTCTGCGAGGCT	9_355																				AAGCCCTCGGCGTTTGAGAGCGAAATACACCCCTCGCACAAAACTTCGTTTTGTACTCTGGGTATTTCGCTCTGCGAGGCT
2655	AAGCCCTCGGCGTTTGAGAGCGAAATACACCCATCGCACAAAAATTCGTTTTGTAATCTGTGTATTTCGCTCTGCGAGGCT	9_356																				AAGCCCTCGGCGTTTGAGAGCGAAATACACCCATCGCACAAAAATTCGTTTTGTAATCTGTGTATTTCGCTCTGCGAGGCT
2656	AAGCCCTCGGCGTTTGAGAGCGAAATACACCCATCGCACAAAACTTCGGTTTGTAATCTGTGTATTTCGCTCTGCGAGGCT	9_357																				AAGCCCTCGGCGTTTGAGAGCGAAATACACCCATCGCACAAAACTTCGGTTTGTAATCTGTGTATTTCGCTCTGCGAGGCT
2657	AAGCCCTCGGCGTTTGAGAGCGAAATACACCCATCGCACAAAACTTCGTGTTGTACTCTGTGTATTTCGCTCTGCGAGGCG	9_358																				AAGCCCTCGGCGTTTGAGAGCGAAATACACCCATCGCACAAAACTTCGTGTTGTACTCTGTGTATTTCGCTCTGCGAGGCG
2658	AAGCCGACAGTATAGTCTGGATGAAAGAAGAGAACAAAATATGGAAAAATGGAAATGTTTTTACGACTATGGTCAATTGCT	9_359																				AAGCCGACAGTATAGTCTGGATGAAAGAAGAGAACAAAATATGGAAAAATGGAAATGTTTTTACGACTATGGTCAATTGCT
2659	AAGCCGACAGTATAGTCTGGATGAAAGAAGAAAAGATGGTGTGCGTTTTTGAAAGAAATGTGCCGTATCACGATAGAATCA	9_360																				AAGCCGACAGTATAGTCTGGATGAAAGAAGAAAAGATGGTGTGCGTTTTTGAAAGAAATGTGCCGTATCACGATAGAATCA
2660	AAGCCGACAGTATAGTCTGGATGAAAGAAGAGAAAAACATGAAAAAGTTTCTTTAACTATGATTAATTGCTCTGGGATATT	9_361																				AAGCCGACAGTATAGTCTGGATGAAAGAAGAGAAAAACATGAAAAAGTTTCTTTAACTATGATTAATTGCTCTGGGATATT
2661	AAGCCGACAGTATAGTCTGGATGAAAGAAGATTAAGAAGCGCAGGAAAGTTTTCTTTTCTGCGTGTAAAGCGATTGCTCTG	9_362																				AAGCCGACAGTATAGTCTGGATGAAAGAAGATTAAGAAGCGCAGGAAAGTTTTCTTTTCTGCGTGTAAAGCGATTGCTCTG
2662	AAGCCGACAGTATAGTCTGGATGAAAGAAGATATGGATAAGCAGGATTTAAAGGATCGTTTTAAACGGTTGGTAAGATAAT	9_363																				AAGCCGACAGTATAGTCTGGATGAAAGAAGATATGGATAAGCAGGATTTAAAGGATCGTTTTAAACGGTTGGTAAGATAAT
2663	AAGCCGACAGTATAGTCTGGATGAAAGAGAATAAAACGGATTGGGTTCCCAATTCCGTTCTATTTATTTGCATTTCTCAGC	9_364																				AAGCCGACAGTATAGTCTGGATGAAAGAGAATAAAACGGATTGGGTTCCCAATTCCGTTCTATTTATTTGCATTTCTCAGC
2664	AAGCCGACAGTATAGTCTGGATGAAAGAAGATGAAAGTATATTTGTGCTTTTTGCGTGCTCTGAAATGATTACTTGTCATT	9_365																				AAGCCGACAGTATAGTCTGGATGAAAGAAGATGAAAGTATATTTGTGCTTTTTGCGTGCTCTGAAATGATTACTTGTCATT
2665	AAGCCGACAGTATAGTCTGGATGAAAGAAGATGAGAAGAATCTTTGATAAGCAATACGAAGAATCAGATTTGAACATTTAG	9_366																				AAGCCGACAGTATAGTCTGGATGAAAGAAGATGAGAAGAATCTTTGATAAGCAATACGAAGAATCAGATTTGAACATTTAG
2666	AAGCCGACAGTATAGTCTGGATGAAAGAAGATGACAACGCAGGGGGACTGCTTTGCGTCTATGGAAGTTGCTCTGGGATGT	9_367																				AAGCCGACAGTATAGTCTGGATGAAAGAAGATGACAACGCAGGGGGACTGCTTTGCGTCTATGGAAGTTGCTCTGGGATGT
2667	AAGCCGACAGTATAGTCTGGATGAAAGAAGATGCAAAAGCTGCGTAGGCAGTACACTTGTGATGCACAGTAAAGCTCTGAA	9_368																				AAGCCGACAGTATAGTCTGGATGAAAGAAGATGCAAAAGCTGCGTAGGCAGTACACTTGTGATGCACAGTAAAGCTCTGAA
2668	AAGCCGACAGTATAGTCTGGATGAAAGAAGATGGATGAACGTAGGAAAAGTGTTTCTTTTCTGTGTCTTTTTGAGATATCT	9_369																				AAGCCGACAGTATAGTCTGGATGAAAGAAGATGGATGAACGTAGGAAAAGTGTTTCTTTTCTGTGTCTTTTTGAGATATCT
2669	AAGCCGACAGTATAGTCTGGATGAAAGAAGATAGAGAACGGAATAAAAGATGCGGTAGAATGCAGTATCAGATATTTGTTG	9_370																				AAGCCGACAGTATAGTCTGGATGAAAGAAGATAGAGAACGGAATAAAAGATGCGGTAGAATGCAGTATCAGATATTTGTTG
2670	AAGCCGACAGTATAGTCTGGATGAAAGAGAATAAAACGGATTGGGTTCCCACTTCCGTTCTATTTATTTGCATTTCTCAGC	9_371																				AAGCCGACAGTATAGTCTGGATGAAAGAGAATAAAACGGATTGGGTTCCCACTTCCGTTCTATTTATTTGCATTTCTCAGC
2671	AAGCCGACAGTATAGTCTGGATGAAAGAAGAATATGCGGAAAGACCTTCCGCGTGTTTGCTGTTCTGAAATGCCGATTCGG	9_372																				AAGCCGACAGTATAGTCTGGATGAAAGAAGAATATGCGGAAAGACCTTCCGCGTGTTTGCTGTTCTGAAATGCCGATTCGG
2672	AAGCCGACAGTATAGTCTGGATGAAAGAGAATAAAACGGATTGGGTTCCCAATTCCGTCCTATTTATTTGCATTTCTCAGC	9_373																				AAGCCGACAGTATAGTCTGGATGAAAGAGAATAAAACGGATTGGGTTCCCAATTCCGTCCTATTTATTTGCATTTCTCAGC
2673	AAGCCGACAGTATAGTCTGGATGAAAGAAGATAATATATATGGTTTATTTTGCGTATAATTGCTCTGGAATATGATTTATT	9_374																				AAGCCGACAGTATAGTCTGGATGAAAGAAGATAATATATATGGTTTATTTTGCGTATAATTGCTCTGGAATATGATTTATT
2674	AAGCCGACAGTATAGTCTGGATGAAAGAAGATAAAAGTATATTTGTGCTTTTTGCGTGCTCTGAAATGATTACTTGTCATT	9_375																				AAGCCGACAGTATAGTCTGGATGAAAGAAGATAAAAGTATATTTGTGCTTTTTGCGTGCTCTGAAATGATTACTTGTCATT
2675	AAGCCGATGATCGGACTCGAACCGATAACCTGCTGATTACAAATCAGCTGCTCTGCCAATTGAGCCACATCGGCATACGAC	9_376																				AAGCCGATGATCGGACTCGAACCGATAACCTGCTGATTACAAATCAGCTGCTCTGCCAATTGAGCCACATCGGCATACGAC
2676	AAGCCGATGATCGGACTCGAACCGATAACCTGCTGATTACAAATCAGCTGCTCTGCCAATTGAGCCACATCGGCATAAATG	9_377																				AAGCCGATGATCGGACTCGAACCGATAACCTGCTGATTACAAATCAGCTGCTCTGCCAATTGAGCCACATCGGCATAAATG
2677	AAGCCGATGATCGGACTCGAACCGATAACCTGCTGATTACAAATCAGCTGCTCTGCCAATTGAGCCACATCGGCATTTACC	9_378	-	PDH_N	PF02153.20	0.046	11.7	0.0	0.046	11.7	0.0	1.0	1	0	0	1	1	1	0	-	-2	AAGCCGATGATCGGACTCGAACCGATAACCTGCTGATTACAAATCAGCTGCTCTGCCAATTGAGCCACATCGGCATTTACC
2678	AAGCCGATGATCGGACTCGAACCGATAACCTGCTGATTACAAATCAGCTGCTCTGCCAATTGAGCCACATCGGCATATCAA	9_379																				AAGCCGATGATCGGACTCGAACCGATAACCTGCTGATTACAAATCAGCTGCTCTGCCAATTGAGCCACATCGGCATATCAA
2679	AAGCCGATGATCGGACTCGAACCGATAACCTGCTGATTACAAATCAGCTGCTCTGCCAATTGAGCCACATCGGCATGATGA	9_380																				AAGCCGATGATCGGACTCGAACCGATAACCTGCTGATTACAAATCAGCTGCTCTGCCAATTGAGCCACATCGGCATGATGA
2680	AAGCCGATGATCGGACTCGAACCGATAACCTGCTGATTACAAATCAGCTGCTCTGCCAATTGAGCCACATCGGCGCAAGCC	9_381																				AAGCCGATGATCGGACTCGAACCGATAACCTGCTGATTACAAATCAGCTGCTCTGCCAATTGAGCCACATCGGCGCAAGCC
2681	AAGCCGATGATCGGACTCGAACCGATAACCTGCTGATTACAAATCAGCTGCTCTGCCAATTGAGCCACATCGGCATAATAA	9_382																				AAGCCGATGATCGGACTCGAACCGATAACCTGCTGATTACAAATCAGCTGCTCTGCCAATTGAGCCACATCGGCATAATAA
2682	AAGCCGATGATCGGACTCGAACCGATAACCTGCTGATTACAAATCAGCTGCTCTGCCAATTGAGCCACATCGGCATATACG	9_383																				AAGCCGATGATCGGACTCGAACCGATAACCTGCTGATTACAAATCAGCTGCTCTGCCAATTGAGCCACATCGGCATATACG
2683	AAGCCGATGATCGGACTCGAACCGATAACCTGCTGATTACAAATCAGCTGCTCTGCCAATTGAGCCACATCGGCATATTTA	9_384																				AAGCCGATGATCGGACTCGAACCGATAACCTGCTGATTACAAATCAGCTGCTCTGCCAATTGAGCCACATCGGCATATTTA
2684	AAGCCGATGATCGGACTCGAACCGATAACCTGCTGATTACAAATCAGCTGCTCTGCCAATTGAGCCACATCGGCATTTTAC	9_385																				AAGCCGATGATCGGACTCGAACCGATAACCTGCTGATTACAAATCAGCTGCTCTGCCAATTGAGCCACATCGGCATTTTAC
2685	AAGCCGATGATCGGACTCGAACCGATAACCTGCTGATTACAAATCAGCTGCTCTGCCAATTGAGCCACATCGGCGCAACGC	9_386																				AAGCCGATGATCGGACTCGAACCGATAACCTGCTGATTACAAATCAGCTGCTCTGCCAATTGAGCCACATCGGCGCAACGC
2686	AAGCCGATGATCGGACTCGAACCGATAACCTGCTGATTACAAATCAGCTGCTCTGCCAATTGAGCCACATCGGCATGATGT	9_387																				AAGCCGATGATCGGACTCGAACCGATAACCTGCTGATTACAAATCAGCTGCTCTGCCAATTGAGCCACATCGGCATGATGT
2687	AAGCCGATGATCGGACTCGAACCGATAACCTGCTGATTACAAATCAGCTGCTCTGCCAATTGAGCCACATCGGCTTAGCCA	9_388																				AAGCCGATGATCGGACTCGAACCGATAACCTGCTGATTACAAATCAGCTGCTCTGCCAATTGAGCCACATCGGCTTAGCCA
2688	AAGCCGATGATCGGACTCGAACCGATAACCTGCTGATTACAAATCAGCTGCTCTGCCAATTGAGCCACATCGGCACATTTT	9_389																				AAGCCGATGATCGGACTCGAACCGATAACCTGCTGATTACAAATCAGCTGCTCTGCCAATTGAGCCACATCGGCACATTTT
2689	AAGCCGATGATCGGACTCGAACCGATAACCTGCTGATTACAAATCAGCTGCTCTGCCAATTGAGCCACATCGGCATGTAAA	9_390																				AAGCCGATGATCGGACTCGAACCGATAACCTGCTGATTACAAATCAGCTGCTCTGCCAATTGAGCCACATCGGCATGTAAA
2690	AAGCCGATGATCGGACTCGAACCGATAACCTGCTGATTACAAATCAGCTGCTCTGCCAATTGAGCCACATCGGCATCTTCC	9_391																				AAGCCGATGATCGGACTCGAACCGATAACCTGCTGATTACAAATCAGCTGCTCTGCCAATTGAGCCACATCGGCATCTTCC
2691	AAGCCGATGATCGGACTCGAACCGATAACCTGCTGATTACAAATCAGCTGCTCTGCCAATTGAGCCACATCGGCATTCTCA	9_392																				AAGCCGATGATCGGACTCGAACCGATAACCTGCTGATTACAAATCAGCTGCTCTGCCAATTGAGCCACATCGGCATTCTCA
2692	AAGCCGATGATCGGACTCGAACCGATAACCTGCTGATTACAAATCAGCTGCTCTGCCAATTGAGCCACATCGGCATATTTC	9_393																				AAGCCGATGATCGGACTCGAACCGATAACCTGCTGATTACAAATCAGCTGCTCTGCCAATTGAGCCACATCGGCATATTTC
2693	AAGCCGATGATCGGACTCGAACCGATAACCTGCTGATTACAAATCAGCTGCTCTGCCAATTGAGCCACATCGGCGTATGAA	9_394																				AAGCCGATGATCGGACTCGAACCGATAACCTGCTGATTACAAATCAGCTGCTCTGCCAATTGAGCCACATCGGCGTATGAA
2694	AAGCCGATGATCGGACTCGAACCGATAACCTGCTGATTACAAATCAGCTGCTCTGCCAATTGAGCCACATCGGCACGTCGC	9_395																				AAGCCGATGATCGGACTCGAACCGATAACCTGCTGATTACAAATCAGCTGCTCTGCCAATTGAGCCACATCGGCACGTCGC
2695	AAGCCGATGATCGGACTCGAACCGATAACCTGCTGATTACAAATCAGCTGCTCTGCCAATTGAGCCACATCGGCATTTGCC	9_396																				AAGCCGATGATCGGACTCGAACCGATAACCTGCTGATTACAAATCAGCTGCTCTGCCAATTGAGCCACATCGGCATTTGCC
2696	AAGCCGATGATCGGACTCGAACCGATAACCTGCTGATTACAAATCAGCTGCTCTGCCAATTGAGCCACATCGGCGTGTTTA	9_397																				AAGCCGATGATCGGACTCGAACCGATAACCTGCTGATTACAAATCAGCTGCTCTGCCAATTGAGCCACATCGGCGTGTTTA
2697	AAGCCGATGTGGCTCAATTGGCAGAGCAGCTGATTTGTAATCAGCAGGTTATCGGTTCGAGTCCGATCATCGGCTTTTGAT	9_398																				AAGCCGATGTGGCTCAATTGGCAGAGCAGCTGATTTGTAATCAGCAGGTTATCGGTTCGAGTCCGATCATCGGCTTTTGAT
2698	AAGCCGATGTGGCTCAATTGGCAGAGCAGCTGATTTGTAATCAGCAGGTTATCGGTTCGAGTCCGATCATCGGCTTTCTCT	9_399																				AAGCCGATGTGGCTCAATTGGCAGAGCAGCTGATTTGTAATCAGCAGGTTATCGGTTCGAGTCCGATCATCGGCTTTCTCT
2699	AAGCCGATGTGGCTCAATTGGCAGAGCAGCTGATTTGTAATCAGCAGGTTATCGGTTCGAGTCCGATCATCGGCTTTTAAT	9_400																				AAGCCGATGTGGCTCAATTGGCAGAGCAGCTGATTTGTAATCAGCAGGTTATCGGTTCGAGTCCGATCATCGGCTTTTAAT
2700	AAGCCGCACCTGCGGCTTTTTTATTGCTGCACCAGCAGCGTCAGCACTTCATAGTGCGCGGTGTGCGGGAACATATCAAAA	9_401																				AAGCCGCACCTGCGGCTTTTTTATTGCTGCACCAGCAGCGTCAGCACTTCATAGTGCGCGGTGTGCGGGAACATATCAAAA
2701	AAGCCGCACCTGCGGCTTTTTTATTGCTTCACCAGCAGCGTCAGCACTTCATAGTGCGCGGTGTGCGGGAACATATCAAAA	9_402																				AAGCCGCACCTGCGGCTTTTTTATTGCTTCACCAGCAGCGTCAGCACTTCATAGTGCGCGGTGTGCGGGAACATATCAAAA
2702	AAGCCGCACCTGCGGCTTTTTTATTGCTTCACCAGTAGCGTCAGCACTTCATAGTGCGCGGTGTGCGGGAACATATCAAAA	9_403																				AAGCCGCACCTGCGGCTTTTTTATTGCTTCACCAGTAGCGTCAGCACTTCATAGTGCGCGGTGTGCGGGAACATATCAAAA
2703	AAGCCGCACCTGCGGCTTTTTTATTGCTTCACCAGCAGCGTCATCACTTCATAGTGCGCGGTGTGCGGGAACATATCAAAA	9_404	-	PNRC	PF15365.9	0.013	14.2	0.2	0.016	13.8	0.2	1.2	1	0	0	1	1	1	0	-	2	AAGCCGCACCTGCGGCTTTTTTATTGCTTCACCAGCAGCGTCATCACTTCATAGTGCGCGGTGTGCGGGAACATATCAAAA
2704	AAGCCGCACCTGCGGCTTTTTTATTGCTTCACCAGCAGCGTCATCACTTCATAGTGCGCGGTGTGCGGGAACATATCAAAA	9_404	-	SdpI	PF13630.9	0.037	12.6	0.1	0.037	12.6	0.1	1.0	1	0	0	1	1	1	0	-	-3	AAGCCGCACCTGCGGCTTTTTTATTGCTTCACCAGCAGCGTCATCACTTCATAGTGCGCGGTGTGCGGGAACATATCAAAA
2705	AAGCCGCACCTGCGGCTTTTTTATTGCTTCACCAACAGCGTCATCACTTCATAGTGCGCGGTGTGCGGGAACATATCAAAA	9_405	-	SdpI	PF13630.9	0.037	12.6	0.1	0.037	12.6	0.1	1.0	1	0	0	1	1	1	0	-	-3	AAGCCGCACCTGCGGCTTTTTTATTGCTTCACCAACAGCGTCATCACTTCATAGTGCGCGGTGTGCGGGAACATATCAAAA
2706	AAGCCGCTAGGCGGGAATTGTGCGGTGTTGCCTTTACATATCCGGCGTAACCATCACAGCGCCGTAATTGCGCACGCTCAG	9_406																				AAGCCGCTAGGCGGGAATTGTGCGGTGTTGCCTTTACATATCCGGCGTAACCATCACAGCGCCGTAATTGCGCACGCTCAG
2707	AAGCCGGCATCTACCTATTTTCACAGGCCGTTTCCAGCCAACTATCTTCGGCACAAGTGAGCTTAACTTCTGTGTTCGGAA	9_407																				AAGCCGGCATCTACCTATTTTCACAGGCCGTTTCCAGCCAACTATCTTCGGCACAAGTGAGCTTAACTTCTGTGTTCGGAA
2708	AAGCCGTAAGGCGGGAATTATGCGGTATTGCCTAAGGGCTTGTATGCGTCGGCTGCCGGGCAACGCCAGCCAGCGGCGGAA	9_408																				AAGCCGTAAGGCGGGAATTATGCGGTATTGCCTAAGGGCTTGTATGCGTCGGCTGCCGGGCAACGCCAGCCAGCGGCGGAA
2709	AAGCCGTAAGGCGGGAATTATGCGGTATTGCCTAAAGAAGCGTGCAGAGAAATAAGAGAGGGAAACACTGTAACATGGCAC	9_409																				AAGCCGTAAGGCGGGAATTATGCGGTATTGCCTAAAGAAGCGTGCAGAGAAATAAGAGAGGGAAACACTGTAACATGGCAC
2710	AAGCCGTAAGGCGGGAATTATGCGGTATTGCCTAAAGAAGCGTTCAGAGAAATAAGAGAGGGAAACACTGTAACATGGCAC	9_410																				AAGCCGTAAGGCGGGAATTATGCGGTATTGCCTAAAGAAGCGTTCAGAGAAATAAGAGAGGGAAACACTGTAACATGGCAC
2711	AAGCCGTAAGGCGGGAATTATGCGGTATTGCCCTTACGGGAGGCTGTAGGGGCGTCGAGGACGCCGCCCCCTGCAAACAAC	9_411																				AAGCCGTAAGGCGGGAATTATGCGGTATTGCCCTTACGGGAGGCTGTAGGGGCGTCGAGGACGCCGCCCCCTGCAAACAAC
2712	AAGCCGTAAGGCGGGAATTATGCGGTATTGCCTTAGTTATTCTTGTAATAATTGATCAGGCAGCCGTCCGCCAGGATCCGG	9_412																				AAGCCGTAAGGCGGGAATTATGCGGTATTGCCTTAGTTATTCTTGTAATAATTGATCAGGCAGCCGTCCGCCAGGATCCGG
2713	AAGCCGTAAGGCGGGAATTATGCGGTATTGCCCTGGATAAAGTCGATGAGCAGCGACGACACCGTGACCGTAACGAGGGAA	9_413																				AAGCCGTAAGGCGGGAATTATGCGGTATTGCCCTGGATAAAGTCGATGAGCAGCGACGACACCGTGACCGTAACGAGGGAA
2714	AAGCCGTAAGGCGGGAATTATGCGGTATTGCCCTACATATTCAATAGGCCACGAATGTGATTTTTCGACACGCCGGAGTAT	9_414																				AAGCCGTAAGGCGGGAATTATGCGGTATTGCCCTACATATTCAATAGGCCACGAATGTGATTTTTCGACACGCCGGAGTAT
2715	AAGCCGTAAGGCGGGAATTATGCGGTATTGCCTAATGAAGCGTTCAGAGAAATAAGAGAGGGAAACACTGTAACATGGCAC	9_415																				AAGCCGTAAGGCGGGAATTATGCGGTATTGCCTAATGAAGCGTTCAGAGAAATAAGAGAGGGAAACACTGTAACATGGCAC
2716	AAGCCGTAAGGCGGGAATTATGCGGTATTGCCTTTAGTATCGTCATCGTAGCATGGAGGGGCGGCGGGTGTCAAGCGGGAA	9_416																				AAGCCGTAAGGCGGGAATTATGCGGTATTGCCTTTAGTATCGTCATCGTAGCATGGAGGGGCGGCGGGTGTCAAGCGGGAA
2717	AAGCCGTAAGGCGGGAATTATGCGGTATTGCCACAAACAACAAGGAGACATACACCATGGAAAAATCCAAAATTGACCGCA	9_417																				AAGCCGTAAGGCGGGAATTATGCGGTATTGCCACAAACAACAAGGAGACATACACCATGGAAAAATCCAAAATTGACCGCA
2718	AAGCCGTAAGGCGGGAATTATGCGGTATTGCCTAAAGTCCTTTCTGTCATGTGTGGTATTTTATCGGTGATGTTTTCCGTC	9_418																				AAGCCGTAAGGCGGGAATTATGCGGTATTGCCTAAAGTCCTTTCTGTCATGTGTGGTATTTTATCGGTGATGTTTTCCGTC
2719	AAGCCGTAAGGCGGGAATTATGCGGTATTGCCTTTAGTATCGTCATCGTAGCATGGAGGGGCGGCAGGTGTCAAGCGGGAA	9_419																				AAGCCGTAAGGCGGGAATTATGCGGTATTGCCTTTAGTATCGTCATCGTAGCATGGAGGGGCGGCAGGTGTCAAGCGGGAA
2720	AAGCCGTAAGGCGGGAATTATGCGGTATTGCCTAAGCACAAAGCAGCCCGTGAGCACTGTCGCTCACGGGCTGCTTTTTAT	9_420																				AAGCCGTAAGGCGGGAATTATGCGGTATTGCCTAAGCACAAAGCAGCCCGTGAGCACTGTCGCTCACGGGCTGCTTTTTAT
2721	AAGCCGTAAGGCGGGAATTATGCGGTATTGCCTAATGAAGCGTTCAGAGAAATAAGAGAGGGAAACACTATAACATGGCAC	9_421																				AAGCCGTAAGGCGGGAATTATGCGGTATTGCCTAATGAAGCGTTCAGAGAAATAAGAGAGGGAAACACTATAACATGGCAC
2722	AAGCCGTAAGGCGGGAATTATGCGGTATTGCCTAAAATAAGAAAGCCTTCCCCCTTGGGGGAAGGTGCCCGAGGCTCTGAC	9_422																				AAGCCGTAAGGCGGGAATTATGCGGTATTGCCTAAAATAAGAAAGCCTTCCCCCTTGGGGGAAGGTGCCCGAGGCTCTGAC
2723	AAGCCGTAAGGCGGGAATTATGCGGTATTGCCTTAAATCATCACATCGCCCACCAGCATAGAGCCGGAAGGTTCGATGGCG	9_423																				AAGCCGTAAGGCGGGAATTATGCGGTATTGCCTTAAATCATCACATCGCCCACCAGCATAGAGCCGGAAGGTTCGATGGCG
2724	AAGCCGTAAGGCGGGAATTATGCGGTATTGCCCTAACCCTTAAAAGCAAATCAGCCCTTGCCATCTCTCAGGCAGGGGCTG	9_424																				AAGCCGTAAGGCGGGAATTATGCGGTATTGCCCTAACCCTTAAAAGCAAATCAGCCCTTGCCATCTCTCAGGCAGGGGCTG
2725	AAGCCGTAAGGCGGGAATTATGCGGTATTGCCTAAGGGCTTGTATGCGTCGGCTGCCGGGCAACACCAGCCAGCGGCGGGA	9_425																				AAGCCGTAAGGCGGGAATTATGCGGTATTGCCTAAGGGCTTGTATGCGTCGGCTGCCGGGCAACACCAGCCAGCGGCGGGA
2726	AAGCCGTAAGGCGGGAATTATGCGGTATTGCCCTATAAATTTCTGCATTAAAAAATCCCCTGCGCAGCAAACGCTGCACAG	9_426																				AAGCCGTAAGGCGGGAATTATGCGGTATTGCCCTATAAATTTCTGCATTAAAAAATCCCCTGCGCAGCAAACGCTGCACAG
2727	AAGCCGTAAGGCGGGAATTATGCGGTATTGCCTTAGCACAAAGCAGCCCGTGAGCACTGTCGCTCACGGGCTGCTTTTTAT	9_427																				AAGCCGTAAGGCGGGAATTATGCGGTATTGCCTTAGCACAAAGCAGCCCGTGAGCACTGTCGCTCACGGGCTGCTTTTTAT
2728	AAGCCGTAAGGCGGGAATTATGCGGTATTGCCTAAAATTTGTTTATCTTTACTGCGGGGCATCGTATAGTTCCTTGTAGAT	9_428																				AAGCCGTAAGGCGGGAATTATGCGGTATTGCCTAAAATTTGTTTATCTTTACTGCGGGGCATCGTATAGTTCCTTGTAGAT
2729	AAGCCGTAAGGCGGGAATTATGCGGTATTGCCTAAGGGCTTGTATACGTCGGCTGCCGGGCAACGCCAGCCAGCGGCGGAA	9_429																				AAGCCGTAAGGCGGGAATTATGCGGTATTGCCTAAGGGCTTGTATACGTCGGCTGCCGGGCAACGCCAGCCAGCGGCGGAA
2730	AAGCCGTAAGGCGGGAATTATGCGGTGTTGCCTTAGGGAGACTGCCATGCCGACAACATTACTGATTGTGTATCGCGTGCT	9_430																				AAGCCGTAAGGCGGGAATTATGCGGTGTTGCCTTAGGGAGACTGCCATGCCGACAACATTACTGATTGTGTATCGCGTGCT
2731	AAGCCGTAAGGCGGGAATTATGCGGTGTTGCCTTAGGCGTTGGCGTATCCGCCCAGCACCGCAAGGCTGGGCTTCGGGGTG	9_431																				AAGCCGTAAGGCGGGAATTATGCGGTGTTGCCTTAGGCGTTGGCGTATCCGCCCAGCACCGCAAGGCTGGGCTTCGGGGTG
2732	AAGCCGTAAGGCGGGAATTATGCGGTGTTGCCTTAGGTTGGCCGCTGCAAAGCGTTACAAATCGTTCCGCAGCTTTACGGC	9_432																				AAGCCGTAAGGCGGGAATTATGCGGTGTTGCCTTAGGTTGGCCGCTGCAAAGCGTTACAAATCGTTCCGCAGCTTTACGGC
2733	AAGCCGTAAGGCGGGAATTATGCGGTGCTGCCCTATATATTGTATAACATGCGGCGCATTTTAGCAAGCCGAAAAACGCCG	9_433																				AAGCCGTAAGGCGGGAATTATGCGGTGCTGCCCTATATATTGTATAACATGCGGCGCATTTTAGCAAGCCGAAAAACGCCG
2734	AAGCCGTAAGGCGGGAATTATGCGGTGTTGCCTTTACTTGCTGATCCTGTCGATCACGGCCAACTCGTCGGGCGTGAACGT	9_434	-	UL73_N	PF12522.11	0.021	13.0	1.2	0.022	13.0	1.2	1.1	1	0	0	1	1	1	0	-	2	AAGCCGTAAGGCGGGAATTATGCGGTGTTGCCTTTACTTGCTGATCCTGTCGATCACGGCCAACTCGTCGGGCGTGAACGT
2735	AAGCCGTAAGGCGGGAATTATGCGGTGTTGCCCTAAATGTTCGGAAAGGAGCGCACCCATGGGAACCGTTTTCAATAAAAA	9_435																				AAGCCGTAAGGCGGGAATTATGCGGTGTTGCCCTAAATGTTCGGAAAGGAGCGCACCCATGGGAACCGTTTTCAATAAAAA
2736	AAGCCGTAAGGCGGGAATTATGCGGTGTTGCCTTAAGACTCCGCATCGGCACCGGCCACAATCTCGGTGATTTCCTGGGTG	9_436	-	DEFB136	PF17333.5	0.02	13.3	0.1	0.021	13.2	0.1	1.0	1	0	0	1	1	1	0	-	2	AAGCCGTAAGGCGGGAATTATGCGGTGTTGCCTTAAGACTCCGCATCGGCACCGGCCACAATCTCGGTGATTTCCTGGGTG
2737	AAGCCGTAAGGCGGGAATTATGCGGTGTTGCCTTAAGACTCCGCATCGGCACCGGCCACAATCTCGGTGATTTCCTGGGTG	9_436	-	STOP	PF05217.15	0.0048	15.6	0.3	0.0054	15.5	0.3	1.1	1	0	0	1	1	1	1	-	-1	AAGCCGTAAGGCGGGAATTATGCGGTGTTGCCTTAAGACTCCGCATCGGCACCGGCCACAATCTCGGTGATTTCCTGGGTG
2738	AAGCCGTAAGGCGGGAATTATGCGGTGTTGCCCTTGGGCTGATACCGCATGTCCGACACGGTGTACACCGTAATGAAGGCC	9_437																				AAGCCGTAAGGCGGGAATTATGCGGTGTTGCCCTTGGGCTGATACCGCATGTCCGACACGGTGTACACCGTAATGAAGGCC
2739	AAGCCGTAAGGCGGGAATTATGCGGTGTTGCCTTTACTTCTTTGCAAGGCGGCGGCGCATGACATCATAGCACAGGATGCC	9_438																				AAGCCGTAAGGCGGGAATTATGCGGTGTTGCCTTTACTTCTTTGCAAGGCGGCGGCGCATGACATCATAGCACAGGATGCC
2740	AAGCCGTAAGGCGGGAATTATGCGGTGTTGCCCTAACCACATTATATACGAAATGCCGTATTCCTGCAACAAAATTCGGCC	9_439																				AAGCCGTAAGGCGGGAATTATGCGGTGTTGCCCTAACCACATTATATACGAAATGCCGTATTCCTGCAACAAAATTCGGCC
2741	AAGCCGTAAGGCGGGAATTATGCGGTGTTGCCCTAATGCCTATTTTGACCCAGAAAGGGGGCTGCGGTGCCCATGCTGCCC	9_440																				AAGCCGTAAGGCGGGAATTATGCGGTGTTGCCCTAATGCCTATTTTGACCCAGAAAGGGGGCTGCGGTGCCCATGCTGCCC
2742	AAGCCGTAAGGCGGGAATTATGCGGTGTTGCCTTAGGTTGGCCGCTGCAAAGCGTTACAAATCGTTCCGCAGTTTTACGGC	9_441																				AAGCCGTAAGGCGGGAATTATGCGGTGTTGCCTTAGGTTGGCCGCTGCAAAGCGTTACAAATCGTTCCGCAGTTTTACGGC
2743	AAGCCGTAAGGCGGGAATTATGCGGTGTTGCCTTAGGGCAGCGGGAGGATCGTATCATCCTTCTCGGTGTAGTTGCCTCCG	9_442																				AAGCCGTAAGGCGGGAATTATGCGGTGTTGCCTTAGGGCAGCGGGAGGATCGTATCATCCTTCTCGGTGTAGTTGCCTCCG
2744	AAGCCGTAAGGCGGGAATTATGCGGTGTTGCCTTATACAAGCTTTTCCAAATCCAGCTTTGCGCGGCGGCAATGCTCCAGC	9_443																				AAGCCGTAAGGCGGGAATTATGCGGTGTTGCCTTATACAAGCTTTTCCAAATCCAGCTTTGCGCGGCGGCAATGCTCCAGC
2745	AAGCCGTAAGGCGGGAATTATGCGGTGTTGCCTTAGTCCAAACCAGCCTGCCACGACAAAACACTGCTCTGCTCATTGCGT	9_444																				AAGCCGTAAGGCGGGAATTATGCGGTGTTGCCTTAGTCCAAACCAGCCTGCCACGACAAAACACTGCTCTGCTCATTGCGT
2746	AAGCCGTAAGGCGGGAATTATGCGGTGTTGCCTTAAGCTCAGAACACGAAAAAGCCCCGCGCACAGTATTTTTACTGCGTG	9_445																				AAGCCGTAAGGCGGGAATTATGCGGTGTTGCCTTAAGCTCAGAACACGAAAAAGCCCCGCGCACAGTATTTTTACTGCGTG
2747	AAGCCGTAAGGCGGGAATTATGCGGTGTTGCCTTTACTTCTTTGCAAGACGGCGGCGCATGACATCATAGCACAGGATGCC	9_446																				AAGCCGTAAGGCGGGAATTATGCGGTGTTGCCTTTACTTCTTTGCAAGACGGCGGCGCATGACATCATAGCACAGGATGCC
2748	AAGCCGTAAGGCGGGAATTATGCGGTGTTGCCTAAGCTATTTTCTTATTTACTGCTGCGACTGCGCAAGAGCCTCATCGAT	9_447																				AAGCCGTAAGGCGGGAATTATGCGGTGTTGCCTAAGCTATTTTCTTATTTACTGCTGCGACTGCGCAAGAGCCTCATCGAT
2749	AAGCCGTAAGGCGGGAATTATGCGGTGTTGCCTAAGGGCAAAATTCCGCGTTTAAAGCTGTGCAAGACCTGCCGGGTGCCA	9_448																				AAGCCGTAAGGCGGGAATTATGCGGTGTTGCCTAAGGGCAAAATTCCGCGTTTAAAGCTGTGCAAGACCTGCCGGGTGCCA
2750	AAGCCGTAAGGCGGGAATTATGCGGTGTTGCCCTAAATGTTCGGAAAGGAACGCACCCATGGGAACCGTTTTCAATAAAAA	9_449																				AAGCCGTAAGGCGGGAATTATGCGGTGTTGCCCTAAATGTTCGGAAAGGAACGCACCCATGGGAACCGTTTTCAATAAAAA
2751	AAGCCGTAAGGCGGGAATTATGCGGTGTTGCCTTATCATCTTTTCCTTGCCCATAGCCTTTTTCTGCGTTACAATATAAAT	9_450																				AAGCCGTAAGGCGGGAATTATGCGGTGTTGCCTTATCATCTTTTCCTTGCCCATAGCCTTTTTCTGCGTTACAATATAAAT
2752	AAGCCGTAAGGCGGGAATTATGCGGTGTTGCCTAAGAACAGTTTCTTCCCGGAAGCGGGAAAAGCCCCTCAGACCTCGCAG	9_451																				AAGCCGTAAGGCGGGAATTATGCGGTGTTGCCTAAGAACAGTTTCTTCCCGGAAGCGGGAAAAGCCCCTCAGACCTCGCAG
2753	AAGCCGTAAGGCGGGAATTATGCGGTGTTGCCTCAGAGCATATCCTGACAGCGCCCGGTGCGACAAACCGCAGTGGGCCGG	9_452																				AAGCCGTAAGGCGGGAATTATGCGGTGTTGCCTCAGAGCATATCCTGACAGCGCCCGGTGCGACAAACCGCAGTGGGCCGG
2754	AAGCCGTAAGGCGGGAATTATGCGGTGTTGCCTTAGCAAAGGGAGAGGATGGTTATGAAGCTGACTGTACGCAGGGCCGCG	9_453																				AAGCCGTAAGGCGGGAATTATGCGGTGTTGCCTTAGCAAAGGGAGAGGATGGTTATGAAGCTGACTGTACGCAGGGCCGCG
2755	AAGCCGTAAGGCGGGAATTATGCGGTGTTGCCATAGATACATTCCGGAGATGACTTCCCTGTTCCCCATCGCGCGGGCATT	9_454																				AAGCCGTAAGGCGGGAATTATGCGGTGTTGCCATAGATACATTCCGGAGATGACTTCCCTGTTCCCCATCGCGCGGGCATT
2756	AAGCCGTAAGGCGGGAATTATGCGGTGTTGCCTTAGGGAGACTGCTATGCCGACAACATTACTGATTGTGTATCGCGTGCT	9_455																				AAGCCGTAAGGCGGGAATTATGCGGTGTTGCCTTAGGGAGACTGCTATGCCGACAACATTACTGATTGTGTATCGCGTGCT
2757	AAGCCGTAAGGCGGGAATTATGCGGTGTTGCCTTAGGTTCGATTTCAGGAAAGCAGCATTCTGTCGTTGGCAAACTCGCCG	9_456																				AAGCCGTAAGGCGGGAATTATGCGGTGTTGCCTTAGGTTCGATTTCAGGAAAGCAGCATTCTGTCGTTGGCAAACTCGCCG
2758	AAGCCGTAAGGCGGGAATTATGCGGTGTTGCCCTTACTTTTCTGCCGTCAGTCGTTCGTACGTCTTTACGATTTCCGGGTC	9_457																				AAGCCGTAAGGCGGGAATTATGCGGTGTTGCCCTTACTTTTCTGCCGTCAGTCGTTCGTACGTCTTTACGATTTCCGGGTC
2759	AAGCCGTAAGGCGGGAATTATGCGGTGTTGCCCTAAATGTTCGAAAAGGAGCGCACCCATGGGAACCGTTTTCAATAAAAA	9_458																				AAGCCGTAAGGCGGGAATTATGCGGTGTTGCCCTAAATGTTCGAAAAGGAGCGCACCCATGGGAACCGTTTTCAATAAAAA
2760	AAGCCGTAAGGCGGGAATTATGCGGTGTTGCCTAAAGCTGGGCGCTCTTGCAGGCGTATCGTTTCCTTCCTCCGGCTGCTG	9_459																				AAGCCGTAAGGCGGGAATTATGCGGTGTTGCCTAAAGCTGGGCGCTCTTGCAGGCGTATCGTTTCCTTCCTCCGGCTGCTG
2761	AAGCCGTAAGGCGGGAATTATGCGGTGTTGCCATAAAGATAAATGGCTGCCTGCCGGAACACTGCGGGCGGATGCGAGCAT	9_460																				AAGCCGTAAGGCGGGAATTATGCGGTGTTGCCATAAAGATAAATGGCTGCCTGCCGGAACACTGCGGGCGGATGCGAGCAT
2762	AAGCCGTAAGGCGGGAATTATGCGGTGTTGCCTTAGTTTTGTAGGGGCGAGCAGTGCTCGTCCGCGGAACCTGACGGTGGC	9_461																				AAGCCGTAAGGCGGGAATTATGCGGTGTTGCCTTAGTTTTGTAGGGGCGAGCAGTGCTCGTCCGCGGAACCTGACGGTGGC
2763	AAGCCGTAAGGCGGGAATTATGCGGTGTTGCCTAAAACAAACGTTTGCCTGCGGGAAGGCCGCGGGCCGGGCATGCCCGGC	9_462																				AAGCCGTAAGGCGGGAATTATGCGGTGTTGCCTAAAACAAACGTTTGCCTGCGGGAAGGCCGCGGGCCGGGCATGCCCGGC
2764	AAGCCGTAAGGCGGGAATTATGCGGTGTTGCCTTAAGCCCATAATTCAAGGCGGCCACAATCTTTGCAAGGGTTCCTGTAG	9_463																				AAGCCGTAAGGCGGGAATTATGCGGTGTTGCCTTAAGCCCATAATTCAAGGCGGCCACAATCTTTGCAAGGGTTCCTGTAG
2765	AAGCCGTAAGGCGGGAATTATGCGGTGTTGCCTTAGGCGTTGGCGTATTCGCCCAGCACCGCAAGGCTGGGCTTCGGGGTG	9_464																				AAGCCGTAAGGCGGGAATTATGCGGTGTTGCCTTAGGCGTTGGCGTATTCGCCCAGCACCGCAAGGCTGGGCTTCGGGGTG
2766	AAGCCGTAAGGCGGGAATTATGCGGTGTTGCCATAGGTTTATTCAGCAAGCTCGCCCACAAGCAGTGCGGCGCGCGAGCCG	9_465																				AAGCCGTAAGGCGGGAATTATGCGGTGTTGCCATAGGTTTATTCAGCAAGCTCGCCCACAAGCAGTGCGGCGCGCGAGCCG
2767	AAGCCGTAAGGCGGGAATTATGCGGTGTTGCCCTAAGCCTTCCCCTGAGGGGGAAGCCACGCAACCAACAAACAACAAAGC	9_466																				AAGCCGTAAGGCGGGAATTATGCGGTGTTGCCCTAAGCCTTCCCCTGAGGGGGAAGCCACGCAACCAACAAACAACAAAGC
2768	AAGCCGTAAGGCGGGAATTATGCGGTGTTGCCTTTTAAATCTTGTCATGCAGATGCTCCTGCCCGGGGTGGTAGACGGGGA	9_467	-	Ribosomal_S14	PF00253.24	0.015	13.5	0.0	0.015	13.5	0.0	1.0	1	0	0	1	1	1	0	-	2	AAGCCGTAAGGCGGGAATTATGCGGTGTTGCCTTTTAAATCTTGTCATGCAGATGCTCCTGCCCGGGGTGGTAGACGGGGA
2769	AAGCCGTAAGGCGGGAATTATGCGGTGTTGCCATAAGGCATAAAAACAGCAAGGCCAGACAGAACATTGGCGTTGTCCGTC	9_468																				AAGCCGTAAGGCGGGAATTATGCGGTGTTGCCATAAGGCATAAAAACAGCAAGGCCAGACAGAACATTGGCGTTGTCCGTC
2770	AAGCCGTAAGGCGGGAATTATGCGGTGTTGCCTAAAACAAACGTTTGCCTGCGGGAAGGCCGCGGGCCGGGCCTGCCCGGC	9_469																				AAGCCGTAAGGCGGGAATTATGCGGTGTTGCCTAAAACAAACGTTTGCCTGCGGGAAGGCCGCGGGCCGGGCCTGCCCGGC
2771	AAGCCGTAAGGCGGGAATTATGCGGTGTTGCCTCAATTGCGGTTGACCTCCGGGTTATCGGTGCGCCCCAGCAGATAGTCT	9_470																				AAGCCGTAAGGCGGGAATTATGCGGTGTTGCCTCAATTGCGGTTGACCTCCGGGTTATCGGTGCGCCCCAGCAGATAGTCT
2772	AAGCCGTAAGGCGGGAATTATGCGGTGTTGCCTTAGGCGTTGGCGTATTCGCCCAGCACCGCAAGGCTGGGCTTCGTGGTG	9_471																				AAGCCGTAAGGCGGGAATTATGCGGTGTTGCCTTAGGCGTTGGCGTATTCGCCCAGCACCGCAAGGCTGGGCTTCGTGGTG
2773	AAGCCGTAAGGCGGGAATTATGCGGTGTTGCCTTATATTTTAACGATTTTCAAAACGAATTTCAAACGTTTTTCCTGGAAA	9_472																				AAGCCGTAAGGCGGGAATTATGCGGTGTTGCCTTATATTTTAACGATTTTCAAAACGAATTTCAAACGTTTTTCCTGGAAA
2774	AAGCCGTAAGGCGGGAATTATGCGGTGTTGCCTATGCCTTCTTGATTTTCTCCTTCGCGGCAGCAGCCAGCTCCCGCAGGC	9_473	-	DUF6203	PF19706.2	0.0012	17.2	2.0	0.0012	17.2	2.0	1.1	1	0	0	1	1	1	1	-	-1	AAGCCGTAAGGCGGGAATTATGCGGTGTTGCCTATGCCTTCTTGATTTTCTCCTTCGCGGCAGCAGCCAGCTCCCGCAGGC
2775	AAGCCGTAAGGCGGGAATTATGCGGTGTTGCCTCAGGGTTACCCCTCTGCGGCGGCATCCTCTGCCGGGGCGTCGCCGGTA	9_474																				AAGCCGTAAGGCGGGAATTATGCGGTGTTGCCTCAGGGTTACCCCTCTGCGGCGGCATCCTCTGCCGGGGCGTCGCCGGTA
2776	AAGCCGTAAGGCGGGAATTATGCGGTGTTGCCTTAGGTTACAGTCGTGCAATAACCGCCTGGGTAAACTCCTTCGTTCCCG	9_475																				AAGCCGTAAGGCGGGAATTATGCGGTGTTGCCTTAGGTTACAGTCGTGCAATAACCGCCTGGGTAAACTCCTTCGTTCCCG
2777	AAGCCGTAAGGCGGGAATTATGCGGTGTTGCCTTAAATATTTTACGTTTACAACAGATCAGATGCTGAACTGCACGGCGCA	9_476	-	DUF5466	PF17554.5	0.028	13.1	0.0	0.029	13.0	0.0	1.0	1	0	0	1	1	1	0	-	-1	AAGCCGTAAGGCGGGAATTATGCGGTGTTGCCTTAAATATTTTACGTTTACAACAGATCAGATGCTGAACTGCACGGCGCA
2778	AAGCCGTAAGGCGGGAATTATGCGGTGTTGCCTTATAGCTATCGAACGAGGTGAACGAACCCCCAGCTTAAAAACCTGCTA	9_477	-	HTH_3	PF01381.25	0.047	12.2	0.0	0.057	12.0	0.0	1.2	1	0	0	1	1	1	0	-	2	AAGCCGTAAGGCGGGAATTATGCGGTGTTGCCTTATAGCTATCGAACGAGGTGAACGAACCCCCAGCTTAAAAACCTGCTA
2779	AAGCCGTAAGGCGGGAATTATGCGGTGTTGCCTTACATCCGGGTCCTGCCATGTAACTTTAAGGAAAGGCATCCTTTTTGC	9_478																				AAGCCGTAAGGCGGGAATTATGCGGTGTTGCCTTACATCCGGGTCCTGCCATGTAACTTTAAGGAAAGGCATCCTTTTTGC
2780	AAGCCGTAAGGCGGGAATTATGCGGTGTTGCCATAGGAAAAGGAGGGAGGATTGCCGTGATTTTCGGCAAAGCGATCAACC	9_479																				AAGCCGTAAGGCGGGAATTATGCGGTGTTGCCATAGGAAAAGGAGGGAGGATTGCCGTGATTTTCGGCAAAGCGATCAACC
2781	AAGCCGTAAGGCGGGAATTATGCGGTGTTGCCCTAACATAGAGAGGAGAACCTATATGCCAGCAACTGTCATTGACGGCAA	9_480	-	DUF325	PF03804.16	0.041	12.4	0.0	0.041	12.4	0.0	1.0	1	0	0	1	1	1	0	-	2	AAGCCGTAAGGCGGGAATTATGCGGTGTTGCCCTAACATAGAGAGGAGAACCTATATGCCAGCAACTGTCATTGACGGCAA
2782	AAGCCGTAAGGCGGGAATTATGCGGTGTTGCCTTATAGCTATTGAACACACTCGCAATGATAAAGGTCTTACAAGAGAGGA	9_481																				AAGCCGTAAGGCGGGAATTATGCGGTGTTGCCTTATAGCTATTGAACACACTCGCAATGATAAAGGTCTTACAAGAGAGGA
2783	AAGCCGTAAGGCGGGAATTATGCGGTGTTGCCATAGATACATTTCTGCACAAAACGGACGCATCCACCGCGCCCGGGCCAT	9_482																				AAGCCGTAAGGCGGGAATTATGCGGTGTTGCCATAGATACATTTCTGCACAAAACGGACGCATCCACCGCGCCCGGGCCAT
2784	AAGCCGTAAGGCGGGAATTATGCGGTGTTGCCCTATATAAATAGTATAGCGCAGGGCAGGGCCGCCGGTCAATAGGGCAGC	9_483																				AAGCCGTAAGGCGGGAATTATGCGGTGTTGCCCTATATAAATAGTATAGCGCAGGGCAGGGCCGCCGGTCAATAGGGCAGC
2785	AAGCCGTAAGGCGGGAATTATGCGGTGTTGCCCTAAATTTGACCGTGCACACTCCCAACGGTTTGGCGGGGCATCATTTAC	9_484																				AAGCCGTAAGGCGGGAATTATGCGGTGTTGCCCTAAATTTGACCGTGCACACTCCCAACGGTTTGGCGGGGCATCATTTAC
2786	AAGCCGTAAGGCGGGAATTATGCGGTGTTGCCCTTGGGCCGATACCGCATGTCCGACACGGTGTACACCGTAATGAAGGCC	9_485																				AAGCCGTAAGGCGGGAATTATGCGGTGTTGCCCTTGGGCCGATACCGCATGTCCGACACGGTGTACACCGTAATGAAGGCC
2787	AAGCCGTAAGGCGGGAATTATGCGGTGTTGCCCTAAGCCTTCCCCTGAGGGGCTGCGCCCTTTGACGGGTACTAACGGCAG	9_486																				AAGCCGTAAGGCGGGAATTATGCGGTGTTGCCCTAAGCCTTCCCCTGAGGGGCTGCGCCCTTTGACGGGTACTAACGGCAG
2788	AAGCCGTAAGGCGGGAATTATGCGGTGTTGCCTTGGCTTTATCGGGTTTTGTTATGGCTTTTTGTTACCGTTTTACGCCGG	9_487																				AAGCCGTAAGGCGGGAATTATGCGGTGTTGCCTTGGCTTTATCGGGTTTTGTTATGGCTTTTTGTTACCGTTTTACGCCGG
2789	AAGCCGTAAGGCGGGAATTATGCGGTGTTGCCATAGAGCCTGTAGGGGTCGGCGTCCCCGACGACCCGCGGAAGCCTGCGG	9_488	-	TilS_C	PF11734.11	0.0034	15.2	0.1	0.0034	15.2	0.1	1.0	1	0	0	1	1	1	1	-	-1	AAGCCGTAAGGCGGGAATTATGCGGTGTTGCCATAGAGCCTGTAGGGGTCGGCGTCCCCGACGACCCGCGGAAGCCTGCGG
2790	AAGCCGTAAGGCGGGAATTATGCGGTGTTGCCATAGGAATAATTTTCGGTATTGTGTGCAAAAGCCCTCTGCTGTAAGGCG	9_489																				AAGCCGTAAGGCGGGAATTATGCGGTGTTGCCATAGGAATAATTTTCGGTATTGTGTGCAAAAGCCCTCTGCTGTAAGGCG
2791	AAGCCGTAAGGCGGGAATTATGCGGTGTTGCCTTATAGCTATTGAACACGCTCGCAATGATAAAGGTCTTACAAGAGAGGA	9_490																				AAGCCGTAAGGCGGGAATTATGCGGTGTTGCCTTATAGCTATTGAACACGCTCGCAATGATAAAGGTCTTACAAGAGAGGA
2792	AAGCCGTAAGGCGGGAATTATGCGGTGTTGCCATAGAGACTGTAGGGGTCGGCGTCCCCGACGACCCGCGGAAGCCTGCGG	9_491	-	TilS_C	PF11734.11	0.0033	15.3	0.1	0.0033	15.3	0.1	1.0	1	0	0	1	1	1	1	-	-1	AAGCCGTAAGGCGGGAATTATGCGGTGTTGCCATAGAGACTGTAGGGGTCGGCGTCCCCGACGACCCGCGGAAGCCTGCGG
2793	AAGCCGTAAGGCGGGAATTATGCGGTGTTGCCATCGACTTTTTCCGCACAAACAACGCCCCCTGCACGGCGTTTGCCGATG	9_492																				AAGCCGTAAGGCGGGAATTATGCGGTGTTGCCATCGACTTTTTCCGCACAAACAACGCCCCCTGCACGGCGTTTGCCGATG
2794	AAGCCGTAAGGCGGGAATTATGCGGTGTTGCCTTTACTTGCTGATCCTGTCGATCACGGCCAACTCGTCGGGAGTGAACGT	9_493	-	UL73_N	PF12522.11	0.021	13.0	1.2	0.022	13.0	1.2	1.1	1	0	0	1	1	1	0	-	2	AAGCCGTAAGGCGGGAATTATGCGGTGTTGCCTTTACTTGCTGATCCTGTCGATCACGGCCAACTCGTCGGGAGTGAACGT
2795	AAGCCGTAAGGCGGGAATTATGCGGTGTTGCCTAAGAACAGTTTCTTCCCGGAAACAGGAAAAGCCCCTCAGACCTCGCAG	9_494																				AAGCCGTAAGGCGGGAATTATGCGGTGTTGCCTAAGAACAGTTTCTTCCCGGAAACAGGAAAAGCCCCTCAGACCTCGCAG
2796	AAGCCGTAAGGCGGGAATTATGCGGTGTTGCCTTAGAACAACCCCGTGATCTTCCCATGTACATCCACGTCAATGTCCATG	9_495																				AAGCCGTAAGGCGGGAATTATGCGGTGTTGCCTTAGAACAACCCCGTGATCTTCCCATGTACATCCACGTCAATGTCCATG
2797	AAGCCGTAAGGCGGGAATTATGCGGTGTTGCCTTAGTTTATATAGCAGCTTTGCGGAGCAATGCGCCTGTTACCCGTATAT	9_496																				AAGCCGTAAGGCGGGAATTATGCGGTGTTGCCTTAGTTTATATAGCAGCTTTGCGGAGCAATGCGCCTGTTACCCGTATAT
2798	AAGCCGTAAGGCGGGAATTATGCGGTGTTGCCATAGGAAGGCTTGCGCACAATTTACGTTTTATCTATGGACGTGCGCCCC	9_497																				AAGCCGTAAGGCGGGAATTATGCGGTGTTGCCATAGGAAGGCTTGCGCACAATTTACGTTTTATCTATGGACGTGCGCCCC
2799	AAGCCGTAAGGCGGGAATTATGCGGTGTTGCCTTATAGCTATCGAACACGCTCGCAATGATAAAAGTCTTACAAGAGAGGA	9_498																				AAGCCGTAAGGCGGGAATTATGCGGTGTTGCCTTATAGCTATCGAACACGCTCGCAATGATAAAAGTCTTACAAGAGAGGA
2800	AAGCCGTAAGGCGGGAATTATGCGGTGTTGCCATAAGGCATAAAAACAGCAAGACCAGACAGAACATTGGCGTTGTCCGTC	9_499																				AAGCCGTAAGGCGGGAATTATGCGGTGTTGCCATAAGGCATAAAAACAGCAAGACCAGACAGAACATTGGCGTTGTCCGTC
2801	AAGCCGTAAGGCGGGAATTATGCGGTGTTGCCATAGGAGAAAAACCGGATGAAAAAGAAACCACTGCACAGAATTTCCTCC	9_500																				AAGCCGTAAGGCGGGAATTATGCGGTGTTGCCATAGGAGAAAAACCGGATGAAAAAGAAACCACTGCACAGAATTTCCTCC
2802	AAGCCGTAAGGCGGGAATTATGCGGTGTTGCCCTAAAGTAAAAAGGCTTCCCCCGCGGGGGAAGCTGTCGCCGCAGGCGAC	9_501																				AAGCCGTAAGGCGGGAATTATGCGGTGTTGCCCTAAAGTAAAAAGGCTTCCCCCGCGGGGGAAGCTGTCGCCGCAGGCGAC
2803	AAGCCGTAAGGCGGGAATTATGCGGTGTTGCCCTAATTTTGACCGTGCACACTCCCAACGGTTTGGCGGGGCATCATTTAC	9_502																				AAGCCGTAAGGCGGGAATTATGCGGTGTTGCCCTAATTTTGACCGTGCACACTCCCAACGGTTTGGCGGGGCATCATTTAC
2804	AAGCCGTAAGGCGGGAATTATGCGGTGCTGCCCAAAGAATAACGGCGCTATTCATATGGATCATACGGCCCGGTTGGAATA	9_503																				AAGCCGTAAGGCGGGAATTATGCGGTGCTGCCCAAAGAATAACGGCGCTATTCATATGGATCATACGGCCCGGTTGGAATA
2805	AAGCCGTAAGGCGGGAATTATGCGGTGTTGCCATAGGAATAATTTCCGGTATGGTGTGCAAAAGCCCTCTGCTGTAAGGCG	9_504																				AAGCCGTAAGGCGGGAATTATGCGGTGTTGCCATAGGAATAATTTCCGGTATGGTGTGCAAAAGCCCTCTGCTGTAAGGCG
2806	AAGCCGTAAGGCGGGAATTATGCGGTGTTGCCATAGGTTTATTCAGCAAGCTCGCCCACCAGCAGTGCGGCGCGCGAGCCG	9_505																				AAGCCGTAAGGCGGGAATTATGCGGTGTTGCCATAGGTTTATTCAGCAAGCTCGCCCACCAGCAGTGCGGCGCGCGAGCCG
2807	AAGCCGTAAGGCGGGAATTATGCGGTGTTGCCTTGGGGAGACTGCCATGCCGACAACATTACTGATTGTGTATCGCGTGCT	9_506																				AAGCCGTAAGGCGGGAATTATGCGGTGTTGCCTTGGGGAGACTGCCATGCCGACAACATTACTGATTGTGTATCGCGTGCT
2808	AAGCCGTAAGGCGGGAATTATGCGGTGTTGCCATAAATTTGAAACGTGCTTTGTTTTCAATTCGGAACAGATGGATTCCTT	9_507																				AAGCCGTAAGGCGGGAATTATGCGGTGTTGCCATAAATTTGAAACGTGCTTTGTTTTCAATTCGGAACAGATGGATTCCTT
2809	AAGCCGTAAGGCGGGAATTATGCGGTGTTGCCCTAAATAGCATCCCAACCATGATGGTGGCCGCGGCCCCGCGCCGCGCAC	9_508																				AAGCCGTAAGGCGGGAATTATGCGGTGTTGCCCTAAATAGCATCCCAACCATGATGGTGGCCGCGGCCCCGCGCCGCGCAC
2810	AAGCCGTAAGGCGGGAATTATGCGGTGTTGCCCTAAATTTGACCGTACACACTCCCAACGGTTTGGCGGGGCATCATTTAC	9_509																				AAGCCGTAAGGCGGGAATTATGCGGTGTTGCCCTAAATTTGACCGTACACACTCCCAACGGTTTGGCGGGGCATCATTTAC
2811	AAGCCGTAAGGCGGGAATTATGCGGTGTTGCCCTAAATTTGACCGTGCACACTCCCAACGGTTTGGCAGGGCATCATTTAC	9_510	-	PHD_4	PF16866.8	0.048	12.2	0.2	0.052	12.1	0.2	1.1	1	0	0	1	1	1	0	-	-1	AAGCCGTAAGGCGGGAATTATGCGGTGTTGCCCTAAATTTGACCGTGCACACTCCCAACGGTTTGGCAGGGCATCATTTAC
2812	AAGCCGTAAGGCGGGAATTATGCGGTGTTGCCCTAAGCATATATCGTCAAAATCTGCAAGGAGGCGCCCCTATGGGCCTGA	9_511																				AAGCCGTAAGGCGGGAATTATGCGGTGTTGCCCTAAGCATATATCGTCAAAATCTGCAAGGAGGCGCCCCTATGGGCCTGA
2813	AAGCCGTAAGGCGGGAATTATGCGGTGTTGCCCTTACTTTTCTGCTGTCAGTCGTTCGTACGTCTTTACGATTTCCGGGTC	9_512																				AAGCCGTAAGGCGGGAATTATGCGGTGTTGCCCTTACTTTTCTGCTGTCAGTCGTTCGTACGTCTTTACGATTTCCGGGTC
2814	AAGCCGTAAGGCGGGAATTATGCGGTGTTGCCCTTGGGCTGATACCGCATGTCCGACACGGTATACACCGTAATGAAGGCC	9_513																				AAGCCGTAAGGCGGGAATTATGCGGTGTTGCCCTTGGGCTGATACCGCATGTCCGACACGGTATACACCGTAATGAAGGCC
2815	AAGCCGTAAGGCGGGAATTATGCGGTGTTGCACTAAATTTGACCGTGCACACTCCCAACGGTTTGGCGGGGCATCATTTAC	9_514																				AAGCCGTAAGGCGGGAATTATGCGGTGTTGCACTAAATTTGACCGTGCACACTCCCAACGGTTTGGCGGGGCATCATTTAC
2816	AAGCCGTAAGGCGGGAATTATGCGGTGTTGCCCTAACTGTAAAGTGCCTTCCCCCAAGGGGGAAGGTGGCCGAGGCCCCGC	9_515																				AAGCCGTAAGGCGGGAATTATGCGGTGTTGCCCTAACTGTAAAGTGCCTTCCCCCAAGGGGGAAGGTGGCCGAGGCCCCGC
2817	AAGCCGTAAGGCGGGAATTATGCGGTGTTGCCATAAGACTTTTCTGCCGCAGAAAAGCCCTGCCAAAACTGCAAAAGTGCT	9_516																				AAGCCGTAAGGCGGGAATTATGCGGTGTTGCCATAAGACTTTTCTGCCGCAGAAAAGCCCTGCCAAAACTGCAAAAGTGCT
2818	AAGCCGTAAGGCGGGAATTATGCGGTGTTGCCTCAAGATAACACAGGGGGCAAACTGGTATTTTTCATGCAAAACGCCCCG	9_517																				AAGCCGTAAGGCGGGAATTATGCGGTGTTGCCTCAAGATAACACAGGGGGCAAACTGGTATTTTTCATGCAAAACGCCCCG
2819	AAGCCGTAAGGCGGGAATTATGCGGTGTTGCCTTAAGAGAATCCGTCCAAAACCACCTTCAGCTCTGCCCAGATGTTCTCC	9_518																				AAGCCGTAAGGCGGGAATTATGCGGTGTTGCCTTAAGAGAATCCGTCCAAAACCACCTTCAGCTCTGCCCAGATGTTCTCC
2820	AAGCCGTAAGGCGGGAATTATGCGGTGTTGCCTTAAGCTCAGAATACGAAAAAGCCCCGCGCACAGTATTTTTACTGCGTG	9_519																				AAGCCGTAAGGCGGGAATTATGCGGTGTTGCCTTAAGCTCAGAATACGAAAAAGCCCCGCGCACAGTATTTTTACTGCGTG
2821	AAGCCGTAAGGCGGGAATTATGCGGTGTTGCCTTTATAGTTTGCTACCAGTATACCGCAGACGGTGTGCGGTGTAAAGTGC	9_520																				AAGCCGTAAGGCGGGAATTATGCGGTGTTGCCTTTATAGTTTGCTACCAGTATACCGCAGACGGTGTGCGGTGTAAAGTGC
2822	AAGCCGTAAGGCGGGAATTATGCGGTGTTGCCATAAGCCATCTACTATTTTTGGCGCCGCGCCTGAATTTCTGCCTGTTCG	9_521																				AAGCCGTAAGGCGGGAATTATGCGGTGTTGCCATAAGCCATCTACTATTTTTGGCGCCGCGCCTGAATTTCTGCCTGTTCG
2823	AAGCCGTAAGGCGGGAATTATGCGGTGTTGCCATAGGAAGGCTTGCGCACAATTTACGTTTTATCTATGGACGTGTGTCCC	9_522																				AAGCCGTAAGGCGGGAATTATGCGGTGTTGCCATAGGAAGGCTTGCGCACAATTTACGTTTTATCTATGGACGTGTGTCCC
2824	AAGCCGTAAGGCGGGAATTATGCGGTGTTGCCTTAGGAATGTTCTTCGGCTTTCTCTGCCAAAAGGCGCTGCCGCGGTTCA	9_523																				AAGCCGTAAGGCGGGAATTATGCGGTGTTGCCTTAGGAATGTTCTTCGGCTTTCTCTGCCAAAAGGCGCTGCCGCGGTTCA
2825	AAGCCGTAAGGCGGGAATTATGCGGTGTTGCCATAGGAATAATTGCCGGTATTGTGTGCAAAAGCCCTCTGTTGTAAGGCG	9_524																				AAGCCGTAAGGCGGGAATTATGCGGTGTTGCCATAGGAATAATTGCCGGTATTGTGTGCAAAAGCCCTCTGTTGTAAGGCG
2826	AAGCCGTAAGGCGGGAATTATGCGGTGTTGCCAATACTTTCTCAAGTTGCAGGCCATCTACTATTGCTTAAATCGTCAAAT	9_525																				AAGCCGTAAGGCGGGAATTATGCGGTGTTGCCAATACTTTCTCAAGTTGCAGGCCATCTACTATTGCTTAAATCGTCAAAT
2827	AAGCCGTAAGGCGGGAATTATGCGGTGTTGCCCTTGCATTCTTTGCGGGTAACACATGGATTTTTCGGTGCATTTTCGGCC	9_526																				AAGCCGTAAGGCGGGAATTATGCGGTGTTGCCCTTGCATTCTTTGCGGGTAACACATGGATTTTTCGGTGCATTTTCGGCC
2828	AAGCCGTAAGGCGGGAATTATGCGGTGTTGCCTAAGGACAAAATTCCGCGTTTAAAGCTGTGCAAGACCTGCCGGGTGCCA	9_527																				AAGCCGTAAGGCGGGAATTATGCGGTGTTGCCTAAGGACAAAATTCCGCGTTTAAAGCTGTGCAAGACCTGCCGGGTGCCA
2829	AAGCCGTAAGGCGGGAATTATGCGGTGTTGCCTTTACTTGCTGATCCTGTCGATCACGGCCAACTCGTCGGGCGTGAATGT	9_528	-	UL73_N	PF12522.11	0.021	13.0	1.2	0.022	13.0	1.2	1.1	1	0	0	1	1	1	0	-	2	AAGCCGTAAGGCGGGAATTATGCGGTGTTGCCTTTACTTGCTGATCCTGTCGATCACGGCCAACTCGTCGGGCGTGAATGT
2830	AAGCCGTAAGGCGGGAATTATGCGGTGTTGCCTTAAGTTCAGAACACGAAAAAGCCCCGCGCACAGTATTTTTACTGCGTG	9_529																				AAGCCGTAAGGCGGGAATTATGCGGTGTTGCCTTAAGTTCAGAACACGAAAAAGCCCCGCGCACAGTATTTTTACTGCGTG
2831	AAGCCGTAAGGCGGGAATTATGCGGTGTTGCCTTAGCTTTTTGCGTATTTTGGGGATACTGTTTGGCGGGTTTGGGGCAGC	9_530																				AAGCCGTAAGGCGGGAATTATGCGGTGTTGCCTTAGCTTTTTGCGTATTTTGGGGATACTGTTTGGCGGGTTTGGGGCAGC
2832	AAGCCGTAAGGCGGGAATTATGCGGTGTTGCCAGAAGGAGAACCGCCATGACGGACTTTTTCAAGCGACTATTGAACCAGC	9_531																				AAGCCGTAAGGCGGGAATTATGCGGTGTTGCCAGAAGGAGAACCGCCATGACGGACTTTTTCAAGCGACTATTGAACCAGC
2833	AAGCCGTAAGGCGGGAATTATGCGGTGTTGCCATAGGAAGGCTTGCGCACAATTTACGTTTTATCTATGGACGTGTGCCCC	9_532																				AAGCCGTAAGGCGGGAATTATGCGGTGTTGCCATAGGAAGGCTTGCGCACAATTTACGTTTTATCTATGGACGTGTGCCCC
2834	AAGCCGTAAGGCGGGAATTATGCGGTGTTGCCATAGGAATAATTTCCGGTATTGTGTGCAAAAGCCCTCTGCTGTAAGGCG	9_533																				AAGCCGTAAGGCGGGAATTATGCGGTGTTGCCATAGGAATAATTTCCGGTATTGTGTGCAAAAGCCCTCTGCTGTAAGGCG
2835	AAGCCGTAAGGCGGGAATTATGCGGTGTTGCCTCAAGATAACACAGGGGGTAAACTGGTATTTTTCATGCAAAACGCCCCG	9_534																				AAGCCGTAAGGCGGGAATTATGCGGTGTTGCCTCAAGATAACACAGGGGGTAAACTGGTATTTTTCATGCAAAACGCCCCG
2836	AAGCCGTAAGGCGGGAATTATGCGGTGTTGCCACAAATTTGAAACGTGCTTTGTTTTCAATTCGGAACAGATGGATTCCTT	9_535																				AAGCCGTAAGGCGGGAATTATGCGGTGTTGCCACAAATTTGAAACGTGCTTTGTTTTCAATTCGGAACAGATGGATTCCTT
2837	AAGCCGTAAGGCGGGAATTATGCGGTGTTGCCATAGGAATAATTGCCGGTATTGTGTGCAAAAGCCCTCTGCTGTAAGGCG	9_536																				AAGCCGTAAGGCGGGAATTATGCGGTGTTGCCATAGGAATAATTGCCGGTATTGTGTGCAAAAGCCCTCTGCTGTAAGGCG
2838	AAGCCGTCAGGCGGGAATTGTGCGGTACTGCCGTAAGCATAGGGGGAAGAACTATGGATTTCTGCAAAAGCTGTGAGGAAC	9_537																				AAGCCGTCAGGCGGGAATTGTGCGGTACTGCCGTAAGCATAGGGGGAAGAACTATGGATTTCTGCAAAAGCTGTGAGGAAC
2839	AAGCCGTCAGGCGGGAATTGTGCGGTGTTGCCCAAGGGCTTTGCGGCACCTTCTGCCGAAAAAATTAGCCTCCATAAACAT	9_538																				AAGCCGTCAGGCGGGAATTGTGCGGTGTTGCCCAAGGGCTTTGCGGCACCTTCTGCCGAAAAAATTAGCCTCCATAAACAT
2840	AAGCCGTCAGGCGGGAATTGTGCGGTGTTGCCTAAAGAATCATGTCGGTGAGCCGCGGCGCAAATACTCTCCTGCAAAATG	9_539																				AAGCCGTCAGGCGGGAATTGTGCGGTGTTGCCTAAAGAATCATGTCGGTGAGCCGCGGCGCAAATACTCTCCTGCAAAATG
2841	AAGCCTAGTGGTATCCTGAGTAGCGCGGAGCACGAGGAATTCTGCGTGAATCTGCCGGGACCATCCGGTAAGGCTAAATAC	9_540	-	VLPT	PF07122.14	0.017	13.3	0.1	0.019	13.1	0.1	1.1	1	0	0	1	1	1	0	-	1	AAGCCTAGTGGTATCCTGAGTAGCGCGGAGCACGAGGAATTCTGCGTGAATCTGCCGGGACCATCCGGTAAGGCTAAATAC
2842	AAGCCTAGTGGTATCCTGAGTAGCGCGGAGCACGAGGAATTCTGCGTGAACCAGCCGGGACCATCCGGTAAGGCTAAATAC	9_541																				AAGCCTAGTGGTATCCTGAGTAGCGCGGAGCACGAGGAATTCTGCGTGAACCAGCCGGGACCATCCGGTAAGGCTAAATAC
2843	AAGCCTAGTGGTATCCTGAGTAGCGCGGGGCACGAGAAATCTTGCGTGAAACAGCGGGGCCCATCCCGTAAGGCTAAATAC	9_542																				AAGCCTAGTGGTATCCTGAGTAGCGCGGGGCACGAGAAATCTTGCGTGAAACAGCGGGGCCCATCCCGTAAGGCTAAATAC
2844	AAGCCTAGTGGTATCCTGAGTAGCGCGGGGCACGAGAAATCTTGCGTGAATTAGCGGGGCCCATCCCGTAAGGCTAAATAC	9_543																				AAGCCTAGTGGTATCCTGAGTAGCGCGGGGCACGAGAAATCTTGCGTGAATTAGCGGGGCCCATCCCGTAAGGCTAAATAC
2845	AAGCCTAGTGGTATCCTGAGTAGCGCGGAGCACGAGGAATTCTGCGTGAATCAGCCGGGACCATCCGGTAAGGCTAAATAC	9_544																				AAGCCTAGTGGTATCCTGAGTAGCGCGGAGCACGAGGAATTCTGCGTGAATCAGCCGGGACCATCCGGTAAGGCTAAATAC
2846	AAGCCTAGTGGTATCCTGAGTAGCGCGGGGCACGAGAAATCTTGCGTGAAACTGCGGGGCCCATCCCGTAAGGCTAAATAC	9_545																				AAGCCTAGTGGTATCCTGAGTAGCGCGGGGCACGAGAAATCTTGCGTGAAACTGCGGGGCCCATCCCGTAAGGCTAAATAC
2847	AAGCCTAGTGGTATCCTGAGTAGCGCGGAGCACGAGAAATTCTGTGTGAACCAGCGGGGCCCATCCCGTAAGGCTAAATAC	9_546																				AAGCCTAGTGGTATCCTGAGTAGCGCGGAGCACGAGAAATTCTGTGTGAACCAGCGGGGCCCATCCCGTAAGGCTAAATAC
2848	AAGCCTAGTGGTATCCTGAGTAGCGCGGAGCACGAGAAATTCTGTGTGAATTAGCGGGGCCCATCCCGTAAGGCTAAATAC	9_547																				AAGCCTAGTGGTATCCTGAGTAGCGCGGAGCACGAGAAATTCTGTGTGAATTAGCGGGGCCCATCCCGTAAGGCTAAATAC
2849	AAGCCTAGTGGTATCCTGAGTAGCGCGGGGCACGAGAAATCTTGCGTGAAGCAGCGGGGCCCATCCCGTAAGGCTAAATAC	9_548																				AAGCCTAGTGGTATCCTGAGTAGCGCGGGGCACGAGAAATCTTGCGTGAAGCAGCGGGGCCCATCCCGTAAGGCTAAATAC
2850	AAGCCTCTATGACAGGTTTTTGATCCTTTTCGCTGTCTTTGGCATCACGTTCCTGCAGCATTTTCTGCCGGGAACGGATAA	9_549																				AAGCCTCTATGACAGGTTTTTGATCCTTTTCGCTGTCTTTGGCATCACGTTCCTGCAGCATTTTCTGCCGGGAACGGATAA
2851	AAGCCTCTATGACAGGTTTTTGATCCTTCAGGCGGCGATTATAAATCTGTTTGGGCGATAATCCTTTTTCTCGATAAGATC	9_550																				AAGCCTCTATGACAGGTTTTTGATCCTTCAGGCGGCGATTATAAATCTGTTTGGGCGATAATCCTTTTTCTCGATAAGATC
2852	AAGCCTCTATGACAGGTTTTTGATCCTTCAGGCGGCGATGATAAATCTGTCTGGGCGATAATCCTTTTTCTCGATAAGATC	9_551																				AAGCCTCTATGACAGGTTTTTGATCCTTCAGGCGGCGATGATAAATCTGTCTGGGCGATAATCCTTTTTCTCGATAAGATC
2853	AAGCCTCTATGACAGGTTTTTGATCCTTCAGGCGGCGATTATAAATCTGTTTGAGCGATAATCCTTTTTCTCGATAAGATC	9_552																				AAGCCTCTATGACAGGTTTTTGATCCTTCAGGCGGCGATTATAAATCTGTTTGAGCGATAATCCTTTTTCTCGATAAGATC
2854	AAGCCTCTATGACAGGTTTTTGATCCTTCAGGCGGCGATGATAAATCTGTTTGGGCGATAATCCTTTTTCTCGATAAGATC	9_553																				AAGCCTCTATGACAGGTTTTTGATCCTTCAGGCGGCGATGATAAATCTGTTTGGGCGATAATCCTTTTTCTCGATAAGATC
2855	AAGCCTCTATGACAGGTTTTTGATCCTTCAGACGGCGATTATAAATCTGTTTGGGCGATAATCCTTTTTCTCGATAAGATC	9_554																				AAGCCTCTATGACAGGTTTTTGATCCTTCAGACGGCGATTATAAATCTGTTTGGGCGATAATCCTTTTTCTCGATAAGATC
2856	AAGCCTCTATGACAGGTTTTTGATCCTTCAGGCGGCGATGATAAATCTGTTTGGGCGATAATCCTTTTTCTCGATAAGACC	9_555																				AAGCCTCTATGACAGGTTTTTGATCCTTCAGGCGGCGATGATAAATCTGTTTGGGCGATAATCCTTTTTCTCGATAAGACC
2857	AAGCCTCTATGACAGGTTTTTGATCCTTCAGACGGCGATTATAAATCTGTTTGGACGATAATCCTTTTTCTCGATAAGACC	9_556																				AAGCCTCTATGACAGGTTTTTGATCCTTCAGACGGCGATTATAAATCTGTTTGGACGATAATCCTTTTTCTCGATAAGACC
2858	AAGCCTCTATGACAGGTTTTTGATCCTTCAGACGGCGATTATAAGTCTGTTTGATCGATAATCCTTTTTCTCGATAAGAGC	9_557																				AAGCCTCTATGACAGGTTTTTGATCCTTCAGACGGCGATTATAAGTCTGTTTGATCGATAATCCTTTTTCTCGATAAGAGC
2859	AAGCCTCTATGACAGGTTTTTGATCCTTCAGGCGGCGATTATAAATCTGTTTGGGCGATAATCCTTTTTCTCGATAAGACC	9_558																				AAGCCTCTATGACAGGTTTTTGATCCTTCAGGCGGCGATTATAAATCTGTTTGGGCGATAATCCTTTTTCTCGATAAGACC
2860	AAGCCTCTATGACAGGTTTTTGATCCTTCAGGCGGCGATGATAAATCTGTCTGGGCGATAATCCTTTTTCTCGATAAGACC	9_559																				AAGCCTCTATGACAGGTTTTTGATCCTTCAGGCGGCGATGATAAATCTGTCTGGGCGATAATCCTTTTTCTCGATAAGACC
2861	AAGCCTCTATGACAGGTTTTTGATCCTTCAGACGGCGATTATAAATCTGTTTGGGCGATAATCCTTTTTCTCGATAAGACC	9_560																				AAGCCTCTATGACAGGTTTTTGATCCTTCAGACGGCGATTATAAATCTGTTTGGGCGATAATCCTTTTTCTCGATAAGACC
2862	AAGCCTGCTAATAAAAAGTCAAGTGTTTTTTTGAAGAAAATTTCAAAAATCCGATTTGATATTTTGTGCATAACTTTTAAG	9_561																				AAGCCTGCTAATAAAAAGTCAAGTGTTTTTTTGAAGAAAATTTCAAAAATCCGATTTGATATTTTGTGCATAACTTTTAAG
2863	AAGCCTGCTAATAAAAAGTCAAGTGTTTTTTGAAGAAAATTTCAAAAATCCGATTTGATATTTTGTGCATAACTTTTAAGC	9_562																				AAGCCTGCTAATAAAAAGTCAAGTGTTTTTTGAAGAAAATTTCAAAAATCCGATTTGATATTTTGTGCATAACTTTTAAGC
2864	AAGCCTGCTAATAAAAAGTCAAGTGTTTTTTTGAAGAAAATTTCAAAAATCCGAGTTGATATTTTGTGCATAACTTTTAAG	9_563																				AAGCCTGCTAATAAAAAGTCAAGTGTTTTTTTGAAGAAAATTTCAAAAATCCGAGTTGATATTTTGTGCATAACTTTTAAG
2865	AAGCCTGCTAATAAAAAGTCAAGTGTTTTTTGAAGAAAATTTCAAAAAGCCGATTTGATATTTTAGGGTATAACTTTTAAG	9_564																				AAGCCTGCTAATAAAAAGTCAAGTGTTTTTTGAAGAAAATTTCAAAAAGCCGATTTGATATTTTAGGGTATAACTTTTAAG
2866	AAGCCTGCTAATAAAAAGTCAAGTGTTTTTTGAAGAAAATTTCAAAAATCTGATTTGATATTTTGTGCATAACTTTTAAGC	9_565																				AAGCCTGCTAATAAAAAGTCAAGTGTTTTTTGAAGAAAATTTCAAAAATCTGATTTGATATTTTGTGCATAACTTTTAAGC
2867	AAGCCTTCCCCCGCGGGGGAAGGTGGCGCGAAGCGCCGGATGAGGGGCGGGTGTGCGGATATGACCCGTCAACGGGATAAT	9_566																				AAGCCTTCCCCCGCGGGGGAAGGTGGCGCGAAGCGCCGGATGAGGGGCGGGTGTGCGGATATGACCCGTCAACGGGATAAT
2868	AAGCCTTCCCCCGCGGGGGAAGGTGGCCCCGCAGGGCCGGATGAGGGGAGAGCTTGCCGCGGCAGCCCGTGTATGGGTCAT	9_567																				AAGCCTTCCCCCGCGGGGGAAGGTGGCCCCGCAGGGCCGGATGAGGGGAGAGCTTGCCGCGGCAGCCCGTGTATGGGTCAT
2869	AAGCCTTCCCCCGCGGGGGAAGGTGGCCGAGGCCCCGCCCGAGGCCGGATGAGGGGCGAGTGTGCCGATATTGAGCCGCAA	9_568																				AAGCCTTCCCCCGCGGGGGAAGGTGGCCGAGGCCCCGCCCGAGGCCGGATGAGGGGCGAGTGTGCCGATATTGAGCCGCAA
2870	AAGCCTTCCCCCGCGGGGGAAGGTGGCCCCGCAGGGCCGGATGAGGGGAGAGCTTGCCGCGGCAGCCCGTGTACGGGTCAT	9_569																				AAGCCTTCCCCCGCGGGGGAAGGTGGCCCCGCAGGGCCGGATGAGGGGAGAGCTTGCCGCGGCAGCCCGTGTACGGGTCAT
2871	AAGCCTTCCCCCTAGGGGGAAGGTGGCGCGAAGCGCCGGATGAGGGGCGAACTTGCTGTGATAACCCGTGAACGGGTTGCG	9_570																				AAGCCTTCCCCCTAGGGGGAAGGTGGCGCGAAGCGCCGGATGAGGGGCGAACTTGCTGTGATAACCCGTGAACGGGTTGCG
2872	AAGCCTTCCCCCTAGGGGGAAGGTGGCCGAGGCCCCGTCCGAGGTCGGATGAGGGGGGAGGCTTGCGGGTGTATCCCGTGA	9_571																				AAGCCTTCCCCCTAGGGGGAAGGTGGCCGAGGCCCCGTCCGAGGTCGGATGAGGGGGGAGGCTTGCGGGTGTATCCCGTGA
2873	AAGCCTTCCCCCTAGGGGGAAGGTGGCCGAAGGCCGGATGAGGGGCATGCTTGCACCGCCGCCCCTTCACGGGCAGCAACG	9_572																				AAGCCTTCCCCCTAGGGGGAAGGTGGCCGAAGGCCGGATGAGGGGCATGCTTGCACCGCCGCCCCTTCACGGGCAGCAACG
2874	AAGCCTTCCCCCTAGGGGGAAGGTGGCCGAGGCTCCGACCGAGGCCGGATGAGGGGCGGCGCTGTCTCTGCCACCCGGTCA	9_573																				AAGCCTTCCCCCTAGGGGGAAGGTGGCCGAGGCTCCGACCGAGGCCGGATGAGGGGCGGCGCTGTCTCTGCCACCCGGTCA
2875	AAGCCTTCCCCCTAGGGGGAAGGTGGCCGAGGCCCCGTCCGAGGTCGGATGAGGGGGGAGGCTTGTGGGGGTATCCCGTGA	9_574																				AAGCCTTCCCCCTAGGGGGAAGGTGGCCGAGGCCCCGTCCGAGGTCGGATGAGGGGGGAGGCTTGTGGGGGTATCCCGTGA
2876	AAGCCTTCCCCCTAGGGGGAAGGTGGCCGAGGCTTCGTCCGAGGTCGGATGAGGGGGAGGCTTGCGGGGGTATCCCGTGAA	9_575																				AAGCCTTCCCCCTAGGGGGAAGGTGGCCGAGGCTTCGTCCGAGGTCGGATGAGGGGGAGGCTTGCGGGGGTATCCCGTGAA
2877	AAGCCTTCCCCCTAGGGGGAAGGTGGCCGAGGCCCCGTCCGAGGCCGGATGAGGGGGAGGTTTGCGGGGGTATCCCGTGAA	9_576																				AAGCCTTCCCCCTAGGGGGAAGGTGGCCGAGGCCCCGTCCGAGGCCGGATGAGGGGGAGGTTTGCGGGGGTATCCCGTGAA
2878	AAGCCTTCCCCCTAGGGGGAAGGTGGCCGAGGCCCCGTCCGAGGCCGGATGAGGGGAGGTGTGGCCTTGCTTGCCTGTGAA	9_577																				AAGCCTTCCCCCTAGGGGGAAGGTGGCCGAGGCCCCGTCCGAGGCCGGATGAGGGGAGGTGTGGCCTTGCTTGCCTGTGAA
2879	AAGCCTTCCCCCTAGGGGGAAGGTGGCCGAGGCCCCGTCCGAGGGCGGATGAGGGGGAGGCTTGCGGGGGTATCCCGTGAA	9_578																				AAGCCTTCCCCCTAGGGGGAAGGTGGCCGAGGCCCCGTCCGAGGGCGGATGAGGGGGAGGCTTGCGGGGGTATCCCGTGAA
2880	AAGCCTTCCCCCTAGGGGGAAGGTGGCCGAGGCCCCGTCCGAGGCCGGATGAGGGGCGGTGTGGCCTTGCTTGCCTGTGAA	9_579																				AAGCCTTCCCCCTAGGGGGAAGGTGGCCGAGGCCCCGTCCGAGGCCGGATGAGGGGCGGTGTGGCCTTGCTTGCCTGTGAA
2881	AAGCCTTCCCCCTAGGGGGAAGGTGGCCGAGGCCTCGTCCGAGGTCGGATGAGGGGAAGGCTTGCGGGGTATCCCGTGAAC	9_580																				AAGCCTTCCCCCTAGGGGGAAGGTGGCCGAGGCCTCGTCCGAGGTCGGATGAGGGGAAGGCTTGCGGGGTATCCCGTGAAC
2882	AAGCCTTCCCCCTAGGGGGAAGGTGGCCGAGGCCCCGTCCGAGGCCGGATGAGGGGAGGCTTACGGAGGTATTCCGTGAAC	9_581																				AAGCCTTCCCCCTAGGGGGAAGGTGGCCGAGGCCCCGTCCGAGGCCGGATGAGGGGAGGCTTACGGAGGTATTCCGTGAAC
2883	AAGCCTTCCCCCTAGGGGGAAGGTGGCCCCGCAGGGCCGGATGAGGGGGAAGTTGCCGGATGCAGACCGTAAACGGGTACT	9_582																				AAGCCTTCCCCCTAGGGGGAAGGTGGCCCCGCAGGGCCGGATGAGGGGGAAGTTGCCGGATGCAGACCGTAAACGGGTACT
2884	AAGCCTTCCCCCTAGGGGGAAGGTGGCCGAGGCCCCGTCCGAGGTCGGATGAGGGGGAGGCTTGCGGGGGTATCCCGTGAA	9_583																				AAGCCTTCCCCCTAGGGGGAAGGTGGCCGAGGCCCCGTCCGAGGTCGGATGAGGGGGAGGCTTGCGGGGGTATCCCGTGAA
2885	AAGCCTTCCCCCTAGGGGGAAGGTGGCCGAGGCCCCGTCAGAGGCCGGATGAGGGGCGGTGTGGCCTTGCTTGCCTGTGAA	9_584																				AAGCCTTCCCCCTAGGGGGAAGGTGGCCGAGGCCCCGTCAGAGGCCGGATGAGGGGCGGTGTGGCCTTGCTTGCCTGTGAA
2886	AAGCCTTCCCCCTCGGGGGAAGGTGGCCGAGGCCCCGCCCGAGGCCGGATGAGGGGCAAGCCTGCGGCAGCCGCCCGTTTA	9_585																				AAGCCTTCCCCCTCGGGGGAAGGTGGCCGAGGCCCCGCCCGAGGCCGGATGAGGGGCAAGCCTGCGGCAGCCGCCCGTTTA
2887	AAGCCTTCCCCCTCGGGGGAAGGTGGCCCCGCAGGGCCGGATGAGGGCAGACCTTGCCGCCGCAGCACTTTACCGGGCAGC	9_586																				AAGCCTTCCCCCTCGGGGGAAGGTGGCCCCGCAGGGCCGGATGAGGGCAGACCTTGCCGCCGCAGCACTTTACCGGGCAGC
2888	AAGCCTTCCCCCTCGGGGGAAGGTGGCCTCGCAGGGCCGGATGAGGGCAGACCTTGCCGCCGCAGCACTTTACCGGGCAGC	9_587																				AAGCCTTCCCCCTCGGGGGAAGGTGGCCTCGCAGGGCCGGATGAGGGCAGACCTTGCCGCCGCAGCACTTTACCGGGCAGC
2889	AAGCCTTCCCCCTCGGGGGAAGGTGGCCCCGCAGGGCCGGATGAGGGGCTGCCTTGCCGCAATAACCAATTTGCGGGCAAT	9_588	-	Meleagrin	PF08189.14	0.03	12.6	0.8	0.034	12.4	0.8	1.2	1	0	0	1	1	1	0	-	-3	AAGCCTTCCCCCTCGGGGGAAGGTGGCCCCGCAGGGCCGGATGAGGGGCTGCCTTGCCGCAATAACCAATTTGCGGGCAAT
2890	AAGCCTTCCCCCTCGGGGGAAGGTGGCCCCGCAGGGCCGGATGAGGGCAAACCTTGCCGCCGCAGCACTTTACCGGGCAGC	9_589																				AAGCCTTCCCCCTCGGGGGAAGGTGGCCCCGCAGGGCCGGATGAGGGCAAACCTTGCCGCCGCAGCACTTTACCGGGCAGC
2891	AAGCCTTCCCCCTCGGGGGAAGGTGGCCCCGCAGGGCCGGATGAGGGCCAGCCCACCGCAATTACCCGTAAACGGTCTGCA	9_590																				AAGCCTTCCCCCTCGGGGGAAGGTGGCCCCGCAGGGCCGGATGAGGGCCAGCCCACCGCAATTACCCGTAAACGGTCTGCA
2892	AAGCCTTCCCCCTCGGGGGAAGGTGGCCCCGCACGGCCGGATGAGAGGCTGCCTTGCCGCAATAACCAATTTGCGGACAAT	9_591	-	Meleagrin	PF08189.14	0.0029	15.8	0.1	0.0029	15.8	0.1	1.1	1	0	0	1	1	1	1	-	-3	AAGCCTTCCCCCTCGGGGGAAGGTGGCCCCGCACGGCCGGATGAGAGGCTGCCTTGCCGCAATAACCAATTTGCGGACAAT
2893	AAGCCTTCCCCCTCGGGGGAAGGTGGCCCCGCAGGGCCGGATGAGGGGCTGCCTTGCCGCAATAACCAATTTGTGGGCAAT	9_592	-	Meleagrin	PF08189.14	0.03	12.6	0.8	0.034	12.4	0.8	1.2	1	0	0	1	1	1	0	-	-3	AAGCCTTCCCCCTCGGGGGAAGGTGGCCCCGCAGGGCCGGATGAGGGGCTGCCTTGCCGCAATAACCAATTTGTGGGCAAT
2894	AAGCCTTCCCCTGTGGGGGAAGGTGGCCGCAGGCCGGATGAGGGCCGAGCTTGCGAGACATCCCCAAAACGGGAAGTATCG	9_593																				AAGCCTTCCCCTGTGGGGGAAGGTGGCCGCAGGCCGGATGAGGGCCGAGCTTGCGAGACATCCCCAAAACGGGAAGTATCG
2895	AAGCCTTCCCCTGTGGGGGAAGGTGGCCGCGCGAAGCAAGGCCGGATGAGGGGCGCGTATGCCGCGATTGCCCGCAAACGG	9_594																				AAGCCTTCCCCTGTGGGGGAAGGTGGCCGCGCGAAGCAAGGCCGGATGAGGGGCGCGTATGCCGCGATTGCCCGCAAACGG
2896	AAGCCTTCCCCTGTGGGGGAAGGTGGCCCCGCAGGGCCGGATGAGGGGCAAAGTTTGCCGTAGCAACCCGCTTGCGGGCGA	9_595																				AAGCCTTCCCCTGTGGGGGAAGGTGGCCCCGCAGGGCCGGATGAGGGGCAAAGTTTGCCGTAGCAACCCGCTTGCGGGCGA
2897	AAGCCTTCCCCTGTGGGGGAAGGTGGCCGAAGGCCGGATGGGGGCAGGCTTGTTTCTATTGCCCATTTGTAGGTCACTATG	9_596																				AAGCCTTCCCCTGTGGGGGAAGGTGGCCGAAGGCCGGATGGGGGCAGGCTTGTTTCTATTGCCCATTTGTAGGTCACTATG
2898	AAGCCTTCCCCTGTGGGGGAAGGTGGCCGAGCGAAGTGAGGCCGGATGAGGGGCGGCGCGCCCGCGATTGCCCATGAATGG	9_597																				AAGCCTTCCCCTGTGGGGGAAGGTGGCCGAGCGAAGTGAGGCCGGATGAGGGGCGGCGCGCCCGCGATTGCCCATGAATGG
2899	AAGCCTTCCCCTGTGGGGGAAGGTGGCCCCGCCTGCGGGCGCAGCCCCAAGGGGGAAGCCAGACACAGAAAAAGGCACGTC	9_598																				AAGCCTTCCCCTGTGGGGGAAGGTGGCCCCGCCTGCGGGCGCAGCCCCAAGGGGGAAGCCAGACACAGAAAAAGGCACGTC
2900	AAGCCTTCCCCTGTGGGGGAAGGTGGCCCCGCAGGGCCGGATGAGGGGCAAAGTTTGCCGTGGCAACCCGCTTGCGGGCGA	9_599																				AAGCCTTCCCCTGTGGGGGAAGGTGGCCCCGCAGGGCCGGATGAGGGGCAAAGTTTGCCGTGGCAACCCGCTTGCGGGCGA
2901	AAGCCTTCCCCTGTGGGGGAAGGTGGCCGCGCGAAGCAAGGCCGGATGAGGGGCGCGTATGCCACGATTGCCCGCAAATGG	9_600																				AAGCCTTCCCCTGTGGGGGAAGGTGGCCGCGCGAAGCAAGGCCGGATGAGGGGCGCGTATGCCACGATTGCCCGCAAATGG
2902	AAGCCTTCCCCTGTGGGGGAAGGTGGCCGCGCGAAGCAAGGCCGGATGAGGGGCGCGTATGCCACGATTGCCCGCAAACGG	9_601																				AAGCCTTCCCCTGTGGGGGAAGGTGGCCGCGCGAAGCAAGGCCGGATGAGGGGCGCGTATGCCACGATTGCCCGCAAACGG
2903	AAGCCTTCCCCTGTGGGGGAAGGTGGCCCCGCCCGCTGACAGCTTTCCCCAAGGGGGAAGCCAGACACAGAAAAAGGCACG	9_602																				AAGCCTTCCCCTGTGGGGGAAGGTGGCCCCGCCCGCTGACAGCTTTCCCCAAGGGGGAAGCCAGACACAGAAAAAGGCACG
2904	AAGCCTTCCCCTGTGGGGGAAGGTGGCCCCGCAGGGCCGGATGTGGGGCAAAGTTTGCCGTGGCAACCCGCTTGCGGGCGA	9_603																				AAGCCTTCCCCTGTGGGGGAAGGTGGCCCCGCAGGGCCGGATGTGGGGCAAAGTTTGCCGTGGCAACCCGCTTGCGGGCGA
2905	AAGCCTTCCCCTGTGGGGGAAGGTGGCCGCGCGAAGCAAGGCCGGATGAGGGGCGCGTGTGCCGCGATTGCCCGCAAACGG	9_604																				AAGCCTTCCCCTGTGGGGGAAGGTGGCCGCGCGAAGCAAGGCCGGATGAGGGGCGCGTGTGCCGCGATTGCCCGCAAACGG
2906	AAGCCTTCCCCTTGGGGGGAAGGTGGCCCCGCAGGGCCGGATGAGGGGGAAGCCTTTTAACACAGCTATCCTCATTTCTGT	9_605																				AAGCCTTCCCCTTGGGGGGAAGGTGGCCCCGCAGGGCCGGATGAGGGGGAAGCCTTTTAACACAGCTATCCTCATTTCTGT
2907	AAGCCTTCCCCTTGGGGGGAAGGTGGCCCCGCAGGGCCGGATGAGGGGAGAGCTTACGGAAGAGGTCTTTTAAAAGCGTGC	9_606																				AAGCCTTCCCCTTGGGGGGAAGGTGGCCCCGCAGGGCCGGATGAGGGGAGAGCTTACGGAAGAGGTCTTTTAAAAGCGTGC
2908	AAGCCTTCCCCTTGGGGGGAAGGTGGCCCCGCAGGGCCGGATGAGGGGCAAGCCTGCCGCGATTGCCCATGAACGGGTTAT	9_607																				AAGCCTTCCCCTTGGGGGGAAGGTGGCCCCGCAGGGCCGGATGAGGGGCAAGCCTGCCGCGATTGCCCATGAACGGGTTAT
2909	AAGCCTTCCCCTTGGGGGGAAGGTGGCGCGGTACGCGCCGGATGAGGGAGAAATGTCCGGAAGGCTCCCCCTCATCAGTCA	9_608																				AAGCCTTCCCCTTGGGGGGAAGGTGGCGCGGTACGCGCCGGATGAGGGAGAAATGTCCGGAAGGCTCCCCCTCATCAGTCA
2910	AAGCCTTCCCCTTGGGGGGAAGGTGGCCCCGCAGGGCCGGATGAGGGGGAAGTTGCCGGATGCAGACCGTAAACGGGGTAC	9_609																				AAGCCTTCCCCTTGGGGGGAAGGTGGCCCCGCAGGGCCGGATGAGGGGGAAGTTGCCGGATGCAGACCGTAAACGGGGTAC
2911	AAGCCTTCCCCTTGGGGGGAAGGTGGCCCCGCAGGGCCGGATGAGGGGTGGGTTTGCCGCCGCTGCCCGTTTATAGGCTGC	9_610																				AAGCCTTCCCCTTGGGGGGAAGGTGGCCCCGCAGGGCCGGATGAGGGGTGGGTTTGCCGCCGCTGCCCGTTTATAGGCTGC
2912	AAGCCTTCCCCTTGGGGGGAAGGTGGCCCCGCAGGGCCGGATGAGGGGAGAGCTTGCCGCGACAGGCCGTAAACGGGTAAT	9_611																				AAGCCTTCCCCTTGGGGGGAAGGTGGCCCCGCAGGGCCGGATGAGGGGAGAGCTTGCCGCGACAGGCCGTAAACGGGTAAT
2913	AAGCCTTCCCCTTGGGGGGAAGGTGGCCCCGCAGGGCCGGATGAGGGGCAAGCCTGCTGCGATTGCCCATGAACGGGTTAT	9_612																				AAGCCTTCCCCTTGGGGGGAAGGTGGCCCCGCAGGGCCGGATGAGGGGCAAGCCTGCTGCGATTGCCCATGAACGGGTTAT
2914	AAGCCTTCCCCTTGGGGGGAAGGTGGCCCCGCAGGGCCGGATGAGGGGCGCGTGTGCCGCCGCTGCCCGTTTATAGGCTGC	9_613																				AAGCCTTCCCCTTGGGGGGAAGGTGGCCCCGCAGGGCCGGATGAGGGGCGCGTGTGCCGCCGCTGCCCGTTTATAGGCTGC
2915	AAGCCTTCCCCTTGGGGGGAAGGTGGCCCCGCAGGGCCGGATGAGGGGGAAGTTGCCGGATGCAGACCGTAAACGGGTACT	9_614																				AAGCCTTCCCCTTGGGGGGAAGGTGGCCCCGCAGGGCCGGATGAGGGGGAAGTTGCCGGATGCAGACCGTAAACGGGTACT
2916	AAGCCTTCCCCTTGGGGGGAAGGTGGCGCGGTACGCGCCGGATGAGGGGGAAACGTCCGGAAGGCTCCCCCTCATCAGTCA	9_615																				AAGCCTTCCCCTTGGGGGGAAGGTGGCGCGGTACGCGCCGGATGAGGGGGAAACGTCCGGAAGGCTCCCCCTCATCAGTCA
2917	AAGCCTTCCCCTTGGGGGGAAGGTGGCCGCAGGCCGGATGAGGGGCGCGTTTGCCGCTGCTGCCCGTGAACGGGTGGTAAC	9_616																				AAGCCTTCCCCTTGGGGGGAAGGTGGCCGCAGGCCGGATGAGGGGCGCGTTTGCCGCTGCTGCCCGTGAACGGGTGGTAAC
2918	AAGCCTTCCCCTTGGGGGGAAGGTGGCGCGGTACGCGACGGATGAGGGGGAAACGTCCGGAAGGCTCCCCCTCATCAGTCA	9_617	-	DUF6253	PF19766.2	0.044	12.2	0.0	0.044	12.2	0.0	1.0	1	0	0	1	1	1	0	-	2	AAGCCTTCCCCTTGGGGGGAAGGTGGCGCGGTACGCGACGGATGAGGGGGAAACGTCCGGAAGGCTCCCCCTCATCAGTCA
2919	AAGCCTTCCCCTTGGGGGGAAGGTGGCCCGAAGGGGCGGATGAGGGGAGAACTTACGGAAGAGGTCTTTTAAAAGCGTGCC	9_618	-	Mdv1	PF11542.11	0.03	12.9	0.2	0.033	12.8	0.2	1.1	1	0	0	1	1	1	0	-	2	AAGCCTTCCCCTTGGGGGGAAGGTGGCCCGAAGGGGCGGATGAGGGGAGAACTTACGGAAGAGGTCTTTTAAAAGCGTGCC
2920	AAGCCTTCCCCTTGGGGGGAAGGTGGCCCCGCAGGGCCGGATGAGGGGAGAACTTACGGAAGAGGTCTTTTAAAAGCGTGC	9_619																				AAGCCTTCCCCTTGGGGGGAAGGTGGCCCCGCAGGGCCGGATGAGGGGAGAACTTACGGAAGAGGTCTTTTAAAAGCGTGC
2921	AAGCCTTCCCCTTGGGGGGAAGGTGGCGCGCCCGCGCGCCGGATGAGGGGGAAGTGTCCGGCAAGCACCCCCTCATCAGTC	9_620																				AAGCCTTCCCCTTGGGGGGAAGGTGGCGCGCCCGCGCGCCGGATGAGGGGGAAGTGTCCGGCAAGCACCCCCTCATCAGTC
2922	AAGCCTTCCCCTTGGGGGGAAGGTGGCGCGGTACGCGCCGGATGAGGGGGAAACGTCCGGAAGGCTCCTCCTCATCAGTCA	9_621																				AAGCCTTCCCCTTGGGGGGAAGGTGGCGCGGTACGCGCCGGATGAGGGGGAAACGTCCGGAAGGCTCCTCCTCATCAGTCA
2923	AAGCCTTCCCCTTGGGGGGAAGGTGGCCGCAGGCCGGATGAGGGGCGCGGTTGCCGCTGCTGCCCGTGAACGGGTGGTAAC	9_622																				AAGCCTTCCCCTTGGGGGGAAGGTGGCCGCAGGCCGGATGAGGGGCGCGGTTGCCGCTGCTGCCCGTGAACGGGTGGTAAC
2924	AAGCCTTTTAGCGGCTTAGGTATTTTTTGTGTGGCAGACAAGATTTCGGCTTGTCTGCCATTTTGTCTGCCACTTTTACCC	9_623																				AAGCCTTTTAGCGGCTTAGGTATTTTTTGTGTGGCAGACAAGATTTCGGCTTGTCTGCCATTTTGTCTGCCACTTTTACCC
2925	AAGCCTTTTAGCGGCTTAGGTATTTTTTTGTGTGGCAGACAAAGCGGATTTATTTTCTGACACGCTGAGTTCCTATGCTGA	9_624																				AAGCCTTTTAGCGGCTTAGGTATTTTTTTGTGTGGCAGACAAAGCGGATTTATTTTCTGACACGCTGAGTTCCTATGCTGA
2926	AAGCCTTTTAGCGGCTTAGGTATTTTTTGTGTGGCAGACAAGATTCAGGCTTGTCTGCCATTTTGTCTGCCACTTTTACCC	9_625																				AAGCCTTTTAGCGGCTTAGGTATTTTTTGTGTGGCAGACAAGATTCAGGCTTGTCTGCCATTTTGTCTGCCACTTTTACCC
2927	AAGCCTTTTAGCGGCTTAGGTATTTTTTTGTGTGGCAGACAAAGCAAATTTATTTTCCGACACGCTGAGTTCCTATGCTGA	9_626																				AAGCCTTTTAGCGGCTTAGGTATTTTTTTGTGTGGCAGACAAAGCAAATTTATTTTCCGACACGCTGAGTTCCTATGCTGA
2928	AAGCCTTTTAGCGGCTTAGGTATTTTTTTGTGTGGCAGACAAAGCGGATTTGTTTTCCGACACGCTGAGTTCCTATACTGA	9_627																				AAGCCTTTTAGCGGCTTAGGTATTTTTTTGTGTGGCAGACAAAGCGGATTTGTTTTCCGACACGCTGAGTTCCTATACTGA
2929	AAGCCTTTTAGCGGCTTAGGTATTTTTTGTGTGGCAGACAAGATTTCGGCTTGTCTGCCATTTTGTCTGCCACTTTTGTGC	9_628																				AAGCCTTTTAGCGGCTTAGGTATTTTTTGTGTGGCAGACAAGATTTCGGCTTGTCTGCCATTTTGTCTGCCACTTTTGTGC
2930	AAGCCTTTTAGCGGCTTAGGTATTTTTTTGTGTGGCAGACAAAGCGGATTTGTTTTCCGACACGCTGAGTTCCTATGCTGA	9_629																				AAGCCTTTTAGCGGCTTAGGTATTTTTTTGTGTGGCAGACAAAGCGGATTTGTTTTCCGACACGCTGAGTTCCTATGCTGA
2931	AAGCCTTTTAGCGGCTTAGGTATTTTTTGTGTGGCAGACAAGATTTAGGCTTGTCTGCCATTTTGTCTGCCACTTTTACCC	9_630																				AAGCCTTTTAGCGGCTTAGGTATTTTTTGTGTGGCAGACAAGATTTAGGCTTGTCTGCCATTTTGTCTGCCACTTTTACCC
2932	AAGCCTTTTAGCGGCTTAGGTATTTTTTGTGTGGCAGACAAGATTTAGGCTTGTCTGCCATTTTGTCTGCCACTTTTTACC	9_631																				AAGCCTTTTAGCGGCTTAGGTATTTTTTGTGTGGCAGACAAGATTTAGGCTTGTCTGCCATTTTGTCTGCCACTTTTTACC
2933	AAGCCTTTTAGCGGCTTAGGTATTTTTTTTGTGGCAGACAAAGCGGATTTATTTTTCGACACGCTGAGTTCCTATGCTGAC	9_632																				AAGCCTTTTAGCGGCTTAGGTATTTTTTTTGTGGCAGACAAAGCGGATTTATTTTTCGACACGCTGAGTTCCTATGCTGAC
2934	AAGCCTTTTAGCGGCTTAGGTATTTTTTTGTGTGGCAGACAAAGCGGATTTATTTTCCGACACGCTGAGTTCCTATGCTGA	9_633																				AAGCCTTTTAGCGGCTTAGGTATTTTTTTGTGTGGCAGACAAAGCGGATTTATTTTCCGACACGCTGAGTTCCTATGCTGA
2935	AAGCCTTTTAGCGGCTTAGGTATTTTTTTGTGTGGCAGACAAAGCGGATTTGCTTTCCGACACGCTGAGTTCCTATGCTGA	9_634																				AAGCCTTTTAGCGGCTTAGGTATTTTTTTGTGTGGCAGACAAAGCGGATTTGCTTTCCGACACGCTGAGTTCCTATGCTGA
2936	AAGCCTTTTAGCGGCTTAGGTATTTTTTGTGTGGCAGACAAGATTCAGGCTTGTCTGCCATTTTGTCTGCCACTTTTTACC	9_635																				AAGCCTTTTAGCGGCTTAGGTATTTTTTGTGTGGCAGACAAGATTCAGGCTTGTCTGCCATTTTGTCTGCCACTTTTTACC
2937	AAGCGAACATTCAACACGCCGCGACTAAAATCACAAATATGGCTGATGGGGTTCACTGGATTCATCTGCATCTGCCTAATG	9_636																				AAGCGAACATTCAACACGCCGCGACTAAAATCACAAATATGGCTGATGGGGTTCACTGGATTCATCTGCATCTGCCTAATG
2938	AAGCGAACATTCAACACGCCGCGACTAAAATCACAAATATGCCTTATTGGGGGCAATGGCTTCGTCTGTAGTGTATCTAAT	9_637																				AAGCGAACATTCAACACGCCGCGACTAAAATCACAAATATGCCTTATTGGGGGCAATGGCTTCGTCTGTAGTGTATCTAAT
2939	AAGCGAACATTCAACACGCCGCGACTAAAGTCACCAATATGCTTTATTTATCTTCTGGAGTTCGTCTGTTTATCACTCATC	9_638																				AAGCGAACATTCAACACGCCGCGACTAAAGTCACCAATATGCTTTATTTATCTTCTGGAGTTCGTCTGTTTATCACTCATC
2940	AAGCGAACATTCAACACGCCGCGACTAAAATCACAAATATGCCTTATTCGGGGCAATGGCTTCTGTGCTGTGGCTGGAGAA	9_639																				AAGCGAACATTCAACACGCCGCGACTAAAATCACAAATATGCCTTATTCGGGGCAATGGCTTCTGTGCTGTGGCTGGAGAA
2941	AAGCGAACATTCAACACGCCGCGACTAAAATCACAAATATGCCTTATTGGGGGCAATGGCTTCGTCTGTAGTTTGTCTAAT	9_640																				AAGCGAACATTCAACACGCCGCGACTAAAATCACAAATATGCCTTATTGGGGGCAATGGCTTCGTCTGTAGTTTGTCTAAT
2942	AAGCGAACATTCAACACGCCGCGACTAAAGTCACAGGTGCTATTATTAGTCTTTTTTATTTTCGTCTATTCAGCCAATTAT	9_641																				AAGCGAACATTCAACACGCCGCGACTAAAGTCACAGGTGCTATTATTAGTCTTTTTTATTTTCGTCTATTCAGCCAATTAT
2943	AAGCGAACATTCAACACGCCGCGACTAAAGTCACAAATAGGGATTCTTTTATTTCCAGAGGGCGTCTACCTTGTCTGCGGT	9_642																				AAGCGAACATTCAACACGCCGCGACTAAAGTCACAAATAGGGATTCTTTTATTTCCAGAGGGCGTCTACCTTGTCTGCGGT
2944	AAGCGAACATTCAACACGCCGCGACTAAAGTCACAGGTGCTATTATAAGTCTTTTTTATTTTCGTCTACCTAGCCAAATTC	9_643																				AAGCGAACATTCAACACGCCGCGACTAAAGTCACAGGTGCTATTATAAGTCTTTTTTATTTTCGTCTACCTAGCCAAATTC
2945	AAGCGAACATTCAACACGCCGCGACTAAAGTCACAGATAGACTTATAGCGGGTTTTACTATTGCGTCAGTTTAAACAAATA	9_644																				AAGCGAACATTCAACACGCCGCGACTAAAGTCACAGATAGACTTATAGCGGGTTTTACTATTGCGTCAGTTTAAACAAATA
2946	AAGCGAACATTCAACACGCCGCGACTAAAGTCATAAATAGGGAGTATGGGAGGGCTTTTGTTCGTCTGGTTTACCTAAAAC	9_645																				AAGCGAACATTCAACACGCCGCGACTAAAGTCATAAATAGGGAGTATGGGAGGGCTTTTGTTCGTCTGGTTTACCTAAAAC
2947	AAGCGAACATTCAACACGCCGCGACTAAAATCACAGATAGGATGCTATGGTATTTTTCGGTTTCGTCTGTTATGGAAGATT	9_646																				AAGCGAACATTCAACACGCCGCGACTAAAATCACAGATAGGATGCTATGGTATTTTTCGGTTTCGTCTGTTATGGAAGATT
2948	AAGCGAACATTCAACACGCCGCGACTAAAAGCACAAATATGCCTTATTGAGGGCAATGGCTTCGCCTGTAGTTTGTCTAAT	9_647																				AAGCGAACATTCAACACGCCGCGACTAAAAGCACAAATATGCCTTATTGAGGGCAATGGCTTCGCCTGTAGTTTGTCTAAT
2949	AAGCGAACATTCAACACGCCGCGACTAAAATCACAAATATGCCTTATTGGGAGCAATGGCTTCGTCTGTAGTTTGTCTAAT	9_648																				AAGCGAACATTCAACACGCCGCGACTAAAATCACAAATATGCCTTATTGGGAGCAATGGCTTCGTCTGTAGTTTGTCTAAT
2950	AAGCGAACATTCAACACGCCGCGACTAAAATCACAAATATGCCTTATTGAGGGCAATGGCTTCGTCTGTTGGTTTTCTTAA	9_649																				AAGCGAACATTCAACACGCCGCGACTAAAATCACAAATATGCCTTATTGAGGGCAATGGCTTCGTCTGTTGGTTTTCTTAA
2951	AAGCGAACATTCAACACGCCGCGACTAAAGTCACAAATATGCTTTATTTATCTTTTGGGGTTCGTCTGCCTCGCAGCCTCA	9_650																				AAGCGAACATTCAACACGCCGCGACTAAAGTCACAAATATGCTTTATTTATCTTTTGGGGTTCGTCTGCCTCGCAGCCTCA
2952	AAGCGAACATTCAACACGCCGCGACTAAAGTCACAAATATGCTTTATTTACCTTCTGGAGTTCGTCTGTTTATCTGTCGCT	9_651																				AAGCGAACATTCAACACGCCGCGACTAAAGTCACAAATATGCTTTATTTACCTTCTGGAGTTCGTCTGTTTATCTGTCGCT
2953	AAGCGAACATTCAACACGCCGCGACTAAAATCACAAATATGCCTTATTGGGAGCAATGGCTTCGCCTGTAGTTTGTCTAAT	9_652																				AAGCGAACATTCAACACGCCGCGACTAAAATCACAAATATGCCTTATTGGGAGCAATGGCTTCGCCTGTAGTTTGTCTAAT
2954	AAGCGAACATTCAACACGCCGCGACTAAAATCACAAATATGCCTTATTGGGAGCAATGGCTTCGTCTGTAGTTCGCTTAAT	9_653																				AAGCGAACATTCAACACGCCGCGACTAAAATCACAAATATGCCTTATTGGGAGCAATGGCTTCGTCTGTAGTTCGCTTAAT
2955	AAGCGAACATTCAACACGCCGCGACTAAAATCACAAATATGCCTTATTCGGGGTAATGGCTTCTGTGCTGTGGCTGGAGAA	9_654																				AAGCGAACATTCAACACGCCGCGACTAAAATCACAAATATGCCTTATTCGGGGTAATGGCTTCTGTGCTGTGGCTGGAGAA
2956	AAGCGAACATTCAACACGCCGCGACTAAAATCACAAATATGCCTTATTGGGGACAATGGCTTCGTCTGTAGTTTGCTTAAT	9_655																				AAGCGAACATTCAACACGCCGCGACTAAAATCACAAATATGCCTTATTGGGGACAATGGCTTCGTCTGTAGTTTGCTTAAT
2957	AAGCGAACATTCAACACGCCGCGACTAAAATCACAAATATGCCTTATTGGGAGCAATGGCTTCGTCTGTTGTTTCTTAATG	9_656																				AAGCGAACATTCAACACGCCGCGACTAAAATCACAAATATGCCTTATTGGGAGCAATGGCTTCGTCTGTTGTTTCTTAATG
2958	AAGCGAACATTCAACACGCCGCGACTAAAGTCACAACTATGCTTTATTTACTTTCTGGAGTTCGTCTGTTTATCTGTTTAT	9_657																				AAGCGAACATTCAACACGCCGCGACTAAAGTCACAACTATGCTTTATTTACTTTCTGGAGTTCGTCTGTTTATCTGTTTAT
2959	AAGCGAACATTCAACACGCCGCGACTAAAATCACAAATATGCCTTATTGGGGGCAATGGCTTCGTCTGTAGTTTGCTTAAT	9_658																				AAGCGAACATTCAACACGCCGCGACTAAAATCACAAATATGCCTTATTGGGGGCAATGGCTTCGTCTGTAGTTTGCTTAAT
2960	AAGCGAACATTCAACACGCCGCGACTAAAATCACAAATATGCCTTATTGGGAGCAATGGCTTCGTCTATTGTTTCTTAATG	9_659																				AAGCGAACATTCAACACGCCGCGACTAAAATCACAAATATGCCTTATTGGGAGCAATGGCTTCGTCTATTGTTTCTTAATG
2961	AAGCGAACATTCAACACGCCGCGACTAAAGTCACAGATAGGATGCTATGGTATTTTTCGGTTTCGTCTGTTATAGAAGATT	9_660																				AAGCGAACATTCAACACGCCGCGACTAAAGTCACAGATAGGATGCTATGGTATTTTTCGGTTTCGTCTGTTATAGAAGATT
2962	AAGCGAACATTCAACACGCCGCGACTAAAGTCATAAATAGGGAGTGTAGGAGGGCTTTTGTTCGTCTGGTTTACCTAAAAT	9_661																				AAGCGAACATTCAACACGCCGCGACTAAAGTCATAAATAGGGAGTGTAGGAGGGCTTTTGTTCGTCTGGTTTACCTAAAAT
2963	AAGCGAACATTCAACACGCCGCGACTAAAAGCACAAATATGCCTTATTGAGGGCAATGGCTTCGTCTGTAGTTTGTCTAAT	9_662																				AAGCGAACATTCAACACGCCGCGACTAAAAGCACAAATATGCCTTATTGAGGGCAATGGCTTCGTCTGTAGTTTGTCTAAT
2964	AAGCGAACATTCAACACGCCGCGACTAAAGTCACAAATAGAGATTCTTTTATTTCCAGAGGGCGTCTACCTTGTCTGCGGT	9_663																				AAGCGAACATTCAACACGCCGCGACTAAAGTCACAAATAGAGATTCTTTTATTTCCAGAGGGCGTCTACCTTGTCTGCGGT
2965	AAGCGAACATTCAACACGCCGCGACTAAAGTCACAGATAGACTTATAGCGGGTTTTACTATTGCGTTAGTTTAAACAAATA	9_664																				AAGCGAACATTCAACACGCCGCGACTAAAGTCACAGATAGACTTATAGCGGGTTTTACTATTGCGTTAGTTTAAACAAATA
2966	AAGCGAACATTCAACACGCCGCGACTAAAGTCACAAATATGGATTATTTTATTCTCTGAGGGCGTCTATTTGCCTGCGGCA	9_665																				AAGCGAACATTCAACACGCCGCGACTAAAGTCACAAATATGGATTATTTTATTCTCTGAGGGCGTCTATTTGCCTGCGGCA
2967	AAGCGAACATTCAACACGCCGCGACTAAAAGCACAAATATGCCTTATTGAGGGCAATGGCTTCGCCTGTAGTTTATCTAAT	9_666																				AAGCGAACATTCAACACGCCGCGACTAAAAGCACAAATATGCCTTATTGAGGGCAATGGCTTCGCCTGTAGTTTATCTAAT
2968	AAGCGAACATTCAACACGCCGCGACTAAAGTCACAAATAGGAGGTATTGGCCTGCTATGTTTCGTCAACTTCGCCTGCTAC	9_667																				AAGCGAACATTCAACACGCCGCGACTAAAGTCACAAATAGGAGGTATTGGCCTGCTATGTTTCGTCAACTTCGCCTGCTAC
2969	AAGCGAACATTCAACACGCCGCGACTAAAATCACAAATATGCCTTATTGAGGGCAATGGCTTCGTCTGTAGTTTGTCTAAC	9_668																				AAGCGAACATTCAACACGCCGCGACTAAAATCACAAATATGCCTTATTGAGGGCAATGGCTTCGTCTGTAGTTTGTCTAAC
2970	AAGCGAACATTCAACACGCCGCGACTAAAATCACAAATATGCCTTATTGGGGGCAACGGCTTCGTCTGTAGTGTATCTAAT	9_669																				AAGCGAACATTCAACACGCCGCGACTAAAATCACAAATATGCCTTATTGGGGGCAACGGCTTCGTCTGTAGTGTATCTAAT
2971	AAGCGAACATTCAACACGCCGCGACTAAAATCACAAATATGCCTTATTGGGAGCAATGGCCTCGTCTGTTGTTTCTTAATG	9_670																				AAGCGAACATTCAACACGCCGCGACTAAAATCACAAATATGCCTTATTGGGAGCAATGGCCTCGTCTGTTGTTTCTTAATG
2972	AAGCGAACATTCAACACGCCGCGACTAAAATCACAAATATGCCTTATTGGGGGCAATGGCTTCGTCTGTTGTTTCTCCAAT	9_671																				AAGCGAACATTCAACACGCCGCGACTAAAATCACAAATATGCCTTATTGGGGGCAATGGCTTCGTCTGTTGTTTCTCCAAT
2973	AAGCGAACATTCAACACGCCGCGACTAAAATCACAAATATGCTTTATTGGGAGCAATGGCTTCGTCTGTAGTTTGTCTAAT	9_672																				AAGCGAACATTCAACACGCCGCGACTAAAATCACAAATATGCTTTATTGGGAGCAATGGCTTCGTCTGTAGTTTGTCTAAT
2974	AAGCGAACATTCAACACGCCGCGACTAAAGTCACATTTAGGAGGATATCGTTGGTCTATTTTCGTCTGTTAACTAGTTATT	9_673																				AAGCGAACATTCAACACGCCGCGACTAAAGTCACATTTAGGAGGATATCGTTGGTCTATTTTCGTCTGTTAACTAGTTATT
2975	AAGCGAACATTCAACACGCCGCGACTAAAGTCACAAATATGCTTTATTTACCTTCTGGAGTTCGTCTGTTTATCTGTTTAT	9_674																				AAGCGAACATTCAACACGCCGCGACTAAAGTCACAAATATGCTTTATTTACCTTCTGGAGTTCGTCTGTTTATCTGTTTAT
2976	AAGCGAACATTCAACACGCCGCGACTAAAGTCACAAATATGCTTTATTTATCTTCTGGGGTTCGTCTGCCTCGCAGCCTCA	9_675																				AAGCGAACATTCAACACGCCGCGACTAAAGTCACAAATATGCTTTATTTATCTTCTGGGGTTCGTCTGCCTCGCAGCCTCA
2977	AAGCGAACATTCAACACGCCGCGACTAAAATCACAAATATACCTTATTGAGAGCAATGGCTTCGTCTGTAGTTCGCTTAAT	9_676																				AAGCGAACATTCAACACGCCGCGACTAAAATCACAAATATACCTTATTGAGAGCAATGGCTTCGTCTGTAGTTCGCTTAAT
2978	AAGCGAACATTCAACACGCCGCGACTAAAGTCACAGATAGGATGCTATGGTATTTTTCGGTTTCGTCTGTTATGGAAGATT	9_677																				AAGCGAACATTCAACACGCCGCGACTAAAGTCACAGATAGGATGCTATGGTATTTTTCGGTTTCGTCTGTTATGGAAGATT
2979	AAGCGAACATTCAACACGCCGCGACTAAAGTCACATCTGCGGATGATTTCACTTTCACGCTTCGTCTGTTTGTGTCTGTTT	9_678																				AAGCGAACATTCAACACGCCGCGACTAAAGTCACATCTGCGGATGATTTCACTTTCACGCTTCGTCTGTTTGTGTCTGTTT
2980	AAGCGAACATTCAACACGCCGCGACTAAAGTCACATCTGCGGATGATTTCGCTTTCATGCTTCGTCTGTCTATGTCTGTCT	9_679																				AAGCGAACATTCAACACGCCGCGACTAAAGTCACATCTGCGGATGATTTCGCTTTCATGCTTCGTCTGTCTATGTCTGTCT
2981	AAGCGAACATTCAACACGCCGCGACTAAAATCACAAATATGCCTTATTGGGAGCAATGGCTTCGTCTGTAGCTCTCTTAAT	9_680																				AAGCGAACATTCAACACGCCGCGACTAAAATCACAAATATGCCTTATTGGGAGCAATGGCTTCGTCTGTAGCTCTCTTAAT
2982	AAGCGAACATTCAACACGCCGCGACTAAAGTCATAAATAGGGAGTATAGGAGGGCTTTTGTTCGTCTGGTTTACCTAAAAT	9_681																				AAGCGAACATTCAACACGCCGCGACTAAAGTCATAAATAGGGAGTATAGGAGGGCTTTTGTTCGTCTGGTTTACCTAAAAT
2983	AAGCGAACATTCAACACGCCGCGACTAAAAGCACAAATATGCCTTATTGGTGGCAATGGCTTCGTCTGTAGTTTGTCTAAT	9_682																				AAGCGAACATTCAACACGCCGCGACTAAAAGCACAAATATGCCTTATTGGTGGCAATGGCTTCGTCTGTAGTTTGTCTAAT
2984	AAGCGAACATTCAACACGCCGCGACTAAAAGCACAAATATGCCTTATTGAGGGCAATGGCTTCTGTGCTGTGGCTGGAGAA	9_683																				AAGCGAACATTCAACACGCCGCGACTAAAAGCACAAATATGCCTTATTGAGGGCAATGGCTTCTGTGCTGTGGCTGGAGAA
2985	AAGCGCCGGGCCACGCGGGTGACAGCCGCGAGGGTGACGAGGAGAGGAATCATCGAAAGATTCGGCGGATGTTTCTCCGGC	9_684																				AAGCGCCGGGCCACGCGGGTGACAGCCGCGAGGGTGACGAGGAGAGGAATCATCGAAAGATTCGGCGGATGTTTCTCCGGC
2986	AAGCGCCGGGCCACGCGGGTGACAGCCGCGAGGGTGACGAGGAGAGGAATCATCGAAAATTTCGGCGGATGTTTCTCCGGT	9_685																				AAGCGCCGGGCCACGCGGGTGACAGCCGCGAGGGTGACGAGGAGAGGAATCATCGAAAATTTCGGCGGATGTTTCTCCGGT
2987	AAGCGCCGGGCCACGCGGGTGACAGCCGTGAGGGTGACGAGGAGAGGGATCATCGAAAGTTTCGGCGGGTGTTCCTCCGGT	9_686																				AAGCGCCGGGCCACGCGGGTGACAGCCGTGAGGGTGACGAGGAGAGGGATCATCGAAAGTTTCGGCGGGTGTTCCTCCGGT
2988	AAGCGCCGGGCCACGCGGGTGACAGCCGTGAGGGTGACGAGGAGAGGAATCATCGAACGATTCGGCGGATGTTTCTCCGGT	9_687																				AAGCGCCGGGCCACGCGGGTGACAGCCGTGAGGGTGACGAGGAGAGGAATCATCGAACGATTCGGCGGATGTTTCTCCGGT
2989	AAGCGCCGGGCCACGCGGGTGACAGCCGTGAGGGTGACGAGGAGAGGGACCATCGAAAGTTTCGGCGGGTGTTCCTCCGGT	9_688																				AAGCGCCGGGCCACGCGGGTGACAGCCGTGAGGGTGACGAGGAGAGGGACCATCGAAAGTTTCGGCGGGTGTTCCTCCGGT
2990	AAGCGCCGGGCCACGCGGGTGACAGCCGCGAGGGTGACGAGGAGAGGAATCATCGAGAAATTCGGCGGATGTTTCTCCGGC	9_689																				AAGCGCCGGGCCACGCGGGTGACAGCCGCGAGGGTGACGAGGAGAGGAATCATCGAGAAATTCGGCGGATGTTTCTCCGGC
2991	AAGCGCCGGGCCACGCGGGTGACAGCCGCGAGGGTGACGAGGAGAGAAATCATCGAAAAATTCGGCGGATGTTTCTCCGGC	9_690																				AAGCGCCGGGCCACGCGGGTGACAGCCGCGAGGGTGACGAGGAGAGAAATCATCGAAAAATTCGGCGGATGTTTCTCCGGC
2992	AAGCGCCGGGCCACGCGGGTGACAGCCGCGAGGGTGACGAGGAGAGGAATCATCGAAAAATTCGGCGGATGTTTCTCCGGC	9_691																				AAGCGCCGGGCCACGCGGGTGACAGCCGCGAGGGTGACGAGGAGAGGAATCATCGAAAAATTCGGCGGATGTTTCTCCGGC
2993	AAGCGCCGGGCCACGCGGGTGACAGCCGTGAGGGTGACGAGGAGAGGAATCATCGAAAAATTCGGCGGATGTTTCTCCGGC	9_692																				AAGCGCCGGGCCACGCGGGTGACAGCCGTGAGGGTGACGAGGAGAGGAATCATCGAAAAATTCGGCGGATGTTTCTCCGGC
2994	AAGCGCCTAGTTTCAGGGTGGATTTAAAATCATCACAAAATTTGCCATAATTATAGATGATAGATGCCAGCATTTTACTAC	9_693																				AAGCGCCTAGTTTCAGGGTGGATTTAAAATCATCACAAAATTTGCCATAATTATAGATGATAGATGCCAGCATTTTACTAC
2995	AAGCGCTCTCCCAGCTGAGCTATAGCCCCGTCACGTAAAGCTTGTCGAGTTGACGGGCGGCATCATATGAATTCCGCCCGA	9_694																				AAGCGCTCTCCCAGCTGAGCTATAGCCCCGTCACGTAAAGCTTGTCGAGTTGACGGGCGGCATCATATGAATTCCGCCCGA
2996	AAGCGCTCTCCCAGCTGAGCTATAGCCCCACGATGCGTTTACGTACCAAGTTTGCTGGGTGCAAAATTTGGTGGAGCTAAG	9_695																				AAGCGCTCTCCCAGCTGAGCTATAGCCCCACGATGCGTTTACGTACCAAGTTTGCTGGGTGCAAAATTTGGTGGAGCTAAG
2997	AAGCGCTCTCCCAGCTGAGCTATAGCCCCATCACGTAAAGCTTGTCGAGTTGACGGGCGGCATCATATGAATTCCGCCCGA	9_696																				AAGCGCTCTCCCAGCTGAGCTATAGCCCCATCACGTAAAGCTTGTCGAGTTGACGGGCGGCATCATATGAATTCCGCCCGA
2998	AAGCGCTCTCCCAGCTGAGCTATAGCCCCACGAGTCGTTTACGTACCAAATTTGCTGGGTGCAAAATTTGGTGGAGCTAAG	9_697																				AAGCGCTCTCCCAGCTGAGCTATAGCCCCACGAGTCGTTTACGTACCAAATTTGCTGGGTGCAAAATTTGGTGGAGCTAAG
2999	AAGCGCTCTCCCAGCTGAGCTATAGCCCCGTAACGTAAAGCGTGTCGTGTTGACGGGCGGCATAATATGAATTCCTCGCTC	9_698																				AAGCGCTCTCCCAGCTGAGCTATAGCCCCGTAACGTAAAGCGTGTCGTGTTGACGGGCGGCATAATATGAATTCCTCGCTC
3000	AAGCGCTCTCCCAGCTGAGCTATAGCCCCGAACCGTAAAACGTGTCGTGTTGACGGGCGGCATAATATGAATTCCTTCGTC	9_699																				AAGCGCTCTCCCAGCTGAGCTATAGCCCCGAACCGTAAAACGTGTCGTGTTGACGGGCGGCATAATATGAATTCCTTCGTC
3001	AAGCGCTCTCCCAGCTGAGCTATAGCCCCGTAACGTAAAGCGTGTCGTGTTGACGGGCGGCATAATATGAATTCCTTCGCC	9_700																				AAGCGCTCTCCCAGCTGAGCTATAGCCCCGTAACGTAAAGCGTGTCGTGTTGACGGGCGGCATAATATGAATTCCTTCGCC
3002	AAGCGCTCTCCCAGCTGAGCTATAGCCCCACAAAGTGTTTTACGAACCAAACCTGATGGGAACAGAGTTTGGTGGAGCTAA	9_701																				AAGCGCTCTCCCAGCTGAGCTATAGCCCCACAAAGTGTTTTACGAACCAAACCTGATGGGAACAGAGTTTGGTGGAGCTAA
3003	AAGCGCTCTCCCAGCTGAGCTATAGCCCCACAGGACCTCTTTACGAACCAAACCTGATGGGTGCAGGTGTTGGTGGAGCTA	9_702																				AAGCGCTCTCCCAGCTGAGCTATAGCCCCACAGGACCTCTTTACGAACCAAACCTGATGGGTGCAGGTGTTGGTGGAGCTA
3004	AAGCGCTCTCCCAGCTGAGCTATAGCCCCATCGTAAAGCTGTCATGTTGACGGGCGGCATAATATGAATTCCGCTGCGGAG	9_703																				AAGCGCTCTCCCAGCTGAGCTATAGCCCCATCGTAAAGCTGTCATGTTGACGGGCGGCATAATATGAATTCCGCTGCGGAG
3005	AAGCGCTCTCCCCCTGAGCTAAACGCCCAAATGGAGCGGACAACGGGGCTCGAACCCGCGACCCCAACCTTGGCAAGGTTG	9_704																				AAGCGCTCTCCCCCTGAGCTAAACGCCCAAATGGAGCGGACAACGGGGCTCGAACCCGCGACCCCAACCTTGGCAAGGTTG
3006	AAGCGCTCTCCCCCTGAGCTAAACGCCCGATCAAGGGTGCGCAAGCGCGCAAGGGATAATATAACGGAGCCTGAACTCGGT	9_705																				AAGCGCTCTCCCCCTGAGCTAAACGCCCGATCAAGGGTGCGCAAGCGCGCAAGGGATAATATAACGGAGCCTGAACTCGGT
3007	AAGCGCTCTCCCCCTGAGCTAAACGCCCGATCAAGGGTGCGCAAGTGCGCAAGGGATAATATAACGGAGCCTGAACTCGGT	9_706																				AAGCGCTCTCCCCCTGAGCTAAACGCCCGATCAAGGGTGCGCAAGTGCGCAAGGGATAATATAACGGAGCCTGAACTCGGT
3008	AAGCGCTCTCCCCCTGAGCTAAACGCCCGATCAAGGGTGCGCACGCGCGCAAGGGATAATATAACGGAGCCTGAACTCGGT	9_707																				AAGCGCTCTCCCCCTGAGCTAAACGCCCGATCAAGGGTGCGCACGCGCGCAAGGGATAATATAACGGAGCCTGAACTCGGT
3009	AAGCGCTCTCCCCCTGAGCTAAACGCCCACTTGAGTGATTTGCTTCAGCGCTTTCGGCGCGTCGGCAAGGAGATATAATAC	9_708																				AAGCGCTCTCCCCCTGAGCTAAACGCCCACTTGAGTGATTTGCTTCAGCGCTTTCGGCGCGTCGGCAAGGAGATATAATAC
3010	AAGCGCTCTCCCCCTGAGCTAAACGCCCGATCAAGGGTGCGCGAGTGCGCAGGGAATAATATAACGGAGCTCCCGCCCAGA	9_709																				AAGCGCTCTCCCCCTGAGCTAAACGCCCGATCAAGGGTGCGCGAGTGCGCAGGGAATAATATAACGGAGCTCCCGCCCAGA
3011	AAGCGCTCTCCCCCTGAGCTAAACGCCCGATCAAGGGTGCGCCAGCGCGCAAGGGATAATATAACGGAGCCTGAACTCGGT	9_710																				AAGCGCTCTCCCCCTGAGCTAAACGCCCGATCAAGGGTGCGCCAGCGCGCAAGGGATAATATAACGGAGCCTGAACTCGGT
3012	AAGCGCTCTCCCCCTGAGCTAAACGCCCGATCAAGGGTACGCAAGCGCGCAAGGGATAATATAACGGAGCCTGAACTCGGT	9_711																				AAGCGCTCTCCCCCTGAGCTAAACGCCCGATCAAGGGTACGCAAGCGCGCAAGGGATAATATAACGGAGCCTGAACTCGGT
3013	AAGCGGACAAGTCCGCTTCAAACTCCCTGAATCCCTCAATCTTTGAGGGACTTGTTACGCTTTGCGCGCCAGATGCAGTCT	9_712																				AAGCGGACAAGTCCGCTTCAAACTCCCTGAATCCCTCAATCTTTGAGGGACTTGTTACGCTTTGCGCGCCAGATGCAGTCT
3014	AAGCGGACAAGTCCGCTTCAAACTCCCTGAATTCCTCAATCTTTGAGGGACTTGTTACGCTTTGCGCGCCAGATGCAGTCT	9_713																				AAGCGGACAAGTCCGCTTCAAACTCCCTGAATTCCTCAATCTTTGAGGGACTTGTTACGCTTTGCGCGCCAGATGCAGTCT
3015	AAGCGGACATTCGCAATCCGCTTTCGCTACTTGCTCATGAATGCAGCCACCCTGCGGCTTGCCTTCATAATGGACAATATC	9_714																				AAGCGGACATTCGCAATCCGCTTTCGCTACTTGCTCATGAATGCAGCCACCCTGCGGCTTGCCTTCATAATGGACAATATC
3016	AAGCGGACATTCGCAATCCGCTTTCGCTACTTGCTCATGAACGCAGGCGTTTCACGCACTGCGTTCAAACTGGCTGTTGTA	9_715																				AAGCGGACATTCGCAATCCGCTTTCGCTACTTGCTCATGAACGCAGGCGTTTCACGCACTGCGTTCAAACTGGCTGTTGTA
3017	AAGCGGACATTCGCAATCCGCTTTCGCTACTTGCTCATGAACGCAGAATAAGCATCCCCCTCCCCACCGCTTAGTGCTCTA	9_716																				AAGCGGACATTCGCAATCCGCTTTCGCTACTTGCTCATGAACGCAGAATAAGCATCCCCCTCCCCACCGCTTAGTGCTCTA
3018	AAGCGGACTGATGAGGGGCGGCCTTGCCAATGCAACCCGTTCACGGGCAATCACGGAAGCTCTGCCCCTCATCCGGCCCTG	9_717																				AAGCGGACTGATGAGGGGCGGCCTTGCCAATGCAACCCGTTCACGGGCAATCACGGAAGCTCTGCCCCTCATCCGGCCCTG
3019	AAGCGGACTGATGAGGGGCGGCCTTGCCATTATTGCCCAACAGAGGGTTGCCAGGAACACGCGCCCCTCATCCGGCCCTGC	9_718																				AAGCGGACTGATGAGGGGCGGCCTTGCCATTATTGCCCAACAGAGGGTTGCCAGGAACACGCGCCCCTCATCCGGCCCTGC
3020	AAGCGGACTGATGAGGGGCGGCCTTGCCCGATTGAGTCCTGTGGGGCAATGACGACACGCACGCCACTCATCCGGCCCTGC	9_719																				AAGCGGACTGATGAGGGGCGGCCTTGCCCGATTGAGTCCTGTGGGGCAATGACGACACGCACGCCACTCATCCGGCCCTGC
3021	AAGCGGACTGATGAGGGGCGGCCTTGCCATTATTGCCCAACAGAGGGTTGCCAAGAACACGCGCCCCTCATCCGGCCCTGC	9_720																				AAGCGGACTGATGAGGGGCGGCCTTGCCATTATTGCCCAACAGAGGGTTGCCAAGAACACGCGCCCCTCATCCGGCCCTGC
3022	AAGCGGACTGATGAGGGGCGGCCTTGCCTGACTGCGTCTTTGCGGGACGGTTGACCGAACGCGCCCCTCATCCGGCCTGCG	9_721																				AAGCGGACTGATGAGGGGCGGCCTTGCCTGACTGCGTCTTTGCGGGACGGTTGACCGAACGCGCCCCTCATCCGGCCTGCG
3023	AAGCGGACTGATGAGGGGCGGCCTTGCCTGGCTGCGTCTTTGCGGGACGGTTGACCGAACGCGCCCCTCATCCGGCCTGCG	9_722																				AAGCGGACTGATGAGGGGCGGCCTTGCCTGGCTGCGTCTTTGCGGGACGGTTGACCGAACGCGCCCCTCATCCGGCCTGCG
3024	AAGCGGATATTCGCAATCCGCTTCGCTACTTGCTCATAACCGAATAACTGCTCCGCAGTTTATCAGAAGGAGCTTGCACTC	9_723																				AAGCGGATATTCGCAATCCGCTTCGCTACTTGCTCATAACCGAATAACTGCTCCGCAGTTTATCAGAAGGAGCTTGCACTC
3025	AAGCGGATATTCGCAATCCGCTTCGCTACGTACTCATAACCGAATCACGGCTCATTGCTTTTCCTTTTTGAAGCAGCGTAC	9_724																				AAGCGGATATTCGCAATCCGCTTCGCTACGTACTCATAACCGAATCACGGCTCATTGCTTTTCCTTTTTGAAGCAGCGTAC
3026	AAGCGGATATTCGCAATCCGCTTCGCTACTTGCTCATAACTGAATAACTGCTCCGCAGTTTATCAGAAGGAGCTTGCACTC	9_725																				AAGCGGATATTCGCAATCCGCTTCGCTACTTGCTCATAACTGAATAACTGCTCCGCAGTTTATCAGAAGGAGCTTGCACTC
3027	AAGCGGATATTCGCAATCCGCTTCGCTACTTGCTCATAACCGAATAGCTGCTTCGCAGCTTATCAGGAGTGGCTTGTACCA	9_726																				AAGCGGATATTCGCAATCCGCTTCGCTACTTGCTCATAACCGAATAGCTGCTTCGCAGCTTATCAGGAGTGGCTTGTACCA
3028	AAGCGGATCACAAAAAGATCTTTGACAACTGAACAATAAGACAACCTTGAAAATTCTAATGAATTTTTCAGATGATTTTAG	9_727																				AAGCGGATCACAAAAAGATCTTTGACAACTGAACAATAAGACAACCTTGAAAATTCTAATGAATTTTTCAGATGATTTTAG
3029	AAGCGGATCACAAAAAGATCTTTGACAACTGAACAATAAGACAACCTTGAAAATTCTAATGGATTTTTCAGATGATTTTAG	9_728																				AAGCGGATCACAAAAAGATCTTTGACAACTGAACAATAAGACAACCTTGAAAATTCTAATGGATTTTTCAGATGATTTTAG
3030	AAGCGGATCACAAAAAGATCTTTGACAACTGAACAATAAGACAACCTTGAAAATTCTAATGAATTTTTCAAATGATTTTAG	9_729																				AAGCGGATCACAAAAAGATCTTTGACAACTGAACAATAAGACAACCTTGAAAATTCTAATGAATTTTTCAAATGATTTTAG
3031	AAGCGGATGATTTTATCCGCTTGACCATATTATATATGCTGTGACGCAAATAGCAAGGCTAAGTTACTGTTCACTCCGTTC	9_730																				AAGCGGATGATTTTATCCGCTTGACCATATTATATATGCTGTGACGCAAATAGCAAGGCTAAGTTACTGTTCACTCCGTTC
3032	AAGCGGATGATTTTATCCGCTTGACCATATTATATATGCTGTGACGCAAATAGCAAGGCGAACTGTAAACTGAGAAAATAA	9_731																				AAGCGGATGATTTTATCCGCTTGACCATATTATATATGCTGTGACGCAAATAGCAAGGCGAACTGTAAACTGAGAAAATAA
3033	AAGCGGATGATTTTATCCGCTTGACCATATTATATATGCTGTGACGCAAATAGCAAGGCGAATTGTAAACTGAGAAAATAA	9_732																				AAGCGGATGATTTTATCCGCTTGACCATATTATATATGCTGTGACGCAAATAGCAAGGCGAATTGTAAACTGAGAAAATAA
3034	AAGCGGATTGCGAATATCCGCTTGACTTAAAAGCCGGAGAGGAAATAGTGAGAAGCAACATCGGGATGCGGCGTAAGTGAA	9_733																				AAGCGGATTGCGAATATCCGCTTGACTTAAAAGCCGGAGAGGAAATAGTGAGAAGCAACATCGGGATGCGGCGTAAGTGAA
3035	AAGCGGATTGCGAATATCCGCTTGACTTTGAAACCTCTGAAATCAGCATAAACTAATTATCCATTTACGCCTTCTAAAGAT	9_734																				AAGCGGATTGCGAATATCCGCTTGACTTTGAAACCTCTGAAATCAGCATAAACTAATTATCCATTTACGCCTTCTAAAGAT
3036	AAGCGGATTGCGAATATCCGCTTGACTTAAAAGCCTGAGAGGAAATAGTGAGAAGCAACATCGGGATGCGGCGTAAGTGAA	9_735																				AAGCGGATTGCGAATATCCGCTTGACTTAAAAGCCTGAGAGGAAATAGTGAGAAGCAACATCGGGATGCGGCGTAAGTGAA
3037	AAGCGGATTGCGAATGTCCGCTTTACTGAAAAAATATCCGGGAAAAGCAGATGACAGAACATATGATTGGGGGATGACAGA	9_736																				AAGCGGATTGCGAATGTCCGCTTTACTGAAAAAATATCCGGGAAAAGCAGATGACAGAACATATGATTGGGGGATGACAGA
3038	AAGCGGATTGCGAATGTCCGCTTTACTTCAAAACAGAAAGCCGGCAATTGCTGGCTTTCTGAAAAACATGCTAAAACTATA	9_737																				AAGCGGATTGCGAATGTCCGCTTTACTTCAAAACAGAAAGCCGGCAATTGCTGGCTTTCTGAAAAACATGCTAAAACTATA
3039	AAGCGGATTGCGAATGTCCGCTTTACTCAATATGTGTGTGGGAAAAGGAATATTATGGCAATAGAAGTAGCAATCAAAAAG	9_738																				AAGCGGATTGCGAATGTCCGCTTTACTCAATATGTGTGTGGGAAAAGGAATATTATGGCAATAGAAGTAGCAATCAAAAAG
3040	AAGCGGATTGCGAATGTCCGCTTTACTGTACTCAGGAGTATGGAGATATCGGTCGCAGATTCGGGCGGCTGCATGGCGGCT	9_739																				AAGCGGATTGCGAATGTCCGCTTTACTGTACTCAGGAGTATGGAGATATCGGTCGCAGATTCGGGCGGCTGCATGGCGGCT
3041	AAGCGGCTCCGCGTTTATACCTTGCATAATTCAAAAAAAGCAGTAACAGCTGATTAAACAAATGCTGCTACTGCTTTTTCC	9_740																				AAGCGGCTCCGCGTTTATACCTTGCATAATTCAAAAAAAGCAGTAACAGCTGATTAAACAAATGCTGCTACTGCTTTTTCC
3042	AAGCGGGAATAGCTCAGTTGGTAGAGCACGACCTTGCCAAGGTCGGGGTCGCGAGTTCGAGTCTCGTTTCCCGCTCCAAAT	9_741																				AAGCGGGAATAGCTCAGTTGGTAGAGCACGACCTTGCCAAGGTCGGGGTCGCGAGTTCGAGTCTCGTTTCCCGCTCCAAAT
3043	AAGCGGGAATAGCTCAGTTGGTAGAGCACGACCTTGCCAAGGTCGGGGTCGCGAGTTCGAGTCTCGTTTCCCGCTCCAAAA	9_742																				AAGCGGGAATAGCTCAGTTGGTAGAGCACGACCTTGCCAAGGTCGGGGTCGCGAGTTCGAGTCTCGTTTCCCGCTCCAAAA
3044	AAGCGGGAATAGCTCAGTTGGTAGAGCACGACCTTGCCAAGGTCGGGGTCGCGAGTTCGAGCCTCGTTTCCCGCTCCAATC	9_743																				AAGCGGGAATAGCTCAGTTGGTAGAGCACGACCTTGCCAAGGTCGGGGTCGCGAGTTCGAGCCTCGTTTCCCGCTCCAATC
3045	AAGCGGGCCAGTAAACTGACCCGCTCGTTTTGGTGCGTACGATTACAGGAACTGCAAGGAGAGCCAGTACAGCCCGCCGGA	9_744																				AAGCGGGCCAGTAAACTGACCCGCTCGTTTTGGTGCGTACGATTACAGGAACTGCAAGGAGAGCCAGTACAGCCCGCCGGA
3046	AAGCGGGCCAGTAAACTGACCCGCTCGAGACTGATTACAAACGCAAAATTGCCTGATGCGCTACGCTTATCAGGCCTACAT	9_745																				AAGCGGGCCAGTAAACTGACCCGCTCGAGACTGATTACAAACGCAAAATTGCCTGATGCGCTACGCTTATCAGGCCTACAT
3047	AAGCGGGCCAGTAAACTGACCCGCTCGTTTTGGTGTGTACGATTACAGGAACTGCAAGGAGAGCCAGTACAGCCCGCCGGA	9_746																				AAGCGGGCCAGTAAACTGACCCGCTCGTTTTGGTGTGTACGATTACAGGAACTGCAAGGAGAGCCAGTACAGCCCGCCGGA
3048	AAGCGGGGGAATGCTTATCTGCGTTCAAAAACTTTTTATTTTCCCCAAAAAGCCTCCTACTTTTCCACCTCCTGTGAAATG	9_747																				AAGCGGGGGAATGCTTATCTGCGTTCAAAAACTTTTTATTTTCCCCAAAAAGCCTCCTACTTTTCCACCTCCTGTGAAATG
3049	AAGCGGGTGATGGGAATCGAACCCACGTATCCAGCTTGGAAGGCTGGTGTTCTACCATTGAACTACACCCGCATGTAGTCG	9_748																				AAGCGGGTGATGGGAATCGAACCCACGTATCCAGCTTGGAAGGCTGGTGTTCTACCATTGAACTACACCCGCATGTAGTCG
3050	AAGCGGGTGATGGGAATCGAACCCACGTGATCAGCTTGGAAGGCTGGAGTTCTACCATTGAACTACACCCGCATATCTTGT	9_749																				AAGCGGGTGATGGGAATCGAACCCACGTGATCAGCTTGGAAGGCTGGAGTTCTACCATTGAACTACACCCGCATATCTTGT
3051	AAGCGGGTGATGGGAATCGAACCCACGTATCCAGCTTGGAAGGCTGGTGTTCTACCATTGAACTACACCCGCACAGCTTGT	9_750																				AAGCGGGTGATGGGAATCGAACCCACGTATCCAGCTTGGAAGGCTGGTGTTCTACCATTGAACTACACCCGCACAGCTTGT
3052	AAGCGGGTGATGGGAATCGAACCCACGTATCCAGCTTGGAAGGCTGGTGTTCTACCATTGAACTACACCCGCAGATATTCA	9_751																				AAGCGGGTGATGGGAATCGAACCCACGTATCCAGCTTGGAAGGCTGGTGTTCTACCATTGAACTACACCCGCAGATATTCA
3053	AAGCGGGTGATGGGAATCGAACCCACGTATCCAGCTTGGAAGGCTGGTGTTCTACCATTGAACTACACCCGCACGACATCG	9_752																				AAGCGGGTGATGGGAATCGAACCCACGTATCCAGCTTGGAAGGCTGGTGTTCTACCATTGAACTACACCCGCACGACATCG
3054	AAGCGGGTGATGGGAATCGAACCCACGTATCCAGCTTGGAAGGCTGGTGTTCTACCATTGAACTACACCCGCAGATCACAT	9_753																				AAGCGGGTGATGGGAATCGAACCCACGTATCCAGCTTGGAAGGCTGGTGTTCTACCATTGAACTACACCCGCAGATCACAT
3055	AAGCGGGTGATGGGAATCGAACCCACGTGATCAGCTTGGAAGGCTGGAGTTCTACCATTGAACTACACCCGCATATCTTAT	9_754																				AAGCGGGTGATGGGAATCGAACCCACGTGATCAGCTTGGAAGGCTGGAGTTCTACCATTGAACTACACCCGCATATCTTAT
3056	AAGCGGGTGATGGGAATCGAACCCACGTATCTAGCTTGGAAGGCTAGTGTTCTACCATTGAACTACACCCGCAGATATCGG	9_755																				AAGCGGGTGATGGGAATCGAACCCACGTATCTAGCTTGGAAGGCTAGTGTTCTACCATTGAACTACACCCGCAGATATCGG
3057	AAGCGGGTGATGGGAATCGAACCCACGTATCCAGCTTGGAAGGCTGGTGTTCTACCATTGAACTACACCCGCAGTTATGAA	9_756																				AAGCGGGTGATGGGAATCGAACCCACGTATCCAGCTTGGAAGGCTGGTGTTCTACCATTGAACTACACCCGCAGTTATGAA
3058	AAGCGGGTGATGGGAATCGAACCCACGTATCCAGCTTGGAAGGCTGGTGTTCTACCATTGAACTACACCCGCGCATCGTCG	9_757																				AAGCGGGTGATGGGAATCGAACCCACGTATCCAGCTTGGAAGGCTGGTGTTCTACCATTGAACTACACCCGCGCATCGTCG
3059	AAGCGGGTGATGGGAATCGAACCCACGTATCCAGCTTGGAAGGCTGGTGTTCTACCATTGAACTACACCCGCACAATGCCC	9_758																				AAGCGGGTGATGGGAATCGAACCCACGTATCCAGCTTGGAAGGCTGGTGTTCTACCATTGAACTACACCCGCACAATGCCC
3060	AAGCGGGTGATGGGAATCGAACCCACGTATCCAGCTTGGAAGGCTGGTGTTCTACCATTGAACTACACCCGCACATTTGTG	9_759																				AAGCGGGTGATGGGAATCGAACCCACGTATCCAGCTTGGAAGGCTGGTGTTCTACCATTGAACTACACCCGCACATTTGTG
3061	AAGCGGGTGATGGGAATCGAACCCACGTATCCAGCTTGGAAGGCTGGTGTTCTACCATTGAACTACACCCGCGTGTCAAAC	9_760																				AAGCGGGTGATGGGAATCGAACCCACGTATCCAGCTTGGAAGGCTGGTGTTCTACCATTGAACTACACCCGCGTGTCAAAC
3062	AAGCGGGTGATGGGAATCGAACCCACGTATCCAGCTTGGAAGGCTGGTGTTCTACCATTGAACTACACCCGCACATATTCA	9_761																				AAGCGGGTGATGGGAATCGAACCCACGTATCCAGCTTGGAAGGCTGGTGTTCTACCATTGAACTACACCCGCACATATTCA
3063	AAGCGGGTGATGGGAATCGAACCCACGTATCCAGCTTGGAAGGCTGGTGTTCTACCATTGAACTACACCCGCATCTTACAA	9_762																				AAGCGGGTGATGGGAATCGAACCCACGTATCCAGCTTGGAAGGCTGGTGTTCTACCATTGAACTACACCCGCATCTTACAA
3064	AAGCGGGTGATGGGAATCGAACCCACGTATCCAGCTTGGAAGGCTGGTGTTCTACCATTGAACTACACCCGCACATCATAT	9_763																				AAGCGGGTGATGGGAATCGAACCCACGTATCCAGCTTGGAAGGCTGGTGTTCTACCATTGAACTACACCCGCACATCATAT
3065	AAGCGGGTGATGGGAATCGAACCCACGTATCCAGCTTGGAAGGCTGGTGTTCTACCATTGAACTACACCCGCAGATCTTCA	9_764																				AAGCGGGTGATGGGAATCGAACCCACGTATCCAGCTTGGAAGGCTGGTGTTCTACCATTGAACTACACCCGCAGATCTTCA
3066	AAGCGGGTGATGGGAATCGAACCCACGTATCCAGCTTGGAAGGCTGGTGTTCTACCATTGAACTACACCCGCAAATATTCA	9_765																				AAGCGGGTGATGGGAATCGAACCCACGTATCCAGCTTGGAAGGCTGGTGTTCTACCATTGAACTACACCCGCAAATATTCA
3067	AAGCGGGTGATGGGAATCGAACCCACGTATCCAGCTTGGAAGGCTGGTGTTCTACCATTGAACTACACCCGCGTCTTACAA	9_766																				AAGCGGGTGATGGGAATCGAACCCACGTATCCAGCTTGGAAGGCTGGTGTTCTACCATTGAACTACACCCGCGTCTTACAA
3068	AAGCGGGTGATGGGAATCGAACCCACGTATCTAGCTTGGAAGGCTAGTGTTCTACCATTGAACTACACCCGCATAATATAT	9_767																				AAGCGGGTGATGGGAATCGAACCCACGTATCTAGCTTGGAAGGCTAGTGTTCTACCATTGAACTACACCCGCATAATATAT
3069	AAGCGGGTGATGGGAATCGAACCCACGTATCTAGCTTGGAAGGCTAGTGTTCTACCATTGAACTACACCCGCAGATATTCA	9_768																				AAGCGGGTGATGGGAATCGAACCCACGTATCTAGCTTGGAAGGCTAGTGTTCTACCATTGAACTACACCCGCAGATATTCA
3070	AAGCGGTAAGAAGATAAAAGCTATCAGCTGTGAGCTGTCAGCTGCAAGCTAACTATTCTTTTGCGGTTTAAATCATTACGA	9_769																				AAGCGGTAAGAAGATAAAAGCTATCAGCTGTGAGCTGTCAGCTGCAAGCTAACTATTCTTTTGCGGTTTAAATCATTACGA
3071	AAGCGGTAAGTTCTTCTCCGACCACTCCGAAACAAGCTCCGGGTGTACTTCTGCTAAACTGTTGTTCATAGCCAAACCTCA	9_770																				AAGCGGTAAGTTCTTCTCCGACCACTCCGAAACAAGCTCCGGGTGTACTTCTGCTAAACTGTTGTTCATAGCCAAACCTCA
3072	AAGCGGTAAGTTCTTCTCCGACCACTCCGAAACAAGCTCCGGGTGTACTTCTGCTAAACTGTTACTCATATCAAAACCTCC	9_771																				AAGCGGTAAGTTCTTCTCCGACCACTCCGAAACAAGCTCCGGGTGTACTTCTGCTAAACTGTTACTCATATCAAAACCTCC
3073	AAGCGGTAAGTTCTTCTCCGACCACTCCGAAACAAGCTCTGGGTGTACTTCTGCTAAACTGTTGTTCATAGCCAAACCTCA	9_772																				AAGCGGTAAGTTCTTCTCCGACCACTCCGAAACAAGCTCTGGGTGTACTTCTGCTAAACTGTTGTTCATAGCCAAACCTCA
3074	AAGCGGTAAGTTCTTCTCCGACCACTCCGAAACAAGCTCCGGGTGTACTTCTGCTAAACTGTTATTCATAGCCAAACCTCA	9_773																				AAGCGGTAAGTTCTTCTCCGACCACTCCGAAACAAGCTCCGGGTGTACTTCTGCTAAACTGTTATTCATAGCCAAACCTCA
3075	AAGCGGTAAGTTCTTCTCCGACCACTCCGAAACAAGTTCCGGATGTACTTCTGCTAAACTGTTGTTCATAGCCAAACCGGG	9_774																				AAGCGGTAAGTTCTTCTCCGACCACTCCGAAACAAGTTCCGGATGTACTTCTGCTAAACTGTTGTTCATAGCCAAACCGGG
3076	AAGCGGTAAGTTCTTCTCCGACCACTCCGAAACAAGCTCCGGGTGTACTTCTGCTAAACTGTTGTTCATAGCCAAACCGGG	9_775																				AAGCGGTAAGTTCTTCTCCGACCACTCCGAAACAAGCTCCGGGTGTACTTCTGCTAAACTGTTGTTCATAGCCAAACCGGG
3077	AAGCGGTAAGTTCTTCTCCGACCACTCCGAAACAAGCTCCGGGTGTACTTATGCTAAACTGTTGTTCATAGCCAAACCGGG	9_776																				AAGCGGTAAGTTCTTCTCCGACCACTCCGAAACAAGCTCCGGGTGTACTTATGCTAAACTGTTGTTCATAGCCAAACCGGG
3078	AAGCGGTGAATTCAAGCCCCGGTAAACGGCGGTGGTAACTATAACCATCCTAAGGTAGCGAAATTCCTTGTCGGGTAAGTT	9_777																				AAGCGGTGAATTCAAGCCCCGGTAAACGGCGGTGGTAACTATAACCATCCTAAGGTAGCGAAATTCCTTGTCGGGTAAGTT
3079	AAGCGTAAAAGCGAGTAAATGATCCCGATCGTTTTGCCATATATTATTGGAATAGCTGTAATTCAGCGAAGTCGTAATATC	9_778																				AAGCGTAAAAGCGAGTAAATGATCCCGATCGTTTTGCCATATATTATTGGAATAGCTGTAATTCAGCGAAGTCGTAATATC
3080	AAGCGTAAAAGCGAGTAAATGATCCCGATCTGGATTTGCCCCTATATTTCCAGACATCTGTTATCACTTAACCCATTACAA	9_779																				AAGCGTAAAAGCGAGTAAATGATCCCGATCTGGATTTGCCCCTATATTTCCAGACATCTGTTATCACTTAACCCATTACAA
3081	AAGCGTCAATACGGTGCTCCGTTGACGCTTACGCTTGAGCGTATCCGGACTAAACCCTTTTCAACACGCAGCTCGTCCGGC	9_780																				AAGCGTCAATACGGTGCTCCGTTGACGCTTACGCTTGAGCGTATCCGGACTAAACCCTTTTCAACACGCAGCTCGTCCGGC
3082	AAGCGTCAATACGGTGCTCCGTTGACGCTTACTTTAATCCGTTTTCTGAGCTTAGATTTTTCTGTTCCTACCCAGACCGTG	9_781																				AAGCGTCAATACGGTGCTCCGTTGACGCTTACTTTAATCCGTTTTCTGAGCTTAGATTTTTCTGTTCCTACCCAGACCGTG
3083	AAGCGTCAATACGGTGCTCCGTTGACGCTTACGAAAGAAATCGCGCCTGAGGCACATTAAGCGTCGGAGAGATCATCTTCA	9_782																				AAGCGTCAATACGGTGCTCCGTTGACGCTTACGAAAGAAATCGCGCCTGAGGCACATTAAGCGTCGGAGAGATCATCTTCA
3084	AAGCGTCAATACGGTGCTCCGTTGACGCTTACTATTGTTCTGCAGCTAAATAGCTGCGCGGAATAGTAGATCACTTTGAGG	9_783																				AAGCGTCAATACGGTGCTCCGTTGACGCTTACTATTGTTCTGCAGCTAAATAGCTGCGCGGAATAGTAGATCACTTTGAGG
3085	AAGCGTCAATACGGTGCTCCGTTGACGCTTACGGCTCAAGTTAGGTTGTCCCCTGAATCTCCAGACAACTAATATCTGATC	9_784																				AAGCGTCAATACGGTGCTCCGTTGACGCTTACGGCTCAAGTTAGGTTGTCCCCTGAATCTCCAGACAACTAATATCTGATC
3086	AAGCGTCAATACGGTGCTCCGTTGACGCTTACGAGAAAAGATTTTGCGTACATAGTATATGTTCCTCTGCGCCAGACGACA	9_785																				AAGCGTCAATACGGTGCTCCGTTGACGCTTACGAGAAAAGATTTTGCGTACATAGTATATGTTCCTCTGCGCCAGACGACA
3087	AAGCGTCAATACGGTGCTCCGTTGACGCTTACGCTCAAGCTGCTGGAAGCAAAAGGTCAGAAAGTGGCGCTGAATGAGGCG	9_786																				AAGCGTCAATACGGTGCTCCGTTGACGCTTACGCTCAAGCTGCTGGAAGCAAAAGGTCAGAAAGTGGCGCTGAATGAGGCG
3088	AAGCGTCAATACGGTGCTCCGTTGACGCTTACTCCTTTTGGAATAAAACATGAATTATTTCACCCAAAAGGAACCCGGATG	9_787																				AAGCGTCAATACGGTGCTCCGTTGACGCTTACTCCTTTTGGAATAAAACATGAATTATTTCACCCAAAAGGAACCCGGATG
3089	AAGCGTCAATACGGTGCTCCGTTGACGCTTACAGTTTTTGTTGACCACTACAAATAAATAAAAGAGTTGCAGTGCTTGCTC	9_788																				AAGCGTCAATACGGTGCTCCGTTGACGCTTACAGTTTTTGTTGACCACTACAAATAAATAAAAGAGTTGCAGTGCTTGCTC
3090	AAGCGTCAATACGGTGCTCCGTTGACGCTTACATTTTTCTGATACGTAATGTCCAGCTGTTATCAGGAGTGTTTATTGCCC	9_789																				AAGCGTCAATACGGTGCTCCGTTGACGCTTACATTTTTCTGATACGTAATGTCCAGCTGTTATCAGGAGTGTTTATTGCCC
3091	AAGCGTCAATACGGTGCTCCGTTGACGCTTACGCAGATCTGTTACTTCAGTTATCTACGGCACAACGTCAGGGCCGTTATA	9_790																				AAGCGTCAATACGGTGCTCCGTTGACGCTTACGCAGATCTGTTACTTCAGTTATCTACGGCACAACGTCAGGGCCGTTATA
3092	AAGCGTCATCCGAAGCGAATGTGAAGGATCTATTACCGTGGTGAGGAAGGCGGTAAGAAGATAAAAGCTATCAGCTATGAG	9_791																				AAGCGTCATCCGAAGCGAATGTGAAGGATCTATTACCGTGGTGAGGAAGGCGGTAAGAAGATAAAAGCTATCAGCTATGAG
3093	AAGCGTCATCCGAAGCGAATGTGAAGGATCTGCTGGCGTAGTGAGGAAGCCGAAGGGTGAAAAAGAAGTGAGGAAGGAGGC	9_792																				AAGCGTCATCCGAAGCGAATGTGAAGGATCTGCTGGCGTAGTGAGGAAGCCGAAGGGTGAAAAAGAAGTGAGGAAGGAGGC
3094	AAGCGTCATCCGAAGCGAATGTGAAGGATCTGCACCCGTGATGAGGAAGACCATAAGAAGATAAAAGCTATCAGCTGTGAG	9_793																				AAGCGTCATCCGAAGCGAATGTGAAGGATCTGCACCCGTGATGAGGAAGACCATAAGAAGATAAAAGCTATCAGCTGTGAG
3095	AAGCGTCATCCGAAGCGAATGTGAAGGATCGGCTGCCGTGGTGAGGAAGCCGGAAGGTGAAAAAGAAGTCAGGAAGGAGGC	9_794																				AAGCGTCATCCGAAGCGAATGTGAAGGATCGGCTGCCGTGGTGAGGAAGCCGGAAGGTGAAAAAGAAGTCAGGAAGGAGGC
3096	AAGCGTCATCCGAAGCGAATGTGAAGGATCTGTTGCTGTGGTGCAGAAAGCATGCTGCCCCCTTTTCCTTTGCGCAAAATT	9_795																				AAGCGTCATCCGAAGCGAATGTGAAGGATCTGTTGCTGTGGTGCAGAAAGCATGCTGCCCCCTTTTCCTTTGCGCAAAATT
3097	AAGCGTCATCCGAAGCGAATGTGAAGGATCGGCTGGCGTAGCGAGGAAGCCGAAGGGTGAAAAAGAAGTCAGGAAGGAGGC	9_796																				AAGCGTCATCCGAAGCGAATGTGAAGGATCGGCTGGCGTAGCGAGGAAGCCGAAGGGTGAAAAAGAAGTCAGGAAGGAGGC
3098	AAGCGTCTCCGCGATTCTATATAGTATATTAAAAGTAAAAAGTCTAATGATCCCTTTTTAGTCATTAGCCTTTTCCCATCT	9_797																				AAGCGTCTCCGCGATTCTATATAGTATATTAAAAGTAAAAAGTCTAATGATCCCTTTTTAGTCATTAGCCTTTTCCCATCT
3099	AAGCGTCTCCGCGATTCTATCTTGTCGCCCATTTTTCATTCTTATATTTTTGCCATGTATAAAAATGAATCATTATGGATT	9_798																				AAGCGTCTCCGCGATTCTATCTTGTCGCCCATTTTTCATTCTTATATTTTTGCCATGTATAAAAATGAATCATTATGGATT
3100	AAGCTAAGTACGAGGACACGTACTTATTGAATACTTTTAAATTGTATCATGTATTTTAAATCATTAATAGACTGTGTTTTC	9_799																				AAGCTAAGTACGAGGACACGTACTTATTGAATACTTTTAAATTGTATCATGTATTTTAAATCATTAATAGACTGTGTTTTC
3101	AAGCTAAGTACGAGGACACGTACTTATTAATAACAACAAGATTTCCATGTTTTACTCTAGCACTGTACAGAGGAACATTTA	9_800																				AAGCTAAGTACGAGGACACGTACTTATTAATAACAACAAGATTTCCATGTTTTACTCTAGCACTGTACAGAGGAACATTTA
3102	AAGCTAAGTACGAGGACACGTACTTATTGACTACCTTTAAATCGTATCATGTATTTTAGATCATTAGTAGACTGTGCTTTT	9_801	-	DUF592	PF04574.16	0.036	12.3	0.1	0.036	12.3	0.1	1.0	1	0	0	1	1	1	0	-	3	AAGCTAAGTACGAGGACACGTACTTATTGACTACCTTTAAATCGTATCATGTATTTTAGATCATTAGTAGACTGTGCTTTT
3103	AAGCTAAGTACGAGGACACGTACTTATTAATAACAACAAGATTTCCATGTTTTACTCTAGCACTATACAGAGAAATATTTA	9_802																				AAGCTAAGTACGAGGACACGTACTTATTAATAACAACAAGATTTCCATGTTTTACTCTAGCACTATACAGAGAAATATTTA
3104	AAGCTAAGTACGAGGACACGTACTTATTGACTACCTTTAAATTGTATCATGTATTTTAAATCATTAATAGACTGTGTTTTC	9_803																				AAGCTAAGTACGAGGACACGTACTTATTGACTACCTTTAAATTGTATCATGTATTTTAAATCATTAATAGACTGTGTTTTC
3105	AAGCTAAGTACGAGGACACGTACTTATTGACTACCTTTAAATTGTATCATGCATTTTAGAGCATTAATAGACTATGTTTTT	9_804																				AAGCTAAGTACGAGGACACGTACTTATTGACTACCTTTAAATTGTATCATGCATTTTAGAGCATTAATAGACTATGTTTTT
3106	AAGCTAAGTACGAGGACACGTACTTATTGACTACCTTTAAATTGTATCATGTATTTTAGAGCATTAATAGACTATGTTTTT	9_805																				AAGCTAAGTACGAGGACACGTACTTATTGACTACCTTTAAATTGTATCATGTATTTTAGAGCATTAATAGACTATGTTTTT
3107	AAGCTAAGTACGAGGACACGTACTTATTAACAACAACAAGATTTCCATGTGTTACTCTAGCACTGTACAGAGGAACATTTA	9_806																				AAGCTAAGTACGAGGACACGTACTTATTAACAACAACAAGATTTCCATGTGTTACTCTAGCACTGTACAGAGGAACATTTA
3108	AAGCTCCTAGCCCAGGGCAACGCCCTGGGTTGTTCGGTGTTATAAACATACGCCCTGTAAGGGCAAAAGCTTTAAAGTGTT	9_807																				AAGCTCCTAGCCCAGGGCAACGCCCTGGGTTGTTCGGTGTTATAAACATACGCCCTGTAAGGGCAAAAGCTTTAAAGTGTT
3109	AAGCTCCTAGCCCAGGGCAACGCCCTGGGTATAATAGCAATTTGCGAGGCGCCCTGTAAGGGCAAAAGCTTCGTTAATTGT	9_808	-	BPD_transp_1_N	PF19300.2	0.012	14.3	0.1	0.012	14.3	0.1	1.0	1	0	0	1	1	1	0	-	1	AAGCTCCTAGCCCAGGGCAACGCCCTGGGTATAATAGCAATTTGCGAGGCGCCCTGTAAGGGCAAAAGCTTCGTTAATTGT
3110	AAGCTCCTAGCCCAGGGCAACGCCCTGGGGATAATAGCAGTCAACAAGGCGCCCTGTAAGGGCAAAAGCTTTGTATATTTG	9_809																				AAGCTCCTAGCCCAGGGCAACGCCCTGGGGATAATAGCAGTCAACAAGGCGCCCTGTAAGGGCAAAAGCTTTGTATATTTG
3111	AAGCTCCTAGCCCAGGGCAACGCCCTGGGTATAATCGCAGCCAACAAAGCGCCCTGTAAGGGCAAAAGCTTTGTATATGGC	9_810																				AAGCTCCTAGCCCAGGGCAACGCCCTGGGTATAATCGCAGCCAACAAAGCGCCCTGTAAGGGCAAAAGCTTTGTATATGGC
3112	AAGCTCCTAGCCCAGGGCAACGCCCTGGGGATGTATGAATCCCGCTAGGCGTCCCGGCGGATTTGCAATCCGCCGTAAAAA	9_811																				AAGCTCCTAGCCCAGGGCAACGCCCTGGGGATGTATGAATCCCGCTAGGCGTCCCGGCGGATTTGCAATCCGCCGTAAAAA
3113	AAGCTCCTAGCCCAGGGCAACGCCCTGGGTATAATGGCAATCAGCAAGGCGCCCTGTAAGGGCAAAAGCCTTATGTTTTGC	9_812																				AAGCTCCTAGCCCAGGGCAACGCCCTGGGTATAATGGCAATCAGCAAGGCGCCCTGTAAGGGCAAAAGCCTTATGTTTTGC
3114	AAGCTCCTAGCCCAGGGCAACGCCCTGGGTTTAATTAAGCAACAGCAATGCGCTCTGTAAGGGCAAAAGCTTTAAAATATT	9_813																				AAGCTCCTAGCCCAGGGCAACGCCCTGGGTTTAATTAAGCAACAGCAATGCGCTCTGTAAGGGCAAAAGCTTTAAAATATT
3115	AAGCTCCTAGCCCAGGGCAACGCCCTGGGTTTTAAGGATGTAGCCAATACGCCCTGTTTTACTCTAATTGAGCAAGCTTTG	9_814																				AAGCTCCTAGCCCAGGGCAACGCCCTGGGTTTTAAGGATGTAGCCAATACGCCCTGTTTTACTCTAATTGAGCAAGCTTTG
3116	AAGCTCCTAGCCCAGGGCAACGCCCTGGGTATAGTAGCAGTCAACTAAGCGCCCTGTAAGGGCAAAAGCTTTCAAGTACCA	9_815																				AAGCTCCTAGCCCAGGGCAACGCCCTGGGTATAGTAGCAGTCAACTAAGCGCCCTGTAAGGGCAAAAGCTTTCAAGTACCA
3117	AAGCTCCTAGCCCAGGGCAACGCCCTGGGTTAATGAGAGAAGAACCAATACGCCCTGAAAGGGCAAAAGCTTTTAGGTTTA	9_816																				AAGCTCCTAGCCCAGGGCAACGCCCTGGGTTAATGAGAGAAGAACCAATACGCCCTGAAAGGGCAAAAGCTTTTAGGTTTA
3118	AAGCTCCTAGCCCAGGGCAACGCCCTGGGTAATTACGGACGCAAGCCTGCCGCCCTGTTTTACTCTAATTGAGCAAGCTTT	9_817																				AAGCTCCTAGCCCAGGGCAACGCCCTGGGTAATTACGGACGCAAGCCTGCCGCCCTGTTTTACTCTAATTGAGCAAGCTTT
3119	AAGCTCCTAGCCCAGGGCAACGCCCTGGGTACATTAGCAGCAACAAGACGCCCTGTAAGGGCAAAAGCTTTGTAAATTGCC	9_818																				AAGCTCCTAGCCCAGGGCAACGCCCTGGGTACATTAGCAGCAACAAGACGCCCTGTAAGGGCAAAAGCTTTGTAAATTGCC
3120	AAGCTCCTAGCCCAGGGCAACGCCCTGGGTCATTATGGACGCAAGCCTGTCGCCCTGTAAGGGCAAAAGCTCCTAGCCCAG	9_819																				AAGCTCCTAGCCCAGGGCAACGCCCTGGGTCATTATGGACGCAAGCCTGTCGCCCTGTAAGGGCAAAAGCTCCTAGCCCAG
3121	AAGCTCCTAGCCCAGGGCAACGCCCTGGGTAATAAAGGACGCAAACCTGTCGCCCTGAAAGGGCAAAAGCTTTAAAATATC	9_820																				AAGCTCCTAGCCCAGGGCAACGCCCTGGGTAATAAAGGACGCAAACCTGTCGCCCTGAAAGGGCAAAAGCTTTAAAATATC
3122	AAGCTCCTAGCCCAGGGCAACGCCCTGGGTATAATCGCAGCCAACAAAGCGCCCTGTTTTACTCTAATTGAGCAAGCTTTG	9_821																				AAGCTCCTAGCCCAGGGCAACGCCCTGGGTATAATCGCAGCCAACAAAGCGCCCTGTTTTACTCTAATTGAGCAAGCTTTG
3123	AAGCTCCTAGCCCAGGGCATCGCCCTGGGTAATTACGGACACAAGCTTGTCGCCCTGTAAGGGCAGAAGCTTTAAAATACT	9_822																				AAGCTCCTAGCCCAGGGCATCGCCCTGGGTAATTACGGACACAAGCTTGTCGCCCTGTAAGGGCAGAAGCTTTAAAATACT
3124	AAGCTCCTAGCCCAGGGCATCGCCCTGGGTATAATAGCAATCAACAAGGCGCCCTGTAAGGGCAAAAGCTTTGTAAATTGC	9_823																				AAGCTCCTAGCCCAGGGCATCGCCCTGGGTATAATAGCAATCAACAAGGCGCCCTGTAAGGGCAAAAGCTTTGTAAATTGC
3125	AAGCTCCTAGCCCAGGGCATCGCCCTGGGTATGATGGCAATCAGCATGACGCCCTGTAAGGGCAAAAGCCTTATATTTTGC	9_824																				AAGCTCCTAGCCCAGGGCATCGCCCTGGGTATGATGGCAATCAGCATGACGCCCTGTAAGGGCAAAAGCCTTATATTTTGC
3126	AAGCTCCTAGCCCAGGGCATCGCCCTGGGTATAACGGCAACCTACAATGCGCCCTGTAAGGACAAAAGCTTTGTAAATTGC	9_825																				AAGCTCCTAGCCCAGGGCATCGCCCTGGGTATAACGGCAACCTACAATGCGCCCTGTAAGGACAAAAGCTTTGTAAATTGC
3127	AAGCTCCTAGCCCAGGGCATCGCCCTGGGTATAATGGCAATCAGCAAGGCGCCCTGTAAGGGCAAAAGCTTTGTATATTGC	9_826																				AAGCTCCTAGCCCAGGGCATCGCCCTGGGTATAATGGCAATCAGCAAGGCGCCCTGTAAGGGCAAAAGCTTTGTATATTGC
3128	AAGCTCCTAGCCCAGGGCATCGCCCTGGGGAATTATGGATGCAAGCCTGCCGCCCTGTAAGGGCAAAAGCCTTCAAGTACT	9_827																				AAGCTCCTAGCCCAGGGCATCGCCCTGGGGAATTATGGATGCAAGCCTGCCGCCCTGTAAGGGCAAAAGCCTTCAAGTACT
3129	AAGCTCCTAGCCCAGGGCATCGCCCTGGGTATAGAAGCAGTCAGCAAGGCGCCCTGAAAGGGCAAAAGCTTTAAAGTACCA	9_828																				AAGCTCCTAGCCCAGGGCATCGCCCTGGGTATAGAAGCAGTCAGCAAGGCGCCCTGAAAGGGCAAAAGCTTTAAAGTACCA
3130	AAGCTCCTAGCCCAGGGCATCGCCCTGGGTTATTACGGGCGAAAACCTGTCGCCCTGTAAGGGCAAAAGCTTTAAAACTCT	9_829																				AAGCTCCTAGCCCAGGGCATCGCCCTGGGTTATTACGGGCGAAAACCTGTCGCCCTGTAAGGGCAAAAGCTTTAAAACTCT
3131	AAGCTCCTAGCCCAGGGCATCGCCCTGGGTATGTATGGACGTAAACCTGTCGCCCTGTAAGGGCAAAAGCTCTATTTTATC	9_830																				AAGCTCCTAGCCCAGGGCATCGCCCTGGGTATGTATGGACGTAAACCTGTCGCCCTGTAAGGGCAAAAGCTCTATTTTATC
3132	AAGCTCCTAGCCCAGGGCATCGCCCTGGGTATAATGGCAATCAGTAAGGCGCCCTGTAAGGGCAAAAGCTTTATGTTTTGT	9_831																				AAGCTCCTAGCCCAGGGCATCGCCCTGGGTATAATGGCAATCAGTAAGGCGCCCTGTAAGGGCAAAAGCTTTATGTTTTGT
3133	AAGCTCCTAGCCCAGGGCATCGCCCTGGGTATAATGTGTGCAAGCCAGTCGCCCTGAAAGGGCAAAAGCCTTATGTTTTGC	9_832																				AAGCTCCTAGCCCAGGGCATCGCCCTGGGTATAATGTGTGCAAGCCAGTCGCCCTGAAAGGGCAAAAGCCTTATGTTTTGC
3134	AAGCTCCTAGCCCAGGGCATCGCCCTGGGTATAATGTGTGTAAGCCAGTCGCCCTGAAAGGGCAAAAGCCTTATGTTTTGC	9_833																				AAGCTCCTAGCCCAGGGCATCGCCCTGGGTATAATGTGTGTAAGCCAGTCGCCCTGAAAGGGCAAAAGCCTTATGTTTTGC
3135	AAGCTCCTAGCCCAGGGCATCGCCCTGGGTATATGTGCTTAATGCCAGCAATATTGGTATGACCGTAAAGCCGTGTTGCAG	9_834																				AAGCTCCTAGCCCAGGGCATCGCCCTGGGTATATGTGCTTAATGCCAGCAATATTGGTATGACCGTAAAGCCGTGTTGCAG
3136	AAGCTCCTAGCCCAGGGCATCGCCCTGGGGATAATGGCAATCAGCAAGGCGCCCTGAAAGGGCAAAAGCTTTGTATATTGC	9_835																				AAGCTCCTAGCCCAGGGCATCGCCCTGGGGATAATGGCAATCAGCAAGGCGCCCTGAAAGGGCAAAAGCTTTGTATATTGC
3137	AAGCTCCTAGCCCAGGGCATCGCCCTGGGCTAGGAGCTTTTGGGCCTTCAGCCCGTTCTTGAACCACATGCGAAAGTTCAG	9_836																				AAGCTCCTAGCCCAGGGCATCGCCCTGGGCTAGGAGCTTTTGGGCCTTCAGCCCGTTCTTGAACCACATGCGAAAGTTCAG
3138	AAGCTCCTAGCCCAGGGCATCGCCCTGGGTATAATGGCAATCAATAAGGCGCCCTGTAAGGGCAAAAGCTTTACAATATCA	9_837																				AAGCTCCTAGCCCAGGGCATCGCCCTGGGTATAATGGCAATCAATAAGGCGCCCTGTAAGGGCAAAAGCTTTACAATATCA
3139	AAGCTCCTAGCCCAGGGCATCGCCCTGGGTAGAGTCGCAATCAGCAATGCGCCCTGTAAGGGCAAAAGCTTTTTAATATTA	9_838																				AAGCTCCTAGCCCAGGGCATCGCCCTGGGTAGAGTCGCAATCAGCAATGCGCCCTGTAAGGGCAAAAGCTTTTTAATATTA
3140	AAGCTCCTAGCCCAGGGCATCGCCCTGGGTATAATAGCAATCAGCAAGGCGCCCTGTAAGGGCAAAAGCTTTATGTTTTGC	9_839																				AAGCTCCTAGCCCAGGGCATCGCCCTGGGTATAATAGCAATCAGCAAGGCGCCCTGTAAGGGCAAAAGCTTTATGTTTTGC
3141	AAGCTCCTAGCCCAGGGCATCGCCCTGGGTATAATGGCAATCAGCAAGGCGCCCTGTTTTACTCTAATTGAGCAAGCTTTG	9_840	-	DUF6118	PF19613.2	0.042	11.9	0.0	0.042	11.9	0.0	1.0	1	0	0	1	1	1	0	-	-2	AAGCTCCTAGCCCAGGGCATCGCCCTGGGTATAATGGCAATCAGCAAGGCGCCCTGTTTTACTCTAATTGAGCAAGCTTTG
3142	AAGCTCCTAGCCCAGGGCATCGCCCTGGGTAATATAGAGATTATGCAATGCGCCCTGTAAGGGCAAAAGCTTCGTCAAAAT	9_841																				AAGCTCCTAGCCCAGGGCATCGCCCTGGGTAATATAGAGATTATGCAATGCGCCCTGTAAGGGCAAAAGCTTCGTCAAAAT
3143	AAGCTCCTAGCCCAGGGCATCGCCCTGGGTTATTACGGACGTAAACCTGTCGCCCTGAAAGGGCAAAAGCTTTAGACACAA	9_842																				AAGCTCCTAGCCCAGGGCATCGCCCTGGGTTATTACGGACGTAAACCTGTCGCCCTGAAAGGGCAAAAGCTTTAGACACAA
3144	AAGCTCCTAGCCCAGGGCATCGCCCTGGGTATAATGGCAATCAGCAAGGCGCCCTGTAAGGGCAAAAGCTTTAAAAACAGC	9_843																				AAGCTCCTAGCCCAGGGCATCGCCCTGGGTATAATGGCAATCAGCAAGGCGCCCTGTAAGGGCAAAAGCTTTAAAAACAGC
3145	AAGCTCCTAGCCCAGGGCATCGCCCTGGGTTATAGTGGTTTTTATGAATACGCCCTGAAAGGGCAAAAGCTTTATAAACAA	9_844																				AAGCTCCTAGCCCAGGGCATCGCCCTGGGTTATAGTGGTTTTTATGAATACGCCCTGAAAGGGCAAAAGCTTTATAAACAA
3146	AAGCTCCTAGCCCAGGGCATCGCCCTGGGTATCATCGCATTTTGCCCTGCGCCCTGAAGGGGCAAAAGCTTTATAAAGCAC	9_845																				AAGCTCCTAGCCCAGGGCATCGCCCTGGGTATCATCGCATTTTGCCCTGCGCCCTGAAGGGGCAAAAGCTTTATAAAGCAC
3147	AAGCTCCTAGCCCAGGGCATCGCCCTGGTTATAGTGGTTTTTATGAATACGCCCTGAAAGGGCAAAAGTTTTATAAACAAT	9_846																				AAGCTCCTAGCCCAGGGCATCGCCCTGGTTATAGTGGTTTTTATGAATACGCCCTGAAAGGGCAAAAGTTTTATAAACAAT
3148	AAGCTCCTAGCCCAGGGCATCGCCCTGGGTATAATGGCAATCAGCAAGGCGCCCTGTAAGGGCAAAAGCTTTATGTTTTGC	9_847																				AAGCTCCTAGCCCAGGGCATCGCCCTGGGTATAATGGCAATCAGCAAGGCGCCCTGTAAGGGCAAAAGCTTTATGTTTTGC
3149	AAGCTCCTAGCCCAGGGCATCGCCCTGGGTATGTTGTATGCGAGCCTGTCGCCCTGAAAGGGCAAAAGCTTTCAATTACTA	9_848																				AAGCTCCTAGCCCAGGGCATCGCCCTGGGTATGTTGTATGCGAGCCTGTCGCCCTGAAAGGGCAAAAGCTTTCAATTACTA
3150	AAGCTCCTAGCCCAGGGCATCGCCCTGGGTATAGTAGCAGTCAGTAAGGCGCCCTGTAAGGGCAAAAGCCTTATAAATAGC	9_849																				AAGCTCCTAGCCCAGGGCATCGCCCTGGGTATAGTAGCAGTCAGTAAGGCGCCCTGTAAGGGCAAAAGCCTTATAAATAGC
3151	AAGCTCCTAGCCCAGGGCATCGCCCTGGGTATTCATGACGCAAGCCTGTCGCCCTGTAAGGGCAAAAGCTTTGTTATTTCA	9_850																				AAGCTCCTAGCCCAGGGCATCGCCCTGGGTATTCATGACGCAAGCCTGTCGCCCTGTAAGGGCAAAAGCTTTGTTATTTCA
3152	AAGCTCCTAGCCCAGGGCATCGCCCTGGGTAATTACGGACGCAAACCTGTCGCCCTGTAAGGGCAAAAGCTTTAAAACTCC	9_851																				AAGCTCCTAGCCCAGGGCATCGCCCTGGGTAATTACGGACGCAAACCTGTCGCCCTGTAAGGGCAAAAGCTTTAAAACTCC
3153	AAGCTCCTAGCCCAGGGCATCGCCCTGGGTATCATAGCAATCAACAAGGCGCCCTGTAAGGGCAAAAGCTTTATGTGTTGC	9_852																				AAGCTCCTAGCCCAGGGCATCGCCCTGGGTATCATAGCAATCAACAAGGCGCCCTGTAAGGGCAAAAGCTTTATGTGTTGC
3154	AAGCTCCTAGCCCAGGGCATCGCCCTGGGTATGATGGCAATCACAAGACGCCCTGTAAGGGCAAAAGCCTTATGTTTTGCC	9_853																				AAGCTCCTAGCCCAGGGCATCGCCCTGGGTATGATGGCAATCACAAGACGCCCTGTAAGGGCAAAAGCCTTATGTTTTGCC
3155	AAGCTCCTAGCCCAGGGCATCGCCCTGGGGACGCCAGCAGTTAGCAATGCGCCCTGTAAGGGTAAAAGCTTTCATATACCA	9_854																				AAGCTCCTAGCCCAGGGCATCGCCCTGGGGACGCCAGCAGTTAGCAATGCGCCCTGTAAGGGTAAAAGCTTTCATATACCA
3156	AAGCTCCTAGCCCAGGGCATCGCCCTGGGTATGATATGTACCAAATGGCAAGTCGCCCTGAAAGGGCAAAAGCATTTGTAA	9_855																				AAGCTCCTAGCCCAGGGCATCGCCCTGGGTATGATATGTACCAAATGGCAAGTCGCCCTGAAAGGGCAAAAGCATTTGTAA
3157	AAGCTCCTAGCCCAGGGCATCGCCCTGGGTATAAATGTATTATTTCGGTGTGAGGCCTTATGCAGCACAGAACAAAATGAT	9_856																				AAGCTCCTAGCCCAGGGCATCGCCCTGGGTATAAATGTATTATTTCGGTGTGAGGCCTTATGCAGCACAGAACAAAATGAT
3158	AAGCTCCTAGCCCAGGGCATCGCCCTGGGTATAAAGGCAATCAGCAAGGCGCCCTGAAAGGGCAAAAGCTTTGTATATTGC	9_857																				AAGCTCCTAGCCCAGGGCATCGCCCTGGGTATAAAGGCAATCAGCAAGGCGCCCTGAAAGGGCAAAAGCTTTGTATATTGC
3159	AAGCTCCTAGCCCAGGGCATCGCCCTGGGTATGATGGCAATCAGCAAGACGCCCTGTAAGGGCAAAAGCTTTATGTTTTGT	9_858																				AAGCTCCTAGCCCAGGGCATCGCCCTGGGTATGATGGCAATCAGCAAGACGCCCTGTAAGGGCAAAAGCTTTATGTTTTGT
3160	AAGCTCCTAGCCCAGGGCATCGCCCTGGGTATGATGTGTGCAAGCCTGTCGCCCTGAAAGGGCAAAAGCTTTCAATTACTA	9_859																				AAGCTCCTAGCCCAGGGCATCGCCCTGGGTATGATGTGTGCAAGCCTGTCGCCCTGAAAGGGCAAAAGCTTTCAATTACTA
3161	AAGCTCCTAGCCCAGGGCATCGCCCTGGGTATAATAGCAATCAATAAGACGCCCTGTAAGGGCAAAAGCTTTGTTTATTGC	9_860																				AAGCTCCTAGCCCAGGGCATCGCCCTGGGTATAATAGCAATCAATAAGACGCCCTGTAAGGGCAAAAGCTTTGTTTATTGC
3162	AAGCTCCTAGCCCAGGGCATCGCCCTGGGTATGATGGCAAACAGCAAGACGCCCTGTAAGGGCAAAAGCTTTATGTTTTGT	9_861																				AAGCTCCTAGCCCAGGGCATCGCCCTGGGTATGATGGCAAACAGCAAGACGCCCTGTAAGGGCAAAAGCTTTATGTTTTGT
3163	AAGCTCCTAGCCCAGGGCATCGCCCTGGGTATAATAGCAATCAGCAAGGCGCCCTGTAAGGGCAAAAGCTTTATGTTTCGC	9_862																				AAGCTCCTAGCCCAGGGCATCGCCCTGGGTATAATAGCAATCAGCAAGGCGCCCTGTAAGGGCAAAAGCTTTATGTTTCGC
3164	AAGCTCCTAGCCCAGGGCATCGCCCTGGGTATAATGGCAATCAGCAAGGCGCCCTGTAAGGGCAAAAGCTTTCAAATACCT	9_863																				AAGCTCCTAGCCCAGGGCATCGCCCTGGGTATAATGGCAATCAGCAAGGCGCCCTGTAAGGGCAAAAGCTTTCAAATACCT
3165	AAGCTCCTAGCCCAGGGCATCGCCCTGGGTATTTATGGATGCAAGCCTGTCGCCCTGTAAGGGCAAAAGCTTAATAGAATC	9_864																				AAGCTCCTAGCCCAGGGCATCGCCCTGGGTATTTATGGATGCAAGCCTGTCGCCCTGTAAGGGCAAAAGCTTAATAGAATC
3166	AAGCTCCTAGCCCAGGGCATCGCCCTGGGAACCATGGCAGCACGCCTGTCGCCCTGAAAGGGCAAAAGCTTTAAAAATACC	9_865																				AAGCTCCTAGCCCAGGGCATCGCCCTGGGAACCATGGCAGCACGCCTGTCGCCCTGAAAGGGCAAAAGCTTTAAAAATACC
3167	AAGCTCCTAGCCCAGGGCATCGCCCTGGGTATAATGGCAATCAGCAAGGCGCCCTGTAAGGGCAAAAGCTTTGTATATTTC	9_866																				AAGCTCCTAGCCCAGGGCATCGCCCTGGGTATAATGGCAATCAGCAAGGCGCCCTGTAAGGGCAAAAGCTTTGTATATTTC
3168	AAGCTCCTAGCCCAGGGCATCGCCCTGGGTATAATAGCAATCAGCAAGGCGCCCTGAAAGGGCAAAAGCTTTATATTCTGC	9_867																				AAGCTCCTAGCCCAGGGCATCGCCCTGGGTATAATAGCAATCAGCAAGGCGCCCTGAAAGGGCAAAAGCTTTATATTCTGC
3169	AAGCTCCTAGCCCAGGGCATCGCCCTGGGTATGATGGCAATCAGCAAGACGCCCTGTAAGGGCAAAAGCCTTATGTTTTGC	9_868																				AAGCTCCTAGCCCAGGGCATCGCCCTGGGTATGATGGCAATCAGCAAGACGCCCTGTAAGGGCAAAAGCCTTATGTTTTGC
3170	AAGCTCCTAGCCCAGGGCATCGCCCTGGGTTTTTGTTTTGTGCGAAAGCAGCACGCCCTGTAAGGGCAAAAGCTTTACATC	9_869																				AAGCTCCTAGCCCAGGGCATCGCCCTGGGTTTTTGTTTTGTGCGAAAGCAGCACGCCCTGTAAGGGCAAAAGCTTTACATC
3171	AAGCTCCTAGCCCAGGGCATCGCCCTGGGTATAGTAGCAGTCAGCAAGGCGCCCTGTAAGGGCAAAAGCTTTATAAATTGC	9_870																				AAGCTCCTAGCCCAGGGCATCGCCCTGGGTATAGTAGCAGTCAGCAAGGCGCCCTGTAAGGGCAAAAGCTTTATAAATTGC
3172	AAGCTCCTAGCCCAGGGCATCGCCCTGGGTATTCATGTCCGCACGCCTGGCGCCCTGAAAGGGCAAGAGCTTTGTATGGCG	9_871																				AAGCTCCTAGCCCAGGGCATCGCCCTGGGTATTCATGTCCGCACGCCTGGCGCCCTGAAAGGGCAAGAGCTTTGTATGGCG
3173	AAGCTCCTAGCCCAGGGCATCGCCCTGGGTTATTGCGGAAGCAAGCCTGCCGCCCTGTAAGGGCAAAAGCTTTCAAGTACC	9_872																				AAGCTCCTAGCCCAGGGCATCGCCCTGGGTTATTGCGGAAGCAAGCCTGCCGCCCTGTAAGGGCAAAAGCTTTCAAGTACC
3174	AAGCTCCTAGCCCAGGGCATCGCCCTGGGTAATTACGGACACAAGCTTGTCGCCCTGTAAGGGCTGAAGCTTTAAAATACT	9_873																				AAGCTCCTAGCCCAGGGCATCGCCCTGGGTAATTACGGACACAAGCTTGTCGCCCTGTAAGGGCTGAAGCTTTAAAATACT
3175	AAGCTCCTAGCCCAGGGCATCGCCCTGGGTATAATGGCAATCAGCAAGACGCCCTGTAAGGGCAAAAGCTTTGTATACTGC	9_874																				AAGCTCCTAGCCCAGGGCATCGCCCTGGGTATAATGGCAATCAGCAAGACGCCCTGTAAGGGCAAAAGCTTTGTATACTGC
3176	AAGCTCCTAGCCCAGGGCATCGCCCTGGGTATAATGGCAATCAGCAAGGCGCCCTGTAAGGGCAAAAGCTTTGTATGTTGC	9_875																				AAGCTCCTAGCCCAGGGCATCGCCCTGGGTATAATGGCAATCAGCAAGGCGCCCTGTAAGGGCAAAAGCTTTGTATGTTGC
3177	AAGCTCCTAGCCCAGGGCATCGCCCTGGGTAATTACGGACGCATACCTGTCGCCCTGTAAGGGCAAAAGCTTTAAAACTCC	9_876																				AAGCTCCTAGCCCAGGGCATCGCCCTGGGTAATTACGGACGCATACCTGTCGCCCTGTAAGGGCAAAAGCTTTAAAACTCC
3178	AAGCTCCTAGCCCAGGGCATCGCCCTGGGTATAATAGCAATCAACAAGGCGCCCTGTAAGGGCAAAAGCTTTGTAAATTTC	9_877																				AAGCTCCTAGCCCAGGGCATCGCCCTGGGTATAATAGCAATCAACAAGGCGCCCTGTAAGGGCAAAAGCTTTGTAAATTTC
3179	AAGCTCCTAGCCCAGGGCATCGCCCTGGGGATAATGGCAATTAGCAAGGCGCCCTGAAAGGGCAAAAGCTTTGTATATTGC	9_878	-	DUF5516	PF17637.5	0.031	12.5	0.1	0.031	12.5	0.1	1.1	1	0	0	1	1	1	0	-	2	AAGCTCCTAGCCCAGGGCATCGCCCTGGGGATAATGGCAATTAGCAAGGCGCCCTGAAAGGGCAAAAGCTTTGTATATTGC
3180	AAGCTCCTAGCCCAGGGCATCGCCCTGGGGTATAATAGCAATCAACAAGGCGCCCTGTAAGGGCAAAAGCTTTGTAAATTG	9_879																				AAGCTCCTAGCCCAGGGCATCGCCCTGGGGTATAATAGCAATCAACAAGGCGCCCTGTAAGGGCAAAAGCTTTGTAAATTG
3181	AAGCTCCTAGCCCAGGGCATCGCCCTGGGTATAATGGCAATCAGCAAGGCGCCCTGAAAGGGCAAAAGCTTTGTATATTGC	9_880																				AAGCTCCTAGCCCAGGGCATCGCCCTGGGTATAATGGCAATCAGCAAGGCGCCCTGAAAGGGCAAAAGCTTTGTATATTGC
3182	AAGCTCCTAGCCCAGGGCATCGCCCTGGGTATAATAGCAACCAACAAGGCGCCCTGTAAGGGCAAAAGCTTTGTAAATTGC	9_881																				AAGCTCCTAGCCCAGGGCATCGCCCTGGGTATAATAGCAACCAACAAGGCGCCCTGTAAGGGCAAAAGCTTTGTAAATTGC
3183	AAGCTCCTAGCCCAGGGCATCGCCCTGGGTATGATGGCAATCAGCAAGACGCCCTGTTTTACTCTAATTGAGCAAGCTTTG	9_882																				AAGCTCCTAGCCCAGGGCATCGCCCTGGGTATGATGGCAATCAGCAAGACGCCCTGTTTTACTCTAATTGAGCAAGCTTTG
3184	AAGCTCCTAGCCCAGGGCATCGCCCTGGGTAAGATAGCAGCCGGCAATACGCCCTGTAAGGGCAAAAGCTTTGTATATTGC	9_883																				AAGCTCCTAGCCCAGGGCATCGCCCTGGGTAAGATAGCAGCCGGCAATACGCCCTGTAAGGGCAAAAGCTTTGTATATTGC
3185	AAGCTCCTAGCCCAGGGCATCGCCCTGGGTATAATGGCAATCAGCAAGGCGCCCTGTAAGGGCAAAAGCTTTGTTTATTGC	9_884																				AAGCTCCTAGCCCAGGGCATCGCCCTGGGTATAATGGCAATCAGCAAGGCGCCCTGTAAGGGCAAAAGCTTTGTTTATTGC
3186	AAGCTCCTAGCCCAGGGCATCGCCCTGGGTATAGTAGCAGTCAGTAAGGCGCCCTGTTTTACTCTAATTGAGCAAGCTTTG	9_885																				AAGCTCCTAGCCCAGGGCATCGCCCTGGGTATAGTAGCAGTCAGTAAGGCGCCCTGTTTTACTCTAATTGAGCAAGCTTTG
3187	AAGCTCCTAGCCCAGGGCATCGCCCTGGGAATAATGGCAATCAGCAAGGCGCCCTGTAAGGGCAAAAGCTTTGTATATTGC	9_886																				AAGCTCCTAGCCCAGGGCATCGCCCTGGGAATAATGGCAATCAGCAAGGCGCCCTGTAAGGGCAAAAGCTTTGTATATTGC
3188	AAGCTCCTAGCCCAGGGCATCGCCCTGGGGATAATAGCAATCAGCAAGGCGCCCTGAAAGGGCAAAAGCTTTGTATATTGC	9_887																				AAGCTCCTAGCCCAGGGCATCGCCCTGGGGATAATAGCAATCAGCAAGGCGCCCTGAAAGGGCAAAAGCTTTGTATATTGC
3189	AAGCTCCTAGCCCAGGGCATCGCCCTGGGTATGATGGCAATCAGAAAGACGCCCTGTAAGGGCAAAAGCCTTATGTTTTGC	9_888																				AAGCTCCTAGCCCAGGGCATCGCCCTGGGTATGATGGCAATCAGAAAGACGCCCTGTAAGGGCAAAAGCCTTATGTTTTGC
3190	AAGCTCCTAGCCCAGGGCATCGCCCTGGGTATGATGGCAATCAGCAAGGCGCCCTGTAAGGGCAAAAGCCTTATGTTTTGC	9_889																				AAGCTCCTAGCCCAGGGCATCGCCCTGGGTATGATGGCAATCAGCAAGGCGCCCTGTAAGGGCAAAAGCCTTATGTTTTGC
3191	AAGCTCCTAGCCCAGGGCATCGCCCTGGGTATAATAACAATCAACAAGGCGCCCTGTAAGGGCAAAAGCTTTGTAAATTGC	9_890																				AAGCTCCTAGCCCAGGGCATCGCCCTGGGTATAATAACAATCAACAAGGCGCCCTGTAAGGGCAAAAGCTTTGTAAATTGC
3192	AAGCTCCTAGCCCAGGGCATCGCCCTGGGTATAATAGCAATCAGCAAGGCGCCCTGTAAGGGCAAAAGCCTTATGTTTTGC	9_891																				AAGCTCCTAGCCCAGGGCATCGCCCTGGGTATAATAGCAATCAGCAAGGCGCCCTGTAAGGGCAAAAGCCTTATGTTTTGC
3193	AAGCTCCTAGCCCAGGGCATCGCCCTGGGTATAATGGCAATCAGCAAAGCGCCCTGTAAGGGCAAAAGCTTTGTATATTGC	9_892																				AAGCTCCTAGCCCAGGGCATCGCCCTGGGTATAATGGCAATCAGCAAAGCGCCCTGTAAGGGCAAAAGCTTTGTATATTGC
3194	AAGCTCCTAGCCCAGGGCATCGCCCTGGGTTATTACGGACGCAAACCTGTCGCCCTGTAAGGGCAAAAGCTTTAAAACTCC	9_893																				AAGCTCCTAGCCCAGGGCATCGCCCTGGGTTATTACGGACGCAAACCTGTCGCCCTGTAAGGGCAAAAGCTTTAAAACTCC
3195	AAGCTCCTAGCCCAGGGCATCGCCCTGGGGACTTATGGATGCAAGCCTGCCGCCCTGTAAGGGCAAAAGCCTTCAAGTACT	9_894																				AAGCTCCTAGCCCAGGGCATCGCCCTGGGGACTTATGGATGCAAGCCTGCCGCCCTGTAAGGGCAAAAGCCTTCAAGTACT
3196	AAGCTCCTAGCCCAGGGCATCGCCCTGGGTATAATGGCAATCAGCAAGTCGCCCTGTAAGGGCAAAAGCTTTCAAATACCT	9_895																				AAGCTCCTAGCCCAGGGCATCGCCCTGGGTATAATGGCAATCAGCAAGTCGCCCTGTAAGGGCAAAAGCTTTCAAATACCT
3197	AAGCTCCTAGCCCAGGGCATCGCCCTGGGTATGATGGCAATGAGCAAGGCGCCCTGTAAGGGCAAAAGCTTTATGTTTTGC	9_896																				AAGCTCCTAGCCCAGGGCATCGCCCTGGGTATGATGGCAATGAGCAAGGCGCCCTGTAAGGGCAAAAGCTTTATGTTTTGC
3198	AAGCTCCTAGCCCAGGGCATCGCCCTGGGTGTTTATGGACGCAAAACTGTCGCCCTGTTTTACTCTAATTGAGCAAGCTTT	9_897																				AAGCTCCTAGCCCAGGGCATCGCCCTGGGTGTTTATGGACGCAAAACTGTCGCCCTGTTTTACTCTAATTGAGCAAGCTTT
3199	AAGCTCCTAGCCCAGGGCATCGCCCTGGGTGTTTATGGACGCAAACCTGTCGCCCTGTTTTACTCTAATTGAGCAAGCTTT	9_898																				AAGCTCCTAGCCCAGGGCATCGCCCTGGGTGTTTATGGACGCAAACCTGTCGCCCTGTTTTACTCTAATTGAGCAAGCTTT
3200	AAGCTCCTAGCCCAGGGCATCGCCCTGGGTAATTATGAACGCAAACCCGTCGCCCTGTAAGGGCAAAAGCTTTAAAACTCC	9_899																				AAGCTCCTAGCCCAGGGCATCGCCCTGGGTAATTATGAACGCAAACCCGTCGCCCTGTAAGGGCAAAAGCTTTAAAACTCC
3201	AAGCTCCTAGCCCAGGGCATCGCCCTGGGTATAATAGCAATCAGCAAGGCGCCCTGTAAGGGCAAAAGCTTTGTATATTGC	9_900																				AAGCTCCTAGCCCAGGGCATCGCCCTGGGTATAATAGCAATCAGCAAGGCGCCCTGTAAGGGCAAAAGCTTTGTATATTGC
3202	AAGCTCCTAGCCCAGGGCATCGCCCTGGGTATAATAGCAGTCAGCAAGGCGCCCTGTAAGGGCAAAAGCTTTGTAAATTGC	9_901																				AAGCTCCTAGCCCAGGGCATCGCCCTGGGTATAATAGCAGTCAGCAAGGCGCCCTGTAAGGGCAAAAGCTTTGTAAATTGC
3203	AAGCTCCTAGCCCAGGGCATCGCCCTGGGGATAATAGCAATCAGCAAGGCGCCCTGTAAGGGCAAAAGCTTTATGTTTTGC	9_902																				AAGCTCCTAGCCCAGGGCATCGCCCTGGGGATAATAGCAATCAGCAAGGCGCCCTGTAAGGGCAAAAGCTTTATGTTTTGC
3204	AAGCTCCTAGCCCAGGGCATCGCCCTGGGTATAATGGCAATCAATAAGGCGCCCTGTTTTACTCTAATTGAGCAAGCTTTG	9_903	-	DUF6118	PF19613.2	0.042	11.9	0.0	0.042	11.9	0.0	1.0	1	0	0	1	1	1	0	-	-2	AAGCTCCTAGCCCAGGGCATCGCCCTGGGTATAATGGCAATCAATAAGGCGCCCTGTTTTACTCTAATTGAGCAAGCTTTG
3205	AAGCTCCTAGCCCAGGGCATCGCCCTGGGTATGTATGGACGTAAACCTGTCGCCCTGTTTTACTCTAATTGAGCAAGCTTT	9_904																				AAGCTCCTAGCCCAGGGCATCGCCCTGGGTATGTATGGACGTAAACCTGTCGCCCTGTTTTACTCTAATTGAGCAAGCTTT
3206	AAGCTCCTAGCCCAGGGCATCGCCCTGGGTCTAATGGCAATCAGCAAGGCGCCCTGTAAGGGCAAAAGCTTTAAAAACAGC	9_905																				AAGCTCCTAGCCCAGGGCATCGCCCTGGGTCTAATGGCAATCAGCAAGGCGCCCTGTAAGGGCAAAAGCTTTAAAAACAGC
3207	AAGCTCCTAGCCCAGGGCATCGCCCTGGGGATAATAGCAATCAGCAAGGCGCCCTGTAAGGGCAAAAGCTTTATGTTTCGC	9_906																				AAGCTCCTAGCCCAGGGCATCGCCCTGGGGATAATAGCAATCAGCAAGGCGCCCTGTAAGGGCAAAAGCTTTATGTTTCGC
3208	AAGCTCCTAGCCCAGGGCATCGCCCTGGGTAATTATGGACGCAAACCCGTCGCCCTGTTTTACTCTAATTGAGCAAGCTTT	9_907																				AAGCTCCTAGCCCAGGGCATCGCCCTGGGTAATTATGGACGCAAACCCGTCGCCCTGTTTTACTCTAATTGAGCAAGCTTT
3209	AAGCTCCTAGCCCAGGGCATCGCCCTGGGTATAAAGGCAATCAGCAAGGCGCCCTGTAAGGGCAAAAGCTTTGTATGTTGC	9_908																				AAGCTCCTAGCCCAGGGCATCGCCCTGGGTATAAAGGCAATCAGCAAGGCGCCCTGTAAGGGCAAAAGCTTTGTATGTTGC
3210	AAGCTCCTAGCCCAGGGCATCGCCCTGGGTTATTACGGACGCAAACCTGTCGCCCTGTTTTACTCTAATTGAGCAAGCTTT	9_909																				AAGCTCCTAGCCCAGGGCATCGCCCTGGGTTATTACGGACGCAAACCTGTCGCCCTGTTTTACTCTAATTGAGCAAGCTTT
3211	AAGCTCGGCCACCTCCCTTTGACAAGGGAGGCTTTTCTTCTCTATTATAAACAATCTACCCCATCTGTTGCAAGTTTTTTA	9_910																				AAGCTCGGCCACCTCCCTTTGACAAGGGAGGCTTTTCTTCTCTATTATAAACAATCTACCCCATCTGTTGCAAGTTTTTTA
3212	AAGCTCGGCCACCTCCCTTTGACAAGGGAGGCTTTAGAAAAACGCCGCAGTAACGGAAGTGATTTCCCGTTGCTGCGGCGT	9_911																				AAGCTCGGCCACCTCCCTTTGACAAGGGAGGCTTTAGAAAAACGCCGCAGTAACGGAAGTGATTTCCCGTTGCTGCGGCGT
3213	AAGCTCGGCCACCTCCCTTTGACAAGGGAGGCGCAGGCGGTATATATGCCGCCCCTACAGAGTGAAAGGTAAAGCAGCGGT	9_912																				AAGCTCGGCCACCTCCCTTTGACAAGGGAGGCGCAGGCGGTATATATGCCGCCCCTACAGAGTGAAAGGTAAAGCAGCGGT
3214	AAGCTCTCATAGTAGAACAGTTCATCCCAAAAATATAGTCTGTTCAAATGATGCCATTTATTGTATTCTAAATTTGTAGGT	9_913																				AAGCTCTCATAGTAGAACAGTTCATCCCAAAAATATAGTCTGTTCAAATGATGCCATTTATTGTATTCTAAATTTGTAGGT
3215	AAGCTCTCATAGTAGAACAGTTCATCCCAAAATAGGAGAACATCACAGAGAGCAGTCAAGGCAACCGTCCAGCGGATGTGC	9_914																				AAGCTCTCATAGTAGAACAGTTCATCCCAAAATAGGAGAACATCACAGAGAGCAGTCAAGGCAACCGTCCAGCGGATGTGC
3216	AAGCTCTCATAGTAGAACAGTTCATCCCAAAACAGGAGAACATCACAGAGAGCAGTCAAGGCAACCGTCCAGCGGATGTGC	9_915																				AAGCTCTCATAGTAGAACAGTTCATCCCAAAACAGGAGAACATCACAGAGAGCAGTCAAGGCAACCGTCCAGCGGATGTGC
3217	AAGCTCTCATAGTAGAACAGTTCATCCCAAAACAGGAGAACATCGCAGAGGGCAGTCAAGGCAACCGTCCAGCGGATGTGC	9_916																				AAGCTCTCATAGTAGAACAGTTCATCCCAAAACAGGAGAACATCGCAGAGGGCAGTCAAGGCAACCGTCCAGCGGATGTGC
3218	AAGCTCTCATAGTAGAACAGTTCATCCCAAAACAGGAGAACATCACAGAGGGCAGTCAAGGCAACCGTCCAGCGGATGTGC	9_917																				AAGCTCTCATAGTAGAACAGTTCATCCCAAAACAGGAGAACATCACAGAGGGCAGTCAAGGCAACCGTCCAGCGGATGTGC
3219	AAGCTCTCATAGTAGAACAGTTCATCCCAAAACAGGAAAACATCACAGAGAGCAGTCAAGGCAACCGTCCAGCGGATGTGC	9_918	-	NUMOD3	PF07460.14	0.013	13.9	0.6	0.015	13.7	0.6	1.2	1	0	0	1	1	1	0	-	2	AAGCTCTCATAGTAGAACAGTTCATCCCAAAACAGGAAAACATCACAGAGAGCAGTCAAGGCAACCGTCCAGCGGATGTGC
3220	AAGCTCTCATAGTAGAACAGTTCATCCCAAAACAGGAGAACATCACAGAGAGCAGTAAAGGCAACCGTCCAGCGGATGTGC	9_919																				AAGCTCTCATAGTAGAACAGTTCATCCCAAAACAGGAGAACATCACAGAGAGCAGTAAAGGCAACCGTCCAGCGGATGTGC
3221	AAGCTCTCATAGTAGAACAGTTCATCCCAAAACAGGGGAACATCACAGAGAGCAGTCAAGGCAACCGTCCAGCGGATGTGC	9_920																				AAGCTCTCATAGTAGAACAGTTCATCCCAAAACAGGGGAACATCACAGAGAGCAGTCAAGGCAACCGTCCAGCGGATGTGC
3222	AAGCTCTCATAGTAGAACAGTTCATCCCAAAACAGGAGAACATCGCATAGGGCAGTCAAGGCAACCGTCCAGCGGATGTGC	9_921																				AAGCTCTCATAGTAGAACAGTTCATCCCAAAACAGGAGAACATCGCATAGGGCAGTCAAGGCAACCGTCCAGCGGATGTGC
3223	AAGCTCTCATAGTAGAACAGTTCATCCCAAAACAGGAGAACATCACAGAGAGCAGTCAAGGCAACCGACCAGCGGATGTGC	9_922																				AAGCTCTCATAGTAGAACAGTTCATCCCAAAACAGGAGAACATCACAGAGAGCAGTCAAGGCAACCGACCAGCGGATGTGC
3224	AAGCTCTCATAGTAGAACAGTTCATCCCAAAATAGGAGAACATCACAGAGAGCAATCAAGGCAACTGTCCAGCGGATATGC	9_923																				AAGCTCTCATAGTAGAACAGTTCATCCCAAAATAGGAGAACATCACAGAGAGCAATCAAGGCAACTGTCCAGCGGATATGC
3225	AAGCTCTCATAGTAGAACAGTTCATCCCAAAACAGGAGAACATCGCAGAGAGCAGTCAAGGCAACCGTCCAGCGGATGTGC	9_924																				AAGCTCTCATAGTAGAACAGTTCATCCCAAAACAGGAGAACATCGCAGAGAGCAGTCAAGGCAACCGTCCAGCGGATGTGC
3226	AAGCTCTCATAGTAGAACAGTTCATCCCAAAACAGGAGAACATCACAGAGAGCAGTCAATGCAACCGTCCAGCGGATATGC	9_925																				AAGCTCTCATAGTAGAACAGTTCATCCCAAAACAGGAGAACATCACAGAGAGCAGTCAATGCAACCGTCCAGCGGATATGC
3227	AAGCTCTCATAGTAGAACAGTTCATCCCAAAACAGGAGAACATCACAGAGGGTAGTCAAGGCAACCGTCCAGCGGATGTGC	9_926																				AAGCTCTCATAGTAGAACAGTTCATCCCAAAACAGGAGAACATCACAGAGGGTAGTCAAGGCAACCGTCCAGCGGATGTGC
3228	AAGCTCTTAGCCCAGGGCATCGCCCTGGGTATAATAGCAATCAATAAGACGCCCTGTAAGGGCAAAAGCTTTGTTTATTGC	9_927																				AAGCTCTTAGCCCAGGGCATCGCCCTGGGTATAATAGCAATCAATAAGACGCCCTGTAAGGGCAAAAGCTTTGTTTATTGC
3229	AAGCTCTTAGCCCAGGGCATCGCCCTGGGTATAATAGCAATCAGCAAGGCACCCTGTAAGGGCAAAAGCTTTATATATTGC	9_928																				AAGCTCTTAGCCCAGGGCATCGCCCTGGGTATAATAGCAATCAGCAAGGCACCCTGTAAGGGCAAAAGCTTTATATATTGC
3230	AAGCTCTTAGCCCAGGGCATCGCCCTGGGTACAAGGAAGATATAACGGATTCGCCCTGTAAGGGCAAAAGCTTTCATATAC	9_929																				AAGCTCTTAGCCCAGGGCATCGCCCTGGGTACAAGGAAGATATAACGGATTCGCCCTGTAAGGGCAAAAGCTTTCATATAC
3231	AAGCTCTTAGCCCAGGGCATCGCCCTGGGTATTCAGGACGCAAGTCTGTCGCCCTGTAAGGGCAAAAGCTTTATTATTTCA	9_930																				AAGCTCTTAGCCCAGGGCATCGCCCTGGGTATTCAGGACGCAAGTCTGTCGCCCTGTAAGGGCAAAAGCTTTATTATTTCA
3232	AAGCTCTTAGCCCAGGGCATCGCCCTGGGTAATAAAGGACGCAATCTTGTCGCCCTGTAAGGGCAAAAGCTTTAAAATATC	9_931																				AAGCTCTTAGCCCAGGGCATCGCCCTGGGTAATAAAGGACGCAATCTTGTCGCCCTGTAAGGGCAAAAGCTTTAAAATATC
3233	AAGCTCTTAGCCCAGGGCATCGCCCTGGGTATAATAGCAATCAATAAGACGCCCTGTAAGGGCAAAAGCTTTGTTTATTGT	9_932																				AAGCTCTTAGCCCAGGGCATCGCCCTGGGTATAATAGCAATCAATAAGACGCCCTGTAAGGGCAAAAGCTTTGTTTATTGT
3234	AAGCTCTTAGCCCAGGGCATCGCCCTGGGTATAAATGTATAATTTCGGTGTGAGGCCTTATGCGGCACAGAACAAAATGAT	9_933																				AAGCTCTTAGCCCAGGGCATCGCCCTGGGTATAAATGTATAATTTCGGTGTGAGGCCTTATGCGGCACAGAACAAAATGAT
3235	AAGCTCTTAGCCCAGGGCATCGCCCTGGGTGTTTATGGACGCAAACCTGTCGCCCTGTAAGGTAGGGTGTTCAAAATCCGT	9_934																				AAGCTCTTAGCCCAGGGCATCGCCCTGGGTGTTTATGGACGCAAACCTGTCGCCCTGTAAGGTAGGGTGTTCAAAATCCGT
3236	AAGCTCTTAGCCCAGGGCATCGCCCTGGGTAATTAGAATGCAAACCTGTCGCCCTGTTTACTCTCTGCCTCTTTGCTATGT	9_935																				AAGCTCTTAGCCCAGGGCATCGCCCTGGGTAATTAGAATGCAAACCTGTCGCCCTGTTTACTCTCTGCCTCTTTGCTATGT
3237	AAGCTCTTAGCCCAGGGCATCGCCCTGGGTATAATAGCAATCAGCAAGGCGCCCTGTAAGGGCAAAAGCTTTATGTATTGC	9_936																				AAGCTCTTAGCCCAGGGCATCGCCCTGGGTATAATAGCAATCAGCAAGGCGCCCTGTAAGGGCAAAAGCTTTATGTATTGC
3238	AAGCTCTTAGCCCAGGGCATCGCCCTGGGTAATGCCGGACGCAAGCCTGTCGCCCTGTTTTACTCTAATTGAGCAAGCTTT	9_937																				AAGCTCTTAGCCCAGGGCATCGCCCTGGGTAATGCCGGACGCAAGCCTGTCGCCCTGTTTTACTCTAATTGAGCAAGCTTT
3239	AAGCTCTTAGCCCAGGGCATCGCCCTGGGTAAAGCGAGTAGTAGCAAGGCGCCCTGAAAGGGCAAAAGCTTTAAAATATAG	9_938																				AAGCTCTTAGCCCAGGGCATCGCCCTGGGTAAAGCGAGTAGTAGCAAGGCGCCCTGAAAGGGCAAAAGCTTTAAAATATAG
3240	AAGCTCTTAGCCCAGGGCATCGCCCTGGGTAATTATGAACGCACCCCCGACGCCCTGTAAGGGCAAAAGCTTTAAAGAATA	9_939																				AAGCTCTTAGCCCAGGGCATCGCCCTGGGTAATTATGAACGCACCCCCGACGCCCTGTAAGGGCAAAAGCTTTAAAGAATA
3241	AAGCTCTTAGCCCAGGGCATCGCCCTGGGTATAATGCCAATGTGCAAGGCGCCCTGTAAGGGCAAAAGCTTTACATATCGC	9_940																				AAGCTCTTAGCCCAGGGCATCGCCCTGGGTATAATGCCAATGTGCAAGGCGCCCTGTAAGGGCAAAAGCTTTACATATCGC
3242	AAGCTCTTGATCGAAGCCCCGGTAAACGGCGGCCGTAACTATAACGGTCCTAAGGTAGCGAAATTCCTTGTCGGGTAAGTT	9_941																				AAGCTCTTGATCGAAGCCCCGGTAAACGGCGGCCGTAACTATAACGGTCCTAAGGTAGCGAAATTCCTTGTCGGGTAAGTT
3243	AAGCTGCCGCCCGCAGGCGGCTGATGAGGGCAGAGCTTGCCACTGCATCTCGTGAATGGGTAATTGCGGCACACTCGCCCC	9_942																				AAGCTGCCGCCCGCAGGCGGCTGATGAGGGCAGAGCTTGCCACTGCATCTCGTGAATGGGTAATTGCGGCACACTCGCCCC
3244	AAGCTGCCGCCCGCAGGCGGCTGATGAGGGCAAAGTTCGCGTAGCCTCCCTTTTAACGGGCAACCTCCGCAGGCTCTCCCC	9_943																				AAGCTGCCGCCCGCAGGCGGCTGATGAGGGCAAAGTTCGCGTAGCCTCCCTTTTAACGGGCAACCTCCGCAGGCTCTCCCC
3245	AAGCTGCCGCCCGCAGGCGGCTGATGAGGGGCAGGCTTGCCAATACCGTCCGTTTACGGGTCACCGCGGAAACGCAGCCCC	9_944																				AAGCTGCCGCCCGCAGGCGGCTGATGAGGGGCAGGCTTGCCAATACCGTCCGTTTACGGGTCACCGCGGAAACGCAGCCCC
3246	AAGCTGCCGCCCGCAGGCGGCTGATGAGGGCAAAGTCCGCGCAGCCGCCCGTGACCGGGTCCCGGCCGTAAGCCCGCCCCC	9_945																				AAGCTGCCGCCCGCAGGCGGCTGATGAGGGCAAAGTCCGCGCAGCCGCCCGTGACCGGGTCCCGGCCGTAAGCCCGCCCCC
3247	AAGCTGCGGGCCGGGCATGCCCGGCCCCTACAGAGCGGCATACTCAATGGCTATTTATTTCTCGCACGCGCCGTCGTTGCC	9_946																				AAGCTGCGGGCCGGGCATGCCCGGCCCCTACAGAGCGGCATACTCAATGGCTATTTATTTCTCGCACGCGCCGTCGTTGCC
3248	AAGCTGCGGGCCGGGCATGCCCGGCCCCTACCGGGAGTTGTAGGGGTCGGCGTCCCCGACGACCCGCGGGGCCGTTTGCCA	9_947																				AAGCTGCGGGCCGGGCATGCCCGGCCCCTACCGGGAGTTGTAGGGGTCGGCGTCCCCGACGACCCGCGGGGCCGTTTGCCA
3249	AAGCTGCGGGCCGGGCATGCCCGGCCCCTACGGGGCGGCAAACAAAAAGGCTGCACACGCAAAACGGTGTGCAGCCTGAAA	9_948																				AAGCTGCGGGCCGGGCATGCCCGGCCCCTACGGGGCGGCAAACAAAAAGGCTGCACACGCAAAACGGTGTGCAGCCTGAAA
3250	AAGCTGCGGGCCGGGCATGCCCGGCCCCTACGCCTCAACAATGTTTTACCATGCAATAACGGCACACGTCCCCGGAACGGT	9_949																				AAGCTGCGGGCCGGGCATGCCCGGCCCCTACGCCTCAACAATGTTTTACCATGCAATAACGGCACACGTCCCCGGAACGGT
3251	AAGCTGCGGGCCGGGCATGCCCGGCCCCTACAGAGCGGCATACTCAATGGCTATTTACTTCTCGCACGCGCCGTCGTTGCC	9_950																				AAGCTGCGGGCCGGGCATGCCCGGCCCCTACAGAGCGGCATACTCAATGGCTATTTACTTCTCGCACGCGCCGTCGTTGCC
3252	AAGCTGCGGGCCGGGCATGCCCGGCCCCTACGGGCGATGGCCCGGTGTCGAGTTGCTGCCGGGGCGGGCGGATATGGAATC	9_951																				AAGCTGCGGGCCGGGCATGCCCGGCCCCTACGGGCGATGGCCCGGTGTCGAGTTGCTGCCGGGGCGGGCGGATATGGAATC
3253	AAGCTGCGGGCCGGGCATGCCCGGCCCCTACAGGATGCACAATTTTTCAGCGGTATTTTCGGCTGGTTGTACAGCATTTTC	9_952																				AAGCTGCGGGCCGGGCATGCCCGGCCCCTACAGGATGCACAATTTTTCAGCGGTATTTTCGGCTGGTTGTACAGCATTTTC
3254	AAGCTGCGGGCCGGGCATGCCCGGCCCCTACAGGGCGGCAAACAAAAAGGCTGCACACGCAAAACGGTGTGCAGCCTGAAA	9_953																				AAGCTGCGGGCCGGGCATGCCCGGCCCCTACAGGGCGGCAAACAAAAAGGCTGCACACGCAAAACGGTGTGCAGCCTGAAA
3255	AAGCTGCGGGCCGGGCATGCCCGGCCCCTACAGGGCGGCGATGGGGAAACGGGATTTGGCGGTAAGCTTCGGCGGGGTGAG	9_954																				AAGCTGCGGGCCGGGCATGCCCGGCCCCTACAGGGCGGCGATGGGGAAACGGGATTTGGCGGTAAGCTTCGGCGGGGTGAG
3256	AAGCTGCGGGCCGGGCATGCCCGGCCCCTACATGATGCACAATTTTGCAAGTGGATTTTGGGCTGATTGCACAGCACTTTT	9_955																				AAGCTGCGGGCCGGGCATGCCCGGCCCCTACATGATGCACAATTTTGCAAGTGGATTTTGGGCTGATTGCACAGCACTTTT
3257	AAGCTGCGGGCCGGGCATGCCCGGCCCCTACAGGATGCACAATTTTTCAGCGGTATTTCCGGCTGGTTGTACAGCATTTTC	9_956																				AAGCTGCGGGCCGGGCATGCCCGGCCCCTACAGGATGCACAATTTTTCAGCGGTATTTCCGGCTGGTTGTACAGCATTTTC
3258	AAGCTGCGGGCCGGGCATGCCCGGCCCCTACAGAGCGGCATACTCAATGGCTATTTACTTTTCGCACGCGCCGTCGTTGCC	9_957																				AAGCTGCGGGCCGGGCATGCCCGGCCCCTACAGAGCGGCATACTCAATGGCTATTTACTTTTCGCACGCGCCGTCGTTGCC
3259	AAGCTGCGGGCCGGGCATGCCCGGCCCCTACCGGGAGTTGTAGGGGTCGGCGTCCCCGACGACCCGCGGGGCCGGTTGCCA	9_958																				AAGCTGCGGGCCGGGCATGCCCGGCCCCTACCGGGAGTTGTAGGGGTCGGCGTCCCCGACGACCCGCGGGGCCGGTTGCCA
3260	AAGCTGCGGGCCGGGCATGCCCGGCCCCTACAGGATGCACAATTTTTCAGCGGTATTTCCGGCTGGTTGTACAGCATTTTG	9_959																				AAGCTGCGGGCCGGGCATGCCCGGCCCCTACAGGATGCACAATTTTTCAGCGGTATTTCCGGCTGGTTGTACAGCATTTTG
3261	AAGCTGCGGGCCGGGCATGCCCGGCCCCTACAGGGCGGCGATGGGGAAATGGGATATGGCGGTAAGTTTCGGCGGGGTGAG	9_960																				AAGCTGCGGGCCGGGCATGCCCGGCCCCTACAGGGCGGCGATGGGGAAATGGGATATGGCGGTAAGTTTCGGCGGGGTGAG
3262	AAGCTGCGGGCCGGGCATGCCCGGCCCCTACCGGGAGCTGTAGGGGTCGGCGTCCCCGACGACCCGCGGGGCCGTTTGCCA	9_961																				AAGCTGCGGGCCGGGCATGCCCGGCCCCTACCGGGAGCTGTAGGGGTCGGCGTCCCCGACGACCCGCGGGGCCGTTTGCCA
3263	AAGCTGCGGGCCGGGCATGCCCGGCCCCTACGCCTCAACAATGTTCTACCATGCAATAACGGCACACGTCCCCGGAACGGT	9_962																				AAGCTGCGGGCCGGGCATGCCCGGCCCCTACGCCTCAACAATGTTCTACCATGCAATAACGGCACACGTCCCCGGAACGGT
3264	AAGCTGCGGGCCGGGCATGCCCGGCCCCTACGCATCAACAATGTTTTACCATGCAATAACGGCACACGTCCCCGGAACGGT	9_963																				AAGCTGCGGGCCGGGCATGCCCGGCCCCTACGCATCAACAATGTTTTACCATGCAATAACGGCACACGTCCCCGGAACGGT
3265	AAGCTGCGGGCCGGGCATGCCCGGCCCCTACAGGATGCACAATTTTCAGCGGTAGTTTCGGCTGGTTGTACAGCATTTTCT	9_964																				AAGCTGCGGGCCGGGCATGCCCGGCCCCTACAGGATGCACAATTTTCAGCGGTAGTTTCGGCTGGTTGTACAGCATTTTCT
3266	AAGCTGCGGGCCGGGCATGCCCGGCCCCTACAGGGCGGCGATGGGGAAACGGGATTTTGAGGTAAGTTTCGGCGGGGTGAG	9_965																				AAGCTGCGGGCCGGGCATGCCCGGCCCCTACAGGGCGGCGATGGGGAAACGGGATTTTGAGGTAAGTTTCGGCGGGGTGAG
3267	AAGCTGCGGGCCGGGCATGCCCGGCCCCTACAGGGCGGCGATGGGGAAACGGGATGTGGCGGTAAGTTTCGGCGGGGTGAG	9_966																				AAGCTGCGGGCCGGGCATGCCCGGCCCCTACAGGGCGGCGATGGGGAAACGGGATGTGGCGGTAAGTTTCGGCGGGGTGAG
3268	AAGCTGCGGGCCGGGCATGCCCGGCCCCTACAGGGCGGCGATGGGGAAACGGGATATGCCGGTAAACCGCGGCGGGGTGAG	9_967																				AAGCTGCGGGCCGGGCATGCCCGGCCCCTACAGGGCGGCGATGGGGAAACGGGATATGCCGGTAAACCGCGGCGGGGTGAG
3269	AAGCTGCGGGCCGGGCATGCCCGGCCCCTACACCTCAGCAATGTTTTACCATGCAATAACGGCACACGTCCCCGGAGCGAC	9_968																				AAGCTGCGGGCCGGGCATGCCCGGCCCCTACACCTCAGCAATGTTTTACCATGCAATAACGGCACACGTCCCCGGAGCGAC
3270	AAGCTGCGGGCCGGGCATGCCCGGCCCCTACAGGGCGGCAAACAAAAATGCTGCACACGTAAAACGGTGTGCAGCCTGAAA	9_969																				AAGCTGCGGGCCGGGCATGCCCGGCCCCTACAGGGCGGCAAACAAAAATGCTGCACACGTAAAACGGTGTGCAGCCTGAAA
3271	AAGCTGCGGGCCGGGCATGCCCGGCCCCTACAGGGCGGCGATGGGGAAACGGGATATGGCGGTAAGTTTCGGCGGGGTGAG	9_970																				AAGCTGCGGGCCGGGCATGCCCGGCCCCTACAGGGCGGCGATGGGGAAACGGGATATGGCGGTAAGTTTCGGCGGGGTGAG
3272	AAGCTGCGGGCCGGGCATGCCCGGCCCCTACCGGGAGGTGTAGGGGTCGGCGTCCCCGACGACCCGCGGGGCCGTTTGCCA	9_971																				AAGCTGCGGGCCGGGCATGCCCGGCCCCTACCGGGAGGTGTAGGGGTCGGCGTCCCCGACGACCCGCGGGGCCGTTTGCCA
3273	AAGCTGCGGGCCGGGCATGCCCGGCCCCTACCGGGAGTTGTAGGGGGCGGCGTCCCCGACGACCCGCGGGGCCGTTTGCCA	9_972																				AAGCTGCGGGCCGGGCATGCCCGGCCCCTACCGGGAGTTGTAGGGGGCGGCGTCCCCGACGACCCGCGGGGCCGTTTGCCA
3274	AAGCTGCGGGCCGGGCATGCCCGGCCCCTACCGGGAGTTGTAGGGGTCGGCGTCCCCGACGACCCGCGGGGCCGTTTGCCC	9_973																				AAGCTGCGGGCCGGGCATGCCCGGCCCCTACCGGGAGTTGTAGGGGTCGGCGTCCCCGACGACCCGCGGGGCCGTTTGCCC
3275	AAGCTGCGGGCCGGGCATGCCCGGCCCCTACCGGGAGTTGTAGGGGTCGGCGTCCCCGACGACCCGCGGGGCCGTGTGCCA	9_974																				AAGCTGCGGGCCGGGCATGCCCGGCCCCTACCGGGAGTTGTAGGGGTCGGCGTCCCCGACGACCCGCGGGGCCGTGTGCCA
3276	AAGCTGCGGGCCGGGCATGCCCGGCCCCTACGGGCGATGGCCCGGGGTCGAGTTGCTGCCGGGGCGGGCGGATATGGAATC	9_975																				AAGCTGCGGGCCGGGCATGCCCGGCCCCTACGGGCGATGGCCCGGGGTCGAGTTGCTGCCGGGGCGGGCGGATATGGAATC
3277	AAGCTGCGGGCCGGGCATGCCCGGCCCCTACAGAGCGGCCTACTCAATGGCTATTTATTTCTCGCACGCGCCGTCGTTGCC	9_976																				AAGCTGCGGGCCGGGCATGCCCGGCCCCTACAGAGCGGCCTACTCAATGGCTATTTATTTCTCGCACGCGCCGTCGTTGCC
3278	AAGCTGCGGGCCGGGCATGCCCGGCCCCTACAGAGCGGCCTACTCAATGGCTATTTACTTCTCGCACGCGCCGTCGTTGCC	9_977																				AAGCTGCGGGCCGGGCATGCCCGGCCCCTACAGAGCGGCCTACTCAATGGCTATTTACTTCTCGCACGCGCCGTCGTTGCC
3279	AAGCTGCGGGCCGGGCATGCCCGGCCCCTACCGGGAGCTGTAGGGGTCGGCGTCCCCGACGACCCGCGGGGCCGGTTGCCA	9_978																				AAGCTGCGGGCCGGGCATGCCCGGCCCCTACCGGGAGCTGTAGGGGTCGGCGTCCCCGACGACCCGCGGGGCCGGTTGCCA
3280	AAGCTGCGGGCCGGGCATGCCCGGCCCCTACCGGGAGCTGTAGGGGTCGGCGTCCCCGACGACCCGCGGGGCCGTTTGCCC	9_979																				AAGCTGCGGGCCGGGCATGCCCGGCCCCTACCGGGAGCTGTAGGGGTCGGCGTCCCCGACGACCCGCGGGGCCGTTTGCCC
3281	AAGCTGCGGGCCGGGCATGCCCGGCCCCTACCGGGAGGTGTAGGGGTCGGCGTCCCCGACGACCCGCGGGGCCGTGTGCCA	9_980																				AAGCTGCGGGCCGGGCATGCCCGGCCCCTACCGGGAGGTGTAGGGGTCGGCGTCCCCGACGACCCGCGGGGCCGTGTGCCA
3282	AAGCTGCGGGCCGGGCATGCCCGGCCCCTACCGGGAGGTGTAGGGGTCGGCGTCCCCGACGACCCGCGGGGCCGTTTGCCC	9_981																				AAGCTGCGGGCCGGGCATGCCCGGCCCCTACCGGGAGGTGTAGGGGTCGGCGTCCCCGACGACCCGCGGGGCCGTTTGCCC
3283	AAGCTGCTGACGGGAATCGGACCCGTGACCTCCGCACTACCAATGCGACGCTCTACCGACTGAGCCACAGCAGCAACTATA	9_982																				AAGCTGCTGACGGGAATCGGACCCGTGACCTCCGCACTACCAATGCGACGCTCTACCGACTGAGCCACAGCAGCAACTATA
3284	AAGCTGCTGACGGGAATCGGACCCGTGACCTCCGCACTACCAATGCGACGCTCTACCGACTGAGCCACAGCAGCATTTCTT	9_983																				AAGCTGCTGACGGGAATCGGACCCGTGACCTCCGCACTACCAATGCGACGCTCTACCGACTGAGCCACAGCAGCATTTCTT
3285	AAGCTGCTGACGGGAATCGGACCCGTGACCTCCGCACTACCAATGCGACGCTCTACCGACTGAGCCACAGCAGCATATGCA	9_984																				AAGCTGCTGACGGGAATCGGACCCGTGACCTCCGCACTACCAATGCGACGCTCTACCGACTGAGCCACAGCAGCATATGCA
3286	AAGCTGCTGACGGGAATCGGACCCGTGACCTCCGCACTACCAATGCGACGCTCTACCGACTGAGCCACAGCAGCATTTTCA	9_985																				AAGCTGCTGACGGGAATCGGACCCGTGACCTCCGCACTACCAATGCGACGCTCTACCGACTGAGCCACAGCAGCATTTTCA
3287	AAGCTGCTGACGGGAATCGGACCCGTGACCTCCGCACTACCAATGCGACGCTCTACCGACTGAGCCACAGCAGCTTATTCT	9_986																				AAGCTGCTGACGGGAATCGGACCCGTGACCTCCGCACTACCAATGCGACGCTCTACCGACTGAGCCACAGCAGCTTATTCT
3288	AAGCTGCTGACGGGAATCGGACCCGTGACCTCCGCACTACCAATGCGACGCTCTACCGACTGAGCCACAGCAGCGTTTTCT	9_987																				AAGCTGCTGACGGGAATCGGACCCGTGACCTCCGCACTACCAATGCGACGCTCTACCGACTGAGCCACAGCAGCGTTTTCT
3289	AAGCTGCTGACGGGAATCGGACCCGTGACCTCCGCACTACCAATGCGACGCTCTACCGACTGAGCCACAGCAGCATCTGTG	9_988																				AAGCTGCTGACGGGAATCGGACCCGTGACCTCCGCACTACCAATGCGACGCTCTACCGACTGAGCCACAGCAGCATCTGTG
3290	AAGCTGCTGACGGGAATCGGACCCGTGACCTCCGCACTACCAATGCGACGCTCTACCGACTGAGCCACAGCAGCATATGAA	9_989																				AAGCTGCTGACGGGAATCGGACCCGTGACCTCCGCACTACCAATGCGACGCTCTACCGACTGAGCCACAGCAGCATATGAA
3291	AAGCTGCTGACGGGAATCGGACCCGTGACCTCCGCACTACCAATGCGACGCTCTACCGCCTGAGCCACAGCAGCTTGTCGT	9_990																				AAGCTGCTGACGGGAATCGGACCCGTGACCTCCGCACTACCAATGCGACGCTCTACCGCCTGAGCCACAGCAGCTTGTCGT
3292	AAGCTGCTGACGGGAATCGGACCCGTGACCTCCGCACTACCAATGCGACGCTCTACCGACTGAGCCACAGCAGCCTGCGAT	9_991																				AAGCTGCTGACGGGAATCGGACCCGTGACCTCCGCACTACCAATGCGACGCTCTACCGACTGAGCCACAGCAGCCTGCGAT
3293	AAGCTGCTGACGGGAATCGGACCCGTGACCTCCGCACTACCAATGCGACGCTCTACCGACTGAGCCACAGCAGCGTTTGCC	9_992																				AAGCTGCTGACGGGAATCGGACCCGTGACCTCCGCACTACCAATGCGACGCTCTACCGACTGAGCCACAGCAGCGTTTGCC
3294	AAGCTGTCACCGCAGGTGACTGATGAGGGGGTGCTTGCCGGACACTTCCCCCTCATCCGGCGCGCGGGCGCGCCACCTTCC	9_993	-	ARL17	PF15840.8	0.017	13.8	0.1	0.017	13.8	0.1	1.0	1	0	0	1	1	1	0	-	-3	AAGCTGTCACCGCAGGTGACTGATGAGGGGGTGCTTGCCGGACACTTCCCCCTCATCCGGCGCGCGGGCGCGCCACCTTCC
3295	AAGCTGTCACCGCAGGTGACTGATGAGGGGGTGCTTGCCGGACACTTCCCCCTCATCCGGCGCGCCCGCCGCAATCACGCG	9_994	-	ARL17	PF15840.8	0.023	13.4	0.4	0.023	13.4	0.4	1.1	1	0	0	1	1	1	0	-	-3	AAGCTGTCACCGCAGGTGACTGATGAGGGGGTGCTTGCCGGACACTTCCCCCTCATCCGGCGCGCCCGCCGCAATCACGCG
3296	AAGCTGTCACCGCAGGTGACTGATGAGGAACAAACCTTGCCATTGCAACCCGTAAACGGGCAATGATGGCAAAGCCGCCCC	9_995																				AAGCTGTCACCGCAGGTGACTGATGAGGAACAAACCTTGCCATTGCAACCCGTAAACGGGCAATGATGGCAAAGCCGCCCC
3297	AAGCTGTCCGCGAAGCGGACTGATGAGGGCCGCATTGCCGGCAATATCCCGTTTACGGGAAACAGCGCAAGCTTCGCCCTC	9_996																				AAGCTGTCCGCGAAGCGGACTGATGAGGGCCGCATTGCCGGCAATATCCCGTTTACGGGAAACAGCGCAAGCTTCGCCCTC
3298	AAGCTGTCCGCGAAGCGGACTGATGAGGGCCGCGTTGTCGGCAATATCCCGTTTACAAGAAACAGCGCAAGCTTCGCCCTC	9_997																				AAGCTGTCCGCGAAGCGGACTGATGAGGGCCGCGTTGTCGGCAATATCCCGTTTACAAGAAACAGCGCAAGCTTCGCCCTC
3299	AAGCTGTCCGCGAAGCGGACTGATGAGGGGTGGACTTTCCGCGGCAACCCGTTTGCGGGCAATCGTGGCATACGCGCCCCT	9_998																				AAGCTGTCCGCGAAGCGGACTGATGAGGGGTGGACTTTCCGCGGCAACCCGTTTGCGGGCAATCGTGGCATACGCGCCCCT
3300	AAGCTGTCCGCGAAGCGGACTGATGAGGGGCAAACTTTCCGCGGCAGCCCGTTGGCGGGCAACAACGGCACAGCCGCCCCT	9_999																				AAGCTGTCCGCGAAGCGGACTGATGAGGGGCAAACTTTCCGCGGCAGCCCGTTGGCGGGCAACAACGGCACAGCCGCCCCT
3301	TTTCCCCAGATAAAACCTGCCAAAATAAACCTGTCCCTTTTTGGTGGGTTACTGGTTCATGTTGCCGTGGATGTAGGGGGA	177_0	-	MFA1_2	PF17317.5	0.027	12.6	0.0	0.03	12.5	0.0	1.2	1	1	0	1	1	1	0	-	-2	TTTCCCCAGATAAAACCTGCCAAAATAAACCTGTCCCTTTTTGGTGGGTTACTGGTTCATGTTGCCGTGGATGTAGGGGGA
3302	TTTCCCCAGATAAAACCTGCCAAAATAAACCTGTCCCTTTTTGGTGGGTTACTGGTTCATGTTGCCGTGGATGTAGGGGGA	177_0	-	Ribosomal_L39	PF00832.23	0.023	12.8	0.1	0.025	12.7	0.1	1.1	1	0	0	1	1	1	0	-	3	TTTCCCCAGATAAAACCTGCCAAAATAAACCTGTCCCTTTTTGGTGGGTTACTGGTTCATGTTGCCGTGGATGTAGGGGGA
3303	TTTCCCCAGATAAAACCTGCCAAAATAAACCTGTCCCTTTTTGGTAGGTTTTTGCCTTGGGAGCGGTACCATACAGGCAAT	177_1	-	Ribosomal_L39	PF00832.23	0.014	13.5	0.0	0.014	13.5	0.0	1.1	1	0	0	1	1	1	0	-	3	TTTCCCCAGATAAAACCTGCCAAAATAAACCTGTCCCTTTTTGGTAGGTTTTTGCCTTGGGAGCGGTACCATACAGGCAAT
3304	TTTCCCCGCATACGCGGGGGTGATCCTCAATATCGCCGCTCTCAGAAATAACTAAGTCTCTTTTCCCCGCATACGCGGGGG	177_2																				TTTCCCCGCATACGCGGGGGTGATCCTCAATATCGCCGCTCTCAGAAATAACTAAGTCTCTTTTCCCCGCATACGCGGGGG
3305	TTTCCCCGCATACGCGGGGGTGATCCTGGAAGAACCATCCGCGTAAACCGTACTGTGAACTTTTCCCCGCATACGCGGGGG	177_3	-	MaoC_dehydratas	PF01575.22	0.032	12.3	0.0	0.032	12.3	0.0	1.0	1	0	0	1	1	1	0	-	-2	TTTCCCCGCATACGCGGGGGTGATCCTGGAAGAACCATCCGCGTAAACCGTACTGTGAACTTTTCCCCGCATACGCGGGGG
3306	TTTCCCCGCATACGCGGGGGTGATCCTTATGGAAAACCATGGTGGCGTAATCTTATATACTTTTCCCCGCATACGCGGGGG	177_4																				TTTCCCCGCATACGCGGGGGTGATCCTTATGGAAAACCATGGTGGCGTAATCTTATATACTTTTCCCCGCATACGCGGGGG
3307	TTTCCCCGCATACGCGGGGGTGATCCTGGGATGAGCTTGCCTGCATCAAAGGTAAACTTCTTTTCCCCGCATACGCGGGGG	177_5	-	zf-RRN7	PF11781.11	0.016	13.3	0.0	0.017	13.2	0.0	1.1	1	0	0	1	1	1	0	-	-2	TTTCCCCGCATACGCGGGGGTGATCCTGGGATGAGCTTGCCTGCATCAAAGGTAAACTTCTTTTCCCCGCATACGCGGGGG
3308	TTTCCCCGCATACGCGGGGGTGATCCTCGGCTAAAATCAGCAACAAAGGAGACCAAAGGCTTTTCCCCGCACACGCAGGGG	177_6																				TTTCCCCGCATACGCGGGGGTGATCCTCGGCTAAAATCAGCAACAAAGGAGACCAAAGGCTTTTCCCCGCACACGCAGGGG
3309	TTTCCCCGCATACGCGGGGGTGATCCTGCGTGCCCGGGCATGCATACGCTGCCGCTGGACTTTTCCCCGCATACGCGGGGC	177_7																				TTTCCCCGCATACGCGGGGGTGATCCTGCGTGCCCGGGCATGCATACGCTGCCGCTGGACTTTTCCCCGCATACGCGGGGC
3310	TTTCCCCGCATACGCGGGGGTGATCCTTACTTTACGATGCTCTGGACAGCATACCGGGACTTTTCCCCGCATACGCGGGGG	177_8																				TTTCCCCGCATACGCGGGGGTGATCCTTACTTTACGATGCTCTGGACAGCATACCGGGACTTTTCCCCGCATACGCGGGGG
3311	TTTCCCCGCATACGCGGGGGTGATCCTGAACTGCTTACTACCCTCGTGAAGCTGGTCGTCTTTTCCCCGCATACGCGGGGG	177_9																				TTTCCCCGCATACGCGGGGGTGATCCTGAACTGCTTACTACCCTCGTGAAGCTGGTCGTCTTTTCCCCGCATACGCGGGGG
3312	TTTCCCCGCATACGCGGGGGTGATCCTAACATCAAGAGGGTTATTGGGGCCCATTGGGGCTTTTCCCCGCACACGCGGGGG	177_10																				TTTCCCCGCATACGCGGGGGTGATCCTAACATCAAGAGGGTTATTGGGGCCCATTGGGGCTTTTCCCCGCACACGCGGGGG
3313	TTTCCCCGCATACGCGGGGGTGATCCTGTGGAGCACCCTGACAGCTGGGTCATGCCCAACTTTTCCTCGCATACGCGGGGG	177_11																				TTTCCCCGCATACGCGGGGGTGATCCTGTGGAGCACCCTGACAGCTGGGTCATGCCCAACTTTTCCTCGCATACGCGGGGG
3314	TTTCCCCGCATACGCGGGGGTGATCCTATCGCAAAAACAAAAATAGAACCATCCGGTGGTACCCACGAAGAACCAGATGGT	177_12																				TTTCCCCGCATACGCGGGGGTGATCCTATCGCAAAAACAAAAATAGAACCATCCGGTGGTACCCACGAAGAACCAGATGGT
3315	TTTCCCCGCATACGCGGGGGTGATCCTATGACCTCTAACCAGACCAAGATCCCCGTGCTCTTTTCCCCGCACATGCGGGGG	177_13																				TTTCCCCGCATACGCGGGGGTGATCCTATGACCTCTAACCAGACCAAGATCCCCGTGCTCTTTTCCCCGCACATGCGGGGG
3316	TTTCCCCGCATACGCGGGGGTGATCCTTTGGGCAAACCGTTTGATCGCTGGCACTAAGACTTTTCCCCGCACATGCGGGGG	177_14	-	Kazal_1	PF00050.24	0.011	14.1	0.6	0.011	14.1	0.6	1.2	1	1	0	1	1	1	0	-	-3	TTTCCCCGCATACGCGGGGGTGATCCTTTGGGCAAACCGTTTGATCGCTGGCACTAAGACTTTTCCCCGCACATGCGGGGG
3317	TTTCCCCTAATCGTCATTCAGAGCTTTGGCAAGAATACCTTGCGAGAAAGATGGAAACCAGCAATGTGTCATAAAGCGAAG	177_15																				TTTCCCCTAATCGTCATTCAGAGCTTTGGCAAGAATACCTTGCGAGAAAGATGGAAACCAGCAATGTGTCATAAAGCGAAG
3318	TTTCCCCTAATCGTCATTCAGAGCTTTGGCAAGAATACCTTGCGAGAAAAATGGAAACCAGCAATGTGTCATAAAGCGAAG	177_16																				TTTCCCCTAATCGTCATTCAGAGCTTTGGCAAGAATACCTTGCGAGAAAAATGGAAACCAGCAATGTGTCATAAAGCGAAG
3319	TTTCCCCTAATCGTCATTCAGAGCTTTGGCAAGAATACTTTGTGAGAAGGATGGGAATCAGCAATGTGTCACAAAGCGAAG	177_17																				TTTCCCCTAATCGTCATTCAGAGCTTTGGCAAGAATACTTTGTGAGAAGGATGGGAATCAGCAATGTGTCACAAAGCGAAG
3320	TTTCCCCTCACCCTAACCCTCTCCCCAGAGGAGCGAGGGGACCGATCGCGCTCAATGTTGCGATCGGTTTGCCTTATTTCC	177_18																				TTTCCCCTCACCCTAACCCTCTCCCCAGAGGAGCGAGGGGACCGATCGCGCTCAATGTTGCGATCGGTTTGCCTTATTTCC
3321	TTTCCCCTCACCCTAACCCTCTCCCCAGAGGAGCGAGGGGACCGATCGCGCTCAATGTTGCGATCGGTTTGCCTTATCTCC	177_19																				TTTCCCCTCACCCTAACCCTCTCCCCAGAGGAGCGAGGGGACCGATCGCGCTCAATGTTGCGATCGGTTTGCCTTATCTCC
3322	TTTCCCCTCACCCTAACCCTCTCCCCAAAGGGGCGAGGGAATAGTCCGCGCGCTTTTATTGCAATGTCATCAATCGTTCAA	177_20																				TTTCCCCTCACCCTAACCCTCTCCCCAAAGGGGCGAGGGAATAGTCCGCGCGCTTTTATTGCAATGTCATCAATCGTTCAA
3323	TTTCCCCTCACCCTAACCCTCTCCCCAGAGGGGCGAGGGGACCGACCGAGTGCCTTTTTGACTCTGTACACGGTTAACACT	177_21																				TTTCCCCTCACCCTAACCCTCTCCCCAGAGGGGCGAGGGGACCGACCGAGTGCCTTTTTGACTCTGTACACGGTTAACACT
3324	TTTCCCCTCACCCTAACCCTCTCCCCAGAGGGGCGAGGGGACCGACCGAGCGCCTTTTTGACTCTGTACACGGTTAACACT	177_22																				TTTCCCCTCACCCTAACCCTCTCCCCAGAGGGGCGAGGGGACCGACCGAGCGCCTTTTTGACTCTGTACACGGTTAACACT
3325	TTTCCCCTCACCCTAACCCTCTCCCCAGAGGAGCGAGGGGACCGATCGCGCTCAATATTGCGATCGGTTTGCCTTATCTCC	177_23																				TTTCCCCTCACCCTAACCCTCTCCCCAGAGGAGCGAGGGGACCGATCGCGCTCAATATTGCGATCGGTTTGCCTTATCTCC
3326	TTTCCCCTCACCCTAACCCTCTCCCCAAAGGGGCGAGGGGATGGTTTGCTCCCTTTCCCTTTTAGAGAGAAGGCCGGGGTG	177_24																				TTTCCCCTCACCCTAACCCTCTCCCCAAAGGGGCGAGGGGATGGTTTGCTCCCTTTCCCTTTTAGAGAGAAGGCCGGGGTG
3327	TTTCCCCTCACCCTAACCCTCTCCCCAGAGGGGCGAGGGGACCGATCGCGCTCAATGTTGCGATCGGTTTGCCTTATCTCC	177_25																				TTTCCCCTCACCCTAACCCTCTCCCCAGAGGGGCGAGGGGACCGATCGCGCTCAATGTTGCGATCGGTTTGCCTTATCTCC
3328	TTTCCCCTCACCCTAACCCTCTCCCCAAAGGGGCGAGGGGACCGTCCGGTGCAGTTTTTGGGTTTGACATCAGCCTCACGG	177_26																				TTTCCCCTCACCCTAACCCTCTCCCCAAAGGGGCGAGGGGACCGTCCGGTGCAGTTTTTGGGTTTGACATCAGCCTCACGG
3329	TTTCCCCTCACCCTAACCCTCTCCCCAGAGGGGCGAGGGGACCGTATTGTGCAAATATTGTTACCCCAGCAACAAACAGGC	177_27	-	RING_CBP-p300	PF06001.16	0.0058	15.4	0.2	0.0059	15.4	0.2	1.1	1	0	0	1	1	1	1	-	-2	TTTCCCCTCACCCTAACCCTCTCCCCAGAGGGGCGAGGGGACCGTATTGTGCAAATATTGTTACCCCAGCAACAAACAGGC
3330	TTTCCCCTCACCCTAACCCTCTCCCCAGAGGGGCGAGGGGACTGTATTGTGCAAATATTGTTACCCCAGCAACAAACAGGC	177_28	-	RING_CBP-p300	PF06001.16	0.0053	15.5	0.2	0.0054	15.5	0.2	1.1	1	0	0	1	1	1	1	-	-2	TTTCCCCTCACCCTAACCCTCTCCCCAGAGGGGCGAGGGGACTGTATTGTGCAAATATTGTTACCCCAGCAACAAACAGGC
3331	TTTCCCCTCACCCTAACCCTCTCCCCAAAGGGAGAGGGAACAAAACACCCCTCGCCCCTCCGGGGAGAGGGGCCGGGGGTG	177_29																				TTTCCCCTCACCCTAACCCTCTCCCCAAAGGGAGAGGGAACAAAACACCCCTCGCCCCTCCGGGGAGAGGGGCCGGGGGTG
3332	TTTCCCCTCGCTCGCCCCTACCGGGTGAGGGGAAATAAACGCATCTGTACCCTACAATTTTCATACCAAAGCGTGTGGGCA	177_30																				TTTCCCCTCGCTCGCCCCTACCGGGTGAGGGGAAATAAACGCATCTGTACCCTACAATTTTCATACCAAAGCGTGTGGGCA
3333	TTTCCCTACGTTGGCATTATCCAAATCAGGTAATGGGTTAAAGCAATACAGCTTACTCTCAGCCTGTTTACACAAGCACCC	177_31																				TTTCCCTACGTTGGCATTATCCAAATCAGGTAATGGGTTAAAGCAATACAGCTTACTCTCAGCCTGTTTACACAAGCACCC
3334	TTTCCCTACGTTGGCATTATCCAAATCAGGTAATGGGTTAAAGCGATACAGCTTACTCTCAGCCTGTTTACACAAGCACCC	177_32																				TTTCCCTACGTTGGCATTATCCAAATCAGGTAATGGGTTAAAGCGATACAGCTTACTCTCAGCCTGTTTACACAAGCACCC
3335	TTTCCCTACGTTGGCATTATCCAAATCAGGTTAAGGGTCGAAACCAATCAGTTTCCTCTCAGCCGGCTTCAGCCAGCTCCC	177_33																				TTTCCCTACGTTGGCATTATCCAAATCAGGTTAAGGGTCGAAACCAATCAGTTTCCTCTCAGCCGGCTTCAGCCAGCTCCC
3336	TTTCCCTACGTTGGCATTATCCAAATCAGGTTATAGGTCGAAAGTCACACTTTCCTCTCAGCCTGTACTACAAGCTCCCTT	177_34																				TTTCCCTACGTTGGCATTATCCAAATCAGGTTATAGGTCGAAAGTCACACTTTCCTCTCAGCCTGTACTACAAGCTCCCTT
3337	TTTCCCTACGTTGGCATTATCCAAATCAGGTAATGGGTTAAAGCGATACAGCTTACTCTCAGCCCGTTTACACAAGCACCC	177_35																				TTTCCCTACGTTGGCATTATCCAAATCAGGTAATGGGTTAAAGCGATACAGCTTACTCTCAGCCCGTTTACACAAGCACCC
3338	TTTCCCTACGTTGGCATTATCCAAATCAGGTTATGGGTCGAAATTACAATTTCCTCTCAGCCTGTATACAGGCTCCCCTGT	177_36																				TTTCCCTACGTTGGCATTATCCAAATCAGGTTATGGGTCGAAATTACAATTTCCTCTCAGCCTGTATACAGGCTCCCCTGT
3339	TTTCCCTACGTTGGCATTATCCAAATCAGGTTACAGGTCAAAGCAATACAGCTTACTCTCAGCCTTCTTTTTGAAAGCTCC	177_37																				TTTCCCTACGTTGGCATTATCCAAATCAGGTTACAGGTCAAAGCAATACAGCTTACTCTCAGCCTTCTTTTTGAAAGCTCC
3340	TTTCCCTACGTTGGCATTATCCAAATCAGGTAATGGGTTAAAGCGATACAGCTTACTCTCAGCCTGTTTATACAAGCACCC	177_38																				TTTCCCTACGTTGGCATTATCCAAATCAGGTAATGGGTTAAAGCGATACAGCTTACTCTCAGCCTGTTTATACAAGCACCC
3341	TTTCCCTACGTTGGCATTATCCAAATCAGGTTGCGGGTCGAAACCAGTCAGTCTCCTCTCAGCCGGCTTCAGCCAGCTCCC	177_39																				TTTCCCTACGTTGGCATTATCCAAATCAGGTTGCGGGTCGAAACCAGTCAGTCTCCTCTCAGCCGGCTTCAGCCAGCTCCC
3342	TTTCCCTACGTTGGCATTATCCAAATCAGGTTATAGGTCGAAAGTCATACTTTCCTCTCAGCCTGTACTACAAGCTCCCTT	177_40																				TTTCCCTACGTTGGCATTATCCAAATCAGGTTATAGGTCGAAAGTCATACTTTCCTCTCAGCCTGTACTACAAGCTCCCTT
3343	TTTCCCTACGTTGGCATTATCCAAATCAGGTTCCAGGTCAAGACTAATTAAGTCTACTCTCAGCCCATCCATTTGAGCTCC	177_41	-	DUF3349	PF11829.11	0.029	13.6	0.0	0.029	13.6	0.0	1.0	1	0	0	1	1	1	0	-	3	TTTCCCTACGTTGGCATTATCCAAATCAGGTTCCAGGTCAAGACTAATTAAGTCTACTCTCAGCCCATCCATTTGAGCTCC
3344	TTTCCCTACGTTGGCATTATCCAAATCAGGTTACGGGTCAGGGCAATACAGCCCACTCTCAGCCTGCTTTGCGCAAGCTCC	177_42																				TTTCCCTACGTTGGCATTATCCAAATCAGGTTACGGGTCAGGGCAATACAGCCCACTCTCAGCCTGCTTTGCGCAAGCTCC
3345	TTTCCCTACGTTGGCATTATCCAAATCAGGTTATGGGTCGAAACCAGTCAGTTTCCTCTCAGCCAGCTTCAGCCAGCTCCC	177_43																				TTTCCCTACGTTGGCATTATCCAAATCAGGTTATGGGTCGAAACCAGTCAGTTTCCTCTCAGCCAGCTTCAGCCAGCTCCC
3346	TTTCCCTACGTTGGCATTATCCAAATCAGGTTAAGGGTCGAAACCAATCAGTTTCCTCTCAGCCGACTTCAGCCAGCTCCC	177_44	-	DUF6774	PF20564.1	0.047	11.5	0.3	0.074	10.9	0.3	1.3	1	0	0	1	1	1	0	-	2	TTTCCCTACGTTGGCATTATCCAAATCAGGTTAAGGGTCGAAACCAATCAGTTTCCTCTCAGCCGACTTCAGCCAGCTCCC
3347	TTTCCCTACGTTGGCATTATCCAAATCAGGTTACAGGTCAAAGCAATACAGCTTACTCTCAGCCTTCTTTTTGAAAGCCCC	177_45																				TTTCCCTACGTTGGCATTATCCAAATCAGGTTACAGGTCAAAGCAATACAGCTTACTCTCAGCCTTCTTTTTGAAAGCCCC
3348	TTTCCCTACGTTGGCATTATCCAAATCAGGTTACGGGTCAGAGCAATACAGCCCACTCTCAGCCTGCTTTGCGCAAGCTCC	177_46																				TTTCCCTACGTTGGCATTATCCAAATCAGGTTACGGGTCAGAGCAATACAGCCCACTCTCAGCCTGCTTTGCGCAAGCTCC
3349	TTTCCCTACGTTGGCATTATCCAAATCAGGTTCCAGGTCAAGACTAATCAAGTCTACTCTCAGCCCATCTATTTGAGCTCC	177_47	-	DUF3349	PF11829.11	0.044	13.1	0.0	0.044	13.1	0.0	1.0	1	0	0	1	1	1	0	-	3	TTTCCCTACGTTGGCATTATCCAAATCAGGTTCCAGGTCAAGACTAATCAAGTCTACTCTCAGCCCATCTATTTGAGCTCC
3350	TTTCCCTACGTTGGCATTATCCAAATCAGGTTGCAGGTCAGGGCATTCAGCCCAATCTCAGCCTGCTTGATACGCAAGCCC	177_48																				TTTCCCTACGTTGGCATTATCCAAATCAGGTTGCAGGTCAGGGCATTCAGCCCAATCTCAGCCTGCTTGATACGCAAGCCC
3351	TTTCCCTACGTTGGCATTATCCAAATCAGGTTAAGGGTCGAAACCATCCAGTTTCCTCTCAGCCAGCTTCAGCCAGCTCCC	177_49																				TTTCCCTACGTTGGCATTATCCAAATCAGGTTAAGGGTCGAAACCATCCAGTTTCCTCTCAGCCAGCTTCAGCCAGCTCCC
3352	TTTCCCTACGTTGGCATTATCCAAATCAGGTTGCAGGTCAAGGCATTCATCCCAATCTCAGCCTGCTTGATACGCAAGCCC	177_50																				TTTCCCTACGTTGGCATTATCCAAATCAGGTTGCAGGTCAAGGCATTCATCCCAATCTCAGCCTGCTTGATACGCAAGCCC
3353	TTTCCCTACGTTGGCATTATCCAAATCAGGTTGCAGGTCAGGGCATTCATCCCAATCTCAGCCTGCTTGATACGCAAGCCC	177_51																				TTTCCCTACGTTGGCATTATCCAAATCAGGTTGCAGGTCAGGGCATTCATCCCAATCTCAGCCTGCTTGATACGCAAGCCC
3354	TTTCCCTACGTTGGCATTATCCAAATCAGGTTCCAGGTCAAGACTAAAAAGTCTACTCTCAGCCCATCTATTTGAGCTCCC	177_52	-	Thymopoietin	PF08198.14	0.047	11.8	0.3	0.048	11.8	0.3	1.2	1	0	0	1	1	1	0	-	2	TTTCCCTACGTTGGCATTATCCAAATCAGGTTCCAGGTCAAGACTAAAAAGTCTACTCTCAGCCCATCTATTTGAGCTCCC
3355	TTTCCCTACGTTGGCATTATCCAAATCAGGTTCCAGGTCAAGACTAATCAAGTCTACTCTCAGCCCATCTGTTTGAGCTCC	177_53	-	DUF3349	PF11829.11	0.044	13.1	0.0	0.044	13.1	0.0	1.0	1	0	0	1	1	1	0	-	3	TTTCCCTACGTTGGCATTATCCAAATCAGGTTCCAGGTCAAGACTAATCAAGTCTACTCTCAGCCCATCTGTTTGAGCTCC
3356	TTTCCCTACGTTGGCATTATCCAAATCAGGTTAAGGGTCGAGATATATTATCTCCTCTCAGCAAGCTAGCTCCCCTGCATA	177_54																				TTTCCCTACGTTGGCATTATCCAAATCAGGTTAAGGGTCGAGATATATTATCTCCTCTCAGCAAGCTAGCTCCCCTGCATA
3357	TTTCCCTACGTTGGCATTATCCAAATCAGGTAATGGGTTAAAGCAATACAGCTTACTTTCAGCCTGTTTATACAAGCACCC	177_55																				TTTCCCTACGTTGGCATTATCCAAATCAGGTAATGGGTTAAAGCAATACAGCTTACTTTCAGCCTGTTTATACAAGCACCC
3358	TTTCCCTACGTTGGCATTATCCAAATCAGGTTATGGGTTAAAGCAATACAGCTTACTCTCAGCCTGTTTACACAAGCTCCC	177_56																				TTTCCCTACGTTGGCATTATCCAAATCAGGTTATGGGTTAAAGCAATACAGCTTACTCTCAGCCTGTTTACACAAGCTCCC
3359	TTTCCCTACGTTGGCATTATCCAAATCAGGTTGCAGGTCAAGGCATTCATCCCACTCTCAGCCTGCTTGATACGCAAGCCC	177_57																				TTTCCCTACGTTGGCATTATCCAAATCAGGTTGCAGGTCAAGGCATTCATCCCACTCTCAGCCTGCTTGATACGCAAGCCC
3360	TTTCCCTACGTTGGCATTATCCAAATCAGGTTGTGGGTTAAAGCCTGTGCTTACTCTCAGCCCGCCTGCGCGAGCACCCCA	177_58																				TTTCCCTACGTTGGCATTATCCAAATCAGGTTGTGGGTTAAAGCCTGTGCTTACTCTCAGCCCGCCTGCGCGAGCACCCCA
3361	TTTCCCTACGTTGGCATTATCCAAATCAGGTTTAATAGGTCGAAGTTCGATTACTTCCTCTCAGCCTGCCCCACAAGCTCC	177_59																				TTTCCCTACGTTGGCATTATCCAAATCAGGTTTAATAGGTCGAAGTTCGATTACTTCCTCTCAGCCTGCCCCACAAGCTCC
3362	TTTCCCTACGTTGGCATTATCCAAATCAGGTTATAGGTCAAAGCAATACAGCTTACTCTCAGCCTTCTTTTTGAAAGCTCC	177_60																				TTTCCCTACGTTGGCATTATCCAAATCAGGTTATAGGTCAAAGCAATACAGCTTACTCTCAGCCTTCTTTTTGAAAGCTCC
3363	TTTCCGACTACTTTCTTTGTTTTCATTTATTTTTCCTCCGTATTAACGTTTATTGTCTAACATTTCAGCTACTTTTTTCTG	177_61																				TTTCCGACTACTTTCTTTGTTTTCATTTATTTTTCCTCCGTATTAACGTTTATTGTCTAACATTTCAGCTACTTTTTTCTG
3364	TTTCCGAGCATCTACGACAAATTTCCGAGCATCTACGACAAATTTCCGAAAAAAACGGTTATCTACGACAAATATTCTACG	177_62	-	CDCA	PF18484.4	0.028	12.5	0.9	0.027	12.6	0.9	1.0	1	0	0	1	1	1	0	-	-1	TTTCCGAGCATCTACGACAAATTTCCGAGCATCTACGACAAATTTCCGAAAAAAACGGTTATCTACGACAAATATTCTACG
3365	TTTCCGAGCATCTACGACAAATTTCCGAGCATCTACGACAAATTTCCGAAAAAAACGGTTATCTACGACAAATATTCTACG	177_62	-	DUF326	PF03860.19	0.0004	18.7	6.3	0.0004	18.7	6.3	1.9	2	0	0	2	2	2	1	-	-3	TTTCCGAGCATCTACGACAAATTTCCGAGCATCTACGACAAATTTCCGAAAAAAACGGTTATCTACGACAAATATTCTACG
3366	TTTCCGCTTCGGGTCAGCATGGCCCGAAGTCTCTTAATGGCAGCCGAAGATGGATTTTGCAAGACTGCCTGTTTTGAATAA	177_63																				TTTCCGCTTCGGGTCAGCATGGCCCGAAGTCTCTTAATGGCAGCCGAAGATGGATTTTGCAAGACTGCCTGTTTTGAATAA
3367	TTTCCGCTTCGGGTCAGCATGGCCCGAAGTCTCTTAATGGCAGCCGAAGATGGATTTTGCAAGGCTGCCCGTTTTGAACAG	177_64																				TTTCCGCTTCGGGTCAGCATGGCCCGAAGTCTCTTAATGGCAGCCGAAGATGGATTTTGCAAGGCTGCCCGTTTTGAACAG
3368	TTTCCGTCCCCTATCGGGGAGCTACATTTCTCAATACCATCCCCGCAACCCCATGTCCTGTCTGGGACGAATAGGGGGATT	177_65																				TTTCCGTCCCCTATCGGGGAGCTACATTTCTCAATACCATCCCCGCAACCCCATGTCCTGTCTGGGACGAATAGGGGGATT
3369	TTTCCGTCCCCTATCGGGGAGCTACATTTCTCAATCGGTGTTCAGGTACCGCATATCTTCCGGAATAAACATTTCCGTCCC	177_66																				TTTCCGTCCCCTATCGGGGAGCTACATTTCTCAATCGGTGTTCAGGTACCGCATATCTTCCGGAATAAACATTTCCGTCCC
3370	TTTCCGTCCCCTATCGGGGAGCTACATTTCTCAATTATCTGTAAAGTTGATACATCAGCATATGATAAACGTGATTTCCGT	177_67																				TTTCCGTCCCCTATCGGGGAGCTACATTTCTCAATTATCTGTAAAGTTGATACATCAGCATATGATAAACGTGATTTCCGT
3371	TTTCCGTCCCCTATCGGGGAGCTACATTTCTCAATGAAATCCTGATTTACCCATCTTCTACGTGGGATTATTTCCGTCCCC	177_68																				TTTCCGTCCCCTATCGGGGAGCTACATTTCTCAATGAAATCCTGATTTACCCATCTTCTACGTGGGATTATTTCCGTCCCC
3372	TTTCCGTCCCCTATCGGGGAGCTACATTTCTCAATAGAGCATGGGAACTAGTTAAGAAATCTGCAATGACAGATTTCCGTC	177_69																				TTTCCGTCCCCTATCGGGGAGCTACATTTCTCAATAGAGCATGGGAACTAGTTAAGAAATCTGCAATGACAGATTTCCGTC
3373	TTTCCGTCCCCTATCGGGGAGCTACATTTCTCAATCAGCGTTCTACAAATTTAAAAGATTATCTTGAAGATTTCCGTCCCC	177_70																				TTTCCGTCCCCTATCGGGGAGCTACATTTCTCAATCAGCGTTCTACAAATTTAAAAGATTATCTTGAAGATTTCCGTCCCC
3374	TTTCCTCCTCGTCATTTCATATTGTCTATTCGTTACCCCCCCTTGAGGGCAAAATTTATTTTGTCCCTTTTTTATCTATCC	177_71																				TTTCCTCCTCGTCATTTCATATTGTCTATTCGTTACCCCCCCTTGAGGGCAAAATTTATTTTGTCCCTTTTTTATCTATCC
3375	TTTCCTCCTCGTCATTTCATATTGTCTAATAAATCATCACTGTGATGGCTGTCCATTCAGATCAAGATGCACTAAATCCAG	177_72	-	DDE_Tnp_1_6	PF13751.9	0.009	14.7	1.3	0.009	14.7	1.3	1.1	1	0	0	1	1	1	1	-	2	TTTCCTCCTCGTCATTTCATATTGTCTAATAAATCATCACTGTGATGGCTGTCCATTCAGATCAAGATGCACTAAATCCAG
3376	TTTCCTCCTCGTCATTTCATATTGTCTAATAAATCATCACTGTGATGGCTGTCCATTCAGATCAAGATGCACTAAATCCAG	177_72	-	oligo_HPY	PF08352.15	0.016	14.2	1.5	0.016	14.2	1.5	1.1	1	0	0	1	1	1	0	-	2	TTTCCTCCTCGTCATTTCATATTGTCTAATAAATCATCACTGTGATGGCTGTCCATTCAGATCAAGATGCACTAAATCCAG
3377	TTTCCTCCTCGTCATTTCATATTGTCTAATTATAGAACAGATGGGAAATTCATGTGTCCGGTTCAGCTTCATGAACGCCGT	177_73																				TTTCCTCCTCGTCATTTCATATTGTCTAATTATAGAACAGATGGGAAATTCATGTGTCCGGTTCAGCTTCATGAACGCCGT
3378	TTTCCTCCTCGTCATTTCATATTGTCTATTCGTTACAGCCCCTTCTTACTTTTTATCAACAACCTGGAATTTATAACTTTA	177_74																				TTTCCTCCTCGTCATTTCATATTGTCTATTCGTTACAGCCCCTTCTTACTTTTTATCAACAACCTGGAATTTATAACTTTA
3379	TTTCCTCCTCGTCATTTCATATTGTCTATAGCGAAGACGCATATCAATGATTGACACATCTACTAGATACGCAAATTCCAA	177_75																				TTTCCTCCTCGTCATTTCATATTGTCTATAGCGAAGACGCATATCAATGATTGACACATCTACTAGATACGCAAATTCCAA
3380	TTTCCTCCTCGTCATTTCATATTGTCTATACAGTAGAGGCGAAGTGGACACGCCTATAAGAATAAGGATTGCCTAGCAATA	177_76																				TTTCCTCCTCGTCATTTCATATTGTCTATACAGTAGAGGCGAAGTGGACACGCCTATAAGAATAAGGATTGCCTAGCAATA
3381	TTTCCTCCTCGTCATTTCATATTGTCTATAGCTTTATGTTTATTCTTATTAAGATTTGATGCAAGAAAAGAACTTCCCTCA	177_77																				TTTCCTCCTCGTCATTTCATATTGTCTATAGCTTTATGTTTATTCTTATTAAGATTTGATGCAAGAAAAGAACTTCCCTCA
3382	TTTCCTCCTCGTCATTTCATATTGTCTAGTAGTGGGCGGGCAATGATTTCTCCAATAATAGAAACAATAAAACCAGTGATA	177_78																				TTTCCTCCTCGTCATTTCATATTGTCTAGTAGTGGGCGGGCAATGATTTCTCCAATAATAGAAACAATAAAACCAGTGATA
3383	TTTCCTCCTCGTCATTTCATATTGTCTATGGAGATGAAGGAAGAGGGAATGGTTCTAGATAAATCTACGATATGAAAAGGA	177_79																				TTTCCTCCTCGTCATTTCATATTGTCTATGGAGATGAAGGAAGAGGGAATGGTTCTAGATAAATCTACGATATGAAAAGGA
3384	TTTCCTCCTCGTCATTTCATATTGTCTGTGACCATTGTGGTACAGAGGTTGTTAAAGTTAAACAAAAGAGTTATTCCGAAA	177_80	-	Ribosomal_L37e	PF01907.22	0.0017	16.9	0.4	0.0017	16.9	0.4	1.0	1	0	0	1	1	1	1	-	3	TTTCCTCCTCGTCATTTCATATTGTCTGTGACCATTGTGGTACAGAGGTTGTTAAAGTTAAACAAAAGAGTTATTCCGAAA
3385	TTTCCTCCTCGTCATTTCATATTGTCTGTGACCATTGTGGTACAGAGGTTGTTAAAGTTAAACAAAAGAGTTATTCCGAAA	177_80	-	zf-FPG_IleRS	PF06827.17	0.0029	15.9	0.2	0.003	15.8	0.2	1.1	1	0	0	1	1	1	1	-	3	TTTCCTCCTCGTCATTTCATATTGTCTGTGACCATTGTGGTACAGAGGTTGTTAAAGTTAAACAAAAGAGTTATTCCGAAA
3386	TTTCCTCCTCGTCATTTCATATTGTCTGTGACCATTGTGGTACAGAGGTTGTTAAAGTTAAACAAAAGAGTTATTCCGAAA	177_80	-	zf-ribbon_3	PF13248.9	0.012	13.5	0.1	0.012	13.5	0.1	1.1	1	0	0	1	1	1	0	-	3	TTTCCTCCTCGTCATTTCATATTGTCTGTGACCATTGTGGTACAGAGGTTGTTAAAGTTAAACAAAAGAGTTATTCCGAAA
3387	TTTCCTCCTCGTCATTTCATATTGTCTATATCATCATAATGAAGATAATCAGCGACCATCCTCAACTCTTTTCTAATCTCA	177_81																				TTTCCTCCTCGTCATTTCATATTGTCTATATCATCATAATGAAGATAATCAGCGACCATCCTCAACTCTTTTCTAATCTCA
3388	TTTCCTCCTCGTCATTTCATATTGTCTAATCAATCATCACTGTGAGGGCTGTCCATTCAGATCAAGATGCACTAAATCCAA	177_82	-	DDE_Tnp_1_6	PF13751.9	0.0074	15.0	1.4	0.0074	15.0	1.4	1.1	1	0	0	1	1	1	1	-	2	TTTCCTCCTCGTCATTTCATATTGTCTAATCAATCATCACTGTGAGGGCTGTCCATTCAGATCAAGATGCACTAAATCCAA
3389	TTTCCTCCTCGTCATTTCATATTGTCTAATCAATCATCACTGTGAGGGCTGTCCATTCAGATCAAGATGCACTAAATCCAA	177_82	-	oligo_HPY	PF08352.15	0.012	14.6	1.6	0.012	14.6	1.6	1.1	1	0	0	1	1	1	0	-	2	TTTCCTCCTCGTCATTTCATATTGTCTAATCAATCATCACTGTGAGGGCTGTCCATTCAGATCAAGATGCACTAAATCCAA
3390	TTTCCTCCTCGTCATTTCATATTGTCTAATAAATCATCACTGTGAAGGCTGTCCATTCAGATCAAGATGCACTAAATCCAG	177_83	-	DDE_Tnp_1_6	PF13751.9	0.0074	15.0	1.4	0.0074	15.0	1.4	1.1	1	0	0	1	1	1	1	-	2	TTTCCTCCTCGTCATTTCATATTGTCTAATAAATCATCACTGTGAAGGCTGTCCATTCAGATCAAGATGCACTAAATCCAG
3391	TTTCCTCCTCGTCATTTCATATTGTCTAATAAATCATCACTGTGAAGGCTGTCCATTCAGATCAAGATGCACTAAATCCAG	177_83	-	oligo_HPY	PF08352.15	0.012	14.6	1.6	0.012	14.6	1.6	1.1	1	0	0	1	1	1	0	-	2	TTTCCTCCTCGTCATTTCATATTGTCTAATAAATCATCACTGTGAAGGCTGTCCATTCAGATCAAGATGCACTAAATCCAG
3392	TTTCCTCCTCGTCATTTCATATTGTCTGTCTATGACTGATAGGAAATGATCTTTGTAGGTATTTCTTGATTTTATCCATGA	177_84																				TTTCCTCCTCGTCATTTCATATTGTCTGTCTATGACTGATAGGAAATGATCTTTGTAGGTATTTCTTGATTTTATCCATGA
3393	TTTCCTCCTCGTCATTTCATATTGTCTGTGGAGATGAAGGAAGAGGGAACGGTTCTAGATAAATCTACGATATGAAAAGGA	177_85																				TTTCCTCCTCGTCATTTCATATTGTCTGTGGAGATGAAGGAAGAGGGAACGGTTCTAGATAAATCTACGATATGAAAAGGA
3394	TTTCCTCCTCGTCATTTCATATTGTCTAATAAGAATTTGTGGATAGTCGTATTGTATTTAGATTTAAAATGAGTTAACAAT	177_86																				TTTCCTCCTCGTCATTTCATATTGTCTAATAAGAATTTGTGGATAGTCGTATTGTATTTAGATTTAAAATGAGTTAACAAT
3395	TTTCCTCCTCGTCATTTCATATTGTCTAAAATATTTACTCTATACAATAAAAAGCCTAACCCCATCAAAGCAAATAATACA	177_87																				TTTCCTCCTCGTCATTTCATATTGTCTAAAATATTTACTCTATACAATAAAAAGCCTAACCCCATCAAAGCAAATAATACA
3396	TTTCCTCCTCGTCATTTCATATTGTCTGTTACCGATAACTTTCTTAAATTCTTTTTCTATATCCTTACGGATAATAAATAT	177_88																				TTTCCTCCTCGTCATTTCATATTGTCTGTTACCGATAACTTTCTTAAATTCTTTTTCTATATCCTTACGGATAATAAATAT
3397	TTTCCTCTGTCACTGTATCACTGATTCCTTTTTACCAATTGATATTCAACTTGTTTGATTAGTGATATATGCCCGTTTTCT	177_89																				TTTCCTCTGTCACTGTATCACTGATTCCTTTTTACCAATTGATATTCAACTTGTTTGATTAGTGATATATGCCCGTTTTCT
3398	TTTCCTCTGTCACTGTATCACTGATTCCTTTTTATCAATTGATATTCAGCTTGTTTTATTTGTGATATATGCCTGTTTTCT	177_90																				TTTCCTCTGTCACTGTATCACTGATTCCTTTTTATCAATTGATATTCAGCTTGTTTTATTTGTGATATATGCCTGTTTTCT
3399	TTTCCTCTGTCACTGTATCACTGATTCCTTTTTACCAATTGATATTCAACTTGTTTTATTTGTGATATATGCCCGTTTTCT	177_91																				TTTCCTCTGTCACTGTATCACTGATTCCTTTTTACCAATTGATATTCAACTTGTTTTATTTGTGATATATGCCCGTTTTCT
3400	TTTCCTCTGTCACTGTATCACTGATTCCTTTTTACCAATTGATATTCAACCTGTTTTATTCGTGATATATGCCCGTTTTCT	177_92																				TTTCCTCTGTCACTGTATCACTGATTCCTTTTTACCAATTGATATTCAACCTGTTTTATTCGTGATATATGCCCGTTTTCT
3401	TTTCCTCTGTCACTGTATCACTGATTCCTTTTTACCAATTGATATTCAACCTGTTTTATTTGTGATATATGTCCGTTTTCT	177_93																				TTTCCTCTGTCACTGTATCACTGATTCCTTTTTACCAATTGATATTCAACCTGTTTTATTTGTGATATATGTCCGTTTTCT
3402	TTTCCTCTGTCACTGTATCACTGATTCCTTTTTACCAATTGATATTCAACTTATTTGATTAGTGATATATGCCCGTTTTCT	177_94																				TTTCCTCTGTCACTGTATCACTGATTCCTTTTTACCAATTGATATTCAACTTATTTGATTAGTGATATATGCCCGTTTTCT
3403	TTTCCTCTGTCACTGTATCACTGATTCCTTTTTACCAATTGATATTCAGCCTGTTTTATTTGTGATATATGCCCGTTTTCT	177_95																				TTTCCTCTGTCACTGTATCACTGATTCCTTTTTACCAATTGATATTCAGCCTGTTTTATTTGTGATATATGCCCGTTTTCT
3404	TTTCCTCTGTCACTGTATCACTGATTCCTTTTTACCAATTGATATTCAACCTGTTTTATTTGTGATATATGCCCGTTTTCT	177_96																				TTTCCTCTGTCACTGTATCACTGATTCCTTTTTACCAATTGATATTCAACCTGTTTTATTTGTGATATATGCCCGTTTTCT
3405	TTTCCTGACTTCGTCATTGCGTCACCCAAAAATCTTCGTCAAAGAGTTTAGCGATTTTCTGATGTCTTGCCATCAGCATTG	177_97	-	Rtt106_N	PF18215.4	0.0082	14.1	0.0	0.0082	14.1	0.0	1.0	1	0	0	1	1	1	1	-	1	TTTCCTGACTTCGTCATTGCGTCACCCAAAAATCTTCGTCAAAGAGTTTAGCGATTTTCTGATGTCTTGCCATCAGCATTG
3406	TTTCCTGACTTCGTCATTGCGTCACCCAAAAATCTTCGTCAAAGAGTTTAGCGATTTTCTGATGTCTTGCCATCAGCAGTG	177_98	-	Rtt106_N	PF18215.4	0.019	13.0	0.0	0.019	13.0	0.0	1.0	1	0	0	1	1	1	0	-	1	TTTCCTGACTTCGTCATTGCGTCACCCAAAAATCTTCGTCAAAGAGTTTAGCGATTTTCTGATGTCTTGCCATCAGCAGTG
3407	TTTCCTGACTTCGTCATTGCGTCACCCTAAACGCCAAAGTGATCAAAGAGCGGTTTAAGAGCCCTCTGTTCTGGCGTGAGC	177_99																				TTTCCTGACTTCGTCATTGCGTCACCCTAAACGCCAAAGTGATCAAAGAGCGGTTTAAGAGCCCTCTGTTCTGGCGTGAGC
3408	TTTCCTGACTTCGTCATTGCGTCACCCAAAATTCTTCGTCAAAGAGTTTAGCTATTTTCTGATGTCTTGCCATCAGCATTG	177_100																				TTTCCTGACTTCGTCATTGCGTCACCCAAAATTCTTCGTCAAAGAGTTTAGCTATTTTCTGATGTCTTGCCATCAGCATTG
3409	TTTCCTGACTTCGTCATTGCGTCACCCAAAATTAGGTGACGCAATGATACAAAATATTGTTTATCAATCAGTTACAAGATA	177_101																				TTTCCTGACTTCGTCATTGCGTCACCCAAAATTAGGTGACGCAATGATACAAAATATTGTTTATCAATCAGTTACAAGATA
3410	TTTCCTGACTTCGTCATTGCGTCACCCAAAAATCTTTATCAAAGAGTTTGGCGATTTTCTGATGCCTTGCCATCAGCATAG	177_102																				TTTCCTGACTTCGTCATTGCGTCACCCAAAAATCTTTATCAAAGAGTTTGGCGATTTTCTGATGCCTTGCCATCAGCATAG
3411	TTTCCTGACTTCGTCATTGCGTCACCCAAAATTCTTCGTCAAAGAGTTTAGCTATTTTCTGATGTCTTGCCATCAGCAGTG	177_103																				TTTCCTGACTTCGTCATTGCGTCACCCAAAATTCTTCGTCAAAGAGTTTAGCTATTTTCTGATGTCTTGCCATCAGCAGTG
3412	TTTCCTTAGAAAGGAGGTGATCCAGCCGCACCTTCCGATACGGCTACCTTGTTACGACTTCACCCCAGTTATCGAGCCTGC	177_104																				TTTCCTTAGAAAGGAGGTGATCCAGCCGCACCTTCCGATACGGCTACCTTGTTACGACTTCACCCCAGTTATCGAGCCTGC
3413	TTTCCTTAGAAAGGAGGTGATCCAGCCGCACCTTCCGATACGGCTACCTTGTTACGACTTCACCCCAGTTACCTGCCCCGC	177_105																				TTTCCTTAGAAAGGAGGTGATCCAGCCGCACCTTCCGATACGGCTACCTTGTTACGACTTCACCCCAGTTACCTGCCCCGC
3414	TTTCCTTAGAAAGGAGGTGATCCAGCCGCACCTTCCGATACGGCTACCTTGTTACGACTTCACCCCAGTCATCGGTCCCGC	177_106																				TTTCCTTAGAAAGGAGGTGATCCAGCCGCACCTTCCGATACGGCTACCTTGTTACGACTTCACCCCAGTCATCGGTCCCGC
3415	TTTCCTTAGAAAGGAGGTGATCCAGCCGCACCTTCCGATACGGCTACCTTGTTACGACTTCACCCCAGTTATCGAACCTGC	177_107																				TTTCCTTAGAAAGGAGGTGATCCAGCCGCACCTTCCGATACGGCTACCTTGTTACGACTTCACCCCAGTTATCGAACCTGC
3416	TTTCCTTAGAAAGGAGGTGATCCAGCCGCACCTTCCGATACGGCTACCTTGTTACGACTTCACCCCAGTTATCAGACCTGC	177_108																				TTTCCTTAGAAAGGAGGTGATCCAGCCGCACCTTCCGATACGGCTACCTTGTTACGACTTCACCCCAGTTATCAGACCTGC
3417	TTTCCTTAGAAAGGAGGTGATCCAGCCGCACCTTCCGATACGGCTACCTTGTTACGACTTCACCCCAGTTATCGGTCCCAC	177_109																				TTTCCTTAGAAAGGAGGTGATCCAGCCGCACCTTCCGATACGGCTACCTTGTTACGACTTCACCCCAGTTATCGGTCCCAC
3418	TTTCCTTAGAAAGGAGGTGATCCAGCCGCACCTTCCGATACGGCTACCTTGTTACGACTTCACCCCAGTTATCGATCCTGC	177_110																				TTTCCTTAGAAAGGAGGTGATCCAGCCGCACCTTCCGATACGGCTACCTTGTTACGACTTCACCCCAGTTATCGATCCTGC
3419	TTTCCTTAGAAAGGAGGTGATCCAGCCGCACCTTCCGATACGGCTACCTTGTTACGACTTCACCCCAGTCACTGGCTTCAC	177_111																				TTTCCTTAGAAAGGAGGTGATCCAGCCGCACCTTCCGATACGGCTACCTTGTTACGACTTCACCCCAGTCACTGGCTTCAC
3420	TTTCCTTAGAAAGGAGGTGATCCAGCCGCACCTTCCGATACGGCTACCTTGTTACGACTTCACCCCAGTTATCAGTCCTGC	177_112																				TTTCCTTAGAAAGGAGGTGATCCAGCCGCACCTTCCGATACGGCTACCTTGTTACGACTTCACCCCAGTTATCAGTCCTGC
3421	TTTCCTTAGAAAGGAGGTGATCCAGCCGCACCTTCCGATACGGCTACCTTGTTACGACTTCACCCCAGTTATCGAATCTGC	177_113																				TTTCCTTAGAAAGGAGGTGATCCAGCCGCACCTTCCGATACGGCTACCTTGTTACGACTTCACCCCAGTTATCGAATCTGC
3422	TTTCCTTAGAAAGGAGGTGATCCAGCCGCACCTTCCGATACGGCTACCTTGTTACGACTTCACCCCAGTTATCGGCTCCAC	177_114																				TTTCCTTAGAAAGGAGGTGATCCAGCCGCACCTTCCGATACGGCTACCTTGTTACGACTTCACCCCAGTTATCGGCTCCAC
3423	TTTCCTTAGAAAGGAGGTGATCCAGCCGCACCTTCCGATACGGCTACCTTGTTACGACTTCACCCCAGTTATCAATCCCGC	177_115																				TTTCCTTAGAAAGGAGGTGATCCAGCCGCACCTTCCGATACGGCTACCTTGTTACGACTTCACCCCAGTTATCAATCCCGC
3424	TTTCCTTAGAAAGGAGGTGATCCAGCCGCACCTTCCGATACGGCTACCTTGTTACGACTTCACCCCAATCATCTATCCCAC	177_116																				TTTCCTTAGAAAGGAGGTGATCCAGCCGCACCTTCCGATACGGCTACCTTGTTACGACTTCACCCCAATCATCTATCCCAC
3425	TTTCCTTAGAAAGGAGGTGATCCAGCCGCACCTTCCGATACGGCTACCTTGTTACGACTTCACCCCAGTTATCGGTTCCAC	177_117																				TTTCCTTAGAAAGGAGGTGATCCAGCCGCACCTTCCGATACGGCTACCTTGTTACGACTTCACCCCAGTTATCGGTTCCAC
3426	TTTCCTTAGAAAGGAGGTGATCCAGCCGCAGGTTCTCCTACGGCTACCTTGTTACGACTTCACCCTAATCATTTGTCCCAC	177_118																				TTTCCTTAGAAAGGAGGTGATCCAGCCGCAGGTTCTCCTACGGCTACCTTGTTACGACTTCACCCTAATCATTTGTCCCAC
3427	TTTCCTTAGAAAGGAGGTGATCCAGCCGCACCTTCCGATACGGCTACCTTGTTACGACTTCACCCCAATCATCTGTCCCAC	177_119																				TTTCCTTAGAAAGGAGGTGATCCAGCCGCACCTTCCGATACGGCTACCTTGTTACGACTTCACCCCAATCATCTGTCCCAC
3428	TTTCCTTAGAAAGGAGGTGATCCAGCCGCACCTTCCGATACGGCTACCTTGTTACGACTTCACCCCAGTTACCAATCCCGC	177_120																				TTTCCTTAGAAAGGAGGTGATCCAGCCGCACCTTCCGATACGGCTACCTTGTTACGACTTCACCCCAGTTACCAATCCCGC
3429	TTTCCTTAGAAAGGAGGTGATCCAGCCGCACCTTCCGATACGGCTACCTTGTTACGACTTCACCCCAGTCATCGGCTCCAC	177_121																				TTTCCTTAGAAAGGAGGTGATCCAGCCGCACCTTCCGATACGGCTACCTTGTTACGACTTCACCCCAGTCATCGGCTCCAC
3430	TTTCCTTAGAAAGGAGGTGATCCAGCCGCAGGTTCTCCTACGGCTACCTTGCTACGACTTCACCCTAATCATTTGTCCCAC	177_122																				TTTCCTTAGAAAGGAGGTGATCCAGCCGCAGGTTCTCCTACGGCTACCTTGCTACGACTTCACCCTAATCATTTGTCCCAC
3431	TTTCCTTATAAGGCGATCGTCAATTTTCTTAGATGAGAGTCACATGTTGGCTTTCCGCATAAGTTTTTTTGTGGAGGGTTC	177_123																				TTTCCTTATAAGGCGATCGTCAATTTTCTTAGATGAGAGTCACATGTTGGCTTTCCGCATAAGTTTTTTTGTGGAGGGTTC
3432	TTTCCTTGATAACTCAACAGTAAAACACATTTCAATTACTCTACTTTTTTCCTTAGAAAGGAGGTGATCCAGCCGCACCTT	177_124																				TTTCCTTGATAACTCAACAGTAAAACACATTTCAATTACTCTACTTTTTTCCTTAGAAAGGAGGTGATCCAGCCGCACCTT
3433	TTTCCTTGATAACTCAACAGTAAAACACATTTTTCTTCTCTACTTCTTCCTTAGAAAGGAGGTGATCCAGCCGCACCTTCC	177_125																				TTTCCTTGATAACTCAACAGTAAAACACATTTTTCTTCTCTACTTCTTCCTTAGAAAGGAGGTGATCCAGCCGCACCTTCC
3434	TTTCCTTGATAACTCAACAGTAAAACACATCTTGTTTCTCTACTTTTTCCGTTTTAGTTGGATTGATTCAGCCGTTTGCAC	177_126																				TTTCCTTGATAACTCAACAGTAAAACACATCTTGTTTCTCTACTTTTTCCGTTTTAGTTGGATTGATTCAGCCGTTTGCAC
3435	TTTCCTTGATAACTCAACAGTAAAACACATCTTGCTTCTCTACTTTTTCCGTTTTAGTTGGATTGATTCAGCCGTTTGCAC	177_127																				TTTCCTTGATAACTCAACAGTAAAACACATCTTGCTTCTCTACTTTTTCCGTTTTAGTTGGATTGATTCAGCCGTTTGCAC
3436	TTTCCTTGATAACTCAACAGTAAAACACATTCTTTTACTCTACTTTTTCCTTAGAAAGGAGGTGATCCAGCCGCACCTTCC	177_128																				TTTCCTTGATAACTCAACAGTAAAACACATTCTTTTACTCTACTTTTTCCTTAGAAAGGAGGTGATCCAGCCGCACCTTCC
3437	TTTCCTTGATAACTCAACAGTAAAACACATTTCAATTACTCTACTTTTTCCTTAGAAAGGAGGTGATCCAGCCGCACCTTC	177_129																				TTTCCTTGATAACTCAACAGTAAAACACATTTCAATTACTCTACTTTTTCCTTAGAAAGGAGGTGATCCAGCCGCACCTTC
3438	TTTCCTTGATAACTCAACAGTAAAACACATTGCAATTTTCTACTTCTTCTTCCTTAGAAAGGAGGTGATCCAGCCGCACCT	177_130																				TTTCCTTGATAACTCAACAGTAAAACACATTGCAATTTTCTACTTCTTCTTCCTTAGAAAGGAGGTGATCCAGCCGCACCT
3439	TTTCCTTTCTCGGCTAAAGTTTTAACGGCAGTCTCCCGGGAACTCCTTCTTTCTTTTGTGACCAAAAGAAAGAAGCAAAGA	177_131	-	Circovir2_Orf4	PF07038.14	0.029	13.1	0.0	0.033	12.9	0.0	1.2	1	0	0	1	1	1	0	-	1	TTTCCTTTCTCGGCTAAAGTTTTAACGGCAGTCTCCCGGGAACTCCTTCTTTCTTTTGTGACCAAAAGAAAGAAGCAAAGA
3440	TTTCCTTTCTCGGCTAAAGTTTTAACGGCAGTCTCCCGGGAGGTTGTTCTTTCTTTTGGCAGCAAAAGAAAGAACCAAAGA	177_132																				TTTCCTTTCTCGGCTAAAGTTTTAACGGCAGTCTCCCGGGAGGTTGTTCTTTCTTTTGGCAGCAAAAGAAAGAACCAAAGA
3441	TTTCCTTTCTCGGCTAAAGTTTTAACGGCAGTCTCCCGGGAACTCCTACTTTCTTTTGTGACCAAAAGAAAGTAGCAAAGA	177_133	-	Circovir2_Orf4	PF07038.14	0.029	13.1	0.0	0.033	12.9	0.0	1.2	1	0	0	1	1	1	0	-	1	TTTCCTTTCTCGGCTAAAGTTTTAACGGCAGTCTCCCGGGAACTCCTACTTTCTTTTGTGACCAAAAGAAAGTAGCAAAGA
3442	TTTCCTTTCTCGGCTAAAGTTTTAACGGCAGTCTCCCAGGAACTCCTTCTTTCTTTTGTGACCAAAAGAAAGAAGCAAAGA	177_134																				TTTCCTTTCTCGGCTAAAGTTTTAACGGCAGTCTCCCAGGAACTCCTTCTTTCTTTTGTGACCAAAAGAAAGAAGCAAAGA
3443	TTTCCTTTCTCGGCTAAAGTTTTAACGGCAGTCTCCCGGGAGGGGTTTCTTTCTTTTGCCAACAAAAGAAAGAACCAAAGA	177_135																				TTTCCTTTCTCGGCTAAAGTTTTAACGGCAGTCTCCCGGGAGGGGTTTCTTTCTTTTGCCAACAAAAGAAAGAACCAAAGA
3444	TTTCCTTTCTCGGCTAAAGTTTTAACGGCAGTCTCCCGGGACCTCCTTCTTTCTTTTGTGACCAAAAGAAAGAAGCAAAGA	177_136	-	Circovir2_Orf4	PF07038.14	0.028	13.1	0.0	0.032	12.9	0.0	1.2	1	0	0	1	1	1	0	-	1	TTTCCTTTCTCGGCTAAAGTTTTAACGGCAGTCTCCCGGGACCTCCTTCTTTCTTTTGTGACCAAAAGAAAGAAGCAAAGA
3445	TTTCCTTTGTGTTGTTACATTATATAATAAACCATTATCCACATCTCGATGTGCCACAAGTCTTGCAGATCAAGCATCCTT	177_137																				TTTCCTTTGTGTTGTTACATTATATAATAAACCATTATCCACATCTCGATGTGCCACAAGTCTTGCAGATCAAGCATCCTT
3446	TTTCGACACGCCGATGGAACGTTGGATTTCCAACGGTTCACGCGTTGTTCATGCGGCCCGGGTTGCGCGGATCGCGATCGT	177_138																				TTTCGACACGCCGATGGAACGTTGGATTTCCAACGGTTCACGCGTTGTTCATGCGGCCCGGGTTGCGCGGATCGCGATCGT
3447	TTTCGACACGCCGATGGAACGTTGGATTTCCAACGGTTCCGTGCTTCATTGCGCCCTGCGGGTTGCGCGATTGCGGGTTCT	177_139																				TTTCGACACGCCGATGGAACGTTGGATTTCCAACGGTTCCGTGCTTCATTGCGCCCTGCGGGTTGCGCGATTGCGGGTTCT
3448	TTTCGACACGCCGATGGAACGTTGGATTTCCAACGGTTCCGTGCTTCATTGTGCCCTGCGGGTTGCGCGATTGCGGGTTCT	177_140																				TTTCGACACGCCGATGGAACGTTGGATTTCCAACGGTTCCGTGCTTCATTGTGCCCTGCGGGTTGCGCGATTGCGGGTTCT
3449	TTTCGACACGCCGATGGAACGTTGGATTTCCAACGGTTCCGTGCTTCATTGCGTCCTGCGGGTTGCGCGATTGCGGGTTCT	177_141																				TTTCGACACGCCGATGGAACGTTGGATTTCCAACGGTTCCGTGCTTCATTGCGTCCTGCGGGTTGCGCGATTGCGGGTTCT
3450	TTTCGACACGCCGATGGAACGTTGGATTTCCAACGGTTTCACGCTTCGTCATGCCCGTCGGGTTGCGCGTTTGCGGGTTCT	177_142																				TTTCGACACGCCGATGGAACGTTGGATTTCCAACGGTTTCACGCTTCGTCATGCCCGTCGGGTTGCGCGTTTGCGGGTTCT
3451	TTTCGACACGCCGATGGAACGTTGGATTTCCAACGGTTCACGTGTCGTTCATGCGGCCCGGGTTGCGCGGATCGCGATCGT	177_143																				TTTCGACACGCCGATGGAACGTTGGATTTCCAACGGTTCACGTGTCGTTCATGCGGCCCGGGTTGCGCGGATCGCGATCGT
