## Supplemental File 4 for "Ultra-efficient, unified discovery from microbial sequencing with SPLASH and precise statistical assembly": Supplemental File 4B.tsv (part 2 of 3)

	query_sequence	DOCK	Pfam_accession	Pfam_query_name	Pfam_accession2	Pfam_full_seq_evalue	Pfam_full_seq_score	Pfam_full_seq_bias	Pfam_best_1_domain_evalue	Pfam_best_1_domain_score	Pfam_best_1_domain_bias	Pfam_exp	Pfam_reg	Pfam_clu	Pfam_ov	Pfam_env	Pfam_dom	Pfam_rep	Pfam_inc	Pfam_description_of_target	Pfam_frame	compactor
3452	TTTCGCAAGTGAAAATTCACAAGCGTGATTTAACGTAATTTTGGAATAAAAAAGGCTCTGAAGTTTGTATAACTCACAGAA	177_144																				TTTCGCAAGTGAAAATTCACAAGCGTGATTTAACGTAATTTTGGAATAAAAAAGGCTCTGAAGTTTGTATAACTCACAGAA
3453	TTTCGCCCTATTAAGACTCGCTTTCGCTTCGGCTCCGGTCTTTCCTCCTTAACCTCGCAGTCTGTCGCAACTCGCCGGTTC	177_145																				TTTCGCCCTATTAAGACTCGCTTTCGCTTCGGCTCCGGTCTTTCCTCCTTAACCTCGCAGTCTGTCGCAACTCGCCGGTTC
3454	TTTCGCCCTATTAAGACTCGCTTTCGCTTCGGCTCCATGTCTTCCACTTAACCTCGCATGATAAAGTAACTCGCCGGTTCA	177_146																				TTTCGCCCTATTAAGACTCGCTTTCGCTTCGGCTCCATGTCTTCCACTTAACCTCGCATGATAAAGTAACTCGCCGGTTCA
3455	TTTCGCCCTATTAAGACTCGCTTTCGCTTCGGCTCCGCATATCCTGCTTAACCTCGCTCCATATCGTAACTCGCCGGTTCA	177_147																				TTTCGCCCTATTAAGACTCGCTTTCGCTTCGGCTCCGCATATCCTGCTTAACCTCGCTCCATATCGTAACTCGCCGGTTCA
3456	TTTCGCCCTATTAAGACTCGCTTTCGCTTCGGCTTCAGACCTTAAGTCCTTAACCTCGCTAGTGACATTCACTCGCCGGAC	177_148																				TTTCGCCCTATTAAGACTCGCTTTCGCTTCGGCTTCAGACCTTAAGTCCTTAACCTCGCTAGTGACATTCACTCGCCGGAC
3457	TTTCGCCCTATTAAGACTCGCTTTCGCTGCGGCTCCATGTCTTCCACTTAACCTCGCATGATAAAGTAACTCGCCGGTTCA	177_149																				TTTCGCCCTATTAAGACTCGCTTTCGCTGCGGCTCCATGTCTTCCACTTAACCTCGCATGATAAAGTAACTCGCCGGTTCA
3458	TTTCGCCCTATTAAGACTCGCTTTCGCTTCGGCTCCGGCCTTTCCTCCTTAACCTCGCAGTCTGTCGCAACTCGCCGGTTC	177_150																				TTTCGCCCTATTAAGACTCGCTTTCGCTTCGGCTCCGGCCTTTCCTCCTTAACCTCGCAGTCTGTCGCAACTCGCCGGTTC
3459	TTTCGCCCTCTTAAGACTCGCTTTCGCTTCGGCTCCGGTCTTTCCTCCTTAACCTCGCAGTCTGTCGCAACTCGCCGGTTC	177_151																				TTTCGCCCTCTTAAGACTCGCTTTCGCTTCGGCTCCGGTCTTTCCTCCTTAACCTCGCAGTCTGTCGCAACTCGCCGGTTC
3460	TTTCGCCCTCTTAAGACTCGCTTTCGCTGCGGCTCCGCATATCCTGCTTAACCTCGCCTGCTGATCGTGACTCGCCGGCTC	177_152																				TTTCGCCCTCTTAAGACTCGCTTTCGCTGCGGCTCCGCATATCCTGCTTAACCTCGCCTGCTGATCGTGACTCGCCGGCTC
3461	TTTCGCCCTCTTAAGACTCGCTTTCGCTGCGGCTCCGCATCTCCTGCTTAACCTCGCCTGCTGATCGTGACTCGCCGGCTC	177_153																				TTTCGCCCTCTTAAGACTCGCTTTCGCTGCGGCTCCGCATCTCCTGCTTAACCTCGCCTGCTGATCGTGACTCGCCGGCTC
3462	TTTCGCCCTCTTAAGACTCGCTTTCGCTTCGGCTCCGCATATCCTGCTTAACCTCGCTCCATACAGTAACTCGCCGGTTCA	177_154																				TTTCGCCCTCTTAAGACTCGCTTTCGCTTCGGCTCCGCATATCCTGCTTAACCTCGCTCCATACAGTAACTCGCCGGTTCA
3463	TTTCGCGCCGACTTTTCACCATCCTTCCCTCCCGCCGCACCGACCGGCCTCCGGTCCGTTGCGCAGATCGAAAGCTCCGTA	177_155																				TTTCGCGCCGACTTTTCACCATCCTTCCCTCCCGCCGCACCGACCGGCCTCCGGTCCGTTGCGCAGATCGAAAGCTCCGTA
3464	TTTCGCGCCGACTTTTCACCATCCTTCCCTCCCGCCGCACCGACCGGCCGCGACATGACCGCGATGCACACTGTTGCGACC	177_156																				TTTCGCGCCGACTTTTCACCATCCTTCCCTCCCGCCGCACCGACCGGCCGCGACATGACCGCGATGCACACTGTTGCGACC
3465	TTTCGCGGTGCGTACGGGACTCGAACCCGTGACCCCATGCGTGACAGGCATGTATTCTAACCAACTGAACTAACGCACCAA	177_157																				TTTCGCGGTGCGTACGGGACTCGAACCCGTGACCCCATGCGTGACAGGCATGTATTCTAACCAACTGAACTAACGCACCAA
3466	TTTCGCGGTGCGTACGGGACTCGAACCCGTGACCCCATGCGTGACAGGCATGTATTCTAACCAACTGAACTAACGCACCAT	177_158																				TTTCGCGGTGCGTACGGGACTCGAACCCGTGACCCCATGCGTGACAGGCATGTATTCTAACCAACTGAACTAACGCACCAT
3467	TTTCGCGGTGCGTACGGGACTCGAACCCGTGACCCCATGCGTGACAGGCATGTATTCTAACCAGCTGAACTAACGCACCCT	177_159																				TTTCGCGGTGCGTACGGGACTCGAACCCGTGACCCCATGCGTGACAGGCATGTATTCTAACCAGCTGAACTAACGCACCCT
3468	TTTCGCTTGATTTGATGTCTGGCAGTTTATGGCGGGCGTCCTGCCCGCCACCCTCCGGGCCGTTGCTTCGCAACGTTCAAA	177_160																				TTTCGCTTGATTTGATGTCTGGCAGTTTATGGCGGGCGTCCTGCCCGCCACCCTCCGGGCCGTTGCTTCGCAACGTTCAAA
3469	TTTCGCTTGATTTGATGTCTGGCAGTTCCCTACTCTCGCATGGGGAGACCCCACACTACCATCGGCGCTACGGCGTTTCAC	177_161																				TTTCGCTTGATTTGATGTCTGGCAGTTCCCTACTCTCGCATGGGGAGACCCCACACTACCATCGGCGCTACGGCGTTTCAC
3470	TTTCGCTTGATTTGATGTCTGGCAGTTTATGGCGGGCGTCCTGCCCGCCACCCTCCGGGCCGTTGCGTCGCAACGTTCAAA	177_162																				TTTCGCTTGATTTGATGTCTGGCAGTTTATGGCGGGCGTCCTGCCCGCCACCCTCCGGGCCGTTGCGTCGCAACGTTCAAA
3471	TTTCGCTTGATTTGATGTCTGGCAGTTTATGGCGGGCGTCCTGCCCGCCACCCTCCGGGCCGTTGCTTAGCAACGTTCAAA	177_163																				TTTCGCTTGATTTGATGTCTGGCAGTTTATGGCGGGCGTCCTGCCCGCCACCCTCCGGGCCGTTGCTTAGCAACGTTCAAA
3472	TTTCGCTTGATTTGATGTCTGGCAGTTTATGGCGGGCGTCCTGCCCGCCACCCTCCGGGCCGTTGCTTCGCAACCTTCAAA	177_164																				TTTCGCTTGATTTGATGTCTGGCAGTTTATGGCGGGCGTCCTGCCCGCCACCCTCCGGGCCGTTGCTTCGCAACCTTCAAA
3473	TTTCGCTTGATTTGATGTCTGGCAGTTTATGGCGGGCGTCCTGCCCGCCACCCTCCGGGCCGTTGCTTCGCAACGTTAAAA	177_165																				TTTCGCTTGATTTGATGTCTGGCAGTTTATGGCGGGCGTCCTGCCCGCCACCCTCCGGGCCGTTGCTTCGCAACGTTAAAA
3474	TTTCGGACAGGGGTTCGATTCCCCTCAGCTCCACGCTAAAAACCGCGTATTTACGCGGTTTTTTCTTTTTCGTATTGCATT	177_166																				TTTCGGACAGGGGTTCGATTCCCCTCAGCTCCACGCTAAAAACCGCGTATTTACGCGGTTTTTTCTTTTTCGTATTGCATT
3475	TTTCGGACAGGGGTTCGATTCCCCTCAGGTCCATAAGACGACCCTTGAAATATGGCTTATTTAAGCCGTATTTCGAGGGTT	177_167																				TTTCGGACAGGGGTTCGATTCCCCTCAGGTCCATAAGACGACCCTTGAAATATGGCTTATTTAAGCCGTATTTCGAGGGTT
3476	TTTCGGACAGGGGTTCGATTCCCCTCAGCTCCACTCGAAAGACCGCGTATTTACGCGGTCTTTTCTTTTTCATGCTGCATA	177_168																				TTTCGGACAGGGGTTCGATTCCCCTCAGCTCCACTCGAAAGACCGCGTATTTACGCGGTCTTTTCTTTTTCATGCTGCATA
3477	TTTCGGACAGGGGTTCGATTCCCCTCATCTCCACCAACTCGGTCACGATTGCATATGCAGTCGTGACTTTTTCTGTTTATG	177_169																				TTTCGGACAGGGGTTCGATTCCCCTCATCTCCACCAACTCGGTCACGATTGCATATGCAGTCGTGACTTTTTCTGTTTATG
3478	TTTCGGACAGGGGTTCGATTCCCCTCAGGTCCATAAGAGACCCATGAAATATAGCTTATTTAAGCCATATTTCATGGGTCT	177_170																				TTTCGGACAGGGGTTCGATTCCCCTCAGGTCCATAAGAGACCCATGAAATATAGCTTATTTAAGCCATATTTCATGGGTCT
3479	TTTCGGACAGGGGTTCGATTCCCCTCATCTCCACCAACCCAGTCACGATTGCATATGCAGTCGTGACTTTTTCTATGCGGG	177_171																				TTTCGGACAGGGGTTCGATTCCCCTCATCTCCACCAACCCAGTCACGATTGCATATGCAGTCGTGACTTTTTCTATGCGGG
3480	TTTCGGACAGGGGTTCGATTCCCCTCAGCTCCACTTTTTAAAAGCCGCGTAAATGCTGGGAAAGCCAGTGTTTATGCGGTT	177_172																				TTTCGGACAGGGGTTCGATTCCCCTCAGCTCCACTTTTTAAAAGCCGCGTAAATGCTGGGAAAGCCAGTGTTTATGCGGTT
3481	TTTCGGACAGGGGTTCGATTCCCCTCAGGTCCATTTATCTTGGACAGAATGATTTTATGAAATAACGATACTGTATGTGAG	177_173																				TTTCGGACAGGGGTTCGATTCCCCTCAGGTCCATTTATCTTGGACAGAATGATTTTATGAAATAACGATACTGTATGTGAG
3482	TTTCGGACAGGGGTTCGATTCCCCTCAGGTCCACTATAAGGGAAGTCTTGAAAAGTCAGGACTTCCCTTATTTTATGCCTG	177_174																				TTTCGGACAGGGGTTCGATTCCCCTCAGGTCCACTATAAGGGAAGTCTTGAAAAGTCAGGACTTCCCTTATTTTATGCCTG
3483	TTTCGGACAGGGGTTCGATTCCCCTCATCTCCACCATAACAAAAAGCCGTCAAACAACCGATAAACACTGAACAAGGCTCG	177_175																				TTTCGGACAGGGGTTCGATTCCCCTCATCTCCACCATAACAAAAAGCCGTCAAACAACCGATAAACACTGAACAAGGCTCG
3484	TTTCGGACAGGGGTTCGATTCCCCTCAGGTCCACGACAAAAGCCGCGTATTTACGCGGCTTTTTAGTTTTTGTGTTGCATT	177_176																				TTTCGGACAGGGGTTCGATTCCCCTCAGGTCCACGACAAAAGCCGCGTATTTACGCGGCTTTTTAGTTTTTGTGTTGCATT
3485	TTTCGGACAGGGGTTCGATTCCCCTCAGGTCCATAAGAGACCCATGAAATATGACTTATTTAAGCCATATTTCATGGGCCT	177_177																				TTTCGGACAGGGGTTCGATTCCCCTCAGGTCCATAAGAGACCCATGAAATATGACTTATTTAAGCCATATTTCATGGGCCT
3486	TTTCGGACAGGGGTTCGATTCCCCTCAGCTCCACTTAAAAAGTCGCGCAAATACGCGACTTTTTCTTTTTGTTTTCTTTCT	177_178																				TTTCGGACAGGGGTTCGATTCCCCTCAGCTCCACTTAAAAAGTCGCGCAAATACGCGACTTTTTCTTTTTGTTTTCTTTCT
3487	TTTCGGACAGGGGTTCGATTCCCCTCAGCTCCACGCTAAAAACCGCGTATTTACGCAATGTCATTAACTTAAAAGCAGAAG	177_179																				TTTCGGACAGGGGTTCGATTCCCCTCAGCTCCACGCTAAAAACCGCGTATTTACGCAATGTCATTAACTTAAAAGCAGAAG
3488	TTTCGGACAGGGGTTCGATTCCCCTCAGCTCCACTTTTTAAAAACCGCGTAAATGCTGGAAAATCCAGTGTTTATGCGGTT	177_180																				TTTCGGACAGGGGTTCGATTCCCCTCAGCTCCACTTTTTAAAAACCGCGTAAATGCTGGAAAATCCAGTGTTTATGCGGTT
3489	TTTCGGACAGGGGTTCGATTCCCCTCAGCTCCACTTTTAGAGAGACCGCATAATTGCTGGAAAATCCAGTGTTTATGCGGT	177_181																				TTTCGGACAGGGGTTCGATTCCCCTCAGCTCCACTTTTAGAGAGACCGCATAATTGCTGGAAAATCCAGTGTTTATGCGGT
3490	TTTCGGACAGGGGTTCGATTCCCCTCAGCTCCACTCTGGATAATGTCGGTTTTTCCTTATTTTATAAGGGATTCCGGCATT	177_182																				TTTCGGACAGGGGTTCGATTCCCCTCAGCTCCACTCTGGATAATGTCGGTTTTTCCTTATTTTATAAGGGATTCCGGCATT
3491	TTTCGGACAGGGGTTCGATTCCCCTCATCTCCACCAACTCGGTCACGATTGCATATGCAGTCGTGACTTTTTCTATGCGGG	177_183																				TTTCGGACAGGGGTTCGATTCCCCTCATCTCCACCAACTCGGTCACGATTGCATATGCAGTCGTGACTTTTTCTATGCGGG
3492	TTTCGGACAGGGGTTCGATTCCCCTCAGCTCCACTTTTTAAAAACCGCGTAAATGCTGGGAAAGCCAGTGTTTATGCGGTT	177_184																				TTTCGGACAGGGGTTCGATTCCCCTCAGCTCCACTTTTTAAAAACCGCGTAAATGCTGGGAAAGCCAGTGTTTATGCGGTT
3493	TTTCGGGACTATTCTTTTTTCACAGCCCCTTTGCTCTAATTGAGGCCGCTTGCAGCTTCCTCACGCGAGGCGTTAACTCCT	177_185																				TTTCGGGACTATTCTTTTTTCACAGCCCCTTTGCTCTAATTGAGGCCGCTTGCAGCTTCCTCACGCGAGGCGTTAACTCCT
3494	TTTCGGGACTATTCTTTTTTCACAGCCCCTTTCACAATGCCCTACTGTCGATTTTCACAATTTCGTTCTGTTTATAACAAT	177_186																				TTTCGGGACTATTCTTTTTTCACAGCCCCTTTCACAATGCCCTACTGTCGATTTTCACAATTTCGTTCTGTTTATAACAAT
3495	TTTCGGGACTATTCTTTTTTCACAGCCCCTTTTATTTCGTGGGTATCGCATGCTGTAATGATTAAACAGCAATTATTCTAC	177_187																				TTTCGGGACTATTCTTTTTTCACAGCCCCTTTTATTTCGTGGGTATCGCATGCTGTAATGATTAAACAGCAATTATTCTAC
3496	TTTCGGGACTATTCTTTTTTCACAGCCCCTTTGTATTTCTCTATCATTTACGGATTTGCAGTTCCATTTCCGGCATTCCCA	177_188																				TTTCGGGACTATTCTTTTTTCACAGCCCCTTTGTATTTCTCTATCATTTACGGATTTGCAGTTCCATTTCCGGCATTCCCA
3497	TTTCGGGACTATTCTTTTTTCACAGCCCCCCCTATTCAAGTCAATCTTATTCTTCAGAACCGTACAGTGTAACGAGTTTCT	177_189																				TTTCGGGACTATTCTTTTTTCACAGCCCCCCCTATTCAAGTCAATCTTATTCTTCAGAACCGTACAGTGTAACGAGTTTCT
3498	TTTCGGGACTATTCTTTTTTCACAGCCCCTTTTTCTTTCATTTACGTTACGAATGACTTGTGAGAGGACGCTTATACATGC	177_190																				TTTCGGGACTATTCTTTTTTCACAGCCCCTTTTTCTTTCATTTACGTTACGAATGACTTGTGAGAGGACGCTTATACATGC
3499	TTTCGGGACTATTCTTTTTTCACAGCCCCTTTTAAACATTGTAATATGAATTCTTCATGGTAAACGTAAACGCTTACTAAA	177_191																				TTTCGGGACTATTCTTTTTTCACAGCCCCTTTTAAACATTGTAATATGAATTCTTCATGGTAAACGTAAACGCTTACTAAA
3500	TTTCGGGACTATTCTTTTTTCACAGCCCCTTTTTATATGTTTGCGCGCCATGGGCGCGCTCTAACGGGTGCAAGTCCCGAA	177_192																				TTTCGGGACTATTCTTTTTTCACAGCCCCTTTTTATATGTTTGCGCGCCATGGGCGCGCTCTAACGGGTGCAAGTCCCGAA
3501	TTTCGGGACTATTCTTTTTTCACAGCCCCTTTATCATAACAATGTCTCCATCTGGTTTCTGAAATATCACAGTTTTGATAC	177_193																				TTTCGGGACTATTCTTTTTTCACAGCCCCTTTATCATAACAATGTCTCCATCTGGTTTCTGAAATATCACAGTTTTGATAC
3502	TTTCGGGACTATTCTTTTTTCACAGCCCCTTTCTAACATTTTCTTTCGAGGATTAACCTCTAGCCAGATTGTGGTAAATGT	177_194																				TTTCGGGACTATTCTTTTTTCACAGCCCCTTTCTAACATTTTCTTTCGAGGATTAACCTCTAGCCAGATTGTGGTAAATGT
3503	TTTCGGGACTATTCTTTTTTCACAGCCCCTTTTCTATTGTACTTTCGTACTAAAAGTGGTATACATATTATGATGGTGGCA	177_195																				TTTCGGGACTATTCTTTTTTCACAGCCCCTTTTCTATTGTACTTTCGTACTAAAAGTGGTATACATATTATGATGGTGGCA
3504	TTTCGGGACTATTCTTTTTTCACAGCCCCTATTTGATGTACAAAAAGGCGATTTGTACTTTGCAAATCGGTGGAAGAGTGC	177_196																				TTTCGGGACTATTCTTTTTTCACAGCCCCTATTTGATGTACAAAAAGGCGATTTGTACTTTGCAAATCGGTGGAAGAGTGC
3505	TTTCGGGACTATTCTTTTTTCACAGCCCCTTGTTCATAGTATGAAATGTTCAACCTGTTCCATTGTAATTTTGAGAGCGGA	177_197																				TTTCGGGACTATTCTTTTTTCACAGCCCCTTGTTCATAGTATGAAATGTTCAACCTGTTCCATTGTAATTTTGAGAGCGGA
3506	TTTCGGGTTTCGCTGTCCCTTATGCTTTTTGAAGATCTTGCTTTACGCAAGGCCTTCAAAATTGAACAATACTGAAACTTG	177_198																				TTTCGGGTTTCGCTGTCCCTTATGCTTTTTGAAGATCTTGCTTTACGCAAGGCCTTCAAAATTGAACAATACTGAAACTTG
3507	TTTCGGGTTTCGCTGTCCCTTATGCTTTGAAGATCTCGCATTTCTGCAAGGCCTTCAAAATTGAACAATACTGAAACTGTG	177_199																				TTTCGGGTTTCGCTGTCCCTTATGCTTTGAAGATCTCGCATTTCTGCAAGGCCTTCAAAATTGAACAATACTGAAACTGTG
3508	TTTCGGGTTTCGCTGTCCCTTATGCTTTGAGGATTTACGGGATGAACCCGCAGGACCCTCAAAATTGAACAATACTGAAAC	177_200																				TTTCGGGTTTCGCTGTCCCTTATGCTTTGAGGATTTACGGGATGAACCCGCAGGACCCTCAAAATTGAACAATACTGAAAC
3509	TTTCGGGTTTCGCTGTCCCTTATGCTTTGAGGGTTTTGTTTACGGGATAAACCCGCAGGACCCTCAAAATTGAACAATACT	177_201																				TTTCGGGTTTCGCTGTCCCTTATGCTTTGAGGGTTTTGTTTACGGGATAAACCCGCAGGACCCTCAAAATTGAACAATACT
3510	TTTCGGGTTTCGCTGTCCCTTATGCTTTGAGGTTATCTGCAGCCTTTATTCATGGTCGCCTGTTCGGCTCCCTCTAAACAA	177_202																				TTTCGGGTTTCGCTGTCCCTTATGCTTTGAGGTTATCTGCAGCCTTTATTCATGGTCGCCTGTTCGGCTCCCTCTAAACAA
3511	TTTCGGGTTTCGCTGTCCCTTATGCTTTTGAGGATTTACGGGATGAACCCGCAGGACCCTCAAAATTGAACAATACTGAAA	177_203																				TTTCGGGTTTCGCTGTCCCTTATGCTTTTGAGGATTTACGGGATGAACCCGCAGGACCCTCAAAATTGAACAATACTGAAA
3512	TTTCGGGTTTCGCTGTCCCTTATGCTTTGAGGGTTTTGTTTACGGGATGAACCCGCAGGACCCTCAAAATTGAACAATACT	177_204																				TTTCGGGTTTCGCTGTCCCTTATGCTTTGAGGGTTTTGTTTACGGGATGAACCCGCAGGACCCTCAAAATTGAACAATACT
3513	TTTCGGGTTTCGCTGTCCCTTATGCTTTGAGGTTATCTGCAGCCTTTATTCATGGTCGCCTGTCCGGCTCCCTCTAAACAA	177_205																				TTTCGGGTTTCGCTGTCCCTTATGCTTTGAGGTTATCTGCAGCCTTTATTCATGGTCGCCTGTCCGGCTCCCTCTAAACAA
3514	TTTCGGGTTTCGCTGTCCCTTATGCTTTTGAGGTTATCTGTAGCCTTTATTCATGGTCGCCTGTTCGGCTCCCTCTAAACA	177_206																				TTTCGGGTTTCGCTGTCCCTTATGCTTTTGAGGTTATCTGTAGCCTTTATTCATGGTCGCCTGTTCGGCTCCCTCTAAACA
3515	TTTCGGGTTTCGCTGTCCCTTATGCTTTGAAGATCTCGCATTTCTGCAAGGCCTTCAAAATTGAACAATACTGAAACTTAT	177_207																				TTTCGGGTTTCGCTGTCCCTTATGCTTTGAAGATCTCGCATTTCTGCAAGGCCTTCAAAATTGAACAATACTGAAACTTAT
3516	TTTCGGGTTTCGCTGTCCCTTATGCTTTGAAGATCTCGCATTTCTGCAAGGCCTTCAAAATTGAACAATACTGAAACTTGC	177_208																				TTTCGGGTTTCGCTGTCCCTTATGCTTTGAAGATCTCGCATTTCTGCAAGGCCTTCAAAATTGAACAATACTGAAACTTGC
3517	TTTCGGGTTTCGCTGTCCCTTATGCTTTGAGGTTCGCTTTGCAGCGGCCCTCAAAATTGAACAATACTGAAACTTGCTTCC	177_209																				TTTCGGGTTTCGCTGTCCCTTATGCTTTGAGGTTCGCTTTGCAGCGGCCCTCAAAATTGAACAATACTGAAACTTGCTTCC
3518	TTTCGGGTTTCGCTGTCCCTTATGCTTTGAAGGTTTGCATTTCTGCAAGGCCTTCAAAATTGAACAATACTGAAACTTGCT	177_210																				TTTCGGGTTTCGCTGTCCCTTATGCTTTGAAGGTTTGCATTTCTGCAAGGCCTTCAAAATTGAACAATACTGAAACTTGCT
3519	TTTCGGGTTTCGCTGTCCCTTATGCTTTGAAGATCTTGCTTTACGCAAGGCCTTCAAAATTGAACAATACTGAAACTTGCT	177_211																				TTTCGGGTTTCGCTGTCCCTTATGCTTTGAAGATCTTGCTTTACGCAAGGCCTTCAAAATTGAACAATACTGAAACTTGCT
3520	TTTCGGGTTTCGCTGTCCCTTATGCTTTGAAGGTTTGCATTTCTGCAAGGCCTTCAAAATTGAACAATACTGAAACTGTGT	177_212																				TTTCGGGTTTCGCTGTCCCTTATGCTTTGAAGGTTTGCATTTCTGCAAGGCCTTCAAAATTGAACAATACTGAAACTGTGT
3521	TTTCGGGTTTCGCTGTCCCTTATGCTTGAAGGTTTGCATTTCTGCAAGGCCTTCAAAATTGAACAATACTGAAACTTGCTT	177_213																				TTTCGGGTTTCGCTGTCCCTTATGCTTGAAGGTTTGCATTTCTGCAAGGCCTTCAAAATTGAACAATACTGAAACTTGCTT
3522	TTTCGGGTTTCGCTGTCCCTTATGCTTTGAAGATCTTGCTTTACGCAAGGCCTTCAAAATTGAACAATACTGAAACTGTGT	177_214																				TTTCGGGTTTCGCTGTCCCTTATGCTTTGAAGATCTTGCTTTACGCAAGGCCTTCAAAATTGAACAATACTGAAACTGTGT
3523	TTTCGTAACTGTTCAGTACCTTCACAGTTACGAGCCAAAATGCATTTAAAATCACCTTCGGTGATGGCATTTTGGCTTGTA	177_215																				TTTCGTAACTGTTCAGTACCTTCACAGTTACGAGCCAAAATGCATTTAAAATCACCTTCGGTGATGGCATTTTGGCTTGTA
3524	TTTCGTAACTGTTCAGTACCTTCACAGTTACTGTTTTCTACATTATACTTCCCGCCATCCGGGAAGTAAAGAAAAAGCCGA	177_216																				TTTCGTAACTGTTCAGTACCTTCACAGTTACTGTTTTCTACATTATACTTCCCGCCATCCGGGAAGTAAAGAAAAAGCCGA
3525	TTTCGTAACTGTTCAGTACCTTCACAGTTACGAGTCAAAATGCATTTAAAATCACCTTCGGTGATGGCATTTTGACTTGTA	177_217																				TTTCGTAACTGTTCAGTACCTTCACAGTTACGAGTCAAAATGCATTTAAAATCACCTTCGGTGATGGCATTTTGACTTGTA
3526	TTTCGTAACTGTTCAGTACCTTCACAGTCACGGATTTTCCAAATCCAGCAACATTTTCTTGACCTCTACCATACGGTCACG	177_218																				TTTCGTAACTGTTCAGTACCTTCACAGTCACGGATTTTCCAAATCCAGCAACATTTTCTTGACCTCTACCATACGGTCACG
3527	TTTCGTAACTGTTCAGTACCTTCACAGTTACGAGCAAAAATGCATTTAAACGATAAAAACACGCTTTGCGAGTTTTTATCG	177_219																				TTTCGTAACTGTTCAGTACCTTCACAGTTACGAGCAAAAATGCATTTAAACGATAAAAACACGCTTTGCGAGTTTTTATCG
3528	TTTCGTAACTGTTCAGTACCTTCACAGTCACGCGCAAAAATCCATCAAAAATTGCCTACGGCAATGGGATTTTTGCCTGCT	177_220																				TTTCGTAACTGTTCAGTACCTTCACAGTCACGCGCAAAAATCCATCAAAAATTGCCTACGGCAATGGGATTTTTGCCTGCT
3529	TTTCGTAACTGTTCAGTACCTTCACAGTTACGAGCCAAAATGCATTTAAACGATAAAAACACGCTTTGCGAGTTTTTATCG	177_221																				TTTCGTAACTGTTCAGTACCTTCACAGTTACGAGCCAAAATGCATTTAAACGATAAAAACACGCTTTGCGAGTTTTTATCG
3530	TTTCGTAACTGTTCAGTACCTTCACAGTCACGAGCCAAAATGCATGTAAAATCCCTTTCAGTGACGGCATTTTGTCTTGTA	177_222																				TTTCGTAACTGTTCAGTACCTTCACAGTCACGAGCCAAAATGCATGTAAAATCCCTTTCAGTGACGGCATTTTGTCTTGTA
3531	TTTCGTAACTGTTCAGTACCTTCACAGTTGCGAGCCGCATATTTCTGTACTGAATAATTACAAATATTTCTTCAGTGTATC	177_223																				TTTCGTAACTGTTCAGTACCTTCACAGTTGCGAGCCGCATATTTCTGTACTGAATAATTACAAATATTTCTTCAGTGTATC
3532	TTTCGTAACTGTTCAGTACCTTCACAGTTACGAACCAAAATGCATTTAAACGATAAAACCACGCTTTGCGAGTTTTTATCG	177_224	-	Pox_A9	PF04835.15	0.024	13.3	0.3	0.026	13.1	0.3	1.1	1	0	0	1	1	1	0	-	-3	TTTCGTAACTGTTCAGTACCTTCACAGTTACGAACCAAAATGCATTTAAACGATAAAACCACGCTTTGCGAGTTTTTATCG
3533	TTTCGTAACTGTTCAGTACCTTCACAGTGGACAGTGGCTACTGAATAGTTACGATTTTTCATAATATTTAGATTTTACTTT	177_225																				TTTCGTAACTGTTCAGTACCTTCACAGTGGACAGTGGCTACTGAATAGTTACGATTTTTCATAATATTTAGATTTTACTTT
3534	TTTCGTAACTGTTCAGTACCTTCACAGTTACGATTCAAAATGCATTCCAATTATTGTTTTTCTGTCCAATGGCTACCCGGT	177_226																				TTTCGTAACTGTTCAGTACCTTCACAGTTACGATTCAAAATGCATTCCAATTATTGTTTTTCTGTCCAATGGCTACCCGGT
3535	TTTCGTAACTGTTCAGTACCTTCACAGTTACGATGCAAAATCCATTCCGAATCGGCTTCGCCGATGGGATTTTGCATTACT	177_227																				TTTCGTAACTGTTCAGTACCTTCACAGTTACGATGCAAAATCCATTCCGAATCGGCTTCGCCGATGGGATTTTGCATTACT
3536	TTTCGTAACTGTTCAGTACCTTCACAGTCACGCGCAAAAATCCATTAAAAATTGCCTACGGCAATGGGATTTTTGCCTGCT	177_228																				TTTCGTAACTGTTCAGTACCTTCACAGTCACGCGCAAAAATCCATTAAAAATTGCCTACGGCAATGGGATTTTTGCCTGCT
3537	TTTCGTAACTGTTCAGTACCTTCACAGTGGACAGTGGCTACTGAATAGTTACAATTTTTCATAATATTTAGATTTTACTTT	177_229																				TTTCGTAACTGTTCAGTACCTTCACAGTGGACAGTGGCTACTGAATAGTTACAATTTTTCATAATATTTAGATTTTACTTT
3538	TTTCGTAACTGTTCAGTACCTTCACAGTTACGATGCAAAATCCATTCCAAATCGGCTTCGCCGATGGGATTTTGCATTATT	177_230																				TTTCGTAACTGTTCAGTACCTTCACAGTTACGATGCAAAATCCATTCCAAATCGGCTTCGCCGATGGGATTTTGCATTATT
3539	TTTCGTAACTGTTCAGTACCTTCACAGTTACGATGCAAAATCCATTCCAAATCGGCTTCGCCGATGGGATTTTGCATTACT	177_231																				TTTCGTAACTGTTCAGTACCTTCACAGTTACGATGCAAAATCCATTCCAAATCGGCTTCGCCGATGGGATTTTGCATTACT
3540	TTTCGTAACTGTTCAGTACCTTCACAGTTACGAGCCAAAATGCATAAAAATCACCTTCGGTGATGGCATTTTGGCTTGTAT	177_232																				TTTCGTAACTGTTCAGTACCTTCACAGTTACGAGCCAAAATGCATAAAAATCACCTTCGGTGATGGCATTTTGGCTTGTAT
3541	TTTCGTAACTGTTCAGTACCTTCACAGTCACGAGCAAAAATCCATGAAAAATTGCCTGCGGCAATGGGATTTTTGCCTACC	177_233																				TTTCGTAACTGTTCAGTACCTTCACAGTCACGAGCAAAAATCCATGAAAAATTGCCTGCGGCAATGGGATTTTTGCCTACC
3542	TTTCGTAACTGTTCAGTACCTTCACAGTTACTGTTTTCTACATTATACTTCCCGCCGTCCGGGAAGTAAAGAAAAAGCCGA	177_234																				TTTCGTAACTGTTCAGTACCTTCACAGTTACTGTTTTCTACATTATACTTCCCGCCGTCCGGGAAGTAAAGAAAAAGCCGA
3543	TTTCGTAACTGTTCAGTACCTTCACAGTCATGCGCAAAAATCCATCAAAAATTGCCTACGGCAATGGGATTTTTGCCTGCT	177_235																				TTTCGTAACTGTTCAGTACCTTCACAGTCATGCGCAAAAATCCATCAAAAATTGCCTACGGCAATGGGATTTTTGCCTGCT
3544	TTTCGTAACTGTTCAGTACCTTCACAGTTACAAGCCAAAATGCATTTAAAATCACCTTCGGTGATGGCATTTTGGCTTGTA	177_236	-	zf-met	PF12874.10	0.02	13.8	0.0	0.022	13.6	0.0	1.1	1	0	0	1	1	1	0	-	1	TTTCGTAACTGTTCAGTACCTTCACAGTTACAAGCCAAAATGCATTTAAAATCACCTTCGGTGATGGCATTTTGGCTTGTA
3545	TTTCGTAACTGTTCAGTACCTTCACAGTTACAGTGGCTACTGAACAGTTACTTCTTTTCTATTTGACAACACCAGATTGCT	177_237	-	YobH	PF13996.9	0.046	12.3	0.1	0.047	12.3	0.1	1.1	1	0	0	1	1	1	0	-	2	TTTCGTAACTGTTCAGTACCTTCACAGTTACAGTGGCTACTGAACAGTTACTTCTTTTCTATTTGACAACACCAGATTGCT
3546	TTTCGTAACTGTTCAGTACCTTCACAGTCACACGCAAAAATCCATTAAAAATTCAGTACCTTCACAGTCACACGCAGCAAA	177_238																				TTTCGTAACTGTTCAGTACCTTCACAGTCACACGCAAAAATCCATTAAAAATTCAGTACCTTCACAGTCACACGCAGCAAA
3547	TTTCGTAACTGTTCAGTACCTTCACAGTTACGATTCACAATGCATTCCAATTATTGTTTTTCTGTCCAATGGCTACCCGGT	177_239																				TTTCGTAACTGTTCAGTACCTTCACAGTTACGATTCACAATGCATTCCAATTATTGTTTTTCTGTCCAATGGCTACCCGGT
3548	TTTCGTAACTGTTCAGTACCTTCACAGTCACGCGCAAAAATCCATTAAAAATTTCCTACGGCAATGGGATTTTTGCCTGCT	177_240																				TTTCGTAACTGTTCAGTACCTTCACAGTCACGCGCAAAAATCCATTAAAAATTTCCTACGGCAATGGGATTTTTGCCTGCT
3549	TTTCGTACCTCTATCTTTCTTTATGTTTTTATGAATACCTGAAGACATTCTCGTATAAAATCAAAAATTTCCCGTTGGAAA	177_241																				TTTCGTACCTCTATCTTTCTTTATGTTTTTATGAATACCTGAAGACATTCTCGTATAAAATCAAAAATTTCCCGTTGGAAA
3550	TTTCGTACCTCTATCTTTCTTTATGTTTTTATGAATACCTGAAGACATTCTCGTATAAAATTAAGTATTGTATGTTGAACG	177_242																				TTTCGTACCTCTATCTTTCTTTATGTTTTTATGAATACCTGAAGACATTCTCGTATAAAATTAAGTATTGTATGTTGAACG
3551	TTTCGTACCTCTATCTTTCTTTATGTTTTTATGAATACTCGATACATTTTCGTGATACAACTTAAAACTTCGCCCTCCCAG	177_243																				TTTCGTACCTCTATCTTTCTTTATGTTTTTATGAATACTCGATACATTTTCGTGATACAACTTAAAACTTCGCCCTCCCAG
3552	TTTCGTACCTCTATCTTTCTTTATGTTTTTATGAATACTCGATACATTTCCGTTATACAACTTAAAATTTCAAAGCACTTT	177_244																				TTTCGTACCTCTATCTTTCTTTATGTTTTTATGAATACTCGATACATTTCCGTTATACAACTTAAAATTTCAAAGCACTTT
3553	TTTCGTACCTCTATCTTTCTTTATGTTTTTATGAATACCTGAAGACATTCTCGTATAAAATTTTAAATTTTCCGTCGAAAA	177_245																				TTTCGTACCTCTATCTTTCTTTATGTTTTTATGAATACCTGAAGACATTCTCGTATAAAATTTTAAATTTTCCGTCGAAAA
3554	TTTCGTACCTCTATCTTTCTTTATGTTTTTATGAATACTCGATACATTTTCGTGATACAACTTAAAACTTCGCCCTACCAG	177_246																				TTTCGTACCTCTATCTTTCTTTATGTTTTTATGAATACTCGATACATTTTCGTGATACAACTTAAAACTTCGCCCTACCAG
3555	TTTCGTACCTCTATCTTTCTTTATGTTTTTATGAATACCTGAAGACATTCTTTTATAAAATTAAGAATTTTCAAACGGAAA	177_247																				TTTCGTACCTCTATCTTTCTTTATGTTTTTATGAATACCTGAAGACATTCTTTTATAAAATTAAGAATTTTCAAACGGAAA
3556	TTTCGTACCTCTATCTTTCTTTATGTTTTTATGAATACCTGAAGACATTCTTGTATAAAATTAAGAATTTTCAAACGGAAA	177_248																				TTTCGTACCTCTATCTTTCTTTATGTTTTTATGAATACCTGAAGACATTCTTGTATAAAATTAAGAATTTTCAAACGGAAA
3557	TTTCGTACCTCTATCTTTCTTTATGTTTTTATGAATACCTGAAGACATTCTCGTATAAAATTTAAAATTTCCCGCTGGAAA	177_249																				TTTCGTACCTCTATCTTTCTTTATGTTTTTATGAATACCTGAAGACATTCTCGTATAAAATTTAAAATTTCCCGCTGGAAA
3558	TTTCGTACCTCTATCTTTCTTTATGTTTTTATGAATACTCGATACATTTTCGTGATACAACTTAAAACTTTGCCCTCCCAG	177_250																				TTTCGTACCTCTATCTTTCTTTATGTTTTTATGAATACTCGATACATTTTCGTGATACAACTTAAAACTTTGCCCTCCCAG
3559	TTTCGTACCTCTATCTTTCTTTATGTTTTTATGAATACTCGATACATTTCCGTGATACAACTTAAAACTTCGCCCTCCCAG	177_251																				TTTCGTACCTCTATCTTTCTTTATGTTTTTATGAATACTCGATACATTTCCGTGATACAACTTAAAACTTCGCCCTCCCAG
3560	TTTCGTACCTCTATCTTTCTTTATGTTTTTATGAATACCTGAAGATATTTTCGTATAAAATTAAGAATTTTCAAACGGAAG	177_252																				TTTCGTACCTCTATCTTTCTTTATGTTTTTATGAATACCTGAAGATATTTTCGTATAAAATTAAGAATTTTCAAACGGAAG
3561	TTTCGTACCTCTATCTTTCTTTATGTTTTTATGAATACTCGATACATTTTTGTGATACAACTTAAAACTTCGCCCTCCCAG	177_253																				TTTCGTACCTCTATCTTTCTTTATGTTTTTATGAATACTCGATACATTTTTGTGATACAACTTAAAACTTCGCCCTCCCAG
3562	TTTCGTACCTCTATCTTTCTTTATGTTTTTATGAATACCTGAAGACATTCTCGTATAAAATTTTCCGTTGAAAAGATTGTA	177_254																				TTTCGTACCTCTATCTTTCTTTATGTTTTTATGAATACCTGAAGACATTCTCGTATAAAATTTTCCGTTGAAAAGATTGTA
3563	TTTCGTATATTTGATGTAGTCTGAAGGTATTTAATTGACTACAAATAGATTAAAAGAAACTCGCATGAGAATAGGCAACGG	177_255																				TTTCGTATATTTGATGTAGTCTGAAGGTATTTAATTGACTACAAATAGATTAAAAGAAACTCGCATGAGAATAGGCAACGG
3564	TTTCGTATATTTGATGTAGTCTGAAGGTATTTAATTGACTACAAATAGATTAAAAGAAACTCGCATGAGAATGGGCAACGG	177_256																				TTTCGTATATTTGATGTAGTCTGAAGGTATTTAATTGACTACAAATAGATTAAAAGAAACTCGCATGAGAATGGGCAACGG
3565	TTTCGTATCCATGACTGCTGCGAGTTTTTTAAGCTATTTTCTTATTTACTGCTGCGACTGCGCAAGAGCCTCATCGATCAG	177_257																				TTTCGTATCCATGACTGCTGCGAGTTTTTTAAGCTATTTTCTTATTTACTGCTGCGACTGCGCAAGAGCCTCATCGATCAG
3566	TTTCGTATCCATGACTGCTGCGAGTTTTTTAAGGCAATACCGCATAATTCTAAGTGCCGATACGGCGAGCGAGGTGCGGCA	177_258																				TTTCGTATCCATGACTGCTGCGAGTTTTTTAAGGCAATACCGCATAATTCTAAGTGCCGATACGGCGAGCGAGGTGCGGCA
3567	TTTCGTATCCATGACTGCTGCGAGTTTTTTTAAGCTATTTTCTTATTTACTGCTGCGACTGCGCAAGAGCCTCATCGATCA	177_259																				TTTCGTATCCATGACTGCTGCGAGTTTTTTTAAGCTATTTTCTTATTTACTGCTGCGACTGCGCAAGAGCCTCATCGATCA
3568	TTTCGTATCCATGACTGCTGCGAGTTTGTAAGCTATTTTCTTATTTACTGCTGCGACTGCGCAAGAGCCTCATCGATCAGC	177_260																				TTTCGTATCCATGACTGCTGCGAGTTTGTAAGCTATTTTCTTATTTACTGCTGCGACTGCGCAAGAGCCTCATCGATCAGC
3569	TTTCGTATCCATGACTGCTGCGAGTTTTTTTAAGCTATTTTCTTATTTACTGCTGCGGCTGCGCAAGAGCCTCATCGATCA	177_261																				TTTCGTATCCATGACTGCTGCGAGTTTTTTTAAGCTATTTTCTTATTTACTGCTGCGGCTGCGCAAGAGCCTCATCGATCA
3570	TTTCGTATCCATGACTGCTGCGAGTTTTTTAAGGCAATACCGCATAATTCTAAGCGCCGCTCCGGCGAGCGAGGTGCGGCA	177_262																				TTTCGTATCCATGACTGCTGCGAGTTTTTTAAGGCAATACCGCATAATTCTAAGCGCCGCTCCGGCGAGCGAGGTGCGGCA
3571	TTTCGTATCCATGACTGCTGCGAGTTTTTTTAAGCTATTTTCTTATTTACTGTTGCGACTGCGCAAGAGCCTCATCGATCA	177_263																				TTTCGTATCCATGACTGCTGCGAGTTTTTTTAAGCTATTTTCTTATTTACTGTTGCGACTGCGCAAGAGCCTCATCGATCA
3572	TTTCGTATTATAGAACTAGAAGTTATTCAAGTAATAATTCTAGTTTTTTATTTTATCTAGAAGTGATATCATATCACTGAA	177_264																				TTTCGTATTATAGAACTAGAAGTTATTCAAGTAATAATTCTAGTTTTTTATTTTATCTAGAAGTGATATCATATCACTGAA
3573	TTTCGTATTCAAATTATACCATAAAACTTGTGAACAATTCTACCGCAACTTTGGACTATATGAGAAAAGTCCGAACAGTTT	177_265																				TTTCGTATTCAAATTATACCATAAAACTTGTGAACAATTCTACCGCAACTTTGGACTATATGAGAAAAGTCCGAACAGTTT
3574	TTTCGTATTCAAATTATACCATAAAACTTGTGAACAGTTCTACCGCAACTTTGGACTATATGAGAAAAGTCCGAACAGTTT	177_266																				TTTCGTATTCAAATTATACCATAAAACTTGTGAACAGTTCTACCGCAACTTTGGACTATATGAGAAAAGTCCGAACAGTTT
3575	TTTCGTATTCAAATTATACCATAAAACTTGTGAACATTTCTACCGCAACTTTGGACTATATGAGAAAAGTCCGAACAGTTT	177_267																				TTTCGTATTCAAATTATACCATAAAACTTGTGAACATTTCTACCGCAACTTTGGACTATATGAGAAAAGTCCGAACAGTTT
3576	TTTCGTATTCAAATTATACCATAAAACTTGTGAACAATTCTACCGCAACTTTGGACTGTATGAGAAAAGTCCGGACGGTTT	177_268																				TTTCGTATTCAAATTATACCATAAAACTTGTGAACAATTCTACCGCAACTTTGGACTGTATGAGAAAAGTCCGGACGGTTT
3577	TTTCGTATTCAAATTATACCATAAAACTTGTGAACAACTCAACCGCAACTTTGGACTATATGAGAAAAGTCCGAACAGTTT	177_269																				TTTCGTATTCAAATTATACCATAAAACTTGTGAACAACTCAACCGCAACTTTGGACTATATGAGAAAAGTCCGAACAGTTT
3578	TTTCGTATTCAAATTATACCATAAAACTTGTGAACAATTCTACCGTCATTTTGGAATATATGAGAAAAGTCCGAACAGTTT	177_270																				TTTCGTATTCAAATTATACCATAAAACTTGTGAACAATTCTACCGTCATTTTGGAATATATGAGAAAAGTCCGAACAGTTT
3579	TTTCGTATTCAAATTATACCATAAAACTCGTGACCAATTCTACCGCAACTTTGGAATATATGAGAAAAGTCCGAACAGTTT	177_271																				TTTCGTATTCAAATTATACCATAAAACTCGTGACCAATTCTACCGCAACTTTGGAATATATGAGAAAAGTCCGAACAGTTT
3580	TTTCGTATTCAAATTATACCATAAAACCTGTGAACAATTCTACCGCAACTTTGGACTATATGAGAAAAGTCCGAACAGTTT	177_272																				TTTCGTATTCAAATTATACCATAAAACCTGTGAACAATTCTACCGCAACTTTGGACTATATGAGAAAAGTCCGAACAGTTT
3581	TTTCGTATTCAAATTATACCATAAAACTTGTGAACAATTCTACCTCAACTTTTGTGAGATATGAGAAAAGTCCGAACAGTT	177_273																				TTTCGTATTCAAATTATACCATAAAACTTGTGAACAATTCTACCTCAACTTTTGTGAGATATGAGAAAAGTCCGAACAGTT
3582	TTTCGTATTCAAATTATACCATAAAACTTGTGAACAGTTCTACCGCAACTTTGGACTATATGAGAAAAGTCCGAACAATTT	177_274																				TTTCGTATTCAAATTATACCATAAAACTTGTGAACAGTTCTACCGCAACTTTGGACTATATGAGAAAAGTCCGAACAATTT
3583	TTTCGTATTCAAATTATACCATAAAACTTGTGAACAATTCTACCGCAACTTTGGAATATATGAGAAAAGTCCGGACAGTTT	177_275																				TTTCGTATTCAAATTATACCATAAAACTTGTGAACAATTCTACCGCAACTTTGGAATATATGAGAAAAGTCCGGACAGTTT
3584	TTTCGTATTCAAATTATACCATAAAACTTGTGAACAGTTCTACCGCAACTTTGGAATATATGAGAAAAGTCCGGACAGTTT	177_276																				TTTCGTATTCAAATTATACCATAAAACTTGTGAACAGTTCTACCGCAACTTTGGAATATATGAGAAAAGTCCGGACAGTTT
3585	TTTCGTATTCAAATTATACCATAAAACTTGTGAACAATTCTACCGCAACTTTGGAATATATGAGAAAAGCCCGAACAGTTT	177_277																				TTTCGTATTCAAATTATACCATAAAACTTGTGAACAATTCTACCGCAACTTTGGAATATATGAGAAAAGCCCGAACAGTTT
3586	TTTCGTATTCAAATTATACCATAAAACTTGTGAACAGTTCTACCGCAACTTTGGACTATATGAGAAAAGTCCGGACAGTTT	177_278																				TTTCGTATTCAAATTATACCATAAAACTTGTGAACAGTTCTACCGCAACTTTGGACTATATGAGAAAAGTCCGGACAGTTT
3587	TTTCGTATTCAAATTATACCATAAAACTTGTGAACAACTCAACCGCAGCTTTGGGCTATATGAGAAAAGTCCGAACAGTTT	177_279																				TTTCGTATTCAAATTATACCATAAAACTTGTGAACAACTCAACCGCAGCTTTGGGCTATATGAGAAAAGTCCGAACAGTTT
3588	TTTCGTATTCAAATTATACCATAAAACTTGTGAACATTTCTACCGCAGCTTTGGACTATATGAGAAGAGTCCGAACAGTTT	177_280																				TTTCGTATTCAAATTATACCATAAAACTTGTGAACATTTCTACCGCAGCTTTGGACTATATGAGAAGAGTCCGAACAGTTT
3589	TTTCGTATTCAAATTATACCATAAAACTTGTGAACAGTTCTACCGCAACTTTGGAATATATGAGAAAAGTCCGAACAGTTT	177_281																				TTTCGTATTCAAATTATACCATAAAACTTGTGAACAGTTCTACCGCAACTTTGGAATATATGAGAAAAGTCCGAACAGTTT
3590	TTTCGTATTCAAATTATACCATAAAACTTGTGAACATTTCTACCGCAGCTTTGGACTATATGAGAAAAGTCCGAACAGTTT	177_282																				TTTCGTATTCAAATTATACCATAAAACTTGTGAACATTTCTACCGCAGCTTTGGACTATATGAGAAAAGTCCGAACAGTTT
3591	TTTCGTATTCAAATTATACCATAAAACTTGTGAACATTTCTACCGCAACTTTGGAATATATGAGAAAAGTCCGAACAGTTT	177_283																				TTTCGTATTCAAATTATACCATAAAACTTGTGAACATTTCTACCGCAACTTTGGAATATATGAGAAAAGTCCGAACAGTTT
3592	TTTCGTCACCCACTACAGTTGACAAAGAGCCATTATTATTTAACGTGTTTCTCAAGATCTTTTTGAGCTTTTTCGTTAGAT	177_284																				TTTCGTCACCCACTACAGTTGACAAAGAGCCATTATTATTTAACGTGTTTCTCAAGATCTTTTTGAGCTTTTTCGTTAGAT
3593	TTTCGTCACCCACTACAGTTGACAAAGAGCCATTATTTAGCGATTTTCGCGAAGTATTCTAGAGTACGTACAAGTTGTGAA	177_285																				TTTCGTCACCCACTACAGTTGACAAAGAGCCATTATTTAGCGATTTTCGCGAAGTATTCTAGAGTACGTACAAGTTGTGAA
3594	TTTCGTCACCCACTACAGTTGACAAAGAGCCTACAGAACTAAGTCCTTTGTGTAAATTAATTGTCTAACTTTTTGGGGTCA	177_286																				TTTCGTCACCCACTACAGTTGACAAAGAGCCTACAGAACTAAGTCCTTTGTGTAAATTAATTGTCTAACTTTTTGGGGTCA
3595	TTTCGTCACCCACTACAGTTGACAAAGAGCCAGAATTATCTCCAGACTAATACTTCTCTTATTATTTCATATACTTTTTGA	177_287																				TTTCGTCACCCACTACAGTTGACAAAGAGCCAGAATTATCTCCAGACTAATACTTCTCTTATTATTTCATATACTTTTTGA
3596	TTTCGTCACCCACTACAGTTGACAAAGAGCCAGAAAAAGAATTAGAACACGATGTCTAATTCTTTTCCCTTATTATTACTG	177_288																				TTTCGTCACCCACTACAGTTGACAAAGAGCCAGAAAAAGAATTAGAACACGATGTCTAATTCTTTTCCCTTATTATTACTG
3597	TTTCGTCACCCACTACAGTTGACAAAGAGCCAAAATGGCTCTATAATTTCTGTAGTGGGTAAAACTACTGTAGAGATTATA	177_289																				TTTCGTCACCCACTACAGTTGACAAAGAGCCAAAATGGCTCTATAATTTCTGTAGTGGGTAAAACTACTGTAGAGATTATA
3598	TTTCGTCACCCACTACAGTTGACAAAGAGCCATTATTATTTAACGTGTTTCTCAAGATCTTTTTGAGCTTTTTCATTAGAT	177_290																				TTTCGTCACCCACTACAGTTGACAAAGAGCCATTATTATTTAACGTGTTTCTCAAGATCTTTTTGAGCTTTTTCATTAGAT
3599	TTTCGTCACCCACTACAGTTGACAAAGAGCCTAGATTTTCCAATTATTTAAGTACTTCTTGTGTCTTAGCGTAGTTAGCTT	177_291																				TTTCGTCACCCACTACAGTTGACAAAGAGCCTAGATTTTCCAATTATTTAAGTACTTCTTGTGTCTTAGCGTAGTTAGCTT
3600	TTTCGTCACCCACTACAGTTGACAAAGAGCCATTATTTATTAAATAAATTCTTTCTCAACGACTTCTAGAGCACGCTCAAT	177_292																				TTTCGTCACCCACTACAGTTGACAAAGAGCCATTATTTATTAAATAAATTCTTTCTCAACGACTTCTAGAGCACGCTCAAT
3601	TTTCGTCACCCACTACAGTTGACAAAGAGCCCATAACCACGACTTCTCAAGTAATATTGAAGAGCGATTGCCTGAAGGTTA	177_293																				TTTCGTCACCCACTACAGTTGACAAAGAGCCCATAACCACGACTTCTCAAGTAATATTGAAGAGCGATTGCCTGAAGGTTA
3602	TTTCGTCACCCACTACAGTTGACAAAGAGCCCCTATAGAACGTTCTTGATTTACTAAAAATTATTTTTCAGTCAAAGCTGC	177_294	-	DUF5501	PF17605.5	0.033	13.1	0.1	0.033	13.1	0.1	1.0	1	0	0	1	1	1	0	-	2	TTTCGTCACCCACTACAGTTGACAAAGAGCCCCTATAGAACGTTCTTGATTTACTAAAAATTATTTTTCAGTCAAAGCTGC
3603	TTTCGTCACCCACTACAGTTGACAAAGATCCGAAAAATTCTACTCTTCTTCATCTTTATTTTTGTTTTCAAGTCTCTTTTT	177_295																				TTTCGTCACCCACTACAGTTGACAAAGATCCGAAAAATTCTACTCTTCTTCATCTTTATTTTTGTTTTCAAGTCTCTTTTT
3604	TTTCGTCACCCACTACAGTTGACAAAGAGCCGAATAAATCCGTTATAGTAGAGTTGCAAAACATTACTAGAAAGAGATTTA	177_296																				TTTCGTCACCCACTACAGTTGACAAAGAGCCGAATAAATCCGTTATAGTAGAGTTGCAAAACATTACTAGAAAGAGATTTA
3605	TTTCGTCACCCACTACAGTTGACAAAGAGACAGTATCTTATTTATATGCTTATTCAGCCTTAGTAATATCTTTACGCATTT	177_297																				TTTCGTCACCCACTACAGTTGACAAAGAGACAGTATCTTATTTATATGCTTATTCAGCCTTAGTAATATCTTTACGCATTT
3606	TTTCGTCACCCACTACAGTTGACAAAGAGCCATAAAAATACAGATTAAATTTAATTCGAATCAGTAACTATGTATACGAGA	177_298																				TTTCGTCACCCACTACAGTTGACAAAGAGCCATAAAAATACAGATTAAATTTAATTCGAATCAGTAACTATGTATACGAGA
3607	TTTCGTCACCCACTACAGTTGACAAAGAGCCAGAAACGTGTCTTCATCACACTGAACATACATAAAAAGAGGACCTATCCG	177_299																				TTTCGTCACCCACTACAGTTGACAAAGAGCCAGAAACGTGTCTTCATCACACTGAACATACATAAAAAGAGGACCTATCCG
3608	TTTCGTCACCCACTACAGTTGACAAAGAGCCATTTAATAATGTTTCAAACAAAATTACGCTTTATTTGCGCTATATGGTGG	177_300																				TTTCGTCACCCACTACAGTTGACAAAGAGCCATTTAATAATGTTTCAAACAAAATTACGCTTTATTTGCGCTATATGGTGG
3609	TTTCGTCACCCACTACAGTTGACAAAGAGCCATTATTTAGCGATTTTCGCGAAGTATTCAAGAGTACGTACAAGTTGTGAA	177_301																				TTTCGTCACCCACTACAGTTGACAAAGAGCCATTATTTAGCGATTTTCGCGAAGTATTCAAGAGTACGTACAAGTTGTGAA
3610	TTTCGTCACCCACTACAGTTGACAAAGAGCCGATATTTTTAAAAACCAAAAAGAGCCGAGTAAATTCGACTCTCTCAATTA	177_302																				TTTCGTCACCCACTACAGTTGACAAAGAGCCGATATTTTTAAAAACCAAAAAGAGCCGAGTAAATTCGACTCTCTCAATTA
3611	TTTCGTCACCCACTACAGTTGACAAAGAGCCGCAACTTACTTCATAATAGTTGCTATCTATTTGATTTTCTTACCCTTAAC	177_303																				TTTCGTCACCCACTACAGTTGACAAAGAGCCGCAACTTACTTCATAATAGTTGCTATCTATTTGATTTTCTTACCCTTAAC
3612	TTTCGTCACCCACTACAGTTGACAAAGAGCCAAATTAAGTTATGTCTATTTACCGAGACAGAACTGACTAAAGAGTTGAGT	177_304																				TTTCGTCACCCACTACAGTTGACAAAGAGCCAAATTAAGTTATGTCTATTTACCGAGACAGAACTGACTAAAGAGTTGAGT
3613	TTTCGTCACCCACTACAGTTGACAAAGAGCCTTTGAAGTCTCCAAATAATGCAAAAAATCCTCACAAGCATGATGATTTTC	177_305																				TTTCGTCACCCACTACAGTTGACAAAGAGCCTTTGAAGTCTCCAAATAATGCAAAAAATCCTCACAAGCATGATGATTTTC
3614	TTTCGTCACCCACTACAGTTGACAAAGAGTCAGAAAAAGAATTAGAACACGATGTCTAATTCTTTTCCCTTATTATTACTG	177_306																				TTTCGTCACCCACTACAGTTGACAAAGAGTCAGAAAAAGAATTAGAACACGATGTCTAATTCTTTTCCCTTATTATTACTG
3615	TTTCGTCACCCACTACAGTTGACAAAGAGCCGACTATACCCACTTTTTAAATGAGTTCATAGTCACACTCCTAAGAGACTT	177_307																				TTTCGTCACCCACTACAGTTGACAAAGAGCCGACTATACCCACTTTTTAAATGAGTTCATAGTCACACTCCTAAGAGACTT
3616	TTTCGTCACCCACTACAGTTGACAAAGAACCATAGTAAAAAGCCTTGACTACCAAGACTTTTTACTATGGCTTCAAGCTAG	177_308																				TTTCGTCACCCACTACAGTTGACAAAGAACCATAGTAAAAAGCCTTGACTACCAAGACTTTTTACTATGGCTTCAAGCTAG
3617	TTTCGTCACCCACTACAGTTGACAAAGAGCCATTATTTTCTCAGGATGAATATATTATTTATATAAAATAAAAGCGATTCG	177_309	-	DUF3364	PF11844.11	0.013	14.2	0.0	0.013	14.2	0.0	1.0	1	0	0	1	1	1	0	-	3	TTTCGTCACCCACTACAGTTGACAAAGAGCCATTATTTTCTCAGGATGAATATATTATTTATATAAAATAAAAGCGATTCG
3618	TTTCGTCACCCACTACAGTTGACAAAGAGCCGATCTTTTCTGTCTAACTTTTTGGGGTGCAATTCATTTTCGCCAAAGGGA	177_310																				TTTCGTCACCCACTACAGTTGACAAAGAGCCGATCTTTTCTGTCTAACTTTTTGGGGTGCAATTCATTTTCGCCAAAGGGA
3619	TTTCGTCACCCACTACAGTTGACAAAGAGCCGTAATAGAAAAACCATGAAAATCTTATTTTCATGGTTTTTAATTCAATTA	177_311																				TTTCGTCACCCACTACAGTTGACAAAGAGCCGTAATAGAAAAACCATGAAAATCTTATTTTCATGGTTTTTAATTCAATTA
3620	TTTCGTCACCCACTACAGTTGACAAAGAGCCATTTTTCTATATATTATCAGCGATTAGCCTTGTGCATTTCTTCCTTAACC	177_312																				TTTCGTCACCCACTACAGTTGACAAAGAGCCATTTTTCTATATATTATCAGCGATTAGCCTTGTGCATTTCTTCCTTAACC
3621	TTTCGTCACCCACTACAGTTGACAAAGAGCCGATTTTGGCTCTATAATTTCTGTAGTGGGTAAAACTACTGTAGATATTAT	177_313																				TTTCGTCACCCACTACAGTTGACAAAGAGCCGATTTTGGCTCTATAATTTCTGTAGTGGGTAAAACTACTGTAGATATTAT
3622	TTTCGTCACCCACTACAGTTGACAAAGAGCCACAATTGCTTCATCAACAGCAATGTTTTCAATAACTTCAACTTCGTTAAC	177_314																				TTTCGTCACCCACTACAGTTGACAAAGAGCCACAATTGCTTCATCAACAGCAATGTTTTCAATAACTTCAACTTCGTTAAC
3623	TTTCGTCACCCACTACAGTTGACAAAGAGCCATATTAAATAGGTCTGGAACAATTGTTCCAGACCTTATTTATCTTTAGGT	177_315																				TTTCGTCACCCACTACAGTTGACAAAGAGCCATATTAAATAGGTCTGGAACAATTGTTCCAGACCTTATTTATCTTTAGGT
3624	TTTCGTCACCCACTACAGTTGACAAAGAGCCGAGATAACTCAGCAACTTGGCTTCATATAAACTTTGAATAGTAAGCAGTA	177_316																				TTTCGTCACCCACTACAGTTGACAAAGAGCCGAGATAACTCAGCAACTTGGCTTCATATAAACTTTGAATAGTAAGCAGTA
3625	TTTCGTCACCCACTACAGTTGACAAAGAGCCCTAAAATCCCACTGACATTCAGCGGGATTTTTGAATTATAGACCAGCTTC	177_317																				TTTCGTCACCCACTACAGTTGACAAAGAGCCCTAAAATCCCACTGACATTCAGCGGGATTTTTGAATTATAGACCAGCTTC
3626	TTTCGTCACCCACTACAGTTGACAAAGAGCCTCTTTCACTATGAAAGAATGATTATACGATAACTTATGCTTCTACAACTT	177_318																				TTTCGTCACCCACTACAGTTGACAAAGAGCCTCTTTCACTATGAAAGAATGATTATACGATAACTTATGCTTCTACAACTT
3627	TTTCGTCACCCACTACAGTTGACAAAGAGCCAAAAGTATATATTACGAGTATTTTTAAACACCAAAAAGAGCCGAGTAACC	177_319																				TTTCGTCACCCACTACAGTTGACAAAGAGCCAAAAGTATATATTACGAGTATTTTTAAACACCAAAAAGAGCCGAGTAACC
3628	TTTCGTCACCCACTACAGTTGACAAAGAGCCAAAAGAACTTGGACTAGCCAAGCTCTTTCTTTTCTTACAATGATTTGTAA	177_320																				TTTCGTCACCCACTACAGTTGACAAAGAGCCAAAAGAACTTGGACTAGCCAAGCTCTTTCTTTTCTTACAATGATTTGTAA
3629	TTTCGTCACCCACTACAGTTGACAAAGAGCCTTAATTCTTAGCTTGGAGTTCTTCTACAACCTTGGCTAGGTTCATAGAGT	177_321																				TTTCGTCACCCACTACAGTTGACAAAGAGCCTTAATTCTTAGCTTGGAGTTCTTCTACAACCTTGGCTAGGTTCATAGAGT
3630	TTTCGTCACCCACTACAGTTGACAAAGAGCCATTATTATTTAACGTGTTTCTCAAGATCTTTTTGAGCTTTTTCATTAGAG	177_322																				TTTCGTCACCCACTACAGTTGACAAAGAGCCATTATTATTTAACGTGTTTCTCAAGATCTTTTTGAGCTTTTTCATTAGAG
3631	TTTCGTCACCCACTACAGTTGACAAAGAGCCCCTTTATAAATCTTCTAAGGCATCCTTTACTTTATTGAAGAAACCTTTTT	177_323																				TTTCGTCACCCACTACAGTTGACAAAGAGCCCCTTTATAAATCTTCTAAGGCATCCTTTACTTTATTGAAGAAACCTTTTT
3632	TTTCGTCACCCACTACAGTTGACAAAGAGCCTCTATCTTTTTACATAAATTAAGTTATGTCTATTTACCGAGACAGAACTG	177_324																				TTTCGTCACCCACTACAGTTGACAAAGAGCCTCTATCTTTTTACATAAATTAAGTTATGTCTATTTACCGAGACAGAACTG
3633	TTTCGTCACCCACTACAGTTGACAAAGAGCCTTTATAAGTGATAGATTTTCCAATTATTTAAGTACTTCTTGTGTCTTAGC	177_325																				TTTCGTCACCCACTACAGTTGACAAAGAGCCTTTATAAGTGATAGATTTTCCAATTATTTAAGTACTTCTTGTGTCTTAGC
3634	TTTCGTCACCCACTACAGTTGACAAAGAGCCATCGTTTTCGAGAACTTGGAAAATCAGAAAAGAGGCTGAAACACTAGCGT	177_326																				TTTCGTCACCCACTACAGTTGACAAAGAGCCATCGTTTTCGAGAACTTGGAAAATCAGAAAAGAGGCTGAAACACTAGCGT
3635	TTTCGTCACCCACTACAGTTGACAAAGAGCCGAAAAAGACAGCTTCAGTTGAAGCTGTCTTCGCTATATAATCATATCTTT	177_327																				TTTCGTCACCCACTACAGTTGACAAAGAGCCGAAAAAGACAGCTTCAGTTGAAGCTGTCTTCGCTATATAATCATATCTTT
3636	TTTCGTCACCCACTACAGTTGACAAAGAGCCGAAATTAAAAATAGACCACGGCATGGAAAAACCAGCTAGGACAGACCCAA	177_328																				TTTCGTCACCCACTACAGTTGACAAAGAGCCGAAATTAAAAATAGACCACGGCATGGAAAAACCAGCTAGGACAGACCCAA
3637	TTTCGTCACCCACTACAGTTGACAAAGAGCCGAGATAACTCAGCAACTTGGCTTCATATCAACTTTGAATAGTAAGCAGTA	177_329																				TTTCGTCACCCACTACAGTTGACAAAGAGCCGAGATAACTCAGCAACTTGGCTTCATATCAACTTTGAATAGTAAGCAGTA
3638	TTTCGTCACCCACTACAGTTGACAAAGAGCCATAACAACGGGCTTTTTGCAAAATGAATTTTAAAATTAAAGCATTTTGTT	177_330																				TTTCGTCACCCACTACAGTTGACAAAGAGCCATAACAACGGGCTTTTTGCAAAATGAATTTTAAAATTAAAGCATTTTGTT
3639	TTTCGTCACCCACTACAGTTGACAAAGAGCCATTTTATTTTTGAACAAATGATTTTAAACTACCAACTTGTTGGCAAGGAA	177_331																				TTTCGTCACCCACTACAGTTGACAAAGAGCCATTTTATTTTTGAACAAATGATTTTAAACTACCAACTTGTTGGCAAGGAA
3640	TTTCGTCACCCACTACAGTTGACAAAGAGCCAAAAATGCCTTCATTGATTTAGAAAGGCATCTTTTACTGCGATTACTTAT	177_332																				TTTCGTCACCCACTACAGTTGACAAAGAGCCAAAAATGCCTTCATTGATTTAGAAAGGCATCTTTTACTGCGATTACTTAT
3641	TTTCGTCACCCACTACAGTTGACAAAGAGCCATATTTAACCTGTCTACTTGACAGGGGGCATATCAATAGCGGGTGGTTTA	177_333																				TTTCGTCACCCACTACAGTTGACAAAGAGCCATATTTAACCTGTCTACTTGACAGGGGGCATATCAATAGCGGGTGGTTTA
3642	TTTCGTCTATACGAAATCTACAAATTAAGTTTTATAATTGTTCTTTTGCGATTTCCACTGCTTTTTCTAATGCAGCTTTAA	177_334																				TTTCGTCTATACGAAATCTACAAATTAAGTTTTATAATTGTTCTTTTGCGATTTCCACTGCTTTTTCTAATGCAGCTTTAA
3643	TTTCGTCTATACGAAATCTACAAATTAGTATTTTATAACTATTCTACTGTAACACTCTTTGCAAGGTTTCTTGGCTTATCT	177_335																				TTTCGTCTATACGAAATCTACAAATTAGTATTTTATAACTATTCTACTGTAACACTCTTTGCAAGGTTTCTTGGCTTATCT
3644	TTTCGTCTATACGAAATCTACAAATTATTATTCAAATGCAATTACTGCACCGTCGTATTTTTCATCGATGAATTTCTTAAT	177_336																				TTTCGTCTATACGAAATCTACAAATTATTATTCAAATGCAATTACTGCACCGTCGTATTTTTCATCGATGAATTTCTTAAT
3645	TTTCGTCTATACGAAATCTACAAATTAGTAGTTATAGTAATTCGGAATATCCATGTCCGTTTACCAAAGCATCGATTTTCT	177_337																				TTTCGTCTATACGAAATCTACAAATTAGTAGTTATAGTAATTCGGAATATCCATGTCCGTTTACCAAAGCATCGATTTTCT
3646	TTTCGTCTATACGAAATCTACAAATTAATATTTATAATGATTCATGTAATGTTGTGAGCATTTCTTTTAACTCGCCGGCAC	177_338																				TTTCGTCTATACGAAATCTACAAATTAATATTTATAATGATTCATGTAATGTTGTGAGCATTTCTTTTAACTCGCCGGCAC
3647	TTTCGTCTATACGAAATCTACAAATTATTATTTTTCTTCTTTAATTGTATGGAACTGTTTGTACTCCTCTAATCTCTTTGT	177_339																				TTTCGTCTATACGAAATCTACAAATTATTATTTTTCTTCTTTAATTGTATGGAACTGTTTGTACTCCTCTAATCTCTTTGT
3648	TTTCGTCTATACGAAATCTACAAATTAGTATTTTTAATAGAATTTGTTGTATTTTTTATCATTCTTTTTGAGTTCTTTGTT	177_340																				TTTCGTCTATACGAAATCTACAAATTAGTATTTTTAATAGAATTTGTTGTATTTTTTATCATTCTTTTTGAGTTCTTTGTT
3649	TTTCGTCTATACGAAATCTACAAATTAGTATTTTATAAAAATCCTTTTTGTTCTAAGGTAAAGATGATATTACGTCCTTCG	177_341																				TTTCGTCTATACGAAATCTACAAATTAGTATTTTATAAAAATCCTTTTTGTTCTAAGGTAAAGATGATATTACGTCCTTCG
3650	TTTCGTCTATACGAAATCTACAAATTAATATTTATAATGATTCATGTAATGTTGTGAGCATTTCTTTTAACTCTCCTGCGC	177_342																				TTTCGTCTATACGAAATCTACAAATTAATATTTATAATGATTCATGTAATGTTGTGAGCATTTCTTTTAACTCTCCTGCGC
3651	TTTCGTCTATACGAAATCTACAAATTAGAACTTCTTCCCTGTTATGATGAAAGATTTATAATTTTTAACAAGGTTAGTAAT	177_343																				TTTCGTCTATACGAAATCTACAAATTAGAACTTCTTCCCTGTTATGATGAAAGATTTATAATTTTTAACAAGGTTAGTAAT
3652	TTTCGTCTATACGAAATCTACAAATTACTATTTCCATGTCATTTGTAATTGCTTTTTTTGTGCTACGCAATCAGCAAGATA	177_344																				TTTCGTCTATACGAAATCTACAAATTACTATTTCCATGTCATTTGTAATTGCTTTTTTTGTGCTACGCAATCAGCAAGATA
3653	TTTCGTCTATACGAAATCTACAAATTATTATTTATCTTCTTTAATTGTATGGAACTGTTTATATTCCTCTAATCTCTTTGT	177_345																				TTTCGTCTATACGAAATCTACAAATTATTATTTATCTTCTTTAATTGTATGGAACTGTTTATATTCCTCTAATCTCTTTGT
3654	TTTCGTGTACGGGGCTTTCACCCTCTCTGGCCGGCTTTCCCAAAACCGTTCTACTAACATCACAGAATCTTAAATGCAGTC	177_346																				TTTCGTGTACGGGGCTTTCACCCTCTCTGGCCGGCTTTCCCAAAACCGTTCTACTAACATCACAGAATCTTAAATGCAGTC
3655	TTTCGTGTACGGGGCTTTCACCCTCTCTGGCTGGCTTTCCCAAAACCATTCTACTAGGCTCACTCGTCAATCCTGCAGTCC	177_347																				TTTCGTGTACGGGGCTTTCACCCTCTCTGGCTGGCTTTCCCAAAACCATTCTACTAGGCTCACTCGTCAATCCTGCAGTCC
3656	TTTCGTGTACGGGGCTTTCACCCTCTCTGGCTGGCTTTCCCAAAACCATTCTACTAGGCTCACTCGTCAATTCTGCAGTCC	177_348																				TTTCGTGTACGGGGCTTTCACCCTCTCTGGCTGGCTTTCCCAAAACCATTCTACTAGGCTCACTCGTCAATTCTGCAGTCC
3657	TTTCGTGTACGGGGCTTTCACCCTCTCCGGCCGGCTTTCCCAAAACCGTTCTACTAACATCGCAGAATCTTAAATGCAGTC	177_349																				TTTCGTGTACGGGGCTTTCACCCTCTCCGGCCGGCTTTCCCAAAACCGTTCTACTAACATCGCAGAATCTTAAATGCAGTC
3658	TTTCGTGTACGGGGCTTTCACCCTCTCTGGCTGGCTTTCCCAAAACCATTCCACTATCGTTTCCAGTAACTTATGCAGTCC	177_350																				TTTCGTGTACGGGGCTTTCACCCTCTCTGGCTGGCTTTCCCAAAACCATTCCACTATCGTTTCCAGTAACTTATGCAGTCC
3659	TTTCGTGTACGGGGCTTTCACCCTCTCTGGCTGGCTTTCCCAAAACCATTCCACTATCCTTTCTGGTAACTTATGCAGTCC	177_351																				TTTCGTGTACGGGGCTTTCACCCTCTCTGGCTGGCTTTCCCAAAACCATTCCACTATCCTTTCTGGTAACTTATGCAGTCC
3660	TTTCGTGTACGGGGCTTTCACCCTCTCTGGCCTGACTTCCCAGACAGTTCCACTAACAAATCGGTTCACGTTTGCAGTCCA	177_352																				TTTCGTGTACGGGGCTTTCACCCTCTCTGGCCTGACTTCCCAGACAGTTCCACTAACAAATCGGTTCACGTTTGCAGTCCA
3661	TTTCGTGTACGGGGCTTTCACCCTCTCTGGCTGGCTTTCCCAAAGCCATTCCACTAGCTATCCTGAATCTTAAATGCAGTC	177_353																				TTTCGTGTACGGGGCTTTCACCCTCTCTGGCTGGCTTTCCCAAAGCCATTCCACTAGCTATCCTGAATCTTAAATGCAGTC
3662	TTTCGTGTACGGGGCTTTCACCCTCTCCGGCCGGCTTTCCCAAAACCGTTCTACTAACATCACAGAATCTTAAATGCAGTC	177_354																				TTTCGTGTACGGGGCTTTCACCCTCTCCGGCCGGCTTTCCCAAAACCGTTCTACTAACATCACAGAATCTTAAATGCAGTC
3663	TTTCGTGTACGGGGCTTTCACCCTCTCTGGCCTGACTTCCCAGACAGTTCCACTAACAAATCGGTTCACGTATGCAGTCCA	177_355																				TTTCGTGTACGGGGCTTTCACCCTCTCTGGCCTGACTTCCCAGACAGTTCCACTAACAAATCGGTTCACGTATGCAGTCCA
3664	TTTCGTGTACGGGGCTTTCACCCTCTCTGGCTGGCTTTCCCAAAACCATTCTACTAGGCTCACTCGTCAATCCTACAGTCC	177_356																				TTTCGTGTACGGGGCTTTCACCCTCTCTGGCTGGCTTTCCCAAAACCATTCTACTAGGCTCACTCGTCAATCCTACAGTCC
3665	TTTCGTGTACGGGGCTTTCACCCTCTCCGGCCGGCTTTCCCAAAACCGTTCTACTAACATTGCAGAATCTTAAATGCAGTC	177_357																				TTTCGTGTACGGGGCTTTCACCCTCTCCGGCCGGCTTTCCCAAAACCGTTCTACTAACATTGCAGAATCTTAAATGCAGTC
3666	TTTCGTGTACGGGGCTTTCACCCTCTCTGGCTGGCTTTCCCAAAACCATTCCACTATCCTTTCCGGTAACTTATGCAGTCC	177_358																				TTTCGTGTACGGGGCTTTCACCCTCTCTGGCTGGCTTTCCCAAAACCATTCCACTATCCTTTCCGGTAACTTATGCAGTCC
3667	TTTCGTGTACGGGGCTTTCACCCTCTCCGGCCTGACTTCCCAGACAGTTCCACTAACAATTCGGTTCACGTACGCAGTCCT	177_359																				TTTCGTGTACGGGGCTTTCACCCTCTCCGGCCTGACTTCCCAGACAGTTCCACTAACAATTCGGTTCACGTACGCAGTCCT
3668	TTTCGTGTACGGGGCTTTCACCCTCTCTGGCTGGCTTTCCCAAAGCCATTCCACTAGCTTTCCTGAATCTTAAATGCAGTC	177_360																				TTTCGTGTACGGGGCTTTCACCCTCTCTGGCTGGCTTTCCCAAAGCCATTCCACTAGCTTTCCTGAATCTTAAATGCAGTC
3669	TTTCGTGTACGGGGCTTTCACCCTCTCTGGCTGGCTTTCCCAAAACCATTCCACTATCGTTTCCGGTAACTTATGCAGTCC	177_361																				TTTCGTGTACGGGGCTTTCACCCTCTCTGGCTGGCTTTCCCAAAACCATTCCACTATCGTTTCCGGTAACTTATGCAGTCC
3670	TTTCGTGTACGGGGCTTTCACCCTCTCTGGCTGGCTTTCCCAAAGCCATTCCACTAGCTCTCCTGAATCTTAAATGCAGTC	177_362																				TTTCGTGTACGGGGCTTTCACCCTCTCTGGCTGGCTTTCCCAAAGCCATTCCACTAGCTCTCCTGAATCTTAAATGCAGTC
3671	TTTCGTGTACGGGGCTTTCACCCTCTCCGGCCGGCTTTCCCAAAACCGTTCCACTAACATCACAGAATCTTAAATGCAGTC	177_363																				TTTCGTGTACGGGGCTTTCACCCTCTCCGGCCGGCTTTCCCAAAACCGTTCCACTAACATCACAGAATCTTAAATGCAGTC
3672	TTTCTAAACTACCTATGCGGCAGTTAACCAAGATTTCGCAAATAAAATTGCTTTTGTACATTTCTAAACTACCTATGCGGC	177_364																				TTTCTAAACTACCTATGCGGCAGTTAACCAAGATTTCGCAAATAAAATTGCTTTTGTACATTTCTAAACTACCTATGCGGC
3673	TTTCTAAACTACCTATGCGGCAGTTAACTGATCTTCATTTGTGTAAACAGCATTTGCTACTTTCTAAACTACCTATGCGGC	177_365																				TTTCTAAACTACCTATGCGGCAGTTAACTGATCTTCATTTGTGTAAACAGCATTTGCTACTTTCTAAACTACCTATGCGGC
3674	TTTCTAAACTACCTATGCGGCAGTTAACCTTATGTATTCATTTATTCTTTTCCGGAAGCTTTTCTAAACTACCTATGCGGC	177_366																				TTTCTAAACTACCTATGCGGCAGTTAACCTTATGTATTCATTTATTCTTTTCCGGAAGCTTTTCTAAACTACCTATGCGGC
3675	TTTCTAAACTACCTATGCGGCAGTTAACCTAAATACATTCCGCTTGCTGTCTTTGATGACTTTCTAAACTACCTATGCGGC	177_367																				TTTCTAAACTACCTATGCGGCAGTTAACCTAAATACATTCCGCTTGCTGTCTTTGATGACTTTCTAAACTACCTATGCGGC
3676	TTTCTAAACTACCTATGCGGCAGTTAACATTCTTTTTCTATCATGTCAATTATCTCCCCATTTCTAAACTACCTATGCGGC	177_368																				TTTCTAAACTACCTATGCGGCAGTTAACATTCTTTTTCTATCATGTCAATTATCTCCCCATTTCTAAACTACCTATGCGGC
3677	TTTCTAAACTACCTATGCGGCAGTTAACGATGCCGGAGCGGAAAAAGAATCCGACAGCACGTGCGCTTATACATCTTTTTC	177_369																				TTTCTAAACTACCTATGCGGCAGTTAACGATGCCGGAGCGGAAAAAGAATCCGACAGCACGTGCGCTTATACATCTTTTTC
3678	TTTCTAAACTACCTATGCGGCAGTTAACACTGCAAGTCACGAGTTCGGGCACGTTCTTGATTTCTAAACTACCTATGCGGC	177_370	-	Zn_peptidase_2	PF04298.15	0.0073	14.4	0.1	0.0075	14.3	0.1	1.0	1	0	0	1	1	1	1	-	2	TTTCTAAACTACCTATGCGGCAGTTAACACTGCAAGTCACGAGTTCGGGCACGTTCTTGATTTCTAAACTACCTATGCGGC
3679	TTTCTAAACTACCTATGCGGCAGTTAACACATTGTTTCCGACATGCTCAATGCCACAAGCTTTCTAAACTACCTATGCGGC	177_371																				TTTCTAAACTACCTATGCGGCAGTTAACACATTGTTTCCGACATGCTCAATGCCACAAGCTTTCTAAACTACCTATGCGGC
3680	TTTCTAAACTACCTATGCGGCAGTTAACCATCCGGCACGATTATCCCGAGTGTCAATGTATTTCTAAACTACCTATGCGGC	177_372																				TTTCTAAACTACCTATGCGGCAGTTAACCATCCGGCACGATTATCCCGAGTGTCAATGTATTTCTAAACTACCTATGCGGC
3681	TTTCTAAACTACCTATGCGGCAGTTAACGGAAAGGCCGCTCTGCAAGCTGCAGCTAACATTTTCTAAACTACCTATGCGGC	177_373	-	Tubulin-binding	PF00418.22	0.036	12.5	0.1	1.6	7.3	0.0	2.1	2	0	0	2	2	2	0	-	-3	TTTCTAAACTACCTATGCGGCAGTTAACGGAAAGGCCGCTCTGCAAGCTGCAGCTAACATTTTCTAAACTACCTATGCGGC
3682	TTTCTAAACTACCTATGCGGCAGTTAACTGGATGCGGTATGATTTCTATAAATACTACTGTTTCTAAACTACCTATGCGGC	177_374																				TTTCTAAACTACCTATGCGGCAGTTAACTGGATGCGGTATGATTTCTATAAATACTACTGTTTCTAAACTACCTATGCGGC
3683	TTTCTAAACTACCTATGCGGCAGTTAACATGAGGTTTAAGGGGTGGCGAAACATGGATAATTTCTAAACTACCTATGCGGC	177_375	-	Tubulin-binding	PF00418.22	0.021	13.3	0.0	0.15	10.5	0.0	1.9	1	1	1	2	2	2	0	-	-3	TTTCTAAACTACCTATGCGGCAGTTAACATGAGGTTTAAGGGGTGGCGAAACATGGATAATTTCTAAACTACCTATGCGGC
3684	TTTCTAAACTACCTATGCGGCAGTTAACCCGTCTTTTCGCATCCCCCACTGCTTATTAATTTTCTAAACTACCTATGCGGC	177_376	-	Tubulin-binding	PF00418.22	0.04	12.3	0.0	3.8	6.0	0.0	2.1	2	0	0	2	2	2	0	-	-3	TTTCTAAACTACCTATGCGGCAGTTAACCCGTCTTTTCGCATCCCCCACTGCTTATTAATTTTCTAAACTACCTATGCGGC
3685	TTTCTAAACTACCTATGCGGCAGTTAACCCGAGTATCATATACCGACAATAACAAAAAATTTTCTAAACTACCTATGCGGC	177_377																				TTTCTAAACTACCTATGCGGCAGTTAACCCGAGTATCATATACCGACAATAACAAAAAATTTTCTAAACTACCTATGCGGC
3686	TTTCTAAACTACCTATGCGGCAGTTAACAAACACAGGTAACAAAACCGCCCCACAGATACTTTCTAAACTACCTATGCGGC	177_378	-	DUF3704	PF12488.11	0.027	12.9	0.0	3.2	6.4	0.0	2.1	1	1	1	2	2	2	0	-	-3	TTTCTAAACTACCTATGCGGCAGTTAACAAACACAGGTAACAAAACCGCCCCACAGATACTTTCTAAACTACCTATGCGGC
3687	TTTCTAAACTACCTATGCGGCAGTTAACCGCAACTTCCGCGGCAATCGCCATTTCGCATTTTTCTAAACTACCTATGCGGC	177_379																				TTTCTAAACTACCTATGCGGCAGTTAACCGCAACTTCCGCGGCAATCGCCATTTCGCATTTTTCTAAACTACCTATGCGGC
3688	TTTCTAAACTACCTATGCGGCAGTTAACGGTAATGAAAGCTGGAACATTGCTTACTTTGGTTTCTAAACTACCTATGCGGC	177_380																				TTTCTAAACTACCTATGCGGCAGTTAACGGTAATGAAAGCTGGAACATTGCTTACTTTGGTTTCTAAACTACCTATGCGGC
3689	TTTCTAAACTACCTATGCGGCAGTTAACTCTCCGGAGGGTCAAATGATGGAGTCTATGCTTTTCTAAACTACCTATGCGGC	177_381																				TTTCTAAACTACCTATGCGGCAGTTAACTCTCCGGAGGGTCAAATGATGGAGTCTATGCTTTTCTAAACTACCTATGCGGC
3690	TTTCTAAGCTGCCTATACGGCAGATAACCCCGTATGGCGCCCGGAACTTGTCCGTCTGTCTTTCTAAGCTGCCTATACGGC	177_382																				TTTCTAAGCTGCCTATACGGCAGATAACCCCGTATGGCGCCCGGAACTTGTCCGTCTGTCTTTCTAAGCTGCCTATACGGC
3691	TTTCTAAGCTGCCTATACGGCAGATAACTGTAAATATGGTGGCACAAGTGGCCCGTAGCGTTTCTAAGCTGCCTATACGGC	177_383																				TTTCTAAGCTGCCTATACGGCAGATAACTGTAAATATGGTGGCACAAGTGGCCCGTAGCGTTTCTAAGCTGCCTATACGGC
3692	TTTCTAAGCTGCCTATACGGCAGATAACATGCGTTTTCAGTTGCAGAACCTTAGCCACATTTTCTAAGCTGCCTATACGGC	177_384	-	Tubulin-binding	PF00418.22	0.0073	14.7	0.0	1.6	7.2	0.0	2.1	1	1	1	2	2	2	2	-	-3	TTTCTAAGCTGCCTATACGGCAGATAACATGCGTTTTCAGTTGCAGAACCTTAGCCACATTTTCTAAGCTGCCTATACGGC
3693	TTTCTAAGCTGCCTATACGGCAGATAACGGGACTCCATCAATATGGAAGACCCGACGCAATTTCTAAGCTGCCTATACGGC	177_385																				TTTCTAAGCTGCCTATACGGCAGATAACGGGACTCCATCAATATGGAAGACCCGACGCAATTTCTAAGCTGCCTATACGGC
3694	TTTCTAAGCTGCCTATACGGCAGATAACGCATGTCGGAATACGGCTATGCAAAAGCAAAATTTCTAAGCTGCCTATACGGC	177_386																				TTTCTAAGCTGCCTATACGGCAGATAACGCATGTCGGAATACGGCTATGCAAAAGCAAAATTTCTAAGCTGCCTATACGGC
3695	TTTCTAAGCTGCCTATACGGCAGATAACTACTCCGCACAGCTTTAATTTTGAACCGTGCATTTCTAAGCTGCCTATACGGC	177_387																				TTTCTAAGCTGCCTATACGGCAGATAACTACTCCGCACAGCTTTAATTTTGAACCGTGCATTTCTAAGCTGCCTATACGGC
3696	TTTCTAAGCTGCCTATACGGCAGATAACCTCGGATACAGTTTCGATAACGGGCCGGTGCATTTCTAAGCTGCCTATACGGC	177_388																				TTTCTAAGCTGCCTATACGGCAGATAACCTCGGATACAGTTTCGATAACGGGCCGGTGCATTTCTAAGCTGCCTATACGGC
3697	TTTCTAAGCTGCCTATACGGCAGATAACGGGCGGTGAGTTGCCGCCCCCGTCCTTTGGCATTTCTAAGCTGCCTATACGGC	177_389																				TTTCTAAGCTGCCTATACGGCAGATAACGGGCGGTGAGTTGCCGCCCCCGTCCTTTGGCATTTCTAAGCTGCCTATACGGC
3698	TTTCTAAGCTGCCTATACGGCAGATAACTTCCGGGTGCTGAAATGTCTGCGGTCTCATTCTTTCTAAGCTGCCTATACGGC	177_390																				TTTCTAAGCTGCCTATACGGCAGATAACTTCCGGGTGCTGAAATGTCTGCGGTCTCATTCTTTCTAAGCTGCCTATACGGC
3699	TTTCTAAGCTGCCTATACGGCAGATAACCTGTCCGCATAAATTCTCGTTGTTTCGCTGTCTTTCTAAGCTGCCTATACGGC	177_391																				TTTCTAAGCTGCCTATACGGCAGATAACCTGTCCGCATAAATTCTCGTTGTTTCGCTGTCTTTCTAAGCTGCCTATACGGC
3700	TTTCTAAGCTGCCTATACGGCAGATAACGGTTACGAATTTAACCGCATATAACCGTTACATTTCTAAGCTGCCTATACGGC	177_392																				TTTCTAAGCTGCCTATACGGCAGATAACGGTTACGAATTTAACCGCATATAACCGTTACATTTCTAAGCTGCCTATACGGC
3701	TTTCTAAGCTGCCTATACGGCAGATAACGCAATTATATCTGTTGTGATCTTCATTCGTGCTTTCTAAGCTGCCTATACGGC	177_393																				TTTCTAAGCTGCCTATACGGCAGATAACGCAATTATATCTGTTGTGATCTTCATTCGTGCTTTCTAAGCTGCCTATACGGC
3702	TTTCTAAGCTGCCTATACGGCAGATAACTGAAAACACCGGCGAGTATTCATTCGCCATGTTTTCTAAGCTGCCTATACGGC	177_394	-	Tubulin-binding	PF00418.22	0.021	13.2	0.0	0.38	9.2	0.0	2.0	1	1	1	2	2	2	0	-	-3	TTTCTAAGCTGCCTATACGGCAGATAACTGAAAACACCGGCGAGTATTCATTCGCCATGTTTTCTAAGCTGCCTATACGGC
3703	TTTCTAAGCTGCCTATACGGCAGATAACGTGTGGTACGACGAGGAGTTTAAAGGCTGCATTTTCTAAGCTGCCTATACGGC	177_395	-	Tubulin-binding	PF00418.22	0.036	12.5	0.0	0.94	8.0	0.0	2.0	2	0	0	2	2	2	0	-	-3	TTTCTAAGCTGCCTATACGGCAGATAACGTGTGGTACGACGAGGAGTTTAAAGGCTGCATTTTCTAAGCTGCCTATACGGC
3704	TTTCTAAGCTGCCTATACGGCAGATAACTTGCCGTACAACGACGATCTGGACGCCTACAATTTCTAAGCTGCCTATACGGC	177_396																				TTTCTAAGCTGCCTATACGGCAGATAACTTGCCGTACAACGACGATCTGGACGCCTACAATTTCTAAGCTGCCTATACGGC
3705	TTTCTAAGCTGCCTATACGGCAGATAACTCCATAGCCGGTTAATATTCTGCCGGCTGAACTTTCTAAGCTGCCTATACGGC	177_397																				TTTCTAAGCTGCCTATACGGCAGATAACTCCATAGCCGGTTAATATTCTGCCGGCTGAACTTTCTAAGCTGCCTATACGGC
3706	TTTCTAAGCTGCCTATACGGCAGATAACGTATGGCCATGCTATCCCAAGTTATGATGAACGTTTCTAAGCTGCCTATACGG	177_398																				TTTCTAAGCTGCCTATACGGCAGATAACGTATGGCCATGCTATCCCAAGTTATGATGAACGTTTCTAAGCTGCCTATACGG
3707	TTTCTAAGCTGCCTATACGGCAGATAACTCGGTCTTCTGGTCTTCCGTCAGTTCATCTGCTTTCTAAGCTGCCTATACGGC	177_399																				TTTCTAAGCTGCCTATACGGCAGATAACTCGGTCTTCTGGTCTTCCGTCAGTTCATCTGCTTTCTAAGCTGCCTATACGGC
3708	TTTCTAAGCTGCCTATACGGCAGATAACCCTCTTCTACTTTTAAGTACATCTCTGGAAAATTTCTAAGCTGCCTATACGGC	177_400																				TTTCTAAGCTGCCTATACGGCAGATAACCCTCTTCTACTTTTAAGTACATCTCTGGAAAATTTCTAAGCTGCCTATACGGC
3709	TTTCTAAGCTGCCTATACGGCAGATAACTAACACAAATTGGGAGGTCATTTTGATCGAAATTTCTAAGCTGCCTATACGGC	177_401																				TTTCTAAGCTGCCTATACGGCAGATAACTAACACAAATTGGGAGGTCATTTTGATCGAAATTTCTAAGCTGCCTATACGGC
3710	TTTCTAAGCTGCCTATACGGCAGATAACGAGCATGTAGGCCAGCAGAAACGACTCAATGCTTTCTAAGCTGCCTATACGGC	177_402	-	DUF3704	PF12488.11	0.0014	17.0	0.1	0.17	10.4	0.0	2.1	1	1	1	2	2	2	2	-	-3	TTTCTAAGCTGCCTATACGGCAGATAACGAGCATGTAGGCCAGCAGAAACGACTCAATGCTTTCTAAGCTGCCTATACGGC
3711	TTTCTAAGCTGCCTATACGGCAGATAACGTTTGCCACAAAACCCACATGCTTTTTTAAAATTTCTAAGCTGCCTATACGGC	177_403																				TTTCTAAGCTGCCTATACGGCAGATAACGTTTGCCACAAAACCCACATGCTTTTTTAAAATTTCTAAGCTGCCTATACGGC
3712	TTTCTAAGCTGCCTATACGGCAGATAACGCGGCTCCGTCGTGACGCCTGAGGGCGTTCTGTTTCTAAGCTGCCTATACGGC	177_404																				TTTCTAAGCTGCCTATACGGCAGATAACGCGGCTCCGTCGTGACGCCTGAGGGCGTTCTGTTTCTAAGCTGCCTATACGGC
3713	TTTCTAAGCTGCCTATACGGCAGATAACTTTTGTCCAATTCAAGACGCCGAAGGGGAGAATTTCTAAGCTGCCTATACGGC	177_405																				TTTCTAAGCTGCCTATACGGCAGATAACTTTTGTCCAATTCAAGACGCCGAAGGGGAGAATTTCTAAGCTGCCTATACGGC
3714	TTTCTAAGCTGCCTATACGGCAGATAACGTCATAAAGAAATGGTCGTACCTGCGCAAGCATTTCTAAGCTGCCTATACGGC	177_406																				TTTCTAAGCTGCCTATACGGCAGATAACGTCATAAAGAAATGGTCGTACCTGCGCAAGCATTTCTAAGCTGCCTATACGGC
3715	TTTCTAAGCTGCCTATACGGCAGATAACGGAGGTATAGTCGGAATCGGTAAGATGTTTGTTTTCTAAGCTGCCTATACGGC	177_407	-	Tubulin-binding	PF00418.22	0.02	13.3	0.0	2.2	6.8	0.0	2.0	2	0	0	2	2	2	0	-	-3	TTTCTAAGCTGCCTATACGGCAGATAACGGAGGTATAGTCGGAATCGGTAAGATGTTTGTTTTCTAAGCTGCCTATACGGC
3716	TTTCTAAGCTGCCTATACGGCAGATAACTTACGAAGGGCGGGCGGTGTCCGGCCAAGATATTTCTAAGCTGCCTATACGGC	177_408																				TTTCTAAGCTGCCTATACGGCAGATAACTTACGAAGGGCGGGCGGTGTCCGGCCAAGATATTTCTAAGCTGCCTATACGGC
3717	TTTCTAAGCTGCCTATACGGCAGATAACTTGGCATTGACACGAACGCGGCTGCGCCACACTTTCTAAGCTGCCTATACGGC	177_409																				TTTCTAAGCTGCCTATACGGCAGATAACTTGGCATTGACACGAACGCGGCTGCGCCACACTTTCTAAGCTGCCTATACGGC
3718	TTTCTAAGCTGCCTATACGGCAGATAACTGCTCGATAGCCGCGAGGTAGCAGAGATGGTGTTTCTAAGCTGCCTATACGGC	177_410																				TTTCTAAGCTGCCTATACGGCAGATAACTGCTCGATAGCCGCGAGGTAGCAGAGATGGTGTTTCTAAGCTGCCTATACGGC
3719	TTTCTAAGCTGCCTATACGGCAGATAACATGCCAGTGTTGAGAAAGAGAAACCTTGGCATTTTCTAAGCTGCCTATACGGC	177_411	-	Tubulin-binding	PF00418.22	0.0078	14.6	0.0	0.56	8.7	0.0	2.1	1	1	1	2	2	2	1	-	-3	TTTCTAAGCTGCCTATACGGCAGATAACATGCCAGTGTTGAGAAAGAGAAACCTTGGCATTTTCTAAGCTGCCTATACGGC
3720	TTTCTAAGCTGCCTATACGGCAGATAACATGCCAGTGTTGAGAAAGAGAAACCTTGGCATTTTCTAAGCTGCCTATACGGC	177_411	-	UCR_Fe-S_N	PF10399.12	0.033	12.1	0.1	0.054	11.4	0.1	1.3	1	0	0	1	1	1	0	-	-1	TTTCTAAGCTGCCTATACGGCAGATAACATGCCAGTGTTGAGAAAGAGAAACCTTGGCATTTTCTAAGCTGCCTATACGGC
3721	TTTCTAAGCTGCCTATACGGCAGATAACGAGGCACTCAATGTTTCTCCCGTGTGGCTGATTTTCTAAGCTGCCTATACGGC	177_412																				TTTCTAAGCTGCCTATACGGCAGATAACGAGGCACTCAATGTTTCTCCCGTGTGGCTGATTTTCTAAGCTGCCTATACGGC
3722	TTTCTAAGCTGCCTATACGGCAGATAACGCCCGCGCGAAGGCTGAGACCGAAGACCTGCATTTCTAAGCTGCCTATACGGC	177_413																				TTTCTAAGCTGCCTATACGGCAGATAACGCCCGCGCGAAGGCTGAGACCGAAGACCTGCATTTCTAAGCTGCCTATACGGC
3723	TTTCTAAGCTGCCTATACGGCAGATAACGGCCACAAGATTGACCTGCTGCTCGGCCTTACTTTCTAAGCTGCCTATACGGC	177_414																				TTTCTAAGCTGCCTATACGGCAGATAACGGCCACAAGATTGACCTGCTGCTCGGCCTTACTTTCTAAGCTGCCTATACGGC
3724	TTTCTAAGCTGCCTATACGGCAGATAACGTATCTATGTAAAAGTTGCTAGTGGGTCTTATTTTCTAAGCTGCCTATACGGC	177_415	-	Tubulin-binding	PF00418.22	0.0091	14.4	0.0	0.13	10.7	0.0	2.0	2	0	0	2	2	2	1	-	-3	TTTCTAAGCTGCCTATACGGCAGATAACGTATCTATGTAAAAGTTGCTAGTGGGTCTTATTTTCTAAGCTGCCTATACGGC
3725	TTTCTAAGCTGCCTATACGGCAGATAACTACAATCAATTATCAGATATGCTTGACTCAATTTTTCTAAGCTGCCTATACGG	177_416																				TTTCTAAGCTGCCTATACGGCAGATAACTACAATCAATTATCAGATATGCTTGACTCAATTTTTCTAAGCTGCCTATACGG
3726	TTTCTAAGCTGCCTATACGGCAGATAACCTTTGGCTCTTGTTTTCAGGAATGTAACATTGTTTCTAAGCTGCCTATACGGC	177_417																				TTTCTAAGCTGCCTATACGGCAGATAACCTTTGGCTCTTGTTTTCAGGAATGTAACATTGTTTCTAAGCTGCCTATACGGC
3727	TTTCTAAGCTGCCTATACGGCAGATAACGAGGCGAAGGGGCGCGACGTGTACGAGGTCATTTTCTAAGCTGCCTATACGGC	177_418																				TTTCTAAGCTGCCTATACGGCAGATAACGAGGCGAAGGGGCGCGACGTGTACGAGGTCATTTTCTAAGCTGCCTATACGGC
3728	TTTCTAAGCTGCCTATACGGCAGATAACGCTAAGTAACTGAGATTCTAGAAGTTGCCGACTTTCTAAGCTGCCTATACGGC	177_419																				TTTCTAAGCTGCCTATACGGCAGATAACGCTAAGTAACTGAGATTCTAGAAGTTGCCGACTTTCTAAGCTGCCTATACGGC
3729	TTTCTAAGCTGCCTATACGGCAGATAACGGCAACCAGACGCCGGTATTCACACAAATTATTTTCTAAGCTGCCTATACGGC	177_420																				TTTCTAAGCTGCCTATACGGCAGATAACGGCAACCAGACGCCGGTATTCACACAAATTATTTTCTAAGCTGCCTATACGGC
3730	TTTCTAAGCTGCCTATACGGCAGATAACGTCCCGAAAAGCACCCCGCCCCCAATGTGCTTTTTCTAAGCTGCCTATACGGC	177_421																				TTTCTAAGCTGCCTATACGGCAGATAACGTCCCGAAAAGCACCCCGCCCCCAATGTGCTTTTTCTAAGCTGCCTATACGGC
3731	TTTCTAAGCTGCCTATACGGCAGATAACTCTTTGCCATCTCGTCAAAATATTTAGTCCATTTTCTAAGCTGCCTATACGGC	177_422																				TTTCTAAGCTGCCTATACGGCAGATAACTCTTTGCCATCTCGTCAAAATATTTAGTCCATTTTCTAAGCTGCCTATACGGC
3732	TTTCTAAGCTGCCTATACGGCAGATAACAAGCGGCCCGATTTTCAGCCACTACCGTTGGCTTTCTAAGCTGCCTATACGGC	177_423																				TTTCTAAGCTGCCTATACGGCAGATAACAAGCGGCCCGATTTTCAGCCACTACCGTTGGCTTTCTAAGCTGCCTATACGGC
3733	TTTCTAAGCTGCCTATACGGCAGATAACTGCCGAGGAACCACAGCGGCTTTGCATCATGTTTTCTAAGCTGCCTATACGGC	177_424	-	Tubulin-binding	PF00418.22	0.00044	18.6	2.0	1	7.9	0.0	2.9	1	1	2	3	3	3	2	-	-3	TTTCTAAGCTGCCTATACGGCAGATAACTGCCGAGGAACCACAGCGGCTTTGCATCATGTTTTCTAAGCTGCCTATACGGC
3734	TTTCTAAGCTGCCTATACGGCAGATAACGGATACCGATGAGGAAGGAGAGCGGGGAGCATTTTCTAAGCTGCCTATACGGC	177_425																				TTTCTAAGCTGCCTATACGGCAGATAACGGATACCGATGAGGAAGGAGAGCGGGGAGCATTTTCTAAGCTGCCTATACGGC
3735	TTTCTAAGCTGCCTATACGGCAGATAACGCCGTCTGACACGGCGTCGCGCAGGGCATCTATTTCTAAGCTGCCTATACGGC	177_426																				TTTCTAAGCTGCCTATACGGCAGATAACGCCGTCTGACACGGCGTCGCGCAGGGCATCTATTTCTAAGCTGCCTATACGGC
3736	TTTCTAAGCTGCCTATACGGCAGATAACACAATATGATTAGGGTGATCAATAAAGCCGAATTTCTAAGCTGCCTATACGGC	177_427																				TTTCTAAGCTGCCTATACGGCAGATAACACAATATGATTAGGGTGATCAATAAAGCCGAATTTCTAAGCTGCCTATACGGC
3737	TTTCTAAGCTGCCTATACGGCAGATAACGTCAAGTGTCTGGATGTCAGCGCCGACTGGCATTTCTAAGCTGCCTATACGGC	177_428	-	Antistasin	PF02822.17	0.021	13.9	1.0	0.11	11.6	0.1	1.9	2	0	0	2	2	2	0	-	1	TTTCTAAGCTGCCTATACGGCAGATAACGTCAAGTGTCTGGATGTCAGCGCCGACTGGCATTTCTAAGCTGCCTATACGGC
3738	TTTCTAAGCTGCCTATGCGGCAGTGATCGGCTGTGTATAGATTTAATCCGGATAAATATATTTCTAAGCTGCCTATGCGGC	177_429																				TTTCTAAGCTGCCTATGCGGCAGTGATCGGCTGTGTATAGATTTAATCCGGATAAATATATTTCTAAGCTGCCTATGCGGC
3739	TTTCTAAGCTGCCTATGCGGCAGTGATCATCTGATTATACAGATCAGGCGCGGAGCGTAATTTCTAAGCTGCCTATGCGGC	177_430																				TTTCTAAGCTGCCTATGCGGCAGTGATCATCTGATTATACAGATCAGGCGCGGAGCGTAATTTCTAAGCTGCCTATGCGGC
3740	TTTCTAAGCTGCCTATGCGGCAGTGATCAGAGAAGACATGAGCCGCCTCACCTGGCAGGTTTTCTAAGCTGCCTATGCGGC	177_431																				TTTCTAAGCTGCCTATGCGGCAGTGATCAGAGAAGACATGAGCCGCCTCACCTGGCAGGTTTTCTAAGCTGCCTATGCGGC
3741	TTTCTAAGCTGCCTATGCGGCAGTGATCTTGGTTCATAGGATTTTAATAGGCATTTCCACAGTTTCTAAGCTGCCTATGCG	177_432																				TTTCTAAGCTGCCTATGCGGCAGTGATCTTGGTTCATAGGATTTTAATAGGCATTTCCACAGTTTCTAAGCTGCCTATGCG
3742	TTTCTAAGCTGCCTATGCGGCAGTGATCCTTCCACTGTGCTTTGACAGTGAAGATCAGACTTTCTAAGCTGCCTATGCGGC	177_433																				TTTCTAAGCTGCCTATGCGGCAGTGATCCTTCCACTGTGCTTTGACAGTGAAGATCAGACTTTCTAAGCTGCCTATGCGGC
3743	TTTCTAAGCTGCCTATGCGGCAGTGATCCGTTGTCTACACCAAAGAGCCTACGGCTCATCTTTTCTAAGCTGCCTATGCGG	177_434																				TTTCTAAGCTGCCTATGCGGCAGTGATCCGTTGTCTACACCAAAGAGCCTACGGCTCATCTTTTCTAAGCTGCCTATGCGG
3744	TTTCTAAGCTGCCTATGCGGCAGTGATCTTTCCCGAATGGGCAGTGCGTGCAGTCAGTCTTTTTCTAAGCTGCCTATGCGG	177_435																				TTTCTAAGCTGCCTATGCGGCAGTGATCTTTCCCGAATGGGCAGTGCGTGCAGTCAGTCTTTTTCTAAGCTGCCTATGCGG
3745	TTTCTAAGCTGCCTATGCGGCAGTGATCGGGAATCTCAGTTCTAATTCATTAGCTTCTTCTTTCTAAGCTGCCTATGCGGC	177_436																				TTTCTAAGCTGCCTATGCGGCAGTGATCGGGAATCTCAGTTCTAATTCATTAGCTTCTTCTTTCTAAGCTGCCTATGCGGC
3746	TTTCTAAGCTGCCTATGCGGCAGTGATCCAGGGGAGATACCATTTGGAGCCTCTGCGCTAATTTCTAAGCTGCCTATGCGG	177_437																				TTTCTAAGCTGCCTATGCGGCAGTGATCCAGGGGAGATACCATTTGGAGCCTCTGCGCTAATTTCTAAGCTGCCTATGCGG
3747	TTTCTAAGCTGCCTATGCGGCAGTGATCATTCTTATCACCGATCGCATCAGCAAAAGTTAATTTCTAAGCTGCCTATGCGG	177_438																				TTTCTAAGCTGCCTATGCGGCAGTGATCATTCTTATCACCGATCGCATCAGCAAAAGTTAATTTCTAAGCTGCCTATGCGG
3748	TTTCTAAGCTGCCTATGCGGCAGTGATCTAGCACGAATTACATTTATTGACGGCAGAATGTTTCTAAGCTGCCTATGCGGC	177_439																				TTTCTAAGCTGCCTATGCGGCAGTGATCTAGCACGAATTACATTTATTGACGGCAGAATGTTTCTAAGCTGCCTATGCGGC
3749	TTTCTAAGCTGCCTATGCGGCAGTGATCACCATTGATGAGGGTGTAGAGCCCTTTTTGCATTTCTAAGCTGCCTATGCGGC	177_440																				TTTCTAAGCTGCCTATGCGGCAGTGATCACCATTGATGAGGGTGTAGAGCCCTTTTTGCATTTCTAAGCTGCCTATGCGGC
3750	TTTCTAAGCTGCCTATGCGGCAGTGATCACAAACACTCTGCAAATAAACCAACTTCTCACGTTTCTAAGCTGCCTATGCGG	177_441																				TTTCTAAGCTGCCTATGCGGCAGTGATCACAAACACTCTGCAAATAAACCAACTTCTCACGTTTCTAAGCTGCCTATGCGG
3751	TTTCTAAGCTGCCTATGCGGCAGTGATCCTCTCTGGACATTCACAATGATTTTCTGTCCGTTTCTAAGCTGCCTATGCGGC	177_442																				TTTCTAAGCTGCCTATGCGGCAGTGATCCTCTCTGGACATTCACAATGATTTTCTGTCCGTTTCTAAGCTGCCTATGCGGC
3752	TTTCTAAGCTGCCTATGCGGCAGTGATCTTAGGCGTATTGCAGATGTCCGCATGGATTTATTTCTAAGCTGCCTATGCGGC	177_443	-	Tme5_EGF_like	PF09064.13	0.012	13.9	0.2	0.014	13.7	0.2	1.1	1	0	0	1	1	1	0	-	3	TTTCTAAGCTGCCTATGCGGCAGTGATCTTAGGCGTATTGCAGATGTCCGCATGGATTTATTTCTAAGCTGCCTATGCGGC
3753	TTTCTAAGCTGCCTATGCGGCAGTGATCCGCGTGGCGTGGGTGTGCCGGAAGGTGTGGAATTTCTAAGCTGCCTATGCGGC	177_444	-	Phage_integrase	PF00589.25	0.021	13.1	0.8	0.021	13.1	0.8	1.0	1	0	0	1	1	1	0	-	-1	TTTCTAAGCTGCCTATGCGGCAGTGATCCGCGTGGCGTGGGTGTGCCGGAAGGTGTGGAATTTCTAAGCTGCCTATGCGGC
3754	TTTCTAAGCTGCCTATGCGGCAGTGATCTTGCAATAAAGCCAACTGCCATTATGACGTCTTTTCTAAGCTGCCTATGCGGC	177_445																				TTTCTAAGCTGCCTATGCGGCAGTGATCTTGCAATAAAGCCAACTGCCATTATGACGTCTTTTCTAAGCTGCCTATGCGGC
3755	TTTCTAAGCTGCCTATGCGGCAGTGATCCACATATAATAGGAATTTCCGTCATCTGCTAATTTCTAAGCTGCCTATGCGGC	177_446																				TTTCTAAGCTGCCTATGCGGCAGTGATCCACATATAATAGGAATTTCCGTCATCTGCTAATTTCTAAGCTGCCTATGCGGC
3756	TTTCTAAGCTGCCTATGCGGCAGTGATCTGATTGTATCCCAGTCGATTTGAGCACTTTAATTTCTAAGCTGCCTATGCGGC	177_447																				TTTCTAAGCTGCCTATGCGGCAGTGATCTGATTGTATCCCAGTCGATTTGAGCACTTTAATTTCTAAGCTGCCTATGCGGC
3757	TTTCTAAGCTGCCTATGCGGCAGTGATCTTATTGAAGTGTGCAAGCCCTTCCCAGCGTCCTTTCTAAGCTGCCTATGCGGC	177_448																				TTTCTAAGCTGCCTATGCGGCAGTGATCTTATTGAAGTGTGCAAGCCCTTCCCAGCGTCCTTTCTAAGCTGCCTATGCGGC
3758	TTTCTAAGCTGCCTATGCGGCAGTGATCGCTTCCGCCGCTGAAGCAGAAGCCAGCAGACATTTCTAAGCTGCCTATGCGGC	177_449	-	Defensin_5	PF18251.4	0.0051	15.4	0.6	0.0057	15.2	0.6	1.1	1	0	0	1	1	1	1	-	-3	TTTCTAAGCTGCCTATGCGGCAGTGATCGCTTCCGCCGCTGAAGCAGAAGCCAGCAGACATTTCTAAGCTGCCTATGCGGC
3759	TTTCTAAGCTGCCTATGCGGCAGTGATCGCTTCCGCCGCTGAAGCAGAAGCCAGCAGACATTTCTAAGCTGCCTATGCGGC	177_449	-	DUF3136	PF11334.11	0.0045	15.3	1.6	0.0046	15.2	1.6	1.1	1	0	0	1	1	1	1	-	-2	TTTCTAAGCTGCCTATGCGGCAGTGATCGCTTCCGCCGCTGAAGCAGAAGCCAGCAGACATTTCTAAGCTGCCTATGCGGC
3760	TTTCTAAGCTGCCTATGCGGCAGTGATCTTTCCTCCTGTGTTAAAATGAGGATGAGAAGATTTCTAAGCTGCCTATGCGGC	177_450																				TTTCTAAGCTGCCTATGCGGCAGTGATCTTTCCTCCTGTGTTAAAATGAGGATGAGAAGATTTCTAAGCTGCCTATGCGGC
3761	TTTCTAAGCTGCCTATGCGGCAGTGATCGAATTCCGAAGTGGTCATAAGCCAGTTCGGACTTTCTAAGCTGCCTATGCGGC	177_451																				TTTCTAAGCTGCCTATGCGGCAGTGATCGAATTCCGAAGTGGTCATAAGCCAGTTCGGACTTTCTAAGCTGCCTATGCGGC
3762	TTTCTAAGCTGCCTATGCGGCAGTGATCTTACGCGCTCTGATGGCAGAGGCAAACATTAATTTCTAAGCTGCCTATGCGGC	177_452																				TTTCTAAGCTGCCTATGCGGCAGTGATCTTACGCGCTCTGATGGCAGAGGCAAACATTAATTTCTAAGCTGCCTATGCGGC
3763	TTTCTAAGCTGCCTATGCGGCAGTGATCTATGCATGTGCATAGAGATTTCTTAGATTCTATCATACCATCCGGAATTACGT	177_453																				TTTCTAAGCTGCCTATGCGGCAGTGATCTATGCATGTGCATAGAGATTTCTTAGATTCTATCATACCATCCGGAATTACGT
3764	TTTCTAAGCTGCCTATGCGGCAGTGATCCCATCGAATGCGTTCAGAATCGTGCTGTACGTTTCTAAGCTGCCTATGCGGCA	177_454																				TTTCTAAGCTGCCTATGCGGCAGTGATCCCATCGAATGCGTTCAGAATCGTGCTGTACGTTTCTAAGCTGCCTATGCGGCA
3765	TTTCTAAGCTGCCTATGCGGCAGTGATCCTTGTACCGGCAGAAAAACTGACAGTCATTCATTTCTAAGCTGCCTATGCGGC	177_455																				TTTCTAAGCTGCCTATGCGGCAGTGATCCTTGTACCGGCAGAAAAACTGACAGTCATTCATTTCTAAGCTGCCTATGCGGC
3766	TTTCTAAGCTGCCTATGCGGCAGTGATCGGGATACCGGAGAAGTCATTCCTCTTGTCATATTTCTAAGCTGCCTATGCGGC	177_456																				TTTCTAAGCTGCCTATGCGGCAGTGATCGGGATACCGGAGAAGTCATTCCTCTTGTCATATTTCTAAGCTGCCTATGCGGC
3767	TTTCTAAGCTGCCTATGCGGCAGTGATCGCTTTTTCCTTGACCTGGAAGGCGTAGATACATTTCTAAGCTGCCTATGCGGC	177_457																				TTTCTAAGCTGCCTATGCGGCAGTGATCGCTTTTTCCTTGACCTGGAAGGCGTAGATACATTTCTAAGCTGCCTATGCGGC
3768	TTTCTAAGCTGCCTATGCGGCAGTGATCAAGTCACCTTGTCGCCCTTCGCACGTTTCAGGTTTCTAAGCTGCCTATGCGGC	177_458																				TTTCTAAGCTGCCTATGCGGCAGTGATCAAGTCACCTTGTCGCCCTTCGCACGTTTCAGGTTTCTAAGCTGCCTATGCGGC
3769	TTTCTAAGCTGCCTATGCGGCAGTGATCATAAAATCACAGGCTCCCCCGCCTAAGGTGTCTTTCTAAGCTGCCTATGCGGC	177_459																				TTTCTAAGCTGCCTATGCGGCAGTGATCATAAAATCACAGGCTCCCCCGCCTAAGGTGTCTTTCTAAGCTGCCTATGCGGC
3770	TTTCTAAGCTGCCTATGCGGCAGTGATCTTCTTGCCGGCCTTGTGTGGTTCCTCTGTGCATTTCTAAGCTGCCTATGCGGC	177_460																				TTTCTAAGCTGCCTATGCGGCAGTGATCTTCTTGCCGGCCTTGTGTGGTTCCTCTGTGCATTTCTAAGCTGCCTATGCGGC
3771	TTTCTAAGCTGCCTATGCGGCAGTGATCCTTGTAATAGCGTTCCGTTTTAATTGCAGCCGTTTCTAAGCTGCCTATGCGGC	177_461																				TTTCTAAGCTGCCTATGCGGCAGTGATCCTTGTAATAGCGTTCCGTTTTAATTGCAGCCGTTTCTAAGCTGCCTATGCGGC
3772	TTTCTAAGCTGCCTATGCGGCAGTGATCCCATTGCACGGGTGACCACGGAGGGCACCAGCTTTCTAAGCTGCCTATGCGGC	177_462																				TTTCTAAGCTGCCTATGCGGCAGTGATCCCATTGCACGGGTGACCACGGAGGGCACCAGCTTTCTAAGCTGCCTATGCGGC
3773	TTTCTAAGCTGCCTATGCGGCAGTGATCACATGGCGCTCCTGCAGGACGGCAAGGTGAAGTTTCTAAGCTGCCTATGCGGC	177_463																				TTTCTAAGCTGCCTATGCGGCAGTGATCACATGGCGCTCCTGCAGGACGGCAAGGTGAAGTTTCTAAGCTGCCTATGCGGC
3774	TTTCTAAGCTGCCTATGCGGCAGTGATCAGTAGGTGCCCTGAGGGTAAAAGCGGCGGCGGTTTCTAAGCTGCCTATGCGGC	177_464																				TTTCTAAGCTGCCTATGCGGCAGTGATCAGTAGGTGCCCTGAGGGTAAAAGCGGCGGCGGTTTCTAAGCTGCCTATGCGGC
3775	TTTCTAAGCTGCCTATGCGGCAGTGATCATTGCCGGTGGCAACGCGGAGGACATACTCCATTTCTAAGCTGCCTATGCGGC	177_465																				TTTCTAAGCTGCCTATGCGGCAGTGATCATTGCCGGTGGCAACGCGGAGGACATACTCCATTTCTAAGCTGCCTATGCGGC
3776	TTTCTAAGCTGCCTATGCGGCAGTGATCAAAGCTCCGCTGCCGTGGCGTGGGCTTGATGATTTCTAAGCTGCCTATGCGGC	177_466																				TTTCTAAGCTGCCTATGCGGCAGTGATCAAAGCTCCGCTGCCGTGGCGTGGGCTTGATGATTTCTAAGCTGCCTATGCGGC
3777	TTTCTAAGCTGCCTATGCGGCAGTGATCCCGAAGCGCTTTCCCAGGCTCTGCAGTCTATATTTCTAAGCTGCCTATGCGGC	177_467																				TTTCTAAGCTGCCTATGCGGCAGTGATCCCGAAGCGCTTTCCCAGGCTCTGCAGTCTATATTTCTAAGCTGCCTATGCGGC
3778	TTTCTAAGCTGCCTATGCGGCAGTGATCGTCGATGCAACTAACATAAAATATATGCTGATTTTCTAAGCTGCCTATGCGGC	177_468																				TTTCTAAGCTGCCTATGCGGCAGTGATCGTCGATGCAACTAACATAAAATATATGCTGATTTTCTAAGCTGCCTATGCGGC
3779	TTTCTAAGCTGCCTATGCGGCAGTGATCGCGGCTTCGGTTCATCGTCTGCAGCCGGTTCTTTTCTAAGCTGCCTATGCGGC	177_469																				TTTCTAAGCTGCCTATGCGGCAGTGATCGCGGCTTCGGTTCATCGTCTGCAGCCGGTTCTTTTCTAAGCTGCCTATGCGGC
3780	TTTCTAAGCTGCCTATGCGGCAGTGATCGCCTGCATGTTGAGGATTTCCCTGTTGCGGTTTTTCTAAGCTGCCTATGCGGC	177_470																				TTTCTAAGCTGCCTATGCGGCAGTGATCGCCTGCATGTTGAGGATTTCCCTGTTGCGGTTTTTCTAAGCTGCCTATGCGGC
3781	TTTCTAAGCTGCCTATGCGGCAGTGATCATCAGGACAAATAGTCCCGCACTGCCAGCGGATTTCTAAGCTGCCTATGCGGC	177_471																				TTTCTAAGCTGCCTATGCGGCAGTGATCATCAGGACAAATAGTCCCGCACTGCCAGCGGATTTCTAAGCTGCCTATGCGGC
3782	TTTCTAAGCTGCCTATGCGGCAGTGATCAAACAAGATTTTTGTTTTATATGACGACTGTGTTTCTAAGCTGCCTATGCGGC	177_472																				TTTCTAAGCTGCCTATGCGGCAGTGATCAAACAAGATTTTTGTTTTATATGACGACTGTGTTTCTAAGCTGCCTATGCGGC
3783	TTTCTAAGCTGCCTATGCGGCAGTGATCACCCTCCGCGATATGATCGGCACCCCCGGACATTTCTAAGCTGCCTATGCGGC	177_473																				TTTCTAAGCTGCCTATGCGGCAGTGATCACCCTCCGCGATATGATCGGCACCCCCGGACATTTCTAAGCTGCCTATGCGGC
3784	TTTCTAAGCTGCCTATGCGGCAGTGATCTACCCAGAAGCAGAACCATTCGTAACTTGTAATTTCTAAGCTGCCTATGCGGC	177_474																				TTTCTAAGCTGCCTATGCGGCAGTGATCTACCCAGAAGCAGAACCATTCGTAACTTGTAATTTCTAAGCTGCCTATGCGGC
3785	TTTCTAAGCTGCCTATGCGGCAGTGATCCTAGTGATTCTTATAGATTTCATCCTCTTAATTTTCTAAGCTGCCTATGCGGC	177_475																				TTTCTAAGCTGCCTATGCGGCAGTGATCCTAGTGATTCTTATAGATTTCATCCTCTTAATTTTCTAAGCTGCCTATGCGGC
3786	TTTCTAAGCTGCCTATGCGGCAGTGATCCTCCATGCCTACGTGGATGTGCCGGACCGTCATTTCTAAGCTGCCTATGCGGC	177_476																				TTTCTAAGCTGCCTATGCGGCAGTGATCCTCCATGCCTACGTGGATGTGCCGGACCGTCATTTCTAAGCTGCCTATGCGGC
3787	TTTCTAAGCTGCCTATGCGGCAGTGATCGATTTCCGTGTCTCCGTTGATTCTGGCAATCATTTCTAAGCTGCCTATGCGGC	177_477																				TTTCTAAGCTGCCTATGCGGCAGTGATCGATTTCCGTGTCTCCGTTGATTCTGGCAATCATTTCTAAGCTGCCTATGCGGC
3788	TTTCTAAGCTGCCTATGCGGCAGTGATCTATACCAAACCAGCCTCCATTTTACCCAGTTATTTCTAAGCTGCCTATGCGGC	177_478																				TTTCTAAGCTGCCTATGCGGCAGTGATCTATACCAAACCAGCCTCCATTTTACCCAGTTATTTCTAAGCTGCCTATGCGGC
3789	TTTCTAAGCTGCCTATGCGGCAGTGATCCCGGCTTGGATGATGTCGGTCTCGGTGATGCTGTTTCTAAGCTGCCTATGCGG	177_479																				TTTCTAAGCTGCCTATGCGGCAGTGATCCCGGCTTGGATGATGTCGGTCTCGGTGATGCTGTTTCTAAGCTGCCTATGCGG
3790	TTTCTAAGCTGCCTATGCGGCAGTGATCCAGTGCCAGCGGCTAATTTATCAATTTCATAATTTCTAAGCTGCCTATGCGGC	177_480																				TTTCTAAGCTGCCTATGCGGCAGTGATCCAGTGCCAGCGGCTAATTTATCAATTTCATAATTTCTAAGCTGCCTATGCGGC
3791	TTTCTAAGCTGCCTATGCGGCAGTGATCGGTGACCTTGTCATGCTGAATGATCCGCTCATTTTCTAAGCTGCCTATGCGGC	177_481																				TTTCTAAGCTGCCTATGCGGCAGTGATCGGTGACCTTGTCATGCTGAATGATCCGCTCATTTTCTAAGCTGCCTATGCGGC
3792	TTTCTAAGCTGCCTATGCGGCAGTGATCTAATTCAACGGCTTTACCCTGACGATGATTTCTTTCTAAGCTGCCTATGCGGC	177_482																				TTTCTAAGCTGCCTATGCGGCAGTGATCTAATTCAACGGCTTTACCCTGACGATGATTTCTTTCTAAGCTGCCTATGCGGC
3793	TTTCTAAGCTGCCTATGCGGCAGTGATCGAGTACAAAAAGTCATACATAGCAGCGTACCTTTTCTAAGCTGCCTATGCGGC	177_483																				TTTCTAAGCTGCCTATGCGGCAGTGATCGAGTACAAAAAGTCATACATAGCAGCGTACCTTTTCTAAGCTGCCTATGCGGC
3794	TTTCTAAGCTGCCTATGCGGCAGTGATCAGCTCACCTTTCCGGCGGCTATGCTTTTCCCCTTTCTAAGCTGCCTATGCGGC	177_484																				TTTCTAAGCTGCCTATGCGGCAGTGATCAGCTCACCTTTCCGGCGGCTATGCTTTTCCCCTTTCTAAGCTGCCTATGCGGC
3795	TTTCTAAGCTGCCTATGCGGCAGTGATCTCCCTGAACCATTCATTCCAAATAAGCGCATATTTCTAAGCTGCCTATGCGGC	177_485																				TTTCTAAGCTGCCTATGCGGCAGTGATCTCCCTGAACCATTCATTCCAAATAAGCGCATATTTCTAAGCTGCCTATGCGGC
3796	TTTCTAAGCTGCCTATGCGGCAGTGATCTGTTATTATTGACTGTCATATTTAGTGATTGTTTTCTAAGCTGCCTATGCGGC	177_486																				TTTCTAAGCTGCCTATGCGGCAGTGATCTGTTATTATTGACTGTCATATTTAGTGATTGTTTTCTAAGCTGCCTATGCGGC
3797	TTTCTAAGCTGCCTATGCGGCAGTGATCCTGTTACCACTGAAGATTATATGAACCTGCTGTTTCTAAGCTGCCTATGCGGC	177_487																				TTTCTAAGCTGCCTATGCGGCAGTGATCCTGTTACCACTGAAGATTATATGAACCTGCTGTTTCTAAGCTGCCTATGCGGC
3798	TTTCTAAGCTGCCTATGCGGCAGTGATCGAGACGGCACTTTCGTAAGTCTCCACGAAAGGTTTCTAAGCTGCCTATGCGGC	177_488																				TTTCTAAGCTGCCTATGCGGCAGTGATCGAGACGGCACTTTCGTAAGTCTCCACGAAAGGTTTCTAAGCTGCCTATGCGGC
3799	TTTCTAAGCTGCCTATGCGGCAGTGATCATATACCATTTCATCATCTTCGCTTCATAGTTCTTTCTAAGCTGCCTATGCGG	177_489																				TTTCTAAGCTGCCTATGCGGCAGTGATCATATACCATTTCATCATCTTCGCTTCATAGTTCTTTCTAAGCTGCCTATGCGG
3800	TTTCTAAGCTGCCTATGCGGCAGTGATCGAAAATTAAATATTGTAATCCGATGTGTGACTTTTCTAAGCTGCCTATGCGGC	177_490	-	zf-Paramyx-P	PF13008.10	0.0092	13.9	0.1	0.0092	13.9	0.1	1.1	1	0	0	1	1	1	1	-	3	TTTCTAAGCTGCCTATGCGGCAGTGATCGAAAATTAAATATTGTAATCCGATGTGTGACTTTTCTAAGCTGCCTATGCGGC
3801	TTTCTAAGCTGCCTATGCGGCAGTGATCGAAGATACTTGTAGCGCGACTTCGCGCGGAAATTTCTAAGCTGCCTATGCGGC	177_491																				TTTCTAAGCTGCCTATGCGGCAGTGATCGAAGATACTTGTAGCGCGACTTCGCGCGGAAATTTCTAAGCTGCCTATGCGGC
3802	TTTCTAAGCTGCCTATGCGGCAGTGATCAAAGCAGATGGCAGCTGGCACCTAACGCAGCTTTTCTAAGCTGCCTATGCGGC	177_492																				TTTCTAAGCTGCCTATGCGGCAGTGATCAAAGCAGATGGCAGCTGGCACCTAACGCAGCTTTTCTAAGCTGCCTATGCGGC
3803	TTTCTAAGCTGCCTATGCGGCAGTGATCATATAGACGTATCAAGCGACCATTACGATATATTTCTAAGCTGCCTATGCGGC	177_493	-	TcfC	PF16967.8	0.0072	14.3	0.1	0.0072	14.3	0.1	1.1	1	0	0	1	1	1	1	-	-3	TTTCTAAGCTGCCTATGCGGCAGTGATCATATAGACGTATCAAGCGACCATTACGATATATTTCTAAGCTGCCTATGCGGC
3804	TTTCTAAGCTGCCTATGCGGCAGTGATCGAGGGATTGACGGCTGCCATTGAAGCGATGGTATTTCTAAGCTGCCTATGCGG	177_494																				TTTCTAAGCTGCCTATGCGGCAGTGATCGAGGGATTGACGGCTGCCATTGAAGCGATGGTATTTCTAAGCTGCCTATGCGG
3805	TTTCTAAGCTGCCTATGCGGCAGTGATCTTAAATACTACGGCAGCTTGATCTCCAGTATATTTCTAAGCTGCCTATGCGGC	177_495	-	SEC-C	PF02810.18	0.019	13.4	1.1	0.019	13.4	1.1	2.1	2	0	0	2	2	2	0	-	1	TTTCTAAGCTGCCTATGCGGCAGTGATCTTAAATACTACGGCAGCTTGATCTCCAGTATATTTCTAAGCTGCCTATGCGGC
3806	TTTCTAAGCTGCCTATGCGGCAGTGATCACCTCATGCAGATGCAGTTACCAGTGTAAACGTTTCTAAGCTGCCTATGCGGC	177_496																				TTTCTAAGCTGCCTATGCGGCAGTGATCACCTCATGCAGATGCAGTTACCAGTGTAAACGTTTCTAAGCTGCCTATGCGGC
3807	TTTCTAAGCTGCCTATGCGGCAGTGATCCGAGAGGGTGACCTTGTTATAGTGCACAAACATTTCTAAGCTGCCTATGCGGC	177_497																				TTTCTAAGCTGCCTATGCGGCAGTGATCCGAGAGGGTGACCTTGTTATAGTGCACAAACATTTCTAAGCTGCCTATGCGGC
3808	TTTCTAAGCTGCCTATGCGGCAGTGATCACCACCGCGAGCATCGCGTTCATAGAGCTTCTTTTCTAAGCTGCCTATGCGGC	177_498																				TTTCTAAGCTGCCTATGCGGCAGTGATCACCACCGCGAGCATCGCGTTCATAGAGCTTCTTTTCTAAGCTGCCTATGCGGC
3809	TTTCTAAGCTGCCTATGCGGCAGTGATCGTAGTGCATATATCGCAAATTACAGACTACATTTTCTAAGCTGCCTATGCGGC	177_499																				TTTCTAAGCTGCCTATGCGGCAGTGATCGTAGTGCATATATCGCAAATTACAGACTACATTTTCTAAGCTGCCTATGCGGC
3810	TTTCTAAGCTGCCTATGCGGCAGTGATCTAAGGCTGTACGCCCGCACCACCCATTTTCAATTTCTAAGCTGCCTATGCGGC	177_500																				TTTCTAAGCTGCCTATGCGGCAGTGATCTAAGGCTGTACGCCCGCACCACCCATTTTCAATTTCTAAGCTGCCTATGCGGC
3811	TTTCTAAGCTGCCTATGCGGCAGTGATCATTTCTACAACGACGACTGGAACAGTTCTGACTTTCTAAGCTGCCTATGCGGC	177_501																				TTTCTAAGCTGCCTATGCGGCAGTGATCATTTCTACAACGACGACTGGAACAGTTCTGACTTTCTAAGCTGCCTATGCGGC
3812	TTTCTAAGCTGCCTATGCGGCAGTGATCTCCGTGAATACTGGTTCAAGGCACGGGGAGCATTTCTAAGCTGCCTATGCGGC	177_502																				TTTCTAAGCTGCCTATGCGGCAGTGATCTCCGTGAATACTGGTTCAAGGCACGGGGAGCATTTCTAAGCTGCCTATGCGGC
3813	TTTCTAAGCTGCCTATGCGGCAGTGATCCCGGTTCTGGGTTCTGCGGGGCGGCCTGCTGATTTCTAAGCTGCCTATGCGGC	177_503																				TTTCTAAGCTGCCTATGCGGCAGTGATCCCGGTTCTGGGTTCTGCGGGGCGGCCTGCTGATTTCTAAGCTGCCTATGCGGC
3814	TTTCTAAGCTGCCTATGCGGCAGTGATCGTATACACCAAAGAGCCTACGGCCCACTTAGTTTTCTAAGCTGCCTATGCGGC	177_504																				TTTCTAAGCTGCCTATGCGGCAGTGATCGTATACACCAAAGAGCCTACGGCCCACTTAGTTTTCTAAGCTGCCTATGCGGC
3815	TTTCTAAGCTGCCTATGCGGCAGTGATCTGATTGTATCCCAGTCGAGTTGAGCACTTTAATTTCTAAGCTGCCTATGCGGC	177_505																				TTTCTAAGCTGCCTATGCGGCAGTGATCTGATTGTATCCCAGTCGAGTTGAGCACTTTAATTTCTAAGCTGCCTATGCGGC
3816	TTTCTAAGCTGCCTATGCGGCAGTGATCACGGAGGTGGGAACATGTTGAAAATCTCTAAATTTCTAAGCTGCCTATGCGGC	177_506																				TTTCTAAGCTGCCTATGCGGCAGTGATCACGGAGGTGGGAACATGTTGAAAATCTCTAAATTTCTAAGCTGCCTATGCGGC
3817	TTTCTAAGCTGCCTATGCGGCAGTGATCCTAGTGCCTCAGACTTCTGCACCAACAGATGCTTTTCTAAGCTGCCTATGCGG	177_507																				TTTCTAAGCTGCCTATGCGGCAGTGATCCTAGTGCCTCAGACTTCTGCACCAACAGATGCTTTTCTAAGCTGCCTATGCGG
3818	TTTCTAAGCTGCCTATGCGGCAGTGATCGAACTGATTATGACAGAACGTGAAATGGGGATTTTCTAAGCTGCCTATGCGGC	177_508																				TTTCTAAGCTGCCTATGCGGCAGTGATCGAACTGATTATGACAGAACGTGAAATGGGGATTTTCTAAGCTGCCTATGCGGC
3819	TTTCTAAGCTGCCTATGCGGCAGTGATCTGATTGTATCCCAGTCGATTTGAGCACATTAATTTCTAAGCTGCCTATGCGGC	177_509																				TTTCTAAGCTGCCTATGCGGCAGTGATCTGATTGTATCCCAGTCGATTTGAGCACATTAATTTCTAAGCTGCCTATGCGGC
3820	TTTCTAAGCTGCCTATGCGGCAGTGATCGTGGATGGTTCCCTCTCCTGCTCCCAGGCATTTTTCTAAGCTGCCTATGCGGC	177_510																				TTTCTAAGCTGCCTATGCGGCAGTGATCGTGGATGGTTCCCTCTCCTGCTCCCAGGCATTTTTCTAAGCTGCCTATGCGGC
3821	TTTCTAAGCTGCCTATGCGGCAGTGATCTTAGGCGTATTGCAGATGTCCGCATGGATATATTTCTAAGCTGCCTATGCGGC	177_511	-	Tme5_EGF_like	PF09064.13	0.013	13.8	0.2	0.015	13.7	0.2	1.1	1	0	0	1	1	1	0	-	3	TTTCTAAGCTGCCTATGCGGCAGTGATCTTAGGCGTATTGCAGATGTCCGCATGGATATATTTCTAAGCTGCCTATGCGGC
3822	TTTCTAAGCTGCCTGTACGGCAGTGAACGCCAACTTTCACAGCCTTTGCAAGATTGTTCCTTTCTAAGCTGCCTGTACGGC	177_512																				TTTCTAAGCTGCCTGTACGGCAGTGAACGCCAACTTTCACAGCCTTTGCAAGATTGTTCCTTTCTAAGCTGCCTGTACGGC
3823	TTTCTAAGCTGCCTGTACGGCAGTGAACGTTCGCTGCAACCGCTAGCCAAGACGGTAGGTTTTTCTAAGCTGCCTGTACGG	177_513																				TTTCTAAGCTGCCTGTACGGCAGTGAACGTTCGCTGCAACCGCTAGCCAAGACGGTAGGTTTTTCTAAGCTGCCTGTACGG
3824	TTTCTAAGCTGCCTGTACGGCAGTGAACTCAAATACTACACGTTTAGCCCGTTGTTAATAAAGCAAAACCATCCCATTCTC	177_514																				TTTCTAAGCTGCCTGTACGGCAGTGAACTCAAATACTACACGTTTAGCCCGTTGTTAATAAAGCAAAACCATCCCATTCTC
3825	TTTCTAAGCTGCCTGTACGGCAGTGAACTCAAATACTACACGTTTAGTCCGTTGTTAATAAAGCAAAACCATCTCATTTTC	177_515																				TTTCTAAGCTGCCTGTACGGCAGTGAACTCAAATACTACACGTTTAGTCCGTTGTTAATAAAGCAAAACCATCTCATTTTC
3826	TTTCTAAGCTGCCTGTACGGCAGTGAACTCAAATACTACACGTTTAGCCCGTTGTTAATAAAGCAAAACCATCTCAATCTC	177_516																				TTTCTAAGCTGCCTGTACGGCAGTGAACTCAAATACTACACGTTTAGCCCGTTGTTAATAAAGCAAAACCATCTCAATCTC
3827	TTTCTAAGCTGCCTGTACGGCAGTGAACTCAAATACTACACGTTTAGCCCGTTGTTAATAAAGCAAAACCATCCCATACTC	177_517																				TTTCTAAGCTGCCTGTACGGCAGTGAACTCAAATACTACACGTTTAGCCCGTTGTTAATAAAGCAAAACCATCCCATACTC
3828	TTTCTAAGCTGCCTGTACGGCAGTGAACCCAGCATTAATCCCCACCAGCTCGACGTGTGCTTTCTAAGCTGCCTGTACGGC	177_518	-	DUF3704	PF12488.11	0.024	13.1	0.1	3	6.5	0.1	2.1	2	0	0	2	2	2	0	-	-3	TTTCTAAGCTGCCTGTACGGCAGTGAACCCAGCATTAATCCCCACCAGCTCGACGTGTGCTTTCTAAGCTGCCTGTACGGC
3829	TTTCTAAGCTGCCTGTACGGCAGTGAACTCAGAGGGACGGCTGATTAACTCTGGTAGAAATTTCTAAGCTGCCTGTACGGC	177_519																				TTTCTAAGCTGCCTGTACGGCAGTGAACTCAGAGGGACGGCTGATTAACTCTGGTAGAAATTTCTAAGCTGCCTGTACGGC
3830	TTTCTAAGCTGCCTGTACGGCAGTGAACTTTTTCAAACCCAACTGATTTTTCCGAACGGATTTCTAAGCTGCCTGTACGGC	177_520	-	DUF3704	PF12488.11	0.032	12.7	0.0	1.3	7.7	0.0	2.0	2	0	0	2	2	2	0	-	-3	TTTCTAAGCTGCCTGTACGGCAGTGAACTTTTTCAAACCCAACTGATTTTTCCGAACGGATTTCTAAGCTGCCTGTACGGC
3831	TTTCTAAGCTGCCTGTACGGCAGTGAACTGTTAACGTTTACCATCTACCCGCTGATTTTAAAAGTAAAATCACCGTTTCAC	177_521																				TTTCTAAGCTGCCTGTACGGCAGTGAACTGTTAACGTTTACCATCTACCCGCTGATTTTAAAAGTAAAATCACCGTTTCAC
3832	TTTCTAAGCTGCCTGTACGGCAGTGAACTGTTGCAGTTTACCGCTAATCAACTGTTTTAACAGCCAAACCCTCGTTATTCC	177_522	-	NUC129	PF08157.14	0.043	12.6	0.0	0.043	12.6	0.0	1.0	1	0	0	1	1	1	0	-	1	TTTCTAAGCTGCCTGTACGGCAGTGAACTGTTGCAGTTTACCGCTAATCAACTGTTTTAACAGCCAAACCCTCGTTATTCC
3833	TTTCTAATGACTGATAAAACAGTCAAAAGTCTGTGAGAACTAAAACTGGTAATCACAGCAGTGTACCTTGAAAACTTCATA	177_523																				TTTCTAATGACTGATAAAACAGTCAAAAGTCTGTGAGAACTAAAACTGGTAATCACAGCAGTGTACCTTGAAAACTTCATA
3834	TTTCTAATGACTGATAAAACAGTCAAAAAGTCTGTGAGAACTAAAACTGGTGATCACAGCAGTGTACCTTGAAAACTTCAT	177_524																				TTTCTAATGACTGATAAAACAGTCAAAAAGTCTGTGAGAACTAAAACTGGTGATCACAGCAGTGTACCTTGAAAACTTCAT
3835	TTTCTAATGACTGATAAAACAGTCAAAAAACCTGTGAGAACTAAAACTGGTAATCACAGCATTGTACCTTGAAAACTTCAT	177_525																				TTTCTAATGACTGATAAAACAGTCAAAAAACCTGTGAGAACTAAAACTGGTAATCACAGCATTGTACCTTGAAAACTTCAT
3836	TTTCTAATGACTGATAAAACAGTCAAAAAAGTCTGTGAAAACTAAAACTGGTAATCACAGCAGTGTACCTTGAAAACTTCA	177_526																				TTTCTAATGACTGATAAAACAGTCAAAAAAGTCTGTGAAAACTAAAACTGGTAATCACAGCAGTGTACCTTGAAAACTTCA
3837	TTTCTAATGACTGATAAAACAGTCAAAAAGTCTGTGAGAACTAAAACTGGTAATCACAGCAGTGTACCTTGAAAACTTCAT	177_527																				TTTCTAATGACTGATAAAACAGTCAAAAAGTCTGTGAGAACTAAAACTGGTAATCACAGCAGTGTACCTTGAAAACTTCAT
3838	TTTCTAATGACTGATAAAACAGTCAAAAAGTCTGTGAGAACTAAAACTGGTAATCACAGCAATGTACCTTGAAAACTTCAT	177_528																				TTTCTAATGACTGATAAAACAGTCAAAAAGTCTGTGAGAACTAAAACTGGTAATCACAGCAATGTACCTTGAAAACTTCAT
3839	TTTCTAATGACTGATAAAACAGTCAAAAAGTCTGTGAGAACTAAAACTGGTAATCATAGCAGTGTACCTTGAAAACTTCAT	177_529																				TTTCTAATGACTGATAAAACAGTCAAAAAGTCTGTGAGAACTAAAACTGGTAATCATAGCAGTGTACCTTGAAAACTTCAT
3840	TTTCTAATGACTGATAAAACAGTCAAAAGTCTGTGAGAACTAAAACTGGTAATCACAGCAGTGCACCTTGAAAACTTCATA	177_530																				TTTCTAATGACTGATAAAACAGTCAAAAGTCTGTGAGAACTAAAACTGGTAATCACAGCAGTGCACCTTGAAAACTTCATA
3841	TTTCTAATGACTGATAAAACAGTCAAAAAGTCTGTGAGAACTAAAACTGGTAATCACAGTAGTGTACCTTGAAAACTTCAT	177_531																				TTTCTAATGACTGATAAAACAGTCAAAAAGTCTGTGAGAACTAAAACTGGTAATCACAGTAGTGTACCTTGAAAACTTCAT
3842	TTTCTAATGACTGATAAAACAGTCAAAAGTCTGTGAGAACTAAAACTGGTAATCACAGCATTGTACCTTGAAAACTTCATA	177_532																				TTTCTAATGACTGATAAAACAGTCAAAAGTCTGTGAGAACTAAAACTGGTAATCACAGCATTGTACCTTGAAAACTTCATA
3843	TTTCTAATGACTGATAAAACAGTCAAAAGTCTGTGAGAACTAAAACTGGTAATCACAGTAGTGTACCTTGAAAACTTCATA	177_533																				TTTCTAATGACTGATAAAACAGTCAAAAGTCTGTGAGAACTAAAACTGGTAATCACAGTAGTGTACCTTGAAAACTTCATA
3844	TTTCTAATGACTGATAAAACAGTCAAAAAGTCTGTGAGAACTAAAACTGGTGATCACAGCAATGTACCTTGAAAACTTCAT	177_534																				TTTCTAATGACTGATAAAACAGTCAAAAAGTCTGTGAGAACTAAAACTGGTGATCACAGCAATGTACCTTGAAAACTTCAT
3845	TTTCTAATGACTGATAAAACAGTCAAAAGTCTGTGATAACTAAAACTGGTAATCACAGCAGTGTACCTTGAAAACTTCATA	177_535																				TTTCTAATGACTGATAAAACAGTCAAAAGTCTGTGATAACTAAAACTGGTAATCACAGCAGTGTACCTTGAAAACTTCATA
3846	TTTCTAATGACTGATAAAACAGTCAAAAGTCTGTGAGAACTAAAACCGGTAATCACAGCAGTGTACCTTGAAAACTTCATA	177_536																				TTTCTAATGACTGATAAAACAGTCAAAAGTCTGTGAGAACTAAAACCGGTAATCACAGCAGTGTACCTTGAAAACTTCATA
3847	TTTCTAATGACTGATAAAACAGTCAAAAAGTCTGTGAGAACTAAAACTGGTGATCACAGCATTGTACCTTGAAAACTTCAT	177_537																				TTTCTAATGACTGATAAAACAGTCAAAAAGTCTGTGAGAACTAAAACTGGTGATCACAGCATTGTACCTTGAAAACTTCAT
3848	TTTCTAATGACTGATAAAACAGTCAAAAAGTCTGTGAGAACTAAGACTGGTAATCACAGCAGTGTACCTTGAAAACTTCAT	177_538																				TTTCTAATGACTGATAAAACAGTCAAAAAGTCTGTGAGAACTAAGACTGGTAATCACAGCAGTGTACCTTGAAAACTTCAT
3849	TTTCTACTACAATATATTTATGGTTAATATCCCTTACAGCCAGTAAGGAATTATCCATCTTGTTGCTTAAGCTGTTAGAAT	177_539																				TTTCTACTACAATATATTTATGGTTAATATCCCTTACAGCCAGTAAGGAATTATCCATCTTGTTGCTTAAGCTGTTAGAAT
3850	TTTCTACTACAATATATTTATGGTTAATATCCCTTACAGCCAGTAAGGAATTATCCATCTTGTTGCTTAAGCTGTATAATG	177_540																				TTTCTACTACAATATATTTATGGTTAATATCCCTTACAGCCAGTAAGGAATTATCCATCTTGTTGCTTAAGCTGTATAATG
3851	TTTCTACTACAATATATTTATGGTTAATAACCCTTACAGCCAGTAAGGAATTATCCATCTTGTTGCTTAAGCTGTATAATG	177_541																				TTTCTACTACAATATATTTATGGTTAATAACCCTTACAGCCAGTAAGGAATTATCCATCTTGTTGCTTAAGCTGTATAATG
3852	TTTCTATATTCAGTTTTATGTTCCGCTTATCGCGGGTGCTTAAGTTATTCAGGAGTGAACTGCAGTCATGCTTTATAATCG	177_542																				TTTCTATATTCAGTTTTATGTTCCGCTTATCGCGGGTGCTTAAGTTATTCAGGAGTGAACTGCAGTCATGCTTTATAATCG
3853	TTTCTATATTCAGTTTTATGTTCCGCTTATTGCGGGTGCTTAAGTTATTCAGGAGTGAACTGCAGTCATGCTTTATAATCG	177_543	-	SWIM	PF04434.20	0.0012	16.9	3.6	0.0014	16.7	3.6	1.1	1	0	0	1	1	1	1	-	1	TTTCTATATTCAGTTTTATGTTCCGCTTATTGCGGGTGCTTAAGTTATTCAGGAGTGAACTGCAGTCATGCTTTATAATCG
3854	TTTCTATATTCAGTTTTATGTTCCGCTTATCGCGGATGCTTAAGTTATTCAGGAGTGAACTGCAGTCATGCTTTATAATCG	177_544																				TTTCTATATTCAGTTTTATGTTCCGCTTATCGCGGATGCTTAAGTTATTCAGGAGTGAACTGCAGTCATGCTTTATAATCG
3855	TTTCTATATTCAGTTTTATGTTCCGCTTATCGCGGATGCTTAAGTTATTCAGGAGTAAACTGCAGTCATGCTTTATAATCG	177_545																				TTTCTATATTCAGTTTTATGTTCCGCTTATCGCGGATGCTTAAGTTATTCAGGAGTAAACTGCAGTCATGCTTTATAATCG
3856	TTTCTATATTCAGTTTTATGTTCCGCTTATCGCGGATGTTTAAGTTATTCAGGAGTGAACTGCAGTCATGCTTTATAATCG	177_546																				TTTCTATATTCAGTTTTATGTTCCGCTTATCGCGGATGTTTAAGTTATTCAGGAGTGAACTGCAGTCATGCTTTATAATCG
3857	TTTCTATGACAATCTATGAAACCATCAAGGTGGCAATCAGCGTAAAGCAAGCCGCCGAACACTACGGGCTGAAAGTCAACC	177_547																				TTTCTATGACAATCTATGAAACCATCAAGGTGGCAATCAGCGTAAAGCAAGCCGCCGAACACTACGGGCTGAAAGTCAACC
3858	TTTCTATGACAATCTATGAAACCATCAAGGCGGCAATCAGCGTCAAGCAAGCCGCCGAACACTACGGGCTGAAAGTGAGCC	177_548																				TTTCTATGACAATCTATGAAACCATCAAGGCGGCAATCAGCGTCAAGCAAGCCGCCGAACACTACGGGCTGAAAGTGAGCC
3859	TTTCTATGACAATCTATGAAACCATCAAGGCGGCAATTAGCGTGAAGCAAGCCGCCGAACACTACGGGCTGAAAGTAAACC	177_549																				TTTCTATGACAATCTATGAAACCATCAAGGCGGCAATTAGCGTGAAGCAAGCCGCCGAACACTACGGGCTGAAAGTAAACC
3860	TTTCTCACAAAATCAAGCACAAAAAGATTCCGAAAGTACATAGGAGAGTACAGGAGGGGAGTACATGAAAGAGAAAGTGAC	177_550																				TTTCTCACAAAATCAAGCACAAAAAGATTCCGAAAGTACATAGGAGAGTACAGGAGGGGAGTACATGAAAGAGAAAGTGAC
3861	TTTCTCACAAAATCAAGCACAAAAAGATTCCGAGAGTACATATTTTTCCTATTTTATGATCTTTATGGAGCAAAATATTTG	177_551																				TTTCTCACAAAATCAAGCACAAAAAGATTCCGAGAGTACATATTTTTCCTATTTTATGATCTTTATGGAGCAAAATATTTG
3862	TTTCTCACAAAATCAAGCACAAAAAGATTCGGAGAATACATATTGTTACTGAAATCGAATTAATAGTTAAGATGTGAAACC	177_552																				TTTCTCACAAAATCAAGCACAAAAAGATTCGGAGAATACATATTGTTACTGAAATCGAATTAATAGTTAAGATGTGAAACC
3863	TTTCTCACAAAATCAAGCACAAAAAGATTCCGAAAGTACATAATAGTGTATAAATACCTCGGAAATTATATAGTTTTACCA	177_553																				TTTCTCACAAAATCAAGCACAAAAAGATTCCGAAAGTACATAATAGTGTATAAATACCTCGGAAATTATATAGTTTTACCA
3864	TTTCTCACAAAATCAAGCACAAAAAGATTCCGAGAATACATGTAAAATAACTGAAAACTTTTATAGTAATAATCCCAAAAA	177_554	-	VP4_2	PF08935.13	0.011	14.8	0.4	0.011	14.8	0.4	1.0	1	0	0	1	1	1	0	-	2	TTTCTCACAAAATCAAGCACAAAAAGATTCCGAGAATACATGTAAAATAACTGAAAACTTTTATAGTAATAATCCCAAAAA
3865	TTTCTCACAAAATCAAGCACAAAAAGATTCCGAGAGTACATTTGGTTAATTGGTTTTCCTGTGTCAATGTATCATTATACG	177_555																				TTTCTCACAAAATCAAGCACAAAAAGATTCCGAGAGTACATTTGGTTAATTGGTTTTCCTGTGTCAATGTATCATTATACG
3866	TTTCTCACAAAATCAAGCACAAAAAGATTCCAAGAATACATTATGTATCTCTGTTTAGAATTTTTGTAAAAGTAGTTTGTC	177_556																				TTTCTCACAAAATCAAGCACAAAAAGATTCCAAGAATACATTATGTATCTCTGTTTAGAATTTTTGTAAAAGTAGTTTGTC
3867	TTTCTCACAAAATCAAGCACAAAAAGATTCCGAGAATACATAAGATGTATTTATAAAATCAAGTATATCAATTTCGGCAGG	177_557																				TTTCTCACAAAATCAAGCACAAAAAGATTCCGAGAATACATAAGATGTATTTATAAAATCAAGTATATCAATTTCGGCAGG
3868	TTTCTCGAACGAAGTTCGGTTTAAGGGTGTCGGAGCTCGCCCCGTAGGGGGAGCTGGCGGCGGAGCCGACTAAGGAGGTTC	177_558																				TTTCTCGAACGAAGTTCGGTTTAAGGGTGTCGGAGCTCGCCCCGTAGGGGGAGCTGGCGGCGGAGCCGACTAAGGAGGTTC
3869	TTTCTCGAACGAAGTTCGGTTTAAGGGTGTTAACCTTGCTCCGAAGGAAAAGGTGGTGCGGATTTGTTAATACAGGCAAAT	177_559																				TTTCTCGAACGAAGTTCGGTTTAAGGGTGTTAACCTTGCTCCGAAGGAAAAGGTGGTGCGGATTTGTTAATACAGGCAAAT
3870	TTTCTCGAACGAAGTTCGGTTTAAGGGTGTCGGAGCTCGCCCCGTAGGGGAGCTGGCGGCGGAGCCGACTGAGGAGGTTCA	177_560																				TTTCTCGAACGAAGTTCGGTTTAAGGGTGTCGGAGCTCGCCCCGTAGGGGAGCTGGCGGCGGAGCCGACTGAGGAGGTTCA
3871	TTTCTCGAACGAAGTTCGGTTTAAGGGTGTTTGAGCTTGCCCCGTAGGGGGAGCTGGCGCCGTAGGCGACTGAGGAGGTTC	177_561																				TTTCTCGAACGAAGTTCGGTTTAAGGGTGTTTGAGCTTGCCCCGTAGGGGGAGCTGGCGCCGTAGGCGACTGAGGAGGTTC
3872	TTTCTCGAACGAAGTTCGGTTTAAGGGTGTCAGAGCTCGCCCTGTAGGGGGAGCTGGCGCTGGAAGCGCCTGAGGAGGTTC	177_562																				TTTCTCGAACGAAGTTCGGTTTAAGGGTGTCAGAGCTCGCCCTGTAGGGGGAGCTGGCGCTGGAAGCGCCTGAGGAGGTTC
3873	TTTCTCGAACGAAGTTCGGTTTAAGGGTGTTAACCTTGCTCCGAAGGAGAAGGTCCCGGCGAAGCCGGGGAATACAGTAGT	177_563																				TTTCTCGAACGAAGTTCGGTTTAAGGGTGTTAACCTTGCTCCGAAGGAGAAGGTCCCGGCGAAGCCGGGGAATACAGTAGT
3874	TTTCTCGAACGAAGTTCGGTTTAAGGGTGTTTGAGCTCGCCCTGTAGGGGGAGCTGGCGACGGAGTCGCCTGAGGAGGTTC	177_564																				TTTCTCGAACGAAGTTCGGTTTAAGGGTGTTTGAGCTCGCCCTGTAGGGGGAGCTGGCGACGGAGTCGCCTGAGGAGGTTC
3875	TTTCTCGAACGAAGTTCGGTTTAAGGGTGTTAACCTTGCTCCGAAAGTAGAAGGTGTCGCCGGAGGCGACGGATACAGTAG	177_565																				TTTCTCGAACGAAGTTCGGTTTAAGGGTGTTAACCTTGCTCCGAAAGTAGAAGGTGTCGCCGGAGGCGACGGATACAGTAG
3876	TTTCTCGAACGAAGTTCGGTTTAAGGGGGTCAGAGCTCGCCCCGTAGGGGGAGCTGGCGACGGAGTCGCCTGAGGAGGTTC	177_566																				TTTCTCGAACGAAGTTCGGTTTAAGGGGGTCAGAGCTCGCCCCGTAGGGGGAGCTGGCGACGGAGTCGCCTGAGGAGGTTC
3877	TTTCTCGAACGAAGTTCGGTTTAAGGGTGTTTGAGCTCGCCCCGTAGGGGGAGCTGGCGACGGAGTCGCCTGAGGAGGTTC	177_567																				TTTCTCGAACGAAGTTCGGTTTAAGGGTGTTTGAGCTCGCCCCGTAGGGGGAGCTGGCGACGGAGTCGCCTGAGGAGGTTC
3878	TTTCTCGACATTTTTTTAGATATTTGCTAAAAATCTAACGTTATGGAACCGATACGGAACTTTGCCCAGTTAACAGCCCAC	177_568																				TTTCTCGACATTTTTTTAGATATTTGCTAAAAATCTAACGTTATGGAACCGATACGGAACTTTGCCCAGTTAACAGCCCAC
3879	TTTCTCGACATTTTTTTAGATATTTGCTAAAAATCTAACGTTATGGAACCTATTCGGAACTTTGATCAATTAACTTCTCAT	177_569																				TTTCTCGACATTTTTTTAGATATTTGCTAAAAATCTAACGTTATGGAACCTATTCGGAACTTTGATCAATTAACTTCTCAT
3880	TTTCTCGACATTTTTTTAGATATTTGCTAAAAATCTAACGTTATGGAACCAATACGGAACTTTGCCCAGTTAACAGCTCAC	177_570																				TTTCTCGACATTTTTTTAGATATTTGCTAAAAATCTAACGTTATGGAACCAATACGGAACTTTGCCCAGTTAACAGCTCAC
3881	TTTCTCGCTTCGCTCGAAATGACGATATGAGGGGCTGACGTCTCCCAGTCACTAGTCACCAGCCACTAGTCACTCCTAATC	177_571																				TTTCTCGCTTCGCTCGAAATGACGATATGAGGGGCTGACGTCTCCCAGTCACTAGTCACCAGCCACTAGTCACTCCTAATC
3882	TTTCTCGTGTCTCGTGGTACTCTGGATCCTGCCTCCCTTCCTTGCCTTTCACGTACGGGGCTTTCACCCTCTCTGGCCGGT	177_572																				TTTCTCGTGTCTCGTGGTACTCTGGATCCTGCCTCCCTTCCTTGCCTTTCACGTACGGGGCTTTCACCCTCTCTGGCCGGT
3883	TTTCTCGTGTCTCGTGGTACTCTGGATCCTGCTCAGTCTCATCTGCTTTCACATACGGGGCTTTCACCCTCTGCGGCCGGC	177_573																				TTTCTCGTGTCTCGTGGTACTCTGGATCCTGCTCAGTCTCATCTGCTTTCACATACGGGGCTTTCACCCTCTGCGGCCGGC
3884	TTTCTCGTGTCTCGTGGTACTCTGGATCCTGCTAGCTGCAACTCGGATTTCACATACGGGACTTTCACCCTCTCTGGTCTG	177_574																				TTTCTCGTGTCTCGTGGTACTCTGGATCCTGCTAGCTGCAACTCGGATTTCACATACGGGACTTTCACCCTCTCTGGTCTG
3885	TTTCTCGTGTCTCGTGGTACTCTGGATCCTGCCTCCCTCCCTTGCCTTTCACGTACGGGGCTTTCACCCTCTCTGGCCGGT	177_575	-	Bim_N	PF06773.14	0.014	13.6	0.1	0.014	13.6	0.1	1.2	1	0	0	1	1	1	0	-	-1	TTTCTCGTGTCTCGTGGTACTCTGGATCCTGCCTCCCTCCCTTGCCTTTCACGTACGGGGCTTTCACCCTCTCTGGCCGGT
3886	TTTCTGCAAATTTACGAATAAATTTCGTAATTAAGGCATTTTGAAAATATAAAATAATAAAAAAGATAGAATTTTCATCAT	177_576																				TTTCTGCAAATTTACGAATAAATTTCGTAATTAAGGCATTTTGAAAATATAAAATAATAAAAAAGATAGAATTTTCATCAT
3887	TTTCTGTTCGTCAGACCAGAGATTTGCCCGTGAGTTGGTATATTCCTCACATCCAGCTTCCTTCAGATTCCATCTCACGAT	177_577																				TTTCTGTTCGTCAGACCAGAGATTTGCCCGTGAGTTGGTATATTCCTCACATCCAGCTTCCTTCAGATTCCATCTCACGAT
3888	TTTCTGTTCGTCAGACCAGAGATTTGCCTCCACCTTCCTTCAGATTCCACCTCACGATGGACACCCTTGGTCTTGGCTGTA	177_578																				TTTCTGTTCGTCAGACCAGAGATTTGCCTCCACCTTCCTTCAGATTCCACCTCACGATGGACACCCTTGGTCTTGGCTGTA
3889	TTTCTGTTCGTCAGACCAGAGATTTGCCTCCACCTTCCTTCAGATTCCCCTCACGTTAATCATAGCAACTCTATGAATAGG	177_579																				TTTCTGTTCGTCAGACCAGAGATTTGCCTCCACCTTCCTTCAGATTCCCCTCACGTTAATCATAGCAACTCTATGAATAGG
3890	TTTCTGTTCGTCAGACCAGAGATTTGCCCGTGAGTTAGTATGTTTCTCACATCCAGCTTCCTTCAGATCCCATCTCACGAT	177_580																				TTTCTGTTCGTCAGACCAGAGATTTGCCCGTGAGTTAGTATGTTTCTCACATCCAGCTTCCTTCAGATCCCATCTCACGAT
3891	TTTCTGTTCGTCAGACCAGAGATTTGCCCGTGAGTTAGTATATTCCTCACATCCAGCTTCCTTCAGATTCCATCTCACGAT	177_581																				TTTCTGTTCGTCAGACCAGAGATTTGCCCGTGAGTTAGTATATTCCTCACATCCAGCTTCCTTCAGATTCCATCTCACGAT
3892	TTTCTGTTCGTCAGACCAGAGATTTGCCTCCACCTTCCTTCAGATTCCACCTCACGATGGACACCCTTGGTCTTAGCTGTA	177_582																				TTTCTGTTCGTCAGACCAGAGATTTGCCTCCACCTTCCTTCAGATTCCACCTCACGATGGACACCCTTGGTCTTAGCTGTA
3893	TTTCTGTTCGTCAGACCAGAGATTTGCCCGCAGGGTAGTATATTCCCCACATCCGGCTTCCTTCGAATTCCACCTCGCGAT	177_583																				TTTCTGTTCGTCAGACCAGAGATTTGCCCGCAGGGTAGTATATTCCCCACATCCGGCTTCCTTCGAATTCCACCTCGCGAT
3894	TTTCTGTTCGTCAGACCAGAGATTTGCCCATGAGTTAGTATGTTCCTCACATCCAGCTTCCTTCAGATTCCATCTCACGAT	177_584																				TTTCTGTTCGTCAGACCAGAGATTTGCCCATGAGTTAGTATGTTCCTCACATCCAGCTTCCTTCAGATTCCATCTCACGAT
3895	TTTCTGTTCGTCAGACCAGAGATTTGCCCGTGGTTAGTTTATTCCCACATCCGGCTTCCTTCAGATTCCACCTCACGATGG	177_585																				TTTCTGTTCGTCAGACCAGAGATTTGCCCGTGGTTAGTTTATTCCCACATCCGGCTTCCTTCAGATTCCACCTCACGATGG
3896	TTTCTGTTCGTCAGACCAGAGATTTGCCCGTGGTTAGTCTGTTCCCACATCCGGCTTCCTTCAGATTCCACCTCACGATGG	177_586																				TTTCTGTTCGTCAGACCAGAGATTTGCCCGTGGTTAGTCTGTTCCCACATCCGGCTTCCTTCAGATTCCACCTCACGATGG
3897	TTTCTGTTCGTCAGACCAGAGATTTGCCCGTGAGTTAGTATGTTCCTCACATCCAGCTTCCTTCAGATTCCATCTCACGAT	177_587																				TTTCTGTTCGTCAGACCAGAGATTTGCCCGTGAGTTAGTATGTTCCTCACATCCAGCTTCCTTCAGATTCCATCTCACGAT
3898	TTTCTGTTCGTCAGACCAGAGATTTGCCCGTGAGTTGGTATATTCCTCACATCCAGCTTCCTTCAGATTCCACCTCACGAT	177_588																				TTTCTGTTCGTCAGACCAGAGATTTGCCCGTGAGTTGGTATATTCCTCACATCCAGCTTCCTTCAGATTCCACCTCACGAT
3899	TTTCTGTTCGTCAGACCAGAGATTTGCCCGTGAGTTAGTATGTTCCTCACATCCAGTTTCCTTCAGATTCCATCTCACGAT	177_589																				TTTCTGTTCGTCAGACCAGAGATTTGCCCGTGAGTTAGTATGTTCCTCACATCCAGTTTCCTTCAGATTCCATCTCACGAT
3900	TTTCTGTTCGTCAGACCAGAGATTTGCCCGTGAGTTAGTATATTCCTCACATCCAGTTTCCTTCAGATTCCATCTCACGAT	177_590																				TTTCTGTTCGTCAGACCAGAGATTTGCCCGTGAGTTAGTATATTCCTCACATCCAGTTTCCTTCAGATTCCATCTCACGAT
3901	TTTCTGTTCGTCAGACCAGAGATTTGCCCATGAGTTAGTATGTTCCTCACATCCAGCTTCCTTCAGATTCCACCTCACGAT	177_591																				TTTCTGTTCGTCAGACCAGAGATTTGCCCATGAGTTAGTATGTTCCTCACATCCAGCTTCCTTCAGATTCCACCTCACGAT
3902	TTTCTGTTCGTCAGACCAGAGATTTGCCCATGAGTTAGTATCTTCCTCATATCCAGCTTCCTTCAGATTCGAGGTCACCCT	177_592																				TTTCTGTTCGTCAGACCAGAGATTTGCCCATGAGTTAGTATCTTCCTCATATCCAGCTTCCTTCAGATTCGAGGTCACCCT
3903	TTTCTGTTCGTCAGACCAGAGATTTGCCCGTGGTTAGTCTGTTCCCACATCCGGCTTCCTTCAGATTCCACCTCGCGATGG	177_593																				TTTCTGTTCGTCAGACCAGAGATTTGCCCGTGGTTAGTCTGTTCCCACATCCGGCTTCCTTCAGATTCCACCTCGCGATGG
3904	TTTCTGTTCGTCAGACCAGAGATTTGCCCGCAGGGTAGTATATTCCCCACATCCGGCTTCCTTCGAATTCCACCTTGCGAT	177_594																				TTTCTGTTCGTCAGACCAGAGATTTGCCCGCAGGGTAGTATATTCCCCACATCCGGCTTCCTTCGAATTCCACCTTGCGAT
3905	TTTCTGTTCGTCAGACCAGAGATTTGCCCATGGGTTAGTATGTTCCCCATATCCGGCTTCCTTCAGATTCCACCTCACGAT	177_595																				TTTCTGTTCGTCAGACCAGAGATTTGCCCATGGGTTAGTATGTTCCCCATATCCGGCTTCCTTCAGATTCCACCTCACGAT
3906	TTTCTGTTCGTCAGACCAGAGATTTGCCGCCACCTTCCTTCAGATTCCACCTCGCGATGGACATCCTTGGTCTTGGCTGTA	177_596																				TTTCTGTTCGTCAGACCAGAGATTTGCCGCCACCTTCCTTCAGATTCCACCTCGCGATGGACATCCTTGGTCTTGGCTGTA
3907	TTTCTGTTCGTCAGACCAGAGATTTGCCCGGGGTTAGTCTGTTCCCACATCCGGCTTCCTTCAGATTCCACCTCACGATGG	177_597																				TTTCTGTTCGTCAGACCAGAGATTTGCCCGGGGTTAGTCTGTTCCCACATCCGGCTTCCTTCAGATTCCACCTCACGATGG
3908	TTTCTGTTCGTCAGACCAGAGATTTGCCCGTGAGTTAGTATGTTCCTCACATCCAGCTTCCTTCAGATTCCATCTCGCAAT	177_598																				TTTCTGTTCGTCAGACCAGAGATTTGCCCGTGAGTTAGTATGTTCCTCACATCCAGCTTCCTTCAGATTCCATCTCGCAAT
3909	TTTCTGTTCGTCAGACCAGAGATTTGCCTCCACCTTCCTTCAGATTCCCCTCACGTTAATCATAGTAACTCTATGAATAGG	177_599																				TTTCTGTTCGTCAGACCAGAGATTTGCCTCCACCTTCCTTCAGATTCCCCTCACGTTAATCATAGTAACTCTATGAATAGG
3910	TTTCTGTTCGTCAGACCAGAGATTTGCCCGTGGGTTAGTAGGTTCCCCACATCCAGCTTCCTTCAGATTCGAGGTCACCCT	177_600																				TTTCTGTTCGTCAGACCAGAGATTTGCCCGTGGGTTAGTAGGTTCCCCACATCCAGCTTCCTTCAGATTCGAGGTCACCCT
3911	TTTCTGTTCGTCAGACCAGAGATTTGCCCGTGGTTAGTCTGTTCCCACATCCGGTTTCCTTCAGATTCCACCTCACGATGG	177_601																				TTTCTGTTCGTCAGACCAGAGATTTGCCCGTGGTTAGTCTGTTCCCACATCCGGTTTCCTTCAGATTCCACCTCACGATGG
3912	TTTCTGTTCGTCAGACCAGAGATTTGCCCGTGAGTTAGTATATTCCTCACATCCAGCTTCCTTCCGCTGTGCTATGAGCTT	177_602																				TTTCTGTTCGTCAGACCAGAGATTTGCCCGTGAGTTAGTATATTCCTCACATCCAGCTTCCTTCCGCTGTGCTATGAGCTT
3913	TTTCTGTTCGTCAGACCAGAGATTTGCCACTTTCCTTCAGATTCCAACTCACGATGGACACCCTTGGTCTTGGCTGTATCC	177_603																				TTTCTGTTCGTCAGACCAGAGATTTGCCACTTTCCTTCAGATTCCAACTCACGATGGACACCCTTGGTCTTGGCTGTATCC
3914	TTTCTGTTCGTCAGACCAGAGATTTGCCCGCAGGGTAGTAAATTCCCCACATCCGGCTTCCTTCGAATTCCACCTCGCGAT	177_604																				TTTCTGTTCGTCAGACCAGAGATTTGCCCGCAGGGTAGTAAATTCCCCACATCCGGCTTCCTTCGAATTCCACCTCGCGAT
3915	TTTCTGTTCGTCAGACCAGAGATTTGCCTCGACCTTCCTCCAGATTCCATCTCACGATGGACACCCTTGGTTCTGGCTATG	177_605																				TTTCTGTTCGTCAGACCAGAGATTTGCCTCGACCTTCCTCCAGATTCCATCTCACGATGGACACCCTTGGTTCTGGCTATG
3916	TTTCTGTTCGTCAGACCAGAGATTTGCCCATGGGTTAGTATGTTCCCCATATCCAGCTTCCTTCAGATTCCACCTCACGAT	177_606																				TTTCTGTTCGTCAGACCAGAGATTTGCCCATGGGTTAGTATGTTCCCCATATCCAGCTTCCTTCAGATTCCACCTCACGAT
3917	TTTCTGTTCGTCAGACCAGAGATTTGCCCGCGGGTTAGTATGTTCCCCGTATCCGGCTTCCTTCAGATTCCACCTCACGAT	177_607																				TTTCTGTTCGTCAGACCAGAGATTTGCCCGCGGGTTAGTATGTTCCCCGTATCCGGCTTCCTTCAGATTCCACCTCACGAT
3918	TTTCTGTTCGTCAGACCAGAGATTTGCCCGTGGGTTAGTAGGTTCCCCACATCCAGCTTCCTTAAGATTTCACCTCACGAT	177_608																				TTTCTGTTCGTCAGACCAGAGATTTGCCCGTGGGTTAGTAGGTTCCCCACATCCAGCTTCCTTAAGATTTCACCTCACGAT
3919	TTTCTGTTCGTCAGACCAGAGATTTGCCCGCGGGTTAGTATATTCCCCACATCCGGCTTCCTTCAGATTCCACCTCACGAT	177_609																				TTTCTGTTCGTCAGACCAGAGATTTGCCCGCGGGTTAGTATATTCCCCACATCCGGCTTCCTTCAGATTCCACCTCACGAT
3920	TTTCTGTTCGTCAGACCAGAGATTTGCCCATGAGTTAGTATCTTCCTCACATCCAGCTTCCTTCAGATTCGAGGTCACCCT	177_610																				TTTCTGTTCGTCAGACCAGAGATTTGCCCATGAGTTAGTATCTTCCTCACATCCAGCTTCCTTCAGATTCGAGGTCACCCT
3921	TTTCTGTTCGTCAGACCAGAGATTTGCTCGTGGTTAGTCTGTTCCCACATCCGACTTCCTTCAGATTCCACCTCACGATGG	177_611																				TTTCTGTTCGTCAGACCAGAGATTTGCTCGTGGTTAGTCTGTTCCCACATCCGACTTCCTTCAGATTCCACCTCACGATGG
3922	TTTCTGTTCGTCAGACCAGAGATTTGCCCATGAGTTAGTATGTTCCTCACATCCAGCTTCCTTCAGATTCCGCCTCACGGT	177_612																				TTTCTGTTCGTCAGACCAGAGATTTGCCCATGAGTTAGTATGTTCCTCACATCCAGCTTCCTTCAGATTCCGCCTCACGGT
3923	TTTCTGTTCGTCAGACCAGAGATTTGCCTGTGAGTTAGTATGTTCCTCACATCCAGCTTCCTTCAGATTCCGCCTCACGGT	177_613																				TTTCTGTTCGTCAGACCAGAGATTTGCCTGTGAGTTAGTATGTTCCTCACATCCAGCTTCCTTCAGATTCCGCCTCACGGT
3924	TTTCTTATCTTTTCAAATTTGACTGGACACTAGAAGTGTTTAAGCCGGACAAATATTGAGGACCTGACAAATCCTGCAAAC	177_614																				TTTCTTATCTTTTCAAATTTGACTGGACACTAGAAGTGTTTAAGCCGGACAAATATTGAGGACCTGACAAATCCTGCAAAC
3925	TTTCTTATCTTTTCAAATTTGACTGGACACTACGGGAACTCCCGGATGCGGGCGGAGTTCCGCTTGAATGCCGACGCCTCC	177_615																				TTTCTTATCTTTTCAAATTTGACTGGACACTACGGGAACTCCCGGATGCGGGCGGAGTTCCGCTTGAATGCCGACGCCTCC
3926	TTTCTTATTTCTTTTTGCTTTTGTTTTTTGGTTTCTTTTTTGGAAAGGATAAAGAAAAATTTACCTTTCCGGTTTCATCTG	177_616																				TTTCTTATTTCTTTTTGCTTTTGTTTTTTGGTTTCTTTTTTGGAAAGGATAAAGAAAAATTTACCTTTCCGGTTTCATCTG
3927	TTTCTTATTTCTTTTTGCTTTTGTTTTTTGGTTTCTTTTGTGGAAAGGATAAAGAAAAATTTACCCTTCCGGTTTCATCTG	177_617																				TTTCTTATTTCTTTTTGCTTTTGTTTTTTGGTTTCTTTTGTGGAAAGGATAAAGAAAAATTTACCCTTCCGGTTTCATCTG
3928	TTTCTTATTTCTTTTTGCTTTTGTTTTTTGGTTTCTTTTTGGGAAAGGATAAAGAAAAATTCACCCTTCCGGTTTCATCTG	177_618																				TTTCTTATTTCTTTTTGCTTTTGTTTTTTGGTTTCTTTTTGGGAAAGGATAAAGAAAAATTCACCCTTCCGGTTTCATCTG
3929	TTTCTTATTTCTTTTTGCTTTTGTTTTTTGGTTTCTTTTTGGGAAAGGATAAAGAAAAATTCACCTTTCCGGTTTCATCTG	177_619																				TTTCTTATTTCTTTTTGCTTTTGTTTTTTGGTTTCTTTTTGGGAAAGGATAAAGAAAAATTCACCTTTCCGGTTTCATCTG
3930	TTTCTTATTTCTTTTTGCTTTTGTTTTTTGGTTTCTTTTGTGGGAAGGATAAAGAGAAATTCACCCTTCCGGTTTCATCTG	177_620																				TTTCTTATTTCTTTTTGCTTTTGTTTTTTGGTTTCTTTTGTGGGAAGGATAAAGAGAAATTCACCCTTCCGGTTTCATCTG
3931	TTTCTTATTTCTTTTTGCTTTTGTTTTTTGGTTTCTTTTGTGGAAAGGATAAAGAGAAATTCACCCTTCCGGTTTCATCTG	177_621																				TTTCTTATTTCTTTTTGCTTTTGTTTTTTGGTTTCTTTTGTGGAAAGGATAAAGAGAAATTCACCCTTCCGGTTTCATCTG
3932	TTTCTTCAGAAAAGTTTTCCCTCCCTTCCCCAATGCCTTTGTGCCGTCTAATCCCTGAAAAACTTCGCGCTCCACGGGGAG	177_622	-	DeaD_C	PF12343.11	0.018	13.9	4.5	0.017	13.9	4.5	1.0	1	0	0	1	1	1	0	-	-3	TTTCTTCAGAAAAGTTTTCCCTCCCTTCCCCAATGCCTTTGTGCCGTCTAATCCCTGAAAAACTTCGCGCTCCACGGGGAG
3933	TTTCTTCAGAAAAGTTTTCCCTCCCTTCCCCAATCTTCCCTCTCATTTCCCAAACAACTTGCGCCATGCCGACGAAACAGC	177_623																				TTTCTTCAGAAAAGTTTTCCCTCCCTTCCCCAATCTTCCCTCTCATTTCCCAAACAACTTGCGCCATGCCGACGAAACAGC
3934	TTTCTTCAGAAAAGTTTTCCCTCCCTTCCCCAATGCTTCTATCCCCTAGCTATTTTACAACTTCACTTCGCTCATGGGGAT	177_624																				TTTCTTCAGAAAAGTTTTCCCTCCCTTCCCCAATGCTTCTATCCCCTAGCTATTTTACAACTTCACTTCGCTCATGGGGAT
3935	TTTCTTCAGAAAAGTTTTCCCTCCCTTCCCCAACCTTCCCTCTCATTTCCCAAACAACTTGCGCCATGCCGACGAAACAGC	177_625																				TTTCTTCAGAAAAGTTTTCCCTCCCTTCCCCAACCTTCCCTCTCATTTCCCAAACAACTTGCGCCATGCCGACGAAACAGC
3936	TTTCTTCAGAAAAGTTTTCCCTCCCTTCCCCAATCTTCCACTTCTACTTCCCCATCAACCCCGCGATCTCCTCCCGCAGGA	177_626	-	UL73_N	PF12522.11	0.02	13.1	8.4	0.028	12.7	8.4	1.2	1	0	0	1	1	1	0	-	1	TTTCTTCAGAAAAGTTTTCCCTCCCTTCCCCAATCTTCCACTTCTACTTCCCCATCAACCCCGCGATCTCCTCCCGCAGGA
3937	TTTCTTCAGAAAAGTTTTCCCTCCCTTCCCCAATCTTTCTACTAGCTCAGGCGCTTGCGGATGGCGAACGAGGCCGGGGTC	177_627																				TTTCTTCAGAAAAGTTTTCCCTCCCTTCCCCAATCTTTCTACTAGCTCAGGCGCTTGCGGATGGCGAACGAGGCCGGGGTC
3938	TTTCTTCAGAAAAGTTTTCCCTCCCTTCCCCAATGCTTCAAAGGAGCTGCTTATGCGCAGTCGTGCTTGTCCCAGGGTTCG	177_628	-	DUF4041	PF13250.9	0.024	13.0	0.0	0.024	13.0	0.0	1.0	1	0	0	1	1	1	0	-	-1	TTTCTTCAGAAAAGTTTTCCCTCCCTTCCCCAATGCTTCAAAGGAGCTGCTTATGCGCAGTCGTGCTTGTCCCAGGGTTCG
3939	TTTCTTCAGAAAAGTTTTCCCTCCCTTCCCCAATAACATTCCCGCTACATCCCCAAATACGCTTTCTGCACGGCGGGATCC	177_629	-	BCA_ABC_TP_C	PF12399.11	0.0006	17.9	0.1	0.00085	17.4	0.1	1.2	1	0	0	1	1	1	1	-	-2	TTTCTTCAGAAAAGTTTTCCCTCCCTTCCCCAATAACATTCCCGCTACATCCCCAAATACGCTTTCTGCACGGCGGGATCC
3940	TTTCTTCAGAAAAGTTTTCCCTCCCTTCCCCAACTGCCTCTCTCCACTTTCAAAATAAAGTTGCTATGCAAAACAACGTGG	177_630																				TTTCTTCAGAAAAGTTTTCCCTCCCTTCCCCAACTGCCTCTCTCCACTTTCAAAATAAAGTTGCTATGCAAAACAACGTGG
3941	TTTCTTCAGAAAAGTTTTCCCTCCCTTCCCCAATGCGTTTCATCAACCCTGCTTCCTCAAACTTTTTCTGGGCCGCGAGAG	177_631																				TTTCTTCAGAAAAGTTTTCCCTCCCTTCCCCAATGCGTTTCATCAACCCTGCTTCCTCAAACTTTTTCTGGGCCGCGAGAG
3942	TTTCTTCAGAAAAGTTTTCCCTCCCTTCCCCAATCCATTCATCAACCCCGCTTCCTCAAACTTTTCCTGGGCCGCGAGAGG	177_632																				TTTCTTCAGAAAAGTTTTCCCTCCCTTCCCCAATCCATTCATCAACCCCGCTTCCTCAAACTTTTCCTGGGCCGCGAGAGG
3943	TTTCTTCAGAAAAGTTTTCCCTCCCTTCCCCAATCTCCCCCAAAGCCATTTACCCTAGCCCGCGAAATGATCAAACCCGCC	177_633																				TTTCTTCAGAAAAGTTTTCCCTCCCTTCCCCAATCTCCCCCAAAGCCATTTACCCTAGCCCGCGAAATGATCAAACCCGCC
3944	TTTCTTCAGAAAAGTTTTCCCTCCCTTCCCCAATCTTTCCCAATCTTCCCCAACTGTTCCCTTACTCGACGGCTCTCCCGA	177_634																				TTTCTTCAGAAAAGTTTTCCCTCCCTTCCCCAATCTTTCCCAATCTTCCCCAACTGTTCCCTTACTCGACGGCTCTCCCGA
3945	TTTCTTCAGAAAAGTTTTCCCTCCCTTCCCCAATCTTCTTTTCCTTCCCTCACTACTCCCCTGCCGTGTAACAGCCCAACA	177_635																				TTTCTTCAGAAAAGTTTTCCCTCCCTTCCCCAATCTTCTTTTCCTTCCCTCACTACTCCCCTGCCGTGTAACAGCCCAACA
3946	TTTCTTCAGAAAAGTTTTCCCTCCCTTCCCCAATGCTTCTCTTCCCCGCTCTCTTACAGCTTCACCTCGCTCATAGGGATG	177_636																				TTTCTTCAGAAAAGTTTTCCCTCCCTTCCCCAATGCTTCTCTTCCCCGCTCTCTTACAGCTTCACCTCGCTCATAGGGATG
3947	TTTCTTCAGAAAAGTTTTCCCTCCCTTCCCCAATGCTTCAAACGAACCGCTTATGCGCAGTCGTGCTTGTCCCAAGGCTCG	177_637																				TTTCTTCAGAAAAGTTTTCCCTCCCTTCCCCAATGCTTCAAACGAACCGCTTATGCGCAGTCGTGCTTGTCCCAAGGCTCG
3948	TTTCTTCAGAAAAGTTTTCCCTCCCTTCCCCAATCTCCCCCAAAGCCATTTACTCTAGCCCGCGAAATGATCAAACCCACC	177_638																				TTTCTTCAGAAAAGTTTTCCCTCCCTTCCCCAATCTCCCCCAAAGCCATTTACTCTAGCCCGCGAAATGATCAAACCCACC
3949	TTTCTTCAGAAAAGTTTTCCCTCCCTTCCCCAATAACTCCCCTCAATACAACCCATACTTGAAATACGCGGAACAGCTCCC	177_639																				TTTCTTCAGAAAAGTTTTCCCTCCCTTCCCCAATAACTCCCCTCAATACAACCCATACTTGAAATACGCGGAACAGCTCCC
3950	TTTCTTCAGAAAAGTTTTCCCTCCCTTCCCCAATGCCTTTGTGCCGTCTAATCCCTGAAAAACTTCGCGCTCCACGGGGAA	177_640	-	DeaD_C	PF12343.11	0.018	13.9	4.5	0.017	13.9	4.5	1.0	1	0	0	1	1	1	0	-	-3	TTTCTTCAGAAAAGTTTTCCCTCCCTTCCCCAATGCCTTTGTGCCGTCTAATCCCTGAAAAACTTCGCGCTCCACGGGGAA
3951	TTTCTTCAGAAAAGTTTTCCCTCCCTTCCCCAATCTTCCACTTCTACTTCCCCATCAACCCCGCTATCTCCTCCCGCAAGA	177_641	-	UL73_N	PF12522.11	0.031	12.5	8.5	0.043	12.1	8.5	1.2	1	0	0	1	1	1	0	-	1	TTTCTTCAGAAAAGTTTTCCCTCCCTTCCCCAATCTTCCACTTCTACTTCCCCATCAACCCCGCTATCTCCTCCCGCAAGA
3952	TTTCTTCAGAAAAGTTTTCCCTCCCTTCCCCAATATTTCCAACTTGCTCTATCTACCCGGCAATAAAAAGGCTTTCAGCTC	177_642																				TTTCTTCAGAAAAGTTTTCCCTCCCTTCCCCAATATTTCCAACTTGCTCTATCTACCCGGCAATAAAAAGGCTTTCAGCTC
3953	TTTCTTCAGAAAAGTTTTCCCTCCCTTCCCCAAACTTTCTGCTAACTCAGGCGCTTGCGGATGGCGAACGAGGCCGGGGTC	177_643																				TTTCTTCAGAAAAGTTTTCCCTCCCTTCCCCAAACTTTCTGCTAACTCAGGCGCTTGCGGATGGCGAACGAGGCCGGGGTC
3954	TTTCTTCAGAAAAGTTTTCCCTCCCTTCCCCAATCTTTCCCTTACTCGACGGCTTTCCCAATCCTGTTCAAACGGATGTTG	177_644																				TTTCTTCAGAAAAGTTTTCCCTCCCTTCCCCAATCTTTCCCTTACTCGACGGCTTTCCCAATCCTGTTCAAACGGATGTTG
3955	TTTCTTCAGAAAAGTTTTCCCTCCCTTCCCCAATGCTTCAAATGAGCTGCTTATGCGCAGTCGTGCTTGTCCCAGGGTTCG	177_645	-	DUF4041	PF13250.9	0.024	13.0	0.0	0.024	13.0	0.0	1.0	1	0	0	1	1	1	0	-	-1	TTTCTTCAGAAAAGTTTTCCCTCCCTTCCCCAATGCTTCAAATGAGCTGCTTATGCGCAGTCGTGCTTGTCCCAGGGTTCG
3956	TTTCTTCAGAAAAGTTTTCCCTCCCTTCCCCAAGATCTCCAGCCCCTTCCACATTTCACCCCCAACCTGTGGAGAATGTCT	177_646																				TTTCTTCAGAAAAGTTTTCCCTCCCTTCCCCAAGATCTCCAGCCCCTTCCACATTTCACCCCCAACCTGTGGAGAATGTCT
3957	TTTCTTCAGAAAAGTTTTCCCTCCCTTCCCCAATGCCTCCGTAACCCGGTCATGTTATGCAAAACACCGTAGCGGATTATA	177_647																				TTTCTTCAGAAAAGTTTTCCCTCCCTTCCCCAATGCCTCCGTAACCCGGTCATGTTATGCAAAACACCGTAGCGGATTATA
3958	TTTCTTCATGTTGTATATCTCCTTTACAAATTCTTTAGGTTACAATCGATGATGGGGTAAACGAAAAAGCAGTTTTGACAT	177_648																				TTTCTTCATGTTGTATATCTCCTTTACAAATTCTTTAGGTTACAATCGATGATGGGGTAAACGAAAAAGCAGTTTTGACAT
3959	TTTCTTCATGTTGTATATCTCCTTTACAAATTCTGATCTTCTGTTGCTTTCAATCTCTCCACAAGACTGAAGGTTAGTTAT	177_649																				TTTCTTCATGTTGTATATCTCCTTTACAAATTCTGATCTTCTGTTGCTTTCAATCTCTCCACAAGACTGAAGGTTAGTTAT
3960	TTTCTTCATGTTGTATATCTCCTTTACAAATTCCGATTTTCTTAATTCTACAAACTTGAATTTATTTTAATAAATATTTTT	177_650																				TTTCTTCATGTTGTATATCTCCTTTACAAATTCCGATTTTCTTAATTCTACAAACTTGAATTTATTTTAATAAATATTTTT
3961	TTTCTTCATGTTGTATATCTCCTTTACAAATCCCGATTTATATACCTGTTTTAATGCTGCCAAATATTGTTTTCCAAATCC	177_651																				TTTCTTCATGTTGTATATCTCCTTTACAAATCCCGATTTATATACCTGTTTTAATGCTGCCAAATATTGTTTTCCAAATCC
3962	TTTCTTCATGTTGTATATCTCCTTTACAACTTCCGATTTCTCAGTTTCAAAAACTAAAAGTTGTTGTATTCTATACTGATA	177_652																				TTTCTTCATGTTGTATATCTCCTTTACAACTTCCGATTTCTCAGTTTCAAAAACTAAAAGTTGTTGTATTCTATACTGATA
3963	TTTCTTCATGTTGTATATCTCCTTTACAAATATCGATTTGTTGATATCAAACTTGCTGGCGGCGAACAGCATTTCATGCTG	177_653	-	FliP	PF00813.23	0.0082	14.5	0.5	0.0082	14.5	0.5	1.0	1	0	0	1	1	1	1	-	2	TTTCTTCATGTTGTATATCTCCTTTACAAATATCGATTTGTTGATATCAAACTTGCTGGCGGCGAACAGCATTTCATGCTG
3964	TTTCTTCATGTTGTATATCTCCTTTACAAATTCAAATTGAACAAAATCGCTGCGCGATGGCCTGCCAAGGCTGTGGCGCAG	177_654																				TTTCTTCATGTTGTATATCTCCTTTACAAATTCAAATTGAACAAAATCGCTGCGCGATGGCCTGCCAAGGCTGTGGCGCAG
3965	TTTCTTCATGTTGTATATCTCCTTTACAAATTTCAGTTTTGATTTGACTTAATTCATAACATTTATTAACTATTATATCTT	177_655																				TTTCTTCATGTTGTATATCTCCTTTACAAATTTCAGTTTTGATTTGACTTAATTCATAACATTTATTAACTATTATATCTT
3966	TTTCTTCATGTTGTATATCTCCTTTACAAATTCCGATTTGTTGTCATCTTCATTATACTTCATCGCCTATCGAAAAGATAG	177_656																				TTTCTTCATGTTGTATATCTCCTTTACAAATTCCGATTTGTTGTCATCTTCATTATACTTCATCGCCTATCGAAAAGATAG
3967	TTTCTTCATGTTGTATATCTCCTTTACAAATCCGAAGTTGTCGGAGTGAAACTCCGCCATTTCACAAACGCGAACTTACCA	177_657																				TTTCTTCATGTTGTATATCTCCTTTACAAATCCGAAGTTGTCGGAGTGAAACTCCGCCATTTCACAAACGCGAACTTACCA
3968	TTTCTTCATGTTGTATATCTCCTTTACAAATTCCGATTGAGATTTCACCTGTTTTAAGAAATTTAATAACTGTTATATTTT	177_658																				TTTCTTCATGTTGTATATCTCCTTTACAAATTCCGATTGAGATTTCACCTGTTTTAAGAAATTTAATAACTGTTATATTTT
3969	TTTCTTCATGTTGTATATCTCCTTTACAAATTCCGATTTCTCAGTTTCAAAAACTGGGAGTTGTTTAACTGATTCTATAAT	177_659																				TTTCTTCATGTTGTATATCTCCTTTACAAATTCCGATTTCTCAGTTTCAAAAACTGGGAGTTGTTTAACTGATTCTATAAT
3970	TTTCTTCATGTTGTATATCTCCTTTACAAATTCAAAGTTGTAAATATCATTTTACATTTTTATATGAAATCACAATATGAC	177_660																				TTTCTTCATGTTGTATATCTCCTTTACAAATTCAAAGTTGTAAATATCATTTTACATTTTTATATGAAATCACAATATGAC
3971	TTTCTTCATGTTGTATATCTCCTTTACAAATTCAAATTGAACAAAATCGCTGCGCGATGGCCTGCCAAGGCTGTGACGCAG	177_661																				TTTCTTCATGTTGTATATCTCCTTTACAAATTCAAATTGAACAAAATCGCTGCGCGATGGCCTGCCAAGGCTGTGACGCAG
3972	TTTCTTCATGTTGTATATCTCCTTTACAAATTCCGATTGAGATTTCACCTGTTTTAGGGAATTTAATAACTGTTATATTTT	177_662																				TTTCTTCATGTTGTATATCTCCTTTACAAATTCCGATTGAGATTTCACCTGTTTTAGGGAATTTAATAACTGTTATATTTT
3973	TTTCTTCATGTTGTATATCTCCTTTACAAATTCCGATTTGTCGCTCACAAGCAAAAGTATTGTACCACATCTTTACGAATT	177_663	-	GutM	PF06923.14	0.016	13.8	0.0	0.016	13.8	0.0	1.0	1	0	0	1	1	1	0	-	-1	TTTCTTCATGTTGTATATCTCCTTTACAAATTCCGATTTGTCGCTCACAAGCAAAAGTATTGTACCACATCTTTACGAATT
3974	TTTCTTCATGTTGTATATCTCCTTTACAAATTCCAGTTTGCAAAACTGACTAAAAATACAACCAGTTCGTAAAAGTGTAAT	177_664	-	DUF5480	PF17576.5	0.025	13.0	0.0	0.025	13.0	0.0	1.0	1	0	0	1	1	1	0	-	-2	TTTCTTCATGTTGTATATCTCCTTTACAAATTCCAGTTTGCAAAACTGACTAAAAATACAACCAGTTCGTAAAAGTGTAAT
3975	TTTCTTCATGTTGTATATCTCCTTTACAAATTCCAGTTGATATTCCACTTATTTTAGGAAATTTAATAACTGTTATATTTG	177_665																				TTTCTTCATGTTGTATATCTCCTTTACAAATTCCAGTTGATATTCCACTTATTTTAGGAAATTTAATAACTGTTATATTTG
3976	TTTCTTCATGTTGTATATCTCCTTTACAAATATCGATTTATCTTTACCCGTTTTCCTTCCAGAACAATCCGCCGGAGGTCT	177_666																				TTTCTTCATGTTGTATATCTCCTTTACAAATATCGATTTATCTTTACCCGTTTTCCTTCCAGAACAATCCGCCGGAGGTCT
3977	TTTCTTCATGTTGTATATCTCCTTTACAAATTCATATTTGTTGTCATCTTCATTATACTTCACTGCCTATCAAAAAGATAG	177_667																				TTTCTTCATGTTGTATATCTCCTTTACAAATTCATATTTGTTGTCATCTTCATTATACTTCACTGCCTATCAAAAAGATAG
3978	TTTCTTCATGTTGTATATCTCCTTTACAAATTCCAGTTGATATTTCACATATTTTAGGAAATTTAATAACTGTTATATTTG	177_668																				TTTCTTCATGTTGTATATCTCCTTTACAAATTCCAGTTGATATTTCACATATTTTAGGAAATTTAATAACTGTTATATTTG
3979	TTTCTTCCTTAGAAAGGAGGTGATCCAGCCGCACCTTCCGATACGGCTACCTTGTTACGACTTCACCCCAGTTATCGGTCC	177_669																				TTTCTTCCTTAGAAAGGAGGTGATCCAGCCGCACCTTCCGATACGGCTACCTTGTTACGACTTCACCCCAGTTATCGGTCC
3980	TTTCTTCCTTAGAAAGGAGGTGATCCAGCCGCACCTTCCGATACGGCTACCTTGTTACGACTTCACCCCAGTTATCAGACC	177_670																				TTTCTTCCTTAGAAAGGAGGTGATCCAGCCGCACCTTCCGATACGGCTACCTTGTTACGACTTCACCCCAGTTATCAGACC
3981	TTTCTTCCTTAGAAAGGAGGTGATCCAGCCGCACCTTCCGATACGGCTACCTTGTTACGACTTCACCCCAGTCATCGAACC	177_671																				TTTCTTCCTTAGAAAGGAGGTGATCCAGCCGCACCTTCCGATACGGCTACCTTGTTACGACTTCACCCCAGTCATCGAACC
3982	TTTCTTCCTTAGAAAGGAGGTGATCCAGCCGCACCTTCCGATACGGCTACCTTGTTACGACTTCACCCCAGTTATCAATCC	177_672																				TTTCTTCCTTAGAAAGGAGGTGATCCAGCCGCACCTTCCGATACGGCTACCTTGTTACGACTTCACCCCAGTTATCAATCC
3983	TTTCTTCCTTAGAAAGGAGGTGATCCAGCCGCACCTTCCGATACGGCTACCTTGTTACGACTTCACCCCAGTTATCAAACC	177_673																				TTTCTTCCTTAGAAAGGAGGTGATCCAGCCGCACCTTCCGATACGGCTACCTTGTTACGACTTCACCCCAGTTATCAAACC
3984	TTTCTTCCTTAGAAAGGAGGTGATCCAGCCGCACCTTCCGATACGGCTACCTTGTTACGACTTAACCCTAATCATCAACCC	177_674																				TTTCTTCCTTAGAAAGGAGGTGATCCAGCCGCACCTTCCGATACGGCTACCTTGTTACGACTTAACCCTAATCATCAACCC
3985	TTTCTTCCTTAGAAAGGAGGTGATCCAGCCGCACCTTCCGATACGGCTACCTTGTTACGACTTCACCCCAGTTACCGATCC	177_675																				TTTCTTCCTTAGAAAGGAGGTGATCCAGCCGCACCTTCCGATACGGCTACCTTGTTACGACTTCACCCCAGTTACCGATCC
3986	TTTCTTTCCTCCACAAGGTCTTTCCTTTTGGCATCAACCGTTATCGTGCAGGTGCAAAGGTATGGCAGCGGGCTTTGGAAA	177_676																				TTTCTTTCCTCCACAAGGTCTTTCCTTTTGGCATCAACCGTTATCGTGCAGGTGCAAAGGTATGGCAGCGGGCTTTGGAAA
3987	TTTCTTTCCTCCACAAGGTCTTTCCTTTTAGCATCAACCGTTATCGTGCAGGTGCAAAGGTATGGCAGCGGGCTTTGGAAA	177_677																				TTTCTTTCCTCCACAAGGTCTTTCCTTTTAGCATCAACCGTTATCGTGCAGGTGCAAAGGTATGGCAGCGGGCTTTGGAAA
3988	TTTCTTTCCTCCACAAGGTCTTTCCTTTTGGCATCAACCGTTATCGTACAGGTGCAAAGGTATGGCAGCGGGCTTTGGAAA	177_678																				TTTCTTTCCTCCACAAGGTCTTTCCTTTTGGCATCAACCGTTATCGTACAGGTGCAAAGGTATGGCAGCGGGCTTTGGAAA
3989	TTTCTTTCGATCTCATCTGGCTTATATTTTCTTATACTTCTTCTATTCTCAATTTCTCGTATCATAGATTTCTCTCTCCCT	177_679	-	Nitroreductase	PF00881.27	0.016	13.7	0.3	0.017	13.7	0.3	1.0	1	0	0	1	1	1	0	-	-2	TTTCTTTCGATCTCATCTGGCTTATATTTTCTTATACTTCTTCTATTCTCAATTTCTCGTATCATAGATTTCTCTCTCCCT
3990	TTTCTTTCGATCTCATCTGGCTTATATTTTCTTATACTTCTTCTATTCTCAATTTCTCGTATCATAGATTTCTCTCTCCCT	177_679	-	TM1586_NiRdase	PF14512.9	0.029	12.4	0.9	0.029	12.4	0.9	1.0	1	0	0	1	1	1	0	-	-2	TTTCTTTCGATCTCATCTGGCTTATATTTTCTTATACTTCTTCTATTCTCAATTTCTCGTATCATAGATTTCTCTCTCCCT
3991	TTTCTTTCGATCTCATCTGGCTTATATTTTCTTATACTTCTTCTATTCTCAATTTCTCTTATCATAGATTTCTCTCTCCCT	177_680	-	Nitroreductase	PF00881.27	0.016	13.7	0.3	0.017	13.7	0.3	1.0	1	0	0	1	1	1	0	-	-2	TTTCTTTCGATCTCATCTGGCTTATATTTTCTTATACTTCTTCTATTCTCAATTTCTCTTATCATAGATTTCTCTCTCCCT
3992	TTTCTTTCGATCTCATCTGGCTTATATTTTCTTATACTTCTTCTATTCTCAATTTCTCTTATCATAGATTTCTCTCTCCCT	177_680	-	TM1586_NiRdase	PF14512.9	0.029	12.4	0.9	0.029	12.4	0.9	1.0	1	0	0	1	1	1	0	-	-2	TTTCTTTCGATCTCATCTGGCTTATATTTTCTTATACTTCTTCTATTCTCAATTTCTCTTATCATAGATTTCTCTCTCCCT
3993	TTTCTTTCGATCTCATCTGGCTTATATTTTCTTATACTTCTTCTATTCTCAATTTCTCGTATCATAGATTTCTCTCCCTTA	177_681	-	Nitroreductase	PF00881.27	0.016	13.7	0.3	0.017	13.7	0.3	1.0	1	0	0	1	1	1	0	-	-2	TTTCTTTCGATCTCATCTGGCTTATATTTTCTTATACTTCTTCTATTCTCAATTTCTCGTATCATAGATTTCTCTCCCTTA
3994	TTTCTTTCGATCTCATCTGGCTTATATTTTCTTATACTTCTTCTATTCTCAATTTCTCGTATCATAGATTTCTCTCCCTTA	177_681	-	TM1586_NiRdase	PF14512.9	0.029	12.4	0.9	0.029	12.4	0.9	1.0	1	0	0	1	1	1	0	-	-2	TTTCTTTCGATCTCATCTGGCTTATATTTTCTTATACTTCTTCTATTCTCAATTTCTCGTATCATAGATTTCTCTCCCTTA
3995	TTTCTTTCGATCTCATCTGGCTTATATTTCCTTATACTTCTTCTATTCTCAATTTCTCGTATCATAGATTTCTCTCTTCCT	177_682	-	Nitroreductase	PF00881.27	0.016	13.7	0.3	0.017	13.7	0.3	1.0	1	0	0	1	1	1	0	-	-2	TTTCTTTCGATCTCATCTGGCTTATATTTCCTTATACTTCTTCTATTCTCAATTTCTCGTATCATAGATTTCTCTCTTCCT
3996	TTTCTTTCGATCTCATCTGGCTTATATTTCCTTATACTTCTTCTATTCTCAATTTCTCGTATCATAGATTTCTCTCTTCCT	177_682	-	TM1586_NiRdase	PF14512.9	0.029	12.4	0.9	0.029	12.4	0.9	1.0	1	0	0	1	1	1	0	-	-2	TTTCTTTCGATCTCATCTGGCTTATATTTCCTTATACTTCTTCTATTCTCAATTTCTCGTATCATAGATTTCTCTCTTCCT
3997	TTTCTTTCGATCTCATCTGGCTTATATTTTCTTATACTTCTTCTATTCTCAATTTCTCGTATCATAAATTTCTCTCTCCCT	177_683	-	Nitroreductase	PF00881.27	0.016	13.7	0.3	0.017	13.7	0.3	1.0	1	0	0	1	1	1	0	-	-2	TTTCTTTCGATCTCATCTGGCTTATATTTTCTTATACTTCTTCTATTCTCAATTTCTCGTATCATAAATTTCTCTCTCCCT
3998	TTTCTTTCGATCTCATCTGGCTTATATTTTCTTATACTTCTTCTATTCTCAATTTCTCGTATCATAAATTTCTCTCTCCCT	177_683	-	TM1586_NiRdase	PF14512.9	0.038	12.1	0.8	0.039	12.0	0.8	1.0	1	0	0	1	1	1	0	-	-2	TTTCTTTCGATCTCATCTGGCTTATATTTTCTTATACTTCTTCTATTCTCAATTTCTCGTATCATAAATTTCTCTCTCCCT
3999	TTTCTTTTGGACCGTTTGGTCGAGCGATAGCGTTAGCCGCCGGAACGTCCGCGAGCACGCCGAACCCCTTGGGGTTCGGTA	177_684																				TTTCTTTTGGACCGTTTGGTCGAGCGATAGCGTTAGCCGCCGGAACGTCCGCGAGCACGCCGAACCCCTTGGGGTTCGGTA
4000	TTTCTTTTGGACCGTTTGGTCGAGCGAAGCGTTAGCCGCCTGAACGTCCGCGAGCACGCCGGGCATGGCCCGGAATGCGTG	177_685	-	zf-NF-X1	PF01422.20	0.042	12.4	3.3	0.05	12.2	3.3	1.1	1	0	0	1	1	1	0	-	-2	TTTCTTTTGGACCGTTTGGTCGAGCGAAGCGTTAGCCGCCTGAACGTCCGCGAGCACGCCGGGCATGGCCCGGAATGCGTG
4001	TTTCTTTTGGACCGTTTGGTCGAGCGAAGCGTTAGCCGCCGGAACGCCCGCGAGCACGCCGGGCATGGCCCGGAATGCGTG	177_686	-	zf-NF-X1	PF01422.20	0.043	12.4	3.3	0.05	12.2	3.3	1.1	1	0	0	1	1	1	0	-	-2	TTTCTTTTGGACCGTTTGGTCGAGCGAAGCGTTAGCCGCCGGAACGCCCGCGAGCACGCCGGGCATGGCCCGGAATGCGTG
4002	TTTCTTTTGGACCGTTTGGTCGAGCGAAGCGTTAGCCGCCGGAACGTCCGCGAGCACGCCGAACCCCTTGGGGTTCGACAT	177_687																				TTTCTTTTGGACCGTTTGGTCGAGCGAAGCGTTAGCCGCCGGAACGTCCGCGAGCACGCCGAACCCCTTGGGGTTCGACAT
4003	TTTCTTTTTAGGCACGGATTACACGGATTTCACGGAAAAAGAACAAAGAAAATCTGTGTTTCCGTAGAATCCGTGTAATCC	177_688																				TTTCTTTTTAGGCACGGATTACACGGATTTCACGGAAAAAGAACAAAGAAAATCTGTGTTTCCGTAGAATCCGTGTAATCC
4004	TTTCTTTTTAGGCACGGATTACACGGAAAACACAGATTTTCTTTGTTCTTTTTCCGTATAATTCCGTGACTAAAAGAAATC	177_689																				TTTCTTTTTAGGCACGGATTACACGGAAAACACAGATTTTCTTTGTTCTTTTTCCGTATAATTCCGTGACTAAAAGAAATC
4005	TTTCTTTTTAGGCACGGATTACACGGAAAATACAGATTTTCTTTGTTCTTTTTCCGTGAAATCCGCGAAATCCGTGCCTAA	177_690																				TTTCTTTTTAGGCACGGATTACACGGAAAATACAGATTTTCTTTGTTCTTTTTCCGTGAAATCCGCGAAATCCGTGCCTAA
4006	TTTCTTTTTAGGCACGGATTACACGGATAGACACGGATTTATTTTATCCCTTTTTCCGTGGAATCCGTGTAATCCGTGCCT	177_691																				TTTCTTTTTAGGCACGGATTACACGGATAGACACGGATTTATTTTATCCCTTTTTCCGTGGAATCCGTGTAATCCGTGCCT
4007	TTTCTTTTTAGGCACGGATTACACGGAAAACACAGATTTTCTTTGTTCTTTTTCCGTGAAATCCGCGAAATCCGTGCCTAA	177_692																				TTTCTTTTTAGGCACGGATTACACGGAAAACACAGATTTTCTTTGTTCTTTTTCCGTGAAATCCGCGAAATCCGTGCCTAA
4008	TTTCTTTTTTGATCTGGCGCCCACCTGCTCTCCCACACCGTCTCCAGTGCAGTACCATCGGCCGATTGGGTCTTAACCGTC	177_693																				TTTCTTTTTTGATCTGGCGCCCACCTGCTCTCCCACACCGTCTCCAGTGCAGTACCATCGGCCGATTGGGTCTTAACCGTC
4009	TTTGAAAAAACTTAAAAAAGTTCTTGACAAATCAAAAACAACATGATAAAATAAACAAGCTGTCGCAAGACAGGCAACCTT	177_694																				TTTGAAAAAACTTAAAAAAGTTCTTGACAAATCAAAAACAACATGATAAAATAAACAAGCTGTCGCAAGACAGGCAACCTT
4010	TTTGAAAAAACTTAAAAAAGTTCTTGACAAATCAAAAACAACATGATAAAATAAACAAGCTGTCGCAAGACAGACAACCTT	177_695																				TTTGAAAAAACTTAAAAAAGTTCTTGACAAATCAAAAACAACATGATAAAATAAACAAGCTGTCGCAAGACAGACAACCTT
4011	TTTGAAAAAACTTAAAAAAGTTCTTGACAAGAACAAAACGATATGGTAACATATTAAATGTTCTCGACGAGAATAAAGAAG	177_696																				TTTGAAAAAACTTAAAAAAGTTCTTGACAAGAACAAAACGATATGGTAACATATTAAATGTTCTCGACGAGAATAAAGAAG
4012	TTTGAAAAAACTTAAAAAAGTTCTTGACAAACAAAAACGAACGTGATAAACTAAATGAGCTGTCGCAAGAGAGCGAAAAGC	177_697																				TTTGAAAAAACTTAAAAAAGTTCTTGACAAACAAAAACGAACGTGATAAACTAAATGAGCTGTCGCAAGAGAGCGAAAAGC
4013	TTTGAAAAAACTTAAAAAAGTTCTTGACAAACAGAAATGACTGTGATAAACTAAATGAGCTGTCGCAAGACGGCGAACAAA	177_698																				TTTGAAAAAACTTAAAAAAGTTCTTGACAAACAGAAATGACTGTGATAAACTAAATGAGCTGTCGCAAGACGGCGAACAAA
4014	TTTGAAAAAACTTAAAAAAGTTCTTGACAAACAAAAATGAATGTGATAAACTAAATGAGCTGTCGAAAGAGAGCAAAAACA	177_699																				TTTGAAAAAACTTAAAAAAGTTCTTGACAAACAAAAATGAATGTGATAAACTAAATGAGCTGTCGAAAGAGAGCAAAAACA
4015	TTTGAAAAAACTTAAAAAAGTTCTTGACAAACGAAAATGAACGTGATAAACTAAATGAGCTGTCGAAAGAGAGCGAAACAT	177_700																				TTTGAAAAAACTTAAAAAAGTTCTTGACAAACGAAAATGAACGTGATAAACTAAATGAGCTGTCGAAAGAGAGCGAAACAT
4016	TTTGAAAAAACTTAAAAAAGTTCTTGACAAATCAAAAACAACATGATAAAATAAATAAGCTGTCGCAAGACAGACAACCTT	177_701																				TTTGAAAAAACTTAAAAAAGTTCTTGACAAATCAAAAACAACATGATAAAATAAATAAGCTGTCGCAAGACAGACAACCTT
4017	TTTGAAAAAACTTAAAAAAGTTCTTGACAAACGGAAATGACAGTGATAAAATAAATGAGCTGTCGAAAGACAGAGAACCTT	177_702																				TTTGAAAAAACTTAAAAAAGTTCTTGACAAACGGAAATGACAGTGATAAAATAAATGAGCTGTCGAAAGACAGAGAACCTT
4018	TTTGAAAAAACTTAAAAAAGTTCTTGACAAACAGAAACGAACATGATAAACTAAATGAGCTGTCGCAAGACAGCGAAAAAT	177_703																				TTTGAAAAAACTTAAAAAAGTTCTTGACAAACAGAAACGAACATGATAAACTAAATGAGCTGTCGCAAGACAGCGAAAAAT
4019	TTTGAAAAAACTTAAAAAAGTTCTTGACAAACAGAAATGACTGTGATAAACTAAATGAGCTGTCACAAGACGGCGAACAAA	177_704																				TTTGAAAAAACTTAAAAAAGTTCTTGACAAACAGAAATGACTGTGATAAACTAAATGAGCTGTCACAAGACGGCGAACAAA
4020	TTTGAAAAAACTTAAAAAAGTTCTTGACAAATCAAAAACAACATGATAAAATAAACAAGCTGTCGCAAGATAGACAACCTT	177_705																				TTTGAAAAAACTTAAAAAAGTTCTTGACAAATCAAAAACAACATGATAAAATAAACAAGCTGTCGCAAGATAGACAACCTT
4021	TTTGAAAAAACTTAAAAAAGTTCTTGACAAACAAAAGTGAGTATGATAGGATAAATGAGCTGTCGAGAGAGAGCGAAAACA	177_706																				TTTGAAAAAACTTAAAAAAGTTCTTGACAAACAAAAGTGAGTATGATAGGATAAATGAGCTGTCGAGAGAGAGCGAAAACA
4022	TTTGAAAAAACTTAAAAAAGTTCTTGACAAACAGAAATGACTGTGATAAACTAAATGAGCTGTCGCAAGACGGCGAATAAA	177_707																				TTTGAAAAAACTTAAAAAAGTTCTTGACAAACAGAAATGACTGTGATAAACTAAATGAGCTGTCGCAAGACGGCGAATAAA
4023	TTTGAAAAAACTTAAAAAAGTTCTTGACAAGACAAAATGAACGTGATAAAATGAACGAGCTGTCGAGAGACGGCGAAACAA	177_708																				TTTGAAAAAACTTAAAAAAGTTCTTGACAAGACAAAATGAACGTGATAAAATGAACGAGCTGTCGAGAGACGGCGAAACAA
4024	TTTGAAAAAACTTAAAAAAGTTCTTGACAAACAAAAACGAACGTGATAAACTAAACGAGCTGTCGCAAGAGAGCAAAAAGC	177_709																				TTTGAAAAAACTTAAAAAAGTTCTTGACAAACAAAAACGAACGTGATAAACTAAACGAGCTGTCGCAAGAGAGCAAAAAGC
4025	TTTGAAAAAACTTAAAAAAGTTCTTGACAAACAAAAATGAGTATGATAAAATAAATGAGCTGTCGAGAGAGAGCGAAAACA	177_710																				TTTGAAAAAACTTAAAAAAGTTCTTGACAAACAAAAATGAGTATGATAAAATAAATGAGCTGTCGAGAGAGAGCGAAAACA
4026	TTTGAAAAAACTTAAAAAAGTTCTTGACAAGTCAAAAACAACATGATAGAATAAACAAGCTGTCGCAAGACAGACAACCTT	177_711																				TTTGAAAAAACTTAAAAAAGTTCTTGACAAGTCAAAAACAACATGATAGAATAAACAAGCTGTCGCAAGACAGACAACCTT
4027	TTTGAAAAAACTTAAAAAAGTTCTTGACAAACAGAAACGAACATGATAAACTAAATGAGCTGTCGCAAGACAGTGAAAAAT	177_712																				TTTGAAAAAACTTAAAAAAGTTCTTGACAAACAGAAACGAACATGATAAACTAAATGAGCTGTCGCAAGACAGTGAAAAAT
4028	TTTGAAAAAACTTAAAAAAGTTCTTGACAAACGAAAATGACAGTGGTAAAATAAATGAGCTGTCGAAAGACAGAGAACCTT	177_713																				TTTGAAAAAACTTAAAAAAGTTCTTGACAAACGAAAATGACAGTGGTAAAATAAATGAGCTGTCGAAAGACAGAGAACCTT
4029	TTTGAAAAAACTTAAAAAAGTTCTTGACAAACAAAAGTGAGTATGATAAAATGAATGAGCTGTCGAGAGAGAGCGAAAACA	177_714																				TTTGAAAAAACTTAAAAAAGTTCTTGACAAACAAAAGTGAGTATGATAAAATGAATGAGCTGTCGAGAGAGAGCGAAAACA
4030	TTTGAAACAGAAGATAAATGATAATTTAGACGATACTGCTCAAACATTGTATCAAAAATATTTTGAGTCCAACTCAGATAA	177_715	-	ChaB	PF06150.15	0.0086	15.1	0.0	0.0086	15.1	0.0	1.0	1	0	0	1	1	1	1	-	2	TTTGAAACAGAAGATAAATGATAATTTAGACGATACTGCTCAAACATTGTATCAAAAATATTTTGAGTCCAACTCAGATAA
4031	TTTGAAACAGAAGATAAATGATAATTTAGTAGCTTGATAATTTGGTTAAAAGTGTATCTTTCATATCACAAAGCATTCGTA	177_716																				TTTGAAACAGAAGATAAATGATAATTTAGTAGCTTGATAATTTGGTTAAAAGTGTATCTTTCATATCACAAAGCATTCGTA
4032	TTTGAAACAGAAGATAAATGATAATTTAGCGGCTTGACATTGTTGTAAGAATTATTTTCTGCAATTCTTGCAGTTTTTCTA	177_717	-	VATC	PF18716.4	0.028	12.7	4.7	0.032	12.5	4.7	1.1	1	0	0	1	1	1	0	-	-1	TTTGAAACAGAAGATAAATGATAATTTAGCGGCTTGACATTGTTGTAAGAATTATTTTCTGCAATTCTTGCAGTTTTTCTA
4033	TTTGAAACAGAAGATAAATGATAATTTAGAAGCACAAGCTGAGGCTATTTATAATGAGATGATAGCAAATAACTCTACTAA	177_718																				TTTGAAACAGAAGATAAATGATAATTTAGAAGCACAAGCTGAGGCTATTTATAATGAGATGATAGCAAATAACTCTACTAA
4034	TTTGAAACAGAAGATAAATGATAATTTAGCGGCTTGACATAGATGTGGTTATTACATCTTTTAAGTCGTTGAGCTTGGCAA	177_719																				TTTGAAACAGAAGATAAATGATAATTTAGCGGCTTGACATAGATGTGGTTATTACATCTTTTAAGTCGTTGAGCTTGGCAA
4035	TTTGAAACAGAAGATAAATGATAATTTAGCGGCTTAATCAACCAAACGAGTTAAAAGCAATGACTGAAGTGCTTCCAGCTT	177_720																				TTTGAAACAGAAGATAAATGATAATTTAGCGGCTTAATCAACCAAACGAGTTAAAAGCAATGACTGAAGTGCTTCCAGCTT
4036	TTTGAAACAGAAGATAAATGATAATTTAGCGGCTTGATAACTGAGTTAGTAAAGCATTTTGCAAGTCAAGAAGCTGTTGTA	177_721																				TTTGAAACAGAAGATAAATGATAATTTAGCGGCTTGATAACTGAGTTAGTAAAGCATTTTGCAAGTCAAGAAGCTGTTGTA
4037	TTTGAAACAGAAGATAAATGATAATTTAGTCGCGTGATAGTTCCCCAAGAACAATCATTTGCAATTCGCGTAAATGCTCGA	177_722	-	E7R	PF17467.5	0.021	13.4	0.2	0.022	13.4	0.2	1.0	1	0	0	1	1	1	0	-	-2	TTTGAAACAGAAGATAAATGATAATTTAGTCGCGTGATAGTTCCCCAAGAACAATCATTTGCAATTCGCGTAAATGCTCGA
4038	TTTGAAACAGAAGATAAATGATAATTTACTCGACTCAGTTCAAGCTATCTTTAGGTCTTGGTTCGTTGATTATGACCCATT	177_723																				TTTGAAACAGAAGATAAATGATAATTTACTCGACTCAGTTCAAGCTATCTTTAGGTCTTGGTTCGTTGATTATGACCCATT
4039	TTTGAAACAGAAGATAAATGATAATTTAGTTGCTTGACAATGTTGCAGTAATCGTTTCTTGAAGTTGTTTTAGGAACTGAA	177_724																				TTTGAAACAGAAGATAAATGATAATTTAGTTGCTTGACAATGTTGCAGTAATCGTTTCTTGAAGTTGTTTTAGGAACTGAA
4040	TTTGAAACAGAAGATAAATGATAATTTAGAAGCTACGGTGCAAGCAATCTTCAAATCAGAATTTATTGACTACGAAAGAGC	177_725																				TTTGAAACAGAAGATAAATGATAATTTAGAAGCTACGGTGCAAGCAATCTTCAAATCAGAATTTATTGACTACGAAAGAGC
4041	TTTGAAACAGAAGATAAATGATAATTTAGCGGCTTAGTCTGTGATTTTACTTAACAGTATTGAACTCATTTCAAGTAGATG	177_726																				TTTGAAACAGAAGATAAATGATAATTTAGCGGCTTAGTCTGTGATTTTACTTAACAGTATTGAACTCATTTCAAGTAGATG
4042	TTTGAAACAGAAGATAAATGATAATTTAGCAGCTTGAAATGGTTGCTGCTATGACCTCTTGTAGTTGCTTCAGCTTCTGAA	177_727																				TTTGAAACAGAAGATAAATGATAATTTAGCAGCTTGAAATGGTTGCTGCTATGACCTCTTGTAGTTGCTTCAGCTTCTGAA
4043	TTTGAAACAGAAGATAAATGATAATTTAGAAGAAACTGCTCAATCATTGTTTCAGGAGCAATTTGCAGCTTTTTATAATGA	177_728	-	ChaB	PF06150.15	0.012	14.6	0.2	0.012	14.6	0.2	1.0	1	0	0	1	1	1	0	-	2	TTTGAAACAGAAGATAAATGATAATTTAGAAGAAACTGCTCAATCATTGTTTCAGGAGCAATTTGCAGCTTTTTATAATGA
4044	TTTGAAACAGAAGATAAATGATAATTTAGCGGCTTAATATGCCAGCTTTGCCAATAAAACAGATTGCAATTCATAAAGTCT	177_729																				TTTGAAACAGAAGATAAATGATAATTTAGCGGCTTAATATGCCAGCTTTGCCAATAAAACAGATTGCAATTCATAAAGTCT
4045	TTTGAAACAGAAGATAAATGATAATTTAGTTGCAACTTTACAGATTATATATAAAAAAATGTTTTTGGAATCACAAAACAC	177_730																				TTTGAAACAGAAGATAAATGATAATTTAGTTGCAACTTTACAGATTATATATAAAAAAATGTTTTTGGAATCACAAAACAC
4046	TTTGAAACAGAAGATAAATGATAATTTAGTTTCAACTTTACAGATTATATATAAAAAAATGTTTTTGGAATCACAAAACAC	177_731																				TTTGAAACAGAAGATAAATGATAATTTAGTTTCAACTTTACAGATTATATATAAAAAAATGTTTTTGGAATCACAAAACAC
4047	TTTGAAATAAATTAGTTCATGTAAATAATTAATACATGTAAATATAACAGCCGTAGCTGCGATTGAAAAAGAAAATCGTGG	177_732																				TTTGAAATAAATTAGTTCATGTAAATAATTAATACATGTAAATATAACAGCCGTAGCTGCGATTGAAAAAGAAAATCGTGG
4048	TTTGAAATAAATTAGTTCATGTAAATATAACAGCCGTAGCTGCGATTGAAAAAGAAAATCGCGGTTACGGCTGTTTTGTAG	177_733																				TTTGAAATAAATTAGTTCATGTAAATATAACAGCCGTAGCTGCGATTGAAAAAGAAAATCGCGGTTACGGCTGTTTTGTAG
4049	TTTGAAATAAATTAGTTCATGTAAATATAACAGCCGTAGCTGCGATTGAAAAAGAAAATCGCGGTTACGGCTGTTTTGTTT	177_734																				TTTGAAATAAATTAGTTCATGTAAATATAACAGCCGTAGCTGCGATTGAAAAAGAAAATCGCGGTTACGGCTGTTTTGTTT
4050	TTTGAAATAAATTAGTTCATGTAAATAATTAATACATGTAAATATAACAGCCGTAGCTGCGATTGAAAAGGAAAATCGCGG	177_735																				TTTGAAATAAATTAGTTCATGTAAATAATTAATACATGTAAATATAACAGCCGTAGCTGCGATTGAAAAGGAAAATCGCGG
4051	TTTGAAATAAATTAGTTCATGTAAATATAACAGCCGTAGCTGCGATTGAAAAAGGAAATCGCGGTTACGGCTGTTTTGTTT	177_736																				TTTGAAATAAATTAGTTCATGTAAATATAACAGCCGTAGCTGCGATTGAAAAAGGAAATCGCGGTTACGGCTGTTTTGTTT
4052	TTTGAAATAAATTAGTTCATGTAAATATAACAGCCGTAGCTGCGATTGATCAGATGAAAGATAAATCGTGGTTACGGCTGT	177_737																				TTTGAAATAAATTAGTTCATGTAAATATAACAGCCGTAGCTGCGATTGATCAGATGAAAGATAAATCGTGGTTACGGCTGT
4053	TTTGAAATAAATTAGTTCATGTAAATAAAACAGCCGTAGCTGCGATTGATCAAATGAAAGATAAATCGCGGTTACGGCTGT	177_738																				TTTGAAATAAATTAGTTCATGTAAATAAAACAGCCGTAGCTGCGATTGATCAAATGAAAGATAAATCGCGGTTACGGCTGT
4054	TTTGAAATTTTGCTTGGCTCTGAACAGTTACAGATTAAGCATCGACACTGTAGTTTGGTGCCTCTTTTGTAATGTGAATAT	177_739																				TTTGAAATTTTGCTTGGCTCTGAACAGTTACAGATTAAGCATCGACACTGTAGTTTGGTGCCTCTTTTGTAATGTGAATAT
4055	TTTGAACAACAACGCCGCACTTGCCATACGGCAGTGCGGCGTCTGTATTTCGCTACCGGTCACATTGTTCCCGGTAACTTT	177_740	-	DUF2396	PF09654.13	0.031	12.9	0.0	0.031	12.9	0.0	1.0	1	0	0	1	1	1	0	-	-1	TTTGAACAACAACGCCGCACTTGCCATACGGCAGTGCGGCGTCTGTATTTCGCTACCGGTCACATTGTTCCCGGTAACTTT
4056	TTTGAACAACAACGCCGCACTTGCCATACGGCAGTGCGGCGTCTGTATTTCGCTACCGGTCACATTGTTCCCGGTAACTTT	177_740	-	DUF411	PF04214.16	0.016	13.6	0.0	0.016	13.6	0.0	1.0	1	0	0	1	1	1	0	-	1	TTTGAACAACAACGCCGCACTTGCCATACGGCAGTGCGGCGTCTGTATTTCGCTACCGGTCACATTGTTCCCGGTAACTTT
4057	TTTGAACAACAACGCCGCACTTGCCATACGGCAGTGCGGCGTCTGTATTTGTATTAATAATTAATACTTAATTCTAAGGAT	177_741																				TTTGAACAACAACGCCGCACTTGCCATACGGCAGTGCGGCGTCTGTATTTGTATTAATAATTAATACTTAATTCTAAGGAT
4058	TTTGAACAACAACGCCGCACTTGCCATACGGCAGTGCGGCGTCTGTATTTCGCTACCGGTTACATTGTTCCCGGTAACTTT	177_742	-	DUF2396	PF09654.13	0.031	12.9	0.0	0.031	12.9	0.0	1.0	1	0	0	1	1	1	0	-	-1	TTTGAACAACAACGCCGCACTTGCCATACGGCAGTGCGGCGTCTGTATTTCGCTACCGGTTACATTGTTCCCGGTAACTTT
4059	TTTGAACAACAACGCCGCACTTGCCATACGGCAGTGCGGCGTCTGTATTTCGCTGCCGGTCACATTGTTCCCGGTAACTTT	177_743	-	DUF2396	PF09654.13	0.031	12.9	0.0	0.031	12.9	0.0	1.0	1	0	0	1	1	1	0	-	-1	TTTGAACAACAACGCCGCACTTGCCATACGGCAGTGCGGCGTCTGTATTTCGCTGCCGGTCACATTGTTCCCGGTAACTTT
4060	TTTGAACAACAACGCCGCACTTGCCATACGGCAGTGCGGCGTCTGTATTTCGCTGCCGGTCACATTGTTCCCGGTAACTTT	177_743	-	DUF411	PF04214.16	0.018	13.4	0.0	0.018	13.4	0.0	1.0	1	0	0	1	1	1	0	-	1	TTTGAACAACAACGCCGCACTTGCCATACGGCAGTGCGGCGTCTGTATTTCGCTGCCGGTCACATTGTTCCCGGTAACTTT
4061	TTTGAACAGCACCCCATTTGTTAGACAGTATGATATACTATCTAACAAGTGGGGTGTTTTGCTATGCCAAAAGGAGTACCA	177_744																				TTTGAACAGCACCCCATTTGTTAGACAGTATGATATACTATCTAACAAGTGGGGTGTTTTGCTATGCCAAAAGGAGTACCA
4062	TTTGAACAGCACCCCATTTGTTAGACAGTATGATATACTATTTAACAAGTGGGGTGTTTTGCTATGCCAAAAGGAGTACCA	177_745																				TTTGAACAGCACCCCATTTGTTAGACAGTATGATATACTATTTAACAAGTGGGGTGTTTTGCTATGCCAAAAGGAGTACCA
4063	TTTGAACAGCACCCCATTTGTTAGACAGTATGGTATACTATCTAACAAGTGGGGTGTTTTGCTATGCCAAAAGGAGTACCA	177_746																				TTTGAACAGCACCCCATTTGTTAGACAGTATGGTATACTATCTAACAAGTGGGGTGTTTTGCTATGCCAAAAGGAGTACCA
4064	TTTGAACTTTGAACTTTATGATTAGCCACTACTTTACCTTTCCTTCTTTCCAAAGCTGGTGGAAGCTCTTCTTCGCAAACT	177_747																				TTTGAACTTTGAACTTTATGATTAGCCACTACTTTACCTTTCCTTCTTTCCAAAGCTGGTGGAAGCTCTTCTTCGCAAACT
4065	TTTGAACTTTGAACTTTATGATTAGCCACTACTTCACCTTTCCTTCTTTCCAAAGCTGATGGAAGCTCTTCTTCGCAAACT	177_748	-	hNIFK_binding	PF12196.11	0.0034	15.3	0.0	0.0034	15.3	0.0	1.1	1	0	0	1	1	1	1	-	-2	TTTGAACTTTGAACTTTATGATTAGCCACTACTTCACCTTTCCTTCTTTCCAAAGCTGATGGAAGCTCTTCTTCGCAAACT
4066	TTTGAACTTTGAACTTTATGATTAGCCACTACTTCACCTTTCCTTCTTTCCAGAGCTGATGGAAACTCTTCTTTGCAAACT	177_749	-	APC_r	PF05923.15	0.017	13.3	1.2	0.022	13.0	1.2	1.1	1	0	0	1	1	1	0	-	1	TTTGAACTTTGAACTTTATGATTAGCCACTACTTCACCTTTCCTTCTTTCCAGAGCTGATGGAAACTCTTCTTTGCAAACT
4067	TTTGAACTTTGAACTTTATGATTAGCCACTACTTCACCTTTCCTTCTTTCCAGAGCTGATGGAAACTCTTCTTTGCAAACT	177_749	-	hNIFK_binding	PF12196.11	0.0033	15.3	0.0	0.0033	15.3	0.0	1.1	1	0	0	1	1	1	1	-	-2	TTTGAACTTTGAACTTTATGATTAGCCACTACTTCACCTTTCCTTCTTTCCAGAGCTGATGGAAACTCTTCTTTGCAAACT
4068	TTTGAACTTTGAACTTTATGATTAGCCTTGAATATTAGCTTTTAACTTGATAATCAGCCTTTGAGCTATAAACTATAAACT	177_750																				TTTGAACTTTGAACTTTATGATTAGCCTTGAATATTAGCTTTTAACTTGATAATCAGCCTTTGAGCTATAAACTATAAACT
4069	TTTGAACTTTGAACTTTATGATTAGCCCTTATTACTATAAACTATAAACTATTAACTATCAACTAAAGAAGCTCTCCCTTC	177_751																				TTTGAACTTTGAACTTTATGATTAGCCCTTATTACTATAAACTATAAACTATTAACTATCAACTAAAGAAGCTCTCCCTTC
4070	TTTGAACTTTGAACTTTATGATTAGCCACTACTTCACCTTTCCTTCTTTCCAAAGCTGGTGGAAGCTCTTCTTCGCAAACT	177_752	-	hNIFK_binding	PF12196.11	0.029	12.3	0.1	0.029	12.3	0.1	1.2	1	0	0	1	1	1	0	-	-2	TTTGAACTTTGAACTTTATGATTAGCCACTACTTCACCTTTCCTTCTTTCCAAAGCTGGTGGAAGCTCTTCTTCGCAAACT
4071	TTTGAAGATCATTTCATGCGTAATCACTAATTTTAAAAAAACATCTTGCGATTTGAAAAAAGGCTTGCTATAATTGTATAG	177_753																				TTTGAAGATCATTTCATGCGTAATCACTAATTTTAAAAAAACATCTTGCGATTTGAAAAAAGGCTTGCTATAATTGTATAG
4072	TTTGAAGATCATTTCATGCGTAATCACTAAATTTTAATTCAGGACTTGAAATACAGGCTTGTTAATGGTATTATAATTAAG	177_754																				TTTGAAGATCATTTCATGCGTAATCACTAAATTTTAATTCAGGACTTGAAATACAGGCTTGTTAATGGTATTATAATTAAG
4073	TTTGAATAACTGCGCGTCGCATTCTCGTTATTTTCCAATGAAGAGAGTCAGACGCGCAATTTTGTTTCAATCTGGAAAAAA	177_755																				TTTGAATAACTGCGCGTCGCATTCTCGTTATTTTCCAATGAAGAGAGTCAGACGCGCAATTTTGTTTCAATCTGGAAAAAA
4074	TTTGAATAACTGCGCGTCGCATTCTCGTTACTTCAGTAATAGATAAGATTCTATAAAAGATAATACTATCTGATTTAAAAT	177_756																				TTTGAATAACTGCGCGTCGCATTCTCGTTACTTCAGTAATAGATAAGATTCTATAAAAGATAATACTATCTGATTTAAAAT
4075	TTTGAATAACTGCGCGTCGCATTCTCGTTACTTTAGTGATACTTAAATGAAAAACTAAATTCCAGTTGTAGACTTTTAAGT	177_757																				TTTGAATAACTGCGCGTCGCATTCTCGTTACTTTAGTGATACTTAAATGAAAAACTAAATTCCAGTTGTAGACTTTTAAGT
4076	TTTGAATAACTGCGCGTCGCATTCTCGTTACTTAGTGATGAGTTGATGAGTTAGAGTTGATGAGTTAGACGCGCAAATTTT	177_758																				TTTGAATAACTGCGCGTCGCATTCTCGTTACTTAGTGATGAGTTGATGAGTTAGAGTTGATGAGTTAGACGCGCAAATTTT
4077	TTTGAATAACTGCGCGTCGCATTCTCGTTATTTTCCAATGATGAGAGTCAGACGCGCAATTTTGTTTCAATCTGGGAAATA	177_759																				TTTGAATAACTGCGCGTCGCATTCTCGTTATTTTCCAATGATGAGAGTCAGACGCGCAATTTTGTTTCAATCTGGGAAATA
4078	TTTGAATAACTGCGCGTCGCATTCTCGTTATTTTCCAATGATGAGAGTCCGACGCGCAATTTTATTTCAATCCTGTACTAT	177_760																				TTTGAATAACTGCGCGTCGCATTCTCGTTATTTTCCAATGATGAGAGTCCGACGCGCAATTTTATTTCAATCCTGTACTAT
4079	TTTGAATAACTGCGCGTCGCATTCTCGTTATTTTCCAATGATGAGAGTCCGACGCGCAATTTTATTTCAATCCTGTACTAG	177_761																				TTTGAATAACTGCGCGTCGCATTCTCGTTATTTTCCAATGATGAGAGTCCGACGCGCAATTTTATTTCAATCCTGTACTAG
4080	TTTGAATAACTGCGCGTCGCATTCTCGTTATTTTCCAATGATGAGAGTCCGACGCGCAATTTTATTTCAATCTATAGCAAT	177_762																				TTTGAATAACTGCGCGTCGCATTCTCGTTATTTTCCAATGATGAGAGTCCGACGCGCAATTTTATTTCAATCTATAGCAAT
4081	TTTGAATAACTGCGCGTCGCATTCTCGTTACTTTAGTGATGAGTTAGACACTGGAAGTCTACCGTTCTGCTGTCAGCTATC	177_763																				TTTGAATAACTGCGCGTCGCATTCTCGTTACTTTAGTGATGAGTTAGACACTGGAAGTCTACCGTTCTGCTGTCAGCTATC
4082	TTTGAATAACTGCGCGTCGCATTCTCGTTACTTCCAGTGAGCTTGAATGAAAAAGTAAATTCTACATTCTAATATACCTTG	177_764																				TTTGAATAACTGCGCGTCGCATTCTCGTTACTTCCAGTGAGCTTGAATGAAAAAGTAAATTCTACATTCTAATATACCTTG
4083	TTTGAATAACTGCGCGTCGCATTCTCGTTACTTAGTGATGAGTTGATGAGTTAGAGTTGATGAGTTAGATGAGTTAGACGC	177_765																				TTTGAATAACTGCGCGTCGCATTCTCGTTACTTAGTGATGAGTTGATGAGTTAGAGTTGATGAGTTAGATGAGTTAGACGC
4084	TTTGAATAACTGCGCGTCGCATTCTCGTTACTTTAGTGATGAGTTAGACACTGGAAATCTACCGTTCTGCTGTCAGCTATC	177_766																				TTTGAATAACTGCGCGTCGCATTCTCGTTACTTTAGTGATGAGTTAGACACTGGAAATCTACCGTTCTGCTGTCAGCTATC
4085	TTTGAATAACTGCGCGTCGCATTCTCGTTACTTAGTGATGAGTTGATGAGTTAGAGTTGATGAGTTAGACGCTTGAATGAA	177_767	-	WVELL	PF14043.9	0.032	12.5	0.1	0.033	12.4	0.1	1.0	1	0	0	1	1	1	0	-	-2	TTTGAATAACTGCGCGTCGCATTCTCGTTACTTAGTGATGAGTTGATGAGTTAGAGTTGATGAGTTAGACGCTTGAATGAA
4086	TTTGAATAACTGCGCGTCGCATTCTCGTTATTTTCCAATGATGAGAGTCAGACGCGCAATTTTATTTCAATCCTGTACTAG	177_768																				TTTGAATAACTGCGCGTCGCATTCTCGTTATTTTCCAATGATGAGAGTCAGACGCGCAATTTTATTTCAATCCTGTACTAG
4087	TTTGAATAACTGCGCGTCGCATTCTCGTTATTTTCCAATGATGAGAGTCAGACGCGCAATTTTATTTCAATCTATAGCAAT	177_769																				TTTGAATAACTGCGCGTCGCATTCTCGTTATTTTCCAATGATGAGAGTCAGACGCGCAATTTTATTTCAATCTATAGCAAT
4088	TTTGACTGTTTTATCAGTCATTAGAAATCTTAATCTCTTAAAATCTCTAATCACTGGTAAAACCAGCTATCTAAACAGCAC	177_770																				TTTGACTGTTTTATCAGTCATTAGAAATCTTAATCTCTTAAAATCTCTAATCACTGGTAAAACCAGCTATCTAAACAGCAC
4089	TTTGACTGTTTTATCAGTCATTAGAAACCTTAATATCTTAAAATCTCTAATCACTGGTAAAACCAGCTATCTAAACAGCAC	177_771																				TTTGACTGTTTTATCAGTCATTAGAAACCTTAATATCTTAAAATCTCTAATCACTGGTAAAACCAGCTATCTAAACAGCAC
4090	TTTGACTGTTTTATCAGTCATTAGAAAACTTAATCTCTTAAACTCTCTAATCACTGGTAAAACCAGCTATCTAAACAGCAC	177_772																				TTTGACTGTTTTATCAGTCATTAGAAAACTTAATCTCTTAAACTCTCTAATCACTGGTAAAACCAGCTATCTAAACAGCAC
4091	TTTGACTGTTTTATCAGTCATTAGAAATCTTAATATCTTAAAATCTCTAATCACTGGTAAAACCAGCTATCTAAACAGCAC	177_773																				TTTGACTGTTTTATCAGTCATTAGAAATCTTAATATCTTAAAATCTCTAATCACTGGTAAAACCAGCTATCTAAACAGCAC
4092	TTTGACTGTTTTATCAGTCATTAGAAATCTTAATTTCTTAAAATCTCTAATCACTGGTAAAACCAGCTATCTAAACAGCAC	177_774																				TTTGACTGTTTTATCAGTCATTAGAAATCTTAATTTCTTAAAATCTCTAATCACTGGTAAAACCAGCTATCTAAACAGCAC
4093	TTTGACTGTTTTATCAGTCATTAGAAATCTTAATCTCTTAAAATCTCTAATCGCTGGTAAAACCAGTTTTTATAAATCCGG	177_775																				TTTGACTGTTTTATCAGTCATTAGAAATCTTAATCTCTTAAAATCTCTAATCGCTGGTAAAACCAGTTTTTATAAATCCGG
4094	TTTGACTGTTTTATCAGTCATTAGAAATCTTAACCTCTTAAAATCTCTAATCACTGGTAAAACCAGCTATCTAAACAGCAC	177_776																				TTTGACTGTTTTATCAGTCATTAGAAATCTTAACCTCTTAAAATCTCTAATCACTGGTAAAACCAGCTATCTAAACAGCAC
4095	TTTGACTGTTTTATCAGTCATTAGAAATCTTAATCCCTTAAAATTTCTAATCACTGGTAAAACCAGCTATCTAAACAGCAC	177_777																				TTTGACTGTTTTATCAGTCATTAGAAATCTTAATCCCTTAAAATTTCTAATCACTGGTAAAACCAGCTATCTAAACAGCAC
4096	TTTGACTGTTTTATCAGTCATTAGAAATCTTAATTCCTTAAAATCTCTAATCACTGGTAAAACCAGCTATCTAAACAGCAC	177_778																				TTTGACTGTTTTATCAGTCATTAGAAATCTTAATTCCTTAAAATCTCTAATCACTGGTAAAACCAGCTATCTAAACAGCAC
4097	TTTGAGAATAGTGTAAATCTATAAGGTAGTAAAACGGAATTCTTGATGCTTTTGACGATAATATTGTTTGAGAATAGTGTA	177_779	-	RXLR_WY	PF18634.4	0.027	12.9	0.2	0.033	12.6	0.2	1.2	1	0	0	1	1	1	0	-	-1	TTTGAGAATAGTGTAAATCTATAAGGTAGTAAAACGGAATTCTTGATGCTTTTGACGATAATATTGTTTGAGAATAGTGTA
4098	TTTGAGAATAGTGTAAATCTATAAGGTAGTAAAACCGTTATTTTCACTGCATAAAGGACACACGGGTTTGAGAATAGTGTA	177_780																				TTTGAGAATAGTGTAAATCTATAAGGTAGTAAAACCGTTATTTTCACTGCATAAAGGACACACGGGTTTGAGAATAGTGTA
4099	TTTGAGAATAGTGTAAATCTATAAGGTAGTAAAACAATGCCGCTTGGGTTAAGCTACGATCGTTAGTTTGAGAATAGTGTA	177_781																				TTTGAGAATAGTGTAAATCTATAAGGTAGTAAAACAATGCCGCTTGGGTTAAGCTACGATCGTTAGTTTGAGAATAGTGTA
4100	TTTGAGAATAGTGTAAATCTATAAGGTAGTAAAACATAACCTCCTAATGCATATCGAGCGTTTGGTTTGAGAATAGTGTAA	177_782																				TTTGAGAATAGTGTAAATCTATAAGGTAGTAAAACATAACCTCCTAATGCATATCGAGCGTTTGGTTTGAGAATAGTGTAA
4101	TTTGAGAATAGTGTAAATCTATAAGGTAGTAAAACATGACACATTACACAACATCTATCACTGAAGTTTGAGAATAGTGTA	177_783																				TTTGAGAATAGTGTAAATCTATAAGGTAGTAAAACATGACACATTACACAACATCTATCACTGAAGTTTGAGAATAGTGTA
4102	TTTGAGAATAGTGTAAATCTATAAGGTAGTAAAACATTGTATTTTCGGGTAGGTGCAGATGCCCGGTTTGAGAATAGTGTA	177_784																				TTTGAGAATAGTGTAAATCTATAAGGTAGTAAAACATTGTATTTTCGGGTAGGTGCAGATGCCCGGTTTGAGAATAGTGTA
4103	TTTGAGAATAGTGTAAATCTATAAGGTAGTAAAACATGTGTTAGGGTCGCAGGTCGTTTGCACAAGTTTGAGAATAGTGTA	177_785																				TTTGAGAATAGTGTAAATCTATAAGGTAGTAAAACATGTGTTAGGGTCGCAGGTCGTTTGCACAAGTTTGAGAATAGTGTA
4104	TTTGAGAATAGTGTAAATCTATAAGGTAGTAAAACGCGTATGCTTTCCTTTTGAGTAAGACGATAGTTTGAGAATAGTGTA	177_786																				TTTGAGAATAGTGTAAATCTATAAGGTAGTAAAACGCGTATGCTTTCCTTTTGAGTAAGACGATAGTTTGAGAATAGTGTA
4105	TTTGAGAATAGTGTAAATCTATAAGGTAGTAAAACGTATATTATTGATGATGAGGCAGAAAACCTGTTTGAGAATAGTGTA	177_787																				TTTGAGAATAGTGTAAATCTATAAGGTAGTAAAACGTATATTATTGATGATGAGGCAGAAAACCTGTTTGAGAATAGTGTA
4106	TTTGAGAATAGTGTAAATCTATAAGGTGGTAAAACTGCGTACCTACCAAATCATCAAGATTTATTGTTTGAGAATAGTGTA	177_788																				TTTGAGAATAGTGTAAATCTATAAGGTGGTAAAACTGCGTACCTACCAAATCATCAAGATTTATTGTTTGAGAATAGTGTA
4107	TTTGAGAATAGTGTAAATCTATAAGGTAGTAAAACAAAAAGGGTGAGCTTGTCATAACCTACTCGGTTTGAGAATAGTGTA	177_789																				TTTGAGAATAGTGTAAATCTATAAGGTAGTAAAACAAAAAGGGTGAGCTTGTCATAACCTACTCGGTTTGAGAATAGTGTA
4108	TTTGAGAATAGTGTAAATCTATAAGGTAGTAAAACTTGTATCGAGTGGCTCATCAGCACACGCAAGTTTGAGAATAGTGTA	177_790																				TTTGAGAATAGTGTAAATCTATAAGGTAGTAAAACTTGTATCGAGTGGCTCATCAGCACACGCAAGTTTGAGAATAGTGTA
4109	TTTGAGAATAGTGTAAATCTATAAGGTAGTAAAACGCGTGGACTGATTTTCCGCCCGAATAAACAGTTTGAGAATAGTGTA	177_791																				TTTGAGAATAGTGTAAATCTATAAGGTAGTAAAACGCGTGGACTGATTTTCCGCCCGAATAAACAGTTTGAGAATAGTGTA
4110	TTTGAGAATAGTGTAAATCTATAAGGTAGTAAAACTATACACCTGACGATATAGAGAATGACTTGGTTTGAGAATAGTGTA	177_792																				TTTGAGAATAGTGTAAATCTATAAGGTAGTAAAACTATACACCTGACGATATAGAGAATGACTTGGTTTGAGAATAGTGTA
4111	TTTGAGAATAGTGTAAATCTATAAGGTAGTAAAACTGTGAGATTACGCCCGAAGAACAACAATACGTTTGAGAATAGTGTA	177_793																				TTTGAGAATAGTGTAAATCTATAAGGTAGTAAAACTGTGAGATTACGCCCGAAGAACAACAATACGTTTGAGAATAGTGTA
4112	TTTGAGAATAGTGTAAATCTATAAGGTAGTAAAACTCATTTCATTTACAATTGATTGACAATAATGTTTGAGAATAGTGTA	177_794	-	7kD_DNA_binding	PF02294.21	0.041	12.4	0.0	0.041	12.4	0.0	1.0	1	0	0	1	1	1	0	-	2	TTTGAGAATAGTGTAAATCTATAAGGTAGTAAAACTCATTTCATTTACAATTGATTGACAATAATGTTTGAGAATAGTGTA
4113	TTTGAGAATAGTGTAAATCTATAAGGTAGTAAAACTCTGTGTTTGCGTTCTTGCCAACCACTGGTGTTTGAGAATAGTGTA	177_795																				TTTGAGAATAGTGTAAATCTATAAGGTAGTAAAACTCTGTGTTTGCGTTCTTGCCAACCACTGGTGTTTGAGAATAGTGTA
4114	TTTGAGAATAGTGTAAATCTATAAGGTAGTAAAACAATTGACCCGTCCGCCGCATCATTTAAAGCGTTTGAGAATAGTGTA	177_796																				TTTGAGAATAGTGTAAATCTATAAGGTAGTAAAACAATTGACCCGTCCGCCGCATCATTTAAAGCGTTTGAGAATAGTGTA
4115	TTTGAGAATAGTGTAAATCTATAAGGTAGTAAAACTTTGCGAATTGCGTTAGGCTCTTCCGCATAGTTTGAGAATAGTGTA	177_797																				TTTGAGAATAGTGTAAATCTATAAGGTAGTAAAACTTTGCGAATTGCGTTAGGCTCTTCCGCATAGTTTGAGAATAGTGTA
4116	TTTGAGAATAGTGTAAATCTATAAGGTAGTAAAACAATAACTATTGTCAATCAATTAGGGGAATTGTTTGAGAATAGTGTA	177_798																				TTTGAGAATAGTGTAAATCTATAAGGTAGTAAAACAATAACTATTGTCAATCAATTAGGGGAATTGTTTGAGAATAGTGTA
4117	TTTGAGAATAGTGTAAATCTATAAGGTAGTAAAACTATGAAACTTTCTGAGTATAAAAATGAGGCGTTTGAGAATAGTGTA	177_799																				TTTGAGAATAGTGTAAATCTATAAGGTAGTAAAACTATGAAACTTTCTGAGTATAAAAATGAGGCGTTTGAGAATAGTGTA
4118	TTTGAGAATAGTGTAAATCTATAAGGTAGTAAAACTGTCTTCTCTGTTCGTCCACGGAGTTGCTTTGTTTGAGAATAGTGT	177_800																				TTTGAGAATAGTGTAAATCTATAAGGTAGTAAAACTGTCTTCTCTGTTCGTCCACGGAGTTGCTTTGTTTGAGAATAGTGT
4119	TTTGAGAATAGTGTAAATCTATAAGGTAGTAAAACCGCTTTAATTTTTAAAAATGATTCGATAAGTTTGAGAATAGTGTAA	177_801																				TTTGAGAATAGTGTAAATCTATAAGGTAGTAAAACCGCTTTAATTTTTAAAAATGATTCGATAAGTTTGAGAATAGTGTAA
4120	TTTGAGAATAGTGTAAATCTATAAGGTAGTAAAACGGAACTTTTGAGCAATATACAGCAGATAAGGTTTGAGAATAGTGTA	177_802																				TTTGAGAATAGTGTAAATCTATAAGGTAGTAAAACGGAACTTTTGAGCAATATACAGCAGATAAGGTTTGAGAATAGTGTA
4121	TTTGAGAATAGTGTAAATCTATAAGGTAGTAAAACTGCATACATTACGACATCTAATGCATTGTTGTTTGAGAATAGTGTA	177_803																				TTTGAGAATAGTGTAAATCTATAAGGTAGTAAAACTGCATACATTACGACATCTAATGCATTGTTGTTTGAGAATAGTGTA
4122	TTTGAGAATAGTGTAAATCTATAAGGTAGTAAAACCCCCGATAGATAAATGGTGTCTTGCAAATACGTTTGAGAATAGTGT	177_804																				TTTGAGAATAGTGTAAATCTATAAGGTAGTAAAACCCCCGATAGATAAATGGTGTCTTGCAAATACGTTTGAGAATAGTGT
4123	TTTGAGAATAGTGTAAATCTATAAGGTAGTAAAACTATAGAATGAAATATTATTACAAATTGATTGTTTGAGAATAGTGTA	177_805																				TTTGAGAATAGTGTAAATCTATAAGGTAGTAAAACTATAGAATGAAATATTATTACAAATTGATTGTTTGAGAATAGTGTA
4124	TTTGAGAATAGTGTAAATCTATAAGGTAGTAAAACTTATATTATTTACCAACATTTGAGCATATGGTTTGAGAATAGTGTA	177_806																				TTTGAGAATAGTGTAAATCTATAAGGTAGTAAAACTTATATTATTTACCAACATTTGAGCATATGGTTTGAGAATAGTGTA
4125	TTTGAGAATAGTGTAAATCTATAAGGTAGTAAAACAACGGAAATATCTATCAATACGCTATTATCGTTTGAGAATAGTGTA	177_807																				TTTGAGAATAGTGTAAATCTATAAGGTAGTAAAACAACGGAAATATCTATCAATACGCTATTATCGTTTGAGAATAGTGTA
4126	TTTGAGAATAGTGTAAATCTATAAGGTAGTAAAACAACACAGAGTTACAATGTAAACAGCCATAGTTTGAGAATAGTGTAA	177_808																				TTTGAGAATAGTGTAAATCTATAAGGTAGTAAAACAACACAGAGTTACAATGTAAACAGCCATAGTTTGAGAATAGTGTAA
4127	TTTGAGAATAGTGTAAATCTATAAGGTAGTAAAACCTGAAGGGTTGAGCCTATCAGCCCTACCCCGTTTGAGAATAGTGTA	177_809																				TTTGAGAATAGTGTAAATCTATAAGGTAGTAAAACCTGAAGGGTTGAGCCTATCAGCCCTACCCCGTTTGAGAATAGTGTA
4128	TTTGAGAATAGTGTAAATCTATAAGGTAGTAAAACAAAACATTAACTGGGGAATCAATGTTTGATGTTTGAGAATAGTGTA	177_810																				TTTGAGAATAGTGTAAATCTATAAGGTAGTAAAACAAAACATTAACTGGGGAATCAATGTTTGATGTTTGAGAATAGTGTA
4129	TTTGAGAATAGTGTAAATCTATAAGGTAGTAAAACACGGTTGTACCTCTCAATGATTTGGTTCTGGTTTGAGAATAGTGTA	177_811																				TTTGAGAATAGTGTAAATCTATAAGGTAGTAAAACACGGTTGTACCTCTCAATGATTTGGTTCTGGTTTGAGAATAGTGTA
4130	TTTGAGAATAGTGTAAATCTATAAGGTAGTAAAACCAAGAAGACGAGGAAGATTATACTGGCAGTGTTTGAGAATAGTGTA	177_812																				TTTGAGAATAGTGTAAATCTATAAGGTAGTAAAACCAAGAAGACGAGGAAGATTATACTGGCAGTGTTTGAGAATAGTGTA
4131	TTTGAGAATAGTGTAAATCTATAAGGTAGTAAAACAATTGAAACAATTGTAAAAATTTTCGCCGAGTTTGAGAATAGTGTA	177_813	-	DUF4029	PF13221.9	0.015	14.4	0.3	0.015	14.4	0.3	1.0	1	0	0	1	1	1	0	-	-2	TTTGAGAATAGTGTAAATCTATAAGGTAGTAAAACAATTGAAACAATTGTAAAAATTTTCGCCGAGTTTGAGAATAGTGTA
4132	TTTGAGAATAGTGTAAATCTATAAGGTAGTAAAACAGACATCAATGTTGTCTGGGATAGGCTTAGTTTGAGAATAGTGTAA	177_814																				TTTGAGAATAGTGTAAATCTATAAGGTAGTAAAACAGACATCAATGTTGTCTGGGATAGGCTTAGTTTGAGAATAGTGTAA
4133	TTTGAGAATAGTGTAAATCTATAAGGTAGTAAAACGAGCAAGCTGTTTCGGGGTGAGCATTAAGAGTTTGAGAATAGTGTA	177_815																				TTTGAGAATAGTGTAAATCTATAAGGTAGTAAAACGAGCAAGCTGTTTCGGGGTGAGCATTAAGAGTTTGAGAATAGTGTA
4134	TTTGAGAATAGTGTAAATCTATAAGGTAGTAAAACGATTTCAGACGAAAACGCAGTTTTATACGAGTTTGAGAATAGTGTA	177_816	-	DUF5491	PF17595.5	0.016	14.0	0.0	0.016	14.0	0.0	1.0	1	0	0	1	1	1	0	-	-2	TTTGAGAATAGTGTAAATCTATAAGGTAGTAAAACGATTTCAGACGAAAACGCAGTTTTATACGAGTTTGAGAATAGTGTA
4135	TTTGAGAATAGTGTAAATCTATAAGGTAGTAAAACTGAGGACGATTTGACAAGCAAGGGTATTGGTTTGAGAATAGTGTAA	177_817																				TTTGAGAATAGTGTAAATCTATAAGGTAGTAAAACTGAGGACGATTTGACAAGCAAGGGTATTGGTTTGAGAATAGTGTAA
4136	TTTGAGAATAGTGTAAATCTATAAGGTAGTAAAACGCCTGCACGCCGAGCTACGCTCTTGAGCTTGTTTGAGAATAGTGTA	177_818																				TTTGAGAATAGTGTAAATCTATAAGGTAGTAAAACGCCTGCACGCCGAGCTACGCTCTTGAGCTTGTTTGAGAATAGTGTA
4137	TTTGAGAATAGTGTAAATCTATAAGGTACTAAAACACGCAAAAAGAAACAGCCCACAAGGAACTAGTTTGAGAATAGTGTA	177_819																				TTTGAGAATAGTGTAAATCTATAAGGTACTAAAACACGCAAAAAGAAACAGCCCACAAGGAACTAGTTTGAGAATAGTGTA
4138	TTTGAGAATAGTGTAAATCTATAAGGTAGTAAAACTAGTCGCCACCGTCAGTAGCGAACATTGAGTTTGAGAATAGTGTAA	177_820																				TTTGAGAATAGTGTAAATCTATAAGGTAGTAAAACTAGTCGCCACCGTCAGTAGCGAACATTGAGTTTGAGAATAGTGTAA
4139	TTTGAGAATAGTGTAAATCTATAAGGTAGTAAAACTAAGGATTTCTGTAAATCCATTGTATCACCATTTGAGAATAGTGTA	177_821																				TTTGAGAATAGTGTAAATCTATAAGGTAGTAAAACTAAGGATTTCTGTAAATCCATTGTATCACCATTTGAGAATAGTGTA
4140	TTTGAGAATAGTGTAAATCTATAAGGTAGTAAAACTGAGTAACAAATTCCCGTTGTCACAAAAGGTTTGAGAATAGTGTAA	177_822																				TTTGAGAATAGTGTAAATCTATAAGGTAGTAAAACTGAGTAACAAATTCCCGTTGTCACAAAAGGTTTGAGAATAGTGTAA
4141	TTTGAGAATAGTGTAAATCTATAAGGTAGTAAAACTTCTGTACCTCCGAAGTCACAATCTTTGAAGTTTGAGAATAGTGTA	177_823																				TTTGAGAATAGTGTAAATCTATAAGGTAGTAAAACTTCTGTACCTCCGAAGTCACAATCTTTGAAGTTTGAGAATAGTGTA
4142	TTTGAGAATAGTGTAAATCTATAAGGTAGTAAAACCAGCAAGAATTATTAGTCAATGCTCTGATGTTTGAGAATAGTGTAA	177_824																				TTTGAGAATAGTGTAAATCTATAAGGTAGTAAAACCAGCAAGAATTATTAGTCAATGCTCTGATGTTTGAGAATAGTGTAA
4143	TTTGAGAATAGTGTAAATCTATAAGGTAGTAAAACTTCACCGAAGATTTCTTGATAGGCTTGCTTGTTTGAGAATAGTGTA	177_825																				TTTGAGAATAGTGTAAATCTATAAGGTAGTAAAACTTCACCGAAGATTTCTTGATAGGCTTGCTTGTTTGAGAATAGTGTA
4144	TTTGAGAATAGTGTAAATCTATAAGGTAGTAAAACATGATGTGGAGTGATTAACGATGAAAGCAAGTTTGAGAATAGTGTA	177_826																				TTTGAGAATAGTGTAAATCTATAAGGTAGTAAAACATGATGTGGAGTGATTAACGATGAAAGCAAGTTTGAGAATAGTGTA
4145	TTTGAGAATAGTGTAAATCTATAAGGTAGTAAAACATTTATGGGTAAATGTAAAACAGAAAATGGGTTTGAGAATAGTGTA	177_827																				TTTGAGAATAGTGTAAATCTATAAGGTAGTAAAACATTTATGGGTAAATGTAAAACAGAAAATGGGTTTGAGAATAGTGTA
4146	TTTGAGAATAGTGTAAATCTATAAGGTAGTAAAACGAACGCACTTGTAAATCGTATTGCACGAGTGTTTGAGAATAGTGTA	177_828																				TTTGAGAATAGTGTAAATCTATAAGGTAGTAAAACGAACGCACTTGTAAATCGTATTGCACGAGTGTTTGAGAATAGTGTA
4147	TTTGAGAATAGTGTAAATCTATAAGGTAGTAAAACTACTGATTTTATCGGTGGAGCGATGCAGTCGTTTGAGAATAGTGTA	177_829																				TTTGAGAATAGTGTAAATCTATAAGGTAGTAAAACTACTGATTTTATCGGTGGAGCGATGCAGTCGTTTGAGAATAGTGTA
4148	TTTGAGAATAGTGTAAATCTATAAGGTAGTAAAACTTTCGCAAGCGTGCTAAAAGCTCGGCGCGGGTTTGAGAATAGTGTA	177_830	-	Dimer_Tnp_hAT	PF05699.17	0.047	12.0	0.0	0.047	12.0	0.0	1.0	1	0	0	1	1	1	0	-	-2	TTTGAGAATAGTGTAAATCTATAAGGTAGTAAAACTTTCGCAAGCGTGCTAAAAGCTCGGCGCGGGTTTGAGAATAGTGTA
4149	TTTGAGAATAGTGTAAATCTATAAGGTAGTAAAACAATTTCTCTCCCTGACGGATTTATTTATACGTTTGAGAATAGTGTA	177_831																				TTTGAGAATAGTGTAAATCTATAAGGTAGTAAAACAATTTCTCTCCCTGACGGATTTATTTATACGTTTGAGAATAGTGTA
4150	TTTGAGAATAGTGTAAATCTATAAGGTAGTAAAACTCGCTTTCATTCGTTCCGTCGGGCTTGCCCGTTTGAGAATAGTGTA	177_832																				TTTGAGAATAGTGTAAATCTATAAGGTAGTAAAACTCGCTTTCATTCGTTCCGTCGGGCTTGCCCGTTTGAGAATAGTGTA
4151	TTTGAGAATAGTGTAAATCTATAAGGTAGTAAAACCAAAGCCGCTCCGCCTACATACTGCGTTCAGTTTGAGAATAGTGTA	177_833																				TTTGAGAATAGTGTAAATCTATAAGGTAGTAAAACCAAAGCCGCTCCGCCTACATACTGCGTTCAGTTTGAGAATAGTGTA
4152	TTTGAGATGGTAATTGATGGCTAAGCTTAAATATGGCGATGTGCCTTGCTCCAATAGGGAATAGTGGGTGCTTTGATAATG	177_834																				TTTGAGATGGTAATTGATGGCTAAGCTTAAATATGGCGATGTGCCTTGCTCCAATAGGGAATAGTGGGTGCTTTGATAATG
4153	TTTGAGCCTCTTGTCGGATTCGAACCAACGACCCCGAGATTACAAATCACGTGCTCTGGCCAACTGAGCTAAAGAGGCGGG	177_835																				TTTGAGCCTCTTGTCGGATTCGAACCAACGACCCCGAGATTACAAATCACGTGCTCTGGCCAACTGAGCTAAAGAGGCGGG
4154	TTTGAGCCTCTTGTCGGATTCGAACCAACGACCCCGAGATTACAAATCACGTGCTCTGGCCAACTGAGCTAAAGAGGCAAT	177_836																				TTTGAGCCTCTTGTCGGATTCGAACCAACGACCCCGAGATTACAAATCACGTGCTCTGGCCAACTGAGCTAAAGAGGCAAT
4155	TTTGAGCCTCTTGTCGGATTCGAACCAACGACCCCGAGATTACAAATCACGTGCTCTGGCCAACTGAGCTAAAGAGGCGTT	177_837																				TTTGAGCCTCTTGTCGGATTCGAACCAACGACCCCGAGATTACAAATCACGTGCTCTGGCCAACTGAGCTAAAGAGGCGTT
4156	TTTGAGCCTCTTGTCGGATTCGAACCAACGACCCCGAGATTACAAATCACGTGCTCTGGCCAACTGAGCTAAAGAGGCAAA	177_838																				TTTGAGCCTCTTGTCGGATTCGAACCAACGACCCCGAGATTACAAATCACGTGCTCTGGCCAACTGAGCTAAAGAGGCAAA
4157	TTTGAGCCTCTTGTCGGATTCGAACCAACGACCCCGAGATTACAAATCACGTGCTCTGGCCAACTGAGCTAAAGAGGCATA	177_839																				TTTGAGCCTCTTGTCGGATTCGAACCAACGACCCCGAGATTACAAATCACGTGCTCTGGCCAACTGAGCTAAAGAGGCATA
4158	TTTGAGCCTCTTGTCGGATTCGAACCAACGACCCCGAGATTACAAATCACGTGCTCTGGCCAACTGAGCTAAAGAGGCAGG	177_840																				TTTGAGCCTCTTGTCGGATTCGAACCAACGACCCCGAGATTACAAATCACGTGCTCTGGCCAACTGAGCTAAAGAGGCAGG
4159	TTTGAGCCTCTTGTCGGATTCGAACCAACGACCCCGAGATTACAAATCACGTGCTCTGGCCAACTGAGCTAAAGAGGCAAG	177_841																				TTTGAGCCTCTTGTCGGATTCGAACCAACGACCCCGAGATTACAAATCACGTGCTCTGGCCAACTGAGCTAAAGAGGCAAG
4160	TTTGAGGTAATTATATGCCATCTTGCACACTCCGGCTTCGGTATAGTACCGTCCGAGTGTTCCTGCGATCTCTGCCCATGA	177_842																				TTTGAGGTAATTATATGCCATCTTGCACACTCCGGCTTCGGTATAGTACCGTCCGAGTGTTCCTGCGATCTCTGCCCATGA
4161	TTTGAGGTAATTATATGCCATCTTGCACACTCCGGCTTCGGTATAGTACCTTCCGAGTGTTCCTGCAATCTCTGCCCATGA	177_843																				TTTGAGGTAATTATATGCCATCTTGCACACTCCGGCTTCGGTATAGTACCTTCCGAGTGTTCCTGCAATCTCTGCCCATGA
4162	TTTGAGGTAATTATATGCCATCTTGCACACTCCGGCTTCGGTATAGTACCGTCCGAGCGTCCCTGCGATCTCTGCCCATGA	177_844																				TTTGAGGTAATTATATGCCATCTTGCACACTCCGGCTTCGGTATAGTACCGTCCGAGCGTCCCTGCGATCTCTGCCCATGA
4163	TTTGAGTACCATACATTTTTACATCATTCTCAAACTGGTTTTCGACTTTCACGTTTGTTCCTGATGTTTGAGTACCATACA	177_845																				TTTGAGTACCATACATTTTTACATCATTCTCAAACTGGTTTTCGACTTTCACGTTTGTTCCTGATGTTTGAGTACCATACA
4164	TTTGAGTACCATACATTTTTACATCATTCTCAAACCTCAAATTCAAAAATGAAATGCCATCATTCGCATAAAATACAGGTA	177_846																				TTTGAGTACCATACATTTTTACATCATTCTCAAACCTCAAATTCAAAAATGAAATGCCATCATTCGCATAAAATACAGGTA
4165	TTTGAGTACCATACATTTTTACATCATTCTCAAACGCATATCCTGCATGGCCATCTACCGTCAGGCCAAGCGGTGTAATAT	177_847																				TTTGAGTACCATACATTTTTACATCATTCTCAAACGCATATCCTGCATGGCCATCTACCGTCAGGCCAAGCGGTGTAATAT
4166	TTTGAGTACCATACATTTTTACATCATTCTCAAACGGATGCAGATTGTGACAGACTGGCGAGAAGTTTGAGTACCATACAT	177_848																				TTTGAGTACCATACATTTTTACATCATTCTCAAACGGATGCAGATTGTGACAGACTGGCGAGAAGTTTGAGTACCATACAT
4167	TTTGAGTACCATACATTTTTACATCATTCTCAAACAATCGCTGGAGGTACAACAGCCGTAGCCGGTTTGAGTACCATACAT	177_849																				TTTGAGTACCATACATTTTTACATCATTCTCAAACAATCGCTGGAGGTACAACAGCCGTAGCCGGTTTGAGTACCATACAT
4168	TTTGAGTACCATACATTTTTACATCATTCTCAAACCTCAAATTTAAAAATGAACTGCTTTCATCTGCACAAAACAGGTACT	177_850																				TTTGAGTACCATACATTTTTACATCATTCTCAAACCTCAAATTTAAAAATGAACTGCTTTCATCTGCACAAAACAGGTACT
4169	TTTGAGTACCATACATTTTTACATCATTCTCAAACGACCCACAGCAAGCTTTCCGAGCGTCCTGGTTTGAGTACCATACAT	177_851																				TTTGAGTACCATACATTTTTACATCATTCTCAAACGACCCACAGCAAGCTTTCCGAGCGTCCTGGTTTGAGTACCATACAT
4170	TTTGAGTACCATACATTTTTACATCATCCTCAAACATATTGCAGATGAGGAATGTAGCCACTATGGTTTGAGTACCATACA	177_852																				TTTGAGTACCATACATTTTTACATCATCCTCAAACATATTGCAGATGAGGAATGTAGCCACTATGGTTTGAGTACCATACA
4171	TTTGAGTACCATACATTTTTACATCATTCTCAAACCAAGGCACACACTCATAGCTTGTTCTATCGTTTGAGTACCATACAT	177_853																				TTTGAGTACCATACATTTTTACATCATTCTCAAACCAAGGCACACACTCATAGCTTGTTCTATCGTTTGAGTACCATACAT
4172	TTTGAGTACCATACATTTTTACATCATTCTCAAACAGGCGGTGATGGATAGTGAGCAGCGAGCGGTTTGAGTACCATACAT	177_854																				TTTGAGTACCATACATTTTTACATCATTCTCAAACAGGCGGTGATGGATAGTGAGCAGCGAGCGGTTTGAGTACCATACAT
4173	TTTGAGTACCATACATTTTTACATCATTCTCAAACTACTTATGTTTTCATAAATTTCTCTGACAGTTTGAGTACCATACAT	177_855																				TTTGAGTACCATACATTTTTACATCATTCTCAAACTACTTATGTTTTCATAAATTTCTCTGACAGTTTGAGTACCATACAT
4174	TTTGAGTACCATACATTTTTACATCATTCTCAAACAAAAGTAACCCCTATCATCGAAGAACGAAAGTTTGAGTACCATACA	177_856																				TTTGAGTACCATACATTTTTACATCATTCTCAAACAAAAGTAACCCCTATCATCGAAGAACGAAAGTTTGAGTACCATACA
4175	TTTGAGTACCATACATTTTTACATCATTCTCAAACGGTATGTTCCGAAATACGGAAAGCCAAAAGTTTGAGTACCATACAT	177_857																				TTTGAGTACCATACATTTTTACATCATTCTCAAACGGTATGTTCCGAAATACGGAAAGCCAAAAGTTTGAGTACCATACAT
4176	TTTGAGTACCATACATTTTTACATCATTCTCAAACTCTGCTGCCTGTTGGAGCAGCTCCCCACGAGTTTGAGTACCATACA	177_858																				TTTGAGTACCATACATTTTTACATCATTCTCAAACTCTGCTGCCTGTTGGAGCAGCTCCCCACGAGTTTGAGTACCATACA
4177	TTTGAGTACCATACATTTTTACATCATTCTCAAACCTGCACCTGCTACACGGACTGCTCACTTGCCTCTCCCTCCATTTTC	177_859																				TTTGAGTACCATACATTTTTACATCATTCTCAAACCTGCACCTGCTACACGGACTGCTCACTTGCCTCTCCCTCCATTTTC
4178	TTTGAGTACCATACATTTTTACATCATTCTCAAACTAGAAGCTGTCATTTACGCGCTCAAATCGTGTTTGAGTACCATACA	177_860																				TTTGAGTACCATACATTTTTACATCATTCTCAAACTAGAAGCTGTCATTTACGCGCTCAAATCGTGTTTGAGTACCATACA
4179	TTTGAGTACCATACATTTTTACATCATTCTCAAACCCCTGCTGATTTGGTACAACTGCTTTTCCGTTTGAGTACCATACAT	177_861																				TTTGAGTACCATACATTTTTACATCATTCTCAAACCCCTGCTGATTTGGTACAACTGCTTTTCCGTTTGAGTACCATACAT
4180	TTTGAGTACCATACATTTTTACATCATTCTCAAACGTCTTTTACGCCGTCATATGACGTTTTCAGGTTTGAGTACCATACA	177_862																				TTTGAGTACCATACATTTTTACATCATTCTCAAACGTCTTTTACGCCGTCATATGACGTTTTCAGGTTTGAGTACCATACA
4181	TTTGAGTACCATACATTTTTACATCATTCTCAAACGCAAACCTATACCATTGTCCTTCCGATCTTGTTTGAGTACCATACA	177_863	-	TSGA13	PF14994.9	0.02	12.6	0.1	0.02	12.6	0.1	1.0	1	0	0	1	1	1	0	-	-3	TTTGAGTACCATACATTTTTACATCATTCTCAAACGCAAACCTATACCATTGTCCTTCCGATCTTGTTTGAGTACCATACA
4182	TTTGAGTACCATACATTTTTACATCATTCTCAAACATGCTGTTTTGCATATTTCTTTCTCTGTCGGTTTGAGTACCATACA	177_864																				TTTGAGTACCATACATTTTTACATCATTCTCAAACATGCTGTTTTGCATATTTCTTTCTCTGTCGGTTTGAGTACCATACA
4183	TTTGAGTACCATACATTTTTACATCATTCTCAAACCTGCTGTCGGAAGTAAGGCAGGGGATGCAGTTTGAGTACCATACAT	177_865																				TTTGAGTACCATACATTTTTACATCATTCTCAAACCTGCTGTCGGAAGTAAGGCAGGGGATGCAGTTTGAGTACCATACAT
4184	TTTGAGTACCATACATTTTTACATCATTCTCAAACCCATCGTTATCCTTAAATTCAGAAATCTCGGTTTGAGTACCATACA	177_866																				TTTGAGTACCATACATTTTTACATCATTCTCAAACCCATCGTTATCCTTAAATTCAGAAATCTCGGTTTGAGTACCATACA
4185	TTTGAGTACCATACATTTTTACATCATTCTCAAACTTTACCGCAGGAATGAACTTGGTAAGGCAGTTTGAGTACCATACAT	177_867																				TTTGAGTACCATACATTTTTACATCATTCTCAAACTTTACCGCAGGAATGAACTTGGTAAGGCAGTTTGAGTACCATACAT
4186	TTTGAGTACCATACATTTTTACATCATTCTCAAACTAAACAGGACGGTAAGAAGTTAAGGAAGATGTTTGAGTACCATACA	177_868																				TTTGAGTACCATACATTTTTACATCATTCTCAAACTAAACAGGACGGTAAGAAGTTAAGGAAGATGTTTGAGTACCATACA
4187	TTTGAGTACCATACATTTTTACATCATTCTCAAACACAAGTGCACTATAAAACCATGCTTTGTGGAGTTTGAGTACCATAC	177_869																				TTTGAGTACCATACATTTTTACATCATTCTCAAACACAAGTGCACTATAAAACCATGCTTTGTGGAGTTTGAGTACCATAC
4188	TTTGAGTACCATACATTTTTACATCATTCTCAAACATACGCTTTATTGTATTCCTGCCTTATCTGTTTGAGTACCATACAT	177_870																				TTTGAGTACCATACATTTTTACATCATTCTCAAACATACGCTTTATTGTATTCCTGCCTTATCTGTTTGAGTACCATACAT
4189	TTTGAGTACCATACATTTTTACATCATTCTCAAACTGATTGTAAGTCCGATGGGAGCAAAAAGTCGTTTGAGTACCATACA	177_871	-	YHS	PF04945.16	0.0069	14.8	0.1	0.0069	14.8	0.1	1.0	1	0	0	1	1	1	1	-	-3	TTTGAGTACCATACATTTTTACATCATTCTCAAACTGATTGTAAGTCCGATGGGAGCAAAAAGTCGTTTGAGTACCATACA
4190	TTTGAGTACCATACATTTTTACATCATTCTCAAACTTAAAACCATCATTCGCACCATATACAGTAGTTTGAGTACCATACA	177_872																				TTTGAGTACCATACATTTTTACATCATTCTCAAACTTAAAACCATCATTCGCACCATATACAGTAGTTTGAGTACCATACA
4191	TTTGAGTACCATACATTTTTACATCATTCTCAAACGCGATGTAGTGGCTGTAGAAGCCTCGATCCGTTTGAGTACCATACA	177_873																				TTTGAGTACCATACATTTTTACATCATTCTCAAACGCGATGTAGTGGCTGTAGAAGCCTCGATCCGTTTGAGTACCATACA
4192	TTTGAGTACCATACATTTTTACATCATTCTCAAACTTCAGTTTGTTTGATGCGTTGGTTTTCCAGTTTGAGTACCATACAT	177_874																				TTTGAGTACCATACATTTTTACATCATTCTCAAACTTCAGTTTGTTTGATGCGTTGGTTTTCCAGTTTGAGTACCATACAT
4193	TTTGAGTACCATACATTTTTACATCATTCTCAAACGGTAGGCAGCAGTGATTGTACGTATGCTGGGTTTGAGTACCATACA	177_875																				TTTGAGTACCATACATTTTTACATCATTCTCAAACGGTAGGCAGCAGTGATTGTACGTATGCTGGGTTTGAGTACCATACA
4194	TTTGAGTACCATACATTTTTACATCATTCTCAAACGCCGTCATCGCTGTGAGTTCATTTTTATCCGTTTGAGTACCATACA	177_876																				TTTGAGTACCATACATTTTTACATCATTCTCAAACGCCGTCATCGCTGTGAGTTCATTTTTATCCGTTTGAGTACCATACA
4195	TTTGAGTACCATACATTTTTACATCATTCTCAAACTCTGCTCTCATAGCTTTTAATCTTCTGATAGTTTGAGTACCATACA	177_877																				TTTGAGTACCATACATTTTTACATCATTCTCAAACTCTGCTCTCATAGCTTTTAATCTTCTGATAGTTTGAGTACCATACA
4196	TTTGAGTACCATACATTTTTACATCATTCTCAAACTCTTTCCGGTTGCAATCATTGCAGACTCGAGTTTGAGTACCATACA	177_878	-	Yqai	PF09466.13	0.014	14.1	0.2	0.014	14.1	0.2	1.1	1	0	0	1	1	1	0	-	-3	TTTGAGTACCATACATTTTTACATCATTCTCAAACTCTTTCCGGTTGCAATCATTGCAGACTCGAGTTTGAGTACCATACA
4197	TTTGAGTACCATACATTTTTACATCATTCTCAAACGGTTTTTAAGAGTGTACAGCAGACTAGTATAACCGTTATTAATTAA	177_879																				TTTGAGTACCATACATTTTTACATCATTCTCAAACGGTTTTTAAGAGTGTACAGCAGACTAGTATAACCGTTATTAATTAA
4198	TTTGAGTACCATACATTTTTACATCATTCTCAAACGTCGCTTCAGCATGGGGGATGACTGGTTTAGTTTGAGTACCATACA	177_880																				TTTGAGTACCATACATTTTTACATCATTCTCAAACGTCGCTTCAGCATGGGGGATGACTGGTTTAGTTTGAGTACCATACA
4199	TTTGAGTACCATACATTTTTACATCATTCTCAAACTTCATGCCTGCAGAATAGAAATCGTCCTCAGTTTGAGTACCATACA	177_881																				TTTGAGTACCATACATTTTTACATCATTCTCAAACTTCATGCCTGCAGAATAGAAATCGTCCTCAGTTTGAGTACCATACA
4200	TTTGAGTACCATACATTTTTACATCATTCTCAAACAAATACAATACTTATATTATTTCCAAGCTCGTTTGAGTACCATACA	177_882																				TTTGAGTACCATACATTTTTACATCATTCTCAAACAAATACAATACTTATATTATTTCCAAGCTCGTTTGAGTACCATACA
4201	TTTGAGTACCATACATTTTTACATCATTCTCAAACGATTATTAGTGCCGCTTTTAATGCTATATCGTTTGAGTACCATACA	177_883																				TTTGAGTACCATACATTTTTACATCATTCTCAAACGATTATTAGTGCCGCTTTTAATGCTATATCGTTTGAGTACCATACA
4202	TTTGAGTACCATACATTTTTACATCATTCTCAAACGATCACCGTTGCTTTACACTGCTGTCCGATGTTTGAGTACCATACA	177_884																				TTTGAGTACCATACATTTTTACATCATTCTCAAACGATCACCGTTGCTTTACACTGCTGTCCGATGTTTGAGTACCATACA
4203	TTTGAGTACCATACATTTTTACATCATTCTCAAACGCAATTCTCGCTGTAACCGCAAGATATTCGTTTGAGCACCATACAT	177_885																				TTTGAGTACCATACATTTTTACATCATTCTCAAACGCAATTCTCGCTGTAACCGCAAGATATTCGTTTGAGCACCATACAT
4204	TTTGAGTACCATACATTTTTACATCATTCTCAAACTAGAGTTCCTGAACAAGGTGGTGCCATCGGGTTTGAGTACCATACA	177_886																				TTTGAGTACCATACATTTTTACATCATTCTCAAACTAGAGTTCCTGAACAAGGTGGTGCCATCGGGTTTGAGTACCATACA
4205	TTTGAGTACCATACATTTTTACATCATTCTCAAACAAATAGTATAGCGATCCATTGAGGATGGCAGTTTGAGTACCATACA	177_887																				TTTGAGTACCATACATTTTTACATCATTCTCAAACAAATAGTATAGCGATCCATTGAGGATGGCAGTTTGAGTACCATACA
4206	TTTGAGTACCATACATTTTTACATCATTCTCAAACATCGTCGATGAAGGCTTTTCTGGACAGGGTGTTTGAGTACCATACA	177_888																				TTTGAGTACCATACATTTTTACATCATTCTCAAACATCGTCGATGAAGGCTTTTCTGGACAGGGTGTTTGAGTACCATACA
4207	TTTGAGTACCATACATTTTTACATCATTCTCAAACCATGGAGGTATTAGGTATGGCAATCTATCAGTTTGAGTACCATACA	177_889																				TTTGAGTACCATACATTTTTACATCATTCTCAAACCATGGAGGTATTAGGTATGGCAATCTATCAGTTTGAGTACCATACA
4208	TTTGAGTACCATACATTTTTACATCATTCTCAAACGATTAACATAGCACCACCCACCCTGATAAGTTTGAGTACCATACAT	177_890																				TTTGAGTACCATACATTTTTACATCATTCTCAAACGATTAACATAGCACCACCCACCCTGATAAGTTTGAGTACCATACAT
4209	TTTGAGTACCATACATTTTTACATCATTCTCAAACAACAAAATCTATAAACAGACGCATTGTTTAGTTTGAGTACCATACA	177_891																				TTTGAGTACCATACATTTTTACATCATTCTCAAACAACAAAATCTATAAACAGACGCATTGTTTAGTTTGAGTACCATACA
4210	TTTGAGTACCATACATTTTTACATCATTCTCAAACCTCCCGTGAACTTTGTTTAATTCTGATTCTGTTTGAGTACCATACA	177_892																				TTTGAGTACCATACATTTTTACATCATTCTCAAACCTCCCGTGAACTTTGTTTAATTCTGATTCTGTTTGAGTACCATACA
4211	TTTGAGTACCATACATTTTTACATCATTCTCAAACTTTCCTGCAAGTGGAATAATATTAGAACCTGTTTGAGTACCATACA	177_893																				TTTGAGTACCATACATTTTTACATCATTCTCAAACTTTCCTGCAAGTGGAATAATATTAGAACCTGTTTGAGTACCATACA
4212	TTTGAGTACCATACATTTTTACATCATTCTCAAACCGTCTTTGTCGTACAGCTTCGTGTTTGTTAGTTTGAGTACCATACA	177_894																				TTTGAGTACCATACATTTTTACATCATTCTCAAACCGTCTTTGTCGTACAGCTTCGTGTTTGTTAGTTTGAGTACCATACA
4213	TTTGAGTAGCGGACTAAATTGCGAAAAAGCCCATAAATAAAGGTTTTGCGGGCTGTCTGGATGTTCCGGTGGAGTGCAAAT	177_895																				TTTGAGTAGCGGACTAAATTGCGAAAAAGCCCATAAATAAAGGTTTTGCGGGCTGTCTGGATGTTCCGGTGGAGTGCAAAT
4214	TTTGAGTAGCGGACTAAATTGCGAAAAAGCCCATAAATAAAGGCTTTGCGGGCTGTCTGGATGTTCCAGTGGAGTGCAAAT	177_896																				TTTGAGTAGCGGACTAAATTGCGAAAAAGCCCATAAATAAAGGCTTTGCGGGCTGTCTGGATGTTCCAGTGGAGTGCAAAT
4215	TTTGAGTAGCGGACTAAATTGCGAAAAAGCCTATAAATAAAGGCTTTGCGGGCTGTCTGGATGTTCCAGTGGAGTGCAAAT	177_897																				TTTGAGTAGCGGACTAAATTGCGAAAAAGCCTATAAATAAAGGCTTTGCGGGCTGTCTGGATGTTCCAGTGGAGTGCAAAT
4216	TTTGAGTAGCGGACTAAATTGCGAAAAAGCCCATAAATAAAGGTTTTGCGGGCTGTCTGGATGTTCCAGTGGAGTGCAAAT	177_898																				TTTGAGTAGCGGACTAAATTGCGAAAAAGCCCATAAATAAAGGTTTTGCGGGCTGTCTGGATGTTCCAGTGGAGTGCAAAT
4217	TTTGATCGCAAAATAGACTTTTTGAATACCTTTGAGTTTATCTTGATCAGGCGTCTCCACACTTTCAAGCAAGCTATTATT	177_899																				TTTGATCGCAAAATAGACTTTTTGAATACCTTTGAGTTTATCTTGATCAGGCGTCTCCACACTTTCAAGCAAGCTATTATT
4218	TTTGATCGCAAAATAGACTTTTTGAATGCCTTTGAGTTTATCTTGCTCAGGCGTTTCTACGCTTTCAAGCAAGTTATTATT	177_900																				TTTGATCGCAAAATAGACTTTTTGAATGCCTTTGAGTTTATCTTGCTCAGGCGTTTCTACGCTTTCAAGCAAGTTATTATT
4219	TTTGATGAATTGCGTAAGGTATTGGAAAGTGAGGCGGTGAATGATGAAAACGCTGAATGATTATTTTACAATGAATTATCG	177_901																				TTTGATGAATTGCGTAAGGTATTGGAAAGTGAGGCGGTGAATGATGAAAACGCTGAATGATTATTTTACAATGAATTATCG
4220	TTTGATGAATTGCGTAAGGTATTGGAAAGCTATGGATATGTAATGAATGCCCCAAAGGGCGGAAGCAGTCATTACACGTTC	177_902	-	HicA_toxin	PF07927.15	0.0041	15.6	0.0	0.0041	15.6	0.0	1.0	1	0	0	1	1	1	1	-	1	TTTGATGAATTGCGTAAGGTATTGGAAAGCTATGGATATGTAATGAATGCCCCAAAGGGCGGAAGCAGTCATTACACGTTC
4221	TTTGATGAATTGCGTAAGGTATTGGAAAGCTATGGATATGTAATGAATGCCCCAAAGGGCGGGAGCAGTCATTACACGTTC	177_903	-	HicA_toxin	PF07927.15	0.0041	15.6	0.0	0.0041	15.6	0.0	1.0	1	0	0	1	1	1	1	-	1	TTTGATGAATTGCGTAAGGTATTGGAAAGCTATGGATATGTAATGAATGCCCCAAAGGGCGGGAGCAGTCATTACACGTTC
4222	TTTGATGAATTGCGTAAGGTATTGGAAAGCTATGGATATGTAATGAATACCCCAAAGGGCGGAAGCAGTCATTACACGTTC	177_904	-	HicA_toxin	PF07927.15	0.0041	15.6	0.0	0.0041	15.6	0.0	1.0	1	0	0	1	1	1	1	-	1	TTTGATGAATTGCGTAAGGTATTGGAAAGCTATGGATATGTAATGAATACCCCAAAGGGCGGAAGCAGTCATTACACGTTC
4223	TTTGATGAATTGCGTAAGGTATTGGAAAGCTATGGATATGTAATGAATGCCCAAAAGGGCGGGAGCAGTCATTACACGTTC	177_905	-	HicA_toxin	PF07927.15	0.00074	18.0	0.0	0.00075	18.0	0.0	1.0	1	0	0	1	1	1	1	-	1	TTTGATGAATTGCGTAAGGTATTGGAAAGCTATGGATATGTAATGAATGCCCAAAAGGGCGGGAGCAGTCATTACACGTTC
4224	TTTGATGCCCCGCCAACCTTAGAGCGAAGCGGTTCTGAGCACCGGAGGGCGGTTACATCCCTTGCCCTTTTGGAAAGGGCG	177_906																				TTTGATGCCCCGCCAACCTTAGAGCGAAGCGGTTCTGAGCACCGGAGGGCGGTTACATCCCTTGCCCTTTTGGAAAGGGCG
4225	TTTGATGCCTGGCAGTTCCCTACTCTCACATGGGGAGACCCCACACTACCATCGGCGCTACGGCGTTTCACTTCTGAGTTC	177_907																				TTTGATGCCTGGCAGTTCCCTACTCTCACATGGGGAGACCCCACACTACCATCGGCGCTACGGCGTTTCACTTCTGAGTTC
4226	TTTGATGCCTGGCAGTTCCCTACTCTCGCATGGGGAGACCCCACACTACCATCGGCGCTACGGCGTTTCACTTCTGAGTTC	177_908																				TTTGATGCCTGGCAGTTCCCTACTCTCGCATGGGGAGACCCCACACTACCATCGGCGCTACGGCGTTTCACTTCTGAGTTC
4227	TTTGATTGGGTGACGCATTGACGAAGTCGGGTGGGGCTTTGGTGGAATAATTCATGTTATATAATGCCTTTAATTGGTATG	177_909																				TTTGATTGGGTGACGCATTGACGAAGTCGGGTGGGGCTTTGGTGGAATAATTCATGTTATATAATGCCTTTAATTGGTATG
4228	TTTGATTGGGTGACGCATTGACGAAGTTAGGAGGGTCTTGGCACACCATTTTTATGCGAGATGTGGCGTTTTGGCCAGTTA	177_910																				TTTGATTGGGTGACGCATTGACGAAGTTAGGAGGGTCTTGGCACACCATTTTTATGCGAGATGTGGCGTTTTGGCCAGTTA
4229	TTTGATTGGGTGACGCATTGACGAAGTCAGGAAACACAGAACACGCTGATTGCGCGTAGCACGTAGCGAAAGAATCTGTGC	177_911																				TTTGATTGGGTGACGCATTGACGAAGTCAGGAAACACAGAACACGCTGATTGCGCGTAGCACGTAGCGAAAGAATCTGTGC
4230	TTTGATTGGGTGACGCATTGACGAAGTCTGCAAAAAGACGCTACCACTAAACGCAAGCACAAAACGCTATCACTAATGGGG	177_912																				TTTGATTGGGTGACGCATTGACGAAGTCTGCAAAAAGACGCTACCACTAAACGCAAGCACAAAACGCTATCACTAATGGGG
4231	TTTGATTGGGTGACGCATTGACGAAGTTTGGAGGGTCTTGGCACACCATTTTATGTGAGATGTGGCGTTTTGGCCAGTTAA	177_913																				TTTGATTGGGTGACGCATTGACGAAGTTTGGAGGGTCTTGGCACACCATTTTATGTGAGATGTGGCGTTTTGGCCAGTTAA
4232	TTTGATTTTTTGTTCCATTACTTCATCTAATAATTGATTCCACTTTTTACGATTGTAGTTAAGCCCACTTCCATAATCTTC	177_914																				TTTGATTTTTTGTTCCATTACTTCATCTAATAATTGATTCCACTTTTTACGATTGTAGTTAAGCCCACTTCCATAATCTTC
4233	TTTGATTTTTTGTTCCATTACTTCATCTAATAAATCGTTACACAGTTTCCATATTCTTCAATACACTGGTCTACAATAATT	177_915																				TTTGATTTTTTGTTCCATTACTTCATCTAATAAATCGTTACACAGTTTCCATATTCTTCAATACACTGGTCTACAATAATT
4234	TTTGATTTTTTGTTCCATTACTTCATCTAATAATTCGTTCCACTTTTTACGGTTGTAATTAAGACCACTTCCATACTCTTC	177_916																				TTTGATTTTTTGTTCCATTACTTCATCTAATAATTCGTTCCACTTTTTACGGTTGTAATTAAGACCACTTCCATACTCTTC
4235	TTTGATTTTTTGTTCCATTACTTCATCCAATAATTTATTCCACTTCTTACGATTGTAATTCAGACCACTTCCATATTCTTC	177_917																				TTTGATTTTTTGTTCCATTACTTCATCCAATAATTTATTCCACTTCTTACGATTGTAATTCAGACCACTTCCATATTCTTC
4236	TTTGATTTTTTGTTCCATTACTTCATCTAATAATTGATTCCACTTTTTGCGGTTGTAGTTAAGCCCACTTCCATAATCTTC	177_918																				TTTGATTTTTTGTTCCATTACTTCATCTAATAATTGATTCCACTTTTTGCGGTTGTAGTTAAGCCCACTTCCATAATCTTC
4237	TTTGATTTTTTGTTCCATTACTTCATCCAATCATTTATTCCACTTCTTACGATTGTAATTCAGACCACTTCCATATTCTTC	177_919																				TTTGATTTTTTGTTCCATTACTTCATCCAATCATTTATTCCACTTCTTACGATTGTAATTCAGACCACTTCCATATTCTTC
4238	TTTGATTTTTTGTTCCATTACTTCATCTAATAATTCGTTCCACTTTTTACGGTTGTAATTAAGACCACTTCCATAATCTTC	177_920																				TTTGATTTTTTGTTCCATTACTTCATCTAATAATTCGTTCCACTTTTTACGGTTGTAATTAAGACCACTTCCATAATCTTC
4239	TTTGATTTTTTGTTCCATTACTTCATCTAATAATTGATTCCACTTTTTACGATTGTAGTTAAGCCCGCTTCCATAATCTTC	177_921																				TTTGATTTTTTGTTCCATTACTTCATCTAATAATTGATTCCACTTTTTACGATTGTAGTTAAGCCCGCTTCCATAATCTTC
4240	TTTGCACCACCTTCGATTCTTTCCTTAACGATTTTAATGTCTCTATTATACCATAATGATACTATTATAAAAAAGGAAAAA	177_922	-	Tna_leader	PF08053.14	0.021	13.2	0.4	0.023	13.1	0.4	1.1	1	0	0	1	1	1	0	-	-2	TTTGCACCACCTTCGATTCTTTCCTTAACGATTTTAATGTCTCTATTATACCATAATGATACTATTATAAAAAAGGAAAAA
4241	TTTGCACCACCTTCGATTCTTTCCTTAACGATTTATATTACATTGAGCTCACTTAAAGCGTAAGGTATACCATCTTCATTG	177_923																				TTTGCACCACCTTCGATTCTTTCCTTAACGATTTATATTACATTGAGCTCACTTAAAGCGTAAGGTATACCATCTTCATTG
4242	TTTGCACCACCTTCGATTCTTTCCTTAACGATTTTCTCAATTCTCCAAACTGAAATTTTCTTATGCTCCTGTTCTATTTTA	177_924																				TTTGCACCACCTTCGATTCTTTCCTTAACGATTTTCTCAATTCTCCAAACTGAAATTTTCTTATGCTCCTGTTCTATTTTA
4243	TTTGCACCACCTTCGATTCTTTCCTTAACGATTTATAGAACTGAAAATTAAAGATTTAGAAAAGGTGGTAAATATGATAGG	177_925																				TTTGCACCACCTTCGATTCTTTCCTTAACGATTTATAGAACTGAAAATTAAAGATTTAGAAAAGGTGGTAAATATGATAGG
4244	TTTGCACCACCTTCGATTCTTTCCTTAACGATTGTTCTAATTATTTTTAGTTCCACCTTCTTGCCCCTCGGACAAGAAGTA	177_926																				TTTGCACCACCTTCGATTCTTTCCTTAACGATTGTTCTAATTATTTTTAGTTCCACCTTCTTGCCCCTCGGACAAGAAGTA
4245	TTTGCACCACCTTCGATTCTTTCCTTAACGATTTACCTATCTGTACTCAACGATTTCTTCGAATGATTTCCTCGGTCTTTT	177_927																				TTTGCACCACCTTCGATTCTTTCCTTAACGATTTACCTATCTGTACTCAACGATTTCTTCGAATGATTTCCTCGGTCTTTT
4246	TTTGCACCACCTTCGATTCTTTCCTTAACGATTTCTATTTTCGTTTCCATAGCATAGTGTACTCTTTTTCACCAGTAGCTT	177_928																				TTTGCACCACCTTCGATTCTTTCCTTAACGATTTCTATTTTCGTTTCCATAGCATAGTGTACTCTTTTTCACCAGTAGCTT
4247	TTTGCACCACCTTCGATTCTTTCCTTAACGATTTTAATAAGTTCCACATAGTCACACCCCCTTAGATTTCCTGTCGCCGGT	177_929																				TTTGCACCACCTTCGATTCTTTCCTTAACGATTTTAATAAGTTCCACATAGTCACACCCCCTTAGATTTCCTGTCGCCGGT
4248	TTTGCACCACCTTCGATTCTTTCCTTAACGATTTATTGAATCTTTATAATGTTGACTTTCTAAGCATAATACTGCCACTCC	177_930																				TTTGCACCACCTTCGATTCTTTCCTTAACGATTTATTGAATCTTTATAATGTTGACTTTCTAAGCATAATACTGCCACTCC
4249	TTTGCACCACCTTCGATTCTTTCCTTAACGATTTGTATTTCTGTTTGTTTTAAAAATGGGCAACTCCGATTGGAATTGCCC	177_931																				TTTGCACCACCTTCGATTCTTTCCTTAACGATTTGTATTTCTGTTTGTTTTAAAAATGGGCAACTCCGATTGGAATTGCCC
4250	TTTGCACCACCTTCGATTCTTTCCTTAACGATTTACTTATCTGTACTCAACGATTTCTTCGAATGGTTTCCTCGGTCTTTT	177_932																				TTTGCACCACCTTCGATTCTTTCCTTAACGATTTACTTATCTGTACTCAACGATTTCTTCGAATGGTTTCCTCGGTCTTTT
4251	TTTGCACCACCTTCGATTCTTTCCTTAACGATTTATCTATTTTCATAATCAATCAAAATCTTCTTACAACTACTACAACGA	177_933	-	DUF6487	PF20097.2	0.0074	15.1	0.3	0.0088	14.8	0.3	1.2	1	0	0	1	1	1	1	-	-2	TTTGCACCACCTTCGATTCTTTCCTTAACGATTTATCTATTTTCATAATCAATCAAAATCTTCTTACAACTACTACAACGA
4252	TTTGCACCACCTTCGATTCTTTCCTTAACGATTTATCTATTTTCATAATCAATCAAAATCTTCTTACAACTACTACAACGA	177_933	-	Nup54_57_C	PF18570.4	0.027	12.6	0.0	0.035	12.2	0.0	1.2	1	0	0	1	1	1	0	-	-2	TTTGCACCACCTTCGATTCTTTCCTTAACGATTTATCTATTTTCATAATCAATCAAAATCTTCTTACAACTACTACAACGA
4253	TTTGCACCACCTTCGATTCTTTCCTTAACGATTTGTTAGATTCATAAAACACTATTTTCCATAATTGTATCATAATCACAT	177_934																				TTTGCACCACCTTCGATTCTTTCCTTAACGATTTGTTAGATTCATAAAACACTATTTTCCATAATTGTATCATAATCACAT
4254	TTTGCACCACCTTCGATTCTTTCCTTAACGATTTCTCAGTTTCAAAAATTAGAATTTGAGCAAAAGTCCAAGGGACTAATG	177_935																				TTTGCACCACCTTCGATTCTTTCCTTAACGATTTCTCAGTTTCAAAAATTAGAATTTGAGCAAAAGTCCAAGGGACTAATG
4255	TTTGCACCACCTTCGATTCTTTCCTTAACGATTTTAATGTTTCTATTATACCATAATGATACTATTATGAAAAATGAAAAA	177_936																				TTTGCACCACCTTCGATTCTTTCCTTAACGATTTTAATGTTTCTATTATACCATAATGATACTATTATGAAAAATGAAAAA
4256	TTTGCACCACCTTCGATTCTTTCCTTAACGATTTGCTTCACTTAATTCAATTTTAATTTCTCTATTATCCATACTTTTTCC	177_937																				TTTGCACCACCTTCGATTCTTTCCTTAACGATTTGCTTCACTTAATTCAATTTTAATTTCTCTATTATCCATACTTTTTCC
4257	TTTGCACCACCTTCGATTCTTTCCTTAACGATTTACACATCAAATCGTTTTCTTTATTCTATCACAGCATCTATTATTCCG	177_938																				TTTGCACCACCTTCGATTCTTTCCTTAACGATTTACACATCAAATCGTTTTCTTTATTCTATCACAGCATCTATTATTCCG
4258	TTTGCACCACCTTCGATTCTTTCCTTAACGATTTGTTGCTTAATTTTCGTATTCAAATTATACCATAAAACTTGTGAACAA	177_939																				TTTGCACCACCTTCGATTCTTTCCTTAACGATTTGTTGCTTAATTTTCGTATTCAAATTATACCATAAAACTTGTGAACAA
4259	TTTGCACCACCTTCGATTCTTTCCTTAACGATTTGCGTGCAAATTTAAAATAATGTCCGCATTAAGTTGTTGCAATTCTAC	177_940																				TTTGCACCACCTTCGATTCTTTCCTTAACGATTTGCGTGCAAATTTAAAATAATGTCCGCATTAAGTTGTTGCAATTCTAC
4260	TTTGCACCACCTTCGATTCTTTCCTTAACGATTTGTCTGTTTCATGTTATACACAGTATAATTCCATTTTATAAAATATTC	177_941																				TTTGCACCACCTTCGATTCTTTCCTTAACGATTTGTCTGTTTCATGTTATACACAGTATAATTCCATTTTATAAAATATTC
4261	TTTGCACCACCTTCGATTCTTTCCTTAACGATTTAAACAATATTATATTGCACTTTTATAACTATGTCCAAAATTCTTTTG	177_942																				TTTGCACCACCTTCGATTCTTTCCTTAACGATTTAAACAATATTATATTGCACTTTTATAACTATGTCCAAAATTCTTTTG
4262	TTTGCACCACCTTCGATTCTTTCCTTAACGATTTATATTACATTGAGCTCACTTAAAGCGTAAGGTATACCATCTTCTTTG	177_943																				TTTGCACCACCTTCGATTCTTTCCTTAACGATTTATATTACATTGAGCTCACTTAAAGCGTAAGGTATACCATCTTCTTTG
4263	TTTGCACCACCTTCGATTCTTTCCTTAACGATTGTTCGAGCTTTTCAAATACTAACGTGCTTAATTCTGTTCAATAAGTGA	177_944																				TTTGCACCACCTTCGATTCTTTCCTTAACGATTGTTCGAGCTTTTCAAATACTAACGTGCTTAATTCTGTTCAATAAGTGA
4264	TTTGCACCACCTTCGATTCTTTCCTTAACGATTTCATGATATCATTTCTAATACAGATTTTACCGTATTTTTCAGATTCAG	177_945																				TTTGCACCACCTTCGATTCTTTCCTTAACGATTTCATGATATCATTTCTAATACAGATTTTACCGTATTTTTCAGATTCAG
4265	TTTGCACCACCTTCGATTCTTTCCTTAACGATTTTCCAACAATACAAGCAGGAAATTATTTATCATCTGTATTGTTTTCCT	177_946																				TTTGCACCACCTTCGATTCTTTCCTTAACGATTTTCCAACAATACAAGCAGGAAATTATTTATCATCTGTATTGTTTTCCT
4266	TTTGCACCACCTTCGATTCTTTCCTTAACGATTTATCGAACTCTTGCCGTTCATTTTTAAGTATATCATAACTTCAGTTAT	177_947	-	RnlA_toxin_N	PF19417.2	0.0044	15.8	0.0	0.0044	15.8	0.0	1.0	1	0	0	1	1	1	1	-	-1	TTTGCACCACCTTCGATTCTTTCCTTAACGATTTATCGAACTCTTGCCGTTCATTTTTAAGTATATCATAACTTCAGTTAT
4267	TTTGCACCACCTTCGATTCTTTCCTTAACGATTTGTCTCTATCAGAGTCCGTAATGAATTACCCACTTGTTATTGCTTAAT	177_948																				TTTGCACCACCTTCGATTCTTTCCTTAACGATTTGTCTCTATCAGAGTCCGTAATGAATTACCCACTTGTTATTGCTTAAT
4268	TTTGCACCACCTTCGATTCTTTCCTTAACGAGTTATATTACATTGAGCTCACTTAAAGCGTAAGGTATACCATCTTCATTG	177_949																				TTTGCACCACCTTCGATTCTTTCCTTAACGAGTTATATTACATTGAGCTCACTTAAAGCGTAAGGTATACCATCTTCATTG
4269	TTTGCACCACCTTCGATTCTTTCCTTAACGATTTATTGCTGACTTTATTATACTTTATTGCCTATCGAAAAGATAGCATAT	177_950																				TTTGCACCACCTTCGATTCTTTCCTTAACGATTTATTGCTGACTTTATTATACTTTATTGCCTATCGAAAAGATAGCATAT
4270	TTTGCACCACCTTCGATTCTTTCCTTAACGATTTCACGATATCATTTCTAATACTAATTTTACCGTATTTTTCAGATTCAG	177_951																				TTTGCACCACCTTCGATTCTTTCCTTAACGATTTCACGATATCATTTCTAATACTAATTTTACCGTATTTTTCAGATTCAG
4271	TTTGCACCACCTTCGATTCTTTCCTTAACGATTTGCAGAGCTATAAGCCTACCTATCTTCCCGACGGGGCGGAATTGAAGA	177_952																				TTTGCACCACCTTCGATTCTTTCCTTAACGATTTGCAGAGCTATAAGCCTACCTATCTTCCCGACGGGGCGGAATTGAAGA
4272	TTTGCACCACCTTCGATTCTTTCCTTAACGATTTGTTGTCATCTTCATTATACTTCATCGCCTATCGAAAAGATAGCGTAT	177_953																				TTTGCACCACCTTCGATTCTTTCCTTAACGATTTGTTGTCATCTTCATTATACTTCATCGCCTATCGAAAAGATAGCGTAT
4273	TTTGCACCACCTTCGATTCTTTCCTTAACGATTTTCTCAATTCTCCAAACTTGAATTGACCGAGCTGATAGTTACCGTTTT	177_954																				TTTGCACCACCTTCGATTCTTTCCTTAACGATTTTCTCAATTCTCCAAACTTGAATTGACCGAGCTGATAGTTACCGTTTT
4274	TTTGCACCACCTTCGATTCTTTCCTTAACGATTTTTCGTTCTCAGCGACTTCCCAATAAATGGGAATTTAACGTTCTCTTT	177_955																				TTTGCACCACCTTCGATTCTTTCCTTAACGATTTTTCGTTCTCAGCGACTTCCCAATAAATGGGAATTTAACGTTCTCTTT
4275	TTTGCACCACCTTCGATTCTTTCCTTAACGATTTACATTATCAATTATAAAATATCTTTTATCTTTTGAGAAGTCTCTTTG	177_956																				TTTGCACCACCTTCGATTCTTTCCTTAACGATTTACATTATCAATTATAAAATATCTTTTATCTTTTGAGAAGTCTCTTTG
4276	TTTGCACCACCTTCGATTCTTTCCTTAACGATTTCTCAGTTTCAAAAACTGGAAGTTCACAAATTCATTTGCTTCTCGAAT	177_957																				TTTGCACCACCTTCGATTCTTTCCTTAACGATTTCTCAGTTTCAAAAACTGGAAGTTCACAAATTCATTTGCTTCTCGAAT
4277	TTTGCACCACCTTCGATTCTTTCCTTAACGATTTGTAAGTTTCTTTAATCTCGCATAGACACAGTATACCACAACTTCTGT	177_958																				TTTGCACCACCTTCGATTCTTTCCTTAACGATTTGTAAGTTTCTTTAATCTCGCATAGACACAGTATACCACAACTTCTGT
4278	TTTGCACCACCTTCGATTCTTTCCTTAACGATTTATCCAGTTAAGAAAACTGGAATTTGACTAATTATTGTGTTTTAATGA	177_959																				TTTGCACCACCTTCGATTCTTTCCTTAACGATTTATCCAGTTAAGAAAACTGGAATTTGACTAATTATTGTGTTTTAATGA
4279	TTTGCACCACCTTCGATTCTTTCCTTAACGATTTATCTATTACATTTTATCATATTCTATCCCAAAACTCTATTCTTAGAT	177_960																				TTTGCACCACCTTCGATTCTTTCCTTAACGATTTATCTATTACATTTTATCATATTCTATCCCAAAACTCTATTCTTAGAT
4280	TTTGCACCACCTTCGATTCTTTCCTTAACGATTTGTCGAACACATGAAAATTTGAAGTTTACAGCGAGGTGAAAGAGGTTG	177_961																				TTTGCACCACCTTCGATTCTTTCCTTAACGATTTGTCGAACACATGAAAATTTGAAGTTTACAGCGAGGTGAAAGAGGTTG
4281	TTTGCACCACCTTCGATTCTTTCCTTAACGATTTGTCTTATAATATCCCATCACTATTCCCCCTTTACAATCCGCTTGAGG	177_962																				TTTGCACCACCTTCGATTCTTTCCTTAACGATTTGTCTTATAATATCCCATCACTATTCCCCCTTTACAATCCGCTTGAGG
4282	TTTGCACCACCTTCGATTCTTTCCTTAACGATTTGTTGAGGAAGTCTGCCGTTTCAGATTGATCGTTCCATGTGCATGTTT	177_963																				TTTGCACCACCTTCGATTCTTTCCTTAACGATTTGTTGAGGAAGTCTGCCGTTTCAGATTGATCGTTCCATGTGCATGTTT
4283	TTTGCACCACCTTCGATTCTTTCCTTAACGATTTTCTCAATTCTCCAAACTGGAATTTATATAATTATCTCTCTAACTTTC	177_964																				TTTGCACCACCTTCGATTCTTTCCTTAACGATTTTCTCAATTCTCCAAACTGGAATTTATATAATTATCTCTCTAACTTTC
4284	TTTGCACCACCTTCGATTCTTTCCTTAACGATTTTCTTAATTCTCCAAACTTGAAGTTATAGTGCAATCTTTTTCCATTTT	177_965																				TTTGCACCACCTTCGATTCTTTCCTTAACGATTTTCTTAATTCTCCAAACTTGAAGTTATAGTGCAATCTTTTTCCATTTT
4285	TTTGCACCACCTTCGATTCTTTCCTTAACGATTTGTTTGTCGATAACCAGGGAACCGATGCCGTGTACAGTTCACTAATCA	177_966																				TTTGCACCACCTTCGATTCTTTCCTTAACGATTTGTTTGTCGATAACCAGGGAACCGATGCCGTGTACAGTTCACTAATCA
4286	TTTGCACCACCTTCGATTCTTTCCTTAACGATTTACCTATCTGTACTCAACGATTTCTTCGAATGGTTTCCTCGGTCTTTT	177_967																				TTTGCACCACCTTCGATTCTTTCCTTAACGATTTACCTATCTGTACTCAACGATTTCTTCGAATGGTTTCCTCGGTCTTTT
4287	TTTGCACCACCTTCGATTCTTTCCTTAACGGTTTGTTTGTCGATAACCAGGGAACCGATGCCGTGTACAGTTCACTAATCA	177_968																				TTTGCACCACCTTCGATTCTTTCCTTAACGGTTTGTTTGTCGATAACCAGGGAACCGATGCCGTGTACAGTTCACTAATCA
4288	TTTGCACCACCTTCGATTCTTTCCTTAACGAGTTATATTACATTGAGCTCACTTAAAGCGTAAGGTATACCATCTTCTTTG	177_969																				TTTGCACCACCTTCGATTCTTTCCTTAACGAGTTATATTACATTGAGCTCACTTAAAGCGTAAGGTATACCATCTTCTTTG
4289	TTTGCACGCGGCTTATTCGTATCTTTGCAGAGGATAGGAGGCGGTTCGGCAATCTTTGCGTGCAAGCCCGCACGATTGCCT	177_970																				TTTGCACGCGGCTTATTCGTATCTTTGCAGAGGATAGGAGGCGGTTCGGCAATCTTTGCGTGCAAGCCCGCACGATTGCCT
4290	TTTGCACGCGGCTTATTCGTATCTTTGCATTTCCGAACGACGGTATATCGACCGTCTTCGCGGGGGCACCTGCATTTTGCC	177_971	-	HTH_38	PF13936.9	0.017	13.4	0.1	0.018	13.2	0.1	1.1	1	0	0	1	1	1	0	-	2	TTTGCACGCGGCTTATTCGTATCTTTGCATTTCCGAACGACGGTATATCGACCGTCTTCGCGGGGGCACCTGCATTTTGCC
4291	TTTGCAGTAATTTATGGAATTGCTATAATATCATTACATTGTAATGTTAAAATAATCCAACACACGCTGGCAGTAATTGTC	177_972																				TTTGCAGTAATTTATGGAATTGCTATAATATCATTACATTGTAATGTTAAAATAATCCAACACACGCTGGCAGTAATTGTC
4292	TTTGCATGAGATGATTTATTCATAACGATATGGTAGAATGATTATGACAAACTTGAATTTGGAGGTAAATAAAATGAAGAA	177_973																				TTTGCATGAGATGATTTATTCATAACGATATGGTAGAATGATTATGACAAACTTGAATTTGGAGGTAAATAAAATGAAGAA
4293	TTTGCATGAGATGATTTATTCATAACGATATGGTAGAATAATTATGATAAATCGAAATCTATAAAGGAGAATATTGATGAA	177_974																				TTTGCATGAGATGATTTATTCATAACGATATGGTAGAATAATTATGATAAATCGAAATCTATAAAGGAGAATATTGATGAA
4294	TTTGCCACAGCCTTCATCCTGACTAATTCATGAATATAAAGACGCTTAACATCAGCCTTTTGTCTTTTTCTATTATTACAG	177_975																				TTTGCCACAGCCTTCATCCTGACTAATTCATGAATATAAAGACGCTTAACATCAGCCTTTTGTCTTTTTCTATTATTACAG
4295	TTTGCCACAGCCTTCATCCTGACTAATTAACGCGGTCTGAATCTTATGCGCCTGAAGACAGGCAGATTCAGAGCTGGCCAT	177_976	-	PTS_IIA	PF02255.19	0.003	16.1	0.1	0.003	16.1	0.1	1.0	1	0	0	1	1	1	1	-	-1	TTTGCCACAGCCTTCATCCTGACTAATTAACGCGGTCTGAATCTTATGCGCCTGAAGACAGGCAGATTCAGAGCTGGCCAT
4296	TTTGCCACAGCCTTCATCCTGACTAATTAATGCGGTCTGAATCTTATGTGCCTGAAGACAGGCAGATTCAGAACTGGCCAT	177_977	-	PTS_IIA	PF02255.19	0.003	16.1	0.1	0.003	16.1	0.1	1.0	1	0	0	1	1	1	1	-	-1	TTTGCCACAGCCTTCATCCTGACTAATTAATGCGGTCTGAATCTTATGTGCCTGAAGACAGGCAGATTCAGAACTGGCCAT
4297	TTTGCCACAGCCTTCATCCTGACTAATTAACGCGGTCTGAATCTTATGCGCCTGAAGACAGGCGGATTCAGAACTGGCCAT	177_978	-	PTS_IIA	PF02255.19	0.003	16.1	0.1	0.003	16.1	0.1	1.0	1	0	0	1	1	1	1	-	-1	TTTGCCACAGCCTTCATCCTGACTAATTAACGCGGTCTGAATCTTATGCGCCTGAAGACAGGCGGATTCAGAACTGGCCAT
4298	TTTGCCCAGATAAAACCTGCCAAAATAAACCTGTCACTTTTTGGCAGGTTTGCTAGAGGAGGTTGGGATGGACAAGGCTGA	177_979																				TTTGCCCAGATAAAACCTGCCAAAATAAACCTGTCACTTTTTGGCAGGTTTGCTAGAGGAGGTTGGGATGGACAAGGCTGA
4299	TTTGCCCAGATAAAACCTGCCAAAATAAACCTGTCCCTTTTTGGCAAACCTGTCCCTTTTTGGCAGGTAAGTTAGTTGGCG	177_980	-	MFA1_2	PF17317.5	0.023	12.9	0.0	0.023	12.8	0.0	1.1	1	0	0	1	1	1	0	-	-2	TTTGCCCAGATAAAACCTGCCAAAATAAACCTGTCCCTTTTTGGCAAACCTGTCCCTTTTTGGCAGGTAAGTTAGTTGGCG
4300	TTTGCCCAGATAAAACCTGCCAAAATAAACCTGTCCCTTTTTGGCAAACCTGTCCCTTTTTGGCAGGTAAGTTAGTTGGCG	177_980	-	Ribosomal_L39	PF00832.23	0.035	12.2	0.1	0.04	12.0	0.1	1.1	1	0	0	1	1	1	0	-	3	TTTGCCCAGATAAAACCTGCCAAAATAAACCTGTCCCTTTTTGGCAAACCTGTCCCTTTTTGGCAGGTAAGTTAGTTGGCG
4301	TTTGCCCAGATAAAACCTGCCAAAATAAACCTGACCTTTTTGGCAGGTTAGATGGTGAACTCGGCGAAGTTGCGGTCGCCG	177_981																				TTTGCCCAGATAAAACCTGCCAAAATAAACCTGACCTTTTTGGCAGGTTAGATGGTGAACTCGGCGAAGTTGCGGTCGCCG
4302	TTTGCCCAGATAAAACCTGCCAAAATAAACCTGTCCCTAATTGGCAGGCTTTGACACCCTGGGGACGGGCGATGCTACAAT	177_982	-	Ribosomal_L39	PF00832.23	0.0085	14.2	0.3	0.0085	14.2	0.3	1.2	1	0	0	1	1	1	1	-	3	TTTGCCCAGATAAAACCTGCCAAAATAAACCTGTCCCTAATTGGCAGGCTTTGACACCCTGGGGACGGGCGATGCTACAAT
4303	TTTGCCCAGATAAAACCTGCCAAAATAAACCTGTCCCTTTTTGGCAGGTTTGCTAGAGGAGGTTGGGATGGACAAGGCTGA	177_983																				TTTGCCCAGATAAAACCTGCCAAAATAAACCTGTCCCTTTTTGGCAGGTTTGCTAGAGGAGGTTGGGATGGACAAGGCTGA
4304	TTTGCCCAGATAAAACCTGCCAAAATAAACCTGTCCATTTTTGGCAGGTTAACGCTTCCAGAAATGGAGGATGAGCGTGGT	177_984																				TTTGCCCAGATAAAACCTGCCAAAATAAACCTGTCCATTTTTGGCAGGTTAACGCTTCCAGAAATGGAGGATGAGCGTGGT
4305	TTTGCCCGGACACGGGCATATTTTCTTATTATCCAATTGTCCGGATACGGACAGTTTATGCTGTCAACATCCTTCTTGCCT	177_985																				TTTGCCCGGACACGGGCATATTTTCTTATTATCCAATTGTCCGGATACGGACAGTTTATGCTGTCAACATCCTTCTTGCCT
4306	TTTGCCCGGACACGGGCATATTTTCTTGTTTTTCTATTGTCCGGATACGGACAGTTTATGCTGTCAACATCCTTCTTGCCT	177_986																				TTTGCCCGGACACGGGCATATTTTCTTGTTTTTCTATTGTCCGGATACGGACAGTTTATGCTGTCAACATCCTTCTTGCCT
4307	TTTGCCCGGACACGGGCATATTTTCTTTCTTATTATCCGGATACGGACAGTTTATGCTGCCAGCATCCTTCTTGCCTCTTC	177_987																				TTTGCCCGGACACGGGCATATTTTCTTTCTTATTATCCGGATACGGACAGTTTATGCTGCCAGCATCCTTCTTGCCTCTTC
4308	TTTGCCCGGACACGGGCATATTTTCTTTCTTATTGTCCGGATACGGACAATTTATGCTGCCAGCATCCTTCTTGCCTCTTC	177_988																				TTTGCCCGGACACGGGCATATTTTCTTTCTTATTGTCCGGATACGGACAATTTATGCTGCCAGCATCCTTCTTGCCTCTTC
4309	TTTGCCCGGACACGGGCATATTTTCTTGTTTTTCTATTGTCCGGATACGGACAGTTTATGCTGTCAACATCTTTCTCGCCT	177_989																				TTTGCCCGGACACGGGCATATTTTCTTGTTTTTCTATTGTCCGGATACGGACAGTTTATGCTGTCAACATCTTTCTCGCCT
4310	TTTGCCCGGACACGGGCATATTTTCTTGTTTTTCTATTGTCCGAATACGGACAGTTTATGCTGTCAACATCCTTCTTGCCT	177_990																				TTTGCCCGGACACGGGCATATTTTCTTGTTTTTCTATTGTCCGAATACGGACAGTTTATGCTGTCAACATCCTTCTTGCCT
4311	TTTGCCCTCATCAGTCAGCGGACGGGGCCGGATGAGGGCCGCGTTCGTGCAGCCGCCCATTCACTATTCATAACTTACAGT	177_991																				TTTGCCCTCATCAGTCAGCGGACGGGGCCGGATGAGGGCCGCGTTCGTGCAGCCGCCCATTCACTATTCATAACTTACAGT
4312	TTTGCCCTCATCAGTCAGCGGACGGGGCCGCTGACAGCTTCTCCCGAGGGAGAAGCCTTTCGGCCGAGGCCGGATGAGGGC	177_992																				TTTGCCCTCATCAGTCAGCGGACGGGGCCGCTGACAGCTTCTCCCGAGGGAGAAGCCTTTCGGCCGAGGCCGGATGAGGGC
4313	TTTGCCCTCATCAGTCAGCGGACGGGGCCGCTGACAGCTTCTCCCGAGGGAGAAGCCTTTCGCCCGAGGCCGGATGAGGGC	177_993																				TTTGCCCTCATCAGTCAGCGGACGGGGCCGCTGACAGCTTCTCCCGAGGGAGAAGCCTTTCGCCCGAGGCCGGATGAGGGC
4314	TTTGCCCTCATCAGTCAGCGGACGGGGCCGCTGACTGATGAGGGCCGCGTTCGTGCAGCCGCCCATTCACTATATCATAAC	177_994																				TTTGCCCTCATCAGTCAGCGGACGGGGCCGCTGACTGATGAGGGCCGCGTTCGTGCAGCCGCCCATTCACTATATCATAAC
4315	TTTGCCGGATGCGGCGTAAACGCCTTATCCGGCCTACGGTTCGATGCGATTTGTAGGTCGGATAAGATGCGCAAGCATCGC	177_995																				TTTGCCGGATGCGGCGTAAACGCCTTATCCGGCCTACGGTTCGATGCGATTTGTAGGTCGGATAAGATGCGCAAGCATCGC
4316	TTTGCCGGATGCGGCGTAAACGCCTTATCCGGCCTACGATAGACATTTTGTAAGCCGGATAAGGCAACCGGTTAGTGGTGC	177_996																				TTTGCCGGATGCGGCGTAAACGCCTTATCCGGCCTACGATAGACATTTTGTAAGCCGGATAAGGCAACCGGTTAGTGGTGC
4317	TTTGCCGGATGCGGCGTAAACGCCTTATCCGGCCTACAGATTCGATGCGATTCGTAGGTCGGATAAGATGCGCAAGCATCG	177_997																				TTTGCCGGATGCGGCGTAAACGCCTTATCCGGCCTACAGATTCGATGCGATTCGTAGGTCGGATAAGATGCGCAAGCATCG
4318	TTTGCCGGATGCGGCGTAAACGCCTTATCCGGCAATGCTATCTCAGGCTAAGGCCGAATTACTGCGCGGCTTCCGCTTTCT	177_998																				TTTGCCGGATGCGGCGTAAACGCCTTATCCGGCAATGCTATCTCAGGCTAAGGCCGAATTACTGCGCGGCTTCCGCTTTCT
4319	TTTGCCGGATGCGGCGTAAACGCCTTATCCGGCCTACGTTAGACACTTTGTAGGCCGGATACGCGCAGCGCATCCGGCAAC	177_999	-	NUMOD4	PF07463.14	0.00029	19.4	0.2	0.00029	19.4	0.2	1.1	1	0	0	1	1	1	1	-	-3	TTTGCCGGATGCGGCGTAAACGCCTTATCCGGCCTACGTTAGACACTTTGTAGGCCGGATACGCGCAGCGCATCCGGCAAC
4320	CCCGGTAGGGGCCGCACATGTGCGGCCCGCAGCTTTACGGCGGGCGTTCGTCTGCCATACACGTGCGGGCCGGGCATGCCCGGCCCCTACAGCGCAGTCACTCTTAGAAGAAGGAGCAAAAGCCTATGTCTACCA	207_0	-	Ntox47	PF15540.9	0.033	13.1	0.0	0.036	13.0	0.0	1.0	1	0	0	1	1	1	0	-	-1	CCCGGTAGGGGCCGCACATGTGCGGCCCGCAGCTTTACGGCGGGCGTTCGTCTGCCATACACGTGCGGGCCGGGCATGCCCGGCCCCTACAGCGCAGTCACTCTTAGAAGAAGGAGCAAAAGCCTATGTCTACCA
4321	CCCGGTTTCGGGTCTATGGCAACGAACTTTATGCGCCCTATTCAGACTCGCTCTCGCTTCGCCTCCGGTACTGAATACCTTAAGCTTGCTCGTTACTATAACTCGCCGGACCGTTCTACAAAAAGTACCTCATCA	207_1																				CCCGGTTTCGGGTCTATGGCAACGAACTTTATGCGCCCTATTCAGACTCGCTCTCGCTTCGCCTCCGGTACTGAATACCTTAAGCTTGCTCGTTACTATAACTCGCCGGACCGTTCTACAAAAAGTACCTCATCA
4322	CCCGGTTTCGGGTCTATGGCAACGAACTTTATGCGCCCTATTCAGACTCGCTCTCGCTTCGCCTCCGGTACTGAATACCTTAAGCTTGCTCGTTACTATAACTCGCCGGACCGTTCTACAAAAAGTACGCCATCA	207_2																				CCCGGTTTCGGGTCTATGGCAACGAACTTTATGCGCCCTATTCAGACTCGCTCTCGCTTCGCCTCCGGTACTGAATACCTTAAGCTTGCTCGTTACTATAACTCGCCGGACCGTTCTACAAAAAGTACGCCATCA
4323	CCCGGTTTCGGGTCTATGGCAACGAACTTTATGCGCCCTATTCAGACTCGCTCTCGCTTCGCCTCCGGTACTGAATACCTTAAGCTTGCTACATACAATAACTCGCCGGACCGTTCTACAAAAAGTACCTCATCA	207_3																				CCCGGTTTCGGGTCTATGGCAACGAACTTTATGCGCCCTATTCAGACTCGCTCTCGCTTCGCCTCCGGTACTGAATACCTTAAGCTTGCTACATACAATAACTCGCCGGACCGTTCTACAAAAAGTACCTCATCA
4324	CCCGGTTTCGGGTCTATGGCAACGAACTTTATGCGCCCTATTCAGACTCGCTCTCGCTTCGCCTCCGGTACTGAATACCTTAAGCTTGCTCGTTACTATAACTCGCCGGACCGTTCTACAAAAAGTACGTCATCA	207_4																				CCCGGTTTCGGGTCTATGGCAACGAACTTTATGCGCCCTATTCAGACTCGCTCTCGCTTCGCCTCCGGTACTGAATACCTTAAGCTTGCTCGTTACTATAACTCGCCGGACCGTTCTACAAAAAGTACGTCATCA
4325	CCCGGTTTCGGGTCTATGGCAACGAACTTTATACGCCCTATTCAGACTCGCTCTCGCTTCGGCTTCGGTACTGAATACCTTAACCTTGCTCGTTACTATAACTCGCCGGACCGTTCTACAAAAAGTACCTCATCA	207_5																				CCCGGTTTCGGGTCTATGGCAACGAACTTTATACGCCCTATTCAGACTCGCTCTCGCTTCGGCTTCGGTACTGAATACCTTAACCTTGCTCGTTACTATAACTCGCCGGACCGTTCTACAAAAAGTACCTCATCA
4326	CCCGGTTTCGGGTCTATGGCAACGAACTTTACGCCCTATTCAGACTCGCTCTCGCTTCGCCTCCGGCACTGAATGCCTTAAGCTCGCTCGTTACTATAACTCGCCGGACCGTTCTACAAAAAGTACGCCATCACA	207_6																				CCCGGTTTCGGGTCTATGGCAACGAACTTTACGCCCTATTCAGACTCGCTCTCGCTTCGCCTCCGGCACTGAATGCCTTAAGCTCGCTCGTTACTATAACTCGCCGGACCGTTCTACAAAAAGTACGCCATCACA
4327	CCCGGTTTCGGGTCTATGGCAACGAACTTCATACGCCCTATTCAGACTCGCTCTCGCTGCGCCTCCGGTACTGAATACCTTAAGCTTGCTCGTTACTATAACTCGCCGGACCGTTCTACAAAAAGTACGCCATCA	207_7																				CCCGGTTTCGGGTCTATGGCAACGAACTTCATACGCCCTATTCAGACTCGCTCTCGCTGCGCCTCCGGTACTGAATACCTTAAGCTTGCTCGTTACTATAACTCGCCGGACCGTTCTACAAAAAGTACGCCATCA
4328	CCCGGTTTCGGGTCTATGGCAACGAACTTCATGCGCCCTATTCAGACTCGCTCTCGCTACGGCTTCGCAACTGAATTGCTTAACCTTGCTCGTTACTATAACTCGCCGGACCGTTCTACAAAAAGTACCTCATCA	207_8																				CCCGGTTTCGGGTCTATGGCAACGAACTTCATGCGCCCTATTCAGACTCGCTCTCGCTACGGCTTCGCAACTGAATTGCTTAACCTTGCTCGTTACTATAACTCGCCGGACCGTTCTACAAAAAGTACCTCATCA
4329	CCCGGTTTCGGGTCTATGGCAACGAACTTCATGCGCCCTATTCAGACTCGCTCTCGCTGCGGCTTCGCAACTGAATTGCTTAACCTTGCTCGTTACTATAACTCGCCGGACCGTTCTACAAAAAGTACCTCATCA	207_9																				CCCGGTTTCGGGTCTATGGCAACGAACTTCATGCGCCCTATTCAGACTCGCTCTCGCTGCGGCTTCGCAACTGAATTGCTTAACCTTGCTCGTTACTATAACTCGCCGGACCGTTCTACAAAAAGTACCTCATCA
4330	CCCGTACGGGAATCGAACCCATGTTACAGCCGTGAAAGGGCCGTGTCTTAACCGCTTGACCAACGGGCCATATAATACAAGATTTCGCTAAAACAGCAAGCAACTTATCGGCTACTATTGCAACCGACCCCCAAG	207_10																				CCCGTACGGGAATCGAACCCATGTTACAGCCGTGAAAGGGCCGTGTCTTAACCGCTTGACCAACGGGCCATATAATACAAGATTTCGCTAAAACAGCAAGCAACTTATCGGCTACTATTGCAACCGACCCCCAAG
4331	CCCGTACGGGAATCGAACCCATGTTACAGCCGTGAAAGGGCCGTGTCTTAACCGCTTGACCAACGGGCCATATAATACAAGATTTCGCTAAAACCGCAAGCAACTTATCGGCTACTATTGCAACCGACCCCCAAG	207_11																				CCCGTACGGGAATCGAACCCATGTTACAGCCGTGAAAGGGCCGTGTCTTAACCGCTTGACCAACGGGCCATATAATACAAGATTTCGCTAAAACCGCAAGCAACTTATCGGCTACTATTGCAACCGACCCCCAAG
4332	CCCGTACGGGAATCGAACCCATGTTACAGCCGTGAAAGGGCCGTGTCTTAACCGCTTGACCAACGGGCCTCAAAAACACAGAGCTTCGCTAAAACCTCCGACATCCATCATCCACTACTGCGGACGACCGTCCCC	207_12	-	Raptor_N	PF14538.9	0.029	12.7	0.0	0.032	12.5	0.0	1.0	1	0	0	1	1	1	0	-	2	CCCGTACGGGAATCGAACCCATGTTACAGCCGTGAAAGGGCCGTGTCTTAACCGCTTGACCAACGGGCCTCAAAAACACAGAGCTTCGCTAAAACCTCCGACATCCATCATCCACTACTGCGGACGACCGTCCCC
4333	CCCGTACGGGAATCGAACCCATGTTACAGCCGTGAAAGGGCCGTGTCTTAACCGCTTGACCAACGGGCCTTATAATACAAGATTTCGCTAAAACAGCAAGCAACTTATCGGCTACTATTGCAACCGACCCCCAAG	207_13																				CCCGTACGGGAATCGAACCCATGTTACAGCCGTGAAAGGGCCGTGTCTTAACCGCTTGACCAACGGGCCTTATAATACAAGATTTCGCTAAAACAGCAAGCAACTTATCGGCTACTATTGCAACCGACCCCCAAG
4334	CCCGTAGGCCGGATAAGATGCGCCAGCATCGCATCCGGCTATAATGCGCACATAACCTCTTGAAACTCGTCCCCAGAGCCTCTTCAGCCATCTATTTGGGAGCAAACAATTTCATTCCAACTCATAACCCCAGCA	207_14																				CCCGTAGGCCGGATAAGATGCGCCAGCATCGCATCCGGCTATAATGCGCACATAACCTCTTGAAACTCGTCCCCAGAGCCTCTTCAGCCATCTATTTGGGAGCAAACAATTTCATTCCAACTCATAACCCCAGCA
4335	CCCGTAGGCCGGATAAGATGCGCCAGCATCGCATCCGGCAATGCGCACAGGGTAACAAATGTGCCATTCATGTCAGAAGGGGCGTGAACGCCTTATCTGACCTACGTTCGACACCACCAGGCTTTACTTAATCCC	207_15																				CCCGTAGGCCGGATAAGATGCGCCAGCATCGCATCCGGCAATGCGCACAGGGTAACAAATGTGCCATTCATGTCAGAAGGGGCGTGAACGCCTTATCTGACCTACGTTCGACACCACCAGGCTTTACTTAATCCC
4336	CCCGTAGGCCGGATAAGATGCGCCAGCATCGCATCCGGCTATAATGCACACATAACCTCTTGAAACTCTTTCCCAGAGCCTCTTTAGCCATCTATTCAGGAGCAAACAATTTCATTCCAACTTATAACCCCAGCA	207_16																				CCCGTAGGCCGGATAAGATGCGCCAGCATCGCATCCGGCTATAATGCACACATAACCTCTTGAAACTCTTTCCCAGAGCCTCTTTAGCCATCTATTCAGGAGCAAACAATTTCATTCCAACTTATAACCCCAGCA
4337	CCCGTAGGCCGGATAAGATGCGCCAGCATCGCATCCGGCTATAATGCACACATAACCTCTTGAAACTCTTTCCCAGAGCCTCTTTAGCCATCTATTCAGGAGCAAACAATTTCATTCCAACTCATAACCCCAGCA	207_17																				CCCGTAGGCCGGATAAGATGCGCCAGCATCGCATCCGGCTATAATGCACACATAACCTCTTGAAACTCTTTCCCAGAGCCTCTTTAGCCATCTATTCAGGAGCAAACAATTTCATTCCAACTCATAACCCCAGCA
4338	CCCGTAGGCCGGATAAGATGCGCCAGCATCGCATCCGGCATCAGGTACAAAACACAACAACATCAACAAGTTGAGCACCCCGTAGGCCGGATAAGGTGCGCCAGCATCGCATCCGGCACGATACCCAAAACCTGG	207_18	-	PHB_acc	PF05233.16	0.043	12.4	0.0	4.4	6.0	0.0	2.1	2	0	0	2	2	2	0	-	-2	CCCGTAGGCCGGATAAGATGCGCCAGCATCGCATCCGGCATCAGGTACAAAACACAACAACATCAACAAGTTGAGCACCCCGTAGGCCGGATAAGGTGCGCCAGCATCGCATCCGGCACGATACCCAAAACCTGG
4339	CCCGTAGGCCGGATAAGATGCGCCAGCATCGCATCCGGCATCAGGTACAAAACACAACAACATCAACAAGTTGAGCACCCCTTAGGCCGGATAAGATGCGCCAGCATCGCATCCGGCACGATACCCAAAACCTGG	207_19	-	PHB_acc	PF05233.16	0.018	13.6	0.0	3.9	6.1	0.0	2.1	2	0	0	2	2	2	0	-	-2	CCCGTAGGCCGGATAAGATGCGCCAGCATCGCATCCGGCATCAGGTACAAAACACAACAACATCAACAAGTTGAGCACCCCTTAGGCCGGATAAGATGCGCCAGCATCGCATCCGGCACGATACCCAAAACCTGG
4340	CCCGTAGGCCGGATAAGATGCGCCAGCATCGCATCCGGCTATAATGCGCACATAACCTCTTGAAACTCTTCCCCAGAGCCTCTTCAGCCATCTATTTGGGAGCAAACAATTTCATTCCAACTCATAACCCCAGCA	207_20																				CCCGTAGGCCGGATAAGATGCGCCAGCATCGCATCCGGCTATAATGCGCACATAACCTCTTGAAACTCTTCCCCAGAGCCTCTTCAGCCATCTATTTGGGAGCAAACAATTTCATTCCAACTCATAACCCCAGCA
4341	CCCGTAGGCCGGATAAGGCGTTCACGCCGCATCCGGCAAGCAAACCAGCTCATAAGCCGGGAGAACAACCTATGAAAGACAATCCGCTGATTTCAATCTATATGCCGACCTGGAACCGCCAACAACTGGCGATTC	207_21																				CCCGTAGGCCGGATAAGGCGTTCACGCCGCATCCGGCAAGCAAACCAGCTCATAAGCCGGGAGAACAACCTATGAAAGACAATCCGCTGATTTCAATCTATATGCCGACCTGGAACCGCCAACAACTGGCGATTC
4342	CCCGTAGGCCGGATAAGGCGTTCACGCCGCATCCGGCAAGCAAACCAGCTCATAAGCCGGGAGAACAACCTATGAAAGACAATCCGCTGATCTCAATCTATATGCCGACCTGGAACCGCCAACAACTGGCGATTC	207_22																				CCCGTAGGCCGGATAAGGCGTTCACGCCGCATCCGGCAAGCAAACCAGCTCATAAGCCGGGAGAACAACCTATGAAAGACAATCCGCTGATCTCAATCTATATGCCGACCTGGAACCGCCAACAACTGGCGATTC
4343	CCCGTAGGCCGGATAAGGCGTTCACGCCGCATCCGGCGGTTGTGTACCGGTGCCAGATGCGACGCAGACGCGTCTTATCATGCCTATATCAGCGCCCCCATTATCTTCAACTCCAGCTCATCCGGCACTTCGTTA	207_23																				CCCGTAGGCCGGATAAGGCGTTCACGCCGCATCCGGCGGTTGTGTACCGGTGCCAGATGCGACGCAGACGCGTCTTATCATGCCTATATCAGCGCCCCCATTATCTTCAACTCCAGCTCATCCGGCACTTCGTTA
4344	CCCGTAGGCCGGATAAGGCGTTCACGCCGCATCCGGCAATATGCACCGATGCCGGATGCCTACATCAACGCCCCCATTATCTTCAACTCCAGCTCATCCGGCACTTCGTTATACGACAGCACATGCAGCCCCGGC	207_24																				CCCGTAGGCCGGATAAGGCGTTCACGCCGCATCCGGCAATATGCACCGATGCCGGATGCCTACATCAACGCCCCCATTATCTTCAACTCCAGCTCATCCGGCACTTCGTTATACGACAGCACATGCAGCCCCGGC
4345	CCCGTAGGCCGGATAAGGCGTTCACGCCGCATCCGGCAGTTGTGCACCGGTGCCAGATGCGCCGCTACGCGTCTTATCATGCCGACAAAACCGTGCTCACCCGTAGGCCGGATAAGGCGTTCACGCCGCATCCGG	207_25																				CCCGTAGGCCGGATAAGGCGTTCACGCCGCATCCGGCAGTTGTGCACCGGTGCCAGATGCGCCGCTACGCGTCTTATCATGCCGACAAAACCGTGCTCACCCGTAGGCCGGATAAGGCGTTCACGCCGCATCCGG
4346	CCCGTAGGCCGGATAAGGCGTTCACGCCGCATCCGGCAGTTGTGCACCGGTGCCAGATGCGCCGCTACGCGTCTTATCATGCCGACAAAACCGCACTCACCCGTAGGCCGGATAAGGCGTTCACGCCGCATCCGG	207_26																				CCCGTAGGCCGGATAAGGCGTTCACGCCGCATCCGGCAGTTGTGCACCGGTGCCAGATGCGCCGCTACGCGTCTTATCATGCCGACAAAACCGCACTCACCCGTAGGCCGGATAAGGCGTTCACGCCGCATCCGG
4347	CCCGTAGGCCGGATAAGGCGTTCACGCCGCATCCGGCAACAAGCGATGCGCACTGCGACTGCTATCTACCCCAGTGGTTTCGCCAGCACCGAACTATCCGCCGCTTGCTGGCGCTTATAGCGACCATACAGCAGC	207_27	-	FYRN	PF05964.17	0.026	12.8	0.0	0.033	12.5	0.0	1.2	1	0	0	1	1	1	0	-	1	CCCGTAGGCCGGATAAGGCGTTCACGCCGCATCCGGCAACAAGCGATGCGCACTGCGACTGCTATCTACCCCAGTGGTTTCGCCAGCACCGAACTATCCGCCGCTTGCTGGCGCTTATAGCGACCATACAGCAGC
4348	CCCGTAGGCCGGATAAGGCGTTCACGCCGCATCCGGCAGTTGTGCACCGGTGCCAGATGCGCCGCCACGCGTCTTATCATGCCGACAAAACAGTGCTCACCCGCAGGCCGGATAAGGCGTTCACGCCGCATCCGG	207_28	-	DUF6331	PF19856.2	0.048	12.3	0.1	0.091	11.4	0.0	1.5	1	1	1	2	2	2	0	-	-3	CCCGTAGGCCGGATAAGGCGTTCACGCCGCATCCGGCAGTTGTGCACCGGTGCCAGATGCGCCGCCACGCGTCTTATCATGCCGACAAAACAGTGCTCACCCGCAGGCCGGATAAGGCGTTCACGCCGCATCCGG
4349	CCCGTAGGGGCCGGGCATGCCCGGCCCGCAACATTCCCGCTATTGCAGCCTGATCTTCCGCCAGTAGGGGAGGGATTCATCCCTCCCGTGGAGGTTGCCTATGCCCCTACAAACTGGAACTTGTCGGGGCAAAGC	207_29																				CCCGTAGGGGCCGGGCATGCCCGGCCCGCAACATTCCCGCTATTGCAGCCTGATCTTCCGCCAGTAGGGGAGGGATTCATCCCTCCCGTGGAGGTTGCCTATGCCCCTACAAACTGGAACTTGTCGGGGCAAAGC
4350	CCCGTAGGGGCCGGGCATGCCCGGCCCGCAACATTCCCGCTATTGCAGCCTGATCTTCCGCCAGTAGGGGAGGGATTCATCCCTCCCGTGGAGGTTGCCTATGCCCCCTACAAACTGGAACTTGTCGGGGCAAAG	207_30																				CCCGTAGGGGCCGGGCATGCCCGGCCCGCAACATTCCCGCTATTGCAGCCTGATCTTCCGCCAGTAGGGGAGGGATTCATCCCTCCCGTGGAGGTTGCCTATGCCCCCTACAAACTGGAACTTGTCGGGGCAAAG
4351	CCCGTAGGGGCGCACATTGTGCGCCCGTCGCTTTGCCTTACATGAAATCAAACAATAGAGGAGGGGCGGCCTATGCCGCAAAAAAATGCACAGGACCGCCTGTGGAAAATTTTAACCCCGGTGCTGCTGGTTCTG	207_31																				CCCGTAGGGGCGCACATTGTGCGCCCGTCGCTTTGCCTTACATGAAATCAAACAATAGAGGAGGGGCGGCCTATGCCGCAAAAAAATGCACAGGACCGCCTGTGGAAAATTTTAACCCCGGTGCTGCTGGTTCTG
4352	CCCGTAGGGGCGCACATTGTGCGCCCGTCGCTTTGCCTTACATGAAATCAAACAATAGAGGAGGGGCGGCCTATGCCGCAAAAAAATGCACAGGAACGCCTGTGGAAAATTTTAACCCCGGTGCTGCTGGTTCTG	207_32																				CCCGTAGGGGCGCACATTGTGCGCCCGTCGCTTTGCCTTACATGAAATCAAACAATAGAGGAGGGGCGGCCTATGCCGCAAAAAAATGCACAGGAACGCCTGTGGAAAATTTTAACCCCGGTGCTGCTGGTTCTG
4353	CCCGTAGGGGCGCACATTGTGCGCCCGTCGCTTTGCCTTACATGAAATCAAACAATAGAGGAGGGGCGGCCTATGCCGCAAAAAAATGCACAGGACCGCCTGTGGAAAATTTTAACCCCGGTGCTGCTGGTTCCG	207_33																				CCCGTAGGGGCGCACATTGTGCGCCCGTCGCTTTGCCTTACATGAAATCAAACAATAGAGGAGGGGCGGCCTATGCCGCAAAAAAATGCACAGGACCGCCTGTGGAAAATTTTAACCCCGGTGCTGCTGGTTCCG
4354	CCCGTAGGGGCGCACATTGTGCGCCCGTCGCTTTGCCTTACATGAAATCAAACAATAGAGGAGGGGCGGCCTATGCCGCAAAAAAATGCACAGGACCGCCTGTGGAAATTTTTAACCCCGGTGCTGCTGGTTCTG	207_34																				CCCGTAGGGGCGCACATTGTGCGCCCGTCGCTTTGCCTTACATGAAATCAAACAATAGAGGAGGGGCGGCCTATGCCGCAAAAAAATGCACAGGACCGCCTGTGGAAATTTTTAACCCCGGTGCTGCTGGTTCTG
4355	CCCGTAGGGGCGCACATTGTGCGCCCGCTGCCTATATTTTGGTACCGGCCATTTCCAATGGGCGGGCATAACATTTCAATTTTCGCACGATATGCCGTTTTATTCCGCGTCTGTCTTTTCTGCTGCGGCCTTGGC	207_35																				CCCGTAGGGGCGCACATTGTGCGCCCGCTGCCTATATTTTGGTACCGGCCATTTCCAATGGGCGGGCATAACATTTCAATTTTCGCACGATATGCCGTTTTATTCCGCGTCTGTCTTTTCTGCTGCGGCCTTGGC
4356	CCCGTAGGGGCGCACATTGTGCGCCCGCTGCCTATATTTTGGTACCGGCCATTTCCAATGGGCGGGCATAGCATTTCAATTTTCGCACGGTATGCCGTTTTATTCCGCGTCTGTCTTTTCTGCTGCGGCCTTGGC	207_36																				CCCGTAGGGGCGCACATTGTGCGCCCGCTGCCTATATTTTGGTACCGGCCATTTCCAATGGGCGGGCATAGCATTTCAATTTTCGCACGGTATGCCGTTTTATTCCGCGTCTGTCTTTTCTGCTGCGGCCTTGGC
4357	CCCGTAGGGGCGCACATTGTGCGCCCGCTGCCTATATTTTGGTACCGGCCATTTCCAATGGGCGGGCATAGCATTTGAATTTTCGCACGATATGCCGTTTTATTCCGCGTCTGTCTTTTCTGCTGCGGCCTTGGC	207_37																				CCCGTAGGGGCGCACATTGTGCGCCCGCTGCCTATATTTTGGTACCGGCCATTTCCAATGGGCGGGCATAGCATTTGAATTTTCGCACGATATGCCGTTTTATTCCGCGTCTGTCTTTTCTGCTGCGGCCTTGGC
4358	CCCGTAGGGGCGCACATTGTGCGCCCGCCGTCTCATACCATATAGCAGAATGAAATATTACACAAAGCCCGCCATGCGGGACGATGCAAGCATCGTCCCCTACAAACTGTTTTTATGCACAATCAATCTTACCGA	207_38																				CCCGTAGGGGCGCACATTGTGCGCCCGCCGTCTCATACCATATAGCAGAATGAAATATTACACAAAGCCCGCCATGCGGGACGATGCAAGCATCGTCCCCTACAAACTGTTTTTATGCACAATCAATCTTACCGA
4359	CCCGTAGGGGCGCATTCCATATGCGCCCGCAAGGTGACTGCCGTCTGACGGGCGGATAATGGAATCCGACCCTACGATTGCTGCGCGTGTAGGTGCGGGGCGTGACCCGCCCGCAACCTTCCCGCAAACGCTCTG	207_39																				CCCGTAGGGGCGCATTCCATATGCGCCCGCAAGGTGACTGCCGTCTGACGGGCGGATAATGGAATCCGACCCTACGATTGCTGCGCGTGTAGGTGCGGGGCGTGACCCGCCCGCAACCTTCCCGCAAACGCTCTG
4360	CCCGTAGGGGCGCATTCCATATGCGCCCGCAAGGTGACTGCCGTCTGACGGGCGGATAATGGTATCCGCCCCTACGATTGCCGCGCGTGTAGGGGCGGGGTATGCCCCGCCCTCAGCCTTTCCGCAAACGCTCTG	207_40																				CCCGTAGGGGCGCATTCCATATGCGCCCGCAAGGTGACTGCCGTCTGACGGGCGGATAATGGTATCCGCCCCTACGATTGCCGCGCGTGTAGGGGCGGGGTATGCCCCGCCCTCAGCCTTTCCGCAAACGCTCTG
4361	CCCGTAGGGGCGCATTCTATATGCGCCCGTCAACCGGCAGCTCCTTGCGGGCGGATACGGGAGCCGCCCCTACAAAAAGCGCGGGAGAAAATCACTCGGTATAGAACAGCATGCGGCTGTAGCAGGGCAGGGGCC	207_41																				CCCGTAGGGGCGCATTCTATATGCGCCCGTCAACCGGCAGCTCCTTGCGGGCGGATACGGGAGCCGCCCCTACAAAAAGCGCGGGAGAAAATCACTCGGTATAGAACAGCATGCGGCTGTAGCAGGGCAGGGGCC
4362	CCCGTAGGGGCGCATTCTATATGCGCCCGTCAACCGGCAGCTCCTTGCGGGCGGATACGGGAGCCGCCCCTACAAAAAGCGCGGGAGAAAATCACTCGGTATAGAACAGCATACGGCTGTAGCAGGGCAGAGGCC	207_42																				CCCGTAGGGGCGCATTCTATATGCGCCCGTCAACCGGCAGCTCCTTGCGGGCGGATACGGGAGCCGCCCCTACAAAAAGCGCGGGAGAAAATCACTCGGTATAGAACAGCATACGGCTGTAGCAGGGCAGAGGCC
4363	CCCGTAGGGGCGCATTCTATATGCGCCCGTCAACCGGCAGCTCCTTGCGGGCGGATACGGGAGCCGCCCCTACAAAAAGCGCGGGAGAAAATCACTCGGTATAGAACAGCATACGGCTGTAGCAGGGCAGGGGCC	207_43																				CCCGTAGGGGCGCATTCTATATGCGCCCGTCAACCGGCAGCTCCTTGCGGGCGGATACGGGAGCCGCCCCTACAAAAAGCGCGGGAGAAAATCACTCGGTATAGAACAGCATACGGCTGTAGCAGGGCAGGGGCC
4364	CCCGTAGGGGCGCATTCTATATGCGCCCGTCAACCGGCAGCTCCTTGCGGGCGGATACGGGAGCCGCCCCTACAAAAAGCGCGGGAGAAAATTACTCGGTATAGAACAGCATACGGCTGTAGCAGGGCAGGGGCC	207_44																				CCCGTAGGGGCGCATTCTATATGCGCCCGTCAACCGGCAGCTCCTTGCGGGCGGATACGGGAGCCGCCCCTACAAAAAGCGCGGGAGAAAATTACTCGGTATAGAACAGCATACGGCTGTAGCAGGGCAGGGGCC
4365	CCCGTAGGGGCGCATTCTATATGCGCCCGTCAACCGGCAGCTCCTTGCGGGCGGATACGGGACCCGCCCCTACAAAAAGCGCGGGAGAAAATCACTCGGTATAGAACAGCATACGGCTGTAGCAGGGCAGGGGCC	207_45																				CCCGTAGGGGCGCATTCTATATGCGCCCGTCAACCGGCAGCTCCTTGCGGGCGGATACGGGACCCGCCCCTACAAAAAGCGCGGGAGAAAATCACTCGGTATAGAACAGCATACGGCTGTAGCAGGGCAGGGGCC
4366	CCCGTAGGGGCGCATTCTATATGCGCCCGACCTGTGTACGGCGGCGGATATGGAATCCACCCCTACGCTTTCACCGCGCACGATATTCTGCTGCTATTATATACGCCCCGGCAAGTTGATTCTTTGCGCAAAATG	207_46																				CCCGTAGGGGCGCATTCTATATGCGCCCGACCTGTGTACGGCGGCGGATATGGAATCCACCCCTACGCTTTCACCGCGCACGATATTCTGCTGCTATTATATACGCCCCGGCAAGTTGATTCTTTGCGCAAAATG
4367	CCCGTAGGGGCGCATTCTATATGCGCCCGCACTCTGCCGCTCAGGATAGGGGTATAGAGAAAGCAAACTATGGAAACGAAACAAAAAACAACGCTGATACAGGGCAGCGTTGCCAAGGGTATGCTGCTGTTTGCG	207_47																				CCCGTAGGGGCGCATTCTATATGCGCCCGCACTCTGCCGCTCAGGATAGGGGTATAGAGAAAGCAAACTATGGAAACGAAACAAAAAACAACGCTGATACAGGGCAGCGTTGCCAAGGGTATGCTGCTGTTTGCG
4368	CCCGTAGGGGCGCATTCTATATGCGCCCGTGCAGTTCCCGGGAATGCCGCGGGCGGATATGGAATCCGCCCCTACAGATTTTGTTTTTGCCTTTCGGCAAAAACTCCACAATCTTTATTATTTCTTATTTATTAT	207_48	-	Albumin_I	PF08027.14	0.0064	14.6	0.4	0.0096	14.0	0.4	1.3	1	0	0	1	1	1	1	-	3	CCCGTAGGGGCGCATTCTATATGCGCCCGTGCAGTTCCCGGGAATGCCGCGGGCGGATATGGAATCCGCCCCTACAGATTTTGTTTTTGCCTTTCGGCAAAAACTCCACAATCTTTATTATTTCTTATTTATTAT
4369	CCCGTAGGGGCGCATTCTATATGCGCCCGTCAACCGGCAGCCTCTTGCGGGCGGATACGAGATCCGCCCCTACAAAAAGCGCGGGAGAAAATCACTCGGTATAGAACAGCATACGGCTGTAGCAGGGCAGGGGCC	207_49																				CCCGTAGGGGCGCATTCTATATGCGCCCGTCAACCGGCAGCCTCTTGCGGGCGGATACGAGATCCGCCCCTACAAAAAGCGCGGGAGAAAATCACTCGGTATAGAACAGCATACGGCTGTAGCAGGGCAGGGGCC
4370	CCCGTAGGGGCGCATTCTATATGCGCCCGTCAACCGGCAGCCCCTTGCGGGCGGATACGGGATCCGCCCCTACAAAAAGCGCGGGAGAAAATCACTCGGTATAGAACAGCATACGGCTGTAGCAGGGCAGGGGCC	207_50																				CCCGTAGGGGCGCATTCTATATGCGCCCGTCAACCGGCAGCCCCTTGCGGGCGGATACGGGATCCGCCCCTACAAAAAGCGCGGGAGAAAATCACTCGGTATAGAACAGCATACGGCTGTAGCAGGGCAGGGGCC
4371	CCCGTAGGGGCGCATTCTATATGCGCCCGTGCAGGCTGCCGCTGGCACAGTCCCGCGGGCGGATATGGAATCTGCCCCCTACGATTCCCAACATTATATAATAGAGCCGCAATTTATATACATCAAACGGAGGAA	207_51																				CCCGTAGGGGCGCATTCTATATGCGCCCGTGCAGGCTGCCGCTGGCACAGTCCCGCGGGCGGATATGGAATCTGCCCCCTACGATTCCCAACATTATATAATAGAGCCGCAATTTATATACATCAAACGGAGGAA
4372	CCCGTAGGGGCGCATTCTATATGCGCCCGTCAACCGGCAGCTCCTTGCGGGTGGATACGAAATCCGCCCCTACAAAAAGCGCGGGAGAAAATCACTCGGTATAGAACAGCATGCGGCTGTAGCAGGGCAGGGGCC	207_52																				CCCGTAGGGGCGCATTCTATATGCGCCCGTCAACCGGCAGCTCCTTGCGGGTGGATACGAAATCCGCCCCTACAAAAAGCGCGGGAGAAAATCACTCGGTATAGAACAGCATGCGGCTGTAGCAGGGCAGGGGCC
4373	CCCGTAGGGGCGGATTCCATATCCGCCCGGGCACCCTCCGCAACCGCAGACCTTGCGGGAGAAATAAATCCCTCCCCTGAACCGCAGCCTTATTTCCCGTCCCGCTCCCAGATCAGTGCCAGCCCCTTGAACAGC	207_53																				CCCGTAGGGGCGGATTCCATATCCGCCCGGGCACCCTCCGCAACCGCAGACCTTGCGGGAGAAATAAATCCCTCCCCTGAACCGCAGCCTTATTTCCCGTCCCGCTCCCAGATCAGTGCCAGCCCCTTGAACAGC
4374	CCCGTAGGGGCGGATTCCATATCCGCCCGGGCACCCTCCGCAACCGCAGACCTTGTGGGAGGAACAAATCCCTCCCCTGAACCGCAGCCTCATTTCCCGTTCCTCTCCCAGATCAGTGCCAGCCCCTTGAACAGC	207_54																				CCCGTAGGGGCGGATTCCATATCCGCCCGGGCACCCTCCGCAACCGCAGACCTTGTGGGAGGAACAAATCCCTCCCCTGAACCGCAGCCTCATTTCCCGTTCCTCTCCCAGATCAGTGCCAGCCCCTTGAACAGC
4375	CCCGTAGGGGCGGATTCCATATCCGCCCGCAAGGCCGGCAGCCGTTGACGGGCGCATATAGAATGCGCCTCTACGATTGCCATAAGGCTGCCAAGGAGGAGGCACACCATGACATTTTCCGATAAGCTCATTGCT	207_55																				CCCGTAGGGGCGGATTCCATATCCGCCCGCAAGGCCGGCAGCCGTTGACGGGCGCATATAGAATGCGCCTCTACGATTGCCATAAGGCTGCCAAGGAGGAGGCACACCATGACATTTTCCGATAAGCTCATTGCT
4376	CCCGTAGGGGCGGATTCCATATCCGCCCGGGCACCCTCCGCAGCCGCAGACCTTGCGGAAGGGATAAATCCCTCCCCTGAACCGCAACCTCATTTCCCGTTCCTCTCCCAGATCAGTGCCAGTCCCTTGAACAGC	207_56																				CCCGTAGGGGCGGATTCCATATCCGCCCGGGCACCCTCCGCAGCCGCAGACCTTGCGGAAGGGATAAATCCCTCCCCTGAACCGCAACCTCATTTCCCGTTCCTCTCCCAGATCAGTGCCAGTCCCTTGAACAGC
4377	CCCGTAGGGGCGGATTCCATATCCGCCCGCATGGCGGCGCGCGTTTTCCGGGAGATCATCGGCCAATATCCGGCGGTCCAGTGCCGTTATTTTGTGGTGATGCCCAATCATTTTCACGCGTTGGTCGAGATTGAA	207_57	-	Y1_Tnp	PF01797.19	0.00053	18.5	0.0	0.00053	18.5	0.0	1.0	1	0	0	1	1	1	1	-	1	CCCGTAGGGGCGGATTCCATATCCGCCCGCATGGCGGCGCGCGTTTTCCGGGAGATCATCGGCCAATATCCGGCGGTCCAGTGCCGTTATTTTGTGGTGATGCCCAATCATTTTCACGCGTTGGTCGAGATTGAA
4378	CCCGTAGGGGCGGATTCCATATCCGCCCGAGAACTGCGCCATAACCCCATTTTTACCTATTATACCGTATTGTCCCCCATAATTCAATCACAGAAAGGAGAAATCCCTATGCAAATCACGCGCTTGTCTGCTGCT	207_58																				CCCGTAGGGGCGGATTCCATATCCGCCCGAGAACTGCGCCATAACCCCATTTTTACCTATTATACCGTATTGTCCCCCATAATTCAATCACAGAAAGGAGAAATCCCTATGCAAATCACGCGCTTGTCTGCTGCT
4379	CCCGTAGGGGCGGATTCCATATCCGCCCGCATGGCGGCGCGCGTTTTCCGGGAGATCATCGGCCAATATCCGGCGGCCCAGTGCCGTTATTTTGTGGTGATGCCCAATCATTTTCACGCGTTGGTCGAGATTGAA	207_59	-	Y1_Tnp	PF01797.19	0.0012	17.4	0.0	0.0012	17.4	0.0	1.0	1	0	0	1	1	1	1	-	1	CCCGTAGGGGCGGATTCCATATCCGCCCGCATGGCGGCGCGCGTTTTCCGGGAGATCATCGGCCAATATCCGGCGGCCCAGTGCCGTTATTTTGTGGTGATGCCCAATCATTTTCACGCGTTGGTCGAGATTGAA
4380	CCCGTAGGGGCGGATTCCATATCCGCCCGGGCACCCTCCGCAACCGTGGACCTTGCGGGAGGAATAAATCCCTCCCCTGAACCGCAGCCTCATTTCCCGTTCCTCTCCCAGATCAGTGCCAGCCCTTTGAACAGC	207_60																				CCCGTAGGGGCGGATTCCATATCCGCCCGGGCACCCTCCGCAACCGTGGACCTTGCGGGAGGAATAAATCCCTCCCCTGAACCGCAGCCTCATTTCCCGTTCCTCTCCCAGATCAGTGCCAGCCCTTTGAACAGC
4381	CCCGTAGGGGCGGATTCCATATCCGCCCGAGAACTGCGCCATAACCCCATTTTTACCTATTATACCGTATTTTCCCTCATAATTCAATCACAGAAAGGAGAAATCCCCATGCAAATCACACGCTTGTCTGCTGCT	207_61																				CCCGTAGGGGCGGATTCCATATCCGCCCGAGAACTGCGCCATAACCCCATTTTTACCTATTATACCGTATTTTCCCTCATAATTCAATCACAGAAAGGAGAAATCCCCATGCAAATCACACGCTTGTCTGCTGCT
4382	CCCGTAGGGGCGGATTCCATATCCGCCCGCATGGCGGCGCGCGTTTTCCGGGAAATCATCGGCCAATATCCGGTGGTCCAGTGCCGTTATTTTGTGGTGATGCCCAATCATTTTCACGCGTTGGTCGAGATTGAA	207_62	-	Y1_Tnp	PF01797.19	0.0014	17.2	0.0	0.0014	17.2	0.0	1.0	1	0	0	1	1	1	1	-	1	CCCGTAGGGGCGGATTCCATATCCGCCCGCATGGCGGCGCGCGTTTTCCGGGAAATCATCGGCCAATATCCGGTGGTCCAGTGCCGTTATTTTGTGGTGATGCCCAATCATTTTCACGCGTTGGTCGAGATTGAA
4383	CCCGTAGGGGCGGATTCCATATCCGCCCGCATGGCGGCGCGCGTTTTCCGGGAAATCATCGGTCAATATCCTACGGTTCAATGCCATTATTTTGTGGTGATGCCCAATCATTTTCACGCCTTGGTGGAGATTCAA	207_63	-	MFS18	PF17352.5	0.0039	16.0	1.6	0.0041	16.0	1.6	1.1	1	0	0	1	1	1	1	-	3	CCCGTAGGGGCGGATTCCATATCCGCCCGCATGGCGGCGCGCGTTTTCCGGGAAATCATCGGTCAATATCCTACGGTTCAATGCCATTATTTTGTGGTGATGCCCAATCATTTTCACGCCTTGGTGGAGATTCAA
4384	CCCGTAGGGGCGGATTCCATATCCGCCCGCATGGCGGCGCGCGTTTTCCGGGAAATCATCGGTCAATATCCTACGGTTCAATGCCATTATTTTGTGGTGATGCCCAATCATTTTCACGCCTTGGTGGAGATTCAA	207_63	-	Y1_Tnp	PF01797.19	0.00029	19.4	0.0	0.00029	19.4	0.0	1.0	1	0	0	1	1	1	1	-	1	CCCGTAGGGGCGGATTCCATATCCGCCCGCATGGCGGCGCGCGTTTTCCGGGAAATCATCGGTCAATATCCTACGGTTCAATGCCATTATTTTGTGGTGATGCCCAATCATTTTCACGCCTTGGTGGAGATTCAA
4385	CCCGTAGGGGCGGATTCCATATCCGCCCGCATGGCGGCGCGCGTTTTCCGGGAGATCATCGGCCAATATCCGGCGGTCCATTGCCGTTATTTTGTGGTGATGCCCAATCATTTTCACGCGTTGGTCGAGATTGAA	207_64	-	Y1_Tnp	PF01797.19	0.002	16.7	0.0	0.002	16.7	0.0	1.0	1	0	0	1	1	1	1	-	1	CCCGTAGGGGCGGATTCCATATCCGCCCGCATGGCGGCGCGCGTTTTCCGGGAGATCATCGGCCAATATCCGGCGGTCCATTGCCGTTATTTTGTGGTGATGCCCAATCATTTTCACGCGTTGGTCGAGATTGAA
4386	CCCGTATGCAGAAACTATCGCAGTCCTCTCAATTAATGAATTTGAGACAGTTCAGCAGGATTTTATATTCTGATGAGCAGGATCAATATGCATTATTTACGAGAATTGCTATATAACAGAAGTGTTATAAATAAT	207_65																				CCCGTATGCAGAAACTATCGCAGTCCTCTCAATTAATGAATTTGAGACAGTTCAGCAGGATTTTATATTCTGATGAGCAGGATCAATATGCATTATTTACGAGAATTGCTATATAACAGAAGTGTTATAAATAAT
4387	CCCGTGTGCGCGTCCGCGTCGTCGCACAGGCGCTGAAGGAGATCATCGAAGACGCAGATATGGTGCTCGTCATGGGGCATAATCATGAAGACTTCGATGCCTTGGGGTCGGCGGTCGGCGTCGCCCACCTCGCGC	207_66	-	DHH	PF01368.23	0.00068	18.4	0.1	0.00091	18.0	0.1	1.2	1	0	0	1	1	1	1	-	3	CCCGTGTGCGCGTCCGCGTCGTCGCACAGGCGCTGAAGGAGATCATCGAAGACGCAGATATGGTGCTCGTCATGGGGCATAATCATGAAGACTTCGATGCCTTGGGGTCGGCGGTCGGCGTCGCCCACCTCGCGC
4388	CCCGTGTGCGCGTCCGCGTCGTCGCACAGGCGCTGAAGGAGATCATCGAAGACGCAGATATGGTGCTCGTCATGGGGCATAATCATGAAGACTTCGATGCCTTGGGGTCGGCGGTCGGCGTCGCCCACCTCGCGC	207_66	-	DUF1825	PF08855.13	0.022	13.1	0.0	0.023	13.1	0.0	1.0	1	0	0	1	1	1	0	-	3	CCCGTGTGCGCGTCCGCGTCGTCGCACAGGCGCTGAAGGAGATCATCGAAGACGCAGATATGGTGCTCGTCATGGGGCATAATCATGAAGACTTCGATGCCTTGGGGTCGGCGGTCGGCGTCGCCCACCTCGCGC
4389	CCCGTGTGCGCGTCCGCGTCGTCGCACAGGCGCTGAAGGAGATCATCGAAGACGCAGATATGGTGCTCGTCATGGGGCATAATCATGAAGACTTCGATGCCTTGGGGTCGGCGGTCGGCGTCGCCCACCTCGCGC	207_66	-	SdpA	PF17418.5	0.012	13.8	0.1	0.012	13.8	0.1	1.0	1	0	0	1	1	1	0	-	1	CCCGTGTGCGCGTCCGCGTCGTCGCACAGGCGCTGAAGGAGATCATCGAAGACGCAGATATGGTGCTCGTCATGGGGCATAATCATGAAGACTTCGATGCCTTGGGGTCGGCGGTCGGCGTCGCCCACCTCGCGC
4390	CCCGTGTGCGCGTCCGCGTCGTCGCACAGGCGCTGAAGGAGATCATCGAAGACGCAGATATGGTGCTCGTCATGGGGCATAATCATGAAGACTTCGATGCCTTGGGATCGGCGGTCGGCGTTGCCCACCTCGCGC	207_67	-	DHH	PF01368.23	0.00068	18.4	0.1	0.00091	18.0	0.1	1.2	1	0	0	1	1	1	1	-	3	CCCGTGTGCGCGTCCGCGTCGTCGCACAGGCGCTGAAGGAGATCATCGAAGACGCAGATATGGTGCTCGTCATGGGGCATAATCATGAAGACTTCGATGCCTTGGGATCGGCGGTCGGCGTTGCCCACCTCGCGC
4391	CCCGTGTGCGCGTCCGCGTCGTCGCACAGGCGCTGAAGGAGATCATCGAAGACGCAGATATGGTGCTCGTCATGGGGCATAATCATGAAGACTTCGATGCCTTGGGATCGGCGGTCGGCGTTGCCCACCTCGCGC	207_67	-	DUF1825	PF08855.13	0.022	13.1	0.0	0.023	13.1	0.0	1.0	1	0	0	1	1	1	0	-	3	CCCGTGTGCGCGTCCGCGTCGTCGCACAGGCGCTGAAGGAGATCATCGAAGACGCAGATATGGTGCTCGTCATGGGGCATAATCATGAAGACTTCGATGCCTTGGGATCGGCGGTCGGCGTTGCCCACCTCGCGC
4392	CCCGTGTGCGCGTCCGCGTCGTCGCACAGGCGCTGAAGGAGATCATCGAAGACGCAGATATGGTGCTCGTCATGGGGCATAATCATGAAGACTTCGATGCCTTGGGATCGGCGGTCGGCGTTGCCCACCTCGCGC	207_67	-	SdpA	PF17418.5	0.018	13.3	0.1	0.018	13.3	0.1	1.0	1	0	0	1	1	1	0	-	1	CCCGTGTGCGCGTCCGCGTCGTCGCACAGGCGCTGAAGGAGATCATCGAAGACGCAGATATGGTGCTCGTCATGGGGCATAATCATGAAGACTTCGATGCCTTGGGATCGGCGGTCGGCGTTGCCCACCTCGCGC
4393	CCCGTTAGAAACGTGCGCCGCTAGGCGCACTCACAACAGGCGCAGTAAAATCCACTGCGCCTGTAATGCTTTAATTATTCTTTTTTGCCTGTTCCTGCGTTTGTGCCAAAAAGTATTTTGACCCAAACATATTAA	207_68	-	DNA_gyraseA_C	PF03989.16	0.028	12.4	0.0	0.036	12.0	0.0	1.1	1	0	0	1	1	1	0	-	-2	CCCGTTAGAAACGTGCGCCGCTAGGCGCACTCACAACAGGCGCAGTAAAATCCACTGCGCCTGTAATGCTTTAATTATTCTTTTTTGCCTGTTCCTGCGTTTGTGCCAAAAAGTATTTTGACCCAAACATATTAA
4394	CCCGTTAGAAACGTGCGCCGCTAGGCGCACTAGCGCAAAAAGGAGATGGCAGATCTTTATGACCTGCCATCTCTTTTTATACTTTTTTCTTACTGTTTTTCTTTGAGCATATTCTTGCTTCCAATATATGTTGCG	207_69																				CCCGTTAGAAACGTGCGCCGCTAGGCGCACTAGCGCAAAAAGGAGATGGCAGATCTTTATGACCTGCCATCTCTTTTTATACTTTTTTCTTACTGTTTTTCTTTGAGCATATTCTTGCTTCCAATATATGTTGCG
4395	CCCGTTAGAAACGTGCGCCGCTAGGCGCACAACGCAGAAACGCTCCTGCAAGGACGCAGGAGCGAGGAGAAACCGCGCCATGGACGGCGCGTTTCGACGGTTTCGTCAAGCCTAGAAAATCTAAAAAGCATAATT	207_70																				CCCGTTAGAAACGTGCGCCGCTAGGCGCACAACGCAGAAACGCTCCTGCAAGGACGCAGGAGCGAGGAGAAACCGCGCCATGGACGGCGCGTTTCGACGGTTTCGTCAAGCCTAGAAAATCTAAAAAGCATAATT
4396	CCCGTTAGAAACGTGCGCCGCTAGGCGCACCACAACAAAAAGCTACTCTTTGAATTTCTCAAAAAGTAGCTTTCTTAAACAAAGTCATCGTCCTCTATTTGTTCGTTTATTTTGCTTTACCCCTTGTATCAGCTA	207_71																				CCCGTTAGAAACGTGCGCCGCTAGGCGCACCACAACAAAAAGCTACTCTTTGAATTTCTCAAAAAGTAGCTTTCTTAAACAAAGTCATCGTCCTCTATTTGTTCGTTTATTTTGCTTTACCCCTTGTATCAGCTA
4397	CCCGTTAGAAACGTGCGCCGCTAGGCGCACAACGCAACAAAGAATCCGCCGGTCATTCCCACCGGCGGATTCTGATTTATTTTATTAAGATATATTTCAAATTACTTCGTAACGCCTTCTGTCTTGTAGATAAAT	207_72																				CCCGTTAGAAACGTGCGCCGCTAGGCGCACAACGCAACAAAGAATCCGCCGGTCATTCCCACCGGCGGATTCTGATTTATTTTATTAAGATATATTTCAAATTACTTCGTAACGCCTTCTGTCTTGTAGATAAAT
4398	CCCGTTAGAAACGTGCGCCGCTAGGCGCACAACATAAAAATAAGAGTGGAGCCCGGTATATCCAGGCTCCACGCTTATTAGAATGCCGCTCTGTAAATCTCCACAATATCGTCCTTGCTAAGCGGTACAAACGAT	207_73																				CCCGTTAGAAACGTGCGCCGCTAGGCGCACAACATAAAAATAAGAGTGGAGCCCGGTATATCCAGGCTCCACGCTTATTAGAATGCCGCTCTGTAAATCTCCACAATATCGTCCTTGCTAAGCGGTACAAACGAT
4399	CCCGTTAGAAACGTGCGCCGCTAGGCGCACTTACAGAGAAACAAGCCCCGCTTTTGCGAGGCCTGCCTGTTACTGTTCTATATTGTAACACATTTTGAAGATATTTTTTCCAACCAGAAGGGGGAATTTTGTTAT	207_74	-	MAT1-1-2	PF17043.8	0.041	12.0	0.0	0.043	12.0	0.0	1.0	1	0	0	1	1	1	0	-	-3	CCCGTTAGAAACGTGCGCCGCTAGGCGCACTTACAGAGAAACAAGCCCCGCTTTTGCGAGGCCTGCCTGTTACTGTTCTATATTGTAACACATTTTGAAGATATTTTTTCCAACCAGAAGGGGGAATTTTGTTAT
4400	CCCGTTAGAAACGTGCGCCGCTAGGCGCACTTACAAAAGCCCAGGCACACGGTATCATCCGCAACCTGAGCTTTTTGATTTTTATACAGTAAAGCGGACATTCGCAATCCGCTTCTCTGCGTTCAAATCATGTTC	207_75	-	DUF2680	PF10925.11	0.043	12.3	0.0	0.061	11.8	0.0	1.2	1	0	0	1	1	1	0	-	3	CCCGTTAGAAACGTGCGCCGCTAGGCGCACTTACAAAAGCCCAGGCACACGGTATCATCCGCAACCTGAGCTTTTTGATTTTTATACAGTAAAGCGGACATTCGCAATCCGCTTCTCTGCGTTCAAATCATGTTC
4401	CCCGTTAGAAACGTGCGCCGCTAGGCGCACACACTTAAAAAGCCATTCCTATATCCAAAATGATATAGAAATGGCTCTTCCAAAATTCCTAAATTTAATTTGCTGAATAGACTCCTGTTATTCCGCGCTCTGTTT	207_76																				CCCGTTAGAAACGTGCGCCGCTAGGCGCACACACTTAAAAAGCCATTCCTATATCCAAAATGATATAGAAATGGCTCTTCCAAAATTCCTAAATTTAATTTGCTGAATAGACTCCTGTTATTCCGCGCTCTGTTT
4402	CCCGTTAGAAACGTGCGCCGCTAGGCGCACACATTAAAAGACAGTACCCTTACAGGTACTGTCTCTCAAACATTTCCGCCTTCATCGGCTTTCCAAAATAGAATCCCTGGATCAGCTGAACCTTTGAGCCCATCA	207_77																				CCCGTTAGAAACGTGCGCCGCTAGGCGCACACATTAAAAGACAGTACCCTTACAGGTACTGTCTCTCAAACATTTCCGCCTTCATCGGCTTTCCAAAATAGAATCCCTGGATCAGCTGAACCTTTGAGCCCATCA
4403	CCCGTTAGAAACGTGCGCCGCTAGGCGCACAACATAAAAAGAACACAGCAATATACTGTGTTCTTTGTCTGTTAATGTATCAAATGTGTACGAAGTCTGTCAGTAATTTTAGTTATGTCATCATCATCTGGATCA	207_78	-	PGG	PF13962.9	0.0095	14.2	0.1	0.0095	14.2	0.1	1.0	1	0	0	1	1	1	1	-	1	CCCGTTAGAAACGTGCGCCGCTAGGCGCACAACATAAAAAGAACACAGCAATATACTGTGTTCTTTGTCTGTTAATGTATCAAATGTGTACGAAGTCTGTCAGTAATTTTAGTTATGTCATCATCATCTGGATCA
4404	CCCGTTAGAAACGTGCGCCGCTAGGCGCACAACTGAAAATACCTCGCAGTAACCTGCGAGGTATTCAGACTGTAGACAAAGTCCTCGGCTTTTTGCCGAGGATTTTTCTGTATTAAAGAGGCTAAAAGTCAGTAT	207_79	-	Defensin_1	PF00323.22	0.027	13.5	0.1	0.035	13.1	0.1	1.2	1	0	0	1	1	1	0	-	-1	CCCGTTAGAAACGTGCGCCGCTAGGCGCACAACTGAAAATACCTCGCAGTAACCTGCGAGGTATTCAGACTGTAGACAAAGTCCTCGGCTTTTTGCCGAGGATTTTTCTGTATTAAAGAGGCTAAAAGTCAGTAT
4405	CCCGTTAGAGCGCGCCCATGGCGCGCAAACTGAAAAATGGCTGCGGAATTGCTTCCGCAGACGTTGTGCTTGAAAACCGTACCTTGGCACCGTGATCCCTCACAGGTTTTTTACAGGGTGATTTGAAAATCTGCA	207_80																				CCCGTTAGAGCGCGCCCATGGCGCGCAAACTGAAAAATGGCTGCGGAATTGCTTCCGCAGACGTTGTGCTTGAAAACCGTACCTTGGCACCGTGATCCCTCACAGGTTTTTTACAGGGTGATTTGAAAATCTGCA
4406	CCCGTTAGAGCGCGCCCATGGCGCGCAAACCAAAAAGAGGCGCCGCAATAGCGACACCCCTTTGTTCTAATGGTTTATTCCTGTGTAAAAGACATACGACTTGGATTAGCATCATCCAGATAAACTGTTCTCTGT	207_81																				CCCGTTAGAGCGCGCCCATGGCGCGCAAACCAAAAAGAGGCGCCGCAATAGCGACACCCCTTTGTTCTAATGGTTTATTCCTGTGTAAAAGACATACGACTTGGATTAGCATCATCCAGATAAACTGTTCTCTGT
4407	CCCGTTAGAGCGCGCCCATGGCGCGCAAACAAAAAGAAGACCAGACTTTTACGTCCAGCCTTCTTAACCTTTTTAATAATAAACTACTTATTTTCCAGTGTTGTTCCTTTTCTGAAATTCTTACAACTCTTCATA	207_82																				CCCGTTAGAGCGCGCCCATGGCGCGCAAACAAAAAGAAGACCAGACTTTTACGTCCAGCCTTCTTAACCTTTTTAATAATAAACTACTTATTTTCCAGTGTTGTTCCTTTTCTGAAATTCTTACAACTCTTCATA
4408	CCCGTTCCAGGCGATTCCATCGCCTGTCCCAAAAGTAAAAAGTATAATTATGGATAGAAGAAGAAAGCCGGCTATCAGGGAGCCGCGACCAGAAATAACCCTGGAAGAAATGAGAGCCATTCTCGAAAACATTAC	207_83																				CCCGTTCCAGGCGATTCCATCGCCTGTCCCAAAAGTAAAAAGTATAATTATGGATAGAAGAAGAAAGCCGGCTATCAGGGAGCCGCGACCAGAAATAACCCTGGAAGAAATGAGAGCCATTCTCGAAAACATTAC
4409	CCCGTTCCAGGCGATTCCATCGCCTGTCCCAAAAGTAAAAAGTATAATTATGGATAGAAGAAGAAAGCCGGCTATCAGGGAGCCGCGACCAGAAATTTCCCTGGAAGAAATGAGAGCCATTCTCGAAAACATTAC	207_84																				CCCGTTCCAGGCGATTCCATCGCCTGTCCCAAAAGTAAAAAGTATAATTATGGATAGAAGAAGAAAGCCGGCTATCAGGGAGCCGCGACCAGAAATTTCCCTGGAAGAAATGAGAGCCATTCTCGAAAACATTAC
4410	CCCGTTCCAGGCGATTCCATCGCCTGTCCAAGTCCTCCTTATCTCTGCCTCTGATCAGCTCCCCACATCAGCTTTTCTCTCAGCGTGGAGAAATATCGCTGGTTGCGCTGCTTCACAATCTTGATAGAGTGAGGC	207_85	-	GAT	PF03127.17	0.048	12.4	0.0	0.048	12.4	0.0	1.1	1	0	0	1	1	1	0	-	-1	CCCGTTCCAGGCGATTCCATCGCCTGTCCAAGTCCTCCTTATCTCTGCCTCTGATCAGCTCCCCACATCAGCTTTTCTCTCAGCGTGGAGAAATATCGCTGGTTGCGCTGCTTCACAATCTTGATAGAGTGAGGC
4411	CCCGTTCCAGGCGATTCCATCGCCTGTCCAGCAAGGCTTTATTTCTTATACCCCTTCAGTTTCTCCAGGCAATAAGCCTTGAAATCATTCCAGTGGTAATAAGGCTCCACATCGCTCTTAATAGGAAGCATAGCC	207_86																				CCCGTTCCAGGCGATTCCATCGCCTGTCCAGCAAGGCTTTATTTCTTATACCCCTTCAGTTTCTCCAGGCAATAAGCCTTGAAATCATTCCAGTGGTAATAAGGCTCCACATCGCTCTTAATAGGAAGCATAGCC
4412	CCCGTTCGACTTGCATGTGTTAAGCACGCCGCCAGCGTTCGTCCTGAGCCAGGATCAAACTCTCCAAAAAAATTATTTTTCGAAGAACCGATTGGCTCTTAATTATCTGTTTAAAAAGAATTTATTAGGTAATCT	207_87																				CCCGTTCGACTTGCATGTGTTAAGCACGCCGCCAGCGTTCGTCCTGAGCCAGGATCAAACTCTCCAAAAAAATTATTTTTCGAAGAACCGATTGGCTCTTAATTATCTGTTTAAAAAGAATTTATTAGGTAATCT
4413	CCCGTTCGACTTGCATGTGTTAAGCACGCCGCCAGCGTTCGTCCTGAGCCAGGATCAAACTCTCCAAAAAAATTATTTTTCGAAGAACCGATTGGCTCTTTAATTATCTGTTTAAAAAGAATTTATTAGGTAATC	207_88																				CCCGTTCGACTTGCATGTGTTAAGCACGCCGCCAGCGTTCGTCCTGAGCCAGGATCAAACTCTCCAAAAAAATTATTTTTCGAAGAACCGATTGGCTCTTTAATTATCTGTTTAAAAAGAATTTATTAGGTAATC
4414	CCCGTTCGACTTGCATGTGTTAAGCACGCCGCCAGCGTTCATCCTGAGCCAGGATCAAACTCTCTGATAAAATGTGTCAGCAATCCAGTGATGCTCGCATCAACTTGATTGCGGTTCACACTGATTAAGCCAGAG	207_89	-	Prok-E2_A	PF14457.9	0.043	11.8	0.0	0.047	11.7	0.0	1.1	1	0	0	1	1	1	0	-	-1	CCCGTTCGACTTGCATGTGTTAAGCACGCCGCCAGCGTTCATCCTGAGCCAGGATCAAACTCTCTGATAAAATGTGTCAGCAATCCAGTGATGCTCGCATCAACTTGATTGCGGTTCACACTGATTAAGCCAGAG
4415	CCCGTTCGACTTGCATGTGTTAAGCACGCCGCCAGCGTTCATCCTGAGCCAGGATCAAACTCTCTGATAAAATGTGTCAGCAATCCAGTGATGCTCGCATCGACTTGATTGCGGTTCACACTGATTAAGCCAGAG	207_90																				CCCGTTCGACTTGCATGTGTTAAGCACGCCGCCAGCGTTCATCCTGAGCCAGGATCAAACTCTCTGATAAAATGTGTCAGCAATCCAGTGATGCTCGCATCGACTTGATTGCGGTTCACACTGATTAAGCCAGAG
4416	CCCGTTCGACTTGCATGTGTTAAGCACGCCGCCAGCGTTCATCCTGAGCCAGGATCAAACTCTCTGTAAAAGTGTGTAAGCAATTCAGCAATGCTTGCATTGGCTTAATTGCATCTCACCGATTGAGCCAAAGGC	207_91																				CCCGTTCGACTTGCATGTGTTAAGCACGCCGCCAGCGTTCATCCTGAGCCAGGATCAAACTCTCTGTAAAAGTGTGTAAGCAATTCAGCAATGCTTGCATTGGCTTAATTGCATCTCACCGATTGAGCCAAAGGC
4417	CCCGTTGGCGGAATTAATTTAAGTTGATAAATATGAGTAAAAAGTTGCACATATCGCTGATTTTTAGTAACTTAGTGGTGTTCAAAACATTAAGTCCAAACCATCGTATGTACAACCTTTATACAAAATTCGTCA	207_92																				CCCGTTGGCGGAATTAATTTAAGTTGATAAATATGAGTAAAAAGTTGCACATATCGCTGATTTTTAGTAACTTAGTGGTGTTCAAAACATTAAGTCCAAACCATCGTATGTACAACCTTTATACAAAATTCGTCA
4418	CCCTAAAGGCGCTTTTTTGCTATCTGCGATACTCAAAGATTCGAACCTGCAGTAGGTTTGAGTTGAGCGCAGCGAAACAACGGAGCCGCTCGCGGCGACGGCCCGAAGGGCGAGCGAAGCGAGTCATCCTGCACG	207_93																				CCCTAAAGGCGCTTTTTTGCTATCTGCGATACTCAAAGATTCGAACCTGCAGTAGGTTTGAGTTGAGCGCAGCGAAACAACGGAGCCGCTCGCGGCGACGGCCCGAAGGGCGAGCGAAGCGAGTCATCCTGCACG
4419	CCCTAAAGGCGCTTTTTTGCTATCTGCGATTTGTAAGATTGATTTTTCTTCTCAAGTTCCTTGTTCTTCTACCGATATTACCTCGTACAGTGACGAGGACTGAACAATGGCCACTATCTCTTCAACTTCAATTCC	207_94	-	DUF6030	PF19495.2	0.016	13.3	0.2	0.016	13.3	0.2	1.0	1	0	0	1	1	1	0	-	-3	CCCTAAAGGCGCTTTTTTGCTATCTGCGATTTGTAAGATTGATTTTTCTTCTCAAGTTCCTTGTTCTTCTACCGATATTACCTCGTACAGTGACGAGGACTGAACAATGGCCACTATCTCTTCAACTTCAATTCC
4420	CCCTAAAGGCGCTTTTTTGCTATCTGCGATTTGCGAAATTGCCTGATGCGCTTCACTTAGCAGACTACTATTTCCGGCAATTCCTGTCTCCTCACCTACTGTGTCAATGCAGCCAACAGCTTAACCATCGCGGGC	207_95	-	YdgH_BhsA-like	PF07338.16	0.0057	15.1	0.1	0.0059	15.0	0.1	1.1	1	0	0	1	1	1	1	-	-1	CCCTAAAGGCGCTTTTTTGCTATCTGCGATTTGCGAAATTGCCTGATGCGCTTCACTTAGCAGACTACTATTTCCGGCAATTCCTGTCTCCTCACCTACTGTGTCAATGCAGCCAACAGCTTAACCATCGCGGGC
4421	CCCTAAAGGCGCTTTTTTGCTATCTGCCATTTCCTCGAAAATCACAACAATCCGTAATACCTTAATGCTGCGTTATTCTACCGTCGAGCTGCGTTTACCGTGGCTACAATTGGCACAGGCCAGTAGCCCGGACAG	207_96																				CCCTAAAGGCGCTTTTTTGCTATCTGCCATTTCCTCGAAAATCACAACAATCCGTAATACCTTAATGCTGCGTTATTCTACCGTCGAGCTGCGTTTACCGTGGCTACAATTGGCACAGGCCAGTAGCCCGGACAG
4422	CCCTAAAGGCGCTTTTTTGCTATCTGCGGTATGGATGATTCGAACCTGCAGCAGGTCCGAGCCGAACGCAGTGAGGCAACGGAGCCGTTTACGGCGACGGCCCGAAGGGCGAGCGAAGCGAGTCATCCTGCACGA	207_97	-	FAM110_C	PF14160.9	0.0037	16.8	0.0	0.0038	16.8	0.0	1.1	1	0	0	1	1	1	1	-	1	CCCTAAAGGCGCTTTTTTGCTATCTGCGGTATGGATGATTCGAACCTGCAGCAGGTCCGAGCCGAACGCAGTGAGGCAACGGAGCCGTTTACGGCGACGGCCCGAAGGGCGAGCGAAGCGAGTCATCCTGCACGA
4423	CCCTACGTGGGTGTGTGGATTGAAACATCAATGGCCCAGTATTCGGCAATATCGAAGATGGTCACACCCTGCGTGGGAATATATGGATTGGAGCATTGTTCACTCGTCGGTCAAGTTTATGGAAGAACTGTAAGC	207_98																				CCCTACGTGGGTGTGTGGATTGAAACATCAATGGCCCAGTATTCGGCAATATCGAAGATGGTCACACCCTGCGTGGGAATATATGGATTGGAGCATTGTTCACTCGTCGGTCAAGTTTATGGAAGAACTGTAAGC
4424	CCCTACGTGGGTGTGTGGATTGAAACACTTAATTTGCTTAGGCATTCATTAGTCTATTAGTGTCACACCCTACGTGGGTGTGTGGATTGAAACATGTTCATTTTGATAAAATTTTCTTCCAGTACTTGTCACACC	207_99																				CCCTACGTGGGTGTGTGGATTGAAACACTTAATTTGCTTAGGCATTCATTAGTCTATTAGTGTCACACCCTACGTGGGTGTGTGGATTGAAACATGTTCATTTTGATAAAATTTTCTTCCAGTACTTGTCACACC
4425	CCCTACGTGGGTGTGTGGATTGAAACAATGGAGGCGTCATCATATACTAAAGCTATTATGTGTCACACCCTACGTGGGTGTGTGGATTGAAACAAAAAAGATCAGAGAGAAAATTTAGTTGTTAGTGTCACACCC	207_100																				CCCTACGTGGGTGTGTGGATTGAAACAATGGAGGCGTCATCATATACTAAAGCTATTATGTGTCACACCCTACGTGGGTGTGTGGATTGAAACAAAAAAGATCAGAGAGAAAATTTAGTTGTTAGTGTCACACCC
4426	CCCTACGTTGGCATTACCCACATCAGGTTCATCGGGTCGGAACCGATTGTTCCCTCTCAGCCATAGTGGCTCCCCATAACGGGTACTATCATACCCCTTTTTGCGGATAAAAACAAGACCTTGACAAAATTCCCG	207_101																				CCCTACGTTGGCATTACCCACATCAGGTTCATCGGGTCGGAACCGATTGTTCCCTCTCAGCCATAGTGGCTCCCCATAACGGGTACTATCATACCCCTTTTTGCGGATAAAAACAAGACCTTGACAAAATTCCCG
4427	CCCTACGTTGGCATTACCCACATCAGGTTCATCGGGTCGGAACCGATTGTTCCCTCTCAGCCATAGTGGCTCCCCATAACGGGTACTATCATACCTCTTTTTGCGGATAAAAACAAGACCTTGACAAAATTCCCG	207_102																				CCCTACGTTGGCATTACCCACATCAGGTTCATCGGGTCGGAACCGATTGTTCCCTCTCAGCCATAGTGGCTCCCCATAACGGGTACTATCATACCTCTTTTTGCGGATAAAAACAAGACCTTGACAAAATTCCCG
4428	CCCTACGTTGGCATTACCCACATCAGGTTCATCGGGTCGGAACCGATTGTTCCCTCTCAGCCATAGTGGCTCCCCATAACAGGTACTATCATACCCCTTTTTGCGGATAAAAACAAGACCTTGACAAAATTCCCG	207_103																				CCCTACGTTGGCATTACCCACATCAGGTTCATCGGGTCGGAACCGATTGTTCCCTCTCAGCCATAGTGGCTCCCCATAACAGGTACTATCATACCCCTTTTTGCGGATAAAAACAAGACCTTGACAAAATTCCCG
4429	CCCTACGTTGGCATTACCCACATCAGGTTCATCGGGTCGGAACCGATTGTTCCCTCTCAGCCATAGTGGCTCCCCATAACAGATACTATCATACCCCTTTTTGCGGATAAAAACAAGACCTTGACAAAATTCCCG	207_104																				CCCTACGTTGGCATTACCCACATCAGGTTCATCGGGTCGGAACCGATTGTTCCCTCTCAGCCATAGTGGCTCCCCATAACAGATACTATCATACCCCTTTTTGCGGATAAAAACAAGACCTTGACAAAATTCCCG
4430	CCCTACGTTGGCATTACCCACATCAGGTTCATCGGGTCGGAACCGATTGTTCCCTCTCAGCCATAGTGGCTCCCCATAACAAGTACTATCATACCCCTTTTTGCGGATAAAAACAAGACCTTGACAAAATTCCCG	207_105																				CCCTACGTTGGCATTACCCACATCAGGTTCATCGGGTCGGAACCGATTGTTCCCTCTCAGCCATAGTGGCTCCCCATAACAAGTACTATCATACCCCTTTTTGCGGATAAAAACAAGACCTTGACAAAATTCCCG
4431	CCCTACGTTGGCATTATCCAAATCAGGTTCAGGCAGCACCGCGGCGGCGCTGCCTTTTGGGTCAGGGCGATACAGCCCACTCTCAGCCCGCTTTACGCAAGCTCCCCTTTTGTACAAATTTACAGTAGCACAGTT	207_106																				CCCTACGTTGGCATTATCCAAATCAGGTTCAGGCAGCACCGCGGCGGCGCTGCCTTTTGGGTCAGGGCGATACAGCCCACTCTCAGCCCGCTTTACGCAAGCTCCCCTTTTGTACAAATTTACAGTAGCACAGTT
4432	CCCTAGAAAGGAGGTGATCCAGCCGCACCTTCCGATACGGCTACCTTGTTACGACTTCACCCCAATCATCGACTTTACCTTAGACGGCTGGCTCCCGAAGGTTACCCCACCGGCTTTGGGCACTTCCGACTTTCG	207_107																				CCCTAGAAAGGAGGTGATCCAGCCGCACCTTCCGATACGGCTACCTTGTTACGACTTCACCCCAATCATCGACTTTACCTTAGACGGCTGGCTCCCGAAGGTTACCCCACCGGCTTTGGGCACTTCCGACTTTCG
4433	CCCTAGAAAGGAGGTGATCCAGCCGCACCTTCCGGTACGGCTACCTTGTTACGACTTCACCCCTCTTACCCTCCACACCTTCGGCGCCTCCGCCCCTTGCGGGTTCGGCCGGCGACTTCGGGTGCAGACGACTCG	207_108																				CCCTAGAAAGGAGGTGATCCAGCCGCACCTTCCGGTACGGCTACCTTGTTACGACTTCACCCCTCTTACCCTCCACACCTTCGGCGCCTCCGCCCCTTGCGGGTTCGGCCGGCGACTTCGGGTGCAGACGACTCG
4434	CCCTAGAAAGGAGGTGATCCAGCCGCACCTTCCGATACGGCTACCTTGTTACGACTTCACCCCAGTCATTGGTCTCACCTTCGACAGCTGGCTCCTTTCGGTTACCTCACTGGCTTCGGGCGCTCCCAACTCCCA	207_109																				CCCTAGAAAGGAGGTGATCCAGCCGCACCTTCCGATACGGCTACCTTGTTACGACTTCACCCCAGTCATTGGTCTCACCTTCGACAGCTGGCTCCTTTCGGTTACCTCACTGGCTTCGGGCGCTCCCAACTCCCA
4435	CCCTAGAAAGGAGGTGATCCAGCCGCACCTTCCGATACGGCTACCTTGTTACGACTTCACCCCAGTCATTGGTCTCGCCTTCGACGGCTCCCTCCTTACGGTTAGGATACCGGCTTCGGGCGCTCCCAACTCCCA	207_110																				CCCTAGAAAGGAGGTGATCCAGCCGCACCTTCCGATACGGCTACCTTGTTACGACTTCACCCCAGTCATTGGTCTCGCCTTCGACGGCTCCCTCCTTACGGTTAGGATACCGGCTTCGGGCGCTCCCAACTCCCA
4436	CCCTAGAAAGGAGGTGATCCAGCCGCACCTTCCGGTACGGCTACCTTGTTACGACTTCACCCCTCTTACCATCCACACCTTCGGCGCCTCCCTCCTAAAAGGTTAGGCCGGCGACTTCGGGTGCAGACAACTCGA	207_111																				CCCTAGAAAGGAGGTGATCCAGCCGCACCTTCCGGTACGGCTACCTTGTTACGACTTCACCCCTCTTACCATCCACACCTTCGGCGCCTCCCTCCTAAAAGGTTAGGCCGGCGACTTCGGGTGCAGACAACTCGA
4437	CCCTAGCCCATTCAGTGCTTTACCTCCGCTAAACTATCCTGAGGCTAGCCCTAAAGCTATTTCGATGAGAACCAGCTATATCCGAGTTCGATTGGAATTTCACCGCTAACCACAGCTCATCCCCGCCTTTTTCAA	207_112																				CCCTAGCCCATTCAGTGCTTTACCTCCGCTAAACTATCCTGAGGCTAGCCCTAAAGCTATTTCGATGAGAACCAGCTATATCCGAGTTCGATTGGAATTTCACCGCTAACCACAGCTCATCCCCGCCTTTTTCAA
4438	CCCTAGCCCATTCAGTGCTTTACCTCCGCTAAACTATCCTGAGGCTAGCCCTAAAGCTATTTCGATGAGAACCAGCTATATCCGGGTTCGATTGGAATTTCACCTCTAACCACAGCTCATCCCCGCATTTTTCAA	207_113																				CCCTAGCCCATTCAGTGCTTTACCTCCGCTAAACTATCCTGAGGCTAGCCCTAAAGCTATTTCGATGAGAACCAGCTATATCCGGGTTCGATTGGAATTTCACCTCTAACCACAGCTCATCCCCGCATTTTTCAA
4439	CCCTATTAAGACTCGCTTTCGCTTCGGCTCCGTGTCTCCCACTTAACCTCGCAACATAATGTAACTCGCCGGTTCATTCTTCAATAGGCACGCCGTCGCACTCTTAAGGTGCTTCGACTGCTTGTAGACATACGG	207_114																				CCCTATTAAGACTCGCTTTCGCTTCGGCTCCGTGTCTCCCACTTAACCTCGCAACATAATGTAACTCGCCGGTTCATTCTTCAATAGGCACGCCGTCGCACTCTTAAGGTGCTTCGACTGCTTGTAGACATACGG
4440	CCCTCACCCTAACCCTCTCCCCAAAGGGGCGTGGGAACGGTCCGGCGTCCGCTGGCCACATCGTGCAGAGGACCAGCCTTTCCCCCTCTCCCTCCGGGAGAGGGCCGGGGTGAGGGAACAAGGGTTAGAAAATTT	207_115																				CCCTCACCCTAACCCTCTCCCCAAAGGGGCGTGGGAACGGTCCGGCGTCCGCTGGCCACATCGTGCAGAGGACCAGCCTTTCCCCCTCTCCCTCCGGGAGAGGGCCGGGGTGAGGGAACAAGGGTTAGAAAATTT
4441	CCCTCACCCTAACCCTCTCCCCAAAGGGGCGTGGGAACGGTCCGGCGTCCGCTGGCCACATCGTGCAGAGGACCAGCCTTTCCCCCTCTCCCTCCGGGAGAGGGCCGGGGTGAGGGACCAAGGGTTAGAAAATTT	207_116																				CCCTCACCCTAACCCTCTCCCCAAAGGGGCGTGGGAACGGTCCGGCGTCCGCTGGCCACATCGTGCAGAGGACCAGCCTTTCCCCCTCTCCCTCCGGGAGAGGGCCGGGGTGAGGGACCAAGGGTTAGAAAATTT
4442	CCCTCACCCTAACCCTCTCCCCAAAGGGGCGAGGGAACCGTTCAGTGCTCGCTGGCAGCAGTGCGCAGAGGGCCTGACTTTCTCCCTCTCTTTTTGGAAGAGGGCCGGAGTGAGGAAACAGGGTTAGAAAATTTT	207_117																				CCCTCACCCTAACCCTCTCCCCAAAGGGGCGAGGGAACCGTTCAGTGCTCGCTGGCAGCAGTGCGCAGAGGGCCTGACTTTCTCCCTCTCTTTTTGGAAGAGGGCCGGAGTGAGGAAACAGGGTTAGAAAATTTT
4443	CCCTCACCCTAACCCTCTCCCCAAAGGGGCGAGGGAACCGTTCAGTGCTCGCTGGCAGCAGTGCGCAGAGGGCCTGACTTTCTCCCTCTCTTTTGGAAGAGGGCCGGAGTGAGGAAACAGGGTTAGAAAATTTTC	207_118																				CCCTCACCCTAACCCTCTCCCCAAAGGGGCGAGGGAACCGTTCAGTGCTCGCTGGCAGCAGTGCGCAGAGGGCCTGACTTTCTCCCTCTCTTTTGGAAGAGGGCCGGAGTGAGGAAACAGGGTTAGAAAATTTTC
4444	CCCTCACCCTAACCCTCTCCCCAAAGGGGCGAGGGAATAGTTTGCTCCCTCACTTTAACCCTTTCCCTCAGGGGCGAGGGAATGGTTTGCCCCCTCACTTTCACCCTTTCCCCAACGGGGCGAGGGAATAGTTTG	207_119																				CCCTCACCCTAACCCTCTCCCCAAAGGGGCGAGGGAATAGTTTGCTCCCTCACTTTAACCCTTTCCCTCAGGGGCGAGGGAATGGTTTGCCCCCTCACTTTCACCCTTTCCCCAACGGGGCGAGGGAATAGTTTG
4445	CCCTCACCCTAACCCTCTCCCCAAAGGGGCGAGGGAATAGTTTGCTCCCTCACTTTAACCCTTTCCCTCAGGGGCGAGGGAATGGTTTGCCCCCTCACTTTCACCCTTTCCCCAACGGGGCGAGGGACTAGTTTG	207_120																				CCCTCACCCTAACCCTCTCCCCAAAGGGGCGAGGGAATAGTTTGCTCCCTCACTTTAACCCTTTCCCTCAGGGGCGAGGGAATGGTTTGCCCCCTCACTTTCACCCTTTCCCCAACGGGGCGAGGGACTAGTTTG
4446	CCCTCACCCTAACCCTCTCCCCAAAGGGGCGAGGGGACCGATCGAGCACAGTGTTAAAATCGGCGCTGATTTTCTCCCTCTCCCTGTGGGAGAGGGTTGGGGTGAGGGCATCAGCGCGCACATTCATCACATTCA	207_121																				CCCTCACCCTAACCCTCTCCCCAAAGGGGCGAGGGGACCGATCGAGCACAGTGTTAAAATCGGCGCTGATTTTCTCCCTCTCCCTGTGGGAGAGGGTTGGGGTGAGGGCATCAGCGCGCACATTCATCACATTCA
4447	CCCTCACCCTAACCCTCTCCCCAAAGGGGAGAGGGCCGGGGTGAGGGGGAGGCAGACGTTCACAGAAACGTCAACGGTGCGGTGGCGTTGAGCATTTTTTCAGCGCCTTTTTTATTTACGCGTGGGAAGGAAATC	207_122																				CCCTCACCCTAACCCTCTCCCCAAAGGGGAGAGGGCCGGGGTGAGGGGGAGGCAGACGTTCACAGAAACGTCAACGGTGCGGTGGCGTTGAGCATTTTTTCAGCGCCTTTTTTATTTACGCGTGGGAAGGAAATC
4448	CCCTCACCCTAACCCTCTCCCCAGAGGGGCGAGGGGACCGATTGTGCTCGATATTGAATATTGCGCTCGTTTTCTCCCTCTCCCCATTGGGGTGAGGGGCGATGCCTGCTCCATACCCAACCTCATCGCCCATAC	207_123																				CCCTCACCCTAACCCTCTCCCCAGAGGGGCGAGGGGACCGATTGTGCTCGATATTGAATATTGCGCTCGTTTTCTCCCTCTCCCCATTGGGGTGAGGGGCGATGCCTGCTCCATACCCAACCTCATCGCCCATAC
4449	CCCTCAGTCACCTTCGGTGACAGCTCCCTCTGAGAGGGAGCCTTGTCGGCAAATGCAAGGCAATGCCTCCCTCCCAGAGGGAGGTGGCTGCACCGTAGGTGCAGACAGAGGGAGTTATTTCTTCTTAAAGATGAT	207_124																				CCCTCAGTCACCTTCGGTGACAGCTCCCTCTGAGAGGGAGCCTTGTCGGCAAATGCAAGGCAATGCCTCCCTCCCAGAGGGAGGTGGCTGCACCGTAGGTGCAGACAGAGGGAGTTATTTCTTCTTAAAGATGAT
4450	CCCTCAGTCACCTTCGGTGACAGCTCCCTCTGAGAGGGAGCCTTGTCGGCAAATGCAAGGCAATGCCTCCCTCCCAGAGGGAGGTGGCTGCACCGTAGGTGCAGACAGAGGGAGTTACTTCTTCTTGAAGATGAT	207_125																				CCCTCAGTCACCTTCGGTGACAGCTCCCTCTGAGAGGGAGCCTTGTCGGCAAATGCAAGGCAATGCCTCCCTCCCAGAGGGAGGTGGCTGCACCGTAGGTGCAGACAGAGGGAGTTACTTCTTCTTGAAGATGAT
4451	CCCTCAGTCACCTTCGGTGACAGCTCCCTCTGAGAGGGAGCCTTGTCGGCAAATGCAAGGCAATGCCTCCCTCCCAGAGGGAGGTGGCTGCACCGTAGGTGCAGACAGAGGGAGTTACTTTTTCTTAAAGATGAT	207_126																				CCCTCAGTCACCTTCGGTGACAGCTCCCTCTGAGAGGGAGCCTTGTCGGCAAATGCAAGGCAATGCCTCCCTCCCAGAGGGAGGTGGCTGCACCGTAGGTGCAGACAGAGGGAGTTACTTTTTCTTAAAGATGAT
4452	CCCTCAGTCACCTTCGGTGACAGCTCCCTCTGAGAGGGAGCCTTGTCGGCAAATGCAAGGCAATGCCTCCCTCCCAGAGGGAGGTGGCTGCACCGTAGGTGCAGACAGAGGGAGTTACTTCTTCTTAAAGATGAT	207_127																				CCCTCAGTCACCTTCGGTGACAGCTCCCTCTGAGAGGGAGCCTTGTCGGCAAATGCAAGGCAATGCCTCCCTCCCAGAGGGAGGTGGCTGCACCGTAGGTGCAGACAGAGGGAGTTACTTCTTCTTAAAGATGAT
4453	CCCTCAGTCACCTTCGGTGACAGCTCCCCCCAGGGAGGGGAGCCAGATTAGCGTCAGCGTGTGGAGGCGCGGGCGATGACTTGGGATTCGGTGGTGAGCAGTTCGGGTTTGGTGATGCTGCCGTCGATGCGTCCG	207_128																				CCCTCAGTCACCTTCGGTGACAGCTCCCCCCAGGGAGGGGAGCCAGATTAGCGTCAGCGTGTGGAGGCGCGGGCGATGACTTGGGATTCGGTGGTGAGCAGTTCGGGTTTGGTGATGCTGCCGTCGATGCGTCCG
4454	CCCTCAGTCACCTTCGGTGACAGCTCCCCCCAGGGAGGGGAGCCAGATTAGCGTCAGCGTGTGGAGGCGCGGGCGATGACTTGGGATTCGGTGGTGAGCAGTTCGGGTTTGGTGATGCTGCCATCGATGCGTCCG	207_129																				CCCTCAGTCACCTTCGGTGACAGCTCCCCCCAGGGAGGGGAGCCAGATTAGCGTCAGCGTGTGGAGGCGCGGGCGATGACTTGGGATTCGGTGGTGAGCAGTTCGGGTTTGGTGATGCTGCCATCGATGCGTCCG
4455	CCCTCAGTCACCTTCGGTGACAGCTCCCTCTGGGAGGGAGCCTTTATGTGGTGGTAAGGCAAAAGCCTCCCTCCTAGAGGGAGGTGGCGCGGCGTTAGCCGTGACGGAGGGAGTTCCAGAAAGGAGCGCGTCCAG	207_130																				CCCTCAGTCACCTTCGGTGACAGCTCCCTCTGGGAGGGAGCCTTTATGTGGTGGTAAGGCAAAAGCCTCCCTCCTAGAGGGAGGTGGCGCGGCGTTAGCCGTGACGGAGGGAGTTCCAGAAAGGAGCGCGTCCAG
4456	CCCTCAGTCACCTTCGGTGACAGCTCCCTCTGGGAGGGAGCCTTTATGTGGTGGTAAGACAAAAGCCTCTCTCCTTGAGGGAGGTGGCGCGGCGCAGCCGTGACGGAGGGAGTTCCAGAAAGGAGCGCGTCCAGA	207_131																				CCCTCAGTCACCTTCGGTGACAGCTCCCTCTGGGAGGGAGCCTTTATGTGGTGGTAAGACAAAAGCCTCTCTCCTTGAGGGAGGTGGCGCGGCGCAGCCGTGACGGAGGGAGTTCCAGAAAGGAGCGCGTCCAGA
4457	CCCTCAGTCACCTTCGGTGACAGCTCCCCTCAAAGGGAGCCTTTTATCTTACCGCTTATGATACATGCGGTCCTCTTCCTCGTAATGGGGGGTGCTGGTCAGGTTCAGCCCTAACTTTTTCAGCGTGTCGATGTC	207_132																				CCCTCAGTCACCTTCGGTGACAGCTCCCCTCAAAGGGAGCCTTTTATCTTACCGCTTATGATACATGCGGTCCTCTTCCTCGTAATGGGGGGTGCTGGTCAGGTTCAGCCCTAACTTTTTCAGCGTGTCGATGTC
4458	CCCTCAGTCAGCTACGCTGACAGCTCCCTCATCAGAGGGAGCTAATGTTTACTGTCATTGACTGATCACATCAGCGACTTGTAAATCGCGAGGATGTCCTCTTCGGTTGCCTGACGCGGGTTGCCGGGGGTGCAC	207_133																				CCCTCAGTCAGCTACGCTGACAGCTCCCTCATCAGAGGGAGCTAATGTTTACTGTCATTGACTGATCACATCAGCGACTTGTAAATCGCGAGGATGTCCTCTTCGGTTGCCTGACGCGGGTTGCCGGGGGTGCAC
4459	CCCTCAGTCAGCTACGCTGACAGCTCCCTCATCAGAGGGAGCTAAAGCACGATGAGACTCAGGCCTCCCACTTCGTGGGCTCGATAACTTCCTTGCCGCCCATGTAGGCGCGCATGGCCTTCGGGATCTCGATGG	207_134																				CCCTCAGTCAGCTACGCTGACAGCTCCCTCATCAGAGGGAGCTAAAGCACGATGAGACTCAGGCCTCCCACTTCGTGGGCTCGATAACTTCCTTGCCGCCCATGTAGGCGCGCATGGCCTTCGGGATCTCGATGG
4460	CCCTCAGTCAGCTACGCTGACAGCTCCCATCAAGGTGAGCTGTAAAAAGCCTCCCCTTGAGGAGAGGTGCCTGAAAGGGGAGTGGTGTCGTTGTCAAAGTGTGAGGAGTAAAGGGTCGTCGAGGGCATTGTCCTG	207_135																				CCCTCAGTCAGCTACGCTGACAGCTCCCATCAAGGTGAGCTGTAAAAAGCCTCCCCTTGAGGAGAGGTGCCTGAAAGGGGAGTGGTGTCGTTGTCAAAGTGTGAGGAGTAAAGGGTCGTCGAGGGCATTGTCCTG
4461	CCCTCAGTCAGCTACGCTGACAGCTCCCCCATTAAAGGGAGCTAAAGCACGATGAGACTCAGGCCTCCCACTTAGTGGGCTCGATGACTTCCTTGCCGCCCATGTAGGCGCGCATGGCCTGCGGAATCTCGATGG	207_136																				CCCTCAGTCAGCTACGCTGACAGCTCCCCCATTAAAGGGAGCTAAAGCACGATGAGACTCAGGCCTCCCACTTAGTGGGCTCGATGACTTCCTTGCCGCCCATGTAGGCGCGCATGGCCTGCGGAATCTCGATGG
4462	CCCTCAGTCAGCTTCGCTGACAGCTCCCGGATTATGTGCGACGTGCGCATAGCGCATTGCCACGAACAATTCACTGGATTGTTCGCCCAGCGGGAGCAAGGTGTATTCGTTTAGCGAACGGTGTAGCCGTGCTTC	207_137																				CCCTCAGTCAGCTTCGCTGACAGCTCCCGGATTATGTGCGACGTGCGCATAGCGCATTGCCACGAACAATTCACTGGATTGTTCGCCCAGCGGGAGCAAGGTGTATTCGTTTAGCGAACGGTGTAGCCGTGCTTC
4463	CCCTCAGTCAGCTTCGCTGACAGCTCCCTCTTCGAGGGACATCGAATCTGTTGCCGCCTGTGGCGGAAACAAACGGATGAGATGCCGAAGGTTGGCACGCCGAAGGCGTGACGGAAGGAGTCGCCATTTTCAATC	207_138																				CCCTCAGTCAGCTTCGCTGACAGCTCCCTCTTCGAGGGACATCGAATCTGTTGCCGCCTGTGGCGGAAACAAACGGATGAGATGCCGAAGGTTGGCACGCCGAAGGCGTGACGGAAGGAGTCGCCATTTTCAATC
4464	CCCTCAGTCAGCTTCGCTGACAGCTCCCGCCGACGGGAGCACCATTAATATTGAGTCGCCTATCGACTCGTCTTATGCCGCAGCCACCACGGAGGGATCGATGGCCGGCAGCACGCCCACAATCAGCAGCAAGGC	207_139																				CCCTCAGTCAGCTTCGCTGACAGCTCCCGCCGACGGGAGCACCATTAATATTGAGTCGCCTATCGACTCGTCTTATGCCGCAGCCACCACGGAGGGATCGATGGCCGGCAGCACGCCCACAATCAGCAGCAAGGC
4465	CCCTCAGTCAGCTTCGCTGACAGCTCCCTCTCAGAGGGAGCCATTAGGCGCTGCGCGCCAGAAAGGCCCCCTCTGCGAGGGGGCTCCCGCGAAGCGGGTGGGGGAGAGAGCCTAAGACCAGCAACCCTCTTAAAA	207_140																				CCCTCAGTCAGCTTCGCTGACAGCTCCCTCTCAGAGGGAGCCATTAGGCGCTGCGCGCCAGAAAGGCCCCCTCTGCGAGGGGGCTCCCGCGAAGCGGGTGGGGGAGAGAGCCTAAGACCAGCAACCCTCTTAAAA
4466	CCCTCAGTCAGCTTCGCTGACAGCTCCCCTAGTAGGGGAGCCCTTGGCAAAAAGGATGAGCCTTACGCCATGCCAAAGGCCCCCCTATTAGCGGGGGCTGTCGCCGCAGGCGACTGGGGGGTTCAGCCGCAAACA	207_141																				CCCTCAGTCAGCTTCGCTGACAGCTCCCCTAGTAGGGGAGCCCTTGGCAAAAAGGATGAGCCTTACGCCATGCCAAAGGCCCCCCTATTAGCGGGGGCTGTCGCCGCAGGCGACTGGGGGGTTCAGCCGCAAACA
4467	CCCTCAGTCAGCTTCGCTGACAGCTCCCCTAGAAGGGGCGCCAAGTTGGTGCGGCACACTTCTCCCCTCCCCCTCCCCAACAAAAAAATACGCAGAAAGCTTTCGCTTTCTGCGTATTCATTGCGGTTGATATCA	207_142	-	DUF5332	PF17266.5	0.015	13.4	0.1	0.015	13.4	0.1	1.0	1	0	0	1	1	1	0	-	-3	CCCTCAGTCAGCTTCGCTGACAGCTCCCCTAGAAGGGGCGCCAAGTTGGTGCGGCACACTTCTCCCCTCCCCCTCCCCAACAAAAAAATACGCAGAAAGCTTTCGCTTTCTGCGTATTCATTGCGGTTGATATCA
4468	CCCTCAGTCAGCTTCGCTGACAGCTCCCCTAGAAGGGGCGCCAAGTTGGTGCGGCACACTTCTCCCCTCCCCCTCCCCAACAAAAAAATACGCAGAAAGCTTTCGCTTTCTGCGTATTCATTGCGGTTGATATCA	207_142	-	Peptidase_M30	PF10460.12	0.037	11.1	0.1	0.037	11.1	0.1	1.0	1	0	0	1	1	1	0	-	-3	CCCTCAGTCAGCTTCGCTGACAGCTCCCCTAGAAGGGGCGCCAAGTTGGTGCGGCACACTTCTCCCCTCCCCCTCCCCAACAAAAAAATACGCAGAAAGCTTTCGCTTTCTGCGTATTCATTGCGGTTGATATCA
4469	CCCTCAGTCAGCTTCGCTGACAGCTCCCCTAGTAGGGGCGCCGAGTGGGCACCGCACAACAAAATATTCGCATAATACCGCATGGAGGAACAACATGACGATACGAAACTACACGCGCGGCGACGCGGCGGAGGT	207_143																				CCCTCAGTCAGCTTCGCTGACAGCTCCCCTAGTAGGGGCGCCGAGTGGGCACCGCACAACAAAATATTCGCATAATACCGCATGGAGGAACAACATGACGATACGAAACTACACGCGCGGCGACGCGGCGGAGGT
4470	CCCTCAGTCAGCTTCGCTGACAGCTCCCCTCCCTGAGGGGAGCTGGCTCGCAAAGCGAGGCTGAGGTGAGCCATCCGGCAAAGTCATTTCTGATTGGCCAGACGGTCGGCTTCGTCGGCTTGGATGTCGGAATCG	207_144																				CCCTCAGTCAGCTTCGCTGACAGCTCCCCTCCCTGAGGGGAGCTGGCTCGCAAAGCGAGGCTGAGGTGAGCCATCCGGCAAAGTCATTTCTGATTGGCCAGACGGTCGGCTTCGTCGGCTTGGATGTCGGAATCG
4471	CCCTCAGTCAGCTTCGCTGACAGCTCCCCTCAGAGAGGGGAGCTGGAGTGAAACGCTACTTGACCGCTCCCCTCATCACACCACCGACGACCCACTTCTGGGCGAAGATGTAGACGACGAGGATCGGGGCCATGG	207_145																				CCCTCAGTCAGCTTCGCTGACAGCTCCCCTCAGAGAGGGGAGCTGGAGTGAAACGCTACTTGACCGCTCCCCTCATCACACCACCGACGACCCACTTCTGGGCGAAGATGTAGACGACGAGGATCGGGGCCATGG
4472	CCCTCATCAGTCACCTGCGGTGACAGCTTCCCCCGCAGGGGAAGCCTTTTGGCTTTTAGGCCTTTTTCTTATCAAACGCAATTTGCAGCACCAGCCACGCCGCCACAAGGCTGATCAACGAGATCAACCCCAGCA	207_146	-	FeoB_associated	PF12669.10	0.012	14.5	0.1	0.016	14.1	0.1	1.2	1	0	0	1	1	1	0	-	-3	CCCTCATCAGTCACCTGCGGTGACAGCTTCCCCCGCAGGGGAAGCCTTTTGGCTTTTAGGCCTTTTTCTTATCAAACGCAATTTGCAGCACCAGCCACGCCGCCACAAGGCTGATCAACGAGATCAACCCCAGCA
4473	CCCTCATCAGTCACCTGCGGTGACAGCTTCCCCCGCAGGGGAAGCCTTTTGGCTTTTAGGCCTTTTTCTTATCAAACGCAATTTGCAGCACCAGCCACGCCGCCACAAGGCTGACCAGTGAGATCAACCCCAGCA	207_147	-	FeoB_associated	PF12669.10	0.016	14.0	0.1	0.021	13.6	0.1	1.2	1	0	0	1	1	1	0	-	-3	CCCTCATCAGTCACCTGCGGTGACAGCTTCCCCCGCAGGGGAAGCCTTTTGGCTTTTAGGCCTTTTTCTTATCAAACGCAATTTGCAGCACCAGCCACGCCGCCACAAGGCTGACCAGTGAGATCAACCCCAGCA
4474	CCCTCATCAGTCACCTGCGGTGACAGCTTCCCCCGCAGGGGAAGCCTTTTGGCTTTTACGCCTTTTTCTTATCAAACGCAATTTGCAGCACCAGCCACGCCGCCACAAGGCTGACCAGTGAGATCAACCCCAGCA	207_148	-	FeoB_associated	PF12669.10	0.016	14.0	0.1	0.021	13.6	0.1	1.2	1	0	0	1	1	1	0	-	-3	CCCTCATCAGTCACCTGCGGTGACAGCTTCCCCCGCAGGGGAAGCCTTTTGGCTTTTACGCCTTTTTCTTATCAAACGCAATTTGCAGCACCAGCCACGCCGCCACAAGGCTGACCAGTGAGATCAACCCCAGCA
4475	CCCTCATCAGTCACCTGCGGTGACAGCTTCCCCCGCAGGGGAAGCCTTTTGGCTTTTACGCCTTTTTCTTATCAAACGCAATTTGCAGCACCAGCCACGCCGCCACAAGGCTGACCAGTGAGATCAACCCCAGCA	207_148	-	NR_Repeat	PF14046.9	0.0079	14.7	0.0	0.0099	14.4	0.0	1.1	1	0	0	1	1	1	1	-	1	CCCTCATCAGTCACCTGCGGTGACAGCTTCCCCCGCAGGGGAAGCCTTTTGGCTTTTACGCCTTTTTCTTATCAAACGCAATTTGCAGCACCAGCCACGCCGCCACAAGGCTGACCAGTGAGATCAACCCCAGCA
4476	CCCTCATCAGTCACCTGCGGTGACAGCTTCCCCCGCAGGGGAAGCCTTTTGGCTTTTACGCCTTTTTCTTATCAAACGCAATTTGCAGCACCAGCCACGCCGCCACAAGGCTGACCAGTGAGATCAGCCCCAGCA	207_149	-	FeoB_associated	PF12669.10	0.016	14.0	0.1	0.021	13.6	0.1	1.2	1	0	0	1	1	1	0	-	-3	CCCTCATCAGTCACCTGCGGTGACAGCTTCCCCCGCAGGGGAAGCCTTTTGGCTTTTACGCCTTTTTCTTATCAAACGCAATTTGCAGCACCAGCCACGCCGCCACAAGGCTGACCAGTGAGATCAGCCCCAGCA
4477	CCCTCATCAGTCACCTGCGGTGACAGCTTCCCCCGCAGGGGAAGCCTTTTGGCTTTTACGCCTTTTTCTTATCAAACGCAATTTGCAGCACCAGCCACGCCGCCACAAGGCTGACCAGTGAGATCAGCCCCAGCA	207_149	-	NR_Repeat	PF14046.9	0.0077	14.7	0.0	0.0095	14.4	0.0	1.2	1	0	0	1	1	1	1	-	1	CCCTCATCAGTCACCTGCGGTGACAGCTTCCCCCGCAGGGGAAGCCTTTTGGCTTTTACGCCTTTTTCTTATCAAACGCAATTTGCAGCACCAGCCACGCCGCCACAAGGCTGACCAGTGAGATCAGCCCCAGCA
4478	CCCTCATCAGTCACCTGCGGTGACAGCTTTCCCCGGAGTGGGAAGCTGTATTTGCGGTTTTCCCGTAAATTTCGCGTTGCCGCCATGTTGCGGGCGGGGCATGCCCCGCCCCTACAAACGACCCGAAAAAGGGCT	207_150																				CCCTCATCAGTCACCTGCGGTGACAGCTTTCCCCGGAGTGGGAAGCTGTATTTGCGGTTTTCCCGTAAATTTCGCGTTGCCGCCATGTTGCGGGCGGGGCATGCCCCGCCCCTACAAACGACCCGAAAAAGGGCT
4479	CCCTCATCAGTCAGCGGGCGGGGCCGCTGACAGCTTCAGTCTTCGCGCCAAGAGCCGCCTGCGGCGGTTGCACCCCGACACGCGCCTGCGGGCGCAGCCCCTCGGGGGAAGCCGCTCCACCCGGGCTGTTCGTTC	207_151																				CCCTCATCAGTCAGCGGGCGGGGCCGCTGACAGCTTCAGTCTTCGCGCCAAGAGCCGCCTGCGGCGGTTGCACCCCGACACGCGCCTGCGGGCGCAGCCCCTCGGGGGAAGCCGCTCCACCCGGGCTGTTCGTTC
4480	CCCTCATCAGTCAGCGGGCGGGGCCGCTGACAGCTTCAGTCTCCGCGCTAAGAGCCGCCTACGGCGGTTGCGCCCCGACACGCGCCTGCGGGCGCAGCCCCAAGGGAGAAGCCAGACACAGAAAAAGGCACGTCC	207_152																				CCCTCATCAGTCAGCGGGCGGGGCCGCTGACAGCTTCAGTCTCCGCGCTAAGAGCCGCCTACGGCGGTTGCGCCCCGACACGCGCCTGCGGGCGCAGCCCCAAGGGAGAAGCCAGACACAGAAAAAGGCACGTCC
4481	CCCTCATCAGTCAGCGGGCGGGGCCGCTGACAGCTTCCCCCTCAGGGGAAGCCTCTCTGCCCCAGAACCGTTCCAGCTCCCCGGCCAGCGTCTCGGCGCTTTCCACGACCCGCAGCTGCTCCCAGTGCGGCGGCA	207_153																				CCCTCATCAGTCAGCGGGCGGGGCCGCTGACAGCTTCCCCCTCAGGGGAAGCCTCTCTGCCCCAGAACCGTTCCAGCTCCCCGGCCAGCGTCTCGGCGCTTTCCACGACCCGCAGCTGCTCCCAGTGCGGCGGCA
4482	CCCTCATCAGTCAGCGGGCGGGGCCGCTGACAGCTTCCCCCTCAGGGGAAGCCTCTCTGCCCCAGAACCGTTCCAGCTCCCCGGCCAGCGTCTCGGCGCTTTCCACGACCCGCAGATGCTCCCAGTGCGGCGGCA	207_154																				CCCTCATCAGTCAGCGGGCGGGGCCGCTGACAGCTTCCCCCTCAGGGGAAGCCTCTCTGCCCCAGAACCGTTCCAGCTCCCCGGCCAGCGTCTCGGCGCTTTCCACGACCCGCAGATGCTCCCAGTGCGGCGGCA
4483	CCCTCATCAGTCAGCGGGCGGGGCCGCTGACAGCTTCCCCCTCAGGGGAAGCCTCTCTGCCCCAGAACCGTTCCAGCTCCCCGGCCAGCGTCTCGGCGTTTTCCACGACCCGCAGATGCTCCCAGTGCGGCGGCA	207_155	-	XAF1_C	PF18608.4	0.023	12.7	0.1	0.03	12.3	0.1	1.2	1	0	0	1	1	1	0	-	3	CCCTCATCAGTCAGCGGGCGGGGCCGCTGACAGCTTCCCCCTCAGGGGAAGCCTCTCTGCCCCAGAACCGTTCCAGCTCCCCGGCCAGCGTCTCGGCGTTTTCCACGACCCGCAGATGCTCCCAGTGCGGCGGCA
4484	CCCTCATCAGTCAGCGGGCGGGGCCGCTGACAGCTTCCCCCAAGGGGGAAGCCGCTCTGACTGAACGGCTTCTGCAACACAAAAAAGGCAGAGCCTTCGCTCTGCCTTAAAAGTGCTGTAAAATATCAGCCTTTG	207_156	-	ASTN_2_hairpin	PF18577.4	0.029	12.9	0.0	0.034	12.7	0.0	1.1	1	0	0	1	1	1	0	-	-3	CCCTCATCAGTCAGCGGGCGGGGCCGCTGACAGCTTCCCCCAAGGGGGAAGCCGCTCTGACTGAACGGCTTCTGCAACACAAAAAAGGCAGAGCCTTCGCTCTGCCTTAAAAGTGCTGTAAAATATCAGCCTTTG
4485	CCCTCATCAGTCAGCGGGCGGGGCCGCTGACAGCTTCCCCCAAGGGGGAAGCCGCTCTGACCGAATGGCTTCTGCAACATAAAAAAGGCAGAGCTTTCGCTCTGCCTTAAAACGCTATAGAATATCAGCCCTTGA	207_157	-	ASTN_2_hairpin	PF18577.4	0.022	13.2	0.0	0.026	13.0	0.0	1.1	1	0	0	1	1	1	0	-	-3	CCCTCATCAGTCAGCGGGCGGGGCCGCTGACAGCTTCCCCCAAGGGGGAAGCCGCTCTGACCGAATGGCTTCTGCAACATAAAAAAGGCAGAGCTTTCGCTCTGCCTTAAAACGCTATAGAATATCAGCCCTTGA
4486	CCCTCATCAGTCAGCGGGCGGGGCCGCTGACAGCTTCCCCCGAGGGGGAAGCCATTCGACCCACAAGCTCTGCGAGCGCGAACCTCACCTCATACCTTCCAAACACCAGCGCGTTTTCCGCTTTCGTGGGGTAGT	207_158	-	HCV_NS5a_1a	PF08300.16	0.04	12.5	1.4	0.045	12.3	1.3	1.3	1	1	0	1	1	1	0	-	-2	CCCTCATCAGTCAGCGGGCGGGGCCGCTGACAGCTTCCCCCGAGGGGGAAGCCATTCGACCCACAAGCTCTGCGAGCGCGAACCTCACCTCATACCTTCCAAACACCAGCGCGTTTTCCGCTTTCGTGGGGTAGT
4487	CCCTCATCAGTCAGCGGGCGGGGCCGCTGACAGCTTCTCCCGAGGGAGAAGCCTTCCCGCCGTGAGCCTTCCCCTTCGGGGGAAGGTGGCCGAGGCCCCGTCCGAGGACGGATGAGGGGCAAGTGCGCGTTGCAT	207_159																				CCCTCATCAGTCAGCGGGCGGGGCCGCTGACAGCTTCTCCCGAGGGAGAAGCCTTCCCGCCGTGAGCCTTCCCCTTCGGGGGAAGGTGGCCGAGGCCCCGTCCGAGGACGGATGAGGGGCAAGTGCGCGTTGCAT
4488	CCCTCATCAGTCAGCGGGCGGGGCCGCTGACAGCTTCCCCCTCGGGGGAAGCCTTTCTACCCGCAAGTAATCCAACAGAAAGAAGTACCCACCTATGTCTTTTTCTCCCGCACTTGTCTATGATTTTATTTTTCT	207_160																				CCCTCATCAGTCAGCGGGCGGGGCCGCTGACAGCTTCCCCCTCGGGGGAAGCCTTTCTACCCGCAAGTAATCCAACAGAAAGAAGTACCCACCTATGTCTTTTTCTCCCGCACTTGTCTATGATTTTATTTTTCT
4489	CCCTCATCAGTCAGCGGGCGGGGCCGCTGACAGCTTCCCCCTCGGGGGAAGCCTTTCGACCCACAAGTAATCCAACAGAAAGAAGTACCCATCTATGTCTTTTTCTCCCGCACTTGTCTATGATTTTATTTTTCT	207_161																				CCCTCATCAGTCAGCGGGCGGGGCCGCTGACAGCTTCCCCCTCGGGGGAAGCCTTTCGACCCACAAGTAATCCAACAGAAAGAAGTACCCATCTATGTCTTTTTCTCCCGCACTTGTCTATGATTTTATTTTTCT
4490	CCCTCATCAGTCAGCGGGCGGGGCCGCTGACAGCTTCCCCCGAGGGGGAAGCCGCTTCACCCAGGCTGTTCATTCTTTTGCACACGCCCTCACCCCGCCGCAGTCAGCGTCAGCAGCCGCCCCCGGTCTGCCCCA	207_162																				CCCTCATCAGTCAGCGGGCGGGGCCGCTGACAGCTTCCCCCGAGGGGGAAGCCGCTTCACCCAGGCTGTTCATTCTTTTGCACACGCCCTCACCCCGCCGCAGTCAGCGTCAGCAGCCGCCCCCGGTCTGCCCCA
4491	CCCTCATCAGTCAGCGGGCGGGGCCGCTGACAGCTTCCCCCAAGGGGGAAGCCGCTCTAACGGAATGACTTCTGCAACACAAAAAAGGCAGAGCCTTCGCTCTGCCTTAGAGTGCTTATAAAATTTTAGCCTTTG	207_163	-	ASTN_2_hairpin	PF18577.4	0.02	13.4	0.0	0.024	13.2	0.0	1.1	1	0	0	1	1	1	0	-	-3	CCCTCATCAGTCAGCGGGCGGGGCCGCTGACAGCTTCCCCCAAGGGGGAAGCCGCTCTAACGGAATGACTTCTGCAACACAAAAAAGGCAGAGCCTTCGCTCTGCCTTAGAGTGCTTATAAAATTTTAGCCTTTG
4492	CCCTCATCAGTCAGCGGGCGGGGCCGCTGACAGCTTCCCCCAAGGGGGAAGCCATGCAAACTACCGCAGCAAAGTTACCCCTCATCCGACCCTGCGGGGCCACCTTCCCCCCTGAGGGAAGGCTTTGGGGCATCA	207_164																				CCCTCATCAGTCAGCGGGCGGGGCCGCTGACAGCTTCCCCCAAGGGGGAAGCCATGCAAACTACCGCAGCAAAGTTACCCCTCATCCGACCCTGCGGGGCCACCTTCCCCCCTGAGGGAAGGCTTTGGGGCATCA
4493	CCCTCATCAGTCAGCGGGCGGGGCCGCCGACAGCTTCCCCCAAGGGGGAAGCCGCTCTGACCGAATGGCTTCTGCAACACAAAAAAGGCAGAGCCTTCGCTCTGCCTTAGAGTGCTTATAAAATTTTAGCCTTTG	207_165	-	ASTN_2_hairpin	PF18577.4	0.021	13.4	0.0	0.024	13.2	0.0	1.1	1	0	0	1	1	1	0	-	-3	CCCTCATCAGTCAGCGGGCGGGGCCGCCGACAGCTTCCCCCAAGGGGGAAGCCGCTCTGACCGAATGGCTTCTGCAACACAAAAAAGGCAGAGCCTTCGCTCTGCCTTAGAGTGCTTATAAAATTTTAGCCTTTG
4494	CCCTCATCAGTCAGCGGGCGGGGCCGCTGACAGCTTCCCCCGCGGGGGAAGCCTTTCTTTTTATTTTCCCGTTGAGCCGAAGCCGCCCGCACCACGGTCGGTATCGCTCAGGGCATCGGCGGCCGTGAAGGCCGC	207_166	-	DUF6297	PF19814.2	0.0074	13.6	0.1	0.0074	13.6	0.1	1.0	1	0	0	1	1	1	1	-	3	CCCTCATCAGTCAGCGGGCGGGGCCGCTGACAGCTTCCCCCGCGGGGGAAGCCTTTCTTTTTATTTTCCCGTTGAGCCGAAGCCGCCCGCACCACGGTCGGTATCGCTCAGGGCATCGGCGGCCGTGAAGGCCGC
4495	CCCTCATCAGTCAGCGGGCGGGGCCGCTGACAGCTTCCCCCAAGGGGGAAGCCACTCAACGCGCTAAGCCCTTGGTTTCATCCGGCCACCTTCCCCCGATGGGGAAGGCTTTTATGCCAGCTTTCCCTTCACATC	207_167																				CCCTCATCAGTCAGCGGGCGGGGCCGCTGACAGCTTCCCCCAAGGGGGAAGCCACTCAACGCGCTAAGCCCTTGGTTTCATCCGGCCACCTTCCCCCGATGGGGAAGGCTTTTATGCCAGCTTTCCCTTCACATC
4496	CCCTCATCAGTCAGCGGGCGGGGCCGCTGACAGCTTCCCCCAAGGGGGAAGCCACTCAACGCGCTAAGCCCTTGGTTTCATCCGGCCTCGCAGGCTCGGCCACCTTCCCCCGATGGGGAAGGCTTTTATGCCAGC	207_168																				CCCTCATCAGTCAGCGGGCGGGGCCGCTGACAGCTTCCCCCAAGGGGGAAGCCACTCAACGCGCTAAGCCCTTGGTTTCATCCGGCCTCGCAGGCTCGGCCACCTTCCCCCGATGGGGAAGGCTTTTATGCCAGC
4497	CCCTCATCAGTCAGCGGGCGGGGCCGCTGACAGCTTCCCCCGAGGGGGAAGCCGCCCCACCCAGACTGTTCATTCTTTTGCACACGCACTCACCCCGCCGCAGTCAGCGTCAGCAGCCGCCCCCGGTCTGCCCCA	207_169																				CCCTCATCAGTCAGCGGGCGGGGCCGCTGACAGCTTCCCCCGAGGGGGAAGCCGCCCCACCCAGACTGTTCATTCTTTTGCACACGCACTCACCCCGCCGCAGTCAGCGTCAGCAGCCGCCCCCGGTCTGCCCCA
4498	CCCTCATCAGTCAGCGGGCGGGGCCGCTGACAGCTTCCCCCGTGGGGGAAGCCATTCCACCCGATACTTTTCTCACATACAGGAGAGCCACCTATGACCTTCTATCAAATTGTTTTTCTCTTCTTCGCCTACTCG	207_170																				CCCTCATCAGTCAGCGGGCGGGGCCGCTGACAGCTTCCCCCGTGGGGGAAGCCATTCCACCCGATACTTTTCTCACATACAGGAGAGCCACCTATGACCTTCTATCAAATTGTTTTTCTCTTCTTCGCCTACTCG
4499	CCCTCATCAGTCAGCGGGCGGGGCCGCTGACAGCTTCCCCCAAGGGGGAAGCCTTTTTACTCTGCGAAAAACGCGTTCTGCACGGCGTTGAGGACAGCGGCGCGGCCGGCGGTAAAGTTGACGCCGCCCTGCAGA	207_171																				CCCTCATCAGTCAGCGGGCGGGGCCGCTGACAGCTTCCCCCAAGGGGGAAGCCTTTTTACTCTGCGAAAAACGCGTTCTGCACGGCGTTGAGGACAGCGGCGCGGCCGGCGGTAAAGTTGACGCCGCCCTGCAGA
4500	CCCTCATCAGTCAGCGGGCGGGGCCGCTGACAGCTTCCCCCGCGGGGGAAGCCATTCCACCCGGAGGGTTTAACGTCAATGCGCACTTTCGGCATCAGAAGCGCCTGCGGGTTCCGCCTGTAGGGGGCGGCGTCC	207_172																				CCCTCATCAGTCAGCGGGCGGGGCCGCTGACAGCTTCCCCCGCGGGGGAAGCCATTCCACCCGGAGGGTTTAACGTCAATGCGCACTTTCGGCATCAGAAGCGCCTGCGGGTTCCGCCTGTAGGGGGCGGCGTCC
4501	CCCTCATCAGTCAGCGGGCGGGGCCGCTGACAGCTTCCCCCGCGGGGGAAGCCACTCTTTAACGTCAATACGCACTTTCGGCATCAGAAGCGCCTGCGGGTTCCGCCTGTAGGGGGCGGCGTCCCCGACGCCCCG	207_173																				CCCTCATCAGTCAGCGGGCGGGGCCGCTGACAGCTTCCCCCGCGGGGGAAGCCACTCTTTAACGTCAATACGCACTTTCGGCATCAGAAGCGCCTGCGGGTTCCGCCTGTAGGGGGCGGCGTCCCCGACGCCCCG
4502	CCCTCATCAGTCAGCGGGCGGGGCCGCTGACAGCTTCCCCCTCGGGGGAAGCCTTTTTTCTTACCCCGCGAAAAACGCGTTTTGCACGGCGTTGAGGACGGCGGCGCGGCCGGCGGTAAAGTTGACGCCGCCCTG	207_174																				CCCTCATCAGTCAGCGGGCGGGGCCGCTGACAGCTTCCCCCTCGGGGGAAGCCTTTTTTCTTACCCCGCGAAAAACGCGTTTTGCACGGCGTTGAGGACGGCGGCGCGGCCGGCGGTAAAGTTGACGCCGCCCTG
4503	CCCTCATCAGTCAGCGGTCGGGGCCGCTGACAGCTTCCCCCGAGGGGGAAGCCATTCCGCATTTTTACTGCTCGTCCTCGGGCTGCTCCGGCATCCACTCGCTGGCGGGCACAACCGTGGCGTCGGCCCAGAGGT	207_175																				CCCTCATCAGTCAGCGGTCGGGGCCGCTGACAGCTTCCCCCGAGGGGGAAGCCATTCCGCATTTTTACTGCTCGTCCTCGGGCTGCTCCGGCATCCACTCGCTGGCGGGCACAACCGTGGCGTCGGCCCAGAGGT
4504	CCCTCATCAGTCAGCGGTCGGGGCCGCTGACAGCTTCCCCCGAGGGGGAAGCCATTCCGCATTTTTACTGCTCGTCCTCGGGCCGCTCCGGCATCCACTCGCTGGCGGGCACAACCGTGGCGTCGGCCCAGAGGT	207_176																				CCCTCATCAGTCAGCGGTCGGGGCCGCTGACAGCTTCCCCCGAGGGGGAAGCCATTCCGCATTTTTACTGCTCGTCCTCGGGCCGCTCCGGCATCCACTCGCTGGCGGGCACAACCGTGGCGTCGGCCCAGAGGT
4505	CCCTCATCAGTCAGCGGTCGGGGCCGCTGACAGCTTCCCCCGAGGGGGAAGCCATTCCGCATTTTTACTGCTCGTCCTCGGGCTGCTCCGGCATCCACTCACTGGCAGGCACAACCGTGGCGTCGGCCCAGAGGT	207_177																				CCCTCATCAGTCAGCGGTCGGGGCCGCTGACAGCTTCCCCCGAGGGGGAAGCCATTCCGCATTTTTACTGCTCGTCCTCGGGCTGCTCCGGCATCCACTCACTGGCAGGCACAACCGTGGCGTCGGCCCAGAGGT
4506	CCCTCATCAGTCAGCGGTCGGGGCCGCTGACAGCTTCCCCCGAGGGGGAAGCCATTCCGCATTTTTACTGCTCGTCCTCGGGCTGCTCCGGCATCCACTCACTGGCGGGCACAACCGTGGCGTCGGCCCAGAGGT	207_178																				CCCTCATCAGTCAGCGGTCGGGGCCGCTGACAGCTTCCCCCGAGGGGGAAGCCATTCCGCATTTTTACTGCTCGTCCTCGGGCTGCTCCGGCATCCACTCACTGGCGGGCACAACCGTGGCGTCGGCCCAGAGGT
4507	CCCTCATCAGTCAGCGGTCGGGGCCGCTGACAGCTTCCCCCGAGGGGGAAGCCGTTCCGCATTTTTACTGCTCGCCCTCGGCCTGCTCCGGCATCCACTCGCTGGCGGGCACAACCGTGGCGTCGGCCCAGAGGT	207_179																				CCCTCATCAGTCAGCGGTCGGGGCCGCTGACAGCTTCCCCCGAGGGGGAAGCCGTTCCGCATTTTTACTGCTCGCCCTCGGCCTGCTCCGGCATCCACTCGCTGGCGGGCACAACCGTGGCGTCGGCCCAGAGGT
4508	CCCTCATCAGTCAGCGGTCGGGGCCGCTGACAGCTTCCCCCAAAGGGGGAAGCCGCGTACCCGCGTGCTCTGCGCCCTGCGGGTCGATGCGAGCATCGACCCCTACAGGAGAGCGGCATTTTACATCCTTACAAT	207_180																				CCCTCATCAGTCAGCGGTCGGGGCCGCTGACAGCTTCCCCCAAAGGGGGAAGCCGCGTACCCGCGTGCTCTGCGCCCTGCGGGTCGATGCGAGCATCGACCCCTACAGGAGAGCGGCATTTTACATCCTTACAAT
4509	CCCTCATCAGTCAGCGGTCGGGGCCGCTGACAGCTTCCCCCGAGGGGGAAGCCATTCCGCATTTTTACTGCTCGTCCGCACTTTCGTCCGGCATCCACTCACTGGCGGGCACGGGCTTGGCGTCGGCCCAGAGAT	207_181																				CCCTCATCAGTCAGCGGTCGGGGCCGCTGACAGCTTCCCCCGAGGGGGAAGCCATTCCGCATTTTTACTGCTCGTCCGCACTTTCGTCCGGCATCCACTCACTGGCGGGCACGGGCTTGGCGTCGGCCCAGAGAT
4510	CCCTCATCAGTCAGCGGTCGGGGCCGCTGACAGCTTCCCCCGAGGGGGAAGCCATTCCGCATTTTTACTGCTCGTCCGCACCTTCGTCCGGCATCCACTCACTGGCGGGCACGGGCTTGGCGTCGGCCCAGAGAT	207_182																				CCCTCATCAGTCAGCGGTCGGGGCCGCTGACAGCTTCCCCCGAGGGGGAAGCCATTCCGCATTTTTACTGCTCGTCCGCACCTTCGTCCGGCATCCACTCACTGGCGGGCACGGGCTTGGCGTCGGCCCAGAGAT
4511	CCCTCATCAGTCAGCGGTCGGGGCCGCTGACAGCTTCCCCCGAGGGGGAAGCCATTCCGCATTTTTACTGCTCGTCCGCACCTTCGTCCGCCATCCACTCACTGGCGGGCACGGGCTTGGCGTCGGCCCAGAGAT	207_183																				CCCTCATCAGTCAGCGGTCGGGGCCGCTGACAGCTTCCCCCGAGGGGGAAGCCATTCCGCATTTTTACTGCTCGTCCGCACCTTCGTCCGCCATCCACTCACTGGCGGGCACGGGCTTGGCGTCGGCCCAGAGAT
4512	CCCTCATCAGTCAGCGGTCGGGGCCGCTGACAGCTTCCCCCAAAGGGGGAAGCCCATCCTTACAATCAGGAGACTTTCATCATGAACATGCAGGATTTCTACACCGGCCGCGCCTTTGATGCGTATGAATTTTTC	207_184																				CCCTCATCAGTCAGCGGTCGGGGCCGCTGACAGCTTCCCCCAAAGGGGGAAGCCCATCCTTACAATCAGGAGACTTTCATCATGAACATGCAGGATTTCTACACCGGCCGCGCCTTTGATGCGTATGAATTTTTC
4513	CCCTCATCAGTCAGCGGTCGGGGCCGCTGACAGCTTCCCCCAAAGGGGGAAGCCCATCCTTACAATCAGGAGACTTTCATCATGAACATGCAGGATTTTTACACCGGGCACGCCTTTGATGCGTATGAGTTTTTC	207_185																				CCCTCATCAGTCAGCGGTCGGGGCCGCTGACAGCTTCCCCCAAAGGGGGAAGCCCATCCTTACAATCAGGAGACTTTCATCATGAACATGCAGGATTTTTACACCGGGCACGCCTTTGATGCGTATGAGTTTTTC
4514	CCCTCATCAGTCAGCGGTCGGGGCCGCTGACAGCTTCCCCCAAAGGGGGAAGCCCATCCTTACAATCAGGAGACTTTCATCATGAATATGCAGGATTTCTACACCGGGCACGCTTTTGATGCGTATGAATTTTTC	207_186																				CCCTCATCAGTCAGCGGTCGGGGCCGCTGACAGCTTCCCCCAAAGGGGGAAGCCCATCCTTACAATCAGGAGACTTTCATCATGAATATGCAGGATTTCTACACCGGGCACGCTTTTGATGCGTATGAATTTTTC
4515	CCCTCATCAGTCCGCTTCGCGGACAGCTTCCCCCGAGGGGGAAGCCTTTACCTCTGCCACTCTCTGACCTGCTCCCGCAACCAGTCTGCCCATTCGTCGATGCCTTCCCCGGTCTTGGCACAGATGGGGATGACC	207_187	-	DUF4287	PF14117.9	0.032	12.8	0.2	0.047	12.3	0.2	1.3	1	1	0	1	1	1	0	-	-2	CCCTCATCAGTCCGCTTCGCGGACAGCTTCCCCCGAGGGGGAAGCCTTTACCTCTGCCACTCTCTGACCTGCTCCCGCAACCAGTCTGCCCATTCGTCGATGCCTTCCCCGGTCTTGGCACAGATGGGGATGACC
4516	CCCTCATCAGTCCGCTTCGCGGACAGCTTCCCCCTCAGGGGAAGCCTTTTATCAGTCGAACAGATTCTCGTCATCGCAGAGCTTGACATAGCCCGCGCTCTTGAGCGGGAAGGTAAAGCTCTCCTCCCCGTCCGT	207_188																				CCCTCATCAGTCCGCTTCGCGGACAGCTTCCCCCTCAGGGGAAGCCTTTTATCAGTCGAACAGATTCTCGTCATCGCAGAGCTTGACATAGCCCGCGCTCTTGAGCGGGAAGGTAAAGCTCTCCTCCCCGTCCGT
4517	CCCTCATCCGGCCCTGCGGGCCACCTTCCCCCGATGGGGAAGGCTTTTATGCCAGTTTTCCCTTCACATCCGCAACCTGCTTCATCACGCTTGCCTTCGTCGGGCCGCCGTAGCTGGTGCGGCCCTCGCAGCAGG	207_189																				CCCTCATCCGGCCCTGCGGGCCACCTTCCCCCGATGGGGAAGGCTTTTATGCCAGTTTTCCCTTCACATCCGCAACCTGCTTCATCACGCTTGCCTTCGTCGGGCCGCCGTAGCTGGTGCGGCCCTCGCAGCAGG
4518	CCCTCATCCGGCCCTGCGGGGCCACCTTCCCCCAAGGGGGAAGGCTTTAGGCTCTTACTTCATCTTCCCGATATACACCAGATACGAATACAAATAGATCCATGCGCTGCCGCCGAAAACGGCGACAAGCAGCAG	207_190	-	DUF2437	PF10370.12	0.026	13.9	0.0	0.03	13.7	0.0	1.1	1	0	0	1	1	1	0	-	-3	CCCTCATCCGGCCCTGCGGGGCCACCTTCCCCCAAGGGGGAAGGCTTTAGGCTCTTACTTCATCTTCCCGATATACACCAGATACGAATACAAATAGATCCATGCGCTGCCGCCGAAAACGGCGACAAGCAGCAG
4519	CCCTCATCCGGCGCTGCGGCGCCACCTTCAGTCTACGCGCTAAAAGCCGCCTTCGGCGGTTGCGCTCCGACACGCGCTTGCGAGCGCAGCCCCTCGGGGAAGGCTTTAGAGAAGGAGGCAAACCATGCTTACAAA	207_191																				CCCTCATCCGGCGCTGCGGCGCCACCTTCAGTCTACGCGCTAAAAGCCGCCTTCGGCGGTTGCGCTCCGACACGCGCTTGCGAGCGCAGCCCCTCGGGGAAGGCTTTAGAGAAGGAGGCAAACCATGCTTACAAA
4520	CCCTCATCCGGCGCTGCGGCGCCACCTTCAGTCTACGCGCTAAAAGCCGCCTTCGGCGGTTGCGCTCCGACACGCGCTTGCGAGCGCAGCCCCTCGGAGAAGGCTTTAGAGAAGGAGGCAAACCATGCTTACAAA	207_192																				CCCTCATCCGGCGCTGCGGCGCCACCTTCAGTCTACGCGCTAAAAGCCGCCTTCGGCGGTTGCGCTCCGACACGCGCTTGCGAGCGCAGCCCCTCGGAGAAGGCTTTAGAGAAGGAGGCAAACCATGCTTACAAA
4521	CCCTCATCCGGCGCTGCGGCGCCACCTTCAGTCTACGCGCTAAAAGCCGCCTTCGGCGGTTGCGCTCCGACACGCGCTTGCGAGCGCAGCCCCTCGGGGAAGGCTTTGAAGAAAGGAGAGTACGATGGAGCTGAA	207_193																				CCCTCATCCGGCGCTGCGGCGCCACCTTCAGTCTACGCGCTAAAAGCCGCCTTCGGCGGTTGCGCTCCGACACGCGCTTGCGAGCGCAGCCCCTCGGGGAAGGCTTTGAAGAAAGGAGAGTACGATGGAGCTGAA
4522	CCCTCATCCGGCGCTGCGGCGCCACCTTCAGTCTACGCGCTAAAAGCCGCCTTCGGCGGTTGCGCTCCGACACACGCTTGCGAGCGCAGCCCCTCGGGGAAGGCTTTAGAGAAGGAGGCAAACCATGCTTACAAA	207_194																				CCCTCATCCGGCGCTGCGGCGCCACCTTCAGTCTACGCGCTAAAAGCCGCCTTCGGCGGTTGCGCTCCGACACACGCTTGCGAGCGCAGCCCCTCGGGGAAGGCTTTAGAGAAGGAGGCAAACCATGCTTACAAA
4523	CCCTCATCCGGCGCTTCGCGCCACCTTCCCCCTCGGGGGAAGGCTTTTACAGCGTCTCATCTGCCTCAAAAAGCTTCACAGCCTTATTCACGGCTTCGGTCAAGGTGCTGTTATTCTCCAAAACGGCGGTGGCGG	207_195																				CCCTCATCCGGCGCTTCGCGCCACCTTCCCCCTCGGGGGAAGGCTTTTACAGCGTCTCATCTGCCTCAAAAAGCTTCACAGCCTTATTCACGGCTTCGGTCAAGGTGCTGTTATTCTCCAAAACGGCGGTGGCGG
4524	CCCTCATCCGGCGCTTCGCGCCACCTTCCCCCTCGGGGGAAGGCTTTTACAGCGTCTCATCCGCTTCAAACAATTCTACTGCTTTGTCCACGGCTTCGGTCAGGGTGGCGTTGTTTTCAAGCTCTGCCGTGGCGG	207_196																				CCCTCATCCGGCGCTTCGCGCCACCTTCCCCCTCGGGGGAAGGCTTTTACAGCGTCTCATCCGCTTCAAACAATTCTACTGCTTTGTCCACGGCTTCGGTCAGGGTGGCGTTGTTTTCAAGCTCTGCCGTGGCGG
4525	CCCTCATCCGTCACCTTCGGTGACAGCTTCCCCCGTGGGGGAAGCCTTTTCCTCCCACGCCAAAATGAGGTCTGCTTTGCGGCAGGCCCCATTTTGGTTGGTATAGGAAAATAAGGGAATGGCTTGTTTTGCCCC	207_197	-	DiS_P_DiS	PF06750.16	0.029	13.0	0.0	0.029	13.0	0.0	1.1	1	0	0	1	1	1	0	-	-1	CCCTCATCCGTCACCTTCGGTGACAGCTTCCCCCGTGGGGGAAGCCTTTTCCTCCCACGCCAAAATGAGGTCTGCTTTGCGGCAGGCCCCATTTTGGTTGGTATAGGAAAATAAGGGAATGGCTTGTTTTGCCCC
4526	CCCTCATCCGTCACCTTCGGTGACAGCTTCCCCCGATGGGGAAGCCTTTTTGTACAGCAAAACGCCCCTGACCGTTCGGCCAGGGGCGTTTTGCCCGTAATGTTAGTCGAGGAAGTTCTCGTTGAGGGTGACACC	207_198																				CCCTCATCCGTCACCTTCGGTGACAGCTTCCCCCGATGGGGAAGCCTTTTTGTACAGCAAAACGCCCCTGACCGTTCGGCCAGGGGCGTTTTGCCCGTAATGTTAGTCGAGGAAGTTCTCGTTGAGGGTGACACC
4527	CCCTCATCCGTCTGCGGGCGGGGCCGCAGACACCTTCCCCCAAGGGGGAAGGCGCTCACGGGTTGAGCTCCAACAAAACCGGGCAATGGTCGCTTCCCATCACATCCATCAGAATCTCTGCTTTCTCGATCTTAT	207_199																				CCCTCATCCGTCTGCGGGCGGGGCCGCAGACACCTTCCCCCAAGGGGGAAGGCGCTCACGGGTTGAGCTCCAACAAAACCGGGCAATGGTCGCTTCCCATCACATCCATCAGAATCTCTGCTTTCTCGATCTTAT
4528	CCCTCATCCGTCTGCGGGCGGGGCCGCAGACACCTTCCCCCAAGGGGGAAGGCGCTCACGGGTTGAGCTCCAACAAAACCGGGCAATGGTCGCTCCCCATCACATCCATCAGGATCTCTGCTTTCTCGATCTTAT	207_200																				CCCTCATCCGTCTGCGGGCGGGGCCGCAGACACCTTCCCCCAAGGGGGAAGGCGCTCACGGGTTGAGCTCCAACAAAACCGGGCAATGGTCGCTCCCCATCACATCCATCAGGATCTCTGCTTTCTCGATCTTAT
4529	CCCTCATCCGTCTGCGGGCGGGGCCGCAGACACCTTCCCCCAAGGGGGAAGGCGCTCACGGGTTGAGCTCCAACAAAACCGGGCAATGGTCGCTCCCCATCACATCCATCAGGATTTCTGCTTTCTCGATCTTAT	207_201																				CCCTCATCCGTCTGCGGGCGGGGCCGCAGACACCTTCCCCCAAGGGGGAAGGCGCTCACGGGTTGAGCTCCAACAAAACCGGGCAATGGTCGCTCCCCATCACATCCATCAGGATTTCTGCTTTCTCGATCTTAT
4530	CCCTCATCCGTCTGCGGGCGGGGCCGCAGACACCTTCCCCCAAGGGGGAAGGCGCTCACGGGTTGAGCTCCAACAAAACCGGGCAATGGTCGCTCCCCATCACATCCATCAGAATCTCTGCTTTCTCGATCTTAT	207_202																				CCCTCATCCGTCTGCGGGCGGGGCCGCAGACACCTTCCCCCAAGGGGGAAGGCGCTCACGGGTTGAGCTCCAACAAAACCGGGCAATGGTCGCTCCCCATCACATCCATCAGAATCTCTGCTTTCTCGATCTTAT
4531	CCCTCATCCGTCTGCGGGCGGGGCCGCAGACACCTTCCCCCAAGGGGGAAGGCGCTCACAGGGTAAGGTCCAGCTCCACCGGGCAGTGGTCGCTCCCCATCACATCCATCAGAATCTCTGCTTTCTCGATCTTAT	207_203																				CCCTCATCCGTCTGCGGGCGGGGCCGCAGACACCTTCCCCCAAGGGGGAAGGCGCTCACAGGGTAAGGTCCAGCTCCACCGGGCAGTGGTCGCTCCCCATCACATCCATCAGAATCTCTGCTTTCTCGATCTTAT
4532	CCCTCATCCGTCTGCGGGCGGGGCCGCAGACACCTTCCCCCAAGGGGGAAGGCGCTCACAGGGTAAGGTCCAGCTCCACCGGGCAATGGTCGCTTCCCATCACATCCATCAGAATCTCTGCTTTCTCGATCTTAT	207_204																				CCCTCATCCGTCTGCGGGCGGGGCCGCAGACACCTTCCCCCAAGGGGGAAGGCGCTCACAGGGTAAGGTCCAGCTCCACCGGGCAATGGTCGCTTCCCATCACATCCATCAGAATCTCTGCTTTCTCGATCTTAT
4533	CCCTCATCCGTCTGCGGGCGGGGCCGCAGACACCTTCCCCCAAGGGGGAAGGCGCTCACAGGGTAAGGTCCAGCTCCACCGGGCAATGGTCGCTCCCCATCACATCCATCAGAATCTCTGCTTTTTCGATCTTAT	207_205																				CCCTCATCCGTCTGCGGGCGGGGCCGCAGACACCTTCCCCCAAGGGGGAAGGCGCTCACAGGGTAAGGTCCAGCTCCACCGGGCAATGGTCGCTCCCCATCACATCCATCAGAATCTCTGCTTTTTCGATCTTAT
4534	CCCTCATCCGTCTGCGGGCGGGGCCGCAGACACCTTCCCCCAAGGGGGAAGGCGCTCACAGGGTAAGGTCCAGCTCCACCGGGCAATGGTCGCTCCCCATCACATCCATCAGAATCTCTGCTTTCTCGATCTTAT	207_206																				CCCTCATCCGTCTGCGGGCGGGGCCGCAGACACCTTCCCCCAAGGGGGAAGGCGCTCACAGGGTAAGGTCCAGCTCCACCGGGCAATGGTCGCTCCCCATCACATCCATCAGAATCTCTGCTTTCTCGATCTTAT
4535	CCCTCATCCGTCTGCGGGCGGGGCCGCAGACACCTTCCCCCAAGGGGGAAGGCGCTCACGGGTTGAGTTCCAACAAAACCGGGCAATGGTCGCTCCCCATCACATCCATCAGAATCTCTGCTTTCTCGATCTTAT	207_207																				CCCTCATCCGTCTGCGGGCGGGGCCGCAGACACCTTCCCCCAAGGGGGAAGGCGCTCACGGGTTGAGTTCCAACAAAACCGGGCAATGGTCGCTCCCCATCACATCCATCAGAATCTCTGCTTTCTCGATCTTAT
4536	CCCTCATCCGTCTGCGGGCGGGGCCGCAGACACCTTCCCCCAAGGGGGAAGGCGCTCACGGGTTGAGTTCCAACAAAACCGGGCAATGGTCGCTCCCCATCACATCCATCAGGATCTCTGCTTTCTCGATCTTAT	207_208																				CCCTCATCCGTCTGCGGGCGGGGCCGCAGACACCTTCCCCCAAGGGGGAAGGCGCTCACGGGTTGAGTTCCAACAAAACCGGGCAATGGTCGCTCCCCATCACATCCATCAGGATCTCTGCTTTCTCGATCTTAT
4537	CCCTCATCCGTCTGCGGGCGGGGCCGCAGACACCTTCCCCCTTGGTGGAAGGCACTCTCACGAAACAAAGGCTGACACCATGTATCATCCATTCTTCCAATTTGTTCTTCCCCGGCTGGGGCAGGCGGCGCTGGA	207_209																				CCCTCATCCGTCTGCGGGCGGGGCCGCAGACACCTTCCCCCTTGGTGGAAGGCACTCTCACGAAACAAAGGCTGACACCATGTATCATCCATTCTTCCAATTTGTTCTTCCCCGGCTGGGGCAGGCGGCGCTGGA
4538	CCCTCATCCGTCTGCGGGCGGGGCCGCAGACACCTTCCCCCAAGGGGGAAGGCGCTTACGGGTTGAGCTCCAACAAAACCGGGCAATGGTCGCTCCCCATCACATCCATCAGGATCTCTGCTTTCTCGATCTTAT	207_210																				CCCTCATCCGTCTGCGGGCGGGGCCGCAGACACCTTCCCCCAAGGGGGAAGGCGCTTACGGGTTGAGCTCCAACAAAACCGGGCAATGGTCGCTCCCCATCACATCCATCAGGATCTCTGCTTTCTCGATCTTAT
4539	CCCTCATCCGTCTGCGGGCGGGGCCGCAGACACCTTCCCCCAAGGGGGAAGGCGCTTACGGGTTGAGCTCCAACAAAACCGGGCAATGGTCGCTCCCCATCACATCCATCAGAATCTCTGCTTTCTCGATCTTAT	207_211																				CCCTCATCCGTCTGCGGGCGGGGCCGCAGACACCTTCCCCCAAGGGGGAAGGCGCTTACGGGTTGAGCTCCAACAAAACCGGGCAATGGTCGCTCCCCATCACATCCATCAGAATCTCTGCTTTCTCGATCTTAT
4540	CCCTCATCCGTCTGCGGGCGGGGCCGCAGACACCTTCCCCCACGGGGGAAGGCACGCTATATTATCTTGCCCGCAGCTCCCAGAACGCCACGGCCCCTGCCGCGGCCACGTTCAGTGAGTCTACGCCGTGCTGCA	207_212																				CCCTCATCCGTCTGCGGGCGGGGCCGCAGACACCTTCCCCCACGGGGGAAGGCACGCTATATTATCTTGCCCGCAGCTCCCAGAACGCCACGGCCCCTGCCGCGGCCACGTTCAGTGAGTCTACGCCGTGCTGCA
4541	CCCTCATCCGTCTGCGGGCGGGGCCGCAGACACCTTCCCCCGAGGGGGAAGGCGCTCACAGAGTAAGGTCCAGCTCCACCGGGCAATGGTCGCTTCCCATCACATCCATCAGAATCTCTGCTTTCTCGATCTTAT	207_213																				CCCTCATCCGTCTGCGGGCGGGGCCGCAGACACCTTCCCCCGAGGGGGAAGGCGCTCACAGAGTAAGGTCCAGCTCCACCGGGCAATGGTCGCTTCCCATCACATCCATCAGAATCTCTGCTTTCTCGATCTTAT
4542	CCCTCATCCGTCTGCGGGCGGGGCCGCAGACACCTTCCCCCTTGGGGGAAGGCACTCTCACGAAACAAAGGCTACCACCATGTATCATCCATTCTTCCAATTTGTTCTCCCCCGGCTGGGGCAGGCGGCGCTGGA	207_214																				CCCTCATCCGTCTGCGGGCGGGGCCGCAGACACCTTCCCCCTTGGGGGAAGGCACTCTCACGAAACAAAGGCTACCACCATGTATCATCCATTCTTCCAATTTGTTCTCCCCCGGCTGGGGCAGGCGGCGCTGGA
4543	CCCTCATCCGTCTGCGGGCGGGGCCGCAGACACCTTCCCCCGAGGGGGAAGGCTTCCATTTTATACCTCCTGCTCCATCAGCAGCTTCTTCAGCGGCAGCAGCGCGGCAGGCTCTGCGCTGAAGGTGCGCACACC	207_215	-	Orexin	PF02072.18	0.0059	15.0	0.9	0.006	15.0	0.9	1.1	1	0	0	1	1	1	1	-	-2	CCCTCATCCGTCTGCGGGCGGGGCCGCAGACACCTTCCCCCGAGGGGGAAGGCTTCCATTTTATACCTCCTGCTCCATCAGCAGCTTCTTCAGCGGCAGCAGCGCGGCAGGCTCTGCGCTGAAGGTGCGCACACC
4544	CCCTCATCCGTCTGCGGGCGGGGCCGCAGACACCTTCCCCCGAGGGGGAAGGCTTCCATTTTATAGCTCCTGCTCCATCAGCAGCTTTTTCAGCGGCAATAGCGCCGCGGGCTCGGCGCTGAAGGTGCGGATGCC	207_216																				CCCTCATCCGTCTGCGGGCGGGGCCGCAGACACCTTCCCCCGAGGGGGAAGGCTTCCATTTTATAGCTCCTGCTCCATCAGCAGCTTTTTCAGCGGCAATAGCGCCGCGGGCTCGGCGCTGAAGGTGCGGATGCC
4545	CCCTCCGCGGGGCGTCGGGGACGCCGCCCCCTACAATGATCTGGCAAGGCTTCTCATTGCCGCAAACGGGCACGGCGGCCTGGGGGCAGGCCGCCCTACGTCCCCCTTTTCCACAGTCCGTAGGGCGGGGTGCCC	207_217																				CCCTCCGCGGGGCGTCGGGGACGCCGCCCCCTACAATGATCTGGCAAGGCTTCTCATTGCCGCAAACGGGCACGGCGGCCTGGGGGCAGGCCGCCCTACGTCCCCCTTTTCCACAGTCCGTAGGGCGGGGTGCCC
4546	CCCTCCGCGGGGCGTCGGGGACGCCGCCCCCTACAATGATCTGGCAAGGCTTCTCATTGCCGCAAACGGGCACGGCGGCCTGGGGCAGGCCGCCCTACATCCCACTTTTCCACAGTCCGTAGGGGCCGGGCATGC	207_218	-	zf-C2HC5	PF06221.16	0.014	13.8	1.6	0.015	13.8	1.6	1.1	1	0	0	1	1	1	0	-	-1	CCCTCCGCGGGGCGTCGGGGACGCCGCCCCCTACAATGATCTGGCAAGGCTTCTCATTGCCGCAAACGGGCACGGCGGCCTGGGGCAGGCCGCCCTACATCCCACTTTTCCACAGTCCGTAGGGGCCGGGCATGC
4547	CCCTCCGCGGGGCGTCGGGGACGCCGCCCCCTACATCCTTGGCCGCGAACTTTCCGCCAACCGTAGGGGTGGGCTGCCGCCCTCCCTTGCCCATCTCGTCCGCAACCCGTTCACAGCAGTCCGTAGGGGCCGGGC	207_219																				CCCTCCGCGGGGCGTCGGGGACGCCGCCCCCTACATCCTTGGCCGCGAACTTTCCGCCAACCGTAGGGGTGGGCTGCCGCCCTCCCTTGCCCATCTCGTCCGCAACCCGTTCACAGCAGTCCGTAGGGGCCGGGC
4548	CCCTCCGTCACTACGTGCCACCTCCCCTATGGCTGCGCCACACCCCGCAAGGCTACGAGGCACGGCAAGGGAGGAGTTTAAAGATGTTCGAAATGCATTTTAGCCCTCTCCCCCTGTGTTACCGTAAGGGAATAT	207_220																				CCCTCCGTCACTACGTGCCACCTCCCCTATGGCTGCGCCACACCCCGCAAGGCTACGAGGCACGGCAAGGGAGGAGTTTAAAGATGTTCGAAATGCATTTTAGCCCTCTCCCCCTGTGTTACCGTAAGGGAATAT
4549	CCCTCCGTCACTTCGTGACACCTCCCCTATTGCTAACGCCACACAGAGGAGGAGTTTAATGGTAGACTTTCCTTTAACTGCCTCCTCTATATCCTGTGGCATTACAAGGTATTTGCATCCTCCTCCCCTGTGTTT	207_221																				CCCTCCGTCACTTCGTGACACCTCCCCTATTGCTAACGCCACACAGAGGAGGAGTTTAATGGTAGACTTTCCTTTAACTGCCTCCTCTATATCCTGTGGCATTACAAGGTATTTGCATCCTCCTCCCCTGTGTTT
4550	CCCTCCGTCACTTCGTGACACCTCCCCTATCGCACATTCGTGCGCAGAGGAGGAGTACAATACATTTCTTATTTCGTTACAGTCCGACAAGGTTTCTATGCAACAAGATAAAAACATTCTAACCTTCTCCCCTGC	207_222																				CCCTCCGTCACTTCGTGACACCTCCCCTATCGCACATTCGTGCGCAGAGGAGGAGTACAATACATTTCTTATTTCGTTACAGTCCGACAAGGTTTCTATGCAACAAGATAAAAACATTCTAACCTTCTCCCCTGC
4551	CCCTCCGTCACTTCGTGACACCTCCCCTATCGCACATTCGTGCGCAGAGGAGGAGTACAATACATTTCTTATTTCGTTACAATCCGACAAGATTTCTATGCAACAAGATAAAAACATTCTAACCTTCTCCCCTGC	207_223																				CCCTCCGTCACTTCGTGACACCTCCCCTATCGCACATTCGTGCGCAGAGGAGGAGTACAATACATTTCTTATTTCGTTACAATCCGACAAGATTTCTATGCAACAAGATAAAAACATTCTAACCTTCTCCCCTGC
4552	CCCTCCGTCACTTCGTGACACCTCCCCTATATTTTGCGTCGCAAAACACAGGGGAGGAGGTTAAACAAGGACGATCTCCACGGATCACCTATTGAGCTTATTTTTTTATTATCACGAAACTCCAATTTACAAAAC	207_224																				CCCTCCGTCACTTCGTGACACCTCCCCTATATTTTGCGTCGCAAAACACAGGGGAGGAGGTTAAACAAGGACGATCTCCACGGATCACCTATTGAGCTTATTTTTTTATTATCACGAAACTCCAATTTACAAAAC
4553	CCCTCCGTCACTTCGTGACACCTCCCCTATTGCTAACGCCACACCCCGTAATGCTACGGGGCACAGCAATGGAGAAATTTAAAATATTAGTGCTTTTTAACCCTCTCCCTCCTACCGTACCCCGTAACATGGCGG	207_225																				CCCTCCGTCACTTCGTGACACCTCCCCTATTGCTAACGCCACACCCCGTAATGCTACGGGGCACAGCAATGGAGAAATTTAAAATATTAGTGCTTTTTAACCCTCTCCCTCCTACCGTACCCCGTAACATGGCGG
4554	CCCTCCGTCACTTCGTGACACCTCCCCTATCGCACATTCGTGTGCAGAGGAGGAGTACAACACATTTCTTAGCTTTTGTTACAATCCGACGAGCTTTCTACGCAACAAGACAACATTCTACCTTCTCCCTTGCCG	207_226																				CCCTCCGTCACTTCGTGACACCTCCCCTATCGCACATTCGTGTGCAGAGGAGGAGTACAACACATTTCTTAGCTTTTGTTACAATCCGACGAGCTTTCTACGCAACAAGACAACATTCTACCTTCTCCCTTGCCG
4555	CCCTCCGTCACTTCGTGACACCTCCCCTATATTTTGCATTGCAAAACACAGAGGAGGAGGTTTAATGCCCTTCTATCACACTATTTATCAATGAGATGGATCGTGTTTGGCCTCCTCCTCTGCCGTGCTCCGTAG	207_227																				CCCTCCGTCACTTCGTGACACCTCCCCTATATTTTGCATTGCAAAACACAGAGGAGGAGGTTTAATGCCCTTCTATCACACTATTTATCAATGAGATGGATCGTGTTTGGCCTCCTCCTCTGCCGTGCTCCGTAG
4556	CCCTCCGTCACTTCGTGACACCTCCCCTATATTTTGCATTGCAAAACACAGAGGAGGAGGTTTAATGCCCTTCTATCACACTATTTATCAATGAGATGGATCGTGTTCGGCCTCCTCCTCTGCCGTGCTCCGTAG	207_228																				CCCTCCGTCACTTCGTGACACCTCCCCTATATTTTGCATTGCAAAACACAGAGGAGGAGGTTTAATGCCCTTCTATCACACTATTTATCAATGAGATGGATCGTGTTCGGCCTCCTCCTCTGCCGTGCTCCGTAG
4557	CCCTCCGTCACTTCGTGACACCTCCCCTATATCGCTCCGCAACACAAGGGAGGAGGATTGAAAAGCTGCCTTTTTCCCTATATGGCTAACGCCACACCCCGTAAGGCTACGGGACACGGCAAAGGGAAGAGGGAG	207_229																				CCCTCCGTCACTTCGTGACACCTCCCCTATATCGCTCCGCAACACAAGGGAGGAGGATTGAAAAGCTGCCTTTTTCCCTATATGGCTAACGCCACACCCCGTAAGGCTACGGGACACGGCAAAGGGAAGAGGGAG
4558	CCCTCCGTCACTTCGTGACACCTCCCCTATATTTTGTGTCGCAAAACACAGGGGAGGAGTTTTAAAATAGCTCCGAACAGTAAGGGCACAAGAGACGACAAGGGAGGAGGTTTAATACTCCTCTAACGCATTTTT	207_230																				CCCTCCGTCACTTCGTGACACCTCCCCTATATTTTGTGTCGCAAAACACAGGGGAGGAGTTTTAAAATAGCTCCGAACAGTAAGGGCACAAGAGACGACAAGGGAGGAGGTTTAATACTCCTCTAACGCATTTTT
4559	CCCTCCGTCACTTCGTGACACCTCCCCTATATTTTGTGTCGCAAAACACAGGGGAGGAGTTTTAAAATAGCTCCGAACAGTAAGGGCACAAGAGACGACAAGGGAGGAGGTTTAATACCCCTCTAACGCATTTTT	207_231																				CCCTCCGTCACTTCGTGACACCTCCCCTATATTTTGTGTCGCAAAACACAGGGGAGGAGTTTTAAAATAGCTCCGAACAGTAAGGGCACAAGAGACGACAAGGGAGGAGGTTTAATACCCCTCTAACGCATTTTT
4560	CCCTCGACCGATTAGTAACAGTCAGCTCCATGCATTACTGCACTTCCACCTCTGCCCTATCTACCTTGTCGTCTTCAAGGGGTCTTACAACTTGCGTTGGGATATCTCATCTTGAGGGGGGCTTCACGCTTAGAT	207_232																				CCCTCGACCGATTAGTAACAGTCAGCTCCATGCATTACTGCACTTCCACCTCTGCCCTATCTACCTTGTCGTCTTCAAGGGGTCTTACAACTTGCGTTGGGATATCTCATCTTGAGGGGGGCTTCACGCTTAGAT
4561	CCCTCGTTCGCCAGTAAGAGGCTTTTTTATGTAAGCGCTATTCTGCGCAATGATAAGTGAGACAATGCAAATGTACGAAATTTAACTGGATATGAAAGTAATTGAGATACTAAAATTGAACAGAGAGCTTTTAAA	207_233	-	BDV_G	PF06208.14	0.0025	15.5	0.5	0.0025	15.5	0.5	1.0	1	0	0	1	1	1	1	-	-3	CCCTCGTTCGCCAGTAAGAGGCTTTTTTATGTAAGCGCTATTCTGCGCAATGATAAGTGAGACAATGCAAATGTACGAAATTTAACTGGATATGAAAGTAATTGAGATACTAAAATTGAACAGAGAGCTTTTAAA
4562	CCCTCTCAGGCGCTGACGCGCCAGCTCCCCCGAGGGGGGAGCTTAGACCGAGAAGGGAAACTTGTCCTCACCGCCAAAAGCTCGCCCATCGGGAGAGCTGGCATTGCGAAGCAATGACTGAGAGGGTTTACATTC	207_234	-	DUF2125	PF09898.12	0.011	13.8	0.0	0.011	13.8	0.0	1.0	1	0	0	1	1	1	0	-	2	CCCTCTCAGGCGCTGACGCGCCAGCTCCCCCGAGGGGGGAGCTTAGACCGAGAAGGGAAACTTGTCCTCACCGCCAAAAGCTCGCCCATCGGGAGAGCTGGCATTGCGAAGCAATGACTGAGAGGGTTTACATTC
4563	CCCTCTCAGGCGCTGACGCGCCAGCTCTCCCAAAGGGAGAGCCATAAAAAGGAGTTACAGCAGCGGGATGCCGGCCTTCTCGCAGGCTTCGCGGGTGGCGTTGTCCCAGACGCTTGCCTGCACCTCACCGATGTG	207_235	-	DUF2726	PF10881.11	0.017	13.3	0.0	0.017	13.3	0.0	1.1	1	0	0	1	1	1	0	-	-1	CCCTCTCAGGCGCTGACGCGCCAGCTCTCCCAAAGGGAGAGCCATAAAAAGGAGTTACAGCAGCGGGATGCCGGCCTTCTCGCAGGCTTCGCGGGTGGCGTTGTCCCAGACGCTTGCCTGCACCTCACCGATGTG
4564	CCCTCTCAGGCGCTGACGCGCCAGCTCTCCCGAAGGGCGAGCGATAAGATGTAAAAGGATTGATAAAATGCCGCACCGTTATTTTACCACTGAGATCGCCGACGGCACGGCTGTGCTGCGCGGCACCGATGCCCA	207_236																				CCCTCTCAGGCGCTGACGCGCCAGCTCTCCCGAAGGGCGAGCGATAAGATGTAAAAGGATTGATAAAATGCCGCACCGTTATTTTACCACTGAGATCGCCGACGGCACGGCTGTGCTGCGCGGCACCGATGCCCA
4565	CCCTCTCAGGCGCTGACGCGCCAGCTCCCCCTAAGGGGGAGCTTATCGGCAAAAGATAAACGTTCCCTTCTCAAGCAAAAAAGCTCGCCCTTTGGGAGAGCTGTCAATGCCGCAAGGCATTGACTGAGAGGGTTG	207_237																				CCCTCTCAGGCGCTGACGCGCCAGCTCCCCCTAAGGGGGAGCTTATCGGCAAAAGATAAACGTTCCCTTCTCAAGCAAAAAAGCTCGCCCTTTGGGAGAGCTGTCAATGCCGCAAGGCATTGACTGAGAGGGTTG
4566	CCCTCTCAGGCGCTGACGCGCCAGCTCTCCCGAAGGGCGAGCTTTTATGCATCTTTCGGGCAGCACAAATAAAGCTCCCCCTTCCGGGGGAGCTGCTGAGCGAAGCGAAGCTGAGAGGGTCACACAAAAAAGCCG	207_238																				CCCTCTCAGGCGCTGACGCGCCAGCTCTCCCGAAGGGCGAGCTTTTATGCATCTTTCGGGCAGCACAAATAAAGCTCCCCCTTCCGGGGGAGCTGCTGAGCGAAGCGAAGCTGAGAGGGTCACACAAAAAAGCCG
4567	CCCTCTCAGGCGCTGACGCGCCAGCTCCCCCGAAGGGGGAGCTTCTTATCCCGCCGTAAAATGCTAATAAAGTTCTCCCTTTCGGGAGAGCTGGCATCGCGCAGCGATGACTGAGAGGGTTTCCACAAAAACAAA	207_239																				CCCTCTCAGGCGCTGACGCGCCAGCTCCCCCGAAGGGGGAGCTTCTTATCCCGCCGTAAAATGCTAATAAAGTTCTCCCTTTCGGGAGAGCTGGCATCGCGCAGCGATGACTGAGAGGGTTTCCACAAAAACAAA
4568	CCCTCTCAGGCGCTGACGCGCCAGCTCTCCCGAAGGGCGAGCTTTATGAGTGGGTAAGATATCGTCTGCCTTCAAAGAAAAACTGGATGAAAAGATGCAAAAAGCTCCCCCGATGGGGGAGCTGGCAACGCCGCA	207_240																				CCCTCTCAGGCGCTGACGCGCCAGCTCTCCCGAAGGGCGAGCTTTATGAGTGGGTAAGATATCGTCTGCCTTCAAAGAAAAACTGGATGAAAAGATGCAAAAAGCTCCCCCGATGGGGGAGCTGGCAACGCCGCA
4569	CCCTCTCAGGCGCTGACGCGCCAGCTCTCCCGAAGGGCGAGCTTTATGAGTGGGTAAGATATCGTCTGCCTTCAAAGAAAAACTGGATGAAAAGATGCAAAAAGCTCCCCCTTTGAGGAAAGACTTCTCCCGCTC	207_241																				CCCTCTCAGGCGCTGACGCGCCAGCTCTCCCGAAGGGCGAGCTTTATGAGTGGGTAAGATATCGTCTGCCTTCAAAGAAAAACTGGATGAAAAGATGCAAAAAGCTCCCCCTTTGAGGAAAGACTTCTCCCGCTC
4570	CCCTCTCAGGCGCTGACGCGCCAGCTCTCCCGAAGGGCGAGCTTTATGAGTGGGTAAGATATCGTCTGCCTTCAAAGAAAAACTGGATGAAAAGATGCAAAAAGCTCCCCCATCGGGGGAGCAGGCAACGCCTTG	207_242																				CCCTCTCAGGCGCTGACGCGCCAGCTCTCCCGAAGGGCGAGCTTTATGAGTGGGTAAGATATCGTCTGCCTTCAAAGAAAAACTGGATGAAAAGATGCAAAAAGCTCCCCCATCGGGGGAGCAGGCAACGCCTTG
4571	CCCTCTCAGGCGCTGACGCGCCAGCTCTCCCAAAGGGAGAGCCTCTAGTGGAAACTTGCAGCATACCGGCCCCCGGAAAAGCCTCTCCCTCTGGGAGAGGTGGCAATGCGAAGCATTGACGGAGAGGGCAAGGCC	207_243																				CCCTCTCAGGCGCTGACGCGCCAGCTCTCCCAAAGGGAGAGCCTCTAGTGGAAACTTGCAGCATACCGGCCCCCGGAAAAGCCTCTCCCTCTGGGAGAGGTGGCAATGCGAAGCATTGACGGAGAGGGCAAGGCC
4572	CCCTCTCAGGCGCTGACGCGCCAGCTCCCCCGAAAGGGGGAGCCTTTAAAGAATGGAAACCTTACCGTACTGCCAAAAAGCTCGCCCTTCGGGAGAGCTGGCATCGAGCAAGGCGAGATGACTGAGAGGGTTTGA	207_244																				CCCTCTCAGGCGCTGACGCGCCAGCTCCCCCGAAAGGGGGAGCCTTTAAAGAATGGAAACCTTACCGTACTGCCAAAAAGCTCGCCCTTCGGGAGAGCTGGCATCGAGCAAGGCGAGATGACTGAGAGGGTTTGA
4573	CCCTCTCAGGCGCTGACGCGCCAGCTCTCCCGAAGGGCGAGCTTTTATGCATCTTTCGGGCAGCACAAATAAAGCACCCCCTTTCGGGGGAGCTGCTGAGTGAAGCGAAGCTGAGAGGGTCACACAAAAAAGCCG	207_245																				CCCTCTCAGGCGCTGACGCGCCAGCTCTCCCGAAGGGCGAGCTTTTATGCATCTTTCGGGCAGCACAAATAAAGCACCCCCTTTCGGGGGAGCTGCTGAGTGAAGCGAAGCTGAGAGGGTCACACAAAAAAGCCG
4574	CCCTCTCAGGCGCTGACGCGCCAGCTCTCCCGAAGGGAGAGCTTTAGGAACGGGTAAGACACATTCTGCATATCAGAGAGACTGAACGGAATACAAAAGAAGCTCCCCCTCGGGGGAGCTGGCAACGCCGTAAGG	207_246																				CCCTCTCAGGCGCTGACGCGCCAGCTCTCCCGAAGGGAGAGCTTTAGGAACGGGTAAGACACATTCTGCATATCAGAGAGACTGAACGGAATACAAAAGAAGCTCCCCCTCGGGGGAGCTGGCAACGCCGTAAGG
4575	CCCTCTCAGGCGCTGACGCGCCAGCTCTCCCGAAGGGAGAGCTTTAGGAACGGGTAAGACACATTCTGCATATCAGAGAGACTGAACGGAATACAAAAGAAGCTCCCCCCTCGGGGGAGCTGGCAACGCCGTAAG	207_247																				CCCTCTCAGGCGCTGACGCGCCAGCTCTCCCGAAGGGAGAGCTTTAGGAACGGGTAAGACACATTCTGCATATCAGAGAGACTGAACGGAATACAAAAGAAGCTCCCCCCTCGGGGGAGCTGGCAACGCCGTAAG
4576	CCCTCTCCCTGTGGGAGAGGGCCGGGGTGAGGGCGGCAGAGCGCACCCATTCATTGTTCCCCGGAGCCGTAGCCCGATGCGCCGTTGTTTTGTCGGGTGGCGCTTCGCTTACCCGACCTACGGTCCGTGCGGCCT	207_248																				CCCTCTCCCTGTGGGAGAGGGCCGGGGTGAGGGCGGCAGAGCGCACCCATTCATTGTTCCCCGGAGCCGTAGCCCGATGCGCCGTTGTTTTGTCGGGTGGCGCTTCGCTTACCCGACCTACGGTCCGTGCGGCCT
4577	CCCTCTCCCTGTGGGAGAGGGCCGGGGTGAGGGCATCAGGCCGCACACATCGACAACACTTACATCTCGATCTCAATATCGCCTTTCGCCCGGCAGCAGCAGGGCAAAATTTCCCCCGGCTGGATAAAGGCCAGC	207_249																				CCCTCTCCCTGTGGGAGAGGGCCGGGGTGAGGGCATCAGGCCGCACACATCGACAACACTTACATCTCGATCTCAATATCGCCTTTCGCCCGGCAGCAGCAGGGCAAAATTTCCCCCGGCTGGATAAAGGCCAGC
4578	CCCTCTCCCTGTGGGAGAGGGCCGGGGTGAGGGCAGCAGGCCGCACTATTTATTTATCCGACGAGGCCTGCCACAAATTCAGCTCACCATCCGCAACGTGCTGGTCAATCCGCGTCAGTTCATCTTCGCTAAAGC	207_250																				CCCTCTCCCTGTGGGAGAGGGCCGGGGTGAGGGCAGCAGGCCGCACTATTTATTTATCCGACGAGGCCTGCCACAAATTCAGCTCACCATCCGCAACGTGCTGGTCAATCCGCGTCAGTTCATCTTCGCTAAAGC
4579	CCCTCTCCCTGTGGGAGAGGGCCGGGGTGAGGGCAACAGAGCGCACCCTGTCCCCGCTGCCCGGCGCCTTAGCCCGATGCGCCGTTGTTTTGTCGGGTGGCACTCCGCTTACCCGACCTGGGATTCGTGCGACCT	207_251																				CCCTCTCCCTGTGGGAGAGGGCCGGGGTGAGGGCAACAGAGCGCACCCTGTCCCCGCTGCCCGGCGCCTTAGCCCGATGCGCCGTTGTTTTGTCGGGTGGCACTCCGCTTACCCGACCTGGGATTCGTGCGACCT
4580	CCCTCTCCCTGTGGGAGAGGGCCGGGGTGAGGGCAACAGAGCGCACCCTGTCCCCGCTGCCCGGCGCCTTAGCCCGATGCGCCGTTGCTTTGTCGGGTGGCGCTTCGCTTACCCGACCTACGATTCGTGCGACCT	207_252																				CCCTCTCCCTGTGGGAGAGGGCCGGGGTGAGGGCAACAGAGCGCACCCTGTCCCCGCTGCCCGGCGCCTTAGCCCGATGCGCCGTTGCTTTGTCGGGTGGCGCTTCGCTTACCCGACCTACGATTCGTGCGACCT
4581	CCCTCTCCCTGTGGGAGAGGGCCGGGGTGAGGGCAACAGAGCGCACCCTGTCCCCGCTGCCCGGCGCCTTAGCCCGATGCGCCGGTGTTTTGTCGGGTGGCACTCCGCTTACCCGACCTGGGATTCGTGCGACCT	207_253																				CCCTCTCCCTGTGGGAGAGGGCCGGGGTGAGGGCAACAGAGCGCACCCTGTCCCCGCTGCCCGGCGCCTTAGCCCGATGCGCCGGTGTTTTGTCGGGTGGCACTCCGCTTACCCGACCTGGGATTCGTGCGACCT
4582	CCCTCTCCCTGTGGGAGAGGGCCGGGGTGAGGGCATCAGGCCGCACAAAACTAAACCCCGTATCCCATCATCTTCAACAGCTGCTGCGCATGCTGCACCGCATCCTGTCGATGCGCCACGCCCAGCTTCTGATAC	207_254																				CCCTCTCCCTGTGGGAGAGGGCCGGGGTGAGGGCATCAGGCCGCACAAAACTAAACCCCGTATCCCATCATCTTCAACAGCTGCTGCGCATGCTGCACCGCATCCTGTCGATGCGCCACGCCCAGCTTCTGATAC
4583	CCCTCTCCCTGTGGGAGAGGGCCGGGGTGAGGGCATCAGGCCGCACAATACTGAAGGGAAAACCATGCACACAAACCACAGCACATTTTCTCTCGCCGGCCACACCCTCCACCGCATCACTTTCGACCCCACCAC	207_255																				CCCTCTCCCTGTGGGAGAGGGCCGGGGTGAGGGCATCAGGCCGCACAATACTGAAGGGAAAACCATGCACACAAACCACAGCACATTTTCTCTCGCCGGCCACACCCTCCACCGCATCACTTTCGACCCCACCAC
4584	CCCTCTCCCTGTGGGAGAGGGCCGGGGTGAGGGCATCAGGCGGCAATGCACGTTTAGCGAATCCCACCGTACGCCAGCGTCACCTCTTTCGCCGCCTTAATCACCATCGCGCCCAGCTCGGTGACGCGGTCGTCG	207_256																				CCCTCTCCCTGTGGGAGAGGGCCGGGGTGAGGGCATCAGGCGGCAATGCACGTTTAGCGAATCCCACCGTACGCCAGCGTCACCTCTTTCGCCGCCTTAATCACCATCGCGCCCAGCTCGGTGACGCGGTCGTCG
4585	CCCTCTCCCTGTGGGAGAGGGCCGGGGTGAGGGCATCAGCGCGCACACATTCTCTGGACATTTTCTATGCGATACCATCAATACTACCCCGTCGACATCGTCAACGGACCCGGCACCCGCTGTACCCTGTTTGTA	207_257																				CCCTCTCCCTGTGGGAGAGGGCCGGGGTGAGGGCATCAGCGCGCACACATTCTCTGGACATTTTCTATGCGATACCATCAATACTACCCCGTCGACATCGTCAACGGACCCGGCACCCGCTGTACCCTGTTTGTA
4586	CCCTCTCCCTGTGGGAGAGGGCCGGGGTGAGGGCATCAGCGCGCACACATTCTCTGGACATTTTCTATGCGATACCATCAATACTACCCCGTTGACATCGTCAACGGCCCCGGCACCCGCTGCACCCTGTTTGTT	207_258																				CCCTCTCCCTGTGGGAGAGGGCCGGGGTGAGGGCATCAGCGCGCACACATTCTCTGGACATTTTCTATGCGATACCATCAATACTACCCCGTTGACATCGTCAACGGCCCCGGCACCCGCTGCACCCTGTTTGTT
4587	CCCTCTCCCTGTGGGAGAGGGCCGGGGTGAGGGGAAATAACACCACAGGACTCACCGCAATGGCATATACCACTTTTTCACAGACGAAAAACGACCAGCTCAAAGAGCCGATGTTCTTCGGCCAGCCGGTCAACG	207_259																				CCCTCTCCCTGTGGGAGAGGGCCGGGGTGAGGGGAAATAACACCACAGGACTCACCGCAATGGCATATACCACTTTTTCACAGACGAAAAACGACCAGCTCAAAGAGCCGATGTTCTTCGGCCAGCCGGTCAACG
4588	CCCTCTCCCTGTGGGAGAGGGCCGGGGTGAGGGCATCAGGCCGCAGCGTAGTAGGCCCATGCAAGCGAAGCGCCGCTGGGCAAAAGTCACATCGTCAGTGGATTACACTCTTCTCGCCTTAACATCTGGCACAGC	207_260	-	C5HCH	PF17982.4	0.018	13.7	0.9	0.018	13.6	0.9	1.2	1	0	0	1	1	1	0	-	-3	CCCTCTCCCTGTGGGAGAGGGCCGGGGTGAGGGCATCAGGCCGCAGCGTAGTAGGCCCATGCAAGCGAAGCGCCGCTGGGCAAAAGTCACATCGTCAGTGGATTACACTCTTCTCGCCTTAACATCTGGCACAGC
4589	CCCTCTCCCTGTGGGAGAGGGCCGGGGTGAGGGCATCAGGCCGCATAAAACGAACCTAACCTAATGCCTGAATCGCCTTCTCCAGCGCCTCGCGCAGCAGATGGCGGTCGTGGCGATATTTAATATCGCTGGCTT	207_261																				CCCTCTCCCTGTGGGAGAGGGCCGGGGTGAGGGCATCAGGCCGCATAAAACGAACCTAACCTAATGCCTGAATCGCCTTCTCCAGCGCCTCGCGCAGCAGATGGCGGTCGTGGCGATATTTAATATCGCTGGCTT
4590	CCCTCTCCCTGTGGGAGAGGGCCGGGGTGAGGGCATCAGGCCGCATAAAACGAACCTAACCTAATGCCTGAATCGCCTTCTCCAGCGCCTCGCGTAGAAGATGGCGGTCGTGGCGATATTTAATATCGCTGGCTT	207_262																				CCCTCTCCCTGTGGGAGAGGGCCGGGGTGAGGGCATCAGGCCGCATAAAACGAACCTAACCTAATGCCTGAATCGCCTTCTCCAGCGCCTCGCGTAGAAGATGGCGGTCGTGGCGATATTTAATATCGCTGGCTT
4591	CCCTCTCCCTGTGGGAGAGGGCCGGGGTGAGGGCATCAAACCGCACTCACCCCAAATACTCAATCACCGACAACCCACCGTTATAATCCGTGCTGTAAATAATCCCCTGCGCATCCACAAACACGTCGCACGACT	207_263																				CCCTCTCCCTGTGGGAGAGGGCCGGGGTGAGGGCATCAAACCGCACTCACCCCAAATACTCAATCACCGACAACCCACCGTTATAATCCGTGCTGTAAATAATCCCCTGCGCATCCACAAACACGTCGCACGACT
4592	CCCTCTCCCTGTGGGAGAGGGCCGGGGTGAGGGCATCAGACCGCACCTTTCTCCCCTCACCCTCTCCCCACAGGGGAGAGGGGATAAAAACAAACCAACCTTACTTCTGGAGACTCTGTGATGAATAACGATATT	207_264																				CCCTCTCCCTGTGGGAGAGGGCCGGGGTGAGGGCATCAGACCGCACCTTTCTCCCCTCACCCTCTCCCCACAGGGGAGAGGGGATAAAAACAAACCAACCTTACTTCTGGAGACTCTGTGATGAATAACGATATT
4593	CCCTCTCCCTGTGGGAGAGGGCCGGGGTGAGGGCACCAGACCGCACCACACTGTCCGCCTTCGCGCCCGGTGGCGCAGCCGTCACCCGACACCTCCCCTTCACCTTTATCGTGACTCCCCTCCCAATTCTGTTCC	207_265																				CCCTCTCCCTGTGGGAGAGGGCCGGGGTGAGGGCACCAGACCGCACCACACTGTCCGCCTTCGCGCCCGGTGGCGCAGCCGTCACCCGACACCTCCCCTTCACCTTTATCGTGACTCCCCTCCCAATTCTGTTCC
4594	CCCTCTCCCTGTGGGAGAGGGCCGGGGTGAGGGCACCAGACCGCACCACACTGTCCGCCTTCGCGCCCGGTGGCGCAGCCGTCACCCGACACCTCCCCTTCACCTTTATCGTGACTCCCCTCCCAAGTCTGTTCC	207_266																				CCCTCTCCCTGTGGGAGAGGGCCGGGGTGAGGGCACCAGACCGCACCACACTGTCCGCCTTCGCGCCCGGTGGCGCAGCCGTCACCCGACACCTCCCCTTCACCTTTATCGTGACTCCCCTCCCAAGTCTGTTCC
4595	CCCTCTCCCTGTGGGAGAGGGCCGGGGTGAGGGCATCAGGCCGCAGAGCCGCCCTATTGCCCGGTGGCGCTTCGGTATGAACCGGAAACATGGGTAACACTTTAGACCGGATACATGGGTAACAGTTATAACTGG	207_267																				CCCTCTCCCTGTGGGAGAGGGCCGGGGTGAGGGCATCAGGCCGCAGAGCCGCCCTATTGCCCGGTGGCGCTTCGGTATGAACCGGAAACATGGGTAACACTTTAGACCGGATACATGGGTAACAGTTATAACTGG
4596	CCCTCTCCCTGTGGGAGAGGGCCGGGGTGAGGGCACCAGACCGCACTGCGTTTACTCAGGCAGCGTCCAGTCCCCGTCGTTGAGCGGACGCTGCATAATTACCGTGTCCCGCCAGTCGCCTTTCTTATATCCCAC	207_268																				CCCTCTCCCTGTGGGAGAGGGCCGGGGTGAGGGCACCAGACCGCACTGCGTTTACTCAGGCAGCGTCCAGTCCCCGTCGTTGAGCGGACGCTGCATAATTACCGTGTCCCGCCAGTCGCCTTTCTTATATCCCAC
4597	CCCTCTCCCTGTGGGAGAGGGCCGGGGTGAGGGCATCAGGCCGCACCCAACGTCTGTTAGCGCTTCAGATCAGACTTAAAATCACGCTGCTCGTAGCCGGTATACAGCTGACGAGGACGGGCGATTTTCATGCCT	207_269																				CCCTCTCCCTGTGGGAGAGGGCCGGGGTGAGGGCATCAGGCCGCACCCAACGTCTGTTAGCGCTTCAGATCAGACTTAAAATCACGCTGCTCGTAGCCGGTATACAGCTGACGAGGACGGGCGATTTTCATGCCT
4598	CCCTCTCCCTGTGGGAGAGGGCCGGGGTGAGGGCATCAGACAGCTAAATTTTAAAAAGGATTTCCCCATGACCATCAACCTGAAAAACCGCAACTTCCTCAAACTGCTCGACTACACCCCGGCGGAGATCCAGTA	207_270																				CCCTCTCCCTGTGGGAGAGGGCCGGGGTGAGGGCATCAGACAGCTAAATTTTAAAAAGGATTTCCCCATGACCATCAACCTGAAAAACCGCAACTTCCTCAAACTGCTCGACTACACCCCGGCGGAGATCCAGTA
4599	CCCTCTCCCTGTGGGAGAGGGCCGGGGTGAGGGCATCAGACCGCAAAGGATTTACACTCCGTACCCCATCATCTTCAACAGCTGCTGCGCATGCTGCACCGCATCCTGACGGTGCGCCACGCCCAGCTTCTGATA	207_271																				CCCTCTCCCTGTGGGAGAGGGCCGGGGTGAGGGCATCAGACCGCAAAGGATTTACACTCCGTACCCCATCATCTTCAACAGCTGCTGCGCATGCTGCACCGCATCCTGACGGTGCGCCACGCCCAGCTTCTGATA
4600	CCCTCTCCCTGTGGGAGAGGGCCGGGGTGAGGGCATCAGGCCGCACAATGCTGACAGAAGGAAAAGCCATGCACACCACCCACAGCACATTTTCTCTCGCTGGCCATACCCTCCACCGCATCACCTTCGACCCCA	207_272																				CCCTCTCCCTGTGGGAGAGGGCCGGGGTGAGGGCATCAGGCCGCACAATGCTGACAGAAGGAAAAGCCATGCACACCACCCACAGCACATTTTCTCTCGCTGGCCATACCCTCCACCGCATCACCTTCGACCCCA
4601	CCCTCTCCCTGTGGGAGAGGGCCGGGGTGAGGGCATCAGGCCGCACAATACTGAAGGGAAAAACCATGCACACCACCCACAGCACATTTTCTCTCGCCGGCCACACCCTCCACCGCATCACTTTCGACCCCGCCA	207_273																				CCCTCTCCCTGTGGGAGAGGGCCGGGGTGAGGGCATCAGGCCGCACAATACTGAAGGGAAAAACCATGCACACCACCCACAGCACATTTTCTCTCGCCGGCCACACCCTCCACCGCATCACTTTCGACCCCGCCA
4602	CCCTCTCCCTGTGGGAGAGGGCCGGGGTGAGGGCATCAGACCGCAGAGGAATTACACTCCATATCCCATCATCTTCAACAGCTGCTGTGCATGCTGCACCGCATCTTGTCGATGCGCTACGCCCAGCTTCTGATA	207_274																				CCCTCTCCCTGTGGGAGAGGGCCGGGGTGAGGGCATCAGACCGCAGAGGAATTACACTCCATATCCCATCATCTTCAACAGCTGCTGTGCATGCTGCACCGCATCTTGTCGATGCGCTACGCCCAGCTTCTGATA
4603	CCCTCTCCCTGTGGGAGAGGGCCGGGGTGAGGGCATCAGCGCGCACGTTCACCCTCACCCTAACCCTCTCCCTCAAGGGACAGGGGACCGATCGAGCACAAATTTTGAGAGATATCTTCTTCTGTCTTGTAACAG	207_275																				CCCTCTCCCTGTGGGAGAGGGCCGGGGTGAGGGCATCAGCGCGCACGTTCACCCTCACCCTAACCCTCTCCCTCAAGGGACAGGGGACCGATCGAGCACAAATTTTGAGAGATATCTTCTTCTGTCTTGTAACAG
4604	CCCTCTCCCTGTGGGAGAGGGCCGGGGTGAGGGCATCAGGCCGCACCACCCCAAATAGACAAGCCGGGTAAGGCGTAGCCGCCACCCGGCTTTTTTTGTAGCTTTACCTCACAGCCTTTATTGGGTAGTGTCTCT	207_276																				CCCTCTCCCTGTGGGAGAGGGCCGGGGTGAGGGCATCAGGCCGCACCACCCCAAATAGACAAGCCGGGTAAGGCGTAGCCGCCACCCGGCTTTTTTTGTAGCTTTACCTCACAGCCTTTATTGGGTAGTGTCTCT
4605	CCCTCTCCCTGTGGGAGAGGGCCGGGGTGAGGGAAAACAACGCCGAGGTACTCCCATGAAATTCCCACTCCTGTTCGCGCTCCTCGCCTGCACCCTGCCACCCACATTCGCCGCGGCCATTCCCGTGCGTGTCGC	207_277																				CCCTCTCCCTGTGGGAGAGGGCCGGGGTGAGGGAAAACAACGCCGAGGTACTCCCATGAAATTCCCACTCCTGTTCGCGCTCCTCGCCTGCACCCTGCCACCCACATTCGCCGCGGCCATTCCCGTGCGTGTCGC
4606	CCCTCTCCCTGTGGGAGAGGGCCGGGGTGAGGGCATCAGACCGCACGTTGCCCCCACGCCCTTACAGCGTCTGGCTGATGTACTGCAACATATCGTCCGCCGCCGACACCATTTTGGCGTTCATCTCGTACGCAC	207_278	-	Flg_bbr_C	PF06429.16	6.9e-06	24.6	1.2	9.1e-06	24.2	1.2	1.2	1	0	0	1	1	1	1	-	-3	CCCTCTCCCTGTGGGAGAGGGCCGGGGTGAGGGCATCAGACCGCACGTTGCCCCCACGCCCTTACAGCGTCTGGCTGATGTACTGCAACATATCGTCCGCCGCCGACACCATTTTGGCGTTCATCTCGTACGCAC
4607	CCCTCTCCCTGTGGGAGAGGGCCGGGGTGAGGGCATCAGGCTACTCAGGTCGATGTCTCGCTTTGTGATCGTCTTCTTTTTCTTCAGATTGATAATCAAAAACTCCTTTTCTTCACCTGCCGCTGGGGTTATGGT	207_279																				CCCTCTCCCTGTGGGAGAGGGCCGGGGTGAGGGCATCAGGCTACTCAGGTCGATGTCTCGCTTTGTGATCGTCTTCTTTTTCTTCAGATTGATAATCAAAAACTCCTTTTCTTCACCTGCCGCTGGGGTTATGGT
4608	CCCTCTGCGAGGGGGCTGTCGCCGCAGCGACTGGGGGAGAGAGCCCCGCCATAACACCCCGTTTTGCATTTTTAGCCCTTGACAGCGCCCATCGTGATGCCCTTCGTGAAGTACTTCTGGAAGGCCAGGAACACG	207_280																				CCCTCTGCGAGGGGGCTGTCGCCGCAGCGACTGGGGGAGAGAGCCCCGCCATAACACCCCGTTTTGCATTTTTAGCCCTTGACAGCGCCCATCGTGATGCCCTTCGTGAAGTACTTCTGGAAGGCCAGGAACACG
4609	CCCTCTGCGAGGGGGCTGTCGCCGCAGCGACTGGGGGAGAGAGCTTCCCGATACTGCCCCTTTCCTTTTTGCAATAAAGGAGGCCCCTATGTCAAATACCCCCGGCGCGTTGATCGCCATGAGCGGCGGCGTGGA	207_281																				CCCTCTGCGAGGGGGCTGTCGCCGCAGCGACTGGGGGAGAGAGCTTCCCGATACTGCCCCTTTCCTTTTTGCAATAAAGGAGGCCCCTATGTCAAATACCCCCGGCGCGTTGATCGCCATGAGCGGCGGCGTGGA
4610	CCCTCTTTTGATAAATAAAGCATATTTGTGACCTCGGAGCAAAGGTTGGATGTGAGCGCGTTTACGCGAACATTCAACCTGCAGCGACTAAAGTCACAAATATGCTTTATTTATCAAAAGAGGGCGTCTCCCTTG	207_282	-	MALT1_Ig	PF18703.4	0.0068	14.9	0.1	0.0077	14.7	0.1	1.0	1	0	0	1	1	1	1	-	1	CCCTCTTTTGATAAATAAAGCATATTTGTGACCTCGGAGCAAAGGTTGGATGTGAGCGCGTTTACGCGAACATTCAACCTGCAGCGACTAAAGTCACAAATATGCTTTATTTATCAAAAGAGGGCGTCTCCCTTG
4611	CCCTCTTTTGATAAATAAAGCATATTTGTGACCTCGGAGCAAAGGTTGGATGTGAGCGCGTTTACGCGAACATTCAACCTGCAGCGACTAAAGTCACAAATATGCTTTATTTTATCAAAAGAGGGCGTCTCCCTT	207_283	-	MALT1_Ig	PF18703.4	0.0061	15.0	0.1	0.007	14.8	0.1	1.0	1	0	0	1	1	1	1	-	1	CCCTCTTTTGATAAATAAAGCATATTTGTGACCTCGGAGCAAAGGTTGGATGTGAGCGCGTTTACGCGAACATTCAACCTGCAGCGACTAAAGTCACAAATATGCTTTATTTTATCAAAAGAGGGCGTCTCCCTT
4612	CCCTCTTTTGATAAATAAAGCATATTTGTGACCTCGGAGCAAAGGTTGGATGTGAGCGCGTTTACGCGAACATTCAACCTGCAGCGACTAAAGTCACAAATATACTTTATTTATCAAAAGAGGGCGTCTCCCTTG	207_284	-	MALT1_Ig	PF18703.4	0.0092	14.5	0.0	0.01	14.3	0.0	1.0	1	0	0	1	1	1	1	-	1	CCCTCTTTTGATAAATAAAGCATATTTGTGACCTCGGAGCAAAGGTTGGATGTGAGCGCGTTTACGCGAACATTCAACCTGCAGCGACTAAAGTCACAAATATACTTTATTTATCAAAAGAGGGCGTCTCCCTTG
4613	CCCTCTTTTGATAAATAAAGCATATTTGTGGCCTCGGAGCAAAGGTTGGATGCGAGCGTTTTTACGCGAGCATTCAACCTGCAGCGACTAAAGTCACAAATATGCTTTATTTATTGGTATGCTCCCTTTTAGGTA	207_285	-	MALT1_Ig	PF18703.4	0.0035	15.8	0.0	0.0039	15.6	0.0	1.0	1	0	0	1	1	1	1	-	1	CCCTCTTTTGATAAATAAAGCATATTTGTGGCCTCGGAGCAAAGGTTGGATGCGAGCGTTTTTACGCGAGCATTCAACCTGCAGCGACTAAAGTCACAAATATGCTTTATTTATTGGTATGCTCCCTTTTAGGTA
4614	CCCTCTTTTGATAAATAAAGCATATTTGTGGCCTCGGAGCAAAGGTTGGATGCGAGCGTTTTTACGCGAGCATTCAACCTGCAGCGACTAAAGTCACAAATATGCTTTATTTTGGTATGCTCCCTTTTAGGTAGA	207_286	-	MALT1_Ig	PF18703.4	0.002	16.6	0.1	0.0023	16.4	0.1	1.0	1	0	0	1	1	1	1	-	1	CCCTCTTTTGATAAATAAAGCATATTTGTGGCCTCGGAGCAAAGGTTGGATGCGAGCGTTTTTACGCGAGCATTCAACCTGCAGCGACTAAAGTCACAAATATGCTTTATTTTGGTATGCTCCCTTTTAGGTAGA
4615	CCCTCTTTTGATAAATAAAGCATATTTGTGGCCTCGGAGCAAAGGTTGGATGCGAGCGTTTTTACGCGAGCATTCAACCTGCAGCGACTAAAGTCACAAATATGCTTTATTTGGTATGCTCCCTTTTAGGTAGAC	207_287	-	MALT1_Ig	PF18703.4	0.0034	15.8	0.0	0.0039	15.6	0.0	1.0	1	0	0	1	1	1	1	-	1	CCCTCTTTTGATAAATAAAGCATATTTGTGGCCTCGGAGCAAAGGTTGGATGCGAGCGTTTTTACGCGAGCATTCAACCTGCAGCGACTAAAGTCACAAATATGCTTTATTTGGTATGCTCCCTTTTAGGTAGAC
4616	CCCTCTTTTGATAAATAAAGCATATTTGTGACTTTAGTCGCTGCAGGTTGAATGCTCGCTTTAAGCGCTCACATCCAACCTTTGCTCCGAGGCCACAAATATGCTTTATTTATCTTCCAGAGGGCTGTGTTTTGG	207_288	-	BAGE	PF08180.14	0.0011	17.4	2.6	0.0017	16.8	2.6	1.3	1	0	0	1	1	1	1	-	1	CCCTCTTTTGATAAATAAAGCATATTTGTGACTTTAGTCGCTGCAGGTTGAATGCTCGCTTTAAGCGCTCACATCCAACCTTTGCTCCGAGGCCACAAATATGCTTTATTTATCTTCCAGAGGGCTGTGTTTTGG
4617	CCCTCTTTTGATAAATAAAGCATATTTGTGACTTTAGTCGCTGCAGGTTGAATGCTCGCTTTAAGCGCTCACATCCAACCTTTGCTCCGAGGCCACAAATATGCTTTATTTATCTTCCAGAGGGCTGTGTTTTGG	207_288	-	Se_S_carrier	PF11823.11	0.035	12.1	0.1	0.035	12.1	0.1	1.1	1	0	0	1	1	1	0	-	-3	CCCTCTTTTGATAAATAAAGCATATTTGTGACTTTAGTCGCTGCAGGTTGAATGCTCGCTTTAAGCGCTCACATCCAACCTTTGCTCCGAGGCCACAAATATGCTTTATTTATCTTCCAGAGGGCTGTGTTTTGG
4618	CCCTCTTTTGATAAATAAAGCATATTTGTGGCCTCGGAGCAAAGGTTGAATGCGAGCGTTGTAAGCGAGCATTCAACCTGCCGCGACTAAAGTCACAAATATGCTTTATTTATCAAAAGAGGGCGTCTCCTTCGC	207_289	-	zinc_ribbon_4	PF13717.9	0.0057	15.0	0.1	0.0081	14.5	0.1	1.2	1	0	0	1	1	1	1	-	3	CCCTCTTTTGATAAATAAAGCATATTTGTGGCCTCGGAGCAAAGGTTGAATGCGAGCGTTGTAAGCGAGCATTCAACCTGCCGCGACTAAAGTCACAAATATGCTTTATTTATCAAAAGAGGGCGTCTCCTTCGC
4619	CCCTCTTTTGATAAATAAAGCATATTTGTGGCCTCGGAGCAAAGGTTGAATGCGAGCGTTGTAAGCGAGCATTCAACCTGCCGCGACTAAAGTCACAAATATGCTTTATTTATCAAAAGAGGGCGTCTCCTTCGC	207_289	-	ZZ	PF00569.20	0.014	13.7	0.6	0.015	13.5	0.3	1.3	1	1	0	1	1	1	0	-	3	CCCTCTTTTGATAAATAAAGCATATTTGTGGCCTCGGAGCAAAGGTTGAATGCGAGCGTTGTAAGCGAGCATTCAACCTGCCGCGACTAAAGTCACAAATATGCTTTATTTATCAAAAGAGGGCGTCTCCTTCGC
4620	CCCTCTTTTGATAAATAAAGCATATTTGTGGCCTCGGAGCAAAGGTTGAATGCGAGCGTTGTAAGCGAGCATTCAACCTGCCGCGACTAAAGTCTCGCCTACTGTACACTTTTTCAGACCTGCTATTCTGCATCT	207_290	-	zf-C2HCIx2C	PF10782.12	0.046	12.1	0.0	0.066	11.6	0.0	1.3	1	0	0	1	1	1	0	-	-1	CCCTCTTTTGATAAATAAAGCATATTTGTGGCCTCGGAGCAAAGGTTGAATGCGAGCGTTGTAAGCGAGCATTCAACCTGCCGCGACTAAAGTCTCGCCTACTGTACACTTTTTCAGACCTGCTATTCTGCATCT
4621	CCCTCTTTTGATAAATAAAGCATATTTGTGGCCTCGGAGCAAAGGTTGAATGCGAGCGTTGTAAGCGAGCATTCAACCTGCCGCGACTAAAGTCTCGCCTACTGTACACTTTTTCAGACCTGCTATTCTGCATCT	207_290	-	zinc_ribbon_4	PF13717.9	0.0051	15.2	0.1	0.0076	14.6	0.1	1.2	1	0	0	1	1	1	1	-	3	CCCTCTTTTGATAAATAAAGCATATTTGTGGCCTCGGAGCAAAGGTTGAATGCGAGCGTTGTAAGCGAGCATTCAACCTGCCGCGACTAAAGTCTCGCCTACTGTACACTTTTTCAGACCTGCTATTCTGCATCT
4622	CCCTCTTTTGATAAATAAAGCATATTTGTGGCCTCGGAGCAAAGGTTGGATGCGAGCGCTGTAAGCGAGCATTCAACCTGCCGCGACTAAAGTCACAAATATGCTTTATTTATCAAAAGAGGGCGTCTCCTTCGC	207_291	-	BAGE	PF08180.14	0.028	13.0	0.7	0.04	12.5	0.7	1.2	1	0	0	1	1	1	0	-	-1	CCCTCTTTTGATAAATAAAGCATATTTGTGGCCTCGGAGCAAAGGTTGGATGCGAGCGCTGTAAGCGAGCATTCAACCTGCCGCGACTAAAGTCACAAATATGCTTTATTTATCAAAAGAGGGCGTCTCCTTCGC
4623	CCCTCTTTTGATAAATAAAGCATATTTGTGACTTTAGTCGCGGCAGGTTGAATGCTCGCTTACAGCGCTCGCATCCAACCTTTGCTCCGAGGCCACAAATATGCTTTATTTATCAAAAGAGGGCTGTCTTTGGCT	207_292	-	BAGE	PF08180.14	0.021	13.4	0.7	0.04	12.5	0.7	1.4	1	0	0	1	1	1	0	-	1	CCCTCTTTTGATAAATAAAGCATATTTGTGACTTTAGTCGCGGCAGGTTGAATGCTCGCTTACAGCGCTCGCATCCAACCTTTGCTCCGAGGCCACAAATATGCTTTATTTATCAAAAGAGGGCTGTCTTTGGCT
4624	CCCTGAAAGTTCAGGGCGAACAAGCTGTCTTGTAATGTCCGCGGTGCCACCTGAATTACCGGATGTGTCCGGTCGCTCACGCGCTCTTTTGTTTAAGCGCTGTCCCTGTAACGCTGGACCTGCGGCGCACCTACT	207_293	-	NinG	PF05766.15	0.027	12.8	0.2	0.027	12.8	0.2	1.1	1	0	0	1	1	1	0	-	-3	CCCTGAAAGTTCAGGGCGAACAAGCTGTCTTGTAATGTCCGCGGTGCCACCTGAATTACCGGATGTGTCCGGTCGCTCACGCGCTCTTTTGTTTAAGCGCTGTCCCTGTAACGCTGGACCTGCGGCGCACCTACT
4625	CCCTGAAAGTTCAGGGCGAACAAGCTGTCTTGTAATGTCCGCGGTGCCACCTGAATTACCGGGAGTGCCCCGGTCGCTCGCGCGCTCCTTTTTCACAATAAGCGCTGCCCCTGTAACGCGGGGCCTGCGGCGCGC	207_294																				CCCTGAAAGTTCAGGGCGAACAAGCTGTCTTGTAATGTCCGCGGTGCCACCTGAATTACCGGGAGTGCCCCGGTCGCTCGCGCGCTCCTTTTTCACAATAAGCGCTGCCCCTGTAACGCGGGGCCTGCGGCGCGC
4626	CCCTGATGGCTCAAACTTGCATCACCACGCCAGATGGTATTGACAGAATGAGGATTGGTTGCGTAAGTAACAGGCAAACCATTCTCCAAAACGTTGACATCGGCAGAAGGCAAGCCTATCTGAATCTCACGAGGA	207_295																				CCCTGATGGCTCAAACTTGCATCACCACGCCAGATGGTATTGACAGAATGAGGATTGGTTGCGTAAGTAACAGGCAAACCATTCTCCAAAACGTTGACATCGGCAGAAGGCAAGCCTATCTGAATCTCACGAGGA
4627	CCCTGATGGCTCAAACTTGCATCACCACGCCAGATGGTATTGACAGAATGAGGATTGGTTGCGTAAGTAACAGGCAAACCATTCTCCAAAACGTTGACATCGGCAGAAGGCAAGCCTATCTGAATCTCACGGGGA	207_296																				CCCTGATGGCTCAAACTTGCATCACCACGCCAGATGGTATTGACAGAATGAGGATTGGTTGCGTAAGTAACAGGCAAACCATTCTCCAAAACGTTGACATCGGCAGAAGGCAAGCCTATCTGAATCTCACGGGGA
4628	CCCTGATGGCTCAAACTTGCATCACCACGCCAGATGGTATTGACAGAATGAGGATTGGTTGCGTAAGTAACAGGCAAACCATTCTCCAAAACGTTGACATCGGCAGAAGGCAAACCTATCTGAATCTCACGAGGA	207_297																				CCCTGATGGCTCAAACTTGCATCACCACGCCAGATGGTATTGACAGAATGAGGATTGGTTGCGTAAGTAACAGGCAAACCATTCTCCAAAACGTTGACATCGGCAGAAGGCAAACCTATCTGAATCTCACGAGGA
4629	CCCTGATGGCTCAAACTTGCATCACCACGCCAGATGGTATTGACAGAATGAGGATTGGTTGCGTAAGTAACAGGCAAACCATTCTCCAAAACGTTGACATCAGCAGAAGGCAAGCCTATCTGAATCTCACGAGGA	207_298																				CCCTGATGGCTCAAACTTGCATCACCACGCCAGATGGTATTGACAGAATGAGGATTGGTTGCGTAAGTAACAGGCAAACCATTCTCCAAAACGTTGACATCAGCAGAAGGCAAGCCTATCTGAATCTCACGAGGA
4630	CCCTGATGGCTCAAACTTGCATCACCACGCCAGATGGTATTGACAGAATGAGGATTGGTTGCGTAAGTAACAGGCAAACCATTCTCCAACACGTTAACATCTGCAGAAGGCAAGCCTATCTGAATCTCACGAGGA	207_299																				CCCTGATGGCTCAAACTTGCATCACCACGCCAGATGGTATTGACAGAATGAGGATTGGTTGCGTAAGTAACAGGCAAACCATTCTCCAACACGTTAACATCTGCAGAAGGCAAGCCTATCTGAATCTCACGAGGA
4631	CCCTGATGGCTCAAACTTGCATCACCACGCCAGATGGTATTGACAGAATGAGGATTGGTTGCGTAAGTTACAGGTAAGCCATTCTCCAATACGTTAACATCGGCAGAAGGCAAACCTATCTGAATCTCACGAGGA	207_300	-	zf-primase	PF09329.14	0.034	12.4	3.3	0.056	11.7	3.3	1.6	1	1	0	1	1	1	0	-	-1	CCCTGATGGCTCAAACTTGCATCACCACGCCAGATGGTATTGACAGAATGAGGATTGGTTGCGTAAGTTACAGGTAAGCCATTCTCCAATACGTTAACATCGGCAGAAGGCAAACCTATCTGAATCTCACGAGGA
4632	CCCTGATGGCTCAAACTTGCATCACCACGCCAGATAGTATTGACAGAATGAGGATTGGTAGCGTAAGTAACAGGCAGACCATTCTCCAATACGTTGACATCGGCAGAAGGCAAACCTATCTGAATCTCACGAGGA	207_301																				CCCTGATGGCTCAAACTTGCATCACCACGCCAGATAGTATTGACAGAATGAGGATTGGTAGCGTAAGTAACAGGCAGACCATTCTCCAATACGTTGACATCGGCAGAAGGCAAACCTATCTGAATCTCACGAGGA
4633	CCCTGCCTCCCTCTGCGAGGGAGGTGGCCCCGCAGGGCCGGAGGGAGAGAACCTTGCCGCAACCCGAAATATTGCGGGTGACCGTACAGCTCTCTCCCCCACCGCCTGCGGGCGGAGCCCCCTCCCAGAGGGGGC	207_302																				CCCTGCCTCCCTCTGCGAGGGAGGTGGCCCCGCAGGGCCGGAGGGAGAGAACCTTGCCGCAACCCGAAATATTGCGGGTGACCGTACAGCTCTCTCCCCCACCGCCTGCGGGCGGAGCCCCCTCCCAGAGGGGGC
4634	CCCTGCCTCCCTCTGCGAGGGAGGTGGCCCCGCAGGGCCGGAGGGAGAGAACCCTGCGGCCGCCCGAAATATTTCGGGCAATGGCAAGCTCTCTCCCCCACCCGCTGCGGCGGGAGCCCTTCGGGCCCGGGCCCC	207_303																				CCCTGCCTCCCTCTGCGAGGGAGGTGGCCCCGCAGGGCCGGAGGGAGAGAACCCTGCGGCCGCCCGAAATATTTCGGGCAATGGCAAGCTCTCTCCCCCACCCGCTGCGGCGGGAGCCCTTCGGGCCCGGGCCCC
4635	CCCTGCCTCCCTCTGCGAGGGAGGTGGCCCCGCAGGGCCGGAGGGAGAGAACCCTGCGGCCGCCCGAAATATTTCGGGCAATGGCAAGCTCTCTCCCCCACCCGCTGCGGCGGGAGCCCGTCGGGCCCGGGCCCC	207_304																				CCCTGCCTCCCTCTGCGAGGGAGGTGGCCCCGCAGGGCCGGAGGGAGAGAACCCTGCGGCCGCCCGAAATATTTCGGGCAATGGCAAGCTCTCTCCCCCACCCGCTGCGGCGGGAGCCCGTCGGGCCCGGGCCCC
4636	CCCTGCCTCCCTCTGCGAGGGAGGTGGCCCCGCAGGGCCGGAGGGAGAGAACCCTGCGGCCACCCGAAATATTTCGGGCAATGGCAAGCTCTCTCCCCCACCCGCTGCGGCGGGAGCCCTTCGGGCCCGGGCCCC	207_305																				CCCTGCCTCCCTCTGCGAGGGAGGTGGCCCCGCAGGGCCGGAGGGAGAGAACCCTGCGGCCACCCGAAATATTTCGGGCAATGGCAAGCTCTCTCCCCCACCCGCTGCGGCGGGAGCCCTTCGGGCCCGGGCCCC
4637	CCCTGCCTCCCTCTGCGAGGGAGGTGGCCCCGCAGGGCCGGAGGGAGAGAACCCTGCGGCCGCCTGAAATATTTCGGGCAATGGCAAGCTCTCTCCCCCACCCGCTGCGGCGGGAGCCCTTCGGGCCCGGGCCCC	207_306																				CCCTGCCTCCCTCTGCGAGGGAGGTGGCCCCGCAGGGCCGGAGGGAGAGAACCCTGCGGCCGCCTGAAATATTTCGGGCAATGGCAAGCTCTCTCCCCCACCCGCTGCGGCGGGAGCCCTTCGGGCCCGGGCCCC
4638	CCCTGCGCTTGCGCTCCCCCTCGGTAGAGGACTGGCCGATTAAAAGCTCAATGTTGCTCATGTAGAGTGCGCCGCTTGGCAAAGGCTCCACAAGCCCCAGCTTCATAAAGATTTTCAAAGCTCTCTCTACGGTAC	207_307	-	DUF5516	PF17637.5	0.0071	14.6	0.6	0.0082	14.3	0.6	1.1	1	0	0	1	1	1	1	-	-1	CCCTGCGCTTGCGCTCCCCCTCGGTAGAGGACTGGCCGATTAAAAGCTCAATGTTGCTCATGTAGAGTGCGCCGCTTGGCAAAGGCTCCACAAGCCCCAGCTTCATAAAGATTTTCAAAGCTCTCTCTACGGTAC
4639	CCCTGCGCTTGCGCTCCCCCTCGGTAGAGGACTGGCCGATTAAAAGCTCAATGTTGCTCATGTAGAGTGCGCCGCTTGGCAAAGGCTCCACAAGCCCCAGCTTCATAAAGATTTTCAAAGCTCTCTCTACGGTAC	207_307	-	Phage_rep_org_N	PF09681.13	8.2e-05	21.0	0.0	8.5e-05	21.0	0.0	1.0	1	0	0	1	1	1	1	-	-3	CCCTGCGCTTGCGCTCCCCCTCGGTAGAGGACTGGCCGATTAAAAGCTCAATGTTGCTCATGTAGAGTGCGCCGCTTGGCAAAGGCTCCACAAGCCCCAGCTTCATAAAGATTTTCAAAGCTCTCTCTACGGTAC
4640	CCCTGCGGAGCAGTTATTCGGTGTAGAGCTGCATAGCAAAGCGAATGATTTTATCCGCCTGACTATGAAAATGAAAAACGGCAGGACGAAAATCCTTGAAAATCAAGGGTTTCGGACCTGTCGTTTCTATTTTAT	207_308																				CCCTGCGGAGCAGTTATTCGGTGTAGAGCTGCATAGCAAAGCGAATGATTTTATCCGCCTGACTATGAAAATGAAAAACGGCAGGACGAAAATCCTTGAAAATCAAGGGTTTCGGACCTGTCGTTTCTATTTTAT
4641	CCCTGCGGAGCAGTTATTCGGTGTAGAGCTGTGTAGCGAAGCGGATGATTTTATCCGCCTGACTATGGAAATGAAAAACGGCAGGACGAAAATCCTTGAAAATCAAGGGTTTCGGACCTGTCGTTTCTATTTTAT	207_309	-	Dioxygenase_C	PF00775.24	0.0038	15.1	0.1	0.0043	15.0	0.1	1.0	1	0	0	1	1	1	1	-	-3	CCCTGCGGAGCAGTTATTCGGTGTAGAGCTGTGTAGCGAAGCGGATGATTTTATCCGCCTGACTATGGAAATGAAAAACGGCAGGACGAAAATCCTTGAAAATCAAGGGTTTCGGACCTGTCGTTTCTATTTTAT
4642	CCCTGCGTGGGTGTGTGGATTGAAACACCTTCGACTACCTGGAGGAGATACCTGCACATGGTCACACCCTGCGTGGGTGTATATGGATTGAAGCATTGTTCACTCGTTGGTCAAGTTTATGGAAGAATTGTAAGC	207_310																				CCCTGCGTGGGTGTGTGGATTGAAACACCTTCGACTACCTGGAGGAGATACCTGCACATGGTCACACCCTGCGTGGGTGTATATGGATTGAAGCATTGTTCACTCGTTGGTCAAGTTTATGGAAGAATTGTAAGC
4643	CCCTGCGTGGGTGTGTGGATTGAAACCGCTGTATCTCGTGCGGTTTAATAAAACCTATCAGTCACACCCTGCGTGGGTGTGTGGATTGAAACTGACAGCCATACTGGAGTGGATGTCAGTCAATGGTCACACCCT	207_311																				CCCTGCGTGGGTGTGTGGATTGAAACCGCTGTATCTCGTGCGGTTTAATAAAACCTATCAGTCACACCCTGCGTGGGTGTGTGGATTGAAACTGACAGCCATACTGGAGTGGATGTCAGTCAATGGTCACACCCT
4644	CCCTGCGTGGGTGTGTGGATTGAAACGTATCCATAGCCACAAGCACAGTTGTATATACAGTCACACCCTGCGTGGGTGTGTGGATTGAAACTCGAATACATGGTGTGCCATAACACATCACCAAAGTCACACCCT	207_312	-	zf-MYST	PF17772.4	0.0036	15.4	0.9	0.0042	15.2	0.9	1.1	1	0	0	1	1	1	1	-	-2	CCCTGCGTGGGTGTGTGGATTGAAACGTATCCATAGCCACAAGCACAGTTGTATATACAGTCACACCCTGCGTGGGTGTGTGGATTGAAACTCGAATACATGGTGTGCCATAACACATCACCAAAGTCACACCCT
4645	CCCTGCGTGGGTGTGTGGATTGAAACTCGGAAGCTATGGGCGTTATGAATGAAGGAGTGGTCACACCCTGCGTGGGTGTGTGGATTGAAACATTACTGTTCAGTTTTGTTTCTTAATGCCCTTTTTGTCACACCC	207_313																				CCCTGCGTGGGTGTGTGGATTGAAACTCGGAAGCTATGGGCGTTATGAATGAAGGAGTGGTCACACCCTGCGTGGGTGTGTGGATTGAAACATTACTGTTCAGTTTTGTTTCTTAATGCCCTTTTTGTCACACCC
4646	CCCTGCGTGGGTGTGTGGATTGAAACTCGAATACATGGTGTGCCATAACACATCACCAAAGTCACACCCTGCGTGGGTGTGTGGATTGAAACCGCTGTATCTCGTGCGGTTTAATAAAACCTATCAGTCACACCC	207_314																				CCCTGCGTGGGTGTGTGGATTGAAACTCGAATACATGGTGTGCCATAACACATCACCAAAGTCACACCCTGCGTGGGTGTGTGGATTGAAACCGCTGTATCTCGTGCGGTTTAATAAAACCTATCAGTCACACCC
4647	CCCTGTAGGGGCCGGGCATGCCCGGCCCTCCACGCTGCGTCATTGCCCATCAGCGGGCAGCCGTCGTACTGCTGCGGGCCGGGCATGTCCGGCCCCTACGCTTCTTCGACCACTCCGCTCTTCACCATCACAATT	207_315																				CCCTGTAGGGGCCGGGCATGCCCGGCCCTCCACGCTGCGTCATTGCCCATCAGCGGGCAGCCGTCGTACTGCTGCGGGCCGGGCATGTCCGGCCCCTACGCTTCTTCGACCACTCCGCTCTTCACCATCACAATT
4648	CCCTGTAGGGGCCGGGCATGCCCGGCCCTCCACTCTGCGTCATTGCCCATCAGCGGGCAGCCGCCGTACTGCTGCGGGTCGGGCATGTCCGGTTCCTACGCTTCTTCGACCACTCCGCCCTTCACCATCACAATT	207_316																				CCCTGTAGGGGCCGGGCATGCCCGGCCCTCCACTCTGCGTCATTGCCCATCAGCGGGCAGCCGCCGTACTGCTGCGGGTCGGGCATGTCCGGTTCCTACGCTTCTTCGACCACTCCGCCCTTCACCATCACAATT
4649	CCCTGTGGCTGTCCGTTGAACTGTCCCTGTGCGCTGCCCTGCGGCTGTCCGTTAAACTGTCCCTGCTGTGCTGCATTATCTGCCTGTGCATTGTTGTCCTGTGTCTGATTTGGTGCCTGTGGCTGTGCCTGCTGA	207_317																				CCCTGTGGCTGTCCGTTGAACTGTCCCTGTGCGCTGCCCTGCGGCTGTCCGTTAAACTGTCCCTGCTGTGCTGCATTATCTGCCTGTGCATTGTTGTCCTGTGTCTGATTTGGTGCCTGTGGCTGTGCCTGCTGA
4650	CCCTGTGGCTGTCCGTTGAACTGTCCCTGTGCGTTGCCCTGCGGCTGTCCGTTAAACTGTGCCTGTGCACTGCCCTGCGGCTGTCCGTTGAACTGTGCCTGCTGTGCTGCATTATCTGCCTGTGCATTGTTGTCC	207_318																				CCCTGTGGCTGTCCGTTGAACTGTCCCTGTGCGTTGCCCTGCGGCTGTCCGTTAAACTGTGCCTGTGCACTGCCCTGCGGCTGTCCGTTGAACTGTGCCTGCTGTGCTGCATTATCTGCCTGTGCATTGTTGTCC
4651	CCCTGTGTAGTCCCTTGTAAACTGTACTTTGCTTCTTTTGTCGCCACAATTCCAGTCGTGCGGCAGGAATTTCTCCCCCATGAAGATTCAAAAGGTAAAAAATCGCCACTGTCATGCCGCCCATGGTTTCCACAG	207_319																				CCCTGTGTAGTCCCTTGTAAACTGTACTTTGCTTCTTTTGTCGCCACAATTCCAGTCGTGCGGCAGGAATTTCTCCCCCATGAAGATTCAAAAGGTAAAAAATCGCCACTGTCATGCCGCCCATGGTTTCCACAG
4652	CCCTGTGTAGTCCCTTGTAAACTGTACTTTGAAGGGAGATAGAGAATATGAAAAAACAATCAAATGCAGCAAAGTTTCTCGCTGTTCTGCTTGCTGTCATTCTGGTCTGCTGCATCGTCCAGAATGTCGTGCTGA	207_320	-	DUF4149	PF13664.9	0.0035	16.1	0.2	0.0036	16.1	0.2	1.0	1	0	0	1	1	1	1	-	3	CCCTGTGTAGTCCCTTGTAAACTGTACTTTGAAGGGAGATAGAGAATATGAAAAAACAATCAAATGCAGCAAAGTTTCTCGCTGTTCTGCTTGCTGTCATTCTGGTCTGCTGCATCGTCCAGAATGTCGTGCTGA
4653	CCCTGTGTAGTCCCTTGTAAACTGTACTTTATCTTTATAGAGATATTTATTGTTTTTGTTTTCTCTTTTAGTCCCTCTCATCACCTTTACTTCCGATGTTTTATCTGTGCAGTTTTGAACGGATATTCCTACACT	207_321																				CCCTGTGTAGTCCCTTGTAAACTGTACTTTATCTTTATAGAGATATTTATTGTTTTTGTTTTCTCTTTTAGTCCCTCTCATCACCTTTACTTCCGATGTTTTATCTGTGCAGTTTTGAACGGATATTCCTACACT
4654	CCCTGTGTAGTCCCTTGTAAACTGTACTTTATAATTGTTTAAAACCAGTTTATGTTTTGTACAAATTGATACACAATTCATACAATTTGACTACACAGAACGAACTGCAAGACTTGTCTGAACAGGATTTATGCG	207_322	-	Adeno_E3B	PF03376.17	0.02	13.6	2.0	0.02	13.6	2.0	1.1	1	0	0	1	1	1	0	-	-2	CCCTGTGTAGTCCCTTGTAAACTGTACTTTATAATTGTTTAAAACCAGTTTATGTTTTGTACAAATTGATACACAATTCATACAATTTGACTACACAGAACGAACTGCAAGACTTGTCTGAACAGGATTTATGCG
4655	CCCTGTGTAGTCCCTTGTAAACTGTACTTTATAATTGTTTAAAACCAGTTTATGTTTTGTACAAATTGATACACAATTCATACAATTTGACTACACAGAACGAACTGCAAGACTTGTCTGAACAGGATTTATGCG	207_322	-	RL11D	PF11088.11	0.015	14.1	0.5	0.015	14.1	0.5	1.1	1	0	0	1	1	1	0	-	-1	CCCTGTGTAGTCCCTTGTAAACTGTACTTTATAATTGTTTAAAACCAGTTTATGTTTTGTACAAATTGATACACAATTCATACAATTTGACTACACAGAACGAACTGCAAGACTTGTCTGAACAGGATTTATGCG
4656	CCCTGTGTAGTCCCTTGTAAACTGTACTTTATAATTGTTTAAAACCAGTTTATGTTTTGTACAAATTGATACACAATTCATACAATTTGACTACACAGAACGAACTGCAAGACTTGTCTGAACAGGATTTATGCG	207_322	-	TACI-CRD2	PF09305.13	0.0082	14.6	1.8	0.011	14.3	1.8	1.1	1	0	0	1	1	1	1	-	-1	CCCTGTGTAGTCCCTTGTAAACTGTACTTTATAATTGTTTAAAACCAGTTTATGTTTTGTACAAATTGATACACAATTCATACAATTTGACTACACAGAACGAACTGCAAGACTTGTCTGAACAGGATTTATGCG
4657	CCCTGTGTAGTCCCTTGTAAACTGTACTTTGGCGTATGATATACTTTCTTATGGAAGGAAAGCAAGAATATGGCTGATGAAAGCTTATCGACTGCAGGAAGTAACTCGCAGGAGGAAGGAAAAATGGGAGCATTG	207_323																				CCCTGTGTAGTCCCTTGTAAACTGTACTTTGGCGTATGATATACTTTCTTATGGAAGGAAAGCAAGAATATGGCTGATGAAAGCTTATCGACTGCAGGAAGTAACTCGCAGGAGGAAGGAAAAATGGGAGCATTG
4658	CCCTGTTATATCCCCGCTTATACAAAAAAGGCCTGTGCAGGCGAACTGCACAGGCTCTTATTTTTGGTCTTACTCCGCCTTTTTCAGCCCGCGCATGGCTTCCTCGGCATTTTTGACGAGGTTGAAAAGGCTGGT	207_324																				CCCTGTTATATCCCCGCTTATACAAAAAAGGCCTGTGCAGGCGAACTGCACAGGCTCTTATTTTTGGTCTTACTCCGCCTTTTTCAGCCCGCGCATGGCTTCCTCGGCATTTTTGACGAGGTTGAAAAGGCTGGT
4659	CCCTTAAACCGAACTTCGTTCGAGAAAAGGAGAAAGAGCGTCTTGGCGGATTTTGCCACAGCCCCTTCCTTTTCAATTCTCAAATCAATCAAATCAGTTCAGCGCAAGTCCTTTGTCGATTTTTTCCAGGTTTTC	207_325																				CCCTTAAACCGAACTTCGTTCGAGAAAAGGAGAAAGAGCGTCTTGGCGGATTTTGCCACAGCCCCTTCCTTTTCAATTCTCAAATCAATCAAATCAGTTCAGCGCAAGTCCTTTGTCGATTTTTTCCAGGTTTTC
4660	CCCTTAGCTGGGCGCACAACTGGAAGTTGTCTATTTCTCCTCTTCGTTAAGACCTAGTTCATTACATATTACTTGCTAGCCCTGATACCTTATTCTTTCTACCAGCGTTTCCTTTTTCAGATTACTGCTTAAAAC	207_326																				CCCTTAGCTGGGCGCACAACTGGAAGTTGTCTATTTCTCCTCTTCGTTAAGACCTAGTTCATTACATATTACTTGCTAGCCCTGATACCTTATTCTTTCTACCAGCGTTTCCTTTTTCAGATTACTGCTTAAAAC
4661	CCCTTAGCTGGGCGCACAACTGGAAGTTAACTAATGGATGTCATTTTATCAGTCGACCATAATCTCCTAAGAGCCACATAGGAGATTAAAAAGTTTGCAAGCCAGCCAACTGGTACCGCAAGCCAGACAAAGGCA	207_327																				CCCTTAGCTGGGCGCACAACTGGAAGTTAACTAATGGATGTCATTTTATCAGTCGACCATAATCTCCTAAGAGCCACATAGGAGATTAAAAAGTTTGCAAGCCAGCCAACTGGTACCGCAAGCCAGACAAAGGCA
4662	CCCTTAGCTGGGCGCACAACTGGAAGTTTCTAATGAAGAACTTGCCAGGAGACGTGAGAAACTGGTTCTTCCTGAGCCACGTGTTAAGAAAGGCTTCATGAGAACTTATGCCCTGAACTGCCTGCCACCGGAGCG	207_328																				CCCTTAGCTGGGCGCACAACTGGAAGTTTCTAATGAAGAACTTGCCAGGAGACGTGAGAAACTGGTTCTTCCTGAGCCACGTGTTAAGAAAGGCTTCATGAGAACTTATGCCCTGAACTGCCTGCCACCGGAGCG
4663	CCCTTATTATATTATTTCTTACTGCGATATGCTTCTGCTTCCCAATGTGTGATAAAGTATGTAATATCATCCGTCATATGAAGCGGACCGCCAAAGCTTTCTGCATATACTGCAAGCTTGATGGCATCTTTTACA	207_329																				CCCTTATTATATTATTTCTTACTGCGATATGCTTCTGCTTCCCAATGTGTGATAAAGTATGTAATATCATCCGTCATATGAAGCGGACCGCCAAAGCTTTCTGCATATACTGCAAGCTTGATGGCATCTTTTACA
4664	CCCTTATTATATTATTTCTTACTGCGATATGCTTCTGCTTCCCAATGTGTGATAAAGTATGTAATATCATCCGTCATATGAAGCGGACCGCCAAAGCTTTCTGCATATACTGCAAGCTTAATGGCATCTTTTACA	207_330																				CCCTTATTATATTATTTCTTACTGCGATATGCTTCTGCTTCCCAATGTGTGATAAAGTATGTAATATCATCCGTCATATGAAGCGGACCGCCAAAGCTTTCTGCATATACTGCAAGCTTAATGGCATCTTTTACA
4665	CCCTTATTATATTATTTCTTACTGCGATATGCTTCTGCTTCCCAATGCGTGATAAAGTATATAATATCATCTGTCATGTGAAGCGGGCCACCAAAGCTTTCTGCATATACTGCAAGCTTAATGGCATCTTTTACA	207_331	-	Thioredoxin_16	PF18569.4	0.03	13.0	0.0	0.032	12.9	0.0	1.0	1	0	0	1	1	1	0	-	-3	CCCTTATTATATTATTTCTTACTGCGATATGCTTCTGCTTCCCAATGCGTGATAAAGTATATAATATCATCTGTCATGTGAAGCGGGCCACCAAAGCTTTCTGCATATACTGCAAGCTTAATGGCATCTTTTACA
4666	CCCTTCATTCGATAAGACAGGTTACTATTTTTGAATATATGCTGGAATCAGTTTCCAATGTATAGATTCTTTGGTAAAATCAAGAAGAAAATCGATTCAAACTCCATACTGTATCAGCTGGAGTGACGCAATTTT	207_332																				CCCTTCATTCGATAAGACAGGTTACTATTTTTGAATATATGCTGGAATCAGTTTCCAATGTATAGATTCTTTGGTAAAATCAAGAAGAAAATCGATTCAAACTCCATACTGTATCAGCTGGAGTGACGCAATTTT
4667	CCCTTCATTCGATAAGACAGGTTACTACTTTTGAATATATGATGGAATCAGTTTCCAATGTATAGAATCTTTGGTAAAATCAAGAAGAAGGAAATCGATTGAAACTCCATACTGTATCGGCTGAAGTGACGCGAT	207_333																				CCCTTCATTCGATAAGACAGGTTACTACTTTTGAATATATGATGGAATCAGTTTCCAATGTATAGAATCTTTGGTAAAATCAAGAAGAAGGAAATCGATTGAAACTCCATACTGTATCGGCTGAAGTGACGCGAT
4668	CCCTTCCGGCCCTGCGGGGCCACCTCCCCTCAAGGGGAGGCAGGGATGGCGGCAGTTATTTCCCCACCACATCCCAATGCTTATCGTTCCTGTTCAGCACCTCGCAGCCGGTCTCGGTCACCAGGACGAGGTCCT	207_334																				CCCTTCCGGCCCTGCGGGGCCACCTCCCCTCAAGGGGAGGCAGGGATGGCGGCAGTTATTTCCCCACCACATCCCAATGCTTATCGTTCCTGTTCAGCACCTCGCAGCCGGTCTCGGTCACCAGGACGAGGTCCT
4669	CCCTTCCGGCCCTGCGGGGCCACCTCCCCTCAAGGGGAGGCAGGGATGGCGGCAGTTATTTCCCCACCACATCCCAATGCTTATCGTTCCTGTTCAGCACCTCGCAGCCGGTTTCGGTCACCAGGACGAGGTCCT	207_335																				CCCTTCCGGCCCTGCGGGGCCACCTCCCCTCAAGGGGAGGCAGGGATGGCGGCAGTTATTTCCCCACCACATCCCAATGCTTATCGTTCCTGTTCAGCACCTCGCAGCCGGTTTCGGTCACCAGGACGAGGTCCT
4670	CCCTTCCGGCCCTGCGGGGCCACCTCCCCTCAAGGGGAGGCAGGGATGGCGGCAGTTATTTCCCCACCACATCCCAATGCTTATCGTTCCTGTTCAGCACCTCGCAGCCGGTCTCAGTCACCAGGACGAGGTCCT	207_336																				CCCTTCCGGCCCTGCGGGGCCACCTCCCCTCAAGGGGAGGCAGGGATGGCGGCAGTTATTTCCCCACCACATCCCAATGCTTATCGTTCCTGTTCAGCACCTCGCAGCCGGTCTCAGTCACCAGGACGAGGTCCT
4671	CCCTTCCGGCCCTGCGGGGCCACCTCCCCTCAAGGGGAGGCAGGGATGGCGGCAGTTATTTCCCCACCACATCCCAATGCTTATCGTTCCTGTTCAGCACCTCGCAGCCGGTCTCGGTTACCAGGACGAGGTCCT	207_337																				CCCTTCCGGCCCTGCGGGGCCACCTCCCCTCAAGGGGAGGCAGGGATGGCGGCAGTTATTTCCCCACCACATCCCAATGCTTATCGTTCCTGTTCAGCACCTCGCAGCCGGTCTCGGTTACCAGGACGAGGTCCT
4672	CCCTTCCGGCCCTGCGGGGCCACCTCCCCTCAAGGGGAGGCAGGGATGGCGGCAGTTATTTCCCCACCACATCCCAATGCTTATCGTTCCTGTTCAGCACCTCGCAGCCGGTTTTGGTCACCAGGACGAGGTCCT	207_338																				CCCTTCCGGCCCTGCGGGGCCACCTCCCCTCAAGGGGAGGCAGGGATGGCGGCAGTTATTTCCCCACCACATCCCAATGCTTATCGTTCCTGTTCAGCACCTCGCAGCCGGTTTTGGTCACCAGGACGAGGTCCT
4673	CCCTTCCGGCCCTGCGGGGCCACCTCCCCTCAAGGGGAGGCAGGGATGGCGGCAATTATTTCCCCACCACATCCCAATGCTTATCGTTCCTGTTCAGCACCTCGCAGCCGGTCTCGGTCACCAGGACGAGGTCCT	207_339																				CCCTTCCGGCCCTGCGGGGCCACCTCCCCTCAAGGGGAGGCAGGGATGGCGGCAATTATTTCCCCACCACATCCCAATGCTTATCGTTCCTGTTCAGCACCTCGCAGCCGGTCTCGGTCACCAGGACGAGGTCCT
4674	CCCTTCGGCCGGTGACCGTTGGTTCAGGGCGTGTGTGTAAAAAGAGAAAGGGCAATCAGATTGGGATGAACCAGCTGATTGCCCTTTTTGTTTCAGTTGTGGGTAACACAACTGAGCTTTATTTATTTTTCTCTC	207_340	-	GAGA	PF09237.14	0.0096	14.4	0.1	0.011	14.2	0.1	1.1	1	0	0	1	1	1	1	-	2	CCCTTCGGCCGGTGACCGTTGGTTCAGGGCGTGTGTGTAAAAAGAGAAAGGGCAATCAGATTGGGATGAACCAGCTGATTGCCCTTTTTGTTTCAGTTGTGGGTAACACAACTGAGCTTTATTTATTTTTCTCTC
4675	CCCTTCGGGCCCGGACCCCTCTGTCGCTCCGCGACATCTCCCCGCGCAGCGGGGAGTCACCCCTAAAAGGGGAGCCTTTTTGCGCGGGCAGAGCCCGCGGGAAAAGCCTCCCCATCAGGGGAGGTGGCCGCGAAG	207_341																				CCCTTCGGGCCCGGACCCCTCTGTCGCTCCGCGACATCTCCCCGCGCAGCGGGGAGTCACCCCTAAAAGGGGAGCCTTTTTGCGCGGGCAGAGCCCGCGGGAAAAGCCTCCCCATCAGGGGAGGTGGCCGCGAAG
4676	CCCTTCGGGCCCGGACCCCTCTGTCGCTCCGCGACATCTCCCCGCGCAGCGGGGAGTCACCCCTAAAAGGGGAGCCTTTTTGCGCGGGCGGAGCCCGCGAAGAAAGCCTCCCCATCAGGGGAGGTGGCCGCGAAG	207_342																				CCCTTCGGGCCCGGACCCCTCTGTCGCTCCGCGACATCTCCCCGCGCAGCGGGGAGTCACCCCTAAAAGGGGAGCCTTTTTGCGCGGGCGGAGCCCGCGAAGAAAGCCTCCCCATCAGGGGAGGTGGCCGCGAAG
4677	CCCTTCGGGCCCGGACCCCTCTGTCGCTCCGCGACATCTCCCCGCGCAGCGGGGAGTCACCCCTAAAAGGGGAGCCTTTTTGCGCGGGCGGAGCCCGCGAGGAAAGCCTCCCCATCAGGGGAGGTGGCCGCGAAG	207_343																				CCCTTCGGGCCCGGACCCCTCTGTCGCTCCGCGACATCTCCCCGCGCAGCGGGGAGTCACCCCTAAAAGGGGAGCCTTTTTGCGCGGGCGGAGCCCGCGAGGAAAGCCTCCCCATCAGGGGAGGTGGCCGCGAAG
4678	CCCTTCGGGCCCGGACCCCTCTGTCGCTCCGCGACATCTCCCCGCGCAGCGGGGAGTCACCCCTAAAAGGGGAGCCTTTTTGCGCGGGCGGAGCCCGCGGGGAAAGCCTCCCCATCAGGGGAGGTGGCCGCGAAG	207_344																				CCCTTCGGGCCCGGACCCCTCTGTCGCTCCGCGACATCTCCCCGCGCAGCGGGGAGTCACCCCTAAAAGGGGAGCCTTTTTGCGCGGGCGGAGCCCGCGGGGAAAGCCTCCCCATCAGGGGAGGTGGCCGCGAAG
4679	CCCTTCGGGCCCGGACCCCTCTGTCGCTCCGCGACATCTCCCCGCGCAGCGGGGAGTCACCCTTTGACAAGGGGGCCTCAGGAGCGAGCGCACCTTTTTTCACCCCCGCACCTGCCTTATTCCTTTTTAAGGCGG	207_345																				CCCTTCGGGCCCGGACCCCTCTGTCGCTCCGCGACATCTCCCCGCGCAGCGGGGAGTCACCCTTTGACAAGGGGGCCTCAGGAGCGAGCGCACCTTTTTTCACCCCCGCACCTGCCTTATTCCTTTTTAAGGCGG
4680	CCCTTCGGGCCCGGACCCCTCTGTCGCTACGCGACATCTCCCCACACTGCGGGGAGTCACCCTCCCAGAGGGGGCCTTTTGCGCTACCTGTACAAAAGGAGTTTCAATTTATGTCTAAAAAACCTGTAATGCTTT	207_346																				CCCTTCGGGCCCGGACCCCTCTGTCGCTACGCGACATCTCCCCACACTGCGGGGAGTCACCCTCCCAGAGGGGGCCTTTTGCGCTACCTGTACAAAAGGAGTTTCAATTTATGTCTAAAAAACCTGTAATGCTTT
4681	CCCTTCGGGCCCGGACCCCTCTGTCGCTGGCGCGACATCTCCCCACACTGTGGGGAGTCACCCTCGCAGAGAGGGCCAAGAAAGTAAACAGCGGGTGCCGCACGGACACCCGCTGTTTTTTATAAAATCTGCTGC	207_347	-	DUF6170	PF19667.2	0.0075	14.8	0.0	0.008	14.7	0.0	1.1	1	0	0	1	1	1	1	-	3	CCCTTCGGGCCCGGACCCCTCTGTCGCTGGCGCGACATCTCCCCACACTGTGGGGAGTCACCCTCGCAGAGAGGGCCAAGAAAGTAAACAGCGGGTGCCGCACGGACACCCGCTGTTTTTTATAAAATCTGCTGC
4682	CCCTTCTTGGGGTAGGTGCGTTTTGCTAGCATAGCGTTTGGATATCCACAAACGCATTTCTGGGGCGGTCTCATTGTTGAAGGCTGCCGACATCGGGCACTTTACCTTCCACGCCTTGCGGCATACCTTTGCCAC	207_348	-	Phage_integrase	PF00589.25	0.0032	15.7	0.2	0.0033	15.7	0.2	1.1	1	0	0	1	1	1	1	-	2	CCCTTCTTGGGGTAGGTGCGTTTTGCTAGCATAGCGTTTGGATATCCACAAACGCATTTCTGGGGCGGTCTCATTGTTGAAGGCTGCCGACATCGGGCACTTTACCTTCCACGCCTTGCGGCATACCTTTGCCAC
4683	CCCTTGAAAATACTGGATTTCCAAGGGTTTTGATGTTCTTTTGATATTCGGTTGAATTATCTCTTTGATAGTTGCATATGGAACCGGGAGTGGCTTAGATGCTGGAGTTCTTGAATAAAGTGTTACTTGTGGGTG	207_349	-	DUF4562	PF15123.9	0.021	13.2	0.6	0.023	13.1	0.6	1.1	1	0	0	1	1	1	0	-	-2	CCCTTGAAAATACTGGATTTCCAAGGGTTTTGATGTTCTTTTGATATTCGGTTGAATTATCTCTTTGATAGTTGCATATGGAACCGGGAGTGGCTTAGATGCTGGAGTTCTTGAATAAAGTGTTACTTGTGGGTG
4684	CCCTTGAAAATACTGGATTTCCAAGGGTTTTGATGTTCTTTTGATATTCGGTTGAATTATCTCTTTGATAGTTGCATATGGAACCGGGAGTGGCTTAGATGCTGGAGTTCTTGAATAAAGTGTTACTTGTGGGTG	207_349	-	Iron_traffic	PF04362.17	0.015	13.5	0.0	0.016	13.5	0.0	1.0	1	0	0	1	1	1	0	-	-2	CCCTTGAAAATACTGGATTTCCAAGGGTTTTGATGTTCTTTTGATATTCGGTTGAATTATCTCTTTGATAGTTGCATATGGAACCGGGAGTGGCTTAGATGCTGGAGTTCTTGAATAAAGTGTTACTTGTGGGTG
4685	CCCTTGAAAATACTGGATTTCCAAGGGTTTTGATGTTCTTTTGATATTCTTTGTAATTATCTCTTTGAGAGCGTTTTTAGAGCGTGAAAAGCCCATAAATTTGGGATTTGTGTCTGGTAGTGTTACATATCTGTT	207_350																				CCCTTGAAAATACTGGATTTCCAAGGGTTTTGATGTTCTTTTGATATTCTTTGTAATTATCTCTTTGAGAGCGTTTTTAGAGCGTGAAAAGCCCATAAATTTGGGATTTGTGTCTGGTAGTGTTACATATCTGTT
4686	CCCTTGCCTCCCTCTGCGAGGGAGGTGGCCCCGCAGGGCCGGAGGGAGAGAACCTTGCCATTGCCCGAAATATTTCGGATAGCCGTAAGGCTCTCTCCCCCACCCGCTGCGGCGGGAGCCCCCTCGCAGAGGGGG	207_351																				CCCTTGCCTCCCTCTGCGAGGGAGGTGGCCCCGCAGGGCCGGAGGGAGAGAACCTTGCCATTGCCCGAAATATTTCGGATAGCCGTAAGGCTCTCTCCCCCACCCGCTGCGGCGGGAGCCCCCTCGCAGAGGGGG
4687	CCCTTGCCTCCCTCTGCGAGGGAGGTGGCGCCGCAGCGCCGGAGGGAGAGAACCTTCCGGCAGTGCCCTTTTCCTAAAATTTCTGCTCACACCTTGTTTCGGCAAACTCTGCACACTCCGACTTTTTATAATAGA	207_352																				CCCTTGCCTCCCTCTGCGAGGGAGGTGGCGCCGCAGCGCCGGAGGGAGAGAACCTTCCGGCAGTGCCCTTTTCCTAAAATTTCTGCTCACACCTTGTTTCGGCAAACTCTGCACACTCCGACTTTTTATAATAGA
4688	CCCTTGCCTCCCTCTGCGAGGGAGGTGGCGCCGCAGCGCCGGAGGGAGAGAACCTTCCGGCAGTGCCCTTTTCCTAAAATTTCTGCTTACACCTTGTTTCGGCAAACTCTGCACACTCCGACTTTTTATAATAGA	207_353																				CCCTTGCCTCCCTCTGCGAGGGAGGTGGCGCCGCAGCGCCGGAGGGAGAGAACCTTCCGGCAGTGCCCTTTTCCTAAAATTTCTGCTTACACCTTGTTTCGGCAAACTCTGCACACTCCGACTTTTTATAATAGA
4689	CCCTTGCCTCCCTCTGCGAGGGAGGTGGCCCCGCAGGGCCGGAGGGAGAGAACCTTTCCATAGCCCAAAATATGTCGGATTATCGCAAGGTTCTCTCCCCCACCGCCTGCGGGCGGAGCCCCCTCGCAGAGGGGG	207_354																				CCCTTGCCTCCCTCTGCGAGGGAGGTGGCCCCGCAGGGCCGGAGGGAGAGAACCTTTCCATAGCCCAAAATATGTCGGATTATCGCAAGGTTCTCTCCCCCACCGCCTGCGGGCGGAGCCCCCTCGCAGAGGGGG
4690	CCCTTGCCTCCCTCTGCGAGGGAGGTGGCCCCGCAGGGCCGGAGGGAGAGAGCCTTTCCATTGCCCGAAATGCTTCGGGTTATCGCAAGGTTCTCTCCCCCACCCGCCGCGGCGGGAGCCCCCTCGCAGAGGGGG	207_355																				CCCTTGCCTCCCTCTGCGAGGGAGGTGGCCCCGCAGGGCCGGAGGGAGAGAGCCTTTCCATTGCCCGAAATGCTTCGGGTTATCGCAAGGTTCTCTCCCCCACCCGCCGCGGCGGGAGCCCCCTCGCAGAGGGGG
4691	CCCTTGCCTCCCTCTGCGAGGGAGGTGGCGCCGCAGCGCCGGAGGGAGAGAGCCTTGCCTTGCCGCCTACTTTTCCTCTCTTATACAAAAAATCCGATGGGACATCATATCCCACCGGATTTTTTTTAATTCATC	207_356																				CCCTTGCCTCCCTCTGCGAGGGAGGTGGCGCCGCAGCGCCGGAGGGAGAGAGCCTTGCCTTGCCGCCTACTTTTCCTCTCTTATACAAAAAATCCGATGGGACATCATATCCCACCGGATTTTTTTTAATTCATC
4692	CCCTTGCCTCCCTCTGCGAGGGAGGTGGCAGCGCAAAGCGCTGACGGAGGGAGAGCCAAAGAGCGATACCTTCTCTCCCCCAGTCGGCTACGCCGACAGCCCCCTCACAGAGGGGGCCTTGCAGCGCCGCGCTTC	207_357																				CCCTTGCCTCCCTCTGCGAGGGAGGTGGCAGCGCAAAGCGCTGACGGAGGGAGAGCCAAAGAGCGATACCTTCTCTCCCCCAGTCGGCTACGCCGACAGCCCCCTCACAGAGGGGGCCTTGCAGCGCCGCGCTTC
4693	CCCTTGCCTCCCTCTGCGAGGGAGGTGGCGCCGCAGCGCCGGAGGGAGAGAGCCTTGCCTTGCCGCCTACTTTTCCTTTCTTATACAAAAAAATCCGGTGGGACATCCTATCCCACCGGATTTTTTTAATTCATC	207_358																				CCCTTGCCTCCCTCTGCGAGGGAGGTGGCGCCGCAGCGCCGGAGGGAGAGAGCCTTGCCTTGCCGCCTACTTTTCCTTTCTTATACAAAAAAATCCGGTGGGACATCCTATCCCACCGGATTTTTTTAATTCATC
4694	CCCTTGCCTCCCTCTGCGAGGGAGGTGGCAGCGCGTAGCGCTGACGGAGGGAGCGATATCGCACGGCAATTCCTCTCCCCCAGTCGCCTGCGCCGGCAGCCCCCTCCCAGCGGGGGCCTTGCAGCGCGGCGCTGC	207_359																				CCCTTGCCTCCCTCTGCGAGGGAGGTGGCAGCGCGTAGCGCTGACGGAGGGAGCGATATCGCACGGCAATTCCTCTCCCCCAGTCGCCTGCGCCGGCAGCCCCCTCCCAGCGGGGGCCTTGCAGCGCGGCGCTGC
4695	CCCTTGCCTTACCGCTTGGCTATACCCCAAAAGACTCTTATTATTCTACAGAAAAATCAGGAGGCTGTCAATACCTTTCTTAACTTTTTTTCAAAAAAAACAATCGGCATAACCGATTGCTAGGAGTTAGGAGAT	207_360																				CCCTTGCCTTACCGCTTGGCTATACCCCAAAAGACTCTTATTATTCTACAGAAAAATCAGGAGGCTGTCAATACCTTTCTTAACTTTTTTTCAAAAAAAACAATCGGCATAACCGATTGCTAGGAGTTAGGAGAT
4696	CCCTTGGAAAGCAAGACAACCGTCTCCACGTGCTTTGTCCGCGGGAACAAATCCACCGGCTGCACCTCCACGGCTTTATAGCCATGCTCGGCCAGCCAGCGGGTATCGCGGGCGGCGGTGGCTGCATTGCAGCTG	207_361	-	tRNA_U5-meth_tr	PF05958.14	0.012	13.1	0.0	0.012	13.0	0.0	1.0	1	0	0	1	1	1	0	-	-2	CCCTTGGAAAGCAAGACAACCGTCTCCACGTGCTTTGTCCGCGGGAACAAATCCACCGGCTGCACCTCCACGGCTTTATAGCCATGCTCGGCCAGCCAGCGGGTATCGCGGGCGGCGGTGGCTGCATTGCAGCTG
4697	CCCTTGGAAAGCAAGACAACCGTCTCCACATGGCTCGTCCGCGGGAACATGTCCACGGCGATGCCGGCGGCGGGGGTATAGCCCTGCCGGGCGAACGAGGCGAGATCGCGCGCGAGCGTGCCGGGGTCGCAGGAG	207_362	-	HILPDA	PF15220.9	0.023	13.3	0.1	0.025	13.2	0.1	1.1	1	0	0	1	1	1	0	-	1	CCCTTGGAAAGCAAGACAACCGTCTCCACATGGCTCGTCCGCGGGAACATGTCCACGGCGATGCCGGCGGCGGGGGTATAGCCCTGCCGGGCGAACGAGGCGAGATCGCGCGCGAGCGTGCCGGGGTCGCAGGAG
4698	CCCTTGGAAAGCAAGACAACCGTCTCCACATGGCTCGTCCGCGGGAACATGTCCACGGCGATGCCGGCGGCGGGGGTATAGCCCTGCCGGGCGAACGAGGCGAGATCGCGCGCGAGCGTGCCGGGGTCGCAGGAG	207_362	-	Mic1	PF07035.15	0.04	12.1	0.0	0.04	12.1	0.0	1.0	1	0	0	1	1	1	0	-	-2	CCCTTGGAAAGCAAGACAACCGTCTCCACATGGCTCGTCCGCGGGAACATGTCCACGGCGATGCCGGCGGCGGGGGTATAGCCCTGCCGGGCGAACGAGGCGAGATCGCGCGCGAGCGTGCCGGGGTCGCAGGAG
4699	CCCTTGGAAAGCAAGACAACCGTCTCCACATGGCTCGTCCGCGGGAACATGTCCACGGCGATGCCGGCGGCGGGGGTATAGCCCTGCCGGGCGAACGAGGCGAGATCGCGCGCGAGCGTGCCGGGGTCGCAGGAG	207_362	-	tRNA_U5-meth_tr	PF05958.14	0.0015	16.0	0.0	0.0016	15.9	0.0	1.0	1	0	0	1	1	1	1	-	-2	CCCTTGGAAAGCAAGACAACCGTCTCCACATGGCTCGTCCGCGGGAACATGTCCACGGCGATGCCGGCGGCGGGGGTATAGCCCTGCCGGGCGAACGAGGCGAGATCGCGCGCGAGCGTGCCGGGGTCGCAGGAG
4700	CCCTTGGAAAGCAAGACAACCGTCTCCACATGCCCCGTATTAGGAAACATATCCACGCAACAACACTTCTCCACCTTATACCCTCTCTCCTGCAGAGTAACAAGGTCTCTTGCAAGCGAAGTAGGCTTGCATGAA	207_363	-	tRNA_U5-meth_tr	PF05958.14	2.8e-07	28.3	0.0	3e-07	28.2	0.0	1.0	1	0	0	1	1	1	1	-	-2	CCCTTGGAAAGCAAGACAACCGTCTCCACATGCCCCGTATTAGGAAACATATCCACGCAACAACACTTCTCCACCTTATACCCTCTCTCCTGCAGAGTAACAAGGTCTCTTGCAAGCGAAGTAGGCTTGCATGAA
4701	CCCTTGGAAAGCAAGACAACCGTCTCCACATGGGCCGTACCCGGGAACAGGTCCACGGCGGTGGCCCGGGTGAGCCGATAGCCCTTTTGCGCCAGCAGCTTTACATCCCGGCCCAGGGTGGCCGGGTCGCAGGAG	207_364	-	tRNA_U5-meth_tr	PF05958.14	1e-05	23.1	0.0	1.1e-05	23.0	0.0	1.0	1	0	0	1	1	1	1	-	-2	CCCTTGGAAAGCAAGACAACCGTCTCCACATGGGCCGTACCCGGGAACAGGTCCACGGCGGTGGCCCGGGTGAGCCGATAGCCCTTTTGCGCCAGCAGCTTTACATCCCGGCCCAGGGTGGCCGGGTCGCAGGAG
4702	CCCTTGGAAATCCAGTATTTTCAAGGGTTTTCTTTATGTCTGAATTTGGAGAAATAAAATATATAAATATAGAAAACCTTTCATTCCTGCATTAGCGGGTCCAAATGGCTTGTAAAAATACACATATTGTGATAA	207_365																				CCCTTGGAAATCCAGTATTTTCAAGGGTTTTCTTTATGTCTGAATTTGGAGAAATAAAATATATAAATATAGAAAACCTTTCATTCCTGCATTAGCGGGTCCAAATGGCTTGTAAAAATACACATATTGTGATAA
4703	CCCTTGGCCCCCTCTGGGAGGGGGCTCCGCCCGCAGGCGGTGGGGGAGAGAGCTTCGCGGCAGCCCGAAATATTTCGGGTGATGGCAAGGTTCGCTCCCTCCGCCCCTGCGGGGCACCGTCCCCCTCTGGCGCAA	207_366																				CCCTTGGCCCCCTCTGGGAGGGGGCTCCGCCCGCAGGCGGTGGGGGAGAGAGCTTCGCGGCAGCCCGAAATATTTCGGGTGATGGCAAGGTTCGCTCCCTCCGCCCCTGCGGGGCACCGTCCCCCTCTGGCGCAA
4704	CCCTTGGCCCCCTCTGGGAGGGGGCTCCGCCCGCAGGCGGTGGGGGAGAGAGCTTCGCGGCAGCCCGAAATATTTCGGGTGATGGCAAGGTTCGCTCCCTCCACCCCTGCGGGGCACCGTCCCCCTCTGGCGCAA	207_367																				CCCTTGGCCCCCTCTGGGAGGGGGCTCCGCCCGCAGGCGGTGGGGGAGAGAGCTTCGCGGCAGCCCGAAATATTTCGGGTGATGGCAAGGTTCGCTCCCTCCACCCCTGCGGGGCACCGTCCCCCTCTGGCGCAA
4705	CCCTTGGCCCCCTCTGGGAGGGGGCTCCGCCCGCAGGCGGTGGGGGAGAGAGCTTCGCGGCAGCCCGAAATATTTCGGGTGATGGCAAGGTTCGCTCCCTCCGCCCCTGCGGGGCACCGTCCCCCACTGGCGCAA	207_368																				CCCTTGGCCCCCTCTGGGAGGGGGCTCCGCCCGCAGGCGGTGGGGGAGAGAGCTTCGCGGCAGCCCGAAATATTTCGGGTGATGGCAAGGTTCGCTCCCTCCGCCCCTGCGGGGCACCGTCCCCCACTGGCGCAA
4706	CCCTTGGCCCCCTCTGGGAGGGGGCTCCGCCCGCAGGCGGTGGGGGAGAGAGCTTCGCGGCAGCCCGAAATATTTCGGGTGATGGCAAGGTTCGCTCCCTCCGCCCCTGCGGGGCACCGTCCCCCTCTGGCGCAC	207_369																				CCCTTGGCCCCCTCTGGGAGGGGGCTCCGCCCGCAGGCGGTGGGGGAGAGAGCTTCGCGGCAGCCCGAAATATTTCGGGTGATGGCAAGGTTCGCTCCCTCCGCCCCTGCGGGGCACCGTCCCCCTCTGGCGCAC
4707	CCCTTGGCCCCCTCTGGGAGGGGGCTCCGCCCGCAGGCGGTGGGGGAGAGAGCTGTACGGTCACCCGCAATATTTCGGGTTGCGGCAAGGTTCTCTCCCTCCGGCCCTGCGGGGCCACCTCCCTCGCAGAGGGAG	207_370																				CCCTTGGCCCCCTCTGGGAGGGGGCTCCGCCCGCAGGCGGTGGGGGAGAGAGCTGTACGGTCACCCGCAATATTTCGGGTTGCGGCAAGGTTCTCTCCCTCCGGCCCTGCGGGGCCACCTCCCTCGCAGAGGGAG
4708	CCCTTGGCCCCCTCTGGGAGGGGGCTCCCGCCGCAGCGGGTGAGGGAGAGAGCCTTGCCATGGCCCGGAGCGCTTCGGGCCATGGTACGCCTCTCTCCCTCCGGCCCTGCGGGGCCACCTCCCTCCCAGAGGGAG	207_371																				CCCTTGGCCCCCTCTGGGAGGGGGCTCCCGCCGCAGCGGGTGAGGGAGAGAGCCTTGCCATGGCCCGGAGCGCTTCGGGCCATGGTACGCCTCTCTCCCTCCGGCCCTGCGGGGCCACCTCCCTCCCAGAGGGAG
4709	CCCTTGGCCCCCTCTGGGAGGGGGCTCCGCCCGCAGGCGGTGGGGGAGAGAGCCTGCTGAAGTCCGAAATGTTTCGGGCTGTGGCAAGGTTCTCTCCCTCCGGCCCTACGGGCCACCTCCCTCGCAGAGGGAGGC	207_372																				CCCTTGGCCCCCTCTGGGAGGGGGCTCCGCCCGCAGGCGGTGGGGGAGAGAGCCTGCTGAAGTCCGAAATGTTTCGGGCTGTGGCAAGGTTCTCTCCCTCCGGCCCTACGGGCCACCTCCCTCGCAGAGGGAGGC
4710	CCCTTGGCCCCCTCTGGGAGGGGGCTCCCGCCGCAGCGGGTGGGGGAGAGAACCTTGCGGCGATCCGAAATATTTCGGGCTGCCGCAAGCTCTACCCTTCCGGCCCTGCGGGGCCACCTCCCCTGCAAGGGGAGG	207_373																				CCCTTGGCCCCCTCTGGGAGGGGGCTCCCGCCGCAGCGGGTGGGGGAGAGAACCTTGCGGCGATCCGAAATATTTCGGGCTGCCGCAAGCTCTACCCTTCCGGCCCTGCGGGGCCACCTCCCCTGCAAGGGGAGG
4711	CCCTTGGCCCCCTCTGGGAGGGGGCTCCCGCCGCAGCGGGTGGGGGAGAGAACCTTGCGGCGATCCGAAATATTTCGGGCTGCCGCAAGCTCTACCCTTCCGGCCCTGCGGGGCCACCGTTCCCCCTCTGGCGCT	207_374																				CCCTTGGCCCCCTCTGGGAGGGGGCTCCCGCCGCAGCGGGTGGGGGAGAGAACCTTGCGGCGATCCGAAATATTTCGGGCTGCCGCAAGCTCTACCCTTCCGGCCCTGCGGGGCCACCGTTCCCCCTCTGGCGCT
4712	CCCTTGGCCCCCTCTGGGAGGGGGCTCCCGCCGCAGCGGGTGGGGGAGAGAACCTGACGTAACCCGAAAGACTTCGGGCAATGGCACAGTTCTCTCCCTCCGGCCCTGCGGGGCCACCTCCCTCGCAGAGGGAGG	207_375																				CCCTTGGCCCCCTCTGGGAGGGGGCTCCCGCCGCAGCGGGTGGGGGAGAGAACCTGACGTAACCCGAAAGACTTCGGGCAATGGCACAGTTCTCTCCCTCCGGCCCTGCGGGGCCACCTCCCTCGCAGAGGGAGG
4713	CCCTTGGCCCCCTCTGGGAGGGGGCTCCCGCCGCAGCGGGTGGGGGAGAGAGCCTTGCGGTCATCCGAAATATTTCGGGCTGTGGCAAGGTTCTCTCCCTCCGGCCCTGCGGGGCCACCTCCCTCGCAGAGGGAG	207_376																				CCCTTGGCCCCCTCTGGGAGGGGGCTCCCGCCGCAGCGGGTGGGGGAGAGAGCCTTGCGGTCATCCGAAATATTTCGGGCTGTGGCAAGGTTCTCTCCCTCCGGCCCTGCGGGGCCACCTCCCTCGCAGAGGGAG
4714	CCCTTGGGGACGGAGGAAAACGGATCATTTTCTCGCCCGCCCGCTCAACATTCGATTGGTTTGACCCATGACGACTTCTTATAAAACGATGGTGGTAAAGATCGGTTCGTCCACGGTTGTGGGCGCCGACGGCAA	207_377																				CCCTTGGGGACGGAGGAAAACGGATCATTTTCTCGCCCGCCCGCTCAACATTCGATTGGTTTGACCCATGACGACTTCTTATAAAACGATGGTGGTAAAGATCGGTTCGTCCACGGTTGTGGGCGCCGACGGCAA
4715	CCCTTGGGGACGGAGGAAAACGGATCATTTTAGGTTTTGTGGCAGCTTGGTCGGCCCTAGTCCCCCGAGGCTTGATTGCGGCCGGTGGCGTAGTCGATCTGCACATGCGGCTGCAGGTTGTAGCAGTACACGTGG	207_378																				CCCTTGGGGACGGAGGAAAACGGATCATTTTAGGTTTTGTGGCAGCTTGGTCGGCCCTAGTCCCCCGAGGCTTGATTGCGGCCGGTGGCGTAGTCGATCTGCACATGCGGCTGCAGGTTGTAGCAGTACACGTGG
4716	CCCTTGGGGGAAGCTGTCAGCGGCCCCGTCCGCTGACTGATGAGGGCAGACCTTACCGCTGTAGCCCGTTCACCGGCCGCTATGGCGGGCTTTGCCCTCATCCGGCCTCGGTCGGAGCCTCGGCCACCTTCTCCC	207_379																				CCCTTGGGGGAAGCTGTCAGCGGCCCCGTCCGCTGACTGATGAGGGCAGACCTTACCGCTGTAGCCCGTTCACCGGCCGCTATGGCGGGCTTTGCCCTCATCCGGCCTCGGTCGGAGCCTCGGCCACCTTCTCCC
4717	CCCTTGGGGGAAGCTGTCAGCGGCCCCGACCGCTGACTGATGAGGGGCGGGCTTGCCGATATGACCCGCACACGGGCTGCCGCGGCAAGCTCTGCCCCTCATCCGGCCCTGCGGGGCCACCTTCCCCCTCGGGGG	207_380																				CCCTTGGGGGAAGCTGTCAGCGGCCCCGACCGCTGACTGATGAGGGGCGGGCTTGCCGATATGACCCGCACACGGGCTGCCGCGGCAAGCTCTGCCCCTCATCCGGCCCTGCGGGGCCACCTTCCCCCTCGGGGG
4718	CCCTTGGGGGAAGCTGTCCGCGAAGCGGACTGATGAGGGGCAACCTTGCCATTGCAGCCCACTGATGGGACATAACCGCAGACTTGCCCCTCATCCGGCCCTGCGGGGCCGCCTTCAGTCTACGCGCTAAGAGCC	207_381																				CCCTTGGGGGAAGCTGTCCGCGAAGCGGACTGATGAGGGGCAACCTTGCCATTGCAGCCCACTGATGGGACATAACCGCAGACTTGCCCCTCATCCGGCCCTGCGGGGCCGCCTTCAGTCTACGCGCTAAGAGCC
4719	CCCTTGGGGGAAGCTGTCCGCGAAGCGGACTGATGAGGGGCGGCCTTGCCATTATTGCCCAACAGAGGGTTGCAAGGAACACGCGCCCCTCATTCGGCCCTGCGGGGCCACCTTCAGTCTACGCGCTAAGAGCCG	207_382																				CCCTTGGGGGAAGCTGTCCGCGAAGCGGACTGATGAGGGGCGGCCTTGCCATTATTGCCCAACAGAGGGTTGCAAGGAACACGCGCCCCTCATTCGGCCCTGCGGGGCCACCTTCAGTCTACGCGCTAAGAGCCG
4720	CCCTTGGGGGAAGCTGTCCGCGAAGCGGACTGATGAGGGCAAAATTCCCGGCAGCACCCCGTAAAACAGGCAATTGCAGCAAGGTCTGCCCTCATCCGGCCTCACTTCGCTCGGCCACCTTCCCCCTCGGGGGAA	207_383																				CCCTTGGGGGAAGCTGTCCGCGAAGCGGACTGATGAGGGCAAAATTCCCGGCAGCACCCCGTAAAACAGGCAATTGCAGCAAGGTCTGCCCTCATCCGGCCTCACTTCGCTCGGCCACCTTCCCCCTCGGGGGAA
4721	CCCTTTGGCACACGACTTTGCTTGCAAAGTCTATTCCGAACAAGACGGTACGAACGGGAGGTGCTGGAAATGGCAGCAGAAAAGATCAAGGTCTACACATGAAGGTAGATACCACTGCCATTGAGCAGGAGATCG	207_384																				CCCTTTGGCACACGACTTTGCTTGCAAAGTCTATTCCGAACAAGACGGTACGAACGGGAGGTGCTGGAAATGGCAGCAGAAAAGATCAAGGTCTACACATGAAGGTAGATACCACTGCCATTGAGCAGGAGATCG
4722	CCCTTTGGCACACGACTTTGCTTGCAAAGTCTATTCCGAACAAGACGGTACGAACGGGAGGTGCTGGAAATGGCAGCAGAAAAGACCAAGGTCTACACATGAAGGTAGATACCACTGCCATTGAGCAGGAGATCG	207_385																				CCCTTTGGCACACGACTTTGCTTGCAAAGTCTATTCCGAACAAGACGGTACGAACGGGAGGTGCTGGAAATGGCAGCAGAAAAGACCAAGGTCTACACATGAAGGTAGATACCACTGCCATTGAGCAGGAGATCG
4723	CCCTTTGGCACACGACTTTGCTTGCAAAGTGTAGTGTGTTATACGCTCTGTCGGCGTTGCTGCGAAAATGAGGTTGCCAACCGGGAGGGCAAGGGCATTTGAAGCAGCAGGAAAACAGGGCTGTGATTGCGTGGC	207_386																				CCCTTTGGCACACGACTTTGCTTGCAAAGTGTAGTGTGTTATACGCTCTGTCGGCGTTGCTGCGAAAATGAGGTTGCCAACCGGGAGGGCAAGGGCATTTGAAGCAGCAGGAAAACAGGGCTGTGATTGCGTGGC
4724	CCCTTTGGCACACGACTTTGCTTGCAAAGTGTAGTGTGTTATACGCTCTGTCGGCGTTGCTGCGAAAATGAGGTTGCCAACCGGGAGGGCAAGCACATTTGAAGCGGCAGGAAAACAGGGCTGTGATTGCGTGGC	207_387	-	cEGF	PF12662.10	0.0033	15.8	0.7	0.0033	15.8	0.7	1.7	1	1	0	1	1	1	1	-	-3	CCCTTTGGCACACGACTTTGCTTGCAAAGTGTAGTGTGTTATACGCTCTGTCGGCGTTGCTGCGAAAATGAGGTTGCCAACCGGGAGGGCAAGCACATTTGAAGCGGCAGGAAAACAGGGCTGTGATTGCGTGGC
4725	CCCTTTGGCACACGACTTTGCTTGCAAAGTGTAGTGTGTTATACGCTCTGTCGGCGTTGCTGCGAAAATGAGGTTGCCAACCGGGAGGGCAAGCACATTTGAAGCGGCAGGAAAACAGGGCTGTGATTGCGTGGC	207_387	-	hEGF	PF12661.10	0.041	13.0	3.5	0.041	13.0	3.5	1.5	2	0	0	2	2	2	0	-	-3	CCCTTTGGCACACGACTTTGCTTGCAAAGTGTAGTGTGTTATACGCTCTGTCGGCGTTGCTGCGAAAATGAGGTTGCCAACCGGGAGGGCAAGCACATTTGAAGCGGCAGGAAAACAGGGCTGTGATTGCGTGGC
4726	CCCTTTGGCACACGACTTTGCTTGCAAAGTGTAGTGTGTTATACGCTCTGTCGGCGTTGCTGCGAAAATGAGGTTGCCAACCGGGAGGGCAAGAGCATTTGAAGCAGCAAGCACAGGGTTGGGTTCATCAGCAGA	207_388	-	cEGF	PF12662.10	0.0018	16.6	1.0	0.0018	16.6	1.0	1.9	2	1	0	2	2	2	1	-	-3	CCCTTTGGCACACGACTTTGCTTGCAAAGTGTAGTGTGTTATACGCTCTGTCGGCGTTGCTGCGAAAATGAGGTTGCCAACCGGGAGGGCAAGAGCATTTGAAGCAGCAAGCACAGGGTTGGGTTCATCAGCAGA
4727	CCCTTTGGCACACGACTTTGCTTGCAAAGTGTAGTGTGTTATACGCTCTGTCGGCGTTGCCGTAAAAATGCCGTTGCCACCGGGGAGGGCAAGGGCATTTGAAGCAGCAGAAAAACAGGACTGTGATTGCGTGGC	207_389																				CCCTTTGGCACACGACTTTGCTTGCAAAGTGTAGTGTGTTATACGCTCTGTCGGCGTTGCCGTAAAAATGCCGTTGCCACCGGGGAGGGCAAGGGCATTTGAAGCAGCAGAAAAACAGGACTGTGATTGCGTGGC
4728	CCCTTTGGCACACGACTTTGCTTGCAAAGTGTAGTGTGTTATACGCTCTGTCGGCGTTGCCGTGAACGTTGCCGCCGAGGAGAGCAAGGGCATTTGAAGCGGCAGGAAAACAGGACTGTGATTGCGTGGCGTGAA	207_390	-	NODP	PF07684.15	0.024	13.2	0.1	0.024	13.1	0.1	1.2	1	0	0	1	1	1	0	-	-3	CCCTTTGGCACACGACTTTGCTTGCAAAGTGTAGTGTGTTATACGCTCTGTCGGCGTTGCCGTGAACGTTGCCGCCGAGGAGAGCAAGGGCATTTGAAGCGGCAGGAAAACAGGACTGTGATTGCGTGGCGTGAA
4729	CCGAAAAGTTGCGCACTTTGGATCATGGCCGTCCATGGAGCGATGATCAGTTCGCTTCCACGAGGTTGTCATCGAGCCGGGACATGTCGAGGTAGCGGCGGGTCGACCATTCGTTCGCGGTGACGTACCGGATGC	207_391																				CCGAAAAGTTGCGCACTTTGGATCATGGCCGTCCATGGAGCGATGATCAGTTCGCTTCCACGAGGTTGTCATCGAGCCGGGACATGTCGAGGTAGCGGCGGGTCGACCATTCGTTCGCGGTGACGTACCGGATGC
4730	CCGAAAAGTTGCGCACTTTGGATCATGGCCGTCCATGGCGCGATGATCAGTTCGCTCCCGCGAGGTTGTCATCGAGCCGGGACATGTCCAGGTAGCGGCGGACGCCCATTCCCTGTGGGTCAGCGGCGTCTTCGA	207_392																				CCGAAAAGTTGCGCACTTTGGATCATGGCCGTCCATGGCGCGATGATCAGTTCGCTCCCGCGAGGTTGTCATCGAGCCGGGACATGTCCAGGTAGCGGCGGACGCCCATTCCCTGTGGGTCAGCGGCGTCTTCGA
4731	CCGAAAAGTTGCGCACTTTGGATCATGGCCGTCCATGGCGCGATGACCGGTTCGCTGCCCGTAGGGTGTCATCGAGCCGGGACATGTCGAGATAGCGGCGTGCGCTCCATTCGTTCGCTGTGACGTGCCTGATCC	207_393																				CCGAAAAGTTGCGCACTTTGGATCATGGCCGTCCATGGCGCGATGACCGGTTCGCTGCCCGTAGGGTGTCATCGAGCCGGGACATGTCGAGATAGCGGCGTGCGCTCCATTCGTTCGCTGTGACGTGCCTGATCC
4732	CCGAAAGAAAGGTAGGAGGCCATGACGAAAGGTCTGCACGTGCCTTCCGAGATCGGCAAGCTCAGGAAGGTCTGCCTGCACCGTCCCGGCGACGAGCTCCTCAACCTGCCGCCCGACGAGCTCGAGCGACTCCTG	207_394																				CCGAAAGAAAGGTAGGAGGCCATGACGAAAGGTCTGCACGTGCCTTCCGAGATCGGCAAGCTCAGGAAGGTCTGCCTGCACCGTCCCGGCGACGAGCTCCTCAACCTGCCGCCCGACGAGCTCGAGCGACTCCTG
4733	CCGAAATAGCTTTAGGGCTAGCCTCGGAATTAGGATCGTGGAGGTAGAGCCACTGTTTGGACTAGGGGCCCGTCATGGGTTACCGAATTCAGATAAACTCCGAATGCCATCGATTTATGTCCGGGAGTCAGACGG	207_395																				CCGAAATAGCTTTAGGGCTAGCCTCGGAATTAGGATCGTGGAGGTAGAGCCACTGTTTGGACTAGGGGCCCGTCATGGGTTACCGAATTCAGATAAACTCCGAATGCCATCGATTTATGTCCGGGAGTCAGACGG
4734	CCGAAATAGCTTTAGGGCTAGCCTCGGAGTTGAGAATCGTGGAGGTAGAGCACTGTTTGGACTAGGGGCCCGTCTTGGGTTACTGAATTCAGATAAACTCCGAATGCCACTGATTTATATCCGGGAGTCAGACTG	207_396																				CCGAAATAGCTTTAGGGCTAGCCTCGGAGTTGAGAATCGTGGAGGTAGAGCACTGTTTGGACTAGGGGCCCGTCTTGGGTTACTGAATTCAGATAAACTCCGAATGCCACTGATTTATATCCGGGAGTCAGACTG
4735	CCGAAATAGCTTTAGGGCTAGCCTCGGAATTGAGAATGATGGAGGTAGAGCACTGTTTGGACTAGGGGCCCATCTCGGGTTACCGAATTCAGATAAACTCCGAATGCCATTCATTCATATCCGGGAGTCAGACTG	207_397																				CCGAAATAGCTTTAGGGCTAGCCTCGGAATTGAGAATGATGGAGGTAGAGCACTGTTTGGACTAGGGGCCCATCTCGGGTTACCGAATTCAGATAAACTCCGAATGCCATTCATTCATATCCGGGAGTCAGACTG
4736	CCGAAATAGCTTTAGGGCTAGCCTCGGAATTGAGAATGATGGAGGTAGAGCACTGTTTGGACTAGGGGCCCATCTCGGGTTACCGAATTCAGATAAACTCCGAATGCCATGTATTTATATCCGGGAGTCAGACTG	207_398																				CCGAAATAGCTTTAGGGCTAGCCTCGGAATTGAGAATGATGGAGGTAGAGCACTGTTTGGACTAGGGGCCCATCTCGGGTTACCGAATTCAGATAAACTCCGAATGCCATGTATTTATATCCGGGAGTCAGACTG
4737	CCGAAATAGCTTTAGGGCTAGCCTCGGAATTGAGAATGATGGAGGTAGAGCACTGTTTGGACTAGGGGCCCATCTCGGGTTACCGAATTCAGATAAACTCCGAATGCCATGTATTTATGTCCGGGAGTCAGACTG	207_399																				CCGAAATAGCTTTAGGGCTAGCCTCGGAATTGAGAATGATGGAGGTAGAGCACTGTTTGGACTAGGGGCCCATCTCGGGTTACCGAATTCAGATAAACTCCGAATGCCATGTATTTATGTCCGGGAGTCAGACTG
4738	CCGAACATCATGCCCTGGTCGCCCGCGCCGATGAGCTCGTAGGGGTCGTCCGCGGCCCCGCCGTGGGCCGCCTCCCAGCTCTCGTCCACGCCCTGCGCGATGTCGGGGCTCTGCTCGTGGATGGCGTTCACCACG	207_400																				CCGAACATCATGCCCTGGTCGCCCGCGCCGATGAGCTCGTAGGGGTCGTCCGCGGCCCCGCCGTGGGCCGCCTCCCAGCTCTCGTCCACGCCCTGCGCGATGTCGGGGCTCTGCTCGTGGATGGCGTTCACCACG
4739	CCGAACATCATGCCCTGGTCGCCCGCGCCGACGCGCTCGTAGGGGTCGCCCTCGTCCAGGCCGTGCTGGGCCTCCCAGCTCTCGTCGACGCCCTGCGCGATGTCGGGGCTCTGGTCGTGGATGGCGTTCAGCACG	207_401																				CCGAACATCATGCCCTGGTCGCCCGCGCCGACGCGCTCGTAGGGGTCGCCCTCGTCCAGGCCGTGCTGGGCCTCCCAGCTCTCGTCGACGCCCTGCGCGATGTCGGGGCTCTGGTCGTGGATGGCGTTCAGCACG
4740	CCGAACATCATGCCCTGGTCGCCCGCGCCCTGATTTTCGGGGTCGTCGCGGTCCACGCCCTGCGCGATGTCGCCGGACTGATGGTCGATGGAGGACAGCACGGCGCAGGTCTGCCAGTCGAAGCCCATTTCGGAG	207_402	-	WRC	PF08879.13	0.0016	16.6	5.3	0.0023	16.1	5.3	1.3	1	0	0	1	1	1	1	-	2	CCGAACATCATGCCCTGGTCGCCCGCGCCCTGATTTTCGGGGTCGTCGCGGTCCACGCCCTGCGCGATGTCGCCGGACTGATGGTCGATGGAGGACAGCACGGCGCAGGTCTGCCAGTCGAAGCCCATTTCGGAG
4741	CCGAACATCATGCCCTGGTCGCCCGCGCCGATGCGCTCGTAGGGGTCGTCGCCGGCCAGGCCGTGCTGGGCCTCCCAGCTCTCGTCGACGCCCTGCGCGATGTCGGGGCTCTGCTCGTGGATGGCGTTGAGCACG	207_403	-	Antimicrobial22	PF16047.8	0.047	12.0	0.5	0.071	11.5	0.5	1.3	1	0	0	1	1	1	0	-	1	CCGAACATCATGCCCTGGTCGCCCGCGCCGATGCGCTCGTAGGGGTCGTCGCCGGCCAGGCCGTGCTGGGCCTCCCAGCTCTCGTCGACGCCCTGCGCGATGTCGGGGCTCTGCTCGTGGATGGCGTTGAGCACG
4742	CCGAACATCATGCCCTGGTCGCCCGCGCCGATGCGCTCGTAGGGGTCGTCGCCGGCCAGGCCGTGCTGGGCCTCCCAGCTCTCGTCGACGCCCTGCGCGATGTCGGGGCTCTGCTCGTGGATGGCGTTGAGCACG	207_403	-	DD_K	PF12121.11	0.04	12.5	0.8	0.079	11.6	0.8	1.5	1	0	0	1	1	1	0	-	3	CCGAACATCATGCCCTGGTCGCCCGCGCCGATGCGCTCGTAGGGGTCGTCGCCGGCCAGGCCGTGCTGGGCCTCCCAGCTCTCGTCGACGCCCTGCGCGATGTCGGGGCTCTGCTCGTGGATGGCGTTGAGCACG
4743	CCGAACATCATGCCCTGGTCGCCCGCGCCCTGTTCGGCGAACCGCCCCTGTCCCTCGGTCACGCCCTGCGAAATATCGGGGGACTGCCGGTGCACGCAGATCATCACCTTGGCCTCATCGGCGCAGAAGCCGACG	207_404																				CCGAACATCATGCCCTGGTCGCCCGCGCCCTGTTCGGCGAACCGCCCCTGTCCCTCGGTCACGCCCTGCGAAATATCGGGGGACTGCCGGTGCACGCAGATCATCACCTTGGCCTCATCGGCGCAGAAGCCGACG
4744	CCGAACATCATGCCCTGGTCGCCCGCGCCAATCGTCTCGTAGGGGTCGGCCGCGGCCGCCTCGTCGCGCTGGGCCTCGAAGGATGAGTCCACGCCCTGGGCGATGTCGGAGGACTGCTCGTGGATGGAGCTCATG	207_405																				CCGAACATCATGCCCTGGTCGCCCGCGCCAATCGTCTCGTAGGGGTCGGCCGCGGCCGCCTCGTCGCGCTGGGCCTCGAAGGATGAGTCCACGCCCTGGGCGATGTCGGAGGACTGCTCGTGGATGGAGCTCATG
4745	CCGAACATCATGCCCTGGTCGCCCGCGCCGTTGTCGAGCGCGCTGTCGCCGGTCTCCTTGCTCTCGAGCGACTGGTCCACGCCGAGGGCAATGTCCGCGCTCTGCTCGTCGATGTTCGTGATGACGGCGCAGGTC	207_406																				CCGAACATCATGCCCTGGTCGCCCGCGCCGTTGTCGAGCGCGCTGTCGCCGGTCTCCTTGCTCTCGAGCGACTGGTCCACGCCGAGGGCAATGTCCGCGCTCTGCTCGTCGATGTTCGTGATGACGGCGCAGGTC
4746	CCGAACGCCTCGCTCATCAGCACGCCCGCGCCGATACACAGCCCGCTGATGGCCAAAATTACAAGGTTCATGACCGGCCCGGCCACGCCCTCGGCGGCCAGGGCATCCTGCCCGATGAACCGCCCCGCGATGATG	207_407	-	MatE	PF01554.21	0.00021	19.4	1.8	0.00022	19.4	1.8	1.0	1	0	0	1	1	1	1	-	-2	CCGAACGCCTCGCTCATCAGCACGCCCGCGCCGATACACAGCCCGCTGATGGCCAAAATTACAAGGTTCATGACCGGCCCGGCCACGCCCTCGGCGGCCAGGGCATCCTGCCCGATGAACCGCCCCGCGATGATG
4747	CCGAACGCCTCGCTCATCAGCACGCCCGCGCCGATGCACAGGCCGCTGATCGCAAGGATCACAAGGTTCATGACCGGCCCGGCCACGCCCTCGGCAGCCAGCGCATCCTGCCCGATGAACCGCCCCGCAATGATG	207_408	-	MatE	PF01554.21	0.00021	19.4	1.8	0.00022	19.4	1.8	1.0	1	0	0	1	1	1	1	-	-2	CCGAACGCCTCGCTCATCAGCACGCCCGCGCCGATGCACAGGCCGCTGATCGCAAGGATCACAAGGTTCATGACCGGCCCGGCCACGCCCTCGGCAGCCAGCGCATCCTGCCCGATGAACCGCCCCGCAATGATG
4748	CCGAACGCCTCGCTCATCAGCACGCCCGCGCCGATGCACAGGCCGCTGATCGCAAGGATCACAAGGTTCATGACCGGCCCGGCCACGCCCTCGGCAGCCAGCGCATCCTGTCCGATGAACCGCCCCGCGATAATG	207_409	-	MatE	PF01554.21	0.00021	19.4	1.8	0.00022	19.4	1.8	1.0	1	0	0	1	1	1	1	-	-2	CCGAACGCCTCGCTCATCAGCACGCCCGCGCCGATGCACAGGCCGCTGATCGCAAGGATCACAAGGTTCATGACCGGCCCGGCCACGCCCTCGGCAGCCAGCGCATCCTGTCCGATGAACCGCCCCGCGATAATG
4749	CCGAACGCCTCGCTCATCAGCACGCCCGCGCCGATGCACAGGCCGCTGATCGCAAGGATCACAAGGTTCATGACCGGCCCGGCCACGCCCTCGGCGGCCAGCGCATCCTGCCCGATGAACCGCCCCGCAATGATG	207_410	-	MatE	PF01554.21	0.00021	19.4	1.8	0.00022	19.4	1.8	1.0	1	0	0	1	1	1	1	-	-2	CCGAACGCCTCGCTCATCAGCACGCCCGCGCCGATGCACAGGCCGCTGATCGCAAGGATCACAAGGTTCATGACCGGCCCGGCCACGCCCTCGGCGGCCAGCGCATCCTGCCCGATGAACCGCCCCGCAATGATG
4750	CCGAACGCCTCGCTCATCAGCACGCCCGCGCCGATACACAGCCCGCTGATCGCAAGGATCACAAGGTTCATAACCGGTCCGGCCACACCCTCGGCAGCCAGCGCATCCTGCCCGATGAACCGCCCCGCGATAATG	207_411	-	MatE	PF01554.21	0.00021	19.4	1.8	0.00022	19.4	1.8	1.0	1	0	0	1	1	1	1	-	-2	CCGAACGCCTCGCTCATCAGCACGCCCGCGCCGATACACAGCCCGCTGATCGCAAGGATCACAAGGTTCATAACCGGTCCGGCCACACCCTCGGCAGCCAGCGCATCCTGCCCGATGAACCGCCCCGCGATAATG
4751	CCGAAGAAAACAAATAATCCGAACCCATCTCCTATCGGAAACAAGTTCGGATTATTTCTGTTTGGTCCGAGTGGCGAGAATCGAACTCACGGCCTCTTGAACCCCATTCAAGCGCGCTACCAAAACTGCGCTACA	207_412	-	AAA_lid_8	PF17868.4	0.0013	17.1	0.1	0.0013	17.1	0.1	1.1	1	0	0	1	1	1	1	-	-1	CCGAAGAAAACAAATAATCCGAACCCATCTCCTATCGGAAACAAGTTCGGATTATTTCTGTTTGGTCCGAGTGGCGAGAATCGAACTCACGGCCTCTTGAACCCCATTCAAGCGCGCTACCAAAACTGCGCTACA
4752	CCGAAGAAAACAAATAATCCGAACCCATCTCCTATCGGAAACAAGTTCGGATTATTTCTGTTTGGTCCGAGTGGCGAGAATCGAACTCACGGCCTCTTGAACCCCATTGTGCTTCTCTCAAAAACGCAATGGACA	207_413	-	AAA_lid_8	PF17868.4	0.0015	16.9	0.1	0.0016	16.7	0.1	1.1	1	0	0	1	1	1	1	-	-1	CCGAAGAAAACAAATAATCCGAACCCATCTCCTATCGGAAACAAGTTCGGATTATTTCTGTTTGGTCCGAGTGGCGAGAATCGAACTCACGGCCTCTTGAACCCCATTGTGCTTCTCTCAAAAACGCAATGGACA
4753	CCGAAGAAAACAAATAATCCGAACCCATCTCCTATCGGAAACAAGTTCGGATTATTTCTGTTTGGTCCGAGTGGCGAGAATCGAACTCACGGCCTCTTGAACCCCATTGTGCTTCTCTCGAAAACACAATGTACA	207_414	-	AAA_lid_8	PF17868.4	0.0014	16.9	0.1	0.0015	16.8	0.1	1.1	1	0	0	1	1	1	1	-	-1	CCGAAGAAAACAAATAATCCGAACCCATCTCCTATCGGAAACAAGTTCGGATTATTTCTGTTTGGTCCGAGTGGCGAGAATCGAACTCACGGCCTCTTGAACCCCATTGTGCTTCTCTCGAAAACACAATGTACA
4754	CCGAAGAAAACAAATAATCCGAACCCATCTCCTATCGGAAACAAGTTCGGATTATTTTTGTTTGGTCCGCCTGACATTCCCCCAGTCGAACCTTTCCGTCACCATCTTCCCTTCTTATTTTTTCCTCACCTGTCC	207_415	-	AAA_lid_8	PF17868.4	0.004	15.5	0.3	0.004	15.5	0.3	1.2	1	0	0	1	1	1	1	-	-1	CCGAAGAAAACAAATAATCCGAACCCATCTCCTATCGGAAACAAGTTCGGATTATTTTTGTTTGGTCCGCCTGACATTCCCCCAGTCGAACCTTTCCGTCACCATCTTCCCTTCTTATTTTTTCCTCACCTGTCC
4755	CCGAAGAAAACAAATAATCCGAACCCATCTCCTATCGGAAACAAGTTCGGATTATTTTTGTTTGGTCCACCTTGCACATCAACAAGCGAACTATTCCCTTTATGCGGCTTCCGGCTACTTTTCACTGGTTGAACA	207_416	-	AAA_lid_8	PF17868.4	0.0056	15.0	0.1	0.0057	15.0	0.1	1.1	1	0	0	1	1	1	1	-	-1	CCGAAGAAAACAAATAATCCGAACCCATCTCCTATCGGAAACAAGTTCGGATTATTTTTGTTTGGTCCACCTTGCACATCAACAAGCGAACTATTCCCTTTATGCGGCTTCCGGCTACTTTTCACTGGTTGAACA
4756	CCGAAGAAAACAAATAATCCGAACCCATCTCCTATCGGAAACAAGTTCGGATTATTTTTGTTTGGTCCACCTTGCACATCAACAAGCGAACTATTCCCTTTATGCGGCTTCCGGCTACTTTTCACTGGTTGAACA	207_416	-	DUF5743	PF19014.3	0.019	13.1	0.0	0.019	13.1	0.0	1.0	1	0	0	1	1	1	0	-	-3	CCGAAGAAAACAAATAATCCGAACCCATCTCCTATCGGAAACAAGTTCGGATTATTTTTGTTTGGTCCACCTTGCACATCAACAAGCGAACTATTCCCTTTATGCGGCTTCCGGCTACTTTTCACTGGTTGAACA
4757	CCGAAGAAAACAAATAATCCGAACCCATCTCCTATCGGAAACAAGTTCGGATTATTTTCGTTTGGTCCGAGTGGCGAGAATCGAACTCACGGCCTCTTGAACCCCATTGTGCTCCACTCGTGGACATGTTGGTCA	207_417	-	AAA_lid_8	PF17868.4	0.0025	16.2	0.1	0.0026	16.1	0.1	1.1	1	0	0	1	1	1	1	-	-1	CCGAAGAAAACAAATAATCCGAACCCATCTCCTATCGGAAACAAGTTCGGATTATTTTCGTTTGGTCCGAGTGGCGAGAATCGAACTCACGGCCTCTTGAACCCCATTGTGCTCCACTCGTGGACATGTTGGTCA
4758	CCGAAGCGAAAGCGAGTCTTAATAGGGCGACTAGTAACATGGTGTAGACCCGAAACCGCAGTGATCTATCCATGGTCAGGTTGAAGCGCAGGTAAAAATGCGTGGAGGACCGAACCCGTGAGTGTTGAAAAACTT	207_418																				CCGAAGCGAAAGCGAGTCTTAATAGGGCGACTAGTAACATGGTGTAGACCCGAAACCGCAGTGATCTATCCATGGTCAGGTTGAAGCGCAGGTAAAAATGCGTGGAGGACCGAACCCGTGAGTGTTGAAAAACTT
4759	CCGAAGCGAAAGCGAGTCTTAATAGGGCGACAAGTTGGATTGCATAGACCCGAAACCACAGTGATCTACCCATGTCCAGGCTGAAGCACAGGTAAAAATGTGTGGAGGGCCGAACCTATATCCGTTGAAAAGGGT	207_419	-	zf-Paramyx-P	PF13008.10	0.002	16.0	0.0	0.0023	15.8	0.0	1.1	1	0	0	1	1	1	1	-	-2	CCGAAGCGAAAGCGAGTCTTAATAGGGCGACAAGTTGGATTGCATAGACCCGAAACCACAGTGATCTACCCATGTCCAGGCTGAAGCACAGGTAAAAATGTGTGGAGGGCCGAACCTATATCCGTTGAAAAGGGT
4760	CCGAAGCGAAAGCGAGTCTTAATAGGGCGACAAGTTGGATTGCATAGACCCGAAACCACAGTGATCTACCCATGTCCAGGCTGAAACACAGGTAAAAATGTGCGGAGGGCCGAACCTATATCTGTTGAAAAAGGT	207_420	-	zf-Paramyx-P	PF13008.10	0.002	16.0	0.0	0.0023	15.8	0.0	1.1	1	0	0	1	1	1	1	-	-2	CCGAAGCGAAAGCGAGTCTTAATAGGGCGACAAGTTGGATTGCATAGACCCGAAACCACAGTGATCTACCCATGTCCAGGCTGAAACACAGGTAAAAATGTGCGGAGGGCCGAACCTATATCTGTTGAAAAAGGT
4761	CCGAAGCGAAAGCGAGTCTTAATAGGGCGAGAGTACGATGACATAGACCCGAAACCGTGTGATCTAGCCATGACCAGGTTGAAGTTCAGGTGAAACTGAATGGAGGACCGAACCGACCCCCGTTGAAAAGTTGGC	207_421																				CCGAAGCGAAAGCGAGTCTTAATAGGGCGAGAGTACGATGACATAGACCCGAAACCGTGTGATCTAGCCATGACCAGGTTGAAGTTCAGGTGAAACTGAATGGAGGACCGAACCGACCCCCGTTGAAAAGTTGGC
4762	CCGAAGGGCGCACTTACTCACCACCTGCGAAGCAGGCGGTGGTATCCCTTCCGTTGGTCGGGCTCGTGCGCTCTTCACGAACTGTCCATCGGACACTTCTCCAGAGAGGGCAGGAAATGCCGCAAGTCAGCATTC	207_422																				CCGAAGGGCGCACTTACTCACCACCTGCGAAGCAGGCGGTGGTATCCCTTCCGTTGGTCGGGCTCGTGCGCTCTTCACGAACTGTCCATCGGACACTTCTCCAGAGAGGGCAGGAAATGCCGCAAGTCAGCATTC
4763	CCGAAGGGCGCACTTACTCACCACCTGCGAAGCAGGCGGTGGTATCCCTTCCGTTGGTCGGGCTCGTGCGCTCTTCACGAACTGTCCATCGGACACTTCTCCAGAGAGGGCAGGAAATGCCGCAAGTCAGCAGTC	207_423																				CCGAAGGGCGCACTTACTCACCACCTGCGAAGCAGGCGGTGGTATCCCTTCCGTTGGTCGGGCTCGTGCGCTCTTCACGAACTGTCCATCGGACACTTCTCCAGAGAGGGCAGGAAATGCCGCAAGTCAGCAGTC
4764	CCGAAGGGCGCACTTACTCACCACCTGCGAAGCAGGCGGTGGTATCCCTTCCGTTGGTCGGGCTCGTGCGCTCTTCACGAACTGTCTTTCAGACAGTTCTCCAGAGGGGGCAGGCAATGTCGCAAGCGAACATTC	207_424																				CCGAAGGGCGCACTTACTCACCACCTGCGAAGCAGGCGGTGGTATCCCTTCCGTTGGTCGGGCTCGTGCGCTCTTCACGAACTGTCTTTCAGACAGTTCTCCAGAGGGGGCAGGCAATGTCGCAAGCGAACATTC
4765	CCGAAGGGCGCACTTACTCACCACCTGATAAATCAGGCAGTGGTATCCCCTTCGGGGCTCGTGCGCTCTGCCGAGAGCTTTATCCGCTGTTGCAGGCAACATCGAAAGGAGGTGCCAGATATGGCAATTTATCAT	207_425																				CCGAAGGGCGCACTTACTCACCACCTGATAAATCAGGCAGTGGTATCCCCTTCGGGGCTCGTGCGCTCTGCCGAGAGCTTTATCCGCTGTTGCAGGCAACATCGAAAGGAGGTGCCAGATATGGCAATTTATCAT
4766	CCGAAGGGCGCACTTACTCACCACCTGCTAAAGCAGGCGGTGGTAGCCCTCCCGTTGGTCGGGCACGTGCGCTCTCCGAGAGGGATTGCGACTCCTGCGGGAGCCGCTGGACAAGGCTGCATTTCTGCCAAACTG	207_426	-	TOH_N	PF12549.11	0.0035	15.6	0.1	0.0035	15.6	0.1	2.0	3	0	0	3	3	3	1	-	3	CCGAAGGGCGCACTTACTCACCACCTGCTAAAGCAGGCGGTGGTAGCCCTCCCGTTGGTCGGGCACGTGCGCTCTCCGAGAGGGATTGCGACTCCTGCGGGAGCCGCTGGACAAGGCTGCATTTCTGCCAAACTG
4767	CCGAAGGGGCTCCCCTGCTAAGGGAGTAGGCTGTGATAAGCGGCGCGAGGGTTCAAATCCCTCCTTCTCCGCCAAAGACAAGACGCCGATTTCGGCGTCTTGTTTCTCTATCTGTATATCCGGAGAGTTACCGAA	207_427	-	NETI	PF14044.9	0.044	12.0	0.0	0.052	11.8	0.0	1.2	1	0	0	1	1	1	0	-	-1	CCGAAGGGGCTCCCCTGCTAAGGGAGTAGGCTGTGATAAGCGGCGCGAGGGTTCAAATCCCTCCTTCTCCGCCAAAGACAAGACGCCGATTTCGGCGTCTTGTTTCTCTATCTGTATATCCGGAGAGTTACCGAA
4768	CCGAAGGGGCTCCCCTGCTAAGGGAGTAGTGTGAGTAATCGCAGCCCGGGTTCAAATCCCGGCTTCTCCGCCAAAAACCCCGGAAACGTTGCGTTTCCGGGGTTTTTCGTATGCGAATTTTTATGTAGTGAAAAA	207_428																				CCGAAGGGGCTCCCCTGCTAAGGGAGTAGTGTGAGTAATCGCAGCCCGGGTTCAAATCCCGGCTTCTCCGCCAAAAACCCCGGAAACGTTGCGTTTCCGGGGTTTTTCGTATGCGAATTTTTATGTAGTGAAAAA
4769	CCGAAGGGGCTCCCCTGCTAAGGGAGTAGTGTGAGTAATCGCAGCCCGGGTTCAAATCCCGGCTTCTCCGCCAAAAACCCCGGAAACGTTGCGTTTCCGGGGCTTTTCGTATGCTGTATTTTATGCAGTGAAAAA	207_429																				CCGAAGGGGCTCCCCTGCTAAGGGAGTAGTGTGAGTAATCGCAGCCCGGGTTCAAATCCCGGCTTCTCCGCCAAAAACCCCGGAAACGTTGCGTTTCCGGGGCTTTTCGTATGCTGTATTTTATGCAGTGAAAAA
4770	CCGAAGGGGCTCCCCTGCTAAGGGAGTAGGCCGTCAAAAGCGGCGCGAGGGTTCAAATCCCTCCTTCCGCGCCAGCAAAAAGAGACATCCTTTTGGATGTCTCTTTTTGCTTCACGCGGCTGATTTTGCCCTTCC	207_430																				CCGAAGGGGCTCCCCTGCTAAGGGAGTAGGCCGTCAAAAGCGGCGCGAGGGTTCAAATCCCTCCTTCCGCGCCAGCAAAAAGAGACATCCTTTTGGATGTCTCTTTTTGCTTCACGCGGCTGATTTTGCCCTTCC
4771	CCGAAGGGGCTCCCCTGCTAAGGGAGTAGGCCGTCAAAAGCGGCGCGAGGGTTCAAATCCCTCCTTCCGCGCCAGCAAAAAGAGACATCCGAAAGGATGTCTCTTTTTGCTTCACGCGGCTGATTTTGCCCTTCC	207_431																				CCGAAGGGGCTCCCCTGCTAAGGGAGTAGGCCGTCAAAAGCGGCGCGAGGGTTCAAATCCCTCCTTCCGCGCCAGCAAAAAGAGACATCCGAAAGGATGTCTCTTTTTGCTTCACGCGGCTGATTTTGCCCTTCC
4772	CCGAAGGGGCTCCCCTGCTAAGGGAGTAGGCCGTCAAAAGCGGCGCGAGGGTTCAAATCCCTCCTTCCGCGCCAGCAAAAAGAGACATCCTTTCGGATGTCTCTTTTTGCTTCACGCGGCTGATTTTGCCCTTCC	207_432																				CCGAAGGGGCTCCCCTGCTAAGGGAGTAGGCCGTCAAAAGCGGCGCGAGGGTTCAAATCCCTCCTTCCGCGCCAGCAAAAAGAGACATCCTTTCGGATGTCTCTTTTTGCTTCACGCGGCTGATTTTGCCCTTCC
4773	CCGAAGGGGCTCCCCTGCTAAGGGAGTAGGGCGTGTAAAAAGCGCCGCGGAGGTTCAAATCCTCTCTTCCGCGCCAAGAAAAGCAAGAGAAAACATTGCGTTTTCCCTTGCTTTTTCTTTTATATTGTCTTGTTT	207_433	-	DUF4312	PF14189.9	0.02	13.3	0.1	0.029	12.8	0.1	1.2	1	0	0	1	1	1	0	-	-2	CCGAAGGGGCTCCCCTGCTAAGGGAGTAGGGCGTGTAAAAAGCGCCGCGGAGGTTCAAATCCTCTCTTCCGCGCCAAGAAAAGCAAGAGAAAACATTGCGTTTTCCCTTGCTTTTTCTTTTATATTGTCTTGTTT
4774	CCGAAGGGGCTCCCCTGCTAAGGGAGTAGGGCGTGTAAAAAGCGCCGCGGAGGTTCAAATCCTCTCTTCCGCGCCAAGAAAAGCAAGAGAAAACATTGCGTTTTCCCTTGCTTTTTCTTTTATATTGTCTTGTTT	207_433	-	THB	PF18362.4	0.016	13.2	0.0	0.022	12.8	0.0	1.2	1	0	0	1	1	1	0	-	2	CCGAAGGGGCTCCCCTGCTAAGGGAGTAGGGCGTGTAAAAAGCGCCGCGGAGGTTCAAATCCTCTCTTCCGCGCCAAGAAAAGCAAGAGAAAACATTGCGTTTTCCCTTGCTTTTTCTTTTATATTGTCTTGTTT
4775	CCGAAGGGGCTCCCCTGCTAAGGGAGTAGGGCGTGTAAAAAGCGCCGCGGAGGTTCAAATCCTCTCTTCCGCGCCATAAGGTGGCAACAATTCGGATATTTTAAGCGAAACGCTTAGAATACCAAAGGGTTGCCG	207_434																				CCGAAGGGGCTCCCCTGCTAAGGGAGTAGGGCGTGTAAAAAGCGCCGCGGAGGTTCAAATCCTCTCTTCCGCGCCATAAGGTGGCAACAATTCGGATATTTTAAGCGAAACGCTTAGAATACCAAAGGGTTGCCG
4776	CCGAAGGGGCTCCCCTGCTAAGGGAGTAGGGCGTGTAAAAAGCGCCGCGGAGGTTCAAATCCTCTCTTCCGCGCCATAAGGTGGCAACAATTTGGATATTTTAAGCGCAACGCTTAGAATACCAAAGGGTTGCCG	207_435																				CCGAAGGGGCTCCCCTGCTAAGGGAGTAGGGCGTGTAAAAAGCGCCGCGGAGGTTCAAATCCTCTCTTCCGCGCCATAAGGTGGCAACAATTTGGATATTTTAAGCGCAACGCTTAGAATACCAAAGGGTTGCCG
4777	CCGAAGGGGCTCCCCTGCTAAGGGAGTAGGCTGTGATAAGCGGCGCGAGGGTTCAAATCCCTCCTTCTCCGCCAAAAACAAGACGCCGGTCATCGGCGTCTTGTTTCTCTATCTGCATATCTGGAGAGTTACCGA	207_436																				CCGAAGGGGCTCCCCTGCTAAGGGAGTAGGCTGTGATAAGCGGCGCGAGGGTTCAAATCCCTCCTTCTCCGCCAAAAACAAGACGCCGGTCATCGGCGTCTTGTTTCTCTATCTGCATATCTGGAGAGTTACCGA
4778	CCGAAGGGGCTCCCCTGCTAAGGGAGTAGGGCGGGAAACCGTCGCGAGGGTTCAAATCCCTCCTTCTGCGCCAAATCCCGAAGTCTTTACCGGTAAAGACTTCGGGATTTTTTATTCCCGCAAATCTTTGGCGCT	207_437	-	Phage_tail_APC	PF16778.8	0.0033	15.8	0.0	0.0036	15.7	0.0	1.1	1	0	0	1	1	1	1	-	-2	CCGAAGGGGCTCCCCTGCTAAGGGAGTAGGGCGGGAAACCGTCGCGAGGGTTCAAATCCCTCCTTCTGCGCCAAATCCCGAAGTCTTTACCGGTAAAGACTTCGGGATTTTTTATTCCCGCAAATCTTTGGCGCT
4779	CCGAAGGGGCTCCCCTGCTAAGGGAGTAGGGCGGGAAACCGTCGCGAGGGTTCAAATCCCTCCTTCTGCGCCAAATCCCGAAGTCTTTACCGGTAAAGACTTCGGGATTTTTTATTCCCGCAAATCTTTGGCGCT	207_437	-	YoeB_toxin	PF06769.17	0.019	13.4	0.2	0.022	13.3	0.2	1.1	1	0	0	1	1	1	0	-	-3	CCGAAGGGGCTCCCCTGCTAAGGGAGTAGGGCGGGAAACCGTCGCGAGGGTTCAAATCCCTCCTTCTGCGCCAAATCCCGAAGTCTTTACCGGTAAAGACTTCGGGATTTTTTATTCCCGCAAATCTTTGGCGCT
4780	CCGAAGGGGCTCCCCTGCTAAGGGAGTAGTCGTCTAAAAAGCGAGCGAGAGTTCGAATCTCTCCTTCCGCGCCAGAAAAGACACGCGTATGCGTGTCTTTTCTTTTTTGCGCGCCAATCTGTGTGTCGAAACGAA	207_438																				CCGAAGGGGCTCCCCTGCTAAGGGAGTAGTCGTCTAAAAAGCGAGCGAGAGTTCGAATCTCTCCTTCCGCGCCAGAAAAGACACGCGTATGCGTGTCTTTTCTTTTTTGCGCGCCAATCTGTGTGTCGAAACGAA
4781	CCGAAGGGGCTCCCCTGCTAAGGGAGTAGGCCGTCAAAAGCGGCGCGAGGGTTCAAATCCCTCCTTCCGCGCCAGTAAAAAGAGACATCCTTTCGGATGTCTCTTTTTGCTTCATGCGGCTGATTTTGCCCTTCC	207_439																				CCGAAGGGGCTCCCCTGCTAAGGGAGTAGGCCGTCAAAAGCGGCGCGAGGGTTCAAATCCCTCCTTCCGCGCCAGTAAAAAGAGACATCCTTTCGGATGTCTCTTTTTGCTTCATGCGGCTGATTTTGCCCTTCC
4782	CCGAAGGGGCTCCCCTGCTAAGGGAGTAGGCGTGTAAAAAGCGCGCGAGGGTTCAAATCCCTCCTTCTGCGCCACGAAAAGAGCACACATTTGTGTGCTCTTTTCAATAGTTGAATATTCGGAGAGTTATCGAAG	207_440	-	zf-GRF	PF06839.15	0.047	12.3	0.0	0.057	12.0	0.0	1.1	1	0	0	1	1	1	0	-	-1	CCGAAGGGGCTCCCCTGCTAAGGGAGTAGGCGTGTAAAAAGCGCGCGAGGGTTCAAATCCCTCCTTCTGCGCCACGAAAAGAGCACACATTTGTGTGCTCTTTTCAATAGTTGAATATTCGGAGAGTTATCGAAG
4783	CCGAAGGTGATTTGGAATGCATTTTGACCAGGTTACTGCGAACGAAGTGAACAGTAACAAAATAATCAGATACATTTATATGCAATGATCGTTACCGTTCCCTTGCCGGGGTAGCGCTTCATTGCATATTTATTT	207_441																				CCGAAGGTGATTTGGAATGCATTTTGACCAGGTTACTGCGAACGAAGTGAACAGTAACAAAATAATCAGATACATTTATATGCAATGATCGTTACCGTTCCCTTGCCGGGGTAGCGCTTCATTGCATATTTATTT
4784	CCGAAGTGGTGGAATTGGTAGACACGCTAGGTTCAGGGTCTAGTGGGGGTTCCCCCGTGGGAGTTCAAATCTCCCCTTCGGCACCAAGTAAGAATCCAATCAAGTCCCGTAAGGTGCAAAACGCCTTGCGGGACT	207_442																				CCGAAGTGGTGGAATTGGTAGACACGCTAGGTTCAGGGTCTAGTGGGGGTTCCCCCGTGGGAGTTCAAATCTCCCCTTCGGCACCAAGTAAGAATCCAATCAAGTCCCGTAAGGTGCAAAACGCCTTGCGGGACT
4785	CCGAAGTGGTGGAATTGGTAGACACGCTAGGTTCAGGGTCTAGTGGGGGTTCCCCCGTGGGAGTTCAAATCTCCCCTTCGGCACCATAAGAAAAGCAACGGGTTAGCTTGGTATAAAAGCCAAGCTAACCCGTTT	207_443																				CCGAAGTGGTGGAATTGGTAGACACGCTAGGTTCAGGGTCTAGTGGGGGTTCCCCCGTGGGAGTTCAAATCTCCCCTTCGGCACCATAAGAAAAGCAACGGGTTAGCTTGGTATAAAAGCCAAGCTAACCCGTTT
4786	CCGAAGTGGTGGAATTGGTAGACACGCTAGGTTCAGGGTCTAGTTCTGGCAACGGAGTGGGAGTTCGACTCTCCCCTTCGGCACCAATGGAAAGCAAGGCTGGTAGAAATACCAGCCTTTTCCTGTTTCTGGGGC	207_444																				CCGAAGTGGTGGAATTGGTAGACACGCTAGGTTCAGGGTCTAGTTCTGGCAACGGAGTGGGAGTTCGACTCTCCCCTTCGGCACCAATGGAAAGCAAGGCTGGTAGAAATACCAGCCTTTTCCTGTTTCTGGGGC
4787	CCGAAGTGGTGGAATTGGTAGACACGCTAGGTTCAGGGTCTAGTTCTGGCAACGGAGTGGGAGTTCGACTCTCCCCTTCGGCACCAATGGAAAGCAAGGCTGGTAGAAATACCAGCCTTTTCCTGTTTTCAGGGC	207_445																				CCGAAGTGGTGGAATTGGTAGACACGCTAGGTTCAGGGTCTAGTTCTGGCAACGGAGTGGGAGTTCGACTCTCCCCTTCGGCACCAATGGAAAGCAAGGCTGGTAGAAATACCAGCCTTTTCCTGTTTTCAGGGC
4788	CCGAAGTGGTGGAATTGGTAGACACGCTAGGTTCAGGGTCTAGTTCTGGCAACGGAGTGGGAGTTCGACTCTCCCCTTCGGCACCAATGGAAAGCAAGGCTGGTAGAAATACCAGCCTTTTCCTGTGTTCAGGGC	207_446																				CCGAAGTGGTGGAATTGGTAGACACGCTAGGTTCAGGGTCTAGTTCTGGCAACGGAGTGGGAGTTCGACTCTCCCCTTCGGCACCAATGGAAAGCAAGGCTGGTAGAAATACCAGCCTTTTCCTGTGTTCAGGGC
4789	CCGAAGTGGTGGAATTGGTAGACACGCTAGGTTCAGGGTCTAGTGGGGGTTTCCCCGTGGGAGTTCAACTCTCCCCTTCGGCACCATAAGAAAATCAACGGGTTAGAAGGAATATTCTTTCTTCTTGCCCGTTTT	207_447																				CCGAAGTGGTGGAATTGGTAGACACGCTAGGTTCAGGGTCTAGTGGGGGTTTCCCCGTGGGAGTTCAACTCTCCCCTTCGGCACCATAAGAAAATCAACGGGTTAGAAGGAATATTCTTTCTTCTTGCCCGTTTT
4790	CCGAAGTGGTGGAATTGGTAGACACGCTAGGTTCAGGGTCTAGTTCTCGCAAGGGAGTGGGAGTTCGAGTCTCCCCTTCGGCACCATAAGAAAATCAACGGGTTAGAAGAAAAAGTCTTTCTTCTGACCCGCTTT	207_448																				CCGAAGTGGTGGAATTGGTAGACACGCTAGGTTCAGGGTCTAGTTCTCGCAAGGGAGTGGGAGTTCGAGTCTCCCCTTCGGCACCATAAGAAAATCAACGGGTTAGAAGAAAAAGTCTTTCTTCTGACCCGCTTT
4791	CCGACACACTCAAGGCCGTTCGGCCAAGCCTACGGTCGGACAACATACATGGCGCTACGCGGCACTTATGAATCTCATTGACTCGCCACACAGGAAACGGGGGTATACGCGTCAGCAGAGAAGGGAGTGGAGAGT	207_449																				CCGACACACTCAAGGCCGTTCGGCCAAGCCTACGGTCGGACAACATACATGGCGCTACGCGGCACTTATGAATCTCATTGACTCGCCACACAGGAAACGGGGGTATACGCGTCAGCAGAGAAGGGAGTGGAGAGT
4792	CCGACACACTCAAGGCCGTTCGGCCAAGCCTACGGTCGGACAACATACATGGCGCTACGCGGCACTTATGAATCTCATTGACTCGCCACACAGGAAACGGGGGTCTACGCGTCAGCAGAGAAGGGAGTGGAGAGT	207_450																				CCGACACACTCAAGGCCGTTCGGCCAAGCCTACGGTCGGACAACATACATGGCGCTACGCGGCACTTATGAATCTCATTGACTCGCCACACAGGAAACGGGGGTCTACGCGTCAGCAGAGAAGGGAGTGGAGAGT
4793	CCGACAGGACTCAAACCTGTAACCTTCTGATCCGTAGTCAGATGCTCTATTCAATTAAGCTACGGTGCCGAATTGCAGGTGCAAATATAGGGTGAAAATCCTAAACACGCAAATTATTCCGCAAATTTTTTAATA	207_451																				CCGACAGGACTCAAACCTGTAACCTTCTGATCCGTAGTCAGATGCTCTATTCAATTAAGCTACGGTGCCGAATTGCAGGTGCAAATATAGGGTGAAAATCCTAAACACGCAAATTATTCCGCAAATTTTTTAATA
4794	CCGACAGGACTCAAACCTGTAACCTTCTGATCCGTAGTCAGATGCTCTATTCAATTAAGCTACGGTGCCGAATTGCAGGTGCAAATATAGGGCAGCGTTGATTAACAGATAGTTACGGTCGTGAATTTTGTCGAT	207_452																				CCGACAGGACTCAAACCTGTAACCTTCTGATCCGTAGTCAGATGCTCTATTCAATTAAGCTACGGTGCCGAATTGCAGGTGCAAATATAGGGCAGCGTTGATTAACAGATAGTTACGGTCGTGAATTTTGTCGAT
4795	CCGACAGGACTCAAACCTGTAACCTTCTGATCCGTAGTCAGATGCTCTATTCAATTAAGCTACGGTGCCGAATTGCAGGTGCAAATATAGGGTGAAAATCCTAAACACGCAAATTATTCCGTAAATATTTTAATA	207_453																				CCGACAGGACTCAAACCTGTAACCTTCTGATCCGTAGTCAGATGCTCTATTCAATTAAGCTACGGTGCCGAATTGCAGGTGCAAATATAGGGTGAAAATCCTAAACACGCAAATTATTCCGTAAATATTTTAATA
4796	CCGACAGGACTCAAACCTGTAACCTTCTGATCCGTAGTCAGATGCTCTATTCAATTAAGCTACGGTGCCGAATTGCAGGTGCAAATGTAGGGCGACGTTGATTAACAGATAGTTACGGTCGTAAATTTTGTCGAT	207_454																				CCGACAGGACTCAAACCTGTAACCTTCTGATCCGTAGTCAGATGCTCTATTCAATTAAGCTACGGTGCCGAATTGCAGGTGCAAATGTAGGGCGACGTTGATTAACAGATAGTTACGGTCGTAAATTTTGTCGAT
4797	CCGACAGGACTCAAACCTGTAACCTTCTGATCCGTAGTCAGATGCTCTATTCAATTAAGCTACGGCGCCGAATTGCGAATGCAAATGTAGTGTGAAAATTGCTCTTATGCAAATAATTTGTCGTAAAATTTACCA	207_455																				CCGACAGGACTCAAACCTGTAACCTTCTGATCCGTAGTCAGATGCTCTATTCAATTAAGCTACGGCGCCGAATTGCGAATGCAAATGTAGTGTGAAAATTGCTCTTATGCAAATAATTTGTCGTAAAATTTACCA
4798	CCGACAGGACTCAAACCTGTAACCTTCTGATCCGTAGTCAGATGCTCTATTCAATTAAGCTACGGCGCCGAATTGCGAATGCAAATGTAGGGCAATGTTGATTAACAGATAGTTACGGTAGTGAATTTTGTCGAT	207_456																				CCGACAGGACTCAAACCTGTAACCTTCTGATCCGTAGTCAGATGCTCTATTCAATTAAGCTACGGCGCCGAATTGCGAATGCAAATGTAGGGCAATGTTGATTAACAGATAGTTACGGTAGTGAATTTTGTCGAT
4799	CCGACAGGACTCAAACCTGTAACCTTCTGATCCGTAGTCAGATGCTCTATTCAATTAAGCTACGGTGCCGAATTGCGAATGCAAATGTAGGGCAATGTTGATTAACAGATAGTTACAGTAGTGAATTTTGTCGAT	207_457																				CCGACAGGACTCAAACCTGTAACCTTCTGATCCGTAGTCAGATGCTCTATTCAATTAAGCTACGGTGCCGAATTGCGAATGCAAATGTAGGGCAATGTTGATTAACAGATAGTTACAGTAGTGAATTTTGTCGAT
4800	CCGACAGGACTCAAACCTGTAACCTTCTGATCCGTAGTCAGATGCTCTATTCAATTAAGCTACGGTGCCGAATTGCGATTGCAAATGTAGGGCGGTGCTGATTGATAGATAGTTACGGCTGTGAATTTTGTCGAT	207_458																				CCGACAGGACTCAAACCTGTAACCTTCTGATCCGTAGTCAGATGCTCTATTCAATTAAGCTACGGTGCCGAATTGCGATTGCAAATGTAGGGCGGTGCTGATTGATAGATAGTTACGGCTGTGAATTTTGTCGAT
4801	CCGACAGGACTCAAACCTGTAACCTTCTGATCCGTAGTCAGATGCTCTATTCAATTAAGCTACGGTGCCGAATTGCGATTGCAAATATAGGGCAACGTTGATTAACAGATAGTTACGGTCGTGAATTTTGTAGAT	207_459																				CCGACAGGACTCAAACCTGTAACCTTCTGATCCGTAGTCAGATGCTCTATTCAATTAAGCTACGGTGCCGAATTGCGATTGCAAATATAGGGCAACGTTGATTAACAGATAGTTACGGTCGTGAATTTTGTAGAT
4802	CCGACAGGACTCAAACCTGTAACCTTCTGATCCGTAGTCAGATGCTCTATTCAATTAAGCTACGGTGCCGAATTGCGATTGCAAATGTAGGGCAATGTTGATTAACAGATAGTTACGGTAGTGAATTTTGTCGAT	207_460																				CCGACAGGACTCAAACCTGTAACCTTCTGATCCGTAGTCAGATGCTCTATTCAATTAAGCTACGGTGCCGAATTGCGATTGCAAATGTAGGGCAATGTTGATTAACAGATAGTTACGGTAGTGAATTTTGTCGAT
4803	CCGACAGGACTCAAACCTGTAACCTTCTGATCCGTAGTCAGATGCTCTATTCAATTAAGCTACGGTGCCGAATTGCGATTGCAAATGTAGGGCAATGTTGATTAACAGATAGTTACGGTCGTGAATTTTGTCGAT	207_461																				CCGACAGGACTCAAACCTGTAACCTTCTGATCCGTAGTCAGATGCTCTATTCAATTAAGCTACGGTGCCGAATTGCGATTGCAAATGTAGGGCAATGTTGATTAACAGATAGTTACGGTCGTGAATTTTGTCGAT
4804	CCGACAGGACTCAAACCTGTAACCTTCTGATCCGTAGTCAGATGCTCTATTCAATTAAGCTACGGTGCCGAATTGCGAGTGCAAATATAGGGCGAAAATCCGAAACTCGCAAATTATTGGGCGTAATTTTGTGAA	207_462																				CCGACAGGACTCAAACCTGTAACCTTCTGATCCGTAGTCAGATGCTCTATTCAATTAAGCTACGGTGCCGAATTGCGAGTGCAAATATAGGGCGAAAATCCGAAACTCGCAAATTATTGGGCGTAATTTTGTGAA
4805	CCGACAGGACTCAAACCTGTAACCTTCTGATCCGTAGTCAGATGCTCTATTCAATTAAGCTACGGTGCCTTCCTTTATTGCGAGTGCAAAGATAGAGCAGAAATCCGAAACTCGCAAATTATTTTGTAAAAAAAT	207_463																				CCGACAGGACTCAAACCTGTAACCTTCTGATCCGTAGTCAGATGCTCTATTCAATTAAGCTACGGTGCCTTCCTTTATTGCGAGTGCAAAGATAGAGCAGAAATCCGAAACTCGCAAATTATTTTGTAAAAAAAT
4806	CCGACAGTATAGTCTGGATGAAAGAAGTGTAGGCTCAGGCTGCATTTTGCAGATATGCCCTGTAACAGGTGTAATATATGTCGGCTAAGACATATTACCGGTTACAGGGCTTTTTTGTAAAGTTGTGCCGGATGC	207_464																				CCGACAGTATAGTCTGGATGAAAGAAGTGTAGGCTCAGGCTGCATTTTGCAGATATGCCCTGTAACAGGTGTAATATATGTCGGCTAAGACATATTACCGGTTACAGGGCTTTTTTGTAAAGTTGTGCCGGATGC
4807	CCGACAGTATAGTCTGGATGAGAGAAGATTATTAGGTGTCATTACACTGTGATATTAAGTCCCGGAAGATTTTCTTCCGGGATTTTTTAAAGCAGCTATTCAGATTTTAGATAGCTGCACTCACAATATCCTCAG	207_465																				CCGACAGTATAGTCTGGATGAGAGAAGATTATTAGGTGTCATTACACTGTGATATTAAGTCCCGGAAGATTTTCTTCCGGGATTTTTTAAAGCAGCTATTCAGATTTTAGATAGCTGCACTCACAATATCCTCAG
4808	CCGACAGTATAGTCTGGATGAGAGAAGAACACGCGATATTTACCATACGTGCTCATTACCCCGGATATATGATCCGGGGTTTTTTTATATGTTGAAGAAAATCTTCATTATATAAAAAGCTTGTGGAATTTTCTT	207_466																				CCGACAGTATAGTCTGGATGAGAGAAGAACACGCGATATTTACCATACGTGCTCATTACCCCGGATATATGATCCGGGGTTTTTTTATATGTTGAAGAAAATCTTCATTATATAAAAAGCTTGTGGAATTTTCTT
4809	CCGACAGTATAGTCTGGATGAGAGAAGAACACGCGATATTTACCATACGTGCTCATTACCCCGGATATGATCCGGGGTTTTTTATATGTTGAAGAAAATCTTCATTATATAGAAAGCTTGTGGAATTTTCTTTTA	207_467																				CCGACAGTATAGTCTGGATGAGAGAAGAACACGCGATATTTACCATACGTGCTCATTACCCCGGATATGATCCGGGGTTTTTTATATGTTGAAGAAAATCTTCATTATATAGAAAGCTTGTGGAATTTTCTTTTA
4810	CCGACAGTATAGTCTGGATGAGAGAAGAACACGCGATATTTACCATACGTGCTCATTACCCCGGATATGATCCGGGGTTTTTTATATGTTGAAGAGAATCTTCATTATATAAAAAGCTTGTGGAATTTTCTTTTA	207_468																				CCGACAGTATAGTCTGGATGAGAGAAGAACACGCGATATTTACCATACGTGCTCATTACCCCGGATATGATCCGGGGTTTTTTATATGTTGAAGAGAATCTTCATTATATAAAAAGCTTGTGGAATTTTCTTTTA
4811	CCGACAGTATAGTCTGGATGAGAGAAGAACACGCGATATTTACCATACGTGCTCATTACCCCGGATATGATCCGGGGTTTTTTATATGTTGAAGAAAATCTTCATTATATAAAAAGCTTGTGGAATTTTCTTTTA	207_469																				CCGACAGTATAGTCTGGATGAGAGAAGAACACGCGATATTTACCATACGTGCTCATTACCCCGGATATGATCCGGGGTTTTTTATATGTTGAAGAAAATCTTCATTATATAAAAAGCTTGTGGAATTTTCTTTTA
4812	CCGACAGTATAGTCTGGATGAGAGAAGAGTGCAGCGTGTGTAAGCGTAAAATATAGATTTTCTGATTTTATATCAGGAAAGAAAAAGCACAGAGAGAACACCCCGGAAAGGATTTACTTTCCGGGGTTTTTTTAC	207_470																				CCGACAGTATAGTCTGGATGAGAGAAGAGTGCAGCGTGTGTAAGCGTAAAATATAGATTTTCTGATTTTATATCAGGAAAGAAAAAGCACAGAGAGAACACCCCGGAAAGGATTTACTTTCCGGGGTTTTTTTAC
4813	CCGACAGTATAGTCTGGATGAGAGAAGAAGGTGTGTAAGTGGTAGATGAACAGGCCCCGGATTATTTGCGTATCCGGGGCTTTTATAGTGCACGCATTCCGAAGGACACATATACGCGCGTAAGTGACCGGAAAA	207_471																				CCGACAGTATAGTCTGGATGAGAGAAGAAGGTGTGTAAGTGGTAGATGAACAGGCCCCGGATTATTTGCGTATCCGGGGCTTTTATAGTGCACGCATTCCGAAGGACACATATACGCGCGTAAGTGACCGGAAAA
4814	CCGACAGTATAGTCTGGATGAGAGAAGAAGGTGTGTAAGTGGTAGATGAACAGGCCCCGGATTATTTGCGTATCCGGGGCTTTTATAGTGCACGCATTCCGAAGGACACATATACGCACGTAAGTGACCGGAAAA	207_472																				CCGACAGTATAGTCTGGATGAGAGAAGAAGGTGTGTAAGTGGTAGATGAACAGGCCCCGGATTATTTGCGTATCCGGGGCTTTTATAGTGCACGCATTCCGAAGGACACATATACGCACGTAAGTGACCGGAAAA
4815	CCGACAGTATAGTCTGGATGAGAGAAGAAATTGTGTGAAGACTTTCGCGGAGCCCCCGTGAGAGCGGCATGAATGACTGAACACCCCCGGATAGAGATATCCGGGGGATTTTTGTTTTATTTCCACTCCTCTGCC	207_473																				CCGACAGTATAGTCTGGATGAGAGAAGAAATTGTGTGAAGACTTTCGCGGAGCCCCCGTGAGAGCGGCATGAATGACTGAACACCCCCGGATAGAGATATCCGGGGGATTTTTGTTTTATTTCCACTCCTCTGCC
4816	CCGACAGTATAGTCTGGATGAGAGAAGATAAGCATGTGAATGATAAGACGTCAGAAAAGACGTTTCTGTTACATGATAGAACCCCGGATGATGGTTACATCCGGGGTTTTGTCGTATTCAGACAGCAGAATGCTC	207_474																				CCGACAGTATAGTCTGGATGAGAGAAGATAAGCATGTGAATGATAAGACGTCAGAAAAGACGTTTCTGTTACATGATAGAACCCCGGATGATGGTTACATCCGGGGTTTTGTCGTATTCAGACAGCAGAATGCTC
4817	CCGACAGTATAGTCTGGATGAGAGAAGAGAAGCATGTTAGGAGGACCTGCGGCAGCAGGGTCTTAAGAATGCAATTTAACGCCCCGGATGTAGAGATCATCCGGGGCTTTTTGTGTGGCGGGAATAAGCGCTGTT	207_475																				CCGACAGTATAGTCTGGATGAGAGAAGAGAAGCATGTTAGGAGGACCTGCGGCAGCAGGGTCTTAAGAATGCAATTTAACGCCCCGGATGTAGAGATCATCCGGGGCTTTTTGTGTGGCGGGAATAAGCGCTGTT
4818	CCGACAGTATAGTCTGGATGAGAGAAGAAAAAGTGCAGATCAATGTTTGCATTGTTGACTGTATGATAGAAAAAGAACCCCGATAGAGAAATCTATCGGTTTTTTATTTCCTGATCATATATGCAGGCAACACTC	207_476																				CCGACAGTATAGTCTGGATGAGAGAAGAAAAAGTGCAGATCAATGTTTGCATTGTTGACTGTATGATAGAAAAAGAACCCCGATAGAGAAATCTATCGGTTTTTTATTTCCTGATCATATATGCAGGCAACACTC
4819	CCGACAGTATAGTCTGGATGAGAGAAGAGGCAGGAGTCAGAGAGTGTACCGCTTGAGCGTAAGCAGGCTGGTGTACATCGGCTAAGTTGTGATTTATCATCCCAGGTCCCGAACGACCGGGATTTTTTTAGTTTT	207_477																				CCGACAGTATAGTCTGGATGAGAGAAGAGGCAGGAGTCAGAGAGTGTACCGCTTGAGCGTAAGCAGGCTGGTGTACATCGGCTAAGTTGTGATTTATCATCCCAGGTCCCGAACGACCGGGATTTTTTTAGTTTT
4820	CCGACAGTATAGTCTGGATGAGAGAAGAAATTGTATGACAGGAGTAGTTCATTCAAGCCCCGGACTTTTTCAATGGTCCGGGGTCTTTTTATTTACATGGACAGGGAATCATCCCCACGAGTCCGTGTGAGCCGG	207_478																				CCGACAGTATAGTCTGGATGAGAGAAGAAATTGTATGACAGGAGTAGTTCATTCAAGCCCCGGACTTTTTCAATGGTCCGGGGTCTTTTTATTTACATGGACAGGGAATCATCCCCACGAGTCCGTGTGAGCCGG
4821	CCGACAGTATAGTCTGGATGAGAGAAGAAATTGTATGACAGGAGTAGTTCATTCAAGCCCCGGACTTTTTCAATGGTCCGGGGTCTTTTTATTTACATGGACAGGGAATCATCCCCCGAGTCCGTGTGAGCCGGC	207_479																				CCGACAGTATAGTCTGGATGAGAGAAGAAATTGTATGACAGGAGTAGTTCATTCAAGCCCCGGACTTTTTCAATGGTCCGGGGTCTTTTTATTTACATGGACAGGGAATCATCCCCCGAGTCCGTGTGAGCCGGC
4822	CCGACAGTATAGTCTGGATGAGAGAAGACAATTTTGTTCATATGAATATTGGGTGTTATCCCTTATTTATATTGACTATGAAGTTAATCTCAGGTTCCCCGGAACCTGAGATTTTTTGTTTCCTGGAACTTCATT	207_480																				CCGACAGTATAGTCTGGATGAGAGAAGACAATTTTGTTCATATGAATATTGGGTGTTATCCCTTATTTATATTGACTATGAAGTTAATCTCAGGTTCCCCGGAACCTGAGATTTTTTGTTTCCTGGAACTTCATT
4823	CCGACAGTATAGTCTGGATGAGAGAAGAAAAAGTGCAAATCAATGTTTGCACTGTTGACTGTATGAAGTAAACCCCGATAGAGAAGTCTATCGGGGATTTATTTTTTTGAATAATATATGCAGGCAACACTCCTC	207_481	-	Tom6	PF17112.8	0.012	13.6	0.1	0.021	12.8	0.1	1.6	1	1	0	1	1	1	0	-	-3	CCGACAGTATAGTCTGGATGAGAGAAGAAAAAGTGCAAATCAATGTTTGCACTGTTGACTGTATGAAGTAAACCCCGATAGAGAAGTCTATCGGGGATTTATTTTTTTGAATAATATATGCAGGCAACACTCCTC
4824	CCGACAGTATAGTCTGGATGAGAGAAGAAAAAGTGCAAATTAATGTTTGCACTGTTGACTGTATGCTAGAAAAAGAACCCCGATAGAGAAATCTATCGGTTTTTTATTTCCTGATCATATATGCAGGCAACACTC	207_482																				CCGACAGTATAGTCTGGATGAGAGAAGAAAAAGTGCAAATTAATGTTTGCACTGTTGACTGTATGCTAGAAAAAGAACCCCGATAGAGAAATCTATCGGTTTTTTATTTCCTGATCATATATGCAGGCAACACTC
4825	CCGACAGTATAGTCTGGATGAGAGAAGGCGTGTACAGCATATTTTGGTATGCTCTTTTTAATGCGTGCACCTTGGGAGACAGTTTCCGGGTGTTCCACACATTGAAAGGAGTATTTTTTTATGACTCAACAGCAA	207_483																				CCGACAGTATAGTCTGGATGAGAGAAGGCGTGTACAGCATATTTTGGTATGCTCTTTTTAATGCGTGCACCTTGGGAGACAGTTTCCGGGTGTTCCACACATTGAAAGGAGTATTTTTTTATGACTCAACAGCAA
4826	CCGACAGTATAGTCTGGATGAGAGAAGAAATTGTGTGACAGGCAGCAGTGCCTGACACGGTTTGATATGAATTATGACGCCCTGGATCAATTATCCAGGGTTTTTTTGAGTTCCGCAAGCCGGACTCTCTGTTCT	207_484																				CCGACAGTATAGTCTGGATGAGAGAAGAAATTGTGTGACAGGCAGCAGTGCCTGACACGGTTTGATATGAATTATGACGCCCTGGATCAATTATCCAGGGTTTTTTTGAGTTCCGCAAGCCGGACTCTCTGTTCT
4827	CCGACAGTATAGTCTGGATGAGAGAAGATAGTGCCGCTTATTGCTCAGGAAAGGGCGGTAAGTTACACAGGTGCAGTTTATCCCGAACATGATATATGTTCGGGATTTTTTTATAAAATTGCAGAAACGAAAAAA	207_485																				CCGACAGTATAGTCTGGATGAGAGAAGATAGTGCCGCTTATTGCTCAGGAAAGGGCGGTAAGTTACACAGGTGCAGTTTATCCCGAACATGATATATGTTCGGGATTTTTTTATAAAATTGCAGAAACGAAAAAA
4828	CCGACAGTATAGTCTGGATGAGAGAAGAACACGCGATATTTACCATACGTGCTCATTACCCCGGATATATGATCCGGGGGTTTTTTTATATGTTGAAGAAAATCTTCATTATATAAAAAGCTTGTGGAATTTTCT	207_486																				CCGACAGTATAGTCTGGATGAGAGAAGAACACGCGATATTTACCATACGTGCTCATTACCCCGGATATATGATCCGGGGGTTTTTTTATATGTTGAAGAAAATCTTCATTATATAAAAAGCTTGTGGAATTTTCT
4829	CCGACCTACCGCATTTCGAGTGCGGACCCTTCAGCCACTTGGGTACATCTCCATGGTGTTACGAATCAGCAGATTCGCTATTCATTATACTTCCTTGTTTTTCTTCCGTCAATACCCGTTTTTGCCGCTTCTTAA	207_487	-	DUF4534	PF15049.9	0.013	13.7	0.4	0.014	13.6	0.4	1.0	1	0	0	1	1	1	0	-	2	CCGACCTACCGCATTTCGAGTGCGGACCCTTCAGCCACTTGGGTACATCTCCATGGTGTTACGAATCAGCAGATTCGCTATTCATTATACTTCCTTGTTTTTCTTCCGTCAATACCCGTTTTTGCCGCTTCTTAA
4830	CCGACCTACCGCATTTCGAGTGCGGACCCTTCAGCCACTTGGGTACATCTCCATGGTGTTACGAATCAGCAGATTCGCTATTCATTATACTTCCTTGTTTTTCTTCCGTCAATACCCGTTTTTGCCGCTTCTTAA	207_487	-	Tom5	PF10642.12	0.036	12.6	0.0	0.045	12.3	0.0	1.1	1	0	0	1	1	1	0	-	2	CCGACCTACCGCATTTCGAGTGCGGACCCTTCAGCCACTTGGGTACATCTCCATGGTGTTACGAATCAGCAGATTCGCTATTCATTATACTTCCTTGTTTTTCTTCCGTCAATACCCGTTTTTGCCGCTTCTTAA
4831	CCGACCTACCGCATTTCGAGTGCGGACCCTTCAGCCACTTGGGTACATCTCCATGGTGTTACGAATCAGCAGATTCGCTATTCATTATACTTCCTTGTTTTTCTTCCGTCAATACCCGTTTTTGCCGCTTCTTAA	207_487	-	Tom7	PF08038.15	0.0046	15.1	1.0	0.018	13.1	0.1	2.0	2	0	0	2	2	2	1	-	2	CCGACCTACCGCATTTCGAGTGCGGACCCTTCAGCCACTTGGGTACATCTCCATGGTGTTACGAATCAGCAGATTCGCTATTCATTATACTTCCTTGTTTTTCTTCCGTCAATACCCGTTTTTGCCGCTTCTTAA
4832	CCGACCTACCGCATTTCGAGTGCGGACCCTTCAGCCACTTGGGTACATCTCCATGGTGTTACGAATCAGCAGATTCGCTATTCATTATACTTCCTTGTTTTTCTTCCGTCAATACCCGTTTTTGCCGCTTCTTGA	207_488	-	DUF4534	PF15049.9	0.013	13.7	0.4	0.014	13.6	0.4	1.0	1	0	0	1	1	1	0	-	2	CCGACCTACCGCATTTCGAGTGCGGACCCTTCAGCCACTTGGGTACATCTCCATGGTGTTACGAATCAGCAGATTCGCTATTCATTATACTTCCTTGTTTTTCTTCCGTCAATACCCGTTTTTGCCGCTTCTTGA
4833	CCGACCTACCGCATTTCGAGTGCGGACCCTTCAGCCACTTGGGTACATCTCCATGGTGTTACGAATCAGCAGATTCGCTATTCATTATACTTCCTTGTTTTTCTTCCGTCAATACCCGTTTTTGCCGCTTCTTGA	207_488	-	Tom5	PF10642.12	0.036	12.6	0.0	0.045	12.3	0.0	1.1	1	0	0	1	1	1	0	-	2	CCGACCTACCGCATTTCGAGTGCGGACCCTTCAGCCACTTGGGTACATCTCCATGGTGTTACGAATCAGCAGATTCGCTATTCATTATACTTCCTTGTTTTTCTTCCGTCAATACCCGTTTTTGCCGCTTCTTGA
4834	CCGACCTACCGCATTTCGAGTGCGGACCCTTCAGCCACTTGGGTACATCTCCATGGTGTTACGAATCAGCAGATTCGCTATTCATTATACTTCCTTGTTTTTCTTCCGTCAATACCCGTTTTTGCCGCTTCTTGA	207_488	-	Tom7	PF08038.15	0.0046	15.1	1.0	0.018	13.1	0.1	2.0	2	0	0	2	2	2	1	-	2	CCGACCTACCGCATTTCGAGTGCGGACCCTTCAGCCACTTGGGTACATCTCCATGGTGTTACGAATCAGCAGATTCGCTATTCATTATACTTCCTTGTTTTTCTTCCGTCAATACCCGTTTTTGCCGCTTCTTGA
4835	CCGACCTACCGCATTTCGAGTGCGGACCCTTCAGCCACTTGGGTACATCTCCAAAGGTCAGCGATTATTATATCAAAAGTTTTGCTATTTATCAAGGGCGGATGGTGGAAAAATAATTCAATCGGATGACAGACG	207_489																				CCGACCTACCGCATTTCGAGTGCGGACCCTTCAGCCACTTGGGTACATCTCCAAAGGTCAGCGATTATTATATCAAAAGTTTTGCTATTTATCAAGGGCGGATGGTGGAAAAATAATTCAATCGGATGACAGACG
4836	CCGACCTACCGCATTTCGAGTGCGGACCCTTCAGCCACTTGGGTACATCTCCAAAGGTCAGCGATTATTATATCAAAAGTTTTGCTATTTATCAAGGGCGGATGGTGGAAAAATAATTCAATTGGATGACAGACG	207_490																				CCGACCTACCGCATTTCGAGTGCGGACCCTTCAGCCACTTGGGTACATCTCCAAAGGTCAGCGATTATTATATCAAAAGTTTTGCTATTTATCAAGGGCGGATGGTGGAAAAATAATTCAATTGGATGACAGACG
4837	CCGACCTACCGCATTTCGAGTGCGGACCCTTCAGCCACTTGGGTACATCTCCAAAGGTCAGCGATTATTATATCAAAAGTTTTGCTATTTATCAAGGGCGGATGGTGGAAAATAATTCAATCGGATGACAGACGA	207_491																				CCGACCTACCGCATTTCGAGTGCGGACCCTTCAGCCACTTGGGTACATCTCCAAAGGTCAGCGATTATTATATCAAAAGTTTTGCTATTTATCAAGGGCGGATGGTGGAAAATAATTCAATCGGATGACAGACGA
4838	CCGACCTACCGCATTTCGAGTGCGGACCCTTCAGCCTCTTGGGTACTCCTCCGTGCTTTACGGCGCTCCTTAAAGAAGTCTTTCATAATTTGGCTACATTCATCACCTAGCACACCTGATGCCAGTTCAGGTTCG	207_492																				CCGACCTACCGCATTTCGAGTGCGGACCCTTCAGCCTCTTGGGTACTCCTCCGTGCTTTACGGCGCTCCTTAAAGAAGTCTTTCATAATTTGGCTACATTCATCACCTAGCACACCTGATGCCAGTTCAGGTTCG
4839	CCGACCTACCGCATTTCGAGTGCGGACCCTTCAGCCTCTTGGGTACTCCTCCGTGCTTTACGGCGCTCCTTAAAGAAGTCTTTCATAATCTGGCTACATTCATCACCTAGCACACCTGATGCCAGTTCAGGTTCA	207_493																				CCGACCTACCGCATTTCGAGTGCGGACCCTTCAGCCTCTTGGGTACTCCTCCGTGCTTTACGGCGCTCCTTAAAGAAGTCTTTCATAATCTGGCTACATTCATCACCTAGCACACCTGATGCCAGTTCAGGTTCA
4840	CCGACCTACCGCATTTCGAGTGCGGACCCTTCAGCCTCTTGGGTACTCCTCCGTGCTTTACGGCGCTCCTTAAAGAAGTCTTTCATGATTTGGCTACATTCATCACCAAGCACACCAGATGCCAGTTCAGGTTCA	207_494																				CCGACCTACCGCATTTCGAGTGCGGACCCTTCAGCCTCTTGGGTACTCCTCCGTGCTTTACGGCGCTCCTTAAAGAAGTCTTTCATGATTTGGCTACATTCATCACCAAGCACACCAGATGCCAGTTCAGGTTCA
4841	CCGACCTACCGCATTTCGAGTGCGGACCCTTCAGCCTCTTGGGTACTCCTCCGTGCTTTACGGCGCTCCTTAAAGAAGTCTTTCATAATTTGGCTACATTCATCACCTAGCACACCTGATGCCAGTTCAGGTTCA	207_495																				CCGACCTACCGCATTTCGAGTGCGGACCCTTCAGCCTCTTGGGTACTCCTCCGTGCTTTACGGCGCTCCTTAAAGAAGTCTTTCATAATTTGGCTACATTCATCACCTAGCACACCTGATGCCAGTTCAGGTTCA
4842	CCGACCTACCGCATTTCGAGTGCGGACCCTTCAGCCACTTGGGTACATCTCCAAAGCACAGCGACAATTATATCATATAGGAGACGAAAATGCAAACTCCTGTAATAGGAAAATGTGAAGATAATCGCAGCGTAG	207_496	-	Mpv17_PMP22	PF04117.15	0.033	12.8	0.3	0.04	12.6	0.3	1.1	1	0	0	1	1	1	0	-	-2	CCGACCTACCGCATTTCGAGTGCGGACCCTTCAGCCACTTGGGTACATCTCCAAAGCACAGCGACAATTATATCATATAGGAGACGAAAATGCAAACTCCTGTAATAGGAAAATGTGAAGATAATCGCAGCGTAG
4843	CCGACCTACCGCATTTCGAGTGCGGACCCTTCAGCCACTTGGGTACATCTCCAAAGCACAGCGACAATTATATCATATAGGAGACGAAAATGCAAACTCCTGTAATAGGAAAATGTGAAGATAATCGCGGCGTAG	207_497	-	Mpv17_PMP22	PF04117.15	0.033	12.8	0.3	0.04	12.6	0.3	1.1	1	0	0	1	1	1	0	-	-2	CCGACCTACCGCATTTCGAGTGCGGACCCTTCAGCCACTTGGGTACATCTCCAAAGCACAGCGACAATTATATCATATAGGAGACGAAAATGCAAACTCCTGTAATAGGAAAATGTGAAGATAATCGCGGCGTAG
4844	CCGACCTACCGCATTTCGAGTGCGGACCCTTCAGCCTCTTGGGTACTCCTCCGTGCTTTACGACGCTCTTTAAAGAAATCTTTCATCAATTGGCTACATTCATCGGCTAGGATGCCTGCTTGTAATTGAGGCTCA	207_498																				CCGACCTACCGCATTTCGAGTGCGGACCCTTCAGCCTCTTGGGTACTCCTCCGTGCTTTACGACGCTCTTTAAAGAAATCTTTCATCAATTGGCTACATTCATCGGCTAGGATGCCTGCTTGTAATTGAGGCTCA
4845	CCGACCTACCGCATTTCGAGTGCGGACCCTTCAGCCTCTTGGGTACTCCTCCGTGCTTTACGACGCTCTTTAAAGAAATCTTTCATCAATTGGCTACATTCATCAGCGAGGATGCCTGCTTGCAATTGTGGCTCA	207_499																				CCGACCTACCGCATTTCGAGTGCGGACCCTTCAGCCTCTTGGGTACTCCTCCGTGCTTTACGACGCTCTTTAAAGAAATCTTTCATCAATTGGCTACATTCATCAGCGAGGATGCCTGCTTGCAATTGTGGCTCA
4846	CCGACCTACCGCATTTCGAGTGCGGACCCTTCAGCCTCTTGGGTACTCCTCCGTGCTTTACGACGCTCTTTAAAGAAATCTTTCATCAATTGGCTGCATTCATCAGCGAGGATGCCTGCTTGCAATTGTGGCTCA	207_500																				CCGACCTACCGCATTTCGAGTGCGGACCCTTCAGCCTCTTGGGTACTCCTCCGTGCTTTACGACGCTCTTTAAAGAAATCTTTCATCAATTGGCTGCATTCATCAGCGAGGATGCCTGCTTGCAATTGTGGCTCA
4847	CCGACCTACCGCATTTCGAGTGCGGACCCTTCAACCGCTTGGGTACATCTCCAAATTTATGTTATATCCCTGGTCCCGACCCGCCGACCAATTCAGCCGGTGGAAATCGGGAAGAACAACAGGATAGAACAAGCA	207_501																				CCGACCTACCGCATTTCGAGTGCGGACCCTTCAACCGCTTGGGTACATCTCCAAATTTATGTTATATCCCTGGTCCCGACCCGCCGACCAATTCAGCCGGTGGAAATCGGGAAGAACAACAGGATAGAACAAGCA
4848	CCGACCTACCGCATTTCGAGTGCGGACCCTTCAGCCACTTGGGTATATCTCCATCCGTTACCGGCACTGTAACGCTTTGCCGCAATAACTTAATCAGTATACACGAAAAATGGCTGATTGTAAATATCTCTATCC	207_502	-	RHH_9	PF19839.2	0.0036	15.6	0.0	0.0041	15.4	0.0	1.1	1	0	0	1	1	1	1	-	-3	CCGACCTACCGCATTTCGAGTGCGGACCCTTCAGCCACTTGGGTATATCTCCATCCGTTACCGGCACTGTAACGCTTTGCCGCAATAACTTAATCAGTATACACGAAAAATGGCTGATTGTAAATATCTCTATCC
4849	CCGACCTACCGCATTTCGAGTGCGGACCCTTCAGCCACTTGGGTATATCTCCATAGAAAAACGTGATACGCTTTTCTTTTTGTATAAAAATACTTGTTTAGTATACCATATTTTCTATAATCTGCAAGCTTTGAA	207_503																				CCGACCTACCGCATTTCGAGTGCGGACCCTTCAGCCACTTGGGTATATCTCCATAGAAAAACGTGATACGCTTTTCTTTTTGTATAAAAATACTTGTTTAGTATACCATATTTTCTATAATCTGCAAGCTTTGAA
4850	CCGACCTACCGCATTTCGAGTGCGGACCCTTCAGCCACTTGGGTACATCTCCGAATCTGAAACAGAATGTTCTGACCATGTTCCATTATATAGTCAGATCGCGGAAAGGTCAATTCTTTTTTTGCCGGGAAAAGA	207_504																				CCGACCTACCGCATTTCGAGTGCGGACCCTTCAGCCACTTGGGTACATCTCCGAATCTGAAACAGAATGTTCTGACCATGTTCCATTATATAGTCAGATCGCGGAAAGGTCAATTCTTTTTTTGCCGGGAAAAGA
4851	CCGACCTACCGCATTTCGAGTGCGGACCCTTCAACCGCTTGGGTACATCTCCGTATATTTCCGCCTGCTTTTGACTCGCAAAATCTTTTGGAGAGAAAAGCAGGAGAGAAAACATAAAAGTATTCGATTTGAAAT	207_505																				CCGACCTACCGCATTTCGAGTGCGGACCCTTCAACCGCTTGGGTACATCTCCGTATATTTCCGCCTGCTTTTGACTCGCAAAATCTTTTGGAGAGAAAAGCAGGAGAGAAAACATAAAAGTATTCGATTTGAAAT
4852	CCGACCTACCGCATTTCGAGTGCGGACCCTTCAGCCACTTGGGTACATCTCCATGATGTTACGAATCAGCAGATTCGCTATTCATTATACTTCCTTGTTTTTCTTCCGTCAATACCCGTTTTTGCCGCTTCTTAA	207_506	-	DUF4534	PF15049.9	0.022	12.9	0.5	0.024	12.9	0.5	1.0	1	0	0	1	1	1	0	-	2	CCGACCTACCGCATTTCGAGTGCGGACCCTTCAGCCACTTGGGTACATCTCCATGATGTTACGAATCAGCAGATTCGCTATTCATTATACTTCCTTGTTTTTCTTCCGTCAATACCCGTTTTTGCCGCTTCTTAA
4853	CCGACCTACCGCATTTCGAGTGCGGACCCTTCAGCCACTTGGGTACATCTCCATGATGTTACGAATCAGCAGATTCGCTATTCATTATACTTCCTTGTTTTTCTTCCGTCAATACCCGTTTTTGCCGCTTCTTAA	207_506	-	Tom7	PF08038.15	0.018	13.2	0.7	0.085	11.0	0.0	2.0	2	0	0	2	2	2	0	-	2	CCGACCTACCGCATTTCGAGTGCGGACCCTTCAGCCACTTGGGTACATCTCCATGATGTTACGAATCAGCAGATTCGCTATTCATTATACTTCCTTGTTTTTCTTCCGTCAATACCCGTTTTTGCCGCTTCTTAA
4854	CCGACCTACCGCATTTCGAGTGCGGACCCTTCAGCCACTTGGGTACATCTCCATGATGTTACGAATCAGCAGATTCGCTATTCATTATACTTCCTTGTTTTTCTTCCGTCAATACCCGTTTTTGCTGCTTCTTAA	207_507	-	DUF4534	PF15049.9	0.019	13.1	0.7	0.02	13.1	0.7	1.0	1	0	0	1	1	1	0	-	2	CCGACCTACCGCATTTCGAGTGCGGACCCTTCAGCCACTTGGGTACATCTCCATGATGTTACGAATCAGCAGATTCGCTATTCATTATACTTCCTTGTTTTTCTTCCGTCAATACCCGTTTTTGCTGCTTCTTAA
4855	CCGACCTACCGCATTTCGAGTGCGGACCCTTCAGCCACTTGGGTACATCTCCGGATGCAAACCTTTATTATTATATAAGGTATCCGGAGAAAGGTCAATCTTTTTTAAAACTTTTCTTTTTTGTATTATTGACGA	207_508																				CCGACCTACCGCATTTCGAGTGCGGACCCTTCAGCCACTTGGGTACATCTCCGGATGCAAACCTTTATTATTATATAAGGTATCCGGAGAAAGGTCAATCTTTTTTAAAACTTTTCTTTTTTGTATTATTGACGA
4856	CCGACCTACCGCATTTCGAGTGCGGACCCTTCAGCCACTTGGGTACATCTCCGTAGCTGGCACCTGCCAGCTTTTCCATTATATACGATCTTAGGAAAATTGTAAAGCAAAATCATTAATTAATTCTTCGCACTC	207_509																				CCGACCTACCGCATTTCGAGTGCGGACCCTTCAGCCACTTGGGTACATCTCCGTAGCTGGCACCTGCCAGCTTTTCCATTATATACGATCTTAGGAAAATTGTAAAGCAAAATCATTAATTAATTCTTCGCACTC
4857	CCGACCTACCGCATTTCGAGTGCGGACCCTTCAGCCACTTGGGTACATCTCCGTAGCTGGCACCTGCCAGCTTTTCCATTATATACGATCTTAGGAAAATTGTAAAGCAAAATCAGAATTTACTTTTCAAGAAGT	207_510																				CCGACCTACCGCATTTCGAGTGCGGACCCTTCAGCCACTTGGGTACATCTCCGTAGCTGGCACCTGCCAGCTTTTCCATTATATACGATCTTAGGAAAATTGTAAAGCAAAATCAGAATTTACTTTTCAAGAAGT
4858	CCGACCTACCGCATTTCGAGTGCGGACCCTTCAGCCACTTGGGTACATCTCCAAAGCACAGCGACAATTATATCATATGGAAGACGAAAATGCAAACTCCTGTAATAGGAAAATGTGAAGATAATCGCGGCGTAG	207_511	-	DUF4219	PF13961.9	0.016	13.4	0.2	0.023	12.9	0.2	1.2	1	0	0	1	1	1	0	-	3	CCGACCTACCGCATTTCGAGTGCGGACCCTTCAGCCACTTGGGTACATCTCCAAAGCACAGCGACAATTATATCATATGGAAGACGAAAATGCAAACTCCTGTAATAGGAAAATGTGAAGATAATCGCGGCGTAG
4859	CCGACGAGCTACCAACTGCTCCACCCCGCGATATTGGTGGAGGGAGAAGGATTCGAACCTTCGAAGCCAGAGGCGGCAGATTTACAGTCTGCTCCCTTTAACCACTCGGGAATCCCTCCACGGATTGTCATTACG	207_512																				CCGACGAGCTACCAACTGCTCCACCCCGCGATATTGGTGGAGGGAGAAGGATTCGAACCTTCGAAGCCAGAGGCGGCAGATTTACAGTCTGCTCCCTTTAACCACTCGGGAATCCCTCCACGGATTGTCATTACG
4860	CCGACGAGCTACCAACTGCTCCACCCCGCGATGATTGGTGGTGGGGGAAGGATTCGAACCTTCGAAGGCAAACGCCGGCAGATTTACAGTCTGCTCCCTTTAGCCACTCGGGAACCCCACCATTTACTGGAGCCA	207_513																				CCGACGAGCTACCAACTGCTCCACCCCGCGATGATTGGTGGTGGGGGAAGGATTCGAACCTTCGAAGGCAAACGCCGGCAGATTTACAGTCTGCTCCCTTTAGCCACTCGGGAACCCCACCATTTACTGGAGCCA
4861	CCGACGAGCTACCAACTGCTCCACCCCGCTATGAATGGTGGAGGGAGAAGGATTCGAACCTTCGAAGTCGAAGACGGCAGATTTACAGTCTGCTCCCTTTGGCCGCTCGGGAATCCCTCCATAAATAAAATGGAG	207_514																				CCGACGAGCTACCAACTGCTCCACCCCGCTATGAATGGTGGAGGGAGAAGGATTCGAACCTTCGAAGTCGAAGACGGCAGATTTACAGTCTGCTCCCTTTGGCCGCTCGGGAATCCCTCCATAAATAAAATGGAG
4862	CCGACGAGCTACCAACTGCTCCACCCCGCTATGAATGGTGGAGGGAGAAGGATTCGAACCTTCGAAGTCGAAGACGGCAGATTTACAGTCTGCTCCCTTTGGCCGCTCGGGAATCCCTCCAGAAATAAAATGGAG	207_515																				CCGACGAGCTACCAACTGCTCCACCCCGCTATGAATGGTGGAGGGAGAAGGATTCGAACCTTCGAAGTCGAAGACGGCAGATTTACAGTCTGCTCCCTTTGGCCGCTCGGGAATCCCTCCAGAAATAAAATGGAG
4863	CCGACGAGCTACCAACTGCTCCACCCCGCTATGAATGGTGGAGGGAGAAGGATTCGAACCTTCGAAGTCGAAGACGGCAGATTTACAGTCTGCTCCCTTTGGCCGCTCGGGAATCCCTCCAAAAATAAAATGGAG	207_516																				CCGACGAGCTACCAACTGCTCCACCCCGCTATGAATGGTGGAGGGAGAAGGATTCGAACCTTCGAAGTCGAAGACGGCAGATTTACAGTCTGCTCCCTTTGGCCGCTCGGGAATCCCTCCAAAAATAAAATGGAG
4864	CCGACGCGGGACGCGTCGCCCCCATTAGAGCTAGCGTTTAGAGCTAGCGTTTTATTAGAGGCAGCGTTTCGTGCAGCGCATTTCTGACAACTACTGACCTCAGCAGATTCGTAAACGCGCAGATATGCGCAGACA	207_517																				CCGACGCGGGACGCGTCGCCCCCATTAGAGCTAGCGTTTAGAGCTAGCGTTTTATTAGAGGCAGCGTTTCGTGCAGCGCATTTCTGACAACTACTGACCTCAGCAGATTCGTAAACGCGCAGATATGCGCAGACA
4865	CCGACGCGGGACGCGTCGCCCCCATTAGAGCTAGCGTTTAGAGCTAGCGTTTTATTAGAGGCAGCGTTTCGTGCAGCGCATTTCTGACAACTGCTGACCTCAGCAGATTCGCAAACGTGCAGACATGTTGGGACA	207_518																				CCGACGCGGGACGCGTCGCCCCCATTAGAGCTAGCGTTTAGAGCTAGCGTTTTATTAGAGGCAGCGTTTCGTGCAGCGCATTTCTGACAACTGCTGACCTCAGCAGATTCGCAAACGTGCAGACATGTTGGGACA
4866	CCGACGCGGGACGCGTCGCCCCCATTAGAGCTAGCGTTTAGAGCTAGCGTTTTATTAGAGGCAGCGTTTCGTGCAGCGCATTTCTGACAACTACTGACCTCAGCAGATTCGCAAACGCGCAGACATGCGCAGACA	207_519																				CCGACGCGGGACGCGTCGCCCCCATTAGAGCTAGCGTTTAGAGCTAGCGTTTTATTAGAGGCAGCGTTTCGTGCAGCGCATTTCTGACAACTACTGACCTCAGCAGATTCGCAAACGCGCAGACATGCGCAGACA
4867	CCGACGCGGGACGCGTCGCCCCCATTAGAGGTAGCGCTTAGTGGTAGTGCTTGGTGCTTGCGTTGGGTGCTTGTGCAGTTAGTGTGTTATAGGTGCACAACCCTAAATATTTGTTTGGTGATTTTGCCTGCACCT	207_520																				CCGACGCGGGACGCGTCGCCCCCATTAGAGGTAGCGCTTAGTGGTAGTGCTTGGTGCTTGCGTTGGGTGCTTGTGCAGTTAGTGTGTTATAGGTGCACAACCCTAAATATTTGTTTGGTGATTTTGCCTGCACCT
4868	CCGACGCGGGACGCGTCGCCCCCATTAGAGCTAGAGTTTGTGCTTGAGCTTTGTGCTTGAGTTTGTTGCCAGCGCCCTGTGCCTGCCGCCTACCCGCGGTCGTCCTCGATGCTTGCTGTGGCGCGGGCCAGCCAT	207_521																				CCGACGCGGGACGCGTCGCCCCCATTAGAGCTAGAGTTTGTGCTTGAGCTTTGTGCTTGAGTTTGTTGCCAGCGCCCTGTGCCTGCCGCCTACCCGCGGTCGTCCTCGATGCTTGCTGTGGCGCGGGCCAGCCAT
4869	CCGACGCGGGACGCGTCGCCCCCATTAGTGCTTGCGTTTGGTATAGCGTTTAGTGCAGCGTTTGGTGATAGAGTCCATTCGCCTGTTTACGTTTCACCTAACAGCCTATCTCCAGTTATTACTGCCCGGTAAATC	207_522																				CCGACGCGGGACGCGTCGCCCCCATTAGTGCTTGCGTTTGGTATAGCGTTTAGTGCAGCGTTTGGTGATAGAGTCCATTCGCCTGTTTACGTTTCACCTAACAGCCTATCTCCAGTTATTACTGCCCGGTAAATC
4870	CCGACGCGGGACGCGTCGCCCCCATTAGTGCTTGCGTTTTGGGGTAGCGTTTGGGGGGTAGCGTTTGGGGCTTGACTACGTTAGAATGCTTACGTTTTACTGGACAGCAATATTGCACATCTGCAAATGCAACAA	207_523																				CCGACGCGGGACGCGTCGCCCCCATTAGTGCTTGCGTTTTGGGGTAGCGTTTGGGGGGTAGCGTTTGGGGCTTGACTACGTTAGAATGCTTACGTTTTACTGGACAGCAATATTGCACATCTGCAAATGCAACAA
4871	CCGACGCGGGACGCGTCGCCCCCATTAGTGGTAGCGTTTGGCGCTTGAGTCCATTCGCATGTTTACTTTTCAAGATTGTTCGGCATGATGCTTACGCCCATTGGACTCAGTGTCACCATAAAAGTAGACGTAAAC	207_524																				CCGACGCGGGACGCGTCGCCCCCATTAGTGGTAGCGTTTGGCGCTTGAGTCCATTCGCATGTTTACTTTTCAAGATTGTTCGGCATGATGCTTACGCCCATTGGACTCAGTGTCACCATAAAAGTAGACGTAAAC
4872	CCGACGCGGGACGCGTCGCCCCCATTAGTGGTAGCGTTTGGCGCTTGAGTCCATTCGCATGTTTACTTTTCAAGATTGTTCGGCATGATGCTTACGCCCATTGGACTCAGTGTCGCCATAAAAGTAGACGTAAAC	207_525																				CCGACGCGGGACGCGTCGCCCCCATTAGTGGTAGCGTTTGGCGCTTGAGTCCATTCGCATGTTTACTTTTCAAGATTGTTCGGCATGATGCTTACGCCCATTGGACTCAGTGTCGCCATAAAAGTAGACGTAAAC
4873	CCGACGCGGGACGCGTCGCCCCCATTAGTGGTAGCGTTTTGTGGTAGCGTTTGGCGCTTGAACAAGCGTTTGAATAAGTGTTTGAGTCCGTTCGCCTGTTTACGTTCCACCAAACGGCAACCATTATCAAAAAAA	207_526																				CCGACGCGGGACGCGTCGCCCCCATTAGTGGTAGCGTTTTGTGGTAGCGTTTGGCGCTTGAACAAGCGTTTGAATAAGTGTTTGAGTCCGTTCGCCTGTTTACGTTCCACCAAACGGCAACCATTATCAAAAAAA
4874	CCGACGCGGGACGCGTCGCCCCCATTAGTGTTAGCGTTTAGTGCTTGCGTTTTGTAGTAGCGTTTAGTGGTAGTGGGACCTTTACCATACTACAAAAGCTTTACTTGCCGAGTATCTTACATCTTACACTAACAC	207_527	-	DUF4217	PF13959.9	0.042	12.5	0.1	0.046	12.4	0.1	1.1	1	0	0	1	1	1	0	-	-1	CCGACGCGGGACGCGTCGCCCCCATTAGTGTTAGCGTTTAGTGCTTGCGTTTTGTAGTAGCGTTTAGTGGTAGTGGGACCTTTACCATACTACAAAAGCTTTACTTGCCGAGTATCTTACATCTTACACTAACAC
4875	CCGACGCGGGACGCGTCGCCCCCATTAGAGGTAGCGTTTAGAGCTATCGTTTAGAGCTAGCGTTTGGTGATAGCGTTTAGTGCTTGCGCTTTCATTCAGATTGACAGGTTAAAGGCTGTTTCAGGGCGCGAGCAC	207_528																				CCGACGCGGGACGCGTCGCCCCCATTAGAGGTAGCGTTTAGAGCTATCGTTTAGAGCTAGCGTTTGGTGATAGCGTTTAGTGCTTGCGCTTTCATTCAGATTGACAGGTTAAAGGCTGTTTCAGGGCGCGAGCAC
4876	CCGACGCGGGACGCGTCGCCCCCATTAGAGCTTGCGTTGGGTGGTAGCGTTGGGTGCTTGAGTTTTGTGCTTGAGTCCGCTCGATGTTTACGTTTCACCAGAAACAAGTACACTATGACGCATTTAACCCGTCAA	207_529																				CCGACGCGGGACGCGTCGCCCCCATTAGAGCTTGCGTTGGGTGGTAGCGTTGGGTGCTTGAGTTTTGTGCTTGAGTCCGCTCGATGTTTACGTTTCACCAGAAACAAGTACACTATGACGCATTTAACCCGTCAA
4877	CCGACGCGGGACGCGTCGCCCCCATTAGAGGTAGCGTTTAGTGGTAGCGCTTAGTGGTAGCGTTTCGCGCTTGGGGCCATTCGCATGTTTACGTTTCAGCGGACTGCAATAATTTGTTTTCACCCACCGCCATGT	207_530																				CCGACGCGGGACGCGTCGCCCCCATTAGAGGTAGCGTTTAGTGGTAGCGCTTAGTGGTAGCGTTTCGCGCTTGGGGCCATTCGCATGTTTACGTTTCAGCGGACTGCAATAATTTGTTTTCACCCACCGCCATGT
4878	CCGACGCGGGACGCGTCGCCCCCATTAGTGCTTGCGTTTAGTGGTAGCGTTTAGTGCTTGCGTTTGGTGCTTGAGGCCGTTAGCATATTGACGTTTTACCGTTTACACATTAGCACATTCGCACATTATTTCGTA	207_531																				CCGACGCGGGACGCGTCGCCCCCATTAGTGCTTGCGTTTAGTGGTAGCGTTTAGTGCTTGCGTTTGGTGCTTGAGGCCGTTAGCATATTGACGTTTTACCGTTTACACATTAGCACATTCGCACATTATTTCGTA
4879	CCGACGCGGGACGCGTCGCCCCCATTAGTGGTAGCGTTTTGTGCTTGCGTTTAGAGTTTGCGTTTTGTGGTAGCGTTTAGTGCTTGCGCTTTGTGGTAGCGGTACCTTTACCATACTACAAAAACTTTACTTGCC	207_532																				CCGACGCGGGACGCGTCGCCCCCATTAGTGGTAGCGTTTTGTGCTTGCGTTTAGAGTTTGCGTTTTGTGGTAGCGTTTAGTGCTTGCGCTTTGTGGTAGCGGTACCTTTACCATACTACAAAAACTTTACTTGCC
4880	CCGACGCGGGACGCGTCGCCCCCATTAGAGGTAGCGTTTGGTGCTTGAGTCCGTTCGCATGTTTATGTTTTACCGGACTGTAATTTTGTATGCCTGCTTAACAGCTCGATAGACGAAACTTTGAGGTGTCGCGTC	207_533																				CCGACGCGGGACGCGTCGCCCCCATTAGAGGTAGCGTTTGGTGCTTGAGTCCGTTCGCATGTTTATGTTTTACCGGACTGTAATTTTGTATGCCTGCTTAACAGCTCGATAGACGAAACTTTGAGGTGTCGCGTC
4881	CCGACGCGGGACGCGTCGCCCCCATTAGAGGTAGCGTTTGGAGTTTGAGACTTGGAGCTTGGAGTTTACCCACATTACCCCATCAGCATATTATCGTGCACCGCTCGCAAACGTCAGCCTGTGATATGGCGTCAG	207_534																				CCGACGCGGGACGCGTCGCCCCCATTAGAGGTAGCGTTTGGAGTTTGAGACTTGGAGCTTGGAGTTTACCCACATTACCCCATCAGCATATTATCGTGCACCGCTCGCAAACGTCAGCCTGTGATATGGCGTCAG
4882	CCGACGCGGGACGCGTCGCCCCCATTAGAGCTAGCGTTTGATGCTAGCGTTGGGTGCTTGTGTTTTGTATTTGAGAACGTTCGCCTGTTCACGTTTTACCAGGCAGCAAAGCCTACAGCCAAGAACCGGTTAAGA	207_535																				CCGACGCGGGACGCGTCGCCCCCATTAGAGCTAGCGTTTGATGCTAGCGTTGGGTGCTTGTGTTTTGTATTTGAGAACGTTCGCCTGTTCACGTTTTACCAGGCAGCAAAGCCTACAGCCAAGAACCGGTTAAGA
4883	CCGACGCGGGACGCGTCGCCCCCATTAGAGCTAGCGTTGGGTGCTTGAGTTCATCACAGAATGGCATAATTAGGCAACACAAAACGCGTCGCCCCCATTAGAGCTAGCGTTTTATTAGAGGTAGCGTTTCGTGCA	207_536																				CCGACGCGGGACGCGTCGCCCCCATTAGAGCTAGCGTTGGGTGCTTGAGTTCATCACAGAATGGCATAATTAGGCAACACAAAACGCGTCGCCCCCATTAGAGCTAGCGTTTTATTAGAGGTAGCGTTTCGTGCA
4884	CCGACGCGGGACGCGTCGCCCCCATTAGAGGTAGCGTTTGGTGCTTGAGTCCGTTCGCATTTTTATGTTTTACCGGACAACAATATCTGCACATCTGTGCAGCATCACTGATCCTCCTCGGTGCGCTCCATGATG	207_537																				CCGACGCGGGACGCGTCGCCCCCATTAGAGGTAGCGTTTGGTGCTTGAGTCCGTTCGCATTTTTATGTTTTACCGGACAACAATATCTGCACATCTGTGCAGCATCACTGATCCTCCTCGGTGCGCTCCATGATG
4885	CCGACGCGGGACGCGTCGCCCCCATTAGAGGTAGCGTTTCCTGTCAGATTTACAGGTTAAGACACAATTAGGGGCGGGCCTGTGAGATTACTCTCAACCAGCCCGCCCCTAATTACGTTTTAATAGTATTTATGT	207_538																				CCGACGCGGGACGCGTCGCCCCCATTAGAGGTAGCGTTTCCTGTCAGATTTACAGGTTAAGACACAATTAGGGGCGGGCCTGTGAGATTACTCTCAACCAGCCCGCCCCTAATTACGTTTTAATAGTATTTATGT
4886	CCGACGCGGGACGCGTCGCCCCCATTAGTGCTTGCGTTTTGTAGTAGCGTTTAGTGTTTGCGTTTGGTGCTTGCGTCTTGTTGTAGCGTTTAGTGCTTTACCTGTTAACCCGTTAACTTGTCAACTTGTTTACTA	207_539																				CCGACGCGGGACGCGTCGCCCCCATTAGTGCTTGCGTTTTGTAGTAGCGTTTAGTGTTTGCGTTTGGTGCTTGCGTCTTGTTGTAGCGTTTAGTGCTTTACCTGTTAACCCGTTAACTTGTCAACTTGTTTACTA
4887	CCGACGCGGGACGCGTCGCCCCCATTAGTGCTTGCGTTTGATGCTTGAGTGCGTTAGGTGTACTATTGTGTAGGCGTGCCTCACTCGTGCTTGATGTCGCTCATGGGGCCGTCGAACTGTGTGTGGACGGGGGTT	207_540																				CCGACGCGGGACGCGTCGCCCCCATTAGTGCTTGCGTTTGATGCTTGAGTGCGTTAGGTGTACTATTGTGTAGGCGTGCCTCACTCGTGCTTGATGTCGCTCATGGGGCCGTCGAACTGTGTGTGGACGGGGGTT
4888	CCGACGCGGGACGCGTCGCCCCCATTAGTGCTTGCGTTTTGTGCTTGAGTTTTGTGTTAGCGTTTTGTTCTTGCGTTTTGTGGTAGCGGTACCTTTTACCATACTACAACAACTTACACACCGAGTATCTTACAT	207_541	-	Motilin_ghrelin	PF04644.15	0.025	13.0	1.8	0.038	12.4	1.8	1.3	1	0	0	1	1	1	0	-	-3	CCGACGCGGGACGCGTCGCCCCCATTAGTGCTTGCGTTTTGTGCTTGAGTTTTGTGTTAGCGTTTTGTTCTTGCGTTTTGTGGTAGCGGTACCTTTTACCATACTACAACAACTTACACACCGAGTATCTTACAT
4889	CCGACGCGGGACGCGTCGCCCCCATTAGAGCTTGCGTTTCTTTACATACACGCAGAGCAGCACGAGAGCCGCCAGCACGATGAGCCGTTTGAGGGTGTTGGCAAAATTCGACTGATTTTGTAGAATTCTGCCCCC	207_542																				CCGACGCGGGACGCGTCGCCCCCATTAGAGCTTGCGTTTCTTTACATACACGCAGAGCAGCACGAGAGCCGCCAGCACGATGAGCCGTTTGAGGGTGTTGGCAAAATTCGACTGATTTTGTAGAATTCTGCCCCC
4890	CCGACGCGGGACGCGTCGCCCCCATTAGTGTTAGCGTTTGGTGCTTGAGTCCGATCGTATACGTTTTACCGGATAGTTCCCTTTGCCAGAATGGCAAACAAGTTGAGATAATAACAAAGATGATATTTGAACTTT	207_543	-	Usg	PF06233.15	0.0036	15.9	0.0	0.0036	15.9	0.0	1.0	1	0	0	1	1	1	1	-	-3	CCGACGCGGGACGCGTCGCCCCCATTAGTGTTAGCGTTTGGTGCTTGAGTCCGATCGTATACGTTTTACCGGATAGTTCCCTTTGCCAGAATGGCAAACAAGTTGAGATAATAACAAAGATGATATTTGAACTTT
4891	CCGACGCGGGACGCGTCGCCCCCATTAGTGTTAGCGTTTGGTGCTTGAGTCCGATCGTATACGTTTTACCGGATAGTTCCCTTTGCCTGAATGGCAAACAAGTTGAGATAATAACAAAGATGATATTTGAACTTT	207_544	-	DUF3923	PF13061.9	0.031	12.9	0.0	0.031	12.9	0.0	1.0	1	0	0	1	1	1	0	-	-3	CCGACGCGGGACGCGTCGCCCCCATTAGTGTTAGCGTTTGGTGCTTGAGTCCGATCGTATACGTTTTACCGGATAGTTCCCTTTGCCTGAATGGCAAACAAGTTGAGATAATAACAAAGATGATATTTGAACTTT
4892	CCGACGCGGGACGCGTCGCCCCCATTAGAGGTAGCGTTTGGTGATAGCGTTTAGTGGTAGCGTTTGGTGCTTGCGGTTGATGCTTGAAACCGTTCGCACTTTACGTTTATAATAAATACGCACCCAAAAACCTCC	207_545																				CCGACGCGGGACGCGTCGCCCCCATTAGAGGTAGCGTTTGGTGATAGCGTTTAGTGGTAGCGTTTGGTGCTTGCGGTTGATGCTTGAAACCGTTCGCACTTTACGTTTATAATAAATACGCACCCAAAAACCTCC
4893	CCGACGCGGGACGCGTCGCCCCCATTAGTGCTTGCGTTTTTGGCTTGAGTCTCAGCATTTTTAGTTTGTAGTTCCGGGTTATGCGCAACAATGTCTATCAGTTTGTCAACGCCACGTTTCACAATGGCATCGGCA	207_546																				CCGACGCGGGACGCGTCGCCCCCATTAGTGCTTGCGTTTTTGGCTTGAGTCTCAGCATTTTTAGTTTGTAGTTCCGGGTTATGCGCAACAATGTCTATCAGTTTGTCAACGCCACGTTTCACAATGGCATCGGCA
4894	CCGACGCGGGACGCGTCGCCCCCATTAGTGCTTGCGTTTAGTGGTAGCGTTTTTTGCTTGCGTTTAATGCTTACGGTACCTTTACAATACTACAAAAACTTTACTTGCCGAATATCTTACATCTTACACTAACAC	207_547																				CCGACGCGGGACGCGTCGCCCCCATTAGTGCTTGCGTTTAGTGGTAGCGTTTTTTGCTTGCGTTTAATGCTTACGGTACCTTTACAATACTACAAAAACTTTACTTGCCGAATATCTTACATCTTACACTAACAC
4895	CCGACGCGGGACGCGTCGCCCCCATTAGTGTTTGCGTTTTGTGCTTGCGTTTGGTGGTAGCGTTTTGTGCTTGCGTTTGGTGGTAGCGCTTTTTTGCAGACTTTGTTAATACGTCACCCAATCAAATGACGCAAC	207_548	-	NADH_dh_m_C1	PF15088.9	0.0014	16.6	0.3	0.0019	16.2	0.3	1.2	1	0	0	1	1	1	1	-	1	CCGACGCGGGACGCGTCGCCCCCATTAGTGTTTGCGTTTTGTGCTTGCGTTTGGTGGTAGCGTTTTGTGCTTGCGTTTGGTGGTAGCGCTTTTTTGCAGACTTTGTTAATACGTCACCCAATCAAATGACGCAAC
4896	CCGACGCGGGACGCGTCGCCCCCATTAGTGCTTGCGTTTCTTCTAGCACAAAGCGCTATCACAAAACGCCCCCATCAGAGGTTGCGTTTCTTGCAGCGCGTTTCAGACAACTTGAGTTGTTTACTATTGTTGGTC	207_549	-	DUF5529	PF17669.4	0.043	12.0	0.0	0.046	11.9	0.0	1.0	1	0	0	1	1	1	0	-	3	CCGACGCGGGACGCGTCGCCCCCATTAGTGCTTGCGTTTCTTCTAGCACAAAGCGCTATCACAAAACGCCCCCATCAGAGGTTGCGTTTCTTGCAGCGCGTTTCAGACAACTTGAGTTGTTTACTATTGTTGGTC
4897	CCGACGCGGGACGCGTCGCCCCCATTAGAGGTAGCGTTTCTTCGCAGCGCCTTCTATACCGTGCGAACCTAAATCCGAAACTTCAATTAGTTTACGAACTAACGGGCAAGCAGGCAGACAGAACTACCCGTAAAC	207_550																				CCGACGCGGGACGCGTCGCCCCCATTAGAGGTAGCGTTTCTTCGCAGCGCCTTCTATACCGTGCGAACCTAAATCCGAAACTTCAATTAGTTTACGAACTAACGGGCAAGCAGGCAGACAGAACTACCCGTAAAC
4898	CCGACGCGGGACGCGTCGCCCCCATTAGTGCTTGCGTTTAGTGCTTGCGTTTTTTGTGGCGCGTTTCAAGTAACTTGAAATATCCCGGAAACGTCTCGTTATTGATGCCAATTTTGATTACATAAGTGTGATTAG	207_551																				CCGACGCGGGACGCGTCGCCCCCATTAGTGCTTGCGTTTAGTGCTTGCGTTTTTTGTGGCGCGTTTCAAGTAACTTGAAATATCCCGGAAACGTCTCGTTATTGATGCCAATTTTGATTACATAAGTGTGATTAG
4899	CCGACGCGGGACGCGTCGCCCCCATTAGAGATAGCGTTTTGAGCTTGAATGTGTAACCCACGTCAGATCCATCAGCCTAATCAATGCGATGCACCATCTCGCGGAAGATCTCAGCCATAAGCGGCTGCACCGCAT	207_552																				CCGACGCGGGACGCGTCGCCCCCATTAGAGATAGCGTTTTGAGCTTGAATGTGTAACCCACGTCAGATCCATCAGCCTAATCAATGCGATGCACCATCTCGCGGAAGATCTCAGCCATAAGCGGCTGCACCGCAT
4900	CCGACGCGGGACGCGTCGCCCCCATTAGAGCTTGCGTTTTGCGGTAAAGTTTGGTTGTAGCGCTTTGTCGCAGCGCGTTTCAGGCCGTGCGAGCCTGAATCCGAAACTTCAATTAGTAATTCTCGGCTCTCAGCT	207_553																				CCGACGCGGGACGCGTCGCCCCCATTAGAGCTTGCGTTTTGCGGTAAAGTTTGGTTGTAGCGCTTTGTCGCAGCGCGTTTCAGGCCGTGCGAGCCTGAATCCGAAACTTCAATTAGTAATTCTCGGCTCTCAGCT
4901	CCGACGCGGGACGCGTCGCCCCCATTAGAGGTAGCGTTTATTAGCAGCAGTAGCGTTCGTGTCTGACTCCTATCTCTATCTCTATCCCGACGCGAGACGCGTCGCCCCCATTAGAGGTAGCGTTTCTTCGCAGCG	207_554																				CCGACGCGGGACGCGTCGCCCCCATTAGAGGTAGCGTTTATTAGCAGCAGTAGCGTTCGTGTCTGACTCCTATCTCTATCTCTATCCCGACGCGAGACGCGTCGCCCCCATTAGAGGTAGCGTTTCTTCGCAGCG
4902	CCGACGCGGGACGCGTCGCCCCCATTAGAGATAGCGTTTGATGGTAGCGCTACGGCATCTCCTGCCGCCACAGCAGGTCAAACGTTTGGCGCATCAGCGGCTCATCAGCCATCATGCGGCGCAGTTCGGCCAGCG	207_555	-	LRV	PF01816.20	0.021	13.7	1.6	0.033	13.1	1.6	1.4	1	0	0	1	1	1	0	-	2	CCGACGCGGGACGCGTCGCCCCCATTAGAGATAGCGTTTGATGGTAGCGCTACGGCATCTCCTGCCGCCACAGCAGGTCAAACGTTTGGCGCATCAGCGGCTCATCAGCCATCATGCGGCGCAGTTCGGCCAGCG
4903	CCGACGCGGGACGCGTCGCCCCCATTAGTGCTTGAGTTTGGTGCTTGAGTCCGTTCGCTTGTTTATGTTTTACTGAACAGCAATCATTTTAATCAACAGATTGTGTCATCGCAAAATTCGTTGTATCTGTCATGC	207_556																				CCGACGCGGGACGCGTCGCCCCCATTAGTGCTTGAGTTTGGTGCTTGAGTCCGTTCGCTTGTTTATGTTTTACTGAACAGCAATCATTTTAATCAACAGATTGTGTCATCGCAAAATTCGTTGTATCTGTCATGC
4904	CCGACGCGGGACGCGTCGCCCCCATTAGTGCTTGCGTTTGGTGGTAGCGTTTGGTGCTTGAATTTGTTCGCATGGTTGCGTTTCACCGAAAAGCAATAAATTACTCAAGTTTCGGATTTAGCAAGGGCGGGCTGA	207_557	-	Glyco_hydro_100	PF12899.10	0.0081	13.3	0.1	0.0081	13.3	0.1	1.0	1	0	0	1	1	1	1	-	3	CCGACGCGGGACGCGTCGCCCCCATTAGTGCTTGCGTTTGGTGGTAGCGTTTGGTGCTTGAATTTGTTCGCATGGTTGCGTTTCACCGAAAAGCAATAAATTACTCAAGTTTCGGATTTAGCAAGGGCGGGCTGA
4905	CCGACGCGGGACGCGTCGCCCCCATTAGAGGTAGCGTTTATTAGCAGCAGTAGCGTTCGTATTTAACTCCTATCTCTATCCCGACGCGGGACGCGTCGCCCCCATTAGTGCTTGCGTTTTTTCATAGCGCCTTTC	207_558																				CCGACGCGGGACGCGTCGCCCCCATTAGAGGTAGCGTTTATTAGCAGCAGTAGCGTTCGTATTTAACTCCTATCTCTATCCCGACGCGGGACGCGTCGCCCCCATTAGTGCTTGCGTTTTTTCATAGCGCCTTTC
4906	CCGACGCGGGACGCGTCGCCCCCATTAGAGGTAGCGTTTATTAGCAGCAGTAGCGTTCGTATTTAACTCCTATCTCTATCCCGACGCGGGACGCGTCGCCCCCATTAGAGGTAGCGTTTCTTCGCAGCGCCTTCT	207_559																				CCGACGCGGGACGCGTCGCCCCCATTAGAGGTAGCGTTTATTAGCAGCAGTAGCGTTCGTATTTAACTCCTATCTCTATCCCGACGCGGGACGCGTCGCCCCCATTAGAGGTAGCGTTTCTTCGCAGCGCCTTCT
4907	CCGACGCGGGACGCGTCGCCCCCATTAGAGCTTGCGTTGGGTGCTTGCATTTGGTGGCAGCGCGTTTCAGGCAACTTAATATGCCAAAAAAAATGGTCTCGCTTTTAATGCCTATTCTGAACACCCTATTAGTTA	207_560																				CCGACGCGGGACGCGTCGCCCCCATTAGAGCTTGCGTTGGGTGCTTGCATTTGGTGGCAGCGCGTTTCAGGCAACTTAATATGCCAAAAAAAATGGTCTCGCTTTTAATGCCTATTCTGAACACCCTATTAGTTA
4908	CCGACGCGGGACGCGTCGCCCCCATTAGAGGTAGCGTTGGGTGATAGCGTCACACCGGTCACAGGGCTATCAGTCTTTGTCCATGTTGCCCCACATGTCGCCTTGGGGGTTGTCCCACATGTCGTTTTGCTTCTG	207_561																				CCGACGCGGGACGCGTCGCCCCCATTAGAGGTAGCGTTGGGTGATAGCGTCACACCGGTCACAGGGCTATCAGTCTTTGTCCATGTTGCCCCACATGTCGCCTTGGGGGTTGTCCCACATGTCGTTTTGCTTCTG
4909	CCGACGCGGGACGCGTCGCCCCCATTAGAGGTAGCGTTTGCTGCTTGAGTACGTTCTTGCGTTTATGTTTTACCTGACAGCAATAATGTTATTTTGTGTTTTACTGGACTGCAATAAATTGCTTTGCACTAATTT	207_562																				CCGACGCGGGACGCGTCGCCCCCATTAGAGGTAGCGTTTGCTGCTTGAGTACGTTCTTGCGTTTATGTTTTACCTGACAGCAATAATGTTATTTTGTGTTTTACTGGACTGCAATAAATTGCTTTGCACTAATTT
4910	CCGACGCGGGACGCGTCGCCCCCATTAGAGGTAGCGTCTGGTGCATAAAAGATATTTGCTACAGCTTTGCGCCTATTGCGGGGCAAGGCCATAGCAAGCATGTATCATAAATTCTCAAATTCGGTGTTAATAACG	207_563	-	DBD_Tnp_Hermes	PF10683.12	0.034	12.3	0.1	0.038	12.2	0.1	1.0	1	0	0	1	1	1	0	-	3	CCGACGCGGGACGCGTCGCCCCCATTAGAGGTAGCGTCTGGTGCATAAAAGATATTTGCTACAGCTTTGCGCCTATTGCGGGGCAAGGCCATAGCAAGCATGTATCATAAATTCTCAAATTCGGTGTTAATAACG
4911	CCGACGCGGGACGCGTCGCCCCCATTAGTGCTAGCGTTTGGTGGTAGCGTTTGGGGCTTGAGTCCGTTCGTATGTTTGTGTTTTACCGGACACTATTATATATTGAAGTTTCGGATTTAACAAGGGCGGGCTGAA	207_564	-	Herpes_TK_C	PF08465.13	0.016	13.4	0.2	0.025	12.8	0.2	1.3	1	0	0	1	1	1	0	-	-3	CCGACGCGGGACGCGTCGCCCCCATTAGTGCTAGCGTTTGGTGGTAGCGTTTGGGGCTTGAGTCCGTTCGTATGTTTGTGTTTTACCGGACACTATTATATATTGAAGTTTCGGATTTAACAAGGGCGGGCTGAA
4912	CCGACGCGGGACGCGTCGCCCCCATTAGTGCTTGCGTTTTCTTGCAGCGCGTTGAGGCCTTACCAGGCGGCAATGTCTCGTAAATCCATCGCTCCCCCCGTCAACTAATCAATGGTAGCAAACACCGCAAAGTTA	207_565																				CCGACGCGGGACGCGTCGCCCCCATTAGTGCTTGCGTTTTCTTGCAGCGCGTTGAGGCCTTACCAGGCGGCAATGTCTCGTAAATCCATCGCTCCCCCCGTCAACTAATCAATGGTAGCAAACACCGCAAAGTTA
4913	CCGACGCGGGACGCGTCGCCCCCATTAGTGGTAACGTTTGGTGCTTGCGTTTGTTGGTAGCGTTTTGTGCTTGGGTCTGTTCGCATGGTTACGTTTTACCAGTCAGCAATATTTCAGAATAGCAGAGCTCTAAAA	207_566																				CCGACGCGGGACGCGTCGCCCCCATTAGTGGTAACGTTTGGTGCTTGCGTTTGTTGGTAGCGTTTTGTGCTTGGGTCTGTTCGCATGGTTACGTTTTACCAGTCAGCAATATTTCAGAATAGCAGAGCTCTAAAA
4914	CCGACGCGGGACGCGTCGCCCCCATTAGAGGTAGCGTTGGGTGCTTGAGTCCGTTAGCATGTTTACGTTTATAATAGAGAATGTATGCGCATCAAGGCAGTTTCCAGGTGGCACCCTCTTTGGTGTCCTTCACCT	207_567																				CCGACGCGGGACGCGTCGCCCCCATTAGAGGTAGCGTTGGGTGCTTGAGTCCGTTAGCATGTTTACGTTTATAATAGAGAATGTATGCGCATCAAGGCAGTTTCCAGGTGGCACCCTCTTTGGTGTCCTTCACCT
4915	CCGACGCGGGACGCGTCGCCCCCATTAGAGGTAGCGTTTGGGGGTAGCGTTTAGTGCTTGCGTTTTGTGGTAGCGGGACCTTTACCATACTACAAAAACTTTACATACCGAGTATCTTACATCTTACACTAACAC	207_568																				CCGACGCGGGACGCGTCGCCCCCATTAGAGGTAGCGTTTGGGGGTAGCGTTTAGTGCTTGCGTTTTGTGGTAGCGGGACCTTTACCATACTACAAAAACTTTACATACCGAGTATCTTACATCTTACACTAACAC
4916	CCGACGCGGGACGCGTCGCCCCCATTAGTGGTAGCGTTTTACAGTAGCTTTTTGTAGTAGCGTCTTGTGCTAGCGTTTTATGCTTGCGTTTGGTACTTGAAACTGTTCGTATTATTACGTTTTACCTGACTGCAA	207_569																				CCGACGCGGGACGCGTCGCCCCCATTAGTGGTAGCGTTTTACAGTAGCTTTTTGTAGTAGCGTCTTGTGCTAGCGTTTTATGCTTGCGTTTGGTACTTGAAACTGTTCGTATTATTACGTTTTACCTGACTGCAA
4917	CCGACGCGGGACGCGTCGCCCCCATTAGAGGTAGCGTTTAGTGGTAGCGTTTGGTGCTTGAGTTTAGTGCTTGCGCTTTTTTCGCTGCGCCTTTTATTGACATCATCGGCTGCGGCTCAGCAATTCAAGCAAGCT	207_570																				CCGACGCGGGACGCGTCGCCCCCATTAGAGGTAGCGTTTAGTGGTAGCGTTTGGTGCTTGAGTTTAGTGCTTGCGCTTTTTTCGCTGCGCCTTTTATTGACATCATCGGCTGCGGCTCAGCAATTCAAGCAAGCT
4918	CCGACGCGGGACGCGTCGCCCCCATTAGAGGTAGCGTTTGGTGCTTGAGTTCGTTAACCTGTCAATCAATAATTCCGCCAATGGGTTATTGCAGCCCCTTCGTCAAGAAATGTCGCAAGTGAAGGTGGGTAATGC	207_571																				CCGACGCGGGACGCGTCGCCCCCATTAGAGGTAGCGTTTGGTGCTTGAGTTCGTTAACCTGTCAATCAATAATTCCGCCAATGGGTTATTGCAGCCCCTTCGTCAAGAAATGTCGCAAGTGAAGGTGGGTAATGC
4919	CCGACGCGGGACGCGTCGCCCCCATTAGAGGTAGCGTTTTGTGCTTGAGTTTCAGAGACAACTGCGCTACCGTCCTTTCACTCGCCCCACCCCGCCCTGTCGAGGTTGCGGTAGCCAATGGCCTCCTTAATGTGC	207_572																				CCGACGCGGGACGCGTCGCCCCCATTAGAGGTAGCGTTTTGTGCTTGAGTTTCAGAGACAACTGCGCTACCGTCCTTTCACTCGCCCCACCCCGCCCTGTCGAGGTTGCGGTAGCCAATGGCCTCCTTAATGTGC
4920	CCGACGCGGGACGCGTCGCCCCCATTAGTGCTCGCGTTTGGTGCTCGCGTTTTTTTGCAGCGCGTTTCTGGCAACTCTAAATGCCCAAATTCGGCGTCGCATTTGAAGCCGATTTTGAACGCCCGAGCTTTCAGC	207_573																				CCGACGCGGGACGCGTCGCCCCCATTAGTGCTCGCGTTTGGTGCTCGCGTTTTTTTGCAGCGCGTTTCTGGCAACTCTAAATGCCCAAATTCGGCGTCGCATTTGAAGCCGATTTTGAACGCCCGAGCTTTCAGC
4921	CCGACGCGGGACGCGTCGCCCCCATTAGAGGTAGCGTTTGGTGCTAGCATTTAGAGGTAGCGTTTAGTGCTAGCATCTAGTACCAGCGTTTGATGTTTGAGTCCGTTCTGTTTACGTTTTACCAAACAACAATAA	207_574																				CCGACGCGGGACGCGTCGCCCCCATTAGAGGTAGCGTTTGGTGCTAGCATTTAGAGGTAGCGTTTAGTGCTAGCATCTAGTACCAGCGTTTGATGTTTGAGTCCGTTCTGTTTACGTTTTACCAAACAACAATAA
4922	CCGACGCGGGACGCGTCGCCCCCATTAGTGATAGCGTTTTGTGGTAGCGTTTAGTGCTTGCGTTTTGTACTTGCGTTTAGTGGTAGCGTTTTTTGCGGACTTCGTTAATGCGCCACCCAATCAAATGACGTAACT	207_575																				CCGACGCGGGACGCGTCGCCCCCATTAGTGATAGCGTTTTGTGGTAGCGTTTAGTGCTTGCGTTTTGTACTTGCGTTTAGTGGTAGCGTTTTTTGCGGACTTCGTTAATGCGCCACCCAATCAAATGACGTAACT
4923	CCGACGCGGGACGCGTCGCCCCCATTAGTGCTTGCGTTTTATCGCAGCGCGTTTCAGGCCGTACGAGCCTGAATCCGGAACTTCAATTAGTAATTCTCGGCTCTCAGCTCAAAGTAGCTCTGCGGGTGGTTGCAC	207_576																				CCGACGCGGGACGCGTCGCCCCCATTAGTGCTTGCGTTTTATCGCAGCGCGTTTCAGGCCGTACGAGCCTGAATCCGGAACTTCAATTAGTAATTCTCGGCTCTCAGCTCAAAGTAGCTCTGCGGGTGGTTGCAC
4924	CCGACGCGGGACGCGTCGCCCCCATTAGTGTTAGCGTTTGGTGCTTGAGATTGTTCGTCTACGTTTTGCCGGACAGCAATAATTGCCATTAGCATGGCGGCCGTCGCGTTATCCTTGCTCATGTCATTTTAATTA	207_577																				CCGACGCGGGACGCGTCGCCCCCATTAGTGTTAGCGTTTGGTGCTTGAGATTGTTCGTCTACGTTTTGCCGGACAGCAATAATTGCCATTAGCATGGCGGCCGTCGCGTTATCCTTGCTCATGTCATTTTAATTA
4925	CCGACGCGGGACGCGTCGCCCCCATTAGAGGTAGCGTTTAATGGTAGCGTTTAGTGCTTGCGCTTGTTCGCACGCTATCGTTTTCCCAAATGCAAATTATGTTTTTGACAACCACATTTACACAGAGTATTTGTC	207_578	-	Tail_spike_N	PF18668.4	0.024	13.1	0.0	0.024	13.1	0.0	1.0	1	0	0	1	1	1	0	-	-1	CCGACGCGGGACGCGTCGCCCCCATTAGAGGTAGCGTTTAATGGTAGCGTTTAGTGCTTGCGCTTGTTCGCACGCTATCGTTTTCCCAAATGCAAATTATGTTTTTGACAACCACATTTACACAGAGTATTTGTC
4926	CCGACGCGGGACGCGTCGCCCCCATTAGAGGTAGCGTTTGGTGCTAGCGTTTAGTGCTAGCATTTAGAGGTAGCGTTCTGAGCTAGCGTTTTGAGGCAGCGTTTAGTGCTAGCATTTAGTACCAGCGTTTGATGT	207_579																				CCGACGCGGGACGCGTCGCCCCCATTAGAGGTAGCGTTTGGTGCTAGCGTTTAGTGCTAGCATTTAGAGGTAGCGTTCTGAGCTAGCGTTTTGAGGCAGCGTTTAGTGCTAGCATTTAGTACCAGCGTTTGATGT
4927	CCGACGCGGGACGCGTCGCCCCCATTAGAGGTAGCGTTTGGTGCTTGAGCCCTTTCGCGTGTTTACGTTTTACTGAATAGCAATATCTTATAATAGAAACTTCAAGCAAGCTTGACTTTATGCGCTCGGTTTGTA	207_580																				CCGACGCGGGACGCGTCGCCCCCATTAGAGGTAGCGTTTGGTGCTTGAGCCCTTTCGCGTGTTTACGTTTTACTGAATAGCAATATCTTATAATAGAAACTTCAAGCAAGCTTGACTTTATGCGCTCGGTTTGTA
4928	CCGACGCGGGACGCGTCGCCCCCATTAGAGTTAGCGTTTGGCGGTAGCGTTGGGTGCTTGAGTCTGCGAGCACGGCGCCAGCCCTTATGTATCTTACAGGCAGGGCGACCAGCCCTGCCTCAGCTTATGTGAAAA	207_581																				CCGACGCGGGACGCGTCGCCCCCATTAGAGTTAGCGTTTGGCGGTAGCGTTGGGTGCTTGAGTCTGCGAGCACGGCGCCAGCCCTTATGTATCTTACAGGCAGGGCGACCAGCCCTGCCTCAGCTTATGTGAAAA
4929	CCGACGCGGGACGCGTCGCCCCCATTAGTGATAGCGTTTTGTGCTTGCGTTTAGTGGTAGCGTCTTTTTGCAGACTTCGTCAATGCGTCACCCAATCAAATAACGTAACTCACTGATTTCCGATATGCGCTATGT	207_582																				CCGACGCGGGACGCGTCGCCCCCATTAGTGATAGCGTTTTGTGCTTGCGTTTAGTGGTAGCGTCTTTTTGCAGACTTCGTCAATGCGTCACCCAATCAAATAACGTAACTCACTGATTTCCGATATGCGCTATGT
4930	CCGACGCGGGACGCGTCGCCCCCATTAGTGCTTGAGTTTGATGCTTGAGTACTTTCGCATGTTTACATCTCACCCGACAGCCATAAAAACAGCTTTTGTCGTTTTGTCTGCACTCTGCACTTTTTATATGCACTG	207_583	-	WAP	PF00095.24	0.015	14.1	4.2	0.018	13.9	4.2	1.1	1	0	0	1	1	1	0	-	-3	CCGACGCGGGACGCGTCGCCCCCATTAGTGCTTGAGTTTGATGCTTGAGTACTTTCGCATGTTTACATCTCACCCGACAGCCATAAAAACAGCTTTTGTCGTTTTGTCTGCACTCTGCACTTTTTATATGCACTG
4931	CCGACGCGGGACGCGTCGCCCCCATTAGTGCTTGCGCTTAGTGGTAGCGTTTAATAGCGTTTGGTGGTAGCACTTAGTAGTAGCGTCTGGAGTTTGAGTCCGTTCGCATGTTTGCGTTTTATGAGCTCTATTTTG	207_584	-	SLT_beta	PF02258.19	0.045	12.3	0.0	0.047	12.2	0.0	1.1	1	0	0	1	1	1	0	-	-2	CCGACGCGGGACGCGTCGCCCCCATTAGTGCTTGCGCTTAGTGGTAGCGTTTAATAGCGTTTGGTGGTAGCACTTAGTAGTAGCGTCTGGAGTTTGAGTCCGTTCGCATGTTTGCGTTTTATGAGCTCTATTTTG
4932	CCGACGCGGGACGCGTCGCCCCCATTAGTGCTTGCGCTTAGTGGTAGCGTTTAATAGCGTTTGGTGGTAGCACTTAGTAGTAGCGTTTGGAGTTTGAGTCCGTTCGCATGTTTGCGTTTTATGAACTCTATTTTG	207_585	-	SLT_beta	PF02258.19	0.044	12.3	0.0	0.048	12.2	0.0	1.1	1	0	0	1	1	1	0	-	-2	CCGACGCGGGACGCGTCGCCCCCATTAGTGCTTGCGCTTAGTGGTAGCGTTTAATAGCGTTTGGTGGTAGCACTTAGTAGTAGCGTTTGGAGTTTGAGTCCGTTCGCATGTTTGCGTTTTATGAACTCTATTTTG
4933	CCGACGCGGGACGCGTCGCCCCCATTAGTGCTTGCGCTTAGTGGTAGCGTTTAATAGCGTTTGGTGGTAGCACTTAGTAGTAGCGTTTGGAGTTTGAGTCCGTTTGCATGTTTGCGTTTTATGAGCTCTATTTTT	207_586	-	SLT_beta	PF02258.19	0.045	12.3	0.0	0.047	12.2	0.0	1.1	1	0	0	1	1	1	0	-	-2	CCGACGCGGGACGCGTCGCCCCCATTAGTGCTTGCGCTTAGTGGTAGCGTTTAATAGCGTTTGGTGGTAGCACTTAGTAGTAGCGTTTGGAGTTTGAGTCCGTTTGCATGTTTGCGTTTTATGAGCTCTATTTTT
4934	CCGACGCGGGACGCGTCGCCCCCATTAGTGCTTGCGTTTGGTGCTTGCGTTTGGTGATAGAGTTTTGTAGTAGAGTTTGGTACTTGCGTTTGATGGTAGCGTTGAGTGCTTGCATTTGGTGGTTGCATTTTGTGG	207_587	-	CD24	PF14984.9	0.039	12.7	1.3	0.039	12.7	1.3	1.9	1	1	0	1	1	1	0	-	-1	CCGACGCGGGACGCGTCGCCCCCATTAGTGCTTGCGTTTGGTGCTTGCGTTTGGTGATAGAGTTTTGTAGTAGAGTTTGGTACTTGCGTTTGATGGTAGCGTTGAGTGCTTGCATTTGGTGGTTGCATTTTGTGG
4935	CCGACGCGGGACGCGTCGCCCCCATTAGTGCTTGCGTTTGGTGGTAGCGTTTGGGATTTGAATACGTTCGCATGTTTACGCTAAAGGTCCAAGACGAGAAAGTTGCACTTGTGACTTTTACCATACTACAACAAC	207_588	-	Glyco_hydro_100	PF12899.10	0.0039	14.3	0.1	0.0039	14.3	0.1	1.0	1	0	0	1	1	1	1	-	3	CCGACGCGGGACGCGTCGCCCCCATTAGTGCTTGCGTTTGGTGGTAGCGTTTGGGATTTGAATACGTTCGCATGTTTACGCTAAAGGTCCAAGACGAGAAAGTTGCACTTGTGACTTTTACCATACTACAACAAC
4936	CCGACGCGGGACGCGTCGCCCCCATTAGTGCTTGCGTTTGGTGCTTGAATCCATTCTATGGTTACGTTTCACCGGACGCAAATTATGTTTCTTATGTAGCTTATGTTCTTATGTTCCCGCGGTAAGCGCAATGGC	207_589																				CCGACGCGGGACGCGTCGCCCCCATTAGTGCTTGCGTTTGGTGCTTGAATCCATTCTATGGTTACGTTTCACCGGACGCAAATTATGTTTCTTATGTAGCTTATGTTCTTATGTTCCCGCGGTAAGCGCAATGGC
4937	CCGACGCGGGACGCGTCGCCCCCATTAGAGGTAGCGTTGGGTGGTAGCACAGAACCTCCGAAGGCGTACACACCCCAAACGGACGGACAGCCCGTTTTTTGTACCCGCAAAACTTGTAAACACAAATAAAAACCT	207_590																				CCGACGCGGGACGCGTCGCCCCCATTAGAGGTAGCGTTGGGTGGTAGCACAGAACCTCCGAAGGCGTACACACCCCAAACGGACGGACAGCCCGTTTTTTGTACCCGCAAAACTTGTAAACACAAATAAAAACCT
4938	CCGACGCGGGACGCGTCGCCCCCATTAGAGGTAGCGTTGGGTGTTAGCGTCACACCGGTCACAGGGCTATCAGTCCTTGTCCATGTTGCCCCACATGTCGCCTTGGGGGTTGCCCCACATGTCGTTTTGCTTCTG	207_591																				CCGACGCGGGACGCGTCGCCCCCATTAGAGGTAGCGTTGGGTGTTAGCGTCACACCGGTCACAGGGCTATCAGTCCTTGTCCATGTTGCCCCACATGTCGCCTTGGGGGTTGCCCCACATGTCGTTTTGCTTCTG
4939	CCGACGCGGGACGCGTCGCCCCCATTAGAGGTAGCGTTTGGTGTTTGAGTATGTTTTGCGTGTTTGCGTTTTACCGGACAACAATAATCGTAAAACTATAACTCCACCTCTGTTTCTGATGAAGCTTGCCCATAC	207_592																				CCGACGCGGGACGCGTCGCCCCCATTAGAGGTAGCGTTTGGTGTTTGAGTATGTTTTGCGTGTTTGCGTTTTACCGGACAACAATAATCGTAAAACTATAACTCCACCTCTGTTTCTGATGAAGCTTGCCCATAC
4940	CCGACGCGGGACGCGTCGCCCCCATTAGAGGTTGCGTTGTGTGCTTGAGTTCGTACGCACGTGAAACCAACATGTTACTTCAAGTCAAGTTCGTCAAGCACATAGCTGCTGCCGCCAAACTTGTCGATGATGAAG	207_593	-	SCAB-ABD	PF16711.8	0.0038	15.6	0.1	0.0066	14.8	0.1	1.5	1	1	0	1	1	1	1	-	3	CCGACGCGGGACGCGTCGCCCCCATTAGAGGTTGCGTTGTGTGCTTGAGTTCGTACGCACGTGAAACCAACATGTTACTTCAAGTCAAGTTCGTCAAGCACATAGCTGCTGCCGCCAAACTTGTCGATGATGAAG
4941	CCGACGCGGGACGCGTCGCCCCCATTAGTGGTAGCGTTTAGTGGTAGCGTTTAGTGCTTGCGTTTTGTACTCGCGTTTAGTGGTAGCGTTTTTTTTGCGGACTTCGTTAATGCGCCACCCAATCAAATGACGTAA	207_594	-	SAS4	PF15460.9	0.012	14.1	0.1	0.012	14.1	0.1	1.0	1	0	0	1	1	1	0	-	-1	CCGACGCGGGACGCGTCGCCCCCATTAGTGGTAGCGTTTAGTGGTAGCGTTTAGTGCTTGCGTTTTGTACTCGCGTTTAGTGGTAGCGTTTTTTTTGCGGACTTCGTTAATGCGCCACCCAATCAAATGACGTAA
4942	CCGACGCGGGACGCGTCGCCCCCATTAGTGCTTGCGTTTTAGGGCAGCGCATCTTGCGTTTTTGGGCAGCGTATTTTGGGCAACTTGACCTTTTGGGGTAGCAATAATATACAAATTACCCGTTTGGAAGCCATG	207_595																				CCGACGCGGGACGCGTCGCCCCCATTAGTGCTTGCGTTTTAGGGCAGCGCATCTTGCGTTTTTGGGCAGCGTATTTTGGGCAACTTGACCTTTTGGGGTAGCAATAATATACAAATTACCCGTTTGGAAGCCATG
4943	CCGACGCGGGACGCGTCGCCCCCATTAGAGCTTGCGTTTAGTGGTAGCGTTGGGTGCTTGAGTTTTGTGCCTGAGTCCGTTCGATGTTTACCTTTCACCAGAAACAAGTACACTATGACGCGTTTACCCCGTCAA	207_596	-	divDNAB	PF20307.1	0.047	10.8	0.0	0.047	10.8	0.0	1.0	1	0	0	1	1	1	0	-	-2	CCGACGCGGGACGCGTCGCCCCCATTAGAGCTTGCGTTTAGTGGTAGCGTTGGGTGCTTGAGTTTTGTGCCTGAGTCCGTTCGATGTTTACCTTTCACCAGAAACAAGTACACTATGACGCGTTTACCCCGTCAA
4944	CCGACGCGGGACGCGTCGCCCCCATTAGAGGTAGCATTTTGGGCTTGAGTATCAGCGTTTTTAGTTTGTGGTTCCACGCTATGCGCGATAGCGTCTATCAGTTTGTCAACGCCACGTTTCACAATGGCATCGGCA	207_597	-	RsdA_SigD_bd	PF16751.8	0.017	13.8	0.0	0.019	13.7	0.0	1.2	1	0	0	1	1	1	0	-	-2	CCGACGCGGGACGCGTCGCCCCCATTAGAGGTAGCATTTTGGGCTTGAGTATCAGCGTTTTTAGTTTGTGGTTCCACGCTATGCGCGATAGCGTCTATCAGTTTGTCAACGCCACGTTTCACAATGGCATCGGCA
4945	CCGACGCGGGACGCGTCGCCCCCATTAGAGGTAGCGTTTTGTGGTAGCGTTTTGCAGTAGCGTTTTGTAGCAGCGTTTTATGCTTGCGTTTGGTGCTTGAGACTGTTCAGATTATTACGTTTTACCTGACTGCAA	207_598																				CCGACGCGGGACGCGTCGCCCCCATTAGAGGTAGCGTTTTGTGGTAGCGTTTTGCAGTAGCGTTTTGTAGCAGCGTTTTATGCTTGCGTTTGGTGCTTGAGACTGTTCAGATTATTACGTTTTACCTGACTGCAA
4946	CCGACGCGGGACGCGTCGCCCCCATTAGTGCTTGCGTTTGGTGGTAGCGTTTAGTGCTTGCGTTTAGTGTAGCGTTTGCTGCTTGCGTTTAGTAGTAATGGGGCTTTTACCATACTACAACAACTTACACACCGA	207_599	-	Glyco_hydro_100	PF12899.10	0.022	11.8	0.3	0.023	11.8	0.3	1.0	1	0	0	1	1	1	0	-	3	CCGACGCGGGACGCGTCGCCCCCATTAGTGCTTGCGTTTGGTGGTAGCGTTTAGTGCTTGCGTTTAGTGTAGCGTTTGCTGCTTGCGTTTAGTAGTAATGGGGCTTTTACCATACTACAACAACTTACACACCGA
4947	CCGACGCGGGACGCGTCGCCCCCATTAGAGGTAGCGTTTGCTGTTTGAGACGCTTTACCCGTACTGCAATAAAAGCAAATGCAGCGCAAAGCAAAAAACATTGTTTCGCTTTGCGCTGCATATATATAGCATATC	207_600																				CCGACGCGGGACGCGTCGCCCCCATTAGAGGTAGCGTTTGCTGTTTGAGACGCTTTACCCGTACTGCAATAAAAGCAAATGCAGCGCAAAGCAAAAAACATTGTTTCGCTTTGCGCTGCATATATATAGCATATC
4948	CCGACGCGGGACGCGTCGCCCCCATTAGAGGTAGCGTTTGGTGCTTGAGTCCGTTCGCATGTTTACGTTTTACCAGACTACAATAAGAACTATAAAAAGCATTTTTGTCTACACTCTGCACTAATTGCACATAAG	207_601																				CCGACGCGGGACGCGTCGCCCCCATTAGAGGTAGCGTTTGGTGCTTGAGTCCGTTCGCATGTTTACGTTTTACCAGACTACAATAAGAACTATAAAAAGCATTTTTGTCTACACTCTGCACTAATTGCACATAAG
4949	CCGACGCGGGACGCGTCGCCCCCATTAGAGGTAGCGTTTTCTTGACATCATCGGCTGCGGTTCAGCAATTCGAAACGAGCTTGATTGTATTCGCCTTGCACGATGATTTAGCCCGCACTTGCAAAATCCTGAACT	207_602																				CCGACGCGGGACGCGTCGCCCCCATTAGAGGTAGCGTTTTCTTGACATCATCGGCTGCGGTTCAGCAATTCGAAACGAGCTTGATTGTATTCGCCTTGCACGATGATTTAGCCCGCACTTGCAAAATCCTGAACT
4950	CCGACGCGGGACGCGTCGCCCCCATTAGAGGTAGCGTTTTGTGCTTGCGTCTCTTGCAGCGCATTTCAGGCGGCAGCTTGCAAAAGAGGCAGTGAGGTGCGAAAAAAACAATAACGGGAAAGAGAAAAAACAATA	207_603																				CCGACGCGGGACGCGTCGCCCCCATTAGAGGTAGCGTTTTGTGCTTGCGTCTCTTGCAGCGCATTTCAGGCGGCAGCTTGCAAAAGAGGCAGTGAGGTGCGAAAAAAACAATAACGGGAAAGAGAAAAAACAATA
4951	CCGACGCGGGACGCGTCGCCCCCATTAGTGCTAGCGTTTGGTGCTAGTGTTTAGTGCTAGCGTTTAGGGGTGTCTACACCCGGCAAAGCCTATACACCGTTTTACTACCTACAATTTTGGAAAAGCATGGTATAT	207_604																				CCGACGCGGGACGCGTCGCCCCCATTAGTGCTAGCGTTTGGTGCTAGTGTTTAGTGCTAGCGTTTAGGGGTGTCTACACCCGGCAAAGCCTATACACCGTTTTACTACCTACAATTTTGGAAAAGCATGGTATAT
4952	CCGACGCGGGACGCGTCGCCCCCATTAGTGCTTGCGTTTTGTGCTAGCGTTTAGAGCTAGCGCTTTGTACTAGCGTCTGTGCTAGCGTTTAGAGCTATCGTTTGATGCTTGTATTTTGTGTTTGCCACCTTATGG	207_605																				CCGACGCGGGACGCGTCGCCCCCATTAGTGCTTGCGTTTTGTGCTAGCGTTTAGAGCTAGCGCTTTGTACTAGCGTCTGTGCTAGCGTTTAGAGCTATCGTTTGATGCTTGTATTTTGTGTTTGCCACCTTATGG
4953	CCGACGCGGGACGCGTCGCCCCCATTAGTGGTAGCGTTTTGTGGTAGTGTTTAGTGCTTGCGTTTAGTGCTTGCGCTTAGTGCTTGCGTTTAGTGCTTGTGGGGCTTTTACTTATACTACAAAAGCTTTACTTAC	207_606																				CCGACGCGGGACGCGTCGCCCCCATTAGTGGTAGCGTTTTGTGGTAGTGTTTAGTGCTTGCGTTTAGTGCTTGCGCTTAGTGCTTGCGTTTAGTGCTTGTGGGGCTTTTACTTATACTACAAAAGCTTTACTTAC
4954	CCGACGCGGGACGCGTCGCCCCCATTAGAGGTAGCGCTTAGTGCAAGCGTTTAGTGCTAGCGCTTGGTGCTTGAGTCCGTTCGCATGTTTACGTTTTACCTACTAGCAATAGCATTCAAAGGAACACAAGTCCGC	207_607																				CCGACGCGGGACGCGTCGCCCCCATTAGAGGTAGCGCTTAGTGCAAGCGTTTAGTGCTAGCGCTTGGTGCTTGAGTCCGTTCGCATGTTTACGTTTTACCTACTAGCAATAGCATTCAAAGGAACACAAGTCCGC
4955	CCGACGCGGGACGCGTCGCCCCCATTAGAGGTAGCGTTTTGAGGTAGTGCTTTTAGCCAAACTCTATCACAAAACTCAAGCTATAGTGGTAGCGTTTGGTGTTTGAATTTTGCGTCAGTCAATAAAGCGCTTGGC	207_608																				CCGACGCGGGACGCGTCGCCCCCATTAGAGGTAGCGTTTTGAGGTAGTGCTTTTAGCCAAACTCTATCACAAAACTCAAGCTATAGTGGTAGCGTTTGGTGTTTGAATTTTGCGTCAGTCAATAAAGCGCTTGGC
4956	CCGACGCGGGACGCGTCGCCCCCATTAGTGCTTGCGTTTGTTGCTTGCGTTTAGAGCTCGCATTTAGTGTTTGCATTTAGCGCTTGCATTTAGAGTTTGCGTTTTTCTTGACTTCATTGCTTTTCATCTGCACTT	207_609																				CCGACGCGGGACGCGTCGCCCCCATTAGTGCTTGCGTTTGTTGCTTGCGTTTAGAGCTCGCATTTAGTGTTTGCATTTAGCGCTTGCATTTAGAGTTTGCGTTTTTCTTGACTTCATTGCTTTTCATCTGCACTT
4957	CCGACGCGGGACGCGTCGCCCCCATTAGTGCTTGCGTTTGGTGCTTGCGTGTTTTGCAGCGTGTTTCAAGCAACTTAAAACACCCCAAAAACGGTCTCATTTTTGATGCCAATTTTGAGCACCCTACCTATCGGA	207_610																				CCGACGCGGGACGCGTCGCCCCCATTAGTGCTTGCGTTTGGTGCTTGCGTGTTTTGCAGCGTGTTTCAAGCAACTTAAAACACCCCAAAAACGGTCTCATTTTTGATGCCAATTTTGAGCACCCTACCTATCGGA
4958	CCGACGCGGGACGCGTCGCCCCCATTAGTGTTCGCGCTTCTTCTAGCGCCAAACGCAAGCACCAAGCGTTACCACCAAACGCAAGCTCTAATGGGGGCGATGCGTCTCGCGTCGGGAATTTTTCAGCAGCCTAAA	207_611																				CCGACGCGGGACGCGTCGCCCCCATTAGTGTTCGCGCTTCTTCTAGCGCCAAACGCAAGCACCAAGCGTTACCACCAAACGCAAGCTCTAATGGGGGCGATGCGTCTCGCGTCGGGAATTTTTCAGCAGCCTAAA
4959	CCGACGCGGGACGCGTCGCCCCCATTAGAGGTAGCGTTTAGAGCTAGAGTTTAGAGGTAGAGTTTAGAGGTAGCGTTTAGAGCTTGCGTTTGGTGCTTGAGTCCGAGTCCGTTCGCATGTTTACGTTTCGGCGGA	207_612																				CCGACGCGGGACGCGTCGCCCCCATTAGAGGTAGCGTTTAGAGCTAGAGTTTAGAGGTAGAGTTTAGAGGTAGCGTTTAGAGCTTGCGTTTGGTGCTTGAGTCCGAGTCCGTTCGCATGTTTACGTTTCGGCGGA
4960	CCGACGCGGGACGCGTCGCCCCCATTAGAGGTAGCGTTTAGAGCTTGAGACTTGTAACTTGAGTTTAGCACATTACCCCATCAGCATATTATCGTGCACCGTTCGCAAACGTCAGCCTGTGATACGGCGTCAGTC	207_613																				CCGACGCGGGACGCGTCGCCCCCATTAGAGGTAGCGTTTAGAGCTTGAGACTTGTAACTTGAGTTTAGCACATTACCCCATCAGCATATTATCGTGCACCGTTCGCAAACGTCAGCCTGTGATACGGCGTCAGTC
4961	CCGACGCGGGACGCGTCGCCCCCATTAGTGTTAGCGTTTAGTACTTGCGTCAAGTGTTAGCGTTTGGTGCTTGCGTTTGGTGATAGCGTTTGGTGTTAGCGTTTGATGCTTGCGTTTGATGCTTGCGTTTGGTGC	207_614																				CCGACGCGGGACGCGTCGCCCCCATTAGTGTTAGCGTTTAGTACTTGCGTCAAGTGTTAGCGTTTGGTGCTTGCGTTTGGTGATAGCGTTTGGTGTTAGCGTTTGATGCTTGCGTTTGATGCTTGCGTTTGGTGC
4962	CCGACGCGGGACGCGTCGCCCCCATTAGAGATTGGGAGCGTCCTGCTCACAAAGGTTACTTTATAACCTCATAACCTCTAAACTCATAACCCCCTCCCCCCATAACCTCATAACCTCTGAACCTCAGAACCCCAC	207_615	-	Adeno_IVa2	PF02456.18	0.033	11.4	0.1	0.033	11.4	0.1	1.0	1	0	0	1	1	1	0	-	2	CCGACGCGGGACGCGTCGCCCCCATTAGAGATTGGGAGCGTCCTGCTCACAAAGGTTACTTTATAACCTCATAACCTCTAAACTCATAACCCCCTCCCCCCATAACCTCATAACCTCTGAACCTCAGAACCCCAC
4963	CCGACGCGGGACGCGTCGCCCCCATTAGAGATTGGGAGCGTCCTGCTCACAAAGGTTACTTTATAACCTCATAACCTCTAAACTCATAACCCCCTCCCCCCATAACCTCATAACCTCTGAACCTCAGAACCCCAC	207_615	-	Sgf11_N	PF18519.4	0.037	12.1	0.4	1.2	7.2	0.1	2.1	2	0	0	2	2	2	0	-	2	CCGACGCGGGACGCGTCGCCCCCATTAGAGATTGGGAGCGTCCTGCTCACAAAGGTTACTTTATAACCTCATAACCTCTAAACTCATAACCCCCTCCCCCCATAACCTCATAACCTCTGAACCTCAGAACCCCAC
4964	CCGACGCGGGACGCGTCGCCCCCATTAGAGATTGGGAGCGTCCTGCTCACAAAGGTTACTTTATAACCTCATAACCTCTAAACTCATAACCCCTCCTCCCCCACACGATGCACAAGATACTCATTACCGGCGCGT	207_616	-	PhnJ	PF06007.14	0.048	11.1	0.0	0.048	11.1	0.0	1.1	1	0	0	1	1	1	0	-	-2	CCGACGCGGGACGCGTCGCCCCCATTAGAGATTGGGAGCGTCCTGCTCACAAAGGTTACTTTATAACCTCATAACCTCTAAACTCATAACCCCTCCTCCCCCACACGATGCACAAGATACTCATTACCGGCGCGT
4965	CCGACGCGGGACGCGTCGCCCCCATTAGAGGTAGCGTTTAGTGCTTGCGTTTGGTGCTTGCGTCCGTTCGAATGTTAACGTTTTACCAGCAGTAATTGTGAGTATAAGCAGGTTTTCAAAGTTAGTAGATATGAA	207_617	-	zf-U1	PF06220.15	0.02	13.2	0.1	0.022	13.0	0.1	1.2	1	0	0	1	1	1	0	-	-2	CCGACGCGGGACGCGTCGCCCCCATTAGAGGTAGCGTTTAGTGCTTGCGTTTGGTGCTTGCGTCCGTTCGAATGTTAACGTTTTACCAGCAGTAATTGTGAGTATAAGCAGGTTTTCAAAGTTAGTAGATATGAA
4966	CCGACGCGGGACGCGTCGCCCCCATTAGAGGTAGCGTTTGGTGCTTGAGTTTATTCGCATTTTTACGTTTTACCGAGCAACAATAATTAAAAGACAAAGTGCAGACAAAATGCTTTGAAAAGATGTGGTGTGCCA	207_618																				CCGACGCGGGACGCGTCGCCCCCATTAGAGGTAGCGTTTGGTGCTTGAGTTTATTCGCATTTTTACGTTTTACCGAGCAACAATAATTAAAAGACAAAGTGCAGACAAAATGCTTTGAAAAGATGTGGTGTGCCA
4967	CCGACGCGGGACGCGTCGCCCCCATTAGAGGTAGCGTTTTATGTTAGCGTTTTATGTTAGCGTTTTACCGGATAACAATAGTTATTTTGCACATTACTACTATGCTCAAATATTACAACTACGACATTGTATTTC	207_619																				CCGACGCGGGACGCGTCGCCCCCATTAGAGGTAGCGTTTTATGTTAGCGTTTTATGTTAGCGTTTTACCGGATAACAATAGTTATTTTGCACATTACTACTATGCTCAAATATTACAACTACGACATTGTATTTC
4968	CCGACGCGGGACGCGTCGCCCCCATTAGTGCTAGCGTTTGGCGCCTGAGTTAGTGCTAGCATTTGCCACATATCTTCTGCACATCACCGGGCACAACTCGCTACGCCATCTGCCCGTCACGCCACTCGCGGGGCG	207_620	-	eIF_4EBP	PF05456.14	0.036	12.5	0.0	0.036	12.4	0.0	1.0	1	0	0	1	1	1	0	-	3	CCGACGCGGGACGCGTCGCCCCCATTAGTGCTAGCGTTTGGCGCCTGAGTTAGTGCTAGCATTTGCCACATATCTTCTGCACATCACCGGGCACAACTCGCTACGCCATCTGCCCGTCACGCCACTCGCGGGGCG
4969	CCGACGCGGGACGCGTCGCCCCCATTAGTGGTAGCGTTTCTTCAAGTACCAAACGCTATCACTAAGCGCTGCCACCCAACGCAAGCTCTAATGGGGGCGATGCGTCTCGCGTCGGGAAAAGATGCAGCTATTGTT	207_621																				CCGACGCGGGACGCGTCGCCCCCATTAGTGGTAGCGTTTCTTCAAGTACCAAACGCTATCACTAAGCGCTGCCACCCAACGCAAGCTCTAATGGGGGCGATGCGTCTCGCGTCGGGAAAAGATGCAGCTATTGTT
4970	CCGACGCGGGACGCGTCGCCCCCATTAGAGGTAGGATGGTTGCTCACAAAGGTTACTTTATAACCTCATAACCTCAGAACTCAGAACTCACTCAACCTCATAACCTTCCTCTCCCAACCCTCGCACAAAGTTACA	207_622																				CCGACGCGGGACGCGTCGCCCCCATTAGAGGTAGGATGGTTGCTCACAAAGGTTACTTTATAACCTCATAACCTCAGAACTCAGAACTCACTCAACCTCATAACCTTCCTCTCCCAACCCTCGCACAAAGTTACA
4971	CCGACGCGGGACGCGTCGCCCCCATTAGTGCCAGCGTTTGGTGCTCGCGTTTTTTTGCAGCGCGTTTCTAGCAACTCAAAATGCCCAAATTCGGCGTCGCTTTTGAAGCCGATTTTGAACGCCCGAGCTTTCAGC	207_623																				CCGACGCGGGACGCGTCGCCCCCATTAGTGCCAGCGTTTGGTGCTCGCGTTTTTTTGCAGCGCGTTTCTAGCAACTCAAAATGCCCAAATTCGGCGTCGCTTTTGAAGCCGATTTTGAACGCCCGAGCTTTCAGC
4972	CCGACGCGGGACGCGTCGCCCCCATTAGTGCTTGCGTTTAGTTGTAGCGTTTGGTGGTAGCGTTTGCTGTTTAGTTCTTCACAGCGATTTCTTCTTCGTTGTTTTCGTCAAAATCTTTGTCTATTTTTATGAGCG	207_624																				CCGACGCGGGACGCGTCGCCCCCATTAGTGCTTGCGTTTAGTTGTAGCGTTTGGTGGTAGCGTTTGCTGTTTAGTTCTTCACAGCGATTTCTTCTTCGTTGTTTTCGTCAAAATCTTTGTCTATTTTTATGAGCG
4973	CCGACGCGGGACGCGTCGCCCCCATTAGTGCTTGCGTTTAGTGCTTGCGTATAGTGGTAGCATTTAGTGCTTGCGCTTGAGGTACGCTTGCTGCTTGCGTTTAGTGCTTGCGTTGCTGCTTGCGTCCGCTCACAT	207_625																				CCGACGCGGGACGCGTCGCCCCCATTAGTGCTTGCGTTTAGTGCTTGCGTATAGTGGTAGCATTTAGTGCTTGCGCTTGAGGTACGCTTGCTGCTTGCGTTTAGTGCTTGCGTTGCTGCTTGCGTCCGCTCACAT
4974	CCGACGCGGGACGCGTCGCCCCCATTAGTGCTTGCGTTTGGTGCTTAAGTCCGTTCGCATGTTTATGTTTTACTGAACAGCAATCATTTTAATCAACAGATTGTGTCATCGCAAAATTCGTTGTATCTGTCATGC	207_626																				CCGACGCGGGACGCGTCGCCCCCATTAGTGCTTGCGTTTGGTGCTTAAGTCCGTTCGCATGTTTATGTTTTACTGAACAGCAATCATTTTAATCAACAGATTGTGTCATCGCAAAATTCGTTGTATCTGTCATGC
4975	CCGACGCGGGACGCGTCGCCCCCATTAGTGGTAGCGTTTCTTCTATCACCAAACGCTATCACTAAGCGCTGCCACCAAACGCAAACTCTAATGGGGGCGACGCGTCTCGCGTCGGGATATTTTACAGCAGCCTCG	207_627																				CCGACGCGGGACGCGTCGCCCCCATTAGTGGTAGCGTTTCTTCTATCACCAAACGCTATCACTAAGCGCTGCCACCAAACGCAAACTCTAATGGGGGCGACGCGTCTCGCGTCGGGATATTTTACAGCAGCCTCG
4976	CCGACGCGGGACGCGTCGCCCCCATTAGTGTTAGCGTTTGATGCTTGAGTCCGATCGTATACGTTTTGCTGGACAGCAATAATTGCCATTAGCATGGCGGCCGTCGCGTTATCCTTGCTCATGTCATTTTAATTA	207_628																				CCGACGCGGGACGCGTCGCCCCCATTAGTGTTAGCGTTTGATGCTTGAGTCCGATCGTATACGTTTTGCTGGACAGCAATAATTGCCATTAGCATGGCGGCCGTCGCGTTATCCTTGCTCATGTCATTTTAATTA
4977	CCGACGCGGGACGCGTCGCCCCCATTAGAGGTAGCGTTTTGTGATAGCGTTTGATGCTAGCGTTTTGTGATAGCGTTTTATGATAGCGTTTTATGGTAGCGTTTGTTGCTTGCGTTCTTTGGGCACCGTGTTTGT	207_629																				CCGACGCGGGACGCGTCGCCCCCATTAGAGGTAGCGTTTTGTGATAGCGTTTGATGCTAGCGTTTTGTGATAGCGTTTTATGATAGCGTTTTATGGTAGCGTTTGTTGCTTGCGTTCTTTGGGCACCGTGTTTGT
4978	CCGACGCGGGACGCGTCGCCCCCATTAGTGGTAGCGTTTGCTTTCCAACCTTTTAAGGTTTGGAAAGTTTCAGCCCGCCCTTGTGCTTTGGGTGGAAGTTGAAAAGTTTATGAGTTGAAAAGTTAAGAAGTTACC	207_630																				CCGACGCGGGACGCGTCGCCCCCATTAGTGGTAGCGTTTGCTTTCCAACCTTTTAAGGTTTGGAAAGTTTCAGCCCGCCCTTGTGCTTTGGGTGGAAGTTGAAAAGTTTATGAGTTGAAAAGTTAAGAAGTTACC
4979	CCGACGCGGGACGCGTCGCCCCCATTAGAGGTAGCGTTTGCTGCTTGAGTACGTTCTTGCGTTTATGTTTTACCGGACAGTTCCCTTTGCCAGAATGGCAAACAAGTTGAGATAATAACAAAGATGATATTTGAA	207_631																				CCGACGCGGGACGCGTCGCCCCCATTAGAGGTAGCGTTTGCTGCTTGAGTACGTTCTTGCGTTTATGTTTTACCGGACAGTTCCCTTTGCCAGAATGGCAAACAAGTTGAGATAATAACAAAGATGATATTTGAA
4980	CCGACGCGGGACGCGTCGCCCCCATTAGAGGTAGCGTTTTGTGCAGTGCATTTCAGGCAACTTATTAACCTCTTTACCCAGTAATTCACTTTATAATTATGAGATATACTGAGGAACGTTATATAAGTCTTCTTA	207_632	-	DUF3606	PF12244.11	0.048	12.0	0.1	0.077	11.4	0.1	1.5	1	1	0	1	1	1	0	-	-2	CCGACGCGGGACGCGTCGCCCCCATTAGAGGTAGCGTTTTGTGCAGTGCATTTCAGGCAACTTATTAACCTCTTTACCCAGTAATTCACTTTATAATTATGAGATATACTGAGGAACGTTATATAAGTCTTCTTA
4981	CCGACGCGGGACGCGTCGCCCCCATTAGTGCTTGCGTTTGGTGCTTGCGTTTTGTGGTAGCGTTTGGTGCTAGAGTCCGTTCGCATGTTTACTTTTCACCGAACAGCCACAACAACGAATAGAATTTCCTAAAAC	207_633																				CCGACGCGGGACGCGTCGCCCCCATTAGTGCTTGCGTTTGGTGCTTGCGTTTTGTGGTAGCGTTTGGTGCTAGAGTCCGTTCGCATGTTTACTTTTCACCGAACAGCCACAACAACGAATAGAATTTCCTAAAAC
4982	CCGACGCGGGACGCGTCGCCCCCATTAGTGCTTGCGTTTGGTGCTTGAGTTTAGAGGTAGCGTTTGCTGCTTGCGTTTAGAGGTAGCATTGGGTGCTTGCGTTTGGTGCTTGAGTACGTTCACATATTTACGTTT	207_634																				CCGACGCGGGACGCGTCGCCCCCATTAGTGCTTGCGTTTGGTGCTTGAGTTTAGAGGTAGCGTTTGCTGCTTGCGTTTAGAGGTAGCATTGGGTGCTTGCGTTTGGTGCTTGAGTACGTTCACATATTTACGTTT
4983	CCGAGCCAGACACACATTTTGACCCTTAACCCGAAACCAACCAACAACACAGAAAAACAAGGAGAGAACGGACAATGGCCGAAACACAGCAGACCATGACCGAATTCACGTTCGCGCCAGGCGAGAAGAACATCA	207_635																				CCGAGCCAGACACACATTTTGACCCTTAACCCGAAACCAACCAACAACACAGAAAAACAAGGAGAGAACGGACAATGGCCGAAACACAGCAGACCATGACCGAATTCACGTTCGCGCCAGGCGAGAAGAACATCA
4984	CCGAGCCAGACACACATTTTGACCCTTAACCCTTTAAATGGATATAATTAGACCCATGTTGATTTCAGGTACCGCTTCCTTGCGGTTGCGCACCAACCGCTAAGGCGGTTTCCTACCCCGTAGGTTAAAAACCGC	207_636	-	Ery_res_leader1	PF08051.14	1.5e-07	28.8	1.1	1.5e-07	28.8	1.1	1.9	2	0	0	2	2	2	1	-	2	CCGAGCCAGACACACATTTTGACCCTTAACCCTTTAAATGGATATAATTAGACCCATGTTGATTTCAGGTACCGCTTCCTTGCGGTTGCGCACCAACCGCTAAGGCGGTTTCCTACCCCGTAGGTTAAAAACCGC
4985	CCGAGCCAGACACACATTTTGACCCTTAACCCTTTAAATGGATATAATTAGACCCATGTTGATTTCAGGTATCGCTTCCTTGCGGTTGCGCACCAACCGCTAAGGCGGTTTCCTACCCCGTAGGTTAAAAACCGC	207_637	-	Ery_res_leader1	PF08051.14	2.8e-06	25.0	0.8	2.8e-06	25.0	0.8	1.9	2	0	0	2	2	2	1	-	2	CCGAGCCAGACACACATTTTGACCCTTAACCCTTTAAATGGATATAATTAGACCCATGTTGATTTCAGGTATCGCTTCCTTGCGGTTGCGCACCAACCGCTAAGGCGGTTTCCTACCCCGTAGGTTAAAAACCGC
4986	CCGAGCCTGCGAGGCCTGAGGGGCTTTGGCACCTTCCCGCAGCCGCCCCAACATCCTATATCCATACAATTCCCCAAAAATATTCATTTTTTTGTAAAAAAATCTACCCAAAAAAATCACTTTGTGCTATAATAT	207_638																				CCGAGCCTGCGAGGCCTGAGGGGCTTTGGCACCTTCCCGCAGCCGCCCCAACATCCTATATCCATACAATTCCCCAAAAATATTCATTTTTTTGTAAAAAAATCTACCCAAAAAAATCACTTTGTGCTATAATAT
4987	CCGAGGCTAGCCCTAAAGCTATTTCGGGGAGAACGAGATATCTCCGGGTTTGATTGGCCTTTCACCCCTATCCTGGGGTCATCCCCTCCGTTTTCAACCGAAGTGGGTTCGGCCCTCCACGGGGTCTTACCCCCG	207_639																				CCGAGGCTAGCCCTAAAGCTATTTCGGGGAGAACGAGATATCTCCGGGTTTGATTGGCCTTTCACCCCTATCCTGGGGTCATCCCCTCCGTTTTCAACCGAAGTGGGTTCGGCCCTCCACGGGGTCTTACCCCCG
4988	CCGAGGCTAGCCCTAAAGCTATTTCGGGGAGAACGAGATATCTCCGGGTTTGATAGGCCTTTCACTCCTATCCACGGGTCATCCCCCCAGTTTTCAACCTAGGTGGGTTCGGCCCTCCACGGGGTCTTACCCCCG	207_640																				CCGAGGCTAGCCCTAAAGCTATTTCGGGGAGAACGAGATATCTCCGGGTTTGATAGGCCTTTCACTCCTATCCACGGGTCATCCCCCCAGTTTTCAACCTAGGTGGGTTCGGCCCTCCACGGGGTCTTACCCCCG
4989	CCGAGTACCTCGGTGCGTAGTTCGTGTAGATAGTTTTGTTAATGCGAAACTTATACTTCCCGAGCGTTACATTGTATATCTTGTGCTTTATTCAACCGAGTACCTCGGTGCGTAGTTCGTGTAGATAGTTTTATT	207_641																				CCGAGTACCTCGGTGCGTAGTTCGTGTAGATAGTTTTGTTAATGCGAAACTTATACTTCCCGAGCGTTACATTGTATATCTTGTGCTTTATTCAACCGAGTACCTCGGTGCGTAGTTCGTGTAGATAGTTTTATT
4990	CCGAGTACCTCGGTGCGTAGTTCGTGTAGATAGTTTTGTTAATGCGAAACTTATACTTCCCGAGCGTTACATTGTATATCTTGTGCTTTATTCAACCGAGTACCTCAGTGCGTAGTTCGTGTAGATAGTTTTATT	207_642																				CCGAGTACCTCGGTGCGTAGTTCGTGTAGATAGTTTTGTTAATGCGAAACTTATACTTCCCGAGCGTTACATTGTATATCTTGTGCTTTATTCAACCGAGTACCTCAGTGCGTAGTTCGTGTAGATAGTTTTATT
4991	CCGAGTACTCTATCCAGCTGAGCTACGGATGCATCGGGAAATTTATTTTACTGCTGATATTGATACCGCCACTAAAGCCATATCAAGTAAGAGATGGTGCATCCGGGAGGATTCGAACCTCCGACCGCTCGGTTC	207_643																				CCGAGTACTCTATCCAGCTGAGCTACGGATGCATCGGGAAATTTATTTTACTGCTGATATTGATACCGCCACTAAAGCCATATCAAGTAAGAGATGGTGCATCCGGGAGGATTCGAACCTCCGACCGCTCGGTTC
4992	CCGAGTACTCTATCCAGCTGAGCTACGGATGCATCGGGAAACTTGCTTTACTACGCGTCAGTGTCACAACTAACACCTGCCACACTGAGTATGATGGCCTAATCGGTAGAGTGACTCGATTATGCCTCGCACTGC	207_644																				CCGAGTACTCTATCCAGCTGAGCTACGGATGCATCGGGAAACTTGCTTTACTACGCGTCAGTGTCACAACTAACACCTGCCACACTGAGTATGATGGCCTAATCGGTAGAGTGACTCGATTATGCCTCGCACTGC
4993	CCGAGTACTCTATCCAGCTGAGCTACGGATGCATCAGGGAGAACTGCTTTACTACATTGTCTTCCCTGGTGCTGACGATTATCTCGCAGACCATGAAATAACACTTTCGTTGTTATCTCGGAGAAGATGGTGCAT	207_645	-	AZUL	PF16558.8	0.02	13.6	0.1	0.021	13.6	0.1	1.3	1	0	0	1	1	1	0	-	3	CCGAGTACTCTATCCAGCTGAGCTACGGATGCATCAGGGAGAACTGCTTTACTACATTGTCTTCCCTGGTGCTGACGATTATCTCGCAGACCATGAAATAACACTTTCGTTGTTATCTCGGAGAAGATGGTGCAT
4994	CCGAGTACTCTATCCAGCTGAGCTACGGATGCATCAGGGAGAACTGCTTTACTACATTGTCTTCCCTGGTGCTGACGATTATCTCGCAGACCATGAAATAACAGTTCCGCTGTCATTTCGGAGAAGATGGTGCAT	207_646	-	AZUL	PF16558.8	0.02	13.6	0.1	0.021	13.6	0.1	1.2	1	0	0	1	1	1	0	-	3	CCGAGTACTCTATCCAGCTGAGCTACGGATGCATCAGGGAGAACTGCTTTACTACATTGTCTTCCCTGGTGCTGACGATTATCTCGCAGACCATGAAATAACAGTTCCGCTGTCATTTCGGAGAAGATGGTGCAT
4995	CCGAGTACTCTATCCAGCTGAGCTACGGATGCATCGGAATAACTAGTTTACTACAGAATTCATCTAAATAATCAGAATCGGGCAAGAATGGTGCATCCGGGAGGATTCGAACCTCCGACCGCTCGGTTCGTAGCC	207_647																				CCGAGTACTCTATCCAGCTGAGCTACGGATGCATCGGAATAACTAGTTTACTACAGAATTCATCTAAATAATCAGAATCGGGCAAGAATGGTGCATCCGGGAGGATTCGAACCTCCGACCGCTCGGTTCGTAGCC
4996	CCGAGTACTCTATCCAGCTGAGCTACGGATGCATCGGGAAAGCTATTTTACTGCGGGGTTACTCTCCTGGCACTTACGATGGTTTCGCAAACCAGATAACAACAATGTTGCTGTTACTAAGGAGAATATGGTGCA	207_648	-	Neurobeachin	PF20425.1	0.035	11.5	0.0	0.035	11.5	0.0	1.0	1	0	0	1	1	1	0	-	2	CCGAGTACTCTATCCAGCTGAGCTACGGATGCATCGGGAAAGCTATTTTACTGCGGGGTTACTCTCCTGGCACTTACGATGGTTTCGCAAACCAGATAACAACAATGTTGCTGTTACTAAGGAGAATATGGTGCA
4997	CCGAGTACTCTATCCAGCTGAGCTACGGATGCATCGGGAAACTTGCTTTACTGCCGATATTGATACCGCTGCTAAAGCCGTATCAAGTAAGAGATGGTGCATCCGGGAGGATGACTCACTCGGTTCGCCCTTCGG	207_649																				CCGAGTACTCTATCCAGCTGAGCTACGGATGCATCGGGAAACTTGCTTTACTGCCGATATTGATACCGCTGCTAAAGCCGTATCAAGTAAGAGATGGTGCATCCGGGAGGATGACTCACTCGGTTCGCCCTTCGG
4998	CCGAGTACTCTATCCAGCTGAGCTACGGATGCATCGGGAAACTTGCTTTACTGCCGATATTGATACCGCTGCTAAAGCCGTATCAAGTAAGAGATGGTGCATCCGGGAGGATGACTCGCCTTGCGGCTCGCCCTT	207_650																				CCGAGTACTCTATCCAGCTGAGCTACGGATGCATCGGGAAACTTGCTTTACTGCCGATATTGATACCGCTGCTAAAGCCGTATCAAGTAAGAGATGGTGCATCCGGGAGGATGACTCGCCTTGCGGCTCGCCCTT
4999	CCGAGTACTCTATCCAGCTGAGCTACGGATGCATCAGGGAGAACTACTTTACTACGCGTCAGTGTCACATCTAACACTTGCCACACTGAGTAAGATGGTGCATCCAGGAGGATGATTCGGCTTTCGCCTCGCCCT	207_651																				CCGAGTACTCTATCCAGCTGAGCTACGGATGCATCAGGGAGAACTACTTTACTACGCGTCAGTGTCACATCTAACACTTGCCACACTGAGTAAGATGGTGCATCCAGGAGGATGATTCGGCTTTCGCCTCGCCCT
5000	CCGAGTACTCTATCCAGCTGAGCTACGGATGCATCAGGGAGAACTACTTTACTACGCGTCAGTGTCACATCTAACACTTGCCACACTGAGTAAGATGGTGCATCCGGGAGGATGACTCGGCTTTCGCCTCGCCCT	207_652																				CCGAGTACTCTATCCAGCTGAGCTACGGATGCATCAGGGAGAACTACTTTACTACGCGTCAGTGTCACATCTAACACTTGCCACACTGAGTAAGATGGTGCATCCGGGAGGATGACTCGGCTTTCGCCTCGCCCT
5001	CCGAGTACTCTATCCAGCTGAGCTACGGATGCATCAGGGAGAACTACTTTACTACGCGTCAGTGTCACATCTAACACTTGCCACACTGAGTAAGATGGTGCATCCGGGAGGATGACTCGGCTGTCGCCTCGCCCT	207_653																				CCGAGTACTCTATCCAGCTGAGCTACGGATGCATCAGGGAGAACTACTTTACTACGCGTCAGTGTCACATCTAACACTTGCCACACTGAGTAAGATGGTGCATCCGGGAGGATGACTCGGCTGTCGCCTCGCCCT
5002	CCGAGTACTCTATCCAGCTGAGCTACGGATGCATCAGGGAGAACTACTTTACTACGCGTCAGTGTCACATCTAACACTTGCCACACTGAGTAAGATGGTGCATCCGGGAGGATGATTCGGCTTTCGCCTCGCCCT	207_654																				CCGAGTACTCTATCCAGCTGAGCTACGGATGCATCAGGGAGAACTACTTTACTACGCGTCAGTGTCACATCTAACACTTGCCACACTGAGTAAGATGGTGCATCCGGGAGGATGATTCGGCTTTCGCCTCGCCCT
5003	CCGAGTACTCTATCCAGCTGAGCTACGGATGCATCGGGATTTACTACTGTACTGCTCGATATTCATATCACTTCGAAAGCAATATGAAGTAATAGATGGTGCATCCGGGAGGATTCGAACCTCCGACCGCTCGGT	207_655																				CCGAGTACTCTATCCAGCTGAGCTACGGATGCATCGGGATTTACTACTGTACTGCTCGATATTCATATCACTTCGAAAGCAATATGAAGTAATAGATGGTGCATCCGGGAGGATTCGAACCTCCGACCGCTCGGT
5004	CCGAGTACTCTATCCAGCTGAGCTACGGATGCATCAGGGAACTGCTTTCAGAAATAGTAAATGGTGCATCCGGGAGGATTCGAACCTCCGACCGCTCGGTTCGTAGCCGAGTACTCTATCCAGCTGAGCTACGGA	207_656																				CCGAGTACTCTATCCAGCTGAGCTACGGATGCATCAGGGAACTGCTTTCAGAAATAGTAAATGGTGCATCCGGGAGGATTCGAACCTCCGACCGCTCGGTTCGTAGCCGAGTACTCTATCCAGCTGAGCTACGGA
5005	CCGAGTACTCTATCCAGCTGAGCTACGGATGCATCGGGAAACTTACTTTACTGCAGATTTTGATACTGCTGATAAAGCTGTATCAAGTAAGATGGTGCATCCGGGAGGATGACTCGCCCTTCTGGCCGTTGCTAA	207_657																				CCGAGTACTCTATCCAGCTGAGCTACGGATGCATCGGGAAACTTACTTTACTGCAGATTTTGATACTGCTGATAAAGCTGTATCAAGTAAGATGGTGCATCCGGGAGGATGACTCGCCCTTCTGGCCGTTGCTAA
5006	CCGAGTACTCTATCCAGCTGAGCTACGGATGCATCGGGAAACTTGCTTTACTACGCGTCAGTGTCACAACTAACACATGCCACACTGAGTATGACGGCCTAATCGGTAGAGTGACTCGATTATGCCTCGCACTGC	207_658																				CCGAGTACTCTATCCAGCTGAGCTACGGATGCATCGGGAAACTTGCTTTACTACGCGTCAGTGTCACAACTAACACATGCCACACTGAGTATGACGGCCTAATCGGTAGAGTGACTCGATTATGCCTCGCACTGC
5007	CCGAGTACTCTATCCAGCTGAGCTACGGGTGCGTAGTGATGTTTTATTCTTCGTGACCATTTTAACTGATAGAGTCGATTTAAAATGGCGCACCCGAGAGGATTCGAACCTCTGACCGCTCGGTTCGTAGCCGAG	207_659																				CCGAGTACTCTATCCAGCTGAGCTACGGGTGCGTAGTGATGTTTTATTCTTCGTGACCATTTTAACTGATAGAGTCGATTTAAAATGGCGCACCCGAGAGGATTCGAACCTCTGACCGCTCGGTTCGTAGCCGAG
5008	CCGAGTACTCTATCCAGCTGAGCTACGGGTGCGCAGAGATGTTTTATTATTCGTAACCATTTCAACTGATAGAGTCGATTTGAAATGGCGCACCCGAGAGGATTCGAACCTCTGACCGCTCGGTTCGTAGCCGAG	207_660																				CCGAGTACTCTATCCAGCTGAGCTACGGGTGCGCAGAGATGTTTTATTATTCGTAACCATTTCAACTGATAGAGTCGATTTGAAATGGCGCACCCGAGAGGATTCGAACCTCTGACCGCTCGGTTCGTAGCCGAG
5009	CCGAGTACTCTATCCAGCTGAGCTACGGATGCATCGGGATTACTGCTGTAATTCTGATATCAAATTTCGCGATTTGCCATTCTTATTAAAGAATGGTGCATCCGGGAGGATTCGAACCTCCGACCGCTCGGTTCG	207_661																				CCGAGTACTCTATCCAGCTGAGCTACGGATGCATCGGGATTACTGCTGTAATTCTGATATCAAATTTCGCGATTTGCCATTCTTATTAAAGAATGGTGCATCCGGGAGGATTCGAACCTCCGACCGCTCGGTTCG
5010	CCGAGTACTCTATCCAGCTGAGCTACGGATGCATCGGGATTACTGCTGTAATTCTGATATCAAATTTCGCGATTTGCCATTCTTGTTAAAGAATGGTGCATCCGGGAGGATTCGAACCTCCGACCGCTCGGTTCG	207_662																				CCGAGTACTCTATCCAGCTGAGCTACGGATGCATCGGGATTACTGCTGTAATTCTGATATCAAATTTCGCGATTTGCCATTCTTGTTAAAGAATGGTGCATCCGGGAGGATTCGAACCTCCGACCGCTCGGTTCG
5011	CCGAGTACTCTATCCAGCTGAGCTACGGATGCATCAGGGAGAACTGCTTTACTACATTGACTTCCCTGGTGCTGACGATTATCTCGCAGACCATGAAATAACACTTTCGTTGTTATCTCGGAGAAGATGGTGCAT	207_663	-	AZUL	PF16558.8	0.019	13.7	0.1	0.02	13.6	0.1	1.3	1	0	0	1	1	1	0	-	3	CCGAGTACTCTATCCAGCTGAGCTACGGATGCATCAGGGAGAACTGCTTTACTACATTGACTTCCCTGGTGCTGACGATTATCTCGCAGACCATGAAATAACACTTTCGTTGTTATCTCGGAGAAGATGGTGCAT
5012	CCGAGTACTCTATCCAGCTGAGCTACGGATGCATCAGGGAGAACTGCTTTACTACATTATCTTCGCTGGTACTGACGATTATCTCGCAGACCGTGAAATAACAGTTCCGCTGTCATTTCGGAGAAGATGGTGCAT	207_664	-	AZUL	PF16558.8	0.022	13.5	0.2	0.029	13.1	0.2	1.2	1	0	0	1	1	1	0	-	3	CCGAGTACTCTATCCAGCTGAGCTACGGATGCATCAGGGAGAACTGCTTTACTACATTATCTTCGCTGGTACTGACGATTATCTCGCAGACCGTGAAATAACAGTTCCGCTGTCATTTCGGAGAAGATGGTGCAT
5013	CCGAGTACTCTATCCAGCTGAGCTACGGATGCATCAGGGAAACTTACTTTACTGCAGATTTGACATCGCTGCTAAAGCAACATCAGATAATATGGTGCATCCGGGAGGATTACTCGGCTGCGCCTTGCCCTACGG	207_665	-	DUF4035	PF13227.9	0.011	13.9	0.1	0.33	9.2	0.0	2.0	1	1	1	2	2	2	0	-	3	CCGAGTACTCTATCCAGCTGAGCTACGGATGCATCAGGGAAACTTACTTTACTGCAGATTTGACATCGCTGCTAAAGCAACATCAGATAATATGGTGCATCCGGGAGGATTACTCGGCTGCGCCTTGCCCTACGG
5014	CCGAGTACTCTATCCAGCTGAGCTACGGATGCATCAGGGAGAACTGCTTTACTACATTATCTTCGCTGGTACTGGCGATTATCTCGCAGACCGTGAAACAACAGTTCGACTGTCATTTCGGAGAAGATGGTGCAT	207_666	-	AZUL	PF16558.8	0.026	13.3	0.6	0.037	12.8	0.5	1.3	1	1	0	1	1	1	0	-	3	CCGAGTACTCTATCCAGCTGAGCTACGGATGCATCAGGGAGAACTGCTTTACTACATTATCTTCGCTGGTACTGGCGATTATCTCGCAGACCGTGAAACAACAGTTCGACTGTCATTTCGGAGAAGATGGTGCAT
5015	CCGAGTACTCTATCCAGCTGAGCTACGGATGCATCAGGGAGAACTGCTTTACTACATTATCTTCGCTGGTACTGGCGATTATCTCGTAGACCGTGAAACAACAGTTCGGCTGTCATTTCGGAGAAGATGGTGCAT	207_667	-	AZUL	PF16558.8	0.019	13.7	0.1	0.024	13.4	0.1	1.3	1	0	0	1	1	1	0	-	3	CCGAGTACTCTATCCAGCTGAGCTACGGATGCATCAGGGAGAACTGCTTTACTACATTATCTTCGCTGGTACTGGCGATTATCTCGTAGACCGTGAAACAACAGTTCGGCTGTCATTTCGGAGAAGATGGTGCAT
5016	CCGAGTACTCTATCCAGCTGAGCTACGGATGCATCAGGGAGAACTGCTTTACTACATTATCTTCGCTGGTACTGGCGATTATCTCGTAGACCGTGAAACAACAGTTCGGCTGTCATTTCGGAGAAGATGGTGCAT	207_667	-	IBN_N	PF03810.22	0.023	13.1	0.0	0.025	13.0	0.0	1.0	1	0	0	1	1	1	0	-	-3	CCGAGTACTCTATCCAGCTGAGCTACGGATGCATCAGGGAGAACTGCTTTACTACATTATCTTCGCTGGTACTGGCGATTATCTCGTAGACCGTGAAACAACAGTTCGGCTGTCATTTCGGAGAAGATGGTGCAT
5017	CCGAGTACTCTATCCAGCTGAGCTACGGATGCATCAGGGAGAACTGCTTTACTACATTATCTTCGCTGGTACTGGCGATTATCTCGCAGCCCGTGAAACAACAGTTCGACTGTCATTTCGGAGAAGATGGTGCAT	207_668	-	AZUL	PF16558.8	0.024	13.4	0.4	0.036	12.8	0.4	1.3	1	1	0	1	1	1	0	-	3	CCGAGTACTCTATCCAGCTGAGCTACGGATGCATCAGGGAGAACTGCTTTACTACATTATCTTCGCTGGTACTGGCGATTATCTCGCAGCCCGTGAAACAACAGTTCGACTGTCATTTCGGAGAAGATGGTGCAT
5018	CCGAGTACTCTATCCAGCTGAGCTACGGATGCATCAGGGAGAACTGCTTTACTACATTATCTTCGCTGGTACTGGCGATTATCTCGCAGCCCGTGAAACAACAGTTCGACTGTCATTTCGGAGAAGATGGTGCAT	207_668	-	Oxidored-like	PF09791.12	0.025	12.7	1.3	0.032	12.4	1.3	1.2	1	0	0	1	1	1	0	-	-3	CCGAGTACTCTATCCAGCTGAGCTACGGATGCATCAGGGAGAACTGCTTTACTACATTATCTTCGCTGGTACTGGCGATTATCTCGCAGCCCGTGAAACAACAGTTCGACTGTCATTTCGGAGAAGATGGTGCAT
5019	CCGAGTACTCTATCCAGCTGAGCTACGGATGCATCAGGGAGAACTGCTTTACTACATTATCTTCGCTGGTACTGGCGATTATCTCGCAGACCGTGAAACAACAGTTCGGCTGTCATTTCGGAGAAGATGGTGCAT	207_669	-	AZUL	PF16558.8	0.025	13.3	0.6	0.037	12.8	0.5	1.4	1	1	0	1	1	1	0	-	3	CCGAGTACTCTATCCAGCTGAGCTACGGATGCATCAGGGAGAACTGCTTTACTACATTATCTTCGCTGGTACTGGCGATTATCTCGCAGACCGTGAAACAACAGTTCGGCTGTCATTTCGGAGAAGATGGTGCAT
5020	CCGAGTACTCTATCCAGCTGAGCTACGGATGCATCAGGGAGAACTGCTTTACTACATTATCTTCGCTGGTACTGGCGATTATCTCGCAGACCGTGAAACAACAGTTCGGCTGTCATTTCGGAGAAGATGGTGCAT	207_669	-	IBN_N	PF03810.22	0.014	13.7	0.0	0.015	13.7	0.0	1.0	1	0	0	1	1	1	0	-	-3	CCGAGTACTCTATCCAGCTGAGCTACGGATGCATCAGGGAGAACTGCTTTACTACATTATCTTCGCTGGTACTGGCGATTATCTCGCAGACCGTGAAACAACAGTTCGGCTGTCATTTCGGAGAAGATGGTGCAT
5021	CCGAGTACTCTATCCAGCTGAGCTACGGATGCATCGGGAAACTTACTTTACTGCTGATACTGATACTGCACAAAAGCGGTATCAAATAAGAGATGGTGCATCCGGGAGGATGACTCGGCGAAGCCTCGACCTTCG	207_670																				CCGAGTACTCTATCCAGCTGAGCTACGGATGCATCGGGAAACTTACTTTACTGCTGATACTGATACTGCACAAAAGCGGTATCAAATAAGAGATGGTGCATCCGGGAGGATGACTCGGCGAAGCCTCGACCTTCG
5022	CCGAGTGCAGCTTTTCTTCTGCAAAGATAGCAAAAAAAAACAAATTAAACAAGGTTGTTTTAAACAAAGTTGTTTAAAATCGTCATTTTTATTACGAATTAACTAATAATCAATGGATTACGGGTAAGACACCAA	207_671																				CCGAGTGCAGCTTTTCTTCTGCAAAGATAGCAAAAAAAAACAAATTAAACAAGGTTGTTTTAAACAAAGTTGTTTAAAATCGTCATTTTTATTACGAATTAACTAATAATCAATGGATTACGGGTAAGACACCAA
5023	CCGAGTGCAGCTTTTCTTCTGCAAAGATAGCAAAAAAAAACAAATTAAACAAGGTTGTTTTAAACAAAGTTGTTTAAAATCATTATTTCTATTACGAATTAACTAATAATCAAATGATTACGAATACTACGCCAA	207_672																				CCGAGTGCAGCTTTTCTTCTGCAAAGATAGCAAAAAAAAACAAATTAAACAAGGTTGTTTTAAACAAAGTTGTTTAAAATCATTATTTCTATTACGAATTAACTAATAATCAAATGATTACGAATACTACGCCAA
5024	CCGAGTGCAGCTTTTCTTCTGCAAAGATAGCAAAAAAAAACAAATTAAACAAGGTTGTTTTAAACAAAGTTGTTTAAAATCGCCATTTTTATTACGAATTAACTAATAGTCAATGGATTACGGGTAAGACGCCAA	207_673																				CCGAGTGCAGCTTTTCTTCTGCAAAGATAGCAAAAAAAAACAAATTAAACAAGGTTGTTTTAAACAAAGTTGTTTAAAATCGCCATTTTTATTACGAATTAACTAATAGTCAATGGATTACGGGTAAGACGCCAA
5025	CCGAGTGCAGCTTTTCTTCTGCAAAGATACGACTTTTCCTCGTAACTTCCAAGGTTTTGGGGAAAAATGTAGGGATGATGATAAAGAAAAAATAGGCGGATCTCGGAATTGAGAGTCGCCTATTGAATATTATTC	207_674																				CCGAGTGCAGCTTTTCTTCTGCAAAGATACGACTTTTCCTCGTAACTTCCAAGGTTTTGGGGAAAAATGTAGGGATGATGATAAAGAAAAAATAGGCGGATCTCGGAATTGAGAGTCGCCTATTGAATATTATTC
5026	CCGAGTGCAGCTTTTCTTCTGCAAAGAAAATGCAAACGAGCGCAAAGAAAGCTTGCTTTCAATTTGTCGAGTGCAGCTTTTCTTATGCAAAGTTACGACTTTTCCTCGTAACTTCCAAGGTTTTAGGGAAAAAAT	207_675																				CCGAGTGCAGCTTTTCTTCTGCAAAGAAAATGCAAACGAGCGCAAAGAAAGCTTGCTTTCAATTTGTCGAGTGCAGCTTTTCTTATGCAAAGTTACGACTTTTCCTCGTAACTTCCAAGGTTTTAGGGAAAAAAT
5027	CCGAGTGCAGCTTTTCTTCTGCAAAGATACGACTTTTCGTACCACCAAATGCTGGTGAGGAATATGAGCAAACAACAGCCAAATCGAGCATTTTTTCTTCGATTTGGCTATCGTATCACCTATTCCTTAGCCAAA	207_676	-	Prion_bPrPp	PF11587.11	0.024	12.9	2.1	0.037	12.3	2.1	1.3	1	0	0	1	1	1	0	-	-2	CCGAGTGCAGCTTTTCTTCTGCAAAGATACGACTTTTCGTACCACCAAATGCTGGTGAGGAATATGAGCAAACAACAGCCAAATCGAGCATTTTTTCTTCGATTTGGCTATCGTATCACCTATTCCTTAGCCAAA
5028	CCGAGTGCAGCTTTTCTTCTGCAAAGATACGATTTTTCCTAGTAATCTCCAAATGTTTATGGGGAAATGTTGTGGGTTAATGCAAAAAGAAAATATGCGGCTCTCGGAATTGAGAACCGCATATTGGATTCTATT	207_677																				CCGAGTGCAGCTTTTCTTCTGCAAAGATACGATTTTTCCTAGTAATCTCCAAATGTTTATGGGGAAATGTTGTGGGTTAATGCAAAAAGAAAATATGCGGCTCTCGGAATTGAGAACCGCATATTGGATTCTATT
5029	CCGAGTGCAGCTTTTCTTCTGCAAAGATACGACTTTTCCTCGTAACTTCCAAGATTTTTGGGAAAAATGTAGGGATGAGGAGAAAGAAAAATAGGCGGCTCTCGATATGTTCGAGAACCGCCTAGTATTTATAGC	207_678																				CCGAGTGCAGCTTTTCTTCTGCAAAGATACGACTTTTCCTCGTAACTTCCAAGATTTTTGGGAAAAATGTAGGGATGAGGAGAAAGAAAAATAGGCGGCTCTCGATATGTTCGAGAACCGCCTAGTATTTATAGC
5030	CCGAGTGCAGCTTTTCTTCTGCAAAGATACGACTTTTCTCTATAATCTCCAAATGTTTAGGTGAAAAATACTTGAGAAGAATATAAGTTTGCTAATTCGCTCTAAGGTTGGCGGGGCATCAAAGCCCTTGCCATG	207_679																				CCGAGTGCAGCTTTTCTTCTGCAAAGATACGACTTTTCTCTATAATCTCCAAATGTTTAGGTGAAAAATACTTGAGAAGAATATAAGTTTGCTAATTCGCTCTAAGGTTGGCGGGGCATCAAAGCCCTTGCCATG
5031	CCGATACGGATATGGCATCCCTCCCCGTCCCCGTCTATCCTGTAGAGCGAGAAACTTCCCCGCCCGTACTCCGCGTCAAGGCTGTAGGCCAGCAGGCGGTAGTCCCCGCTGGAATCCCTGAAGATGTAGAAATCG	207_680																				CCGATACGGATATGGCATCCCTCCCCGTCCCCGTCTATCCTGTAGAGCGAGAAACTTCCCCGCCCGTACTCCGCGTCAAGGCTGTAGGCCAGCAGGCGGTAGTCCCCGCTGGAATCCCTGAAGATGTAGAAATCG
5032	CCGATGATCGGACTCGAACCGATAACCTGCTGATTACAAATCAGCTGCTCTGCCAATTGAGCCACATCGGCTTAGCTGTTAAGCTAAGTGGATGGAGAAGGATTCGAACCTTCGAAAGCGTTGCTAACAGATTTA	207_681																				CCGATGATCGGACTCGAACCGATAACCTGCTGATTACAAATCAGCTGCTCTGCCAATTGAGCCACATCGGCTTAGCTGTTAAGCTAAGTGGATGGAGAAGGATTCGAACCTTCGAAAGCGTTGCTAACAGATTTA
5033	CCGATGCAGCATATTATGCTAATTGATTATCAATAATTTACGGCTTAAAAGATAGACTGCTCAAAAATTTACTTGTTTTTTCGCCGAAAATCGAAGATTTAACGTTTTTAACCTTAGTTTGTCTTCAAACGAAGG	207_682	-	RTT107_BRCT_5	PF16770.8	0.0008	17.7	0.1	0.0008	17.7	0.1	1.2	1	0	0	1	1	1	1	-	-3	CCGATGCAGCATATTATGCTAATTGATTATCAATAATTTACGGCTTAAAAGATAGACTGCTCAAAAATTTACTTGTTTTTTCGCCGAAAATCGAAGATTTAACGTTTTTAACCTTAGTTTGTCTTCAAACGAAGG
5034	CCGATGCAGCATATTATGCTAATTGATTATCAATAATTTACGGCTTAAAAGATAGACTGCTCAAAAATTTACTTGTTTTTTTGCGAAAAATCGAAGATTTAACGTTTTTTTTTCATCAACTCTCTCCGAACAGAG	207_683	-	RTT107_BRCT_5	PF16770.8	0.00054	18.3	0.2	0.00056	18.2	0.2	1.1	1	0	0	1	1	1	1	-	-3	CCGATGCAGCATATTATGCTAATTGATTATCAATAATTTACGGCTTAAAAGATAGACTGCTCAAAAATTTACTTGTTTTTTTGCGAAAAATCGAAGATTTAACGTTTTTTTTTCATCAACTCTCTCCGAACAGAG
5035	CCGATGCAGCATATTATGCTAATTGATTATCAATAATTTACGGCTTAAAAGATAGACTGCTCAAAAATTTACTTGTTTTTTTTCTAAAAATCGAAGATTTAACGTTTTTTTCATCGACTCCCTCCGAACAGAGGG	207_684	-	RTT107_BRCT_5	PF16770.8	0.00052	18.3	0.1	0.00054	18.3	0.1	1.1	1	0	0	1	1	1	1	-	-3	CCGATGCAGCATATTATGCTAATTGATTATCAATAATTTACGGCTTAAAAGATAGACTGCTCAAAAATTTACTTGTTTTTTTTCTAAAAATCGAAGATTTAACGTTTTTTTCATCGACTCCCTCCGAACAGAGGG
5036	CCGATGCAGCATATTATGCTAATTGATTATCAATAATTTACGGCTTAAAAGATAGACTGCTCAAAAATTTACTTGTTTTTTTTGCGAAAAATCGAAGATTTAACGTTTTTTTTCATAGACTCCCTCCGAACAGAG	207_685	-	RTT107_BRCT_5	PF16770.8	0.00067	18.0	0.1	0.00083	17.7	0.1	1.1	1	0	0	1	1	1	1	-	-3	CCGATGCAGCATATTATGCTAATTGATTATCAATAATTTACGGCTTAAAAGATAGACTGCTCAAAAATTTACTTGTTTTTTTTGCGAAAAATCGAAGATTTAACGTTTTTTTTCATAGACTCCCTCCGAACAGAG
5037	CCGATGTTTCTCCGATGTTTCTCCGATGTTTCTCCGATGCTTCTCCGATGTTTTCTTTTTCATATGTCATCGGAAATGAACTACGGAACAGCTCTACCCGAAACATATTATCGAATTCCTGAAATTTCGGCTTCA	207_686	-	DUF596	PF04591.15	0.011	14.3	0.1	0.011	14.2	0.1	1.1	1	0	0	1	1	1	0	-	-3	CCGATGTTTCTCCGATGTTTCTCCGATGTTTCTCCGATGCTTCTCCGATGTTTTCTTTTTCATATGTCATCGGAAATGAACTACGGAACAGCTCTACCCGAAACATATTATCGAATTCCTGAAATTTCGGCTTCA
5038	CCGATTGAGATTTCACCTGTTTTAAGAAATTTAATAACTGTTATATTTTATTATTAAATTCTTCGCACCCCCTTGAAAACACTGGATTTGTCGCAGGTGAGCTTTCCCTTATTATTTCCCTTGTGTTATATCGTC	207_687	-	CIDR1_gamma	PF18562.4	0.024	13.0	0.1	0.034	12.5	0.1	1.2	1	0	0	1	1	1	0	-	-2	CCGATTGAGATTTCACCTGTTTTAAGAAATTTAATAACTGTTATATTTTATTATTAAATTCTTCGCACCCCCTTGAAAACACTGGATTTGTCGCAGGTGAGCTTTCCCTTATTATTTCCCTTGTGTTATATCGTC
5039	CCGATTGAGATTTCACCTGTTTTAAGAAATTTAATAACTGTTATATTTTATTATTAAATTCTTCGCACCCCCTTGAAAACACTGGATTTGTCGCAGGTGAGCTTTCCCTTATTATTTCCCTTGTGTTATATCGTC	207_687	-	Syntaxin-18_N	PF10496.12	0.00023	19.8	0.1	0.00026	19.6	0.1	1.0	1	0	0	1	1	1	1	-	-3	CCGATTGAGATTTCACCTGTTTTAAGAAATTTAATAACTGTTATATTTTATTATTAAATTCTTCGCACCCCCTTGAAAACACTGGATTTGTCGCAGGTGAGCTTTCCCTTATTATTTCCCTTGTGTTATATCGTC
5040	CCGATTTCGCTCGCCACTACTTTCGGAATCACTTTTGTTTTCTTCTCCTCCAGGTACTGAGATGTTTCAATTCCCTGGGTTTTCTTCTCGCAACCTATGTATTCAGTTGTGGATAGCCACGCATTTCCGCATGAC	207_688																				CCGATTTCGCTCGCCACTACTTTCGGAATCACTTTTGTTTTCTTCTCCTCCAGGTACTGAGATGTTTCAATTCCCTGGGTTTTCTTCTCGCAACCTATGTATTCAGTTGTGGATAGCCACGCATTTCCGCATGAC
5041	CCGATTTCGTCGAGGAACAGCGTGCCGCCCGCCGCCGCTTCGATGAGGCCGATCTTGCCCGTCTTGCTCGCGCCGGAAAACGTGCCCGCCGCATAGCCGAACAGCTCGGTTTCAATAAGGTTTTCGGGGATGCTT	207_689	-	HTH_23	PF13384.9	0.0086	14.4	0.5	0.014	13.8	0.5	1.4	1	1	0	1	1	1	1	-	3	CCGATTTCGTCGAGGAACAGCGTGCCGCCCGCCGCCGCTTCGATGAGGCCGATCTTGCCCGTCTTGCTCGCGCCGGAAAACGTGCCCGCCGCATAGCCGAACAGCTCGGTTTCAATAAGGTTTTCGGGGATGCTT
5042	CCGATTTCGTCGAGGAACAGCGTGCCGCCCGCCGCCGCTTCGATGAGGCCGATCTTGCCCGTCTTGCTCGCGCCGGAAAACGTGCCCGCCGCATAGCCGAACAGCTCGGTTTCAATAAGGTTTTCGGGGATGCTT	207_689	-	Sigma54_activat	PF00158.29	3.4e-15	54.6	0.4	3.5e-15	54.6	0.4	1.0	1	0	0	1	1	1	1	-	-2	CCGATTTCGTCGAGGAACAGCGTGCCGCCCGCCGCCGCTTCGATGAGGCCGATCTTGCCCGTCTTGCTCGCGCCGGAAAACGTGCCCGCCGCATAGCCGAACAGCTCGGTTTCAATAAGGTTTTCGGGGATGCTT
5043	CCGATTTCGTCGAGGAACAGCGTGCCGCCCGCCGCCGCTTCGATGAGGCCGATCTTGCCCGTCTTGCTCGCGCCGGAAAACGTGCCCGCCGCATAGCCGAACAGCTCGGTTTCAATAAGATTTTCGGGGATGCTT	207_690	-	HTH_23	PF13384.9	0.0084	14.5	0.5	0.013	13.8	0.5	1.4	1	1	0	1	1	1	1	-	3	CCGATTTCGTCGAGGAACAGCGTGCCGCCCGCCGCCGCTTCGATGAGGCCGATCTTGCCCGTCTTGCTCGCGCCGGAAAACGTGCCCGCCGCATAGCCGAACAGCTCGGTTTCAATAAGATTTTCGGGGATGCTT
5044	CCGATTTCGTCGAGGAACAGCGTGCCGCCCGCCGCCGCTTCGATGAGGCCGATCTTGCCCGTCTTGCTCGCGCCGGAAAACGTGCCCGCCGCATAGCCGAACAGCTCGGTTTCAATAAGATTTTCGGGGATGCTT	207_690	-	Sigma54_activat	PF00158.29	3.4e-15	54.6	0.4	3.5e-15	54.6	0.4	1.0	1	0	0	1	1	1	1	-	-2	CCGATTTCGTCGAGGAACAGCGTGCCGCCCGCCGCCGCTTCGATGAGGCCGATCTTGCCCGTCTTGCTCGCGCCGGAAAACGTGCCCGCCGCATAGCCGAACAGCTCGGTTTCAATAAGATTTTCGGGGATGCTT
5045	CCGATTTCGTCGAGGAACAGCGTGCCGCCGTCGGCCTGTGCGAAGCGCCCCTTGCGGTTGCTGGTGGCGCCCGTGAACGCGCCTCTGGCGTGGCCGAACAGCTCGCTTTCGAGGAGCTGTTCGGGGATGGCGGCG	207_691	-	Sigma54_activat	PF00158.29	2e-20	71.6	0.3	2.1e-20	71.5	0.3	1.0	1	0	0	1	1	1	1	-	-2	CCGATTTCGTCGAGGAACAGCGTGCCGCCGTCGGCCTGTGCGAAGCGCCCCTTGCGGTTGCTGGTGGCGCCCGTGAACGCGCCTCTGGCGTGGCCGAACAGCTCGCTTTCGAGGAGCTGTTCGGGGATGGCGGCG
5046	CCGATTTCGTCGAGGAACAGCGTGCCGTTGTTCGCCATTTCAAAGCGTCCGGCCCGTGCCTGATCCGCGCTGGTGAACGCGCCCTTCTCATGCCCGAACAGCTCGCTTTCGATGAGTTCTTCGGGGATGGCGGCG	207_692	-	Sigma54_activat	PF00158.29	1.1e-19	69.2	0.2	1.2e-19	69.1	0.2	1.0	1	0	0	1	1	1	1	-	-2	CCGATTTCGTCGAGGAACAGCGTGCCGTTGTTCGCCATTTCAAAGCGTCCGGCCCGTGCCTGATCCGCGCTGGTGAACGCGCCCTTCTCATGCCCGAACAGCTCGCTTTCGATGAGTTCTTCGGGGATGGCGGCG
5047	CCGATTTCGTCGAGGAACAGCGTGCCGTTGCCCTTTTTCCTTCCCATCCGGTGCGGGCCGCCTCCTCCCATAAGCCCCCGCGCCGAAAGGGGGCATGGTGCGCCCGCCGCAGGAGGGAGCGGAAAGACAATCATT	207_693																				CCGATTTCGTCGAGGAACAGCGTGCCGTTGCCCTTTTTCCTTCCCATCCGGTGCGGGCCGCCTCCTCCCATAAGCCCCCGCGCCGAAAGGGGGCATGGTGCGCCCGCCGCAGGAGGGAGCGGAAAGACAATCATT
5048	CCGATTTCGTCGAGGAACAGCGTGCCGTTGCCCTTTTTCCTTCCCATCCGGTGCGGGCCGCCTCCTCCCATAAGCCCCCGCGCCGAAAGGGGCGTGGTGCGCCCGCCGCAGGAGGGAACGGAAAGACAATCATTG	207_694																				CCGATTTCGTCGAGGAACAGCGTGCCGTTGCCCTTTTTCCTTCCCATCCGGTGCGGGCCGCCTCCTCCCATAAGCCCCCGCGCCGAAAGGGGCGTGGTGCGCCCGCCGCAGGAGGGAACGGAAAGACAATCATTG
5049	CCGATTTCGTCGAGGAACAGCGTGCCGCCGTCGGCCTGCCGGAACCGCCCTTCCCGGCGCTTGTCCGCGCCGGTGAACGCGCCCTTTTCGTGCCCGAAGAGTTCGGACTCCAGCAGCGACTCGGTGAGGGCCGCG	207_695	-	CC	PF04942.17	0.041	12.5	1.7	0.056	12.1	1.7	1.2	1	0	0	1	1	1	0	-	2	CCGATTTCGTCGAGGAACAGCGTGCCGCCGTCGGCCTGCCGGAACCGCCCTTCCCGGCGCTTGTCCGCGCCGGTGAACGCGCCCTTTTCGTGCCCGAAGAGTTCGGACTCCAGCAGCGACTCGGTGAGGGCCGCG
5050	CCGATTTCGTCGAGGAACAGCGTGCCGCCGTCGGCCTGCCGGAACCGCCCTTCCCGGCGCTTGTCCGCGCCGGTGAACGCGCCCTTTTCGTGCCCGAAGAGTTCGGACTCCAGCAGCGACTCGGTGAGGGCCGCG	207_695	-	Sigma54_activat	PF00158.29	3.1e-20	71.0	0.5	3.3e-20	70.9	0.5	1.0	1	0	0	1	1	1	1	-	-2	CCGATTTCGTCGAGGAACAGCGTGCCGCCGTCGGCCTGCCGGAACCGCCCTTCCCGGCGCTTGTCCGCGCCGGTGAACGCGCCCTTTTCGTGCCCGAAGAGTTCGGACTCCAGCAGCGACTCGGTGAGGGCCGCG
5051	CCGATTTCGTCGAGGAACAGCGTGCCGTTATCGGCCATCTCAAATTTGCCGCTGCGATTGCTGATAGCCCCGGTAAACGCCCCTTTCACGTGACCGAACAGCTCGCTCTCCGCCACGCTCTCCGGCAGCGCCGCG	207_696	-	Mg_chelatase	PF01078.24	0.048	11.5	0.0	0.048	11.5	0.0	1.1	1	0	0	1	1	1	0	-	-2	CCGATTTCGTCGAGGAACAGCGTGCCGTTATCGGCCATCTCAAATTTGCCGCTGCGATTGCTGATAGCCCCGGTAAACGCCCCTTTCACGTGACCGAACAGCTCGCTCTCCGCCACGCTCTCCGGCAGCGCCGCG
5052	CCGATTTCGTCGAGGAACAGCGTGCCGTTATCGGCCATCTCAAATTTGCCGCTGCGATTGCTGATAGCCCCGGTAAACGCCCCTTTCACGTGACCGAACAGCTCGCTCTCCGCCACGCTCTCCGGCAGCGCCGCG	207_696	-	Sigma54_activat	PF00158.29	2e-18	65.2	0.2	2.1e-18	65.1	0.2	1.0	1	0	0	1	1	1	1	-	-2	CCGATTTCGTCGAGGAACAGCGTGCCGTTATCGGCCATCTCAAATTTGCCGCTGCGATTGCTGATAGCCCCGGTAAACGCCCCTTTCACGTGACCGAACAGCTCGCTCTCCGCCACGCTCTCCGGCAGCGCCGCG
5053	CCGATTTCGTCGAGGAACAGCGTGCCGTGGTCGGCGACCTCGAACCGCCCCTTGTGGCGTTCGGCGGCGCCGGTGAACGCTCCTTTTTCGTAACCGAAGAGTTCGCTTTCAAGCAGCGTCGCGGTCAGCGCGGCG	207_697	-	Sigma54_activat	PF00158.29	8.6e-19	66.3	0.7	9.1e-19	66.2	0.7	1.0	1	0	0	1	1	1	1	-	-2	CCGATTTCGTCGAGGAACAGCGTGCCGTGGTCGGCGACCTCGAACCGCCCCTTGTGGCGTTCGGCGGCGCCGGTGAACGCTCCTTTTTCGTAACCGAAGAGTTCGCTTTCAAGCAGCGTCGCGGTCAGCGCGGCG
5054	CCGATTTGTATTTCTGTTTGTTTTAAAAATGGGCAACTCCGATTGGAATTGCCCACTCTTTGTACTGATTATGCGATTTTTTCTTGGTTGCACCGATTTCTGCATCAATTGATGTAAGTTTGATGTAAATCGCTG	207_698																				CCGATTTGTATTTCTGTTTGTTTTAAAAATGGGCAACTCCGATTGGAATTGCCCACTCTTTGTACTGATTATGCGATTTTTTCTTGGTTGCACCGATTTCTGCATCAATTGATGTAAGTTTGATGTAAATCGCTG
5055	CCGATTTGTTACTCACATGATATCATATTTTTCCTTCAATTACATCCACCTAATTTTAATACACTGCCTGTCGGCTTGCTTCTGTAACCAGCATCCGGTTAATTTTCTCCTGCATTGTTTCCTTTGCATCTTCAT	207_699	-	TnpW	PF14202.9	0.00027	19.1	1.5	0.00043	18.5	0.9	1.6	2	0	0	2	2	2	1	-	-3	CCGATTTGTTACTCACATGATATCATATTTTTCCTTCAATTACATCCACCTAATTTTAATACACTGCCTGTCGGCTTGCTTCTGTAACCAGCATCCGGTTAATTTTCTCCTGCATTGTTTCCTTTGCATCTTCAT
5056	CCGCAAACGGGTTGCCGCGGAAAGTCCACCCCTCATCAGTCCGCTTCGCGGACAGCTTTCCCCAAGGGGAAAGCCTTTTCGCTCAAATTTCGTGGTGCGTTCCCCTCGGGTCGCCCCACAGTACCTCGCTGTCGC	207_700																				CCGCAAACGGGTTGCCGCGGAAAGTCCACCCCTCATCAGTCCGCTTCGCGGACAGCTTTCCCCAAGGGGAAAGCCTTTTCGCTCAAATTTCGTGGTGCGTTCCCCTCGGGTCGCCCCACAGTACCTCGCTGTCGC
5057	CCGCAATTTTCAATTTTCCATTTTCAATTCTCAATTCCAAGGGAGAATAATAAATGTTAGAGAATGTAAACAACTTCCTCACAGAAATCATCGACGAGGATATTAAAAACGGTCTTTCCGAGCGCATCCACACCC	207_701	-	Csm4_C	PF17953.4	0.019	13.3	0.0	0.022	13.1	0.0	1.2	1	0	0	1	1	1	0	-	2	CCGCAATTTTCAATTTTCCATTTTCAATTCTCAATTCCAAGGGAGAATAATAAATGTTAGAGAATGTAAACAACTTCCTCACAGAAATCATCGACGAGGATATTAAAAACGGTCTTTCCGAGCGCATCCACACCC
5058	CCGCAATTTTCAATTTTCCATTTTCAATTCTCAATTCCAAGGGAGAATAATAAATGTTAGAGAATGTAAACAACTTCCTCACAGAAATCATCGACGAGGATATTAAAAACGGTCTTTCCGAGCGCATCCACACCC	207_701	-	Nucleic_acid_bd	PF13820.9	0.02	13.2	0.0	0.021	13.1	0.0	1.1	1	0	0	1	1	1	0	-	1	CCGCAATTTTCAATTTTCCATTTTCAATTCTCAATTCCAAGGGAGAATAATAAATGTTAGAGAATGTAAACAACTTCCTCACAGAAATCATCGACGAGGATATTAAAAACGGTCTTTCCGAGCGCATCCACACCC
5059	CCGCACAATTCCCGCCTGACGGCTTAAGCACCGCTCCGGTGGCTGCGGCACAGCATCTGCGTTGCCAAAATGCTCGTCAATACACAAAGTATTGCCTGCGCTTTTGGCTTAGCTGCTGCCGCACCTCGCTCGCCG	207_702																				CCGCACAATTCCCGCCTGACGGCTTAAGCACCGCTCCGGTGGCTGCGGCACAGCATCTGCGTTGCCAAAATGCTCGTCAATACACAAAGTATTGCCTGCGCTTTTGGCTTAGCTGCTGCCGCACCTCGCTCGCCG
5060	CCGCAGAGCATGATTTGTTCAATCCCCTCTTTCCTGCTCTGCACCTGCTTTTACATGAAAGTAACACGCTTTCGCCACAGCTCTTTGACAACTGAATAAAGCAGACAGATACGTTTGTGAGATAGCGAGCCACGG	207_703																				CCGCAGAGCATGATTTGTTCAATCCCCTCTTTCCTGCTCTGCACCTGCTTTTACATGAAAGTAACACGCTTTCGCCACAGCTCTTTGACAACTGAATAAAGCAGACAGATACGTTTGTGAGATAGCGAGCCACGG
5061	CCGCAGCACCCGGTCCCCGGGGTCGCACCCGCGTACCTTGAGAGCCGCATAGCGATAGGAGAGAGATGGAAGAGTATCCTCTTCCAGACTCGATTCTTTTCTGCGATTTAAAGACAGAATGATAGCAATCATTCA	207_704																				CCGCAGCACCCGGTCCCCGGGGTCGCACCCGCGTACCTTGAGAGCCGCATAGCGATAGGAGAGAGATGGAAGAGTATCCTCTTCCAGACTCGATTCTTTTCTGCGATTTAAAGACAGAATGATAGCAATCATTCA
5062	CCGCAGCACCCGGTCCCCGGGGTCGCACCCGCGTACCTTGAGAGCCGCATAGCGATAGGAGAGAGATGGAAGAGTATCCTCTTCCAGACTCGATTCTTTTCTGCGATTAAATCAAGAATGATAGCAATCATTCAT	207_705																				CCGCAGCACCCGGTCCCCGGGGTCGCACCCGCGTACCTTGAGAGCCGCATAGCGATAGGAGAGAGATGGAAGAGTATCCTCTTCCAGACTCGATTCTTTTCTGCGATTAAATCAAGAATGATAGCAATCATTCAT
5063	CCGCAGCACCCGGTCCCCGGGGTCGCACCCGCGTACCTTGAGAGCCGCATAGCGATAGGAGAGAGATGGAAGAGTATCCTCTTCCAGACTCGATTCTTTTCTGCGATTAAACGTAAGAATGATAGCAATCATTCA	207_706																				CCGCAGCACCCGGTCCCCGGGGTCGCACCCGCGTACCTTGAGAGCCGCATAGCGATAGGAGAGAGATGGAAGAGTATCCTCTTCCAGACTCGATTCTTTTCTGCGATTAAACGTAAGAATGATAGCAATCATTCA
5064	CCGCAGCACCCGGTCCCCGGGGTCGCACCCGCGTACCTTGAGAGCCGCATAGCGATAGGAGAGAGATGGAAGATCCAATTCTTCCAGACTCGATTCTTTTCTGCGATTTAAAGACAGAATGATAGCAATCATTCA	207_707																				CCGCAGCACCCGGTCCCCGGGGTCGCACCCGCGTACCTTGAGAGCCGCATAGCGATAGGAGAGAGATGGAAGATCCAATTCTTCCAGACTCGATTCTTTTCTGCGATTTAAAGACAGAATGATAGCAATCATTCA
5065	CCGCAGCACCCGGTCCCCGGGGTCGCACCCGCGTACCTTGAGAGCCGCATAGCGATAGGAGAGAGATGGAAGATCCAATTCTTCCAGACTCGATTCTTTTCTGCGATTTATCAGACAGAATGATAGCAATCATTC	207_708																				CCGCAGCACCCGGTCCCCGGGGTCGCACCCGCGTACCTTGAGAGCCGCATAGCGATAGGAGAGAGATGGAAGATCCAATTCTTCCAGACTCGATTCTTTTCTGCGATTTATCAGACAGAATGATAGCAATCATTC
5066	CCGCAGGATTTTAAGTCCTGTGCGTCTACCAATTTCGCCACCTGGGCTTATTCAGTTAAATGGTGACCCGCAGGCGACTCGAACGCCTGACCCTCTGATTAAAAGTCAGATGCTCTACCAACTGAGCTAGCGGGT	207_709																				CCGCAGGATTTTAAGTCCTGTGCGTCTACCAATTTCGCCACCTGGGCTTATTCAGTTAAATGGTGACCCGCAGGCGACTCGAACGCCTGACCCTCTGATTAAAAGTCAGATGCTCTACCAACTGAGCTAGCGGGT
5067	CCGCAGGATTTTAAGTCCTGTGCGTCTGCCAGTTCCGCCACACCGGCCTGATAAATAAGCAGTTTATTCAATAAATGATGGGACCTACAGGGCTCGAACCTGTGACCCTCTGCTTGTAAGGCAGATGCTCTCCCA	207_710																				CCGCAGGATTTTAAGTCCTGTGCGTCTGCCAGTTCCGCCACACCGGCCTGATAAATAAGCAGTTTATTCAATAAATGATGGGACCTACAGGGCTCGAACCTGTGACCCTCTGCTTGTAAGGCAGATGCTCTCCCA
5068	CCGCAGGATTTTAAGTCCTGTGCGTCTGCCAGTTCCGCCACACCGGCTCTTTGGTATATCTTAATACATAATCCAAACTTGGTGCAGCCTAAGTTGCACTTTACTGCCTGCAAGCCAGTATTATGTAGAATGGGC	207_711																				CCGCAGGATTTTAAGTCCTGTGCGTCTGCCAGTTCCGCCACACCGGCTCTTTGGTATATCTTAATACATAATCCAAACTTGGTGCAGCCTAAGTTGCACTTTACTGCCTGCAAGCCAGTATTATGTAGAATGGGC
5069	CCGCAGGATTTTAAGTCCTGTGCGTCTGCCAATTCCGCCACCCCGGCATAATCTTTGATGAACTGGCATAAGCGGAAGACGGGATTCGAACCCGCGACCCCCACCATGGCAAGGTGATGTTCTACCACTGAACTA	207_712																				CCGCAGGATTTTAAGTCCTGTGCGTCTGCCAATTCCGCCACCCCGGCATAATCTTTGATGAACTGGCATAAGCGGAAGACGGGATTCGAACCCGCGACCCCCACCATGGCAAGGTGATGTTCTACCACTGAACTA
5070	CCGCAGGATTTTAAGTCCTGTGCGTCTGCCAGTTCCGCCACGCCGGCAAAGAAAAAACCGGACAATCCGGTACTTCTTATGCCTGATATTACTCAGACGAATGGGCGGAGGTGGATTCGAACCACCGAAGCAATT	207_713																				CCGCAGGATTTTAAGTCCTGTGCGTCTGCCAGTTCCGCCACGCCGGCAAAGAAAAAACCGGACAATCCGGTACTTCTTATGCCTGATATTACTCAGACGAATGGGCGGAGGTGGATTCGAACCACCGAAGCAATT
5071	CCGCAGGATTTTAAGTCCTGTGCGTCTGCCAGTTCCGCCACGCCGGCAAAGAAAAAACCGGTCGTTCCGGTAACTTCTTACACCTGATGTTACTCAAGTGAATGGGCGGAGGTGGATTCGAACCACCGAAGCAAT	207_714																				CCGCAGGATTTTAAGTCCTGTGCGTCTGCCAGTTCCGCCACGCCGGCAAAGAAAAAACCGGTCGTTCCGGTAACTTCTTACACCTGATGTTACTCAAGTGAATGGGCGGAGGTGGATTCGAACCACCGAAGCAAT
5072	CCGCAGGATTTTAAGTCCTGTGCGTCTACCAGTTTCGCCACCAGGGCACACGTATGGAGGTTCCAACCGGACTTGAACCGATGGTCGAAGAGTTGCAGTCTTCTGCCTTACCAACTTGGCTATGGAACCGTCGCA	207_715																				CCGCAGGATTTTAAGTCCTGTGCGTCTACCAGTTTCGCCACCAGGGCACACGTATGGAGGTTCCAACCGGACTTGAACCGATGGTCGAAGAGTTGCAGTCTTCTGCCTTACCAACTTGGCTATGGAACCGTCGCA
5073	CCGCAGGATTTTAAGTCCTGTGCGTCTACCAGTTTCGCCACCAGGGCACACGTATGGAGGTTCCAACCGGACTTGAACCGATGGTCGAAGAGTTGCAGTCTTCTGCCTTACCAACTTGGCTATGGAACCATTGCT	207_716																				CCGCAGGATTTTAAGTCCTGTGCGTCTACCAGTTTCGCCACCAGGGCACACGTATGGAGGTTCCAACCGGACTTGAACCGATGGTCGAAGAGTTGCAGTCTTCTGCCTTACCAACTTGGCTATGGAACCATTGCT
5074	CCGCAGGATTTTAAGTCCTGTGCGTCTGCCAGTTCCGCCATGCCGGCAAATTTGAACAACGCTTATGCAGTTGTAAGCGACCCGGATGGGGTTCGAACCCACGACCTCCGCCGTGACAGGGCGGCGCTCTAACCA	207_717																				CCGCAGGATTTTAAGTCCTGTGCGTCTGCCAGTTCCGCCATGCCGGCAAATTTGAACAACGCTTATGCAGTTGTAAGCGACCCGGATGGGGTTCGAACCCACGACCTCCGCCGTGACAGGGCGGCGCTCTAACCA
5075	CCGCAGGATTTTAAGTCCTGTGCGTCTGCCAATTCCGCCACCCCGGCATTTTATAAAAGTAGTAAATACTTACTACGAAGCGGAAGACGGGATTCGAACCCGCGACCCCCACCATGGCAAGGTGATGTTCTACCA	207_718																				CCGCAGGATTTTAAGTCCTGTGCGTCTGCCAATTCCGCCACCCCGGCATTTTATAAAAGTAGTAAATACTTACTACGAAGCGGAAGACGGGATTCGAACCCGCGACCCCCACCATGGCAAGGTGATGTTCTACCA
5076	CCGCAGGATTTTAAGTCCTGTGCGTCTACCAGTTCCGCCACATCTGCATATTAAATTGATTTACAAATATTTTGCTACACATACTGACGTTGTAACTCACTTTCGTTCGAACAACCTCAGCAAGTTCCGCCACAT	207_719																				CCGCAGGATTTTAAGTCCTGTGCGTCTACCAGTTCCGCCACATCTGCATATTAAATTGATTTACAAATATTTTGCTACACATACTGACGTTGTAACTCACTTTCGTTCGAACAACCTCAGCAAGTTCCGCCACAT
5077	CCGCAGGATTTTAAGTCCTGTGCGTCTGCCAGTTCCGCCACTGCGGCATACAAGGCAAATCGCGCCAACTCCTTTGGAGTCGTGTACATCGATGCGAAGCATCGCGTCACATTACGTGATTACACTACTTGCAAA	207_720																				CCGCAGGATTTTAAGTCCTGTGCGTCTGCCAGTTCCGCCACTGCGGCATACAAGGCAAATCGCGCCAACTCCTTTGGAGTCGTGTACATCGATGCGAAGCATCGCGTCACATTACGTGATTACACTACTTGCAAA
5078	CCGCAGGATTTTAAGTCCTGTGCGTCTGCCAGTTCCGCCACTGCGGCATACAAGGCAAATCGCGCCAACTCCTTTGGAGTCGTGTGCATCGATGCGAAGCATCGCGTCACATTTCGTGATTACACTACTTGCAAA	207_721																				CCGCAGGATTTTAAGTCCTGTGCGTCTGCCAGTTCCGCCACTGCGGCATACAAGGCAAATCGCGCCAACTCCTTTGGAGTCGTGTGCATCGATGCGAAGCATCGCGTCACATTTCGTGATTACACTACTTGCAAA
5079	CCGCAGGATTTTAAGTCCTGTGCGTCTGCCAGTTCCGCCACTGCGGCATACAAGGCAAATCGCGCCAACTCCTTTGGAGTCGTGTGCATCAATGCGAAGCATCGCGTCACATTACGTGATTACACTACTTGCAAA	207_722																				CCGCAGGATTTTAAGTCCTGTGCGTCTGCCAGTTCCGCCACTGCGGCATACAAGGCAAATCGCGCCAACTCCTTTGGAGTCGTGTGCATCAATGCGAAGCATCGCGTCACATTACGTGATTACACTACTTGCAAA
5080	CCGCAGGATTTTAAGTCCTGTGCGTCTGCCAGTTCCGCCACTGCGGCATACAAGGCAAATCGCGCCAACTCCTTTGGAGTCGTGTGCATTGATGCAAAGCATCGTGTCACATTTCGTGATTACACTACTTGCAAA	207_723																				CCGCAGGATTTTAAGTCCTGTGCGTCTGCCAGTTCCGCCACTGCGGCATACAAGGCAAATCGCGCCAACTCCTTTGGAGTCGTGTGCATTGATGCAAAGCATCGTGTCACATTTCGTGATTACACTACTTGCAAA
5081	CCGCAGGATTTTAAGTCCTGTGCGTCTGCCAGTTCCGCCACTGCGGCATACAAGGCAAATCGCGCCAACTCCTTTGGAGTCGCGTGCATCGATGCGAAGCATCGCGTCACATTTCGTGATTACACTACTTGCAAA	207_724																				CCGCAGGATTTTAAGTCCTGTGCGTCTGCCAGTTCCGCCACTGCGGCATACAAGGCAAATCGCGCCAACTCCTTTGGAGTCGCGTGCATCGATGCGAAGCATCGCGTCACATTTCGTGATTACACTACTTGCAAA
5082	CCGCAGGATTTTAAGTCCTGTGCGTCTGCCAGTTCCGCCACTGCGGCATACAAGGCAAATCGCGCCAACTCCTTTGGAGTCGTGTGCATCGATGCGAAGCATCGCGTCACATTACGTGATTACACTACTTGCAAA	207_725																				CCGCAGGATTTTAAGTCCTGTGCGTCTGCCAGTTCCGCCACTGCGGCATACAAGGCAAATCGCGCCAACTCCTTTGGAGTCGTGTGCATCGATGCGAAGCATCGCGTCACATTACGTGATTACACTACTTGCAAA
5083	CCGCAGGATTTTAAGTCCTGTGCGTCTGCCAATTCCGCCACGCCGGCCTGATTGTTACTCCGTTTCTTTTATATAGATGAAACAGAATGGACGGAGAAGGATTCGAACCTTCGAAGGCATCGCCAGCAGATTTAC	207_726																				CCGCAGGATTTTAAGTCCTGTGCGTCTGCCAATTCCGCCACGCCGGCCTGATTGTTACTCCGTTTCTTTTATATAGATGAAACAGAATGGACGGAGAAGGATTCGAACCTTCGAAGGCATCGCCAGCAGATTTAC
5084	CCGCAGGATTTTAAGTCCTGTGCGTCTACCAGTTTCGCCACCAGGGCACTTCGCAATCGAGACTGCTCGTATAATATACAATGAATTCAAAGGTTTTGCAACCCCTTTTTTAAAATTATTTTTTAAGTTTATAAA	207_727	-	CAMSAP_CH	PF11971.11	0.018	13.3	0.0	0.019	13.2	0.0	1.2	1	0	0	1	1	1	0	-	1	CCGCAGGATTTTAAGTCCTGTGCGTCTACCAGTTTCGCCACCAGGGCACTTCGCAATCGAGACTGCTCGTATAATATACAATGAATTCAAAGGTTTTGCAACCCCTTTTTTAAAATTATTTTTTAAGTTTATAAA
5085	CCGCAGGATTTTAAGTCCTGTGCGTCTACCAGTTTCGCCACCAGGGCACTTCGCAATCGAGACTGCTCGTATAATATACAATGAATTCAAAGGTTTTGCAACCCCTTTTTTAAAATTATTTTTCATGTTTATAAA	207_728	-	CAMSAP_CH	PF11971.11	0.014	13.6	0.0	0.015	13.6	0.0	1.2	1	0	0	1	1	1	0	-	1	CCGCAGGATTTTAAGTCCTGTGCGTCTACCAGTTTCGCCACCAGGGCACTTCGCAATCGAGACTGCTCGTATAATATACAATGAATTCAAAGGTTTTGCAACCCCTTTTTTAAAATTATTTTTCATGTTTATAAA
5086	CCGCAGGATTTTAAGTCCTGTGCGTCTGCCAGTTCCGCCACTGCGGCATACAAGATGAATCGTGATAACTTACTATCACGAAATGGGACCAATAGGGCTCGAACCTATGACCCTCTGCTTGTAAGGCAGATGCTC	207_729																				CCGCAGGATTTTAAGTCCTGTGCGTCTGCCAGTTCCGCCACTGCGGCATACAAGATGAATCGTGATAACTTACTATCACGAAATGGGACCAATAGGGCTCGAACCTATGACCCTCTGCTTGTAAGGCAGATGCTC
5087	CCGCAGGATTTTAAGTCCTGTGCGTCTGCCAGTTCCGCCACACCGGCGTAAAGTGCCTGCATAGCAGGCGTATTATTAATACATATGACTTCCTCTGGCGCAGCCTAAGTGTCCCAAATGCAATAACAGATATGT	207_730																				CCGCAGGATTTTAAGTCCTGTGCGTCTGCCAGTTCCGCCACACCGGCGTAAAGTGCCTGCATAGCAGGCGTATTATTAATACATATGACTTCCTCTGGCGCAGCCTAAGTGTCCCAAATGCAATAACAGATATGT
5088	CCGCAGGATTTTAAGTCCTGTGCGTCTGCCAGTTCCGCCACACCGGCTTGGTGTATTATTAATTATTGCCATCATAATGATAGCAGCGACCCGGATGGGGTTCGAACCCACGACCTCCGCCGTGACAGGGCGGCG	207_731																				CCGCAGGATTTTAAGTCCTGTGCGTCTGCCAGTTCCGCCACACCGGCTTGGTGTATTATTAATTATTGCCATCATAATGATAGCAGCGACCCGGATGGGGTTCGAACCCACGACCTCCGCCGTGACAGGGCGGCG
5089	CCGCAGGATTTTAAGTCCTGTGCGTCTGCCAGTTCCGCCACTGCGGCATACAAGATGAATCGCGCCAACTCCGAAGGAGTTGTGTGCATCGATGCGAAGCATCGCGTCACATTTCGTGATTACACTACTTGCAAA	207_732																				CCGCAGGATTTTAAGTCCTGTGCGTCTGCCAGTTCCGCCACTGCGGCATACAAGATGAATCGCGCCAACTCCGAAGGAGTTGTGTGCATCGATGCGAAGCATCGCGTCACATTTCGTGATTACACTACTTGCAAA
5090	CCGCAGGATTTTAAGTCCTGTGCGTCTGCCAGTTCCGCCACTACGGCGCACCGCTCAGCATCAAAATGCTTTGCGAATGGATGGAGGTGGATTCGAACCACCGAAAGCACAGCTAACAGATTTACAGTCTGCCCC	207_733																				CCGCAGGATTTTAAGTCCTGTGCGTCTGCCAGTTCCGCCACTACGGCGCACCGCTCAGCATCAAAATGCTTTGCGAATGGATGGAGGTGGATTCGAACCACCGAAAGCACAGCTAACAGATTTACAGTCTGCCCC
5091	CCGCAGGATTTTAAGTCCTGTGCGTCTGCCAGTTCCGCCACACCGGCTCTTTTGTATTTTAATACATAACATATACTTGGCGCAGCCTAAGTATTGCTTTACTGCCAGCAAGTCTGTGCTATGTAGAATGGGCGG	207_734																				CCGCAGGATTTTAAGTCCTGTGCGTCTGCCAGTTCCGCCACACCGGCTCTTTTGTATTTTAATACATAACATATACTTGGCGCAGCCTAAGTATTGCTTTACTGCCAGCAAGTCTGTGCTATGTAGAATGGGCGG
5092	CCGCAGGATTTTAAGTCCTGTGCGTCTGCCAGTTCCGCCACGCCGGCATTACTGGCTTTATGAAAATGGGACCTACAGGGCTCGAACCTGTGACCCTCTGCTTGTAAGGCAGATGCTCTCCCAGCTGAGCTAAGA	207_735																				CCGCAGGATTTTAAGTCCTGTGCGTCTGCCAGTTCCGCCACGCCGGCATTACTGGCTTTATGAAAATGGGACCTACAGGGCTCGAACCTGTGACCCTCTGCTTGTAAGGCAGATGCTCTCCCAGCTGAGCTAAGA
5093	CCGCAGGATTTTAAGTCCTGTGCGTCTGCCAGTTCCGCCACTCGGGCATACCTGTCATAAAGACAGATAAAATGGGAACAACAGGGCTCGAACCTGTGACCCCCTGCTTGTAAGGCAGATGCTCTCCCAGCTGAG	207_736																				CCGCAGGATTTTAAGTCCTGTGCGTCTGCCAGTTCCGCCACTCGGGCATACCTGTCATAAAGACAGATAAAATGGGAACAACAGGGCTCGAACCTGTGACCCCCTGCTTGTAAGGCAGATGCTCTCCCAGCTGAG
5094	CCGCAGGATTTTAAGTCCTGTGCGTCTGCCAATTCCGCCACCCCGGCATCTTTGCTATAGTAGTAAGGGATTACTACTAAGCGGAAGACGGGATTCGAACCCGCGACCCCCACCATGGCAAGGTGATGTTCTACC	207_737																				CCGCAGGATTTTAAGTCCTGTGCGTCTGCCAATTCCGCCACCCCGGCATCTTTGCTATAGTAGTAAGGGATTACTACTAAGCGGAAGACGGGATTCGAACCCGCGACCCCCACCATGGCAAGGTGATGTTCTACC
5095	CCGCAGGATTTTAAGTCCTGTGCGTCTGCCTGTTCCGCCACTGCGGCATTCTACCTAATGGAAATTAGGCAATGGGACCAACAGGGCTCGAACCTGTGACCCCCTGCTTGTAAGGCAGGTGCTCTCCCAGCTGAG	207_738																				CCGCAGGATTTTAAGTCCTGTGCGTCTGCCTGTTCCGCCACTGCGGCATTCTACCTAATGGAAATTAGGCAATGGGACCAACAGGGCTCGAACCTGTGACCCCCTGCTTGTAAGGCAGGTGCTCTCCCAGCTGAG
5096	CCGCAGGATTTTAAGTCCTGTGCGTCTACCAGTTCCGCCACCCAGGCATTTCATTTATTTCAAGGCACGCGCCTATTTCTTAAAAATGGTGTCCTGCAGAGGACTCGAACCTCTGACCCTCTGATTAAAAGTCAG	207_739																				CCGCAGGATTTTAAGTCCTGTGCGTCTACCAGTTCCGCCACCCAGGCATTTCATTTATTTCAAGGCACGCGCCTATTTCTTAAAAATGGTGTCCTGCAGAGGACTCGAACCTCTGACCCTCTGATTAAAAGTCAG
5097	CCGCAGGATTTTAAGTCCTGTGCGTCTACCAGTTCCGCCACCCAGGCATTTCATTTATTTCAAGGCACGCGCCTATTTCTTTAAAAATGGTGTCCTGCAGAGGACTCGAACCTCTGACCCTCTGATTAAAAGTCA	207_740																				CCGCAGGATTTTAAGTCCTGTGCGTCTACCAGTTCCGCCACCCAGGCATTTCATTTATTTCAAGGCACGCGCCTATTTCTTTAAAAATGGTGTCCTGCAGAGGACTCGAACCTCTGACCCTCTGATTAAAAGTCA
5098	CCGCAGGATTTTAAGTCCTGTGCGTCTGCCAGTTCCGCCACTGCGGCATTCAATTGTGATTCGCAACTTTGTTGCGAATGGGACCTACAGGGCTCGAACCTGTGACCCTCTGCTTGTAAGGCAGATGCTCTCCCA	207_741	-	MamL-1	PF09596.13	0.01	14.5	0.2	0.012	14.3	0.2	1.1	1	0	0	1	1	1	0	-	-2	CCGCAGGATTTTAAGTCCTGTGCGTCTGCCAGTTCCGCCACTGCGGCATTCAATTGTGATTCGCAACTTTGTTGCGAATGGGACCTACAGGGCTCGAACCTGTGACCCTCTGCTTGTAAGGCAGATGCTCTCCCA
5099	CCGCAGGATTTTAAGTCCTGTGCGTCTGCCAGTTCCGCCACTGCGGCATCTATGGCTGACTCGCCAAATGGGGCCTATAGGGCTCGAACCTATGACCCTCTGCTTGTAAGGCAGATGCTCTCCCAGCTGAGCTAA	207_742																				CCGCAGGATTTTAAGTCCTGTGCGTCTGCCAGTTCCGCCACTGCGGCATCTATGGCTGACTCGCCAAATGGGGCCTATAGGGCTCGAACCTATGACCCTCTGCTTGTAAGGCAGATGCTCTCCCAGCTGAGCTAA
5100	CCGCAGGATTTTAAGTCCTGTGCGTCTGCCAGTTCCGCCACCCCGGCACTATATTAACTATTGGAGCGAAAGACGGGATTTGAACCCGCGACCCTCACCTTGGCAAGGTGATGTTCTACCCCTGAACTACTTTCG	207_743	-	Alpha-L-AF_C	PF06964.15	0.032	12.8	0.0	0.032	12.8	0.0	1.0	1	0	0	1	1	1	0	-	-3	CCGCAGGATTTTAAGTCCTGTGCGTCTGCCAGTTCCGCCACCCCGGCACTATATTAACTATTGGAGCGAAAGACGGGATTTGAACCCGCGACCCTCACCTTGGCAAGGTGATGTTCTACCCCTGAACTACTTTCG
5101	CCGCAGGATTTTAAGTCCTGTGCGTCTACCAGTTCCGCCACATCTGCATTTAATATTGAACTGGCTTGTCCTAACGACAATTGATATTATAATATTATATAAAAGATTTGTCAATACATTTTTAAAAAATTTTTT	207_744																				CCGCAGGATTTTAAGTCCTGTGCGTCTACCAGTTCCGCCACATCTGCATTTAATATTGAACTGGCTTGTCCTAACGACAATTGATATTATAATATTATATAAAAGATTTGTCAATACATTTTTAAAAAATTTTTT
5102	CCGCAGGATTTTAAGTCCTGTGCGTCTACCAGTTCCGCCACCCAGGCACATCATTCATTAAATTATTTGGAGGCGCCAATCGGATTTGAACCGATGATCAGGGAGTTGCAGTCCCATGCCTTACCACTTGGCTAT	207_745																				CCGCAGGATTTTAAGTCCTGTGCGTCTACCAGTTCCGCCACCCAGGCACATCATTCATTAAATTATTTGGAGGCGCCAATCGGATTTGAACCGATGATCAGGGAGTTGCAGTCCCATGCCTTACCACTTGGCTAT
5103	CCGCAGGATTTTAAGTCCTGTGCGTCTGCCAGTTCCGCCACTCGGGCATACCTGTCATAAGGACAGATAAAATGGGAACAACAGGGCTCGAACCTGTGACCCCCTGCTTGTAAGGCAGATGCTCTCCCAGCTGAG	207_746																				CCGCAGGATTTTAAGTCCTGTGCGTCTGCCAGTTCCGCCACTCGGGCATACCTGTCATAAGGACAGATAAAATGGGAACAACAGGGCTCGAACCTGTGACCCCCTGCTTGTAAGGCAGATGCTCTCCCAGCTGAG
5104	CCGCAGGATTTTAAGTCCTGTGCGTCTGCCAATTCCGCCACCCCGGCATGGGCCATGGTTTTACATTGGCAAAGCGGAAGACGGGGTTCGAACCCGCGACCCCCACCTTGGCAAGGTGGTGTTCTACCACTGAAC	207_747																				CCGCAGGATTTTAAGTCCTGTGCGTCTGCCAATTCCGCCACCCCGGCATGGGCCATGGTTTTACATTGGCAAAGCGGAAGACGGGGTTCGAACCCGCGACCCCCACCTTGGCAAGGTGGTGTTCTACCACTGAAC
5105	CCGCAGGATTTTAAGTCCTGTGCGTCTGCCAGTTCCGCCACGCCGGCATTACTGGCTTTATGAAATGGGACCTACAGGGCTCGAACCTGTGACCCTCTGCTTGTAAGGCAGATGCTCTCCCAGCTGAGCTAAGAT	207_748																				CCGCAGGATTTTAAGTCCTGTGCGTCTGCCAGTTCCGCCACGCCGGCATTACTGGCTTTATGAAATGGGACCTACAGGGCTCGAACCTGTGACCCTCTGCTTGTAAGGCAGATGCTCTCCCAGCTGAGCTAAGAT
5106	CCGCAGGATTTTAAGTCCTGTGCGTCTGCCAGTTCCGCCACACCGGCCTATATTAACATAAAATTAATAAAGGATGGGACCTACAGGGCTCGAACCTGTGACCCTCTGCTTGTAAGGCAGATGCTCTCCCAGCTG	207_749																				CCGCAGGATTTTAAGTCCTGTGCGTCTGCCAGTTCCGCCACACCGGCCTATATTAACATAAAATTAATAAAGGATGGGACCTACAGGGCTCGAACCTGTGACCCTCTGCTTGTAAGGCAGATGCTCTCCCAGCTG
5107	CCGCAGGATTTTAAGTCCTGTGCGTCTGCCAGTTCCGCCACGCCGGCAAAGAAAAAACCGGTCATTCCGGTAACTTCTTACACCTGATGTTACTCAAGTGAATGGGCGGAGGTGGATTCGAACCACCGAAGCAAT	207_750																				CCGCAGGATTTTAAGTCCTGTGCGTCTGCCAGTTCCGCCACGCCGGCAAAGAAAAAACCGGTCATTCCGGTAACTTCTTACACCTGATGTTACTCAAGTGAATGGGCGGAGGTGGATTCGAACCACCGAAGCAAT
5108	CCGCAGGATTTTAAGTCCTGTGCGTCTGCCAGTTCCGCCACTGCGGCATACAAGGTGAATCGTGTGCATCGATGCGAAGCATCGCGTCACATTTCGTGATTCTAATACTTGCGAATCGTGACAAACTATTATCAC	207_751																				CCGCAGGATTTTAAGTCCTGTGCGTCTGCCAGTTCCGCCACTGCGGCATACAAGGTGAATCGTGTGCATCGATGCGAAGCATCGCGTCACATTTCGTGATTCTAATACTTGCGAATCGTGACAAACTATTATCAC
5109	CCGCAGGATTTTAAGTCCTGTGCGTCTGCCAGTTCCGCCACTGCGGCATACAAGATGAATCGCACCAACTCCGAAGGAGTTGTGTGCATCGATGCGAAGCATCGCGTCACATTTCGTGATTACACTACTTGCAAA	207_752	-	XTBD	PF11952.11	0.021	13.1	0.2	0.022	13.0	0.2	1.1	1	0	0	1	1	1	0	-	3	CCGCAGGATTTTAAGTCCTGTGCGTCTGCCAGTTCCGCCACTGCGGCATACAAGATGAATCGCACCAACTCCGAAGGAGTTGTGTGCATCGATGCGAAGCATCGCGTCACATTTCGTGATTACACTACTTGCAAA
5110	CCGCAGGATTTTAAGTCCTGTGCGTCTGCCAGTTCCGCCACGCCGGCATTCCTCAATGCCTGCAAAGGCATAAATGCAAATTGCTTCACATTGAATGGAACCTATAGGGCTCGAACCTATGACCCTCTGCTTGTA	207_753																				CCGCAGGATTTTAAGTCCTGTGCGTCTGCCAGTTCCGCCACGCCGGCATTCCTCAATGCCTGCAAAGGCATAAATGCAAATTGCTTCACATTGAATGGAACCTATAGGGCTCGAACCTATGACCCTCTGCTTGTA
5111	CCGCAGGATTTTAAGTCCTGTGCGTCTGCCAATTCCGCCACCCCGGCATGGGCCATGGTTTATCATTGGCAAAGCGGAAGACGGGGTTCGAACCCGCGACCCCCACCTTGGCAAGGTGGTGTTCTACCACTGAAC	207_754																				CCGCAGGATTTTAAGTCCTGTGCGTCTGCCAATTCCGCCACCCCGGCATGGGCCATGGTTTATCATTGGCAAAGCGGAAGACGGGGTTCGAACCCGCGACCCCCACCTTGGCAAGGTGGTGTTCTACCACTGAAC
5112	CCGCAGGATTTTAAGTCCTGTGCGTCTGCCAGTTCCGCCACTACGGCAATCATTGAAACATGGCTGACACGCCAAATGGGACCTACAGGGCTCGAACCTGTGACCCTCTGCTTGTAAGGCAGATGCTCTCCCAGC	207_755																				CCGCAGGATTTTAAGTCCTGTGCGTCTGCCAGTTCCGCCACTACGGCAATCATTGAAACATGGCTGACACGCCAAATGGGACCTACAGGGCTCGAACCTGTGACCCTCTGCTTGTAAGGCAGATGCTCTCCCAGC
5113	CCGCAGGATTTTAAGTCCTGTGCGTCTGCCAGTTCCGCCACGCCGGCATCTGCAGAAGTAAACTGCAAACGACCCGGATGGGGTTCGAACCCACGACCTCCGCCGTGACAGGGCGGCGCTCTAACCAGCTGAGCC	207_756																				CCGCAGGATTTTAAGTCCTGTGCGTCTGCCAGTTCCGCCACGCCGGCATCTGCAGAAGTAAACTGCAAACGACCCGGATGGGGTTCGAACCCACGACCTCCGCCGTGACAGGGCGGCGCTCTAACCAGCTGAGCC
5114	CCGCAGGATTTTAAGTCCTGTGCGTCTGCCAGTTCCGCCACGCCGGCATTCCTCAATGCCTGCAAAGGCATAAATGCGAATTGCTTCACATTGAATGGAACCTATAGGGCTCGAACCTATGACCCTCTGCTTGTA	207_757																				CCGCAGGATTTTAAGTCCTGTGCGTCTGCCAGTTCCGCCACGCCGGCATTCCTCAATGCCTGCAAAGGCATAAATGCGAATTGCTTCACATTGAATGGAACCTATAGGGCTCGAACCTATGACCCTCTGCTTGTA
5115	CCGCAGGATTTTAAGTCCTGTGCGTCTACCAGTTTCGCCACCTGGGCGTGGCTATAAAAATTTAAATGGTGACCCGCAGGCGATTCGAACGCCTGACCCTCTGATTAAAAGTCAGATGCTCTACCAGCTGAGCTA	207_758																				CCGCAGGATTTTAAGTCCTGTGCGTCTACCAGTTTCGCCACCTGGGCGTGGCTATAAAAATTTAAATGGTGACCCGCAGGCGATTCGAACGCCTGACCCTCTGATTAAAAGTCAGATGCTCTACCAGCTGAGCTA
5116	CCGCAGGGGACTTACTTGATTCGGTTAAAGACCATATTCCTTATATAGTTGCTCACGTCTTTTAGAATCTGCTGATACAATCGGGATTTCTTCCGTTCTCTGATCCTGAATCAGTCGAGTAATCAGGCTTCCCAG	207_759																				CCGCAGGGGACTTACTTGATTCGGTTAAAGACCATATTCCTTATATAGTTGCTCACGTCTTTTAGAATCTGCTGATACAATCGGGATTTCTTCCGTTCTCTGATCCTGAATCAGTCGAGTAATCAGGCTTCCCAG
5117	CCGCAGGGGACTTACTTGATTCGGTTAAATATAGCTCTTGTGATCAATTAAGATTTACAGCAGAGAATATTCAAAATTCTTGTAGAACAAGGGGGAAATAGCATGAAAAGAAAAAAAGTAATTGCTTTGATTACC	207_760	-	Malectin	PF11721.11	0.013	14.0	0.0	0.014	13.9	0.0	1.1	1	0	0	1	1	1	0	-	1	CCGCAGGGGACTTACTTGATTCGGTTAAATATAGCTCTTGTGATCAATTAAGATTTACAGCAGAGAATATTCAAAATTCTTGTAGAACAAGGGGGAAATAGCATGAAAAGAAAAAAAGTAATTGCTTTGATTACC
5118	CCGCAGGTTCGAATCCTGTCACCCCGACTGCTGTAACAACAACATTACCGTTTCAGCGAAATGCGGGTGTAGTTCAATGGTAGAACACTAGCCTTCCAAGCTAGATACGTGGGTTCGATTCCCATCACCCGCTTC	207_761																				CCGCAGGTTCGAATCCTGTCACCCCGACTGCTGTAACAACAACATTACCGTTTCAGCGAAATGCGGGTGTAGTTCAATGGTAGAACACTAGCCTTCCAAGCTAGATACGTGGGTTCGATTCCCATCACCCGCTTC
5119	CCGCAGTGGCGGAACTGGCAGACGCCCGGGACTTAAAATCCCGTGGGTAGTGATACCCGTACCGGTTCGATTCCGGTCTGCGGCATGATTGTAAATAAGAGAAACGTTGATTTTGTAGCGTTTCTCTTATTTTTT	207_762	-	tRNA-synt_2e	PF02091.18	0.028	12.1	0.3	0.029	12.1	0.3	1.0	1	0	0	1	1	1	0	-	-3	CCGCAGTGGCGGAACTGGCAGACGCCCGGGACTTAAAATCCCGTGGGTAGTGATACCCGTACCGGTTCGATTCCGGTCTGCGGCATGATTGTAAATAAGAGAAACGTTGATTTTGTAGCGTTTCTCTTATTTTTT
5120	CCGCATAATTCTAAGTGCCGATACGGCGAGCGAGGTGCGGCAGCTGCTAAGCCAAAAGCGCAGATAATACTTTGTGTCTTATCGAGCATTTTGGCAACGCAGATGCCGTGCCGCAGCCGCCGGAGCGGTGCTTAA	207_763																				CCGCATAATTCTAAGTGCCGATACGGCGAGCGAGGTGCGGCAGCTGCTAAGCCAAAAGCGCAGATAATACTTTGTGTCTTATCGAGCATTTTGGCAACGCAGATGCCGTGCCGCAGCCGCCGGAGCGGTGCTTAA
5121	CCGCATAATTCTAAGTGCCGATACGGCGAGCGAGGTGCGGCAGCTGCTAAGCCAAAAGCGCAGATAATACTTTGTGTCTTATCGAGCATTTTGGCAACGCAGATGCCGCGCCGCACACCGAGCCGCAGCGAGGCG	207_764																				CCGCATAATTCTAAGTGCCGATACGGCGAGCGAGGTGCGGCAGCTGCTAAGCCAAAAGCGCAGATAATACTTTGTGTCTTATCGAGCATTTTGGCAACGCAGATGCCGCGCCGCACACCGAGCCGCAGCGAGGCG
5122	CCGCATAATTCTAAGTGCCGATACGGCGAGCGAGGTGCGGCAGCTGCTAAGCCAAAAGCGCAGATAATACTTTGTGTCTTATCGAGCATTTTGGCAACGCAGATGCCGTGCCGCACACCGAGCCGCAGCGAGGCG	207_765																				CCGCATAATTCTAAGTGCCGATACGGCGAGCGAGGTGCGGCAGCTGCTAAGCCAAAAGCGCAGATAATACTTTGTGTCTTATCGAGCATTTTGGCAACGCAGATGCCGTGCCGCACACCGAGCCGCAGCGAGGCG
5123	CCGCATAATTCTAAGTGCCGATACGGCGAGCGAGGTGCGGCAGCTGCTAAGCCAAAAGCGCAGATAATACTTTGTGTCTTATCGAGCATTTTGGCAACGCAGATGCCGTGCCGCAGCTGCCGGAGCGGTGCTTAA	207_766																				CCGCATAATTCTAAGTGCCGATACGGCGAGCGAGGTGCGGCAGCTGCTAAGCCAAAAGCGCAGATAATACTTTGTGTCTTATCGAGCATTTTGGCAACGCAGATGCCGTGCCGCAGCTGCCGGAGCGGTGCTTAA
5124	CCGCATAATTCTAAGTGCCGATACGGCGAGCGAGGTGCGGCAGCTGCTAAGCCAAAAGCGCAGATAATACTTTGTGTCTTATCGAGCATTTTGGCAACGCAGATGCCGTGCCGCAGCCGCCGAAGCGGTGCTTAA	207_767																				CCGCATAATTCTAAGTGCCGATACGGCGAGCGAGGTGCGGCAGCTGCTAAGCCAAAAGCGCAGATAATACTTTGTGTCTTATCGAGCATTTTGGCAACGCAGATGCCGTGCCGCAGCCGCCGAAGCGGTGCTTAA
5125	CCGCATAATTCTAAGTGCCGATACGGCGAGCGAGGTGCGGCAGCTGCTAAGCCAAAAGCGCAGATAATACTTTGTGTCTTATCGAGCATTTTGGCAACGCAGATGCCGTGCCGCAGCCGTCGGAGCGGTGCTTAA	207_768																				CCGCATAATTCTAAGTGCCGATACGGCGAGCGAGGTGCGGCAGCTGCTAAGCCAAAAGCGCAGATAATACTTTGTGTCTTATCGAGCATTTTGGCAACGCAGATGCCGTGCCGCAGCCGTCGGAGCGGTGCTTAA
5126	CCGCATGCGACGGAGGAAAACGGATCATTCGCGCAACCATCGTCACTGCCGTCGCCGGCTTCCGCGTTCCTCGCAAACTCCATCTGCGAGGCGTAAATCTCCTGGTAGATGTTGTCGCCCGCCAGCAGCTCCTCG	207_769																				CCGCATGCGACGGAGGAAAACGGATCATTCGCGCAACCATCGTCACTGCCGTCGCCGGCTTCCGCGTTCCTCGCAAACTCCATCTGCGAGGCGTAAATCTCCTGGTAGATGTTGTCGCCCGCCAGCAGCTCCTCG
5127	CCGCATGTATCTGATATCAACGACACACTCTTCTTTGATTTCTTATCGTTTCTTCTTTTCTTTGGTACCGTATTTGTCCTCGACTCCCCGGCTGCCACACCACATCTATGGTAGGGAACATTACAGGCGGATGCC	207_770																				CCGCATGTATCTGATATCAACGACACACTCTTCTTTGATTTCTTATCGTTTCTTCTTTTCTTTGGTACCGTATTTGTCCTCGACTCCCCGGCTGCCACACCACATCTATGGTAGGGAACATTACAGGCGGATGCC
5128	CCGCATGTATCTGATATCAACGACACACTCTTCTTTGATTTCTTATCGTTTCTTCTTTTCTTTGGTACCGTATTTGTCCTCGACTCCCCGGCTGCCACACCACATCTATGGTAGGGAACATTACAGGCGGATGCT	207_771																				CCGCATGTATCTGATATCAACGACACACTCTTCTTTGATTTCTTATCGTTTCTTCTTTTCTTTGGTACCGTATTTGTCCTCGACTCCCCGGCTGCCACACCACATCTATGGTAGGGAACATTACAGGCGGATGCT
5129	CCGCATGTATCTGATATCAACGACACATTCTTCCTTGATTTCTTATACTTTTGATTTTTGGCATTGTATTTGTCCTCGACTCCCCCTTTGCCTTACGGGAACATTACAGGCGGATGCTTGGCATCGCACCGCTCA	207_772	-	DUF2706	PF10913.11	0.039	12.3	0.0	0.043	12.1	0.0	1.2	1	0	0	1	1	1	0	-	1	CCGCATGTATCTGATATCAACGACACATTCTTCCTTGATTTCTTATACTTTTGATTTTTGGCATTGTATTTGTCCTCGACTCCCCCTTTGCCTTACGGGAACATTACAGGCGGATGCTTGGCATCGCACCGCTCA
5130	CCGCATGTATCTGATATCAACGACACATTCTTCCTTGATTTCTTATACTTTTGATTTTTGGCATTGTATTTGTCCTCGACTCCCCCTTTGCCTTACGGGAACATTACAGGCGGATGCTTGGCATCGCACCGCTCA	207_772	-	DUF4710	PF15828.8	0.0053	15.3	0.9	0.006	15.2	0.9	1.1	1	0	0	1	1	1	1	-	-2	CCGCATGTATCTGATATCAACGACACATTCTTCCTTGATTTCTTATACTTTTGATTTTTGGCATTGTATTTGTCCTCGACTCCCCCTTTGCCTTACGGGAACATTACAGGCGGATGCTTGGCATCGCACCGCTCA
5131	CCGCATGTATCTGATATCAACGACACACTCTTCTTTGATTTCATCTTCTTTTATTCTCTGTCTCCGTATTTGTCCTCGACTCCCCGGATACCTGACTGCCACGCAGTGCTTGGGAACATTACAGGCGGATGCTTC	207_773	-	DHC	PF09626.13	0.015	14.8	0.0	0.015	14.8	0.0	1.0	1	0	0	1	1	1	0	-	-2	CCGCATGTATCTGATATCAACGACACACTCTTCTTTGATTTCATCTTCTTTTATTCTCTGTCTCCGTATTTGTCCTCGACTCCCCGGATACCTGACTGCCACGCAGTGCTTGGGAACATTACAGGCGGATGCTTC
5132	CCGCCCCTCATCAGTCACCTTCGGTGACAGCTTCTCCCCCGAGGGGAGAAGCCTTTTCTTTACTTATAAATCGTATACACCGGTCCCACAAAGTAATGCTGGAACAAAAGCACGGCCCCGGCAAACGCATACCAG	207_774																				CCGCCCCTCATCAGTCACCTTCGGTGACAGCTTCTCCCCCGAGGGGAGAAGCCTTTTCTTTACTTATAAATCGTATACACCGGTCCCACAAAGTAATGCTGGAACAAAAGCACGGCCCCGGCAAACGCATACCAG
5133	CCGCCCCTCATCAGTCACCTTCGGTGACAGCTTCTCCCCCGAGGGGAGAAGCCTTTTCTTTACTTATAAATCGTATACACCGGTCCTACAAAGTAATGCTGGAACAAAAGCACGGCCCCGGCAAACGCATACCAG	207_775																				CCGCCCCTCATCAGTCACCTTCGGTGACAGCTTCTCCCCCGAGGGGAGAAGCCTTTTCTTTACTTATAAATCGTATACACCGGTCCTACAAAGTAATGCTGGAACAAAAGCACGGCCCCGGCAAACGCATACCAG
5134	CCGCCCCTCATCAGTCACCTTCGGTGACAGCTTCCCCCGCGGGGGAAGCCTTTTTAATCCTTCAAGCTGTTCATCAGGCCGCCCTTGGCGATGATATTCTGGATGAACGGCGGGAACGGGGCGGCCTGGAAGGTC	207_776																				CCGCCCCTCATCAGTCACCTTCGGTGACAGCTTCCCCCGCGGGGGAAGCCTTTTTAATCCTTCAAGCTGTTCATCAGGCCGCCCTTGGCGATGATATTCTGGATGAACGGCGGGAACGGGGCGGCCTGGAAGGTC
5135	CCGCCCCTCATCAGTCACCTTCGGTGACAGCTTCCCCCGCGGGGGAAGCCTTTTTAATCCTTCAAGCTGTTCATCAGGCCGCCCTTGGCGATGATGTTCTGGATAAACGGCGGGAACGGGGCGGCCTGGAAGGTC	207_777																				CCGCCCCTCATCAGTCACCTTCGGTGACAGCTTCCCCCGCGGGGGAAGCCTTTTTAATCCTTCAAGCTGTTCATCAGGCCGCCCTTGGCGATGATGTTCTGGATAAACGGCGGGAACGGGGCGGCCTGGAAGGTC
5136	CCGCCCCTCATCAGTCACCTTCGGTGACAGCTTCCCCCGCGGGGGAAGCCTTTTTAATCCTTCAAGCTGTTCATCAGGCCGCCCTTGGCGATGATGTTCTGGATGAACGGCGGGAACGGGGCGGCCTGGAAGGTC	207_778																				CCGCCCCTCATCAGTCACCTTCGGTGACAGCTTCCCCCGCGGGGGAAGCCTTTTTAATCCTTCAAGCTGTTCATCAGGCCGCCCTTGGCGATGATGTTCTGGATGAACGGCGGGAACGGGGCGGCCTGGAAGGTC
5137	CCGCCCCTCATCAGTCACCTTCGGTGACAGCTTCCCCCACGGGGGAAGCCTTTTTTTACTTACAGCTTCAAATCCCCTTCTTTGATCCACCCCTTCTTCCGCAGAAGCTCGCAGAAGATCGTGCTCAGCACGGCG	207_779																				CCGCCCCTCATCAGTCACCTTCGGTGACAGCTTCCCCCACGGGGGAAGCCTTTTTTTACTTACAGCTTCAAATCCCCTTCTTTGATCCACCCCTTCTTCCGCAGAAGCTCGCAGAAGATCGTGCTCAGCACGGCG
5138	CCGCCCCTCATCAGTCACCTTCGGTGACAGCTTCCCCCACGGGGGAAGCCTTTTTTTACTTACAGCTTCAAATCCCCTTCTTTGATCCACCCCTTCTTCCGCAGAAGTTCGCAGAAGATCGTGCTCAGCACGGCG	207_780																				CCGCCCCTCATCAGTCACCTTCGGTGACAGCTTCCCCCACGGGGGAAGCCTTTTTTTACTTACAGCTTCAAATCCCCTTCTTTGATCCACCCCTTCTTCCGCAGAAGTTCGCAGAAGATCGTGCTCAGCACGGCG
5139	CCGCCCCTCATCAGTCACCTTCGGTGACAGCTTCCCCCACGGGGGAAGCCTTTTTTTACTTACAGCTTCAAATCCCCTTCTTTGATCCACCCCTTCTTCCGCAGAACCTCGCAGAAGATCGTGCTCAGCACGGCG	207_781																				CCGCCCCTCATCAGTCACCTTCGGTGACAGCTTCCCCCACGGGGGAAGCCTTTTTTTACTTACAGCTTCAAATCCCCTTCTTTGATCCACCCCTTCTTCCGCAGAACCTCGCAGAAGATCGTGCTCAGCACGGCG
5140	CCGCCCCTCATCAGTCACCTTCGGTGACAGCTTCTCCCCCGAGGGGAGAAGTCTTTTCTTTACTTATAAATCGTATACATCGGTCCCACAAAGTAATGCTGGAACAAAAGCACGGCCCCGGTAAACGCATACCAG	207_782																				CCGCCCCTCATCAGTCACCTTCGGTGACAGCTTCTCCCCCGAGGGGAGAAGTCTTTTCTTTACTTATAAATCGTATACATCGGTCCCACAAAGTAATGCTGGAACAAAAGCACGGCCCCGGTAAACGCATACCAG
5141	CCGCCCCTCATCAGTCACCTTCGGTGACAGCTTCCCCCTCTGGGGAAGCCTTTGAACCTTACAGCTTCTTATTCGTCTTAGACTGGCTCAGCGGCTTGTCGTAGACAATGTCCATCGTCTCGGTGGGCGGGGCGA	207_783																				CCGCCCCTCATCAGTCACCTTCGGTGACAGCTTCCCCCTCTGGGGAAGCCTTTGAACCTTACAGCTTCTTATTCGTCTTAGACTGGCTCAGCGGCTTGTCGTAGACAATGTCCATCGTCTCGGTGGGCGGGGCGA
5142	CCGCCCCTCATCAGTCACCTTCGGTGACAGCTTCCCCCTCTGGGGAAGCCTTTGAACCTTACAGCTTCTTATTCGTCTTAGACTGGCTCAGCGGCTTGTCGTAGACAATGTCCATCGTCTCGGTGGGCGGGGCAA	207_784																				CCGCCCCTCATCAGTCACCTTCGGTGACAGCTTCCCCCTCTGGGGAAGCCTTTGAACCTTACAGCTTCTTATTCGTCTTAGACTGGCTCAGCGGCTTGTCGTAGACAATGTCCATCGTCTCGGTGGGCGGGGCAA
5143	CCGCCCCTCATCAGTCACCTTCGGTGACAGCTTCCCCCGGAGGGGGAAGCCTTTACTCTACTATCATATAAGGAGATACCTACCATGCGTATGCGTTTTAAACCCTATGCCCGGCCGGAGCTGCTGGCCTGCGAT	207_785																				CCGCCCCTCATCAGTCACCTTCGGTGACAGCTTCCCCCGGAGGGGGAAGCCTTTACTCTACTATCATATAAGGAGATACCTACCATGCGTATGCGTTTTAAACCCTATGCCCGGCCGGAGCTGCTGGCCTGCGAT
5144	CCGCCCCTCATCAGTCACCTTCGGTGACAGCTTCCCCCGGAGGGGGAAGCCTTTACTCTACTATCATATAAGGAGATACCTACCATGCGTATGCGTTTTAAACCCTATGCCCGGCCGGAGCTGCTGGCCTGCGAA	207_786																				CCGCCCCTCATCAGTCACCTTCGGTGACAGCTTCCCCCGGAGGGGGAAGCCTTTACTCTACTATCATATAAGGAGATACCTACCATGCGTATGCGTTTTAAACCCTATGCCCGGCCGGAGCTGCTGGCCTGCGAA
5145	CCGCCCCTCATCAGTCACCTTCGGTGACAGCTTCCCCCGGAGGGGGAAGCCTTTACTCTACTATCATATAAGGAGACACCTACCATGCGTATGCGTTTTAAACCCTATGCCCGGCCGGAGCTGCTGGCCTGCGAT	207_787																				CCGCCCCTCATCAGTCACCTTCGGTGACAGCTTCCCCCGGAGGGGGAAGCCTTTACTCTACTATCATATAAGGAGACACCTACCATGCGTATGCGTTTTAAACCCTATGCCCGGCCGGAGCTGCTGGCCTGCGAT
5146	CCGCCCCTCATCCGGCCCTGCGGGGCCACCTTCCCCCTCAGGGGAAGGCAAAAATGACGAAGGAGAACGCCTATGTCCAAAGAATTTCGCACCTCCGTCGGGGGACAAGCCCTGATGGAGGGCATCATGATGCGC	207_788	-	SpeFL	PF10940.11	0.029	12.6	0.2	0.046	12.0	0.2	1.4	1	0	0	1	1	1	0	-	-2	CCGCCCCTCATCCGGCCCTGCGGGGCCACCTTCCCCCTCAGGGGAAGGCAAAAATGACGAAGGAGAACGCCTATGTCCAAAGAATTTCGCACCTCCGTCGGGGGACAAGCCCTGATGGAGGGCATCATGATGCGC
5147	CCGCCCCTCATCCGGCCCTGCGGGGCCACCTTCCCCCAAAGGGGAAGGCTTTAGGCTCTTACTTCATCTTCCCCACATACACCAGATACGAATACAAATAAATCCACGCGCTGCCGCCAAGAACGGCGGCCAGCA	207_789																				CCGCCCCTCATCCGGCCCTGCGGGGCCACCTTCCCCCAAAGGGGAAGGCTTTAGGCTCTTACTTCATCTTCCCCACATACACCAGATACGAATACAAATAAATCCACGCGCTGCCGCCAAGAACGGCGGCCAGCA
5148	CCGCCCCTCATCCGGCCCTGCGGGGCCACCTTCCCCCAAAGGGGAAGGCTTTAGGCTCTTACTTCATCTTCCCCACATACACCAGATACGAATACAAATAAATCCACGCGCTCCCGCCAAAAACGGCGGCCAGCA	207_790																				CCGCCCCTCATCCGGCCCTGCGGGGCCACCTTCCCCCAAAGGGGAAGGCTTTAGGCTCTTACTTCATCTTCCCCACATACACCAGATACGAATACAAATAAATCCACGCGCTCCCGCCAAAAACGGCGGCCAGCA
5149	CCGCCCCTCATCCGGCCCTGCGGGGCCACCTTCCCCCAAAGGGGAAGGCTTTAGGCTCTTACTTCATCTTCCCCACATACACCAGATACGAATACAAATAAATCCACGCGCTGCCGCCAAAAACGGCGACCAGCA	207_791																				CCGCCCCTCATCCGGCCCTGCGGGGCCACCTTCCCCCAAAGGGGAAGGCTTTAGGCTCTTACTTCATCTTCCCCACATACACCAGATACGAATACAAATAAATCCACGCGCTGCCGCCAAAAACGGCGACCAGCA
5150	CCGCCCCTCATCCGGCCCTGCGGGGCCACCTTCCCCCGAGGGGGAAGGCAAGGGTTGTTGTTGGCGGCGGCGGGAGCCTCCCCCTACCCCGGCAGCTGGTCCTCGGTGCGGAGCTGGAGGGTCAGGCTGTAGTAC	207_792																				CCGCCCCTCATCCGGCCCTGCGGGGCCACCTTCCCCCGAGGGGGAAGGCAAGGGTTGTTGTTGGCGGCGGCGGGAGCCTCCCCCTACCCCGGCAGCTGGTCCTCGGTGCGGAGCTGGAGGGTCAGGCTGTAGTAC
5151	CCGCCCGATCGGGCGGCAGGGGATTCTATTCTGTCGAAACGGGGCATCAGTGCGCTTCGAGCCAATTGTCGCCCACGCCGCAGTCCACCACCAGCCGCACGCGCAGCGCAGCGGCGGACTCCATGGCCTCGGTAA	207_793	-	DNA_pol_A	PF00476.23	0.004	14.6	0.0	0.0043	14.5	0.0	1.0	1	0	0	1	1	1	1	-	-3	CCGCCCGATCGGGCGGCAGGGGATTCTATTCTGTCGAAACGGGGCATCAGTGCGCTTCGAGCCAATTGTCGCCCACGCCGCAGTCCACCACCAGCCGCACGCGCAGCGCAGCGGCGGACTCCATGGCCTCGGTAA
5152	CCGCCCGATCGGGCGGCAGGGGATTCTATCTGGAAAGTGCATGCGGCAGGGTGCTTCGGACTGTTGTCTTCGGCGATATGTCCTTTGTGTGATTTCGACTTACGCTATGCCGTTTTCTCCGGAGGGGCTTTCGGA	207_794																				CCGCCCGATCGGGCGGCAGGGGATTCTATCTGGAAAGTGCATGCGGCAGGGTGCTTCGGACTGTTGTCTTCGGCGATATGTCCTTTGTGTGATTTCGACTTACGCTATGCCGTTTTCTCCGGAGGGGCTTTCGGA
5153	CCGCCGCGGGGCGCGGCACGCTCCCGCCCGTTAGGGACGAACACGCTTACGCGGTTCGTGTCCCCCGCAGAATCGGTGCAGAGAAAAAACGCAGAGGAAACCCTCTGCGTTTCGCATTAAAGCAATTTGAGCTGC	207_795																				CCGCCGCGGGGCGCGGCACGCTCCCGCCCGTTAGGGACGAACACGCTTACGCGGTTCGTGTCCCCCGCAGAATCGGTGCAGAGAAAAAACGCAGAGGAAACCCTCTGCGTTTCGCATTAAAGCAATTTGAGCTGC
5154	CCGCCGGAGCGGCGCTTAAGCCGTAAGGCGGGAATTGTGCGGTGTTGCCTTAGATTTATAAATGTATACGGTGCGCAGGGCAGCATATGACAAGGGCGCAGGGGTGTTCTTTTGCGGGTGAGTATGGTATACTTG	207_796																				CCGCCGGAGCGGCGCTTAAGCCGTAAGGCGGGAATTGTGCGGTGTTGCCTTAGATTTATAAATGTATACGGTGCGCAGGGCAGCATATGACAAGGGCGCAGGGGTGTTCTTTTGCGGGTGAGTATGGTATACTTG
5155	CCGCCGGAGCGGCGCTTAAGCCGTAAGGCGGGAATTGTGCGGTATTGCCCTTACTCTTTTTCGACTGCGTCGGTCAGGCCCACGACCAGAACATCCACGCGGGACACGGTGATGCCCGTCATGTTCTGGATCGTC	207_797	-	Anti-TRAP	PF15777.8	0.021	13.2	0.5	0.027	12.9	0.5	1.2	1	0	0	1	1	1	0	-	2	CCGCCGGAGCGGCGCTTAAGCCGTAAGGCGGGAATTGTGCGGTATTGCCCTTACTCTTTTTCGACTGCGTCGGTCAGGCCCACGACCAGAACATCCACGCGGGACACGGTGATGCCCGTCATGTTCTGGATCGTC
5156	CCGCCGTTGACAGCCCCGCCCGCCTTTGCAGATAGGCAATCAAGGGGCGACAGCAAGGAGTGCTGCCGCCCACAGTATTATCAGAGAGGGAGAATTCTATGAGAAATCGGATTGTAAAAGTGACAGAAGTTGTAG	207_798																				CCGCCGTTGACAGCCCCGCCCGCCTTTGCAGATAGGCAATCAAGGGGCGACAGCAAGGAGTGCTGCCGCCCACAGTATTATCAGAGAGGGAGAATTCTATGAGAAATCGGATTGTAAAAGTGACAGAAGTTGTAG
5157	CCGCCGTTGACAGCCCCGCCCGCCTTTGCAGACAGGCAATCAAGGGGCGACAGCAAAAAGTGCTGCCGCCCCGCACTATTATCAGAGAGGGGGAATTTCCATGACCGAAGATGAAGCCTACAAAGTGCATATCCA	207_799																				CCGCCGTTGACAGCCCCGCCCGCCTTTGCAGACAGGCAATCAAGGGGCGACAGCAAAAAGTGCTGCCGCCCCGCACTATTATCAGAGAGGGGGAATTTCCATGACCGAAGATGAAGCCTACAAAGTGCATATCCA
5158	CCGCCGTTGACAGCCCCGCCCGCCTTTGCTGGCAGGCAATCAAGGGGTGGACAGCAAGGAGTGCTGCCCGCCCCGTACTATTATTCAGAGAGGGGGAATTTCCATGACCGAGATTGAAGCCTATCAAGAGTATAT	207_800																				CCGCCGTTGACAGCCCCGCCCGCCTTTGCTGGCAGGCAATCAAGGGGTGGACAGCAAGGAGTGCTGCCCGCCCCGTACTATTATTCAGAGAGGGGGAATTTCCATGACCGAGATTGAAGCCTATCAAGAGTATAT
5159	CCGCCGTTGACAGCCCCGCCCGCCTTTGCTGGTAGGCAATCAAGGGGCGACAGCAAGGAGTGCTGCCGCCCCACACTATTATTCAGAGAGGGGGAATTTCCATGACCGAGATTGAAGCCTATCAAGAGTATATCC	207_801																				CCGCCGTTGACAGCCCCGCCCGCCTTTGCTGGTAGGCAATCAAGGGGCGACAGCAAGGAGTGCTGCCGCCCCACACTATTATTCAGAGAGGGGGAATTTCCATGACCGAGATTGAAGCCTATCAAGAGTATATCC
5160	CCGCCGTTGACAGCCCCGCCCGCCTTTGCTGGTAGGCAATCAAGGGGCGACAGCAAGGAATGCTGCCGCCCCTCACATTATTCAGAAAGGGGGATTTTCCATGACCGAATTTGAAGAATACCAAGAGCATACCCA	207_802																				CCGCCGTTGACAGCCCCGCCCGCCTTTGCTGGTAGGCAATCAAGGGGCGACAGCAAGGAATGCTGCCGCCCCTCACATTATTCAGAAAGGGGGATTTTCCATGACCGAATTTGAAGAATACCAAGAGCATACCCA
5161	CCGCGAAGGTCAGCCCTCAGATCCTGCTACGACTACGTCCTCGGATTGTGTGGGCGGATGAAGGACGTAGTTGGCGGGTATTCCATCCCTTTCGCTGTTTCGCGGCTTTGCCGCGAAACCTCGCGCCACTTTGGG	207_803																				CCGCGAAGGTCAGCCCTCAGATCCTGCTACGACTACGTCCTCGGATTGTGTGGGCGGATGAAGGACGTAGTTGGCGGGTATTCCATCCCTTTCGCTGTTTCGCGGCTTTGCCGCGAAACCTCGCGCCACTTTGGG
5162	CCGCGAAGGTCAGCCCTCAGATCCTGCTACGACTACGTCCTCGGATTGTGTGGGCGGATGAAGGACGTAGTTGGCGGGTATTCCGTCCCTTTCGCTGTTTCGCGGCTTTGCCGCGAAACCTCGCGCCACTTTGGG	207_804																				CCGCGAAGGTCAGCCCTCAGATCCTGCTACGACTACGTCCTCGGATTGTGTGGGCGGATGAAGGACGTAGTTGGCGGGTATTCCGTCCCTTTCGCTGTTTCGCGGCTTTGCCGCGAAACCTCGCGCCACTTTGGG
5163	CCGCGAAGGTCAGCCCTCAGATCCTGCTACGACTACGTCCTCGGATTGTGTGGGCGGATGAAGGACGTAGTTGGCGGGTATTCCATCCCTTTCGCTGTTTCGCGGCTTTGCCGCGAAACCTCGCGCCACGTTGGG	207_805																				CCGCGAAGGTCAGCCCTCAGATCCTGCTACGACTACGTCCTCGGATTGTGTGGGCGGATGAAGGACGTAGTTGGCGGGTATTCCATCCCTTTCGCTGTTTCGCGGCTTTGCCGCGAAACCTCGCGCCACGTTGGG
5164	CCGCGAAGGTCAGCCCTCAGATCCTGCTACGACTACGTCCTCGGATTGTGTGGGCGGATGAAGGACGTAGTTGGCGGGTATTCCGTTCCTTTCGCTGTTTCGCGGCTTTGCCGCGAAACCTCGCGCCACTTTGGG	207_806																				CCGCGAAGGTCAGCCCTCAGATCCTGCTACGACTACGTCCTCGGATTGTGTGGGCGGATGAAGGACGTAGTTGGCGGGTATTCCGTTCCTTTCGCTGTTTCGCGGCTTTGCCGCGAAACCTCGCGCCACTTTGGG
5165	CCGCGAAGGTCAGCCCTCAGATCCTGCTACGACTACGTCCTCGGATTGTGTGGGCGGATGAAGGACGTAGTTGGCGGGTATTCCATCCCTTTCGCTGTTTCGCGGCGTTGCCGCGAAACCTCGCGCCACTTTGGG	207_807																				CCGCGAAGGTCAGCCCTCAGATCCTGCTACGACTACGTCCTCGGATTGTGTGGGCGGATGAAGGACGTAGTTGGCGGGTATTCCATCCCTTTCGCTGTTTCGCGGCGTTGCCGCGAAACCTCGCGCCACTTTGGG
5166	CCGCGAAGGTCAGCCCTCAGATCCTGCTACGACTACGTCCTCGGATTGTGTGGGCGGATGAAGGACGTAGTTGGCGGGTATTCCATCCCTTTCGCTGTTTAGCGGCTTTGCCGCGAAACCTCGCGCCACTTTGGG	207_808																				CCGCGAAGGTCAGCCCTCAGATCCTGCTACGACTACGTCCTCGGATTGTGTGGGCGGATGAAGGACGTAGTTGGCGGGTATTCCATCCCTTTCGCTGTTTAGCGGCTTTGCCGCGAAACCTCGCGCCACTTTGGG
5167	CCGCGAAGGTCAGCCCTCAGATCCTGCTACGACTACGTCCTCGGATTGTGTGGGCGGATGAAGGACGTAGTTGGCGGGTATTCCATCCCTTTCGCTGTTTCGCGGCGTTGCCGCGAAACCTCGCGCCACGTTGGG	207_809																				CCGCGAAGGTCAGCCCTCAGATCCTGCTACGACTACGTCCTCGGATTGTGTGGGCGGATGAAGGACGTAGTTGGCGGGTATTCCATCCCTTTCGCTGTTTCGCGGCGTTGCCGCGAAACCTCGCGCCACGTTGGG
5168	CCGCGAAGGTCAGCCCTCAGATCCTGCTACGACTACGTCCTCGGATTGTGTGGGCGGATGAAGGACGTAGTTGGCGGGTATTCCGTCCCTTTCGCTGTTTCGCGGCTTTGCCGCGAAACCTCGCGCCACGTTGGG	207_810																				CCGCGAAGGTCAGCCCTCAGATCCTGCTACGACTACGTCCTCGGATTGTGTGGGCGGATGAAGGACGTAGTTGGCGGGTATTCCGTCCCTTTCGCTGTTTCGCGGCTTTGCCGCGAAACCTCGCGCCACGTTGGG
5169	CCGCGAAGGTCAGCCCTCAGATCCTGCTACGACTACGTCCTCGGATTGTGTGGGCGGATGAAGGACGTAGTTGGCGGGTATTCCATCCCTTTCGCTGTTTAGCGGCTTTGCCGCGAAACCTCGCGCCACGTTGGG	207_811																				CCGCGAAGGTCAGCCCTCAGATCCTGCTACGACTACGTCCTCGGATTGTGTGGGCGGATGAAGGACGTAGTTGGCGGGTATTCCATCCCTTTCGCTGTTTAGCGGCTTTGCCGCGAAACCTCGCGCCACGTTGGG
5170	CCGCGAAGGTCAGCCCTCAGATCCTGCGGTGGGAGACCTAGGCCTCGTTGTACACCGTCTTGAGCTTCAGCAGGTGAGCATAGCGGTCCATAGCGGCCTGCTCGTTCTCCTTGAAGAGCTCCTCGGCGCGCTCGG	207_812																				CCGCGAAGGTCAGCCCTCAGATCCTGCGGTGGGAGACCTAGGCCTCGTTGTACACCGTCTTGAGCTTCAGCAGGTGAGCATAGCGGTCCATAGCGGCCTGCTCGTTCTCCTTGAAGAGCTCCTCGGCGCGCTCGG
5171	CCGCGAAGGTCAGCCCTCAGATCCTGCGGTGGGAGACCTAGGCCTCGTTGTACACCGTCTTGAGCTTCAGCAGGTGAGCATAGCGGTCCATAGCGGCCTGCTCGTTCTCCTTGAAGAGCTCCTCAGCGCGCTCGG	207_813																				CCGCGAAGGTCAGCCCTCAGATCCTGCGGTGGGAGACCTAGGCCTCGTTGTACACCGTCTTGAGCTTCAGCAGGTGAGCATAGCGGTCCATAGCGGCCTGCTCGTTCTCCTTGAAGAGCTCCTCAGCGCGCTCGG
5172	CCGCGAAGGTCAGCCCTCAGATCCTGCTGCGACTACGTCCTCGGATTGTGTGGGCGGATGAAGGACGTAGTTGGTCGGGTATTCCGTCCCCTTCGCTGTTTCGCGGCTTTACCGCGAAAGGCGCGTTACTTTGGG	207_814																				CCGCGAAGGTCAGCCCTCAGATCCTGCTGCGACTACGTCCTCGGATTGTGTGGGCGGATGAAGGACGTAGTTGGTCGGGTATTCCGTCCCCTTCGCTGTTTCGCGGCTTTACCGCGAAAGGCGCGTTACTTTGGG
5173	CCGCGAAGGTCAGCCCTCAGATCCTGCTACGACTATGTCCTCGGATTGTGGGGCTGAATGAAGGACGTGGTTGGCGGGGCGACTTGTCCTGGTCGCTGTTTCGCGGCTTTGCCGCGAAAGCTCGCGCCACTTTGG	207_815																				CCGCGAAGGTCAGCCCTCAGATCCTGCTACGACTATGTCCTCGGATTGTGGGGCTGAATGAAGGACGTGGTTGGCGGGGCGACTTGTCCTGGTCGCTGTTTCGCGGCTTTGCCGCGAAAGCTCGCGCCACTTTGG
5174	CCGCGAAGGTCAGCCCTCAGATCCTGCTACGACTACGTCCTCGGATTGTGTGGCTGAATGAAGGACGTGACTGAGGGGGCCTTTTGTCCCTTTCGCTGTTTCGCGGCTTTGCCGCGAAAGGCGCGTTACTTTGGG	207_816																				CCGCGAAGGTCAGCCCTCAGATCCTGCTACGACTACGTCCTCGGATTGTGTGGCTGAATGAAGGACGTGACTGAGGGGGCCTTTTGTCCCTTTCGCTGTTTCGCGGCTTTGCCGCGAAAGGCGCGTTACTTTGGG
5175	CCGCGAAGGTCAGCCCTCAGATCCTGCGGTGGGAGACCTAGGCCTCGTTATACACCGTTTTGAGCTTCAGCAGGTGCTGATAGCGGTCCATAGCAGCCTGCTCATTCTCCTTGAAGAGCTCCTCGGCGCGCTCGG	207_817																				CCGCGAAGGTCAGCCCTCAGATCCTGCGGTGGGAGACCTAGGCCTCGTTATACACCGTTTTGAGCTTCAGCAGGTGCTGATAGCGGTCCATAGCAGCCTGCTCATTCTCCTTGAAGAGCTCCTCGGCGCGCTCGG
5176	CCGCGAAGGTCAGCCCTCAGATCCTGCTACGACTACGTCCTCGGATTGTGTGGGCTGATGAAGGACGTGGCTGTGGGGGCCTTTTGTCCCGGTCGCTGTTTCGCGGCTTTGCCGCGAAAGCTCGCGCCACTTTGG	207_818																				CCGCGAAGGTCAGCCCTCAGATCCTGCTACGACTACGTCCTCGGATTGTGTGGGCTGATGAAGGACGTGGCTGTGGGGGCCTTTTGTCCCGGTCGCTGTTTCGCGGCTTTGCCGCGAAAGCTCGCGCCACTTTGG
5177	CCGCGCCAGCTCTCCCAAGGGGAGAGCCAAGGTCTAAGGCTCGTTGCTAAAGTATTAGGTTCAATGAGGAAGTTTTCGGCAGTGCTCTTGGCTCTCCCTTTGGGAGAGCTGGCAAAGCCGTAGGCTTTGACTGAG	207_819																				CCGCGCCAGCTCTCCCAAGGGGAGAGCCAAGGTCTAAGGCTCGTTGCTAAAGTATTAGGTTCAATGAGGAAGTTTTCGGCAGTGCTCTTGGCTCTCCCTTTGGGAGAGCTGGCAAAGCCGTAGGCTTTGACTGAG
5178	CCGCGCCAGCTCTCCCAAGGGGAGAGCGGACACGCCCGGAAACTTTACGGGTCAGCCGGGAACTGCACCGCCACCGCTTAAGCCTTCACCCACCGGGGGAAGATATCGCGGAGCGCATTCAAAATCATCCCACAT	207_820	-	DUF2957	PF11170.11	0.021	12.1	0.5	0.021	12.1	0.5	1.0	1	0	0	1	1	1	0	-	-1	CCGCGCCAGCTCTCCCAAGGGGAGAGCGGACACGCCCGGAAACTTTACGGGTCAGCCGGGAACTGCACCGCCACCGCTTAAGCCTTCACCCACCGGGGGAAGATATCGCGGAGCGCATTCAAAATCATCCCACAT
5179	CCGCGGAGTTTTGATAGCGCTTCGCGCGCATCGTCATTTCGAGCGTAGCCGAGAAATCTTTATTGCAGAATACTCATTGTCGCATATAAGACAGCACCAGGACATCGTTTTCCCTCGGCGCATATACGCTGATTC	207_821	-	Abhydrolase_3	PF07859.16	0.00043	18.7	0.1	0.00043	18.7	0.1	1.0	1	0	0	1	1	1	1	-	1	CCGCGGAGTTTTGATAGCGCTTCGCGCGCATCGTCATTTCGAGCGTAGCCGAGAAATCTTTATTGCAGAATACTCATTGTCGCATATAAGACAGCACCAGGACATCGTTTTCCCTCGGCGCATATACGCTGATTC
5180	CCGCGGCGGCCAGAGGGCTGGCCGCCCTACAACCTCCCGCTCGCGTTATTTGTAGGGGAGGGATTCATCCCTCCCGGGATGTTTGCGGCAGCTGCGGGGCGTCGAGGACGCCGCCCCCTACAGCTTGCGGTAATA	207_822																				CCGCGGCGGCCAGAGGGCTGGCCGCCCTACAACCTCCCGCTCGCGTTATTTGTAGGGGAGGGATTCATCCCTCCCGGGATGTTTGCGGCAGCTGCGGGGCGTCGAGGACGCCGCCCCCTACAGCTTGCGGTAATA
5181	CCGCGGCGGGGTGAGGGCACCCCGCCCTACATACAAACCGCAAAAGGGGCGGCAGCGGTTTCCCGTGGCCGTGATGCTGCGATTTTTTTGCGCTTCGCGCAAAAAAATCCCCCACCGTCCGGAGCAGAGAACGAT	207_823																				CCGCGGCGGGGTGAGGGCACCCCGCCCTACATACAAACCGCAAAAGGGGCGGCAGCGGTTTCCCGTGGCCGTGATGCTGCGATTTTTTTGCGCTTCGCGCAAAAAAATCCCCCACCGTCCGGAGCAGAGAACGAT
5182	CCGCGGCGGGGTGAGGGCACCCCGCCCTACATACAAACCGCAAAAGGGGCGGCAGCGGTTTCCCGTGGCCGTGATACTGCGATTTTTTTGCGCTTCGCACAAAAAAATCCCCCACCGTCCGGAGCAGAGAACGAT	207_824																				CCGCGGCGGGGTGAGGGCACCCCGCCCTACATACAAACCGCAAAAGGGGCGGCAGCGGTTTCCCGTGGCCGTGATACTGCGATTTTTTTGCGCTTCGCACAAAAAAATCCCCCACCGTCCGGAGCAGAGAACGAT
5183	CCGCGGGCCGGGCATGCCCGGCCCCTACCGTTCTGCCAGCAGCTTATACCCCACCTTCGGCACGGTCACGATTTTGTCCGCCCAGTCCAGCTTTTTGCGCAGCCGGTGGATGTGCAGATCCAGCGCCCGCGGGTT	207_825	-	Trans_reg_C	PF00486.31	9.5e-08	30.5	0.0	1.1e-07	30.4	0.0	1.1	1	0	0	1	1	1	1	-	-1	CCGCGGGCCGGGCATGCCCGGCCCCTACCGTTCTGCCAGCAGCTTATACCCCACCTTCGGCACGGTCACGATTTTGTCCGCCCAGTCCAGCTTTTTGCGCAGCCGGTGGATGTGCAGATCCAGCGCCCGCGGGTT
5184	CCGCGGGCCGGGCATGCCCGGCCCCTACAATCTGACAAGGAGGTGCAGTCAACCCATGATCCCGCAGGAATACATACAGGAGGTCGTTCGCCGCAACGATATTGAAGAGGTCATCGGCCAGTATGTGCAGCTGCG	207_826	-	zf-CHC2	PF01807.23	0.013	13.8	0.1	0.015	13.6	0.1	1.1	1	0	0	1	1	1	0	-	2	CCGCGGGCCGGGCATGCCCGGCCCCTACAATCTGACAAGGAGGTGCAGTCAACCCATGATCCCGCAGGAATACATACAGGAGGTCGTTCGCCGCAACGATATTGAAGAGGTCATCGGCCAGTATGTGCAGCTGCG
5185	CCGCGGGCCGGGCATGCCCGGCCCCTACCGGGTTACAGCCCGTAAATGGGCAATCGGGATGAACTCTGCCCTCATCAGTCCGCTTCGCGGCCAGCTTCCCCCACGGGGGAAGCCTTTTTTTGTTTCTGAATATTG	207_827																				CCGCGGGCCGGGCATGCCCGGCCCCTACCGGGTTACAGCCCGTAAATGGGCAATCGGGATGAACTCTGCCCTCATCAGTCCGCTTCGCGGCCAGCTTCCCCCACGGGGGAAGCCTTTTTTTGTTTCTGAATATTG
5186	CCGCGGGCGCATATAGAATGCGCCCCTACGGATTCCGTTTCCGACAAAGGGAGAAAACTCCACGCGGGGCACCGCCCTCTGCGAGGGGGCTCCGCCCGCCACAAAAACGTAGAGGCGGATTCCATATCCGCCCGT	207_828																				CCGCGGGCGCATATAGAATGCGCCCCTACGGATTCCGTTTCCGACAAAGGGAGAAAACTCCACGCGGGGCACCGCCCTCTGCGAGGGGGCTCCGCCCGCCACAAAAACGTAGAGGCGGATTCCATATCCGCCCGT
5187	CCGCGGGCGCATATAGAATGCGCCCCTACGGATTCCGTTTCCGACAAAGGGAGAAAACTCCACGCGGGGCACCGCCCTCTGTGCGGGAAACTCCGCCCGCCACAAAAAACGTAGGGGCGGATTCCATATCCGCCC	207_829																				CCGCGGGCGCATATAGAATGCGCCCCTACGGATTCCGTTTCCGACAAAGGGAGAAAACTCCACGCGGGGCACCGCCCTCTGTGCGGGAAACTCCGCCCGCCACAAAAAACGTAGGGGCGGATTCCATATCCGCCC
5188	CCGCGGGCGCATATAGAATGCGCCCCTACGGATTACGTTTCCGACAAAGGGAGAAAACTCCGCGCGGGGGCTCCGCCCGCAGGCGGTGGGGGAGAGAAACGTGCGGCGGTAAGTTGACGGGCGACCAATGGTCGC	207_830	-	DUF6479	PF20087.2	0.019	14.0	0.2	0.019	14.0	0.2	1.0	1	0	0	1	1	1	0	-	3	CCGCGGGCGCATATAGAATGCGCCCCTACGGATTACGTTTCCGACAAAGGGAGAAAACTCCGCGCGGGGGCTCCGCCCGCAGGCGGTGGGGGAGAGAAACGTGCGGCGGTAAGTTGACGGGCGACCAATGGTCGC
5189	CCGCGGGCGGATATGGAATCCGCCCCTACAATGTAGGAATCAATGCTCGTCATCGACCCGGGAGCCTTGCGGCGGCTGCCCTGCTCACCCCTGTGGCGGCGTCAACCTTCCCCCACAGGGGAAGGTTTTTTTGTT	207_831																				CCGCGGGCGGATATGGAATCCGCCCCTACAATGTAGGAATCAATGCTCGTCATCGACCCGGGAGCCTTGCGGCGGCTGCCCTGCTCACCCCTGTGGCGGCGTCAACCTTCCCCCACAGGGGAAGGTTTTTTTGTT
5190	CCGCGGGCGGATATGGAATCCGCCCCTACGATGGAGGGGGCGATGCTCGTCATCGACCCGGCTAGGCAACGGCAGCGGCAGGCTGCCTGCGGGCGAGCACTGCTCGCCCCTACGATTTGCGCTTACCCTCATGCC	207_832																				CCGCGGGCGGATATGGAATCCGCCCCTACGATGGAGGGGGCGATGCTCGTCATCGACCCGGCTAGGCAACGGCAGCGGCAGGCTGCCTGCGGGCGAGCACTGCTCGCCCCTACGATTTGCGCTTACCCTCATGCC
5191	CCGCGGGCGGATATGGAATCCGCCCCTGCGTTATAACGCGCGTTCCCCTGCAGGGGCGCATTCTATATGCGCCCGCCATGTCGTGCCCGGAAAAACGGAACCGCCCCCGGAGAGATCCGTGAAAGGTAAACCTTG	207_833																				CCGCGGGCGGATATGGAATCCGCCCCTGCGTTATAACGCGCGTTCCCCTGCAGGGGCGCATTCTATATGCGCCCGCCATGTCGTGCCCGGAAAAACGGAACCGCCCCCGGAGAGATCCGTGAAAGGTAAACCTTG
5192	CCGCGGGCGGATATGGAATCCGCCCCTACAGATTTTGTTTTTGCCTTTCGGCAAAAACTCCACAATCTTTATTATTTCTTATTTATTATTTTTTATTTGTAAAACATCCCACCACAGGCCAAAATTGCACCCTCT	207_834																				CCGCGGGCGGATATGGAATCCGCCCCTACAGATTTTGTTTTTGCCTTTCGGCAAAAACTCCACAATCTTTATTATTTCTTATTTATTATTTTTTATTTGTAAAACATCCCACCACAGGCCAAAATTGCACCCTCT
5193	CCGCGGGCGGATATGGAATCCGCCCCTACAATGTAGGAATCGATGCTCGTCATCGGCCCGGGAGCCTTGCGGCGGCTGCCATGCTCACCCCTGTAGCGGCGTCAACCTTCCCCCACAGGGGAAGTTTTTTTTACT	207_835																				CCGCGGGCGGATATGGAATCCGCCCCTACAATGTAGGAATCGATGCTCGTCATCGGCCCGGGAGCCTTGCGGCGGCTGCCATGCTCACCCCTGTAGCGGCGTCAACCTTCCCCCACAGGGGAAGTTTTTTTTACT
5194	CCGCGGGCGGATATGGAATCCGCCCCTACATTGTTGTATAGTAGACTGTACCATTACTTTTAGAGAGGAAGTCACCCTATGTTTACCGTTGCCACCGTGCTGAATGCACTGGAGCTGGGCTTTATCTACGCGCTG	207_836																				CCGCGGGCGGATATGGAATCCGCCCCTACATTGTTGTATAGTAGACTGTACCATTACTTTTAGAGAGGAAGTCACCCTATGTTTACCGTTGCCACCGTGCTGAATGCACTGGAGCTGGGCTTTATCTACGCGCTG
5195	CCGCGGGCGGATATGGAATCCGCCCCTACGATGGAGGGGGCGATGCTCGTCATCAACCCGGCAGGCAACGGCAGCGGCAGGCTGCCTGCGGGCGAGCACTGCTCGCCCCTACGATTTGCGCTTTCCTTCATGCCC	207_837	-	DAP10	PF07213.14	0.0062	14.9	0.1	0.0062	14.9	0.1	1.1	1	0	0	1	1	1	1	-	-2	CCGCGGGCGGATATGGAATCCGCCCCTACGATGGAGGGGGCGATGCTCGTCATCAACCCGGCAGGCAACGGCAGCGGCAGGCTGCCTGCGGGCGAGCACTGCTCGCCCCTACGATTTGCGCTTTCCTTCATGCCC
5196	CCGCGGGCGGATATGGAATCCGCCCCTACGATGGAGGGGGCGATGCTCGTCATCGACCCGGCCAGACAACGGCAGCGGTAGGCTGCCTGCGGGCGAGTACTGCTCGCCCCTACGATTTGCGCTTTCCCTCATGCC	207_838																				CCGCGGGCGGATATGGAATCCGCCCCTACGATGGAGGGGGCGATGCTCGTCATCGACCCGGCCAGACAACGGCAGCGGTAGGCTGCCTGCGGGCGAGTACTGCTCGCCCCTACGATTTGCGCTTTCCCTCATGCC
5197	CCGCGGGGCGTCGAGGACGCCGCCCCCTACAACTAAAGTGCCAAGTCGTGCCAAAGGCGAGGTACGGCGGCCAGAGGATAGTCCGCCCTACATTTAACTTTTGCGCCCCACGCCGTACTGCGGGGCCTCGGGCAG	207_839																				CCGCGGGGCGTCGAGGACGCCGCCCCCTACAACTAAAGTGCCAAGTCGTGCCAAAGGCGAGGTACGGCGGCCAGAGGATAGTCCGCCCTACATTTAACTTTTGCGCCCCACGCCGTACTGCGGGGCCTCGGGCAG
5198	CCGCGGGGCGTCGAGGACGCCGCCCCCTACGGTGGCAGCCCGTGGACTTTCCCGTGGCCGCAAGCGCTCACGGCGGCCAGAGGGCTGCCCGCAAACAACTGGATAAACCAAAAAGAGACCGCCTGTTTCAGACGG	207_840																				CCGCGGGGCGTCGAGGACGCCGCCCCCTACGGTGGCAGCCCGTGGACTTTCCCGTGGCCGCAAGCGCTCACGGCGGCCAGAGGGCTGCCCGCAAACAACTGGATAAACCAAAAAGAGACCGCCTGTTTCAGACGG
5199	CCGCGGGGCGTCGAGGACGCCGCCCCCTACAAATTCGGGGCTTTCGCGTGCAGCTTCGCCAATTCCAAATATTCTTCCTCGTTTGCTTTGATTCCTGCGGCCTGCGCCGCACTGACCGGGTGCATGACCTTTCCC	207_841																				CCGCGGGGCGTCGAGGACGCCGCCCCCTACAAATTCGGGGCTTTCGCGTGCAGCTTCGCCAATTCCAAATATTCTTCCTCGTTTGCTTTGATTCCTGCGGCCTGCGCCGCACTGACCGGGTGCATGACCTTTCCC
5200	CCGCGTAGGGGCCGGGCATGCCCGGCCCTCAGCAAAAAGGCAAAATCGCGTCTGTGGGAAGGCCGCGGGCCGGGATGCCCGGCCCCTACCGTGCGGCCATTCGGCAAACGGGCTATACTGGCGCACCTGCCCCTC	207_842																				CCGCGTAGGGGCCGGGCATGCCCGGCCCTCAGCAAAAAGGCAAAATCGCGTCTGTGGGAAGGCCGCGGGCCGGGATGCCCGGCCCCTACCGTGCGGCCATTCGGCAAACGGGCTATACTGGCGCACCTGCCCCTC
5201	CCGCTAACCGTGCGTGGTAAAAGTGCCGATATTCATTACCAGGTCAGCGTGGACTGCAAAGCGGGAATGGCGGAATATCAGCGGCGTTAATGGCTTCTGATAATTCGATTGACCGTTGGCGGATGCGGCGCGAGT	207_843	-	YebF	PF13995.9	7.3e-09	34.0	0.0	8.9e-09	33.7	0.0	1.1	1	0	0	1	1	1	1	-	1	CCGCTAACCGTGCGTGGTAAAAGTGCCGATATTCATTACCAGGTCAGCGTGGACTGCAAAGCGGGAATGGCGGAATATCAGCGGCGTTAATGGCTTCTGATAATTCGATTGACCGTTGGCGGATGCGGCGCGAGT
5202	CCGCTAACCGTGCGTGGTAAAAGTGCCGATATTCATTACCAGGTCAGCGTGGACTGCAAAGCGGGAATGGCGGAATATCAGCGGCGTTAATGGCTTCTGATAATTCGATTGACCGTTGGCGGATGCGGCGCGGGT	207_844	-	YebF	PF13995.9	7.4e-09	34.0	0.0	8.9e-09	33.7	0.0	1.1	1	0	0	1	1	1	1	-	1	CCGCTAACCGTGCGTGGTAAAAGTGCCGATATTCATTACCAGGTCAGCGTGGACTGCAAAGCGGGAATGGCGGAATATCAGCGGCGTTAATGGCTTCTGATAATTCGATTGACCGTTGGCGGATGCGGCGCGGGT
5203	CCGCTATCGCTATCACACCTCATTATTTGACAGACCGGAGTTTCAGAGGATGATGACATCCATGAAGGCGGGGAAGTTTGACTGCATTATTGTAAAAGATTTGTCCCGACTTGCCAGGGAGCGTATTGGTGCGGA	207_845	-	Resolvase	PF00239.24	1.6e-07	29.9	0.0	1.8e-07	29.8	0.0	1.0	1	0	0	1	1	1	1	-	2	CCGCTATCGCTATCACACCTCATTATTTGACAGACCGGAGTTTCAGAGGATGATGACATCCATGAAGGCGGGGAAGTTTGACTGCATTATTGTAAAAGATTTGTCCCGACTTGCCAGGGAGCGTATTGGTGCGGA
5204	CCGCTCACAAAGCGGACGCCAACTTGCTAAAACACAGCCATGTCGCCCCATGCGGAGCAGCGCATGAACAATGCCTGCCCGTCCTCGAACTGGTTGGCCTGCCGGTTCCAGTTGCGCGGCGTCGAAGCGATCGTG	207_846	-	DUF1580	PF07618.14	0.015	13.4	0.2	0.018	13.1	0.2	1.3	1	1	0	1	1	1	0	-	-1	CCGCTCACAAAGCGGACGCCAACTTGCTAAAACACAGCCATGTCGCCCCATGCGGAGCAGCGCATGAACAATGCCTGCCCGTCCTCGAACTGGTTGGCCTGCCGGTTCCAGTTGCGCGGCGTCGAAGCGATCGTG
5205	CCGCTCACAAAGCGGACGCCAACTTGCTAAAACACAGCCATGTCGCCCCATGCGGAGCAGCGCATGAACAATGCCTGCCCGTCCTCGAACTGGTTGGCCTGCCGGTTCCAGTTGCGCGGCGTCGAAGCGATCGTG	207_846	-	SSB	PF00436.28	0.024	13.2	0.0	0.024	13.2	0.0	1.0	1	0	0	1	1	1	0	-	-2	CCGCTCACAAAGCGGACGCCAACTTGCTAAAACACAGCCATGTCGCCCCATGCGGAGCAGCGCATGAACAATGCCTGCCCGTCCTCGAACTGGTTGGCCTGCCGGTTCCAGTTGCGCGGCGTCGAAGCGATCGTG
5206	CCGCTCACAAAGCGGACGCCAACTTGCTAAAACACACGCACGGCATCGCCAACCGCATGGAGGGGTCCTCGCTGCTGGTGCCGGCCTGGCCGTACGCCCTTGGACGGACGGCCGGATGGGTTCCCTCCACGTCGA	207_847																				CCGCTCACAAAGCGGACGCCAACTTGCTAAAACACACGCACGGCATCGCCAACCGCATGGAGGGGTCCTCGCTGCTGGTGCCGGCCTGGCCGTACGCCCTTGGACGGACGGCCGGATGGGTTCCCTCCACGTCGA
5207	CCGCTCCGCCAGCTCTTGCTTTCTATCTTAAAAGGTGACCTATCGCGCTGCTGTTGAAATTTTCTAAACTGATACCTCCTTGTTTAATTCGCCATTAAGCATTTTAAACATGTTTGAATAGTTCCAGTAATGCTA	207_848																				CCGCTCCGCCAGCTCTTGCTTTCTATCTTAAAAGGTGACCTATCGCGCTGCTGTTGAAATTTTCTAAACTGATACCTCCTTGTTTAATTCGCCATTAAGCATTTTAAACATGTTTGAATAGTTCCAGTAATGCTA
5208	CCGCTCTGAATGACGGGATACGGTAAGAAGACAAAAGCTATCAGCTGTGGGCTGTTAGCTGTGAGCTGTGAGTTAAAAGCCGAAGCATATGATTTCCGTTAGGTGTCATACGAAACAACAGCAAGGGATTTGCTG	207_849																				CCGCTCTGAATGACGGGATACGGTAAGAAGACAAAAGCTATCAGCTGTGGGCTGTTAGCTGTGAGCTGTGAGTTAAAAGCCGAAGCATATGATTTCCGTTAGGTGTCATACGAAACAACAGCAAGGGATTTGCTG
5209	CCGCTCTGAATGACGGGATACGGTAAGGCGTCATTCAAAGCGCCAGTGAAAGATCTGCTGCTGTGGCGAAAAAGACGGTAAGAAGATAAAAGCTATCAGCTGTGAGCTGTGAGCTGCAAGCTGTGAGCTGTCAGC	207_850																				CCGCTCTGAATGACGGGATACGGTAAGGCGTCATTCAAAGCGCCAGTGAAAGATCTGCTGCTGTGGCGAAAAAGACGGTAAGAAGATAAAAGCTATCAGCTGTGAGCTGTGAGCTGCAAGCTGTGAGCTGTCAGC
5210	CCGCTCTGAATGACGGGATACGGTAAGGCGTCATTCAAAGCGCCAGCGAAGGATCTGCTACAATGTTGAGGAAAGGGATTCTGACGGGAAGAATAGGGATTGGGTAAGCCTCCTTGTTTATAAGGAGGTGGCCGG	207_851																				CCGCTCTGAATGACGGGATACGGTAAGGCGTCATTCAAAGCGCCAGCGAAGGATCTGCTACAATGTTGAGGAAAGGGATTCTGACGGGAAGAATAGGGATTGGGTAAGCCTCCTTGTTTATAAGGAGGTGGCCGG
5211	CCGCTCTGAATGACGGGATACGGTAAGGCATCATAATGATGGAGGGACGGTAAGACGTCACCAGAGTTATGGATTCTTCGCTCAGTGGCACTATCCTGTTTCCCGTTTTTCTCACAAAGCATTCTTGCCCCCGCT	207_852																				CCGCTCTGAATGACGGGATACGGTAAGGCATCATAATGATGGAGGGACGGTAAGACGTCACCAGAGTTATGGATTCTTCGCTCAGTGGCACTATCCTGTTTCCCGTTTTTCTCACAAAGCATTCTTGCCCCCGCT
5212	CCGCTCTGAATGACGGGATACGGTAAGGCATCATAATGATGGAGGGACGGTAAGACGTCACCAGAGTTATGGATTCTTCGCTCAGTGGCACTATCCTGTTTCCCGTTTTTCCCACAAAGCATTCTTGCCCCCGCT	207_853																				CCGCTCTGAATGACGGGATACGGTAAGGCATCATAATGATGGAGGGACGGTAAGACGTCACCAGAGTTATGGATTCTTCGCTCAGTGGCACTATCCTGTTTCCCGTTTTTCCCACAAAGCATTCTTGCCCCCGCT
5213	CCGCTCTGAATGACGGGATACGGTAAGAAGATAAAAGCTACCAGCTGTGAGCTGTCAGCTATAAGCTGTTAGCTGTTAGCTGTGAGTTAAAAGCCGAAGCATATGATTTCCGTTAGGTGTCATACGAAACAACAG	207_854																				CCGCTCTGAATGACGGGATACGGTAAGAAGATAAAAGCTACCAGCTGTGAGCTGTCAGCTATAAGCTGTTAGCTGTTAGCTGTGAGTTAAAAGCCGAAGCATATGATTTCCGTTAGGTGTCATACGAAACAACAG
5214	CCGCTCTGAATGACGGGATACGGTAAGAAGATAAAAGCTACCAGCTGTGAGCTGTCAGCTGCAAGCTAACTATTCCTTTACGATTTAAATCATTACGACAAGCGAGTATTCTCAATCGCACTACGTGCGCCAGCA	207_855																				CCGCTCTGAATGACGGGATACGGTAAGAAGATAAAAGCTACCAGCTGTGAGCTGTCAGCTGCAAGCTAACTATTCCTTTACGATTTAAATCATTACGACAAGCGAGTATTCTCAATCGCACTACGTGCGCCAGCA
5215	CCGCTCTGAATGACGGGATACGGTAAGGCGTCATCCTGAACGAATGTGAAGGATCTGTTACCGTGATGAGGGGAGATGGTAAGGCGTCTTCCAGAACGCCAGCGAAGGATCTGCTGCTGTAGCGAAAAAGACGGT	207_856	-	PKD_3	PF16820.8	0.032	12.6	0.0	0.17	10.2	0.0	1.8	1	1	1	2	2	2	0	-	-2	CCGCTCTGAATGACGGGATACGGTAAGGCGTCATCCTGAACGAATGTGAAGGATCTGTTACCGTGATGAGGGGAGATGGTAAGGCGTCTTCCAGAACGCCAGCGAAGGATCTGCTGCTGTAGCGAAAAAGACGGT
5216	CCGCTGACAGCTTCCCCCGAGGGGGAAGCCATATAGGCAAACAGCCCGTGCTTCGATTGGGAAGCACGGGCTGTTGTTATGTCTTATTCAATTTCTTTTCAATAGACTCCGGGCCCTTATTTATACAGCTCGACC	207_857																				CCGCTGACAGCTTCCCCCGAGGGGGAAGCCATATAGGCAAACAGCCCGTGCTTCGATTGGGAAGCACGGGCTGTTGTTATGTCTTATTCAATTTCTTTTCAATAGACTCCGGGCCCTTATTTATACAGCTCGACC
5217	CCGCTGACAGCTTCCCCCGAGGGGGAAGCCATATAGGCAAACAGCCCGTGCTTCGATTGGGAAGCACGGGCTGTTGTTATGTCTTATTCAATCCCTTTTCAATAAACTCAGGGTCCTTATTTATACAGTTCGACC	207_858																				CCGCTGACAGCTTCCCCCGAGGGGGAAGCCATATAGGCAAACAGCCCGTGCTTCGATTGGGAAGCACGGGCTGTTGTTATGTCTTATTCAATCCCTTTTCAATAAACTCAGGGTCCTTATTTATACAGTTCGACC
5218	CCGCTGACAGCTTCCCCCGAGGGGGAAGCCATATAGGCAAACAGCCCGTGCTTCGATTGGGAAGCACGGGCTGTTGTTATGTCTTATTCAATCCCTTTTCAATAAACTCCGGGCCCTTATTTATACAACTCGACC	207_859																				CCGCTGACAGCTTCCCCCGAGGGGGAAGCCATATAGGCAAACAGCCCGTGCTTCGATTGGGAAGCACGGGCTGTTGTTATGTCTTATTCAATCCCTTTTCAATAAACTCCGGGCCCTTATTTATACAACTCGACC
5219	CCGCTGACAGCTTCCCCCGAGGGGGAAGCCATATAGGCAAACAGCCCGTGCTTCGATTGGGAAGCACGGGCTGTTGTTATGCCTTATTCAATTCCTTTTCAATGAACGCGGGGTCCTTATTTATACAGCTCGACC	207_860																				CCGCTGACAGCTTCCCCCGAGGGGGAAGCCATATAGGCAAACAGCCCGTGCTTCGATTGGGAAGCACGGGCTGTTGTTATGCCTTATTCAATTCCTTTTCAATGAACGCGGGGTCCTTATTTATACAGCTCGACC
5220	CCGCTGACAGCTTCCCCCGAGGGGGAAGCCATATAGGCAAACAGCCCGTGCTTCGATTGGGAAGCACGGGCTGTTGTTATGTCTTATTCAATTCCTTTTCAATAAACTCCGGGCCCTTATTTATACAGCTCGACC	207_861																				CCGCTGACAGCTTCCCCCGAGGGGGAAGCCATATAGGCAAACAGCCCGTGCTTCGATTGGGAAGCACGGGCTGTTGTTATGTCTTATTCAATTCCTTTTCAATAAACTCCGGGCCCTTATTTATACAGCTCGACC
5221	CCGCTGACAGCTTCCCCCGAGGGGGAAGCCATATAGGCAAACAGCCCGTGCTTCGATTGGGAAGCACGGGCTGTTGTTATGTCTTATTTAATCCTTTTTCAATAAACTCCGGATTCTTATTTATACAGCTCGACC	207_862																				CCGCTGACAGCTTCCCCCGAGGGGGAAGCCATATAGGCAAACAGCCCGTGCTTCGATTGGGAAGCACGGGCTGTTGTTATGTCTTATTTAATCCTTTTTCAATAAACTCCGGATTCTTATTTATACAGCTCGACC
5222	CCGCTGACAGCTTCCCCCGAGGGGGAAGCCATATAGGCAAACAGCCCGTGCTTCGATTGGGAAGCACGGGCTGTTGTTATGTCTTATTCAATCCCTTTTCAATAAACTCCGGGCCCTTATTTATACAGCTCGACC	207_863																				CCGCTGACAGCTTCCCCCGAGGGGGAAGCCATATAGGCAAACAGCCCGTGCTTCGATTGGGAAGCACGGGCTGTTGTTATGTCTTATTCAATCCCTTTTCAATAAACTCCGGGCCCTTATTTATACAGCTCGACC
5223	CCGCTGCAAAGCAGCTCCCGCAATTCTCAAAGTAATTATTGAGGTAAAAGGATATCTTATTATAGATATACAAGCAGGAGGAAATCAAAATGGGGTTACAATGCAATGATGAGATGCAGGAAGATGTAATGTCGG	207_864																				CCGCTGCAAAGCAGCTCCCGCAATTCTCAAAGTAATTATTGAGGTAAAAGGATATCTTATTATAGATATACAAGCAGGAGGAAATCAAAATGGGGTTACAATGCAATGATGAGATGCAGGAAGATGTAATGTCGG
5224	CCGCTGCAAAGCAGCTCCCGCAATTCTCAATCATCATTTATTTTCGGATCAGATTCAGGCTTTCCAGCTTTTCTCTGACGAATTCTGCTTCTTCTTCTCCTACACCTATTTCCACCTGTTCAAAGGTCGGCAGAC	207_865																				CCGCTGCAAAGCAGCTCCCGCAATTCTCAATCATCATTTATTTTCGGATCAGATTCAGGCTTTCCAGCTTTTCTCTGACGAATTCTGCTTCTTCTTCTCCTACACCTATTTCCACCTGTTCAAAGGTCGGCAGAC
5225	CCGCTGCAAAGCAGCTCCCGCAATTCTCATAGATTTTGTTCATCATATTCTTTATTTCATATTTTGTCAATATAAATTATATGTTTTATCCTTCATAAATCTGATCAAACACTCCGCCATCAGAGAAATGTGTTT	207_866																				CCGCTGCAAAGCAGCTCCCGCAATTCTCATAGATTTTGTTCATCATATTCTTTATTTCATATTTTGTCAATATAAATTATATGTTTTATCCTTCATAAATCTGATCAAACACTCCGCCATCAGAGAAATGTGTTT
5226	CCGCTGCAAAGCAGCTCCCGCAATTCTCAAACATTCGGAATCCGCTGACTCCAAATGTAACTATTCAGAACCACATTCGCAAAACCGCCTCTGCGAGGCTTTTCTGAATAACATGCTTGCATGTTATTTGCTCAT	207_867																				CCGCTGCAAAGCAGCTCCCGCAATTCTCAAACATTCGGAATCCGCTGACTCCAAATGTAACTATTCAGAACCACATTCGCAAAACCGCCTCTGCGAGGCTTTTCTGAATAACATGCTTGCATGTTATTTGCTCAT
5227	CCGCTGCAAAGCAGCTCCCGCAATTCTACTTCTTCATAAAATGTTTGATAAACAAATACATCAAAATCACAAGTGCTCCAAAATATCCCAACACGCCCAGCGCCGGAATTCCAAACATCTTCGGCATCATATCCG	207_868																				CCGCTGCAAAGCAGCTCCCGCAATTCTACTTCTTCATAAAATGTTTGATAAACAAATACATCAAAATCACAAGTGCTCCAAAATATCCCAACACGCCCAGCGCCGGAATTCCAAACATCTTCGGCATCATATCCG
5228	CCGCTGCAAAGCAGCTCCCGCAATTCTACAAACAGCAGCATCATACGAAATCACAGGAGTTTATTATGAGCGATTACAAAGACCAAAAAGAACTGAAAATGGCCATGAACGGCCGAATGGGACTGATGACAGGCG	207_869																				CCGCTGCAAAGCAGCTCCCGCAATTCTACAAACAGCAGCATCATACGAAATCACAGGAGTTTATTATGAGCGATTACAAAGACCAAAAAGAACTGAAAATGGCCATGAACGGCCGAATGGGACTGATGACAGGCG
5229	CCGCTGCAAAGCAGCTCCCGCAATTCTTTTAATATTTGTAACTATACAACAGTATGGTCAGATTTCCCTGACTCCTTTTAATGACGGCTCAGCCATCAGCGAATAATTTGTATAATAAACCACAAATCCGGGCTT	207_870																				CCGCTGCAAAGCAGCTCCCGCAATTCTTTTAATATTTGTAACTATACAACAGTATGGTCAGATTTCCCTGACTCCTTTTAATGACGGCTCAGCCATCAGCGAATAATTTGTATAATAAACCACAAATCCGGGCTT
5230	CCGCTGCAAAGCAGCTCCCGCAATTCTTTTAATATTTGTAACTACACAACAGTATAATCAGACTTCCCTGACTCCTTTTAATGACGGCTCAGCCATCAGCGAATAATTTGTATAATAAACCACAAATCCGGGCTT	207_871																				CCGCTGCAAAGCAGCTCCCGCAATTCTTTTAATATTTGTAACTACACAACAGTATAATCAGACTTCCCTGACTCCTTTTAATGACGGCTCAGCCATCAGCGAATAATTTGTATAATAAACCACAAATCCGGGCTT
5231	CCGCTTGATTTTGAGTCAAGTGCGTCTGCCAATTCCGCCACAGCGGCAAATGAACCGAAAAATATAATATCATAATTCTCAGTCCATTGCAAGCATTTTAGATAGAAATACAAATATTTTTATTTGTTTTTATTT	207_872																				CCGCTTGATTTTGAGTCAAGTGCGTCTGCCAATTCCGCCACAGCGGCAAATGAACCGAAAAATATAATATCATAATTCTCAGTCCATTGCAAGCATTTTAGATAGAAATACAAATATTTTTATTTGTTTTTATTT
5232	CCGCTTGATTTTGAGTCAAGTGCGTCTGCCAATTCCGCCACAGCGGCAAATGAACCGAAAAATATAATATCATAATTCTCAGTCCATTGCAAGCATTTTAGATAAAAATACAAATATTTTTATTTGTTTTTATTT	207_873																				CCGCTTGATTTTGAGTCAAGTGCGTCTGCCAATTCCGCCACAGCGGCAAATGAACCGAAAAATATAATATCATAATTCTCAGTCCATTGCAAGCATTTTAGATAAAAATACAAATATTTTTATTTGTTTTTATTT
5233	CCGCTTGATTTTGAGTCAAGTGCGTCTGCCAATTCCGCCACAGCGGCTTATTCTGTCGGACAAGAAAATTTTCCTGTCCGAATCAGCTTTTTTATGTTACCATATCTGGTCACATTTTTCAACTATTTTTTATGA	207_874																				CCGCTTGATTTTGAGTCAAGTGCGTCTGCCAATTCCGCCACAGCGGCTTATTCTGTCGGACAAGAAAATTTTCCTGTCCGAATCAGCTTTTTTATGTTACCATATCTGGTCACATTTTTCAACTATTTTTTATGA
5234	CCGCTTGATTTTGAGTCAAGTGCGTCTGCCATTCCGCCACTCCGGCGTATCGGAACATTTGTTATTATACAGACATCCCTAAGCAATGTCAACATATTTTTTATATTTCATCTAAAATATTTTGAACCCTTTTCA	207_875																				CCGCTTGATTTTGAGTCAAGTGCGTCTGCCATTCCGCCACTCCGGCGTATCGGAACATTTGTTATTATACAGACATCCCTAAGCAATGTCAACATATTTTTTATATTTCATCTAAAATATTTTGAACCCTTTTCA
5235	CCGCTTGATTTTGAGTCAAGTGCGTCTGCCAATTCCGCCACAGCGGCACAAGAACCGAAAATTATATTATCATAATTTCCGGTTCTCTGCAAGTGTTTTTTGGAATTATCTGTAATAATAACAAAAATTATTTGT	207_876																				CCGCTTGATTTTGAGTCAAGTGCGTCTGCCAATTCCGCCACAGCGGCACAAGAACCGAAAATTATATTATCATAATTTCCGGTTCTCTGCAAGTGTTTTTTGGAATTATCTGTAATAATAACAAAAATTATTTGT
5236	CCGCTTGATTTTGAGTCAAGTGCGTCTGCCAATTCCGCCACAGCGGCTTATTCTGTCGGACAAGAAAATCTTCTTGTCCGAATCAGCTTTTTTATGTTACCATATCCGGTCACATTTTTCAACTATTTTTTATGA	207_877	-	C9orf72-like	PF15019.9	0.021	12.9	0.1	0.025	12.6	0.1	1.0	1	0	0	1	1	1	0	-	2	CCGCTTGATTTTGAGTCAAGTGCGTCTGCCAATTCCGCCACAGCGGCTTATTCTGTCGGACAAGAAAATCTTCTTGTCCGAATCAGCTTTTTTATGTTACCATATCCGGTCACATTTTTCAACTATTTTTTATGA
5237	CCGCTTGATTTTGAGTCAAGTGCGTCTGCCAATTCCGCCACAGCGGCTTATTCTGTCGGACAAGAAAATCTTCTTGTCCGAATCAGCTTTTTTATGTTACCATATCCGGTCACATTTTTCAACTATTTTTTATGA	207_877	-	TSCPD	PF12637.10	0.014	14.1	0.2	0.016	13.9	0.2	1.2	1	0	0	1	1	1	0	-	3	CCGCTTGATTTTGAGTCAAGTGCGTCTGCCAATTCCGCCACAGCGGCTTATTCTGTCGGACAAGAAAATCTTCTTGTCCGAATCAGCTTTTTTATGTTACCATATCCGGTCACATTTTTCAACTATTTTTTATGA
5238	CCGCTTGATTTTGAGTCAAGTGCGTCTACCAATTCCGCCACAGCGGCACGTTCTGATAATCAGAACAAGATATATTTTACCATAAAAGCGGGAAGAGTGCAAGAGGGGAATTTGGAATAATTAGGGTTGCGGAAA	207_878																				CCGCTTGATTTTGAGTCAAGTGCGTCTACCAATTCCGCCACAGCGGCACGTTCTGATAATCAGAACAAGATATATTTTACCATAAAAGCGGGAAGAGTGCAAGAGGGGAATTTGGAATAATTAGGGTTGCGGAAA
5239	CCGCTTGATTTTGAGTCAAGTGCGTCTGCCAATTCCGCCACAGCGGCATAACCATTTATTATAATAGCACAGTATCAGGTGGCTTGCAAGGATTTTTTCAGAATAAAGGTATTATTTGGAAATATTTTTAATTCT	207_879																				CCGCTTGATTTTGAGTCAAGTGCGTCTGCCAATTCCGCCACAGCGGCATAACCATTTATTATAATAGCACAGTATCAGGTGGCTTGCAAGGATTTTTTCAGAATAAAGGTATTATTTGGAAATATTTTTAATTCT
5240	CCGCTTGATTTTGAGTCAAGTGCGTCTGCCAATTCCGCCACAGCGGCATGGAAAATGGTTCATTAAAACCGAAATCTATGATATCATATTAGTGAATAAAAAGCAAGTATTTTCTTTTTGCATCGAAAGTAAACA	207_880	-	DUF234	PF03008.17	0.013	14.4	0.0	0.013	14.4	0.0	1.0	1	0	0	1	1	1	0	-	2	CCGCTTGATTTTGAGTCAAGTGCGTCTGCCAATTCCGCCACAGCGGCATGGAAAATGGTTCATTAAAACCGAAATCTATGATATCATATTAGTGAATAAAAAGCAAGTATTTTCTTTTTGCATCGAAAGTAAACA
5241	CCGCTTGATTTTGAGTCAAGTGCGTCTGCCAATTCCGCCACAGCGGCATGGAAAATGGTTCATTAAAACCGAAATCTATGATATCATATCAGTGAATAAAAAGCAAGTATTTTCTTTTTGTATCGAAAGTAAACA	207_881	-	DUF234	PF03008.17	0.011	14.6	0.0	0.011	14.6	0.0	1.0	1	0	0	1	1	1	0	-	2	CCGCTTGATTTTGAGTCAAGTGCGTCTGCCAATTCCGCCACAGCGGCATGGAAAATGGTTCATTAAAACCGAAATCTATGATATCATATCAGTGAATAAAAAGCAAGTATTTTCTTTTTGTATCGAAAGTAAACA
5242	CCGCTTGATTTTGAGTCAAGTGCGTCTGCCAATTCCGCCACAGCGGCTTATTCTGTCGGACAAGAAAACCTTCTTGTCCGAATCAGCTTTTTTATGTTATCATATCCGGTCACATTTTTCAACTATTTTTTATGA	207_882	-	C9orf72-like	PF15019.9	0.018	13.1	0.1	0.021	12.9	0.1	1.0	1	0	0	1	1	1	0	-	2	CCGCTTGATTTTGAGTCAAGTGCGTCTGCCAATTCCGCCACAGCGGCTTATTCTGTCGGACAAGAAAACCTTCTTGTCCGAATCAGCTTTTTTATGTTATCATATCCGGTCACATTTTTCAACTATTTTTTATGA
5243	CCGCTTGATTTTGAGTCAAGTGCGTCTGCCAATTCCGCCACAGCGGCTTATTCTGTCGGACAAGAAAACCTTCTTGTCCGAATCAGCTTTTTTATGTTATCATATCCGGTCACATTTTTCAACTATTTTTTATGA	207_882	-	TSCPD	PF12637.10	0.028	13.1	0.1	0.029	13.0	0.1	1.2	1	0	0	1	1	1	0	-	3	CCGCTTGATTTTGAGTCAAGTGCGTCTGCCAATTCCGCCACAGCGGCTTATTCTGTCGGACAAGAAAACCTTCTTGTCCGAATCAGCTTTTTTATGTTATCATATCCGGTCACATTTTTCAACTATTTTTTATGA
5244	CCGCTTGATTTTGAGTCAAGTGCGTCTGCCATTCCGCCACTCCGGCGTCTCGGAACATTTGTAATTATATAGGAATAACAAAGGTCTGTCAACAAATTTTTTATATTTTTTCTAAAATATTTGTGAGTGTATGCA	207_883																				CCGCTTGATTTTGAGTCAAGTGCGTCTGCCATTCCGCCACTCCGGCGTCTCGGAACATTTGTAATTATATAGGAATAACAAAGGTCTGTCAACAAATTTTTTATATTTTTTCTAAAATATTTGTGAGTGTATGCA
5245	CCGCTTGATTTTGAGTCAAGTGCGTCTGCCAATTCCGCCACAGCGGCAAATGAACCGAAAATTATAATATCATAATTCTCAGTCCATTGCAAGCATTTTAGATAGAAATACAAATATTTTTATTTGTTTTTATTT	207_884																				CCGCTTGATTTTGAGTCAAGTGCGTCTGCCAATTCCGCCACAGCGGCAAATGAACCGAAAATTATAATATCATAATTCTCAGTCCATTGCAAGCATTTTAGATAGAAATACAAATATTTTTATTTGTTTTTATTT
5246	CCGCTTGATTTTGAGTCAAGTGCGTCTGCCATTCCGCCACTCCGGCGTCTCGGAACATTTGTTATTATACAGATATCCCAAAACAATGTCAACACATTTTTTATATTTTATCTAAAATATTTTTAACCGCTTCCA	207_885																				CCGCTTGATTTTGAGTCAAGTGCGTCTGCCATTCCGCCACTCCGGCGTCTCGGAACATTTGTTATTATACAGATATCCCAAAACAATGTCAACACATTTTTTATATTTTATCTAAAATATTTTTAACCGCTTCCA
5247	CCGCTTGATTTTGAGTCAAGTGCGTCTGCCAATTCCGCCACAGCGGCTTATTTTGTCGGTTCATTATTCCCCGAACCGACTTTTTAATGATATCATATTTGCTTATTTATTTCAACCACTTTTTTATTACTCACC	207_886																				CCGCTTGATTTTGAGTCAAGTGCGTCTGCCAATTCCGCCACAGCGGCTTATTTTGTCGGTTCATTATTCCCCGAACCGACTTTTTAATGATATCATATTTGCTTATTTATTTCAACCACTTTTTTATTACTCACC
5248	CCGCTTGATTTTGAGTCAAGTGCGTCTGCCAATTCCGCCACACCGGCAAAATCTCAAAACCGATATTTAGTTTACCATAAATATTCTGGTATTGCAAGCGTTTTTTGCGTGTTTTCTTTTACTTTACACCCGAAC	207_887																				CCGCTTGATTTTGAGTCAAGTGCGTCTGCCAATTCCGCCACACCGGCAAAATCTCAAAACCGATATTTAGTTTACCATAAATATTCTGGTATTGCAAGCGTTTTTTGCGTGTTTTCTTTTACTTTACACCCGAAC
5249	CCGCTTGATTTTGAGTCAAGTGCGTCTGCCATTCCGCCACTCCGGCATCTCGGAACATTTGTAATTATATAGGAATTACTAATGTCTGTCAACAAAAAATTTATATTTTTTCCAGAATATTTGTTACTGTATGCA	207_888																				CCGCTTGATTTTGAGTCAAGTGCGTCTGCCATTCCGCCACTCCGGCATCTCGGAACATTTGTAATTATATAGGAATTACTAATGTCTGTCAACAAAAAATTTATATTTTTTCCAGAATATTTGTTACTGTATGCA
5250	CCGCTTGATTTTGAGTCAAGTGCGTCTGCCAATTCCGCCACAGCGGCATAACCGTTTATTATAATAGCACAGCACCAGTTGGTTTGCAAGGATTTTTTCAGAATAAAGGGATTATTTGGAAATATTTTCAATTCT	207_889																				CCGCTTGATTTTGAGTCAAGTGCGTCTGCCAATTCCGCCACAGCGGCATAACCGTTTATTATAATAGCACAGCACCAGTTGGTTTGCAAGGATTTTTTCAGAATAAAGGGATTATTTGGAAATATTTTCAATTCT
5251	CCGCTTGATTTTGAGTCAAGTGCGTCTGCCAATTCCGCCACAGCGGCATGAAAAACGGTTCGCTAAAACCGACCTTTATAATATCATATCAGCGGATAAAAAGCAAGCATTTTATTTTGGGATGGAAAAATAGAT	207_890																				CCGCTTGATTTTGAGTCAAGTGCGTCTGCCAATTCCGCCACAGCGGCATGAAAAACGGTTCGCTAAAACCGACCTTTATAATATCATATCAGCGGATAAAAAGCAAGCATTTTATTTTGGGATGGAAAAATAGAT
5252	CCGCTTGATTTTGAGTCAAGTGCGTCTGCCAATTCCGCCACAGCGGCACATGAACCGAGAATTATATTATCATAATTTCCGGTTCTTAGCAAGTGTTTTTTAATTATTTGTACAATTTATCTTCGTCCTGCAAAA	207_891																				CCGCTTGATTTTGAGTCAAGTGCGTCTGCCAATTCCGCCACAGCGGCACATGAACCGAGAATTATATTATCATAATTTCCGGTTCTTAGCAAGTGTTTTTTAATTATTTGTACAATTTATCTTCGTCCTGCAAAA
5253	CCGCTTGATTTTGAGTCAAGTGCGTCTGCCAATTCCGCCACAGCGGCAAGCTGATTGGTTTGGCTGAACCGTTTATTATAATATCATGCTTTGCTACACAATGCAAGTCTTTTTTTAATTTTTACGGGCAGATTT	207_892																				CCGCTTGATTTTGAGTCAAGTGCGTCTGCCAATTCCGCCACAGCGGCAAGCTGATTGGTTTGGCTGAACCGTTTATTATAATATCATGCTTTGCTACACAATGCAAGTCTTTTTTTAATTTTTACGGGCAGATTT
5254	CCGCTTGATTTTGAGTCAAGTGCGTCTACCAATTCCGCCACAGCGGCAGTGTTCGTAATCAGAACAAGATATATTTTACCATAAAAACAAGAAGGACGCAAGAGAAAAAAATGGAATAATTATCATAAAAACTTT	207_893																				CCGCTTGATTTTGAGTCAAGTGCGTCTACCAATTCCGCCACAGCGGCAGTGTTCGTAATCAGAACAAGATATATTTTACCATAAAAACAAGAAGGACGCAAGAGAAAAAAATGGAATAATTATCATAAAAACTTT
5255	CCGCTTGATTTTGAGTCAAGTGCGTCTGCCAATTCCGCCACAGCGGCTTATTCTGTCGGACAAGAAAACTTTCCTGTCCGAATCAGCTTTTTTATGTTACCATATCCGGTCACATTTTTCAACTATTTTTTTATG	207_894	-	C9orf72-like	PF15019.9	0.018	13.1	0.1	0.021	12.9	0.1	1.0	1	0	0	1	1	1	0	-	2	CCGCTTGATTTTGAGTCAAGTGCGTCTGCCAATTCCGCCACAGCGGCTTATTCTGTCGGACAAGAAAACTTTCCTGTCCGAATCAGCTTTTTTATGTTACCATATCCGGTCACATTTTTCAACTATTTTTTTATG
5256	CCGCTTGATTTTGAGTCAAGTGCGTCTACCAATTCCGCCACAGCGGCATTGTTCGTAATCAGAACAAAATATATTTTACCATAAAAACAACAAGGACGCAAGAGAAAAAAATGGAATTTACCGAGAACTCTTTTT	207_895																				CCGCTTGATTTTGAGTCAAGTGCGTCTACCAATTCCGCCACAGCGGCATTGTTCGTAATCAGAACAAAATATATTTTACCATAAAAACAACAAGGACGCAAGAGAAAAAAATGGAATTTACCGAGAACTCTTTTT
5257	CCGGAACGGTCAAGACCGTTCCCTACAAAGCACCCGTGAACCCCATCTGTAGGGAGGGGTCTTGACCCCTCCGTGGACGTTTATCCGATACCGGGCATTCACGGGCAGCCGCCCACGCACCCCCCGCGGGGCGTC	207_896																				CCGGAACGGTCAAGACCGTTCCCTACAAAGCACCCGTGAACCCCATCTGTAGGGAGGGGTCTTGACCCCTCCGTGGACGTTTATCCGATACCGGGCATTCACGGGCAGCCGCCCACGCACCCCCCGCGGGGCGTC
5258	CCGGAACGGTCAAGACCGTTCCCTACAGATTGTTTTTAGGGCTGTGGCAAATGATCTGTGTTCCTCCCCGGCGGGATGAGGTCATCCCGCCCTACAGATAATTTTACTGTTGTTTGCCGACAATAAAATCTTCCG	207_897																				CCGGAACGGTCAAGACCGTTCCCTACAGATTGTTTTTAGGGCTGTGGCAAATGATCTGTGTTCCTCCCCGGCGGGATGAGGTCATCCCGCCCTACAGATAATTTTACTGTTGTTTGCCGACAATAAAATCTTCCG
5259	CCGGAACGGTCAAGACCGTTCCCTACAGATTGTTTTTAGGGCTGTGGCAAATGATCTGTGTTCCTCCCCGGCGGGATGAGGGCATCCCGCCCTACGAATGCTTTTGCGGTCCGTGCCATCCACCCCCACCTCAAA	207_898																				CCGGAACGGTCAAGACCGTTCCCTACAGATTGTTTTTAGGGCTGTGGCAAATGATCTGTGTTCCTCCCCGGCGGGATGAGGGCATCCCGCCCTACGAATGCTTTTGCGGTCCGTGCCATCCACCCCCACCTCAAA
5260	CCGGAACGGTCAAGACCGTTCCCTACAGAGTATTTTATAATGCGTGGCAAGCGTTAAAATGCGCTGTAGGGCGGGGTGCCCTCACCACGCCGCAACCTTGCCCTGCTGCGCATTACAAAATTTGTGACAATCCGC	207_899																				CCGGAACGGTCAAGACCGTTCCCTACAGAGTATTTTATAATGCGTGGCAAGCGTTAAAATGCGCTGTAGGGCGGGGTGCCCTCACCACGCCGCAACCTTGCCCTGCTGCGCATTACAAAATTTGTGACAATCCGC
5261	CCGGAACGGTCAAGACCGTTCCCTACAGAGTATTTTATAATGCGTGGCAAGCGTTAAAATGCGCTGTAGGGCGGGGTGCCCTCACCACGCCGCAACCTTGTCCTGCTGCGCATTACAAAATTTGTGACAATCCGC	207_900																				CCGGAACGGTCAAGACCGTTCCCTACAGAGTATTTTATAATGCGTGGCAAGCGTTAAAATGCGCTGTAGGGCGGGGTGCCCTCACCACGCCGCAACCTTGTCCTGCTGCGCATTACAAAATTTGTGACAATCCGC
5262	CCGGAACGGTCAAGACCGTTCCCTACAGAATGTTTTGGAGCGCATTGCTAACTTGCAAAATATCCGTAGGGCGCTGCGCCCGCAGGCGCGTTTCGGATAGGCGGCTCTTAGGCCGGAGATGGATGCCCTCATCCC	207_901	-	RepA1_leader	PF08048.15	0.0046	15.7	0.1	0.006	15.3	0.1	1.2	1	0	0	1	1	1	1	-	3	CCGGAACGGTCAAGACCGTTCCCTACAGAATGTTTTGGAGCGCATTGCTAACTTGCAAAATATCCGTAGGGCGCTGCGCCCGCAGGCGCGTTTCGGATAGGCGGCTCTTAGGCCGGAGATGGATGCCCTCATCCC
5263	CCGGAACGGTCAAGACCGTTCCCTACAGAATGTTTTGGAGCGCATTGCTAACTTGCAAAATATCCGTAGGGCGCTGCGCCCGCAGGCGCGTTTCGGAGGCCCGCTTGACGGGCAATGCCCGTCAGTTTGCAAAGC	207_902	-	RepA1_leader	PF08048.15	0.005	15.6	0.1	0.006	15.3	0.1	1.2	1	0	0	1	1	1	1	-	3	CCGGAACGGTCAAGACCGTTCCCTACAGAATGTTTTGGAGCGCATTGCTAACTTGCAAAATATCCGTAGGGCGCTGCGCCCGCAGGCGCGTTTCGGAGGCCCGCTTGACGGGCAATGCCCGTCAGTTTGCAAAGC
5264	CCGGAACGGTCAAGACCGTTCCCTACAGAATGTTTTGGAGCGCATTGCTAACTTGCAAAATATCCGTAGGGCGCTGCGCCCTCAGGCGCGTTTCGGAGGCCCGCTTGACGGGCAATGCCCGTCAGTTTGCAAAGC	207_903	-	RepA1_leader	PF08048.15	0.0045	15.7	0.1	0.006	15.3	0.1	1.2	1	0	0	1	1	1	1	-	3	CCGGAACGGTCAAGACCGTTCCCTACAGAATGTTTTGGAGCGCATTGCTAACTTGCAAAATATCCGTAGGGCGCTGCGCCCTCAGGCGCGTTTCGGAGGCCCGCTTGACGGGCAATGCCCGTCAGTTTGCAAAGC
5265	CCGGAACGGTCAAGACCGTTCCCTACAGAATGTTTTGGAGCGCATTGCTAACTTGCAAAATATCCGTAGGGCGCTGCGCCCGCAGGCGCGTTTCGGAGGCCAACCGCCCTAAACCCCATTTGTAGGGGCCGATGC	207_904	-	RepA1_leader	PF08048.15	0.0051	15.5	0.1	0.006	15.3	0.1	1.2	1	0	0	1	1	1	1	-	3	CCGGAACGGTCAAGACCGTTCCCTACAGAATGTTTTGGAGCGCATTGCTAACTTGCAAAATATCCGTAGGGCGCTGCGCCCGCAGGCGCGTTTCGGAGGCCAACCGCCCTAAACCCCATTTGTAGGGGCCGATGC
5266	CCGGAACGGTCAAGACCGTTCCCTACAAAGCACCCGTGAACCCCATTTGTAGGGAGGGGTCTTGACCCCTCCGCGGATGCTTGCCAGATACCGGACATTCACGGGCAGCCGCCCGCACCCCCGCAGGGCGTAGGG	207_905																				CCGGAACGGTCAAGACCGTTCCCTACAAAGCACCCGTGAACCCCATTTGTAGGGAGGGGTCTTGACCCCTCCGCGGATGCTTGCCAGATACCGGACATTCACGGGCAGCCGCCCGCACCCCCGCAGGGCGTAGGG
5267	CCGGAACGGTCAAGACCGTTCCCTACAGCTTATTTTATATTGCGATGCAAACATACAAATGGTCTGTAGGGCGGAATGCCCTCATCCCGCCGCGGAGAAGCCTTGCTGATCGCTCAAACGCGAACTTGTCGGGGC	207_906																				CCGGAACGGTCAAGACCGTTCCCTACAGCTTATTTTATATTGCGATGCAAACATACAAATGGTCTGTAGGGCGGAATGCCCTCATCCCGCCGCGGAGAAGCCTTGCTGATCGCTCAAACGCGAACTTGTCGGGGC
5268	CCGGAACGGTCAAGACCGTTCCCTACAGCTTATTTTATATTGCGATGCAAACATACAAATGGTCTGTAGGGCGGAATGCCCTCATCCCGCCGCGGAGAAGCCTTGCTGATTGCGTCAAACGCGAAGTTATCGATA	207_907	-	CoV_NSP10	PF09401.13	0.019	13.5	0.1	0.019	13.5	0.1	1.1	1	0	0	1	1	1	0	-	2	CCGGAACGGTCAAGACCGTTCCCTACAGCTTATTTTATATTGCGATGCAAACATACAAATGGTCTGTAGGGCGGAATGCCCTCATCCCGCCGCGGAGAAGCCTTGCTGATTGCGTCAAACGCGAAGTTATCGATA
5269	CCGGAACGGTCAAGACCGTTCCCTACAGAACATTGCATAATTGGGAATAACCATTAAAACTTTATGTAGGGCGGGATGCCCTCATCCCGCCGAGGAAGCGGCCCCCTTATTGCTCAATAAGCCTTTTGGCAATAC	207_908																				CCGGAACGGTCAAGACCGTTCCCTACAGAACATTGCATAATTGGGAATAACCATTAAAACTTTATGTAGGGCGGGATGCCCTCATCCCGCCGAGGAAGCGGCCCCCTTATTGCTCAATAAGCCTTTTGGCAATAC
5270	CCGGAACGGTCAAGACCGTTCCCTACAGAACATTGCATAATTGGGAATAACCATTAAAACTTTATGTAGGGCGGGATGCCCTCATCCCGCCGAGGAAGCGGCCCCCTTATTGCTCAATAAGCCTTTTATTTTCCA	207_909																				CCGGAACGGTCAAGACCGTTCCCTACAGAACATTGCATAATTGGGAATAACCATTAAAACTTTATGTAGGGCGGGATGCCCTCATCCCGCCGAGGAAGCGGCCCCCTTATTGCTCAATAAGCCTTTTATTTTCCA
5271	CCGGAACGGTCAAGACCGTTCCCTACAGCTTATTTTATATTGCGATGCAAACATACAAATGATCTGTAGGGCGGAATGTCCTCATCCCGCCGCGGAGAAGCCTTGCTGATTGCGCAAACGCGAACTTGTCGGGGC	207_910	-	CoV_NSP10	PF09401.13	0.012	14.1	0.1	0.012	14.1	0.1	1.1	1	0	0	1	1	1	0	-	2	CCGGAACGGTCAAGACCGTTCCCTACAGCTTATTTTATATTGCGATGCAAACATACAAATGATCTGTAGGGCGGAATGTCCTCATCCCGCCGCGGAGAAGCCTTGCTGATTGCGCAAACGCGAACTTGTCGGGGC
5272	CCGGAACGGTCAAGACCGTTCCCTACAAATCGTTTTAAATCGCGTTACAAACCTGTAAACTCTCAGTAGGGCGGGGTCACCGATGCCCCGGACGGGCATAAATCTTATTGTACGGATCGTGCGGCAAGGAAGCGA	207_911																				CCGGAACGGTCAAGACCGTTCCCTACAAATCGTTTTAAATCGCGTTACAAACCTGTAAACTCTCAGTAGGGCGGGGTCACCGATGCCCCGGACGGGCATAAATCTTATTGTACGGATCGTGCGGCAAGGAAGCGA
5273	CCGGAACGGTCAAGACCGTTCCCTACAGCTTATTTTTATTGCGGTGCAAACATACAAATGATCTGTAGGGCGGGATGCTCTCATCCCGCCGCGGAGAAGCCTTGCTGATTGCTCAAACGCGAAATTGTAAGTTTC	207_912	-	CoV_NSP10	PF09401.13	0.0038	15.7	0.1	0.0038	15.7	0.1	1.0	1	0	0	1	1	1	1	-	1	CCGGAACGGTCAAGACCGTTCCCTACAGCTTATTTTTATTGCGGTGCAAACATACAAATGATCTGTAGGGCGGGATGCTCTCATCCCGCCGCGGAGAAGCCTTGCTGATTGCTCAAACGCGAAATTGTAAGTTTC
5274	CCGGAGCGGTCAAGACCGCTCCCTACAAAGCACCCATGAACGGCAATTTGTAGGGGGGTCTTGACCCCTCCGCGTATCAGAAGGCGTTCATGTAAGGAGTATAGGAAAATGACCTCCAAGCTAAAAGAAGGCGTT	207_913																				CCGGAGCGGTCAAGACCGCTCCCTACAAAGCACCCATGAACGGCAATTTGTAGGGGGGTCTTGACCCCTCCGCGTATCAGAAGGCGTTCATGTAAGGAGTATAGGAAAATGACCTCCAAGCTAAAAGAAGGCGTT
5275	CCGGAGCGGTCAAGACCGCTCCCTACAGACCGTCCGGAAGAGCATTGTAGGGAGGGGTCTTGACCCCTCCGGCAAAGTTTGCGGCAGCGGAAACGCGCCCGGGAGGGATAAATCCCTCCCCTACGACTTTTCTTA	207_914																				CCGGAGCGGTCAAGACCGCTCCCTACAGACCGTCCGGAAGAGCATTGTAGGGAGGGGTCTTGACCCCTCCGGCAAAGTTTGCGGCAGCGGAAACGCGCCCGGGAGGGATAAATCCCTCCCCTACGACTTTTCTTA
5276	CCGGAGCGGTCAAGACCGCTCCCTACATGGCACCCGTGAACGGCGAATCGTAGGGAGGTGCGGGGTTGTAAGCGTGGGACCACGGTTGAGCGTAGCGAAACCGGGGAGCGAACAATGTTTGCCCCTGCGGGGCAA	207_915																				CCGGAGCGGTCAAGACCGCTCCCTACATGGCACCCGTGAACGGCGAATCGTAGGGAGGTGCGGGGTTGTAAGCGTGGGACCACGGTTGAGCGTAGCGAAACCGGGGAGCGAACAATGTTTGCCCCTGCGGGGCAA
5277	CCGGATAAGGCATTCACGCCGCATCCGGCACAGACAATCAAATATTACAGAACGATTAATCCACGTATTTCATCGCGACCCTTGAAGTCAGGCGCGTAATAAGTTCGTAAGCGCTTACTTTCGTCATTTCAGCGA	207_916																				CCGGATAAGGCATTCACGCCGCATCCGGCACAGACAATCAAATATTACAGAACGATTAATCCACGTATTTCATCGCGACCCTTGAAGTCAGGCGCGTAATAAGTTCGTAAGCGCTTACTTTCGTCATTTCAGCGA
5278	CCGGATAAGGCATTCACGCCGCATCCGGCACAGACAATCAAATATTACAGAACGATTAATCCACGTATTTCATCGCGACCCTTGAAGTCAGGCGCGTGATAAGTTCGTAAGCGCTCACTTTCGTCATTTCAGCGA	207_917																				CCGGATAAGGCATTCACGCCGCATCCGGCACAGACAATCAAATATTACAGAACGATTAATCCACGTATTTCATCGCGACCCTTGAAGTCAGGCGCGTGATAAGTTCGTAAGCGCTCACTTTCGTCATTTCAGCGA
5279	CCGGATAAGGCATTCACGCCGCATCCGGCGCTTGTTGTCGGATGCGATGCTGGCGCATCTTATCCGACCTACAGCCGTTGCCAGATGTAGGTCGGAGCGCATCCGACAATTGTGGGTTACGATGGCATCGCGATG	207_918																				CCGGATAAGGCATTCACGCCGCATCCGGCGCTTGTTGTCGGATGCGATGCTGGCGCATCTTATCCGACCTACAGCCGTTGCCAGATGTAGGTCGGAGCGCATCCGACAATTGTGGGTTACGATGGCATCGCGATG
5280	CCGGATAAGGCATTCACGCCGCATCCGGCGCTTGTTGTCGGATGCGATGCTGGCGCATCTTATCCGACCTACAGCCGTTGCCAGATGTAGGTCGGAGCGCATCCGACCATTGTGGGTTACGATGGCATCGCGATG	207_919																				CCGGATAAGGCATTCACGCCGCATCCGGCGCTTGTTGTCGGATGCGATGCTGGCGCATCTTATCCGACCTACAGCCGTTGCCAGATGTAGGTCGGAGCGCATCCGACCATTGTGGGTTACGATGGCATCGCGATG
5281	CCGGATAAGGCGTTCACGCCGCATCCGGCAAGTGGTTAAACCCGCTCAAACACCGTCGCAATACCCTGACCCAGACCGATACACATCGTCGCCAGACCAAACTGAACGTCTTTGCGCTCCATCAGATTCAGCAGC	207_920	-	DUF6249	PF19762.2	0.023	13.2	0.1	0.025	13.1	0.1	1.0	1	0	0	1	1	1	0	-	-2	CCGGATAAGGCGTTCACGCCGCATCCGGCAAGTGGTTAAACCCGCTCAAACACCGTCGCAATACCCTGACCCAGACCGATACACATCGTCGCCAGACCAAACTGAACGTCTTTGCGCTCCATCAGATTCAGCAGC
5282	CCGGATAAGGCGTTCACGCCGCATCCGGCAAGTGGTTAAACCCGCTCAAACACCGTCGCAATACCCTGACCCAGACCGATACACATCGTCGCCAGACCAAACTGAACGTCTTTGCGCTCCATCAGATTCAGCAGC	207_920	-	Thiolase_C	PF02803.21	2.9e-07	28.6	0.0	3.3e-07	28.4	0.0	1.1	1	0	0	1	1	1	1	-	-2	CCGGATAAGGCGTTCACGCCGCATCCGGCAAGTGGTTAAACCCGCTCAAACACCGTCGCAATACCCTGACCCAGACCGATACACATCGTCGCCAGACCAAACTGAACGTCTTTGCGCTCCATCAGATTCAGCAGC
5283	CCGGATAAGGCGTTCACGCCGCATCCGGCAAGTGGTTAAACCCGCTCAAACACCGTCGCAATACCCTGACCCAGACCGATACACATCGTCGCCAGACCAAACTGAACGTCTTTGCGTTCCATCAGATTCAGCAGC	207_921	-	DUF6249	PF19762.2	0.023	13.2	0.1	0.025	13.1	0.1	1.0	1	0	0	1	1	1	0	-	-2	CCGGATAAGGCGTTCACGCCGCATCCGGCAAGTGGTTAAACCCGCTCAAACACCGTCGCAATACCCTGACCCAGACCGATACACATCGTCGCCAGACCAAACTGAACGTCTTTGCGTTCCATCAGATTCAGCAGC
5284	CCGGATAAGGCGTTCACGCCGCATCCGGCAAGTGGTTAAACCCGCTCAAACACCGTCGCAATACCCTGACCCAGACCGATACACATCGTCGCCAGACCAAACTGAACGTCTTTGCGTTCCATCAGATTCAGCAGC	207_921	-	Thiolase_C	PF02803.21	2.9e-07	28.6	0.0	3.3e-07	28.4	0.0	1.1	1	0	0	1	1	1	1	-	-2	CCGGATAAGGCGTTCACGCCGCATCCGGCAAGTGGTTAAACCCGCTCAAACACCGTCGCAATACCCTGACCCAGACCGATACACATCGTCGCCAGACCAAACTGAACGTCTTTGCGTTCCATCAGATTCAGCAGC
5285	CCGGATAAGGCGTTCACGCCGCATCCGGCAAGTGGTTAAACCCGCTCAAACACCGTCGCAATACCCTGACCCAGACCGATACACATCGTCGCCAGACCAAACTGAACGTCTTTGCGTTCCATCAGATTCAGCAGC	207_921	-	YopE_N	PF09020.13	0.031	13.0	0.1	0.032	13.0	0.1	1.1	1	0	0	1	1	1	0	-	2	CCGGATAAGGCGTTCACGCCGCATCCGGCAAGTGGTTAAACCCGCTCAAACACCGTCGCAATACCCTGACCCAGACCGATACACATCGTCGCCAGACCAAACTGAACGTCTTTGCGTTCCATCAGATTCAGCAGC
5286	CCGGATAAGGCGTTCACGCCGCATCCGGCAGTCGTGCGCCATGCCTGATGCGACGCTTTGCGCGTCTTATCAGGCCTACGGTTTACGGGCGAAGTGTAGGCCGGATAAGGCGTTCACGCCGCATCCGGCAGTCGT	207_922																				CCGGATAAGGCGTTCACGCCGCATCCGGCAGTCGTGCGCCATGCCTGATGCGACGCTTTGCGCGTCTTATCAGGCCTACGGTTTACGGGCGAAGTGTAGGCCGGATAAGGCGTTCACGCCGCATCCGGCAGTCGT
5287	CCGGATAAGGCGTTCACGCCGCATCCGGCATGAAATAAGGCGCACCGGGTTGCGCCAGCTTATTGGGCCTGGAGGAAAGCCATATGGCATACACCTGCAGGCCCGCATCCGGCAAGTTACAACAAACAACCTTTA	207_923																				CCGGATAAGGCGTTCACGCCGCATCCGGCATGAAATAAGGCGCACCGGGTTGCGCCAGCTTATTGGGCCTGGAGGAAAGCCATATGGCATACACCTGCAGGCCCGCATCCGGCAAGTTACAACAAACAACCTTTA
5288	CCGGATAAGGCGTTCACGCCGCATCCGGCATCTTTCCTAACGCCGATCGAGAGAAATTGCCCCCGGCCCGGTAATTGCCAATAGCAAGAACGCGCCAGCGATACTGACATTCTTCCAGAAATTAATCATATTTGG	207_924	-	SURF4	PF02077.18	0.00027	19.1	0.0	0.00029	18.9	0.0	1.0	1	0	0	1	1	1	1	-	-1	CCGGATAAGGCGTTCACGCCGCATCCGGCATCTTTCCTAACGCCGATCGAGAGAAATTGCCCCCGGCCCGGTAATTGCCAATAGCAAGAACGCGCCAGCGATACTGACATTCTTCCAGAAATTAATCATATTTGG
5289	CCGGATAAGGCGTTCACGCCGCATCCGGCATGAAATAAGGCGCACCGGGTTGCGCCAGCTTATCGGGCCTGGAGGAAAGCCATATGGCATACACCTGCAGGCCCGCATCCGGCAAGTTACAACAAACAACCTTTA	207_925																				CCGGATAAGGCGTTCACGCCGCATCCGGCATGAAATAAGGCGCACCGGGTTGCGCCAGCTTATCGGGCCTGGAGGAAAGCCATATGGCATACACCTGCAGGCCCGCATCCGGCAAGTTACAACAAACAACCTTTA
5290	CCGGATAAGGCGTTCACGCCGCATCCGGCATAAACTAAGCGCACTTTGTCAACAGTCTAGCCCGATGGCATCACCATCGGGCCTCTTTTTATTTACTCTCCTGCGGCGACAAATGTTGCATCGCCTGCGCGATAC	207_926	-	DUF4599	PF15371.9	0.01	14.6	0.2	0.012	14.4	0.2	1.1	1	0	0	1	1	1	0	-	3	CCGGATAAGGCGTTCACGCCGCATCCGGCATAAACTAAGCGCACTTTGTCAACAGTCTAGCCCGATGGCATCACCATCGGGCCTCTTTTTATTTACTCTCCTGCGGCGACAAATGTTGCATCGCCTGCGCGATAC
5291	CCGGATAAGGCGTTCACGCCGCATCCGGCATGAACAAAGAGCACTTCATCAGCAATCTGAAACTCAACTAAACAGCCCAATCATTGCGGCACACAGCACGGCAGCAACGGCAGTTTGCGGTGTGTGGCTGTCAAC	207_927																				CCGGATAAGGCGTTCACGCCGCATCCGGCATGAACAAAGAGCACTTCATCAGCAATCTGAAACTCAACTAAACAGCCCAATCATTGCGGCACACAGCACGGCAGCAACGGCAGTTTGCGGTGTGTGGCTGTCAAC
5292	CCGGATAAGGCGTTCACGCCGCATCCGGCATTGACTGCAAACTTAACGCTGCTCGTAGCGTTTAAACACCAGTTCTCCATTGCTGGAGGAAGCTTCATCAAAGAAGTAACCTTCGCTATTAAAACCAGTCAGTTG	207_928																				CCGGATAAGGCGTTCACGCCGCATCCGGCATTGACTGCAAACTTAACGCTGCTCGTAGCGTTTAAACACCAGTTCTCCATTGCTGGAGGAAGCTTCATCAAAGAAGTAACCTTCGCTATTAAAACCAGTCAGTTG
5293	CCGGATAAGGCGTTCACGCCGCATCCGGCATGAACAAAGCGCAATTTGCCAGCAATAGTGAATTACGGCTTCGCCACAAAACCAATCGCTTCGTATACCGCTTTTAGCGTACGGGAAGCGTGCGCGCTGGCTTTT	207_929	-	Acetyltransf_10	PF13673.10	0.042	12.3	0.0	0.043	12.2	0.0	1.1	1	0	0	1	1	1	0	-	-2	CCGGATAAGGCGTTCACGCCGCATCCGGCATGAACAAAGCGCAATTTGCCAGCAATAGTGAATTACGGCTTCGCCACAAAACCAATCGCTTCGTATACCGCTTTTAGCGTACGGGAAGCGTGCGCGCTGGCTTTT
5294	CCGGATAAGGCGTTCACGCCGCATCCGGCATGAACAAAGCGCAATTTGCCAGCAATAGTGAATTACGGCTTCGCCACAAAACCAATCGCTTCGTACACCGCTTTTAGCGTACGGGAAGCGTGCGCGCTGGCTTTT	207_930	-	Acetyltransf_10	PF13673.10	0.042	12.3	0.0	0.043	12.2	0.0	1.1	1	0	0	1	1	1	0	-	-2	CCGGATAAGGCGTTCACGCCGCATCCGGCATGAACAAAGCGCAATTTGCCAGCAATAGTGAATTACGGCTTCGCCACAAAACCAATCGCTTCGTACACCGCTTTTAGCGTACGGGAAGCGTGCGCGCTGGCTTTT
5295	CCGGATAAGGCGTTCACGCCGCATCCGGCATGAACAAAGCGCATTTTGTCAGCAATCTAACCCTCTTCTTTTAAAGAGGGTATTGATCACTCTGCCACTTTTTTCTTCGCCGCACGCTTCGCTTTGGTCGCTGCA	207_931	-	HPTransfase	PF10090.12	0.043	12.0	0.1	0.045	12.0	0.1	1.0	1	0	0	1	1	1	0	-	-3	CCGGATAAGGCGTTCACGCCGCATCCGGCATGAACAAAGCGCATTTTGTCAGCAATCTAACCCTCTTCTTTTAAAGAGGGTATTGATCACTCTGCCACTTTTTTCTTCGCCGCACGCTTCGCTTTGGTCGCTGCA
5296	CCGGATAAGGCGTTCACGCCGCATCCGGCAAGAAGCTATAAGAAAAGGGCGGAGATCATCTCCGCCCTTTTTATTTCTGCAATCCGCAATTATCATCCCGCAAATCTATACTTTTTGGGTCAACACGTAACGCTT	207_932																				CCGGATAAGGCGTTCACGCCGCATCCGGCAAGAAGCTATAAGAAAAGGGCGGAGATCATCTCCGCCCTTTTTATTTCTGCAATCCGCAATTATCATCCCGCAAATCTATACTTTTTGGGTCAACACGTAACGCTT
5297	CCGGATAAGGCGTTCACGCCGCATCCGGCAAGAAGCTATAAGAAAAGGGCGGAGATCATCTCCGCCCTTTTTATTTCTGCAATCCGCAATTATCATCCCGCAGATCTATACTTTTTGGGTCAACACGTAACGCTT	207_933																				CCGGATAAGGCGTTCACGCCGCATCCGGCAAGAAGCTATAAGAAAAGGGCGGAGATCATCTCCGCCCTTTTTATTTCTGCAATCCGCAATTATCATCCCGCAGATCTATACTTTTTGGGTCAACACGTAACGCTT
5298	CCGGATGCGCTTTGCTTATCCGGCCTACAAATCCGGAACGCGTAGGCCTGATAAGACGCGTCAGCGTCGCATCAGGCGTTACATACCTGATGCGGCTACTTAGCGACGAAATCCGTAATACACTTCGTTCCAGCG	207_934																				CCGGATGCGCTTTGCTTATCCGGCCTACAAATCCGGAACGCGTAGGCCTGATAAGACGCGTCAGCGTCGCATCAGGCGTTACATACCTGATGCGGCTACTTAGCGACGAAATCCGTAATACACTTCGTTCCAGCG
5299	CCGGATGCGCTTTGCTTATCCGGCCTACAAATCCGGAACGCGTAGGCCTGATAAGACGCGTCAGCGTCGCATCAGGCGTTACATACCTGATGTGGCTACTTAGCGACGAAATCCGTAATACACTTCGTTCCAGCG	207_935																				CCGGATGCGCTTTGCTTATCCGGCCTACAAATCCGGAACGCGTAGGCCTGATAAGACGCGTCAGCGTCGCATCAGGCGTTACATACCTGATGTGGCTACTTAGCGACGAAATCCGTAATACACTTCGTTCCAGCG
5300	CCGGATGCGCTTTGCTTATCCGGCCTACAAATCCGGAACGCGTAGGCCTGATAAGACGCGTCAGCGTCGCATCAGGCGTTACATACCGGATGCGGCTACTTAGCGACGAAACCCGTAATACACTTCGTTCCAGCG	207_936																				CCGGATGCGCTTTGCTTATCCGGCCTACAAATCCGGAACGCGTAGGCCTGATAAGACGCGTCAGCGTCGCATCAGGCGTTACATACCGGATGCGGCTACTTAGCGACGAAACCCGTAATACACTTCGTTCCAGCG
5301	CCGGATGCGCTTTGCTTATCCGGCCTACAAATCCGGAACGCGTAGGCCTGATAAGACGCGTCAGCGTCGCATCAGGCGTTACACACCTGATGCGGCTACTTAGCGACGAAATCCGTAATACACTTCGTTCCAGCG	207_937																				CCGGATGCGCTTTGCTTATCCGGCCTACAAATCCGGAACGCGTAGGCCTGATAAGACGCGTCAGCGTCGCATCAGGCGTTACACACCTGATGCGGCTACTTAGCGACGAAATCCGTAATACACTTCGTTCCAGCG
5302	CCGGATGCGGCGCGAGCGCCTTATCCGGCCTACGAATCGGCATCAGGCATAGCAACCCTCAATACCCCATATTTTTCTTCTTCTCTAACTCTTCTTTTGCGGTATCAGGCAGATAAAGGGTGGATTTGGTCAGCG	207_938	-	Pep_deformylase	PF01327.24	0.038	12.0	0.1	0.038	12.0	0.1	1.0	1	0	0	1	1	1	0	-	-1	CCGGATGCGGCGCGAGCGCCTTATCCGGCCTACGAATCGGCATCAGGCATAGCAACCCTCAATACCCCATATTTTTCTTCTTCTCTAACTCTTCTTTTGCGGTATCAGGCAGATAAAGGGTGGATTTGGTCAGCG
5303	CCGGATGCGGCGCGAGCGCCTTATCCGGCCTACGAATCGGCATCAGGCATAGCAACCCTCAATACCCCATATTTTTCTTCTTCTCTAACTCTTCTTTTGCGGTATCAGGCAGATAAAGGGTGGATTTGGTCAGGG	207_939	-	Pep_deformylase	PF01327.24	0.042	11.9	0.1	0.043	11.9	0.1	1.0	1	0	0	1	1	1	0	-	-1	CCGGATGCGGCGCGAGCGCCTTATCCGGCCTACGAATCGGCATCAGGCATAGCAACCCTCAATACCCCATATTTTTCTTCTTCTCTAACTCTTCTTTTGCGGTATCAGGCAGATAAAGGGTGGATTTGGTCAGGG
5304	CCGGATGCGGCGTAAACGCCTTATCCGATCTGGCTGGAAAGCAACCGTAAGCCGTATAAGATGCGCCAGCATCGCATCCGGTGACCAGGTCGCACGGTATCATCGAAATGACATTAACGACGCATACTCTTTGAC	207_940																				CCGGATGCGGCGTAAACGCCTTATCCGATCTGGCTGGAAAGCAACCGTAAGCCGTATAAGATGCGCCAGCATCGCATCCGGTGACCAGGTCGCACGGTATCATCGAAATGACATTAACGACGCATACTCTTTGAC
5305	CCGGATGCGGCGTAAACGCCTTATCCGATCTGGCTGGAAAGCAACCGTAAGCCGTATAAGATGCGCCAGCATCGCATCCGGCGACCAGGTCGCACGGTATCAACGAAACGACATTAACGACGCATACTCTTTGAC	207_941																				CCGGATGCGGCGTAAACGCCTTATCCGATCTGGCTGGAAAGCAACCGTAAGCCGTATAAGATGCGCCAGCATCGCATCCGGCGACCAGGTCGCACGGTATCAACGAAACGACATTAACGACGCATACTCTTTGAC
5306	CCGGATGCGGCGTAAACGCCTTATCCGGCCTACAAATTCTGCAAATTCAACAAATTGCGAATCCCTTGTAGGCCTGATAAGCGTAGCGCATCAGGCATTTGCGCCCCGAACGTTGAATGAATTGTGGTTCTTATG	207_942																				CCGGATGCGGCGTAAACGCCTTATCCGGCCTACAAATTCTGCAAATTCAACAAATTGCGAATCCCTTGTAGGCCTGATAAGCGTAGCGCATCAGGCATTTGCGCCCCGAACGTTGAATGAATTGTGGTTCTTATG
5307	CCGGATGCGGCGTAAACGCCTTATCCGGCCTACTTTCGGCAGCAGTTGTAGGCCTGATAAGACGCAACAGCGTCGCATCAGGCATTGGTTGCCGGATGCGGCGCAAGCACCTTATCCGGCCCAGGTTTTGCTATT	207_943																				CCGGATGCGGCGTAAACGCCTTATCCGGCCTACTTTCGGCAGCAGTTGTAGGCCTGATAAGACGCAACAGCGTCGCATCAGGCATTGGTTGCCGGATGCGGCGCAAGCACCTTATCCGGCCCAGGTTTTGCTATT
5308	CCGGATGCGGCGTAAATGCCTTATCCGGCCTACAAAGTATTGCAAATTCAATATATTGCGGTTCCCTTGTAGGCCTGATAAGCGTAGCGCATCAGGCACTTACGCCCCGAACGTTGAATGAATTATGGTTCTTAT	207_944																				CCGGATGCGGCGTAAATGCCTTATCCGGCCTACAAAGTATTGCAAATTCAATATATTGCGGTTCCCTTGTAGGCCTGATAAGCGTAGCGCATCAGGCACTTACGCCCCGAACGTTGAATGAATTATGGTTCTTAT
5309	CCGGATGCGGCGTGAACGCCTTATCCGACCTACAACGGGCAATTTTACGGCACCCGTTAAGCTCAAACTATACCATTAGCACTGGATGTTGGCACGTACAGGTGGGCAAAAAAACGAAAACTGGTCAACCAAATA	207_945																				CCGGATGCGGCGTGAACGCCTTATCCGACCTACAACGGGCAATTTTACGGCACCCGTTAAGCTCAAACTATACCATTAGCACTGGATGTTGGCACGTACAGGTGGGCAAAAAAACGAAAACTGGTCAACCAAATA
5310	CCGGATGCGGCGTGAACGCCTTATCCGGCCTACAAACCGCGCAAATTCAATAGATTGCAGAGGAAATGTAGGTCTGATAAGCGTAGCGCATCAGGCAGCTTTGCGTTTGTCATCCGTCTCTGATTAGTATTCGAT	207_946																				CCGGATGCGGCGTGAACGCCTTATCCGGCCTACAAACCGCGCAAATTCAATAGATTGCAGAGGAAATGTAGGTCTGATAAGCGTAGCGCATCAGGCAGCTTTGCGTTTGTCATCCGTCTCTGATTAGTATTCGAT
5311	CCGGATGCGGCGTGAACGCCTTATCCGGCATACAGGATTACTCGAGAGACATCTTATGCTCGGTAACCTTGTTAATGGTTTCCGGTCCCTGTTCCGGTTTCGGCAGCTTGAGTGACGCCAGCGTGCTGTACGCCG	207_947																				CCGGATGCGGCGTGAACGCCTTATCCGGCATACAGGATTACTCGAGAGACATCTTATGCTCGGTAACCTTGTTAATGGTTTCCGGTCCCTGTTCCGGTTTCGGCAGCTTGAGTGACGCCAGCGTGCTGTACGCCG
5312	CCGGATGCGGCGTGAACGCCTTATCCGGCATACAGGATTACTCGAGAGACATCTTATGCTCGGTAACCTTGTTAATGGTTTCCGGCCCTTTTTCCGGTTTCGGCAGATTAAGCGACGCGAGCGTGCTGTAAGCCG	207_948																				CCGGATGCGGCGTGAACGCCTTATCCGGCATACAGGATTACTCGAGAGACATCTTATGCTCGGTAACCTTGTTAATGGTTTCCGGCCCTTTTTCCGGTTTCGGCAGATTAAGCGACGCGAGCGTGCTGTAAGCCG
5313	CCGGATGCGGCGTGAACGCCTTATCCGGCATACAGGATTACTCGAGAGACATCTTATGCTCGGTAACCTTGTTAATGGTTTCCGGCCCCTGTTCCGGTTTCGGCAGCTTGAGCGACGCGAGCGTGTTGTAAGCCG	207_949																				CCGGATGCGGCGTGAACGCCTTATCCGGCATACAGGATTACTCGAGAGACATCTTATGCTCGGTAACCTTGTTAATGGTTTCCGGCCCCTGTTCCGGTTTCGGCAGCTTGAGCGACGCGAGCGTGTTGTAAGCCG
5314	CCGGATGCGGCGTGAACGCCTTATCCGGCCTACATAATCACGCAAATTCAATATATTGCAGAGATCATGTAGGCCGGATAAACGTAGTGCATCAGGCAAAACGTAAACAACGAGTACATTAATGAGCGAAATGAT	207_950																				CCGGATGCGGCGTGAACGCCTTATCCGGCCTACATAATCACGCAAATTCAATATATTGCAGAGATCATGTAGGCCGGATAAACGTAGTGCATCAGGCAAAACGTAAACAACGAGTACATTAATGAGCGAAATGAT
5315	CCGGCGCGAGGGTTCAAATCCCTCTTTCTCCGCTTGGCAGGATCAAGCTCACAACCATATGGTTGCGAGCTTTTTCTATGGGATTTCTTAAGCTGGTTATGAAAAGTTATTTACTTAAAGCTTCGCAGGGTTAAT	207_951																				CCGGCGCGAGGGTTCAAATCCCTCTTTCTCCGCTTGGCAGGATCAAGCTCACAACCATATGGTTGCGAGCTTTTTCTATGGGATTTCTTAAGCTGGTTATGAAAAGTTATTTACTTAAAGCTTCGCAGGGTTAAT
5316	CCGGCGCGAGGGTTCAAATCCCTCTTTCTCCGCTTGGCAGGATCAAGCTCACAACCATATGGTTGCGAGCTTTTTCTATGGGATTTCTTAAGCTGGTTATGAAAAGTTATTTACTTAAAGCTTCACAGGGTTAAT	207_952																				CCGGCGCGAGGGTTCAAATCCCTCTTTCTCCGCTTGGCAGGATCAAGCTCACAACCATATGGTTGCGAGCTTTTTCTATGGGATTTCTTAAGCTGGTTATGAAAAGTTATTTACTTAAAGCTTCACAGGGTTAAT
5317	CCGGCGCGAGGGTTCAAATCCCTCTTTCTCCGCTTGGCAGGATCAAGCTCACAACCATATGGTTGCGAGCTTTTTCTATGGGATTTCTTAAACTGGTTATGAAAAGTTATTTACTTAAAGCTTCGCAGGGTTAAT	207_953																				CCGGCGCGAGGGTTCAAATCCCTCTTTCTCCGCTTGGCAGGATCAAGCTCACAACCATATGGTTGCGAGCTTTTTCTATGGGATTTCTTAAACTGGTTATGAAAAGTTATTTACTTAAAGCTTCGCAGGGTTAAT
5318	CCGGCGCGAGGGTTCAAATCCCTCTTTCTCCGTTTAACTTAAATCAAAAGAGCGGGACGACAGAAGTCTGGCGACTTCTCCTGATTTTGAAGAAAGTTAAAAATCATGTAAAAAGAAAATAAAAAAACTTCAAAA	207_954																				CCGGCGCGAGGGTTCAAATCCCTCTTTCTCCGTTTAACTTAAATCAAAAGAGCGGGACGACAGAAGTCTGGCGACTTCTCCTGATTTTGAAGAAAGTTAAAAATCATGTAAAAAGAAAATAAAAAAACTTCAAAA
5319	CCGGCGCGAGGGTTCAAATCCCTCTTTCTCCGCTCAATTCCAAATGATTCTTTTTTTCACTCTAAAGCAAATTGCTGGTAAAGAGCTTGAAAAAATAAAGTAAAAAAGTTGTTGACAAACACAACGAGGTATGAT	207_955																				CCGGCGCGAGGGTTCAAATCCCTCTTTCTCCGCTCAATTCCAAATGATTCTTTTTTTCACTCTAAAGCAAATTGCTGGTAAAGAGCTTGAAAAAATAAAGTAAAAAAGTTGTTGACAAACACAACGAGGTATGAT
5320	CCGGCGCGAGGGTTCAAATCCCTCTTTCTCCGCTGACTAGAAATGCTACGGACTTTCGGGTTCGTAGCATTTTCAGTTTATACAAATAAATAGAAGTCAGAATGGAAATAAGTATGAAAGAAAAGATTAAAGCAC	207_956																				CCGGCGCGAGGGTTCAAATCCCTCTTTCTCCGCTGACTAGAAATGCTACGGACTTTCGGGTTCGTAGCATTTTCAGTTTATACAAATAAATAGAAGTCAGAATGGAAATAAGTATGAAAGAAAAGATTAAAGCAC
5321	CCGGCGCGAGGGTTCAAATCCCTCTTTCTCCGCTCCATTTTCCAAATGATTATTTTTTTCACTCTTGTTTGTAAGATGAAAAAAAGTTTTAAAAAGTTGTTGACAATAAACGACAGTTATGGTATAGTTAATACC	207_957																				CCGGCGCGAGGGTTCAAATCCCTCTTTCTCCGCTCCATTTTCCAAATGATTATTTTTTTCACTCTTGTTTGTAAGATGAAAAAAAGTTTTAAAAAGTTGTTGACAATAAACGACAGTTATGGTATAGTTAATACC
5322	CCGGCGCGAGGGTTCAAATCCCTCTTTCTCCGCTCCATTTTCCAAATGATTATTTTTTTCACTCTTGTTTGTAAGATGAAAAAAAGTTTTGAAAAGTTGTTGACAATAAACGACAGTTATGGTATAGTTAATACC	207_958																				CCGGCGCGAGGGTTCAAATCCCTCTTTCTCCGCTCCATTTTCCAAATGATTATTTTTTTCACTCTTGTTTGTAAGATGAAAAAAAGTTTTGAAAAGTTGTTGACAATAAACGACAGTTATGGTATAGTTAATACC
5323	CCGGCGCGAGGGTTCAAATCCCTCTTTCTCCGTTTGATATCATCCGGAAAACTACTGGATAGCCAGTAGTTTTTATATGTAAGAGTTACAAAATGATATCAAAGATGATATAAGACTGGTTCAAAAGAAAATGAA	207_959	-	Dsc3_N	PF10302.12	0.021	13.8	0.0	0.021	13.8	0.0	1.0	1	0	0	1	1	1	0	-	1	CCGGCGCGAGGGTTCAAATCCCTCTTTCTCCGTTTGATATCATCCGGAAAACTACTGGATAGCCAGTAGTTTTTATATGTAAGAGTTACAAAATGATATCAAAGATGATATAAGACTGGTTCAAAAGAAAATGAA
5324	CCGGCGCGAGGGTTCAAATCCCTCTTTCTCCGCTCAATTCCAGATGATTCTTTTTTTCTCTTTAAGACAAATGTCTGAAAAGAAAAATAAAAAAGTTGTTGACAAACGCGTGAATATCTGGTAAAATATAACACG	207_960																				CCGGCGCGAGGGTTCAAATCCCTCTTTCTCCGCTCAATTCCAGATGATTCTTTTTTTCTCTTTAAGACAAATGTCTGAAAAGAAAAATAAAAAAGTTGTTGACAAACGCGTGAATATCTGGTAAAATATAACACG
5325	CCGGCGCGAGGGTTCAAATCCCTCTTTCTCCGCTTGGCAGGAAAATGCCACGGACCTTGATTAAGTTCGTGGCGTTTCTTAACTAATCATTATAATGATGGTTAGTGTTAACATGTTTGATTTTGTTTTTAATTC	207_961																				CCGGCGCGAGGGTTCAAATCCCTCTTTCTCCGCTTGGCAGGAAAATGCCACGGACCTTGATTAAGTTCGTGGCGTTTCTTAACTAATCATTATAATGATGGTTAGTGTTAACATGTTTGATTTTGTTTTTAATTC
5326	CCGGCGCGAGGGTTCAAATCCCTCTTTCTCCGTTTAACTTAAATCAAAAGAGCGGGATGACAGAAGTTTGGCGACTTCTCCTGATTTTGAAGAAAGTTAAAAATCATGTAAAAAGAAAATAAAAAAACTTCAAAA	207_962																				CCGGCGCGAGGGTTCAAATCCCTCTTTCTCCGTTTAACTTAAATCAAAAGAGCGGGATGACAGAAGTTTGGCGACTTCTCCTGATTTTGAAGAAAGTTAAAAATCATGTAAAAAGAAAATAAAAAAACTTCAAAA
5327	CCGGCGCGAGGGTTCAAATCCCTCTTTCTCCGTTTAACTTAAATCAAAAGAGCGGGACGACAGAAGTTTGGCGACTTCTCCTGATTTTGAAGAAAGTTAAAAATCATGTAAAAAGAAAATAAAAAAACTTCAAAA	207_963																				CCGGCGCGAGGGTTCAAATCCCTCTTTCTCCGTTTAACTTAAATCAAAAGAGCGGGACGACAGAAGTTTGGCGACTTCTCCTGATTTTGAAGAAAGTTAAAAATCATGTAAAAAGAAAATAAAAAAACTTCAAAA
5328	CCGGCGCGAGGGTTCAAATCCCTCTTTCTCCGTTTGATGCAAGACAATGCATCGAAAGAATATCAAACTTGAAAACATTAAAAAAGTTGTTGACAAGAGATGAAAAACATGATATTCTATTTTAGCTGTCGCAAA	207_964																				CCGGCGCGAGGGTTCAAATCCCTCTTTCTCCGTTTGATGCAAGACAATGCATCGAAAGAATATCAAACTTGAAAACATTAAAAAAGTTGTTGACAAGAGATGAAAAACATGATATTCTATTTTAGCTGTCGCAAA
5329	CCGGCGCGAGGGTTCAAATCCCTCTTTCTCCGTTTGATGCAAGACAATGCATCGAAAGAATATCAAACTTGAAAACATTAAAAAAGTTGTTGACAAGAGATGAAAAATATGATATTCTATTTTAGCTGTCGCAAA	207_965																				CCGGCGCGAGGGTTCAAATCCCTCTTTCTCCGTTTGATGCAAGACAATGCATCGAAAGAATATCAAACTTGAAAACATTAAAAAAGTTGTTGACAAGAGATGAAAAATATGATATTCTATTTTAGCTGTCGCAAA
5330	CCGGCGCGAGGGTTCAAATCCCTCTTTCTCCGTTTAGTGCCTATGCACTAAAATGTATTATCAAAATGGATTTAAAAAGATTCAAAAAAGTGTTGACAAACGAAGATACACGTGATAATATATTAAAGCTGATTC	207_966	-	Hrs_helical	PF12210.11	0.031	13.2	0.0	0.036	13.0	0.0	1.0	1	0	0	1	1	1	0	-	1	CCGGCGCGAGGGTTCAAATCCCTCTTTCTCCGTTTAGTGCCTATGCACTAAAATGTATTATCAAAATGGATTTAAAAAGATTCAAAAAAGTGTTGACAAACGAAGATACACGTGATAATATATTAAAGCTGATTC
5331	CCGGCGCGAGGGTTCAAATCCCTCTTTCTCCGTTTACTACCAATAGGAAGTAAAAGAAGAATCTTAAGAGATTGAGATTTCTTTTTTTGCGCCATTTCCACCATTATGTAAATGCTTTGAAAAATAAATGTAAAA	207_967																				CCGGCGCGAGGGTTCAAATCCCTCTTTCTCCGTTTACTACCAATAGGAAGTAAAAGAAGAATCTTAAGAGATTGAGATTTCTTTTTTTGCGCCATTTCCACCATTATGTAAATGCTTTGAAAAATAAATGTAAAA
5332	CCGGCGCGAGGGTTCAAATCCCTCTTTCTCCGTTAAGTGTTATCTCAAAAAGTTTTCAGATTGAAGGAAGCTTTGTACGCTTTATGGTATTCTGCATAAGCGGGTGAGAAAACACGTAATATAATACCTGGAGGC	207_968	-	Hexokinase_1	PF00349.24	0.029	12.7	0.0	0.03	12.6	0.0	1.0	1	0	0	1	1	1	0	-	-3	CCGGCGCGAGGGTTCAAATCCCTCTTTCTCCGTTAAGTGTTATCTCAAAAAGTTTTCAGATTGAAGGAAGCTTTGTACGCTTTATGGTATTCTGCATAAGCGGGTGAGAAAACACGTAATATAATACCTGGAGGC
5333	CCGGCGCGAGGGTTCAAATCCCTCTTTCTCCGCTAACATTTTGAAGATGCCGGAAGCATAGAGAATATCTAATGTTTCCGGCATTTTTTGTTAATAAGGGAACAAATATATAATAAAATGTGGATAAATCACAGA	207_969																				CCGGCGCGAGGGTTCAAATCCCTCTTTCTCCGCTAACATTTTGAAGATGCCGGAAGCATAGAGAATATCTAATGTTTCCGGCATTTTTTGTTAATAAGGGAACAAATATATAATAAAATGTGGATAAATCACAGA
5334	CCGGCGCGAGGGTTCAAATCCCTCTTTCTCCGTTCTTGTTTATGAAATGTAGAAAAGAAATCTTAGCAACATCAAGATTCTTTTTTTTCGCCCAGCCGAAACTACATAAAAATAAATAAGAAAACATATTGACAG	207_970																				CCGGCGCGAGGGTTCAAATCCCTCTTTCTCCGTTCTTGTTTATGAAATGTAGAAAAGAAATCTTAGCAACATCAAGATTCTTTTTTTTCGCCCAGCCGAAACTACATAAAAATAAATAAGAAAACATATTGACAG
5335	CCGGCGCGAGGGTTCAAATCCCTCTTTCTCCGTTTAACTTGATTCTGAATATTAGAACTATTACGAGAGTCAATGAGTTCTGATAGATAAAAGGTAAAAAACAGGAAAAAATCAAGTTAGGATATAATAAATCGA	207_971																				CCGGCGCGAGGGTTCAAATCCCTCTTTCTCCGTTTAACTTGATTCTGAATATTAGAACTATTACGAGAGTCAATGAGTTCTGATAGATAAAAGGTAAAAAACAGGAAAAAATCAAGTTAGGATATAATAAATCGA
5336	CCGGCGGACAGCAGCAGCGTGTGGCGATTGCCCGCGCGCTGATGCAGCAGGCGAAGGTGATTCTGGCCGATGAACCCATCGCCTCGCTGGACCCGGAATCCGCCCGCATCGTGATGGACACCCTGCGCGACATCA	207_972	-	ABC_tran	PF00005.30	1.7e-08	33.5	0.1	2e-08	33.3	0.1	1.1	1	0	0	1	1	1	1	-	3	CCGGCGGACAGCAGCAGCGTGTGGCGATTGCCCGCGCGCTGATGCAGCAGGCGAAGGTGATTCTGGCCGATGAACCCATCGCCTCGCTGGACCCGGAATCCGCCCGCATCGTGATGGACACCCTGCGCGACATCA
5337	CCGGCGGATTTGCAATCCGCCGTAAAAAAAGGTTCGACCTATCAATAACGGGGGATTTGTAATCCCCCAATAAAAGCATACTCCTTTTCTGCGGATTGCAAATCCGCAGAGCCTAAATAGGTTAGGACATTTTTT	207_973																				CCGGCGGATTTGCAATCCGCCGTAAAAAAAGGTTCGACCTATCAATAACGGGGGATTTGTAATCCCCCAATAAAAGCATACTCCTTTTCTGCGGATTGCAAATCCGCAGAGCCTAAATAGGTTAGGACATTTTTT
5338	CCGGCGGATTTGCAATCCGCCGTAAAAAAAAGGTTCGACCTATGAAAACCGGGGGATTTGTAATCCCCCATAACTCCCCATCAATAACAAAAAGATTACCTCACAACAATCACTTCCAGCAATCCCCTACCCCCT	207_974																				CCGGCGGATTTGCAATCCGCCGTAAAAAAAAGGTTCGACCTATGAAAACCGGGGGATTTGTAATCCCCCATAACTCCCCATCAATAACAAAAAGATTACCTCACAACAATCACTTCCAGCAATCCCCTACCCCCT
5339	CCGGCGGATTTGCAATCCGCCGTAAAAAAGGTTCGACCTATTAAAACTGGGGGATTTGTAATCCCCCAAAAAGGAAAAGCATACTCCTTTGCTGCGGATTGCAAATCCGCAGAGCCTAAATAGGTTAGGACATTT	207_975																				CCGGCGGATTTGCAATCCGCCGTAAAAAAGGTTCGACCTATTAAAACTGGGGGATTTGTAATCCCCCAAAAAGGAAAAGCATACTCCTTTGCTGCGGATTGCAAATCCGCAGAGCCTAAATAGGTTAGGACATTT
5340	CCGGCGGCGAGCGCCAGCGCATCTCCATCGCTCGGGCGCTTTTGAAGGATGCGCCGATTGTGCTCTTGGACGAGGCGACGGCATCGCTCGACGTGGAGAACGAGACCGAGGTACAAGGCGCGCTCAGTCGCCTGC	207_976	-	ABC_tran	PF00005.30	7.6e-08	31.4	0.0	9.4e-08	31.1	0.0	1.1	1	0	0	1	1	1	1	-	3	CCGGCGGCGAGCGCCAGCGCATCTCCATCGCTCGGGCGCTTTTGAAGGATGCGCCGATTGTGCTCTTGGACGAGGCGACGGCATCGCTCGACGTGGAGAACGAGACCGAGGTACAAGGCGCGCTCAGTCGCCTGC
5341	CCGGCGGCGAGCGCCAGCGCATCTCCATCGCTCGGGCGCTTTTGAAGGATGCGCCGATTGTGCTCTTGGACGAGGCGACGGCATCGCTCGACGTGGAGAACGAGACCGAGGTACAAGGCGCGCTCAGTCGCCTGC	207_976	-	SbcC_Walker_B	PF13558.9	0.028	13.2	0.1	0.03	13.1	0.1	1.3	1	1	0	1	1	1	0	-	3	CCGGCGGCGAGCGCCAGCGCATCTCCATCGCTCGGGCGCTTTTGAAGGATGCGCCGATTGTGCTCTTGGACGAGGCGACGGCATCGCTCGACGTGGAGAACGAGACCGAGGTACAAGGCGCGCTCAGTCGCCTGC
5342	CCGGCGGCGAGCGCCAGCGCATCTCCATCGCTCGGGCGCTTTTGAAGGATGCGCCGATTGTGCTCTTGGACGAGGCGACGGCATCGCTCGACGTGGAGAACGAGACCGAGGTACAAGGCGCGCTCAGTCGCCTGC	207_976	-	SMC_N	PF02463.22	0.0042	15.0	0.0	0.0042	15.0	0.0	1.0	1	0	0	1	1	1	1	-	3	CCGGCGGCGAGCGCCAGCGCATCTCCATCGCTCGGGCGCTTTTGAAGGATGCGCCGATTGTGCTCTTGGACGAGGCGACGGCATCGCTCGACGTGGAGAACGAGACCGAGGTACAAGGCGCGCTCAGTCGCCTGC
5343	CCGGCGGCGAGCGCCAGCGCATCTCCATTGCTCGTGCGCTGCTCAAGGACGCTCCCATTGTCCTTTTGGACGAGGCCACGGCGAGCCTGGACGTCGAGAACGAGACCGTGGTGCAGGAGGCGCTTTCCCGTCTGC	207_977	-	ABC_tran	PF00005.30	7.3e-08	31.5	0.0	9.4e-08	31.1	0.0	1.2	1	0	0	1	1	1	1	-	3	CCGGCGGCGAGCGCCAGCGCATCTCCATTGCTCGTGCGCTGCTCAAGGACGCTCCCATTGTCCTTTTGGACGAGGCCACGGCGAGCCTGGACGTCGAGAACGAGACCGTGGTGCAGGAGGCGCTTTCCCGTCTGC
5344	CCGGCGGCGAGCGCCAGCGCATCTCCATTGCTCGTGCGCTGCTCAAGGACGCTCCCATTGTCCTTTTGGACGAGGCCACGGCGAGCCTGGACGTCGAGAACGAGACCGTGGTGCAGGAGGCGCTTTCCCGTCTGC	207_977	-	SbcC_Walker_B	PF13558.9	0.034	12.9	0.1	0.037	12.7	0.1	1.3	1	1	0	1	1	1	0	-	3	CCGGCGGCGAGCGCCAGCGCATCTCCATTGCTCGTGCGCTGCTCAAGGACGCTCCCATTGTCCTTTTGGACGAGGCCACGGCGAGCCTGGACGTCGAGAACGAGACCGTGGTGCAGGAGGCGCTTTCCCGTCTGC
5345	CCGGCGGCGAGCGCCAGCGCATCTCCATTGCTCGTGCGCTGCTCAAGGACGCTCCCATTGTCCTTTTGGACGAGGCCACGGCGAGCCTGGACGTCGAGAACGAGACCGTGGTGCAGGAGGCGCTTTCCCGTCTGC	207_977	-	SMC_N	PF02463.22	0.0027	15.6	0.0	0.0027	15.6	0.0	1.0	1	0	0	1	1	1	1	-	3	CCGGCGGCGAGCGCCAGCGCATCTCCATTGCTCGTGCGCTGCTCAAGGACGCTCCCATTGTCCTTTTGGACGAGGCCACGGCGAGCCTGGACGTCGAGAACGAGACCGTGGTGCAGGAGGCGCTTTCCCGTCTGC
5346	CCGGCGGCGAGCGCCAGCGCATCTCCATCGCCCGTGCCATCATGAAGGACGCACCGATCATCATTCTGGACGAGGCCACTGCCAATGTTGACCCCGAAAATGAAAAGGAGCTGATGGAGGCCATTGCAGAATTGA	207_978	-	ABC_tran	PF00005.30	5.3e-08	31.9	0.0	6.3e-08	31.7	0.0	1.1	1	0	0	1	1	1	1	-	3	CCGGCGGCGAGCGCCAGCGCATCTCCATCGCCCGTGCCATCATGAAGGACGCACCGATCATCATTCTGGACGAGGCCACTGCCAATGTTGACCCCGAAAATGAAAAGGAGCTGATGGAGGCCATTGCAGAATTGA
5347	CCGGCGGCGAGCGCCAGCGCATCTCCATCGCCCGTGCCATCATGAAGGACGCACCGATCATCATTCTGGACGAGGCCACTGCCAATGTTGACCCCGAAAATGAAAAGGAGCTGATGGAGGCCATTGCAGAATTGA	207_978	-	SbcC_Walker_B	PF13558.9	0.00044	18.9	0.1	0.00052	18.7	0.1	1.3	1	1	0	1	1	1	1	-	3	CCGGCGGCGAGCGCCAGCGCATCTCCATCGCCCGTGCCATCATGAAGGACGCACCGATCATCATTCTGGACGAGGCCACTGCCAATGTTGACCCCGAAAATGAAAAGGAGCTGATGGAGGCCATTGCAGAATTGA
5348	CCGGCGGCGAGCGCCAGCGCATCTCCATCGCCCGTGCCATCATGAAGGACGCACCGATCATCATTCTGGACGAGGCCACTGCCAATGTTGACCCCGAAAATGAAAAGGAGCTGATGGAGGCCATTGCAGAATTGA	207_978	-	SMC_N	PF02463.22	0.0042	15.0	0.0	0.0042	15.0	0.0	1.0	1	0	0	1	1	1	1	-	3	CCGGCGGCGAGCGCCAGCGCATCTCCATCGCCCGTGCCATCATGAAGGACGCACCGATCATCATTCTGGACGAGGCCACTGCCAATGTTGACCCCGAAAATGAAAAGGAGCTGATGGAGGCCATTGCAGAATTGA
5349	CCGGCGGCGAGCGCCAGCGCATCTCCATCGCCCGCGCGCTACTCAAGGACGCGCCCATCGTGCTGCTGGACGAGGCCACCGCCTCTCTGGACGTGGAGAATGAAACGAAGGTACAGGAGGCGCTCTCCCGCCTGC	207_979	-	ABC_tran	PF00005.30	7.1e-08	31.5	0.0	9.4e-08	31.1	0.0	1.2	1	0	0	1	1	1	1	-	3	CCGGCGGCGAGCGCCAGCGCATCTCCATCGCCCGCGCGCTACTCAAGGACGCGCCCATCGTGCTGCTGGACGAGGCCACCGCCTCTCTGGACGTGGAGAATGAAACGAAGGTACAGGAGGCGCTCTCCCGCCTGC
5350	CCGGCGGCGAGCGCCAGCGCATCTCCATCGCCCGCGCGCTACTCAAGGACGCGCCCATCGTGCTGCTGGACGAGGCCACCGCCTCTCTGGACGTGGAGAATGAAACGAAGGTACAGGAGGCGCTCTCCCGCCTGC	207_979	-	SbcC_Walker_B	PF13558.9	0.014	14.1	0.1	0.015	14.0	0.1	1.3	1	1	0	1	1	1	0	-	3	CCGGCGGCGAGCGCCAGCGCATCTCCATCGCCCGCGCGCTACTCAAGGACGCGCCCATCGTGCTGCTGGACGAGGCCACCGCCTCTCTGGACGTGGAGAATGAAACGAAGGTACAGGAGGCGCTCTCCCGCCTGC
5351	CCGGCGGCGAGCGCCAGCGCATCTCCATCGCCCGCGCGCTACTCAAGGACGCGCCCATCGTGCTGCTGGACGAGGCCACCGCCTCTCTGGACGTGGAGAATGAAACGAAGGTACAGGAGGCGCTCTCCCGCCTGC	207_979	-	SMC_N	PF02463.22	0.00091	17.2	0.0	0.00091	17.2	0.0	1.0	1	0	0	1	1	1	1	-	3	CCGGCGGCGAGCGCCAGCGCATCTCCATCGCCCGCGCGCTACTCAAGGACGCGCCCATCGTGCTGCTGGACGAGGCCACCGCCTCTCTGGACGTGGAGAATGAAACGAAGGTACAGGAGGCGCTCTCCCGCCTGC
5352	CCGGCGGCGAGCGCCAGCGCATCTCCATCGCCCGCGCGCTACTCAAGGACGCGCCCATCGTGCTGCTGGACGAGGCCACCGCTTCTCTGGACGTGGAAAACGAAACGAAGGTGCAGGAGGCGCTCTCCCGCCTGC	207_980	-	ABC_tran	PF00005.30	7.1e-08	31.5	0.0	9.4e-08	31.1	0.0	1.2	1	0	0	1	1	1	1	-	3	CCGGCGGCGAGCGCCAGCGCATCTCCATCGCCCGCGCGCTACTCAAGGACGCGCCCATCGTGCTGCTGGACGAGGCCACCGCTTCTCTGGACGTGGAAAACGAAACGAAGGTGCAGGAGGCGCTCTCCCGCCTGC
5353	CCGGCGGCGAGCGCCAGCGCATCTCCATCGCCCGCGCGCTACTCAAGGACGCGCCCATCGTGCTGCTGGACGAGGCCACCGCTTCTCTGGACGTGGAAAACGAAACGAAGGTGCAGGAGGCGCTCTCCCGCCTGC	207_980	-	SbcC_Walker_B	PF13558.9	0.014	14.1	0.1	0.015	14.0	0.1	1.3	1	1	0	1	1	1	0	-	3	CCGGCGGCGAGCGCCAGCGCATCTCCATCGCCCGCGCGCTACTCAAGGACGCGCCCATCGTGCTGCTGGACGAGGCCACCGCTTCTCTGGACGTGGAAAACGAAACGAAGGTGCAGGAGGCGCTCTCCCGCCTGC
5354	CCGGCGGCGAGCGCCAGCGCATCTCCATCGCCCGCGCGCTACTCAAGGACGCGCCCATCGTGCTGCTGGACGAGGCCACCGCTTCTCTGGACGTGGAAAACGAAACGAAGGTGCAGGAGGCGCTCTCCCGCCTGC	207_980	-	SecA_DEAD	PF07517.17	0.041	11.6	0.0	0.041	11.6	0.0	1.0	1	0	0	1	1	1	0	-	-2	CCGGCGGCGAGCGCCAGCGCATCTCCATCGCCCGCGCGCTACTCAAGGACGCGCCCATCGTGCTGCTGGACGAGGCCACCGCTTCTCTGGACGTGGAAAACGAAACGAAGGTGCAGGAGGCGCTCTCCCGCCTGC
5355	CCGGCGGCGAGCGCCAGCGCATCTCCATCGCCCGCGCGCTACTCAAGGACGCGCCCATCGTGCTGCTGGACGAGGCCACCGCTTCTCTGGACGTGGAAAACGAAACGAAGGTGCAGGAGGCGCTCTCCCGCCTGC	207_980	-	SMC_N	PF02463.22	0.00091	17.2	0.0	0.00091	17.2	0.0	1.0	1	0	0	1	1	1	1	-	3	CCGGCGGCGAGCGCCAGCGCATCTCCATCGCCCGCGCGCTACTCAAGGACGCGCCCATCGTGCTGCTGGACGAGGCCACCGCTTCTCTGGACGTGGAAAACGAAACGAAGGTGCAGGAGGCGCTCTCCCGCCTGC
5356	CCGGCGGCGCTGCGCTTGCGCGGGCCTACGGGATGAGGGTCGAGCGGTATGACCACAAAAGCGCACAGCGGGTGTGCTGCCCGGCGGCGCTGCGCTTGCGCGGGCCTACGGGATGAGGGTCGAGCGGTATGACCA	207_981																				CCGGCGGCGCTGCGCTTGCGCGGGCCTACGGGATGAGGGTCGAGCGGTATGACCACAAAAGCGCACAGCGGGTGTGCTGCCCGGCGGCGCTGCGCTTGCGCGGGCCTACGGGATGAGGGTCGAGCGGTATGACCA
5357	CCGGCGGCGCTGCGCTTGCGCGGGCCTACGGGATGAGGGTCGAGCGGTATGACCACAAAAGCGCACAGCGGGTGTGCTGCCCGGCGGCGCTGCGCTTGCGCGGGCCTACGGGGTGAGGGTCGAGCGGTATGACCA	207_982																				CCGGCGGCGCTGCGCTTGCGCGGGCCTACGGGATGAGGGTCGAGCGGTATGACCACAAAAGCGCACAGCGGGTGTGCTGCCCGGCGGCGCTGCGCTTGCGCGGGCCTACGGGGTGAGGGTCGAGCGGTATGACCA
5358	CCGGCGGCGCTGCGCTTGCGCGGGCCTACGGGATGAGGGTCGAGCGGTATGACCACAAAAGCGCACAGCGGGTGTGCTGCCCGGCGGCGCTGCGCTTGCGCGGGCCTACGGGGTGAAGGTCGAGCGGTATGACCA	207_983																				CCGGCGGCGCTGCGCTTGCGCGGGCCTACGGGATGAGGGTCGAGCGGTATGACCACAAAAGCGCACAGCGGGTGTGCTGCCCGGCGGCGCTGCGCTTGCGCGGGCCTACGGGGTGAAGGTCGAGCGGTATGACCA
5359	CCGGCGGCGCTGCGCTTGCGCGGGCCTACGGGATGAGGGTCGAGCGGTATGACCACAAAAGCGCACAGCGGGTGTGCTGCCCGGCGGCGCTACGCTTGCGCGGGCCTACGGGGTGAAGGCCGAAATGTAGGCCGG	207_984																				CCGGCGGCGCTGCGCTTGCGCGGGCCTACGGGATGAGGGTCGAGCGGTATGACCACAAAAGCGCACAGCGGGTGTGCTGCCCGGCGGCGCTACGCTTGCGCGGGCCTACGGGGTGAAGGCCGAAATGTAGGCCGG
5360	CCGGCGGCGCTGCGCTTGCGCGGGCCTACGGGATGAGGGTCGAGCGGTATGACCACAAAAGCGCACAGCGGGTGTGCTGCCCGGCGGCGCTGCGCTTGCGCGGGCCTACGGGATGAGGGGCGAGCGGTATGACCA	207_985																				CCGGCGGCGCTGCGCTTGCGCGGGCCTACGGGATGAGGGTCGAGCGGTATGACCACAAAAGCGCACAGCGGGTGTGCTGCCCGGCGGCGCTGCGCTTGCGCGGGCCTACGGGATGAGGGGCGAGCGGTATGACCA
5361	CCGGCGGCGCTGCGCTTGCGCGGGCCTACGGGATGAGGGTCGAGCGGTATGACCACAAAAGCGCACAGCGGGTGTGCTGCCCGGCGGCGCTACGCTTGCGCGGGCCTACGGGGTGAAGGGCGAGCTGTAGGCCGG	207_986																				CCGGCGGCGCTGCGCTTGCGCGGGCCTACGGGATGAGGGTCGAGCGGTATGACCACAAAAGCGCACAGCGGGTGTGCTGCCCGGCGGCGCTACGCTTGCGCGGGCCTACGGGGTGAAGGGCGAGCTGTAGGCCGG
5362	CCGGCGGCGCTGCGCTTGCGCGGGCCTACGGGATGAGGGTCGAGCGGTATGACCACAAAAGCGCACAGCGGGTGTGCTGCCCGGCGGCGCTGCGCTTGCGCGGGCCTACGGGGTGAAGGCCGAAATGTAGGCCGG	207_987																				CCGGCGGCGCTGCGCTTGCGCGGGCCTACGGGATGAGGGTCGAGCGGTATGACCACAAAAGCGCACAGCGGGTGTGCTGCCCGGCGGCGCTGCGCTTGCGCGGGCCTACGGGGTGAAGGCCGAAATGTAGGCCGG
5363	CCGGCGGCGCTGCGCTTGCGCGGGCCTACGGGATGAGGGTCGAGCGGTATGACCACAAAAGCGCACAGCGGGTGTGCTGCCCGGCGGCGCTACGCTTGCGCGGGCCTACGGGGTGAGGGTCGAGCGGTATGACCA	207_988																				CCGGCGGCGCTGCGCTTGCGCGGGCCTACGGGATGAGGGTCGAGCGGTATGACCACAAAAGCGCACAGCGGGTGTGCTGCCCGGCGGCGCTACGCTTGCGCGGGCCTACGGGGTGAGGGTCGAGCGGTATGACCA
5364	CCGGCGGCGCTGCGCTTGCGCGGGCCTACGGGATGAGGGTCGAGCGGTATGACCACAAAAGCGCACAGCGGGTGTGCTGCCCGGCGGCGCTGCGCTTGCGCGGGCCTACGGGGTGAAGGGCGAGCTGTAGGCCGG	207_989																				CCGGCGGCGCTGCGCTTGCGCGGGCCTACGGGATGAGGGTCGAGCGGTATGACCACAAAAGCGCACAGCGGGTGTGCTGCCCGGCGGCGCTGCGCTTGCGCGGGCCTACGGGGTGAAGGGCGAGCTGTAGGCCGG
5365	CCGGCGGCGCTGCGCTTGCGCGGGCCTACGGGATGAGGGTCGAGCGGTATGACCACAAAAGCGCACAGCGGGTGTGCTGCCCGGCGGTGCTGCGCTTGCGCGGGCCTACGGGGTGAGGGTCGAGCGGTATGACCA	207_990																				CCGGCGGCGCTGCGCTTGCGCGGGCCTACGGGATGAGGGTCGAGCGGTATGACCACAAAAGCGCACAGCGGGTGTGCTGCCCGGCGGTGCTGCGCTTGCGCGGGCCTACGGGGTGAGGGTCGAGCGGTATGACCA
5366	CCGGCGGCGCTGCGCTTGCGCGGGCCTACGGGATGAGGGTCGAGCGGTATGACCACAAAAGCGCACAGCGGGTGTGCTGCCCGGCGGTGCTGCGCTTGCGCGGGCCTACGGGGTGAAGGCCGAAATGTAGGCCGG	207_991																				CCGGCGGCGCTGCGCTTGCGCGGGCCTACGGGATGAGGGTCGAGCGGTATGACCACAAAAGCGCACAGCGGGTGTGCTGCCCGGCGGTGCTGCGCTTGCGCGGGCCTACGGGGTGAAGGCCGAAATGTAGGCCGG
5367	CCGGCGGCGCTGCGCTTGCGCGGGCCTACGGGATGAGGGTCGAGCGGTATGACCACAAAAGCGCACAGCGGGTGTGCTGCCCGGCGGCGCTACGCTTGCGCGGGCCTACGGGATGAGGGGCGAGCGGTATGACCA	207_992																				CCGGCGGCGCTGCGCTTGCGCGGGCCTACGGGATGAGGGTCGAGCGGTATGACCACAAAAGCGCACAGCGGGTGTGCTGCCCGGCGGCGCTACGCTTGCGCGGGCCTACGGGATGAGGGGCGAGCGGTATGACCA
5368	CCGGCGGCGCTGCGCTTGCGCGGGCCTACGGGATGAGGGTCGAGCGGTATGACCACAAAAGCGCACAGCGGGTGTGCTGCCCGGCGGTGCTGCGCTTGCGCGGGCCTACGGGATGAGGGGCGAGCGGTATGACCA	207_993																				CCGGCGGCGCTGCGCTTGCGCGGGCCTACGGGATGAGGGTCGAGCGGTATGACCACAAAAGCGCACAGCGGGTGTGCTGCCCGGCGGTGCTGCGCTTGCGCGGGCCTACGGGATGAGGGGCGAGCGGTATGACCA
5369	CCGGCGGCGCTGCGCTTGCGCGGGCCTACGGGATGAGGGGCGAGCGGTATGACCACAAAAGCGCACAGCAGGTGTGCTGCCCGGCGGCGCTGCGCTTGCGCGGGCCTACGGGGTGAAGGGCGAGCTGTAGGCCGG	207_994																				CCGGCGGCGCTGCGCTTGCGCGGGCCTACGGGATGAGGGGCGAGCGGTATGACCACAAAAGCGCACAGCAGGTGTGCTGCCCGGCGGCGCTGCGCTTGCGCGGGCCTACGGGGTGAAGGGCGAGCTGTAGGCCGG
5370	CCGGCGGCGCTGCGCTTGCGCGGGCCTACGGCCAACCGCATAACGGTTTGATATTGCCGTCTTTCGTAGGCCGGGTAAGGCGAAAGCCGCCACCCGGCAGAAATGCGGGCACAATAATGAAACAGGTTTGTCATC	207_995																				CCGGCGGCGCTGCGCTTGCGCGGGCCTACGGCCAACCGCATAACGGTTTGATATTGCCGTCTTTCGTAGGCCGGGTAAGGCGAAAGCCGCCACCCGGCAGAAATGCGGGCACAATAATGAAACAGGTTTGTCATC
5371	CCGGCGGCGCTGCGCTTGCGCGGGCCTACGGCCAACCGCATAACGGTTTGATATTGCCGTCTTTCGTAGGCCGGGTAAGGCGAAAGCCGCCACCCGGCAGGAATGCGGGCACAATAATGAAACAGGTTTGTCATC	207_996																				CCGGCGGCGCTGCGCTTGCGCGGGCCTACGGCCAACCGCATAACGGTTTGATATTGCCGTCTTTCGTAGGCCGGGTAAGGCGAAAGCCGCCACCCGGCAGGAATGCGGGCACAATAATGAAACAGGTTTGTCATC
5372	CCGGCGTGCGGGCCTCGTGGCGTTGCTGCGCCCTTAATAACGGTGGCACTGCCTCGCTCGCGGCGGCTGTTTCTGGCAATGCAGCGGGCACTAGGAATTGGATTGGCTCGGCTGGCGTGGCTGATTTGGCTGGGT	207_997																				CCGGCGTGCGGGCCTCGTGGCGTTGCTGCGCCCTTAATAACGGTGGCACTGCCTCGCTCGCGGCGGCTGTTTCTGGCAATGCAGCGGGCACTAGGAATTGGATTGGCTCGGCTGGCGTGGCTGATTTGGCTGGGT
5373	CCGGCGTGCGGGCCTCGTGGCGTTGCTGCCACCTTAGGCCCAATGGCACTGCCTCGCTCGCGGCGGCTGGTTCTGGCAATACAGCGGGCAATGGGGATTGGAATGGCTGGGCTGGCGTGGCTGATTTGGCTGGGT	207_998																				CCGGCGTGCGGGCCTCGTGGCGTTGCTGCCACCTTAGGCCCAATGGCACTGCCTCGCTCGCGGCGGCTGGTTCTGGCAATACAGCGGGCAATGGGGATTGGAATGGCTGGGCTGGCGTGGCTGATTTGGCTGGGT
5374	CCGGCGTGGCGGAACTGGCAGACGCACAGGACTTAAAATCCTGCGGGACTTATACTCCCGTATCGGTTCGATTCCGATCGCCGGCATACTTTAAAGAATTTGTGGGCATAGCTCAGCTGGATAGAGCGTTTGGCT	207_999																				CCGGCGTGGCGGAACTGGCAGACGCACAGGACTTAAAATCCTGCGGGACTTATACTCCCGTATCGGTTCGATTCCGATCGCCGGCATACTTTAAAGAATTTGTGGGCATAGCTCAGCTGGATAGAGCGTTTGGCT
5375	CATACCATTTGACCAATCCCCTATATTTAAATATTATATCAAATATAGAAAAAGGACGCAATAGGAATTACGTCTTATTTT	52_0																				CATACCATTTGACCAATCCCCTATATTTAAATATTATATCAAATATAGAAAAAGGACGCAATAGGAATTACGTCTTATTTT
5376	CATACCATTTGACCAATCCCCTATATTCAAATATTATATCAAATATAGAAAAAGGACGCAATAGGAATTACGTCTTATTTT	52_1																				CATACCATTTGACCAATCCCCTATATTCAAATATTATATCAAATATAGAAAAAGGACGCAATAGGAATTACGTCTTATTTT
5377	CATACCATTTGACCAATCCCCTATATTTAAATATTGTATCAAATATAGAAAAAGGACGCAATAGGAATTACGTCTTATTTT	52_2																				CATACCATTTGACCAATCCCCTATATTTAAATATTGTATCAAATATAGAAAAAGGACGCAATAGGAATTACGTCTTATTTT
5378	CATACCATTTGACCAATCCCCTATATTTAATAGTATATCAAATATAGAAAAATGACGCAATAGGAATTACGTCTTATTTTT	52_3																				CATACCATTTGACCAATCCCCTATATTTAATAGTATATCAAATATAGAAAAATGACGCAATAGGAATTACGTCTTATTTTT
5379	CATACCATTTGACCAATCCCCTATATTGTTGTCATCGGTTACAACCGACTAAATATTTATACCACAGAATCTATACAGTTG	52_4																				CATACCATTTGACCAATCCCCTATATTGTTGTCATCGGTTACAACCGACTAAATATTTATACCACAGAATCTATACAGTTG
5380	CATACCATTTGACCAATCCCCTATATTATTGGAATAGTTGCAATTTCATCTGCAACAAAATGAATTATAGCAGATAATATT	52_5																				CATACCATTTGACCAATCCCCTATATTATTGGAATAGTTGCAATTTCATCTGCAACAAAATGAATTATAGCAGATAATATT
5381	CATACCATTTGACCAATCCCCTATATTTAATTTCAAGGTATGTACCCTCAAAACCACACACATTATATCATATCTCTTTGA	52_6																				CATACCATTTGACCAATCCCCTATATTTAATTTCAAGGTATGTACCCTCAAAACCACACACATTATATCATATCTCTTTGA
5382	CATACCCTTGGGTGTGTGGTATTTTGACTAAAATTACTCCTTTCTTTCTTAATATGCTTAAATTACAAAAAAAATCCACAA	52_7																				CATACCCTTGGGTGTGTGGTATTTTGACTAAAATTACTCCTTTCTTTCTTAATATGCTTAAATTACAAAAAAAATCCACAA
5383	CATACCCTTGGGTGTGTGGTATTTTGACGAGAAAAACATTGGAGGAGGACTTTGATGTTGCTCCGGAAGATTCTCAGCAGC	52_8	-	DSRB	PF10781.12	0.043	11.9	0.0	0.043	11.9	0.0	1.1	1	0	0	1	1	1	0	-	2	CATACCCTTGGGTGTGTGGTATTTTGACGAGAAAAACATTGGAGGAGGACTTTGATGTTGCTCCGGAAGATTCTCAGCAGC
5384	CATACCCTTGGGTGTGTGGTATTTTGACTACTGCCCTGACATCTGTTGCCACAAAATGCGGTATTGCGGTTGTCCTGACCG	52_9	-	LSR	PF05624.17	0.023	13.2	6.6	0.022	13.2	6.6	1.0	1	0	0	1	1	1	0	-	2	CATACCCTTGGGTGTGTGGTATTTTGACTACTGCCCTGACATCTGTTGCCACAAAATGCGGTATTGCGGTTGTCCTGACCG
5385	CATACCCTTGGGTGTGTGGTATTTTGACATCGATTTCTCCTTTCGTGTTTATGAAACATTTTCGTATTTAATATGCCAAAA	52_10																				CATACCCTTGGGTGTGTGGTATTTTGACATCGATTTCTCCTTTCGTGTTTATGAAACATTTTCGTATTTAATATGCCAAAA
5386	CATACCCTTGGGTGTGTGGTATTTTGACTTTAAGAAATACGGAGACTACCCTGAAATACGTGCAAAGGAAATAAAACGTGG	52_11																				CATACCCTTGGGTGTGTGGTATTTTGACTTTAAGAAATACGGAGACTACCCTGAAATACGTGCAAAGGAAATAAAACGTGG
5387	CATACCCTTGGGTGTGTGGTATTTTGACTTTCGTAAGATACGTAAATTGTGTCTTCCGGGCCTGACACATCCAGTTACCAC	52_12																				CATACCCTTGGGTGTGTGGTATTTTGACTTTCGTAAGATACGTAAATTGTGTCTTCCGGGCCTGACACATCCAGTTACCAC
5388	CATACCCTTGGGTGTGTGGTATTTTGACAATAACATACAAATCCTGTTGCAAATTACTGCTTTTGGACACGCAAATAAGAC	52_13	-	DUF5976	PF19401.2	0.036	12.4	0.1	0.038	12.3	0.1	1.2	1	0	0	1	1	1	0	-	2	CATACCCTTGGGTGTGTGGTATTTTGACAATAACATACAAATCCTGTTGCAAATTACTGCTTTTGGACACGCAAATAAGAC
5389	CATACCCTTGGGTGTGTGGTATTTTGACCGCTGTCGTCTATATGATTTTCATACAGATATAAAGCTGTATTTTGCTTTAAT	52_14																				CATACCCTTGGGTGTGTGGTATTTTGACCGCTGTCGTCTATATGATTTTCATACAGATATAAAGCTGTATTTTGCTTTAAT
5390	CATACCCTTGGGTGTGTGGTATTTTGACTAGTTGTAAAGCCTGCTAGAAGAACCTATACATTTCATAAGGAATGGCGTATT	52_15																				CATACCCTTGGGTGTGTGGTATTTTGACTAGTTGTAAAGCCTGCTAGAAGAACCTATACATTTCATAAGGAATGGCGTATT
5391	CATACCCTTGGGTGTGTGGTATTTTGACTATATTGTTTATGAAACTTAAATCATATGAAAACGTAATCGCCTGAATTTTAT	52_16	-	HCV_NS5a	PF01506.22	0.035	12.5	0.7	0.043	12.2	0.7	1.1	1	0	0	1	1	1	0	-	3	CATACCCTTGGGTGTGTGGTATTTTGACTATATTGTTTATGAAACTTAAATCATATGAAAACGTAATCGCCTGAATTTTAT
5392	CATACCCTTGGGTGTGTGGTATTTTGACGACCAATACCTCCTGTTATTTGATATATGAATTATACCACCGAATCGGTGGCA	52_17																				CATACCCTTGGGTGTGTGGTATTTTGACGACCAATACCTCCTGTTATTTGATATATGAATTATACCACCGAATCGGTGGCA
5393	CATACCCTTGGGTGTGTGGTATTTTGACATAAAGATTTGGTAATCTCACAGGTGTGACCATGCTGGCAGATGGACAGGATA	52_18																				CATACCCTTGGGTGTGTGGTATTTTGACATAAAGATTTGGTAATCTCACAGGTGTGACCATGCTGGCAGATGGACAGGATA
5394	CATACGCAGAGGACACTTGTGAACTCTACCATGCAAGGAATAGGAAAACAGAAAGTTAAGTTTGGATTAGCGCTCGGCTTT	52_19																				CATACGCAGAGGACACTTGTGAACTCTACCATGCAAGGAATAGGAAAACAGAAAGTTAAGTTTGGATTAGCGCTCGGCTTT
5395	CATACGCAGAGGACACTTGTGAACTCTGCCTGCAAGGAGGAGGGAAACAGAAAGTTAAGTTTGGCTTGCCGCTTGCCTATC	52_20																				CATACGCAGAGGACACTTGTGAACTCTGCCTGCAAGGAGGAGGGAAACAGAAAGTTAAGTTTGGCTTGCCGCTTGCCTATC
5396	CATACGCAGAGGACACTTGTGAACTCTGCCTGCAAGGAGGAGGAAAACAGAAAGTTAAGTTTGGCTTGCCGCTTGCCTATC	52_21																				CATACGCAGAGGACACTTGTGAACTCTGCCTGCAAGGAGGAGGAAAACAGAAAGTTAAGTTTGGCTTGCCGCTTGCCTATC
5397	CATACGCAGAGGACACTTGTGAACTCTACCATGCAAGGAATAGGAAAACAGAAAGTTAAGTTTGGATTAGCATTCGGCTTT	52_22																				CATACGCAGAGGACACTTGTGAACTCTACCATGCAAGGAATAGGAAAACAGAAAGTTAAGTTTGGATTAGCATTCGGCTTT
5398	CATACGCTCTTATTAGCATAACCAACTTGCTCTCATCCACGGGAATGAATGATTGCTTACACATGCATAGCGTTGCATGCG	52_23																				CATACGCTCTTATTAGCATAACCAACTTGCTCTCATCCACGGGAATGAATGATTGCTTACACATGCATAGCGTTGCATGCG
5399	CATACGCTCTTATTAGCATAACCAACTGACAAGAAACACGGGTTGGTCTCTTATCTACACATGTATAGCGTTACATGCGTT	52_24																				CATACGCTCTTATTAGCATAACCAACTGACAAGAAACACGGGTTGGTCTCTTATCTACACATGTATAGCGTTACATGCGTT
5400	CATACGCTCTTATTAGCATAACCAACTAGCTTTGAAAGCGGGTGACAGGTTCAGAAGACATTTGAGAACTTGTTCTCATAA	52_25	-	zf-HC2	PF13490.9	0.0055	15.4	0.1	0.0056	15.4	0.1	1.1	1	0	0	1	1	1	1	-	2	CATACGCTCTTATTAGCATAACCAACTAGCTTTGAAAGCGGGTGACAGGTTCAGAAGACATTTGAGAACTTGTTCTCATAA
5401	CATACGCTCTTATTAGCATAACCAACTGATAAGAAACACGGGTTGGTCTCTCATCTACACATGTATAGCGTTACATGCGTT	52_26																				CATACGCTCTTATTAGCATAACCAACTGATAAGAAACACGGGTTGGTCTCTCATCTACACATGTATAGCGTTACATGCGTT
5402	CATACGCTCTTATTAGCATAACCAACTGACAAGAAACACGGGTTGGTCTCTCATCTACACATGTATAGCGTTACATGCGTT	52_27																				CATACGCTCTTATTAGCATAACCAACTGACAAGAAACACGGGTTGGTCTCTCATCTACACATGTATAGCGTTACATGCGTT
5403	CATACGCTCTTATTAGCATAACCAACTGATAAGAAACACGGGTTGTTTCTCATCGACACATGTATAGCGTTACATGCGTTG	52_28																				CATACGCTCTTATTAGCATAACCAACTGATAAGAAACACGGGTTGTTTCTCATCGACACATGTATAGCGTTACATGCGTTG
5404	CATACGCTCTTATTAGCATAACCAACTCGCTCTCATCCACGGGAATGAATGATTGCTTACACATGCATAGCGTTGCATGCG	52_29																				CATACGCTCTTATTAGCATAACCAACTCGCTCTCATCCACGGGAATGAATGATTGCTTACACATGCATAGCGTTGCATGCG
5405	CATACGCTCTTATTAGCATAACCAACTGACAAGAAACACGGGTTGTTTCTCATCGACACATGTATAGCGTTACATGCGTTG	52_30																				CATACGCTCTTATTAGCATAACCAACTGACAAGAAACACGGGTTGTTTCTCATCGACACATGTATAGCGTTACATGCGTTG
5406	CATACGCTCTTATTAGCATAACCAACTTGCTCTCATTCACGGGAATGAATGATTGCTTACACATGCATAGCGTTGCATGCG	52_31																				CATACGCTCTTATTAGCATAACCAACTTGCTCTCATTCACGGGAATGAATGATTGCTTACACATGCATAGCGTTGCATGCG
5407	CATACGCTCTTATTAGCATAACCAACTAGCTTTGAAAGCGGGTGACAGGTTCAGAAGACATTTGAGAACTGGTTCTCATAA	52_32																				CATACGCTCTTATTAGCATAACCAACTAGCTTTGAAAGCGGGTGACAGGTTCAGAAGACATTTGAGAACTGGTTCTCATAA
5408	CATACGCTCTTATTAGCATAACCAACTCGCTCTCACCCACGGGAATGGATGATTGCTTACACATGCATAGCGTTGCATGCG	52_33																				CATACGCTCTTATTAGCATAACCAACTCGCTCTCACCCACGGGAATGGATGATTGCTTACACATGCATAGCGTTGCATGCG
5409	CATACGCTCTTATTAGCATAACCAACTTACTCTCATCCATGGGAATGAATGATTGCTTACACATGCATAGCGTTGCATGCG	52_34																				CATACGCTCTTATTAGCATAACCAACTTACTCTCATCCATGGGAATGAATGATTGCTTACACATGCATAGCGTTGCATGCG
5410	CATACGCTCTTATTAGCATAACCAACTTGCTCTCATTCACGGGAATGAATGAGAGCTTACACATGCATAGCGTTGCATGCG	52_35																				CATACGCTCTTATTAGCATAACCAACTTGCTCTCATTCACGGGAATGAATGAGAGCTTACACATGCATAGCGTTGCATGCG
5411	CATACGCTCTTATTAGCATAACCAACTAGCTCTCACCCACGGGAATGGATGATTGCTTACACATGCATAGCGTTGCATGCG	52_36																				CATACGCTCTTATTAGCATAACCAACTAGCTCTCACCCACGGGAATGGATGATTGCTTACACATGCATAGCGTTGCATGCG
5412	CATACGCTCTTATTAGCATAACCAACTCGACCTCATCCCACGGGAATGGGATAATGTCCACACATGCATAGCGTTGCATGC	52_37																				CATACGCTCTTATTAGCATAACCAACTCGACCTCATCCCACGGGAATGGGATAATGTCCACACATGCATAGCGTTGCATGC
5413	CATACGCTCTTATTAGCATAACCAACTGATAAGAAACACGGGTTGGTCTCTTATCTACACATGTATAGCGTTACATGCGTT	52_38																				CATACGCTCTTATTAGCATAACCAACTGATAAGAAACACGGGTTGGTCTCTTATCTACACATGTATAGCGTTACATGCGTT
5414	CATACGTTATGGATTGGCGTATGGATGCATGAGGTCTGCTCATGCGGGTTTCCCCATTCAGACATCTCCGGATCACGGGAT	52_39																				CATACGTTATGGATTGGCGTATGGATGCATGAGGTCTGCTCATGCGGGTTTCCCCATTCAGACATCTCCGGATCACGGGAT
5415	CATACGTTATGGATTGGCGTATGGATGACTGGAGTCTGTCCAGCCGGGTTTCCCCATTCAGATATCTCCGGATCATCGGAT	52_40																				CATACGTTATGGATTGGCGTATGGATGACTGGAGTCTGTCCAGCCGGGTTTCCCCATTCAGATATCTCCGGATCATCGGAT
5416	CATACGTTATGGATTGGCGTATGGATGCATGAGGTCTTCTCATGCGGGTTTCCCCATTCAGACATCTCCGGATCACGGGAT	52_41																				CATACGTTATGGATTGGCGTATGGATGCATGAGGTCTTCTCATGCGGGTTTCCCCATTCAGACATCTCCGGATCACGGGAT
5417	CATACGTTATGGATTGGCGTATGGATGACAGAGGTGTGCTCTGCCGGGTTTCCCCATTCAGAGATCTCCGGATCAAAGGAT	52_42																				CATACGTTATGGATTGGCGTATGGATGACAGAGGTGTGCTCTGCCGGGTTTCCCCATTCAGAGATCTCCGGATCAAAGGAT
5418	CATACGTTATGGATTGGCGTATGGATGACTGGAGTCCTTCCAGCCGGGTTTCCCCATTCAGACATCTGCGGATCAAAGATT	52_43																				CATACGTTATGGATTGGCGTATGGATGACTGGAGTCCTTCCAGCCGGGTTTCCCCATTCAGACATCTGCGGATCAAAGATT
5419	CATACGTTATGGATTGGCGTATGGATGATACGAGTTCTTCGTACCGGGTTTCCCCATTCAGACATCTGCGGATCAAGGATT	52_44																				CATACGTTATGGATTGGCGTATGGATGATACGAGTTCTTCGTACCGGGTTTCCCCATTCAGACATCTGCGGATCAAGGATT
5420	CATACGTTATGGATTGGCGTATGGATGACTGGAGTTCGTCCAGCCGGGTTTCCCCATTCAGATATCTGCGGCTCAATGGAT	52_45																				CATACGTTATGGATTGGCGTATGGATGACTGGAGTTCGTCCAGCCGGGTTTCCCCATTCAGATATCTGCGGCTCAATGGAT
5421	CATACGTTATGGATTGGCGTATGGATGACTGGAGTCTGTCCAGCCGGGTTTCCCCATTCAGATATCTCCGGATCATTGGAT	52_46																				CATACGTTATGGATTGGCGTATGGATGACTGGAGTCTGTCCAGCCGGGTTTCCCCATTCAGATATCTCCGGATCATTGGAT
5422	CATACGTTATGGATTGGCGTATGGATGCATGAGGTCTGCTCATGCGGGTTTCCCCATTCAGAAATCTCCGGATCACGGGAT	52_47																				CATACGTTATGGATTGGCGTATGGATGCATGAGGTCTGCTCATGCGGGTTTCCCCATTCAGAAATCTCCGGATCACGGGAT
5423	CATACGTTATGGATTGGCGTATGGATGGCTGGAGTCCTTCCAGCCGGGTTTCCCCATTCAGACATCTGCGGATCAAAGATT	52_48																				CATACGTTATGGATTGGCGTATGGATGGCTGGAGTCCTTCCAGCCGGGTTTCCCCATTCAGACATCTGCGGATCAAAGATT
5424	CATACGTTATGGATTGGCGTATGGATGACGGAGGTGTGCTCCGCCGGGTTTCCCCATTCAGAGATCTCCGGATCAATGGAT	52_49																				CATACGTTATGGATTGGCGTATGGATGACGGAGGTGTGCTCCGCCGGGTTTCCCCATTCAGAGATCTCCGGATCAATGGAT
5425	CATACGTTATGGATTGGCGTATGGATGCATGAGGTCTACTCATGCGGGTTTCCCCATTCAGACATCTCCGGATCACGGGAT	52_50																				CATACGTTATGGATTGGCGTATGGATGCATGAGGTCTACTCATGCGGGTTTCCCCATTCAGACATCTCCGGATCACGGGAT
5426	CATACGTTATGGATTGGCGTATGGATGACAGGAGTCTTTCCTGCCGGGTTTCCCCATTCAGAAATCTGCGGGTCATCGGAT	52_51																				CATACGTTATGGATTGGCGTATGGATGACAGGAGTCTTTCCTGCCGGGTTTCCCCATTCAGAAATCTGCGGGTCATCGGAT
5427	CATACGTTATGGATTGGCGTATGGATGACTGGAGTCTGTCCAGCCGGGTTTCCCCATTCAGATATCTCCGGATCAATGGAT	52_52																				CATACGTTATGGATTGGCGTATGGATGACTGGAGTCTGTCCAGCCGGGTTTCCCCATTCAGATATCTCCGGATCAATGGAT
5428	CATACGTTATGGATTGGCGTATGGATGCATGAGGGTTGCTCATGCGGGTTTCCCCATTCAGACATCTGCGGATCAGTGGAT	52_53																				CATACGTTATGGATTGGCGTATGGATGCATGAGGGTTGCTCATGCGGGTTTCCCCATTCAGACATCTGCGGATCAGTGGAT
5429	CATACGTTATGGATTGGCGTATGGATGACAGAGGTCTTCTCTGCCGGGTTTCCCCATTCGGATATCTCCGGATCGATGGAT	52_54																				CATACGTTATGGATTGGCGTATGGATGACAGAGGTCTTCTCTGCCGGGTTTCCCCATTCGGATATCTCCGGATCGATGGAT
5430	CATACGTTATGGATTGGCGTATGGATGACTGAGGTTTGCTCAGCCGGGTTTCCCCATTCAGATATCTCCGGATCAATGGAT	52_55																				CATACGTTATGGATTGGCGTATGGATGACTGAGGTTTGCTCAGCCGGGTTTCCCCATTCAGATATCTCCGGATCAATGGAT
5431	CATACGTTATGGATTGGCGTATGGATGCATGAGGTGTGCTCATGCGGGTTTCCCCATTCAGACATCTGCGGATCAGTGGAT	52_56																				CATACGTTATGGATTGGCGTATGGATGCATGAGGTGTGCTCATGCGGGTTTCCCCATTCAGACATCTGCGGATCAGTGGAT
5432	CATACGTTATGGATTGGCGTATGGATGACTGGAGTTCATCCAGCCGGGTTTCCCCATTCAGATATCTGCGGCTCAATGGAT	52_57																				CATACGTTATGGATTGGCGTATGGATGACTGGAGTTCATCCAGCCGGGTTTCCCCATTCAGATATCTGCGGCTCAATGGAT
5433	CATACGTTATGGATTGGCGTATGGATGACAGAGGTTTGCTCTGCCGGGTTTCCCCATTCAGAAATCTCCGGATCAAAGGAT	52_58																				CATACGTTATGGATTGGCGTATGGATGACAGAGGTTTGCTCTGCCGGGTTTCCCCATTCAGAAATCTCCGGATCAAAGGAT
5434	CATACGTTATGGATTGGCGTATGGATGACAGAGGTCTTCTCTGCCGGGTTTCCCCATTCGGATATCTCCGGATCAATGGAT	52_59																				CATACGTTATGGATTGGCGTATGGATGACAGAGGTCTTCTCTGCCGGGTTTCCCCATTCGGATATCTCCGGATCAATGGAT
5435	CATACGTTATGGATTGGCGTATGGATGACAGAGGTCTTCTCTGCCGGGTTTCCCCATTCAGATATCTCCGGATCAATGGAT	52_60																				CATACGTTATGGATTGGCGTATGGATGACAGAGGTCTTCTCTGCCGGGTTTCCCCATTCAGATATCTCCGGATCAATGGAT
5436	CATACGTTATGGATTGGCGTATGGATGATACGAGTTCTTCGTACCGGGTTTCCCCATTCAGACATCTGCGGATCAACGATT	52_61																				CATACGTTATGGATTGGCGTATGGATGATACGAGTTCTTCGTACCGGGTTTCCCCATTCAGACATCTGCGGATCAACGATT
5437	CATACGTTATGGATTGGCGTATGGATGACTGGAGTCTTTCCAGCCGGGTTTCCCCATTCAGACACCTGCGGGTCAATGGAT	52_62																				CATACGTTATGGATTGGCGTATGGATGACTGGAGTCTTTCCAGCCGGGTTTCCCCATTCAGACACCTGCGGGTCAATGGAT
5438	CATACGTTATGGATTGGCGTATGGATGACGGAGGTGTGCTCCGCCGGGTTTCCCCATTCAGAAATCTCCGGATCAATGGAT	52_63																				CATACGTTATGGATTGGCGTATGGATGACGGAGGTGTGCTCCGCCGGGTTTCCCCATTCAGAAATCTCCGGATCAATGGAT
5439	CATACGTTATGGATTGGCGTATGGATGACTGGAGTTCTTCCAGCCGGGTTTCCCCATTCAGATATCCGTGGATCATTGAAT	52_64																				CATACGTTATGGATTGGCGTATGGATGACTGGAGTTCTTCCAGCCGGGTTTCCCCATTCAGATATCCGTGGATCATTGAAT
5440	CATACGTTATGGATTGGCGTATGGATGATACGAGTTCTTCGTACCGGGTTTCCCCATTCAGACATCTGCGGATCAAAGATT	52_65																				CATACGTTATGGATTGGCGTATGGATGATACGAGTTCTTCGTACCGGGTTTCCCCATTCAGACATCTGCGGATCAAAGATT
5441	CATACGTTATGGATTGGCGTATGGATGACAGAGGTGTGCTCTGCCGGGTTTCCCCATTCAGAAATCTCCGGATCAAAGGAT	52_66																				CATACGTTATGGATTGGCGTATGGATGACAGAGGTGTGCTCTGCCGGGTTTCCCCATTCAGAAATCTCCGGATCAAAGGAT
5442	CATACGTTATGGATTGGCGTATGGATGCATGAGGTGTGCTCATGCGGGTTTCCCCATTCAGATATCTGCGGATCAGTGGAT	52_67																				CATACGTTATGGATTGGCGTATGGATGCATGAGGTGTGCTCATGCGGGTTTCCCCATTCAGATATCTGCGGATCAGTGGAT
5443	CATACGTTATGGATTGGCGTATGGATGATACGAGTTCTTCGTACCGGGTTTCCCCATTCAGACATCTGCGGATCAAAAATT	52_68																				CATACGTTATGGATTGGCGTATGGATGATACGAGTTCTTCGTACCGGGTTTCCCCATTCAGACATCTGCGGATCAAAAATT
5444	CATACGTTATGGATTGGCGTATGGATGACGGAGGTGTGCTCCGCCGGGTTTCCCCATTCAGAGATCTCCGGATCAAAGGAT	52_69																				CATACGTTATGGATTGGCGTATGGATGACGGAGGTGTGCTCCGCCGGGTTTCCCCATTCAGAGATCTCCGGATCAAAGGAT
5445	CATACGTTATGGATTGGCGTATGGATGACAGAGGTTTGCTCTGTCGGGTTTCCCCATTCAGAAATCTCCGGATCAAAGGAT	52_70																				CATACGTTATGGATTGGCGTATGGATGACAGAGGTTTGCTCTGTCGGGTTTCCCCATTCAGAAATCTCCGGATCAAAGGAT
5446	CATACGTTATGGATTGGCGTATGGATGACAGAGGTTTGCTCTGCCGGGTTTCCCCATTCAGATATCTCCGGATCAATGGAT	52_71																				CATACGTTATGGATTGGCGTATGGATGACAGAGGTTTGCTCTGCCGGGTTTCCCCATTCAGATATCTCCGGATCAATGGAT
5447	CATACGTTATGGATTGGCGTATGGATGACTGGAGTTCTTCCAGCCGGGTTTCCCCATTCAGAGATCTCCGGATCAATGGAT	52_72																				CATACGTTATGGATTGGCGTATGGATGACTGGAGTTCTTCCAGCCGGGTTTCCCCATTCAGAGATCTCCGGATCAATGGAT
5448	CATACGTTATGGATTGGCGTATGGATGACAGAGGTTTGCTCTGCCGGGTTTCCCCATTCAGAGATCTCCGGATCAATGGAT	52_73																				CATACGTTATGGATTGGCGTATGGATGACAGAGGTTTGCTCTGCCGGGTTTCCCCATTCAGAGATCTCCGGATCAATGGAT
5449	CATACTGTCTAACAAATGGGGTGCAGTTCAGATTCCGCTCCCCGGCTGTCCATTTATTCCCGATTCTCCGCAAGCAGCCGC	52_74																				CATACTGTCTAACAAATGGGGTGCAGTTCAGATTCCGCTCCCCGGCTGTCCATTTATTCCCGATTCTCCGCAAGCAGCCGC
5450	CATACTGTCTAACAAATGGGGTGCAGTTCATTTCTTCAGCCGGCTCTCCAAACATTCCGTCCTTGTGGCGAAGTACGCCTG	52_75																				CATACTGTCTAACAAATGGGGTGCAGTTCATTTCTTCAGCCGGCTCTCCAAACATTCCGTCCTTGTGGCGAAGTACGCCTG
5451	CATACTGTCTAACAAATGGGGTGCTGTTCATCCCTGACGGTGCCGCTGGTTATTTAGCCTGCTTTCTTGGCTTTTCTATTC	52_76																				CATACTGTCTAACAAATGGGGTGCTGTTCATCCCTGACGGTGCCGCTGGTTATTTAGCCTGCTTTCTTGGCTTTTCTATTC
5452	CATACTGTCTAACAAATGGGGTGCTGTTCACGCGCTGGACGATGCCGAGTATTCCGGCAGTGTGCTCTCTTTGATTGAGAA	52_77																				CATACTGTCTAACAAATGGGGTGCTGTTCACGCGCTGGACGATGCCGAGTATTCCGGCAGTGTGCTCTCTTTGATTGAGAA
5453	CATAGAAAAATAATTTATTTCATGTGCATTTGCAGGATATTTAGATATTCTTAGCTGGTCAAAATCTGCGTTATGAGAAAA	52_78																				CATAGAAAAATAATTTATTTCATGTGCATTTGCAGGATATTTAGATATTCTTAGCTGGTCAAAATCTGCGTTATGAGAAAA
5454	CATAGAAAAATAATTTATTTCATGTGCGGTTTCGGACATTAAGATATTCTAAGCTGCTCAAAATCTGCTAAAGGCATGAGA	52_79																				CATAGAAAAATAATTTATTTCATGTGCGGTTTCGGACATTAAGATATTCTAAGCTGCTCAAAATCTGCTAAAGGCATGAGA
5455	CATAGAAAAATAATTTATTTCATGTGCGGTTTCGGACATTAAGATATTCTAAGCTGTTAAAAATCTGCTAAAGGCATGAGA	52_80																				CATAGAAAAATAATTTATTTCATGTGCGGTTTCGGACATTAAGATATTCTAAGCTGTTAAAAATCTGCTAAAGGCATGAGA
5456	CATAGAAAAATAATTTATTTCATGTGCGGTTTCGGACATTAAGATATTCTAAGCTGCTAAAAATCTGCTAAAGGCATGAGA	52_81																				CATAGAAAAATAATTTATTTCATGTGCGGTTTCGGACATTAAGATATTCTAAGCTGCTAAAAATCTGCTAAAGGCATGAGA
5457	CATAGAAAAATAATTTATTTCATGTGCGGTTTCGGATATTAAGATATTCTAAGCTGCTAAAAATCTGCTAAAGGCATGAGA	52_82																				CATAGAAAAATAATTTATTTCATGTGCGGTTTCGGATATTAAGATATTCTAAGCTGCTAAAAATCTGCTAAAGGCATGAGA
5458	CATAGAAAAATAATTTATTTCATGTGCATTTGCAGGATATTTAGATATTCTTAGCTGGTCAAAATTTGCGTTATGAGAAAA	52_83																				CATAGAAAAATAATTTATTTCATGTGCATTTGCAGGATATTTAGATATTCTTAGCTGGTCAAAATTTGCGTTATGAGAAAA
5459	CATAGAAAAATAATTTATTTCATGTGCGGTTTCGGACATTAAGATATTCTAAGCTGATAAAAATCTGCTAAAGGCATGAGA	52_84																				CATAGAAAAATAATTTATTTCATGTGCGGTTTCGGACATTAAGATATTCTAAGCTGATAAAAATCTGCTAAAGGCATGAGA
5460	CATAGAAAAATAATTTATTTCATGTGCGGTTTCGGACATTAAGATATTCTAAGCTGGTCAAAATCTGCTAAAGGCATGAGA	52_85																				CATAGAAAAATAATTTATTTCATGTGCGGTTTCGGACATTAAGATATTCTAAGCTGGTCAAAATCTGCTAAAGGCATGAGA
5461	CATAGAAAGGAGGTGATCCAGCCGCACCTTCCGATACGGCTACCTTGTTACGACTTCACCCCAGTCGCCAATCCTACCTTC	52_86																				CATAGAAAGGAGGTGATCCAGCCGCACCTTCCGATACGGCTACCTTGTTACGACTTCACCCCAGTCGCCAATCCTACCTTC
5462	CATAGAAAGGAGGTGATCCAGCCGCACCTTCCGATACGGCTACCTTGTTACGACTTCACCCCAATCATCGGCCCCACCTTA	52_87																				CATAGAAAGGAGGTGATCCAGCCGCACCTTCCGATACGGCTACCTTGTTACGACTTCACCCCAATCATCGGCCCCACCTTA
5463	CATAGAAAGGAGGTGATCCAGCCGCACCTTCCGATACGGCTACCTTGTTACGACTTCACCCCAGTCATCAATCCCACCTTC	52_88																				CATAGAAAGGAGGTGATCCAGCCGCACCTTCCGATACGGCTACCTTGTTACGACTTCACCCCAGTCATCAATCCCACCTTC
5464	CATAGAAAGGAGGTGATCCAGCCGCACCTTCCGATACGGCTACCTTGTTACGACTTCACCCCAGTCGCCAATCCCACCTTC	52_89																				CATAGAAAGGAGGTGATCCAGCCGCACCTTCCGATACGGCTACCTTGTTACGACTTCACCCCAGTCGCCAATCCCACCTTC
5465	CATAGCCTTCTGGGCAATCCCCTTATTCCCATTCAAGATTTAAATACTAATTTCCATCTGGAGCCAAAGAACAGAAAAGCA	52_90																				CATAGCCTTCTGGGCAATCCCCTTATTCCCATTCAAGATTTAAATACTAATTTCCATCTGGAGCCAAAGAACAGAAAAGCA
5466	CATAGCCTTCTGGGCAATCCCCTTATTCTTCCTCAAATCCAAATACTAATTTCCTTCTGGAGCCAAAAAGCAGAAAACCAG	52_91																				CATAGCCTTCTGGGCAATCCCCTTATTCTTCCTCAAATCCAAATACTAATTTCCTTCTGGAGCCAAAAAGCAGAAAACCAG
5467	CATAGCCTTCTGGGCAATCCCCTTATTCCCATCTAAGATTTAAATACTAATTTTCATCTGGAGCCAAAGCACAGAAAAGCA	52_92																				CATAGCCTTCTGGGCAATCCCCTTATTCCCATCTAAGATTTAAATACTAATTTTCATCTGGAGCCAAAGCACAGAAAAGCA
5468	CATAGCCTTCTGGGCAATCCCCTTATTCCCATCCAAGCTTTAAATACTAATTTCCATCTGGAGCCAAAAAGCAGAAAACCA	52_93																				CATAGCCTTCTGGGCAATCCCCTTATTCCCATCCAAGCTTTAAATACTAATTTCCATCTGGAGCCAAAAAGCAGAAAACCA
5469	CATAGCCTTCTGGGCAATCCCCTTATTCTTCCTCAAATCCAAATACTAATTTCCTTCTGGAGCCAAAAAGCAGAAAAGCAG	52_94																				CATAGCCTTCTGGGCAATCCCCTTATTCTTCCTCAAATCCAAATACTAATTTCCTTCTGGAGCCAAAAAGCAGAAAAGCAG
5470	CATAGCCTTCTGGGCAATCCCCTTATTCTTCCTCAAACAAAAATACTAATTTCCTTCTGGAGCCAAAAAGCAGAAAAGCAG	52_95																				CATAGCCTTCTGGGCAATCCCCTTATTCTTCCTCAAACAAAAATACTAATTTCCTTCTGGAGCCAAAAAGCAGAAAAGCAG
5471	CATAGCCTTCTGGGCAATCCCCTTATTCCCATCTAAGATTTAAATACTAATTTCCATCCGAAGCCAAAGCACAGAAAAGCA	52_96																				CATAGCCTTCTGGGCAATCCCCTTATTCCCATCTAAGATTTAAATACTAATTTCCATCCGAAGCCAAAGCACAGAAAAGCA
5472	CATAGCTCAGCTGGGAGAGCATCTGCCTTACAAGCAGAGGGTCATAGGTTCGAGTCCTATTGGTCCCACTATCCATGAACT	52_97																				CATAGCTCAGCTGGGAGAGCATCTGCCTTACAAGCAGAGGGTCATAGGTTCGAGTCCTATTGGTCCCACTATCCATGAACT
5473	CATAGCTCAGCTGGGAGAGCATCTGCCTTACAAGCAGAGGGTCACAGGTTCGAGCCCTGTTGTTCCCACCACATTTGGCCC	52_98																				CATAGCTCAGCTGGGAGAGCATCTGCCTTACAAGCAGAGGGTCACAGGTTCGAGCCCTGTTGTTCCCACCACATTTGGCCC
5474	CATAGCTCAGCTGGGAGAGCATCTGCCTTACAAGCAGAGGGTCATAGGTTCGAGTCCTATTGTTCCCACCATTTGGCCCGG	52_99																				CATAGCTCAGCTGGGAGAGCATCTGCCTTACAAGCAGAGGGTCATAGGTTCGAGTCCTATTGTTCCCACCATTTGGCCCGG
5475	CATAGCTCAGCTGGGAGAGCATCTGCCTTACAAGCAGAGGGTCACAGGTTCGAGCCCTGTTGTTCCCACCATAAATTCGGC	52_100																				CATAGCTCAGCTGGGAGAGCATCTGCCTTACAAGCAGAGGGTCACAGGTTCGAGCCCTGTTGTTCCCACCATAAATTCGGC
5476	CATAGCTCAGCTGGGAGAGCATCTGCCTTACAAGCAGAGGGTCACAGGTTCGAGCCCTGTTGTTCCCACCATCATTCAAGT	52_101																				CATAGCTCAGCTGGGAGAGCATCTGCCTTACAAGCAGAGGGTCACAGGTTCGAGCCCTGTTGTTCCCACCATCATTCAAGT
5477	CATAGCTCAGCTGGGAGAGCATCTGCCTTACAAGCAGAGGGTCATAGGTTCGAGTCCTATTGTTCCCACCACATTTGGCCC	52_102																				CATAGCTCAGCTGGGAGAGCATCTGCCTTACAAGCAGAGGGTCATAGGTTCGAGTCCTATTGTTCCCACCACATTTGGCCC
5478	CATAGCTCAGCTGGGAGAGCATCTGCCTTACAAGCAGAGGGTCACAGGTTCGAGCCCTGTTGTTCCCACCATTATATGCGG	52_103																				CATAGCTCAGCTGGGAGAGCATCTGCCTTACAAGCAGAGGGTCACAGGTTCGAGCCCTGTTGTTCCCACCATTATATGCGG
5479	CATAGCTCAGCTGGGAGAGCATCTGCCTTACAAGCAGAGGGTCATAGGTTCGAGCCCTATTGTTCCCACCATTATGGCCTG	52_104																				CATAGCTCAGCTGGGAGAGCATCTGCCTTACAAGCAGAGGGTCATAGGTTCGAGCCCTATTGTTCCCACCATTATGGCCTG
5480	CATAGCTCAGCTGGGAGAGCATCTGCCTTACAAGCAGAGGGTCACAGGTTCGAGCCCTGTTGTTCCCACCACAAATGGCCC	52_105																				CATAGCTCAGCTGGGAGAGCATCTGCCTTACAAGCAGAGGGTCACAGGTTCGAGCCCTGTTGTTCCCACCACAAATGGCCC
5481	CATAGCTCAGCTGGGAGAGCATCTGCCTTACAAGCAGAGGGTCATAGGTTCGAGTCCTATTGGTCCCACTATCCATGAACA	52_106																				CATAGCTCAGCTGGGAGAGCATCTGCCTTACAAGCAGAGGGTCATAGGTTCGAGTCCTATTGGTCCCACTATCCATGAACA
5482	CATAGCTCAGCTGGGAGAGCATCTGCCTTACAAGCAGAGGGTCATAGGTTCGAGCCCTATTGGTCCCATTTCGTGATAGTA	52_107																				CATAGCTCAGCTGGGAGAGCATCTGCCTTACAAGCAGAGGGTCATAGGTTCGAGCCCTATTGGTCCCATTTCGTGATAGTA
5483	CATAGCTCAGCTGGGAGAGCATCTGCCTTACAAGCAGAGGGTCATAGGTTCGAGCCCTATTGGTCCCATTACAACATAAGT	52_108																				CATAGCTCAGCTGGGAGAGCATCTGCCTTACAAGCAGAGGGTCATAGGTTCGAGCCCTATTGGTCCCATTACAACATAAGT
5484	CATAGCTCAGCTGGGAGAGCATCTGCCTTACAAGCAGAGGGTCATAGGTTCGAGCCCTATTGGTCCCATTTTCATTATAAT	52_109																				CATAGCTCAGCTGGGAGAGCATCTGCCTTACAAGCAGAGGGTCATAGGTTCGAGCCCTATTGGTCCCATTTTCATTATAAT
5485	CATAGCTCAGCTGGGAGAGCATCTGCCTTACAAGCAGGGGGTCACAGGTTCGAGCCCTGTTGTTCCCATTTTATCTGTCTT	52_110																				CATAGCTCAGCTGGGAGAGCATCTGCCTTACAAGCAGGGGGTCACAGGTTCGAGCCCTGTTGTTCCCATTTTATCTGTCTT
5486	CATAGCTCAGCTGGGAGAGCATCTGCCTTACAAGCAGGAGGTCATAGGTTCGATCCCTATTGCGCCCACCATTTCTTAATT	52_111																				CATAGCTCAGCTGGGAGAGCATCTGCCTTACAAGCAGGAGGTCATAGGTTCGATCCCTATTGCGCCCACCATTTCTTAATT
5487	CATAGCTCAGCTGGGAGAGCATCTGCCTTACAAGCAGAGGGTCATAGGTTCGAGCCCTATTGGTCCCACTACAACATAAGT	52_112																				CATAGCTCAGCTGGGAGAGCATCTGCCTTACAAGCAGAGGGTCATAGGTTCGAGCCCTATTGGTCCCACTACAACATAAGT
5488	CATAGCTCAGCTGGGAGAGCATCTGCCTTACAAGCAGGGGGTCACAGGTTCGAGCCCTGTTGTTCCCATTTTATCTGTCCT	52_113																				CATAGCTCAGCTGGGAGAGCATCTGCCTTACAAGCAGGGGGTCACAGGTTCGAGCCCTGTTGTTCCCATTTTATCTGTCCT
5489	CATAGCTCAGCTGGGAGAGCATCTGCCTTACAAGCAGAGGGTCACAGGTTCGAGCCCTGTTGTTCCCACCAATTTCATAAA	52_114																				CATAGCTCAGCTGGGAGAGCATCTGCCTTACAAGCAGAGGGTCACAGGTTCGAGCCCTGTTGTTCCCACCAATTTCATAAA
5490	CATAGCTCAGCTGGGAGAGCATCTGCCTTACAAGCAGAGGGTCATAGGTTCGAGCCCTATTGGTCCCACTTTGCCGACATG	52_115																				CATAGCTCAGCTGGGAGAGCATCTGCCTTACAAGCAGAGGGTCATAGGTTCGAGCCCTATTGGTCCCACTTTGCCGACATG
5491	CATAGCTCAGCTGGGAGAGCATCTGCCTTACAAGCAGAGGGTCATAGGTTCGAGCCCTATTGGTCCCATCAAATAAAAAGA	52_116																				CATAGCTCAGCTGGGAGAGCATCTGCCTTACAAGCAGAGGGTCATAGGTTCGAGCCCTATTGGTCCCATCAAATAAAAAGA
5492	CATAGCTCAGCTGGGAGAGCATCTGCCTTACAAGCAGGGGGTCACAGGTTCGAGCCCTGTTGTTCCCATCCATGGCGAGAT	52_117																				CATAGCTCAGCTGGGAGAGCATCTGCCTTACAAGCAGGGGGTCACAGGTTCGAGCCCTGTTGTTCCCATCCATGGCGAGAT
5493	CATAGCTCAGCTGGGAGAGCATCTGCCTTACAAGCAGAGGGTCACAGGTTCGAGCCCTGTTGTTCCCACCAAGCGGACTTA	52_118																				CATAGCTCAGCTGGGAGAGCATCTGCCTTACAAGCAGAGGGTCACAGGTTCGAGCCCTGTTGTTCCCACCAAGCGGACTTA
5494	CATAGCTCAGCTGGGAGAGCATCTGCCTTACAAGCAGAGGGTCATAGGTTCGAGCCCTATTGGTCCCATACATTTTCTAAA	52_119																				CATAGCTCAGCTGGGAGAGCATCTGCCTTACAAGCAGAGGGTCATAGGTTCGAGCCCTATTGGTCCCATACATTTTCTAAA
5495	CATAGCTCAGCTGGGAGAGCATCTGCCTTACAAGCAGAGGGTCATAGGTTCGAGTCCTATTGTTCCCACCAAAGGGTAAAA	52_120																				CATAGCTCAGCTGGGAGAGCATCTGCCTTACAAGCAGAGGGTCATAGGTTCGAGTCCTATTGTTCCCACCAAAGGGTAAAA
5496	CATAGCTCAGCTGGGAGAGCATCTGCCTTACAAGCAGAGGGTCATAGGTTCGAGTCCTATTGGTCCCACTTATATGCCAGA	52_121	-	DUF5853	PF19171.3	0.02	13.7	0.0	0.02	13.7	0.0	1.0	1	0	0	1	1	1	0	-	2	CATAGCTCAGCTGGGAGAGCATCTGCCTTACAAGCAGAGGGTCATAGGTTCGAGTCCTATTGGTCCCACTTATATGCCAGA
5497	CATAGCTCAGCTGGGAGAGCATCTGCCTTACAAGCAGAGGGTCATAGGTTCGAGTCCTATTGGTCCCATTTTTAATTTAAT	52_122																				CATAGCTCAGCTGGGAGAGCATCTGCCTTACAAGCAGAGGGTCATAGGTTCGAGTCCTATTGGTCCCATTTTTAATTTAAT
5498	CATAGCTCAGCTGGGAGAGCATCTGCCTTACAAGCAGAGGGTCACAGGTTCGAGCCCTGTTGTTCCCACCAATTATTTCGT	52_123																				CATAGCTCAGCTGGGAGAGCATCTGCCTTACAAGCAGAGGGTCACAGGTTCGAGCCCTGTTGTTCCCACCAATTATTTCGT
5499	CATAGCTCAGCTGGGAGAGCATCTGCCTTACAAGCAGAGGGTCATAGGTTCGAGCCCTATTGGTCCCATTTTGCAACAAGA	52_124																				CATAGCTCAGCTGGGAGAGCATCTGCCTTACAAGCAGAGGGTCATAGGTTCGAGCCCTATTGGTCCCATTTTGCAACAAGA
5500	CATAGCTCAGCTGGGAGAGCATCTGCCTTACAAGCAGAGGGTCATAGGTTCGAGCCCTATTGGTCCCATTGATATGCCGAT	52_125																				CATAGCTCAGCTGGGAGAGCATCTGCCTTACAAGCAGAGGGTCATAGGTTCGAGCCCTATTGGTCCCATTGATATGCCGAT
5501	CATAGCTCAGCTGGGAGAGCATCTGCCTTACAAGCAGAGGGTCATAGGTTCGAGTCCTATTGGTCCCACTTTTTAATTTAA	52_126																				CATAGCTCAGCTGGGAGAGCATCTGCCTTACAAGCAGAGGGTCATAGGTTCGAGTCCTATTGGTCCCACTTTTTAATTTAA
5502	CATAGCTCAGCTGGGAGAGCATCTGCCTTACAAGCAGAGGGTCATAGGTTCGAGCCCTATTGTTCCCACCACTATCTTTTT	52_127																				CATAGCTCAGCTGGGAGAGCATCTGCCTTACAAGCAGAGGGTCATAGGTTCGAGCCCTATTGTTCCCACCACTATCTTTTT
5503	CATAGCTCAGCTGGGAGAGCATCTGCCTTACAAGCAGAGGGTCATAGGTTCGAGCCCTATTGGTCCCATCAAATTAAATAA	52_128																				CATAGCTCAGCTGGGAGAGCATCTGCCTTACAAGCAGAGGGTCATAGGTTCGAGCCCTATTGGTCCCATCAAATTAAATAA
5504	CATAGCTCAGCTGGGAGAGCATCTGCCTTACAAGCAGAGGGTCATAGGTTCGAGCCCTATTGTTCCCACCATATGTGGTCC	52_129																				CATAGCTCAGCTGGGAGAGCATCTGCCTTACAAGCAGAGGGTCATAGGTTCGAGCCCTATTGTTCCCACCATATGTGGTCC
5505	CATAGCTCAGCTGGGAGAGCATCTGCCTTACAAGCAGAGGGTCACAGGTTCGAGCCCTGTTGTTCCCACCATGAGGCCCGG	52_130																				CATAGCTCAGCTGGGAGAGCATCTGCCTTACAAGCAGAGGGTCACAGGTTCGAGCCCTGTTGTTCCCACCATGAGGCCCGG
5506	CATAGCTCAGCTGGGAGAGCATCTGCCTTACAAGCAGGAGGTCATAGGTTCGAGCCCTATTGCGCCCACCATTTCTATATA	52_131	-	HnRNP_M_NLS	PF11532.11	0.018	13.7	0.0	0.022	13.4	0.0	1.1	1	0	0	1	1	1	0	-	1	CATAGCTCAGCTGGGAGAGCATCTGCCTTACAAGCAGGAGGTCATAGGTTCGAGCCCTATTGCGCCCACCATTTCTATATA
5507	CATAGCTCAGCTGGGAGAGCATCTGCCTTACAAGCAGAGGGTCACAGGTTCGAGCCCTGTTGTTCCCACCAATTTTATAAA	52_132																				CATAGCTCAGCTGGGAGAGCATCTGCCTTACAAGCAGAGGGTCACAGGTTCGAGCCCTGTTGTTCCCACCAATTTTATAAA
5508	CATAGCTCAGCTGGGAGAGCATCTGCCTTACAAGCAGAGGGTCACAGGTTCGAGCCCTGTTGTTCCCACCATATGGCCTAG	52_133																				CATAGCTCAGCTGGGAGAGCATCTGCCTTACAAGCAGAGGGTCACAGGTTCGAGCCCTGTTGTTCCCACCATATGGCCTAG
5509	CATAGCTCAGCTGGGAGAGCATCTGCCTTACAAGCAGAGGGTCATAGGTTCGAGCCCTATTGGTCCCATTACAACTTAAAA	52_134																				CATAGCTCAGCTGGGAGAGCATCTGCCTTACAAGCAGAGGGTCATAGGTTCGAGCCCTATTGGTCCCATTACAACTTAAAA
5510	CATAGCTCAGCTGGGAGAGCATCTGCCTTACAAGCAGAGGGTCATAGGTTCGAGCCCTATTGGTCCCATTTCGCGAGAAAG	52_135																				CATAGCTCAGCTGGGAGAGCATCTGCCTTACAAGCAGAGGGTCATAGGTTCGAGCCCTATTGGTCCCATTTCGCGAGAAAG
5511	CATAGCTCAGCTGGGAGAGCATCTGCCTTACAAGCAGAGGGTCATAGGTTCGAGCCCTATTGGTCCCATTTCATGATAGTA	52_136																				CATAGCTCAGCTGGGAGAGCATCTGCCTTACAAGCAGAGGGTCATAGGTTCGAGCCCTATTGGTCCCATTTCATGATAGTA
5512	CATAGCTCAGCTGGGAGAGCATCTGCCTTACAAGCAGAGGGTCACAGGTTCGAGCCCTGTTGTTCCCACCATGATCTTTGG	52_137																				CATAGCTCAGCTGGGAGAGCATCTGCCTTACAAGCAGAGGGTCACAGGTTCGAGCCCTGTTGTTCCCACCATGATCTTTGG
5513	CATAGCTCAGCTGGGAGAGCATCTGCCTTACAAGCAGAGGGTCACAGGTTCGAGCCCTGTTGTTCCCACCATTGTGGCCTG	52_138																				CATAGCTCAGCTGGGAGAGCATCTGCCTTACAAGCAGAGGGTCACAGGTTCGAGCCCTGTTGTTCCCACCATTGTGGCCTG
5514	CATAGCTCAGCTGGGAGAGCATCTGCCTTACAAGCAGAGGGTCACAGGTTCGAGCCCTGTTGTTCCCACCATAATGGCCCG	52_139																				CATAGCTCAGCTGGGAGAGCATCTGCCTTACAAGCAGAGGGTCACAGGTTCGAGCCCTGTTGTTCCCACCATAATGGCCCG
5515	CATAGCTCAGCTGGGAGAGCATCTGCCTTACAAGCAGAGGGTCACAGGTTCGATCCCTGTTGTTTCCACCAATAATGGCTC	52_140																				CATAGCTCAGCTGGGAGAGCATCTGCCTTACAAGCAGAGGGTCACAGGTTCGATCCCTGTTGTTTCCACCAATAATGGCTC
5516	CATAGCTCAGCTGGGAGAGCATCTGCCTTACAAGCAGAGGGTCACAGGTTCGAGCCCTGTTGTTCCCACCAATATGGTGCG	52_141																				CATAGCTCAGCTGGGAGAGCATCTGCCTTACAAGCAGAGGGTCACAGGTTCGAGCCCTGTTGTTCCCACCAATATGGTGCG
5517	CATAGCTCAGCTGGGAGAGCATCTGCCTTACAAGCAGAGGGTCATAGGTTCGAGCCCTATTGGTCCCACTTATTTGCCGGC	52_142																				CATAGCTCAGCTGGGAGAGCATCTGCCTTACAAGCAGAGGGTCATAGGTTCGAGCCCTATTGGTCCCACTTATTTGCCGGC
5518	CATAGCTCAGCTGGGAGAGCATCTGCCTTACAAGCAGAGGGTCATAGGTTCGAGCCCTATTGGTCCCATATATACCTCAAT	52_143																				CATAGCTCAGCTGGGAGAGCATCTGCCTTACAAGCAGAGGGTCATAGGTTCGAGCCCTATTGGTCCCATATATACCTCAAT
5519	CATAGCTCAGCTGGGAGAGCATCTGCCTTACAAGCAGAGGGTCATAGGTTCGAGCCCTATTGTTCCCACCATTTATGGCCT	52_144																				CATAGCTCAGCTGGGAGAGCATCTGCCTTACAAGCAGAGGGTCATAGGTTCGAGCCCTATTGTTCCCACCATTTATGGCCT
5520	CATAGCTCAGCTGGGAGAGCATCTGCCTTACAAGCAGAGGGTCATAGGTTCGAGTCCTATTGGTCCCACTTTTAAATTTAA	52_145																				CATAGCTCAGCTGGGAGAGCATCTGCCTTACAAGCAGAGGGTCATAGGTTCGAGTCCTATTGGTCCCACTTTTAAATTTAA
5521	CATAGCTCAGCTGGGAGAGCATCTGCCTTACAAGCAGAGGGTCACAGGTTCGAGCCCTGTTGTTCCCACCACAATGGCCCG	52_146																				CATAGCTCAGCTGGGAGAGCATCTGCCTTACAAGCAGAGGGTCACAGGTTCGAGCCCTGTTGTTCCCACCACAATGGCCCG
5522	CATAGCTCAGCTGGGAGAGCATCTGCCTTACAAGCAGAGGGTCACAGGTTCGATCCCTGTTGTTTCCACCAAATAATGGCT	52_147																				CATAGCTCAGCTGGGAGAGCATCTGCCTTACAAGCAGAGGGTCACAGGTTCGATCCCTGTTGTTTCCACCAAATAATGGCT
5523	CATAGCTCAGCTGGTTAGAGCGCACGCCTGATAAGCGTGAGGTCGGTGGTTCGAGTCCACTTGAGCCCATAGGGTGAAAGA	52_148																				CATAGCTCAGCTGGTTAGAGCGCACGCCTGATAAGCGTGAGGTCGGTGGTTCGAGTCCACTTGAGCCCATAGGGTGAAAGA
5524	CATAGCTCAGCTGGTTAGAGCGCACGCCTGATAAGCGTGAGGTCGGTGGTTCGAGTCCACTTGTGCCCATTTATTAATATG	52_149																				CATAGCTCAGCTGGTTAGAGCGCACGCCTGATAAGCGTGAGGTCGGTGGTTCGAGTCCACTTGTGCCCATTTATTAATATG
5525	CATAGCTCAGCTGGTTAGAGCGCACGCCTGATAAGCGTGAGGTCGGTGGTTCGAGTCCACTTGTGCCCATACATGGAATGG	52_150																				CATAGCTCAGCTGGTTAGAGCGCACGCCTGATAAGCGTGAGGTCGGTGGTTCGAGTCCACTTGTGCCCATACATGGAATGG
5526	CATAGCTCAGCTGGTTAGAGCGCACGCCTGATAAGCGTGAGGTCGGAGGTTCGAGTCCTCTTGACCCCACTTAACTGGAAA	52_151																				CATAGCTCAGCTGGTTAGAGCGCACGCCTGATAAGCGTGAGGTCGGAGGTTCGAGTCCTCTTGACCCCACTTAACTGGAAA
5527	CATAGCTCAGCTGGTTAGAGCGCACGCCTGATAAGCGTGAGGTCGGTGGTTCGAGTCCACTTGAGCCCATAGGGTAAAAGG	52_152																				CATAGCTCAGCTGGTTAGAGCGCACGCCTGATAAGCGTGAGGTCGGTGGTTCGAGTCCACTTGAGCCCATAGGGTAAAAGG
5528	CATAGCTCAGCTGGTTAGAGCGCACGCCTGATAAGCGTGAGGTCGGTGGTTCGAGTCCACTTGAGCCCATGGGGTGAAAGA	52_153																				CATAGCTCAGCTGGTTAGAGCGCACGCCTGATAAGCGTGAGGTCGGTGGTTCGAGTCCACTTGAGCCCATGGGGTGAAAGA
5529	CATAGCTCAGCTGGTTAGAGCGCACGCCTGATAAGCGTGAGGTCGGAGGTTCGAGTCCTCTTGACCCCATTAAAACAAAAT	52_154																				CATAGCTCAGCTGGTTAGAGCGCACGCCTGATAAGCGTGAGGTCGGAGGTTCGAGTCCTCTTGACCCCATTAAAACAAAAT
5530	CATAGCTCAGCTGGTTAGAGCGCACGCCTGATAAGCGTGAGGTCAGCAGTTCAAGTCTGCTTGGGCCCACCATTGTACGGA	52_155																				CATAGCTCAGCTGGTTAGAGCGCACGCCTGATAAGCGTGAGGTCAGCAGTTCAAGTCTGCTTGGGCCCACCATTGTACGGA
5531	CATAGCTCAGCTGGTTAGAGCGCACGCCTGATAAGCGTGAGGTCGGTGGTTCGAGTCCACTTGAGCCCATTTTGTGTGGTC	52_156																				CATAGCTCAGCTGGTTAGAGCGCACGCCTGATAAGCGTGAGGTCGGTGGTTCGAGTCCACTTGAGCCCATTTTGTGTGGTC
5532	CATAGCTCAGCTGGTTAGAGCGCACGCCTGATAAGCGTGAGGTCGGTGGTTCGAGTCCACTTGTGCCCATTATAAATATGG	52_157																				CATAGCTCAGCTGGTTAGAGCGCACGCCTGATAAGCGTGAGGTCGGTGGTTCGAGTCCACTTGTGCCCATTATAAATATGG
5533	CATAGCTCAGCTGGTTAGAGCGCACGCCTGATAAGCGTGAGGTCGGTGGTTCGAGTCCACTTGAGCCCACCAACGAACCTT	52_158																				CATAGCTCAGCTGGTTAGAGCGCACGCCTGATAAGCGTGAGGTCGGTGGTTCGAGTCCACTTGAGCCCACCAACGAACCTT
5534	CATAGCTCAGCTGGTTAGAGCGCACGCCTGATAAGCGTGAGGTCGGTGGTTCGAGTCCACTTGTGCCCATTAGAAATATGG	52_159																				CATAGCTCAGCTGGTTAGAGCGCACGCCTGATAAGCGTGAGGTCGGTGGTTCGAGTCCACTTGTGCCCATTAGAAATATGG
5535	CATAGCTCAGTTGGTAGAGCAAAGGACTGAAAATCCTTGTGTCCCCGGTTCGATTCCTGGTGACACCACTTCTTAAGCAAT	52_160																				CATAGCTCAGTTGGTAGAGCAAAGGACTGAAAATCCTTGTGTCCCCGGTTCGATTCCTGGTGACACCACTTCTTAAGCAAT
5536	CATAGCTCAGTTGGTAGAGCAAAGGACTGAAAATCCTTGTGTCGTTGGTTCGATTCCGACTGAGACCACCATTTGTCAAAG	52_161																				CATAGCTCAGTTGGTAGAGCAAAGGACTGAAAATCCTTGTGTCGTTGGTTCGATTCCGACTGAGACCACCATTTGTCAAAG
5537	CATAGCTCAGTTGGTAGAGCAAAGGACTGAAAATCCTTGTGTCCCCGGTTCGATTCCTGGTGACACCACTTTTTAAAGACT	52_162																				CATAGCTCAGTTGGTAGAGCAAAGGACTGAAAATCCTTGTGTCCCCGGTTCGATTCCTGGTGACACCACTTTTTAAAGACT
5538	CATAGCTCAGTTGGTAGAGCAAAGGACTGACATTATCTATAAATTGGCCTTGTGTCCCCGGTTCGATTCCTGGTGGCACCA	52_163																				CATAGCTCAGTTGGTAGAGCAAAGGACTGACATTATCTATAAATTGGCCTTGTGTCCCCGGTTCGATTCCTGGTGGCACCA
5539	CATAGGAAGCGGGTACCCACTTCCGTATTTTCCCCTCCCGCGCTGCGGCGCGTCGGTTGAAAATTGCTTGTTGGGAAGTGT	52_164																				CATAGGAAGCGGGTACCCACTTCCGTATTTTCCCCTCCCGCGCTGCGGCGCGTCGGTTGAAAATTGCTTGTTGGGAAGTGT
5540	CATAGGAAGCGGGTACCCACTTCCGTAAATCCCCGTTGCGACGCTGACGCGCCGGACGGGGATTTTGCTTGTTGGGAAGTT	52_165																				CATAGGAAGCGGGTACCCACTTCCGTAAATCCCCGTTGCGACGCTGACGCGCCGGACGGGGATTTTGCTTGTTGGGAAGTT
5541	CATAGGAAGCGGGTACCCACTTCCGTATTTTCCCCCTCCCGCGCTGCGGCGCGTCGGTTGAAAATTGCTTGTTGGGAAGTG	52_166																				CATAGGAAGCGGGTACCCACTTCCGTATTTTCCCCCTCCCGCGCTGCGGCGCGTCGGTTGAAAATTGCTTGTTGGGAAGTG
5542	CATAGGAAGCGGGTACCCACTTCCGTATTTTCGCCCTCCCGCGCTGCGGCGCGTCGGTTGAAAATGGCTTGTTGGGAAGTG	52_167																				CATAGGAAGCGGGTACCCACTTCCGTATTTTCGCCCTCCCGCGCTGCGGCGCGTCGGTTGAAAATGGCTTGTTGGGAAGTG
5543	CATAGGAAGCGGGTACCCACTTCCGTATTTTCGCCCTCCCGCGCTGCGGCGCGTCGGTTGAAAATTGCTTGTTGGGAAGTG	52_168																				CATAGGAAGCGGGTACCCACTTCCGTATTTTCGCCCTCCCGCGCTGCGGCGCGTCGGTTGAAAATTGCTTGTTGGGAAGTG
5544	CATAGGAAGCGGGTACCCACTTCCGTATTTTCGCCCTCCTGCGCTGCGACGCGTCGGTTGAAAATGGCTTATTGGGAAGTA	52_169																				CATAGGAAGCGGGTACCCACTTCCGTATTTTCGCCCTCCTGCGCTGCGACGCGTCGGTTGAAAATGGCTTATTGGGAAGTA
5545	CATAGGAAGCGGGTACCCACTTCCGTAAATCCTCCGTTTTCGTCTGACGACGATTGCGGGGGATTTTTCTTGTTGGGAAGT	52_170																				CATAGGAAGCGGGTACCCACTTCCGTAAATCCTCCGTTTTCGTCTGACGACGATTGCGGGGGATTTTTCTTGTTGGGAAGT
5546	CATAGGAGGAACCTATGGAATACAATTATCCCAAATTTACCCCGGAGATGAAGCAGACCCACACCATCCTCATCCCCAACA	52_171																				CATAGGAGGAACCTATGGAATACAATTATCCCAAATTTACCCCGGAGATGAAGCAGACCCACACCATCCTCATCCCCAACA
5547	CATAGGAGGAACCTATGGAATACAATTACCCCAAATTCACCCCGGAGATGAAGAAAACTCACACCATCCTCATCCCCAACA	52_172																				CATAGGAGGAACCTATGGAATACAATTACCCCAAATTCACCCCGGAGATGAAGAAAACTCACACCATCCTCATCCCCAACA
5548	CATAGGAGGAACCTATGGAATACAATTATCCCAAATTCACCCCGGAGATGAAGAAAACGCATACCATCCTCATCCCCAACA	52_173																				CATAGGAGGAACCTATGGAATACAATTATCCCAAATTCACCCCGGAGATGAAGAAAACGCATACCATCCTCATCCCCAACA
5549	CATAGGAGGAACCTATGGAATACAATTATCCCAAATTTACCCCTGAGATGAAGCAGACCCACACCATCCTCATCCCCAACA	52_174																				CATAGGAGGAACCTATGGAATACAATTATCCCAAATTTACCCCTGAGATGAAGCAGACCCACACCATCCTCATCCCCAACA
5550	CATAGGAGGAACCTATGGAATACAATTACCCCAAATTCACCCCGGAGATGAAGAAAACTCACACTATCCTCATCCCCAACA	52_175																				CATAGGAGGAACCTATGGAATACAATTACCCCAAATTCACCCCGGAGATGAAGAAAACTCACACTATCCTCATCCCCAACA
5551	CATAGGAGGAACCTATGGAATACAATTATCCCAAATTTACCCCGGAGATGAAGAAGACCCACACCATCCTCATCCCCAACA	52_176																				CATAGGAGGAACCTATGGAATACAATTATCCCAAATTTACCCCGGAGATGAAGAAGACCCACACCATCCTCATCCCCAACA
5552	CATAGGAGGAACCTATGGAATACAATTACCCCAAATTCACCCCGGAGATGAAGAAGACTCACACCATCCTCATCCCCAACA	52_177																				CATAGGAGGAACCTATGGAATACAATTACCCCAAATTCACCCCGGAGATGAAGAAGACTCACACCATCCTCATCCCCAACA
5553	CATAGGAGGAACCTATGGAATACAATTATCCCAAATTTACCCCGGAGATGAAGCAGACCCACACCATCCTCATCCCCAATA	52_178																				CATAGGAGGAACCTATGGAATACAATTATCCCAAATTTACCCCGGAGATGAAGCAGACCCACACCATCCTCATCCCCAATA
5554	CATAGGAGGAACCTATGGAATACAATTATCCCAAATTTACTCCGGAGATGAAGAAGACCCATACCATCCTCATCCCCAACA	52_179																				CATAGGAGGAACCTATGGAATACAATTATCCCAAATTTACTCCGGAGATGAAGAAGACCCATACCATCCTCATCCCCAACA
5555	CATAGGAGGAACCTATGGAATACAATTATCCCAAATTTACTCCGGAGATGAAGAAGACCCACACCATCCTCATCCCCAACA	52_180																				CATAGGAGGAACCTATGGAATACAATTATCCCAAATTTACTCCGGAGATGAAGAAGACCCACACCATCCTCATCCCCAACA
5556	CATAGGAGGAACCTATGGAATACAATTATCCCAAATTCACCCCGGAGATGAAGAAAACGCATACCATCCTTATCCCCAACA	52_181																				CATAGGAGGAACCTATGGAATACAATTATCCCAAATTCACCCCGGAGATGAAGAAAACGCATACCATCCTTATCCCCAACA
5557	CATAGGAGGAACCTATGGAATACAATTATCCCAAATTTACCCCGGAGATGAAGCTGACCCACACCATCCTCATCCCCAACA	52_182																				CATAGGAGGAACCTATGGAATACAATTATCCCAAATTTACCCCGGAGATGAAGCTGACCCACACCATCCTCATCCCCAACA
5558	CATAGGAGGAACCTATGGAATACAATTATCCCAAATTTACCCCGGAGATGAAGAAGACCCATACCATCCTCATCCCCAACA	52_183																				CATAGGAGGAACCTATGGAATACAATTATCCCAAATTTACCCCGGAGATGAAGAAGACCCATACCATCCTCATCCCCAACA
5559	CATAGGAGGAACCTATGGAATACAATTACCCCAAATTCACCCCGGAGATGAAGAAGACCCACACCATCCTCATCCCCAACA	52_184																				CATAGGAGGAACCTATGGAATACAATTACCCCAAATTCACCCCGGAGATGAAGAAGACCCACACCATCCTCATCCCCAACA
5560	CATAGGGGATTCCATCGGAATTTCCTATGATATGAAGAAGTGCCATCTTTTTCTGTTACAAAAAAGATGGCACTTTTGATT	52_185																				CATAGGGGATTCCATCGGAATTTCCTATGATATGAAGAAGTGCCATCTTTTTCTGTTACAAAAAAGATGGCACTTTTGATT
5561	CATAGGGGATTCCATCGGAATTTCCTATGATATAAAAAGCGTGTAGAATCTTTGAAATCCTACACGCTTTTATTCTGTCTT	52_186																				CATAGGGGATTCCATCGGAATTTCCTATGATATAAAAAGCGTGTAGAATCTTTGAAATCCTACACGCTTTTATTCTGTCTT
5562	CATAGGGGATTCCATCGGAATTTCCTATGATATGAAAAAGACCCACAGACGAAAGCCTTGTTATAAACAAAAGCTTATCGT	52_187																				CATAGGGGATTCCATCGGAATTTCCTATGATATGAAAAAGACCCACAGACGAAAGCCTTGTTATAAACAAAAGCTTATCGT
5563	CATAGGGGATTCCATCGGAATTTCCTATGATATGAAAAAGCGTGTAGAATCTTTGAAATCCTACACGCTTTTATTCTATCT	52_188																				CATAGGGGATTCCATCGGAATTTCCTATGATATGAAAAAGCGTGTAGAATCTTTGAAATCCTACACGCTTTTATTCTATCT
5564	CATAGGGGATTCCATCGGAATTTCCTATGACATGAAAAAGCGTGTAGAATCTTTGAAATCCTACACGCTTTTATTCTGTCT	52_189																				CATAGGGGATTCCATCGGAATTTCCTATGACATGAAAAAGCGTGTAGAATCTTTGAAATCCTACACGCTTTTATTCTGTCT
5565	CATAGGGGATTCCATCGGAATTTCCTATGATATGAAAAAGACCCACAGACGAAAGTCTTGTTATAAACAAAAGCTTATCGT	52_190																				CATAGGGGATTCCATCGGAATTTCCTATGATATGAAAAAGACCCACAGACGAAAGTCTTGTTATAAACAAAAGCTTATCGT
5566	CATAGTCATGAGCCCGATGTGGAAGTTTCTGAAATTGTACAGGAATCTTATATACCGGAAAAAAAGCAGGAGGCCAATGAA	52_191																				CATAGTCATGAGCCCGATGTGGAAGTTTCTGAAATTGTACAGGAATCTTATATACCGGAAAAAAAGCAGGAGGCCAATGAA
5567	CATAGTCATGAGCCCGATGTGGAAGTTCAGGAAGAAACCGTTATGAATGTTACAAAGAGTTATTCGTTAAAAGGATTGGAT	52_192																				CATAGTCATGAGCCCGATGTGGAAGTTCAGGAAGAAACCGTTATGAATGTTACAAAGAGTTATTCGTTAAAAGGATTGGAT
5568	CATAGTCATGAGCCCGATGTGGAAGTTCAGGAAGAAACCGTTATGAATGTTACAAAGAGTTATTTGTTAAAGGGCTTGGAC	52_193																				CATAGTCATGAGCCCGATGTGGAAGTTCAGGAAGAAACCGTTATGAATGTTACAAAGAGTTATTTGTTAAAGGGCTTGGAC
5569	CATAGTCATGAGCCCGATGTGGAAGTTCAGGAAGAAACCGTTATGAATGTTATAAAGAGTTATTCGTTAAAAGGATTGGAT	52_194																				CATAGTCATGAGCCCGATGTGGAAGTTCAGGAAGAAACCGTTATGAATGTTATAAAGAGTTATTCGTTAAAAGGATTGGAT
5570	CATAGTCATGAGCCCGATGTGGAAGTTCAGGAAGAAACCGTTATGAATGTTACAAAGAGTTATTCGTTAAAAGGATTAGAC	52_195																				CATAGTCATGAGCCCGATGTGGAAGTTCAGGAAGAAACCGTTATGAATGTTACAAAGAGTTATTCGTTAAAAGGATTAGAC
5571	CATAGTCATGAGCCCGATGTGGAAGTTCAGGAAGAAATCGTTATGAATGTTACAAAGAGTTATTCGTTAAAAGGATTGGAT	52_196																				CATAGTCATGAGCCCGATGTGGAAGTTCAGGAAGAAATCGTTATGAATGTTACAAAGAGTTATTCGTTAAAAGGATTGGAT
5572	CATAGTCATGAGCCCGATGTGGAAGTTCAGGAAGAAACCATTATGAATGTTACAAAGAGTTATTCGTTAAAAGGATTGGAT	52_197																				CATAGTCATGAGCCCGATGTGGAAGTTCAGGAAGAAACCATTATGAATGTTACAAAGAGTTATTCGTTAAAAGGATTGGAT
5573	CATAGTCGGGGGCTTTTGACCCCGACATCATTTTCTGTAAATATCATAAAATGCTTCATAGTCCTGACTTCCGATCTTTTT	52_198																				CATAGTCGGGGGCTTTTGACCCCGACATCATTTTCTGTAAATATCATAAAATGCTTCATAGTCCTGACTTCCGATCTTTTT
5574	CATAGTCGGGGGCTTTTGACCCCGACATCTATTTCAGAGATGCCGCACTATCATCTGTTGCAGATGAGGGTACGGCATTTT	52_199	-	QueG_DUF1730	PF08331.13	0.028	12.8	0.0	0.032	12.6	0.0	1.0	1	0	0	1	1	1	0	-	2	CATAGTCGGGGGCTTTTGACCCCGACATCTATTTCAGAGATGCCGCACTATCATCTGTTGCAGATGAGGGTACGGCATTTT
5575	CATAGTCGGGGGCTTTTGACCCCGACATCAAATAAATAAGGCACCATATGCACTTTCTTCTTTCTTCTGCTGCAAATGGTG	52_200																				CATAGTCGGGGGCTTTTGACCCCGACATCAAATAAATAAGGCACCATATGCACTTTCTTCTTTCTTCTGCTGCAAATGGTG
5576	CATAGTCGGGGGCTTTTGACCCCGACATCTTTTTAATACGTACGCCATCCATTATAGAACACTTTACATGTACTTTACAAT	52_201																				CATAGTCGGGGGCTTTTGACCCCGACATCTTTTTAATACGTACGCCATCCATTATAGAACACTTTACATGTACTTTACAAT
5577	CATAGTCGGGGGCTTTTGACCCCGACATCATCTTAACTTATACTCCGCTCCATTCTACAGAGTCAGCAATCCGATCAACCC	52_202																				CATAGTCGGGGGCTTTTGACCCCGACATCATCTTAACTTATACTCCGCTCCATTCTACAGAGTCAGCAATCCGATCAACCC
5578	CATAGTCGGGGGCTTTTGACCCCGACATCTTATTATAATACCCTATTTCAAAGTGAATTTGTAGGAAAAAGAAAAATATAA	52_203																				CATAGTCGGGGGCTTTTGACCCCGACATCTTATTATAATACCCTATTTCAAAGTGAATTTGTAGGAAAAAGAAAAATATAA
5579	CATAGTCGGGGGCTTTTGACCCCGACATCTTCTTACTTATTCCTGCCGCATATGCAGACACTCCCTTCCCGGTTCTTCTTT	52_204																				CATAGTCGGGGGCTTTTGACCCCGACATCTTCTTACTTATTCCTGCCGCATATGCAGACACTCCCTTCCCGGTTCTTCTTT
5580	CATAGTCGGGGGCTTTTGACCCCGACATCAAATTTAATATTAAAAGTAATACAGGAAATGAGATTAACGAAATCCCCCTGC	52_205																				CATAGTCGGGGGCTTTTGACCCCGACATCAAATTTAATATTAAAAGTAATACAGGAAATGAGATTAACGAAATCCCCCTGC
5581	CATAGTCGGGGGCTTTTGACCCCGACATCTTCTTACTTATTCCTGCCGCATATGCAGACATTCCCTTCCCGGTTCTTCTTT	52_206																				CATAGTCGGGGGCTTTTGACCCCGACATCTTCTTACTTATTCCTGCCGCATATGCAGACATTCCCTTCCCGGTTCTTCTTT
5582	CATAGTCGGGGGCTTTTGACCCCGACATCTTTTACATATATGGTTATAACATTTTTAATATCGAAATTCAAGCATAAAGGC	52_207																				CATAGTCGGGGGCTTTTGACCCCGACATCTTTTACATATATGGTTATAACATTTTTAATATCGAAATTCAAGCATAAAGGC
5583	CATAGTCGGGGGCTTTTGACCCCGACATCATTTGAAAGCTTATTTTTAAAAAGATAAGTTGTAAACGCAGCCCCCAAATCA	52_208																				CATAGTCGGGGGCTTTTGACCCCGACATCATTTGAAAGCTTATTTTTAAAAAGATAAGTTGTAAACGCAGCCCCCAAATCA
5584	CATAGTCGGGGGCTTTTGACCCCGACATCTTTAAATTAATAATAGAAAAGCTGTCAATGACAGCCTTTCTTTTCTTCTTAT	52_209																				CATAGTCGGGGGCTTTTGACCCCGACATCTTTAAATTAATAATAGAAAAGCTGTCAATGACAGCCTTTCTTTTCTTCTTAT
5585	CATAGTCGGGGGCTTTTGACCCCGACATCTTAATATCGGAATATAACAAGAGCTGCATTGACCATTGCCAATGCAGCTCTG	52_210																				CATAGTCGGGGGCTTTTGACCCCGACATCTTAATATCGGAATATAACAAGAGCTGCATTGACCATTGCCAATGCAGCTCTG
5586	CATAGTCGGGGGCTTTTGACCCCGACACCTTAATATCGGAATATAACAAGAGCTGCATTGACCATTGCCAATGCAGCTCTG	52_211																				CATAGTCGGGGGCTTTTGACCCCGACACCTTAATATCGGAATATAACAAGAGCTGCATTGACCATTGCCAATGCAGCTCTG
5587	CATAGTTACAAAGTAAAATCGGAATTTATAGGAGGTGAATCGGCATGAAATGTCCATATTGTGGTGATGAAATGATTAGAG	52_212	-	DUF6487	PF20097.2	0.0083	14.9	0.8	0.01	14.6	0.8	1.2	1	0	0	1	1	1	1	-	3	CATAGTTACAAAGTAAAATCGGAATTTATAGGAGGTGAATCGGCATGAAATGTCCATATTGTGGTGATGAAATGATTAGAG
5588	CATAGTTACAAAGTAAAATCGGAATTTATAGGAGGTGAATCTGCATGAAATGTCCATATTGTGGTGATGAAATGATTAGAG	52_213	-	DUF6487	PF20097.2	0.0072	15.1	0.8	0.01	14.6	0.8	1.3	1	0	0	1	1	1	1	-	3	CATAGTTACAAAGTAAAATCGGAATTTATAGGAGGTGAATCTGCATGAAATGTCCATATTGTGGTGATGAAATGATTAGAG
5589	CATAGTTACAAAGTAAAATCGGAATTTGTGGAGGAGAGTAATTTGCTGGTATTAAATAAATTAGAGCGGTTGCTAACGGTA	52_214																				CATAGTTACAAAGTAAAATCGGAATTTGTGGAGGAGAGTAATTTGCTGGTATTAAATAAATTAGAGCGGTTGCTAACGGTA
5590	CATAGTTACAAAGTAAAATCGGAATTTATAAAGGAGAATATTGATGAAACTATTTTTATGTTCGCACTTTTCAAGTGTAGG	52_215																				CATAGTTACAAAGTAAAATCGGAATTTATAAAGGAGAATATTGATGAAACTATTTTTATGTTCGCACTTTTCAAGTGTAGG
5591	CATAGTTACAAAGTAAAATCGGAATTTCAGGAGGTGTTTTTATGCCACAAATGAATAAGGGAGGAAAATTTATTTTCGGGA	52_216																				CATAGTTACAAAGTAAAATCGGAATTTCAGGAGGTGTTTTTATGCCACAAATGAATAAGGGAGGAAAATTTATTTTCGGGA
5592	CATAGTTACAAAGTAAAATCGGAATTTGTGGAGAGATTTCTTGAACTTTCCTTATTTTACGGGCTTTCCAGCCCCTTAAAT	52_217																				CATAGTTACAAAGTAAAATCGGAATTTGTGGAGAGATTTCTTGAACTTTCCTTATTTTACGGGCTTTCCAGCCCCTTAAAT
5593	CATAGTTACAAAGTAAAATCGGAATTTGGGGGTACATGATGATAATAAAAATTGTTACAATTTCACTGATGGCAGTGTTCT	52_218																				CATAGTTACAAAGTAAAATCGGAATTTGGGGGTACATGATGATAATAAAAATTGTTACAATTTCACTGATGGCAGTGTTCT
5594	CATAGTTACAAAGTAAAATCGGAATTTATATATAAAGGAGAATATTGATGAAACTGTTTTTATGTTCGCACTTTTCAAGTG	52_219																				CATAGTTACAAAGTAAAATCGGAATTTATATATAAAGGAGAATATTGATGAAACTGTTTTTATGTTCGCACTTTTCAAGTG
5595	CATAGTTTTTGTCATTCCTTTCGCTTCGCTCAAGGCACAAACAAGTTATGAAAAATGTTGTGCCCCTCCACTCTTTGATTT	52_220																				CATAGTTTTTGTCATTCCTTTCGCTTCGCTCAAGGCACAAACAAGTTATGAAAAATGTTGTGCCCCTCCACTCTTTGATTT
5596	CATAGTTTTTGTCATTCCTTTCGCTTCGCTCAAGGCACAAACAAGTTATGAAAAATGTTGTGCCCCTCCTCTCTTTGATTT	52_221																				CATAGTTTTTGTCATTCCTTTCGCTTCGCTCAAGGCACAAACAAGTTATGAAAAATGTTGTGCCCCTCCTCTCTTTGATTT
5597	CATAGTTTTTGTCATTCCTTTCGCTTCGCTCAAGGCACAAACAAGTGGGACATTGAGCCCGAACTCTTATCATTGGTAATA	52_222																				CATAGTTTTTGTCATTCCTTTCGCTTCGCTCAAGGCACAAACAAGTGGGACATTGAGCCCGAACTCTTATCATTGGTAATA
5598	CATATCCGTAATATCAAGGAATAAAGAAGGAGATAACAATAGAAAGTTATAAGTAAATATGCCCTCATGCTCTCATTATGT	52_223																				CATATCCGTAATATCAAGGAATAAAGAAGGAGATAACAATAGAAAGTTATAAGTAAATATGCCCTCATGCTCTCATTATGT
5599	CATATCCGTAATATCAAGGAATAAAGAAAGGAGATAACCAATAGAAAGTTATAAGCAAATATGCCCTCATGCTCTCACTAA	52_224	-	SAM_DrpA	PF18255.4	0.04	12.4	0.0	0.04	12.4	0.0	1.0	1	0	0	1	1	1	0	-	2	CATATCCGTAATATCAAGGAATAAAGAAAGGAGATAACCAATAGAAAGTTATAAGCAAATATGCCCTCATGCTCTCACTAA
5600	CATATCCGTAATATCAAGGAATAAAGAAAGGAGAAAACAATAGAAAGTTATAAGCAAATATGCCCTCATGCTCTCATTATG	52_225																				CATATCCGTAATATCAAGGAATAAAGAAAGGAGAAAACAATAGAAAGTTATAAGCAAATATGCCCTCATGCTCTCATTATG
5601	CATATCCGTAATATCAAGGAATAAAGAAAGGAGATAACCAATAGAAAGTTATAAGCAAATATGCCCTCATGTTCTCATTAT	52_226																				CATATCCGTAATATCAAGGAATAAAGAAAGGAGATAACCAATAGAAAGTTATAAGCAAATATGCCCTCATGTTCTCATTAT
5602	CATATCCGTAATATCAAGGAATAAAGAAGGAGATAACAATAGAAAGTTATAAGCAAATATGCCCTCATGCTCTCATTATGT	52_227																				CATATCCGTAATATCAAGGAATAAAGAAGGAGATAACAATAGAAAGTTATAAGCAAATATGCCCTCATGCTCTCATTATGT
5603	CATATCCGTAATATCAAGGAATAAAGAAAGGAGATAACCAATAGAAAGTTATAAGCAAATATGCCCTCATGCTCTCATTAT	52_228	-	SAM_DrpA	PF18255.4	0.04	12.4	0.0	0.04	12.4	0.0	1.0	1	0	0	1	1	1	0	-	2	CATATCCGTAATATCAAGGAATAAAGAAAGGAGATAACCAATAGAAAGTTATAAGCAAATATGCCCTCATGCTCTCATTAT
5604	CATATCCGTAATATCAAGGAATAAAGAAAGGAGAAAACAATAGAAAGTTATAAGCAAATATGCCCTCATGCTCTCACTGTT	52_229																				CATATCCGTAATATCAAGGAATAAAGAAAGGAGAAAACAATAGAAAGTTATAAGCAAATATGCCCTCATGCTCTCACTGTT
5605	CATATCGACAACTATGACGACAACAGAAGGGCCTTCCATGGGCAACAACACAAGAATCGCAACACTGCTCAACGGGGCAAT	52_230																				CATATCGACAACTATGACGACAACAGAAGGGCCTTCCATGGGCAACAACACAAGAATCGCAACACTGCTCAACGGGGCAAT
5606	CATATGCTATAATGCCAGTAGGCAAAAAGATAATGCTATTCCATAGTGAACAGCAACGAAAAACCCTCGGAGTGCCATCCG	52_231																				CATATGCTATAATGCCAGTAGGCAAAAAGATAATGCTATTCCATAGTGAACAGCAACGAAAAACCCTCGGAGTGCCATCCG
5607	CATATGCTATAATGCCAGTAGGCAAAACGATAAGATGTGTTCACAGTAGCACAGCAAAAACTCCCCAGAGTTCGCACCTCT	52_232																				CATATGCTATAATGCCAGTAGGCAAAACGATAAGATGTGTTCACAGTAGCACAGCAAAAACTCCCCAGAGTTCGCACCTCT
5608	CATATGCTATAATGCCAGTAGGCAAAAAAGATATGACTATGTTCCATGTGAACAAAGAACGAGCCCCCGGATGTACCGCTA	52_233																				CATATGCTATAATGCCAGTAGGCAAAAAAGATATGACTATGTTCCATGTGAACAAAGAACGAGCCCCCGGATGTACCGCTA
5609	CATATGCTATAATGCCAGTAGGCAAAAGGTATTAAAGTGTTTATAACAAAAAGAATGAAAGCCCTTGGAGCGGCAACTCCT	52_234	-	CD52	PF15116.9	0.039	12.5	0.0	0.04	12.4	0.0	1.1	1	0	0	1	1	1	0	-	-2	CATATGCTATAATGCCAGTAGGCAAAAGGTATTAAAGTGTTTATAACAAAAAGAATGAAAGCCCTTGGAGCGGCAACTCCT
5610	CATATGCTATAATGCCAGTAGGCAAAAAGATAATGCTATTCCATAGTGAACAGCAACGAAAACCCCTCGGACGGCACTCCG	52_235																				CATATGCTATAATGCCAGTAGGCAAAAAGATAATGCTATTCCATAGTGAACAGCAACGAAAACCCCTCGGACGGCACTCCG
5611	CATATGCTATAATGCCAGTAGGCAAAACGATAAGATGTGTTCACAATAGCACAGCAAAAACTCCCCAGAGTTCGCACCTCT	52_236																				CATATGCTATAATGCCAGTAGGCAAAACGATAAGATGTGTTCACAATAGCACAGCAAAAACTCCCCAGAGTTCGCACCTCT
5612	CATATGCTATAATGCCAGTAGGCAAAAAAAGAAAGCATCCATAGTGGAAGTGCAAAGAAAAACCCCAGTGTTGCAGCACTG	52_237	-	bZIP_1	PF00170.24	0.0077	14.8	0.1	0.0079	14.7	0.1	1.0	1	0	0	1	1	1	1	-	2	CATATGCTATAATGCCAGTAGGCAAAAAAAGAAAGCATCCATAGTGGAAGTGCAAAGAAAAACCCCAGTGTTGCAGCACTG
5613	CATATGCTATAATGCCAGTAGGCAAAAAAAGAAAGCATCCATAGTGGAAGTGCAAAGAAAAACCCCAGTGTTGCAGCACTG	52_237	-	DUF3949	PF13133.9	0.0074	15.2	0.1	0.0079	15.1	0.1	1.1	1	0	0	1	1	1	1	-	-3	CATATGCTATAATGCCAGTAGGCAAAAAAAGAAAGCATCCATAGTGGAAGTGCAAAGAAAAACCCCAGTGTTGCAGCACTG
5614	CATATGCTATAATGCCAGTAGGCAAAAAGATATGACGATGTTCCATGTGAACAAAGAACGAACCCCCGTATGTACCACCAA	52_238																				CATATGCTATAATGCCAGTAGGCAAAAAGATATGACGATGTTCCATGTGAACAAAGAACGAACCCCCGTATGTACCACCAA
5615	CATATGCTATAATGCCAGTAGGCAAAAAGATAATGCTATTCCATAGTGAACAGCAACGAAAAACCCTCGGAGTACCATCCG	52_239																				CATATGCTATAATGCCAGTAGGCAAAAAGATAATGCTATTCCATAGTGAACAGCAACGAAAAACCCTCGGAGTACCATCCG
5616	CATATGCTATAATGCCAGTAGGCAAAAGAAATAAAGTAGTTCAAATAGCTTAACTACACATAACGAAAACCCCAGTGCTGC	52_240																				CATATGCTATAATGCCAGTAGGCAAAAGAAATAAAGTAGTTCAAATAGCTTAACTACACATAACGAAAACCCCAGTGCTGC
5617	CATATGCTATAATGCCAGTAGGCAAAAAAGATATGATGATGTTCCATGTGAACAAAGAACGAACCCCCGTATGTACCACCA	52_241																				CATATGCTATAATGCCAGTAGGCAAAAAAGATATGATGATGTTCCATGTGAACAAAGAACGAACCCCCGTATGTACCACCA
5618	CATATGGTATGGTCAGTGAAATACCTGATAAAAACCCTGTATGCAGCAATCCCAAGAAGGATCGATAACCTGTCTAAGGTC	52_242																				CATATGGTATGGTCAGTGAAATACCTGATAAAAACCCTGTATGCAGCAATCCCAAGAAGGATCGATAACCTGTCTAAGGTC
5619	CATATGGTATGGTCAGTGAAATACCTGAAGGGGATCTCCGGCAGGAAACTTTTCGAATATTTTCCGGAAATAAGAAACCAG	52_243																				CATATGGTATGGTCAGTGAAATACCTGAAGGGGATCTCCGGCAGGAAACTTTTCGAATATTTTCCGGAAATAAGAAACCAG
5620	CATATGGTATGGTCAGTGAAATACCTGAAGGGGATCTCCGGCAGGAAACTTTTCGAATGTTTTCCGGAAATAAGAAACCAG	52_244																				CATATGGTATGGTCAGTGAAATACCTGAAGGGGATCTCCGGCAGGAAACTTTTCGAATGTTTTCCGGAAATAAGAAACCAG
5621	CATATGGTATGGTCAGTGAAATACCTGAAGGGGATCTCTGGCAGGAAACTTTTCGAATATTTTCCGGAAATAAGAAACCAG	52_245																				CATATGGTATGGTCAGTGAAATACCTGAAGGGGATCTCTGGCAGGAAACTTTTCGAATATTTTCCGGAAATAAGAAACCAG
5622	CATATGGTATGGTCAGTGAAATACCTGAAGGGGATCTCCGGCAGGAAACTTTTCGAACGTTTTCCGGAAATAAGAAACCAG	52_246																				CATATGGTATGGTCAGTGAAATACCTGAAGGGGATCTCCGGCAGGAAACTTTTCGAACGTTTTCCGGAAATAAGAAACCAG
5623	CATATTCATACCACCATCTACCTGAATCACCTGACCTGATACATAAGAAGACATATCAGAAGCCAGGAAGGTAGCGATGTT	52_247	-	adh_short_C2	PF13561.9	5.8e-08	31.0	0.1	5.8e-08	31.0	0.1	1.0	1	0	0	1	1	1	1	-	-1	CATATTCATACCACCATCTACCTGAATCACCTGACCTGATACATAAGAAGACATATCAGAAGCCAGGAAGGTAGCGATGTT
5624	CATCAATATTCTCCTTTATAAATTCCGATTGTTATTCACATGATATCATATTTTTTCTTCAGTTACATCCACCTAATTTTA	52_248																				CATCAATATTCTCCTTTATAAATTCCGATTGTTATTCACATGATATCATATTTTTTCTTCAGTTACATCCACCTAATTTTA
5625	CATCAATATTCTCCTTTATAAATTCCGATTTATCTTTGCCTTATGTTATCATAATTCGGTTTAAATTGCTATAAATAGTCT	52_249																				CATCAATATTCTCCTTTATAAATTCCGATTTATCTTTGCCTTATGTTATCATAATTCGGTTTAAATTGCTATAAATAGTCT
5626	CATCAATGCGGCGAGCGCAGCAATGCCGCTATTTCGCACGCAGTCTGCCGCCGAGAAAACGTCACTCGCGCCTCACGACAG	52_250																				CATCAATGCGGCGAGCGCAGCAATGCCGCTATTTCGCACGCAGTCTGCCGCCGAGAAAACGTCACTCGCGCCTCACGACAG
5627	CATCAATGCGGCGAGCGCAGCAATGCCGCATTCGGTAAGCAGTCTGCCGCCGGACAAACGTCACACGCGCCTCACGACAGT	52_251	-	SUV3_C	PF12513.11	0.046	12.2	0.0	0.05	12.0	0.0	1.1	1	0	0	1	1	1	0	-	-3	CATCAATGCGGCGAGCGCAGCAATGCCGCATTCGGTAAGCAGTCTGCCGCCGGACAAACGTCACACGCGCCTCACGACAGT
5628	CATCAATGCGGCGAGCGCAGCAATGCCGCATTCGGCAGGCAGTCTGCCGCCGAGGTAACGTCACTCGCGCCTCACGATAGT	52_252																				CATCAATGCGGCGAGCGCAGCAATGCCGCATTCGGCAGGCAGTCTGCCGCCGAGGTAACGTCACTCGCGCCTCACGATAGT
5629	CATCAATGCGGCGAGCGCAGCAATGCCGCTATTTCGCACGCAGTCTGCCGCCAGACAAACGTCACTCGCGCCTCACGATAG	52_253																				CATCAATGCGGCGAGCGCAGCAATGCCGCTATTTCGCACGCAGTCTGCCGCCAGACAAACGTCACTCGCGCCTCACGATAG
5630	CATCAATGCGGCGAGCGCAGCAATGCCGCTATTTCGCACGCAGTCTGCCGCCGTTCTAACGTCACTCGCGCCTCACGATAG	52_254																				CATCAATGCGGCGAGCGCAGCAATGCCGCTATTTCGCACGCAGTCTGCCGCCGTTCTAACGTCACTCGCGCCTCACGATAG
5631	CATCAATGCGGCGAGCGCAGCAATGCCGCATTCCGCACGCAGTCCGCCGCCAAGCAAACGTCACTCGCGCCTCACGATAGT	52_255	-	MazE_antitoxin	PF04014.21	0.033	12.5	0.0	0.036	12.4	0.0	1.1	1	0	0	1	1	1	0	-	3	CATCAATGCGGCGAGCGCAGCAATGCCGCATTCCGCACGCAGTCCGCCGCCAAGCAAACGTCACTCGCGCCTCACGATAGT
5632	CATCAATGCGGCGAGCGCAGCAATGCCGCATTTCGCAGGCAGTCTGCCGCCGAGGTAGCGTCACTCGCGCCTCACGATAGT	52_256																				CATCAATGCGGCGAGCGCAGCAATGCCGCATTTCGCAGGCAGTCTGCCGCCGAGGTAGCGTCACTCGCGCCTCACGATAGT
5633	CATCAATGCGGCGAGCGCAGCAATGCCGCATTCGGCAAGCAGTCTGCCGCCAAGCAATCGTCACTCGCGCCTCACGATAGT	52_257																				CATCAATGCGGCGAGCGCAGCAATGCCGCATTCGGCAAGCAGTCTGCCGCCAAGCAATCGTCACTCGCGCCTCACGATAGT
5634	CATCAATGCGGCGAGCGCAGCAATGCCGCATTCGGTAAGCAGTCTGCCGCCGAGCAAACGTCACTCGCGCCTCACGATAGT	52_258	-	DUF6743	PF20528.1	0.041	12.5	2.8	0.042	12.4	2.8	1.0	1	0	0	1	1	1	0	-	-3	CATCAATGCGGCGAGCGCAGCAATGCCGCATTCGGTAAGCAGTCTGCCGCCGAGCAAACGTCACTCGCGCCTCACGATAGT
5635	CATCAATGCGGCGAGCGCAGCAATGCCGCTATTTCGCACGCAGTCTGCCGCCAAGCAAACGTCACTCGCGCCTCACGGCAG	52_259																				CATCAATGCGGCGAGCGCAGCAATGCCGCTATTTCGCACGCAGTCTGCCGCCAAGCAAACGTCACTCGCGCCTCACGGCAG
5636	CATCAATGCGGCGAGCGCAGCAATGCCGCATTCCGCAAGCAGTCTGCCGCCGAGGTAACGTCACTCGCGCCTCACGATAGT	52_260																				CATCAATGCGGCGAGCGCAGCAATGCCGCATTCCGCAAGCAGTCTGCCGCCGAGGTAACGTCACTCGCGCCTCACGATAGT
5637	CATCAATGCGGCGAGCGCAGCAATGCCGCATTCGGCTCGCAGTCTGCCGCCGTTCTACCGTCACTCGCGCCTCACGGTAGT	52_261																				CATCAATGCGGCGAGCGCAGCAATGCCGCATTCGGCTCGCAGTCTGCCGCCGTTCTACCGTCACTCGCGCCTCACGGTAGT
5638	CATCAATGCGGCGAGCGCAGCAATGCCGCATTCGGTAAGCAGTCTGCCGCCGGACAAACGTCACTCGCGCCTCACGATAGT	52_262	-	SUV3_C	PF12513.11	0.039	12.4	0.0	0.039	12.4	0.0	1.1	1	0	0	1	1	1	0	-	-3	CATCAATGCGGCGAGCGCAGCAATGCCGCATTCGGTAAGCAGTCTGCCGCCGGACAAACGTCACTCGCGCCTCACGATAGT
5639	CATCAATGCGGCGAGCGCAGCAATGCCGCATTCGGCACGCAGTCCGCCGCCAAGCAAACGTCACTCGCGCCTCACGATAGT	52_263																				CATCAATGCGGCGAGCGCAGCAATGCCGCATTCGGCACGCAGTCCGCCGCCAAGCAAACGTCACTCGCGCCTCACGATAGT
5640	CATCAATGCGGCGAGCGCAGCAATGCCGCTATTTCGCACGCAGTCTGCCGCCGAGGGAACGTCACTCGCGCCTCACGATAG	52_264	-	D_CNTX	PF17492.5	0.018	13.7	0.3	0.018	13.7	0.3	1.1	1	0	0	1	1	1	0	-	1	CATCAATGCGGCGAGCGCAGCAATGCCGCTATTTCGCACGCAGTCTGCCGCCGAGGGAACGTCACTCGCGCCTCACGATAG
5641	CATCAATGCGGCGAGCGCAGCAATGCCGCTATTTCGCACGCAGTCTGCCGCCGAGCAAACGTCACTCGCGCCTCACGATAG	52_265																				CATCAATGCGGCGAGCGCAGCAATGCCGCTATTTCGCACGCAGTCTGCCGCCGAGCAAACGTCACTCGCGCCTCACGATAG
5642	CATCAATGCGGCGAGCGCAGCAATGCCGCATTCCGCACGCAGTCTGCCGCCAAGCAAACGTCACTCGCGCCTCACGATAGT	52_266																				CATCAATGCGGCGAGCGCAGCAATGCCGCATTCCGCACGCAGTCTGCCGCCAAGCAAACGTCACTCGCGCCTCACGATAGT
5643	CATCAATGCGGCGAGCGCAGCAATGCCGCTATTTCGCACGCAGTCTGCCGCCATGCTACCGTCACTCGCGCCTCACGATAG	52_267																				CATCAATGCGGCGAGCGCAGCAATGCCGCTATTTCGCACGCAGTCTGCCGCCATGCTACCGTCACTCGCGCCTCACGATAG
5644	CATCAATGCGGCGAGCGCAGCAATGCCGCATTCCGCAGGCAGTCTGCCGCCGAGGTAACGTCACTCGCGCCTCACGATAGT	52_268																				CATCAATGCGGCGAGCGCAGCAATGCCGCATTCCGCAGGCAGTCTGCCGCCGAGGTAACGTCACTCGCGCCTCACGATAGT
5645	CATCAATGCGGCGAGCGCAGCAATGCCGCATTCGGCACGCAGTCTGCCGCCGTGCTATCGTCACTCGCGCCTCACGATAGT	52_269																				CATCAATGCGGCGAGCGCAGCAATGCCGCATTCGGCACGCAGTCTGCCGCCGTGCTATCGTCACTCGCGCCTCACGATAGT
5646	CATCAATGCGGCGAGCGCAGCAATGCCGCATTCGGCAGGCAGTCTGCCGCCGAGGTAGCGTCACTCGCGCCTCACGGTAGT	52_270																				CATCAATGCGGCGAGCGCAGCAATGCCGCATTCGGCAGGCAGTCTGCCGCCGAGGTAGCGTCACTCGCGCCTCACGGTAGT
5647	CATCAATGCGGCGAGCGCAGCAATGCCGCATTTCGCGGGCAGTCTGCCGCCGAGGTAACGTCACTCGCGCTTCACGATAGT	52_271																				CATCAATGCGGCGAGCGCAGCAATGCCGCATTTCGCGGGCAGTCTGCCGCCGAGGTAACGTCACTCGCGCTTCACGATAGT
5648	CATCAATGCGGCGAGCGCAGCAATGCCGCTATTTCGCACGCAGTCTGCCGCCGAAGTAACGTCACTCGCGCCTCACGATAG	52_272																				CATCAATGCGGCGAGCGCAGCAATGCCGCTATTTCGCACGCAGTCTGCCGCCGAAGTAACGTCACTCGCGCCTCACGATAG
5649	CATCAATGCGGCGAGCGCAGCAATGCCGCATTCCGCGGGCAGTCTGCCGCCGAGGTAACGTCACTCGCGCCTCACGATAGT	52_273																				CATCAATGCGGCGAGCGCAGCAATGCCGCATTCCGCGGGCAGTCTGCCGCCGAGGTAACGTCACTCGCGCCTCACGATAGT
5650	CATCAATGCGGCGAGCGCAGCAATGCCGCTATTTCGCACGCAGTCTGCCGCCGATGCGAACGTCACTCGCGCCTCACGATA	52_274	-	Ribosomal_L37e	PF01907.22	0.016	13.8	4.0	0.026	13.2	4.0	1.4	1	1	0	1	1	1	0	-	1	CATCAATGCGGCGAGCGCAGCAATGCCGCTATTTCGCACGCAGTCTGCCGCCGATGCGAACGTCACTCGCGCCTCACGATA
5651	CATCAATGCGGCGAGCGCAGCAATGCCGCATTCAGCAAGCAGTCTGCCGCCGAGCAAACGTCACTCGCGCCTCACGATAGT	52_275																				CATCAATGCGGCGAGCGCAGCAATGCCGCATTCAGCAAGCAGTCTGCCGCCGAGCAAACGTCACTCGCGCCTCACGATAGT
5652	CATCAATGCGGCGAGCGCAGCAATGCCGCATTCGGCAGGCAGTCTGCCGCCAGACAAACGTCACTCGCGCCTCACGATAGT	52_276																				CATCAATGCGGCGAGCGCAGCAATGCCGCATTCGGCAGGCAGTCTGCCGCCAGACAAACGTCACTCGCGCCTCACGATAGT
5653	CATCAATGCGGCGAGCGCAGCAATGCCGCATCCCGCAAGCAGTCTGCCGCCGAGCAAACGTCACTCGCGCCTCACGATAGT	52_277																				CATCAATGCGGCGAGCGCAGCAATGCCGCATCCCGCAAGCAGTCTGCCGCCGAGCAAACGTCACTCGCGCCTCACGATAGT
5654	CATCAATGCGGCGAGCGCAGCAATGCCGCATTCGGCAGGCAGTCTGCCGCCGTGCTACCGTCACTCGCGCCTCACGATAGT	52_278																				CATCAATGCGGCGAGCGCAGCAATGCCGCATTCGGCAGGCAGTCTGCCGCCGTGCTACCGTCACTCGCGCCTCACGATAGT
5655	CATCAATGCGGCGAGCGCAGCAATGCCGCATTCGGTAAGCAGTCTGCTGCCGTGCAAACGTCACTCGCGCCTCACGATAGT	52_279	-	DUF6743	PF20528.1	0.012	14.1	2.2	0.012	14.1	2.2	1.0	1	0	0	1	1	1	0	-	-3	CATCAATGCGGCGAGCGCAGCAATGCCGCATTCGGTAAGCAGTCTGCTGCCGTGCAAACGTCACTCGCGCCTCACGATAGT
5656	CATCAATGCGGCGAGCGCAGCAATGCCGCATTCTGCAGGCAGTCTGCCGCCAAACTACCGTCACTCGCGCCTCACGATAGT	52_280																				CATCAATGCGGCGAGCGCAGCAATGCCGCATTCTGCAGGCAGTCTGCCGCCAAACTACCGTCACTCGCGCCTCACGATAGT
5657	CATCAATGCGGCGAGCGCAGCAATGCCGTATTCGGTAAGCAGTCTGCCGCCGGACAAACGTCACACGCGCCTCACGACAGT	52_281																				CATCAATGCGGCGAGCGCAGCAATGCCGTATTCGGTAAGCAGTCTGCCGCCGGACAAACGTCACACGCGCCTCACGACAGT
5658	CATCAATGCGGCGAGCGCAGCAATGCCGCATTCGGCAGGCAGTCTGCCGCCGAGGTAGCGTCACTCGCGCCTCACGATAGT	52_282																				CATCAATGCGGCGAGCGCAGCAATGCCGCATTCGGCAGGCAGTCTGCCGCCGAGGTAGCGTCACTCGCGCCTCACGATAGT
5659	CATCAATGCGGCGAGCGCAGCAATGCCGCATTCCGCAGGCAGTCTGCCGCCAAGCAAACGTCACTCGCGCCTCACGATAGT	52_283																				CATCAATGCGGCGAGCGCAGCAATGCCGCATTCCGCAGGCAGTCTGCCGCCAAGCAAACGTCACTCGCGCCTCACGATAGT
5660	CATCAATGCGGCGAGCGCAGCAATGCCGCTATTTCGCACGCAATCTGCCGCCGAGAAAACGTCACTCGCGCCTCACGACAG	52_284																				CATCAATGCGGCGAGCGCAGCAATGCCGCTATTTCGCACGCAATCTGCCGCCGAGAAAACGTCACTCGCGCCTCACGACAG
5661	CATCAATGCGGCGAGCGCAGCAATGCCGCATTCGGCAGGCAGTCTGCCGCCGAGCTACCGTCACTCGCGCCTCACGATAGT	52_285																				CATCAATGCGGCGAGCGCAGCAATGCCGCATTCGGCAGGCAGTCTGCCGCCGAGCTACCGTCACTCGCGCCTCACGATAGT
5662	CATCAATGCGGCGAGCGCAGCAATGCCGCATTCGGCAAGCAGTCTGCCGCCAAGGTAGCGTCACTCGCGCCTCACGATAGT	52_286																				CATCAATGCGGCGAGCGCAGCAATGCCGCATTCGGCAAGCAGTCTGCCGCCAAGGTAGCGTCACTCGCGCCTCACGATAGT
5663	CATCACAGACCGCAGGAAAGGGTCAATATAATGATTCCACAGATTTCCCAGGCACCCGGCGTCGTTCAACTGGTGCTTAAT	52_287																				CATCACAGACCGCAGGAAAGGGTCAATATAATGATTCCACAGATTTCCCAGGCACCCGGCGTCGTTCAACTGGTGCTTAAT
5664	CATCACAGACCGCAGGAAAGGGTCAATATAATGATTCCACAGATTTCCCAGGCACCTGGCGTCGTTCAATTGGTGCTTAAT	52_288																				CATCACAGACCGCAGGAAAGGGTCAATATAATGATTCCACAGATTTCCCAGGCACCTGGCGTCGTTCAATTGGTGCTTAAT
5665	CATCACCCTAGCGTAGGTGATGCGGTCTCTTGATTCTCGTGTCTTCCGATACTCTCGTATCTTCCGACATGTGTTTGATTA	52_289																				CATCACCCTAGCGTAGGTGATGCGGTCTCTTGATTCTCGTGTCTTCCGATACTCTCGTATCTTCCGACATGTGTTTGATTA
5666	CATCACCCTAGCGTAGGTGATGCGGTCTTTTGATTCTCATTGTTGATCTTTGTCTGTTCTCACAGACTAAATCGATGTCTT	52_290																				CATCACCCTAGCGTAGGTGATGCGGTCTTTTGATTCTCATTGTTGATCTTTGTCTGTTCTCACAGACTAAATCGATGTCTT
5667	CATCACCCTTCATCAGCGTAAGTATGATGGCTGCGCCAATCCCCTATTTTCAGAAAGGCGCATCTCATGCAGGAAACCATC	52_291																				CATCACCCTTCATCAGCGTAAGTATGATGGCTGCGCCAATCCCCTATTTTCAGAAAGGCGCATCTCATGCAGGAAACCATC
5668	CATCACCTACGACCCCAACCACTTGGTCAACGACGGCCAGCCCATCGAACTGGGCTACTGGTCCTGGGGCGACGAAAGCAC	52_292																				CATCACCTACGACCCCAACCACTTGGTCAACGACGGCCAGCCCATCGAACTGGGCTACTGGTCCTGGGGCGACGAAAGCAC
5669	CATCACGCGCCACTTGTAGTGGTCGCCGAAATAGTAGTCGCTGCCGTCGGCCAGCACCTGATGGCCGCCCAGCCAGACCTG	52_293																				CATCACGCGCCACTTGTAGTGGTCGCCGAAATAGTAGTCGCTGCCGTCGGCCAGCACCTGATGGCCGCCCAGCCAGACCTG
5670	CATCACGCGCCACTTGTAGTGGTCGCCTGCCAGAGAGCCATCGGGCTGGCGGCCGCCCAGCCACACCTGAGCGATGTTCTC	52_294	-	UxaC	PF02614.17	0.0014	15.9	0.0	0.0015	15.8	0.0	1.1	1	0	0	1	1	1	1	-	-1	CATCACGCGCCACTTGTAGTGGTCGCCTGCCAGAGAGCCATCGGGCTGGCGGCCGCCCAGCCACACCTGAGCGATGTTCTC
5671	CATCACGCGCCACTTGTAGTGGTCGCCTGCCAGAGAGCCGTCGGGCTGGCGGCCGCCCAGCCACACCTGAGCGATGTTCTC	52_295	-	UxaC	PF02614.17	0.0014	15.9	0.0	0.0015	15.8	0.0	1.1	1	0	0	1	1	1	1	-	-1	CATCACGCGCCACTTGTAGTGGTCGCCTGCCAGAGAGCCGTCGGGCTGGCGGCCGCCCAGCCACACCTGAGCGATGTTCTC
5672	CATCACGCGCCACTTGTAGTGGTCGCCGAAGTAGCTGCCGTCCGGGTTGCGGCCGCCCAGCCAGACCTGAGCGATGTTGTC	52_296	-	UxaC	PF02614.17	0.0024	15.2	0.1	0.0024	15.2	0.1	1.0	1	0	0	1	1	1	1	-	-1	CATCACGCGCCACTTGTAGTGGTCGCCGAAGTAGCTGCCGTCCGGGTTGCGGCCGCCCAGCCAGACCTGAGCGATGTTGTC
5673	CATCACGCGCCACTTGTAGTGGTCGCCAAAGTAGCTGCCGTCCGGGTTGCGGCCGCCCAGCCATACCTGAGCGATGTTCTC	52_297	-	UxaC	PF02614.17	0.0019	15.5	0.1	0.0019	15.5	0.1	1.0	1	0	0	1	1	1	1	-	-1	CATCACGCGCCACTTGTAGTGGTCGCCAAAGTAGCTGCCGTCCGGGTTGCGGCCGCCCAGCCATACCTGAGCGATGTTCTC
5674	CATCACGCGCCACTTGTAGTGGTCGCCGAAGTAGCTGCCGTCCGAGTTGCGGCCGCCCAGCCAGACCTGAGCGATGTTGTC	52_298	-	UxaC	PF02614.17	0.0024	15.2	0.1	0.0025	15.1	0.1	1.0	1	0	0	1	1	1	1	-	-1	CATCACGCGCCACTTGTAGTGGTCGCCGAAGTAGCTGCCGTCCGAGTTGCGGCCGCCCAGCCAGACCTGAGCGATGTTGTC
5675	CATCACGCGCCACTTGTAGTGGTCGCCAAAGTAGTAGTCAGAGCCATCGGCCAGGACCTGATGGCCGCCCAGCCACACCTG	52_299																				CATCACGCGCCACTTGTAGTGGTCGCCAAAGTAGTAGTCAGAGCCATCGGCCAGGACCTGATGGCCGCCCAGCCACACCTG
5676	CATCACGCGCCACTTGTAGTGGTCGCCGCCGAGCATCAGCTCGCCGATGTTTTCGAACTGATGGTTTTCATAGATCATGCG	52_300	-	UxaC	PF02614.17	4.9e-09	33.9	0.2	5e-09	33.9	0.2	1.0	1	0	0	1	1	1	1	-	-1	CATCACGCGCCACTTGTAGTGGTCGCCGCCGAGCATCAGCTCGCCGATGTTTTCGAACTGATGGTTTTCATAGATCATGCG
5677	CATCACGCGCCACTTGTAGTGGTCGCCGAAGTAGCTGCCGTCCGGGTTGCGGCCGCCCAGCCAGACCTGAGCAATGTTCTC	52_301	-	UxaC	PF02614.17	0.0019	15.5	0.1	0.0019	15.5	0.1	1.0	1	0	0	1	1	1	1	-	-1	CATCACGCGCCACTTGTAGTGGTCGCCGAAGTAGCTGCCGTCCGGGTTGCGGCCGCCCAGCCAGACCTGAGCAATGTTCTC
5678	CATCAGCCGCCTGCGGGCGGCAGCTTCTCCCAAAGGGAGAAGCCTTTGTGCAAGGAGATGAAAAGAAATGATTGATAAAAG	52_302																				CATCAGCCGCCTGCGGGCGGCAGCTTCTCCCAAAGGGAGAAGCCTTTGTGCAAGGAGATGAAAAGAAATGATTGATAAAAG
5679	CATCAGCCGCCTGCGGGCGGCAGCTTCAGTCTACGCGCTAAGAGCCGCCTTCGGCGGTTGCGCTCCGACACGCGCCTGCGG	52_303	-	PHP_C	PF13263.9	0.023	12.8	0.2	0.027	12.6	0.2	1.1	1	0	0	1	1	1	0	-	-2	CATCAGCCGCCTGCGGGCGGCAGCTTCAGTCTACGCGCTAAGAGCCGCCTTCGGCGGTTGCGCTCCGACACGCGCCTGCGG
5680	CATCAGCCGCCTGCGGGCGGCAGCTTCTCCCCCAAAGGGAGAAGCCAAAGACGATTCTATTTAAAGGGATGATAACTATGA	52_304	-	BDHCT	PF08072.14	0.027	13.0	0.0	0.027	13.0	0.0	1.1	1	0	0	1	1	1	0	-	3	CATCAGCCGCCTGCGGGCGGCAGCTTCTCCCCCAAAGGGAGAAGCCAAAGACGATTCTATTTAAAGGGATGATAACTATGA
5681	CATCAGCCGCCTGCGGGCGGCAGCTTCCCCCGCGGGGGAAGCCTTTTGGAAAGGAAACTTATGCAGCTACGCAACCTATCC	52_305																				CATCAGCCGCCTGCGGGCGGCAGCTTCCCCCGCGGGGGAAGCCTTTTGGAAAGGAAACTTATGCAGCTACGCAACCTATCC
5682	CATCAGCCGCCTGCGGGCGGCAGCTTCCCCCGAGGGGGAAGCCAAGGAGACGCTATGATTGATAAAAACAGATTACAAGCT	52_306																				CATCAGCCGCCTGCGGGCGGCAGCTTCCCCCGAGGGGGAAGCCAAGGAGACGCTATGATTGATAAAAACAGATTACAAGCT
5683	CATCAGCCGCCTGCGGGCGGCAGCTTCTCCCGAGGGAGAAGCCTTGGGAGGATACTACTATGCGTTACCGCACTTTAGATA	52_307																				CATCAGCCGCCTGCGGGCGGCAGCTTCTCCCGAGGGAGAAGCCTTGGGAGGATACTACTATGCGTTACCGCACTTTAGATA
5684	CATCAGCCGCCTGCGGGCGGCAGCTTCCCCCGAGGGGGAAGCCTTTAAGGAGTGATACCATGAACGACAGGAAAACCCATG	52_308																				CATCAGCCGCCTGCGGGCGGCAGCTTCCCCCGAGGGGGAAGCCTTTAAGGAGTGATACCATGAACGACAGGAAAACCCATG
5685	CATCAGCCGCCTGCGGGCGGCAGCTTCCCCCAAGGGGGAAGCCAGAGATCTTTATTTCGACAGCTTCTTCAGCAGCGCGCT	52_309																				CATCAGCCGCCTGCGGGCGGCAGCTTCCCCCAAGGGGGAAGCCAGAGATCTTTATTTCGACAGCTTCTTCAGCAGCGCGCT
5686	CATCAGCCGCCTGCGGGCGGCAGCTTCTCCCCCAAGGGGAGAAGCCTTTGGGGTTACGAAATCTCAATCTCCGCCTTGCTG	52_310																				CATCAGCCGCCTGCGGGCGGCAGCTTCTCCCCCAAGGGGAGAAGCCTTTGGGGTTACGAAATCTCAATCTCCGCCTTGCTG
5687	CATCAGCCGCCTGCGGGCGGCAGCTTCTCCCCCGAGGGAGAAGCCAAAGGTTTTTTCACCTCGTCAGGCTGTGGACGCCGG	52_311																				CATCAGCCGCCTGCGGGCGGCAGCTTCTCCCCCGAGGGAGAAGCCAAAGGTTTTTTCACCTCGTCAGGCTGTGGACGCCGG
5688	CATCAGCCGCCTGCGGGCGGCAGCTTCAGTCTCCGCGCTAAGAGCCGCCTACGGCGGTTGCGCTCCGACACGCGCCTGCGG	52_312	-	PHP_C	PF13263.9	0.023	12.8	0.2	0.027	12.6	0.2	1.1	1	0	0	1	1	1	0	-	-2	CATCAGCCGCCTGCGGGCGGCAGCTTCAGTCTCCGCGCTAAGAGCCGCCTACGGCGGTTGCGCTCCGACACGCGCCTGCGG
5689	CATCAGCCGCCTGCGGGCGGCAGCTTCCCCCCTGAGGGGGAAGCCTTTAGGAAGGAGACCTATGCGTTACCGCACTTTAAA	52_313																				CATCAGCCGCCTGCGGGCGGCAGCTTCCCCCCTGAGGGGGAAGCCTTTAGGAAGGAGACCTATGCGTTACCGCACTTTAAA
5690	CATCAGCCGCCTGCGGGCGGCAGCTTCCCCCGAAGGGGAAAGCCTTTGGAAGTAAGGGGTGTAACAATGGGAAAGTACAAA	52_314																				CATCAGCCGCCTGCGGGCGGCAGCTTCCCCCGAAGGGGAAAGCCTTTGGAAGTAAGGGGTGTAACAATGGGAAAGTACAAA
5691	CATCAGCCGCCTGCGGGCGGCAGCTTCCCCCGAGGGGAAAGCCTTTTGGAAAGGAAACTTATGCAGCTACGCAACCTATCC	52_315																				CATCAGCCGCCTGCGGGCGGCAGCTTCCCCCGAGGGGAAAGCCTTTTGGAAAGGAAACTTATGCAGCTACGCAACCTATCC
5692	CATCAGGCAACGGCTGTCGGATGCGGCGTAAACGCCTTATCCGACCTACGGTTATGTTCCGTTTGTAGGCCTGATAAGACG	52_316	-	DUF6233	PF19746.2	0.002	16.7	0.3	0.002	16.7	0.3	1.2	1	0	0	1	1	1	1	-	1	CATCAGGCAACGGCTGTCGGATGCGGCGTAAACGCCTTATCCGACCTACGGTTATGTTCCGTTTGTAGGCCTGATAAGACG
5693	CATCAGGCAACGGCTGTCGGATGCGGCGTGAACGCCTTATCCGACCTACGGTTCTACCCCTGCACAGGCCTGATAAGACGC	52_317																				CATCAGGCAACGGCTGTCGGATGCGGCGTGAACGCCTTATCCGACCTACGGTTCTACCCCTGCACAGGCCTGATAAGACGC
5694	CATCAGGCAACGGCTGTCGGATGCGGCGTGAACGCCTTATCCGACCTACGGCTCTACCCCTGCACAGGCCTGATAAGATGC	52_318																				CATCAGGCAACGGCTGTCGGATGCGGCGTGAACGCCTTATCCGACCTACGGCTCTACCCCTGCACAGGCCTGATAAGATGC
5695	CATCAGGCAACGGCTGTCGGATGCGGCGTGAACGCCTTATCCGACCTACGGTTCTACCCCTGCACAGGCCTGATAAGATGC	52_319																				CATCAGGCAACGGCTGTCGGATGCGGCGTGAACGCCTTATCCGACCTACGGTTCTACCCCTGCACAGGCCTGATAAGATGC
5696	CATCAGTCACCTGCGGTGACAGCTTCCCCCACGGGGGAAGCCTTCAGACTTACCCCAGCGCCGCAATGCTCTCCTTGATCT	52_320																				CATCAGTCACCTGCGGTGACAGCTTCCCCCACGGGGGAAGCCTTCAGACTTACCCCAGCGCCGCAATGCTCTCCTTGATCT
5697	CATCAGTCACCTGCGGTGACAGCTTCCTCCACGGGGGAAGCCTTCAGACTTACCCCAGCGCCGCGATGCTCTCCTTGAGCT	52_321																				CATCAGTCACCTGCGGTGACAGCTTCCTCCACGGGGGAAGCCTTCAGACTTACCCCAGCGCCGCGATGCTCTCCTTGAGCT
5698	CATCAGTCACCTGCGGTGACAGCTTCCCCCCAACCGGGGGAAGCCTTTAGAGAAAATTTGATTTCTGTAATTCCCTGCCGC	52_322																				CATCAGTCACCTGCGGTGACAGCTTCCCCCCAACCGGGGGAAGCCTTTAGAGAAAATTTGATTTCTGTAATTCCCTGCCGC
5699	CATCAGTCACCTTCGGTGACAGCTTCCCCCGAGGGGGAAGCCTTTTTGCGTATAGAAAGGAGCCTTTCCCATGACCCACGA	52_323																				CATCAGTCACCTTCGGTGACAGCTTCCCCCGAGGGGGAAGCCTTTTTGCGTATAGAAAGGAGCCTTTCCCATGACCCACGA
5700	CATCAGTCACCTTCGGTGACAGCTTCCCCCGCAGGGGAAGCCAAAGCAGTATAAAAGGAGTACCCAATGGCACAGCAGGTT	52_324																				CATCAGTCACCTTCGGTGACAGCTTCCCCCGCAGGGGAAGCCAAAGCAGTATAAAAGGAGTACCCAATGGCACAGCAGGTT
5701	CATCAGTCACCTTCGGTGACAGCTTCCCCTTGCGCGGGGGAAGCCTTTCTTACTTTCTCCCGTGCAGCACGCCGGACAGCG	52_325																				CATCAGTCACCTTCGGTGACAGCTTCCCCTTGCGCGGGGGAAGCCTTTCTTACTTTCTCCCGTGCAGCACGCCGGACAGCG
5702	CATCAGTCACCTTCGGTGACAGCTTCCCCCGAGGGGGAAGCCTCCGGTTTTATAAAATGCTCCACCACCATCCGCTGCGCC	52_326																				CATCAGTCACCTTCGGTGACAGCTTCCCCCGAGGGGGAAGCCTCCGGTTTTATAAAATGCTCCACCACCATCCGCTGCGCC
5703	CATCAGTCACCTTCGGTGACAGCTTCCCCCGACGGGGAAGCCTTTTTACAATTTAAACGGTGCATCGTCGGTCAGGCCGTC	52_327																				CATCAGTCACCTTCGGTGACAGCTTCCCCCGACGGGGAAGCCTTTTTACAATTTAAACGGTGCATCGTCGGTCAGGCCGTC
5704	CATCAGTCACCTTCGGTGACAGCTTCCCCCGATGGGGAAGCCTTTTTGTACAGCAAAACGCCCCTGACCGTTCGGTCAGGG	52_328																				CATCAGTCACCTTCGGTGACAGCTTCCCCCGATGGGGAAGCCTTTTTGTACAGCAAAACGCCCCTGACCGTTCGGTCAGGG
5705	CATCAGTCACCTTCGGTGACAGCTTCCCCCGATGGGGAAGCCTTTTTACTGCATCGCCGCCAGCGCTCTTGCCCCAATGTC	52_329																				CATCAGTCACCTTCGGTGACAGCTTCCCCCGATGGGGAAGCCTTTTTACTGCATCGCCGCCAGCGCTCTTGCCCCAATGTC
5706	CATCAGTCACCTTCGGTGACAGCTTCCCCCGAGGGGGAAGCCTTTAAATCCACAACAGAAAAGGAACCCTGCTATGCAAAC	52_330																				CATCAGTCACCTTCGGTGACAGCTTCCCCCGAGGGGGAAGCCTTTAAATCCACAACAGAAAAGGAACCCTGCTATGCAAAC
5707	CATCAGTCACCTTCGGTGACAGCTTCCCCCTCAGGGGAAGCCGAATTGCTTTCTGCCGCATTCCCCGTCTGCGCCACCAGC	52_331																				CATCAGTCACCTTCGGTGACAGCTTCCCCCTCAGGGGAAGCCGAATTGCTTTCTGCCGCATTCCCCGTCTGCGCCACCAGC
5708	CATCAGTCACCTTCGGTGACAGCTTCCCCCTCGGGGGAAGCCTTTACATACAGTTTTACGAACAGGGAGTGTTTGTATATG	52_332																				CATCAGTCACCTTCGGTGACAGCTTCCCCCTCGGGGGAAGCCTTTACATACAGTTTTACGAACAGGGAGTGTTTGTATATG
5709	CATCAGTCACCTTCGGTGACAGCTTCCCCCACGGGGGAAGCCTTTTTAAATCTTGTCATGCAGATGCTCCTGCCCGGGGTG	52_333																				CATCAGTCACCTTCGGTGACAGCTTCCCCCACGGGGGAAGCCTTTTTAAATCTTGTCATGCAGATGCTCCTGCCCGGGGTG
5710	CATCAGTCACCTTCGGTGACAGCTTCCCCCCCGAGGGGGAAGCCTTTTTGCGTTCCATTTGCAGGGGCGGATGACGAGCAT	52_334	-	IGPS	PF00218.24	0.03	11.9	0.0	0.03	11.9	0.0	1.0	1	0	0	1	1	1	0	-	-3	CATCAGTCACCTTCGGTGACAGCTTCCCCCCCGAGGGGGAAGCCTTTTTGCGTTCCATTTGCAGGGGCGGATGACGAGCAT
5711	CATCAGTCACCTTCGGTGACAGCTTCCCCCGAGGGGGAAGCCCTTGGGGTACTGTAACCCGCGGGGCGCCGAGGACGCCGC	52_335																				CATCAGTCACCTTCGGTGACAGCTTCCCCCGAGGGGGAAGCCCTTGGGGTACTGTAACCCGCGGGGCGCCGAGGACGCCGC
5712	CATCAGTCACCTTCGGTGACAGCTTCCCCCTCGGGGGAAGCCTTTACATATAGTTTTACGAACAGGGAGTGTTTGTATATG	52_336																				CATCAGTCACCTTCGGTGACAGCTTCCCCCTCGGGGGAAGCCTTTACATATAGTTTTACGAACAGGGAGTGTTTGTATATG
5713	CATCAGTCACCTTCGGTGACAGCTTCCCCCGAGGGGGAAGCCTCTGGTTTTATAAAGTGCTCCACCACCATCCGCTGCGCC	52_337																				CATCAGTCACCTTCGGTGACAGCTTCCCCCGAGGGGGAAGCCTCTGGTTTTATAAAGTGCTCCACCACCATCCGCTGCGCC
5714	CATCAGTCACCTTCGGTGACAGCTTCCCCCGATGGGGAAGCCTTTTAAAATTCTTTGTATATTCCGCACAGATGTGCTATA	52_338																				CATCAGTCACCTTCGGTGACAGCTTCCCCCGATGGGGAAGCCTTTTAAAATTCTTTGTATATTCCGCACAGATGTGCTATA
5715	CATCAGTCACCTTCGGTGACAGCTTCCCCCACGGGGGAAGCCTAGACTGTCGAAAAAGGTGCGTTCACCCCTTAGCCCCCT	52_339																				CATCAGTCACCTTCGGTGACAGCTTCCCCCACGGGGGAAGCCTAGACTGTCGAAAAAGGTGCGTTCACCCCTTAGCCCCCT
5716	CATCAGTCACCTTCGGTGACAGCTTCCCCCGATGGGGAAGCCTTTTTACTGCATTGCTGCCAGCGCTCTTGCCCCAATGTC	52_340																				CATCAGTCACCTTCGGTGACAGCTTCCCCCGATGGGGAAGCCTTTTTACTGCATTGCTGCCAGCGCTCTTGCCCCAATGTC
5717	CATCAGTCACCTTCGGTGACAGCTTCCCCCGAGGGGGAAGCCTCTGGTTTTATAAAATGCTCCACCACCATCCGCTGCGCC	52_341																				CATCAGTCACCTTCGGTGACAGCTTCCCCCGAGGGGGAAGCCTCTGGTTTTATAAAATGCTCCACCACCATCCGCTGCGCC
5718	CATCAGTCAGCGGGCGGGGCCGCTGACTGCTTCCCCCTCTGGGGAAACCATACTGACAAAAAATGCACGCCGTAAATTTCA	52_342																				CATCAGTCAGCGGGCGGGGCCGCTGACTGCTTCCCCCTCTGGGGAAACCATACTGACAAAAAATGCACGCCGTAAATTTCA
5719	CATCAGTCAGCGGGCGGGGCCGCTGACAGCTTCAGTCTACGCGCTAAGAGCCGCCTTCGGCGGTTGCGCTCCGACACGCGC	52_343																				CATCAGTCAGCGGGCGGGGCCGCTGACAGCTTCAGTCTACGCGCTAAGAGCCGCCTTCGGCGGTTGCGCTCCGACACGCGC
5720	CATCAGTCAGCGGGCGGGGCCGCTGACAGCTTCAGTCTTCGCGCCAAGAGCCGCCTGCGGCGGTTGCACTCCGACACGCGC	52_344																				CATCAGTCAGCGGGCGGGGCCGCTGACAGCTTCAGTCTTCGCGCCAAGAGCCGCCTGCGGCGGTTGCACTCCGACACGCGC
5721	CATCAGTCAGCGGGCGGGGCCGCTGACTGCTTCAGTCTACGCGCTAAGAGCCGCCTTCGGCGGTTGCGCTCCGACACGCGC	52_345																				CATCAGTCAGCGGGCGGGGCCGCTGACTGCTTCAGTCTACGCGCTAAGAGCCGCCTTCGGCGGTTGCGCTCCGACACGCGC
5722	CATCAGTCAGCGGGCGGGGCCGCTGACAGCTTCCCCCTCGGGGGAAGCCTTTTTTCGCAAACTGCCCTTGTTCCCTCCCGC	52_346	-	zf-C2H2_10	PF16588.8	0.032	12.4	0.4	0.043	12.0	0.4	1.1	1	0	0	1	1	1	0	-	-2	CATCAGTCAGCGGGCGGGGCCGCTGACAGCTTCCCCCTCGGGGGAAGCCTTTTTTCGCAAACTGCCCTTGTTCCCTCCCGC
5723	CATCATCATCATCATCATCATCATCATCTTCTTCTTCTTCTTCTTCTTCTTCTTCTTCTTCTTTAGAGCGGATAAAAATCT	52_347																				CATCATCATCATCATCATCATCATCATCTTCTTCTTCTTCTTCTTCTTCTTCTTCTTCTTCTTTAGAGCGGATAAAAATCT
5724	CATCATCATCATCATCATCATCATCATCTTCTTCTTCTTCTTCTTCTTCTTCTTCTTCTTCTTCTTTAGAGCGGATAAAAA	52_348																				CATCATCATCATCATCATCATCATCATCTTCTTCTTCTTCTTCTTCTTCTTCTTCTTCTTCTTCTTTAGAGCGGATAAAAA
5725	CATCATCATCATCATCATCATCATCATCTTCTTCTTCTTCTTCTTCTTCTTCTTCTTCTTTAGAGCGGATAAAAATCTGAA	52_349																				CATCATCATCATCATCATCATCATCATCTTCTTCTTCTTCTTCTTCTTCTTCTTCTTCTTTAGAGCGGATAAAAATCTGAA
5726	CATCATCATCATCATCATCATCATCATCTTCTTCTTCTTCTTCTTCTTCTTCTTCTTCTTCTTCTTCTTTAGAGCGGATAA	52_350																				CATCATCATCATCATCATCATCATCATCTTCTTCTTCTTCTTCTTCTTCTTCTTCTTCTTCTTCTTCTTTAGAGCGGATAA
5727	CATCATCATCATCATCATCATCATCATCATCTTCTTCTTCTTCTTCTTCTTCTTCTTCTTCTTCTTCTTTAGAGCGGATAA	52_351																				CATCATCATCATCATCATCATCATCATCATCTTCTTCTTCTTCTTCTTCTTCTTCTTCTTCTTCTTCTTTAGAGCGGATAA
5728	CATCATCATCATCATCATCATCATCATCATCTTCTTCTTCTTCTTCTTCTTCTTCTTCTTCTTCTTTAGAGCGGATAAAAA	52_352																				CATCATCATCATCATCATCATCATCATCATCTTCTTCTTCTTCTTCTTCTTCTTCTTCTTCTTCTTTAGAGCGGATAAAAA
5729	CATCCAACACTTGCTCCCAGGCCACAAATATAGAGGATTTGGTTTTCTGGCTTCTGTTCTGTGGCTGGAGTAGATGAATGA	52_353																				CATCCAACACTTGCTCCCAGGCCACAAATATAGAGGATTTGGTTTTCTGGCTTCTGTTCTGTGGCTGGAGTAGATGAATGA
5730	CATCCAACACTTGCTCCCAGGCCACAAATAGGAAGTAGGGGGATCCTTTGGTTCTGTGCTTTGTAGCACCTCCAATATGTT	52_354																				CATCCAACACTTGCTCCCAGGCCACAAATAGGAAGTAGGGGGATCCTTTGGTTCTGTGCTTTGTAGCACCTCCAATATGTT
5731	CATCCAACACTTGCTCCCAGGCCACAAATAGGCAGTATTTCCTTCCCTTCGGGCTATCTTTGGCTCCAGTGAAATCAGTAG	52_355																				CATCCAACACTTGCTCCCAGGCCACAAATAGGCAGTATTTCCTTCCCTTCGGGCTATCTTTGGCTCCAGTGAAATCAGTAG
5732	CATCCAACACTTGCTCCCAGGCCACAAATATAGAGGATTTGGTTTCCTGGCTTCTGTGCTGTGGCTGTAGAAGATGAATTA	52_356																				CATCCAACACTTGCTCCCAGGCCACAAATATAGAGGATTTGGTTTCCTGGCTTCTGTGCTGTGGCTGTAGAAGATGAATTA
5733	CATCCAACACTTGCTCCCAGGCCACAAATAGGAAGTAGGGGAATCCTTTTGTTCTGTGCTTTGTAGCACCTCCAATATGTT	52_357																				CATCCAACACTTGCTCCCAGGCCACAAATAGGAAGTAGGGGAATCCTTTTGTTCTGTGCTTTGTAGCACCTCCAATATGTT
5734	CATCCAACACTTGCTCCCAGGCCACAAATAGGCAGTATTTCCTTCCCTTCGGGCTGTCTTTGGCTCCAGTGAAATCAGTAA	52_358																				CATCCAACACTTGCTCCCAGGCCACAAATAGGCAGTATTTCCTTCCCTTCGGGCTGTCTTTGGCTCCAGTGAAATCAGTAA
5735	CATCCAGTATTATCTGCGCTTTTGGCTTGGCATCTGCCGCACCTCGCTCGCCGTATCGGCACTTAGAATTATGCGGTATTG	52_359																				CATCCAGTATTATCTGCGCTTTTGGCTTGGCATCTGCCGCACCTCGCTCGCCGTATCGGCACTTAGAATTATGCGGTATTG
5736	CATCCAGTATTATCTGCGCTTTTGGCTTAGCAGCTGCCGCACCTCGCTCGCCGTATCGGCACTTAGAATTATGCGGTATTG	52_360																				CATCCAGTATTATCTGCGCTTTTGGCTTAGCAGCTGCCGCACCTCGCTCGCCGTATCGGCACTTAGAATTATGCGGTATTG
5737	CATCCAGTATTATCTGCGCTTTTGGCTTAGCATCTGCCGCACCTCGCTCGCCGTATCGGCACTTAGAATTATGCGGTATTG	52_361																				CATCCAGTATTATCTGCGCTTTTGGCTTAGCATCTGCCGCACCTCGCTCGCCGTATCGGCACTTAGAATTATGCGGTATTG
5738	CATCCAGTATTATCTGCGCTTTTGGCTTAGCATCTGCCGTACCTCGCTCGCCGTATCGGCACTTAGAATTATGCGGTATTG	52_362																				CATCCAGTATTATCTGCGCTTTTGGCTTAGCATCTGCCGTACCTCGCTCGCCGTATCGGCACTTAGAATTATGCGGTATTG
5739	CATCCAGTATTATCTGCGCTTTTGGCTTAGCAGCTGCCGCACCTCGCTCGCCGTATCGGCACTTAGAATTATGCGGTGTTG	52_363																				CATCCAGTATTATCTGCGCTTTTGGCTTAGCAGCTGCCGCACCTCGCTCGCCGTATCGGCACTTAGAATTATGCGGTGTTG
5740	CATCCAGTATTATCTGCGCTTTTGGCTTAGCATCTGCCGCACCTCGCTCACCGTATCGGCACTTAGAATTATGCGGTATTG	52_364																				CATCCAGTATTATCTGCGCTTTTGGCTTAGCATCTGCCGCACCTCGCTCACCGTATCGGCACTTAGAATTATGCGGTATTG
5741	CATCCAGTATTATCTGCGCTTTTGGCTTAGCATCTGCCGCACCTCGCTCGCCGTATCGGCACTTAGAATTATGCGGTGTTG	52_365																				CATCCAGTATTATCTGCGCTTTTGGCTTAGCATCTGCCGCACCTCGCTCGCCGTATCGGCACTTAGAATTATGCGGTGTTG
5742	CATCCAGTATTATCTGCGCTTTTGGCTTGGCAGCTGCCGCACCTCGCTCGCCGTATCGGCACTTAGAATTATGCGGTATTG	52_366																				CATCCAGTATTATCTGCGCTTTTGGCTTGGCAGCTGCCGCACCTCGCTCGCCGTATCGGCACTTAGAATTATGCGGTATTG
5743	CATCCAGTATTATCTGCGCTTTTGGCTTAGCAGCTGCCGTGCCTCGCTCGCCGTATCGGCACTTAGAATTATGCGGTATTG	52_367																				CATCCAGTATTATCTGCGCTTTTGGCTTAGCAGCTGCCGTGCCTCGCTCGCCGTATCGGCACTTAGAATTATGCGGTATTG
5744	CATCCAGTATTATCTGCGCTTTTGGCTTGGCATCTGCCGCACCTCGCTCGCCGTATCGGCACTTAGAATTGTGCGGTGTTG	52_368																				CATCCAGTATTATCTGCGCTTTTGGCTTGGCATCTGCCGCACCTCGCTCGCCGTATCGGCACTTAGAATTGTGCGGTGTTG
5745	CATCCAGTATTATCTGCGCTTTTGGCTTAGCAGCTGCCGCACCTCGCTCGCCGTATCGGCACTTAGAATTATGCGGTGCTG	52_369																				CATCCAGTATTATCTGCGCTTTTGGCTTAGCAGCTGCCGCACCTCGCTCGCCGTATCGGCACTTAGAATTATGCGGTGCTG
5746	CATCCAGTATTATCTGCGCTTTTGGCTTGGCAGCTGCCGCACCTCGCTCACCGTATCGGCACTTAGAATTATGCGGTATTG	52_370																				CATCCAGTATTATCTGCGCTTTTGGCTTGGCAGCTGCCGCACCTCGCTCACCGTATCGGCACTTAGAATTATGCGGTATTG
5747	CATCCAGTATTATCTGCGCTTTTGGCTTAGCATCTGCCGCACCTCGCTCGCCGTATCGGCACTTAGAATTGTGCGGTGTTG	52_371																				CATCCAGTATTATCTGCGCTTTTGGCTTAGCATCTGCCGCACCTCGCTCGCCGTATCGGCACTTAGAATTGTGCGGTGTTG
5748	CATCCAGTATTATCTGCGCTTTTGGCTTAGCAGCTGCCGCACCTCGCTCGCCGTATCGGCACTTAGAATTGTGCGGTGTTG	52_372																				CATCCAGTATTATCTGCGCTTTTGGCTTAGCAGCTGCCGCACCTCGCTCGCCGTATCGGCACTTAGAATTGTGCGGTGTTG
5749	CATCCAGTATTATCTGCGCTTTTGGCTTAGCAGCTGCCGTGCCTCGCTCGCCGTATCGGCACTTAGAATTATGCGGTGTTG	52_373																				CATCCAGTATTATCTGCGCTTTTGGCTTAGCAGCTGCCGTGCCTCGCTCGCCGTATCGGCACTTAGAATTATGCGGTGTTG
5750	CATCCAGTATTATCTGCGCTTTTGGCTTAGCACCTGCCGTACCTCGCTCGCCGTATCGGCACTTAGAATTATGCGGTATTG	52_374																				CATCCAGTATTATCTGCGCTTTTGGCTTAGCACCTGCCGTACCTCGCTCGCCGTATCGGCACTTAGAATTATGCGGTATTG
5751	CATCCAGTATTATCTGCGCTTTTGGCTTGGCATCTGCCGCACCTCGCTCGCCGTATCGGCACGCCGTATCGGCACTTAGAA	52_375																				CATCCAGTATTATCTGCGCTTTTGGCTTGGCATCTGCCGCACCTCGCTCGCCGTATCGGCACGCCGTATCGGCACTTAGAA
5752	CATCCAGTATTATCTGCGCTTTTGGCTTAGCATCTGCCGCACCTCGCTCGCCGTATTGGCACTTAGAATTATGCGATATTG	52_376																				CATCCAGTATTATCTGCGCTTTTGGCTTAGCATCTGCCGCACCTCGCTCGCCGTATTGGCACTTAGAATTATGCGATATTG
5753	CATCCAGTATTATCTGCGCTTTTGGCTTAGCATCTGCCGTACCTCGCTTGCCGTATCGGCACTTAGAATTATGCGGTATTG	52_377																				CATCCAGTATTATCTGCGCTTTTGGCTTAGCATCTGCCGTACCTCGCTTGCCGTATCGGCACTTAGAATTATGCGGTATTG
5754	CATCCAGTATTATCTGCGCTTTTGGCTTAGCAGCTGTCGCACCTCGCTCGCCGTATCGGCACTTAGAATTATGCGGTGTTG	52_378																				CATCCAGTATTATCTGCGCTTTTGGCTTAGCAGCTGTCGCACCTCGCTCGCCGTATCGGCACTTAGAATTATGCGGTGTTG
5755	CATCCAGTATTATCTGCGCTTTTGGCTTGGCATCTGCCGCACCTCGCTCGCCGTATCGGTACTTAGAATTATGCGGTATTA	52_379																				CATCCAGTATTATCTGCGCTTTTGGCTTGGCATCTGCCGCACCTCGCTCGCCGTATCGGTACTTAGAATTATGCGGTATTA
5756	CATCCAGTATTATCTGCGCTTTTGGCTTGGCATCTGCCGCACCTCGCTCGCCGTAATCGGCACTTAGAATTATGCGGTATT	52_380																				CATCCAGTATTATCTGCGCTTTTGGCTTGGCATCTGCCGCACCTCGCTCGCCGTAATCGGCACTTAGAATTATGCGGTATT
5757	CATCCAGTATTATCTGCGCTTTTGGCTTAGCAGCTGCCGTGCCTCGCTCGCCATATCGGCACTTAGAATTATGCGGTATTG	52_381																				CATCCAGTATTATCTGCGCTTTTGGCTTAGCAGCTGCCGTGCCTCGCTCGCCATATCGGCACTTAGAATTATGCGGTATTG
5758	CATCCAGTATTATCTGCGCTTTTGGCTTGGCATCTGCCGTGCCTCGCTCGCCGTAATCGGCACTTAGAATTATGCAGTATT	52_382																				CATCCAGTATTATCTGCGCTTTTGGCTTGGCATCTGCCGTGCCTCGCTCGCCGTAATCGGCACTTAGAATTATGCAGTATT
5759	CATCCAGTATTATCTGCGCTTTTGGCTTAGCATCTGCCGCACCTCGCTCGCCGTATCGGCACTTAGAATTATGCGGCGTTG	52_383																				CATCCAGTATTATCTGCGCTTTTGGCTTAGCATCTGCCGCACCTCGCTCGCCGTATCGGCACTTAGAATTATGCGGCGTTG
5760	CATCCAGTATTATCTGCGCTTTTGGCTTAGCATCTGCCGTGCCTCGCTCGCCGTATCGGCACTTAGAATTGTACGGTATTG	52_384																				CATCCAGTATTATCTGCGCTTTTGGCTTAGCATCTGCCGTGCCTCGCTCGCCGTATCGGCACTTAGAATTGTACGGTATTG
5761	CATCCAGTATTATCTGCGCTTTTGGCTTGGCACCTGCCGCACCTCGCTCGTCGTATCGGCACTTAGAATTATGCGGTATTG	52_385																				CATCCAGTATTATCTGCGCTTTTGGCTTGGCACCTGCCGCACCTCGCTCGTCGTATCGGCACTTAGAATTATGCGGTATTG
5762	CATCCAGTATTATCTGCGCTTTTGGCTTGGCATCTGCCGCACCTCGCTCGCCGTATCGGCACTTAGAATTATGCGGTAATT	52_386																				CATCCAGTATTATCTGCGCTTTTGGCTTGGCATCTGCCGCACCTCGCTCGCCGTATCGGCACTTAGAATTATGCGGTAATT
5763	CATCCAGTATTATCTGCGCTTTTGGCTTGGCATCTGCCGCACCTCGCTCGCCGTATCGGTACTTAGAATTATGAGGTATTG	52_387																				CATCCAGTATTATCTGCGCTTTTGGCTTGGCATCTGCCGCACCTCGCTCGCCGTATCGGTACTTAGAATTATGAGGTATTG
5764	CATCCAGTATTATCTGCGCTTTTGGCTTAGCAGCTGCCGTACCTCGCTCGCCATATCGGCACTTAGAATTATGCGGTGTTG	52_388																				CATCCAGTATTATCTGCGCTTTTGGCTTAGCAGCTGCCGTACCTCGCTCGCCATATCGGCACTTAGAATTATGCGGTGTTG
5765	CATCCAGTATTATCTGCGCTTTTGGCTTAGCAGCTGCCGCACCTCGCTCGCCGTATCGGCACTTGGAATTATGCGGTATTA	52_389																				CATCCAGTATTATCTGCGCTTTTGGCTTAGCAGCTGCCGCACCTCGCTCGCCGTATCGGCACTTGGAATTATGCGGTATTA
5766	CATCCAGTATTATCTGCGCTTTTGGCTTAGCATCTGCCGCACCTCGCTCGCCGTATCGGCGCTTAGAATTATGCGGTGTTG	52_390																				CATCCAGTATTATCTGCGCTTTTGGCTTAGCATCTGCCGCACCTCGCTCGCCGTATCGGCGCTTAGAATTATGCGGTGTTG
5767	CATCCAGTATTATCTGCGCTTTTGGCTTGGCAGCTGCCGCACCTCGCTCGCCGTATCGGCACTTAGAATTATGCGGTGTTG	52_391																				CATCCAGTATTATCTGCGCTTTTGGCTTGGCAGCTGCCGCACCTCGCTCGCCGTATCGGCACTTAGAATTATGCGGTGTTG
5768	CATCCAGTATTATCTGCGCTTTTGGCTTAGCATCTGCCGCACCTTGCTTACCGTATCGGCACTTAGAATTATGCGGTATTG	52_392																				CATCCAGTATTATCTGCGCTTTTGGCTTAGCATCTGCCGCACCTTGCTTACCGTATCGGCACTTAGAATTATGCGGTATTG
5769	CATCCAGTATTATCTGCGCTTTTGGCTTAGCAGCTGCCGCACCTCGCTCGCCGTATCGGCACTTAGAATTATGCGGTAATT	52_393																				CATCCAGTATTATCTGCGCTTTTGGCTTAGCAGCTGCCGCACCTCGCTCGCCGTATCGGCACTTAGAATTATGCGGTAATT
5770	CATCCAGTATTATCTGCGCTTTTGGCTTGGCATCTGCCGCACCTCGCTCGCCGTATCGGCACTTAGAATTATGCGGTGCTG	52_394																				CATCCAGTATTATCTGCGCTTTTGGCTTGGCATCTGCCGCACCTCGCTCGCCGTATCGGCACTTAGAATTATGCGGTGCTG
5771	CATCCAGTATTATCTGCGCTTTTGGCTTGGCATCTGCCGTGCCTCGCTCGCCGTATCGGCACTTAGAATTATGCGGTGTTG	52_395																				CATCCAGTATTATCTGCGCTTTTGGCTTGGCATCTGCCGTGCCTCGCTCGCCGTATCGGCACTTAGAATTATGCGGTGTTG
5772	CATCCAGTATTATCTGCGCTTTTGGCTTAGCAGCTGCCGTACCTCGCTCGCCATATCGGCACTTAGAATTATGCGGCGTTG	52_396																				CATCCAGTATTATCTGCGCTTTTGGCTTAGCAGCTGCCGTACCTCGCTCGCCATATCGGCACTTAGAATTATGCGGCGTTG
5773	CATCCAGTATTATCTGCGCTTTTGGCTTAGCAGCTGCCGTGCCTCGCTCGCCGTATCGGCACTTAGAATTGTGCGGTGTTG	52_397																				CATCCAGTATTATCTGCGCTTTTGGCTTAGCAGCTGCCGTGCCTCGCTCGCCGTATCGGCACTTAGAATTGTGCGGTGTTG
5774	CATCCATACGCCAATCCATAACGTATGGAGGGGAACCCGGTGAACTGAAACATCTAAGTAGCCGGAGGAAGAGAAAGAAAC	52_398																				CATCCATACGCCAATCCATAACGTATGGAGGGGAACCCGGTGAACTGAAACATCTAAGTAGCCGGAGGAAGAGAAAGAAAC
5775	CATCCATACGCCAATCCATAACGTATGGAAGGGAACCCGGGGAACTGAAACATCTAAGTACCCGGAGGAAAAGAAAGAAAC	52_399																				CATCCATACGCCAATCCATAACGTATGGAAGGGAACCCGGGGAACTGAAACATCTAAGTACCCGGAGGAAAAGAAAGAAAC
5776	CATCCATACGCCAATCCATAACGTATGGAAGGGAACCCGGTGAACTGAAACATCTAAGTAGCCGGAGGAAGAGAAAACAAC	52_400																				CATCCATACGCCAATCCATAACGTATGGAAGGGAACCCGGTGAACTGAAACATCTAAGTAGCCGGAGGAAGAGAAAACAAC
5777	CATCCATACGCCAATCCATAACGTATGGAAGGGAACCCGGGGAACTGAAACATCTAAGTACCCGGAGGAAAAGAAAGAAAA	52_401																				CATCCATACGCCAATCCATAACGTATGGAAGGGAACCCGGGGAACTGAAACATCTAAGTACCCGGAGGAAAAGAAAGAAAA
5778	CATCCATACGCCAATCCATAACGTATGGAAGGGAACCCGGTGAACTGAAACATCTAAGTAGCCGGAGGAAGAGAAAGAAAC	52_402																				CATCCATACGCCAATCCATAACGTATGGAAGGGAACCCGGTGAACTGAAACATCTAAGTAGCCGGAGGAAGAGAAAGAAAC
5779	CATCCATACGCCAATCCATAACGTATGGAGGGGAACCGCCTGAACTGAAACATCTAAGTAGGGCGAGGAAGAGAAAGAAAA	52_403																				CATCCATACGCCAATCCATAACGTATGGAGGGGAACCGCCTGAACTGAAACATCTAAGTAGGGCGAGGAAGAGAAAGAAAA
5780	CATCCATACGCCAATCCATAACGTATGGAAGGGAACCCGGTGAACTGAAACATCTAAGTAGCCGGAGGAATAGAAAGAAAC	52_404																				CATCCATACGCCAATCCATAACGTATGGAAGGGAACCCGGTGAACTGAAACATCTAAGTAGCCGGAGGAATAGAAAGAAAC
5781	CATCCATACGCCAATCCATAACGTATGGAAGGGAACCGCCTGAACTGAAACATCTAAGTAGGGCGAGGAAGAGAAAGAAAA	52_405																				CATCCATACGCCAATCCATAACGTATGGAAGGGAACCGCCTGAACTGAAACATCTAAGTAGGGCGAGGAAGAGAAAGAAAA
5782	CATCCATACGCCAATCCATAACGTATGGAGGGGAACCCGGTGAACTGAAACATCTAAGTAGCCGGAGGACGAGAAAGAAAC	52_406																				CATCCATACGCCAATCCATAACGTATGGAGGGGAACCCGGTGAACTGAAACATCTAAGTAGCCGGAGGACGAGAAAGAAAC
5783	CATCCATACGCCAATCCATAACGTATGGAAGGGAACCCGGTGAACTGAAACATCTAAGTAGCCGGAGGAAGAGAAAGAAAA	52_407																				CATCCATACGCCAATCCATAACGTATGGAAGGGAACCCGGTGAACTGAAACATCTAAGTAGCCGGAGGAAGAGAAAGAAAA
5784	CATCCATACGCCAATCCATAACGTATGGAAGGGAACCCGGTGAACTGAAACATCTAAGTAGCCGGAGGAAAAGAAAGAAAC	52_408																				CATCCATACGCCAATCCATAACGTATGGAAGGGAACCCGGTGAACTGAAACATCTAAGTAGCCGGAGGAAAAGAAAGAAAC
5785	CATCCATACGCCAATCCATAACGTATGGAAGGGAACCCGGTGAACTGAAACATCTAAGTAGCCGGAGGAAAAGAAAGAAAA	52_409																				CATCCATACGCCAATCCATAACGTATGGAAGGGAACCCGGTGAACTGAAACATCTAAGTAGCCGGAGGAAAAGAAAGAAAA
5786	CATCCATACGCCAATCCATAACGTATGGAGGGGAACCCGGGGAACTGAAACATCTAAGTACCCGGAGGAAAAGAAAGAAAA	52_410																				CATCCATACGCCAATCCATAACGTATGGAGGGGAACCCGGGGAACTGAAACATCTAAGTACCCGGAGGAAAAGAAAGAAAA
5787	CATCCATACGCCAATCCATAACGTATGGAAGGGAACCCGGTGAACTGAAACATCTAAGTAGCCGGAGGACGAGAAAGAAAC	52_411																				CATCCATACGCCAATCCATAACGTATGGAAGGGAACCCGGTGAACTGAAACATCTAAGTAGCCGGAGGACGAGAAAGAAAC
5788	CATCCATACGCCAATCCATAACGTATGAAAGGGAACCGCCTGAACTGAAACATCTAAGTAGGGCGAGGAAGAGAAAGAAAA	52_412																				CATCCATACGCCAATCCATAACGTATGAAAGGGAACCGCCTGAACTGAAACATCTAAGTAGGGCGAGGAAGAGAAAGAAAA
5789	CATCCATACGCCAATCCATAACGTATGGAAGGGAACCCGGGGACCTGAAACATCTAAGTACCCGGAGGACAAGAAAGAAAC	52_413																				CATCCATACGCCAATCCATAACGTATGGAAGGGAACCCGGGGACCTGAAACATCTAAGTACCCGGAGGACAAGAAAGAAAC
5790	CATCCATACGCCAATCCATAACGTATGGAGGGGAACCCGGGGAACTGAAACATCTAAGTACCCGGAGGACAAGAAAGAAAC	52_414																				CATCCATACGCCAATCCATAACGTATGGAGGGGAACCCGGGGAACTGAAACATCTAAGTACCCGGAGGACAAGAAAGAAAC
5791	CATCCCGAGCGCAGCCGAGGGATCTTTTTCGTTTCCCGTTTCCGTTTTCTTTCGTAATGCTGTCTGCATGAAACACCGTCC	52_415																				CATCCCGAGCGCAGCCGAGGGATCTTTTTCGTTTCCCGTTTCCGTTTTCTTTCGTAATGCTGTCTGCATGAAACACCGTCC
5792	CATCCCGAGCGCAGCCGAGGGATCTTTGTTGCACAGCGATTAGTATCCCTCCTGCCCCTGCACGGAAAAACGCCTTCGTGC	52_416																				CATCCCGAGCGCAGCCGAGGGATCTTTGTTGCACAGCGATTAGTATCCCTCCTGCCCCTGCACGGAAAAACGCCTTCGTGC
5793	CATCCCGAGCGCAGCCGAGGGATCTTTACTGCACTGCGGGAATCAGCGTATATGCGCCGAGGGAAAACGATGTCCTGGTGC	52_417																				CATCCCGAGCGCAGCCGAGGGATCTTTACTGCACTGCGGGAATCAGCGTATATGCGCCGAGGGAAAACGATGTCCTGGTGC
5794	CATCCCGAGCGCAGCCGAGGGATCTTTCTTGCACTGCGGTCAGTATCACATAGGCACTGGCAGGGAAACGGCGTCTTGGTG	52_418																				CATCCCGAGCGCAGCCGAGGGATCTTTCTTGCACTGCGGTCAGTATCACATAGGCACTGGCAGGGAAACGGCGTCTTGGTG
5795	CATCCCGAGCGCAGCCGAGGGATCTTTTTCGTTTGCCGTTTGCTGTTTTCCTTCGTAAATCCATCTGCATGAAGCACCGTG	52_419																				CATCCCGAGCGCAGCCGAGGGATCTTTTTCGTTTGCCGTTTGCTGTTTTCCTTCGTAAATCCATCTGCATGAAGCACCGTG
5796	CATCCCGAGCGCAGCCGAGGGATCTTTACTGCACTGCGGGAATCAGTGTGTATGCGCCGAGGGAAAACGATGTCTTGGTGC	52_420	-	MutS_III	PF05192.21	0.035	12.8	0.0	0.035	12.8	0.0	1.0	1	0	0	1	1	1	0	-	2	CATCCCGAGCGCAGCCGAGGGATCTTTACTGCACTGCGGGAATCAGTGTGTATGCGCCGAGGGAAAACGATGTCTTGGTGC
5797	CATCCCGAGCGCAGCCGAGGGATCTTTCTTGCACTGCGGGAATCAGCGTGTATGCGCTGAGGGAAAACGATCTCTTGGTGC	52_421																				CATCCCGAGCGCAGCCGAGGGATCTTTCTTGCACTGCGGGAATCAGCGTGTATGCGCTGAGGGAAAACGATCTCTTGGTGC
5798	CATCCCGAGCGCAGCCGAGGGATCTTTACTGCACTGCGAGAATCAGCGTGTATGCACCGAGGGGAAACGATGTCCTGGTGC	52_422																				CATCCCGAGCGCAGCCGAGGGATCTTTACTGCACTGCGAGAATCAGCGTGTATGCACCGAGGGGAAACGATGTCCTGGTGC
5799	CATCCCGAGCGCAGCCGAGGGATCTTTATTGCACTACCGCAATAGGCACACATGCGCCCTCGTTCAAACGACACCTTGGTG	52_423																				CATCCCGAGCGCAGCCGAGGGATCTTTATTGCACTACCGCAATAGGCACACATGCGCCCTCGTTCAAACGACACCTTGGTG
5800	CATCCCGAGCGCAGCCGAGGGATCTTTATTGCACTGTCGCCATATGCACACATGTGCCCTCACTCAAACGACACCTTGGTG	52_424																				CATCCCGAGCGCAGCCGAGGGATCTTTATTGCACTGTCGCCATATGCACACATGTGCCCTCACTCAAACGACACCTTGGTG
5801	CATCCCGAGCGCAGCCGAGGGATCTTTTTCGTTTCCCGTTTCCGTTTTCCTTCGTAATGCTGTCTGCATGAAGCACCGTGA	52_425																				CATCCCGAGCGCAGCCGAGGGATCTTTTTCGTTTCCCGTTTCCGTTTTCCTTCGTAATGCTGTCTGCATGAAGCACCGTGA
5802	CATCCCGAGCGCAGCCGAGGGATCTTTATTGCACTGCCGCCATATGCACACATGCGCCCTCACTCAAACGACACCTTGGTG	52_426																				CATCCCGAGCGCAGCCGAGGGATCTTTATTGCACTGCCGCCATATGCACACATGCGCCCTCACTCAAACGACACCTTGGTG
5803	CATCCCGAGCGCAGCCGAGGGATCTTTCTTGCACTGCGGTCAGTATCACATAGGCACTAACACGGAAACGGTGCCTGGGTG	52_427																				CATCCCGAGCGCAGCCGAGGGATCTTTCTTGCACTGCGGTCAGTATCACATAGGCACTAACACGGAAACGGTGCCTGGGTG
5804	CATCCCGAGCGCAGCCGAGGGATCTTTCTTGCACTGCGGTCAGTATCGCATGGGCACTGGCAGGGAAACGACGACTTGGTG	52_428																				CATCCCGAGCGCAGCCGAGGGATCTTTCTTGCACTGCGGTCAGTATCGCATGGGCACTGGCAGGGAAACGACGACTTGGTG
5805	CATCCCGAGCGCAGCCGAGGGATCTTTTTCGTTTGCCGTGTTCCTTTTCCTGCGTGGAACGGTTTGCATGAAACACCGTGA	52_429																				CATCCCGAGCGCAGCCGAGGGATCTTTTTCGTTTGCCGTGTTCCTTTTCCTGCGTGGAACGGTTTGCATGAAACACCGTGA
5806	CATCCCGAGCGCAGCCGAGGGATCTTTATTGCACTGCCGCCATATGCACGCATACGCCCTCGTTCAAACGACACCTTGGTG	52_430																				CATCCCGAGCGCAGCCGAGGGATCTTTATTGCACTGCCGCCATATGCACGCATACGCCCTCGTTCAAACGACACCTTGGTG
5807	CATCCCGAGCGCAGCCGAGGGATCTTTCTGGCAGACCCATAAACGGCCGACGTGATACAGCAGGGAAACGAAACACAAAGA	52_431																				CATCCCGAGCGCAGCCGAGGGATCTTTCTGGCAGACCCATAAACGGCCGACGTGATACAGCAGGGAAACGAAACACAAAGA
5808	CATCCCGAGCGCAGCCGAGGGATCTTTCTTGCACTGCGGGAATCAGCGTGTATGCGCTGAGGGGAAACGATGTCTTGGTGC	52_432																				CATCCCGAGCGCAGCCGAGGGATCTTTCTTGCACTGCGGGAATCAGCGTGTATGCGCTGAGGGGAAACGATGTCTTGGTGC
5809	CATCCCGAGCGCAGCCGAGGGATCTTTGTTGCAATCCTCTTCCTCACCAGCTCTGCTGATCCGTTTGCATGAAGCACCGTA	52_433																				CATCCCGAGCGCAGCCGAGGGATCTTTGTTGCAATCCTCTTCCTCACCAGCTCTGCTGATCCGTTTGCATGAAGCACCGTA
5810	CATCCCGAGCGCAGCCGAGGGATCTTTCTTGCACTGCGGTCAGTATCACATCGGCATAGGCTGGGAAACGACGCCTTGGTA	52_434																				CATCCCGAGCGCAGCCGAGGGATCTTTCTTGCACTGCGGTCAGTATCACATCGGCATAGGCTGGGAAACGACGCCTTGGTA
5811	CATCCCGAGCGCAGCCGAGGGATCTTTGCTCTCGCCACTTTCATGATACCTGTGCTAATCCGTTTGCATGAAACACCGTAT	52_435																				CATCCCGAGCGCAGCCGAGGGATCTTTGCTCTCGCCACTTTCATGATACCTGTGCTAATCCGTTTGCATGAAACACCGTAT
5812	CATCCCGAGCGCAGCCGAGGGATCTTTGTTGCACAGTGATTAGCATCACTCCTGGCCCTGCACGGAAAAACGCCTTCGTGC	52_436																				CATCCCGAGCGCAGCCGAGGGATCTTTGTTGCACAGTGATTAGCATCACTCCTGGCCCTGCACGGAAAAACGCCTTCGTGC
5813	CATCCCGAGCGCAGCCGAGGGATCTTTATTGCACTGCCGCCATATGCACGCATGCGCTCTCACGCAAACGACACCTTGGTG	52_437																				CATCCCGAGCGCAGCCGAGGGATCTTTATTGCACTGCCGCCATATGCACGCATGCGCTCTCACGCAAACGACACCTTGGTG
5814	CATCCCGAGCGCAGCCGAGGGATCTTTACTGCATTGTGGGAATCAGTGTGTATGCGCCGAGGGAAAACGATGTCCTGGTGC	52_438																				CATCCCGAGCGCAGCCGAGGGATCTTTACTGCATTGTGGGAATCAGTGTGTATGCGCCGAGGGAAAACGATGTCCTGGTGC
5815	CATCCCGAGCGCAGCCGAGGGATCTTTACTGCACTGCGGGAATCAGTGTGTATGCGCCGAGGGAAAACGATGTCTTGGTGT	52_439	-	MutS_III	PF05192.21	0.035	12.8	0.0	0.035	12.8	0.0	1.0	1	0	0	1	1	1	0	-	2	CATCCCGAGCGCAGCCGAGGGATCTTTACTGCACTGCGGGAATCAGTGTGTATGCGCCGAGGGAAAACGATGTCTTGGTGT
5816	CATCCCGAGCGCAGCCGAGGGATCTTTATTGCACTGCCGCCATATGCACACATGCGCCCTCACTCAACCGACACCTTGGTG	52_440																				CATCCCGAGCGCAGCCGAGGGATCTTTATTGCACTGCCGCCATATGCACACATGCGCCCTCACTCAACCGACACCTTGGTG
5817	CATCCCGAGCGCAGCCGAGGGATCTTTCTTGCACTGCGGTTAGTATCACATAGGCACAGGCAGGGAAACGACGTCTTGGTG	52_441																				CATCCCGAGCGCAGCCGAGGGATCTTTCTTGCACTGCGGTTAGTATCACATAGGCACAGGCAGGGAAACGACGTCTTGGTG
5818	CATCCCGAGCGCAGCCGAGGGATCTTTACTGCACTGCGAGAATCATCGTGTATGCACCGAGGGAAAACGATGTCCTGGTGC	52_442																				CATCCCGAGCGCAGCCGAGGGATCTTTACTGCACTGCGAGAATCATCGTGTATGCACCGAGGGAAAACGATGTCCTGGTGC
5819	CATCCCGAGCGCAGCCGAGGGATCTTTCTAGGGAAACACTGATTCAATCGTTGTCAGATTTTACTCTTGAATCTTTATGCA	52_443																				CATCCCGAGCGCAGCCGAGGGATCTTTCTAGGGAAACACTGATTCAATCGTTGTCAGATTTTACTCTTGAATCTTTATGCA
5820	CATCCCGAGCGCAGCCGAGGGATCTTTCTTGCACCGCGGTCAGTATCGCATAGGCGTCGTTTATCTGTCTGCAAAGAAGAT	52_444																				CATCCCGAGCGCAGCCGAGGGATCTTTCTTGCACCGCGGTCAGTATCGCATAGGCGTCGTTTATCTGTCTGCAAAGAAGAT
5821	CATCCCGAGCGCAGCCGAGGGATCTTTTTCGTTTCCCGTTTCCCTTTCCCTTCGTAATGCTGTCTGCATGAAGCACTGTGA	52_445																				CATCCCGAGCGCAGCCGAGGGATCTTTTTCGTTTCCCGTTTCCCTTTCCCTTCGTAATGCTGTCTGCATGAAGCACTGTGA
5822	CATCCCGAGCGCAGCCGAGGGATCTTTATTGCACTGCCCCCATATGCACACATGCGCCCTCACTCAACCGACACCTTGGTG	52_446	-	Suv3_C_1	PF18147.4	0.013	13.9	0.0	0.014	13.8	0.0	1.1	1	0	0	1	1	1	0	-	3	CATCCCGAGCGCAGCCGAGGGATCTTTATTGCACTGCCCCCATATGCACACATGCGCCCTCACTCAACCGACACCTTGGTG
5823	CATCCCGAGCGCAGCCGAGGGATCTTTCTTGCACGGCCGGCATATGCACACATGCACCCTCACTCAAACGACGCCTTGGTG	52_447																				CATCCCGAGCGCAGCCGAGGGATCTTTCTTGCACGGCCGGCATATGCACACATGCACCCTCACTCAAACGACGCCTTGGTG
5824	CATCCCGAGCGCAGCCGAGGGATCTTTATTGCACTGCAGCCATATGCACACATGCGCCCTCACTCAAACGACACCTTGGTG	52_448																				CATCCCGAGCGCAGCCGAGGGATCTTTATTGCACTGCAGCCATATGCACACATGCGCCCTCACTCAAACGACACCTTGGTG
5825	CATCCCGAGCGCAGCCGAGGGATCTTTCTGGCAGTCCCATAAACGGCCGACGTGATACAGCAGGGAAAAGAAACACAAAGA	52_449																				CATCCCGAGCGCAGCCGAGGGATCTTTCTGGCAGTCCCATAAACGGCCGACGTGATACAGCAGGGAAAAGAAACACAAAGA
5826	CATCCCGAGCGCAGCCGAGGGATCTTTACTGTACTGTGGGAATCAGCGTGTTGTGCCGAGGGAAAACGATGTCTTGGTACT	52_450																				CATCCCGAGCGCAGCCGAGGGATCTTTACTGTACTGTGGGAATCAGCGTGTTGTGCCGAGGGAAAACGATGTCTTGGTACT
5827	CATCCCGAGCGCAGCCGAGGGATCTTTTTCGTTGGCGGTAAGACGGAGAGTGTTTGACAGCAGGAAACGGGAAACACCGTA	52_451																				CATCCCGAGCGCAGCCGAGGGATCTTTTTCGTTGGCGGTAAGACGGAGAGTGTTTGACAGCAGGAAACGGGAAACACCGTA
5828	CATCCCGAGCGCAGCCGAGGGATCTTTTTCGTTTCCCGTTTCCGTTTTCCTTCGTAAAGCCGTCTGCATGAAACACCGTCC	52_452																				CATCCCGAGCGCAGCCGAGGGATCTTTTTCGTTTCCCGTTTCCGTTTTCCTTCGTAAAGCCGTCTGCATGAAACACCGTCC
5829	CATCCCGAGCGCAGCCGAGGGATCTTTCTTGCACTGCGATCAGTATCACATAAGCACTGGCAGGGAAACGATGCCTTGTTG	52_453																				CATCCCGAGCGCAGCCGAGGGATCTTTCTTGCACTGCGATCAGTATCACATAAGCACTGGCAGGGAAACGATGCCTTGTTG
5830	CATCCCGAGCGCAGCCGAGGGATCTTTCTTGCAGGCAGGAAAACCGTACATATGAGGAAGTCCGTCATTCCAAGTCGTATG	52_454																				CATCCCGAGCGCAGCCGAGGGATCTTTCTTGCAGGCAGGAAAACCGTACATATGAGGAAGTCCGTCATTCCAAGTCGTATG
5831	CATCCCGAGCGCAGCCGAGGGATCTTTCTTGCACTGCGGTCAGTATCACATAGGCATTGACAGGGAAACGACGCCTTGGCG	52_455																				CATCCCGAGCGCAGCCGAGGGATCTTTCTTGCACTGCGGTCAGTATCACATAGGCATTGACAGGGAAACGACGCCTTGGCG
5832	CATCCCGAGCGCAGCCGAGGGATCTTTCTTGCACTGCGGGAATCAGCGTGTATGCGCTGAGGGAAAAAGATGTCTTGGTGC	52_456																				CATCCCGAGCGCAGCCGAGGGATCTTTCTTGCACTGCGGGAATCAGCGTGTATGCGCTGAGGGAAAAAGATGTCTTGGTGC
5833	CATCCCGAGCGCAGCCGAGGGATCTTTTTCGTTTCCCGTTTCCCTTTTCCTTCGTAATGCTGTCTGCATGAAGCACCGTGA	52_457																				CATCCCGAGCGCAGCCGAGGGATCTTTTTCGTTTCCCGTTTCCCTTTTCCTTCGTAATGCTGTCTGCATGAAGCACCGTGA
5834	CATCCCGAGCGCAGCCGAGGGATCTTTTTCGTTTGCCGTTTTCTTTTTCCTGTGTACATACATCTGCATGAAACACCGTGC	52_458																				CATCCCGAGCGCAGCCGAGGGATCTTTTTCGTTTGCCGTTTTCTTTTTCCTGTGTACATACATCTGCATGAAACACCGTGC
5835	CATCCCGAGCGCAGCCGAGGGATCTTTTTCGTTTGCCGTGTTCCTTTTCCTGCATGGAGCGGTCTGCATGAAACACCGTTT	52_459																				CATCCCGAGCGCAGCCGAGGGATCTTTTTCGTTTGCCGTGTTCCTTTTCCTGCATGGAGCGGTCTGCATGAAACACCGTTT
5836	CATCCCGAGCGCAGCCGAGGGATCTTTCTTGCACTGCGGGAATCAGCGGGTATGCGCTGAGGGAAAACGATCTCTTGGTGC	52_460																				CATCCCGAGCGCAGCCGAGGGATCTTTCTTGCACTGCGGGAATCAGCGGGTATGCGCTGAGGGAAAACGATCTCTTGGTGC
5837	CATCCCGAGCGCAGCCGAGGGATCTTTTTCGTTTCCCATTTCCGTTTTCTTTCGTAATGCTGTCTGCATGAAACACCGTCC	52_461																				CATCCCGAGCGCAGCCGAGGGATCTTTTTCGTTTCCCATTTCCGTTTTCTTTCGTAATGCTGTCTGCATGAAACACCGTCC
5838	CATCCCGAGCGCAGCCGAGGGATCTTTATTGTACTACCGCCATATGCACACATGCGCCCTCACTCAAACGACACCTTGGTG	52_462																				CATCCCGAGCGCAGCCGAGGGATCTTTATTGTACTACCGCCATATGCACACATGCGCCCTCACTCAAACGACACCTTGGTG
5839	CATCCCGAGCGCAGCCGAGGGATCTTTCTTGCACTGCGGTCAGTATCACATAAGCACCGGCAGGGAAACGACGCCTTGGTG	52_463																				CATCCCGAGCGCAGCCGAGGGATCTTTCTTGCACTGCGGTCAGTATCACATAAGCACCGGCAGGGAAACGACGCCTTGGTG
5840	CATCCCGAGCGCAGCCGAGGGATCTTTATTGCACTGCCGCCATATGCACACATGCACCCTCACTCAAACGACACCTTGGTG	52_464																				CATCCCGAGCGCAGCCGAGGGATCTTTATTGCACTGCCGCCATATGCACACATGCACCCTCACTCAAACGACACCTTGGTG
5841	CATCCCGAGCGCAGCCGAGGGATCTTTCTTGCACTGCGATCAGTATCACATAAGCACTGGCAGGGGAACGATGCCTTGTTG	52_465																				CATCCCGAGCGCAGCCGAGGGATCTTTCTTGCACTGCGATCAGTATCACATAAGCACTGGCAGGGGAACGATGCCTTGTTG
5842	CATCCCGAGCGCAGCCGAGGGATCTTTCTTGCACTGCGGTCAGTATCACATAGGCACTAGCAGGGAAACGATGCCTTGTTG	52_466																				CATCCCGAGCGCAGCCGAGGGATCTTTCTTGCACTGCGGTCAGTATCACATAGGCACTAGCAGGGAAACGATGCCTTGTTG
5843	CATCCCGAGCGCAGCCGAGGGATCTTTCTGGCAGACCCATAAACGGCCGACGTGATACAGCAGGGAACCGAAACACAAAGA	52_467																				CATCCCGAGCGCAGCCGAGGGATCTTTCTGGCAGACCCATAAACGGCCGACGTGATACAGCAGGGAACCGAAACACAAAGA
5844	CATCCCGAGCGCAGCCGAGGGATCTTTGTTGCACAGCGATTAGCATCACTCCTGGCCCTGCACGGAAAAACGCCTTCGTGC	52_468																				CATCCCGAGCGCAGCCGAGGGATCTTTGTTGCACAGCGATTAGCATCACTCCTGGCCCTGCACGGAAAAACGCCTTCGTGC
5845	CATCCCGAGCGCAGCCGAGGGATCTTTATTGCACTGCCGCCATATGCACGCATGCGCTCTCACTCAAACGACACCTTGGTG	52_469																				CATCCCGAGCGCAGCCGAGGGATCTTTATTGCACTGCCGCCATATGCACGCATGCGCTCTCACTCAAACGACACCTTGGTG
5846	CATCCCGAGCGCAGCCGAGGGATCTTTCTTGCACTGCGGTCAGTATCACATCGGCATGGGCAGGGAAACGACGCCTTGGTA	52_470																				CATCCCGAGCGCAGCCGAGGGATCTTTCTTGCACTGCGGTCAGTATCACATCGGCATGGGCAGGGAAACGACGCCTTGGTA
5847	CATCCCGAGCGCAGCCGAGGGATCTTTTTCGTTTCCCCTTTCCGTTTTCCTTCGTAAAGCTGTCTGCATGAAGCACCGTGT	52_471																				CATCCCGAGCGCAGCCGAGGGATCTTTTTCGTTTCCCCTTTCCGTTTTCCTTCGTAAAGCTGTCTGCATGAAGCACCGTGT
5848	CATCCCGAGCGCAGCCGAGGGATCTTTATTGCACGGCCGCCATATGCACACATGCCCCCTCACTCAAACGACACCTTGGTG	52_472																				CATCCCGAGCGCAGCCGAGGGATCTTTATTGCACGGCCGCCATATGCACACATGCCCCCTCACTCAAACGACACCTTGGTG
5849	CATCCCGAGCGCAGCCGAGGGATCTTTTTCGTTTCCCTCTTCCGTTTTCCTTCATAAAGCCGTCTGCATGAAACACCGTCC	52_473																				CATCCCGAGCGCAGCCGAGGGATCTTTTTCGTTTCCCTCTTCCGTTTTCCTTCATAAAGCCGTCTGCATGAAACACCGTCC
5850	CATCCCGAGCGCAGCCGAGGGATCTTTTTCGTTTCCCTCTTCCGTTTTCTTTCGTAATGCTGTCTGCATGAAACACCGTCC	52_474																				CATCCCGAGCGCAGCCGAGGGATCTTTTTCGTTTCCCTCTTCCGTTTTCTTTCGTAATGCTGTCTGCATGAAACACCGTCC
5851	CATCCCGAGCGCAGCCGAGGGATCTTTCTTGCACTGCGGTCAGTGTCACATAAGCACCGGCAGGGAAACAACGCCTTGGTG	52_475																				CATCCCGAGCGCAGCCGAGGGATCTTTCTTGCACTGCGGTCAGTGTCACATAAGCACCGGCAGGGAAACAACGCCTTGGTG
5852	CATCCCGAGCGCAGCCGAGGGATCTTTCTTGCACGGCCGCCATATGCACACATGCGCCCTCACTCAAACGACGCCTTGGTG	52_476																				CATCCCGAGCGCAGCCGAGGGATCTTTCTTGCACGGCCGCCATATGCACACATGCGCCCTCACTCAAACGACGCCTTGGTG
5853	CATCCCGAGCGCAGCCGAGGGATCTTTCTTGCACTGCGGTCAGTATCGCATAGGCATTGGCAGGGAAACGACGACTTGGCG	52_477																				CATCCCGAGCGCAGCCGAGGGATCTTTCTTGCACTGCGGTCAGTATCGCATAGGCATTGGCAGGGAAACGACGACTTGGCG
5854	CATCCCGAGCGCAGCCGAGGGATCTTTTTCGTTGGCGGTAAGACGGAGAGTGTTTGACAGCAGGGAACGGGAAACACCGTA	52_478																				CATCCCGAGCGCAGCCGAGGGATCTTTTTCGTTGGCGGTAAGACGGAGAGTGTTTGACAGCAGGGAACGGGAAACACCGTA
5855	CATCCCGAGCGCAGCCGAGGGATCTTTCTTGCACTGCGGTCAGTATCACATAGGCACTGGCCGGGAAACAACGCCTTGGTG	52_479																				CATCCCGAGCGCAGCCGAGGGATCTTTCTTGCACTGCGGTCAGTATCACATAGGCACTGGCCGGGAAACAACGCCTTGGTG
5856	CATCCCGAGCGCAGCCGAGGGATCTTTTTCGTTTGCCATTTTCTGTTTCATGCGTGAATCAGTTTGCATGAAACACCGTTC	52_480	-	Imm31	PF15591.9	0.027	12.8	0.0	0.027	12.8	0.0	1.0	1	0	0	1	1	1	0	-	2	CATCCCGAGCGCAGCCGAGGGATCTTTTTCGTTTGCCATTTTCTGTTTCATGCGTGAATCAGTTTGCATGAAACACCGTTC
5857	CATCCCGAGCGCAGCCGAGGGATCTTTTTCGTTTCCCGTTTCCCTTTCCCTTCGTAATGCTGTCTGCATGAAGCACCGTGA	52_481																				CATCCCGAGCGCAGCCGAGGGATCTTTTTCGTTTCCCGTTTCCCTTTCCCTTCGTAATGCTGTCTGCATGAAGCACCGTGA
5858	CATCCCGAGCGCAGCCGAGGGATCTTTATTGCACTGCCGCCATATGTACACATGCACCCTCACTCAAACGACACCTTGGTG	52_482																				CATCCCGAGCGCAGCCGAGGGATCTTTATTGCACTGCCGCCATATGTACACATGCACCCTCACTCAAACGACACCTTGGTG
5859	CATCCCGAGCGCAGCCGAGGGATCTTTCTTGCACTGCGGTCCGTATCACATAGGCACTGGCAGGGAAACGACGTCTTGGTG	52_483																				CATCCCGAGCGCAGCCGAGGGATCTTTCTTGCACTGCGGTCCGTATCACATAGGCACTGGCAGGGAAACGACGTCTTGGTG
5860	CATCCCGAGCGCAGCCGAGGGATCTTTCTTGCACGGCCGCCATATGCACGCATGCGCCCTCACTCAAATGACGCCTTGGTG	52_484																				CATCCCGAGCGCAGCCGAGGGATCTTTCTTGCACGGCCGCCATATGCACGCATGCGCCCTCACTCAAATGACGCCTTGGTG
5861	CATCCCGAGCGCAGCCGAGGGATCTTTCTTGCAGGCAGGAAAACCGTACATATGAGGAAGTCCGTCATTCCAAGTCGGATG	52_485																				CATCCCGAGCGCAGCCGAGGGATCTTTCTTGCAGGCAGGAAAACCGTACATATGAGGAAGTCCGTCATTCCAAGTCGGATG
5862	CATCCCGAGCGCAGCCGAGGGATCTTTCTTGCACGGCCGCCATATGCACGCATGCACCCTCAGTCAAACGACGCCTTGATG	52_486																				CATCCCGAGCGCAGCCGAGGGATCTTTCTTGCACGGCCGCCATATGCACGCATGCACCCTCAGTCAAACGACGCCTTGATG
5863	CATCCCGAGCGCAGCCGAGGGATCTTTCTTGCACTGCGGTTGGCATCCCACATGTCCCTGCAGGAAAACAACGCCTTCATC	52_487																				CATCCCGAGCGCAGCCGAGGGATCTTTCTTGCACTGCGGTTGGCATCCCACATGTCCCTGCAGGAAAACAACGCCTTCATC
5864	CATCCCGAGCGCAGCCGAGGGATCTTTCTTGCACGGCGGGAATCAGCGTGTATGCGCTGAGGGAAAAAGATGTCTTGGTGC	52_488																				CATCCCGAGCGCAGCCGAGGGATCTTTCTTGCACGGCGGGAATCAGCGTGTATGCGCTGAGGGAAAAAGATGTCTTGGTGC
5865	CATCCCGAGCGCAGCCGAGGGATCTTTTTCGTTTCCCGTTTCCGTTTTCTTTCGTAAAGCCGTCTGCATGAAACACCGTCC	52_489																				CATCCCGAGCGCAGCCGAGGGATCTTTTTCGTTTCCCGTTTCCGTTTTCTTTCGTAAAGCCGTCTGCATGAAACACCGTCC
5866	CATCCCGAGCGCAGCCGAGGGATCTTTATTGCACTGCCGACATATGCACATATGCGCCCTCACTCAAACGACACCTTGGTG	52_490																				CATCCCGAGCGCAGCCGAGGGATCTTTATTGCACTGCCGACATATGCACATATGCGCCCTCACTCAAACGACACCTTGGTG
5867	CATCCCGAGCGCAGCCGAGGGATCTTTCTTGCACTGCGGTCAGTGTCACATAAGCACCGGCAGGGAAACGACGCCTTGGTG	52_491																				CATCCCGAGCGCAGCCGAGGGATCTTTCTTGCACTGCGGTCAGTGTCACATAAGCACCGGCAGGGAAACGACGCCTTGGTG
5868	CATCCCGTCAAGTAGACAATTAAAAAAATATAAAATTTTTGTGTTGCCCGGTGTATATCGGGCAACATTTTTATGCCGCCA	52_492																				CATCCCGTCAAGTAGACAATTAAAAAAATATAAAATTTTTGTGTTGCCCGGTGTATATCGGGCAACATTTTTATGCCGCCA
5869	CATCCGAAGCGAATGTGAAGGATCTGCACCCGCGATGAGGAAGACCATAAGAAGATAAAAGCTATCAGCTGTGAGCGGTCA	52_493																				CATCCGAAGCGAATGTGAAGGATCTGCACCCGCGATGAGGAAGACCATAAGAAGATAAAAGCTATCAGCTGTGAGCGGTCA
5870	CATCCGAAGCGAATGTGAAGGATCTGCTGCCGTGGTGAGGAAAACGGTAAGATGTCATTCAAGGTAATAGATTCTTCACTC	52_494																				CATCCGAAGCGAATGTGAAGGATCTGCTGCCGTGGTGAGGAAAACGGTAAGATGTCATTCAAGGTAATAGATTCTTCACTC
5871	CATCCGAAGCGAATGTGAAGGATCTGCTGTTGTGATGAAGAAAGCGGTAAGAAGATAAAAGCTATCAGCTGTGAGCTGCCA	52_495																				CATCCGAAGCGAATGTGAAGGATCTGCTGTTGTGATGAAGAAAGCGGTAAGAAGATAAAAGCTATCAGCTGTGAGCTGCCA
5872	CATCCGACACGAAAGTGGGCAGACTTCCGTATATGGTAACTCTTTACAAGATAACTTTTAGAACTTTCAAAAGGAGGAAAG	52_496																				CATCCGACACGAAAGTGGGCAGACTTCCGTATATGGTAACTCTTTACAAGATAACTTTTAGAACTTTCAAAAGGAGGAAAG
5873	CATCCGACACGAAAGTGGGCAGACTTCTGTGACGACATTAGGTAGGCAATCAAACCGAATGTTGTCAAATGGTGATTCTTT	52_497																				CATCCGACACGAAAGTGGGCAGACTTCTGTGACGACATTAGGTAGGCAATCAAACCGAATGTTGTCAAATGGTGATTCTTT
5874	CATCCGCCATCTATAAGCGAGATAGCACGCGTCGAGCGGAAAAATCCGCCATTCATAAGCGAGATACACCCGAAAATTCCT	52_498																				CATCCGCCATCTATAAGCGAGATAGCACGCGTCGAGCGGAAAAATCCGCCATTCATAAGCGAGATACACCCGAAAATTCCT
5875	CATCCGCCATCTATAAGCGAGATAGCATCATGCCGCAGCCCGATTCCGCCATTCATAAGCGAGATATGGGCTTGCCCAAGC	52_499																				CATCCGCCATCTATAAGCGAGATAGCATCATGCCGCAGCCCGATTCCGCCATTCATAAGCGAGATATGGGCTTGCCCAAGC
5876	CATCCGGCGCTTCGCGCCACCTTCCCCCGCGGGGGAAGGCTTTTTAGAGAAAAGGGGGCGTGTATGCTTTCTAAAAAAAGA	52_500																				CATCCGGCGCTTCGCGCCACCTTCCCCCGCGGGGGAAGGCTTTTTAGAGAAAAGGGGGCGTGTATGCTTTCTAAAAAAAGA
5877	CATCCTGAGCCAGGATCAAACTCTCCATTGTAAAATATCATTTTTACTTCTTGCCTCATTGCTGAAGCAATCGGTGTTTGT	52_501																				CATCCTGAGCCAGGATCAAACTCTCCATTGTAAAATATCATTTTTACTTCTTGCCTCATTGCTGAAGCAATCGGTGTTTGT
5878	CATCCTGAGCCAGGATCAAACTCTCCACTGAATATGTGAAGAGCTGATGTTCAGCTCATCAATTAAATGTTTTCAAATAAA	52_502																				CATCCTGAGCCAGGATCAAACTCTCCACTGAATATGTGAAGAGCTGATGTTCAGCTCATCAATTAAATGTTTTCAAATAAA
5879	CATCCTGAGCCAGGATCAAACTCTCCATTGTATAAAATTATAAATGTTTTGTTAGAGTCCTGACTATTCGTTTATCCTTTA	52_503																				CATCCTGAGCCAGGATCAAACTCTCCATTGTATAAAATTATAAATGTTTTGTTAGAGTCCTGACTATTCGTTTATCCTTTA
5880	CATCGAAGAACACGCTAAGTAATCTTATCCATTCGTTTATAACATGGAATTAAAAAGAGTTGTAGTAACAGGTCTCGGCGC	52_504																				CATCGAAGAACACGCTAAGTAATCTTATCCATTCGTTTATAACATGGAATTAAAAAGAGTTGTAGTAACAGGTCTCGGCGC
5881	CATCGAAGAACACGCTAAGTAATCTTAATCCATTCATATCTTAGTATGGAATTAAAAAGAGTTGTAGTAACAGGTCTTGGC	52_505																				CATCGAAGAACACGCTAAGTAATCTTAATCCATTCATATCTTAGTATGGAATTAAAAAGAGTTGTAGTAACAGGTCTTGGC
5882	CATCGAAGAACACGCTAAGTAATCTTAATCCATTCATTTCTTAGTATGGAATTAAAAAGAGTTGTAGTAACAGGTCTTGGC	52_506																				CATCGAAGAACACGCTAAGTAATCTTAATCCATTCATTTCTTAGTATGGAATTAAAAAGAGTTGTAGTAACAGGTCTTGGC
5883	CATCGACCATGCGTGGGGCTGGGAGCCGTGCGAAATCGCGGATATCCGATCCTATGAGCCAGGTGCGCACAGCATTAGCAG	52_507																				CATCGACCATGCGTGGGGCTGGGAGCCGTGCGAAATCGCGGATATCCGATCCTATGAGCCAGGTGCGCACAGCATTAGCAG
5884	CATCGACCATGCGTGGGGCTGGGAGCCGTGCGAAATCGCAGATATCCGATCCTATGAGCCAGGTGCGCACAGCATTAGCAG	52_508																				CATCGACCATGCGTGGGGCTGGGAGCCGTGCGAAATCGCAGATATCCGATCCTATGAGCCAGGTGCGCACAGCATTAGCAG
5885	CATCGACCATGCGTGGGGCTGGGAGCCTACGACCATTGAGGCAATCAAGGCATACCGTCCCAGCTCCAACAGTCTCAGCTC	52_509																				CATCGACCATGCGTGGGGCTGGGAGCCTACGACCATTGAGGCAATCAAGGCATACCGTCCCAGCTCCAACAGTCTCAGCTC
5886	CATCGACCATGCGTGGGGCTGGGAGCCTACGACCATTGAAGCGATCAAGGCATACCGTCCCAGCTCCAACAGCCTCAGTTC	52_510																				CATCGACCATGCGTGGGGCTGGGAGCCTACGACCATTGAAGCGATCAAGGCATACCGTCCCAGCTCCAACAGCCTCAGTTC
5887	CATCGACCATGCGTGGGGCTGGGAGCCTACGACCATTGAGGCAATCAAGGCGTACCGTCCCAGCTCCAACAGCCTCAGCTC	52_511																				CATCGACCATGCGTGGGGCTGGGAGCCTACGACCATTGAGGCAATCAAGGCGTACCGTCCCAGCTCCAACAGCCTCAGCTC
5888	CATCGACCATGCGTGGGGCTGGGAGCCAACTACCATTGAAGCAATCAAGGCATACCGTCCCAGCTCCAACAGCCTCAGCTC	52_512																				CATCGACCATGCGTGGGGCTGGGAGCCAACTACCATTGAAGCAATCAAGGCATACCGTCCCAGCTCCAACAGCCTCAGCTC
5889	CATCGACCATGCGTGGGGCTGGGAGCCTACGACCATTGAGGCAATCAAGGCATACCGTCCCAGCTCCAACAGCCTCAGCTC	52_513																				CATCGACCATGCGTGGGGCTGGGAGCCTACGACCATTGAGGCAATCAAGGCATACCGTCCCAGCTCCAACAGCCTCAGCTC
5890	CATCGACCATGCGTGGGGCTGGGAGCCTACGACCATTGAGGCAATCAAGGCATACCGTCCCAACTCCAACAGCCTCAGCTC	52_514																				CATCGACCATGCGTGGGGCTGGGAGCCTACGACCATTGAGGCAATCAAGGCATACCGTCCCAACTCCAACAGCCTCAGCTC
5891	CATCGACCATGCGTGGGGCTGGGAGCCTACGACCATTGAGGCAATCAAGGCATACCGTCCCAGCTCCAACAGCATCAGCTC	52_515																				CATCGACCATGCGTGGGGCTGGGAGCCTACGACCATTGAGGCAATCAAGGCATACCGTCCCAGCTCCAACAGCATCAGCTC
5892	CATCGACCATGCGTGGGGCTGGGAGCCGACCACCATTGAGGCGATCAAGGCATACAGGCCAAGCTCCAACAGCTTAGGCTC	52_516																				CATCGACCATGCGTGGGGCTGGGAGCCGACCACCATTGAGGCGATCAAGGCATACAGGCCAAGCTCCAACAGCTTAGGCTC
5893	CATCGACCATGCGTGGGGCTGGGAGCCTACGACCATTGAGGCAATCAAGATGTACCGTCCCAGCTCCAACAGCCTCAGCTC	52_517																				CATCGACCATGCGTGGGGCTGGGAGCCTACGACCATTGAGGCAATCAAGATGTACCGTCCCAGCTCCAACAGCCTCAGCTC
5894	CATCGATAAATCGATGGCTTTTTTATTTGGTAGCCCGTGGGGGAATCGAACCCCCCTTTCAAGAATGAAAATCTTGCGTCC	52_518																				CATCGATAAATCGATGGCTTTTTTATTTGGTAGCCCGTGGGGGAATCGAACCCCCCTTTCAAGAATGAAAATCTTGCGTCC
5895	CATCGATAAATCGATGGCTTTTTTATTTTTACCCTGCTTTGTGCAGGGTATCCAGTATAGCCGGGATCAAGGCTCAGTTTG	52_519																				CATCGATAAATCGATGGCTTTTTTATTTTTACCCTGCTTTGTGCAGGGTATCCAGTATAGCCGGGATCAAGGCTCAGTTTG
5896	CATCGATAAATCGATGGCTTTTTTATTTGGTAGCCCTGCTTTGTGCAGGGTATCCGGCGGCTCAGTTTGAAAACGGGTCAG	52_520																				CATCGATAAATCGATGGCTTTTTTATTTGGTAGCCCTGCTTTGTGCAGGGTATCCGGCGGCTCAGTTTGAAAACGGGTCAG
5897	CATCGATAAATCGATGGCTTTTTTATTTGGTAGCCCTGCTTTGTGCAGGGTATCCGGGGTCAGCGGATTTTCCTGGTTGGT	52_521																				CATCGATAAATCGATGGCTTTTTTATTTGGTAGCCCTGCTTTGTGCAGGGTATCCGGGGTCAGCGGATTTTCCTGGTTGGT
5898	CATCGATAAATCGATGGCTTTTTTATTTTTATCCTGCTTTGTGCAGGGTATCCAGTATAGCCGGGTCAGCGGATTTTCCTG	52_522																				CATCGATAAATCGATGGCTTTTTTATTTTTATCCTGCTTTGTGCAGGGTATCCAGTATAGCCGGGTCAGCGGATTTTCCTG
5899	CATCGATAAATCGATGGCTTTTTTATTTTTACCCTGCTTTGTGCAGGGTATCCAGTATAGCCGGGATCCAGTATAGCCGGG	52_523																				CATCGATAAATCGATGGCTTTTTTATTTTTACCCTGCTTTGTGCAGGGTATCCAGTATAGCCGGGATCCAGTATAGCCGGG
5900	CATCGATAAATCGATGGCTTTTTTATTTGGTAGCCCGTGGGGGACTCGAACCCCCCTTTCAAGAATGAAAATCTTGCGTCC	52_524																				CATCGATAAATCGATGGCTTTTTTATTTGGTAGCCCGTGGGGGACTCGAACCCCCCTTTCAAGAATGAAAATCTTGCGTCC
5901	CATCGATGATACCTTTTGACCCTTTAATCATATCATTCTAATGAAAATATACTGTCCGCGTTATGTAAAATTTGTTGGAAA	52_525																				CATCGATGATACCTTTTGACCCTTTAATCATATCATTCTAATGAAAATATACTGTCCGCGTTATGTAAAATTTGTTGGAAA
5902	CATCGATGATACCTTTTGACCCTTTAATCATATCATTCTAATGAAAATATACTGTCTGCGTTATGTAAAATTTGTTGGAAA	52_526																				CATCGATGATACCTTTTGACCCTTTAATCATATCATTCTAATGAAAATATACTGTCTGCGTTATGTAAAATTTGTTGGAAA
5903	CATCGATGATACCTTTTGACCCTTTAATCATATAGTTATAAAGGAAATCAGATATGACAAATTTACATTCAGATAAAATAG	52_527																				CATCGATGATACCTTTTGACCCTTTAATCATATAGTTATAAAGGAAATCAGATATGACAAATTTACATTCAGATAAAATAG
5904	CATCGGCAGCGAGATGAGCGGCGGCGTCAAGAACGTCACCGTGACCCAGTGCCTGATGGACCATACGGACCGGGGTCTGCG	52_528	-	DUF6191	PF19690.2	0.005	15.3	1.1	0.005	15.3	1.1	1.1	1	0	0	1	1	1	1	-	1	CATCGGCAGCGAGATGAGCGGCGGCGTCAAGAACGTCACCGTGACCCAGTGCCTGATGGACCATACGGACCGGGGTCTGCG
5905	CATCGGCAGCGAGATGAGCGGCGGCGTCAAGAACGTCACCGTGACCCAGTGCCTGATGGACCATACGGACCGGGGTCTGCG	52_528	-	Exc	PF07825.14	0.027	12.9	1.0	0.027	12.9	1.0	1.0	1	0	0	1	1	1	0	-	-1	CATCGGCAGCGAGATGAGCGGCGGCGTCAAGAACGTCACCGTGACCCAGTGCCTGATGGACCATACGGACCGGGGTCTGCG
5906	CATCGGCAGCGAGATGAGCGGCGGCGTCAAGGACATGGTGGTCACCCAGTGCCTCATGGACCACACCGACCGCGGCCTCCG	52_529	-	Exc	PF07825.14	0.031	12.7	1.0	0.032	12.7	1.0	1.0	1	0	0	1	1	1	0	-	-1	CATCGGCAGCGAGATGAGCGGCGGCGTCAAGGACATGGTGGTCACCCAGTGCCTCATGGACCACACCGACCGCGGCCTCCG
5907	CATCGGCAGCGAGATGAGCGGCGGCGTGGAGGACGTGCAGATCTGGGACTGCGATCTGGCAAACTCGCTGTCCGGCATCGA	52_530																				CATCGGCAGCGAGATGAGCGGCGGCGTGGAGGACGTGCAGATCTGGGACTGCGATCTGGCAAACTCGCTGTCCGGCATCGA
5908	CATCGGCAGCGAGATGAGCGGCGGCGTCAAGGATATGGTAGTGACCCAGTGCCTGATGGACCACACCGACCGCGGTCTGCG	52_531	-	DUF6743	PF20528.1	0.0094	14.5	0.1	0.0094	14.5	0.1	1.1	1	0	0	1	1	1	1	-	1	CATCGGCAGCGAGATGAGCGGCGGCGTCAAGGATATGGTAGTGACCCAGTGCCTGATGGACCACACCGACCGCGGTCTGCG
5909	CATCGGCAGCGAGATGAGCGGCGGCGTCAAGGATATGGTAGTGACCCAGTGCCTGATGGACCACACCGACCGCGGTCTGCG	52_531	-	Exc	PF07825.14	0.036	12.5	1.3	0.037	12.5	1.3	1.0	1	0	0	1	1	1	0	-	-1	CATCGGCAGCGAGATGAGCGGCGGCGTCAAGGATATGGTAGTGACCCAGTGCCTGATGGACCACACCGACCGCGGTCTGCG
5910	CATCGGCAGCGAGATGAGCGGCGGCGTGAAGGATATGGTGGTGACCCAGTGCCTGATGGACCACACCGACCGCGGCCTGCG	52_532	-	DUF6743	PF20528.1	0.021	13.4	0.1	0.021	13.4	0.1	1.1	1	0	0	1	1	1	0	-	1	CATCGGCAGCGAGATGAGCGGCGGCGTGAAGGATATGGTGGTGACCCAGTGCCTGATGGACCACACCGACCGCGGCCTGCG
5911	CATCGGCAGCGAGATGAGCGGCGGCGTGGAGGATGTGCAGATCTGGGACTGCGACCTTGCAAACTCGCTGTCGGGCATCGA	52_533																				CATCGGCAGCGAGATGAGCGGCGGCGTGGAGGATGTGCAGATCTGGGACTGCGACCTTGCAAACTCGCTGTCGGGCATCGA
5912	CATCGGCAGCGAGATGAGCGGCGGCGTGAAGGACATGGTAGTGACCCAGTGCCTGATGGACCACACCGACCGTGGTCTGCG	52_534	-	DUF6743	PF20528.1	0.025	13.2	0.1	0.025	13.2	0.1	1.1	1	0	0	1	1	1	0	-	1	CATCGGCAGCGAGATGAGCGGCGGCGTGAAGGACATGGTAGTGACCCAGTGCCTGATGGACCACACCGACCGTGGTCTGCG
5913	CATCGGCAGCGAGATGAGCGGCGGCGTGAAGGACATGGTAGTGACCCAGTGCCTGATGGACCACACCGACCGTGGTCTGCG	52_534	-	Exc	PF07825.14	0.042	12.3	1.0	0.042	12.3	1.0	1.0	1	0	0	1	1	1	0	-	-1	CATCGGCAGCGAGATGAGCGGCGGCGTGAAGGACATGGTAGTGACCCAGTGCCTGATGGACCACACCGACCGTGGTCTGCG
5914	CATCGGCAGCGAGATGAGCGGCGGCGTGGAGGACGTGCAGATCTGGGACTGTGATCTGGCAAACTCGCTGTCCGGCATCGA	52_535																				CATCGGCAGCGAGATGAGCGGCGGCGTGGAGGACGTGCAGATCTGGGACTGTGATCTGGCAAACTCGCTGTCCGGCATCGA
5915	CATCGGCAGCGAGATGAGCGGCGGCGTGGAGGACGTGCAGATCTGGGACTGTGATCTGGCAAACTCGCTGTCCGGCATTGA	52_536																				CATCGGCAGCGAGATGAGCGGCGGCGTGGAGGACGTGCAGATCTGGGACTGTGATCTGGCAAACTCGCTGTCCGGCATTGA
5916	CATCGGCAGCGAGATGAGCGGCGGCGTGGAGGACGTGCAGATTTGGGACTGTGATCTGGCAAACTCGCTGTCCGGCATCGA	52_537																				CATCGGCAGCGAGATGAGCGGCGGCGTGGAGGACGTGCAGATTTGGGACTGTGATCTGGCAAACTCGCTGTCCGGCATCGA
5917	CATCGGCAGCGAGATGAGCGGCGGCGTGCGCAATGTCACGGTCACGAACTGTGTGTTCACGGGTACCGACCGCGGTTTGCG	52_538																				CATCGGCAGCGAGATGAGCGGCGGCGTGCGCAATGTCACGGTCACGAACTGTGTGTTCACGGGTACCGACCGCGGTTTGCG
5918	CATCGGCAGCGAGATGAGCGGCGGCGTGAAGGACATGGTGGTCACCCAGTGTCTGATGGACCACACCGACCGCGGCCTGCG	52_539	-	DUF6743	PF20528.1	0.004	15.7	0.1	0.004	15.7	0.1	1.1	1	0	0	1	1	1	1	-	1	CATCGGCAGCGAGATGAGCGGCGGCGTGAAGGACATGGTGGTCACCCAGTGTCTGATGGACCACACCGACCGCGGCCTGCG
5919	CATCGGCAGCGAGATGAGCGGCGGCGTGAAGGACATGGTGGTCACCCAGTGTCTGATGGACCACACCGACCGCGGCCTGCG	52_539	-	Exc	PF07825.14	0.042	12.3	1.0	0.042	12.3	1.0	1.0	1	0	0	1	1	1	0	-	-1	CATCGGCAGCGAGATGAGCGGCGGCGTGAAGGACATGGTGGTCACCCAGTGTCTGATGGACCACACCGACCGCGGCCTGCG
5920	CATCGGCAGCGAGATGAGCGGCGGCGTGAAGGACATGGTGGTCACCCAGTGCCTGATGGACCACACCGACCGCGGTCTGCG	52_540	-	DUF6743	PF20528.1	0.031	12.8	0.1	0.031	12.8	0.1	1.1	1	0	0	1	1	1	0	-	1	CATCGGCAGCGAGATGAGCGGCGGCGTGAAGGACATGGTGGTCACCCAGTGCCTGATGGACCACACCGACCGCGGTCTGCG
5921	CATCGGCAGCGAGATGAGCGGCGGCGTGAAGGACATGGTGGTCACCCAGTGCCTGATGGACCACACCGACCGCGGTCTGCG	52_540	-	Exc	PF07825.14	0.042	12.3	1.0	0.042	12.3	1.0	1.0	1	0	0	1	1	1	0	-	-1	CATCGGCAGCGAGATGAGCGGCGGCGTGAAGGACATGGTGGTCACCCAGTGCCTGATGGACCACACCGACCGCGGTCTGCG
5922	CATCGGCAGCGAGATGAGCGGCGGCGTCAAGGACATGGTGGTCACCCAGTGCCTCATGGACCACACCGACCGCGGTCTCCG	52_541	-	Exc	PF07825.14	0.031	12.7	1.0	0.032	12.7	1.0	1.0	1	0	0	1	1	1	0	-	-1	CATCGGCAGCGAGATGAGCGGCGGCGTCAAGGACATGGTGGTCACCCAGTGCCTCATGGACCACACCGACCGCGGTCTCCG
5923	CATCGGCAGCGAGATGAGCGGCGGCGTTGAGGATGTGCAGATCTGGGACTGCGACCTTGCAAACTCGCTGTCGGGCATCGA	52_542																				CATCGGCAGCGAGATGAGCGGCGGCGTTGAGGATGTGCAGATCTGGGACTGCGACCTTGCAAACTCGCTGTCGGGCATCGA
5924	CATCGGCAGCGAGATGAGCGGCGGCGTCAAGGATATGGTGGTCACCCAGTGCCTCATGGACCACACCGACCGCGGCCTCCG	52_543	-	Exc	PF07825.14	0.043	12.3	1.1	0.044	12.2	1.1	1.0	1	0	0	1	1	1	0	-	-1	CATCGGCAGCGAGATGAGCGGCGGCGTCAAGGATATGGTGGTCACCCAGTGCCTCATGGACCACACCGACCGCGGCCTCCG
5925	CATCGGCAGCGAGATGAGCGGCGGCGTGGAGGATGTGCAGATCTGGGACTGCGATCTGGCAAACTCGCTGTCCGGCATCGA	52_544																				CATCGGCAGCGAGATGAGCGGCGGCGTGGAGGATGTGCAGATCTGGGACTGCGATCTGGCAAACTCGCTGTCCGGCATCGA
5926	CATCGGCAGCGAGATGAGCGGCGGCGTCAAGGATATGGTGGTGACCCAGTGCCTGATGGACCACACCGACCGCGGTCTGCG	52_545	-	DUF6743	PF20528.1	0.016	13.8	0.1	0.016	13.8	0.1	1.1	1	0	0	1	1	1	0	-	1	CATCGGCAGCGAGATGAGCGGCGGCGTCAAGGATATGGTGGTGACCCAGTGCCTGATGGACCACACCGACCGCGGTCTGCG
5927	CATCGGCAGCGAGATGAGCGGCGGCGTCAAGGATATGGTGGTGACCCAGTGCCTGATGGACCACACCGACCGCGGTCTGCG	52_545	-	Exc	PF07825.14	0.036	12.5	1.3	0.037	12.5	1.3	1.0	1	0	0	1	1	1	0	-	-1	CATCGGCAGCGAGATGAGCGGCGGCGTCAAGGATATGGTGGTGACCCAGTGCCTGATGGACCACACCGACCGCGGTCTGCG
5928	CATCGGCAGCGAGATGAGCGGCGGCGTCAAAAACGTCACCGTGACCCAGTGCCTGATGGACCATACGGACCGGGGTCTGCG	52_546	-	DUF6191	PF19690.2	0.0077	14.7	0.6	0.0077	14.7	0.6	1.1	1	0	0	1	1	1	1	-	1	CATCGGCAGCGAGATGAGCGGCGGCGTCAAAAACGTCACCGTGACCCAGTGCCTGATGGACCATACGGACCGGGGTCTGCG
5929	CATCGGCAGCGAGATGAGCGGCGGCGTCAAAAACGTCACCGTGACCCAGTGCCTGATGGACCATACGGACCGGGGTCTGCG	52_546	-	Exc	PF07825.14	0.027	12.9	1.0	0.027	12.9	1.0	1.0	1	0	0	1	1	1	0	-	-1	CATCGGCAGCGAGATGAGCGGCGGCGTCAAAAACGTCACCGTGACCCAGTGCCTGATGGACCATACGGACCGGGGTCTGCG
5930	CATCGGCAGCGAGATGAGCGGCGGCGTCAAGGATATGGTGGTCACCCAGTGCCTCATGGACCACACCGACCGCGGTCTGCG	52_547	-	Exc	PF07825.14	0.043	12.3	1.1	0.044	12.2	1.1	1.0	1	0	0	1	1	1	0	-	-1	CATCGGCAGCGAGATGAGCGGCGGCGTCAAGGATATGGTGGTCACCCAGTGCCTCATGGACCACACCGACCGCGGTCTGCG
5931	CATCGGCAGCGAGATGAGCGGCGGCGTGGAGGACGTGCAGATCTGGGACTGCGATCTGGCGAACTCGCTGTCCGGCATCGA	52_548																				CATCGGCAGCGAGATGAGCGGCGGCGTGGAGGACGTGCAGATCTGGGACTGCGATCTGGCGAACTCGCTGTCCGGCATCGA
5932	CATCGGCAGCGAGATGAGCGGCGGCGTCAAGGACATGGTGGTCACCCAGTGCCTGATGGACCACACCGACCGCGGCCTGCG	52_549	-	Exc	PF07825.14	0.026	13.0	1.1	0.026	13.0	1.1	1.0	1	0	0	1	1	1	0	-	-1	CATCGGCAGCGAGATGAGCGGCGGCGTCAAGGACATGGTGGTCACCCAGTGCCTGATGGACCACACCGACCGCGGCCTGCG
5933	CATCGGCAGCGAGATGAGCGGCGGCGTGGAGGACGTGCAGATCTGGGACTGCGATCTGGCAAACTCGCTGTCCGGCATTGA	52_550																				CATCGGCAGCGAGATGAGCGGCGGCGTGGAGGACGTGCAGATCTGGGACTGCGATCTGGCAAACTCGCTGTCCGGCATTGA
5934	CATCGGCAGCGAGATGAGCGGCGGCGTGGAGGATGTGCAGATCTGGGACTGCGACCTTGCGAACTCGCTGTCGGGCATCGA	52_551																				CATCGGCAGCGAGATGAGCGGCGGCGTGGAGGATGTGCAGATCTGGGACTGCGACCTTGCGAACTCGCTGTCGGGCATCGA
5935	CATCGGCAGCGAGATGAGCGGCGGCGTCAAGGACATGGTGGTGACCCAGTGCCTGATGGACCACACCGACCGCGGTCTGCG	52_552	-	Exc	PF07825.14	0.026	13.0	1.1	0.026	13.0	1.1	1.0	1	0	0	1	1	1	0	-	-1	CATCGGCAGCGAGATGAGCGGCGGCGTCAAGGACATGGTGGTGACCCAGTGCCTGATGGACCACACCGACCGCGGTCTGCG
5936	CATCGGCAGCGAGATGAGCGGCGGCGTGAAGGACATGGTGGTCACCCAGTGCCTGATGGACCACACCGACCGCGGCCTGCG	52_553	-	DUF6743	PF20528.1	0.043	12.4	0.1	0.043	12.4	0.1	1.1	1	0	0	1	1	1	0	-	1	CATCGGCAGCGAGATGAGCGGCGGCGTGAAGGACATGGTGGTCACCCAGTGCCTGATGGACCACACCGACCGCGGCCTGCG
5937	CATCGGCAGCGAGATGAGCGGCGGCGTGAAGGACATGGTGGTCACCCAGTGCCTGATGGACCACACCGACCGCGGCCTGCG	52_553	-	Exc	PF07825.14	0.042	12.3	1.0	0.042	12.3	1.0	1.0	1	0	0	1	1	1	0	-	-1	CATCGGCAGCGAGATGAGCGGCGGCGTGAAGGACATGGTGGTCACCCAGTGCCTGATGGACCACACCGACCGCGGCCTGCG
5938	CATCGGCAGCGAGATGAGCGGCGGCGTGAAGGACATGGTGGTCACCCAGTGTCTGATGGACCACACCGACCGCGGTCTGCG	52_554	-	DUF6743	PF20528.1	0.0029	16.1	0.0	0.0029	16.1	0.0	1.1	1	0	0	1	1	1	1	-	1	CATCGGCAGCGAGATGAGCGGCGGCGTGAAGGACATGGTGGTCACCCAGTGTCTGATGGACCACACCGACCGCGGTCTGCG
5939	CATCGGCAGCGAGATGAGCGGCGGCGTGAAGGACATGGTGGTCACCCAGTGTCTGATGGACCACACCGACCGCGGTCTGCG	52_554	-	Exc	PF07825.14	0.042	12.3	1.0	0.042	12.3	1.0	1.0	1	0	0	1	1	1	0	-	-1	CATCGGCAGCGAGATGAGCGGCGGCGTGAAGGACATGGTGGTCACCCAGTGTCTGATGGACCACACCGACCGCGGTCTGCG
5940	CATCGGTATTGATAAAAAGCGTGTATTCGGAACCAATCAGCGTGACTTCATCATTATTTTTAATCTGCTCACAGGCAGAAA	52_555																				CATCGGTATTGATAAAAAGCGTGTATTCGGAACCAATCAGCGTGACTTCATCATTATTTTTAATCTGCTCACAGGCAGAAA
5941	CATCGGTATTGATAAAAAGCGTGTATTCAGAACCAATCAACGTGACTTCATCATTATTTTTAATCTGCTCACAGGCAGAAA	52_556																				CATCGGTATTGATAAAAAGCGTGTATTCAGAACCAATCAACGTGACTTCATCATTATTTTTAATCTGCTCACAGGCAGAAA
5942	CATCGGTATTGATAAAAAGCGTGTATTCTGAACCAACTAACGTGACTTCATCATTATTTTTAATCTGCTCACAGGCAGAAA	52_557																				CATCGGTATTGATAAAAAGCGTGTATTCTGAACCAACTAACGTGACTTCATCATTATTTTTAATCTGCTCACAGGCAGAAA
5943	CATCGGTTTAAGCCGATGCGCATTAATTTATTTCTTCAATTCAGCCAGAACCTCTGCATCCTCAGCATCAACATTTGCACC	52_558																				CATCGGTTTAAGCCGATGCGCATTAATTTATTTCTTCAATTCAGCCAGAACCTCTGCATCCTCAGCATCAACATTTGCACC
5944	CATCGGTTTAAGCCGATGCGCATTAATTCAAACTGCCCACGTTTAGTGGTTCGTATCCCAGATTTCTCGCCTACCAGGAGA	52_559	-	HEWD	PF20576.1	0.0077	14.4	0.1	0.0077	14.4	0.1	1.0	1	0	0	1	1	1	1	-	-1	CATCGGTTTAAGCCGATGCGCATTAATTCAAACTGCCCACGTTTAGTGGTTCGTATCCCAGATTTCTCGCCTACCAGGAGA
5945	CATCGTGAGGTGGAATCTGAAGGAAGCTGTAGGCAAATCCTTGGTCCGACGGACAGAAATCGCATATGAGGCTAGGCTTCG	52_560																				CATCGTGAGGTGGAATCTGAAGGAAGCTGTAGGCAAATCCTTGGTCCGACGGACAGAAATCGCATATGAGGCTAGGCTTCG
5946	CATCGTGAGGTGGAATCTGAAGGAAGCCTGCGGCAAATATCTGGTCTGACGTACAGAAACTTGATATTAAGGCTTAAGGAT	52_561																				CATCGTGAGGTGGAATCTGAAGGAAGCCTGCGGCAAATATCTGGTCTGACGTACAGAAACTTGATATTAAGGCTTAAGGAT
5947	CATCGTGAGGTGGAATCTGAAGGAAGCCGGATGTGGGAATAAACTAACCACGGGCAAATCTCTGGTCTGACGAACAGAAAT	52_562																				CATCGTGAGGTGGAATCTGAAGGAAGCCGGATGTGGGAATAAACTAACCACGGGCAAATCTCTGGTCTGACGAACAGAAAT
5948	CATCGTGAGGTGGAATCTGAAGGAAGCTGTAAGCAAACTCTTGGTCCGACGGACAGAAATCACATATAAGGCTCGGAAATA	52_563																				CATCGTGAGGTGGAATCTGAAGGAAGCTGTAAGCAAACTCTTGGTCCGACGGACAGAAATCACATATAAGGCTCGGAAATA
5949	CATCGTGAGGTGGAATCTGAAGGAAGCCGGATGTGGGAACAGACTAACCACGGGCAAATCTCTGGTCTGACGAACAGAAAT	52_564																				CATCGTGAGGTGGAATCTGAAGGAAGCCGGATGTGGGAACAGACTAACCACGGGCAAATCTCTGGTCTGACGAACAGAAAT
5950	CATCGTGAGGTGGAATCTGAAGGAAGCTGGATGTGAGGAATATACCAACTCACGGGCAAATCTCTGGTCTGACGAACAGAA	52_565																				CATCGTGAGGTGGAATCTGAAGGAAGCTGGATGTGAGGAATATACCAACTCACGGGCAAATCTCTGGTCTGACGAACAGAA
5951	CATCGTGAGGTGGAATCTGAAGGAAGCCGCAGGCAAAGTTCTGAGCCGACGAACAGAAATCGCATACAAGGCGGGGCAGAG	52_566																				CATCGTGAGGTGGAATCTGAAGGAAGCCGCAGGCAAAGTTCTGAGCCGACGAACAGAAATCGCATACAAGGCGGGGCAGAG
5952	CATCGTGAGGTGGAATCTGAAGGAAGCTGGATGTGAGGAAAATACTAACTCATGGGCAAATCTCTGGTCTGACGGACAGAA	52_567																				CATCGTGAGGTGGAATCTGAAGGAAGCTGGATGTGAGGAAAATACTAACTCATGGGCAAATCTCTGGTCTGACGGACAGAA
5953	CATCGTGAGGTGGAATCTGAAGGAAGCTGGATGTGAGGAAAATACTAACTCACGGGCAAATCTCTGGTCTGACGGACAGAA	52_568																				CATCGTGAGGTGGAATCTGAAGGAAGCTGGATGTGAGGAAAATACTAACTCACGGGCAAATCTCTGGTCTGACGGACAGAA
5954	CATCGTGAGGTGGAATCTGAAGGAAGCTGGATGTGAGGAACATACTAACTCATGGGCAAATCTCTGGTCTGACGAACAGAA	52_569																				CATCGTGAGGTGGAATCTGAAGGAAGCTGGATGTGAGGAACATACTAACTCATGGGCAAATCTCTGGTCTGACGAACAGAA
5955	CATCGTGAGGTGGAATCTGAAGGAAGCTGGCGACAAATATCTGACCTAACGGACAGAAACTTCATATAAGGCATTTGACCA	52_570																				CATCGTGAGGTGGAATCTGAAGGAAGCTGGCGACAAATATCTGACCTAACGGACAGAAACTTCATATAAGGCATTTGACCA
5956	CATCGTGAGGTGGAATCTGAAGGAAGCTGGATGTGAGGAACATACTAACTCACGGGCAAATCTCTGGTCTGACGGACAGAA	52_571																				CATCGTGAGGTGGAATCTGAAGGAAGCTGGATGTGAGGAACATACTAACTCACGGGCAAATCTCTGGTCTGACGGACAGAA
5957	CATCGTGAGGTGGAATCTGAAGGAAGCCGGATGTGGGAACAGACTAACCACGGGCAAATCTTTGGTCTGACGAATAGAAAT	52_572																				CATCGTGAGGTGGAATCTGAAGGAAGCCGGATGTGGGAACAGACTAACCACGGGCAAATCTTTGGTCTGACGAATAGAAAT
5958	CATCGTGAGGTGGAATCTGAAGGAAGCTGTAAGCAAACCTCTGTGTTAGGACGTCACACTGATAGCGGAATATACATTTCT	52_573																				CATCGTGAGGTGGAATCTGAAGGAAGCTGTAAGCAAACCTCTGTGTTAGGACGTCACACTGATAGCGGAATATACATTTCT
5959	CATCGTGAGGTGGAATCTGAAGGAAGCCGGATGTGGGAACAGACTAACCCCGGGCAAATCTCTGGTCTGACGAACAGAAAT	52_574																				CATCGTGAGGTGGAATCTGAAGGAAGCCGGATGTGGGAACAGACTAACCCCGGGCAAATCTCTGGTCTGACGAACAGAAAT
5960	CATCGTGAGGTGGAATCTGAAGGAAGCCGGATATGGGGAACATACTAACCCATGGGCAAATCTCTGGTCTGACGAACAGAA	52_575																				CATCGTGAGGTGGAATCTGAAGGAAGCCGGATATGGGGAACATACTAACCCATGGGCAAATCTCTGGTCTGACGAACAGAA
5961	CATCGTGAGGTGGAATCTGAAGGAAGCCGGATGCCAGGGTGAGGAATCTTGGCGGGCAAACTCCCGAACCGACGAACAGAA	52_576																				CATCGTGAGGTGGAATCTGAAGGAAGCCGGATGCCAGGGTGAGGAATCTTGGCGGGCAAACTCCCGAACCGACGAACAGAA
5962	CATCGTGAGGTGGAATCTGAAGGAAGCCGGATGTGGGGAGCATACTAACCCATGGGCAAATCTCTGGTCTGACGAACAGAA	52_577																				CATCGTGAGGTGGAATCTGAAGGAAGCCGGATGTGGGGAGCATACTAACCCATGGGCAAATCTCTGGTCTGACGAACAGAA
5963	CATCGTGAGGTGGAATCTGAAGGAAGCTGGATGTGGAAACAGACTAACCACTGCCCAAAGCAGTGCTGAACGTGCAGAAGT	52_578																				CATCGTGAGGTGGAATCTGAAGGAAGCTGGATGTGGAAACAGACTAACCACTGCCCAAAGCAGTGCTGAACGTGCAGAAGT
5964	CATCGTGAGGTGGAATCTGAAGGAAGCTGTAAGCAAATCTCTGGTCCGACGGACAGAAATCGCATATAAGGCTAGGCTACG	52_579																				CATCGTGAGGTGGAATCTGAAGGAAGCTGTAAGCAAATCTCTGGTCCGACGGACAGAAATCGCATATAAGGCTAGGCTACG
5965	CATCGTGAGGTGGAATCTGAAGGAAGCCGGATGTCAGCGGAAAAATGCTGGCGGGCAAACTCCCGAACCGACGAACAGAAA	52_580																				CATCGTGAGGTGGAATCTGAAGGAAGCCGGATGTCAGCGGAAAAATGCTGGCGGGCAAACTCCCGAACCGACGAACAGAAA
5966	CATCGTGAGGTGGAATCTGAAGGAAGCTGTAGGCAAATCTCTGGTCCGACGGACAGAAATCGCATATAAGGCTAGGCTACG	52_581																				CATCGTGAGGTGGAATCTGAAGGAAGCTGTAGGCAAATCTCTGGTCCGACGGACAGAAATCGCATATAAGGCTAGGCTACG
5967	CATCGTGAGGTGGAATCTGAAGGAAGCCGGATGTGGGGAACCTACTAACCCACGGGCAAACCTCTGGTCTGACGGACAGAA	52_582																				CATCGTGAGGTGGAATCTGAAGGAAGCCGGATGTGGGGAACCTACTAACCCACGGGCAAACCTCTGGTCTGACGGACAGAA
5968	CATCGTGAGGTGGAATCTGAAGGAAGCCGGATGCTGTTGCGGAAAATCGACAGCGGGCAAAGTTCTGAGCCGACGAACAGA	52_583																				CATCGTGAGGTGGAATCTGAAGGAAGCCGGATGCTGTTGCGGAAAATCGACAGCGGGCAAAGTTCTGAGCCGACGAACAGA
5969	CATCGTGAGGTGGAATCTGAAGGAAGCCGGATGTCAAGGTGAGGAGCCTTGGCGGGCAAACTCCTGAACCGACGAACAGAA	52_584																				CATCGTGAGGTGGAATCTGAAGGAAGCCGGATGTCAAGGTGAGGAGCCTTGGCGGGCAAACTCCTGAACCGACGAACAGAA
5970	CATCGTGAGGTGGAATCTGAAGGAAGCTGGATATGGGGAACATACTAACCCATGGGCAAATCTCTGGTCTGACGAACAGAA	52_585																				CATCGTGAGGTGGAATCTGAAGGAAGCTGGATATGGGGAACATACTAACCCATGGGCAAATCTCTGGTCTGACGAACAGAA
5971	CATCGTGAGGTGGAATCTGAAGGAAGCCGGATGTCAAGGTGAGGAACTTTGGCGGGCAAACTCCCGAACCGACGAACAGAA	52_586																				CATCGTGAGGTGGAATCTGAAGGAAGCCGGATGTCAAGGTGAGGAACTTTGGCGGGCAAACTCCCGAACCGACGAACAGAA
5972	CATCGTGAGGTGGAATCTGAAGGAAGCTGTAGGCAAATCCTTGGTCCGACGGACAGAAATCGCATATGAGGCTATCTCGTA	52_587																				CATCGTGAGGTGGAATCTGAAGGAAGCTGTAGGCAAATCCTTGGTCCGACGGACAGAAATCGCATATGAGGCTATCTCGTA
5973	CATCGTGAGGTGGAATCTGAAGGAAGCCGGATGTGGGAACAGACTAACCACGGGCAAATCTCCGGTCTGACGAACAGAAAT	52_588																				CATCGTGAGGTGGAATCTGAAGGAAGCCGGATGTGGGAACAGACTAACCACGGGCAAATCTCCGGTCTGACGAACAGAAAT
5974	CATCGTGAGGTGGAATCTGAAGGAAGCTGGCGGCAAACATCTGACCTAACGAACAGAAACTTCATACAAGGCATATAACCA	52_589																				CATCGTGAGGTGGAATCTGAAGGAAGCTGGCGGCAAACATCTGACCTAACGAACAGAAACTTCATACAAGGCATATAACCA
5975	CATCGTGAGGTGGAATCTGAAGGAAGCTGTAAGCAAACTCTTGGTCCGACGGACAGAAATCACATAGAAGGCTCGGAAATA	52_590																				CATCGTGAGGTGGAATCTGAAGGAAGCTGTAAGCAAACTCTTGGTCCGACGGACAGAAATCACATAGAAGGCTCGGAAATA
5976	CATCGTGAGGTGGAATCTGAAGGAAGCTGGATGTGAGGAAAATACCAACTCATGGGCAAATCTCTGGTCTGACGGACAGAA	52_591																				CATCGTGAGGTGGAATCTGAAGGAAGCTGGATGTGAGGAAAATACCAACTCATGGGCAAATCTCTGGTCTGACGGACAGAA
5977	CATCGTGAGGTGGAATCTGAAGGAAGCTGGATGTGAGGAACATACTAACTCACGGGCAAATCTCTGGTCTGACGAACAGAA	52_592																				CATCGTGAGGTGGAATCTGAAGGAAGCTGGATGTGAGGAACATACTAACTCACGGGCAAATCTCTGGTCTGACGAACAGAA
5978	CATCGTGAGGTGGAATCTGAAGGAAGCCGGATACGGGGAACATACTAACCCGCGGGCAAATCTCTGGTCTGACGAACAGAA	52_593																				CATCGTGAGGTGGAATCTGAAGGAAGCCGGATACGGGGAACATACTAACCCGCGGGCAAATCTCTGGTCTGACGAACAGAA
5979	CATCGTGCGCAACGGCAAAAAGGCCACCGTGGGCTACCAGCCCGAGATCTGGAAAACGTGGGAATAAATCGCGCTTTCACA	52_594																				CATCGTGCGCAACGGCAAAAAGGCCACCGTGGGCTACCAGCCCGAGATCTGGAAAACGTGGGAATAAATCGCGCTTTCACA
5980	CATCGTGCGCAACGGCAAAAAGGCCACCGTCGGTTATTGCCCCGATGTATGGGGAGCCTGGGAGTAGCTTGTGTTATTTGC	52_595	-	UPF0370	PF13980.9	0.032	12.7	0.1	0.032	12.7	0.1	1.0	1	0	0	1	1	1	0	-	-2	CATCGTGCGCAACGGCAAAAAGGCCACCGTCGGTTATTGCCCCGATGTATGGGGAGCCTGGGAGTAGCTTGTGTTATTTGC
5981	CATCGTGCGCAACGGCAAAAAGGCCACCGTCGGTTATTGCCCCGATGTATGGGGAGCCTGGGAGTAGCCTGTGTTATTTGC	52_596	-	UPF0370	PF13980.9	0.032	12.7	0.1	0.032	12.7	0.1	1.0	1	0	0	1	1	1	0	-	-2	CATCGTGCGCAACGGCAAAAAGGCCACCGTCGGTTATTGCCCCGATGTATGGGGAGCCTGGGAGTAGCCTGTGTTATTTGC
5982	CATCGTGCGCAACGGCAAAAAGGCCACCGTTGGTTATTGCCCCGATGTATGGGGAGCCTGGGAGTAGCTTGTGTTATTTGC	52_597	-	UPF0370	PF13980.9	0.018	13.6	0.1	0.018	13.6	0.1	1.0	1	0	0	1	1	1	0	-	-2	CATCGTGCGCAACGGCAAAAAGGCCACCGTTGGTTATTGCCCCGATGTATGGGGAGCCTGGGAGTAGCTTGTGTTATTTGC
5983	CATCGTGCGCAACGGCAAAAAGGCCACCGTCGGTTATTGCCCCGATGTATGGGGAGCCTGGGAGTAGCGTGTGTTATTTGC	52_598	-	UPF0370	PF13980.9	0.036	12.6	0.1	0.036	12.6	0.1	1.0	1	0	0	1	1	1	0	-	-2	CATCGTGCGCAACGGCAAAAAGGCCACCGTCGGTTATTGCCCCGATGTATGGGGAGCCTGGGAGTAGCGTGTGTTATTTGC
5984	CATCGTGCGCAACGGCAAAAAGGCCACCGTCGGCTACTGCCCCGATGTGTGGGGAGCCTGGGAGTAGCCTGTGTTATTTGC	52_599																				CATCGTGCGCAACGGCAAAAAGGCCACCGTCGGCTACTGCCCCGATGTGTGGGGAGCCTGGGAGTAGCCTGTGTTATTTGC
5985	CATCGTGCGCAACGGCAAAAAGGCCACCGTCGGGTATTGCCCCGATGTATGGGGAGCCTGGGAGTAGCGTGTGTTATTTGC	52_600																				CATCGTGCGCAACGGCAAAAAGGCCACCGTCGGGTATTGCCCCGATGTATGGGGAGCCTGGGAGTAGCGTGTGTTATTTGC
5986	CATCGTGCGCAACGGCAAAAAGGCCACCGTCGGGTATTGCCCCGATGTATGGGGAGCCTGGGAGTAGCCTGTGTTATTTGC	52_601																				CATCGTGCGCAACGGCAAAAAGGCCACCGTCGGGTATTGCCCCGATGTATGGGGAGCCTGGGAGTAGCCTGTGTTATTTGC
5987	CATCGTGCGCAACGGCAAAAAGGCCACCGTGGGCTACCAGCCCGAGACTTGGAAAACGTGGGAATAAATCGCGCTTTCACA	52_602	-	ArsC	PF03960.18	0.027	13.1	0.0	0.028	13.0	0.0	1.1	1	0	0	1	1	1	0	-	2	CATCGTGCGCAACGGCAAAAAGGCCACCGTGGGCTACCAGCCCGAGACTTGGAAAACGTGGGAATAAATCGCGCTTTCACA
5988	CATCGTGGACAAGTACATCACCGCTGAATAATTCAGCTGTACCTTGTATCACGGGGAGGCGGCCCCATCTGGGGCACCTCC	52_603																				CATCGTGGACAAGTACATCACCGCTGAATAATTCAGCTGTACCTTGTATCACGGGGAGGCGGCCCCATCTGGGGCACCTCC
5989	CATCGTGGACAAGTACATCACCGCTGAATAAGCGCTTTGCAGCAAGCGGAAAGGCACGCCGGTATCCCGGCGCGCTTTTCT	52_604																				CATCGTGGACAAGTACATCACCGCTGAATAAGCGCTTTGCAGCAAGCGGAAAGGCACGCCGGTATCCCGGCGCGCTTTTCT
5990	CATCGTGGACAAGTACATCACCGCTGAATAAGCGCTTTTGTATCGCACAGAAAGGCACGCCGGGCCCCGGCGCGCTTTTCT	52_605																				CATCGTGGACAAGTACATCACCGCTGAATAAGCGCTTTTGTATCGCACAGAAAGGCACGCCGGGCCCCGGCGCGCTTTTCT
5991	CATCGTGGACAAGTACATCACCGCTGAATAAGCCGGGCCGTACATCGTACCACGGGGAGGCACCCCAACTGGGGCACCTCC	52_606																				CATCGTGGACAAGTACATCACCGCTGAATAAGCCGGGCCGTACATCGTACCACGGGGAGGCACCCCAACTGGGGCACCTCC
5992	CATCGTGGACAAGTACATCACCGCTGAGTGATCAGCGCGACCGTGCACCACGGGGAGGAAGCTCCAAGAGAGCCCCTCCCC	52_607																				CATCGTGGACAAGTACATCACCGCTGAGTGATCAGCGCGACCGTGCACCACGGGGAGGAAGCTCCAAGAGAGCCCCTCCCC
5993	CATCGTGGACAAGTACATCACCGCTGAATAAGCGCTTTGCAGCAAGCGGAAAGGCACGCCGGTACCCCGGCGCGCTTTTCT	52_608																				CATCGTGGACAAGTACATCACCGCTGAATAAGCGCTTTGCAGCAAGCGGAAAGGCACGCCGGTACCCCGGCGCGCTTTTCT
5994	CATCGTGGACAAGTACATCACCGCTGAATAAGCCGGGCCGTACATCGTACCACGGGGAGGCACCCCCACTGGGGCACCTCC	52_609																				CATCGTGGACAAGTACATCACCGCTGAATAAGCCGGGCCGTACATCGTACCACGGGGAGGCACCCCCACTGGGGCACCTCC
5995	CATCGTGGACAAGTACATCACCGCTGAGTGATCAGCGCGACCGTGCACCACGGGGAGGAAGCTCCAAAGGAGCCCCTCCCC	52_610																				CATCGTGGACAAGTACATCACCGCTGAGTGATCAGCGCGACCGTGCACCACGGGGAGGAAGCTCCAAAGGAGCCCCTCCCC
5996	CATCGTGGACAAGTACATCACCGCTGAATAAGCGCTTTGCAGCAAGCGGAAAGGCACGCCGGCACCCCGGCGCGCTTTTCT	52_611																				CATCGTGGACAAGTACATCACCGCTGAATAAGCGCTTTGCAGCAAGCGGAAAGGCACGCCGGCACCCCGGCGCGCTTTTCT
5997	CATCGTGGACAAGTACATCACCGCTGAATAAGCGTTTTGTAGCTTACCGAAAGGCACGCCGGAACCCGGCGCGCTTTTCTT	52_612																				CATCGTGGACAAGTACATCACCGCTGAATAAGCGTTTTGTAGCTTACCGAAAGGCACGCCGGAACCCGGCGCGCTTTTCTT
5998	CATCGTGGACAAGTACATCACCGCTGAGTAATCAGCGCGACCGTGCACCACGGGGAGGAAGCTCCAAAGGAGCCCCTCCCC	52_613																				CATCGTGGACAAGTACATCACCGCTGAGTAATCAGCGCGACCGTGCACCACGGGGAGGAAGCTCCAAAGGAGCCCCTCCCC
5999	CATCGTGGACAAGTACATCACCGCTGAATAATCAGCTGCTGTACCACAAGAACCACGGGGAGGCGGTCCCTTTTGGGGCTC	52_614																				CATCGTGGACAAGTACATCACCGCTGAATAATCAGCTGCTGTACCACAAGAACCACGGGGAGGCGGTCCCTTTTGGGGCTC
6000	CATCGTGGACAAGTACATCACCGCTGAATAATCAGCTGGCTGATAACGGAACCACGGGGAGGCAGCCCCCAACTGGGGCAC	52_615																				CATCGTGGACAAGTACATCACCGCTGAATAATCAGCTGGCTGATAACGGAACCACGGGGAGGCAGCCCCCAACTGGGGCAC
6001	CATCGTGGACAAGTACATCACCGCTGAATAATCAGCTGGCTGATAACGGAACCACGGGGAGGCAGCCCCAACTGGGGTACC	52_616																				CATCGTGGACAAGTACATCACCGCTGAATAATCAGCTGGCTGATAACGGAACCACGGGGAGGCAGCCCCAACTGGGGTACC
6002	CATCGTGGACAAGTACATCACCGCTGAATAATCCGGCGGCTGACATCTGAGCCACGGGGAGGCAGCCCCCAACTGGGGCAC	52_617																				CATCGTGGACAAGTACATCACCGCTGAATAATCCGGCGGCTGACATCTGAGCCACGGGGAGGCAGCCCCCAACTGGGGCAC
6003	CATCGTGGACAAGTACATCACCGCTGAATAATCAGCGCGTTTCTTTCCGCGTCAGGGGGAGGCGGCCTGAAAAGGCTCCTC	52_618																				CATCGTGGACAAGTACATCACCGCTGAATAATCAGCGCGTTTCTTTCCGCGTCAGGGGGAGGCGGCCTGAAAAGGCTCCTC
6004	CATCGTGGACAAGTACATCACCGCTGAATAATCAGCTGCTGTACCACAAGAACCACGGGGAGGCGGTCTCTTTTGGGGCTC	52_619																				CATCGTGGACAAGTACATCACCGCTGAATAATCAGCTGCTGTACCACAAGAACCACGGGGAGGCGGTCTCTTTTGGGGCTC
6005	CATCGTGGACAAGTACATCACCGCTGAATAAGCGCTTTGCAGCAAGCGGAAAGGCACGCCGGCATCCCGGCGCGCTTTTCT	52_620																				CATCGTGGACAAGTACATCACCGCTGAATAAGCGCTTTGCAGCAAGCGGAAAGGCACGCCGGCATCCCGGCGCGCTTTTCT
6006	CATCTAACGCTTGAGTTAAGCCGCGCCGCGAAGCGGCGTCGGCTTGAACGAATTGTTAGACATTATTTGCCGACTACCTTG	52_621																				CATCTAACGCTTGAGTTAAGCCGCGCCGCGAAGCGGCGTCGGCTTGAACGAATTGTTAGACATTATTTGCCGACTACCTTG
6007	CATCTATTATTTTGCTAGAAGATGACGACTATTCTAAAAACATTGAATTATCAATCGTTTTGCTACCATCTATTATTTTGC	52_622																				CATCTATTATTTTGCTAGAAGATGACGACTATTCTAAAAACATTGAATTATCAATCGTTTTGCTACCATCTATTATTTTGC
6008	CATCTATTATTTTGCTAGAAGATGACGGCATTGCGGACATAAAAACCGTCAGTTCTGTTTTGCTACCATCTATTATTTTGC	52_623																				CATCTATTATTTTGCTAGAAGATGACGGCATTGCGGACATAAAAACCGTCAGTTCTGTTTTGCTACCATCTATTATTTTGC
6009	CATCTATTATTTTGCTAGAAGATGACTTCGTTCTGCGCCCTTGTCTCATACTTAACGTTTTGCTACCATCTATTATTTTGC	52_624																				CATCTATTATTTTGCTAGAAGATGACTTCGTTCTGCGCCCTTGTCTCATACTTAACGTTTTGCTACCATCTATTATTTTGC
6010	CATCTATTATTTTGCTAGAAGATGACTACAGGATGAAGGTGCAGAGATCACATACCGTTTTGCTACCATCTATTATTTTGC	52_625																				CATCTATTATTTTGCTAGAAGATGACTACAGGATGAAGGTGCAGAGATCACATACCGTTTTGCTACCATCTATTATTTTGC
6011	CATCTATTATTTTGCTAGAAGATGACTTTTTTAATCTGCCCATGTATGCGCTCTTTGTTTTGCTACCATCTATTATTTTGC	52_626																				CATCTATTATTTTGCTAGAAGATGACTTTTTTAATCTGCCCATGTATGCGCTCTTTGTTTTGCTACCATCTATTATTTTGC
6012	CATCTATTGTGATATATTCAATCTTCATTGCTTTGTGTTTAGATGGTTAAAAAACTTGGGGAGCGAGCGGTGAAACCCGCT	52_627																				CATCTATTGTGATATATTCAATCTTCATTGCTTTGTGTTTAGATGGTTAAAAAACTTGGGGAGCGAGCGGTGAAACCCGCT
6013	CATCTATTGTGATATATTCAATCTTCATCTAATAATTTGATTTATAGTTAAAAAAAACTTGGGGAGCGAGCGGTGAAACCC	52_628																				CATCTATTGTGATATATTCAATCTTCATCTAATAATTTGATTTATAGTTAAAAAAAACTTGGGGAGCGAGCGGTGAAACCC
6014	CATCTATTGTGATATATTCAATCTTCATCTAATTGTTTGATTTGTAATTAAAAAAACTTGGGGAGCGAGCGGTGAAACCCG	52_629																				CATCTATTGTGATATATTCAATCTTCATCTAATTGTTTGATTTGTAATTAAAAAAACTTGGGGAGCGAGCGGTGAAACCCG
6015	CATCTATTGTGATATATTCAATCTTCATCTAATAATTTGATTTGTAGTTAAAAAAACTTGGGGAGCGAGCGGTGAAACCCG	52_630																				CATCTATTGTGATATATTCAATCTTCATCTAATAATTTGATTTGTAGTTAAAAAAACTTGGGGAGCGAGCGGTGAAACCCG
6016	CATCTATTGTGATATATTCAATCTTCATCTAATTGTTTGATTTGTAATTAAAAAAACTTGGGGAGCGAGCGGCGAAACCCG	52_631																				CATCTATTGTGATATATTCAATCTTCATCTAATTGTTTGATTTGTAATTAAAAAAACTTGGGGAGCGAGCGGCGAAACCCG
6017	CATCTATTGTGATATATTCAATCTTCATCTAATAATTTGATTTATAGTTAAAAAAACTTGGGGAGCGAGCGGTGAAACCCG	52_632																				CATCTATTGTGATATATTCAATCTTCATCTAATAATTTGATTTATAGTTAAAAAAACTTGGGGAGCGAGCGGTGAAACCCG
6018	CATCTCAACTCTATTTTGAGACAGCCTCTTGTAAAAGCATGATGATTGTCTGACAATAATCCTGTTCGTATTTTTACTTAC	52_633																				CATCTCAACTCTATTTTGAGACAGCCTCTTGTAAAAGCATGATGATTGTCTGACAATAATCCTGTTCGTATTTTTACTTAC
6019	CATCTCAACTCTATTTTGAGACAGCCTCTTCCTTATTCTTATCCTGTTTCAAATGCTGTTCCATGTACATGCTGGGAGGCA	52_634																				CATCTCAACTCTATTTTGAGACAGCCTCTTCCTTATTCTTATCCTGTTTCAAATGCTGTTCCATGTACATGCTGGGAGGCA
6020	CATCTCTCTCGATTGCGGGTGCAAAGGTAGTTGTTTTTTGTAAATCTGCAAATGTTTTGATGAAACTTTTTTCCAATAAAA	52_635																				CATCTCTCTCGATTGCGGGTGCAAAGGTAGTTGTTTTTTGTAAATCTGCAAATGTTTTGATGAAACTTTTTTCCAATAAAA
6021	CATCTCTCTCGATTGCGGGTGCAAAGGTAGGCGGTTTCAACCTAACTGCCAAACATATCATCTGATTTTTCTTACACTTTT	52_636																				CATCTCTCTCGATTGCGGGTGCAAAGGTAGGCGGTTTCAACCTAACTGCCAAACATATCATCTGATTTTTCTTACACTTTT
6022	CATCTCTCTCGATTGCGGGTGCAAAGGTAGGCGGTTTCAACCTGACTGCCAAACATATCATCTGATTTTTCTTACATTTTT	52_637																				CATCTCTCTCGATTGCGGGTGCAAAGGTAGGCGGTTTCAACCTGACTGCCAAACATATCATCTGATTTTTCTTACATTTTT
6023	CATCTCTCTCGATTGCGGGTGCAAAGGTAGGCGGTTTCAACCTGACTGCCAAACATATCATCTGATTTTTCTTACACTTTT	52_638																				CATCTCTCTCGATTGCGGGTGCAAAGGTAGGCGGTTTCAACCTGACTGCCAAACATATCATCTGATTTTTCTTACACTTTT
6024	CATCTCTTATATCCAAAACTGTCTGACTATCCGCCATAAAACAACCATTTTCAAAGTGGTGATAAAGCAATGCCATTCAGT	52_639																				CATCTCTTATATCCAAAACTGTCTGACTATCCGCCATAAAACAACCATTTTCAAAGTGGTGATAAAGCAATGCCATTCAGT
6025	CATCTCTTATATCCAAAACTGTCTGACTACCATTATACTGCATTATAAGGCAGATAAGCAATCTGTCTTTTTGTCATAAAA	52_640																				CATCTCTTATATCCAAAACTGTCTGACTACCATTATACTGCATTATAAGGCAGATAAGCAATCTGTCTTTTTGTCATAAAA
6026	CATCTCTTATATCCAAAACTGTCTGACTACCATTATACTGCATTATAAGGCAGATAAGTAATCTGTCTTTTTGTCATAAAA	52_641																				CATCTCTTATATCCAAAACTGTCTGACTACCATTATACTGCATTATAAGGCAGATAAGTAATCTGTCTTTTTGTCATAAAA
6027	CATCTCTTATATCCAAAACTGTCTGACTACCATTATACTGCATTATGAGGCAGATATGCAATCTGTCTTTTTGTCATAAAA	52_642																				CATCTCTTATATCCAAAACTGTCTGACTACCATTATACTGCATTATGAGGCAGATATGCAATCTGTCTTTTTGTCATAAAA
6028	CATCTCTTATATCCAAAACTGTCTGACTATCCACCATAAAACAACCATTTTCAAAGTGGTTATAAAGCAATGCCATTCAGT	52_643																				CATCTCTTATATCCAAAACTGTCTGACTATCCACCATAAAACAACCATTTTCAAAGTGGTTATAAAGCAATGCCATTCAGT
6029	CATCTCTTATATCCAAAACTGTCTGACTATCCGCCATAAAACAACCATTTTCAAAGTGATTATAAAGCAATGCCATTCAGT	52_644																				CATCTCTTATATCCAAAACTGTCTGACTATCCGCCATAAAACAACCATTTTCAAAGTGATTATAAAGCAATGCCATTCAGT
6030	CATCTCTTATATCCAAAACTGTCTGACTATCCGCCATAAAACAACCATTTTCAAAGTGGTTATAAAGCAATGCCATTCAGT	52_645																				CATCTCTTATATCCAAAACTGTCTGACTATCCGCCATAAAACAACCATTTTCAAAGTGGTTATAAAGCAATGCCATTCAGT
6031	CATCTCTTATATCCAAAACTGTCTGACTATCCGCCATAAAACATCCATTTTCAAAGTGATTATAAAGCAATGCCATTCAGT	52_646																				CATCTCTTATATCCAAAACTGTCTGACTATCCGCCATAAAACATCCATTTTCAAAGTGATTATAAAGCAATGCCATTCAGT
6032	CATCTCTTATATCCAAAACTGTCTGACTATCCGCCATAAAACAACCATTTTTAAAGTGGTGATAAAGCAATGCCATTCAGT	52_647																				CATCTCTTATATCCAAAACTGTCTGACTATCCGCCATAAAACAACCATTTTTAAAGTGGTGATAAAGCAATGCCATTCAGT
6033	CATCTCTTATATCCAAAACTGTCTGACTACCATTATACTGCATTATAAGGCAGATATGCAATCTGTCTTTTTGTCATAAAA	52_648																				CATCTCTTATATCCAAAACTGTCTGACTACCATTATACTGCATTATAAGGCAGATATGCAATCTGTCTTTTTGTCATAAAA
6034	CATCTCTTATATCCAAAACTGTCTGACTATCCGCCATAAAACAACCATTTTCAAAGTGGTGATAAAGACTTCTATAGTCAA	52_649																				CATCTCTTATATCCAAAACTGTCTGACTATCCGCCATAAAACAACCATTTTCAAAGTGGTGATAAAGACTTCTATAGTCAA
6035	CATCTGAATCATGCGCTTGAGCTCGTCATTGGTGCCCTGTGCCAGCACGCGGCCGCCGTCCATGATCATAATGCGGCTGCA	52_650																				CATCTGAATCATGCGCTTGAGCTCGTCATTGGTGCCCTGTGCCAGCACGCGGCCGCCGTCCATGATCATAATGCGGCTGCA
6036	CATCTGAATCATGCGCTTGAGCTCGTCGTTGGTGCCCTGCGCCAGCACGCGGCCGCCGTCCATGATCATGATGCGGCTGCA	52_651																				CATCTGAATCATGCGCTTGAGCTCGTCGTTGGTGCCCTGCGCCAGCACGCGGCCGCCGTCCATGATCATGATGCGGCTGCA
6037	CATCTGAATCATGCGCTTGAGCTCGTCGTTGGTGCCCTGCGCCAGCACGCGCCCGCCGTCCATGATCATGATGCGGCTGCA	52_652																				CATCTGAATCATGCGCTTGAGCTCGTCGTTGGTGCCCTGCGCCAGCACGCGCCCGCCGTCCATGATCATGATGCGGCTGCA
6038	CATCTGCGCTGCCAAAATGCTCGATAATGTCGGGTTGCGGTACCCGCATCGTGCTTCGGGGGCAAAAGCCCCTCGCACTCT	52_653																				CATCTGCGCTGCCAAAATGCTCGATAATGTCGGGTTGCGGTACCCGCATCGTGCTTCGGGGGCAAAAGCCCCTCGCACTCT
6039	CATCTGCGCTGCCAAAATGCTCGATAAGACATCCAGTATTATCTGCGCTTTTGGCTTAGCATCTGCCGCACCTCGCTCGCC	52_654																				CATCTGCGCTGCCAAAATGCTCGATAAGACATCCAGTATTATCTGCGCTTTTGGCTTAGCATCTGCCGCACCTCGCTCGCC
6040	CATCTGCGCTGCCAAAATGCTCGATAAGACATCCAGTATTATCTGCGCTTTTGTCTTAGCAGCTGCCGCACCTCGCTCGCC	52_655																				CATCTGCGCTGCCAAAATGCTCGATAAGACATCCAGTATTATCTGCGCTTTTGTCTTAGCAGCTGCCGCACCTCGCTCGCC
6041	CATCTGCGCTGCCAAAATGCTCGATAATGTCGGGTTGCAGTACCCGCATCGTGCTTCGGGGGCAAAAGCCCCTCGCACTCT	52_656																				CATCTGCGCTGCCAAAATGCTCGATAATGTCGGGTTGCAGTACCCGCATCGTGCTTCGGGGGCAAAAGCCCCTCGCACTCT
6042	CATCTGCGCTGCCAAAATGCTCGATAATACACAAAGTATTATCTGCGCTTTTGGCTTGGCATCTGCCGCACCTCGCTCACC	52_657																				CATCTGCGCTGCCAAAATGCTCGATAATACACAAAGTATTATCTGCGCTTTTGGCTTGGCATCTGCCGCACCTCGCTCACC
6043	CATCTGCGCTGCCAAAATGCTCGATAAGACATCCAGTATTATCTGCGCTTTTGGCTTAGCAGCTGCCGCACCTCGCTCGCC	52_658																				CATCTGCGCTGCCAAAATGCTCGATAAGACATCCAGTATTATCTGCGCTTTTGGCTTAGCAGCTGCCGCACCTCGCTCGCC
6044	CATCTGCGTTGCCAAAATGCTCGATAATGTCGGGTTGCGGTACCCGCATCGTGCTTCGGGGGCAAAAGCCCCTCGCACTCT	52_659																				CATCTGCGTTGCCAAAATGCTCGATAATGTCGGGTTGCGGTACCCGCATCGTGCTTCGGGGGCAAAAGCCCCTCGCACTCT
6045	CATCTGCGTTGCCAAAATGCTCGATAAGACATCCAGTATTATCTGCGCTTTTGGCTTAGCAGCTGCCGCACCTCGCTCGCC	52_660																				CATCTGCGTTGCCAAAATGCTCGATAAGACATCCAGTATTATCTGCGCTTTTGGCTTAGCAGCTGCCGCACCTCGCTCGCC
6046	CATCTGCGTTGCCAAAATGCTCGATAATACACAAAGTATTATCTGCGCTTTTGGCTTAGCAGCTGCCGCACCTCGCTCGCC	52_661																				CATCTGCGTTGCCAAAATGCTCGATAATACACAAAGTATTATCTGCGCTTTTGGCTTAGCAGCTGCCGCACCTCGCTCGCC
6047	CATCTGCGTTGCCAAAATGCTCGATAAGACATCCAGTATTATCTGCGCTTTTGGCTTAGCATCTGCCGCACCTCGCTCGCC	52_662																				CATCTGCGTTGCCAAAATGCTCGATAAGACATCCAGTATTATCTGCGCTTTTGGCTTAGCATCTGCCGCACCTCGCTCGCC
6048	CATCTGCGTTGCCAAAATGCTCGATAATACACAAAGTATTATCTGCGCTTTTGGCTTAGCAGCTGCCGTACCTCGCTCGCC	52_663																				CATCTGCGTTGCCAAAATGCTCGATAATACACAAAGTATTATCTGCGCTTTTGGCTTAGCAGCTGCCGTACCTCGCTCGCC
6049	CATCTGCGTTGCCAAAATGCTCGATAAGACATCCAGTATTATCTGCGCTTTTGGCTTGGCATCTGCCGCACCTCGCTCGCC	52_664																				CATCTGCGTTGCCAAAATGCTCGATAAGACATCCAGTATTATCTGCGCTTTTGGCTTGGCATCTGCCGCACCTCGCTCGCC
6050	CATCTGCGTTGCCAAAATGCTCGATAATACACAAAGTATTATCTGCGCTTTTGGCTTAGCATCTGCCGCACCTCGCTCGCC	52_665																				CATCTGCGTTGCCAAAATGCTCGATAATACACAAAGTATTATCTGCGCTTTTGGCTTAGCATCTGCCGCACCTCGCTCGCC
6051	CATCTGCGTTGCCAAAATGCTCGATAAGACATCCAGTATTATCTGCGCTTTTGGCCTAGCAGCTGCCGCACCTCGCTCGCC	52_666																				CATCTGCGTTGCCAAAATGCTCGATAAGACATCCAGTATTATCTGCGCTTTTGGCCTAGCAGCTGCCGCACCTCGCTCGCC
6052	CATCTGCGTTGCCAAAATGCTCGATAATACACAAAGTATTATCTGCGCTTTTGGCTTGGCATCTGCCGCACCTCGCTCGCC	52_667																				CATCTGCGTTGCCAAAATGCTCGATAATACACAAAGTATTATCTGCGCTTTTGGCTTGGCATCTGCCGCACCTCGCTCGCC
6053	CATCTGCTGCCGTGCTGGTGGGCGCGGGCATAGTTTTCCAGCAGTTTTACGATAACCTGCTGCATCTGGTCGCTCGTAAAT	52_668																				CATCTGCTGCCGTGCTGGTGGGCGCGGGCATAGTTTTCCAGCAGTTTTACGATAACCTGCTGCATCTGGTCGCTCGTAAAT
6054	CATCTGCTGCCGTGCTGGTGGGCGCGGGCATAGTTTTCCAGCAGTTTTACGATAACCTGCTGCATCTGGTCGCTTGTAAAG	52_669																				CATCTGCTGCCGTGCTGGTGGGCGCGGGCATAGTTTTCCAGCAGTTTTACGATAACCTGCTGCATCTGGTCGCTTGTAAAG
6055	CATCTGCTGCCGTGCTGGTGGGCGCGGGCGTAGTTTTCCAGCAGTTTTACGATAACCTGCTGCATCTGGTCGCTTGTAAAG	52_670																				CATCTGCTGCCGTGCTGGTGGGCGCGGGCGTAGTTTTCCAGCAGTTTTACGATAACCTGCTGCATCTGGTCGCTTGTAAAG
6056	CATCTTACACTTTTTGCACGTAACAAGTTGATATACAAAGATTTCAAGAGTGTAAGATGACTTCAAACTATCTTACACACC	52_671	-	FAO_M	PF16350.8	0.026	13.3	0.0	0.026	13.3	0.0	1.1	1	0	0	1	1	1	0	-	3	CATCTTACACTTTTTGCACGTAACAAGTTGATATACAAAGATTTCAAGAGTGTAAGATGACTTCAAACTATCTTACACACC
6057	CATCTTACACTTTTTGCACGTAACAAGTTGATATTCAGAGGTTCCAAGTGTGTAAGATGATTTCAAAATATCTTACACTCC	52_672	-	zf-C2H2_3	PF13878.9	0.0047	15.2	0.2	0.0056	15.0	0.2	1.1	1	0	0	1	1	1	1	-	-1	CATCTTACACTTTTTGCACGTAACAAGTTGATATTCAGAGGTTCCAAGTGTGTAAGATGATTTCAAAATATCTTACACTCC
6058	CATCTTACACTTTTTGCACGTAACAAGCTGATATACAGAGGTTTCAATAGTGTAAGATAATTTCAAACTATCCTACACACC	52_673																				CATCTTACACTTTTTGCACGTAACAAGCTGATATACAGAGGTTTCAATAGTGTAAGATAATTTCAAACTATCCTACACACC
6059	CATCTTACACTTTTTGCACGTAACAAGTTGATATACAAAGGTTTCAAGAGTGTAAGATGTGTTCAAAACATCATACACACC	52_674																				CATCTTACACTTTTTGCACGTAACAAGTTGATATACAAAGGTTTCAAGAGTGTAAGATGTGTTCAAAACATCATACACACC
6060	CATCTTACACTTTTTGCACGTAACAAGTTGATACACAGAGGTTTCAAGAGTGTAAGATGATTTCAAAATATCTTACACTCC	52_675																				CATCTTACACTTTTTGCACGTAACAAGTTGATACACAGAGGTTTCAAGAGTGTAAGATGATTTCAAAATATCTTACACTCC
6061	CATCTTACACTTTTTGCACGTAACAAGTTGATACACACAGGTTTCAAGAGTGTAAGATGATTTCAAAACATCTTACACTCC	52_676																				CATCTTACACTTTTTGCACGTAACAAGTTGATACACACAGGTTTCAAGAGTGTAAGATGATTTCAAAACATCTTACACTCC
6062	CATCTTGCAGAAAGCCTTTTTCAAACACGCTCTAGAAAGGGGATTTTCCAAAGCATTTTTCAGGGAAATCCCCCCATATTT	52_677	-	DUF6783	PF20574.1	0.0004	18.5	0.2	0.00093	17.4	0.2	1.6	1	1	0	1	1	1	1	-	1	CATCTTGCAGAAAGCCTTTTTCAAACACGCTCTAGAAAGGGGATTTTCCAAAGCATTTTTCAGGGAAATCCCCCCATATTT
6063	CATCTTGCAGAAAGCCTTTTTCAAACACACTCGAATTTAGAACTTATGCAATATTTCACCAGAAGGGAGGCTGGAAAATGG	52_678	-	DUF6783	PF20574.1	0.0014	16.9	0.1	0.0015	16.7	0.1	1.2	1	0	0	1	1	1	1	-	1	CATCTTGCAGAAAGCCTTTTTCAAACACACTCGAATTTAGAACTTATGCAATATTTCACCAGAAGGGAGGCTGGAAAATGG
6064	CATCTTGCAGAAAGCCTTTTTCAAACACAATCTAGTTTTCACTCAAATATGACTGACTCCTTTCGATACTCCGTTTTCACT	52_679	-	DUF6783	PF20574.1	0.0019	16.4	0.3	0.0021	16.3	0.3	1.1	1	0	0	1	1	1	1	-	1	CATCTTGCAGAAAGCCTTTTTCAAACACAATCTAGTTTTCACTCAAATATGACTGACTCCTTTCGATACTCCGTTTTCACT
6065	CATCTTGCAGAAAGCCTTTTTCAAACACGCTCTAAGACACAGCAAACTGACTCTCATACAGATTCGCATAAAAGCCCTTCT	52_680	-	DUF6783	PF20574.1	0.00024	19.3	0.2	0.00027	19.1	0.2	1.1	1	0	0	1	1	1	1	-	1	CATCTTGCAGAAAGCCTTTTTCAAACACGCTCTAAGACACAGCAAACTGACTCTCATACAGATTCGCATAAAAGCCCTTCT
6066	CATCTTGCAGAAAGCCTTTTTCAGACACGCTCTAATCTTGTAAAACATTGTAGCATTGTTTTGCCGAAAAATAAATAATAT	52_681	-	DUF6783	PF20574.1	0.0004	18.6	0.0	0.00041	18.5	0.0	1.1	1	0	0	1	1	1	1	-	1	CATCTTGCAGAAAGCCTTTTTCAGACACGCTCTAATCTTGTAAAACATTGTAGCATTGTTTTGCCGAAAAATAAATAATAT
6067	CATCTTGCAGAAAGCCTTTTTCAGACACGCTCTAGCAGGAAATGATCCTGCGGGAATATTACAATAATTTATCAGGAGGTA	52_682	-	DUF6783	PF20574.1	0.00057	18.1	0.0	0.00062	18.0	0.0	1.2	1	0	0	1	1	1	1	-	1	CATCTTGCAGAAAGCCTTTTTCAGACACGCTCTAGCAGGAAATGATCCTGCGGGAATATTACAATAATTTATCAGGAGGTA
6068	CATCTTGCAGAAAGCCTTTTTCAGACACGCTCTAGGATATGTTTCATATCACATAATAAATCATCTGACGGGATAATAAGG	52_683	-	DUF6783	PF20574.1	0.00035	18.7	0.1	0.00037	18.7	0.1	1.1	1	0	0	1	1	1	1	-	1	CATCTTGCAGAAAGCCTTTTTCAGACACGCTCTAGGATATGTTTCATATCACATAATAAATCATCTGACGGGATAATAAGG
6069	CATCTTGCAGAAAGCCTTTTTCAGACACGCTCTAGTGCAAAATATGGAAAATGGAATTGACAACAGTTCAGAAGATATGTT	52_684	-	DUF6783	PF20574.1	0.00042	18.5	0.1	0.00054	18.1	0.1	1.3	1	1	0	1	1	1	1	-	1	CATCTTGCAGAAAGCCTTTTTCAGACACGCTCTAGTGCAAAATATGGAAAATGGAATTGACAACAGTTCAGAAGATATGTT
6070	CATCTTGCAGAAAGCCTTTTTCAGACACGCTCTGGAGTAGCTAAGAAATATGGGAGGACAGTAAAATGAAGTTAGGTATTC	52_685	-	DUF6783	PF20574.1	0.00052	18.2	0.0	0.00054	18.1	0.0	1.1	1	0	0	1	1	1	1	-	1	CATCTTGCAGAAAGCCTTTTTCAGACACGCTCTGGAGTAGCTAAGAAATATGGGAGGACAGTAAAATGAAGTTAGGTATTC
6071	CATCTTGCAGAAAGCCTTTTTCAGACACGCTCTAGAATGCAGTAAATAAATATTTTCAGAGAGACTGGGTAAATATATGGA	52_686	-	DUF6783	PF20574.1	0.00074	17.7	0.1	0.00076	17.7	0.1	1.1	1	0	0	1	1	1	1	-	1	CATCTTGCAGAAAGCCTTTTTCAGACACGCTCTAGAATGCAGTAAATAAATATTTTCAGAGAGACTGGGTAAATATATGGA
6072	CATCTTGCAGAAAGCCTTTTTCAGACACGCTCTAGCCGCCTGTTTTACTTATCTTAATATTTTGATTAATCCTGTTCTTTT	52_687	-	DUF6783	PF20574.1	0.00094	17.4	0.0	0.001	17.3	0.0	1.1	1	0	0	1	1	1	1	-	1	CATCTTGCAGAAAGCCTTTTTCAGACACGCTCTAGCCGCCTGTTTTACTTATCTTAATATTTTGATTAATCCTGTTCTTTT
6073	CATCTTGCAGAAAGCCTTTTTCAGACACACTCTAGAGTGGAAATTTTACATAAATATAACATGGACATTCCGTGGAATTGA	52_688	-	DUF6783	PF20574.1	0.00063	17.9	0.0	0.00068	17.8	0.0	1.1	1	0	0	1	1	1	1	-	1	CATCTTGCAGAAAGCCTTTTTCAGACACACTCTAGAGTGGAAATTTTACATAAATATAACATGGACATTCCGTGGAATTGA
6074	CATCTTGCAGAAAGCCTTTTTCAGACACGCTCTAAGATACCTGCAAATGCACCGGAAATAAAATAAATTTCTGCGCTGTGT	52_689	-	DUF6783	PF20574.1	0.0014	16.8	0.0	0.0014	16.8	0.0	1.1	1	0	0	1	1	1	1	-	1	CATCTTGCAGAAAGCCTTTTTCAGACACGCTCTAAGATACCTGCAAATGCACCGGAAATAAAATAAATTTCTGCGCTGTGT
6075	CATCTTGCAGAAAGCCTTTTTCAGACACGCTCTAGCACTTTTGCAGCTTAAGAGAATTGTATTCACCGGGATTGCATCCGA	52_690	-	DUF6783	PF20574.1	3.9e-05	21.8	0.1	4.4e-05	21.6	0.1	1.2	1	0	0	1	1	1	1	-	1	CATCTTGCAGAAAGCCTTTTTCAGACACGCTCTAGCACTTTTGCAGCTTAAGAGAATTGTATTCACCGGGATTGCATCCGA
6076	CATCTTGCAGAAAGCCTTTTTCAGACACGCTCTAAACAGATCACCCTTTGACATTCATTTCAAAAATATTTTGTCAAAAGC	52_691	-	DUF6783	PF20574.1	0.00099	17.3	0.1	0.001	17.3	0.1	1.2	1	0	0	1	1	1	1	-	1	CATCTTGCAGAAAGCCTTTTTCAGACACGCTCTAAACAGATCACCCTTTGACATTCATTTCAAAAATATTTTGTCAAAAGC
6077	CATCTTGCAGAAAGCCTTTTTCAGACACGCTCTAATGTACTCACCCTGAAATCCAGTCCACAAAGAATACATGTCCTTTGT	52_692	-	DUF6783	PF20574.1	0.00028	19.1	0.0	0.00031	18.9	0.0	1.1	1	0	0	1	1	1	1	-	1	CATCTTGCAGAAAGCCTTTTTCAGACACGCTCTAATGTACTCACCCTGAAATCCAGTCCACAAAGAATACATGTCCTTTGT
6078	CATCTTGCAGAAAGCCTTTTTCAGACACACTCTAGAGCATAACTGCTCTGAAACGTATTATGTTAAAAAGTTTCGGTTTTG	52_693	-	DUF6783	PF20574.1	0.0016	16.6	0.0	0.0018	16.5	0.0	1.1	1	0	0	1	1	1	1	-	1	CATCTTGCAGAAAGCCTTTTTCAGACACACTCTAGAGCATAACTGCTCTGAAACGTATTATGTTAAAAAGTTTCGGTTTTG
6079	CATCTTGCAGAAAGCCTTTTTCAGACACGCTCTAGCGTTTGAGACAGATCTTTACATAGCCAGTATTTTCTCAAACAATTC	52_694	-	DM4_12	PF07841.16	0.013	14.6	0.2	0.013	14.6	0.2	1.1	1	0	0	1	1	1	0	-	-1	CATCTTGCAGAAAGCCTTTTTCAGACACGCTCTAGCGTTTGAGACAGATCTTTACATAGCCAGTATTTTCTCAAACAATTC
6080	CATCTTGCAGAAAGCCTTTTTCAGACACGCTCTAGCGTTTGAGACAGATCTTTACATAGCCAGTATTTTCTCAAACAATTC	52_694	-	DUF6783	PF20574.1	0.00023	19.3	0.0	0.00023	19.3	0.0	1.2	1	0	0	1	1	1	1	-	1	CATCTTGCAGAAAGCCTTTTTCAGACACGCTCTAGCGTTTGAGACAGATCTTTACATAGCCAGTATTTTCTCAAACAATTC
6081	CATCTTGCAGAAAGCCTTTTTCAGACACGCTCTAGGATATGGAAAGCAACTACTATGTATATTTAATGAAGGGTAATTTCA	52_695	-	DUF6783	PF20574.1	0.00071	17.8	0.0	0.00072	17.7	0.0	1.1	1	0	0	1	1	1	1	-	1	CATCTTGCAGAAAGCCTTTTTCAGACACGCTCTAGGATATGGAAAGCAACTACTATGTATATTTAATGAAGGGTAATTTCA
6082	CATCTTGCAGAAAGCCTTTTTCAGACACGCTCTAGCTCTCCAGAAATATTTTTCTTCTGTTGAACTTTATCAGAAGTAATC	52_696	-	DUF6783	PF20574.1	0.00084	17.5	0.1	0.0009	17.4	0.1	1.2	1	0	0	1	1	1	1	-	1	CATCTTGCAGAAAGCCTTTTTCAGACACGCTCTAGCTCTCCAGAAATATTTTTCTTCTGTTGAACTTTATCAGAAGTAATC
6083	CATCTTGCAGAAAGCCTTTTTCAGACACACTCCGGAGGTTTGTCTTTTTATAATTTGTAGGTTTCCAGATCATCAGGAATC	52_697	-	DUF6783	PF20574.1	0.0052	15.0	0.0	0.0053	15.0	0.0	1.1	1	0	0	1	1	1	1	-	1	CATCTTGCAGAAAGCCTTTTTCAGACACACTCCGGAGGTTTGTCTTTTTATAATTTGTAGGTTTCCAGATCATCAGGAATC
6084	CATCTTGCAGAAAGCCTTTTTCAGACACACTCTAGAGCGTGTGTCTCGGGATTTTGGCATATTCATTCTAAAATATCTCAT	52_698	-	DUF6783	PF20574.1	0.00027	19.1	0.0	0.00027	19.1	0.0	1.2	1	0	0	1	1	1	1	-	1	CATCTTGCAGAAAGCCTTTTTCAGACACACTCTAGAGCGTGTGTCTCGGGATTTTGGCATATTCATTCTAAAATATCTCAT
6085	CATCTTGCAGAAAGCCTTTTTCAGACACGCTCTGGTTAAAGAAACACAGAGATGGGGATTTTCTTTGGGATAATGTGTATA	52_699	-	DUF6783	PF20574.1	0.0018	16.5	0.0	0.0019	16.4	0.0	1.1	1	0	0	1	1	1	1	-	1	CATCTTGCAGAAAGCCTTTTTCAGACACGCTCTGGTTAAAGAAACACAGAGATGGGGATTTTCTTTGGGATAATGTGTATA
6086	CATCTTGCAGAAAGCCTTTTTCAGACACGCTCTAGTATCCGCAGCATTATTTTTTCCACACGCCTGCCACCAGCACTGTCA	52_700	-	DUF6783	PF20574.1	0.00069	17.8	0.1	0.00099	17.3	0.1	1.4	1	1	0	1	1	1	1	-	1	CATCTTGCAGAAAGCCTTTTTCAGACACGCTCTAGTATCCGCAGCATTATTTTTTCCACACGCCTGCCACCAGCACTGTCA
6087	CATCTTGCAGAAAGCCTTTTTCAGACACGCCCTGGTTAAAGAAACACAGAGATGGGGATTTTCTTTGGGATAATGTGTATA	52_701	-	DUF5608	PF18356.4	0.013	13.9	0.0	0.014	13.8	0.0	1.0	1	0	0	1	1	1	0	-	-2	CATCTTGCAGAAAGCCTTTTTCAGACACGCCCTGGTTAAAGAAACACAGAGATGGGGATTTTCTTTGGGATAATGTGTATA
6088	CATCTTGCAGAAAGCCTTTTTCAGACACGCCCTGGTTAAAGAAACACAGAGATGGGGATTTTCTTTGGGATAATGTGTATA	52_701	-	DUF6783	PF20574.1	0.012	13.8	0.0	0.013	13.8	0.0	1.1	1	0	0	1	1	1	0	-	1	CATCTTGCAGAAAGCCTTTTTCAGACACGCCCTGGTTAAAGAAACACAGAGATGGGGATTTTCTTTGGGATAATGTGTATA
6089	CATCTTGCAGAAAGCCTTTTTCAGACACGCTCTAAAGCAATAATTTTGTGAAATAAAAGATTACTGATCACAGTTCCATAA	52_702	-	DUF6783	PF20574.1	0.00045	18.4	0.0	0.00046	18.4	0.0	1.1	1	0	0	1	1	1	1	-	1	CATCTTGCAGAAAGCCTTTTTCAGACACGCTCTAAAGCAATAATTTTGTGAAATAAAAGATTACTGATCACAGTTCCATAA
6090	CATCTTGCAGAAAGCCTTTTTCAGACACGCTCTAAAAATGCTGAACTGAATAATTTCACTTTGTCAGAAAGCATTGTTAGA	52_703	-	DUF6783	PF20574.1	0.0012	17.0	0.0	0.0013	16.9	0.0	1.2	1	0	0	1	1	1	1	-	1	CATCTTGCAGAAAGCCTTTTTCAGACACGCTCTAAAAATGCTGAACTGAATAATTTCACTTTGTCAGAAAGCATTGTTAGA
6091	CATCTTGCAGAAAGCCTTTTTCAGACATGCTCTAGAGAAAGAGTGGCAGTTCAGTTTGATTCAGTTTAGTTTGGTGTACAT	52_704	-	DUF6783	PF20574.1	0.014	13.6	0.0	0.015	13.5	0.0	1.2	1	0	0	1	1	1	0	-	1	CATCTTGCAGAAAGCCTTTTTCAGACATGCTCTAGAGAAAGAGTGGCAGTTCAGTTTGATTCAGTTTAGTTTGGTGTACAT
6092	CATCTTGCAGAAAGCCTTTTTCAGACACACTCTAGTATCCGCAGCATTATTTTTTCCACACGCCTGCCACCAGCACTGTCA	52_705	-	DUF6783	PF20574.1	0.0012	17.0	0.2	0.0017	16.5	0.2	1.4	1	1	0	1	1	1	1	-	1	CATCTTGCAGAAAGCCTTTTTCAGACACACTCTAGTATCCGCAGCATTATTTTTTCCACACGCCTGCCACCAGCACTGTCA
6093	CATCTTGCAGAAAGCCTTTTTCAGACACGCTCTAGCAGGAAATGATCCTGCGGGAATCTTACAATAATTTATCAGGAGGTA	52_706	-	DUF6783	PF20574.1	0.00064	17.9	0.0	0.00071	17.7	0.0	1.2	1	0	0	1	1	1	1	-	1	CATCTTGCAGAAAGCCTTTTTCAGACACGCTCTAGCAGGAAATGATCCTGCGGGAATCTTACAATAATTTATCAGGAGGTA
6094	CATCTTGCAGAAAGCCTTTTTCAGACACGCTCTAGTGATGGTCTTATTATTTTTCAGTCAGTGGTTTGTTCTTTATAAGCA	52_707	-	DUF6783	PF20574.1	0.0013	16.9	0.1	0.0014	16.8	0.1	1.3	1	1	0	1	1	1	1	-	1	CATCTTGCAGAAAGCCTTTTTCAGACACGCTCTAGTGATGGTCTTATTATTTTTCAGTCAGTGGTTTGTTCTTTATAAGCA
6095	CATCTTGCAGAAAGCCTTTTTCAGACACGCTCTGGAGTAGCTAAGAAATATGGGATGGAATTAACAGTTAAATATAAATTA	52_708	-	DUF6783	PF20574.1	0.00028	19.0	0.0	0.00051	18.2	0.0	1.5	1	1	0	1	1	1	1	-	1	CATCTTGCAGAAAGCCTTTTTCAGACACGCTCTGGAGTAGCTAAGAAATATGGGATGGAATTAACAGTTAAATATAAATTA
6096	CATCTTGCAGAAAGCCTTTTTCAGACACACTCTAGAGCGTGTTTGAAAAATCATTCCCACAAATTGTGACGCACATCTTGC	52_709	-	DUF6783	PF20574.1	5.4e-07	27.7	0.2	6e-07	27.6	0.2	1.2	1	0	0	1	1	1	1	-	-1	CATCTTGCAGAAAGCCTTTTTCAGACACACTCTAGAGCGTGTTTGAAAAATCATTCCCACAAATTGTGACGCACATCTTGC
6097	CATCTTGCAGAAAGCCTTTTTCAGACACACTCTAGAGCGTGTTTGAAAAATCATTCCCACAAATTGTGACGCACATCTTGC	52_709	-	DUF6783	PF20574.1	8e-05	20.8	0.1	9.9e-05	20.5	0.0	1.2	1	1	0	1	1	1	1	-	1	CATCTTGCAGAAAGCCTTTTTCAGACACACTCTAGAGCGTGTTTGAAAAATCATTCCCACAAATTGTGACGCACATCTTGC
6098	CATCTTGCAGAAAGCCTTTTTCAGACACGCTCTAGAGAAAGAGTGGCAGTTCAGTTTGATTCAGTTTAGTTTGGTTTACAT	52_710	-	DUF6783	PF20574.1	0.00072	17.7	0.0	0.00076	17.7	0.0	1.1	1	0	0	1	1	1	1	-	1	CATCTTGCAGAAAGCCTTTTTCAGACACGCTCTAGAGAAAGAGTGGCAGTTCAGTTTGATTCAGTTTAGTTTGGTTTACAT
6099	CATCTTGCAGAAAGCCTTTTTCAGACACGCTCTAACTTATCGCAATTCTCATGTTTAAAATATACCACGATTCCTATATCA	52_711	-	DUF6783	PF20574.1	0.00097	17.3	0.1	0.0012	17.0	0.1	1.3	1	1	0	1	1	1	1	-	1	CATCTTGCAGAAAGCCTTTTTCAGACACGCTCTAACTTATCGCAATTCTCATGTTTAAAATATACCACGATTCCTATATCA
6100	CATCTTGCAGAAAGCCTTTTTCAGACACGCTCTAGGACTGCTATAGTCAACTGAAAAAACGATGCATTATAAATATTCGTA	52_712	-	DUF6783	PF20574.1	0.00022	19.4	0.0	0.00023	19.3	0.0	1.1	1	0	0	1	1	1	1	-	1	CATCTTGCAGAAAGCCTTTTTCAGACACGCTCTAGGACTGCTATAGTCAACTGAAAAAACGATGCATTATAAATATTCGTA
6101	CATCTTGCAGAAAGCCTTTTTCAGACACGCTCTAAAGCGTATGAAACCTGCTCTGAAAGCATTCAAAGATAATGAGAGATG	52_713	-	DUF6783	PF20574.1	0.00024	19.2	0.0	0.00027	19.1	0.0	1.1	1	0	0	1	1	1	1	-	1	CATCTTGCAGAAAGCCTTTTTCAGACACGCTCTAAAGCGTATGAAACCTGCTCTGAAAGCATTCAAAGATAATGAGAGATG
6102	CATCTTGCAGAAAGCCTTTTTCAGACACGCTCTAGGAATTATTTTGGGTAACAGAGTTTTGAATTTGTGCAGGGTAGATGC	52_714	-	DUF6783	PF20574.1	0.00045	18.4	0.1	0.0005	18.3	0.1	1.1	1	0	0	1	1	1	1	-	1	CATCTTGCAGAAAGCCTTTTTCAGACACGCTCTAGGAATTATTTTGGGTAACAGAGTTTTGAATTTGTGCAGGGTAGATGC
6103	CATCTTGCAGAAAGCCTTTTTCAGACACGCTCTAGTGATGGTCTTATTATTTTTCGGTCAGTGTTTTGTTCTTTATAAGCA	52_715	-	DUF6783	PF20574.1	0.0013	16.9	0.0	0.0013	16.9	0.0	1.3	1	1	0	1	1	1	1	-	1	CATCTTGCAGAAAGCCTTTTTCAGACACGCTCTAGTGATGGTCTTATTATTTTTCGGTCAGTGTTTTGTTCTTTATAAGCA
6104	CATCTTGCAGAAAGCCTTTTTCAGACACACTCTAGTTCTGTCAACAAAACGTAAAAAACAGGACATTCCGCATCTCTGCAA	52_716	-	DUF6783	PF20574.1	0.00024	19.3	0.1	0.00026	19.1	0.1	1.1	1	0	0	1	1	1	1	-	1	CATCTTGCAGAAAGCCTTTTTCAGACACACTCTAGTTCTGTCAACAAAACGTAAAAAACAGGACATTCCGCATCTCTGCAA
6105	CATCTTGCAGAAAGCCTTTTTCAGACACGCTCTAAAGCGTATGAAACATGCTCTGAAAGCACTCAAAGATAATGAGAGATG	52_717	-	DUF6783	PF20574.1	0.00024	19.2	0.0	0.00027	19.1	0.0	1.1	1	0	0	1	1	1	1	-	1	CATCTTGCAGAAAGCCTTTTTCAGACACGCTCTAAAGCGTATGAAACATGCTCTGAAAGCACTCAAAGATAATGAGAGATG
6106	CATCTTGCAGAAAGCCTTTTTCAGACACGCTCTAGCGTTTGAGACAGATCTTTACATAGTCAGTATTTTCTCAAACAATTC	52_718	-	DM4_12	PF07841.16	0.01	14.9	0.2	0.01	14.9	0.2	1.1	1	0	0	1	1	1	0	-	-1	CATCTTGCAGAAAGCCTTTTTCAGACACGCTCTAGCGTTTGAGACAGATCTTTACATAGTCAGTATTTTCTCAAACAATTC
6107	CATCTTGCAGAAAGCCTTTTTCAGACACGCTCTAGCGTTTGAGACAGATCTTTACATAGTCAGTATTTTCTCAAACAATTC	52_718	-	DUF6783	PF20574.1	0.00023	19.3	0.0	0.00023	19.3	0.0	1.2	1	0	0	1	1	1	1	-	1	CATCTTGCAGAAAGCCTTTTTCAGACACGCTCTAGCGTTTGAGACAGATCTTTACATAGTCAGTATTTTCTCAAACAATTC
6108	CATCTTGCAGAAAGCCTTTTTCAGACACGCTCTAGCAGGAAATGATCCTGCGGAAATATTACAATAATTTATCAGGAGGTA	52_719	-	DUF6783	PF20574.1	0.00057	18.1	0.0	0.00062	18.0	0.0	1.2	1	0	0	1	1	1	1	-	1	CATCTTGCAGAAAGCCTTTTTCAGACACGCTCTAGCAGGAAATGATCCTGCGGAAATATTACAATAATTTATCAGGAGGTA
6109	CATCTTGCAGAAAGCCTTTTTCAGACACGCTCTGGAGTAGCGAAGAAATATGGGAGGACAATAAAATGAAGTTAGGTATTC	52_720	-	DUF6783	PF20574.1	0.00048	18.3	0.0	0.0005	18.3	0.0	1.2	1	0	0	1	1	1	1	-	1	CATCTTGCAGAAAGCCTTTTTCAGACACGCTCTGGAGTAGCGAAGAAATATGGGAGGACAATAAAATGAAGTTAGGTATTC
6110	CATCTTGCAGAAAGCCTTTTTCAGACACGCTCTAGTACGGTGATTGTCTGGCGACGGAATATCCCATATTCTTTGGCAGTC	52_721	-	DUF6783	PF20574.1	0.00018	19.7	0.0	0.00018	19.6	0.0	1.1	1	0	0	1	1	1	1	-	1	CATCTTGCAGAAAGCCTTTTTCAGACACGCTCTAGTACGGTGATTGTCTGGCGACGGAATATCCCATATTCTTTGGCAGTC
6111	CATCTTGCAGAAAGCCTTTTTCAGACACGCTCTAGAGAATTTCCATGGTCCAGGAAATCTGGCACTCCCTGCCAGCTTCCA	52_722	-	Antimicrobial14	PF08109.14	0.049	12.2	0.0	0.058	11.9	0.0	1.3	1	0	0	1	1	1	0	-	-2	CATCTTGCAGAAAGCCTTTTTCAGACACGCTCTAGAGAATTTCCATGGTCCAGGAAATCTGGCACTCCCTGCCAGCTTCCA
6112	CATCTTGCAGAAAGCCTTTTTCAGACACGCTCTAGAGAATTTCCATGGTCCAGGAAATCTGGCACTCCCTGCCAGCTTCCA	52_722	-	DUF6783	PF20574.1	0.00014	20.1	0.0	0.00015	20.0	0.0	1.1	1	0	0	1	1	1	1	-	1	CATCTTGCAGAAAGCCTTTTTCAGACACGCTCTAGAGAATTTCCATGGTCCAGGAAATCTGGCACTCCCTGCCAGCTTCCA
6113	CATCTTGCAGAAAGCCTTTTTCAGACACGCTCTAAGACTACTTTCTTTATTCATTATATAGCAATCCAATAAAATAATGCA	52_723	-	DUF6783	PF20574.1	0.0011	17.2	0.1	0.0011	17.1	0.1	1.2	1	0	0	1	1	1	1	-	1	CATCTTGCAGAAAGCCTTTTTCAGACACGCTCTAAGACTACTTTCTTTATTCATTATATAGCAATCCAATAAAATAATGCA
6114	CATCTTGCAGAAAGCCTTTTTCAGACACGCTCTAGAGCGTGTCTGAAAAACATTTTAAATTGTTTATTTTAACCAAATTAA	52_724	-	DUF6783	PF20574.1	9.7e-05	20.5	0.0	0.00012	20.3	0.0	1.2	1	0	0	1	1	1	1	-	1	CATCTTGCAGAAAGCCTTTTTCAGACACGCTCTAGAGCGTGTCTGAAAAACATTTTAAATTGTTTATTTTAACCAAATTAA
6115	CATCTTGCAGAAAGCCTTTTTCAGACACGCTCTAGAGAAAGAATGGCAGTTCAGTTTGATTTAGTTTAGTTTGGTTTACAT	52_725	-	DUF6783	PF20574.1	0.00069	17.8	0.1	0.0007	17.8	0.1	1.1	1	0	0	1	1	1	1	-	1	CATCTTGCAGAAAGCCTTTTTCAGACACGCTCTAGAGAAAGAATGGCAGTTCAGTTTGATTTAGTTTAGTTTGGTTTACAT
6116	CATCTTGCAGAAAGCCTTTTTCAGACACGCTCTAGACTGTTTTGTAATGTACTGATCAGTTCCTCTATAACAATTGGTTTG	52_726	-	DUF6783	PF20574.1	0.00018	19.7	0.0	0.0002	19.5	0.0	1.1	1	0	0	1	1	1	1	-	1	CATCTTGCAGAAAGCCTTTTTCAGACACGCTCTAGACTGTTTTGTAATGTACTGATCAGTTCCTCTATAACAATTGGTTTG
6117	CATCTTGCAGAAAGCCTTTTTCAGACACGCTCTAAAGCGTATGAAACATGCTCGGAAAGCACTCAAAGATAATGAGAGATG	52_727	-	DUF6783	PF20574.1	0.00024	19.2	0.0	0.00027	19.1	0.0	1.1	1	0	0	1	1	1	1	-	1	CATCTTGCAGAAAGCCTTTTTCAGACACGCTCTAAAGCGTATGAAACATGCTCGGAAAGCACTCAAAGATAATGAGAGATG
6118	CATCTTGCAGAAAGCCTTTTTCAGACATGCTCTAATAATCACATAAAATTTTGTGGAAGGCACATTGGGGCGCTACAAGGT	52_728	-	DUF6783	PF20574.1	0.01	14.0	0.0	0.014	13.6	0.0	1.3	1	1	0	1	1	1	0	-	1	CATCTTGCAGAAAGCCTTTTTCAGACATGCTCTAATAATCACATAAAATTTTGTGGAAGGCACATTGGGGCGCTACAAGGT
6119	CATCTTGCAGAAAGCCTTTTTCAGACACGCTCTAAAGCGTATGAAACATGCTTTGAAAGCACTCAAAGATAATGAGAGATG	52_729	-	DUF6783	PF20574.1	0.00033	18.8	0.0	0.00035	18.7	0.0	1.1	1	0	0	1	1	1	1	-	1	CATCTTGCAGAAAGCCTTTTTCAGACACGCTCTAAAGCGTATGAAACATGCTTTGAAAGCACTCAAAGATAATGAGAGATG
6120	CATCTTGCAGAAAGCCTTTTTCAGACACGCTCTAGCAGTGTTGCCACCTGGGTGTATGTACAGAAATATGTGAAGCACAAA	52_730	-	DUF6783	PF20574.1	0.00042	18.5	0.0	0.00046	18.4	0.0	1.2	1	0	0	1	1	1	1	-	1	CATCTTGCAGAAAGCCTTTTTCAGACACGCTCTAGCAGTGTTGCCACCTGGGTGTATGTACAGAAATATGTGAAGCACAAA
6121	CATCTTGCAGAAAGCCTTTTTCAGACACGCTCCAGGGAAGCTGCGAAAAGCAATAAGCAGTGGGAATAAATGTGATTATTC	52_731	-	DUF6783	PF20574.1	9.7e-05	20.5	0.1	0.00011	20.4	0.1	1.1	1	0	0	1	1	1	1	-	1	CATCTTGCAGAAAGCCTTTTTCAGACACGCTCCAGGGAAGCTGCGAAAAGCAATAAGCAGTGGGAATAAATGTGATTATTC
6122	CATCTTGCAGAAAGCCTTTTTCAGACACGCTCTAGAGTGGAAATTTTACATAAATATAACATGGACATTCCATGGAATTGA	52_732	-	DUF6783	PF20574.1	0.00037	18.7	0.0	0.00041	18.5	0.0	1.1	1	0	0	1	1	1	1	-	1	CATCTTGCAGAAAGCCTTTTTCAGACACGCTCTAGAGTGGAAATTTTACATAAATATAACATGGACATTCCATGGAATTGA
6123	CATCTTGCAGAAAGCCTTTTTCAGACACGCTCTAGGGGACTTACCTGATTACAACAATTCCATAAAATATATATTTTACAT	52_733	-	DUF6783	PF20574.1	0.001	17.2	0.1	0.0011	17.2	0.1	1.2	1	0	0	1	1	1	1	-	1	CATCTTGCAGAAAGCCTTTTTCAGACACGCTCTAGGGGACTTACCTGATTACAACAATTCCATAAAATATATATTTTACAT
6124	CATCTTGCAGAAAGCCTTTTTCAGACACACTCTAGCTCTCCAGAAATATTTTTCTTTTGTTGAACTTTATCAGAAGTAATC	52_734	-	DUF6783	PF20574.1	0.0014	16.8	0.1	0.0015	16.7	0.1	1.2	1	0	0	1	1	1	1	-	1	CATCTTGCAGAAAGCCTTTTTCAGACACACTCTAGCTCTCCAGAAATATTTTTCTTTTGTTGAACTTTATCAGAAGTAATC
6125	CATCTTGCAGAAAGCCTTTTTCAGACACGCTCTAGGACTGCTATAGTCAACTGAAAAAACGATGCACTATAAATATTCGTA	52_735	-	DUF6783	PF20574.1	0.00022	19.4	0.0	0.00023	19.3	0.0	1.1	1	0	0	1	1	1	1	-	1	CATCTTGCAGAAAGCCTTTTTCAGACACGCTCTAGGACTGCTATAGTCAACTGAAAAAACGATGCACTATAAATATTCGTA
6126	CATCTTGCAGAAAGCCTTTTTCAGACACGCTCTAGGACCCTGATATCATATTATTTATTTTCTCCCAGAATATACTGCTTC	52_736	-	DUF6783	PF20574.1	0.00013	20.1	0.0	0.00014	20.0	0.0	1.1	1	0	0	1	1	1	1	-	1	CATCTTGCAGAAAGCCTTTTTCAGACACGCTCTAGGACCCTGATATCATATTATTTATTTTCTCCCAGAATATACTGCTTC
6127	CATCTTGCAGAAAGCCTTTTTCAGACACGCTCTAGGGGACTTACCTGATTACAGCAATTCCATAAAATATATATTTTACAT	52_737	-	DUF6783	PF20574.1	0.001	17.2	0.1	0.0011	17.2	0.1	1.2	1	0	0	1	1	1	1	-	1	CATCTTGCAGAAAGCCTTTTTCAGACACGCTCTAGGGGACTTACCTGATTACAGCAATTCCATAAAATATATATTTTACAT
6128	CATCTTGCAGAAAGCCTTTTTCAGACACGCTCTGGGACCCTGATATCATATTATTTATTTTCTCCCAGAATATACTGCTTC	52_738	-	DUF6783	PF20574.1	0.00027	19.1	0.0	0.00029	19.0	0.0	1.1	1	0	0	1	1	1	1	-	1	CATCTTGCAGAAAGCCTTTTTCAGACACGCTCTGGGACCCTGATATCATATTATTTATTTTCTCCCAGAATATACTGCTTC
6129	CATCTTGCAGAAAGCCTTTTTCAGACACGCTCTAGAGCCTGTTTAATAATTAAATTATACACTCATATATGCCCTCTGGAT	52_739	-	DUF6783	PF20574.1	0.00022	19.4	0.0	0.00027	19.1	0.0	1.3	1	1	0	1	1	1	1	-	1	CATCTTGCAGAAAGCCTTTTTCAGACACGCTCTAGAGCCTGTTTAATAATTAAATTATACACTCATATATGCCCTCTGGAT
6130	CATCTTGCAGAAAGCCTTTTTCAGACACGCTCTAGCCAAAAGACTGGTTACTGTACTTTTTCCACATCCACCTTTTCCACA	52_740	-	AAA_16	PF13191.9	0.031	13.1	0.2	0.031	13.1	0.2	1.0	1	0	0	1	1	1	0	-	-1	CATCTTGCAGAAAGCCTTTTTCAGACACGCTCTAGCCAAAAGACTGGTTACTGTACTTTTTCCACATCCACCTTTTCCACA
6131	CATCTTGCAGAAAGCCTTTTTCAGACACGCTCTAGCCAAAAGACTGGTTACTGTACTTTTTCCACATCCACCTTTTCCACA	52_740	-	AAA_18	PF13238.9	0.0097	14.9	0.7	0.0097	14.9	0.7	1.0	1	0	0	1	1	1	1	-	-1	CATCTTGCAGAAAGCCTTTTTCAGACACGCTCTAGCCAAAAGACTGGTTACTGTACTTTTTCCACATCCACCTTTTCCACA
6132	CATCTTGCAGAAAGCCTTTTTCAGACACGCTCTAGCCAAAAGACTGGTTACTGTACTTTTTCCACATCCACCTTTTCCACA	52_740	-	AAA_25	PF13481.9	0.0056	14.7	1.0	0.0056	14.7	1.0	1.0	1	0	0	1	1	1	1	-	-1	CATCTTGCAGAAAGCCTTTTTCAGACACGCTCTAGCCAAAAGACTGGTTACTGTACTTTTTCCACATCCACCTTTTCCACA
6133	CATCTTGCAGAAAGCCTTTTTCAGACACGCTCTAGCCAAAAGACTGGTTACTGTACTTTTTCCACATCCACCTTTTCCACA	52_740	-	AAA_5	PF07728.17	0.047	12.1	0.1	0.047	12.1	0.1	1.0	1	0	0	1	1	1	0	-	-1	CATCTTGCAGAAAGCCTTTTTCAGACACGCTCTAGCCAAAAGACTGGTTACTGTACTTTTTCCACATCCACCTTTTCCACA
6134	CATCTTGCAGAAAGCCTTTTTCAGACACGCTCTAGCCAAAAGACTGGTTACTGTACTTTTTCCACATCCACCTTTTCCACA	52_740	-	ABC_tran	PF00005.30	0.022	13.7	0.5	0.022	13.7	0.5	1.1	1	0	0	1	1	1	0	-	-1	CATCTTGCAGAAAGCCTTTTTCAGACACGCTCTAGCCAAAAGACTGGTTACTGTACTTTTTCCACATCCACCTTTTCCACA
6135	CATCTTGCAGAAAGCCTTTTTCAGACACGCTCTAGCCAAAAGACTGGTTACTGTACTTTTTCCACATCCACCTTTTCCACA	52_740	-	CbiA	PF01656.26	0.0014	17.2	0.9	0.0014	17.2	0.9	1.0	1	0	0	1	1	1	1	-	-1	CATCTTGCAGAAAGCCTTTTTCAGACACGCTCTAGCCAAAAGACTGGTTACTGTACTTTTTCCACATCCACCTTTTCCACA
6136	CATCTTGCAGAAAGCCTTTTTCAGACACGCTCTAGCCAAAAGACTGGTTACTGTACTTTTTCCACATCCACCTTTTCCACA	52_740	-	DUF6783	PF20574.1	0.00071	17.8	0.1	0.00087	17.5	0.1	1.3	1	1	0	1	1	1	1	-	1	CATCTTGCAGAAAGCCTTTTTCAGACACGCTCTAGCCAAAAGACTGGTTACTGTACTTTTTCCACATCCACCTTTTCCACA
6137	CATCTTGCAGAAAGCCTTTTTCAGACACGCTCTAGCCAAAAGACTGGTTACTGTACTTTTTCCACATCCACCTTTTCCACA	52_740	-	GUN4	PF05419.15	0.04	12.5	1.4	0.041	12.4	1.4	1.0	1	0	0	1	1	1	0	-	-3	CATCTTGCAGAAAGCCTTTTTCAGACACGCTCTAGCCAAAAGACTGGTTACTGTACTTTTTCCACATCCACCTTTTCCACA
6138	CATCTTGCAGAAAGCCTTTTTCAGACACGCTCTAGCCAAAAGACTGGTTACTGTACTTTTTCCACATCCACCTTTTCCACA	52_740	-	ParA	PF10609.12	0.00022	19.2	0.4	0.00022	19.2	0.4	1.0	1	0	0	1	1	1	1	-	-1	CATCTTGCAGAAAGCCTTTTTCAGACACGCTCTAGCCAAAAGACTGGTTACTGTACTTTTTCCACATCCACCTTTTCCACA
6139	CATCTTGCAGAAAGCCTTTTTCAGACACGCTCTAGCCAAAAGACTGGTTACTGTACTTTTTCCACATCCACCTTTTCCACA	52_740	-	RNA_helicase	PF00910.25	0.0023	16.8	0.2	0.0024	16.7	0.2	1.0	1	0	0	1	1	1	1	-	-1	CATCTTGCAGAAAGCCTTTTTCAGACACGCTCTAGCCAAAAGACTGGTTACTGTACTTTTTCCACATCCACCTTTTCCACA
6140	CATCTTGCAGAAAGCCTTTTTCAGACACACTCCGGCGGTTTGTCTTTTTATAATTTGTAGGTTTCCAGATCATCAGGAATC	52_741	-	DUF6783	PF20574.1	0.0052	15.0	0.0	0.0053	15.0	0.0	1.1	1	0	0	1	1	1	1	-	1	CATCTTGCAGAAAGCCTTTTTCAGACACACTCCGGCGGTTTGTCTTTTTATAATTTGTAGGTTTCCAGATCATCAGGAATC
6141	CATCTTGCAGAAAGCCTTTTTCAGACACGCTCTAAAGCGTATGAAACATGCTCTGAAAGCGCTCAAAGATAATGAGAGATG	52_742	-	DUF6783	PF20574.1	0.00025	19.2	0.0	0.00027	19.1	0.0	1.1	1	0	0	1	1	1	1	-	1	CATCTTGCAGAAAGCCTTTTTCAGACACGCTCTAAAGCGTATGAAACATGCTCTGAAAGCGCTCAAAGATAATGAGAGATG
6142	CATCTTGCAGAAAGCCTTTTTCAGACACGCTCTAGAGCGTGTTTGAAAATTAAAAATTGTACAAAACATTTGTTCCTAAGC	52_743	-	DUF6783	PF20574.1	0.00014	20.0	0.0	0.00015	19.9	0.0	1.2	1	0	0	1	1	1	1	-	1	CATCTTGCAGAAAGCCTTTTTCAGACACGCTCTAGAGCGTGTTTGAAAATTAAAAATTGTACAAAACATTTGTTCCTAAGC
6143	CATCTTGCAGAAAGCCTTTTTCAGACACGCTCTAGACATACAAGCCAAAATTCCATTGCCGCAGGCAATCTGGAATGAATT	52_744	-	DAP_epimerase	PF01678.22	0.03	13.0	0.7	0.03	13.0	0.7	1.0	1	0	0	1	1	1	0	-	-1	CATCTTGCAGAAAGCCTTTTTCAGACACGCTCTAGACATACAAGCCAAAATTCCATTGCCGCAGGCAATCTGGAATGAATT
6144	CATCTTGCAGAAAGCCTTTTTCAGACACGCTCTAGACATACAAGCCAAAATTCCATTGCCGCAGGCAATCTGGAATGAATT	52_744	-	DUF6783	PF20574.1	0.00023	19.3	0.1	0.00024	19.2	0.1	1.1	1	0	0	1	1	1	1	-	1	CATCTTGCAGAAAGCCTTTTTCAGACACGCTCTAGACATACAAGCCAAAATTCCATTGCCGCAGGCAATCTGGAATGAATT
6145	CATCTTGCAGAAAGCCTTTTTCAGACACGTTCTAGCAGGAAATGATCCTGCGGGAATATTACAATAATTTATCAGGAGGTA	52_745	-	DUF6783	PF20574.1	0.00057	18.1	0.0	0.00062	18.0	0.0	1.2	1	0	0	1	1	1	1	-	1	CATCTTGCAGAAAGCCTTTTTCAGACACGTTCTAGCAGGAAATGATCCTGCGGGAATATTACAATAATTTATCAGGAGGTA
6146	CATCTTGCAGAAAGCCTTTTTCAGACACGCTCTAAAGCGTATGAAACCTGCTCTGAAAGCACTCAAAGATAATGAGAGATG	52_746	-	DUF6783	PF20574.1	0.00024	19.2	0.0	0.00027	19.1	0.0	1.1	1	0	0	1	1	1	1	-	1	CATCTTGCAGAAAGCCTTTTTCAGACACGCTCTAAAGCGTATGAAACCTGCTCTGAAAGCACTCAAAGATAATGAGAGATG
6147	CATCTTGCAGAAAGCCTTTTTCAGACACGCTCTAGAGCGTGTTTGAAAATCATTCCCACAAATTGTGACGCACATCTTGCG	52_747	-	DUF6783	PF20574.1	1.8e-06	26.1	0.1	0.00026	19.2	0.0	2.0	1	1	1	2	2	2	1	-	1	CATCTTGCAGAAAGCCTTTTTCAGACACGCTCTAGAGCGTGTTTGAAAATCATTCCCACAAATTGTGACGCACATCTTGCG
6148	CATCTTGCAGAAAGCCTTTTTCAGACACGCTCTAGAGCGTGTTTGAAAATCATTCCCACAAATTGTGACGCACATCTTGCG	52_747	-	DUF6783	PF20574.1	0.0018	16.5	0.2	0.0032	15.7	0.1	1.6	1	1	0	1	1	1	1	-	-1	CATCTTGCAGAAAGCCTTTTTCAGACACGCTCTAGAGCGTGTTTGAAAATCATTCCCACAAATTGTGACGCACATCTTGCG
6149	CATCTTGCAGAAAGCCTTTTTCAGACACGCTCTAGGGGACTTACCTGATTACAGCAATTTCATAAAATATATATTTTACAT	52_748	-	DUF6783	PF20574.1	0.001	17.2	0.1	0.0011	17.2	0.1	1.2	1	0	0	1	1	1	1	-	1	CATCTTGCAGAAAGCCTTTTTCAGACACGCTCTAGGGGACTTACCTGATTACAGCAATTTCATAAAATATATATTTTACAT
6150	CATCTTGCAGAAAGCCTTTTTCAGACACGCTCTAGTACATCGTTTCGTAAATAACTATACCAATCGCGTAGGATGCGGATT	52_749	-	DUF6783	PF20574.1	0.00037	18.7	0.0	0.0004	18.5	0.0	1.2	1	0	0	1	1	1	1	-	1	CATCTTGCAGAAAGCCTTTTTCAGACACGCTCTAGTACATCGTTTCGTAAATAACTATACCAATCGCGTAGGATGCGGATT
6151	CATCTTGCAGAAAGCCTTTTTCAGACACGCTCTAGAGAAAGAATGGCAGTTCAGTTTGATTTAGTTTACATCTGAGATGGT	52_750	-	DUF6783	PF20574.1	0.00068	17.8	0.1	0.0007	17.8	0.1	1.1	1	0	0	1	1	1	1	-	1	CATCTTGCAGAAAGCCTTTTTCAGACACGCTCTAGAGAAAGAATGGCAGTTCAGTTTGATTTAGTTTACATCTGAGATGGT
6152	CATCTTGCAGAAAGCCTTTTTCAGACACGCTCTAACCGCCTGTTTTACTTATCTTAATATTTTGATTAATCCTGTTCTTTT	52_751	-	DUF6783	PF20574.1	0.0017	16.5	0.0	0.0018	16.5	0.0	1.1	1	0	0	1	1	1	1	-	1	CATCTTGCAGAAAGCCTTTTTCAGACACGCTCTAACCGCCTGTTTTACTTATCTTAATATTTTGATTAATCCTGTTCTTTT
6153	CATCTTGCAGAAAGCCTTTTTCAGACACGCTCTAGAGAAAGAATGGCGGTTCAGTTTGATTCAGTTTAGTTTGGTTTACAT	52_752	-	DUF6783	PF20574.1	0.00066	17.9	0.1	0.0007	17.8	0.1	1.1	1	0	0	1	1	1	1	-	1	CATCTTGCAGAAAGCCTTTTTCAGACACGCTCTAGAGAAAGAATGGCGGTTCAGTTTGATTCAGTTTAGTTTGGTTTACAT
6154	CATCTTGCAGAAAGCCTTTTTCAGACACACTCTAGAGCATGTTTGAAAAATCATTCCCACAAATTGTGACGCACATCTTGC	52_753	-	DUF6783	PF20574.1	1.2e-05	23.4	0.2	1.4e-05	23.2	0.2	1.2	1	0	0	1	1	1	1	-	-1	CATCTTGCAGAAAGCCTTTTTCAGACACACTCTAGAGCATGTTTGAAAAATCATTCCCACAAATTGTGACGCACATCTTGC
6155	CATCTTGCAGAAAGCCTTTTTCAGACACACTCTAGAGCATGTTTGAAAAATCATTCCCACAAATTGTGACGCACATCTTGC	52_753	-	DUF6783	PF20574.1	8e-05	20.8	0.1	9.9e-05	20.5	0.0	1.2	1	1	0	1	1	1	1	-	1	CATCTTGCAGAAAGCCTTTTTCAGACACACTCTAGAGCATGTTTGAAAAATCATTCCCACAAATTGTGACGCACATCTTGC
6156	CATCTTGCAGAAAGCCTTTTTCAGACACACTCTAGAGCATGTTTGAAAAATCATTCCCACAAATTGTGACGCACATCTTGC	52_753	-	Tachystatin_B	PF11478.11	0.0067	14.8	0.5	0.0067	14.8	0.2	1.4	1	1	0	1	1	1	1	-	-1	CATCTTGCAGAAAGCCTTTTTCAGACACACTCTAGAGCATGTTTGAAAAATCATTCCCACAAATTGTGACGCACATCTTGC
6157	CATCTTGCAGAAAGCCTTTTTCAGACACACTTTAGCGCATTTTCTCCAGATTTTCCAAAATTATATCTGCGCTGATTGGTT	52_754	-	DUF6783	PF20574.1	0.00084	17.5	0.0	0.00084	17.5	0.0	1.1	1	0	0	1	1	1	1	-	1	CATCTTGCAGAAAGCCTTTTTCAGACACACTTTAGCGCATTTTCTCCAGATTTTCCAAAATTATATCTGCGCTGATTGGTT
6158	CATCTTGCAGAAAGCCTTTTTCAGACACACTTTAGCGCATTTTCTCCAGATTTTCCAAAATTATATCTGCGCTGATTGGTT	52_754	-	Lactamase_B_4	PF13691.9	0.005	15.0	0.0	0.005	15.0	0.0	1.0	1	0	0	1	1	1	1	-	-2	CATCTTGCAGAAAGCCTTTTTCAGACACACTTTAGCGCATTTTCTCCAGATTTTCCAAAATTATATCTGCGCTGATTGGTT
6159	CATCTTGCAGAAAGCCTTTTTCAGACACGCTCCAGCATGTTTTCAATAAAAATTCCATACCCACTTGCCGCATCCTGGACA	52_755	-	DUF6783	PF20574.1	7.3e-05	20.9	0.1	8.4e-05	20.7	0.1	1.1	1	0	0	1	1	1	1	-	1	CATCTTGCAGAAAGCCTTTTTCAGACACGCTCCAGCATGTTTTCAATAAAAATTCCATACCCACTTGCCGCATCCTGGACA
6160	CATCTTGCAGAAAGCCTTTTTCAGACACGCTCCAGCATGTTTTCAATAAAAATTCCATACCCACTTGCCGCATCCTGGACA	52_755	-	Peptidase_S55	PF05580.15	0.0082	14.6	0.0	0.0086	14.5	0.0	1.0	1	0	0	1	1	1	1	-	-2	CATCTTGCAGAAAGCCTTTTTCAGACACGCTCCAGCATGTTTTCAATAAAAATTCCATACCCACTTGCCGCATCCTGGACA
6161	CATCTTGCAGAAAGCCTTTTTCAGACACGCTCTAGTGATGGTCTTATTAGTTTTCAGTCAGTGGTTTGTTCTTTATAAGCA	52_756	-	DUF6783	PF20574.1	0.0011	17.1	0.0	0.0012	17.0	0.0	1.2	1	1	0	1	1	1	1	-	1	CATCTTGCAGAAAGCCTTTTTCAGACACGCTCTAGTGATGGTCTTATTAGTTTTCAGTCAGTGGTTTGTTCTTTATAAGCA
6162	CATCTTGCAGAAAGCCTTTTTCAGACACGCTCTAGTGCAAAATATGGAAAATGTAATTGACAACAGTTCAGAAGATATGTT	52_757	-	DUF6783	PF20574.1	0.00039	18.6	0.0	0.00044	18.4	0.0	1.2	1	0	0	1	1	1	1	-	1	CATCTTGCAGAAAGCCTTTTTCAGACACGCTCTAGTGCAAAATATGGAAAATGTAATTGACAACAGTTCAGAAGATATGTT
6163	CATCTTGCAGAAAGCCTTTTTCAGACACGCTCTAAAGCGTATGAAACATGCTCTGAAAGCATTCAAAGATAATGAGAGATG	52_758	-	DUF6783	PF20574.1	0.00024	19.2	0.0	0.00027	19.1	0.0	1.1	1	0	0	1	1	1	1	-	1	CATCTTGCAGAAAGCCTTTTTCAGACACGCTCTAAAGCGTATGAAACATGCTCTGAAAGCATTCAAAGATAATGAGAGATG
6164	CATCTTGCAGAAAGCCTTTTTCAGACACGCTCTAGTATCCGCAACATTATTTTTTCCACACGCCTGCCACCAGCACTGTCA	52_759	-	DUF6783	PF20574.1	0.00074	17.7	0.1	0.0011	17.1	0.1	1.4	1	1	0	1	1	1	1	-	1	CATCTTGCAGAAAGCCTTTTTCAGACACGCTCTAGTATCCGCAACATTATTTTTTCCACACGCCTGCCACCAGCACTGTCA
6165	CATGAAGCGTTTTGTCAAGTGCTTTTTTGAGTTATTGACGCAAATTATCGTGAAAGTGCGAAAGTGCAAAGTGCAAAGGGT	52_760																				CATGAAGCGTTTTGTCAAGTGCTTTTTTGAGTTATTGACGCAAATTATCGTGAAAGTGCGAAAGTGCAAAGTGCAAAGGGT
6166	CATGAAGCGTTTTGTCAAGTGCTTTTTTGAGTTATTGACGCAAATTATCGTGAAAGTGCGAAAGCGCAAAGTGCAAAGGGT	52_761																				CATGAAGCGTTTTGTCAAGTGCTTTTTTGAGTTATTGACGCAAATTATCGTGAAAGTGCGAAAGCGCAAAGTGCAAAGGGT
6167	CATGAAGCGTTTTGTCAAGTGCTTTTTTGAGTTATTGACGCAACATAGGCTCTTTTTTCCACGATAAAGCCCCACGCGGTC	52_762																				CATGAAGCGTTTTGTCAAGTGCTTTTTTGAGTTATTGACGCAACATAGGCTCTTTTTTCCACGATAAAGCCCCACGCGGTC
6168	CATGAAGCGTTTTGTCAAGTGCTTTTTAGAGTTATTGACGCGACATATGCTCTTTTTTCCACGATAAAGCCCCACGCGGTC	52_763																				CATGAAGCGTTTTGTCAAGTGCTTTTTAGAGTTATTGACGCGACATATGCTCTTTTTTCCACGATAAAGCCCCACGCGGTC
6169	CATGAATTAGTGGAATACAATTGACAGGGCTAAAAGATGACAATACAGGAGTGCTATAAAGCTATCGGAGGAAACTATGAG	52_764																				CATGAATTAGTGGAATACAATTGACAGGGCTAAAAGATGACAATACAGGAGTGCTATAAAGCTATCGGAGGAAACTATGAG
6170	CATGAATTAGTGGAATACAATTGACAGGGCTAAAAGATGACAATGCAGGAGTGCTATAAAGCTATCGGAGGAAACTATGAG	52_765																				CATGAATTAGTGGAATACAATTGACAGGGCTAAAAGATGACAATGCAGGAGTGCTATAAAGCTATCGGAGGAAACTATGAG
6171	CATGAATTAGTGGAATACAATTGACAGGAGAACTAAAATATGACAATGCAAGAGTGTTATGAAGCTATTGGAGGAAACTAT	52_766																				CATGAATTAGTGGAATACAATTGACAGGAGAACTAAAATATGACAATGCAAGAGTGTTATGAAGCTATTGGAGGAAACTAT
6172	CATGAATTAGTGGAATACAATTGACAGGAGGACTAAAATATGACAATGCAAGAGTGTTATGAAGCTATTGGAGGAAACTAT	52_767																				CATGAATTAGTGGAATACAATTGACAGGAGGACTAAAATATGACAATGCAAGAGTGTTATGAAGCTATTGGAGGAAACTAT
6173	CATGAATTAGTGGAATACAATTGACAGGAGGGCTAAAAGATGACAATGCAGGAGTGCTATAAAGCTATCGGAGGAAAGTAT	52_768																				CATGAATTAGTGGAATACAATTGACAGGAGGGCTAAAAGATGACAATGCAGGAGTGCTATAAAGCTATCGGAGGAAAGTAT
6174	CATGAATTAGTGGAATACAATTGACAGGAGGACTAAAATATGGATAAAAGACAAAAAATCCTGATTGTAGATGATTCAAAA	52_769																				CATGAATTAGTGGAATACAATTGACAGGAGGACTAAAATATGGATAAAAGACAAAAAATCCTGATTGTAGATGATTCAAAA
6175	CATGAATTAGTGGAATACAATTGACAGGAGGGCTAAAAGATGACAATGCAGGAGTGCTATAAAGCTATCGGAGGAAACTAT	52_770																				CATGAATTAGTGGAATACAATTGACAGGAGGGCTAAAAGATGACAATGCAGGAGTGCTATAAAGCTATCGGAGGAAACTAT
6176	CATGAATTAGTGGAATACAATTGACAGGAGGGCTAAAAGAGACAATGCAGGAGTGCTATAAAGCTATCGGAGGAAACTATG	52_771																				CATGAATTAGTGGAATACAATTGACAGGAGGGCTAAAAGAGACAATGCAGGAGTGCTATAAAGCTATCGGAGGAAACTATG
6177	CATGAATTAGTGGAATACAATTGACAGGAGGGCTAAAAGATGACAATGCAATGCAGGAGTGCTATAAAGCTATCGTAGGAA	52_772																				CATGAATTAGTGGAATACAATTGACAGGAGGGCTAAAAGATGACAATGCAATGCAGGAGTGCTATAAAGCTATCGTAGGAA
6178	CATGAATTAGTGGAATACAATTGACAGGAGGACCAAAATATGACAATGCGAGAGTGCTATGAAGCTATTGGAGGAAACTAT	52_773																				CATGAATTAGTGGAATACAATTGACAGGAGGACCAAAATATGACAATGCGAGAGTGCTATGAAGCTATTGGAGGAAACTAT
6179	CATGAATTAGTGGAATACAATTGACAGGGCTAAAAGATGACAATGCAGGAGTACTATAAAGCTATCGGAGGAAACTATGAG	52_774																				CATGAATTAGTGGAATACAATTGACAGGGCTAAAAGATGACAATGCAGGAGTACTATAAAGCTATCGGAGGAAACTATGAG
6180	CATGAATTAGTGGAATACAATTGACAGGAGGACTAAAATATGACAATGCAAGAGTGTTATGAAGCTATTGGAGGAATAAAG	52_775																				CATGAATTAGTGGAATACAATTGACAGGAGGACTAAAATATGACAATGCAAGAGTGTTATGAAGCTATTGGAGGAATAAAG
6181	CATGAATTAGTGGAATACAATTGACAGGAGGGCTAAAAGATGACAATGCAGGAGTGCTATAAAGCTATAGGAGGAAATTAT	52_776																				CATGAATTAGTGGAATACAATTGACAGGAGGGCTAAAAGATGACAATGCAGGAGTGCTATAAAGCTATAGGAGGAAATTAT
6182	CATGAATTAGTGGAATACAATTGACAGGAGGACTAAAATATGACAATGCGAGAGTGCTATGAAGCTATTGGAGGAAACTAT	52_777																				CATGAATTAGTGGAATACAATTGACAGGAGGACTAAAATATGACAATGCGAGAGTGCTATGAAGCTATTGGAGGAAACTAT
6183	CATGAATTAGTGGAATACAATTGACAGGAGGACTAAAATATGACAATGCAAGAGTGCTATGAAGCTATTGGAGGAAACTAT	52_778																				CATGAATTAGTGGAATACAATTGACAGGAGGACTAAAATATGACAATGCAAGAGTGCTATGAAGCTATTGGAGGAAACTAT
6184	CATGACTACAGTTATCATGCGCACCTCCGATGATAATCGTGGTCAGCTGTTTTTGGCTTTATTCCAAGGTTTTCTGTCCTT	52_779																				CATGACTACAGTTATCATGCGCACCTCCGATGATAATCGTGGTCAGCTGTTTTTGGCTTTATTCCAAGGTTTTCTGTCCTT
6185	CATGACTACAGTTATCATGCGCACCTCCGAAGGTGACATCAAAATCAACCTGTTCGACGACGAAACCCCGGAAACCGTGGC	52_780	-	Pro_isomerase	PF00160.24	0.00028	19.6	0.0	0.00029	19.5	0.0	1.0	1	0	0	1	1	1	1	-	2	CATGACTACAGTTATCATGCGCACCTCCGAAGGTGACATCAAAATCAACCTGTTCGACGACGAAACCCCGGAAACCGTGGC
6186	CATGACTACAGTTATCATGCGCACCTCTGACGATAATCACATGTGGTCATTTTTGGCTCTATTCCAAGGTTTTCCGTTCTT	52_781																				CATGACTACAGTTATCATGCGCACCTCTGACGATAATCACATGTGGTCATTTTTGGCTCTATTCCAAGGTTTTCCGTTCTT
6187	CATGACTACAGTTATCATGCGCACCTCTGATGATAATCGTGGTCAGCTGTTTTTGGCTTTATTCCAAGGTTTTCCATTTTT	52_782																				CATGACTACAGTTATCATGCGCACCTCTGATGATAATCGTGGTCAGCTGTTTTTGGCTTTATTCCAAGGTTTTCCATTTTT
6188	CATGACTACAGTTATCATGCGCACCTCCGAAGGCGACATGCGCATGATGCTTCTCCTCTGGGATGCGACATCACTGAAAAT	52_783																				CATGACTACAGTTATCATGCGCACCTCCGAAGGCGACATGCGCATGATGCTTCTCCTCTGGGATGCGACATCACTGAAAAT
6189	CATGACTACAGTTATCATGCGCACCTCTGATGATAATCACATGTGGTCATTTTTGGCTCTATTCCAAGGTTTTCCGATCTT	52_784																				CATGACTACAGTTATCATGCGCACCTCTGATGATAATCACATGTGGTCATTTTTGGCTCTATTCCAAGGTTTTCCGATCTT
6190	CATGACTACAGTTATCATGCGCACCTCGCATGATAATCCTAGTCGACTGTTTTCGGCTTTATTCCAAGGTTTTCTGTCCTT	52_785																				CATGACTACAGTTATCATGCGCACCTCGCATGATAATCCTAGTCGACTGTTTTCGGCTTTATTCCAAGGTTTTCTGTCCTT
6191	CATGAGAAAGACTTGGTATTGTGTTTGATGCGTATTTTGGCGCGATGTGTAGAAGTTCTTAGGCAGTTTGACTTCCCGTTA	52_786																				CATGAGAAAGACTTGGTATTGTGTTTGATGCGTATTTTGGCGCGATGTGTAGAAGTTCTTAGGCAGTTTGACTTCCCGTTA
6192	CATGAGAAAGACTTGGTATTGTGTTTGTTGCTGGATGTCACGATGCAGAAGTTCTAAGGCAGTCCGCCTTCCCTAAGAACG	52_787																				CATGAGAAAGACTTGGTATTGTGTTTGTTGCTGGATGTCACGATGCAGAAGTTCTAAGGCAGTCCGCCTTCCCTAAGAACG
6193	CATGAGAAAGACTTGGTATTGTGTTTGATGCGTATTTTGGCACGATGTGTAGAAGTTCTTAGGCAGTTTGACTTCCCGTTA	52_788																				CATGAGAAAGACTTGGTATTGTGTTTGATGCGTATTTTGGCACGATGTGTAGAAGTTCTTAGGCAGTTTGACTTCCCGTTA
6194	CATGAGAAAGACTTGGTATTGTGTTTGATGCGTATTTTGGCGCGATGTGTAGAAATTCTTAGGCAGTTTGACTTCCCGTTA	52_789																				CATGAGAAAGACTTGGTATTGTGTTTGATGCGTATTTTGGCGCGATGTGTAGAAATTCTTAGGCAGTTTGACTTCCCGTTA
6195	CATGAGAAAGACTTGGTATTGTGTTTGATGCGTATTTTGGCGCGATGTGTAGAAGTTCTTAGGCAGTTTGACTTCCCGCTA	52_790																				CATGAGAAAGACTTGGTATTGTGTTTGATGCGTATTTTGGCGCGATGTGTAGAAGTTCTTAGGCAGTTTGACTTCCCGCTA
6196	CATGAGAAAGACTTGGTATTGTGTTTGTTGCGTATTTTGGCGCGATGTGTAGAAGTTCTTAGGCAGTTTGACTTCCCGTTA	52_791																				CATGAGAAAGACTTGGTATTGTGTTTGTTGCGTATTTTGGCGCGATGTGTAGAAGTTCTTAGGCAGTTTGACTTCCCGTTA
6197	CATGAGAAAGACTTGGTATTGTGTTTGATGCATATTTTGGCGCGATGTGTAGAAGTTCTTAGGCAGTTTGACTTCCCGTTA	52_792																				CATGAGAAAGACTTGGTATTGTGTTTGATGCATATTTTGGCGCGATGTGTAGAAGTTCTTAGGCAGTTTGACTTCCCGTTA
6198	CATGAGAAAGACTTGGTATTGTGTTTGTTGCTGGATGTCACGATGCAGAAGTTCTAAGGCAGTCCGCCCTCCCTAAGAACG	52_793																				CATGAGAAAGACTTGGTATTGTGTTTGTTGCTGGATGTCACGATGCAGAAGTTCTAAGGCAGTCCGCCCTCCCTAAGAACG
6199	CATGAGAAAGACTTGGTATTGTGTTTGATGCGTATTTTGGCACGATGTGTAGATGTTCTTAGGTAGTTCGACTTCCCGTTA	52_794																				CATGAGAAAGACTTGGTATTGTGTTTGATGCGTATTTTGGCACGATGTGTAGATGTTCTTAGGTAGTTCGACTTCCCGTTA
6200	CATGAGAGTTTGATCCTGGCTCAGGATGAACGCTGGCGGCGTGCTTAACACATGCAAGTCGAACGAAGCACTTTATTTGAT	52_795																				CATGAGAGTTTGATCCTGGCTCAGGATGAACGCTGGCGGCGTGCTTAACACATGCAAGTCGAACGAAGCACTTTATTTGAT
6201	CATGAGAGTTTGATCCTGGCTCAGGATGAACGCTGGCGGCGTGCTTAACACATGCAAGTCGAACGAAACACCTTATTTGAT	52_796	-	FF	PF01846.22	0.015	14.0	0.1	0.015	14.0	0.1	1.0	1	0	0	1	1	1	0	-	1	CATGAGAGTTTGATCCTGGCTCAGGATGAACGCTGGCGGCGTGCTTAACACATGCAAGTCGAACGAAACACCTTATTTGAT
6202	CATGAGAGTTTGATCCTGGCTCAGGATGAACGCTGGCGGCGTGCTTAACACATGCAAGTCGAGCGAAGCAATCTAAGTGAA	52_797																				CATGAGAGTTTGATCCTGGCTCAGGATGAACGCTGGCGGCGTGCTTAACACATGCAAGTCGAGCGAAGCAATCTAAGTGAA
6203	CATGAGAGTTTGATCCTGGCTCAGGATGAACGCTGGCGGCGTGCTTAACACATGCAAGTCGAACGAAGCTGCTTAACTGAT	52_798																				CATGAGAGTTTGATCCTGGCTCAGGATGAACGCTGGCGGCGTGCTTAACACATGCAAGTCGAACGAAGCTGCTTAACTGAT
6204	CATGAGAGTTTGATCCTGGCTCAGGATGAACGCTGGCGGCGTGCTTAACACATGCAAGTCGAGCGAAGCGGTTTAAATGAG	52_799																				CATGAGAGTTTGATCCTGGCTCAGGATGAACGCTGGCGGCGTGCTTAACACATGCAAGTCGAGCGAAGCGGTTTAAATGAG
6205	CATGAGAGTTTGATCCTGGCTCAGGATGAACGCTGGCGGCGTGCTTAACACATGCAAGTCGAACGAAGCACTCTATTTGAT	52_800																				CATGAGAGTTTGATCCTGGCTCAGGATGAACGCTGGCGGCGTGCTTAACACATGCAAGTCGAACGAAGCACTCTATTTGAT
6206	CATGAGAGTTTGATCCTGGCTCAGGATGAACGCTGGCGGCGTGCTTAACACATGCAAGTCGAACGGACGATGAAGAGCTTG	52_801																				CATGAGAGTTTGATCCTGGCTCAGGATGAACGCTGGCGGCGTGCTTAACACATGCAAGTCGAACGGACGATGAAGAGCTTG
6207	CATGAGAGTTTGATCCTGGCTCAGGATGAACGCTGGCGGCGTGCTTAACACATGCAAGTCGAACGAAACACCTTATCTGAT	52_802																				CATGAGAGTTTGATCCTGGCTCAGGATGAACGCTGGCGGCGTGCTTAACACATGCAAGTCGAACGAAACACCTTATCTGAT
6208	CATGAGAGTTTGATCCTGGCTCAGGATGAACGCTGGCGGCGTGCCTAACACATGCAAGTCGAACGAGGTATTTTGATTGAA	52_803																				CATGAGAGTTTGATCCTGGCTCAGGATGAACGCTGGCGGCGTGCCTAACACATGCAAGTCGAACGAGGTATTTTGATTGAA
6209	CATGAGAGTTTGATCCTGGCTCAGGATGAACGCTGGCGGCGTGCTTAACACATGCAAGTCGAACGAAGCGCCTTATTTGAT	52_804																				CATGAGAGTTTGATCCTGGCTCAGGATGAACGCTGGCGGCGTGCTTAACACATGCAAGTCGAACGAAGCGCCTTATTTGAT
6210	CATGAGAGTTTGATCCTGGCTCAGGATGAACGCTGGCGGCGTGCTTAACACATGCAAGTCGAACGAAGCACCTTATTTGAT	52_805																				CATGAGAGTTTGATCCTGGCTCAGGATGAACGCTGGCGGCGTGCTTAACACATGCAAGTCGAACGAAGCACCTTATTTGAT
6211	CATGAGAGTTTGATCCTGGCTCAGGATGAACGCTGGCGGCGTGCTTAACACATGCAAGTCGAGCGAAGCGATTTAAATGAG	52_806																				CATGAGAGTTTGATCCTGGCTCAGGATGAACGCTGGCGGCGTGCTTAACACATGCAAGTCGAGCGAAGCGATTTAAATGAG
6212	CATGAGAGTTTGATCCTGGCTCAGGATGAACGCTGGCGGCGTGCCTAACACATGCAAGTCGAGCGAAGCGGTTTTAAGGAA	52_807																				CATGAGAGTTTGATCCTGGCTCAGGATGAACGCTGGCGGCGTGCCTAACACATGCAAGTCGAGCGAAGCGGTTTTAAGGAA
6213	CATGAGAGTTTGATCCTGGCTCAGGATGAACGCTGGCGGCGTGCCTAACACATGCAAGTCGAACGAAGCTCTTACGACAGA	52_808																				CATGAGAGTTTGATCCTGGCTCAGGATGAACGCTGGCGGCGTGCCTAACACATGCAAGTCGAACGAAGCTCTTACGACAGA
6214	CATGAGCCGAGGAGCGGAAAAGAAAGTGGCAAAGAAACCGTCTTTTCCTTATCTGCGATGCTTGCAAAGAACAAAGGACAG	52_809																				CATGAGCCGAGGAGCGGAAAAGAAAGTGGCAAAGAAACCGTCTTTTCCTTATCTGCGATGCTTGCAAAGAACAAAGGACAG
6215	CATGAGCCGAGGAGCGGAAAAGAAAGTGGCAAAGAAACCATCTTTTCCTTATCTGCGATGCTTGCAAAGAACAAAGGACAG	52_810																				CATGAGCCGAGGAGCGGAAAAGAAAGTGGCAAAGAAACCATCTTTTCCTTATCTGCGATGCTTGCAAAGAACAAAGGACAG
6216	CATGAGCCGAGGAGCGGAAAAGAAAGTGGCAAAGAAACCGTCTTGCCCTTATCTGCGATGCTTGCAAAGAACAAAGGACAG	52_811	-	zinc_ribbon_10	PF10058.12	0.0016	16.6	0.1	0.0016	16.6	0.1	1.1	1	0	0	1	1	1	1	-	3	CATGAGCCGAGGAGCGGAAAAGAAAGTGGCAAAGAAACCGTCTTGCCCTTATCTGCGATGCTTGCAAAGAACAAAGGACAG
6217	CATGAGGATTAACTTTCTGTCCCATGTTTGCCTCCTTCTATCTATCTTTCATCAAGCACTAATGTGATGTGGCTCATTCTA	52_812																				CATGAGGATTAACTTTCTGTCCCATGTTTGCCTCCTTCTATCTATCTTTCATCAAGCACTAATGTGATGTGGCTCATTCTA
6218	CATGAGGATTAACTTTCTGTCCCATGTTTGCCCTCCTTATCTTTCATCAAGCACGATTGTAATGTGGCTCATTCTCTTCTC	52_813																				CATGAGGATTAACTTTCTGTCCCATGTTTGCCCTCCTTATCTTTCATCAAGCACGATTGTAATGTGGCTCATTCTCTTCTC
6219	CATGAGGATTAACTTTCTGTCCCATGTTTGCCTCCTTCTATCTATCTTTCATCAAGCACTACTGTAATGTGGCTCATTCTA	52_814																				CATGAGGATTAACTTTCTGTCCCATGTTTGCCTCCTTCTATCTATCTTTCATCAAGCACTACTGTAATGTGGCTCATTCTA
6220	CATGAGGATTAACTTTCTGTCCCATGTTTTACCTCCTATCTTTCATTAAGCACGATTGTGATGTGGCTCATTCTCTTCTCG	52_815																				CATGAGGATTAACTTTCTGTCCCATGTTTTACCTCCTATCTTTCATTAAGCACGATTGTGATGTGGCTCATTCTCTTCTCG
6221	CATGAGGATTAACTTTCTGTCCCATGTTTGCCCTCCTTATCTTTCATCAAGCACAAGTGTAATGTGGCTCATTCTCTTCTC	52_816																				CATGAGGATTAACTTTCTGTCCCATGTTTGCCCTCCTTATCTTTCATCAAGCACAAGTGTAATGTGGCTCATTCTCTTCTC
6222	CATGAGGATTAACTTTCTGTCCCATGTAAATCTCCTTTCTGTTTTACCCGAGGGTGTATGTTATGCGGCAAAGCACATAAC	52_817																				CATGAGGATTAACTTTCTGTCCCATGTAAATCTCCTTTCTGTTTTACCCGAGGGTGTATGTTATGCGGCAAAGCACATAAC
6223	CATGAGGATTAACTTTCTGTCCCATGTTTGCCCTCCTTATCTTTCATCAAGCACGAGTGTAATGTGGCTCATTCTCTTTTC	52_818																				CATGAGGATTAACTTTCTGTCCCATGTTTGCCCTCCTTATCTTTCATCAAGCACGAGTGTAATGTGGCTCATTCTCTTTTC
6224	CATGAGGATTAACTTTCTGTCCCATGTTTGCCTCCGTCTATCTATCTTTCATCAAGCACTAATGTGATGTGGCTCATTCTC	52_819																				CATGAGGATTAACTTTCTGTCCCATGTTTGCCTCCGTCTATCTATCTTTCATCAAGCACTAATGTGATGTGGCTCATTCTC
6225	CATGAGTGATTTAGCTGCTACAAACTGCCAGAATTCCTGTTCTTCCGGTTGCGGATGTGGAAATGACTTTGGTTTTAATAA	52_820																				CATGAGTGATTTAGCTGCTACAAACTGCCAGAATTCCTGTTCTTCCGGTTGCGGATGTGGAAATGACTTTGGTTTTAATAA
6226	CATGAGTGATTTAGCTGCTACAAACTGCCAGAATTCCTGTTCTTCCGGATGTGGATGTGGCTGTGGTAACGATGGTGGTTT	52_821	-	zf-RING_16	PF17120.8	0.0085	14.2	8.0	0.0089	14.1	8.0	1.1	1	0	0	1	1	1	1	-	2	CATGAGTGATTTAGCTGCTACAAACTGCCAGAATTCCTGTTCTTCCGGATGTGGATGTGGCTGTGGTAACGATGGTGGTTT
6227	CATGAGTGATTTAGCTGCTACAAACTGTGGCTGCGGCGAGGAAAGATCCGGTTGCGGATGTGGTAACTGCGGTTGTAATAA	52_822																				CATGAGTGATTTAGCTGCTACAAACTGTGGCTGCGGCGAGGAAAGATCCGGTTGCGGATGTGGTAACTGCGGTTGTAATAA
6228	CATGAGTGATTTAGCTGCTACAAACTGTGGATGCGGATGTGACAACGGCTGTGGCTGCGATAATGGATGCGGTGTTTCCAA	52_823	-	DASH_Ask1	PF08655.13	0.034	12.5	0.0	0.034	12.5	0.0	1.0	1	0	0	1	1	1	0	-	3	CATGAGTGATTTAGCTGCTACAAACTGTGGATGCGGATGTGACAACGGCTGTGGCTGCGATAATGGATGCGGTGTTTCCAA
6229	CATGAGTGATTTAGCTGCTACAAACTGTGGATGTGGATGCGATGCTCCGGCATCAGGATGCGGCGGATGCGGCAACAACAT	52_824																				CATGAGTGATTTAGCTGCTACAAACTGTGGATGTGGATGCGATGCTCCGGCATCAGGATGCGGCGGATGCGGCAACAACAT
6230	CATGAGTGATTTAGCTGCTACAAACTGCGGATGCGGCAATGACGGATGCGGTTGCAACAACAACTGTGGATGCGGCAATGG	52_825																				CATGAGTGATTTAGCTGCTACAAACTGCGGATGCGGCAATGACGGATGCGGTTGCAACAACAACTGTGGATGCGGCAATGG
6231	CATGAGTGATTTAGCTGCTACAAACTGTGGATGCTCTAACGACAACGGATGCGGATGCAATAACATTATCTGGATTATCTT	52_826																				CATGAGTGATTTAGCTGCTACAAACTGTGGATGCTCTAACGACAACGGATGCGGATGCAATAACATTATCTGGATTATCTT
6232	CATGAGTGATTTAGCTGCTACAAACTGCTGCGACGACAGAGGAGGATGCGGATGCAATTCCGGTTGTGACACTAACTGTGG	52_827																				CATGAGTGATTTAGCTGCTACAAACTGCTGCGACGACAGAGGAGGATGCGGATGCAATTCCGGTTGTGACACTAACTGTGG
6233	CATGATAATTTACATTAACTCCTTTTTTCTCCACGATTGGCTCGTACCTTGCCGCTACAGTGAAGCAAGTCAAGCCTACAA	52_828																				CATGATAATTTACATTAACTCCTTTTTTCTCCACGATTGGCTCGTACCTTGCCGCTACAGTGAAGCAAGTCAAGCCTACAA
6234	CATGATAATTTACATTAACTCCTTTTTTTCTCCACGATTGGCTCGTACCTTGCCGCTACAGTGAAGCAAGCCAAGCCTACA	52_829																				CATGATAATTTACATTAACTCCTTTTTTTCTCCACGATTGGCTCGTACCTTGCCGCTACAGTGAAGCAAGCCAAGCCTACA
6235	CATGATAATTTACATTAACTCCTTTTTTTCTCCACGATTGGCTCGTACCTTGCCGCTACAGTGAAGCAAGTCAAGCCTACA	52_830																				CATGATAATTTACATTAACTCCTTTTTTTCTCCACGATTGGCTCGTACCTTGCCGCTACAGTGAAGCAAGTCAAGCCTACA
6236	CATGATAATTTACATTAACTCCTTTTTTTCTCCACGATTGGCTCGTACCTTGCCGCTACAGTGAAGCAAGTCATGCCTACA	52_831																				CATGATAATTTACATTAACTCCTTTTTTTCTCCACGATTGGCTCGTACCTTGCCGCTACAGTGAAGCAAGTCATGCCTACA
6237	CATGATTCCAAGACGCAAAAATAACCGCCCGGTAGCACCTTTCTATTTATTAGACTAGCATTTCTTTTTTTCTTATGTCAA	52_832																				CATGATTCCAAGACGCAAAAATAACCGCCCGGTAGCACCTTTCTATTTATTAGACTAGCATTTCTTTTTTTCTTATGTCAA
6238	CATGATTCCAAGACGCAAAAATAACCGCCCAGCCTGAGAAACTCTGCGGTTATTTTTAACCCTATAAAATATCAGGCGAAC	52_833																				CATGATTCCAAGACGCAAAAATAACCGCCCAGCCTGAGAAACTCTGCGGTTATTTTTAACCCTATAAAATATCAGGCGAAC
6239	CATGATTCCAAGACGCAAAAATAACCGCCCATCGTCCTGAGAAAACATGAGCGGTTATTTTTAATAACCAAATAATATCAG	52_834																				CATGATTCCAAGACGCAAAAATAACCGCCCATCGTCCTGAGAAAACATGAGCGGTTATTTTTAATAACCAAATAATATCAG
6240	CATGATTCCAAGACGCAAAAATAACCGCCCAACGTCCTGAGAAAACTTGAGCGGTTATTTAACCAATTAAAAACATCAGGC	52_835																				CATGATTCCAAGACGCAAAAATAACCGCCCAACGTCCTGAGAAAACTTGAGCGGTTATTTAACCAATTAAAAACATCAGGC
6241	CATGATTCCAAGACGCAAAAATAACCGCCCATCGTCCTGAGAAAACATGAGCGGTTATTTACACTTATAAACTATCAGGCG	52_836																				CATGATTCCAAGACGCAAAAATAACCGCCCATCGTCCTGAGAAAACATGAGCGGTTATTTACACTTATAAACTATCAGGCG
6242	CATGATTCCAAGACGCAAAAATAACCGCCCACACCCTGACAAGTTATGAGGTGACCCCAAAAAGTTAGACTTTTATTGCGT	52_837																				CATGATTCCAAGACGCAAAAATAACCGCCCACACCCTGACAAGTTATGAGGTGACCCCAAAAAGTTAGACTTTTATTGCGT
6243	CATGATTCCAAGACGCAAAAATAACCGCCCAGCCTGACACAACTTCGCGGTTATTTTTTACCAACAAATATATCAGGTGAA	52_838																				CATGATTCCAAGACGCAAAAATAACCGCCCAGCCTGACACAACTTCGCGGTTATTTTTTACCAACAAATATATCAGGTGAA
6244	CATGCAAGCGCTCTCCCAGCTGAGCTATAGCCCCGTCACGTAAAGCTTGTCGAGTTGACGGGCGGCATCATATGAATTCCG	52_839																				CATGCAAGCGCTCTCCCAGCTGAGCTATAGCCCCGTCACGTAAAGCTTGTCGAGTTGACGGGCGGCATCATATGAATTCCG
6245	CATGCAAGCGCTCTCCCAGCTGAGCTATAGCCCCACGATGCGTTTACGTACCAAGTTTGCTGGGTGCAAAATTTGGTGGAG	52_840																				CATGCAAGCGCTCTCCCAGCTGAGCTATAGCCCCACGATGCGTTTACGTACCAAGTTTGCTGGGTGCAAAATTTGGTGGAG
6246	CATGCAAGCGCTCTCCCAGCTGAGCTATAGCCCCGTAACGTAAAGCGTGTCGTGTTGACGGGCGGCATAATATGAATTCCT	52_841																				CATGCAAGCGCTCTCCCAGCTGAGCTATAGCCCCGTAACGTAAAGCGTGTCGTGTTGACGGGCGGCATAATATGAATTCCT
6247	CATGCAAGCGCTCTCCCAGCTGAGCTATAGCCCCATCACGTAAAGCTTGTCGAGTTGACGGGCGGCATCATATGAATTCCG	52_842																				CATGCAAGCGCTCTCCCAGCTGAGCTATAGCCCCATCACGTAAAGCTTGTCGAGTTGACGGGCGGCATCATATGAATTCCG
6248	CATGCAAGCGCTCTCCCAGCTGAGCTATAGCCCCACGAGTCGTTTACGTACCAAATTTGCTGGGTGCAAAATTTGGTGGAG	52_843																				CATGCAAGCGCTCTCCCAGCTGAGCTATAGCCCCACGAGTCGTTTACGTACCAAATTTGCTGGGTGCAAAATTTGGTGGAG
6249	CATGCAAGCGCTCTCCCAGCTGAGCTATAGCCCCGAACCGTAAAACGTGTCGTGTTGACGGGCGGCATAATATGAATTCCT	52_844																				CATGCAAGCGCTCTCCCAGCTGAGCTATAGCCCCGAACCGTAAAACGTGTCGTGTTGACGGGCGGCATAATATGAATTCCT
6250	CATGCAAGCGCTCTCCCAGCTGAGCTATAGCCCCACAGGACCTCTTTACGAACCAAATCTGCTGGGTGCAGAATTTGGTGG	52_845																				CATGCAAGCGCTCTCCCAGCTGAGCTATAGCCCCACAGGACCTCTTTACGAACCAAATCTGCTGGGTGCAGAATTTGGTGG
6251	CATGCAAGCGCTCTCCCAGCTGAGCTAATCCCCCATAGCTGGCGTCGCTTCGAGGCGTTTGTGTTTCGTGCGCTCCTGACG	52_846																				CATGCAAGCGCTCTCCCAGCTGAGCTAATCCCCCATAGCTGGCGTCGCTTCGAGGCGTTTGTGTTTCGTGCGCTCCTGACG
6252	CATGCAAGCGCTCTCCCAGCTGAGCTAATCCCCCATAGCTGGCGTCGCTTCGAAGCGTTTGTGTTTCGTGCGCTCCTGACG	52_847																				CATGCAAGCGCTCTCCCAGCTGAGCTAATCCCCCATAGCTGGCGTCGCTTCGAAGCGTTTGTGTTTCGTGCGCTCCTGACG
6253	CATGCAAGCGCTCTCCCAGCTGAGCTAATCCCCCATAGCTGGCGTCGCCTCGGTGCGTTCGCTCCTGACGACGTTTGCTAT	52_848																				CATGCAAGCGCTCTCCCAGCTGAGCTAATCCCCCATAGCTGGCGTCGCCTCGGTGCGTTCGCTCCTGACGACGTTTGCTAT
6254	CATGCAAGCGCTCTCCCAGCTGAGCTATAGCCCCATCGTAAAGCTGTCATGTTGACGGGCGGCATAATATGAATTCCGCTG	52_849	-	DUF4027	PF13219.9	0.036	12.6	0.1	0.037	12.6	0.1	1.1	1	0	0	1	1	1	0	-	2	CATGCAAGCGCTCTCCCAGCTGAGCTATAGCCCCATCGTAAAGCTGTCATGTTGACGGGCGGCATAATATGAATTCCGCTG
6255	CATGCAAGCGCTCTCCCAGCTGAGCTAATCCCCCATAGCTGGCGTCGCTTCGAAGCGTTTGTGTTTCGCGCGCTCCTGACG	52_850																				CATGCAAGCGCTCTCCCAGCTGAGCTAATCCCCCATAGCTGGCGTCGCTTCGAAGCGTTTGTGTTTCGCGCGCTCCTGACG
6256	CATGCAAGCGCTCTCCCAGCTGAGCTATAGCCCCACATGTTACTTTACCTACCGCACTCTGTTGGGTTCAGAGTTTGGTGG	52_851																				CATGCAAGCGCTCTCCCAGCTGAGCTATAGCCCCACATGTTACTTTACCTACCGCACTCTGTTGGGTTCAGAGTTTGGTGG
6257	CATGCAAGCGCTCTCCCAGCTGAGCTAATCCCCCATAGCTGGCGTCGCCTCGGTGCGTTCGCTCCTGACGATGTTTGCTAT	52_852																				CATGCAAGCGCTCTCCCAGCTGAGCTAATCCCCCATAGCTGGCGTCGCCTCGGTGCGTTCGCTCCTGACGATGTTTGCTAT
6258	CATGCAAGCGCTCTCCCAGCTGAGCTATAGCCCCACAAAGTGTTTTACGAACCAAACCTGATGGGAACAGAGTTTGGTGGA	52_853																				CATGCAAGCGCTCTCCCAGCTGAGCTATAGCCCCACAAAGTGTTTTACGAACCAAACCTGATGGGAACAGAGTTTGGTGGA
6259	CATGCAAGCGCTCTCCCAGCTGAGCTATACCCCCATGTGTCTGGTACGGAAAACATTATAGCATGGACTATGGATTATTGT	52_854																				CATGCAAGCGCTCTCCCAGCTGAGCTATACCCCCATGTGTCTGGTACGGAAAACATTATAGCATGGACTATGGATTATTGT
6260	CATGCAAGCGCTCTCCCAGCTGAGCTAATCCCCCACATATTCGGTTGGTGTCTTGCGACGTGAGTTATTATACCAGCCGGG	52_855																				CATGCAAGCGCTCTCCCAGCTGAGCTAATCCCCCACATATTCGGTTGGTGTCTTGCGACGTGAGTTATTATACCAGCCGGG
6261	CATGCAAGCGCTCTCCCAGCTGAGCTAATCCCCCATAATTTTCCAGAAGTAGAAACCTCTGGAAAAGAGATGCTCAAACAA	52_856																				CATGCAAGCGCTCTCCCAGCTGAGCTAATCCCCCATAATTTTCCAGAAGTAGAAACCTCTGGAAAAGAGATGCTCAAACAA
6262	CATGCAAGCGCTCTCCCAGCTGAGCTAATCCCCCACATATTCAGTTTGTGTCCTGCGACGTGTGTTATTATACCAGCTGCA	52_857	-	F-box-like	PF12937.10	0.025	13.0	0.1	0.025	13.0	0.1	1.1	1	0	0	1	1	1	0	-	1	CATGCAAGCGCTCTCCCAGCTGAGCTAATCCCCCACATATTCAGTTTGTGTCCTGCGACGTGTGTTATTATACCAGCTGCA
6263	CATGCAAGCGCTCTCCCAGCTGAGCTAATCCCCCATGCTGGCGTCGTCGTGAAGCACCCGCTCCTGACGACGCCATTTATT	52_858	-	DUF3772	PF12607.11	0.036	12.3	0.1	0.036	12.3	0.1	1.0	1	0	0	1	1	1	0	-	3	CATGCAAGCGCTCTCCCAGCTGAGCTAATCCCCCATGCTGGCGTCGTCGTGAAGCACCCGCTCCTGACGACGCCATTTATT
6264	CATGCAAGCGCTCTCCCAGCTGAGCTAAACCCCCAGATGTTTATCCTCATGCCTGACAACATGGGTTATTATACCAGCCGG	52_859																				CATGCAAGCGCTCTCCCAGCTGAGCTAAACCCCCAGATGTTTATCCTCATGCCTGACAACATGGGTTATTATACCAGCCGG
6265	CATGCAAGCGCTCTCCCAGCTGAGCTAATCCCCCACAGCTGGCGTCGTCTGGGGTGTTTGCTCCTGACGACGTTTGTTATT	52_860	-	NqrM	PF04400.16	0.012	13.9	0.0	0.012	13.8	0.0	1.1	1	0	0	1	1	1	0	-	-3	CATGCAAGCGCTCTCCCAGCTGAGCTAATCCCCCACAGCTGGCGTCGTCTGGGGTGTTTGCTCCTGACGACGTTTGTTATT
6266	CATGCAAGCGCTCTCCCAGCTGAGCTAAACCCCCAGATGCTTTGCCGTGGTTGGCTTTTCAACCGGCGACAGGTGTTATTA	52_861																				CATGCAAGCGCTCTCCCAGCTGAGCTAAACCCCCAGATGCTTTGCCGTGGTTGGCTTTTCAACCGGCGACAGGTGTTATTA
6267	CATGCAAGCGCTCTCCCAGCTGAGCTAATCCCCCGGGAATTCTAATTTTCCAATTGGGTTGGAAAACCAACCCCTTCATAA	52_862																				CATGCAAGCGCTCTCCCAGCTGAGCTAATCCCCCGGGAATTCTAATTTTCCAATTGGGTTGGAAAACCAACCCCTTCATAA
6268	CATGCAAGCGCTCTCCCAGCTGAGCTAATCCCCCACATATTCGGTTGGTGTCCTGCGACGTGAGTTATTATACCAGCCGGG	52_863																				CATGCAAGCGCTCTCCCAGCTGAGCTAATCCCCCACATATTCGGTTGGTGTCCTGCGACGTGAGTTATTATACCAGCCGGG
6269	CATGCAAGCGCTCTCCCAGCTGAGCTAAACCCCCAGATGTCTGGCCTTTTGCCTGACGACATGGGTTATTATACCAGCTGG	52_864																				CATGCAAGCGCTCTCCCAGCTGAGCTAAACCCCCAGATGTCTGGCCTTTTGCCTGACGACATGGGTTATTATACCAGCTGG
6270	CATGCAAGCGCTCTCCCAGCTGAGCTAATCCCCCACGAGAGGGTTTGGATAATATCAGAATTCTTTCGAGACTGTGGCGTC	52_865																				CATGCAAGCGCTCTCCCAGCTGAGCTAATCCCCCACGAGAGGGTTTGGATAATATCAGAATTCTTTCGAGACTGTGGCGTC
6271	CATGCAAGCGCTCTCCCAGCTGAGCTATAGCCCCACAGGACCTCTTTACGAACCAAACCTGATGGGTGCAGGTGTTGGTGG	52_866																				CATGCAAGCGCTCTCCCAGCTGAGCTATAGCCCCACAGGACCTCTTTACGAACCAAACCTGATGGGTGCAGGTGTTGGTGG
6272	CATGCAAGCGCTCTCCCAGCTGAGCTAATCCCCCATGCTGGCCGCCGTCAGTGCCGTTTGCTCCTGACGACGGTTGTTATT	52_867																				CATGCAAGCGCTCTCCCAGCTGAGCTAATCCCCCATGCTGGCCGCCGTCAGTGCCGTTTGCTCCTGACGACGGTTGTTATT
6273	CATGCAAGCGCTCTCCCAGCTGAGCTAATCCCCCACATATTTGGTTCGTGTCCTGCGACGTGAGTTATTATACCAGCTGCG	52_868																				CATGCAAGCGCTCTCCCAGCTGAGCTAATCCCCCACATATTTGGTTCGTGTCCTGCGACGTGAGTTATTATACCAGCTGCG
6274	CATGCAAGCGCTCTCCCAGCTGAGCTAATCCCCCATAAGCTGGTGTTGAGGTGTCGTGTTCCTGACGACGTGTATTATTAT	52_869																				CATGCAAGCGCTCTCCCAGCTGAGCTAATCCCCCATAAGCTGGTGTTGAGGTGTCGTGTTCCTGACGACGTGTATTATTAT
6275	CATGCAAGCGCTCTCCCAGCTGAGCTAATCCCCCATGCTGGCCGCCGTCAGTGCCGTTCGCTCCTGACAACGGTTGTTATT	52_870																				CATGCAAGCGCTCTCCCAGCTGAGCTAATCCCCCATGCTGGCCGCCGTCAGTGCCGTTCGCTCCTGACAACGGTTGTTATT
6276	CATGCAAGCGCTCTCCCAGCTGAGCTAATCCCCCATGCTGGCCGCCGTCAGTGCCGTTCGCTCCTGACGACGGTTGTTATT	52_871																				CATGCAAGCGCTCTCCCAGCTGAGCTAATCCCCCATGCTGGCCGCCGTCAGTGCCGTTCGCTCCTGACGACGGTTGTTATT
6277	CATGCAAGCGCTCTCCCAGCTGAGCTATGCCCCCAAAAGACTTGTTCATTATAGCTCAAGTATACCGCTGTTGTCAATATA	52_872																				CATGCAAGCGCTCTCCCAGCTGAGCTATGCCCCCAAAAGACTTGTTCATTATAGCTCAAGTATACCGCTGTTGTCAATATA
6278	CATGCAAGCGCTCTCCCAGCTGAGCTAAACCCCCAGATGTGCTGCTGTCGCCTGACAACGTATTGTATTATAGCAACCAAA	52_873																				CATGCAAGCGCTCTCCCAGCTGAGCTAAACCCCCAGATGTGCTGCTGTCGCCTGACAACGTATTGTATTATAGCAACCAAA
6279	CATGCAAGCGCTCTCCCAGCTGAGCTAATCCCCCACATGTTTGGTTTTGTGTCTTGCGACGTGAGTTATTATACCAGCAAT	52_874																				CATGCAAGCGCTCTCCCAGCTGAGCTAATCCCCCACATGTTTGGTTTTGTGTCTTGCGACGTGAGTTATTATACCAGCAAT
6280	CATGCAAGCGCTCTCCCAGCTGAGCTAAACCCCCAGATGTCTTGCTTTGTGTCTGACGACGTGTGTAATTATACCAGCCGG	52_875																				CATGCAAGCGCTCTCCCAGCTGAGCTAAACCCCCAGATGTCTTGCTTTGTGTCTGACGACGTGTGTAATTATACCAGCCGG
6281	CATGCAAGCGCTCTCCCAGCTGAGCTAATCCCCCACATGTTTGGTCTCGTGTCTTGCGACGTGAGTTATTATACCAGCAGG	52_876																				CATGCAAGCGCTCTCCCAGCTGAGCTAATCCCCCACATGTTTGGTCTCGTGTCTTGCGACGTGAGTTATTATACCAGCAGG
6282	CATGCAAGCGCTCTCCCAGCTGAGCTAATCCCCCACATATTCAGTTTGTGTCCTGCAACGTGTGTTATTATACCAGCTGCA	52_877	-	F-box-like	PF12937.10	0.025	13.0	0.1	0.025	13.0	0.1	1.1	1	0	0	1	1	1	0	-	1	CATGCAAGCGCTCTCCCAGCTGAGCTAATCCCCCACATATTCAGTTTGTGTCCTGCAACGTGTGTTATTATACCAGCTGCA
6283	CATGCAAGCGCTCTCCCAGCTGAGCTAATCCCCCATAATTTTCCAGAAGTAGAAACTTCTGGAAAAGAGACGCTCAAATAA	52_878																				CATGCAAGCGCTCTCCCAGCTGAGCTAATCCCCCATAATTTTCCAGAAGTAGAAACTTCTGGAAAAGAGACGCTCAAATAA
6284	CATGCAAGCGCTCTCCCAGCTGAGCTAATCCCCCATAGCTGGCGTCGCCTCGGTGCGTTCGCTCCTGACGACGTTTTCTAT	52_879																				CATGCAAGCGCTCTCCCAGCTGAGCTAATCCCCCATAGCTGGCGTCGCCTCGGTGCGTTCGCTCCTGACGACGTTTTCTAT
6285	CATGCAAGCGCTCTCCCAGCTGAGCTATAGCCCCACGATGCGTTTACGTACCAAGTTTGCTGGGTGCACAATTTGGTGGAG	52_880																				CATGCAAGCGCTCTCCCAGCTGAGCTATAGCCCCACGATGCGTTTACGTACCAAGTTTGCTGGGTGCACAATTTGGTGGAG
6286	CATGCAAGCGCTCTCCCAGCTGAGCTAATCCCCCATAAAATCCAAGAAGCGAACCTCTTGGATGGAGTTCTTTTGTTGAGA	52_881	-	DUF5367	PF17329.5	0.027	13.2	0.0	0.027	13.2	0.0	1.0	1	0	0	1	1	1	0	-	-2	CATGCAAGCGCTCTCCCAGCTGAGCTAATCCCCCATAAAATCCAAGAAGCGAACCTCTTGGATGGAGTTCTTTTGTTGAGA
6287	CATGCAAGCGCTCTCCCAGCTGAGCTAATCCCCCATAGCTGGCGTCGCTTCGAAGCATTTGTGTTTCGTGCGCTCCTGACG	52_882																				CATGCAAGCGCTCTCCCAGCTGAGCTAATCCCCCATAGCTGGCGTCGCTTCGAAGCATTTGTGTTTCGTGCGCTCCTGACG
6288	CATGCAAGCGCTCTCCCAGCTGAGCTAATCCCCCATGCTGGCTTGTCGTTCGGCGTTGTGCTCCTGACGACGTGTGTAATT	52_883	-	N36	PF11438.11	0.017	13.4	0.1	0.017	13.4	0.1	1.2	1	0	0	1	1	1	0	-	-1	CATGCAAGCGCTCTCCCAGCTGAGCTAATCCCCCATGCTGGCTTGTCGTTCGGCGTTGTGCTCCTGACGACGTGTGTAATT
6289	CATGCAAGCGCTCTCCCAGCTGAGCTAATCCCCCACATATTCAGTTCGTGTCCTGCGACGTGTGTTATTATACCAGCTGCA	52_884	-	F-box	PF00646.36	0.026	12.9	0.0	0.03	12.7	0.0	1.0	1	0	0	1	1	1	0	-	1	CATGCAAGCGCTCTCCCAGCTGAGCTAATCCCCCACATATTCAGTTCGTGTCCTGCGACGTGTGTTATTATACCAGCTGCA
6290	CATGCAAGCGCTCTCCCAGCTGAGCTAATCCCCCACATATTCAGTTCGTGTCCTGCGACGTGTGTTATTATACCAGCTGCA	52_884	-	MPDZ_u10	PF16667.8	0.0087	15.4	3.4	0.0087	15.4	3.4	1.2	1	0	0	1	1	1	1	-	1	CATGCAAGCGCTCTCCCAGCTGAGCTAATCCCCCACATATTCAGTTCGTGTCCTGCGACGTGTGTTATTATACCAGCTGCA
6291	CATGCAAGCGCTCTCCCAGCTGAGCTAATCCCCCATAATTTTCCAGAAGTAGAAACCTCTGGAAAAGAGATACTCAAACAA	52_885																				CATGCAAGCGCTCTCCCAGCTGAGCTAATCCCCCATAATTTTCCAGAAGTAGAAACCTCTGGAAAAGAGATACTCAAACAA
6292	CATGCAAGCGCTCTCCCAGCTGAGCTAATCCCCCATAGCTGGCGTGTCGTCCCTGACGACGTGTGTTATTATACCAGCTGA	52_886																				CATGCAAGCGCTCTCCCAGCTGAGCTAATCCCCCATAGCTGGCGTGTCGTCCCTGACGACGTGTGTTATTATACCAGCTGA
6293	CATGCAAGCGCTCTCCCAGCTGAGCTAATCCCCCATAGCTGGCGTCGCCTTGGTGCGTTCGCTCCTGACGACGTTTGCTAT	52_887																				CATGCAAGCGCTCTCCCAGCTGAGCTAATCCCCCATAGCTGGCGTCGCCTTGGTGCGTTCGCTCCTGACGACGTTTGCTAT
6294	CATGCAAGCGCTCTCCCAGCTGAGCTAATCCCCCATAGCTGGCGTCGCCTCGAAGCGTTTGTGTTTCGTGCGCTCCTGACG	52_888																				CATGCAAGCGCTCTCCCAGCTGAGCTAATCCCCCATAGCTGGCGTCGCCTCGAAGCGTTTGTGTTTCGTGCGCTCCTGACG
6295	CATGCAAGCGCTCTCCCAGCTGAGCTAAACCCCCAGATGTTTGTCCCCGTGCCTGACGACGTGTGTAATTATACCAGCCGG	52_889																				CATGCAAGCGCTCTCCCAGCTGAGCTAAACCCCCAGATGTTTGTCCCCGTGCCTGACGACGTGTGTAATTATACCAGCCGG
6296	CATGCAAGCGCTCTCCCAGCTGAGCTATAGCCCCACAGGACTTCTTTACGAACCAAATCCGCTGGGTGCAGAATTTGGTGG	52_890																				CATGCAAGCGCTCTCCCAGCTGAGCTATAGCCCCACAGGACTTCTTTACGAACCAAATCCGCTGGGTGCAGAATTTGGTGG
6297	CATGCAAGCGCTCTCCCAGCTGAGCTAATCCCCCGTAGCCTGTGTCGTTCCTGACGACGTGTGTTATTATACCAGCTGAAA	52_891																				CATGCAAGCGCTCTCCCAGCTGAGCTAATCCCCCGTAGCCTGTGTCGTTCCTGACGACGTGTGTTATTATACCAGCTGAAA
6298	CATGCAAGCGCTCTCCCAGCTGAGCTATAGCCCCACAAGTGTTTTACGAACCAAACCTGATGGGAACAGTGTTTGGTGGAG	52_892																				CATGCAAGCGCTCTCCCAGCTGAGCTATAGCCCCACAAGTGTTTTACGAACCAAACCTGATGGGAACAGTGTTTGGTGGAG
6299	CATGCAAGCGCTCTCCCAGCTGAGCTAATCCCCCATAAATTCCAGAAGCAAGCCTCTGGAATGGAAAATCTTTAGTGGGAA	52_893																				CATGCAAGCGCTCTCCCAGCTGAGCTAATCCCCCATAAATTCCAGAAGCAAGCCTCTGGAATGGAAAATCTTTAGTGGGAA
6300	CATGCAAGCGCTCTCCCAGCTGAGCTAATCCCCCATGCTGGCGTCGCCGTGAAGCACCCGCCCCTGACGACGCCATTTATT	52_894	-	DUF3772	PF12607.11	0.036	12.3	0.1	0.036	12.3	0.1	1.0	1	0	0	1	1	1	0	-	3	CATGCAAGCGCTCTCCCAGCTGAGCTAATCCCCCATGCTGGCGTCGCCGTGAAGCACCCGCCCCTGACGACGCCATTTATT
6301	CATGCAAGCGCTCTCCCAGCTGAGCTATAGCCCCACGATGCGTTTACGTACCAAATTTGCTGGGTGCAAAATTTGGTGGAG	52_895																				CATGCAAGCGCTCTCCCAGCTGAGCTATAGCCCCACGATGCGTTTACGTACCAAATTTGCTGGGTGCAAAATTTGGTGGAG
6302	CATGCAAGCGCTCTCCCAGCTGAGCTAATCCCCCAGATGTTCGTGCCGTGCCTGACGACGTGTTTTATTATATCAGCACAT	52_896																				CATGCAAGCGCTCTCCCAGCTGAGCTAATCCCCCAGATGTTCGTGCCGTGCCTGACGACGTGTTTTATTATATCAGCACAT
6303	CATGCAAGCGCTCTCCCAGCTGAGCTAATCCCCCGGGAATTCTAATTTTCCGATTGGGTTGGAAAACCAACCCCTTCATAA	52_897																				CATGCAAGCGCTCTCCCAGCTGAGCTAATCCCCCGGGAATTCTAATTTTCCGATTGGGTTGGAAAACCAACCCCTTCATAA
6304	CATGCAAGCGCTCTCCCAGCTGAGCTAAACCCCCAGATGCTTGGCTTCATGCCTGACGACATGGGTTATTATACCAGCTGG	52_898																				CATGCAAGCGCTCTCCCAGCTGAGCTAAACCCCCAGATGCTTGGCTTCATGCCTGACGACATGGGTTATTATACCAGCTGG
6305	CATGCAAGCGCTCTCCCAGCTGAGCTAAACCCCCAGATGCTTTGCCGTGGTTGGCTTTTCAACCGGCGACAGATGTTATTA	52_899																				CATGCAAGCGCTCTCCCAGCTGAGCTAAACCCCCAGATGCTTTGCCGTGGTTGGCTTTTCAACCGGCGACAGATGTTATTA
6306	CATGCAAGCGCTCTCCCAGCTGAGCTAATCCCCCACGCTGGCCGCCGTCAGTGCCGTTCGCTCCTGACAACAGTTATTATT	52_900																				CATGCAAGCGCTCTCCCAGCTGAGCTAATCCCCCACGCTGGCCGCCGTCAGTGCCGTTCGCTCCTGACAACAGTTATTATT
6307	CATGCAAGCGCTCTCCCAGCTGAGCTAATCCCCCAGATGTTCGTGCCGTGCCTGACGACAGGTGTAATTATACCAGCGCTT	52_901																				CATGCAAGCGCTCTCCCAGCTGAGCTAATCCCCCAGATGTTCGTGCCGTGCCTGACGACAGGTGTAATTATACCAGCGCTT
6308	CATGCAAGCGCTCTCCCAGCTGAGCTAATCCCCCAGATGTTTGTGCCGTGCCTGACGACAGGTGTAATTATACCAGCGCTT	52_902																				CATGCAAGCGCTCTCCCAGCTGAGCTAATCCCCCAGATGTTTGTGCCGTGCCTGACGACAGGTGTAATTATACCAGCGCTT
6309	CATGCAAGCGCTCTCCCAGCTGAGCTAATCCCCCATAGCCTGTGTCGTCCCTGACGACGTATGTTATTATACCAGCTGAAA	52_903																				CATGCAAGCGCTCTCCCAGCTGAGCTAATCCCCCATAGCCTGTGTCGTCCCTGACGACGTATGTTATTATACCAGCTGAAA
6310	CATGCAAGCGCTCTCCCAGCTGAGCTAATCCCCCATAGCCTGTGTCGTCCCTGACGACGTGTGTTATTATACCAGCTGAAA	52_904																				CATGCAAGCGCTCTCCCAGCTGAGCTAATCCCCCATAGCCTGTGTCGTCCCTGACGACGTGTGTTATTATACCAGCTGAAA
6311	CATGCAAGCGCTCTCCCAGCTGAGCTAATCCCCCATAGCTGGCGTCGCTTCGAGGCGTGTGTGTTTCGTGCGCTCCTGACG	52_905																				CATGCAAGCGCTCTCCCAGCTGAGCTAATCCCCCATAGCTGGCGTCGCTTCGAGGCGTGTGTGTTTCGTGCGCTCCTGACG
6312	CATGCAAGCGCTCTCCCAGCTGAGCTAATCCCCCATAGCTGGCGTGCCATTCCTGACGACGTGTGTTATTATACCAGCCAA	52_906																				CATGCAAGCGCTCTCCCAGCTGAGCTAATCCCCCATAGCTGGCGTGCCATTCCTGACGACGTGTGTTATTATACCAGCCAA
6313	CATGCAAGCGCTCTCCCAGCTGAGCTATAGCCCCATTACGTAAAGCTTGTCGAGTTGACGGGCGGCATCATATGAATTCCC	52_907																				CATGCAAGCGCTCTCCCAGCTGAGCTATAGCCCCATTACGTAAAGCTTGTCGAGTTGACGGGCGGCATCATATGAATTCCC
6314	CATGCAAGCGCTCTCCCAGCTGAGCTAATCCCCCACATATTCGGTTGATGTCTTGCGACGTGAGTTATTATACCAGCCGGG	52_908																				CATGCAAGCGCTCTCCCAGCTGAGCTAATCCCCCACATATTCGGTTGATGTCTTGCGACGTGAGTTATTATACCAGCCGGG
6315	CATGCAAGCGCTCTCCCAGCTGAGCTATACCCCCACTGCTGCACAAGTGCAGCGGAATAATTGTGGCGTCCTCACGGGGAT	52_909																				CATGCAAGCGCTCTCCCAGCTGAGCTATACCCCCACTGCTGCACAAGTGCAGCGGAATAATTGTGGCGTCCTCACGGGGAT
6316	CATGCAAGCGCTCTCCCAGCTGAGCTATACCCCCGAAAGAAATGCGATATTACGGGACATTTTTGATCTTGTCAACTCTAT	52_910																				CATGCAAGCGCTCTCCCAGCTGAGCTATACCCCCGAAAGAAATGCGATATTACGGGACATTTTTGATCTTGTCAACTCTAT
6317	CATGCAAGCGCTCTCCCAGCTGAGCTAATCCCCCATAGCTGGTGTGCCGTCCCTGACGACGTGTGTTATTATACCAGCCAA	52_911																				CATGCAAGCGCTCTCCCAGCTGAGCTAATCCCCCATAGCTGGTGTGCCGTCCCTGACGACGTGTGTTATTATACCAGCCAA
6318	CATGCAAGCGCTCTCCCAGCTGAGCTATAGCCCCACAGGACCTCTTTACGAACCAAATCCGCTGGGTGCAGAATTTGGTGG	52_912																				CATGCAAGCGCTCTCCCAGCTGAGCTATAGCCCCACAGGACCTCTTTACGAACCAAATCCGCTGGGTGCAGAATTTGGTGG
6319	CATGCAAGCGCTCTCCCAGCTGAGCTATAGCCCCACATGTTGACTTTACTGACCGCACTCTGTTGGGTTCAGAGTGTGGTG	52_913																				CATGCAAGCGCTCTCCCAGCTGAGCTATAGCCCCACATGTTGACTTTACTGACCGCACTCTGTTGGGTTCAGAGTGTGGTG
6320	CATGCAAGCGCTCTCCCAGCTGAGCTAAACCCCCAGATGTTTGTCCTCGTGCCTGACGACGTGTGTAATTATACCAGCCGG	52_914	-	FBD	PF08387.13	0.015	13.7	0.4	0.016	13.6	0.4	1.1	1	0	0	1	1	1	0	-	2	CATGCAAGCGCTCTCCCAGCTGAGCTAAACCCCCAGATGTTTGTCCTCGTGCCTGACGACGTGTGTAATTATACCAGCCGG
6321	CATGCAAGCGCTCTCCCAGCTGAGCTAATCCCCCAGATGTTCGTGCCGTGCCTGACGACAGGAGTAATTATACCAGCGCTT	52_915																				CATGCAAGCGCTCTCCCAGCTGAGCTAATCCCCCAGATGTTCGTGCCGTGCCTGACGACAGGAGTAATTATACCAGCGCTT
6322	CATGCAAGCGCTCTCCCAGCTGAGCTAATCCCCCACATATTCTGTTGGTGTCTTGCGACGTGAGTTATTATACCAGCCGGG	52_916																				CATGCAAGCGCTCTCCCAGCTGAGCTAATCCCCCACATATTCTGTTGGTGTCTTGCGACGTGAGTTATTATACCAGCCGGG
6323	CATGCAAGCGCTCTCCCAGCTGAGCTAATCCCCCATAGCTGGCGTCGCCTCAGTGCGTTCGCTCCTGACGACGTTTGCTAT	52_917																				CATGCAAGCGCTCTCCCAGCTGAGCTAATCCCCCATAGCTGGCGTCGCCTCAGTGCGTTCGCTCCTGACGACGTTTGCTAT
6324	CATGCAAGCGCTCTCCCAGCTGAGCTAATCCCCCATAGCTGGCGTCGCCTCGGTGCGCTCGCTCCTGACAACGTTTGCTAT	52_918																				CATGCAAGCGCTCTCCCAGCTGAGCTAATCCCCCATAGCTGGCGTCGCCTCGGTGCGCTCGCTCCTGACAACGTTTGCTAT
6325	CATGCAAGCGCTCTCCCAGCTGAGCTAATCCCCCATAGCTGGCGTCGCCTCGGTGCGTTCGCTCCTGACGACGTGTGCTAT	52_919																				CATGCAAGCGCTCTCCCAGCTGAGCTAATCCCCCATAGCTGGCGTCGCCTCGGTGCGTTCGCTCCTGACGACGTGTGCTAT
6326	CATGCAAGCGCTCTCCCAGCTGAGCTAATCCCCCATGCTGGCCGCCGTCAGCGCCGTTTGCTCCTGACGACGGTTGTTATT	52_920																				CATGCAAGCGCTCTCCCAGCTGAGCTAATCCCCCATGCTGGCCGCCGTCAGCGCCGTTTGCTCCTGACGACGGTTGTTATT
6327	CATGCAAGCGCTCTCCCAGCTGAGCTATAGCCCCACGAGTCGTTTAAGTACCAAATTTGCTGGGTGCAAAATTTGGTGGAG	52_921																				CATGCAAGCGCTCTCCCAGCTGAGCTATAGCCCCACGAGTCGTTTAAGTACCAAATTTGCTGGGTGCAAAATTTGGTGGAG
6328	CATGCAAGCGCTCTCCCAGCTGAGCTAATCCCCCAGAAGTGCGTGTCTTTCGTGACAGCTTACTTAGTATAGCAGACAGGC	52_922																				CATGCAAGCGCTCTCCCAGCTGAGCTAATCCCCCAGAAGTGCGTGTCTTTCGTGACAGCTTACTTAGTATAGCAGACAGGC
6329	CATGCAAGCGCTCTCCCAGCTGAGCTAATCCCCCAGACTGTTCAGCGCAGGATGATTTCCTGACGACGCTGATTATTATAG	52_923																				CATGCAAGCGCTCTCCCAGCTGAGCTAATCCCCCAGACTGTTCAGCGCAGGATGATTTCCTGACGACGCTGATTATTATAG
6330	CATGCAAGCGCTCTCCCAGCTGAGCTAATCCCCCATAGCTGGCATCGCTTCGAAGCGTTTGTGTTTCGTGCGCTCCTGACG	52_924	-	GRAB	PF10375.12	0.032	12.5	0.0	0.032	12.5	0.0	1.0	1	0	0	1	1	1	0	-	-1	CATGCAAGCGCTCTCCCAGCTGAGCTAATCCCCCATAGCTGGCATCGCTTCGAAGCGTTTGTGTTTCGTGCGCTCCTGACG
6331	CATGCAAGCGCTCTCCCAGCTGAGCTAATCCCCCATAGCTGGCATCGCTTCGAAGCGTTTGTGTTTCGTGCGCTCCTGACG	52_924	-	YecR	PF13992.9	0.0048	15.6	0.1	0.0049	15.6	0.1	1.0	1	0	0	1	1	1	1	-	-2	CATGCAAGCGCTCTCCCAGCTGAGCTAATCCCCCATAGCTGGCATCGCTTCGAAGCGTTTGTGTTTCGTGCGCTCCTGACG
6332	CATGCAAGCGCTCTCCCAGCTGAGCTAATCCCCCATGGCTGGTGTGCCGTCCCTGACGACGTGTGTTATTATACCAGCCAA	52_925																				CATGCAAGCGCTCTCCCAGCTGAGCTAATCCCCCATGGCTGGTGTGCCGTCCCTGACGACGTGTGTTATTATACCAGCCAA
6333	CATGCAAGCGCTCTCCCAGCTGAGCTAATCCCCCACATATTTGGTTGGCGTCTTGCGACGTGAGTTATTATACCAGCCGGG	52_926																				CATGCAAGCGCTCTCCCAGCTGAGCTAATCCCCCACATATTTGGTTGGCGTCTTGCGACGTGAGTTATTATACCAGCCGGG
6334	CATGCAAGCGCTCTCCCAGCTGAGCTAATCCCCCATAGCTGGCGTCGCCTCGGTGCGTTCGCTCCTGACGATGTTTACTAT	52_927																				CATGCAAGCGCTCTCCCAGCTGAGCTAATCCCCCATAGCTGGCGTCGCCTCGGTGCGTTCGCTCCTGACGATGTTTACTAT
6335	CATGCAAGCGCTCTCCCAGCTGAGCTAAACCCCCAGATGTGCTGCTGTCGCCTGACAACGTATTATATTATAGCAACCAAA	52_928																				CATGCAAGCGCTCTCCCAGCTGAGCTAAACCCCCAGATGTGCTGCTGTCGCCTGACAACGTATTATATTATAGCAACCAAA
6336	CATGCAAGCGCTCTCCCAGCTGAGCTAATCCCCCAAGAGAGGGTTCGGATAATATGAGAATTCTTTCGAGACTGTGGCGTC	52_929																				CATGCAAGCGCTCTCCCAGCTGAGCTAATCCCCCAAGAGAGGGTTCGGATAATATGAGAATTCTTTCGAGACTGTGGCGTC
6337	CATGCAAGCGCTCTCCCAGCTGAGCTATAGCCCCACGAGTCGTTTACGTACCAAATTTGCGGGGTGCAAAATTTGGTGGAG	52_930																				CATGCAAGCGCTCTCCCAGCTGAGCTATAGCCCCACGAGTCGTTTACGTACCAAATTTGCGGGGTGCAAAATTTGGTGGAG
6338	CATGCAAGCGCTCTCCCAGCTGAGCTAATCCCCCACGCTGGCCGCCGTCAGTGCCGTTCGCTCCTGACAACAGTTGTTATT	52_931																				CATGCAAGCGCTCTCCCAGCTGAGCTAATCCCCCACGCTGGCCGCCGTCAGTGCCGTTCGCTCCTGACAACAGTTGTTATT
6339	CATGCAAGCGCTCTCCCAGCTGAGCTAATCCCCCAGACTGTTCGGCACAGGATATCTCCTGACGACGCTGATTATTATAGC	52_932	-	PCSK9_C1	PF18459.4	0.025	13.2	0.1	0.025	13.2	0.1	1.1	1	0	0	1	1	1	0	-	-2	CATGCAAGCGCTCTCCCAGCTGAGCTAATCCCCCAGACTGTTCGGCACAGGATATCTCCTGACGACGCTGATTATTATAGC
6340	CATGCAAGCGCTCTCCCAGCTGAGCTATAGCCCCACATGTTACTTTACATACCGCACTCTGTTGGGTTCAGAGTTTGGTGG	52_933																				CATGCAAGCGCTCTCCCAGCTGAGCTATAGCCCCACATGTTACTTTACATACCGCACTCTGTTGGGTTCAGAGTTTGGTGG
6341	CATGCAAGCGCTCTCCCAGCTGAGCTAATCCCCCATAGCTGGCGTCGCTTCGAAGCGTTTGTGTTTCATGCGCTCCTGACG	52_934																				CATGCAAGCGCTCTCCCAGCTGAGCTAATCCCCCATAGCTGGCGTCGCTTCGAAGCGTTTGTGTTTCATGCGCTCCTGACG
6342	CATGCAAGCGCTCTCCCAGCTGAGCTAATCCCCCACATGTTTGGTTTCGTGTCTTGCGACGTAAATTATTATACCAGCAAT	52_935																				CATGCAAGCGCTCTCCCAGCTGAGCTAATCCCCCACATGTTTGGTTTCGTGTCTTGCGACGTAAATTATTATACCAGCAAT
6343	CATGCAAGCGCTCTCCCAGCTGAGCTAATCCCCCACATGTTTGGTTTCGTGTCTTGCGACGTGAATTATTATACCAGCAAT	52_936																				CATGCAAGCGCTCTCCCAGCTGAGCTAATCCCCCACATGTTTGGTTTCGTGTCTTGCGACGTGAATTATTATACCAGCAAT
6344	CATGCAAGCGCTCTCCCAGCTGAGCTAATCCCCCATAAGCTGGTGTTGAGGCGTCGTGTTCCTGACGACGTGTATTATTAT	52_937																				CATGCAAGCGCTCTCCCAGCTGAGCTAATCCCCCATAAGCTGGTGTTGAGGCGTCGTGTTCCTGACGACGTGTATTATTAT
6345	CATGCAAGCGCTCTCCCAGCTGAGCTATAGCCCCACGAGGCGTTTACGTACCAATTTTGTTGGGTGCAAAATTTGGTGGAG	52_938	-	DUF1199	PF06712.14	0.0067	14.9	0.0	0.0068	14.9	0.0	1.1	1	0	0	1	1	1	1	-	2	CATGCAAGCGCTCTCCCAGCTGAGCTATAGCCCCACGAGGCGTTTACGTACCAATTTTGTTGGGTGCAAAATTTGGTGGAG
6346	CATGCAAGCGCTCTCCCAGCTGAGCTAATCCCCCAGAAGTGCGTGCCTTTCGTGACAGCTTATTTAGTATAGCAGGCAGAA	52_939																				CATGCAAGCGCTCTCCCAGCTGAGCTAATCCCCCAGAAGTGCGTGCCTTTCGTGACAGCTTATTTAGTATAGCAGGCAGAA
6347	CATGCAAGCGCTCTCCCAGCTGAGCTAATCCCCCAGATGTTTGTGCCGTGCCTGACGACAGGAGTAATTATACCAGCGCTT	52_940																				CATGCAAGCGCTCTCCCAGCTGAGCTAATCCCCCAGATGTTTGTGCCGTGCCTGACGACAGGAGTAATTATACCAGCGCTT
6348	CATGCAAGCGCTCTCCCAGCTGAGCTAATCCCCCGACACGTTCTGATTGTGCTTCCCCGCTTCTTTCGAAGCGAGAGGCGG	52_941																				CATGCAAGCGCTCTCCCAGCTGAGCTAATCCCCCGACACGTTCTGATTGTGCTTCCCCGCTTCTTTCGAAGCGAGAGGCGG
6349	CATGCAAGCGCTCTCCCAGCTGAGCTAAACCCCCAGATGTCTGGCCTGTTGCCTGACGACATGGGTTATTATACCAGCCGG	52_942																				CATGCAAGCGCTCTCCCAGCTGAGCTAAACCCCCAGATGTCTGGCCTGTTGCCTGACGACATGGGTTATTATACCAGCCGG
6350	CATGCAAGCGCTCTCCCAGCTGAGCTAAACCCCCAGATGTGCTGCTGTCACCTGACAACGTGTTATATTATAGCAACCAAA	52_943																				CATGCAAGCGCTCTCCCAGCTGAGCTAAACCCCCAGATGTGCTGCTGTCACCTGACAACGTGTTATATTATAGCAACCAAA
6351	CATGCAAGCGCTCTCCCAGCTGAGCTAATCCCCCATAGCTGGTGCGTCGTCCCTGACGACGTGTGTTATTATACCAGCTGA	52_944																				CATGCAAGCGCTCTCCCAGCTGAGCTAATCCCCCATAGCTGGTGCGTCGTCCCTGACGACGTGTGTTATTATACCAGCTGA
6352	CATGCAAGCGCTCTCCCAGCTGAGCTAATCCCCCATGAGCTGGTGTTTTGCCATCGTATTCCTGACGACGTGTGTAATTAT	52_945																				CATGCAAGCGCTCTCCCAGCTGAGCTAATCCCCCATGAGCTGGTGTTTTGCCATCGTATTCCTGACGACGTGTGTAATTAT
6353	CATGCAAGCGCTCTCCCAGCTGAGCTATACCCCCATGTCGTGACTACAAGGGAGATTATAGCATTTACTGATTTTCTTGTC	52_946																				CATGCAAGCGCTCTCCCAGCTGAGCTATACCCCCATGTCGTGACTACAAGGGAGATTATAGCATTTACTGATTTTCTTGTC
6354	CATGCAAGCGCTCTCCCAGCTGAGCTATACCCCCGAAGGAAGTCCGCATTATGAAGATGTTTTTCACAGAATGCAAGTCTT	52_947																				CATGCAAGCGCTCTCCCAGCTGAGCTATACCCCCGAAGGAAGTCCGCATTATGAAGATGTTTTTCACAGAATGCAAGTCTT
6355	CATGCAAGCGCTCTCCCAGCTGAGCTAAACCCCCAGATGTACTGCTGTCGCCTGACAACGTATTGTATTATAGCAACCAAA	52_948																				CATGCAAGCGCTCTCCCAGCTGAGCTAAACCCCCAGATGTACTGCTGTCGCCTGACAACGTATTGTATTATAGCAACCAAA
6356	CATGCAAGCGCTCTCCCAGCTGAGCTAATCCCCCATAGCTGATGTGCCGTCCCTGACGACGTGTGTTATTATACCAGCCAA	52_949																				CATGCAAGCGCTCTCCCAGCTGAGCTAATCCCCCATAGCTGATGTGCCGTCCCTGACGACGTGTGTTATTATACCAGCCAA
6357	CATGCAAGCGCTCTCCCAGCTGAGCTAATCCCCCACATGTTTGGTTTCGTGTCTTGCGACGTGAGTTATTATACCAGCAAT	52_950																				CATGCAAGCGCTCTCCCAGCTGAGCTAATCCCCCACATGTTTGGTTTCGTGTCTTGCGACGTGAGTTATTATACCAGCAAT
6358	CATGCAAGCGCTCTCCCAGCTGAGCTATAGCCCCACGAGTCGTTTAAGTACCAAATTTGCGGGGTGCAAAATTTGGTGGAG	52_951																				CATGCAAGCGCTCTCCCAGCTGAGCTATAGCCCCACGAGTCGTTTAAGTACCAAATTTGCGGGGTGCAAAATTTGGTGGAG
6359	CATGCAAGCGCTCTCCCAGCTGAGCTATAGCCCCACAGGACCTCTGTACGAACCAAACCTGATGGGTGCAGGTGTTGGTGG	52_952																				CATGCAAGCGCTCTCCCAGCTGAGCTATAGCCCCACAGGACCTCTGTACGAACCAAACCTGATGGGTGCAGGTGTTGGTGG
6360	CATGCAAGCGCTCTCCCAGCTGAGCTAATCCCCCAAGAGAGGGTTCGGATAATATCAGAATTCTTTCGAGACTGTGGCGTC	52_953																				CATGCAAGCGCTCTCCCAGCTGAGCTAATCCCCCAAGAGAGGGTTCGGATAATATCAGAATTCTTTCGAGACTGTGGCGTC
6361	CATGCCGGATGCGGCGTAAACGCCTTATCCCGCCTACTCGATCGTGCATCTTTCCAGGCATGATAAGCGTAGCGCATCAGG	52_954																				CATGCCGGATGCGGCGTAAACGCCTTATCCCGCCTACTCGATCGTGCATCTTTCCAGGCATGATAAGCGTAGCGCATCAGG
6362	CATGCCGGATGCGGCGTAAACGCCTTATCCGGCCTACATTTCACCCGTAAGCCGTAGGCCTGATAAGACGCGAAAAGCGTC	52_955																				CATGCCGGATGCGGCGTAAACGCCTTATCCGGCCTACATTTCACCCGTAAGCCGTAGGCCTGATAAGACGCGAAAAGCGTC
6363	CATGCCGGATGCGGCGTAAACGCCTTATCCGGCCTACTCGATCGTGCATCTTTGTAGGCCTGATAAGCGTAGCACATCAGG	52_956																				CATGCCGGATGCGGCGTAAACGCCTTATCCGGCCTACTCGATCGTGCATCTTTGTAGGCCTGATAAGCGTAGCACATCAGG
6364	CATGCCGGATGCGGCGTAAACGCCTTATCCGGCCTACTCGATTGTGCATCTTTCCAGGCCTGATAAGCGTAGCGCATCAGA	52_957																				CATGCCGGATGCGGCGTAAACGCCTTATCCGGCCTACTCGATTGTGCATCTTTCCAGGCCTGATAAGCGTAGCGCATCAGA
6365	CATGCCGGATGCGGCGTAAACGCCTTATCCGGCCTACTCGATCGTGCATCTTTCCAGGCATGATAAGCGTAGCGCATCAGG	52_958																				CATGCCGGATGCGGCGTAAACGCCTTATCCGGCCTACTCGATCGTGCATCTTTCCAGGCATGATAAGCGTAGCGCATCAGG
6366	CATGCCGGATGCGGCGTAAACGCCTTATCCAGCCTACTCGATCGTGCATCTTTATAGGCCTGATAAGCGTAGCACATCAGG	52_959																				CATGCCGGATGCGGCGTAAACGCCTTATCCAGCCTACTCGATCGTGCATCTTTATAGGCCTGATAAGCGTAGCACATCAGG
6367	CATGCCGGATGCGGCGTAAACGCCTTATCCCGCATGGAACCCTAAAAACCTTAAGCGATGGTACGTTGGATTTCGATGATT	52_960																				CATGCCGGATGCGGCGTAAACGCCTTATCCCGCATGGAACCCTAAAAACCTTAAGCGATGGTACGTTGGATTTCGATGATT
6368	CATGCGGAAGATGGGACTTGAACCCACACAAGCGCAATGCTTACAAGATCCTTAGTCTTGCTCGTCTGCCAGTTCCGACAC	52_961	-	Glyco_transf_29	PF00777.21	0.031	12.2	0.1	0.031	12.2	0.1	1.0	1	0	0	1	1	1	0	-	-1	CATGCGGAAGATGGGACTTGAACCCACACAAGCGCAATGCTTACAAGATCCTTAGTCTTGCTCGTCTGCCAGTTCCGACAC
6369	CATGCGGAAGATGGGACTTGAACCCACACGAGCGCAATGCTCACAAGATCCTTAGTCTTGCTCGTCTGCCAGTTCCGACAC	52_962																				CATGCGGAAGATGGGACTTGAACCCACACGAGCGCAATGCTCACAAGATCCTTAGTCTTGCTCGTCTGCCAGTTCCGACAC
6370	CATGCGGAAGATGGGACTTGAACCCACACGACCTAACGGTCACAAGATCCTTAGTCTTGCTCGTCTGCCAATTCCGACACT	52_963																				CATGCGGAAGATGGGACTTGAACCCACACGACCTAACGGTCACAAGATCCTTAGTCTTGCTCGTCTGCCAATTCCGACACT
6371	CATGCGGACATAGCTTAGTTGGTAAAGCGCAACCTTGCCAAGGTTGAGACCGCGGGTCCGAGTCCCGTTGTCCGCTCCACA	52_964																				CATGCGGACATAGCTTAGTTGGTAAAGCGCAACCTTGCCAAGGTTGAGACCGCGGGTCCGAGTCCCGTTGTCCGCTCCACA
6372	CATGCGGACATAGCTTAGTTGGTAAAGCGCAACCTTGCCAAGGTTGAGACCGCGGGTTCGAGTCCCGTTGTCCGCTCCAGA	52_965																				CATGCGGACATAGCTTAGTTGGTAAAGCGCAACCTTGCCAAGGTTGAGACCGCGGGTTCGAGTCCCGTTGTCCGCTCCAGA
6373	CATGCGGACATAGCTTAGTTGGTAAAGCGCAACCTTGCCAAGGTTGAGACCGCGGGTTCGAGTCCCGTTGTCCGCTCTAAG	52_966																				CATGCGGACATAGCTTAGTTGGTAAAGCGCAACCTTGCCAAGGTTGAGACCGCGGGTTCGAGTCCCGTTGTCCGCTCTAAG
6374	CATGCGGACATAGCTTAGTTGGTAAAGCGCAACCTTGCCAAGGTTGAGACCGCGGGTTCGAGTCCCGTTGTCCGCTCTCGG	52_967																				CATGCGGACATAGCTTAGTTGGTAAAGCGCAACCTTGCCAAGGTTGAGACCGCGGGTTCGAGTCCCGTTGTCCGCTCTCGG
6375	CATGCGGGCCTCGGTGTAACGGTAAGCAGCCGGGGGGTCGCCGTCCACAGAACCAAAGTTACCCTGACCATCCACCAGCGG	52_968	-	DNA_topoisoIV	PF00521.23	5.2e-09	33.9	0.0	5.3e-09	33.9	0.0	1.0	1	0	0	1	1	1	1	-	-1	CATGCGGGCCTCGGTGTAACGGTAAGCAGCCGGGGGGTCGCCGTCCACAGAACCAAAGTTACCCTGACCATCCACCAGCGG
6376	CATGCGGGCCTCGGTGTAACGGTAAGCAGCCGGAGGGTCGCCATCGACCGAGCCGAAGTTACCCTGACCATCCACCAGCGG	52_969	-	DNA_topoisoIV	PF00521.23	5.2e-09	33.9	0.0	5.3e-09	33.9	0.0	1.0	1	0	0	1	1	1	1	-	-1	CATGCGGGCCTCGGTGTAACGGTAAGCAGCCGGAGGGTCGCCATCGACCGAGCCGAAGTTACCCTGACCATCCACCAGCGG
6377	CATGCGGGCCTCGGTGTAACGGTAAGCAGCCGGAGGGTCGCCATCCACCGAGCCGAAGTTACCCTGACCATCCACCAGCGG	52_970	-	DNA_topoisoIV	PF00521.23	5.2e-09	33.9	0.0	5.3e-09	33.9	0.0	1.0	1	0	0	1	1	1	1	-	-1	CATGCGGGCCTCGGTGTAACGGTAAGCAGCCGGAGGGTCGCCATCCACCGAGCCGAAGTTACCCTGACCATCCACCAGCGG
6378	CATGCGGGCCTCGGTGTAACGGTAAGCTGCCGGAGGGTCGCCGTCCACGGAACCGAAGTTGCCGTGACCGTCGATCAGCGG	52_971	-	DNA_topoisoIV	PF00521.23	5.6e-09	33.8	0.0	5.7e-09	33.8	0.0	1.0	1	0	0	1	1	1	1	-	-1	CATGCGGGCCTCGGTGTAACGGTAAGCTGCCGGAGGGTCGCCGTCCACGGAACCGAAGTTGCCGTGACCGTCGATCAGCGG
6379	CATGCGGGCCTCGGTGTAACGGTAAGCTGCCGGAGGGTCGCCGTCCACGGAACCGAAGTTGCCGTGACCGTCGATCAGCGG	52_971	-	DUF3060	PF11259.11	0.0057	14.8	0.5	0.0057	14.8	0.5	1.0	1	0	0	1	1	1	1	-	1	CATGCGGGCCTCGGTGTAACGGTAAGCTGCCGGAGGGTCGCCGTCCACGGAACCGAAGTTGCCGTGACCGTCGATCAGCGG
6380	CATGCGGGTGTAGTTCAATGGTAGAACTTCAGCCTTCCAAGCTGACTACGTGGGTTCGATTCCCATCACCCGCTCCATTTT	52_972																				CATGCGGGTGTAGTTCAATGGTAGAACTTCAGCCTTCCAAGCTGACTACGTGGGTTCGATTCCCATCACCCGCTCCATTTT
6381	CATGCGGGTGTAGTTCAATGGTAGAACACCAGCCTTCCAAGCTGGATACGTGGGTTCGATTCCCATCACCCGCTTCTCTGA	52_973																				CATGCGGGTGTAGTTCAATGGTAGAACACCAGCCTTCCAAGCTGGATACGTGGGTTCGATTCCCATCACCCGCTTCTCTGA
6382	CATGCGGGTGTAGTTCAATGGTAGAACTTCAGCCTTCCAAGCTGACTACGTGGGTTCGATTCCCATCACCCGCTCCATACG	52_974																				CATGCGGGTGTAGTTCAATGGTAGAACTTCAGCCTTCCAAGCTGACTACGTGGGTTCGATTCCCATCACCCGCTCCATACG
6383	CATGCGGGTGTAGTTCAATGGTAGAACACCAGCCTTCCAAGCTGGATACGTGGGTTCGATTCCCATCACCCGCTTTCCTGA	52_975																				CATGCGGGTGTAGTTCAATGGTAGAACACCAGCCTTCCAAGCTGGATACGTGGGTTCGATTCCCATCACCCGCTTTCCTGA
6384	CATGCGGGTGTAGTTCAATGGTAGAACTTCAGCCTTCCAAGCTGACTACGTGGGTTCGATTCCCATCACCCGCTCCATTGT	52_976																				CATGCGGGTGTAGTTCAATGGTAGAACTTCAGCCTTCCAAGCTGACTACGTGGGTTCGATTCCCATCACCCGCTCCATTGT
6385	CATGCGGGTGTAGTTCAATGGTAGAACACCAGCCTTCCAAGCTGGATACGTGGGTTCGATTCCCATCACCCGCTTCTCTGT	52_977																				CATGCGGGTGTAGTTCAATGGTAGAACACCAGCCTTCCAAGCTGGATACGTGGGTTCGATTCCCATCACCCGCTTCTCTGT
6386	CATGCGGGTGTAGTTCAATGGTAGAACACCAGCCTTCCAAGCTGGATACGTGGGTTCGATTCCCATCACCCGCTCCACCAA	52_978																				CATGCGGGTGTAGTTCAATGGTAGAACACCAGCCTTCCAAGCTGGATACGTGGGTTCGATTCCCATCACCCGCTCCACCAA
6387	CATGCGGGTGTAGTTCAATGGTAGAACTTCAGCCTTCCAAGCTGACTACGTGGGTTCGATTCCCATCACCCGCTCCATACT	52_979																				CATGCGGGTGTAGTTCAATGGTAGAACTTCAGCCTTCCAAGCTGACTACGTGGGTTCGATTCCCATCACCCGCTCCATACT
6388	CATGCGGGTGTAGTTCAATGGTAGAACACCAGCCTTCCAAGCTGGATACGTGGGTTCGATTCCCATCACCCGCTCTCTGTT	52_980																				CATGCGGGTGTAGTTCAATGGTAGAACACCAGCCTTCCAAGCTGGATACGTGGGTTCGATTCCCATCACCCGCTCTCTGTT
6389	CATGCGGGTGTAGTTCAATGGTAGAACACCAGCCTTCCAAGCTGGATACGTGGGTTCGATTCCCATCACCCGCTTTTCTTA	52_981																				CATGCGGGTGTAGTTCAATGGTAGAACACCAGCCTTCCAAGCTGGATACGTGGGTTCGATTCCCATCACCCGCTTTTCTTA
6390	CATGCGGGTGTAGTTCAATGGTAGAACACCAGCCTTCCAAGCTGGATACGTGGGTTCGATTCCCATCACCCGCTTTTGTTA	52_982																				CATGCGGGTGTAGTTCAATGGTAGAACACCAGCCTTCCAAGCTGGATACGTGGGTTCGATTCCCATCACCCGCTTTTGTTA
6391	CATGCGGGTGTAGTTCAATGGTAGAACTTCAGCCTTCCAAGCTGACTACGTGGGTTCGATTCCCATCACCCGCTCCATATT	52_983																				CATGCGGGTGTAGTTCAATGGTAGAACTTCAGCCTTCCAAGCTGACTACGTGGGTTCGATTCCCATCACCCGCTCCATATT
6392	CATGCGGGTGTAGTTCAATGGTAGAACTTCAGCCTTCCAAGCTGACTACGTGGGTTCGATTCCCATCACCCGCTCCATAGG	52_984																				CATGCGGGTGTAGTTCAATGGTAGAACTTCAGCCTTCCAAGCTGACTACGTGGGTTCGATTCCCATCACCCGCTCCATAGG
6393	CATGCGTTGGTTCGAATCCAGCTACCCCAGTAAAACTTTGCCGGCGTGGCGGAATTGGCAGACGCGCTGGACTCAAAATCC	52_985																				CATGCGTTGGTTCGAATCCAGCTACCCCAGTAAAACTTTGCCGGCGTGGCGGAATTGGCAGACGCGCTGGACTCAAAATCC
6394	CATGCGTTGGTTCGAATCCAGCTACCCCAGTCAATGGTATCGGGTGCATTGGCACCGTCTATGTTAATAATTGTCTTTGCG	52_986																				CATGCGTTGGTTCGAATCCAGCTACCCCAGTCAATGGTATCGGGTGCATTGGCACCGTCTATGTTAATAATTGTCTTTGCG
6395	CATGCGTTGGTTCGAATCCAGCTACCCCAGTTCTATCTGAGGGTAGAGATACAGATTATGGTCCGTTGGTCAAGGGGTTAA	52_987																				CATGCGTTGGTTCGAATCCAGCTACCCCAGTTCTATCTGAGGGTAGAGATACAGATTATGGTCCGTTGGTCAAGGGGTTAA
6396	CATGCGTTGGTTCGAATCCAGCTACCCCTGCCATATATCGGTTCACTAGCTCAGTTGGCAGAGCACCTGACTTTTAATCAG	52_988																				CATGCGTTGGTTCGAATCCAGCTACCCCTGCCATATATCGGTTCACTAGCTCAGTTGGCAGAGCACCTGACTTTTAATCAG
6397	CATGCGTTGGTTCGAATCCAGCTACCCCAGTTACTTGCCGGCGTGGCGGAATTGGCAGACGCGCTGGACTCAAAATCCAGT	52_989																				CATGCGTTGGTTCGAATCCAGCTACCCCAGTTACTTGCCGGCGTGGCGGAATTGGCAGACGCGCTGGACTCAAAATCCAGT
6398	CATGCGTTGGTTCGAATCCAGCTACCCCAGTTACTATTTGCCGGCGTGGCGGAATTGGCAGACGCGCTGGACTCAAAATCC	52_990																				CATGCGTTGGTTCGAATCCAGCTACCCCAGTTACTATTTGCCGGCGTGGCGGAATTGGCAGACGCGCTGGACTCAAAATCC
6399	CATGCGTTGGTTCGAATCCAGCTACCCCAGTCAAAGGTATCGAGTTTCGGCTTGACACCGTCAAAGATAAAAGTTGTTGTC	52_991																				CATGCGTTGGTTCGAATCCAGCTACCCCAGTCAAAGGTATCGAGTTTCGGCTTGACACCGTCAAAGATAAAAGTTGTTGTC
6400	CATGCGTTGGTTCGAATCCAGCTACCCCAGTTATACTTTGCCGGCGTGGCGGAATTGGCAGACGCGCTGGACTCAAAATCC	52_992																				CATGCGTTGGTTCGAATCCAGCTACCCCAGTTATACTTTGCCGGCGTGGCGGAATTGGCAGACGCGCTGGACTCAAAATCC
6401	CATGCGTTGGTTCGAATCCAGCTACCCCAGTTCTTAGGTAATAAATTCAAGATAAAAAGAAAAATATCTTAGGGTATTTTA	52_993																				CATGCGTTGGTTCGAATCCAGCTACCCCAGTTCTTAGGTAATAAATTCAAGATAAAAAGAAAAATATCTTAGGGTATTTTA
6402	CATGCGTTGGTTCGAATCCAGCTACCCCAGTAAAAGGTATCGGGTGCATTGGCACCGTCTATGTTAACCATTGTCTTTGCG	52_994																				CATGCGTTGGTTCGAATCCAGCTACCCCAGTAAAAGGTATCGGGTGCATTGGCACCGTCTATGTTAACCATTGTCTTTGCG
6403	CATGCGTTGGTTCGAATCCAGCTACCCCAGTAAACCTCATTGGTTTTATACATTGATTTTGGTCCGTTGGTCAAGGGGTTA	52_995																				CATGCGTTGGTTCGAATCCAGCTACCCCAGTAAACCTCATTGGTTTTATACATTGATTTTGGTCCGTTGGTCAAGGGGTTA
6404	CATGCGTTGGTTCGAATCCAGCTACCCCAGTAAACCTTAAAGGTTTTGTTGATATGGTCCGTTGGTCAAGGGGTTAAGACA	52_996																				CATGCGTTGGTTCGAATCCAGCTACCCCAGTAAACCTTAAAGGTTTTGTTGATATGGTCCGTTGGTCAAGGGGTTAAGACA
6405	CATGCGTTGGTTCGAATCCAGCTACCCCAGTTCTACCTGAGGGTAGAGACACAGATTATGGTCCGTTGGTCAAGGGGTTAA	52_997																				CATGCGTTGGTTCGAATCCAGCTACCCCAGTTCTACCTGAGGGTAGAGACACAGATTATGGTCCGTTGGTCAAGGGGTTAA
6406	CATGCGTTGGTTCGAATCCAGCTACCCCAGTTATTCTTTTAATTTGCCGGCGTGGCGGAATTGGCAGACGCGCTGGACTCA	52_998																				CATGCGTTGGTTCGAATCCAGCTACCCCAGTTATTCTTTTAATTTGCCGGCGTGGCGGAATTGGCAGACGCGCTGGACTCA
6407	CATGCGTTGGTTCGAATCCAGCTACCCCAGTTCTTAGGTAATGATCAAGATAAAAAGCAAAATATCTTAGGGTATTTTATT	52_999																				CATGCGTTGGTTCGAATCCAGCTACCCCAGTTCTTAGGTAATGATCAAGATAAAAAGCAAAATATCTTAGGGTATTTTATT
6408	GGAGCGAAGAGCCAAAGCAGTGACATTCTATCTGATGCGACGCTGGCCTGATAAAACGCGCCAGCGTCGCATCAGGCATCA	108_0																				GGAGCGAAGAGCCAAAGCAGTGACATTCTATCTGATGCGACGCTGGCCTGATAAAACGCGCCAGCGTCGCATCAGGCATCA
6409	GGAGCGAAGAGCCAAAGCAGTGACATTCTATCTGATGCGACGCTGGCCTGATAAAACGCGCCATGAACTGAACCCCAAAAC	108_1																				GGAGCGAAGAGCCAAAGCAGTGACATTCTATCTGATGCGACGCTGGCCTGATAAAACGCGCCATGAACTGAACCCCAAAAC
6410	GGAGCGAATGTCAAGTTAGGAAACTGACGGCAAGTCACTGTACAGAACAGATATGGTCTACAAAATGTAGAAACAACGTGT	108_2																				GGAGCGAATGTCAAGTTAGGAAACTGACGGCAAGTCACTGTACAGAACAGATATGGTCTACAAAATGTAGAAACAACGTGT
6411	GGAGCGAATGTCAAGTTAGGAAACTGACGGCAAGTCACTGTACAGAACAGATATGGTCTACAATATGTAGAAACAACGTGT	108_3																				GGAGCGAATGTCAAGTTAGGAAACTGACGGCAAGTCACTGTACAGAACAGATATGGTCTACAATATGTAGAAACAACGTGT
6412	GGAGCGAATGTCAAGTTAGGAAACTGACGACAAGTCACTGTACAAATTGAACAGCTGTAATTAAGATCGAGATTAAGTATC	108_4																				GGAGCGAATGTCAAGTTAGGAAACTGACGACAAGTCACTGTACAAATTGAACAGCTGTAATTAAGATCGAGATTAAGTATC
6413	GGAGCGAATGTCAAGTTAGGAAACTGACGACAAGTCACTGTACAGAACAGATATGGTCTACAATAAGTAGAAACAACGTGT	108_5																				GGAGCGAATGTCAAGTTAGGAAACTGACGACAAGTCACTGTACAGAACAGATATGGTCTACAATAAGTAGAAACAACGTGT
6414	GGAGCGGAAAACGAGACTCGAACTCGCGACCCCAACCTTGGCAAGGTTGTGCTCTACCAACTGAGCTATTTCCGCAAATGC	108_6																				GGAGCGGAAAACGAGACTCGAACTCGCGACCCCAACCTTGGCAAGGTTGTGCTCTACCAACTGAGCTATTTCCGCAAATGC
6415	GGAGCGGAAAACGAGACTCGAACTCGCGACCCCAACCTTGGCAAGGTTGTGCTCTACCAACTGAGCTATTTCCGCAATATG	108_7																				GGAGCGGAAAACGAGACTCGAACTCGCGACCCCAACCTTGGCAAGGTTGTGCTCTACCAACTGAGCTATTTCCGCAATATG
6416	GGAGCGGAAAACGAGACTCGAACTCGCGACCCCAACCTTGGCAAGGTTGCGCTCTCAAGCCCCCAAAACGCTGCGCGTTTT	108_8																				GGAGCGGAAAACGAGACTCGAACTCGCGACCCCAACCTTGGCAAGGTTGCGCTCTCAAGCCCCCAAAACGCTGCGCGTTTT
6417	GGAGCGGAAAACGAGACTCGAACTCGCGACCCTAACCTTGGCAAGGTTATGCTCTACCAACTGAGCTATTTCCGCAAAATG	108_9																				GGAGCGGAAAACGAGACTCGAACTCGCGACCCTAACCTTGGCAAGGTTATGCTCTACCAACTGAGCTATTTCCGCAAAATG
6418	GGAGCGGATGACGGGGCTCGAACCCGCTACCTCCACCTTGGCAAGGTGGCGCTCTACCAGATGAGCTACATCCGCATTTTA	108_10																				GGAGCGGATGACGGGGCTCGAACCCGCTACCTCCACCTTGGCAAGGTGGCGCTCTACCAGATGAGCTACATCCGCATTTTA
6419	GGAGCGGATGACGGGGCTCGAACCCGCTACCTCCACCTTGGCAAGGTGGCGCTCTACCAGATGAGCTACATCCGCATTTTT	108_11																				GGAGCGGATGACGGGGCTCGAACCCGCTACCTCCACCTTGGCAAGGTGGCGCTCTACCAGATGAGCTACATCCGCATTTTT
6420	GGAGCGGATGACGGGGCTCGAACCCGCTACCTCCACCTTGGCAAGGTGGCGCTCTACCAGATGAGCTACATCCGCATATAA	108_12																				GGAGCGGATGACGGGGCTCGAACCCGCTACCTCCACCTTGGCAAGGTGGCGCTCTACCAGATGAGCTACATCCGCATATAA
6421	GGAGCGGATGACGGGGCTCGAACCCGCTACCTCCACCTTGGCAAGGTGGCGCTCTACCAGATGAGCTACATCCGCATAATA	108_13																				GGAGCGGATGACGGGGCTCGAACCCGCTACCTCCACCTTGGCAAGGTGGCGCTCTACCAGATGAGCTACATCCGCATAATA
6422	GGAGCGGATGACGGGGCTCGAACCCGCTACCTCCACCTTGGCAAGGTGGCGCTCTACCAGATGAGCTACATCCGCATTAAA	108_14																				GGAGCGGATGACGGGGCTCGAACCCGCTACCTCCACCTTGGCAAGGTGGCGCTCTACCAGATGAGCTACATCCGCATTAAA
6423	GGAGCGGATGACGGGGCTCGAACCCGCTACCTCCACCTTGGCAAGGTGGCGCTCTACCAGATGAGCTACATCCGCATCAAA	108_15																				GGAGCGGATGACGGGGCTCGAACCCGCTACCTCCACCTTGGCAAGGTGGCGCTCTACCAGATGAGCTACATCCGCATCAAA
6424	GGAGCGGCCGACGAGGCTCGAACTCGCTACCTCCACCTTGGCAAGGTGGCGCTCTACCAGATGAGCTACGGCCGCATATTC	108_16																				GGAGCGGCCGACGAGGCTCGAACTCGCTACCTCCACCTTGGCAAGGTGGCGCTCTACCAGATGAGCTACGGCCGCATATTC
6425	GGAGCGGGAAACGAGACTCGAACTCGCGACCCCGACCTTGGCAAGGTCGTGCTCTACCAACTGAGCTATTCCCGCATTCAT	108_17																				GGAGCGGGAAACGAGACTCGAACTCGCGACCCCGACCTTGGCAAGGTCGTGCTCTACCAACTGAGCTATTCCCGCATTCAT
6426	GGAGCGGGTGATGGGAATCGAACCCACGTAGTCAGCTTGGAAGGCTGAAGTTCTACCATTGAACTACACCCGCATTGAATG	108_18																				GGAGCGGGTGATGGGAATCGAACCCACGTAGTCAGCTTGGAAGGCTGAAGTTCTACCATTGAACTACACCCGCATTGAATG
6427	GGAGCGGTCAAGACCGCTCCCTACAAAGCACCCGTGAACGTTAGTCCGTAGGGAGGGGTCTTGACCCCTCCGCCGCGGCCT	108_19																				GGAGCGGTCAAGACCGCTCCCTACAAAGCACCCGTGAACGTTAGTCCGTAGGGAGGGGTCTTGACCCCTCCGCCGCGGCCT
6428	GGAGCGGTCAAGACCGCTCCCTACAAAGCACCCGTTATCGTCATCCTGTAGGGAGGGGTCTTGACCCCTCCGTGCGGCTTT	108_20																				GGAGCGGTCAAGACCGCTCCCTACAAAGCACCCGTTATCGTCATCCTGTAGGGAGGGGTCTTGACCCCTCCGTGCGGCTTT
6429	GGAGCGGTCAAGACCGCTCCCTACAAAGCAGCCGTGAGTGTCGGTTTGTAGGGGAGGGTCTTGACTCTCCCGGGTCGTTCA	108_21																				GGAGCGGTCAAGACCGCTCCCTACAAAGCAGCCGTGAGTGTCGGTTTGTAGGGGAGGGTCTTGACTCTCCCGGGTCGTTCA
6430	GGAGCGGTCTTGACCGCTCCGTGCCCGTGTGCGGCAGCGGAAGTGTCCACGGGAAAGACACCGTCCTTACCCCATCGCCTC	108_22																				GGAGCGGTCTTGACCGCTCCGTGCCCGTGTGCGGCAGCGGAAGTGTCCACGGGAAAGACACCGTCCTTACCCCATCGCCTC
6431	GGAGCTGCTGGGCGGATTCGAACCGCCGACCTCATCCTTACCAAGTGATAAAAGTCCTTCCAGCCCTTGATTTATAAGGCT	108_23																				GGAGCTGCTGGGCGGATTCGAACCGCCGACCTCATCCTTACCAAGTGATAAAAGTCCTTCCAGCCCTTGATTTATAAGGCT
6432	GGAGCTGGCCGAGCTTGCGAGGCCTGAGGGGCCTTACCCTGCGGGAGCTGCCGCTTCACTGCTTTGCATACTTCTCCATCT	108_24																				GGAGCTGGCCGAGCTTGCGAGGCCTGAGGGGCCTTACCCTGCGGGAGCTGCCGCTTCACTGCTTTGCATACTTCTCCATCT
6433	GGAGCTGGCCGAGCTTGCGAGGCCTGAGGGGCTTTGCCGGGCTTTGCGTCAACGCCTGTTACCGAGCCGCCGCGTCAACTT	108_25																				GGAGCTGGCCGAGCTTGCGAGGCCTGAGGGGCTTTGCCGGGCTTTGCGTCAACGCCTGTTACCGAGCCGCCGCGTCAACTT
6434	GGAGCTGGCCGAGCTTGCGAGGCCTGAGGGGTTCAGCCGCCTGCCCACTGCCCGAAACCCACGCTGGAAAAGGTCCCCCTA	108_26																				GGAGCTGGCCGAGCTTGCGAGGCCTGAGGGGTTCAGCCGCCTGCCCACTGCCCGAAACCCACGCTGGAAAAGGTCCCCCTA
6435	GGAGCTGGCCGAGCTTGCGAGGCCTGAGGGGCTTTAGCCATTGGCGGGCGCGATGAGCCGCGCCTCACATCTCCTTCTCAA	108_27																				GGAGCTGGCCGAGCTTGCGAGGCCTGAGGGGCTTTAGCCATTGGCGGGCGCGATGAGCCGCGCCTCACATCTCCTTCTCAA
6436	GGAGCTGGCCGAGCTTGCGAGGCCTGAGGGGTTCAGCCTCCTTACCATAGCCACTGCGTCATCTTTTTAGAAAAGGAGTCC	108_28																				GGAGCTGGCCGAGCTTGCGAGGCCTGAGGGGTTCAGCCTCCTTACCATAGCCACTGCGTCATCTTTTTAGAAAAGGAGTCC
6437	GGAGCTGGCCGAGCTTGCGAGGCCTGAGAGGCTTTGGCGGCTCTCCGCCACCGCGCACTTTCTCCAAAAACTCCCCGCAAA	108_29																				GGAGCTGGCCGAGCTTGCGAGGCCTGAGAGGCTTTGGCGGCTCTCCGCCACCGCGCACTTTCTCCAAAAACTCCCCGCAAA
6438	GGAGCTGGCCGAGCTTGCGAGGCCTGAAGGGTCCCGACGGGCTTTCCGTGGCCGCCCATTCCCGGTTCCACCCGCAACATC	108_30																				GGAGCTGGCCGAGCTTGCGAGGCCTGAAGGGTCCCGACGGGCTTTCCGTGGCCGCCCATTCCCGGTTCCACCCGCAACATC
6439	GGAGCTGGCCGAGCTTGCGAGGCCTGAGGGGCTTTGCAGCTGCACCGGAAAATAAACTTTATCTCTCCTCCAGCGCCACAT	108_31	-	DUF1936	PF09151.13	0.019	13.3	0.6	0.025	13.0	0.6	1.3	1	0	0	1	1	1	0	-	-2	GGAGCTGGCCGAGCTTGCGAGGCCTGAGGGGCTTTGCAGCTGCACCGGAAAATAAACTTTATCTCTCCTCCAGCGCCACAT
6440	GGAGCTGGCCGAGCTTGCGAGGCCTGAGGGACCTTACCCTGCGGGAGCTGCCGCTTCACTGCTTTGCATACTTCTCCATCT	108_32																				GGAGCTGGCCGAGCTTGCGAGGCCTGAGGGACCTTACCCTGCGGGAGCTGCCGCTTCACTGCTTTGCATACTTCTCCATCT
6441	GGAGCTGGCCGAGCTTGCGAGGCCTGAGGGGCCTTACTCTGCGGGAGCTGCCGCTTCACTGCTTTGCATACTTCTCCATCT	108_33																				GGAGCTGGCCGAGCTTGCGAGGCCTGAGGGGCCTTACTCTGCGGGAGCTGCCGCTTCACTGCTTTGCATACTTCTCCATCT
6442	GGAGCTGGCCGAGCTTGCGAGGCCTGAAGGGTCCCGACGGGCTTTCCGTGGCCGCCCATTCCCGGTTCTACCCGCAACATC	108_34																				GGAGCTGGCCGAGCTTGCGAGGCCTGAAGGGTCCCGACGGGCTTTCCGTGGCCGCCCATTCCCGGTTCTACCCGCAACATC
6443	GGAGCTGGCCGAGCTTGCGAGGCCTGAAGGGTCTCGACGGGCTTTGCGTCACCGCCCGCCAACTGCAAAAGGGCGGGCTGC	108_35																				GGAGCTGGCCGAGCTTGCGAGGCCTGAAGGGTCTCGACGGGCTTTGCGTCACCGCCCGCCAACTGCAAAAGGGCGGGCTGC
6444	GGAGCTGGCCGAGCTTGCGAGGCCTGAGGGGCTCTACCCGTTTTCCATCACTTTCCACCAACAAAAAGGAGCCCGCCATGC	108_36																				GGAGCTGGCCGAGCTTGCGAGGCCTGAGGGGCTCTACCCGTTTTCCATCACTTTCCACCAACAAAAAGGAGCCCGCCATGC
6445	GGAGCTGGCCGAGCTTGCGAGGCCTGAAGGGTCCCGACGGGCTTTCCTTGACTACCCATTCCCGGTTCCACCCGCAACATC	108_37																				GGAGCTGGCCGAGCTTGCGAGGCCTGAAGGGTCCCGACGGGCTTTCCTTGACTACCCATTCCCGGTTCCACCCGCAACATC
6446	GGAGCTGGCCGAGCTTGCGAGGCCTGAGGGGCTTTGCGCACCGCACGATCACTACCCATTCTCCCTGCAAGCATCTCTCTT	108_38																				GGAGCTGGCCGAGCTTGCGAGGCCTGAGGGGCTTTGCGCACCGCACGATCACTACCCATTCTCCCTGCAAGCATCTCTCTT
6447	GGAGCTGGCCGAGCTTGCGAGGCCTGAGGGGTTCAGCCGTCTGCCCACTGCCCGAAACCCACGCTGGAAAAGGTCCCCCTA	108_39																				GGAGCTGGCCGAGCTTGCGAGGCCTGAGGGGTTCAGCCGTCTGCCCACTGCCCGAAACCCACGCTGGAAAAGGTCCCCCTA
6448	GGAGCTGGCCGAGCTTGCGAGGCCTGAGGGGTTCAGCCGCCTGCCCACTGCCCGAAACCCACGCTGGAACAGGTCCCCCTA	108_40																				GGAGCTGGCCGAGCTTGCGAGGCCTGAGGGGTTCAGCCGCCTGCCCACTGCCCGAAACCCACGCTGGAACAGGTCCCCCTA
6449	GGAGCTGGCCGAGCTTGCGAGGCCTGAGGGGCTTTGGCGGCTCTCCGCCACCGCGCACTTTCCCTAAAAACTCCCCGCAAA	108_41																				GGAGCTGGCCGAGCTTGCGAGGCCTGAGGGGCTTTGGCGGCTCTCCGCCACCGCGCACTTTCCCTAAAAACTCCCCGCAAA
6450	GGAGCTGGCCGAGCTTGCGAGGCCTGAGGGGCTTTGGCGGCTCTCCGCCACTGCGCACTTTCCCTAAAAACTCCCCGCAAA	108_42																				GGAGCTGGCCGAGCTTGCGAGGCCTGAGGGGCTTTGGCGGCTCTCCGCCACTGCGCACTTTCCCTAAAAACTCCCCGCAAA
6451	GGAGCTGGCCGAGCTTGCGAGGCCTGAGGGGCTCTACCCGTTTTCCATCACTTTCCACCAACAAAAAGGAGCCTGCCATGC	108_43																				GGAGCTGGCCGAGCTTGCGAGGCCTGAGGGGCTCTACCCGTTTTCCATCACTTTCCACCAACAAAAAGGAGCCTGCCATGC
6452	GGAGCTGGCCGAGCTTGCGAGGCCTGAGGGGTTCGGCCGCCTTACCATTGCCACTGCGTCACCTCTTTAGAAAAGGAGTCC	108_44																				GGAGCTGGCCGAGCTTGCGAGGCCTGAGGGGTTCGGCCGCCTTACCATTGCCACTGCGTCACCTCTTTAGAAAAGGAGTCC
6453	GGAGCTGGCCGAGCTTGCGAGGCCTGAAGGGTCCCGACGGGCTGTGTGTTGCCACCCGTTCCCGGGCAACCACTCGCCCAC	108_45																				GGAGCTGGCCGAGCTTGCGAGGCCTGAAGGGTCCCGACGGGCTGTGTGTTGCCACCCGTTCCCGGGCAACCACTCGCCCAC
6454	GGAGCTGGCCGAGCTTGCGAGGCCTGAGGGGTCTTACCCTGCGGGAGCTGCCGCTTTACTGCTTTGCATACTTCTCCATCT	108_46																				GGAGCTGGCCGAGCTTGCGAGGCCTGAGGGGTCTTACCCTGCGGGAGCTGCCGCTTTACTGCTTTGCATACTTCTCCATCT
6455	GGAGCTGGCCGAGCTTGCGAGGCCTGAAGGGTCCCGACGGGCCTTGCGTGGCCGCCCATCAACGGGCATTCACCCACTAAC	108_47																				GGAGCTGGCCGAGCTTGCGAGGCCTGAAGGGTCCCGACGGGCCTTGCGTGGCCGCCCATCAACGGGCATTCACCCACTAAC
6456	GGAGCTGGCCGAGCTTGCGAGGCCTGAAGGGTTCCGACGGGCTGTGCGTTACTACCCATTTTCGGGTAACCACCCGCCCAC	108_48																				GGAGCTGGCCGAGCTTGCGAGGCCTGAAGGGTTCCGACGGGCTGTGCGTTACTACCCATTTTCGGGTAACCACCCGCCCAC
6457	GGAGCTGGCCGAGCTTGCGAGGCCTGAGGGGTTCAGCCGCCTTACCATTGCCACTGCGTCACCTTTTTAGAAAAGGAGTCC	108_49																				GGAGCTGGCCGAGCTTGCGAGGCCTGAGGGGTTCAGCCGCCTTACCATTGCCACTGCGTCACCTTTTTAGAAAAGGAGTCC
6458	GGAGCTGGCCGAGCTTGCGAGGCCTGAGGGGCTTTGCAGCTGCACCGGGAAATAAACTTTATCTCTCCTCCAGCGCCACAT	108_50																				GGAGCTGGCCGAGCTTGCGAGGCCTGAGGGGCTTTGCAGCTGCACCGGGAAATAAACTTTATCTCTCCTCCAGCGCCACAT
6459	GGAGCTGGCCGAGCTTGCGAGGCCTGAGGGGCTTTGCAGCTGCACCGGGAAAATGGCAATCTTATCTCTCCTCCAGCGCCA	108_51																				GGAGCTGGCCGAGCTTGCGAGGCCTGAGGGGCTTTGCAGCTGCACCGGGAAAATGGCAATCTTATCTCTCCTCCAGCGCCA
6460	GGAGCTGTCACCGAAGGTGACTGAGGGAGTTTTAAGTAACAAAACAATGGAGGTACGGTATTATGAAACGTGGTCTGAAAG	108_52																				GGAGCTGTCACCGAAGGTGACTGAGGGAGTTTTAAGTAACAAAACAATGGAGGTACGGTATTATGAAACGTGGTCTGAAAG
6461	GGAGCTGTCACCGAAGGTGACTGAGGGAGTTACCCAAAATATTCCTGCATCAGCGCCTTTTTCATCAGTTCCAGCTTTTCA	108_53																				GGAGCTGTCACCGAAGGTGACTGAGGGAGTTACCCAAAATATTCCTGCATCAGCGCCTTTTTCATCAGTTCCAGCTTTTCA
6462	GGAGCTGTCACCGAAGGTGACTGAGGGATCGTCCCGTTCACCAGGCCATTCGGTCTACACCCGCAAGGCCACAATCCTCCA	108_54																				GGAGCTGTCACCGAAGGTGACTGAGGGATCGTCCCGTTCACCAGGCCATTCGGTCTACACCCGCAAGGCCACAATCCTCCA
6463	GGAGCTGTCACCGAAGGTGACTGAGGGAGTCACCCAAAATATTCCTGCATCAGCGCCTTTTTCATCAGTTCCAACTTTTCA	108_55																				GGAGCTGTCACCGAAGGTGACTGAGGGAGTCACCCAAAATATTCCTGCATCAGCGCCTTTTTCATCAGTTCCAACTTTTCA
6464	GGAGCTGTCACCGAAGGTGACTGAGGGGTGGCTACTTTAGCCGACCGCATTTGTGTGGATGCAATTACTCTGCACATGGGC	108_56																				GGAGCTGTCACCGAAGGTGACTGAGGGGTGGCTACTTTAGCCGACCGCATTTGTGTGGATGCAATTACTCTGCACATGGGC
6465	GGAGCTGTCACCGAAGGTGACTGAGGGAGTCACCCAAAATATTCCTGCATCAGTGCCTTTTTCATCAATTCCAGCTTTTCA	108_57																				GGAGCTGTCACCGAAGGTGACTGAGGGAGTCACCCAAAATATTCCTGCATCAGTGCCTTTTTCATCAATTCCAGCTTTTCA
6466	GGAGCTGTCACCGAAGGTGACTGAGGGGTGGCTCTCGTGCCGCTCGTGGCTAAAGTAACCACCCCTCACCCGCTGCGCGGG	108_58																				GGAGCTGTCACCGAAGGTGACTGAGGGGTGGCTCTCGTGCCGCTCGTGGCTAAAGTAACCACCCCTCACCCGCTGCGCGGG
6467	GGAGCTGTCACCGAAGGTGACTGAGGGAGTTACCCAAAATATTCCTGCATCAGTGCCTTTTTCATCAGTTCCAGCTTTTCA	108_59																				GGAGCTGTCACCGAAGGTGACTGAGGGAGTTACCCAAAATATTCCTGCATCAGTGCCTTTTTCATCAGTTCCAGCTTTTCA
6468	GGAGCTGTCACCGAAGGTGACTGAGGGAGTTACCCAAAATATTCCTGCATCAGTGCCTTTTTCATCAATTCCAGCTTTTCA	108_60																				GGAGCTGTCACCGAAGGTGACTGAGGGAGTTACCCAAAATATTCCTGCATCAGTGCCTTTTTCATCAATTCCAGCTTTTCA
6469	GGAGCTGTCACCGAAGGTGACTGAGGGAGTTACCCAAAATATTCCTGCATCAGCGCTTTTTCATCAATTCCAGCTTTTCAA	108_61																				GGAGCTGTCACCGAAGGTGACTGAGGGAGTTACCCAAAATATTCCTGCATCAGCGCTTTTTCATCAATTCCAGCTTTTCAA
6470	GGAGCTGTCACCGAAGGTGACTGAGGGAGTTACCCAAAATATTCCTGCATCAATGCCTTTTTCATCAGTTCCAGCTTATCA	108_62																				GGAGCTGTCACCGAAGGTGACTGAGGGAGTTACCCAAAATATTCCTGCATCAATGCCTTTTTCATCAGTTCCAGCTTATCA
6471	GGAGCTGTCACCGAAGGTGACTGAGGGAGTTACCCAAAATATTCCTGCATCAGTGCCTTTTTCATCAGTTCCAGCACTTCC	108_63																				GGAGCTGTCACCGAAGGTGACTGAGGGAGTTACCCAAAATATTCCTGCATCAGTGCCTTTTTCATCAGTTCCAGCACTTCC
6472	GGAGCTGTCACCGAAGGTGACTGAGGGGTGGTTCCTTGCCACAAACCTAACGCCCATGGGGTGGTTCCTCGCCGCAAACCT	108_64																				GGAGCTGTCACCGAAGGTGACTGAGGGGTGGTTCCTTGCCACAAACCTAACGCCCATGGGGTGGTTCCTCGCCGCAAACCT
6473	GGAGCTGTCACCGAAGGTGACTGAGGGGTGGCCCACATGCTGCACGGTGCTAAAGTAGCCACCCCTCACCCGCTGCGCGGG	108_65																				GGAGCTGTCACCGAAGGTGACTGAGGGGTGGCCCACATGCTGCACGGTGCTAAAGTAGCCACCCCTCACCCGCTGCGCGGG
6474	GGAGCTGTCACCGAAGGTGACTGAGGGATTGCTGTCGCAGATTTGTGACTTCCCTATGTCTCCGACGGCCATATCTTTTCC	108_66																				GGAGCTGTCACCGAAGGTGACTGAGGGATTGCTGTCGCAGATTTGTGACTTCCCTATGTCTCCGACGGCCATATCTTTTCC
6475	GGAGCTGTCACCGAAGGTGACTGAGGGGTGGTTCCTCGCCACAAACCTAAAAGACATCCGTTCCGGGGCCGTGGGGTGGTT	108_67																				GGAGCTGTCACCGAAGGTGACTGAGGGGTGGTTCCTCGCCACAAACCTAAAAGACATCCGTTCCGGGGCCGTGGGGTGGTT
6476	GGAGCTGTCACCGAAGGTGACTGAGGGAGTTACCCAAAATATTCCTGCATCAGTGCCTTTTTCATCAGTTCCAGCTTATCA	108_68																				GGAGCTGTCACCGAAGGTGACTGAGGGAGTTACCCAAAATATTCCTGCATCAGTGCCTTTTTCATCAGTTCCAGCTTATCA
6477	GGAGCTGTCACCGAAGGTGACTGAGGGAGTTACCCAAAATATTCCTGCATCAATGCCTTTTTCATCAGTTCCAGCTTTTCA	108_69																				GGAGCTGTCACCGAAGGTGACTGAGGGAGTTACCCAAAATATTCCTGCATCAATGCCTTTTTCATCAGTTCCAGCTTTTCA
6478	GGAGCTGTCACCGAAGGTGACTGAGGGAGTTACCCAAAATATTCCTGCATCAGTGCCTTTTTCATCAGTTCCAACTTTTCA	108_70																				GGAGCTGTCACCGAAGGTGACTGAGGGAGTTACCCAAAATATTCCTGCATCAGTGCCTTTTTCATCAGTTCCAACTTTTCA
6479	GGAGCTGTCAGCGTAGCTGACTGAGGGAGAGAAGTTGCGGCGTAGCCGCTGAATAATAGGTATCGGCCTGCGTCCGATTCA	108_71																				GGAGCTGTCAGCGTAGCTGACTGAGGGAGAGAAGTTGCGGCGTAGCCGCTGAATAATAGGTATCGGCCTGCGTCCGATTCA
6480	GGAGCTGTCAGCGTAGCTGACTGAGGGAGAGATTACTGAGGGAGAGATCGCTGATAGCCAGCAGGCGAATCCAAGACCGAC	108_72																				GGAGCTGTCAGCGTAGCTGACTGAGGGAGAGATTACTGAGGGAGAGATCGCTGATAGCCAGCAGGCGAATCCAAGACCGAC
6481	GGAGCTGTCAGCGTAGCTGACTGAGGGGGAGCAACCCATCGGTCCACCCGAGGGAATGCTCCACTGGATGTGATACTGATG	108_73																				GGAGCTGTCAGCGTAGCTGACTGAGGGGGAGCAACCCATCGGTCCACCCGAGGGAATGCTCCACTGGATGTGATACTGATG
6482	GGAGCTGTCAGCGTAGCTGACTGAGGGGTGGCAATGCGTGATACACAAAGCGGGCGACCAATGGTCGCCCCTACGGAATAT	108_74																				GGAGCTGTCAGCGTAGCTGACTGAGGGGTGGCAATGCGTGATACACAAAGCGGGCGACCAATGGTCGCCCCTACGGAATAT
6483	GGAGCTGTCAGCGTAGCTGACTGAGGGGAGCAACCCATCGGTCCACCCGAGGGAATGCTCCACTGGATGTGATACTGATGA	108_75																				GGAGCTGTCAGCGTAGCTGACTGAGGGGAGCAACCCATCGGTCCACCCGAGGGAATGCTCCACTGGATGTGATACTGATGA
6484	GGAGCTGTCAGCGTAGCTGACTGAGGGAGGGATCGCTAATAGCCAGCAGGCGAATCCAAGACCGACCGCACTGCCGAATAT	108_76																				GGAGCTGTCAGCGTAGCTGACTGAGGGAGGGATCGCTAATAGCCAGCAGGCGAATCCAAGACCGACCGCACTGCCGAATAT
6485	GGAGCTGTCAGCGTAGCTGACTGAGGGAGAGAAGTTGCGGCGTAGCCGCTGAATAATAGGTATCGGCCTGCGGCCGATTCA	108_77																				GGAGCTGTCAGCGTAGCTGACTGAGGGAGAGAAGTTGCGGCGTAGCCGCTGAATAATAGGTATCGGCCTGCGGCCGATTCA
6486	GGAGCTGTCAGCGTAGCTGACTGAGGGATTTTGTTATTAAATTGTCCAAGTATTCACAAACGCCGTCAAAGTTGTGGTTTA	108_78																				GGAGCTGTCAGCGTAGCTGACTGAGGGATTTTGTTATTAAATTGTCCAAGTATTCACAAACGCCGTCAAAGTTGTGGTTTA
6487	GGAGCTGTCAGCGTAGCTGACTGAGGGAGAGAAGTTGCGGCGTAGCCGCGGAATAATAGGTATCGGCCTGCGTCCGATTCA	108_79																				GGAGCTGTCAGCGTAGCTGACTGAGGGAGAGAAGTTGCGGCGTAGCCGCGGAATAATAGGTATCGGCCTGCGTCCGATTCA
6488	GGAGCTGTCAGCGTAGCTGACTGAGGGAGAGAAGTTGCGGCGTAGCCGCTGTATAATAGGTATCGGCCTGCGTCCGATTCA	108_80																				GGAGCTGTCAGCGTAGCTGACTGAGGGAGAGAAGTTGCGGCGTAGCCGCTGTATAATAGGTATCGGCCTGCGTCCGATTCA
6489	GGAGCTGTCAGCGTAGCTGACTGAGGGAGAGAAGTTGCGGCGTAGCCGCGGAATAATAGGTATCGGCCTGCGGCCGATTCA	108_81																				GGAGCTGTCAGCGTAGCTGACTGAGGGAGAGAAGTTGCGGCGTAGCCGCGGAATAATAGGTATCGGCCTGCGGCCGATTCA
6490	GGAGCTGTCGAGCGAAGCGAGACTGAGAGGTTCAGAAAAGGGAAAGGAATCAAAAGAGATGATCATTTCGACCAAAAAAGG	108_82																				GGAGCTGTCGAGCGAAGCGAGACTGAGAGGTTCAGAAAAGGGAAAGGAATCAAAAGAGATGATCATTTCGACCAAAAAAGG
6491	GGAGCTGTCGAGCGAAGCGAGACTGAGAGGTTGAACAGGAGCAAATTTATGCAGCAATATCTGGAAGCAGGCAAGGTCGTC	108_83																				GGAGCTGTCGAGCGAAGCGAGACTGAGAGGTTGAACAGGAGCAAATTTATGCAGCAATATCTGGAAGCAGGCAAGGTCGTC
6492	GGAGCTGTCGAGCGAAGCGAGACTGAGAGGTTTGAAATTAGGGGGATTTTCAGATGCAGTATAAAGAAGTTGCGGGCGGCA	108_84																				GGAGCTGTCGAGCGAAGCGAGACTGAGAGGTTTGAAATTAGGGGGATTTTCAGATGCAGTATAAAGAAGTTGCGGGCGGCA
6493	GGAGCTGTCGAGCGAAGCGAGACTGAGAGGTTATCCACCGCATTGCTGAGTTTGTCATATATCATTGGTATTGTTTTAGAA	108_85																				GGAGCTGTCGAGCGAAGCGAGACTGAGAGGTTATCCACCGCATTGCTGAGTTTGTCATATATCATTGGTATTGTTTTAGAA
6494	GGAGCTGTCGAGCGAAGCGAGACTGAGAGGTTGCGTCAAGCGGAGCCTTACCCGTTATACTTGCTCTGCGCCAGACCCAGC	108_86																				GGAGCTGTCGAGCGAAGCGAGACTGAGAGGTTGCGTCAAGCGGAGCCTTACCCGTTATACTTGCTCTGCGCCAGACCCAGC
6495	GGAGCTGTCGAGCGAAGCGAGACTGAGAGGGCTCCGTGAATTTGTGGAAAATGCACGACAGAAAAGAGAAGAATTTGTAAA	108_87																				GGAGCTGTCGAGCGAAGCGAGACTGAGAGGGCTCCGTGAATTTGTGGAAAATGCACGACAGAAAAGAGAAGAATTTGTAAA
6496	GGAGCTGTCGAGCGAAGCGAGACTGAGAGGTTGACTCAGGGCATCCGAGCTGTTTTCTTACAGACTGTTATCCGGGGTCAG	108_88																				GGAGCTGTCGAGCGAAGCGAGACTGAGAGGTTGACTCAGGGCATCCGAGCTGTTTTCTTACAGACTGTTATCCGGGGTCAG
6497	GGAGCTGTCGAGCGAAGCGAGACTGAGAGGTTGAACAGGAGAGAATATGCAGCAATATCTGGAAGCAGGCAAGGTCGTCAC	108_89	-	PPI_Ypi1	PF07491.14	0.031	12.6	0.0	0.031	12.6	0.0	1.1	1	0	0	1	1	1	0	-	-1	GGAGCTGTCGAGCGAAGCGAGACTGAGAGGTTGAACAGGAGAGAATATGCAGCAATATCTGGAAGCAGGCAAGGTCGTCAC
6498	GGAGCTGTCGAGCGAAGCGAGACTGAGAGGTTGAACAGGAGAGAATATGCAGCAATATCTGGAAGCAGGCAAGGTCGTCAC	108_89	-	Vault_2	PF17794.4	0.03	13.3	0.0	0.03	13.3	0.0	1.1	1	0	0	1	1	1	0	-	-1	GGAGCTGTCGAGCGAAGCGAGACTGAGAGGTTGAACAGGAGAGAATATGCAGCAATATCTGGAAGCAGGCAAGGTCGTCAC
6499	GGAGCTGTCGAGCGAAGCGAGACTGAGAGGGTGAGGATGGCAGAGAGGATGAACTTGTCAGGAATAACCGTTTAAGCAGGT	108_90																				GGAGCTGTCGAGCGAAGCGAGACTGAGAGGGTGAGGATGGCAGAGAGGATGAACTTGTCAGGAATAACCGTTTAAGCAGGT
6500	GGAGCTGTCGAGCGAAGCGAGACTGAGAGGTTGACTCAGGGCATCCGAGCTGTTTTCTTACAGACTGCTATCCGGGGTCAG	108_91																				GGAGCTGTCGAGCGAAGCGAGACTGAGAGGTTGACTCAGGGCATCCGAGCTGTTTTCTTACAGACTGCTATCCGGGGTCAG
6501	GGAGCTTCCTGTATAATTCAAATATAGGGAATTCCAAGAAAGAAGGTTGAGAAAAAGAAATACCTCAGAGTAAAATAAGAT	108_92																				GGAGCTTCCTGTATAATTCAAATATAGGGAATTCCAAGAAAGAAGGTTGAGAAAAAGAAATACCTCAGAGTAAAATAAGAT
6502	GGAGCTTCTGCCCTTTCAGGGCGTGTGGGGCAGAAGCTCTGCTTTACTACTTGATCAACTCAAGACCTGCCTCGAACTTGG	108_93																				GGAGCTTCTGCCCTTTCAGGGCGTGTGGGGCAGAAGCTCTGCTTTACTACTTGATCAACTCAAGACCTGCCTCGAACTTGG
6503	GGAGCTTCTGCCCTTTCAGGGCGTGTGGGGCAAACCATTAAAGGGCGTGGGGAGCAAGCCGTTACAGGGCATGTGGGGCGA	108_94																				GGAGCTTCTGCCCTTTCAGGGCGTGTGGGGCAAACCATTAAAGGGCGTGGGGAGCAAGCCGTTACAGGGCATGTGGGGCGA
6504	GGAGCTTCTGCCCTTTCAGGGCGTGTGGAGTTTATTTATGAAAGTTTTGTTTATAACTTCAGAAGTTTAGCGAATTCCCAG	108_95																				GGAGCTTCTGCCCTTTCAGGGCGTGTGGAGTTTATTTATGAAAGTTTTGTTTATAACTTCAGAAGTTTAGCGAATTCCCAG
6505	GGAGCTTCTGCCCTTTCAGGGCGTGTGGAGCCTATGGATTAAAGATCCTGTCCGATATCAGAGCGGAAGTACTTGTCTGTG	108_96																				GGAGCTTCTGCCCTTTCAGGGCGTGTGGAGCCTATGGATTAAAGATCCTGTCCGATATCAGAGCGGAAGTACTTGTCTGTG
6506	GGAGGAAAAGATAAATGAATACTTTAAAAGCTGAAAAAAGAGACATGTCAATCAAAGCAAAAAAATTAAGACGCGAAGGAT	108_97	-	RapH_N	PF18801.4	0.013	14.0	0.5	0.013	14.0	0.5	1.0	1	0	0	1	1	1	0	-	2	GGAGGAAAAGATAAATGAATACTTTAAAAGCTGAAAAAAGAGACATGTCAATCAAAGCAAAAAAATTAAGACGCGAAGGAT
6507	GGAGGAACGAAGATGAAAGTTTTAATGTTTGGATGGGAATTCCCTCCCAAAATATATGGTGGTCTTGCGGTTGCTTCTTAT	108_98																				GGAGGAACGAAGATGAAAGTTTTAATGTTTGGATGGGAATTCCCTCCCAAAATATATGGTGGTCTTGCGGTTGCTTCTTAT
6508	GGAGGAACGAAGATGAAAGTTTTAATGTTTGGTTGGGAATTTCCTCCCAAAATATATGGTGGCCTTGCAGTTGCATCATAC	108_99																				GGAGGAACGAAGATGAAAGTTTTAATGTTTGGTTGGGAATTTCCTCCCAAAATATATGGTGGCCTTGCAGTTGCATCATAC
6509	GGAGGAACGAAGATGAAAGTTTTAATGTTTGGATGGGAATTTCCTCCCAAAATATATGGTGGTCTTGCGGTTGCTTCTTAT	108_100																				GGAGGAACGAAGATGAAAGTTTTAATGTTTGGATGGGAATTTCCTCCCAAAATATATGGTGGTCTTGCGGTTGCTTCTTAT
6510	GGAGGAACGAAGATGAAAGTTTTAATGTTTGGATGGGAATTCCCTCCCAAAATATATGGTGGTCTTGCGGTTGCTTCTTAC	108_101																				GGAGGAACGAAGATGAAAGTTTTAATGTTTGGATGGGAATTCCCTCCCAAAATATATGGTGGTCTTGCGGTTGCTTCTTAC
6511	GGAGGAACGAAGATGAAAGTTTTAATGTTTGGATGGGAATTCCCTCCCAAAATATATGGTGGTCTTGCAGTTGCTTCTTAT	108_102																				GGAGGAACGAAGATGAAAGTTTTAATGTTTGGATGGGAATTCCCTCCCAAAATATATGGTGGTCTTGCAGTTGCTTCTTAT
6512	GGAGGAACGAAGATGAAAGTTTTAATGTTTGGGTGGGAATTCCCTCCCAAAATATATGGTGGTCTTGCGGTTGCTTCTTAT	108_103																				GGAGGAACGAAGATGAAAGTTTTAATGTTTGGGTGGGAATTCCCTCCCAAAATATATGGTGGTCTTGCGGTTGCTTCTTAT
6513	GGAGGAACGAAGATGAAAGTTTTAATGTTTGGTTGGGAATTTCCTCCCAAAATATATGGCGGTCTTGCAGTTGCATCATAC	108_104																				GGAGGAACGAAGATGAAAGTTTTAATGTTTGGTTGGGAATTTCCTCCCAAAATATATGGCGGTCTTGCAGTTGCATCATAC
6514	GGAGGAACGAAGATGAAAGTTTTAATGTTTGGATGGGAATTCCCTCCGAAAATATATGGTGGTCTTGCAGTTGCTTCTTAC	108_105																				GGAGGAACGAAGATGAAAGTTTTAATGTTTGGATGGGAATTCCCTCCGAAAATATATGGTGGTCTTGCAGTTGCTTCTTAC
6515	GGAGGACTGGAGCGAGCAGATCTAATCTCAAATAAAATTTAGATTCTAACATAATGAGCCTTGGTTGTTATTTTGGCAACC	108_106																				GGAGGACTGGAGCGAGCAGATCTAATCTCAAATAAAATTTAGATTCTAACATAATGAGCCTTGGTTGTTATTTTGGCAACC
6516	GGAGGACTGGAGCGAGCAGATCTAATCTAGCGAGATTTCAATAGGTTAAATATATCATCTCCGAAGACCTTGGTTGCGTTC	108_107																				GGAGGACTGGAGCGAGCAGATCTAATCTAGCGAGATTTCAATAGGTTAAATATATCATCTCCGAAGACCTTGGTTGCGTTC
6517	GGAGGACTGGAGCGAGCAGATCTAATCTCAAATAAAATTTTGATTCTAACATAATGAGCCTTGGTTGCTATTTTGGCAACC	108_108																				GGAGGACTGGAGCGAGCAGATCTAATCTCAAATAAAATTTTGATTCTAACATAATGAGCCTTGGTTGCTATTTTGGCAACC
6518	GGAGGACTGGAGCGAGCAGATCTAATCTGAATACTTTTAGATTATAACATAAATTGGGCCTTGGTTGCATCTTTAGGATGT	108_109																				GGAGGACTGGAGCGAGCAGATCTAATCTGAATACTTTTAGATTATAACATAAATTGGGCCTTGGTTGCATCTTTAGGATGT
6519	GGAGGACTGGAGCGAGCAGATCTAATCTAGTGAGATTTCAATAGGTTAAATATATAATCCGAAGACCTTGGTTGCGTTCTG	108_110																				GGAGGACTGGAGCGAGCAGATCTAATCTAGTGAGATTTCAATAGGTTAAATATATAATCCGAAGACCTTGGTTGCGTTCTG
6520	GGAGGACTGGAGCGAGCAGATCTAATCTAGTGAGATTTCAATAGGTTAAATATATAATCCGAAGGCCTTGGTTGCGTTCTG	108_111																				GGAGGACTGGAGCGAGCAGATCTAATCTAGTGAGATTTCAATAGGTTAAATATATAATCCGAAGGCCTTGGTTGCGTTCTG
6521	GGAGGATTACCCAAGTCCGGCTGAAGGGAACGGTCTTGAAAACCGTCAGGCGTGTAAAAGCGTGCGTGGGTTCGAATCCCA	108_112																				GGAGGATTACCCAAGTCCGGCTGAAGGGAACGGTCTTGAAAACCGTCAGGCGTGTAAAAGCGTGCGTGGGTTCGAATCCCA
6522	GGAGGATTACCCAAGTCCGGCTGAAGGGAACGGTCTTGAAAACCGTCAGGCGGGTAAAACCGTGCAAGGGTTCGAATCCCT	108_113																				GGAGGATTACCCAAGTCCGGCTGAAGGGAACGGTCTTGAAAACCGTCAGGCGGGTAAAACCGTGCAAGGGTTCGAATCCCT
6523	GGAGGATTACCCAAGTCCGGCTGAAGGGAACGGTCTTGAAAACCGTCAGGCGTGTAATAGCGTGCGTGGGTTCGAATCCCA	108_114																				GGAGGATTACCCAAGTCCGGCTGAAGGGAACGGTCTTGAAAACCGTCAGGCGTGTAATAGCGTGCGTGGGTTCGAATCCCA
6524	GGAGGATTACCCAAGTCCGGCTGAAGGGAACGGTCTTGAAAACCGTCAGGCGTGTAAAAGCGTGCAAGGGTTCGAATCCCT	108_115																				GGAGGATTACCCAAGTCCGGCTGAAGGGAACGGTCTTGAAAACCGTCAGGCGTGTAAAAGCGTGCAAGGGTTCGAATCCCT
6525	GGAGGGATAAATCCCTCCCCTACAAATAGCCGGAAGGCTTGCATTGATGCCTGTAGGGGGCGGCGTCCTCGACGCCCCGCG	108_116																				GGAGGGATAAATCCCTCCCCTACAAATAGCCGGAAGGCTTGCATTGATGCCTGTAGGGGGCGGCGTCCTCGACGCCCCGCG
6526	GGAGGGATTCGAACCCCCGACCCACGGCTTAGAAGGCCGTTGCTCTATCCAACTGAGCTACAAACACGTACTCATCAGATA	108_117																				GGAGGGATTCGAACCCCCGACCCACGGCTTAGAAGGCCGTTGCTCTATCCAACTGAGCTACAAACACGTACTCATCAGATA
6527	GGAGGGATTCGAACCCCCGACCCACGGCTTAGAAGGCCGTTGCTCTATCCAGCTGAGCTACAGACACAGAAGCGGGTGATG	108_118																				GGAGGGATTCGAACCCCCGACCCACGGCTTAGAAGGCCGTTGCTCTATCCAGCTGAGCTACAGACACAGAAGCGGGTGATG
6528	GGAGGGATTCGAACCCCCGACCCACGGCTTAGAAGGCCGTTGCTCTATCCAACTGAGCTACAAACACACAACACTGGATTC	108_119																				GGAGGGATTCGAACCCCCGACCCACGGCTTAGAAGGCCGTTGCTCTATCCAACTGAGCTACAAACACACAACACTGGATTC
6529	GGAGGGATTCGAACCCCCGACCCACGGCTTAGAAGGCCGTTGCTCTATCCAGCTGAGCTACAGACACATAAGCGGGTGATG	108_120																				GGAGGGATTCGAACCCCCGACCCACGGCTTAGAAGGCCGTTGCTCTATCCAGCTGAGCTACAGACACATAAGCGGGTGATG
6530	GGAGGGATTCGAACCCCCGACCCACGGCTTAGAAGGCCGTTGCTCTATCCAACTGAGCTACAAGCACACAGCTTCTACAAA	108_121																				GGAGGGATTCGAACCCCCGACCCACGGCTTAGAAGGCCGTTGCTCTATCCAACTGAGCTACAAGCACACAGCTTCTACAAA
6531	GGAGGGATTCGAACCCCCGACCCACGGCTTAGAAGGCCGTTGCTCTATCCAACTGAGCTACTGAACCATGTGGATTCCCTA	108_122																				GGAGGGATTCGAACCCCCGACCCACGGCTTAGAAGGCCGTTGCTCTATCCAACTGAGCTACTGAACCATGTGGATTCCCTA
6532	GGAGGGATTCGAACCCCCGACCCACGGCTTAGAAGGCCGTTGCTCTATCCAACTGAGCTACTGACACGTAGCAATGCTGTT	108_123																				GGAGGGATTCGAACCCCCGACCCACGGCTTAGAAGGCCGTTGCTCTATCCAACTGAGCTACTGACACGTAGCAATGCTGTT
6533	GGAGGGATTCGAACCCCCGACCCACGGCTTAGAAGGCCGTTGCTCTATCCTACTGAGCTACCAGACCAAAAATTGGAGCGG	108_124																				GGAGGGATTCGAACCCCCGACCCACGGCTTAGAAGGCCGTTGCTCTATCCTACTGAGCTACCAGACCAAAAATTGGAGCGG
6534	GGAGGGATTCGAACCCCCGACCCACGGCTTAGAAGGCCGTTGCTCTATCCGACTGAGCTACTGGACCATATTAAATTGGAG	108_125																				GGAGGGATTCGAACCCCCGACCCACGGCTTAGAAGGCCGTTGCTCTATCCGACTGAGCTACTGGACCATATTAAATTGGAG
6535	GGAGGGATTCGAACCCCCGACCCACGGCTTAGAAGGCCGTTGCTCTATCCAACTGAGCTACAAACACACAACACTGGTTTC	108_126																				GGAGGGATTCGAACCCCCGACCCACGGCTTAGAAGGCCGTTGCTCTATCCAACTGAGCTACAAACACACAACACTGGTTTC
6536	GGAGGGATTCGAACCCCCGACCCACGGCTTAGAAGGCCGTTGCTCTATCCAACTGAGCTACTGAACCATGTGGATTACCTT	108_127																				GGAGGGATTCGAACCCCCGACCCACGGCTTAGAAGGCCGTTGCTCTATCCAACTGAGCTACTGAACCATGTGGATTACCTT
6537	GGAGGGATTCGAACCCCCGACCCACGGCTTAGAAGGCCGTTGCTCTATCCAACTGAGCTACAAACACACAACACTGTAATT	108_128																				GGAGGGATTCGAACCCCCGACCCACGGCTTAGAAGGCCGTTGCTCTATCCAACTGAGCTACAAACACACAACACTGTAATT
6538	GGAGGGATTCGAACCCCCGACCCACGGCTTAGAAGGCCGTTGCTCTATCCAACTGAGCTACAGACTCAAAGAGCGGGTGAT	108_129																				GGAGGGATTCGAACCCCCGACCCACGGCTTAGAAGGCCGTTGCTCTATCCAACTGAGCTACAGACTCAAAGAGCGGGTGAT
6539	GGAGGGATTCGAACCCCCGACCCACGGCTTAGAAGGCCGTTGCTCTATCCAACTGAGCTACTGAACCATGTGGATTACCTA	108_130																				GGAGGGATTCGAACCCCCGACCCACGGCTTAGAAGGCCGTTGCTCTATCCAACTGAGCTACTGAACCATGTGGATTACCTA
6540	GGAGGGATTCGAACCCCCGACCCACGGCTTAGAAGGCCGTTGCTCTATCCAACTGAGCTACTGAACCATATTAATTTGGAG	108_131																				GGAGGGATTCGAACCCCCGACCCACGGCTTAGAAGGCCGTTGCTCTATCCAACTGAGCTACTGAACCATATTAATTTGGAG
6541	GGAGGGATTCGAACCCCCGACCCACGGCTTAGAAGAATTAAAAGATAAATTATATACAAAATACTAGTTTTATTACGTATA	108_132																				GGAGGGATTCGAACCCCCGACCCACGGCTTAGAAGAATTAAAAGATAAATTATATACAAAATACTAGTTTTATTACGTATA
6542	GGAGGGATTCGAACCCCCGACCCACGGCTTAGAAGGCCGTTGCTCTATCCAACTGAGCTACTGAACCATTTGGAGCGGGCG	108_133																				GGAGGGATTCGAACCCCCGACCCACGGCTTAGAAGGCCGTTGCTCTATCCAACTGAGCTACTGAACCATTTGGAGCGGGCG
6543	GGAGGGATTCGAACCCCCGACCCACGGCTTAGAAGGCCGTTGCTCTATCCAACTGAGCTACTGACACGTAGCAACTAGTGT	108_134																				GGAGGGATTCGAACCCCCGACCCACGGCTTAGAAGGCCGTTGCTCTATCCAACTGAGCTACTGACACGTAGCAACTAGTGT
6544	GGAGGGGTCAAGACCCCTCCCTACAAAACAACAACAAAAGCGCTGTGACCTTTTCAAACAGTCACAGCGCTTTTCCTATAT	108_135																				GGAGGGGTCAAGACCCCTCCCTACAAAACAACAACAAAAGCGCTGTGACCTTTTCAAACAGTCACAGCGCTTTTCCTATAT
6545	GGAGGGGTCAAGACCCCTCCCTACAAAATTTCCCGTAAATTGTCGGATGCGGGTAAATAGACGCCTTGTAGGGGAGGCATT	108_136																				GGAGGGGTCAAGACCCCTCCCTACAAAATTTCCCGTAAATTGTCGGATGCGGGTAAATAGACGCCTTGTAGGGGAGGCATT
6546	GGAGGGGTCAAGACCCCTCCCTACAAAATTCCCCGTAAATTGTCGGATGCGGGTAAATAGACGCCTTGTAGGGGAGGCATT	108_137																				GGAGGGGTCAAGACCCCTCCCTACAAAATTCCCCGTAAATTGTCGGATGCGGGTAAATAGACGCCTTGTAGGGGAGGCATT
6547	GGAGGGGTCAAGACCCCTCCCTACAAAGCAAACCATGAAAGGGGTTGCAATGGCAAACCTCCGGGCCGGGCATGCCCGGCC	108_138																				GGAGGGGTCAAGACCCCTCCCTACAAAGCAAACCATGAAAGGGGTTGCAATGGCAAACCTCCGGGCCGGGCATGCCCGGCC
6548	GGAGGGGTCAAGACCCCTCCCTACGGACTAACGTTCACGGGTGCTTTGTAGGGAGCGGTCTTGACCGCTCCGTGCCCGTGT	108_139																				GGAGGGGTCAAGACCCCTCCCTACGGACTAACGTTCACGGGTGCTTTGTAGGGAGCGGTCTTGACCGCTCCGTGCCCGTGT
6549	GGAGGGGTCAAGACCCCTCCCTACGGAATGCCGTTCACGGCCGGTTTGTAGGGAGCGGTCTTGACCGCTCCGGGGAGGTGT	108_140																				GGAGGGGTCAAGACCCCTCCCTACGGAATGCCGTTCACGGCCGGTTTGTAGGGAGCGGTCTTGACCGCTCCGGGGAGGTGT
6550	GGAGGTAAAGCACTGAATGGGCTAGGGGTCGAAAGATTACTGAACCCTATCAAACTAAGAATGCCAGATAATTGATTCACG	108_141																				GGAGGTAAAGCACTGAATGGGCTAGGGGTCGAAAGATTACTGAACCCTATCAAACTAAGAATGCCAGATAATTGATTCACG
6551	GGAGGTAAAGCACTGAATGGGCTAGGGGCCGAGAGGTTACTGAACCCTATCAAACTAAGAATGCCAGATAATTGATGTATG	108_142																				GGAGGTAAAGCACTGAATGGGCTAGGGGCCGAGAGGTTACTGAACCCTATCAAACTAAGAATGCCAGATAATTGATGTATG
6552	GGAGGTCACGGGTCCGATTCCCGTCAGCAGCTTTTCATTTTCATCAGAACCGGCGAATTTCATATAGTTGCTGCTGTGGCT	108_143																				GGAGGTCACGGGTCCGATTCCCGTCAGCAGCTTTTCATTTTCATCAGAACCGGCGAATTTCATATAGTTGCTGCTGTGGCT
6553	GGAGGTCACGGGTCCGATTCCCGTCAGCAGCTCTCATATAAGAAGCGGAAACATTGATTTTACAGTGTTTCCGCTTTTTGT	108_144																				GGAGGTCACGGGTCCGATTCCCGTCAGCAGCTCTCATATAAGAAGCGGAAACATTGATTTTACAGTGTTTCCGCTTTTTGT
6554	GGAGGTCACGGGTCCGATTCCCGTCAGCAGCTTTTCATCTCATCAGAACCGGCAAATTTCATATAGTTGCTGCTGTGGCTC	108_145																				GGAGGTCACGGGTCCGATTCCCGTCAGCAGCTTTTCATCTCATCAGAACCGGCAAATTTCATATAGTTGCTGCTGTGGCTC
6555	GGAGGTCACGGGTCCGATTCCCGTCAGCAGCTTTTCAAGCATCTCAGAGGAATCTGAGGTGCTTTTTAGTTCATGACAATA	108_146																				GGAGGTCACGGGTCCGATTCCCGTCAGCAGCTTTTCAAGCATCTCAGAGGAATCTGAGGTGCTTTTTAGTTCATGACAATA
6556	GGAGGTCACGGGTCCGATTCCCGTCAGCAGCTCTTCTAAAGAAGGATGTGTTGCAGTAACGATTGAAAATTCGTTACTGCA	108_147	-	HHH	PF00633.26	0.034	12.5	0.1	0.04	12.3	0.1	1.1	1	0	0	1	1	1	0	-	-1	GGAGGTCACGGGTCCGATTCCCGTCAGCAGCTCTTCTAAAGAAGGATGTGTTGCAGTAACGATTGAAAATTCGTTACTGCA
6557	GGAGGTCACGGGTCCGATTCCCGTCAGCAGCTCTTCTTTAAAAAGTATGATCTTAAAAGTTATAGGCTTTTAAGATCATTT	108_148																				GGAGGTCACGGGTCCGATTCCCGTCAGCAGCTCTTCTTTAAAAAGTATGATCTTAAAAGTTATAGGCTTTTAAGATCATTT
6558	GGAGGTCACGGGTCCGATTCCCGTCAGCAGCTTTCTAGTTAAGAAGCGGAGAACCTTGAAAATAAAGGTTTTTCGCTTTTT	108_149																				GGAGGTCACGGGTCCGATTCCCGTCAGCAGCTTTCTAGTTAAGAAGCGGAGAACCTTGAAAATAAAGGTTTTTCGCTTTTT
6559	GGAGGTCACGGGTCCGATTCCCGTCAGCAGCTCTTTGTTTCTAAAAATTGAAATAGGTATCCATCTTCTGAAAGCAGACAA	108_150																				GGAGGTCACGGGTCCGATTCCCGTCAGCAGCTCTTTGTTTCTAAAAATTGAAATAGGTATCCATCTTCTGAAAGCAGACAA
6560	GGAGGTCACGGGTCCGATTCCCGTCAGCAGCTCTTTCTTATTAGTCAGGCCGGAAACTTTAAAAAGGGTTTTCGGCTTTTT	108_151																				GGAGGTCACGGGTCCGATTCCCGTCAGCAGCTCTTTCTTATTAGTCAGGCCGGAAACTTTAAAAAGGGTTTTCGGCTTTTT
6561	GGAGGTCACGGGTCCGATTCCCGTCAGCAGCTCTCATATAAGAAGCGGAAACATTGATTTTACAGTGTTTCCGCCTTTTGT	108_152																				GGAGGTCACGGGTCCGATTCCCGTCAGCAGCTCTCATATAAGAAGCGGAAACATTGATTTTACAGTGTTTCCGCCTTTTGT
6562	GGAGGTCACGGGTCCGATTCCCGTCAGCAGCTCTTCTATTTTAAGTTTAAGTCGAAAACCTTTAAATTAATGGTTTTCGAC	108_153	-	Chordopox_A30L	PF06015.15	0.003	15.8	0.0	0.003	15.8	0.0	1.0	1	0	0	1	1	1	1	-	-2	GGAGGTCACGGGTCCGATTCCCGTCAGCAGCTCTTCTATTTTAAGTTTAAGTCGAAAACCTTTAAATTAATGGTTTTCGAC
6563	GGAGGTCGCAGGTTCGAATCCTGTCACCCCGACTACATGCGGGTGTAGTTCAATGGTAGAACACCAGCCTTCCAAGCTGGA	108_154																				GGAGGTCGCAGGTTCGAATCCTGTCACCCCGACTACATGCGGGTGTAGTTCAATGGTAGAACACCAGCCTTCCAAGCTGGA
6564	GGAGGTCGCAGGTTCGAATCCTGTCACCCCGACTTGTGAACAATTAAATATGCGGGTGTAGTTCAATGGTAGAACACCAGC	108_155																				GGAGGTCGCAGGTTCGAATCCTGTCACCCCGACTTGTGAACAATTAAATATGCGGGTGTAGTTCAATGGTAGAACACCAGC
6565	GGAGGTCGCAGGTTCGAATCCTGTCACCCCGATCATCCTGCGGGTGTAGTTCAATGGTAGAACACCAGCCTTCCAAGCTGG	108_156																				GGAGGTCGCAGGTTCGAATCCTGTCACCCCGATCATCCTGCGGGTGTAGTTCAATGGTAGAACACCAGCCTTCCAAGCTGG
6566	GGAGGTCGCAGGTTCGAATCCTGTCACCCCGATACGCTATGCGGGTGTAGTTCAATGGTAGAACACCAGCCTTCCAAGCTG	108_157																				GGAGGTCGCAGGTTCGAATCCTGTCACCCCGATACGCTATGCGGGTGTAGTTCAATGGTAGAACACCAGCCTTCCAAGCTG
6567	GGAGGTCGCAGGTTCGAATCCTGTCACCCCGATTCTTACAAATATGCGCGAGTGGCTCAGTTGGTGGAGCGCGACCTTGCC	108_158																				GGAGGTCGCAGGTTCGAATCCTGTCACCCCGATTCTTACAAATATGCGCGAGTGGCTCAGTTGGTGGAGCGCGACCTTGCC
6568	GGAGGTCGCAGGTTCGAATCCTGTCACCCCGATTGATATGCGGGTGTAGTTCAATGGTAGAACACCAGCCTTCCAAGCTGG	108_159																				GGAGGTCGCAGGTTCGAATCCTGTCACCCCGATTGATATGCGGGTGTAGTTCAATGGTAGAACACCAGCCTTCCAAGCTGG
6569	GGAGGTCGCAGGTTCGAATCCTGTCACCCCGACTTCGCGGGTGTAGTTCAATGGTAGAACACCAGCCTTCCAAGCTGGATA	108_160																				GGAGGTCGCAGGTTCGAATCCTGTCACCCCGACTTCGCGGGTGTAGTTCAATGGTAGAACACCAGCCTTCCAAGCTGGATA
6570	GGAGGTCGCAGGTTCGAATCCTGTCACCCCGATATGCTATGCGGGTGTAGTTCAATGGTAGAACACCAGCCTTCCAAGCTG	108_161																				GGAGGTCGCAGGTTCGAATCCTGTCACCCCGATATGCTATGCGGGTGTAGTTCAATGGTAGAACACCAGCCTTCCAAGCTG
6571	GGAGGTCGCAGGTTCGAATCCTGTCACCCCGATGTCGTGCGGGTGTAGTTCAATGGTAGAACACCAGCCTTCCAAGCTGGA	108_162																				GGAGGTCGCAGGTTCGAATCCTGTCACCCCGATGTCGTGCGGGTGTAGTTCAATGGTAGAACACCAGCCTTCCAAGCTGGA
6572	GGAGGTCGCAGGTTCGAATCCTGTCACCCCGACTTAACAACTAAATATTTCCTTTGCGGGTGTAGTTCAATGGTAGAACAC	108_163																				GGAGGTCGCAGGTTCGAATCCTGTCACCCCGACTTAACAACTAAATATTTCCTTTGCGGGTGTAGTTCAATGGTAGAACAC
6573	GGAGGTCGCAGGTTCGAATCCTGTCACCCCGATTTATAATGTATTATGCGGGTGTAGTTCAATGGTAGAACACCAGCCTTC	108_164																				GGAGGTCGCAGGTTCGAATCCTGTCACCCCGATTTATAATGTATTATGCGGGTGTAGTTCAATGGTAGAACACCAGCCTTC
6574	GGAGGTCGCAGGTTCGAATCCTGTCACCCCGATACGTCATGCGGGTGTAGTTCAATGGTAGAACACCAGCCTTCCAAGCTG	108_165																				GGAGGTCGCAGGTTCGAATCCTGTCACCCCGATACGTCATGCGGGTGTAGTTCAATGGTAGAACACCAGCCTTCCAAGCTG
6575	GGAGGTCGCAGGTTCGAATCCTGTCACCCCGACTTGTACAAAAGAATAGATATATGATATGCAGGTGTAGTTCAATGGTAG	108_166																				GGAGGTCGCAGGTTCGAATCCTGTCACCCCGACTTGTACAAAAGAATAGATATATGATATGCAGGTGTAGTTCAATGGTAG
6576	GGAGGTCGCAGGTTCGAATCCTGTCACCCCGATGTGATCTGCGGGTGTAGTTCAATGGTAGAACACCAGCCTTCCAAGCTG	108_167																				GGAGGTCGCAGGTTCGAATCCTGTCACCCCGATGTGATCTGCGGGTGTAGTTCAATGGTAGAACACCAGCCTTCCAAGCTG
6577	GGAGGTCGCAGGTTCGAATCCTGTCACCCCGATTTATAATATATTTTGCGGGTGTAGTTCAATGGTAGAACACCAGCCTTC	108_168																				GGAGGTCGCAGGTTCGAATCCTGTCACCCCGATTTATAATATATTTTGCGGGTGTAGTTCAATGGTAGAACACCAGCCTTC
6578	GGAGGTCGCAGGTTCGAATCCTGTCACCCCGACTTATGCGGGTGTAGTTCAATGGTAGAACACCAGCCTTCCAAGCTGGAT	108_169																				GGAGGTCGCAGGTTCGAATCCTGTCACCCCGACTTATGCGGGTGTAGTTCAATGGTAGAACACCAGCCTTCCAAGCTGGAT
6579	GGAGGTCGCAGGTTCGAATCCTGTCACCCCGATTTTTACAAATATGCGCGAGTGGCTCAGTTGGTGGAGCGCGACCTTGCC	108_170																				GGAGGTCGCAGGTTCGAATCCTGTCACCCCGATTTTTACAAATATGCGCGAGTGGCTCAGTTGGTGGAGCGCGACCTTGCC
6580	GGAGGTCGCAGGTTCGAATCCTGTCACCCCGATGCTGTGCGGGTGTAGTTCAATGGTAGAACACCAGCCTTCCAAGCTGGA	108_171																				GGAGGTCGCAGGTTCGAATCCTGTCACCCCGATGCTGTGCGGGTGTAGTTCAATGGTAGAACACCAGCCTTCCAAGCTGGA
6581	GGAGGTCGCAGGTTCGAATCCTGTCACCCCGACTTTGAAAATATAATGATAACATTTATGCGCGAGTGGCTCAGGGGTGGA	108_172																				GGAGGTCGCAGGTTCGAATCCTGTCACCCCGACTTTGAAAATATAATGATAACATTTATGCGCGAGTGGCTCAGGGGTGGA
6582	GGAGGTCGCAGGTTCGAATCCTGTCACCCCGACTGATATGCGGGTGTAGTTCAATGGTAGAACACCAGCCTTCCAAGCTGG	108_173																				GGAGGTCGCAGGTTCGAATCCTGTCACCCCGACTGATATGCGGGTGTAGTTCAATGGTAGAACACCAGCCTTCCAAGCTGG
6583	GGAGGTCGCAGGTTCGAATCCTGTCACCCCGACTTACGCGAACAACGAGTAAAAGTCCGTGCTTGCATGAGAACTTAACGA	108_174	-	PBAN	PF05874.14	0.017	13.5	0.1	0.017	13.5	0.1	1.0	1	0	0	1	1	1	0	-	3	GGAGGTCGCAGGTTCGAATCCTGTCACCCCGACTTACGCGAACAACGAGTAAAAGTCCGTGCTTGCATGAGAACTTAACGA
6584	GGAGGTCGCAGGTTCGAATCCTGTCACCCCGATACTTATGCGGGTGTAGTTCAATGGTAGAACACCAGCCTTCCAAGCTGG	108_175																				GGAGGTCGCAGGTTCGAATCCTGTCACCCCGATACTTATGCGGGTGTAGTTCAATGGTAGAACACCAGCCTTCCAAGCTGG
6585	GGAGGTCGCAGGTTCGAATCCTGTCACCCCGACTTATACAAAAGAATAGATATATGATATGCAGGTGTAGTTCAATGGTAG	108_176																				GGAGGTCGCAGGTTCGAATCCTGTCACCCCGACTTATACAAAAGAATAGATATATGATATGCAGGTGTAGTTCAATGGTAG
6586	GGAGGTCGCAGGTTCGAATCCTGTCACCCCGACTTTGCGGGTGTAGTTCAATGGTAGAACACTAGCCTTCCAAGCTAGATA	108_177																				GGAGGTCGCAGGTTCGAATCCTGTCACCCCGACTTTGCGGGTGTAGTTCAATGGTAGAACACTAGCCTTCCAAGCTAGATA
6587	GGAGGTCGCAGGTTCGAATCCTGTCACCCCGATTTAACTGAATATTTTCAGTATATTAATTATGCGCGAGTGGCTCAGGGG	108_178	-	Phycobilisome	PF00502.22	0.018	13.5	0.0	0.018	13.5	0.0	1.0	1	0	0	1	1	1	0	-	1	GGAGGTCGCAGGTTCGAATCCTGTCACCCCGATTTAACTGAATATTTTCAGTATATTAATTATGCGCGAGTGGCTCAGGGG
6588	GGAGGTCGCAGGTTCGAATCCTGTCACCCCGACTGAAATTTTAAATTTCATCAAGTTTATATGCGGGTGTAGTTCAATGGT	108_179																				GGAGGTCGCAGGTTCGAATCCTGTCACCCCGACTGAAATTTTAAATTTCATCAAGTTTATATGCGGGTGTAGTTCAATGGT
6589	GGAGGTCGCAGGTTCGAATCCTGTCACCCCGACTGTGCGGGTGTAGTTCAATGGTAGAACACCAGCCTTCCAAGCTGGATA	108_180																				GGAGGTCGCAGGTTCGAATCCTGTCACCCCGACTGTGCGGGTGTAGTTCAATGGTAGAACACCAGCCTTCCAAGCTGGATA
6590	GGAGGTCGCAGGTTCGAATCCTGTCACCCCGACTTGTGAACAATTTAATATGCGGGTGTAGTTCAATGGTAGAACACCAGC	108_181																				GGAGGTCGCAGGTTCGAATCCTGTCACCCCGACTTGTGAACAATTTAATATGCGGGTGTAGTTCAATGGTAGAACACCAGC
6591	GGAGGTCGCAGGTTCGAATCCTGTCACCCCGACTTGTGAATAATTAAATATGCGGGTGTAGTTCAATGGTAGAACACCAGC	108_182																				GGAGGTCGCAGGTTCGAATCCTGTCACCCCGACTTGTGAATAATTAAATATGCGGGTGTAGTTCAATGGTAGAACACCAGC
6592	GGAGGTCGCAGGTTCGAATCCTGTCACCCCGATTTAGTTTTATATTTTTATGCGCGAGTGGCTCAGTGGTGGAGCACCACC	108_183																				GGAGGTCGCAGGTTCGAATCCTGTCACCCCGATTTAGTTTTATATTTTTATGCGCGAGTGGCTCAGTGGTGGAGCACCACC
6593	GGAGGTCGCAGGTTCGAATCCTGTCACCCCGACGCATGCGGGTGTAGTTCAGTGGTAGAACACCAGCCTTCCAAGCTGGAT	108_184																				GGAGGTCGCAGGTTCGAATCCTGTCACCCCGACGCATGCGGGTGTAGTTCAGTGGTAGAACACCAGCCTTCCAAGCTGGAT
6594	GGAGGTCGCAGGTTCGAATCCTGTCACCCCGATTTCGTGCGGGTGTAGTTCAATGGTAGAACACCAGCCTTCCAAGCTGGA	108_185																				GGAGGTCGCAGGTTCGAATCCTGTCACCCCGATTTCGTGCGGGTGTAGTTCAATGGTAGAACACCAGCCTTCCAAGCTGGA
6595	GGAGGTCGCAGGTTCGAATCCTGTCACCCCGACTTGACAACTAAATATGCGGGTGTAGTTCAATGGTAGAACACCAGCCTT	108_186																				GGAGGTCGCAGGTTCGAATCCTGTCACCCCGACTTGACAACTAAATATGCGGGTGTAGTTCAATGGTAGAACACCAGCCTT
6596	GGAGGTCGCAGGTTCGAATCCTGTCACCCCGATTTAATTTTATATTTTTATGCGCGAGTGGCTCAGTGGTGGAGCACCACC	108_187																				GGAGGTCGCAGGTTCGAATCCTGTCACCCCGATTTAATTTTATATTTTTATGCGCGAGTGGCTCAGTGGTGGAGCACCACC
6597	GGAGGTCGCAGGTTCGAATCCTGTCACCCCGATAAACTCTGCGGGTGTAGTTCAATGGTAGAACACCAGCCTTCCAAGCTG	108_188																				GGAGGTCGCAGGTTCGAATCCTGTCACCCCGATAAACTCTGCGGGTGTAGTTCAATGGTAGAACACCAGCCTTCCAAGCTG
6598	GGAGGTCGCAGGTTCGAATCCTGTCACCCCGACTTGTGAGCAATTAAATATGCGGGTGTAGTTCAATGGTAGAACACCAGC	108_189																				GGAGGTCGCAGGTTCGAATCCTGTCACCCCGACTTGTGAGCAATTAAATATGCGGGTGTAGTTCAATGGTAGAACACCAGC
6599	GGAGGTCGCAGGTTCGAATCCTGTCACCCCGATTATAATTAAATAAACTGATTTATATGCAGGTGTAGTTCAATGGTAGAA	108_190	-	DUF3096	PF11295.11	0.014	13.5	0.1	0.016	13.4	0.1	1.1	1	0	0	1	1	1	0	-	-1	GGAGGTCGCAGGTTCGAATCCTGTCACCCCGATTATAATTAAATAAACTGATTTATATGCAGGTGTAGTTCAATGGTAGAA
6600	GGAGGTCGCAGGTTCGAATCCTGTCACCCCGATTCAACTGAATAATTTCAGTATATTGATTATGCGCGAGTGGCTCAGGGG	108_191																				GGAGGTCGCAGGTTCGAATCCTGTCACCCCGATTCAACTGAATAATTTCAGTATATTGATTATGCGCGAGTGGCTCAGGGG
6601	GGAGGTCGCAGGTTCGAATCCTGTCACCCCGATCGTGTGCGGGTGTAGTTCAATGGTAGAACACCAGCCTTCCAAGCTGGA	108_192																				GGAGGTCGCAGGTTCGAATCCTGTCACCCCGATCGTGTGCGGGTGTAGTTCAATGGTAGAACACCAGCCTTCCAAGCTGGA
6602	GGAGGTCGCAGGTTCGAATCCTGTCACCCCGATTCATGCGGGTGTAGTTCAATGGTAGAACACTAGCCTTCCAAGCTAGAT	108_193																				GGAGGTCGCAGGTTCGAATCCTGTCACCCCGATTCATGCGGGTGTAGTTCAATGGTAGAACACTAGCCTTCCAAGCTAGAT
6603	GGAGGTCGCAGGTTCGAATCCTGTCACCCCGACTTTGCGGGTGTAGTTCAATGGTAGAACACCAGCCTTCCAAGCTGGATA	108_194																				GGAGGTCGCAGGTTCGAATCCTGTCACCCCGACTTTGCGGGTGTAGTTCAATGGTAGAACACCAGCCTTCCAAGCTGGATA
6604	GGAGGTCGCAGGTTCGAATCCTGTCACCCCGATTCAACTGAATAATTTCAGTATATTAATTATGCGCGAGTGGCTCAGGGG	108_195																				GGAGGTCGCAGGTTCGAATCCTGTCACCCCGATTCAACTGAATAATTTCAGTATATTAATTATGCGCGAGTGGCTCAGGGG
6605	GGAGGTCTATTTTGTTTGCCGCATAAAAAAACGATACATCACCGTACCGTTTCTTCTTCACTGTTCATTCACAAATCATTG	108_196																				GGAGGTCTATTTTGTTTGCCGCATAAAAAAACGATACATCACCGTACCGTTTCTTCTTCACTGTTCATTCACAAATCATTG
6606	GGAGGTCTATTTTGTTTGCCGCATAAAAAAAACGATACATCACCGTACCGTTTCTTCTTCACTGTTCATTCACAAACCATT	108_197																				GGAGGTCTATTTTGTTTGCCGCATAAAAAAAACGATACATCACCGTACCGTTTCTTCTTCACTGTTCATTCACAAACCATT
6607	GGAGGTCTATTTTGTTTGCCGCATAAAAAACGATACATCACTGTACCGTTTCTTCTTCACTGTTCATTCACAAACCATTGT	108_198	-	FTCD_C	PF04961.15	0.047	11.9	0.1	0.047	11.9	0.1	1.0	1	0	0	1	1	1	0	-	-1	GGAGGTCTATTTTGTTTGCCGCATAAAAAACGATACATCACTGTACCGTTTCTTCTTCACTGTTCATTCACAAACCATTGT
6608	GGAGGTCTATTTTGTTTGCCGCATAAAAAAACGATACATCACTGTACCGTTTCTTCTTCACTGTTCATTCACAAACCATTG	108_199																				GGAGGTCTATTTTGTTTGCCGCATAAAAAAACGATACATCACTGTACCGTTTCTTCTTCACTGTTCATTCACAAACCATTG
6609	GGAGGTCTATTTTGTTTGCCGCATAAAAAAACGATACATCACGGGTTATAGGACAAAATGAGTTGGTCTTCAATCCCAAAG	108_200																				GGAGGTCTATTTTGTTTGCCGCATAAAAAAACGATACATCACGGGTTATAGGACAAAATGAGTTGGTCTTCAATCCCAAAG
6610	GGAGGTCTATTTTGTTTGCCGCATAAAAAAACGATACATCACCGTACCGTTTCTTCTTCACTGTTCATTCACAAACCATTG	108_201																				GGAGGTCTATTTTGTTTGCCGCATAAAAAAACGATACATCACCGTACCGTTTCTTCTTCACTGTTCATTCACAAACCATTG
6611	GGAGGTGAAACTGTTTGAGTGATAACTGGATCGTGCAGAACCTAAACTCTGCACTGAACACCTGGAATGAGAAACTGGCAG	108_202																				GGAGGTGAAACTGTTTGAGTGATAACTGGATCGTGCAGAACCTAAACTCTGCACTGAACACCTGGAATGAGAAACTGGCAG
6612	GGAGGTGAAACTGTTTGAGTGATAACTGGATCGTACAGAATCTAAATTCTGCCTTGCAGACCTGGAGCGACAAGCTGGCTG	108_203																				GGAGGTGAAACTGTTTGAGTGATAACTGGATCGTACAGAATCTAAATTCTGCCTTGCAGACCTGGAGCGACAAGCTGGCTG
6613	GGAGGTGAAACTGTTTGAGTGATAACTGGATCGTACAGAATCTGAATTCTGCCTTGCAGACCTGGAGCGACAAGCTGGCTG	108_204																				GGAGGTGAAACTGTTTGAGTGATAACTGGATCGTACAGAATCTGAATTCTGCCTTGCAGACCTGGAGCGACAAGCTGGCTG
6614	GGAGGTGCCATATGTACGCAATTATAGCAACAGGTGGTAAACAGTACACAGTTTCTGAAGGCGATGTAATCAAGGTTGAAA	108_205	-	Ribosomal_L21p	PF00829.24	6.7e-09	34.4	0.3	7e-09	34.3	0.3	1.0	1	0	0	1	1	1	1	-	3	GGAGGTGCCATATGTACGCAATTATAGCAACAGGTGGTAAACAGTACACAGTTTCTGAAGGCGATGTAATCAAGGTTGAAA
6615	GGAGGTGCCATATGTACGCAATTATAGCAACAGGTGGTAAACAGTACACAGTTTCTGAAGGCGATGTAATCAAGGTTGAAA	108_205	-	YchF-GTPase_C	PF06071.16	0.0094	14.6	0.0	0.0094	14.6	0.0	1.0	1	0	0	1	1	1	1	-	3	GGAGGTGCCATATGTACGCAATTATAGCAACAGGTGGTAAACAGTACACAGTTTCTGAAGGCGATGTAATCAAGGTTGAAA
6616	GGAGGTGCCATATGTACGCAATTATAGCAACAGGTGGTAAACAGTACACAGTTTCTGAAGGCGATATAATCAATGTAGAAA	108_206	-	Ribosomal_L21p	PF00829.24	1.8e-08	33.0	0.2	1.9e-08	32.9	0.2	1.0	1	0	0	1	1	1	1	-	3	GGAGGTGCCATATGTACGCAATTATAGCAACAGGTGGTAAACAGTACACAGTTTCTGAAGGCGATATAATCAATGTAGAAA
6617	GGAGGTGCCATATGTACGCAATTATAGCAACAGGTGGTAAACAGTACACAGTTTCTGAAGGCGATATAATCAATGTAGAAA	108_206	-	YchF-GTPase_C	PF06071.16	0.0052	15.4	0.0	0.0052	15.4	0.0	1.0	1	0	0	1	1	1	1	-	3	GGAGGTGCCATATGTACGCAATTATAGCAACAGGTGGTAAACAGTACACAGTTTCTGAAGGCGATATAATCAATGTAGAAA
6618	GGAGGTGCCATATGTACGCAATTATAGCAACAGGTGGTAAGCAGTACAAAGTATCTGAAGGCGATATCATTACCATTGAAA	108_207	-	NfI_DNAbd_pre-N	PF10524.12	0.0043	15.4	1.6	0.0046	15.3	1.6	1.0	1	0	0	1	1	1	1	-	2	GGAGGTGCCATATGTACGCAATTATAGCAACAGGTGGTAAGCAGTACAAAGTATCTGAAGGCGATATCATTACCATTGAAA
6619	GGAGGTGCCATATGTACGCAATTATAGCAACAGGTGGTAAGCAGTACAAAGTATCTGAAGGCGATATCATTACCATTGAAA	108_207	-	Ribosomal_L21p	PF00829.24	4.2e-09	35.0	0.2	4.4e-09	35.0	0.2	1.0	1	0	0	1	1	1	1	-	3	GGAGGTGCCATATGTACGCAATTATAGCAACAGGTGGTAAGCAGTACAAAGTATCTGAAGGCGATATCATTACCATTGAAA
6620	GGAGGTGCCATATGTACGCAATTATAGCAACAGGTGGTAAGCAGTACAAAGTATCTGAAGGCGATATCATTACCATTGAAA	108_207	-	YchF-GTPase_C	PF06071.16	0.0059	15.2	0.0	0.0059	15.2	0.0	1.0	1	0	0	1	1	1	1	-	3	GGAGGTGCCATATGTACGCAATTATAGCAACAGGTGGTAAGCAGTACAAAGTATCTGAAGGCGATATCATTACCATTGAAA
6621	GGAGGTGCCATATGTACGCAATTATAGCAACAGGTGGTAAACAGTACACAGTTTCTGAAGGCGACGTAATCAAGGTTGAAA	108_208	-	Ribosomal_L21p	PF00829.24	6.7e-09	34.4	0.3	7e-09	34.3	0.3	1.0	1	0	0	1	1	1	1	-	3	GGAGGTGCCATATGTACGCAATTATAGCAACAGGTGGTAAACAGTACACAGTTTCTGAAGGCGACGTAATCAAGGTTGAAA
6622	GGAGGTGCCATATGTACGCAATTATAGCAACAGGTGGTAAACAGTACACAGTTTCTGAAGGCGACGTAATCAAGGTTGAAA	108_208	-	YchF-GTPase_C	PF06071.16	0.0094	14.6	0.0	0.0094	14.6	0.0	1.0	1	0	0	1	1	1	1	-	3	GGAGGTGCCATATGTACGCAATTATAGCAACAGGTGGTAAACAGTACACAGTTTCTGAAGGCGACGTAATCAAGGTTGAAA
6623	GGAGGTGCCATATGTACGCAATTATAGCAACAGGTGGTAAACAGTACAAAGTATCTGAAGGCGATATCATTACCATTGAAA	108_209	-	NfI_DNAbd_pre-N	PF10524.12	0.0027	16.0	1.1	0.0029	15.9	1.1	1.0	1	0	0	1	1	1	1	-	2	GGAGGTGCCATATGTACGCAATTATAGCAACAGGTGGTAAACAGTACAAAGTATCTGAAGGCGATATCATTACCATTGAAA
6624	GGAGGTGCCATATGTACGCAATTATAGCAACAGGTGGTAAACAGTACAAAGTATCTGAAGGCGATATCATTACCATTGAAA	108_209	-	Ribosomal_L21p	PF00829.24	4.2e-09	35.0	0.2	4.4e-09	35.0	0.2	1.0	1	0	0	1	1	1	1	-	3	GGAGGTGCCATATGTACGCAATTATAGCAACAGGTGGTAAACAGTACAAAGTATCTGAAGGCGATATCATTACCATTGAAA
6625	GGAGGTGCCATATGTACGCAATTATAGCAACAGGTGGTAAACAGTACAAAGTATCTGAAGGCGATATCATTACCATTGAAA	108_209	-	YchF-GTPase_C	PF06071.16	0.0059	15.2	0.0	0.0059	15.2	0.0	1.0	1	0	0	1	1	1	1	-	3	GGAGGTGCCATATGTACGCAATTATAGCAACAGGTGGTAAACAGTACAAAGTATCTGAAGGCGATATCATTACCATTGAAA
6626	GGAGGTGCTGCATGGTTGTCGTCAGCTCGTGCCGTGAGGTGTCGGCTTAAGTGCCATAACGAGCGCAACCCCTGTTCTCAG	108_210																				GGAGGTGCTGCATGGTTGTCGTCAGCTCGTGCCGTGAGGTGTCGGCTTAAGTGCCATAACGAGCGCAACCCCTGTTCTCAG
6627	GGAGGTGCTGCATGGTTGTCGTCAGCTCGTGCCGTGAGGTGTCGGCTTAAGTGCCATAACGAGCGCAACCCTCATCCTCGT	108_211																				GGAGGTGCTGCATGGTTGTCGTCAGCTCGTGCCGTGAGGTGTCGGCTTAAGTGCCATAACGAGCGCAACCCTCATCCTCGT
6628	GGAGGTGCTGCATGGTTGTCGTCAGCTCGTGCCGTGAGGTGTCGGCTTAAGTGCCATAACGAGCGCAACCCTTCTCCCTGT	108_212																				GGAGGTGCTGCATGGTTGTCGTCAGCTCGTGCCGTGAGGTGTCGGCTTAAGTGCCATAACGAGCGCAACCCTTCTCCCTGT
6629	GGAGGTGCTGCATGGTTGTCGTCAGCTCGTGCCGTGAGGTGTCGGCTTAAGTGCCATAACGAGCGCAACCCCTGTTTTCAG	108_213																				GGAGGTGCTGCATGGTTGTCGTCAGCTCGTGCCGTGAGGTGTCGGCTTAAGTGCCATAACGAGCGCAACCCCTGTTTTCAG
6630	GGAGGTGCTGCATGGTTGTCGTCAGCTCGTGCCGTGAGGTGTCGGCTTAAGTGCCATAACGAGCGCAACCCCTTTTCTTAG	108_214																				GGAGGTGCTGCATGGTTGTCGTCAGCTCGTGCCGTGAGGTGTCGGCTTAAGTGCCATAACGAGCGCAACCCCTTTTCTTAG
6631	GGAGGTGCTGCATGGTTGTCGTCAGCTCGTGCCGTGAGGTGTCGGCTTAAGTGCCATAACGAGCGCAACCCTTTTCCTTGG	108_215																				GGAGGTGCTGCATGGTTGTCGTCAGCTCGTGCCGTGAGGTGTCGGCTTAAGTGCCATAACGAGCGCAACCCTTTTCCTTGG
6632	GGAGGTGCTGCATGGTTGTCGTCAGCTCGTGCCGTGAGGTGTCGGCTTAAGTGCCATAACGAGCGCAACCCTTGTTCGTAG	108_216																				GGAGGTGCTGCATGGTTGTCGTCAGCTCGTGCCGTGAGGTGTCGGCTTAAGTGCCATAACGAGCGCAACCCTTGTTCGTAG
6633	GGAGGTGCTGCATGGTTGTCGTCAGCTCGTGCCGTGAGGTGTCGGCTTAAGTGCCATAACGAGCGCAACCCTTGCTCTCAG	108_217																				GGAGGTGCTGCATGGTTGTCGTCAGCTCGTGCCGTGAGGTGTCGGCTTAAGTGCCATAACGAGCGCAACCCTTGCTCTCAG
6634	GGAGGTGCTGCATGGTTGTCGTCAGCTCGTGCCGTGAGGTGTCGGCTTAAGTGCCATAACGAGCGCAACCCTTCTCCTCGG	108_218																				GGAGGTGCTGCATGGTTGTCGTCAGCTCGTGCCGTGAGGTGTCGGCTTAAGTGCCATAACGAGCGCAACCCTTCTCCTCGG
6635	GGAGGTGCTGCATGGTTGTCGTCAGCTCGTGCCGTGAGGTGTCGGCTTAAGTGCCATAACGAGCGCAACCCTTTTCTACGT	108_219																				GGAGGTGCTGCATGGTTGTCGTCAGCTCGTGCCGTGAGGTGTCGGCTTAAGTGCCATAACGAGCGCAACCCTTTTCTACGT
6636	GGAGGTGCTGCATGGTTGTCGTCAGCTCGTGCCGTGAGGTGTCGGCTTAAGTGCCATAACGAGCGCAACCCCTCTCCGTAG	108_220																				GGAGGTGCTGCATGGTTGTCGTCAGCTCGTGCCGTGAGGTGTCGGCTTAAGTGCCATAACGAGCGCAACCCCTCTCCGTAG
6637	GGAGGTGCTGCATGGTTGTCGTCAGCTCGTGCCGTGAGGTGTCGGCTTAAGTGCCATAACGAGCGCAACCCCCGTCTTCAG	108_221																				GGAGGTGCTGCATGGTTGTCGTCAGCTCGTGCCGTGAGGTGTCGGCTTAAGTGCCATAACGAGCGCAACCCCCGTCTTCAG
6638	GGAGGTGCTGCATGGTTGTCGTCAGCTCGTGCCGTGAGGTGTCGGCTTAAGTGCCATAACGAGCGCAACCCTTCTCCACGT	108_222																				GGAGGTGCTGCATGGTTGTCGTCAGCTCGTGCCGTGAGGTGTCGGCTTAAGTGCCATAACGAGCGCAACCCTTCTCCACGT
6639	GGAGGTGGATTCGAACCACCGAAGCAATTTGCAGCAGATTTACAGTCTGTCCCCTTTGGCCACTCGGGAATCCATCCATAT	108_223																				GGAGGTGGATTCGAACCACCGAAGCAATTTGCAGCAGATTTACAGTCTGTCCCCTTTGGCCACTCGGGAATCCATCCATAT
6640	GGAGGTGGATTCGAACCACCGAAGCAAATTGCAGCAGATTTACAGTCTGTCCCCTTTGGCCACTCGGGAATCCACCCATTA	108_224																				GGAGGTGGATTCGAACCACCGAAGCAAATTGCAGCAGATTTACAGTCTGTCCCCTTTGGCCACTCGGGAATCCACCCATTA
6641	GGAGGTGGATTCGAACCACCGAAGCAAATTGCAGCAGATTTACAGTCTGTCCCCTTTGGCCACTCGGGAATCCATCCATAT	108_225																				GGAGGTGGATTCGAACCACCGAAGCAAATTGCAGCAGATTTACAGTCTGTCCCCTTTGGCCACTCGGGAATCCATCCATAT
6642	GGAGGTGGCACGTAGTGACGGAGGGGTTAGAAAATAGTTAGGAGTTTTTAGAAGTTGTAAAATAAAGGGGCTATCAAACAA	108_226																				GGAGGTGGCACGTAGTGACGGAGGGGTTAGAAAATAGTTAGGAGTTTTTAGAAGTTGTAAAATAAAGGGGCTATCAAACAA
6643	GGAGGTGGCCCGAAGGGCCGGAGGGAGGGTGGCCGCAGGCTGCCGCTCCCCCACCGCCTGCGGGCGGAGCCCCCTCGCAAG	108_227																				GGAGGTGGCCCGAAGGGCCGGAGGGAGGGTGGCCGCAGGCTGCCGCTCCCCCACCGCCTGCGGGCGGAGCCCCCTCGCAAG
6644	GGAGGTGGCCCGAAGGGCCGGAGGGAGAGAAGCTGCCGGGAAAATCCCTTTTCAGGGTTGACGGTGGTTCCTTTAAATCGC	108_228																				GGAGGTGGCCCGAAGGGCCGGAGGGAGAGAAGCTGCCGGGAAAATCCCTTTTCAGGGTTGACGGTGGTTCCTTTAAATCGC
6645	GGAGGTGGCCCGAAGGGCCGGAGGGAGGATGTCCGCAGGCTGCCGCTCCCCCACCGCCTGCGGGCGGAGCCCCCTCGCAAG	108_229																				GGAGGTGGCCCGAAGGGCCGGAGGGAGGATGTCCGCAGGCTGCCGCTCCCCCACCGCCTGCGGGCGGAGCCCCCTCGCAAG
6646	GGAGGTGGCCCGAAGGGCCGGAGGGAGCGAATTTTGCCATAACCCGAAGTATTTCGAGCTGGCGTAAGCTTCTCTCCCCCA	108_230																				GGAGGTGGCCCGAAGGGCCGGAGGGAGCGAATTTTGCCATAACCCGAAGTATTTCGAGCTGGCGTAAGCTTCTCTCCCCCA
6647	GGAGGTGGCCCGAAGGGCCGGAGGGAGCGAGCTTTGCCATAACCCGAAGTATTTCGAGCTGGCGTAAGGTTCTCTCCCCCA	108_231																				GGAGGTGGCCCGAAGGGCCGGAGGGAGCGAGCTTTGCCATAACCCGAAGTATTTCGAGCTGGCGTAAGGTTCTCTCCCCCA
6648	GGAGGTGGCCCGAAGGGCCGGAGGGAGCGAGCTTTGCCATAATCCGAAGTATTTCGAGCTGGCGTAAGGTTCTCTCCCCCA	108_232																				GGAGGTGGCCCGAAGGGCCGGAGGGAGCGAGCTTTGCCATAATCCGAAGTATTTCGAGCTGGCGTAAGGTTCTCTCCCCCA
6649	GGAGGTGGCCCGAAGGGCCGGAGGGAGAGAGCCTCGCCAGGACCCGAAGCTTCGGACGAAACCAATGCTCTCTCCCCCACC	108_233																				GGAGGTGGCCCGAAGGGCCGGAGGGAGAGAGCCTCGCCAGGACCCGAAGCTTCGGACGAAACCAATGCTCTCTCCCCCACC
6650	GGAGGTGGCCCGAAGGGCCGGAGGGAGGGTGGCCGTAGGCTGCCGCTCCCCCACCGCCTGCGGGCGGAGCCCCCTCGCAAG	108_234																				GGAGGTGGCCCGAAGGGCCGGAGGGAGGGTGGCCGTAGGCTGCCGCTCCCCCACCGCCTGCGGGCGGAGCCCCCTCGCAAG
6651	GGAGGTGTGTCGTAATGCACGATGCACCTCTTTTTTTGTTCATCACTATACAAATCTGTTCACTTTCTTTAAGCTGCGATC	108_235																				GGAGGTGTGTCGTAATGCACGATGCACCTCTTTTTTTGTTCATCACTATACAAATCTGTTCACTTTCTTTAAGCTGCGATC
6652	GGAGGTGTGTCGTAATGCACGATGCACCTTCTTTTTAATCCATTACCATACAACTCGGTTCATTTTCTTTAAGCTGTGATC	108_236																				GGAGGTGTGTCGTAATGCACGATGCACCTTCTTTTTAATCCATTACCATACAACTCGGTTCATTTTCTTTAAGCTGTGATC
6653	GGAGGTTTAGCTCAGTTGGGAGAGCATCTGCCTTACAAGCAGAGGGTCAGCGGTTCGAGCCCGTTAACCTCCACCATTTTA	108_237																				GGAGGTTTAGCTCAGTTGGGAGAGCATCTGCCTTACAAGCAGAGGGTCAGCGGTTCGAGCCCGTTAACCTCCACCATTTTA
6654	GGAGGTTTAGCTCAGTTGGGAGAGCATCTGCCTTACAAGCAGAGGGTCAGCGGTTCGAGTCCGTTAACCTCCACCATTTAA	108_238																				GGAGGTTTAGCTCAGTTGGGAGAGCATCTGCCTTACAAGCAGAGGGTCAGCGGTTCGAGTCCGTTAACCTCCACCATTTAA
6655	GGAGGTTTAGCTCAGTTGGGAGAGCATCTGCCTTACAAGCAGAGGGTCAGCGGTTCGAGCCCGTTAACCTCCACCATTTAA	108_239																				GGAGGTTTAGCTCAGTTGGGAGAGCATCTGCCTTACAAGCAGAGGGTCAGCGGTTCGAGCCCGTTAACCTCCACCATTTAA
6656	GGAGGTTTAGCTCAGTTGGGAGAGCATCTGCCTTACAAGCAGAGAGTCAGCGGTTCGAGCCCGTTAACCTCCACCATTTTA	108_240																				GGAGGTTTAGCTCAGTTGGGAGAGCATCTGCCTTACAAGCAGAGAGTCAGCGGTTCGAGCCCGTTAACCTCCACCATTTTA
6657	GGAGGTTTAGCTCAGTTGGGAGAGCATCTGCCTTACAAGCAGAGGGTCAGCGGTTCGAGTCCGTTAACCTCCACCATTAAA	108_241																				GGAGGTTTAGCTCAGTTGGGAGAGCATCTGCCTTACAAGCAGAGGGTCAGCGGTTCGAGTCCGTTAACCTCCACCATTAAA
6658	GGAGTAATCATTGGGATTATGCCGCAGAAACGTTGTATGCAATAACGTTCTGCGGTTGGCTGATGCACTTTCGAGAGTGCA	108_242																				GGAGTAATCATTGGGATTATGCCGCAGAAACGTTGTATGCAATAACGTTCTGCGGTTGGCTGATGCACTTTCGAGAGTGCA
6659	GGAGTAATTTCCTATAACATAAAAAAAGTCCGCCCCACGCAGGGACGGACATATGATATTCCGTAACCACCCTGTTTCACC	108_243																				GGAGTAATTTCCTATAACATAAAAAAAGTCCGCCCCACGCAGGGACGGACATATGATATTCCGTAACCACCCTGTTTCACC
6660	GGAGTAATTTCCTATAACATAAAAAAACACCGTCTCACAGACAGCGCACATCATTTCATGCAACTGGCTGCCATTTTACAG	108_244																				GGAGTAATTTCCTATAACATAAAAAAACACCGTCTCACAGACAGCGCACATCATTTCATGCAACTGGCTGCCATTTTACAG
6661	GGAGTAATTTCCTATAACATAAAAAAACTGCACAGACTGTATAAATACAATCTGCACAGTTTATATCTGCAAAGAACTGTC	108_245																				GGAGTAATTTCCTATAACATAAAAAAACTGCACAGACTGTATAAATACAATCTGCACAGTTTATATCTGCAAAGAACTGTC
6662	GGAGTATCCCAAAGTTTGTGTAAACCTCCAAACTGATGTAAGATAGAATTACTCAGTTTGGAGGTTTATTTTATGGCAAGA	108_246																				GGAGTATCCCAAAGTTTGTGTAAACCTCCAAACTGATGTAAGATAGAATTACTCAGTTTGGAGGTTTATTTTATGGCAAGA
6663	GGAGTATCCCAAAGTTTGTGTAAACCTCCAAACTGATGTAAGATAAAATTACTCAGTTTGGAGGTTATTTTTATGGCAAGA	108_247																				GGAGTATCCCAAAGTTTGTGTAAACCTCCAAACTGATGTAAGATAAAATTACTCAGTTTGGAGGTTATTTTTATGGCAAGA
6664	GGAGTATCCCAAAGTTTGTGTAAACCTTCAAACTGATGTAAGATAGAATTACTCAGTTTGGAGGTTTATTTTATGGCAAGA	108_248																				GGAGTATCCCAAAGTTTGTGTAAACCTTCAAACTGATGTAAGATAGAATTACTCAGTTTGGAGGTTTATTTTATGGCAAGA
6665	GGAGTATCTAAGACGAAGTCAAAGATAGCGAAAGCCGAGAAGAAAACGGGAGCTTGCTCACAGTTTTCCGAGGCGTATCCG	108_249	-	F-box	PF00646.36	0.0093	14.3	0.5	0.0097	14.3	0.5	1.1	1	0	0	1	1	1	1	-	-3	GGAGTATCTAAGACGAAGTCAAAGATAGCGAAAGCCGAGAAGAAAACGGGAGCTTGCTCACAGTTTTCCGAGGCGTATCCG
6666	GGAGTATCTAAGACGAAGTCAAAGATACGAAAAGATGGACACTAAGCCAAACTTGGTTGAGTTTGTCCGATTCATATCTTA	108_250																				GGAGTATCTAAGACGAAGTCAAAGATACGAAAAGATGGACACTAAGCCAAACTTGGTTGAGTTTGTCCGATTCATATCTTA
6667	GGAGTATCTAAGACGAAGTCAAAGATACGAATAAACTGCGTGCAAAAGCAAATTTTATTTGTATTTTGCTGAGGCGGAATG	108_251	-	HIND	PF19252.2	0.0089	13.9	0.0	0.011	13.5	0.0	1.2	1	0	0	1	1	1	1	-	3	GGAGTATCTAAGACGAAGTCAAAGATACGAATAAACTGCGTGCAAAAGCAAATTTTATTTGTATTTTGCTGAGGCGGAATG
6668	GGAGTATCTAAGACGAAGTCAAAGATAGCGAAAGCCGAGAAGAAAACAAGAGCTTGCTCACAGTTTTCCGAGGCGTATCCG	108_252																				GGAGTATCTAAGACGAAGTCAAAGATAGCGAAAGCCGAGAAGAAAACAAGAGCTTGCTCACAGTTTTCCGAGGCGTATCCG
6669	GGAGTATCTAAGACGAAGTCAAAGATACGAATAAACTGCGTGCAAAAGCAAATTTTATTTGCATTTTGCTGAGGCGGAATG	108_253	-	HIND	PF19252.2	0.0089	13.9	0.0	0.011	13.5	0.0	1.2	1	0	0	1	1	1	1	-	3	GGAGTATCTAAGACGAAGTCAAAGATACGAATAAACTGCGTGCAAAAGCAAATTTTATTTGCATTTTGCTGAGGCGGAATG
6670	GGAGTATCTAAGACGAAGTCAAAGATACGAATAAACTGCGTGCAAAAGCAAATTTTATTTGCATTTTGCCGAGGCGGAGTA	108_254	-	HIND	PF19252.2	0.0092	13.8	0.0	0.011	13.5	0.0	1.2	1	0	0	1	1	1	1	-	3	GGAGTATCTAAGACGAAGTCAAAGATACGAATAAACTGCGTGCAAAAGCAAATTTTATTTGCATTTTGCCGAGGCGGAGTA
6671	GGAGTATCTAAGACGAAGTCAAAGATACGAACGAGCGCAGAAGCAAACGAGGGCTTGCAATTAAAATCAGATTTCGTCATT	108_255																				GGAGTATCTAAGACGAAGTCAAAGATACGAACGAGCGCAGAAGCAAACGAGGGCTTGCAATTAAAATCAGATTTCGTCATT
6672	GGAGTATCTAAGACGAAGTCAAAGATAGTGAAATTTTTCGGAAAATGCGCGTTCGGCGCCGGATTCGGGCCTTTTCGGGAC	108_256																				GGAGTATCTAAGACGAAGTCAAAGATAGTGAAATTTTTCGGAAAATGCGCGTTCGGCGCCGGATTCGGGCCTTTTCGGGAC
6673	GGAGTATCTAAGACGAAGTCAAAGATAGTAAAAGATGGACACTAAGCCAAACTTGGTTGAGTTTGTCCGATTCATATCTTA	108_257																				GGAGTATCTAAGACGAAGTCAAAGATAGTAAAAGATGGACACTAAGCCAAACTTGGTTGAGTTTGTCCGATTCATATCTTA
6674	GGAGTATCTAAGACGAAGTCAAAGATACGAAAAGTCGGGCGCAGAAGCAAACATTCAGGTTTGATTATGCCGAAACGAAAT	108_258																				GGAGTATCTAAGACGAAGTCAAAGATACGAAAAGTCGGGCGCAGAAGCAAACATTCAGGTTTGATTATGCCGAAACGAAAT
6675	GGAGTATCTAAGACGAAGTCAAAGATAGTGAAATTTTTCGGAAAATGCGCGTTCGGCGCCGGATTCGGGTCTTTTCGGGAC	108_259	-	Plant_zn_clust	PF10533.12	0.02	13.4	1.6	0.021	13.3	1.6	1.1	1	0	0	1	1	1	0	-	3	GGAGTATCTAAGACGAAGTCAAAGATAGTGAAATTTTTCGGAAAATGCGCGTTCGGCGCCGGATTCGGGTCTTTTCGGGAC
6676	GGAGTATCTAAGACGAAGTCAAAGATAGCGAAAGCCGAGAAGAAAACGGGAGCTTGCTCATAGTTTTCCGAGACGTATCCG	108_260	-	F-box	PF00646.36	0.0026	16.1	0.2	0.0027	16.0	0.2	1.1	1	0	0	1	1	1	1	-	-3	GGAGTATCTAAGACGAAGTCAAAGATAGCGAAAGCCGAGAAGAAAACGGGAGCTTGCTCATAGTTTTCCGAGACGTATCCG
6677	GGAGTATCTGCATGAAAAATAAAAAATGGATTTCACTAGCGGCAGCAGTTATTCTGGCGGTGACTGCGCTGCCGATGACAG	108_261																				GGAGTATCTGCATGAAAAATAAAAAATGGATTTCACTAGCGGCAGCAGTTATTCTGGCGGTGACTGCGCTGCCGATGACAG
6678	GGAGTATCTGCATGAAAAATAAAAAATGGATTGCGCTGGCCGCTGCCGTTGTGCTTGCTGTGACTTCACTTCCTGTGACAG	108_262	-	Picorna_P3A	PF06363.14	0.024	12.9	0.1	0.024	12.9	0.1	1.0	1	0	0	1	1	1	0	-	3	GGAGTATCTGCATGAAAAATAAAAAATGGATTGCGCTGGCCGCTGCCGTTGTGCTTGCTGTGACTTCACTTCCTGTGACAG
6679	GGAGTATCTGCATGAAAAATAAAAAATGGATCACGCTGGCAGCTGCCGTTGTGCTTGCTGTGACTTCACTTCCTGTGACAG	108_263	-	Picorna_P3A	PF06363.14	0.019	13.3	0.1	0.019	13.3	0.1	1.0	1	0	0	1	1	1	0	-	3	GGAGTATCTGCATGAAAAATAAAAAATGGATCACGCTGGCAGCTGCCGTTGTGCTTGCTGTGACTTCACTTCCTGTGACAG
6680	GGAGTATCTGCATGAAAAATAAAAAATGGATTTCACTGGCGACAGCAGTCGTTCTGGCGGTGACTGCACTGCCGCTGGGAG	108_264																				GGAGTATCTGCATGAAAAATAAAAAATGGATTTCACTGGCGACAGCAGTCGTTCTGGCGGTGACTGCACTGCCGCTGGGAG
6681	GGAGTCAACTTAAGAAGTTGGCTCTTTTTTATTGCTTTTTTTCCTATTATAAGTGTATATTTATGACATTGTAGTTAAGAA	108_265																				GGAGTCAACTTAAGAAGTTGGCTCTTTTTTATTGCTTTTTTTCCTATTATAAGTGTATATTTATGACATTGTAGTTAAGAA
6682	GGAGTCAACTTAAGAAGTTGGCTCTTTTTTGTTTTTAATTCATATAAATATATCAATATGCATTTGTAGTTAAGTCTTCTG	108_266	-	DUF6747	PF20532.1	0.0068	15.3	1.7	0.0068	15.3	1.7	1.0	1	0	0	1	1	1	1	-	3	GGAGTCAACTTAAGAAGTTGGCTCTTTTTTGTTTTTAATTCATATAAATATATCAATATGCATTTGTAGTTAAGTCTTCTG
6683	GGAGTCAACTTAAGAAGTTGGCTCTTTTTTATTGCTATTTTTCCTATTATAAGTGTATATTTATGGTGTTGTAGTTAAGAA	108_267																				GGAGTCAACTTAAGAAGTTGGCTCTTTTTTATTGCTATTTTTCCTATTATAAGTGTATATTTATGGTGTTGTAGTTAAGAA
6684	GGAGTCAACTTAAGAAGTTGGCTCTTTTTTTGTTTTTAATTCATATAAATATATCAATATGCATTTGTAGTTAAGTATATA	108_268																				GGAGTCAACTTAAGAAGTTGGCTCTTTTTTTGTTTTTAATTCATATAAATATATCAATATGCATTTGTAGTTAAGTATATA
6685	GGAGTCCACCTACGGCGACCGCAACCACACCGAGGTGTGGAGCTACACCGACGAGCTGGCGGAGATCATCGACGAGACGCT	108_269																				GGAGTCCACCTACGGCGACCGCAACCACACCGAGGTGTGGAGCTACACCGACGAGCTGGCGGAGATCATCGACGAGACGCT
6686	GGAGTCCACCTACGGCGACCGCAACCACGACCCCCGGCCGGACTATGTGGCAGAGCTGGCAAAAATCTTGCAGCGCACCTT	108_270	-	Antimicrobial15	PF08110.15	0.016	13.9	0.5	0.02	13.6	0.5	1.2	1	0	0	1	1	1	0	-	1	GGAGTCCACCTACGGCGACCGCAACCACGACCCCCGGCCGGACTATGTGGCAGAGCTGGCAAAAATCTTGCAGCGCACCTT
6687	GGAGTCCACCTACGGCGACCGCAACCACAAGGACGAGGACATCAGCGACCAGGAACTGGCCGACGCCATCGCCTACAGCTA	108_271																				GGAGTCCACCTACGGCGACCGCAACCACAAGGACGAGGACATCAGCGACCAGGAACTGGCCGACGCCATCGCCTACAGCTA
6688	GGAGTCCACCTACGGCGACCGCAACCATGACCCCCGGCCGGACTATGTGGCAGAGCTGGCAAAAATTTTGCAGCGCACCTT	108_272																				GGAGTCCACCTACGGCGACCGCAACCATGACCCCCGGCCGGACTATGTGGCAGAGCTGGCAAAAATTTTGCAGCGCACCTT
6689	GGAGTCCACCTACGGCGACCGCAACCACACGGAGGTGTGGAGCTACACCGACGATCTGGCGAAGATCATCGACGAGACCAT	108_273																				GGAGTCCACCTACGGCGACCGCAACCACACGGAGGTGTGGAGCTACACCGACGATCTGGCGAAGATCATCGACGAGACCAT
6690	GGAGTCCACCTACGGCGACCGCAACCACGACCCCCGGCCGGACTATGTGGCAGAGCTGGCAAAAATTTTGCAGCGCACCTT	108_274																				GGAGTCCACCTACGGCGACCGCAACCACGACCCCCGGCCGGACTATGTGGCAGAGCTGGCAAAAATTTTGCAGCGCACCTT
6691	GGAGTCTTCTTGCTGTAAGAGGATAAAATTGCAATTTTGTGGCCAGATAGACGCTCCCCAGCCAAAGCACAGCCCACTGAA	108_275																				GGAGTCTTCTTGCTGTAAGAGGATAAAATTGCAATTTTGTGGCCAGATAGACGCTCCCCAGCCAAAGCACAGCCCACTGAA
6692	GGAGTCTTCTTGCTGTAAGAGGATAAAAGAAGGAAAAATATAACTTCTGATTTGCCGCAGGCAAAGGAGACCCTCCCAAAG	108_276	-	MAP65_ASE1	PF03999.15	0.015	12.5	0.1	0.015	12.5	0.1	1.0	1	0	0	1	1	1	0	-	1	GGAGTCTTCTTGCTGTAAGAGGATAAAAGAAGGAAAAATATAACTTCTGATTTGCCGCAGGCAAAGGAGACCCTCCCAAAG
6693	GGAGTCTTCTTGCTGTAAGAGGATAAATAACTTACTTTCTCAAAAGATTTTTCTACCATGAAGAAAAACAAGTTTCATCAG	108_277																				GGAGTCTTCTTGCTGTAAGAGGATAAATAACTTACTTTCTCAAAAGATTTTTCTACCATGAAGAAAAACAAGTTTCATCAG
6694	GGAGTCTTCTTGCTGTAAGAGGATAAATTCAAGCCTGTGGAGGATTTGTATCTATAAATTCAAGCCTCCAGTTATACCTTC	108_278																				GGAGTCTTCTTGCTGTAAGAGGATAAATTCAAGCCTGTGGAGGATTTGTATCTATAAATTCAAGCCTCCAGTTATACCTTC
6695	GGAGTCTTCTTGCTGTAAGAGGATAAAAGAGCTGATAATAAACAGTGTAATTCGTCCTTTTTGTAATTAACATCTCTTAGA	108_279																				GGAGTCTTCTTGCTGTAAGAGGATAAAAGAGCTGATAATAAACAGTGTAATTCGTCCTTTTTGTAATTAACATCTCTTAGA
6696	GGAGTCTTCTTGCTGTAAGAGGATAAAACAATTAGAATATTTTCGGGCAATCGTAGATGCAGGAACAATCAGTGGAGCAGC	108_280	-	HTH_1	PF00126.30	0.0019	16.6	0.0	0.0021	16.5	0.0	1.1	1	0	0	1	1	1	1	-	2	GGAGTCTTCTTGCTGTAAGAGGATAAAACAATTAGAATATTTTCGGGCAATCGTAGATGCAGGAACAATCAGTGGAGCAGC
6697	GGAGTCTTCTTGCTGTAAGAGGATAAATTTTATGCACTTTTTGATATTTGCTTATTTATAGTAGATAATCCAATTCACAAT	108_281																				GGAGTCTTCTTGCTGTAAGAGGATAAATTTTATGCACTTTTTGATATTTGCTTATTTATAGTAGATAATCCAATTCACAAT
6698	GGAGTCTTCTTGCTGTAAGAGGATAAAATTTACATTCCAATATACTTTATATGCCAAATATCCCATGCAGTCAAGTATGTG	108_282																				GGAGTCTTCTTGCTGTAAGAGGATAAAATTTACATTCCAATATACTTTATATGCCAAATATCCCATGCAGTCAAGTATGTG
6699	GGAGTCTTCTTGCTGTAAGAGGATAAAATTGCAATTTTGTGGCCAGATAGACGCTCCCCAGCCAAAGCACAGCCCGCTGGA	108_283																				GGAGTCTTCTTGCTGTAAGAGGATAAAATTGCAATTTTGTGGCCAGATAGACGCTCCCCAGCCAAAGCACAGCCCGCTGGA
6700	GGAGTCTTCTTGCTGTAAGAGGATAAAACTCAATACCTTTACTCTTATTTTCTTCACTCAATAAGTCTCTTATCCTGAAAT	108_284																				GGAGTCTTCTTGCTGTAAGAGGATAAAACTCAATACCTTTACTCTTATTTTCTTCACTCAATAAGTCTCTTATCCTGAAAT
6701	GGAGTCTTCTTGCTGTAAGAGGATAAATTATTTCTATTTGCAATTACTCTGAATAAGTATAATATCTTTTATTTAATATCT	108_285																				GGAGTCTTCTTGCTGTAAGAGGATAAATTATTTCTATTTGCAATTACTCTGAATAAGTATAATATCTTTTATTTAATATCT
6702	GGAGTCTTCTTGCTGTAAGAGGATAAAAAAATAATGCACCCGGTTATTATCTCCCGCGGTGCATTATTTTGTCAATCAGAT	108_286																				GGAGTCTTCTTGCTGTAAGAGGATAAAAAAATAATGCACCCGGTTATTATCTCCCGCGGTGCATTATTTTGTCAATCAGAT
6703	GGAGTCTTCTTGCTGTAAGAGGATAAATTAAATAGCAATTCCCTCCCCAGCCAAAGCACAGCCCCCGAAGAGAGTCTAACC	108_287																				GGAGTCTTCTTGCTGTAAGAGGATAAATTAAATAGCAATTCCCTCCCCAGCCAAAGCACAGCCCCCGAAGAGAGTCTAACC
6704	GGAGTCTTCTTGCTGTAAGAGGATAAAAGAAAAGAATCTCCCTCTTAACAGCATTATCTTATGCCAGGATGCCACCATGCA	108_288																				GGAGTCTTCTTGCTGTAAGAGGATAAAAGAAAAGAATCTCCCTCTTAACAGCATTATCTTATGCCAGGATGCCACCATGCA
6705	GGAGTCTTCTTGCTGTAAGAGGATAAAATATATCTGACTTTATTTTATACATATAGATATACCATTATTTTACTATATAGT	108_289																				GGAGTCTTCTTGCTGTAAGAGGATAAAATATATCTGACTTTATTTTATACATATAGATATACCATTATTTTACTATATAGT
6706	GGAGTCTTCTTGCTGTAAGAGGATAAAAAATGGCTACAATCAAAATATGTTATTTTACTATTTAATTCATTAAGAAACAGA	108_290																				GGAGTCTTCTTGCTGTAAGAGGATAAAAAATGGCTACAATCAAAATATGTTATTTTACTATTTAATTCATTAAGAAACAGA
6707	GGAGTCTTCTTGCTGTAAGAGGATAAATTCAAGCCTGTGGAGGATTTGTATCTATAAATTCAAGCCTGTGGAGGATTTGTA	108_291																				GGAGTCTTCTTGCTGTAAGAGGATAAATTCAAGCCTGTGGAGGATTTGTATCTATAAATTCAAGCCTGTGGAGGATTTGTA
6708	GGAGTCTTCTTGCTGTAAGAGGATAAATAGTTTAAGCAATTTGAATCCCTCCATTTTCAGCATATTTGTATAACAAATGTG	108_292																				GGAGTCTTCTTGCTGTAAGAGGATAAATAGTTTAAGCAATTTGAATCCCTCCATTTTCAGCATATTTGTATAACAAATGTG
6709	GGAGTGATCCCCGCCACTTTACAGGTGCTCGCATATCTTCAACGCACCCTATTTTTACCCAAGCCTGCCCACGGGCAGGCT	108_293																				GGAGTGATCCCCGCCACTTTACAGGTGCTCGCATATCTTCAACGCACCCTATTTTTACCCAAGCCTGCCCACGGGCAGGCT
6710	GGAGTGATCCCCGCCACTTTACAGGTGCTCGCATATCTTCAACGCACCCTGGTTTTTACCCTGGCCTGCCCACGGGCAGGC	108_294																				GGAGTGATCCCCGCCACTTTACAGGTGCTCGCATATCTTCAACGCACCCTGGTTTTTACCCTGGCCTGCCCACGGGCAGGC
6711	GGAGTGATCCCCGCCACTTTACAGGTGCTCGCATATCTTCAACGCACCCTTTTTTTTACCTGGCCTGCCCACGGGCAGGCT	108_295																				GGAGTGATCCCCGCCACTTTACAGGTGCTCGCATATCTTCAACGCACCCTTTTTTTTACCTGGCCTGCCCACGGGCAGGCT
6712	GGAGTGATCCCCGCCACTTTACAGGTGCTCGCATATCTTCAACGCACCCTATTTTTACCCAGGCCTGCCCACGGGCAGGCT	108_296																				GGAGTGATCCCCGCCACTTTACAGGTGCTCGCATATCTTCAACGCACCCTATTTTTACCCAGGCCTGCCCACGGGCAGGCT
6713	GGAGTGATCCCCGCCACTTTACAGGTGCTCGCATATCTTCAACGCACCCTATTTTTACCCAAGCCTGCCCACGGGCAGGCG	108_297																				GGAGTGATCCCCGCCACTTTACAGGTGCTCGCATATCTTCAACGCACCCTATTTTTACCCAAGCCTGCCCACGGGCAGGCG
6714	GGAGTGATCCCCGCCACTTTACAGGTGCTCGCATATCTTCAACGCACCCTATTTTTACCCTGGCCTGCCCACGGGCAGGCT	108_298																				GGAGTGATCCCCGCCACTTTACAGGTGCTCGCATATCTTCAACGCACCCTATTTTTACCCTGGCCTGCCCACGGGCAGGCT
6715	GGAGTGATTCCTATTTCTTTTATGGGTTGAGTTTTCTTTATATTCTTATCTCAATGGGTTTATACTTCCTTCAATACGGTT	108_299																				GGAGTGATTCCTATTTCTTTTATGGGTTGAGTTTTCTTTATATTCTTATCTCAATGGGTTTATACTTCCTTCAATACGGTT
6716	GGAGTGATTCCTATTTCTTTTATGGGTTGAGTTTTCTTTATATCCTTATCTCAATGGGGTTATACTTCCTTCAATATGGTT	108_300																				GGAGTGATTCCTATTTCTTTTATGGGTTGAGTTTTCTTTATATCCTTATCTCAATGGGGTTATACTTCCTTCAATATGGTT
6717	GGAGTGATTGACACGGGAGTGAACAGTAACCGGCCAGCAACAACAAAGAAGCTGTCATGAAACATTTCACAATTGTATCTA	108_301																				GGAGTGATTGACACGGGAGTGAACAGTAACCGGCCAGCAACAACAAAGAAGCTGTCATGAAACATTTCACAATTGTATCTA
6718	GGAGTGATTGACACGGGAGTGAACAGTAACTCTGCTCTTACAATCTGCCTTTTAATAATTCATAAGCCTGTGCCAGAATAG	108_302																				GGAGTGATTGACACGGGAGTGAACAGTAACTCTGCTCTTACAATCTGCCTTTTAATAATTCATAAGCCTGTGCCAGAATAG
6719	GGAGTGCATAATTTTAAGTGTAAATGACACATACATGGACGCACAGGAGGTTATGCACATGACTGATTATAGCAAAATTAC	108_303																				GGAGTGCATAATTTTAAGTGTAAATGACACATACATGGACGCACAGGAGGTTATGCACATGACTGATTATAGCAAAATTAC
6720	GGAGTGCATAATTTTAAGTGTAAATGACACATACATGGACGCACAGGAGGGTATGCACATGACTGATTATAGTAAAATCAC	108_304																				GGAGTGCATAATTTTAAGTGTAAATGACACATACATGGACGCACAGGAGGGTATGCACATGACTGATTATAGTAAAATCAC
6721	GGAGTGCATAATTTTAAGTGTAAATGACACATACATGGACGCACAGGAGGTTATGCACATGACTGATTATCCTCGACGATT	108_305																				GGAGTGCATAATTTTAAGTGTAAATGACACATACATGGACGCACAGGAGGTTATGCACATGACTGATTATCCTCGACGATT
6722	GGAGTGCATAATTTTAAGTGTAAATGACACATACATGGACGCACAGGAGGTTATGCACATGACTGATTATCCTCGATGATT	108_306																				GGAGTGCATAATTTTAAGTGTAAATGACACATACATGGACGCACAGGAGGTTATGCACATGACTGATTATCCTCGATGATT
6723	GGAGTGCATAATTTTAAGTGTAAATGACACATACATGGACGCACAGGAGGTTATGCACATGACTGATTATAGTAAAATCAC	108_307																				GGAGTGCATAATTTTAAGTGTAAATGACACATACATGGACGCACAGGAGGTTATGCACATGACTGATTATAGTAAAATCAC
6724	GGAGTGGTCGGAGAAGAACTTACCGCTTATCTAATCTTGGAAATGGCTGGGGCTATGAGATGACACCAGCGGAACTTGCAA	108_308	-	Nif11	PF07862.14	0.039	12.8	0.0	0.041	12.7	0.0	1.1	1	0	0	1	1	1	0	-	3	GGAGTGGTCGGAGAAGAACTTACCGCTTATCTAATCTTGGAAATGGCTGGGGCTATGAGATGACACCAGCGGAACTTGCAA
6725	GGAGTTAACTCCAAAGGCTATGGAGATAACTCCGCAGGCTTTGGAGATAGTAACCGGACGGTCGGAAAGGCTTAACAATAG	108_309																				GGAGTTAACTCCAAAGGCTATGGAGATAACTCCGCAGGCTTTGGAGATAGTAACCGGACGGTCGGAAAGGCTTAACAATAG
6726	GGAGTTAACTCCAAAGGCTATGGAGATAGAAATCATCCGTTTAAAAAGGGTTAAGTGCAGGAATAAAAAGGCTTAACCATC	108_310																				GGAGTTAACTCCAAAGGCTATGGAGATAGAAATCATCCGTTTAAAAAGGGTTAAGTGCAGGAATAAAAAGGCTTAACCATC
6727	GGAGTTAACTCCAAAGGCTATGGAGATAGAACACATCCTTTCAAAAAGGCTTACTCTTACGGTCAAAAAGAATTAGCTATT	108_311																				GGAGTTAACTCCAAAGGCTATGGAGATAGAACACATCCTTTCAAAAAGGCTTACTCTTACGGTCAAAAAGAATTAGCTATT
6728	GGAGTTAACTCCAAAGGCTATGGAGATAACTCCGCAGGTTTTGGAGATAGTAACCGGACGGCCTGAAAGGCTTAACAATAG	108_312																				GGAGTTAACTCCAAAGGCTATGGAGATAACTCCGCAGGTTTTGGAGATAGTAACCGGACGGCCTGAAAGGCTTAACAATAG
6729	GGAGTTAACTCCAAAGGCTATGGAGATAGAAAGGATACGTTAGTTTAAGCTTAGGGATAGGATAGAAAAGGCTTAACCATA	108_313																				GGAGTTAACTCCAAAGGCTATGGAGATAGAAAGGATACGTTAGTTTAAGCTTAGGGATAGGATAGAAAAGGCTTAACCATA
6730	GGAGTTAACTCCAAAGGCTATGGAGATAGAAAGGATACGTTCGTTTAAGCTTAGGGATAGGATAGAAAAGGCTTAACCATA	108_314																				GGAGTTAACTCCAAAGGCTATGGAGATAGAAAGGATACGTTCGTTTAAGCTTAGGGATAGGATAGAAAAGGCTTAACCATA
6731	GGAGTTAACTCCAAAGGCTATGGAGATAGAACACATCCTTTCAAAAAGGCTTACTCTTACAGTCAAAAAGAATTAGCTATT	108_315																				GGAGTTAACTCCAAAGGCTATGGAGATAGAACACATCCTTTCAAAAAGGCTTACTCTTACAGTCAAAAAGAATTAGCTATT
6732	GGAGTTAACTCCAAAGGCTATGGAGATAGAATACATCCGCATAAAAAGGGTTAATCTGGAGATAGAAAAGGCTTATGCAAC	108_316																				GGAGTTAACTCCAAAGGCTATGGAGATAGAATACATCCGCATAAAAAGGGTTAATCTGGAGATAGAAAAGGCTTATGCAAC
6733	GGAGTTAGGAGTTAGGAGTTAGGAGTTAGGAGTTAGGAGTGCTGGTGCGGCGCATAAAAATATGGAAGCGCCGCAGAGTAT	108_317																				GGAGTTAGGAGTTAGGAGTTAGGAGTTAGGAGTTAGGAGTGCTGGTGCGGCGCATAAAAATATGGAAGCGCCGCAGAGTAT
6734	GGAGTTAGGAGTTAGGAGTTAGGAGTTAGGAGTTTTTGGTGTGCGCTGGCGCGCACATTTTGAATATCAGCTTTTCCCCTA	108_318																				GGAGTTAGGAGTTAGGAGTTAGGAGTTAGGAGTTTTTGGTGTGCGCTGGCGCGCACATTTTGAATATCAGCTTTTCCCCTA
6735	GGAGTTCGATTCTCTCATCCCCTGCTCCTATGAAAGAGCGGAAAAGCCTTAATTTATAAGGTTTTCCGCTCTTTTTGCGTT	108_319																				GGAGTTCGATTCTCTCATCCCCTGCTCCTATGAAAGAGCGGAAAAGCCTTAATTTATAAGGTTTTCCGCTCTTTTTGCGTT
6736	GGAGTTCGATTCTCTCATCCCCTGCTCCTATGAAAGAGCGGAAAAGCCTTAATTTATAAGGATTTCCGCTCTTTTTGCGTT	108_320																				GGAGTTCGATTCTCTCATCCCCTGCTCCTATGAAAGAGCGGAAAAGCCTTAATTTATAAGGATTTCCGCTCTTTTTGCGTT
6737	GGAGTTCGATTCTCTCATCCCCTGCTCCTATGAAAGAGCGGAAAAGCCTTAATTAGCAAGGCTTTGATAAGGATGGTAGTA	108_321																				GGAGTTCGATTCTCTCATCCCCTGCTCCTATGAAAGAGCGGAAAAGCCTTAATTAGCAAGGCTTTGATAAGGATGGTAGTA
6738	GGAGTTCGATTCTCTCATCCCCTGCTCCTATGAAAGAGCGGAAAAGCCTTAATTTATAAGGATTTTCGCTCTTTTTGTGTT	108_322																				GGAGTTCGATTCTCTCATCCCCTGCTCCTATGAAAGAGCGGAAAAGCCTTAATTTATAAGGATTTTCGCTCTTTTTGTGTT
6739	GGAGTTCGATTCTCTCATCCCCTGCTCCTATGAAAGAGCGGAAAAGCTTTAATTTATAAGGTTTTCCGCTCTTTTTGCGTT	108_323																				GGAGTTCGATTCTCTCATCCCCTGCTCCTATGAAAGAGCGGAAAAGCTTTAATTTATAAGGTTTTCCGCTCTTTTTGCGTT
6740	GGAGTTCTATAAATTAAAATATTGTAGTACAGTTGTTTATATGGTTCCAAGAGCGTAAATTTGCAGAAAATAAGAATTTTA	108_324																				GGAGTTCTATAAATTAAAATATTGTAGTACAGTTGTTTATATGGTTCCAAGAGCGTAAATTTGCAGAAAATAAGAATTTTA
6741	GGATAAAAAAACCGGGTTTCCCCGGTTTCAGAGTGATGATAAAAGCAAAATTGCCTGATGCGCTACGCTTATCAGGCCTAC	108_325	-	WW	PF00397.29	0.034	12.7	0.4	0.034	12.7	0.4	1.3	1	1	0	1	1	1	0	-	-2	GGATAAAAAAACCGGGTTTCCCCGGTTTCAGAGTGATGATAAAAGCAAAATTGCCTGATGCGCTACGCTTATCAGGCCTAC
6742	GGATAAAAAAACCGGGTTTCCCCGGTTTTTGGCATTAATGTTAAATTACGGCTTCGCCACAAAACCAATCGCTTCGTACAC	108_326																				GGATAAAAAAACCGGGTTTCCCCGGTTTTTGGCATTAATGTTAAATTACGGCTTCGCCACAAAACCAATCGCTTCGTACAC
6743	GGATAAAAAAACCGGGTTTCCCCGGTTTCAGAGTGATGACGAAGTGATTTATTCGACAATGCGAGCAAAGGGTAATTCCCA	108_327																				GGATAAAAAAACCGGGTTTCCCCGGTTTCAGAGTGATGACGAAGTGATTTATTCGACAATGCGAGCAAAGGGTAATTCCCA
6744	GGATAAAAAAACCGGGTTTCCCCGGTTTTTTTGGCATTAATGTTAAATTACGGCTTCGCCACAAAACCAATCGCTTCGTAC	108_328																				GGATAAAAAAACCGGGTTTCCCCGGTTTTTTTGGCATTAATGTTAAATTACGGCTTCGCCACAAAACCAATCGCTTCGTAC
6745	GGATAAAATCATCCGCTTCGCTACTTGCTCATAAACACCAACAATTTTATGTCATTATGCTTTTTACTCTGTGAATCATCA	108_329																				GGATAAAATCATCCGCTTCGCTACTTGCTCATAAACACCAACAATTTTATGTCATTATGCTTTTTACTCTGTGAATCATCA
6746	GGATAAAATCATCCGCTTCGCTACTTGATCCGGTTAAATTCAGTTGTTTCATTTTTCGTATTATTTCGCAATATTCGTCTT	108_330																				GGATAAAATCATCCGCTTCGCTACTTGATCCGGTTAAATTCAGTTGTTTCATTTTTCGTATTATTTCGCAATATTCGTCTT
6747	GGATAAAATCATCCGCTTCGCTACTTGCTTGATTCGGTAATCACGACCACCGGCTAAGTCGGTGGTTTGCTTTGACCCTAT	108_331																				GGATAAAATCATCCGCTTCGCTACTTGCTTGATTCGGTAATCACGACCACCGGCTAAGTCGGTGGTTTGCTTTGACCCTAT
6748	GGATAAAATCATCCGCTTCGCTACTTGCTTGATTCAGTAATCACGACCACCGGCTAAGCCGGTGGTCGTGATTTTTCATCA	108_332																				GGATAAAATCATCCGCTTCGCTACTTGCTTGATTCAGTAATCACGACCACCGGCTAAGCCGGTGGTCGTGATTTTTCATCA
6749	GGATAAAGAGTAACATGAGATGTATTGAAACACAAAAATTCCATAACTTTTGCTATCTTTATCTGTGATAAAGAGTAACAT	108_333																				GGATAAAGAGTAACATGAGATGTATTGAAACACAAAAATTCCATAACTTTTGCTATCTTTATCTGTGATAAAGAGTAACAT
6750	GGATAAAGAGTAACATGAGATGTATTGAAACGACGATCAATTTTGCTAAATCTGTCTGCTCAGAAGATAAAGAGTAACATG	108_334																				GGATAAAGAGTAACATGAGATGTATTGAAACGACGATCAATTTTGCTAAATCTGTCTGCTCAGAAGATAAAGAGTAACATG
6751	GGATAAAGAGTAACATGAGATGTATTGAAACCACCTCCTACGCTTCTCTAGTCACGACAATATTTGATAAAGAGTAACATG	108_335																				GGATAAAGAGTAACATGAGATGTATTGAAACCACCTCCTACGCTTCTCTAGTCACGACAATATTTGATAAAGAGTAACATG
6752	GGATAAAGAGTAACATGAGATGTATTGAAACCGGTGCCATCCACGCCCTTTTCTCCCGGATCACCGATAAAGAGTAACATG	108_336																				GGATAAAGAGTAACATGAGATGTATTGAAACCGGTGCCATCCACGCCCTTTTCTCCCGGATCACCGATAAAGAGTAACATG
6753	GGATAAAGAGTAACATGAGATGTATTGAAACCCAATTCAATATCACTGTCTTCATATCCTAATTTGATAAAGAGTAACATG	108_337																				GGATAAAGAGTAACATGAGATGTATTGAAACCCAATTCAATATCACTGTCTTCATATCCTAATTTGATAAAGAGTAACATG
6754	GGATAAAGAGTAACATGAGATGTATTGAAACGGAAATTGCAGTTGAATCATATTTCCCTGTGGTTTAGATAAAGAGTAACA	108_338																				GGATAAAGAGTAACATGAGATGTATTGAAACGGAAATTGCAGTTGAATCATATTTCCCTGTGGTTTAGATAAAGAGTAACA
6755	GGATAAAGAGTAACATGAGATGTATTGAAACAGAATTTCACAAGTTCTGTTTCGCTGTTTTGATATGATAAAGAGTAACAT	108_339																				GGATAAAGAGTAACATGAGATGTATTGAAACAGAATTTCACAAGTTCTGTTTCGCTGTTTTGATATGATAAAGAGTAACAT
6756	GGATAAAGAGTAACATGAGATGTATTGAAACTATTTAGTCTTGCTTTCTTTCCAGTAGACATCTGCGATAAAGAGTAACAT	108_340																				GGATAAAGAGTAACATGAGATGTATTGAAACTATTTAGTCTTGCTTTCTTTCCAGTAGACATCTGCGATAAAGAGTAACAT
6757	GGATAAAGAGTAACATGAGATGTATTGAAACTCATAAGTCATACGGATTTTCCAATATCCGTCAGAGATAAAGAGTAACAT	108_341																				GGATAAAGAGTAACATGAGATGTATTGAAACTCATAAGTCATACGGATTTTCCAATATCCGTCAGAGATAAAGAGTAACAT
6758	GGATAAAGAGTAACATGAGATGTATTGAAACCAAAACGACCTTGTAAAATGCCGTATAAACGACTTTAGATAAAGAGTAAC	108_342																				GGATAAAGAGTAACATGAGATGTATTGAAACCAAAACGACCTTGTAAAATGCCGTATAAACGACTTTAGATAAAGAGTAAC
6759	GGATAAAGAGTAACATGAGATGTATTGAAACAACCATCGTCTCTAGGGTATGAACCTAGCAAGGATGATAAAGAGAGATGT	108_343																				GGATAAAGAGTAACATGAGATGTATTGAAACAACCATCGTCTCTAGGGTATGAACCTAGCAAGGATGATAAAGAGAGATGT
6760	GGATAAAGAGTAACATGAGATGTATTGAAACTTCTTACATCTTTCATGTTATCAATTCCTTCCTTAGATAAAGAGTAACAT	108_344																				GGATAAAGAGTAACATGAGATGTATTGAAACTTCTTACATCTTTCATGTTATCAATTCCTTCCTTAGATAAAGAGTAACAT
6761	GGATAAAGAGTAACATGAGATGTATTGAAACTATTAAAATTATAAATGTAAACTATCCCCCGTTACGATAAAGAGTAACAT	108_345																				GGATAAAGAGTAACATGAGATGTATTGAAACTATTAAAATTATAAATGTAAACTATCCCCCGTTACGATAAAGAGTAACAT
6762	GGATAAAGAGTAACATGAGATGTATTGAAACTTATTTTGTGTTAAAAAGCAATGCCTAATTCCCTCAGATAAAGAGTAACA	108_346																				GGATAAAGAGTAACATGAGATGTATTGAAACTTATTTTGTGTTAAAAAGCAATGCCTAATTCCCTCAGATAAAGAGTAACA
6763	GGATAAAGAGTAACATGAGATGTATTGAAACCCAGATGCAGCTGATAACTGTTTCTGTACGAAAGCCGATAAAGAGTAACA	108_347																				GGATAAAGAGTAACATGAGATGTATTGAAACCCAGATGCAGCTGATAACTGTTTCTGTACGAAAGCCGATAAAGAGTAACA
6764	GGATAAAGAGTAACATGAGATGTATTGAAACAATACCTTTCCTGTAGTCGTTCTATGTACTGCATGATAAAGAGTAACATG	108_348																				GGATAAAGAGTAACATGAGATGTATTGAAACAATACCTTTCCTGTAGTCGTTCTATGTACTGCATGATAAAGAGTAACATG
6765	GGATAAAGAGTAACATGAGATGTATTGAAACATTTGAATAATTGACTTATCTTTTTTATTTACATAAGATAAAGAGTAACA	108_349																				GGATAAAGAGTAACATGAGATGTATTGAAACATTTGAATAATTGACTTATCTTTTTTATTTACATAAGATAAAGAGTAACA
6766	GGATAAAGAGTAACATGAGATGTATTGAAACATCAAGAAGGTACTGAGCTTCTTGATACTGTCTGGAGATAAAGAGTAACA	108_350																				GGATAAAGAGTAACATGAGATGTATTGAAACATCAAGAAGGTACTGAGCTTCTTGATACTGTCTGGAGATAAAGAGTAACA
6767	GGATAAAGAGTAACATGAGATGTATTGAAACCGCATCTATTCCCAGGCATTTCTGCCATTCCCTCCGATAAAGAGTAACAT	108_351																				GGATAAAGAGTAACATGAGATGTATTGAAACCGCATCTATTCCCAGGCATTTCTGCCATTCCCTCCGATAAAGAGTAACAT
6768	GGATAAAGAGTAACATGAGATGTATTGAAACGATAATCCGAATTAAATATGTCTTGTGTAAACTGGATAAAGAGTAACATG	108_352																				GGATAAAGAGTAACATGAGATGTATTGAAACGATAATCCGAATTAAATATGTCTTGTGTAAACTGGATAAAGAGTAACATG
6769	GGATAAAGAGTAACATGAGATGTATTGAAACGAAACAAAGAAAGCATTCTGTCTGGAATGCAAGTATGATAAAGAGTAACA	108_353																				GGATAAAGAGTAACATGAGATGTATTGAAACGAAACAAAGAAAGCATTCTGTCTGGAATGCAAGTATGATAAAGAGTAACA
6770	GGATAAAGAGTAACATGAGATGTATTGAAACTCTGCACGCGGAGCAGGAGCATAGTCCCCTTACTAGATAAAGAGTAACAT	108_354																				GGATAAAGAGTAACATGAGATGTATTGAAACTCTGCACGCGGAGCAGGAGCATAGTCCCCTTACTAGATAAAGAGTAACAT
6771	GGATAACGTTACCAGCGGCTTGATCCCCGCCTGCGCCATTTCATCAAACAGCCGATCGTAAAACGCTAACCCCGCTTCATT	108_355	-	Glyco_hydro_1	PF00232.21	1.3e-07	28.8	0.0	1.3e-07	28.8	0.0	1.0	1	0	0	1	1	1	1	-	-1	GGATAACGTTACCAGCGGCTTGATCCCCGCCTGCGCCATTTCATCAAACAGCCGATCGTAAAACGCTAACCCCGCTTCATT
6772	GGATAACGTTACCAGCGGCTTGATCCCCGCCTGCGCCATTTCATCAAACAGCCGCTCGTAAAACGCTAACCCCGCTTCATT	108_356	-	Glyco_hydro_1	PF00232.21	1.5e-07	28.6	0.0	1.6e-07	28.6	0.0	1.0	1	0	0	1	1	1	1	-	-1	GGATAACGTTACCAGCGGCTTGATCCCCGCCTGCGCCATTTCATCAAACAGCCGCTCGTAAAACGCTAACCCCGCTTCATT
6773	GGATAAGACGCGCCAGCGTCGCATCCGACATAAATAAAGCGCACTTTTCTAACAACCTGTGGGGGGGATATCGCCGCTTTA	108_357																				GGATAAGACGCGCCAGCGTCGCATCCGACATAAATAAAGCGCACTTTTCTAACAACCTGTGGGGGGGATATCGCCGCTTTA
6774	GGATAAGACGCGCCAGCGTCGCATCCGACATTTTAGGCACAGTAGCCCACCTACATCGGCAATGTTTTCAACAATCCAAAT	108_358																				GGATAAGACGCGCCAGCGTCGCATCCGACATTTTAGGCACAGTAGCCCACCTACATCGGCAATGTTTTCAACAATCCAAAT
6775	GGATAAGACGCGCCAGCGTCGCATCCGACATTTTGGGACAGTGCAGGATGCGACATAAACGTATTATGTGATCAACACATG	108_359																				GGATAAGACGCGCCAGCGTCGCATCCGACATTTTGGGACAGTGCAGGATGCGACATAAACGTATTATGTGATCAACACATG
6776	GGATAAGACGCGCCAGCGTCGCATCCGGCGAGCAGCATCAGACAATCGGCGCACAATTGCCGGATGTGGCGTGAACGCCTT	108_360																				GGATAAGACGCGCCAGCGTCGCATCCGGCGAGCAGCATCAGACAATCGGCGCACAATTGCCGGATGTGGCGTGAACGCCTT
6777	GGATAAGACGCGCCAGCGTCGCATCCGACATTACGCGCCAATGCGGCATCCGACACTAACGCAAAAGGGAACCTGATGGTT	108_361																				GGATAAGACGCGCCAGCGTCGCATCCGACATTACGCGCCAATGCGGCATCCGACACTAACGCAAAAGGGAACCTGATGGTT
6778	GGATAAGACGCGCCAGCGTCGCATCCGACGTTACGCGCCAATGCGGCCTCCGGCACTAACGCAAAAGGGAACCTGATGGTT	108_362																				GGATAAGACGCGCCAGCGTCGCATCCGACGTTACGCGCCAATGCGGCCTCCGGCACTAACGCAAAAGGGAACCTGATGGTT
6779	GGATAAGACGCGCCAGCGTCGCATCCGACATTTTGGGCACAGTAGGTGGATGCGACATGAACGCAGTATGTGACCAACACA	108_363																				GGATAAGACGCGCCAGCGTCGCATCCGACATTTTGGGCACAGTAGGTGGATGCGACATGAACGCAGTATGTGACCAACACA
6780	GGATAAGACGCGCCAGCGTCGCATCCGACATTTTGGGTACAGTAGCTGGATGCGACATGAACGCATTATGTGACCAACACA	108_364	-	zf-C2HC_2	PF13913.9	0.018	13.4	0.1	0.022	13.1	0.1	1.1	1	0	0	1	1	1	0	-	2	GGATAAGACGCGCCAGCGTCGCATCCGACATTTTGGGTACAGTAGCTGGATGCGACATGAACGCATTATGTGACCAACACA
6781	GGATAAGACGCGCCAGCGTCGCATCCGACATTTTAGGCACAGTAGCCCACCTACATAGGCAATGTTTTCAACAATCCAAAT	108_365																				GGATAAGACGCGCCAGCGTCGCATCCGACATTTTAGGCACAGTAGCCCACCTACATAGGCAATGTTTTCAACAATCCAAAT
6782	GGATAAGACGCGCCAGCGTCGCATCCGACATTTTAGGCACAGTAGCCCACCTACACCGGCAACGTTTTCAACAATCCAAAT	108_366																				GGATAAGACGCGCCAGCGTCGCATCCGACATTTTAGGCACAGTAGCCCACCTACACCGGCAACGTTTTCAACAATCCAAAT
6783	GGATAAGACGCGCCAGCGTCGCATCCGACATTTTGGGCACAGTAGCTGGATGCGACATGAACGCAGTATGTGACCAACACA	108_367																				GGATAAGACGCGCCAGCGTCGCATCCGACATTTTGGGCACAGTAGCTGGATGCGACATGAACGCAGTATGTGACCAACACA
6784	GGATAAGACGCGCCAGCGTCGCATCCGACATTTTGGGACAGTGCAATGCGACATAAACGTATTATGTGATCAACACATGCG	108_368																				GGATAAGACGCGCCAGCGTCGCATCCGACATTTTGGGACAGTGCAATGCGACATAAACGTATTATGTGATCAACACATGCG
6785	GGATAAGATGCGCAAGCATCGCATCCGACATTGTTTGGCCTACGTTTTAATGCCAGCAAAAATGGTGAATCACCTGGGTGA	108_369																				GGATAAGATGCGCAAGCATCGCATCCGACATTGTTTGGCCTACGTTTTAATGCCAGCAAAAATGGTGAATCACCTGGGTGA
6786	GGATAAGATGCGCAAGCATCGCATCCGACAATAAGTGCCGGATGCTGCGAAAATGCCTTATCTGGCCTACAGATTCGATGC	108_370																				GGATAAGATGCGCAAGCATCGCATCCGACAATAAGTGCCGGATGCTGCGAAAATGCCTTATCTGGCCTACAGATTCGATGC
6787	GGATAAGATGCGCAAGCATCGCATCCGACATTATTGCGGCACAGGAGTTTGGCAACGGTGCCGGATGCGGCGCGAGCGCCT	108_371																				GGATAAGATGCGCAAGCATCGCATCCGACATTATTGCGGCACAGGAGTTTGGCAACGGTGCCGGATGCGGCGCGAGCGCCT
6788	GGATAAGATGCGCAAGCATCGCATCCGACAATAAGTGCCGAATGCGACCTACATTCACATGGCGCTTTTTACATCTGACGG	108_372																				GGATAAGATGCGCAAGCATCGCATCCGACAATAAGTGCCGAATGCGACCTACATTCACATGGCGCTTTTTACATCTGACGG
6789	GGATAAGATGCGCCAGCATCGCATCCGCCAATAAATGCCGGATGCGATTGATGATTTATAGGCCGAAAAAGAAGTGTTTTA	108_373																				GGATAAGATGCGCCAGCATCGCATCCGCCAATAAATGCCGGATGCGATTGATGATTTATAGGCCGAAAAAGAAGTGTTTTA
6790	GGATAAGATGCGCCAGCATCGCATCCGCCAATAAATGCCGGATGCGGTTGATGATTTATAGGCCGAAAAAGAAGTGTTTTA	108_374																				GGATAAGATGCGCCAGCATCGCATCCGCCAATAAATGCCGGATGCGGTTGATGATTTATAGGCCGAAAAAGAAGTGTTTTA
6791	GGATAAGATGCGCCAGCATCGCATCCGACAAAAGTGCCGGATGCGGTTGATGATTTATAGGCCGAAAAAGAAGTGTATTAC	108_375																				GGATAAGATGCGCCAGCATCGCATCCGACAAAAGTGCCGGATGCGGTTGATGATTTATAGGCCGAAAAAGAAGTGTATTAC
6792	GGATAAGATGCGCCAGCATCGCATCCGACAACAAGCGCCGGATGCGGCGTGAATGCCTTATCCGGCCTACATTCGGCAAGG	108_376																				GGATAAGATGCGCCAGCATCGCATCCGACAACAAGCGCCGGATGCGGCGTGAATGCCTTATCCGGCCTACATTCGGCAAGG
6793	GGATAAGATGCGCCAGCATCGCATCCGGCAACGCGCACAGGATAACAAATGTGCCATTCATGTCAGATGCGGCGTAAACGC	108_377																				GGATAAGATGCGCCAGCATCGCATCCGGCAACGCGCACAGGATAACAAATGTGCCATTCATGTCAGATGCGGCGTAAACGC
6794	GGATAAGATGCGCCAGCATCGCATCCGACAATAAGTGCCGGATGCGACCTACATTCACATGGCGCTTTTTACATCTGACGG	108_378																				GGATAAGATGCGCCAGCATCGCATCCGACAATAAGTGCCGGATGCGACCTACATTCACATGGCGCTTTTTACATCTGACGG
6795	GGATAAGATGCGCCAGCATCGCATCCGGCGACCAGGTCGCACGGTATCATCGAAATGACATTAACGACGCATACTCTTTGA	108_379																				GGATAAGATGCGCCAGCATCGCATCCGGCGACCAGGTCGCACGGTATCATCGAAATGACATTAACGACGCATACTCTTTGA
6796	GGATAAGATGCGCCAGCATCGCATCCGGCGATAGCTGTCGGATGCGGCATAAACGCCTTATCCAACCCGGCTGGAGAGCAA	108_380																				GGATAAGATGCGCCAGCATCGCATCCGGCGATAGCTGTCGGATGCGGCATAAACGCCTTATCCAACCCGGCTGGAGAGCAA
6797	GGATAAGATGCGCCAGCATCGCATCCGGCAATGCGCACAGGGTAACAAATGTGCCATTCATGTCAGAAGGGGCGTGAACGC	108_381																				GGATAAGATGCGCCAGCATCGCATCCGGCAATGCGCACAGGGTAACAAATGTGCCATTCATGTCAGAAGGGGCGTGAACGC
6798	GGATAAGATGCGCCAGCATCGCATCCGGCTATAATGCGCACATAACCTCTTGAAACTCGTCCCCAGAGCCTCTTCAGCCAT	108_382																				GGATAAGATGCGCCAGCATCGCATCCGGCTATAATGCGCACATAACCTCTTGAAACTCGTCCCCAGAGCCTCTTCAGCCAT
6799	GGATAAGATGCGCCAGCATCGCATCCGACATTTTGGGCACAGTAGCTGGATGCGATATGAACGCATTATGTGACCAACACA	108_383																				GGATAAGATGCGCCAGCATCGCATCCGACATTTTGGGCACAGTAGCTGGATGCGATATGAACGCATTATGTGACCAACACA
6800	GGATAAGATGCGCCAGCATCGCATCCGGCTATAATGCACACATAACCTCTTGAAACTCTTTCCCAGAGCCTCTTTAGCCAT	108_384																				GGATAAGATGCGCCAGCATCGCATCCGGCTATAATGCACACATAACCTCTTGAAACTCTTTCCCAGAGCCTCTTTAGCCAT
6801	GGATAAGATGCGCCAGCATCGCATCCGGCATCAGGTACAAAACACAACAACATCAACAAGTTGAGCACCCCGTAGGCCGGA	108_385	-	zinc_ribbon_2	PF13240.9	0.018	13.3	0.0	0.025	12.8	0.0	1.2	1	0	0	1	1	1	0	-	-1	GGATAAGATGCGCCAGCATCGCATCCGGCATCAGGTACAAAACACAACAACATCAACAAGTTGAGCACCCCGTAGGCCGGA
6802	GGATAAGATGCGCCAGCATCGCATCCGGCAATGCGCACAAGGTAACAAATGTGCCATTCATGTCAGATGCGGCGTGAACGC	108_386																				GGATAAGATGCGCCAGCATCGCATCCGGCAATGCGCACAAGGTAACAAATGTGCCATTCATGTCAGATGCGGCGTGAACGC
6803	GGATAAGATGCGCCAGCATCGCATCCGGCTATAATGCGCACATAACCTCTTGAAACTCTTCCCCAGAGCCTCTTCAGCCAT	108_387																				GGATAAGATGCGCCAGCATCGCATCCGGCTATAATGCGCACATAACCTCTTGAAACTCTTCCCCAGAGCCTCTTCAGCCAT
6804	GGATAAGATGCGCCAGCATCGCATCCGGCACGATACCCAAAACCTGGCGTTTATCTGGCCTTGCTCGCCATAATCTCGATA	108_388																				GGATAAGATGCGCCAGCATCGCATCCGGCACGATACCCAAAACCTGGCGTTTATCTGGCCTTGCTCGCCATAATCTCGATA
6805	GGATAAGATGCGCCAGCATCGCATCCGGCTATAATGCGCACATAACCTCTTGAAACTCTTTCCCAGAGCCTCTTTAGCCAT	108_389																				GGATAAGATGCGCCAGCATCGCATCCGGCTATAATGCGCACATAACCTCTTGAAACTCTTTCCCAGAGCCTCTTTAGCCAT
6806	GGATAAGATGCGTCAGCATCGCATCCGGCAAAGGCAGATCTCAGCGATAGCGCCGGCTTAATCAGATTTAATCTGCGCGCG	108_390																				GGATAAGATGCGTCAGCATCGCATCCGGCAAAGGCAGATCTCAGCGATAGCGCCGGCTTAATCAGATTTAATCTGCGCGCG
6807	GGATAAGATGCGTCAGCATCGCATCCGGCAAAGGCAGATCTCAGCGATAGCGCCGGCTTAGTCAGATTTAATCTGCGCGCG	108_391																				GGATAAGATGCGTCAGCATCGCATCCGGCAAAGGCAGATCTCAGCGATAGCGCCGGCTTAGTCAGATTTAATCTGCGCGCG
6808	GGATAAGATGCGTCAGCATCGCATCCGGCAACGCGCACAGGATAACAAATGTGCCATTAATGTCGGATGCGGCGTGAGCGC	108_392																				GGATAAGATGCGTCAGCATCGCATCCGGCAACGCGCACAGGATAACAAATGTGCCATTAATGTCGGATGCGGCGTGAGCGC
6809	GGATAAGATGCGTCAGCATCGCATCCGCCAATAAATGCCGGATGCGGTTGATGATTTGTAGGCCGAAAAAGAAGTGTTTTA	108_393																				GGATAAGATGCGTCAGCATCGCATCCGCCAATAAATGCCGGATGCGGTTGATGATTTGTAGGCCGAAAAAGAAGTGTTTTA
6810	GGATAAGATGCGTCAGCATCGCATCCGACACCAACCCGCACGCTAAATATAAAAGGGGAGCGGTTTCCCGCTCCCCTTTGG	108_394																				GGATAAGATGCGTCAGCATCGCATCCGACACCAACCCGCACGCTAAATATAAAAGGGGAGCGGTTTCCCGCTCCCCTTTGG
6811	GGATAAGGCGCTCGCGCCGCATCCGGCAGTGTTTACCCGCGGCGACTCAAAATTTCTTTCTCATAAGCCCGCACGCTCTCC	108_395																				GGATAAGGCGCTCGCGCCGCATCCGGCAGTGTTTACCCGCGGCGACTCAAAATTTCTTTCTCATAAGCCCGCACGCTCTCC
6812	GGATAAGGCGCTCGCGCCGCATCCGGCGATGGTGCACTGAAGCCTGATGCGACGCTTACCGCGTCTTATCATGCCTACTGG	108_396																				GGATAAGGCGCTCGCGCCGCATCCGGCGATGGTGCACTGAAGCCTGATGCGACGCTTACCGCGTCTTATCATGCCTACTGG
6813	GGATAAGGCGCTCGCGCCGCATCCGGCACCGTTGCCAAACTCCTGTGCCGCAATAATGTCGGATGCGATGCTTGCGCATCT	108_397																				GGATAAGGCGCTCGCGCCGCATCCGGCACCGTTGCCAAACTCCTGTGCCGCAATAATGTCGGATGCGATGCTTGCGCATCT
6814	GGATAAGGCGCTCGCGCCGCATCCGGCGGTGGTGCGCTGAAGCCTGATGCGACGCTTACCGCGTCTTATCATGCCTACTGG	108_398																				GGATAAGGCGCTCGCGCCGCATCCGGCGGTGGTGCGCTGAAGCCTGATGCGACGCTTACCGCGTCTTATCATGCCTACTGG
6815	GGATAAGGCGCTCGCGCCGCATCCGGCATGAAATAAGGCGCATCGGGCCTGGAGGAAAGCCATATGGCATACACCCGCAGG	108_399																				GGATAAGGCGCTCGCGCCGCATCCGGCATGAAATAAGGCGCATCGGGCCTGGAGGAAAGCCATATGGCATACACCCGCAGG
6816	GGATAAGGCGCTCGCGCCGCATCCGGCATTTCACAACAAGCACTTGTCAGCCATTTGCGAGCGCGGCAAAAAGATTTCTCT	108_400	-	CRAL_TRIO_N	PF03765.18	0.044	12.4	0.1	0.056	12.1	0.1	1.1	1	0	0	1	1	1	0	-	-2	GGATAAGGCGCTCGCGCCGCATCCGGCATTTCACAACAAGCACTTGTCAGCCATTTGCGAGCGCGGCAAAAAGATTTCTCT
6817	GGATAAGGCGCTCGCGCCGCATCCGGCAGGAAACGCCGGACCGAATATGCCTCTTAAGTATTTATCTGATTCTGCAACTGA	108_401																				GGATAAGGCGCTCGCGCCGCATCCGGCAGGAAACGCCGGACCGAATATGCCTCTTAAGTATTTATCTGATTCTGCAACTGA
6818	GGATAAGGCGCTCGCGCCGCATCCGGCAATCAATGCCTGATGCGACGCTGTCGCGTCTTATCAGGCCTACAACTATTGCCG	108_402	-	DUF6412	PF19950.2	0.019	13.4	0.3	0.019	13.4	0.3	1.4	2	0	0	2	2	2	0	-	3	GGATAAGGCGCTCGCGCCGCATCCGGCAATCAATGCCTGATGCGACGCTGTCGCGTCTTATCAGGCCTACAACTATTGCCG
6819	GGATAAGGCGCTCGCGCCGCATCCGGCAACGATGCCGACTGCCTGATGCGACGCTGACCGCGTCTTATCAGGCTTCCCTCT	108_403																				GGATAAGGCGCTCGCGCCGCATCCGGCAACGATGCCGACTGCCTGATGCGACGCTGACCGCGTCTTATCAGGCTTCCCTCT
6820	GGATAAGGCGCTCGCGCCGCATCCGGCACTGTTGCCAAACTCCAGTGCCGCAATAATGTCGGATGCGATACTTGCGCATCT	108_404																				GGATAAGGCGCTCGCGCCGCATCCGGCACTGTTGCCAAACTCCAGTGCCGCAATAATGTCGGATGCGATACTTGCGCATCT
6821	GGATAAGGCGCTCGCGCCGCATCCGGCAACGGTGCCAGATGCCTGATGCGACGCTTGCGCGTCTTATCAGGCCTACAAATT	108_405																				GGATAAGGCGCTCGCGCCGCATCCGGCAACGGTGCCAGATGCCTGATGCGACGCTTGCGCGTCTTATCAGGCCTACAAATT
6822	GGATAAGGCGCTCGCGCCGCATCCGGCAACGGTGGCGACTGCCTGATGCGACGCTGACCGCGTCTTATCAGGCTTCCCTCT	108_406																				GGATAAGGCGCTCGCGCCGCATCCGGCAACGGTGGCGACTGCCTGATGCGACGCTGACCGCGTCTTATCAGGCTTCCCTCT
6823	GGATAAGGCGCTCGCGCCGCATCCGGCAGTGTTTACCCACGCTGGCTCAAAATCGCTTTCTCATAAGCCCGCACGCTCTCC	108_407																				GGATAAGGCGCTCGCGCCGCATCCGGCAGTGTTTACCCACGCTGGCTCAAAATCGCTTTCTCATAAGCCCGCACGCTCTCC
6824	GGATAAGGCGTTAACGCCGCATCCGGCATAAACACAGGCACTTTGTCACCAATCTGAAACCAGCGTCATAAAAAGCCGATT	108_408																				GGATAAGGCGTTAACGCCGCATCCGGCATAAACACAGGCACTTTGTCACCAATCTGAAACCAGCGTCATAAAAAGCCGATT
6825	GGATAAGGCGTTAACGCCGCATCCGGCATAAACAAAGCGCACTTTGTCAACAATCTGTATACCCGGTGGCGCTGTGCCTCT	108_409																				GGATAAGGCGTTAACGCCGCATCCGGCATAAACAAAGCGCACTTTGTCAACAATCTGTATACCCGGTGGCGCTGTGCCTCT
6826	GGATAAGGCGTTAACGCCGCATCCGGCAATGGTGAACGATGCCTGATGCGACGCTCACGCGTCTTATCAGGCCAGGTAATC	108_410																				GGATAAGGCGTTAACGCCGCATCCGGCAATGGTGAACGATGCCTGATGCGACGCTCACGCGTCTTATCAGGCCAGGTAATC
6827	GGATAAGGCGTTAACGCCGCATCCGGCATAAACACAGGCACTTGTCACCAATCTGAAACCAGCGTCATAAAAATCCGGTTG	108_411																				GGATAAGGCGTTAACGCCGCATCCGGCATAAACACAGGCACTTGTCACCAATCTGAAACCAGCGTCATAAAAATCCGGTTG
6828	GGATAAGGCGTTAACGCCGCATCCGGCATAAACACAGGCACTTTGTCACCAGTCTGAAACCAGCTTCATAAAAAGCCGATT	108_412																				GGATAAGGCGTTAACGCCGCATCCGGCATAAACACAGGCACTTTGTCACCAGTCTGAAACCAGCTTCATAAAAAGCCGATT
6829	GGATAAGGCGTTCACGCCGCATCCGACATTTGCACAAGATGCCTGATGCGACGCTGTCCGCGTCTTATCAGGCCTACGTGC	108_413																				GGATAAGGCGTTCACGCCGCATCCGACATTTGCACAAGATGCCTGATGCGACGCTGTCCGCGTCTTATCAGGCCTACGTGC
6830	GGATAAGGCGTTCACGCCGCATCCGACAAAACATCCGGCACACCAGACAGCAAAAGATTTTAAAACGTTAATTCACACCCA	108_414																				GGATAAGGCGTTCACGCCGCATCCGACAAAACATCCGGCACACCAGACAGCAAAAGATTTTAAAACGTTAATTCACACCCA
6831	GGATAAGGCGTTCACGCCGCATCCGACAAACCATGCTGGATCACAACTTCGCAAACACCCGACGTGCAGCATCGATGGTGT	108_415																				GGATAAGGCGTTCACGCCGCATCCGACAAACCATGCTGGATCACAACTTCGCAAACACCCGACGTGCAGCATCGATGGTGT
6832	GGATAAGGCGTTCACGCCGCATCCGACACGGCATTCGGGGGCAGATGCCAGATGCGACGCTGGCGCGTCTTATCTGGCCTA	108_416	-	zf-RING_16	PF17120.8	0.018	13.2	0.1	0.018	13.2	0.1	1.1	1	0	0	1	1	1	0	-	-1	GGATAAGGCGTTCACGCCGCATCCGACACGGCATTCGGGGGCAGATGCCAGATGCGACGCTGGCGCGTCTTATCTGGCCTA
6833	GGATAAGGCGTTCACGCCGCATCCGACAACCACGCAGCGTTACCTGATGTGACGCCGACAATTCTCATCATCGCTACAACA	108_417																				GGATAAGGCGTTCACGCCGCATCCGACAACCACGCAGCGTTACCTGATGTGACGCCGACAATTCTCATCATCGCTACAACA
6834	GGATAAGGCGTTCACGCCGCATCCGACATTAATGGCACGTTTTACCCGTGCGCATCGCATCTGGTGCTTACTCGCCCTTTT	108_418																				GGATAAGGCGTTCACGCCGCATCCGACATTAATGGCACGTTTTACCCGTGCGCATCGCATCTGGTGCTTACTCGCCCTTTT
6835	GGATAAGGCGTTCACGCCGCATCCGACAGTGCATACTAACCCGTAATCCCCAATAGTGCCGAAGCACTCGCCTTACCGCTC	108_419																				GGATAAGGCGTTCACGCCGCATCCGACAGTGCATACTAACCCGTAATCCCCAATAGTGCCGAAGCACTCGCCTTACCGCTC
6836	GGATAAGGCGTTCACGCCGCATCCGACATTAATGGCACATCACCCGCGCGCCTCTTATCTGGCGCTTACTCGCCCTTTTTC	108_420																				GGATAAGGCGTTCACGCCGCATCCGACATTAATGGCACATCACCCGCGCGCCTCTTATCTGGCGCTTACTCGCCCTTTTTC
6837	GGATAAGGCGTTCACGCCGCATCCGACAGTGCATATTAACCTTTAATTCCCAACAGCGCCGAAGCACTCGCCTTACCGCTC	108_421																				GGATAAGGCGTTCACGCCGCATCCGACAGTGCATATTAACCTTTAATTCCCAACAGCGCCGAAGCACTCGCCTTACCGCTC
6838	GGATAAGGCGTTCACGCCGCATCCGACAGTCGAGCATCAATGCCTGATGCGATGCTGCGCATCTTATCAGGACGACCAAAC	108_422																				GGATAAGGCGTTCACGCCGCATCCGACAGTCGAGCATCAATGCCTGATGCGATGCTGCGCATCTTATCAGGACGACCAAAC
6839	GGATAAGGCGTTCACGCCGCATCCGACAGCCGTTGCCTGATGCGACGCCAGCGCGTCTTATCAGGCCTACGCAGGGGTAGA	108_423																				GGATAAGGCGTTCACGCCGCATCCGACAGCCGTTGCCTGATGCGACGCCAGCGCGTCTTATCAGGCCTACGCAGGGGTAGA
6840	GGATAAGGCGTTCACGCCGCATCCGACAATAACAACACAGCCTGATGCAATTACTCTTCGCCGTTAAACCCGGCGCGGTTT	108_424																				GGATAAGGCGTTCACGCCGCATCCGACAATAACAACACAGCCTGATGCAATTACTCTTCGCCGTTAAACCCGGCGCGGTTT
6841	GGATAAGGCGTTCACGCCGCATCCGACAAAATGATGTCAACCATCCGAAACCGCTCTCATCCATTCGATGAGAGCGGTTTT	108_425																				GGATAAGGCGTTCACGCCGCATCCGACAAAATGATGTCAACCATCCGAAACCGCTCTCATCCATTCGATGAGAGCGGTTTT
6842	GGATAAGGCGTTCACGCCGCATCCGACAAACAGCGCCTGATGCGACGTTTACACCCGTCCGTAGCGATCCGCGAAGCGCAC	108_426																				GGATAAGGCGTTCACGCCGCATCCGACAAACAGCGCCTGATGCGACGTTTACACCCGTCCGTAGCGATCCGCGAAGCGCAC
6843	GGATAAGGCGTTCACGCCGCATCCGACACGCATTGCCCGATGCCGCAAAGGCATAAAAAGTCGATGGCGTTGAATATTTTT	108_427																				GGATAAGGCGTTCACGCCGCATCCGACACGCATTGCCCGATGCCGCAAAGGCATAAAAAGTCGATGGCGTTGAATATTTTT
6844	GGATAAGGCGTTCACGCCGCATCCGACACGGTATTCGGCGAGATAATTAACCTTTCTTCGCCTGGCGGGTCATAATGGCGC	108_428																				GGATAAGGCGTTCACGCCGCATCCGACACGGTATTCGGCGAGATAATTAACCTTTCTTCGCCTGGCGGGTCATAATGGCGC
6845	GGATAAGGCGTTCACGCCGCATCCGGCATGAATAAAGCGCACTCAACAATCTGAAACCCGCCGGAACGGTTTATTACGTAC	108_429																				GGATAAGGCGTTCACGCCGCATCCGGCATGAATAAAGCGCACTCAACAATCTGAAACCCGCCGGAACGGTTTATTACGTAC
6846	GGATAAGGCGTTCACGCCGCATCCGGCATGAACAACGCGCACGTTGTCAGCAATCTGAGCAAGTCTTACTTCACATCATCC	108_430																				GGATAAGGCGTTCACGCCGCATCCGGCATGAACAACGCGCACGTTGTCAGCAATCTGAGCAAGTCTTACTTCACATCATCC
6847	GGATAAGGCGTTCACGCCGCATCCGGCAATACAAGTTTACTCAGCCAGAAAAAGCTCCAGCAGCGAATTTAAAAACAGCTT	108_431																				GGATAAGGCGTTCACGCCGCATCCGGCAATACAAGTTTACTCAGCCAGAAAAAGCTCCAGCAGCGAATTTAAAAACAGCTT
6848	GGATAAGGCGTTCACGCCGCATCCGGCAAAAATTTGATTAACCGCACCTAACGGACACAACACCATGAAATCTGCCACCTC	108_432																				GGATAAGGCGTTCACGCCGCATCCGGCAAAAATTTGATTAACCGCACCTAACGGACACAACACCATGAAATCTGCCACCTC
6849	GGATAAGGCGTTCACGCCGCATCCGGCAAGTGGTTAAACCCGCTCAAACACCGTCGCAATACCCTGACCCAGACCGATACA	108_433																				GGATAAGGCGTTCACGCCGCATCCGGCAAGTGGTTAAACCCGCTCAAACACCGTCGCAATACCCTGACCCAGACCGATACA
6850	GGATAAGGCGTTCACGCCGCATCCGGCATCTGGGCTCGATTGCCTGACGCGTCTGTTATTTCCCCTTCCGCGCCGCCTCAT	108_434																				GGATAAGGCGTTCACGCCGCATCCGGCATCTGGGCTCGATTGCCTGACGCGTCTGTTATTTCCCCTTCCGCGCCGCCTCAT
6851	GGATAAGGCGTTCACGCCGCATCCGGCAAGAAGCTATAAGAAAAGGGCGGAGATCATCTCCGCCCTTTTTATTTCTGCAAT	108_435																				GGATAAGGCGTTCACGCCGCATCCGGCAAGAAGCTATAAGAAAAGGGCGGAGATCATCTCCGCCCTTTTTATTTCTGCAAT
6852	GGATAAGGCGTTCACGCCGCATCCGGCATGAACAAAGCGCAATTTGCCAGCAATAGTGAATTACGGCTTCGCCACAAAACC	108_436																				GGATAAGGCGTTCACGCCGCATCCGGCATGAACAAAGCGCAATTTGCCAGCAATAGTGAATTACGGCTTCGCCACAAAACC
6853	GGATAAGGCGTTCACGCCGCATCCGGCAATCGGTGCACGATGCCTGATGCGACGCTTGCGCGTCTTATCATGCCTACAGCC	108_437																				GGATAAGGCGTTCACGCCGCATCCGGCAATCGGTGCACGATGCCTGATGCGACGCTTGCGCGTCTTATCATGCCTACAGCC
6854	GGATAAGGCGTTCACGCCGCATCCGGCATAAACAAAGCGCACTTTGTCAATAATCTGAAACCCCGGCCATATGCCGGGGTT	108_438																				GGATAAGGCGTTCACGCCGCATCCGGCATAAACAAAGCGCACTTTGTCAATAATCTGAAACCCCGGCCATATGCCGGGGTT
6855	GGATAAGGCGTTCACGCCGCATCCGGCAATCGTGCACAATGCCTGATGCGACGCTGCCGCGTCTTATCAGGCCTACGAAAG	108_439																				GGATAAGGCGTTCACGCCGCATCCGGCAATCGTGCACAATGCCTGATGCGACGCTGCCGCGTCTTATCAGGCCTACGAAAG
6856	GGATAAGGCGTTCACGCCGCATCCGGCATAAACTAAGCGCACTTTGTCAACAGTCTAGCCCGATGGCATCACCATCGGGCC	108_440																				GGATAAGGCGTTCACGCCGCATCCGGCATAAACTAAGCGCACTTTGTCAACAGTCTAGCCCGATGGCATCACCATCGGGCC
6857	GGATAAGGCGTTCACGCCGCATCCGGCATGAACAAAGCGCATTTTGTCAGCAATCTAACCCTCTTCTTTTAAAGAGGGTAT	108_441																				GGATAAGGCGTTCACGCCGCATCCGGCATGAACAAAGCGCATTTTGTCAGCAATCTAACCCTCTTCTTTTAAAGAGGGTAT
6858	GGATAAGGCGTTCACGCCGCATCCGGCATAAACAACGAGCACGTTGTCTGCGACCCACCGCTTTTTATACATGGACGTTTA	108_442																				GGATAAGGCGTTCACGCCGCATCCGGCATAAACAACGAGCACGTTGTCTGCGACCCACCGCTTTTTATACATGGACGTTTA
6859	GGATAAGGCGTTCACGCCGCATCCGGCATGAACAAAGAGCACTTCATCAGCAATCTGAAACTCAACTAAACAGCCCAATCA	108_443																				GGATAAGGCGTTCACGCCGCATCCGGCATGAACAAAGAGCACTTCATCAGCAATCTGAAACTCAACTAAACAGCCCAATCA
6860	GGATAAGGCGTTCACGCCGCATCCGGCATAAACAACGCGCACTTTGTCTTCAATAGGAAGCCGGAATTTTCCTTCGGATTT	108_444																				GGATAAGGCGTTCACGCCGCATCCGGCATAAACAACGCGCACTTTGTCTTCAATAGGAAGCCGGAATTTTCCTTCGGATTT
6861	GGATAAGGCGTTCACGCCGCATCCGGCACTCTTTCAGCAACATGGTTAGCGGAGGCCAAGATGTTTGATTCACTGGCAAAA	108_445																				GGATAAGGCGTTCACGCCGCATCCGGCACTCTTTCAGCAACATGGTTAGCGGAGGCCAAGATGTTTGATTCACTGGCAAAA
6862	GGATAAGGCGTTCACGCCGCATCCGGCAGTCGTGCGCCATGCCTGATGCGACGCTTTGCGCGTCTTATCAGGCCTACGGTT	108_446																				GGATAAGGCGTTCACGCCGCATCCGGCAGTCGTGCGCCATGCCTGATGCGACGCTTTGCGCGTCTTATCAGGCCTACGGTT
6863	GGATAAGGCGTTCACGCCGCATCCGGCATAAACTAAGCTCGCTGTAACCCAGTCGTTCAACGTTTGTAATCGATGGCTTCT	108_447																				GGATAAGGCGTTCACGCCGCATCCGGCATAAACTAAGCTCGCTGTAACCCAGTCGTTCAACGTTTGTAATCGATGGCTTCT
6864	GGATAAGGCGTTCACGCCGCATCCGGCGTGTACAACGCGCACTTGGTCAACAATCTGAGGCCAGTCAGTAATGTTACTGCC	108_448																				GGATAAGGCGTTCACGCCGCATCCGGCGTGTACAACGCGCACTTGGTCAACAATCTGAGGCCAGTCAGTAATGTTACTGCC
6865	GGATAAGGCGTTCACGCCGCATCCGGCATCCGAGCACCATTGCCTGATGCGACGCTTACGCGTCTTATCAGGCCTACAAAC	108_449	-	zf-CGNR	PF11706.11	0.0029	15.9	2.5	0.0033	15.7	2.5	1.2	1	0	0	1	1	1	1	-	-1	GGATAAGGCGTTCACGCCGCATCCGGCATCCGAGCACCATTGCCTGATGCGACGCTTACGCGTCTTATCAGGCCTACAAAC
6866	GGATAAGGCGTTCACGCCGCATCCGGCAATAAGCAACGCGCACCGTGACAGTAATCTACCCCAGTGGTTTCGCCAGCACCG	108_450																				GGATAAGGCGTTCACGCCGCATCCGGCAATAAGCAACGCGCACCGTGACAGTAATCTACCCCAGTGGTTTCGCCAGCACCG
6867	GGATAAGGCGTTCACGCCGCATCCGGCATGAACAGCGTGCACAGAATCCCCCATCACTGCGCCTTAACCCATTCCGCCACT	108_451																				GGATAAGGCGTTCACGCCGCATCCGGCATGAACAGCGTGCACAGAATCCCCCATCACTGCGCCTTAACCCATTCCGCCACT
6868	GGATAAGGCGTTCACGCCGCATCCGGCATCTTTCCTAACGCCGATCGAGAGAAATTGCCCCCGGCCCGGTAATTGCCAATA	108_452																				GGATAAGGCGTTCACGCCGCATCCGGCATCTTTCCTAACGCCGATCGAGAGAAATTGCCCCCGGCCCGGTAATTGCCAATA
6869	GGATAAGGCGTTCACGCCGCATCCGGCATTTGAGCATAGTGCCTGATGCGACGCTTGATGCGTCTTATCAGGCCTACAGGT	108_453	-	SpdB	PF05122.16	0.017	13.8	1.3	0.018	13.8	1.3	1.1	1	0	0	1	1	1	0	-	-1	GGATAAGGCGTTCACGCCGCATCCGGCATTTGAGCATAGTGCCTGATGCGACGCTTGATGCGTCTTATCAGGCCTACAGGT
6870	GGATAAGGCGTTCACGCCGCATCCGGCATGAACAACGCGCACTTAGTCAATAATCAGGATGTGAGGTTACCCCTCACCCTG	108_454																				GGATAAGGCGTTCACGCCGCATCCGGCATGAACAACGCGCACTTAGTCAATAATCAGGATGTGAGGTTACCCCTCACCCTG
6871	GGATAAGGCGTTCACGCCGCATCCGGCATGAACGACGCGCACTTTGTCAACAATCTGACGTTAGCATCAGAAGTGAGTGTT	108_455																				GGATAAGGCGTTCACGCCGCATCCGGCATGAACGACGCGCACTTTGTCAACAATCTGACGTTAGCATCAGAAGTGAGTGTT
6872	GGATAAGGCGTTCACGCCGCATCCGGCAGTAATACCAGACCTTTACGGCTTGCGCGCAATCAGCACCGCACGTTTAGGTGC	108_456																				GGATAAGGCGTTCACGCCGCATCCGGCAGTAATACCAGACCTTTACGGCTTGCGCGCAATCAGCACCGCACGTTTAGGTGC
6873	GGATAAGGCGTTCACGCCGCATCCGGCATTTTACGCATTACTTCGCAATACGCTTGTACTTGATACGCTTCGGCTCCAGTG	108_457																				GGATAAGGCGTTCACGCCGCATCCGGCATTTTACGCATTACTTCGCAATACGCTTGTACTTGATACGCTTCGGCTCCAGTG
6874	GGATAAGGCGTTCACGCCGCATCCGGCAATCGGTGCACGATGCCTGATGCGACGCTTGCGCGTCTTATCATGCCTACAACC	108_458																				GGATAAGGCGTTCACGCCGCATCCGGCAATCGGTGCACGATGCCTGATGCGACGCTTGCGCGTCTTATCATGCCTACAACC
6875	GGATAAGGCGTTCACGCCGCATCCGGCAACAGGAGCCAAATGCCGGATGCAACGCTGGCGCGTTTTATCCGGCCTACAATA	108_459																				GGATAAGGCGTTCACGCCGCATCCGGCAACAGGAGCCAAATGCCGGATGCAACGCTGGCGCGTTTTATCCGGCCTACAATA
6876	GGATAAGGCGTTCACGCCGCATCCGGCAGTTGGCGCACAATGCCTGATGCGACGCTGGACGCGTCTTATCATGCCTACAAG	108_460																				GGATAAGGCGTTCACGCCGCATCCGGCAGTTGGCGCACAATGCCTGATGCGACGCTGGACGCGTCTTATCATGCCTACAAG
6877	GGATAAGGCGTTCACGCCGCATCCGGCATGAACAAAGCACACTTTGCCAACAATCTAAATCTGTTTAATTGCCGGATGTCA	108_461																				GGATAAGGCGTTCACGCCGCATCCGGCATGAACAAAGCACACTTTGCCAACAATCTAAATCTGTTTAATTGCCGGATGTCA
6878	GGATAAGGCGTTCACGCCGCATCCGGCATTTCACAGCATTACTTGGTGATACGAGTCTGTGCATCTTTCAGCGCAGCATCC	108_462																				GGATAAGGCGTTCACGCCGCATCCGGCATTTCACAGCATTACTTGGTGATACGAGTCTGTGCATCTTTCAGCGCAGCATCC
6879	GGATAAGGCGTTCACGCCGCATCCGGCGGTTATGCACCGATGCCTGATGCGACGCTGACGCGTCTTATCATGCCTACATCA	108_463																				GGATAAGGCGTTCACGCCGCATCCGGCGGTTATGCACCGATGCCTGATGCGACGCTGACGCGTCTTATCATGCCTACATCA
6880	GGATAAGGCGTTCACGCCGCATCCGGCATAAACAAAGCGCACTATGTAAATCATTTGAGGCGGCGCAATTGCGCCGCCTCC	108_464																				GGATAAGGCGTTCACGCCGCATCCGGCATAAACAAAGCGCACTATGTAAATCATTTGAGGCGGCGCAATTGCGCCGCCTCC
6881	GGATAAGGCGTTCACGCCGCATCCGGCAGTCGTGCGCAGATGCCTGATGCGACGCTAACGCGTCTTATCAGGCCTACAAAT	108_465																				GGATAAGGCGTTCACGCCGCATCCGGCAGTCGTGCGCAGATGCCTGATGCGACGCTAACGCGTCTTATCAGGCCTACAAAT
6882	GGATAAGGCGTTCACGCCGCATCCGGCATGAACAAAGCCTACGTTGTCTACAATATGAAAATGGCGCCTTTTACAGCGCCA	108_466																				GGATAAGGCGTTCACGCCGCATCCGGCATGAACAAAGCCTACGTTGTCTACAATATGAAAATGGCGCCTTTTACAGCGCCA
6883	GGATAAGGCGTTCACGCCGCATCCGGCATTGACTGCAAACTTAACGCTGCTCGTAGCGTTTAAACACCAGTTCTCCATTGC	108_467																				GGATAAGGCGTTCACGCCGCATCCGGCATTGACTGCAAACTTAACGCTGCTCGTAGCGTTTAAACACCAGTTCTCCATTGC
6884	GGATAAGGCGTTCACGCCGCATCCGGCTGTCGTGCGCAGATGCCTGATGCGACGCTAACACGTCTTATCAGGCCTACAAAT	108_468																				GGATAAGGCGTTCACGCCGCATCCGGCTGTCGTGCGCAGATGCCTGATGCGACGCTAACACGTCTTATCAGGCCTACAAAT
6885	GGATAAGGCGTTCACGCCGCATCCGGCAGTCGGCGCATAATGCCTGATGCGACGCTTGTCGCGTCTTATCAGGCCTACAGG	108_469																				GGATAAGGCGTTCACGCCGCATCCGGCAGTCGGCGCATAATGCCTGATGCGACGCTTGTCGCGTCTTATCAGGCCTACAGG
6886	GGATAAGGCGTTCACGCCGCATCCGGCATAAACTACAGCTGGCAGACAGCCGCTGCGAAGGCATTTTTGCACATGGCGTTG	108_470																				GGATAAGGCGTTCACGCCGCATCCGGCATAAACTACAGCTGGCAGACAGCCGCTGCGAAGGCATTTTTGCACATGGCGTTG
6887	GGATAAGGCGTTCACGCCGCATCCGGCAAAAACAACGAACACTTTGTCAACAAACTGAGTAGCTCAAGGAAATCCCAATGA	108_471																				GGATAAGGCGTTCACGCCGCATCCGGCAAAAACAACGAACACTTTGTCAACAAACTGAGTAGCTCAAGGAAATCCCAATGA
6888	GGATAAGGCGTTCACGCCGCATCCGGCATGAACAAATTGCACTTTGTCAGCAATTTGGCCCCCGTAAAATATAACCATTCA	108_472																				GGATAAGGCGTTCACGCCGCATCCGGCATGAACAAATTGCACTTTGTCAGCAATTTGGCCCCCGTAAAATATAACCATTCA
6889	GGATAAGGCGTTCACGCCGCATCCGGCAATCAAATGAGCACCAGGTTAACTGAACTTACTCTGTGCCCACATCACGCCGCT	108_473																				GGATAAGGCGTTCACGCCGCATCCGGCAATCAAATGAGCACCAGGTTAACTGAACTTACTCTGTGCCCACATCACGCCGCT
6890	GGATAAGGCGTTCACGCCGCATCCGGCATGAACAAAGCGCACTATGTCAACAATCTGAAGCGGGCCAGCTGACCCGCTCGT	108_474																				GGATAAGGCGTTCACGCCGCATCCGGCATGAACAAAGCGCACTATGTCAACAATCTGAAGCGGGCCAGCTGACCCGCTCGT
6891	GGATAAGGCGTTCACGCCGCATCCGGCAAGATGGCGGTAACGACTATCCGCCAGGCTTTTAAATCGCCTTAATATCCCTGC	108_475																				GGATAAGGCGTTCACGCCGCATCCGGCAAGATGGCGGTAACGACTATCCGCCAGGCTTTTAAATCGCCTTAATATCCCTGC
6892	GGATAAGGCGTTCACGCCGCATCCGGCTGTGGTGGCCAATGCCTGAAGCGCCACGCTTATCAGGCCTACAGATTTCCGCGC	108_476																				GGATAAGGCGTTCACGCCGCATCCGGCTGTGGTGGCCAATGCCTGAAGCGCCACGCTTATCAGGCCTACAGATTTCCGCGC
6893	GGATAAGGCGTTCACGCCGCATCCGGCGTTGAGTAATGATGCCTGAGAAGAGGCGGTTCGTCTTATCAGACTATAGACATA	108_477																				GGATAAGGCGTTCACGCCGCATCCGGCGTTGAGTAATGATGCCTGAGAAGAGGCGGTTCGTCTTATCAGACTATAGACATA
6894	GGATAAGGCGTTCACGCCGCATCCGGCATCAGCATGCAGCTACATTAATTCCGCCGTTCGAATGCCAGTGCTTTGCGCTCG	108_478																				GGATAAGGCGTTCACGCCGCATCCGGCATCAGCATGCAGCTACATTAATTCCGCCGTTCGAATGCCAGTGCTTTGCGCTCG
6895	GGATAAGGCGTTCACGCCGCATCCGGCAACCAGCGCCTGATGCGCCGCTGTCGCGTCTTATCAGGCCTACAAATCGTTTCC	108_479																				GGATAAGGCGTTCACGCCGCATCCGGCAACCAGCGCCTGATGCGCCGCTGTCGCGTCTTATCAGGCCTACAAATCGTTTCC
6896	GGATAAGGCGTTCACGCCGCATCCGGCAGTCGTGCACTATTATCAACGCATATTCAGTTTATTGGCGTGGTAGGCAATATG	108_480																				GGATAAGGCGTTCACGCCGCATCCGGCAGTCGTGCACTATTATCAACGCATATTCAGTTTATTGGCGTGGTAGGCAATATG
6897	GGATAAGGCGTTCACGCCGCATCCGGCAACCGATGCCTGATGCGACGCGGTCGCGTCTTATCAGGCCTACAGGTCGATGCC	108_481																				GGATAAGGCGTTCACGCCGCATCCGGCAACCGATGCCTGATGCGACGCGGTCGCGTCTTATCAGGCCTACAGGTCGATGCC
6898	GGATAAGGCGTTCACGCCGCATCCGGCAAGCAAACCAGCTCATAAGCCGGGAGAACAACCTATGAAAGACAATCCGCTGAT	108_482																				GGATAAGGCGTTCACGCCGCATCCGGCAAGCAAACCAGCTCATAAGCCGGGAGAACAACCTATGAAAGACAATCCGCTGAT
6899	GGATAAGGCGTTCACGCCGCATCCGGCAGCTGGCGCACAATGCCTGATGCGACGCTTGACGCGTCTTATCATGCCTACAGG	108_483																				GGATAAGGCGTTCACGCCGCATCCGGCAGCTGGCGCACAATGCCTGATGCGACGCTTGACGCGTCTTATCATGCCTACAGG
6900	GGATAAGGCGTTCACGCCGCATCCGGCATGAACTACGCGCACTTTGTCAACAATCTGACGTTAGCTTCAGAAGTGAGTATT	108_484																				GGATAAGGCGTTCACGCCGCATCCGGCATGAACTACGCGCACTTTGTCAACAATCTGACGTTAGCTTCAGAAGTGAGTATT
6901	GGATAAGGCGTTCACGCCGCATCCGGCCATCAGTATTATCAAATCACCATATTCAGCAGCAGACAGCCTACCAGACCGCAC	108_485																				GGATAAGGCGTTCACGCCGCATCCGGCCATCAGTATTATCAAATCACCATATTCAGCAGCAGACAGCCTACCAGACCGCAC
6902	GGATAAGGCGTTCACGCCGCATCCGGCACGATCACAGAATGTCAGATCCCATCACCATACTCAAACGTATGGTTAATGCCG	108_486																				GGATAAGGCGTTCACGCCGCATCCGGCACGATCACAGAATGTCAGATCCCATCACCATACTCAAACGTATGGTTAATGCCG
6903	GGATAAGGCGTTCACGCCGCATCCGGCATTGAGCAATGATGCTTGATAAGAGGTTGCGCGTCTTATCAGACTACAGATATA	108_487																				GGATAAGGCGTTCACGCCGCATCCGGCATTGAGCAATGATGCTTGATAAGAGGTTGCGCGTCTTATCAGACTACAGATATA
6904	GGATAAGGCGTTCACGCCGCATCCGGCAATCAACCGCAGGCGGCCGCCGATTTCTACTTATTCACCACCATCAAATGCGCC	108_488																				GGATAAGGCGTTCACGCCGCATCCGGCAATCAACCGCAGGCGGCCGCCGATTTCTACTTATTCACCACCATCAAATGCGCC
6905	GGATAAGGCGTTCACGCCGCATCCGGCAGTCGGCACACAATGCCTGATGCGACGCTTGACGCGTCTTATCATGCCTACAAA	108_489																				GGATAAGGCGTTCACGCCGCATCCGGCAGTCGGCACACAATGCCTGATGCGACGCTTGACGCGTCTTATCATGCCTACAAA
6906	GGATAAGGCGTTCACGCCGCATCCGGCATTGACTGCAAACTTAACGCTGCTCGTAGCGTTTAAACACCAGTTCGCCATTGC	108_490																				GGATAAGGCGTTCACGCCGCATCCGGCATTGACTGCAAACTTAACGCTGCTCGTAGCGTTTAAACACCAGTTCGCCATTGC
6907	GGATAAGGCGTTCACGCCGCATCCGGCATGAACGAAGCACACTTTACGTGGCGATGATAGTGACCTTCCTGCACCAACGTT	108_491																				GGATAAGGCGTTCACGCCGCATCCGGCATGAACGAAGCACACTTTACGTGGCGATGATAGTGACCTTCCTGCACCAACGTT
6908	GGATAAGGCGTTCACGCCGCATCCGGCAAGATGGCGGTAACGACTATCCGCCAGGCTTTTAGATCGCCTTAATATCCCTGC	108_492																				GGATAAGGCGTTCACGCCGCATCCGGCAAGATGGCGGTAACGACTATCCGCCAGGCTTTTAGATCGCCTTAATATCCCTGC
6909	GGATAAGGCGTTCACGCCGCATCCGGCACTGGTTGCCTGATGCGACGCTTGTGCGTCTTATCAGGCCTACGGTTTCTGCAT	108_493																				GGATAAGGCGTTCACGCCGCATCCGGCACTGGTTGCCTGATGCGACGCTTGTGCGTCTTATCAGGCCTACGGTTTCTGCAT
6910	GGATAAGGCGTTCACGCCGCATCCGGCAAACACTGCGAGAGCAGATTACCCCGCCTTAACCGCTTTACCCTTCAACAATTT	108_494	-	DUF6412	PF19950.2	0.026	12.9	0.1	0.031	12.7	0.1	1.1	1	0	0	1	1	1	0	-	-2	GGATAAGGCGTTCACGCCGCATCCGGCAAACACTGCGAGAGCAGATTACCCCGCCTTAACCGCTTTACCCTTCAACAATTT
6911	GGATAAGGCGTTCACGCCGCATCCGGCACTGGTTGCCTGATGCGACGCTTGCGCGTCTTATCAGGCCTACGGTTTCTGCAT	108_495																				GGATAAGGCGTTCACGCCGCATCCGGCACTGGTTGCCTGATGCGACGCTTGCGCGTCTTATCAGGCCTACGGTTTCTGCAT
6912	GGATAAGGCGTTCACGCCGCATCCGGCATTCGGTGCACGATGCCTGATGCGCCACGTCTTATCAGGCCAACAAAATCAATC	108_496																				GGATAAGGCGTTCACGCCGCATCCGGCATTCGGTGCACGATGCCTGATGCGCCACGTCTTATCAGGCCAACAAAATCAATC
6913	GGATAAGGCGTTCACGCCGCATCCGGCACCTGAGCACCATTGCCTGCTGTTAAAAATCGGTGTGGGGCGCAGGCCCCACTT	108_497	-	Tryp_inh	PF17983.4	0.021	13.4	0.3	0.048	12.2	0.1	1.7	1	1	1	2	2	2	0	-	-2	GGATAAGGCGTTCACGCCGCATCCGGCACCTGAGCACCATTGCCTGCTGTTAAAAATCGGTGTGGGGCGCAGGCCCCACTT
6914	GGATAAGGCGTTCACGCCGCATCCGGCACCTGAGCACCATTGCCTGCTGTTAAAAATCGGTGTGGGGCGCAGGCCCCACTT	108_497	-	zf-CGNR	PF11706.11	0.0055	15.0	0.4	0.0065	14.8	0.4	1.1	1	0	0	1	1	1	1	-	-1	GGATAAGGCGTTCACGCCGCATCCGGCACCTGAGCACCATTGCCTGCTGTTAAAAATCGGTGTGGGGCGCAGGCCCCACTT
6915	GGATAAGGCGTTCACGCCGCATCCGGCAGTATTACCAGACCTTTACGGCTTGCGCGCAATCAGCACCGCGCGTTTAGGCGC	108_498																				GGATAAGGCGTTCACGCCGCATCCGGCAGTATTACCAGACCTTTACGGCTTGCGCGCAATCAGCACCGCGCGTTTAGGCGC
6916	GGATAAGGCGTTCACGCCGCATCCGGCGACAGGAACCAAATGCCGGATGCAACGCTGGCGCGTTTTATCCGGCCTACAATG	108_499																				GGATAAGGCGTTCACGCCGCATCCGGCGACAGGAACCAAATGCCGGATGCAACGCTGGCGCGTTTTATCCGGCCTACAATG
6917	GGATAAGGCGTTCACGCCGCATCCGGCATGAATAAAGCGCACTTTGTCGACAAGTTAAATGCCGGGTTTAATCCCGACATT	108_500																				GGATAAGGCGTTCACGCCGCATCCGGCATGAATAAAGCGCACTTTGTCGACAAGTTAAATGCCGGGTTTAATCCCGACATT
6918	GGATAAGGCGTTCACGCCGCATCCGGCATTCAGTGCCTGATGCGACGCTGGCGCGTCTTATAAGGCCTACAAGATCCAAGC	108_501																				GGATAAGGCGTTCACGCCGCATCCGGCATTCAGTGCCTGATGCGACGCTGGCGCGTCTTATAAGGCCTACAAGATCCAAGC
6919	GGATAAGGCGTTCACGCCGCATCCGGCACTGGTTGCCTGATGCGACGCTTGCGCGTCTTATCAGGCCTGGGTTTACGCATT	108_502																				GGATAAGGCGTTCACGCCGCATCCGGCACTGGTTGCCTGATGCGACGCTTGCGCGTCTTATCAGGCCTGGGTTTACGCATT
6920	GGATAAGGCGTTCACGCCGCATCCGGCGGTTGTGTACCGGTGCCAGATGCGACGCAGACGCGTCTTATCATGCCTATATCA	108_503																				GGATAAGGCGTTCACGCCGCATCCGGCGGTTGTGTACCGGTGCCAGATGCGACGCAGACGCGTCTTATCATGCCTATATCA
6921	GGATAAGGCGTTCACGCCGCATCCGGCAAGATAAGGCGCACCAGATCAACAATCTGAGGGCAATTCTCTGATGGGAATTGC	108_504																				GGATAAGGCGTTCACGCCGCATCCGGCAAGATAAGGCGCACCAGATCAACAATCTGAGGGCAATTCTCTGATGGGAATTGC
6922	GGATAAGGCGTTCACGCCGCATCCGGCATGAACGACGCGCACTTTGTCAACAATCTGACGTTAGCATCAGAAGTGGGTGTT	108_505																				GGATAAGGCGTTCACGCCGCATCCGGCATGAACGACGCGCACTTTGTCAACAATCTGACGTTAGCATCAGAAGTGGGTGTT
6923	GGATAAGGCGTTCACGCCGCATCCGGCGGTTGTGCGCCGATGCCAGATGCGACGCCACGCGTCTTATCATGCCGACAAAAC	108_506	-	P66_CC	PF16563.8	0.03	12.3	0.0	0.03	12.3	0.0	1.0	1	0	0	1	1	1	0	-	3	GGATAAGGCGTTCACGCCGCATCCGGCGGTTGTGCGCCGATGCCAGATGCGACGCCACGCGTCTTATCATGCCGACAAAAC
6924	GGATAAGGCGTTCACGCCGCATCCGGCAATTGTGCGCCGATTGCCTGATGCGACGCGGGCCGCGTCTTATCAGGCCTACAG	108_507																				GGATAAGGCGTTCACGCCGCATCCGGCAATTGTGCGCCGATTGCCTGATGCGACGCGGGCCGCGTCTTATCAGGCCTACAG
6925	GGATAAGGCGTTCACGCCGCATCCGGCAGTCGTGCGCAGATGCCTGATGCGACGCTAACGCGTCTTATCAGACCTACAAAT	108_508																				GGATAAGGCGTTCACGCCGCATCCGGCAGTCGTGCGCAGATGCCTGATGCGACGCTAACGCGTCTTATCAGACCTACAAAT
6926	GGATAAGGCGTTCACGCCGCATCCGGCAGTTGGCGCACAATGCCTGATGCGACGCTTGACGCGTCTTATCATGCCTACAAG	108_509																				GGATAAGGCGTTCACGCCGCATCCGGCAGTTGGCGCACAATGCCTGATGCGACGCTTGACGCGTCTTATCATGCCTACAAG
6927	GGATAAGGCGTTCACGCCGCATCCGGCAATCAGGCACAATGCCTGATGCGACGCTGCCGCGTCTTATCAGGCCTACGAAAG	108_510																				GGATAAGGCGTTCACGCCGCATCCGGCAATCAGGCACAATGCCTGATGCGACGCTGCCGCGTCTTATCAGGCCTACGAAAG
6928	GGATAAGGCGTTCACGCCGCATCCGGCAATCAGCGCCTGATGCGACGCTTGCGCGTCTTATCATGCCTACAGCCGTTGCCG	108_511																				GGATAAGGCGTTCACGCCGCATCCGGCAATCAGCGCCTGATGCGACGCTTGCGCGTCTTATCATGCCTACAGCCGTTGCCG
6929	GGATAAGGCGTTCACGCCGCATCCGGCAATCAGCGCCTGATGTGACGCTTACGCGTCTTATCCGGCAATTCTCTGCTCCCG	108_512																				GGATAAGGCGTTCACGCCGCATCCGGCAATCAGCGCCTGATGTGACGCTTACGCGTCTTATCCGGCAATTCTCTGCTCCCG
6930	GGATAAGGCGTTCACGCCGCATCCGGCAGCCGTGCCCAACTGCCTGATGCGATGCTTGACGTGTCTTATCAGGCCTACTAG	108_513																				GGATAAGGCGTTCACGCCGCATCCGGCAGCCGTGCCCAACTGCCTGATGCGATGCTTGACGTGTCTTATCAGGCCTACTAG
6931	GGATAAGGCGTTCACGCCGCATCCGGCAGCCGTGCGCAGATGCCTGATGCGACGCTTTTCGCGTCTTATCAGGCCTACGGC	108_514																				GGATAAGGCGTTCACGCCGCATCCGGCAGCCGTGCGCAGATGCCTGATGCGACGCTTTTCGCGTCTTATCAGGCCTACGGC
6932	GGATAAGGCGTTCACGCCGCATCCGGCAATGGTGACAAATGCCTGATGCGCTACGCTTATCAGGCCTACAGATTCTCGCGC	108_515																				GGATAAGGCGTTCACGCCGCATCCGGCAATGGTGACAAATGCCTGATGCGCTACGCTTATCAGGCCTACAGATTCTCGCGC
6933	GGATAAGGCGTTCACGCCGCATCCGGCAATCAAATGAGCACCAGGTTAACTGAACTTACTCTGCGCCCACATCACGCCGCT	108_516																				GGATAAGGCGTTCACGCCGCATCCGGCAATCAAATGAGCACCAGGTTAACTGAACTTACTCTGCGCCCACATCACGCCGCT
6934	GGATAAGGCGTTCACGCCGCATCCGGCATGAACATGTAGGTCAGACGCCGTAACGTTCGCACCAGCCAAGAATGGCTTTCT	108_517	-	DUF2227	PF09988.12	0.033	12.5	0.0	0.033	12.5	0.0	1.0	1	0	0	1	1	1	0	-	-2	GGATAAGGCGTTCACGCCGCATCCGGCATGAACATGTAGGTCAGACGCCGTAACGTTCGCACCAGCCAAGAATGGCTTTCT
6935	GGATAAGGCGTTCACGCCGCATCCGGCATTCAGTGCCTGATGCGACGCTGACGCGTCTTATCAGGCCTACAGGTCCCGAGC	108_518																				GGATAAGGCGTTCACGCCGCATCCGGCATTCAGTGCCTGATGCGACGCTGACGCGTCTTATCAGGCCTACAGGTCCCGAGC
6936	GGATAAGGCGTTCACGCCGCATCCGGCAATAAGTGCTCCGATGCCTGATGCGACGCTTGCCGCGTCTTATCAGGCCTGCAA	108_519																				GGATAAGGCGTTCACGCCGCATCCGGCAATAAGTGCTCCGATGCCTGATGCGACGCTTGCCGCGTCTTATCAGGCCTGCAA
6937	GGATAAGGCGTTCACGCCGCATCCGGCATAAACAACGCGCACTTTGCCAACAATCTGAAGGGCCGCATTTGCGGCCCTTCT	108_520																				GGATAAGGCGTTCACGCCGCATCCGGCATAAACAACGCGCACTTTGCCAACAATCTGAAGGGCCGCATTTGCGGCCCTTCT
6938	GGATAAGGCGTTCACGCCGCATCCGGCAGTTGGCGCACAATGCCTGATGCGACGCTTGACGCGTCTTATCATGCCTACAGG	108_521																				GGATAAGGCGTTCACGCCGCATCCGGCAGTTGGCGCACAATGCCTGATGCGACGCTTGACGCGTCTTATCATGCCTACAGG
6939	GGATAAGGCGTTCACGCCGCATCCGGCAATCGGCACACCATGCCTGATGCGATGCTGGTGCGTCTTATCAGGTCTACAGGC	108_522																				GGATAAGGCGTTCACGCCGCATCCGGCAATCGGCACACCATGCCTGATGCGATGCTGGTGCGTCTTATCAGGTCTACAGGC
6940	GGATAAGGCGTTCACGCCGCATCCGGCAGTCGTGCTGGGATGGGCATACAAAATGCACGTTCTCGGCAGTCAATATTATTT	108_523																				GGATAAGGCGTTCACGCCGCATCCGGCAGTCGTGCTGGGATGGGCATACAAAATGCACGTTCTCGGCAGTCAATATTATTT
6941	GGATAAGGCGTTCACGCCGCATCCGGCAATCGGCACACCATGCCTGATGCGATGCTGGCGCGTCTTATCAGGTCTACAGGC	108_524																				GGATAAGGCGTTCACGCCGCATCCGGCAATCGGCACACCATGCCTGATGCGATGCTGGCGCGTCTTATCAGGTCTACAGGC
6942	GGATAAGGCGTTCACGCCGCATCCGGCAGTCGGCGCATAATGCCTGATGCGACGCTTGTCGCGTCTTATCATGCCTACAAG	108_525																				GGATAAGGCGTTCACGCCGCATCCGGCAGTCGGCGCATAATGCCTGATGCGACGCTTGTCGCGTCTTATCATGCCTACAAG
6943	GGATAAGGCGTTCACGCCGCATCCGGCAATCAACGCCTGATGCGACGATTTGCGCGTCTTATCCGGCAATTCTCTGCTCCT	108_526																				GGATAAGGCGTTCACGCCGCATCCGGCAATCAACGCCTGATGCGACGATTTGCGCGTCTTATCCGGCAATTCTCTGCTCCT
6944	GGATAAGGCGTTCACGCCGCATCCGGCAATGGTGTCCAAATGCAACACGCTTTATCCGTTCTGGACTTCACCCGCTAACCA	108_527																				GGATAAGGCGTTCACGCCGCATCCGGCAATGGTGTCCAAATGCAACACGCTTTATCCGTTCTGGACTTCACCCGCTAACCA
6945	GGATAAGGCGTTCACGCCGCATCCGGCAAGTGGTTAAACCCGCTCAAACACCGTTGCAATGCCCTGACCCAGACCGATACA	108_528																				GGATAAGGCGTTCACGCCGCATCCGGCAAGTGGTTAAACCCGCTCAAACACCGTTGCAATGCCCTGACCCAGACCGATACA
6946	GGATAAGGCGTTCACGCCGCATCCGGCAATCGGCACACCATGCCTGATGCGATGCTGGCGCGTCTTATCAGGCCTACAGTC	108_529																				GGATAAGGCGTTCACGCCGCATCCGGCAATCGGCACACCATGCCTGATGCGATGCTGGCGCGTCTTATCAGGCCTACAGTC
6947	GGATAAGGCGTTCACGCCGCATCCGGCAATGGTGACAAATGCCTGATGCGCTACGCTTATCAGGCCTACAGATTCTTGCGC	108_530																				GGATAAGGCGTTCACGCCGCATCCGGCAATGGTGACAAATGCCTGATGCGCTACGCTTATCAGGCCTACAGATTCTTGCGC
6948	GGATAAGGCGTTCACGCCGCATCCGGCATTCAGTGCCTGATGCGACGCTGACGCGTCTTATCAGGCCTACAAGACCCGAGC	108_531																				GGATAAGGCGTTCACGCCGCATCCGGCATTCAGTGCCTGATGCGACGCTGACGCGTCTTATCAGGCCTACAAGACCCGAGC
6949	GGATAAGGCGTTCACGCCGCATCCGGCATTTTGCGCACGAGGCTGGCTTTTATCACTGAGTCAGTCCAACAAAGCGACTTG	108_532																				GGATAAGGCGTTCACGCCGCATCCGGCATTTTGCGCACGAGGCTGGCTTTTATCACTGAGTCAGTCCAACAAAGCGACTTG
6950	GGATAAGGCGTTCACGCCGCATCCGGCAGAGACAACGCGTACTTTGCAGGTCAGACGCCGTAACGTTCGCACCAGCCAAGA	108_533	-	zf_C2H2_ZHX	PF18387.4	0.0032	15.7	0.0	0.0035	15.5	0.0	1.0	1	0	0	1	1	1	1	-	2	GGATAAGGCGTTCACGCCGCATCCGGCAGAGACAACGCGTACTTTGCAGGTCAGACGCCGTAACGTTCGCACCAGCCAAGA
6951	GGATAAGGCGTTCACGCCGCATCCGGCAGTTGTGCACCGGTGCCAGATGCGCCGCTACGCGTCTTATCATGCCGACAAAAC	108_534																				GGATAAGGCGTTCACGCCGCATCCGGCAGTTGTGCACCGGTGCCAGATGCGCCGCTACGCGTCTTATCATGCCGACAAAAC
6952	GGATAAGGCGTTCACGCCGCATCCGGCAAAGTGTTAACCGTGTTTATTCTTCGCAAAAACAACGCGCGCCAGAATGTTCAG	108_535																				GGATAAGGCGTTCACGCCGCATCCGGCAAAGTGTTAACCGTGTTTATTCTTCGCAAAAACAACGCGCGCCAGAATGTTCAG
6953	GGATAAGGCGTTCACGCCGCATCCGGCAAGAAACTATAAGAAAAGGGCGGAGATCATCTCCGCCCTTTTTATTTCTGCAAT	108_536																				GGATAAGGCGTTCACGCCGCATCCGGCAAGAAACTATAAGAAAAGGGCGGAGATCATCTCCGCCCTTTTTATTTCTGCAAT
6954	GGATAAGGCGTTCACGCCGCATCCGGCAGTTGGCGCACAATGCCTGATGCGACGCTGACGCGTCTTATCATGCCTACAAGT	108_537																				GGATAAGGCGTTCACGCCGCATCCGGCAGTTGGCGCACAATGCCTGATGCGACGCTGACGCGTCTTATCATGCCTACAAGT
6955	GGATAAGGCGTTCACGCCGCATCCGGCATTGGCTACAAACTTAACGCTGCTCGTAGCGTTTAAACACCAGTTCACCATTGC	108_538																				GGATAAGGCGTTCACGCCGCATCCGGCATTGGCTACAAACTTAACGCTGCTCGTAGCGTTTAAACACCAGTTCACCATTGC
6956	GGATAAGGCGTTCACGCCGCATCCGGCGGTTGTGTACCGGTGCCTGATGCGACGCTACGCGTCTTATCATGCCTATAAATC	108_539																				GGATAAGGCGTTCACGCCGCATCCGGCGGTTGTGTACCGGTGCCTGATGCGACGCTACGCGTCTTATCATGCCTATAAATC
6957	GGATAAGGCGTTCACGCCGCATCCGGCAATATGCACCGATGCCGGATGCCTACATCAACGCCCCCATTATCTTCAACTCCA	108_540																				GGATAAGGCGTTCACGCCGCATCCGGCAATATGCACCGATGCCGGATGCCTACATCAACGCCCCCATTATCTTCAACTCCA
6958	GGATAAGGCGTTCACGCCGCATCCGGCATGAACAACGAGCACATTGACAGCAAATCACCGTTTCGCTTATGCGTAAACCGG	108_541																				GGATAAGGCGTTCACGCCGCATCCGGCATGAACAACGAGCACATTGACAGCAAATCACCGTTTCGCTTATGCGTAAACCGG
6959	GGATAAGGCGTTCACGCCGCATCCGGCACTGGTTGCCTGATGCGACGCTTGTGCGTCTTATCAGGCCTACGGTTTACGCAT	108_542																				GGATAAGGCGTTCACGCCGCATCCGGCACTGGTTGCCTGATGCGACGCTTGTGCGTCTTATCAGGCCTACGGTTTACGCAT
6960	GGATAAGGCGTTCACGCCGCATCCGGCGGCTATGCGCGGATGCCTGATGCGACGCTGGCGCGTCTTATCAGGCCTACAAAC	108_543																				GGATAAGGCGTTCACGCCGCATCCGGCGGCTATGCGCGGATGCCTGATGCGACGCTGGCGCGTCTTATCAGGCCTACAAAC
6961	GGATAAGGCGTTCACGCCGCATCCGGCACGAACAAAGCGCACGTTGTCAGTTTTGTAGGCCGGATAAGGCGTTCACGCCGC	108_544	-	DUF6233	PF19746.2	0.0072	14.9	0.2	0.0073	14.9	0.2	1.2	1	0	0	1	1	1	1	-	3	GGATAAGGCGTTCACGCCGCATCCGGCACGAACAAAGCGCACGTTGTCAGTTTTGTAGGCCGGATAAGGCGTTCACGCCGC
6962	GGATAAGGCGTTCACGCCGCATCCGGCACTGGTTGCCTGATGCGACGCTTGCGCGTCTTATCAGGCCTACGGTTTACGCAT	108_545																				GGATAAGGCGTTCACGCCGCATCCGGCACTGGTTGCCTGATGCGACGCTTGCGCGTCTTATCAGGCCTACGGTTTACGCAT
6963	GGATAAGGCGTTCACGCCGCATCCGGCAGTCGGCGCATTATGCCTGATGCGACGCTGACGCGTCTTATCATGCCTACAAGT	108_546																				GGATAAGGCGTTCACGCCGCATCCGGCAGTCGGCGCATTATGCCTGATGCGACGCTGACGCGTCTTATCATGCCTACAAGT
6964	GGATAAGGCGTTCACGCCGCATCCGGCGTTCGGTGCAAGATGCCTGATGCGACGCTTAACGCGTCTTATCAGGCCTACGAG	108_547																				GGATAAGGCGTTCACGCCGCATCCGGCGTTCGGTGCAAGATGCCTGATGCGACGCTTAACGCGTCTTATCAGGCCTACGAG
6965	GGATAAGGCGTTCACGCCGCATCCGGCAATCGGTGCACAACGCCTGATGCGACGCTGACGCGTCTTATCAGGCCTACGAGT	108_548																				GGATAAGGCGTTCACGCCGCATCCGGCAATCGGTGCACAACGCCTGATGCGACGCTGACGCGTCTTATCAGGCCTACGAGT
6966	GGATAAGGCGTTCACGCCGCATCCGGCATGAACAAAGCGCACTATGTCACAATCTGAAGCGGGCCAGCTGACCCGCTCGTT	108_549																				GGATAAGGCGTTCACGCCGCATCCGGCATGAACAAAGCGCACTATGTCACAATCTGAAGCGGGCCAGCTGACCCGCTCGTT
6967	GGATAAGGCGTTCACGCCGCATCCGGCATTTGGCACCCGGTTTATGGAACTTAAGAATCCCCATCTTCACGCCGCTTTTAA	108_550																				GGATAAGGCGTTCACGCCGCATCCGGCATTTGGCACCCGGTTTATGGAACTTAAGAATCCCCATCTTCACGCCGCTTTTAA
6968	GGATAAGGCGTTCACGCCGCATCCGGCAATAACAGCCTTGCCTGACGCAATTACTCTTCGCCGTTAAACCCAGCGCGGTTT	108_551																				GGATAAGGCGTTCACGCCGCATCCGGCAATAACAGCCTTGCCTGACGCAATTACTCTTCGCCGTTAAACCCAGCGCGGTTT
6969	GGATAAGGCGTTCACGCCGCATCCGGCAAAACAACGGGCACGCTGCCAAAATCTGAATTAACAGGAAGACACAATGAGTTA	108_552	-	zf-RING_16	PF17120.8	0.0068	14.5	0.3	0.0068	14.5	0.3	1.1	1	0	0	1	1	1	1	-	-1	GGATAAGGCGTTCACGCCGCATCCGGCAAAACAACGGGCACGCTGCCAAAATCTGAATTAACAGGAAGACACAATGAGTTA
6970	GGATAAGGCGTTCACGCCGCATCCGGCAAAACAACGGGCACGCTGTCAAAATTTGAATTAACAGGAAGACACAATGAGTTA	108_553																				GGATAAGGCGTTCACGCCGCATCCGGCAAAACAACGGGCACGCTGTCAAAATTTGAATTAACAGGAAGACACAATGAGTTA
6971	GGATAAGGCGTTCACGCCGCATCCGGCAGTAATACCAGACCTTTACGGCTTGCGCGCAATCAGCACCGCGCGTTTAGGTGC	108_554																				GGATAAGGCGTTCACGCCGCATCCGGCAGTAATACCAGACCTTTACGGCTTGCGCGCAATCAGCACCGCGCGTTTAGGTGC
6972	GGATAAGGCGTTCACGCCGCATCCGGCAGTCGTGCGCCATGCCTGATGCGACGCTTTGCGCGTCTTATCATGCCTACGGCC	108_555																				GGATAAGGCGTTCACGCCGCATCCGGCAGTCGTGCGCCATGCCTGATGCGACGCTTTGCGCGTCTTATCATGCCTACGGCC
6973	GGATAAGGCGTTCACGCCGCATCCGGCATGAACAAAGCGCACTATGTCACAAACTGAAGCGGGCCAGCTGACCCGCTCGTT	108_556																				GGATAAGGCGTTCACGCCGCATCCGGCATGAACAAAGCGCACTATGTCACAAACTGAAGCGGGCCAGCTGACCCGCTCGTT
6974	GGATAAGGCGTTCACGCCGCATCCGGCATGAACAAATCGCACTTTGTCAGCAATTTGGCCCCCGTAAAATATAAACATTCA	108_557																				GGATAAGGCGTTCACGCCGCATCCGGCATGAACAAATCGCACTTTGTCAGCAATTTGGCCCCCGTAAAATATAAACATTCA
6975	GGATAAGGCGTTCACGCCGCATCCGGCATTCAGTGCCTGATGCTACGCTAACGCGTCTTATCAGACCTACAAGATCCAAGC	108_558																				GGATAAGGCGTTCACGCCGCATCCGGCATTCAGTGCCTGATGCTACGCTAACGCGTCTTATCAGACCTACAAGATCCAAGC
6976	GGATAAGGCGTTCACGCCGCATCCGGCAATCAACGCCTGATGCGACGCTCGCGCGTCTTATCAGGCCTACAACTGTCGTTG	108_559																				GGATAAGGCGTTCACGCCGCATCCGGCAATCAACGCCTGATGCGACGCTCGCGCGTCTTATCAGGCCTACAACTGTCGTTG
6977	GGATAAGGCGTTCACGCCGCATCCGGCGGTTGCGCTCCGATGCCTGATGCGACGCTGACGCGTCTTATCATGCCTACAAAG	108_560	-	FXR_C1	PF16096.8	0.011	14.4	4.1	0.013	14.2	4.1	1.0	1	0	0	1	1	1	0	-	-3	GGATAAGGCGTTCACGCCGCATCCGGCGGTTGCGCTCCGATGCCTGATGCGACGCTGACGCGTCTTATCATGCCTACAAAG
6978	GGATAAGGCGTTCACGCCGCATCCGGCAGTCGGCACACAATGCCTGATGCGACGCTTGACGCGTCTTATCATGCCTACAAG	108_561																				GGATAAGGCGTTCACGCCGCATCCGGCAGTCGGCACACAATGCCTGATGCGACGCTTGACGCGTCTTATCATGCCTACAAG
6979	GGATAAGGCGTTCACGCCGCATCCGGCAGTCGGCACACAATGCCTGATGCGACGCTGGACGCGTCTTATCATGCCTACAAG	108_562																				GGATAAGGCGTTCACGCCGCATCCGGCAGTCGGCACACAATGCCTGATGCGACGCTGGACGCGTCTTATCATGCCTACAAG
6980	GGATAAGGCGTTCACGCCGCATCCGGCAGTTGGCGCACAATGCCTGATGCGACGCTTGTCGCGTCTTATCATGCCTACAAG	108_563																				GGATAAGGCGTTCACGCCGCATCCGGCAGTTGGCGCACAATGCCTGATGCGACGCTTGTCGCGTCTTATCATGCCTACAAG
6981	GGATAAGGCGTTCACGCCGCATCCGGCAGTTGTGCACCGGTGCCAGATGCGCCGCCACGCGTCTTATCATGCCGACAAAAC	108_564																				GGATAAGGCGTTCACGCCGCATCCGGCAGTTGTGCACCGGTGCCAGATGCGCCGCCACGCGTCTTATCATGCCGACAAAAC
6982	GGATAAGGCGTTCACGCCGCATCCGGCAGCTGGCGCACAATGCCTGATGCGACGCTGACGCGTCTTATCATGCCTACAAGT	108_565																				GGATAAGGCGTTCACGCCGCATCCGGCAGCTGGCGCACAATGCCTGATGCGACGCTGACGCGTCTTATCATGCCTACAAGT
6983	GGATAAGGCGTTCACGCCGCATCCGGCATTCAGTGCCTGATGCGACGCTGGCGCGTCTTATCAGGCCTACAAGACCCGAGC	108_566																				GGATAAGGCGTTCACGCCGCATCCGGCATTCAGTGCCTGATGCGACGCTGGCGCGTCTTATCAGGCCTACAAGACCCGAGC
6984	GGATAAGGCGTTCACGCCGCATCCGGCAGTCGGCACACAATGCCTGATGCGACGCTTGTCGCGTCTTATCATGCCTACAAG	108_567																				GGATAAGGCGTTCACGCCGCATCCGGCAGTCGGCACACAATGCCTGATGCGACGCTTGTCGCGTCTTATCATGCCTACAAG
6985	GGATAAGGCGTTTACGCCGCATCCGACATCAACGCCTGATGCGACGCTTGCCGCGTCTTATCAGGCCTACGCCAGACAGCG	108_568																				GGATAAGGCGTTTACGCCGCATCCGACATCAACGCCTGATGCGACGCTTGCCGCGTCTTATCAGGCCTACGCCAGACAGCG
6986	GGATAAGGCGTTTACGCCGCATCCGACAATCTGTACGTGAACAGGAAGAAATCTATGTTGGCCGGGTAAGGCGGAGCCGCT	108_569																				GGATAAGGCGTTTACGCCGCATCCGACAATCTGTACGTGAACAGGAAGAAATCTATGTTGGCCGGGTAAGGCGGAGCCGCT
6987	GGATAAGGCGTTTACGCCGCATCCGACACGCATTGCCCGATGCCGCAAAGGCATAAAAAGTCGATGGCGTTGAATATTTTT	108_570																				GGATAAGGCGTTTACGCCGCATCCGACACGCATTGCCCGATGCCGCAAAGGCATAAAAAGTCGATGGCGTTGAATATTTTT
6988	GGATAAGGCGTTTACGCCGCATCCGACAATCTGTACGTGAACAGGAATAAATCTATGTCGGCCGGATAAGGCGGAGCCGCT	108_571																				GGATAAGGCGTTTACGCCGCATCCGACAATCTGTACGTGAACAGGAATAAATCTATGTCGGCCGGATAAGGCGGAGCCGCT
6989	GGATAAGGCGTTTACGCCGCATCCGACATCAATGCCTGATGCGACGCTTGCCGCGTCTTATCAGGCCTATCTTAACCGTTG	108_572																				GGATAAGGCGTTTACGCCGCATCCGACATCAATGCCTGATGCGACGCTTGCCGCGTCTTATCAGGCCTATCTTAACCGTTG
6990	GGATAAGGCGTTTACGCCGCATCCGACATCAATGCCTGATGCGACGTTTGCTGCGCCTACCTTAACCGTTAGTTAATTTTT	108_573																				GGATAAGGCGTTTACGCCGCATCCGACATCAATGCCTGATGCGACGTTTGCTGCGCCTACCTTAACCGTTAGTTAATTTTT
6991	GGATAAGGCGTTTACGCCGCATCCGACATTATTTTTCACGCATGCCTCGCCGATGCTAACAGCGCTCCCACCAGCATAAAC	108_574																				GGATAAGGCGTTTACGCCGCATCCGACATTATTTTTCACGCATGCCTCGCCGATGCTAACAGCGCTCCCACCAGCATAAAC
6992	GGATAAGGCGTTTACGCCGCATCCGACATTATTTTCACGCATGCCTCGCCGATGCTAACAGCGCTCCCACCAGCATAAATA	108_575																				GGATAAGGCGTTTACGCCGCATCCGACATTATTTTCACGCATGCCTCGCCGATGCTAACAGCGCTCCCACCAGCATAAATA
6993	GGATAAGGCGTTTACGCCGCATCCGACATCAACGCCTGATGCGACGCTTGCCGCGTCTTATCAGGCCTACGTCAGACAGCG	108_576																				GGATAAGGCGTTTACGCCGCATCCGACATCAACGCCTGATGCGACGCTTGCCGCGTCTTATCAGGCCTACGTCAGACAGCG
6994	GGATAAGGCGTTTACGCCGCATCCGACATGTTTTCCCTCAAATCAAACCAACAGCGCCAGCCCGCCGACAATCACACCAGA	108_577																				GGATAAGGCGTTTACGCCGCATCCGACATGTTTTCCCTCAAATCAAACCAACAGCGCCAGCCCGCCGACAATCACACCAGA
6995	GGATAAGGCGTTTACGCCGCATCCGACATGTTTTCCCTCAAATCAGAACAACAGCGCCAGCCCGCCGACAATCACACCAGA	108_578																				GGATAAGGCGTTTACGCCGCATCCGACATGTTTTCCCTCAAATCAGAACAACAGCGCCAGCCCGCCGACAATCACACCAGA
6996	GGATAAGGCGTTTACGCCGCATCCGGCATTTGAGCAGGATGCCTGATGCGACGCTGATAGCGTCTTATCAGGCCTACACTC	108_579																				GGATAAGGCGTTTACGCCGCATCCGGCATTTGAGCAGGATGCCTGATGCGACGCTGATAGCGTCTTATCAGGCCTACACTC
6997	GGATAAGGCGTTTACGCCGCATCCGGCAAGATCACCGTTTCGGCGTCACATCCGTCGTCCCCTGCAAACGGGGGCGATTTT	108_580																				GGATAAGGCGTTTACGCCGCATCCGGCAAGATCACCGTTTCGGCGTCACATCCGTCGTCCCCTGCAAACGGGGGCGATTTT
6998	GGATAAGGCGTTTACGCCGCATCCGGCATGGAAAACGCGTACTTTGTTATCAATCTGGGGCCAGCAAATGCTGGCCTGATT	108_581																				GGATAAGGCGTTTACGCCGCATCCGGCATGGAAAACGCGTACTTTGTTATCAATCTGGGGCCAGCAAATGCTGGCCTGATT
6999	GGATAAGGCGTTTACGCCGCATCCGGCAATTCTCTGCTCCTGATGAGGGCGCTAAATGCCGCGTGGCCTGGAATTACTGAT	108_582																				GGATAAGGCGTTTACGCCGCATCCGGCAATTCTCTGCTCCTGATGAGGGCGCTAAATGCCGCGTGGCCTGGAATTACTGAT
7000	GGATAAGGCGTTTACGCCGCATCCGGCAAGATCACCGTTTAGGCGTCACATCCGTTGTCCCCTGCAAACGGGGGCGATTTT	108_583																				GGATAAGGCGTTTACGCCGCATCCGGCAAGATCACCGTTTAGGCGTCACATCCGTTGTCCCCTGCAAACGGGGGCGATTTT
7001	GGATAAGGCGTTTACGCCGCATCCGGCAGTCGTGCGCAGATGCCTGATGCGACGCTAACGCGTCTTATCAGGCCTACAAAT	108_584																				GGATAAGGCGTTTACGCCGCATCCGGCAGTCGTGCGCAGATGCCTGATGCGACGCTAACGCGTCTTATCAGGCCTACAAAT
7002	GGATAAGGCGTTTACGCCGCATCCGGCACTTGTGCGCTGATGCCTGATGCGATGCTGACGCGTCTTATCATGCCTACAAAT	108_585																				GGATAAGGCGTTTACGCCGCATCCGGCACTTGTGCGCTGATGCCTGATGCGATGCTGACGCGTCTTATCATGCCTACAAAT
7003	GGATAAGGCGTTTACGCCGCATCCGGCAATTCTCTGCTCCTGATGAGGGCGCTAAATGCCGCGTGGCCTGGAATTATTGAT	108_586																				GGATAAGGCGTTTACGCCGCATCCGGCAATTCTCTGCTCCTGATGAGGGCGCTAAATGCCGCGTGGCCTGGAATTATTGAT
7004	GGATAAGGCGTTTACGCCGCATCCGGCATGAAGCAACGTACTCGATATTAGCAATTTGGCGGCAACCCAAAGTTGCCGATT	108_587																				GGATAAGGCGTTTACGCCGCATCCGGCATGAAGCAACGTACTCGATATTAGCAATTTGGCGGCAACCCAAAGTTGCCGATT
7005	GGATAAGGCGTTTACGCCGCATCCGGCAATCAATGCCTGATGCGACGCTGTCGCGTCTTATCAGGCCTACAAACCGTTACC	108_588																				GGATAAGGCGTTTACGCCGCATCCGGCAATCAATGCCTGATGCGACGCTGTCGCGTCTTATCAGGCCTACAAACCGTTACC
7006	GGATAAGGCGTTTACGCCGCATCCGGCATATTAGTTTACGCCGTTAACAGATTAGCTATCGTGCGCACACCAAGTCCCGTA	108_589																				GGATAAGGCGTTTACGCCGCATCCGGCATATTAGTTTACGCCGTTAACAGATTAGCTATCGTGCGCACACCAAGTCCCGTA
7007	GGATAAGGCGTTTACGCCGCATCCGGCCTATTTTAAGGCTGCGTTTTCCCCGGCATTCGCGGGTCGTCTTTATATTCGGCG	108_590																				GGATAAGGCGTTTACGCCGCATCCGGCCTATTTTAAGGCTGCGTTTTCCCCGGCATTCGCGGGTCGTCTTTATATTCGGCG
7008	GGATAAGGCGTTTACGCCGCATCCGGCAAAATGCCCAATACTCATTCAGGCTTTGGGCAACGTTGTTCCTTCCAGCTGGCT	108_591																				GGATAAGGCGTTTACGCCGCATCCGGCAAAATGCCCAATACTCATTCAGGCTTTGGGCAACGTTGTTCCTTCCAGCTGGCT
7009	GGATAAGGCGTTTACGCCGCATCCGGCATGACCAACGATCACGTTATCAGTCATTTCAGGCTGGATGGCTCCAGCCTCGCA	108_592																				GGATAAGGCGTTTACGCCGCATCCGGCATGACCAACGATCACGTTATCAGTCATTTCAGGCTGGATGGCTCCAGCCTCGCA
7010	GGATAAGGCGTTTACGCCGCATCCGGCAGTCATGCGTCGATGCCAAATGCGCCACCCTAAAGCAGCGCATCCGCAATGATG	108_593																				GGATAAGGCGTTTACGCCGCATCCGGCAGTCATGCGTCGATGCCAAATGCGCCACCCTAAAGCAGCGCATCCGCAATGATG
7011	GGATAAGGCGTTTACGCCGCATCCGGCAAGAAGACATATGCACTTTGTCACTAATCCACTACAGGACATTTTATGATCAGT	108_594																				GGATAAGGCGTTTACGCCGCATCCGGCAAGAAGACATATGCACTTTGTCACTAATCCACTACAGGACATTTTATGATCAGT
7012	GGATAAGGCGTTTACGCCGCATCCGGCATGGAAAACGCGCACTTTGTTATCAATCTGGGGCCAGCAAATGCTGGCCTGATT	108_595	-	dCMP_cyt_deam_2	PF08211.15	0.042	12.5	0.1	0.042	12.5	0.1	1.0	1	0	0	1	1	1	0	-	1	GGATAAGGCGTTTACGCCGCATCCGGCATGGAAAACGCGCACTTTGTTATCAATCTGGGGCCAGCAAATGCTGGCCTGATT
7013	GGATAAGGCGTTTACGCCGCATCCGGCAACCTGACATAAATTATTTTCCCGCCTCCGGGTGCGTATCAAACGCCGCCATCA	108_596																				GGATAAGGCGTTTACGCCGCATCCGGCAACCTGACATAAATTATTTTCCCGCCTCCGGGTGCGTATCAAACGCCGCCATCA
7014	GGATAAGGCGTTTACGCCGCATCCGGCATTTGCTTAACGTAGAGTGAAGATTAACCTATCTGCCCATTCCCCAAATGTTTA	108_597																				GGATAAGGCGTTTACGCCGCATCCGGCATTTGCTTAACGTAGAGTGAAGATTAACCTATCTGCCCATTCCCCAAATGTTTA
7015	GGATAAGGCGTTTACGCCGCATCCGGCATGAACAGTGTGCATTTTGGCAATAAATATGAAACCAACTGTCATGTCGGTTTT	108_598																				GGATAAGGCGTTTACGCCGCATCCGGCATGAACAGTGTGCATTTTGGCAATAAATATGAAACCAACTGTCATGTCGGTTTT
7016	GGATAAGGCGTTTACGCCGCATCCGGCAACCGTGCCGACTAGACAGTGATTACCATTTCACCGTCATCGACAAAAACCCTG	108_599																				GGATAAGGCGTTTACGCCGCATCCGGCAACCGTGCCGACTAGACAGTGATTACCATTTCACCGTCATCGACAAAAACCCTG
7017	GGATAAGGCGTTTACGCCGCATCCGGCACCGGCTCAATTCTGCAAAACCGATGACACCAGCAGCTGTGTATACGGATGATG	108_600	-	oligo_HPY	PF08352.15	0.0013	17.7	0.0	0.0013	17.7	0.0	1.1	1	0	0	1	1	1	1	-	-1	GGATAAGGCGTTTACGCCGCATCCGGCACCGGCTCAATTCTGCAAAACCGATGACACCAGCAGCTGTGTATACGGATGATG
7018	GGATAAGGCGTTTACGCCGCATCCGGCATGGACAACGCGTACTTTGTTATCAATCTGGGGCCAGCAAATGCTGGCCTGATT	108_601	-	TruB-C_2	PF09157.14	0.045	12.3	0.0	0.045	12.3	0.0	1.1	1	0	0	1	1	1	0	-	3	GGATAAGGCGTTTACGCCGCATCCGGCATGGACAACGCGTACTTTGTTATCAATCTGGGGCCAGCAAATGCTGGCCTGATT
7019	GGATAAGGCGTTTACGCCGCATCCGGCATAAAAACAGCTTTAAGGGGCGAAAGCCCCTCTGATTATCGGGTTTAGCGCGCT	108_602																				GGATAAGGCGTTTACGCCGCATCCGGCATAAAAACAGCTTTAAGGGGCGAAAGCCCCTCTGATTATCGGGTTTAGCGCGCT
7020	GGATAAGGCGTTTACGCCGCATCCGGCATCCGAGCACCATTGCCTGATGCGACGCTTACGCGTCTTATCAGGCCTACAAAC	108_603	-	zf-CGNR	PF11706.11	0.0029	15.9	2.5	0.0033	15.7	2.5	1.2	1	0	0	1	1	1	1	-	-1	GGATAAGGCGTTTACGCCGCATCCGGCATCCGAGCACCATTGCCTGATGCGACGCTTACGCGTCTTATCAGGCCTACAAAC
7021	GGATAAGGCGTTTACGCCGCATCCGGCAACAGTGCCAGATGCCTGATGCGACGCTCGCGCGTCTTATCAGGCCTACAAATT	108_604																				GGATAAGGCGTTTACGCCGCATCCGGCAACAGTGCCAGATGCCTGATGCGACGCTCGCGCGTCTTATCAGGCCTACAAATT
7022	GGATAAGGCGTTTACGCCGCATCCGGCAATGGTGCTCAACGCCTGATGCGACGCTGGCGCGTCTTATCATGCCTACAACCC	108_605																				GGATAAGGCGTTTACGCCGCATCCGGCAATGGTGCTCAACGCCTGATGCGACGCTGGCGCGTCTTATCATGCCTACAACCC
7023	GGATAAGGCGTTTACGCCGCATCCGGCATAAAAACAGGTTGTCATTATCTGAAAGGGGCGAAAGCCCCTCTGATTATCGGG	108_606																				GGATAAGGCGTTTACGCCGCATCCGGCATAAAAACAGGTTGTCATTATCTGAAAGGGGCGAAAGCCCCTCTGATTATCGGG
7024	GGATAAGGCGTTTACGCCGCATCCGGCAAATAGTTAATTGCTCTTACTTCTTCGCCTCTGCAACCACTTTACTACCCACGC	108_607																				GGATAAGGCGTTTACGCCGCATCCGGCAAATAGTTAATTGCTCTTACTTCTTCGCCTCTGCAACCACTTTACTACCCACGC
7025	GGATAAGGCGTTTACGCCGCATCCGGCAATCGGTGCAAATGCCAGATAAGACACTAACGCGTCTTATCTGGCCTACAGGTG	108_608																				GGATAAGGCGTTTACGCCGCATCCGGCAATCGGTGCAAATGCCAGATAAGACACTAACGCGTCTTATCTGGCCTACAGGTG
7026	GGATAAGGCGTTTACGCCGCATCCGGCAATTGGTGCACGATGCCTGATGCGACGCTGGCGCGTCTTATCAGGCCTACATTG	108_609																				GGATAAGGCGTTTACGCCGCATCCGGCAATTGGTGCACGATGCCTGATGCGACGCTGGCGCGTCTTATCAGGCCTACATTG
7027	GGATAAGGCGTTTACGCCGCATCCGGCATTTGCTTAACACAGAGTGAAGATTAACCTATCTGCCCATTTCCCAAATGTTTA	108_610																				GGATAAGGCGTTTACGCCGCATCCGGCATTTGCTTAACACAGAGTGAAGATTAACCTATCTGCCCATTTCCCAAATGTTTA
7028	GGATAAGGCGTTTACGCCGCATCCGGCACCAGCTCAATTCTGCAAAACCGATGACACCAGCAACTGGGTATACGGATGGTG	108_611	-	oligo_HPY	PF08352.15	0.0013	17.7	0.0	0.0013	17.7	0.0	1.1	1	0	0	1	1	1	1	-	-1	GGATAAGGCGTTTACGCCGCATCCGGCACCAGCTCAATTCTGCAAAACCGATGACACCAGCAACTGGGTATACGGATGGTG
7029	GGATAAGGCGTTTACGCCGCATCCGGCAGTTGGCGCACAATGCCTGATGCGACGCTTGTCGCGTCTTATCATGCCTACAAG	108_612																				GGATAAGGCGTTTACGCCGCATCCGGCAGTTGGCGCACAATGCCTGATGCGACGCTTGTCGCGTCTTATCATGCCTACAAG
7030	GGATAAGGCGTTTACGCCGCATCCGGCATCTCAATATCAGATCTTACATGCGCCGCTTTCGCAGCCATCGTCCTGGATTGA	108_613																				GGATAAGGCGTTTACGCCGCATCCGGCATCTCAATATCAGATCTTACATGCGCCGCTTTCGCAGCCATCGTCCTGGATTGA
7031	GGATAAGGCGTTTACGCCGCATCCGGCAATCAACGCCTGATGCGACGCTGGTTGCGTCTTATCAGGCCTACGACTTTCTCC	108_614																				GGATAAGGCGTTTACGCCGCATCCGGCAATCAACGCCTGATGCGACGCTGGTTGCGTCTTATCAGGCCTACGACTTTCTCC
7032	GGATAAGGCGTTTACGCCGCATCCGGCAACGGTGCCGACTGCCTGATGCGACGCTCGCGCGTCTTATCAGGCCTACAAATT	108_615																				GGATAAGGCGTTTACGCCGCATCCGGCAACGGTGCCGACTGCCTGATGCGACGCTCGCGCGTCTTATCAGGCCTACAAATT
7033	GGATAAGGCGTTTACGCCGCATCCGGCAATGGTGTCCAAATGCAACACGTTTTATCCGTTCTGGACTTCACCCGCTAACCA	108_616																				GGATAAGGCGTTTACGCCGCATCCGGCAATGGTGTCCAAATGCAACACGTTTTATCCGTTCTGGACTTCACCCGCTAACCA
7034	GGATAAGGCGTTTACGCCGCATCCGGCAAGGCTTGCGGCGGGATACTTAACCTTTCTTCGCCTGGCGGGTCATAATGGCGC	108_617																				GGATAAGGCGTTTACGCCGCATCCGGCAAGGCTTGCGGCGGGATACTTAACCTTTCTTCGCCTGGCGGGTCATAATGGCGC
7035	GGATAAGGCGTTTACGCCGCATCCGGCATGGAACACGCGTACTTTGTTATCAATCTGGGGCCAGCAAATGCTGGCCTGATT	108_618																				GGATAAGGCGTTTACGCCGCATCCGGCATGGAACACGCGTACTTTGTTATCAATCTGGGGCCAGCAAATGCTGGCCTGATT
7036	GGATAAGGCGTTTACGCCGCATCCGGCAAGAGCAACAAACGCAAGTACAGCAACCTGTCATTAAACTGAGAAATTTAATCT	108_619	-	CoV_S2_C	PF19214.3	0.0029	16.4	11.5	0.0032	16.2	11.5	1.1	1	0	0	1	1	1	1	-	-3	GGATAAGGCGTTTACGCCGCATCCGGCAAGAGCAACAAACGCAAGTACAGCAACCTGTCATTAAACTGAGAAATTTAATCT
7037	GGATAAGGCGTTTACGCCGCATCCGGCAAAAATCCTTAAATATAAGAGCAAACCTGCATGTCTGAATCTGTACAGAGCAAT	108_620																				GGATAAGGCGTTTACGCCGCATCCGGCAAAAATCCTTAAATATAAGAGCAAACCTGCATGTCTGAATCTGTACAGAGCAAT
7038	GGATAAGGCGTTTACGCCGCATCCGGCAAATCCCCAGCCCGGACCTTCCGGGCTTTACGCATATCTGGAAGGCAAAATGTT	108_621	-	Leader_CPA1	PF08252.14	0.039	11.8	0.3	0.05	11.5	0.3	1.2	1	0	0	1	1	1	0	-	3	GGATAAGGCGTTTACGCCGCATCCGGCAAATCCCCAGCCCGGACCTTCCGGGCTTTACGCATATCTGGAAGGCAAAATGTT
7039	GGATAAGGCGTTTACGCCGCATCCGGCAAATCCCCAGCCCGGACCTTCCGGGCTTTACGCATATCTGGAAGGCAAAATGTT	108_621	-	Mago-bind	PF09282.13	0.012	14.0	0.1	0.013	13.9	0.1	1.1	1	0	0	1	1	1	0	-	-2	GGATAAGGCGTTTACGCCGCATCCGGCAAATCCCCAGCCCGGACCTTCCGGGCTTTACGCATATCTGGAAGGCAAAATGTT
7040	GGATAAGGCGTTTACGCCGCATCCGGCAACTTGTCTTTACGCGGTAGCTTCATCTTCGGCTAAACGCGTTTCAGCATCCGC	108_622																				GGATAAGGCGTTTACGCCGCATCCGGCAACTTGTCTTTACGCGGTAGCTTCATCTTCGGCTAAACGCGTTTCAGCATCCGC
7041	GGATAAGGCGTTTACGCCGCATCCGGCAGGTAACCCCCAATCTTACCGACGACGCCCCAGCTTCACTGCTTTCAGCACCAC	108_623																				GGATAAGGCGTTTACGCCGCATCCGGCAGGTAACCCCCAATCTTACCGACGACGCCCCAGCTTCACTGCTTTCAGCACCAC
7042	GGATAAGGCGTTTACGCCGCATCCGGCATATAGCCCCCTACATAGTGTTAATTGAATGTTCGGCTAAGGAGTAGCCATGTT	108_624																				GGATAAGGCGTTTACGCCGCATCCGGCATATAGCCCCCTACATAGTGTTAATTGAATGTTCGGCTAAGGAGTAGCCATGTT
7043	GGATAAGGCGTTTACGCCGCATCCGGCAAGAAAATGAGCATCAATTAACTGAACTTGCTCTGCGCCCACATCACGCCGCTG	108_625																				GGATAAGGCGTTTACGCCGCATCCGGCAAGAAAATGAGCATCAATTAACTGAACTTGCTCTGCGCCCACATCACGCCGCTG
7044	GGATAAGGCGTTTACGCCGCATCCGGCAGTCGTGCGCAGATGCCTGATGCGACGCTAACGCGTCTTATCAGACCTACAAAT	108_626																				GGATAAGGCGTTTACGCCGCATCCGGCAGTCGTGCGCAGATGCCTGATGCGACGCTAACGCGTCTTATCAGACCTACAAAT
7045	GGATAAGGCGTTTACGCCGCATCCGGCATGAACAATGCGTACGTTGTCAACAATCTGCACCGCCGGGTAATCCCGGCGGTT	108_627																				GGATAAGGCGTTTACGCCGCATCCGGCATGAACAATGCGTACGTTGTCAACAATCTGCACCGCCGGGTAATCCCGGCGGTT
7046	GGATAAGGCGTTTACGCCGCATCCGGCAACAGTGCCGACTGCCTGATGCGACGCTGACCGCGTCTTATCAGGCTTCCCTCT	108_628																				GGATAAGGCGTTTACGCCGCATCCGGCAACAGTGCCGACTGCCTGATGCGACGCTGACCGCGTCTTATCAGGCTTCCCTCT
7047	GGATAAGGCGTTTACGCCGCATCCGGCAATCAACGCCTGATGCGTCGCTGTCGCGTCTTATCAGGCCTACAGCCGTTGCCG	108_629																				GGATAAGGCGTTTACGCCGCATCCGGCAATCAACGCCTGATGCGTCGCTGTCGCGTCTTATCAGGCCTACAGCCGTTGCCG
7048	GGATAAGGCGTTTACGCCGCATCCGGCGGTGGTGCGCAGATGCCTGATGCGACGCTGACGCGTCTTATCATGCCTACAAAT	108_630	-	FXR_C1	PF16096.8	0.015	14.0	2.1	0.017	13.8	2.1	1.0	1	0	0	1	1	1	0	-	-3	GGATAAGGCGTTTACGCCGCATCCGGCGGTGGTGCGCAGATGCCTGATGCGACGCTGACGCGTCTTATCATGCCTACAAAT
7049	GGATAAGGCGTTTACGCCGCATCCGGCAACATGAATGGTAATTTGCCAGCAACGTGCTTCCCCGCCAACGGCGGGGTTTTT	108_631	-	ENOD40	PF08247.14	0.022	13.2	4.5	0.036	12.6	4.5	1.2	1	0	0	1	1	1	0	-	-1	GGATAAGGCGTTTACGCCGCATCCGGCAACATGAATGGTAATTTGCCAGCAACGTGCTTCCCCGCCAACGGCGGGGTTTTT
7050	GGATAAGGCGTTTACGCCGCATCCGGCATATTAGTTTACGCCGTTAACAGATTAGCAATCGTGCGCACACCAAGTCCCGTA	108_632																				GGATAAGGCGTTTACGCCGCATCCGGCATATTAGTTTACGCCGTTAACAGATTAGCAATCGTGCGCACACCAAGTCCCGTA
7051	GGATAAGGCGTTTACGCCGCATCCGGCATGGATTGCCTGATGCGACGCTGGCGCGTCTTATCAGGCCAACGTGAACAGCCC	108_633																				GGATAAGGCGTTTACGCCGCATCCGGCATGGATTGCCTGATGCGACGCTGGCGCGTCTTATCAGGCCAACGTGAACAGCCC
7052	GGATAAGGCGTTTACGCCGCATCCGGCAACAGATGCCTGATGCGACGCTACCGCGTCTTATCAGGCCTACAAAATCCGAAC	108_634																				GGATAAGGCGTTTACGCCGCATCCGGCAACAGATGCCTGATGCGACGCTACCGCGTCTTATCAGGCCTACAAAATCCGAAC
7053	GGATAAGGCGTTTACGCCGCATCCGGCATCAATGTCTGATGCGACGGTTGCCGCGTCTTATCAGGCCTACGCCAGACAGCG	108_635																				GGATAAGGCGTTTACGCCGCATCCGGCATCAATGTCTGATGCGACGGTTGCCGCGTCTTATCAGGCCTACGCCAGACAGCG
7054	GGATAAGGCGTTTACGCCGCATCCGGCAAGAAACGCCGGGCAAAATATGCCCTTTAAGTATTTATCTGATTCTGCAACTGA	108_636																				GGATAAGGCGTTTACGCCGCATCCGGCAAGAAACGCCGGGCAAAATATGCCCTTTAAGTATTTATCTGATTCTGCAACTGA
7055	GGATAAGGCGTTTACGCCGCATCCGGCAATGGTGTCCAAATGCAGCACGTTTTATCCGTTCTGGACTTCCCCTGCCAACCA	108_637																				GGATAAGGCGTTTACGCCGCATCCGGCAATGGTGTCCAAATGCAGCACGTTTTATCCGTTCTGGACTTCCCCTGCCAACCA
7056	GGATAAGGCGTTTACGCCGCATCCGGCACATAGTTAACAGCTCCTACTTCTTCGCCTCTGCAACCACTTTGCTACCCACGC	108_638																				GGATAAGGCGTTTACGCCGCATCCGGCACATAGTTAACAGCTCCTACTTCTTCGCCTCTGCAACCACTTTGCTACCCACGC
7057	GGATAAGGCGTTTACGCCGCATCCGGCATCTTTCCTAACGCCGATCGAGAGAAATCGCCCCCGGCCCGGTAATTGCCAACA	108_639																				GGATAAGGCGTTTACGCCGCATCCGGCATCTTTCCTAACGCCGATCGAGAGAAATCGCCCCCGGCCCGGTAATTGCCAACA
7058	GGATAAGGCGTTTACGCCGCATCCGGCAGTCGGTACACAATGCCTGATGCGACGCTGACGCGTCTTATCAGGCCTACAGGT	108_640																				GGATAAGGCGTTTACGCCGCATCCGGCAGTCGGTACACAATGCCTGATGCGACGCTGACGCGTCTTATCAGGCCTACAGGT
7059	GGATAAGGCGTTTACGCCGCATCCGGCATGCGTGCGCGGATGCTCAACGCATATTCAGTTTATTGGCGTGGTACGCAATAT	108_641																				GGATAAGGCGTTTACGCCGCATCCGGCATGCGTGCGCGGATGCTCAACGCATATTCAGTTTATTGGCGTGGTACGCAATAT
7060	GGATAAGGCGTTTACGCCGCATCCGGCATGAAACGATGAGTAATCTGTAGAGTTTGATTCAGACCTTCTATTTTTCCGCTT	108_642																				GGATAAGGCGTTTACGCCGCATCCGGCATGAAACGATGAGTAATCTGTAGAGTTTGATTCAGACCTTCTATTTTTCCGCTT
7061	GGATAAGGCGTTTACGCCGCATCCGGCATCAACCACGAGCACTTTATCAACAATCTGAAGCGGCCAGAATAGCCGCTTCTT	108_643																				GGATAAGGCGTTTACGCCGCATCCGGCATCAACCACGAGCACTTTATCAACAATCTGAAGCGGCCAGAATAGCCGCTTCTT
7062	GGATAAGGCGTTTACGCCGCATCCGGCATTTGCTTAGCGCAGAGTGAAGATTAACCTATCTGCCCATTCCCCAAATGTTTA	108_644																				GGATAAGGCGTTTACGCCGCATCCGGCATTTGCTTAGCGCAGAGTGAAGATTAACCTATCTGCCCATTCCCCAAATGTTTA
7063	GGATAAGGCGTTTACGCCGCATCCGGCAGTCATGCGCTACATAAATTTTTCAGGAGCTAATAATGGATCATCTACCCATGC	108_645																				GGATAAGGCGTTTACGCCGCATCCGGCAGTCATGCGCTACATAAATTTTTCAGGAGCTAATAATGGATCATCTACCCATGC
7064	GGATAAGGCGTTTACGCCGCATCCGGCAAAAAGCCCCTCTCCTCACGGAGAGGGTTTGGGTGAGGGAAAAGCCTCACCCCA	108_646																				GGATAAGGCGTTTACGCCGCATCCGGCAAAAAGCCCCTCTCCTCACGGAGAGGGTTTGGGTGAGGGAAAAGCCTCACCCCA
7065	GGATAAGGCGTTTACGCCGCATCCGGCAACAGATGCCTGATGCGACGCTACCGCGTCTTATCAGGCCTTGTATTATCCCTC	108_647																				GGATAAGGCGTTTACGCCGCATCCGGCAACAGATGCCTGATGCGACGCTACCGCGTCTTATCAGGCCTTGTATTATCCCTC
7066	GGATAAGGCGTTTACGCCGCATCCGGCCTATTTTAAGGCTGCGTTTTCCCTGGCATTCGCGGGTCGTCTTTATATTCGGCG	108_648																				GGATAAGGCGTTTACGCCGCATCCGGCCTATTTTAAGGCTGCGTTTTCCCTGGCATTCGCGGGTCGTCTTTATATTCGGCG
7067	GGATAAGGCGTTTACGCCGCATCCGGCATTTGGCACCCGGTTTACGGAACTTAAGAATCCCCAACTTCACGCCGCTTTTAA	108_649																				GGATAAGGCGTTTACGCCGCATCCGGCATTTGGCACCCGGTTTACGGAACTTAAGAATCCCCAACTTCACGCCGCTTTTAA
7068	GGATAAGGCGTTTACGCCGCATCCGGCAAAAATCCTCAAATATAAGAGCAAACCTGCATGTCTGAATCTGTACAGAGCAAT	108_650																				GGATAAGGCGTTTACGCCGCATCCGGCAAAAATCCTCAAATATAAGAGCAAACCTGCATGTCTGAATCTGTACAGAGCAAT
7069	GGATAAGGCGTTTACGCCGCATCCGGCAACAGATGCCTGATGCGACGCTACCGCGTCTTATCAGACCTACAAAATCCGAAC	108_651																				GGATAAGGCGTTTACGCCGCATCCGGCAACAGATGCCTGATGCGACGCTACCGCGTCTTATCAGACCTACAAAATCCGAAC
7070	GGATAAGGCGTTTACGCCGCATCCGGCAACAGTGCCAACTGCCTGATGCGACGCTTGCGCGTCTTATCAGGCCTACAAATT	108_652																				GGATAAGGCGTTTACGCCGCATCCGGCAACAGTGCCAACTGCCTGATGCGACGCTTGCGCGTCTTATCAGGCCTACAAATT
7071	GGATAAGGCGTTTACGCCGCATCCGGCATGGATGACATGTACTTTGTTATCAATCTGGGGCCAGCAAATGCTGGCCTGATT	108_653																				GGATAAGGCGTTTACGCCGCATCCGGCATGGATGACATGTACTTTGTTATCAATCTGGGGCCAGCAAATGCTGGCCTGATT
7072	GGATAAGGCGTTTACGCCGCATCCGGCAATCCGTGCAAATGCCAGATAAGACACTGACGCGTCTTATCTGGCCTACAGGTG	108_654																				GGATAAGGCGTTTACGCCGCATCCGGCAATCCGTGCAAATGCCAGATAAGACACTGACGCGTCTTATCTGGCCTACAGGTG
7073	GGATAAGGCGTTTACGCCGCATCCGGCAAAAAGCCGTACCAAATCGCGGACCGGATAAGGCGTTTGTGCGCATCCGCCATA	108_655	-	Ery_res_leader1	PF08051.14	0.0081	14.6	2.7	0.11	11.2	0.5	2.4	2	1	0	2	2	2	2	-	-3	GGATAAGGCGTTTACGCCGCATCCGGCAAAAAGCCGTACCAAATCGCGGACCGGATAAGGCGTTTGTGCGCATCCGCCATA
7074	GGATAAGGCGTTTACGCCGCATCCGGCAAAAAGCCGTACCAAATCGCGGACCGGATAAGGCGTTTGTGCGCATCCGCCATA	108_655	-	PaaX	PF07848.15	0.028	13.1	0.0	0.028	13.1	0.0	1.0	1	0	0	1	1	1	0	-	-1	GGATAAGGCGTTTACGCCGCATCCGGCAAAAAGCCGTACCAAATCGCGGACCGGATAAGGCGTTTGTGCGCATCCGCCATA
7075	GGATAAGGCGTTTACGCCGCATCCGGCAAGAATAGAGCACCAGTTAACCGAACTTACTCTGCGCCCAAATCACGCCGCTGG	108_656																				GGATAAGGCGTTTACGCCGCATCCGGCAAGAATAGAGCACCAGTTAACCGAACTTACTCTGCGCCCAAATCACGCCGCTGG
7076	GGATAAGGCGTTTACGCCGCATCCGGCATGAAGCAACGTACTCGATATTAGCAATTTGGCGGCAACCCAAAGATGCCGATT	108_657																				GGATAAGGCGTTTACGCCGCATCCGGCATGAAGCAACGTACTCGATATTAGCAATTTGGCGGCAACCCAAAGATGCCGATT
7077	GGATAAGGCGTTTACGCCGCATCCGGCATTCAGTGCAAATGCCAGATGCGACGCTGACGCGTCTTATCTGGCCTACTTTAA	108_658																				GGATAAGGCGTTTACGCCGCATCCGGCATTCAGTGCAAATGCCAGATGCGACGCTGACGCGTCTTATCTGGCCTACTTTAA
7078	GGATAAGGCGTTTACGCCGCATCCGGCAACGGTGCCGACTGCCTGATGCGACGCTTGCGCGTCTTATCAGGCCTACAAATT	108_659																				GGATAAGGCGTTTACGCCGCATCCGGCAACGGTGCCGACTGCCTGATGCGACGCTTGCGCGTCTTATCAGGCCTACAAATT
7079	GGATAAGGCGTTTACGCCGCATCCGGCAGGTAACCCTCAATCTTACCGACGACGCCCCAGCTTCACTGCTTTCAGCACCAC	108_660																				GGATAAGGCGTTTACGCCGCATCCGGCAGGTAACCCTCAATCTTACCGACGACGCCCCAGCTTCACTGCTTTCAGCACCAC
7080	GGATAAGGCGTTTACGCCGCATCCGGCAGTCATGCGTCGATGCCAAATGCGCCGCCCTAAAGCAGCGCATCCGCAATGACG	108_661																				GGATAAGGCGTTTACGCCGCATCCGGCAGTCATGCGTCGATGCCAAATGCGCCGCCCTAAAGCAGCGCATCCGCAATGACG
7081	GGATAAGGCGTTTACGCCGCATCCGGCAGTTTCACATCAGAAGAAATACTTCGTCCCGATACGAATCTGGTTTTGCTCGCG	108_662	-	KdgM	PF06178.16	0.049	11.7	0.4	0.052	11.6	0.4	1.0	1	0	0	1	1	1	0	-	-1	GGATAAGGCGTTTACGCCGCATCCGGCAGTTTCACATCAGAAGAAATACTTCGTCCCGATACGAATCTGGTTTTGCTCGCG
7082	GGATAAGGCGTTTACGCCGCATCCGGCATTTGTGCTCTGATGCCTGATGCGACGCTGACGCGTCTTATCATGCCTACAATC	108_663																				GGATAAGGCGTTTACGCCGCATCCGGCATTTGTGCTCTGATGCCTGATGCGACGCTGACGCGTCTTATCATGCCTACAATC
7083	GGATAAGGCGTTTACGCCGCATCCGGCAGGTAACTCCCAATCTTACCGACGACGTCCCAGCTTCACCGCTTTCAGTACCAC	108_664																				GGATAAGGCGTTTACGCCGCATCCGGCAGGTAACTCCCAATCTTACCGACGACGTCCCAGCTTCACCGCTTTCAGTACCAC
7084	GGATAAGGCGTTTACGCCGCATCCGGCATGGACAACGCGTACTTTGTTATCAATCTGGGGCCAGCAAATGCTGGCCTGAGT	108_665	-	TruB-C_2	PF09157.14	0.038	12.5	0.0	0.038	12.5	0.0	1.1	1	0	0	1	1	1	0	-	3	GGATAAGGCGTTTACGCCGCATCCGGCATGGACAACGCGTACTTTGTTATCAATCTGGGGCCAGCAAATGCTGGCCTGAGT
7085	GGATAATAAAATCTTCCAAATAAATTCAAGTTTTATTGATTAGGAAATTGGGGAGTTATGCATTTTGTAAAGGGGGATCTA	108_666																				GGATAATAAAATCTTCCAAATAAATTCAAGTTTTATTGATTAGGAAATTGGGGAGTTATGCATTTTGTAAAGGGGGATCTA
7086	GGATAATAAAATCTTCCAAATAAATTCAAGTTTGTCTGGTTGTCCTTTGAGAGGGGAGAAATCCTCTTCTCAAAGGGCTTT	108_667																				GGATAATAAAATCTTCCAAATAAATTCAAGTTTGTCTGGTTGTCCTTTGAGAGGGGAGAAATCCTCTTCTCAAAGGGCTTT
7087	GGATAATAAAATCTTCCAAATAAATTCCAGTTTGTGCGTCGGTGCGTCGAGAACGCCGCCCCGACGGATTGCAACCCACAA	108_668																				GGATAATAAAATCTTCCAAATAAATTCCAGTTTGTGCGTCGGTGCGTCGAGAACGCCGCCCCGACGGATTGCAACCCACAA
7088	GGATAATAAAATCTTCCAAATAAATTCAAGTTTGGAGAATTGAGAAAATCGGAATTTGTGAAATCCACATATTTTAAGAAG	108_669																				GGATAATAAAATCTTCCAAATAAATTCAAGTTTGGAGAATTGAGAAAATCGGAATTTGTGAAATCCACATATTTTAAGAAG
7089	GGATAATAAAATCTTCCAAATAAATTCAAGTTTGTCTGGTTGTCCTTTGAGAGGGGAGAAATCCTCTTCTCAAAGGGATTT	108_670																				GGATAATAAAATCTTCCAAATAAATTCAAGTTTGTCTGGTTGTCCTTTGAGAGGGGAGAAATCCTCTTCTCAAAGGGATTT
7090	GGATAATAAAATCTTCCAAATAAATTCAAGTTTGGAGAATTGAGAAAATCGGAATTTTGGAGGTTATTATGGCTTTTGATT	108_671																				GGATAATAAAATCTTCCAAATAAATTCAAGTTTGGAGAATTGAGAAAATCGGAATTTTGGAGGTTATTATGGCTTTTGATT
7091	GGATAATAAAATCTTCCAAATAAATTCTTTAGGTTAGAATCGATGATGGGGTAAACGAAAAAGCAGTTTTGACATTTCAGT	108_672																				GGATAATAAAATCTTCCAAATAAATTCTTTAGGTTAGAATCGATGATGGGGTAAACGAAAAAGCAGTTTTGACATTTCAGT
7092	GGATAATAAAATCTTCCAAATAAATTCAAGTTGAACAAAATCGCTGCGCGATGGCCTGCCAAGGCTGTGGCGCAGCTTTCT	108_673																				GGATAATAAAATCTTCCAAATAAATTCAAGTTGAACAAAATCGCTGCGCGATGGCCTGCCAAGGCTGTGGCGCAGCTTTCT
7093	GGATAATAAAATCTTCCAAATAAATTCAAGTTGAACAAAATCGCTGCGCGATGGCTTGCCAAGGCTGTGGCGCAGCTTTCT	108_674																				GGATAATAAAATCTTCCAAATAAATTCAAGTTGAACAAAATCGCTGCGCGATGGCTTGCCAAGGCTGTGGCGCAGCTTTCT
7094	GGATAATAAAATCTTCCAAATAAATTCCAATTTGTTGAATTAAAATGAAATAAAGTTCCAGTAATCATAGAGTGTATGGAT	108_675																				GGATAATAAAATCTTCCAAATAAATTCCAATTTGTTGAATTAAAATGAAATAAAGTTCCAGTAATCATAGAGTGTATGGAT
7095	GGATAATAAAATCTTCCAAATAAATTCCAGTTTGTGCGTCGGGGCGTCGAGAACGCCGCCCCGACGGATTGCAACCCACAA	108_676																				GGATAATAAAATCTTCCAAATAAATTCCAGTTTGTGCGTCGGGGCGTCGAGAACGCCGCCCCGACGGATTGCAACCCACAA
7096	GGATAATAAAATCTTCCAAATAAATTCAAGTTTTTGAAACTGAGAAATTGGTATTTTAAGAGGAGGTATGTATTATGAATA	108_677																				GGATAATAAAATCTTCCAAATAAATTCAAGTTTTTGAAACTGAGAAATTGGTATTTTAAGAGGAGGTATGTATTATGAATA
7097	GGATAATAAAATCTTCCAAATAAATTCAAGTTTGGAGAATTGAGAAAATTGGAATTTTGGAGGTTATTATGGCTTTTGATT	108_678																				GGATAATAAAATCTTCCAAATAAATTCAAGTTTGGAGAATTGAGAAAATTGGAATTTTGGAGGTTATTATGGCTTTTGATT
7098	GGATAATAAAATCTTCCAAATAAATTCAAGTTTGATGAATTAAATTAGATGGCAATTGATGGAGTAACAAGTTGTATGAAA	108_679																				GGATAATAAAATCTTCCAAATAAATTCAAGTTTGATGAATTAAATTAGATGGCAATTGATGGAGTAACAAGTTGTATGAAA
7099	GGATAATAAAATCTTCCAAATAAATTCCAGCTTGCAGGGAAGTTGGTTATCACGGAGATGAAGAGAAATGGATGAGAGGAA	108_680																				GGATAATAAAATCTTCCAAATAAATTCCAGCTTGCAGGGAAGTTGGTTATCACGGAGATGAAGAGAAATGGATGAGAGGAA
7100	GGATAATAAGCGGGAATCCTCGGCAATTCAATTACCGAGCCTGCAAATAAAAAGTCAATAGCAAATTGATGATTTCAGGCA	108_681																				GGATAATAAGCGGGAATCCTCGGCAATTCAATTACCGAGCCTGCAAATAAAAAGTCAATAGCAAATTGATGATTTCAGGCA
7101	GGATAATAAGCGGGAATCCTCGGCAATTCAATTACCGAGATGAAAGCGCAAACTGTGCATATCTGCACTCATAATAAATAA	108_682																				GGATAATAAGCGGGAATCCTCGGCAATTCAATTACCGAGATGAAAGCGCAAACTGTGCATATCTGCACTCATAATAAATAA
7102	GGATAATAAGCGGGAATCCTCGGCAATTCAATTAAAAAGACCTGGGACACAGGACAAACCAGAAGCTTCACAGCCTGCCGT	108_683																				GGATAATAAGCGGGAATCCTCGGCAATTCAATTAAAAAGACCTGGGACACAGGACAAACCAGAAGCTTCACAGCCTGCCGT
7103	GGATAATCAGATTTTTATTGTGTTTTTTGAGAAATATAATAATACATAAGGAGGTTTTACATGTCAGATTTTAAAATAAAA	108_684																				GGATAATCAGATTTTTATTGTGTTTTTTGAGAAATATAATAATACATAAGGAGGTTTTACATGTCAGATTTTAAAATAAAA
7104	GGATACGTGGGTTCGATTCCCATCACCCGCTTGTGCGATAGTGGCGTAGTTGGTAACGCGCGACCTTGCCAAGGTCGAGAC	108_685	-	Curlin_rpt	PF07012.15	0.0016	16.8	0.3	0.0017	16.8	0.3	1.1	1	0	0	1	1	1	1	-	-1	GGATACGTGGGTTCGATTCCCATCACCCGCTTGTGCGATAGTGGCGTAGTTGGTAACGCGCGACCTTGCCAAGGTCGAGAC
7105	GGATACGTGGGTTCGATTCCCATCACCCGCTTATGCGATAGTGGCGTAGTTGGTAACGCGCGACCTTGCCAAGGTCGAGAC	108_686																				GGATACGTGGGTTCGATTCCCATCACCCGCTTATGCGATAGTGGCGTAGTTGGTAACGCGCGACCTTGCCAAGGTCGAGAC
7106	GGATACGTGGGTTCGATTCCCATCACCCGCTCTCGTGCAGGGGTATCGAAGTGGTCATAACGAGGCGGTCTTGAAAACCGT	108_687																				GGATACGTGGGTTCGATTCCCATCACCCGCTCTCGTGCAGGGGTATCGAAGTGGTCATAACGAGGCGGTCTTGAAAACCGT
7107	GGATACGTGGGTTCGATTCCCATCACCCGCTTAGATATTGCAGTATTCGCAGTATCCCATATGTGTCTGTAGCTCAGTTGG	108_688																				GGATACGTGGGTTCGATTCCCATCACCCGCTTAGATATTGCAGTATTCGCAGTATCCCATATGTGTCTGTAGCTCAGTTGG
7108	GGATACGTGGGTTCGATTCCCATCACCCGCTCTCCTGAAACAATTGTTTCGGGTTGTGGTTAAGAGATATGAGTCTGTAGC	108_689																				GGATACGTGGGTTCGATTCCCATCACCCGCTCTCCTGAAACAATTGTTTCGGGTTGTGGTTAAGAGATATGAGTCTGTAGC
7109	GGATACGTGGGTTCGATTCCCATCACCCGCTTTTGTTATGCGTAAAAAGAAGAGAGAATGTAAGGAAAATTTTGTTTGACT	108_690																				GGATACGTGGGTTCGATTCCCATCACCCGCTTTTGTTATGCGTAAAAAGAAGAGAGAATGTAAGGAAAATTTTGTTTGACT
7110	GGATACGTGGGTTCGATTCCCATCACCCGCTTCTCGTTTGAAAACGAGAGGTTCTCATTAAGAGAAATGAGTCTGTAGCTC	108_691																				GGATACGTGGGTTCGATTCCCATCACCCGCTTCTCGTTTGAAAACGAGAGGTTCTCATTAAGAGAAATGAGTCTGTAGCTC
7111	GGATACGTGGGTTCGATTCCCATCACCCGCTCTTATGCGATAGTGGCGTAGTTGGTAACGCGCGACCTTGCCAAGGTCGAG	108_692																				GGATACGTGGGTTCGATTCCCATCACCCGCTCTTATGCGATAGTGGCGTAGTTGGTAACGCGCGACCTTGCCAAGGTCGAG
7112	GGATACGTGGGTTCGATTCCCATCACCCGCTTCTCTGAGAAGAGAGCATGTGTCTGTAGCTCAGCTGGATAGAGCAACGGC	108_693																				GGATACGTGGGTTCGATTCCCATCACCCGCTTCTCTGAGAAGAGAGCATGTGTCTGTAGCTCAGCTGGATAGAGCAACGGC
7113	GGATACGTGGGTTCGATTCCCATCACCCGCTTCTCTGTAAGCGAAGCAGAGAAATGTGTCTGTAGCTCAGCTGGATAGAGC	108_694																				GGATACGTGGGTTCGATTCCCATCACCCGCTTCTCTGTAAGCGAAGCAGAGAAATGTGTCTGTAGCTCAGCTGGATAGAGC
7114	GGATACGTGGGTTCGATTCCCATCACCCGCTCTGATATTGCGAAAGCGATATTGATGAGTGTTCGTAGCTCAGCTGGATAG	108_695																				GGATACGTGGGTTCGATTCCCATCACCCGCTCTGATATTGCGAAAGCGATATTGATGAGTGTTCGTAGCTCAGCTGGATAG
7115	GGATACGTGGGTTCGATTCCCATCACCCGCTTTCCTGAAACAATTTGTTTTGGGTGTGGTTAGAGATATGAGTCTGTAGCT	108_696																				GGATACGTGGGTTCGATTCCCATCACCCGCTTTCCTGAAACAATTTGTTTTGGGTGTGGTTAGAGATATGAGTCTGTAGCT
7116	GGATACGTGGGTTCGATTCCCATCACCCGCTTCTCTGAAAAGAGAGCATGTGTCTGTAGCTCAGCTGGATAGAGCAACGGC	108_697																				GGATACGTGGGTTCGATTCCCATCACCCGCTTCTCTGAAAAGAGAGCATGTGTCTGTAGCTCAGCTGGATAGAGCAACGGC
7117	GGATACGTGGGTTCGATTCCCATCACCCGCTTTCTTACAGAGTGATCTGTAAGGAGCCTATAAACGGGGATAAAGTTTATA	108_698																				GGATACGTGGGTTCGATTCCCATCACCCGCTTTCTTACAGAGTGATCTGTAAGGAGCCTATAAACGGGGATAAAGTTTATA
7118	GGATACGTGGGTTCGATTCCCATCACCCGCTTTTAACTGAATATCAGTTATTTATGCACGAGTGGCTCAGTGGTGGAGTAT	108_699																				GGATACGTGGGTTCGATTCCCATCACCCGCTTTTAACTGAATATCAGTTATTTATGCACGAGTGGCTCAGTGGTGGAGTAT
7119	GGATACGTGGGTTCGATTCCCATCACCCGCTTTCTTGAAGCCTAAAAGCTTTGAGAGATAGTTCTAATAGAGCTAGATTGA	108_700																				GGATACGTGGGTTCGATTCCCATCACCCGCTTTCTTGAAGCCTAAAAGCTTTGAGAGATAGTTCTAATAGAGCTAGATTGA
7120	GGATACGTGGGTTCGATTCCCATCACCCGCTTTTGTTATGTTTTAAATCAGGAGCCCGGTCGCCAAAGTGGTGACCGGGCT	108_701																				GGATACGTGGGTTCGATTCCCATCACCCGCTTTTGTTATGTTTTAAATCAGGAGCCCGGTCGCCAAAGTGGTGACCGGGCT
7121	GGATACGTGGGTTCGATTCCCATCACCCGCTTTTTGTGTACAACGAATGTGCTAAGAATGAATCCTTTTCATTCTTAGCAT	108_702																				GGATACGTGGGTTCGATTCCCATCACCCGCTTTTTGTGTACAACGAATGTGCTAAGAATGAATCCTTTTCATTCTTAGCAT
7122	GGATAGAGGCGGTAACGGCAAGGCTGCGGGCCGCACATGTGCGGCCCCTACAACTCTGCCTGACGGCTTGTAGGGGGCGGC	108_703																				GGATAGAGGCGGTAACGGCAAGGCTGCGGGCCGCACATGTGCGGCCCCTACAACTCTGCCTGACGGCTTGTAGGGGGCGGC
7123	GGATAGAGGCGGTAACGGCAAGGCTGCGAGGGCGTCCTCATTTCCCTTCCACCGTAAATTCCTCCAACCGCTTCAGCAGCT	108_704																				GGATAGAGGCGGTAACGGCAAGGCTGCGAGGGCGTCCTCATTTCCCTTCCACCGTAAATTCCTCCAACCGCTTCAGCAGCT
7124	GGATAGAGGCGGTAACGGCAAGGCTGCGAGGGCTTCCTTATTTTCCTTCCACCGTAAATTCCTCCAACCGCTTCAGCAGCT	108_705																				GGATAGAGGCGGTAACGGCAAGGCTGCGAGGGCTTCCTTATTTTCCTTCCACCGTAAATTCCTCCAACCGCTTCAGCAGCT
7125	GGATAGATAGCCTTTTTTTATGCCCGCACCATTCGATTCATCCAATTAGTATCAATTCACTTTATACAACTTTTTAACCCA	108_706																				GGATAGATAGCCTTTTTTTATGCCCGCACCATTCGATTCATCCAATTAGTATCAATTCACTTTATACAACTTTTTAACCCA
7126	GGATAGATAGCCTTTTTTTATGCCCGCAAACTAACTATTGCCTGTTAAACTACAGGGATTGGATGCCAAGAAAATGTATAA	108_707	-	DUF4462	PF14692.9	0.028	12.4	0.3	0.033	12.1	0.3	1.1	1	0	0	1	1	1	0	-	1	GGATAGATAGCCTTTTTTTATGCCCGCAAACTAACTATTGCCTGTTAAACTACAGGGATTGGATGCCAAGAAAATGTATAA
7127	GGATAGATAGCCTTTTTTTATGCCCGCAAACTAACTATTGCCTGTTAAACTACAGGGATTGGATGCCAAGAAAATGTATAA	108_707	-	Glyco_hydro_36C	PF16874.8	0.0084	15.0	0.0	0.0084	15.0	0.0	1.0	1	0	0	1	1	1	1	-	2	GGATAGATAGCCTTTTTTTATGCCCGCAAACTAACTATTGCCTGTTAAACTACAGGGATTGGATGCCAAGAAAATGTATAA
7128	GGATAGCGCCTGCATCGTCTGTAATGACAACGGTATTGCAGAAAACCTGCCGCTGAACCGTATGCTGGGTGACTATGACAT	108_708	-	DUF3846	PF12957.10	3.8e-05	22.3	0.2	3.8e-05	22.3	0.2	1.0	1	0	0	1	1	1	1	-	2	GGATAGCGCCTGCATCGTCTGTAATGACAACGGTATTGCAGAAAACCTGCCGCTGAACCGTATGCTGGGTGACTATGACAT
7129	GGATAGCGCCTGCATCGTCTGTAATGACAACGGTATTGCAGAAAACCTGCCGCTGAACCGTATGCTGGGTGACTATGACAT	108_708	-	DUF5999	PF19462.2	0.032	12.7	0.0	0.032	12.7	0.0	1.1	1	0	0	1	1	1	0	-	-3	GGATAGCGCCTGCATCGTCTGTAATGACAACGGTATTGCAGAAAACCTGCCGCTGAACCGTATGCTGGGTGACTATGACAT
7130	GGATAGCGCCTGCATCGTCTGTAATGAGTAGTTCCTACAAATGAGTAGTAATTGAGCAAAATGCCCAGAATCCCGGGCGTT	108_709																				GGATAGCGCCTGCATCGTCTGTAATGAGTAGTTCCTACAAATGAGTAGTAATTGAGCAAAATGCCCAGAATCCCGGGCGTT
7131	GGATAGCGCCTGCATCGTCTGTAATGACAACGGCATTGCAGAAAACCTGCCGCTGAACCGTATGCTGGGCGACTATGACAT	108_710	-	DUF3846	PF12957.10	3.8e-05	22.3	0.2	3.8e-05	22.3	0.2	1.0	1	0	0	1	1	1	1	-	2	GGATAGCGCCTGCATCGTCTGTAATGACAACGGCATTGCAGAAAACCTGCCGCTGAACCGTATGCTGGGCGACTATGACAT
7132	GGATAGCGCCTGCATCGTCTGTAATGACAACGGCATTGCAGAAAACCTGCCGCTGAACCGTATGCTGGGCGACTATGACAT	108_710	-	DUF5999	PF19462.2	0.008	14.6	0.1	0.0085	14.6	0.1	1.1	1	0	0	1	1	1	1	-	-3	GGATAGCGCCTGCATCGTCTGTAATGACAACGGCATTGCAGAAAACCTGCCGCTGAACCGTATGCTGGGCGACTATGACAT
7133	GGATAGCGCCTGCATCGTCTGTAATGAGTAGTTCCTACAAATGAGTAGTAATTGAGCAAAATGCCCAGACTCCCGGGCGTT	108_711																				GGATAGCGCCTGCATCGTCTGTAATGAGTAGTTCCTACAAATGAGTAGTAATTGAGCAAAATGCCCAGACTCCCGGGCGTT
7134	GGATAGGGCATTATTTCTTTTTTCGTCTGTTTTTTTCAATTAAATTAATTCAGTCGACCATATATTTTGGTTTCTTCATAG	108_712																				GGATAGGGCATTATTTCTTTTTTCGTCTGTTTTTTTCAATTAAATTAATTCAGTCGACCATATATTTTGGTTTCTTCATAG
7135	GGATAGGGCATTATTTCTTTTTTCGTCTACACGAAATCTACAAACTAGTATTTTTTAAAATCTTTGTTCTAGTAAAGTATT	108_713																				GGATAGGGCATTATTTCTTTTTTCGTCTACACGAAATCTACAAACTAGTATTTTTTAAAATCTTTGTTCTAGTAAAGTATT
7136	GGATAGGGCATTATTTCTTTTTTCGTCTGTTTTAAATCTACAATCAAGAGCGTTCTTTTGATAGAGCAATTGTGATTCCCT	108_714																				GGATAGGGCATTATTTCTTTTTTCGTCTGTTTTAAATCTACAATCAAGAGCGTTCTTTTGATAGAGCAATTGTGATTCCCT
7137	GGATAGGTCACCCGGTTTCGGGTCTACTCCGACTGACTCTTCGCCCTATTCAGACTTGGTTTCCCTTCGGCTCCATCCCTT	108_715																				GGATAGGTCACCCGGTTTCGGGTCTACTCCGACTGACTCTTCGCCCTATTCAGACTTGGTTTCCCTTCGGCTCCATCCCTT
7138	GGATAGGTCACCCGGTTTCGGGTCTACGGCATGCAACTAGTCGCCCTATTAAGACTCGGTTTCCCTTCGGCTCCGTACCTT	108_716																				GGATAGGTCACCCGGTTTCGGGTCTACGGCATGCAACTAGTCGCCCTATTAAGACTCGGTTTCCCTTCGGCTCCGTACCTT
7139	GGATAGGTCACCCGGTTTCGGGTCTACGTCATGCAACTATCGCCCTATTCAGACTCGCTTTCGCTTCGGCTCCGAACCTTC	108_717																				GGATAGGTCACCCGGTTTCGGGTCTACGTCATGCAACTATCGCCCTATTCAGACTCGCTTTCGCTTCGGCTCCGAACCTTC
7140	GGATAGGTTACAATTAACTGGACAGATTTTTTAAGGTCATATAATCTATAATAAATACACGAAGGAGCACTCTTTATGACC	108_718																				GGATAGGTTACAATTAACTGGACAGATTTTTTAAGGTCATATAATCTATAATAAATACACGAAGGAGCACTCTTTATGACC
7141	GGATAGTGCTGCAACACCATCCCATGGAATGTCAATGACGCATTGACAATTTTTTCTCAAATAATCTTAAGTTGAACCTAA	108_719																				GGATAGTGCTGCAACACCATCCCATGGAATGTCAATGACGCATTGACAATTTTTTCTCAAATAATCTTAAGTTGAACCTAA
7142	GGATAGTGCTGCAACACCATCCCATGGAAACGTCAATTACGTATTGACAATTTTTTTCTCAAATAATCTTAAGTTGAACCT	108_720																				GGATAGTGCTGCAACACCATCCCATGGAAACGTCAATTACGTATTGACAATTTTTTTCTCAAATAATCTTAAGTTGAACCT
7143	GGATAGTGCTGCAACACCATCCCATGGAAACGTCAATTACGTATTGACAATTTTTTTTCTCAAATAATCTTAAGTTGAACC	108_721																				GGATAGTGCTGCAACACCATCCCATGGAAACGTCAATTACGTATTGACAATTTTTTTTCTCAAATAATCTTAAGTTGAACC
7144	GGATAGTGCTGCAACACCATCCCATGGAAATGTCAATGACGCATTGACAATTTTTTCTCAAATAATCTTAAGTTGAACCTA	108_722																				GGATAGTGCTGCAACACCATCCCATGGAAATGTCAATGACGCATTGACAATTTTTTCTCAAATAATCTTAAGTTGAACCTA
7145	GGATAGTGGTGTGTGAACAGTAACTATGTTACAATTAAGTCTGTAATTATTATTAGTCTTTGACATTCCCGCATCTTTTTG	108_723																				GGATAGTGGTGTGTGAACAGTAACTATGTTACAATTAAGTCTGTAATTATTATTAGTCTTTGACATTCCCGCATCTTTTTG
7146	GGATAGTGGTGTGTGAACAGTAACTATTAATTCGGTCAGGTTACTGCTCATCAGAGCGTGAAATCCTGTGTCAGATATCCT	108_724																				GGATAGTGGTGTGTGAACAGTAACTATTAATTCGGTCAGGTTACTGCTCATCAGAGCGTGAAATCCTGTGTCAGATATCCT
7147	GGATAGTGGTGTGTGAACAGTAACTATTTTTGGACGTTAACGTCTGTTTACAAAATAATATGAAAGAAATAACAGGAGTAA	108_725																				GGATAGTGGTGTGTGAACAGTAACTATTTTTGGACGTTAACGTCTGTTTACAAAATAATATGAAAGAAATAACAGGAGTAA
7148	GGATAGTGGTGTGTGAACAGTAACTATTGTTCAGTAGTGAGATGTCACAGGCAGGAAGTAAGCATTGTTTTTGAGAAAATA	108_726																				GGATAGTGGTGTGTGAACAGTAACTATTGTTCAGTAGTGAGATGTCACAGGCAGGAAGTAAGCATTGTTTTTGAGAAAATA
7149	GGATAGTGGTGTGTGAACAGTAACTATTTATTAACTCATATTCAGGAGGATTTAAAGGTATGCGTAAGGGAAATTTAATCA	108_727																				GGATAGTGGTGTGTGAACAGTAACTATTTATTAACTCATATTCAGGAGGATTTAAAGGTATGCGTAAGGGAAATTTAATCA
7150	GGATAGTGGTGTGTGAACAGTAACTATTAATTCGGTCAGGTTACTGCTCATCAGAGCGTGAAATCCTGCGTCAGATATCCT	108_728																				GGATAGTGGTGTGTGAACAGTAACTATTAATTCGGTCAGGTTACTGCTCATCAGAGCGTGAAATCCTGCGTCAGATATCCT
7151	GGATAGTGGTGTGTGAACAGTAACTATTTATTAACTCATATTCAGGAGGATTTAAAGGTATGCGCAAGGGAAATTTAATCA	108_729																				GGATAGTGGTGTGTGAACAGTAACTATTTATTAACTCATATTCAGGAGGATTTAAAGGTATGCGCAAGGGAAATTTAATCA
7152	GGATAGTGGTGTGTGAACAGTAACTATTACAATAACACCATGATTATAAACGTTTGACAGGAATTGTCAAATTCCGATTTC	108_730																				GGATAGTGGTGTGTGAACAGTAACTATTACAATAACACCATGATTATAAACGTTTGACAGGAATTGTCAAATTCCGATTTC
7153	GGATATATAAATATGCGTTACCGCATTTCGGATACTGGTATTGGCATGAGTGAGGAATTTACAAAAGAAGTTTTTGAGGAG	108_731	-	GRIP	PF01465.23	0.038	12.3	0.0	0.041	12.2	0.0	1.1	1	0	0	1	1	1	0	-	-1	GGATATATAAATATGCGTTACCGCATTTCGGATACTGGTATTGGCATGAGTGAGGAATTTACAAAAGAAGTTTTTGAGGAG
7154	GGATATATAAATATGCGTTACCGCATTTCGGATACTGGTATTGGCATGAGTGAGGAATTTACAAAAGAAGTTTTTGAGGAG	108_731	-	HATPase_c	PF02518.29	0.026	13.5	0.0	0.026	13.5	0.0	1.0	1	0	0	1	1	1	0	-	1	GGATATATAAATATGCGTTACCGCATTTCGGATACTGGTATTGGCATGAGTGAGGAATTTACAAAAGAAGTTTTTGAGGAG
7155	GGATATATAAATATGCGTTACCGCATTTCGGATACTGGTATTGGCATGAGTGAGGAATTTACAAAAGAAGTTTTTGAGGAA	108_732	-	GRIP	PF01465.23	0.016	13.5	0.0	0.016	13.5	0.0	1.0	1	0	0	1	1	1	0	-	-1	GGATATATAAATATGCGTTACCGCATTTCGGATACTGGTATTGGCATGAGTGAGGAATTTACAAAAGAAGTTTTTGAGGAA
7156	GGATATATAAATATGCGTTACCGCATTTCGGATACTGGTATTGGCATGAGTGAGGAATTTACAAAAGAAGTTTTTGAGGAA	108_732	-	HATPase_c	PF02518.29	0.026	13.5	0.0	0.026	13.5	0.0	1.0	1	0	0	1	1	1	0	-	1	GGATATATAAATATGCGTTACCGCATTTCGGATACTGGTATTGGCATGAGTGAGGAATTTACAAAAGAAGTTTTTGAGGAA
7157	GGATATATAAATATGCGTTACCGCATTTCGGATACTGGTATTGGCATGAGTGAGGAATTTATAAAAGAAGTTTTTGAGGAA	108_733	-	GRIP	PF01465.23	0.0054	15.1	0.1	0.0054	15.1	0.1	1.0	1	0	0	1	1	1	1	-	-1	GGATATATAAATATGCGTTACCGCATTTCGGATACTGGTATTGGCATGAGTGAGGAATTTATAAAAGAAGTTTTTGAGGAA
7158	GGATATATAAATATGCGTTACCGCATTTCGGATACTGGTATTGGCATGAGTGAGGAATTTATAAAAGAAGTTTTTGAGGAA	108_733	-	HATPase_c	PF02518.29	0.0067	15.4	0.0	0.0067	15.4	0.0	1.0	1	0	0	1	1	1	1	-	1	GGATATATAAATATGCGTTACCGCATTTCGGATACTGGTATTGGCATGAGTGAGGAATTTATAAAAGAAGTTTTTGAGGAA
7159	GGATATATAAATATGCGTTACCGCATTTCGGATACTGGTATTGGCATGAGTGAGGAATTTATAAAAGAAGTTTTTGAGGAA	108_733	-	HATPase_c_3	PF13589.9	0.017	13.6	0.0	0.017	13.5	0.0	1.0	1	0	0	1	1	1	0	-	1	GGATATATAAATATGCGTTACCGCATTTCGGATACTGGTATTGGCATGAGTGAGGAATTTATAAAAGAAGTTTTTGAGGAA
7160	GGATATATAAATATGCGTTACCGCATTTCGGACACTGGTATTGGCATGAGTGAGGAATTTACAAAAGAAGTTTTTGAGGAA	108_734	-	DUF3797	PF12677.10	0.011	14.0	1.0	0.012	14.0	1.0	1.1	1	0	0	1	1	1	0	-	-3	GGATATATAAATATGCGTTACCGCATTTCGGACACTGGTATTGGCATGAGTGAGGAATTTACAAAAGAAGTTTTTGAGGAA
7161	GGATATATAAATATGCGTTACCGCATTTCGGACACTGGTATTGGCATGAGTGAGGAATTTACAAAAGAAGTTTTTGAGGAA	108_734	-	GRIP	PF01465.23	0.007	14.7	0.0	0.007	14.7	0.0	1.0	1	0	0	1	1	1	1	-	-1	GGATATATAAATATGCGTTACCGCATTTCGGACACTGGTATTGGCATGAGTGAGGAATTTACAAAAGAAGTTTTTGAGGAA
7162	GGATATATAAATATGCGTTACCGCATTTCGGACACTGGTATTGGCATGAGTGAGGAATTTACAAAAGAAGTTTTTGAGGAA	108_734	-	HATPase_c	PF02518.29	0.026	13.5	0.0	0.026	13.5	0.0	1.0	1	0	0	1	1	1	0	-	1	GGATATATAAATATGCGTTACCGCATTTCGGACACTGGTATTGGCATGAGTGAGGAATTTACAAAAGAAGTTTTTGAGGAA
7163	GGATATATAAATATGCGTTACCGCATTTCGGACACTGGTATTGGCATGAGTGAGGAATTTACAAAAGAAGTTTTTGAGGAA	108_734	-	HVO_2753_ZBP	PF07754.14	0.00079	17.7	0.2	0.00079	17.7	0.2	1.1	1	0	0	1	1	1	1	-	-3	GGATATATAAATATGCGTTACCGCATTTCGGACACTGGTATTGGCATGAGTGAGGAATTTACAAAAGAAGTTTTTGAGGAA
7164	GGATATGACCCGTCAACGGGATAATATGGCAAACTCGATTCTCATCAGTTGCCTGCGGCGATAACTTCAGCCTCCGCGCTA	108_735	-	RCC1	PF00415.21	0.02	14.0	0.0	0.02	14.0	0.0	1.1	1	0	0	1	1	1	0	-	3	GGATATGACCCGTCAACGGGATAATATGGCAAACTCGATTCTCATCAGTTGCCTGCGGCGATAACTTCAGCCTCCGCGCTA
7165	GGATATGACCCGTCAACGGGATAATATGGCAACTCGACCCTCATCAGTCGCTTGCGGCGATAACTTCAGCCTCCGCGCTAA	108_736																				GGATATGACCCGTCAACGGGATAATATGGCAACTCGACCCTCATCAGTCGCTTGCGGCGATAACTTCAGCCTCCGCGCTAA
7166	GGATATGACCCGTCAACGGGATAATATGGCAAACTCGACCCTCATCAGTCGCTTGCGGCGACAGCTTTCCCTTCGAGGGGG	108_737																				GGATATGACCCGTCAACGGGATAATATGGCAAACTCGACCCTCATCAGTCGCTTGCGGCGACAGCTTTCCCTTCGAGGGGG
7167	GGATATGACCCGTCAACGGGATAATATGGCAACTCGACCCGCATCAGTCGTTTGCGGCGACAGCTTTCCCTTCGAGGGGGA	108_738																				GGATATGACCCGTCAACGGGATAATATGGCAACTCGACCCGCATCAGTCGTTTGCGGCGACAGCTTTCCCTTCGAGGGGGA
7168	GGATATGACCCGTCAACGGGATAATATGGCAAACTCGACCCTCATCAGTCGCCTGCGGCAACAGCTTCCCCCTCGAGGGGG	108_739																				GGATATGACCCGTCAACGGGATAATATGGCAAACTCGACCCTCATCAGTCGCCTGCGGCAACAGCTTCCCCCTCGAGGGGG
7169	GGATATGACCCGTCAACGGGATAATATGGCAACTCGACCCTCATCAGTCGCCTGCGGCGACAGCTTCCCTTTCAAGGAGGA	108_740																				GGATATGACCCGTCAACGGGATAATATGGCAACTCGACCCTCATCAGTCGCCTGCGGCGACAGCTTCCCTTTCAAGGAGGA
7170	GGATATGACCCGTCAACGGGATAATATGGCAACTCGACCCTCATCAGTCGCCTGCGACGACAGCTTCCTTCGAGGGGGAAG	108_741																				GGATATGACCCGTCAACGGGATAATATGGCAACTCGACCCTCATCAGTCGCCTGCGACGACAGCTTCCTTCGAGGGGGAAG
7171	GGATATGACCCGTCAACGGGATAATATGGCAACTCGACCCTCATCAGTCGCCTGCGGCGATAACTTCAGCCTCCGCGCTAA	108_742																				GGATATGACCCGTCAACGGGATAATATGGCAACTCGACCCTCATCAGTCGCCTGCGGCGATAACTTCAGCCTCCGCGCTAA
7172	GGATATGACCCGTCAACGGGATAATATGGCAAACTCGACCCTCATCAGTCGCCTGCGGCGATAACTTCCTCTTCGAGAGGG	108_743																				GGATATGACCCGTCAACGGGATAATATGGCAAACTCGACCCTCATCAGTCGCCTGCGGCGATAACTTCCTCTTCGAGAGGG
7173	GGATATGGTATTATTTCTTTTTTCGTCTGTTTTTCTCTAAATGAATTCCAGATTCTCTCCACTTTCTTTATTGAACACATG	108_744																				GGATATGGTATTATTTCTTTTTTCGTCTGTTTTTCTCTAAATGAATTCCAGATTCTCTCCACTTTCTTTATTGAACACATG
7174	GGATATGGTATTATTTCTTTTTTCGTCTGTTTTTCTTCTTAATGAATCAAATAGTAACTGTATGTCTATTTTAATACCCCT	108_745																				GGATATGGTATTATTTCTTTTTTCGTCTGTTTTTCTTCTTAATGAATCAAATAGTAACTGTATGTCTATTTTAATACCCCT
7175	GGATATGGTATTATTTCTTTTTTCGTCTGTTTAGCTTAACAAATTAAACCAGAATCCTAAACCTTCCATCTACTGTTTCAG	108_746																				GGATATGGTATTATTTCTTTTTTCGTCTGTTTAGCTTAACAAATTAAACCAGAATCCTAAACCTTCCATCTACTGTTTCAG
7176	GGATATGGTATTATTTCTTTTTTCGTCTACATGAAATCTACAGATTAGTATTAATCTAATATTTCTTTGAGAATCTGATTT	108_747																				GGATATGGTATTATTTCTTTTTTCGTCTACATGAAATCTACAGATTAGTATTAATCTAATATTTCTTTGAGAATCTGATTT
7177	GGATATGGTATTATTTCTTTTTTCGTCTACACGAAATCTACAAATAGTATTTAATCAGCTACTACCTGAACTTTTAACATA	108_748																				GGATATGGTATTATTTCTTTTTTCGTCTACACGAAATCTACAAATAGTATTTAATCAGCTACTACCTGAACTTTTAACATA
7178	GGATATGGTATTATTTCTTTTTTCGTCTGTTTTCTCTAATGAATAGTAATAGTAAAAGCCTTTCCTAGTGATTTATAGTTA	108_749																				GGATATGGTATTATTTCTTTTTTCGTCTGTTTTCTCTAATGAATAGTAATAGTAAAAGCCTTTCCTAGTGATTTATAGTTA
7179	GGATATGGTATTATTTCTTTTTTCGTCTGTTTTCTTCTTAATGAATCAAATAGTAACTTTCTTTAATTTTGCGAAAGATGC	108_750																				GGATATGGTATTATTTCTTTTTTCGTCTGTTTTCTTCTTAATGAATCAAATAGTAACTTTCTTTAATTTTGCGAAAGATGC
7180	GGATATGGTATTATTTCTTTTTTCGTCTGTTTTAAATCTACAAATCAAGAGCGTTCTTTTGATAGAGCAATTGTGATTCCC	108_751																				GGATATGGTATTATTTCTTTTTTCGTCTGTTTTAAATCTACAAATCAAGAGCGTTCTTTTGATAGAGCAATTGTGATTCCC
7181	GGATATGGTATTATTTCTTTTTTCGTCTGTTTTCCTCTAATGAATCAAATAGTTAATTTCTTCTTTTTCCGGCATTGATTT	108_752																				GGATATGGTATTATTTCTTTTTTCGTCTGTTTTCCTCTAATGAATCAAATAGTTAATTTCTTCTTTTTCCGGCATTGATTT
7182	GGATATGGTATTATTTCTTTTTTCGTCTACACGAAATCTACAAATTAGTATTTAGTATGCTTTTCCAAAGTATACTTCACA	108_753																				GGATATGGTATTATTTCTTTTTTCGTCTACACGAAATCTACAAATTAGTATTTAGTATGCTTTTCCAAAGTATACTTCACA
7183	GGATATGGTATTATTTCTTTTTTCGTCTACACGAAATCTACAAATTCGTATTTACCATTCGTATTTGTGGAGTTGCCCTTC	108_754																				GGATATGGTATTATTTCTTTTTTCGTCTACACGAAATCTACAAATTCGTATTTACCATTCGTATTTGTGGAGTTGCCCTTC
7184	GGATATGGTATTATTTCTTTTTTCGTCTATATCAAATCTACAAATTAGTATTTTTTAGTATCAAATGCTGGGTTGAATGCA	108_755																				GGATATGGTATTATTTCTTTTTTCGTCTATATCAAATCTACAAATTAGTATTTTTTAGTATCAAATGCTGGGTTGAATGCA
7185	GGATATGGTATTATTTCTTTTTTCGTCTGTTTTCTCTAATGAATTAAATAGTTATTTCTTTTGAAAGTTACTTCAAAAACT	108_756																				GGATATGGTATTATTTCTTTTTTCGTCTGTTTTCTCTAATGAATTAAATAGTTATTTCTTTTGAAAGTTACTTCAAAAACT
7186	GGATATGGTATTATTTCTTTTTTCGTCTGTTCCCCCTAATGAATCAAATAGTTATGTTGTAAATTTTGTTGGGGTAGGGTA	108_757																				GGATATGGTATTATTTCTTTTTTCGTCTGTTCCCCCTAATGAATCAAATAGTTATGTTGTAAATTTTGTTGGGGTAGGGTA
7187	GGATATGGTATTATTTCTTTTTTCGTCTGTTTTCTCTAAGTATTTTACAGAAAAAATACGCCATCAGTTGCGCTCTTCCTG	108_758																				GGATATGGTATTATTTCTTTTTTCGTCTGTTTTCTCTAAGTATTTTACAGAAAAAATACGCCATCAGTTGCGCTCTTCCTG
7188	GGATATGGTATTATTTCTTTTTTCGTCTATGCAAAATCTACACGCCAATATTTAATTTAATGGTTCTCTTGATATTTCATC	108_759																				GGATATGGTATTATTTCTTTTTTCGTCTATGCAAAATCTACACGCCAATATTTAATTTAATGGTTCTCTTGATATTTCATC
7189	GGATATGGTATTATTTCTTTTTTCGTCTGTTTCTCCTAATGAATCAAACAGTAATCACCTTTTTGATTGCATCAAAAAGTT	108_760	-	Antimicrobial20	PF08256.14	0.038	13.0	1.2	0.06	12.4	1.2	1.4	1	0	0	1	1	1	0	-	-3	GGATATGGTATTATTTCTTTTTTCGTCTGTTTCTCCTAATGAATCAAACAGTAATCACCTTTTTGATTGCATCAAAAAGTT
7190	GGATATGGTATTATTTCTTTTTTCGTCTGTTTTCCTCTAATGAATCAAATAGTTGTTTAAAGTCTAAAACCTGTGAGCCGC	108_761																				GGATATGGTATTATTTCTTTTTTCGTCTGTTTTCCTCTAATGAATCAAATAGTTGTTTAAAGTCTAAAACCTGTGAGCCGC
7191	GGATATGGTATTATTTCTTTTTTCGTCTACACGAAATCTACAAATTCATATTTGGATTTATTAGTTCTTCAAATGTGATGT	108_762																				GGATATGGTATTATTTCTTTTTTCGTCTACACGAAATCTACAAATTCATATTTGGATTTATTAGTTCTTCAAATGTGATGT
7192	GGATATGGTATTATTTCTTTTTTCGTCTGTTTCCTCTAATGAATCAAATAGTTATTTTATGCTTTTCCGAATTCAGAGAGT	108_763																				GGATATGGTATTATTTCTTTTTTCGTCTGTTTCCTCTAATGAATCAAATAGTTATTTTATGCTTTTCCGAATTCAGAGAGT
7193	GGATATGGTATTATTTCTTTTTTCGTCTACACCAAATCCACAAATCAAGAATTAATGTCTTTGAGCTTTATTGCTGTAGAC	108_764																				GGATATGGTATTATTTCTTTTTTCGTCTACACCAAATCCACAAATCAAGAATTAATGTCTTTGAGCTTTATTGCTGTAGAC
7194	GGATATGGTATTATTTCTTTTTTCGTCTATCCAAAATCTACAAATTAGTATTTTATAATATTTTATTTTGAATAAAACACT	108_765																				GGATATGGTATTATTTCTTTTTTCGTCTATCCAAAATCTACAAATTAGTATTTTATAATATTTTATTTTGAATAAAACACT
7195	GGATATGGTATTATTTCTTTTTTCGTCTATCCAAAATCTACAAATTAGTATTTTATAATATTTTATTTTGGATAAAACACT	108_766																				GGATATGGTATTATTTCTTTTTTCGTCTATCCAAAATCTACAAATTAGTATTTTATAATATTTTATTTTGGATAAAACACT
7196	GGATATGGTATTATTTCTTTTTTCGTCTGTTTCTTCTAAATGAATTAATAGTAAAAAGCTTTTGTTTTAATTCGCAATTTG	108_767																				GGATATGGTATTATTTCTTTTTTCGTCTGTTTCTTCTAAATGAATTAATAGTAAAAAGCTTTTGTTTTAATTCGCAATTTG
7197	GGATATGGTATTATTTCTTTTTTCGTCTGTTTTCTCTAATGAATCAAATAGTAATAGTAAACGATTTTCCGATTTGTTTAT	108_768																				GGATATGGTATTATTTCTTTTTTCGTCTGTTTTCTCTAATGAATCAAATAGTAATAGTAAACGATTTTCCGATTTGTTTAT
7198	GGATATGGTATTATTTCTTTTTTCGTCTACACGAAATCTACAAATTAGTATTTTAAAATCCGCCTCCGGAGACATCAAGTG	108_769	-	Phage_holin_2_1	PF04971.15	0.0058	15.1	0.3	0.0058	15.1	0.3	1.1	1	0	0	1	1	1	1	-	1	GGATATGGTATTATTTCTTTTTTCGTCTACACGAAATCTACAAATTAGTATTTTAAAATCCGCCTCCGGAGACATCAAGTG
7199	GGATATGGTATTGTTTCTTTTTTCGTCTGTCTCTTTCCCAATGAATCAAATAGTAACCCCACAATGTGGACATTTATTGGA	108_770	-	TF_Zn_Ribbon	PF08271.15	0.0047	14.9	0.2	0.0051	14.8	0.2	1.1	1	0	0	1	1	1	1	-	-1	GGATATGGTATTGTTTCTTTTTTCGTCTGTCTCTTTCCCAATGAATCAAATAGTAACCCCACAATGTGGACATTTATTGGA
7200	GGATATGGTATTGTTTCTTTTTTCGTCTTATTCTTCCGTTAATGCATATTCCTCAATCAGTTCCCAGATTTCATCTCTTCC	108_771																				GGATATGGTATTGTTTCTTTTTTCGTCTTATTCTTCCGTTAATGCATATTCCTCAATCAGTTCCCAGATTTCATCTCTTCC
7201	GGATATGGTATTGTTTCTTTTTTCGTCTACACCAAATCTACAAATCAAAAGTTATATGTTCATTAAGTTTTTATTTTCTGG	108_772																				GGATATGGTATTGTTTCTTTTTTCGTCTACACCAAATCTACAAATCAAAAGTTATATGTTCATTAAGTTTTTATTTTCTGG
7202	GGATATGGTATTGTTTCTTTTTTCGTCTACACGAAATCTACAATTATTATTTTGTCTTCACAGTTTTTATTGCAGACCATT	108_773																				GGATATGGTATTGTTTCTTTTTTCGTCTACACGAAATCTACAATTATTATTTTGTCTTCACAGTTTTTATTGCAGACCATT
7203	GGATATGGTATTGTTTCTTTTTTCGTCTACACGAAATCTACAAATTAGTATTTGTTTAAGACTGTATTTACTAGTTTATCT	108_774																				GGATATGGTATTGTTTCTTTTTTCGTCTACACGAAATCTACAAATTAGTATTTGTTTAAGACTGTATTTACTAGTTTATCT
7204	GGATATGGTGTAATGGTAACACTACAGATTCTGGTCCTGTCATTCCTGGTTCGAGTCCGGGTATCCCAACTTCATCATTCA	108_775																				GGATATGGTGTAATGGTAACACTACAGATTCTGGTCCTGTCATTCCTGGTTCGAGTCCGGGTATCCCAACTTCATCATTCA
7205	GGATATGGTGTAATGGTAACACTACAGATTCTGGTCCTGTCATTCCTGGTTCGAGTCCGGGTATCCCAACTAGAGAGCATC	108_776																				GGATATGGTGTAATGGTAACACTACAGATTCTGGTCCTGTCATTCCTGGTTCGAGTCCGGGTATCCCAACTAGAGAGCATC
7206	GGATATGGTGTAATGGTAACACTACAGATTCTGGTCCTGTCATTCCTGGTTCGAGTCCGGGTATCCCAACAATCAAAAAGT	108_777																				GGATATGGTGTAATGGTAACACTACAGATTCTGGTCCTGTCATTCCTGGTTCGAGTCCGGGTATCCCAACAATCAAAAAGT
7207	GGATATGGTGTAATGGTAACACTACAGATTCTGGTCCTGTCATTCCTGGTTCGAGTCCGGGTATCCCAACTGGTTAGCATC	108_778																				GGATATGGTGTAATGGTAACACTACAGATTCTGGTCCTGTCATTCCTGGTTCGAGTCCGGGTATCCCAACTGGTTAGCATC
7208	GGATATTAACCATAAATATATTGTAGTAGGAAGAAAGTTATACCAGCCAGTGCAGTCCGCTGTCACCGAAAGTGGGGAAAA	108_779																				GGATATTAACCATAAATATATTGTAGTAGGAAGAAAGTTATACCAGCCAGTGCAGTCCGCTGTCACCGAAAGTGGGGAAAA
7209	GGATATTAACCATAAATATATTGTAGTAGATGAAAGCGCAAACTGTGCATATCTGCACTCATAATAAATAAAAATAACAAA	108_780																				GGATATTAACCATAAATATATTGTAGTAGATGAAAGCGCAAACTGTGCATATCTGCACTCATAATAAATAAAAATAACAAA
7210	GGATATTAACCATAAATATATTGTAGTAGGTGAAAGATTTTGATAAGCTCGATAGGGACTCAATTATTCTGCTTGAACAGA	108_781																				GGATATTAACCATAAATATATTGTAGTAGGTGAAAGATTTTGATAAGCTCGATAGGGACTCAATTATTCTGCTTGAACAGA
7211	GGATATTAACCATAAATATATTGTAGTAGATGAAAGCGCAAACTGTGCATATCTACACTCATAATAAATAAAAATAACAAA	108_782																				GGATATTAACCATAAATATATTGTAGTAGATGAAAGCGCAAACTGTGCATATCTACACTCATAATAAATAAAAATAACAAA
7212	GGATATTAACCATAAATATATTGTAGTAGGAAGAAAGTTATACCAGCCAGTGCAGTCCGCTGTCACCGGAAGTAGGGAAAA	108_783																				GGATATTAACCATAAATATATTGTAGTAGGAAGAAAGTTATACCAGCCAGTGCAGTCCGCTGTCACCGGAAGTAGGGAAAA
7213	GGATATTAACCATAAATATATTGTAGTAGAAAGGAAAGAGACAATATGGATGATAACAAGAAAAGTACCACGATCTGGCTG	108_784																				GGATATTAACCATAAATATATTGTAGTAGAAAGGAAAGAGACAATATGGATGATAACAAGAAAAGTACCACGATCTGGCTG
7214	GGATATTAACCATAAATATATTGTAGTAGAAAGGGGTTGCATATATGCAGGCTGATACATATAATCTCGACAGACAGACAG	108_785																				GGATATTAACCATAAATATATTGTAGTAGAAAGGGGTTGCATATATGCAGGCTGATACATATAATCTCGACAGACAGACAG
7215	GGATATTAGCTCAGGTGGTAGAGCACTTGACTTTTAATCAAGTTGTCCGGGGTTCGAATCCCCGATGTCTCATTAAAAATG	108_786																				GGATATTAGCTCAGGTGGTAGAGCACTTGACTTTTAATCAAGTTGTCCGGGGTTCGAATCCCCGATGTCTCATTAAAAATG
7216	GGATATTAGCTCAGGTGGTAGAGCACTTGACTTTTAATCAAGTTGTCCGGGGTTCGAATCCCCGATGTCTCATTAGCGTAA	108_787																				GGATATTAGCTCAGGTGGTAGAGCACTTGACTTTTAATCAAGTTGTCCGGGGTTCGAATCCCCGATGTCTCATTAGCGTAA
7217	GGATATTAGCTCAGGTGGTAGAGCACTTGACTTTTAATCAAGTTGTCCGGGGTTCGAATCCCCGATGTCTCATTGAAAAAC	108_788																				GGATATTAGCTCAGGTGGTAGAGCACTTGACTTTTAATCAAGTTGTCCGGGGTTCGAATCCCCGATGTCTCATTGAAAAAC
7218	GGATATTAGCTCAGTTGGTAGAGCACTTGACTTTTAATCAAGTTGTCCGGGGTTCGAATCCCCGATGTCTCATTTGAGAAT	108_789																				GGATATTAGCTCAGTTGGTAGAGCACTTGACTTTTAATCAAGTTGTCCGGGGTTCGAATCCCCGATGTCTCATTTGAGAAT
7219	GGATATTAGCTCAGTTGGTAGAGCACTTGACTTTTAATCAAGTTGTCCGGGGTTCGAATCCCCGATGTCTCATGAATTTAA	108_790																				GGATATTAGCTCAGTTGGTAGAGCACTTGACTTTTAATCAAGTTGTCCGGGGTTCGAATCCCCGATGTCTCATGAATTTAA
7220	GGATATTAGCTCAGTTGGTAGAGCACTTGACTTTTAATCAAGTTGTCCGGGGTTCGAATCCCCGATGTCTCATGAAGGCTC	108_791																				GGATATTAGCTCAGTTGGTAGAGCACTTGACTTTTAATCAAGTTGTCCGGGGTTCGAATCCCCGATGTCTCATGAAGGCTC
7221	GGATATTAGCTCAGTTGGTAGAGCACTTGACTTTTAATCAAGTTGTCCGGGGTTCGAATCCCCGATGTCTCATGAAAGCTC	108_792																				GGATATTAGCTCAGTTGGTAGAGCACTTGACTTTTAATCAAGTTGTCCGGGGTTCGAATCCCCGATGTCTCATGAAAGCTC
7222	GGATATTCAGTAAATGTCTCTAAAAAATAAGATGGCATATGAAGATGATAGGGCATGACCATTTCATATGCCATTCTTATT	108_793																				GGATATTCAGTAAATGTCTCTAAAAAATAAGATGGCATATGAAGATGATAGGGCATGACCATTTCATATGCCATTCTTATT
7223	GGATATTCAGTAAATGTCTCTAAAAAATAAGATGGCATATGAAGATGATAGGGCATGACCATTTCATATGCCATTCTTATA	108_794																				GGATATTCAGTAAATGTCTCTAAAAAATAAGATGGCATATGAAGATGATAGGGCATGACCATTTCATATGCCATTCTTATA
7224	GGATATTCGCAATCCGCTTCGCTACTTGCTCATAACCGAATAGCTGCTGCGTAGCTTATCAGAAGGGGCTTGCACCCCTCC	108_795																				GGATATTCGCAATCCGCTTCGCTACTTGCTCATAACCGAATAGCTGCTGCGTAGCTTATCAGAAGGGGCTTGCACCCCTCC
7225	GGATATTCGCAATCCGCTTCGCTACTTGCTCATAACAGATAAACTGCTTTGCAGTTTATCTGTTAAAATACTCCTGCTCCA	108_796																				GGATATTCGCAATCCGCTTCGCTACTTGCTCATAACAGATAAACTGCTTTGCAGTTTATCTGTTAAAATACTCCTGCTCCA
7226	GGATATTCGCAATCCGCTTCGCTACTTGCTCATAAACACAGTCATTTCGCGAACTGCGTTCAAATTATTGTAAAAATCATT	108_797																				GGATATTCGCAATCCGCTTCGCTACTTGCTCATAAACACAGTCATTTCGCGAACTGCGTTCAAATTATTGTAAAAATCATT
7227	GGATATTCGCAATCCGCTTCGCTACTTGCTCATAACAGATAAACTGCTCTGCAGTTTATCTGTTAAAATACTCCTGCTCCA	108_798																				GGATATTCGCAATCCGCTTCGCTACTTGCTCATAACAGATAAACTGCTCTGCAGTTTATCTGTTAAAATACTCCTGCTCCA
7228	GGATATTCGCAATCCGCTTTCGCTACTTGCTCATGAATTCAGATTGATCAGCAATCTGAATTCAGTCTTTCATCCAGAGCA	108_799																				GGATATTCGCAATCCGCTTTCGCTACTTGCTCATGAATTCAGATTGATCAGCAATCTGAATTCAGTCTTTCATCCAGAGCA
7229	GGATATTCGCAATTGAAGCAGGGGACTTACTTGATTCAGTTAAATTGATTTATTCAGAAATGAAAAAAAGCCCACAAACCC	108_800																				GGATATTCGCAATTGAAGCAGGGGACTTACTTGATTCAGTTAAATTGATTTATTCAGAAATGAAAAAAAGCCCACAAACCC
7230	GGATATTCGCAATTGAAGCAGGGGACTTACTTGATTCGGTTAAACTTTCGTGTGACAAACGTAGCTGTCTGTGATATTATA	108_801																				GGATATTCGCAATTGAAGCAGGGGACTTACTTGATTCGGTTAAACTTTCGTGTGACAAACGTAGCTGTCTGTGATATTATA
7231	GGATATTCGCAATTGAAGCAGGGGACTTCCTTGATTTGGTTAAGATATAAAGATGTGGGTGTCAAAAGTCCTCAACTATGA	108_802																				GGATATTCGCAATTGAAGCAGGGGACTTCCTTGATTTGGTTAAGATATAAAGATGTGGGTGTCAAAAGTCCTCAACTATGA
7232	GGATCAAACTCTTCATTGTAAAAGTATTGTTATATATCCCATAATAAGGGAAAATATTAGCTCTGTTCAGGATGTCGAAAA	108_803																				GGATCAAACTCTTCATTGTAAAAGTATTGTTATATATCCCATAATAAGGGAAAATATTAGCTCTGTTCAGGATGTCGAAAA
7233	GGATCAAACTCTTCATTGTAAAAGTATTGTTAATCATTCCATAAAGGAATGGTTGTTGCTCTGTTCAGGGCGCTCGAATTT	108_804																				GGATCAAACTCTTCATTGTAAAAGTATTGTTAATCATTCCATAAAGGAATGGTTGTTGCTCTGTTCAGGGCGCTCGAATTT
7234	GGATCAAACTCTTCATTGTAAAAGTATCTTGACTGCGCAAATTAAAAATTAAAGTGCGACAGCTTAATTATCTGTTCAGGA	108_805	-	ODC_AZ	PF02100.20	0.029	12.8	0.0	0.029	12.8	0.0	1.0	1	0	0	1	1	1	0	-	1	GGATCAAACTCTTCATTGTAAAAGTATCTTGACTGCGCAAATTAAAAATTAAAGTGCGACAGCTTAATTATCTGTTCAGGA
7235	GGATCAAACTCTTCATTGTAAAAGTATTGTTATATATCCCAATAAGGGATGATATTAGCTCTGTTCAGGATGTCGAAAATT	108_806																				GGATCAAACTCTTCATTGTAAAAGTATTGTTATATATCCCAATAAGGGATGATATTAGCTCTGTTCAGGATGTCGAAAATT
7236	GGATCAAACTCTTCATTGTAAAAGTATTTTTTATCATCCCTTAGGATGACTTTTTTGCTCTGTTCAGGACGCCGTAAATTT	108_807																				GGATCAAACTCTTCATTGTAAAAGTATTTTTTATCATCCCTTAGGATGACTTTTTTGCTCTGTTCAGGACGCCGTAAATTT
7237	GGATCAAACTCTTCATTGTAAAAGTATCTTTCTCATCTGTTAAGATGATTTTCTTGCTCTGTTCAGGATGCCGTACAATTT	108_808																				GGATCAAACTCTTCATTGTAAAAGTATCTTTCTCATCTGTTAAGATGATTTTCTTGCTCTGTTCAGGATGCCGTACAATTT
7238	GGATCAAACTCTTCATTGTAAAAGTATTGTTAATCATTCCATAAAGGAATGGTTGTTGCTCTGTTCAGGACGCTCGAATTT	108_809																				GGATCAAACTCTTCATTGTAAAAGTATTGTTAATCATTCCATAAAGGAATGGTTGTTGCTCTGTTCAGGACGCTCGAATTT
7239	GGATCAAGCTGAAAATTGAAACGACACACAGTTAATGTGTGTTCGAGTCTCTCAAATTTTCGCGACACGATGATGTTTTAC	108_810																				GGATCAAGCTGAAAATTGAAACGACACACAGTTAATGTGTGTTCGAGTCTCTCAAATTTTCGCGACACGATGATGTTTTAC
7240	GGATCAAGCTGAAAATTGAAACGACACACTGTTTCCTTTCTCCGTAATAAGAGAGGAAAAAGCGGTGTGTTCGAGTCTCTC	108_811																				GGATCAAGCTGAAAATTGAAACGACACACTGTTTCCTTTCTCCGTAATAAGAGAGGAAAAAGCGGTGTGTTCGAGTCTCTC
7241	GGATCAAGCTGAAAATTGAAACGACACACAGCTCATGTGTGTTCGAGTCTCTCAAATTTTCGCAAGTCGATGGTGAATCGA	108_812																				GGATCAAGCTGAAAATTGAAACGACACACAGCTCATGTGTGTTCGAGTCTCTCAAATTTTCGCAAGTCGATGGTGAATCGA
7242	GGATCAAGCTGAAAATTGAAACGACACACAGCTCATGTGTGTTCGAGTCTCTCAAATTTTCGCAATCAGAAGTGAAACATC	108_813																				GGATCAAGCTGAAAATTGAAACGACACACAGCTCATGTGTGTTCGAGTCTCTCAAATTTTCGCAATCAGAAGTGAAACATC
7243	GGATCAAGCTGAAAATTGAAACGACACACAGTTAATGTGTGTTCGAGTCTCTCAAATTTTCGCAATCAGAAGTGAAACATC	108_814																				GGATCAAGCTGAAAATTGAAACGACACACAGTTAATGTGTGTTCGAGTCTCTCAAATTTTCGCAATCAGAAGTGAAACATC
7244	GGATCAAGCTGAAAATTGAAACGACACACTGTTTAAGTGTGTTCGAGTCTCTCAAATTTTCGCGACACGATGATGTTTTAC	108_815																				GGATCAAGCTGAAAATTGAAACGACACACTGTTTAAGTGTGTTCGAGTCTCTCAAATTTTCGCGACACGATGATGTTTTAC
7245	GGATCAAGCTGAAAATTGAAACGACACACTGTTTCCTTTCTCCGTAATAAGAGAGGAAAAGCGGTGTGTTCGAGTCTCTCA	108_816	-	BA14K	PF07886.14	0.029	12.7	0.0	0.033	12.6	0.0	1.1	1	0	0	1	1	1	0	-	-3	GGATCAAGCTGAAAATTGAAACGACACACTGTTTCCTTTCTCCGTAATAAGAGAGGAAAAGCGGTGTGTTCGAGTCTCTCA
7246	GGATCAAGCTGAAAATTGAAACGACACACAGCTAATGTGTGTTCGAGTCTCTCAAATTTTCGCGACACGATGATGTTTTAC	108_817																				GGATCAAGCTGAAAATTGAAACGACACACAGCTAATGTGTGTTCGAGTCTCTCAAATTTTCGCGACACGATGATGTTTTAC
7247	GGATCAAGCTGAAAATTGAAACGACACACAGTTAATGTGTGTTCGAGTCTCTCAAATTTTCGCAAGCCGGTGATGAATCGA	108_818																				GGATCAAGCTGAAAATTGAAACGACACACAGTTAATGTGTGTTCGAGTCTCTCAAATTTTCGCAAGCCGGTGATGAATCGA
7248	GGATCAAGCTGAAAATTGAAACGACACACTGTTTAAGTGTGTTCGAGTCTCTCAAATTTTCGCAATCAGAAGATGGCACTG	108_819																				GGATCAAGCTGAAAATTGAAACGACACACTGTTTAAGTGTGTTCGAGTCTCTCAAATTTTCGCAATCAGAAGATGGCACTG
7249	GGATCAAGCTGAAAATTGAAACGACACACTGTTTAAGTGTGTTCGAGTCTCTCAAATTTTCGCAATCTGAAGACATCTTCG	108_820																				GGATCAAGCTGAAAATTGAAACGACACACTGTTTAAGTGTGTTCGAGTCTCTCAAATTTTCGCAATCTGAAGACATCTTCG
7250	GGATCAAGCTGAAAATTGAAACGACACACTGTTTCCTTTCTCCGTAATAAGAAAGGAAAAGCGGTGTGTTCGAGTCTCTCA	108_821	-	BA14K	PF07886.14	0.029	12.7	0.0	0.033	12.6	0.0	1.1	1	0	0	1	1	1	0	-	-3	GGATCAAGCTGAAAATTGAAACGACACACTGTTTCCTTTCTCCGTAATAAGAAAGGAAAAGCGGTGTGTTCGAGTCTCTCA
7251	GGATCAAGCTGAAAATTGAAACGACACACAGTCAATGTGTGTTCGAGTCTCTCAAATTTTCGCAATCAGAAGTGAAACATC	108_822																				GGATCAAGCTGAAAATTGAAACGACACACAGTCAATGTGTGTTCGAGTCTCTCAAATTTTCGCAATCAGAAGTGAAACATC
7252	GGATCAAGCTGAAAATTGAAACGACACACATGTTATGTGTGTTCGAGTCTCTCAAATTTTCGCAAGCCGGTGATGAATCGA	108_823																				GGATCAAGCTGAAAATTGAAACGACACACATGTTATGTGTGTTCGAGTCTCTCAAATTTTCGCAAGCCGGTGATGAATCGA
7253	GGATCAAGCTGAAAATTGAAACGACACACTGTTTCCTTTCTCCGTAATAAGAAAGGAAAAAGCGGTGTGTTCGAGTCTCTC	108_824																				GGATCAAGCTGAAAATTGAAACGACACACTGTTTCCTTTCTCCGTAATAAGAAAGGAAAAAGCGGTGTGTTCGAGTCTCTC
7254	GGATCAAGCTGAAAATTGAAACGACACACAGTCAATGTGTGTTCGAGTCTCTCAAATTTTCGCGACACGATGATGTTTTAC	108_825																				GGATCAAGCTGAAAATTGAAACGACACACAGTCAATGTGTGTTCGAGTCTCTCAAATTTTCGCGACACGATGATGTTTTAC
7255	GGATCAAGCTGAAAATTGAAACGACACACAGTTAATGTGTGTTCGAGTCTCTCAAATTTTCGCAATCAGAAGATGGCACTG	108_826																				GGATCAAGCTGAAAATTGAAACGACACACAGTTAATGTGTGTTCGAGTCTCTCAAATTTTCGCAATCAGAAGATGGCACTG
7256	GGATCAAGCTGAAAATTGAAACGACACACAGCTAATGTGTGTTCGAGTCTCTCAAATTTTCGCAATCAGAAGTGAAACATC	108_827																				GGATCAAGCTGAAAATTGAAACGACACACAGCTAATGTGTGTTCGAGTCTCTCAAATTTTCGCAATCAGAAGTGAAACATC
7257	GGATCAAGCTGAAAATTGAAACGACACACAGCTAATGTGTGTTCGAGTCTCTCAAATTTTCGCAATCTGAAGACATCTTCG	108_828																				GGATCAAGCTGAAAATTGAAACGACACACAGCTAATGTGTGTTCGAGTCTCTCAAATTTTCGCAATCTGAAGACATCTTCG
7258	GGATCACCCCCGCGTGTGCGGGGAAAAGTAAGCCACGCCGTCACGGCTCACCTTCTGCCGGGGATCACCCCCGCGTGTGCG	108_829																				GGATCACCCCCGCGTGTGCGGGGAAAAGTAAGCCACGCCGTCACGGCTCACCTTCTGCCGGGGATCACCCCCGCGTGTGCG
7259	GGATCACCCCCGCGTGTGCGGGGAAAAGAACTGCGGGTCGAAACTTGCTTTTCGCACGATGGGATCACCCCCGCGTATGCG	108_830																				GGATCACCCCCGCGTGTGCGGGGAAAAGAACTGCGGGTCGAAACTTGCTTTTCGCACGATGGGATCACCCCCGCGTATGCG
7260	GGATCACCCCCGCGTGTGCGGGGAAAAGTTCTGTGCCATTCGGCCGCAGGTCGTGCAGGCGGGATCACCCCCGCGTGTGCG	108_831																				GGATCACCCCCGCGTGTGCGGGGAAAAGTTCTGTGCCATTCGGCCGCAGGTCGTGCAGGCGGGATCACCCCCGCGTGTGCG
7261	GGATCACCCCCGCGTGTGCGGGGAAAAGTTCAACCTGAAAGAGATGTCCAAGACGCTGCTAGGATCACCCCCGCGTATGCG	108_832																				GGATCACCCCCGCGTGTGCGGGGAAAAGTTCAACCTGAAAGAGATGTCCAAGACGCTGCTAGGATCACCCCCGCGTATGCG
7262	GGATCACCCCCGCGTGTGCGGGGAAAAGCCCCAATGGGCCCCAATAACCCTCTTGATGTTAGGATCACCCCCGCGTATGCG	108_833																				GGATCACCCCCGCGTGTGCGGGGAAAAGCCCCAATGGGCCCCAATAACCCTCTTGATGTTAGGATCACCCCCGCGTATGCG
7263	GGATCACCCCCGCGTGTGCGGGGAAAAGTGCGACACGCATGGCCCCGAAGAACTGCGGTTCGGGATCACCCCCGCGTGTGC	108_834																				GGATCACCCCCGCGTGTGCGGGGAAAAGTGCGACACGCATGGCCCCGAAGAACTGCGGTTCGGGATCACCCCCGCGTGTGC
7264	GGATCACCCCCGCGTGTGCGGGGAAAAGTTATCCCACGGTGTCAAACAATCTTCCGGTGGATCACCCCCGCGTGTGCGGGG	108_835																				GGATCACCCCCGCGTGTGCGGGGAAAAGTTATCCCACGGTGTCAAACAATCTTCCGGTGGATCACCCCCGCGTGTGCGGGG
7265	GGATCACCCCCGCGTGTGCGGGGAAAAGCGGTCTGGAAGGATATTAAGCACGCCGAGCAGGGGATCACCCCCGCGTGTGCG	108_836																				GGATCACCCCCGCGTGTGCGGGGAAAAGCGGTCTGGAAGGATATTAAGCACGCCGAGCAGGGGATCACCCCCGCGTGTGCG
7266	GGATCACCCCCGCGTGTGCGGGGAAAAGGACCTGTACGGCGACGCGACGGTGCGGGAATGGGAATCACCCCCGCGTATGCG	108_837																				GGATCACCCCCGCGTGTGCGGGGAAAAGGACCTGTACGGCGACGCGACGGTGCGGGAATGGGAATCACCCCCGCGTATGCG
7267	GGATCACCTCCTTTCTAAGGAAGAAGTAGAAAATTGCAATGTGTTTTACTGTTTAGCTATCAAGCTGAAACATTTCTGGTG	108_838																				GGATCACCTCCTTTCTAAGGAAGAAGTAGAAAATTGCAATGTGTTTTACTGTTTAGCTATCAAGCTGAAACATTTCTGGTG
7268	GGATCCAGAGTACCACGAGACACGAGAAACCTTGTGGGAATGAGCGGGGACCACCCCGTAAGGCTAAATACTCCTTAGTGA	108_839	-	DUF5785	PF19098.3	0.024	13.5	0.0	0.024	13.5	0.0	1.0	1	0	0	1	1	1	0	-	1	GGATCCAGAGTACCACGAGACACGAGAAACCTTGTGGGAATGAGCGGGGACCACCCCGTAAGGCTAAATACTCCTTAGTGA
7269	GGATCCAGAGTACCACGAGACACGAGAAACCTTGTGGGAATGAGCGGGGACCACCCCGTAAGGCTAAATACTCCTTAGTGA	108_839	-	Humanin	PF15040.9	0.022	12.7	0.0	0.034	12.0	0.0	1.3	1	0	0	1	1	1	0	-	-3	GGATCCAGAGTACCACGAGACACGAGAAACCTTGTGGGAATGAGCGGGGACCACCCCGTAAGGCTAAATACTCCTTAGTGA
7270	GGATCCAGAGTACCACGAGACACGAGAAACCTTGTGGGAAGTCGGAGGGACCACCCTCCAAGGCTAAATACTACTCAGTGA	108_840	-	Humanin	PF15040.9	0.026	12.5	0.0	0.034	12.0	0.0	1.2	1	0	0	1	1	1	0	-	-3	GGATCCAGAGTACCACGAGACACGAGAAACCTTGTGGGAAGTCGGAGGGACCACCCTCCAAGGCTAAATACTACTCAGTGA
7271	GGATCCAGAGTACCACGAGACACGAGAAACCTTGTGGGAAGTCAGGGGGACCACCCCCTAAGGCTAAATACTACTTAGTGA	108_841	-	ATP-synt_Z	PF16594.8	0.02	12.9	0.0	0.022	12.8	0.0	1.1	1	0	0	1	1	1	0	-	2	GGATCCAGAGTACCACGAGACACGAGAAACCTTGTGGGAAGTCAGGGGGACCACCCCCTAAGGCTAAATACTACTTAGTGA
7272	GGATCCAGAGTACCACGAGACACGAGAAACCTTGTGGGAAGTCAGGGGGACCACCCCCTAAGGCTAAATACTACTTAGTGA	108_841	-	Humanin	PF15040.9	0.025	12.5	0.0	0.034	12.0	0.0	1.2	1	0	0	1	1	1	0	-	-3	GGATCCAGAGTACCACGAGACACGAGAAACCTTGTGGGAAGTCAGGGGGACCACCCCCTAAGGCTAAATACTACTTAGTGA
7273	GGATCCAGAGTACCACGAGACACGAGAAACCTTGTGGGAACATGCGGGGACCACCCCGTAAGGCTAAATACTCCTTAGTGA	108_842	-	DUF5785	PF19098.3	0.042	12.7	0.0	0.042	12.7	0.0	1.0	1	0	0	1	1	1	0	-	1	GGATCCAGAGTACCACGAGACACGAGAAACCTTGTGGGAACATGCGGGGACCACCCCGTAAGGCTAAATACTCCTTAGTGA
7274	GGATCCAGAGTACCACGAGACACGAGAAACCTTGTGGGAACATGCGGGGACCACCCCGTAAGGCTAAATACTCCTTAGTGA	108_842	-	Humanin	PF15040.9	0.0063	14.4	0.1	0.0087	13.9	0.1	1.3	1	0	0	1	1	1	1	-	-3	GGATCCAGAGTACCACGAGACACGAGAAACCTTGTGGGAACATGCGGGGACCACCCCGTAAGGCTAAATACTCCTTAGTGA
7275	GGATCCAGAGTACCACGAGACACGAGAAACCTTGTGGGAACATGCGGGGACCACCCCGTAAGGCTAAATACTCCTTAGTGA	108_842	-	WW	PF00397.29	0.022	13.3	0.2	0.029	12.9	0.2	1.3	1	0	0	1	1	1	0	-	2	GGATCCAGAGTACCACGAGACACGAGAAACCTTGTGGGAACATGCGGGGACCACCCCGTAAGGCTAAATACTCCTTAGTGA
7276	GGATCCAGAGTACCACGAGACACGAGAAACCTTGTGGGAATATGCGGGGACCACCCCGTAAGGCTAAATACTCCTTAGTGA	108_843	-	Humanin	PF15040.9	0.022	12.7	0.0	0.034	12.0	0.0	1.3	1	0	0	1	1	1	0	-	-3	GGATCCAGAGTACCACGAGACACGAGAAACCTTGTGGGAATATGCGGGGACCACCCCGTAAGGCTAAATACTCCTTAGTGA
7277	GGATCCAGAGTACCACGAGACACGAGAAACCTTGTGGGAAAGAGCGGGGACCACCCCGTAAGGCTAAATACTACTTAGTGA	108_844	-	DUF5785	PF19098.3	0.012	14.5	0.0	0.012	14.5	0.0	1.0	1	0	0	1	1	1	0	-	1	GGATCCAGAGTACCACGAGACACGAGAAACCTTGTGGGAAAGAGCGGGGACCACCCCGTAAGGCTAAATACTACTTAGTGA
7278	GGATCCAGAGTACCACGAGACACGAGAAACCTTGTGGGAAAGAGCGGGGACCACCCCGTAAGGCTAAATACTACTTAGTGA	108_844	-	Humanin	PF15040.9	0.022	12.6	0.0	0.034	12.0	0.0	1.3	1	0	0	1	1	1	0	-	-3	GGATCCAGAGTACCACGAGACACGAGAAACCTTGTGGGAAAGAGCGGGGACCACCCCGTAAGGCTAAATACTACTTAGTGA
7279	GGATCCAGAGTACCACGAGACACGAGAAACCTTGTGGGAAGAAGCGGGGACCACCCCGTAAGGCTAAATACTACTTAGTGA	108_845	-	DUF5785	PF19098.3	0.017	14.0	0.0	0.017	14.0	0.0	1.0	1	0	0	1	1	1	0	-	1	GGATCCAGAGTACCACGAGACACGAGAAACCTTGTGGGAAGAAGCGGGGACCACCCCGTAAGGCTAAATACTACTTAGTGA
7280	GGATCCAGAGTACCACGAGACACGAGAAACCTTGTGGGAAGAAGCGGGGACCACCCCGTAAGGCTAAATACTACTTAGTGA	108_845	-	Humanin	PF15040.9	0.022	12.6	0.0	0.034	12.0	0.0	1.3	1	0	0	1	1	1	0	-	-3	GGATCCAGAGTACCACGAGACACGAGAAACCTTGTGGGAAGAAGCGGGGACCACCCCGTAAGGCTAAATACTACTTAGTGA
7281	GGATCCAGAGTACCACGAGACACGAGAAACCTTGTGGGAAGGCAGGGAGACCACTCCCTAAGGCTAAATACTACTCAGTGA	108_846	-	Humanin	PF15040.9	0.025	12.5	0.0	0.034	12.0	0.0	1.2	1	0	0	1	1	1	0	-	-3	GGATCCAGAGTACCACGAGACACGAGAAACCTTGTGGGAAGGCAGGGAGACCACTCCCTAAGGCTAAATACTACTCAGTGA
7282	GGATGAACTGTTCTACTATGAGAGCTTCGGCCTGTTCGCTGCGCTGATTCTGGTGCAGTTGGTGGCCACCGGCGCAGCAGC	108_847																				GGATGAACTGTTCTACTATGAGAGCTTCGGCCTGTTCGCTGCGCTGATTCTGGTGCAGTTGGTGGCCACCGGCGCAGCAGC
7283	GGATGAACTGTTCTACTATGAGAGCTTCGGCCTGTTCGCTGTGCTGATTCTGGTGCAGTTGGCGGCCACCGGCGCAGCAGC	108_848	-	RL	PF17797.4	0.0068	14.8	0.1	0.0068	14.8	0.1	1.1	1	0	0	1	1	1	1	-	2	GGATGAACTGTTCTACTATGAGAGCTTCGGCCTGTTCGCTGTGCTGATTCTGGTGCAGTTGGCGGCCACCGGCGCAGCAGC
7284	GGATGAACTGTTCTACTATGAGAGCTTCGGACTGTTCGCTGTGCTGATTCTGGTACAGTTGGCGGCCACCGGCGCAGCAGC	108_849	-	RL	PF17797.4	0.0068	14.8	0.1	0.0068	14.8	0.1	1.1	1	0	0	1	1	1	1	-	2	GGATGAACTGTTCTACTATGAGAGCTTCGGACTGTTCGCTGTGCTGATTCTGGTACAGTTGGCGGCCACCGGCGCAGCAGC
7285	GGATGAACTGTTCTACTATGAGAGCTTCGGCCTGTTCGCTGTGCTGATTCTGGTACAGTTGGCGGCCACCGGCGCAGCAGC	108_850	-	RL	PF17797.4	0.0068	14.8	0.1	0.0068	14.8	0.1	1.1	1	0	0	1	1	1	1	-	2	GGATGAACTGTTCTACTATGAGAGCTTCGGCCTGTTCGCTGTGCTGATTCTGGTACAGTTGGCGGCCACCGGCGCAGCAGC
7286	GGATGAACTGTTCTACTATGAGAGCTTCGGTCTGTTTGCTGTGCTGATTCTGGTACAGTTGGCGGCCACCGGCGCAGCAGC	108_851	-	RL	PF17797.4	0.0068	14.8	0.1	0.0068	14.8	0.1	1.1	1	0	0	1	1	1	1	-	2	GGATGAACTGTTCTACTATGAGAGCTTCGGTCTGTTTGCTGTGCTGATTCTGGTACAGTTGGCGGCCACCGGCGCAGCAGC
7287	GGATGAACTGTTCTACTATGAGAGCTTCGGCCTGTTCGCTGTGCTGATTTTGGTGCAGTTGGCGGCCACCGGCGCAGCAGC	108_852	-	RL	PF17797.4	0.0068	14.8	0.1	0.0068	14.8	0.1	1.1	1	0	0	1	1	1	1	-	2	GGATGAACTGTTCTACTATGAGAGCTTCGGCCTGTTCGCTGTGCTGATTTTGGTGCAGTTGGCGGCCACCGGCGCAGCAGC
7288	GGATGAGAGAATTCGAAACAAAAAATAATCAGGAGAAATTCACCTGCGGAGAATTCGAATATCAGGTCATAAGAAGTGCCA	108_853																				GGATGAGAGAATTCGAAACAAAAAATAATCAGGAGAAATTCACCTGCGGAGAATTCGAATATCAGGTCATAAGAAGTGCCA
7289	GGATGAGAGAATTCGAAACAAAAAATAAAAATTGCGAAAAGCAATAAACAGTGGGTGGGGACATATGAAAAGACAAGAGTG	108_854																				GGATGAGAGAATTCGAAACAAAAAATAAAAATTGCGAAAAGCAATAAACAGTGGGTGGGGACATATGAAAAGACAAGAGTG
7290	GGATGAGAGAATTCGAAACAAAAAATAAAAATTGCGAAAAGCAATAAACAGTGGGTGGGGACATATGAAAAGATAAGAGTG	108_855																				GGATGAGAGAATTCGAAACAAAAAATAAAAATTGCGAAAAGCAATAAACAGTGGGTGGGGACATATGAAAAGATAAGAGTG
7291	GGATGAGAGAATTCGAAACAAAAAATAATCAGGAGAAATTCACCTGCGGAGAATTGGAATATCAGGTCATAAGAAGTGCCA	108_856																				GGATGAGAGAATTCGAAACAAAAAATAATCAGGAGAAATTCACCTGCGGAGAATTGGAATATCAGGTCATAAGAAGTGCCA
7292	GGATGATCTGTCTGGCTTAAATGAAAAAGATGGAGGCAAGTACGTGAAAGAATATATTTTGGAAGCCTGTGTAGATTCTGT	108_857																				GGATGATCTGTCTGGCTTAAATGAAAAAGATGGAGGCAAGTACGTGAAAGAATATATTTTGGAAGCCTGTGTAGATTCTGT
7293	GGATGATCTGTCTGGCTTAAATGAAAAAAGATGGAGGCAAGTACGTGAAAGAATATATTTTGGAAGCCTGTGTAGATTCTG	108_858																				GGATGATCTGTCTGGCTTAAATGAAAAAAGATGGAGGCAAGTACGTGAAAGAATATATTTTGGAAGCCTGTGTAGATTCTG
7294	GGATGCGCTTTGCTTATCCGGCCTACAAAATCGCAGCGTGTAGGCCTGATAAGACGCGCCAGCGTCGCATCAGGCGTTGAA	108_859																				GGATGCGCTTTGCTTATCCGGCCTACAAAATCGCAGCGTGTAGGCCTGATAAGACGCGCCAGCGTCGCATCAGGCGTTGAA
7295	GGATGCGCTTTGCTTATCCGGCCTACAAAATCGCAGCGTGTAGGCCTGATAAGACGCGTCGGCGTCGCATCAGGCGGTGAA	108_860																				GGATGCGCTTTGCTTATCCGGCCTACAAAATCGCAGCGTGTAGGCCTGATAAGACGCGTCGGCGTCGCATCAGGCGGTGAA
7296	GGATGCGCTTTGCTTATCCGGCCTACAAAATCGCAGCGTGTAGGCCAGATAAGACGCGTCAGCGTCGCATCAGGCGTTACA	108_861																				GGATGCGCTTTGCTTATCCGGCCTACAAAATCGCAGCGTGTAGGCCAGATAAGACGCGTCAGCGTCGCATCAGGCGTTACA
7297	GGATGCGCTTTGCTTATCCGGCCTACAAATCCGGAACGCGTAGGCCTGATAAGACGCGTCAGCGTCGCATCAGGCGTTACA	108_862																				GGATGCGCTTTGCTTATCCGGCCTACAAATCCGGAACGCGTAGGCCTGATAAGACGCGTCAGCGTCGCATCAGGCGTTACA
7298	GGATGCGGCGCGAGCGCCTTATCCGGCCTACAGGTGTCTGCCAACGCAAATAAACGCAGCTTTCCCTCTCTGTAGGCCCGA	108_863																				GGATGCGGCGCGAGCGCCTTATCCGGCCTACAGGTGTCTGCCAACGCAAATAAACGCAGCTTTCCCTCTCTGTAGGCCCGA
7299	GGATGCGGCGCGAGCGCCTTATCCGGCCTACGGGTCGTGCATCCGACAACACCGAATTTACAGGAACACAGAACATGCAAA	108_864	-	zf-TRAF	PF02176.21	0.015	14.4	0.2	0.016	14.4	0.2	1.1	1	0	0	1	1	1	0	-	-2	GGATGCGGCGCGAGCGCCTTATCCGGCCTACGGGTCGTGCATCCGACAACACCGAATTTACAGGAACACAGAACATGCAAA
7300	GGATGCGGCGTAAACGCCTTATCCGACCTACAAAATCACGCTACATCAGGCTATTGCGCTGTCTGGCGTAGGCCTGATAAG	108_865	-	DUF6753	PF20538.1	0.019	12.9	0.0	0.019	12.9	0.0	1.0	1	0	0	1	1	1	0	-	1	GGATGCGGCGTAAACGCCTTATCCGACCTACAAAATCACGCTACATCAGGCTATTGCGCTGTCTGGCGTAGGCCTGATAAG
7301	GGATGCGGCGTAAACGCCTTATCCGGCCTACGGTAAGCCTGATTCGCGAAGTGCATCAGGCACGATGAGGAAAAGATTGCA	108_866	-	PSD5	PF07637.14	0.039	12.8	0.0	0.04	12.7	0.0	1.1	1	0	0	1	1	1	0	-	-2	GGATGCGGCGTAAACGCCTTATCCGGCCTACGGTAAGCCTGATTCGCGAAGTGCATCAGGCACGATGAGGAAAAGATTGCA
7302	GGATGCGGCGTAAACGCCTTATCCGGCCTACATTTGGCAACGGCTGTAGGCCTGATAAGACGCGACAGCGTCGCATCAGGC	108_867																				GGATGCGGCGTAAACGCCTTATCCGGCCTACATTTGGCAACGGCTGTAGGCCTGATAAGACGCGACAGCGTCGCATCAGGC
7303	GGATGCGGCGTAAACGCCTTATCCGGCCTACATTTGACAGCCGTTGTAGGCCTGATAAGACGCGCAAGCGTCGCATCAGGC	108_868																				GGATGCGGCGTAAACGCCTTATCCGGCCTACATTTGACAGCCGTTGTAGGCCTGATAAGACGCGCAAGCGTCGCATCAGGC
7304	GGATGCGGCGTAAACGCCTTATCCGGCCTACTCGATCGTGCATCTTTGTAGGCCTGATAAGCGTAGCACATCAGGCAGTTT	108_869																				GGATGCGGCGTAAACGCCTTATCCGGCCTACTCGATCGTGCATCTTTGTAGGCCTGATAAGCGTAGCACATCAGGCAGTTT
7305	GGATGCGGCGTGAACACCTTATCCGGCCTACACAGAGCATCGAACTCGTAGGCATGATAAGACGCGACAGCGTCGCATCAG	108_870	-	BATS	PF06968.16	0.046	12.3	0.4	0.046	12.3	0.4	1.0	1	0	0	1	1	1	0	-	-3	GGATGCGGCGTGAACACCTTATCCGGCCTACACAGAGCATCGAACTCGTAGGCATGATAAGACGCGACAGCGTCGCATCAG
7306	GGATGCGGCGTGAACACCTTATCCGGCCTACGGGACTGTTCATTTTGTAGGCCTGATAAGACACGCCAGTGTCGCATCAGG	108_871																				GGATGCGGCGTGAACACCTTATCCGGCCTACGGGACTGTTCATTTTGTAGGCCTGATAAGACACGCCAGTGTCGCATCAGG
7307	GGATGCGGCGTGAACACCTTATCCGGCCTACAAGATCGTGCAAATTCAATATATTGCATGAGCCACGTAGGCCTGATAAGC	108_872																				GGATGCGGCGTGAACACCTTATCCGGCCTACAAGATCGTGCAAATTCAATATATTGCATGAGCCACGTAGGCCTGATAAGC
7308	GGATGCGGCGTGAACACCTTATCCGGCCTACGTAGATCACTGAAATTGTAGGCCTGATAAGCGGAGCGCATCAGGTAATTT	108_873																				GGATGCGGCGTGAACACCTTATCCGGCCTACGTAGATCACTGAAATTGTAGGCCTGATAAGCGGAGCGCATCAGGTAATTT
7309	GGATGCGGCGTGAACACCTTATCCGGCCTACGTAGATCACTGAAATTGTAGGCCTGATAAGCGGAGCGCATCAGGCAATTT	108_874																				GGATGCGGCGTGAACACCTTATCCGGCCTACGTAGATCACTGAAATTGTAGGCCTGATAAGCGGAGCGCATCAGGCAATTT
7310	GGATGCGGCGTGAACGCCTTATCCGACTTACGGGCCTCGCCCCTGTTGTGATAAAGGTATCAAATCCCAGGCATGATAAGA	108_875																				GGATGCGGCGTGAACGCCTTATCCGACTTACGGGCCTCGCCCCTGTTGTGATAAAGGTATCAAATCCCAGGCATGATAAGA
7311	GGATGCGGCGTGAACGCCTTATCCGGCCTACAAAGTCATGCAAATTCAATATATTGAAGTTTATTGGTAGGCCTGATAAGC	108_876																				GGATGCGGCGTGAACGCCTTATCCGGCCTACAAAGTCATGCAAATTCAATATATTGAAGTTTATTGGTAGGCCTGATAAGC
7312	GGATGCGGCGTGAACGCCTTATCCGGCCTACAACCCCTTCAAATCCAATAGATTGCAGTGAACGTGTAGGCCTGATAAGCG	108_877																				GGATGCGGCGTGAACGCCTTATCCGGCCTACAACCCCTTCAAATCCAATAGATTGCAGTGAACGTGTAGGCCTGATAAGCG
7313	GGATGCGGCGTGAACGCCTTATCCGGCCTACATAATCACGCAAATTCAATATATTGCAGAGATCATGTAGGCCGGATAAAC	108_878																				GGATGCGGCGTGAACGCCTTATCCGGCCTACATAATCACGCAAATTCAATATATTGCAGAGATCATGTAGGCCGGATAAAC
7314	GGATGCGGCGTGAACGCCTTATCCGGCCTACATTGGTCTGGATGGCTTGCTGCGACGAACGCTAACCATTACCCCTGACGC	108_879																				GGATGCGGCGTGAACGCCTTATCCGGCCTACATTGGTCTGGATGGCTTGCTGCGACGAACGCTAACCATTACCCCTGACGC
7315	GGATGCGGCGTGAACGCCTTATCCGGCCTACAAAAACCTGCAAATTCAATATATTGCAGGATACGTGTAGGCCTGATAAGC	108_880																				GGATGCGGCGTGAACGCCTTATCCGGCCTACAAAAACCTGCAAATTCAATATATTGCAGGATACGTGTAGGCCTGATAAGC
7316	GGATGCGGCGTTAACGCCTTATCCGGCCTACAAAATCGTGCAAATTCAATACATTGCAGAATTTTCGTAGGCCTGATAAGC	108_881																				GGATGCGGCGTTAACGCCTTATCCGGCCTACAAAATCGTGCAAATTCAATACATTGCAGAATTTTCGTAGGCCTGATAAGC
7317	GGATGCTCTGTGTTGCCCGGACTTTCCTCCTGCACCGAAGTACACGCGACAGACCGGCCAACTGCTTTGGTCAGCAAAAGT	108_882																				GGATGCTCTGTGTTGCCCGGACTTTCCTCCTGCACCGAAGTACACGCGACAGACCGGCCAACTGCTTTGGTCAGCAAAAGT
7318	GGATGCTCTGTGTTGCCCGGACTTTCCTCTTCTGCCTTGCGGCATCAGCGACAGACCGACCGACTGCTTTGAGAAGACAAA	108_883																				GGATGCTCTGTGTTGCCCGGACTTTCCTCTTCTGCCTTGCGGCATCAGCGACAGACCGACCGACTGCTTTGAGAAGACAAA
7319	GGATGCTCTGTGTTGCCCGGACTTTCCTCATGCGCACGAGGCGCAAGCGACAGACCGACCAACTGCTTTGGGGTGCAAAGA	108_884																				GGATGCTCTGTGTTGCCCGGACTTTCCTCATGCGCACGAGGCGCAAGCGACAGACCGACCAACTGCTTTGGGGTGCAAAGA
7320	GGATGCTCTGTGTTGCCCGGACTTTCCTCCTGCGCGAAACGCGCACGCGACAGACCGGCCAACTGCTTTAGACTGCAAAAA	108_885																				GGATGCTCTGTGTTGCCCGGACTTTCCTCCTGCGCGAAACGCGCACGCGACAGACCGGCCAACTGCTTTAGACTGCAAAAA
7321	GGATGCTCTGTGTTGCCCGGACTTTCCTCCTGCACGCTGACGTGCACGCGACAGACCGGCCAACTGCTTTAGACTGCAAAA	108_886																				GGATGCTCTGTGTTGCCCGGACTTTCCTCCTGCACGCTGACGTGCACGCGACAGACCGGCCAACTGCTTTAGACTGCAAAA
7322	GGATGCTCTGTGTTGCCCGGACTTTCCTCCTGCGCGAAACGCGCACGCGACAGACCGGCCAACTGCTTTAGACTGCAAAAG	108_887																				GGATGCTCTGTGTTGCCCGGACTTTCCTCCTGCGCGAAACGCGCACGCGACAGACCGGCCAACTGCTTTAGACTGCAAAAG
7323	GGATGCTCTGTGTTGCCCGGACTTTCCTCCTGCACGAAAACGTGCACGCGACAGACCGGCCAACTGCTTTAGGCTGCAAAA	108_888																				GGATGCTCTGTGTTGCCCGGACTTTCCTCCTGCACGAAAACGTGCACGCGACAGACCGGCCAACTGCTTTAGGCTGCAAAA
7324	GGATGCTCTGTGTTGCCCGGACTTTCCTCATACGCGCAAGGCGCAAGCGACAAACCGACCAACTGCTTTAGGGCGGCAAAG	108_889																				GGATGCTCTGTGTTGCCCGGACTTTCCTCATACGCGCAAGGCGCAAGCGACAAACCGACCAACTGCTTTAGGGCGGCAAAG
7325	GGATGCTCTGTGTTGCCCGGACTTTCCTCCTGTACCGAAGTACACGCGACAGACCGGCCAACTGCTTTGGTCAGCAAAAGT	108_890																				GGATGCTCTGTGTTGCCCGGACTTTCCTCCTGTACCGAAGTACACGCGACAGACCGGCCAACTGCTTTGGTCAGCAAAAGT
7326	GGATGCTCTGTGTTGCCCGGACTTTCCTCCTGCACGAAAACGTGCACGCGACAGACCGGCCAACTGCTTTAGGTTGCAAAA	108_891																				GGATGCTCTGTGTTGCCCGGACTTTCCTCCTGCACGAAAACGTGCACGCGACAGACCGGCCAACTGCTTTAGGTTGCAAAA
7327	GGATGCTCTGTGTTGCCCGGACTTTCCTCATGCGCACGAGGCGCAAGCGACAGACCGACCAACTGCTTTGAGGTGCAAAGA	108_892																				GGATGCTCTGTGTTGCCCGGACTTTCCTCATGCGCACGAGGCGCAAGCGACAGACCGACCAACTGCTTTGAGGTGCAAAGA
7328	GGATGCTCTGTGTTGCCCGGACTTTCCTCTTGTACATATAAGTACCAGCGACAAACCGACCAACTGCTTTCTGTTTGCAAA	108_893																				GGATGCTCTGTGTTGCCCGGACTTTCCTCTTGTACATATAAGTACCAGCGACAAACCGACCAACTGCTTTCTGTTTGCAAA
7329	GGATGGAGGTGGATTCGAACCACCGAAGCAATTTGCAGCAGATTTACAGTCTGTCCCCTTTGGCCACTCGGGAATCCATCC	108_894																				GGATGGAGGTGGATTCGAACCACCGAAGCAATTTGCAGCAGATTTACAGTCTGTCCCCTTTGGCCACTCGGGAATCCATCC
7330	GGATGGAGGTGGATTCGAACCACCGAAAGCACAGCTAACAGATTTACAGTCTGCCCCCTTTGGCCACTCGGGAACCCATCC	108_895																				GGATGGAGGTGGATTCGAACCACCGAAAGCACAGCTAACAGATTTACAGTCTGCCCCCTTTGGCCACTCGGGAACCCATCC
7331	GGATGGAGGTGGATTCGAACCACCGAAGCAAATTGCAGCAGATTTACAGTCTGTCCCCTTTGGCCACTCGGGAATCCATCC	108_896																				GGATGGAGGTGGATTCGAACCACCGAAGCAAATTGCAGCAGATTTACAGTCTGTCCCCTTTGGCCACTCGGGAATCCATCC
7332	GGATGGATTCCCGAGTGGCCAAAGGGGGCAGACTGTAAATCTGTTAGCAACGCTTTCGAAGGTTCGAATCCTTCTCCATCC	108_897																				GGATGGATTCCCGAGTGGCCAAAGGGGGCAGACTGTAAATCTGTTAGCAACGCTTTCGAAGGTTCGAATCCTTCTCCATCC
7333	GGATGGATTCCCGAGTGGCCAAAGGGGGCAGACTGTAAATCTGTTGGCACCGCCTTCGAAGGTTCGAATCCTTCTCCATCC	108_898																				GGATGGATTCCCGAGTGGCCAAAGGGGGCAGACTGTAAATCTGTTGGCACCGCCTTCGAAGGTTCGAATCCTTCTCCATCC
7334	GGATGGATTCCCGAGTGGCCAAAGGGGGCAGACTGTAAATCTGTTGGCAACGCCTTCGAAGGTTCGAATCCTTCTCCATCC	108_899																				GGATGGATTCCCGAGTGGCCAAAGGGGGCAGACTGTAAATCTGTTGGCAACGCCTTCGAAGGTTCGAATCCTTCTCCATCC
7335	GGATGGATTCCCGAGTGGCCAAAGGGGACAGACTGTAAATCTGCTGGCGATGCCTTCGAAGGTTCGAATCCTTCTCCATCC	108_900																				GGATGGATTCCCGAGTGGCCAAAGGGGACAGACTGTAAATCTGCTGGCGATGCCTTCGAAGGTTCGAATCCTTCTCCATCC
7336	GGATGGATTCCCGAGTGGCCAAAGGGGACAGACTGTAAATCTGCTGCAAATTGCTTCGGTGGTTCGAATCCACCTCCATCC	108_901																				GGATGGATTCCCGAGTGGCCAAAGGGGACAGACTGTAAATCTGCTGCAAATTGCTTCGGTGGTTCGAATCCACCTCCATCC
7337	GGATGGATTTAGTGGCGGCAATCAGGACACCTTCATGCCTTTGGATTTCTTGGTCTGCTGCTTCTGCTGCGCATCGTCCTT	108_902																				GGATGGATTTAGTGGCGGCAATCAGGACACCTTCATGCCTTTGGATTTCTTGGTCTGCTGCTTCTGCTGCGCATCGTCCTT
7338	GGATGGTCTTTATCATAAAACTATCTAAATGTTCGGAAAGGAGCGCACCCATGGGAACCGTTTTCAATAAAAAGGAGCTTT	108_903																				GGATGGTCTTTATCATAAAACTATCTAAATGTTCGGAAAGGAGCGCACCCATGGGAACCGTTTTCAATAAAAAGGAGCTTT
7339	GGATGGTCTTTATCATAAAACTATCTAAGGCAATACCGCATAATTCTAAGTGCCGATACGGCGAGCGAGGTGCGGCAGCTG	108_904																				GGATGGTCTTTATCATAAAACTATCTAAGGCAATACCGCATAATTCTAAGTGCCGATACGGCGAGCGAGGTGCGGCAGCTG
7340	GGATGGTCTTTATCATAAAACTATCTAAGGCAATACCGCATAATTCTAAGTGCCGATACGGCGAGCGAGGTGCGGCAGATG	108_905																				GGATGGTCTTTATCATAAAACTATCTAAGGCAATACCGCATAATTCTAAGTGCCGATACGGCGAGCGAGGTGCGGCAGATG
7341	GGATGTAACCGCCCTCCGGTGCTCAGAACCGCTTCGCTCTAAGGTTGGCGGGGCATCAAAAGCCCTCGCCAAGTTTTGCGG	108_906																				GGATGTAACCGCCCTCCGGTGCTCAGAACCGCTTCGCTCTAAGGTTGGCGGGGCATCAAAAGCCCTCGCCAAGTTTTGCGG
7342	GGATGTAACCGCCCTCCGGTGCTCAGAACCGCTACGCTCTAAGGTTGGCGGCCCATCAAAGGTCTCGCCATATTTTGCGGG	108_907																				GGATGTAACCGCCCTCCGGTGCTCAGAACCGCTACGCTCTAAGGTTGGCGGCCCATCAAAGGTCTCGCCATATTTTGCGGG
7343	GGATGTAACCGCCCTCCGGTGCTCAGAACCGCTTCGCTCTAAGGTTGGCGGGGCATCAAAGCCCTCGCCTTGTTGTGCGGG	108_908																				GGATGTAACCGCCCTCCGGTGCTCAGAACCGCTTCGCTCTAAGGTTGGCGGGGCATCAAAGCCCTCGCCTTGTTGTGCGGG
7344	GGATGTAACCGCCCTCCGGTGCTCAGAACCGCTACGCTATAAGGTTGGCGGGGCATCAAAGCCCTGCGCCATGTTGTGCGG	108_909																				GGATGTAACCGCCCTCCGGTGCTCAGAACCGCTACGCTATAAGGTTGGCGGGGCATCAAAGCCCTGCGCCATGTTGTGCGG
7345	GGATGTAACCGCCCTCCGGTGCTCAGAACCGCTTCGCTCTAAGGTTGGCGGGGCATCAAAGCCCTCGCCATATTTTGCGGG	108_910																				GGATGTAACCGCCCTCCGGTGCTCAGAACCGCTTCGCTCTAAGGTTGGCGGGGCATCAAAGCCCTCGCCATATTTTGCGGG
7346	GGATGTAACCGCCCTCCGGTGCTCAGAACCGCTACGCTTTAAGGTTGGCGGACCATCAAAGTTCTTCGCCATATTGTGCGG	108_911																				GGATGTAACCGCCCTCCGGTGCTCAGAACCGCTACGCTTTAAGGTTGGCGGACCATCAAAGTTCTTCGCCATATTGTGCGG
7347	GGATGTAACCGCCCTCCGGTGCTCAGAACCGCTACGCTCTAAGGTTGGCGGACCATCAAAGGTCTGCGCCATGTTGTGCGG	108_912																				GGATGTAACCGCCCTCCGGTGCTCAGAACCGCTACGCTCTAAGGTTGGCGGACCATCAAAGGTCTGCGCCATGTTGTGCGG
7348	GGATGTAACCGCCCTCCGGTGCTCAGAACCGCTGCGCTATAAGGTTGGCGGACCATCAAAGGTCTTCGCCAAATTGTGCGG	108_913																				GGATGTAACCGCCCTCCGGTGCTCAGAACCGCTGCGCTATAAGGTTGGCGGACCATCAAAGGTCTTCGCCAAATTGTGCGG
7349	GGATGTAACCGCCCTCCGGTGCTCAGAACCGCTACGCTCTAAGGTTGGCGGACCATCAAAGGTCTCGCCAGATCGTTTGTG	108_914																				GGATGTAACCGCCCTCCGGTGCTCAGAACCGCTACGCTCTAAGGTTGGCGGACCATCAAAGGTCTCGCCAGATCGTTTGTG
7350	GGATGTAACCGCCCTCCGGTGCTCAGAACCGCTACGCTCTAAGGTTGGCGGACCAAAGCGGTCTTCGCCATGTTGTGCGGG	108_915																				GGATGTAACCGCCCTCCGGTGCTCAGAACCGCTACGCTCTAAGGTTGGCGGACCAAAGCGGTCTTCGCCATGTTGTGCGGG
7351	GGATGTAACCGCCCTCCGGTGCTCAGAACCGCTTCGCTCTAAGGTTGGCGGGGCATCAAAGCCCTGCGCCATTTTGTGCGG	108_916																				GGATGTAACCGCCCTCCGGTGCTCAGAACCGCTTCGCTCTAAGGTTGGCGGGGCATCAAAGCCCTGCGCCATTTTGTGCGG
7352	GGATGTAACCGCCCTCCGGTGCTCAGAACCGCTACGCTCTAAGGTTGGCGGGGCATCAAAGCCCTCGCCAGATTATTTGTC	108_917																				GGATGTAACCGCCCTCCGGTGCTCAGAACCGCTACGCTCTAAGGTTGGCGGGGCATCAAAGCCCTCGCCAGATTATTTGTC
7353	GGATGTAACCGCCCTCCGGTGCTCAGAACCGCTTCGCTTTATGGTTGGCGGACCATCAAAGGTCTTCGCCATATTGTGCGG	108_918																				GGATGTAACCGCCCTCCGGTGCTCAGAACCGCTTCGCTTTATGGTTGGCGGACCATCAAAGGTCTTCGCCATATTGTGCGG
7354	GGATGTAACCGCCCTCCGGTGCTCAGAACCGCTACGCTCTAAGGTTGGCGGGGCATCAAAGCCCTCGCCAGGTTGTGCGGG	108_919																				GGATGTAACCGCCCTCCGGTGCTCAGAACCGCTACGCTCTAAGGTTGGCGGGGCATCAAAGCCCTCGCCAGGTTGTGCGGG
7355	GGATGTAACCGCCCTCCGGTGCTCAGAACCGCTTCGCTATAAGGTTGGCGGACCAAAGCGGTCTACGCCAGATTGTGCGGG	108_920																				GGATGTAACCGCCCTCCGGTGCTCAGAACCGCTTCGCTATAAGGTTGGCGGACCAAAGCGGTCTACGCCAGATTGTGCGGG
7356	GGATGTAACCGCCCTCCGGTGCTCAGAACCGCTACGCTATAAGGTTGGCGGACCATCAAAGGTCTACGCCATATTTATGTC	108_921																				GGATGTAACCGCCCTCCGGTGCTCAGAACCGCTACGCTATAAGGTTGGCGGACCATCAAAGGTCTACGCCATATTTATGTC
7357	GGATGTAACCGCCCTCCGGTGCTCAGAACCGCTTCGCTCTAAGGTTGGCGGACCATCAAAGGTCTTCGCCATATTGTGCGG	108_922																				GGATGTAACCGCCCTCCGGTGCTCAGAACCGCTTCGCTCTAAGGTTGGCGGACCATCAAAGGTCTTCGCCATATTGTGCGG
7358	GGATGTAACCGCCCTCCGGTGCTCAGAACCGCTTCGCTTTATGGTTGGCGGGGCATCAAAGCCCTGCGCCATGTTGTGCGG	108_923																				GGATGTAACCGCCCTCCGGTGCTCAGAACCGCTTCGCTTTATGGTTGGCGGGGCATCAAAGCCCTGCGCCATGTTGTGCGG
7359	GGATGTAACCGCCCTCCGGTGCTCAGAACCGCTTCGCTCTAAGGTTGGCGGGGCATCAAAGCCCTCGCCATGTTTTGCGGG	108_924																				GGATGTAACCGCCCTCCGGTGCTCAGAACCGCTTCGCTCTAAGGTTGGCGGGGCATCAAAGCCCTCGCCATGTTTTGCGGG
7360	GGATGTAACCGCCCTCCGGTGCTCAGAACCGTTACGCTATAAGGTTGGCGGGGCATCAAAGCCCTCGCCAGGTTGTGCGGG	108_925																				GGATGTAACCGCCCTCCGGTGCTCAGAACCGTTACGCTATAAGGTTGGCGGGGCATCAAAGCCCTCGCCAGGTTGTGCGGG
7361	GGATGTAACCGCCCTCCGGTGCTCAGAACCGCTGCGCTCTAAGGTTGGCGGGGCATCAAAGCCCTGCGCCAAGTTGTGCGG	108_926																				GGATGTAACCGCCCTCCGGTGCTCAGAACCGCTGCGCTCTAAGGTTGGCGGGGCATCAAAGCCCTGCGCCAAGTTGTGCGG
7362	GGATGTAACCGCCCTCCGGTGCTCAGAACCGCTACGCTATAAGGTTGGCGGACCATCAAAGGTCTACGCCAGATTATGCGG	108_927																				GGATGTAACCGCCCTCCGGTGCTCAGAACCGCTACGCTATAAGGTTGGCGGACCATCAAAGGTCTACGCCAGATTATGCGG
7363	GGATGTAACCGCCCTCCGGTGCTCAGAACCGCTACGCTATAAGGTTGGCGGGGCATCAAAGCCATCGCCATGTTGTGCGGG	108_928																				GGATGTAACCGCCCTCCGGTGCTCAGAACCGCTACGCTATAAGGTTGGCGGGGCATCAAAGCCATCGCCATGTTGTGCGGG
7364	GGATGTAACCGCCCTCCGGTGCTCAGAACCGCTACGCTCTATGGTTGGCGGGGCATCAAAGCCCTCGCCAGATTGTGCGGG	108_929																				GGATGTAACCGCCCTCCGGTGCTCAGAACCGCTACGCTCTATGGTTGGCGGGGCATCAAAGCCCTCGCCAGATTGTGCGGG
7365	GGATGTAACCGCCCTCCGGTGCTCAGAACCGCTACGCTATAAGGTTGGCGGACCATCAAAGGTCTTCGCCATATTATGCGG	108_930																				GGATGTAACCGCCCTCCGGTGCTCAGAACCGCTACGCTATAAGGTTGGCGGACCATCAAAGGTCTTCGCCATATTATGCGG
7366	GGATGTAACCGCCCTCCGGTGCTCAGAACCGCTACGCTATAAGGTTGGCGGGGCATCAAAGCCCTCGCCAGGTTGTGCGGG	108_931																				GGATGTAACCGCCCTCCGGTGCTCAGAACCGCTACGCTATAAGGTTGGCGGGGCATCAAAGCCCTCGCCAGGTTGTGCGGG
7367	GGATGTAACCGCCCTCCGGTGCTCAGAACCGCTACGCTCTAAGGTTGGCGGACCATCAAAGGTCTACGCCAGGTTTTGCGG	108_932																				GGATGTAACCGCCCTCCGGTGCTCAGAACCGCTACGCTCTAAGGTTGGCGGACCATCAAAGGTCTACGCCAGGTTTTGCGG
7368	GGATGTAACCGCCCTCCGGTGCTCAGAACCGCTACGCTCTAAGGTTGGCGGACCATCAAAGGTCTCGCCAGATTGTGCGGG	108_933																				GGATGTAACCGCCCTCCGGTGCTCAGAACCGCTACGCTCTAAGGTTGGCGGACCATCAAAGGTCTCGCCAGATTGTGCGGG
7369	GGATGTAACCGCCCTCCGGTGCTCAGAACCGCTACGCTATAAGGTTGGCGGGGCATCAAAGCCGTGCGCCATATTGTGCGG	108_934																				GGATGTAACCGCCCTCCGGTGCTCAGAACCGCTACGCTATAAGGTTGGCGGGGCATCAAAGCCGTGCGCCATATTGTGCGG
7370	GGATGTAACCGCCCTCCGGTGCTCAGAACCGCTACGCTCTAAGGTTGGCGGACCATCAAAGGTCTTCGCCATATTTTGCGG	108_935																				GGATGTAACCGCCCTCCGGTGCTCAGAACCGCTACGCTCTAAGGTTGGCGGACCATCAAAGGTCTTCGCCATATTTTGCGG
7371	GGATGTAACCGCCCTCCGGTGCTCAGAACCGCTACGCTCTAAGGATGGCGGACCATCAAAGGTCTTCGCCATGGTTGTGCG	108_936																				GGATGTAACCGCCCTCCGGTGCTCAGAACCGCTACGCTCTAAGGATGGCGGACCATCAAAGGTCTTCGCCATGGTTGTGCG
7372	GGATGTAACCGCCCTCCGGTGCTCAGAACCGCTACGCTATAAGGTTGGCGGACCATCAAAGGTCTTCGCAAGGTTGTGCGG	108_937																				GGATGTAACCGCCCTCCGGTGCTCAGAACCGCTACGCTATAAGGTTGGCGGACCATCAAAGGTCTTCGCAAGGTTGTGCGG
7373	GGATGTAACCGCCCTCCGGTGCTCAGAACCGCTATGCTATAAGGTTGGCGGGGCATCAAAGCACTCGCCAGGTTGTGCGGG	108_938																				GGATGTAACCGCCCTCCGGTGCTCAGAACCGCTATGCTATAAGGTTGGCGGGGCATCAAAGCACTCGCCAGGTTGTGCGGG
7374	GGATGTAACCGCCCTCCGGTGCTCAGAACCGCTACGCTATAAGGTTGGCGGGGCATCAAAGCCCTCGCCATGTTTTGCGGG	108_939																				GGATGTAACCGCCCTCCGGTGCTCAGAACCGCTACGCTATAAGGTTGGCGGGGCATCAAAGCCCTCGCCATGTTTTGCGGG
7375	GGATGTAACCGCCCTCCGGTGCTCAGAACCGCTTCGTTCTAAGGTTGGCGGACCATCAAAGGTCTTCGCCATATTGTGCGG	108_940																				GGATGTAACCGCCCTCCGGTGCTCAGAACCGCTTCGTTCTAAGGTTGGCGGACCATCAAAGGTCTTCGCCATATTGTGCGG
7376	GGATGTAACCGCCCTCCGGTGCTCAGAACCGCTACGCTCTAAGGTTGGCGGACCAAAGCGGTCTTCGCCATATTGTGCGGG	108_941																				GGATGTAACCGCCCTCCGGTGCTCAGAACCGCTACGCTCTAAGGTTGGCGGACCAAAGCGGTCTTCGCCATATTGTGCGGG
7377	GGATGTAACCGCCCTCCGGTGCTCAGAACCGCTACGCTATAAGGTTGGCGGGGCATCAAAGCCCTGCGCCAGGTTGTGCGG	108_942																				GGATGTAACCGCCCTCCGGTGCTCAGAACCGCTACGCTATAAGGTTGGCGGGGCATCAAAGCCCTGCGCCAGGTTGTGCGG
7378	GGATGTAACCGCCCTCCGGTGCTCAGAACCGCTTCGCTTTATGGTTGGCGGACCATCAAAGGTCTTCGCCAGATTGTGCGG	108_943																				GGATGTAACCGCCCTCCGGTGCTCAGAACCGCTTCGCTTTATGGTTGGCGGACCATCAAAGGTCTTCGCCAGATTGTGCGG
7379	GGATGTAACCGCCCTCCGGTGCTCAGAACCGCTACGCTCTAAGGTTGGCGGGGCATCAAAGCCCTCGCCAGATTGTGCGGG	108_944																				GGATGTAACCGCCCTCCGGTGCTCAGAACCGCTACGCTCTAAGGTTGGCGGGGCATCAAAGCCCTCGCCAGATTGTGCGGG
7380	GGATGTAACCGCCCTCCGGTGCTCAGAACCGCTTCGCTCTAAGGTTGGCGGACCATCAAAGGTCTTCGCCAGATTGTGCGG	108_945																				GGATGTAACCGCCCTCCGGTGCTCAGAACCGCTTCGCTCTAAGGTTGGCGGACCATCAAAGGTCTTCGCCAGATTGTGCGG
7381	GGATGTAACCGCCCTCCGGTGCTCAGAACCGCTTCGCTTTATGGTTGGCGGGGCATCAAAGCCCTGCGCCAGGTTGTGCGG	108_946																				GGATGTAACCGCCCTCCGGTGCTCAGAACCGCTTCGCTTTATGGTTGGCGGGGCATCAAAGCCCTGCGCCAGGTTGTGCGG
7382	GGATGTAACCGCCCTCCGGTGCTCAGAACCGCTACGCTCTAAGGTTGGCGGACCATCAAAGGTCTTCGCCAGATTGTGCGG	108_947																				GGATGTAACCGCCCTCCGGTGCTCAGAACCGCTACGCTCTAAGGTTGGCGGACCATCAAAGGTCTTCGCCAGATTGTGCGG
7383	GGATGTAACCGCCCTCCGGTGCTCAGAACCGCTACGCTCTAAGGTTGGCGGACCATCAAAGGTCTTCGCCATATTATGCGG	108_948																				GGATGTAACCGCCCTCCGGTGCTCAGAACCGCTACGCTCTAAGGTTGGCGGACCATCAAAGGTCTTCGCCATATTATGCGG
7384	GGATGTCAAGACCTGGTAAGGTTCTTCGCGTTGCTTCGAATTAAACCACATGCTCCACCGCTTGTGCGGGCCCCCGTCAAT	108_949																				GGATGTCAAGACCTGGTAAGGTTCTTCGCGTTGCTTCGAATTAAACCACATGCTCCACCGCTTGTGCGGGCCCCCGTCAAT
7385	GGATGTCAAGACCTGGTAAGGTTCTTCGCGTTGCTTCGAATTAAACCACATACTCCACTGCTTGTGCGGGCCCCCGTCAAT	108_950																				GGATGTCAAGACCTGGTAAGGTTCTTCGCGTTGCTTCGAATTAAACCACATACTCCACTGCTTGTGCGGGCCCCCGTCAAT
7386	GGATGTCAAGACCTGGTAAGGTTCTTCGCGTTGCTTCGAATTAAACCACATGCTCCACCGCTTGTGCGGGTCCCCGTCAAT	108_951																				GGATGTCAAGACCTGGTAAGGTTCTTCGCGTTGCTTCGAATTAAACCACATGCTCCACCGCTTGTGCGGGTCCCCGTCAAT
7387	GGATGTCAAGACCTGGTAAGGTTCTTCGCGTTGCGTCGAATTAAACCACATGCTCCGCTGCTTGTGCGGGCCCCCGTCAAT	108_952																				GGATGTCAAGACCTGGTAAGGTTCTTCGCGTTGCGTCGAATTAAACCACATGCTCCGCTGCTTGTGCGGGCCCCCGTCAAT
7388	GGATGTCAAGACCTGGTAAGGTTCTTCGCGTTGCTTCGAATTAAACCACATGCTCCGCTGCTTGTGCGGGCCCCCGTCAAT	108_953																				GGATGTCAAGACCTGGTAAGGTTCTTCGCGTTGCTTCGAATTAAACCACATGCTCCGCTGCTTGTGCGGGCCCCCGTCAAT
7389	GGATGTCAAGACCTGGTAAGGTTCTTCGCGTTGCTTCGAATTAAACCACATAATCCACTGCTTGTGCGGGCCCCCGTCAAT	108_954																				GGATGTCAAGACCTGGTAAGGTTCTTCGCGTTGCTTCGAATTAAACCACATAATCCACTGCTTGTGCGGGCCCCCGTCAAT
7390	GGATGTCAAGACCTGGTAAGGTTCTTCGCGTTGCGTCGAATTAAACCACATACTCCACTGCTTGTGCGGGCCCCCGTCAAT	108_955																				GGATGTCAAGACCTGGTAAGGTTCTTCGCGTTGCGTCGAATTAAACCACATACTCCACTGCTTGTGCGGGCCCCCGTCAAT
7391	GGATGTCAAGACCTGGTAAGGTTCTTCGCGTTGCTTCGAATTAAACCACATAATCCACCGCTTGTGCGGGCCCCCGTCAAT	108_956																				GGATGTCAAGACCTGGTAAGGTTCTTCGCGTTGCTTCGAATTAAACCACATAATCCACCGCTTGTGCGGGCCCCCGTCAAT
7392	GGATGTCAAGACCTGGTAAGGTTCTTCGCGTTGCGTCGAATTAAACCACATACTCCACCGCTTGTGCGGGCCCCCGTCAAT	108_957																				GGATGTCAAGACCTGGTAAGGTTCTTCGCGTTGCGTCGAATTAAACCACATACTCCACCGCTTGTGCGGGCCCCCGTCAAT
7393	GGATGTCAAGACCTGGTAAGGTTCTTCGCGTTGCTTCGAATTAAACCACATGCTCCGCTGCTTGTGCGGGTCCCCGTCAAT	108_958																				GGATGTCAAGACCTGGTAAGGTTCTTCGCGTTGCTTCGAATTAAACCACATGCTCCGCTGCTTGTGCGGGTCCCCGTCAAT
7394	GGATGTCAAGACCTGGTAAGGTTCTTCGCGTTGCTTCGAATTAAACCACATACTCCACTGCTTGTGCGGGCCCCGTCAATT	108_959																				GGATGTCAAGACCTGGTAAGGTTCTTCGCGTTGCTTCGAATTAAACCACATACTCCACTGCTTGTGCGGGCCCCGTCAATT
7395	GGATGTCAAGACTTGGTAAGGTTCTTCGCGTTGCTTCGAATTAAACCACATGCTCCACCGCTTGTGCGGGTCCCCGTCAAT	108_960																				GGATGTCAAGACTTGGTAAGGTTCTTCGCGTTGCTTCGAATTAAACCACATGCTCCACCGCTTGTGCGGGTCCCCGTCAAT
7396	GGATGTCAAGACTTGGTAAGGTTCTTCGCGTTGCGTCGAATTAAACCACATACTCCACTGCTTGTGCGGGCCCCCGTCAAT	108_961																				GGATGTCAAGACTTGGTAAGGTTCTTCGCGTTGCGTCGAATTAAACCACATACTCCACTGCTTGTGCGGGCCCCCGTCAAT
7397	GGATGTGAAAAAACTCGATTGAGTTTTTTCACATCCCTATTTTATGTAAAACTAAAATAAAAAGTGAGGTTGCAGAATCAA	108_962																				GGATGTGAAAAAACTCGATTGAGTTTTTTCACATCCCTATTTTATGTAAAACTAAAATAAAAAGTGAGGTTGCAGAATCAA
7398	GGATGTGAAAAAACTCGATTGAGTTTTTTCACATCCCTCTTTTTGCTTTTATTGTGCATAAATTGCTGGAATCCTACGCTG	108_963																				GGATGTGAAAAAACTCGATTGAGTTTTTTCACATCCCTCTTTTTGCTTTTATTGTGCATAAATTGCTGGAATCCTACGCTG
7399	GGATGTGACAAAATTCATCCCAACAAAAAGGGCTCTGCCCCGGATCATTTGGTCCGGGGCAGAGCCTTTCGTGTTATAATT	108_964																				GGATGTGACAAAATTCATCCCAACAAAAAGGGCTCTGCCCCGGATCATTTGGTCCGGGGCAGAGCCTTTCGTGTTATAATT
7400	GGATGTGGCGTAATTGGTAGCCGCGCCAGACTTAGGATCTGGTGTCTCGCGACGTGTAGGTTCGAGTCCTATCATCCGCAC	108_965																				GGATGTGGCGTAATTGGTAGCCGCGCCAGACTTAGGATCTGGTGTCTCGCGACGTGTAGGTTCGAGTCCTATCATCCGCAC
7401	GGATGTGGCGTAATTGGTAGCCGCGCCAGACTTAGGATCTGGTGCCGTGAGGCGTGTAGGTTCGAGTCCTATCATCCGCAC	108_966																				GGATGTGGCGTAATTGGTAGCCGCGCCAGACTTAGGATCTGGTGCCGTGAGGCGTGTAGGTTCGAGTCCTATCATCCGCAC
7402	GGATGTTACGTGTGTGCAGTTTTGAAGGTACATGGAGAGAAAAGAGAGAAAGAGAATGATCCTCCATAGCTCAGTCGGTAG	108_967																				GGATGTTACGTGTGTGCAGTTTTGAAGGTACATGGAGAGAAAAGAGAGAAAGAGAATGATCCTCCATAGCTCAGTCGGTAG
7403	GGATGTTACGTGTGTGCAGTTTTGAAGGTATATGCCTTTAATTGAATATAGGGGATTAGTTCAATGGTAGAGCACCGGTCT	108_968																				GGATGTTACGTGTGTGCAGTTTTGAAGGTATATGCCTTTAATTGAATATAGGGGATTAGTTCAATGGTAGAGCACCGGTCT
7404	GGATGTTACGTGTGTGCAGTTTTGAAGGTACATGATCAGATGGCCCAGTGGCTCAGTTGGTTAGAGCGCCGCCCTGTCACG	108_969																				GGATGTTACGTGTGTGCAGTTTTGAAGGTACATGATCAGATGGCCCAGTGGCTCAGTTGGTTAGAGCGCCGCCCTGTCACG
7405	GGATGTTACGTGTGTGCAGTTTTGAAGGTATATGCCTTCAATTAAATATAGGGGATTAGTTCAATGGTAGAGCACCGGTCT	108_970																				GGATGTTACGTGTGTGCAGTTTTGAAGGTATATGCCTTCAATTAAATATAGGGGATTAGTTCAATGGTAGAGCACCGGTCT
7406	GGATTAGCTCAGTTGGCTAGAGCACCTGCTTTGCAAGCAGGGGGTCAACGGTTCGAATCCGTTATTCTCCACTATTGTGAG	108_971																				GGATTAGCTCAGTTGGCTAGAGCACCTGCTTTGCAAGCAGGGGGTCAACGGTTCGAATCCGTTATTCTCCACTATTGTGAG
7407	GGATTAGCTCAGTTGGCTAGAGCACCTGCTTTGCAAGCAGGGGGTCAACGGTTCGAATCCGTTATTCTCCACCATGCCTTT	108_972																				GGATTAGCTCAGTTGGCTAGAGCACCTGCTTTGCAAGCAGGGGGTCAACGGTTCGAATCCGTTATTCTCCACCATGCCTTT
7408	GGATTAGCTCAGTTGGCTAGAGCACCTGCTTTGCAAGCAGGGGGTCAACGGTTCGAATCCGTTATTCTCCACACAGTCACT	108_973																				GGATTAGCTCAGTTGGCTAGAGCACCTGCTTTGCAAGCAGGGGGTCAACGGTTCGAATCCGTTATTCTCCACACAGTCACT
7409	GGATTAGCTCAGTTGGCTAGAGCACCTGCTTTGCAAGCAGGGGGTCAAGGGTTCGACTCCCTTATCCTCCACTCGGATTGA	108_974																				GGATTAGCTCAGTTGGCTAGAGCACCTGCTTTGCAAGCAGGGGGTCAAGGGTTCGACTCCCTTATCCTCCACTCGGATTGA
7410	GGATTAGCTCAGTTGGCTAGAGCACCTGCTTTGCACGCAGGGGGTCAACGGTTCGAATCCGTTATTCTCCACTATTGTGAG	108_975																				GGATTAGCTCAGTTGGCTAGAGCACCTGCTTTGCACGCAGGGGGTCAACGGTTCGAATCCGTTATTCTCCACTATTGTGAG
7411	GGATTAGCTCAGTTGGGAGAGCGCCTGCCTTGCAAGCAGGAGGTCACGAGTTCGAATCTCGTATTCTCCACTAGGATGAGA	108_976																				GGATTAGCTCAGTTGGGAGAGCGCCTGCCTTGCAAGCAGGAGGTCACGAGTTCGAATCTCGTATTCTCCACTAGGATGAGA
7412	GGATTAGCTCAGTTGGGAGAGCGCCTGCCTTGCAAGCAGGAGGTCACGAGTTCGAATCTCGTATTCTCCACTTGATAATGA	108_977																				GGATTAGCTCAGTTGGGAGAGCGCCTGCCTTGCAAGCAGGAGGTCACGAGTTCGAATCTCGTATTCTCCACTTGATAATGA
7413	GGATTAGCTCAGTTGGGAGAGCGCCTGCCTTGCAAGCAGGAGGTCACGAGTTCGACTCTCGTATTCTCCACTAGGATTACG	108_978																				GGATTAGCTCAGTTGGGAGAGCGCCTGCCTTGCAAGCAGGAGGTCACGAGTTCGACTCTCGTATTCTCCACTAGGATTACG
7414	GGATTCAACTTGTAAGTGCAACGGCTGGTTTCGGGTCGGCTTGTTTTGATTGTAGCTTGGCCATCTCCTCGTCCCATACCT	108_979	-	DUF5707	PF18968.3	0.02	13.2	0.0	0.02	13.2	0.0	1.0	1	0	0	1	1	1	0	-	-2	GGATTCAACTTGTAAGTGCAACGGCTGGTTTCGGGTCGGCTTGTTTTGATTGTAGCTTGGCCATCTCCTCGTCCCATACCT
7415	GGATTCCCGAGTGGCCAAAGGGGACAGACTGTAAATCTGCTGGCGATGCCTTCGAAGGTTCGAATCCTTCTCCGTCCATTC	108_980																				GGATTCCCGAGTGGCCAAAGGGGACAGACTGTAAATCTGCTGGCGATGCCTTCGAAGGTTCGAATCCTTCTCCGTCCATTC
7416	GGATTCCCGAGTGGCCAAAGGGGACAGACTGTAAATCTGCTGCAAATTGCTTCGATGGTTCGAATCCATCTCCGTCCATAT	108_981																				GGATTCCCGAGTGGCCAAAGGGGACAGACTGTAAATCTGCTGCAAATTGCTTCGATGGTTCGAATCCATCTCCGTCCATAT
7417	GGATTCCCGAGTGGCCAAAGGGGACAGACTGTAAATCTGCTGGCGATGCCTTCGAAGGTTCGAATCCTTCTCCGTCCATTG	108_982																				GGATTCCCGAGTGGCCAAAGGGGACAGACTGTAAATCTGCTGGCGATGCCTTCGAAGGTTCGAATCCTTCTCCGTCCATTG
7418	GGATTCCCGAGTGGCCAAAGGGGACAGACTGTAAATCTGCTGGCGATGCCTTCGAAGGTTCGAATCCTTCTCCGTCCATTA	108_983																				GGATTCCCGAGTGGCCAAAGGGGACAGACTGTAAATCTGCTGGCGATGCCTTCGAAGGTTCGAATCCTTCTCCGTCCATTA
7419	GGATTCCCGAGTGGCCAAAGGGGACAGACTGTAAATCTGCTGCAACTTGCTTCGGTGGTTCGAATCCACCTCCGCCCATTA	108_984																				GGATTCCCGAGTGGCCAAAGGGGACAGACTGTAAATCTGCTGCAACTTGCTTCGGTGGTTCGAATCCACCTCCGCCCATTA
7420	GGATTCCCGAGTGGCCAAAGGGGACAGACTGTAAATCTGCTGCGACACGCTTCGGTGGTTCGAATCCACCTCCGCCCAGTT	108_985																				GGATTCCCGAGTGGCCAAAGGGGACAGACTGTAAATCTGCTGCGACACGCTTCGGTGGTTCGAATCCACCTCCGCCCAGTT
7421	GGATTCCCGAGTGGCCAAAGGGGACAGACTGTAAATCTGCTGCTTTATGCTTCGGTGGTTCGAATCCACCTCCGCCCACTT	108_986																				GGATTCCCGAGTGGCCAAAGGGGACAGACTGTAAATCTGCTGCTTTATGCTTCGGTGGTTCGAATCCACCTCCGCCCACTT
7422	GGATTCCCGAGTGGCCAAAGGGGACAGACTGTAAATCTGCTGGCTATGCCTTCGAAGGTTCGAATCCTTCTCCGCCCATTA	108_987																				GGATTCCCGAGTGGCCAAAGGGGACAGACTGTAAATCTGCTGGCTATGCCTTCGAAGGTTCGAATCCTTCTCCGCCCATTA
7423	GGATTCCCGAGTGGCCAAAGGGGACAGACTGTAAATCTGCTGCAAATTGCTTCGGTGGTTCGAATCCACCTCCGCCCATTC	108_988																				GGATTCCCGAGTGGCCAAAGGGGACAGACTGTAAATCTGCTGCAAATTGCTTCGGTGGTTCGAATCCACCTCCGCCCATTC
7424	GGATTCCCGAGTGGCCAAAGGGGACAGACTGTAAATCTGCTGCAAATTGCTTCGGTGGTTCGAATCCACCTCCGCCCATTT	108_989																				GGATTCCCGAGTGGCCAAAGGGGACAGACTGTAAATCTGCTGCAAATTGCTTCGGTGGTTCGAATCCACCTCCGCCCATTT
7425	GGATTCCCGAGTGGCCAAAGGGGACAGACTGTAAATCTGCTGCAAATTGCTTCGGTGGTTCGAATCCACCTCCATCCATTA	108_990																				GGATTCCCGAGTGGCCAAAGGGGACAGACTGTAAATCTGCTGCAAATTGCTTCGGTGGTTCGAATCCACCTCCATCCATTA
7426	GGATTCCCGAGTGGCCAAAGGGGACAGACTGTAAATCTGCTGGCTATGCCTTCGAAGGTTCGAATCCTTCTCCGCCCATTC	108_991																				GGATTCCCGAGTGGCCAAAGGGGACAGACTGTAAATCTGCTGGCTATGCCTTCGAAGGTTCGAATCCTTCTCCGCCCATTC
7427	GGATTCCCGAGTGGCCAAAGGGGACAGACTGTAAATCTGCTGCAATTTGCTTCGGTGGTTCGAATCCACCTCCGCCCATTG	108_992																				GGATTCCCGAGTGGCCAAAGGGGACAGACTGTAAATCTGCTGCAATTTGCTTCGGTGGTTCGAATCCACCTCCGCCCATTG
7428	GGATTCCCGAGTGGCCAAAGGGGACAGACTGTAAATCTGCTGGCACTGCCTTCGAAGGTTCGAATCCTTCTCCGCCCATTT	108_993																				GGATTCCCGAGTGGCCAAAGGGGACAGACTGTAAATCTGCTGGCACTGCCTTCGAAGGTTCGAATCCTTCTCCGCCCATTT
7429	GGATTCCCGAGTGGCCAAAGGGGACAGACTGTAAATCTGCTGGCACTGCCTTCGAAGGTTCGAATCCTTCTCCGCCCATTC	108_994																				GGATTCCCGAGTGGCCAAAGGGGACAGACTGTAAATCTGCTGGCACTGCCTTCGAAGGTTCGAATCCTTCTCCGCCCATTC
7430	GGATTCCCGAGTGGCCAAAGGGGACAGACTGTAAATCTGCTGCAACTTGCTTCGGTGGTTCGAATCCACCTCCGCCCATTT	108_995																				GGATTCCCGAGTGGCCAAAGGGGACAGACTGTAAATCTGCTGCAACTTGCTTCGGTGGTTCGAATCCACCTCCGCCCATTT
7431	GGATTCCCGAGTGGCCAAAGGGGACAGACTGTAAATCTGCTGCAAATTGCTTCGGTGGTTCGAATCCACCTCCGCCCATTA	108_996																				GGATTCCCGAGTGGCCAAAGGGGACAGACTGTAAATCTGCTGCAAATTGCTTCGGTGGTTCGAATCCACCTCCGCCCATTA
7432	GGATTCCCGAGTGGCCAAAGGGGACAGACTGTAAATCTGCTGGCGATGCCTTCGAAGGTTCGAATCCTTCTCCGCCCATTA	108_997																				GGATTCCCGAGTGGCCAAAGGGGACAGACTGTAAATCTGCTGGCGATGCCTTCGAAGGTTCGAATCCTTCTCCGCCCATTA
7433	GGATTCCCGAGTGGCCAAAGGGGGCAGACTGTAAATCTGTTGGCACCGCCTTCGAAGGTTCGAATCCTTCTCCCACCACTA	108_998																				GGATTCCCGAGTGGCCAAAGGGGGCAGACTGTAAATCTGTTGGCACCGCCTTCGAAGGTTCGAATCCTTCTCCCACCACTA
7434	GGATTCCCGAGTGGCCAAAGGGGGCAGACTGTAAATCTGTTGGCACCGCCTTCGAAGGTTCGAATCCTTCTCCCACCACTG	108_999																				GGATTCCCGAGTGGCCAAAGGGGGCAGACTGTAAATCTGTTGGCACCGCCTTCGAAGGTTCGAATCCTTCTCCCACCACTG
7435	TTTTGTGTTACTGTTCACTCCGTTCACACAGTAACGAAACAGGGACTGTTACGAGTCAACAGCGAGGGAATATGTTGACTATTATGGGGTTTCAAAGTATAATGATGGCTGGTGAATTGGGCGGAAATACAGGGT	266_0																				TTTTGTGTTACTGTTCACTCCGTTCACACAGTAACGAAACAGGGACTGTTACGAGTCAACAGCGAGGGAATATGTTGACTATTATGGGGTTTCAAAGTATAATGATGGCTGGTGAATTGGGCGGAAATACAGGGT
7436	TTTTGTGTTTACACAACTTATTTTACACTACCACCAATACATAGCAACTCCTTAATGATGAAGTCTTCATTGAGTGTGATAAAGACCAAAGCCTTGAAGATATAGCAAGTCTAATGGGTATAGCACCTAACTGGA	266_1																				TTTTGTGTTTACACAACTTATTTTACACTACCACCAATACATAGCAACTCCTTAATGATGAAGTCTTCATTGAGTGTGATAAAGACCAAAGCCTTGAAGATATAGCAAGTCTAATGGGTATAGCACCTAACTGGA
7437	TTTTTAAACTTTAACAGAAAATATATGGAGAAAAAAATGAACAGTATATATGAAAAACTTACCACATGCCTTGCAAGTGTGCGTGAAAAAACAGATTTTGTACCGGAGACAGCCATAGTTTTGGGCTCGGGACTT	266_2	-	Glu_dehyd_C	PF16912.8	0.021	12.7	0.0	0.024	12.5	0.0	1.0	1	0	0	1	1	1	0	-	1	TTTTTAAACTTTAACAGAAAATATATGGAGAAAAAAATGAACAGTATATATGAAAAACTTACCACATGCCTTGCAAGTGTGCGTGAAAAAACAGATTTTGTACCGGAGACAGCCATAGTTTTGGGCTCGGGACTT
7438	TTTTTAACCAAATCAAGTAAGTCCCCTGCTTCAATTGCGAAAAGCAATAAGCAGGGGGATTGATTGTATCAGGAAGAGTGTAAGCAATTTCTGATAAACTGCGAAGTAGTTAATTATTCGGTTATGAGCAAGTAG	266_3																				TTTTTAACCAAATCAAGTAAGTCCCCTGCTTCAATTGCGAAAAGCAATAAGCAGGGGGATTGATTGTATCAGGAAGAGTGTAAGCAATTTCTGATAAACTGCGAAGTAGTTAATTATTCGGTTATGAGCAAGTAG
7439	TTTTTAACCAAATCAAGTAAGTCCCCTGCGGGGTTGCGAAAAGTAATAAGCAGTGAGTGTGGCTTTCCTGAGTCTGGTTTACTTTAGAAGGAGTACTTTAATTATGGAAGAAGCATTGGTACGGGTAGTGGATCT	266_4	-	Septin	PF00735.21	0.04	11.6	0.0	0.04	11.6	0.0	1.0	1	0	0	1	1	1	0	-	-3	TTTTTAACCAAATCAAGTAAGTCCCCTGCGGGGTTGCGAAAAGTAATAAGCAGTGAGTGTGGCTTTCCTGAGTCTGGTTTACTTTAGAAGGAGTACTTTAATTATGGAAGAAGCATTGGTACGGGTAGTGGATCT
7440	TTTTTAACCAAATCAAGTAAGTCCCCTGCTTCAATCGCGAAAAGCAATAAGCAGTGGGTGGGGGACTTGCATATAAGATGTGATGCAGATCAGGAGCGGATAATCCTGATCATACGCCACAGAAGCAGGATCAGG	266_5																				TTTTTAACCAAATCAAGTAAGTCCCCTGCTTCAATCGCGAAAAGCAATAAGCAGTGGGTGGGGGACTTGCATATAAGATGTGATGCAGATCAGGAGCGGATAATCCTGATCATACGCCACAGAAGCAGGATCAGG
7441	TTTTTAACCAAATCAAGTAAGTCCCCTGCTTCAATTGTGAAAAGTAATAAGCAGTGGGTGGGGATTTGCTTGTATCAGAAGGAGTGCAAGTTTCTCCTGATAAACTGCGGAGCAGTTATTTGGTTATGAGCAGGC	266_6																				TTTTTAACCAAATCAAGTAAGTCCCCTGCTTCAATTGTGAAAAGTAATAAGCAGTGGGTGGGGATTTGCTTGTATCAGAAGGAGTGCAAGTTTCTCCTGATAAACTGCGGAGCAGTTATTTGGTTATGAGCAGGC
7442	TTTTTAACCGAATCAAGTAAGTCCCCTGCGGAGATTGCGAAAAGCAATAAGAGTGGGTGTGGACTTGCTATCATACAGTCAGGAGGAAAAGGTTATGGGGAAAAAAGTTTCTGATTTTTTAAAAAGCGAGATTTT	266_7																				TTTTTAACCGAATCAAGTAAGTCCCCTGCGGAGATTGCGAAAAGCAATAAGAGTGGGTGTGGACTTGCTATCATACAGTCAGGAGGAAAAGGTTATGGGGAAAAAAGTTTCTGATTTTTTAAAAAGCGAGATTTT
7443	TTTTTAACCGAATCAAGTAAGTCCCCTGCTTCAATTGCAAATATCCGCTTGACTTGAAACGTATGACTTACTTATTTTTAATCAGTCTATAGCAATTAAAACAGGAAACTTTCTCAGTTCAGCTAAAATCTCGTA	266_8																				TTTTTAACCGAATCAAGTAAGTCCCCTGCTTCAATTGCAAATATCCGCTTGACTTGAAACGTATGACTTACTTATTTTTAATCAGTCTATAGCAATTAAAACAGGAAACTTTCTCAGTTCAGCTAAAATCTCGTA
7444	TTTTTAACCGAATCAAGTAAGTCCCCTGCTTCAATTACGAAAAGCAATGAGCAGTGGAGTGGATAATTTTAGCTGCTTGCTCTGGCAACTTGTTGTGCTTTAATGCTTTATCTTAATAGAATTTTTCTGTACATA	266_9																				TTTTTAACCGAATCAAGTAAGTCCCCTGCTTCAATTACGAAAAGCAATGAGCAGTGGAGTGGATAATTTTAGCTGCTTGCTCTGGCAACTTGTTGTGCTTTAATGCTTTATCTTAATAGAATTTTTCTGTACATA
7445	TTTTTAACCGAATCAAGTAAGTCCCCTGCTTCAATTACGAAAAGCAATGAGCAGTGGAGTGGATAATTTTAGCTGCTTGCTCTGGCAACTTGTTGCGCTTTAATGCTTTATCTTAATAGAATTTTTCTGTACATA	266_10																				TTTTTAACCGAATCAAGTAAGTCCCCTGCTTCAATTACGAAAAGCAATGAGCAGTGGAGTGGATAATTTTAGCTGCTTGCTCTGGCAACTTGTTGCGCTTTAATGCTTTATCTTAATAGAATTTTTCTGTACATA
7446	TTTTTAACCGAATCAAGTAAGTCCCCTGCTTCAATTACGAAAAGCAATGAGCAGTGGAGTGGATAATTTTAGCTGCTTGCTCTGGCAATTTGTTGTGCTTTAATGCTTTATCTTAATAGAATTTTTCTGTACATA	266_11																				TTTTTAACCGAATCAAGTAAGTCCCCTGCTTCAATTACGAAAAGCAATGAGCAGTGGAGTGGATAATTTTAGCTGCTTGCTCTGGCAATTTGTTGTGCTTTAATGCTTTATCTTAATAGAATTTTTCTGTACATA
7447	TTTTTAACCGAATCAAGTAAGTCCCCTGCTTCAATTACGAAAAGCAATGAGCAGTGGAGTGGATAATTTTAGCTGCTTGCTCTGGCAACTTGTTATGCTTTAATGCTTTATCTTAATAGAATTTTTCTGTACATA	266_12																				TTTTTAACCGAATCAAGTAAGTCCCCTGCTTCAATTACGAAAAGCAATGAGCAGTGGAGTGGATAATTTTAGCTGCTTGCTCTGGCAACTTGTTATGCTTTAATGCTTTATCTTAATAGAATTTTTCTGTACATA
7448	TTTTTAACCGAATCAAGTAAGTCCCCTGTTTCAATTGCGAAAAGCAATAAGCAGTGGGGGAACTTGCTGTAAAGGATGGTGACTTTATGGAAACAAGGAAGATATCGATATCTCTTCATGAAAATGAATCGTATA	266_13																				TTTTTAACCGAATCAAGTAAGTCCCCTGTTTCAATTGCGAAAAGCAATAAGCAGTGGGGGAACTTGCTGTAAAGGATGGTGACTTTATGGAAACAAGGAAGATATCGATATCTCTTCATGAAAATGAATCGTATA
7449	TTTTTAACCGAATCAAGTAAGTCCCCTGTTTCAATTGCGAAAAGCAATAAGCAGTGGGGGAACTTGCTGTAAAGGATGGTGGCTTTATGGAAACAAAGAAGATATCGATATCTCTTCATGAAAATGAATCGTATA	266_14																				TTTTTAACCGAATCAAGTAAGTCCCCTGTTTCAATTGCGAAAAGCAATAAGCAGTGGGGGAACTTGCTGTAAAGGATGGTGGCTTTATGGAAACAAAGAAGATATCGATATCTCTTCATGAAAATGAATCGTATA
7450	TTTTTAACCGAATCAAGTAAGTCCCCTGCTTCAATTGCGAAAAGCAATAAGCAGTGAGTGGGGATTTGCTTGTATCAGGAGGAGTGCAAGCTCCTTCTGATAAACTGCGGAGCAGTTATTCGGTTATGAGCAAGT	266_15																				TTTTTAACCGAATCAAGTAAGTCCCCTGCTTCAATTGCGAAAAGCAATAAGCAGTGAGTGGGGATTTGCTTGTATCAGGAGGAGTGCAAGCTCCTTCTGATAAACTGCGGAGCAGTTATTCGGTTATGAGCAAGT
7451	TTTTTAACCGAATCAAGTAAGTCCCCTGCGGAGGTTGCGAAGAGCAATAAGCAGTGGTTGGGGACTTACTTGTATCAGGAGGGGTACAAGCCCCTCCTGATAAACTGCGAAGCAGTTATTCGGTTATGAGCAAGT	266_16																				TTTTTAACCGAATCAAGTAAGTCCCCTGCGGAGGTTGCGAAGAGCAATAAGCAGTGGTTGGGGACTTACTTGTATCAGGAGGGGTACAAGCCCCTCCTGATAAACTGCGAAGCAGTTATTCGGTTATGAGCAAGT
7452	TTTTTAACTGTCTACCTAAAAGGGAGCATACCATTCTCTCTTTTGGGGTGCGTCTACCTTGCCTGCGGCAAATTACAACTCACAATTATTCACTGTTCTTGGGAATGGAATCGCATCTCTGATATTAGAGATTCC	266_17																				TTTTTAACTGTCTACCTAAAAGGGAGCATACCATTCTCTCTTTTGGGGTGCGTCTACCTTGCCTGCGGCAAATTACAACTCACAATTATTCACTGTTCTTGGGAATGGAATCGCATCTCTGATATTAGAGATTCC
7453	TTTTTAACTGTCTACCTAAAAGGGAGCATACCATTTATTTACTGTGAGCGTCTACTTTGCCTGCGGCAAATCAGAATTTAGCTATCTTAAAGCGAAGAGCTTCCTCACTTGTTTGTGCCAGTATTTTTATCGCTT	266_18																				TTTTTAACTGTCTACCTAAAAGGGAGCATACCATTTATTTACTGTGAGCGTCTACTTTGCCTGCGGCAAATCAGAATTTAGCTATCTTAAAGCGAAGAGCTTCCTCACTTGTTTGTGCCAGTATTTTTATCGCTT
7454	TTTTTAACTGTCTACCTAAAAGGGAGCATACCATTGTCTCTCTTTGAGAGCGTCTCCTTTGCCTGCGGCAAATCAGGATTTTTAATCAAATAACTGAGCTTCTCTGATTACTACGTTTTTATTTTTATTCCAGAT	266_19																				TTTTTAACTGTCTACCTAAAAGGGAGCATACCATTGTCTCTCTTTGAGAGCGTCTCCTTTGCCTGCGGCAAATCAGGATTTTTAATCAAATAACTGAGCTTCTCTGATTACTACGTTTTTATTTTTATTCCAGAT
7455	TTTTTAACTGTCTACCTAAAAGGGAGCATACCATAAGCTTTCTTCGAAGGCGTCTACTTTGCTTCGCAAATCAGAATTCCCTACTTCACATGTTTCGCACTTGGATATATTCTCTCCATTCTCTTATCTGGAAAT	266_20																				TTTTTAACTGTCTACCTAAAAGGGAGCATACCATAAGCTTTCTTCGAAGGCGTCTACTTTGCTTCGCAAATCAGAATTCCCTACTTCACATGTTTCGCACTTGGATATATTCTCTCCATTCTCTTATCTGGAAAT
7456	TTTTTAACTGTCTACCTAAAAGGGAGCATACCATTTTATTTACTGTGGGCGTCTATTATTGTGGGCGTCTATGATTGTGCAAATCAAAATTTAGAAAAATTTATCATACAGTCCAAAGAAGAAGATAAACAGCAC	266_21																				TTTTTAACTGTCTACCTAAAAGGGAGCATACCATTTTATTTACTGTGGGCGTCTATTATTGTGGGCGTCTATGATTGTGCAAATCAAAATTTAGAAAAATTTATCATACAGTCCAAAGAAGAAGATAAACAGCAC
7457	TTTTTAAGAAATATTACAATTTCAAAAGGAAGGGTAACATAATCTTCGTTGGCAAGAGAGAATCAAGAGGATAAAAGCCGATCTCGAAAGAGATTAGTTTGATATGGTCAAGCGAACAAGGGCGCAGGGCGAATG	266_22																				TTTTTAAGAAATATTACAATTTCAAAAGGAAGGGTAACATAATCTTCGTTGGCAAGAGAGAATCAAGAGGATAAAAGCCGATCTCGAAAGAGATTAGTTTGATATGGTCAAGCGAACAAGGGCGCAGGGCGAATG
7458	TTTTTAAGAAATATTACAATTTCAAAAGGAAGGGTAACAATAATCTTCGTTGGCAAAGAAGAATCAAGAGGAAATACAAGCCATTCTCGAGAGAGAATAGTTTGAATGGTCAAGCGAACAAGGGCGCAGGGCGAA	266_23																				TTTTTAAGAAATATTACAATTTCAAAAGGAAGGGTAACAATAATCTTCGTTGGCAAAGAAGAATCAAGAGGAAATACAAGCCATTCTCGAGAGAGAATAGTTTGAATGGTCAAGCGAACAAGGGCGCAGGGCGAA
7459	TTTTTAATCCCCGTCCCAGAAAAATCATTATGCATAGAAAGTCATAATTATCATTTCGTAAACAATTTGATGAAATTAACGCCATGAGGCATGCTTGCGGTTACAATACCGCGAGGCCTAACTACACACCTTTAA	266_24																				TTTTTAATCCCCGTCCCAGAAAAATCATTATGCATAGAAAGTCATAATTATCATTTCGTAAACAATTTGATGAAATTAACGCCATGAGGCATGCTTGCGGTTACAATACCGCGAGGCCTAACTACACACCTTTAA
7460	TTTTTAATCCCCGTCCCAGAAAAATCATGCTAGGCAGTGTATGCAATTGTTGATTTGACGGCGTGGCGCCAGCCGGCAATCTTTTTGGCGCGTTCGTCGGCGGTCATGGCAGGCTCCACGATGCCGCGGGCCCCG	266_25																				TTTTTAATCCCCGTCCCAGAAAAATCATGCTAGGCAGTGTATGCAATTGTTGATTTGACGGCGTGGCGCCAGCCGGCAATCTTTTTGGCGCGTTCGTCGGCGGTCATGGCAGGCTCCACGATGCCGCGGGCCCCG
7461	TTTTTACCAATTCGATACGCTTTTCTGTATCATACATGCCTTCCATCCTCCTTTCACAAAAAAGTCCTAAAAAGTCTTTCACTTATATAGGTACAAAAAAAGCGAAAAACTCTCACCTGAAAATCAAATTTTTTC	266_26																				TTTTTACCAATTCGATACGCTTTTCTGTATCATACATGCCTTCCATCCTCCTTTCACAAAAAAGTCCTAAAAAGTCTTTCACTTATATAGGTACAAAAAAAGCGAAAAACTCTCACCTGAAAATCAAATTTTTTC
7462	TTTTTACCTTTTTACCTTTTTACCTTTAAAGAGTACAGCTGGTAACTCCGAGCGTAGTAGCGATAGCTGTAAGGAAGGATATTGCAATCTGCAAAATTGTTTTCCAAGTATTTACTTTCATATTTTTAAATGTTA	266_27	-	DUF6486	PF20096.2	3.9e-10	37.7	6.1	4.6e-10	37.5	6.1	1.1	1	0	0	1	1	1	1	-	-3	TTTTTACCTTTTTACCTTTTTACCTTTAAAGAGTACAGCTGGTAACTCCGAGCGTAGTAGCGATAGCTGTAAGGAAGGATATTGCAATCTGCAAAATTGTTTTCCAAGTATTTACTTTCATATTTTTAAATGTTA
7463	TTTTTACCTTTTTACCTTTTTACCTTTTAAAATTATACGTATGTCTCGAGGAACTTCAATGTTCCATCTACCTTCAACGTCTGGGTGGAGGCTGGAACCACGATGCTTTCGCCGCCCTGCAGGGTGATGGTGTTG	266_28																				TTTTTACCTTTTTACCTTTTTACCTTTTAAAATTATACGTATGTCTCGAGGAACTTCAATGTTCCATCTACCTTCAACGTCTGGGTGGAGGCTGGAACCACGATGCTTTCGCCGCCCTGCAGGGTGATGGTGTTG
7464	TTTTTACCTTTTTACTTTTTTACCTTTTTACTTTTTTACCCTTTTACCTTTTTACTTTTTTACCCTTTTACCTTTTCACACAGTTCCCAGTATCTGTGAGCAAGGTCGTGGATGAACTTTCGTCCTCGTTCGGTC	266_29																				TTTTTACCTTTTTACTTTTTTACCTTTTTACTTTTTTACCCTTTTACCTTTTTACTTTTTTACCCTTTTACCTTTTCACACAGTTCCCAGTATCTGTGAGCAAGGTCGTGGATGAACTTTCGTCCTCGTTCGGTC
7465	TTTTTACCTTTTTACTTTTTTACCTTTTTACCCTTTTATCTTTAAAACGCCTTTTTTGCCGGTTCTCACAGCGCCATTATTACAAACCTGTTACATTCCTGCCTTTCAAGTTAAAATCAATTAAGTTTTGCACCG	266_30																				TTTTTACCTTTTTACTTTTTTACCTTTTTACCCTTTTATCTTTAAAACGCCTTTTTTGCCGGTTCTCACAGCGCCATTATTACAAACCTGTTACATTCCTGCCTTTCAAGTTAAAATCAATTAAGTTTTGCACCG
7466	TTTTTACCTTTTTACTTTTTTACCTTTTTACTTTTCAACAATCAGTCCACCCTTAGGCTGCATTTCTACCTTCAGGTTTCCCTTCTTATCCACCTTTACGGTCTTCATCTGAGGAACAGGCCAGAGAGCCTTCTT	266_31	-	GH97_C	PF14509.9	0.01	14.5	0.0	0.013	14.2	0.0	1.1	1	0	0	1	1	1	0	-	-1	TTTTTACCTTTTTACTTTTTTACCTTTTTACTTTTCAACAATCAGTCCACCCTTAGGCTGCATTTCTACCTTCAGGTTTCCCTTCTTATCCACCTTTACGGTCTTCATCTGAGGAACAGGCCAGAGAGCCTTCTT
7467	TTTTTACCTTTTTACTTTTTTACCTTTTTACCTTTAAAATTATACGTATGTCTCCAGGAACTTCAGGGTTCCTTCTACCTTCAATGTCTGAGTAGAGGCAGGAACTACGATGCTCTCGCCGCCCTGGAGCGTAAT	266_32																				TTTTTACCTTTTTACTTTTTTACCTTTTTACCTTTAAAATTATACGTATGTCTCCAGGAACTTCAGGGTTCCTTCTACCTTCAATGTCTGAGTAGAGGCAGGAACTACGATGCTCTCGCCGCCCTGGAGCGTAAT
7468	TTTTTACCTTTTTACTTTTTTACCTTTTATTAATCTCTACGAACTTCTTGAAGGTAGCGAGTGCCTTACCCGAGTCAATGCTCTCTCTTGCTATCTCCACACATTCCTCTATGCTCTTCTGTCCTTTCTCCATTA	266_33	-	TPR_8	PF13181.9	0.013	14.1	0.1	2.8	6.9	0.0	2.1	2	0	0	2	2	2	0	-	-3	TTTTTACCTTTTTACTTTTTTACCTTTTATTAATCTCTACGAACTTCTTGAAGGTAGCGAGTGCCTTACCCGAGTCAATGCTCTCTCTTGCTATCTCCACACATTCCTCTATGCTCTTCTGTCCTTTCTCCATTA
7469	TTTTTACCTTTTTACTTTTTTACCTTTAAAAGGAATTCCTTGAGTTTCTCTACATCCTTCAGTCCCGGTTCTATCTCAAACCTGGAGTTGAGGTCGATTCCTACGCATCGGGGATGGTGGAAAGACAGGATGCGG	266_34	-	PRAI	PF00697.25	0.00024	19.3	0.0	0.00026	19.2	0.0	1.0	1	0	0	1	1	1	1	-	-2	TTTTTACCTTTTTACTTTTTTACCTTTAAAAGGAATTCCTTGAGTTTCTCTACATCCTTCAGTCCCGGTTCTATCTCAAACCTGGAGTTGAGGTCGATTCCTACGCATCGGGGATGGTGGAAAGACAGGATGCGG
7470	TTTTTACCTTTTTACTTTTTTACCTTTTTACCTTTAAAAGCCCCTTTTTGCCGGTTCTCACAGCGCCACTATTACAAACCTGTTACATTCCTGCCTTTCAAGTTAAAATCAATTAACTTTTACCTCAGAACCTTC	266_35																				TTTTTACCTTTTTACTTTTTTACCTTTTTACCTTTAAAAGCCCCTTTTTGCCGGTTCTCACAGCGCCACTATTACAAACCTGTTACATTCCTGCCTTTCAAGTTAAAATCAATTAACTTTTACCTCAGAACCTTC
7471	TTTTTACCTTTTTACTTTTTTACCTTTTTACCTTTTTACCTTTCAACATTCAACATTCCCTATTCCGCCCCCGGCTCGCCCAGATATTCGAAGATGGTGGATACCTGGCGGGGAGGGAAATACTGGCTACGCTCC	266_36	-	DUF4248	PF14053.9	4.2e-05	22.0	0.1	5e-05	21.7	0.1	1.1	1	0	0	1	1	1	1	-	-2	TTTTTACCTTTTTACTTTTTTACCTTTTTACCTTTTTACCTTTCAACATTCAACATTCCCTATTCCGCCCCCGGCTCGCCCAGATATTCGAAGATGGTGGATACCTGGCGGGGAGGGAAATACTGGCTACGCTCC
7472	TTTTTACCTTTTTACTTTTTTACCTTTTTACCTTTTAAAGGCTGCTGCAGCTTGTTACACCGAGGGTGGTAGCGATGGCTGTAAGGAAGGAGATTGCAATCTGCAAAATTGTTTTCCAGGTACTTGCTTTCATAA	266_37	-	DUF6486	PF20096.2	6e-11	40.3	5.5	7.4e-11	40.0	5.5	1.1	1	0	0	1	1	1	1	-	-3	TTTTTACCTTTTTACTTTTTTACCTTTTTACCTTTTAAAGGCTGCTGCAGCTTGTTACACCGAGGGTGGTAGCGATGGCTGTAAGGAAGGAGATTGCAATCTGCAAAATTGTTTTCCAGGTACTTGCTTTCATAA
7473	TTTTTACCTTTTTACTTTTTTACCTTTTTACATAGCCTCTGCAGCCTTAAGGATATCTTCTGGTAATATTGTCGACATTTCTTCAGCAGAAACGTCGCCTGATTGCAACAGTCTTGTTGCCATTGCCTGTCTCAC	266_38	-	AAA_lid_6	PF17866.4	0.00015	20.3	0.1	0.00018	20.0	0.1	1.2	1	0	0	1	1	1	1	-	-1	TTTTTACCTTTTTACTTTTTTACCTTTTTACATAGCCTCTGCAGCCTTAAGGATATCTTCTGGTAATATTGTCGACATTTCTTCAGCAGAAACGTCGCCTGATTGCAACAGTCTTGTTGCCATTGCCTGTCTCAC
7474	TTTTTACCTTTTTACTTTTTTACCTTTTTACATAGCCTCTGCAGCCTTAAGGATATCTTCTGGTAATATTGTCGACATTTCTTCAGCAGAAACGTCGCCTGATTGCAACAGTCTTGTTGCCATTGCCTGTCTCAC	266_38	-	DUF4798	PF16055.8	0.0061	15.0	1.3	0.0061	15.0	1.3	1.1	1	0	0	1	1	1	1	-	-2	TTTTTACCTTTTTACTTTTTTACCTTTTTACATAGCCTCTGCAGCCTTAAGGATATCTTCTGGTAATATTGTCGACATTTCTTCAGCAGAAACGTCGCCTGATTGCAACAGTCTTGTTGCCATTGCCTGTCTCAC
7475	TTTTTACCTTTTTACTTTTTTACCTTTATAAGGTACAGCTGGTAACTCCGAGCGTAGTAGCGATGGCTGTAAGGACGGAGATAGCAATCTGCAAAATCGTTTTCCAAGTATTTGCTTTCATAGTTTGAATGTTGA	266_39	-	DUF6486	PF20096.2	6.7e-12	43.4	7.4	8.5e-12	43.0	7.4	1.1	1	0	0	1	1	1	1	-	-3	TTTTTACCTTTTTACTTTTTTACCTTTATAAGGTACAGCTGGTAACTCCGAGCGTAGTAGCGATGGCTGTAAGGACGGAGATAGCAATCTGCAAAATCGTTTTCCAAGTATTTGCTTTCATAGTTTGAATGTTGA
7476	TTTTTACCTTTTTACTTTTTTACCTTTATAAGGTACAGCTGGTAACTCCGAGCGTAGTAGCGATGGCTGTAAGGACGGAGATTGCAATCTGCAAAATTGTTTTCCAAGTATTTACTTTCATAATCTTTATTTTAA	266_40	-	DUF6486	PF20096.2	1.1e-11	42.7	7.3	1.4e-11	42.3	7.3	1.2	1	0	0	1	1	1	1	-	-3	TTTTTACCTTTTTACTTTTTTACCTTTATAAGGTACAGCTGGTAACTCCGAGCGTAGTAGCGATGGCTGTAAGGACGGAGATTGCAATCTGCAAAATTGTTTTCCAAGTATTTACTTTCATAATCTTTATTTTAA
7477	TTTTTACCTTTTTACTTTTTTACCTTTATAAGGTACAGCTGGTAACTCCGAGCGTAGTAGCGATGGCTGTAAGGACGGAGATTGCAATCTGCAAAATTGTTTTCCAAGTATTTACTTTCATAATCTTTATTTTAA	266_40	-	YjbT	PF17089.8	0.03	12.8	0.0	0.03	12.8	0.0	1.1	1	0	0	1	1	1	0	-	-3	TTTTTACCTTTTTACTTTTTTACCTTTATAAGGTACAGCTGGTAACTCCGAGCGTAGTAGCGATGGCTGTAAGGACGGAGATTGCAATCTGCAAAATTGTTTTCCAAGTATTTACTTTCATAATCTTTATTTTAA
7478	TTTTTACGAGCTATTGCAACTTTTTTACGAGCTATTGCAACTTTTTTACGCAAAAAATGGGATATTAAAACAATTATATTGCAACTTTATTGTATAATTGGTTTCAATAACATATATTTGCAACGTAAAACAATA	266_41	-	IL31	PF15209.9	0.016	13.4	0.1	0.018	13.3	0.1	1.0	1	0	0	1	1	1	0	-	1	TTTTTACGAGCTATTGCAACTTTTTTACGAGCTATTGCAACTTTTTTACGCAAAAAATGGGATATTAAAACAATTATATTGCAACTTTATTGTATAATTGGTTTCAATAACATATATTTGCAACGTAAAACAATA
7479	TTTTTACGGCGGATTGCAAATCCGCCGGGACGCCTAGCGGGCTTACGCTCTTATATTTTTGTTAAAGAAATGTAAAAAGCAAACGAATATGTGGATTTTCGAATAAAAAGTGATAATTTTGTACTTCGAAACAGG	266_42																				TTTTTACGGCGGATTGCAAATCCGCCGGGACGCCTAGCGGGCTTACGCTCTTATATTTTTGTTAAAGAAATGTAAAAAGCAAACGAATATGTGGATTTTCGAATAAAAAGTGATAATTTTGTACTTCGAAACAGG
7480	TTTTTACGGCGGATTGCAAATCCGCCGGGACGCCTCGCGGAAGACTTTTCTCTGGACGCCTCGCGGAAGACAGTTTCTCTGGACGCCTCGCGGAAGACTTTTCTCTGGATGCCTCGCGGAAGACTTTTCTCTGGA	266_43																				TTTTTACGGCGGATTGCAAATCCGCCGGGACGCCTCGCGGAAGACTTTTCTCTGGACGCCTCGCGGAAGACAGTTTCTCTGGACGCCTCGCGGAAGACTTTTCTCTGGATGCCTCGCGGAAGACTTTTCTCTGGA
7481	TTTTTACGGCGGATTGCAAATCCGCCGGGGCGCCTGGCAGAGCAGAGTATGGCAAGCTGTTACTTGTAAACCTTGCAAAGGATTTGACAGCAAGAAATCGCTTCTATTCCATCATTCTGCTGTTTTTCTGTCCTT	266_44																				TTTTTACGGCGGATTGCAAATCCGCCGGGGCGCCTGGCAGAGCAGAGTATGGCAAGCTGTTACTTGTAAACCTTGCAAAGGATTTGACAGCAAGAAATCGCTTCTATTCCATCATTCTGCTGTTTTTCTGTCCTT
7482	TTTTTACGGCGGATTGCAAATCCGCCGGGACACCTGGCGGGTTTACGCTCTTGGAACCAATCCCCCACGTATTGGGCAAAACCCGTGAGGCATCTCGACAGATTTGAAACCCGTGAGGCGTTCCGGCGGATTTGC	266_45	-	Transglycosylas	PF06737.17	0.031	13.4	0.0	0.033	13.3	0.0	1.1	1	0	0	1	1	1	0	-	2	TTTTTACGGCGGATTGCAAATCCGCCGGGACACCTGGCGGGTTTACGCTCTTGGAACCAATCCCCCACGTATTGGGCAAAACCCGTGAGGCATCTCGACAGATTTGAAACCCGTGAGGCGTTCCGGCGGATTTGC
7483	TTTTTACGGCGGATTGCAAATCCGCCGGGACGCCTGGCGGGGTCGATTATTATTATCACAATTATGAAAATATATCCACAAAATTATGGAAAAGTGGATATAGATAGTTAATGTAAAACGAGAAGACAATGAAAA	266_46																				TTTTTACGGCGGATTGCAAATCCGCCGGGACGCCTGGCGGGGTCGATTATTATTATCACAATTATGAAAATATATCCACAAAATTATGGAAAAGTGGATATAGATAGTTAATGTAAAACGAGAAGACAATGAAAA
7484	TTTTTACGGCGGATTGCAAATCCGCCGGGACGCCTAGCGGATGACTAACTTGCTGGCTTCCTTAAGAAAGGAAGGGAAAATCCATGTGAAGAGACGTATTTGGTTCTTGTGCAAGTAGAATTTAGGCTTAGAGAT	266_47																				TTTTTACGGCGGATTGCAAATCCGCCGGGACGCCTAGCGGATGACTAACTTGCTGGCTTCCTTAAGAAAGGAAGGGAAAATCCATGTGAAGAGACGTATTTGGTTCTTGTGCAAGTAGAATTTAGGCTTAGAGAT
7485	TTTTTACGGCGGATTGCAAATCCGCCGGGACGCCTAGCGGGATTCATACATCCCCAGGACGTTGCCCTGTGCTAGGAGCTTTTGGGCCTTCAGCCCGTTCTTGAGCCACAAGTGAAAGTTCTATAAAACAAAAAG	266_48																				TTTTTACGGCGGATTGCAAATCCGCCGGGACGCCTAGCGGGATTCATACATCCCCAGGACGTTGCCCTGTGCTAGGAGCTTTTGGGCCTTCAGCCCGTTCTTGAGCCACAAGTGAAAGTTCTATAAAACAAAAAG
7486	TTTTTACGGCGGATTGCAAATCCGCCGGGACGCCTAGCGAGCTTGTACTCTTGGAGACGCCATACGCCCAGAAAGGGCAGAAACTCCTAGCCCAGGGCAACACCCTAGGTTAAATATGCAACTAACAAGTCGCCC	266_49																				TTTTTACGGCGGATTGCAAATCCGCCGGGACGCCTAGCGAGCTTGTACTCTTGGAGACGCCATACGCCCAGAAAGGGCAGAAACTCCTAGCCCAGGGCAACACCCTAGGTTAAATATGCAACTAACAAGTCGCCC
7487	TTTTTACTTGATTTCTATTATCCAATTTTTTTAGTTACTAGTTAGTAGTAACTAACTAGATATTATCATACATATAGGGTAAATGCAATAAATATATTAAATTAATTTTTCTTGGTCATTTTACTTGTTTAACAA	266_50																				TTTTTACTTGATTTCTATTATCCAATTTTTTTAGTTACTAGTTAGTAGTAACTAACTAGATATTATCATACATATAGGGTAAATGCAATAAATATATTAAATTAATTTTTCTTGGTCATTTTACTTGTTTAACAA
7488	TTTTTACTTGATTTCTATTATCCAATTTTTTTGTTTTAACAATCGAGTATAATGCCCTTAGAAAAGTGCATGGTACGATACAAATGGAAAGTAAAGAAAATGTTGGTACAACCTTTAGGATAATTCTTCCTTTAC	266_51	-	Cellulase	PF00150.21	0.03	12.2	0.0	0.03	12.2	0.0	1.0	1	0	0	1	1	1	0	-	-2	TTTTTACTTGATTTCTATTATCCAATTTTTTTGTTTTAACAATCGAGTATAATGCCCTTAGAAAAGTGCATGGTACGATACAAATGGAAAGTAAAGAAAATGTTGGTACAACCTTTAGGATAATTCTTCCTTTAC
7489	TTTTTACTTGATTTCTATTATCCAATTTTTTTGTTTTAACAATCGAGTATAATGCCCTTAGAAAAGTGCATGGTACGATACAAATGGAAAGTAAAGAAAATGTTGGTACAACCTTTAGGATAATTCTTCCTTTAC	266_51	-	HATPase_c	PF02518.29	0.013	14.5	0.0	0.013	14.5	0.0	1.1	1	0	0	1	1	1	0	-	3	TTTTTACTTGATTTCTATTATCCAATTTTTTTGTTTTAACAATCGAGTATAATGCCCTTAGAAAAGTGCATGGTACGATACAAATGGAAAGTAAAGAAAATGTTGGTACAACCTTTAGGATAATTCTTCCTTTAC
7490	TTTTTACTTGATTTCTATTATCCAATTTCGTTATATATTTTGGATATGGTTTATAAGCACGCTTATGAGTGCAGATCAGATGGTTCATAGAATCACAGATAATAATATCGAAATATGAAGCTTTTAATGTAACTT	266_52																				TTTTTACTTGATTTCTATTATCCAATTTCGTTATATATTTTGGATATGGTTTATAAGCACGCTTATGAGTGCAGATCAGATGGTTCATAGAATCACAGATAATAATATCGAAATATGAAGCTTTTAATGTAACTT
7491	TTTTTACTTTTTTACCCTTTTACCTTTCTAACTTTACAACGACCTGTATCGTTCTGTCAGACGGACGGGCATCCAAGCCCTCCAGAATAACAGGGAAGGTGAAGGATTCGGGCATCGTAGCCGGAATCTTATCGG	266_53																				TTTTTACTTTTTTACCCTTTTACCTTTCTAACTTTACAACGACCTGTATCGTTCTGTCAGACGGACGGGCATCCAAGCCCTCCAGAATAACAGGGAAGGTGAAGGATTCGGGCATCGTAGCCGGAATCTTATCGG
7492	TTTTTACTTTTTTACCCTTTTACCTTTAAAAGCCTTTTTACCTTTTCTAGTAAAGCGAGGAATTATTTCTCATTCAGCTTATTTTCCAATTCAGAAATTTTGGCATTCTGCTTATCAATTATTGCCTGCAAATTC	266_54	-	PKcGMP_CC	PF16808.8	0.002	16.3	0.2	0.0034	15.6	0.2	1.4	1	0	0	1	1	1	1	-	-2	TTTTTACTTTTTTACCCTTTTACCTTTAAAAGCCTTTTTACCTTTTCTAGTAAAGCGAGGAATTATTTCTCATTCAGCTTATTTTCCAATTCAGAAATTTTGGCATTCTGCTTATCAATTATTGCCTGCAAATTC
7493	TTTTTACTTTTTTACCCTTTTACCTTTAAAAGCCTTTTTACCTTTTCTAGTAAAGCGAGGAATTATTTCTCATTCAGCTTATTTTCCAATTCAGAAATTTTGGCATTCTGCTTATCAATTATTGCCTGCAAATTC	266_54	-	Pox_A_type_inc	PF04508.15	0.0083	14.4	0.2	0.012	13.9	0.2	1.4	1	0	0	1	1	1	1	-	-2	TTTTTACTTTTTTACCCTTTTACCTTTAAAAGCCTTTTTACCTTTTCTAGTAAAGCGAGGAATTATTTCTCATTCAGCTTATTTTCCAATTCAGAAATTTTGGCATTCTGCTTATCAATTATTGCCTGCAAATTC
7494	TTTTTACTTTTTTACCCTTTTACCTTTTTACCTTTAAGAAAATGCAGGGTAAAGCAGCTTCCTTTGCCCCGCTCGCTTTCTACGGAAACAGAACCGCCCATTTTCTCCATCAGGCTCTTGACATAGAAAAGCCCG	266_55	-	HATPase_c	PF02518.29	1.7e-06	26.9	0.1	1.9e-06	26.8	0.1	1.0	1	0	0	1	1	1	1	-	-2	TTTTTACTTTTTTACCCTTTTACCTTTTTACCTTTAAGAAAATGCAGGGTAAAGCAGCTTCCTTTGCCCCGCTCGCTTTCTACGGAAACAGAACCGCCCATTTTCTCCATCAGGCTCTTGACATAGAAAAGCCCG
7495	TTTTTACTTTTTTACCTTTTTACTTTTCCTCCAAAAGGTCTGCCATAAACTCGAGGTTACTCATATCCTCAGTGTACCAGCGGTTCTTGGTCTGTTTGGTTACAAAACCGATGGCTGCAGAGAACAATCCTACTA	266_56	-	Nucleos_tra2_N	PF01773.23	0.04	12.9	0.1	0.04	12.9	0.1	1.1	1	0	0	1	1	1	0	-	3	TTTTTACTTTTTTACCTTTTTACTTTTCCTCCAAAAGGTCTGCCATAAACTCGAGGTTACTCATATCCTCAGTGTACCAGCGGTTCTTGGTCTGTTTGGTTACAAAACCGATGGCTGCAGAGAACAATCCTACTA
7496	TTTTTACTTTTTTACCTTTTTACTTTTTTACCCTTACAAGATTCTTCCTTGCTGATAGAACTTCAGCATGTCGAGGTTGAGGATAGCGAGGTATTTTGCCTGCAACTCGTTTTGCTGGGCACGCAACAGGTTGTC	266_57																				TTTTTACTTTTTTACCTTTTTACTTTTTTACCCTTACAAGATTCTTCCTTGCTGATAGAACTTCAGCATGTCGAGGTTGAGGATAGCGAGGTATTTTGCCTGCAACTCGTTTTGCTGGGCACGCAACAGGTTGTC
7497	TTTTTACTTTTTTACCTTTTTACTTTTTTACTTTTACAATGTCTTTGACAAAAAGGACTTTCTTTTCGTTCTTGAATGCCTTGAAGTCATTGACGATGGCTCCATCACCTACTCCAGGAAGATAAGCCTCCTCCT	266_58																				TTTTTACTTTTTTACCTTTTTACTTTTTTACTTTTACAATGTCTTTGACAAAAAGGACTTTCTTTTCGTTCTTGAATGCCTTGAAGTCATTGACGATGGCTCCATCACCTACTCCAGGAAGATAAGCCTCCTCCT
7498	TTTTTACTTTTTTACCTTTTTACTTTTTTACCTTTCAACAAACTTATCTCCAGTCTGCTTGATGAGCTCCTTGGCATATTTCTCAGGATAGCCAGGACGTACAGGACGAGCACCCAGCCCCTCCTTGGTACGTAC	266_59																				TTTTTACTTTTTTACCTTTTTACTTTTTTACCTTTCAACAAACTTATCTCCAGTCTGCTTGATGAGCTCCTTGGCATATTTCTCAGGATAGCCAGGACGTACAGGACGAGCACCCAGCCCCTCCTTGGTACGTAC
7499	TTTTTACTTTTTTACCTTTTTACTTTTTTACCTTTCCATAAAGCCAGCCGAGCACACCGGCAGCAATGATGATGTAGATAGGGGAGATGCCGAAAGCTGCAATCAGCAGACAGCAGACAACGGGAATCCAGATGT	266_60	-	bpX4	PF19920.2	0.021	12.9	0.2	0.021	12.9	0.2	1.1	1	0	0	1	1	1	0	-	-2	TTTTTACTTTTTTACCTTTTTACTTTTTTACCTTTCCATAAAGCCAGCCGAGCACACCGGCAGCAATGATGATGTAGATAGGGGAGATGCCGAAAGCTGCAATCAGCAGACAGCAGACAACGGGAATCCAGATGT
7500	TTTTTACTTTTTTACCTTTTTACTTTTTTACCTTTCCATAAAGCCAGCCGAGCACACCGGCAGCAATGATGATGTAGATAGGGGAGATGCCGAAAGCTGCAATCAGCAGACAGCAGACAACGGGAATCCAGATGT	266_60	-	hNIFK_binding	PF12196.11	0.0056	14.6	0.1	0.0067	14.4	0.1	1.2	1	0	0	1	1	1	1	-	-1	TTTTTACTTTTTTACCTTTTTACTTTTTTACCTTTCCATAAAGCCAGCCGAGCACACCGGCAGCAATGATGATGTAGATAGGGGAGATGCCGAAAGCTGCAATCAGCAGACAGCAGACAACGGGAATCCAGATGT
7501	TTTTTACTTTTTTACCTTTTTACTTTTTTACCTTTCCATAAAGCCAGCCGAGCACACCGGCAGCAATGATGATGTAGATAGGGGAGATGCCGAAAGCTGCAATCAGCAGACAGCAGACAACGGGAATCCAGATGT	266_60	-	Oleosin	PF01277.20	0.013	13.7	0.4	0.013	13.7	0.4	1.0	1	0	0	1	1	1	0	-	-3	TTTTTACTTTTTTACCTTTTTACTTTTTTACCTTTCCATAAAGCCAGCCGAGCACACCGGCAGCAATGATGATGTAGATAGGGGAGATGCCGAAAGCTGCAATCAGCAGACAGCAGACAACGGGAATCCAGATGT
7502	TTTTTACTTTTTTACCTTTTTACTTTTTTACCTTTCCATAAAGCCAGCCGAGCACACCGGCAGCAATGATGATGTAGATAGGGGAGATGCCGAAAGCTGCAATCAGCAGACAGCAGACAACGGGAATCCAGATGT	266_60	-	TraL	PF07178.14	0.015	14.1	0.9	0.015	14.1	0.9	1.0	1	0	0	1	1	1	0	-	-3	TTTTTACTTTTTTACCTTTTTACTTTTTTACCTTTCCATAAAGCCAGCCGAGCACACCGGCAGCAATGATGATGTAGATAGGGGAGATGCCGAAAGCTGCAATCAGCAGACAGCAGACAACGGGAATCCAGATGT
7503	TTTTTACTTTTTTACCTTTTTACTTTTTTACCTTTCCATAAAGCCAGCCGAGCACACCGGCAGCAATGATGATGTAGATAGGGGAGATGCCGAAAGCTGCAATCAGCAGACAGCAGACAACGGGAATCCAGATGT	266_60	-	XAF1_C	PF18608.4	0.00019	19.4	4.8	0.00023	19.1	4.8	1.2	1	1	0	1	1	1	1	-	-2	TTTTTACTTTTTTACCTTTTTACTTTTTTACCTTTCCATAAAGCCAGCCGAGCACACCGGCAGCAATGATGATGTAGATAGGGGAGATGCCGAAAGCTGCAATCAGCAGACAGCAGACAACGGGAATCCAGATGT
7504	TTTTTAGGCACGGATTACACGGATTTTTTCATGAGACTATAATCGTATTATTTATATTAGCGGCATAAATCCGTGTAATCCGTGTAATCCGTGCCTTATCTATACCCTAGGCAAGATACTTGTGACACACCCTCT	266_61																				TTTTTAGGCACGGATTACACGGATTTTTTCATGAGACTATAATCGTATTATTTATATTAGCGGCATAAATCCGTGTAATCCGTGTAATCCGTGCCTTATCTATACCCTAGGCAAGATACTTGTGACACACCCTCT
7505	TTTTTAGGCACGGATTACACGGATTTTTTATGAGATGATAATCGCTTTACTTACATTAGCAGCATAAATCCGTGTAATCCGTGCCTTATCTATACCCTAAGCAAGATATTTATGCCCCCCTCTTCTTTTTTATTC	266_62																				TTTTTAGGCACGGATTACACGGATTTTTTATGAGATGATAATCGCTTTACTTACATTAGCAGCATAAATCCGTGTAATCCGTGCCTTATCTATACCCTAAGCAAGATATTTATGCCCCCCTCTTCTTTTTTATTC
7506	TTTTTAGGCACGGATTACACGGATTTTTTTCTCTGCGTTTTCTTCGGAATCCTTAGTGGCATTAGCCTCCGCGTCATCCGTGCCTTATTATTTTTAATTGTTTTTCTTTAATTCTTCAATCTGCTTCTTGAGGTC	266_63																				TTTTTAGGCACGGATTACACGGATTTTTTTCTCTGCGTTTTCTTCGGAATCCTTAGTGGCATTAGCCTCCGCGTCATCCGTGCCTTATTATTTTTAATTGTTTTTCTTTAATTCTTCAATCTGCTTCTTGAGGTC
7507	TTTTTAGGCACGGATTACACGGATTTTTCTATGAGATTATAAATGCGCTTTATTTACATGAGCGCTATAAATCCGTGTAATCCGTGTAATCCGTGCCTTATCTATACTATAAACTATACTCTAGTCTAGATGCTT	266_64	-	THDPS_N	PF14790.9	0.013	13.7	0.1	0.013	13.7	0.1	1.0	1	0	0	1	1	1	0	-	-1	TTTTTAGGCACGGATTACACGGATTTTTCTATGAGATTATAAATGCGCTTTATTTACATGAGCGCTATAAATCCGTGTAATCCGTGTAATCCGTGCCTTATCTATACTATAAACTATACTCTAGTCTAGATGCTT
7508	TTTTTAGGGAGGGTAACACTCCACTATCGCTTTCTTTTTGATATTCTATAAGTACAAAAGTTAGAAAGCCCCCAGCGGAAACGCCGGAGCCTTATAGGCTTGCGTTAGGGTAGCTTGTTCTCTGTATTTCTGATA	266_65																				TTTTTAGGGAGGGTAACACTCCACTATCGCTTTCTTTTTGATATTCTATAAGTACAAAAGTTAGAAAGCCCCCAGCGGAAACGCCGGAGCCTTATAGGCTTGCGTTAGGGTAGCTTGTTCTCTGTATTTCTGATA
7509	TTTTTATACACAATAATGTTCATGTGATTTTGTGTATTATAAGAAAGGGAGGTATTTCTGCCTGATGCAGAATATACCTCTCTTTTTATTGAAGTCTGTATTTGTTTCAGTTTTTTATTGAGCGAAAGCATGATG	266_66																				TTTTTATACACAATAATGTTCATGTGATTTTGTGTATTATAAGAAAGGGAGGTATTTCTGCCTGATGCAGAATATACCTCTCTTTTTATTGAAGTCTGTATTTGTTTCAGTTTTTTATTGAGCGAAAGCATGATG
7510	TTTTTATAGATTACAGGGGAGGAGGGTTCTGTGTATTTCAGTCCTACAAATCAGTTGAAAAAATTTGGGGATGGGGACAGAAGAAATAGGAACTCTGGCTTATTATTGTAAAATTGCTGTGATATTATAATAATA	266_67																				TTTTTATAGATTACAGGGGAGGAGGGTTCTGTGTATTTCAGTCCTACAAATCAGTTGAAAAAATTTGGGGATGGGGACAGAAGAAATAGGAACTCTGGCTTATTATTGTAAAATTGCTGTGATATTATAATAATA
7511	TTTTTATAGATTACAGGGGAGGAGGGTTCGTCTGTTTATTTCTCCAACTCTACAAATCAGGATTTTTAACCAAAGCGGTATTCTTTGTTTAGCTTACTCTGTTCAATAACATATTTTTTAAATTCCTCAATCAGC	266_68																				TTTTTATAGATTACAGGGGAGGAGGGTTCGTCTGTTTATTTCTCCAACTCTACAAATCAGGATTTTTAACCAAAGCGGTATTCTTTGTTTAGCTTACTCTGTTCAATAACATATTTTTTAAATTCCTCAATCAGC
7512	TTTTTATAGATTACAGGGGAGGAGGGTTCGTCTGTTTATTTTTCAAACTCTGCAAATCAGAAATTCCCTTACTTCCTCTTGATTTTTACTAAACTTTGCGGTAAACTTTTACCAGATGGAGCAAACGACAATTAT	266_69																				TTTTTATAGATTACAGGGGAGGAGGGTTCGTCTGTTTATTTTTCAAACTCTGCAAATCAGAAATTCCCTTACTTCCTCTTGATTTTTACTAAACTTTGCGGTAAACTTTTACCAGATGGAGCAAACGACAATTAT
7513	TTTTTATATGTTTTTGTAGCTTATTTCCGCCTATTAATAGCATTTTTCTGCTTCTTATTAGTGTTTTTATGATGTATTTCCAAGAATTGATGATACTTCCATGATACTTTTTTCGCTATTTTTCGAGAAGTCTCA	266_70	-	Zea_mays_MuDR	PF05928.14	0.037	12.1	0.2	0.038	12.1	0.2	1.0	1	0	0	1	1	1	0	-	-3	TTTTTATATGTTTTTGTAGCTTATTTCCGCCTATTAATAGCATTTTTCTGCTTCTTATTAGTGTTTTTATGATGTATTTCCAAGAATTGATGATACTTCCATGATACTTTTTTCGCTATTTTTCGAGAAGTCTCA
7514	TTTTTATATGTTTTTGTAGCTTATTTCCGCTTATTAATAGCATCTTTCTGCTTCTTATTAGTATTTTTATGATGCATTTCCAAGAATTGATGATACTTCCATGATACTTCTTTCGCCATTTTCTGAGAAGTCTCA	266_71																				TTTTTATATGTTTTTGTAGCTTATTTCCGCTTATTAATAGCATCTTTCTGCTTCTTATTAGTATTTTTATGATGCATTTCCAAGAATTGATGATACTTCCATGATACTTCTTTCGCCATTTTCTGAGAAGTCTCA
7515	TTTTTATCATTTCAGATGGATTTTGAAATAAATGCCACCAGAGAAGTATTTCCCGTTGTTCAGTTCGGCAATCAGATTGATGTGGTCTTTCCAAAGCTGGTAGTGCGCCCCGATGTTCACTGTGCGGGCGTCATA	266_72																				TTTTTATCATTTCAGATGGATTTTGAAATAAATGCCACCAGAGAAGTATTTCCCGTTGTTCAGTTCGGCAATCAGATTGATGTGGTCTTTCCAAAGCTGGTAGTGCGCCCCGATGTTCACTGTGCGGGCGTCATA
7516	TTTTTATCATTTCAGATGGATTTTGAAGTAAATGCCACCGGAGAAGTATTTCCTGTTGTTCAGTTCGGCAATCAAGTTGATGTGGTCTTTCCAAAGCTGGTAGTGCGCCCCGATGTTCACTGTGCGGGCGTCATA	266_73																				TTTTTATCATTTCAGATGGATTTTGAAGTAAATGCCACCGGAGAAGTATTTCCTGTTGTTCAGTTCGGCAATCAAGTTGATGTGGTCTTTCCAAAGCTGGTAGTGCGCCCCGATGTTCACTGTGCGGGCGTCATA
7517	TTTTTATCATTTCAGATGGATTTTGAAGTAAATGCCACCAGAGAAGTATTTCCCGTTGTTCAATTCGGCAATCAGATTGATGTGGTCTTTCCAAAGCTGGTAGTGTGCCCCGATGTTCACTGTGCGGGCGTCATA	266_74																				TTTTTATCATTTCAGATGGATTTTGAAGTAAATGCCACCAGAGAAGTATTTCCCGTTGTTCAATTCGGCAATCAGATTGATGTGGTCTTTCCAAAGCTGGTAGTGTGCCCCGATGTTCACTGTGCGGGCGTCATA
7518	TTTTTATCATTTCAGATGGATTTTGAAGTAAATGCCACCGGAGAAATATTTCCCGTTATTCAGTTCGGCAATCAGGTTGATGTGATCTTTCCAAAGCTGGTAGTGTGCCCCGATGTTCACTGTGCGGGCGTCATA	266_75																				TTTTTATCATTTCAGATGGATTTTGAAGTAAATGCCACCGGAGAAATATTTCCCGTTATTCAGTTCGGCAATCAGGTTGATGTGATCTTTCCAAAGCTGGTAGTGTGCCCCGATGTTCACTGTGCGGGCGTCATA
7519	TTTTTATCCCCTCATTCATAAGATTTTTCCGTAAAAGCGGTTTTGTTTGTCGGAACACCATTGCCAAAAACGAGTTTTGAACAATCGTGTGCCGACTACCGCATAGCCGGAGAAAAGGGCATTGCCTCACGCCTA	266_76																				TTTTTATCCCCTCATTCATAAGATTTTTCCGTAAAAGCGGTTTTGTTTGTCGGAACACCATTGCCAAAAACGAGTTTTGAACAATCGTGTGCCGACTACCGCATAGCCGGAGAAAAGGGCATTGCCTCACGCCTA
7520	TTTTTATCCCCTCATTCATAAGATTTTTCCGTAAAAGCGGTTTTGTCCGTCGGAACACCATTGCCCAAAACGGGTTTGAGCAAACGTGTGCCGACTACCGCATAGCCGGAGAAAAAGGCACAGCCTCACGCCTAA	266_77																				TTTTTATCCCCTCATTCATAAGATTTTTCCGTAAAAGCGGTTTTGTCCGTCGGAACACCATTGCCCAAAACGGGTTTGAGCAAACGTGTGCCGACTACCGCATAGCCGGAGAAAAAGGCACAGCCTCACGCCTAA
7521	TTTTTATCGCACAATCCAAACGACATGAAACAGTGGCACGCCACCCTTTCATGTCTCAGTAGTACGGCAGGAGGAAAAGTGTTTCTTTTTGTCGGTTGCAGGCTAACCGATCAAAAGAAACACCATTCCTTGATT	266_78																				TTTTTATCGCACAATCCAAACGACATGAAACAGTGGCACGCCACCCTTTCATGTCTCAGTAGTACGGCAGGAGGAAAAGTGTTTCTTTTTGTCGGTTGCAGGCTAACCGATCAAAAGAAACACCATTCCTTGATT
7522	TTTTTATCGCACAATCCAAACGACATGAAACAGTGGCACGCCACCCTTTCATGTCTCAGTAGTACGGCAGGAGGAAAAGTGCTTCTTTTTGTCGGTTGCAGGCTAACCGATCAAAAGAAACACCATTCCTTGATT	266_79	-	SIR2_2	PF13289.9	0.047	12.3	0.0	0.047	12.3	0.0	1.1	1	0	0	1	1	1	0	-	1	TTTTTATCGCACAATCCAAACGACATGAAACAGTGGCACGCCACCCTTTCATGTCTCAGTAGTACGGCAGGAGGAAAAGTGCTTCTTTTTGTCGGTTGCAGGCTAACCGATCAAAAGAAACACCATTCCTTGATT
7523	TTTTTATCGGCGCGGTGTAAGAAAAGAGAACTCTCTCCCGGCCAGCACTGCTCGCTATATAAAAGCATCGCAAGAATAACTTTAGCCAGGGTTTGAGACTATAGCTCGGATTAAAAAACGGTATTTAACAAATTT	266_80																				TTTTTATCGGCGCGGTGTAAGAAAAGAGAACTCTCTCCCGGCCAGCACTGCTCGCTATATAAAAGCATCGCAAGAATAACTTTAGCCAGGGTTTGAGACTATAGCTCGGATTAAAAAACGGTATTTAACAAATTT
7524	TTTTTATGAGAGTTTGATCCTGGCTCAGGATGAACGCTGGCGGCATGCCTAAGACATGCAAGTCGAACGAAGTGGCCCAATGAAGATGGAGTGCTTGCACAAAGTCAGATTTGGATTCCCACTTAGTGGCGCAAG	266_81	-	DUF2752	PF10825.11	0.0022	16.5	0.5	0.0027	16.2	0.5	1.1	1	0	0	1	1	1	1	-	-3	TTTTTATGAGAGTTTGATCCTGGCTCAGGATGAACGCTGGCGGCATGCCTAAGACATGCAAGTCGAACGAAGTGGCCCAATGAAGATGGAGTGCTTGCACAAAGTCAGATTTGGATTCCCACTTAGTGGCGCAAG
7525	TTTTTATGAGAGTTTGATCCTGGCTCAGGATGAACGCTGGCGGCGTGCCTAACACATGCAAGTCGAGCGAGGGTTTGCTCAGTATTGAGTATTCTAAGACTAGAATGTTCAATTCTGAGCAAAACCAAGCGGCGG	266_82																				TTTTTATGAGAGTTTGATCCTGGCTCAGGATGAACGCTGGCGGCGTGCCTAACACATGCAAGTCGAGCGAGGGTTTGCTCAGTATTGAGTATTCTAAGACTAGAATGTTCAATTCTGAGCAAAACCAAGCGGCGG
7526	TTTTTATGGTTATAAACTTGGTTGTTTTTAGCGGGCAGGGCTTTGACACCCCGCCCGGATGTTATTATGCTGCACGGAACACAAAGCCGTCATCAAACCAGTAATCGCACATAAACAGGTCACGGGCAAATTTTT	266_83	-	JmjC	PF02373.25	0.04	12.8	0.1	0.04	12.8	0.1	1.1	1	0	0	1	1	1	0	-	3	TTTTTATGGTTATAAACTTGGTTGTTTTTAGCGGGCAGGGCTTTGACACCCCGCCCGGATGTTATTATGCTGCACGGAACACAAAGCCGTCATCAAACCAGTAATCGCACATAAACAGGTCACGGGCAAATTTTT
7527	TTTTTATTATGTTCCCTTTGTACACCGTTGCAATGTTTTATATTGCAACAAATCTGCATTAAAATAGGACGCAGAATCTCTCCCACGCCCTCACAACTATCTGGCTTTATCTTCTCTTACCTTTGATACTTCCTT	266_84																				TTTTTATTATGTTCCCTTTGTACACCGTTGCAATGTTTTATATTGCAACAAATCTGCATTAAAATAGGACGCAGAATCTCTCCCACGCCCTCACAACTATCTGGCTTTATCTTCTCTTACCTTTGATACTTCCTT
7528	TTTTTATTATGTTCCCTTTGTACACCGTTGCAAGCAACATCTTAAAGCCGAACGCGGCGGGTCTGAACGGCAAAGTAAAGAATCCGCCGCGTTCGGCTTGTTGTAAATGAGGAACGAATATGAAACTTTCTTGTG	266_85	-	PcF	PF09461.13	0.005	15.6	0.3	0.006	15.4	0.3	1.1	1	0	0	1	1	1	1	-	-1	TTTTTATTATGTTCCCTTTGTACACCGTTGCAAGCAACATCTTAAAGCCGAACGCGGCGGGTCTGAACGGCAAAGTAAAGAATCCGCCGCGTTCGGCTTGTTGTAAATGAGGAACGAATATGAAACTTTCTTGTG
7529	TTTTTATTATGTTCCCTTTGTACACCGTTGCAAGCCAGATTTCATTCTTTATCAACTTCTGACTTGCTTGTGTTTCCGCAGTTTTATCCACAAGGGCATTCTTTTTTGTTCTCGATGGCTCCGAAAGCACATCTA	266_86	-	WSC	PF01822.22	0.0071	15.0	5.0	0.0073	15.0	5.0	1.0	1	0	0	1	1	1	1	-	-2	TTTTTATTATGTTCCCTTTGTACACCGTTGCAAGCCAGATTTCATTCTTTATCAACTTCTGACTTGCTTGTGTTTCCGCAGTTTTATCCACAAGGGCATTCTTTTTTGTTCTCGATGGCTCCGAAAGCACATCTA
7530	TTTTTATTATGTTCCCTTTGTACACCGTTGCAAATGATGTATTATATACACCACAGGGCTGGTATTATTTCAGAGGTGGAAAGGTACAGAAAGGCAAGGAGACAGTACAGAGGAACAGCAATGGCTGGTGGTATA	266_87																				TTTTTATTATGTTCCCTTTGTACACCGTTGCAAATGATGTATTATATACACCACAGGGCTGGTATTATTTCAGAGGTGGAAAGGTACAGAAAGGCAAGGAGACAGTACAGAGGAACAGCAATGGCTGGTGGTATA
7531	TTTTTATTATGTTCCCTTTGTACACCGTTGCAATGTTCGCGAAATAAAAGGAATTAAACAATTTTTGTTTCTTTCCTTTTATTTCGCAAACATACTCCCCTCTTTTCCCTTGTTTTTCTGTACGTTTTTTCCTTT	266_88																				TTTTTATTATGTTCCCTTTGTACACCGTTGCAATGTTCGCGAAATAAAAGGAATTAAACAATTTTTGTTTCTTTCCTTTTATTTCGCAAACATACTCCCCTCTTTTCCCTTGTTTTTCTGTACGTTTTTTCCTTT
7532	TTTTTATTATGTTCCCTTTGTACACCGTTGCAATGATACTCTTATATCCATTTTTTCTGCAATTGACCGCATCAGCCTTTGAATAGATGCCTTCCTTCTGAAGCTTGTCGAGTAACGTTTCCAACTTGAAGTTTC	266_89	-	DUF4974	PF16344.8	0.017	13.6	0.0	0.017	13.6	0.0	1.1	1	0	0	1	1	1	0	-	-1	TTTTTATTATGTTCCCTTTGTACACCGTTGCAATGATACTCTTATATCCATTTTTTCTGCAATTGACCGCATCAGCCTTTGAATAGATGCCTTCCTTCTGAAGCTTGTCGAGTAACGTTTCCAACTTGAAGTTTC
7533	TTTTTATTATGTTCCCTTTGTACACCGTTGCAATGATACTCTTATATCCATTTTTTCTGCAATTGACCGCATCAGCCTTTGAATAGATGCCTTCCTTCTGAAGCTTGTCGAGTAACGTTTCCAACTTGAAGTTTC	266_89	-	MADF_DNA_bdg	PF10545.12	0.012	14.4	0.1	0.014	14.2	0.1	1.0	1	0	0	1	1	1	0	-	-1	TTTTTATTATGTTCCCTTTGTACACCGTTGCAATGATACTCTTATATCCATTTTTTCTGCAATTGACCGCATCAGCCTTTGAATAGATGCCTTCCTTCTGAAGCTTGTCGAGTAACGTTTCCAACTTGAAGTTTC
7534	TTTTTATTATGTTCCCTTTGTACACCGTTGCAATGATACTCTTATATCCATTTTTTCTGCAATTGACCGCATCAGCCTTTGAATAGATGCCTTCCTTCTGAAGCTTGTCGAGTAACGTTTCCAACTTGAAGTTTC	266_89	-	SafA	PF17073.8	0.0087	14.5	0.1	0.01	14.2	0.1	1.1	1	0	0	1	1	1	1	-	2	TTTTTATTATGTTCCCTTTGTACACCGTTGCAATGATACTCTTATATCCATTTTTTCTGCAATTGACCGCATCAGCCTTTGAATAGATGCCTTCCTTCTGAAGCTTGTCGAGTAACGTTTCCAACTTGAAGTTTC
7535	TTTTTATTATGTTCCCTTTGTACACCGTTGCAACCCATGGAGTAATAAATGAACCTATGCTTTCATATCTTAATATAATATCAATTATACTTGTTAATATTAAAATTACAAATCCATATCTAAACATAATTTTAC	266_90																				TTTTTATTATGTTCCCTTTGTACACCGTTGCAACCCATGGAGTAATAAATGAACCTATGCTTTCATATCTTAATATAATATCAATTATACTTGTTAATATTAAAATTACAAATCCATATCTAAACATAATTTTAC
7536	TTTTTATTATGTTCCCTTTGTACACCGTTGCAATCCGAGGGCTATATCCGGCTGAAGTCGGACTGTACCATCAGCTCTAAAGACTTGTACGAAATTTACCGGATGTGGTGTGAGGAAAATAATCTGACACCGTTA	266_91	-	Cdc6_C	PF09079.14	0.013	13.9	0.0	0.021	13.2	0.0	1.5	1	1	0	1	1	1	0	-	1	TTTTTATTATGTTCCCTTTGTACACCGTTGCAATCCGAGGGCTATATCCGGCTGAAGTCGGACTGTACCATCAGCTCTAAAGACTTGTACGAAATTTACCGGATGTGGTGTGAGGAAAATAATCTGACACCGTTA
7537	TTTTTATTATGTTCCCTTTGTACACCGTTGCAATCCGAGGGCTATATCCGGCTGAAGTCGGACTGTACCATCAGCTCTAAAGACTTGTACGAAATTTACCGGATGTGGTGTGAGGAAAATAATCTGACACCGTTA	266_91	-	Pox_D5	PF03288.19	0.00022	20.1	0.0	0.00022	20.1	0.0	1.1	1	0	0	1	1	1	1	-	1	TTTTTATTATGTTCCCTTTGTACACCGTTGCAATCCGAGGGCTATATCCGGCTGAAGTCGGACTGTACCATCAGCTCTAAAGACTTGTACGAAATTTACCGGATGTGGTGTGAGGAAAATAATCTGACACCGTTA
7538	TTTTTATTATGTTCCCTTTGTACACCGTTGCAATCCGAGGGCTATATCCGGCTGAAGTCGGACTGTACCATCAGCTCTAAAGACTTGTACGAAATTTACCGGATGTGGTGTGAGGAAAATAATCTGACACCGTTA	266_91	-	RFX_DNA_binding	PF02257.18	0.0083	15.2	0.0	0.0089	15.1	0.0	1.1	1	0	0	1	1	1	1	-	1	TTTTTATTATGTTCCCTTTGTACACCGTTGCAATCCGAGGGCTATATCCGGCTGAAGTCGGACTGTACCATCAGCTCTAAAGACTTGTACGAAATTTACCGGATGTGGTGTGAGGAAAATAATCTGACACCGTTA
7539	TTTTTATTATGTTCCCTTTGTACACCGTTGCAATCGTCGTTCAAGTACTTCGCAAGGATATCAGCCCTCAATATGTTCGCGTTGCGCTTAATGATATGAAGGAAAAATATGGATTCAATCATGCACACAAAGCCA	266_92	-	DUF2085	PF09858.12	0.0034	16.3	0.9	0.0037	16.2	0.9	1.1	1	0	0	1	1	1	1	-	2	TTTTTATTATGTTCCCTTTGTACACCGTTGCAATCGTCGTTCAAGTACTTCGCAAGGATATCAGCCCTCAATATGTTCGCGTTGCGCTTAATGATATGAAGGAAAAATATGGATTCAATCATGCACACAAAGCCA
7540	TTTTTATTATGTTCCCTTTGTACACCGTTGCTACTCTTAGAACAATTCTCGATTATCCTACAAACATAGTGAGTCCACTTATCATAATTAATCCTATGTACTGTATCAAATAATAAAAATGACATCTCCCATGTA	266_93																				TTTTTATTATGTTCCCTTTGTACACCGTTGCTACTCTTAGAACAATTCTCGATTATCCTACAAACATAGTGAGTCCACTTATCATAATTAATCCTATGTACTGTATCAAATAATAAAAATGACATCTCCCATGTA
7541	TTTTTATTATGTTCCCTTTGTACACCGTTGCAACTGTAGGAAAAACCAAAAGAATGGTATTGTATCGGTCCTTATTCAGAAATACGATTTCCCGCATTAAGAATGTTTTTCCATATGATGTCGGGGCACTCACAA	266_94	-	LINES_C	PF14695.9	0.016	13.1	0.0	0.027	12.4	0.0	1.5	1	1	0	1	1	1	0	-	3	TTTTTATTATGTTCCCTTTGTACACCGTTGCAACTGTAGGAAAAACCAAAAGAATGGTATTGTATCGGTCCTTATTCAGAAATACGATTTCCCGCATTAAGAATGTTTTTCCATATGATGTCGGGGCACTCACAA
7542	TTTTTATTATTAGCCACTTGCTCGTCTTGCTTGTTATTAGTCGTATTTCACGTTGATTAATGCGGTTGCCTCCAGTGCGCCAGATTTAATTTTATTTGTATCGTAGACGTAGTAACTGGCTGTTATCGGAATTGA	266_95	-	Fimbrial	PF00419.23	3.7e-05	22.4	0.1	4e-05	22.3	0.1	1.0	1	0	0	1	1	1	1	-	-1	TTTTTATTATTAGCCACTTGCTCGTCTTGCTTGTTATTAGTCGTATTTCACGTTGATTAATGCGGTTGCCTCCAGTGCGCCAGATTTAATTTTATTTGTATCGTAGACGTAGTAACTGGCTGTTATCGGAATTGA
7543	TTTTTATTATTAGCCACTTGCTCGTCTTGCTTGTTATTAGTCGTATTTCACGTTGATTAATGCGGTTGCCTCCAGTGCGCCAGATTTAACTTTGTTTGTATCGTAGACGTAGTAACTGGCCGTTATCGGAATTGA	266_96	-	Fimbrial	PF00419.23	1.6e-05	23.6	0.1	1.7e-05	23.5	0.1	1.0	1	0	0	1	1	1	1	-	-1	TTTTTATTATTAGCCACTTGCTCGTCTTGCTTGTTATTAGTCGTATTTCACGTTGATTAATGCGGTTGCCTCCAGTGCGCCAGATTTAACTTTGTTTGTATCGTAGACGTAGTAACTGGCCGTTATCGGAATTGA
7544	TTTTTATTATTAGCCACTTGCTCGTCTTGCTTGTTATTAGTCGTATTTCACGTTGATTAATGCGGTTGCCTCCAGTGCGCCAGATTTAACTTTGTTTGTATCGTAGACGTAGTAACTGGCAGTTATCGGAATTGA	266_97	-	Fimbrial	PF00419.23	1.6e-05	23.6	0.1	1.7e-05	23.5	0.1	1.0	1	0	0	1	1	1	1	-	-1	TTTTTATTATTAGCCACTTGCTCGTCTTGCTTGTTATTAGTCGTATTTCACGTTGATTAATGCGGTTGCCTCCAGTGCGCCAGATTTAACTTTGTTTGTATCGTAGACGTAGTAACTGGCAGTTATCGGAATTGA
7545	TTTTTATTATTAGCCACTTGCTCGTCTTGCTTGTTATTAGTCGTATTTCACGTTGATTAATGCGGTTGCCTCCAGTGCGCCAGATTTAACTTTGTTTGTATCGTAGACGTAGTAACTGGCTGTTATCGGAATTGA	266_98	-	Fimbrial	PF00419.23	1.6e-05	23.6	0.1	1.7e-05	23.5	0.1	1.0	1	0	0	1	1	1	1	-	-1	TTTTTATTATTAGCCACTTGCTCGTCTTGCTTGTTATTAGTCGTATTTCACGTTGATTAATGCGGTTGCCTCCAGTGCGCCAGATTTAACTTTGTTTGTATCGTAGACGTAGTAACTGGCTGTTATCGGAATTGA
7546	TTTTTATTATTCCGTGACTTCCAGCGTAGTGAAGGCAAACTTCTCGCCATCAAATAGCCCCTGACTGGTTAGTTTTAGCGCGGGGATCACTGGCAGAGAAAGAAACGCCATCTGAATAAACGGCTCATCGGGTAA	266_99	-	Adenine_deam_C	PF13382.9	3e-10	38.2	0.0	3.6e-10	37.9	0.0	1.0	1	0	0	1	1	1	1	-	-1	TTTTTATTATTCCGTGACTTCCAGCGTAGTGAAGGCAAACTTCTCGCCATCAAATAGCCCCTGACTGGTTAGTTTTAGCGCGGGGATCACTGGCAGAGAAAGAAACGCCATCTGAATAAACGGCTCATCGGGTAA
7547	TTTTTATTATTCCGTGACTTCCAGCGTAGTGAAGGCAAACTTCTCACCATCAAACAGCCCCTGACTGGTTAGTTTCAGCGCGGGGATCACTGGCAGGGAAAGAAACGCCATCTGAATAAACGGCTCATCCGGTAA	266_100	-	Adenine_deam_C	PF13382.9	3e-10	38.2	0.0	3.6e-10	37.9	0.0	1.0	1	0	0	1	1	1	1	-	-1	TTTTTATTATTCCGTGACTTCCAGCGTAGTGAAGGCAAACTTCTCACCATCAAACAGCCCCTGACTGGTTAGTTTCAGCGCGGGGATCACTGGCAGGGAAAGAAACGCCATCTGAATAAACGGCTCATCCGGTAA
7548	TTTTTATTATTCCGTGACTTCCAGCGTAGTGAAGGCAAACTTCTCACCATCAAACAGCCCCTGACTGGTTAGTTTCAGCGCGGGGATCACTGGTAGAGAAAGAAACGCCATCTGAATAAACGGCTCATCGGGTAA	266_101	-	Adenine_deam_C	PF13382.9	3e-10	38.2	0.0	3.6e-10	37.9	0.0	1.0	1	0	0	1	1	1	1	-	-1	TTTTTATTATTCCGTGACTTCCAGCGTAGTGAAGGCAAACTTCTCACCATCAAACAGCCCCTGACTGGTTAGTTTCAGCGCGGGGATCACTGGTAGAGAAAGAAACGCCATCTGAATAAACGGCTCATCGGGTAA
7549	TTTTTATTGAGCATTTCTGATTAAAGTGTCTGGATATAAGATAATAATTCAGCTTTCTCAGCTGCGCTTAATTTATTTCCTGCTGTAAATGCAGCGATGAAATCTTTGATGGCTCCGTTGTAAGAATCCTTTACA	266_102																				TTTTTATTGAGCATTTCTGATTAAAGTGTCTGGATATAAGATAATAATTCAGCTTTCTCAGCTGCGCTTAATTTATTTCCTGCTGTAAATGCAGCGATGAAATCTTTGATGGCTCCGTTGTAAGAATCCTTTACA
7550	TTTTTATTGTCCTCTTGACGGGGAGCATACCAGAAATGATCTGAAAAGTATGGTTCCTTTTTGAAAAAGCGAGGGAGAAAGAAGAGACTTTCCCTGTGAAGTTTCTGATAAATATCAGGAAATCTTACACCGGCA	266_103																				TTTTTATTGTCCTCTTGACGGGGAGCATACCAGAAATGATCTGAAAAGTATGGTTCCTTTTTGAAAAAGCGAGGGAGAAAGAAGAGACTTTCCCTGTGAAGTTTCTGATAAATATCAGGAAATCTTACACCGGCA
7551	TTTTTATTTACGCGAGCAACGAGCCAAAGTCCGTGCTTGCACGAGACCTTGGCGACTGCCGCGTTAACGAGCGTCAGCGAGTGTAGAAGTGAGCAACGAGCCAAAGTCCGTGTTTGCACGAGACCTTGGCGACTG	266_104																				TTTTTATTTACGCGAGCAACGAGCCAAAGTCCGTGCTTGCACGAGACCTTGGCGACTGCCGCGTTAACGAGCGTCAGCGAGTGTAGAAGTGAGCAACGAGCCAAAGTCCGTGTTTGCACGAGACCTTGGCGACTG
7552	TTTTTATTTACGCGAGCAACGAGCCAAAGTCCGTGCTTGCACGAGACCTTGGCGACTGCCGCGTTAACGAGCGTCAGCGAGTGTAGAAGCGAGCAACGAGTCAAAGTCCGTGCTTGCACGAGACCTTGGCGACTG	266_105	-	RME-8_N	PF19432.2	0.045	10.4	0.2	0.043	10.4	0.2	1.0	1	0	0	1	1	1	0	-	-1	TTTTTATTTACGCGAGCAACGAGCCAAAGTCCGTGCTTGCACGAGACCTTGGCGACTGCCGCGTTAACGAGCGTCAGCGAGTGTAGAAGCGAGCAACGAGTCAAAGTCCGTGCTTGCACGAGACCTTGGCGACTG
7553	TTTTTATTTACGCGAGCAACGAGCCAAAGTCCGTGCTTGCACGAGACCTTGGCGACTGCCGCGTTAACGAGCGTCAGCGAGTGTAGAAGTGAGCAACGAGCCAAAGTCCGTGCTTGCACAAGACCTTGGCGACTG	266_106																				TTTTTATTTACGCGAGCAACGAGCCAAAGTCCGTGCTTGCACGAGACCTTGGCGACTGCCGCGTTAACGAGCGTCAGCGAGTGTAGAAGTGAGCAACGAGCCAAAGTCCGTGCTTGCACAAGACCTTGGCGACTG
7554	TTTTTATTTACGCGAGCAACGAGCCAAAGTCCGTGCTTGCACGAGACCTTGGCGACTGCCGCGTTAACGAGCGTCAGCGAGTGTAGAAGTGAGCAACGAGCCAAAGTCCGTGCTTGCACGAGACCTTGGCGACTG	266_107																				TTTTTATTTACGCGAGCAACGAGCCAAAGTCCGTGCTTGCACGAGACCTTGGCGACTGCCGCGTTAACGAGCGTCAGCGAGTGTAGAAGTGAGCAACGAGCCAAAGTCCGTGCTTGCACGAGACCTTGGCGACTG
7555	TTTTTATTTACGCGAGCAACGAGCCAAAGTCCATGATTGAATGAGACCTTGGAGACTGCCGCAATAACTTGAGAAGCTCGCAAAGCGTGCTCCTCATAGTTTATACGGACAAGAAGATAAAGTTCAGACTCGCAT	266_108																				TTTTTATTTACGCGAGCAACGAGCCAAAGTCCATGATTGAATGAGACCTTGGAGACTGCCGCAATAACTTGAGAAGCTCGCAAAGCGTGCTCCTCATAGTTTATACGGACAAGAAGATAAAGTTCAGACTCGCAT
7556	TTTTTATTTACGCGAGCAACGAGCCAAAGTCCGTGCTTGCACGAGACCTTGGCGACTGCCGCGATAACCTGAGAAACTCGCGGAGCATGTTTCTCATAGTTTACAGAAAGGATGATCTGATGGAAAGTATTTACG	266_109																				TTTTTATTTACGCGAGCAACGAGCCAAAGTCCGTGCTTGCACGAGACCTTGGCGACTGCCGCGATAACCTGAGAAACTCGCGGAGCATGTTTCTCATAGTTTACAGAAAGGATGATCTGATGGAAAGTATTTACG
7557	TTTTTATTTACGCGAGCAACGAGCCAAAGTCCGTGCTTGCACGAGACTTAGGCGACCGCCGCGATAACTTGAGAAACTCGTGGAGCGTGTTCCTCATAGTTGTATTGACAGCAACAGTGATCATAACATGTGCGG	266_110	-	UPF0175	PF03683.16	0.0024	16.0	0.0	0.0029	15.7	0.0	1.1	1	0	0	1	1	1	1	-	-1	TTTTTATTTACGCGAGCAACGAGCCAAAGTCCGTGCTTGCACGAGACTTAGGCGACCGCCGCGATAACTTGAGAAACTCGTGGAGCGTGTTCCTCATAGTTGTATTGACAGCAACAGTGATCATAACATGTGCGG
7558	TTTTTATTTGTATTTTGCATAAATCAATACCGGTCTTCTCCTGGAAGATTCCTTGTATATCTGCATCACTTTCTCCACGCAGCTCCTTGATACAGTAAAGCAGCCACGACTCTCTGTTCCCAGCGGAATATACTC	266_111	-	CreA	PF05981.15	0.021	13.3	0.0	0.021	13.3	0.0	1.0	1	0	0	1	1	1	0	-	-1	TTTTTATTTGTATTTTGCATAAATCAATACCGGTCTTCTCCTGGAAGATTCCTTGTATATCTGCATCACTTTCTCCACGCAGCTCCTTGATACAGTAAAGCAGCCACGACTCTCTGTTCCCAGCGGAATATACTC
7559	TTTTTATTTGTATTTTGCATAAATCAATACCGGTCTTCTCCTGGAAGATTCCTTGTATATCTGCATCACTTTCTCCACGCAGCTCCTTGATACAGTAAAGCAGCCACGACTCTCTGTTCCCTGCGGAATATACTC	266_112	-	CreA	PF05981.15	0.015	13.8	0.0	0.015	13.8	0.0	1.0	1	0	0	1	1	1	0	-	-1	TTTTTATTTGTATTTTGCATAAATCAATACCGGTCTTCTCCTGGAAGATTCCTTGTATATCTGCATCACTTTCTCCACGCAGCTCCTTGATACAGTAAAGCAGCCACGACTCTCTGTTCCCTGCGGAATATACTC
7560	TTTTTATTTGTATTTTGCATAAATCAATACCGGTCTTCTCCTGGAAGATTCCTTGTATATCTGCATCACTTTCTCCACGCAGCTCCTTGATACAGTAAAGCAGCCACGGCTCTCTGTTCCCAGCGGAATATACTC	266_113	-	CreA	PF05981.15	0.021	13.3	0.0	0.021	13.3	0.0	1.0	1	0	0	1	1	1	0	-	-1	TTTTTATTTGTATTTTGCATAAATCAATACCGGTCTTCTCCTGGAAGATTCCTTGTATATCTGCATCACTTTCTCCACGCAGCTCCTTGATACAGTAAAGCAGCCACGGCTCTCTGTTCCCAGCGGAATATACTC
7561	TTTTTATTTGTATTTTGCATAAATCAATACCGGTCTTCTCCTGGAAGATTCCTTGTATATCTGCATCACTTTCTCCACGCAGCTCCTTGATACTGTAAAGCAGCCACGGCTCTCTGTTCCCAGCGGAATATACTC	266_114	-	CreA	PF05981.15	0.021	13.3	0.0	0.021	13.3	0.0	1.0	1	0	0	1	1	1	0	-	-1	TTTTTATTTGTATTTTGCATAAATCAATACCGGTCTTCTCCTGGAAGATTCCTTGTATATCTGCATCACTTTCTCCACGCAGCTCCTTGATACTGTAAAGCAGCCACGGCTCTCTGTTCCCAGCGGAATATACTC
7562	TTTTTATTTGTATTTTGCATAAATCAATATCGATCTTCTCTTGGAAGATTCCTTGTATATCTGCATCACTTTCTCCATGCAGCTTCTTGATACAGTAAAGCAGCCACGGCTCTCTGTTCCCAGAGGAATATACTC	266_115																				TTTTTATTTGTATTTTGCATAAATCAATATCGATCTTCTCTTGGAAGATTCCTTGTATATCTGCATCACTTTCTCCATGCAGCTTCTTGATACAGTAAAGCAGCCACGGCTCTCTGTTCCCAGAGGAATATACTC
7563	TTTTTCAAGTTTCACTGATGATAAGATGATACCGCAAGCTATTACTTTACATAATAATTTTATTATTATATTGTCGCAATATATCATTTTTCTCTTCTGGCGAGATATCTTCCGAACAAGTAGTAGACTTCTGAT	266_116	-	ATP13	PF12921.10	0.018	13.4	0.3	0.018	13.3	0.3	1.0	1	0	0	1	1	1	0	-	2	TTTTTCAAGTTTCACTGATGATAAGATGATACCGCAAGCTATTACTTTACATAATAATTTTATTATTATATTGTCGCAATATATCATTTTTCTCTTCTGGCGAGATATCTTCCGAACAAGTAGTAGACTTCTGAT
7564	TTTTTCAAGTTTCACTGATGATAAGATGATACCGCAAGCTATTACTTTACATAATAATTTTATTATTATATTGTCGCAATATATCATTTTTCTCTTCTGGCGAGATATCTTCCGAACAAGTAGTAGACTTCTGAT	266_116	-	Piwi	PF02171.20	0.005	14.5	0.3	0.005	14.5	0.3	1.0	1	0	0	1	1	1	1	-	-1	TTTTTCAAGTTTCACTGATGATAAGATGATACCGCAAGCTATTACTTTACATAATAATTTTATTATTATATTGTCGCAATATATCATTTTTCTCTTCTGGCGAGATATCTTCCGAACAAGTAGTAGACTTCTGAT
7565	TTTTTCAAGTTTCACTGATGATAAGATGATACCGCAAGCTATTACTTTACATAATAATTTTATTATTATATTGTCGCAATATATCATTTTTCTCTTCTGGCGAGATATCTTCCGAACAAGTAGTAGACTTCTGAA	266_117	-	ATP13	PF12921.10	0.018	13.4	0.3	0.018	13.3	0.3	1.0	1	0	0	1	1	1	0	-	2	TTTTTCAAGTTTCACTGATGATAAGATGATACCGCAAGCTATTACTTTACATAATAATTTTATTATTATATTGTCGCAATATATCATTTTTCTCTTCTGGCGAGATATCTTCCGAACAAGTAGTAGACTTCTGAA
7566	TTTTTCAAGTTTCACTGATGATAAGATGATACCGCAAGCTATTACTTTACATAATAATTTTATTATTATATTGTCGCAATATATCATTTTTCTCTTCTGGCGAGATATCTTCCGAACAAGTAGTAGACTTCTGAA	266_117	-	Piwi	PF02171.20	0.0061	14.3	0.3	0.0061	14.3	0.3	1.0	1	0	0	1	1	1	1	-	-1	TTTTTCAAGTTTCACTGATGATAAGATGATACCGCAAGCTATTACTTTACATAATAATTTTATTATTATATTGTCGCAATATATCATTTTTCTCTTCTGGCGAGATATCTTCCGAACAAGTAGTAGACTTCTGAA
7567	TTTTTCAAGTTTCACTGATGATAAGATGATACTGCAAACTATCACTGTACATGATAAATATAAAGACTATTTAATTCATTCACGTGGGGCCAAAACACAGAAAAAAGAAATAATACCATATCCCAGATGCAGCTT	266_118	-	CedA	PF10729.12	0.025	12.9	0.0	0.025	12.9	0.0	1.1	1	0	0	1	1	1	0	-	3	TTTTTCAAGTTTCACTGATGATAAGATGATACTGCAAACTATCACTGTACATGATAAATATAAAGACTATTTAATTCATTCACGTGGGGCCAAAACACAGAAAAAAGAAATAATACCATATCCCAGATGCAGCTT
7568	TTTTTCAAGTTTCACTGATGATAAGATGCTACTGCAATTTATCGCTGTACATGATACATTTATCATTATATTGTCGCGATATATCGTTTGTCTCGATGTATGTCATGCGTTACATGATGCACATCTCGTAGCAAG	266_119																				TTTTTCAAGTTTCACTGATGATAAGATGCTACTGCAATTTATCGCTGTACATGATACATTTATCATTATATTGTCGCGATATATCGTTTGTCTCGATGTATGTCATGCGTTACATGATGCACATCTCGTAGCAAG
7569	TTTTTCAAGTTTCACTGATGATAAGATGATACTGTAAGCTATCACTATACATGATAAATTTATCATTATATTGTTGCGATATATCGTTTGTCTCGATGTATGTCATGCGTTACATGATGCACATCTCGTAGCAAG	266_120	-	DUF809	PF05663.14	0.018	13.6	1.2	0.02	13.5	1.2	1.0	1	0	0	1	1	1	0	-	3	TTTTTCAAGTTTCACTGATGATAAGATGATACTGTAAGCTATCACTATACATGATAAATTTATCATTATATTGTTGCGATATATCGTTTGTCTCGATGTATGTCATGCGTTACATGATGCACATCTCGTAGCAAG
7570	TTTTTCAAGTTTCACTGATGATAAGATGATACTGTAAGCTATCACTATACATGATAAATTTATCATTATATTGTTGCGATATATCGTTTGTCTCGATGTACGTCATGCGTTACATGATGCACATCTCGTAGCAAG	266_121	-	DUF809	PF05663.14	0.018	13.6	1.2	0.02	13.5	1.2	1.0	1	0	0	1	1	1	0	-	3	TTTTTCAAGTTTCACTGATGATAAGATGATACTGTAAGCTATCACTATACATGATAAATTTATCATTATATTGTTGCGATATATCGTTTGTCTCGATGTACGTCATGCGTTACATGATGCACATCTCGTAGCAAG
7571	TTTTTCAAGTTTTTTCAAAGTTTTTCGAACTCTTTCGGTTTTCCGAACTGTTCTCCAGATCAGTGATTGTCGGCTCTATTCAAGCGACTTGATTACTTTAACACATTCGTTTTAAGTTGTCAATCACTTTTTTTA	266_122	-	DEDD_Tnp_IS110	PF01548.20	0.022	13.0	0.5	0.025	12.9	0.5	1.0	1	0	0	1	1	1	0	-	-1	TTTTTCAAGTTTTTTCAAAGTTTTTCGAACTCTTTCGGTTTTCCGAACTGTTCTCCAGATCAGTGATTGTCGGCTCTATTCAAGCGACTTGATTACTTTAACACATTCGTTTTAAGTTGTCAATCACTTTTTTTA
7572	TTTTTCAAGTTTTTTCAAAGTTTTTCGAACTCTTTCGGTTTTCCGAACTGTTCTCCAGATCAGTGATTGTCGGCTCTATTCAAGCGACTTGATTACTTTAACACATTCGTTTTAAGTTGTCAATCACTTTTTTTA	266_122	-	PRO8NT	PF08082.14	0.023	13.1	0.3	0.023	13.1	0.3	1.0	1	0	0	1	1	1	0	-	-1	TTTTTCAAGTTTTTTCAAAGTTTTTCGAACTCTTTCGGTTTTCCGAACTGTTCTCCAGATCAGTGATTGTCGGCTCTATTCAAGCGACTTGATTACTTTAACACATTCGTTTTAAGTTGTCAATCACTTTTTTTA
7573	TTTTTCAAGTTTTTTCAAAGTTTTTCGAACTCTTTCGGTTTTCCGAACTGTTCTCCAGATCAGTGATTGTCGGATCTATTCAAGCGACTTGATTACTTTAACACATTCGTTTTAAGTTGTCAAGCACTTTTTTTA	266_123	-	DEDD_Tnp_IS110	PF01548.20	0.032	12.5	0.4	0.036	12.4	0.4	1.0	1	0	0	1	1	1	0	-	-1	TTTTTCAAGTTTTTTCAAAGTTTTTCGAACTCTTTCGGTTTTCCGAACTGTTCTCCAGATCAGTGATTGTCGGATCTATTCAAGCGACTTGATTACTTTAACACATTCGTTTTAAGTTGTCAAGCACTTTTTTTA
7574	TTTTTCAATTGTCTACTTGACGGGGAGCGGTTCAAATGGCATTTTATCTATTTCCTGACAGCCCCTTTTCTCTGTAATCATGTTAACCGATTTTGATCGAGGTTACAATCGCTCTGCATGCGGAGTAAAAAATAC	266_124																				TTTTTCAATTGTCTACTTGACGGGGAGCGGTTCAAATGGCATTTTATCTATTTCCTGACAGCCCCTTTTCTCTGTAATCATGTTAACCGATTTTGATCGAGGTTACAATCGCTCTGCATGCGGAGTAAAAAATAC
7575	TTTTTCACCACAGATTACACAGATTAACACAGATTGGGAAAAGACTTTACTTAATAGCAGTCCTTGTAAGCCCCTGTTTATAAGAAAAAAGTTCCTCACCGACGAAGGATGCCTTCCTCGGTGAGGAACACCCTC	266_125																				TTTTTCACCACAGATTACACAGATTAACACAGATTGGGAAAAGACTTTACTTAATAGCAGTCCTTGTAAGCCCCTGTTTATAAGAAAAAAGTTCCTCACCGACGAAGGATGCCTTCCTCGGTGAGGAACACCCTC
7576	TTTTTCACCACAGATTACACAGATTAACACAGATTGACGAAAGAGGATAATTCTCTCCATCAAGAGGTATCAAATAGATTCAGGCACGGATTACGCCTATTTTACGATTTCAGTTTATCTAATGAACCGTAAAAT	266_126																				TTTTTCACCACAGATTACACAGATTAACACAGATTGACGAAAGAGGATAATTCTCTCCATCAAGAGGTATCAAATAGATTCAGGCACGGATTACGCCTATTTTACGATTTCAGTTTATCTAATGAACCGTAAAAT
7577	TTTTTCACCACAGATTACACAGATTAACACAGATATAGATGTTATTGTCCCATAAAATAAAAATCTGTGTGAATCCGTGTAATCTGTGGTGAGCTGAAGTTAGAGGATTGTTATCTCTTCACGTCTCTGTTCTTT	266_127																				TTTTTCACCACAGATTACACAGATTAACACAGATATAGATGTTATTGTCCCATAAAATAAAAATCTGTGTGAATCCGTGTAATCTGTGGTGAGCTGAAGTTAGAGGATTGTTATCTCTTCACGTCTCTGTTCTTT
7578	TTTTTCCACAACTTGAATGATATGCTGAATTATTAGGATTACACTGTTCTGCATGGTTATTATTGTTCGCTATATGTGCAACATTATTAGGATTTTTCTGATTACAGTGATGGTTGTTTTGTTGTATGTGTGTTT	266_128																				TTTTTCCACAACTTGAATGATATGCTGAATTATTAGGATTACACTGTTCTGCATGGTTATTATTGTTCGCTATATGTGCAACATTATTAGGATTTTTCTGATTACAGTGATGGTTGTTTTGTTGTATGTGTGTTT
7579	TTTTTCCACAACTTGAATGATATGCTGAATTATTAGGATTGCACTGTTCTGCATGGTTATTATTGTTTTCTATATGTGCAGCATTATTAGAGTTTTTCTGATTACAGTGATGGTTGTTTTGTTGTATGTGTGTTT	266_129																				TTTTTCCACAACTTGAATGATATGCTGAATTATTAGGATTGCACTGTTCTGCATGGTTATTATTGTTTTCTATATGTGCAGCATTATTAGAGTTTTTCTGATTACAGTGATGGTTGTTTTGTTGTATGTGTGTTT
7580	TTTTTCCACAACTTGAATGATATGCTGAATTATTAGGATTGCACTGTTCTGCATGATTATTATTGTTTGCTATATGTGCAGCATTATTAGGATTTTTCTGATTACAGTGATGGTTGTTTTGTTGTATGTGTGTTC	266_130																				TTTTTCCACAACTTGAATGATATGCTGAATTATTAGGATTGCACTGTTCTGCATGATTATTATTGTTTGCTATATGTGCAGCATTATTAGGATTTTTCTGATTACAGTGATGGTTGTTTTGTTGTATGTGTGTTC
7581	TTTTTCCACATTTGTACTGCAAAATAACCATTTTTTCCCCATTACGTTTCCATCATACAAAAGAAATGTGTTTAATCAGTGTCCCAATTCTAATCATTTTATAAACAAAATTCTCGTCCGTTTACACTTACATAT	266_131	-	Antimicrobial_1	PF08018.14	0.042	12.5	1.0	0.12	11.1	0.1	2.0	2	0	0	2	2	2	0	-	3	TTTTTCCACATTTGTACTGCAAAATAACCATTTTTTCCCCATTACGTTTCCATCATACAAAAGAAATGTGTTTAATCAGTGTCCCAATTCTAATCATTTTATAAACAAAATTCTCGTCCGTTTACACTTACATAT
7582	TTTTTCCACATTTGTACTGCAAAATAACCATTTTTTCCCCATTACGTTTCCATCATACAAAAGAAATGTGTTTAATCAGTGTTCCAATTCTAATCATTTTATAAACAAAATTCTCTATCAGTTACATGCTCTCCA	266_132	-	Antimicrobial_1	PF08018.14	0.042	12.5	1.0	0.12	11.1	0.1	2.0	2	0	0	2	2	2	0	-	3	TTTTTCCACATTTGTACTGCAAAATAACCATTTTTTCCCCATTACGTTTCCATCATACAAAAGAAATGTGTTTAATCAGTGTTCCAATTCTAATCATTTTATAAACAAAATTCTCTATCAGTTACATGCTCTCCA
7583	TTTTTCCACATTTGTACTGCAAAATAACCATTTTTTCCCCATTACGTTTCCATCATACAAAAGAAATGTGTTTAATCAGTGTTCCAATTCTAATCATTTTATAAATAAAATCCTCTATCAGTTACATGCTCTCCA	266_133																				TTTTTCCACATTTGTACTGCAAAATAACCATTTTTTCCCCATTACGTTTCCATCATACAAAAGAAATGTGTTTAATCAGTGTTCCAATTCTAATCATTTTATAAATAAAATCCTCTATCAGTTACATGCTCTCCA
7584	TTTTTCCACATTTGTACTGCAAAATAACCATTTTTTCCCCATTACGTTTCCATCATACAAAAGAAATGTGTTTAATCAGTGTCCCAATTCTAATCATTTTATAAACAAAATTCTCGTCTGCTTACACTTACATAT	266_134	-	Antimicrobial_1	PF08018.14	0.043	12.4	1.0	0.12	11.1	0.1	2.0	2	0	0	2	2	2	0	-	3	TTTTTCCACATTTGTACTGCAAAATAACCATTTTTTCCCCATTACGTTTCCATCATACAAAAGAAATGTGTTTAATCAGTGTCCCAATTCTAATCATTTTATAAACAAAATTCTCGTCTGCTTACACTTACATAT
7585	TTTTTCCACATTTGTACTGCAAAATAACCATTTTTTCCCCATTACGTTTCCATCATACAAAAGAAATGTGTTTAATCAGTGTCCCAATTCTAATCATTTTATAAACAAAATTCTCGTCTGTTTACACTTACATAC	266_135	-	Antimicrobial_1	PF08018.14	0.042	12.5	1.0	0.12	11.1	0.1	2.0	2	0	0	2	2	2	0	-	3	TTTTTCCACATTTGTACTGCAAAATAACCATTTTTTCCCCATTACGTTTCCATCATACAAAAGAAATGTGTTTAATCAGTGTCCCAATTCTAATCATTTTATAAACAAAATTCTCGTCTGTTTACACTTACATAC
7586	TTTTTCCACATTTGTACTGCAAAATAACCATTTTTTCCCCATTACGTTTCCATCATACAAAAGAAATGTGTTTAATCAGTGTTCCAATTCTAATCATTTTATAAACAAAATTCTCGTCTGCTTACACTTACATAC	266_136	-	Antimicrobial_1	PF08018.14	0.043	12.4	1.0	0.12	11.1	0.1	2.0	2	0	0	2	2	2	0	-	3	TTTTTCCACATTTGTACTGCAAAATAACCATTTTTTCCCCATTACGTTTCCATCATACAAAAGAAATGTGTTTAATCAGTGTTCCAATTCTAATCATTTTATAAACAAAATTCTCGTCTGCTTACACTTACATAC
7587	TTTTTCCACATTTGTACTGCAAAATAACCATTTTTTCCCCATTACGTTTCCATCATACAAAAGAAATGTGTTTAATCAGTGTTCCAATTCTAATCATTTTATAAACAAAATCCTCTATCAGTTACATGCTCTCCA	266_137	-	Antimicrobial_1	PF08018.14	0.043	12.5	1.0	0.12	11.1	0.1	2.0	2	0	0	2	2	2	0	-	3	TTTTTCCACATTTGTACTGCAAAATAACCATTTTTTCCCCATTACGTTTCCATCATACAAAAGAAATGTGTTTAATCAGTGTTCCAATTCTAATCATTTTATAAACAAAATCCTCTATCAGTTACATGCTCTCCA
7588	TTTTTCGCAAAATAAAAGACCCCCGAAGAGGTCTTCTATTGTTAGCTTACAATCACGAATTAGAAAGCGTAGTTCAGTTCAACGCCCCATGTATTCGCGGGATTTTCCGCCTGGCTGTCATATGTTTTCGCGCCG	266_138																				TTTTTCGCAAAATAAAAGACCCCCGAAGAGGTCTTCTATTGTTAGCTTACAATCACGAATTAGAAAGCGTAGTTCAGTTCAACGCCCCATGTATTCGCGGGATTTTCCGCCTGGCTGTCATATGTTTTCGCGCCG
7589	TTTTTCGCAAAATAAAAGACCCCCGAAGAGGTCTTCTATTGTTAGCTTACAATCACGAATTAGAAAGCGTAGTTCAGTTCAACGCCCCATGTATTCGCCGGATCTTTTGCATCATCGTTATCATATGCTTTCGCG	266_139																				TTTTTCGCAAAATAAAAGACCCCCGAAGAGGTCTTCTATTGTTAGCTTACAATCACGAATTAGAAAGCGTAGTTCAGTTCAACGCCCCATGTATTCGCCGGATCTTTTGCATCATCGTTATCATATGCTTTCGCG
7590	TTTTTCGCAAAATAAAAGACCCCCGAAGAGGTCTTCTATTGTTTGTTAGCTTACAATCACGAACACGAATTAGAAAGCGTAATTCAGTTCAACGCCCCATGTATTCGCCGGATCTTTTGTCGAATCATCATAACG	266_140																				TTTTTCGCAAAATAAAAGACCCCCGAAGAGGTCTTCTATTGTTTGTTAGCTTACAATCACGAACACGAATTAGAAAGCGTAATTCAGTTCAACGCCCCATGTATTCGCCGGATCTTTTGTCGAATCATCATAACG
7591	TTTTTCGTCTATACAAAATCTACAAATTAGTACTTCGGAAAAACGAATCCGAAGTTTTCAGAGTCAAAATTGCACAACGCAAAGTTGCAAAATGCAATACTTATAACAATTCTTTTTTTCTTTATCATAGTCTTC	266_141	-	Pentapeptide	PF00805.25	0.014	13.5	0.0	0.02	13.0	0.0	1.2	1	0	0	1	1	1	0	-	1	TTTTTCGTCTATACAAAATCTACAAATTAGTACTTCGGAAAAACGAATCCGAAGTTTTCAGAGTCAAAATTGCACAACGCAAAGTTGCAAAATGCAATACTTATAACAATTCTTTTTTTCTTTATCATAGTCTTC
7592	TTTTTCGTCTATACCAAATCTACAAATCAGAATTGCATTTTTACTTCCGAAGGTGTATAAATATTTTATATTATGCGATTTGAATTAGGAGGTGTTGGTATGACATATGAAGAGGTAATGAAGAAAGCAAAATCA	266_142	-	BURP	PF03181.18	0.023	12.8	0.2	0.023	12.8	0.2	1.0	1	0	0	1	1	1	0	-	-1	TTTTTCGTCTATACCAAATCTACAAATCAGAATTGCATTTTTACTTCCGAAGGTGTATAAATATTTTATATTATGCGATTTGAATTAGGAGGTGTTGGTATGACATATGAAGAGGTAATGAAGAAAGCAAAATCA
7593	TTTTTCGTCTATACCAAATCTACAAATCAGTAGTTCTTGATTTTGTAGGAGAGCTGTGTTAGAATGTATACAAACAAATATTCGGAACGTATGTTTATAAAGAGGGTGATAATATGACAGAAACAGAGATTTCTC	266_143	-	Branch	PF02485.24	0.019	12.9	0.1	0.02	12.8	0.1	1.0	1	0	0	1	1	1	0	-	1	TTTTTCGTCTATACCAAATCTACAAATCAGTAGTTCTTGATTTTGTAGGAGAGCTGTGTTAGAATGTATACAAACAAATATTCGGAACGTATGTTTATAAAGAGGGTGATAATATGACAGAAACAGAGATTTCTC
7594	TTTTTCGTCTATACCAAATCTACAAATCAGTAGTTCTTGATTTTGTAGGAGAGCTGTGTTAGAATGTATACAAACAAATATTCGGAACATATGTTTATAAAGGGGTGATAATATGACAGAAACAGAGATTTCTCT	266_144	-	Branch	PF02485.24	0.014	13.4	0.1	0.014	13.4	0.1	1.0	1	0	0	1	1	1	0	-	1	TTTTTCGTCTATACCAAATCTACAAATCAGTAGTTCTTGATTTTGTAGGAGAGCTGTGTTAGAATGTATACAAACAAATATTCGGAACATATGTTTATAAAGGGGTGATAATATGACAGAAACAGAGATTTCTCT
7595	TTTTTCGTCTATACCAAATCTACAAATCAGTAATTCTTGATTTTGTAGGATAGGTGTGTTAGAATGTACACAAACAAATATTCGGAACATATGTTTATAAAGAGGTGATACTATGACAGAAACAGAGATTTCTCT	266_145																				TTTTTCGTCTATACCAAATCTACAAATCAGTAATTCTTGATTTTGTAGGATAGGTGTGTTAGAATGTACACAAACAAATATTCGGAACATATGTTTATAAAGAGGTGATACTATGACAGAAACAGAGATTTCTCT
7596	TTTTTCTCAACCTACTTGTTACGCGCGCGTTAATAGGTATATTATTAAATATAATTAACTCTATAAATATATTTTACTTACTAATATCTCTATCCGTACACAGAACCTCTCCTGACGTCGAGTTCCTGTGTACTC	266_146																				TTTTTCTCAACCTACTTGTTACGCGCGCGTTAATAGGTATATTATTAAATATAATTAACTCTATAAATATATTTTACTTACTAATATCTCTATCCGTACACAGAACCTCTCCTGACGTCGAGTTCCTGTGTACTC
7597	TTTTTCTCAACCTACTTGTTACGCGCGCGTTAATAGGTATATTTATTAAATATAATTAACTCTATAAACATACACTACTTTCTAATATCTCTATCCGTACACAGAACCTCTCCTGACGTCGAGTTCCTGTGTACT	266_147																				TTTTTCTCAACCTACTTGTTACGCGCGCGTTAATAGGTATATTTATTAAATATAATTAACTCTATAAACATACACTACTTTCTAATATCTCTATCCGTACACAGAACCTCTCCTGACGTCGAGTTCCTGTGTACT
7598	TTTTTCTCAACCTACTTGTTACGCGCGCGTTAATAGGTATATTTATTAAATATAATTAACTCTATAAACATATACTACTTACTAATATCCCTATCCGTACACAGAACCTCTCCTGACGTCGAGTTCCTGTGTACT	266_148																				TTTTTCTCAACCTACTTGTTACGCGCGCGTTAATAGGTATATTTATTAAATATAATTAACTCTATAAACATATACTACTTACTAATATCCCTATCCGTACACAGAACCTCTCCTGACGTCGAGTTCCTGTGTACT
7599	TTTTTCTCAACCTACTTGTTACGCGCGCGTTAATAGGTATATTTATTAAATATAATTAACTCTATAAACATATACTACTTTCTAATATCTCTATCCGTACACAGAACCTCTCCTGACGTCGAGTTCCTGTGTACT	266_149																				TTTTTCTCAACCTACTTGTTACGCGCGCGTTAATAGGTATATTTATTAAATATAATTAACTCTATAAACATATACTACTTTCTAATATCTCTATCCGTACACAGAACCTCTCCTGACGTCGAGTTCCTGTGTACT
7600	TTTTTCTCCCTTTCGTTAAGTCCTTTCGGACTGGGACCGGGAAGATTTTTCTGCTTTACAAAGTGCGTCAAAGGCAATAGAGCAAGTCTGATGTGAAGAATACTCTTTTCATGGAAAAGGAAGATTGTTCACAAA	266_150																				TTTTTCTCCCTTTCGTTAAGTCCTTTCGGACTGGGACCGGGAAGATTTTTCTGCTTTACAAAGTGCGTCAAAGGCAATAGAGCAAGTCTGATGTGAAGAATACTCTTTTCATGGAAAAGGAAGATTGTTCACAAA
7601	TTTTTCTCCCTTTCGTTAAGTCCTTTCGGACTTGGGATCGGGAAGCTTTTTCTGCTTTTCAAAGTGCGTACAAGGCAATAAGGCAAGTCTGATGGGAAGAATACTCTTTTGCATGTTACATGGAAAAGGAAGATT	266_151																				TTTTTCTCCCTTTCGTTAAGTCCTTTCGGACTTGGGATCGGGAAGCTTTTTCTGCTTTTCAAAGTGCGTACAAGGCAATAAGGCAAGTCTGATGGGAAGAATACTCTTTTGCATGTTACATGGAAAAGGAAGATT
7602	TTTTTCTCCCTTTCGTTAAGTCCTTTCGGACTTGGGATCGGGAAGCTTTTTCTGCTTTTCAAAGTGCGTACAAGGCAATAAGGCAAGTCTGATGGGAAGAATACTCTTTTGCATGTTTCATGGAAAAGGAAGATT	266_152																				TTTTTCTCCCTTTCGTTAAGTCCTTTCGGACTTGGGATCGGGAAGCTTTTTCTGCTTTTCAAAGTGCGTACAAGGCAATAAGGCAAGTCTGATGGGAAGAATACTCTTTTGCATGTTTCATGGAAAAGGAAGATT
7603	TTTTTCTCCCTTTCGTTAAGTCCTTTCGGACTTGGGATCGGGAAGCTTTTTCTGCTTTTCAAAGTGCGTACAAGGCAATAAGGCAAGTCTGATGGGAAGAATACTCTTTTGCATGTTTCATGAAAAAGGAAGATT	266_153																				TTTTTCTCCCTTTCGTTAAGTCCTTTCGGACTTGGGATCGGGAAGCTTTTTCTGCTTTTCAAAGTGCGTACAAGGCAATAAGGCAAGTCTGATGGGAAGAATACTCTTTTGCATGTTTCATGAAAAAGGAAGATT
7604	TTTTTCTCCCTTTCGTTAAGTCCTTTCGGACTTGGGATCGGGAAGCTTTTTCTGCTTTTCAAAGTGCGTACAAGGCAATAAGGCAAGTCTGATGGGAAGAATACTCTTTTCAAGGAAAAGGAAGATTGTTACCGA	266_154																				TTTTTCTCCCTTTCGTTAAGTCCTTTCGGACTTGGGATCGGGAAGCTTTTTCTGCTTTTCAAAGTGCGTACAAGGCAATAAGGCAAGTCTGATGGGAAGAATACTCTTTTCAAGGAAAAGGAAGATTGTTACCGA
7605	TTTTTCTCCCTTTCGTTAAGTCCTTTCGGACTTGGGATCGGGAAGCTTTTTCTGCTTTTCAAAGTGCGTACAAGGCAATAAGGCAAGTCTGATGGGAAGAATAGTCTTTTGCATGTTTCATGGAAAAGGAAGATT	266_155																				TTTTTCTCCCTTTCGTTAAGTCCTTTCGGACTTGGGATCGGGAAGCTTTTTCTGCTTTTCAAAGTGCGTACAAGGCAATAAGGCAAGTCTGATGGGAAGAATAGTCTTTTGCATGTTTCATGGAAAAGGAAGATT
7606	TTTTTCTCCCTTTCGTTAAGTCCTTTCGGACTTGGGATCGGGAAGCTTTTTCTGCTTTTCAAAGTGCGTATAAGGCAATAAGGCAAGTCTGATGGGAAGAATACTCTTTTCAAGGAAAAAGAAGATTGTTACCGA	266_156																				TTTTTCTCCCTTTCGTTAAGTCCTTTCGGACTTGGGATCGGGAAGCTTTTTCTGCTTTTCAAAGTGCGTATAAGGCAATAAGGCAAGTCTGATGGGAAGAATACTCTTTTCAAGGAAAAAGAAGATTGTTACCGA
7607	TTTTTCTGACTATCTAAATCTACAGTTTTATTTTTCTTTCTGCAGCCAGGAAATAGCTTGAGAATGCTTCCCATGCTCTGTCTATTTCAAACCGGGAAGAATCTGCACAGTCCTTCTGCCACCTAATTGGACTTG	266_157	-	NADH_4Fe-4S	PF10589.12	0.04	12.3	0.8	0.049	12.0	0.8	1.1	1	0	0	1	1	1	0	-	2	TTTTTCTGACTATCTAAATCTACAGTTTTATTTTTCTTTCTGCAGCCAGGAAATAGCTTGAGAATGCTTCCCATGCTCTGTCTATTTCAAACCGGGAAGAATCTGCACAGTCCTTCTGCCACCTAATTGGACTTG
7608	TTTTTCTGACTATCTAAATCTACAGTTTTATTTTTCTTTCTGCAGCCAGGAAATAGCTTGAGAATGCTTCCCATGCTCTGTCTATTTCAAACTGGGAAGAATCTGCACAGTCCTTCTGCCACATAATTGGACTTG	266_158																				TTTTTCTGACTATCTAAATCTACAGTTTTATTTTTCTTTCTGCAGCCAGGAAATAGCTTGAGAATGCTTCCCATGCTCTGTCTATTTCAAACTGGGAAGAATCTGCACAGTCCTTCTGCCACATAATTGGACTTG
7609	TTTTTCTGACTATCTAAATCTACAGTTTAGCAACATGGAATGTGACAGAAGGATATGGACTTCCGGAAAGTTAAATTCTAAAGGATTGACATTCAAATTGTTATGTATACTTGAAATTTAGTTACATCAAATGCG	266_159																				TTTTTCTGACTATCTAAATCTACAGTTTAGCAACATGGAATGTGACAGAAGGATATGGACTTCCGGAAAGTTAAATTCTAAAGGATTGACATTCAAATTGTTATGTATACTTGAAATTTAGTTACATCAAATGCG
7610	TTTTTCTGACTATCTAAATCTACAGTTGGCGAGAATGGGGGATTCTCCAGAAAGATATGGCTTTCCAGGAAATCAAATTCCAAGAAACTGACATTTATATAAGGAGTTTTATTTTTTCTGTCGGTATCCCTTACT	266_160																				TTTTTCTGACTATCTAAATCTACAGTTGGCGAGAATGGGGGATTCTCCAGAAAGATATGGCTTTCCAGGAAATCAAATTCCAAGAAACTGACATTTATATAAGGAGTTTTATTTTTTCTGTCGGTATCCCTTACT
7611	TTTTTCTGACTATCTAAATCTACAGTTGGAAGGAATGGGAATTCTCCAGAAGATTATGGCTTTCCATGGAATTAAATTCAAAAGAATTGACATTTAATTTTTCACTGCTGCTCGACTTGAATTGAAGGAGAATCG	266_161																				TTTTTCTGACTATCTAAATCTACAGTTGGAAGGAATGGGAATTCTCCAGAAGATTATGGCTTTCCATGGAATTAAATTCAAAAGAATTGACATTTAATTTTTCACTGCTGCTCGACTTGAATTGAAGGAGAATCG
7612	TTTTTCTGACTATCTAAATCTACAGTTTGGCGAGAATGGGGGATCGCCCAGAAGGCTATGGTTTTCATCCAAATAAAGGTTCCAGACAAGAAATATTTTTTTATGGTGAAATAGTTCTTTAATTAAAAATCATAA	266_162																				TTTTTCTGACTATCTAAATCTACAGTTTGGCGAGAATGGGGGATCGCCCAGAAGGCTATGGTTTTCATCCAAATAAAGGTTCCAGACAAGAAATATTTTTTTATGGTGAAATAGTTCTTTAATTAAAAATCATAA
7613	TTTTTCTGCTTGCAGTATTCTTTTTTCCGTTCTACTTGTAGTATTCCTGCAGGTTGATGGCAAGCTGGTTCAGCTTGTCAGGGTTTCCGTTACCATATCTGTGCCAGATGTCCTTGCATGCGCTAATCAGCTTGC	266_163	-	TraS	PF10624.12	0.0054	15.1	0.3	0.0054	15.1	0.3	1.0	1	0	0	1	1	1	1	-	2	TTTTTCTGCTTGCAGTATTCTTTTTTCCGTTCTACTTGTAGTATTCCTGCAGGTTGATGGCAAGCTGGTTCAGCTTGTCAGGGTTTCCGTTACCATATCTGTGCCAGATGTCCTTGCATGCGCTAATCAGCTTGC
7614	TTTTTCTGCTTGCAGTATTCTTTTTTCCGTTCTACTTGTAGTATTCCTGCAGGTTGATGGCAAGCTGGTTCAGCTTGTCAGGGTTTCCGTTACCATATCTGTGCCAGATGTCCTTGCATGCGCTAATCAGCTTGC	266_163	-	YlbE	PF14003.9	0.022	13.4	0.0	0.027	13.2	0.0	1.1	1	0	0	1	1	1	0	-	-3	TTTTTCTGCTTGCAGTATTCTTTTTTCCGTTCTACTTGTAGTATTCCTGCAGGTTGATGGCAAGCTGGTTCAGCTTGTCAGGGTTTCCGTTACCATATCTGTGCCAGATGTCCTTGCATGCGCTAATCAGCTTGC
7615	TTTTTCTGCTTGCAGTATTCTTTTTTCCGTTCTACTTGTAGTATTCCTGCAGGTTGATGGCAAGCTGGTTCAGCTTGTCTGGGTTTCCGTTACCATATCTGTGCCAGATGTCCTTGCATGCGCTAATCAGCTTGC	266_164	-	YlbE	PF14003.9	0.022	13.4	0.0	0.027	13.2	0.0	1.1	1	0	0	1	1	1	0	-	-3	TTTTTCTGCTTGCAGTATTCTTTTTTCCGTTCTACTTGTAGTATTCCTGCAGGTTGATGGCAAGCTGGTTCAGCTTGTCTGGGTTTCCGTTACCATATCTGTGCCAGATGTCCTTGCATGCGCTAATCAGCTTGC
7616	TTTTTCTGCTTGCAGTATTCTTTTTTCCGTTCTACTTGTAGTATTCCTGCAGGTTGATGGCAAGCTGGTTCAGCTTGTCTGGATTTCCGTTACCATATCTGTGCCAGATATCCTTGCATGCGTTCATCAGCTTAC	266_165	-	Neuropep_like	PF15161.9	0.032	12.4	0.1	0.036	12.2	0.1	1.1	1	0	0	1	1	1	0	-	-1	TTTTTCTGCTTGCAGTATTCTTTTTTCCGTTCTACTTGTAGTATTCCTGCAGGTTGATGGCAAGCTGGTTCAGCTTGTCTGGATTTCCGTTACCATATCTGTGCCAGATATCCTTGCATGCGTTCATCAGCTTAC
7617	TTTTTCTGCTTGCAGTATTCTTTTTTCCGTTCTACTTGTAGTATTCCTGCAGGTTGATGGCAAGCTGGTTCAGCTTGTCTGGATTTCCGTTACCATATCTGTGCCAGATATCCTTGCATGCGTTCATCAGCTTAC	266_165	-	YlbE	PF14003.9	0.022	13.5	0.0	0.027	13.2	0.0	1.1	1	0	0	1	1	1	0	-	-3	TTTTTCTGCTTGCAGTATTCTTTTTTCCGTTCTACTTGTAGTATTCCTGCAGGTTGATGGCAAGCTGGTTCAGCTTGTCTGGATTTCCGTTACCATATCTGTGCCAGATATCCTTGCATGCGTTCATCAGCTTAC
7618	TTTTTCTGCTTGCAGTATTCTTTTTTCCGTTCTACTTGTAGTATTCCTGCAGGTTGATGGCAAGCTGGTTCAGCTTGTCTGGGTTTCCGTTACCATATCTGTGCCAGATATCCTTGCATGCGCTTATCAGCTTGC	266_166	-	YlbE	PF14003.9	0.022	13.4	0.0	0.027	13.2	0.0	1.1	1	0	0	1	1	1	0	-	-3	TTTTTCTGCTTGCAGTATTCTTTTTTCCGTTCTACTTGTAGTATTCCTGCAGGTTGATGGCAAGCTGGTTCAGCTTGTCTGGGTTTCCGTTACCATATCTGTGCCAGATATCCTTGCATGCGCTTATCAGCTTGC
7619	TTTTTCTGCTTTTCTTCGCGAATTAATTCCGCTTCGCAATTTATCCATAAAATAAATTTAAAATCACAAAACATAATTAAATAAAATGTAACCGCTTTCATCTTGCTGGAATTTCACGTTTTTATTCTTCTGCAA	266_167																				TTTTTCTGCTTTTCTTCGCGAATTAATTCCGCTTCGCAATTTATCCATAAAATAAATTTAAAATCACAAAACATAATTAAATAAAATGTAACCGCTTTCATCTTGCTGGAATTTCACGTTTTTATTCTTCTGCAA
7620	TTTTTCTGTCTTGGCATCATGCTTTCCACGCACATAGCCAAGACTATAAAAAGTCGCACACAGTGAGATTACTGCGATTAGGTCTGTAATGGTTAGCATAATTTCAAGTCCCCTTTCCGTCAGATTTCTCTATGA	266_168	-	CBP_BcsF	PF11120.11	0.031	12.7	0.0	0.04	12.3	0.0	1.1	1	0	0	1	1	1	0	-	-1	TTTTTCTGTCTTGGCATCATGCTTTCCACGCACATAGCCAAGACTATAAAAAGTCGCACACAGTGAGATTACTGCGATTAGGTCTGTAATGGTTAGCATAATTTCAAGTCCCCTTTCCGTCAGATTTCTCTATGA
7621	TTTTTCTGTCTTGGCATCATGCTTTCCACGCACATAGCCAAGACTATAAAAAGTCGCACACAGTGAGATTACTGCGATTAGGTCTGTAATGGTTAGCATAATTTCAAGTCCCCTTTCCGTCAGATTTCTCTATGA	266_168	-	Proton_antipo_N	PF00662.23	0.013	13.9	0.0	0.015	13.8	0.0	1.2	1	0	0	1	1	1	0	-	-1	TTTTTCTGTCTTGGCATCATGCTTTCCACGCACATAGCCAAGACTATAAAAAGTCGCACACAGTGAGATTACTGCGATTAGGTCTGTAATGGTTAGCATAATTTCAAGTCCCCTTTCCGTCAGATTTCTCTATGA
7622	TTTTTCTGTCTTGGCATCATGCTTTCCACGCACATAGCCAAGACTATAAAAAGTCGCACACAGTGAGATTACTGCGATTAGATCTGTAATGGTTAGCATAATTTCAAGTCCCCTTTCCGTCAGATTTCTCTATGA	266_169	-	CBP_BcsF	PF11120.11	0.031	12.7	0.0	0.04	12.3	0.0	1.1	1	0	0	1	1	1	0	-	-1	TTTTTCTGTCTTGGCATCATGCTTTCCACGCACATAGCCAAGACTATAAAAAGTCGCACACAGTGAGATTACTGCGATTAGATCTGTAATGGTTAGCATAATTTCAAGTCCCCTTTCCGTCAGATTTCTCTATGA
7623	TTTTTCTGTCTTGGCATCATGCTTTCCACGCACATAGCCAAGACTATAAAAAGTCGCACACAGTGAGATTACTGCGATTAGATCTGTAATGGTTAGCATAATTTCAAGTCCCCTTTCCGTCAGATTTCTCTATGA	266_169	-	Proton_antipo_N	PF00662.23	0.013	13.9	0.0	0.015	13.8	0.0	1.2	1	0	0	1	1	1	0	-	-1	TTTTTCTGTCTTGGCATCATGCTTTCCACGCACATAGCCAAGACTATAAAAAGTCGCACACAGTGAGATTACTGCGATTAGATCTGTAATGGTTAGCATAATTTCAAGTCCCCTTTCCGTCAGATTTCTCTATGA
7624	TTTTTCTGTCTTGGCATCATGCTTTCCGCGATTGTAGCCAAGACTATAACATGCGATACACAATGATAGTACAGCAATTAAGCTTTCAATCGTTAGCATAATTCAAGTCCCCTTTCCGTCGAATTTCTCTTTTTC	266_170	-	ATE_N	PF04376.16	0.0049	15.7	0.8	0.005	15.7	0.8	1.1	1	0	0	1	1	1	1	-	-3	TTTTTCTGTCTTGGCATCATGCTTTCCGCGATTGTAGCCAAGACTATAACATGCGATACACAATGATAGTACAGCAATTAAGCTTTCAATCGTTAGCATAATTCAAGTCCCCTTTCCGTCGAATTTCTCTTTTTC
7625	TTTTTCTGTCTTGGCATCATGCTTTCCGCGATTGTAGCCAAGACTATAACATGCGATACACAATGATAGTACAGCAATTAAGCTTTCAATCGTTAGCATAATTCAAGTCCCCTTTCCGTCGAATTTCTCTTTTTC	266_170	-	Proton_antipo_N	PF00662.23	0.023	13.1	0.0	0.028	12.8	0.0	1.2	1	0	0	1	1	1	0	-	-1	TTTTTCTGTCTTGGCATCATGCTTTCCGCGATTGTAGCCAAGACTATAACATGCGATACACAATGATAGTACAGCAATTAAGCTTTCAATCGTTAGCATAATTCAAGTCCCCTTTCCGTCGAATTTCTCTTTTTC
7626	TTTTTCTGTCTTGGCATCATGCTTTCCACGACTATAGCCAAGACTATAACAAGTAATACACAGTGAAATCACTGCGATTAAGTCAGCAATGGTTAGCATAATTTCAAGTCCCTTTTCAGCAAGATTTCTCTATAA	266_171	-	Proton_antipo_N	PF00662.23	0.0077	14.6	0.0	0.0083	14.5	0.0	1.1	1	0	0	1	1	1	1	-	-1	TTTTTCTGTCTTGGCATCATGCTTTCCACGACTATAGCCAAGACTATAACAAGTAATACACAGTGAAATCACTGCGATTAAGTCAGCAATGGTTAGCATAATTTCAAGTCCCTTTTCAGCAAGATTTCTCTATAA
7627	TTTTTCTGTCTTGGCATCATGCTTTCCACGCACTAGAACTCCCCGTAGGAAGCAAACCGCCATTCACGTCAATGTAGTAACACCTGATATATATTTTAATAAACAGTTTTATTAGAATCAATATATCTATGCGGT	266_172																				TTTTTCTGTCTTGGCATCATGCTTTCCACGCACTAGAACTCCCCGTAGGAAGCAAACCGCCATTCACGTCAATGTAGTAACACCTGATATATATTTTAATAAACAGTTTTATTAGAATCAATATATCTATGCGGT
7628	TTTTTCTGTCTTGGCATCATGCTTTCCATGCACATAACCAAGACTATAAAAAGTCACACACAGTGAAATCACTGCAATCAAGTCTGTTATGGTCAGCATAATTTCAAGTCCCCTTTCTATAAGATTTCTCTTTTG	266_173	-	Proton_antipo_N	PF00662.23	0.00051	18.4	0.1	0.00056	18.3	0.1	1.2	1	0	0	1	1	1	1	-	-1	TTTTTCTGTCTTGGCATCATGCTTTCCATGCACATAACCAAGACTATAAAAAGTCACACACAGTGAAATCACTGCAATCAAGTCTGTTATGGTCAGCATAATTTCAAGTCCCCTTTCTATAAGATTTCTCTTTTG
7629	TTTTTCTTGTCTGTAACCTGTTTCTGGACATTCTCGGATATAAAATAGTCATTTCCAGACAAGAAACAATAACATAACTTGTATCTTTGCGGATGTTAATTCTTTGCTTATTTAAATTTATGAATATGAACAACC	266_174																				TTTTTCTTGTCTGTAACCTGTTTCTGGACATTCTCGGATATAAAATAGTCATTTCCAGACAAGAAACAATAACATAACTTGTATCTTTGCGGATGTTAATTCTTTGCTTATTTAAATTTATGAATATGAACAACC
7630	TTTTTCTTGTCTGTAACCTGTTTCTGGACATTCTCAGATATAAAATAGTCATTTCCAGACAAGAAACAATAATATAACTTGTATCTTTGCGGATGTTAATTCTTTGCTTATTTAAATTTATGAATATGAACAACC	266_175																				TTTTTCTTGTCTGTAACCTGTTTCTGGACATTCTCAGATATAAAATAGTCATTTCCAGACAAGAAACAATAATATAACTTGTATCTTTGCGGATGTTAATTCTTTGCTTATTTAAATTTATGAATATGAACAACC
7631	TTTTTCTTTTTTCGTCTACATTAAATCTACAAGTCAGTATTACATTGTTTGTAAACGTTCTAAGATAAGCTTCTCAATATATTTTGGGGGCTTTTTTTCTTCTTCTTCCCACGCAAGCCATGTTTTTAACGGAAA	266_176																				TTTTTCTTTTTTCGTCTACATTAAATCTACAAGTCAGTATTACATTGTTTGTAAACGTTCTAAGATAAGCTTCTCAATATATTTTGGGGGCTTTTTTTCTTCTTCTTCCCACGCAAGCCATGTTTTTAACGGAAA
7632	TTTTTGAAATTTTGCTTGGCTCTGAACAGTTACAAATTAAGAAAAATATCCCTCTTGAGATATTTCTGGAAGATGAAATATGCTATAATGATTATGTAGCAATCAGTTCGATCAACAGAATGACATCAGGAGGGA	266_177	-	DUF809	PF05663.14	0.0098	14.5	0.1	0.0098	14.5	0.1	1.0	1	0	0	1	1	1	1	-	-2	TTTTTGAAATTTTGCTTGGCTCTGAACAGTTACAAATTAAGAAAAATATCCCTCTTGAGATATTTCTGGAAGATGAAATATGCTATAATGATTATGTAGCAATCAGTTCGATCAACAGAATGACATCAGGAGGGA
7633	TTTTTGAAATTTTGCTTGGCTCTGAACAGTTACAAATTAAGAAAAATATCCCTCTTGAGATATTTCTGGAAGATGAAATATGCTATAATGATTATGTAGCAATCAGTTCGATCAACAGAATGACATCAGGAGGGA	266_177	-	YMF19_C	PF06449.14	0.0017	16.6	0.6	0.0019	16.5	0.6	1.2	1	0	0	1	1	1	1	-	-3	TTTTTGAAATTTTGCTTGGCTCTGAACAGTTACAAATTAAGAAAAATATCCCTCTTGAGATATTTCTGGAAGATGAAATATGCTATAATGATTATGTAGCAATCAGTTCGATCAACAGAATGACATCAGGAGGGA
7634	TTTTTGAAATTTTGCTTGGCTCTGAACAGTTACAAATTAAGAAAAATATCCCTCTTGAGATATTTCTGGAAGATGAAATATGCTATAATGATTATGTAGCAATTAGTTCAATCAACAGAATGACATCAGGAGGGA	266_178	-	DUF809	PF05663.14	0.011	14.4	0.2	0.011	14.4	0.2	1.0	1	0	0	1	1	1	0	-	-2	TTTTTGAAATTTTGCTTGGCTCTGAACAGTTACAAATTAAGAAAAATATCCCTCTTGAGATATTTCTGGAAGATGAAATATGCTATAATGATTATGTAGCAATTAGTTCAATCAACAGAATGACATCAGGAGGGA
7635	TTTTTGAAATTTTGCTTGGCTCTGAACAGTTACAAATTAAGAAAAATATCCCTCTTGAGATATTTCTGGAAGATGAAATATGCTATAATGATTATGTAGCAATTAGTTCAATCAACAGAATGACATCAGGAGGGA	266_178	-	YMF19_C	PF06449.14	0.0017	16.6	0.6	0.0019	16.5	0.6	1.2	1	0	0	1	1	1	1	-	-3	TTTTTGAAATTTTGCTTGGCTCTGAACAGTTACAAATTAAGAAAAATATCCCTCTTGAGATATTTCTGGAAGATGAAATATGCTATAATGATTATGTAGCAATTAGTTCAATCAACAGAATGACATCAGGAGGGA
7636	TTTTTGAAATTTTGCTTGGCTCTGAACAGTTACAAATAAGTTATTCAAATTACAGTTAGAAAAGGGGTAAAGTTGATGTCAGGAAAAAAAGAAAAGAAGCATTTTATAGTAGGAATTATAATGGTTGCAATTATC	266_179																				TTTTTGAAATTTTGCTTGGCTCTGAACAGTTACAAATAAGTTATTCAAATTACAGTTAGAAAAGGGGTAAAGTTGATGTCAGGAAAAAAAGAAAAGAAGCATTTTATAGTAGGAATTATAATGGTTGCAATTATC
7637	TTTTTGAAATTTTGCTTGGCTCTGAACAATTACAAATTATACGTTAATTTCAGCCTTGACACCCAATAATTCTTTGTTCGCATCCAAAATCGGCTGAATCACTTCTTCGACAAATTCCTCAACCTGCTGAGGTGC	266_180																				TTTTTGAAATTTTGCTTGGCTCTGAACAATTACAAATTATACGTTAATTTCAGCCTTGACACCCAATAATTCTTTGTTCGCATCCAAAATCGGCTGAATCACTTCTTCGACAAATTCCTCAACCTGCTGAGGTGC
7638	TTTTTGAAATTTTGCTTGGCTCTGAACAGTTACAAAATACGAATGAATTTTAATCCTTAAAAGGAGGAGCACGGGATGAACGTTTTGGAACTGATGGATGTCAGTATTATTTATCAGAATACAAAAGAAGCAGTA	266_181																				TTTTTGAAATTTTGCTTGGCTCTGAACAGTTACAAAATACGAATGAATTTTAATCCTTAAAAGGAGGAGCACGGGATGAACGTTTTGGAACTGATGGATGTCAGTATTATTTATCAGAATACAAAAGAAGCAGTA
7639	TTTTTGAAATTTTGCTTGGCTCTGAACAGTTACAAAATACGAATGAATTTTAATCCTTAAAAGGAGGAGCACGGGATGAACGTTTTGGAACTGAGGGATGTCAGTATTATTTATCAGAATACAAAAGAAGCAGTA	266_182																				TTTTTGAAATTTTGCTTGGCTCTGAACAGTTACAAAATACGAATGAATTTTAATCCTTAAAAGGAGGAGCACGGGATGAACGTTTTGGAACTGAGGGATGTCAGTATTATTTATCAGAATACAAAAGAAGCAGTA
7640	TTTTTGACCTGTTGTCTGGATTTTCTGCGGCTCGGCTCGGATTTCCGGGCGGGAGTGCGGATTGTCCGATCGGCGGAGGTCCGTTGTAAATTTCCGAACATGGGACCCGAACAGGTGCATGGCGGTGTGTCCGAA	266_183																				TTTTTGACCTGTTGTCTGGATTTTCTGCGGCTCGGCTCGGATTTCCGGGCGGGAGTGCGGATTGTCCGATCGGCGGAGGTCCGTTGTAAATTTCCGAACATGGGACCCGAACAGGTGCATGGCGGTGTGTCCGAA
7641	TTTTTGACCTGTTGTCTGGATTTTCTGCGGCTCGGCTCGGATTTCCGGGCGGGAGTGCGGATTGTCCGATCGGCGGAGGTCCGTTGTAAATTTCCGGACATGGGACCCGAACAGGTGTATGGCGGTGTGTCCGAA	266_184																				TTTTTGACCTGTTGTCTGGATTTTCTGCGGCTCGGCTCGGATTTCCGGGCGGGAGTGCGGATTGTCCGATCGGCGGAGGTCCGTTGTAAATTTCCGGACATGGGACCCGAACAGGTGTATGGCGGTGTGTCCGAA
7642	TTTTTGACCTTTTGACACTGGTATCATACAATGGGAAAAAGAGTAAAACGGAAACATCCTTAAATAAAACATAAGAATGAAGGAAGTAACGATGACAGGACTGACAAACGAACAGGTACAACAAAGAATTGAAGA	266_185																				TTTTTGACCTTTTGACACTGGTATCATACAATGGGAAAAAGAGTAAAACGGAAACATCCTTAAATAAAACATAAGAATGAAGGAAGTAACGATGACAGGACTGACAAACGAACAGGTACAACAAAGAATTGAAGA
