## Supplemental File 4 for "Ultra-efficient, unified discovery from microbial sequencing with SPLASH and precise statistical assembly": Supplemental File 4B.tsv (part 3 of 3)

	query_sequence	DOCK	Pfam_accession	Pfam_query_name	Pfam_accession2	Pfam_full_seq_evalue	Pfam_full_seq_score	Pfam_full_seq_bias	Pfam_best_1_domain_evalue	Pfam_best_1_domain_score	Pfam_best_1_domain_bias	Pfam_exp	Pfam_reg	Pfam_clu	Pfam_ov	Pfam_env	Pfam_dom	Pfam_rep	Pfam_inc	Pfam_description_of_target	Pfam_frame	compactor
7643	TTTTTGACCTTTTGACACTGGTATCATATAATGTTATCGCTTAAAAGTAATTTCTGTGAGGCGCATTGCTATACAGAAAGTGAAGAACGATAGGTAAGAAGACTAAAATTTGTAAAAAACAGGAGAGAATATCAT	266_186																				TTTTTGACCTTTTGACACTGGTATCATATAATGTTATCGCTTAAAAGTAATTTCTGTGAGGCGCATTGCTATACAGAAAGTGAAGAACGATAGGTAAGAAGACTAAAATTTGTAAAAAACAGGAGAGAATATCAT
7644	TTTTTGACCTTTTGACACTGGTATCATTAAATGACATGCGAAACATATAGAAAGGATAGCTGGCTCTTAGCTATACAGTTATCAGAAAGGAATAAAAATATGAAAAAAAGATATGTTCTTGCTGCGCTGGCAGCT	266_187																				TTTTTGACCTTTTGACACTGGTATCATTAAATGACATGCGAAACATATAGAAAGGATAGCTGGCTCTTAGCTATACAGTTATCAGAAAGGAATAAAAATATGAAAAAAAGATATGTTCTTGCTGCGCTGGCAGCT
7645	TTTTTGACCTTTTGACACTGGTATCATATAAATTTTTACAAATGCTCTTCCACATAAGTCTGGAACTCATCCATACTCATCAGTACCTTACGCGGCTTCGTACCTTCTTCAGTACCTACTACCCCAGCGTCACAG	266_188	-	FtsK_gamma	PF09397.13	0.00042	18.5	0.0	0.00052	18.1	0.0	1.2	1	0	0	1	1	1	1	-	-2	TTTTTGACCTTTTGACACTGGTATCATATAAATTTTTACAAATGCTCTTCCACATAAGTCTGGAACTCATCCATACTCATCAGTACCTTACGCGGCTTCGTACCTTCTTCAGTACCTACTACCCCAGCGTCACAG
7646	TTTTTGACCTTTTGACACTGGTATCATAATATAGCACTACATAAAAACCAGAGTATCGTTTTCAGGAAATCAGCAACTATACTCTGGTTTATTCTATATATTTTTTCAAACACGCAAAAAAGGAACTGCCATCAT	266_189																				TTTTTGACCTTTTGACACTGGTATCATAATATAGCACTACATAAAAACCAGAGTATCGTTTTCAGGAAATCAGCAACTATACTCTGGTTTATTCTATATATTTTTTCAAACACGCAAAAAAGGAACTGCCATCAT
7647	TTTTTGACCTTTTGACACTGGTATCATATTATGTTATATTTCATACTATGTCAATGGGTTTTGTGAGTTTTTATTGACATTCTCCGGTTTTTGTATTATTATACTATTCATACATGATTAGTATGTTTTTGTGAA	266_190																				TTTTTGACCTTTTGACACTGGTATCATATTATGTTATATTTCATACTATGTCAATGGGTTTTGTGAGTTTTTATTGACATTCTCCGGTTTTTGTATTATTATACTATTCATACATGATTAGTATGTTTTTGTGAA
7648	TTTTTGAGGGGGGAGATAGAGAGTGGTTTTTCATCTATCCGAAATTCATTATATCGGCAATTTGTGAGGAAAATGTGTCTCAAATCTAAAAGAAATCGAAAAAATATGAAATGAAAATAAAATCCGACCCTTTAT	266_191																				TTTTTGAGGGGGGAGATAGAGAGTGGTTTTTCATCTATCCGAAATTCATTATATCGGCAATTTGTGAGGAAAATGTGTCTCAAATCTAAAAGAAATCGAAAAAATATGAAATGAAAATAAAATCCGACCCTTTAT
7649	TTTTTGAGGGGGGAGATAGAGAGTGGTTATTCATCTATCCAAGACATATTATAAGAAATAAATGTGTGCAAACTGTGTACGGATTCTAAAAGAAATCGAAATTTTATAAATAAATCTTAAATAAATTTTATAATT	266_192																				TTTTTGAGGGGGGAGATAGAGAGTGGTTATTCATCTATCCAAGACATATTATAAGAAATAAATGTGTGCAAACTGTGTACGGATTCTAAAAGAAATCGAAATTTTATAAATAAATCTTAAATAAATTTTATAATT
7650	TTTTTGAGGGGGGAGATAGAGAGTGGTTATTCATCTATCCAAGACATATTATAAGAAATAAATGTGTGCAAACTGTGTACGGATTCTAAAAGAAATCTAAAAAGTCTAAAATAATAGTAATAAATAACGCCGAAA	266_193																				TTTTTGAGGGGGGAGATAGAGAGTGGTTATTCATCTATCCAAGACATATTATAAGAAATAAATGTGTGCAAACTGTGTACGGATTCTAAAAGAAATCTAAAAAGTCTAAAATAATAGTAATAAATAACGCCGAAA
7651	TTTTTGAGGGGGGAGATAGAGAGTGGTTATTCATCTATCCAAGACATATTATAAGAAATAAATGTGTGCAAACTGTGTACGGATTCTAAAAGAAATCGAAAATTTATAAATAAATCTTAAATAAATTTTATAATT	266_194																				TTTTTGAGGGGGGAGATAGAGAGTGGTTATTCATCTATCCAAGACATATTATAAGAAATAAATGTGTGCAAACTGTGTACGGATTCTAAAAGAAATCGAAAATTTATAAATAAATCTTAAATAAATTTTATAATT
7652	TTTTTGAGGGGGGAGATAGAGAGTGGTTATTCATCTATCCAAGACATATTATAAGAAATAAATGTGTGCAAACTGTGTACGGATTCTAAAAGAAAACGAAATTTTATAAAGAAATCTTAAATAAATTTTATAATT	266_195																				TTTTTGAGGGGGGAGATAGAGAGTGGTTATTCATCTATCCAAGACATATTATAAGAAATAAATGTGTGCAAACTGTGTACGGATTCTAAAAGAAAACGAAATTTTATAAAGAAATCTTAAATAAATTTTATAATT
7653	TTTTTGATTTCGAAGTTTGCGGCCCAAGACTCAACATCTTGCCGTAAGCACGATAGGTAGCTTCTAGAGTATGACGTTGCTGTATGTTGTTCAATTGTTCCACTTTTACAGCATCCAAATCGGCTTGATTGGCAA	266_196	-	SK_channel	PF03530.17	0.024	13.1	0.1	0.024	13.1	0.1	1.0	1	0	0	1	1	1	0	-	2	TTTTTGATTTCGAAGTTTGCGGCCCAAGACTCAACATCTTGCCGTAAGCACGATAGGTAGCTTCTAGAGTATGACGTTGCTGTATGTTGTTCAATTGTTCCACTTTTACAGCATCCAAATCGGCTTGATTGGCAA
7654	TTTTTGATTTCGAAGTTTGCGGCCCAAGGCAACACCAGCAGGATAATACAGGGAAATACGAGTAGCATCCGCGGAAGCATCGGGTTGCGCAGTAACTGCTTGAATTCTTTTTCTAATAAATACTTTATCATATCT	266_197	-	ESF1	PF18209.4	0.022	13.5	7.5	0.036	12.8	4.5	2.0	1	1	1	2	2	2	0	-	-3	TTTTTGATTTCGAAGTTTGCGGCCCAAGGCAACACCAGCAGGATAATACAGGGAAATACGAGTAGCATCCGCGGAAGCATCGGGTTGCGCAGTAACTGCTTGAATTCTTTTTCTAATAAATACTTTATCATATCT
7655	TTTTTGATTTCGAAGTTTGCGGCCCAAGGCAACACCAGTAGGATAATACAGGGAAATACGAGCAGCATCCGCGGAAGCATCGGGTTGCGCAGTAACTGCTTGAATTCTTTTTCTAATAAATACTTTATCATATCT	266_198																				TTTTTGATTTCGAAGTTTGCGGCCCAAGGCAACACCAGTAGGATAATACAGGGAAATACGAGCAGCATCCGCGGAAGCATCGGGTTGCGCAGTAACTGCTTGAATTCTTTTTCTAATAAATACTTTATCATATCT
7656	TTTTTGCGTATTATATGTCGATATATAAAAAAAGATAACTATTCAGAACCACAAAAGTACGAAGTAAGAATATCCATAAATAAAGGCTGCAGAGATGGTACATATGCAGGGCACGGAGCAGGAAATATGCAGATA	266_199																				TTTTTGCGTATTATATGTCGATATATAAAAAAAGATAACTATTCAGAACCACAAAAGTACGAAGTAAGAATATCCATAAATAAAGGCTGCAGAGATGGTACATATGCAGGGCACGGAGCAGGAAATATGCAGATA
7657	TTTTTGCTTTTGTGGAGAAAAGACGGATGGATTGTAAAAACAGAATTATAAAGTTGCGTGAAAGCACAGGACTGAATCGGAAAGATTTTTGCAAGCTCGTCCATATTCCTTACCGGACTATGACTGAATGGGAAT	266_200	-	HTH_23	PF13384.9	0.039	12.3	0.0	0.041	12.3	0.0	1.1	1	0	0	1	1	1	0	-	3	TTTTTGCTTTTGTGGAGAAAAGACGGATGGATTGTAAAAACAGAATTATAAAGTTGCGTGAAAGCACAGGACTGAATCGGAAAGATTTTTGCAAGCTCGTCCATATTCCTTACCGGACTATGACTGAATGGGAAT
7658	TTTTTGCTTTTGTGGAGAAAAGACGGATGGATTGTAAAAACAGAATTATAAAGTTGCGGGAAAGCACAGGACTGAATCGGAAAGATTTTTGCAAGCTCGTCCATATTCCTTACCGGACTATGACTGAATGGGAAT	266_201	-	HTH_23	PF13384.9	0.039	12.3	0.0	0.041	12.3	0.0	1.1	1	0	0	1	1	1	0	-	3	TTTTTGCTTTTGTGGAGAAAAGACGGATGGATTGTAAAAACAGAATTATAAAGTTGCGGGAAAGCACAGGACTGAATCGGAAAGATTTTTGCAAGCTCGTCCATATTCCTTACCGGACTATGACTGAATGGGAAT
7659	TTTTTGGCACGCAGATTGTGACTATGATGAGCGGATTCGATAATGAATCCACAAACAAATAAGTAACATCAATTAGTAACAATTAAAAAAGATAAGATTATGAAGAAGTTTATGTTTGCAGCTATCGCAGCTTTG	266_202																				TTTTTGGCACGCAGATTGTGACTATGATGAGCGGATTCGATAATGAATCCACAAACAAATAAGTAACATCAATTAGTAACAATTAAAAAAGATAAGATTATGAAGAAGTTTATGTTTGCAGCTATCGCAGCTTTG
7660	TTTTTGGCACGCAGATTGTGACTATGAATAGCGGGGTCGATAATGAATCCACAAAAAAGAAAGAAAGTAAGTAACATTAAACAGAAGTTGGCACTCCTATCAAGCCACAGGCTACTACTGAGGATTCTACACAAC	266_203																				TTTTTGGCACGCAGATTGTGACTATGAATAGCGGGGTCGATAATGAATCCACAAAAAAGAAAGAAAGTAAGTAACATTAAACAGAAGTTGGCACTCCTATCAAGCCACAGGCTACTACTGAGGATTCTACACAAC
7661	TTTTTGGCACGCAGATTGTGACTATGAATGTCGGGTTCGACAATGAATCCACAAAAAAGAAAGTAAGTAACATTAAACAGAAGTTGGCACTCCTATCAAGCCACAGGCTACCACAGAGGATTCTACACAGCAGGA	266_204	-	Ribosomal_S10	PF00338.25	0.0078	14.9	0.0	0.0083	14.8	0.0	1.0	1	0	0	1	1	1	1	-	1	TTTTTGGCACGCAGATTGTGACTATGAATGTCGGGTTCGACAATGAATCCACAAAAAAGAAAGTAAGTAACATTAAACAGAAGTTGGCACTCCTATCAAGCCACAGGCTACCACAGAGGATTCTACACAGCAGGA
7662	TTTTTGGCACGCAGATTGTGACTATGAATATCGGGTTCGATAATAATAGATATTGCATAGACAGAAATTACAAGGTAGACTTTTAGGTTCGGTTTTTGAAAGTGAATCCTGCTGGCAGTGATGCCGGCAGGATTC	266_205																				TTTTTGGCACGCAGATTGTGACTATGAATATCGGGTTCGATAATAATAGATATTGCATAGACAGAAATTACAAGGTAGACTTTTAGGTTCGGTTTTTGAAAGTGAATCCTGCTGGCAGTGATGCCGGCAGGATTC
7663	TTTTTGGCACGCAGATTGTGACTATGATTAGCGGGTTCGATAATGAATCCACAAACAAGTAAGTAACATCAATTAGTAACAATTTTAAAAAGATAAGATTATGAAGAAGTTTATGTTTGCAGCTATCGCAGCTTT	266_206	-	DUF4355	PF14265.9	0.012	14.3	0.0	0.013	14.1	0.0	1.0	1	0	0	1	1	1	0	-	3	TTTTTGGCACGCAGATTGTGACTATGATTAGCGGGTTCGATAATGAATCCACAAACAAGTAAGTAACATCAATTAGTAACAATTTTAAAAAGATAAGATTATGAAGAAGTTTATGTTTGCAGCTATCGCAGCTTT
7664	TTTTTGGCACGCAGATTGTGACTATGATTAGCGGGTTCGATAATGAATCCACAAACAAGTAAGTAACATCAATTAGTAACAATTTTAAAAAGATAAGATTATGAAGAAGTTTATGTTTGCAGCTATCGCAGCTTT	266_206	-	PspB	PF06667.15	0.044	12.3	0.1	0.045	12.3	0.1	1.1	1	0	0	1	1	1	0	-	-1	TTTTTGGCACGCAGATTGTGACTATGATTAGCGGGTTCGATAATGAATCCACAAACAAGTAAGTAACATCAATTAGTAACAATTTTAAAAAGATAAGATTATGAAGAAGTTTATGTTTGCAGCTATCGCAGCTTT
7665	TTTTTGGCACGCAGATTGTGACTATGAATAGCGGGTTCGACAATGAATCCACAAAGAAAGAAAGTAACATTAAATAGTAACAATTTTAAAAATATACGATTATGAAGAAGTTTATGTTTGCAGCTATCGCAGCTA	266_207																				TTTTTGGCACGCAGATTGTGACTATGAATAGCGGGTTCGACAATGAATCCACAAAGAAAGAAAGTAACATTAAATAGTAACAATTTTAAAAATATACGATTATGAAGAAGTTTATGTTTGCAGCTATCGCAGCTA
7666	TTTTTGGCACGCAGATTGTGACTATGAATAGCGGGTTCGATAATGAATCCACAAAGAAAGTAAGTAAGTAACATTAAATAGTAACAATAAAAAAAATATACGATTATGAAGAAGTTTATGTTTGCAGCTATCGCA	266_208																				TTTTTGGCACGCAGATTGTGACTATGAATAGCGGGTTCGATAATGAATCCACAAAGAAAGTAAGTAAGTAACATTAAATAGTAACAATAAAAAAAATATACGATTATGAAGAAGTTTATGTTTGCAGCTATCGCA
7667	TTTTTGTACTCTCAAGATTTAAGTAACTGTACAACCTTCGCTGGAAACTTCGTAGTCATACATACGTTTTTGTACTCTCAAGATTTAAGTAACTGTACAACCTGCATTTGTAACCATGACTTCTTCGTCGTGTTT	266_209	-	YrzO	PF14142.9	0.014	13.8	0.1	0.6	8.5	0.0	2.0	2	0	0	2	2	2	0	-	-2	TTTTTGTACTCTCAAGATTTAAGTAACTGTACAACCTTCGCTGGAAACTTCGTAGTCATACATACGTTTTTGTACTCTCAAGATTTAAGTAACTGTACAACCTGCATTTGTAACCATGACTTCTTCGTCGTGTTT
7668	TTTTTGTACTCTCAAGATTTAAGTAACTGTACAACAAACTGAAAACAACACAGACAATTCAACAAGTTTTTGTACTCTCAAGATTTAAGTAACTGTACAACGCCCAAAATGCTAGACGTTTGAATGACGGCGTTT	266_210																				TTTTTGTACTCTCAAGATTTAAGTAACTGTACAACAAACTGAAAACAACACAGACAATTCAACAAGTTTTTGTACTCTCAAGATTTAAGTAACTGTACAACGCCCAAAATGCTAGACGTTTGAATGACGGCGTTT
7669	TTTTTGTAGGCCGGATAAGGCGTTCACGCCGCATCCGGCATGAACGACGCGCACTTTGTCAACAATCTGACGTTAGCATCAGAAGTGAGTGTTTACGCTCATATACCACGTACGTCCCGGCTCGTTATAGGTATA	266_211	-	Apc1_MidN	PF20518.1	0.029	11.9	0.0	0.032	11.8	0.0	1.0	1	0	0	1	1	1	0	-	1	TTTTTGTAGGCCGGATAAGGCGTTCACGCCGCATCCGGCATGAACGACGCGCACTTTGTCAACAATCTGACGTTAGCATCAGAAGTGAGTGTTTACGCTCATATACCACGTACGTCCCGGCTCGTTATAGGTATA
7670	TTTTTGTAGGCCGGATAAGGCGTTCACGCCGCATCCGGCATGAACGACGCGCACTTTGTCAACAATCTGACGTTAGCATCAGAAGTGAGTGTTTACGCTCATATACCACGTACGTCCCGGCTCGTTATAGGTATA	266_211	-	KapB	PF08810.13	0.016	13.9	0.0	0.016	13.9	0.0	1.0	1	0	0	1	1	1	0	-	3	TTTTTGTAGGCCGGATAAGGCGTTCACGCCGCATCCGGCATGAACGACGCGCACTTTGTCAACAATCTGACGTTAGCATCAGAAGTGAGTGTTTACGCTCATATACCACGTACGTCCCGGCTCGTTATAGGTATA
7671	TTTTTGTAGGCCGGATAAGGCGTTCACGCCGCATCCGGCATGAACGACGCGCACTTTGTCAACAATCTGACGTTAGCATCAGAAGTGGGTGTTTACGCTCATATACCACGTACGTCCCGGCTCGTTATAGGTATA	266_212	-	Apc1_MidN	PF20518.1	0.046	11.2	0.0	0.051	11.1	0.0	1.0	1	0	0	1	1	1	0	-	1	TTTTTGTAGGCCGGATAAGGCGTTCACGCCGCATCCGGCATGAACGACGCGCACTTTGTCAACAATCTGACGTTAGCATCAGAAGTGGGTGTTTACGCTCATATACCACGTACGTCCCGGCTCGTTATAGGTATA
7672	TTTTTGTAGGCCGGATAAGGCGTTCACGCCGCATCCGGCATGAACGACGCGCACTTTGTCAACAATCTGACGTTAGCATCAGAAGTGAGTGTTTACGCTCATGTACCACGTACGTCCCGGCTCGTTATAGGTATA	266_213																				TTTTTGTAGGCCGGATAAGGCGTTCACGCCGCATCCGGCATGAACGACGCGCACTTTGTCAACAATCTGACGTTAGCATCAGAAGTGAGTGTTTACGCTCATGTACCACGTACGTCCCGGCTCGTTATAGGTATA
7673	TTTTTGTAGGCCGGATAAGGCGTTCACGCCGCATCCGGCATGACAAAACGCACATTGATATCTGTCTGAGCCCCGCTCTGCGGGGATTTTTTCGCCAAAAGCAAGGTGATTCAGATGAGAAATCTGTGATCTATT	266_214	-	Molybdop_Fe4S4	PF04879.19	0.0096	14.4	0.4	0.012	14.1	0.4	1.2	1	0	0	1	1	1	1	-	-1	TTTTTGTAGGCCGGATAAGGCGTTCACGCCGCATCCGGCATGACAAAACGCACATTGATATCTGTCTGAGCCCCGCTCTGCGGGGATTTTTTCGCCAAAAGCAAGGTGATTCAGATGAGAAATCTGTGATCTATT
7674	TTTTTGTAGGCCGGATAAGGCGTTCACGCCGCATCCGGCATGAACAAAGCGCACTATGTCAACAATCTGAAGCGGGCCAGCTGACCCGCTCGTTTTGGTGTGTACGATTACAGGAACTGCAAGGAGAGCCAGTAC	266_215																				TTTTTGTAGGCCGGATAAGGCGTTCACGCCGCATCCGGCATGAACAAAGCGCACTATGTCAACAATCTGAAGCGGGCCAGCTGACCCGCTCGTTTTGGTGTGTACGATTACAGGAACTGCAAGGAGAGCCAGTAC
7675	TTTTTGTAGGCCGGATAAGGCGTTCACGCCGCATCCGGCATGAACAAAGCGCACTATGTCAACAATCTGAAGCGGGCCAGCTGACCCGCTCGGTTTGGTGTGTACGATTACAGGAACTGCAAGGAGAGCCAGTAC	266_216																				TTTTTGTAGGCCGGATAAGGCGTTCACGCCGCATCCGGCATGAACAAAGCGCACTATGTCAACAATCTGAAGCGGGCCAGCTGACCCGCTCGGTTTGGTGTGTACGATTACAGGAACTGCAAGGAGAGCCAGTAC
7676	TTTTTGTAGGCCGGATAAGGCGTTCACGCCGCATCCGGCATGAACAAAGCGCACTATGTCAACAATCTGAAGCGGGCCAGCTGACCCGCTCGTTTTGGTGTGTACGATTACAGGAACAGCAAGGAGAGCCAGTAC	266_217																				TTTTTGTAGGCCGGATAAGGCGTTCACGCCGCATCCGGCATGAACAAAGCGCACTATGTCAACAATCTGAAGCGGGCCAGCTGACCCGCTCGTTTTGGTGTGTACGATTACAGGAACAGCAAGGAGAGCCAGTAC
7677	TTTTTGTAGGCCGGATAAGGCGTTCACGCCGCATCCGGCATGAACAAAGCGCACTATGTCAACAATCTGAAGCGGGCCAGCTGACCCGCGCGTTTTGGTGTGTACGATTACAGGAACTGCAAGGAGAGCCAGTAC	266_218																				TTTTTGTAGGCCGGATAAGGCGTTCACGCCGCATCCGGCATGAACAAAGCGCACTATGTCAACAATCTGAAGCGGGCCAGCTGACCCGCGCGTTTTGGTGTGTACGATTACAGGAACTGCAAGGAGAGCCAGTAC
7678	TTTTTGTAGGCCGGATAAGGCGTTCACGCCGCATCCGGCATGAACAAAGCGCACTATGTCAACAATCTGAAGCGGGCCAGCTGACCCGCTCGTTTTGGTGTGTACGATTAAAGGAACTGCAAGGAGAGCCAGTAC	266_219																				TTTTTGTAGGCCGGATAAGGCGTTCACGCCGCATCCGGCATGAACAAAGCGCACTATGTCAACAATCTGAAGCGGGCCAGCTGACCCGCTCGTTTTGGTGTGTACGATTAAAGGAACTGCAAGGAGAGCCAGTAC
7679	TTTTTGTAGGCCGGATAAGGCGTTCACGCCGCATCCGGCATGAACAAAGCGCACTATGTCAACAATCTGAAGCGGGCCAGCTGACCCGCTCGGTTTGGTGTGTACGATTACAGGAACAGCAAGGAGAGCCAGTAC	266_220																				TTTTTGTAGGCCGGATAAGGCGTTCACGCCGCATCCGGCATGAACAAAGCGCACTATGTCAACAATCTGAAGCGGGCCAGCTGACCCGCTCGGTTTGGTGTGTACGATTACAGGAACAGCAAGGAGAGCCAGTAC
7680	TTTTTGTAGGCCGGATAAGGCGTTCACGCCGCATCCGGCATGAACAAAGCGCACTATGTCAACAATCTGAAGCGGGCCAGCTGACCCGCTCGTTTTGGTGTGTAAGATTAAAGGAACTGCAAGGAGAGCCAGTAC	266_221																				TTTTTGTAGGCCGGATAAGGCGTTCACGCCGCATCCGGCATGAACAAAGCGCACTATGTCAACAATCTGAAGCGGGCCAGCTGACCCGCTCGTTTTGGTGTGTAAGATTAAAGGAACTGCAAGGAGAGCCAGTAC
7681	TTTTTGTAGGCCGGATAAGGCGTTCACGCCGCATCCGGCATGAACAAAGCGCACTATGTCAACAATCTGAAGCGGGCCAGCTGACCCGCTCGTTTTGGTGTGTTCGATTACAGGAACAGCAAGGAGAGCCAGTAC	266_222																				TTTTTGTAGGCCGGATAAGGCGTTCACGCCGCATCCGGCATGAACAAAGCGCACTATGTCAACAATCTGAAGCGGGCCAGCTGACCCGCTCGTTTTGGTGTGTTCGATTACAGGAACAGCAAGGAGAGCCAGTAC
7682	TTTTTGTAGGCCGGATAAGGCGTTCACGCCGCATCCGGCATGAACAAAGCGCACTATGTCAACAATCTGAAGCGGGCCAGCTGACCCGCGCGTTTTGGTGTGTACGATTAAAGGAACTGCAAGGAGAGCCAGTAC	266_223																				TTTTTGTAGGCCGGATAAGGCGTTCACGCCGCATCCGGCATGAACAAAGCGCACTATGTCAACAATCTGAAGCGGGCCAGCTGACCCGCGCGTTTTGGTGTGTACGATTAAAGGAACTGCAAGGAGAGCCAGTAC
7683	TTTTTGTAGGCCGGATAAGGCGTTCACGCCGCATCCGGCATGAACAAAGCGCACTATGTCAACAATCTGAAGCGGGCCAGCTGACCCGCGCGTTTTGGTGTGTACGATTACAGGAACTGCAAGGAGAGCCCGTAC	266_224																				TTTTTGTAGGCCGGATAAGGCGTTCACGCCGCATCCGGCATGAACAAAGCGCACTATGTCAACAATCTGAAGCGGGCCAGCTGACCCGCGCGTTTTGGTGTGTACGATTACAGGAACTGCAAGGAGAGCCCGTAC
7684	TTTTTGTAGGCCGGATAAGGCGTTCACGCCGCATCCGGCATGAACAAAGCGCACTATGTCAACAATCTGAAGCGGGCCAGCTGACCCGCTCGGTTTGGTGTGTACGATTAAAGGAACTGCAAGGAGAGCCAGTAC	266_225																				TTTTTGTAGGCCGGATAAGGCGTTCACGCCGCATCCGGCATGAACAAAGCGCACTATGTCAACAATCTGAAGCGGGCCAGCTGACCCGCTCGGTTTGGTGTGTACGATTAAAGGAACTGCAAGGAGAGCCAGTAC
7685	TTTTTGTAGGCCGGATAAGGCGTTCACGCCGCATCCGGCATGAACAAAGCGCACTATGTCAACAATCTGAAGCGGGCCAGCTGACCCGCTCGTTTTGGTGTGTTCGATTAAAGGAACTGCAAGGAGAGCCAGTAC	266_226																				TTTTTGTAGGCCGGATAAGGCGTTCACGCCGCATCCGGCATGAACAAAGCGCACTATGTCAACAATCTGAAGCGGGCCAGCTGACCCGCTCGTTTTGGTGTGTTCGATTAAAGGAACTGCAAGGAGAGCCAGTAC
7686	TTTTTGTAGGCCGGATAAGGCGTTCACGCCGCATCCGGCATGAACAAAGCGCACTATGTCAACAATCTGAAGCGGGCCAGCTGACCCGCTCGTTTTGGTGTGTTCGATTACAGGAACTGCAAGGAGAGCCCGTAC	266_227																				TTTTTGTAGGCCGGATAAGGCGTTCACGCCGCATCCGGCATGAACAAAGCGCACTATGTCAACAATCTGAAGCGGGCCAGCTGACCCGCTCGTTTTGGTGTGTTCGATTACAGGAACTGCAAGGAGAGCCCGTAC
7687	TTTTTGTAGGCCGGATAAGGCGTTCACGCCGCATCCGGCATGAACAAAGCGCACTATGTCAACAATCTGAAGCGGGCCAGCTGACCCGCTCGTGTTGGTGTGTACGATTAAAGGAACTGCAAGGAGAGCCAGTAC	266_228																				TTTTTGTAGGCCGGATAAGGCGTTCACGCCGCATCCGGCATGAACAAAGCGCACTATGTCAACAATCTGAAGCGGGCCAGCTGACCCGCTCGTGTTGGTGTGTACGATTAAAGGAACTGCAAGGAGAGCCAGTAC
7688	TTTTTGTAGGCCGGATAAGGCGTTCACGCCGCATCCGGCATGAACTACGCGCACTTTGTCAACAATCTGACGTTAGCTTCAGAAGTGAGTATTAATGCTCATATACCACGTACGTCCCGGCTCGTTATAGGTATA	266_229	-	HD_5	PF13487.9	0.027	13.2	0.0	0.032	12.9	0.0	1.0	1	0	0	1	1	1	0	-	2	TTTTTGTAGGCCGGATAAGGCGTTCACGCCGCATCCGGCATGAACTACGCGCACTTTGTCAACAATCTGACGTTAGCTTCAGAAGTGAGTATTAATGCTCATATACCACGTACGTCCCGGCTCGTTATAGGTATA
7689	TTTTTGTAGGCCGGATAAGGCGTTCACGCCGCATCCGGCATGAACAAAGCGCACTATGTCACAATCTGAAGCGGGCCAGCTGACCCGCTCGTTTTGGTGCGTACGATTACAGGAACTGCAAGGAGAGCCAGTACA	266_230																				TTTTTGTAGGCCGGATAAGGCGTTCACGCCGCATCCGGCATGAACAAAGCGCACTATGTCACAATCTGAAGCGGGCCAGCTGACCCGCTCGTTTTGGTGCGTACGATTACAGGAACTGCAAGGAGAGCCAGTACA
7690	TTTTTGTAGGCCGGATAAGGCGTTCACGCCGCATCCGGCATGAACAAAGCGCACTATGTCACAAACTGAAGCGGGCCAGCTGACCCGCTCGTTTTGGTGCGTACGATTACAGGAACTGCAAGGAGAGCCAGTACA	266_231																				TTTTTGTAGGCCGGATAAGGCGTTCACGCCGCATCCGGCATGAACAAAGCGCACTATGTCACAAACTGAAGCGGGCCAGCTGACCCGCTCGTTTTGGTGCGTACGATTACAGGAACTGCAAGGAGAGCCAGTACA
7691	TTTTTGTCAAAAGAGCGCATTTATAGGTTTGAGGCAAGCAATAAACGCACTGCGGCAGCCTGATTTGACGCTTTTACAGGTGACTGTGAATGGAACATCTGCATGATTCCATAGGATCAAATCGCTTTGCCGCCT	266_232	-	SOCS_box	PF07525.19	0.0081	15.0	2.7	0.0092	14.8	2.7	1.2	1	0	0	1	1	1	1	-	-3	TTTTTGTCAAAAGAGCGCATTTATAGGTTTGAGGCAAGCAATAAACGCACTGCGGCAGCCTGATTTGACGCTTTTACAGGTGACTGTGAATGGAACATCTGCATGATTCCATAGGATCAAATCGCTTTGCCGCCT
7692	TTTTTGTCAAAAGAGCGCATTTATAGGCTTGAGGCAAGCAATAAACGTACTGCGGCAGCCTGATTTGACGCTTTTACATGTGACTGTGAATGGAACATCTGCATGATTCCATAGGATCAAATCGCTTTGCCGCCG	266_233	-	SOCS_box	PF07525.19	0.0029	16.4	0.9	0.0033	16.2	0.9	1.2	1	0	0	1	1	1	1	-	-3	TTTTTGTCAAAAGAGCGCATTTATAGGCTTGAGGCAAGCAATAAACGTACTGCGGCAGCCTGATTTGACGCTTTTACATGTGACTGTGAATGGAACATCTGCATGATTCCATAGGATCAAATCGCTTTGCCGCCG
7693	TTTTTGTCAAAAGAGCGCATTTATAGGTTTGAGGCAAGCAATAAACGCACTGCGGCAGCCTGATTTGATGCTTTTACATGTGACTGTGAATGGAACATCTGCATGATTCCATAGGATTAAATCGCTTTGCCGCCT	266_234	-	SOCS_box	PF07525.19	0.004	16.0	2.1	0.005	15.6	2.1	1.2	1	0	0	1	1	1	1	-	-3	TTTTTGTCAAAAGAGCGCATTTATAGGTTTGAGGCAAGCAATAAACGCACTGCGGCAGCCTGATTTGATGCTTTTACATGTGACTGTGAATGGAACATCTGCATGATTCCATAGGATTAAATCGCTTTGCCGCCT
7694	TTTTTGTGGAGGGTTCGATTCTGGCTCAGGATGAACGCTGGCGGCGTGCTTAACACATGCAAGTCGAACGGGATCCCAGGAGCTTGCTCCTGGGTGAGAGTGGCGAACGGGTGAGTAATGCGTGACCGACCTGCC	266_235																				TTTTTGTGGAGGGTTCGATTCTGGCTCAGGATGAACGCTGGCGGCGTGCTTAACACATGCAAGTCGAACGGGATCCCAGGAGCTTGCTCCTGGGTGAGAGTGGCGAACGGGTGAGTAATGCGTGACCGACCTGCC
7695	TTTTTGTGGAGGGTTCGATTCTGGCTCAGGATGAACGCTGGCGGCGTGCTTAACACATGCAAGTCGAACGGGATCCATCAGGCTTTGCTTGGTGGTGAGAGTGGCGAACGGGTGAGTAATGCGTGACCGACCTGC	266_236	-	DUF6186	PF19684.2	0.045	12.7	0.8	0.068	12.1	0.3	1.6	1	1	1	2	2	2	0	-	2	TTTTTGTGGAGGGTTCGATTCTGGCTCAGGATGAACGCTGGCGGCGTGCTTAACACATGCAAGTCGAACGGGATCCATCAGGCTTTGCTTGGTGGTGAGAGTGGCGAACGGGTGAGTAATGCGTGACCGACCTGC
7696	TTTTTGTGGAGGGTTCGATTCTGGCTCAGGATGAACGCTGGCGGCGTGCTTAACACATGCAAGTCGAACGGGATCCATCAAGCTTGCTTGGTGGTGAGAGTGGCGAACGGGTGAGTAATGCGTGACCGACCTGCC	266_237	-	Trp_leader2	PF08056.14	0.0043	15.3	0.5	0.0054	15.0	0.5	1.2	1	0	0	1	1	1	1	-	2	TTTTTGTGGAGGGTTCGATTCTGGCTCAGGATGAACGCTGGCGGCGTGCTTAACACATGCAAGTCGAACGGGATCCATCAAGCTTGCTTGGTGGTGAGAGTGGCGAACGGGTGAGTAATGCGTGACCGACCTGCC
7697	TTTTTGTGGGAAAGCAGTACTACCGTCTCGACATGTGTCGGAGCTACTATGTAAACACAATTTGTCATCCTCGACACTTGCATAGGAACACAATTCTGCGTCCGTATGTACAGCCGCAGCGTTTTTACGCTTTGG	266_238																				TTTTTGTGGGAAAGCAGTACTACCGTCTCGACATGTGTCGGAGCTACTATGTAAACACAATTTGTCATCCTCGACACTTGCATAGGAACACAATTCTGCGTCCGTATGTACAGCCGCAGCGTTTTTACGCTTTGG
7698	TTTTTGTGGGAAAGCAGTACTACCGTCTCTACATTCGCCGTCCATGGGAACTGGTCCACGGCTACTGCCTTTTTCAGCTGATAGCCATTCTGTAAAAACACCTCCAGATCCCTTGTAAGGCTGGTGGGCTTGCAG	266_239	-	tRNA_U5-meth_tr	PF05958.14	0.00011	19.8	0.0	0.00011	19.7	0.0	1.0	1	0	0	1	1	1	1	-	-2	TTTTTGTGGGAAAGCAGTACTACCGTCTCTACATTCGCCGTCCATGGGAACTGGTCCACGGCTACTGCCTTTTTCAGCTGATAGCCATTCTGTAAAAACACCTCCAGATCCCTTGTAAGGCTGGTGGGCTTGCAG
7699	TTTTTGTGGGAAAGCAGTACTACCGTCTCATTTTGTATATCATTGTCCAAACTTAATGTAAACTCTTTTTCTATAATCGGCAACTTAAATTCTATAGATTTCAGCCACTGACCATTCTCTTTGCGTTCTTCGTAA	266_240	-	Tudor_FRX1	PF18336.4	0.022	13.2	0.0	0.026	13.0	0.0	1.2	1	0	0	1	1	1	0	-	-2	TTTTTGTGGGAAAGCAGTACTACCGTCTCATTTTGTATATCATTGTCCAAACTTAATGTAAACTCTTTTTCTATAATCGGCAACTTAAATTCTATAGATTTCAGCCACTGACCATTCTCTTTGCGTTCTTCGTAA
7700	TTTTTGTGGGAAAGCAGTACTACCGTCTCAACATGTACCGTCTGACAAAATTGATCCACCGCCGTGCACTTCTCCACCCGATATCCTCTTGCCTGTATCATCTCCAGATCCCTCGCAAGACTTGTCACTTTGCAG	266_241	-	tRNA_U5-meth_tr	PF05958.14	0.00013	19.5	0.1	0.00013	19.5	0.1	1.0	1	0	0	1	1	1	1	-	-2	TTTTTGTGGGAAAGCAGTACTACCGTCTCAACATGTACCGTCTGACAAAATTGATCCACCGCCGTGCACTTCTCCACCCGATATCCTCTTGCCTGTATCATCTCCAGATCCCTCGCAAGACTTGTCACTTTGCAG
7701	TTTTTGTGGGAAAGCAGTACTACCGTCTCCACATGGCATGTTCTCGGGAACATGTCCACTGCCGTGATCTTCTTCAGCTTGTAGCCATACTCGGTGAAGCGCAGGATATCGCGCGAGAGTGTGGCGGGGTCGCAG	266_242	-	tRNA_U5-meth_tr	PF05958.14	0.00034	18.2	0.0	0.00035	18.1	0.0	1.0	1	0	0	1	1	1	1	-	-2	TTTTTGTGGGAAAGCAGTACTACCGTCTCCACATGGCATGTTCTCGGGAACATGTCCACTGCCGTGATCTTCTTCAGCTTGTAGCCATACTCGGTGAAGCGCAGGATATCGCGCGAGAGTGTGGCGGGGTCGCAG
7702	TTTTTGTGGGAAAGCAGTACTACCGTCTCCACATGCACCGTTGCTAACATATGAGCACAATCCTTGCATCTCGTCTGCTATGTAGGAACACATTTTTTTAGTCTTATCTATAATGCTATCCTTCTTAGCAAATCT	266_243																				TTTTTGTGGGAAAGCAGTACTACCGTCTCCACATGCACCGTTGCTAACATATGAGCACAATCCTTGCATCTCGTCTGCTATGTAGGAACACATTTTTTTAGTCTTATCTATAATGCTATCCTTCTTAGCAAATCT
7703	TTTTTGTGGGAAAGCAGTACTACCGTCTCCACATGCACCGTCGCCGGAAACATATCCACACAGCACACCTTCTTCACCTCATATCCCCTCGCCTGCAGCACCTCAAGGTCTCTCGCCAGGCTGGTCGGTTTGCAG	266_244	-	tRNA_U5-meth_tr	PF05958.14	7.1e-05	20.4	0.0	7.5e-05	20.3	0.0	1.0	1	0	0	1	1	1	1	-	-2	TTTTTGTGGGAAAGCAGTACTACCGTCTCCACATGCACCGTCGCCGGAAACATATCCACACAGCACACCTTCTTCACCTCATATCCCCTCGCCTGCAGCACCTCAAGGTCTCTCGCCAGGCTGGTCGGTTTGCAG
7704	TTTTTGTGGGACAAAAGAACTACCGTCTCAACATGCTCGGTGAACGGGAACATGTCCACGCCCACGCCCTTCGCTACGCAGTAACCCTTCTTCTTAAAGTACTTCAGGTCCCTGACCAGCGTCTCTGGATTGCAG	266_245	-	tRNA_U5-meth_tr	PF05958.14	2.9e-06	25.0	0.0	3e-06	24.9	0.0	1.0	1	0	0	1	1	1	1	-	-2	TTTTTGTGGGACAAAAGAACTACCGTCTCAACATGCTCGGTGAACGGGAACATGTCCACGCCCACGCCCTTCGCTACGCAGTAACCCTTCTTCTTAAAGTACTTCAGGTCCCTGACCAGCGTCTCTGGATTGCAG
7705	TTTTTGTGTCATAGGACGAAGTTTCCTATGACATGAAGATTCTAACAATCATAGGGATCATCTTCCAAAACCAGATCCTGATGTTTATCAAAGCTGCCTGCCAAAGGAGCTTATCCAGAAAGCTTTACGTTATTT	266_246																				TTTTTGTGTCATAGGACGAAGTTTCCTATGACATGAAGATTCTAACAATCATAGGGATCATCTTCCAAAACCAGATCCTGATGTTTATCAAAGCTGCCTGCCAAAGGAGCTTATCCAGAAAGCTTTACGTTATTT
7706	TTTTTGTGTCATAGGACGAAGTTTCCTATGACATGAAGATTCTAACAATCATAGGGATCATCTTCCAAAACCAGATCCTGATGTTTATCAAAGCTGCCTGCCAAAGGAGCTTATCCAGAAAGTTTTACGTTATTT	266_247																				TTTTTGTGTCATAGGACGAAGTTTCCTATGACATGAAGATTCTAACAATCATAGGGATCATCTTCCAAAACCAGATCCTGATGTTTATCAAAGCTGCCTGCCAAAGGAGCTTATCCAGAAAGTTTTACGTTATTT
7707	TTTTTGTGTCATAGGACGAAGTTTCCTATGACATGAAGATTCTAACAATCATAGGGATCATCTTCCAAAACCAGATCCTGATTTTTATCAAAGCTACCTGCCAAAGGAGCTTATCCAGAAAGCTTTACGTTATTT	266_248																				TTTTTGTGTCATAGGACGAAGTTTCCTATGACATGAAGATTCTAACAATCATAGGGATCATCTTCCAAAACCAGATCCTGATTTTTATCAAAGCTACCTGCCAAAGGAGCTTATCCAGAAAGCTTTACGTTATTT
7708	TTTTTGTGTCATAGGACGAAGTTTCCTATGACATGAGAAGCTTCTAACAATCATACCTGTCATGAAGTCTCTTATACGCATATCCACTTTCACTCACGCCTCCACATTTACTATCTCTTTCATACTTTTCACTTT	266_249	-	DUF6434	PF20026.2	0.02	13.4	0.0	0.023	13.2	0.0	1.2	1	0	0	1	1	1	0	-	-1	TTTTTGTGTCATAGGACGAAGTTTCCTATGACATGAGAAGCTTCTAACAATCATACCTGTCATGAAGTCTCTTATACGCATATCCACTTTCACTCACGCCTCCACATTTACTATCTCTTTCATACTTTTCACTTT
7709	TTTTTGTGTTTACACAACTTATTTTACACTACCTCAACGTTTGCAAGTACCTCGAGATCGAGTGTTTCAAATGTATTATTTGTTTGCCTTGTCATTCTAACAACCTCCTAAATTATTTTTAGCTTTTTCTCTCAA	266_250																				TTTTTGTGTTTACACAACTTATTTTACACTACCTCAACGTTTGCAAGTACCTCGAGATCGAGTGTTTCAAATGTATTATTTGTTTGCCTTGTCATTCTAACAACCTCCTAAATTATTTTTAGCTTTTTCTCTCAA
7710	TTTTTGTGTTTACACAACTTATTTTACACTACCAGCACGTCCGTACCCTAATACACTTAACCATAAAAATATAAGAATAAAGATCGCTGAAACAATCATCAAATAGCGTTTGACGTATCACATGTAATTTATCAG	266_251																				TTTTTGTGTTTACACAACTTATTTTACACTACCAGCACGTCCGTACCCTAATACACTTAACCATAAAAATATAAGAATAAAGATCGCTGAAACAATCATCAAATAGCGTTTGACGTATCACATGTAATTTATCAG
7711	TTTTTGTGTTTACACAACTTATTTTACACTACCCATACAAGCAATAGAATTCCCTCAATCAATGAAAGATGAGCTCTATTTTATTTTGGAAATGATAGATAGTAATGAACGTCAGTTGAGGTGGTGGGAAGCAAA	266_252																				TTTTTGTGTTTACACAACTTATTTTACACTACCCATACAAGCAATAGAATTCCCTCAATCAATGAAAGATGAGCTCTATTTTATTTTGGAAATGATAGATAGTAATGAACGTCAGTTGAGGTGGTGGGAAGCAAA
7712	TTTTTGTGTTTACACAACTTATTTTACACTACCAAATTATACAATAGTGACTCTAAGATTTAGGGATAACATTAGGACAATGGTTTTATTAAAGGTGATACTGTCCAGATTGTCCGAAAGAATGGTAAGATCCAT	266_253																				TTTTTGTGTTTACACAACTTATTTTACACTACCAAATTATACAATAGTGACTCTAAGATTTAGGGATAACATTAGGACAATGGTTTTATTAAAGGTGATACTGTCCAGATTGTCCGAAAGAATGGTAAGATCCAT
7713	TTTTTGTGTTTACACAACTTATTTTACACTACCTATGCACCAAAAACTGCTTATCATTATGTGCTGTGATATACTCCCCTTATAGTGGACAGTGAAAAAATAAAAATTTTCACTAGAAACTATAAGGGGAGTCTT	266_254																				TTTTTGTGTTTACACAACTTATTTTACACTACCTATGCACCAAAAACTGCTTATCATTATGTGCTGTGATATACTCCCCTTATAGTGGACAGTGAAAAAATAAAAATTTTCACTAGAAACTATAAGGGGAGTCTT
7714	TTTTTGTGTTTACACAACTTATTTTACACTACCGAATAATCTTGTTCTTTCTTATATTCTTGAAATATTTAATAATCATCGAAAAGGGTTCTGACGAGAGTTACGTGCTCACTCATTTGGGAGGAAGACGTAACT	266_255	-	RST	PF12174.11	0.0033	15.8	0.1	0.0037	15.6	0.1	1.1	1	0	0	1	1	1	1	-	-3	TTTTTGTGTTTACACAACTTATTTTACACTACCGAATAATCTTGTTCTTTCTTATATTCTTGAAATATTTAATAATCATCGAAAAGGGTTCTGACGAGAGTTACGTGCTCACTCATTTGGGAGGAAGACGTAACT
7715	TTTTTGTGTTTACACAACTTATTTTACACTACCTCTTTTTCATTACTTAGTTATAGGAATAATAGTAATAACCACATAGATTTTCCCTCCACTTATTTATGCAACTATATTACTACTGGTATAAATCAATTGATT	266_256																				TTTTTGTGTTTACACAACTTATTTTACACTACCTCTTTTTCATTACTTAGTTATAGGAATAATAGTAATAACCACATAGATTTTCCCTCCACTTATTTATGCAACTATATTACTACTGGTATAAATCAATTGATT
7716	TTTTTGTGTTTACACAACTTATTTTACACTACCTATTGTCTTTTTATTTCCTTAAAAATTAGGCTCAGAACGAATAAACCACACTTTATTATTTAAATGCATGTATAATATCTAAAATCACCATGTTTATCTGGA	266_257																				TTTTTGTGTTTACACAACTTATTTTACACTACCTATTGTCTTTTTATTTCCTTAAAAATTAGGCTCAGAACGAATAAACCACACTTTATTATTTAAATGCATGTATAATATCTAAAATCACCATGTTTATCTGGA
7717	TTTTTGTGTTTACACAACTTATTTTACACTATCAATAGGGCCTATCATCTTAAAAGGGCTATGTCTTAAATGAAGTTCGGATAGAAGATTAGTCTTTGTTTATCTGTCGGCAAAGACTAGATCTTTATTCTGCTA	266_258																				TTTTTGTGTTTACACAACTTATTTTACACTATCAATAGGGCCTATCATCTTAAAAGGGCTATGTCTTAAATGAAGTTCGGATAGAAGATTAGTCTTTGTTTATCTGTCGGCAAAGACTAGATCTTTATTCTGCTA
7718	TTTTTGTTACACCAACCATATCACAAGACTTCCGTAATAGCTACTCCAATCATCCACCTTTTTCACTTTTATCGTTCCGGCTGGCTCTTTGCTTTTTTCTCTTTTCCAGATGCTTTTTCATCCTTGGTTTCCGGT	266_259	-	SegE_GIY-YIG	PF19835.2	0.00013	20.6	0.9	0.00016	20.4	0.9	1.0	1	0	0	1	1	1	1	-	-1	TTTTTGTTACACCAACCATATCACAAGACTTCCGTAATAGCTACTCCAATCATCCACCTTTTTCACTTTTATCGTTCCGGCTGGCTCTTTGCTTTTTTCTCTTTTCCAGATGCTTTTTCATCCTTGGTTTCCGGT
7719	TTTTTGTTACACCAACCATATCACAAGACCTCCGTAATAGCTACTCCAACCGTCCAACTTTTATCGTTCCGGCTGGTTCTTTGCTTTTTTCTCTTTTCCAGATGCTTTTTCATCCTTGGTTTCCGGTGTTTTTAC	266_260																				TTTTTGTTACACCAACCATATCACAAGACCTCCGTAATAGCTACTCCAACCGTCCAACTTTTATCGTTCCGGCTGGTTCTTTGCTTTTTTCTCTTTTCCAGATGCTTTTTCATCCTTGGTTTCCGGTGTTTTTAC
7720	TTTTTGTTGTATTGTTGACCAGCTGACTTTGGTATTATACAATATGGGTTGTAAAATTATTGTTAAGAATCAGGAGAACATTTTGAGATTATTAATTGTTGAGGATGAGAAACAAATATGTGATATGGTTGCAAA	266_261																				TTTTTGTTGTATTGTTGACCAGCTGACTTTGGTATTATACAATATGGGTTGTAAAATTATTGTTAAGAATCAGGAGAACATTTTGAGATTATTAATTGTTGAGGATGAGAAACAAATATGTGATATGGTTGCAAA
7721	TTTTTGTTGTATTGTTGACCAGCTGACTTTGGTATTATACAATATAGGTTGTAAAATTATTGTTAAGAAGTAGGAGAACATTTTGAGATTATTAATTGTTGAGGATGAGAAACAAATATGTGATATGGTTGCAAA	266_262																				TTTTTGTTGTATTGTTGACCAGCTGACTTTGGTATTATACAATATAGGTTGTAAAATTATTGTTAAGAAGTAGGAGAACATTTTGAGATTATTAATTGTTGAGGATGAGAAACAAATATGTGATATGGTTGCAAA
7722	TTTTTTAAGACCGGCCTCGTTTCTGCCGAAAATTAAAAACCTGCCGTAGGCCCGGCACTAAAACCTTTTACGCTATGAAACACTTTAGATTCGCATGGATGTTGCTGATGTTCGGGGGGGGGATTTTGGGATGCC	266_263																				TTTTTTAAGACCGGCCTCGTTTCTGCCGAAAATTAAAAACCTGCCGTAGGCCCGGCACTAAAACCTTTTACGCTATGAAACACTTTAGATTCGCATGGATGTTGCTGATGTTCGGGGGGGGGATTTTGGGATGCC
7723	TTTTTTAAGACCGGCCTCGTTTCTGCCGAAAATAAAAACCCGCCGTAGGCCCGGCACTAAAACCTTTTATACTATGAAATATTTTAGATTCGTATGGTTGTTGATGATCTTCGGGGGGGGGGATTTTGGGTTCCT	266_264																				TTTTTTAAGACCGGCCTCGTTTCTGCCGAAAATAAAAACCCGCCGTAGGCCCGGCACTAAAACCTTTTATACTATGAAATATTTTAGATTCGTATGGTTGTTGATGATCTTCGGGGGGGGGGATTTTGGGTTCCT
7724	TTTTTTAAGACCGGCCTCGTTTCTGCCGAAAATAAAACCCGCCGTAGGCCCGGCACTAAAACCCTTTTATACTATGAAATATTTTAGATTCGTATGGTTTTTAATGATCTTCGGGGGGGGTTGGGTTCCTCGCTC	266_265																				TTTTTTAAGACCGGCCTCGTTTCTGCCGAAAATAAAACCCGCCGTAGGCCCGGCACTAAAACCCTTTTATACTATGAAATATTTTAGATTCGTATGGTTTTTAATGATCTTCGGGGGGGGTTGGGTTCCTCGCTC
7725	TTTTTTAATCCCCGTCCCAGAAAAATCATCCCGCGGGGCTTGTGGCTCACGCGGGATGATGGCGTCTTATTTTTTCTTGTCCTGCTCCAGCAGTTCGGACGGTGTGCGATCGGGCTTGCCGCCACGGAAAATCTC	266_266	-	DUF6522	PF20132.2	0.0085	14.3	0.0	0.0094	14.2	0.0	1.0	1	0	0	1	1	1	1	-	3	TTTTTTAATCCCCGTCCCAGAAAAATCATCCCGCGGGGCTTGTGGCTCACGCGGGATGATGGCGTCTTATTTTTTCTTGTCCTGCTCCAGCAGTTCGGACGGTGTGCGATCGGGCTTGCCGCCACGGAAAATCTC
7726	TTTTTTAATCCCCGTCCCAGAAAAATCATCCCGCGGGGCTTGTGGCTCACGCGGGATGATGGCGTCTTATTTTTTCTTGTCCTGCTCCAGCAGTTCGGACGGTGTGCGATCGGGCTTGCCGCCGCGGAAAATCTC	266_267	-	DUF6522	PF20132.2	0.0095	14.2	0.0	0.011	14.0	0.0	1.1	1	0	0	1	1	1	1	-	3	TTTTTTAATCCCCGTCCCAGAAAAATCATCCCGCGGGGCTTGTGGCTCACGCGGGATGATGGCGTCTTATTTTTTCTTGTCCTGCTCCAGCAGTTCGGACGGTGTGCGATCGGGCTTGCCGCCGCGGAAAATCTC
7727	TTTTTTAATCCCCGTCCCAGAAAAATCATCCCGCGGGGCTTGTGGCTCACGCGGGATGATGGCGTCTTATTTTTTCTTGTCCTGCTCCAGCAGTTCGGACGGTGAGCGATCGGGCTTGCCGCCGCGGAAAATCTC	266_268																				TTTTTTAATCCCCGTCCCAGAAAAATCATCCCGCGGGGCTTGTGGCTCACGCGGGATGATGGCGTCTTATTTTTTCTTGTCCTGCTCCAGCAGTTCGGACGGTGAGCGATCGGGCTTGCCGCCGCGGAAAATCTC
7728	TTTTTTAATGTAAAAAACCGGTTACGGGTAAGGCTGTGAGGAGGGAGTGATGGTGATACGCAAAAAGAAGTGCAGGGATTGTGGAAACGCGATTACTCATAATACAGTGTGTTGCCCGTATTGTGGTTCTGTCGA	266_269	-	DZR	PF12773.10	0.0098	14.3	6.0	0.011	14.1	6.0	1.1	1	0	0	1	1	1	1	-	2	TTTTTTAATGTAAAAAACCGGTTACGGGTAAGGCTGTGAGGAGGGAGTGATGGTGATACGCAAAAAGAAGTGCAGGGATTGTGGAAACGCGATTACTCATAATACAGTGTGTTGCCCGTATTGTGGTTCTGTCGA
7729	TTTTTTAATGTAAAAAACCGGTTACGGGTAAGGCTGTGAGGAGGGAGTGATGGTGATACGCAAAAAGAAGTGCAGGGATTGTGGAAACGCGATTACTCATAATACAGTGTGTTGCCCGTATTGTGGTTCTGTCGA	266_269	-	UPF0547	PF10571.12	0.0035	15.9	4.8	0.0035	15.9	4.8	1.6	2	0	0	2	2	2	1	-	2	TTTTTTAATGTAAAAAACCGGTTACGGGTAAGGCTGTGAGGAGGGAGTGATGGTGATACGCAAAAAGAAGTGCAGGGATTGTGGAAACGCGATTACTCATAATACAGTGTGTTGCCCGTATTGTGGTTCTGTCGA
7730	TTTTTTAATGTAAAAAACCGGTTACGGGTAAGGCTGTGAGGAGGGAGTGATGGTGATACGCAAAAAGAAGTGCAGGGATTGTGGAAACGCGATTACTCATAATACAGTGTGTTGCCCGTATTGTGGTTCTGTCGA	266_269	-	YhfH	PF14149.9	0.013	13.9	1.2	0.013	13.9	1.2	2.6	2	1	1	3	3	3	0	-	2	TTTTTTAATGTAAAAAACCGGTTACGGGTAAGGCTGTGAGGAGGGAGTGATGGTGATACGCAAAAAGAAGTGCAGGGATTGTGGAAACGCGATTACTCATAATACAGTGTGTTGCCCGTATTGTGGTTCTGTCGA
7731	TTTTTTAATGTAAAAAACCGGTTACGGGTAAGGCTGTGAGGAGGGAGTGATGGTGATACGCAAAAAGAAGTGCAGGGATTGTGGAAACGCGATTACTCATAATACAGTGTGTTGCCCGTATTGTGGTTCTGTCGA	266_269	-	zf-ribbon_3	PF13248.9	0.029	12.3	9.3	0.071	11.1	9.3	1.7	1	1	0	1	1	1	0	-	2	TTTTTTAATGTAAAAAACCGGTTACGGGTAAGGCTGTGAGGAGGGAGTGATGGTGATACGCAAAAAGAAGTGCAGGGATTGTGGAAACGCGATTACTCATAATACAGTGTGTTGCCCGTATTGTGGTTCTGTCGA
7732	TTTTTTAATGTAAAAAACCGGTTACGGGTAAGGCTGTGAGGAGGGAGTGATGGTGATACGCAAAAAGAAGTGCAGGGATTGTGGAAACGCGATTACTCATAATACAGTGTGTTGCCCGTATTGTGGTTCTGTCGA	266_269	-	zinc_ribbon_15	PF17032.8	0.0022	17.2	5.4	0.0023	17.2	5.4	1.1	1	0	0	1	1	1	1	-	2	TTTTTTAATGTAAAAAACCGGTTACGGGTAAGGCTGTGAGGAGGGAGTGATGGTGATACGCAAAAAGAAGTGCAGGGATTGTGGAAACGCGATTACTCATAATACAGTGTGTTGCCCGTATTGTGGTTCTGTCGA
7733	TTTTTTAATGTAAAAAACCGGTTACGGGTAAGGCTGTGAGGAGGGAGTGATGGTGATACGCAAAAAGAAGTGCAGGGATTGTGGAAACGCGATTACTCATAATACAGTGTGTTGCCCGTATTGTGGTTCTGTCGA	266_269	-	zinc_ribbon_2	PF13240.9	0.01	14.1	7.1	0.015	13.6	7.1	1.3	1	0	0	1	1	1	0	-	2	TTTTTTAATGTAAAAAACCGGTTACGGGTAAGGCTGTGAGGAGGGAGTGATGGTGATACGCAAAAAGAAGTGCAGGGATTGTGGAAACGCGATTACTCATAATACAGTGTGTTGCCCGTATTGTGGTTCTGTCGA
7734	TTTTTTAATTATGTTTAAATTCTTCAGACATTCGATACCCACGGAATAAAAGTTAGGATTCCTAACTTTTATGTAGGTCCAGGTAGCCAGTCTGATGCATTAAATACCAATTTTATTATGTATATTACTGTTTCT	266_270																				TTTTTTAATTATGTTTAAATTCTTCAGACATTCGATACCCACGGAATAAAAGTTAGGATTCCTAACTTTTATGTAGGTCCAGGTAGCCAGTCTGATGCATTAAATACCAATTTTATTATGTATATTACTGTTTCT
7735	TTTTTTAATTCTTTATTTGATCAGACTCTTTCAGGAACCGTGCCACATCGACGGCTGGTCTTTCCTCTCCCTGATATCATGCAATTTATTTCATGGATGTTTCATTTTTCTTTTCCTTATGATATTCTCCAGATA	266_271																				TTTTTTAATTCTTTATTTGATCAGACTCTTTCAGGAACCGTGCCACATCGACGGCTGGTCTTTCCTCTCCCTGATATCATGCAATTTATTTCATGGATGTTTCATTTTTCTTTTCCTTATGATATTCTCCAGATA
7736	TTTTTTAATTCTTTATTTGATCAGACTCTTTCAGGAACCGTGCCACATCGACGGCTGGTCTTTCCTCTCCCTGATATCATGCAAATCTATTCCATGGACGCTTCTTTGCATCTGTCCGGTCCCTTTCTGATGCCT	266_272																				TTTTTTAATTCTTTATTTGATCAGACTCTTTCAGGAACCGTGCCACATCGACGGCTGGTCTTTCCTCTCCCTGATATCATGCAAATCTATTCCATGGACGCTTCTTTGCATCTGTCCGGTCCCTTTCTGATGCCT
7737	TTTTTTAATTGTCTACTTGACGGGATGCACACCATTCCGGGGAGTTTTTGTGATTTTACTTTCTTTTAAAGCTGACTTTATGTCGGTTTCTTTTTTATCTATTAGATTGAAACGGATTACTCATTCTCTATAATT	266_273																				TTTTTTAATTGTCTACTTGACGGGATGCACACCATTCCGGGGAGTTTTTGTGATTTTACTTTCTTTTAAAGCTGACTTTATGTCGGTTTCTTTTTTATCTATTAGATTGAAACGGATTACTCATTCTCTATAATT
7738	TTTTTTAATTGTCTACTTGACGGGATGCACACCACTCTTTAGATATGAACTTCAGTTAAAATTCACTCAAATTAATTTCTAATTTTTCAAATAATCTATTGAATTTACTTTACCCTTATTTTCTTTACTTTGCTC	266_274																				TTTTTTAATTGTCTACTTGACGGGATGCACACCACTCTTTAGATATGAACTTCAGTTAAAATTCACTCAAATTAATTTCTAATTTTTCAAATAATCTATTGAATTTACTTTACCCTTATTTTCTTTACTTTGCTC
7739	TTTTTTAATTGTCTACTTGACGGGATGCACACCATTATTTTTCTTCTCGGGCATCTGTCTCTCCATGAATTAAATAGCAACTCATTCTCTTCTGTAGAGATAATAGCTTCCGCCAAAAAATCCTATTATCATTCC	266_275																				TTTTTTAATTGTCTACTTGACGGGATGCACACCATTATTTTTCTTCTCGGGCATCTGTCTCTCCATGAATTAAATAGCAACTCATTCTCTTCTGTAGAGATAATAGCTTCCGCCAAAAAATCCTATTATCATTCC
7740	TTTTTTAATTTTTAATTCTCAAATTTTAATTTAATAATTGACTTATGATTGGTTCTACACTGTTACTGATCAGATCGCTTATCCAGAATGGAGCCATTCCTAAACCTGCTACACAGGCGATGAGGCAGATAACGG	266_276																				TTTTTTAATTTTTAATTCTCAAATTTTAATTTAATAATTGACTTATGATTGGTTCTACACTGTTACTGATCAGATCGCTTATCCAGAATGGAGCCATTCCTAAACCTGCTACACAGGCGATGAGGCAGATAACGG
7741	TTTTTTAATTTTTAATTCTCAAATTTTAATTTAATAATTGACTTATGATTGGTTCTACACTGTTACTGATCAGATCGCTTATCCAGAATGGAGCCAATCCTAAACCTGCTACACAGGCGATGAGGCAGATAACGG	266_277																				TTTTTTAATTTTTAATTCTCAAATTTTAATTTAATAATTGACTTATGATTGGTTCTACACTGTTACTGATCAGATCGCTTATCCAGAATGGAGCCAATCCTAAACCTGCTACACAGGCGATGAGGCAGATAACGG
7742	TTTTTTACCTTAAGTTACGCTTAACCTATCGACATTATCCTGTTCTCACTGAATAAACAATCTTTTTTTCTTACCTTAAAACTAATAACCTAAAACTAAACAACTAACAATCTTAAACCTAAAAACCTAATAACC	266_278																				TTTTTTACCTTAAGTTACGCTTAACCTATCGACATTATCCTGTTCTCACTGAATAAACAATCTTTTTTTCTTACCTTAAAACTAATAACCTAAAACTAAACAACTAACAATCTTAAACCTAAAAACCTAATAACC
7743	TTTTTTACCTTAAGTTACGCTTAACCTATCGACATTATCCTGTTCTCACTGAATAAACAATCTTTTTTTCTTACCTTAAAACTAATAACCTAAACTAAACAACTAACAATCTTAAACCTAAAAACCTAATAACCT	266_279																				TTTTTTACCTTAAGTTACGCTTAACCTATCGACATTATCCTGTTCTCACTGAATAAACAATCTTTTTTTCTTACCTTAAAACTAATAACCTAAACTAAACAACTAACAATCTTAAACCTAAAAACCTAATAACCT
7744	TTTTTTACCTTAAGTTACGCTTAACCTAATGAATCATTATCCTATTGTCCTTGAATAAACAATCTTTTTAAAATTACCTTACTAACTAATAACCTAACTAAACAACTAACAATCTTAAACCTAAAAACCTAATAA	266_280																				TTTTTTACCTTAAGTTACGCTTAACCTAATGAATCATTATCCTATTGTCCTTGAATAAACAATCTTTTTAAAATTACCTTACTAACTAATAACCTAACTAAACAACTAACAATCTTAAACCTAAAAACCTAATAA
7745	TTTTTTACCTTTTTACTTTTTTACCTTTCCATAGAGCCAGCCCAGCACACCGGCTGCGATGATGATGTAGATAGGGGAGATACCGAAAGCTGCAATCAGCAGACAGCAGACAACGGGAATCCAGATGTTGTAGCG	266_281	-	bpX4	PF19920.2	0.01	13.9	0.1	0.011	13.9	0.1	1.1	1	0	0	1	1	1	0	-	-3	TTTTTTACCTTTTTACTTTTTTACCTTTCCATAGAGCCAGCCCAGCACACCGGCTGCGATGATGATGTAGATAGGGGAGATACCGAAAGCTGCAATCAGCAGACAGCAGACAACGGGAATCCAGATGTTGTAGCG
7746	TTTTTTACCTTTTTACTTTTTTACCTTTCCATAGAGCCAGCCCAGCACACCGGCTGCGATGATGATGTAGATAGGGGAGATACCGAAAGCTGCAATCAGCAGACAGCAGACAACGGGAATCCAGATGTTGTAGCG	266_281	-	Oleosin	PF01277.20	0.015	13.5	0.3	0.016	13.4	0.3	1.0	1	0	0	1	1	1	0	-	-1	TTTTTTACCTTTTTACTTTTTTACCTTTCCATAGAGCCAGCCCAGCACACCGGCTGCGATGATGATGTAGATAGGGGAGATACCGAAAGCTGCAATCAGCAGACAGCAGACAACGGGAATCCAGATGTTGTAGCG
7747	TTTTTTACCTTTTTACTTTTTTACCTTTCCATAGAGCCAGCCCAGCACACCGGCTGCGATGATGATGTAGATAGGGGAGATACCGAAAGCTGCAATCAGCAGACAGCAGACAACGGGAATCCAGATGTTGTAGCG	266_281	-	TraL	PF07178.14	0.017	13.9	0.4	0.018	13.8	0.4	1.0	1	0	0	1	1	1	0	-	-1	TTTTTTACCTTTTTACTTTTTTACCTTTCCATAGAGCCAGCCCAGCACACCGGCTGCGATGATGATGTAGATAGGGGAGATACCGAAAGCTGCAATCAGCAGACAGCAGACAACGGGAATCCAGATGTTGTAGCG
7748	TTTTTTACCTTTTTACTTTTTTACCTTTCCATAGAGCCAGCCCAGCACACCGGCTGCGATGATGATGTAGATAGGGGAGATACCGAAAGCTGCAATCAGCAGACAGCAGACAACGGGAATCCAGATGTTGTAGCG	266_281	-	XAF1_C	PF18608.4	6.2e-05	20.9	1.4	6.2e-05	20.9	1.4	1.4	1	1	0	1	1	1	1	-	-3	TTTTTTACCTTTTTACTTTTTTACCTTTCCATAGAGCCAGCCCAGCACACCGGCTGCGATGATGATGTAGATAGGGGAGATACCGAAAGCTGCAATCAGCAGACAGCAGACAACGGGAATCCAGATGTTGTAGCG
7749	TTTTTTACCTTTTTACTTTTTTACCTTTCCATAGAGCCAGCCCAGCACACCGGCTGCGATGATGATGTAGATAGGGGAGATGCCGAAAGCTGCAATCAGCAGACAGCAGACAACGGGAATCCAGATATTGTAGCG	266_282	-	bpX4	PF19920.2	0.016	13.3	0.1	0.018	13.1	0.1	1.1	1	0	0	1	1	1	0	-	-3	TTTTTTACCTTTTTACTTTTTTACCTTTCCATAGAGCCAGCCCAGCACACCGGCTGCGATGATGATGTAGATAGGGGAGATGCCGAAAGCTGCAATCAGCAGACAGCAGACAACGGGAATCCAGATATTGTAGCG
7750	TTTTTTACCTTTTTACTTTTTTACCTTTCCATAGAGCCAGCCCAGCACACCGGCTGCGATGATGATGTAGATAGGGGAGATGCCGAAAGCTGCAATCAGCAGACAGCAGACAACGGGAATCCAGATATTGTAGCG	266_282	-	Oleosin	PF01277.20	0.015	13.5	0.3	0.016	13.4	0.3	1.0	1	0	0	1	1	1	0	-	-1	TTTTTTACCTTTTTACTTTTTTACCTTTCCATAGAGCCAGCCCAGCACACCGGCTGCGATGATGATGTAGATAGGGGAGATGCCGAAAGCTGCAATCAGCAGACAGCAGACAACGGGAATCCAGATATTGTAGCG
7751	TTTTTTACCTTTTTACTTTTTTACCTTTCCATAGAGCCAGCCCAGCACACCGGCTGCGATGATGATGTAGATAGGGGAGATGCCGAAAGCTGCAATCAGCAGACAGCAGACAACGGGAATCCAGATATTGTAGCG	266_282	-	TraL	PF07178.14	0.017	13.9	0.4	0.018	13.8	0.4	1.0	1	0	0	1	1	1	0	-	-1	TTTTTTACCTTTTTACTTTTTTACCTTTCCATAGAGCCAGCCCAGCACACCGGCTGCGATGATGATGTAGATAGGGGAGATGCCGAAAGCTGCAATCAGCAGACAGCAGACAACGGGAATCCAGATATTGTAGCG
7752	TTTTTTACCTTTTTACTTTTTTACCTTTCCATAGAGCCAGCCCAGCACACCGGCTGCGATGATGATGTAGATAGGGGAGATGCCGAAAGCTGCAATCAGCAGACAGCAGACAACGGGAATCCAGATATTGTAGCG	266_282	-	XAF1_C	PF18608.4	5.7e-05	21.1	1.5	6.1e-05	21.0	1.5	1.2	1	1	0	1	1	1	1	-	-3	TTTTTTACCTTTTTACTTTTTTACCTTTCCATAGAGCCAGCCCAGCACACCGGCTGCGATGATGATGTAGATAGGGGAGATGCCGAAAGCTGCAATCAGCAGACAGCAGACAACGGGAATCCAGATATTGTAGCG
7753	TTTTTTACCTTTTTACTTTTTTACCTTTTTACTTTTCGTAATACTCATTCCACTGCTTCATAGCTTCCTGCCAGTCGGTCTGTTCACCGCTGGCTACAGCTTCCTTCTGTCTCTCAGCCTCGTCGCGAGCCTTGT	266_283	-	DUF6340	PF19867.2	0.00014	19.5	4.7	0.00015	19.4	4.7	1.0	1	0	0	1	1	1	1	-	-3	TTTTTTACCTTTTTACTTTTTTACCTTTTTACTTTTCGTAATACTCATTCCACTGCTTCATAGCTTCCTGCCAGTCGGTCTGTTCACCGCTGGCTACAGCTTCCTTCTGTCTCTCAGCCTCGTCGCGAGCCTTGT
7754	TTTTTTACCTTTTTACTTTTTTACCTTTTTACTTTTCATAAAATTCATTCCATTTCTTCATAGCCTCCTGCCAGTCGGTTTGCTCACCGCTGGCGATGGCATCCTTCTGCTTCTCTGCCTCATCGCGTGCCTTAT	266_284	-	DUF6340	PF19867.2	0.00021	19.0	4.6	0.00022	18.9	4.6	1.0	1	0	0	1	1	1	1	-	-3	TTTTTTACCTTTTTACTTTTTTACCTTTTTACTTTTCATAAAATTCATTCCATTTCTTCATAGCCTCCTGCCAGTCGGTTTGCTCACCGCTGGCGATGGCATCCTTCTGCTTCTCTGCCTCATCGCGTGCCTTAT
7755	TTTTTTACCTTTTTACTTTTTTACCTTTTTACTTTTCATAAAATTCATTCCATTTCTTCATAGCCTCCTGCCAGTCGGTTTGCTCACCGCTGGCGATGGCATCCTTCTGCTTCTCTGCCTCATCGCGTGCCTTAT	266_284	-	PDDEXK_10	PF07788.14	0.012	14.0	0.1	0.014	13.8	0.1	1.2	1	0	0	1	1	1	0	-	-3	TTTTTTACCTTTTTACTTTTTTACCTTTTTACTTTTCATAAAATTCATTCCATTTCTTCATAGCCTCCTGCCAGTCGGTTTGCTCACCGCTGGCGATGGCATCCTTCTGCTTCTCTGCCTCATCGCGTGCCTTAT
7756	TTTTTTACCTTTTTACTTTTTTACCTTTAAGAGAACAGCCCGAAGAGCTTGGCATCTATCTTATCTATGATTTCACCAAACTGCTTGGGATTGTGCTCGAAATCGAGATTATCAACTTCTACGATAAGCACCTTG	266_285																				TTTTTTACCTTTTTACTTTTTTACCTTTAAGAGAACAGCCCGAAGAGCTTGGCATCTATCTTATCTATGATTTCACCAAACTGCTTGGGATTGTGCTCGAAATCGAGATTATCAACTTCTACGATAAGCACCTTG
7757	TTTTTTACCTTTTTACTTTTTTACCTTTAAGAGAACAGCCCGAAGAGCTTGGCATCTATCTTATCTATGATTTCACCAAACTGCTTGGGATTGTGCTCGAAGTCGAGATTATCAACTTCTACGATAAGCACCTTG	266_286																				TTTTTTACCTTTTTACTTTTTTACCTTTAAGAGAACAGCCCGAAGAGCTTGGCATCTATCTTATCTATGATTTCACCAAACTGCTTGGGATTGTGCTCGAAGTCGAGATTATCAACTTCTACGATAAGCACCTTG
7758	TTTTTTACCTTTTTACTTTTTTACCTTTAAGAATTACTCTTCCACTACAGCGAGCACATCGCTCTGACGCATCATGATATATTTAGTGCCATCGAATTCGAGTTCCGTACCAGCATACTTACCATAGAGTACAGT	266_287	-	BRD4_CDT	PF17105.8	0.048	11.6	0.1	0.058	11.3	0.1	1.1	1	0	0	1	1	1	0	-	-1	TTTTTTACCTTTTTACTTTTTTACCTTTAAGAATTACTCTTCCACTACAGCGAGCACATCGCTCTGACGCATCATGATATATTTAGTGCCATCGAATTCGAGTTCCGTACCAGCATACTTACCATAGAGTACAGT
7759	TTTTTTACCTTTTTACTTTTTTACCTTTAAGAATTACTCTTCCACTACAGCGAGCACATCGCTCTGACGCATCATGATATATTTAGTGCCATCGAATTCGAGTTCCGTACCAGCATACTTACCATAGAGTACAGT	266_287	-	Cpn10	PF00166.24	3.8e-07	28.5	0.0	4.7e-07	28.2	0.0	1.1	1	0	0	1	1	1	1	-	-1	TTTTTTACCTTTTTACTTTTTTACCTTTAAGAATTACTCTTCCACTACAGCGAGCACATCGCTCTGACGCATCATGATATATTTAGTGCCATCGAATTCGAGTTCCGTACCAGCATACTTACCATAGAGTACAGT
7760	TTTTTTACCTTTTTACTTTTTTACCTTTTAAAGCCTTTTTACCTTTTAAAGCTTGTAGCGAACTCCCAGCAGGAAGGTTCTGCCATACTGATAAGTTCCCACGATGGTCTTATCGCTCTTCTGACCCTCATACTC	266_288	-	HEPN_SAV_6107	PF18726.4	0.034	13.2	0.2	0.034	13.2	0.2	1.1	1	0	0	1	1	1	0	-	-2	TTTTTTACCTTTTTACTTTTTTACCTTTTAAAGCCTTTTTACCTTTTAAAGCTTGTAGCGAACTCCCAGCAGGAAGGTTCTGCCATACTGATAAGTTCCCACGATGGTCTTATCGCTCTTCTGACCCTCATACTC
7761	TTTTTTACCTTTTTACTTTTTTACCTTTTTACCTTTTAAAGGCTGCTGCAGCTTGTTATACCGAGTGTGGTAGCGATGGCTGTAAGGAAGGAGATTGCAATCTGCAAAATTGTTTTCCAGGTACTTGCTTTCATA	266_289	-	Antimicrobial25	PF16839.8	0.049	12.1	6.3	0.092	11.3	6.3	1.5	1	1	0	1	1	1	0	-	3	TTTTTTACCTTTTTACTTTTTTACCTTTTTACCTTTTAAAGGCTGCTGCAGCTTGTTATACCGAGTGTGGTAGCGATGGCTGTAAGGAAGGAGATTGCAATCTGCAAAATTGTTTTCCAGGTACTTGCTTTCATA
7762	TTTTTTACCTTTTTACTTTTTTACCTTTTTACCTTTTAAAGGCTGCTGCAGCTTGTTATACCGAGTGTGGTAGCGATGGCTGTAAGGAAGGAGATTGCAATCTGCAAAATTGTTTTCCAGGTACTTGCTTTCATA	266_289	-	DUF6486	PF20096.2	2.4e-10	38.4	6.1	2.9e-10	38.1	6.1	1.1	1	0	0	1	1	1	1	-	-2	TTTTTTACCTTTTTACTTTTTTACCTTTTTACCTTTTAAAGGCTGCTGCAGCTTGTTATACCGAGTGTGGTAGCGATGGCTGTAAGGAAGGAGATTGCAATCTGCAAAATTGTTTTCCAGGTACTTGCTTTCATA
7763	TTTTTTACCTTTTTACTTTTTTACCTTTTTACCCTTTTACCTTTAGAAGTCCCACTTCATGCCAAGACACGGACGGCACTTGAATCCGCCTGTCGAGCCAAAGTTATTAGACAGTTCTACCTCGCCTCCAAGACT	266_290	-	DUF5020	PF16412.8	1.8e-06	26.3	0.0	2e-06	26.2	0.0	1.0	1	0	0	1	1	1	1	-	-1	TTTTTTACCTTTTTACTTTTTTACCTTTTTACCCTTTTACCTTTAGAAGTCCCACTTCATGCCAAGACACGGACGGCACTTGAATCCGCCTGTCGAGCCAAAGTTATTAGACAGTTCTACCTCGCCTCCAAGACT
7764	TTTTTTACCTTTTTACTTTTTTACCTTTTAAAGCCTTTTTACCTTTTAAAGCTTGTAGCGGACTCCCAGCAGGAAGGTTCTGCCATACTGATAAGTTCCCACGATGGTCTTATCGCTCTTCTGACCCTCATACTC	266_291	-	HEPN_SAV_6107	PF18726.4	0.042	12.9	0.2	0.042	12.9	0.2	1.1	1	0	0	1	1	1	0	-	-2	TTTTTTACCTTTTTACTTTTTTACCTTTTAAAGCCTTTTTACCTTTTAAAGCTTGTAGCGGACTCCCAGCAGGAAGGTTCTGCCATACTGATAAGTTCCCACGATGGTCTTATCGCTCTTCTGACCCTCATACTC
7765	TTTTTTACCTTTTTACTTTTTTACCTTTAAACAATATACAGGTGGAAGCCTTTTTCTTCGAGCGCCCCCTTGATTTCCTTCACGTGATCAGCATCACGGGTCTCCATGGTGAGACGCAGCACACACGAGTTCACT	266_292																				TTTTTTACCTTTTTACTTTTTTACCTTTAAACAATATACAGGTGGAAGCCTTTTTCTTCGAGCGCCCCCTTGATTTCCTTCACGTGATCAGCATCACGGGTCTCCATGGTGAGACGCAGCACACACGAGTTCACT
7766	TTTTTTACGCGAGCAACGAGCCAAAGTCCGTGCTTGCACGAGACCTTGACGACTGCCGCGATAACATTCGCGAAGCATATTTTATCGCGTTATGATTCAAAAAATGTAGTTCCCTTGCTGCCCTTCGGAGTTACG	266_293																				TTTTTTACGCGAGCAACGAGCCAAAGTCCGTGCTTGCACGAGACCTTGACGACTGCCGCGATAACATTCGCGAAGCATATTTTATCGCGTTATGATTCAAAAAATGTAGTTCCCTTGCTGCCCTTCGGAGTTACG
7767	TTTTTTACGCGAGCAACGAGCCAAAGTCCGTGCTTGCACGAGACCTTGGCGACTGCCGCGATAACTATGAGAAACTCGCGTAGCGTGTCTCTCATAGTTGCGAAAACGAATAAAAATCGCGTAGCGTATTTTACC	266_294																				TTTTTTACGCGAGCAACGAGCCAAAGTCCGTGCTTGCACGAGACCTTGGCGACTGCCGCGATAACTATGAGAAACTCGCGTAGCGTGTCTCTCATAGTTGCGAAAACGAATAAAAATCGCGTAGCGTATTTTACC
7768	TTTTTTACGCGAGCAACGAGCCAAAGTCCGTGCTTGCACGAGACCTTGGCGACTGCCGCGATAATCAAAATTGGTCCACCGGACCAATTGTTGATATGCAATGCAACGAGCCAAAGTCTATTGTTTTTCAGAAAT	266_295																				TTTTTTACGCGAGCAACGAGCCAAAGTCCGTGCTTGCACGAGACCTTGGCGACTGCCGCGATAATCAAAATTGGTCCACCGGACCAATTGTTGATATGCAATGCAACGAGCCAAAGTCTATTGTTTTTCAGAAAT
7769	TTTTTTACGCGAGCAACGAGCCAAAGTCTGTGCTTGCACAAGACCTTGGCGACTGCCGCGATAACTTGGAAAATAGAGTTTTTGAGTTTTCCAAGTATACGCGAGCAACGAGCCAGAGTTTGTAATTGTTAAGAA	266_296																				TTTTTTACGCGAGCAACGAGCCAAAGTCTGTGCTTGCACAAGACCTTGGCGACTGCCGCGATAACTTGGAAAATAGAGTTTTTGAGTTTTCCAAGTATACGCGAGCAACGAGCCAGAGTTTGTAATTGTTAAGAA
7770	TTTTTTATACGGTTCACCAACAGATAAGTATCCGGGCCTTGAAGCATTTTAAGTCTGCGTAGTTTAAGACACCCGAACTTAGAACAAGCAAGCCCGGCCACTTAAAGATAAAAAAAAGAAGTTATGACGAAAGAA	266_297																				TTTTTTATACGGTTCACCAACAGATAAGTATCCGGGCCTTGAAGCATTTTAAGTCTGCGTAGTTTAAGACACCCGAACTTAGAACAAGCAAGCCCGGCCACTTAAAGATAAAAAAAAGAAGTTATGACGAAAGAA
7771	TTTTTTATACGGTTCACCAACAGATAAGGAGATGAAGTTATGACTAAAGAAGAAATAATCAAACCCGAGAATCTGGTTTACAAAAAACCGACTCTGATGAACGATAACGCCATGCACTACTGCCCGGGTTGCAGT	266_298	-	Intg_mem_TP0381	PF09529.13	0.0056	14.8	0.1	0.0056	14.8	0.1	1.0	1	0	0	1	1	1	1	-	-1	TTTTTTATACGGTTCACCAACAGATAAGGAGATGAAGTTATGACTAAAGAAGAAATAATCAAACCCGAGAATCTGGTTTACAAAAAACCGACTCTGATGAACGATAACGCCATGCACTACTGCCCGGGTTGCAGT
7772	TTTTTTATACGGTTCACCAACAGATAAGGAGATGAAGTTATGACTAAAGAAGAAATAATCAAACCCGAGAATCTGGTTTACAAGAAACCGACTCTGATGAACGATAATGCCATGCACTACTGCCCGGGTTGCAGT	266_299	-	Intg_mem_TP0381	PF09529.13	0.013	13.5	0.1	0.013	13.5	0.1	1.0	1	0	0	1	1	1	0	-	-1	TTTTTTATACGGTTCACCAACAGATAAGGAGATGAAGTTATGACTAAAGAAGAAATAATCAAACCCGAGAATCTGGTTTACAAGAAACCGACTCTGATGAACGATAATGCCATGCACTACTGCCCGGGTTGCAGT
7773	TTTTTTATACGGTTCACCAACAGATAAGGAGATGAAGTTATGACTAAAGAAGAAATAATCAAACCCGAGAATCTGGTTTACAAGAAACCGACTCTGATGAACGCTAATGCCATGCACTACTGCCCGGGTTGCAGT	266_300																				TTTTTTATACGGTTCACCAACAGATAAGGAGATGAAGTTATGACTAAAGAAGAAATAATCAAACCCGAGAATCTGGTTTACAAGAAACCGACTCTGATGAACGCTAATGCCATGCACTACTGCCCGGGTTGCAGT
7774	TTTTTTATACGGTTCACCAACAGATAAGGAGAAGAAGTTATGACTAAAGAAGAAATAATCAAACCTGAGAATCTGGTTTATAAAAAACCGACTCTGATGAATGATAATGCCATGCACTACTGCCCGGGTTGCAGT	266_301																				TTTTTTATACGGTTCACCAACAGATAAGGAGAAGAAGTTATGACTAAAGAAGAAATAATCAAACCTGAGAATCTGGTTTATAAAAAACCGACTCTGATGAATGATAATGCCATGCACTACTGCCCGGGTTGCAGT
7775	TTTTTTATATCAATGTTACCTTGTCGAATAGCAACTGCATAACTTCCATCAGCCACAGTTTCAAGTGCCACATAATCTAAATTAATATATGCTTTTTTCCCATTAGCATAAGCACCATAGCTATTAATGCCATTA	266_302																				TTTTTTATATCAATGTTACCTTGTCGAATAGCAACTGCATAACTTCCATCAGCCACAGTTTCAAGTGCCACATAATCTAAATTAATATATGCTTTTTTCCCATTAGCATAAGCACCATAGCTATTAATGCCATTA
7776	TTTTTTATATCAATGTTACCTTGTCGAATAGCAACTGCATAACTTCCATCAGCCACAGTTTCAAGCACCACATAATCTAAATTAATATATGCTTTTTTCCCATTAGCATAAGCACCATAGCTATTAATACCATTA	266_303																				TTTTTTATATCAATGTTACCTTGTCGAATAGCAACTGCATAACTTCCATCAGCCACAGTTTCAAGCACCACATAATCTAAATTAATATATGCTTTTTTCCCATTAGCATAAGCACCATAGCTATTAATACCATTA
7777	TTTTTTATATCAATGTTACCTTGTCGAATAGCAACTGCATAACTTCCATCAGCCACAGTTTCAAGTACCACATAATCTAAATTAATATATGCTTTATTCCCATTAGCATAAGTACCATAGCTATTAATACCATTA	266_304																				TTTTTTATATCAATGTTACCTTGTCGAATAGCAACTGCATAACTTCCATCAGCCACAGTTTCAAGTACCACATAATCTAAATTAATATATGCTTTATTCCCATTAGCATAAGTACCATAGCTATTAATACCATTA
7778	TTTTTTATCTGTCTTGGTCTGGATTGTCTATTTTTCCTTGATATTTTTCAGGTAAGTCTTTCTCAATTTCCCTGTAAGCCTCTTCCATGGTTGCTTTGATGTTTTCCATTCCCTGGCTTTGCGGATAAATGGGCT	266_305	-	ChapFlgA_N	PF17656.4	0.036	12.7	0.1	0.04	12.6	0.1	1.1	1	0	0	1	1	1	0	-	-3	TTTTTTATCTGTCTTGGTCTGGATTGTCTATTTTTCCTTGATATTTTTCAGGTAAGTCTTTCTCAATTTCCCTGTAAGCCTCTTCCATGGTTGCTTTGATGTTTTCCATTCCCTGGCTTTGCGGATAAATGGGCT
7779	TTTTTTATCTGTCTTGGTCTGGATTGTCTATTTTTCCTTGATATTTTTCAGGTAAGTCTTTCTCAATTTCCCTGTAAGCCTCTTCCATGGTCGCTTTGATGTTTTCCATTCCCTGGCTTTGCGGATAAATGGGCT	266_306	-	ChapFlgA_N	PF17656.4	0.036	12.7	0.1	0.04	12.6	0.1	1.1	1	0	0	1	1	1	0	-	-3	TTTTTTATCTGTCTTGGTCTGGATTGTCTATTTTTCCTTGATATTTTTCAGGTAAGTCTTTCTCAATTTCCCTGTAAGCCTCTTCCATGGTCGCTTTGATGTTTTCCATTCCCTGGCTTTGCGGATAAATGGGCT
7780	TTTTTTATCTGTCTTGGTCTGGATTGTCTATTTTTCCTTGATATTTTTCAGGTAAGTCTTTCTCAATTTCCCTGTAAGCCTCTTCCATGGTCGCTTTGATGTTTTACATTCCCTGGCTTTGCGGATAAATGGGCT	266_307	-	ChapFlgA_N	PF17656.4	0.036	12.7	0.1	0.04	12.6	0.1	1.1	1	0	0	1	1	1	0	-	-3	TTTTTTATCTGTCTTGGTCTGGATTGTCTATTTTTCCTTGATATTTTTCAGGTAAGTCTTTCTCAATTTCCCTGTAAGCCTCTTCCATGGTCGCTTTGATGTTTTACATTCCCTGGCTTTGCGGATAAATGGGCT
7781	TTTTTTATCTGTCTTGGTCTGGATTGTCTATTTTTCCTTGATATTTTTCAGGTAAGTCTTTCTCAATTTCCCTGTAAGCCTCTTCCATGGTCGCGTTGATGTTTTCCATTCCCTGGCTTTGCGGATAAATGGGCT	266_308																				TTTTTTATCTGTCTTGGTCTGGATTGTCTATTTTTCCTTGATATTTTTCAGGTAAGTCTTTCTCAATTTCCCTGTAAGCCTCTTCCATGGTCGCGTTGATGTTTTCCATTCCCTGGCTTTGCGGATAAATGGGCT
7782	TTTTTTATCTGTCTTGGTCTGGATTGTCTATTTTTCCTTGATATTTTTCAGGTAAGTCTTTCTCAATTTCCCTGTAAGCCTCTTCCATGGTCGCGTTGATGTTTTACATTCCCTGGCTTTGCGGATAAATGGGCT	266_309																				TTTTTTATCTGTCTTGGTCTGGATTGTCTATTTTTCCTTGATATTTTTCAGGTAAGTCTTTCTCAATTTCCCTGTAAGCCTCTTCCATGGTCGCGTTGATGTTTTACATTCCCTGGCTTTGCGGATAAATGGGCT
7783	TTTTTTATCTGTCTTGGTCTGGATTGTCTATTTTTCCTTGATATTTTTCAGGTAAGTCTTTCTCAATTTCCCTGTAAGCCTCTTCCATGGTCGCTTTGTTGTTTTACATTCCCTGGCTTTGCGGATAAATGGGCT	266_310																				TTTTTTATCTGTCTTGGTCTGGATTGTCTATTTTTCCTTGATATTTTTCAGGTAAGTCTTTCTCAATTTCCCTGTAAGCCTCTTCCATGGTCGCTTTGTTGTTTTACATTCCCTGGCTTTGCGGATAAATGGGCT
7784	TTTTTTATCTTTCTCCGGTATTCCCGGCGCTATTTTTTGCCCTGATTGGCTACGGCTTCCATCAGCTTGCGGATCTGTTCGGGATCGCCCAGAAAGTAATCTTTCACCAGACGTAACTTGTCGTCGAATTCGAAG	266_311																				TTTTTTATCTTTCTCCGGTATTCCCGGCGCTATTTTTTGCCCTGATTGGCTACGGCTTCCATCAGCTTGCGGATCTGTTCGGGATCGCCCAGAAAGTAATCTTTCACCAGACGTAACTTGTCGTCGAATTCGAAG
7785	TTTTTTATGAATAAACTCTGGTAAAAGAGATATGTATAGCATACAAAGATACTTTCTTTTCCCTGCTTCTCCAAAAAACAAAGGTTCTTTCTTTTTGGTAACATGGAGGAAGCTGTCCGATAGGTATCCGCCAAT	266_312	-	Antifungal_prot	PF11402.11	0.008	14.9	0.1	0.01	14.5	0.1	1.1	1	0	0	1	1	1	1	-	-2	TTTTTTATGAATAAACTCTGGTAAAAGAGATATGTATAGCATACAAAGATACTTTCTTTTCCCTGCTTCTCCAAAAAACAAAGGTTCTTTCTTTTTGGTAACATGGAGGAAGCTGTCCGATAGGTATCCGCCAAT
7786	TTTTTTATGGCTGCCACAGTGGCGAAGCCAACAACATGCAAATTTGAGTACCTCGCGCGCCTTACATACTCGGGGTATCTGGCGTTCGCCGCTTGCCTGGCAGGTCACATTGTTTCTTGGGATCAACTCACTGGT	266_313																				TTTTTTATGGCTGCCACAGTGGCGAAGCCAACAACATGCAAATTTGAGTACCTCGCGCGCCTTACATACTCGGGGTATCTGGCGTTCGCCGCTTGCCTGGCAGGTCACATTGTTTCTTGGGATCAACTCACTGGT
7787	TTTTTTATGGCTGCCACAGTGGCGAAGTCAACAACATGCAAATTTGAGTACCTCACGCGCCTTACATACTCGGGGTATCTTGCGTTCGCCGCTTGCCTGGCAGGTAACATTGTTTCTTGGGATCAACTCACTGGT	266_314																				TTTTTTATGGCTGCCACAGTGGCGAAGTCAACAACATGCAAATTTGAGTACCTCACGCGCCTTACATACTCGGGGTATCTTGCGTTCGCCGCTTGCCTGGCAGGTAACATTGTTTCTTGGGATCAACTCACTGGT
7788	TTTTTTATGGCTGCCACAGTGGCGAAGTCAACAACATGCAAATTTGAGTACCTCACGCGCCTTACATACTCGGGGTATCTGGCGTTCGCCGCTTGCCTGGCAGGTAACATTGTTTCTTGGGATCAACTCACTGGT	266_315																				TTTTTTATGGCTGCCACAGTGGCGAAGTCAACAACATGCAAATTTGAGTACCTCACGCGCCTTACATACTCGGGGTATCTGGCGTTCGCCGCTTGCCTGGCAGGTAACATTGTTTCTTGGGATCAACTCACTGGT
7789	TTTTTTATTACGAAACTCTTTATACAGTTATTCCCGTCTTTGTATAAATGCTTTCTCCCTATAGAGGTGAGTGACATATTGGAACATTAACAATTTATTAGCAGATAACTTTCTTGAAATCCGCTTTTTTTCGTT	266_316																				TTTTTTATTACGAAACTCTTTATACAGTTATTCCCGTCTTTGTATAAATGCTTTCTCCCTATAGAGGTGAGTGACATATTGGAACATTAACAATTTATTAGCAGATAACTTTCTTGAAATCCGCTTTTTTTCGTT
7790	TTTTTTATTACGAAACTCTTTATACAGTTATTTCCGTCTTTGTATAAACGCTTTCCCCCTATAGAGGTGAGTGACATATTGGAACATTAACAATTTATTAGCAGATAACTTTCTTGAAATCCGCTTTTTTTTCGT	266_317																				TTTTTTATTACGAAACTCTTTATACAGTTATTTCCGTCTTTGTATAAACGCTTTCCCCCTATAGAGGTGAGTGACATATTGGAACATTAACAATTTATTAGCAGATAACTTTCTTGAAATCCGCTTTTTTTTCGT
7791	TTTTTTATTCTAAATGCAAATGTAACTGAATATCGTATATCATACAAATCTATTTTTCCACATTCATCTTTTACTCTCTCATCAAAATCACAAAAAATGTATAACAGAAATACAAATTCACACTTCAACTGCCTG	266_318	-	RelA_SpoT	PF04607.20	0.02	13.6	0.3	0.02	13.6	0.3	1.1	1	0	0	1	1	1	0	-	2	TTTTTTATTCTAAATGCAAATGTAACTGAATATCGTATATCATACAAATCTATTTTTCCACATTCATCTTTTACTCTCTCATCAAAATCACAAAAAATGTATAACAGAAATACAAATTCACACTTCAACTGCCTG
7792	TTTTTTATTCTAAATGCAAATGTAACTGAATATCGTATATCATACAAATCTATTTTTCCACATTCATCTTTTACTCTCTCATCAAAATCACAAAAAATGTATAACAGAAATACAAATTCACACTTCAACTGCCTG	266_318	-	zf-LYAR	PF08790.14	0.0078	14.5	1.1	0.0078	14.5	1.1	1.6	1	1	0	1	1	1	1	-	2	TTTTTTATTCTAAATGCAAATGTAACTGAATATCGTATATCATACAAATCTATTTTTCCACATTCATCTTTTACTCTCTCATCAAAATCACAAAAAATGTATAACAGAAATACAAATTCACACTTCAACTGCCTG
7793	TTTTTTATTCTAAATGCAAATGTAACTGAATATCATATATCATACAAATCTATTTTTCCATATTTATCTTTTACCCTCTCATCAAAATCACAAAAATATGTATAACAGAAATACAAATTCCACACTCCAACTGCC	266_319	-	DUF4905	PF16248.8	0.0055	15.0	0.2	0.0061	14.8	0.2	1.1	1	0	0	1	1	1	1	-	2	TTTTTTATTCTAAATGCAAATGTAACTGAATATCATATATCATACAAATCTATTTTTCCATATTTATCTTTTACCCTCTCATCAAAATCACAAAAATATGTATAACAGAAATACAAATTCCACACTCCAACTGCC
7794	TTTTTTATTCTAAATGCAAATGTAACTGAATATCATATATCATACAAATCTATTTTTCCATATTCATCTTTTACCCTCTCATCAAAATCACAAAAATATGTATAACAGAAATACAAATTCCACACTCCAACTGCC	266_320																				TTTTTTATTCTAAATGCAAATGTAACTGAATATCATATATCATACAAATCTATTTTTCCATATTCATCTTTTACCCTCTCATCAAAATCACAAAAATATGTATAACAGAAATACAAATTCCACACTCCAACTGCC
7795	TTTTTTATTGGCATTTCATCTCCATCTGCGGCACACGCAATTGCCAAAGCATCTCGATACAGCCCCTTACCCTGCCCCTCCTGGCACAATATCCTCTACCAGCAACTCTTCCAGCCAACACCCCAAATGCATTTC	266_321																				TTTTTTATTGGCATTTCATCTCCATCTGCGGCACACGCAATTGCCAAAGCATCTCGATACAGCCCCTTACCCTGCCCCTCCTGGCACAATATCCTCTACCAGCAACTCTTCCAGCCAACACCCCAAATGCATTTC
7796	TTTTTTATTGGCATTTCATCTCCATCTGCGGCACACGCAATTGCCAATGCATATCGATACAGCACCTTACCCTGCCCCTACTGGCACAATAACATCAACCAGCGACTCTTCAAACCAACACCCAAATGCATTTCT	266_322	-	Albumin_I	PF08027.14	0.022	12.9	0.7	0.028	12.5	0.7	1.2	1	0	0	1	1	1	0	-	3	TTTTTTATTGGCATTTCATCTCCATCTGCGGCACACGCAATTGCCAATGCATATCGATACAGCACCTTACCCTGCCCCTACTGGCACAATAACATCAACCAGCGACTCTTCAAACCAACACCCAAATGCATTTCT
7797	TTTTTTATTGGCATTTCATCTCCATCTGCGGCACACGCAATTGCCAATGCATATCGATACAGCACCTTACCCTGCCCCTACTGGCACAATAACATCAACCAGCGACTCTTCAAACCAACACCCAAATGCATTTCT	266_322	-	F-box-like	PF12937.10	0.044	12.2	0.4	0.05	12.0	0.4	1.2	1	0	0	1	1	1	0	-	-1	TTTTTTATTGGCATTTCATCTCCATCTGCGGCACACGCAATTGCCAATGCATATCGATACAGCACCTTACCCTGCCCCTACTGGCACAATAACATCAACCAGCGACTCTTCAAACCAACACCCAAATGCATTTCT
7798	TTTTTTATTGGCATTTCATCTCCATCTGCGGCACACGCAATTGCCAAAGCATATCGATACAGCACATTACCCCGCCCCTCCTGGCTCAATAAAATCTACCAGCGTCTCTTCCAGCCAACACCCAAATGCATTTCT	266_323																				TTTTTTATTGGCATTTCATCTCCATCTGCGGCACACGCAATTGCCAAAGCATATCGATACAGCACATTACCCCGCCCCTCCTGGCTCAATAAAATCTACCAGCGTCTCTTCCAGCCAACACCCAAATGCATTTCT
7799	TTTTTTATTGGCATTTCATCTCCATCTGCGGCACACGCAATTGCCAAAGCTTATCGATACACCCCCTTACCCTGCCCCTCCTGGCACAATAACATCAACCAGCGACTCTTCAAGCCAACACCCAAATGCATTTCT	266_324	-	DUF4805	PF16063.8	0.018	12.8	0.3	0.019	12.8	0.3	1.0	1	0	0	1	1	1	0	-	2	TTTTTTATTGGCATTTCATCTCCATCTGCGGCACACGCAATTGCCAAAGCTTATCGATACACCCCCTTACCCTGCCCCTCCTGGCACAATAACATCAACCAGCGACTCTTCAAGCCAACACCCAAATGCATTTCT
7800	TTTTTTATTGGCATTTCATCTCCATCTCCGGCACACGCAATTGCCAAAGCATATCGATACAGTACCTTACCCTGCCCCTGCTGGCACAATAACATCTACCAGCGACTCATCCAGCCAACACTCCAAATACATTTC	266_325	-	PSS	PF03034.18	0.019	13.1	0.7	0.019	13.1	0.7	1.0	1	0	0	1	1	1	0	-	-1	TTTTTTATTGGCATTTCATCTCCATCTCCGGCACACGCAATTGCCAAAGCATATCGATACAGTACCTTACCCTGCCCCTGCTGGCACAATAACATCTACCAGCGACTCATCCAGCCAACACTCCAAATACATTTC
7801	TTTTTTATTGGCATTTCATCTCCATCTGCGGCACACGCAATTGCCAATGCATATCGATACAGCACCTTACCCTGCCCCTCCTGGCACAATAATATCAACCAGCGACTCTTCAAACCAACACCCAAATGCATTTCT	266_326	-	Albumin_I	PF08027.14	0.021	12.9	0.7	0.028	12.5	0.7	1.2	1	0	0	1	1	1	0	-	3	TTTTTTATTGGCATTTCATCTCCATCTGCGGCACACGCAATTGCCAATGCATATCGATACAGCACCTTACCCTGCCCCTCCTGGCACAATAATATCAACCAGCGACTCTTCAAACCAACACCCAAATGCATTTCT
7802	TTTTTTATTGGCATTTCATCTCCATCTGCGGCACACGCAATTGCCAATGCATATCGATACAGCACCTTACCCTGCCCCTCCTGGCACAATAATATCAACCAGCGACTCTTCAAACCAACACCCAAATGCATTTCT	266_326	-	F-box-like	PF12937.10	0.027	12.8	0.0	0.027	12.8	0.0	1.2	1	0	0	1	1	1	0	-	-1	TTTTTTATTGGCATTTCATCTCCATCTGCGGCACACGCAATTGCCAATGCATATCGATACAGCACCTTACCCTGCCCCTCCTGGCACAATAATATCAACCAGCGACTCTTCAAACCAACACCCAAATGCATTTCT
7803	TTTTTTATTTGATGGGATAAAGATCTTTGCGCTTATACGGCTGGATTTCGCCCGGTTTGCGAGTTTTCAGCAATTTTAGTATCCAGGTGTATTGTTCTGGTCGCGGACCAACAAAAATCTCGACTTCTTCATTCA	266_327	-	Lip_A_acyltrans	PF03279.16	0.0001	20.0	0.0	0.00012	19.9	0.0	1.0	1	0	0	1	1	1	1	-	-3	TTTTTTATTTGATGGGATAAAGATCTTTGCGCTTATACGGCTGGATTTCGCCCGGTTTGCGAGTTTTCAGCAATTTTAGTATCCAGGTGTATTGTTCTGGTCGCGGACCAACAAAAATCTCGACTTCTTCATTCA
7804	TTTTTTATTTGATGGGATAAAGATCTTTGCGCTTATACGGCTGGATTTCGCCCGGTTTGCGAGTTTTCAGCAATTTTAGTATCCAGGTGTATTGTTCTGGTCGCGGACCAACAAAAATCTCGACTTCTTCATTCA	266_327	-	LRRNT	PF01462.21	0.029	12.5	0.0	0.052	11.7	0.0	1.3	1	0	0	1	1	1	0	-	3	TTTTTTATTTGATGGGATAAAGATCTTTGCGCTTATACGGCTGGATTTCGCCCGGTTTGCGAGTTTTCAGCAATTTTAGTATCCAGGTGTATTGTTCTGGTCGCGGACCAACAAAAATCTCGACTTCTTCATTCA
7805	TTTTTTATTTGATGGGATAAAGATCTTTGCGCTTATACGGTTGGATTTCGCCCGGTTTGCGAGTTTTCAGCAATTTTAATATCCAGGTGTATTGTTCTGGTCGCGGACCAACAAAAATCTCGACTTCTTCATTCA	266_328	-	Lip_A_acyltrans	PF03279.16	0.0001	20.0	0.0	0.00012	19.9	0.0	1.0	1	0	0	1	1	1	1	-	-3	TTTTTTATTTGATGGGATAAAGATCTTTGCGCTTATACGGTTGGATTTCGCCCGGTTTGCGAGTTTTCAGCAATTTTAATATCCAGGTGTATTGTTCTGGTCGCGGACCAACAAAAATCTCGACTTCTTCATTCA
7806	TTTTTTATTTGATGGGATAAAGATCTTTGCGCTTATACGGTTGGATTTCGCCCGGTTTGCGAGTTTTCAGCAATTTTAATATCCAGGTGTATTGTTCTGGTCGCGGACCAACAAAAATCTCGACTTCTTCATTCA	266_328	-	LRRNT	PF01462.21	0.027	12.6	0.0	0.046	11.9	0.0	1.3	1	0	0	1	1	1	0	-	3	TTTTTTATTTGATGGGATAAAGATCTTTGCGCTTATACGGTTGGATTTCGCCCGGTTTGCGAGTTTTCAGCAATTTTAATATCCAGGTGTATTGTTCTGGTCGCGGACCAACAAAAATCTCGACTTCTTCATTCA
7807	TTTTTTATTTGTGTGCTGTGTGGCAGGTGAGAATTCCGACAGCAAGTGTCATAAACACATGAGACACAAGCATAGCCCACAGATATGCATCTATCCCATAGTGGGGGACGAGAAGCATAATCATCAGAATTCTTA	266_329	-	Polysacc_synt_C	PF14667.9	0.0047	15.5	0.7	0.0047	15.5	0.7	1.0	1	0	0	1	1	1	1	-	-3	TTTTTTATTTGTGTGCTGTGTGGCAGGTGAGAATTCCGACAGCAAGTGTCATAAACACATGAGACACAAGCATAGCCCACAGATATGCATCTATCCCATAGTGGGGGACGAGAAGCATAATCATCAGAATTCTTA
7808	TTTTTTATTTTTTGTACTTATTTCATATTGTCGGGAGGCAGGCTGAGGGCGGATGCTCCCCAGTTTGTATTAGGGTTCGGGCCCATCTGGAACTCTAATGTTCCTCCCTGTACTATATCTTGGTGTGTAAAGTAA	266_330																				TTTTTTATTTTTTGTACTTATTTCATATTGTCGGGAGGCAGGCTGAGGGCGGATGCTCCCCAGTTTGTATTAGGGTTCGGGCCCATCTGGAACTCTAATGTTCCTCCCTGTACTATATCTTGGTGTGTAAAGTAA
7809	TTTTTTATTTTTTGTACTTATTTCATATTGTCGGGAGGCAGGCTGAGGGCGGATGCTCCCCAGTTTGTATTAGGGTTCGGGCCCATCTGGAACTCTAATGTTCCTCCCTGTATTATATCTTGGTGTGTAAAGTAA	266_331																				TTTTTTATTTTTTGTACTTATTTCATATTGTCGGGAGGCAGGCTGAGGGCGGATGCTCCCCAGTTTGTATTAGGGTTCGGGCCCATCTGGAACTCTAATGTTCCTCCCTGTATTATATCTTGGTGTGTAAAGTAA
7810	TTTTTTATTTTTTGTACTTATTTCATATTGTCGGGAGGCAGGCTGAGGGCGGATGCTCCCCAGTTTGTATTAGGGTTCGGGCCCATCTGGAGCTCTAATGTTCCTCCCTGTACTATATCTTGGTGTGTAAAGTAA	266_332																				TTTTTTATTTTTTGTACTTATTTCATATTGTCGGGAGGCAGGCTGAGGGCGGATGCTCCCCAGTTTGTATTAGGGTTCGGGCCCATCTGGAGCTCTAATGTTCCTCCCTGTACTATATCTTGGTGTGTAAAGTAA
7811	TTTTTTCAACAATCATTTCATGCCCACTTCACCAATGCGAAATCCATGCGGTGCGGCAGCATCGGATGCTGGGGGAAGATACGCAGCGCCATATCGAACATCCCGGCCTGCTCAGGAACGTAATCCAACGCGAAA	266_333	-	KRE1	PF17056.8	0.0012	17.0	0.0	0.0015	16.7	0.0	1.3	1	0	0	1	1	1	1	-	1	TTTTTTCAACAATCATTTCATGCCCACTTCACCAATGCGAAATCCATGCGGTGCGGCAGCATCGGATGCTGGGGGAAGATACGCAGCGCCATATCGAACATCCCGGCCTGCTCAGGAACGTAATCCAACGCGAAA
7812	TTTTTTCAATTCTCCAAACTGGAATTTGTTATTCTCCTATGGAGGCACCGCTATCGTCTTTAAGGCCACAAATCGCAATTATACCATTATTTTTATAACTTACAACGAGAGTAGTGTCATTCCCAAGTTTCCAAC	266_334																				TTTTTTCAATTCTCCAAACTGGAATTTGTTATTCTCCTATGGAGGCACCGCTATCGTCTTTAAGGCCACAAATCGCAATTATACCATTATTTTTATAACTTACAACGAGAGTAGTGTCATTCCCAAGTTTCCAAC
7813	TTTTTTCATCAGCTTCTTCCATTTGAAATAGCCAAAGATAGCGATTATTGTGTAAAGGCCGTACAATGCAGCGGTAAAATCGAGTCCTTTATAGATGTACAATCCTGTACTCACAGCATCTACGCCAATCCAGGC	266_335	-	NMN_transporter	PF04973.15	4.9e-12	44.7	2.3	5.2e-12	44.6	2.3	1.0	1	0	0	1	1	1	1	-	-1	TTTTTTCATCAGCTTCTTCCATTTGAAATAGCCAAAGATAGCGATTATTGTGTAAAGGCCGTACAATGCAGCGGTAAAATCGAGTCCTTTATAGATGTACAATCCTGTACTCACAGCATCTACGCCAATCCAGGC
7814	TTTTTTCATCAGCTTCTTCCATTTGAAATAGCCAAAGATAGCGATTATTGTGTAAAGGCCGTACAATGCAGCGGTAAAATCGAGTCCTTTATAGATGTACAATCCTGTACTCACAGCATCTACGCCAATCCAAGC	266_336	-	NMN_transporter	PF04973.15	4.9e-12	44.7	2.3	5.2e-12	44.6	2.3	1.0	1	0	0	1	1	1	1	-	-1	TTTTTTCATCAGCTTCTTCCATTTGAAATAGCCAAAGATAGCGATTATTGTGTAAAGGCCGTACAATGCAGCGGTAAAATCGAGTCCTTTATAGATGTACAATCCTGTACTCACAGCATCTACGCCAATCCAAGC
7815	TTTTTTCATCAGCTTCTTCCATTTGAAATAGCCAAAGATAGCGATTATTGTGTAAAGGCCGTACAATGCGGCGGTAAAATCGAGTCCTTTATAGATGTACAATCCTGTACTCACAGCATCTACGCCAATCCAGGC	266_337	-	NMN_transporter	PF04973.15	4.9e-12	44.7	2.3	5.2e-12	44.6	2.3	1.0	1	0	0	1	1	1	1	-	-1	TTTTTTCATCAGCTTCTTCCATTTGAAATAGCCAAAGATAGCGATTATTGTGTAAAGGCCGTACAATGCGGCGGTAAAATCGAGTCCTTTATAGATGTACAATCCTGTACTCACAGCATCTACGCCAATCCAGGC
7816	TTTTTTCTCGAAAAAAGTATCAAAGTCTCATTTTTGCTTGAAAAATAGGCTTTAAATACTTGATATATAAGATAATAATAAAAATGAGACTTCTCGGTTTTTGAGCCGAGAAGTCTCATTAATGTATCATGGAAG	266_338	-	Elf4	PF07011.14	0.0087	14.4	0.1	0.0087	14.4	0.1	1.1	1	0	0	1	1	1	1	-	2	TTTTTTCTCGAAAAAAGTATCAAAGTCTCATTTTTGCTTGAAAAATAGGCTTTAAATACTTGATATATAAGATAATAATAAAAATGAGACTTCTCGGTTTTTGAGCCGAGAAGTCTCATTAATGTATCATGGAAG
7817	TTTTTTCTCGAAAAAAGTATCAAAGTCTCATTTTTGCTTGAAAAATGTGGTTTAAATACTTGATATATAGTAAGATATTAGAAATGAGACTTCTTGGATTTTGAGCCAAGAAGTCTCATTGAAGTCTCATTGGCT	266_339	-	Importin_rep_4	PF18808.4	0.033	13.0	0.0	0.034	13.0	0.0	1.0	1	0	0	1	1	1	0	-	2	TTTTTTCTCGAAAAAAGTATCAAAGTCTCATTTTTGCTTGAAAAATGTGGTTTAAATACTTGATATATAGTAAGATATTAGAAATGAGACTTCTTGGATTTTGAGCCAAGAAGTCTCATTGAAGTCTCATTGGCT
7818	TTTTTTCTCGAAAAAAGTATCAAAGTCTCATTATTTATATAAAAACTAAAGTTATATATCTAACACTCAGATGGTTTTACCGAATGAGACTTCTCTATAAATAGAGAAAGAAGTATCATAGAAGTATCATAAATA	266_340																				TTTTTTCTCGAAAAAAGTATCAAAGTCTCATTATTTATATAAAAACTAAAGTTATATATCTAACACTCAGATGGTTTTACCGAATGAGACTTCTCTATAAATAGAGAAAGAAGTATCATAGAAGTATCATAAATA
7819	TTTTTTCTGACTATCTAAATCCACAGTTTGACGAGAATGGGGTTCTCCAGAGGGTTGGGGATTCTTGGGAAATTAATTTATTCCTTCTTCTCTGTAGTCGCTGTAATAGAGCTTCCTGCTGAATTGTAAGGAAAC	266_341																				TTTTTTCTGACTATCTAAATCCACAGTTTGACGAGAATGGGGTTCTCCAGAGGGTTGGGGATTCTTGGGAAATTAATTTATTCCTTCTTCTCTGTAGTCGCTGTAATAGAGCTTCCTGCTGAATTGTAAGGAAAC
7820	TTTTTTCTGACTATCTAAATCCACAGTTGGTAAGAGTGGGAATTCTCCAGAAGGTTATGGCTTTCCGGTAAATCAAAGCCTAAAGGATTGACGCATTTCTTCCAAATTTTTTCATTTGAATAGAGATTGTATATT	266_342																				TTTTTTCTGACTATCTAAATCCACAGTTGGTAAGAGTGGGAATTCTCCAGAAGGTTATGGCTTTCCGGTAAATCAAAGCCTAAAGGATTGACGCATTTCTTCCAAATTTTTTCATTTGAATAGAGATTGTATATT
7821	TTTTTTCTGACTATCTAAATCCACAGTTGATGAGAATGGGGATTGCCCAGAAGGCTATGGTTTTCATTAGGATGAATATCTCCAGAAGAGGATATTTTCTTGCTCGATTGTATAAAAATTACATTTGCCTACTCC	266_343																				TTTTTTCTGACTATCTAAATCCACAGTTGATGAGAATGGGGATTGCCCAGAAGGCTATGGTTTTCATTAGGATGAATATCTCCAGAAGAGGATATTTTCTTGCTCGATTGTATAAAAATTACATTTGCCTACTCC
7822	TTTTTTCTGACTATCTAAATCCACAGTTGGTAAGAGTGGGAATTCTCCAGAAGATTATGGCTTCCCGCTAAATTAAGTTATCCCTTCTACTCTGTAGCCACTGTATTTAAGATGTTTATCCGCATCTTAAACACG	266_344																				TTTTTTCTGACTATCTAAATCCACAGTTGGTAAGAGTGGGAATTCTCCAGAAGATTATGGCTTCCCGCTAAATTAAGTTATCCCTTCTACTCTGTAGCCACTGTATTTAAGATGTTTATCCGCATCTTAAACACG
7823	TTTTTTCTGTCTAACTTTTGGGGTGCAGTTCATAAAACCGTTGCTTTTTGCATGATTGTGATAGACTTGGTGAAATAGAATTGACCAAAAATCTTCTGAAATATAACAAGAGAGTGACTCGAATTTAAAAAGCTA	266_345																				TTTTTTCTGTCTAACTTTTGGGGTGCAGTTCATAAAACCGTTGCTTTTTGCATGATTGTGATAGACTTGGTGAAATAGAATTGACCAAAAATCTTCTGAAATATAACAAGAGAGTGACTCGAATTTAAAAAGCTA
7824	TTTTTTCTGTCTAACTTTTGGGGTGCAGTTCAATTACTCCAAGCTTTCATTTTTAAGCCAGTTTTCTAGATCTGATAAATCCTATTAGAAGACTCAAACAAAGTAGTCCAGCTTCCACATACCAATAGGGCATAT	266_346																				TTTTTTCTGTCTAACTTTTGGGGTGCAGTTCAATTACTCCAAGCTTTCATTTTTAAGCCAGTTTTCTAGATCTGATAAATCCTATTAGAAGACTCAAACAAAGTAGTCCAGCTTCCACATACCAATAGGGCATAT
7825	TTTTTTCTGTCTAACTTTTGGGGTGCAGTTCACTTAGCCAGACTTTCTTTTATTATTGCTTTTAATTATTAAGAGCTTGAGCAGCTGTGATAATAGCTAAGTTGTAAATATCTTCAGCACTAGCACCACGAGAAA	266_347	-	Dehydratase_hem	PF13816.9	0.032	12.1	0.0	0.032	12.1	0.0	1.0	1	0	0	1	1	1	0	-	-3	TTTTTTCTGTCTAACTTTTGGGGTGCAGTTCACTTAGCCAGACTTTCTTTTATTATTGCTTTTAATTATTAAGAGCTTGAGCAGCTGTGATAATAGCTAAGTTGTAAATATCTTCAGCACTAGCACCACGAGAAA
7826	TTTTTTCTGTCTAACTTTTGGGGTGCAGTTCATTTCGGCTCTTTTTATTTATAATTTTTATAACTTGCCCAAGCCACATCTATAGATAAGGTCTCAGCATCTGTGTATGATCCTCTATAACTATTCCAAACTAGA	266_348																				TTTTTTCTGTCTAACTTTTGGGGTGCAGTTCATTTCGGCTCTTTTTATTTATAATTTTTATAACTTGCCCAAGCCACATCTATAGATAAGGTCTCAGCATCTGTGTATGATCCTCTATAACTATTCCAAACTAGA
7827	TTTTTTCTGTCTAACTTTTGGGGTGCAGTTCATTTCGGCTCTTTTTATTTATAATTTTTATAACTTGCCCAAGCCATATCTATAGATAAGGTCTCAGCATCTGTGTATGATCCTCTATAACTATTCCAAACTAGA	266_349																				TTTTTTCTGTCTAACTTTTGGGGTGCAGTTCATTTCGGCTCTTTTTATTTATAATTTTTATAACTTGCCCAAGCCATATCTATAGATAAGGTCTCAGCATCTGTGTATGATCCTCTATAACTATTCCAAACTAGA
7828	TTTTTTCTGTCTAACTTTTGGGGTGCAGTTCACAAATGTAATGATATTATATTTTTTCTTTTCTTTTCAATTTGGCTCTGTTCCTAGTCATAGATGAAGAGTTAAAAATAACAGTAAAAAACCAGGTTTCCCTGG	266_350																				TTTTTTCTGTCTAACTTTTGGGGTGCAGTTCACAAATGTAATGATATTATATTTTTTCTTTTCTTTTCAATTTGGCTCTGTTCCTAGTCATAGATGAAGAGTTAAAAATAACAGTAAAAAACCAGGTTTCCCTGG
7829	TTTTTTCTGTTTACACAAAACTTGAAACGCTCTCACAAAAATGCTTTCTAATTCTCATTCTTCCAGGATAGAAAGGCCCGGCACGCTAACCGCACCGGGTAAATCTTTTTCCCCTGTTCCAATTTGTTCTAACCC	266_351																				TTTTTTCTGTTTACACAAAACTTGAAACGCTCTCACAAAAATGCTTTCTAATTCTCATTCTTCCAGGATAGAAAGGCCCGGCACGCTAACCGCACCGGGTAAATCTTTTTCCCCTGTTCCAATTTGTTCTAACCC
7830	TTTTTTCTGTTTACACAAAACTTGAAACGCTCTCAATCAACATTCTGATCGCTGTAGCATCTGACTTTGAATCTGCTATCCGTGCCGGATCTCTGGCAGGCGGCTGGTGGATGTCCTCCGAAGGCGTATGGCTGT	266_352	-	DUF5692	PF18948.3	4.1e-07	27.9	0.0	4.1e-07	27.9	0.0	1.0	1	0	0	1	1	1	1	-	3	TTTTTTCTGTTTACACAAAACTTGAAACGCTCTCAATCAACATTCTGATCGCTGTAGCATCTGACTTTGAATCTGCTATCCGTGCCGGATCTCTGGCAGGCGGCTGGTGGATGTCCTCCGAAGGCGTATGGCTGT
7831	TTTTTTCTGTTTACACAAAACTTGAAACAGTCTTTAATAAAACCACAATACCATTGCACCTTTGCGCTTATCAATAATAACCTTCTTTCTCTTTCCACATTCATTTGATATATATCGACATCAAGAAAATTCAAG	266_353	-	TMEM52	PF14979.9	0.041	12.4	0.1	0.046	12.2	0.1	1.1	1	0	0	1	1	1	0	-	-2	TTTTTTCTGTTTACACAAAACTTGAAACAGTCTTTAATAAAACCACAATACCATTGCACCTTTGCGCTTATCAATAATAACCTTCTTTCTCTTTCCACATTCATTTGATATATATCGACATCAAGAAAATTCAAG
7832	TTTTTTCTGTTTACACAAAACTTGAAACGCTCTCTAAGTGAATTTTGATGCCCAAAAAGAAACTTAATCTATTTGCCAGTAAATGCAATTATCACCGCCTCATAAGGACGCAATATATTTCCTTCTCTGTCGTCC	266_354																				TTTTTTCTGTTTACACAAAACTTGAAACGCTCTCTAAGTGAATTTTGATGCCCAAAAAGAAACTTAATCTATTTGCCAGTAAATGCAATTATCACCGCCTCATAAGGACGCAATATATTTCCTTCTCTGTCGTCC
7833	TTTTTTCTGTTTACACAAAACTTGAAACGCTCTCGATAAGGAAGTGACCTGTAATGGTGTCCTTCTTTTGCAGATATACAGGCCGTGCATCAAGCTGTGATTTCATGATACGGAATGATTCTTCTATCCGCCAAA	266_355	-	DDE_Tnp_1	PF01609.24	0.0005	18.2	0.0	0.0005	18.2	0.0	1.0	1	0	0	1	1	1	1	-	-3	TTTTTTCTGTTTACACAAAACTTGAAACGCTCTCGATAAGGAAGTGACCTGTAATGGTGTCCTTCTTTTGCAGATATACAGGCCGTGCATCAAGCTGTGATTTCATGATACGGAATGATTCTTCTATCCGCCAAA
7834	TTTTTTCTGTTTACACAAAACTTGAAACGTTCTCCAGTCCAACGCCACTTTCACACTACAGAAAGAATACATACTCAGGAAATCAGATAGCCTACATAACGTTTTCTGCTGAAAACTATTCTTTTCCCTATCACT	266_356																				TTTTTTCTGTTTACACAAAACTTGAAACGTTCTCCAGTCCAACGCCACTTTCACACTACAGAAAGAATACATACTCAGGAAATCAGATAGCCTACATAACGTTTTCTGCTGAAAACTATTCTTTTCCCTATCACT
7835	TTTTTTCTGTTTACACAAAACTTGAAACGCTCTCATATGCGCCAAATGGAAATCCGTGCTCAGTTGAGCAAACCATGGACGATCACCACAAAAGATTCCGATTTCAGCACTGAATTACAAAATATCCTTGATGAG	266_357																				TTTTTTCTGTTTACACAAAACTTGAAACGCTCTCATATGCGCCAAATGGAAATCCGTGCTCAGTTGAGCAAACCATGGACGATCACCACAAAAGATTCCGATTTCAGCACTGAATTACAAAATATCCTTGATGAG
7836	TTTTTTCTGTTTACACAAAACTTGAAACGCTCTCATATGCGCCAAATGGAAATCCGTGCTCAGTTGAGCAAACCATGGACGATTGCCACAAAAGATTCCGATTTCAGCACTGAATTACAAAATATCCTTGATGAG	266_358																				TTTTTTCTGTTTACACAAAACTTGAAACGCTCTCATATGCGCCAAATGGAAATCCGTGCTCAGTTGAGCAAACCATGGACGATTGCCACAAAAGATTCCGATTTCAGCACTGAATTACAAAATATCCTTGATGAG
7837	TTTTTTCTTATGCTTCTGCCGTCCACCCATTCTAGTCTTATTTCAAAACCATCTTCAGCCGTGCCATAAAAATAGCGGCCTGAAACGGATGGATATTCAATTATAAATGTATAACCATCTGAATAATATAGATAC	266_359																				TTTTTTCTTATGCTTCTGCCGTCCACCCATTCTAGTCTTATTTCAAAACCATCTTCAGCCGTGCCATAAAAATAGCGGCCTGAAACGGATGGATATTCAATTATAAATGTATAACCATCTGAATAATATAGATAC
7838	TTTTTTCTTATGCTTCTGCCGTCCACCCATTCTAGTCTTATTTCAAAACCATCTTCAGCCGTGCCATAAAAATAGCGGCCTGAAACGGATGGATATTCAATTATAAATGTATAACCATCTGAATAATATAGATAT	266_360																				TTTTTTCTTATGCTTCTGCCGTCCACCCATTCTAGTCTTATTTCAAAACCATCTTCAGCCGTGCCATAAAAATAGCGGCCTGAAACGGATGGATATTCAATTATAAATGTATAACCATCTGAATAATATAGATAT
7839	TTTTTTCTTATGCTTCTGCCGTCCACCCATTCTAGTCTTATTTCAAAACCATCTTCAGCCGTGCCATAAAAATAGCGGCCTGAAACGGATGGATATTCAATTATAAATGTATAACTATCTGAATAATATAGATAC	266_361																				TTTTTTCTTATGCTTCTGCCGTCCACCCATTCTAGTCTTATTTCAAAACCATCTTCAGCCGTGCCATAAAAATAGCGGCCTGAAACGGATGGATATTCAATTATAAATGTATAACTATCTGAATAATATAGATAC
7840	TTTTTTCTTATTCTCCTTTATAGCGATAATATAATTTGCATCATGCCCAATAATGGTCTGGGTTATATCTTTCTGGCACCCCATCGCGTCAATTGTAACAATACAACCACTTAGTTCCAAAGAGTTAATTAACAA	266_362	-	DDE_Tnp_1	PF01609.24	0.0019	16.3	0.0	0.0019	16.3	0.0	1.0	1	0	0	1	1	1	1	-	-1	TTTTTTCTTATTCTCCTTTATAGCGATAATATAATTTGCATCATGCCCAATAATGGTCTGGGTTATATCTTTCTGGCACCCCATCGCGTCAATTGTAACAATACAACCACTTAGTTCCAAAGAGTTAATTAACAA
7841	TTTTTTCTTATTCTCCTTTATAGCGATAATATAATTTGCATCATGCCCAATAATGGTCTGGGTTATATCTTTCTGGCACCCCATCGCGTCAATTGTAACAATACAGCCACTTAGTTCCAAAGAGTTAATTAACAA	266_363	-	DDE_Tnp_1	PF01609.24	0.0019	16.3	0.0	0.0019	16.3	0.0	1.0	1	0	0	1	1	1	1	-	-1	TTTTTTCTTATTCTCCTTTATAGCGATAATATAATTTGCATCATGCCCAATAATGGTCTGGGTTATATCTTTCTGGCACCCCATCGCGTCAATTGTAACAATACAGCCACTTAGTTCCAAAGAGTTAATTAACAA
7842	TTTTTTCTTATTCTCCTTTATAGCGATAATATAATTTGCATCATGCCCAATAATGGTCTGGGTTATATCTTTCTGGCACCCCATTGCGTCAATTGTAACAATACAACCACTTAGTTCCAAAGAGTTAATCAACAA	266_364	-	DDE_Tnp_1	PF01609.24	0.0019	16.3	0.0	0.0019	16.3	0.0	1.0	1	0	0	1	1	1	1	-	-1	TTTTTTCTTATTCTCCTTTATAGCGATAATATAATTTGCATCATGCCCAATAATGGTCTGGGTTATATCTTTCTGGCACCCCATTGCGTCAATTGTAACAATACAACCACTTAGTTCCAAAGAGTTAATCAACAA
7843	TTTTTTCTTATTCTCCTTTATAGCGATAATATAATTTGCATCATGCCCAATAATGGTCTGGGTTATATCTTTCTGGCACCCCATTGCGTCAATTGTAACAATACAACCACTTAGTTCCAAAGAGTTAATCAACAA	266_364	-	Ribosomal_S27e	PF01667.20	0.014	13.6	0.2	0.018	13.2	0.2	1.2	1	0	0	1	1	1	0	-	1	TTTTTTCTTATTCTCCTTTATAGCGATAATATAATTTGCATCATGCCCAATAATGGTCTGGGTTATATCTTTCTGGCACCCCATTGCGTCAATTGTAACAATACAACCACTTAGTTCCAAAGAGTTAATCAACAA
7844	TTTTTTCTTATTCTCCTTTATAGCGATAATATAATTTGCATCATGCTCAATAATGGTCTGGGTTATATCTTTCCGGCACCCCATCGCGTCAATTGTAACAATACAACCACTTAGTTCCAAAGAGTTAATCAACAA	266_365	-	DDE_Tnp_1	PF01609.24	0.00066	17.8	0.0	0.00066	17.8	0.0	1.0	1	0	0	1	1	1	1	-	-1	TTTTTTCTTATTCTCCTTTATAGCGATAATATAATTTGCATCATGCTCAATAATGGTCTGGGTTATATCTTTCCGGCACCCCATCGCGTCAATTGTAACAATACAACCACTTAGTTCCAAAGAGTTAATCAACAA
7845	TTTTTTCTTATTCTCCTTTATAGCGATAATATAATTTGCATCATGCCCAATAATGGTCTGGATTATATCTTTCTGGCACCCCATCGCGTCAATTGTAACAATACAACCACTTAGTTCCAAAGAGTTAATTAACAA	266_366	-	DDE_Tnp_1	PF01609.24	0.00023	19.3	0.0	0.00023	19.3	0.0	1.0	1	0	0	1	1	1	1	-	-1	TTTTTTCTTATTCTCCTTTATAGCGATAATATAATTTGCATCATGCCCAATAATGGTCTGGATTATATCTTTCTGGCACCCCATCGCGTCAATTGTAACAATACAACCACTTAGTTCCAAAGAGTTAATTAACAA
7846	TTTTTTCTTATTCTCCTTTATAGCGATAATATAATTTGCATCATGCTCAATAATGGTCTGGGTTATATCTTTCTCGCATCCCATCGCGTCAATTGTAACAATACAACCACTTAGTTCCAAAGAGTTAATCAACAA	266_367	-	DDE_Tnp_1	PF01609.24	0.002	16.2	0.0	0.002	16.2	0.0	1.0	1	0	0	1	1	1	1	-	-1	TTTTTTCTTATTCTCCTTTATAGCGATAATATAATTTGCATCATGCTCAATAATGGTCTGGGTTATATCTTTCTCGCATCCCATCGCGTCAATTGTAACAATACAACCACTTAGTTCCAAAGAGTTAATCAACAA
7847	TTTTTTCTTATTCTCCTTTATAGCGATAATATAATTTGCATCATGCTCAATAATGGTCTGGATGATATCTTTCTGGCACCCATCGCGTCAATTGTAACAATACAACCACTTAGTTCCAAAGAGTTAATTAACAAT	266_368																				TTTTTTCTTATTCTCCTTTATAGCGATAATATAATTTGCATCATGCTCAATAATGGTCTGGATGATATCTTTCTGGCACCCATCGCGTCAATTGTAACAATACAACCACTTAGTTCCAAAGAGTTAATTAACAAT
7848	TTTTTTCTTTTGCCGTCGTGCGGCAGATCATTTCAATATTCGGTTGAAGTATCGTTATTCGGTGTTAAGTTCTACTAATACAACCTCTGGACGATTATTAAATCGGAATGGAATAATACTATTTCCAAGGCCGCG	266_369	-	DUF5484	PF17583.5	0.03	12.5	0.0	0.035	12.2	0.0	1.1	1	0	0	1	1	1	0	-	-2	TTTTTTCTTTTGCCGTCGTGCGGCAGATCATTTCAATATTCGGTTGAAGTATCGTTATTCGGTGTTAAGTTCTACTAATACAACCTCTGGACGATTATTAAATCGGAATGGAATAATACTATTTCCAAGGCCGCG
7849	TTTTTTCTTTTGCCGTCGTGCGGCAGATAAGCAATTCATTCTATTTTGAACTTCTTTTATGCTACCTGATGTCTGCGATAGGAATGAATCGCCAAGAATGTAAACACAAATAATTCAATTCCTGCCGAAATCAAA	266_370																				TTTTTTCTTTTGCCGTCGTGCGGCAGATAAGCAATTCATTCTATTTTGAACTTCTTTTATGCTACCTGATGTCTGCGATAGGAATGAATCGCCAAGAATGTAAACACAAATAATTCAATTCCTGCCGAAATCAAA
7850	TTTTTTCTTTTTTCGTCTACACGAAATCTACAACTCAGCATCTGCTTCCTCGTTTCACAGAGTCTTTGCCATATTTTTTCTGAATAGAGTCGAGTGCGGCATCTAATTTTGCCATTTTTTCACGACTTTTTTGTC	266_371	-	60KD_IMP	PF02096.23	0.0052	15.2	0.1	0.0054	15.1	0.1	1.0	1	0	0	1	1	1	1	-	-3	TTTTTTCTTTTTTCGTCTACACGAAATCTACAACTCAGCATCTGCTTCCTCGTTTCACAGAGTCTTTGCCATATTTTTTCTGAATAGAGTCGAGTGCGGCATCTAATTTTGCCATTTTTTCACGACTTTTTTGTC
7851	TTTTTTCTTTTTTCGTCTACACGAAATCTACAACTCAGCATCTGCTTCCTCGTTTCACAGAGTCTTTGCCATATTTTTTCTGAATAGAGTCGAGTGCGGCATCTAATTTTGCCATTTTTTCACGACTTTTTTGTC	266_371	-	DUF4113	PF13438.9	0.00028	19.4	0.0	0.00028	19.4	0.0	1.1	1	0	0	1	1	1	1	-	-3	TTTTTTCTTTTTTCGTCTACACGAAATCTACAACTCAGCATCTGCTTCCTCGTTTCACAGAGTCTTTGCCATATTTTTTCTGAATAGAGTCGAGTGCGGCATCTAATTTTGCCATTTTTTCACGACTTTTTTGTC
7852	TTTTTTCTTTTTTCGTCTACACGAAATTTACAAATCAAAAGTTATCATTCTACATTTTTCAAAGCTTCATCCATCGGTACTTTCCTGATTTTTCGATATTCTAATAATGCAACTGCTGCATAGCTTACAATTCCG	266_372																				TTTTTTCTTTTTTCGTCTACACGAAATTTACAAATCAAAAGTTATCATTCTACATTTTTCAAAGCTTCATCCATCGGTACTTTCCTGATTTTTCGATATTCTAATAATGCAACTGCTGCATAGCTTACAATTCCG
7853	TTTTTTCTTTTTTCGTCTACACGAAATTTACAAATCAAAAGTTATCATTCTACATTTTTCAAAGCTTCATCCATCGGTACTTTCCTGATTTTTCGATATTCTAATAATGCAACTGCTGCATAGCTTATAATTCCA	266_373																				TTTTTTCTTTTTTCGTCTACACGAAATTTACAAATCAAAAGTTATCATTCTACATTTTTCAAAGCTTCATCCATCGGTACTTTCCTGATTTTTCGATATTCTAATAATGCAACTGCTGCATAGCTTATAATTCCA
7854	TTTTTTCTTTTTTCGTCTACACGAAATCTACAAATTGTTATTTAATAACCAGATTTACGATTCTTCCTGGTACATAGATTTCTTTGCGGATTGTTCCATTGACTTTATCCCCAAGTGCTTCTTTTGCTTTTGCGA	266_374																				TTTTTTCTTTTTTCGTCTACACGAAATCTACAAATTGTTATTTAATAACCAGATTTACGATTCTTCCTGGTACATAGATTTCTTTGCGGATTGTTCCATTGACTTTATCCCCAAGTGCTTCTTTTGCTTTTGCGA
7855	TTTTTTCTTTTTTCGTCTACACGAAATCTACAGATCAGTATTTATTTTATTGGTTTTAATACTTCTTTTCCTCCCATATATGGACGGAGAGGTGCTGGAATTCTTACAGAACCATCCTCATTTAAGTTATTCTCA	266_375																				TTTTTTCTTTTTTCGTCTACACGAAATCTACAGATCAGTATTTATTTTATTGGTTTTAATACTTCTTTTCCTCCCATATATGGACGGAGAGGTGCTGGAATTCTTACAGAACCATCCTCATTTAAGTTATTCTCA
7856	TTTTTTCTTTTTTCGTCTACACGAAATTTACAAATCAAAAGTTATCATTCTACATTTTTCAAAGCTTCGTCCATAGGTACTTTTCTGATTTTTCGATATTCTAATAATGCAACTGCTGCATAGCTTACAATTCCA	266_376																				TTTTTTCTTTTTTCGTCTACACGAAATTTACAAATCAAAAGTTATCATTCTACATTTTTCAAAGCTTCGTCCATAGGTACTTTTCTGATTTTTCGATATTCTAATAATGCAACTGCTGCATAGCTTACAATTCCA
7857	TTTTTTCTTTTTTCGTCTACACGAAATCTACAAATTCGTAGTTGAGTTTTTATTCTTGTGTATTTATAATAATACTATATGGGTATGCTATAAAATAATATTTTACAGATTCTGAAAAGAAATGATAAAAGAGCA	266_377																				TTTTTTCTTTTTTCGTCTACACGAAATCTACAAATTCGTAGTTGAGTTTTTATTCTTGTGTATTTATAATAATACTATATGGGTATGCTATAAAATAATATTTTACAGATTCTGAAAAGAAATGATAAAAGAGCA
7858	TTTTTTCTTTTTTCGTCTACATTAAATCTACAAATCAGGATTTAGAATAATCCTGTAATCTTTCCATTATCATCTACATCAATGCCAAATGCTGCTGGTTTCTTTGGTAATCCCGGCATTGTCATGATTGCTCCG	266_378	-	FTHFS	PF01268.22	3.2e-09	34.0	0.1	3.5e-09	33.9	0.1	1.0	1	0	0	1	1	1	1	-	-2	TTTTTTCTTTTTTCGTCTACATTAAATCTACAAATCAGGATTTAGAATAATCCTGTAATCTTTCCATTATCATCTACATCAATGCCAAATGCTGCTGGTTTCTTTGGTAATCCCGGCATTGTCATGATTGCTCCG
7859	TTTTTTCTTTTTTCGTCTACATTAAATCTACAAATCAGGATCTATTTAGCTGCAATCACATCTTGCATGTCATATAAACCTGCTGGTTTATCTGCCAGATATACTGCTGCTTCCACCGCTCCTTTTCCAAATACA	266_379	-	DapB_C	PF05173.17	9.1e-05	20.9	0.1	0.00011	20.7	0.1	1.1	1	0	0	1	1	1	1	-	-2	TTTTTTCTTTTTTCGTCTACATTAAATCTACAAATCAGGATCTATTTAGCTGCAATCACATCTTGCATGTCATATAAACCTGCTGGTTTATCTGCCAGATATACTGCTGCTTCCACCGCTCCTTTTCCAAATACA
7860	TTTTTTCTTTTTTCGTCTACATTAAATCTACAAATCAGGAATTTATGCAGAGAATGGAATAAAATACTTCCCCCTTATCCTCCCAGCTACAGATTCCTTCCTGTTGTTTTACAATATCGTCTATGATAGATATTC	266_380																				TTTTTTCTTTTTTCGTCTACATTAAATCTACAAATCAGGAATTTATGCAGAGAATGGAATAAAATACTTCCCCCTTATCCTCCCAGCTACAGATTCCTTCCTGTTGTTTTACAATATCGTCTATGATAGATATTC
7861	TTTTTTCTTTTTTCGTCTACATTAAATCTACAAATCAGGAATTTATGCAGAGAATGGAATAAAATACTTCCCCCTTATCCTCCCAGCTACAGTTTCCTTCCTGTTGTTTTACAATATCGTCTATGATAGATATTC	266_381																				TTTTTTCTTTTTTCGTCTACATTAAATCTACAAATCAGGAATTTATGCAGAGAATGGAATAAAATACTTCCCCCTTATCCTCCCAGCTACAGTTTCCTTCCTGTTGTTTTACAATATCGTCTATGATAGATATTC
7862	TTTTTTCTTTTTTCGTCTACATTAAATCTATAAATCAGGATTTTTCTCTCCAAATGCCGCTGCCAACATTGCTGGTATCATACAACAGGTTGGATAAATGTAACGTAAATTATTGTTTTTTGGAGAAAGTAAACA	266_382	-	DUF6020	PF19484.2	1.8e-05	21.7	0.1	1.8e-05	21.7	0.1	1.0	1	0	0	1	1	1	1	-	-1	TTTTTTCTTTTTTCGTCTACATTAAATCTATAAATCAGGATTTTTCTCTCCAAATGCCGCTGCCAACATTGCTGGTATCATACAACAGGTTGGATAAATGTAACGTAAATTATTGTTTTTTGGAGAAAGTAAACA
7863	TTTTTTCTTTTTTCGTCTACATTAAATCTATAAATCAGGATTTTTCTCTCCAAATGCTGCTGCCAGCATTGCCGGTATCATACAACAGGTTGGATAAATGTAACGTAAATTATTGTTTTTTGGAGAAAGCAAACA	266_383	-	DUF6020	PF19484.2	1.8e-05	21.7	0.1	1.8e-05	21.7	0.1	1.0	1	0	0	1	1	1	1	-	-1	TTTTTTCTTTTTTCGTCTACATTAAATCTATAAATCAGGATTTTTCTCTCCAAATGCTGCTGCCAGCATTGCCGGTATCATACAACAGGTTGGATAAATGTAACGTAAATTATTGTTTTTTGGAGAAAGCAAACA
7864	TTTTTTCTTTTTTCGTCTACATTAAATCTACAAATCAGGATTATTTAGCTGCAATCACATCTTGCATATCATATAAACCTGCTGGTTTATCTGCCAGATATACTGCTGCTTCCACCGCTCCTTTTCCAAATACAG	266_384	-	DapB_C	PF05173.17	9.1e-05	20.9	0.1	0.00011	20.7	0.1	1.1	1	0	0	1	1	1	1	-	-3	TTTTTTCTTTTTTCGTCTACATTAAATCTACAAATCAGGATTATTTAGCTGCAATCACATCTTGCATATCATATAAACCTGCTGGTTTATCTGCCAGATATACTGCTGCTTCCACCGCTCCTTTTCCAAATACAG
7865	TTTTTTGAAATTCAGGCAAAATCCGGCAGAAAATTGTAAAAACGCGCTTGACAGATGTTCCTCCTTCGTGTATAATCATACCTGTTGTTTGCCTCTGTAGCTCAGTCGGTAGAGCAGGGGACTGAAAATCCCCGT	266_385																				TTTTTTGAAATTCAGGCAAAATCCGGCAGAAAATTGTAAAAACGCGCTTGACAGATGTTCCTCCTTCGTGTATAATCATACCTGTTGTTTGCCTCTGTAGCTCAGTCGGTAGAGCAGGGGACTGAAAATCCCCGT
7866	TTTTTTGAAATTTTGCTTGGCTCTGAACAGTTACAATATTTTGGATTGACAGTTTGTAAGACGAAAATTATACTAATAGGAGATGAAATTTGTTTGAAATTGTAGTTTTGTAATAAGAGAAAAGGGGTTAGAAAT	266_386																				TTTTTTGAAATTTTGCTTGGCTCTGAACAGTTACAATATTTTGGATTGACAGTTTGTAAGACGAAAATTATACTAATAGGAGATGAAATTTGTTTGAAATTGTAGTTTTGTAATAAGAGAAAAGGGGTTAGAAAT
7867	TTTTTTGAAATTTTGCTTGGCTCTGAACAGTTACAATATTTTGGATTGACAGTTTGTAAGACGAAAATTATACTAATAGGAGATGGAATTTGTTTGAAATTGTAGTTTTGTAATAAGAGAAAAGGGGTTAGAAAT	266_387																				TTTTTTGAAATTTTGCTTGGCTCTGAACAGTTACAATATTTTGGATTGACAGTTTGTAAGACGAAAATTATACTAATAGGAGATGGAATTTGTTTGAAATTGTAGTTTTGTAATAAGAGAAAAGGGGTTAGAAAT
7868	TTTTTTGAAATTTTGCTTGGCTCTGAACAGTTACAAAATGAGAATGAAAAAGCAGATTGAAATTTATAAGGAGGTATACGCATGCGTATTACAGAGCTGTTAAAAAAGGAAAGCATTGAACTGGGCGTAAAGGTG	266_388	-	DUF2250	PF10007.12	0.037	12.6	2.2	0.042	12.4	2.2	1.0	1	0	0	1	1	1	0	-	3	TTTTTTGAAATTTTGCTTGGCTCTGAACAGTTACAAAATGAGAATGAAAAAGCAGATTGAAATTTATAAGGAGGTATACGCATGCGTATTACAGAGCTGTTAAAAAAGGAAAGCATTGAACTGGGCGTAAAGGTG
7869	TTTTTTGAAATTTTGCTTGGCTCTGAATAGTTACAAATAAAGTATCTTGATGTCAGAGGCATCAGTCATTCAGTTGGCTGGTGCTTTTTTCAACATTAAATTTATTTTTCAGAGCACTTTATGATATAATAGACT	266_389																				TTTTTTGAAATTTTGCTTGGCTCTGAATAGTTACAAATAAAGTATCTTGATGTCAGAGGCATCAGTCATTCAGTTGGCTGGTGCTTTTTTCAACATTAAATTTATTTTTCAGAGCACTTTATGATATAATAGACT
7870	TTTTTTGAAATTTTGCTTGGCTCTGAACAGTTACAAATTATTAATTTTGAAACATATTTAGTGATCTGTAGACTCGATCTCTCCATCGAATCCCGCATCTTTTATCATTTTCATTGTGTCATCGATTCCCTGGCC	266_390																				TTTTTTGAAATTTTGCTTGGCTCTGAACAGTTACAAATTATTAATTTTGAAACATATTTAGTGATCTGTAGACTCGATCTCTCCATCGAATCCCGCATCTTTTATCATTTTCATTGTGTCATCGATTCCCTGGCC
7871	TTTTTTGAAATTTTGCTTGGCTCTGAACAGTTACATATACTGAAAATATTTTCCTGCTTCTTACGCATCTAATGCATAGGAGAGAAGCTTTTTCAAATTGTGGTGAAACTGACGTTTATATGCATGTATTTTTTT	266_391																				TTTTTTGAAATTTTGCTTGGCTCTGAACAGTTACATATACTGAAAATATTTTCCTGCTTCTTACGCATCTAATGCATAGGAGAGAAGCTTTTTCAAATTGTGGTGAAACTGACGTTTATATGCATGTATTTTTTT
7872	TTTTTTGAAATTTTGCTTGGCTCTGAACAGTTACAAATTCAATTAGTTCAGTACATCATCAAAAAGATGGGGCAGTGATTCGGCATCCGGATAATCCTCTATACGTCCAGATAATGTTTCAGCAAAGCCTGTGTG	266_392																				TTTTTTGAAATTTTGCTTGGCTCTGAACAGTTACAAATTCAATTAGTTCAGTACATCATCAAAAAGATGGGGCAGTGATTCGGCATCCGGATAATCCTCTATACGTCCAGATAATGTTTCAGCAAAGCCTGTGTG
7873	TTTTTTGAAATTTTGCTTGGCTCTGAACAGTTACAAATTCAATTAGTTCAGTACATCATCAAAAAGATGGGGCAGTGATTCGGCATCCGGATAATCCTCTATACATCCAGATAATGTTTCAGCAAAGCCTGTGTG	266_393																				TTTTTTGAAATTTTGCTTGGCTCTGAACAGTTACAAATTCAATTAGTTCAGTACATCATCAAAAAGATGGGGCAGTGATTCGGCATCCGGATAATCCTCTATACATCCAGATAATGTTTCAGCAAAGCCTGTGTG
7874	TTTTTTGAAATTTTGCTTGGCTCTGAACAGTTACAAATTCAATTAGTTCAGTACATCATCAAAAAGATGGGGCAGTGATTCGGCATCCGGATAATCCTCTATACATCTAGATAATGTTTCAGCAAAGCCTGTGTG	266_394																				TTTTTTGAAATTTTGCTTGGCTCTGAACAGTTACAAATTCAATTAGTTCAGTACATCATCAAAAAGATGGGGCAGTGATTCGGCATCCGGATAATCCTCTATACATCTAGATAATGTTTCAGCAAAGCCTGTGTG
7875	TTTTTTGAAATTTTGCTTGGCTCTGAACAGTTACATTTTATTTAAGAAAGGTGGTTGTCAAATTGCTGTCTAAAGTTGTAAGCAAAGAAGAAGCCCTTACCAAAATCCATGACGGCCAGACTATTATGTTTGGTG	266_395	-	Ribonuclease_3	PF00636.29	0.045	12.9	0.0	0.05	12.7	0.0	1.0	1	0	0	1	1	1	0	-	1	TTTTTTGAAATTTTGCTTGGCTCTGAACAGTTACATTTTATTTAAGAAAGGTGGTTGTCAAATTGCTGTCTAAAGTTGTAAGCAAAGAAGAAGCCCTTACCAAAATCCATGACGGCCAGACTATTATGTTTGGTG
7876	TTTTTTGAAATTTTGCTTGGCTCTGAACAGTTACACACATTATAGGTAAAAGCGAGGTGAGGGGTGTGCTGCACATAGGCATATGTGATGACAACCAAAAAGATATCAGTCGAGTTCAGGAACTGGCTGTCAGAT	266_396																				TTTTTTGAAATTTTGCTTGGCTCTGAACAGTTACACACATTATAGGTAAAAGCGAGGTGAGGGGTGTGCTGCACATAGGCATATGTGATGACAACCAAAAAGATATCAGTCGAGTTCAGGAACTGGCTGTCAGAT
7877	TTTTTTGAAATTTTGCTTGGCTCTGAACAGTTACACACATTATAGGTAAAAGCGAGGTGAGGGGTGTGCTGCACATAGGCATATGTGATGACAATCAAAAAGATATCAGTCGAGTTCAGGAACTGGCTGGCAGAT	266_397																				TTTTTTGAAATTTTGCTTGGCTCTGAACAGTTACACACATTATAGGTAAAAGCGAGGTGAGGGGTGTGCTGCACATAGGCATATGTGATGACAATCAAAAAGATATCAGTCGAGTTCAGGAACTGGCTGGCAGAT
7878	TTTTTTGAAATTTTGCTTGGCTCTGAACAGCTACAAATTCTCATTTTTCCCGCCAGTAATACTCCATCGCATCATGCTCAAAGCATATCTTGCATTCCTCAAAATTCAATTTAGAAGTATCTGTGTACGTCAATG	266_398	-	T4_Rnl2_C	PF18043.4	0.04	12.7	0.1	0.041	12.7	0.1	1.1	1	0	0	1	1	1	0	-	-3	TTTTTTGAAATTTTGCTTGGCTCTGAACAGCTACAAATTCTCATTTTTCCCGCCAGTAATACTCCATCGCATCATGCTCAAAGCATATCTTGCATTCCTCAAAATTCAATTTAGAAGTATCTGTGTACGTCAATG
7879	TTTTTTGAAATTTTGCTTGGCTCTGAACAGTTACAAAATGTGAAAATAAATTGGAGGTTATTAAAAGAGATGAATCGAATTGCAAGATTTGAAAAAGTGAGTAAAGAAAAGTTCTTTGAAGGGTGGAAAGACACA	266_399																				TTTTTTGAAATTTTGCTTGGCTCTGAACAGTTACAAAATGTGAAAATAAATTGGAGGTTATTAAAAGAGATGAATCGAATTGCAAGATTTGAAAAAGTGAGTAAAGAAAAGTTCTTTGAAGGGTGGAAAGACACA
7880	TTTTTTGAAATTTTGCTTGGCTCTGAACAGTTACAAAATAATACAGAGTCGTACAGCATGAGGCTGATTTTCTTTTATTTTCCATGAGTAGTGAAAGAAAATCAGTCTTTTGACATTTGACATAATAAATAAGTG	266_400																				TTTTTTGAAATTTTGCTTGGCTCTGAACAGTTACAAAATAATACAGAGTCGTACAGCATGAGGCTGATTTTCTTTTATTTTCCATGAGTAGTGAAAGAAAATCAGTCTTTTGACATTTGACATAATAAATAAGTG
7881	TTTTTTGAAATTTTGCTTGGCTCTGAACAATTACCAAATAATAAATAAAAGTGATCGGGGCTGCGGCAAGAATAATATTATTTTGCTGCAGCCCTGTTGCATCTCTTTTCAAATCAAATATAACAATCAATAAGG	266_401																				TTTTTTGAAATTTTGCTTGGCTCTGAACAATTACCAAATAATAAATAAAAGTGATCGGGGCTGCGGCAAGAATAATATTATTTTGCTGCAGCCCTGTTGCATCTCTTTTCAAATCAAATATAACAATCAATAAGG
7882	TTTTTTGAAGCTTCTGATAAAATAACTTACATTCTGATAGCCACTGAGCATTGCAACCTCTGTAACTGGAATGTCCGAATTTTGTAACAACTGTTTTGCATGCTCCAACCGCAAATATGTAACATATTTTGAAAG	266_402	-	HTH_18	PF12833.10	4.6e-13	47.7	0.0	4.7e-13	47.7	0.0	1.0	1	0	0	1	1	1	1	-	-1	TTTTTTGAAGCTTCTGATAAAATAACTTACATTCTGATAGCCACTGAGCATTGCAACCTCTGTAACTGGAATGTCCGAATTTTGTAACAACTGTTTTGCATGCTCCAACCGCAAATATGTAACATATTTTGAAAG
7883	TTTTTTGAAGCTTCTGATAAAATAACTTACATTCTGATAGCCACTGAGCATTGCAACCTCTGTAACTGGAATGTCCGAATTTTGTAACAACTGTTTTGCATGCTCCAACCGCAAATATGTAACATATTTTGAAAG	266_402	-	HTH_AraC	PF00165.26	5.5e-06	24.8	0.0	7e-06	24.5	0.0	1.2	1	0	0	1	1	1	1	-	-1	TTTTTTGAAGCTTCTGATAAAATAACTTACATTCTGATAGCCACTGAGCATTGCAACCTCTGTAACTGGAATGTCCGAATTTTGTAACAACTGTTTTGCATGCTCCAACCGCAAATATGTAACATATTTTGAAAG
7884	TTTTTTGAAGCTTCTGATAAAATAACTTACATTCTGATAGCCACTGAGCATTGCAACCTCTGTAACTGGAATGTCCGAATTTTGTAACAACTGTTTTGCATGCTCCAACCGCAAATATGTGACATATTTTGAAAG	266_403	-	HTH_18	PF12833.10	4.6e-13	47.7	0.0	4.7e-13	47.7	0.0	1.0	1	0	0	1	1	1	1	-	-1	TTTTTTGAAGCTTCTGATAAAATAACTTACATTCTGATAGCCACTGAGCATTGCAACCTCTGTAACTGGAATGTCCGAATTTTGTAACAACTGTTTTGCATGCTCCAACCGCAAATATGTGACATATTTTGAAAG
7885	TTTTTTGAAGCTTCTGATAAAATAACTTACATTCTGATAGCCACTGAGCATTGCAACCTCTGTAACTGGAATGTCCGAATTTTGTAACAACTGTTTTGCATGCTCCAACCGCAAATATGTGACATATTTTGAAAG	266_403	-	HTH_AraC	PF00165.26	5.5e-06	24.8	0.0	7e-06	24.5	0.0	1.2	1	0	0	1	1	1	1	-	-1	TTTTTTGAAGCTTCTGATAAAATAACTTACATTCTGATAGCCACTGAGCATTGCAACCTCTGTAACTGGAATGTCCGAATTTTGTAACAACTGTTTTGCATGCTCCAACCGCAAATATGTGACATATTTTGAAAG
7886	TTTTTTGAAGCTTCTGATAAAATAACTTACATTCTGATAGCCACTGAGCATTGCAACCTCTGTAACTGGAATGTCCGAATTTTGTAACAATTGTTTTGCATGCTCCAACCGCAAATATGTAACATATTTTGAAAG	266_404	-	HTH_18	PF12833.10	4.6e-13	47.7	0.0	4.7e-13	47.7	0.0	1.0	1	0	0	1	1	1	1	-	-1	TTTTTTGAAGCTTCTGATAAAATAACTTACATTCTGATAGCCACTGAGCATTGCAACCTCTGTAACTGGAATGTCCGAATTTTGTAACAATTGTTTTGCATGCTCCAACCGCAAATATGTAACATATTTTGAAAG
7887	TTTTTTGAAGCTTCTGATAAAATAACTTACATTCTGATAGCCACTGAGCATTGCAACCTCTGTAACTGGAATGTCCGAATTTTGTAACAATTGTTTTGCATGCTCCAACCGCAAATATGTAACATATTTTGAAAG	266_404	-	HTH_AraC	PF00165.26	5.5e-06	24.8	0.0	7e-06	24.5	0.0	1.2	1	0	0	1	1	1	1	-	-1	TTTTTTGAAGCTTCTGATAAAATAACTTACATTCTGATAGCCACTGAGCATTGCAACCTCTGTAACTGGAATGTCCGAATTTTGTAACAATTGTTTTGCATGCTCCAACCGCAAATATGTAACATATTTTGAAAG
7888	TTTTTTGAAGCTTCTGATAAAATAACTTACATTCTGATAGCCACTGAGCATTGCAACCTCTGTAACTGGAATGTCTGAATTTTGTAACAACTGTTTTGCATGCTCCAACCGCAAATATGTAACATATTTTGAAAG	266_405	-	HTH_18	PF12833.10	4.6e-13	47.7	0.0	4.7e-13	47.7	0.0	1.0	1	0	0	1	1	1	1	-	-1	TTTTTTGAAGCTTCTGATAAAATAACTTACATTCTGATAGCCACTGAGCATTGCAACCTCTGTAACTGGAATGTCTGAATTTTGTAACAACTGTTTTGCATGCTCCAACCGCAAATATGTAACATATTTTGAAAG
7889	TTTTTTGAAGCTTCTGATAAAATAACTTACATTCTGATAGCCACTGAGCATTGCAACCTCTGTAACTGGAATGTCTGAATTTTGTAACAACTGTTTTGCATGCTCCAACCGCAAATATGTAACATATTTTGAAAG	266_405	-	HTH_AraC	PF00165.26	5.5e-06	24.8	0.0	7e-06	24.5	0.0	1.2	1	0	0	1	1	1	1	-	-1	TTTTTTGAAGCTTCTGATAAAATAACTTACATTCTGATAGCCACTGAGCATTGCAACCTCTGTAACTGGAATGTCTGAATTTTGTAACAACTGTTTTGCATGCTCCAACCGCAAATATGTAACATATTTTGAAAG
7890	TTTTTTGAGGGGGGAGATAGAGAGTGGTTATTCATCTATCCAAAATCTATTATAGGGAAGAAATATGTTCAAAGTGTGTACTAATTCTAAAAGAAATCTAAAAAGGGTAAAGAAAAATTAAAGAAAATCTATAAT	266_406																				TTTTTTGAGGGGGGAGATAGAGAGTGGTTATTCATCTATCCAAAATCTATTATAGGGAAGAAATATGTTCAAAGTGTGTACTAATTCTAAAAGAAATCTAAAAAGGGTAAAGAAAAATTAAAGAAAATCTATAAT
7891	TTTTTTGAGGGGGGAGATAGAGAGTGGTTATTCATCTATCCAAAATCTATTATAGGGAAGAAATATGTTCAAAGTGTGTACTAATTCTAAAAGAAATCTAAAAAGAGTAAAGAAAAATTAAAGAAAATCTATAAT	266_407																				TTTTTTGAGGGGGGAGATAGAGAGTGGTTATTCATCTATCCAAAATCTATTATAGGGAAGAAATATGTTCAAAGTGTGTACTAATTCTAAAAGAAATCTAAAAAGAGTAAAGAAAAATTAAAGAAAATCTATAAT
7892	TTTTTTGAGGGGGGAGATAGAGAGTGGTTTTTCATCTATCCAAGACCTATTATATAGAGGAAATATGTTTAAATTATGTCGGCAATCTAAAAGAAATCGAAAATTTATAAAGAAAGTTTAAACAAACTTTATAAT	266_408																				TTTTTTGAGGGGGGAGATAGAGAGTGGTTTTTCATCTATCCAAGACCTATTATATAGAGGAAATATGTTTAAATTATGTCGGCAATCTAAAAGAAATCGAAAATTTATAAAGAAAGTTTAAACAAACTTTATAAT
7893	TTTTTTGAGGGGGGAGATAGAGAGTGGTTTTTCATCTATCCAAGACCTATTATATAGAGGAAATATGTTTAAATTATGTCGGTAATCTAAAAGAAATCGAAAATTTATAAAGAAAGTTTAAACAAACTTTATAAT	266_409																				TTTTTTGAGGGGGGAGATAGAGAGTGGTTTTTCATCTATCCAAGACCTATTATATAGAGGAAATATGTTTAAATTATGTCGGTAATCTAAAAGAAATCGAAAATTTATAAAGAAAGTTTAAACAAACTTTATAAT
7894	TTTTTTGAGGGGGGAGATAGAGAGTGGTTTTTCATCTATCCAACACCTATTATATAGAGAAAATATGTTTAAAATATGTCGTTAATCTAAAAGAAATGGAAAATTTATAAAGAAAGTTTAAACAAACTTTATAAT	266_410																				TTTTTTGAGGGGGGAGATAGAGAGTGGTTTTTCATCTATCCAACACCTATTATATAGAGAAAATATGTTTAAAATATGTCGTTAATCTAAAAGAAATGGAAAATTTATAAAGAAAGTTTAAACAAACTTTATAAT
7895	TTTTTTGCCGGATGCGGCGTGAACGCCTTATCCGTCCTACAAGTTCATGCAATTTTAATAAGTTGCCAGATATCCTGTAGGCCTGATAAGCGTAGCGCATCAGGCAATGTGTCTTATTAAGAGACGTGCTGCAAA	266_411																				TTTTTTGCCGGATGCGGCGTGAACGCCTTATCCGTCCTACAAGTTCATGCAATTTTAATAAGTTGCCAGATATCCTGTAGGCCTGATAAGCGTAGCGCATCAGGCAATGTGTCTTATTAAGAGACGTGCTGCAAA
7896	TTTTTTGCCGGATGCGGCGTGAACGCCTATCCAAAAGAAAAAGGCCAGCGCGAGGCTGGCCTTTGAACGCAGGTGAAGAAAGATTACTTCAGACCGGCAGCATCGCGCAGCAGCTGCGCTTTGTCGGTTTTTTCC	266_412																				TTTTTTGCCGGATGCGGCGTGAACGCCTATCCAAAAGAAAAAGGCCAGCGCGAGGCTGGCCTTTGAACGCAGGTGAAGAAAGATTACTTCAGACCGGCAGCATCGCGCAGCAGCTGCGCTTTGTCGGTTTTTTCC
7897	TTTTTTGTGCCTGATTATTTGATATAATGCTCCTTAAATTATTCCATATAATAGTTATTTGGTATATTTGTTCCAAAATATTATTAGCTATGGCAAAGGTAATACATGTGCATTTGACGCACGGAATAGACGGAA	266_413																				TTTTTTGTGCCTGATTATTTGATATAATGCTCCTTAAATTATTCCATATAATAGTTATTTGGTATATTTGTTCCAAAATATTATTAGCTATGGCAAAGGTAATACATGTGCATTTGACGCACGGAATAGACGGAA
7898	TTTTTTGTTCTACTTTAGCCGGCTAAAGTACTACACTACGATTGTAAACCTCTACTTTACAACCGTAAAGTACTACATTAGTCAGACGATGCCCAACAGTGCCTTGGCATTGTTCAGCGCGGCATCGGTCAGGGT	266_414																				TTTTTTGTTCTACTTTAGCCGGCTAAAGTACTACACTACGATTGTAAACCTCTACTTTACAACCGTAAAGTACTACATTAGTCAGACGATGCCCAACAGTGCCTTGGCATTGTTCAGCGCGGCATCGGTCAGGGT
7899	TTTTTTGTTCTACTTTAGCCGGCTAAAGTACTACACTACGATTGTAAACCTCTACTTTACAACCGTAAAGTACTACATTAGTCAGACGATGCCCAACAGCGCTTTGGCATTGTTCAGCGCGGCATCGGTCAGGGT	266_415																				TTTTTTGTTCTACTTTAGCCGGCTAAAGTACTACACTACGATTGTAAACCTCTACTTTACAACCGTAAAGTACTACATTAGTCAGACGATGCCCAACAGCGCTTTGGCATTGTTCAGCGCGGCATCGGTCAGGGT
7900	TTTTTTGTTTCACTATAAAGTTACTAATAATCAATGAATTAGCAAAGGGTAAAGCGAACTATTTTGGCTCGTTTTACCCTAATTTTTTACGCAATCCTTATCCCGAACTCGCGTTGATAGCTGATTTAGCGGTCT	266_416																				TTTTTTGTTTCACTATAAAGTTACTAATAATCAATGAATTAGCAAAGGGTAAAGCGAACTATTTTGGCTCGTTTTACCCTAATTTTTTACGCAATCCTTATCCCGAACTCGCGTTGATAGCTGATTTAGCGGTCT
7901	TTTTTTGTTTGCAAAGTTAAATATCAACGAGTTAGACCTTGATATGCAAATCGGTGACAAACGGTGCAATAGCATCTCCCATATGTTAAATCTTACTCTTTCACGGGTAATGATTTGCAAACCATTCTTCTTCTT	266_417	-	NfI_DNAbd_pre-N	PF10524.12	0.0096	14.3	0.0	0.013	13.9	0.0	1.2	1	0	0	1	1	1	1	-	1	TTTTTTGTTTGCAAAGTTAAATATCAACGAGTTAGACCTTGATATGCAAATCGGTGACAAACGGTGCAATAGCATCTCCCATATGTTAAATCTTACTCTTTCACGGGTAATGATTTGCAAACCATTCTTCTTCTT
7902	TTTTTTGTTTGCAAAGTTAAATATCAACGAGTTAAACCTTGCTACGCAAAACGGTGACAAACGGTGAAATAGCGTCCTACATGTGTTAAATCTTACATCTTCTTGGGTAATGATTTGCAAACCGTTCTCCTGCTA	266_418																				TTTTTTGTTTGCAAAGTTAAATATCAACGAGTTAAACCTTGCTACGCAAAACGGTGACAAACGGTGAAATAGCGTCCTACATGTGTTAAATCTTACATCTTCTTGGGTAATGATTTGCAAACCGTTCTCCTGCTA
7903	TTTTTTGTTTGTGGAATAGGTTCTTTCTTAGTGCCTCGCTCCGACTTCTCCTCGTCCCCCTTGTACGAGCTTTCGCCGTACCGCAGGGGAGGGTGTTCGTCGATTGCTCGGCAGTCGAAAAGAACAGCAAGAGGA	266_419																				TTTTTTGTTTGTGGAATAGGTTCTTTCTTAGTGCCTCGCTCCGACTTCTCCTCGTCCCCCTTGTACGAGCTTTCGCCGTACCGCAGGGGAGGGTGTTCGTCGATTGCTCGGCAGTCGAAAAGAACAGCAAGAGGA
7904	TTTTTTGTTTGTGGAATAGGTTCTTTCTTAGTGCCTCGCTCCGACTTCTCCTCGTCCCCCTTGTACGAGCTTTCGCCGTACCGCAGGGGAGGGTGTTCGTCGATTGCTCGGCAGTCGAAAGAATAGCAAGAGGAA	266_420	-	STAS_2	PF13466.9	0.012	14.3	0.1	0.014	14.0	0.1	1.2	1	0	0	1	1	1	0	-	3	TTTTTTGTTTGTGGAATAGGTTCTTTCTTAGTGCCTCGCTCCGACTTCTCCTCGTCCCCCTTGTACGAGCTTTCGCCGTACCGCAGGGGAGGGTGTTCGTCGATTGCTCGGCAGTCGAAAGAATAGCAAGAGGAA
7905	TTTTTTGTTTGTGGAATAGGTTCTTTCTTAGTGCCTCGCTCCGACTTCTCCTCGTCCCCCTTGTACGAGCTTTCGCCGTACCGCAGGGGAGGGTGTTCGTCGATTGCTCGGCAGTCGAAAGAACAGCAAGAGGAA	266_421																				TTTTTTGTTTGTGGAATAGGTTCTTTCTTAGTGCCTCGCTCCGACTTCTCCTCGTCCCCCTTGTACGAGCTTTCGCCGTACCGCAGGGGAGGGTGTTCGTCGATTGCTCGGCAGTCGAAAGAACAGCAAGAGGAA
7906	TTTTTTGTTTGTGGAATAGGTTCTTTCTTAGTGCCTCGCTCCGACTTCTCCTCGTCCCCCTTGTACGAGCTTTCGCCGTACCGCAGGGGAGGGTGTTCGTCGATTGCTCGGCAGTCGAAAGAATAGCAAAAGGAA	266_422	-	STAS_2	PF13466.9	0.011	14.4	0.1	0.014	14.1	0.1	1.2	1	0	0	1	1	1	0	-	3	TTTTTTGTTTGTGGAATAGGTTCTTTCTTAGTGCCTCGCTCCGACTTCTCCTCGTCCCCCTTGTACGAGCTTTCGCCGTACCGCAGGGGAGGGTGTTCGTCGATTGCTCGGCAGTCGAAAGAATAGCAAAAGGAA
7907	TTTTTTGTTTGTGGAATAGGTTCTTTCTTAGTGCCTCGCTCCGACTTCTCCTCGTCCCCCTTGTACGAGCTTTCGCCGTACCGCAGGGGAGGGTGTTCTTTCGATTGCTCGGCAGTCAAAAGAACAGCAAGAGGA	266_423																				TTTTTTGTTTGTGGAATAGGTTCTTTCTTAGTGCCTCGCTCCGACTTCTCCTCGTCCCCCTTGTACGAGCTTTCGCCGTACCGCAGGGGAGGGTGTTCTTTCGATTGCTCGGCAGTCAAAAGAACAGCAAGAGGA
7908	TTTTTTGTTTTATTTCTTTATTCTTGCTATTTTATGATTTTATATTTATAAATATTAAAATGATTTCTTTATTTTATTTTTAGTGCACTGTTTGTGTTATAATTATCTTGTAGGTGCAAAAATATACGAAAGTAA	266_424	-	DUF5494	PF17598.5	0.0091	14.6	0.4	0.0096	14.5	0.4	1.1	1	0	0	1	1	1	1	-	-2	TTTTTTGTTTTATTTCTTTATTCTTGCTATTTTATGATTTTATATTTATAAATATTAAAATGATTTCTTTATTTTATTTTTAGTGCACTGTTTGTGTTATAATTATCTTGTAGGTGCAAAAATATACGAAAGTAA
7909	TTTTTTGTTTTATTTCTTTATTCTTGCTATTTTATGATTTTATATTTATAAATATTAAAATGATTTCTTTATTTTATTTTTAGTGCACTGTTTGTGTTATAATTATCTTGTAGGCGCAAAAATATACGAAAGTAA	266_425	-	DUF5494	PF17598.5	0.0084	14.7	0.5	0.0087	14.6	0.5	1.1	1	0	0	1	1	1	1	-	-2	TTTTTTGTTTTATTTCTTTATTCTTGCTATTTTATGATTTTATATTTATAAATATTAAAATGATTTCTTTATTTTATTTTTAGTGCACTGTTTGTGTTATAATTATCTTGTAGGCGCAAAAATATACGAAAGTAA
7910	TTTTTTTAAATTTATAAATTTAAAGTTTTCAATTATGAACAAAAAGTTTCTAAGTGCAATCTTGTTTGGAGCTTTAATGGTTGGCTCCACAAGTACATTTGTTTCTTGTAAGGACTATGATGATGACATCGATGG	266_426																				TTTTTTTAAATTTATAAATTTAAAGTTTTCAATTATGAACAAAAAGTTTCTAAGTGCAATCTTGTTTGGAGCTTTAATGGTTGGCTCCACAAGTACATTTGTTTCTTGTAAGGACTATGATGATGACATCGATGG
7911	TTTTTTTAAATTTATAAATTTAAAGTTTTTCAATTATGAACAAAAAGTTTTTAAGTGTGATCCTGTTTGGAGCCTTGATGACGGTTTCTACGGGCACTTTTGTCTCTTGTAAGGATTATGATGATGACATTAATA	266_427	-	DIX	PF00778.20	0.00069	17.9	0.2	0.00072	17.8	0.2	1.0	1	0	0	1	1	1	1	-	-3	TTTTTTTAAATTTATAAATTTAAAGTTTTTCAATTATGAACAAAAAGTTTTTAAGTGTGATCCTGTTTGGAGCCTTGATGACGGTTTCTACGGGCACTTTTGTCTCTTGTAAGGATTATGATGATGACATTAATA
7912	TTTTTTTAAATTTATAAATTTAAAGTTTTCAATTATGAACAAGAAGTTTCTAAGTGTGACCCTGTTCAGTGCCTTGATGTTGGGTACTGCAGGTACGTTCACGTCTTGTAAGGATTATGATGATGACATCAAGGA	266_428																				TTTTTTTAAATTTATAAATTTAAAGTTTTCAATTATGAACAAGAAGTTTCTAAGTGTGACCCTGTTCAGTGCCTTGATGTTGGGTACTGCAGGTACGTTCACGTCTTGTAAGGATTATGATGATGACATCAAGGA
7913	TTTTTTTAAATTTATAAATTTAAAGTTTTCAATTATGAACAAGAAGTTTCTAAGTGTGACCCTGTTCAGTGCCTTGATATTGGGTACTGCAGGTACGTTCACGTCTTGTAAGGATTATGATGATGACATCAAGGA	266_429																				TTTTTTTAAATTTATAAATTTAAAGTTTTCAATTATGAACAAGAAGTTTCTAAGTGTGACCCTGTTCAGTGCCTTGATATTGGGTACTGCAGGTACGTTCACGTCTTGTAAGGATTATGATGATGACATCAAGGA
7914	TTTTTTTAATGTAAAAAACCGGTTACGGGTAAGGCTGTGAGGAGGGAGTGATGGTGATACGCAAAAAGAAGTGCTGGGACTGTAGAAACGCGATTACTCATAATACTGTGTGTTGCCCGTATTGTGGTTCTGTCG	266_430	-	DZR	PF12773.10	0.0099	14.3	5.5	0.011	14.2	5.5	1.1	1	0	0	1	1	1	1	-	3	TTTTTTTAATGTAAAAAACCGGTTACGGGTAAGGCTGTGAGGAGGGAGTGATGGTGATACGCAAAAAGAAGTGCTGGGACTGTAGAAACGCGATTACTCATAATACTGTGTGTTGCCCGTATTGTGGTTCTGTCG
7915	TTTTTTTAATGTAAAAAACCGGTTACGGGTAAGGCTGTGAGGAGGGAGTGATGGTGATACGCAAAAAGAAGTGCTGGGACTGTAGAAACGCGATTACTCATAATACTGTGTGTTGCCCGTATTGTGGTTCTGTCG	266_430	-	UPF0547	PF10571.12	0.0016	17.0	3.0	0.0016	17.0	3.0	1.5	2	0	0	2	2	2	1	-	3	TTTTTTTAATGTAAAAAACCGGTTACGGGTAAGGCTGTGAGGAGGGAGTGATGGTGATACGCAAAAAGAAGTGCTGGGACTGTAGAAACGCGATTACTCATAATACTGTGTGTTGCCCGTATTGTGGTTCTGTCG
7916	TTTTTTTAATGTAAAAAACCGGTTACGGGTAAGGCTGTGAGGAGGGAGTGATGGTGATACGCAAAAAGAAGTGCTGGGACTGTAGAAACGCGATTACTCATAATACTGTGTGTTGCCCGTATTGTGGTTCTGTCG	266_430	-	zinc_ribbon_15	PF17032.8	0.002	17.3	5.0	0.0021	17.3	5.0	1.1	1	0	0	1	1	1	1	-	3	TTTTTTTAATGTAAAAAACCGGTTACGGGTAAGGCTGTGAGGAGGGAGTGATGGTGATACGCAAAAAGAAGTGCTGGGACTGTAGAAACGCGATTACTCATAATACTGTGTGTTGCCCGTATTGTGGTTCTGTCG
7917	TTTTTTTAATGTAAAAAACCGGTTACGGGTAAGGCTGTGAGGAGGGAGTGATGGTGATACGCAAAAAGAAGTGCTGGGACTGTGGAAACGCGATTACTCATAATACTGTGTGTTGCCCGTATTGTGGTTCTGTCG	266_431	-	DZR	PF12773.10	0.0035	15.8	5.5	0.0039	15.6	5.5	1.1	1	0	0	1	1	1	1	-	3	TTTTTTTAATGTAAAAAACCGGTTACGGGTAAGGCTGTGAGGAGGGAGTGATGGTGATACGCAAAAAGAAGTGCTGGGACTGTGGAAACGCGATTACTCATAATACTGTGTGTTGCCCGTATTGTGGTTCTGTCG
7918	TTTTTTTAATGTAAAAAACCGGTTACGGGTAAGGCTGTGAGGAGGGAGTGATGGTGATACGCAAAAAGAAGTGCTGGGACTGTGGAAACGCGATTACTCATAATACTGTGTGTTGCCCGTATTGTGGTTCTGTCG	266_431	-	UPF0547	PF10571.12	0.0034	15.9	3.1	0.0034	15.9	3.1	1.5	2	0	0	2	2	2	1	-	3	TTTTTTTAATGTAAAAAACCGGTTACGGGTAAGGCTGTGAGGAGGGAGTGATGGTGATACGCAAAAAGAAGTGCTGGGACTGTGGAAACGCGATTACTCATAATACTGTGTGTTGCCCGTATTGTGGTTCTGTCG
7919	TTTTTTTAATGTAAAAAACCGGTTACGGGTAAGGCTGTGAGGAGGGAGTGATGGTGATACGCAAAAAGAAGTGCTGGGACTGTGGAAACGCGATTACTCATAATACTGTGTGTTGCCCGTATTGTGGTTCTGTCG	266_431	-	YhfH	PF14149.9	0.016	13.6	0.6	0.016	13.6	0.6	2.6	2	1	1	3	3	3	0	-	3	TTTTTTTAATGTAAAAAACCGGTTACGGGTAAGGCTGTGAGGAGGGAGTGATGGTGATACGCAAAAAGAAGTGCTGGGACTGTGGAAACGCGATTACTCATAATACTGTGTGTTGCCCGTATTGTGGTTCTGTCG
7920	TTTTTTTAATGTAAAAAACCGGTTACGGGTAAGGCTGTGAGGAGGGAGTGATGGTGATACGCAAAAAGAAGTGCTGGGACTGTGGAAACGCGATTACTCATAATACTGTGTGTTGCCCGTATTGTGGTTCTGTCG	266_431	-	zf-ribbon_3	PF13248.9	0.0002	19.1	7.2	0.00027	18.7	7.2	1.2	1	0	0	1	1	1	1	-	3	TTTTTTTAATGTAAAAAACCGGTTACGGGTAAGGCTGTGAGGAGGGAGTGATGGTGATACGCAAAAAGAAGTGCTGGGACTGTGGAAACGCGATTACTCATAATACTGTGTGTTGCCCGTATTGTGGTTCTGTCG
7921	TTTTTTTAATGTAAAAAACCGGTTACGGGTAAGGCTGTGAGGAGGGAGTGATGGTGATACGCAAAAAGAAGTGCTGGGACTGTGGAAACGCGATTACTCATAATACTGTGTGTTGCCCGTATTGTGGTTCTGTCG	266_431	-	zinc_ribbon_15	PF17032.8	0.0017	17.5	4.8	0.0018	17.5	4.8	1.1	1	0	0	1	1	1	1	-	3	TTTTTTTAATGTAAAAAACCGGTTACGGGTAAGGCTGTGAGGAGGGAGTGATGGTGATACGCAAAAAGAAGTGCTGGGACTGTGGAAACGCGATTACTCATAATACTGTGTGTTGCCCGTATTGTGGTTCTGTCG
7922	TTTTTTTAATGTAAAAAACCGGTTACGGGTAAGGCTGTGAGGAGGGAGTGATGGTGATACGCAAAAAGAAGTGCTGGGACTGTGGAAACGCGATTACTCATAATACTGTGTGTTGCCCGTATTGTGGTTCTGTCG	266_431	-	zinc_ribbon_2	PF13240.9	0.0017	16.5	5.8	0.0024	16.1	5.8	1.3	1	0	0	1	1	1	1	-	3	TTTTTTTAATGTAAAAAACCGGTTACGGGTAAGGCTGTGAGGAGGGAGTGATGGTGATACGCAAAAAGAAGTGCTGGGACTGTGGAAACGCGATTACTCATAATACTGTGTGTTGCCCGTATTGTGGTTCTGTCG
7923	TTTTTTTAGAACACAAATGACGCGAATGGCATAAATTTATCTTGATTTTTAATTTATGTCATTCGCGTCATTTGTGTTTCATTCCGGAAACACTTACAGTTTGACGGTCTTCACTTTGCCGGGAATGACGGTCAG	266_432																				TTTTTTTAGAACACAAATGACGCGAATGGCATAAATTTATCTTGATTTTTAATTTATGTCATTCGCGTCATTTGTGTTTCATTCCGGAAACACTTACAGTTTGACGGTCTTCACTTTGCCGGGAATGACGGTCAG
7924	TTTTTTTAGAACACAAATGACGCGAATGGCATAAATTTATCTTGATTTTTAATTTATGTCATTTGTGTTTCATTCCGGAAACACTTACAGTTTGACGGTCTTCACTTTGCCGGGAATGACGGTCAGGTGTACCGT	266_433																				TTTTTTTAGAACACAAATGACGCGAATGGCATAAATTTATCTTGATTTTTAATTTATGTCATTTGTGTTTCATTCCGGAAACACTTACAGTTTGACGGTCTTCACTTTGCCGGGAATGACGGTCAGGTGTACCGT
7925	TTTTTTTCAAAAGCGCCTCAGCTTGCTTGCACGCATTTATTCAGTAGTGTATAATAGTTAAATGGCTGATAAAGCAGCCAAATGATACAAAGGCGGTAATTCACCTATGAATAATGATGATTTCAAGGAAGTACC	266_434	-	zf-C3HC4_2	PF13923.9	0.024	12.9	0.1	0.027	12.8	0.1	1.3	1	0	0	1	1	1	0	-	3	TTTTTTTCAAAAGCGCCTCAGCTTGCTTGCACGCATTTATTCAGTAGTGTATAATAGTTAAATGGCTGATAAAGCAGCCAAATGATACAAAGGCGGTAATTCACCTATGAATAATGATGATTTCAAGGAAGTACC
7926	TTTTTTTCAAAAGCGCCTCAGCTTGCTTGCACGCATTTATTCAGTAGTGTATAATAGTTAAATGGCTGATAAAGCAGCCAAATGATACAAAGGCGGTAATTCACCTATGAATAATGATGATTTCAAGGAAGTACC	266_434	-	zf-rbx1	PF12678.10	0.024	13.4	0.1	0.029	13.1	0.1	1.2	1	0	0	1	1	1	0	-	3	TTTTTTTCAAAAGCGCCTCAGCTTGCTTGCACGCATTTATTCAGTAGTGTATAATAGTTAAATGGCTGATAAAGCAGCCAAATGATACAAAGGCGGTAATTCACCTATGAATAATGATGATTTCAAGGAAGTACC
7927	TTTTTTTCAAAAGCGCCTCAGCTTGCTTGCACGCATTTATTCAGTAGTGTATAATAGTTAAATGGCTGATAAAGCAGCCAAATGATACAAAGGCGGTAATTTACCTATGAATAATGATGATTTCAAGGAAGTACC	266_435	-	zf-C3HC4_2	PF13923.9	0.026	12.8	0.1	0.029	12.7	0.1	1.2	1	0	0	1	1	1	0	-	3	TTTTTTTCAAAAGCGCCTCAGCTTGCTTGCACGCATTTATTCAGTAGTGTATAATAGTTAAATGGCTGATAAAGCAGCCAAATGATACAAAGGCGGTAATTTACCTATGAATAATGATGATTTCAAGGAAGTACC
7928	TTTTTTTCAAAAGCGCCTCAGCTTGCTTGCACGCATTTATTCAGTAGTGTATAATAGTTAAATGGCTGATAAAGCAGCCAAATGATACAAAGGCGGTAATTTACCTATGAATAATGATGATTTCAAGGAAGTACC	266_435	-	zf-rbx1	PF12678.10	0.025	13.3	0.2	0.031	13.0	0.2	1.2	1	0	0	1	1	1	0	-	3	TTTTTTTCAAAAGCGCCTCAGCTTGCTTGCACGCATTTATTCAGTAGTGTATAATAGTTAAATGGCTGATAAAGCAGCCAAATGATACAAAGGCGGTAATTTACCTATGAATAATGATGATTTCAAGGAAGTACC
7929	TTTTTTTCAAAAGCGCCTCAGCTTGCTTGCACGCATTTATTCAGTAGTGTATAATAGTTAAATGGCTGATAAAGCAGCTAAATGATACAAAGGCGGTAATTCACCTATGAATAATGATGATTTCAAGGAAGTACC	266_436																				TTTTTTTCAAAAGCGCCTCAGCTTGCTTGCACGCATTTATTCAGTAGTGTATAATAGTTAAATGGCTGATAAAGCAGCTAAATGATACAAAGGCGGTAATTCACCTATGAATAATGATGATTTCAAGGAAGTACC
7930	TTTTTTTCAAAAGCGCCTCAGCTTGCTTGCACGCATTTATTCAGTAGTGTATAATAGTTAAATGGCTAATAAAGCAGCTAAATGATACAAAGGCGGTAATTCACCTATGAATAATGATGATTTCAAGGAAGTACC	266_437																				TTTTTTTCAAAAGCGCCTCAGCTTGCTTGCACGCATTTATTCAGTAGTGTATAATAGTTAAATGGCTAATAAAGCAGCTAAATGATACAAAGGCGGTAATTCACCTATGAATAATGATGATTTCAAGGAAGTACC
7931	TTTTTTTCAGGAGACACGAACATGGCCAGCAGAGGCGTAAACAAGGTTATTCTCGTTGGTAATCTGGGTCAGGACCCGGAAGTACGCTACATGCCAAATGGTGGCGCAGTTGCCAACATTACGCTGGCTACTTCC	266_438	-	Lipoprotein_15	PF03640.18	0.032	12.2	0.0	0.045	11.8	0.0	1.3	1	0	0	1	1	1	0	-	-1	TTTTTTTCAGGAGACACGAACATGGCCAGCAGAGGCGTAAACAAGGTTATTCTCGTTGGTAATCTGGGTCAGGACCCGGAAGTACGCTACATGCCAAATGGTGGCGCAGTTGCCAACATTACGCTGGCTACTTCC
7932	TTTTTTTCAGGAGACACGAACATGGCCAGCAGAGGCGTAAACAAGGTTATTCTCGTTGGTAATCTGGGTCAGGACCCGGAAGTACGCTACATGCCAAATGGTGGCGCAGTTGCCAACATTACGCTGGCTACTTCC	266_438	-	SSB	PF00436.28	1.1e-11	43.1	0.1	1.3e-11	43.0	0.1	1.1	1	0	0	1	1	1	1	-	1	TTTTTTTCAGGAGACACGAACATGGCCAGCAGAGGCGTAAACAAGGTTATTCTCGTTGGTAATCTGGGTCAGGACCCGGAAGTACGCTACATGCCAAATGGTGGCGCAGTTGCCAACATTACGCTGGCTACTTCC
7933	TTTTTTTCCTTAAAAGGAAAGGATATATGAGATGACACTTGAATTATTAAAAGGAAAGATCCACCGCGCTACTGTCATTCAGGCAGAACTTGATTATGTAGGAAGCATTACGGTGGATGAAGCATTACTGGAGGC	266_439	-	Asp_decarbox	PF02261.19	6.9e-12	43.7	0.0	7.6e-12	43.6	0.0	1.0	1	0	0	1	1	1	1	-	2	TTTTTTTCCTTAAAAGGAAAGGATATATGAGATGACACTTGAATTATTAAAAGGAAAGATCCACCGCGCTACTGTCATTCAGGCAGAACTTGATTATGTAGGAAGCATTACGGTGGATGAAGCATTACTGGAGGC
7934	TTTTTTTCCTTAAAAGGAAAGGATATATGAGATGACACTTGAATTATTAAAAGGAAAGATCCACCGCGCTACTGTCGTTCAGGCAGAACTTGATTATGTAGGAAGCATTACGGTGGATGAAGCATTACTGGAGGC	266_440	-	Asp_decarbox	PF02261.19	5.3e-12	44.1	0.0	5.8e-12	44.0	0.0	1.0	1	0	0	1	1	1	1	-	2	TTTTTTTCCTTAAAAGGAAAGGATATATGAGATGACACTTGAATTATTAAAAGGAAAGATCCACCGCGCTACTGTCGTTCAGGCAGAACTTGATTATGTAGGAAGCATTACGGTGGATGAAGCATTACTGGAGGC
7935	TTTTTTTCTTTTGCCGTCGTCCGGCAGATTTAATCACATTTTCTATCTTACTTGTAATTCTATAATAAAGACCAAATGTTGCAGAAATCTCCTAACCATTTTCTTTTTTGACAAGAAAACAGGCTGAATTGCTTC	266_441																				TTTTTTTCTTTTGCCGTCGTCCGGCAGATTTAATCACATTTTCTATCTTACTTGTAATTCTATAATAAAGACCAAATGTTGCAGAAATCTCCTAACCATTTTCTTTTTTGACAAGAAAACAGGCTGAATTGCTTC
7936	TTTTTTTCTTTTGCCGTCGTGCGGCAGATTTCTATTGATACTTTTCTAAAAGTGCCGTTGCTTCTGCTTGTGACATTGTTCCTGCTTCAACTTCTGTATCGGTATATTCTTTAAGGGCATTGAACAGTTCTTCCT	266_442	-	Arg_decarbox_C	PF17944.4	0.014	14.4	0.3	0.019	14.0	0.3	1.2	1	0	0	1	1	1	0	-	-3	TTTTTTTCTTTTGCCGTCGTGCGGCAGATTTCTATTGATACTTTTCTAAAAGTGCCGTTGCTTCTGCTTGTGACATTGTTCCTGCTTCAACTTCTGTATCGGTATATTCTTTAAGGGCATTGAACAGTTCTTCCT
7937	TTTTTTTCTTTTGCCGTCGTGCGGCAGATTTCTATTGATACTTTTCTAAAAGTGCCGTTGCTTCTGCTTGTGACATTGTTCCTGCTTCAACTTCTGTATCGGTATATTCTTTAAGGGCATTGAACAGTTCTTCCT	266_442	-	EutA	PF06277.14	0.0073	13.6	0.1	0.0073	13.6	0.1	1.0	1	0	0	1	1	1	1	-	-1	TTTTTTTCTTTTGCCGTCGTGCGGCAGATTTCTATTGATACTTTTCTAAAAGTGCCGTTGCTTCTGCTTGTGACATTGTTCCTGCTTCAACTTCTGTATCGGTATATTCTTTAAGGGCATTGAACAGTTCTTCCT
7938	TTTTTTTGATTGTATCAGATAAGTAATTAGTCTCTAGGTCTTGCTTCCTTGATTACCAATTGGCGTCCCATGAATTCCGAGCCGTTCAGTTCATTCATGGCCTGGGCTGCTTCTGCGTCATTTTCCATTTCAACA	266_443	-	RRM_1	PF00076.25	0.00024	19.4	0.1	0.00028	19.1	0.1	1.1	1	0	0	1	1	1	1	-	-2	TTTTTTTGATTGTATCAGATAAGTAATTAGTCTCTAGGTCTTGCTTCCTTGATTACCAATTGGCGTCCCATGAATTCCGAGCCGTTCAGTTCATTCATGGCCTGGGCTGCTTCTGCGTCATTTTCCATTTCAACA
7939	TTTTTTTGATTGTATCAGATAAGTAATTAGTCTCTAGGTCTTGCTTCCTTGATTACCAATTGGCGTCCCATGAATTCCGAGCCGTTCAGTTCATTCATGGCCTGGGCTGCTTCTGCGTCATTTTCCATTTCAACA	266_443	-	RRM_9	PF18444.4	0.0057	14.9	0.0	0.0059	14.9	0.0	1.1	1	0	0	1	1	1	1	-	-2	TTTTTTTGATTGTATCAGATAAGTAATTAGTCTCTAGGTCTTGCTTCCTTGATTACCAATTGGCGTCCCATGAATTCCGAGCCGTTCAGTTCATTCATGGCCTGGGCTGCTTCTGCGTCATTTTCCATTTCAACA
7940	TTTTTTTGATTGTATCAGATAAGTAATTAGTCTCTAGGTCTTGCTTCCTTGATTACCAATTGGCGTCCCATGAATTCCGAGCCGTTCAGTTCATTCATGGCCTGGGCTGCTTCTGCGTCATTTTCCATTTCAACA	266_443	-	RRM_occluded	PF16842.8	0.0038	15.5	0.0	0.0043	15.4	0.0	1.1	1	0	0	1	1	1	1	-	-2	TTTTTTTGATTGTATCAGATAAGTAATTAGTCTCTAGGTCTTGCTTCCTTGATTACCAATTGGCGTCCCATGAATTCCGAGCCGTTCAGTTCATTCATGGCCTGGGCTGCTTCTGCGTCATTTTCCATTTCAACA
7941	TTTTTTTGCCCATTAAGTAAATCTTTTGGGGAATCGATATTTTTGATGACATAAGCAGGATTTAGCTCACACTTATCGACGGTGAAGTTGCATACTATCGATATATCCACAATTTTAATATGGCCTTGTTTAATT	266_444																				TTTTTTTGCCCATTAAGTAAATCTTTTGGGGAATCGATATTTTTGATGACATAAGCAGGATTTAGCTCACACTTATCGACGGTGAAGTTGCATACTATCGATATATCCACAATTTTAATATGGCCTTGTTTAATT
7942	TTTTTTTGCCCCGAAACGGTTGTAATATTGCACCGGGAACAGACCCGGCTATGGAAACCGTAACAGAGGATTTTCAAAACTTCTCTCAGAGATTCTCCGGCGCGGATTTTTGTTGTCGCCAGACAACAGCGAGCT	266_445	-	Axin_b-cat_bind	PF08833.13	0.019	13.3	0.1	0.025	12.9	0.1	1.3	1	0	0	1	1	1	0	-	1	TTTTTTTGCCCCGAAACGGTTGTAATATTGCACCGGGAACAGACCCGGCTATGGAAACCGTAACAGAGGATTTTCAAAACTTCTCTCAGAGATTCTCCGGCGCGGATTTTTGTTGTCGCCAGACAACAGCGAGCT
7943	TTTTTTTGCCCCGAAACGGTTGTAATATTGCACCGGGAACAGACCCGGCTATGGAAACCGTAACAGAGGATTTTCAAAACTTCTCTCAGAGATTCTCCGGCGCGGATTTTTGTTGTCGCCAGACAACAGCGAGCT	266_445	-	RBD	PF02196.18	0.012	14.0	0.1	0.015	13.7	0.1	1.3	1	1	0	1	1	1	0	-	-2	TTTTTTTGCCCCGAAACGGTTGTAATATTGCACCGGGAACAGACCCGGCTATGGAAACCGTAACAGAGGATTTTCAAAACTTCTCTCAGAGATTCTCCGGCGCGGATTTTTGTTGTCGCCAGACAACAGCGAGCT
7944	TTTTTTTGCTTATGATGAATTCAAAAATTCAGAAGGCAGAGGATGGCAAGAATGCCGGCTCTGCCAAGAAGTGTGTGCAGACTGGTAAGAAGGTGGCTGACAAGAAGGAAGCCAACAAGAAGCAGGCTGCACAGG	266_446																				TTTTTTTGCTTATGATGAATTCAAAAATTCAGAAGGCAGAGGATGGCAAGAATGCCGGCTCTGCCAAGAAGTGTGTGCAGACTGGTAAGAAGGTGGCTGACAAGAAGGAAGCCAACAAGAAGCAGGCTGCACAGG
7945	TTTTTTTGCTTTCAATAAGTATGACTGGATGCTTGAGTCGGGAGGAAATATTTGCAGTATACCTTCCGTTTCAGGCGAAGATCGTATATTGCAAGCAATGATTGCAGCATTTTTTCTTCTTACGCCACTTATTAT	266_447	-	DUF2645	PF10840.11	5.4e-06	25.4	0.0	5.6e-06	25.3	0.0	1.0	1	0	0	1	1	1	1	-	2	TTTTTTTGCTTTCAATAAGTATGACTGGATGCTTGAGTCGGGAGGAAATATTTGCAGTATACCTTCCGTTTCAGGCGAAGATCGTATATTGCAAGCAATGATTGCAGCATTTTTTCTTCTTACGCCACTTATTAT
7946	TTTTTTTGCTTTCAATAAGTATGACTGGATGCTTGAGTCGGGAGGAAATATTTGCAGTATACCTTCCGTTTCAGGCGAAGATCGTATATTGCAAGCAATGATTGCAGCATTTTTTCTTCTTACGCCACTTATTAT	266_447	-	UPF0228	PF05727.14	0.00062	18.0	0.0	0.00062	18.0	0.0	1.0	1	0	0	1	1	1	1	-	-2	TTTTTTTGCTTTCAATAAGTATGACTGGATGCTTGAGTCGGGAGGAAATATTTGCAGTATACCTTCCGTTTCAGGCGAAGATCGTATATTGCAAGCAATGATTGCAGCATTTTTTCTTCTTACGCCACTTATTAT
7947	TTTTTTTGCTTTCAATAAGTATGACTGGATGCTTGAGTCGGGAGACAATATTTGCAGTATACCTTCTGTTTCAGGCGAAGATCGTATATTGCAAGCAATGATTGCAGCATTTTTTCTTCTGACACCACTTATTAT	266_448	-	DUF2645	PF10840.11	2.2e-06	26.7	0.0	2.3e-06	26.6	0.0	1.0	1	0	0	1	1	1	1	-	2	TTTTTTTGCTTTCAATAAGTATGACTGGATGCTTGAGTCGGGAGACAATATTTGCAGTATACCTTCTGTTTCAGGCGAAGATCGTATATTGCAAGCAATGATTGCAGCATTTTTTCTTCTGACACCACTTATTAT
7948	TTTTTTTGCTTTCAATAAGTATGACTGGATGCTTGAGTCGGGAGACAATATTTGCAGTATACCTTCTGTTTCAGGCGAAGATCGTATATTGCAAGCAATGATTGCAGCATTTTTTCTTCTGACACCACTTATTAT	266_448	-	UPF0228	PF05727.14	0.00044	18.5	0.1	0.00044	18.5	0.1	1.0	1	0	0	1	1	1	1	-	-2	TTTTTTTGCTTTCAATAAGTATGACTGGATGCTTGAGTCGGGAGACAATATTTGCAGTATACCTTCTGTTTCAGGCGAAGATCGTATATTGCAAGCAATGATTGCAGCATTTTTTCTTCTGACACCACTTATTAT
7949	TTTTTTTGCTTTCAATAAGTATGACTGGATGCTTGAGTCGGGAGACAATATTTGCAGTATACCTTCTGTTTCAGGCGAAGATCGTATATTGCAAGCAATGATTGCAGCATTTTTTCTTCTGACACCACTTATTAT	266_448	-	zf_Rg	PF17915.4	0.029	12.2	0.0	0.035	12.0	0.0	1.2	1	0	0	1	1	1	0	-	-2	TTTTTTTGCTTTCAATAAGTATGACTGGATGCTTGAGTCGGGAGACAATATTTGCAGTATACCTTCTGTTTCAGGCGAAGATCGTATATTGCAAGCAATGATTGCAGCATTTTTTCTTCTGACACCACTTATTAT
7950	AAAAAAACCCGCTGATTAAGCGGGTTTTGAATTCTTGCTGACGTATCTTACAGAGCGATTACGTTTGCAGCAGAAGGGCCTTTGGCACCGTTAGTGATTTCGAACTCTACGCGCTGACCTTCAGCAAGAGTTTTAAAACCATTAGTCTGGATTGCAGAGAAGTGTACGAACACGTCTTTGCTGCCGTCT	266_449	-	CSD	PF00313.25	2.1e-20	70.8	0.1	2.5e-20	70.6	0.1	1.1	1	0	0	1	1	1	1	-	-2	AAAAAAACCCGCTGATTAAGCGGGTTTTGAATTCTTGCTGACGTATCTTACAGAGCGATTACGTTTGCAGCAGAAGGGCCTTTGGCACCGTTAGTGATTTCGAACTCTACGCGCTGACCTTCAGCAAGAGTTTTAAAACCATTAGTCTGGATTGCAGAGAAGTGTACGAACACGTCTTTGCTGCCGTCT
7951	AAAAAAACCCGCTGATTAAGCGGGTTTTGAATTCTTGCTGACGTATCTTACAGAGCGATTACGTTTGCAGCAGAAGGGCCTTTGGCACCGTTAGTGATTTCGAACTCTACGCGCTGACCTTCAGCAAGAGTTTTAAAACCATTAGTCTGGATTGCAGAGAAGTGTACGAACACGTCTTTGCTGCCGTCT	266_449	-	CusF_Ec	PF11604.11	0.031	12.7	0.0	0.042	12.3	0.0	1.3	1	0	0	1	1	1	0	-	-2	AAAAAAACCCGCTGATTAAGCGGGTTTTGAATTCTTGCTGACGTATCTTACAGAGCGATTACGTTTGCAGCAGAAGGGCCTTTGGCACCGTTAGTGATTTCGAACTCTACGCGCTGACCTTCAGCAAGAGTTTTAAAACCATTAGTCTGGATTGCAGAGAAGTGTACGAACACGTCTTTGCTGCCGTCT
7952	AAAAAAACCTGCGCATCTGCGCAGGCTGGTGTAATTCATGTGCTCAACCCGAAGTTGACTTCACCTATCAATACCTCTGGGATCACCACTTTAGCAACCTGAAGCCAAACGCCACCAGCGGTCAATCGCAACAGCGTTTCGCAAAGTGTAACCAAAGGTTTGCAATCTCTTTTTTTGTCTTACTTATTT	266_450	-	HRG	PF16954.8	0.034	13.0	0.1	0.04	12.8	0.1	1.1	1	0	0	1	1	1	0	-	-2	AAAAAAACCTGCGCATCTGCGCAGGCTGGTGTAATTCATGTGCTCAACCCGAAGTTGACTTCACCTATCAATACCTCTGGGATCACCACTTTAGCAACCTGAAGCCAAACGCCACCAGCGGTCAATCGCAACAGCGTTTCGCAAAGTGTAACCAAAGGTTTGCAATCTCTTTTTTTGTCTTACTTATTT
7953	AAAAAAACCTGCGCATCTGCGCAGGCTGGTGTAATTCATGTGCTCAACCCGAAGTTGACTTCACCTATCAATACCTCTGGGATCACCACTTTAGCAACCTGAAGCCAAACGCCACCAGCGGTCAATCGCAACAGCGTTTCGCAAAGTGTAACCAAAGGTTTGCAATCTCTTTTTTTGTCTTACTTATTT	266_450	-	XPA_N	PF01286.21	0.027	13.0	0.7	4.6	5.8	0.3	2.6	2	1	0	2	2	2	0	-	3	AAAAAAACCTGCGCATCTGCGCAGGCTGGTGTAATTCATGTGCTCAACCCGAAGTTGACTTCACCTATCAATACCTCTGGGATCACCACTTTAGCAACCTGAAGCCAAACGCCACCAGCGGTCAATCGCAACAGCGTTTCGCAAAGTGTAACCAAAGGTTTGCAATCTCTTTTTTTGTCTTACTTATTT
7954	AAAAAAACCTGCGCATCTGCGCAGGCTGGTGTAATTCATGTGCTCAACCCGAAGTTGACTTCACCTATCAATACCTCTGGGATCTCAACTTTATCAAGCTGCCAGGAAGCGTCGCCAGCGAACAATCGCAACAGCCCTTCGCAAAGTGTAACTAATGGTTTGCATCATTCGATTTTTGGCGTAATTCCA	266_451																				AAAAAAACCTGCGCATCTGCGCAGGCTGGTGTAATTCATGTGCTCAACCCGAAGTTGACTTCACCTATCAATACCTCTGGGATCTCAACTTTATCAAGCTGCCAGGAAGCGTCGCCAGCGAACAATCGCAACAGCCCTTCGCAAAGTGTAACTAATGGTTTGCATCATTCGATTTTTGGCGTAATTCCA
7955	AAAAAAACCTGCGCATCTGCGCAGGCTGGTGTAATTAGAGTGGCCAACGTAACGTTAGCTCCACCTATCAATACCTCTGGGATAGCCAGAATATCAATGCAATGAACGGATAAACCAGCGAACATTCGCAACAGCTAATCGCAAAGTGTAAGCAAAGGTGTGAATGTTCCCGCCGCCGTTTCATTCGTC	266_452	-	Pre-SET	PF05033.19	0.0083	15.2	3.1	0.01	15.0	3.1	1.1	1	0	0	1	1	1	1	-	3	AAAAAAACCTGCGCATCTGCGCAGGCTGGTGTAATTAGAGTGGCCAACGTAACGTTAGCTCCACCTATCAATACCTCTGGGATAGCCAGAATATCAATGCAATGAACGGATAAACCAGCGAACATTCGCAACAGCTAATCGCAAAGTGTAAGCAAAGGTGTGAATGTTCCCGCCGCCGTTTCATTCGTC
7956	AAAAAAACCTGCGCATCTGCGCAGGCTGGTGTAATTAGAGTGGCCAACGTAACGTTAGCTCCACCTATCAATACCTCTGGGATAGCCAGAATATCAATGCAATGAACGGATAAACCAGCGAACATTCGCAACAGCTAATCGCAAAGTGTAAGCAAAGGTGTGAATGTTCCCACCGCCGTTTCATTCGTC	266_453	-	Pre-SET	PF05033.19	0.0074	15.4	3.2	0.009	15.1	3.2	1.1	1	0	0	1	1	1	1	-	3	AAAAAAACCTGCGCATCTGCGCAGGCTGGTGTAATTAGAGTGGCCAACGTAACGTTAGCTCCACCTATCAATACCTCTGGGATAGCCAGAATATCAATGCAATGAACGGATAAACCAGCGAACATTCGCAACAGCTAATCGCAAAGTGTAAGCAAAGGTGTGAATGTTCCCACCGCCGTTTCATTCGTC
7957	AAAAAAACGGGTCACCTTCTGGCGACCCGTTTTTCTTTGCGTAATTAGTGGCTAACCGTCTGTGTACCTGTCGGGACACGAACGTGTTTATATTTGAACATCGCCATGAACGCGAAGGCCAGCACCACGGAGTAACCTGCGAAAATCAGCCATACGGTCTGCCAGTCGGTAGTGCCGTTTTGGGTGTAC	266_454	-	DUF2478	PF10649.12	0.042	11.9	0.0	0.042	11.9	0.0	1.1	1	0	0	1	1	1	0	-	-1	AAAAAAACGGGTCACCTTCTGGCGACCCGTTTTTCTTTGCGTAATTAGTGGCTAACCGTCTGTGTACCTGTCGGGACACGAACGTGTTTATATTTGAACATCGCCATGAACGCGAAGGCCAGCACCACGGAGTAACCTGCGAAAATCAGCCATACGGTCTGCCAGTCGGTAGTGCCGTTTTGGGTGTAC
7958	AAAAAAACGGGTCACCTTCTGGCGACCCGTTTTTCTTTGCGTAATTAGTGGCTAACCGTCTGTGTACCTGTCGGGACACGAACGTGTTTATATTTGAACATCGCCATGAACGCGAAGGCCAGCACCACGGAGTAACCTGCGAAAATCAGCCATACGGTCTGCCAGTCGGTAGTGCCGTTTTGGGTGTAC	266_454	-	Nuc_H_symport	PF03825.19	4.9e-11	40.7	1.4	5.5e-11	40.5	1.4	1.0	1	0	0	1	1	1	1	-	-2	AAAAAAACGGGTCACCTTCTGGCGACCCGTTTTTCTTTGCGTAATTAGTGGCTAACCGTCTGTGTACCTGTCGGGACACGAACGTGTTTATATTTGAACATCGCCATGAACGCGAAGGCCAGCACCACGGAGTAACCTGCGAAAATCAGCCATACGGTCTGCCAGTCGGTAGTGCCGTTTTGGGTGTAC
7959	AAAAAAACTTAGCCGAAGTAGTTCGGTTGAAGCTCGATGATCAAGAACTTGCTGTTATCCATAACCCAAGCCGCGGAAGCTGAGTGACACCAGAATTGCTCTTTCATGCCCGGCAAGGATGATACGATCTCATTTCCGTTGGCTTTGTGCGCCCAACGACCATACTCATAACCCCACCACATGCTTACG	266_455	-	DUF2599	PF10783.12	0.011	14.8	0.0	0.012	14.7	0.0	1.2	1	0	0	1	1	1	0	-	-2	AAAAAAACTTAGCCGAAGTAGTTCGGTTGAAGCTCGATGATCAAGAACTTGCTGTTATCCATAACCCAAGCCGCGGAAGCTGAGTGACACCAGAATTGCTCTTTCATGCCCGGCAAGGATGATACGATCTCATTTCCGTTGGCTTTGTGCGCCCAACGACCATACTCATAACCCCACCACATGCTTACG
7960	AAAAAAACTTAGCCGAAGTAGTTCGGTTGAAGCTCGATGATCAAGAACTTGCTGTTATCCATAACCCAAGCCGCGGAAGCTGAGTGACACCAGAATTGCTCTTTCATGCCCGGCAAGGATGATACGATCTCATTTCCGTTGGCTTTGTGCGCCCAACGACCATACTCATAACCCCACCACATGCTTACG	266_455	-	IL4_i_Ig	PF18258.4	0.011	14.3	0.6	0.013	14.2	0.6	1.0	1	0	0	1	1	1	0	-	-2	AAAAAAACTTAGCCGAAGTAGTTCGGTTGAAGCTCGATGATCAAGAACTTGCTGTTATCCATAACCCAAGCCGCGGAAGCTGAGTGACACCAGAATTGCTCTTTCATGCCCGGCAAGGATGATACGATCTCATTTCCGTTGGCTTTGTGCGCCCAACGACCATACTCATAACCCCACCACATGCTTACG
7961	AAAAAAAGAAGGCTATCTATCCCAGACAGCCAATCTTTATTAACCTTAAATCTAATACCATGAAAAACACGGTGCAAAGATAAAGGGATTTATGTTATAAAACATAATGTTTTGCTTGTTTTCTTTTGTATATTAACAATGTTTAGCATATAGGGCTTTTTCTGTCTTTCCTGTACAGAAGCCGGTTCC	266_456	-	YiaAB	PF05360.17	0.0013	17.3	0.7	0.035	12.8	0.4	2.1	1	1	1	2	2	2	1	-	2	AAAAAAAGAAGGCTATCTATCCCAGACAGCCAATCTTTATTAACCTTAAATCTAATACCATGAAAAACACGGTGCAAAGATAAAGGGATTTATGTTATAAAACATAATGTTTTGCTTGTTTTCTTTTGTATATTAACAATGTTTAGCATATAGGGCTTTTTCTGTCTTTCCTGTACAGAAGCCGGTTCC
7962	AAAAAAAGAAGGCTATCTATCCCAGACAGCCAATCTTTATTAACCTTAAATCTAATACCATGAAAAACACGGTGCAAAGATAAAGGGATTTATGTTATAAAACATAATGTTTTGTTTGTTTTCTTTTGTATATTAACAATGTTTAGCATATAGGGCTTTTTCTGTCTTTCCTGTACAGAAGCCGGTTCC	266_457	-	YiaAB	PF05360.17	0.0013	17.3	0.7	0.035	12.8	0.4	2.1	1	1	1	2	2	2	1	-	2	AAAAAAAGAAGGCTATCTATCCCAGACAGCCAATCTTTATTAACCTTAAATCTAATACCATGAAAAACACGGTGCAAAGATAAAGGGATTTATGTTATAAAACATAATGTTTTGTTTGTTTTCTTTTGTATATTAACAATGTTTAGCATATAGGGCTTTTTCTGTCTTTCCTGTACAGAAGCCGGTTCC
7963	AAAAAAAGAAGGCTATCTATCCCAGACAGCCAATCTTTATTAACCTTAAATCTAATACCATGAAAAACACGGTGCAAAGATAAAGGGATTTATGTTATAAAACATAATGTTTTGCTTGTTTTCTTTAGTATATTAACAATGTTTAGTACATGAAGGGCTTTTTCTGTCCTTCCTGTACAGAAGCCGGTT	266_458	-	YiaAB	PF05360.17	0.013	14.2	0.1	0.018	13.7	0.1	1.3	1	0	0	1	1	1	0	-	2	AAAAAAAGAAGGCTATCTATCCCAGACAGCCAATCTTTATTAACCTTAAATCTAATACCATGAAAAACACGGTGCAAAGATAAAGGGATTTATGTTATAAAACATAATGTTTTGCTTGTTTTCTTTAGTATATTAACAATGTTTAGTACATGAAGGGCTTTTTCTGTCCTTCCTGTACAGAAGCCGGTT
7964	AAAAAAAGAAGGCTATCTATCCCAGACAGCCAATCTTTATTAACCTTAAATCTAATACCATGAAAAACACGGTGCAAAGATAAAGGGATTTATGTTATAAAACATAATGTTTTGCTTGTTTTCTTTAGTATATTAACAATGTTTAGTACATGAAGGGCTTTTTCTGTCCTTCCTGTACAGAAGCCGGTT	266_458	-	zf-C3HC4	PF00097.28	0.049	12.0	3.7	0.061	11.7	3.7	1.2	1	0	0	1	1	1	0	-	3	AAAAAAAGAAGGCTATCTATCCCAGACAGCCAATCTTTATTAACCTTAAATCTAATACCATGAAAAACACGGTGCAAAGATAAAGGGATTTATGTTATAAAACATAATGTTTTGCTTGTTTTCTTTAGTATATTAACAATGTTTAGTACATGAAGGGCTTTTTCTGTCCTTCCTGTACAGAAGCCGGTT
7965	AAAAAAAGAAGGCTATCTATCCCAGACAGCCAATCTTTATTAACCTTAAATCTAATACCATGAAAAACACGGTGCAAAGATAAAGGGATTTATGTTATAAAACATAATGTTTTGCTTGTTTTCTTTAGTATATTAACAATGTTTAGTATATGAAGGGCTTTTTCTGTCCTTCCTGTACAGAAGCCGGTT	266_459	-	YiaAB	PF05360.17	0.013	14.2	0.1	0.018	13.7	0.1	1.3	1	0	0	1	1	1	0	-	2	AAAAAAAGAAGGCTATCTATCCCAGACAGCCAATCTTTATTAACCTTAAATCTAATACCATGAAAAACACGGTGCAAAGATAAAGGGATTTATGTTATAAAACATAATGTTTTGCTTGTTTTCTTTAGTATATTAACAATGTTTAGTATATGAAGGGCTTTTTCTGTCCTTCCTGTACAGAAGCCGGTT
7966	AAAAAAAGAAGGCTATCTATCCCAGACAGCCAATCTTTATTAACCTTAAATCTAATACCATGAAAAACACGGTGCAAAGATAAAGGGATTTATGTTATAAAACATAATGTTTTGCTTGTTTTCTTTAGTATATTAACAATGTTTAGTATATGAAGGGCTTTTTCTGTCCTTCCTGTACAGAAGCCGGTT	266_459	-	zf-C3HC4	PF00097.28	0.049	12.0	3.7	0.061	11.7	3.7	1.2	1	0	0	1	1	1	0	-	3	AAAAAAAGAAGGCTATCTATCCCAGACAGCCAATCTTTATTAACCTTAAATCTAATACCATGAAAAACACGGTGCAAAGATAAAGGGATTTATGTTATAAAACATAATGTTTTGCTTGTTTTCTTTAGTATATTAACAATGTTTAGTATATGAAGGGCTTTTTCTGTCCTTCCTGTACAGAAGCCGGTT
7967	AAAAAAAGGCTCATAAACTCAGATGGGGCAATAGCTGCAAATAGCTATAGAACTATTAGTTAAGGGAAGTGTTAATGATTTTTAGTGGACACGTGTGAACCTATAGGTTAGCCTGTATTCCTTAAATCGCCTGCCCAGTTCCGCTATGATTTCCGGATTGGCCATGGCTTGGGTGATGTGATTCGTTGT	266_460	-	RS4NT	PF08071.15	0.015	13.9	0.5	0.027	13.1	0.5	1.4	1	0	0	1	1	1	0	-	-2	AAAAAAAGGCTCATAAACTCAGATGGGGCAATAGCTGCAAATAGCTATAGAACTATTAGTTAAGGGAAGTGTTAATGATTTTTAGTGGACACGTGTGAACCTATAGGTTAGCCTGTATTCCTTAAATCGCCTGCCCAGTTCCGCTATGATTTCCGGATTGGCCATGGCTTGGGTGATGTGATTCGTTGT
7968	AAAAAAAGTTTTTCTAAAATAGATTTTCACAATGTACTGGTAGTTTTATGAACAGTGATATAAAAATTAAAAAGAGCAACTGTCCATCTCGGACAGCGGCTCCTGTAAAACGGTTCAATATTAGTAAAAAATGACAATCTTCCTGAATGAAATTATTTATGAAAATCCTGTATCTTTTAATAAGAACAG	266_461	-	DMAP1_like	PF17024.8	0.00094	17.8	0.8	0.00099	17.7	0.8	1.1	1	0	0	1	1	1	1	-	3	AAAAAAAGTTTTTCTAAAATAGATTTTCACAATGTACTGGTAGTTTTATGAACAGTGATATAAAAATTAAAAAGAGCAACTGTCCATCTCGGACAGCGGCTCCTGTAAAACGGTTCAATATTAGTAAAAAATGACAATCTTCCTGAATGAAATTATTTATGAAAATCCTGTATCTTTTAATAAGAACAG
7969	AAAAAAAGTTTTTCTAAAATAGATTTTCACAATGTACTGGTAGTTTTATGAACAGTGATATAAAAATTAAAAAGAGCAACTGTCCATCTCGGACAGCGGCTCCTGTAAAACGGTTCAATATTAGTAAAAAATGACAATCTTCATGAATGAAATTATTTATGAAAATCCTGTATCTTTTAATAAGAACAG	266_462	-	DMAP1_like	PF17024.8	0.00094	17.8	0.8	0.00099	17.7	0.8	1.1	1	0	0	1	1	1	1	-	3	AAAAAAAGTTTTTCTAAAATAGATTTTCACAATGTACTGGTAGTTTTATGAACAGTGATATAAAAATTAAAAAGAGCAACTGTCCATCTCGGACAGCGGCTCCTGTAAAACGGTTCAATATTAGTAAAAAATGACAATCTTCATGAATGAAATTATTTATGAAAATCCTGTATCTTTTAATAAGAACAG
7970	AAAAAAATAACACGGACAAATTGAATTTGTCCGGACAAATTGTCCGGTGGTTTGTAATACGTTGATTATTGGGCGGTTATGAGCGTCCGGACAGGCAATCCGGACAAATTCAATTTGTCCGTGTGTTTTTTTCTTGTTGAGTACTGATAGCAGTGCAGGCTATCAGCCTATGCTGGCAAGCAAGAGGGT	266_463																				AAAAAAATAACACGGACAAATTGAATTTGTCCGGACAAATTGTCCGGTGGTTTGTAATACGTTGATTATTGGGCGGTTATGAGCGTCCGGACAGGCAATCCGGACAAATTCAATTTGTCCGTGTGTTTTTTTCTTGTTGAGTACTGATAGCAGTGCAGGCTATCAGCCTATGCTGGCAAGCAAGAGGGT
7971	AAAAAAATAACACGGACAAATTGAATTTTTCCGGCAGCTTATAAGTTACTAATATTTAACCATTTACAAGTATCCGGACAAAAGAGCCGGACAAATTCAATTTGTCCGTGTTTCTATTTTAACTTTTCTTCGTTCATACACAACGCTGATACAACTTAGTACCGTTACCTGGCAAGAAGTAGAATAAGC	266_464	-	DDT	PF02791.20	0.032	13.0	0.1	0.043	12.6	0.1	1.2	1	0	0	1	1	1	0	-	2	AAAAAAATAACACGGACAAATTGAATTTTTCCGGCAGCTTATAAGTTACTAATATTTAACCATTTACAAGTATCCGGACAAAAGAGCCGGACAAATTCAATTTGTCCGTGTTTCTATTTTAACTTTTCTTCGTTCATACACAACGCTGATACAACTTAGTACCGTTACCTGGCAAGAAGTAGAATAAGC
7972	AAAAAAATAACACGGACAAATTGAATTTTTCCGGCAGCTTATAAGTTACTAATATTTAACCATTTACAAGTATCCGGACAAAAGAGCCGGACAAATTCAATTTGTCCGTGTTTCTATTTTAACTTTTCTTCGTTCATACACAACGCTGATACAACTTAGTACCGTTACCTGGCAAGAAGTAGAATAAGC	266_464	-	VID27_PH	PF17747.4	0.017	13.9	0.9	1.2	7.9	0.4	2.0	1	1	1	2	2	2	0	-	1	AAAAAAATAACACGGACAAATTGAATTTTTCCGGCAGCTTATAAGTTACTAATATTTAACCATTTACAAGTATCCGGACAAAAGAGCCGGACAAATTCAATTTGTCCGTGTTTCTATTTTAACTTTTCTTCGTTCATACACAACGCTGATACAACTTAGTACCGTTACCTGGCAAGAAGTAGAATAAGC
7973	AAAAAAATAACACGGACAAATTGAATTTGTCCGGACAAATTGTCCGAAGGCTTATAAAGATTTGATTATTTGATAGTTACAAGCCACCAGACAAGCGAGCCGGACAAATTCAATTTGTCCGTGTTTTATTTTTCTGGCGAAAATCGGATATAAGTTCTATCATCAAAGCTCTTATTGCCCTCTACGATG	266_465	-	SBF2	PF12335.11	0.031	12.3	0.0	0.035	12.2	0.0	1.0	1	0	0	1	1	1	0	-	1	AAAAAAATAACACGGACAAATTGAATTTGTCCGGACAAATTGTCCGAAGGCTTATAAAGATTTGATTATTTGATAGTTACAAGCCACCAGACAAGCGAGCCGGACAAATTCAATTTGTCCGTGTTTTATTTTTCTGGCGAAAATCGGATATAAGTTCTATCATCAAAGCTCTTATTGCCCTCTACGATG
7974	AAAAAAATAACACGGACAAATTGAATTTGTCCGGACAAATTGTCCGAAGGCTTATAAACCATTAATAATTAGCGATTTGCAAGCGTCCGGACAAAAGAGCCGGACAAATTGAATTTGTCCGTGTTATTTTTTTCTTCTTATTATAAGAACACCCCATATAATGGCATGTTGGTGATATTAGCCTGCTGG	266_466	-	Plug_translocon	PF10559.12	0.037	12.4	0.1	4.1	5.8	0.0	2.2	2	0	0	2	2	2	0	-	-2	AAAAAAATAACACGGACAAATTGAATTTGTCCGGACAAATTGTCCGAAGGCTTATAAACCATTAATAATTAGCGATTTGCAAGCGTCCGGACAAAAGAGCCGGACAAATTGAATTTGTCCGTGTTATTTTTTTCTTCTTATTATAAGAACACCCCATATAATGGCATGTTGGTGATATTAGCCTGCTGG
7975	AAAAAAATAGAGCCTCGACCCATTCTCGTTTTCAAAGAATGAGCCAAGGCTCTATGTAACAGGGTACCTGATATTATTTTTTTGCAGATTTCGTCAGAACTCGCCAAACGAATCCGACACTGTTTTTCATTCCATTTCAGCCGGATTTTTACCGAAAATCTGTCAAGGATATGGGGCTAATTTCCCCTC	266_467	-	Flavodoxin_4	PF12682.10	0.005	15.0	0.0	0.0056	14.9	0.0	1.1	1	0	0	1	1	1	1	-	-2	AAAAAAATAGAGCCTCGACCCATTCTCGTTTTCAAAGAATGAGCCAAGGCTCTATGTAACAGGGTACCTGATATTATTTTTTTGCAGATTTCGTCAGAACTCGCCAAACGAATCCGACACTGTTTTTCATTCCATTTCAGCCGGATTTTTACCGAAAATCTGTCAAGGATATGGGGCTAATTTCCCCTC
7976	AAAAAAATATCACTGGATACATTATGGTACCCTCAACATTTTCTCGTTTGAAAGCCGCGCGTTGTCTGCCTGTTGTTCTGGCAGCCCTGATTTTCGCCGGTTGTGGCACCCATACTCCCGATCAGTCCACTGCTTATATGCAGGGCACGGCGCAGGCTGATTCTGCCTTTTATCTTCAGCAGATGCAGC	266_468																				AAAAAAATATCACTGGATACATTATGGTACCCTCAACATTTTCTCGTTTGAAAGCCGCGCGTTGTCTGCCTGTTGTTCTGGCAGCCCTGATTTTCGCCGGTTGTGGCACCCATACTCCCGATCAGTCCACTGCTTATATGCAGGGCACGGCGCAGGCTGATTCTGCCTTTTATCTTCAGCAGATGCAGC
7977	AAAAAAATATCACTGGATACATTATGGTACCCTCAACATTTTCTCGTTTGAAAGCCGCGCGTTGTCTGCCTGTTGTTCTGGCAGCCCTGATTTTCGCCGGTTGTGGCACCCATACTCCCGATCAGTCCACTGCTTATATGCAGGGCACGGCGCAGGCTGATTCTGCCTTTTACCTGCAACAGATGCAGC	266_469																				AAAAAAATATCACTGGATACATTATGGTACCCTCAACATTTTCTCGTTTGAAAGCCGCGCGTTGTCTGCCTGTTGTTCTGGCAGCCCTGATTTTCGCCGGTTGTGGCACCCATACTCCCGATCAGTCCACTGCTTATATGCAGGGCACGGCGCAGGCTGATTCTGCCTTTTACCTGCAACAGATGCAGC
7978	AAAAAAATATCACTGGATACATTATGGTACCCTCAACATTTTCTCGTTTGAAAGCCGCGCGTTGTCTGCCTGTTGTTCTGGCAGCCCTGATTTTCGCCGGTTGTGGCACCCATACTCCCGATCAGTCCACTGCTTATATGCAGGGCACGGCGCAGGCTGATTCTGCTTTTTACCTGCAACAGATGCAGC	266_470																				AAAAAAATATCACTGGATACATTATGGTACCCTCAACATTTTCTCGTTTGAAAGCCGCGCGTTGTCTGCCTGTTGTTCTGGCAGCCCTGATTTTCGCCGGTTGTGGCACCCATACTCCCGATCAGTCCACTGCTTATATGCAGGGCACGGCGCAGGCTGATTCTGCTTTTTACCTGCAACAGATGCAGC
7979	AAAAAAATATCACTGGATACATTATGGTACCCTCAACATTTTCTCGTTTGAAAGCCGCGCGTTGTCTGCCTGTTGTTCTGGCAGCCCTGATTTTCGCCGGTTGTGGCACCCATACTCCCGATCAGTCCACTGCTTATATGCAGGGTACGGCGCAGGCTGATTCTGCCTTTTATCTTCAGCAGATGCAGC	266_471																				AAAAAAATATCACTGGATACATTATGGTACCCTCAACATTTTCTCGTTTGAAAGCCGCGCGTTGTCTGCCTGTTGTTCTGGCAGCCCTGATTTTCGCCGGTTGTGGCACCCATACTCCCGATCAGTCCACTGCTTATATGCAGGGTACGGCGCAGGCTGATTCTGCCTTTTATCTTCAGCAGATGCAGC
7980	AAAAAAATCGTTCTGAATAAGTGTAAACGCGCGATTGTACCATTACCAATAGCGCTTTTACTATGTTGTGACCTCGGTTCCGGGAAACAAACCTGGCCAGACATTGTTACACAACACTCCGGGTAATGCATTCCAATACTGTATATTCATTCAGGTCAATTTGTGTCATAATTAACCGTTTGTGATCGC	266_472																				AAAAAAATCGTTCTGAATAAGTGTAAACGCGCGATTGTACCATTACCAATAGCGCTTTTACTATGTTGTGACCTCGGTTCCGGGAAACAAACCTGGCCAGACATTGTTACACAACACTCCGGGTAATGCATTCCAATACTGTATATTCATTCAGGTCAATTTGTGTCATAATTAACCGTTTGTGATCGC
7981	AAAAAAATCGTTCTGAATAAGTGTAAACGCGCGATTGTACCATTACCAATAGCGCTTTTACTATGTTGTGACCTCGGTTCCGGGAAACAAACCTGGCCAGACATTGTTACACAACACTCCGGGTAATGCATTCCAATACTGTATATTCATTCAGGTTAATTTGTGTCATAATTAACCGTTTGTGATCGC	266_473																				AAAAAAATCGTTCTGAATAAGTGTAAACGCGCGATTGTACCATTACCAATAGCGCTTTTACTATGTTGTGACCTCGGTTCCGGGAAACAAACCTGGCCAGACATTGTTACACAACACTCCGGGTAATGCATTCCAATACTGTATATTCATTCAGGTTAATTTGTGTCATAATTAACCGTTTGTGATCGC
7982	AAAAAAATTAAGGACGATGAAGAGTACATTTTCAGTTATTTACTACCTCAAACGTCAGGTAGTGAAAAAAGACGGGACGGTTCCCGTCATGGGACGCATCACGGTGGACGGCAGCCAGACGCAATTCAGTTGCAAACTGACCATCGATCCCAAGTTGTGGGACACCAAAGGGGGACGTGTCACGGGCAG	266_474	-	Arm-DNA-bind_5	PF17293.5	7.5e-10	37.6	0.0	9.1e-10	37.3	0.0	1.1	1	0	0	1	1	1	1	-	2	AAAAAAATTAAGGACGATGAAGAGTACATTTTCAGTTATTTACTACCTCAAACGTCAGGTAGTGAAAAAAGACGGGACGGTTCCCGTCATGGGACGCATCACGGTGGACGGCAGCCAGACGCAATTCAGTTGCAAACTGACCATCGATCCCAAGTTGTGGGACACCAAAGGGGGACGTGTCACGGGCAG
7983	AAAAAAATTAAGGACGATGAAGAGTACATTTTCAGTTATTTACTACCTCAAACGTCAGGTAGTGAAAAAAGACGGGACGGTTCCCGTCATGGGACGCATCACGGTGGACGGCAGCCAGACGCAATTCAGTTGCAAACTGACCATCGATCCCAAGTTGTGGGACACCAAAGGGGGACGTGTCACGGGCAG	266_474	-	DUF5131	PF07505.14	0.048	11.6	0.4	0.047	11.6	0.4	1.0	1	0	0	1	1	1	0	-	-2	AAAAAAATTAAGGACGATGAAGAGTACATTTTCAGTTATTTACTACCTCAAACGTCAGGTAGTGAAAAAAGACGGGACGGTTCCCGTCATGGGACGCATCACGGTGGACGGCAGCCAGACGCAATTCAGTTGCAAACTGACCATCGATCCCAAGTTGTGGGACACCAAAGGGGGACGTGTCACGGGCAG
7984	AAAAAACAAATCCGTTAATCTTATTATCACACCTCAAATGGTTACAATAAAGACTAACGGATTTCCCTATTCTAGTTTTAAAACTATATCCAACACCTCAGATAAAACGAATCTGAATCATCACTCCATAAAGATTAAAATCGAAAAGAACCTTATCAGCATCCTTCTTTAGAAAACGCTTTTTCCCAT	266_475																				AAAAAACAAATCCGTTAATCTTATTATCACACCTCAAATGGTTACAATAAAGACTAACGGATTTCCCTATTCTAGTTTTAAAACTATATCCAACACCTCAGATAAAACGAATCTGAATCATCACTCCATAAAGATTAAAATCGAAAAGAACCTTATCAGCATCCTTCTTTAGAAAACGCTTTTTCCCAT
7985	AAAAAACAAATCCGTTAATCTTATTATCACACCTCAAATGGTTACAATAAAGACTAACGGATTTCCCTATTCTAGTTTTAAAACTATATCCAACACCTCAGATAAAACGAATCTGAATCATCACTCCATAAAGATTAAAATCGAAAAGAACCTTATCAGTATCCTTCTTTAGAAAACGCTTTTTCCCAT	266_476																				AAAAAACAAATCCGTTAATCTTATTATCACACCTCAAATGGTTACAATAAAGACTAACGGATTTCCCTATTCTAGTTTTAAAACTATATCCAACACCTCAGATAAAACGAATCTGAATCATCACTCCATAAAGATTAAAATCGAAAAGAACCTTATCAGTATCCTTCTTTAGAAAACGCTTTTTCCCAT
7986	AAAAAACAAATCCGTTAATCTTATTATCACACCTCAAATGGTTACAATAAAGACTAACGGATTTCCCTATTCTAGTTTTAAAACTATATCCAACACCTCAGATAAAACGAATCTGAATCATCACTCCATAAAGATTAAAATCGAAAAGAACCTTATCAGCATCCTTCTTTAGAAAAAGCTTTTTCCCAT	266_477																				AAAAAACAAATCCGTTAATCTTATTATCACACCTCAAATGGTTACAATAAAGACTAACGGATTTCCCTATTCTAGTTTTAAAACTATATCCAACACCTCAGATAAAACGAATCTGAATCATCACTCCATAAAGATTAAAATCGAAAAGAACCTTATCAGCATCCTTCTTTAGAAAAAGCTTTTTCCCAT
7987	AAAAAACAAATCCGTTAATCTTATTATCACACCTCAAATGGTTACAATAAAGACTAACGGATTTCCCTATTCTAGTTTTAAAACTATATCCAACACTTCAGATAAAACGAATCTGAATCATCCATCCATAAGGATTAAAATCGAAAAGAACCTTATCAGCATCCTTCTTTAGAAAAAGCTTTTTCCCAT	266_478																				AAAAAACAAATCCGTTAATCTTATTATCACACCTCAAATGGTTACAATAAAGACTAACGGATTTCCCTATTCTAGTTTTAAAACTATATCCAACACTTCAGATAAAACGAATCTGAATCATCCATCCATAAGGATTAAAATCGAAAAGAACCTTATCAGCATCCTTCTTTAGAAAAAGCTTTTTCCCAT
7988	AAAAAACCTGCGCATCTGCGCAGGCTGGTGTAATTCATGTGCTCAACCCGAAGTTGACTTCACCTATCAATACCTCTGGGATCACCACTTTAGCAACCTGAAGCCAAACGCCACCAGCGGTCAATCGCAACAGCGTTTCGCAAAGTGTAACCAAAGGTTTGCAATCTCTTTTTTTGTCTTACTTATTTG	266_479	-	HRG	PF16954.8	0.034	13.0	0.1	0.04	12.8	0.1	1.1	1	0	0	1	1	1	0	-	-3	AAAAAACCTGCGCATCTGCGCAGGCTGGTGTAATTCATGTGCTCAACCCGAAGTTGACTTCACCTATCAATACCTCTGGGATCACCACTTTAGCAACCTGAAGCCAAACGCCACCAGCGGTCAATCGCAACAGCGTTTCGCAAAGTGTAACCAAAGGTTTGCAATCTCTTTTTTTGTCTTACTTATTTG
7989	AAAAAACCTGCGCATCTGCGCAGGCTGGTGTAATTCATGTGCTCAACCCGAAGTTGACTTCACCTATCAATACCTCTGGGATCACCACTTTAGCAACCTGAAGCCAAACGCCACCAGCGGTCAATCGCAACAGCGTTTCGCAAAGTGTAACCAAAGGTTTGCAATCTCTTTTTTTGTCTTACTTATTTG	266_479	-	XPA_N	PF01286.21	0.027	13.0	0.7	4.6	5.8	0.3	2.6	2	1	0	2	2	2	0	-	2	AAAAAACCTGCGCATCTGCGCAGGCTGGTGTAATTCATGTGCTCAACCCGAAGTTGACTTCACCTATCAATACCTCTGGGATCACCACTTTAGCAACCTGAAGCCAAACGCCACCAGCGGTCAATCGCAACAGCGTTTCGCAAAGTGTAACCAAAGGTTTGCAATCTCTTTTTTTGTCTTACTTATTTG
7990	AAAAAACGGACAGCCCCCGAAAGTAAATTATATAAGTGTGACTACACTACCTCTCATCTTAAAATAATTTTGCAGGATATTCACCGGCATCCACCAATGCCTGTATCTTGTCAACCACACTCTGACGGTCTTCAGGATAAGTTACTCCAAACCATTTGCTGGTAGTATCCAATACCTCAACGGTAGCAG	266_480	-	Dynein_heavy	PF03028.18	0.0054	15.2	0.0	0.0061	15.1	0.0	1.1	1	0	0	1	1	1	1	-	-1	AAAAAACGGACAGCCCCCGAAAGTAAATTATATAAGTGTGACTACACTACCTCTCATCTTAAAATAATTTTGCAGGATATTCACCGGCATCCACCAATGCCTGTATCTTGTCAACCACACTCTGACGGTCTTCAGGATAAGTTACTCCAAACCATTTGCTGGTAGTATCCAATACCTCAACGGTAGCAG
7991	AAAAAACGGACAGCCCCCGAAAGTAAATTATATAAGTGTGACTACACTACCTCTCATCTTAAAATAATTTTGCAGGATATTCACCGGCATCCACCAATGCCTGTATCTTGTCAACCACACTCTGACGGTCTTCAGGATAAGTTACTCCAAACCATTTGCTGGTAGTATCCAATACCTCAACGGTAGCAG	266_480	-	PAS_3	PF08447.15	0.0081	14.9	0.0	0.0094	14.7	0.0	1.1	1	0	0	1	1	1	1	-	-3	AAAAAACGGACAGCCCCCGAAAGTAAATTATATAAGTGTGACTACACTACCTCTCATCTTAAAATAATTTTGCAGGATATTCACCGGCATCCACCAATGCCTGTATCTTGTCAACCACACTCTGACGGTCTTCAGGATAAGTTACTCCAAACCATTTGCTGGTAGTATCCAATACCTCAACGGTAGCAG
7992	AAAAAACGGACAGCCCCCGAAAGTAAATTATATAAGTGTGACCACACTACCTCTCATCTTAAAATAATTTCGCAGGATATTCACCGGCATCCACCAATGCCTGGATCTTATCAACCACACTCTGACGGTCTTCAGGATAAGTTACTCCAAACCATTTGCTGGTAGTATCCAATACCTCAACGGTAGCAG	266_481	-	PAS_3	PF08447.15	0.008	14.9	0.0	0.0094	14.7	0.0	1.1	1	0	0	1	1	1	1	-	-3	AAAAAACGGACAGCCCCCGAAAGTAAATTATATAAGTGTGACCACACTACCTCTCATCTTAAAATAATTTCGCAGGATATTCACCGGCATCCACCAATGCCTGGATCTTATCAACCACACTCTGACGGTCTTCAGGATAAGTTACTCCAAACCATTTGCTGGTAGTATCCAATACCTCAACGGTAGCAG
7993	AAAAAACTATTGACATTTTGTTACTGGTAAAACGCCTGTTTTTGGCAGAATTGCATCTACCGCAAAGTGGTTCGAAGAAAGAATTCTGTTGAAAACCGCAGGCTAATGGGCCGACATGATCAGGACTGATTTTTTTTTACAGTTTTACCGCAGTTGACACATGTACCAGGACCAGCACTATTATATAGC	266_482	-	DUF3211	PF11485.11	0.032	12.9	0.1	0.033	12.9	0.1	1.0	1	0	0	1	1	1	0	-	-1	AAAAAACTATTGACATTTTGTTACTGGTAAAACGCCTGTTTTTGGCAGAATTGCATCTACCGCAAAGTGGTTCGAAGAAAGAATTCTGTTGAAAACCGCAGGCTAATGGGCCGACATGATCAGGACTGATTTTTTTTTACAGTTTTACCGCAGTTGACACATGTACCAGGACCAGCACTATTATATAGC
7994	AAAAAACTATTGACATTTTGTTACTGGTAAAACGCCTGTTTTTGGCAGAATTGCATCTACCGCAAAGTGGTTCGAAGAAAGAATTCTGTTGAAAACCGCAGGCTAATGGGCCGACATGATCAGGACTGATTTTTTTTTACAGTTTTACCGCAGTTGACACATGTACCAGGACCAGCACTATTATATAGC	266_482	-	HNH_5	PF14279.9	0.00026	19.3	0.1	0.00034	18.9	0.1	1.1	1	0	0	1	1	1	1	-	-3	AAAAAACTATTGACATTTTGTTACTGGTAAAACGCCTGTTTTTGGCAGAATTGCATCTACCGCAAAGTGGTTCGAAGAAAGAATTCTGTTGAAAACCGCAGGCTAATGGGCCGACATGATCAGGACTGATTTTTTTTTACAGTTTTACCGCAGTTGACACATGTACCAGGACCAGCACTATTATATAGC
7995	AAAAAACTATTGACATTTTGTTACTGGTAAAACGCCTGTTTTTGGCAGAATTGCATCTACCGCAAAGTGGTTCGAAGAAAGAATTCTGTTGAAAACCGCAGGCTAATGGGCCGACATGATCAGGACTGATTTTTTTTTACAGTTTTACCGCAGTTGACACATGTACCAGGACCAGCACTATTATATAGC	266_482	-	RE_Alw26IDE	PF09665.13	1.7e-08	32.6	0.1	1.9e-08	32.4	0.1	1.0	1	0	0	1	1	1	1	-	-3	AAAAAACTATTGACATTTTGTTACTGGTAAAACGCCTGTTTTTGGCAGAATTGCATCTACCGCAAAGTGGTTCGAAGAAAGAATTCTGTTGAAAACCGCAGGCTAATGGGCCGACATGATCAGGACTGATTTTTTTTTACAGTTTTACCGCAGTTGACACATGTACCAGGACCAGCACTATTATATAGC
7996	AAAAAACTCACATTTTATACTTTTGTCAGTTCACCCGTCACCGAATCAATTATAAATCCCCTCACTATAATATCTTCAGGTATTAATGGATGCTCCATAATAGCCCGTACAGTTCCTTTCACCGATTTCTCCGTATCCTCAAAACCATCCAGCCATGCTCCAAAATCTACACCACAGAAACGAATCATA	266_483																				AAAAAACTCACATTTTATACTTTTGTCAGTTCACCCGTCACCGAATCAATTATAAATCCCCTCACTATAATATCTTCAGGTATTAATGGATGCTCCATAATAGCCCGTACAGTTCCTTTCACCGATTTCTCCGTATCCTCAAAACCATCCAGCCATGCTCCAAAATCTACACCACAGAAACGAATCATA
7997	AAAAAACTCCTCCGATATAGATCAGAGGAGCTGTTCTTTTTGAAGTAAAATTGAATTATGCTTCAGCAGGAGCTTCAGTAGCTTCAGCAGCAGGTGCTTCTTCAGCAGGAGCGTTAGCGGCTTCTGCTTCAGCTTTGGCAGCGGCTTCAGCAGCTTTCTTCTCAGCTACTTTCTTGGCAATTTCTTCAT	266_484																				AAAAAACTCCTCCGATATAGATCAGAGGAGCTGTTCTTTTTGAAGTAAAATTGAATTATGCTTCAGCAGGAGCTTCAGTAGCTTCAGCAGCAGGTGCTTCTTCAGCAGGAGCGTTAGCGGCTTCTGCTTCAGCTTTGGCAGCGGCTTCAGCAGCTTTCTTCTCAGCTACTTTCTTGGCAATTTCTTCAT
7998	AAAAAACTCTTGTAGGGGCGAGCATTGCTCGCCCGTGCCTGTTTGCCTGTGAAAAAACTTTCCCGGGAAACGCGTTGCTGCGCCAAGCTGGCGGGCGACCAATGGTCGCCCCTACACATTCAATAGGGCACGAATGAGATTCTTTGCCACGCAGAAAGGCCCTCCCCGGGTGGGGAGGGCCTTGGTGCT	266_485																				AAAAAACTCTTGTAGGGGCGAGCATTGCTCGCCCGTGCCTGTTTGCCTGTGAAAAAACTTTCCCGGGAAACGCGTTGCTGCGCCAAGCTGGCGGGCGACCAATGGTCGCCCCTACACATTCAATAGGGCACGAATGAGATTCTTTGCCACGCAGAAAGGCCCTCCCCGGGTGGGGAGGGCCTTGGTGCT
7999	AAAAAACTCTTGTAGGGGCGAGCATTGCTCGCCCCTACCCGTTTATCTGCGAAAAAAGCTTTCCCGGAAAGCGCATGGTTGCGCCAAGTTAGCGGGCGACCAATGGTCGCCCCTACACCTTCAATAGGCCAAGGAACTTCCTTGCTATCCAACAGAAAAGACCGCTTGCCAGACTTGATGATTCGGGGC	266_486																				AAAAAACTCTTGTAGGGGCGAGCATTGCTCGCCCCTACCCGTTTATCTGCGAAAAAAGCTTTCCCGGAAAGCGCATGGTTGCGCCAAGTTAGCGGGCGACCAATGGTCGCCCCTACACCTTCAATAGGCCAAGGAACTTCCTTGCTATCCAACAGAAAAGACCGCTTGCCAGACTTGATGATTCGGGGC
8000	AAAAAAGAACCGCGGGACACGCGGGGATAGCCTGTTTTAGCTTTGCCCTGAAGGGCAATTGAGCAGGAAGCTCCCACTTCAAAATCTGTAAGATTTAAGTGGCGAGAGCATGTCACCAAGTTTCAGATTTGTCTGTGACTGGCCATGAAATAAAATTTTGAAAAAAGTTATTTTCTTAACACAGATTTT	266_487																				AAAAAAGAACCGCGGGACACGCGGGGATAGCCTGTTTTAGCTTTGCCCTGAAGGGCAATTGAGCAGGAAGCTCCCACTTCAAAATCTGTAAGATTTAAGTGGCGAGAGCATGTCACCAAGTTTCAGATTTGTCTGTGACTGGCCATGAAATAAAATTTTGAAAAAAGTTATTTTCTTAACACAGATTTT
8001	AAAAAAGAACCGCGGGACACGCGGGGATAGCCTGTTTTAGCTTTGCCCTGAAGGGCAATTGAGCAGGAAGCTCCCACTTCAAAATCTGTAAGATTTAAGTGGCGAGAGCATGTCACGAAATTTGATGAGATGCGTACAGAAATGTATAAAAGGCGTTTCTTCTGCTCCTGCGGGAGAGGATCTGACACT	266_488																				AAAAAAGAACCGCGGGACACGCGGGGATAGCCTGTTTTAGCTTTGCCCTGAAGGGCAATTGAGCAGGAAGCTCCCACTTCAAAATCTGTAAGATTTAAGTGGCGAGAGCATGTCACGAAATTTGATGAGATGCGTACAGAAATGTATAAAAGGCGTTTCTTCTGCTCCTGCGGGAGAGGATCTGACACT
8002	AAAAAAGAACCGCGGGACACGCGGGGATAGCCTGTTTTAGCTTTGCCCTGAAGGGCAATTGAGCAGGAAGCTCCCACTTCAAAATCTGTAAGATTTAAGTGGCGGAAGTATGTCACCAGATTATCTGCAGAGGAAGGCAAGCTTCTGGAAACATATTTTGATCAGGAGATTGCACCGTATCTGTCTGCA	266_489																				AAAAAAGAACCGCGGGACACGCGGGGATAGCCTGTTTTAGCTTTGCCCTGAAGGGCAATTGAGCAGGAAGCTCCCACTTCAAAATCTGTAAGATTTAAGTGGCGGAAGTATGTCACCAGATTATCTGCAGAGGAAGGCAAGCTTCTGGAAACATATTTTGATCAGGAGATTGCACCGTATCTGTCTGCA
8003	AAAAAAGAACCGCGGGACACGCGGGGATAGCCTGTTTTAGCTTTGCCCTGAAGGGCAATTGAGCAGGAAGCTCCCACTTCAAAATCTGTAAGATTTAAGTGGCGAGAGCATGTCACCGGAATTAAGTAAGTATGTTACTTCTTATGTTATAGGTTTGCCCACTTCTTCGGAGAAGCGTTTCTATGGGGA	266_490																				AAAAAAGAACCGCGGGACACGCGGGGATAGCCTGTTTTAGCTTTGCCCTGAAGGGCAATTGAGCAGGAAGCTCCCACTTCAAAATCTGTAAGATTTAAGTGGCGAGAGCATGTCACCGGAATTAAGTAAGTATGTTACTTCTTATGTTATAGGTTTGCCCACTTCTTCGGAGAAGCGTTTCTATGGGGA
8004	AAAAAAGAACCGCGGGACACGCGGGGATAGCCTGTTTTAGCTTTGCCCTGAAGGGCAATTGAGCAGGAAGCTCCCACTTCAAAATCTGTAAGATTTAAGTGGCGAGAGCATGTCACAGAAGCTATTCGTCTGGCAAAGCCCAATATCGAACTGAGTGCCGAAAAGACAACCGCAATGTTGTATACACTG	266_491																				AAAAAAGAACCGCGGGACACGCGGGGATAGCCTGTTTTAGCTTTGCCCTGAAGGGCAATTGAGCAGGAAGCTCCCACTTCAAAATCTGTAAGATTTAAGTGGCGAGAGCATGTCACAGAAGCTATTCGTCTGGCAAAGCCCAATATCGAACTGAGTGCCGAAAAGACAACCGCAATGTTGTATACACTG
8005	AAAAAAGAACCGCGGGACACGCGGGGATAGCCTGTTTTAGCTTTGCCCTGAAGGGCAATTGAGCAGGAAGCTCCCACTTCAAAATCTGTAAGATTTAAGTGGCGAGAGCATGTCACTTAAAGGAGGTTTTTACTATGGAAATTGGAGGCTTTTTCCCCTATCAACCTGTTGGCTCTGAGCCAAACAACT	266_492																				AAAAAAGAACCGCGGGACACGCGGGGATAGCCTGTTTTAGCTTTGCCCTGAAGGGCAATTGAGCAGGAAGCTCCCACTTCAAAATCTGTAAGATTTAAGTGGCGAGAGCATGTCACTTAAAGGAGGTTTTTACTATGGAAATTGGAGGCTTTTTCCCCTATCAACCTGTTGGCTCTGAGCCAAACAACT
8006	AAAAAAGAACCGCGGGACACGCGGGGATAGCCTGTTTTAGCTTTGCCCTGAAGGGCAATTGAGCAGGAAGCTCCCACTTCAAAATCTGTAAGATTTAAGTGGCGAGAGCATGTCACTTGGGATAAAATTAGATAAAGATGGGGACTATTTATATGTTGCAACCATGCATGAAGTACAAGAATCAAAAAT	266_493																				AAAAAAGAACCGCGGGACACGCGGGGATAGCCTGTTTTAGCTTTGCCCTGAAGGGCAATTGAGCAGGAAGCTCCCACTTCAAAATCTGTAAGATTTAAGTGGCGAGAGCATGTCACTTGGGATAAAATTAGATAAAGATGGGGACTATTTATATGTTGCAACCATGCATGAAGTACAAGAATCAAAAAT
8007	AAAAAAGAACCGCGGGACACGCGGGGATAGCCTGTTTTAGCTTTGCCCTGAAGGGCAATTGAGCAGGAAGCTCCCACTTCAAAATCTGTAAGATTTAAGTGGCGAGAGCATGTCACCGTGTATTCATTCTAATAATGTATGCGCCAGAGTTGGATGCCTGGCAGCATTTCAGAACAGAACCGATTTCTT	266_494																				AAAAAAGAACCGCGGGACACGCGGGGATAGCCTGTTTTAGCTTTGCCCTGAAGGGCAATTGAGCAGGAAGCTCCCACTTCAAAATCTGTAAGATTTAAGTGGCGAGAGCATGTCACCGTGTATTCATTCTAATAATGTATGCGCCAGAGTTGGATGCCTGGCAGCATTTCAGAACAGAACCGATTTCTT
8008	AAAAAAGAACCGCGGGACACGCGGGGATAGCCTGTTTTAGCTTTGCCCTGAAGGGCAATTGAGCAGGAAGCTCCCACTTCAAAATCTGTAAGATTTAAGTGGCGAGAGCATGTCACGGAAAGATGAAACAAAAGGAGAAGATATGGAATCAGATATCATTAAAATCAGTCATCTGAATAAAAGCTTTAG	266_495																				AAAAAAGAACCGCGGGACACGCGGGGATAGCCTGTTTTAGCTTTGCCCTGAAGGGCAATTGAGCAGGAAGCTCCCACTTCAAAATCTGTAAGATTTAAGTGGCGAGAGCATGTCACGGAAAGATGAAACAAAAGGAGAAGATATGGAATCAGATATCATTAAAATCAGTCATCTGAATAAAAGCTTTAG
8009	AAAAAAGAACCGCGGGACACGCGGGGATAGCCTGTTTTAGCTTTGCCCTGAAGGGCAATTGAGCAGGAAGCTCCCACTTCAAAATCTGTAAGATTTAAGTGGCGAGAGCATGTCACGAAAACTGTTTCTGAGAATGGAGAAGCACTTGAAAAATTCTGTAATGCACTAAAAGATGGAAATTCCGAAGTG	266_496																				AAAAAAGAACCGCGGGACACGCGGGGATAGCCTGTTTTAGCTTTGCCCTGAAGGGCAATTGAGCAGGAAGCTCCCACTTCAAAATCTGTAAGATTTAAGTGGCGAGAGCATGTCACGAAAACTGTTTCTGAGAATGGAGAAGCACTTGAAAAATTCTGTAATGCACTAAAAGATGGAAATTCCGAAGTG
8010	AAAAAAGAACCGCGGGACACGCGGGGATAGCCTGTTTTAGCTTTGCCCTGAAGGGCAATTGAGCAGGAAGCTCCCACTTCAAAATCTGTAAGATTTAAGTGGCGAGAGCATGTCACTATTCAAGAGTTTGTTTTTTCCTTTTTGAGAATGGAACAGATGAGGTACAGTTTGTACTGGTTTTCAAGCTTT	266_497																				AAAAAAGAACCGCGGGACACGCGGGGATAGCCTGTTTTAGCTTTGCCCTGAAGGGCAATTGAGCAGGAAGCTCCCACTTCAAAATCTGTAAGATTTAAGTGGCGAGAGCATGTCACTATTCAAGAGTTTGTTTTTTCCTTTTTGAGAATGGAACAGATGAGGTACAGTTTGTACTGGTTTTCAAGCTTT
8011	AAAAAAGAACCGCGGGACACGCGGGGATAGCCTGTTTTAGCTTTGCCCTGAAGGGCAATTGAGCAGGAAGCTCCCACTTCAAAATCTGTAAGATTTAAATGGCGAGAGCATGTCACTTACATGAAAAGAAAAAGAATTTCATTCCTGACAATGCTGATGCTGGCAGTCATACTGCTGATGCCGGCATCC	266_498																				AAAAAAGAACCGCGGGACACGCGGGGATAGCCTGTTTTAGCTTTGCCCTGAAGGGCAATTGAGCAGGAAGCTCCCACTTCAAAATCTGTAAGATTTAAATGGCGAGAGCATGTCACTTACATGAAAAGAAAAAGAATTTCATTCCTGACAATGCTGATGCTGGCAGTCATACTGCTGATGCCGGCATCC
8012	AAAAAAGAACCGCGGGACACGCGGGGATAGCCTGTTTTAGCTTTGCCCTGAAGGGCAATTGAGCAGGAAGCTCCCACTTCAAAATCTGTAAGATTTAAATGGCGAGAGCATGTCACTTACATGAAAAGAAAAAGAATTTCATTCCTGACAATGCTGATGCTGGCATTCATACTGCTGATGCCGGCATCC	266_499	-	DUF3697	PF12478.11	0.032	12.8	0.4	0.057	12.0	0.4	1.4	1	0	0	1	1	1	0	-	-3	AAAAAAGAACCGCGGGACACGCGGGGATAGCCTGTTTTAGCTTTGCCCTGAAGGGCAATTGAGCAGGAAGCTCCCACTTCAAAATCTGTAAGATTTAAATGGCGAGAGCATGTCACTTACATGAAAAGAAAAAGAATTTCATTCCTGACAATGCTGATGCTGGCATTCATACTGCTGATGCCGGCATCC
8013	AAAAAAGAACCGCGGGACACGCGGGGATAGCCTGTTTTAGCTTTGCCCTGAAGGGCAATTGAGCAGGAAGCTCCCACTTCAAAATCTGTAAGATTTAAGTGGCGAGAGCATGTCACTTGACACTATAGAGTATGACTATCCTACCTTTCACCTTTCCATGGATTGCTTCTGGGCAGAGGTCACAGCCGG	266_500																				AAAAAAGAACCGCGGGACACGCGGGGATAGCCTGTTTTAGCTTTGCCCTGAAGGGCAATTGAGCAGGAAGCTCCCACTTCAAAATCTGTAAGATTTAAGTGGCGAGAGCATGTCACTTGACACTATAGAGTATGACTATCCTACCTTTCACCTTTCCATGGATTGCTTCTGGGCAGAGGTCACAGCCGG
8014	AAAAAAGAACCGCGGGACACGCGGGGATAGCCTGTTTTAGCTTTGCCCTGAAGGGCAATTGAGCAGGAAGCTCCCACTTCAAAATCTGTAAGATTTAAGTGGCGAGAGCATGTCACTTGACACTATAGAGTATGATTATCCTACCTTTCACCTTTCCATGGATTGCTTCTGGGCAGAGGTCACCTGGAA	266_501																				AAAAAAGAACCGCGGGACACGCGGGGATAGCCTGTTTTAGCTTTGCCCTGAAGGGCAATTGAGCAGGAAGCTCCCACTTCAAAATCTGTAAGATTTAAGTGGCGAGAGCATGTCACTTGACACTATAGAGTATGATTATCCTACCTTTCACCTTTCCATGGATTGCTTCTGGGCAGAGGTCACCTGGAA
8015	AAAAAAGAACCGCGGGACACGCGGGGATAGCCTGTTTTAGCTTTGCCCTGAAGGGCAATTGAGCAGGAAGCTCCCACTTCAAAATCTGTAAGATTTAAGTGGCGAGAGCATGTCACGTTCTATGTTATGTATGGTAATGGCGATATATACAGGTCATAAAATAATTACTGGTAATAGAAAAGAAAAGGC	266_502	-	DUF6219	PF19727.2	3.6e-09	34.8	1.1	4.6e-09	34.5	1.1	1.1	1	0	0	1	1	1	1	-	2	AAAAAAGAACCGCGGGACACGCGGGGATAGCCTGTTTTAGCTTTGCCCTGAAGGGCAATTGAGCAGGAAGCTCCCACTTCAAAATCTGTAAGATTTAAGTGGCGAGAGCATGTCACGTTCTATGTTATGTATGGTAATGGCGATATATACAGGTCATAAAATAATTACTGGTAATAGAAAAGAAAAGGC
8016	AAAAAAGAACCGCGGGACACGCGGGGATAGCCTGTTTTAGCTTTGCCCTGAAGGGCAATTGAGCAGGAAGCTCCCACTTCAAAATCTGTAAGATTTAAGTGGCGAGAGCATGTCACTCAATCAAGTAGCGAAGCGGATTGTGAATATCCGTTTGACTATAGAAATGCATAATTTAAGGGGTGAACGTTT	266_503	-	Peptidase_U32_C	PF16325.8	0.03	13.1	0.0	0.032	13.0	0.0	1.0	1	0	0	1	1	1	0	-	2	AAAAAAGAACCGCGGGACACGCGGGGATAGCCTGTTTTAGCTTTGCCCTGAAGGGCAATTGAGCAGGAAGCTCCCACTTCAAAATCTGTAAGATTTAAGTGGCGAGAGCATGTCACTCAATCAAGTAGCGAAGCGGATTGTGAATATCCGTTTGACTATAGAAATGCATAATTTAAGGGGTGAACGTTT
8017	AAAAAAGAACCGCGGGACACGCGGGGATAGCCTGTTTTAGCTTTGCCCTGAAGGGCAATTGAGCAGGAAGCTCCCACTTCAAAATCTGTAAGATTTAAGTGGCGAGAGCATGTCACATGACAAACATTAAGAACAACTTGTCGATTCTTTGCTGTGGCAGAAGCATCAGAATAATGTTATAATTCCTAT	266_504																				AAAAAAGAACCGCGGGACACGCGGGGATAGCCTGTTTTAGCTTTGCCCTGAAGGGCAATTGAGCAGGAAGCTCCCACTTCAAAATCTGTAAGATTTAAGTGGCGAGAGCATGTCACATGACAAACATTAAGAACAACTTGTCGATTCTTTGCTGTGGCAGAAGCATCAGAATAATGTTATAATTCCTAT
8018	AAAAAAGAACCGCGGGACACGCGGGGATAGCCTGTTTTAGCTTTGCCCTGAAGGGCAATTGAGCAGGAAGCTCCCACTTCAAAATCTGTAAGATTTAAGTGGCGAGAGCATGTCACTTCCTGTATAAAACCTTGTCAGATGAACTCCGTCTTTCTTATTACCATCTTCATCAAACATATAATGTCCACA	266_505																				AAAAAAGAACCGCGGGACACGCGGGGATAGCCTGTTTTAGCTTTGCCCTGAAGGGCAATTGAGCAGGAAGCTCCCACTTCAAAATCTGTAAGATTTAAGTGGCGAGAGCATGTCACTTCCTGTATAAAACCTTGTCAGATGAACTCCGTCTTTCTTATTACCATCTTCATCAAACATATAATGTCCACA
8019	AAAAAAGAACCGCGGGACACGCGGGGATAGCCTGTTTTAGCTTTGCCCTGAAGGGCAATCGAGCAGGAAGCCCCATTTCAAAATCTGTAAGATTTAAGTGGCGGGAGCATGTCACTGGAGCTGTATTATGTGCAGGAATCGCAGTGATCCTGACAGCATTATGCAGTGTTTTATGTCCTCAGATTCTGC	266_506																				AAAAAAGAACCGCGGGACACGCGGGGATAGCCTGTTTTAGCTTTGCCCTGAAGGGCAATCGAGCAGGAAGCCCCATTTCAAAATCTGTAAGATTTAAGTGGCGGGAGCATGTCACTGGAGCTGTATTATGTGCAGGAATCGCAGTGATCCTGACAGCATTATGCAGTGTTTTATGTCCTCAGATTCTGC
8020	AAAAAAGAACCGCGGGACACGCGGGGATAGCCTGTTTTAGCTTTGCCCTGAAGGGCAATCGAGCAGGAAGCCCCATTTCAAAATCTGTAAGATTTAAGTGGCGGGAGCATGTCACTGGAGCTGTATTATGTGCAGGAATCGCAGTGATCCTGACAGCATTATGCAGTGTTTTATGTCCTCAGATTTTGC	266_507																				AAAAAAGAACCGCGGGACACGCGGGGATAGCCTGTTTTAGCTTTGCCCTGAAGGGCAATCGAGCAGGAAGCCCCATTTCAAAATCTGTAAGATTTAAGTGGCGGGAGCATGTCACTGGAGCTGTATTATGTGCAGGAATCGCAGTGATCCTGACAGCATTATGCAGTGTTTTATGTCCTCAGATTTTGC
8021	AAAAAAGAACCGCGGGACACGCGGGGATAGCCTGTTTTAGCTTTGCCCTGAAGAGCAATCGAGCAGGAAGCTCCCACTTCAAAATCTGTAAGATTTAAGTGGCGAGAGCATGTCACAAATAGAAGCGAATTCTCTTTCTCTGGGGCAGGTCAGGGATGTAATCAATGGCAGGCTTGTACTGGGGGAACA	266_508																				AAAAAAGAACCGCGGGACACGCGGGGATAGCCTGTTTTAGCTTTGCCCTGAAGAGCAATCGAGCAGGAAGCTCCCACTTCAAAATCTGTAAGATTTAAGTGGCGAGAGCATGTCACAAATAGAAGCGAATTCTCTTTCTCTGGGGCAGGTCAGGGATGTAATCAATGGCAGGCTTGTACTGGGGGAACA
8022	AAAAAAGAACCGCGGGACACGCGGGGATAGCCTGTTTTAGCTTTGCCCTGAAGGGCAATCGAGCAGGAAGCCCCCACTTTAAAATCTGTAAGATTTAAGTGGCGGGAGCATGTCACCGGTCATGCGGAAACAGTACAGAAGATCCTGGATGTTGTAAAGAAGACGGCATATGGTGTGGACTTTGTTCTC	266_509																				AAAAAAGAACCGCGGGACACGCGGGGATAGCCTGTTTTAGCTTTGCCCTGAAGGGCAATCGAGCAGGAAGCCCCCACTTTAAAATCTGTAAGATTTAAGTGGCGGGAGCATGTCACCGGTCATGCGGAAACAGTACAGAAGATCCTGGATGTTGTAAAGAAGACGGCATATGGTGTGGACTTTGTTCTC
8023	AAAAAAGAACCGCGGGACACGCGGGGATAGCCTGTTTTAGCTTTGCCCTGAAGGGTGATCGAGCAGGAAGCCTCCACTTCAAAATCTGTAAGATTTAAGTGGTGGGAGCATGTCACAGGAACATAATGTCAGAGGCGGCATGACCGCCGGTAATTTTTACAAATTGTTTTATGGGGAAGTTGAGGTAGA	266_510																				AAAAAAGAACCGCGGGACACGCGGGGATAGCCTGTTTTAGCTTTGCCCTGAAGGGTGATCGAGCAGGAAGCCTCCACTTCAAAATCTGTAAGATTTAAGTGGTGGGAGCATGTCACAGGAACATAATGTCAGAGGCGGCATGACCGCCGGTAATTTTTACAAATTGTTTTATGGGGAAGTTGAGGTAGA
8024	AAAAAAGAACCGCGGGACACGCGGGGATAGCCTGTTTTAGCTTTGCCCTGAAGGGTGATCGAGCAGGAAGCCTCCACTTCAAAATCTGTAAGATTTAAGTGGTGGGAGCATGTCACAGGAACATAATGTCAGAGGCGGCATGACCGCCGGTAATTTTTACAAATTGTTTTATGGGGAAGTTGAGGTGGA	266_511																				AAAAAAGAACCGCGGGACACGCGGGGATAGCCTGTTTTAGCTTTGCCCTGAAGGGTGATCGAGCAGGAAGCCTCCACTTCAAAATCTGTAAGATTTAAGTGGTGGGAGCATGTCACAGGAACATAATGTCAGAGGCGGCATGACCGCCGGTAATTTTTACAAATTGTTTTATGGGGAAGTTGAGGTGGA
8025	AAAAAAGAACCGCGGGACACGCGGGGATAGCCTGTTTTAGCTTTGCCCTGAAGGGCAATCGAGCAGGAAACCCCACTTCAAAATCTGTAAGATTTAAGTGGTGTGAGCATGTCACAGCGGTGATGTAAAAAAGTTATTGACTCTACAACCATTGTAATGTTTAAAATCAGATGGAAAGGAGTCAATAAT	266_512																				AAAAAAGAACCGCGGGACACGCGGGGATAGCCTGTTTTAGCTTTGCCCTGAAGGGCAATCGAGCAGGAAACCCCACTTCAAAATCTGTAAGATTTAAGTGGTGTGAGCATGTCACAGCGGTGATGTAAAAAAGTTATTGACTCTACAACCATTGTAATGTTTAAAATCAGATGGAAAGGAGTCAATAAT
8026	AAAAAAGAAGCAGATAAGTTCATTCACCATCTGCTTCTCTCATGATCTATAGAATTTCTCAGGCTCTGTCTCTTTATATACTGACCGGATTTCCCGTATAAATCCGTCTGTATCCTGTGCCTGTTCCCGTATTCTGAAATATTCATGACTGCTGTCGTCTTCAATCGCTGGCAAATATATGCTATGCTC	266_513	-	CS	PF04969.19	0.025	14.1	0.0	0.026	14.0	0.0	1.1	1	0	0	1	1	1	0	-	-2	AAAAAAGAAGCAGATAAGTTCATTCACCATCTGCTTCTCTCATGATCTATAGAATTTCTCAGGCTCTGTCTCTTTATATACTGACCGGATTTCCCGTATAAATCCGTCTGTATCCTGTGCCTGTTCCCGTATTCTGAAATATTCATGACTGCTGTCGTCTTCAATCGCTGGCAAATATATGCTATGCTC
8027	AAAAAAGAAGCAGATAAGTTCATTCACCATCTGCTTCTCTCATGATCTATAGAATTTCTCAGGCTCTGTCTCTTTATATACTGACCGGATTTCCCGTATAAATCCGTCTGTATCCTGTGCCTGTTCCCGTATTCTGAAATATTCATGACTGCTGTCGTCTTCAATCGCTGGCAAATATATGCTATGCTC	266_513	-	DUF2990	PF11693.11	0.00056	18.4	0.2	0.00073	18.1	0.2	1.2	1	0	0	1	1	1	1	-	2	AAAAAAGAAGCAGATAAGTTCATTCACCATCTGCTTCTCTCATGATCTATAGAATTTCTCAGGCTCTGTCTCTTTATATACTGACCGGATTTCCCGTATAAATCCGTCTGTATCCTGTGCCTGTTCCCGTATTCTGAAATATTCATGACTGCTGTCGTCTTCAATCGCTGGCAAATATATGCTATGCTC
8028	AAAAAAGAATGTGCCTTGGCACATTCTTGCGCCGAGGCGCGGTTGCTTCGGCAGCGACTTTCCCGCTTTAGTTGTCTAAGATTGTTCACAGACAGCTCGCTACATATACACGCACACATAAATCGAATGACATTCCCAAACGAAATCAATCTAGTCCCACACTCTTACTCCGCGCGATAATAGATCTTC	266_514																				AAAAAAGAATGTGCCTTGGCACATTCTTGCGCCGAGGCGCGGTTGCTTCGGCAGCGACTTTCCCGCTTTAGTTGTCTAAGATTGTTCACAGACAGCTCGCTACATATACACGCACACATAAATCGAATGACATTCCCAAACGAAATCAATCTAGTCCCACACTCTTACTCCGCGCGATAATAGATCTTC
8029	AAAAAAGAATGTGCCTTGGCACATTCTTGCGCCGAGGCGCGGTTGCTTCGGCAGCGACTTTCCCGCTTTAGTTGTCTAAGATTGTTCACAGACAGCTCGCTACATATACACGCACACATAAATCGAATGACATTCCCAAACGAAATCAATCTAATCCCACACTCTTACTCCGCGCGATAATAGATCTTC	266_515																				AAAAAAGAATGTGCCTTGGCACATTCTTGCGCCGAGGCGCGGTTGCTTCGGCAGCGACTTTCCCGCTTTAGTTGTCTAAGATTGTTCACAGACAGCTCGCTACATATACACGCACACATAAATCGAATGACATTCCCAAACGAAATCAATCTAATCCCACACTCTTACTCCGCGCGATAATAGATCTTC
8030	AAAAAAGAATGTGCCTTGGCACATTCTTGCGCCTGTGACGGTCGCTTGCGACATCCACCTTATACGTCACAGTGCGCATCCTCGCGGAGCGTTTTTGATTTGCAGGAAAGCAATTTCCTGGAAATCAAAAAGGGCGACCTTATCCAGAGTTCCCCTCCGGATAAGACGCCCTTGCCTTTTATGTTCCGT	266_516																				AAAAAAGAATGTGCCTTGGCACATTCTTGCGCCTGTGACGGTCGCTTGCGACATCCACCTTATACGTCACAGTGCGCATCCTCGCGGAGCGTTTTTGATTTGCAGGAAAGCAATTTCCTGGAAATCAAAAAGGGCGACCTTATCCAGAGTTCCCCTCCGGATAAGACGCCCTTGCCTTTTATGTTCCGT
8031	AAAAAAGAGCTAATTATGACTTATTCACACGAAGTGGAACACATGTGTGTTGTAAAGAAGGGTCCTAACCACGGACCGGCTCCCATACCCGAAGAAGGAAAATGGGTAAAATCAAAAGAAATTGTTGATATTTCAGGTCTGACACACGGTGTGGGTTGGTGTGCTCCTCAGCAGGGTGCATGTAAGCTG	266_517																				AAAAAAGAGCTAATTATGACTTATTCACACGAAGTGGAACACATGTGTGTTGTAAAGAAGGGTCCTAACCACGGACCGGCTCCCATACCCGAAGAAGGAAAATGGGTAAAATCAAAAGAAATTGTTGATATTTCAGGTCTGACACACGGTGTGGGTTGGTGTGCTCCTCAGCAGGGTGCATGTAAGCTG
8032	AAAAAAGAGCTAATTATGACTTATTCACACGAAGTGGAACACATGTGTGTTGTAAAGAAAGGTCCTAACCACGGACCGGCTCCCATACCCGAAGAAGGCAAATGGGTAAAATCAAAAGAAATAGTTGATATTTCAGGTCTGACACATGGTGTAGGTTGGTGTGCTCCTCAGCAAGGTGCTTGTAAACTG	266_518																				AAAAAAGAGCTAATTATGACTTATTCACACGAAGTGGAACACATGTGTGTTGTAAAGAAAGGTCCTAACCACGGACCGGCTCCCATACCCGAAGAAGGCAAATGGGTAAAATCAAAAGAAATAGTTGATATTTCAGGTCTGACACATGGTGTAGGTTGGTGTGCTCCTCAGCAAGGTGCTTGTAAACTG
8033	AAAAAAGAGCTAATTATGACTTATTCACACGAAGTGGAACACATGTGTGTTGTAAAGAAAGGTCCTAACCACGGACCGGCTCCCATACCCGAAGAAGGCAAATGGGTAAAATCAAAAGAAATAGTTGATATTTCAGGTTTAACACATGGTGTAGGTTGGTGTGCTCCTCAACAAGGTGCTTGTAAACTG	266_519																				AAAAAAGAGCTAATTATGACTTATTCACACGAAGTGGAACACATGTGTGTTGTAAAGAAAGGTCCTAACCACGGACCGGCTCCCATACCCGAAGAAGGCAAATGGGTAAAATCAAAAGAAATAGTTGATATTTCAGGTTTAACACATGGTGTAGGTTGGTGTGCTCCTCAACAAGGTGCTTGTAAACTG
8034	AAAAAAGCAAACGTTTAGCTCCGCGCATACAAAACGGGTGGTAAAAAAAGCAAACGATTATCCGGCGATCATAGCGGCTTTTTCAACCGAAGTTTGCTGCTTTTTTCTCTTTTATTGTCTTGACGATGAAAAACCAGGCAATTGATGCGCAAACGTTATCGTCGGTGCGCAAGATTGCAGCGTTATCGA	266_520	-	DUF5971	PF19396.2	0.0081	14.9	0.3	0.0092	14.7	0.3	1.1	1	0	0	1	1	1	1	-	-1	AAAAAAGCAAACGTTTAGCTCCGCGCATACAAAACGGGTGGTAAAAAAAGCAAACGATTATCCGGCGATCATAGCGGCTTTTTCAACCGAAGTTTGCTGCTTTTTTCTCTTTTATTGTCTTGACGATGAAAAACCAGGCAATTGATGCGCAAACGTTATCGTCGGTGCGCAAGATTGCAGCGTTATCGA
8035	AAAAAAGCAAACGTTTAGCTCCGCGCATACAAAACGGGTGGTAAAAAAAGCAAACGATTATCCGGCGATCATAGCGGCTTTTTCAACCGAAGTTTGCTGCTTTTTTCTCTTTTATTGTCTTGACGATGAAAAACCAGGCAATTGATGCGCAAACGTTATCGTCGATGCGCAAGATTGCAGCGTTATCGA	266_521	-	DUF5971	PF19396.2	0.0057	15.4	0.7	0.0065	15.2	0.7	1.1	1	0	0	1	1	1	1	-	-1	AAAAAAGCAAACGTTTAGCTCCGCGCATACAAAACGGGTGGTAAAAAAAGCAAACGATTATCCGGCGATCATAGCGGCTTTTTCAACCGAAGTTTGCTGCTTTTTTCTCTTTTATTGTCTTGACGATGAAAAACCAGGCAATTGATGCGCAAACGTTATCGTCGATGCGCAAGATTGCAGCGTTATCGA
8036	AAAAAAGCCCGGCGTCATGCCGGGCAAAAGTCACCAGTTACGTTTATACCACTGTCAACTGCTGAATTTTTTTCTCGCGGCGGATTTTGCGTTCTTCCATCACCGCCACTATCGCCATCAGGCAGATACAACCAATCGCGGCGATATCAAGTGCGGCGAAGGTGCCTGCCCAGCCGGTAAGGCCGAATA	266_522																				AAAAAAGCCCGGCGTCATGCCGGGCAAAAGTCACCAGTTACGTTTATACCACTGTCAACTGCTGAATTTTTTTCTCGCGGCGGATTTTGCGTTCTTCCATCACCGCCACTATCGCCATCAGGCAGATACAACCAATCGCGGCGATATCAAGTGCGGCGAAGGTGCCTGCCCAGCCGGTAAGGCCGAATA
8037	AAAAAAGCCCGGCGTCATGCCGGGCAAAAGTCACCAGTTACGTTTATACCACTGTCAACTGCTGAATTTTTTTCTCGCGGCGGATTTTGCGTTCTTCCATCACCGCCACTATCGCCATCAGGCAGATACAACCAATCGCGGCGATATCCAGCGCGGCGAAGGTGCCTGCCCAGCCGGTAAGGCCAAATA	266_523																				AAAAAAGCCCGGCGTCATGCCGGGCAAAAGTCACCAGTTACGTTTATACCACTGTCAACTGCTGAATTTTTTTCTCGCGGCGGATTTTGCGTTCTTCCATCACCGCCACTATCGCCATCAGGCAGATACAACCAATCGCGGCGATATCCAGCGCGGCGAAGGTGCCTGCCCAGCCGGTAAGGCCAAATA
8038	AAAAAAGCCCGGCGTCATGCCGGGCAAAAGTCACCAGTTACGTTTATACCACTGTCAACTGCTGAATTTTTTTCTCGCGGCGGATTTTGCGTTCTTCCATCACCGCCACTATCGCCATCAGGCAGATACAACCAATCGCGGCGATATCCAGCGCGGCGAAGGTGCCTGCCCAGCCGGTAAGGCCGAATA	266_524																				AAAAAAGCCCGGCGTCATGCCGGGCAAAAGTCACCAGTTACGTTTATACCACTGTCAACTGCTGAATTTTTTTCTCGCGGCGGATTTTGCGTTCTTCCATCACCGCCACTATCGCCATCAGGCAGATACAACCAATCGCGGCGATATCCAGCGCGGCGAAGGTGCCTGCCCAGCCGGTAAGGCCGAATA
8039	AAAAAAGCCCGGCGTCATGCCGGGCAAAAGTCACCAGTTACGTTTATACCACTGTCAACTGCTGAATTTTTTTCTCGCGGCGGATTTTGCGTTCTTCCATCACCGCCACTATCGCCATCAGGCAGATACAACCAATAGCGGCGATATCCAGCGCGGCGAAGGTGCCTGCCCAGCCGGTAAGGCCAAATA	266_525																				AAAAAAGCCCGGCGTCATGCCGGGCAAAAGTCACCAGTTACGTTTATACCACTGTCAACTGCTGAATTTTTTTCTCGCGGCGGATTTTGCGTTCTTCCATCACCGCCACTATCGCCATCAGGCAGATACAACCAATAGCGGCGATATCCAGCGCGGCGAAGGTGCCTGCCCAGCCGGTAAGGCCAAATA
8040	AAAAAAGCGATGGAATTCATACAGAGTTCATCCCCGTTCCAATACCCCATATATTCTCCACAAAGAAGTTAAAAGAATTATAGTCACCACCAATACACACCTGCTTAAAGCAAGCGGGCTTATATTGTAATTAGAAAAAAGGAACAGCATAATCCAACAAAGAAGTTAAAAATTAACGGAGAAAATGCC	266_526																				AAAAAAGCGATGGAATTCATACAGAGTTCATCCCCGTTCCAATACCCCATATATTCTCCACAAAGAAGTTAAAAGAATTATAGTCACCACCAATACACACCTGCTTAAAGCAAGCGGGCTTATATTGTAATTAGAAAAAAGGAACAGCATAATCCAACAAAGAAGTTAAAAATTAACGGAGAAAATGCC
8041	AAAAAAGCGATGGAATTCATACAGAGTTCATCCCCGTTCCAATACCCCATATATTCTCCACAAAGAAGTTAAAAGAATTATAGTCACCACCAATACACACCTGCTTAAAGCAAGCGGGCTTATATTGTAATTAGAAAAAAGGAACAGTATAATCCAACAAAGAAGTTAAAAATTAACGGAGAAAATGCC	266_527																				AAAAAAGCGATGGAATTCATACAGAGTTCATCCCCGTTCCAATACCCCATATATTCTCCACAAAGAAGTTAAAAGAATTATAGTCACCACCAATACACACCTGCTTAAAGCAAGCGGGCTTATATTGTAATTAGAAAAAAGGAACAGTATAATCCAACAAAGAAGTTAAAAATTAACGGAGAAAATGCC
8042	AAAAAAGCGCCCTAAAGGCGCTTTTTTGCTATCTGCGGTATAACATCACTCTTCCGTCAACGTTGCTATCAACGACTTAATCGCCGGTGTCGCCTGCTTCTCGTCATACACCACATACAAATCTGCCGGTATACGTACCTGTAATGGACGAAATACCACACCGGGCCACTGCATTTGCGCATAGCTGTC	266_528	-	Antimicrobial25	PF16839.8	0.0015	16.9	1.3	0.0021	16.5	1.3	1.1	1	0	0	1	1	1	1	-	2	AAAAAAGCGCCCTAAAGGCGCTTTTTTGCTATCTGCGGTATAACATCACTCTTCCGTCAACGTTGCTATCAACGACTTAATCGCCGGTGTCGCCTGCTTCTCGTCATACACCACATACAAATCTGCCGGTATACGTACCTGTAATGGACGAAATACCACACCGGGCCACTGCATTTGCGCATAGCTGTC
8043	AAAAAAGCGCCCTAAAGGCGCTTTTTTGCTATCTGCGGTATAACATCACTCTTCCGTCAACGTTGCTATCAACGACTTAATCGCCGGTGTCGCCTGCTTCTCGTCATACACCACATACAAATCTGCCGGTATACGTACCTGTAATGGACGAAATACCACACCGGGCCACTGCATTTGCGCATAGCTGTC	266_528	-	DUF1677	PF07911.16	0.033	13.0	0.5	0.064	12.1	0.5	1.6	1	1	0	1	1	1	0	-	-3	AAAAAAGCGCCCTAAAGGCGCTTTTTTGCTATCTGCGGTATAACATCACTCTTCCGTCAACGTTGCTATCAACGACTTAATCGCCGGTGTCGCCTGCTTCTCGTCATACACCACATACAAATCTGCCGGTATACGTACCTGTAATGGACGAAATACCACACCGGGCCACTGCATTTGCGCATAGCTGTC
8044	AAAAAAGGAGCAACGCCTTGCTCCAACCTTTGTTAACCTTAAATCTAATACTATGAAAAACACAATGCAAAGGTACGAACATTATTGAAATTTGCAAATTCGACAAAAAGAAAATTATGTTCTCTAACATGATTTAAGGAGATCCGCCACATTTGTTAATGAACATTTCCCTGTCAGATTATAAGTGAC	266_529	-	CRAM_rpt	PF07016.14	0.015	13.6	0.1	0.041	12.1	0.1	1.8	1	0	0	1	1	1	0	-	-1	AAAAAAGGAGCAACGCCTTGCTCCAACCTTTGTTAACCTTAAATCTAATACTATGAAAAACACAATGCAAAGGTACGAACATTATTGAAATTTGCAAATTCGACAAAAAGAAAATTATGTTCTCTAACATGATTTAAGGAGATCCGCCACATTTGTTAATGAACATTTCCCTGTCAGATTATAAGTGAC
8045	AAAAAAGGAGGTGCAGTATGCGGATCTGTATAAAAAGAGTGTATGAAGCTGCCAGCCCTGACGACGGGGAAAGGATTCTTGTGGACCGCTTGTGGCCCAGAGGTTTGTCAAAAGAAAAGGCTGCCATTGATATATGGGAAAAAGATGTGGCACCCTCCGCAGCGCTTAGAAAATGGTTCGGACATGATC	266_530	-	DUF488	PF04343.16	4.1e-15	54.9	0.1	4.5e-15	54.8	0.1	1.0	1	0	0	1	1	1	1	-	3	AAAAAAGGAGGTGCAGTATGCGGATCTGTATAAAAAGAGTGTATGAAGCTGCCAGCCCTGACGACGGGGAAAGGATTCTTGTGGACCGCTTGTGGCCCAGAGGTTTGTCAAAAGAAAAGGCTGCCATTGATATATGGGAAAAAGATGTGGCACCCTCCGCAGCGCTTAGAAAATGGTTCGGACATGATC
8046	AAAAAAGGAGGTGCAGTATGCGGATCTGTATAAAAAGAGTGTATGAAGCTGCCAGCCCTGACGACGGGGAAAGGATTCTTGTGGACCGCTTGTGGCCCAGAGGTTTGTCAAAAGAAAAGGCTGCCATTGATATATGGGAAAAAGATGTGGCACCCTCTGCAGCGCTTAGAAAATGGTTCGGACATGATC	266_531	-	DUF488	PF04343.16	4.1e-15	54.9	0.1	4.5e-15	54.8	0.1	1.0	1	0	0	1	1	1	1	-	3	AAAAAAGGAGGTGCAGTATGCGGATCTGTATAAAAAGAGTGTATGAAGCTGCCAGCCCTGACGACGGGGAAAGGATTCTTGTGGACCGCTTGTGGCCCAGAGGTTTGTCAAAAGAAAAGGCTGCCATTGATATATGGGAAAAAGATGTGGCACCCTCTGCAGCGCTTAGAAAATGGTTCGGACATGATC
8047	AAAAAAGGCACACATTCCTGTAATTAGGAACGCGTGCCTGATACGTCTATACCACCTATTACAATGTACTTAAGGGAAATACCCTTGCATACCCGCCCCTGTAACGTAGGGAATACGTCAGAACCTACTCTCGCAACGCTGTATGGCGATTTTAGCCTGCGGCTCAGAAGTGATTTTCAAAACGGCTCT	266_532																				AAAAAAGGCACACATTCCTGTAATTAGGAACGCGTGCCTGATACGTCTATACCACCTATTACAATGTACTTAAGGGAAATACCCTTGCATACCCGCCCCTGTAACGTAGGGAATACGTCAGAACCTACTCTCGCAACGCTGTATGGCGATTTTAGCCTGCGGCTCAGAAGTGATTTTCAAAACGGCTCT
8048	AAAAAAGGCACACATTCCTGTAATTAGGAACGCGTGCCTGATACGTCTATACCACCTATTACAATGTACTTAAGGGAAATACCCTTGCATACCCGCCCCTGTAACGTAGGGAATACGTCAGAACCTACTCTCGCAACGCTGTATGGCGATTTTAGCCTGCGGCTCAGAAGTGATTTTCAAAATGGCTCT	266_533																				AAAAAAGGCACACATTCCTGTAATTAGGAACGCGTGCCTGATACGTCTATACCACCTATTACAATGTACTTAAGGGAAATACCCTTGCATACCCGCCCCTGTAACGTAGGGAATACGTCAGAACCTACTCTCGCAACGCTGTATGGCGATTTTAGCCTGCGGCTCAGAAGTGATTTTCAAAATGGCTCT
8049	AAAAAAGGCACACATTCCTGTAATTAGGAACGCGTGCCTGATACGTCTATACCACCTATTACAATGTACTTAAGGGAAATACCCTTGCATACCCGCCCCTGTAACGTAGGGAATACGTCAGAACCTACTCTCGCAACACTGTATGGCGATTTTAGCCTGCGGCTCAGAAGTGATTTTCAAAACGGCTCT	266_534																				AAAAAAGGCACACATTCCTGTAATTAGGAACGCGTGCCTGATACGTCTATACCACCTATTACAATGTACTTAAGGGAAATACCCTTGCATACCCGCCCCTGTAACGTAGGGAATACGTCAGAACCTACTCTCGCAACACTGTATGGCGATTTTAGCCTGCGGCTCAGAAGTGATTTTCAAAACGGCTCT
8050	AAAAAAGGGAGTACGGGAAATTTTTAATCTAAAGTTAACTAAAAACCACAAGTTCTTCGCAAAGTATCCACTTGCGATTCCCATAATTCACGCGAATCACCCACCTCGTCTATATCGGCAAAGTCTGTTATCTCCAATACGAAATCATTGGTCAACTCATTGTTTGTCATCTTCAGTTCAAAGTATTCT	266_535	-	START_2	PF19569.2	3.2e-10	38.4	0.1	3.5e-10	38.3	0.1	1.0	1	0	0	1	1	1	1	-	-2	AAAAAAGGGAGTACGGGAAATTTTTAATCTAAAGTTAACTAAAAACCACAAGTTCTTCGCAAAGTATCCACTTGCGATTCCCATAATTCACGCGAATCACCCACCTCGTCTATATCGGCAAAGTCTGTTATCTCCAATACGAAATCATTGGTCAACTCATTGTTTGTCATCTTCAGTTCAAAGTATTCT
8051	AAAAAAGGGAGTACGGGAAATTTTTAATCTAAAGTTAACTAAAAACCACAAGTTCTTCGCAAAGTATCCACTTGCGATTCCCATAATTCACGCGAATCACCCACCTCGTCTATATCGGCAAAGTCTGTTATCTCCAATACAAAATCATTGGTCAACTCATTGTTTGTCATCTTCAGTTCAAAGTATTCT	266_536	-	START_2	PF19569.2	3.2e-10	38.4	0.1	3.5e-10	38.3	0.1	1.0	1	0	0	1	1	1	1	-	-2	AAAAAAGGGAGTACGGGAAATTTTTAATCTAAAGTTAACTAAAAACCACAAGTTCTTCGCAAAGTATCCACTTGCGATTCCCATAATTCACGCGAATCACCCACCTCGTCTATATCGGCAAAGTCTGTTATCTCCAATACAAAATCATTGGTCAACTCATTGTTTGTCATCTTCAGTTCAAAGTATTCT
8052	AAAAAAGGGAGTACGGGAAATTTTTAATTGAAAGTTAACTAAAAACCGCATGTTCTACGCAAGGTATCTACCTGAGATTCCCACAATTCACGCAAATCATTTGCTTCGTCTGCATTGGTGAAATCTGTTATTTCAAGTACAAAATCATAGGTTAACTCATTGTTTGTCATCTTTAATTCGAAATACTCA	266_537	-	START_2	PF19569.2	2e-08	32.6	0.2	2.2e-08	32.5	0.2	1.0	1	0	0	1	1	1	1	-	-2	AAAAAAGGGAGTACGGGAAATTTTTAATTGAAAGTTAACTAAAAACCGCATGTTCTACGCAAGGTATCTACCTGAGATTCCCACAATTCACGCAAATCATTTGCTTCGTCTGCATTGGTGAAATCTGTTATTTCAAGTACAAAATCATAGGTTAACTCATTGTTTGTCATCTTTAATTCGAAATACTCA
8053	AAAAAAGGGAGTACGGGAAATTTTTAATTGAAAGTTAACTAAAAACCGCATGTTCTACGCAAGGTATCTACCTGAGATTCCCACAATTCACGCAAATCATTTGCTTCGTCTGCATTGGTGAAATCTGTTATTTCAAGTACAAAATCATTGGTTAACTCATTGTTTGTCATCTTTAATTCGAAATACTCA	266_538	-	START_2	PF19569.2	1.5e-09	36.2	0.2	1.7e-09	36.1	0.2	1.0	1	0	0	1	1	1	1	-	-2	AAAAAAGGGAGTACGGGAAATTTTTAATTGAAAGTTAACTAAAAACCGCATGTTCTACGCAAGGTATCTACCTGAGATTCCCACAATTCACGCAAATCATTTGCTTCGTCTGCATTGGTGAAATCTGTTATTTCAAGTACAAAATCATTGGTTAACTCATTGTTTGTCATCTTTAATTCGAAATACTCA
8054	AAAAAAGGGAGTACGGGAAATTTTTAATTGAAAGTTAACTAAAAACCGCATGTTCTACGCAAGGTATCTACCTGAGATTCCCACAATTCACGCAAATCATTTGCTTCGTCTGCATTGGTGAAATCTGTTATTTCAAGTACAAAATCATTGGTTAACTCATTGTTTGTCATCTTTAATTCAAAATACTCA	266_539	-	START_2	PF19569.2	1.5e-09	36.2	0.2	1.7e-09	36.1	0.2	1.0	1	0	0	1	1	1	1	-	-2	AAAAAAGGGAGTACGGGAAATTTTTAATTGAAAGTTAACTAAAAACCGCATGTTCTACGCAAGGTATCTACCTGAGATTCCCACAATTCACGCAAATCATTTGCTTCGTCTGCATTGGTGAAATCTGTTATTTCAAGTACAAAATCATTGGTTAACTCATTGTTTGTCATCTTTAATTCAAAATACTCA
8055	AAAAAAGGGAGTACGGGAAATTTTTAATTGAAAGTTAACTAAAAACCGCATGTTCTACGCAAAGTGTCTACCTGAGATTCCCATAATTCACACAAATCGTTTGCTTCGTCCGCATTGGTAAAGTCAGTAATTTCAAGTACAAAGTCATTGGTCAACTCGTTGTTTGTCATCTTTAATTCAAAATACTCA	266_540	-	START_2	PF19569.2	7.3e-09	34.0	0.2	7.9e-09	33.9	0.2	1.0	1	0	0	1	1	1	1	-	-2	AAAAAAGGGAGTACGGGAAATTTTTAATTGAAAGTTAACTAAAAACCGCATGTTCTACGCAAAGTGTCTACCTGAGATTCCCATAATTCACACAAATCGTTTGCTTCGTCCGCATTGGTAAAGTCAGTAATTTCAAGTACAAAGTCATTGGTCAACTCGTTGTTTGTCATCTTTAATTCAAAATACTCA
8056	AAAAAAGTCGCCTCCTTTTCGCACTTTGTTTCAGTACGACAAGCGGTGACTGTACACTATGCCGTGTGTGTCTCAAATCTCACACGGTGTTTCCGGCTTACCCGGACGTTCTCTATATTGTACAGTGACTTGTCGCCAGTTTTATAACTTGACATTCGCTCCACGGAAAACCTGCGATTTGAGTCCGCA	266_541																				AAAAAAGTCGCCTCCTTTTCGCACTTTGTTTCAGTACGACAAGCGGTGACTGTACACTATGCCGTGTGTGTCTCAAATCTCACACGGTGTTTCCGGCTTACCCGGACGTTCTCTATATTGTACAGTGACTTGTCGCCAGTTTTATAACTTGACATTCGCTCCACGGAAAACCTGCGATTTGAGTCCGCA
8057	AAAAAATAACACGGACAAATTGAATTTGTCCGGACAATTTGTCCGGTTGCTTGTAACTTATTGATTTTCTTTCTGTTATAAACCTATCGGACAACCATCCGGACAAATTCAATTTGTCCGTGTTTAAAAAATCGCCCCCGTTTATCCCTTTATGATATAATGCGTAAATAGTTGATTAATAGTAGTTTC	266_542																				AAAAAATAACACGGACAAATTGAATTTGTCCGGACAATTTGTCCGGTTGCTTGTAACTTATTGATTTTCTTTCTGTTATAAACCTATCGGACAACCATCCGGACAAATTCAATTTGTCCGTGTTTAAAAAATCGCCCCCGTTTATCCCTTTATGATATAATGCGTAAATAGTTGATTAATAGTAGTTTC
8058	AAAAAATAAGCGTACCACTATTTCTAATGATACGCTTATCTGCCCTTATACAAATGAATATCGCCTACATTTTTGTGGTAAGGTAGACACTACATAGATAAATATATTTCAAAAAACCTTTATTTTTCGTTTGTGTTCCCACACCCGATATCTATTACCACCGAAACATCAAAATAGTTTTTTAGGTGT	266_543	-	ABC_toxin_N	PF20220.1	0.02	13.1	0.0	0.022	13.0	0.0	1.1	1	0	0	1	1	1	0	-	-1	AAAAAATAAGCGTACCACTATTTCTAATGATACGCTTATCTGCCCTTATACAAATGAATATCGCCTACATTTTTGTGGTAAGGTAGACACTACATAGATAAATATATTTCAAAAAACCTTTATTTTTCGTTTGTGTTCCCACACCCGATATCTATTACCACCGAAACATCAAAATAGTTTTTTAGGTGT
8059	AAAAAATAAGCGTACCACTATTTCTAATGATACGCTTATCTGCCCTTATACAAATGAATATCGCCTACATTTTTGTGGTAAGGTAGACACTACATAGATAAATATATTTCAAAAAACCTTTATTTTTCGTTTGTGTTCCCACACCCGATATCTATTACCACCGAAACATCAAAATAGTTTTTTAGGTGT	266_543	-	RnlB_antitoxin	PF15933.8	0.004	15.9	0.0	0.0046	15.7	0.0	1.1	1	0	0	1	1	1	1	-	-2	AAAAAATAAGCGTACCACTATTTCTAATGATACGCTTATCTGCCCTTATACAAATGAATATCGCCTACATTTTTGTGGTAAGGTAGACACTACATAGATAAATATATTTCAAAAAACCTTTATTTTTCGTTTGTGTTCCCACACCCGATATCTATTACCACCGAAACATCAAAATAGTTTTTTAGGTGT
8060	AAAAAATAAGCGTACCACTATTTCTAATGATACGCTTATCACATTTTCTTTTATAAGAACTCTTACAGTGGTATCTCTCCACTGATTTTTCCTTACATATTGTCCGTTAGCCTTTCGATAAGCTGCTGCCTGCTCGAAACTAAGCGGTAACTCAAATGAAAGAGAACTCCTACCTATTTGCAATAGCTG	266_544																				AAAAAATAAGCGTACCACTATTTCTAATGATACGCTTATCACATTTTCTTTTATAAGAACTCTTACAGTGGTATCTCTCCACTGATTTTTCCTTACATATTGTCCGTTAGCCTTTCGATAAGCTGCTGCCTGCTCGAAACTAAGCGGTAACTCAAATGAAAGAGAACTCCTACCTATTTGCAATAGCTG
8061	AAAAAATCAGAAAGGAAGGATTTAAGAGAATGAACGTGAAAAAGAAAGCACGCAGGGTGATGTCCGGTTTATTGACTGCAGTAACGGTTCTATCGACGGTACTCTCTCCCGCAGTTGCCTATGCTTCTGATGATGCCGGATCTGTAAAAAAGATTCCGTATTATGAGGAGATCAAGGATCAGCTGGATG	266_545																				AAAAAATCAGAAAGGAAGGATTTAAGAGAATGAACGTGAAAAAGAAAGCACGCAGGGTGATGTCCGGTTTATTGACTGCAGTAACGGTTCTATCGACGGTACTCTCTCCCGCAGTTGCCTATGCTTCTGATGATGCCGGATCTGTAAAAAAGATTCCGTATTATGAGGAGATCAAGGATCAGCTGGATG
8062	AAAAAATCTGTCCAGTTAATTGTAACCTATCCATCTTGTTGAAGGTAATAGGATTGCCTGGCATTGCCTGGGCATCCGTGTCTGTTACAGGAAAGTCACTAGGGTTCAACTTAACAGATTTTGAGTCATAGGAGTAATAGCAGGGTATCTGCCAGCCTTCCGATGTCTGTAGAGCCACGTAGTCAGACA	266_546																				AAAAAATCTGTCCAGTTAATTGTAACCTATCCATCTTGTTGAAGGTAATAGGATTGCCTGGCATTGCCTGGGCATCCGTGTCTGTTACAGGAAAGTCACTAGGGTTCAACTTAACAGATTTTGAGTCATAGGAGTAATAGCAGGGTATCTGCCAGCCTTCCGATGTCTGTAGAGCCACGTAGTCAGACA
8063	AAAAAATGAAGTTAGATATGCGAAAGAAGCAGGAGAAGAAAGAAACAACAAAATCAACGAAGAAGCTGCCAATGACAGCAAAAATGAAACGTGCCATGGCAGTGTATATTGCAATGGTACTGATTATGACAGCAGGAGCAAGTACCGTATTTGCGGCAGACGATCCACTGACCGTTATCAATAATCTGT	266_547	-	EMC3_TMCO1	PF01956.19	0.042	12.0	4.2	0.045	11.9	4.2	1.0	1	0	0	1	1	1	0	-	3	AAAAAATGAAGTTAGATATGCGAAAGAAGCAGGAGAAGAAAGAAACAACAAAATCAACGAAGAAGCTGCCAATGACAGCAAAAATGAAACGTGCCATGGCAGTGTATATTGCAATGGTACTGATTATGACAGCAGGAGCAAGTACCGTATTTGCGGCAGACGATCCACTGACCGTTATCAATAATCTGT
8064	AAAAAATGAAGTTAGATATGCGAAAGAAGCAGGAGAAGAAAGAAACAACAAAATCAACGAAGAAGCTGCCAATGACAGCAAAAATGAAACGTGCCATGGCAGTGTATATTGCAATGGTACTGATTATGACAGCAGGAGCAAGTACCGTATTTGCAGCAGACGATCCACTGAGCGTTATCAATAATCTGT	266_548	-	EMC3_TMCO1	PF01956.19	0.043	12.0	4.2	0.045	11.9	4.2	1.0	1	0	0	1	1	1	0	-	3	AAAAAATGAAGTTAGATATGCGAAAGAAGCAGGAGAAGAAAGAAACAACAAAATCAACGAAGAAGCTGCCAATGACAGCAAAAATGAAACGTGCCATGGCAGTGTATATTGCAATGGTACTGATTATGACAGCAGGAGCAAGTACCGTATTTGCAGCAGACGATCCACTGAGCGTTATCAATAATCTGT
8065	AAAAAATGAAGTTAGATATGCGAAAGAAGCAGGAGAAGAAAGAAACAACAAAATCAACGAAGAAGCTGCCAATGACAGCAAAAATGAAACGTGCCATGGCAGTGTATATTGCAATGGTACTGATTATGACAGCAGGAGCAAGTACCGTATTTGCGGCAGACGATCCACTGACCGTAATCAATAATCTGT	266_549	-	EMC3_TMCO1	PF01956.19	0.042	12.0	4.2	0.045	11.9	4.2	1.0	1	0	0	1	1	1	0	-	3	AAAAAATGAAGTTAGATATGCGAAAGAAGCAGGAGAAGAAAGAAACAACAAAATCAACGAAGAAGCTGCCAATGACAGCAAAAATGAAACGTGCCATGGCAGTGTATATTGCAATGGTACTGATTATGACAGCAGGAGCAAGTACCGTATTTGCGGCAGACGATCCACTGACCGTAATCAATAATCTGT
8066	AAAAAATGAAGTTAGATATGCGAAAGAAGCAGGAGAAGAAAGAAACAACAAAATCAACGAAGAAGCTGCCAATGACAGCAAAAATGAAACGTGCCATGGCAGTGTATATTGCAATGGTACTGATTATGACAGCAGGAGCAAGTACCGTATTTGCAGCAGACGATCCACTGACCGTAATCAATAATCTGT	266_550	-	EMC3_TMCO1	PF01956.19	0.042	12.0	4.2	0.045	11.9	4.2	1.0	1	0	0	1	1	1	0	-	3	AAAAAATGAAGTTAGATATGCGAAAGAAGCAGGAGAAGAAAGAAACAACAAAATCAACGAAGAAGCTGCCAATGACAGCAAAAATGAAACGTGCCATGGCAGTGTATATTGCAATGGTACTGATTATGACAGCAGGAGCAAGTACCGTATTTGCAGCAGACGATCCACTGACCGTAATCAATAATCTGT
8067	AAAAAATGAAGTTAGATATGCGAAAGAAGCAGGAGAAGAAAGAAACAACAAAATCAACGAAGAAGCTGCCAATGACAGCAAAAATGAAACGTGCCATTGCAGTGTATATTGCAATGGTACTGATTATGACAGCGGGAGCAAGTACCGTATTTGCGGCAGACGATCCACTGACCGTTATCAATAATCTGT	266_551	-	EMC3_TMCO1	PF01956.19	0.026	12.7	3.2	0.027	12.6	3.2	1.0	1	0	0	1	1	1	0	-	3	AAAAAATGAAGTTAGATATGCGAAAGAAGCAGGAGAAGAAAGAAACAACAAAATCAACGAAGAAGCTGCCAATGACAGCAAAAATGAAACGTGCCATTGCAGTGTATATTGCAATGGTACTGATTATGACAGCGGGAGCAAGTACCGTATTTGCGGCAGACGATCCACTGACCGTTATCAATAATCTGT
8068	AAAAAATGAAGTTAGATATGCGAAAGAAGCAGGAGAAGAAAGAAACAACAAAATCAACGAAGAAGCTGCCAATGACAGCAAAAATGAAACGTGCCATTGCAGTGTATATTGCAATGGTACTGATTATGACAGCGGGAGCAAGTACCGTATTTGCGGCAGACGATCCACTGACCGTTATCAATAATCTGT	266_551	-	YhhN	PF07947.17	0.014	13.4	0.5	0.016	13.3	0.5	1.0	1	0	0	1	1	1	0	-	3	AAAAAATGAAGTTAGATATGCGAAAGAAGCAGGAGAAGAAAGAAACAACAAAATCAACGAAGAAGCTGCCAATGACAGCAAAAATGAAACGTGCCATTGCAGTGTATATTGCAATGGTACTGATTATGACAGCGGGAGCAAGTACCGTATTTGCGGCAGACGATCCACTGACCGTTATCAATAATCTGT
8069	AAAAAATGAAGTTAGATATGCGAAAGAAGCAGGAGAAGAAAGAAACAATAAAAGTAACGAAAAAGCTGCCAATGACAGCAAAAATGAAACGTGCCATGGCAGTGTATATTGCAATGGTACTGATTATGACAGTAGGAGCAAGTACCGTATTTGCGGCAGACGATCCACTGACCGTAATCAATAATCTGT	266_552	-	EMC3_TMCO1	PF01956.19	0.038	12.2	4.3	0.04	12.1	4.3	1.0	1	0	0	1	1	1	0	-	3	AAAAAATGAAGTTAGATATGCGAAAGAAGCAGGAGAAGAAAGAAACAATAAAAGTAACGAAAAAGCTGCCAATGACAGCAAAAATGAAACGTGCCATGGCAGTGTATATTGCAATGGTACTGATTATGACAGTAGGAGCAAGTACCGTATTTGCGGCAGACGATCCACTGACCGTAATCAATAATCTGT
8070	AAAAAATTAGCACTCACCTCTTGACAGTGCTAATAATGAGTGTTATATTACGAATAGAACAAAAGATAAATGGTTATCTTAATATAGATAAATACCCATTCGTAAAGGAGGAGAGAGTATGAACATCAATAAATTTACACAGAAGTCCATCGAGGCAGTCAATCAGTGTGAAAAGATCGCCTACGATCA	266_553																				AAAAAATTAGCACTCACCTCTTGACAGTGCTAATAATGAGTGTTATATTACGAATAGAACAAAAGATAAATGGTTATCTTAATATAGATAAATACCCATTCGTAAAGGAGGAGAGAGTATGAACATCAATAAATTTACACAGAAGTCCATCGAGGCAGTCAATCAGTGTGAAAAGATCGCCTACGATCA
8071	AAAAAATTAGCACTCACCTCTTGACAGTGCTAACAACTGGTGCTATAACATAATTGTAACAGGGAGAACAAAGCAGGCGGCGCATAGATATGTGCCGCCTGTATATCATAGGAAGAGAAAGAGAGGTACGCTTATGAACATTCAGAAATTTACACAAAAGTCAGTGGAAGCCATTAACGATTGCGAGAA	266_554	-	DUF2688	PF10892.11	0.04	11.8	1.5	0.047	11.6	0.8	1.5	1	1	0	1	1	1	0	-	1	AAAAAATTAGCACTCACCTCTTGACAGTGCTAACAACTGGTGCTATAACATAATTGTAACAGGGAGAACAAAGCAGGCGGCGCATAGATATGTGCCGCCTGTATATCATAGGAAGAGAAAGAGAGGTACGCTTATGAACATTCAGAAATTTACACAAAAGTCAGTGGAAGCCATTAACGATTGCGAGAA
8072	AAAAAATTAGCACTCACCTCTTGACAGTGCTAACAACATGTGATATAACACAATTAAGCCTTGGGTGTTACATAACAAATAGAACAATAAAACAGCAATCATAAAAACAAAAATCCTGCATGAATCGAAGAAGAAAAAGGCTGGCAGGAATGGTTTCAAAGTGATTGTATACAATAGAGAATGAGAAAA	266_555																				AAAAAATTAGCACTCACCTCTTGACAGTGCTAACAACATGTGATATAACACAATTAAGCCTTGGGTGTTACATAACAAATAGAACAATAAAACAGCAATCATAAAAACAAAAATCCTGCATGAATCGAAGAAGAAAAAGGCTGGCAGGAATGGTTTCAAAGTGATTGTATACAATAGAGAATGAGAAAA
8073	AAAAAATTAGCACTCACCTCTTGACAGTGCTAATAATAAGTGTTATATTACAACTAGAACAAAGGAAGAGGGATATGAGATAAGAGATAAAAAGATTGAAAGAAAATCTTCTGCATATCCTTCATACCAACCGAGTTCAGAACTTAAAACTTATTTCAAGATAGATCATAAAAGAAAAGGGAGAGATGA	266_556																				AAAAAATTAGCACTCACCTCTTGACAGTGCTAATAATAAGTGTTATATTACAACTAGAACAAAGGAAGAGGGATATGAGATAAGAGATAAAAAGATTGAAAGAAAATCTTCTGCATATCCTTCATACCAACCGAGTTCAGAACTTAAAACTTATTTCAAGATAGATCATAAAAGAAAAGGGAGAGATGA
8074	AAAAAATTAGCACTCACCTCTTGACAGTGCTAACAATTAGTGTTATAACATAGCCAGAACGAAGGAAGAGAACAAAAGGAGGACATGAATGAAAGTCCTATGAGTTCTCATAACATCCCGGTTCCAGGAAACAAGGTAACGTGCATGAGATGTTCACAGAATGTGGACATATATTAGAAAAGGAGCGAT	266_557																				AAAAAATTAGCACTCACCTCTTGACAGTGCTAACAATTAGTGTTATAACATAGCCAGAACGAAGGAAGAGAACAAAAGGAGGACATGAATGAAAGTCCTATGAGTTCTCATAACATCCCGGTTCCAGGAAACAAGGTAACGTGCATGAGATGTTCACAGAATGTGGACATATATTAGAAAAGGAGCGAT
8075	AAAAACAACCCAATGCGATTCTGATCGCAATCTACATAAGTTACTACTGGTTATCTTCCCTGAAGTTTTAATGAAGTATTTTGAGCCGTCTTTTTAGGGCTTCCGAAAGCCTTGATCTCAAATCGTTGAAAAATAAAAGCGGGTCATAAACTACTTTTATGACCCGCTTGCGGAAGCTGGGGGATTCGA	266_558																				AAAAACAACCCAATGCGATTCTGATCGCAATCTACATAAGTTACTACTGGTTATCTTCCCTGAAGTTTTAATGAAGTATTTTGAGCCGTCTTTTTAGGGCTTCCGAAAGCCTTGATCTCAAATCGTTGAAAAATAAAAGCGGGTCATAAACTACTTTTATGACCCGCTTGCGGAAGCTGGGGGATTCGA
8076	AAAAACAACCCAATGCGATTCTGATCGCAATCTACATAAGTTACTACTGGTTATCTTCCCTGAAGTTTTAATGAAGTATTTTGAGCCGTCTTTTTAGGGCTTCCGAAAGCCTTGATCTCAAATCATTGAAAAATAAAAGCGGGTCATAAACTACTTTTATGACCCGCTTGCGGAAGCTGGGGGATTCGA	266_559																				AAAAACAACCCAATGCGATTCTGATCGCAATCTACATAAGTTACTACTGGTTATCTTCCCTGAAGTTTTAATGAAGTATTTTGAGCCGTCTTTTTAGGGCTTCCGAAAGCCTTGATCTCAAATCATTGAAAAATAAAAGCGGGTCATAAACTACTTTTATGACCCGCTTGCGGAAGCTGGGGGATTCGA
8077	AAAAACAACCCAATGCGATTCTGATCGCAATCTACATAAGTTACTACTGGTTATCTTCCCTGAAGTTTTAATGAAGTATTTTGAGCCGTCTTTTTAGGGCTTCCGAAAGCCTTGACTCAAATCATTGAAAAATAAAAGCGGGTCATAAACTACTTTTATGACCCGCTTGCGGAAGCTGGGGGATTCGAA	266_560																				AAAAACAACCCAATGCGATTCTGATCGCAATCTACATAAGTTACTACTGGTTATCTTCCCTGAAGTTTTAATGAAGTATTTTGAGCCGTCTTTTTAGGGCTTCCGAAAGCCTTGACTCAAATCATTGAAAAATAAAAGCGGGTCATAAACTACTTTTATGACCCGCTTGCGGAAGCTGGGGGATTCGAA
8078	AAAAACACAATAAAAATCTGATTATCCGCTAAAACACAGTATCTATCAGCATTTTCAAGGAAACAAACACATCAATTTACTACTTATTTACTACTAACGAATGAGCCTTGATACGCTAGTTTTCTTAGATATGCAAAGATATGGTACAGCACATCAGTATTGAAACAAGAAAAATTTAATATTTCATAG	266_561	-	Med31	PF05669.15	0.00047	18.6	1.4	0.00055	18.4	1.4	1.1	1	0	0	1	1	1	1	-	1	AAAAACACAATAAAAATCTGATTATCCGCTAAAACACAGTATCTATCAGCATTTTCAAGGAAACAAACACATCAATTTACTACTTATTTACTACTAACGAATGAGCCTTGATACGCTAGTTTTCTTAGATATGCAAAGATATGGTACAGCACATCAGTATTGAAACAAGAAAAATTTAATATTTCATAG
8079	AAAAACACAATAAAAATCTGATTATCCGCTAAAACACAGTATCTATCAGCATTTTCAAGGGAACAAATACATCAATTTACTACTTATTTACTACCATTGAATGAGCCTTGATACGCCAGTTTTCCTAGATATGCAAAGATATGGTACAGCACATCAGTATTGAAACAAGAAAAAAATTGAATATTTTAT	266_562																				AAAAACACAATAAAAATCTGATTATCCGCTAAAACACAGTATCTATCAGCATTTTCAAGGGAACAAATACATCAATTTACTACTTATTTACTACCATTGAATGAGCCTTGATACGCCAGTTTTCCTAGATATGCAAAGATATGGTACAGCACATCAGTATTGAAACAAGAAAAAAATTGAATATTTTAT
8080	AAAAACACCCCATCAGGTAGTAGATAAACTAAAAGTCGCTACCCAGTGTACCCCACCCATGAACGGTGCCGTCCCAACCAGTCCCCAAACAAAACGTGCCGCCCCAAAAGGGACGGCACACAAACTTCTTATCAGTTTTCCTGTAGTGAGCACGCGACGACCCAACGCCGGAGCGCAGGGCGGGGAAAT	266_563	-	DUF4529	PF15032.9	0.019	12.5	1.4	0.024	12.1	1.4	1.1	1	0	0	1	1	1	0	-	-3	AAAAACACCCCATCAGGTAGTAGATAAACTAAAAGTCGCTACCCAGTGTACCCCACCCATGAACGGTGCCGTCCCAACCAGTCCCCAAACAAAACGTGCCGCCCCAAAAGGGACGGCACACAAACTTCTTATCAGTTTTCCTGTAGTGAGCACGCGACGACCCAACGCCGGAGCGCAGGGCGGGGAAAT
8081	AAAAACACCCCATCAGGTAGTAGATAAACTAAAAGTCGCTACCCAGTGTACCCCACCCATGAACGGTGCCGTCCCAACCAGTCCCCAAACAAAACGTGCCGCCCCAAAAGGGACGGCACACAAACTTCTTATCAGTTTTCCTGTAGTGAGCACGCGACGACCCAACGCCGGAGCGCAGGGCGGGGAAAT	266_563	-	IlvGEDA_leader	PF08046.14	0.045	11.8	1.3	0.045	11.8	1.3	1.5	2	0	0	2	2	2	0	-	-1	AAAAACACCCCATCAGGTAGTAGATAAACTAAAAGTCGCTACCCAGTGTACCCCACCCATGAACGGTGCCGTCCCAACCAGTCCCCAAACAAAACGTGCCGCCCCAAAAGGGACGGCACACAAACTTCTTATCAGTTTTCCTGTAGTGAGCACGCGACGACCCAACGCCGGAGCGCAGGGCGGGGAAAT
8082	AAAAACACCCCATCAGGTAGTAGATAAACTAAAAGTCGCTACCCAGTGTACCCCCTAACAAATAGTGCCGCCCCAAAAGGGGCGGCACACAAACCAATCTATTAGCCAAAACTCGTTGGCTAGCCCGTGTCGTCAGACCCGCGGCGCATGCCTTTGCCTCGCGCGACTCTGCGGAGCCGTGAGCGAGAG	266_564																				AAAAACACCCCATCAGGTAGTAGATAAACTAAAAGTCGCTACCCAGTGTACCCCCTAACAAATAGTGCCGCCCCAAAAGGGGCGGCACACAAACCAATCTATTAGCCAAAACTCGTTGGCTAGCCCGTGTCGTCAGACCCGCGGCGCATGCCTTTGCCTCGCGCGACTCTGCGGAGCCGTGAGCGAGAG
8083	AAAAACCACCACAAAGGTGCCTGTCCCCTTTATGGTGGTTTGAAAGCTACAGTCCAAAGAAGCTCAAGATCTGGTCTCGGTTTACGGGCTTGTAGCCATTGGCGTCGAGGCCCACATCGTAGCGGTAGATGGGGCGTTCGCGATCACGGTTGCGCGTGTTGGTGCGGTCTCCCCTGCTGTGGATATGTC	266_565																				AAAAACCACCACAAAGGTGCCTGTCCCCTTTATGGTGGTTTGAAAGCTACAGTCCAAAGAAGCTCAAGATCTGGTCTCGGTTTACGGGCTTGTAGCCATTGGCGTCGAGGCCCACATCGTAGCGGTAGATGGGGCGTTCGCGATCACGGTTGCGCGTGTTGGTGCGGTCTCCCCTGCTGTGGATATGTC
8084	AAAAACCCGCCGAAGCGGGTTTTTACGTAAATCAGGTGAAACTGACCGATAAGTCAGGAAAAATCAACCATACGTCAGGCATCTGTAGCGTTTGCGTTGTCTTGTATCACAGACTGTATCCCACTTTGTATCACAACGATAGCCCTGAAATTTACTCGCTATCAGTCGTGTCGAAGCTTTTGCTGTACG	266_566																				AAAAACCCGCCGAAGCGGGTTTTTACGTAAATCAGGTGAAACTGACCGATAAGTCAGGAAAAATCAACCATACGTCAGGCATCTGTAGCGTTTGCGTTGTCTTGTATCACAGACTGTATCCCACTTTGTATCACAACGATAGCCCTGAAATTTACTCGCTATCAGTCGTGTCGAAGCTTTTGCTGTACG
8085	AAAAACCCGCCGAAGCGGGTTTTTACGTAAATCAGGTGAAACTGACCGATAAGGCGGCTTCGTTCGACCATACGTCAGGTATCTACGGCGCTGGAGTTATCTTGTGTCGCAGACTGTATCTCACTTTGTATCACAACGATAGTCCTGAAATTTACTCGCTATCGGCCGTGTCGAAGCTTTTGCTGTACG	266_567																				AAAAACCCGCCGAAGCGGGTTTTTACGTAAATCAGGTGAAACTGACCGATAAGGCGGCTTCGTTCGACCATACGTCAGGTATCTACGGCGCTGGAGTTATCTTGTGTCGCAGACTGTATCTCACTTTGTATCACAACGATAGTCCTGAAATTTACTCGCTATCGGCCGTGTCGAAGCTTTTGCTGTACG
8086	AAAAACCCGCCGAAGCGGGTTTTTACGTTATTTGCGGATTAACGATTACTCGTTATCAGAACCGCCCAGACCTGCGTTCAGCAGTTCTGCCAGGCTGGCAGATGCGTCTTCTGCAGTCACCTGCGGTGCAGCCGGAGCTTCACCCGCAGCACGGCGACGCATACGATCCTGGTGGTACGCGTAACCGGT	266_568	-	DNA_pol_B_N	PF18094.4	0.03	13.4	0.2	0.04	13.0	0.2	1.2	1	0	0	1	1	1	0	-	-1	AAAAACCCGCCGAAGCGGGTTTTTACGTTATTTGCGGATTAACGATTACTCGTTATCAGAACCGCCCAGACCTGCGTTCAGCAGTTCTGCCAGGCTGGCAGATGCGTCTTCTGCAGTCACCTGCGGTGCAGCCGGAGCTTCACCCGCAGCACGGCGACGCATACGATCCTGGTGGTACGCGTAACCGGT
8087	AAAAACCCGCCGAAGCGGGTTTTTACGTTATTTGCGGATTAACGATTACTCGTTATCAGAACCGCCCAGACCTGCGTTCAGCAGTTCTGCCAGGCTGGCAGATGCGTCTTCTGCAGTCACCTGCGGTGCAGCCGGAGCTTCACCCGCAGCACGGCGACGCATACGATCCTGGTGGTACGCGTAACCGGT	266_568	-	Lipase3_N	PF03893.19	0.012	14.1	0.1	0.015	13.8	0.1	1.2	1	0	0	1	1	1	0	-	1	AAAAACCCGCCGAAGCGGGTTTTTACGTTATTTGCGGATTAACGATTACTCGTTATCAGAACCGCCCAGACCTGCGTTCAGCAGTTCTGCCAGGCTGGCAGATGCGTCTTCTGCAGTCACCTGCGGTGCAGCCGGAGCTTCACCCGCAGCACGGCGACGCATACGATCCTGGTGGTACGCGTAACCGGT
8088	AAAAACCCGCCGAAGCGGGTTTTTACGTTATTTGCGGATTAACGATTACTCGTTATCAGAACCGCCCAGACCTGCGTTCAGCAGTTCTGCCAGGCTGGCAGATGCGTCTTCTGCAGTCACCTGCGGTGCAGCCGGAGCTTCACCCGCAGCACGGCGACGCATACGATCCTGGTGGTACGCGTAACCGGT	266_568	-	PRRSV_2b	PF07069.14	0.032	13.2	0.6	0.044	12.8	0.6	1.2	1	0	0	1	1	1	0	-	-2	AAAAACCCGCCGAAGCGGGTTTTTACGTTATTTGCGGATTAACGATTACTCGTTATCAGAACCGCCCAGACCTGCGTTCAGCAGTTCTGCCAGGCTGGCAGATGCGTCTTCTGCAGTCACCTGCGGTGCAGCCGGAGCTTCACCCGCAGCACGGCGACGCATACGATCCTGGTGGTACGCGTAACCGGT
8089	AAAAACCCGCCGAAGCGGGTTTTTACGTTATTTGCGGATTAACGATTACTCGTTATCAGAACCGCCCAGACCTGCGTTCAGCAGTTCTGCCAGGCTGGCAGATGCGTCTTCTGCAGTCACCTGCGGTGCAGCCGGAGCTTCACCCGCAGCACGGCGACGCATACGATCCTGGTGGTACGCATAACCGGT	266_569	-	DNA_pol_B_N	PF18094.4	0.03	13.4	0.2	0.04	13.0	0.2	1.2	1	0	0	1	1	1	0	-	-1	AAAAACCCGCCGAAGCGGGTTTTTACGTTATTTGCGGATTAACGATTACTCGTTATCAGAACCGCCCAGACCTGCGTTCAGCAGTTCTGCCAGGCTGGCAGATGCGTCTTCTGCAGTCACCTGCGGTGCAGCCGGAGCTTCACCCGCAGCACGGCGACGCATACGATCCTGGTGGTACGCATAACCGGT
8090	AAAAACCCGCCGAAGCGGGTTTTTACGTTATTTGCGGATTAACGATTACTCGTTATCAGAACCGCCCAGACCTGCGTTCAGCAGTTCTGCCAGGCTGGCAGATGCGTCTTCTGCAGTCACCTGCGGTGCAGCCGGAGCTTCACCCGCAGCACGGCGACGCATACGATCCTGGTGGTACGCATAACCGGT	266_569	-	Lipase3_N	PF03893.19	0.012	14.1	0.1	0.015	13.8	0.1	1.2	1	0	0	1	1	1	0	-	1	AAAAACCCGCCGAAGCGGGTTTTTACGTTATTTGCGGATTAACGATTACTCGTTATCAGAACCGCCCAGACCTGCGTTCAGCAGTTCTGCCAGGCTGGCAGATGCGTCTTCTGCAGTCACCTGCGGTGCAGCCGGAGCTTCACCCGCAGCACGGCGACGCATACGATCCTGGTGGTACGCATAACCGGT
8091	AAAAACCCGCCGAAGCGGGTTTTTACGTTATTTGCGGATTAACGATTACTCGTTATCAGAACCGCCCAGACCTGCGTTCAGCAGTTCTGCCAGGCTGGCAGATGCGTCTTCTGCAGTCACCTGCGGTGCAGCCGGAGCTTCACCCGCAGCACGGCGACGCATACGATCCTGGTGGTACGCATAACCGGT	266_569	-	PRRSV_2b	PF07069.14	0.027	13.4	0.7	0.039	12.9	0.7	1.2	1	0	0	1	1	1	0	-	-2	AAAAACCCGCCGAAGCGGGTTTTTACGTTATTTGCGGATTAACGATTACTCGTTATCAGAACCGCCCAGACCTGCGTTCAGCAGTTCTGCCAGGCTGGCAGATGCGTCTTCTGCAGTCACCTGCGGTGCAGCCGGAGCTTCACCCGCAGCACGGCGACGCATACGATCCTGGTGGTACGCATAACCGGT
8092	AAAAACCCGCCGAAGCGGGTTTTTACGTTATTTGCGGATTAACGATTACTCGTTATCAGAACCGCCCAGACCTGCGTTCAGCAGTTCTGCCAGGCTGGCAGATGCGTCTTCTGCAGTCACCTGCGGTGCAGCCGGAAGTTCACCCGCAGCACGGCGACGCATACGATCCTGGTGGTACGCATAACCGGT	266_570	-	Lipase3_N	PF03893.19	0.014	13.9	0.1	0.017	13.6	0.1	1.2	1	0	0	1	1	1	0	-	1	AAAAACCCGCCGAAGCGGGTTTTTACGTTATTTGCGGATTAACGATTACTCGTTATCAGAACCGCCCAGACCTGCGTTCAGCAGTTCTGCCAGGCTGGCAGATGCGTCTTCTGCAGTCACCTGCGGTGCAGCCGGAAGTTCACCCGCAGCACGGCGACGCATACGATCCTGGTGGTACGCATAACCGGT
8093	AAAAACCCGCCGAAGCGGGTTTTTACGTTATTTGCGGATTAACGATTACTCGTTATCAGAACCGCCCAGACCTGCGTTCAGCAGTTCTGCCAGGCTGGCAGATGCGTCTTCTGCAGTCACCTGCGGTGCAGCCGGAAGTTCACCCGCAGCACGGCGACGCATACGATCCTGGTGGTACGCATAACCGGT	266_570	-	PRRSV_2b	PF07069.14	0.046	12.7	0.4	0.065	12.2	0.4	1.2	1	0	0	1	1	1	0	-	-2	AAAAACCCGCCGAAGCGGGTTTTTACGTTATTTGCGGATTAACGATTACTCGTTATCAGAACCGCCCAGACCTGCGTTCAGCAGTTCTGCCAGGCTGGCAGATGCGTCTTCTGCAGTCACCTGCGGTGCAGCCGGAAGTTCACCCGCAGCACGGCGACGCATACGATCCTGGTGGTACGCATAACCGGT
8094	AAAAACCCGCTTCGGCGGGTTTTTTTATGCATAAACCTGCGGTTATCCACAAGCAAATCGCCTGTTCTTACCACTTTTTCAGCATTTCCAGAATCCCCTCACCACAATGCCTTCAAGATCTGGTAAACTATCATCCAATTTTCTGCCCAAATGCTGGTGATTGTTCGTTTTTTGTTTTTTTCGCATAAA	266_571																				AAAAACCCGCTTCGGCGGGTTTTTTTATGCATAAACCTGCGGTTATCCACAAGCAAATCGCCTGTTCTTACCACTTTTTCAGCATTTCCAGAATCCCCTCACCACAATGCCTTCAAGATCTGGTAAACTATCATCCAATTTTCTGCCCAAATGCTGGTGATTGTTCGTTTTTTGTTTTTTTCGCATAAA
8095	AAAAACCCGCTTCGGCGGGTTTTTTTATGTCTGCATATTTTTCAGTTTATCAGCGGTAGCCGACGATACAGCTCAATCATATCGCCCGCCAGGTCCTGAATGACCATCGCGTTCATCAGGTGATCCTGAGAGTGGACGGTGATCAGGTTAACCGGCAGCTTTCCGGTCCCTTCATCAAGACCAATCAGC	266_572	-	PTS_IIA	PF02255.19	5.5e-11	40.9	0.0	6.2e-11	40.7	0.0	1.1	1	0	0	1	1	1	1	-	-2	AAAAACCCGCTTCGGCGGGTTTTTTTATGTCTGCATATTTTTCAGTTTATCAGCGGTAGCCGACGATACAGCTCAATCATATCGCCCGCCAGGTCCTGAATGACCATCGCGTTCATCAGGTGATCCTGAGAGTGGACGGTGATCAGGTTAACCGGCAGCTTTCCGGTCCCTTCATCAAGACCAATCAGC
8096	AAAAACCCGCTTCGGCGGGTTTTTTTATGTCTGCATATTTTTCAGTTTATCAGCGGTAGCCGACGATACAGCTCAATCATATCGCCCGCCAGGTCCTGAATGACCATCGCGTTCATCAGGTGATCCTGAGAGTGGACGGTGATCAGGTTAACCGGCAGCTTTCCGGTCCCTTCATCAAGACCAATCAGT	266_573	-	PTS_IIA	PF02255.19	5.5e-11	40.9	0.0	6.2e-11	40.7	0.0	1.1	1	0	0	1	1	1	1	-	-2	AAAAACCCGCTTCGGCGGGTTTTTTTATGTCTGCATATTTTTCAGTTTATCAGCGGTAGCCGACGATACAGCTCAATCATATCGCCCGCCAGGTCCTGAATGACCATCGCGTTCATCAGGTGATCCTGAGAGTGGACGGTGATCAGGTTAACCGGCAGCTTTCCGGTCCCTTCATCAAGACCAATCAGT
8097	AAAAACCCGCTTCGGCGGGTTTTTTTATGGTTAAATTCTGAATCAGCGTAAAAAATGGAAAGTTGCTTTTTGCTGCCGTCTGACAGACAGGCAAAACAAAAACCACATCGCCAATAAGGGTCTAAGTCAACTATTTCAGACTAAAGCGCATCTCTTTTTCCCCATTTCCGGCATCGACTCACCACAAAG	266_574	-	Methyltrans_SAM	PF10672.12	0.018	12.6	0.0	0.019	12.6	0.0	1.0	1	0	0	1	1	1	0	-	-2	AAAAACCCGCTTCGGCGGGTTTTTTTATGGTTAAATTCTGAATCAGCGTAAAAAATGGAAAGTTGCTTTTTGCTGCCGTCTGACAGACAGGCAAAACAAAAACCACATCGCCAATAAGGGTCTAAGTCAACTATTTCAGACTAAAGCGCATCTCTTTTTCCCCATTTCCGGCATCGACTCACCACAAAG
8098	AAAAACCTCCAAACAAACAAGAAACGCGGACCTTGCGGCCCACGTTTCAGTAAAAGTTATATCGTACTATTAGAATATAGCATACTTCCGGTAATTATGCAAGGGGTTTTGAGGAAAAACCTCTCCGACACGCCAACTGGCGTGCCACCTTCCCCTATCAGGGGAGCTGGCACAAAGCACCTGAGAGGT	266_575																				AAAAACCTCCAAACAAACAAGAAACGCGGACCTTGCGGCCCACGTTTCAGTAAAAGTTATATCGTACTATTAGAATATAGCATACTTCCGGTAATTATGCAAGGGGTTTTGAGGAAAAACCTCTCCGACACGCCAACTGGCGTGCCACCTTCCCCTATCAGGGGAGCTGGCACAAAGCACCTGAGAGGT
8099	AAAAACCTCCAAACAAACAAGAAACGCGGACCTTGCGGCCCACGTTCCATAAAAGTTATATCGTACAAATAGAATATACCATACTCCGGCAAAATATGCAAGAGATTTCGTTGAAAAATCTCTTACAGCGCCCAGACACCGTTTTGGAAGAGGGTCACGGTGCGGCCGTCGCGGCATTTGCCGGTGATC	266_576																				AAAAACCTCCAAACAAACAAGAAACGCGGACCTTGCGGCCCACGTTCCATAAAAGTTATATCGTACAAATAGAATATACCATACTCCGGCAAAATATGCAAGAGATTTCGTTGAAAAATCTCTTACAGCGCCCAGACACCGTTTTGGAAGAGGGTCACGGTGCGGCCGTCGCGGCATTTGCCGGTGATC
8100	AAAAACCTCCAAACAAACAAGAAACGCGGACCTTGCGGCCCACGTTCCATAAAAGTTATATCGTACAAATAGAATATACCATACTCCGGCAAAATATGCAAGAGATTTCGTTGAAAAATCTCTTACAGCGCCCAGACACCGTTTTGAAAGAGGGTCACGGTGCGGCCGTCGCGGCATTTGCCGGTGATC	266_577																				AAAAACCTCCAAACAAACAAGAAACGCGGACCTTGCGGCCCACGTTCCATAAAAGTTATATCGTACAAATAGAATATACCATACTCCGGCAAAATATGCAAGAGATTTCGTTGAAAAATCTCTTACAGCGCCCAGACACCGTTTTGAAAGAGGGTCACGGTGCGGCCGTCGCGGCATTTGCCGGTGATC
8101	AAAAACGACAGCGATATGAAAGGAACAGACCATTTCAAAAGAACGATACAAATGTATCTGGAACAGCGGGCGGAGGAAGATACGCTCTTTGCGAAGAAGTACCGCAACCCTGCCAAGAACATAGACGAGTGCGTGACCCACATTCTGAACCATGTGCAGAAAAGTGGTTGCAACGGCTTCACGGACGGA	266_578	-	Bystin	PF05291.14	0.04	11.6	0.0	0.042	11.6	0.0	1.1	1	0	0	1	1	1	0	-	1	AAAAACGACAGCGATATGAAAGGAACAGACCATTTCAAAAGAACGATACAAATGTATCTGGAACAGCGGGCGGAGGAAGATACGCTCTTTGCGAAGAAGTACCGCAACCCTGCCAAGAACATAGACGAGTGCGTGACCCACATTCTGAACCATGTGCAGAAAAGTGGTTGCAACGGCTTCACGGACGGA
8102	AAAAACGACAGCGATATGAAAGGAACAGACCATTTCAAAAGAACGATACAAATGTATCTGGAACAGCGGGCGGAGGAAGATACGCTCTTTGCGAAGAAGTACCGCAACCCTGCCAAGAACATAGACGAGTGCGTGACCCACATTCTGAACCATGTGCAGAAAAGTGGTTGCAACGGCTTCACGGACGGA	266_578	-	PcfK	PF14058.9	4.2e-21	73.9	0.1	4.6e-21	73.8	0.1	1.0	1	0	0	1	1	1	1	-	1	AAAAACGACAGCGATATGAAAGGAACAGACCATTTCAAAAGAACGATACAAATGTATCTGGAACAGCGGGCGGAGGAAGATACGCTCTTTGCGAAGAAGTACCGCAACCCTGCCAAGAACATAGACGAGTGCGTGACCCACATTCTGAACCATGTGCAGAAAAGTGGTTGCAACGGCTTCACGGACGGA
8103	AAAAACGACAGCGATATGAAAGGAACAGACCATTTCAAAAGAACGATACAAATGTATCTGGAACAGCGGGCGGAGGAAGATACGCTCTTTGCGAAGAAGTACCGCAACCCTGCCAAAAACATAGACGAGTGTGTGACCCACATTCTGAACTATGTGCAGAAAAGCGGTTGCAGCGGCTTCACGGACGGA	266_579	-	Bystin	PF05291.14	0.013	13.3	0.0	0.013	13.2	0.0	1.1	1	0	0	1	1	1	0	-	1	AAAAACGACAGCGATATGAAAGGAACAGACCATTTCAAAAGAACGATACAAATGTATCTGGAACAGCGGGCGGAGGAAGATACGCTCTTTGCGAAGAAGTACCGCAACCCTGCCAAAAACATAGACGAGTGTGTGACCCACATTCTGAACTATGTGCAGAAAAGCGGTTGCAGCGGCTTCACGGACGGA
8104	AAAAACGACAGCGATATGAAAGGAACAGACCATTTCAAAAGAACGATACAAATGTATCTGGAACAGCGGGCGGAGGAAGATACGCTCTTTGCGAAGAAGTACCGCAACCCTGCCAAAAACATAGACGAGTGTGTGACCCACATTCTGAACTATGTGCAGAAAAGCGGTTGCAGCGGCTTCACGGACGGA	266_579	-	PcfK	PF14058.9	1.4e-20	72.2	0.1	1.6e-20	72.1	0.1	1.0	1	0	0	1	1	1	1	-	1	AAAAACGACAGCGATATGAAAGGAACAGACCATTTCAAAAGAACGATACAAATGTATCTGGAACAGCGGGCGGAGGAAGATACGCTCTTTGCGAAGAAGTACCGCAACCCTGCCAAAAACATAGACGAGTGTGTGACCCACATTCTGAACTATGTGCAGAAAAGCGGTTGCAGCGGCTTCACGGACGGA
8105	AAAAACGACAGCGATATGAAAGGAACAGACCATTTCAAGAGAACGATACAGATGTATTTGGAACAACGTGCGGAGGAAGACACGCTCTTTGCGAAGAACTACCGCAATCCAGCCAAGAACATTGACGATTGCGTAACCTACATTCTGAACTATGTGCAGAAAAGCGGTTGTAACGGCTTCACGGACGGA	266_580	-	PcfK	PF14058.9	7e-22	76.4	0.0	7.7e-22	76.3	0.0	1.0	1	0	0	1	1	1	1	-	1	AAAAACGACAGCGATATGAAAGGAACAGACCATTTCAAGAGAACGATACAGATGTATTTGGAACAACGTGCGGAGGAAGACACGCTCTTTGCGAAGAACTACCGCAATCCAGCCAAGAACATTGACGATTGCGTAACCTACATTCTGAACTATGTGCAGAAAAGCGGTTGTAACGGCTTCACGGACGGA
8106	AAAAACGACAGCGATATGAAAGGAACAGATCATTCCAAGAGAACGATACAGATGTATCTTGGAACGGCGTGCAGAGGAAGATGCGTTTTTTGCGAAGAACTATTACATGTATTCTCATATTCAGAAATTCGAAGAATTGACATAAATTGGTTAATTTTGCCATATCGAACCGAAGTGTATGGATATTTG	266_581																				AAAAACGACAGCGATATGAAAGGAACAGATCATTCCAAGAGAACGATACAGATGTATCTTGGAACGGCGTGCAGAGGAAGATGCGTTTTTTGCGAAGAACTATTACATGTATTCTCATATTCAGAAATTCGAAGAATTGACATAAATTGGTTAATTTTGCCATATCGAACCGAAGTGTATGGATATTTG
8107	AAAAACGCACAGCAATGTAACGGGCAATTAACCGCAAAGTCATATTTACTGCAACAAGCATAACATATTTTTACGATTTATGGAATAGAAACTTAACATTTCGGTCAATGGAAATATTTTGTTAGTTACTGTTCACATACCACTATCACGCGAGGTGTTTTGGCATGAATATGCCAAAATCCCGAGACA	266_582	-	GLF	PF03275.16	0.02	13.0	0.1	0.02	13.0	0.1	1.0	1	0	0	1	1	1	0	-	3	AAAAACGCACAGCAATGTAACGGGCAATTAACCGCAAAGTCATATTTACTGCAACAAGCATAACATATTTTTACGATTTATGGAATAGAAACTTAACATTTCGGTCAATGGAAATATTTTGTTAGTTACTGTTCACATACCACTATCACGCGAGGTGTTTTGGCATGAATATGCCAAAATCCCGAGACA
8108	AAAAACGCACAGCAATGTAACGGGCAATTAACCGCAAAGTCATATTTACTGCAACAAGCATAACATATTTTTACGATTTATGGAATAGAAACTTAACATTTCGGTCAATGGAAATATTTTGTTAGTTACTGTTCACATACCACTATCCCGCGAGGTGTTTTGGCATGAATATGCCAAAATCCCGAGACA	266_583																				AAAAACGCACAGCAATGTAACGGGCAATTAACCGCAAAGTCATATTTACTGCAACAAGCATAACATATTTTTACGATTTATGGAATAGAAACTTAACATTTCGGTCAATGGAAATATTTTGTTAGTTACTGTTCACATACCACTATCCCGCGAGGTGTTTTGGCATGAATATGCCAAAATCCCGAGACA
8109	AAAAACGCACAGCAATGTAACGGGCAATTAACCGCAAAGTCATATTTACTGCAACAAGCATAACATATTTTTACGATTTATGGAATAGAAACTTAACATTTCGGTCAATGGAAATATTTTGTTACTGTTCACACACCACTATCCCGCGAGGTGTTTTGGCATGAATATGCCAAAATCCCGAGACATACA	266_584	-	IgaA	PF07095.14	0.038	10.4	0.1	0.038	10.4	0.1	1.0	1	0	0	1	1	1	0	-	1	AAAAACGCACAGCAATGTAACGGGCAATTAACCGCAAAGTCATATTTACTGCAACAAGCATAACATATTTTTACGATTTATGGAATAGAAACTTAACATTTCGGTCAATGGAAATATTTTGTTACTGTTCACACACCACTATCCCGCGAGGTGTTTTGGCATGAATATGCCAAAATCCCGAGACATACA
8110	AAAAACGCACAGCAATGTAACGGGCAATTAACCGCAAAGTCATATTTACTGCAACAAGCATAACATATTTTTACGATTTATGGAATAGAAACTTAACATTTCGGTCAATGGAAATATTTCCATATTCCATGTACAGCATAAGAACAGAAAAAAATACAGCTTCTGATCCTGCCGTAACCGGCGTATCTG	266_585																				AAAAACGCACAGCAATGTAACGGGCAATTAACCGCAAAGTCATATTTACTGCAACAAGCATAACATATTTTTACGATTTATGGAATAGAAACTTAACATTTCGGTCAATGGAAATATTTCCATATTCCATGTACAGCATAAGAACAGAAAAAAATACAGCTTCTGATCCTGCCGTAACCGGCGTATCTG
8111	AAAAACGCACAGCAATGTAACGGGCAATTAACCGCAAAGTCATATTTACTGCAACAAGCATAACATATTTTTACGATTTATGGAATAGAAACTTAACATTTCGGTCAATGGAAATATTTCTCTACTGTGAACAGTGACAATATTTCCATATTCCATGTACAGCATAAGAACAGAAAAAAATACAGCTTC	266_586	-	DUF5755	PF19059.3	0.0039	15.8	0.1	0.0044	15.6	0.1	1.1	1	0	0	1	1	1	1	-	1	AAAAACGCACAGCAATGTAACGGGCAATTAACCGCAAAGTCATATTTACTGCAACAAGCATAACATATTTTTACGATTTATGGAATAGAAACTTAACATTTCGGTCAATGGAAATATTTCTCTACTGTGAACAGTGACAATATTTCCATATTCCATGTACAGCATAAGAACAGAAAAAAATACAGCTTC
8112	AAAAACGCTCCGCGAGGATGCGACCAGATGCATGTGGAATATGTCTGCTAAAGCAGACTGCATCTGGTGCGCAAAGCGTAGCAAGTCCCTCAAAGATTGAGGGATTCAGGGAGATTGAAGCGGACTTGTCCGCTTTGTTCTTATATAAGCTTATCAATGATCCTTTGCAGTATAGCTATTGCTTCCTGA	266_587																				AAAAACGCTCCGCGAGGATGCGACCAGATGCATGTGGAATATGTCTGCTAAAGCAGACTGCATCTGGTGCGCAAAGCGTAGCAAGTCCCTCAAAGATTGAGGGATTCAGGGAGATTGAAGCGGACTTGTCCGCTTTGTTCTTATATAAGCTTATCAATGATCCTTTGCAGTATAGCTATTGCTTCCTGA
8113	AAAAACGCTCCGCGAGGATGCGACCAGATGCATGTGGAATATGTCTGCTAAAGCAGACAGCATCTGGCGCGCAAAGCGTAATAAGTCCCTCAAAGATTGAGGGATTCAGGGAGTTTGAAGCGGACTTATCCGCTTTGTTCGGTATTTCTTTGAAACGGAGGACATAAGATAGAAGGTACAAAAACAAGA	266_588																				AAAAACGCTCCGCGAGGATGCGACCAGATGCATGTGGAATATGTCTGCTAAAGCAGACAGCATCTGGCGCGCAAAGCGTAATAAGTCCCTCAAAGATTGAGGGATTCAGGGAGTTTGAAGCGGACTTATCCGCTTTGTTCGGTATTTCTTTGAAACGGAGGACATAAGATAGAAGGTACAAAAACAAGA
8114	AAAAACGCTCCGCGAGGATGCGACCAGATGCATGTGGAATATGTCTGCTAAAGCAGACAGCATCTGGCGCGCAAAGCGTAATAAGTCCCTCAAAGATTGAGGGATTCAGGGAGTTTGAAGCGGACTTATCCGCTTTGTTCGGTATTTCTGTGAAACGGAGGACATAAGATAGAAGGTACAAAAACAAGA	266_589																				AAAAACGCTCCGCGAGGATGCGACCAGATGCATGTGGAATATGTCTGCTAAAGCAGACAGCATCTGGCGCGCAAAGCGTAATAAGTCCCTCAAAGATTGAGGGATTCAGGGAGTTTGAAGCGGACTTATCCGCTTTGTTCGGTATTTCTGTGAAACGGAGGACATAAGATAGAAGGTACAAAAACAAGA
8115	AAAAACGCTCCGCGAGGATGCGACCAGATGCATGTGGAATATGTCTGCTAAAGCAGAATGCATCTGGCGCGCAAAGCGTAACAAGTACCTCAAAGATTAAGGGATTCAGGAATCTTGAAGCGGACTTGTCCGCTTTGTTTCACATGAATTTACAGAAAAAATATTGCAAAACAAACGATTTTTTTGAAT	266_590																				AAAAACGCTCCGCGAGGATGCGACCAGATGCATGTGGAATATGTCTGCTAAAGCAGAATGCATCTGGCGCGCAAAGCGTAACAAGTACCTCAAAGATTAAGGGATTCAGGAATCTTGAAGCGGACTTGTCCGCTTTGTTTCACATGAATTTACAGAAAAAATATTGCAAAACAAACGATTTTTTTGAAT
8116	AAAAACGCTCCGCGAGGATGCGCACTCGGCGCAGGGAAAGAGGGTTGCCGAAGCAACCGCGCCTCAGCGCGAGAATGTGCCAGGGCACATTCTTTTTTATTAGACTACCTCTTTTGCTGTCTGGCAGATTTTCTGCATTGACCTGTGAGGAAGATGCGTATAAAGTATACATGAGGGCGAACAGGATAG	266_591	-	DUF4718	PF15842.8	0.028	12.7	0.1	0.032	12.5	0.1	1.0	1	0	0	1	1	1	0	-	-2	AAAAACGCTCCGCGAGGATGCGCACTCGGCGCAGGGAAAGAGGGTTGCCGAAGCAACCGCGCCTCAGCGCGAGAATGTGCCAGGGCACATTCTTTTTTATTAGACTACCTCTTTTGCTGTCTGGCAGATTTTCTGCATTGACCTGTGAGGAAGATGCGTATAAAGTATACATGAGGGCGAACAGGATAG
8117	AAAAACGCTTGTAGGGGCGAGCATTGCTCGCCCGTGCCCGTTTGTCTGTGAAAAAAGCTTTTCAGGAAAACGCGTTGCTGCGCCAGGTTGGCGGGCGACCAATGGTCGCCCCTACATGCGCGCTTGCCGCAAAAACAGGAGCATTTATGTCAAAATCAAACCAGATCCAATTATCCGACCACTTTACCA	266_592																				AAAAACGCTTGTAGGGGCGAGCATTGCTCGCCCGTGCCCGTTTGTCTGTGAAAAAAGCTTTTCAGGAAAACGCGTTGCTGCGCCAGGTTGGCGGGCGACCAATGGTCGCCCCTACATGCGCGCTTGCCGCAAAAACAGGAGCATTTATGTCAAAATCAAACCAGATCCAATTATCCGACCACTTTACCA
8118	AAAAACTCTATCCTCACATGACTGAAGTCACGTGCTTCCGGACGCTTTAGGCGTCAGACTAAATATCGGCGGATACACCTGTAACTTAGGTGCGCAGTTATGCGCATTTTCCATGCCGGATACGGCAGATTCCCACATTGCAGGTAGTCCACTGTATATCTGCCTGCATTTATGCTATTCTTAAGTTCA	266_593																				AAAAACTCTATCCTCACATGACTGAAGTCACGTGCTTCCGGACGCTTTAGGCGTCAGACTAAATATCGGCGGATACACCTGTAACTTAGGTGCGCAGTTATGCGCATTTTCCATGCCGGATACGGCAGATTCCCACATTGCAGGTAGTCCACTGTATATCTGCCTGCATTTATGCTATTCTTAAGTTCA
8119	AAAAACTGTGCAAAGATAGCTTGTTTTTATTACTTTTGTCGCATTGACAAGCGAAATATTTCCTAAGATGCGCAAAGTTTACTACATTTATAATCCCCAGACGCAGACGTACGACCGTATTTATCCTACCGTGAGGCAGCGGGCGCTGAGCATTCTCCGCCGTTTGTTCATCGGTATGGGGCTGGGTGC	266_594																				AAAAACTGTGCAAAGATAGCTTGTTTTTATTACTTTTGTCGCATTGACAAGCGAAATATTTCCTAAGATGCGCAAAGTTTACTACATTTATAATCCCCAGACGCAGACGTACGACCGTATTTATCCTACCGTGAGGCAGCGGGCGCTGAGCATTCTCCGCCGTTTGTTCATCGGTATGGGGCTGGGTGC
8120	AAAAACTGTGCAAAGATAGCTTGTTTTTATTACTTTTGTCGCATTGACAAGCGAAATATTTCCTAAGATGCGCAAAGTTTACTACATTTATAATCCCCAGACGCAGACGTACGACCGTATTTATCCTACCGTGAGGCAGCGGGCGTTGAGCATTCTCCGCCGTTTGTTCATAGGTATGGGGCTGGGTGC	266_595																				AAAAACTGTGCAAAGATAGCTTGTTTTTATTACTTTTGTCGCATTGACAAGCGAAATATTTCCTAAGATGCGCAAAGTTTACTACATTTATAATCCCCAGACGCAGACGTACGACCGTATTTATCCTACCGTGAGGCAGCGGGCGTTGAGCATTCTCCGCCGTTTGTTCATAGGTATGGGGCTGGGTGC
8121	AAAAACTGTGCAAAGATAGCTTGTTTTTATTACTTTTGTCGCATTGACAAGCGAAATATTTCCTAAGATGCGCAAAGTTTACTACATTTATAATCCCCAGACGCAGACGTATGACCGTATTTATCCTACCGTGAGGCAGCGGGCGTTGAGCATTCTCCGCCGTTTGTTCATCGGTATGGGGCTGGGTGC	266_596																				AAAAACTGTGCAAAGATAGCTTGTTTTTATTACTTTTGTCGCATTGACAAGCGAAATATTTCCTAAGATGCGCAAAGTTTACTACATTTATAATCCCCAGACGCAGACGTATGACCGTATTTATCCTACCGTGAGGCAGCGGGCGTTGAGCATTCTCCGCCGTTTGTTCATCGGTATGGGGCTGGGTGC
8122	AAAAACTGTGCAAAGATAGCTTGTTTTTATTACTTTTGTCGCATTGACAAGCGAAATATTTCCTAAGATGCGCAAAGTTTACTACATTTATAATCCCCAGACGCAGACGTATGACCGTATTTATCCTACCGTGAGGCAGCGGGCGCTGAGCATTCTCCGCCGTTTGTTCATAGGTATGGGGCTGGGTGC	266_597																				AAAAACTGTGCAAAGATAGCTTGTTTTTATTACTTTTGTCGCATTGACAAGCGAAATATTTCCTAAGATGCGCAAAGTTTACTACATTTATAATCCCCAGACGCAGACGTATGACCGTATTTATCCTACCGTGAGGCAGCGGGCGCTGAGCATTCTCCGCCGTTTGTTCATAGGTATGGGGCTGGGTGC
8123	AAAAACTGTGCAAAGATAGCTTGTTTTTATTACTTTTGCCGTATTAACAAGCGAAATATTTCCAAAAAGATGCGCAAAGTTTACTACATCTACAATCCAAGGACGCAGACTTATGACCGAATTTACCCTACCGTACGGCAGCGTGCACTTAGCATTCTGCGCCGGCTTTTTATCGGTATGGGACTTGGA	266_598	-	Herpes_pp38	PF04846.16	0.044	12.2	0.9	0.07	11.5	0.9	1.4	1	1	0	1	1	1	0	-	2	AAAAACTGTGCAAAGATAGCTTGTTTTTATTACTTTTGCCGTATTAACAAGCGAAATATTTCCAAAAAGATGCGCAAAGTTTACTACATCTACAATCCAAGGACGCAGACTTATGACCGAATTTACCCTACCGTACGGCAGCGTGCACTTAGCATTCTGCGCCGGCTTTTTATCGGTATGGGACTTGGA
8124	AAAAACTGTGCAAAGATAGCTTGTTTTTATTACTTTTGCCGTATTAACAAGCGAAATATTTCCAAAAAGATGCGCAAAGTTTACTACATCTACAATCCAAGGACGCAGACTTATGACCGAATTTACCCTACCGTACGGCAGCGTGCGCTTAGCATTCTGCGCCGGCTTTTTATCGGTATGGGACTTGGA	266_599																				AAAAACTGTGCAAAGATAGCTTGTTTTTATTACTTTTGCCGTATTAACAAGCGAAATATTTCCAAAAAGATGCGCAAAGTTTACTACATCTACAATCCAAGGACGCAGACTTATGACCGAATTTACCCTACCGTACGGCAGCGTGCGCTTAGCATTCTGCGCCGGCTTTTTATCGGTATGGGACTTGGA
8125	AAAAACTGTGCAAAGATAGCTTGTTTTTCGTATTTTTGCCGCATTGATAATGAAATATTTACTCTCGATGCGCAAAGTTTACTACATTTATAATCCGCGGACACAGACTTACGACCGAATTTATCCTACCGTCCGGCAACGGGCGTTGAGCATATTGCGCCGGTTGTTTTTCGGTATGGGGTTGGGAGC	266_600																				AAAAACTGTGCAAAGATAGCTTGTTTTTCGTATTTTTGCCGCATTGATAATGAAATATTTACTCTCGATGCGCAAAGTTTACTACATTTATAATCCGCGGACACAGACTTACGACCGAATTTATCCTACCGTCCGGCAACGGGCGTTGAGCATATTGCGCCGGTTGTTTTTCGGTATGGGGTTGGGAGC
8126	AAAAACTGTGCAAAGATAGCTTGTTTTTCGTATTTTTGCCGCATTGATAATGAAATATTTACTCTCGATGCGCAAAGTTTACTACATTTATAATCCGCGGACACAGACTTACGACCGAATTTATCCTACCGTCCGGCAACGGGCGTTGAGCATATTGCGCAGGCTGTTTTTCGGTATGGGGTTGGGAGC	266_601																				AAAAACTGTGCAAAGATAGCTTGTTTTTCGTATTTTTGCCGCATTGATAATGAAATATTTACTCTCGATGCGCAAAGTTTACTACATTTATAATCCGCGGACACAGACTTACGACCGAATTTATCCTACCGTCCGGCAACGGGCGTTGAGCATATTGCGCAGGCTGTTTTTCGGTATGGGGTTGGGAGC
8127	AAAAACTTAACCGTAAATATTGGCGCGATCGCGCAGTTCTTTACCAGGTTTAAAGTGAGGAACGTATTTTCCTTCCAGTTCTACTTTATCGCCAGTCTTCGGATTACGTCCGGTACGTGGTGCGCGGTAGTGCAAAGAGAAACTGCCGAAACCGCGGATTTCAATACGCTCGCCCTGCGCAAGAGTCGA	266_602	-	Bac_DNA_binding	PF00216.24	2.1e-20	71.2	0.0	2.3e-20	71.1	0.0	1.0	1	0	0	1	1	1	1	-	-1	AAAAACTTAACCGTAAATATTGGCGCGATCGCGCAGTTCTTTACCAGGTTTAAAGTGAGGAACGTATTTTCCTTCCAGTTCTACTTTATCGCCAGTCTTCGGATTACGTCCGGTACGTGGTGCGCGGTAGTGCAAAGAGAAACTGCCGAAACCGCGGATTTCAATACGCTCGCCCTGCGCAAGAGTCGA
8128	AAAAACTTAACCGTAAATATTGGCGCGATCGCGCAGTTCTTTACCAGGTTTAAAGTGAGGAACGTATTTTCCTTCCAGTTCTACTTTATCGCCAGTCTTCGGATTACGTCCGGTACGTGGTGCGCGGTAGTGCAAAGAGAAACTGCCGAAACCGCGGATTTCAATACGCTCGCCCTGCGCAAGAGTCGA	266_602	-	HU-HIG	PF18291.4	0.00071	18.1	0.0	0.00079	17.9	0.0	1.0	1	0	0	1	1	1	1	-	-1	AAAAACTTAACCGTAAATATTGGCGCGATCGCGCAGTTCTTTACCAGGTTTAAAGTGAGGAACGTATTTTCCTTCCAGTTCTACTTTATCGCCAGTCTTCGGATTACGTCCGGTACGTGGTGCGCGGTAGTGCAAAGAGAAACTGCCGAAACCGCGGATTTCAATACGCTCGCCCTGCGCAAGAGTCGA
8129	AAAAACTTAACCGTAAATATTGGCGCGATCGCGCAGTTCTTTACCAGGTTTAAAGTGAGGAACGTATTTTCCTTCCAGTTCTACTTTATCGCCAGTCTTCGGATTACGTCCGGTACGTGGTGCGCGGTAGTGCAAAGAGAAACTGCCGAAACCGCGGATTTCAATACGCTCGCCCTGCGCAAGAGTCGA	266_602	-	YecR	PF13992.9	0.0041	15.9	0.0	0.0049	15.6	0.0	1.1	1	0	0	1	1	1	1	-	3	AAAAACTTAACCGTAAATATTGGCGCGATCGCGCAGTTCTTTACCAGGTTTAAAGTGAGGAACGTATTTTCCTTCCAGTTCTACTTTATCGCCAGTCTTCGGATTACGTCCGGTACGTGGTGCGCGGTAGTGCAAAGAGAAACTGCCGAAACCGCGGATTTCAATACGCTCGCCCTGCGCAAGAGTCGA
8130	AAAAACTTAACCGTAAATATTGGCGCGATCGCGCAGTTCTTTACCCGGCTTAAAGTGCGGAACGTATTTCCCTTCCAGATCCACTTTGTCGCCAGTCTTCGGGTTACGCCCGGTACGTGGTGCACGGTAGTGCAAAGAAAAGCTGCCGAAACCGCGGATTTCAATACGCTCGCCCTGTGCAAGAGTCGA	266_603	-	Bac_DNA_binding	PF00216.24	5.1e-20	69.9	0.0	5.5e-20	69.8	0.0	1.0	1	0	0	1	1	1	1	-	-1	AAAAACTTAACCGTAAATATTGGCGCGATCGCGCAGTTCTTTACCCGGCTTAAAGTGCGGAACGTATTTCCCTTCCAGATCCACTTTGTCGCCAGTCTTCGGGTTACGCCCGGTACGTGGTGCACGGTAGTGCAAAGAAAAGCTGCCGAAACCGCGGATTTCAATACGCTCGCCCTGTGCAAGAGTCGA
8131	AAAAACTTAACCGTAAATATTGGCGCGATCGCGCAGTTCTTTACCCGGCTTAAAGTGCGGAACGTATTTCCCTTCCAGATCCACTTTGTCGCCAGTCTTCGGGTTACGCCCGGTACGTGGTGCACGGTAGTGCAAAGAAAAGCTGCCGAAACCGCGGATTTCAATACGCTCGCCCTGTGCAAGAGTCGA	266_603	-	HU-HIG	PF18291.4	0.00066	18.2	0.0	0.00074	18.0	0.0	1.0	1	0	0	1	1	1	1	-	-1	AAAAACTTAACCGTAAATATTGGCGCGATCGCGCAGTTCTTTACCCGGCTTAAAGTGCGGAACGTATTTCCCTTCCAGATCCACTTTGTCGCCAGTCTTCGGGTTACGCCCGGTACGTGGTGCACGGTAGTGCAAAGAAAAGCTGCCGAAACCGCGGATTTCAATACGCTCGCCCTGTGCAAGAGTCGA
8132	AAAAACTTAACCGTAAATATTGGCGCGATCGCGCAGTTCTTTACCCGGCTTAAAGTGCGGAACGTATTTCCCTTCCAGATCCACTTTGTCGCCAGTCTTCGGGTTACGCCCGGTACGTGGTGCACGGTAGTGCAAAGAAAAGCTGCCGAAACCGCGGATTTCAATACGCTCGCCCTGTGCAAGAGTCGA	266_603	-	YecR	PF13992.9	0.0026	16.5	0.0	0.003	16.3	0.0	1.2	1	0	0	1	1	1	1	-	3	AAAAACTTAACCGTAAATATTGGCGCGATCGCGCAGTTCTTTACCCGGCTTAAAGTGCGGAACGTATTTCCCTTCCAGATCCACTTTGTCGCCAGTCTTCGGGTTACGCCCGGTACGTGGTGCACGGTAGTGCAAAGAAAAGCTGCCGAAACCGCGGATTTCAATACGCTCGCCCTGTGCAAGAGTCGA
8133	AAAAACTTAGCCGAAGTAGTTCGGTTGAAGCTCGATAATCAAGAACTTACTGTTATCCATAACCCAAGCCGCTGAAGCTGAATGGCACCAGAATTGCTCTTTCATGCCCGGCAAGGATGATACAATCTCATTACCGTTAGCTTTGTGCGCCCAACGACCGTATTCATAACCCCACCACATGCTTACGCC	266_604	-	DUF2599	PF10783.12	0.011	14.8	0.0	0.012	14.7	0.0	1.2	1	0	0	1	1	1	0	-	-1	AAAAACTTAGCCGAAGTAGTTCGGTTGAAGCTCGATAATCAAGAACTTACTGTTATCCATAACCCAAGCCGCTGAAGCTGAATGGCACCAGAATTGCTCTTTCATGCCCGGCAAGGATGATACAATCTCATTACCGTTAGCTTTGTGCGCCCAACGACCGTATTCATAACCCCACCACATGCTTACGCC
8134	AAAAACTTAGCCGAAGTAGTTCGGTTGAAGCTCGATAATCAAGAACTTACTGTTATCCATAACCCAAGCCGCTGAAGCTGAATGGCACCAGAATTGCTCTTTCATGCCCGGCAAGGATGATACAATCTCATTACCGTTAGCTTTGTGCGCCCAACGACCGTATTCATAACCCCACCACATGCTTACGCC	266_604	-	IL4_i_Ig	PF18258.4	0.012	14.2	0.6	0.013	14.1	0.6	1.0	1	0	0	1	1	1	0	-	-1	AAAAACTTAGCCGAAGTAGTTCGGTTGAAGCTCGATAATCAAGAACTTACTGTTATCCATAACCCAAGCCGCTGAAGCTGAATGGCACCAGAATTGCTCTTTCATGCCCGGCAAGGATGATACAATCTCATTACCGTTAGCTTTGTGCGCCCAACGACCGTATTCATAACCCCACCACATGCTTACGCC
8135	AAAAAGAAAACCACAATATCATTATATAGAGTAAAAAGCTCAAATAGCAGACTATTTTATCTTCCAAAGATAGACAGTCTGCTATTTTTTTCAACTACTTTTGCAGAGAGAAATACGACGTATAACATCAACCTTAGAATCATGAATAAGAATCTTATTATACTTGCTTTCCTTTTAGGAGGTTTCCAC	266_605																				AAAAAGAAAACCACAATATCATTATATAGAGTAAAAAGCTCAAATAGCAGACTATTTTATCTTCCAAAGATAGACAGTCTGCTATTTTTTTCAACTACTTTTGCAGAGAGAAATACGACGTATAACATCAACCTTAGAATCATGAATAAGAATCTTATTATACTTGCTTTCCTTTTAGGAGGTTTCCAC
8136	AAAAAGAAAACCACAATATCATTATATAGAGTAAAAAGCTCAAATAGCAGACTATTTTATCTTCCAAAGATAGACAGTCTGCTATTTTTTTCAACTACTTTTGCAGAGAGAAATACGACGTATAACATCAACCTTAGAATCATGAAGAAGAATCTTATTATACTTGCTTTCCTTTTAGGAGGTTTCCAC	266_606																				AAAAAGAAAACCACAATATCATTATATAGAGTAAAAAGCTCAAATAGCAGACTATTTTATCTTCCAAAGATAGACAGTCTGCTATTTTTTTCAACTACTTTTGCAGAGAGAAATACGACGTATAACATCAACCTTAGAATCATGAAGAAGAATCTTATTATACTTGCTTTCCTTTTAGGAGGTTTCCAC
8137	AAAAAGAAAGACTGATGTATATGAAAAAATGGATTATAATTTGTGCTTGTGTGGCTGTTTTTCAAACCATATTAGCCCAGCGCATCACCCGACAATATAATAATGTGTCGTTCTCTGAAGCGTTGAAGGATTTGAACGCCCGCCAGCATAAGTACACCATCAACTTCGTGTATGATGAGCTGGAGGATT	266_607																				AAAAAGAAAGACTGATGTATATGAAAAAATGGATTATAATTTGTGCTTGTGTGGCTGTTTTTCAAACCATATTAGCCCAGCGCATCACCCGACAATATAATAATGTGTCGTTCTCTGAAGCGTTGAAGGATTTGAACGCCCGCCAGCATAAGTACACCATCAACTTCGTGTATGATGAGCTGGAGGATT
8138	AAAAAGAACCTGCCTGCAACATATATAATGTATAAGTCTGAAGATTATAGATGTTGCAGGCTATACATTATAGATGTTACAGGTTATACATCCGCATATATGGACACCTGGATCATGATGCGTGAAAGGAGACAATACAAAACATAATTTTACTCTTGCACCCCGATCAATTCTCCCCATAATTCCCCC	266_608																				AAAAAGAACCTGCCTGCAACATATATAATGTATAAGTCTGAAGATTATAGATGTTGCAGGCTATACATTATAGATGTTACAGGTTATACATCCGCATATATGGACACCTGGATCATGATGCGTGAAAGGAGACAATACAAAACATAATTTTACTCTTGCACCCCGATCAATTCTCCCCATAATTCCCCC
8139	AAAAAGAACCTGCCTGCAACATATATAATGTATAAGTCTGAAGATTATAGATGTTGCAGGCTATACATTATAGATGTTACAGGTTATACATCCGCATATATGGACACCTGGATCATGATGCGTGAAAGGAGACAAAACAAAACATAATTTTACTCTTGCCCCCCGATCAATTCTCCCCATAATTCCCCC	266_609																				AAAAAGAACCTGCCTGCAACATATATAATGTATAAGTCTGAAGATTATAGATGTTGCAGGCTATACATTATAGATGTTACAGGTTATACATCCGCATATATGGACACCTGGATCATGATGCGTGAAAGGAGACAAAACAAAACATAATTTTACTCTTGCCCCCCGATCAATTCTCCCCATAATTCCCCC
8140	AAAAAGAACCTGCCTGCAACATATATAATGTATAAGTCTGAAGATTATAGATGTTGCAGGCTATACATTATAGATGTTACAGGTTATACATCCGCATATATGGACACCTGGATCATGATGCGTGAAAGGAGACAAAACAAAACATAATTTTACTCTTGCCCCTCGATCAATTCTCCCCATAATTCCCCC	266_610																				AAAAAGAACCTGCCTGCAACATATATAATGTATAAGTCTGAAGATTATAGATGTTGCAGGCTATACATTATAGATGTTACAGGTTATACATCCGCATATATGGACACCTGGATCATGATGCGTGAAAGGAGACAAAACAAAACATAATTTTACTCTTGCCCCTCGATCAATTCTCCCCATAATTCCCCC
8141	AAAAAGAACCTGCCTGCAACATATATAATGTATAAGTCTGAAGATTATAGATGTTGCAGGCTATACATTATAGATGTTACAGGTTATACATCCGCATATATGGACACCTGGATCATGATGCGTGAAAGGAGACAATACAAAACAGAATTTTACTCTTGCATCCCGATCAATTCTCCCCATAATTCCCCC	266_611																				AAAAAGAACCTGCCTGCAACATATATAATGTATAAGTCTGAAGATTATAGATGTTGCAGGCTATACATTATAGATGTTACAGGTTATACATCCGCATATATGGACACCTGGATCATGATGCGTGAAAGGAGACAATACAAAACAGAATTTTACTCTTGCATCCCGATCAATTCTCCCCATAATTCCCCC
8142	AAAAAGAAGAAGCGTTATGCTTATCTTGTAAGTTGGAAACGTAGGAAATTTCGGACTTAGTACGAGAGGAGGCATAGTGGTTCTCACGCTATAGCGTGGGCTGCTATTACCATATCCGTACTAAAGGTTTTTCCTACGACCTCCAACTTAGATGTGGCATTGCAGTTCCACGCTTCGTAGTTAAAAAGT	266_612																				AAAAAGAAGAAGCGTTATGCTTATCTTGTAAGTTGGAAACGTAGGAAATTTCGGACTTAGTACGAGAGGAGGCATAGTGGTTCTCACGCTATAGCGTGGGCTGCTATTACCATATCCGTACTAAAGGTTTTTCCTACGACCTCCAACTTAGATGTGGCATTGCAGTTCCACGCTTCGTAGTTAAAAAGT
8143	AAAAAGAAGAAGCGTTATGCTTATCTTGTAAGTTGGAAACGTAGGAAATTTCGGACTTAGTACGAGAGGAGGCATAGTGGTTCTCACGCTATAGCGTGGGCTGCTATTACCATATCCGTACTAAAGGTTTTTCCTACGACCTCCAACTTAGACATGGTAGCATTTGCAGTTCCACGCTTCTGCGGTTTA	266_613																				AAAAAGAAGAAGCGTTATGCTTATCTTGTAAGTTGGAAACGTAGGAAATTTCGGACTTAGTACGAGAGGAGGCATAGTGGTTCTCACGCTATAGCGTGGGCTGCTATTACCATATCCGTACTAAAGGTTTTTCCTACGACCTCCAACTTAGACATGGTAGCATTTGCAGTTCCACGCTTCTGCGGTTTA
8144	AAAAAGAAGAAGCGTTATGCTTATCTTGTTAATGGAAACCTGAGAAATTTCTAATTACGAACAAGGATAGCATAGTGGTTCTCACGCTATAGCGTGGGCTGCTATTACTATATCTGTTCGTAAAGGTTTTCTCAGGACCTCCATTAAAGACATAGTTGCATTGCAGTTCACGCTTCGTGCATAAATAAA	266_614																				AAAAAGAAGAAGCGTTATGCTTATCTTGTTAATGGAAACCTGAGAAATTTCTAATTACGAACAAGGATAGCATAGTGGTTCTCACGCTATAGCGTGGGCTGCTATTACTATATCTGTTCGTAAAGGTTTTCTCAGGACCTCCATTAAAGACATAGTTGCATTGCAGTTCACGCTTCGTGCATAAATAAA
8145	AAAAAGAAGAAGCGTTATGCTTATCTTGTACTTGAAAACGTAGGAAATTTTCAAATTAGGATACAAGGAAGGCATAGTGGTTCTCACGCTATAGCGTGGGCTACTATTGTTACATCTGTATCCGAGGTTTCCTACGACCTTCAAGTAAGAGTGTGGCATTGTGGTTCGCGCTTTTTTATTGATGCAAGA	266_615																				AAAAAGAAGAAGCGTTATGCTTATCTTGTACTTGAAAACGTAGGAAATTTTCAAATTAGGATACAAGGAAGGCATAGTGGTTCTCACGCTATAGCGTGGGCTACTATTGTTACATCTGTATCCGAGGTTTCCTACGACCTTCAAGTAAGAGTGTGGCATTGTGGTTCGCGCTTTTTTATTGATGCAAGA
8146	AAAAAGAATGTGCCTTGGCACATTCTCGCGCCTCGCGCGGTCGCTTGCGACAAAACTCCTCAGAATTTCCTGTTACATAAAAAAACAGGTCCCCACACAGCATACCGCCACATGAGGACCTGTCTATTTTCAGCCTACCACACTCTTATCGATCACTTTCCAGTAAAGCGCCTTTTTCTCGATCAGCTC	266_616	-	zf-RING_13	PF17977.4	0.0032	16.0	0.0	0.0045	15.6	0.0	1.2	1	0	0	1	1	1	1	-	-3	AAAAAGAATGTGCCTTGGCACATTCTCGCGCCTCGCGCGGTCGCTTGCGACAAAACTCCTCAGAATTTCCTGTTACATAAAAAAACAGGTCCCCACACAGCATACCGCCACATGAGGACCTGTCTATTTTCAGCCTACCACACTCTTATCGATCACTTTCCAGTAAAGCGCCTTTTTCTCGATCAGCTC
8147	AAAAAGATAGTCAAAAAGACATATATAATTTACTAAAATAATTATAAATCAAACACGATAAATTAGCAATAAAATAGTTAAAAGCTATCTATTTTTTTCATAGCTTTTGAAAAGTAATTTCCTCGCTTTTCTTGCTGTTCCAAAAAGGCAATAAGATTGGGTATATCTTCTTTTTCAATCGGATGCCCC	266_617																				AAAAAGATAGTCAAAAAGACATATATAATTTACTAAAATAATTATAAATCAAACACGATAAATTAGCAATAAAATAGTTAAAAGCTATCTATTTTTTTCATAGCTTTTGAAAAGTAATTTCCTCGCTTTTCTTGCTGTTCCAAAAAGGCAATAAGATTGGGTATATCTTCTTTTTCAATCGGATGCCCC
8148	AAAAAGATAGTCAAAAAGACATATATAATTTTATAAGAAATTATATAATAATATAGATATTTCTTCGCTGTCTTCTATCGAAGAATTGCCTATTGTGACAACCGAATTCTTAAAAAAGTATCCTCATGAATTTAAAACTGATGAGCCGGTTTACAAAGTGGTAATGACATCAGGCACTTTATCTAATCC	266_618																				AAAAAGATAGTCAAAAAGACATATATAATTTTATAAGAAATTATATAATAATATAGATATTTCTTCGCTGTCTTCTATCGAAGAATTGCCTATTGTGACAACCGAATTCTTAAAAAAGTATCCTCATGAATTTAAAACTGATGAGCCGGTTTACAAAGTGGTAATGACATCAGGCACTTTATCTAATCC
8149	AAAAAGATAGTCAAAAAGACATATATAATTTGAGATGAATTTTCTAACACCTCATCTCAGAAACAAAAAGTACACACGGTGTCAACTTTTTTAAGAATGCGTTTTTATTAACAAATATTACATTGCCAAGCAGTTGCTTTCAGCTAGAAAAAAATTTCCCCTTACACCCATCCGTGTTCTTCGGCGATT	266_619	-	Nab2p_Zf1	PF18260.4	0.022	13.2	0.5	0.051	12.0	0.5	1.6	1	0	0	1	1	1	0	-	2	AAAAAGATAGTCAAAAAGACATATATAATTTGAGATGAATTTTCTAACACCTCATCTCAGAAACAAAAAGTACACACGGTGTCAACTTTTTTAAGAATGCGTTTTTATTAACAAATATTACATTGCCAAGCAGTTGCTTTCAGCTAGAAAAAAATTTCCCCTTACACCCATCCGTGTTCTTCGGCGATT
8150	AAAAAGATAGTCAAAAAGACATATATAATTTCTAATGAAATTTTAAATCACAGGAGGAAAACGCATGACAAAGGAAGAATTTATAACAATTGCACAAAGATGTGGATATGGTACGGGAAAAAGCGCTAAAAAGTATGTCGAACAGAATCCAAAAGACGTGTACAGCACAGATGATTTGGTTGCGCTACA	266_620	-	DUF3673	PF12425.11	0.04	12.2	0.1	0.065	11.6	0.1	1.4	1	1	0	1	1	1	0	-	2	AAAAAGATAGTCAAAAAGACATATATAATTTCTAATGAAATTTTAAATCACAGGAGGAAAACGCATGACAAAGGAAGAATTTATAACAATTGCACAAAGATGTGGATATGGTACGGGAAAAAGCGCTAAAAAGTATGTCGAACAGAATCCAAAAGACGTGTACAGCACAGATGATTTGGTTGCGCTACA
8151	AAAAAGATAGTCAAAAAGACATATATAATTTCTAATGAAATTTTAAATCACAGGAGGAAAACGCATGACAAAGGAAGAATTTATAACAATTGCACAAAGATGTGGATATGGTACGGGAAAAAGCGCTAAAAAGTATGTCGAACAGAATCCAAAAGACGTGTACAGCACAGATGATTTGGTTGCGCTACA	266_620	-	eIF-3c_N	PF05470.15	0.038	10.7	0.6	0.041	10.6	0.6	1.0	1	0	0	1	1	1	0	-	-2	AAAAAGATAGTCAAAAAGACATATATAATTTCTAATGAAATTTTAAATCACAGGAGGAAAACGCATGACAAAGGAAGAATTTATAACAATTGCACAAAGATGTGGATATGGTACGGGAAAAAGCGCTAAAAAGTATGTCGAACAGAATCCAAAAGACGTGTACAGCACAGATGATTTGGTTGCGCTACA
8152	AAAAAGATAGTCAAAAAGACATATATAATTTCTAATGAAATTTTAAATCACAGGAGGAAAACGCATGACAAAGGAAGAATTTATAACAATTGCACAAAGATGTGGATATGGTACGGGAAAAAGCGCTAAAAAGTATGTCGAACAGAATCCAAAAGACGTGTACAGCACAGATGATTTGGTTGCGCTACA	266_620	-	Nha1_C	PF08619.13	0.024	12.3	0.0	0.024	12.3	0.0	1.1	1	0	0	1	1	1	0	-	2	AAAAAGATAGTCAAAAAGACATATATAATTTCTAATGAAATTTTAAATCACAGGAGGAAAACGCATGACAAAGGAAGAATTTATAACAATTGCACAAAGATGTGGATATGGTACGGGAAAAAGCGCTAAAAAGTATGTCGAACAGAATCCAAAAGACGTGTACAGCACAGATGATTTGGTTGCGCTACA
8153	AAAAAGATGGAGGCAAGTACGTGAAAGAATATATTTTGGAAGCCTGTGTAGATTCTGTAGAATCTGCTATGGCAGCGGTTGAAGGAGGCGCAGACAGACTGGAACTTTGCGGTAACCTGATCATCGGCGGAACCACTCCGGGACCGTGGCTTTTTGATGAAATAAGAAAGCGTTCGGATATCAGGATCC	266_621	-	CutC	PF03932.17	3.7e-13	47.9	0.0	3.9e-13	47.8	0.0	1.0	1	0	0	1	1	1	1	-	3	AAAAAGATGGAGGCAAGTACGTGAAAGAATATATTTTGGAAGCCTGTGTAGATTCTGTAGAATCTGCTATGGCAGCGGTTGAAGGAGGCGCAGACAGACTGGAACTTTGCGGTAACCTGATCATCGGCGGAACCACTCCGGGACCGTGGCTTTTTGATGAAATAAGAAAGCGTTCGGATATCAGGATCC
8154	AAAAAGATGGAGGCAAGTACGTGAAAGAATATATTTTGGAAGCCTGTGTAGATTCTGTAGAATCTGCTATGGCAGCGGTTGAAGGAGGCGCAGACAGACTGGAACTTTGCGGTAACCTGATCATCGGCGGAACCACTCCGGGACCGTGGCTTTTTGATGAAATAAGAAAGCGTTCGGATATCAGGATCC	266_621	-	SdpA	PF17418.5	0.0011	17.2	0.0	0.0012	17.1	0.0	1.0	1	0	0	1	1	1	1	-	3	AAAAAGATGGAGGCAAGTACGTGAAAGAATATATTTTGGAAGCCTGTGTAGATTCTGTAGAATCTGCTATGGCAGCGGTTGAAGGAGGCGCAGACAGACTGGAACTTTGCGGTAACCTGATCATCGGCGGAACCACTCCGGGACCGTGGCTTTTTGATGAAATAAGAAAGCGTTCGGATATCAGGATCC
8155	AAAAAGATGGAGGCAAGTACGTGAAAGAATATATTTTGGAAGCCTGTGTAGATTCTGTAGAATCTGCTATGGCAGCGGTTGAAGGAGGCGCAGACAGACTGGAACTTTGCGGTAACCTGATCATCGGCGGAACCACTCCGGGACCGTGGCTTTTTGATGAAATAAGAAAGCGTTCGGATATCAGAATCC	266_622	-	CutC	PF03932.17	3.7e-13	47.9	0.0	3.9e-13	47.8	0.0	1.0	1	0	0	1	1	1	1	-	3	AAAAAGATGGAGGCAAGTACGTGAAAGAATATATTTTGGAAGCCTGTGTAGATTCTGTAGAATCTGCTATGGCAGCGGTTGAAGGAGGCGCAGACAGACTGGAACTTTGCGGTAACCTGATCATCGGCGGAACCACTCCGGGACCGTGGCTTTTTGATGAAATAAGAAAGCGTTCGGATATCAGAATCC
8156	AAAAAGATGGAGGCAAGTACGTGAAAGAATATATTTTGGAAGCCTGTGTAGATTCTGTAGAATCTGCTATGGCAGCGGTTGAAGGAGGCGCAGACAGACTGGAACTTTGCGGTAACCTGATCATCGGCGGAACCACTCCGGGACCGTGGCTTTTTGATGAAATAAGAAAGCGTTCGGATATCAGAATCC	266_622	-	SdpA	PF17418.5	0.0011	17.2	0.0	0.0012	17.1	0.0	1.0	1	0	0	1	1	1	1	-	3	AAAAAGATGGAGGCAAGTACGTGAAAGAATATATTTTGGAAGCCTGTGTAGATTCTGTAGAATCTGCTATGGCAGCGGTTGAAGGAGGCGCAGACAGACTGGAACTTTGCGGTAACCTGATCATCGGCGGAACCACTCCGGGACCGTGGCTTTTTGATGAAATAAGAAAGCGTTCGGATATCAGAATCC
8157	AAAAAGATGGAGGCAAGTACGTGAAAGAATATATTTTGGAAGCCTGTGTAGATTCTGTAGAATCTGCTATGGCAGCGGTTGAAGGAGGCGCAGACAGACTGGAACTTTGCGGTAACCTGATCATCGGCGGAACCACTCCGGGACCGTGGCTTTTTGATGAAATAAGAAAGCGTTCGGATATCAGGATTC	266_623	-	CutC	PF03932.17	3.7e-13	47.9	0.0	3.9e-13	47.8	0.0	1.0	1	0	0	1	1	1	1	-	3	AAAAAGATGGAGGCAAGTACGTGAAAGAATATATTTTGGAAGCCTGTGTAGATTCTGTAGAATCTGCTATGGCAGCGGTTGAAGGAGGCGCAGACAGACTGGAACTTTGCGGTAACCTGATCATCGGCGGAACCACTCCGGGACCGTGGCTTTTTGATGAAATAAGAAAGCGTTCGGATATCAGGATTC
8158	AAAAAGATGGAGGCAAGTACGTGAAAGAATATATTTTGGAAGCCTGTGTAGATTCTGTAGAATCTGCTATGGCAGCGGTTGAAGGAGGCGCAGACAGACTGGAACTTTGCGGTAACCTGATCATCGGCGGAACCACTCCGGGACCGTGGCTTTTTGATGAAATAAGAAAGCGTTCGGATATCAGGATTC	266_623	-	SdpA	PF17418.5	0.0011	17.2	0.0	0.0012	17.1	0.0	1.0	1	0	0	1	1	1	1	-	3	AAAAAGATGGAGGCAAGTACGTGAAAGAATATATTTTGGAAGCCTGTGTAGATTCTGTAGAATCTGCTATGGCAGCGGTTGAAGGAGGCGCAGACAGACTGGAACTTTGCGGTAACCTGATCATCGGCGGAACCACTCCGGGACCGTGGCTTTTTGATGAAATAAGAAAGCGTTCGGATATCAGGATTC
8159	AAAAAGATGGAGGCAAGTACGTGAAAGAATATATTTTGGAAGCCTGTGTAGATTCTGTAGAATCTGCTATGGCAGCGGTTGAAGGAGGCGCAGACAGACTGGAACTTTGCGGTAACCTGATCATCGGCGGAACCACTCCGGGACCGTGGCTTTTTGATGAGATAAGAAAGCGTTCGGATATCAGGATTC	266_624	-	CutC	PF03932.17	3.7e-13	47.9	0.0	3.9e-13	47.8	0.0	1.0	1	0	0	1	1	1	1	-	3	AAAAAGATGGAGGCAAGTACGTGAAAGAATATATTTTGGAAGCCTGTGTAGATTCTGTAGAATCTGCTATGGCAGCGGTTGAAGGAGGCGCAGACAGACTGGAACTTTGCGGTAACCTGATCATCGGCGGAACCACTCCGGGACCGTGGCTTTTTGATGAGATAAGAAAGCGTTCGGATATCAGGATTC
8160	AAAAAGATGGAGGCAAGTACGTGAAAGAATATATTTTGGAAGCCTGTGTAGATTCTGTAGAATCTGCTATGGCAGCGGTTGAAGGAGGCGCAGACAGACTGGAACTTTGCGGTAACCTGATCATCGGCGGAACCACTCCGGGACCGTGGCTTTTTGATGAGATAAGAAAGCGTTCGGATATCAGGATTC	266_624	-	SdpA	PF17418.5	0.0011	17.2	0.0	0.0012	17.1	0.0	1.0	1	0	0	1	1	1	1	-	3	AAAAAGATGGAGGCAAGTACGTGAAAGAATATATTTTGGAAGCCTGTGTAGATTCTGTAGAATCTGCTATGGCAGCGGTTGAAGGAGGCGCAGACAGACTGGAACTTTGCGGTAACCTGATCATCGGCGGAACCACTCCGGGACCGTGGCTTTTTGATGAGATAAGAAAGCGTTCGGATATCAGGATTC
8161	AAAAAGATGGAGGCAAGTACGTGAAAGAATATATTTTGGAAGCCTGTGTAGATTCTGTAGAATCTGCTATGGCAGCGGTTGAAGGAGGCGCAGACAGACTGGAACTTTGCGGTAACCTGATCATCGGCGGAACCACTCCGGGACCGTGGCTTTTTGATGAGATAAGAAAGCGTTCGGATATCAGAATCC	266_625	-	CutC	PF03932.17	3.7e-13	47.9	0.0	3.9e-13	47.8	0.0	1.0	1	0	0	1	1	1	1	-	3	AAAAAGATGGAGGCAAGTACGTGAAAGAATATATTTTGGAAGCCTGTGTAGATTCTGTAGAATCTGCTATGGCAGCGGTTGAAGGAGGCGCAGACAGACTGGAACTTTGCGGTAACCTGATCATCGGCGGAACCACTCCGGGACCGTGGCTTTTTGATGAGATAAGAAAGCGTTCGGATATCAGAATCC
8162	AAAAAGATGGAGGCAAGTACGTGAAAGAATATATTTTGGAAGCCTGTGTAGATTCTGTAGAATCTGCTATGGCAGCGGTTGAAGGAGGCGCAGACAGACTGGAACTTTGCGGTAACCTGATCATCGGCGGAACCACTCCGGGACCGTGGCTTTTTGATGAGATAAGAAAGCGTTCGGATATCAGAATCC	266_625	-	SdpA	PF17418.5	0.0011	17.2	0.0	0.0012	17.1	0.0	1.0	1	0	0	1	1	1	1	-	3	AAAAAGATGGAGGCAAGTACGTGAAAGAATATATTTTGGAAGCCTGTGTAGATTCTGTAGAATCTGCTATGGCAGCGGTTGAAGGAGGCGCAGACAGACTGGAACTTTGCGGTAACCTGATCATCGGCGGAACCACTCCGGGACCGTGGCTTTTTGATGAGATAAGAAAGCGTTCGGATATCAGAATCC
8163	AAAAAGATGGAGGCAAGTACGTGAAAGAATATATTTTGGAAGCCTGTGTAGATTCTGTAGAATCTGCTATGGCAGCGGTTGAGGGAGGCGCAGACAGGCTGGAACTCTGCGGCAACCTGATCATCGGCGGAACCACTCCGGGACCGTGGCTTTTTGATGAGATAAGAAAGCGTTCGGATATCAGAATTC	266_626	-	CutC	PF03932.17	3.7e-13	47.9	0.0	3.9e-13	47.8	0.0	1.0	1	0	0	1	1	1	1	-	3	AAAAAGATGGAGGCAAGTACGTGAAAGAATATATTTTGGAAGCCTGTGTAGATTCTGTAGAATCTGCTATGGCAGCGGTTGAGGGAGGCGCAGACAGGCTGGAACTCTGCGGCAACCTGATCATCGGCGGAACCACTCCGGGACCGTGGCTTTTTGATGAGATAAGAAAGCGTTCGGATATCAGAATTC
8164	AAAAAGATGGAGGCAAGTACGTGAAAGAATATATTTTGGAAGCCTGTGTAGATTCTGTAGAATCTGCTATGGCAGCGGTTGAGGGAGGCGCAGACAGGCTGGAACTCTGCGGCAACCTGATCATCGGCGGAACCACTCCGGGACCGTGGCTTTTTGATGAGATAAGAAAGCGTTCGGATATCAGAATTC	266_626	-	SdpA	PF17418.5	0.0011	17.2	0.0	0.0012	17.1	0.0	1.0	1	0	0	1	1	1	1	-	3	AAAAAGATGGAGGCAAGTACGTGAAAGAATATATTTTGGAAGCCTGTGTAGATTCTGTAGAATCTGCTATGGCAGCGGTTGAGGGAGGCGCAGACAGGCTGGAACTCTGCGGCAACCTGATCATCGGCGGAACCACTCCGGGACCGTGGCTTTTTGATGAGATAAGAAAGCGTTCGGATATCAGAATTC
8165	AAAAAGATGGAGGCAAGTACGTGAAAGAATATATTTTGGAAGCCTGTGTAGATTCTGTAGAATCTGCTATGGCAGCGGTTGAGGGAGGCGCAGACAGGCTGGAACTCTGCGGCAACCTGATCATCGGCGGAACCACTCCGGGACCGTGGCTTTTTGATGAGATAAGAAAGCGTTCGGATATCAGGATTC	266_627	-	CutC	PF03932.17	3.7e-13	47.9	0.0	3.9e-13	47.8	0.0	1.0	1	0	0	1	1	1	1	-	3	AAAAAGATGGAGGCAAGTACGTGAAAGAATATATTTTGGAAGCCTGTGTAGATTCTGTAGAATCTGCTATGGCAGCGGTTGAGGGAGGCGCAGACAGGCTGGAACTCTGCGGCAACCTGATCATCGGCGGAACCACTCCGGGACCGTGGCTTTTTGATGAGATAAGAAAGCGTTCGGATATCAGGATTC
8166	AAAAAGATGGAGGCAAGTACGTGAAAGAATATATTTTGGAAGCCTGTGTAGATTCTGTAGAATCTGCTATGGCAGCGGTTGAGGGAGGCGCAGACAGGCTGGAACTCTGCGGCAACCTGATCATCGGCGGAACCACTCCGGGACCGTGGCTTTTTGATGAGATAAGAAAGCGTTCGGATATCAGGATTC	266_627	-	SdpA	PF17418.5	0.0011	17.2	0.0	0.0012	17.1	0.0	1.0	1	0	0	1	1	1	1	-	3	AAAAAGATGGAGGCAAGTACGTGAAAGAATATATTTTGGAAGCCTGTGTAGATTCTGTAGAATCTGCTATGGCAGCGGTTGAGGGAGGCGCAGACAGGCTGGAACTCTGCGGCAACCTGATCATCGGCGGAACCACTCCGGGACCGTGGCTTTTTGATGAGATAAGAAAGCGTTCGGATATCAGGATTC
8167	AAAAAGATGGAGGCAAGTACGTGAAAGAATATATTTTGGAAGCCTGTGTAGATTCTGTAGAATCTGCTATGGCAGCGGTTGAGGGAGGCGCAGACAGGCTGGAACTCTGCGGCAACCTGATCATCGGCGGAACCACTCCGGGACCGTGGCTTTTTGATGAGATAAGAAAGCGTTCGGATATCAGGATCC	266_628	-	CutC	PF03932.17	3.7e-13	47.9	0.0	3.9e-13	47.8	0.0	1.0	1	0	0	1	1	1	1	-	3	AAAAAGATGGAGGCAAGTACGTGAAAGAATATATTTTGGAAGCCTGTGTAGATTCTGTAGAATCTGCTATGGCAGCGGTTGAGGGAGGCGCAGACAGGCTGGAACTCTGCGGCAACCTGATCATCGGCGGAACCACTCCGGGACCGTGGCTTTTTGATGAGATAAGAAAGCGTTCGGATATCAGGATCC
8168	AAAAAGATGGAGGCAAGTACGTGAAAGAATATATTTTGGAAGCCTGTGTAGATTCTGTAGAATCTGCTATGGCAGCGGTTGAGGGAGGCGCAGACAGGCTGGAACTCTGCGGCAACCTGATCATCGGCGGAACCACTCCGGGACCGTGGCTTTTTGATGAGATAAGAAAGCGTTCGGATATCAGGATCC	266_628	-	SdpA	PF17418.5	0.0011	17.2	0.0	0.0012	17.1	0.0	1.0	1	0	0	1	1	1	1	-	3	AAAAAGATGGAGGCAAGTACGTGAAAGAATATATTTTGGAAGCCTGTGTAGATTCTGTAGAATCTGCTATGGCAGCGGTTGAGGGAGGCGCAGACAGGCTGGAACTCTGCGGCAACCTGATCATCGGCGGAACCACTCCGGGACCGTGGCTTTTTGATGAGATAAGAAAGCGTTCGGATATCAGGATCC
8169	AAAAAGATGGAGGCAAGTACGTGAAAGAATATATTTTGGAAGCCTGTGTAGATTCTGTAGAATCTGCTATGGCAGCGGTTGAGGGAGGCGCAGACAGGCTGGAACTCTGCGGCAACCTGATCATCGGCGGAACCACTCCGGGACCGTGGCTTTTTGATGAGATAAGAAAGCGTTCGGATATCAGAATCC	266_629	-	CutC	PF03932.17	3.7e-13	47.9	0.0	3.9e-13	47.8	0.0	1.0	1	0	0	1	1	1	1	-	3	AAAAAGATGGAGGCAAGTACGTGAAAGAATATATTTTGGAAGCCTGTGTAGATTCTGTAGAATCTGCTATGGCAGCGGTTGAGGGAGGCGCAGACAGGCTGGAACTCTGCGGCAACCTGATCATCGGCGGAACCACTCCGGGACCGTGGCTTTTTGATGAGATAAGAAAGCGTTCGGATATCAGAATCC
8170	AAAAAGATGGAGGCAAGTACGTGAAAGAATATATTTTGGAAGCCTGTGTAGATTCTGTAGAATCTGCTATGGCAGCGGTTGAGGGAGGCGCAGACAGGCTGGAACTCTGCGGCAACCTGATCATCGGCGGAACCACTCCGGGACCGTGGCTTTTTGATGAGATAAGAAAGCGTTCGGATATCAGAATCC	266_629	-	SdpA	PF17418.5	0.0011	17.2	0.0	0.0012	17.1	0.0	1.0	1	0	0	1	1	1	1	-	3	AAAAAGATGGAGGCAAGTACGTGAAAGAATATATTTTGGAAGCCTGTGTAGATTCTGTAGAATCTGCTATGGCAGCGGTTGAGGGAGGCGCAGACAGGCTGGAACTCTGCGGCAACCTGATCATCGGCGGAACCACTCCGGGACCGTGGCTTTTTGATGAGATAAGAAAGCGTTCGGATATCAGAATCC
8171	AAAAAGATGGAGGCAAGTACGTGAAAGAATATATTTTGGAAGCCTGTGTAGATTCTGTAGAATCTGCTATGGCAGCGGTTGAGGGAGGCGCAGACAGGCTGGAACTCTGCGGCAACCTGATCATCGGCGGAACCACTCCGGGACCGTGGCTTTTTGAGGAGATAAGAAAGCGTTCGGATATCAGAATTC	266_630	-	CutC	PF03932.17	2.1e-13	48.7	0.0	2.2e-13	48.6	0.0	1.0	1	0	0	1	1	1	1	-	3	AAAAAGATGGAGGCAAGTACGTGAAAGAATATATTTTGGAAGCCTGTGTAGATTCTGTAGAATCTGCTATGGCAGCGGTTGAGGGAGGCGCAGACAGGCTGGAACTCTGCGGCAACCTGATCATCGGCGGAACCACTCCGGGACCGTGGCTTTTTGAGGAGATAAGAAAGCGTTCGGATATCAGAATTC
8172	AAAAAGATGGAGGCAAGTACGTGAAAGAATATATTTTGGAAGCCTGTGTAGATTCTGTAGAATCTGCTATGGCAGCGGTTGAGGGAGGCGCAGACAGGCTGGAACTCTGCGGCAACCTGATCATCGGCGGAACCACTCCGGGACCGTGGCTTTTTGAGGAGATAAGAAAGCGTTCGGATATCAGAATTC	266_630	-	SdpA	PF17418.5	0.00083	17.6	0.0	0.00093	17.4	0.0	1.0	1	0	0	1	1	1	1	-	3	AAAAAGATGGAGGCAAGTACGTGAAAGAATATATTTTGGAAGCCTGTGTAGATTCTGTAGAATCTGCTATGGCAGCGGTTGAGGGAGGCGCAGACAGGCTGGAACTCTGCGGCAACCTGATCATCGGCGGAACCACTCCGGGACCGTGGCTTTTTGAGGAGATAAGAAAGCGTTCGGATATCAGAATTC
8173	AAAAAGATGGAGGCAAGTACGTGAAAGAATATATTTTGGAAGCCTGTGTAGATTCTGTAGAATCTGCTATGGCAGCGGTTGAGGGAGGCGCAGACAGGCTGGAACTCTGCGGCAACCTGATCATCGGCGGAACCACTCCGGGACCGTGGCTTTTTGAGGAGATAAGAAAGCGTTCGGATATCAGGATTC	266_631	-	CutC	PF03932.17	2.1e-13	48.7	0.0	2.2e-13	48.6	0.0	1.0	1	0	0	1	1	1	1	-	3	AAAAAGATGGAGGCAAGTACGTGAAAGAATATATTTTGGAAGCCTGTGTAGATTCTGTAGAATCTGCTATGGCAGCGGTTGAGGGAGGCGCAGACAGGCTGGAACTCTGCGGCAACCTGATCATCGGCGGAACCACTCCGGGACCGTGGCTTTTTGAGGAGATAAGAAAGCGTTCGGATATCAGGATTC
8174	AAAAAGATGGAGGCAAGTACGTGAAAGAATATATTTTGGAAGCCTGTGTAGATTCTGTAGAATCTGCTATGGCAGCGGTTGAGGGAGGCGCAGACAGGCTGGAACTCTGCGGCAACCTGATCATCGGCGGAACCACTCCGGGACCGTGGCTTTTTGAGGAGATAAGAAAGCGTTCGGATATCAGGATTC	266_631	-	SdpA	PF17418.5	0.00083	17.6	0.0	0.00093	17.4	0.0	1.0	1	0	0	1	1	1	1	-	3	AAAAAGATGGAGGCAAGTACGTGAAAGAATATATTTTGGAAGCCTGTGTAGATTCTGTAGAATCTGCTATGGCAGCGGTTGAGGGAGGCGCAGACAGGCTGGAACTCTGCGGCAACCTGATCATCGGCGGAACCACTCCGGGACCGTGGCTTTTTGAGGAGATAAGAAAGCGTTCGGATATCAGGATTC
8175	AAAAAGATGGCTAACGACAACCATCTTTTCCCCGTTCCATGTTATAAAAAAGTGATGGAGGATTTGGATTTTTCTGGCTTGTTAGCCAACTGTTCAGATAAGGGAAGAACTAGGTTTAACCCAAGTATGATGTATGCTGTCGTTACTTACGCAAATATGCGTGGGGTAAGAGCTGTTGACCGTATTGTG	266_632																				AAAAAGATGGCTAACGACAACCATCTTTTCCCCGTTCCATGTTATAAAAAAGTGATGGAGGATTTGGATTTTTCTGGCTTGTTAGCCAACTGTTCAGATAAGGGAAGAACTAGGTTTAACCCAAGTATGATGTATGCTGTCGTTACTTACGCAAATATGCGTGGGGTAAGAGCTGTTGACCGTATTGTG
8176	AAAAAGATGGCTAACGACAACCATCTTTCTCCCCGTTCTACGTTAAAATAGAACTATGCTAAAACAAGATTATTATAACGGATTTTTTGAGTTTGGGCAACAGAAAATCAACTTCAGTTTCTTCGAATTGCATTTACTTGACGACGATCCAGTCTATACTCTGAAAAAAGTGATGGAAGATTTAGATTT	266_633																				AAAAAGATGGCTAACGACAACCATCTTTCTCCCCGTTCTACGTTAAAATAGAACTATGCTAAAACAAGATTATTATAACGGATTTTTTGAGTTTGGGCAACAGAAAATCAACTTCAGTTTCTTCGAATTGCATTTACTTGACGACGATCCAGTCTATACTCTGAAAAAAGTGATGGAAGATTTAGATTT
8177	AAAAAGATGGCTAACGACAACCATCTTTTCTCCGTTCCATGTTATAATGGAACTATGCTTAAACAAGATTATTATAACGACTTTTTTGAAATTGGGCAACAAAAAATCAACTTCAGTTTCTACGAATTGAGTTTACCCGACGACGATCCAGTCTATACCCTGAAAAAAGTAATGGAGAAATTAGATTTT	266_634																				AAAAAGATGGCTAACGACAACCATCTTTTCTCCGTTCCATGTTATAATGGAACTATGCTTAAACAAGATTATTATAACGACTTTTTTGAAATTGGGCAACAAAAAATCAACTTCAGTTTCTACGAATTGAGTTTACCCGACGACGATCCAGTCTATACCCTGAAAAAAGTAATGGAGAAATTAGATTTT
8178	AAAAAGCCGGCCACTCGACAAAGTGACCGGCAGATGCAGCTACTTAGACAGCGCGGGTAACCTTGCCAGCGCGCAGGCAGCGAGAGCATGCGTAGATATACTTGGGAGAGCCTTCCACGACCGCCTTGACACGACGGACATTCGGCTTCCAGGTACGGTTGGAACGGCGATGAGAGTGGGAAACCTTGA	266_635	-	DUF1668	PF07893.16	0.023	12.5	0.6	0.024	12.5	0.6	1.0	1	0	0	1	1	1	0	-	1	AAAAAGCCGGCCACTCGACAAAGTGACCGGCAGATGCAGCTACTTAGACAGCGCGGGTAACCTTGCCAGCGCGCAGGCAGCGAGAGCATGCGTAGATATACTTGGGAGAGCCTTCCACGACCGCCTTGACACGACGGACATTCGGCTTCCAGGTACGGTTGGAACGGCGATGAGAGTGGGAAACCTTGA
8179	AAAAAGCCGGCCACTCGACAAAGTGACCGGCAGATGCAGCTACTTAGACAGCGCGGGTAACCTTGCCAGCGCGCAGGCAGCGAGAGCATGCGTAGATATACTTGGGAGAGCCTTCCACGACCGCCTTGACACGACGGACATTCGGCTTCCAGGTACGGTTGGAACGGCGATGAGAGTGGGAAACCTTGA	266_635	-	Ribosomal_L28	PF00830.22	2.3e-14	51.7	1.6	2.8e-14	51.5	1.6	1.1	1	0	0	1	1	1	1	-	-3	AAAAAGCCGGCCACTCGACAAAGTGACCGGCAGATGCAGCTACTTAGACAGCGCGGGTAACCTTGCCAGCGCGCAGGCAGCGAGAGCATGCGTAGATATACTTGGGAGAGCCTTCCACGACCGCCTTGACACGACGGACATTCGGCTTCCAGGTACGGTTGGAACGGCGATGAGAGTGGGAAACCTTGA
8180	AAAAAGGATGTCCTGAACTTATTCAGAACATCCTTTTTACTTATTAGTCTATAACAATTCCACAATTGTTACTGTTCACTCCGTTCTCAGTAACATAGTGGTGTGTGAACAGTAACCCACAATTGTCATAGTCCGTCATATGATTACCTTTCAGGGAAATTATTCTCCAAGAAAATCATTGATCTGGTT	266_636	-	PGA_cap	PF09587.13	0.035	12.0	0.0	0.035	12.0	0.0	1.0	1	0	0	1	1	1	0	-	-3	AAAAAGGATGTCCTGAACTTATTCAGAACATCCTTTTTACTTATTAGTCTATAACAATTCCACAATTGTTACTGTTCACTCCGTTCTCAGTAACATAGTGGTGTGTGAACAGTAACCCACAATTGTCATAGTCCGTCATATGATTACCTTTCAGGGAAATTATTCTCCAAGAAAATCATTGATCTGGTT
8181	AAAAAGGATGTCCTGAACTTATTCAGAACATCCTTTTTACATGTCAGTCTATGACAATTCAACAATTGTCATAGTCCGTCATATGATTACCTTTCAGGAAGATTATTCTCCAAGAAAATCATTAATCTGGTTAACCAGTACATCAACATCCAGTCCATGAACCATAGCTGCTTCTTCGAGAGATTCCAT	266_637	-	DUF1858	PF08984.14	0.00011	20.7	0.2	0.00011	20.7	0.2	1.7	2	0	0	2	2	2	1	-	-1	AAAAAGGATGTCCTGAACTTATTCAGAACATCCTTTTTACATGTCAGTCTATGACAATTCAACAATTGTCATAGTCCGTCATATGATTACCTTTCAGGAAGATTATTCTCCAAGAAAATCATTAATCTGGTTAACCAGTACATCAACATCCAGTCCATGAACCATAGCTGCTTCTTCGAGAGATTCCAT
8182	AAAAAGGATGTCCTGAACTTATTCAGAACATCCTTTTTACATGTCAGTCTATGACAATTCAACAATTGTCATAGTCCGTCATATGATTACCTTTCAGGAAGATTATTCTCCAAGAAAATCATTAATCTGGTTAACCAGTACATCAACATCCAGTCCATGAACCATAGCCGCTTCTTCGAGAGATTCCAT	266_638	-	DUF1858	PF08984.14	0.00011	20.7	0.2	0.00011	20.7	0.2	1.7	2	0	0	2	2	2	1	-	-1	AAAAAGGATGTCCTGAACTTATTCAGAACATCCTTTTTACATGTCAGTCTATGACAATTCAACAATTGTCATAGTCCGTCATATGATTACCTTTCAGGAAGATTATTCTCCAAGAAAATCATTAATCTGGTTAACCAGTACATCAACATCCAGTCCATGAACCATAGCCGCTTCTTCGAGAGATTCCAT
8183	AAAAAGGCAGCGCCATCAAAAACGGTTCTGCCCTTTCTGTTTGCTAAAGCACGAAGACAAGTCTGCCCTTATGATTTTATCTCGGCTTTATTCATACATTTCGTATGCAGTCTGTATTCCCAATACATCATTTTTAAAAAACATATTACAGTATGCCAGGTCAAAATCCCTGTAATCCCATACTGTTTC	266_639	-	DUF4187	PF13821.9	0.014	13.7	0.1	0.083	11.2	0.1	2.0	2	0	0	2	2	2	0	-	2	AAAAAGGCAGCGCCATCAAAAACGGTTCTGCCCTTTCTGTTTGCTAAAGCACGAAGACAAGTCTGCCCTTATGATTTTATCTCGGCTTTATTCATACATTTCGTATGCAGTCTGTATTCCCAATACATCATTTTTAAAAAACATATTACAGTATGCCAGGTCAAAATCCCTGTAATCCCATACTGTTTC
8184	AAAAAGGCAGCGCCATCAAAAACGGTTCTGCCCTTTCTGTTTGCTAAAGCACGAAGACAAGTCTGCCCTTATGATTTTATCTCGGCTTTATTCATACATTTCGTATGCAGTCTGTATTCCCAATACATCATTTTTAAAAAACATATTACAGTATGCCAGGTCAAAATCCCTGTAATCCCATACTGTTTC	266_639	-	Herpes_UL92	PF03048.17	0.0016	16.7	0.5	0.0018	16.5	0.5	1.1	1	0	0	1	1	1	1	-	1	AAAAAGGCAGCGCCATCAAAAACGGTTCTGCCCTTTCTGTTTGCTAAAGCACGAAGACAAGTCTGCCCTTATGATTTTATCTCGGCTTTATTCATACATTTCGTATGCAGTCTGTATTCCCAATACATCATTTTTAAAAAACATATTACAGTATGCCAGGTCAAAATCCCTGTAATCCCATACTGTTTC
8185	AAAAAGGCAGCGCCATCAAAAACGGTTCTGCCCTTTCTGTTTGCTAAAGCACGAAGACAAGTCTGCCCTTATGATTTTATCTCGGCTTTATTCATACATTTCGTATGCAGTCTGTATTCCCAATACATCATTTTTAAAAAACATATTACAGTATGCCAGGTCAAAATCCCTGTAATCCCATACTGTTTC	266_639	-	TniQ	PF06527.14	0.0067	15.6	0.2	0.0086	15.3	0.2	1.1	1	0	0	1	1	1	1	-	2	AAAAAGGCAGCGCCATCAAAAACGGTTCTGCCCTTTCTGTTTGCTAAAGCACGAAGACAAGTCTGCCCTTATGATTTTATCTCGGCTTTATTCATACATTTCGTATGCAGTCTGTATTCCCAATACATCATTTTTAAAAAACATATTACAGTATGCCAGGTCAAAATCCCTGTAATCCCATACTGTTTC
8186	AAAAAGGCAGCGCCATCAAAAACGGTTCTGCCCTTATTTACTATCCGATTCCGAGGACTGCACAGAATGGTTTACATGTCCTCAAAATAATTCTGTCCGCTGTTGAAACTTAAGACCTATTTTTATACTGCCTTCCGTCAGATAAAACGGTACTCCCCCTGATGATCCGCCTCATGATTTCCCTCAGTA	266_640	-	SRA	PF18491.4	0.049	12.1	0.0	0.054	11.9	0.0	1.1	1	0	0	1	1	1	0	-	-3	AAAAAGGCAGCGCCATCAAAAACGGTTCTGCCCTTATTTACTATCCGATTCCGAGGACTGCACAGAATGGTTTACATGTCCTCAAAATAATTCTGTCCGCTGTTGAAACTTAAGACCTATTTTTATACTGCCTTCCGTCAGATAAAACGGTACTCCCCCTGATGATCCGCCTCATGATTTCCCTCAGTA
8187	AAAAAGGCTCATAAACTCAGATGGGGCAGAAATCCCTTTAAAAAAAGTCGGCTAACAGAAAAAGACCAAGACGGAAATTCGTAAAAAGGTCTATAAATCTAGCTGAAGCATAAATCCGAAGTTTCACTTTAATCATTACGCTTATGATAACCATTTCCAGAGAGTTAGAAAACGCATTCGGACTGAGTC	266_641	-	AA_permease_C	PF13906.9	0.014	14.0	0.1	0.021	13.4	0.1	1.3	1	0	0	1	1	1	0	-	-1	AAAAAGGCTCATAAACTCAGATGGGGCAGAAATCCCTTTAAAAAAAGTCGGCTAACAGAAAAAGACCAAGACGGAAATTCGTAAAAAGGTCTATAAATCTAGCTGAAGCATAAATCCGAAGTTTCACTTTAATCATTACGCTTATGATAACCATTTCCAGAGAGTTAGAAAACGCATTCGGACTGAGTC
8188	AAAAAGGCTCATAAACTCAGATGGGGCAATAGCTGCAAATAGCTATAGAACTATTAGTTAAGGGAAGTGTTAATGATTTTTAGTGGACACGTGTGAACCTATAGGTTAGCCTGTATTCCTTAAATCGCCTGCCCAGTTCCGCTATGATTTCCGGATTGGCCATGGCTTGGGTGATGTGATTCGTTGTCA	266_642	-	RS4NT	PF08071.15	0.014	14.0	0.5	0.027	13.0	0.5	1.4	1	0	0	1	1	1	0	-	-1	AAAAAGGCTCATAAACTCAGATGGGGCAATAGCTGCAAATAGCTATAGAACTATTAGTTAAGGGAAGTGTTAATGATTTTTAGTGGACACGTGTGAACCTATAGGTTAGCCTGTATTCCTTAAATCGCCTGCCCAGTTCCGCTATGATTTCCGGATTGGCCATGGCTTGGGTGATGTGATTCGTTGTCA
8189	AAAAAGGCTTCCCCCGAGGGGGAAGCTGCCGCCAACGGCGGCTGATGAGGGCGGACTGTTCCGCAGTATCCCGTGAACGGGTGGCTGCGGCGAACACGCACCTCATCCGACCTCGCTTTGCTCGGCCACCTTCCCCGCCCGCGGGGAAGGCTTTTGCAGCAGCGAAAACTTACTCAGCCTTCTCCTCGG	266_643																				AAAAAGGCTTCCCCCGAGGGGGAAGCTGCCGCCAACGGCGGCTGATGAGGGCGGACTGTTCCGCAGTATCCCGTGAACGGGTGGCTGCGGCGAACACGCACCTCATCCGACCTCGCTTTGCTCGGCCACCTTCCCCGCCCGCGGGGAAGGCTTTTGCAGCAGCGAAAACTTACTCAGCCTTCTCCTCGG
8190	AAAAAGGCTTCCCCCGAGGGGGAAGCTGCCGCCAACGGCGGCTGATGAGGGCGGACTGTTCCGCAGTATCCCGTGAACGGGTGGCTGCGGCGAACACGCACCTCATCCGACCTCGCTTTGCTCGGCCACCTTCCCCGCCCGCGGGGAAGGCTTTTGCAGCAGCGAAAACTTACTCAGCGTTCTCCTCGG	266_644																				AAAAAGGCTTCCCCCGAGGGGGAAGCTGCCGCCAACGGCGGCTGATGAGGGCGGACTGTTCCGCAGTATCCCGTGAACGGGTGGCTGCGGCGAACACGCACCTCATCCGACCTCGCTTTGCTCGGCCACCTTCCCCGCCCGCGGGGAAGGCTTTTGCAGCAGCGAAAACTTACTCAGCGTTCTCCTCGG
8191	AAAAAGGCTTCCCCCGAGGGGGAAGCTGCCGCCAACGGCGGCTGATGAGGGCGGACTGTTCCGCAGTATCCCGTGAACGGGTGGCTGCGGCGAACACGCACCTCATCCGACCTCGCTTTGCTCGGCCACCTTCCCCGCCCGCGGGGAAGGCTTTTGCATCAGCGAAAACTTACTCAGCCTTCTCCTCGG	266_645																				AAAAAGGCTTCCCCCGAGGGGGAAGCTGCCGCCAACGGCGGCTGATGAGGGCGGACTGTTCCGCAGTATCCCGTGAACGGGTGGCTGCGGCGAACACGCACCTCATCCGACCTCGCTTTGCTCGGCCACCTTCCCCGCCCGCGGGGAAGGCTTTTGCATCAGCGAAAACTTACTCAGCCTTCTCCTCGG
8192	AAAAAGGCTTCCCCCGAGGGGGAAGCTGCCGCCAACGGCGGCTGATGAGGGCGGACTGTTCCGCAGTATCCCGTGAACGGGTGGCTGCGGCGAACACGCACCTCATCCGACCTCGCTTTGCTCGGCCACCTTCCCCGCCCGCGGGGACGGCTTTTGCAGCAGCGAAAACTTACTCAGCCTTCTCCTCGG	266_646																				AAAAAGGCTTCCCCCGAGGGGGAAGCTGCCGCCAACGGCGGCTGATGAGGGCGGACTGTTCCGCAGTATCCCGTGAACGGGTGGCTGCGGCGAACACGCACCTCATCCGACCTCGCTTTGCTCGGCCACCTTCCCCGCCCGCGGGGACGGCTTTTGCAGCAGCGAAAACTTACTCAGCCTTCTCCTCGG
8193	AAAAAGGCTTTTAAAGGTAAAAAAGTAAAAGGGTAAAAAGGTAAAAAGCAATATAGATAAAGCAAAAAAAACAGGCAAAATGATTTTGCCTGTTTTTTTTGTTTTATCTATAAGCTGAAAAGCTCTATTAACTATAAACTTTCAACTATAAACTATCATCTAGTACCATTGTACAGCGTTCGAATAACC	266_647	-	DUF4181	PF13789.9	0.00036	19.2	1.3	0.00039	19.1	1.3	1.0	1	0	0	1	1	1	1	-	2	AAAAAGGCTTTTAAAGGTAAAAAAGTAAAAGGGTAAAAAGGTAAAAAGCAATATAGATAAAGCAAAAAAAACAGGCAAAATGATTTTGCCTGTTTTTTTTGTTTTATCTATAAGCTGAAAAGCTCTATTAACTATAAACTTTCAACTATAAACTATCATCTAGTACCATTGTACAGCGTTCGAATAACC
8194	AAAAAGGCTTTTAAAGGTAAAAAAGTAAAAAAGCCCCCGATGCGTGATGCACCGGGGGCTTCGGTCGGTTACCGAAGTAGCATACCACTTCTTCTTCTTACCTGCGTTTTCACCAGTCTGAGGTGTGCGTTGTACTTTACGATATTTCAATGTTCCTTTTACTTCCATAATCTTTAGTTTTAATGTTGA	266_648																				AAAAAGGCTTTTAAAGGTAAAAAAGTAAAAAAGCCCCCGATGCGTGATGCACCGGGGGCTTCGGTCGGTTACCGAAGTAGCATACCACTTCTTCTTCTTACCTGCGTTTTCACCAGTCTGAGGTGTGCGTTGTACTTTACGATATTTCAATGTTCCTTTTACTTCCATAATCTTTAGTTTTAATGTTGA
8195	AAAAAGGGACAGTCACTTTTTCTCATTTAGCAGACGTAGTGGATTGCCAGGCCGTCGGCGGTGGGCTTGCTCTCGAAGCGCTCCCCCATCGTCGAGTCGTGCGTGAGCACGAGACGGCTCATATCGCCGTCGATCTGCTGGAGGATCCACTCGTACGTTTTGAACAGGTTGAGCGCCGAGCCGGAGCGG	266_649																				AAAAAGGGACAGTCACTTTTTCTCATTTAGCAGACGTAGTGGATTGCCAGGCCGTCGGCGGTGGGCTTGCTCTCGAAGCGCTCCCCCATCGTCGAGTCGTGCGTGAGCACGAGACGGCTCATATCGCCGTCGATCTGCTGGAGGATCCACTCGTACGTTTTGAACAGGTTGAGCGCCGAGCCGGAGCGG
8196	AAAAAGGGACAGTCACTTTTTCTCATTTTGAGATGATGCCGATAGAAGGGGCGGCTTGCGCGTGGCAGGTTGCCCCTCCTCCCTCTCGCGTCTGTTCGCCGCAGCTCGTCCGGTCTCCCGCCTGGTATGCGGCTATTCATCTTGCTCGGCGACCTGTTCCGTTTCATTGGTGCATCTGCTGGGAAGAAG	266_650	-	PQ-loop	PF04193.17	0.005	15.1	0.0	0.0072	14.5	0.0	1.2	1	0	0	1	1	1	1	-	1	AAAAAGGGACAGTCACTTTTTCTCATTTTGAGATGATGCCGATAGAAGGGGCGGCTTGCGCGTGGCAGGTTGCCCCTCCTCCCTCTCGCGTCTGTTCGCCGCAGCTCGTCCGGTCTCCCGCCTGGTATGCGGCTATTCATCTTGCTCGGCGACCTGTTCCGTTTCATTGGTGCATCTGCTGGGAAGAAG
8197	AAAAAGGGACAGTCACTTTTTCTCATTCTGCTATTCGGTGATGACGCCTTCCGACCAGCGTAGGAGCAGGTCAACGAGCTCTCGGCGTTCAACGTCGTCTTTCGGGCGGTGGGCTTGCCAGTCGCGGCCGACCTCGAGGATGCGCGCCTCGTCGCCTTCGAGCTGCGTGGCAAGCTCGGCTTTCGTACG	266_651	-	DUF2457	PF10446.12	0.033	11.8	8.4	0.031	11.9	8.4	1.0	1	0	0	1	1	1	0	-	-3	AAAAAGGGACAGTCACTTTTTCTCATTCTGCTATTCGGTGATGACGCCTTCCGACCAGCGTAGGAGCAGGTCAACGAGCTCTCGGCGTTCAACGTCGTCTTTCGGGCGGTGGGCTTGCCAGTCGCGGCCGACCTCGAGGATGCGCGCCTCGTCGCCTTCGAGCTGCGTGGCAAGCTCGGCTTTCGTACG
8198	AAAAAGGGACAGTCACTTTTTCTCATTTTGGAACGCAAGGAGACCTGCATGACCGAGCCCTTCGCACCATCCATCCCGTCCGGCTTGCCGCTGCGCTTCGCGTCGGACGCGGTGCGCACGCGCGCGCTGCGCTTCGAGCGGCTGAAGCCCTCGGGATGCCCGTCGTCGCCGCTGCGCTTCGCCGAGGGG	266_652																				AAAAAGGGACAGTCACTTTTTCTCATTTTGGAACGCAAGGAGACCTGCATGACCGAGCCCTTCGCACCATCCATCCCGTCCGGCTTGCCGCTGCGCTTCGCGTCGGACGCGGTGCGCACGCGCGCGCTGCGCTTCGAGCGGCTGAAGCCCTCGGGATGCCCGTCGTCGCCGCTGCGCTTCGCCGAGGGG
8199	AAAAAGGGACAGTCACTTTTTCTCATTCCGGAAGCTTACGCCTTGGAGCCTGCTCCAAATCAAGCGCGAGCCGCCGGGCGGCTCCGTCTACTTCTTCGCGCTGGGATCGGTCGTGCCCGCGAGCGGCTTCTCGCCGGGGCGACCGATCGGCCCCACCAGCTCGTGGGCGGTGTAAGGCTCCTCCAGATA	266_653	-	DUF3022	PF11226.11	0.024	13.5	0.2	0.027	13.3	0.2	1.1	1	0	0	1	1	1	0	-	1	AAAAAGGGACAGTCACTTTTTCTCATTCCGGAAGCTTACGCCTTGGAGCCTGCTCCAAATCAAGCGCGAGCCGCCGGGCGGCTCCGTCTACTTCTTCGCGCTGGGATCGGTCGTGCCCGCGAGCGGCTTCTCGCCGGGGCGACCGATCGGCCCCACCAGCTCGTGGGCGGTGTAAGGCTCCTCCAGATA
8200	AAAAAGGGACAGTCACTTTTTCTCATTCCGGAAGCTTACGCCTTGGAGCCTGCTCCAAATCAAGCGCGAGCCGCCGGGCGGCTCCGTCTACTTCTTCGCGCTGGGATCGGTCGTGCCCGCGAGCGGCTTCTCGCCGGGGCGACCGATCGGCCCCACCAGCTCGTGGGCGGTGTAAGGCTCCTCCAGATA	266_653	-	DUF4429	PF14472.9	0.035	13.2	0.1	0.036	13.1	0.1	1.1	1	0	0	1	1	1	0	-	1	AAAAAGGGACAGTCACTTTTTCTCATTCCGGAAGCTTACGCCTTGGAGCCTGCTCCAAATCAAGCGCGAGCCGCCGGGCGGCTCCGTCTACTTCTTCGCGCTGGGATCGGTCGTGCCCGCGAGCGGCTTCTCGCCGGGGCGACCGATCGGCCCCACCAGCTCGTGGGCGGTGTAAGGCTCCTCCAGATA
8201	AAAAAGGTCCGGTGGACCTTTTTTAGTAGACTTTTTCAGTTCGTGAAAGTTTGTTAATATGTTGCAAAGTCCATGGTATAAACTTATAATAACAGATAGTAGACCCCGCTCACCTTGTATGCGCTCCATGAGAAGGTTCGGAAATTTATATTGGAAATGTTTCTGCGAAGCAGATTAAATTGTGCGCGC	266_654	-	AsnC_trans_reg	PF01037.24	0.013	14.0	0.0	0.018	13.5	0.0	1.2	1	0	0	1	1	1	0	-	-2	AAAAAGGTCCGGTGGACCTTTTTTAGTAGACTTTTTCAGTTCGTGAAAGTTTGTTAATATGTTGCAAAGTCCATGGTATAAACTTATAATAACAGATAGTAGACCCCGCTCACCTTGTATGCGCTCCATGAGAAGGTTCGGAAATTTATATTGGAAATGTTTCTGCGAAGCAGATTAAATTGTGCGCGC
8202	AAAAAGGTCCGGTGGACCTTTTTTAGTAGACTTTTTCAGTTCGTGAAAGTTTGTTAATATGTTGCAAAGTCCATGGTATAAACTTATAATAACAGATAGTAGACCCCGCTCACCTTGTATGCGCTCCATGAGAAGGTTCGGAAATTTATGTTGGAAATGTTTCTGCGAAGCAGATTAAATTGTGCACGC	266_655	-	AsnC_trans_reg	PF01037.24	0.013	14.0	0.0	0.018	13.5	0.0	1.2	1	0	0	1	1	1	0	-	-2	AAAAAGGTCCGGTGGACCTTTTTTAGTAGACTTTTTCAGTTCGTGAAAGTTTGTTAATATGTTGCAAAGTCCATGGTATAAACTTATAATAACAGATAGTAGACCCCGCTCACCTTGTATGCGCTCCATGAGAAGGTTCGGAAATTTATGTTGGAAATGTTTCTGCGAAGCAGATTAAATTGTGCACGC
8203	AAAAAGTAAAAAGGTAAAAAAGTAAAAAGAACCTTTCCCCCTTTGTACCTCAGTTCCCAGCGATTCCATCGCTGGTCCCACGTCTTAATGTTTAAAATTAATAAAGAAGCTAAGGAGATTTTCTGGTTTAAGGGTGAAAAAACTGCCTTTTGAACGATAATTATACTTTTTCTCAGAAATTGTATTCCT	266_656																				AAAAAGTAAAAAGGTAAAAAAGTAAAAAGAACCTTTCCCCCTTTGTACCTCAGTTCCCAGCGATTCCATCGCTGGTCCCACGTCTTAATGTTTAAAATTAATAAAGAAGCTAAGGAGATTTTCTGGTTTAAGGGTGAAAAAACTGCCTTTTGAACGATAATTATACTTTTTCTCAGAAATTGTATTCCT
8204	AAAAAGTGTCTGCGACACTCTCAACTCCCCTAACCCCTCATTCATGAGGGGAAGGGGTTTTCTTATCTCCTTCTTTATTGTAAAATTCTATTATGAATATATTACAATCCATCTTTACCGATTATTATAAACACATCATTTACGAACTCCATCCTCGTCCTGCTGTCATTGAAAATGTTAACAAGATGA	266_657	-	DUF2556	PF10831.11	0.00087	17.8	0.5	0.0014	17.1	0.5	1.4	1	0	0	1	1	1	1	-	2	AAAAAGTGTCTGCGACACTCTCAACTCCCCTAACCCCTCATTCATGAGGGGAAGGGGTTTTCTTATCTCCTTCTTTATTGTAAAATTCTATTATGAATATATTACAATCCATCTTTACCGATTATTATAAACACATCATTTACGAACTCCATCCTCGTCCTGCTGTCATTGAAAATGTTAACAAGATGA
8205	AAAAAGTGTCTGCGACACTCTCAACTCCCCTAACCCCTCATTCATGAGGGGAAGGGGTTTTCTTATCTCCTTCTTTATTGTAAAATTCTATTATGAATATATTACAATCCATCTTTACCGATTATTATGAACTCCATCCTCGTCCTGCTGTCATTGAAAATGTCAACAAGATGATTCATTGTGGTGACC	266_658	-	DUF2556	PF10831.11	0.0002	19.8	0.4	0.00034	19.1	0.4	1.5	1	1	0	1	1	1	1	-	2	AAAAAGTGTCTGCGACACTCTCAACTCCCCTAACCCCTCATTCATGAGGGGAAGGGGTTTTCTTATCTCCTTCTTTATTGTAAAATTCTATTATGAATATATTACAATCCATCTTTACCGATTATTATGAACTCCATCCTCGTCCTGCTGTCATTGAAAATGTCAACAAGATGATTCATTGTGGTGACC
8206	AAAAAGTGTCTTCGACACTTCAACTCCCCTGCCCCTCAATCTTGAGGGGTGGGGTTTTCTTTTTTCTTCTTTTGCGTCATAATTATCTTATGAACATACTCCAAAACATTTTTAATGACCATTACGAAGAAATGGTATACATCTTGCATCCACGTCAGGTTGTCATTGATAACGTAACAAAAATGATTA	266_659																				AAAAAGTGTCTTCGACACTTCAACTCCCCTGCCCCTCAATCTTGAGGGGTGGGGTTTTCTTTTTTCTTCTTTTGCGTCATAATTATCTTATGAACATACTCCAAAACATTTTTAATGACCATTACGAAGAAATGGTATACATCTTGCATCCACGTCAGGTTGTCATTGATAACGTAACAAAAATGATTA
8207	AAAAAGTGTGTAGCCTGTCAGCGTAAGTCCAGCTTATAAGACAGGGTGCACACTTTTTTATTCCAGAAAGAAAGGAGTTAAAACAAAATGGCAGAAAGCAACAAGATGAAAGATATGCCGGTGAATAAACTGATGATCCAGATGGGAATTCCAATGATCTTATCCATGGCATTGCAGGCAGTCTATAAT	266_660	-	zf-LITAF-like	PF10601.12	0.0098	14.6	2.7	0.012	14.3	2.7	1.1	1	0	0	1	1	1	1	-	-3	AAAAAGTGTGTAGCCTGTCAGCGTAAGTCCAGCTTATAAGACAGGGTGCACACTTTTTTATTCCAGAAAGAAAGGAGTTAAAACAAAATGGCAGAAAGCAACAAGATGAAAGATATGCCGGTGAATAAACTGATGATCCAGATGGGAATTCCAATGATCTTATCCATGGCATTGCAGGCAGTCTATAAT
8208	AAAAAGTGTGTAGCCTGTCAGCGTAAGTCCAACTTATGCGATAAACTGTACACTTTTTTGATTGCAAAAGATCATGCAGATGAGTAAAAAGGAGGAGTTAAAACAAAATGGAAGAAAGTAACAAGATGAAAGATATGCCGGTGAATAAGCTGATGATCCAGATGGGGATTCCGATGATCTTATCCATGG	266_661																				AAAAAGTGTGTAGCCTGTCAGCGTAAGTCCAACTTATGCGATAAACTGTACACTTTTTTGATTGCAAAAGATCATGCAGATGAGTAAAAAGGAGGAGTTAAAACAAAATGGAAGAAAGTAACAAGATGAAAGATATGCCGGTGAATAAGCTGATGATCCAGATGGGGATTCCGATGATCTTATCCATGG
8209	AAAAATAAAAACGTATTATGTCAGTCATTTATAAATTCTTATTTCCATCCAAGCCCGATGGCACTGCTATGTCACTTCTGATATTAGCTTTACGAATCCTGTTTGGTATTTTACTCATGTCGCACGGTGTACAGAAATGGGCCAACTACGATGTCATGTCCGGCAGTTTTCCCGATCCTTTAGGAATAG	266_662	-	DoxX	PF07681.15	3e-05	23.0	0.1	3.8e-05	22.7	0.1	1.2	1	0	0	1	1	1	1	-	3	AAAAATAAAAACGTATTATGTCAGTCATTTATAAATTCTTATTTCCATCCAAGCCCGATGGCACTGCTATGTCACTTCTGATATTAGCTTTACGAATCCTGTTTGGTATTTTACTCATGTCGCACGGTGTACAGAAATGGGCCAACTACGATGTCATGTCCGGCAGTTTTCCCGATCCTTTAGGAATAG
8210	AAAAATAAGTTCATCAAACCCATAAAACACAATGCAAAATAAAAATATGAGAGAAGAAGCCCTTCGTTACCATGCAGAAGGGCAATCCGGCAAAATAGCGGTAGTACCCACCAAACCCCTCGCTTCGCAGCACGACTTTTCGCTGGCCTACTCGCCCGGCGTGGCGGAGCCGTGCCTCGAAATCGTGAA	266_663	-	malic	PF00390.22	0.00088	17.6	0.0	0.0011	17.2	0.0	1.2	1	0	0	1	1	1	1	-	2	AAAAATAAGTTCATCAAACCCATAAAACACAATGCAAAATAAAAATATGAGAGAAGAAGCCCTTCGTTACCATGCAGAAGGGCAATCCGGCAAAATAGCGGTAGTACCCACCAAACCCCTCGCTTCGCAGCACGACTTTTCGCTGGCCTACTCGCCCGGCGTGGCGGAGCCGTGCCTCGAAATCGTGAA
8211	AAAAATAAGTTCATCAAACCCATAAAACAATGCAAAACAAAAATATGAGAGAAGAGGCCCTTCGTTACCATGCAGAAGGGCAACCCGGCAAAATAGCGGTAGTACCCACCAAGCCCCTCACTTCGCAACACGACTTTTCGCTGGCCTACTCGCCCGGCGTGGCGGAGCCCTGCCTCGAAATCGTGAAAA	266_664	-	malic	PF00390.22	0.00053	18.3	0.0	0.00073	17.8	0.0	1.2	1	0	0	1	1	1	1	-	3	AAAAATAAGTTCATCAAACCCATAAAACAATGCAAAACAAAAATATGAGAGAAGAGGCCCTTCGTTACCATGCAGAAGGGCAACCCGGCAAAATAGCGGTAGTACCCACCAAGCCCCTCACTTCGCAACACGACTTTTCGCTGGCCTACTCGCCCGGCGTGGCGGAGCCCTGCCTCGAAATCGTGAAAA
8212	AAAAATAAGTTCATCAAACCCATAAAACAATGCAAAACAAAAATATGAGAGAAGAGGCCCTTCGTTACCATGCAGAAGGGCAACCCGGCAAAATAGCGGTAGTACCCACCAAGCCCCTCACTTCGCAACACGACTTTTCGCTGGCCTACTCGCCCGGCGTGGCGGAGCCCTGCCTCGAAATCGTGAAAA	266_664	-	Pox_F17	PF04767.15	0.048	12.6	0.1	0.055	12.4	0.1	1.1	1	0	0	1	1	1	0	-	2	AAAAATAAGTTCATCAAACCCATAAAACAATGCAAAACAAAAATATGAGAGAAGAGGCCCTTCGTTACCATGCAGAAGGGCAACCCGGCAAAATAGCGGTAGTACCCACCAAGCCCCTCACTTCGCAACACGACTTTTCGCTGGCCTACTCGCCCGGCGTGGCGGAGCCCTGCCTCGAAATCGTGAAAA
8213	AAAAATAGCAAAAATCTCTGGACACTGCAACAAACAGGAGCCTCGCAGGAACACTGCTGTAAAATCCGCTTAGTATGAGCGTATTTTGCAGCAAGTGCTCCTGCGAGGCTTTGTCATTTAATCCAATAAACTTAAAACGCTTTATTTCTTCTTCCACGCAAGAAGCCTCTCAATATGCAGCGGTTTCCC	266_665	-	Stealth_CR4	PF17103.8	0.014	13.8	0.0	0.019	13.3	0.0	1.2	1	0	0	1	1	1	0	-	-3	AAAAATAGCAAAAATCTCTGGACACTGCAACAAACAGGAGCCTCGCAGGAACACTGCTGTAAAATCCGCTTAGTATGAGCGTATTTTGCAGCAAGTGCTCCTGCGAGGCTTTGTCATTTAATCCAATAAACTTAAAACGCTTTATTTCTTCTTCCACGCAAGAAGCCTCTCAATATGCAGCGGTTTCCC
8214	AAAAATAGCCAGTCAATTGTTTAAGACAATTTGATTGGCTATTTTTGTATTCCTATCTATCCATCTCGGACGGATGGGAATAAATATTCTATTCATGAATGCAAATGTAAGCATTTATTAGGATTCTTCAAATAGCCAAAATTAAATTATACAAAATAAATATAAATTATTGTTATTTCGGTTTGTAGC	266_666																				AAAAATAGCCAGTCAATTGTTTAAGACAATTTGATTGGCTATTTTTGTATTCCTATCTATCCATCTCGGACGGATGGGAATAAATATTCTATTCATGAATGCAAATGTAAGCATTTATTAGGATTCTTCAAATAGCCAAAATTAAATTATACAAAATAAATATAAATTATTGTTATTTCGGTTTGTAGC
8215	AAAAATATCAACGATCTTCACAGACAGTTGATATAGTGGGAAATTCACATCGGCTTTAACCTCCGATGACAGGGCGTAGATTAGAAATGCGCCGTCGCGCTATTTCTAATCTACAATGTAGGAGAATCATGCTGTAAACAGCATGAAGCTAGGGACCTACATTTTTTCATCTCACATGCGAAACACTCA	266_667																				AAAAATATCAACGATCTTCACAGACAGTTGATATAGTGGGAAATTCACATCGGCTTTAACCTCCGATGACAGGGCGTAGATTAGAAATGCGCCGTCGCGCTATTTCTAATCTACAATGTAGGAGAATCATGCTGTAAACAGCATGAAGCTAGGGACCTACATTTTTTCATCTCACATGCGAAACACTCA
8216	AAAAATATCAACGATCTTCACAGACAGTCGATATAGTGGAAAATTTGCATCAGTCATTATCCTGATGCGAGGGTGTGGTCAAGAAATATATCACTATATAGTTTCCTAACCAGCATAGCTTCAAATATCTAAACAGCTACGGGAAATAGTACTTCACTGCCTCCCATAGCTGTTTTATCTTTATTTTTC	266_668	-	Atg11_middle	PF19697.2	0.0082	14.8	0.0	0.01	14.5	0.0	1.2	1	0	0	1	1	1	1	-	-1	AAAAATATCAACGATCTTCACAGACAGTCGATATAGTGGAAAATTTGCATCAGTCATTATCCTGATGCGAGGGTGTGGTCAAGAAATATATCACTATATAGTTTCCTAACCAGCATAGCTTCAAATATCTAAACAGCTACGGGAAATAGTACTTCACTGCCTCCCATAGCTGTTTTATCTTTATTTTTC
8217	AAAAATATCAACGATCTTCACAGACAGTCGATATAGTGGAAAATTTGCATCAGTCATTATCCTGATGCGAGGGTGTGGTCAAGAAATATATCACTATATAGTTTCCTAACCAGCATAGCTTCAAATATCTAAACAGCTACGGGAAATAGTACTTCACTGCCTCCCATAGCTGTTTTATCTTTATTTTTC	266_668	-	RAMP	PF04901.16	0.013	13.9	0.3	0.015	13.7	0.3	1.1	1	0	0	1	1	1	0	-	3	AAAAATATCAACGATCTTCACAGACAGTCGATATAGTGGAAAATTTGCATCAGTCATTATCCTGATGCGAGGGTGTGGTCAAGAAATATATCACTATATAGTTTCCTAACCAGCATAGCTTCAAATATCTAAACAGCTACGGGAAATAGTACTTCACTGCCTCCCATAGCTGTTTTATCTTTATTTTTC
8218	AAAAATATCAACGATCTTCACAGACAGTTGATATGGTGGGAAATCATATCAGCTCTTACACTGATACGAGGGCATAGATTAGGACAATAACACTATATTGTCCCTAATCTACCACATGTAGGGTATTCATGTTTATCACATGAATCTAGGGACCTACACATTTTTCATCTCACGTTTTCTAAAAGTACT	266_669																				AAAAATATCAACGATCTTCACAGACAGTTGATATGGTGGGAAATCATATCAGCTCTTACACTGATACGAGGGCATAGATTAGGACAATAACACTATATTGTCCCTAATCTACCACATGTAGGGTATTCATGTTTATCACATGAATCTAGGGACCTACACATTTTTCATCTCACGTTTTCTAAAAGTACT
8219	AAAAATCACAGCTATGTTAAAACGACTAAAATCAGTCAGTATGATGCTGTTCCTAATGGGAGCCTCTACCGGAGCAGCGTATGCGGTTAGCAATCCCGGCATAACCGATGTGAAAATTGCACAGCAAGACGGAGCTTGTACCGGTATCGTAAAGGATGCAACCGGTGAGACCGTCATTGGAGCTTCAGT	266_670																				AAAAATCACAGCTATGTTAAAACGACTAAAATCAGTCAGTATGATGCTGTTCCTAATGGGAGCCTCTACCGGAGCAGCGTATGCGGTTAGCAATCCCGGCATAACCGATGTGAAAATTGCACAGCAAGACGGAGCTTGTACCGGTATCGTAAAGGATGCAACCGGTGAGACCGTCATTGGAGCTTCAGT
8220	AAAAATCACAGCTATGTTAAAACGACTAAAATCAGTCAGTATGATGCTGTTCCTAATGGGAGCCTCTACCGGAGCAGCGTATGCGGTTAGCAATCCCGGCATAACCGATGTGAAAATTGCACAGCAAGACGGAGCTTGTACCGGTATCGTAAAAGATGCAACCGGTGAGACCGTCATTGGAGCTTCAGT	266_671																				AAAAATCACAGCTATGTTAAAACGACTAAAATCAGTCAGTATGATGCTGTTCCTAATGGGAGCCTCTACCGGAGCAGCGTATGCGGTTAGCAATCCCGGCATAACCGATGTGAAAATTGCACAGCAAGACGGAGCTTGTACCGGTATCGTAAAAGATGCAACCGGTGAGACCGTCATTGGAGCTTCAGT
8221	AAAAATCCCACCACGGGAGGTGGTGGGAAAATATTTAAGCAAAGGGATTAGTTGCCGCCCTGCTGGCCTGCATTGCCGCCCTGACCTGCGTTGCCGCCTGCATTCGATGCCGTCTCGGTGACAGCAGTACCGCCAACCTTATGACCAGTTACTTTCGTATAGCCAGTAGTGCCATCTTTTCCTACGTTG	266_672	-	SCA7	PF08313.15	0.00027	19.2	1.4	0.00037	18.8	1.4	1.2	1	0	0	1	1	1	1	-	2	AAAAATCCCACCACGGGAGGTGGTGGGAAAATATTTAAGCAAAGGGATTAGTTGCCGCCCTGCTGGCCTGCATTGCCGCCCTGACCTGCGTTGCCGCCTGCATTCGATGCCGTCTCGGTGACAGCAGTACCGCCAACCTTATGACCAGTTACTTTCGTATAGCCAGTAGTGCCATCTTTTCCTACGTTG
8222	AAAAATCCCACCACGGGAGGTGGTGGGATAACAGTTCAAGCATTCACTTATTAGAGTTCCTTCGTGACAGGGTTCGCAGTAGCAGTCGTTGCAACAGTAATGGTGTTTGCGGGCGTAGTCACAGTATTCTCAGACAGCAAACCCGCATGATAGCCCGTACCGTCATAGAAGCAAACCAGAGAACCGTTG	266_673	-	DUF3042	PF11240.11	0.033	12.7	3.0	0.044	12.2	3.0	1.2	1	0	0	1	1	1	0	-	1	AAAAATCCCACCACGGGAGGTGGTGGGATAACAGTTCAAGCATTCACTTATTAGAGTTCCTTCGTGACAGGGTTCGCAGTAGCAGTCGTTGCAACAGTAATGGTGTTTGCGGGCGTAGTCACAGTATTCTCAGACAGCAAACCCGCATGATAGCCCGTACCGTCATAGAAGCAAACCAGAGAACCGTTG
8223	AAAAATCCCACCACGGGAGGTGGTGGGATTACTTCTAACTCGTTAATTACGGTTTGGTTGCAGTAACCGCAACAGTGTTAAACGTAGTGTTTCCGGTACTGTCAATAGAATAGGTGCACTTCTTACCATTCTCCTGATAGCTAAGTTTCGTAATCTTTGCAAGCGCGCCCTTTGTGCTGTCGGTATTGA	266_674																				AAAAATCCCACCACGGGAGGTGGTGGGATTACTTCTAACTCGTTAATTACGGTTTGGTTGCAGTAACCGCAACAGTGTTAAACGTAGTGTTTCCGGTACTGTCAATAGAATAGGTGCACTTCTTACCATTCTCCTGATAGCTAAGTTTCGTAATCTTTGCAAGCGCGCCCTTTGTGCTGTCGGTATTGA
8224	AAAAATCCCACCACGGGAGGTGGTGGGACGTAATTTTCAAACTAATACTCGGTTAAGAACCAGACTTCGTAACAGTGTACGGGCTTGCACCGTCCGCGGGCGTTGCGGTGTAGGTGCACTTCTTGCCACTCTGCTCGACAATAACACTGGTGACCTTGCCATCAGCAGCAGCCATCGTAACAGAAACAG	266_675	-	CFSR	PF19079.3	0.014	14.1	0.9	0.57	9.0	0.9	2.0	1	1	1	2	2	2	0	-	-3	AAAAATCCCACCACGGGAGGTGGTGGGACGTAATTTTCAAACTAATACTCGGTTAAGAACCAGACTTCGTAACAGTGTACGGGCTTGCACCGTCCGCGGGCGTTGCGGTGTAGGTGCACTTCTTGCCACTCTGCTCGACAATAACACTGGTGACCTTGCCATCAGCAGCAGCCATCGTAACAGAAACAG
8225	AAAAATCCCACCACGGGAGGTGGTGGGACGTAATTTTCAAACTAATACTCGGTTAAGAACCAGACTTCGTAACAGTGTACGGGCTTGCACCGTCCGCGGGCGTTGCGGTGTAGGTGCACTTCTTGCCACTCTGCTCGACAATAACACTGGTGACCTTGCCATCAGCAGCAGCCATCGTAACAGAAACAG	266_675	-	Flg_new_2	PF18998.3	0.00087	17.8	1.8	0.001	17.6	1.8	1.3	1	1	0	1	1	1	1	-	-3	AAAAATCCCACCACGGGAGGTGGTGGGACGTAATTTTCAAACTAATACTCGGTTAAGAACCAGACTTCGTAACAGTGTACGGGCTTGCACCGTCCGCGGGCGTTGCGGTGTAGGTGCACTTCTTGCCACTCTGCTCGACAATAACACTGGTGACCTTGCCATCAGCAGCAGCCATCGTAACAGAAACAG
8226	AAAAATCCGTGTAATCCGTGCCTAAAAAACAACGAGATTACTCGTACTCTTGCCAGCTCTTGATCTGAAGCTGATCCTGGCTCATTGTGCAGAATGCCTCGATGAAGGCGGAAGCAAGGCGGGCATTGGTGAACAGAGGAATGTTGTGGTCGATGGCACCACGACGGATTCTGTAACCATTGGTCAACT	266_676																				AAAAATCCGTGTAATCCGTGCCTAAAAAACAACGAGATTACTCGTACTCTTGCCAGCTCTTGATCTGAAGCTGATCCTGGCTCATTGTGCAGAATGCCTCGATGAAGGCGGAAGCAAGGCGGGCATTGGTGAACAGAGGAATGTTGTGGTCGATGGCACCACGACGGATTCTGTAACCATTGGTCAACT
8227	AAAAATCCGTGTAATCCGTGCCTAAAAACAGCAAAGGACAAAATTTCTTTCTATTAACTCAAAAGTCTTTTACTCAATGCCCGTACCGGATACCATACGGCAAGCCATCCCACGGCGATGACCGTAACAAAGATGATAGCCACATCTGTATAATGTACGCTGACCGGATAAGCATCCACGATAAACGAG	266_677	-	FtsX	PF02687.24	0.0024	16.3	0.7	0.0026	16.2	0.7	1.1	1	0	0	1	1	1	1	-	-2	AAAAATCCGTGTAATCCGTGCCTAAAAACAGCAAAGGACAAAATTTCTTTCTATTAACTCAAAAGTCTTTTACTCAATGCCCGTACCGGATACCATACGGCAAGCCATCCCACGGCGATGACCGTAACAAAGATGATAGCCACATCTGTATAATGTACGCTGACCGGATAAGCATCCACGATAAACGAG
8228	AAAAATCCGTGTAATCCGTGCCTAAAAACAGCAAAGGACAAAATTTCTTTCTATTAACTCAAAAGTCTTTTACTCAATGCCCGTACCGGATACCATACGGCAAGCCATCCCACGGCGATGACCGTAACAAAGATGATAGCCACATCTGTATAATGTACGCTGACCGGATAAGCATCCACGATAAACGAG	266_677	-	PRONE	PF03759.16	0.044	11.0	0.0	0.044	11.0	0.0	1.0	1	0	0	1	1	1	0	-	2	AAAAATCCGTGTAATCCGTGCCTAAAAACAGCAAAGGACAAAATTTCTTTCTATTAACTCAAAAGTCTTTTACTCAATGCCCGTACCGGATACCATACGGCAAGCCATCCCACGGCGATGACCGTAACAAAGATGATAGCCACATCTGTATAATGTACGCTGACCGGATAAGCATCCACGATAAACGAG
8229	AAAAATCCGTGTAATCCGTGCCTAAAAACAGCAAAGGACAAAATTTCTTTCTATTAACTCAAAAGTCTTTTACTCAATGCCCGTACCGGATACCATACGGCAAGCCATCCCACGGCGATGACCGTAACAAAGATGATAGCCACATCTGTATAATGTACGCTGACCGGATAAGCATCCACGATAAACGAG	266_677	-	PspB	PF06667.15	0.011	14.3	0.4	0.014	14.0	0.4	1.2	1	0	0	1	1	1	0	-	-2	AAAAATCCGTGTAATCCGTGCCTAAAAACAGCAAAGGACAAAATTTCTTTCTATTAACTCAAAAGTCTTTTACTCAATGCCCGTACCGGATACCATACGGCAAGCCATCCCACGGCGATGACCGTAACAAAGATGATAGCCACATCTGTATAATGTACGCTGACCGGATAAGCATCCACGATAAACGAG
8230	AAAAATCCGTGTAATCCGTGCCTAAAAAATAATATAATTATGTCAAAACAAAAGACTCTGAAAGGCAGTTTCTCACTTTGTGGAAAAGGCTTGCACACAGGATTAAGCCTCACTGTAACTTTCAATCCTGCAGCAGAGAATACTGGTTATAAAATACAGCGTATCGATCTCGAAGACCAGCCAGTCATC	266_678	-	LpxC	PF03331.16	2.2e-10	39.0	0.0	2.4e-10	38.9	0.0	1.0	1	0	0	1	1	1	1	-	1	AAAAATCCGTGTAATCCGTGCCTAAAAAATAATATAATTATGTCAAAACAAAAGACTCTGAAAGGCAGTTTCTCACTTTGTGGAAAAGGCTTGCACACAGGATTAAGCCTCACTGTAACTTTCAATCCTGCAGCAGAGAATACTGGTTATAAAATACAGCGTATCGATCTCGAAGACCAGCCAGTCATC
8231	AAAAATGAAAAATTAAGAATTAAAAATCCGACGGCACAGGTCTCGGCCTGCAAGCCGGAATCGGTTCACAACCAATTTTTAATTTTTCATTCTCAATTTTTAACTACGCAGTTATGCGTGTTGAGATCGACGATAAATCGGGCTTCTGCTTCGGCGTTGTCCGCGCAATCACGGAGGCCGAACGCGCCC	266_679	-	LYTB	PF02401.21	0.00097	16.9	0.1	0.0011	16.8	0.1	1.1	1	0	0	1	1	1	1	-	3	AAAAATGAAAAATTAAGAATTAAAAATCCGACGGCACAGGTCTCGGCCTGCAAGCCGGAATCGGTTCACAACCAATTTTTAATTTTTCATTCTCAATTTTTAACTACGCAGTTATGCGTGTTGAGATCGACGATAAATCGGGCTTCTGCTTCGGCGTTGTCCGCGCAATCACGGAGGCCGAACGCGCCC
8232	AAAAATGAAAAATTAAGAATTAAAAATAACCTGCAACCCGGTTAAATCCCGGCTGAAATCCCGGTCGCGCTGCGACAAGCCCCCTCCGAGGAGGGGATTTAGGGGAGGGTTAGAATTGGATACGCGGCGGAACGCCGCGAATTAGATGGCTGAATTTGCCCGGGTCAGGCTTGTAAACGACGCCAAAGG	266_680																				AAAAATGAAAAATTAAGAATTAAAAATAACCTGCAACCCGGTTAAATCCCGGCTGAAATCCCGGTCGCGCTGCGACAAGCCCCCTCCGAGGAGGGGATTTAGGGGAGGGTTAGAATTGGATACGCGGCGGAACGCCGCGAATTAGATGGCTGAATTTGCCCGGGTCAGGCTTGTAAACGACGCCAAAGG
8233	AAAAATGAAAAATTAAGAATTAAAAATTTGTCAGTATTTGGATTATCTCTGCTTTTTCCTATCTTTGTGGAACATACTGACAAACACGGAAAGTGTAAGTTTATTCCCGATAAGCGAACGTAGGAAATTCTCTTTGGCGAGGAATAGGCAGACTTCTTGCCGCTTACGCAGGCTCCCCGCAGGGTAGAA	266_681	-	Man-6-P_recep	PF02157.18	0.023	12.2	0.0	0.023	12.2	0.0	1.0	1	0	0	1	1	1	0	-	-3	AAAAATGAAAAATTAAGAATTAAAAATTTGTCAGTATTTGGATTATCTCTGCTTTTTCCTATCTTTGTGGAACATACTGACAAACACGGAAAGTGTAAGTTTATTCCCGATAAGCGAACGTAGGAAATTCTCTTTGGCGAGGAATAGGCAGACTTCTTGCCGCTTACGCAGGCTCCCCGCAGGGTAGAA
8234	AAAAATGAAAAATTAAGAATTAAAAATTTGTCAGTATTTGGATTATCTCTGCTTTTTCCTATCTTTGTGGAACATACTGACAAACACGGAAAGTGTAAGTTTATTCCCGATAAGCGAACGTAGGAAATTCTCTTTGGCGAGGAATAGGCAGACTTCTTGCCGCTTACGCAGGCTCCCCGCAGGGCAGAA	266_682	-	Man-6-P_recep	PF02157.18	0.023	12.2	0.0	0.023	12.2	0.0	1.0	1	0	0	1	1	1	0	-	-3	AAAAATGAAAAATTAAGAATTAAAAATTTGTCAGTATTTGGATTATCTCTGCTTTTTCCTATCTTTGTGGAACATACTGACAAACACGGAAAGTGTAAGTTTATTCCCGATAAGCGAACGTAGGAAATTCTCTTTGGCGAGGAATAGGCAGACTTCTTGCCGCTTACGCAGGCTCCCCGCAGGGCAGAA
8235	AAAAATGAAAAATTAAGAATTAAAAATTATGGCTCGCTTCAATAAAATGCAAGTTCTGGAGGCCATCGGTAAGACCGGCATGGTTCCCGTATTCTATCATGCCGACGCCGACGTGGCCGAGCAGGTCGTGAAAGCCTGCTACGAAGGCGGCGTGCGCGCTTTCGAGTTCACCAACCGCGGCGATTTCGC	266_683	-	Aldolase	PF01081.22	0.02	12.7	0.0	0.022	12.6	0.0	1.1	1	0	0	1	1	1	0	-	2	AAAAATGAAAAATTAAGAATTAAAAATTATGGCTCGCTTCAATAAAATGCAAGTTCTGGAGGCCATCGGTAAGACCGGCATGGTTCCCGTATTCTATCATGCCGACGCCGACGTGGCCGAGCAGGTCGTGAAAGCCTGCTACGAAGGCGGCGTGCGCGCTTTCGAGTTCACCAACCGCGGCGATTTCGC
8236	AAAAATGAAAAATTAAGAATTAAAAATTATGGCTCGCTTCAATAAAATGCAAGTTCTGGAGGCCATCGGTAAGACCGGCATGGTTCCCGTATTTTATCACGCCGACGCCGACGTGGCCAAGCAGGTCGTGAAAGCCTGCTACGAGGGCGGCGTACGCGCTTTCGAGTTCACCAACCGCGGCGATTTCGC	266_684	-	Aldolase	PF01081.22	0.0093	13.9	0.0	0.01	13.7	0.0	1.1	1	0	0	1	1	1	1	-	2	AAAAATGAAAAATTAAGAATTAAAAATTATGGCTCGCTTCAATAAAATGCAAGTTCTGGAGGCCATCGGTAAGACCGGCATGGTTCCCGTATTTTATCACGCCGACGCCGACGTGGCCAAGCAGGTCGTGAAAGCCTGCTACGAGGGCGGCGTACGCGCTTTCGAGTTCACCAACCGCGGCGATTTCGC
8237	AAAAATGAAAAATTAAGAATTAAAAATTACCTGCGGAAAATCGCACTGTGCGTTTCGACAAATTGGAGGACCGAACTTATTTTCGGCACCAGATACATCGAAATTTACGGGTATCCTTTCCGACAATTTTTAATTCTTAATTTTTAATTTTTAATTTTTATTACTTACCTTTGCACCCGATATTTCAAA	266_685	-	DUF1648	PF07853.14	0.031	12.4	0.0	0.045	11.9	0.0	1.2	1	0	0	1	1	1	0	-	-1	AAAAATGAAAAATTAAGAATTAAAAATTACCTGCGGAAAATCGCACTGTGCGTTTCGACAAATTGGAGGACCGAACTTATTTTCGGCACCAGATACATCGAAATTTACGGGTATCCTTTCCGACAATTTTTAATTCTTAATTTTTAATTTTTAATTTTTATTACTTACCTTTGCACCCGATATTTCAAA
8238	AAAAATGAAAAATTAAGAATTAAAAATTCTGTATTTTCAGTCGCACTCTGGTCGACATCCCGGTCGTAGTTCCTGCTGAAGTTTGGGGCAAAACCCCGGGTGAAACTTTGGTTGAAATCTTGGTCGCGATGCGATAAGCCCTTCCCGAGGGAAGGGTTTGGGATGGGGTCAGACTTGTAAACGGCGCCA	266_686																				AAAAATGAAAAATTAAGAATTAAAAATTCTGTATTTTCAGTCGCACTCTGGTCGACATCCCGGTCGTAGTTCCTGCTGAAGTTTGGGGCAAAACCCCGGGTGAAACTTTGGTTGAAATCTTGGTCGCGATGCGATAAGCCCTTCCCGAGGGAAGGGTTTGGGATGGGGTCAGACTTGTAAACGGCGCCA
8239	AAAAATGAAGTTAGATATGCGAAAGAAGCAGGAGAAGAAAGAAACCACAAAAGTAACGAAGAAGCTGCCAATGACAGCAAAAATGAAACGTGCCATGGCAGTGTATATTGCAATGGTACTGTTTATGACAGCAGGAGCAAGTACCGTATTTGCGGCAGACGATCCACTGACCGTTATCAATAATCTGTC	266_687																				AAAAATGAAGTTAGATATGCGAAAGAAGCAGGAGAAGAAAGAAACCACAAAAGTAACGAAGAAGCTGCCAATGACAGCAAAAATGAAACGTGCCATGGCAGTGTATATTGCAATGGTACTGTTTATGACAGCAGGAGCAAGTACCGTATTTGCGGCAGACGATCCACTGACCGTTATCAATAATCTGTC
8240	AAAAATGAAGTTAGATATGCGAAAGAAGCAGGAGAAGAAAGAAACCACAAAAGTAACGAAGAAGCTGCCAATGACAGCAAAAATGAAACGTGCCATGGCAGTGTATATTGCAATGGTACTGTTTATGACAGCAGGAGCAAGTACCGTATTTGCGGCAGATGATCCACTGACCGTTATCAATAATCTGTC	266_688																				AAAAATGAAGTTAGATATGCGAAAGAAGCAGGAGAAGAAAGAAACCACAAAAGTAACGAAGAAGCTGCCAATGACAGCAAAAATGAAACGTGCCATGGCAGTGTATATTGCAATGGTACTGTTTATGACAGCAGGAGCAAGTACCGTATTTGCGGCAGATGATCCACTGACCGTTATCAATAATCTGTC
8241	AAAAATGAAGTTAGATATGCGAAAGAAGCAGGAGAAGAAAGAAACCACAAAAGTAACGAAGAAGCTGCCAATGACAGCAAAAATGAAACGTGCCATGGCAGTGTATATTGCAATGGTACTGTTTATGACAGCAGGAGCAAGTACCGTATTTGCGGCAGACGATCCACTGACTGTTATCAATAATCTGTC	266_689	-	TES	PF08034.14	0.019	13.7	0.7	0.028	13.2	0.4	1.5	1	1	1	2	2	2	0	-	1	AAAAATGAAGTTAGATATGCGAAAGAAGCAGGAGAAGAAAGAAACCACAAAAGTAACGAAGAAGCTGCCAATGACAGCAAAAATGAAACGTGCCATGGCAGTGTATATTGCAATGGTACTGTTTATGACAGCAGGAGCAAGTACCGTATTTGCGGCAGACGATCCACTGACTGTTATCAATAATCTGTC
8242	AAAAATGACATAGCCACGACTACCTTACCAACTCGAATGCAAGTCCTCCATCCTTGCCAGCAGTGATATTGACCATATAACAAGATGCGCCGTCAGGTACGCATACCGTGGCCTGATAATGATACCCTTTAGAATCGACGCCCATAAAATCCATATCCGACAATATAGCCCATTGCAAGAAATCATCCG	266_690	-	DUF4738	PF15889.8	2.6e-14	51.7	0.0	2.8e-14	51.7	0.0	1.0	1	0	0	1	1	1	1	-	-3	AAAAATGACATAGCCACGACTACCTTACCAACTCGAATGCAAGTCCTCCATCCTTGCCAGCAGTGATATTGACCATATAACAAGATGCGCCGTCAGGTACGCATACCGTGGCCTGATAATGATACCCTTTAGAATCGACGCCCATAAAATCCATATCCGACAATATAGCCCATTGCAAGAAATCATCCG
8243	AAAAATGAGAGAAACAACCGCTGGACTTCGGTCTAGCGGCTTTTTCGTTTTATAGACCCTGGGGTATAAAAGCAATCAACAATGCGCCCTGTAAGGGCAAAAGCTTAAAAGAAACAAAGAAAAAGATAAATATATGATAGATTCAAGTGCCTTCCAAGGCAAAAAGGCTGCCTATTATACTTTGGGCTG	266_691	-	DUF975	PF06161.14	0.016	13.5	0.6	0.018	13.4	0.6	1.0	1	0	0	1	1	1	0	-	-1	AAAAATGAGAGAAACAACCGCTGGACTTCGGTCTAGCGGCTTTTTCGTTTTATAGACCCTGGGGTATAAAAGCAATCAACAATGCGCCCTGTAAGGGCAAAAGCTTAAAAGAAACAAAGAAAAAGATAAATATATGATAGATTCAAGTGCCTTCCAAGGCAAAAAGGCTGCCTATTATACTTTGGGCTG
8244	AAAAATTCCCCTTTCGCTTTCTCTTATCTATCATTATTATGTTATATCTTCTTCATCAGTATACACATGTACACATACTTCTCTTATTATATACATTTCTGCAGAAAATTCAACGTTTTTTTACATATTCCGCTAAAATTCAGTAAATCTTAAGAACTTACTTTTCCCAGCGTCCAGAAGCCCCGCACG	266_692																				AAAAATTCCCCTTTCGCTTTCTCTTATCTATCATTATTATGTTATATCTTCTTCATCAGTATACACATGTACACATACTTCTCTTATTATATACATTTCTGCAGAAAATTCAACGTTTTTTTACATATTCCGCTAAAATTCAGTAAATCTTAAGAACTTACTTTTCCCAGCGTCCAGAAGCCCCGCACG
8245	AAAACAAACGAAAGGGTGTGAAGTCATGCCTTTACAGAATTATCAGTATGATACGATCATGCGGGAATACAGCAAGACCCAGTCTCAGAACAGACGTATTCTGGAGGAGCGTACTCAGGAGATTTATAAAAAAATCCCGCGCATCCACGAAATAGATGAAGAGGTTGCCACCTTAAGCGCCAAAAAAGC	266_693	-	Osmo_CC	PF08946.13	0.017	13.8	2.2	0.017	13.8	2.2	1.7	2	1	0	2	2	2	0	-	2	AAAACAAACGAAAGGGTGTGAAGTCATGCCTTTACAGAATTATCAGTATGATACGATCATGCGGGAATACAGCAAGACCCAGTCTCAGAACAGACGTATTCTGGAGGAGCGTACTCAGGAGATTTATAAAAAAATCCCGCGCATCCACGAAATAGATGAAGAGGTTGCCACCTTAAGCGCCAAAAAAGC
8246	AAAACAAACGAAAGGGTGTGAAGTCATGCCTTTACAGAATTATCAGTATGATACGATCATGCGGGAATACAGCAAGACCCAGTCTCAGAACAGACGTATTCTGGAGGAGCGTACTCAGGAGATTTATAAAAGAATCCCGCGCATCCACGAAATAGATGAAGAGGTTGCCACCTTAAGCGCCAAAAAAGC	266_694																				AAAACAAACGAAAGGGTGTGAAGTCATGCCTTTACAGAATTATCAGTATGATACGATCATGCGGGAATACAGCAAGACCCAGTCTCAGAACAGACGTATTCTGGAGGAGCGTACTCAGGAGATTTATAAAAGAATCCCGCGCATCCACGAAATAGATGAAGAGGTTGCCACCTTAAGCGCCAAAAAAGC
8247	AAAACAAAGTAGAGTATCCACTCTCACCTAAGCGCAATGGCGCGACTTAGCGTTAATATTTTCAAACATTTGTGTTGAAGATTGTATAGTGGATAGTCTGCCTATCCACTATTTTTTATGGAGGTACAAGACCATTAGCGAATTAATGATTAATGAACAGATCAGAGACAGAGAAGTTCGACTGATTGG	266_695	-	DUF1616	PF07760.14	0.049	11.2	0.1	0.054	11.0	0.1	1.0	1	0	0	1	1	1	0	-	-1	AAAACAAAGTAGAGTATCCACTCTCACCTAAGCGCAATGGCGCGACTTAGCGTTAATATTTTCAAACATTTGTGTTGAAGATTGTATAGTGGATAGTCTGCCTATCCACTATTTTTTATGGAGGTACAAGACCATTAGCGAATTAATGATTAATGAACAGATCAGAGACAGAGAAGTTCGACTGATTGG
8248	AAAACAAAGTAGAGTATCCACTCTCACCATAGCACAAGTGAGTGACTATTGGTCTGATATTGTTACATGCAGAAAGTTTCCTGTATAGGCTCTGTTATGTAGTGAGATTGGGTGGATATGAGATTCACTCTTTTTTTATGCTTGTGCGAAGGGAAACCTAAGCGAAATTCATTTGACGGAGGTATACGA	266_696	-	Integrin_beta	PF00362.21	0.013	13.7	0.0	0.014	13.6	0.0	1.0	1	0	0	1	1	1	0	-	-2	AAAACAAAGTAGAGTATCCACTCTCACCATAGCACAAGTGAGTGACTATTGGTCTGATATTGTTACATGCAGAAAGTTTCCTGTATAGGCTCTGTTATGTAGTGAGATTGGGTGGATATGAGATTCACTCTTTTTTTATGCTTGTGCGAAGGGAAACCTAAGCGAAATTCATTTGACGGAGGTATACGA
8249	AAAACAAAGTAGAGTATCCACTCTCACCATAGCACAAGTGAGTGACTATTGGTCTGATATTGTTACATGCAGAAAGTTTCCTGTATAGGCTCTGTTATGTAGTGAGATTGGGTGGATATGAGATTCACTCTTTTTTTATGCTTGTGCGAAGGGAAACCTAAGGGAAATTCATTTGACGGAGGTATACGA	266_697																				AAAACAAAGTAGAGTATCCACTCTCACCATAGCACAAGTGAGTGACTATTGGTCTGATATTGTTACATGCAGAAAGTTTCCTGTATAGGCTCTGTTATGTAGTGAGATTGGGTGGATATGAGATTCACTCTTTTTTTATGCTTGTGCGAAGGGAAACCTAAGGGAAATTCATTTGACGGAGGTATACGA
8250	AAAACAAAGTAGAGTATCCACTCTCACCGGAGCACCAGCATTCGTGTGACTCATGGTTTTATATTCAAGGCATCGGGAATATTCCTGTTGTTTGAAGTACCGCACCTTGCGAGTATTGAGTATTAAAAGTGGATAGTCTGCCTATCCACTTTTTTTAATGCAAGTAAAGAATAATATTTTGGAGGTGCA	266_698																				AAAACAAAGTAGAGTATCCACTCTCACCGGAGCACCAGCATTCGTGTGACTCATGGTTTTATATTCAAGGCATCGGGAATATTCCTGTTGTTTGAAGTACCGCACCTTGCGAGTATTGAGTATTAAAAGTGGATAGTCTGCCTATCCACTTTTTTTAATGCAAGTAAAGAATAATATTTTGGAGGTGCA
8251	AAAACAAAGTAGAGTATCCACTCTCACCGGAGCACAAATACGTGACTCATGGTTCATATTTCAAAGTATTGCGAACATATCATGTTCCGGGTTTGAATGTTTAGTGGATAGTCTGCCTATCCACTTTTTTATTTGGAGGTACGATACCATTAGCGAGTTAATGATTAACGAACAGATCAGAGACAAGGA	266_699																				AAAACAAAGTAGAGTATCCACTCTCACCGGAGCACAAATACGTGACTCATGGTTCATATTTCAAAGTATTGCGAACATATCATGTTCCGGGTTTGAATGTTTAGTGGATAGTCTGCCTATCCACTTTTTTATTTGGAGGTACGATACCATTAGCGAGTTAATGATTAACGAACAGATCAGAGACAAGGA
8252	AAAACAAAGTAGAGTATCCACTCTCACCTTAGCGCAAATGAGCGACTAAGTGTTCATATTTCAGATGACAATGTTTATTTGAGTAATGATTGTGGATAGTCTGCCTATCCACTTTTTTTTCGAGCAAAATCAAATAATAATTTGGAGGTATAAGACCATTAGCGAGTTAATGATCAATGAACAAATCAA	266_700	-	Vps8	PF12816.10	0.034	12.1	0.9	0.033	12.1	0.9	1.0	1	0	0	1	1	1	0	-	-1	AAAACAAAGTAGAGTATCCACTCTCACCTTAGCGCAAATGAGCGACTAAGTGTTCATATTTCAGATGACAATGTTTATTTGAGTAATGATTGTGGATAGTCTGCCTATCCACTTTTTTTTCGAGCAAAATCAAATAATAATTTGGAGGTATAAGACCATTAGCGAGTTAATGATCAATGAACAAATCAA
8253	AAAACAACGGGCGTGTTATACGCCCGTTTCAATATTTAACACATGGAGAGATTACATGTTTTCGATGATCGCTTCACCAAACTCTGAACATTTCAGCAGCTTAGCGCCTTCCATCAGACGTTCGAAGTCATAAGTTACGGTCTTGGCATTGATTGCGCCTTCCATACCTTTAACAATCAGGTCAGCCGC	266_701	-	Iso_dh	PF00180.23	0.00037	18.3	0.0	0.00041	18.1	0.0	1.0	1	0	0	1	1	1	1	-	-1	AAAACAACGGGCGTGTTATACGCCCGTTTCAATATTTAACACATGGAGAGATTACATGTTTTCGATGATCGCTTCACCAAACTCTGAACATTTCAGCAGCTTAGCGCCTTCCATCAGACGTTCGAAGTCATAAGTTACGGTCTTGGCATTGATTGCGCCTTCCATACCTTTAACAATCAGGTCAGCCGC
8254	AAAACAACGGGCGTGTTATACGCCCGTTGCAATATTAAACACATGTAGTGATTACATGTTCTTGATGATCGCATCACCAAATTCTGAACATTTCAGCAGTTTAGCGCCTTCCATCAGACGCTCGAAGTCATAGGTTACGGTCTTCGCATTGATTGCGCCTTCCATACCTTTAACAATCAGGTCTGCGGC	266_702	-	Iso_dh	PF00180.23	0.00032	18.5	0.0	0.00035	18.3	0.0	1.0	1	0	0	1	1	1	1	-	-1	AAAACAACGGGCGTGTTATACGCCCGTTGCAATATTAAACACATGTAGTGATTACATGTTCTTGATGATCGCATCACCAAATTCTGAACATTTCAGCAGTTTAGCGCCTTCCATCAGACGCTCGAAGTCATAGGTTACGGTCTTCGCATTGATTGCGCCTTCCATACCTTTAACAATCAGGTCTGCGGC
8255	AAAACAACGGGCGTGTTATACGCCCGTTGCAATATTAAACACATGTAGTGATTACATGTTCTTGATGATCGCATCACCAAATTCTGAACATTTCAGCAGTTTAGCGCCTTCCATCAGACGCTCGAAGTCATAGGTTACGGTCTTCGCATTGATTGCGCCTTCCATACCTTTAACAATCAGGTCTGCGGC	266_702	-	Microvir_lysis	PF04517.15	0.00034	18.9	1.0	0.00034	18.9	1.0	1.6	1	1	1	2	2	2	2	-	-2	AAAACAACGGGCGTGTTATACGCCCGTTGCAATATTAAACACATGTAGTGATTACATGTTCTTGATGATCGCATCACCAAATTCTGAACATTTCAGCAGTTTAGCGCCTTCCATCAGACGCTCGAAGTCATAGGTTACGGTCTTCGCATTGATTGCGCCTTCCATACCTTTAACAATCAGGTCTGCGGC
8256	AAAACAAGCGGCTGCGAAGCAGACATTTGTTTTTCACGAGCGGTTAACGAAGACCCCGCCTGCGATAGCAGGCAGTAGAGCGCATAAGCGCGTGGGTCTGAGCATAGGAGAGAAACCCGCTTGCATAATTGCGTGGGCCTGAGTATATAGCACGGGAGAGAAGGTGAGCAGATGAGGACGAAAGACAAT	266_703																				AAAACAAGCGGCTGCGAAGCAGACATTTGTTTTTCACGAGCGGTTAACGAAGACCCCGCCTGCGATAGCAGGCAGTAGAGCGCATAAGCGCGTGGGTCTGAGCATAGGAGAGAAACCCGCTTGCATAATTGCGTGGGCCTGAGTATATAGCACGGGAGAGAAGGTGAGCAGATGAGGACGAAAGACAAT
8257	AAAACAAGCGGCTGCGAAGCAGACATTTGTTTTTCACGAGCGGTTAACGAAGACCCCGCCTGCGATAGCAGGCAGTAGAGCGCATAAGCGCGTGGGTCTGAGCATAGGAGAGAAACCCGCTTGCATAATTGCGTGGGCCTGAGTATATAGCACAGGAGAGAAGGTGAGCAGATGAGGACAAAAGACAAT	266_704																				AAAACAAGCGGCTGCGAAGCAGACATTTGTTTTTCACGAGCGGTTAACGAAGACCCCGCCTGCGATAGCAGGCAGTAGAGCGCATAAGCGCGTGGGTCTGAGCATAGGAGAGAAACCCGCTTGCATAATTGCGTGGGCCTGAGTATATAGCACAGGAGAGAAGGTGAGCAGATGAGGACAAAAGACAAT
8258	AAAACAAGCGGCTGCGAAGCAGACATTTGTTTTTCACGAGCGGTTAACGAAGACCCCGCCTGCGATAGCAGGCAGTAGAGCGCATAAGCGCGTGGGTCTGAGCATAGGAGAGAAACCCGCTTGCATAATTGCGTGGGCCTGAGTATATAGCACGGGAGAGAAGGTGAGCAGATGAGGACAAAAGACAAT	266_705																				AAAACAAGCGGCTGCGAAGCAGACATTTGTTTTTCACGAGCGGTTAACGAAGACCCCGCCTGCGATAGCAGGCAGTAGAGCGCATAAGCGCGTGGGTCTGAGCATAGGAGAGAAACCCGCTTGCATAATTGCGTGGGCCTGAGTATATAGCACGGGAGAGAAGGTGAGCAGATGAGGACAAAAGACAAT
8259	AAAACAAGCGGCTGCGAAGCAGACATTTGTTTTTCACGAGCGGTTAACGAAGACCCCGCCTGCGATAGCAGGCAGTAGAGCGCATAAGCGCGTGGGTCTGAGCATAGGAGAGAAACCCGCTTGCATAATTGCGTGGGCCTGAGTATATAGCACAGGAGAGAAGGTGAGCAGATGAGGACGAAAGACAAT	266_706																				AAAACAAGCGGCTGCGAAGCAGACATTTGTTTTTCACGAGCGGTTAACGAAGACCCCGCCTGCGATAGCAGGCAGTAGAGCGCATAAGCGCGTGGGTCTGAGCATAGGAGAGAAACCCGCTTGCATAATTGCGTGGGCCTGAGTATATAGCACAGGAGAGAAGGTGAGCAGATGAGGACGAAAGACAAT
8260	AAAACAAGCGGCTGCGAAGCAGACATTTGTTGCTAAGCATATCGAGGAGGCGCCTGTGACGCGTCCGCTGATTTTTCACGAGCCATTAACGAATGAACCGTCTGCGTCAGCAGACAGTAGAGCGCGACAGCGCGTGTTCATGAGTGAACAAATGAGATAGAAAATTAAAGGAGAAGATACAAATGAGTG	266_707																				AAAACAAGCGGCTGCGAAGCAGACATTTGTTGCTAAGCATATCGAGGAGGCGCCTGTGACGCGTCCGCTGATTTTTCACGAGCCATTAACGAATGAACCGTCTGCGTCAGCAGACAGTAGAGCGCGACAGCGCGTGTTCATGAGTGAACAAATGAGATAGAAAATTAAAGGAGAAGATACAAATGAGTG
8261	AAAACAAGCGGCTGCGAAGCAGACATTTGTTGCTAAGCATATCGAGGAGGCGCCTGTGACGCGTCCGCTGATTTTTCACGAGCCATTAACGAATGAACCGTCTGCGTCAGCAGATAGTAGAGCGCGATAGTGCGTGTTCATGAGTGAACAAATGAGATAGAAAATTAAAGGAGAAGATACAAATGAGTG	266_708																				AAAACAAGCGGCTGCGAAGCAGACATTTGTTGCTAAGCATATCGAGGAGGCGCCTGTGACGCGTCCGCTGATTTTTCACGAGCCATTAACGAATGAACCGTCTGCGTCAGCAGATAGTAGAGCGCGATAGTGCGTGTTCATGAGTGAACAAATGAGATAGAAAATTAAAGGAGAAGATACAAATGAGTG
8262	AAAACAAGCGGCTGCGAAGCAGACATTTGTTTTTCACAAACCGTTAACGAATGAACCGTCTGCGGAGCAGACAGTAGAGCGCGTTAGCGCGGGGTTCATGAGTAAAAAAAGCCTACTAAGCAGGCACAGGAGGAAAAACCAATGAGTAATGATAAATACGTAAGCCCTCTTTCTGAGCGTTATGCAAGC	266_709	-	Lsm_interact	PF05391.14	0.0049	14.9	0.3	0.0091	14.0	0.3	1.4	1	0	0	1	1	1	1	-	1	AAAACAAGCGGCTGCGAAGCAGACATTTGTTTTTCACAAACCGTTAACGAATGAACCGTCTGCGGAGCAGACAGTAGAGCGCGTTAGCGCGGGGTTCATGAGTAAAAAAAGCCTACTAAGCAGGCACAGGAGGAAAAACCAATGAGTAATGATAAATACGTAAGCCCTCTTTCTGAGCGTTATGCAAGC
8263	AAAACAAGCGGCTGCGAAGCAGACATTTGTTTTTCTTGGGCCATTAACGAACAAACAGTCTGCGATAGCAGACAGTAGAGCGCGTTAGCGCGGGTTTGTGAGTGGATGATGGATATGAGAAAAGGAGAGAACCATGAAATTTGACAAAAGCCAGTTGTTGATCTATGCAGTAACCGACCGGGCCTGGAC	266_710																				AAAACAAGCGGCTGCGAAGCAGACATTTGTTTTTCTTGGGCCATTAACGAACAAACAGTCTGCGATAGCAGACAGTAGAGCGCGTTAGCGCGGGTTTGTGAGTGGATGATGGATATGAGAAAAGGAGAGAACCATGAAATTTGACAAAAGCCAGTTGTTGATCTATGCAGTAACCGACCGGGCCTGGAC
8264	AAAACAAGCGGCTGCGAAGCAGACATTTGTTTTTCTGGGTTCATTAGTTCACGAATTGTGATATAATGAAGTAAAATTACTTGCTTGCAAGTGTAATTTTACGAAATGCATTGAGTGGGCTATGCTCACGATATAATGAAATGGCATTGAAAATACAATATCGGGAAGGCGGGATATAAATATGTATAA	266_711	-	SecB	PF02556.17	0.019	13.4	0.1	0.021	13.2	0.1	1.1	1	0	0	1	1	1	0	-	-1	AAAACAAGCGGCTGCGAAGCAGACATTTGTTTTTCTGGGTTCATTAGTTCACGAATTGTGATATAATGAAGTAAAATTACTTGCTTGCAAGTGTAATTTTACGAAATGCATTGAGTGGGCTATGCTCACGATATAATGAAATGGCATTGAAAATACAATATCGGGAAGGCGGGATATAAATATGTATAA
8265	AAAACAAGCGGCTGCGAAGCAGACATTTGTTTTTCTTGGGCCATTAACGAACGAACCGCCTGCGTCAGCAGGCAGTAGAGTGCGAATGCGCGGGGTTCGTGAGTGTATACGCACATTCAAGGGGGACCAATTCATGTACCAATACCGTTATAAAACAACCAGAGGTGAATACTGGAAAATGTCCATGTA	266_712	-	Ribosomal_S5_C	PF03719.18	0.012	13.5	0.0	0.016	13.1	0.0	1.2	1	0	0	1	1	1	0	-	3	AAAACAAGCGGCTGCGAAGCAGACATTTGTTTTTCTTGGGCCATTAACGAACGAACCGCCTGCGTCAGCAGGCAGTAGAGTGCGAATGCGCGGGGTTCGTGAGTGTATACGCACATTCAAGGGGGACCAATTCATGTACCAATACCGTTATAAAACAACCAGAGGTGAATACTGGAAAATGTCCATGTA
8266	AAAACAAGCGGCTGCGAAGCAGACATTTGTTTTTCACAAGCCTTTAACGAGCAATTCGCCTGCGAAAGCAGGCAGTAGAGCGCGTCAGCGCGGGAAATCTGAGTCTATGAAAAAATCAAAGATATGAGGATATTGGAACATGGATAAAATGACAGGAAAGGTATGGGTTTTGGGAGATGATATTGATAC	266_713																				AAAACAAGCGGCTGCGAAGCAGACATTTGTTTTTCACAAGCCTTTAACGAGCAATTCGCCTGCGAAAGCAGGCAGTAGAGCGCGTCAGCGCGGGAAATCTGAGTCTATGAAAAAATCAAAGATATGAGGATATTGGAACATGGATAAAATGACAGGAAAGGTATGGGTTTTGGGAGATGATATTGATAC
8267	AAAACAAGCTATCTTTGCACAGTTTTTTCAAGAATATTAAGACTAAGTAGCAAGTAGTTAGTAGTAAGAAACGGGCAAAAAACGACAAGAGAAGGTAAATCAAATTAGAATCAGATAAATCAATAGAGAGTATGTTGACTGCAAACGAAATCAGAGACTCTTTCAAGAGTTTCTTCGAAAGTAAAGGTC	266_714																				AAAACAAGCTATCTTTGCACAGTTTTTTCAAGAATATTAAGACTAAGTAGCAAGTAGTTAGTAGTAAGAAACGGGCAAAAAACGACAAGAGAAGGTAAATCAAATTAGAATCAGATAAATCAATAGAGAGTATGTTGACTGCAAACGAAATCAGAGACTCTTTCAAGAGTTTCTTCGAAAGTAAAGGTC
8268	AAAACAAGCTATCTTTGCACAGTTTTTTCAAGAATTATAAGATTTATGATTTATGATTTATGATTTCATAGAAAGATGGGTCATAGAATGCGTAAGTCATAAATCGCAAGCTGTAAATCGGAAATCATAAATCATAAATAAGAAGTATGTTGACTGCAAATGAAATCAGAGACTCGTTCAAGAGTTTCT	266_715	-	Pet191_N	PF10203.12	0.018	13.8	0.1	0.024	13.4	0.1	1.1	1	0	0	1	1	1	0	-	2	AAAACAAGCTATCTTTGCACAGTTTTTTCAAGAATTATAAGATTTATGATTTATGATTTATGATTTCATAGAAAGATGGGTCATAGAATGCGTAAGTCATAAATCGCAAGCTGTAAATCGGAAATCATAAATCATAAATAAGAAGTATGTTGACTGCAAATGAAATCAGAGACTCGTTCAAGAGTTTCT
8269	AAAACAAGCTATCTTTGCACAGTTTTTTGAGAATATTAACCTCAACAATAGATATATAGAAGAATATGTTGACTGCAAAAGAGATCAGAGATTCATTCAAGAATTTCTTTGAGACGAAAGGACACCACATTGTTCCCTCGGCTCCGATGGTGATAAAAGATGACCCTACCCTGATGTTTACCAACGCAG	266_716	-	tRNA-synt_2c	PF01411.22	1.8e-10	38.4	0.1	2.1e-10	38.2	0.1	1.0	1	0	0	1	1	1	1	-	3	AAAACAAGCTATCTTTGCACAGTTTTTTGAGAATATTAACCTCAACAATAGATATATAGAAGAATATGTTGACTGCAAAAGAGATCAGAGATTCATTCAAGAATTTCTTTGAGACGAAAGGACACCACATTGTTCCCTCGGCTCCGATGGTGATAAAAGATGACCCTACCCTGATGTTTACCAACGCAG
8270	AAAACAAGCTATCTTTGCACAGTTTTTTGAGAATATTAACCTCAACAATAGATATATAGAAGAATATGTTGACTGCAAAAGAGATCAGAGATTCATTCAAGAATTTCTTTGAGTCGAAAGGACACCACATTGTTCCCTCGGCTCCGATGGTGATAAAAGATGACCCTACCCTGATGTTTACCAACGCAG	266_717	-	tRNA-synt_2c	PF01411.22	1.4e-10	38.8	0.1	1.5e-10	38.6	0.1	1.0	1	0	0	1	1	1	1	-	3	AAAACAAGCTATCTTTGCACAGTTTTTTGAGAATATTAACCTCAACAATAGATATATAGAAGAATATGTTGACTGCAAAAGAGATCAGAGATTCATTCAAGAATTTCTTTGAGTCGAAAGGACACCACATTGTTCCCTCGGCTCCGATGGTGATAAAAGATGACCCTACCCTGATGTTTACCAACGCAG
8271	AAAACAATGGTGCCTGACACAATAAATTATGCAAACCTGTTATGAACTAAGAATGTGTGTAGAAATGAGGATTGACATGAAGAAACCATATATCATCTGTCACATGATGATTTCGATTGATGGACGAATCGATTGTGCCATGACATCAAAACTTCCGGGAGTAGATGATTATTATACATCCCTGGATGA	266_718																				AAAACAATGGTGCCTGACACAATAAATTATGCAAACCTGTTATGAACTAAGAATGTGTGTAGAAATGAGGATTGACATGAAGAAACCATATATCATCTGTCACATGATGATTTCGATTGATGGACGAATCGATTGTGCCATGACATCAAAACTTCCGGGAGTAGATGATTATTATACATCCCTGGATGA
8272	AAAACCACCACGAAGGTGCCTGTCCCCTTTGTGGTGGTTTTTCGTTTGCGAGAGGTTTAGGGGCGAACCTGACCGGTGCCGCGGAGCTTGTATTTGTAGGTGGTGAGGGCCTCGGCAGCAAAGGGTCCGCGGGCGTGGAGCTTTTGGGTCGAGATGCCGATCTCGGCGCCCAGGCCAAACTCGCCGCCG	266_719																				AAAACCACCACGAAGGTGCCTGTCCCCTTTGTGGTGGTTTTTCGTTTGCGAGAGGTTTAGGGGCGAACCTGACCGGTGCCGCGGAGCTTGTATTTGTAGGTGGTGAGGGCCTCGGCAGCAAAGGGTCCGCGGGCGTGGAGCTTTTGGGTCGAGATGCCGATCTCGGCGCCCAGGCCAAACTCGCCGCCG
8273	AAAACCCGCTTCGGCGGGTTTTTTTATGCCCGGAGCCTGCATGACAATTTACGCCACTAATAATCCTCTGGGTTCTACGGACCCGAGAGATCTTTATGATAACGCGCAAAATTTTGATTTTGCTATTAACGATATTACAAAGGCTATCTGGAAGGACCGATTCGGTAATGATCGCCGGACATGGTTCGG	266_720																				AAAACCCGCTTCGGCGGGTTTTTTTATGCCCGGAGCCTGCATGACAATTTACGCCACTAATAATCCTCTGGGTTCTACGGACCCGAGAGATCTTTATGATAACGCGCAAAATTTTGATTTTGCTATTAACGATATTACAAAGGCTATCTGGAAGGACCGATTCGGTAATGATCGCCGGACATGGTTCGG
8274	AAAACCCGCTTCGGCGGGTTTTTTTATGTCTTTAAAGTAGCAGTGGCAGAGTCGCACTGGCGGTTTGCTGACTGACATCGCTGTACTGTTCATCCAACGCAATAAGTGATGTAGTGAGCAATTCAATTAATAGCATTACGCCCACTTTTGCATTCAGCGCCCCGGCGCTCAGCGGTCCTTCGGGTTTGG	266_721	-	Dishevelled	PF02377.18	0.037	12.8	0.0	0.038	12.7	0.0	1.0	1	0	0	1	1	1	0	-	-3	AAAACCCGCTTCGGCGGGTTTTTTTATGTCTTTAAAGTAGCAGTGGCAGAGTCGCACTGGCGGTTTGCTGACTGACATCGCTGTACTGTTCATCCAACGCAATAAGTGATGTAGTGAGCAATTCAATTAATAGCATTACGCCCACTTTTGCATTCAGCGCCCCGGCGCTCAGCGGTCCTTCGGGTTTGG
8275	AAAACCGACGCTCCTATAAGTTGTCAAGAGGCAGTTTGCGGGAGCGTTCTCTCCAATTCGCACAGGAGCTCGTAATACCTCCTCTCCAGTTTCGTCGACCGCCGTTTCCCCCGTTCCAAGTGCCCGAGTGTGGCTGCGGACAGGCCGAGCTCCGCGGCGGCTTTCTTCTGAGTCACCCGCATCGCCTTG	266_722	-	HTH_3	PF01381.25	6.8e-06	24.5	0.1	9.4e-06	24.1	0.1	1.3	1	0	0	1	1	1	1	-	-2	AAAACCGACGCTCCTATAAGTTGTCAAGAGGCAGTTTGCGGGAGCGTTCTCTCCAATTCGCACAGGAGCTCGTAATACCTCCTCTCCAGTTTCGTCGACCGCCGTTTCCCCCGTTCCAAGTGCCCGAGTGTGGCTGCGGACAGGCCGAGCTCCGCGGCGGCTTTCTTCTGAGTCACCCGCATCGCCTTG
8276	AAAACCGACGCTCCTATAAGTTGTCAAGAGGCAGTTTGCGGGAGCGTTCTCTCCAATTCGCACAGGAGCTCGTAATACCTCCTCTCCAGTTTCGTCGACCGCCGTTTCCCCCGTTCCAAGTGCCCGAGTGTGGCTGCGGACAGGCCGAGCTCCGCGGCGGCTTTCTTCTGAGTCACCCGCATCGCCTTG	266_722	-	HTH_31	PF13560.9	2.6e-05	22.9	0.3	2.9e-05	22.8	0.3	1.2	1	0	0	1	1	1	1	-	-2	AAAACCGACGCTCCTATAAGTTGTCAAGAGGCAGTTTGCGGGAGCGTTCTCTCCAATTCGCACAGGAGCTCGTAATACCTCCTCTCCAGTTTCGTCGACCGCCGTTTCCCCCGTTCCAAGTGCCCGAGTGTGGCTGCGGACAGGCCGAGCTCCGCGGCGGCTTTCTTCTGAGTCACCCGCATCGCCTTG
8277	AAAACCGACGCTCCTATAAGTTGTCAAGAGGCAGTTTGCGGGAGCGTTCTCTCCAATTCGCACAGGAGCTCGTAATACCTCCTCTCCAGTTTCGTCGACCGCCGTTTCCCCCGTTCCAAGTGCCCGAGTGTGGCTGCGGACAGGCCGAGCCCCGCGGCGGCCTGCTTCTGGGTCACCCGCATCGCCTTG	266_723	-	HTH_3	PF01381.25	6.5e-06	24.6	0.1	9e-06	24.1	0.1	1.3	1	0	0	1	1	1	1	-	-2	AAAACCGACGCTCCTATAAGTTGTCAAGAGGCAGTTTGCGGGAGCGTTCTCTCCAATTCGCACAGGAGCTCGTAATACCTCCTCTCCAGTTTCGTCGACCGCCGTTTCCCCCGTTCCAAGTGCCCGAGTGTGGCTGCGGACAGGCCGAGCCCCGCGGCGGCCTGCTTCTGGGTCACCCGCATCGCCTTG
8278	AAAACCGACGCTCCTATAAGTTGTCAAGAGGCAGTTTGCGGGAGCGTTCTCTCCAATTCGCACAGGAGCTCGTAATACCTCCTCTCCAGTTTCGTCGACCGCCGTTTCCCCCGTTCCAAGTGCCCGAGTGTGGCTGCGGACAGGCCGAGCCCCGCGGCGGCCTGCTTCTGGGTCACCCGCATCGCCTTG	266_723	-	HTH_31	PF13560.9	2.8e-05	22.8	0.3	3e-05	22.7	0.3	1.2	1	0	0	1	1	1	1	-	-2	AAAACCGACGCTCCTATAAGTTGTCAAGAGGCAGTTTGCGGGAGCGTTCTCTCCAATTCGCACAGGAGCTCGTAATACCTCCTCTCCAGTTTCGTCGACCGCCGTTTCCCCCGTTCCAAGTGCCCGAGTGTGGCTGCGGACAGGCCGAGCCCCGCGGCGGCCTGCTTCTGGGTCACCCGCATCGCCTTG
8279	AAAACCGACGCTCCTATAAGTTGTCAAGAGGCAGTTTGCGGGAGCGTTCTCTCCAATTCGCACAGGAGCTCGTAATACCTCCTCTCCAGTTTCGTCGACCGCCGTTTCCCCCGTTCCAAGTGCCCGAGTGTGGCTGCGGACAGGCCGAGCCCCGCGGCGGCCTGCTTCTGGGTCACCCGCATCGCCTTG	266_723	-	HTH_37	PF13744.9	0.039	12.3	0.0	0.041	12.2	0.0	1.2	1	0	0	1	1	1	0	-	-2	AAAACCGACGCTCCTATAAGTTGTCAAGAGGCAGTTTGCGGGAGCGTTCTCTCCAATTCGCACAGGAGCTCGTAATACCTCCTCTCCAGTTTCGTCGACCGCCGTTTCCCCCGTTCCAAGTGCCCGAGTGTGGCTGCGGACAGGCCGAGCCCCGCGGCGGCCTGCTTCTGGGTCACCCGCATCGCCTTG
8280	AAAACCGACGCTCCTATAAGTTGTCAAGAGGCAGTTTGCGGGAGCGTTCTCTCCAATTCGCACAGGAGCTCGTAATACCTCCTCTCCAGTTTCGTCGACCGCCGTTTCCCCCGTTCCAAGTGCCCGAGTGTGGCTGCGGACAGGCCGAGCCCCGCGGCGGCCTGCTTCTGGGTCACCCGCATCGCCTTG	266_723	-	Xre-like-HTH	PF20432.1	0.026	13.4	0.8	0.031	13.2	0.8	1.3	1	1	0	1	1	1	0	-	-2	AAAACCGACGCTCCTATAAGTTGTCAAGAGGCAGTTTGCGGGAGCGTTCTCTCCAATTCGCACAGGAGCTCGTAATACCTCCTCTCCAGTTTCGTCGACCGCCGTTTCCCCCGTTCCAAGTGCCCGAGTGTGGCTGCGGACAGGCCGAGCCCCGCGGCGGCCTGCTTCTGGGTCACCCGCATCGCCTTG
8281	AAAACCGACGCTCCTATAAGTTGTCAAGAGGCAGTTTGCGGGAGCGTTCTCTCCAATTCGCACAGGAGCTCGTAATACCTCCTCTCCAGTTTCGTCGACCGCCGTTTCCCCCGTTCCAAGTGCCCGAGTGTGGCTGCGGACAGGCCGAGCTCCGCGGCGGCTTTCTTCTGAGTCACCCGCATCGCCATG	266_724	-	HTH_3	PF01381.25	8.8e-06	24.2	0.1	1.3e-05	23.6	0.1	1.3	1	0	0	1	1	1	1	-	-2	AAAACCGACGCTCCTATAAGTTGTCAAGAGGCAGTTTGCGGGAGCGTTCTCTCCAATTCGCACAGGAGCTCGTAATACCTCCTCTCCAGTTTCGTCGACCGCCGTTTCCCCCGTTCCAAGTGCCCGAGTGTGGCTGCGGACAGGCCGAGCTCCGCGGCGGCTTTCTTCTGAGTCACCCGCATCGCCATG
8282	AAAACCGACGCTCCTATAAGTTGTCAAGAGGCAGTTTGCGGGAGCGTTCTCTCCAATTCGCACAGGAGCTCGTAATACCTCCTCTCCAGTTTCGTCGACCGCCGTTTCCCCCGTTCCAAGTGCCCGAGTGTGGCTGCGGACAGGCCGAGCTCCGCGGCGGCTTTCTTCTGAGTCACCCGCATCGCCATG	266_724	-	HTH_31	PF13560.9	2.9e-05	22.8	0.2	3.1e-05	22.7	0.2	1.2	1	0	0	1	1	1	1	-	-2	AAAACCGACGCTCCTATAAGTTGTCAAGAGGCAGTTTGCGGGAGCGTTCTCTCCAATTCGCACAGGAGCTCGTAATACCTCCTCTCCAGTTTCGTCGACCGCCGTTTCCCCCGTTCCAAGTGCCCGAGTGTGGCTGCGGACAGGCCGAGCTCCGCGGCGGCTTTCTTCTGAGTCACCCGCATCGCCATG
8283	AAAACCGACGCTCCTATAAGTTGTCAAGAGGCAGTTTGCGGGAGCGTTCTCTCCAATTCGCACAGGAGCTCGTAATACCTCCTCTCCAGTTTCGTCGACCGCCGTCTCCCATGTTCCAGGTGACCGAGTGAGGCCGCGGACATGCCGAGCCCCGCGGCGGCCTGCTTCTGGGTCACCCGCATCGCCTTG	266_725	-	HTH_3	PF01381.25	0.00023	19.6	0.1	0.00032	19.2	0.1	1.3	1	0	0	1	1	1	1	-	-2	AAAACCGACGCTCCTATAAGTTGTCAAGAGGCAGTTTGCGGGAGCGTTCTCTCCAATTCGCACAGGAGCTCGTAATACCTCCTCTCCAGTTTCGTCGACCGCCGTCTCCCATGTTCCAGGTGACCGAGTGAGGCCGCGGACATGCCGAGCCCCGCGGCGGCCTGCTTCTGGGTCACCCGCATCGCCTTG
8284	AAAACCGACGCTCCTATAAGTTGTCAAGAGGCAGTTTGCGGGAGCGTTCTCTCCAATTCGCACAGGAGCTCGTAATACCTCCTCTCCAGTTTCGTCGACCGCCGTCTCCCATGTTCCAGGTGACCGAGTGAGGCCGCGGACATGCCGAGCCCCGCGGCGGCCTGCTTCTGGGTCACCCGCATCGCCTTG	266_725	-	HTH_31	PF13560.9	3e-05	22.8	0.3	3.2e-05	22.6	0.3	1.2	1	0	0	1	1	1	1	-	-2	AAAACCGACGCTCCTATAAGTTGTCAAGAGGCAGTTTGCGGGAGCGTTCTCTCCAATTCGCACAGGAGCTCGTAATACCTCCTCTCCAGTTTCGTCGACCGCCGTCTCCCATGTTCCAGGTGACCGAGTGAGGCCGCGGACATGCCGAGCCCCGCGGCGGCCTGCTTCTGGGTCACCCGCATCGCCTTG
8285	AAAACCGACGCTCCTATAAGTTGTCAAGAGGCAGTTTGCGGGAGCGTTCTCTCCAATTCGCACAGGAGCTCGTAATACCTCCTCTCCAGTTTCGTCGACCGCCGTCTCCCATGTTCCAGGTGACCGAGTGAGGCCGCGGACATGCCGAGCCCCGCGGCGGCTTTCTTCTGAGTCACCCGCATCGCCTTG	266_726	-	HTH_3	PF01381.25	0.00074	18.0	0.0	0.001	17.5	0.0	1.3	1	0	0	1	1	1	1	-	-2	AAAACCGACGCTCCTATAAGTTGTCAAGAGGCAGTTTGCGGGAGCGTTCTCTCCAATTCGCACAGGAGCTCGTAATACCTCCTCTCCAGTTTCGTCGACCGCCGTCTCCCATGTTCCAGGTGACCGAGTGAGGCCGCGGACATGCCGAGCCCCGCGGCGGCTTTCTTCTGAGTCACCCGCATCGCCTTG
8286	AAAACCGACGCTCCTATAAGTTGTCAAGAGGCAGTTTGCGGGAGCGTTCTCTCCAATTCGCACAGGAGCTCGTAATACCTCCTCTCCAGTTTCGTCGACCGCCGTCTCCCATGTTCCAGGTGACCGAGTGAGGCCGCGGACATGCCGAGCCCCGCGGCGGCTTTCTTCTGAGTCACCCGCATCGCCTTG	266_726	-	HTH_31	PF13560.9	8.7e-05	21.3	0.2	9.4e-05	21.2	0.2	1.2	1	0	0	1	1	1	1	-	-2	AAAACCGACGCTCCTATAAGTTGTCAAGAGGCAGTTTGCGGGAGCGTTCTCTCCAATTCGCACAGGAGCTCGTAATACCTCCTCTCCAGTTTCGTCGACCGCCGTCTCCCATGTTCCAGGTGACCGAGTGAGGCCGCGGACATGCCGAGCCCCGCGGCGGCTTTCTTCTGAGTCACCCGCATCGCCTTG
8287	AAAACCGACGCTCCTATAAGTTGTCAAGAGGCGGTTTGCGGGAGCGCTCCCTGCAATTCGCACAGGAGCTCGTAGTACATCCTCTCCAGTCTCGTCGACCGCCGTGTCCCCCGTTCCAGGTGACCGAGCGCGGCCGCGGACATGCCGAGCCCCGCTGCGGCCTGCTTCTGAGTCACCCGCATCGCCTTG	266_727	-	HTH_3	PF01381.25	8.2e-06	24.3	0.1	9.9e-06	24.0	0.1	1.1	1	0	0	1	1	1	1	-	-2	AAAACCGACGCTCCTATAAGTTGTCAAGAGGCGGTTTGCGGGAGCGCTCCCTGCAATTCGCACAGGAGCTCGTAGTACATCCTCTCCAGTCTCGTCGACCGCCGTGTCCCCCGTTCCAGGTGACCGAGCGCGGCCGCGGACATGCCGAGCCCCGCTGCGGCCTGCTTCTGAGTCACCCGCATCGCCTTG
8288	AAAACCGACGCTCCTATAAGTTGTCAAGAGGCGGTTTGCGGGAGCGCTCCCTGCAATTCGCACAGGAGCTCGTAGTACATCCTCTCCAGTCTCGTCGACCGCCGTGTCCCCCGTTCCAGGTGACCGAGCGCGGCCGCGGACATGCCGAGCCCCGCTGCGGCCTGCTTCTGAGTCACCCGCATCGCCTTG	266_727	-	HTH_31	PF13560.9	6.8e-05	21.6	0.3	7.3e-05	21.5	0.3	1.2	1	0	0	1	1	1	1	-	-2	AAAACCGACGCTCCTATAAGTTGTCAAGAGGCGGTTTGCGGGAGCGCTCCCTGCAATTCGCACAGGAGCTCGTAGTACATCCTCTCCAGTCTCGTCGACCGCCGTGTCCCCCGTTCCAGGTGACCGAGCGCGGCCGCGGACATGCCGAGCCCCGCTGCGGCCTGCTTCTGAGTCACCCGCATCGCCTTG
8289	AAAACCGACGCTCCTATAAGTTGTCAAGAGGCGGTTTGCGGGAGCGCTCCCTGCAATTCGCACAGGAGCTCGTAGTACATCCTCTCCAGTCTCGTCGACCGCCGTGTCCCCCGTTCCAGGTGACCGAGCGCGGCCGCGGACATGCCGAGCCCCGCTGCGGCCTGCTTCTGAGTCACCCGCATCGCCTTG	266_727	-	HTH_37	PF13744.9	0.0062	14.9	0.0	0.0066	14.8	0.0	1.1	1	0	0	1	1	1	1	-	-2	AAAACCGACGCTCCTATAAGTTGTCAAGAGGCGGTTTGCGGGAGCGCTCCCTGCAATTCGCACAGGAGCTCGTAGTACATCCTCTCCAGTCTCGTCGACCGCCGTGTCCCCCGTTCCAGGTGACCGAGCGCGGCCGCGGACATGCCGAGCCCCGCTGCGGCCTGCTTCTGAGTCACCCGCATCGCCTTG
8290	AAAACCGGATCCGCCCCTGCGAATCCAAAAATTTCCAAGAACGTGTCCAGACTGCTTCAAGACGTGACCGGAGAACTGTCGAAACTCCCAGGCATCGGACGCCGCACGGCGTTGCGCCTGGCGATCCACCTGCTGCGCATGGAACCCGATTCGGTAAGCGACATGACACGCAGCATCGACCGATTCCGC	266_728	-	HHH	PF00633.26	0.005	15.1	0.1	0.013	13.8	0.0	1.7	2	0	0	2	2	2	1	-	1	AAAACCGGATCCGCCCCTGCGAATCCAAAAATTTCCAAGAACGTGTCCAGACTGCTTCAAGACGTGACCGGAGAACTGTCGAAACTCCCAGGCATCGGACGCCGCACGGCGTTGCGCCTGGCGATCCACCTGCTGCGCATGGAACCCGATTCGGTAAGCGACATGACACGCAGCATCGACCGATTCCGC
8291	AAAACCGGATCCGCCCCTGCGAATCCAAAAATTTCCAAGAACGTGTCCAGACTGCTTCAAGACGTGACCGGAGAACTGTCGAAACTCCCAGGCATCGGACGCCGCACGGCGTTGCGCCTGGCGATCCACCTGCTGCGCATGGAACCCGATTCGGTAAGCGACATGACACGCAGCATCGACCGATTCCGC	266_728	-	HHH_5	PF14520.9	0.00064	18.7	0.0	0.0008	18.4	0.0	1.3	1	0	0	1	1	1	1	-	1	AAAACCGGATCCGCCCCTGCGAATCCAAAAATTTCCAAGAACGTGTCCAGACTGCTTCAAGACGTGACCGGAGAACTGTCGAAACTCCCAGGCATCGGACGCCGCACGGCGTTGCGCCTGGCGATCCACCTGCTGCGCATGGAACCCGATTCGGTAAGCGACATGACACGCAGCATCGACCGATTCCGC
8292	AAAACCGGATCCGCCCCTGCGAATCCAAAAATTTCCAAGAACGTGTCCAGACTGCTTCAAGACGTGACCGGAGAACTGTCGAAACTCCCAGGCATCGGACGCCGCACGGCGTTGCGCCTGGCGATCCACCTGCTGCGCATGGAACCCGATTCGGTAAGCGACATGACACGCAGCATCGACCGATTCCGC	266_728	-	HHH_8	PF14716.9	0.021	13.6	0.0	0.026	13.4	0.0	1.2	1	0	0	1	1	1	0	-	1	AAAACCGGATCCGCCCCTGCGAATCCAAAAATTTCCAAGAACGTGTCCAGACTGCTTCAAGACGTGACCGGAGAACTGTCGAAACTCCCAGGCATCGGACGCCGCACGGCGTTGCGCCTGGCGATCCACCTGCTGCGCATGGAACCCGATTCGGTAAGCGACATGACACGCAGCATCGACCGATTCCGC
8293	AAAACCGGATCCGCCCCTGCGAATCCAAAAATTTCCAAGAACGTGTCCAGACTGCTTCAAGACGTGACCGGAGAACTGTCGAAACTCCCAGGCATCGGACGCCGCACGGCGTTGCGCCTGGCGATCCACCTGCTGCGCATGGAACCCGATTCGGTAAGCGACATGACACGCAGCATCGACCGATTCCGC	266_728	-	IMS_HHH	PF11798.11	0.0071	15.1	0.0	0.01	14.6	0.0	1.4	1	0	0	1	1	1	1	-	1	AAAACCGGATCCGCCCCTGCGAATCCAAAAATTTCCAAGAACGTGTCCAGACTGCTTCAAGACGTGACCGGAGAACTGTCGAAACTCCCAGGCATCGGACGCCGCACGGCGTTGCGCCTGGCGATCCACCTGCTGCGCATGGAACCCGATTCGGTAAGCGACATGACACGCAGCATCGACCGATTCCGC
8294	AAAACCGGATCCGCCCCTGCGAATCCAAAAATTTCCAAGAACGTGTCCAGACTGCTTCAAGACGTGACCGGAGAACTGTCGAAACTCCCAGGCATCGGACGCCGCACGGCGTTGCGCCTGGCGATCCACCTGCTGCGCATGGAACCCGATTCGGTAAGCGACATGACACGCAGCATCGACCGATTCCGC	266_728	-	TIP49_C	PF17856.4	0.048	12.3	0.0	0.058	12.0	0.0	1.2	1	0	0	1	1	1	0	-	1	AAAACCGGATCCGCCCCTGCGAATCCAAAAATTTCCAAGAACGTGTCCAGACTGCTTCAAGACGTGACCGGAGAACTGTCGAAACTCCCAGGCATCGGACGCCGCACGGCGTTGCGCCTGGCGATCCACCTGCTGCGCATGGAACCCGATTCGGTAAGCGACATGACACGCAGCATCGACCGATTCCGC
8295	AAAACCGGATCCGCCCCTGCGAATCCAAAAATTTCCAAGAACGTGTCCAGACTGCTTCAAGACGTGACCGGAGAACTGTCGAAACTCCCAGGCATCGGACGCCGCACGGCGTTGCGCCTGGCGATCCACCTGCTGCGCATGGAACCCGATTCGGTAAGCAACATGACACGCAGTATCGACCGATTCCGC	266_729	-	HHH	PF00633.26	0.0065	14.8	0.0	0.013	13.8	0.0	1.5	1	0	0	1	1	1	1	-	1	AAAACCGGATCCGCCCCTGCGAATCCAAAAATTTCCAAGAACGTGTCCAGACTGCTTCAAGACGTGACCGGAGAACTGTCGAAACTCCCAGGCATCGGACGCCGCACGGCGTTGCGCCTGGCGATCCACCTGCTGCGCATGGAACCCGATTCGGTAAGCAACATGACACGCAGTATCGACCGATTCCGC
8296	AAAACCGGATCCGCCCCTGCGAATCCAAAAATTTCCAAGAACGTGTCCAGACTGCTTCAAGACGTGACCGGAGAACTGTCGAAACTCCCAGGCATCGGACGCCGCACGGCGTTGCGCCTGGCGATCCACCTGCTGCGCATGGAACCCGATTCGGTAAGCAACATGACACGCAGTATCGACCGATTCCGC	266_729	-	HHH_5	PF14520.9	0.00071	18.6	0.0	0.00098	18.1	0.0	1.3	1	0	0	1	1	1	1	-	1	AAAACCGGATCCGCCCCTGCGAATCCAAAAATTTCCAAGAACGTGTCCAGACTGCTTCAAGACGTGACCGGAGAACTGTCGAAACTCCCAGGCATCGGACGCCGCACGGCGTTGCGCCTGGCGATCCACCTGCTGCGCATGGAACCCGATTCGGTAAGCAACATGACACGCAGTATCGACCGATTCCGC
8297	AAAACCGGATCCGCCCCTGCGAATCCAAAAATTTCCAAGAACGTGTCCAGACTGCTTCAAGACGTGACCGGAGAACTGTCGAAACTCCCAGGCATCGGACGCCGCACGGCGTTGCGCCTGGCGATCCACCTGCTGCGCATGGAACCCGATTCGGTAAGCAACATGACACGCAGTATCGACCGATTCCGC	266_729	-	HHH_8	PF14716.9	0.021	13.7	0.0	0.027	13.3	0.0	1.2	1	0	0	1	1	1	0	-	1	AAAACCGGATCCGCCCCTGCGAATCCAAAAATTTCCAAGAACGTGTCCAGACTGCTTCAAGACGTGACCGGAGAACTGTCGAAACTCCCAGGCATCGGACGCCGCACGGCGTTGCGCCTGGCGATCCACCTGCTGCGCATGGAACCCGATTCGGTAAGCAACATGACACGCAGTATCGACCGATTCCGC
8298	AAAACCGGATCCGCCCCTGCGAATCCAAAAATTTCCAAGAACGTGTCCAGACTGCTTCAAGACGTGACCGGAGAACTGTCGAAACTCCCAGGCATCGGACGCCGCACGGCGTTGCGCCTGGCGATCCACCTGCTGCGCATGGAACCCGATTCGGTAAGCAACATGACACGCAGTATCGACCGATTCCGC	266_729	-	IMS_HHH	PF11798.11	0.0075	15.0	0.0	0.01	14.6	0.0	1.4	1	0	0	1	1	1	1	-	1	AAAACCGGATCCGCCCCTGCGAATCCAAAAATTTCCAAGAACGTGTCCAGACTGCTTCAAGACGTGACCGGAGAACTGTCGAAACTCCCAGGCATCGGACGCCGCACGGCGTTGCGCCTGGCGATCCACCTGCTGCGCATGGAACCCGATTCGGTAAGCAACATGACACGCAGTATCGACCGATTCCGC
8299	AAAACCGGATCCGCCCCTGCGAATCCAAAAATTTCCAAGAACGTGTCCAGACTGCTTCAAGACGTGACCGGAGAACTGTCGAAACTCCCAGGCATCGGACGCCGCACGGCGTTGCGCCTGGCGATCCACCTGCTGCGCATGGAACCCGATTCGGTAAGCAACATGACACGCAGTATCGACCGATTCCGC	266_729	-	TIP49_C	PF17856.4	0.044	12.4	0.0	0.053	12.1	0.0	1.2	1	0	0	1	1	1	0	-	1	AAAACCGGATCCGCCCCTGCGAATCCAAAAATTTCCAAGAACGTGTCCAGACTGCTTCAAGACGTGACCGGAGAACTGTCGAAACTCCCAGGCATCGGACGCCGCACGGCGTTGCGCCTGGCGATCCACCTGCTGCGCATGGAACCCGATTCGGTAAGCAACATGACACGCAGTATCGACCGATTCCGC
8300	AAAACCGTGAAATCCGTGTAATCCGTGCCTAACCTTCTATTATATATAATAAGGTATATTATTTCTTCATCAATTTAGCCTGTTCGATGTACTTGTCGATGTCCATAGCCTGGTAAGACTGGAAGTATTTGTCCTTGATCTTAGTGTAGGCATTAACGGCATCATCATACTTTCCTTGTTTCACCAGGA	266_730	-	TPR_1	PF00515.31	0.014	13.7	0.1	0.025	12.9	0.1	1.5	1	0	0	1	1	1	0	-	-3	AAAACCGTGAAATCCGTGTAATCCGTGCCTAACCTTCTATTATATATAATAAGGTATATTATTTCTTCATCAATTTAGCCTGTTCGATGTACTTGTCGATGTCCATAGCCTGGTAAGACTGGAAGTATTTGTCCTTGATCTTAGTGTAGGCATTAACGGCATCATCATACTTTCCTTGTTTCACCAGGA
8301	AAAACCGTGAAATCCGTGTAATCCGTGCCTAACCTTCTATTATATATAATAAGGTATATTATTTCTTCATCAATTTAGCCTGTTCGATGTACTTGTCGATGTCCATAGCCTGGTAAGACTGGAAGTATTTGTCCTTGATCTTAGTGTAGGCATTAACGGCATCATCATACTTTCCTTGTTTCACCAGGA	266_730	-	TPR_11	PF13414.9	0.011	13.8	0.1	0.021	13.0	0.1	1.4	1	0	0	1	1	1	0	-	-3	AAAACCGTGAAATCCGTGTAATCCGTGCCTAACCTTCTATTATATATAATAAGGTATATTATTTCTTCATCAATTTAGCCTGTTCGATGTACTTGTCGATGTCCATAGCCTGGTAAGACTGGAAGTATTTGTCCTTGATCTTAGTGTAGGCATTAACGGCATCATCATACTTTCCTTGTTTCACCAGGA
8302	AAAACCGTGAAATCCGTGTAATCCGTGCCTAACCTTCTATTATATATAATAAGGTATATTATTTCTTCATCAATTTAGCCTGTTCGATGTACTTGTCGATGTCCATAGCCTGGTAAGACTGGAAGTATTTGTCCTTGATCTTAGTGTAGGCATTAACGGCATCATCATACTTTCCTTGTTTCACCAGGA	266_730	-	TPR_6	PF13174.9	0.043	13.0	1.4	0.095	11.9	0.1	2.0	2	0	0	2	2	2	0	-	-3	AAAACCGTGAAATCCGTGTAATCCGTGCCTAACCTTCTATTATATATAATAAGGTATATTATTTCTTCATCAATTTAGCCTGTTCGATGTACTTGTCGATGTCCATAGCCTGGTAAGACTGGAAGTATTTGTCCTTGATCTTAGTGTAGGCATTAACGGCATCATCATACTTTCCTTGTTTCACCAGGA
8303	AAAACCGTGAAATCCGTGTAATCCGTGCCTGAAAAATCGTTTTAAGTGACTTCCGTCCCTTCTGCTACTTCTTGCTCATTTTCATATTCATGATCTGTTGCAACTGTTTCAAGTTTGCCTGAGCAGCTTCATTCCCTAATTTGGCAGCTTGTTCAAAGGCTGCTGTAGCACGTTGAATATCTCCGTTTA	266_731																				AAAACCGTGAAATCCGTGTAATCCGTGCCTGAAAAATCGTTTTAAGTGACTTCCGTCCCTTCTGCTACTTCTTGCTCATTTTCATATTCATGATCTGTTGCAACTGTTTCAAGTTTGCCTGAGCAGCTTCATTCCCTAATTTGGCAGCTTGTTCAAAGGCTGCTGTAGCACGTTGAATATCTCCGTTTA
8304	AAAACCGTGAAATCCGTGTAATCCGTGCCTAAATTCCATAAACAATATACATTAAATATCATTTTACATGAAAACTACGATCATAGGCTTGCTACTCTTAGCTACGGCAAGTGTCAATGCACAGGAGAAAGCCCAAACATACCAGTTGGCAGATGCTCCCCGCTACAGTGAGGAGACGGGATATGGATA	266_732	-	DUF3082	PF11282.11	0.019	13.7	0.1	0.024	13.4	0.1	1.1	1	0	0	1	1	1	0	-	2	AAAACCGTGAAATCCGTGTAATCCGTGCCTAAATTCCATAAACAATATACATTAAATATCATTTTACATGAAAACTACGATCATAGGCTTGCTACTCTTAGCTACGGCAAGTGTCAATGCACAGGAGAAAGCCCAAACATACCAGTTGGCAGATGCTCCCCGCTACAGTGAGGAGACGGGATATGGATA
8305	AAAACCGTGAAATCCGTGTAATCCGTGCCTAAATTCCATAAACAATATACATTAAATATCATTTTACATGAAAACTACGATCATAGGCTTGCTACTCTTAGCTACGGCAAGTGTCAATGCACAGGAGAAAGCCCAAACATACCAGTTGGCAGATGCTCCCCGCTACAGTGAGGAGACGGGATATGGATA	266_732	-	FAM72	PF14976.9	0.005	15.4	0.0	0.0051	15.4	0.0	1.2	1	0	0	1	1	1	1	-	2	AAAACCGTGAAATCCGTGTAATCCGTGCCTAAATTCCATAAACAATATACATTAAATATCATTTTACATGAAAACTACGATCATAGGCTTGCTACTCTTAGCTACGGCAAGTGTCAATGCACAGGAGAAAGCCCAAACATACCAGTTGGCAGATGCTCCCCGCTACAGTGAGGAGACGGGATATGGATA
8306	AAAACCGTGAAATCCGTGTAATCCGTGCCTCCTAACCATCTAAGATTATTTTGTAAAAGTACTTATTTATAATATCAAACGTGAAAATGAAAAGAAAGCTACAAAACATAGCTTATCTACTGGTGGCTGCCGCATTAGTCACTTCCTGTGGCGGGAAGAAGCAGACATCTGAATTCCCGGATTGGGCAT	266_733	-	AGP	PF06376.15	0.0034	15.6	0.5	0.005	15.1	0.5	1.2	1	0	0	1	1	1	1	-	3	AAAACCGTGAAATCCGTGTAATCCGTGCCTCCTAACCATCTAAGATTATTTTGTAAAAGTACTTATTTATAATATCAAACGTGAAAATGAAAAGAAAGCTACAAAACATAGCTTATCTACTGGTGGCTGCCGCATTAGTCACTTCCTGTGGCGGGAAGAAGCAGACATCTGAATTCCCGGATTGGGCAT
8307	AAAACCTACCAAAATAAACCTGTCCCTAAATGGCAAGTTTTAGGCCTCGCCGTGCTCCTCTTCCCAGCTGCGGTCGTCATATTTCTCGACCACGGCGTCGTCATCAAAGTGTAGCGGCTTGTCCAGGTTACGGGGCTTAAAGCCCTCCATAAACTTGTCGCGGCCAAAGCTCTCGGGAATCGCCACGGG	266_734																				AAAACCTACCAAAATAAACCTGTCCCTAAATGGCAAGTTTTAGGCCTCGCCGTGCTCCTCTTCCCAGCTGCGGTCGTCATATTTCTCGACCACGGCGTCGTCATCAAAGTGTAGCGGCTTGTCCAGGTTACGGGGCTTAAAGCCCTCCATAAACTTGTCGCGGCCAAAGCTCTCGGGAATCGCCACGGG
8308	AAAACCTACCAAAATAAACCTGTCCCTAAATGGCAAGTTTTAGGCCTCGCCGTGCTCCTCTTCCCAGCTGCGGTCGTCATATTTCTCGACCACGGCGTCGTCATCAAAGTGTAGCGGCTTGTCCAGGTTACGGGGCTTAAAGCCCTCCATAAACTTGTCGCGGCCAAAGCTCTCGGGACTCGCCACGGG	266_735																				AAAACCTACCAAAATAAACCTGTCCCTAAATGGCAAGTTTTAGGCCTCGCCGTGCTCCTCTTCCCAGCTGCGGTCGTCATATTTCTCGACCACGGCGTCGTCATCAAAGTGTAGCGGCTTGTCCAGGTTACGGGGCTTAAAGCCCTCCATAAACTTGTCGCGGCCAAAGCTCTCGGGACTCGCCACGGG
8309	AAAACCTTGATAACTGAATAACAAAACAACCTTGAACGTTAATTCAAATTTCATTCGGGTTTTCCTGAGAGTGATGTCTGCAGGAAAGTCCATGGAACAGAACGAAAGTTCAAAACCTAAATAAGCAGTAAAGACAGGAAAAGAACCAGTGGTTCTGGACCTTGATCTGACATCTTAAACATTTTATTT	266_736	-	Wound_ind	PF08186.14	0.014	14.3	0.1	0.018	13.9	0.1	1.2	1	0	0	1	1	1	0	-	2	AAAACCTTGATAACTGAATAACAAAACAACCTTGAACGTTAATTCAAATTTCATTCGGGTTTTCCTGAGAGTGATGTCTGCAGGAAAGTCCATGGAACAGAACGAAAGTTCAAAACCTAAATAAGCAGTAAAGACAGGAAAAGAACCAGTGGTTCTGGACCTTGATCTGACATCTTAAACATTTTATTT
8310	AAAACCTTGATAACTGAATAACAAAACAACCTTGAACGTTAATTCAAATTTCATTCGGGTTTTCCTGAGAGTGATGTCTGCAGGAAAGTCCATGGAACAGAACGAAAGTTCAAAACCTAAATAAGCAGTAAAGACAGGAAAAGAACCAGTGGTTCTGGACCTCGATCTGACATCTTAAACATTTTATTT	266_737	-	Wound_ind	PF08186.14	0.014	14.3	0.1	0.018	13.9	0.1	1.2	1	0	0	1	1	1	0	-	2	AAAACCTTGATAACTGAATAACAAAACAACCTTGAACGTTAATTCAAATTTCATTCGGGTTTTCCTGAGAGTGATGTCTGCAGGAAAGTCCATGGAACAGAACGAAAGTTCAAAACCTAAATAAGCAGTAAAGACAGGAAAAGAACCAGTGGTTCTGGACCTCGATCTGACATCTTAAACATTTTATTT
8311	AAAACCTTGATAACTGAATAACAAAACAACCTTGAACGTTAATTCAAATTTCATTCGGGTTTTCCTGAGAGTGATGTCTGCAGGAAAGCCCATGGAACAGAACGAAAGTTTAAAACCTAAATAAACAGTAAAGACAGGAAAAGAACCAGTGGTTCTGGACCTCGATCTGACATCTTAAACATTTTATTT	266_738																				AAAACCTTGATAACTGAATAACAAAACAACCTTGAACGTTAATTCAAATTTCATTCGGGTTTTCCTGAGAGTGATGTCTGCAGGAAAGCCCATGGAACAGAACGAAAGTTTAAAACCTAAATAAACAGTAAAGACAGGAAAAGAACCAGTGGTTCTGGACCTCGATCTGACATCTTAAACATTTTATTT
8312	AAAACGCACTTAAAATCTGCTAATCGTTGCCACCGATATATTATAAATATTTGTTCTTATCTTATTTCTATCTCATACAACGGAACGCTATTCAAATCACTACAGGGTGTGTATGTTAAACGATACTGGTTGATAAGTTTTGCATTCGCTAACTGAAGATAAAAGGGCTTAAACAACACCGATTTGTTG	266_739																				AAAACGCACTTAAAATCTGCTAATCGTTGCCACCGATATATTATAAATATTTGTTCTTATCTTATTTCTATCTCATACAACGGAACGCTATTCAAATCACTACAGGGTGTGTATGTTAAACGATACTGGTTGATAAGTTTTGCATTCGCTAACTGAAGATAAAAGGGCTTAAACAACACCGATTTGTTG
8313	AAAACGCACTTAAAATCTGCTAATCGTTGCCACCAGTTGTTTTAAATATTGATTCTTATCTTATTTTTGTCACATAAAACAGAAGATCAAAGAAATATCATCTGTCTTAAAAAATTCTAATTTATAACCAATACCATTCTCCAACCACAACTTAAAATCCTACCAATGATAATGATGCAGCTGTCCTTC	266_740																				AAAACGCACTTAAAATCTGCTAATCGTTGCCACCAGTTGTTTTAAATATTGATTCTTATCTTATTTTTGTCACATAAAACAGAAGATCAAAGAAATATCATCTGTCTTAAAAAATTCTAATTTATAACCAATACCATTCTCCAACCACAACTTAAAATCCTACCAATGATAATGATGCAGCTGTCCTTC
8314	AAAACGCGCTTACCTTAACGATAAGCGCGATGTTGTTCAAGCCTTGAGCGGTTACTGCCAAAAGCTGCGCTCTTGTTGCTTGTGGAAAGAAGTGATGCCTTCAAGGACTTGTATATCGACTAACCATTAAAAATGCTGGCGGCATTAATACCTTGTTAGTATCCATTTTGAATAAGTAAAATGTATATT	266_741																				AAAACGCGCTTACCTTAACGATAAGCGCGATGTTGTTCAAGCCTTGAGCGGTTACTGCCAAAAGCTGCGCTCTTGTTGCTTGTGGAAAGAAGTGATGCCTTCAAGGACTTGTATATCGACTAACCATTAAAAATGCTGGCGGCATTAATACCTTGTTAGTATCCATTTTGAATAAGTAAAATGTATATT
8315	AAAACGCGCTTACCTTAACGATAAGCGCGTTGCTGTTCAAGCCTTGAGCGATCAGGCGATACCCGTGGTGACCGTAAAACTCCGCGTTTGCTGCGGCGGCACGTCAAGTAATGAGCCATTTCGCTGGGCGGCGAGAAAGCCTTCCGGACGGCAGGTGGCGGGCAGGGCGAATGCTGCGACCTGCTGATC	266_742																				AAAACGCGCTTACCTTAACGATAAGCGCGTTGCTGTTCAAGCCTTGAGCGATCAGGCGATACCCGTGGTGACCGTAAAACTCCGCGTTTGCTGCGGCGGCACGTCAAGTAATGAGCCATTTCGCTGGGCGGCGAGAAAGCCTTCCGGACGGCAGGTGGCGGGCAGGGCGAATGCTGCGACCTGCTGATC
8316	AAAACGGGTGGTCCGGTACAAGCCGGTGCCACCCGATCCTGATATGCACAACGCCATGTGCGGTGCAAAGGTAATCCATGTTTCTAAGAAGCCAATACAAAAGACCTAAAATCTCCCCATTCCCCATTATAATTACGGCGGAAACCAACAACATCCTCACCTAGACGGAATGTCATTTGAATGACATAT	266_743																				AAAACGGGTGGTCCGGTACAAGCCGGTGCCACCCGATCCTGATATGCACAACGCCATGTGCGGTGCAAAGGTAATCCATGTTTCTAAGAAGCCAATACAAAAGACCTAAAATCTCCCCATTCCCCATTATAATTACGGCGGAAACCAACAACATCCTCACCTAGACGGAATGTCATTTGAATGACATAT
8317	AAAACGGGTGGTCCGGTACAAGCCGGTGCCACCCGATCCTGATATGCACAACGCCATGTGCGGTGCAAAGGTAATCCATGTTTCTAAGAAGCCAATACAAAAGTTCTAAAATCTCCCCACTCTCCGTTCAAACAACGTCTGAAACCAGCAACATCAGCTCCCAAGCGGAATGCCATTTGAATTACATAT	266_744																				AAAACGGGTGGTCCGGTACAAGCCGGTGCCACCCGATCCTGATATGCACAACGCCATGTGCGGTGCAAAGGTAATCCATGTTTCTAAGAAGCCAATACAAAAGTTCTAAAATCTCCCCACTCTCCGTTCAAACAACGTCTGAAACCAGCAACATCAGCTCCCAAGCGGAATGCCATTTGAATTACATAT
8318	AAAACGGGTGGTCCGGTACAAGCCGGTGCCACCCGATACGACAAATTACTTATAATATGCTAATAGCCTATAATGAAGTTTCCGGGCAGCATTAGACTGAAAAGTTACACCATTTGAACCAAACTCAATAGATAAACTGGCTGATTTTTCACCTGCAATAATCTTACTTCTATTAGTATAAATATTGTC	266_745																				AAAACGGGTGGTCCGGTACAAGCCGGTGCCACCCGATACGACAAATTACTTATAATATGCTAATAGCCTATAATGAAGTTTCCGGGCAGCATTAGACTGAAAAGTTACACCATTTGAACCAAACTCAATAGATAAACTGGCTGATTTTTCACCTGCAATAATCTTACTTCTATTAGTATAAATATTGTC
8319	AAAACGGGTGGTCCGGTACAAGCCGGTGCCACCCGATACGACAAATCACTTATAATACGCTAATAGCCTATAATGAAGTTTTCGGCTAGTATTAGAATGAAAAGTTACACCATTTGAACTAAACTCTATAGACAAGCTGGTTGATTTTTCACCTGCAATAATCTTACTTCTATCAGTATAAATATTGTC	266_746																				AAAACGGGTGGTCCGGTACAAGCCGGTGCCACCCGATACGACAAATCACTTATAATACGCTAATAGCCTATAATGAAGTTTTCGGCTAGTATTAGAATGAAAAGTTACACCATTTGAACTAAACTCTATAGACAAGCTGGTTGATTTTTCACCTGCAATAATCTTACTTCTATCAGTATAAATATTGTC
8320	AAAACGTAGGGGCGGATTCCATATCCGCCCGGACACAGGCAGCCGCCTTGCGGGCGCATATAGAATGCGCCCCTACGATGCACATTTTTTGAGCGGAGCGCCAGCGACGCGATCCACCGCATTTATTATTTTTTATTTATTCTTTATTATTTGAGCACCGCTCACTCTGCCAGTCGGCTGATGATTGCC	266_747																				AAAACGTAGGGGCGGATTCCATATCCGCCCGGACACAGGCAGCCGCCTTGCGGGCGCATATAGAATGCGCCCCTACGATGCACATTTTTTGAGCGGAGCGCCAGCGACGCGATCCACCGCATTTATTATTTTTTATTTATTCTTTATTATTTGAGCACCGCTCACTCTGCCAGTCGGCTGATGATTGCC
8321	AAAACGTAGGGGCGGATTCCATATCCGCCCGGACACAGGCAGCCGCCTTGCGGGCGCATATAGAATGCGCCCCTACGATGCACATTTTTTGAGCGGAGCGCCAGCGACGCGATCCACCGCATTTATTATTTTTTATTTATTCTTTATTATTTGAGCACCGCTCACTCTGCCAGTCGGCTAATGATTGCC	266_748																				AAAACGTAGGGGCGGATTCCATATCCGCCCGGACACAGGCAGCCGCCTTGCGGGCGCATATAGAATGCGCCCCTACGATGCACATTTTTTGAGCGGAGCGCCAGCGACGCGATCCACCGCATTTATTATTTTTTATTTATTCTTTATTATTTGAGCACCGCTCACTCTGCCAGTCGGCTAATGATTGCC
8322	AAAACTATGAAACAGGCAACAAGAAAACCGACGACACCCGGAGATATTCTTCTCTATGAATATCTGGAACCGCTCGATTTGAAAATCAATGAGTTAGCAGAGTTGCTGCATGTTCATCGTAATAGCGTCAGTGCACTGATCAATAACAATCGTAAACTCACTACTGAGATGGCATTTCGTCTGGCGAAA	266_749	-	HTH_17	PF12728.10	0.00053	18.6	0.0	0.00073	18.2	0.0	1.2	1	0	0	1	1	1	1	-	1	AAAACTATGAAACAGGCAACAAGAAAACCGACGACACCCGGAGATATTCTTCTCTATGAATATCTGGAACCGCTCGATTTGAAAATCAATGAGTTAGCAGAGTTGCTGCATGTTCATCGTAATAGCGTCAGTGCACTGATCAATAACAATCGTAAACTCACTACTGAGATGGCATTTCGTCTGGCGAAA
8323	AAAACTATGAAACAGGCAACAAGAAAACCGACGACACCCGGAGATATTCTTCTCTATGAATATCTGGAACCGCTCGATTTGAAAATCAATGAGTTAGCAGAGTTGCTGCATGTTCATCGTAATAGCGTCAGTGCACTGATCAATAACAATCGTAAACTCACTACTGAGATGGCATTTCGTCTGGCGAAA	266_749	-	HTH_19	PF12844.10	0.00011	20.7	0.2	0.00013	20.5	0.2	1.1	1	0	0	1	1	1	1	-	1	AAAACTATGAAACAGGCAACAAGAAAACCGACGACACCCGGAGATATTCTTCTCTATGAATATCTGGAACCGCTCGATTTGAAAATCAATGAGTTAGCAGAGTTGCTGCATGTTCATCGTAATAGCGTCAGTGCACTGATCAATAACAATCGTAAACTCACTACTGAGATGGCATTTCGTCTGGCGAAA
8324	AAAACTATGAAACAGGCAACAAGAAAACCGACGACACCCGGAGATATTCTTCTCTATGAATATCTGGAACCGCTCGATTTGAAAATCAATGAGTTAGCAGAGTTGCTGCATGTTCATCGTAATAGCGTCAGTGCACTGATCAATAACAATCGTAAACTCACTACTGAGATGGCATTTCGTCTGGCGAAA	266_749	-	HTH_26	PF13443.9	0.023	13.6	0.1	0.092	11.7	0.0	1.8	1	1	1	2	2	2	0	-	1	AAAACTATGAAACAGGCAACAAGAAAACCGACGACACCCGGAGATATTCTTCTCTATGAATATCTGGAACCGCTCGATTTGAAAATCAATGAGTTAGCAGAGTTGCTGCATGTTCATCGTAATAGCGTCAGTGCACTGATCAATAACAATCGTAAACTCACTACTGAGATGGCATTTCGTCTGGCGAAA
8325	AAAACTATGAAACAGGCAACAAGAAAACCGACGACACCCGGAGATATTCTTCTCTATGAATATCTGGAACCGCTCGATTTGAAAATCAATGAGTTAGCAGAGTTGCTGCATGTTCATCGTAATAGCGTCAGTGCACTGATCAATAACAATCGTAAACTCACTACTGAGATGGCATTTCGTCTGGCGAAA	266_749	-	HTH_3	PF01381.25	3.7e-08	31.8	0.0	4.5e-08	31.5	0.0	1.1	1	0	0	1	1	1	1	-	1	AAAACTATGAAACAGGCAACAAGAAAACCGACGACACCCGGAGATATTCTTCTCTATGAATATCTGGAACCGCTCGATTTGAAAATCAATGAGTTAGCAGAGTTGCTGCATGTTCATCGTAATAGCGTCAGTGCACTGATCAATAACAATCGTAAACTCACTACTGAGATGGCATTTCGTCTGGCGAAA
8326	AAAACTATGAAACAGGCAACAAGAAAACCGACGACACCCGGAGATATTCTTCTCTATGAATATCTGGAACCGCTCGATTTGAAAATCAATGAGTTAGCAGAGTTGCTGCATGTTCATCGTAATAGCGTCAGTGCACTGATCAATAACAATCGTAAACTCACTACTGAGATGGCATTTCGTCTGGCGAAA	266_749	-	HTH_30	PF13556.9	0.0012	17.1	0.2	0.0016	16.7	0.2	1.3	1	1	0	1	1	1	1	-	1	AAAACTATGAAACAGGCAACAAGAAAACCGACGACACCCGGAGATATTCTTCTCTATGAATATCTGGAACCGCTCGATTTGAAAATCAATGAGTTAGCAGAGTTGCTGCATGTTCATCGTAATAGCGTCAGTGCACTGATCAATAACAATCGTAAACTCACTACTGAGATGGCATTTCGTCTGGCGAAA
8327	AAAACTATGAAACAGGCAACAAGAAAACCGACGACACCCGGAGATATTCTTCTCTATGAATATCTGGAACCGCTCGATTTGAAAATCAATGAGTTAGCAGAGTTGCTGCATGTTCATCGTAATAGCGTCAGTGCACTGATCAATAACAATCGTAAACTCACTACTGAGATGGCATTTCGTCTGGCGAAA	266_749	-	HTH_37	PF13744.9	0.0076	14.6	0.0	0.0077	14.6	0.0	1.1	1	0	0	1	1	1	1	-	1	AAAACTATGAAACAGGCAACAAGAAAACCGACGACACCCGGAGATATTCTTCTCTATGAATATCTGGAACCGCTCGATTTGAAAATCAATGAGTTAGCAGAGTTGCTGCATGTTCATCGTAATAGCGTCAGTGCACTGATCAATAACAATCGTAAACTCACTACTGAGATGGCATTTCGTCTGGCGAAA
8328	AAAACTATGAAACAGGCAACAAGAAAACCGACGACACCCGGAGATATTCTTCTCTATGAATATCTGGAACCGCTCGATTTGAAAATCAATGAGTTAGCAGAGTTGCTGCATGTTCATCGTAATAGCGTCAGTGCACTGATCAATAACAATCGTAAACTCACTACTGAGATGGCATTTCGTCTGGCGAAA	266_749	-	HTH_IclR	PF09339.13	0.031	12.6	0.0	0.037	12.3	0.0	1.2	1	0	0	1	1	1	0	-	1	AAAACTATGAAACAGGCAACAAGAAAACCGACGACACCCGGAGATATTCTTCTCTATGAATATCTGGAACCGCTCGATTTGAAAATCAATGAGTTAGCAGAGTTGCTGCATGTTCATCGTAATAGCGTCAGTGCACTGATCAATAACAATCGTAAACTCACTACTGAGATGGCATTTCGTCTGGCGAAA
8329	AAAACTATGAAACAGGCAACAAGAAAACCGACGACACCCGGAGATATTCTTCTCTATGAATATCTGGAACCGCTCGATTTGAAAATCAATGAGTTAGCAGAGTTGCTGCATGTTCATCGTAATAGCGTCAGTGCACTGATCAATAACAATCGTAAACTCACTACTGAGATGGCATTTCGTCTGGCGAAA	266_749	-	LacI	PF00356.24	0.04	12.2	0.1	0.057	11.7	0.0	1.4	2	0	0	2	2	2	0	-	1	AAAACTATGAAACAGGCAACAAGAAAACCGACGACACCCGGAGATATTCTTCTCTATGAATATCTGGAACCGCTCGATTTGAAAATCAATGAGTTAGCAGAGTTGCTGCATGTTCATCGTAATAGCGTCAGTGCACTGATCAATAACAATCGTAAACTCACTACTGAGATGGCATTTCGTCTGGCGAAA
8330	AAAACTATGAAACAGGCAACAAGAAAACCGACGACACCCGGAGATATTCTTCTCTATGAATATCTGGAACCGCTCGATTTGAAAATCAATGAGTTAGCAGAGTTGCTGCATGTTCATCGTAATAGCGTCAGTGCACTGATCAATAACAATCGTAAACTCACTACTGAGATGGCATTTCGTCTGGCGAAA	266_749	-	MarR_2	PF12802.10	0.0099	14.4	0.0	0.014	13.9	0.0	1.4	1	1	0	1	1	1	1	-	1	AAAACTATGAAACAGGCAACAAGAAAACCGACGACACCCGGAGATATTCTTCTCTATGAATATCTGGAACCGCTCGATTTGAAAATCAATGAGTTAGCAGAGTTGCTGCATGTTCATCGTAATAGCGTCAGTGCACTGATCAATAACAATCGTAAACTCACTACTGAGATGGCATTTCGTCTGGCGAAA
8331	AAAACTATGAAACAGGCAACAAGAAAACCGACGACACCCGGAGATATTCTTCTCTATGAATATCTGGAACCGCTCGATTTGAAAATCAATGAGTTAGCAGAGTTGCTGCATGTTCATCGTAATAGCGTCAGTGCACTGATCAATAACAATCGTAAACTCACTACTGAGATGGCATTTCGTCTGGCGAAA	266_749	-	UPF0122	PF04297.17	0.023	13.4	0.0	0.029	13.1	0.0	1.1	1	0	0	1	1	1	0	-	1	AAAACTATGAAACAGGCAACAAGAAAACCGACGACACCCGGAGATATTCTTCTCTATGAATATCTGGAACCGCTCGATTTGAAAATCAATGAGTTAGCAGAGTTGCTGCATGTTCATCGTAATAGCGTCAGTGCACTGATCAATAACAATCGTAAACTCACTACTGAGATGGCATTTCGTCTGGCGAAA
8332	AAAACTATGAAACAGGCAACAAGAAAACCGACGACACCCGGAGATATTCTTCTCTATGAATATCTGGAACCGCTCGATTTGAAAATCAATGAGTTAGCAGAGTTGCTGCATGTTCATCGTAATAGCGTCAGTGCACTGATCAATAACAATCGTAAACTCACTACTGAGATGGCATTTCGTCTGGCGAAA	266_749	-	YdaS_antitoxin	PF15943.8	0.038	12.5	0.0	0.049	12.1	0.0	1.2	1	0	0	1	1	1	0	-	1	AAAACTATGAAACAGGCAACAAGAAAACCGACGACACCCGGAGATATTCTTCTCTATGAATATCTGGAACCGCTCGATTTGAAAATCAATGAGTTAGCAGAGTTGCTGCATGTTCATCGTAATAGCGTCAGTGCACTGATCAATAACAATCGTAAACTCACTACTGAGATGGCATTTCGTCTGGCGAAA
8333	AAAACTATGAAACAGGCAACAAGAAAACCGACGACACCCGGAGATATTCTTCTCTATGAATATCTGGAACCGCTCGATTTGAAAATCAATGAGTTAGCAGAGTTGCTGCATGTTCATCGTAATAGCGTCAGTGCACTGATCAATAACAATCGTAAACTCACCACTGAGATGGCATTCCGTCTGGCGAAA	266_750	-	HTH_17	PF12728.10	0.00053	18.6	0.0	0.00073	18.2	0.0	1.2	1	0	0	1	1	1	1	-	1	AAAACTATGAAACAGGCAACAAGAAAACCGACGACACCCGGAGATATTCTTCTCTATGAATATCTGGAACCGCTCGATTTGAAAATCAATGAGTTAGCAGAGTTGCTGCATGTTCATCGTAATAGCGTCAGTGCACTGATCAATAACAATCGTAAACTCACCACTGAGATGGCATTCCGTCTGGCGAAA
8334	AAAACTATGAAACAGGCAACAAGAAAACCGACGACACCCGGAGATATTCTTCTCTATGAATATCTGGAACCGCTCGATTTGAAAATCAATGAGTTAGCAGAGTTGCTGCATGTTCATCGTAATAGCGTCAGTGCACTGATCAATAACAATCGTAAACTCACCACTGAGATGGCATTCCGTCTGGCGAAA	266_750	-	HTH_19	PF12844.10	0.00011	20.7	0.2	0.00013	20.5	0.2	1.1	1	0	0	1	1	1	1	-	1	AAAACTATGAAACAGGCAACAAGAAAACCGACGACACCCGGAGATATTCTTCTCTATGAATATCTGGAACCGCTCGATTTGAAAATCAATGAGTTAGCAGAGTTGCTGCATGTTCATCGTAATAGCGTCAGTGCACTGATCAATAACAATCGTAAACTCACCACTGAGATGGCATTCCGTCTGGCGAAA
8335	AAAACTATGAAACAGGCAACAAGAAAACCGACGACACCCGGAGATATTCTTCTCTATGAATATCTGGAACCGCTCGATTTGAAAATCAATGAGTTAGCAGAGTTGCTGCATGTTCATCGTAATAGCGTCAGTGCACTGATCAATAACAATCGTAAACTCACCACTGAGATGGCATTCCGTCTGGCGAAA	266_750	-	HTH_26	PF13443.9	0.023	13.6	0.1	0.092	11.7	0.0	1.8	1	1	1	2	2	2	0	-	1	AAAACTATGAAACAGGCAACAAGAAAACCGACGACACCCGGAGATATTCTTCTCTATGAATATCTGGAACCGCTCGATTTGAAAATCAATGAGTTAGCAGAGTTGCTGCATGTTCATCGTAATAGCGTCAGTGCACTGATCAATAACAATCGTAAACTCACCACTGAGATGGCATTCCGTCTGGCGAAA
8336	AAAACTATGAAACAGGCAACAAGAAAACCGACGACACCCGGAGATATTCTTCTCTATGAATATCTGGAACCGCTCGATTTGAAAATCAATGAGTTAGCAGAGTTGCTGCATGTTCATCGTAATAGCGTCAGTGCACTGATCAATAACAATCGTAAACTCACCACTGAGATGGCATTCCGTCTGGCGAAA	266_750	-	HTH_3	PF01381.25	3.7e-08	31.8	0.0	4.5e-08	31.5	0.0	1.1	1	0	0	1	1	1	1	-	1	AAAACTATGAAACAGGCAACAAGAAAACCGACGACACCCGGAGATATTCTTCTCTATGAATATCTGGAACCGCTCGATTTGAAAATCAATGAGTTAGCAGAGTTGCTGCATGTTCATCGTAATAGCGTCAGTGCACTGATCAATAACAATCGTAAACTCACCACTGAGATGGCATTCCGTCTGGCGAAA
8337	AAAACTATGAAACAGGCAACAAGAAAACCGACGACACCCGGAGATATTCTTCTCTATGAATATCTGGAACCGCTCGATTTGAAAATCAATGAGTTAGCAGAGTTGCTGCATGTTCATCGTAATAGCGTCAGTGCACTGATCAATAACAATCGTAAACTCACCACTGAGATGGCATTCCGTCTGGCGAAA	266_750	-	HTH_30	PF13556.9	0.0012	17.1	0.2	0.0016	16.7	0.2	1.3	1	1	0	1	1	1	1	-	1	AAAACTATGAAACAGGCAACAAGAAAACCGACGACACCCGGAGATATTCTTCTCTATGAATATCTGGAACCGCTCGATTTGAAAATCAATGAGTTAGCAGAGTTGCTGCATGTTCATCGTAATAGCGTCAGTGCACTGATCAATAACAATCGTAAACTCACCACTGAGATGGCATTCCGTCTGGCGAAA
8338	AAAACTATGAAACAGGCAACAAGAAAACCGACGACACCCGGAGATATTCTTCTCTATGAATATCTGGAACCGCTCGATTTGAAAATCAATGAGTTAGCAGAGTTGCTGCATGTTCATCGTAATAGCGTCAGTGCACTGATCAATAACAATCGTAAACTCACCACTGAGATGGCATTCCGTCTGGCGAAA	266_750	-	HTH_37	PF13744.9	0.0076	14.6	0.0	0.0077	14.6	0.0	1.1	1	0	0	1	1	1	1	-	1	AAAACTATGAAACAGGCAACAAGAAAACCGACGACACCCGGAGATATTCTTCTCTATGAATATCTGGAACCGCTCGATTTGAAAATCAATGAGTTAGCAGAGTTGCTGCATGTTCATCGTAATAGCGTCAGTGCACTGATCAATAACAATCGTAAACTCACCACTGAGATGGCATTCCGTCTGGCGAAA
8339	AAAACTATGAAACAGGCAACAAGAAAACCGACGACACCCGGAGATATTCTTCTCTATGAATATCTGGAACCGCTCGATTTGAAAATCAATGAGTTAGCAGAGTTGCTGCATGTTCATCGTAATAGCGTCAGTGCACTGATCAATAACAATCGTAAACTCACCACTGAGATGGCATTCCGTCTGGCGAAA	266_750	-	HTH_IclR	PF09339.13	0.031	12.6	0.0	0.037	12.3	0.0	1.2	1	0	0	1	1	1	0	-	1	AAAACTATGAAACAGGCAACAAGAAAACCGACGACACCCGGAGATATTCTTCTCTATGAATATCTGGAACCGCTCGATTTGAAAATCAATGAGTTAGCAGAGTTGCTGCATGTTCATCGTAATAGCGTCAGTGCACTGATCAATAACAATCGTAAACTCACCACTGAGATGGCATTCCGTCTGGCGAAA
8340	AAAACTATGAAACAGGCAACAAGAAAACCGACGACACCCGGAGATATTCTTCTCTATGAATATCTGGAACCGCTCGATTTGAAAATCAATGAGTTAGCAGAGTTGCTGCATGTTCATCGTAATAGCGTCAGTGCACTGATCAATAACAATCGTAAACTCACCACTGAGATGGCATTCCGTCTGGCGAAA	266_750	-	LacI	PF00356.24	0.04	12.2	0.1	0.057	11.7	0.0	1.4	2	0	0	2	2	2	0	-	1	AAAACTATGAAACAGGCAACAAGAAAACCGACGACACCCGGAGATATTCTTCTCTATGAATATCTGGAACCGCTCGATTTGAAAATCAATGAGTTAGCAGAGTTGCTGCATGTTCATCGTAATAGCGTCAGTGCACTGATCAATAACAATCGTAAACTCACCACTGAGATGGCATTCCGTCTGGCGAAA
8341	AAAACTATGAAACAGGCAACAAGAAAACCGACGACACCCGGAGATATTCTTCTCTATGAATATCTGGAACCGCTCGATTTGAAAATCAATGAGTTAGCAGAGTTGCTGCATGTTCATCGTAATAGCGTCAGTGCACTGATCAATAACAATCGTAAACTCACCACTGAGATGGCATTCCGTCTGGCGAAA	266_750	-	MarR_2	PF12802.10	0.0099	14.4	0.0	0.014	13.9	0.0	1.4	1	1	0	1	1	1	1	-	1	AAAACTATGAAACAGGCAACAAGAAAACCGACGACACCCGGAGATATTCTTCTCTATGAATATCTGGAACCGCTCGATTTGAAAATCAATGAGTTAGCAGAGTTGCTGCATGTTCATCGTAATAGCGTCAGTGCACTGATCAATAACAATCGTAAACTCACCACTGAGATGGCATTCCGTCTGGCGAAA
8342	AAAACTATGAAACAGGCAACAAGAAAACCGACGACACCCGGAGATATTCTTCTCTATGAATATCTGGAACCGCTCGATTTGAAAATCAATGAGTTAGCAGAGTTGCTGCATGTTCATCGTAATAGCGTCAGTGCACTGATCAATAACAATCGTAAACTCACCACTGAGATGGCATTCCGTCTGGCGAAA	266_750	-	UPF0122	PF04297.17	0.023	13.4	0.0	0.029	13.1	0.0	1.1	1	0	0	1	1	1	0	-	1	AAAACTATGAAACAGGCAACAAGAAAACCGACGACACCCGGAGATATTCTTCTCTATGAATATCTGGAACCGCTCGATTTGAAAATCAATGAGTTAGCAGAGTTGCTGCATGTTCATCGTAATAGCGTCAGTGCACTGATCAATAACAATCGTAAACTCACCACTGAGATGGCATTCCGTCTGGCGAAA
8343	AAAACTATGAAACAGGCAACAAGAAAACCGACGACACCCGGAGATATTCTTCTCTATGAATATCTGGAACCGCTCGATTTGAAAATCAATGAGTTAGCAGAGTTGCTGCATGTTCATCGTAATAGCGTCAGTGCACTGATCAATAACAATCGTAAACTCACCACTGAGATGGCATTCCGTCTGGCGAAA	266_750	-	YdaS_antitoxin	PF15943.8	0.038	12.5	0.0	0.049	12.1	0.0	1.2	1	0	0	1	1	1	0	-	1	AAAACTATGAAACAGGCAACAAGAAAACCGACGACACCCGGAGATATTCTTCTCTATGAATATCTGGAACCGCTCGATTTGAAAATCAATGAGTTAGCAGAGTTGCTGCATGTTCATCGTAATAGCGTCAGTGCACTGATCAATAACAATCGTAAACTCACCACTGAGATGGCATTCCGTCTGGCGAAA
8344	AAAACTCAATCGAGTTTTTTCACATCCCCTTTTATTTCATATATACCATATAATCAACAGGCTGTATACACTACAACCTGCCTTCATAACACTTTCTAAAATATTCGATACTTACTTGTTTTATCTGTATGCCTGTAATGTAGGTGTTGTGCGAATCTTAAGTGGTGTATCAACGCCTTCTGCTGTTGT	266_751																				AAAACTCAATCGAGTTTTTTCACATCCCCTTTTATTTCATATATACCATATAATCAACAGGCTGTATACACTACAACCTGCCTTCATAACACTTTCTAAAATATTCGATACTTACTTGTTTTATCTGTATGCCTGTAATGTAGGTGTTGTGCGAATCTTAAGTGGTGTATCAACGCCTTCTGCTGTTGT
8345	AAAACTCAATCGAGTTTTTTCACATCCCCTTTTTACTATATAATCAGAAGATTACATTAGAACTTTAAGCTTATATAATAAAGCTGTACGAATGTTGTATTGGGGGGATATTATTTACCAGTATATTTCTCTTCACAGTATTTACATCTGTATACCTGCTTAACAGGGTCAGAAAGAACAAATACATGG	266_752	-	PyrI_C	PF02748.18	7.4e-05	21.0	0.7	0.00011	20.4	0.7	1.3	1	0	0	1	1	1	1	-	-2	AAAACTCAATCGAGTTTTTTCACATCCCCTTTTTACTATATAATCAGAAGATTACATTAGAACTTTAAGCTTATATAATAAAGCTGTACGAATGTTGTATTGGGGGGATATTATTTACCAGTATATTTCTCTTCACAGTATTTACATCTGTATACCTGCTTAACAGGGTCAGAAAGAACAAATACATGG
8346	AAAACTCAATCGAGTTTTTTCACATCCCCTTTTTACTATATAATCAGAAGATTACATTAGAACTTTAAGCTTATATAATAAAGCTGTACGAATGTTGTATTGGGGGGATATTATTTACCAGTATATTTCTCTTCACAGTATTTACATCTGTATACCTGCTTAACAGGGTCAGAAAGAACAAATACATGG	266_752	-	Ribosomal_L37ae	PF01780.22	0.018	13.6	0.0	0.021	13.4	0.0	1.1	1	0	0	1	1	1	0	-	-2	AAAACTCAATCGAGTTTTTTCACATCCCCTTTTTACTATATAATCAGAAGATTACATTAGAACTTTAAGCTTATATAATAAAGCTGTACGAATGTTGTATTGGGGGGATATTATTTACCAGTATATTTCTCTTCACAGTATTTACATCTGTATACCTGCTTAACAGGGTCAGAAAGAACAAATACATGG
8347	AAAACTCAATCGAGTTTTTTCACATCCCCTTTTTACTATATAATCAGAAGATTACATTAGAACTTTAAGCTTATATAATAAAGCTGTACGAATGTTGTATTGGGGGGATATTATTTACCAGTATATTTCTCTTCACAGTATTTACATCTGTATACCTGCTTAACAGGGTCAGAAAGAACAAATACATGG	266_752	-	zf-BED	PF02892.18	0.0029	16.1	0.0	0.0042	15.6	0.0	1.3	1	0	0	1	1	1	1	-	-2	AAAACTCAATCGAGTTTTTTCACATCCCCTTTTTACTATATAATCAGAAGATTACATTAGAACTTTAAGCTTATATAATAAAGCTGTACGAATGTTGTATTGGGGGGATATTATTTACCAGTATATTTCTCTTCACAGTATTTACATCTGTATACCTGCTTAACAGGGTCAGAAAGAACAAATACATGG
8348	AAAACTCAATCGAGTTTTTTCACATCCCCTTTTTACTATATAATCAGAAGATTACATTAGAACTTTAAGCTTATATAATAAAGCTGTACGAATGTTGTATTGGGGGGATATTATTTACCAGTATATTTCTCTTCACAGTATTTACATCTGTATACCTGCTTAACAGGGTCAGAAAGAACAAATACATGG	266_752	-	zf_ZIC	PF18366.4	0.035	12.7	0.0	0.046	12.3	0.0	1.2	1	0	0	1	1	1	0	-	-2	AAAACTCAATCGAGTTTTTTCACATCCCCTTTTTACTATATAATCAGAAGATTACATTAGAACTTTAAGCTTATATAATAAAGCTGTACGAATGTTGTATTGGGGGGATATTATTTACCAGTATATTTCTCTTCACAGTATTTACATCTGTATACCTGCTTAACAGGGTCAGAAAGAACAAATACATGG
8349	AAAACTGCGCTGGATATGGTGTGATGTTGATACGTGCCGGATGCATCGCACCCGGCACACAATATTAACGCAAATTAACGTTTCGCAACGCGAATGGATTGCGCCAGATGTGCAGGTTTCTCTTTGGTGACTTTTTGCGTTTCTGAAGCGTAAGCCGTTTCTACACAAACAAAGGTCTTGTAGCCATCA	266_753																				AAAACTGCGCTGGATATGGTGTGATGTTGATACGTGCCGGATGCATCGCACCCGGCACACAATATTAACGCAAATTAACGTTTCGCAACGCGAATGGATTGCGCCAGATGTGCAGGTTTCTCTTTGGTGACTTTTTGCGTTTCTGAAGCGTAAGCCGTTTCTACACAAACAAAGGTCTTGTAGCCATCA
8350	AAAACTGCGCTGGATATGGTGTGATGTTGATACGTGCCGGATGCATCGCACCCGGCACACAATATTAACGCAAATTAACGTTTCGCAACGCGAATGGATTGCGCCAGATGTGCAGGTTTCTCTTTGGTGACTTTTTGCGTTTCTGAGGCGTAAGCTGTTTCTACACAAACAAAGGTCTTGTAGCCATCA	266_754																				AAAACTGCGCTGGATATGGTGTGATGTTGATACGTGCCGGATGCATCGCACCCGGCACACAATATTAACGCAAATTAACGTTTCGCAACGCGAATGGATTGCGCCAGATGTGCAGGTTTCTCTTTGGTGACTTTTTGCGTTTCTGAGGCGTAAGCTGTTTCTACACAAACAAAGGTCTTGTAGCCATCA
8351	AAAACTTAACAACCAGAAATTTCCGCTGAGCCCATTTTAATGTCTTTCGGTTGTCCACCGGATAAATAGAAAAAGTCCCGTAAAACGTTGATTTTACGGGACTTGTCTTAATTTGACTACCTAATGTCTTAGGTTTCAGCGGAGAGACAGGTTCTATAACCTACCATTTCAAACAATATCACAAACTCG	266_755	-	Crl	PF07417.15	0.033	12.4	0.0	0.035	12.3	0.0	1.1	1	0	0	1	1	1	0	-	2	AAAACTTAACAACCAGAAATTTCCGCTGAGCCCATTTTAATGTCTTTCGGTTGTCCACCGGATAAATAGAAAAAGTCCCGTAAAACGTTGATTTTACGGGACTTGTCTTAATTTGACTACCTAATGTCTTAGGTTTCAGCGGAGAGACAGGTTCTATAACCTACCATTTCAAACAATATCACAAACTCG
8352	AAAACTTAACAACCAGAAATTTCCGCTGAGCCCATTTTAATGTCTTTCGGTTGTCCACCGGATAAATAGAAAAAGTCCCGTAAAACGTTGATTTTACGGGACTTGTCTTAATTTGACTACCTAATGTCTTAGGTTTCAGCGGAGAGACAGGCTCTCGAACTTATACTTTCACAGAATATCATAAAACTG	266_756	-	Crl	PF07417.15	0.039	12.2	0.0	0.041	12.1	0.0	1.1	1	0	0	1	1	1	0	-	2	AAAACTTAACAACCAGAAATTTCCGCTGAGCCCATTTTAATGTCTTTCGGTTGTCCACCGGATAAATAGAAAAAGTCCCGTAAAACGTTGATTTTACGGGACTTGTCTTAATTTGACTACCTAATGTCTTAGGTTTCAGCGGAGAGACAGGCTCTCGAACTTATACTTTCACAGAATATCATAAAACTG
8353	AAAACTTAACAACCAGAAATTTCCGCTGAGCCCTATATTCATATCGGCGTGGGCTCTGACGTTGTCTGTTCATCTGGATTAGGCAATGCAAGAGCCTTGGTACGTGGAACGGACAACAAGACAATTCCACGCTTTTTTATGTGCTATTAACTGAGTTTTGTCTAGAATAAAGTTAGTACCGATATGAAT	266_757																				AAAACTTAACAACCAGAAATTTCCGCTGAGCCCTATATTCATATCGGCGTGGGCTCTGACGTTGTCTGTTCATCTGGATTAGGCAATGCAAGAGCCTTGGTACGTGGAACGGACAACAAGACAATTCCACGCTTTTTTATGTGCTATTAACTGAGTTTTGTCTAGAATAAAGTTAGTACCGATATGAAT
8354	AAAAGAAGCAGATAAGTTCATTCACCATCTGCTTCTCTCATGATCTATAGAATTTCTCAGGCTCTGTCTCTTTATATACTGACCGGATTTCCCGTATAAATCCGTCTGTATCCTGTGCCTGTTCCCGTATTCTGAAATATTCATGACTGCTGTCGTCTTCAATCGCTGGCAAATATATGCTATGCTCTT	266_758	-	CS	PF04969.19	0.026	14.0	0.0	0.028	13.9	0.0	1.1	1	0	0	1	1	1	0	-	-1	AAAAGAAGCAGATAAGTTCATTCACCATCTGCTTCTCTCATGATCTATAGAATTTCTCAGGCTCTGTCTCTTTATATACTGACCGGATTTCCCGTATAAATCCGTCTGTATCCTGTGCCTGTTCCCGTATTCTGAAATATTCATGACTGCTGTCGTCTTCAATCGCTGGCAAATATATGCTATGCTCTT
8355	AAAAGAAGCAGATAAGTTCATTCACCATCTGCTTCTCTCATGATCTATAGAATTTCTCAGGCTCTGTCTCTTTATATACTGACCGGATTTCCCGTATAAATCCGTCTGTATCCTGTGCCTGTTCCCGTATTCTGAAATATTCATGACTGCTGTCGTCTTCAATCGCTGGCAAATATATGCTATGCTCTT	266_758	-	DUF2990	PF11693.11	0.00057	18.4	0.2	0.00073	18.1	0.2	1.2	1	0	0	1	1	1	1	-	3	AAAAGAAGCAGATAAGTTCATTCACCATCTGCTTCTCTCATGATCTATAGAATTTCTCAGGCTCTGTCTCTTTATATACTGACCGGATTTCCCGTATAAATCCGTCTGTATCCTGTGCCTGTTCCCGTATTCTGAAATATTCATGACTGCTGTCGTCTTCAATCGCTGGCAAATATATGCTATGCTCTT
8356	AAAAGACCCGTTCCGTATGGAGCGGGTCTTTTTCGTTGTCGATATCCGCCGTATGGCACGAAACGTGCTTTTCTGGCATGAAACGCAAGCTCCGCGGCACCCCGTATTTCCCTCTCCCGGTACGCTTGGAAGCAGAGCCGGAACGTCATCCGCGCAATCACGGCACAGCAAGGAGGGAACGTGCGCATC	266_759	-	DUF3483	PF11982.11	0.036	12.3	0.1	0.037	12.2	0.1	1.1	1	0	0	1	1	1	0	-	-2	AAAAGACCCGTTCCGTATGGAGCGGGTCTTTTTCGTTGTCGATATCCGCCGTATGGCACGAAACGTGCTTTTCTGGCATGAAACGCAAGCTCCGCGGCACCCCGTATTTCCCTCTCCCGGTACGCTTGGAAGCAGAGCCGGAACGTCATCCGCGCAATCACGGCACAGCAAGGAGGGAACGTGCGCATC
8357	AAAAGACCCGTTCCGTATGGAGCGGGTCTTTTTCGTTGTCGATATCCGCCGTATGGCACGAAACGTGCTTTTCTGGCATGAAACGCAAGCTCCGCGGCACCCCGTATTTCCCTCTCCCGGTACGCTTGGAAGCAGAACCGGAACGTCATCCGCGCAATCACGGCACAGCAAGGAGGGAACGTGCGCATC	266_760																				AAAAGACCCGTTCCGTATGGAGCGGGTCTTTTTCGTTGTCGATATCCGCCGTATGGCACGAAACGTGCTTTTCTGGCATGAAACGCAAGCTCCGCGGCACCCCGTATTTCCCTCTCCCGGTACGCTTGGAAGCAGAACCGGAACGTCATCCGCGCAATCACGGCACAGCAAGGAGGGAACGTGCGCATC
8358	AAAAGACCCGTTCCGTATGGAGCGGGTCTTTTTCGTTGTCGATATCCGCCGTATGGCACGAAACGTGCTTTTCTGGCATGAAACGCAAGCTCCGCGGCACCCCGTATTTCCCTCTCCCGGTACGCTTGGAAGCAGAGCCGGAACGTCATCCGCGCAATCACGGCACAGCAAGGAGGGAACGTGCGTATC	266_761	-	DUF3483	PF11982.11	0.036	12.3	0.1	0.037	12.2	0.1	1.1	1	0	0	1	1	1	0	-	-2	AAAAGACCCGTTCCGTATGGAGCGGGTCTTTTTCGTTGTCGATATCCGCCGTATGGCACGAAACGTGCTTTTCTGGCATGAAACGCAAGCTCCGCGGCACCCCGTATTTCCCTCTCCCGGTACGCTTGGAAGCAGAGCCGGAACGTCATCCGCGCAATCACGGCACAGCAAGGAGGGAACGTGCGTATC
8359	AAAAGACCCGTTCCGTATGGAGCGGGTCTTTTTCGTTGTCGATATCCGCCGTATGGCACGAAACGTGCTTTTCTGGCATGAAACGCAAGCTCCGCGGCACCCCGTATTTCCCTCTCCCGGTACGCTTGGAAGCAGAACCGGAACGTCATCCGCGCAATCACGGCACAGCAAGGAGGGACCGTGCGCATC	266_762																				AAAAGACCCGTTCCGTATGGAGCGGGTCTTTTTCGTTGTCGATATCCGCCGTATGGCACGAAACGTGCTTTTCTGGCATGAAACGCAAGCTCCGCGGCACCCCGTATTTCCCTCTCCCGGTACGCTTGGAAGCAGAACCGGAACGTCATCCGCGCAATCACGGCACAGCAAGGAGGGACCGTGCGCATC
8360	AAAAGAGGTTGTGCCAACGTTTTGACACAACCTCTTTTCCGCATGAAACTTTCTCTATTTACTGGAAAGCGCCCAAATACACTGAGAATCTCCATTTTACACAAAAGGAAAAGCTATCGGGCCACCCTTTCCTTGTGGAGCATAACAGTGTGACAGATGTTTTTCGTTTTTCAAACTTTGTATAGGAAG	266_763																				AAAAGAGGTTGTGCCAACGTTTTGACACAACCTCTTTTCCGCATGAAACTTTCTCTATTTACTGGAAAGCGCCCAAATACACTGAGAATCTCCATTTTACACAAAAGGAAAAGCTATCGGGCCACCCTTTCCTTGTGGAGCATAACAGTGTGACAGATGTTTTTCGTTTTTCAAACTTTGTATAGGAAG
8361	AAAAGAGGTTGTGCCAACGTTTTGACACAACCTCCTGAAGCATCCATCAAATCAACAAGATTCATTCTGGATTGAGTCAAGAGCTTCATTAAATTAGAATATTCTTTAAGTTCTCCATATTCTTGTGAAAATCCAAAAATCTTTGCAAAATTCCTAAACTCACAAGCCCTTATAGATACACTCCAATCT	266_764																				AAAAGAGGTTGTGCCAACGTTTTGACACAACCTCCTGAAGCATCCATCAAATCAACAAGATTCATTCTGGATTGAGTCAAGAGCTTCATTAAATTAGAATATTCTTTAAGTTCTCCATATTCTTGTGAAAATCCAAAAATCTTTGCAAAATTCCTAAACTCACAAGCCCTTATAGATACACTCCAATCT
8362	AAAAGAGGTTGTGCCAACGTTTTGACACAACCTCATCTCTTCTTAGAAATTTATTAACAAAAATGTATCAAAATGAGAACTATTACGATACACCTTCACTTTAGTGTTTAATTAAATTTATCGATAAAAATTTATCGAAGCATTGAACAAATAAAACCGTCCGCTCGGGTAGAATCCGAGCGGACGGCG	266_765																				AAAAGAGGTTGTGCCAACGTTTTGACACAACCTCATCTCTTCTTAGAAATTTATTAACAAAAATGTATCAAAATGAGAACTATTACGATACACCTTCACTTTAGTGTTTAATTAAATTTATCGATAAAAATTTATCGAAGCATTGAACAAATAAAACCGTCCGCTCGGGTAGAATCCGAGCGGACGGCG
8363	AAAAGAGGTTGTGCCAACGTTTTGACACAACCTCATCTCTTCTTAGAAATTTATTAACAAAAATGTATCAAAATGAGAACTATTACGATACACCTTCACTTTAGTGTTTAATTAAATTTATCGATAAAAATTTATCGAAGCATTGAACAAATAAAACCGTCCGCTCGGATTCTACCCGAGCGGACGGCG	266_766																				AAAAGAGGTTGTGCCAACGTTTTGACACAACCTCATCTCTTCTTAGAAATTTATTAACAAAAATGTATCAAAATGAGAACTATTACGATACACCTTCACTTTAGTGTTTAATTAAATTTATCGATAAAAATTTATCGAAGCATTGAACAAATAAAACCGTCCGCTCGGATTCTACCCGAGCGGACGGCG
8364	AAAAGAGGTTGTGCCAACGTTTTGACACAACCTCATTCTATTTAAATGGAAACTCTTAATTTCTAAATACCAATCCGTCTCCACCAGCGTCAACGGTAATTGCTTTGCTACGGTCGACTTCCTGGGAAAGTAACTTTTTGGATAGATCGTTCAACAGATAACGTTGAATAGCCCTCTTAACCGGACGAG	266_767	-	ClpB_D2-small	PF10431.12	1.4e-05	23.4	0.1	1.8e-05	23.2	0.1	1.1	1	0	0	1	1	1	1	-	-3	AAAAGAGGTTGTGCCAACGTTTTGACACAACCTCATTCTATTTAAATGGAAACTCTTAATTTCTAAATACCAATCCGTCTCCACCAGCGTCAACGGTAATTGCTTTGCTACGGTCGACTTCCTGGGAAAGTAACTTTTTGGATAGATCGTTCAACAGATAACGTTGAATAGCCCTCTTAACCGGACGAG
8365	AAAAGCAAGTGCAAGAAAGACTCCGAGAGTACATATCCATTTTTCATTAAGTTCATTTCTCTTGCAAACTACACAGTAAGATTCACCCACACTATCTGCCAGCCAAAATTACTTCTTTACTCTTCTTCATCGTAAAACCCATATTCTTTGGTTTGTATGTGAATCACTCAGCAGCAATACTATTCTCCC	266_768																				AAAAGCAAGTGCAAGAAAGACTCCGAGAGTACATATCCATTTTTCATTAAGTTCATTTCTCTTGCAAACTACACAGTAAGATTCACCCACACTATCTGCCAGCCAAAATTACTTCTTTACTCTTCTTCATCGTAAAACCCATATTCTTTGGTTTGTATGTGAATCACTCAGCAGCAATACTATTCTCCC
8366	AAAAGCAAGTGCAAGAAAGACTCCGAGAGTACATATCCATTTTTCATTAAGTTCATTTCTCTTGCAAACTACACAGTAAGATTCACCCACACTATCTGCCAGCCAAAATTACTTCTTTACTCTTCTTCATCGTAAAACCCATATTCTTTGGTTTGTATTGAATCACTCAGCAGCAGTACTATTCTCCCT	266_769																				AAAAGCAAGTGCAAGAAAGACTCCGAGAGTACATATCCATTTTTCATTAAGTTCATTTCTCTTGCAAACTACACAGTAAGATTCACCCACACTATCTGCCAGCCAAAATTACTTCTTTACTCTTCTTCATCGTAAAACCCATATTCTTTGGTTTGTATTGAATCACTCAGCAGCAGTACTATTCTCCCT
8367	AAAAGCAAGTGCAAGAAAGACTCCGAGAGTACATCCTTTTATATTTATTTTCGCTTATAATTATAGACTCCATAAAAAGCAATTACTATCTGCAAATTTCTTGGAATTTTTCCTTATTTTATTTCACAAAGCACCTATGCACATTCCACTAATAAACTACTACCTTCTAATGAGCCTTTCATTTTCTTC	266_770																				AAAAGCAAGTGCAAGAAAGACTCCGAGAGTACATCCTTTTATATTTATTTTCGCTTATAATTATAGACTCCATAAAAAGCAATTACTATCTGCAAATTTCTTGGAATTTTTCCTTATTTTATTTCACAAAGCACCTATGCACATTCCACTAATAAACTACTACCTTCTAATGAGCCTTTCATTTTCTTC
8368	AAAAGCATACCCATACCACTCCCGGACATCCCGACGGGACATCCAAGCCCATGATCTCTTCCACACCAGCATCCCCATGCGAGACCGTGGAACCATTCCACGAGCACGGGGCTCACACCGGACACGGAACCGTGTCCTGAAATTCTCCGTAGAAAGGAGGTGATCCAGCCGCACCTTCCGGTACGGCTA	266_771																				AAAAGCATACCCATACCACTCCCGGACATCCCGACGGGACATCCAAGCCCATGATCTCTTCCACACCAGCATCCCCATGCGAGACCGTGGAACCATTCCACGAGCACGGGGCTCACACCGGACACGGAACCGTGTCCTGAAATTCTCCGTAGAAAGGAGGTGATCCAGCCGCACCTTCCGGTACGGCTA
8369	AAAAGCATACCCATACCACTCCCGGACATCCCGACGGGACATCCAAGCCCATGATCTCTTCCACACCAGCATCCCCATGCGAGACCGTGGAACCATTCCACGGGCACGGGGCTCACACCGGCTTCCAACACGGAAGCCTGAAATTCTCCGTAGAAAGGAGGTGATCCAGCCGCACCTTCCGGTACGGCT	266_772																				AAAAGCATACCCATACCACTCCCGGACATCCCGACGGGACATCCAAGCCCATGATCTCTTCCACACCAGCATCCCCATGCGAGACCGTGGAACCATTCCACGGGCACGGGGCTCACACCGGCTTCCAACACGGAAGCCTGAAATTCTCCGTAGAAAGGAGGTGATCCAGCCGCACCTTCCGGTACGGCT
8370	AAAAGCATACCCATACCACTCCCGGACATCCCGACGGGACATCCAAGCCCATGATCTCTTCCACACCAGCATCCCCATGCGAGACCGTGGAACCATTCCACGAGCACGGGGCACACACCGGACACGGAACCGTGTCCTGAAATTCTCCGTAGAAAGGAGGTGATCCAGCCGCACCTTCCGGTACGGCTA	266_773																				AAAAGCATACCCATACCACTCCCGGACATCCCGACGGGACATCCAAGCCCATGATCTCTTCCACACCAGCATCCCCATGCGAGACCGTGGAACCATTCCACGAGCACGGGGCACACACCGGACACGGAACCGTGTCCTGAAATTCTCCGTAGAAAGGAGGTGATCCAGCCGCACCTTCCGGTACGGCTA
8371	AAAAGCATATACAGCATCGCGTTGCGAACCGCCGAGAGGCCGTTCGCCATAAACGCAGCTGTATATGCTTTTTACTTTGCCGTACAGATCCTTTGTACGCTATTTAAACGCGATCACGAATTCTGTTTGAAAACTTTATCCAGTGTTCCCATCAGGATGTTCACATCAATCGGTTTTGCAATATGTGCA	266_774																				AAAAGCATATACAGCATCGCGTTGCGAACCGCCGAGAGGCCGTTCGCCATAAACGCAGCTGTATATGCTTTTTACTTTGCCGTACAGATCCTTTGTACGCTATTTAAACGCGATCACGAATTCTGTTTGAAAACTTTATCCAGTGTTCCCATCAGGATGTTCACATCAATCGGTTTTGCAATATGTGCA
8372	AAAAGCATATACAGCATCGCGTTGCGAACCGCCGAGAGGCCGTTCGCCATAAACGCAGCTGTATATGCTTTTTACTTTGCCGTACAGATCCTTTGTACGCTATTTAAACGCGATCACGAATTCTGTTTGAAAACTTTATCCAGTGTTCCCATCAGGATATTCACATCAATCGGTTTTGCAATATGTGCA	266_775																				AAAAGCATATACAGCATCGCGTTGCGAACCGCCGAGAGGCCGTTCGCCATAAACGCAGCTGTATATGCTTTTTACTTTGCCGTACAGATCCTTTGTACGCTATTTAAACGCGATCACGAATTCTGTTTGAAAACTTTATCCAGTGTTCCCATCAGGATATTCACATCAATCGGTTTTGCAATATGTGCA
8373	AAAAGCATATACAGCATCGCGTTGCGAACCGCCGAGAGGCCGTTCGCCATAAACGCAGCTGTATATGCTTTTTACTTTGCCGTACAGATCCTTTGTACGCTATTTAAACGCGATCACGAATTCTGTTTGAAAACTTTATCCAGTGTTCCCATCAGGATGTTCACATCAATTGGTTTTGCAATATGTGCA	266_776																				AAAAGCATATACAGCATCGCGTTGCGAACCGCCGAGAGGCCGTTCGCCATAAACGCAGCTGTATATGCTTTTTACTTTGCCGTACAGATCCTTTGTACGCTATTTAAACGCGATCACGAATTCTGTTTGAAAACTTTATCCAGTGTTCCCATCAGGATGTTCACATCAATTGGTTTTGCAATATGTGCA
8374	AAAAGCATATACAGCATCGCGTTGCGAACCGCCGAGAGGCCGTTCGCCATAAACGCAGCTGTATATGCTTTTTACTTTGCCGTACAGATCCTTTGTACGCTATTTAAACGCGATCACGAATTCTGTTTGAAAACTTTATCCAGCGTTCCCATCAAGATGTTCACATCAATCGGTTTTGCAATATGTGCA	266_777																				AAAAGCATATACAGCATCGCGTTGCGAACCGCCGAGAGGCCGTTCGCCATAAACGCAGCTGTATATGCTTTTTACTTTGCCGTACAGATCCTTTGTACGCTATTTAAACGCGATCACGAATTCTGTTTGAAAACTTTATCCAGCGTTCCCATCAAGATGTTCACATCAATCGGTTTTGCAATATGTGCA
8375	AAAAGCATATACAGCATCGCGTTGCGAACCGCCGAGAGGCCGTTCGCCATAAACGCAGCTGTATATGCTTTTTACTTTGCCGTACAGATCCTTTGTACGCTATTTAAACACGATCACGAATTCTGTTTGAAAACTTTATCCAGTGTTCCCATCAGGATGTTCACATCAATCGGTTTTGCAATATGTGCA	266_778																				AAAAGCATATACAGCATCGCGTTGCGAACCGCCGAGAGGCCGTTCGCCATAAACGCAGCTGTATATGCTTTTTACTTTGCCGTACAGATCCTTTGTACGCTATTTAAACACGATCACGAATTCTGTTTGAAAACTTTATCCAGTGTTCCCATCAGGATGTTCACATCAATCGGTTTTGCAATATGTGCA
8376	AAAAGCATATACAGCATCGCGTTGCGAACCGCCGAGAGGCCGTTCGCCATAAACGCAGCTGTATATGCTTTTTACTTTGCCGTACAGATCCTTTGTACGCTATTTAAACGCGATCACGAATTCTGTTTGAAAAATTTATCCAGTGTTCCCATCAGGATGTTCACATCAATCGGTTTTGCAATATGTGCA	266_779																				AAAAGCATATACAGCATCGCGTTGCGAACCGCCGAGAGGCCGTTCGCCATAAACGCAGCTGTATATGCTTTTTACTTTGCCGTACAGATCCTTTGTACGCTATTTAAACGCGATCACGAATTCTGTTTGAAAAATTTATCCAGTGTTCCCATCAGGATGTTCACATCAATCGGTTTTGCAATATGTGCA
8377	AAAAGCATATACAGCATCGCGTTGCGAACCGCCGAGAGGCCGTTCGCCATAAACGCAGCTGTATATGCTTTTTACTTTGCCGTACAGATCCTTTGTACGCTATTTAAACGCGATCACGAATTCTGTTTAAAAACTTTATCCAGTGTTCCCATCAGGATGTTCACATCAATCGGTTTTGCAATATGTGCA	266_780																				AAAAGCATATACAGCATCGCGTTGCGAACCGCCGAGAGGCCGTTCGCCATAAACGCAGCTGTATATGCTTTTTACTTTGCCGTACAGATCCTTTGTACGCTATTTAAACGCGATCACGAATTCTGTTTAAAAACTTTATCCAGTGTTCCCATCAGGATGTTCACATCAATCGGTTTTGCAATATGTGCA
8378	AAAAGCCTCCCCTCACAGGGGAGGTGGGCGAGCGAAGCGAAGCCCGGAAGGGCTCTACCCGTTCGCTTATAGCTCGCACGTTTCCTTATTTAAAACATACTCGTCTGGCCGGAATCCTCGTTGTCAAAGCGCTTCGGCACGGCCATGTGCAGGTGCTCATAGGCCAGGCGGGTCACGCAGCGGCCACGG	266_781																				AAAAGCCTCCCCTCACAGGGGAGGTGGGCGAGCGAAGCGAAGCCCGGAAGGGCTCTACCCGTTCGCTTATAGCTCGCACGTTTCCTTATTTAAAACATACTCGTCTGGCCGGAATCCTCGTTGTCAAAGCGCTTCGGCACGGCCATGTGCAGGTGCTCATAGGCCAGGCGGGTCACGCAGCGGCCACGG
8379	AAAAGCCTCCCCTCACAGGGGAGGTGGCCGAGCGCAGCGATGGCCGGAGGGGCTTTGGCCGTTACCCGTTAGCACCAGCCTCCCGGGAAAGCACCAGGCCGGGCATGCCCGGCCCCTACAGCGTAAAGGCAAGGCCCCCCATCACGTGATCTTCAACGCCCGCTGCACGCGGTACACAATGTACTTGAA	266_782																				AAAAGCCTCCCCTCACAGGGGAGGTGGCCGAGCGCAGCGATGGCCGGAGGGGCTTTGGCCGTTACCCGTTAGCACCAGCCTCCCGGGAAAGCACCAGGCCGGGCATGCCCGGCCCCTACAGCGTAAAGGCAAGGCCCCCCATCACGTGATCTTCAACGCCCGCTGCACGCGGTACACAATGTACTTGAA
8380	AAAAGCCTCCCCTCACAGGGGAGGTGGCCGAGCGCAGCGATGGCCGGAGGGGCTTTGGCCGTTACCCGTTAGCACCAGCCTCCCGGGAAAGCACCAGGCCGGGCATGCCCGGCCCCTACAGCGTAAAGGCAAGGCCCCCATCACGTGATCTTCAACGCCCGCTGCACGCGGTACACAATGTACTTGAAC	266_783																				AAAAGCCTCCCCTCACAGGGGAGGTGGCCGAGCGCAGCGATGGCCGGAGGGGCTTTGGCCGTTACCCGTTAGCACCAGCCTCCCGGGAAAGCACCAGGCCGGGCATGCCCGGCCCCTACAGCGTAAAGGCAAGGCCCCCATCACGTGATCTTCAACGCCCGCTGCACGCGGTACACAATGTACTTGAAC
8381	AAAAGCCTCCCTTGTCAAAGGGAGGTGGACGCCGTAGGCGGCCGGAGGGATTCTGACGGGCCGTGCCATAGCTGCTCGTCACACCCGCAGCCGGGCAGGAATCCCTCCGCCTTCGCTAACGCTCGGCACCTCCCTTTGACAAGGGAGGCTTTATTTAGACCTTCCCCGCCCGCCTCGCGGCCGTCTTTT	266_784																				AAAAGCCTCCCTTGTCAAAGGGAGGTGGACGCCGTAGGCGGCCGGAGGGATTCTGACGGGCCGTGCCATAGCTGCTCGTCACACCCGCAGCCGGGCAGGAATCCCTCCGCCTTCGCTAACGCTCGGCACCTCCCTTTGACAAGGGAGGCTTTATTTAGACCTTCCCCGCCCGCCTCGCGGCCGTCTTTT
8382	AAAAGCCTCCCTTGTCAAAGGGAGGTGGACGCCGTAGGCGGCCGGAGGGATTCTGACGGGCCGTGCCATAGCTGCTCGTCACACCCGCAGCCGGGCAGGAATCCCTCCGCCTTCGCTAACGCTCGGCACCTCCCTTTGACAAGGGAGGCTTTATTTAGACCTTCTCCGCCCGCCTCGCGGCCGTCTTTT	266_785																				AAAAGCCTCCCTTGTCAAAGGGAGGTGGACGCCGTAGGCGGCCGGAGGGATTCTGACGGGCCGTGCCATAGCTGCTCGTCACACCCGCAGCCGGGCAGGAATCCCTCCGCCTTCGCTAACGCTCGGCACCTCCCTTTGACAAGGGAGGCTTTATTTAGACCTTCTCCGCCCGCCTCGCGGCCGTCTTTT
8383	AAAAGCCTCCCTTGTCAAAGGGAGGTGGACGCCGTAGGCGGCCGGAGGGATTCTGACGGGCCGTGCCATAGCTGCTCGTCACACCCGCAGCCGGGCAGGAATCCCTCCGCCTTCGCTAACGCTCGGCACCTCCCTTTGACAAGGGAGGCTTTATTTAGACCTTCCCCGCCCGACTCGCGGCTGTCTTTT	266_786																				AAAAGCCTCCCTTGTCAAAGGGAGGTGGACGCCGTAGGCGGCCGGAGGGATTCTGACGGGCCGTGCCATAGCTGCTCGTCACACCCGCAGCCGGGCAGGAATCCCTCCGCCTTCGCTAACGCTCGGCACCTCCCTTTGACAAGGGAGGCTTTATTTAGACCTTCCCCGCCCGACTCGCGGCTGTCTTTT
8384	AAAAGCCTCCCTTGTCAAAGGGAGGTGGACGCCGTAGGCGGCCGGAGGGATTCTGACGGGCCGTGCCATAGCTGCTCGTCACACCCGCAGCCGGGCAGGAATCCCTCCGCCTTCGCTAACGCTCGGCACCTCCCTTTGACAAGGGAGGCTTTATTTAGACCTTCCCCGCCCGCCTCGCGGCCGTCTTCT	266_787																				AAAAGCCTCCCTTGTCAAAGGGAGGTGGACGCCGTAGGCGGCCGGAGGGATTCTGACGGGCCGTGCCATAGCTGCTCGTCACACCCGCAGCCGGGCAGGAATCCCTCCGCCTTCGCTAACGCTCGGCACCTCCCTTTGACAAGGGAGGCTTTATTTAGACCTTCCCCGCCCGCCTCGCGGCCGTCTTCT
8385	AAAAGCCTCCCTTGTCAAAGGGAGGTGGACGCCGTAGGCGGCCGGAGGGATTCTGACGGGCCGTGCCATAGCTGCTCGTCACACTCGCAGCCGGGCAGGAATCCCTCCGCCTTCGCTAACGCTCGACACCTCCCTTTGACAAGGGAGGCTTTATTTAGACCTTCCCCGCCCGCCTCGCGGCCGTCTTTT	266_788																				AAAAGCCTCCCTTGTCAAAGGGAGGTGGACGCCGTAGGCGGCCGGAGGGATTCTGACGGGCCGTGCCATAGCTGCTCGTCACACTCGCAGCCGGGCAGGAATCCCTCCGCCTTCGCTAACGCTCGACACCTCCCTTTGACAAGGGAGGCTTTATTTAGACCTTCCCCGCCCGCCTCGCGGCCGTCTTTT
8386	AAAAGCCTCCCTTGTCAAAGGGAGGTGGACGCCGAAGGCGGCCGGAGGGATTCCGTGACGGTTGCCTTTATGCCCGCAGGAATCCCCCAGTCCGCTTACGCGGACAGCCCCCTTTGACAAGGGGGCCTTTACGCTACGAAAAAAGGGAGAACCACCATGTCCAACCAACCTGAAACCAACGAAACGCCG	266_789																				AAAAGCCTCCCTTGTCAAAGGGAGGTGGACGCCGAAGGCGGCCGGAGGGATTCCGTGACGGTTGCCTTTATGCCCGCAGGAATCCCCCAGTCCGCTTACGCGGACAGCCCCCTTTGACAAGGGGGCCTTTACGCTACGAAAAAAGGGAGAACCACCATGTCCAACCAACCTGAAACCAACGAAACGCCG
8387	AAAAGCCTCCCTTGTCAAAGGGAGGTGGACGCCGTAGGCGGCCGGAGGGATTCCGGCGGGCTTTCCGGGAGCAAACCGCTTCCGCGACGCCCGTCGAAATCCCCCAGTCCGCTCCGCGGACAGCCCCCTTTGACAAGGGGGCCTTTTGCCGTTTTATTTAACTTTTCCGTTTCTTCAAAAACTTCCCGA	266_790	-	TMEM119	PF15724.8	0.038	12.5	0.3	0.041	12.4	0.3	1.0	1	0	0	1	1	1	0	-	1	AAAAGCCTCCCTTGTCAAAGGGAGGTGGACGCCGTAGGCGGCCGGAGGGATTCCGGCGGGCTTTCCGGGAGCAAACCGCTTCCGCGACGCCCGTCGAAATCCCCCAGTCCGCTCCGCGGACAGCCCCCTTTGACAAGGGGGCCTTTTGCCGTTTTATTTAACTTTTCCGTTTCTTCAAAAACTTCCCGA
8388	AAAAGCCTCCCTTGTCAAAGGGAGGTGCCGAGCCTGCGAGGCGGAGGGATTCCTGCCTGTCTGCGGGTGTGACAGCGTGCAGGGCATAGCCCGTCAGAATCCCTCCGGCCGCCTGCGGCGTCCATCTGCTCCCCTTCTGGCGCTACGCGCCACCTCCCCCGGCACGGGGGAGTCTGTCTTTGACAAGGG	266_791																				AAAAGCCTCCCTTGTCAAAGGGAGGTGCCGAGCCTGCGAGGCGGAGGGATTCCTGCCTGTCTGCGGGTGTGACAGCGTGCAGGGCATAGCCCGTCAGAATCCCTCCGGCCGCCTGCGGCGTCCATCTGCTCCCCTTCTGGCGCTACGCGCCACCTCCCCCGGCACGGGGGAGTCTGTCTTTGACAAGGG
8389	AAAAGCCTCCCTTGTCAAAGGGAGGTGCCGAGCCTGCGAGGCGGAGGGATTCCTGCCTGTCTGCGGGTGTGACAGCGTGCAGGGCATAGCCCGTCAGAATCCCTCCGGCCGCCTGCGGCGTCCATCTGCTCCCCTTCTGGCGCTACGCGCCACCTCCCCCGGCACGGGGGAGTCTGTCTTTGACAAGGC	266_792																				AAAAGCCTCCCTTGTCAAAGGGAGGTGCCGAGCCTGCGAGGCGGAGGGATTCCTGCCTGTCTGCGGGTGTGACAGCGTGCAGGGCATAGCCCGTCAGAATCCCTCCGGCCGCCTGCGGCGTCCATCTGCTCCCCTTCTGGCGCTACGCGCCACCTCCCCCGGCACGGGGGAGTCTGTCTTTGACAAGGC
8390	AAAAGCCTTCCCCCGCGGGGGAAGGTGGCCCGCAGGGCCGGATGAGGGCGACCCTGCGGATGCTGCTCATAAATGGGTGGCTCAGACTGTCGAGAAACTCTTGTAGGGGCGAGCATTGCTCGCTCGTGCCCGTTTGCCTTGCAAGAAACTATCCCGAAAAATGCGTTGCTGCGGTAAGTTGGCGGGCGA	266_793																				AAAAGCCTTCCCCCGCGGGGGAAGGTGGCCCGCAGGGCCGGATGAGGGCGACCCTGCGGATGCTGCTCATAAATGGGTGGCTCAGACTGTCGAGAAACTCTTGTAGGGGCGAGCATTGCTCGCTCGTGCCCGTTTGCCTTGCAAGAAACTATCCCGAAAAATGCGTTGCTGCGGTAAGTTGGCGGGCGA
8391	AAAAGCCTTCCCCCGCGGGGGAAGGTGGCGCGAAGCGCCGGATGAGGGCCGGCCTTCCGCCATTACCCGTGCAAGGGTTGCCCCCTTCACTCTGCCCTCATCAGTCGCCTGCGGCGACAGCTTCCCCCTCAGGGCGAAGCCTTTTTCCCTCACTTCAGCTCAATATAATACACCGGGCACCGTTCCCCG	266_794	-	HIND	PF19252.2	0.013	13.3	0.7	0.013	13.3	0.7	1.5	1	1	0	1	1	1	0	-	3	AAAAGCCTTCCCCCGCGGGGGAAGGTGGCGCGAAGCGCCGGATGAGGGCCGGCCTTCCGCCATTACCCGTGCAAGGGTTGCCCCCTTCACTCTGCCCTCATCAGTCGCCTGCGGCGACAGCTTCCCCCTCAGGGCGAAGCCTTTTTCCCTCACTTCAGCTCAATATAATACACCGGGCACCGTTCCCCG
8392	AAAAGCCTTCCCCCGCGGGGGAAGGTGGCCCGTAGGGCCGGATGAGGGCGACCCTGCGGATACTGCTCATAAATGGATGGCTGCGGGAGGTTTGCCCGCATCAGTCCGCTTCGCGGACAGTTTCCCCCGCGGGGGAAGCATGCGCTGTAACCGCCGCATTACCCACAAGAATAATCAACAGGATACAGA	266_795	-	SPATA3	PF15662.8	0.036	13.3	1.7	0.037	13.2	1.7	1.0	1	0	0	1	1	1	0	-	-2	AAAAGCCTTCCCCCGCGGGGGAAGGTGGCCCGTAGGGCCGGATGAGGGCGACCCTGCGGATACTGCTCATAAATGGATGGCTGCGGGAGGTTTGCCCGCATCAGTCCGCTTCGCGGACAGTTTCCCCCGCGGGGGAAGCATGCGCTGTAACCGCCGCATTACCCACAAGAATAATCAACAGGATACAGA
8393	AAAAGCCTTCCCCCGCGGGGGAAGGTGGCGCGAAGCGCCGGATGGGGGCCGGCCTTCCGCCATTACCAGTGCAAGGGATGCCCCCTTCACTCTGCCCTCATCAGTCGCCTGCGGCGACAGCTTCCCCCTCGGGGGAAGCCTTTTTTCCTCACTTCAGCTCAATATAATACACCGGGCACCGTTCCCCGT	266_796																				AAAAGCCTTCCCCCGCGGGGGAAGGTGGCGCGAAGCGCCGGATGGGGGCCGGCCTTCCGCCATTACCAGTGCAAGGGATGCCCCCTTCACTCTGCCCTCATCAGTCGCCTGCGGCGACAGCTTCCCCCTCGGGGGAAGCCTTTTTTCCTCACTTCAGCTCAATATAATACACCGGGCACCGTTCCCCGT
8394	AAAAGCCTTCCCCTGAGGGGGAAGGTGGCGCGAAGCGCCGGATGAGGGGCGACCTTCCGTCGTTGCCCGGGAATGGACGGCCACGGCAACCCGCCCCTCATCAGTCACCTTCAGTGACAGCTTCCCCCGAGGGGGAAGCCCTTTTTCCCCTAGTACGTCTCAATCGCAATTCTTTCCACCGTTCCGCCG	266_797																				AAAAGCCTTCCCCTGAGGGGGAAGGTGGCGCGAAGCGCCGGATGAGGGGCGACCTTCCGTCGTTGCCCGGGAATGGACGGCCACGGCAACCCGCCCCTCATCAGTCACCTTCAGTGACAGCTTCCCCCGAGGGGGAAGCCCTTTTTCCCCTAGTACGTCTCAATCGCAATTCTTTCCACCGTTCCGCCG
8395	AAAAGCGGGTGATGGGAATCGAACCCACGTATCTAGCTTGGAAGGCTAGTGTTCTACCATTGAACTACACCCGCATATGCTGTGCTGTCTCACAACGAAATTTATTCTAGCATAGTTTTTTTGAAAATGCAAGGGGTTTTTTTGAAATTGTTCAGAAGATTATAGCTTTATAGAAAACTAAAGTTCATT	266_798																				AAAAGCGGGTGATGGGAATCGAACCCACGTATCTAGCTTGGAAGGCTAGTGTTCTACCATTGAACTACACCCGCATATGCTGTGCTGTCTCACAACGAAATTTATTCTAGCATAGTTTTTTTGAAAATGCAAGGGGTTTTTTTGAAATTGTTCAGAAGATTATAGCTTTATAGAAAACTAAAGTTCATT
8396	AAAAGCGGGTGATGGGAATCGAACCCACGTATCCAGCTTGGAAGGCTGGTGTTCTACCATTGAACTACACCCGCGTCTTAAAGACAAGTAATATGATATCACATCTCAGAAAAAATGCAAGCCTTTTTTTTATTTTTTGATCACTTTTATTACTTTTTGTCCACTTTATTTTCTGACCTCTATTTTATC	266_799	-	zf-BED	PF02892.18	0.014	13.9	0.3	0.024	13.1	0.3	1.3	1	0	0	1	1	1	0	-	3	AAAAGCGGGTGATGGGAATCGAACCCACGTATCCAGCTTGGAAGGCTGGTGTTCTACCATTGAACTACACCCGCGTCTTAAAGACAAGTAATATGATATCACATCTCAGAAAAAATGCAAGCCTTTTTTTTATTTTTTGATCACTTTTATTACTTTTTGTCCACTTTATTTTCTGACCTCTATTTTATC
8397	AAAAGCGGGTGATGGGAATCGAACCCACGTATCCAGCTTGGAAGGCTGGTGTTCTACCATTGAACTACACCCGCGTCTTAAAGACAAGTAATATGATATCACATCTCAGAAAAAATGCAAGCCTTTTTTTTATTTTTTGATCACTTTTATTACTTTTTGTCCACTTTATTTTCTGACCGCTATTTTATC	266_800	-	zf-BED	PF02892.18	0.014	13.9	0.3	0.024	13.1	0.3	1.3	1	0	0	1	1	1	0	-	3	AAAAGCGGGTGATGGGAATCGAACCCACGTATCCAGCTTGGAAGGCTGGTGTTCTACCATTGAACTACACCCGCGTCTTAAAGACAAGTAATATGATATCACATCTCAGAAAAAATGCAAGCCTTTTTTTTATTTTTTGATCACTTTTATTACTTTTTGTCCACTTTATTTTCTGACCGCTATTTTATC
8398	AAAAGCGGGTGATGGGAATCGAACCCACGTATCCAGCTTGGAAGGCTGGTGTTCTACCATTGAACTACACCCGCGTCTTAAAGACAAGTAATATGATATCACATCTCAGAAAAAATGCAAGCCTTTTTTTTATTTTTTAATCACTTTAATTACTTTTTGTCCACTTTATTTTCTGACCTCTATTTTATC	266_801	-	zf-BED	PF02892.18	0.014	13.9	0.4	0.022	13.2	0.4	1.3	1	0	0	1	1	1	0	-	3	AAAAGCGGGTGATGGGAATCGAACCCACGTATCCAGCTTGGAAGGCTGGTGTTCTACCATTGAACTACACCCGCGTCTTAAAGACAAGTAATATGATATCACATCTCAGAAAAAATGCAAGCCTTTTTTTTATTTTTTAATCACTTTAATTACTTTTTGTCCACTTTATTTTCTGACCTCTATTTTATC
8399	AAAAGCGGGTGATGGGAATCGAACCCACGTATCCAGCTTGGAAGGCTGGTGTTCTACCATTGAACTACACCCGCGTGACTCTTATTATTATATTCATCATTCAACTGTTTGTCAACAATTTTTTTGTTTTTTTTATTTTTTTATTTTTCCACTTTTTCTTTCCCTTACTTCATTCTAATGTTATAATGA	266_802	-	DUF5395	PF17373.5	0.025	13.6	0.0	0.028	13.5	0.0	1.2	1	0	0	1	1	1	0	-	-2	AAAAGCGGGTGATGGGAATCGAACCCACGTATCCAGCTTGGAAGGCTGGTGTTCTACCATTGAACTACACCCGCGTGACTCTTATTATTATATTCATCATTCAACTGTTTGTCAACAATTTTTTTGTTTTTTTTATTTTTTTATTTTTCCACTTTTTCTTTCCCTTACTTCATTCTAATGTTATAATGA
8400	AAAAGCGGGTGATGGGAATCGAACCCACGTATCCAGCTTGGAAGGCTGGTGTTCTACCATTGAACTACACCCGCGTGACTCTTATTATTATATTCATCATTCAACTGTTTGTCAACAATTTTTTTGTTTTTTTTATTTTTTTATTTTTCCACTTTTTCTTTCCCTTACTTCATTCTAATGTTATAATGA	266_802	-	SAD_SRA	PF02182.20	0.018	13.2	0.0	0.018	13.2	0.0	1.0	1	0	0	1	1	1	0	-	-3	AAAAGCGGGTGATGGGAATCGAACCCACGTATCCAGCTTGGAAGGCTGGTGTTCTACCATTGAACTACACCCGCGTGACTCTTATTATTATATTCATCATTCAACTGTTTGTCAACAATTTTTTTGTTTTTTTTATTTTTTTATTTTTCCACTTTTTCTTTCCCTTACTTCATTCTAATGTTATAATGA
8401	AAAAGCGGGTGATGGGAATCGAACCCACGTATCCAGCTTGGAAGGCTGGTGTTCTACCATTGAACTACACCCGCATGACTCTTATTATTATATTCATCATTCAACTGTTTGTCAACAATTTTTTTATTTTTTTTTATTTTTTTATTTTTCCACTTTTTCTTTCCCTTACTTCATTCTGATGTTATAATG	266_803	-	Arabinose_Isome	PF02610.18	0.016	12.9	0.1	0.016	12.9	0.1	1.0	1	0	0	1	1	1	0	-	-2	AAAAGCGGGTGATGGGAATCGAACCCACGTATCCAGCTTGGAAGGCTGGTGTTCTACCATTGAACTACACCCGCATGACTCTTATTATTATATTCATCATTCAACTGTTTGTCAACAATTTTTTTATTTTTTTTTATTTTTTTATTTTTCCACTTTTTCTTTCCCTTACTTCATTCTGATGTTATAATG
8402	AAAAGCGGGTGATGGGAATCGAACCCACGTATCCAGCTTGGAAGGCTGGTGTTCTACCATTGAACTACACCCGCATGACTCTTATTATTATATTCATCATTCAACTGTTTGTCAACAATTTTTTTATTTTTTTTTATTTTTTTATTTTTCCACTTTTTCTTTCCCTTACTTCATTCTGATGTTATAATG	266_803	-	DUF5395	PF17373.5	0.021	13.8	0.1	0.024	13.7	0.1	1.2	1	0	0	1	1	1	0	-	-2	AAAAGCGGGTGATGGGAATCGAACCCACGTATCCAGCTTGGAAGGCTGGTGTTCTACCATTGAACTACACCCGCATGACTCTTATTATTATATTCATCATTCAACTGTTTGTCAACAATTTTTTTATTTTTTTTTATTTTTTTATTTTTCCACTTTTTCTTTCCCTTACTTCATTCTGATGTTATAATG
8403	AAAAGCGGGTGATGGGAATCGAACCCACGTATCCAGCTTGGAAGGCTGGTGTTCTACCATTGAACTACACCCGCATGACTCTTATTATTATATTCATCATTCAACTGTTTGTCAACAATTTTTTTATTTTTTTTTATTTTTTTATTTTTCCACTTTTTCTTTCCCTTACTTCATTCTGATGTTATAATG	266_803	-	GH-E	PF14410.9	0.0022	16.9	0.8	0.0027	16.6	0.8	1.2	1	0	0	1	1	1	1	-	-2	AAAAGCGGGTGATGGGAATCGAACCCACGTATCCAGCTTGGAAGGCTGGTGTTCTACCATTGAACTACACCCGCATGACTCTTATTATTATATTCATCATTCAACTGTTTGTCAACAATTTTTTTATTTTTTTTTATTTTTTTATTTTTCCACTTTTTCTTTCCCTTACTTCATTCTGATGTTATAATG
8404	AAAAGCGGGTGATGGGAATCGAACCCACGTATCCAGCTTGGAAGGCTGGTGTTCTACCATTGAACTACACCCGCATGACTCTTATTATTATATTCATCATTCAACTGTTTGTCAACAATTTTTTTATTTTTTTTTATTTTTTTATTTTTCCACTTTTTCTTTCCCTTACTTCATTCTGATGTTATAATG	266_803	-	Kunitz_BPTI	PF00014.26	0.0082	14.8	0.8	0.014	14.1	0.8	1.4	1	0	0	1	1	1	1	-	2	AAAAGCGGGTGATGGGAATCGAACCCACGTATCCAGCTTGGAAGGCTGGTGTTCTACCATTGAACTACACCCGCATGACTCTTATTATTATATTCATCATTCAACTGTTTGTCAACAATTTTTTTATTTTTTTTTATTTTTTTATTTTTCCACTTTTTCTTTCCCTTACTTCATTCTGATGTTATAATG
8405	AAAAGGAAAGACCTTGTGGAGGAAAGAAATCGGAGAGACAAATGGAAAAAGAAACTTCTTCCGTGAAGTTTTGGAAATGCGATATTTACGGCAATTTCGTTTCAGTGAAATGGAATGATATAATGGCAGCTTCATTCTGAAAGGATGGGTATGGCGTATTAGGTTGGAATATGCAAAAAAATGGTACGG	266_804																				AAAAGGAAAGACCTTGTGGAGGAAAGAAATCGGAGAGACAAATGGAAAAAGAAACTTCTTCCGTGAAGTTTTGGAAATGCGATATTTACGGCAATTTCGTTTCAGTGAAATGGAATGATATAATGGCAGCTTCATTCTGAAAGGATGGGTATGGCGTATTAGGTTGGAATATGCAAAAAAATGGTACGG
8406	AAAAGGACACTCCGTATATTCGTCGGAGTGCCCTTTTTTGTTCACAATAGATTCTGCATGGCCGCGTCGATTTGGCTATTTTCGAACGAATCCAAATAGATTTGAGTGGTGGATAAATCGGAATGTCCCAACGATTCGGAAATGATAGCAATATTCACTCCCGACCGTTTTAAGACCGTAGCAAACGTG	266_805	-	Autoind_synth	PF00765.20	0.037	12.0	0.0	0.04	11.9	0.0	1.1	1	0	0	1	1	1	0	-	-2	AAAAGGACACTCCGTATATTCGTCGGAGTGCCCTTTTTTGTTCACAATAGATTCTGCATGGCCGCGTCGATTTGGCTATTTTCGAACGAATCCAAATAGATTTGAGTGGTGGATAAATCGGAATGTCCCAACGATTCGGAAATGATAGCAATATTCACTCCCGACCGTTTTAAGACCGTAGCAAACGTG
8407	AAAAGGACACTCCGTATATTCGTCGGAGTGCCCTTTTTTGTTCACAATAGATTCTGCATGGCCGCGTCGATTTGGCTATTTTCGAACGAATCCAAATAGATTTGAGTGGTGGATAAATCGGAATGTCCCAACGATTCGGAAATGATAGCAATATTCACTCCCGACCGTTTTAAGACCGTAGCAAACGTG	266_805	-	Phage_integrase	PF00589.25	7.2e-08	30.9	0.0	9.3e-08	30.5	0.0	1.2	1	0	0	1	1	1	1	-	-2	AAAAGGACACTCCGTATATTCGTCGGAGTGCCCTTTTTTGTTCACAATAGATTCTGCATGGCCGCGTCGATTTGGCTATTTTCGAACGAATCCAAATAGATTTGAGTGGTGGATAAATCGGAATGTCCCAACGATTCGGAAATGATAGCAATATTCACTCCCGACCGTTTTAAGACCGTAGCAAACGTG
8408	AAAAGGAGCAACGCCTTGCTCCAACCTTTGTTAACCTTAAATCTAATACTATGAAAAAAATCACATAACAAATATAAGATTTCCCTTTATTCTCTCCAAATCTTTACTTCAAATCGGGCTTCCTTTTAGAATTATTTCACAGAATAAATCCGTTTTCGCACACAATATAACAATACGATAAAAAAGGAG	266_806	-	SLIDE	PF09111.13	0.027	12.9	0.0	0.03	12.8	0.0	1.1	1	0	0	1	1	1	0	-	3	AAAAGGAGCAACGCCTTGCTCCAACCTTTGTTAACCTTAAATCTAATACTATGAAAAAAATCACATAACAAATATAAGATTTCCCTTTATTCTCTCCAAATCTTTACTTCAAATCGGGCTTCCTTTTAGAATTATTTCACAGAATAAATCCGTTTTCGCACACAATATAACAATACGATAAAAAAGGAG
8409	AAAAGGAGCAACGCCTTGCTCCAACCTTTTGTTAACCTTAAATCTAATACTATGAAAAACACACATGCAAATATACACACTTTCCTGCTATCTGCAAATTTAAGGAAGCGTTAAGAAGAAATTATGGGTCAATGTAAAAAGCTGAGGGGTAAATTTATAAATTGTTATCTTTGTCTCCAAATTCATAGC	266_807																				AAAAGGAGCAACGCCTTGCTCCAACCTTTTGTTAACCTTAAATCTAATACTATGAAAAACACACATGCAAATATACACACTTTCCTGCTATCTGCAAATTTAAGGAAGCGTTAAGAAGAAATTATGGGTCAATGTAAAAAGCTGAGGGGTAAATTTATAAATTGTTATCTTTGTCTCCAAATTCATAGC
8410	AAAAGGAGCAACGCCTTGCTCCAACCTTTTGTTAACCTTAAATCTAATACTATGAAAAACACACATGCAAATATACACACTTTCCTGCTATCTGCAAATTTAAGGAAGCGTTAAGAAGAAATTATAGAATTGTTTAATAAAAGCAACAACTCCTTTAACATTTCAAGTTAAAGTGAATGGTTTCTTTTA	266_808	-	GCP5-Mod21	PF14609.9	0.02	11.8	0.2	0.021	11.7	0.2	1.0	1	0	0	1	1	1	0	-	-1	AAAAGGAGCAACGCCTTGCTCCAACCTTTTGTTAACCTTAAATCTAATACTATGAAAAACACACATGCAAATATACACACTTTCCTGCTATCTGCAAATTTAAGGAAGCGTTAAGAAGAAATTATAGAATTGTTTAATAAAAGCAACAACTCCTTTAACATTTCAAGTTAAAGTGAATGGTTTCTTTTA
8411	AAAAGGCCGTCTCATTTTGAGACAGCCTCTTCTTTGTGCTATAAACATCAAAGTTCTTCACAAATAACCAAATACAAAAATGATAATCCTCTTTTTGAATAAAAACACAGAATTTTTCAACAAAAAGCAGTAACTTTGTCATTCATTACACATATTTTCATTTCAACAAAATTATTAAACTATAAATTC	266_809	-	DUF505	PF04458.15	0.044	10.6	0.0	0.045	10.6	0.0	1.0	1	0	0	1	1	1	0	-	2	AAAAGGCCGTCTCATTTTGAGACAGCCTCTTCTTTGTGCTATAAACATCAAAGTTCTTCACAAATAACCAAATACAAAAATGATAATCCTCTTTTTGAATAAAAACACAGAATTTTTCAACAAAAAGCAGTAACTTTGTCATTCATTACACATATTTTCATTTCAACAAAATTATTAAACTATAAATTC
8412	AAAAGGCTTCCCCCGCGGGGGAAGCTGTCAGTGGCTCCGACCACTGACTGATGAGGGCTGACCCTGCCATGGTATCCCGCCAACGGGTAAAAATGGCAAACATACCCCTCATCCGGCCCTGCAGGGCCGGCTTCAGTCTACGCGCTAAGAGCCGCCTACGGCGGTTGCGCTCCGACACGCGCCTGCGGG	266_810																				AAAAGGCTTCCCCCGCGGGGGAAGCTGTCAGTGGCTCCGACCACTGACTGATGAGGGCTGACCCTGCCATGGTATCCCGCCAACGGGTAAAAATGGCAAACATACCCCTCATCCGGCCCTGCAGGGCCGGCTTCAGTCTACGCGCTAAGAGCCGCCTACGGCGGTTGCGCTCCGACACGCGCCTGCGGG
8413	AAAAGGCTTCCCCCGCGGGGGAAGCTGTCAGTGGCTCCGACCACTGACTGATGAGGGCCGACCCTGCCATGGTATCCCGTCAACAGATAAAAATGGCAAACATACCCCTCATCCGGCCCTGCGGGGCCAGCTTTCACCCACAGGGGAAGGCAAGATGCTTGCATAATCCCCCATTTTAGAGTACAATAT	266_811																				AAAAGGCTTCCCCCGCGGGGGAAGCTGTCAGTGGCTCCGACCACTGACTGATGAGGGCCGACCCTGCCATGGTATCCCGTCAACAGATAAAAATGGCAAACATACCCCTCATCCGGCCCTGCGGGGCCAGCTTTCACCCACAGGGGAAGGCAAGATGCTTGCATAATCCCCCATTTTAGAGTACAATAT
8414	AAAAGGCTTCCCCCTTGGGGGAAGCTGTCAGCGGCCCCGACCGCTGACTGATGAGGGGCGAGTGCGCCATGGCAGGCCGCTCATGGGCAATTGCGGCAAGGCTGCCCCTCATCCGGCCCTATGGGCCACCTTCCCCCTTGGGGGAAGGCTTTGGGGGCGCGCAAAATTAAAATTTGTAATCCCCCCAAA	266_812																				AAAAGGCTTCCCCCTTGGGGGAAGCTGTCAGCGGCCCCGACCGCTGACTGATGAGGGGCGAGTGCGCCATGGCAGGCCGCTCATGGGCAATTGCGGCAAGGCTGCCCCTCATCCGGCCCTATGGGCCACCTTCCCCCTTGGGGGAAGGCTTTGGGGGCGCGCAAAATTAAAATTTGTAATCCCCCCAAA
8415	AAAAGGGACAGGTTTATTTTGGTAGGTTTTACCTCTCAAATAGCAGGTAAGCGGGCGGCCGAGCAGACGGCAAGGTAGCCACTATTCAAATGCGGAGGGCGACCCCGAAAGACCGCCCTCCGCTCCCCCACCATGAGTCGGGATTTAGCTAATGGATAAGCTTAAAGTCCAAGTGTCCACGCGTGGTAT	266_813																				AAAAGGGACAGGTTTATTTTGGTAGGTTTTACCTCTCAAATAGCAGGTAAGCGGGCGGCCGAGCAGACGGCAAGGTAGCCACTATTCAAATGCGGAGGGCGACCCCGAAAGACCGCCCTCCGCTCCCCCACCATGAGTCGGGATTTAGCTAATGGATAAGCTTAAAGTCCAAGTGTCCACGCGTGGTAT
8416	AAAAGGGACAGGTTTATTTTGGTAGGTTTTACCTCTCAAATAGCAGGTAAGCGGGCGGCCGAGCAGACGGCAAGGTAGCCACGATTCAAATGCGAAGGGCGGTCCCGAAAGGCCGCCCTCCGCTCTCTCGCCACGAGTCGGGATTTAGCTAATGGATAAGCTTAAAGTCCAAGTGCCCACGCGTGGTAT	266_814																				AAAAGGGACAGGTTTATTTTGGTAGGTTTTACCTCTCAAATAGCAGGTAAGCGGGCGGCCGAGCAGACGGCAAGGTAGCCACGATTCAAATGCGAAGGGCGGTCCCGAAAGGCCGCCCTCCGCTCTCTCGCCACGAGTCGGGATTTAGCTAATGGATAAGCTTAAAGTCCAAGTGCCCACGCGTGGTAT
8417	AAAAGGGACAGGTTTATTTTGGTAGGTTTTACCTCTCAAATAGCAGGTAAGCGGGCGGCCGAGCAGACGGCAAGGTAGCCATGATTCAAATGCGAAGGGCGGTCCCGAAAGGCCGCCCTCCGCTCCCCCACCATCAGTCGGGATTTGGCTAATGGATAAGCTTAAAGTCCAAGTGCCCACGCGTGGTAT	266_815																				AAAAGGGACAGGTTTATTTTGGTAGGTTTTACCTCTCAAATAGCAGGTAAGCGGGCGGCCGAGCAGACGGCAAGGTAGCCATGATTCAAATGCGAAGGGCGGTCCCGAAAGGCCGCCCTCCGCTCCCCCACCATCAGTCGGGATTTGGCTAATGGATAAGCTTAAAGTCCAAGTGCCCACGCGTGGTAT
8418	AAAAGGGACAGGTTTATTTTGGTAGGTTTTATCAGGGGAAACGACATTTGCCCATATAAAACCGACCAAAATAAACCTGTCCCTAAATGGCAGGCCCCGCGGTGGTTGCCGCGGGGCCTGAATTCAAGCTATTTACCCGTAGATGCGTTTGGGCTGTTCGGTGCCCTTTACGGAGGCTTCGGTCACAAC	266_816																				AAAAGGGACAGGTTTATTTTGGTAGGTTTTATCAGGGGAAACGACATTTGCCCATATAAAACCGACCAAAATAAACCTGTCCCTAAATGGCAGGCCCCGCGGTGGTTGCCGCGGGGCCTGAATTCAAGCTATTTACCCGTAGATGCGTTTGGGCTGTTCGGTGCCCTTTACGGAGGCTTCGGTCACAAC
8419	AAAAGGGACAGGTTTATTTTGGTAGGTTTTATCAGGGGAAACGACATTTGCCCATATAAAACCGACCAAAATAAACCTGTCCCTAAATGGCAGGCCCCGCGGTGGTTGCCGCGGGGCCTGGATTCAAACTATTTACCCGTAGATGCGTTGGGGCTGCTCTTCGCCCTTTACGGAAGCTTCGGTCACGAT	266_817																				AAAAGGGACAGGTTTATTTTGGTAGGTTTTATCAGGGGAAACGACATTTGCCCATATAAAACCGACCAAAATAAACCTGTCCCTAAATGGCAGGCCCCGCGGTGGTTGCCGCGGGGCCTGGATTCAAACTATTTACCCGTAGATGCGTTGGGGCTGCTCTTCGCCCTTTACGGAAGCTTCGGTCACGAT
8420	AAAAGGGACAGGTTTATTTTGGTAGGTTTTATCAGGGGAAACGACATTTGCCCATATAAAACCGACCAAAATAAACCTGTCCCTAAATGGCAGGCCCCGCGGTGGTTGCCGCGGGGCATGGATTCAAGCTATTTAACCGTAGATGCGTTGGGGCTGCTCTTCGCCCTTTACGGAGGCTTCGGTCACGAT	266_818																				AAAAGGGACAGGTTTATTTTGGTAGGTTTTATCAGGGGAAACGACATTTGCCCATATAAAACCGACCAAAATAAACCTGTCCCTAAATGGCAGGCCCCGCGGTGGTTGCCGCGGGGCATGGATTCAAGCTATTTAACCGTAGATGCGTTGGGGCTGCTCTTCGCCCTTTACGGAGGCTTCGGTCACGAT
8421	AAAAGGGCGCTTCGGCGCCCTTTTTGCATTTGTTGGCTGTATATCTAATTCGTACTGTCAGAACGAATAAATTATTCATATTTAAAATATCAATTCAATTTAATATTTTAAATATGAATGTTTCTGTTTTTAAAATTCTTCATTTGTCAGGCTTTTTTCTTATTTTTAATGCCGCACTTTAATTCATAT	266_819																				AAAAGGGCGCTTCGGCGCCCTTTTTGCATTTGTTGGCTGTATATCTAATTCGTACTGTCAGAACGAATAAATTATTCATATTTAAAATATCAATTCAATTTAATATTTTAAATATGAATGTTTCTGTTTTTAAAATTCTTCATTTGTCAGGCTTTTTTCTTATTTTTAATGCCGCACTTTAATTCATAT
8422	AAAAGGGCGCTTCGGCGCCCTTTTTGCTGCGCGCAGTTCCGCGAAATAACGTGTACAACACACCATTCATAACGTGCGCTGCGGCGGATAATGCGCAAATGGTCTATTGTAATCATAACTATTCTCATTTAATATTTGTGCATAAATTGAACGGGAGTTTATATGTACGTTTGTTTGTGCAATGGCGTT	266_820																				AAAAGGGCGCTTCGGCGCCCTTTTTGCTGCGCGCAGTTCCGCGAAATAACGTGTACAACACACCATTCATAACGTGCGCTGCGGCGGATAATGCGCAAATGGTCTATTGTAATCATAACTATTCTCATTTAATATTTGTGCATAAATTGAACGGGAGTTTATATGTACGTTTGTTTGTGCAATGGCGTT
8423	AAAAGGGCGCTTCGGCGCCCTTTTTGCTGCGCGCAGTTCCGCGAAATAACGTGTACAACACACCATTCATAACGTGCGCTGCGGCGGATAATGCGCAAATGGTCTATTGTAATCATAACTATTCTCATTTAATATTTGTGCATAAATTGAACGGGAGTTTATATGTACGTTTGTTTGTGCAATGGCATC	266_821																				AAAAGGGCGCTTCGGCGCCCTTTTTGCTGCGCGCAGTTCCGCGAAATAACGTGTACAACACACCATTCATAACGTGCGCTGCGGCGGATAATGCGCAAATGGTCTATTGTAATCATAACTATTCTCATTTAATATTTGTGCATAAATTGAACGGGAGTTTATATGTACGTTTGTTTGTGCAATGGCATC
8424	AAAAGGGCGCTTCGGCGCCCTTTTTGCTGCGCGCAGTTCCGCGAAATAACGTGTACAACACACCATTCATAACGTGCGCTGCGGCGGATAATGCGCAAATGGTCTATTGTAATCATAACTATTCTCATTTAATATTTGTGCATAAATTGAACGGGAGTTTATATGTACGTTTGTTTGTGCAATGGCGTC	266_822																				AAAAGGGCGCTTCGGCGCCCTTTTTGCTGCGCGCAGTTCCGCGAAATAACGTGTACAACACACCATTCATAACGTGCGCTGCGGCGGATAATGCGCAAATGGTCTATTGTAATCATAACTATTCTCATTTAATATTTGTGCATAAATTGAACGGGAGTTTATATGTACGTTTGTTTGTGCAATGGCGTC
8425	AAAAGGGCGCTTCGGCGCCCTTTTTGCTGCCCGTAATTTGAGCTCGAAATATTTAGTCGTAATTTTGCTCGCTGAACTATGGCGCAAATAAAACTGTGCTATTGTAATCATAACCATTCTCATTTACACTTTGCGCAGAATTTGAACGGGAGCAATCATGTACGTTTGTTTGTGTAATGGTGTAAGTGA	266_823	-	LcrR	PF09621.13	0.001	17.0	0.0	0.001	17.0	0.0	1.1	1	0	0	1	1	1	1	-	-1	AAAAGGGCGCTTCGGCGCCCTTTTTGCTGCCCGTAATTTGAGCTCGAAATATTTAGTCGTAATTTTGCTCGCTGAACTATGGCGCAAATAAAACTGTGCTATTGTAATCATAACCATTCTCATTTACACTTTGCGCAGAATTTGAACGGGAGCAATCATGTACGTTTGTTTGTGTAATGGTGTAAGTGA
8426	AAAAGGGCGCTTCGGCGCCCTTTTTGCATTTGTTGACTGCATATCTTATTCGTACTGTCAGAACGAATAACTTATTCATATTTAAAATATCAATTCAATTTAATATTTTAAATATGAATGTTTCTGTTTTAAAAATGCTTCATTTGTCAGGCTTTTTTCTTATTTTTAATGCCGCACTTTAATTCATAT	266_824																				AAAAGGGCGCTTCGGCGCCCTTTTTGCATTTGTTGACTGCATATCTTATTCGTACTGTCAGAACGAATAACTTATTCATATTTAAAATATCAATTCAATTTAATATTTTAAATATGAATGTTTCTGTTTTAAAAATGCTTCATTTGTCAGGCTTTTTTCTTATTTTTAATGCCGCACTTTAATTCATAT
8427	AAAAGGTAAAAAAGTAAAAAGGTAAAAAGGTAAAAAAGCCTAGCGGAATGTTAACCAGCGAGGTGCCCTTTTACCTTTTTACTTTTTTACCTTTTTACCTTTAAATAAATCCTTGCTGCTTGAGGGCTTCGATAAACCCAACGCTCATCGCCTCGCAATCCTTCTTTGTGTATCGGATGTTGGTAAAAA	266_825																				AAAAGGTAAAAAAGTAAAAAGGTAAAAAGGTAAAAAAGCCTAGCGGAATGTTAACCAGCGAGGTGCCCTTTTACCTTTTTACTTTTTTACCTTTTTACCTTTAAATAAATCCTTGCTGCTTGAGGGCTTCGATAAACCCAACGCTCATCGCCTCGCAATCCTTCTTTGTGTATCGGATGTTGGTAAAAA
8428	AAAAGGTAAAAAAGTAAAAAGGTAAAAAGGTAAAAAGAGCCTTAACCCCTTTATCCCCCTTTGTACCCCCGTTCCCAGCGATTCCATCGCTGGTCTCCCAAGTCTTTATCTTAAATAAAAAAACGAAAAAAATGGCTGATATTTTAGAGGAAATTGTGGCTCATAAAAGAATCGAGATTGAGCAGCGCA	266_826																				AAAAGGTAAAAAAGTAAAAAGGTAAAAAGGTAAAAAGAGCCTTAACCCCTTTATCCCCCTTTGTACCCCCGTTCCCAGCGATTCCATCGCTGGTCTCCCAAGTCTTTATCTTAAATAAAAAAACGAAAAAAATGGCTGATATTTTAGAGGAAATTGTGGCTCATAAAAGAATCGAGATTGAGCAGCGCA
8429	AAAAGTAAAAAGGTAAAAAAGTAAAAAGGTAAAAGGGTAAAAGAAGTTAGAAAAGTTAAAGCCGTATGTTTTATGGCTAAAAACAAAAAAATATCGCAATTTCTTCGTTATTTCAAAATATTATTCATACCTTTGCATTCGCTTTTGCGCCTGTGGCGAAATTGGTAGACGCGCCAGACTTAGGATCTG	266_827																				AAAAGTAAAAAGGTAAAAAAGTAAAAAGGTAAAAGGGTAAAAGAAGTTAGAAAAGTTAAAGCCGTATGTTTTATGGCTAAAAACAAAAAAATATCGCAATTTCTTCGTTATTTCAAAATATTATTCATACCTTTGCATTCGCTTTTGCGCCTGTGGCGAAATTGGTAGACGCGCCAGACTTAGGATCTG
8430	AAAAGTTGATCTCAGTCAAGTTAAACTTGGCTAATTCGTTCATTCAGGTTGCAAATAAATTTGCAACTGTCCGTAGCTCCTCAAACAATTCTGCAAGCAGATTGTTTTCATCGCTTTCGCACAAATTCTGAATTTACTGTTTTAAAGGTCTTCAATTTTCATTGAAGCGTTCTGATTGATTCTCAAAAT	266_828																				AAAAGTTGATCTCAGTCAAGTTAAACTTGGCTAATTCGTTCATTCAGGTTGCAAATAAATTTGCAACTGTCCGTAGCTCCTCAAACAATTCTGCAAGCAGATTGTTTTCATCGCTTTCGCACAAATTCTGAATTTACTGTTTTAAAGGTCTTCAATTTTCATTGAAGCGTTCTGATTGATTCTCAAAAT
8431	AAAATAACCTATATTTGTGACTTTAGTCGCAGCGGTTTGAATACTCGCTTATACACGCTCGTATCCAAACCTTGCTCCAAGGCCACAAATATAGGTTATTTTATTCTCTGAGAGCTGTCTTTGGCTGCCCATGCAAATTCAGAATTTATTTTGAGAAAGATTTGAGGGAGGCTTCAGACAATTGTGACC	266_829	-	HHH_7	PF14635.9	0.033	13.0	0.0	0.035	12.9	0.0	1.1	1	0	0	1	1	1	0	-	-1	AAAATAACCTATATTTGTGACTTTAGTCGCAGCGGTTTGAATACTCGCTTATACACGCTCGTATCCAAACCTTGCTCCAAGGCCACAAATATAGGTTATTTTATTCTCTGAGAGCTGTCTTTGGCTGCCCATGCAAATTCAGAATTTATTTTGAGAAAGATTTGAGGGAGGCTTCAGACAATTGTGACC
8432	AAAATAACCTATATTTGTGACTTTAGTCGCTGCGGTTTGAATACTCGCTTACACACTCTTGTATCCAAACCTTGCTCCGAGGCCACAAATAGAGGTTATTTTATTTACTGAGAGTTGTCTTTGGAAGTTGAAGAATAGTCAGAATTTATGTTTTTGTGCGACTTGATAAGAAAAGTATGAAAAATATAT	266_830	-	Sigma54_activ_2	PF14532.9	0.03	12.9	0.0	0.03	12.9	0.0	1.2	1	0	0	1	1	1	0	-	-2	AAAATAACCTATATTTGTGACTTTAGTCGCTGCGGTTTGAATACTCGCTTACACACTCTTGTATCCAAACCTTGCTCCGAGGCCACAAATAGAGGTTATTTTATTTACTGAGAGTTGTCTTTGGAAGTTGAAGAATAGTCAGAATTTATGTTTTTGTGCGACTTGATAAGAAAAGTATGAAAAATATAT
8433	AAAATAATGAAAAAGGAGGACAGCCGGAATCAGGCTCTCATATATCGAGGGCAGATTGTTCCGGCTTTTGTGCGCTTATGAAACAAACCTAACTAATCATTCAAATGATTCCGGCTAATATTATTTATGGCATTTTTTGAACAGGCAATTACCGTTCTTCAGACTCTCGTTATCGCTCTGGGTGCTGGT	266_831	-	Maff2	PF12750.10	8.6e-07	27.2	0.5	1.1e-06	26.8	0.5	1.2	1	0	0	1	1	1	1	-	1	AAAATAATGAAAAAGGAGGACAGCCGGAATCAGGCTCTCATATATCGAGGGCAGATTGTTCCGGCTTTTGTGCGCTTATGAAACAAACCTAACTAATCATTCAAATGATTCCGGCTAATATTATTTATGGCATTTTTTGAACAGGCAATTACCGTTCTTCAGACTCTCGTTATCGCTCTGGGTGCTGGT
8434	AAAATAATGAAAAAGGAGGACAGCCGGAATCAGGCTCTCATATATCGAGGGCAGATTGTTCCGGCTTTTGTGCGCTTATGAAACAAACCTAACTAATCATTCAAATGATTCCGGCTAATATTATTTATGGCATTTTTTGAACAGGCAATTACCGTTCTTCAGACTCTCGTTATCGCTCTGGGCGCTGGT	266_832	-	Maff2	PF12750.10	8.6e-07	27.2	0.5	1.1e-06	26.8	0.5	1.2	1	0	0	1	1	1	1	-	1	AAAATAATGAAAAAGGAGGACAGCCGGAATCAGGCTCTCATATATCGAGGGCAGATTGTTCCGGCTTTTGTGCGCTTATGAAACAAACCTAACTAATCATTCAAATGATTCCGGCTAATATTATTTATGGCATTTTTTGAACAGGCAATTACCGTTCTTCAGACTCTCGTTATCGCTCTGGGCGCTGGT
8435	AAAATAATGAAAAAGGAGGACAGCCGGAATCAGGCTCTCATATATCGAGGGCAGATTGTTCCGGCTTTTGTGCGCTTATGAAACAAACCTAACTAATCATTCAAATGATTCCGGCTAATATTATTTATGGCATTTTTTGAACAGGCAATTACCGTTCTTCAGACTCTCGTTATCGCTCTGGGTGCTGGG	266_833	-	Maff2	PF12750.10	8.6e-07	27.2	0.5	1.1e-06	26.8	0.5	1.2	1	0	0	1	1	1	1	-	1	AAAATAATGAAAAAGGAGGACAGCCGGAATCAGGCTCTCATATATCGAGGGCAGATTGTTCCGGCTTTTGTGCGCTTATGAAACAAACCTAACTAATCATTCAAATGATTCCGGCTAATATTATTTATGGCATTTTTTGAACAGGCAATTACCGTTCTTCAGACTCTCGTTATCGCTCTGGGTGCTGGG
8436	AAAATAATTTTCTGACCGCGCATTTTTTATTCTTTATGCTTATTTCAGCGTCGGTTTGTCGGTTAAATGGGCGATTTCTCGGGCGAAATTCGCCACCTGCTCCCAATCGGTATAGACAACTTCTTTGCGCGTATCCGTTTCACCGCCTGACATCTTCATAATCAGCTTGATCATAAAACGGTCGTACCA	266_834	-	Flavodoxin_5	PF12724.10	0.0022	16.7	0.3	0.011	14.5	0.1	1.8	2	0	0	2	2	2	1	-	-1	AAAATAATTTTCTGACCGCGCATTTTTTATTCTTTATGCTTATTTCAGCGTCGGTTTGTCGGTTAAATGGGCGATTTCTCGGGCGAAATTCGCCACCTGCTCCCAATCGGTATAGACAACTTCTTTGCGCGTATCCGTTTCACCGCCTGACATCTTCATAATCAGCTTGATCATAAAACGGTCGTACCA
8437	AAAATAATTTTCTGACCGCGCATTTTTTATTCTTTATGCTTATTTCAGCGTCGGTTTGTCGGTTAAATGGGCGATTTCTCGGGCGAAATTCGCCACCTGCTCCCAATCGGTATAGACAACTTCTTTGCGCGTATCCGTTTCACCGCCTGACATCTTCATAATTAGCTTGATCATAAAACGGTCGTACCA	266_835	-	Flavodoxin_5	PF12724.10	0.0022	16.7	0.3	0.011	14.5	0.1	1.8	2	0	0	2	2	2	1	-	-1	AAAATAATTTTCTGACCGCGCATTTTTTATTCTTTATGCTTATTTCAGCGTCGGTTTGTCGGTTAAATGGGCGATTTCTCGGGCGAAATTCGCCACCTGCTCCCAATCGGTATAGACAACTTCTTTGCGCGTATCCGTTTCACCGCCTGACATCTTCATAATTAGCTTGATCATAAAACGGTCGTACCA
8438	AAAATAATTTTCTGACCGCGCATTTTTTATTCTTTATGCTTATTTCAGCGTCGGTTTGTCGGTTAAATGGGCGATTTCTCGGGCGAAATTCGCCACCTGCTCCCAATCGGTATAGACAACTTCTTTGCGCGTATCCGTTTCACCGCCTGACATCTTCATAATTAGCTTGATCATAAAACGATCGTACCA	266_836	-	Flavodoxin_5	PF12724.10	0.0022	16.7	0.3	0.011	14.5	0.1	1.8	2	0	0	2	2	2	1	-	-1	AAAATAATTTTCTGACCGCGCATTTTTTATTCTTTATGCTTATTTCAGCGTCGGTTTGTCGGTTAAATGGGCGATTTCTCGGGCGAAATTCGCCACCTGCTCCCAATCGGTATAGACAACTTCTTTGCGCGTATCCGTTTCACCGCCTGACATCTTCATAATTAGCTTGATCATAAAACGATCGTACCA
8439	AAAATACATAAAAAACGAGAGATACTGACATACAAGTTCCTAAAAAAATAAAAGGGGCAAAGTTAAATCCCCCTTTTATCATTCTACTCTTCCCTGACACTTTCCATAGGAGCAAATAGAATTCCTCCCTACAGTGACAAAGTATTATTACTGGTAGAAAGAACAGCTTATCTCTTTAAATTCTGCAAC	266_837																				AAAATACATAAAAAACGAGAGATACTGACATACAAGTTCCTAAAAAAATAAAAGGGGCAAAGTTAAATCCCCCTTTTATCATTCTACTCTTCCCTGACACTTTCCATAGGAGCAAATAGAATTCCTCCCTACAGTGACAAAGTATTATTACTGGTAGAAAGAACAGCTTATCTCTTTAAATTCTGCAAC
8440	AAAATACCTTTTGACCCCAACATCATTTTATAAGACTAAAATAATATAAAAAGGAGTTCTTTATGAAAAGACGATTATACCGTCACCGCCTGCTGGTGCTGTCGACGGCTGTTTTATTGGGGATTTCCGGTCTGTCTCCTTCTGTAGCAGGTGCAACGGAAGTTACTGCAGATACGCAGGCTGTGGCGG	266_838																				AAAATACCTTTTGACCCCAACATCATTTTATAAGACTAAAATAATATAAAAAGGAGTTCTTTATGAAAAGACGATTATACCGTCACCGCCTGCTGGTGCTGTCGACGGCTGTTTTATTGGGGATTTCCGGTCTGTCTCCTTCTGTAGCAGGTGCAACGGAAGTTACTGCAGATACGCAGGCTGTGGCGG
8441	AAAATACCTTTTGACCCTCATATCATTTTATTATCGTAGTCACTCATATTAATCATTTCCTCAACCACGCAATTTCTTCTTTATACGGAGGTATCGTCTTCTTTGCGGAGCCTTCATTCTCGTTACATCATACGATTAAAGGTTCAAAAGGTATTTTACCCTATCGTATAATAATATACGCTGTATATG	266_839																				AAAATACCTTTTGACCCTCATATCATTTTATTATCGTAGTCACTCATATTAATCATTTCCTCAACCACGCAATTTCTTCTTTATACGGAGGTATCGTCTTCTTTGCGGAGCCTTCATTCTCGTTACATCATACGATTAAAGGTTCAAAAGGTATTTTACCCTATCGTATAATAATATACGCTGTATATG
8442	AAAATCAAGTACAAAAAGATTCCGAGAGTACATGAAATAAGAAAGGAGGGCGCAGCATGCGGGATGTTTTAAGTGTTACAGGAATGGTCCTTTTAAGCGCGCCCTCCGGTGACTATGACAGACGGCTGGTGCTTCTGACCCGGGAAAAAGGAAAGATAACCGCCTTTGCTCATGGTGTGAGAAGACCGG	266_840	-	RecO_N	PF11967.11	1.4e-07	29.9	0.0	1.6e-07	29.6	0.0	1.1	1	0	0	1	1	1	1	-	3	AAAATCAAGTACAAAAAGATTCCGAGAGTACATGAAATAAGAAAGGAGGGCGCAGCATGCGGGATGTTTTAAGTGTTACAGGAATGGTCCTTTTAAGCGCGCCCTCCGGTGACTATGACAGACGGCTGGTGCTTCTGACCCGGGAAAAAGGAAAGATAACCGCCTTTGCTCATGGTGTGAGAAGACCGG
8443	AAAATCAAGTACAAAAAGATTCCGAGAGTACATGAAATAAGAAAGGAGGGCGCAGCATGCGGGATGTTTTAAGTGTTACAGGAATGGTCCTTTTAAGCGCGCCCTCCGGTGACTATGACAGACGGCTGGTGCTTCTGACCCGGGAAAAAGGGAAGATAACCGCCTTTGCTCATGGTGTGAGAAGACCGG	266_841	-	RecO_N	PF11967.11	1.4e-07	29.9	0.0	1.6e-07	29.6	0.0	1.1	1	0	0	1	1	1	1	-	3	AAAATCAAGTACAAAAAGATTCCGAGAGTACATGAAATAAGAAAGGAGGGCGCAGCATGCGGGATGTTTTAAGTGTTACAGGAATGGTCCTTTTAAGCGCGCCCTCCGGTGACTATGACAGACGGCTGGTGCTTCTGACCCGGGAAAAAGGGAAGATAACCGCCTTTGCTCATGGTGTGAGAAGACCGG
8444	AAAATCACATTTTTTCATTTTCTCCCCCATTTTTCATACGCAAATATATAAATCTTTTATAACACTTCGCCCATATACGAAAATGTTTTTATAAACAAACAATATTTTCATCAGCACACTAACCTTCAGTATTAAGTATGCATAGCATCTTTAAAAAAAGAAAGAGGCTGCTGCTTCACGAATTTTATC	266_842																				AAAATCACATTTTTTCATTTTCTCCCCCATTTTTCATACGCAAATATATAAATCTTTTATAACACTTCGCCCATATACGAAAATGTTTTTATAAACAAACAATATTTTCATCAGCACACTAACCTTCAGTATTAAGTATGCATAGCATCTTTAAAAAAAGAAAGAGGCTGCTGCTTCACGAATTTTATC
8445	AAAATCAGAACAGCTTGACCTGATGCAGCTCCAGCTCTGCCGGAAGCTCGCGGCCAAACATGGTGATCTTCACGCGCACCTTGCGCGCAGGAATGTCGATCTCCTCGACCGTGCCGACAGAGCCTTCCATCGGGCCGGCCGTGATCTCGACAGTATCACCGACCTTGTACTCGACCTCAAGGTCAACGG	266_843	-	KOW	PF00467.32	6.7e-07	27.5	0.4	1.3e-06	26.7	0.4	1.6	1	1	0	1	1	1	1	-	-3	AAAATCAGAACAGCTTGACCTGATGCAGCTCCAGCTCTGCCGGAAGCTCGCGGCCAAACATGGTGATCTTCACGCGCACCTTGCGCGCAGGAATGTCGATCTCCTCGACCGTGCCGACAGAGCCTTCCATCGGGCCGGCCGTGATCTCGACAGTATCACCGACCTTGTACTCGACCTCAAGGTCAACGG
8446	AAAATCAGAACAGCTTGACCTGATGCAGCTCCAGCTCTGCCGGAAGCTCGCGGCCAAACATGGTGATCTTCACGCGCACCTTGCGCGCAGGAATGTCGATCTCCTCGACCGTGCCGACAGAGCCTTCCATCGGGCCGGCCGTGATCTCGACAGTATCACCGACCTTGTACTCGACCTCAAGGTCAACGG	266_843	-	SH3_15	PF18346.4	0.019	13.8	0.3	0.22	10.4	0.0	2.0	1	1	1	2	2	2	0	-	-3	AAAATCAGAACAGCTTGACCTGATGCAGCTCCAGCTCTGCCGGAAGCTCGCGGCCAAACATGGTGATCTTCACGCGCACCTTGCGCGCAGGAATGTCGATCTCCTCGACCGTGCCGACAGAGCCTTCCATCGGGCCGGCCGTGATCTCGACAGTATCACCGACCTTGTACTCGACCTCAAGGTCAACGG
8447	AAAATCAGAACAGCTTGACCTGATGCAGCTCGAGTTCTGCGGGCAGCTCGCGGCCAAACATGGTGATCTTTACGCGCACCTTGCGCGCAGGAATATCGATCTCCTCCACAGTGCCGACGGAACCCTCCATCGGGCCTGCAGTGATCTCGACAGTATCACCGACCTTGTACTCGACCTCAATGTCGGTCG	266_844	-	EGF_MSP1_1	PF12946.10	0.012	14.1	3.2	0.019	13.4	3.2	1.3	1	0	0	1	1	1	0	-	-1	AAAATCAGAACAGCTTGACCTGATGCAGCTCGAGTTCTGCGGGCAGCTCGCGGCCAAACATGGTGATCTTTACGCGCACCTTGCGCGCAGGAATATCGATCTCCTCCACAGTGCCGACGGAACCCTCCATCGGGCCTGCAGTGATCTCGACAGTATCACCGACCTTGTACTCGACCTCAATGTCGGTCG
8448	AAAATCAGAACAGCTTGACCTGATGCAGCTCGAGTTCTGCGGGCAGCTCGCGGCCAAACATGGTGATCTTTACGCGCACCTTGCGCGCAGGAATATCGATCTCCTCCACAGTGCCGACGGAACCCTCCATCGGGCCTGCAGTGATCTCGACAGTATCACCGACCTTGTACTCGACCTCAATGTCGGTCG	266_844	-	KOW	PF00467.32	6.9e-07	27.5	0.4	1.3e-06	26.7	0.4	1.5	1	1	0	1	1	1	1	-	-3	AAAATCAGAACAGCTTGACCTGATGCAGCTCGAGTTCTGCGGGCAGCTCGCGGCCAAACATGGTGATCTTTACGCGCACCTTGCGCGCAGGAATATCGATCTCCTCCACAGTGCCGACGGAACCCTCCATCGGGCCTGCAGTGATCTCGACAGTATCACCGACCTTGTACTCGACCTCAATGTCGGTCG
8449	AAAATCAGAACAGCTTGACCTGATGCAGCTCGAGTTCTGCGGGCAGCTCGCGGCCAAACATGGTGATCTTTACGCGCACCTTGCGCGCAGGAATATCGATCTCCTCCACAGTGCCGACGGAACCCTCCATCGGGCCTGCAGTGATCTCGACAGTATCACCGACCTTGTACTCGACCTCAATGTCGGTCG	266_844	-	Prenyltrans	PF00432.24	0.0022	16.2	1.4	0.0027	15.9	1.4	1.2	1	0	0	1	1	1	1	-	-2	AAAATCAGAACAGCTTGACCTGATGCAGCTCGAGTTCTGCGGGCAGCTCGCGGCCAAACATGGTGATCTTTACGCGCACCTTGCGCGCAGGAATATCGATCTCCTCCACAGTGCCGACGGAACCCTCCATCGGGCCTGCAGTGATCTCGACAGTATCACCGACCTTGTACTCGACCTCAATGTCGGTCG
8450	AAAATCAGAACAGCTTGACCTGATGCAGCTCGAGTTCTGCGGGCAGCTCGCGGCCAAACATGGTGATCTTTACGCGCACCTTGCGCGCAGGAATATCGATCTCCTCCACAGTGCCGACGGAACCCTCCATCGGGCCTGCAGTGATCTCGACAGTATCACCGACCTTGTACTCGACCTCAATGTCGGTCG	266_844	-	SH3_15	PF18346.4	0.02	13.8	0.3	0.22	10.4	0.0	2.0	1	1	1	2	2	2	0	-	-3	AAAATCAGAACAGCTTGACCTGATGCAGCTCGAGTTCTGCGGGCAGCTCGCGGCCAAACATGGTGATCTTTACGCGCACCTTGCGCGCAGGAATATCGATCTCCTCCACAGTGCCGACGGAACCCTCCATCGGGCCTGCAGTGATCTCGACAGTATCACCGACCTTGTACTCGACCTCAATGTCGGTCG
8451	AAAATCCGCAACTATCATCCAATACACGATTAAGGGTAGATTTATGAGTCGTTAGTAGCAGCTTTCAGTAAAAAGCAACAGCACAACATCAATATGTAGCCACCATCCCCTTACCCCACGATGCGACTTGAGGTAATACGCAGATTCAAACCGGAAAGAAAGGATTCTTATCCGAATTCTGTTTTGAAG	266_845																				AAAATCCGCAACTATCATCCAATACACGATTAAGGGTAGATTTATGAGTCGTTAGTAGCAGCTTTCAGTAAAAAGCAACAGCACAACATCAATATGTAGCCACCATCCCCTTACCCCACGATGCGACTTGAGGTAATACGCAGATTCAAACCGGAAAGAAAGGATTCTTATCCGAATTCTGTTTTGAAG
8452	AAAATCCGCAACTATCATCCAATACACGATTAAGGGTAGATTTATGAGTCGTTAGTAGCAGCTTTCAGTAAAAAGCAACAGCACAACATCAATATGTAGCCACCATCCCCTTACCCCACGATGCGACTTGAGGTAATACGCAGATTCTAACCGGAAAGAAAGGATTCTTATCCGAATTCTGTTTTGAAA	266_846																				AAAATCCGCAACTATCATCCAATACACGATTAAGGGTAGATTTATGAGTCGTTAGTAGCAGCTTTCAGTAAAAAGCAACAGCACAACATCAATATGTAGCCACCATCCCCTTACCCCACGATGCGACTTGAGGTAATACGCAGATTCTAACCGGAAAGAAAGGATTCTTATCCGAATTCTGTTTTGAAA
8453	AAAATCCGCAACTATCATCCAATACACGATTAAGGGTAGATTTATGAGTCGTTAGTAGCAGCTTTCAGTAAAAAGCAACAGCACAACATCAATATGTAGCCACCATCCCCTTACCCCACGATGCGACTTGAGGTAATACGCAGATTCTAACCGGAAAGAAAGGATTCTTATCCGAATTCTGTTTTGAAG	266_847																				AAAATCCGCAACTATCATCCAATACACGATTAAGGGTAGATTTATGAGTCGTTAGTAGCAGCTTTCAGTAAAAAGCAACAGCACAACATCAATATGTAGCCACCATCCCCTTACCCCACGATGCGACTTGAGGTAATACGCAGATTCTAACCGGAAAGAAAGGATTCTTATCCGAATTCTGTTTTGAAG
8454	AAAATCCGCAACTATCATCCAATACACGATTAAGGGTAGATTTATGAGTCGTTAGTAGCAGCTTTCAGTAAAAAGCAACAGCACAACATCAATATGTAGCCACCATCCCCTTACCCCACGATGCGACTTGAGGTAATACGCATATTCTAACCGGAAAGAAAGGATTCTTATCCGAATTCTGTTTTGAAG	266_848																				AAAATCCGCAACTATCATCCAATACACGATTAAGGGTAGATTTATGAGTCGTTAGTAGCAGCTTTCAGTAAAAAGCAACAGCACAACATCAATATGTAGCCACCATCCCCTTACCCCACGATGCGACTTGAGGTAATACGCATATTCTAACCGGAAAGAAAGGATTCTTATCCGAATTCTGTTTTGAAG
8455	AAAATCCTTTGAAAATCACGTATAATTCTATTGTAGACAGTCGTCTTGTATGATATACTTTATTGGATTAAATCGGTGAACTATAAATGAAATGTAATTATTCAAGGTGGCTCGAATTGTTACATGACAAGTATATTGAGCTTCATCGAAATCCACAGAATAAAACACACGGAGGAATCAAAATGAATA	266_849																				AAAATCCTTTGAAAATCACGTATAATTCTATTGTAGACAGTCGTCTTGTATGATATACTTTATTGGATTAAATCGGTGAACTATAAATGAAATGTAATTATTCAAGGTGGCTCGAATTGTTACATGACAAGTATATTGAGCTTCATCGAAATCCACAGAATAAAACACACGGAGGAATCAAAATGAATA
8456	AAAATCGCGGGGCACGCGAGGATAGCTTGTAGATACTTGGCTCAGTAGAGCCATTGAGCAAGAAGCCCCCACTTTAAAATCAGAGATTTAAGTGGTGGGAGCATGTCACAGTATGGCGAGAAAGACTAGATTTTGTAGGATTTTCTAGATAGAAACAAATAATTTACACCTTATTTACACCTTTGGAAG	266_850	-	MTA_R1	PF17226.5	0.023	13.4	0.3	0.028	13.1	0.3	1.1	1	0	0	1	1	1	0	-	1	AAAATCGCGGGGCACGCGAGGATAGCTTGTAGATACTTGGCTCAGTAGAGCCATTGAGCAAGAAGCCCCCACTTTAAAATCAGAGATTTAAGTGGTGGGAGCATGTCACAGTATGGCGAGAAAGACTAGATTTTGTAGGATTTTCTAGATAGAAACAAATAATTTACACCTTATTTACACCTTTGGAAG
8457	AAAATCGCGGGGCACGCGAGGATAGCTTGTAGATACTTGGCTCAGTAGAGCCATTGAGCAAGAAGCCCCCACTTTAAAATCAGAGATTTAAGTGGTGGGAGCATGTCACAGTATGGCGAGAAAGACTAGATTTTGTAGGATTTTCTAGATAGAAACAAATAATTTACACCTTATTTATACCTTTGGAAG	266_851	-	MTA_R1	PF17226.5	0.023	13.4	0.3	0.028	13.1	0.3	1.1	1	0	0	1	1	1	0	-	1	AAAATCGCGGGGCACGCGAGGATAGCTTGTAGATACTTGGCTCAGTAGAGCCATTGAGCAAGAAGCCCCCACTTTAAAATCAGAGATTTAAGTGGTGGGAGCATGTCACAGTATGGCGAGAAAGACTAGATTTTGTAGGATTTTCTAGATAGAAACAAATAATTTACACCTTATTTATACCTTTGGAAG
8458	AAAATCTGTGATTTAAGTGGTGGGAGCATGTCACAAGTGTCAATACCTTTTGAATTTAAGTATATCGAACTTTCAATCACTGGTCTTTTGTCCTGTGATTAGACATACACTGTAAAAATAGCTTCTTCGGAGGATTTTCGTGAAAGATTATATCGAGGAGCGGGCAGTGGAACTGGCTTATTACATAAT	266_852	-	Cadherin_C_2	PF16492.8	0.016	14.3	0.1	0.022	13.9	0.1	1.2	1	0	0	1	1	1	0	-	-1	AAAATCTGTGATTTAAGTGGTGGGAGCATGTCACAAGTGTCAATACCTTTTGAATTTAAGTATATCGAACTTTCAATCACTGGTCTTTTGTCCTGTGATTAGACATACACTGTAAAAATAGCTTCTTCGGAGGATTTTCGTGAAAGATTATATCGAGGAGCGGGCAGTGGAACTGGCTTATTACATAAT
8459	AAAATCTGTGATTTAAGTGGTGGGAGCATGTCACAAGTGTCAATACCTTTTGAATTTAAGTATATCGAACTTTCAATCACTGGTCTTTTGTCCTGTGATTAGACATACACTGTAAAAATAGCTTCTTCGGAGGATTTTCGTGAAAGATTATATCGAGGAGCGGGCAGTGGAACTGGCTTATTACATAAT	266_852	-	SpoIIID	PF12116.11	0.038	12.6	0.3	0.057	12.0	0.3	1.3	1	0	0	1	1	1	0	-	2	AAAATCTGTGATTTAAGTGGTGGGAGCATGTCACAAGTGTCAATACCTTTTGAATTTAAGTATATCGAACTTTCAATCACTGGTCTTTTGTCCTGTGATTAGACATACACTGTAAAAATAGCTTCTTCGGAGGATTTTCGTGAAAGATTATATCGAGGAGCGGGCAGTGGAACTGGCTTATTACATAAT
8460	AAAATCTTTCAAAGAACTCTTTCTTTAGTTGCTAAGAGAAGTTGTATTTCTCAAAAGCGAGTGCAAAAGTACAAACATTTTCCGAAACCACCAAATATTTCCAAGAAAAAGTTTATAAATTAACAGTATTTTAACACTTTCGTCTTATTTTGCACTTATTTTGATACCAAACACTTTATTATATACATA	266_853																				AAAATCTTTCAAAGAACTCTTTCTTTAGTTGCTAAGAGAAGTTGTATTTCTCAAAAGCGAGTGCAAAAGTACAAACATTTTCCGAAACCACCAAATATTTCCAAGAAAAAGTTTATAAATTAACAGTATTTTAACACTTTCGTCTTATTTTGCACTTATTTTGATACCAAACACTTTATTATATACATA
8461	AAAATCTTTCAAAGAACTCTTTCTTTAGTTGCTAAGAGAAGTTGTATTTCTCAAAAGCGAGTGCAAAAGTACAAACATTTTCCGAAACCACCAAATATTTCCAAGAAAAAGTTTATTTTTACCCTATTATTTAACACTTATAAACAAACAGTCGGTATTTTGAGGCTATTTTCGCCTATTTTAGCGAAA	266_854	-	Met_10	PF02475.19	0.039	12.1	0.0	0.042	12.1	0.0	1.0	1	0	0	1	1	1	0	-	-3	AAAATCTTTCAAAGAACTCTTTCTTTAGTTGCTAAGAGAAGTTGTATTTCTCAAAAGCGAGTGCAAAAGTACAAACATTTTCCGAAACCACCAAATATTTCCAAGAAAAAGTTTATTTTTACCCTATTATTTAACACTTATAAACAAACAGTCGGTATTTTGAGGCTATTTTCGCCTATTTTAGCGAAA
8462	AAAATCTTTCAAAGAACTCTTTCTTTAGTTGCTTAGAGTAATACTTAATTTCTCAAAAGCGATTGCAAAAGTACTAACTATTTTCCATTCCACCAAATTTTTCGAGAAGAAAGTTGCATTTTCTTTTGATTTTTAACAGTTATAAACATCTACAACTCATAAAAATCACTCTTCACCTTATTATATATA	266_855																				AAAATCTTTCAAAGAACTCTTTCTTTAGTTGCTTAGAGTAATACTTAATTTCTCAAAAGCGATTGCAAAAGTACTAACTATTTTCCATTCCACCAAATTTTTCGAGAAGAAAGTTGCATTTTCTTTTGATTTTTAACAGTTATAAACATCTACAACTCATAAAAATCACTCTTCACCTTATTATATATA
8463	AAAATCTTTCAAAGAACTCTTTCTTTATGTTTGCTAAGAGAAGCGATTTCTCAAAAGCGAGTGCAAAAGTACAACTATTTTTTGAACCTACCAAACATTTCCGCAAAAAACTTTAGATTTTAACTGCATTTTAACATTTAAAGACTAGAAACGGGTTATTTTTGCCTCAACCAAGTGTTTTCCCAAATT	266_856																				AAAATCTTTCAAAGAACTCTTTCTTTATGTTTGCTAAGAGAAGCGATTTCTCAAAAGCGAGTGCAAAAGTACAACTATTTTTTGAACCTACCAAACATTTCCGCAAAAAACTTTAGATTTTAACTGCATTTTAACATTTAAAGACTAGAAACGGGTTATTTTTGCCTCAACCAAGTGTTTTCCCAAATT
8464	AAAATGAGAAAGTGGCGTATTGAAGATTCTGAAGAACTTTACAACATCACAGGTTGGGGGACTTCATACTTTGGTATTAATGACAAGGGTCATGTTGTTGTTACACCGCGGAAAGATGGCGTAGCCGTCGATTTGAAAGAATTGGTCGACGAGTTGCAGTTGCGTGATGTAGCGGCTCCGATGCTCGTA	266_857																				AAAATGAGAAAGTGGCGTATTGAAGATTCTGAAGAACTTTACAACATCACAGGTTGGGGGACTTCATACTTTGGTATTAATGACAAGGGTCATGTTGTTGTTACACCGCGGAAAGATGGCGTAGCCGTCGATTTGAAAGAATTGGTCGACGAGTTGCAGTTGCGTGATGTAGCGGCTCCGATGCTCGTA
8465	AAAATGAGAAAGTGGCGTATTGAAGATTCTGAGGAACTCTACAACATCACAGGTTGGGGTACCTCGTACTTTGGTATTAATGACAAAGGTCATGTCGTTGTTACACCTCGTAAAGATGGAGTATCCGTTGATTTGAAAGAACTGGTCGATGAGTTACAATTGCGTGATGTGGCATCTCCCATGCTGGTG	266_858	-	DUF1869	PF08956.13	0.023	13.1	1.0	0.18	10.2	0.0	2.0	2	0	0	2	2	2	0	-	1	AAAATGAGAAAGTGGCGTATTGAAGATTCTGAGGAACTCTACAACATCACAGGTTGGGGTACCTCGTACTTTGGTATTAATGACAAAGGTCATGTCGTTGTTACACCTCGTAAAGATGGAGTATCCGTTGATTTGAAAGAACTGGTCGATGAGTTACAATTGCGTGATGTGGCATCTCCCATGCTGGTG
8466	AAAATGAGAAAGTGGCGTATTGAAGATTCTGAGGAACTCTACAACATCACAGGTTGGGGTACCTCGTACTTTGGTATTAATGACAAAGGTCATGTCGTTGTTACACCTCGTAAAGATGGAGTATCCGTTGATTTGAAAGAATTGGTCGATGAGTTACAATTGCGTGATGTGGCATCTCCCATGCTGGTG	266_859	-	DUF1869	PF08956.13	0.023	13.1	1.0	0.18	10.2	0.0	2.0	2	0	0	2	2	2	0	-	1	AAAATGAGAAAGTGGCGTATTGAAGATTCTGAGGAACTCTACAACATCACAGGTTGGGGTACCTCGTACTTTGGTATTAATGACAAAGGTCATGTCGTTGTTACACCTCGTAAAGATGGAGTATCCGTTGATTTGAAAGAATTGGTCGATGAGTTACAATTGCGTGATGTGGCATCTCCCATGCTGGTG
8467	AAAATGAGAAAGTGGCGTATTGAAGATTCTGAAGAACTCTACAACATTACGGGTTGGGGTACTTCGTACTTTAGTATTAATGACGCAGGTCATGTTGTTGTTACACCGCGGAGAGATGGAGTGACCGTCGACCTGAAGGAACTGGTTGACGAGTTACAATTGCGGGATGTGGCATCTCCCATGCTGTTG	266_860	-	PG_binding_4	PF12229.11	0.041	12.6	0.0	0.043	12.5	0.0	1.1	1	0	0	1	1	1	0	-	1	AAAATGAGAAAGTGGCGTATTGAAGATTCTGAAGAACTCTACAACATTACGGGTTGGGGTACTTCGTACTTTAGTATTAATGACGCAGGTCATGTTGTTGTTACACCGCGGAGAGATGGAGTGACCGTCGACCTGAAGGAACTGGTTGACGAGTTACAATTGCGGGATGTGGCATCTCCCATGCTGTTG
8468	AAAATGAGAAAGTGGCGTATTGAAGATTCTGAAGAACTCTACAACATTACGGGTTGGGGTACTTCGTACTTTAGTATTAATGACGCAGGTCATGTTGTTGTTACACCGCGGAGAGATGGAGTGACCGTCGACCTGAAGGAACTGGTTGACGAGTTGCAATTGCGGGATGTGGCATCTCCCATGCTGTTG	266_861	-	PG_binding_4	PF12229.11	0.041	12.6	0.0	0.043	12.5	0.0	1.1	1	0	0	1	1	1	0	-	1	AAAATGAGAAAGTGGCGTATTGAAGATTCTGAAGAACTCTACAACATTACGGGTTGGGGTACTTCGTACTTTAGTATTAATGACGCAGGTCATGTTGTTGTTACACCGCGGAGAGATGGAGTGACCGTCGACCTGAAGGAACTGGTTGACGAGTTGCAATTGCGGGATGTGGCATCTCCCATGCTGTTG
8469	AAAATGAGAAAGTGGCGTATTGAAGATTCTGAAGAACTCTACAACATTACGGGTTGGGGTACTTCGTACTTTAGTATTAATGACGCAGGTCATGTTGTTGTTACACCGCGGAGAGATGGAGTGACCGTCGACCTGAAGGAGCTGGTTGACGAGTTACAATTGCGGGATGTAGCGTCTCCCATGTTGTTG	266_862	-	PG_binding_4	PF12229.11	0.041	12.6	0.0	0.043	12.5	0.0	1.1	1	0	0	1	1	1	0	-	1	AAAATGAGAAAGTGGCGTATTGAAGATTCTGAAGAACTCTACAACATTACGGGTTGGGGTACTTCGTACTTTAGTATTAATGACGCAGGTCATGTTGTTGTTACACCGCGGAGAGATGGAGTGACCGTCGACCTGAAGGAGCTGGTTGACGAGTTACAATTGCGGGATGTAGCGTCTCCCATGTTGTTG
8470	AAAATGAGAAAGTGGCGTATTGAAGATTCTGAGGAACTCTACAACATCACGGGTTGGGGGACCTCCTACTTTGGTATTAATGACAAAGGACATGTCGTTGTTACACCGCGTAAAGACGGAGTGACTGTCGATCTGAAAGAATTGGTTGACGAGTTGCAGTTGCGGGATGTGGCAGCCCCTATGCTGGTA	266_863																				AAAATGAGAAAGTGGCGTATTGAAGATTCTGAGGAACTCTACAACATCACGGGTTGGGGGACCTCCTACTTTGGTATTAATGACAAAGGACATGTCGTTGTTACACCGCGTAAAGACGGAGTGACTGTCGATCTGAAAGAATTGGTTGACGAGTTGCAGTTGCGGGATGTGGCAGCCCCTATGCTGGTA
8471	AAAATGAGAAAGTGGCGTATTGAAGATTCTGAGGAACTCTACAACATTACAGGTTGGGGAACCTCGTACTTTGGTATTAATGACAAAGGTCATGTTGTTGTTACACCGCGTAGAGATGGGGTAGCTGTTGATTTGAAAGAGTTGGTCGACGAGTTACAACTGAGAGATGTAGCGGCTCCCACGTTGGTG	266_864	-	NPH3	PF03000.17	0.026	12.6	0.1	0.029	12.5	0.1	1.0	1	0	0	1	1	1	0	-	2	AAAATGAGAAAGTGGCGTATTGAAGATTCTGAGGAACTCTACAACATTACAGGTTGGGGAACCTCGTACTTTGGTATTAATGACAAAGGTCATGTTGTTGTTACACCGCGTAGAGATGGGGTAGCTGTTGATTTGAAAGAGTTGGTCGACGAGTTACAACTGAGAGATGTAGCGGCTCCCACGTTGGTG
8472	AAAATGAGTGAAGTCATCAACATCAAGGAACTCAACGAACGGATCGAACGCGAAAGCGTCTTCGTCGATACGCTGCGCAGCGAAATGGGCAAGGTGATTATCGGACAGAATCACCTGATCGACACCCTGCTGATCGGCCTGCTCTCCAACGGGCACATCCTGTTGGAAGGCGTGCCGGGGCTGGCCAAA	266_865	-	bpMoxR	PF20030.2	0.00017	19.1	0.1	0.00022	18.8	0.1	1.2	1	1	0	1	1	1	1	-	1	AAAATGAGTGAAGTCATCAACATCAAGGAACTCAACGAACGGATCGAACGCGAAAGCGTCTTCGTCGATACGCTGCGCAGCGAAATGGGCAAGGTGATTATCGGACAGAATCACCTGATCGACACCCTGCTGATCGGCCTGCTCTCCAACGGGCACATCCTGTTGGAAGGCGTGCCGGGGCTGGCCAAA
8473	AAAATGAGTGAAGTCATCAACATCAAGGAACTCAACGAACGGATCGAACGCGAAAGCGTCTTCGTCGATACGCTGCGCAGCGAAATGGGCAAGGTGATTATCGGACAGAATCACCTGATCGACACCCTGCTGATCGGCCTGCTCTCCAACGGGCACATCCTGTTGGAAGGCGTGCCGGGGCTGGCCAAA	266_865	-	Bromodomain	PF00439.28	0.025	13.1	0.0	0.026	13.1	0.0	1.1	1	0	0	1	1	1	0	-	-2	AAAATGAGTGAAGTCATCAACATCAAGGAACTCAACGAACGGATCGAACGCGAAAGCGTCTTCGTCGATACGCTGCGCAGCGAAATGGGCAAGGTGATTATCGGACAGAATCACCTGATCGACACCCTGCTGATCGGCCTGCTCTCCAACGGGCACATCCTGTTGGAAGGCGTGCCGGGGCTGGCCAAA
8474	AAAATGAGTGAAGTCATCAACATCAAGGAACTCAACGAACGGATCGAACGCGAAAGCGTCTTCGTCGATACGCTGCGCAGCGAAATGGGTAAGGTGATTATCGGACAGAATCACCTGATCGACACCCTTTTGATCGGCCTGCTCTCCAACGGGCACATCCTGCTGGAAGGCGTGCCGGGGCTGGCCAAA	266_866	-	bpMoxR	PF20030.2	0.00017	19.1	0.1	0.00022	18.8	0.1	1.2	1	1	0	1	1	1	1	-	1	AAAATGAGTGAAGTCATCAACATCAAGGAACTCAACGAACGGATCGAACGCGAAAGCGTCTTCGTCGATACGCTGCGCAGCGAAATGGGTAAGGTGATTATCGGACAGAATCACCTGATCGACACCCTTTTGATCGGCCTGCTCTCCAACGGGCACATCCTGCTGGAAGGCGTGCCGGGGCTGGCCAAA
8475	AAAATGAGTGAAGTCATCAACATCAAGGAACTCAACGAACGGATCGAACGCGAAAGCGTCTTCGTCGATACGCTGCGCAGCGAAATGGGTAAGGTGATTATCGGACAGAATCACCTGATCGACACCCTTTTGATCGGCCTGCTCTCCAACGGGCACATCCTGCTGGAAGGCGTGCCGGGGCTGGCCAAA	266_866	-	Bromodomain	PF00439.28	0.024	13.2	0.0	0.026	13.1	0.0	1.1	1	0	0	1	1	1	0	-	-2	AAAATGAGTGAAGTCATCAACATCAAGGAACTCAACGAACGGATCGAACGCGAAAGCGTCTTCGTCGATACGCTGCGCAGCGAAATGGGTAAGGTGATTATCGGACAGAATCACCTGATCGACACCCTTTTGATCGGCCTGCTCTCCAACGGGCACATCCTGCTGGAAGGCGTGCCGGGGCTGGCCAAA
8476	AAAATGATGCCGGTTAACGAGGTTTCAGGTTATCGAAAATTCGGCGGATGCCTGGACGCATATATGGATGCGTATCTCAAGCCAAATATGATGGAGACATCAAAACAAAGCGAGAGAACCATAAAATCAAGTAGCTATTCCGTACAGAACAGTTACATATTTGTACATTTAAAACTATATATCGAAAAG	266_867	-	PMP22_Claudin	PF00822.23	0.0051	15.2	0.1	0.0054	15.1	0.1	1.0	1	0	0	1	1	1	1	-	-2	AAAATGATGCCGGTTAACGAGGTTTCAGGTTATCGAAAATTCGGCGGATGCCTGGACGCATATATGGATGCGTATCTCAAGCCAAATATGATGGAGACATCAAAACAAAGCGAGAGAACCATAAAATCAAGTAGCTATTCCGTACAGAACAGTTACATATTTGTACATTTAAAACTATATATCGAAAAG
8477	AAAATGCAAACGAGCGCAAAGAAAGCTTGCTTTCAATTTGCCGAGTGCAGCTTTTCTTCTGCAAAGTTACGACTTTTCCTCGTAACTTCCAAGGTTTTAGGGAAAAAATACTTGAGGGGGGAGAAGATAAGTTTACTGATGTAATTGCGCAACCAGCGGTTGCGCAATTATAGAATGTTTGAGTTATTG	266_868																				AAAATGCAAACGAGCGCAAAGAAAGCTTGCTTTCAATTTGCCGAGTGCAGCTTTTCTTCTGCAAAGTTACGACTTTTCCTCGTAACTTCCAAGGTTTTAGGGAAAAAATACTTGAGGGGGGAGAAGATAAGTTTACTGATGTAATTGCGCAACCAGCGGTTGCGCAATTATAGAATGTTTGAGTTATTG
8478	AAAATGCCCAGAACCGGAATCGAACCAGTGACACGAGGATTTTCAGTCCTCTGCTCTACCAACTGAGCTATCTGGGCATTCGTTGTATTGCTACAACGTCTAATATTTTACTTTATAAAGTAAATTTTGTCAATACAAAATGCATAAAAAACTCTAAAAAAATTCAAAATTCTTATTCTCCGTACTCCG	266_869																				AAAATGCCCAGAACCGGAATCGAACCAGTGACACGAGGATTTTCAGTCCTCTGCTCTACCAACTGAGCTATCTGGGCATTCGTTGTATTGCTACAACGTCTAATATTTTACTTTATAAAGTAAATTTTGTCAATACAAAATGCATAAAAAACTCTAAAAAAATTCAAAATTCTTATTCTCCGTACTCCG
8479	AAAATGCCCAGAACCGGAATCGAACCAGTGACACGAGGATTTTCAGTCCTCTGCTCTACCAACTGAGCTATCTGGGCATTCGTTGTATTGCTACAACGTCTAATATTTTACTGTATAAAGTGCTTTTTGTCAATATGAAATGAATAAAAATTCATAAAAAATGCAAAATATTTATTCTCCATATTCTGC	266_870																				AAAATGCCCAGAACCGGAATCGAACCAGTGACACGAGGATTTTCAGTCCTCTGCTCTACCAACTGAGCTATCTGGGCATTCGTTGTATTGCTACAACGTCTAATATTTTACTGTATAAAGTGCTTTTTGTCAATATGAAATGAATAAAAATTCATAAAAAATGCAAAATATTTATTCTCCATATTCTGC
8480	AAAATGGAACTGCGAGTTGTGGCTATAAAAGTTGCATTCAGTACTGATAGCTTAAAGTTGTTTAGACTGACACTTTGACATTATAAAATTTCCCAAATAAAATAGGTATGATGTTTGTATTTGATATTAATGAATTTTGAATGATACGACTCAGCCAACAGTCCCGGCTAAGCCGCATGGATTAAAAGG	266_871	-	SopD	PF11047.11	0.021	12.5	0.0	0.023	12.3	0.0	1.0	1	0	0	1	1	1	0	-	-1	AAAATGGAACTGCGAGTTGTGGCTATAAAAGTTGCATTCAGTACTGATAGCTTAAAGTTGTTTAGACTGACACTTTGACATTATAAAATTTCCCAAATAAAATAGGTATGATGTTTGTATTTGATATTAATGAATTTTGAATGATACGACTCAGCCAACAGTCCCGGCTAAGCCGCATGGATTAAAAGG
8481	AAAATGGCAGAAAGTAACAAGATGAAGGATATGCCAGTCAATAAGCTCATGATCCAGATGGGAATTCCAATGATCTTATCAATGGCATTGCAGGCAGTCTACAATATTGTAGATAGTGCTTTTGTAGGTAACATGAGAGCAGGAAGCGAGGCAGCCCTAAATGCCTTGACGCTTGTATTTCCAGTTCAG	266_872	-	MatE	PF01554.21	0.00046	18.3	0.5	0.00052	18.2	0.5	1.1	1	0	0	1	1	1	1	-	1	AAAATGGCAGAAAGTAACAAGATGAAGGATATGCCAGTCAATAAGCTCATGATCCAGATGGGAATTCCAATGATCTTATCAATGGCATTGCAGGCAGTCTACAATATTGTAGATAGTGCTTTTGTAGGTAACATGAGAGCAGGAAGCGAGGCAGCCCTAAATGCCTTGACGCTTGTATTTCCAGTTCAG
8482	AAAATGGCAGAAAGTAACAAGATGAAGGATATGCCAGTCAATAAGCTCATGATCCAGATGGGAATTCCAATGATCTTATCAATGGCATTGCAGGCAGTCTACAATATTGTAGATAGTGCTTTTGTAGGTAACATGAGAGAAGGAAGCGAGGCAGCCCTAAATGCCTTGACGCTTGTATTTCCAGTTCAG	266_873	-	MatE	PF01554.21	0.00039	18.6	0.3	0.00044	18.4	0.3	1.1	1	0	0	1	1	1	1	-	1	AAAATGGCAGAAAGTAACAAGATGAAGGATATGCCAGTCAATAAGCTCATGATCCAGATGGGAATTCCAATGATCTTATCAATGGCATTGCAGGCAGTCTACAATATTGTAGATAGTGCTTTTGTAGGTAACATGAGAGAAGGAAGCGAGGCAGCCCTAAATGCCTTGACGCTTGTATTTCCAGTTCAG
8483	AAAATGGCAGAAAGTAACAAGATGAAGGATATGCCAGTCAATAAGCTCATGATCCAGATGGGAATTCCAATGATCTTATCAATGGCATTGCAGGCAGTCTACAATATTGTAGATAGTGCTTTTGTAGGTAACATGAGAGCAGGAAGCGAGGCGGCCCTAAATGCCTTGACGCTTGTATTTCCAGTTCAG	266_874	-	MatE	PF01554.21	0.00046	18.3	0.5	0.00052	18.2	0.5	1.1	1	0	0	1	1	1	1	-	1	AAAATGGCAGAAAGTAACAAGATGAAGGATATGCCAGTCAATAAGCTCATGATCCAGATGGGAATTCCAATGATCTTATCAATGGCATTGCAGGCAGTCTACAATATTGTAGATAGTGCTTTTGTAGGTAACATGAGAGCAGGAAGCGAGGCGGCCCTAAATGCCTTGACGCTTGTATTTCCAGTTCAG
8484	AAAATGGCAGAAAGTAACAAGATGAAGGATATGCCGGTGAATCAGCTGATGATCCGGATGGGGATTCCGATGATCCTGTCGATGGCATTGCAGGCGGTCTACAATATTGTGGACAGTGCATTTGTGGGAAATATGAAAGTGGGCAGTGAAGCGGCGTTAAATGCACTCACGCTGGTATTTCCGGTTCAG	266_875	-	MatE	PF01554.21	0.00048	18.3	0.6	0.00054	18.1	0.6	1.1	1	0	0	1	1	1	1	-	1	AAAATGGCAGAAAGTAACAAGATGAAGGATATGCCGGTGAATCAGCTGATGATCCGGATGGGGATTCCGATGATCCTGTCGATGGCATTGCAGGCGGTCTACAATATTGTGGACAGTGCATTTGTGGGAAATATGAAAGTGGGCAGTGAAGCGGCGTTAAATGCACTCACGCTGGTATTTCCGGTTCAG
8485	AAAATGGCAGAAAGTAACAAGATGAAGGATATGCCAGTGAATAAGCTCATGATCCGGATGGGTATTCCGATGATCTTATCCATGGCATTGCAGGCAGTCTATAATATTGTAGACAGTGCGTTTGTCGGAAATATGAAGGTGGGAAGCGAAGCTGCGCTGAACGCGTTAACGCTGGTGTTCCCGGTTCAG	266_876	-	MatE	PF01554.21	0.00048	18.3	0.6	0.00054	18.1	0.6	1.1	1	0	0	1	1	1	1	-	1	AAAATGGCAGAAAGTAACAAGATGAAGGATATGCCAGTGAATAAGCTCATGATCCGGATGGGTATTCCGATGATCTTATCCATGGCATTGCAGGCAGTCTATAATATTGTAGACAGTGCGTTTGTCGGAAATATGAAGGTGGGAAGCGAAGCTGCGCTGAACGCGTTAACGCTGGTGTTCCCGGTTCAG
8486	AAAATGGCAGAAAGTAACAAGATGAAGGATATGCCAGTGAATAAGCTCATGATCCGGATGGGTATTCCGATGATCTTATCCATGGCATTGCAGGCGGTCTATAATATTGTAGACAGCGCGTTTGTCGGAAATATGAAGGTGGGAAGCGAAGCTGCGCTGAACGCGTTAACGCTGGTGTTCCCGGTTCAG	266_877	-	MatE	PF01554.21	0.00048	18.3	0.6	0.00054	18.1	0.6	1.1	1	0	0	1	1	1	1	-	1	AAAATGGCAGAAAGTAACAAGATGAAGGATATGCCAGTGAATAAGCTCATGATCCGGATGGGTATTCCGATGATCTTATCCATGGCATTGCAGGCGGTCTATAATATTGTAGACAGCGCGTTTGTCGGAAATATGAAGGTGGGAAGCGAAGCTGCGCTGAACGCGTTAACGCTGGTGTTCCCGGTTCAG
8487	AAAATGTTCGTTTACTAATGCCATAATTGCTGTTGTTTTATAGTTTGTCTTTACTGATTTCTTATTCCTGTTAAATTTCTATCTCACCATCGAAAACTTTTACTGCGGGACCTGTCATGTACACATGTCCGTCTGTTTCGTTCCAATGGACTTGTAAATCACCACCATCCATTCTTACCCGTGATTTTC	266_878	-	DAP_epimerase	PF01678.22	0.011	14.4	0.1	0.014	14.1	0.1	1.2	1	0	0	1	1	1	0	-	-3	AAAATGTTCGTTTACTAATGCCATAATTGCTGTTGTTTTATAGTTTGTCTTTACTGATTTCTTATTCCTGTTAAATTTCTATCTCACCATCGAAAACTTTTACTGCGGGACCTGTCATGTACACATGTCCGTCTGTTTCGTTCCAATGGACTTGTAAATCACCACCATCCATTCTTACCCGTGATTTTC
8488	AAAATGTTCGTTTACTAATGCCATAATTGCTGTTGTTTTATAGTTTGTCTTTACTGATTTCTTATTCCTGTTAAATTTCTATCTCACCATCGAAAACTTTTACTGCGGGACCTGTCATGTACACATGTCCGTCTGTTTCGTTCCAATGGACTTGTAAATCACCACCATCCATTCTTACCCGTGATTTTC	266_878	-	EGL-1	PF11430.11	0.033	12.5	0.1	0.05	12.0	0.1	1.2	1	0	0	1	1	1	0	-	-1	AAAATGTTCGTTTACTAATGCCATAATTGCTGTTGTTTTATAGTTTGTCTTTACTGATTTCTTATTCCTGTTAAATTTCTATCTCACCATCGAAAACTTTTACTGCGGGACCTGTCATGTACACATGTCCGTCTGTTTCGTTCCAATGGACTTGTAAATCACCACCATCCATTCTTACCCGTGATTTTC
8489	AAAATGTTCGTTTACTAATGCCATAATTGCTGTTGTTTTATAGTTTGTCTTTACTGATTTCTTATTCCTGTTAAATTTCTATCTCACCATCGAAAACTTTTACTGCGGGACCTGTCATGTACACATGTCCGTCTGTTTCGTTCCAATGGACTTGTAAATCACCACCATCCATTCTTACCCGTGATTTTC	266_878	-	Tat	PF00539.21	0.0095	14.6	0.6	0.0095	14.6	0.6	1.3	2	0	0	2	2	2	1	-	2	AAAATGTTCGTTTACTAATGCCATAATTGCTGTTGTTTTATAGTTTGTCTTTACTGATTTCTTATTCCTGTTAAATTTCTATCTCACCATCGAAAACTTTTACTGCGGGACCTGTCATGTACACATGTCCGTCTGTTTCGTTCCAATGGACTTGTAAATCACCACCATCCATTCTTACCCGTGATTTTC
8490	AAAATGTTCGTTTACTAATGCCATAATTGCTGTTGTTTTATAGTTTGTCTTTACTGATTTCTTATTCCTGTTAAATTTCTATCTCACCATCGAAAACTTTTACTGCGGGACCTGTCATGTACACATGTCCGTCTGTTTCGTTCCAATGGACTTGTAAATCACCACCATCCATCCTTACCCGTGATTTTC	266_879	-	DAP_epimerase	PF01678.22	0.011	14.4	0.1	0.014	14.1	0.1	1.2	1	0	0	1	1	1	0	-	-3	AAAATGTTCGTTTACTAATGCCATAATTGCTGTTGTTTTATAGTTTGTCTTTACTGATTTCTTATTCCTGTTAAATTTCTATCTCACCATCGAAAACTTTTACTGCGGGACCTGTCATGTACACATGTCCGTCTGTTTCGTTCCAATGGACTTGTAAATCACCACCATCCATCCTTACCCGTGATTTTC
8491	AAAATGTTCGTTTACTAATGCCATAATTGCTGTTGTTTTATAGTTTGTCTTTACTGATTTCTTATTCCTGTTAAATTTCTATCTCACCATCGAAAACTTTTACTGCGGGACCTGTCATGTACACATGTCCGTCTGTTTCGTTCCAATGGACTTGTAAATCACCACCATCCATCCTTACCCGTGATTTTC	266_879	-	EGL-1	PF11430.11	0.033	12.5	0.1	0.05	12.0	0.1	1.2	1	0	0	1	1	1	0	-	-1	AAAATGTTCGTTTACTAATGCCATAATTGCTGTTGTTTTATAGTTTGTCTTTACTGATTTCTTATTCCTGTTAAATTTCTATCTCACCATCGAAAACTTTTACTGCGGGACCTGTCATGTACACATGTCCGTCTGTTTCGTTCCAATGGACTTGTAAATCACCACCATCCATCCTTACCCGTGATTTTC
8492	AAAATGTTCGTTTACTAATGCCATAATTGCTGTTGTTTTATAGTTTGTCTTTACTGATTTCTTATTCCTGTTAAATTTCTATCTCACCATCGAAAACTTTTACTGCGGGACCTGTCATGTACACATGTCCGTCTGTTTCGTTCCAATGGACTTGTAAATCACCACCATCCATCCTTACCCGTGATTTTC	266_879	-	Tat	PF00539.21	0.01	14.5	0.5	0.01	14.5	0.5	1.3	2	0	0	2	2	2	1	-	2	AAAATGTTCGTTTACTAATGCCATAATTGCTGTTGTTTTATAGTTTGTCTTTACTGATTTCTTATTCCTGTTAAATTTCTATCTCACCATCGAAAACTTTTACTGCGGGACCTGTCATGTACACATGTCCGTCTGTTTCGTTCCAATGGACTTGTAAATCACCACCATCCATCCTTACCCGTGATTTTC
8493	AAAATGTTCGTTTACTAATGCCATAATCTTTTCTTGGTTGATAGTTGGTGGTTAGTCAATTAATTCAATTTTGCCGTCGAATACTTTGGTGGCTTCTCCCGTCATCAGTACATGCCTGGTGGCGATGTCCCATCGGATGGTGAGTGAGCCTCCGTCCATGATGATGATGGATTCCCTTCCTGCGCGTCC	266_880	-	RRM	PF10378.12	0.001	17.2	1.4	0.0017	16.5	1.4	1.4	1	1	0	1	1	1	1	-	2	AAAATGTTCGTTTACTAATGCCATAATCTTTTCTTGGTTGATAGTTGGTGGTTAGTCAATTAATTCAATTTTGCCGTCGAATACTTTGGTGGCTTCTCCCGTCATCAGTACATGCCTGGTGGCGATGTCCCATCGGATGGTGAGTGAGCCTCCGTCCATGATGATGATGGATTCCCTTCCTGCGCGTCC
8494	AAAATGTTCGTTTACTAATGCCATAATCTTTTCTTGGTTGATAGTTGGTGGTTAGTCAATTAATTCAATTTTGCCGTCGAATACTTTGGTGGCTTCTCCCGTCATCAGTACATGCCTGGTGGCGATGTCCCATCGGATGTTGAGTGAGCCTCCGTCCATGATGATGATGGATTCCCTTCCTGCGCGTCC	266_881	-	RRM	PF10378.12	0.0013	16.9	1.7	0.0022	16.2	1.7	1.4	1	1	0	1	1	1	1	-	2	AAAATGTTCGTTTACTAATGCCATAATCTTTTCTTGGTTGATAGTTGGTGGTTAGTCAATTAATTCAATTTTGCCGTCGAATACTTTGGTGGCTTCTCCCGTCATCAGTACATGCCTGGTGGCGATGTCCCATCGGATGTTGAGTGAGCCTCCGTCCATGATGATGATGGATTCCCTTCCTGCGCGTCC
8495	AAAATTAGCACTCACCTCTTGACAGTGCTAACAATCAATGCTATAACATATATAAAGTTAAGAAACAGTAAGGTTACATACGGTCAGGAATGTTTATAGTGATGTGATAATCTGGTATATGGACATTCTCATTTATACATGAAATGACTGATATAATTACTGTATTCAATAACTTTTATACATAGATTT	266_882																				AAAATTAGCACTCACCTCTTGACAGTGCTAACAATCAATGCTATAACATATATAAAGTTAAGAAACAGTAAGGTTACATACGGTCAGGAATGTTTATAGTGATGTGATAATCTGGTATATGGACATTCTCATTTATACATGAAATGACTGATATAATTACTGTATTCAATAACTTTTATACATAGATTT
8496	AAAATTGAGAATTGAGAATTGAAAATTAAAGATACAACAATCAATAATTTTCAATTCTCAATTCCTAACGGTTTTTCCTTGTCTCAAGAATAAGAATCCCGTTATGATCAATGCCGTGGATAATCCCGTATAGAATACGGAAATGAAAGAATTCGGCAGTAAATGGAACGTGCGGATCGTGATCCCGAA	266_883	-	BPL_C	PF02237.20	0.00043	18.6	0.0	0.00062	18.1	0.0	1.2	1	0	0	1	1	1	1	-	-3	AAAATTGAGAATTGAGAATTGAAAATTAAAGATACAACAATCAATAATTTTCAATTCTCAATTCCTAACGGTTTTTCCTTGTCTCAAGAATAAGAATCCCGTTATGATCAATGCCGTGGATAATCCCGTATAGAATACGGAAATGAAAGAATTCGGCAGTAAATGGAACGTGCGGATCGTGATCCCGAA
8497	AAAATTGAGAATTGAGAATTGAAAATTAAAGATACAACAATCAATAATTTTCAATTCTCAATTCCTAACGGTTTTTCCTTGTCTCAAGAATAAGAATCCCGTTATGATCAATGCCGTGGATAATCCCGTATAGAATACGGAAATGAAAGAATTCGGCAGTAAATGGAACGTGCGGATCGTGATCCCGAA	266_883	-	DUF4914	PF16260.8	0.0014	15.2	0.0	0.0015	15.1	0.0	1.0	1	0	0	1	1	1	1	-	-1	AAAATTGAGAATTGAGAATTGAAAATTAAAGATACAACAATCAATAATTTTCAATTCTCAATTCCTAACGGTTTTTCCTTGTCTCAAGAATAAGAATCCCGTTATGATCAATGCCGTGGATAATCCCGTATAGAATACGGAAATGAAAGAATTCGGCAGTAAATGGAACGTGCGGATCGTGATCCCGAA
8498	AAAATTGCTCAACTTATTCTTTCACCATTACTTATTCCTCCGTCGTGTTTCCTTCCTCTGTTGTGTTTTCCGTTTCCGGATGCGTTTCACACCATTGTTTGTAGCAAGCCATCAGGTTTTTGAGTCCGTAGGCTTTCATTTTGTCGTGGTAGATGACGTCGATGCAGAGGTCGAGCAGGTCTTTGCAGT	266_884																				AAAATTGCTCAACTTATTCTTTCACCATTACTTATTCCTCCGTCGTGTTTCCTTCCTCTGTTGTGTTTTCCGTTTCCGGATGCGTTTCACACCATTGTTTGTAGCAAGCCATCAGGTTTTTGAGTCCGTAGGCTTTCATTTTGTCGTGGTAGATGACGTCGATGCAGAGGTCGAGCAGGTCTTTGCAGT
8499	AAAATTGCTCAACTTATTCTTTCACCATTACTTAGTATTTTGATTCCCTGTTTGTCTTGCCGCAAACGTGAAGCGGCATGGCGGTGCCGCGTCTTCCTCCTGCGGTTTGGCAGAGCTGGCGTCCCTTCTCAAAACGGCCAGATGAGCGGCACGAGCAACACCGTTAGGATGAGGGCGATGAGGTTGAGG	266_885	-	HemY_N	PF07219.16	0.023	13.3	0.0	0.025	13.2	0.0	1.1	1	0	0	1	1	1	0	-	-2	AAAATTGCTCAACTTATTCTTTCACCATTACTTAGTATTTTGATTCCCTGTTTGTCTTGCCGCAAACGTGAAGCGGCATGGCGGTGCCGCGTCTTCCTCCTGCGGTTTGGCAGAGCTGGCGTCCCTTCTCAAAACGGCCAGATGAGCGGCACGAGCAACACCGTTAGGATGAGGGCGATGAGGTTGAGG
8500	AAAATTGCTCAACTTATTCTTTCACCATTACTAAAAACAGAAAGCAGACGCTCCAAAGCTTTCCTTCCCTTGTTTTAGTGGTGCTAACGGGGGAGCAGGGCTTTCAAGCGTCTGCCTTGGTAAGTAATGGTGGAAAAGAGAGGAGTTGCTTAGTATTCCTCTTCTTCCTCACCTGCATCGGCATCGCCG	266_886	-	Arm-DNA-bind_2	PF12167.11	0.037	12.5	0.0	0.045	12.2	0.0	1.1	1	0	0	1	1	1	0	-	-2	AAAATTGCTCAACTTATTCTTTCACCATTACTAAAAACAGAAAGCAGACGCTCCAAAGCTTTCCTTCCCTTGTTTTAGTGGTGCTAACGGGGGAGCAGGGCTTTCAAGCGTCTGCCTTGGTAAGTAATGGTGGAAAAGAGAGGAGTTGCTTAGTATTCCTCTTCTTCCTCACCTGCATCGGCATCGCCG
8501	AAAATTGCTCAACTTATTCTTTCACCATTACTAAATCACGCAACAACTCTCCCAAAACCAAATCAGCCCTGCCGCCAAGCAAAACGCATGGCGGCAGGGCTTTTTCTGTCTCAACGGAATCCCACCATTTCAAGAACTATGACTTTTGGCGAATCTGGGAGCAGCGGCATCCGAATCTGCTCCCAGCGA	266_887	-	EKLF_TAD1	PF16832.8	0.015	13.6	0.4	0.02	13.2	0.4	1.2	1	0	0	1	1	1	0	-	-3	AAAATTGCTCAACTTATTCTTTCACCATTACTAAATCACGCAACAACTCTCCCAAAACCAAATCAGCCCTGCCGCCAAGCAAAACGCATGGCGGCAGGGCTTTTTCTGTCTCAACGGAATCCCACCATTTCAAGAACTATGACTTTTGGCGAATCTGGGAGCAGCGGCATCCGAATCTGCTCCCAGCGA
8502	AAAATTGCTCAACTTATTCTTTCACCATTACTAAATCACGCAACAACTCTCCCAAAACCAAATCAGCCCTGCCGCCAAGCAAAACGCATGGCGGCAGGGCTTTTTCTGTCTCAACGGAATCCCACCATTTCAAGAACTATGACTTTTGGCGAATCTGGGAGCAGCGGCATCCGAATCTGCTCCCAGCGA	266_887	-	GNT-I	PF03071.18	0.031	11.5	0.1	0.031	11.5	0.1	1.1	1	0	0	1	1	1	0	-	1	AAAATTGCTCAACTTATTCTTTCACCATTACTAAATCACGCAACAACTCTCCCAAAACCAAATCAGCCCTGCCGCCAAGCAAAACGCATGGCGGCAGGGCTTTTTCTGTCTCAACGGAATCCCACCATTTCAAGAACTATGACTTTTGGCGAATCTGGGAGCAGCGGCATCCGAATCTGCTCCCAGCGA
8503	AAAATTGCTCAACTTATTCTTTCACCATTACTAAAAAGAAATGAGGACTTTTCTCCGCAACGCTTCACGGCGGCGAGAAACGCCTGCTCTCCACACACGCGTTGGCCATTCGTGGGAAAGAATTGCCCGTTCGTTGAACACATTTGCAATCTCCGCGGCAAAGGCTTGACGGAAAGATGGTTTCTCATT	266_888																				AAAATTGCTCAACTTATTCTTTCACCATTACTAAAAAGAAATGAGGACTTTTCTCCGCAACGCTTCACGGCGGCGAGAAACGCCTGCTCTCCACACACGCGTTGGCCATTCGTGGGAAAGAATTGCCCGTTCGTTGAACACATTTGCAATCTCCGCGGCAAAGGCTTGACGGAAAGATGGTTTCTCATT
8504	AAAATTGCTCAACTTATTCTTTCACCATTACTAAATATGTGCCTTATGACAAAGGCATGTTTGTCGGCAGAGTCTTTATTGTCGGTCTTGCGTTGTGTATTCTGGTTTATTTCTTCAGAATAGGCTCGCAGGTGAGATTGACGCCCAGTTTCTTGAAAATCTTCTGGTCAACTTCGCTCAGCATGACAG	266_889	-	DUF1846	PF08903.14	0.00048	17.3	0.0	0.00054	17.1	0.0	1.1	1	0	0	1	1	1	1	-	-3	AAAATTGCTCAACTTATTCTTTCACCATTACTAAATATGTGCCTTATGACAAAGGCATGTTTGTCGGCAGAGTCTTTATTGTCGGTCTTGCGTTGTGTATTCTGGTTTATTTCTTCAGAATAGGCTCGCAGGTGAGATTGACGCCCAGTTTCTTGAAAATCTTCTGGTCAACTTCGCTCAGCATGACAG
8505	AAAATTGCTCAACTTATTCTTTCACCATTACTGACCTGTGTATAGAAAGTCCTGCTAATAAGCGCTCAGGAAATTTCTTTTCATCTCACTGACGGCCTATATCCAGAACGTCTCTACATAAGAATATATCCAGTGCCGGAATGCGGCGCAGGGGAAAAGGGAAGGAAAGGAAAAAGGGCAAGCACGAGC	266_890	-	DUF2556	PF10831.11	0.0083	14.6	0.0	0.011	14.3	0.0	1.1	1	0	0	1	1	1	1	-	2	AAAATTGCTCAACTTATTCTTTCACCATTACTGACCTGTGTATAGAAAGTCCTGCTAATAAGCGCTCAGGAAATTTCTTTTCATCTCACTGACGGCCTATATCCAGAACGTCTCTACATAAGAATATATCCAGTGCCGGAATGCGGCGCAGGGGAAAAGGGAAGGAAAGGAAAAAGGGCAAGCACGAGC
8506	AAAATTGCTCAACTTATTCTTTCACCATTACTAAAATACAGGCCAGTCTGTAAATAACTGGCCTGTGGTATAATAAGTATGTAGATGCGTTTCGGATGAGCATCTGTCAAACGTTCCTTTTATTTGCTTATCAAGAAAATTGCTGGAATCTTTCCGAGGTCGGGCAGTCCCGTCTGTTTCCATTCGCTA	266_891																				AAAATTGCTCAACTTATTCTTTCACCATTACTAAAATACAGGCCAGTCTGTAAATAACTGGCCTGTGGTATAATAAGTATGTAGATGCGTTTCGGATGAGCATCTGTCAAACGTTCCTTTTATTTGCTTATCAAGAAAATTGCTGGAATCTTTCCGAGGTCGGGCAGTCCCGTCTGTTTCCATTCGCTA
8507	AAAATTGCTCAACTTATTCTTTCACCATTACTTAAACCAGATGGCCAATCAATTCTTCGCGCTCTCCTGGGAGGAGGTCAATGACAGGTACTTCCACCAGGGTGTAGCAGCCTGGCTTTTGGCGCATGGCGGCGCGGGCAGAGCAAACGAGCACCTGGCCGGTGAGGGCGGGGTTGTTGATCTTCATGT	266_892																				AAAATTGCTCAACTTATTCTTTCACCATTACTTAAACCAGATGGCCAATCAATTCTTCGCGCTCTCCTGGGAGGAGGTCAATGACAGGTACTTCCACCAGGGTGTAGCAGCCTGGCTTTTGGCGCATGGCGGCGCGGGCAGAGCAAACGAGCACCTGGCCGGTGAGGGCGGGGTTGTTGATCTTCATGT
8508	AAAATTGCTCAACTTATTCTTTCACCATTACTTAGTCGCACCTGTGAAAATGAAAGTGTAGATGTTATAAAGCCAAGTAAAGTATTACGACATTAGAAATGTGTTGCCGAGAGTATTGCCAGAGTCCGAAAAATTGTCTACTTTTACCGACAAGTGGGAGAATGGTATGATCTTCTGTATGCTTGAAAC	266_893																				AAAATTGCTCAACTTATTCTTTCACCATTACTTAGTCGCACCTGTGAAAATGAAAGTGTAGATGTTATAAAGCCAAGTAAAGTATTACGACATTAGAAATGTGTTGCCGAGAGTATTGCCAGAGTCCGAAAAATTGTCTACTTTTACCGACAAGTGGGAGAATGGTATGATCTTCTGTATGCTTGAAAC
8509	AAAATTGCTCAACTTATTCTTTCACCATTACATATGCCGCTGTCTGGCACAACGAGGCAGGATTCCCGGTGAAAATTTTCAGCACACCGCTTTTATTTCACCCAACCTGGATATTTGAAGTCACAATGTTTCCAGTTGTCATTGATGCGGATGTACGTATTCTTCTGCTTTTCGCGGATCCAATCGTCA	266_894	-	DUF4666	PF15697.8	0.021	14.0	0.2	0.024	13.8	0.2	1.1	1	0	0	1	1	1	0	-	2	AAAATTGCTCAACTTATTCTTTCACCATTACATATGCCGCTGTCTGGCACAACGAGGCAGGATTCCCGGTGAAAATTTTCAGCACACCGCTTTTATTTCACCCAACCTGGATATTTGAAGTCACAATGTTTCCAGTTGTCATTGATGCGGATGTACGTATTCTTCTGCTTTTCGCGGATCCAATCGTCA
8510	AAAATTGCTCAACTTATTCTTTCACCATTACTTACTGATAAATCAGCGTGGTGAGTAAGTCGGGATTATACACTTCGGCAGCCACGTTTTGCAAATCGTCGGCAGATATTTGCATGATGCGATTGTAAAGCGTCTCAGGTTCGTAGTGCGAGGCATAATGGGCATAGGTCTTTCCCAAGGCAATGGCGT	266_895	-	Annexin_like	PF18411.4	0.0094	14.7	0.1	0.01	14.5	0.1	1.1	1	0	0	1	1	1	1	-	-3	AAAATTGCTCAACTTATTCTTTCACCATTACTTACTGATAAATCAGCGTGGTGAGTAAGTCGGGATTATACACTTCGGCAGCCACGTTTTGCAAATCGTCGGCAGATATTTGCATGATGCGATTGTAAAGCGTCTCAGGTTCGTAGTGCGAGGCATAATGGGCATAGGTCTTTCCCAAGGCAATGGCGT
8511	AAAATTGCTCAACTTATTCTTTCACCATTACTTAAACTACTCGTCAGATTCTTGCCTCAATTTATATAATGTTTTGCCCTTGTAACTAAAGTACTTAGGACCTTGGTAGGCTCCCGAAGTGTTTTGCTTATCTTCAGGCAAAAACTCACGGGTGAAGGCTGAGAGTGACCAGAGGCGGCCTTTGTATTC	266_896																				AAAATTGCTCAACTTATTCTTTCACCATTACTTAAACTACTCGTCAGATTCTTGCCTCAATTTATATAATGTTTTGCCCTTGTAACTAAAGTACTTAGGACCTTGGTAGGCTCCCGAAGTGTTTTGCTTATCTTCAGGCAAAAACTCACGGGTGAAGGCTGAGAGTGACCAGAGGCGGCCTTTGTATTC
8512	AAACAAAAAGAAAGGACTGAATATGAAAGTGATAACAATGGAAAGTTCCGTATTTCGGTCATTGACGGAACAGATAGCGGAGATTGCGGCACACGTCCGTGCCGTCTCCGGCGACAAGAGAGCGGCATCGCCCGACAGGTTGCTTACCACACGCGAGGCGGCGCACCTGCTTAACGTGAGTACCCGCAC	266_897																				AAACAAAAAGAAAGGACTGAATATGAAAGTGATAACAATGGAAAGTTCCGTATTTCGGTCATTGACGGAACAGATAGCGGAGATTGCGGCACACGTCCGTGCCGTCTCCGGCGACAAGAGAGCGGCATCGCCCGACAGGTTGCTTACCACACGCGAGGCGGCGCACCTGCTTAACGTGAGTACCCGCAC
8513	AAACAAAAGTTAGATTCTCTTTTTAAAGAAGTTTTTCATACTCTATCTGTGAAAAAGTGTTGCAAACATAACGACTAAATCAAAATATAGCAATGCAGAATCGTACAAATGTATGGAAAATACCGTCTTTTGCACGATATTCCATGTTATGGGTTCGTTTTTTAATTAGCCACCAATAGCTATGAACCT	266_898																				AAACAAAAGTTAGATTCTCTTTTTAAAGAAGTTTTTCATACTCTATCTGTGAAAAAGTGTTGCAAACATAACGACTAAATCAAAATATAGCAATGCAGAATCGTACAAATGTATGGAAAATACCGTCTTTTGCACGATATTCCATGTTATGGGTTCGTTTTTTAATTAGCCACCAATAGCTATGAACCT
8514	AAACAACCAAGTTTATAACCATAAAAAAATAAGACATCATGCAGTCACTTAACAAAAACGGGGTAAGTATCACCCAAACACTGGGAGAGGAAAAGTTTGTCAAATGCCGTTTGAGCGCATTTAAGGGACAAACATTTTATCAGTACGATTACCGCCATACCGGTATGGAACTTTTCAGCACGGTAGCCA	266_899	-	DPM2	PF07297.15	0.0018	17.0	0.2	0.0022	16.7	0.2	1.2	1	0	0	1	1	1	1	-	-3	AAACAACCAAGTTTATAACCATAAAAAAATAAGACATCATGCAGTCACTTAACAAAAACGGGGTAAGTATCACCCAAACACTGGGAGAGGAAAAGTTTGTCAAATGCCGTTTGAGCGCATTTAAGGGACAAACATTTTATCAGTACGATTACCGCCATACCGGTATGGAACTTTTCAGCACGGTAGCCA
8515	AAACAACCAAGTTTATAACCATAAAAAAATAAGACATCATGCAGTCACTTAACAAAAACGGGGTAAGTATCACCCAAACACTGGGAGAGGAAAAGTTTGTCAAATGCCGTTTGAGCGCATTTAAGGGACAAACATTTTATCAGTACGATTACCGCCATACCGGTATGGAACTTTTCAGCACGGTAGCCA	266_899	-	DUF3873	PF12989.10	8.1e-21	72.7	0.3	9.4e-21	72.5	0.3	1.1	1	0	0	1	1	1	1	-	3	AAACAACCAAGTTTATAACCATAAAAAAATAAGACATCATGCAGTCACTTAACAAAAACGGGGTAAGTATCACCCAAACACTGGGAGAGGAAAAGTTTGTCAAATGCCGTTTGAGCGCATTTAAGGGACAAACATTTTATCAGTACGATTACCGCCATACCGGTATGGAACTTTTCAGCACGGTAGCCA
8516	AAACAAGAACGTTTACACTTAAGATTTTAAGATTCTGCGCAGGGTTTCTTTTCTGAAACCCTGCATAGATTTTCATTGATCATTTCTTTTCTTCAGCCATGAAAGAAAATAAAGAATAATTGCAAGAATTATAAAAAACGGAATCGCAACTCCGATTATCAGTATCAGTAAAACAATTATAACAGCCGC	266_900	-	FHIPEP	PF00771.23	0.01	12.8	0.1	0.01	12.8	0.1	1.0	1	0	0	1	1	1	0	-	-1	AAACAAGAACGTTTACACTTAAGATTTTAAGATTCTGCGCAGGGTTTCTTTTCTGAAACCCTGCATAGATTTTCATTGATCATTTCTTTTCTTCAGCCATGAAAGAAAATAAAGAATAATTGCAAGAATTATAAAAAACGGAATCGCAACTCCGATTATCAGTATCAGTAAAACAATTATAACAGCCGC
8517	AAACAAGAACGTTTACACTTAAGATTTTAAGATTCTGCGCAGGGTTTCTTTTCTGAAACCCTGCATAGATTTTCATTGATCATTTCTTTTCTTCAGCCATGAAAGAAAATAAAGAATAATTGCAAGAATTATAAAAAACGGAATCGCAACTCCGATTATCAGTATCAGTAAAACAATTATAACAGCCGC	266_900	-	Mid2	PF04478.15	0.0096	14.2	0.3	0.01	14.1	0.3	1.1	1	0	0	1	1	1	1	-	-1	AAACAAGAACGTTTACACTTAAGATTTTAAGATTCTGCGCAGGGTTTCTTTTCTGAAACCCTGCATAGATTTTCATTGATCATTTCTTTTCTTCAGCCATGAAAGAAAATAAAGAATAATTGCAAGAATTATAAAAAACGGAATCGCAACTCCGATTATCAGTATCAGTAAAACAATTATAACAGCCGC
8518	AAACAAGAACGTTTACACTTAAGATTTTAAGATTCTGCGCAGGGTTTCTTTTCTGAAACCCTGCATAGATTTTCATTGATCATTTCTTTTCTTCAGCCATGAAAGAAAATAAAGAATAATTGCAAGAATTATAAAAAACGGAAGCGCAACTCCGATTATCAGTATCAGTAAAATAATTATAACAGCCGC	266_901	-	Chromate_transp	PF02417.18	0.0089	14.6	0.4	0.0094	14.5	0.4	1.1	1	0	0	1	1	1	1	-	-1	AAACAAGAACGTTTACACTTAAGATTTTAAGATTCTGCGCAGGGTTTCTTTTCTGAAACCCTGCATAGATTTTCATTGATCATTTCTTTTCTTCAGCCATGAAAGAAAATAAAGAATAATTGCAAGAATTATAAAAAACGGAAGCGCAACTCCGATTATCAGTATCAGTAAAATAATTATAACAGCCGC
8519	AAACAAGAACGTTTACACTTAAGATTTTAAGATTCTGCGCAGGGTTTCTTTTCTGAAACCCTGCATAGATTTTCATTGATCATTTCTTTTCTTCAGCCATGAAAGAAAATAAAGAATAATTGCAAGAATTATAAAAAACGGAAGCGCAACTCCGATTATCAGTATCAGTAAAATAATTATAACAGCCGC	266_901	-	FHIPEP	PF00771.23	0.011	12.6	0.1	0.011	12.6	0.1	1.0	1	0	0	1	1	1	0	-	-1	AAACAAGAACGTTTACACTTAAGATTTTAAGATTCTGCGCAGGGTTTCTTTTCTGAAACCCTGCATAGATTTTCATTGATCATTTCTTTTCTTCAGCCATGAAAGAAAATAAAGAATAATTGCAAGAATTATAAAAAACGGAAGCGCAACTCCGATTATCAGTATCAGTAAAATAATTATAACAGCCGC
8520	AAACAAGAACGTTTACACTTAAGATTTTAAGATTCTGCGCAGGGTTTCTTTTCTGAAACCCTGCATAGATTTTCATTGATCATTTCTTTTCTTCAGCCATGAAAGAAAATAAAGAATAATTGCAAGAATTATAAAAAACGGAAGCGCAACTCCGATTATCAGTATCAGTAAAATAATTATAACAGCCGC	266_901	-	Mid2	PF04478.15	0.018	13.2	0.3	0.019	13.2	0.3	1.1	1	0	0	1	1	1	0	-	-1	AAACAAGAACGTTTACACTTAAGATTTTAAGATTCTGCGCAGGGTTTCTTTTCTGAAACCCTGCATAGATTTTCATTGATCATTTCTTTTCTTCAGCCATGAAAGAAAATAAAGAATAATTGCAAGAATTATAAAAAACGGAAGCGCAACTCCGATTATCAGTATCAGTAAAATAATTATAACAGCCGC
8521	AAACAAGAACGTTTACACTTAAGATTTTAAGATTCTGCGCAGGGTTTCTTTTCTGAAACCCTGCATAGATTTTCATTGATCATTTCTTTTCTTCAGCCATGAAAGAAAATAAAGAATAATTGCAAGAATTATAAAAAACGGAATCGCAACTCCGATTATCAGTATCAGTAAAATAATTATAACAGCCGC	266_902	-	FHIPEP	PF00771.23	0.011	12.7	0.1	0.011	12.7	0.1	1.0	1	0	0	1	1	1	0	-	-1	AAACAAGAACGTTTACACTTAAGATTTTAAGATTCTGCGCAGGGTTTCTTTTCTGAAACCCTGCATAGATTTTCATTGATCATTTCTTTTCTTCAGCCATGAAAGAAAATAAAGAATAATTGCAAGAATTATAAAAAACGGAATCGCAACTCCGATTATCAGTATCAGTAAAATAATTATAACAGCCGC
8522	AAACAAGAACGTTTACACTTAAGATTTTAAGATTCTGCGCAGGGTTTCTTTTCTGAAACCCTGCATAGATTTTCATTGATCATTTCTTTTCTTCAGCCATGAAAGAAAATAAAGAATAATTGCAAGAATTATAAAAAACGGAATCGCAACTCCGATTATCAGTATCAGTAAAATAATTATAACAGCCGC	266_902	-	Mid2	PF04478.15	0.0068	14.6	0.4	0.0071	14.6	0.4	1.1	1	0	0	1	1	1	1	-	-1	AAACAAGAACGTTTACACTTAAGATTTTAAGATTCTGCGCAGGGTTTCTTTTCTGAAACCCTGCATAGATTTTCATTGATCATTTCTTTTCTTCAGCCATGAAAGAAAATAAAGAATAATTGCAAGAATTATAAAAAACGGAATCGCAACTCCGATTATCAGTATCAGTAAAATAATTATAACAGCCGC
8523	AAACAATAACATGAGATGTTTTGAAATTAAGCTACAAACTTCGTATTTATGCGGTTTGTAGGTTAAACAATAACATGAGATGTTTTGAAATAGTAAACGCCTCTTATTGGCATCTGAGACTTTCGTTAAACAATAACATGAGATGTTTTGAAATCAATATTGGATCAGTACGTTCTTGTCCACGTTCTC	266_903	-	Eryth_link_C	PF16915.8	0.008	14.7	0.0	0.0089	14.5	0.0	1.1	1	0	0	1	1	1	1	-	-2	AAACAATAACATGAGATGTTTTGAAATTAAGCTACAAACTTCGTATTTATGCGGTTTGTAGGTTAAACAATAACATGAGATGTTTTGAAATAGTAAACGCCTCTTATTGGCATCTGAGACTTTCGTTAAACAATAACATGAGATGTTTTGAAATCAATATTGGATCAGTACGTTCTTGTCCACGTTCTC
8524	AAACACCTCGCGGAACGTTACCAGTGAACAGTAACACTGATATTTCACCTTATATATTTTGCTATCACCGGTAAAAGTACATTCATATCAATTGGTTTTGCCACATGATCATTCATTCCCATGGATATCGCCTTCTGTCTGTCCTCTGCGAAGGCGTTTGCTGTCATTGCAATAATGGGGATGGAGGCT	266_904	-	Response_reg	PF00072.27	2.7e-07	29.2	0.1	3.1e-07	29.0	0.1	1.1	1	0	0	1	1	1	1	-	-2	AAACACCTCGCGGAACGTTACCAGTGAACAGTAACACTGATATTTCACCTTATATATTTTGCTATCACCGGTAAAAGTACATTCATATCAATTGGTTTTGCCACATGATCATTCATTCCCATGGATATCGCCTTCTGTCTGTCCTCTGCGAAGGCGTTTGCTGTCATTGCAATAATGGGGATGGAGGCT
8525	AAACACCTCGCGGAACGTTACCAGTGAACAGTAATCTATTGGCGACAGCATTATATATAAAAGACAGCTGCGGAATAGTTACGATCTATATATAATTATTTTATGGAGGATTTATGAAAAAAGGAGAGATTTACGAAGGAATTATCGAGAAAGTTGATTTCCCCAACAAGGGATATGTGAACATAGATG	266_905	-	Popeye	PF04831.16	0.02	13.4	0.8	0.026	13.1	0.8	1.0	1	0	0	1	1	1	0	-	-1	AAACACCTCGCGGAACGTTACCAGTGAACAGTAATCTATTGGCGACAGCATTATATATAAAAGACAGCTGCGGAATAGTTACGATCTATATATAATTATTTTATGGAGGATTTATGAAAAAAGGAGAGATTTACGAAGGAATTATCGAGAAAGTTGATTTCCCCAACAAGGGATATGTGAACATAGATG
8526	AAACACCTCGCGGAACGTTACCAGTGAACAGTAATCTATTGGCGACAGCATTATATATAAAAGACAGCTGCGGAATAGTTACGATCTATATATAATTATTTTATGGAGGATTTATGAAAAAAGGAGAGATTTACGAAGGAATTATCGAGAAAGTTGATTTCCCTAACAAGGGATATGTGAACATAGATG	266_906	-	Popeye	PF04831.16	0.018	13.6	0.3	0.023	13.3	0.3	1.0	1	0	0	1	1	1	0	-	-1	AAACACCTCGCGGAACGTTACCAGTGAACAGTAATCTATTGGCGACAGCATTATATATAAAAGACAGCTGCGGAATAGTTACGATCTATATATAATTATTTTATGGAGGATTTATGAAAAAAGGAGAGATTTACGAAGGAATTATCGAGAAAGTTGATTTCCCTAACAAGGGATATGTGAACATAGATG
8527	AAACACCTCGCGGAACGTTACCAGTGAACAGTAACCACAAATACCATTATACAAACGATCGTATATCCCGGCTGTTTTAACTTTTCATTAAGCCTGATATACTTTAATTCCAAAAGACTCATGAATGGTAGTACGAGCCTCTTCGATTGATTTAAACTCTTCTGCTTTTAACATCTGAGCAGTAATATT	266_907	-	WW_FCH_linker	PF16623.8	0.045	12.8	0.0	0.053	12.5	0.0	1.1	1	0	0	1	1	1	0	-	2	AAACACCTCGCGGAACGTTACCAGTGAACAGTAACCACAAATACCATTATACAAACGATCGTATATCCCGGCTGTTTTAACTTTTCATTAAGCCTGATATACTTTAATTCCAAAAGACTCATGAATGGTAGTACGAGCCTCTTCGATTGATTTAAACTCTTCTGCTTTTAACATCTGAGCAGTAATATT
8528	AAACACTATCAATAAGTTGGAGTCATTACCTGGTTTTTGATGCCAGCCATAACGTGTTTGACTACAAAGTATTACGAAAGAACTTTAATGAGCCCCTGGAATAATTCATTAAAGTAATTTACTTCGCTATCCTTTTTCCAGTTACTCACAAAGAAAAATATTCAGAAAATAATTCCCGGGCTGGCTGCC	266_908																				AAACACTATCAATAAGTTGGAGTCATTACCTGGTTTTTGATGCCAGCCATAACGTGTTTGACTACAAAGTATTACGAAAGAACTTTAATGAGCCCCTGGAATAATTCATTAAAGTAATTTACTTCGCTATCCTTTTTCCAGTTACTCACAAAGAAAAATATTCAGAAAATAATTCCCGGGCTGGCTGCC
8529	AAACACTATCAATAAGTTGGAGTCATTACCCAAATTCTTTGGCTAAATCCCGAGCAGTAAACTTCTTGTCGGGGTTCGCCTTGAGCGTTTCGATAATCATTTCTACTCGGGTTGCCATTATTCGACCTCGGCTAATTCTTGAGCCTGTCCTAACTCGATTTCGCCGGAAAGTGACTTAGTATTCATTAA	266_909																				AAACACTATCAATAAGTTGGAGTCATTACCCAAATTCTTTGGCTAAATCCCGAGCAGTAAACTTCTTGTCGGGGTTCGCCTTGAGCGTTTCGATAATCATTTCTACTCGGGTTGCCATTATTCGACCTCGGCTAATTCTTGAGCCTGTCCTAACTCGATTTCGCCGGAAAGTGACTTAGTATTCATTAA
8530	AAACACTATCAATAAGTTGGAGTCATTACCAACATCCTGAGCACATTTGAACAACTGCACCAGAATAAGGATGAGGTGTTTGAGCGAGGGGTGATCAACGTCTTCAGAGGGCTGAACTGGAATTACAAAACCAATTGCCCCTGTAAATTTGGCAGTAAAATTATCGTCAACAATCTGGTGAGATGGGAC	266_910	-	DUF4942	PF13708.9	1.6e-18	65.7	0.2	1.8e-18	65.5	0.2	1.0	1	0	0	1	1	1	1	-	1	AAACACTATCAATAAGTTGGAGTCATTACCAACATCCTGAGCACATTTGAACAACTGCACCAGAATAAGGATGAGGTGTTTGAGCGAGGGGTGATCAACGTCTTCAGAGGGCTGAACTGGAATTACAAAACCAATTGCCCCTGTAAATTTGGCAGTAAAATTATCGTCAACAATCTGGTGAGATGGGAC
8531	AAACAGAAAGCGTGGTGCTGAAAACTTATTCAAACTTGCAGGTCGTAGGAAACCGTGGTAGATAAATAAGCAACAACACCACGCCTATATCCACTTGTGGATATGACGCGGCAAGATGTTAGCCATTCTCTCTACCTTTTCGAATTTCCTACGTTCGCAAGTTGAGAACAAGCTACACTTTCCGTGTAT	266_911																				AAACAGAAAGCGTGGTGCTGAAAACTTATTCAAACTTGCAGGTCGTAGGAAACCGTGGTAGATAAATAAGCAACAACACCACGCCTATATCCACTTGTGGATATGACGCGGCAAGATGTTAGCCATTCTCTCTACCTTTTCGAATTTCCTACGTTCGCAAGTTGAGAACAAGCTACACTTTCCGTGTAT
8532	AAACAGAAAGCGTGGTGCTGAAAACTTATTCAAAGATTGCAGGTCGTAGGAAACCTTGAAGATTAAATAAGCAACAGCCCCACGCAATAGAGCATCTGCACAAAGGGCGCAAAATGCAATATTGACGCGGGAAGATGTCGGCTTACTCTCTCTTCAGACGAATTTCCTACGTTCGCAATCTGAGAATAA	266_912																				AAACAGAAAGCGTGGTGCTGAAAACTTATTCAAAGATTGCAGGTCGTAGGAAACCTTGAAGATTAAATAAGCAACAGCCCCACGCAATAGAGCATCTGCACAAAGGGCGCAAAATGCAATATTGACGCGGGAAGATGTCGGCTTACTCTCTCTTCAGACGAATTTCCTACGTTCGCAATCTGAGAATAA
8533	AAACAGCAGACGGAAAACAAGAAAAGACGGAAAAGAAGCAAGCCCGAAGGACAACCGGACAAGTTACGAAACACAAACTACAGAGCTCTCAAAAGTGCTGACTCTGCAAACACTTGGGAAAAACTTTAGAAAAAAAAATGCAGAGAAGAAAAAAAATCATTTTCTTACATCTCGACGGTTGTTCGGAAA	266_913																				AAACAGCAGACGGAAAACAAGAAAAGACGGAAAAGAAGCAAGCCCGAAGGACAACCGGACAAGTTACGAAACACAAACTACAGAGCTCTCAAAAGTGCTGACTCTGCAAACACTTGGGAAAAACTTTAGAAAAAAAAATGCAGAGAAGAAAAAAAATCATTTTCTTACATCTCGACGGTTGTTCGGAAA
8534	AAACAGCAGACGGAAAACAAGAAAAGACGGAAAAGAAGCAAATCCGAAGGACAACCGGACACCACAAGCCAGGGCAGGGCAAGGAATGGACAGGAAAACAGCTACGAAAAACGCAGTACGACATACACAACACACACAAGTGAGTTTTCAAAAGCTATTGCCACTGCTGAAAAACTCCAAGAAAGAAAA	266_914																				AAACAGCAGACGGAAAACAAGAAAAGACGGAAAAGAAGCAAATCCGAAGGACAACCGGACACCACAAGCCAGGGCAGGGCAAGGAATGGACAGGAAAACAGCTACGAAAAACGCAGTACGACATACACAACACACACAAGTGAGTTTTCAAAAGCTATTGCCACTGCTGAAAAACTCCAAGAAAGAAAA
8535	AAACAGCTGTTAACTGTTAACCTGTTAACTCTTGATGGTTAAGATGAACAGTTAACTCTTGAATGTGGTTAACGAAGCGGGCTGAAAGCCCAGCAAGCTCTTAGCCCAGGGCATCGCCCTGGGTACAAGGAAGATATAACGGATTCGCCCTGTAAGGGCAAAAGCTTTCATATACGAGGCTTTTGCTCC	266_915																				AAACAGCTGTTAACTGTTAACCTGTTAACTCTTGATGGTTAAGATGAACAGTTAACTCTTGAATGTGGTTAACGAAGCGGGCTGAAAGCCCAGCAAGCTCTTAGCCCAGGGCATCGCCCTGGGTACAAGGAAGATATAACGGATTCGCCCTGTAAGGGCAAAAGCTTTCATATACGAGGCTTTTGCTCC
8536	AAACAGCTGTTAACTGTTAACCTGTTAACTTCTGAATGTGGCTAATGGAGTAAGCTGTTTGCCTGGGCGATGTTTCTCGTCCGATTTTTAGGCACGGATTACACGGATATTTCTAAAAAAACACATGGCGCAAGCCTCCGCGTAATCCGTGTAATCCGTGCCTAAAAATTTATTCTATCGCCTTGATTC	266_916																				AAACAGCTGTTAACTGTTAACCTGTTAACTTCTGAATGTGGCTAATGGAGTAAGCTGTTTGCCTGGGCGATGTTTCTCGTCCGATTTTTAGGCACGGATTACACGGATATTTCTAAAAAAACACATGGCGCAAGCCTCCGCGTAATCCGTGTAATCCGTGCCTAAAAATTTATTCTATCGCCTTGATTC
8537	AAACAGCTGTTAACTGTTAACCTGTTAACTGTTAACTGCGAATAAATAAAAAGGGAGATTCCAACGATGATGGTTGGAGTCTCCCTTTCCCTTTATCTTATGCTTTCGGCGCATTTGAATCCGCCGCAAGCAAGTCTAGATTTCTATCGCCTTGATCCTCTCCCGGCATTCTTTCAATATTTCTTTCAG	266_917	-	PLAC8	PF04749.20	0.021	14.2	0.1	0.021	14.2	0.1	1.2	1	0	0	1	1	1	0	-	-1	AAACAGCTGTTAACTGTTAACCTGTTAACTGTTAACTGCGAATAAATAAAAAGGGAGATTCCAACGATGATGGTTGGAGTCTCCCTTTCCCTTTATCTTATGCTTTCGGCGCATTTGAATCCGCCGCAAGCAAGTCTAGATTTCTATCGCCTTGATCCTCTCCCGGCATTCTTTCAATATTTCTTTCAG
8538	AAACAGCTGTTAACTGTTAACCTGTTAACCTTTTAGTTGGGGGTGCATCATCTTCCTGTCAGCAAGGATGCCCCTATTAACTATAAACTATCAACTATTAACTTAACTAAAGTATTTCTCGAATGCCTTGTCGTAGTCCTCGCTGTTGCCCAGCTTTCCGTTGATGAGGCAGACGAGTTCTACGGTTGC	266_918																				AAACAGCTGTTAACTGTTAACCTGTTAACCTTTTAGTTGGGGGTGCATCATCTTCCTGTCAGCAAGGATGCCCCTATTAACTATAAACTATCAACTATTAACTTAACTAAAGTATTTCTCGAATGCCTTGTCGTAGTCCTCGCTGTTGCCCAGCTTTCCGTTGATGAGGCAGACGAGTTCTACGGTTGC
8539	AAACAGCTGTTAACTGTTAACCTGTTAACTCTTGGCAGTTAAGATGAACAGTTAACTCCTTAATGTGGTTAATGTAGCGGGCTGAAAGCCCAGTAAACTCTTAGCCCAGAGCAACACCCTGGGTATAAGGAAGATATAAAGGATTCGCCCTGTAAGGGCAAAAGCTTTCATATACGAGGCTTTTGCTCC	266_919																				AAACAGCTGTTAACTGTTAACCTGTTAACTCTTGGCAGTTAAGATGAACAGTTAACTCCTTAATGTGGTTAATGTAGCGGGCTGAAAGCCCAGTAAACTCTTAGCCCAGAGCAACACCCTGGGTATAAGGAAGATATAAAGGATTCGCCCTGTAAGGGCAAAAGCTTTCATATACGAGGCTTTTGCTCC
8540	AAACAGTACTTCTCCTTTTTTAAAATTCATCAGCCTTTATTTATAACTCATTCGCTTCTGCGACAACTCATCCAAAGCCCGTCAGCCTATTTGCAGATTATATCCCATCAACAACATCACCAGAATAGCTCCGCCCACGATAATCCGATACCAACCGAAGGCCTTAAAACCATATTTGGTCACGAAGCT	266_920	-	SDF	PF00375.21	0.025	12.1	0.0	0.025	12.1	0.0	1.0	1	0	0	1	1	1	0	-	-1	AAACAGTACTTCTCCTTTTTTAAAATTCATCAGCCTTTATTTATAACTCATTCGCTTCTGCGACAACTCATCCAAAGCCCGTCAGCCTATTTGCAGATTATATCCCATCAACAACATCACCAGAATAGCTCCGCCCACGATAATCCGATACCAACCGAAGGCCTTAAAACCATATTTGGTCACGAAGCT
8541	AAACAGTCCCTATTTCACCGCAACTTATGAGAAGGGGTTGTGTGGCTATAAGGCCCCGTCCCAAATGGGCTACTCTTTGATGCTGGCGATGAGGGCGTTGGCTTTGGTGGCGATGACGTTGTTGATGTCGGCTTGGAGGGTTTCGTAGACTTCGATGGCTCGCTCGCCGGCGGGGGTGAGCGATGATCC	266_921																				AAACAGTCCCTATTTCACCGCAACTTATGAGAAGGGGTTGTGTGGCTATAAGGCCCCGTCCCAAATGGGCTACTCTTTGATGCTGGCGATGAGGGCGTTGGCTTTGGTGGCGATGACGTTGTTGATGTCGGCTTGGAGGGTTTCGTAGACTTCGATGGCTCGCTCGCCGGCGGGGGTGAGCGATGATCC
8542	AAACAGTCCCTATTTCACCGCAACTTATGAGAAGGGGTTGTGTGGCTATAAGGCCCCGTCCCAAATGGGCTACTCTTTGATGCTGGCGATGAGATCGTTGGCTTTGGTGGCGATGACGTTGTTGATGTCGGTCTGCAGCTCCTCGTAGACCGCTATGGCTCGCTCGCCGGCGGGGGTGAGGGTGGATCC	266_922																				AAACAGTCCCTATTTCACCGCAACTTATGAGAAGGGGTTGTGTGGCTATAAGGCCCCGTCCCAAATGGGCTACTCTTTGATGCTGGCGATGAGATCGTTGGCTTTGGTGGCGATGACGTTGTTGATGTCGGTCTGCAGCTCCTCGTAGACCGCTATGGCTCGCTCGCCGGCGGGGGTGAGGGTGGATCC
8543	AAACAGTCCCTATTTCACCGCAACTTAGAGAGGACGGCCTCGGTCGGCACTGCTGTGTCAGCCGAGGCCGCCACATCGTTAGCGCTGGACGTAGGCGCGAACCAGCTCAAAGGTGTTGCGCACGCCGTCAATGTGGCTGCGCTCGTAGTTGTGGCTCGCGTACACGCCGGGACCGATCAGGCCGTGACG	266_923																				AAACAGTCCCTATTTCACCGCAACTTAGAGAGGACGGCCTCGGTCGGCACTGCTGTGTCAGCCGAGGCCGCCACATCGTTAGCGCTGGACGTAGGCGCGAACCAGCTCAAAGGTGTTGCGCACGCCGTCAATGTGGCTGCGCTCGTAGTTGTGGCTCGCGTACACGCCGGGACCGATCAGGCCGTGACG
8544	AAACAGTCCCTATTTCACCGCAACTTATTGAGGGGATGGGGGCAGAGCGATCGGACACTCTTGACGCCCACCTGCCATATTTGCCCTTTACCGAAACGTGAGTCCTTTGCAAGACATTTGCCGATCAGCCATGCGACAATGCGCCGGACGAGAAAGGAATCCGATGGAATCGACTGATGTACTGGTAAT	266_924	-	SOCS_box	PF07525.19	0.016	14.0	0.0	0.019	13.8	0.0	1.2	1	0	0	1	1	1	0	-	2	AAACAGTCCCTATTTCACCGCAACTTATTGAGGGGATGGGGGCAGAGCGATCGGACACTCTTGACGCCCACCTGCCATATTTGCCCTTTACCGAAACGTGAGTCCTTTGCAAGACATTTGCCGATCAGCCATGCGACAATGCGCCGGACGAGAAAGGAATCCGATGGAATCGACTGATGTACTGGTAAT
8545	AAACAGTCCCTATTTCACCGCAACTTATTGAGGGGATGGGGGCAGAGCGATCGGACACTCTTGACGCCCACCTGCCATATTTGCCCTTTACCGATTTGTAGAGTCTTTGCGGCCCCATTGCCGATCGCCCGTGCGACAATGCGCCGGATGAGAAAGGAATCCGATGGAATCGACTGATGTACTGGTAAT	266_925																				AAACAGTCCCTATTTCACCGCAACTTATTGAGGGGATGGGGGCAGAGCGATCGGACACTCTTGACGCCCACCTGCCATATTTGCCCTTTACCGATTTGTAGAGTCTTTGCGGCCCCATTGCCGATCGCCCGTGCGACAATGCGCCGGATGAGAAAGGAATCCGATGGAATCGACTGATGTACTGGTAAT
8546	AAACAGTCCCTATTTCACCGCAACTTAGGTGGGATTAGCGGGTTGGGTGCCAGACCTCGAGAGCGGTGGGAAGGATGTCGACCTCGATGCGCGAGGCGTCGATGGGCTCGCCGTCGGCCTGGATGGGGTAGTCTGGCTCCTCAAAGGTGAGCTCCGCATGGCGGCAGCGGCGCATGCGAACCGGCGGCA	266_926	-	YegS_C	PF19279.2	0.0044	15.3	0.0	0.0047	15.2	0.0	1.0	1	0	0	1	1	1	1	-	-3	AAACAGTCCCTATTTCACCGCAACTTAGGTGGGATTAGCGGGTTGGGTGCCAGACCTCGAGAGCGGTGGGAAGGATGTCGACCTCGATGCGCGAGGCGTCGATGGGCTCGCCGTCGGCCTGGATGGGGTAGTCTGGCTCCTCAAAGGTGAGCTCCGCATGGCGGCAGCGGCGCATGCGAACCGGCGGCA
8547	AAACAGTCCCTATTTCACCGCAACTTAGGGAGGCGTTGGGGCTAGTCTTTCTTTACGGGCTTATTCTTCTTGCTCGGCATCGAGACCTTAATGCCCTGGGGCGATTTGGTCACGCGGGAGCGCTTGGCGCCCGTGCCGTTCTTTTTCTTGGGCTGGGCCTTTTCCACGCCCTCAAGTGCACGGGCCTCG	266_927																				AAACAGTCCCTATTTCACCGCAACTTAGGGAGGCGTTGGGGCTAGTCTTTCTTTACGGGCTTATTCTTCTTGCTCGGCATCGAGACCTTAATGCCCTGGGGCGATTTGGTCACGCGGGAGCGCTTGGCGCCCGTGCCGTTCTTTTTCTTGGGCTGGGCCTTTTCCACGCCCTCAAGTGCACGGGCCTCG
8548	AAACAGTCCCTATTTCACCGCAACTTAGAGAGGACGGCCTCGGTCGGTACTGCTGTGCCAGCCGAGGCCGCTGCATCGTTAGCGCTGAACGTAGGCGCGAACCAGCTCGTAGGTATTGCGCACACCGTCGGTGTGGCTGCGTTCGTAGTTGTGGCTCGCGTACACGCCGGGGCCGATCAGACCATGGCG	266_928																				AAACAGTCCCTATTTCACCGCAACTTAGAGAGGACGGCCTCGGTCGGTACTGCTGTGCCAGCCGAGGCCGCTGCATCGTTAGCGCTGAACGTAGGCGCGAACCAGCTCGTAGGTATTGCGCACACCGTCGGTGTGGCTGCGTTCGTAGTTGTGGCTCGCGTACACGCCGGGGCCGATCAGACCATGGCG
8549	AAACAGTCCCTATTTCACCGCAACTTAGGGGTGGCTAGTGGGTGGGGTGCCAGACGTTGAGGGCGCCACCGAGGACGTCGACCTCGATGCGCGAGGCGACAACGGGCTCCCCGTCGGCCTGGATGGGGTAGTCGGGCTTCTCAAAGGTAAGCTCGGCATGGCGACAGCGGCGCATGCGAACCGGTGGCA	266_929	-	YegS_C	PF19279.2	0.039	12.3	0.0	0.041	12.2	0.0	1.0	1	0	0	1	1	1	0	-	-3	AAACAGTCCCTATTTCACCGCAACTTAGGGGTGGCTAGTGGGTGGGGTGCCAGACGTTGAGGGCGCCACCGAGGACGTCGACCTCGATGCGCGAGGCGACAACGGGCTCCCCGTCGGCCTGGATGGGGTAGTCGGGCTTCTCAAAGGTAAGCTCGGCATGGCGACAGCGGCGCATGCGAACCGGTGGCA
8550	AAACAGTCCCTATTTCACCGCAACTTAGGGAGGCGTTGGGGCTAGGCTTTCTTTACAGGCTTATTCTTCTTGCTGGGCATCGAGACCTTAATGCCCTGGGCGGACTTGGTCACACGCGAGCGAGTGACGCCCGTTCCCTTCTTTTTCTTGGGCTGGGCCTTTTCCACGCCCTCGAGCGCGCGAACCTCG	266_930																				AAACAGTCCCTATTTCACCGCAACTTAGGGAGGCGTTGGGGCTAGGCTTTCTTTACAGGCTTATTCTTCTTGCTGGGCATCGAGACCTTAATGCCCTGGGCGGACTTGGTCACACGCGAGCGAGTGACGCCCGTTCCCTTCTTTTTCTTGGGCTGGGCCTTTTCCACGCCCTCGAGCGCGCGAACCTCG
8551	AAACAGTTGCCTGGACCTATTCTCTGCGCCCACATCGCTGTGGGACCCCTTATCCCGAAGTTACGAGGTCAATTTGCCTAGTTCCTTAACGGTGAATCTCTCGAGCGCCTCAGTATGTTCTACCCGACCACGTGTGTCCGTTTCGGTACGGGTGTCGCCGACATATGTTTAGCGGATTTTCTTGGGAGT	266_931																				AAACAGTTGCCTGGACCTATTCTCTGCGCCCACATCGCTGTGGGACCCCTTATCCCGAAGTTACGAGGTCAATTTGCCTAGTTCCTTAACGGTGAATCTCTCGAGCGCCTCAGTATGTTCTACCCGACCACGTGTGTCCGTTTCGGTACGGGTGTCGCCGACATATGTTTAGCGGATTTTCTTGGGAGT
8552	AAACATAACTTACATATATCGTCAAGATCAAAATAAGTTACCTTATTATACGATATACAACGGATTTGTCTCCCATCAGGAATCTGAACATCGAAAACATTTATCTTCTCCATATTAAAAAACAGAGGGATGCCGATCCCATCACAGACCGGTATCCCTTATAATAAATTAGCGACGAAAAGCATGGTG	266_932																				AAACATAACTTACATATATCGTCAAGATCAAAATAAGTTACCTTATTATACGATATACAACGGATTTGTCTCCCATCAGGAATCTGAACATCGAAAACATTTATCTTCTCCATATTAAAAAACAGAGGGATGCCGATCCCATCACAGACCGGTATCCCTTATAATAAATTAGCGACGAAAAGCATGGTG
8553	AAACATAACTTACATATATCGTCAAGATCAAAATAAGTAACCTTATTATACGACATACAACGGATTTGTCTTCCATCAGGAATCTGAACATCGAAAACATTTATCTTCTCCATATTAAAAAATAGAGGGATACCGATCCCATCACAGACCTGTATCCCTTTATAATAAATTAGCGACGAAAAGCATGGT	266_933																				AAACATAACTTACATATATCGTCAAGATCAAAATAAGTAACCTTATTATACGACATACAACGGATTTGTCTTCCATCAGGAATCTGAACATCGAAAACATTTATCTTCTCCATATTAAAAAATAGAGGGATACCGATCCCATCACAGACCTGTATCCCTTTATAATAAATTAGCGACGAAAAGCATGGT
8554	AAACATAACTTACATATATCGTCAAGATCAAAATAAGTAACCTTATTATACGACATACAACGGATTTGTCTTCCATCAGGAATCTGAACATCGAAAACATTTATCTTCTCCATATTAAAAAATAGAGGGATACCGATCCCATCACAGACCGGTATCCCTTATAATAAATTAGCGACGAAAAGCATGGTG	266_934																				AAACATAACTTACATATATCGTCAAGATCAAAATAAGTAACCTTATTATACGACATACAACGGATTTGTCTTCCATCAGGAATCTGAACATCGAAAACATTTATCTTCTCCATATTAAAAAATAGAGGGATACCGATCCCATCACAGACCGGTATCCCTTATAATAAATTAGCGACGAAAAGCATGGTG
8555	AAACATGTCATATGCGCTATGTGTGGCAGACTCTTTCATCTTTGGAATCTCAAACCGCTATGTGTGGCAGGTTGTTTGACGCATCGTGAGTTAGAGAGGCGGTTTTATGCCCCCTAATGTATGGCGGGAAAAGAGAAGTGCCACAGATAGCGGTTTTCAGTGCGCAAAACTCGGGCGGCGGCCAGGCTT	266_935	-	DUF5732	PF19003.3	0.048	12.5	0.0	0.058	12.2	0.0	1.1	1	0	0	1	1	1	0	-	2	AAACATGTCATATGCGCTATGTGTGGCAGACTCTTTCATCTTTGGAATCTCAAACCGCTATGTGTGGCAGGTTGTTTGACGCATCGTGAGTTAGAGAGGCGGTTTTATGCCCCCTAATGTATGGCGGGAAAAGAGAAGTGCCACAGATAGCGGTTTTCAGTGCGCAAAACTCGGGCGGCGGCCAGGCTT
8556	AAACATTATTTTACAGAAAAAGTTTCATACTCTCGCCTCAGGAAACTTTATTCGATAAATGCCTCATACTTTCTAATTCTATTTTTTCCAAAAGGTTGTATTTGGAGTCTCTTTTTCACTTGGGGTTCCATTATTTGCATATATTAAATGGATTCCCTTTGTCAAGTCCCAATAAAAACGTGTTTTTTT	266_936																				AAACATTATTTTACAGAAAAAGTTTCATACTCTCGCCTCAGGAAACTTTATTCGATAAATGCCTCATACTTTCTAATTCTATTTTTTCCAAAAGGTTGTATTTGGAGTCTCTTTTTCACTTGGGGTTCCATTATTTGCATATATTAAATGGATTCCCTTTGTCAAGTCCCAATAAAAACGTGTTTTTTT
8557	AAACATTATTTTACAGAAAAAGTTTCATACTCTCAGCTATTAATACTCAGGAATATTGGTCGTTTACTTCCCTTGTATTTCTGAAAACTCGTTTCTTTACATTCCACTATGCTTCTATTAATATAATACGATTTGAGAAAGGCCAAGTCCCTAACCCGTCTTATATTTACATTCCACAATGTTTCTATT	266_937																				AAACATTATTTTACAGAAAAAGTTTCATACTCTCAGCTATTAATACTCAGGAATATTGGTCGTTTACTTCCCTTGTATTTCTGAAAACTCGTTTCTTTACATTCCACTATGCTTCTATTAATATAATACGATTTGAGAAAGGCCAAGTCCCTAACCCGTCTTATATTTACATTCCACAATGTTTCTATT
8558	AAACATTATTTTACAGAAAAAGTTTCATACTCTCGGAAAATCAACTACCCAGAGTCGCATTAATTCTTCCCGACTCTGAATGGTTATTTCCGCACGACTCCAACAATGCAAGAATATTCAATTATTATGTCCTGTGTTTTCTACCTAGAATATTTGTAATACATTCACTCATTTTTGTTTGGTAAAACA	266_938																				AAACATTATTTTACAGAAAAAGTTTCATACTCTCGGAAAATCAACTACCCAGAGTCGCATTAATTCTTCCCGACTCTGAATGGTTATTTCCGCACGACTCCAACAATGCAAGAATATTCAATTATTATGTCCTGTGTTTTCTACCTAGAATATTTGTAATACATTCACTCATTTTTGTTTGGTAAAACA
8559	AAACATTTAGTGAGGACTAAATTAGCACTTGAGATGGAATATTCCATCAGCTGATTTGGTCCTCTTTTTATTTGAGAGGAGTGGTCGAATGGGCAAGGTGTTAATTTGGTTCGTAATCATTATTAGTATAGTGGTTCTTTACTGTCTTATGAAAGTTAAGGCAGAGAGTGATGAACTGTATGAGGAATT	266_939																				AAACATTTAGTGAGGACTAAATTAGCACTTGAGATGGAATATTCCATCAGCTGATTTGGTCCTCTTTTTATTTGAGAGGAGTGGTCGAATGGGCAAGGTGTTAATTTGGTTCGTAATCATTATTAGTATAGTGGTTCTTTACTGTCTTATGAAAGTTAAGGCAGAGAGTGATGAACTGTATGAGGAATT
8560	AAACCACCACAAAGGGGACAGGCACCTTTGTGGTGGTTTGGGGCATCAATAGGTTCTAGGCGTCGCTACAGCTCCACGCAGGGATTGTCGCGGGTCACAAGCGTCTTAACGACAACCGTCGCTCCCAGATAACGCTCGAGCAGCTCGGCTAAGCGATCGATCGCGGCCTGGCAATCCCACATCCGCTCG	266_940	-	DGF-1_4	PF11024.11	0.014	14.7	2.7	0.016	14.5	2.7	1.0	1	0	0	1	1	1	0	-	1	AAACCACCACAAAGGGGACAGGCACCTTTGTGGTGGTTTGGGGCATCAATAGGTTCTAGGCGTCGCTACAGCTCCACGCAGGGATTGTCGCGGGTCACAAGCGTCTTAACGACAACCGTCGCTCCCAGATAACGCTCGAGCAGCTCGGCTAAGCGATCGATCGCGGCCTGGCAATCCCACATCCGCTCG
8561	AAACCACCACAAAGGGGACAGGCACCTTTGTGGTGGTTTGGGGCATCAATAGGTTCTAGGCGTCGCTACAGCTCCACGCAGGGATTGTCGCGGGTCACAAGCGTCTTAACGACAACCGTCGCTCCCAGATAACGCTCGAGCAGCTCGGCTAAGCGATCGATCGCGGCCTGGCAATCCCACATCCGCTCG	266_940	-	Herpes_TK	PF00693.21	0.035	11.8	0.0	0.039	11.6	0.0	1.0	1	0	0	1	1	1	0	-	2	AAACCACCACAAAGGGGACAGGCACCTTTGTGGTGGTTTGGGGCATCAATAGGTTCTAGGCGTCGCTACAGCTCCACGCAGGGATTGTCGCGGGTCACAAGCGTCTTAACGACAACCGTCGCTCCCAGATAACGCTCGAGCAGCTCGGCTAAGCGATCGATCGCGGCCTGGCAATCCCACATCCGCTCG
8562	AAACCACCACAAAGGGGACAGGCACCTTTGTGGTGGTTTTGACACGAACGAGCCGCTACAGCCCGGCAGACCAACGACAGGCACCCAGATCGACGTGCCCGGGATCGGCAAACGTCACGCCCTCCCCTAGCAAAAGCTCACGTTGAGCATCGGGGCCGCCAAACGCAAAGCCCTCGCAAATGCGGCCAT	266_941																				AAACCACCACAAAGGGGACAGGCACCTTTGTGGTGGTTTTGACACGAACGAGCCGCTACAGCCCGGCAGACCAACGACAGGCACCCAGATCGACGTGCCCGGGATCGGCAAACGTCACGCCCTCCCCTAGCAAAAGCTCACGTTGAGCATCGGGGCCGCCAAACGCAAAGCCCTCGCAAATGCGGCCAT
8563	AAACCACCACAAAGGGGACAGGCACCTTTGTGGTAGTTTTTGTTCAAAGAACTCAAGAATGCTCAAGAAACTCAAAGGTGCTCAAAAAACTCAAAGATGCTCAAAGAAATCAAGAGCTGTGGGGCATAATGGAATTACGTGAGTTCAAGGGAGGCTTTATGGCGGCGGCGACAGCGTACAGGCAAGCAA	266_942	-	ATP-synt	PF00231.22	0.032	12.4	0.4	0.035	12.3	0.4	1.0	1	0	0	1	1	1	0	-	2	AAACCACCACAAAGGGGACAGGCACCTTTGTGGTAGTTTTTGTTCAAAGAACTCAAGAATGCTCAAGAAACTCAAAGGTGCTCAAAAAACTCAAAGATGCTCAAAGAAATCAAGAGCTGTGGGGCATAATGGAATTACGTGAGTTCAAGGGAGGCTTTATGGCGGCGGCGACAGCGTACAGGCAAGCAA
8564	AAACCACCACAAAGGGGACAGGCACCTTTGTGGTGGTTTGGGCCGAGCTACAGTTCCACGCGCGGGTTGTCGCGGGTCACAAGCGTCTTAACGACAACCGTCGCCCCCAGATACCGCTCGAGCAGATCGGCAAGACGGTCGATGGCGGCCCGACAGTCCCCCATTCGCTCGGGCTCTACGCACTCAATC	266_943																				AAACCACCACAAAGGGGACAGGCACCTTTGTGGTGGTTTGGGCCGAGCTACAGTTCCACGCGCGGGTTGTCGCGGGTCACAAGCGTCTTAACGACAACCGTCGCCCCCAGATACCGCTCGAGCAGATCGGCAAGACGGTCGATGGCGGCCCGACAGTCCCCCATTCGCTCGGGCTCTACGCACTCAATC
8565	AAACCACCACAAAGGGGACAGGCACCTTTGTGGTGGTTTGGGACATCAATAGGTTCTAGGCGCCGCTACAGCTCCACGCAGGGATTGTCGTGGGTCACTAGGGTCTTAACGACGACCGTCGCTCCCAGATAGCGCTCGAGCAGCTCGGCCAAGCGATCGATGGCAGCCTGGCAATCCCCCATCCGCTCG	266_944																				AAACCACCACAAAGGGGACAGGCACCTTTGTGGTGGTTTGGGACATCAATAGGTTCTAGGCGCCGCTACAGCTCCACGCAGGGATTGTCGTGGGTCACTAGGGTCTTAACGACGACCGTCGCTCCCAGATAGCGCTCGAGCAGCTCGGCCAAGCGATCGATGGCAGCCTGGCAATCCCCCATCCGCTCG
8566	AAACCACCACAAAGGGGACAGGCACCTTTGTGGTGGTTTGGGACATCAATAGGTTCTAGGCGCCGCTACAGCTCCACGCAGGGATTGTCGTGGGTCACTAGGGTCTTAACGACGACCGTCGCTCCCAGATAGCGCTCGAGCAGCTCGGACAAGCGATCGATGGCAGCCTGGCAATCCCCCATCCGCTCG	266_945																				AAACCACCACAAAGGGGACAGGCACCTTTGTGGTGGTTTGGGACATCAATAGGTTCTAGGCGCCGCTACAGCTCCACGCAGGGATTGTCGTGGGTCACTAGGGTCTTAACGACGACCGTCGCTCCCAGATAGCGCTCGAGCAGCTCGGACAAGCGATCGATGGCAGCCTGGCAATCCCCCATCCGCTCG
8567	AAACCACCACAAAGGGGACAGGCACCTTTGTGGTGGTTTGGGACATCAATAGGTTCTAGGCGCCGCTACAGCTCCACGCAGGGATTGTCGTGGGTCACTAGGGTCTTAACGACGACCGTCGCTCCCAGATAGCGCTCGAGCAGCTCGGCCAAGCGATCGATCGCAGCCCGGCAATCCCCCATCCGCTCG	266_946																				AAACCACCACAAAGGGGACAGGCACCTTTGTGGTGGTTTGGGACATCAATAGGTTCTAGGCGCCGCTACAGCTCCACGCAGGGATTGTCGTGGGTCACTAGGGTCTTAACGACGACCGTCGCTCCCAGATAGCGCTCGAGCAGCTCGGCCAAGCGATCGATCGCAGCCCGGCAATCCCCCATCCGCTCG
8568	AAACCACCACAAAGGGGACAGGCACCTTTGTGGTGGTTTTTGTTAAGGACTAAGGAGACTGCCATGAAAAGACTCCCCCGCCTTGCGTTAGCTGCCGCGTTGTTTGCCGGCGCGCTCACAGGCATCCCAAGCCTCGCTTTCGCGGGGAACCTGCCCACCGCTATTGACGGCTCCGTGGCCGTCATGCAC	266_947																				AAACCACCACAAAGGGGACAGGCACCTTTGTGGTGGTTTTTGTTAAGGACTAAGGAGACTGCCATGAAAAGACTCCCCCGCCTTGCGTTAGCTGCCGCGTTGTTTGCCGGCGCGCTCACAGGCATCCCAAGCCTCGCTTTCGCGGGGAACCTGCCCACCGCTATTGACGGCTCCGTGGCCGTCATGCAC
8569	AAACCACCAGTTGAACTGGTGGTTGCTAACTAGAAAAATGTGTTAACTGGGAATCTGAAGGGTTTCACATTATCGGCAATGTACAATGTGCAGAAGATGCTCTGAAACTTATGGAAAAACAGGTCCCTGATATTGTATATACAGATATTAATATGCCAAGAATAGATGGATTGGAATTAAGCAGACGGA	266_948	-	Response_reg	PF00072.27	2e-10	39.3	0.0	2.2e-10	39.2	0.0	1.0	1	0	0	1	1	1	1	-	3	AAACCACCAGTTGAACTGGTGGTTGCTAACTAGAAAAATGTGTTAACTGGGAATCTGAAGGGTTTCACATTATCGGCAATGTACAATGTGCAGAAGATGCTCTGAAACTTATGGAAAAACAGGTCCCTGATATTGTATATACAGATATTAATATGCCAAGAATAGATGGATTGGAATTAAGCAGACGGA
8570	AAACCAGCCGTTGCACTTACAAGTTGAATCCGGGCACCAATGGTGGCCTTAACTTCAAAATCCAGATACAATACAATCGATTACGCAATGCAGGAGATCCCATGAGCGAACCAACAATCTATGAAGTAGCCAAGGAGGCTGGAGTCTCTGCGGCGACCGTATCTCGTGCAATCAACGGACGTGACCGCA	266_949	-	DUF190	PF02641.18	0.028	13.2	0.0	0.028	13.2	0.0	1.1	1	0	0	1	1	1	0	-	3	AAACCAGCCGTTGCACTTACAAGTTGAATCCGGGCACCAATGGTGGCCTTAACTTCAAAATCCAGATACAATACAATCGATTACGCAATGCAGGAGATCCCATGAGCGAACCAACAATCTATGAAGTAGCCAAGGAGGCTGGAGTCTCTGCGGCGACCGTATCTCGTGCAATCAACGGACGTGACCGCA
8571	AAACCAGCCGTTGCACTTACAAGTTGAATCCGGGCACCAATGGTGGCCTTAACTTCAAAATCCAGATACAATACAATCGATTACGCAATGCAGGAGATCCCATGAGCGAACCAACAATCTATGAAGTAGCCAAGGAGGCTGGAGTCTCTGCGGCGACCGTATCTCGTGCAATCAACGGACGTGACCGCA	266_949	-	GntR	PF00392.24	0.041	12.0	0.0	0.049	11.8	0.0	1.2	1	0	0	1	1	1	0	-	3	AAACCAGCCGTTGCACTTACAAGTTGAATCCGGGCACCAATGGTGGCCTTAACTTCAAAATCCAGATACAATACAATCGATTACGCAATGCAGGAGATCCCATGAGCGAACCAACAATCTATGAAGTAGCCAAGGAGGCTGGAGTCTCTGCGGCGACCGTATCTCGTGCAATCAACGGACGTGACCGCA
8572	AAACCAGCCGTTGCACTTACAAGTTGAATCCGGGCACCAATGGTGGCCTTAACTTCAAAATCCAGATACAATACAATCGATTACGCAATGCAGGAGATCCCATGAGCGAACCAACAATCTATGAAGTAGCCAAGGAGGCTGGAGTCTCTGCGGCGACCGTATCTCGTGCAATCAACGGACGTGACCGCA	266_949	-	HTH_23	PF13384.9	0.018	13.4	0.0	0.034	12.5	0.0	1.4	1	0	0	1	1	1	0	-	3	AAACCAGCCGTTGCACTTACAAGTTGAATCCGGGCACCAATGGTGGCCTTAACTTCAAAATCCAGATACAATACAATCGATTACGCAATGCAGGAGATCCCATGAGCGAACCAACAATCTATGAAGTAGCCAAGGAGGCTGGAGTCTCTGCGGCGACCGTATCTCGTGCAATCAACGGACGTGACCGCA
8573	AAACCAGCCGTTGCACTTACAAGTTGAATCCGGGCACCAATGGTGGCCTTAACTTCAAAATCCAGATACAATACAATCGATTACGCAATGCAGGAGATCCCATGAGCGAACCAACAATCTATGAAGTAGCCAAGGAGGCTGGAGTCTCTGCGGCGACCGTATCTCGTGCAATCAACGGACGTGACCGCA	266_949	-	HTH_26	PF13443.9	0.041	12.8	0.0	0.048	12.6	0.0	1.3	1	0	0	1	1	1	0	-	3	AAACCAGCCGTTGCACTTACAAGTTGAATCCGGGCACCAATGGTGGCCTTAACTTCAAAATCCAGATACAATACAATCGATTACGCAATGCAGGAGATCCCATGAGCGAACCAACAATCTATGAAGTAGCCAAGGAGGCTGGAGTCTCTGCGGCGACCGTATCTCGTGCAATCAACGGACGTGACCGCA
8574	AAACCAGCCGTTGCACTTACAAGTTGAATCCGGGCACCAATGGTGGCCTTAACTTCAAAATCCAGATACAATACAATCGATTACGCAATGCAGGAGATCCCATGAGCGAACCAACAATCTATGAAGTAGCCAAGGAGGCTGGAGTCTCTGCGGCGACCGTATCTCGTGCAATCAACGGACGTGACCGCA	266_949	-	HTH_3	PF01381.25	0.00073	18.0	0.1	0.001	17.6	0.1	1.2	1	0	0	1	1	1	1	-	3	AAACCAGCCGTTGCACTTACAAGTTGAATCCGGGCACCAATGGTGGCCTTAACTTCAAAATCCAGATACAATACAATCGATTACGCAATGCAGGAGATCCCATGAGCGAACCAACAATCTATGAAGTAGCCAAGGAGGCTGGAGTCTCTGCGGCGACCGTATCTCGTGCAATCAACGGACGTGACCGCA
8575	AAACCAGCCGTTGCACTTACAAGTTGAATCCGGGCACCAATGGTGGCCTTAACTTCAAAATCCAGATACAATACAATCGATTACGCAATGCAGGAGATCCCATGAGCGAACCAACAATCTATGAAGTAGCCAAGGAGGCTGGAGTCTCTGCGGCGACCGTATCTCGTGCAATCAACGGACGTGACCGCA	266_949	-	HTH_31	PF13560.9	0.003	16.3	0.0	0.0034	16.2	0.0	1.2	1	0	0	1	1	1	1	-	3	AAACCAGCCGTTGCACTTACAAGTTGAATCCGGGCACCAATGGTGGCCTTAACTTCAAAATCCAGATACAATACAATCGATTACGCAATGCAGGAGATCCCATGAGCGAACCAACAATCTATGAAGTAGCCAAGGAGGCTGGAGTCTCTGCGGCGACCGTATCTCGTGCAATCAACGGACGTGACCGCA
8576	AAACCAGCCGTTGCACTTACAAGTTGAATCCGGGCACCAATGGTGGCCTTAACTTCAAAATCCAGATACAATACAATCGATTACGCAATGCAGGAGATCCCATGAGCGAACCAACAATCTATGAAGTAGCCAAGGAGGCTGGAGTCTCTGCGGCGACCGTATCTCGTGCAATCAACGGACGTGACCGCA	266_949	-	HTH_38	PF13936.9	0.0027	15.9	0.0	0.0045	15.2	0.0	1.4	1	1	0	1	1	1	1	-	3	AAACCAGCCGTTGCACTTACAAGTTGAATCCGGGCACCAATGGTGGCCTTAACTTCAAAATCCAGATACAATACAATCGATTACGCAATGCAGGAGATCCCATGAGCGAACCAACAATCTATGAAGTAGCCAAGGAGGCTGGAGTCTCTGCGGCGACCGTATCTCGTGCAATCAACGGACGTGACCGCA
8577	AAACCAGCCGTTGCACTTACAAGTTGAATCCGGGCACCAATGGTGGCCTTAACTTCAAAATCCAGATACAATACAATCGATTACGCAATGCAGGAGATCCCATGAGCGAACCAACAATCTATGAAGTAGCCAAGGAGGCTGGAGTCTCTGCGGCGACCGTATCTCGTGCAATCAACGGACGTGACCGCA	266_949	-	HTH_6	PF01418.20	0.00064	18.1	0.0	0.0015	17.0	0.0	1.5	1	1	1	2	2	2	1	-	3	AAACCAGCCGTTGCACTTACAAGTTGAATCCGGGCACCAATGGTGGCCTTAACTTCAAAATCCAGATACAATACAATCGATTACGCAATGCAGGAGATCCCATGAGCGAACCAACAATCTATGAAGTAGCCAAGGAGGCTGGAGTCTCTGCGGCGACCGTATCTCGTGCAATCAACGGACGTGACCGCA
8578	AAACCAGCCGTTGCACTTACAAGTTGAATCCGGGCACCAATGGTGGCCTTAACTTCAAAATCCAGATACAATACAATCGATTACGCAATGCAGGAGATCCCATGAGCGAACCAACAATCTATGAAGTAGCCAAGGAGGCTGGAGTCTCTGCGGCGACCGTATCTCGTGCAATCAACGGACGTGACCGCA	266_949	-	IF2_N	PF04760.18	0.039	12.2	0.0	0.051	11.8	0.0	1.2	1	0	0	1	1	1	0	-	3	AAACCAGCCGTTGCACTTACAAGTTGAATCCGGGCACCAATGGTGGCCTTAACTTCAAAATCCAGATACAATACAATCGATTACGCAATGCAGGAGATCCCATGAGCGAACCAACAATCTATGAAGTAGCCAAGGAGGCTGGAGTCTCTGCGGCGACCGTATCTCGTGCAATCAACGGACGTGACCGCA
8579	AAACCAGCCGTTGCACTTACAAGTTGAATCCGGGCACCAATGGTGGCCTTAACTTCAAAATCCAGATACAATACAATCGATTACGCAATGCAGGAGATCCCATGAGCGAACCAACAATCTATGAAGTAGCCAAGGAGGCTGGAGTCTCTGCGGCGACCGTATCTCGTGCAATCAACGGACGTGACCGCA	266_949	-	LacI	PF00356.24	2.2e-10	38.6	0.2	2.9e-10	38.2	0.2	1.2	1	0	0	1	1	1	1	-	3	AAACCAGCCGTTGCACTTACAAGTTGAATCCGGGCACCAATGGTGGCCTTAACTTCAAAATCCAGATACAATACAATCGATTACGCAATGCAGGAGATCCCATGAGCGAACCAACAATCTATGAAGTAGCCAAGGAGGCTGGAGTCTCTGCGGCGACCGTATCTCGTGCAATCAACGGACGTGACCGCA
8580	AAACCAGCCGTTGCACTTACAAGTTGAATCCGGGCACCAATGGTGGCCTTAACTTCAAAATCCAGATACAATACAATCGATTACGCAATGCAGGAGATCCCATGAGCGAACCAACAATCTATGAAGTAGCCAAGGAGGCTGGAGTCTCTGCGGCGACCGTATCTCGTGCAATCAACGGACGTGACCGCA	266_949	-	MarR_2	PF12802.10	0.0047	15.4	0.0	0.0057	15.1	0.0	1.1	1	0	0	1	1	1	1	-	3	AAACCAGCCGTTGCACTTACAAGTTGAATCCGGGCACCAATGGTGGCCTTAACTTCAAAATCCAGATACAATACAATCGATTACGCAATGCAGGAGATCCCATGAGCGAACCAACAATCTATGAAGTAGCCAAGGAGGCTGGAGTCTCTGCGGCGACCGTATCTCGTGCAATCAACGGACGTGACCGCA
8581	AAACCAGCCGTTGCACTTACAAGTTGAATCCGGGCACCAATGGTGGCCTTAACTTCAAAATCCAGATACAATACAATCGATTACGCAATGCAGGAGATCCCATGAGCGAACCAACAATCTATGAAGTAGCCAAGGAGGCTGGAGTCTCTGCGGCGACCGTATCTCGTGCAATCAACGGACGTGACCGCA	266_949	-	Scramblase	PF03803.18	0.027	12.2	0.0	0.03	12.1	0.0	1.0	1	0	0	1	1	1	0	-	1	AAACCAGCCGTTGCACTTACAAGTTGAATCCGGGCACCAATGGTGGCCTTAACTTCAAAATCCAGATACAATACAATCGATTACGCAATGCAGGAGATCCCATGAGCGAACCAACAATCTATGAAGTAGCCAAGGAGGCTGGAGTCTCTGCGGCGACCGTATCTCGTGCAATCAACGGACGTGACCGCA
8582	AAACCAGCCGTTGCACTTACAAGTTGAATCCGGGCACCAATGGTGGCCTTAACTTCAAAATCCAGATACAATACAATCGATTACGCAATGCAGGAGATCCCATGAGCGAACCAACAATCTATGAAGTAGCCAAGGAGGCTGGAGTCTCTGCGGCGACCGTATCTCGTGCAATCAACGGACGTGACCGCA	266_949	-	Sigma54_DBD	PF04552.16	0.0023	16.1	0.0	0.0027	15.9	0.0	1.0	1	0	0	1	1	1	1	-	3	AAACCAGCCGTTGCACTTACAAGTTGAATCCGGGCACCAATGGTGGCCTTAACTTCAAAATCCAGATACAATACAATCGATTACGCAATGCAGGAGATCCCATGAGCGAACCAACAATCTATGAAGTAGCCAAGGAGGCTGGAGTCTCTGCGGCGACCGTATCTCGTGCAATCAACGGACGTGACCGCA
8583	AAACCAGCCGTTGCACTTACAAGTTGAATCCGGGCACCAATGGTGGCCTTAACTTCAAAATCCAGATACAATACAATCGATTACGCAATGCAGGAGATCCCATGAGCGAACCAACAATCTATGAAGTAGCCAAGGAGGCTGGAGTCTCTGCGGCGACCGTATCTCGTGCAATCAACGGACGTGACCGCA	266_949	-	TetR_N	PF00440.26	0.013	13.7	0.1	0.021	13.1	0.1	1.3	1	0	0	1	1	1	0	-	3	AAACCAGCCGTTGCACTTACAAGTTGAATCCGGGCACCAATGGTGGCCTTAACTTCAAAATCCAGATACAATACAATCGATTACGCAATGCAGGAGATCCCATGAGCGAACCAACAATCTATGAAGTAGCCAAGGAGGCTGGAGTCTCTGCGGCGACCGTATCTCGTGCAATCAACGGACGTGACCGCA
8584	AAACCATCACAACATTCGATGCTTTTCTCGTTTTTGGCAAAAAACGTCGAATGTTGTGATGGTCTGCCTGCCCACGGCACCCCGTAGAAGGACCAAAGCGCCCCTAAAGGCCGCCATCCCAGTGTCGAATCACGAATTCTCGCAGGTCGTTCTGCCGTTTCTGGAACACCTCGCTTCGGTCGCACTTGA	266_950																				AAACCATCACAACATTCGATGCTTTTCTCGTTTTTGGCAAAAAACGTCGAATGTTGTGATGGTCTGCCTGCCCACGGCACCCCGTAGAAGGACCAAAGCGCCCCTAAAGGCCGCCATCCCAGTGTCGAATCACGAATTCTCGCAGGTCGTTCTGCCGTTTCTGGAACACCTCGCTTCGGTCGCACTTGA
8585	AAACCATCACAACATTCGATGCTTTTCCCGATTTTGGCGAAAAACGTCGAATGTTGTGATGGTTTGAGACAAGGTGAGAGGCACGGAGGGCCGAAGCATCGTGCTCGGACAGGTTAATCCAACTCTTTTAAGCCATGAGCCAGCTGCCAGTACTCGCCGTGCTGAGCGAGCAGCTCTTCGTGGGTGCCG	266_951	-	DUF6771	PF20561.1	0.00044	18.5	0.1	0.00051	18.3	0.1	1.1	1	0	0	1	1	1	1	-	-1	AAACCATCACAACATTCGATGCTTTTCCCGATTTTGGCGAAAAACGTCGAATGTTGTGATGGTTTGAGACAAGGTGAGAGGCACGGAGGGCCGAAGCATCGTGCTCGGACAGGTTAATCCAACTCTTTTAAGCCATGAGCCAGCTGCCAGTACTCGCCGTGCTGAGCGAGCAGCTCTTCGTGGGTGCCG
8586	AAACCATGAGGATTAACTTTCTGTCCCATTGTAAACCTCCTTATCTTTCATCCAGAACAACAGTAATATGGCACTGTCTCTTTTCGATTCTGTAAGCACGGCCCTGTGCTCTAGGCTGTATTCTCTTCATTGTAGGTCCTTTATCTGCGTAACACTCTGCTACATAAAGGTTCTCTCTATTCATGCCAT	266_952	-	Ribosomal_L22	PF00237.22	7e-17	60.0	0.1	7.7e-17	59.9	0.1	1.0	1	0	0	1	1	1	1	-	-3	AAACCATGAGGATTAACTTTCTGTCCCATTGTAAACCTCCTTATCTTTCATCCAGAACAACAGTAATATGGCACTGTCTCTTTTCGATTCTGTAAGCACGGCCCTGTGCTCTAGGCTGTATTCTCTTCATTGTAGGTCCTTTATCTGCGTAACACTCTGCTACATAAAGGTTCTCTCTATTCATGCCAT
8587	AAACCATGAGGATTAACTTTCTGTCCCATGTAAATCTCCTTTCTGTTTTACCCGAGGGTGTATGTTATGCGGCAAAGCACATAACACACATTGATACCTCGAATTATCTCTCATTCAGAATTACTGTGATATGGCTCATTCTCTTTTCGATTCTGTAAGCTCTACCCTGTGCTCTTGGGTGGATTCTCT	266_953	-	FAM180	PF15173.9	0.031	12.7	0.0	0.031	12.7	0.0	1.0	1	0	0	1	1	1	0	-	-3	AAACCATGAGGATTAACTTTCTGTCCCATGTAAATCTCCTTTCTGTTTTACCCGAGGGTGTATGTTATGCGGCAAAGCACATAACACACATTGATACCTCGAATTATCTCTCATTCAGAATTACTGTGATATGGCTCATTCTCTTTTCGATTCTGTAAGCTCTACCCTGTGCTCTTGGGTGGATTCTCT
8588	AAACCATGAGGATTAACTTTCTGTCCCATGTAAATCTCCTTTCTGTTTTACCCGAGGGTGTATGTTATGCGGCAAAGCACATAACACACATTGATACCTCGAATTATCTCTCATTCAGAATTACTGTGATATGGCTCATTCTCTTTTCGATTCTGTAAGCTCTACCCTGTGCTCTTGGGTGGATTCTCT	266_953	-	Ribosomal_L22	PF00237.22	1.7e-06	26.6	0.5	2.2e-06	26.3	0.5	1.2	1	0	0	1	1	1	1	-	-3	AAACCATGAGGATTAACTTTCTGTCCCATGTAAATCTCCTTTCTGTTTTACCCGAGGGTGTATGTTATGCGGCAAAGCACATAACACACATTGATACCTCGAATTATCTCTCATTCAGAATTACTGTGATATGGCTCATTCTCTTTTCGATTCTGTAAGCTCTACCCTGTGCTCTTGGGTGGATTCTCT
8589	AAACCATGAGGATTAACTTTCTGTCCCATAAAGACTCCTTTCTATCTCTTAGAAAATAATTATCTTTCATTTAAAACAACAGTGATATGGCTCATTCTCTTTTCGATTCTGTAAGCTCTACCCTGTGCTCTTGGATGTACTCTCTTCATTGTTGGTCCCTTGTTAGCGTAGCATTCTTCTACATATAAC	266_954	-	Ribosomal_L22	PF00237.22	1e-14	53.1	0.2	1.2e-14	52.8	0.2	1.1	1	0	0	1	1	1	1	-	-2	AAACCATGAGGATTAACTTTCTGTCCCATAAAGACTCCTTTCTATCTCTTAGAAAATAATTATCTTTCATTTAAAACAACAGTGATATGGCTCATTCTCTTTTCGATTCTGTAAGCTCTACCCTGTGCTCTTGGATGTACTCTCTTCATTGTTGGTCCCTTGTTAGCGTAGCATTCTTCTACATATAAC
8590	AAACCATGAGGATTAACTTTCTGTCCCATTTAAATCTCCTTTCTGTTCTTGAGGAAATATTATTTCCAAAAGGCTTACCCTGCACATTGCACAGAGTACTAACAAATTATCTTTCGTTAAGTACTACTGTGATGTGGCTCATTCTCTTTTCGATTCTATAAGCTCTACCCTGTGCTCTTGGTTTAATTC	266_955	-	Ribosomal_L22	PF00237.22	4.1e-06	25.4	0.1	5.7e-06	25.0	0.1	1.2	1	0	0	1	1	1	1	-	-3	AAACCATGAGGATTAACTTTCTGTCCCATTTAAATCTCCTTTCTGTTCTTGAGGAAATATTATTTCCAAAAGGCTTACCCTGCACATTGCACAGAGTACTAACAAATTATCTTTCGTTAAGTACTACTGTGATGTGGCTCATTCTCTTTTCGATTCTATAAGCTCTACCCTGTGCTCTTGGTTTAATTC
8591	AAACCATGAGGATTAACTTTCTGTCCCATATTTTACCTCCTATTTCTCGTCAAGCACGATTGTGATGTGGCTTGTTCTCTTCTCGATTCTATATGCTCTACCCTGTGCTCTTGGATGAACTCTCTTCATTGTAGGTCCCTTGTTAGCGTAACACTCTGCTACGTAAAGGTCCTCCTTCTTCATGCCATT	266_956	-	Ribosomal_L22	PF00237.22	1.1e-16	59.4	0.1	1.2e-16	59.2	0.1	1.0	1	0	0	1	1	1	1	-	-1	AAACCATGAGGATTAACTTTCTGTCCCATATTTTACCTCCTATTTCTCGTCAAGCACGATTGTGATGTGGCTTGTTCTCTTCTCGATTCTATATGCTCTACCCTGTGCTCTTGGATGAACTCTCTTCATTGTAGGTCCCTTGTTAGCGTAACACTCTGCTACGTAAAGGTCCTCCTTCTTCATGCCATT
8592	AAACCCACGAAAACCGCGGAAACGCAAGAAAAGAGAACACTTCATGCTCACCGAGTACACGACCCCGGGCGCATCCGTCGAAGTACGCGACGACGAATCCATCTACTCCCTGCTTACCGAACGCATCAAGCGCACCGGCGAAGACACCGTGATCGCGGAACGCAAAACCGCTCCGGGCCAGTGGACCAA	266_957																				AAACCCACGAAAACCGCGGAAACGCAAGAAAAGAGAACACTTCATGCTCACCGAGTACACGACCCCGGGCGCATCCGTCGAAGTACGCGACGACGAATCCATCTACTCCCTGCTTACCGAACGCATCAAGCGCACCGGCGAAGACACCGTGATCGCGGAACGCAAAACCGCTCCGGGCCAGTGGACCAA
8593	AAACCCGCTTAATCAGCGGGTTTTTTTTGGTTTTTAGTGTGCGGTTGAGGCCGAAAACAGCCAGAAAGCCAGTGCGGTCATGGCAAAAGACCCCAGAAGGTTGACGAAAACGTTCAGTAATGTCCAGCCAAAGCGACCCTCTTGTAACAAAAACACCACTTCTGCCGAAAATGTTGAGAAGGTTGTTAG	266_958	-	CRCB	PF02537.18	1.7e-06	26.7	2.4	2.2e-06	26.3	2.4	1.2	1	0	0	1	1	1	1	-	-1	AAACCCGCTTAATCAGCGGGTTTTTTTTGGTTTTTAGTGTGCGGTTGAGGCCGAAAACAGCCAGAAAGCCAGTGCGGTCATGGCAAAAGACCCCAGAAGGTTGACGAAAACGTTCAGTAATGTCCAGCCAAAGCGACCCTCTTGTAACAAAAACACCACTTCTGCCGAAAATGTTGAGAAGGTTGTTAG
8594	AAACCCGCTTAATCAGCGGGTTTTTTTTGGTTTTTAGTGTGCGGTTGAGGCCGAAAACAGCCAGAAAGCCAGTGCGGTCATGGCAAAAGACCCCAGAAGGTTGACGAAAACGTTCAGTAATGTCCAGCCAAAGCGACCCTCTTGTAACAAAAACACCACTTCTGCCGAAAATGTTGAGAAGGTTGTTAG	266_958	-	DUF4112	PF13430.9	0.017	13.9	0.0	0.018	13.8	0.0	1.1	1	0	0	1	1	1	0	-	-1	AAACCCGCTTAATCAGCGGGTTTTTTTTGGTTTTTAGTGTGCGGTTGAGGCCGAAAACAGCCAGAAAGCCAGTGCGGTCATGGCAAAAGACCCCAGAAGGTTGACGAAAACGTTCAGTAATGTCCAGCCAAAGCGACCCTCTTGTAACAAAAACACCACTTCTGCCGAAAATGTTGAGAAGGTTGTTAG
8595	AAACCCGCTTCGGCGGGTTTTTTTATGTCTTTAAAGCAGTAGCGGTAGGGTCGCGCTGGCTGTTTTCTGGCTTACATCGCTGTACTTTTCATCCAGTGCGATTAGCGATGTAGTGAGCAGTTCTATCAACAGCATCACACCCACCTTGGCGTTTAGCGCGCCGGCACTCAACGGACCTTCTGGTTTGGC	266_959																				AAACCCGCTTCGGCGGGTTTTTTTATGTCTTTAAAGCAGTAGCGGTAGGGTCGCGCTGGCTGTTTTCTGGCTTACATCGCTGTACTTTTCATCCAGTGCGATTAGCGATGTAGTGAGCAGTTCTATCAACAGCATCACACCCACCTTGGCGTTTAGCGCGCCGGCACTCAACGGACCTTCTGGTTTGGC
8596	AAACCGCCACTCTGCCAAGTGACGGTTTCTTAGTTTTTGCTAAGTACATTTACTTGATTAGAGGCTAACCGCTTGTCGCAGCGCCCTCTTTCTATATGTTCATTATATCAAAACATTCCGCCCTGTCAAGCACACGGCAGGATGTTTTCTTAATACTCACGGCGAGCGCAGCAGTACCACCTCGCACGC	266_960																				AAACCGCCACTCTGCCAAGTGACGGTTTCTTAGTTTTTGCTAAGTACATTTACTTGATTAGAGGCTAACCGCTTGTCGCAGCGCCCTCTTTCTATATGTTCATTATATCAAAACATTCCGCCCTGTCAAGCACACGGCAGGATGTTTTCTTAATACTCACGGCGAGCGCAGCAGTACCACCTCGCACGC
8597	AAACCGCCGCGACTAAAGTCACAAATATAGGGTATCGGTTCTCTTCTCAGGCGTCTGTTTGTCTAACGAATTAAATAGTAATCCACCTTACATTTGTTCTGGACATTCAATTCCTAATAAGTCTAACGCGGATTTAATTACCTTCATTGTTACATCTACAACTTTTAATCTTGCCAGTTTTACATTTTC	266_961	-	DALR_1	PF05746.18	1.2e-07	30.4	0.1	1.8e-07	29.8	0.1	1.3	1	0	0	1	1	1	1	-	-1	AAACCGCCGCGACTAAAGTCACAAATATAGGGTATCGGTTCTCTTCTCAGGCGTCTGTTTGTCTAACGAATTAAATAGTAATCCACCTTACATTTGTTCTGGACATTCAATTCCTAATAAGTCTAACGCGGATTTAATTACCTTCATTGTTACATCTACAACTTTTAATCTTGCCAGTTTTACATTTTC
8598	AAACCGCCGCGACTAAAGTCACAAATATAGGGTATCGGTTCTCTTCTCAGGCGTCTGTTTGTCTAACGAATTAAATAGTAATCCACCTTACATTTGTTCTGGACATTCAATTCCTAATAAGTCTAACGCGGATTTAATTACCTTCATTGTTACATCTACAACTTTTAATCTTGCCATTTTTACATTTTC	266_962	-	DALR_1	PF05746.18	5.5e-08	31.5	0.1	8.4e-08	30.9	0.1	1.3	1	0	0	1	1	1	1	-	-1	AAACCGCCGCGACTAAAGTCACAAATATAGGGTATCGGTTCTCTTCTCAGGCGTCTGTTTGTCTAACGAATTAAATAGTAATCCACCTTACATTTGTTCTGGACATTCAATTCCTAATAAGTCTAACGCGGATTTAATTACCTTCATTGTTACATCTACAACTTTTAATCTTGCCATTTTTACATTTTC
8599	AAACCGCCGCGACTAAAGTCACAAATATAGGGTATCGGTTCTCTTCTCAGGCGTCTGTTTGTCTAACGAATTAAATAGTAATCTCCTCTATTTCTGCAGTGTAGTTACCTCTTTGTTGTTTCCACTTCATTAGGTATATTTTATATTGTACGGAATCCTGGGCCTCTACAAATGGTTCTTCTCTTATGA	266_963	-	Ribophorin_II	PF05817.17	0.0035	14.4	0.0	0.0035	14.4	0.0	1.0	1	0	0	1	1	1	1	-	-3	AAACCGCCGCGACTAAAGTCACAAATATAGGGTATCGGTTCTCTTCTCAGGCGTCTGTTTGTCTAACGAATTAAATAGTAATCTCCTCTATTTCTGCAGTGTAGTTACCTCTTTGTTGTTTCCACTTCATTAGGTATATTTTATATTGTACGGAATCCTGGGCCTCTACAAATGGTTCTTCTCTTATGA
8600	AAACCGCCGCGACTAAAGTCACAAATATAGGGTATCGGTTCTCTTCTCAGGCGTCTGTTTGTCTAACGAATTAAATAGTAATCTCCTCTATTTCTGCAGTGTAGTTACCTCTTTGTTGTTTCCACTTCATTAGGTAAATTTTATATTGTACGGAATCCTGAGCCTCTACAAATGGTTCTTCTCTTATGA	266_964	-	DUF1378	PF07125.14	0.022	13.4	0.2	0.036	12.7	0.2	1.4	1	0	0	1	1	1	0	-	2	AAACCGCCGCGACTAAAGTCACAAATATAGGGTATCGGTTCTCTTCTCAGGCGTCTGTTTGTCTAACGAATTAAATAGTAATCTCCTCTATTTCTGCAGTGTAGTTACCTCTTTGTTGTTTCCACTTCATTAGGTAAATTTTATATTGTACGGAATCCTGAGCCTCTACAAATGGTTCTTCTCTTATGA
8601	AAACCGCCGCGACTAAAGTCACAAATATAGGGTATCGGTTCTCTTCTCAGGCGTCTGTTTGTCTAACGAATTAAATAGTAATCTCCTCTATTTCTGCAGTGTAGTTACCTCTTTGTTGTTTCCACTTCATTAGGTAAATTTTATATTGTACGGAATCCTGAGCCTCTACAAATGGTTCTTCTCTTATGA	266_964	-	Ribophorin_II	PF05817.17	0.0035	14.4	0.0	0.0035	14.4	0.0	1.0	1	0	0	1	1	1	1	-	-3	AAACCGCCGCGACTAAAGTCACAAATATAGGGTATCGGTTCTCTTCTCAGGCGTCTGTTTGTCTAACGAATTAAATAGTAATCTCCTCTATTTCTGCAGTGTAGTTACCTCTTTGTTGTTTCCACTTCATTAGGTAAATTTTATATTGTACGGAATCCTGAGCCTCTACAAATGGTTCTTCTCTTATGA
8602	AAACCGCCGCGACTAAAGTCACAAATATAGGGTATCGGTTCTCTTCTCGGGCGTCTGTCTCTTAATGAATTAAATAGCAATCAAAATCTTTGTTCTAGTAGTGTGTTGTATATGTTGATTTTGCCATATCCCCACTCCCGATTTGGATATTCATAGGGGCCATCTTTTACTGCTCCCTGTATGAGATAT	266_965																				AAACCGCCGCGACTAAAGTCACAAATATAGGGTATCGGTTCTCTTCTCGGGCGTCTGTCTCTTAATGAATTAAATAGCAATCAAAATCTTTGTTCTAGTAGTGTGTTGTATATGTTGATTTTGCCATATCCCCACTCCCGATTTGGATATTCATAGGGGCCATCTTTTACTGCTCCCTGTATGAGATAT
8603	AAACCGCCGCGACTAAAGTCACAAATATAGGGTATCGGTTCTTTTCTCGGGCGTCTGTTCTCTAACTGAATCAAATAGTAAAAATGCAAATTGGTTGCATTTTCTTCTTGACATTTTTATCGAAAGTGTCTAGAATATGAAATTGCAATTGATTTGCGTTTTTTTATTTTGCAATTTGATTGTTGGAGA	266_966																				AAACCGCCGCGACTAAAGTCACAAATATAGGGTATCGGTTCTTTTCTCGGGCGTCTGTTCTCTAACTGAATCAAATAGTAAAAATGCAAATTGGTTGCATTTTCTTCTTGACATTTTTATCGAAAGTGTCTAGAATATGAAATTGCAATTGATTTGCGTTTTTTTATTTTGCAATTTGATTGTTGGAGA
8604	AAACCGCCGCGACTAAAGTCACAAATATAGGGTATCGGTTCTCTTCTTGGGCGTCTGTTATATTGTAACGCATATCTTACAGAAAGTATTTTTTAAACGCGCTCTAGCTCCCTAATCTCCGAAAGAGATCCCCAAATGCTTCGCCTGAAGTACAATCTGGTCATCAGGAGAAACATATTTTAATTTTCC	266_967	-	DUF6783	PF20574.1	0.0016	16.6	0.0	0.0024	16.0	0.0	1.3	1	0	0	1	1	1	1	-	1	AAACCGCCGCGACTAAAGTCACAAATATAGGGTATCGGTTCTCTTCTTGGGCGTCTGTTATATTGTAACGCATATCTTACAGAAAGTATTTTTTAAACGCGCTCTAGCTCCCTAATCTCCGAAAGAGATCCCCAAATGCTTCGCCTGAAGTACAATCTGGTCATCAGGAGAAACATATTTTAATTTTCC
8605	AAACCGGAGGATTTATTCTCCGGGGTTGCGGACAGCTATACGGAACAATAGTTTAGCCGAACGGTCTGGGAAGGCCGGTCACAGAGGGTGAGAACCCCGTAGGCGAAAGACGAATTGTTTCAGGCTGGATCCAGAGTACCGCAGGACACGTGAAACCCTGTGGGAAACAGGGGGGACCACCCTCCAAGC	266_968	-	DUF6589	PF20231.1	0.036	11.2	0.0	0.048	10.8	0.0	1.1	1	0	0	1	1	1	0	-	2	AAACCGGAGGATTTATTCTCCGGGGTTGCGGACAGCTATACGGAACAATAGTTTAGCCGAACGGTCTGGGAAGGCCGGTCACAGAGGGTGAGAACCCCGTAGGCGAAAGACGAATTGTTTCAGGCTGGATCCAGAGTACCGCAGGACACGTGAAACCCTGTGGGAAACAGGGGGGACCACCCTCCAAGC
8606	AAACCGGGGAAACCCGGTTTTTTTATCCTCATTTGCAATAATCCGAAAAAATGTGAAGTGCCTCGCCGTTTCCACATCTCGCTGTTGCGCCTTATCTTCAAATTCCTGAAGATATAAATATTCAATTTACTGAAAATTTATTATGCGTCGAACGTTTATCAAAAAAGAAGGCGTCGTCATCACGACGCT	266_969																				AAACCGGGGAAACCCGGTTTTTTTATCCTCATTTGCAATAATCCGAAAAAATGTGAAGTGCCTCGCCGTTTCCACATCTCGCTGTTGCGCCTTATCTTCAAATTCCTGAAGATATAAATATTCAATTTACTGAAAATTTATTATGCGTCGAACGTTTATCAAAAAAGAAGGCGTCGTCATCACGACGCT
8607	AAACCGGGGAAACCCGGTTTTTTTATCCTCATTTGCAATAATCCGAAAAAATGTGAAGTGCCTCGCCGTTTCCACATCTCGCTGTTGCGCCTTATCTTCAAATTCCTGAAGATATAAATATTCAATTTACTGAAAATTTATTATGCGTCGAACGTTTATCAAAAAAGAAGGCGTCGTTATCACGACGCT	266_970																				AAACCGGGGAAACCCGGTTTTTTTATCCTCATTTGCAATAATCCGAAAAAATGTGAAGTGCCTCGCCGTTTCCACATCTCGCTGTTGCGCCTTATCTTCAAATTCCTGAAGATATAAATATTCAATTTACTGAAAATTTATTATGCGTCGAACGTTTATCAAAAAAGAAGGCGTCGTTATCACGACGCT
8608	AAACCGGGGAAACCCGGTTTTTTTATCCTCATTTGCAATAATCCGAAAAAATGTGAAGTGCCTCGCCGTTTCCACATCTCGCTGTTGCGCCTTATCTTCAAATTCCTGAAGATATAAATATTCAATTTACTGAAAATTTATTATGCGTCGAACGTTTATCAAAAAAGAAGGCGTCGTCATAACGACGCT	266_971																				AAACCGGGGAAACCCGGTTTTTTTATCCTCATTTGCAATAATCCGAAAAAATGTGAAGTGCCTCGCCGTTTCCACATCTCGCTGTTGCGCCTTATCTTCAAATTCCTGAAGATATAAATATTCAATTTACTGAAAATTTATTATGCGTCGAACGTTTATCAAAAAAGAAGGCGTCGTCATAACGACGCT
8609	AAACCGGGGAAACCCGGTTTTTTTATCCTCATTTGCAATAATCCGAAAAAATGTGAAGTGCCTCGCCGTTTCCACATCTCGCTGTTGCGCCTTATCTTCAAATTCCTGAAGATATAAATATTCAATTTACTGAAAATATATGATGAGCCGGACATTTATCAAGAAAGAGGGGGTTGTGCAGACAACCCT	266_972																				AAACCGGGGAAACCCGGTTTTTTTATCCTCATTTGCAATAATCCGAAAAAATGTGAAGTGCCTCGCCGTTTCCACATCTCGCTGTTGCGCCTTATCTTCAAATTCCTGAAGATATAAATATTCAATTTACTGAAAATATATGATGAGCCGGACATTTATCAAGAAAGAGGGGGTTGTGCAGACAACCCT
8610	AAACCGTGGGACACACGGGGATAGCTCGCCTATGCTTAGCACATTGGTGCTATCGAACGAGAACCAAACCTACCGAGGTTAGGGAAGCCCCCACCTCTACAGGTAGGGGAGGATGTCACGTTTTTTATGCGAAATCCTGTGTCTGGACTGGAAAAACAGAGGCGTTTATGGTAGTATAGAAAAGAATAG	266_973																				AAACCGTGGGACACACGGGGATAGCTCGCCTATGCTTAGCACATTGGTGCTATCGAACGAGAACCAAACCTACCGAGGTTAGGGAAGCCCCCACCTCTACAGGTAGGGGAGGATGTCACGTTTTTTATGCGAAATCCTGTGTCTGGACTGGAAAAACAGAGGCGTTTATGGTAGTATAGAAAAGAATAG
8611	AAACCGTGGGACACACGGGGATAGCTCGCCTATGCTTAGCACATTGGTGCTATCGAACGAGAACCAAACCTACCGAGGTTAGGGAAGCCCCCACCTCTACAGGTGGTGGAGGATGTCACAGAAAGTGTTTTCTGTTGATTTTTTGCATTTAACAAGTAGTTAGATAAAAGAATGAATATACAGAATTAA	266_974																				AAACCGTGGGACACACGGGGATAGCTCGCCTATGCTTAGCACATTGGTGCTATCGAACGAGAACCAAACCTACCGAGGTTAGGGAAGCCCCCACCTCTACAGGTGGTGGAGGATGTCACAGAAAGTGTTTTCTGTTGATTTTTTGCATTTAACAAGTAGTTAGATAAAAGAATGAATATACAGAATTAA
8612	AAACCGTGGGACACACGGGGATAGCTCGCCTATGCTTAGCACATTGGTGCTATCGAACGAGAACCAAACCTACCGAGGTTAGGGAAGCCCCCACCTCTACAGGTGGTGGAGGATGTCACAGAAAGTGTTTTCTGCTGATTTTTTGCATTTAACAAGTAATTAGACAAAATAATGAATATACAGAATTGT	266_975																				AAACCGTGGGACACACGGGGATAGCTCGCCTATGCTTAGCACATTGGTGCTATCGAACGAGAACCAAACCTACCGAGGTTAGGGAAGCCCCCACCTCTACAGGTGGTGGAGGATGTCACAGAAAGTGTTTTCTGCTGATTTTTTGCATTTAACAAGTAATTAGACAAAATAATGAATATACAGAATTGT
8613	AAACCGTGGGACACACGGGGATAGCTCGCTTATGCTTTGCCCTATAGGGAAATCGAACGAAAAGCTCACAATTCAAGTGTTGGCTAAGTGGTGGGAGTATGTAACCCCTATCATTTTGTGCACATTCTGTCTCATAAAAGATATGGAGTTTTCCCACGCATTTTTGTATAGTAGTTACAACGTATTGAA	266_976	-	DUF4305	PF14146.9	0.00034	19.2	0.0	0.00048	18.7	0.0	1.2	1	0	0	1	1	1	1	-	3	AAACCGTGGGACACACGGGGATAGCTCGCTTATGCTTTGCCCTATAGGGAAATCGAACGAAAAGCTCACAATTCAAGTGTTGGCTAAGTGGTGGGAGTATGTAACCCCTATCATTTTGTGCACATTCTGTCTCATAAAAGATATGGAGTTTTCCCACGCATTTTTGTATAGTAGTTACAACGTATTGAA
8614	AAACCGTGGGACACACGGGGATAGCTCGCCTATGCTTAGCACATTGGTGCTATCGAACGAGAAGCAAACCTACCGAGGTTAGGGAAGCCCCCACCTCTACAGGTGGGGGAGGATGTCACTTTACTATAACCTGTTTTTCAAATTTTACTGAACTGCCTTAAATGCCTCATCCAGATCCTCGATGATATC	266_977																				AAACCGTGGGACACACGGGGATAGCTCGCCTATGCTTAGCACATTGGTGCTATCGAACGAGAAGCAAACCTACCGAGGTTAGGGAAGCCCCCACCTCTACAGGTGGGGGAGGATGTCACTTTACTATAACCTGTTTTTCAAATTTTACTGAACTGCCTTAAATGCCTCATCCAGATCCTCGATGATATC
8615	AAACCGTGTCTGCCCTTGTCAATCGATGGTATCCTGATGGTAACACAACGGAAAATGGTTGTCAACACGCGGCGGGTCTGGTACAATAAAAGAAACGGAGAGGAGGCGCGGCTGTGGAAAAGAATATCACCGTGCGCCTGACGGCGCGTCTGTTCGCGGAGGAGAAGTGCTACGGCCCCGGCGTGGAGC	266_978																				AAACCGTGTCTGCCCTTGTCAATCGATGGTATCCTGATGGTAACACAACGGAAAATGGTTGTCAACACGCGGCGGGTCTGGTACAATAAAAGAAACGGAGAGGAGGCGCGGCTGTGGAAAAGAATATCACCGTGCGCCTGACGGCGCGTCTGTTCGCGGAGGAGAAGTGCTACGGCCCCGGCGTGGAGC
8616	AAACCGTGTCTGCCCTTGTCAATCGATGGTACGGAACACAGGACACAGCCGATGCATAGGATAGACCGGGCGGGAGAAAAGGAATTTACCGGCGCGGCGGCGTATAAATTCCGCGGCCGCGTGGGACAATGGAAGTGACCTTGGGATGCATGTCCCACCGGTACTTCTGCCTCGGAGTGTGAACTGTGT	266_979																				AAACCGTGTCTGCCCTTGTCAATCGATGGTACGGAACACAGGACACAGCCGATGCATAGGATAGACCGGGCGGGAGAAAAGGAATTTACCGGCGCGGCGGCGTATAAATTCCGCGGCCGCGTGGGACAATGGAAGTGACCTTGGGATGCATGTCCCACCGGTACTTCTGCCTCGGAGTGTGAACTGTGT
8617	AAACCGTGTCTGCCCTTGTCAATCGATGGTATTAGTCGTCGAACTCCGCCCGCAGTCCCCGCCGCAGCAGCTCGGTCAGCTGCTCCCGGGGATCGGCGTTTTCGTACAGGATGGCGTGGACGGCTCTGCATATAGGCAGCTCCACCTGATACCTCTCACTGAGCACCATCAGCGCCTCCACGGTGTAAT	266_980	-	NAD_Gly3P_dh_C	PF07479.17	1.9e-05	23.4	0.0	2.3e-05	23.1	0.0	1.1	1	0	0	1	1	1	1	-	-3	AAACCGTGTCTGCCCTTGTCAATCGATGGTATTAGTCGTCGAACTCCGCCCGCAGTCCCCGCCGCAGCAGCTCGGTCAGCTGCTCCCGGGGATCGGCGTTTTCGTACAGGATGGCGTGGACGGCTCTGCATATAGGCAGCTCCACCTGATACCTCTCACTGAGCACCATCAGCGCCTCCACGGTGTAAT
8618	AAACCGTGTCTGCCCTTGTCAATCGATGGTATCTATTTTTATGCGTACTTTGTACCCGAACGGAAAGGGTGACAACATGGAAAAGGTATTGGCATTATTAGAAAATATTGGGAGCTACTTACTGCTGATCCGCATTTCGGACGTGCTGGATATCGCCATCATCGCGTTTCTGGTGTACAGCCTGCTGCG	266_981																				AAACCGTGTCTGCCCTTGTCAATCGATGGTATCTATTTTTATGCGTACTTTGTACCCGAACGGAAAGGGTGACAACATGGAAAAGGTATTGGCATTATTAGAAAATATTGGGAGCTACTTACTGCTGATCCGCATTTCGGACGTGCTGGATATCGCCATCATCGCGTTTCTGGTGTACAGCCTGCTGCG
8619	AAACCGTGTCTGCCCTTGTCAATCGATGGTATGGAACAGTATAGCACACTTCCCGCAGAATTCCACCCCTGTCTGCGCAATTGTGCGCTCCGCCGCCCGAACATTCATATACCGCGTATAAACATATACCAAAGGTGTATATAATGCCGCGTAGAGGTGTATAAAACGTACACGATAGATATGTGAAAG	266_982																				AAACCGTGTCTGCCCTTGTCAATCGATGGTATGGAACAGTATAGCACACTTCCCGCAGAATTCCACCCCTGTCTGCGCAATTGTGCGCTCCGCCGCCCGAACATTCATATACCGCGTATAAACATATACCAAAGGTGTATATAATGCCGCGTAGAGGTGTATAAAACGTACACGATAGATATGTGAAAG
8620	AAACCGTGTCTGCCCTTGTCAATCGATGGTATGGAACAGTATAGCACACTTCCCGCAGAATTCCACCCCTGTCTGCGCAATTGTGCGCTCCGCCGCCCGAACATTCATATACCGCGTATAAACATATACCAAAGGTGTATATAATGCCGCGTAGAGGTGTATAAAATGTACACGATAGATATATGAAAG	266_983																				AAACCGTGTCTGCCCTTGTCAATCGATGGTATGGAACAGTATAGCACACTTCCCGCAGAATTCCACCCCTGTCTGCGCAATTGTGCGCTCCGCCGCCCGAACATTCATATACCGCGTATAAACATATACCAAAGGTGTATATAATGCCGCGTAGAGGTGTATAAAATGTACACGATAGATATATGAAAG
8621	AAACCTACCAAAAAGGGACAGGTTTATTTTGGCAGGTTTATCTGGGGAAACGCCGTTGCCAGCGCGACCACCACGAAGGGGGCAGGTACCTTTGTGGTGGTTTGGACCGGCTGGACGTGTGTGCATCGAGTGGTATCTAAGTTGAGATACCACTTCTGGTATATCAGCTTGCGTTTGCGTGAGTACAAT	266_984																				AAACCTACCAAAAAGGGACAGGTTTATTTTGGCAGGTTTATCTGGGGAAACGCCGTTGCCAGCGCGACCACCACGAAGGGGGCAGGTACCTTTGTGGTGGTTTGGACCGGCTGGACGTGTGTGCATCGAGTGGTATCTAAGTTGAGATACCACTTCTGGTATATCAGCTTGCGTTTGCGTGAGTACAAT
8622	AAACCTACCAAAAAGGGACAGGTTTATTTTGGCAGGTTTATCTGGGGAAACGCCGTTGCCAGCGCGACCACCACGAAGGGGGCAGGTACCTTTGTGGTGGTTTGGACCGGCTGGACGTGTGTGCATCGAGTGGTATCTAAGTTGAGATACCACCTCTGGTATATCAGCTTGCGTTTGCGTGAGTACAAT	266_985																				AAACCTACCAAAAAGGGACAGGTTTATTTTGGCAGGTTTATCTGGGGAAACGCCGTTGCCAGCGCGACCACCACGAAGGGGGCAGGTACCTTTGTGGTGGTTTGGACCGGCTGGACGTGTGTGCATCGAGTGGTATCTAAGTTGAGATACCACCTCTGGTATATCAGCTTGCGTTTGCGTGAGTACAAT
8623	AAACCTACCAAAAAGGGACAGGTTTATTTTGGCAGGTTTTATCTGGGGAAACGCAGGGCATGGGATTCGGTTTGCTGGGTGGTAAAACGACTCGCCCCGGTCCGCGGACCAATCAATTTGTTCAACGCGACATTATTCGCATGTATATCCGTTTAGAGCGCTCTAGTTTTATATGCGGAGCGGCTTTTA	266_986																				AAACCTACCAAAAAGGGACAGGTTTATTTTGGCAGGTTTTATCTGGGGAAACGCAGGGCATGGGATTCGGTTTGCTGGGTGGTAAAACGACTCGCCCCGGTCCGCGGACCAATCAATTTGTTCAACGCGACATTATTCGCATGTATATCCGTTTAGAGCGCTCTAGTTTTATATGCGGAGCGGCTTTTA
8624	AAACCTACCAAAAAGGGACAGGTTTATTTTGGCAGGTTTTATCTGGGGAAATGCAATTGGCTGCTCAACAGGCCGCACAAGACCATCCTCAAAAATAAAGGCGCCGGGAGGCGGAGACTCCCGGCGCCCATCAAAGGGACTGTGTTGTCTGTTGGACGGCACGGTCCGTCGTGGCGATAGCGCCGACTA	266_987	-	Ribosomal_L39	PF00832.23	0.046	11.8	0.4	0.19	9.9	0.1	1.9	2	0	0	2	2	2	0	-	-3	AAACCTACCAAAAAGGGACAGGTTTATTTTGGCAGGTTTTATCTGGGGAAATGCAATTGGCTGCTCAACAGGCCGCACAAGACCATCCTCAAAAATAAAGGCGCCGGGAGGCGGAGACTCCCGGCGCCCATCAAAGGGACTGTGTTGTCTGTTGGACGGCACGGTCCGTCGTGGCGATAGCGCCGACTA
8625	AAACCTCTCCGTCATTGCTTCGCAATGCCACTTGTCCGGGTTGCGGCTCCCAACATTCACTTCGTGCAAAGTATTGCACTTGTGCCTTGTTGGCCGCTGCCCCAACAACAACTCCCTTCATCCGCCACTGGCGGCGGTTGTTGTTGCCTAATAGGAGAGGCAGGGGCCTTTCTTGGCTCCTCTGTTAGA	266_988																				AAACCTCTCCGTCATTGCTTCGCAATGCCACTTGTCCGGGTTGCGGCTCCCAACATTCACTTCGTGCAAAGTATTGCACTTGTGCCTTGTTGGCCGCTGCCCCAACAACAACTCCCTTCATCCGCCACTGGCGGCGGTTGTTGTTGCCTAATAGGAGAGGCAGGGGCCTTTCTTGGCTCCTCTGTTAGA
8626	AAACCTCTCCGTCATTGCTTCGCAATGCCACTTGTCCGGGTTGCGGCTCCCAACATTCACTTCGTGCAAAGTATTGCACTTGTGCCTTGTTGGCCGCTGCCCCAACAACAACTCCCTTCATCCGCCACTGGCGGCGGTTGTTGTTGTTGCCTAATAGGAGAGGCAGGGGCCTTTCTTGGCTCCCCTGTT	266_989	-	BiPBP_C	PF06832.15	0.033	12.7	0.2	0.074	11.6	0.2	1.6	1	1	0	1	1	1	0	-	-3	AAACCTCTCCGTCATTGCTTCGCAATGCCACTTGTCCGGGTTGCGGCTCCCAACATTCACTTCGTGCAAAGTATTGCACTTGTGCCTTGTTGGCCGCTGCCCCAACAACAACTCCCTTCATCCGCCACTGGCGGCGGTTGTTGTTGTTGCCTAATAGGAGAGGCAGGGGCCTTTCTTGGCTCCCCTGTT
8627	AAACCTCTCCGTCATTGCTTCGCAATGCCACTTGTCCGGGTTGCGGCTCCCAACATTCACTTCGTGCAAAGTATTGCACTTGTGCCTTGTTGGCCGCTGCCCCAACAACAACTCCCTTCATCCGCCACTGGCGGCGGTCGTTGTTGCCTAATAGGAGAGGCAGGGGCCTTTCTTGGCTCCCCTGTTAGA	266_990																				AAACCTCTCCGTCATTGCTTCGCAATGCCACTTGTCCGGGTTGCGGCTCCCAACATTCACTTCGTGCAAAGTATTGCACTTGTGCCTTGTTGGCCGCTGCCCCAACAACAACTCCCTTCATCCGCCACTGGCGGCGGTCGTTGTTGCCTAATAGGAGAGGCAGGGGCCTTTCTTGGCTCCCCTGTTAGA
8628	AAACCTCTCCGTCATTGCTTCGCAATGCCACTTGTCCGGGTTGCGGCTCCCAACATTCACTTCGTGCAAAGTATTGCACTTGTGCCTTGTTGGCCGCTGCCCCAACAACAACTCCCTTCATCCGCCACTGGCGGCGGTTGTTGTTGCCTAATAGGAGAGGCAGGGGCCTTTCTTGGCTCCCCTGTTAGA	266_991																				AAACCTCTCCGTCATTGCTTCGCAATGCCACTTGTCCGGGTTGCGGCTCCCAACATTCACTTCGTGCAAAGTATTGCACTTGTGCCTTGTTGGCCGCTGCCCCAACAACAACTCCCTTCATCCGCCACTGGCGGCGGTTGTTGTTGCCTAATAGGAGAGGCAGGGGCCTTTCTTGGCTCCCCTGTTAGA
8629	AAACCTCTCCGTCATTGCTTCGCAATGCCACTTGTCCGGGTTGCGGCTCCCAACATTCACTTCGTGCAAAGTATTGCACTTGTGCCTTGTTGGCCGCTGCCCCAACAACAACTCCCTTCATCCGCCACTGGCGGCGGTCGTTGTTGCCTAATAGGAGAGGCAGGGGCCTTTCTTGGCTCCCCGGTTAGA	266_992																				AAACCTCTCCGTCATTGCTTCGCAATGCCACTTGTCCGGGTTGCGGCTCCCAACATTCACTTCGTGCAAAGTATTGCACTTGTGCCTTGTTGGCCGCTGCCCCAACAACAACTCCCTTCATCCGCCACTGGCGGCGGTCGTTGTTGCCTAATAGGAGAGGCAGGGGCCTTTCTTGGCTCCCCGGTTAGA
8630	AAACCTCTCCGTCATTGCTTCGCAATGCCACTTGTCCGGGTTGCGGCTCCCAACATTCACTTCGTGCAAAGTATTGCACTTGTGCCTTGTTGGCCGCTGCCCCAACAACAACTCCCTTCATCCGCCACTGGCGGCGGTTGTTGTTGCCTAATAGGAGAGGCAGGGGCCTTTCTTGGCTCCCCGGTTAGA	266_993																				AAACCTCTCCGTCATTGCTTCGCAATGCCACTTGTCCGGGTTGCGGCTCCCAACATTCACTTCGTGCAAAGTATTGCACTTGTGCCTTGTTGGCCGCTGCCCCAACAACAACTCCCTTCATCCGCCACTGGCGGCGGTTGTTGTTGCCTAATAGGAGAGGCAGGGGCCTTTCTTGGCTCCCCGGTTAGA
8631	AAACCTCTCCGTCATTGCTTCGCAATGCCACTTGTCCGGGTTGCGGCTCCCAACATTCACTTCGTGCAAAGTATTGCACTTGTGCCTTGTTGGCCGCTGCCCCAACAACAACTCCCTTCATCCTCCACTGGCGGCGGTTGTTGTTGCCTAACAGGAGAGGCAGGGGCCTTTCTTGGCTCCCCTGTTAGA	266_994																				AAACCTCTCCGTCATTGCTTCGCAATGCCACTTGTCCGGGTTGCGGCTCCCAACATTCACTTCGTGCAAAGTATTGCACTTGTGCCTTGTTGGCCGCTGCCCCAACAACAACTCCCTTCATCCTCCACTGGCGGCGGTTGTTGTTGCCTAACAGGAGAGGCAGGGGCCTTTCTTGGCTCCCCTGTTAGA
8632	AAACCTCTCCGTCATTGCTTCGCAATGCCACCTCCCCTAGTAGGGGAGGCCTTGGCAGCCGGGTGAAGCCTCATCTTTATGCCAAAGGCACCCCCATTAGGGGAGCTGTCGAGCGCAAGCGAGACTGAGGGGTTTTGTTTTAGAGGAGAAGCTATGTCTCAGAAAAATATGGGTCGTCTTGCCCAGGAT	266_995																				AAACCTCTCCGTCATTGCTTCGCAATGCCACCTCCCCTAGTAGGGGAGGCCTTGGCAGCCGGGTGAAGCCTCATCTTTATGCCAAAGGCACCCCCATTAGGGGAGCTGTCGAGCGCAAGCGAGACTGAGGGGTTTTGTTTTAGAGGAGAAGCTATGTCTCAGAAAAATATGGGTCGTCTTGCCCAGGAT
8633	AAACCTCTCCGTCATTGCTTCGCAATGCCACCTCCCCTAGTAGGGGAGGCCTTGGCAGCCGGGTGAAGCCTCATCTTTATGCCAAAGGCACCCCCATTAGGGGAGCTGTCGAGCGCAAGCGAGACTGAGGGGTTTTGTTTTAGAGGAGAAGCTATGTCTCAAAAAAATATGGGTCGTCTTGCCCAGGAT	266_996																				AAACCTCTCCGTCATTGCTTCGCAATGCCACCTCCCCTAGTAGGGGAGGCCTTGGCAGCCGGGTGAAGCCTCATCTTTATGCCAAAGGCACCCCCATTAGGGGAGCTGTCGAGCGCAAGCGAGACTGAGGGGTTTTGTTTTAGAGGAGAAGCTATGTCTCAAAAAAATATGGGTCGTCTTGCCCAGGAT
8634	AAACCTCTCCGTCATTGCTTCGCAATGCCACCTCCCCTATCGAGGGGAGGCCTTGGCAGTTCGTAAAGCTTTCTCTCCTCGCCAGAGGCTCTCCTCGGTAGGAAAGCTGTCGGGCGTCAGCGAAACGGAGAGGTTATTACCTTATAATAAACCATCCTATTATAGCAGATTTTTCCCGGGGAGAAAAGA	266_997																				AAACCTCTCCGTCATTGCTTCGCAATGCCACCTCCCCTATCGAGGGGAGGCCTTGGCAGTTCGTAAAGCTTTCTCTCCTCGCCAGAGGCTCTCCTCGGTAGGAAAGCTGTCGGGCGTCAGCGAAACGGAGAGGTTATTACCTTATAATAAACCATCCTATTATAGCAGATTTTTCCCGGGGAGAAAAGA
8635	AAACCTCTCCGTCATTGCTTCGCAATGCCACCTCCCCTGGTAGGGGAGGCAAGAAAACAGCAGCGTAAACTTGGCTCCCCTATTAGGGGAGCTGGCGCGAAGCGCCTGAGAGGTTTATACATAATCATAGTAGCTGTGGTTCGGGTTATGCCCCACCTCTTCCACCACGATGGTGAAGCCCATGGGATT	266_998																				AAACCTCTCCGTCATTGCTTCGCAATGCCACCTCCCCTGGTAGGGGAGGCAAGAAAACAGCAGCGTAAACTTGGCTCCCCTATTAGGGGAGCTGGCGCGAAGCGCCTGAGAGGTTTATACATAATCATAGTAGCTGTGGTTCGGGTTATGCCCCACCTCTTCCACCACGATGGTGAAGCCCATGGGATT
8636	AAACCTGCCAAAAAGGGACAGGTTTATTTTGGCAGGTTTTGCCCGCAAAGGGTAACGGGGCCGAGGATGCCGCTGGGGGCGACGGGCTCGGTGAGACCGAAGATGTCGGGGATCGCATGGTCGAGCGTGTTGATGACGTCGATCGCGAGCTCATGCGCACCGGCGGAAAGTGAGCCGGCGGCAAAACGA	266_999																				AAACCTGCCAAAAAGGGACAGGTTTATTTTGGCAGGTTTTGCCCGCAAAGGGTAACGGGGCCGAGGATGCCGCTGGGGGCGACGGGCTCGGTGAGACCGAAGATGTCGGGGATCGCATGGTCGAGCGTGTTGATGACGTCGATCGCGAGCTCATGCGCACCGGCGGAAAGTGAGCCGGCGGCAAAACGA
8637	AAACAAAAGTTTCTTCATGCGTTTGGCGTGATTGTCTACTTCCTGTCACTTTTACTAAAGACAAGAATACAAAAATGAGAT	394_0																				AAACAAAAGTTTCTTCATGCGTTTGGCGTGATTGTCTACTTCCTGTCACTTTTACTAAAGACAAGAATACAAAAATGAGAT
8638	AAACAAAAGTTTCTTCATGCGTTTGGCGTGTCTATCATCTGATGATCAGTTTAATATTTTAAGGTCAGATATGAGACGAAC	394_1																				AAACAAAAGTTTCTTCATGCGTTTGGCGTGTCTATCATCTGATGATCAGTTTAATATTTTAAGGTCAGATATGAGACGAAC
8639	AAACAAAAGTTTCTTCATGCGTTTGGCGTGAGATGATAGATAGACTGACTTTACAAAACAACTTTCTTATGGTAAACTGTT	394_2																				AAACAAAAGTTTCTTCATGCGTTTGGCGTGAGATGATAGATAGACTGACTTTACAAAACAACTTTCTTATGGTAAACTGTT
8640	AAACAAAAGTTTCTTCATGCGTTTGGCGTGATAGTTAAATATACTAGATATGATACCTCAACTCGAAAAGATAACACCTTG	394_3																				AAACAAAAGTTTCTTCATGCGTTTGGCGTGATAGTTAAATATACTAGATATGATACCTCAACTCGAAAAGATAACACCTTG
8641	AAACAAAAGTTTCTTCATGCGTTTGGCGTGGAGTCATATAATAAAAAGCTTCGGATGGATGAACTGCACCCCAAAAGTTGG	394_4																				AAACAAAAGTTTCTTCATGCGTTTGGCGTGGAGTCATATAATAAAAAGCTTCGGATGGATGAACTGCACCCCAAAAGTTGG
8642	AAACAAAAGTTTCTTCATGCGTTTGGCGTGCTATGAATTCCCTTATTTTCGAGATGACTAGCTTCTTTGTTTATTGGTAAG	394_5																				AAACAAAAGTTTCTTCATGCGTTTGGCGTGCTATGAATTCCCTTATTTTCGAGATGACTAGCTTCTTTGTTTATTGGTAAG
8643	AAACAAAAGTTTCTTCATGCGTTTGGCGTGATCTATCATCTGATGATCAGTTTAATATTTTAAGGTCAGATATGAGACGAG	394_6																				AAACAAAAGTTTCTTCATGCGTTTGGCGTGATCTATCATCTGATGATCAGTTTAATATTTTAAGGTCAGATATGAGACGAG
8644	AAACAAAAGTTTCTTCATGCGTTTGGCGTGCCATCTTTTATCACTGTATGATAAAATCACAGCAACTGAAGAGATAAGCAA	394_7																				AAACAAAAGTTTCTTCATGCGTTTGGCGTGCCATCTTTTATCACTGTATGATAAAATCACAGCAACTGAAGAGATAAGCAA
8645	AAACAAAAGTTTCTTCATGCGTTTGGCGTGTAAAAATATCACGTTTTTCTTTTTCTAATGCTATTTTTATAGAAAAGATCC	394_8																				AAACAAAAGTTTCTTCATGCGTTTGGCGTGTAAAAATATCACGTTTTTCTTTTTCTAATGCTATTTTTATAGAAAAGATCC
8646	AAACAAAAGTTTCTTCATGCGTTTGGCGTGATAACTGGTACTCTCATTTTGATGATAAACAATTAAGGAAATATTTTTAAG	394_9																				AAACAAAAGTTTCTTCATGCGTTTGGCGTGATAACTGGTACTCTCATTTTGATGATAAACAATTAAGGAAATATTTTTAAG
8647	AAACAAAAGTTTCTTCATGCGTTTGGCGTGTAACTGGTACTCTCATTTTGATGATAAACAATTAAGGAAATATTTTTAAGA	394_10																				AAACAAAAGTTTCTTCATGCGTTTGGCGTGTAACTGGTACTCTCATTTTGATGATAAACAATTAAGGAAATATTTTTAAGA
8648	AAACAAAAGTTTCTTCATGCGTTTGGCGTGAGGACTTTGATTGCTGAAACAGCAGCTTATAAATTATTAAGTAACGATAAG	394_11	-	HTH_48	PF17906.4	0.016	13.8	0.2	0.017	13.7	0.2	1.0	1	0	0	1	1	1	0	-	-3	AAACAAAAGTTTCTTCATGCGTTTGGCGTGAGGACTTTGATTGCTGAAACAGCAGCTTATAAATTATTAAGTAACGATAAG
8649	AAACAAAAGTTTCTTCATGCGTTTGGCGTGATTTCAGTCGTGCTAAAGGCATCAATTATTTCTTGAAAACATTGTTAGATG	394_12																				AAACAAAAGTTTCTTCATGCGTTTGGCGTGATTTCAGTCGTGCTAAAGGCATCAATTATTTCTTGAAAACATTGTTAGATG
8650	AAACAAAAGTTTCTTCATGCGTTTGGCGTGACCTTACCAGTAATATAAGAAATTGTACCACGTAGCTACAGCCTAAGATCA	394_13																				AAACAAAAGTTTCTTCATGCGTTTGGCGTGACCTTACCAGTAATATAAGAAATTGTACCACGTAGCTACAGCCTAAGATCA
8651	AAACAAAAGTTTCTTCATGCGTTTGGCGTGATTGGTTGGCTGAAACTTTTGCTATCTTCTATTCTTCTATTATTCTAAGAA	394_14																				AAACAAAAGTTTCTTCATGCGTTTGGCGTGATTGGTTGGCTGAAACTTTTGCTATCTTCTATTCTTCTATTATTCTAAGAA
8652	AAACAAAAGTTTCTTCATGCGTTTGGCGTGAAAATCAAGTCCTTTTAAAGCGTCTTTTCATTAAGCTCCAAAACTTTCTGT	394_15																				AAACAAAAGTTTCTTCATGCGTTTGGCGTGAAAATCAAGTCCTTTTAAAGCGTCTTTTCATTAAGCTCCAAAACTTTCTGT
8653	AAACAAAAGTTTCTTCATGCGTTTGGCGTGTAACGGAGGGTAAGTAAAAACTTACCCTAAATGAACTTTCTTTCTCCACAA	394_16																				AAACAAAAGTTTCTTCATGCGTTTGGCGTGTAACGGAGGGTAAGTAAAAACTTACCCTAAATGAACTTTCTTTCTCCACAA
8654	AAACAAAAGTTTCTTCATGCGTTTGGCGTGTCGTTAAGTTTTAAAATAGTAACACAGACATTCATTTACAGATTCGAACTG	394_17																				AAACAAAAGTTTCTTCATGCGTTTGGCGTGTCGTTAAGTTTTAAAATAGTAACACAGACATTCATTTACAGATTCGAACTG
8655	AAACAAAAGTTTCTTCATGCGTTTGGCGTGGTTAAAATAGCTGATGCCTTTTGTAATGTTTAAATTGAAGTAGGCGCTTTC	394_18	-	DUF3577	PF12101.11	0.016	13.5	0.0	0.016	13.4	0.0	1.0	1	0	0	1	1	1	0	-	-1	AAACAAAAGTTTCTTCATGCGTTTGGCGTGGTTAAAATAGCTGATGCCTTTTGTAATGTTTAAATTGAAGTAGGCGCTTTC
8656	AAACAAAAGTTTCTTCATGCGTTTGGCGTGCATGACTAGCGCCTTGGCTTTTGAGACTTCAGACGATTAGCTATTTTTAAA	394_19																				AAACAAAAGTTTCTTCATGCGTTTGGCGTGCATGACTAGCGCCTTGGCTTTTGAGACTTCAGACGATTAGCTATTTTTAAA
8657	AAACAAAAGTTTCTTCATGCGTTTGGCGTGTGAAGTGATTCCATTGGATTTTGTTTACTAATTATGCTATGCTTAACTTAG	394_20	-	DUF5136	PF17199.7	0.02	13.5	0.0	0.026	13.1	0.0	1.2	1	0	0	1	1	1	0	-	-2	AAACAAAAGTTTCTTCATGCGTTTGGCGTGTGAAGTGATTCCATTGGATTTTGTTTACTAATTATGCTATGCTTAACTTAG
8658	AAACAAAAGTTTCTTCATGCGTTTGGCGTGCTTTGTTTTACTCACAAGGAGAGGAGGGGATTCGAACCCCCGAGCCCCGTT	394_21																				AAACAAAAGTTTCTTCATGCGTTTGGCGTGCTTTGTTTTACTCACAAGGAGAGGAGGGGATTCGAACCCCCGAGCCCCGTT
8659	AAACAAAAGTTTCTTCATGCGTTTGGCGTGTGGTTGAAGTTGAGATAGTAAAATAATTCTAAAGAATTGTGGGCTCACACG	394_22	-	Interferon	PF00143.22	0.0035	16.0	0.4	0.0035	16.0	0.4	1.0	1	0	0	1	1	1	1	-	3	AAACAAAAGTTTCTTCATGCGTTTGGCGTGTGGTTGAAGTTGAGATAGTAAAATAATTCTAAAGAATTGTGGGCTCACACG
8660	AAACAAAAGTTTCTTCATGCGTTTGGCGTGAGTGACTTTTCGCTTAGAGATTGATAGCTATTTGTCCCGTCCGATAGTCAA	394_23																				AAACAAAAGTTTCTTCATGCGTTTGGCGTGAGTGACTTTTCGCTTAGAGATTGATAGCTATTTGTCCCGTCCGATAGTCAA
8661	AAACAAAAGTTTCTTCATGCGTTTGGCGTGTTAAATCCATCTGATTTACCGTCATGTCTTTTAAATTGATCATGACTACTT	394_24																				AAACAAAAGTTTCTTCATGCGTTTGGCGTGTTAAATCCATCTGATTTACCGTCATGTCTTTTAAATTGATCATGACTACTT
8662	AAACAAAAGTTTCTTCATGCGTTTGGCGTGCTCACTCAGGGTCTTAATCTGCTCTTTTTATCGGTACTTTTCCAACATATC	394_25																				AAACAAAAGTTTCTTCATGCGTTTGGCGTGCTCACTCAGGGTCTTAATCTGCTCTTTTTATCGGTACTTTTCCAACATATC
8663	AAACAAAAGTTTCTTCATGCGTTTGGCGTGGATCGCCACCATGTTCCCCACAAATACCAAGTTTCAACTCAGGCTTAACCG	394_26	-	PEP-utilizers_C	PF02896.21	0.0053	14.3	0.0	0.0053	14.3	0.0	1.0	1	0	0	1	1	1	1	-	-3	AAACAAAAGTTTCTTCATGCGTTTGGCGTGGATCGCCACCATGTTCCCCACAAATACCAAGTTTCAACTCAGGCTTAACCG
8664	AAACAAAAGTTTCTTCATGCGTTTGGCGTGTATCAAGAGCTTCTTGACCAGAAAGAAGCTCTCCTTTGTAGTAAGCTTTCC	394_27																				AAACAAAAGTTTCTTCATGCGTTTGGCGTGTATCAAGAGCTTCTTGACCAGAAAGAAGCTCTCCTTTGTAGTAAGCTTTCC
8665	AAACAAAAGTTTCTTCATGCGTTTGGCGTGCTTCATTAAAACATGCCACTATGCTTAGAAGAGCTTTGGTTCGATGTATTT	394_28																				AAACAAAAGTTTCTTCATGCGTTTGGCGTGCTTCATTAAAACATGCCACTATGCTTAGAAGAGCTTTGGTTCGATGTATTT
8666	AAACAAAAGTTTCTTCATGCGTTTGGCGTGACTTTACCAGTAATATAAGAAATTGTACCACGTAGCTACAGCCTAAGATCA	394_29																				AAACAAAAGTTTCTTCATGCGTTTGGCGTGACTTTACCAGTAATATAAGAAATTGTACCACGTAGCTACAGCCTAAGATCA
8667	AAACAAAAGTTTCTTCATGCGTTTGGCGTGCTTGCTTTGAGATTACAATTTCATTTCCATTTAATATTTTCGATGAGCTTT	394_30																				AAACAAAAGTTTCTTCATGCGTTTGGCGTGCTTGCTTTGAGATTACAATTTCATTTCCATTTAATATTTTCGATGAGCTTT
8668	AAACAAAAGTTTCTTCATGCGTTTGGCGTGTTTGCAGTGCTCTATTTAGGACCAATCCTATCCGTTCTTATTAAAGAAGTG	394_31																				AAACAAAAGTTTCTTCATGCGTTTGGCGTGTTTGCAGTGCTCTATTTAGGACCAATCCTATCCGTTCTTATTAAAGAAGTG
8669	AAACAAAAGTTTCTTCATGCGTTTGGCGTGCTCAGTAATAGTCTACATAGCGTAAATATTCATCTGGTATTTGCCTAAAAC	394_32																				AAACAAAAGTTTCTTCATGCGTTTGGCGTGCTCAGTAATAGTCTACATAGCGTAAATATTCATCTGGTATTTGCCTAAAAC
8670	AAACAAAAGTTTCTTCATGCGTTTGGCGTGAGTAATATAAGAGATTGTACTACGTAGCTACAGCTTAAAATCAAAACAAAA	394_33																				AAACAAAAGTTTCTTCATGCGTTTGGCGTGAGTAATATAAGAGATTGTACTACGTAGCTACAGCTTAAAATCAAAACAAAA
8671	AAACAAAAGTTTCTTCATGCGTTTGGCGTGGGAGCTACTTGACACCTTTATTAAAAAGTCCAAAGTCGGTTCGTGACGACT	394_34																				AAACAAAAGTTTCTTCATGCGTTTGGCGTGGGAGCTACTTGACACCTTTATTAAAAAGTCCAAAGTCGGTTCGTGACGACT
8672	AAACAAAAGTTTCTTCATGCGTTTGGCGTGGTAAAGTTATCAGAGAAACAGAGAGTCATAATTTTATCCTTTTTCTCATAT	394_35																				AAACAAAAGTTTCTTCATGCGTTTGGCGTGGTAAAGTTATCAGAGAAACAGAGAGTCATAATTTTATCCTTTTTCTCATAT
8673	AAACAAAAGTTTCTTCATGCGTTTGGCGTGGCCTAAAAGAGGATATCCTTATAGCATAATTAACTAAACTTAATTAAATAA	394_36																				AAACAAAAGTTTCTTCATGCGTTTGGCGTGGCCTAAAAGAGGATATCCTTATAGCATAATTAACTAAACTTAATTAAATAA
8674	AAACAAAAGTTTCTTCATGCGTTTGGCGTGTAACTGGTACCCTCATTTTGATGATAAACAATTAAGGAAATATTTTTAAGA	394_37																				AAACAAAAGTTTCTTCATGCGTTTGGCGTGTAACTGGTACCCTCATTTTGATGATAAACAATTAAGGAAATATTTTTAAGA
8675	AAACAAAAGTTTCTTCATGCGTTTGGCGTGCTTGAACTAAGCAAAGTATCCTCAAGCTTTTCAATACTTCACAATAACTAC	394_38																				AAACAAAAGTTTCTTCATGCGTTTGGCGTGCTTGAACTAAGCAAAGTATCCTCAAGCTTTTCAATACTTCACAATAACTAC
8676	AAACAAAAGTTTCTTCATGCGTTTGGCGTGAGGTAAAAACGTTATTTTGCTAATCCATCTAATAAGAAAGTGTCTTAAATA	394_39																				AAACAAAAGTTTCTTCATGCGTTTGGCGTGAGGTAAAAACGTTATTTTGCTAATCCATCTAATAAGAAAGTGTCTTAAATA
8677	AAACAAAAGTTTCTTCATGCGTTTGGCGTGGTATATGGTCTTGGCTAATAAGGCGTTCCCAAGAGAGCTAGCTATATTAAT	394_40																				AAACAAAAGTTTCTTCATGCGTTTGGCGTGGTATATGGTCTTGGCTAATAAGGCGTTCCCAAGAGAGCTAGCTATATTAAT
8678	AAACAAAAGTTTCTTCATGCGTTTGGCATGGGGAATCATTTCCACTAAATAGCAATTTAGAGCTACTATTCTTTGTTTTCT	394_41																				AAACAAAAGTTTCTTCATGCGTTTGGCATGGGGAATCATTTCCACTAAATAGCAATTTAGAGCTACTATTCTTTGTTTTCT
8679	AAACAAAAGTTTCTTCATGCGTTTGGCGTGCAAAGGAGGGTGAGTAAAAACTTACCTAAATGAACTTTCTTTCTCCACAAG	394_42																				AAACAAAAGTTTCTTCATGCGTTTGGCGTGCAAAGGAGGGTGAGTAAAAACTTACCTAAATGAACTTTCTTTCTCCACAAG
8680	AAACAAAAGTTTCTTCATGCGTTTGGCGTGCCATCTTTTATCACTATATGATAAAATCACAGCAACTGAAGAGATAAGCAA	394_43	-	TMEM151	PF14857.9	0.024	12.0	0.5	0.021	12.2	0.5	1.0	1	0	0	1	1	1	0	-	3	AAACAAAAGTTTCTTCATGCGTTTGGCGTGCCATCTTTTATCACTATATGATAAAATCACAGCAACTGAAGAGATAAGCAA
8681	AAACAAAAGTTTCTTCATGCGTTTGGCGTGCACCAAAACAGGTCCTAGCAGATAAATCTGCCAAGACCTGTTCAACACAAC	394_44																				AAACAAAAGTTTCTTCATGCGTTTGGCGTGCACCAAAACAGGTCCTAGCAGATAAATCTGCCAAGACCTGTTCAACACAAC
8682	AAACAAAAGTTTCTTCATGCGTTTGGCGTGAAAACCAAGGTGTTTTAAGTTTTTCTATAGCATCTTGTGCTATAATAACAG	394_45																				AAACAAAAGTTTCTTCATGCGTTTGGCGTGAAAACCAAGGTGTTTTAAGTTTTTCTATAGCATCTTGTGCTATAATAACAG
8683	AAACAAAAGTTTCTTCATGCGTTTGGCGTGCAGATTGATGCTGACTTGGATACCCAAGAAAGCATCAATCTTTTTGGTTTC	394_46																				AAACAAAAGTTTCTTCATGCGTTTGGCGTGCAGATTGATGCTGACTTGGATACCCAAGAAAGCATCAATCTTTTTGGTTTC
8684	AAACAAAAGTTTCTTCATGCGTTTGGCGTGGAAACTAGCTCTCTCAAAAAGATTAAAAATAAAGGCATTCTAAAGAATCAT	394_47																				AAACAAAAGTTTCTTCATGCGTTTGGCGTGGAAACTAGCTCTCTCAAAAAGATTAAAAATAAAGGCATTCTAAAGAATCAT
8685	AAACAAAAGTTTCTTCATGCGTTTGGCGTGCAAAGGAGGGTGAGTAAAACTTACCCTAAATGAACTTTCTTTCTCCACAAG	394_48																				AAACAAAAGTTTCTTCATGCGTTTGGCGTGCAAAGGAGGGTGAGTAAAACTTACCCTAAATGAACTTTCTTTCTCCACAAG
8686	AAACAAAAGTTTCTTCATGCGTTTGGCGTGCCATCTTTTATCAATATATGATAAAATCACAGCAACTGAAGAGATAAGCAA	394_49																				AAACAAAAGTTTCTTCATGCGTTTGGCGTGCCATCTTTTATCAATATATGATAAAATCACAGCAACTGAAGAGATAAGCAA
8687	AAACAAAAGTTTCTTCATGCGTTTGGCGTGCACCAAAAACAGGTCCTAGCAGATAATCTGCCAAGACCTGTTCAACACAAC	394_50																				AAACAAAAGTTTCTTCATGCGTTTGGCGTGCACCAAAAACAGGTCCTAGCAGATAATCTGCCAAGACCTGTTCAACACAAC
8688	AAACAAAAGTTTCTTCATGCGTTTGGCGTGCTGAAGTGATTCCATTGGATTTTGTTACTAATTATGCTATGCTTAACTTAG	394_51																				AAACAAAAGTTTCTTCATGCGTTTGGCGTGCTGAAGTGATTCCATTGGATTTTGTTACTAATTATGCTATGCTTAACTTAG
8689	AAACAAAAGTTTCTTCATGCGTTTGGCGTGAGTAATATAAGAGATTGTACTACGAGCTACAGCCTAAGATCAAAACAAAAA	394_52																				AAACAAAAGTTTCTTCATGCGTTTGGCGTGAGTAATATAAGAGATTGTACTACGAGCTACAGCCTAAGATCAAAACAAAAA
8690	AAATTTAAGCTTAAATAAATTATACCATAACCAGGAGAAAAGACCATGAGCGCTAAAGAACAACTTAAAGAATTGAAACCA	394_53																				AAATTTAAGCTTAAATAAATTATACCATAACCAGGAGAAAAGACCATGAGCGCTAAAGAACAACTTAAAGAATTGAAACCA
8691	AACAAAAGTTTCTTCATGCGTTTGGCGTGGAAACTAGCTCTCTCAAAAAAGATTAAAAATAAAGGCATTCTAAAGAATCAT	394_54																				AACAAAAGTTTCTTCATGCGTTTGGCGTGGAAACTAGCTCTCTCAAAAAAGATTAAAAATAAAGGCATTCTAAAGAATCAT
8692	AACAAAAGTTTCTTCATGCGTTTGGCGTGCAAAGGAGGGTGAGTAAAAACTTACCCTAAATGAACTTTCTTTCTCCACAAG	394_55																				AACAAAAGTTTCTTCATGCGTTTGGCGTGCAAAGGAGGGTGAGTAAAAACTTACCCTAAATGAACTTTCTTTCTCCACAAG
8693	AACAAAAGTTTCTTCATGCGTTTGGCGTGACGGATTATCTTGCAAGAGAATAGCGGAGCTACCGAGATTACTTTGATGAGA	394_56																				AACAAAAGTTTCTTCATGCGTTTGGCGTGACGGATTATCTTGCAAGAGAATAGCGGAGCTACCGAGATTACTTTGATGAGA
8694	AACAAAAGTTTCTTCATGCGTTTGGCGTGCCATCTTTTATCACAGCAACTGAAAAGATAAGCAAAAGGCAATTGTTGACAG	394_57																				AACAAAAGTTTCTTCATGCGTTTGGCGTGCCATCTTTTATCACAGCAACTGAAAAGATAAGCAAAAGGCAATTGTTGACAG
8695	AACAAAAGTTTCTTCATGCGTTTGGCGTGTTAAAATAGCTGATGCCTTTTGCAATATTTAAATTGAAGCAGGCTCTTTCCC	394_58																				AACAAAAGTTTCTTCATGCGTTTGGCGTGTTAAAATAGCTGATGCCTTTTGCAATATTTAAATTGAAGCAGGCTCTTTCCC
8696	AACACGGGTTCGAATCCCGTACGGACTATATTATATTTGGAGGATTACCCAAGTCCGGCTGAAGGGAACGGTCTTGAAAAC	394_59																				AACACGGGTTCGAATCCCGTACGGACTATATTATATTTGGAGGATTACCCAAGTCCGGCTGAAGGGAACGGTCTTGAAAAC
8697	AACACGGGTTCGAATCCCGTACGGACTATCGCAATTGTCATTTTGGCAATTTTTTTCTTTTTCCGGCATAGCTCAGTTGGT	394_60	-	Myco_arth_vir_N	PF09610.13	0.014	14.2	3.6	0.015	14.0	3.6	1.1	1	0	0	1	1	1	0	-	-2	AACACGGGTTCGAATCCCGTACGGACTATCGCAATTGTCATTTTGGCAATTTTTTTCTTTTTCCGGCATAGCTCAGTTGGT
8698	AACACGGGTTCGAATCCCGTACGGACTATAGCTATTTAGTAACTTTGGTTAAAGTAATCGAACTAACTTAGTTGATTGTAT	394_61																				AACACGGGTTCGAATCCCGTACGGACTATAGCTATTTAGTAACTTTGGTTAAAGTAATCGAACTAACTTAGTTGATTGTAT
8699	AACTCTACTCTTGTGTTTACACAACATTATTGACAGTCTCTAATATGTTAAAAAGTTTATTTGAGATGTTTATACAACCAT	394_62																				AACTCTACTCTTGTGTTTACACAACATTATTGACAGTCTCTAATATGTTAAAAAGTTTATTTGAGATGTTTATACAACCAT
8700	AACTCTACTCTTGTGTTTACACAACATTTTAATATTATTAATTTGTAATAGTACTTAGTAAGACATAAACAAATATCACAA	394_63																				AACTCTACTCTTGTGTTTACACAACATTTTAATATTATTAATTTGTAATAGTACTTAGTAAGACATAAACAAATATCACAA
8701	AACTCTACTCTTGTGTTTACACAACATTATTGACAGTCTCAATTAATCTATATCCCTTTAATATTATTAATTTGTAATAGT	394_64																				AACTCTACTCTTGTGTTTACACAACATTATTGACAGTCTCAATTAATCTATATCCCTTTAATATTATTAATTTGTAATAGT
8702	AAGAGAAAGTTTTCATGCGTACGGCGTGATAACTTTACCAACCTTTCTTGAACTGCCTGCATATTTATGTTAAAATGAAAT	394_65																				AAGAGAAAGTTTTCATGCGTACGGCGTGATAACTTTACCAACCTTTCTTGAACTGCCTGCATATTTATGTTAAAATGAAAT
8703	AAGAGAAAGTTTTCATGCGTACGGCGTGATCACTTCAGTTTTTAAATTTACAAAAAAGAGTTTCGGTGGTATAATAAAACG	394_66																				AAGAGAAAGTTTTCATGCGTACGGCGTGATCACTTCAGTTTTTAAATTTACAAAAAAGAGTTTCGGTGGTATAATAAAACG
8704	AAGAGAAAGTTTTCATGCGTACGGCGTGCCCTCCTTTGATTGACTGGTTTTGCTGCCCCTTAAAATATGATATAATAGACC	394_67																				AAGAGAAAGTTTTCATGCGTACGGCGTGCCCTCCTTTGATTGACTGGTTTTGCTGCCCCTTAAAATATGATATAATAGACC
8705	AAGAGAAAGTTTTCATGCGTACGGCGTGCTATTTTAACAAAAAGACTTGATTTATTTTGGCAATAAGCTATAATGGTAAGG	394_68																				AAGAGAAAGTTTTCATGCGTACGGCGTGCTATTTTAACAAAAAGACTTGATTTATTTTGGCAATAAGCTATAATGGTAAGG
8706	AAGAGAAAGTTTTCATGCGTACGGCGTGGCTAGTTTCTTGTCAGCCTTGAACCTTTTTCCTAATTTATGGTATGATAAGAA	394_69																				AAGAGAAAGTTTTCATGCGTACGGCGTGGCTAGTTTCTTGTCAGCCTTGAACCTTTTTCCTAATTTATGGTATGATAAGAA
8707	AAGAGAAAGTTTTCATGCGTACGGCGTGTAACTTTACCAACCTTTCTTGAACTGCCTGCATATTTATGTTAAAATGAAATG	394_70																				AAGAGAAAGTTTTCATGCGTACGGCGTGTAACTTTACCAACCTTTCTTGAACTGCCTGCATATTTATGTTAAAATGAAATG
8708	AAGAGAAAGTTTTCATGCGTACGGCGTGTAAAAGATGGTAGTTGCCATTGACAAAGCATTGATAAAGGAGTAAAATTAACT	394_71																				AAGAGAAAGTTTTCATGCGTACGGCGTGTAAAAGATGGTAGTTGCCATTGACAAAGCATTGATAAAGGAGTAAAATTAACT
8709	AAGAGAAAGTTTTCATGCGTACGGCGTGGTTTTTGGTGGGTCTCAATCCTCTTTGACACTAATTTTTGTTATAATAAGAGT	394_72																				AAGAGAAAGTTTTCATGCGTACGGCGTGGTTTTTGGTGGGTCTCAATCCTCTTTGACACTAATTTTTGTTATAATAAGAGT
8710	AAGAGAAAGTTTTCATGCGTACGGCGTGCCTATTCACTGATAATATATTGAAATAGGATGCAAATTGCTGTAAAATAGGTC	394_73																				AAGAGAAAGTTTTCATGCGTACGGCGTGCCTATTCACTGATAATATATTGAAATAGGATGCAAATTGCTGTAAAATAGGTC
8711	AAGAGAAAGTTTTCATGCGTACGGCGTGTTTAAAAATGAATTGGAATTGTGTAAACGCTCAATTTATGATAAACTAAGAGG	394_74																				AAGAGAAAGTTTTCATGCGTACGGCGTGTTTAAAAATGAATTGGAATTGTGTAAACGCTCAATTTATGATAAACTAAGAGG
8712	AAGAGAAAGTTTTCATGCGTACGGCGTGTATATGACTCCTAAGCCTATTGACATTAACAAAATGACTTCAATCAAGTTATT	394_75																				AAGAGAAAGTTTTCATGCGTACGGCGTGTATATGACTCCTAAGCCTATTGACATTAACAAAATGACTTCAATCAAGTTATT
8713	AAGAGAAAGTTTTCATGCGTACGGCGTGGTTGCTATTGCTGAGTCAGTTGACACTATGGTTGCTAATATTGCTAAGGCAAA	394_76																				AAGAGAAAGTTTTCATGCGTACGGCGTGGTTGCTATTGCTGAGTCAGTTGACACTATGGTTGCTAATATTGCTAAGGCAAA
8714	AAGAGAAAGTTTTCATGCGTACGGCGTGAGATGATAGATAGACTGACTTTACAAAACAACTTTCTTATGGTAAACTGTTCT	394_77																				AAGAGAAAGTTTTCATGCGTACGGCGTGAGATGATAGATAGACTGACTTTACAAAACAACTTTCTTATGGTAAACTGTTCT
8715	AAGAGAAAGTTTTCATGCGTACGGCGTGTACCAGTTATTAATAACATGGCACAAGAGGCCTGCCTTATGGTATAATGGTAA	394_78																				AAGAGAAAGTTTTCATGCGTACGGCGTGTACCAGTTATTAATAACATGGCACAAGAGGCCTGCCTTATGGTATAATGGTAA
8716	AAGAGAAAGTTTTCATGCGTACGGCGTGGTAGACAATTAGCTAAAGAGATTTCCTGCTAAGTATGTGCTATAATAAAAGCA	394_79																				AAGAGAAAGTTTTCATGCGTACGGCGTGGTAGACAATTAGCTAAAGAGATTTCCTGCTAAGTATGTGCTATAATAAAAGCA
8717	AAGAGAAAGTTTTCATGCGTACGGCGTGGATGATAGATAGACTGACTTTACAAAACAACTTTCTTATGGTAAACTGTTCTT	394_80																				AAGAGAAAGTTTTCATGCGTACGGCGTGGATGATAGATAGACTGACTTTACAAAACAACTTTCTTATGGTAAACTGTTCTT
8718	AAGAGAAAGTTTTCATGCGTACGGCGTGATAGCACTACCAGTTTTGCTTTATTTAGTAAGGAGTGTTAGAATAAAGAGGTG	394_81																				AAGAGAAAGTTTTCATGCGTACGGCGTGATAGCACTACCAGTTTTGCTTTATTTAGTAAGGAGTGTTAGAATAAAGAGGTG
8719	AAGAGAAAGTTTTCATGCGTACGGCGTGATAGCTCTTATTCAGCTATTATTATTTATTTCTGTTTTATGCTATAATGACTT	394_82																				AAGAGAAAGTTTTCATGCGTACGGCGTGATAGCTCTTATTCAGCTATTATTATTTATTTCTGTTTTATGCTATAATGACTT
8720	AAGAGAAAGTTTTCATGCGTACGGCGTGCGTTAGCTATTCTATCTCTTTTACATTACTTCTAAAATATGATAAAATAGGAT	394_83																				AAGAGAAAGTTTTCATGCGTACGGCGTGCGTTAGCTATTCTATCTCTTTTACATTACTTCTAAAATATGATAAAATAGGAT
8721	AAGAGAAAGTTTTCATGCGTACGGCGTGGCTATTTTAACAAAAAGACTTGATTTATTTTGGCAATAAGCTATAATAGTAAG	394_84																				AAGAGAAAGTTTTCATGCGTACGGCGTGGCTATTTTAACAAAAAGACTTGATTTATTTTGGCAATAAGCTATAATAGTAAG
8722	AAGAGAAAGTTTTCATGCGTACGGCGTGCTCTAAAATGTCCTTTCCCTATTCATAATTGAGGGTTTGTGGTAAAATAGTAA	394_85																				AAGAGAAAGTTTTCATGCGTACGGCGTGCTCTAAAATGTCCTTTCCCTATTCATAATTGAGGGTTTGTGGTAAAATAGTAA
8723	AAGAGAAAGTTTTCATGCGTACGGCGTGGCTAGTTTCTTGTCGCCTTGAACCTTTTTCCTAATTTATGGTATGATAAGAAG	394_86	-	COX24_C	PF08213.14	0.014	13.8	0.7	0.014	13.8	0.7	1.1	1	0	0	1	1	1	0	-	-2	AAGAGAAAGTTTTCATGCGTACGGCGTGGCTAGTTTCTTGTCGCCTTGAACCTTTTTCCTAATTTATGGTATGATAAGAAG
8724	AAGAGAAAGTTTTCATGCGTACGGCGTGGTACCAGTTATTAATAACATGGCACAAGAGGCCTGCCTTATGGTATAATGGTA	394_87																				AAGAGAAAGTTTTCATGCGTACGGCGTGGTACCAGTTATTAATAACATGGCACAAGAGGCCTGCCTTATGGTATAATGGTA
8725	AAGAGAAAGTTTTCATGCGTACGGCGTGTCAAAGTCCTAGTCCCTCCTTGACTTTTTCAGCATAGATTTGTCTAGCCCTTG	394_88																				AAGAGAAAGTTTTCATGCGTACGGCGTGTCAAAGTCCTAGTCCCTCCTTGACTTTTTCAGCATAGATTTGTCTAGCCCTTG
8726	AAGAGAAAGTTTTCATGCGTACGGCGTGCTCATTTATCAGCCCTATCTTGTTTCTGTTCTCTCTAATAGTCTATAATGGGT	394_89																				AAGAGAAAGTTTTCATGCGTACGGCGTGCTCATTTATCAGCCCTATCTTGTTTCTGTTCTCTCTAATAGTCTATAATGGGT
8727	AAGAGAAAGTTTTCATGCGTACGGCGTGTCTATCATCTGATGATCAGTTTAATATTTTAAGGTCAGATATGAGACGAACCA	394_90																				AAGAGAAAGTTTTCATGCGTACGGCGTGTCTATCATCTGATGATCAGTTTAATATTTTAAGGTCAGATATGAGACGAACCA
8728	AAGAGAAAGTTTTCATGCGTACGGCGTGGTCAACCAATAAGATGAAATTTACAATCATTACTAACTATGATACACTTAGTA	394_91																				AAGAGAAAGTTTTCATGCGTACGGCGTGGTCAACCAATAAGATGAAATTTACAATCATTACTAACTATGATACACTTAGTA
8729	AAGAGAAAGTTTTCATGCGTACGGCGTGCTGGTAAGGTCTATTTAATGCGCAAGATTTGTGGTATGATGAATATGATTGAG	394_92																				AAGAGAAAGTTTTCATGCGTACGGCGTGCTGGTAAGGTCTATTTAATGCGCAAGATTTGTGGTATGATGAATATGATTGAG
8730	AAGAGAAAGTTTTCATGCGTACGGCGTGCCTTTGAGATATAGTCATGTTTTGTTTTATAGATATAGCGTGCTATAATAGAC	394_93																				AAGAGAAAGTTTTCATGCGTACGGCGTGCCTTTGAGATATAGTCATGTTTTGTTTTATAGATATAGCGTGCTATAATAGAC
8731	AAGAGAAAGTTTTCATGCGTACGGCGTGCATCAATGAATTGACTGTCTTTAATTTTGAAGAAATGTTTGATATTATTTGGT	394_94	-	ARD	PF03079.17	0.012	14.3	0.3	0.012	14.3	0.3	1.0	1	0	0	1	1	1	0	-	-2	AAGAGAAAGTTTTCATGCGTACGGCGTGCATCAATGAATTGACTGTCTTTAATTTTGAAGAAATGTTTGATATTATTTGGT
8732	AAGAGAAAGTTTTCATGCGTACGGCGTGTTATATTACTGATAAGGTCTATTTAATGCGCAAGATTTGTGGTATGATGAATA	394_95																				AAGAGAAAGTTTTCATGCGTACGGCGTGTTATATTACTGATAAGGTCTATTTAATGCGCAAGATTTGTGGTATGATGAATA
8733	AAGAGAAAGTTTTCATGCGTACGGCGTGGACCATATACCTTTTCTAATAGAGCTAATCAAGGTGTTATGTTATAATAGAGT	394_96	-	UCH_C	PF18031.4	0.028	12.7	0.1	0.035	12.4	0.1	1.1	1	0	0	1	1	1	0	-	2	AAGAGAAAGTTTTCATGCGTACGGCGTGGACCATATACCTTTTCTAATAGAGCTAATCAAGGTGTTATGTTATAATAGAGT
8734	AAGAGAAAGTTTTCATGCGTACGGCGTGGAGAATTGCATTAGTCACCTATGGTAAATGGGCGCAATTGTGATATAATAATT	394_97																				AAGAGAAAGTTTTCATGCGTACGGCGTGGAGAATTGCATTAGTCACCTATGGTAAATGGGCGCAATTGTGATATAATAATT
8735	AAGAGAAAGTTTTCATGCGTACGGCGTGAATCACTTCAGTTTTTAAATTTACAAAAAAGAGTTTCGGTGGTATAATAAAAC	394_98																				AAGAGAAAGTTTTCATGCGTACGGCGTGAATCACTTCAGTTTTTAAATTTACAAAAAAGAGTTTCGGTGGTATAATAAAAC
8736	AAGAGAAAGTTTTCATGCGTACGGCGTGGATTAAATGTTAAGTTGTATTGACTTTTAAATTAAATAAGTTTAAAATCAACT	394_99																				AAGAGAAAGTTTTCATGCGTACGGCGTGGATTAAATGTTAAGTTGTATTGACTTTTAAATTAAATAAGTTTAAAATCAACT
8737	AAGAGAAAGTTTTCATGCGTACGGCGTGTCTTTTAGGCTTTTTGTCAAGCTTTTTCCTAAAAATTCTGATATAATAATCAT	394_100																				AAGAGAAAGTTTTCATGCGTACGGCGTGTCTTTTAGGCTTTTTGTCAAGCTTTTTCCTAAAAATTCTGATATAATAATCAT
8738	AAGAGAAAGTTTTCATGCGTACGGCGTGCCCTCCGTTAATTGACTGGTTTTGCTGCCCCTTAAAATATGATATAATAGACC	394_101																				AAGAGAAAGTTTTCATGCGTACGGCGTGCCCTCCGTTAATTGACTGGTTTTGCTGCCCCTTAAAATATGATATAATAGACC
8739	AAGAGAAAGTTTTCATGCGTACGGCGTGGCTAGTTTCTTGTCAGCCTTGAACCTTTTCCTAATTTATGGTATGATAAGAAG	394_102																				AAGAGAAAGTTTTCATGCGTACGGCGTGGCTAGTTTCTTGTCAGCCTTGAACCTTTTCCTAATTTATGGTATGATAAGAAG
8740	AATCCACTCACCCATGAAGGGTGAGACGCTTAAAATCGGTATTGTAACTGGTATCATCTTAGATTTCAATCCACTCACCCA	394_103																				AATCCACTCACCCATGAAGGGTGAGACGCTTAAAATCGGTATTGTAACTGGTATCATCTTAGATTTCAATCCACTCACCCA
8741	AATCCACTCACCCATGAAGGGTGAGACTGCGCCAAATGACACAGTTTATAGAGAAACGGATGGCACACATAGAGGTGTTTT	394_104	-	YjzC	PF14168.9	0.034	12.9	0.1	0.034	12.9	0.1	1.1	1	0	0	1	1	1	0	-	2	AATCCACTCACCCATGAAGGGTGAGACTGCGCCAAATGACACAGTTTATAGAGAAACGGATGGCACACATAGAGGTGTTTT
8742	AATCCACTCACCCATGAAGGGTGAGACCAAACGTAGCAAATTCTACTTTTACAAAAGTTGGAATTTCAATCCACTCACCCA	394_105																				AATCCACTCACCCATGAAGGGTGAGACCAAACGTAGCAAATTCTACTTTTACAAAAGTTGGAATTTCAATCCACTCACCCA
8743	AATCCACTCACCCATGAAGGGTGAGACGGTAAGATTAATACCGGCTATCTCAACGCTAGTAATTTCAATCCACTCACCCAT	394_106																				AATCCACTCACCCATGAAGGGTGAGACGGTAAGATTAATACCGGCTATCTCAACGCTAGTAATTTCAATCCACTCACCCAT
8744	AATCCACTCACCCATGAAGGGTGAGACCACTCTTACTTTGAGAGTAAAGAAGCTCATGAAATTTCAATCCACTCACCCATA	394_107																				AATCCACTCACCCATGAAGGGTGAGACCACTCTTACTTTGAGAGTAAAGAAGCTCATGAAATTTCAATCCACTCACCCATA
8745	AATCCACTCACCCATGAAGGGTGAGACTGACTCTATTATTGATTGAGGAGGTGACGAAATATTTCAATCCACTCACCCATG	394_108																				AATCCACTCACCCATGAAGGGTGAGACTGACTCTATTATTGATTGAGGAGGTGACGAAATATTTCAATCCACTCACCCATG
8746	AATCCACTCACCCATGAAGGGTGAGACGTAACCCTAACTGATCAAGATGCAGGAGATGAAATTATTTCAATCCACTCACCC	394_109																				AATCCACTCACCCATGAAGGGTGAGACGTAACCCTAACTGATCAAGATGCAGGAGATGAAATTATTTCAATCCACTCACCC
8747	AATCCACTCACCCATGAAGGGTGAGACGAACTCTATGTTTCCTTTTATCTGCAAAATCGATATTTCAATCCACTCACCCAT	394_110																				AATCCACTCACCCATGAAGGGTGAGACGAACTCTATGTTTCCTTTTATCTGCAAAATCGATATTTCAATCCACTCACCCAT
8748	AATCCACTCACCCATGAAGGGTGAGACATTGGCCAGAATCATGTTCAATATGTCCTAGTTCATATTTCAATCCACTCACCC	394_111																				AATCCACTCACCCATGAAGGGTGAGACATTGGCCAGAATCATGTTCAATATGTCCTAGTTCATATTTCAATCCACTCACCC
8749	AATCCACTCACCCATGAAGGGTGAGACAACTAATTCCGCAAAGGCATTGTTCATATAATGATTTCAATCCACTCACCCATG	394_112																				AATCCACTCACCCATGAAGGGTGAGACAACTAATTCCGCAAAGGCATTGTTCATATAATGATTTCAATCCACTCACCCATG
8750	AATCCACTCACCCATGAAGGGTGAGACTTGCAAAATTTACGTGATAACTTTAATAAAATAATATTTCAATCCACTCACCCA	394_113																				AATCCACTCACCCATGAAGGGTGAGACTTGCAAAATTTACGTGATAACTTTAATAAAATAATATTTCAATCCACTCACCCA
8751	AATGTTGTGTAAACACAAGAGTAGAGTTTTTGAATATTAGTCAAATAAGCTATCAAGTGTGTCAAAACATACTCCGAATCC	394_114																				AATGTTGTGTAAACACAAGAGTAGAGTTTTTGAATATTAGTCAAATAAGCTATCAAGTGTGTCAAAACATACTCCGAATCC
8752	AATGTTGTGTAAACACAAGAGTAGAGTTTTTGAATATTAGTCAAATAAACTATCAAGTGTGTCAAAGCATGCTCCGAATCC	394_115																				AATGTTGTGTAAACACAAGAGTAGAGTTTTTGAATATTAGTCAAATAAACTATCAAGTGTGTCAAAGCATGCTCCGAATCC
8753	AATGTTGTGTAAACACAAGAGTAGAGTTTTTGAATATTAGTCAAATAAGCTATCAGTGTGTCAAAACATACTCCGAATCCT	394_116																				AATGTTGTGTAAACACAAGAGTAGAGTTTTTGAATATTAGTCAAATAAGCTATCAGTGTGTCAAAACATACTCCGAATCCT
8754	AATTAAGTATACTTAATTTTAGGAATGTTTATATTCTTTACATTCTGATGAAAATACAAATTATCCTAACATGATGTATTG	394_117																				AATTAAGTATACTTAATTTTAGGAATGTTTATATTCTTTACATTCTGATGAAAATACAAATTATCCTAACATGATGTATTG
8755	AATTAAGTATACTTAATTTTAGGAATGTTTATATTCTTTACATTCTGATGAAAATACAAATTATCCTAATATGATGTATTG	394_118																				AATTAAGTATACTTAATTTTAGGAATGTTTATATTCTTTACATTCTGATGAAAATACAAATTATCCTAATATGATGTATTG
8756	ACAAAAGTTTCTTCATGCGTTTGGCGTGGTAAAGTTATCAGAGAAACAGAGAGTCATAATTTTATCCTTTTTTCTCATATT	394_119																				ACAAAAGTTTCTTCATGCGTTTGGCGTGGTAAAGTTATCAGAGAAACAGAGAGTCATAATTTTATCCTTTTTTCTCATATT
8757	ACAAAAGTTTCTTCATGCGTTTGGCGTGCAAAGGAGGGTGAGTAAAAACTTACCCTAAATGAACTTTCTTTCTCCACAAGT	394_120																				ACAAAAGTTTCTTCATGCGTTTGGCGTGCAAAGGAGGGTGAGTAAAAACTTACCCTAAATGAACTTTCTTTCTCCACAAGT
8758	ACAAAAGTTTCTTCATGCGTTTGGCGTGTTAAAATAGCTGATGCCTTTTGCAATATTTAAATTGAAGCAGGCTCTTTCCCT	394_121																				ACAAAAGTTTCTTCATGCGTTTGGCGTGTTAAAATAGCTGATGCCTTTTGCAATATTTAAATTGAAGCAGGCTCTTTCCCT
8759	ACAAAAGTTTCTTCATGCGTTTGGCGTGCTGAAGTGATTCCATTGGATTTTGTTTACTAATTATGCTATGCTTAACTTAGA	394_122																				ACAAAAGTTTCTTCATGCGTTTGGCGTGCTGAAGTGATTCCATTGGATTTTGTTTACTAATTATGCTATGCTTAACTTAGA
8760	ACAAAAGTTTCTTCATGCGTTTGGCGTGAAGTTAACCTAACTTTTTGTTTATTTTTTTTATTACTGGATATCAAATACAAC	394_123																				ACAAAAGTTTCTTCATGCGTTTGGCGTGAAGTTAACCTAACTTTTTGTTTATTTTTTTTATTACTGGATATCAAATACAAC
8761	ACAAAAGTTTCTTCATGCGTTTGGCGTGAGTGAATAGGTTGAAATATGGAAAAATATTCAAAATAATGAGTAAAAATAAGA	394_124																				ACAAAAGTTTCTTCATGCGTTTGGCGTGAGTGAATAGGTTGAAATATGGAAAAATATTCAAAATAATGAGTAAAAATAAGA
8762	ACAAAAGTTTCTTCATGCGTTTGGCGTGCACCAAAAACAGGTCCTAGCAGATAAATCTGCCAAGACCTGTTCAACACAACT	394_125	-	zf_ZIC	PF18366.4	0.0041	15.7	0.1	0.0041	15.7	0.1	1.0	1	0	0	1	1	1	1	-	1	ACAAAAGTTTCTTCATGCGTTTGGCGTGCACCAAAAACAGGTCCTAGCAGATAAATCTGCCAAGACCTGTTCAACACAACT
8763	ACACGGGTTCGAATCCCGTACGGACTATATTATATTTGGAGGATTACCCAAGTCCGGCTGAAGGGAACGGTCTTGAAAACC	394_126																				ACACGGGTTCGAATCCCGTACGGACTATATTATATTTGGAGGATTACCCAAGTCCGGCTGAAGGGAACGGTCTTGAAAACC
8764	ACACGGGTTCGAATCCCGTACGGACTATAGCTATTTAGTAACTTTAGTTAAAGTAATCGAACTAACTTAGTTGATTGTATT	394_127																				ACACGGGTTCGAATCCCGTACGGACTATAGCTATTTAGTAACTTTAGTTAAAGTAATCGAACTAACTTAGTTGATTGTATT
8765	ACACGGGTTCGAATCCCGTACGGACTATAGCTATTTAGTAACTTTGGTTAAAATAATCGAACTAACTTGGTTGATTGTATT	394_128																				ACACGGGTTCGAATCCCGTACGGACTATAGCTATTTAGTAACTTTGGTTAAAATAATCGAACTAACTTGGTTGATTGTATT
8766	ACACGGGTTCGAATCCCGTACGGACTATAGCTATTTAGTAACTTTGGTTAAAGTAATCGAACTAACTTAGTTGATTGTATT	394_129																				ACACGGGTTCGAATCCCGTACGGACTATAGCTATTTAGTAACTTTGGTTAAAGTAATCGAACTAACTTAGTTGATTGTATT
8767	ACACGGGTTCGAATCCCGTACGGACTATAGCTATTTAGTAACTTTGGTTAAAGTAATCGAACTAACTTGGTTGATTGTATT	394_130																				ACACGGGTTCGAATCCCGTACGGACTATAGCTATTTAGTAACTTTGGTTAAAGTAATCGAACTAACTTGGTTGATTGTATT
8768	ACATTCCTAAAATTAAGTATACTTAATTTTAGGAATGCCCCCCCAAAAAACTGAGAGAGCATTTTTTAGGAAACTATAAAC	394_131																				ACATTCCTAAAATTAAGTATACTTAATTTTAGGAATGCCCCCCCAAAAAACTGAGAGAGCATTTTTTAGGAAACTATAAAC
8769	ACATTCCTAAAATTAAGTATACTTAATTTTAGGAATGTTTATATTCTTTACATTCTGATGAAAATACAAATTATCCTAACA	394_132																				ACATTCCTAAAATTAAGTATACTTAATTTTAGGAATGTTTATATTCTTTACATTCTGATGAAAATACAAATTATCCTAACA
8770	ACCATTCAAAACAGCATAGCTCTAAAACCTCGTAGACTATTTTTGTCTAAAAAATTTCGTAATCGCACTATTTGTCTCAGC	394_133																				ACCATTCAAAACAGCATAGCTCTAAAACCTCGTAGACTATTTTTGTCTAAAAAATTTCGTAATCGCACTATTTGTCTCAGC
8771	ACCATTCAAAACAGCATAGCTCTAAAACATAACCTAAGCGTTGGATGTTGTGGTCAATCGTTTTGGGACCATTCAAAACAG	394_134																				ACCATTCAAAACAGCATAGCTCTAAAACATAACCTAAGCGTTGGATGTTGTGGTCAATCGTTTTGGGACCATTCAAAACAG
8772	ACCATTCAAAACAGCATAGCTCTAAAACAACACTAACATTAGACGAGTCAAAACTCGTGTTTTGGGACCATTCAAAACAAC	394_135																				ACCATTCAAAACAGCATAGCTCTAAAACAACACTAACATTAGACGAGTCAAAACTCGTGTTTTGGGACCATTCAAAACAAC
8773	ACCATTCAAAACAGCATAGCTCTAAAACAAGCTAATAATAAGGGAGTTAAACTCGTGCGTTTTGGGACCATTCAAAACAAC	394_136																				ACCATTCAAAACAGCATAGCTCTAAAACAAGCTAATAATAAGGGAGTTAAACTCGTGCGTTTTGGGACCATTCAAAACAAC
8774	ACCATTCAAAACAGCATAGCTCTAAAACAAAGCACGGTTTACCTGCTAAACAAATTTAGTTTTGGGACCATTCAAAACAGC	394_137																				ACCATTCAAAACAGCATAGCTCTAAAACAAAGCACGGTTTACCTGCTAAACAAATTTAGTTTTGGGACCATTCAAAACAGC
8775	ACCATTCAAAACAGCATAGCTCTAAAACGGAAAGCAGGAGAAAGGACGTTAATATGTCGTTTTGGGACCATTCAAAACAGC	394_138																				ACCATTCAAAACAGCATAGCTCTAAAACGGAAAGCAGGAGAAAGGACGTTAATATGTCGTTTTGGGACCATTCAAAACAGC
8776	ACCATTCAAAACAGCATAGCTCTAAAACAGACAAAAGAAAAAGCATTGTCAATTTCTAGTTTTGGGACCATTCAAAACAGC	394_139																				ACCATTCAAAACAGCATAGCTCTAAAACAGACAAAAGAAAAAGCATTGTCAATTTCTAGTTTTGGGACCATTCAAAACAGC
8777	ACCATTCAAAACAGCATAGCTCTAAAACAATAATCAGTTTAAAAATCCATCTGGAGCAGTTTTGGGACCATTCAAAACAGC	394_140																				ACCATTCAAAACAGCATAGCTCTAAAACAATAATCAGTTTAAAAATCCATCTGGAGCAGTTTTGGGACCATTCAAAACAGC
8778	ACCATTCAAAACAGCATAGCTCTAAAACACAGTTCAAAAAGCTTTTGATGACGTTTGGGTTTTGGGACCATTCAAAACAGC	394_141																				ACCATTCAAAACAGCATAGCTCTAAAACACAGTTCAAAAAGCTTTTGATGACGTTTGGGTTTTGGGACCATTCAAAACAGC
8779	ACCATTCAAAACAGCATAGCTCTAAAACACAACATCGGTTAAACCTAGCGTTTGGCTTGTTTTGGGACCATTCAAAACAGC	394_142																				ACCATTCAAAACAGCATAGCTCTAAAACACAACATCGGTTAAACCTAGCGTTTGGCTTGTTTTGGGACCATTCAAAACAGC
8780	ACCATTCAAAACAGCATAGCTCTAAAACAGTTCCCCACGCAATAGGGAGTTAGTGATAGTTTTGGGACCATTCAAAACAGC	394_143																				ACCATTCAAAACAGCATAGCTCTAAAACAGTTCCCCACGCAATAGGGAGTTAGTGATAGTTTTGGGACCATTCAAAACAGC
8781	ACCATTCAAAACAGCATAGCTCTAAAACTTAATATTGCGATGCGTCAGCCAACCACCCGTTTTGGGACCATTCAAAACAGC	394_144																				ACCATTCAAAACAGCATAGCTCTAAAACTTAATATTGCGATGCGTCAGCCAACCACCCGTTTTGGGACCATTCAAAACAGC
8782	ACCATTCAAAACAGCATAGCTCTAAAACAGAGCGCAATTAATTATTGCGGATATTCCTGTTTTGGGACCATTCAAAACAGC	394_145	-	DUF5905	PF19262.2	0.023	13.5	0.1	0.023	13.5	0.1	1.0	1	0	0	1	1	1	0	-	3	ACCATTCAAAACAGCATAGCTCTAAAACAGAGCGCAATTAATTATTGCGGATATTCCTGTTTTGGGACCATTCAAAACAGC
8783	ACCATTCAAAACAGCATAGCTCTAAAACAAGCTAATAATAAGGGAGTTAAACTCGTGCGTTTTGGGACCATTCAAAACAGC	394_146																				ACCATTCAAAACAGCATAGCTCTAAAACAAGCTAATAATAAGGGAGTTAAACTCGTGCGTTTTGGGACCATTCAAAACAGC
8784	ACCCTTCATGGGTGAGTGGATTGAAATAAATAATTACATGACTAGCCAATACACCCACATAGTCTCACCCTTTATGGGTGA	394_147																				ACCCTTCATGGGTGAGTGGATTGAAATAAATAATTACATGACTAGCCAATACACCCACATAGTCTCACCCTTTATGGGTGA
8785	ACCCTTCATGGGTGAGTGGATTGAAATATTTCGTCACCTCCTCAATCAATAATAGAGTCAGTCTCACCCTTCATGGGTGAG	394_148																				ACCCTTCATGGGTGAGTGGATTGAAATATTTCGTCACCTCCTCAATCAATAATAGAGTCAGTCTCACCCTTCATGGGTGAG
8786	ACCCTTCATGGGTGAGTGGATTGAAATTCCAACTTTTGTAAAAGTAGAATTTGCTACGTTTGGTCTCACCCTTCATGGGTG	394_149																				ACCCTTCATGGGTGAGTGGATTGAAATTCCAACTTTTGTAAAAGTAGAATTTGCTACGTTTGGTCTCACCCTTCATGGGTG
8787	ACCCTTCATGGGTGAGTGGATTGAAATCTAAGATGATACCAGTTACAATACCGATTTTAAGCGTCTCACCCTTCATGGGTG	394_150																				ACCCTTCATGGGTGAGTGGATTGAAATCTAAGATGATACCAGTTACAATACCGATTTTAAGCGTCTCACCCTTCATGGGTG
8788	ACCCTTCATGGGTGAGTGGATTGAAATAATTTCATCTCCTGCATCTTGATCAGTTAGGGTTACGTCTCACCCTTCATGGGT	394_151																				ACCCTTCATGGGTGAGTGGATTGAAATAATTTCATCTCCTGCATCTTGATCAGTTAGGGTTACGTCTCACCCTTCATGGGT
8789	ACCCTTCATGGGTGAGTGGATTGAAATTACTAGCGTTGAGATAGCCGGTATTAATCTTACCGTCTCACCCTTCATGGGTGA	394_152																				ACCCTTCATGGGTGAGTGGATTGAAATTACTAGCGTTGAGATAGCCGGTATTAATCTTACCGTCTCACCCTTCATGGGTGA
8790	ACCCTTCATGGGTGAGTGGATTGAAATCATTATATGAACAATGCCTTTGCGGAATTAGTTGTCTCACCCTTCATGGGTGAG	394_153																				ACCCTTCATGGGTGAGTGGATTGAAATCATTATATGAACAATGCCTTTGCGGAATTAGTTGTCTCACCCTTCATGGGTGAG
8791	ACGCCAAACGCATGAAGAAACTTTTGTTTTCAGAAAACTAGATTCATAATGACAAAATCAATCAAAGTAGTACACTATAGA	394_154																				ACGCCAAACGCATGAAGAAACTTTTGTTTTCAGAAAACTAGATTCATAATGACAAAATCAATCAAAGTAGTACACTATAGA
8792	ACGCCAAACGCATGAAGAAACTTTTGTTTTCAGAAAACTAGATTTATAATGACAAAATCAATCAAAGTAGTACACTATAGA	394_155																				ACGCCAAACGCATGAAGAAACTTTTGTTTTCAGAAAACTAGATTTATAATGACAAAATCAATCAAAGTAGTACACTATAGA
8793	ACGCCGTACGCATGAAAACTTTCTCTTCATCCTTTTGTGCCCGGACATCAATTTTGAAAAGATTCCTTTTTAAATCAATCA	394_156																				ACGCCGTACGCATGAAAACTTTCTCTTCATCCTTTTGTGCCCGGACATCAATTTTGAAAAGATTCCTTTTTAAATCAATCA
8794	ACTCTACTCTTGTGTTTACACAACATTATTGACAGTCTCTAATATGTTAAAAAGTTTATTTGAGATGTTTATACAACCATT	394_157																				ACTCTACTCTTGTGTTTACACAACATTATTGACAGTCTCTAATATGTTAAAAAGTTTATTTGAGATGTTTATACAACCATT
8795	ACTCTACTCTTGTGTTTACACAACATTTTAATATTATTAATTTGTAATAGTACTTAGTAAGACATAAACAAATATCACAAT	394_158																				ACTCTACTCTTGTGTTTACACAACATTTTAATATTATTAATTTGTAATAGTACTTAGTAAGACATAAACAAATATCACAAT
8796	ACTCTACTCTTGTGTTTACACAACATTATTGACAGTCTCAATTAATCTATATCCCTTTAATATTATTAATTTGTAATAGTA	394_159																				ACTCTACTCTTGTGTTTACACAACATTATTGACAGTCTCAATTAATCTATATCCCTTTAATATTATTAATTTGTAATAGTA
8797	AGAGAAAGTTTTCATGCGTACGGCGTGATAACTTTACCAACCTTTCTTGAACTGCCTGCATATTTATGTTAAAATGAAATG	394_160																				AGAGAAAGTTTTCATGCGTACGGCGTGATAACTTTACCAACCTTTCTTGAACTGCCTGCATATTTATGTTAAAATGAAATG
8798	AGAGAAAGTTTTCATGCGTACGGCGTGCCCTCCTTTGATTGACTGGTTTTGCTGCCCCTTAAAATATGATATAATAGACCA	394_161																				AGAGAAAGTTTTCATGCGTACGGCGTGCCCTCCTTTGATTGACTGGTTTTGCTGCCCCTTAAAATATGATATAATAGACCA
8799	AGAGAAAGTTTTCATGCGTACGGCGTGATCACTTCAGTTTTTAAATTTACAAAAAAGAGTTTCGGTGGTATAATAAAACGT	394_162																				AGAGAAAGTTTTCATGCGTACGGCGTGATCACTTCAGTTTTTAAATTTACAAAAAAGAGTTTCGGTGGTATAATAAAACGT
8800	AGAGAAAGTTTTCATGCGTACGGCGTGCTATTTTAACAAAAAGACTTGATTTATTTTGGCAATAAGCTATAATGGTAAGGT	394_163																				AGAGAAAGTTTTCATGCGTACGGCGTGCTATTTTAACAAAAAGACTTGATTTATTTTGGCAATAAGCTATAATGGTAAGGT
8801	AGAGAAAGTTTTCATGCGTACGGCGTGTAACTTTACCAACCTTTCTTGAACTGCCTGCATATTTATGTTAAAATGAAATGA	394_164																				AGAGAAAGTTTTCATGCGTACGGCGTGTAACTTTACCAACCTTTCTTGAACTGCCTGCATATTTATGTTAAAATGAAATGA
8802	AGAGAAAGTTTTCATGCGTACGGCGTGGCTAGTTTCTTGTCAGCCTTGAACCTTTTTCCTAATTTATGGTATGATAAGAAG	394_165																				AGAGAAAGTTTTCATGCGTACGGCGTGGCTAGTTTCTTGTCAGCCTTGAACCTTTTTCCTAATTTATGGTATGATAAGAAG
8803	AGAGAAAGTTTTCATGCGTACGGCGTGCCTATTCACTGATAATATATTGAAATAGGATGCAAATTGCTGTAAAATAGGTCT	394_166																				AGAGAAAGTTTTCATGCGTACGGCGTGCCTATTCACTGATAATATATTGAAATAGGATGCAAATTGCTGTAAAATAGGTCT
8804	AGAGAAAGTTTTCATGCGTACGGCGTGGTTTTTGGTGGGTCTCAATCCTCTTTGACACTAATTTTTGTTATAATAAGAGTT	394_167																				AGAGAAAGTTTTCATGCGTACGGCGTGGTTTTTGGTGGGTCTCAATCCTCTTTGACACTAATTTTTGTTATAATAAGAGTT
8805	AGAGAAAGTTTTCATGCGTACGGCGTGTAAAAGATGGTAGTTGCCATTGACAAAGCATTGATAAAGGAGTAAAATTAACTG	394_168																				AGAGAAAGTTTTCATGCGTACGGCGTGTAAAAGATGGTAGTTGCCATTGACAAAGCATTGATAAAGGAGTAAAATTAACTG
8806	AGAGAAAGTTTTCATGCGTACGGCGTGTTTAAAAATGAATTGGAATTGTGTAAACGCTCAATTTATGATAAACTAAGAGGT	394_169	-	KcnmB2_inactiv	PF09303.13	0.026	12.7	0.0	0.028	12.5	0.0	1.2	1	0	0	1	1	1	0	-	1	AGAGAAAGTTTTCATGCGTACGGCGTGTTTAAAAATGAATTGGAATTGTGTAAACGCTCAATTTATGATAAACTAAGAGGT
8807	AGTCCGTACGGGATTCGAACCCGTGTTACCGCCGTGAAAAGGCGGTGTCTTAACCCCTTGACCAACGGACCATAATAATAT	394_170	-	UvrD_C_2	PF13538.9	0.023	13.0	0.2	0.023	13.0	0.2	1.1	1	0	0	1	1	1	0	-	-2	AGTCCGTACGGGATTCGAACCCGTGTTACCGCCGTGAAAAGGCGGTGTCTTAACCCCTTGACCAACGGACCATAATAATAT
8808	AGTCCGTACGGGATTCGAACCCGTGTTACCGCCGTGAAAAGGCGGTGTCTTAACCCCTTGACCAACGGACCAGAAGTTTTG	394_171	-	UvrD_C_2	PF13538.9	0.022	13.1	0.1	0.022	13.1	0.1	1.1	1	0	0	1	1	1	0	-	-2	AGTCCGTACGGGATTCGAACCCGTGTTACCGCCGTGAAAAGGCGGTGTCTTAACCCCTTGACCAACGGACCAGAAGTTTTG
8809	AGTCTCACCCTTCATGGGTGAGTGGATTGAAATTACTAGCGTTGAGATAGCCGGTATTAATCTTACCGTCTCACCCTTCAT	394_172																				AGTCTCACCCTTCATGGGTGAGTGGATTGAAATTACTAGCGTTGAGATAGCCGGTATTAATCTTACCGTCTCACCCTTCAT
8810	AGTCTCACCCTTCATGGGTGAGTGGATTGAAATCTAAGATGATACCAGTTACAATACCGATTTTAAGCGTCTCACCCTTCA	394_173																				AGTCTCACCCTTCATGGGTGAGTGGATTGAAATCTAAGATGATACCAGTTACAATACCGATTTTAAGCGTCTCACCCTTCA
8811	AGTCTCACCCTTCATGGGTGAGTGGATTGAAATATCGATTTTGCAGATAAAAGGAAACATAGAGTTCGTCTCACCCTTCAT	394_174																				AGTCTCACCCTTCATGGGTGAGTGGATTGAAATATCGATTTTGCAGATAAAAGGAAACATAGAGTTCGTCTCACCCTTCAT
8812	AGTCTCACCCTTCATGGGTGAGTGGATTGAAATCATTATATGAACAATGCCTTTGCGGAATTAGTTGTCTCACCCTTCATG	394_175																				AGTCTCACCCTTCATGGGTGAGTGGATTGAAATCATTATATGAACAATGCCTTTGCGGAATTAGTTGTCTCACCCTTCATG
8813	AGTCTCACCCTTCATGGGTGAGTGGATTGAAATTTCATGAGCTTCTTTACTCTCAAAGTAAGAGTGGTCTCACCCTTCATG	394_176																				AGTCTCACCCTTCATGGGTGAGTGGATTGAAATTTCATGAGCTTCTTTACTCTCAAAGTAAGAGTGGTCTCACCCTTCATG
8814	AGTCTCACCCTTCATGGGTGAGTGGATTGAAATATCATCAATAGACTTGACTTGTAACAATATCTGCGTCTCACCCTTCAT	394_177																				AGTCTCACCCTTCATGGGTGAGTGGATTGAAATATCATCAATAGACTTGACTTGTAACAATATCTGCGTCTCACCCTTCAT
8815	AGTCTCACCCTTCATGGGTGAGTGGATTGAAATACCTCTCATAATATCTTTAAGTTCTCTTACCTCACGTCTCACCCTTCA	394_178																				AGTCTCACCCTTCATGGGTGAGTGGATTGAAATACCTCTCATAATATCTTTAAGTTCTCTTACCTCACGTCTCACCCTTCA
8816	AGTCTCACCCTTCATGGGTGAGTGGATTGAAATAAATAATTACATGACTAGCCAATACACCCACATAGTCTCACCCTTCAT	394_179																				AGTCTCACCCTTCATGGGTGAGTGGATTGAAATAAATAATTACATGACTAGCCAATACACCCACATAGTCTCACCCTTCAT
8817	AGTCTCACCCTTCATGGGTGAGTGGATCGAAATAAAAAGCATATCACGAAAATCACCAATTACATCAGGTCTCACCCTTCA	394_180																				AGTCTCACCCTTCATGGGTGAGTGGATCGAAATAAAAAGCATATCACGAAAATCACCAATTACATCAGGTCTCACCCTTCA
8818	AGTCTCACCCTTCATGGGTGAGTGGATTGAAATACCAATAATTCTAAAGTCGCTATCTCTATCTACGGTCTCACCCTTCAT	394_181																				AGTCTCACCCTTCATGGGTGAGTGGATTGAAATACCAATAATTCTAAAGTCGCTATCTCTATCTACGGTCTCACCCTTCAT
8819	AGTCTCACCCTTCATGGGTGAGTGGATTGAAAGATGAACCCGACCTCTCTTTTAATGAGGTCGGGTTTTTACATGCCTTTA	394_182																				AGTCTCACCCTTCATGGGTGAGTGGATTGAAAGATGAACCCGACCTCTCTTTTAATGAGGTCGGGTTTTTACATGCCTTTA
8820	AGTCTCACCCTTCATGGGTGAGTGGATTGAAATTTAAATTTAGTATCTAATTTTGATTTTGCATCCTCGTCTCACCCTTCA	394_183																				AGTCTCACCCTTCATGGGTGAGTGGATTGAAATTTAAATTTAGTATCTAATTTTGATTTTGCATCCTCGTCTCACCCTTCA
8821	AGTCTCACCCTTCATGGGTGAGTGGATTGAAATAAGCTAAACCTATCCTAAAAATCAAAGGCACAGGGTCTCACCCTTCAT	394_184																				AGTCTCACCCTTCATGGGTGAGTGGATTGAAATAAGCTAAACCTATCCTAAAAATCAAAGGCACAGGGTCTCACCCTTCAT
8822	AGTCTCACCCTTCATGGGTGAGTGGATTGAAATAAAAACAAATCGTTATCAATTTGCGTCTTTCCAGCGTCTCACCCTTCA	394_185																				AGTCTCACCCTTCATGGGTGAGTGGATTGAAATAAAAACAAATCGTTATCAATTTGCGTCTTTCCAGCGTCTCACCCTTCA
8823	AGTCTCACCCTTCATGGGTGAGTGGATTGAAAGATGAACCCGATCTCTCTTTTAATGAGGTCGGGTTTTTACATGCCTTTA	394_186																				AGTCTCACCCTTCATGGGTGAGTGGATTGAAAGATGAACCCGATCTCTCTTTTAATGAGGTCGGGTTTTTACATGCCTTTA
8824	AGTCTCACCCTTCATGGGTGAGTGGATTGAAAGATGAACCCGACCTCATTAAAAGAGAGGTCGGGTTTTTACATGCCTTTA	394_187																				AGTCTCACCCTTCATGGGTGAGTGGATTGAAAGATGAACCCGACCTCATTAAAAGAGAGGTCGGGTTTTTACATGCCTTTA
8825	AGTCTCACCCTTCATGGGTGAGTGGATTGAAATAAATAATTACATGACTAGCCAATACACCCACATAGTCTCACCCTTTAT	394_188																				AGTCTCACCCTTCATGGGTGAGTGGATTGAAATAAATAATTACATGACTAGCCAATACACCCACATAGTCTCACCCTTTAT
8826	AGTCTCACCCTTCATGGGTGAGTGGATTGAAATTTTAACAATATCGAACGTTGGAAACATTGATTTGTCTCACCCTTCATG	394_189																				AGTCTCACCCTTCATGGGTGAGTGGATTGAAATTTTAACAATATCGAACGTTGGAAACATTGATTTGTCTCACCCTTCATG
8827	AGTCTCACCCTTCATGGGTGAGTGGATTGAAATTCACATAGCAAAATGCGGTTATTGTGGTGCCCCTTGTCTCACCCTTCA	394_190	-	Fer2_2	PF01799.23	0.018	13.6	0.1	0.018	13.6	0.1	1.0	1	0	0	1	1	1	0	-	2	AGTCTCACCCTTCATGGGTGAGTGGATTGAAATTCACATAGCAAAATGCGGTTATTGTGGTGCCCCTTGTCTCACCCTTCA
8828	AGTCTCACCCTTCATGGGTGAGTGGATTGAAATCTGCATGATACCCTGTTCCCACATCATGTTAGCGTCTCACCCTTCATG	394_191																				AGTCTCACCCTTCATGGGTGAGTGGATTGAAATCTGCATGATACCCTGTTCCCACATCATGTTAGCGTCTCACCCTTCATG
8829	AGTCTCACCCTTCATGGGTGAGTGGATTGAAATATTTCGTCACCTCCTCAATCAATAATAGAGTCAGTCTCACCCTTCATG	394_192																				AGTCTCACCCTTCATGGGTGAGTGGATTGAAATATTTCGTCACCTCCTCAATCAATAATAGAGTCAGTCTCACCCTTCATG
8830	AGTCTCACCCTTCATGGGTGAGTGGATTGAAATGTTAGTTTTGTTACGTTTCTAAACTGGCAGATATGTCTCACCCTTCAT	394_193																				AGTCTCACCCTTCATGGGTGAGTGGATTGAAATGTTAGTTTTGTTACGTTTCTAAACTGGCAGATATGTCTCACCCTTCAT
8831	AGTCTCACCCTTCATGGGTGAGTGGATTGAAATATGATTACACGCAAAATGAACACAAGGATAACGAGTCTCACCCTTCAT	394_194	-	zf-C3H2C3	PF17122.8	0.0013	17.3	0.4	0.0013	17.3	0.4	1.1	1	0	0	1	1	1	1	-	-1	AGTCTCACCCTTCATGGGTGAGTGGATTGAAATATGATTACACGCAAAATGAACACAAGGATAACGAGTCTCACCCTTCAT
8832	AGTCTCACCCTTCATGGGTGAGTGGATTGAAATCTAAGATGATACCAGTTACAATACCGATTTTAACAGTCTCACCCTTCA	394_195																				AGTCTCACCCTTCATGGGTGAGTGGATTGAAATCTAAGATGATACCAGTTACAATACCGATTTTAACAGTCTCACCCTTCA
8833	AGTCTCACCCTTCATGGGTGAGTGGATTGAAATACCAAACAGCCATTTTACATCATCAAATGTATTGTCTCACCCTTCATG	394_196																				AGTCTCACCCTTCATGGGTGAGTGGATTGAAATACCAAACAGCCATTTTACATCATCAAATGTATTGTCTCACCCTTCATG
8834	AGTCTCACCCTTCATGGGTGAGTGGATTGAAATTCCAACTTTTGTAAAAGTAGAATTTGCTACGTTTGGTCTCACCCTTCA	394_197																				AGTCTCACCCTTCATGGGTGAGTGGATTGAAATTCCAACTTTTGTAAAAGTAGAATTTGCTACGTTTGGTCTCACCCTTCA
8835	AGTCTCACCCTTCATGGGTGAGTGGATTGAAATTGTCCGCATACCTTGATTTGAGCGAGTAAACTCGTCTCACCCTTCATG	394_198	-	Gp58	PF07902.14	0.03	11.1	0.0	0.03	11.1	0.0	1.0	1	0	0	1	1	1	0	-	-1	AGTCTCACCCTTCATGGGTGAGTGGATTGAAATTGTCCGCATACCTTGATTTGAGCGAGTAAACTCGTCTCACCCTTCATG
8836	AGTCTCACCCTTCATGGGTGAGTGGATTGAAATTGTCCGCATACCTTGATTTGAGCGAGTAAACTCGTCTCACCCTTCATG	394_198	-	Lipocalin_2	PF08212.15	0.03	12.8	0.0	0.03	12.8	0.0	1.0	1	0	0	1	1	1	0	-	2	AGTCTCACCCTTCATGGGTGAGTGGATTGAAATTGTCCGCATACCTTGATTTGAGCGAGTAAACTCGTCTCACCCTTCATG
8837	AGTCTCACCCTTCATGGGTGAGTGGATTGAAATTTTAAATGCGTTCATGACCGCTTCTACGTCTGTTTGTCTCACCCTTCA	394_199																				AGTCTCACCCTTCATGGGTGAGTGGATTGAAATTTTAAATGCGTTCATGACCGCTTCTACGTCTGTTTGTCTCACCCTTCA
8838	AGTCTCACCCTTCATGGGTGAGTGGATTGAAATGATTCTATTAGATCACCAGGATTCTTCACAGTAACCGTCTCACCCTTC	394_200																				AGTCTCACCCTTCATGGGTGAGTGGATTGAAATGATTCTATTAGATCACCAGGATTCTTCACAGTAACCGTCTCACCCTTC
8839	AGTCTCACCCTTCATGGGTGAGTGGATTGAAATTCCAACGTGTTCTGCACCGACATCAAAGTCAGCGTCTCACCCTTCATG	394_201																				AGTCTCACCCTTCATGGGTGAGTGGATTGAAATTCCAACGTGTTCTGCACCGACATCAAAGTCAGCGTCTCACCCTTCATG
8840	AGTCTCACCCTTCATGGGTGAGTGGATTGAAATAATATCTGATTCAGTAAGCGGCTTACCATCGAACGGTCTCACCCTTCA	394_202																				AGTCTCACCCTTCATGGGTGAGTGGATTGAAATAATATCTGATTCAGTAAGCGGCTTACCATCGAACGGTCTCACCCTTCA
8841	AGTCTCACCCTTCATGGGTGAGTGGATTGAAATAGCTTGTAAACTAATTAAGGTTTCCCTTGCAGCCTGTCTCACCCTTCA	394_203																				AGTCTCACCCTTCATGGGTGAGTGGATTGAAATAGCTTGTAAACTAATTAAGGTTTCCCTTGCAGCCTGTCTCACCCTTCA
8842	AGTCTCACCCTTCATGGGTGAGTGGATTGAAATATCCGATTTTAACCCCATATTTTCTACGAGATAACCGTCTCACCCTTC	394_204																				AGTCTCACCCTTCATGGGTGAGTGGATTGAAATATCCGATTTTAACCCCATATTTTCTACGAGATAACCGTCTCACCCTTC
8843	AGTCTCACCCTTCATGGGTGAGTGGATTGAAATATTAGCACTGGTTATATTAAGTGCCGAGGAAAAAGTCTCACCCTTCAT	394_205																				AGTCTCACCCTTCATGGGTGAGTGGATTGAAATATTAGCACTGGTTATATTAAGTGCCGAGGAAAAAGTCTCACCCTTCAT
8844	AGTCTCACCCTTCATGGGTGAGTGGATTGAAATAAACTTTGACTACCTTGTAGTACTGACAAGATGCTGTCTCACCCTTCA	394_206																				AGTCTCACCCTTCATGGGTGAGTGGATTGAAATAAACTTTGACTACCTTGTAGTACTGACAAGATGCTGTCTCACCCTTCA
8845	AGTCTCACCCTTCATGGGTGAGTGGATTGAAATACACTCTTCTAAAAAGTTTAAAAAGTCAATAAAGTCTCACCCTTCATG	394_207	-	DUF1617	PF07761.15	0.0049	15.4	0.1	0.0049	15.4	0.1	1.0	1	0	0	1	1	1	1	-	-1	AGTCTCACCCTTCATGGGTGAGTGGATTGAAATACACTCTTCTAAAAAGTTTAAAAAGTCAATAAAGTCTCACCCTTCATG
8846	AGTCTCACCCTTCATGGGTGAGTGGATTGAAATATCTGTTGTCATTATTACTCCTCATTCCATATAGGTCTCACCCTTCAT	394_208																				AGTCTCACCCTTCATGGGTGAGTGGATTGAAATATCTGTTGTCATTATTACTCCTCATTCCATATAGGTCTCACCCTTCAT
8847	AGTCTCACCCTTCATGGGTGAGTGGATTGAAATAGAATTATCTCGATAACCTAGATTGCTCTAGGAAGTCTCACCCTTCAT	394_209																				AGTCTCACCCTTCATGGGTGAGTGGATTGAAATAGAATTATCTCGATAACCTAGATTGCTCTAGGAAGTCTCACCCTTCAT
8848	AGTCTCACCCTTCATGGGTGAGTGGATTGAAATATCGATTTTGCAGATAAAAGGAACATAGAGTTCGTCTCACCCTTCATG	394_210																				AGTCTCACCCTTCATGGGTGAGTGGATTGAAATATCGATTTTGCAGATAAAAGGAACATAGAGTTCGTCTCACCCTTCATG
8849	ATAGTCCGTACGGGATTCGAACCCGTGTTACCGCCGTGAAAAGGCGGTGTCTTAACCCCTTGACCAACGGACCATAATAAT	394_211	-	UvrD_C_2	PF13538.9	0.023	13.0	0.2	0.023	13.0	0.2	1.1	1	0	0	1	1	1	0	-	-3	ATAGTCCGTACGGGATTCGAACCCGTGTTACCGCCGTGAAAAGGCGGTGTCTTAACCCCTTGACCAACGGACCATAATAAT
8850	ATAGTCCGTACGGGATTCGAACCCGTGTTACCGCCGTGAAAAGGCGGTGTCTTAACCCCTTGACCAACGGACCAGAAGTTT	394_212	-	UvrD_C_2	PF13538.9	0.022	13.1	0.1	0.022	13.1	0.1	1.1	1	0	0	1	1	1	0	-	-3	ATAGTCCGTACGGGATTCGAACCCGTGTTACCGCCGTGAAAAGGCGGTGTCTTAACCCCTTGACCAACGGACCAGAAGTTT
8851	ATAGTCCGTACGGGATTCGAACCCGTGTTACCGCCGTGAAAGGCGGTGTCTTAACCCCTTGACCAACGGACCATAATAATA	394_213																				ATAGTCCGTACGGGATTCGAACCCGTGTTACCGCCGTGAAAGGCGGTGTCTTAACCCCTTGACCAACGGACCATAATAATA
8852	ATAGTCCGTACGGGATTCGAACCCGTGTTACCGCCGTGAAAAGGCGGTGTCTTAACCCCTTGACCAACGGACCAGAATTAT	394_214	-	UvrD_C_2	PF13538.9	0.025	12.9	0.0	0.025	12.9	0.0	1.1	1	0	0	1	1	1	0	-	-3	ATAGTCCGTACGGGATTCGAACCCGTGTTACCGCCGTGAAAAGGCGGTGTCTTAACCCCTTGACCAACGGACCAGAATTAT
8853	ATAGTCCGTACGGGATTCGAACCCGTGTTACCGCCGTGAAAAGGCGGTGTCTTAACCCCTTGACCAACGGACCAGAATATT	394_215	-	UvrD_C_2	PF13538.9	0.025	12.9	0.0	0.025	12.9	0.0	1.1	1	0	0	1	1	1	0	-	-3	ATAGTCCGTACGGGATTCGAACCCGTGTTACCGCCGTGAAAAGGCGGTGTCTTAACCCCTTGACCAACGGACCAGAATATT
8854	ATAGTCCGTACGGGATTCGAACCCGTGTTACCGCCGTGAAAAGGCGGTGTCTTACCCCTTGACCAACGGACCATAATAATA	394_216																				ATAGTCCGTACGGGATTCGAACCCGTGTTACCGCCGTGAAAAGGCGGTGTCTTACCCCTTGACCAACGGACCATAATAATA
8855	ATAGTCCGTACGGGATTCGAACCCGTGTTACCGCCGTGAAAGGCGGTGTCTTAACCCCTTGACCAACGGACCAGAAGTTTT	394_217																				ATAGTCCGTACGGGATTCGAACCCGTGTTACCGCCGTGAAAGGCGGTGTCTTAACCCCTTGACCAACGGACCAGAAGTTTT
8856	ATAGTCCGTACGGGATTCGAACCCGTGTACCGCCGTGAAAAGGCGGTGTCTTAACCCCTTGACCAACGGACCATAATAATA	394_218																				ATAGTCCGTACGGGATTCGAACCCGTGTACCGCCGTGAAAAGGCGGTGTCTTAACCCCTTGACCAACGGACCATAATAATA
8857	ATAGTCCGTACGGGATTCGAACCCGTGTTACCGCCGTGAAAAGGCGGTGTCTTACCCCTTGACCAACGGACCAGAAGTTTT	394_219																				ATAGTCCGTACGGGATTCGAACCCGTGTTACCGCCGTGAAAAGGCGGTGTCTTACCCCTTGACCAACGGACCAGAAGTTTT
8858	ATAGTCCGTACGGGATTCGAACCCGTGTACCGCCGTGAAAAGGCGGTGTCTTAACCCCTTGACCAACGGACCAGAAGTTTT	394_220																				ATAGTCCGTACGGGATTCGAACCCGTGTACCGCCGTGAAAAGGCGGTGTCTTAACCCCTTGACCAACGGACCAGAAGTTTT
8859	ATCCACTCACCCATGAAGGGTGAGACTGCGCCAAATGACACAGTTTATAGAGAAACGGATGGCACACATAGAGGTGTTTTA	394_221	-	YjzC	PF14168.9	0.033	13.0	0.0	0.033	13.0	0.0	1.0	1	0	0	1	1	1	0	-	1	ATCCACTCACCCATGAAGGGTGAGACTGCGCCAAATGACACAGTTTATAGAGAAACGGATGGCACACATAGAGGTGTTTTA
8860	ATCCACTCACCCATGAAGGGTGAGACTGACTCTATTATTGATTGAGGAGGTGACGAAATATTTCAATCCACTCACCCATGA	394_222																				ATCCACTCACCCATGAAGGGTGAGACTGACTCTATTATTGATTGAGGAGGTGACGAAATATTTCAATCCACTCACCCATGA
8861	ATCCACTCACCCATGAAGGGTGAGACTTGCAAAATTTACGTGATAACTTTAATAAAATAATATTTCAATCCACTCACCCAT	394_223																				ATCCACTCACCCATGAAGGGTGAGACTTGCAAAATTTACGTGATAACTTTAATAAAATAATATTTCAATCCACTCACCCAT
8862	ATGTTGTGTAAACACAAGAGTAGAGTTTTTGAATATTAGTCAAATAAGCTATCAAGTGTGTCAAAACATACTCCGAATCCT	394_224																				ATGTTGTGTAAACACAAGAGTAGAGTTTTTGAATATTAGTCAAATAAGCTATCAAGTGTGTCAAAACATACTCCGAATCCT
8863	ATGTTGTGTAAACACAAGAGTAGAGTTTTTGAATATTAGTCAAATAAACTATCAAGTGTGTCAAAGCATGCTCCGAATCCT	394_225																				ATGTTGTGTAAACACAAGAGTAGAGTTTTTGAATATTAGTCAAATAAACTATCAAGTGTGTCAAAGCATGCTCCGAATCCT
8864	ATTAAGTATACTTAATTTTAGGAATGTCCCCCAAAAAACTGAGAGAACATTTTTTAGGAAACTATAAACATACAACAAACA	394_226																				ATTAAGTATACTTAATTTTAGGAATGTCCCCCAAAAAACTGAGAGAACATTTTTTAGGAAACTATAAACATACAACAAACA
8865	ATTAAGTATACTTAATTTTAGGAATGTTTATATTCTTTACATTCTGATGAAAATACAAATTATCCTAACATGATGTATTGA	394_227																				ATTAAGTATACTTAATTTTAGGAATGTTTATATTCTTTACATTCTGATGAAAATACAAATTATCCTAACATGATGTATTGA
8866	ATTAAGTATACTTAATTTTAGGAATGTTTATATTCTTTACATTCTGATGAAAATACAAATTATCCTAATATGATGTATTGA	394_228																				ATTAAGTATACTTAATTTTAGGAATGTTTATATTCTTTACATTCTGATGAAAATACAAATTATCCTAATATGATGTATTGA
8867	ATTTCAATCCACTCACCCATGAAGGGTGAGACGCTTAAAATCGGTATTGTAACTGGTATCATCTTAGATTTCAATCCACTC	394_229																				ATTTCAATCCACTCACCCATGAAGGGTGAGACGCTTAAAATCGGTATTGTAACTGGTATCATCTTAGATTTCAATCCACTC
8868	ATTTCAATCCACTCACCCATGAAGGGTGAGACTGCGCCAAATGACACAGTTTATAGAGAAACGGATGGCACACATAGAGGT	394_230																				ATTTCAATCCACTCACCCATGAAGGGTGAGACTGCGCCAAATGACACAGTTTATAGAGAAACGGATGGCACACATAGAGGT
8869	ATTTCAATCCACTCACCCATGAAGGGTGAGACGGTAAGATTAATACCGGCTATCTCAACGCTAGTAATTTCAATCCACTCA	394_231																				ATTTCAATCCACTCACCCATGAAGGGTGAGACGGTAAGATTAATACCGGCTATCTCAACGCTAGTAATTTCAATCCACTCA
8870	ATTTCAATCCACTCACCCATGAAGGGTGAGACTGACTCTATTATTGATTGAGGAGGTGACGAAATATTTCAATCCACTCAC	394_232																				ATTTCAATCCACTCACCCATGAAGGGTGAGACTGACTCTATTATTGATTGAGGAGGTGACGAAATATTTCAATCCACTCAC
8871	ATTTCAATCCACTCACCCATGAAGGGTGAGACGTAACCCTAACTGATCAAGATGCAGGAGATGAAATTATTTCAATCCACT	394_233																				ATTTCAATCCACTCACCCATGAAGGGTGAGACGTAACCCTAACTGATCAAGATGCAGGAGATGAAATTATTTCAATCCACT
8872	ATTTCAATCCACTCACCCATGAAGGGTGAGACGAACTCTATGTTTCCTTTTATCTGCAAAATCGATATTTCAATCCACTCA	394_234																				ATTTCAATCCACTCACCCATGAAGGGTGAGACGAACTCTATGTTTCCTTTTATCTGCAAAATCGATATTTCAATCCACTCA
8873	ATTTCAATCCACTCACCCATGAAGGGTGAGACTTGCAAAATTTACGTGATAACTTTAATAAAATAATATTTCAATCCACTC	394_235																				ATTTCAATCCACTCACCCATGAAGGGTGAGACTTGCAAAATTTACGTGATAACTTTAATAAAATAATATTTCAATCCACTC
8874	ATTTCAATCCACTCACCCATGAAGGGTGAGACCAAACGTAGCAAATTCTACTTTTACAAAAGTTGGAATTTCAATCCACTC	394_236																				ATTTCAATCCACTCACCCATGAAGGGTGAGACCAAACGTAGCAAATTCTACTTTTACAAAAGTTGGAATTTCAATCCACTC
8875	ATTTCAATCCACTCACCCATGAAGGGTGAGACATTGGCCAGAATCATGTTCAATATGTCCTAGTTCATATTTCAATCCACT	394_237																				ATTTCAATCCACTCACCCATGAAGGGTGAGACATTGGCCAGAATCATGTTCAATATGTCCTAGTTCATATTTCAATCCACT
8876	ATTTCAATCCACTCACCCATGAAGGGTGAGACTTAAGCTTGATTATATTATAATCCGTTTTAAAACATTTCAATCCACTCA	394_238																				ATTTCAATCCACTCACCCATGAAGGGTGAGACTTAAGCTTGATTATATTATAATCCGTTTTAAAACATTTCAATCCACTCA
8877	ATTTCAATCCACTCACCCATGAAGGGTGAGACGAAAAACATGCTGCGACTAAAAAATACGTAGATATTTCAATCCACTCAC	394_239																				ATTTCAATCCACTCACCCATGAAGGGTGAGACGAAAAACATGCTGCGACTAAAAAATACGTAGATATTTCAATCCACTCAC
8878	ATTTCAATCCACTCACCCATGAAGGGTGAGACGCAGATATTGTTACAAGTCAAGTCTATTGATGATATTTCAATCCACTCA	394_240	-	GlutR_N	PF05201.18	0.017	13.3	0.1	0.017	13.3	0.1	1.0	1	0	0	1	1	1	0	-	1	ATTTCAATCCACTCACCCATGAAGGGTGAGACGCAGATATTGTTACAAGTCAAGTCTATTGATGATATTTCAATCCACTCA
8879	ATTTCAATCCACTCACCCATGAAGGGTGAGACGTGAGGTAAGAGAACTTAAAGATATTATGAGAGGTATTTCAATCCACTC	394_241																				ATTTCAATCCACTCACCCATGAAGGGTGAGACGTGAGGTAAGAGAACTTAAAGATATTATGAGAGGTATTTCAATCCACTC
8880	ATTTCAATCCACTCACCCATGAAGGGTGAGACTCTCCATGCTCTTAATTCTTCAATTTTCTTTGTTCATTTCAATCCACTC	394_242																				ATTTCAATCCACTCACCCATGAAGGGTGAGACTCTCCATGCTCTTAATTCTTCAATTTTCTTTGTTCATTTCAATCCACTC
8881	ATTTCAATCCACTCACCCATGAAGGGTGAGACTATGTGGGTGTATTGGCTAGTCATGTAATTATTTATTTCAATCCACTCA	394_243																				ATTTCAATCCACTCACCCATGAAGGGTGAGACTATGTGGGTGTATTGGCTAGTCATGTAATTATTTATTTCAATCCACTCA
8882	ATTTCAATCCACTCACCCATGAAGGGTGAGACCTGATGTAATTGGTGATTTTCGTGATATGCTTTTTATTTCGATCCACTC	394_244																				ATTTCAATCCACTCACCCATGAAGGGTGAGACCTGATGTAATTGGTGATTTTCGTGATATGCTTTTTATTTCGATCCACTC
8883	ATTTCAATCCACTCACCCATGAAGGGTGAGACGATTCTAGATTATGTCTATTGGTTGTATTATAAATTTCAATCCACTCAC	394_245																				ATTTCAATCCACTCACCCATGAAGGGTGAGACGATTCTAGATTATGTCTATTGGTTGTATTATAAATTTCAATCCACTCAC
8884	ATTTCAATCCACTCACCCATGAAGGGTGAGACTAAAGCAAACCTAGCAGAAGCAGAAAATGACTTATTTCAATCCACTCAC	394_246																				ATTTCAATCCACTCACCCATGAAGGGTGAGACTAAAGCAAACCTAGCAGAAGCAGAAAATGACTTATTTCAATCCACTCAC
8885	ATTTCAATCCACTCACCCATGAAGGGTGAGACCGTAGATAGAGATAGCGACTTTAGAATTATTGGTATTTCAATCCACTCA	394_247																				ATTTCAATCCACTCACCCATGAAGGGTGAGACCGTAGATAGAGATAGCGACTTTAGAATTATTGGTATTTCAATCCACTCA
8886	ATTTCAATCCACTCACCCATGAAGGGTGAGACCCTGTGCCTTTGATTTTTAGGATAGGTTTAGCTTATTTCAATCCACTCA	394_248																				ATTTCAATCCACTCACCCATGAAGGGTGAGACCCTGTGCCTTTGATTTTTAGGATAGGTTTAGCTTATTTCAATCCACTCA
8887	ATTTCAATCCACTCACCCATGAAGGGTGAGACTATATCGTGGCAGATATCCCCATAATAGTCATTATTTCAATCCACTCAC	394_249																				ATTTCAATCCACTCACCCATGAAGGGTGAGACTATATCGTGGCAGATATCCCCATAATAGTCATTATTTCAATCCACTCAC
8888	ATTTCAATCCACTCACCCATGAAGGGTGAGACTTTAAAAGTTATTTCAGATTTAAAAATCAGATAATTTCAATCCACTCAC	394_250																				ATTTCAATCCACTCACCCATGAAGGGTGAGACTTTAAAAGTTATTTCAGATTTAAAAATCAGATAATTTCAATCCACTCAC
8889	ATTTCAATCCACTCACCCATGAAGGGTGAGACGACTGTGAATTCTTGTTTGCTTCGTGGGGGAATCATTTCAATCCACTCA	394_251																				ATTTCAATCCACTCACCCATGAAGGGTGAGACGACTGTGAATTCTTGTTTGCTTCGTGGGGGAATCATTTCAATCCACTCA
8890	ATTTCAATCCACTCACCCATGAAGGGTGAGACGAGGATGCAAAATCAAAATTAGATACTAAATTTAAATTTCAATCCACTC	394_252																				ATTTCAATCCACTCACCCATGAAGGGTGAGACGAGGATGCAAAATCAAAATTAGATACTAAATTTAAATTTCAATCCACTC
8891	ATTTCAATCCACTCACCCATGAAGGGTGAGACGTATTTGACATAGTCCAGAGTGTCAGTCACATAGTTTATTTCAATCCAC	394_253																				ATTTCAATCCACTCACCCATGAAGGGTGAGACGTATTTGACATAGTCCAGAGTGTCAGTCACATAGTTTATTTCAATCCAC
8892	ATTTCAATCCACTCACCCATGAAGGGTGAGACGCTGGAAAGACGCAAATTGATAACGATTTGTTTTTATTTCAATCCACTC	394_254	-	DUF434	PF04256.15	0.0075	14.4	0.0	0.0075	14.4	0.0	1.0	1	0	0	1	1	1	1	-	-1	ATTTCAATCCACTCACCCATGAAGGGTGAGACGCTGGAAAGACGCAAATTGATAACGATTTGTTTTTATTTCAATCCACTC
8893	ATTTCAATCCACTCACCCATGAAGGGTGAGACTCCGCCCCAGTTATTATCGGCTTTACCTACAGCAATTTCAATCCACTCA	394_255																				ATTTCAATCCACTCACCCATGAAGGGTGAGACTCCGCCCCAGTTATTATCGGCTTTACCTACAGCAATTTCAATCCACTCA
8894	ATTTCAATCCACTCACCCATGAAGGGTGAGACACTAGATTCGCCTCACGCTCTCCTCGCCAAATTTATTTCAATCCACTCA	394_256																				ATTTCAATCCACTCACCCATGAAGGGTGAGACACTAGATTCGCCTCACGCTCTCCTCGCCAAATTTATTTCAATCCACTCA
8895	ATTTCAATCCACTCACCCATGAAGGGTGAGACTCTATGACTTTGACAAGTTAACAACAGGATTACATATTTCAATCCACTC	394_257																				ATTTCAATCCACTCACCCATGAAGGGTGAGACTCTATGACTTTGACAAGTTAACAACAGGATTACATATTTCAATCCACTC
8896	ATTTCAATCCACTCACCCATGAAGGGTGAGACTTTATTGACTTTTTAAACTTTTTAGAAGAGTGTATTTCAATCCACTCAC	394_258	-	DUF1617	PF07761.15	0.0045	15.6	0.1	0.0045	15.6	0.1	1.0	1	0	0	1	1	1	1	-	3	ATTTCAATCCACTCACCCATGAAGGGTGAGACTTTATTGACTTTTTAAACTTTTTAGAAGAGTGTATTTCAATCCACTCAC
8897	ATTTCAATCCACTCACCCATGAAGGGTGAGACAAATCAATGTTTCCAACGTTCGATATTGTTAAAATTTCAATCCACTCAC	394_259																				ATTTCAATCCACTCACCCATGAAGGGTGAGACAAATCAATGTTTCCAACGTTCGATATTGTTAAAATTTCAATCCACTCAC
8898	ATTTCAATCCACTCACCCATGAAGGGTGAGACGCTAACATGATGTGGGAACAGGGTATCATGCAGATTTCAATCCACTCAC	394_260																				ATTTCAATCCACTCACCCATGAAGGGTGAGACGCTAACATGATGTGGGAACAGGGTATCATGCAGATTTCAATCCACTCAC
8899	ATTTCAATCCACTCACCCATGAAGGGTGAGACTTGATAGTACAGACATCCCGTTTAGTTTATTAAATATTTCAATCCACTC	394_261																				ATTTCAATCCACTCACCCATGAAGGGTGAGACTTGATAGTACAGACATCCCGTTTAGTTTATTAAATATTTCAATCCACTC
8900	ATTTCAATCCACTCACCCATGAAGGGTGAGACAAGGGGCACCACAATAACCGCATTTTGCTATGTGAATTTCAATCCACTC	394_262																				ATTTCAATCCACTCACCCATGAAGGGTGAGACAAGGGGCACCACAATAACCGCATTTTGCTATGTGAATTTCAATCCACTC
8901	ATTTCAATCCACTCACCCATGAAGGGTGAGACTGTACGCGAGTATGTGACTAAATACGCCGTAGCAATTTCAATCCACTCA	394_263																				ATTTCAATCCACTCACCCATGAAGGGTGAGACTGTACGCGAGTATGTGACTAAATACGCCGTAGCAATTTCAATCCACTCA
8902	ATTTCAATCCACTCACCCATGAAGGGTGAGACCAAGTTTGATCGTAGTTAAAGTTGGCGACTAAATATTTCAATCCACTCA	394_264																				ATTTCAATCCACTCACCCATGAAGGGTGAGACCAAGTTTGATCGTAGTTAAAGTTGGCGACTAAATATTTCAATCCACTCA
8903	ATTTCAATCCACTCACCCATGAAGGGTGAGACTCGTTATCCTTGTGTTCATTTTGCGTGTAATCATATTTCAATCCACTCA	394_265	-	zf-C3H2C3	PF17122.8	0.0017	16.8	0.7	0.0018	16.7	0.7	1.2	1	0	0	1	1	1	1	-	1	ATTTCAATCCACTCACCCATGAAGGGTGAGACTCGTTATCCTTGTGTTCATTTTGCGTGTAATCATATTTCAATCCACTCA
8904	ATTTCAATCCACTCACCCATGAAGGGTGAGACAAACAGACGTAGAAGCGGTCATGAACGCATTTAAAATTTCAATCCACTC	394_266																				ATTTCAATCCACTCACCCATGAAGGGTGAGACAAACAGACGTAGAAGCGGTCATGAACGCATTTAAAATTTCAATCCACTC
8905	ATTTCAATCCACTCACCCATGAAGGGTGAGACTGTTAAAATCGGTATTGTAACTGGTATCATCTTAGATTTCAATCCACTC	394_267																				ATTTCAATCCACTCACCCATGAAGGGTGAGACTGTTAAAATCGGTATTGTAACTGGTATCATCTTAGATTTCAATCCACTC
8906	ATTTCAATCCACTCACCCATGAAGGGTGAGACAATACATTTGATGATGTAAAATGGCTGTTTGGTATTTCAATCCACTCAC	394_268																				ATTTCAATCCACTCACCCATGAAGGGTGAGACAATACATTTGATGATGTAAAATGGCTGTTTGGTATTTCAATCCACTCAC
8907	ATTTCAATCCACTCACCCATGAAGGGTGAGACAGCATCTTGTCAGTACTACAAGGTAGTCAAAGTTTATTTCAATCCACTC	394_269																				ATTTCAATCCACTCACCCATGAAGGGTGAGACAGCATCTTGTCAGTACTACAAGGTAGTCAAAGTTTATTTCAATCCACTC
8908	ATTTCAATCCACTCACCCATGAAGGGTGAGACAGTATTGGAAGTTTAGCTACAAAGACCGAAGCAAATTTCAATCCACTCA	394_270																				ATTTCAATCCACTCACCCATGAAGGGTGAGACAGTATTGGAAGTTTAGCTACAAAGACCGAAGCAAATTTCAATCCACTCA
8909	ATTTCAATCCACTCACCCATGAAGGGTGAGACAGGCTGCAAGGGAAACCTTAATTAGTTTACAAGCTATTTCAATCCACTC	394_271																				ATTTCAATCCACTCACCCATGAAGGGTGAGACAGGCTGCAAGGGAAACCTTAATTAGTTTACAAGCTATTTCAATCCACTC
8910	ATTTCAATCCACTCACCCATGAAGGGTGAGACCGGTAATAAATACAAGCCTAGTCAAGCTATGCGCATTTCAATCCACTCA	394_272																				ATTTCAATCCACTCACCCATGAAGGGTGAGACCGGTAATAAATACAAGCCTAGTCAAGCTATGCGCATTTCAATCCACTCA
8911	ATTTCAATCCACTCACCCATGAAGGGTGAGACTAGAATTCGTCTTTTGATTTAGATATGCTATCGATTTCAATCCACTCAC	394_273																				ATTTCAATCCACTCACCCATGAAGGGTGAGACTAGAATTCGTCTTTTGATTTAGATATGCTATCGATTTCAATCCACTCAC
8912	ATTTCAATCCACTCACCCATGAAGGGTGAGACAATGCACTCTTGAAAGTCGTATCAGATACATTAAATTTCAATCCACTCA	394_274																				ATTTCAATCCACTCACCCATGAAGGGTGAGACAATGCACTCTTGAAAGTCGTATCAGATACATTAAATTTCAATCCACTCA
8913	ATTTCAATCCACTCACCCATGAAGGGTGAGACATATCTGCCAGTTTAGAAACGTAACAAAACTAACATTTCAATCCACTCA	394_275																				ATTTCAATCCACTCACCCATGAAGGGTGAGACATATCTGCCAGTTTAGAAACGTAACAAAACTAACATTTCAATCCACTCA
8914	ATTTCAATCCACTCACCCATGAAGGGTGAGACGAGTTGAGTAATTACATTGGTATTATTTAAAAGGAATTTCAATCCACTC	394_276																				ATTTCAATCCACTCACCCATGAAGGGTGAGACGAGTTGAGTAATTACATTGGTATTATTTAAAAGGAATTTCAATCCACTC
8915	ATTTCAATCCACTCACCCATGAAGGGTGAGACTTGCCCATGCCCCACTTGCAGAGCCGTTATTAGCAATTTCAATCCACTC	394_277																				ATTTCAATCCACTCACCCATGAAGGGTGAGACTTGCCCATGCCCCACTTGCAGAGCCGTTATTAGCAATTTCAATCCACTC
8916	ATTTCAATCCACTCACCCATGAAGGGTGAGACGCTATGCGGAGCTACTTATCCAAATTATCAAGGAATTTCAATCCACTCA	394_278																				ATTTCAATCCACTCACCCATGAAGGGTGAGACGCTATGCGGAGCTACTTATCCAAATTATCAAGGAATTTCAATCCACTCA
8917	ATTTCAATCCACTCACCCATGAAGGGTGAGACTTGATCGCAAAGGGTGTAAAGTGGAGGAATTATTTATTTCAATCCACTC	394_279																				ATTTCAATCCACTCACCCATGAAGGGTGAGACTTGATCGCAAAGGGTGTAAAGTGGAGGAATTATTTATTTCAATCCACTC
8918	ATTTCAATCCACTCACCCATGAAGGGTGAGACGAGTTTACTCGCTCAAATCAAGGTATGCGGACAATTTCAATCCACTCAC	394_280																				ATTTCAATCCACTCACCCATGAAGGGTGAGACGAGTTTACTCGCTCAAATCAAGGTATGCGGACAATTTCAATCCACTCAC
8919	ATTTCAATCCACTCACCCATGAAGGGTGAGACTGTATCAATTGGTGAAGAGTGTGCCATCATTATAATTTCAATCCACTCA	394_281																				ATTTCAATCCACTCACCCATGAAGGGTGAGACTGTATCAATTGGTGAAGAGTGTGCCATCATTATAATTTCAATCCACTCA
8920	ATTTCAATCCACTCACCCATGAAGGGTGAGACAATAGCCCGAACCAGTCTGTGGCTCAACTTATGATTTCAATCCACTCAC	394_282																				ATTTCAATCCACTCACCCATGAAGGGTGAGACAATAGCCCGAACCAGTCTGTGGCTCAACTTATGATTTCAATCCACTCAC
8921	ATTTCAATCCACTCACCCATGAAGGGTGAGACGTGTCTGAACATACTGATGATCCAGTACAAGGAATTTCAATCCACTCAC	394_283																				ATTTCAATCCACTCACCCATGAAGGGTGAGACGTGTCTGAACATACTGATGATCCAGTACAAGGAATTTCAATCCACTCAC
8922	ATTTCAATCCACTCACCCATGAAGGGTGAGACGGTTACTGTGAAGAATCCTGGTGATCTAATAGAATCATTTCAATCCACT	394_284																				ATTTCAATCCACTCACCCATGAAGGGTGAGACGGTTACTGTGAAGAATCCTGGTGATCTAATAGAATCATTTCAATCCACT
8923	ATTTCAATCCACTCACCCATGAAGGGTGAGACAAGGAGATGATGAAGATGGACTCAAAGTAGATGCAATTTCAATCCACTC	394_285																				ATTTCAATCCACTCACCCATGAAGGGTGAGACAAGGAGATGATGAAGATGGACTCAAAGTAGATGCAATTTCAATCCACTC
8924	ATTTCAATCCACTCACCCATGAAGGGTGAGACCGTTCGATGGTAAGCCGCTTACTGAATCAGATATTATTTCAATCCACTC	394_286																				ATTTCAATCCACTCACCCATGAAGGGTGAGACCGTTCGATGGTAAGCCGCTTACTGAATCAGATATTATTTCAATCCACTC
8925	ATTTCAATCCACTCACCCATGAAGGGTGAGACCTATATGGAATGAGGAGTAATAATGACAACAGATATTTCAATCCACTCA	394_287																				ATTTCAATCCACTCACCCATGAAGGGTGAGACCTATATGGAATGAGGAGTAATAATGACAACAGATATTTCAATCCACTCA
8926	ATTTCAATCCACTCACCCATGAAGGGTGAGACTCGCCACTACCATGTTTGCCAGATAGGACCTCTTATTTCAATCCACTCA	394_288																				ATTTCAATCCACTCACCCATGAAGGGTGAGACTCGCCACTACCATGTTTGCCAGATAGGACCTCTTATTTCAATCCACTCA
8927	ATTTCAATCCACTCACCCATGAAGGGTGAGACTGCGCCAAATGACACAGTTTATAGAGAAACGGATGGAAGACATAGAGGT	394_289																				ATTTCAATCCACTCACCCATGAAGGGTGAGACTGCGCCAAATGACACAGTTTATAGAGAAACGGATGGAAGACATAGAGGT
8928	ATTTCAATCCACTCACCCATGAAGGGTGAGACGGTTATCTCGTAGAAAATATGGGGTTAAAATCGGATATTTCAATCCACT	394_290																				ATTTCAATCCACTCACCCATGAAGGGTGAGACGGTTATCTCGTAGAAAATATGGGGTTAAAATCGGATATTTCAATCCACT
8929	ATTTCAATCCACTCACCCATGAAGGGTGAGACTGCGTCTATTATTGATTGAGGAGGTGACGAAATATTTCAATCCACTCAC	394_291																				ATTTCAATCCACTCACCCATGAAGGGTGAGACTGCGTCTATTATTGATTGAGGAGGTGACGAAATATTTCAATCCACTCAC
8930	ATTTCAATCCACTCACCCATGAAGGGTGAGACCACTCTTACTTTGAGAGTAAAGAAGCTCATGAAATTTCAATCCACTCAC	394_292																				ATTTCAATCCACTCACCCATGAAGGGTGAGACCACTCTTACTTTGAGAGTAAAGAAGCTCATGAAATTTCAATCCACTCAC
8931	ATTTCAATCCACTCACCCATGAAGGGTGAGACGCTTAAAATCGGTATTGTAACTGTATCATCTTAGATTTCAATCCACTCA	394_293																				ATTTCAATCCACTCACCCATGAAGGGTGAGACGCTTAAAATCGGTATTGTAACTGTATCATCTTAGATTTCAATCCACTCA
8932	CAAAAGTTTCTTCATGCGTTTGGCGTGGTAAAGTTATCAGAGAAACAGAGAGTCATAATTTTATCCTTTTTTCTCATATTG	394_294																				CAAAAGTTTCTTCATGCGTTTGGCGTGGTAAAGTTATCAGAGAAACAGAGAGTCATAATTTTATCCTTTTTTCTCATATTG
8933	CAAAAGTTTCTTCATGCGTTTGGCGTGCAAAGGAGGGTGAGTAAAAACTTACCCTAAATGAACTTTCTTTCTCCACAAGTC	394_295																				CAAAAGTTTCTTCATGCGTTTGGCGTGCAAAGGAGGGTGAGTAAAAACTTACCCTAAATGAACTTTCTTTCTCCACAAGTC
8934	CAAAAGTTTCTTCATGCGTTTGGCGTGTTAAAATAGCTGATGCCTTTTGCAATATTTAAATTGAAGCAGGCTCTTTCCCTC	394_296																				CAAAAGTTTCTTCATGCGTTTGGCGTGTTAAAATAGCTGATGCCTTTTGCAATATTTAAATTGAAGCAGGCTCTTTCCCTC
8935	CAAAAGTTTCTTCATGCGTTTGGCGTGACGGATTATCTTGCAAGAGAATAGCGGAGCTACCGAGATTACTTTGATGAGACC	394_297																				CAAAAGTTTCTTCATGCGTTTGGCGTGACGGATTATCTTGCAAGAGAATAGCGGAGCTACCGAGATTACTTTGATGAGACC
8936	CAAAAGTTTCTTCATGCGTTTGGCGTGAAGTTAACCTAACTTTTTGTTTATTTTTTTTATTACTGGATATCAAATACAACA	394_298																				CAAAAGTTTCTTCATGCGTTTGGCGTGAAGTTAACCTAACTTTTTGTTTATTTTTTTTATTACTGGATATCAAATACAACA
8937	CAAAAGTTTCTTCATGCGTTTGGCGTGCTGAAGTGATTCCATTGGATTTTGTTTACTAATTATGCTATGCTTAACTTAGAG	394_299																				CAAAAGTTTCTTCATGCGTTTGGCGTGCTGAAGTGATTCCATTGGATTTTGTTTACTAATTATGCTATGCTTAACTTAGAG
8938	CAAAAGTTTCTTCATGCGTTTGGCGTGTTTGCAGTGCTCTATTTTAGGACCAATCCTATCCGTTCTTATTAAAGAAGTGAC	394_300																				CAAAAGTTTCTTCATGCGTTTGGCGTGTTTGCAGTGCTCTATTTTAGGACCAATCCTATCCGTTCTTATTAAAGAAGTGAC
8939	CAAAAGTTTCTTCATGCGTTTGGCGTGCACCAAAAACAGGTCCTAGCAGATAAATCTGCCAAGACCTGTTCAACACAACTT	394_301	-	zf_ZIC	PF18366.4	0.0047	15.5	0.1	0.0047	15.5	0.1	1.0	1	0	0	1	1	1	1	-	3	CAAAAGTTTCTTCATGCGTTTGGCGTGCACCAAAAACAGGTCCTAGCAGATAAATCTGCCAAGACCTGTTCAACACAACTT
8940	CAAAAGTTTCTTCATGCGTTTGGCGTGCCATCTTTTATCACAGCAACTGAAAAGATAAGCAAAAGGCAATTGTTGACAGCT	394_302																				CAAAAGTTTCTTCATGCGTTTGGCGTGCCATCTTTTATCACAGCAACTGAAAAGATAAGCAAAAGGCAATTGTTGACAGCT
8941	CAAAAGTTTCTTCATGCGTTTGGCGTGAGTGAATAGGTTGAAATATGGAAAAATATTCAAAATAATGAGTAAAAATAAGAT	394_303																				CAAAAGTTTCTTCATGCGTTTGGCGTGAGTGAATAGGTTGAAATATGGAAAAATATTCAAAATAATGAGTAAAAATAAGAT
8942	CAATCCACTCACCCATGAAGGGTGAGACTGACTCTATTATTGATTGAGGAGGTGACGAAATATTTCAATCCACTCACCCAT	394_304																				CAATCCACTCACCCATGAAGGGTGAGACTGACTCTATTATTGATTGAGGAGGTGACGAAATATTTCAATCCACTCACCCAT
8943	CAATCCACTCACCCATGAAGGGTGAGACTGCGCCAAATGACACAGTTTATAGAGAAACGGATGGCACACATAGAGGTGTTT	394_305	-	YjzC	PF14168.9	0.034	12.9	0.1	0.034	12.9	0.1	1.1	1	0	0	1	1	1	0	-	3	CAATCCACTCACCCATGAAGGGTGAGACTGCGCCAAATGACACAGTTTATAGAGAAACGGATGGCACACATAGAGGTGTTT
8944	CAATCCACTCACCCATGAAGGGTGAGACGCTTAAAATCGGTATTGTAACTGGTATCATCTTAGATTTCAATCCACTCACCC	394_306																				CAATCCACTCACCCATGAAGGGTGAGACGCTTAAAATCGGTATTGTAACTGGTATCATCTTAGATTTCAATCCACTCACCC
8945	CAATCCACTCACCCATGAAGGGTGAGACCACTCTTACTTTGAGAGTAAAGAAGCTCATGAAATTTCAATCCACTCACCCAT	394_307																				CAATCCACTCACCCATGAAGGGTGAGACCACTCTTACTTTGAGAGTAAAGAAGCTCATGAAATTTCAATCCACTCACCCAT
8946	CAATCCACTCACCCATGAAGGGTGAGACGGTAAGATTAATACCGGCTATCTCAACGCTAGTAATTTCAATCCACTCACCCA	394_308																				CAATCCACTCACCCATGAAGGGTGAGACGGTAAGATTAATACCGGCTATCTCAACGCTAGTAATTTCAATCCACTCACCCA
8947	CAATCCACTCACCCATGAAGGGTGAGACCAAACGTAGCAAATTCTACTTTTACAAAAGTTGGAATTTCAATCCACTCACCC	394_309																				CAATCCACTCACCCATGAAGGGTGAGACCAAACGTAGCAAATTCTACTTTTACAAAAGTTGGAATTTCAATCCACTCACCC
8948	CAATCCACTCACCCATGAAGGGTGAGACGTAACCCTAACTGATCAAGATGCAGGAGATGAAATTATTTCAATCCACTCACC	394_310																				CAATCCACTCACCCATGAAGGGTGAGACGTAACCCTAACTGATCAAGATGCAGGAGATGAAATTATTTCAATCCACTCACC
8949	CAATCCACTCACCCATGAAGGGTGAGACTTGCAAAATTTACGTGATAACTTTAATAAAATAATATTTCAATCCACTCACCC	394_311																				CAATCCACTCACCCATGAAGGGTGAGACTTGCAAAATTTACGTGATAACTTTAATAAAATAATATTTCAATCCACTCACCC
8950	CAATCCACTCACCCATGAAGGGTGAGACATTGGCCAGAATCATGTTCAATATGTCCTAGTTCATATTTCAATCCACTCACC	394_312																				CAATCCACTCACCCATGAAGGGTGAGACATTGGCCAGAATCATGTTCAATATGTCCTAGTTCATATTTCAATCCACTCACC
8951	CAATCCACTCACCCATGAAGGGTGAGACGAACTCTATGTTTCCTTTTATCTGCAAAATCGATATTTCAATCCACTCACCCA	394_313																				CAATCCACTCACCCATGAAGGGTGAGACGAACTCTATGTTTCCTTTTATCTGCAAAATCGATATTTCAATCCACTCACCCA
8952	CAATCCACTCACCCATGAAGGGTGAGACAACTAATTCCGCAAAGGCATTGTTCATATAATGATTTCAATCCACTCACCCAT	394_314																				CAATCCACTCACCCATGAAGGGTGAGACAACTAATTCCGCAAAGGCATTGTTCATATAATGATTTCAATCCACTCACCCAT
8953	CAATCCACTCACCCATGAAGGGTGAGACAGCGCCAAATGACACAGTTTATAGAGAAACGGATGGCACACATAGAGGTGTTT	394_315	-	YjzC	PF14168.9	0.034	12.9	0.1	0.034	12.9	0.1	1.1	1	0	0	1	1	1	0	-	3	CAATCCACTCACCCATGAAGGGTGAGACAGCGCCAAATGACACAGTTTATAGAGAAACGGATGGCACACATAGAGGTGTTT
8954	CAATCCACTCACCCATGAAGGGTGAGACTTAAGCTTGATTATATTATAATCCGTTTTAAAACATTTCAATCCACTCACCCA	394_316																				CAATCCACTCACCCATGAAGGGTGAGACTTAAGCTTGATTATATTATAATCCGTTTTAAAACATTTCAATCCACTCACCCA
8955	CAATCCACTCACCCATGAAGGGTGAGACGCAGATATTGTTACAAGTCAAGTCTATTGATGATATTTCAATCCACTCACCCA	394_317	-	GlutR_N	PF05201.18	0.04	12.1	0.1	0.04	12.1	0.1	1.0	1	0	0	1	1	1	0	-	3	CAATCCACTCACCCATGAAGGGTGAGACGCAGATATTGTTACAAGTCAAGTCTATTGATGATATTTCAATCCACTCACCCA
8956	CAATCCACTCACCCATGAAGGGTGAGACGTGAGGTAAGAGAACTTAAAGATATTATGAGAGGTATTTCAATCCACTCACCC	394_318																				CAATCCACTCACCCATGAAGGGTGAGACGTGAGGTAAGAGAACTTAAAGATATTATGAGAGGTATTTCAATCCACTCACCC
8957	CAATCCACTCACCCATGAAGGGTGAGACTCTCCATGCTCTTAATTCTTCAATTTTCTTTGTTCATTTCAATCCACTCACCC	394_319																				CAATCCACTCACCCATGAAGGGTGAGACTCTCCATGCTCTTAATTCTTCAATTTTCTTTGTTCATTTCAATCCACTCACCC
8958	CACCCTTCATGGGTGAGTGGATTGAAAGATGAACCCGATCTCTCTTTTAATGAGGTCGGGTTTTTACATGCCTTTAGTCAA	394_320																				CACCCTTCATGGGTGAGTGGATTGAAAGATGAACCCGATCTCTCTTTTAATGAGGTCGGGTTTTTACATGCCTTTAGTCAA
8959	CACCCTTCATGGGTGAGTGGATTGAAATCTAAGATGATACCAGTTACAATACCGATTTTAAGCGTCTCACCCTTCATGGGT	394_321																				CACCCTTCATGGGTGAGTGGATTGAAATCTAAGATGATACCAGTTACAATACCGATTTTAAGCGTCTCACCCTTCATGGGT
8960	CACCCTTCATGGGTGAGTGGATTGAAATTACTAGCGTTGAGATAGCCGGTATTAATCTTACCGTCTCACCCTTCATGGGTG	394_322																				CACCCTTCATGGGTGAGTGGATTGAAATTACTAGCGTTGAGATAGCCGGTATTAATCTTACCGTCTCACCCTTCATGGGTG
8961	CACCCTTCATGGGTGAGTGGATTGAAATATTATTTTATTAAAGTTATCACGTAAATTTTGCAAGTCTCACCCTTCATGGGT	394_323																				CACCCTTCATGGGTGAGTGGATTGAAATATTATTTTATTAAAGTTATCACGTAAATTTTGCAAGTCTCACCCTTCATGGGT
8962	CACCCTTCATGGGTGAGTGGATTGAAATAAATAATTACATGACTAGCCAATACACCCACATAGTCTCACCCTTTATGGGTG	394_324																				CACCCTTCATGGGTGAGTGGATTGAAATAAATAATTACATGACTAGCCAATACACCCACATAGTCTCACCCTTTATGGGTG
8963	CACCCTTCATGGGTGAGTGGATTGAAATATTTCGTCACCTCCTCAATCAATAATAGAGTCAGTCTCACCCTTCATGGGTGA	394_325																				CACCCTTCATGGGTGAGTGGATTGAAATATTTCGTCACCTCCTCAATCAATAATAGAGTCAGTCTCACCCTTCATGGGTGA
8964	CACCCTTCATGGGTGAGTGGATTGAAATATCGATTTTGCAGATAAAAGGAAACATAGAGTTCGTCTCACCCTTCATGGGTG	394_326																				CACCCTTCATGGGTGAGTGGATTGAAATATCGATTTTGCAGATAAAAGGAAACATAGAGTTCGTCTCACCCTTCATGGGTG
8965	CACCCTTCATGGGTGAGTGGATTGAAATCATTATATGAACAATGCCTTTGCGGAATTAGTTGTCTCACCCTTCATGGGTGA	394_327																				CACCCTTCATGGGTGAGTGGATTGAAATCATTATATGAACAATGCCTTTGCGGAATTAGTTGTCTCACCCTTCATGGGTGA
8966	CACCCTTCATGGGTGAGTGGATTGAAATAATTTCATCTCCTGCATCTTGATCAGTTAGGGTTACGTCTCACCCTTCATGGG	394_328																				CACCCTTCATGGGTGAGTGGATTGAAATAATTTCATCTCCTGCATCTTGATCAGTTAGGGTTACGTCTCACCCTTCATGGG
8967	CACCCTTCATGGGTGAGTGGATTGAAAGATGAACCCGACCTCATTAAAAGAGAGGTCGGGTTTTTACATGCCTTTAGTCAA	394_329																				CACCCTTCATGGGTGAGTGGATTGAAAGATGAACCCGACCTCATTAAAAGAGAGGTCGGGTTTTTACATGCCTTTAGTCAA
8968	CACCCTTCATGGGTGAGTGGATTGAAATTCCAACTTTTGTAAAAGTAGAATTTGCTACGTTTGGTCTCACCCTTCATGGGT	394_330																				CACCCTTCATGGGTGAGTGGATTGAAATTCCAACTTTTGTAAAAGTAGAATTTGCTACGTTTGGTCTCACCCTTCATGGGT
8969	CACCCTTCATGGGTGAGTGGATTGAAATATGAACTAGGACATATTGAACATGATTCTGGCCAATGTCTCACCCTTCATGGG	394_331																				CACCCTTCATGGGTGAGTGGATTGAAATATGAACTAGGACATATTGAACATGATTCTGGCCAATGTCTCACCCTTCATGGG
8970	CACCCTTCATGGGTGAGTGGATTGAAAGATGAACCCGACCTCTCTTTTAATGAGGTCGGGTTTTTACATGCCTTTAGTCAA	394_332																				CACCCTTCATGGGTGAGTGGATTGAAAGATGAACCCGACCTCTCTTTTAATGAGGTCGGGTTTTTACATGCCTTTAGTCAA
8971	CACCCTTCATGGGTGAGTGGATTGAAATACCTCTCATAATATCTTTAAGTTCTCTTACCTCACGTCTCACCCTTCATGGGT	394_333																				CACCCTTCATGGGTGAGTGGATTGAAATACCTCTCATAATATCTTTAAGTTCTCTTACCTCACGTCTCACCCTTCATGGGT
8972	CACCCTTCATGGGTGAGTGGATTGAAAGATGAACCTGATCTCATTAAAAGAGAGGTCGGGTTTTTACTTGCCTTTAGTCAA	394_334																				CACCCTTCATGGGTGAGTGGATTGAAAGATGAACCTGATCTCATTAAAAGAGAGGTCGGGTTTTTACTTGCCTTTAGTCAA
8973	CACCCTTCATGGGTGAGTGGATTGAAATATCATCAATAGACTTGACTTGTAACAATATCTGCGTCTCACCCTTCATGGGTG	394_335																				CACCCTTCATGGGTGAGTGGATTGAAATATCATCAATAGACTTGACTTGTAACAATATCTGCGTCTCACCCTTCATGGGTG
8974	CACCCTTCATGGGTGAGTGGATTGAAATTCCAACGTGTTCTGCACCGACATCAAAGTCAGCGTCTCACCCTTCATGGGTGA	394_336																				CACCCTTCATGGGTGAGTGGATTGAAATTCCAACGTGTTCTGCACCGACATCAAAGTCAGCGTCTCACCCTTCATGGGTGA
8975	CACGCCAAACGCATGAAGAAACTTTTGTTTTCAGAAAACTAGATTCATAATGACAAAATCAATCAAAGTAGTACACTATAG	394_337																				CACGCCAAACGCATGAAGAAACTTTTGTTTTCAGAAAACTAGATTCATAATGACAAAATCAATCAAAGTAGTACACTATAG
8976	CACGCCAAACGCATGAAGAAACTTTTGTTTTCAGAAAACTAGATTTATAATGACAAAATCAATCAAAGTAGTACACTATAG	394_338																				CACGCCAAACGCATGAAGAAACTTTTGTTTTCAGAAAACTAGATTTATAATGACAAAATCAATCAAAGTAGTACACTATAG
8977	CACGCCAAACGCATGAAGAAACTTTTGTTTTCAGAAAACTAGATTCATAATGACAAATCAATCAAAGTAGTACACTATAGA	394_339																				CACGCCAAACGCATGAAGAAACTTTTGTTTTCAGAAAACTAGATTCATAATGACAAATCAATCAAAGTAGTACACTATAGA
8978	CACGCCAAACGCATGAAGAAACTTTTGTTTTCAGAAAACTAGATTCATAATGACAAAATCAATCAAGTAGTACACTATAGA	394_340																				CACGCCAAACGCATGAAGAAACTTTTGTTTTCAGAAAACTAGATTCATAATGACAAAATCAATCAAGTAGTACACTATAGA
8979	CACGCCAAACGCATGAAGAAACTTTTGTTTTCAGAAAACTAGATTCATATGACAAAATCAATCAAAGTAGTACACTATAGA	394_341																				CACGCCAAACGCATGAAGAAACTTTTGTTTTCAGAAAACTAGATTCATATGACAAAATCAATCAAAGTAGTACACTATAGA
8980	CACGCCAAACGCATGAAGAAACTTTTGTTTCAGAAAACTAGATTCATAATGACAAAATCAATCAAAGTAGTACACTATAGA	394_342																				CACGCCAAACGCATGAAGAAACTTTTGTTTCAGAAAACTAGATTCATAATGACAAAATCAATCAAAGTAGTACACTATAGA
8981	CACGCCAAACGCATGAAGAAACTTTTGTTTTCAGAAACTAGATTCATAATGACAAAATCAATCAAAGTAGTACACTATAGA	394_343																				CACGCCAAACGCATGAAGAAACTTTTGTTTTCAGAAACTAGATTCATAATGACAAAATCAATCAAAGTAGTACACTATAGA
8982	CACGCCGTACGCATGAAAACTTTCTCTTCATCCTTTTGTGCCCGGACATCAATTTTGAAAAGATTCCTTTTTAAATCAATC	394_344																				CACGCCGTACGCATGAAAACTTTCTCTTCATCCTTTTGTGCCCGGACATCAATTTTGAAAAGATTCCTTTTTAAATCAATC
8983	CACGCCGTACGCATGAAAACTTTCTCTTCATCCTTTTGTGCCCGGACATCAATTTTGAAAAGATTCCTTTTAAATCAATCA	394_345																				CACGCCGTACGCATGAAAACTTTCTCTTCATCCTTTTGTGCCCGGACATCAATTTTGAAAAGATTCCTTTTAAATCAATCA
8984	CACGCCGTACGCATGAAAACTTTCTCTTCATCCTTTTGTGCCCGGACATCAATTTTGAAAAGATTCCTTTTTAATCAATCA	394_346																				CACGCCGTACGCATGAAAACTTTCTCTTCATCCTTTTGTGCCCGGACATCAATTTTGAAAAGATTCCTTTTTAATCAATCA
8985	CACGCCGTACGCATGAAAACTTTCTCTTCATCCTTTTGTGCCCGGACATCAATTTGAAAAGATTCCTTTTTAAATCAATCA	394_347																				CACGCCGTACGCATGAAAACTTTCTCTTCATCCTTTTGTGCCCGGACATCAATTTGAAAAGATTCCTTTTTAAATCAATCA
8986	CACGCCGTACGCATGAAAACTTTCTCTTCATCCTTTTGTGCCGGACATCAATTTTGAAAAGATTCCTTTTTAAATCAATCA	394_348																				CACGCCGTACGCATGAAAACTTTCTCTTCATCCTTTTGTGCCGGACATCAATTTTGAAAAGATTCCTTTTTAAATCAATCA
8987	CACGCCGTACGCATGAAAACTTTCTCTTCATCCTTTGTGCCCGGACATCAATTTTGAAAAGATTCCTTTTTAAATCAATCA	394_349																				CACGCCGTACGCATGAAAACTTTCTCTTCATCCTTTGTGCCCGGACATCAATTTTGAAAAGATTCCTTTTTAAATCAATCA
8988	CACGCCGTACGCATGAAAACTTTCTCTTCATCCTTTTGTGCCCGGACATCAATTTTGAAAGATTCCTTTTTAAATCAATCA	394_350																				CACGCCGTACGCATGAAAACTTTCTCTTCATCCTTTTGTGCCCGGACATCAATTTTGAAAGATTCCTTTTTAAATCAATCA
8989	CACGCCGTACGCATGAAAACTTTCTCTTCATCCTTTTGTGCCCGGACATCAATTTTGAAAAGATTCCTTTAAATCAATCAT	394_351																				CACGCCGTACGCATGAAAACTTTCTCTTCATCCTTTTGTGCCCGGACATCAATTTTGAAAAGATTCCTTTAAATCAATCAT
8990	CACGCCGTACGCATGAAAACTTTCTCTTCATCCTTTTGTGCCCGGACATCAATTTTTGAAAAGATTCCTTTTTAAATCAAT	394_352																				CACGCCGTACGCATGAAAACTTTCTCTTCATCCTTTTGTGCCCGGACATCAATTTTTGAAAAGATTCCTTTTTAAATCAAT
8991	CACGCCGTACGCATGAAAACTTTCTCTTCATCCTTTTGTGCCCGGACATCAATTGAAAAGATTCCTTTTTAAATCAATCAT	394_353																				CACGCCGTACGCATGAAAACTTTCTCTTCATCCTTTTGTGCCCGGACATCAATTGAAAAGATTCCTTTTTAAATCAATCAT
8992	CACGGGTTCGAATCCCGTACGGACTATATTATATTTGGAGGATTACCCAAGTCCGGCTGAAGGGAACGGTCTTGAAAACCG	394_354																				CACGGGTTCGAATCCCGTACGGACTATATTATATTTGGAGGATTACCCAAGTCCGGCTGAAGGGAACGGTCTTGAAAACCG
8993	CACGGGTTCGAATCCCGTACGGACTATAGCTATTTAGTAACTTTAGTTAAAGTAATCGAACTAACTTAGTTGATTGTATTT	394_355																				CACGGGTTCGAATCCCGTACGGACTATAGCTATTTAGTAACTTTAGTTAAAGTAATCGAACTAACTTAGTTGATTGTATTT
8994	CACGGGTTCGAATCCCGTACGGACTATAGCTATTTAGTAACTTTGGTTAAAATAATCGAACTAACTTGGTTGATTGTATTT	394_356																				CACGGGTTCGAATCCCGTACGGACTATAGCTATTTAGTAACTTTGGTTAAAATAATCGAACTAACTTGGTTGATTGTATTT
8995	CACGGGTTCGAATCCCGTACGGACTATAGCTATTTAGTAACTTTGGTTAAAGTAATCGAACTAACTTAGTTGATTGTATTT	394_357																				CACGGGTTCGAATCCCGTACGGACTATAGCTATTTAGTAACTTTGGTTAAAGTAATCGAACTAACTTAGTTGATTGTATTT
8996	CACGGGTTCGAATCCCGTACGGACTATAGCTATTTAGTAACTTTGGTTAAAGTAATCGAACTAACTTGGTTGATTGTATTT	394_358																				CACGGGTTCGAATCCCGTACGGACTATAGCTATTTAGTAACTTTGGTTAAAGTAATCGAACTAACTTGGTTGATTGTATTT
8997	CATTCAAAACAGCATAGCTCTAAAACATAACCTAAGCGTTGGATGTTGTGGTCAATCGTTTTGGGACCATTCAAAACAGCA	394_359																				CATTCAAAACAGCATAGCTCTAAAACATAACCTAAGCGTTGGATGTTGTGGTCAATCGTTTTGGGACCATTCAAAACAGCA
8998	CATTCCTAAAATTAAGTATACTTAATTTTAGGAATGTTTATATTCTTTACATTCTGATGAAAATACAAATTATCCTAATAT	394_360																				CATTCCTAAAATTAAGTATACTTAATTTTAGGAATGTTTATATTCTTTACATTCTGATGAAAATACAAATTATCCTAATAT
8999	CATTCCTAAAATTAAGTATACTTAATTTTAGGAATGTTTATATTCTTTACATTCTGATGAAAATACAAATTATCCTAACAT	394_361																				CATTCCTAAAATTAAGTATACTTAATTTTAGGAATGTTTATATTCTTTACATTCTGATGAAAATACAAATTATCCTAACAT
9000	CCATTCAAAACAGCATAGCTCTAAAACGTCAAACTCAATTTTTTGTCTAGCTCTATTGTTTTGGGACCATTCAAAACAGCA	394_362																				CCATTCAAAACAGCATAGCTCTAAAACGTCAAACTCAATTTTTTGTCTAGCTCTATTGTTTTGGGACCATTCAAAACAGCA
9001	CCATTCAAAACAGCATAGCTCTAAAACATAACCTAAGCGTTGGATGTTGTGGTCAATCGTTTTGGGACCATTCAAAACAGC	394_363																				CCATTCAAAACAGCATAGCTCTAAAACATAACCTAAGCGTTGGATGTTGTGGTCAATCGTTTTGGGACCATTCAAAACAGC
9002	CCATTCAAAACAGCATAGCTCTAAAACAACACTAACATTAGACGAGTCAAAACTCGTGTTTTGGGACCATTCAAAACAACA	394_364																				CCATTCAAAACAGCATAGCTCTAAAACAACACTAACATTAGACGAGTCAAAACTCGTGTTTTGGGACCATTCAAAACAACA
9003	CCATTCAAAACAGCATAGCTCTAAAACAAGCTAATAATAAGGGAGTTAAACTCGTGCGTTTTGGGACCATTCAAAACAACA	394_365																				CCATTCAAAACAGCATAGCTCTAAAACAAGCTAATAATAAGGGAGTTAAACTCGTGCGTTTTGGGACCATTCAAAACAACA
9004	CGCCAAACGCATGAAGAAACTTTTGTTTTCAGAAAACTAGATTCATAATGACAAAATCAATCAAAGTAGTACACTATAGAT	394_366																				CGCCAAACGCATGAAGAAACTTTTGTTTTCAGAAAACTAGATTCATAATGACAAAATCAATCAAAGTAGTACACTATAGAT
9005	CGCCAAACGCATGAAGAAACTTTTGTTTTCAGAAAACTAGATTTATAATGACAAAATCAATCAAAGTAGTACACTATAGAT	394_367																				CGCCAAACGCATGAAGAAACTTTTGTTTTCAGAAAACTAGATTTATAATGACAAAATCAATCAAAGTAGTACACTATAGAT
9006	CTCCTTATCTTATTATTCGTATTTTACGAGAATATAGTACACTTAAATTTAAAACTTATTAAAATTTAATAACTTCTATTT	394_368																				CTCCTTATCTTATTATTCGTATTTTACGAGAATATAGTACACTTAAATTTAAAACTTATTAAAATTTAATAACTTCTATTT
9007	CTCCTTATCTTATTATTCGTATTTTACAGGAAATAATATAATTAAATTTGAAGCTTATTTAAAATTAAATAACATCTATTT	394_369																				CTCCTTATCTTATTATTCGTATTTTACAGGAAATAATATAATTAAATTTGAAGCTTATTTAAAATTAAATAACATCTATTT
9008	CTCCTTATCTTATTATTCGTATTTTACAGGAAATAACATAATTAAATTTACAGCTTATTTAAAATTAAATAACATCCATTT	394_370	-	Vitelline_membr	PF10542.12	0.048	12.0	0.3	0.07	11.5	0.3	1.3	1	1	0	1	1	1	0	-	-3	CTCCTTATCTTATTATTCGTATTTTACAGGAAATAACATAATTAAATTTACAGCTTATTTAAAATTAAATAACATCCATTT
9009	CTCCTTATCTTATTATTCGTATTTTACAGGAAATAATATAGTTAGATTTAAAACTTATTTAAAATTTAATAACATCTACTT	394_371																				CTCCTTATCTTATTATTCGTATTTTACAGGAAATAATATAGTTAGATTTAAAACTTATTTAAAATTTAATAACATCTACTT
9010	CTCCTTATCTTATTATTCGTATTTTACAGGAAATAACATAATTAAATTTAAAGCTTATTTAAAATTAAATAACATCCATTT	394_372																				CTCCTTATCTTATTATTCGTATTTTACAGGAAATAACATAATTAAATTTAAAGCTTATTTAAAATTAAATAACATCCATTT
9011	CTCCTTATCTTATTATTCGTATTTTACAGGAAATAATATAATTAAATTTAAAGCTTATTTAAAATTAAATAACATCCATTT	394_373																				CTCCTTATCTTATTATTCGTATTTTACAGGAAATAATATAATTAAATTTAAAGCTTATTTAAAATTAAATAACATCCATTT
9012	CTCCTTATCTTATTATTCGTATTTTACAGGAAATAACATAATTAAATTTACAGCTTATTTAAAATTAAATAACATTCTTTT	394_374	-	Vitelline_membr	PF10542.12	0.048	12.0	0.3	0.07	11.5	0.3	1.3	1	1	0	1	1	1	0	-	-3	CTCCTTATCTTATTATTCGTATTTTACAGGAAATAACATAATTAAATTTACAGCTTATTTAAAATTAAATAACATTCTTTT
9013	CTCCTTATCTTATTATTCGTATTTTACAGGAAATAACATAATTAAATTTACAGCTTATTTAAAATTAAATAACAATCTTTT	394_375	-	Vitelline_membr	PF10542.12	0.048	12.0	0.3	0.07	11.5	0.3	1.3	1	1	0	1	1	1	0	-	-3	CTCCTTATCTTATTATTCGTATTTTACAGGAAATAACATAATTAAATTTACAGCTTATTTAAAATTAAATAACAATCTTTT
9014	CTCCTTATCTTATTATTCGTATTTTACAGGAAATAATATAATTAAATTTAAAGGTTATTTAAAATTAAATAACATCCATTT	394_376																				CTCCTTATCTTATTATTCGTATTTTACAGGAAATAATATAATTAAATTTAAAGGTTATTTAAAATTAAATAACATCCATTT
9015	CTCCTTATCTTATTATTCGTATTTTACAGGAAATAATATAATTAAATTTAAAGCTTATTTAAAATTAAATAACATTCTTTT	394_377																				CTCCTTATCTTATTATTCGTATTTTACAGGAAATAATATAATTAAATTTAAAGCTTATTTAAAATTAAATAACATTCTTTT
9016	GCCAAACGCATGAAGAAACTTTTGTTTTCAGAAAACTAGATTCATAATGACAAAATCAATCAAAGTAGTACACTATAGATG	394_378																				GCCAAACGCATGAAGAAACTTTTGTTTTCAGAAAACTAGATTCATAATGACAAAATCAATCAAAGTAGTACACTATAGATG
9017	GCCAAACGCATGAAGAAACTTTTGTTTTCAGAAAACTAGATTTATAATGACAAAATCAATCAAAGTAGTACACTATAGATG	394_379																				GCCAAACGCATGAAGAAACTTTTGTTTTCAGAAAACTAGATTTATAATGACAAAATCAATCAAAGTAGTACACTATAGATG
9018	GCCTTACCGCTTGGCTATACCCCAAAATGTCTTTCACAGAAATCTAATCTTTTAATAAATCATCTTTCTGAGATGGAAAGA	394_380																				GCCTTACCGCTTGGCTATACCCCAAAATGTCTTTCACAGAAATCTAATCTTTTAATAAATCATCTTTCTGAGATGGAAAGA
9019	GTAAAATACGAATAATAAGATAAGGAGGTGCTGCTGGAATTATGAAAATTTTTGTATCCAGTTCAATGGATATTTGATATA	394_381	-	Somatomedin_B	PF01033.20	0.0032	16.3	0.9	0.0033	16.2	0.9	1.1	1	0	0	1	1	1	1	-	2	GTAAAATACGAATAATAAGATAAGGAGGTGCTGCTGGAATTATGAAAATTTTTGTATCCAGTTCAATGGATATTTGATATA
9020	GTAAAATACGAATAATAAGATAAGGAGGTGCTTTATGCTAACATACGACGAATTTAAACAAGCAATTGACAATGGATATAT	394_382	-	DUF5338	PF17273.5	0.016	13.8	0.0	0.016	13.8	0.0	1.0	1	0	0	1	1	1	0	-	2	GTAAAATACGAATAATAAGATAAGGAGGTGCTTTATGCTAACATACGACGAATTTAAACAAGCAATTGACAATGGATATAT
9021	GTAAAATACGAATAATAAGATAAGGAGGTAATTTATGCTAACATACGACGAATTTAAGCAAGCGATTGACAATGGATATAT	394_383	-	DUF5338	PF17273.5	0.011	14.2	0.0	0.011	14.2	0.0	1.0	1	0	0	1	1	1	0	-	2	GTAAAATACGAATAATAAGATAAGGAGGTAATTTATGCTAACATACGACGAATTTAAGCAAGCGATTGACAATGGATATAT
9022	GTAAAATACGAATAATAAGATAAGGAGGTAATTTATGCTAACATACGACGAATTTAAGCAAGCGATTGACAATGGATATAT	394_383	-	MYRF_ICA	PF13887.9	0.039	11.6	0.2	0.048	11.3	0.2	1.1	1	0	0	1	1	1	0	-	3	GTAAAATACGAATAATAAGATAAGGAGGTAATTTATGCTAACATACGACGAATTTAAGCAAGCGATTGACAATGGATATAT
9023	GTAAAATACGAATAATAAGATAAGGAGGTAATCTATGCTAACATACGACGAATTTAAGCAAGCAATCGACCATGGGTATAT	394_384																				GTAAAATACGAATAATAAGATAAGGAGGTAATCTATGCTAACATACGACGAATTTAAGCAAGCAATCGACCATGGGTATAT
9024	GTAAAATACGAATAATAAGATAAGGAGGTAATCTATGCTAACATACGACGAATTTAAGCAAGCAATTGATGACGGCTATAT	394_385																				GTAAAATACGAATAATAAGATAAGGAGGTAATCTATGCTAACATACGACGAATTTAAGCAAGCAATTGATGACGGCTATAT
9025	GTAAAATACGAATAATAAGATAAGGAGGTGCTTTATGCTAACATACGACGAATTTAAGCAAGCAATTGACAACGGATATAT	394_386	-	DUF3674	PF12426.11	0.037	12.5	0.0	0.037	12.5	0.0	1.1	1	0	0	1	1	1	0	-	-3	GTAAAATACGAATAATAAGATAAGGAGGTGCTTTATGCTAACATACGACGAATTTAAGCAAGCAATTGACAACGGATATAT
9026	GTAAAATACGAATAATAAGATAAGGAGGTGCTTTATGCTAACATACGACGAATTTAAGCAAGCAATTGACAACGGATATAT	394_386	-	DUF5338	PF17273.5	0.016	13.8	0.0	0.016	13.8	0.0	1.0	1	0	0	1	1	1	0	-	2	GTAAAATACGAATAATAAGATAAGGAGGTGCTTTATGCTAACATACGACGAATTTAAGCAAGCAATTGACAACGGATATAT
9027	GTAAAATACGAATAATAAGATAAGGAGGTGCTTATGCTAACATACGACGAATTTAAGCAAGCGATTGACAATGGATATATC	394_387	-	SecIII_SopE_N	PF05364.17	0.018	13.6	0.3	0.018	13.6	0.3	1.0	1	0	0	1	1	1	0	-	-2	GTAAAATACGAATAATAAGATAAGGAGGTGCTTATGCTAACATACGACGAATTTAAGCAAGCGATTGACAATGGATATATC
9028	GTAAAATACGAATAATAAGATAAGGAGGTGCATTATGCTAACATACGATGAGTTTAAGCAAGCTATTGATGACGGATATAT	394_388																				GTAAAATACGAATAATAAGATAAGGAGGTGCATTATGCTAACATACGATGAGTTTAAGCAAGCTATTGATGACGGATATAT
9029	GTAAAATACGAATAATAAGATAAGGAGGTAATCTATGCTAACATACGACGAATTTAAACAAGCAATTGACAATGGATATAT	394_389																				GTAAAATACGAATAATAAGATAAGGAGGTAATCTATGCTAACATACGACGAATTTAAACAAGCAATTGACAATGGATATAT
9030	GTAAAATACGAATAATAAGATAAGGAGGTGCTTTATGCTAACATACGACGAATTTAAGCAAGCGATTGACAATGGATATAT	394_390	-	DUF3674	PF12426.11	0.039	12.4	0.0	0.039	12.4	0.0	1.1	1	0	0	1	1	1	0	-	-3	GTAAAATACGAATAATAAGATAAGGAGGTGCTTTATGCTAACATACGACGAATTTAAGCAAGCGATTGACAATGGATATAT
9031	GTAAAATACGAATAATAAGATAAGGAGGTGCTTTATGCTAACATACGACGAATTTAAGCAAGCGATTGACAATGGATATAT	394_390	-	DUF5338	PF17273.5	0.016	13.8	0.0	0.016	13.8	0.0	1.0	1	0	0	1	1	1	0	-	2	GTAAAATACGAATAATAAGATAAGGAGGTGCTTTATGCTAACATACGACGAATTTAAGCAAGCGATTGACAATGGATATAT
9032	GTAAAATACGAATAATAAGATAAGGAGGTGCTTTATGCTAACATACGACGAATTTAAGCAAGCGATTGACAATGGATATAT	394_390	-	MYRF_ICA	PF13887.9	0.031	11.9	0.1	0.038	11.6	0.1	1.1	1	0	0	1	1	1	0	-	3	GTAAAATACGAATAATAAGATAAGGAGGTGCTTTATGCTAACATACGACGAATTTAAGCAAGCGATTGACAATGGATATAT
9033	GTAAAATACGAATAATAAGATAAGGAGGTAATTTATGCTAACATACGACGAATTTAAACAAGCAATTGACAATGGATATAT	394_391	-	DUF5338	PF17273.5	0.011	14.2	0.0	0.011	14.2	0.0	1.0	1	0	0	1	1	1	0	-	2	GTAAAATACGAATAATAAGATAAGGAGGTAATTTATGCTAACATACGACGAATTTAAACAAGCAATTGACAATGGATATAT
9034	GTAAAATACGAATAATAAGATAAGGAGGTGCTTTATGCTAACATACGACGAATTTAAGCAAGCTATTGATGACGGATATAT	394_392	-	DUF3674	PF12426.11	0.038	12.5	0.0	0.039	12.5	0.0	1.1	1	0	0	1	1	1	0	-	-3	GTAAAATACGAATAATAAGATAAGGAGGTGCTTTATGCTAACATACGACGAATTTAAGCAAGCTATTGATGACGGATATAT
9035	GTAAAATACGAATAATAAGATAAGGAGGTGCTTTATGCTAACATACGACGAATTTAAGCAAGCTATTGATGACGGATATAT	394_392	-	DUF5338	PF17273.5	0.0055	15.2	0.0	0.0055	15.2	0.0	1.0	1	0	0	1	1	1	1	-	2	GTAAAATACGAATAATAAGATAAGGAGGTGCTTTATGCTAACATACGACGAATTTAAGCAAGCTATTGATGACGGATATAT
9036	GTAAAATACGAATAATAAGATAAGGAGGTAATTTATGCTAACATACGACGAATTTAAGCAAGCTATTGATGACGGATATAT	394_393	-	DUF5338	PF17273.5	0.004	15.7	0.0	0.004	15.7	0.0	1.0	1	0	0	1	1	1	1	-	2	GTAAAATACGAATAATAAGATAAGGAGGTAATTTATGCTAACATACGACGAATTTAAGCAAGCTATTGATGACGGATATAT
9037	GTCCGTACGGGATTCGAACCCGTGTTACCGCCGTGAAAAGGCGGTGTCTTAACCCCTTGACCAACGGACCATAATAATATA	394_394	-	UvrD_C_2	PF13538.9	0.023	13.0	0.2	0.023	13.0	0.2	1.1	1	0	0	1	1	1	0	-	-3	GTCCGTACGGGATTCGAACCCGTGTTACCGCCGTGAAAAGGCGGTGTCTTAACCCCTTGACCAACGGACCATAATAATATA
9038	GTCCGTACGGGATTCGAACCCGTGTTACCGCCGTGAAAAGGCGGTGTCTTAACCCCTTGACCAACGGACCAGAAGTTTTGG	394_395	-	UvrD_C_2	PF13538.9	0.022	13.1	0.1	0.022	13.1	0.1	1.1	1	0	0	1	1	1	0	-	-3	GTCCGTACGGGATTCGAACCCGTGTTACCGCCGTGAAAAGGCGGTGTCTTAACCCCTTGACCAACGGACCAGAAGTTTTGG
9039	GTCTCACCCTTCATGGGTGAGTGGATTGAAATATTTCGTCACCTCCTCAATCAATAATAGAGTCAGTCTCACCCTTCATGG	394_396																				GTCTCACCCTTCATGGGTGAGTGGATTGAAATATTTCGTCACCTCCTCAATCAATAATAGAGTCAGTCTCACCCTTCATGG
9040	GTCTCACCCTTCATGGGTGAGTGGATTGAAAGATGAACCCGATCTCTCTTTTAATGAGGTCGGGTTTTTACATGCCTTTAG	394_397																				GTCTCACCCTTCATGGGTGAGTGGATTGAAAGATGAACCCGATCTCTCTTTTAATGAGGTCGGGTTTTTACATGCCTTTAG
9041	GTCTCACCCTTCATGGGTGAGTGGATTGAAATAAATAATTACATGACTAGCCAATACACCCACATAGTCTCACCCTTTATG	394_398																				GTCTCACCCTTCATGGGTGAGTGGATTGAAATAAATAATTACATGACTAGCCAATACACCCACATAGTCTCACCCTTTATG
9042	GTCTCACCCTTCATGGGTGAGTGGATTGAAATAGATTCGGCTAGATATTCTAAAAAATCGATAAAGCGTCTCACCCTTCAT	394_399	-	DUF2850	PF11012.11	0.002	16.8	0.0	0.0021	16.7	0.0	1.0	1	0	0	1	1	1	1	-	1	GTCTCACCCTTCATGGGTGAGTGGATTGAAATAGATTCGGCTAGATATTCTAAAAAATCGATAAAGCGTCTCACCCTTCAT
9043	GTCTCACCCTTCATGGGTGAGTGGATTGAAAGATGAACCCGACCTCATTAAAAGAGAGGTCGGGTTTTTACATGCCTTTAG	394_400																				GTCTCACCCTTCATGGGTGAGTGGATTGAAAGATGAACCCGACCTCATTAAAAGAGAGGTCGGGTTTTTACATGCCTTTAG
9044	GTCTCACCCTTCATGGGTGAGTGGATTGAAATATGAACTAGGACATATTGAACATGATTCTGGCCAATGTCTCACCCTTCA	394_401																				GTCTCACCCTTCATGGGTGAGTGGATTGAAATATGAACTAGGACATATTGAACATGATTCTGGCCAATGTCTCACCCTTCA
9045	GTCTCACCCTTCATGGGTGAGTGGATTGAAATTACTAGCGTTGAGATAGCCGGTATTAATCTTACCGTCTCACCCTTCATG	394_402																				GTCTCACCCTTCATGGGTGAGTGGATTGAAATTACTAGCGTTGAGATAGCCGGTATTAATCTTACCGTCTCACCCTTCATG
9046	GTCTCACCCTTCATGGGTGAGTGGATTGAAATAATTTCATCTCCTGCATCTTGATCAGTTAGGGTTACGTCTCACCCTTCA	394_403																				GTCTCACCCTTCATGGGTGAGTGGATTGAAATAATTTCATCTCCTGCATCTTGATCAGTTAGGGTTACGTCTCACCCTTCA
9047	GTCTCACCCTTCATGGGTGAGTGGATTGAAATTCCAACTTTTGTAAAAGTAGAATTTGCTACGTTTGGTCTCACCCTTCAT	394_404																				GTCTCACCCTTCATGGGTGAGTGGATTGAAATTCCAACTTTTGTAAAAGTAGAATTTGCTACGTTTGGTCTCACCCTTCAT
9048	GTCTCACCCTTCATGGGTGAGTGGATTGAAATATTATTTTATTAAAGTTATCACGTAAATTTTGCAAGTCTCACCCTTCAT	394_405																				GTCTCACCCTTCATGGGTGAGTGGATTGAAATATTATTTTATTAAAGTTATCACGTAAATTTTGCAAGTCTCACCCTTCAT
9049	GTCTCACCCTTCATGGGTGAGTGGATTGAAATCTAAGATGATACCAGTTACAATACCGATTTTAAGCGTCTCACCCTTCAT	394_406																				GTCTCACCCTTCATGGGTGAGTGGATTGAAATCTAAGATGATACCAGTTACAATACCGATTTTAAGCGTCTCACCCTTCAT
9050	GTCTCACCCTTCATGGGTGAGTGGATTGAAATATCGATTTTGCAGATAAAAGGAAACATAGAGTTCGTCTCACCCTTCATG	394_407																				GTCTCACCCTTCATGGGTGAGTGGATTGAAATATCGATTTTGCAGATAAAAGGAAACATAGAGTTCGTCTCACCCTTCATG
9051	GTCTCACCCTTCATGGGTGAGTGGATTGAAATCATTATATGAACAATGCCTTTGCGGAATTAGTTGTCTCACCCTTCATGG	394_408																				GTCTCACCCTTCATGGGTGAGTGGATTGAAATCATTATATGAACAATGCCTTTGCGGAATTAGTTGTCTCACCCTTCATGG
9052	GTCTCACCCTTCATGGGTGAGTGGATTGAAATTCCTCTCATCATATCTTTTAAATCTTTAACATCGTCTCACCCTTCATGG	394_409																				GTCTCACCCTTCATGGGTGAGTGGATTGAAATTCCTCTCATCATATCTTTTAAATCTTTAACATCGTCTCACCCTTCATGG
9053	GTCTCACCCTTCATGGGTGAGTGGATTGAAATGAACAAAGAAAATTGAAGAATTAAGAGCATGGAGAGTCTCACCCTTCAT	394_410																				GTCTCACCCTTCATGGGTGAGTGGATTGAAATGAACAAAGAAAATTGAAGAATTAAGAGCATGGAGAGTCTCACCCTTCAT
9054	GTCTCACCCTTCATGGGTGAGTGGATTGAAATGTTTTAAAACGGATTATAATATAATCAAGCTTAAGTCTCACCCTTCATG	394_411																				GTCTCACCCTTCATGGGTGAGTGGATTGAAATGTTTTAAAACGGATTATAATATAATCAAGCTTAAGTCTCACCCTTCATG
9055	GTCTCACCCTTCATGGGTGAGTGGATTGAAAGATGAATCCGACCTCTCTTTTAATGAGGTCGGGTTTTTACATGCCTTTAG	394_412																				GTCTCACCCTTCATGGGTGAGTGGATTGAAAGATGAATCCGACCTCTCTTTTAATGAGGTCGGGTTTTTACATGCCTTTAG
9056	GTCTCACCCTTCATGGGTGAGTGGATTGAAAGATGAACCTGATCTCATTAAAAGAGAGGTCGGGTTTTTACTTGCCTTTAG	394_413																				GTCTCACCCTTCATGGGTGAGTGGATTGAAAGATGAACCTGATCTCATTAAAAGAGAGGTCGGGTTTTTACTTGCCTTTAG
9057	GTCTCACCCTTCATGGGTGAGTGGATTGAAATTCCAACGTGTTCTGCACCGACATCAAAGTCAGCGTCTCACCCTTCATGG	394_414																				GTCTCACCCTTCATGGGTGAGTGGATTGAAATTCCAACGTGTTCTGCACCGACATCAAAGTCAGCGTCTCACCCTTCATGG
9058	GTCTCACCCTTCATGGGTGAGTGGATTGAAATAAGTCATTTTCTGCTTCTGCTAGGTTTGCTTTAGTCTCACCCTTCATGG	394_415																				GTCTCACCCTTCATGGGTGAGTGGATTGAAATAAGTCATTTTCTGCTTCTGCTAGGTTTGCTTTAGTCTCACCCTTCATGG
9059	GTCTCACCCTTCATGGGTGAGTGGATTGAAATTGTCCGCATACCTTGATTTGAGCGAGTAAACTCGTCTCACCCTTCATGG	394_416	-	Gp58	PF07902.14	0.033	10.9	0.0	0.033	10.9	0.0	1.0	1	0	0	1	1	1	0	-	-2	GTCTCACCCTTCATGGGTGAGTGGATTGAAATTGTCCGCATACCTTGATTTGAGCGAGTAAACTCGTCTCACCCTTCATGG
9060	GTCTCACCCTTCATGGGTGAGTGGATTGAAATTGTCCGCATACCTTGATTTGAGCGAGTAAACTCGTCTCACCCTTCATGG	394_416	-	Lipocalin_2	PF08212.15	0.034	12.6	0.0	0.034	12.6	0.0	1.0	1	0	0	1	1	1	0	-	1	GTCTCACCCTTCATGGGTGAGTGGATTGAAATTGTCCGCATACCTTGATTTGAGCGAGTAAACTCGTCTCACCCTTCATGG
9061	GTCTCACCCTTCATGGGTGAGTGGATTGAAATATCATCAATAGACTTGACTTGTAACAATATCTGCGTCTCACCCTTCATG	394_417																				GTCTCACCCTTCATGGGTGAGTGGATTGAAATATCATCAATAGACTTGACTTGTAACAATATCTGCGTCTCACCCTTCATG
9062	GTCTCACCCTTCATGGGTGAGTGGATTGAAATTGCTGTAGGTAAAGCCGATAATAACTGGGGCGGAGTCTCACCCTTCATG	394_418																				GTCTCACCCTTCATGGGTGAGTGGATTGAAATTGCTGTAGGTAAAGCCGATAATAACTGGGGCGGAGTCTCACCCTTCATG
9063	GTCTCACCCTTCATGGGTGAGTGGATTGAAATAATGACTATTATGGGGATATCTGCCACGATATAGTCTCACCCTTCATGG	394_419																				GTCTCACCCTTCATGGGTGAGTGGATTGAAATAATGACTATTATGGGGATATCTGCCACGATATAGTCTCACCCTTCATGG
9064	GTCTCACCCTTCATGGGTGAGTGGATTGAAATTTATAATACAACCAATAGACATAATCTAGAATCGTCTCACCCTTCATGG	394_420																				GTCTCACCCTTCATGGGTGAGTGGATTGAAATTTATAATACAACCAATAGACATAATCTAGAATCGTCTCACCCTTCATGG
9065	GTCTCACCCTTCATGGGTGAGTGGATTGAAATATGTAATCCTGTTGTTAACTTGTCAAAGTCATAGAGTCTCACCCTTCAT	394_421																				GTCTCACCCTTCATGGGTGAGTGGATTGAAATATGTAATCCTGTTGTTAACTTGTCAAAGTCATAGAGTCTCACCCTTCAT
9066	GTCTCACCCTTCATGGGTGAGTGGATTGAAATATTAGCACTGGTTATATTAAGTGCCGAGGAAAAAGTCTCACCCTTCATG	394_422																				GTCTCACCCTTCATGGGTGAGTGGATTGAAATATTAGCACTGGTTATATTAAGTGCCGAGGAAAAAGTCTCACCCTTCATG
9067	GTCTCACCCTTCATGGGTGAGTGGATTGAAATACCTCTCATAATATCTTTAAGTTCTCTTACCTCACGTCTCACCCTTCAT	394_423																				GTCTCACCCTTCATGGGTGAGTGGATTGAAATACCTCTCATAATATCTTTAAGTTCTCTTACCTCACGTCTCACCCTTCAT
9068	GTCTCACCCTTCATGGGTGAGTGGATTGAAATTTCATGAGCTTCTTTACTCTCAAAGTAAGAGTGGTCTCACCCTTCATGG	394_424																				GTCTCACCCTTCATGGGTGAGTGGATTGAAATTTCATGAGCTTCTTTACTCTCAAAGTAAGAGTGGTCTCACCCTTCATGG
9069	GTCTCACCCTTCATGGGTGAGTGGATTGAAATTATCTGATTTTTAAATCTGAAATAACTTTTAAAGTCTCACCCTTCATGG	394_425																				GTCTCACCCTTCATGGGTGAGTGGATTGAAATTATCTGATTTTTAAATCTGAAATAACTTTTAAAGTCTCACCCTTCATGG
9070	GTCTCACCCTTCATGGGTGAGTGGATTGAAATACGTAAAATATTAATCAGTGTTGATTTACCAGTAACCGTCTCACTTTTC	394_426																				GTCTCACCCTTCATGGGTGAGTGGATTGAAATACGTAAAATATTAATCAGTGTTGATTTACCAGTAACCGTCTCACTTTTC
9071	GTCTCACCCTTCATGGGTGAGTGGATTGAAATAAACTATGTGACTGACACTCTGGACTATGTCAAATACGTCTCACCCTTC	394_427																				GTCTCACCCTTCATGGGTGAGTGGATTGAAATAAACTATGTGACTGACACTCTGGACTATGTCAAATACGTCTCACCCTTC
9072	GTCTCACCCTTCATGGGTGAGTGGATTGAAATAAGCTAAACCTATCCTAAAAATCAAAGGCACAGGGTCTCACCCTTCATG	394_428																				GTCTCACCCTTCATGGGTGAGTGGATTGAAATAAGCTAAACCTATCCTAAAAATCAAAGGCACAGGGTCTCACCCTTCATG
9073	GTCTCACCCTTCATGGGTGAGTGGATTGAAATTTAAATTTAGTATCTAATTTTGATTTTGCATCCTCGTCTCACCCTTCAT	394_429																				GTCTCACCCTTCATGGGTGAGTGGATTGAAATTTAAATTTAGTATCTAATTTTGATTTTGCATCCTCGTCTCACCCTTCAT
9074	GTCTCACCCTTCATGGGTGAGTGGATTGAAATGATTCCCCCACGAAGCAAACAAGAATTCACAGTCGTCTCACCCTTCATG	394_430																				GTCTCACCCTTCATGGGTGAGTGGATTGAAATGATTCCCCCACGAAGCAAACAAGAATTCACAGTCGTCTCACCCTTCATG
9075	GTCTCACCCTTCATGGGTGAGTGGATTGAAATATTTAATAAACTAAACGGGATGTCTGTACTATCAAGTCTCACCCTTCAT	394_431																				GTCTCACCCTTCATGGGTGAGTGGATTGAAATATTTAATAAACTAAACGGGATGTCTGTACTATCAAGTCTCACCCTTCAT
9076	GTCTCACCCTTCATGGGTGAGTGGATTGAAATTGCTACGGCGTATTTAGTCACATACTCGCGTACAGTCTCACCCTTCATG	394_432																				GTCTCACCCTTCATGGGTGAGTGGATTGAAATTGCTACGGCGTATTTAGTCACATACTCGCGTACAGTCTCACCCTTCATG
9077	GTCTCACCCTTCATGGGTGAGTGGATTGAAATTATAATGATGGCACACTCTTCACCAATTGATACAGTCTCACCCTTCATG	394_433																				GTCTCACCCTTCATGGGTGAGTGGATTGAAATTATAATGATGGCACACTCTTCACCAATTGATACAGTCTCACCCTTCATG
9078	GTCTCACCCTTCATGGGTGAGTGGATTGAAATCGATAGCATATCTAAATCAAAAGACGAATTCTAGTCTCACCCTTCATGG	394_434																				GTCTCACCCTTCATGGGTGAGTGGATTGAAATCGATAGCATATCTAAATCAAAAGACGAATTCTAGTCTCACCCTTCATGG
9079	GTCTCACCCTTCATGGGTGAGTGGATTGAAATATTTAGTCGCCAACTTTAACTACGATCAAACTTGGTCTCACCCTTCATG	394_435																				GTCTCACCCTTCATGGGTGAGTGGATTGAAATATTTAGTCGCCAACTTTAACTACGATCAAACTTGGTCTCACCCTTCATG
9080	GTCTCACCCTTCATGGGTGAGTGGATTGAAATTCCTTGTACTGGATCATCAGTATGTTCAGACACGTCTCACCCTTCATGG	394_436																				GTCTCACCCTTCATGGGTGAGTGGATTGAAATTCCTTGTACTGGATCATCAGTATGTTCAGACACGTCTCACCCTTCATGG
9081	GTCTCACCCTTCATGGGTGAGTGGATTGAAATGCGCATAGCTTGACTAGGCTTGTATTTATTACCGGTCTCACCCTTCATG	394_437																				GTCTCACCCTTCATGGGTGAGTGGATTGAAATGCGCATAGCTTGACTAGGCTTGTATTTATTACCGGTCTCACCCTTCATG
9082	GTCTCACCCTTCATGGGTGAGTGGATTGAAATTGCTAATAACGGCTCTGCAAGTGGGGCATGGGCAAGTCTCACCCTTCAT	394_438																				GTCTCACCCTTCATGGGTGAGTGGATTGAAATTGCTAATAACGGCTCTGCAAGTGGGGCATGGGCAAGTCTCACCCTTCAT
9083	GTCTCACCCTTCATGGGTGAGTGGATTGAAATTGCATCTACTTTGAGTCCATCTTCATCATCTCCTTGTCTCACCCTTCAT	394_439																				GTCTCACCCTTCATGGGTGAGTGGATTGAAATTGCATCTACTTTGAGTCCATCTTCATCATCTCCTTGTCTCACCCTTCAT
9084	GTCTCACCCTTCATGGGTGAGTGGATTGAAATTCCACAAAACAAAAAGACGTCCATGTGAACGCCTGTCTCGCCCTTCATG	394_440																				GTCTCACCCTTCATGGGTGAGTGGATTGAAATTCCACAAAACAAAAAGACGTCCATGTGAACGCCTGTCTCGCCCTTCATG
9085	GTCTCACCCTTCATGGGTGAGTGGATTGAAATAAATAATTCCTCCACTTTACACCCTTTGCGATCAAGTCTCACCCTTCAT	394_441																				GTCTCACCCTTCATGGGTGAGTGGATTGAAATAAATAATTCCTCCACTTTACACCCTTTGCGATCAAGTCTCACCCTTCAT
9086	GTCTCACCCTTCATGGGTGAGTGGATTGAAATACCAATAATTCTAAAGTCGCTATCTCTATCTACGGTCTCACCCTTCATG	394_442																				GTCTCACCCTTCATGGGTGAGTGGATTGAAATACCAATAATTCTAAAGTCGCTATCTCTATCTACGGTCTCACCCTTCATG
9087	GTCTCACCCTTCATGGGTGAGTGGATTGAAATACCTCTCATAATATCTTTAAGTTCTCCTACCTCACGTCTCACCCTTCAT	394_443																				GTCTCACCCTTCATGGGTGAGTGGATTGAAATACCTCTCATAATATCTTTAAGTTCTCCTACCTCACGTCTCACCCTTCAT
9088	GTCTCACCCTTCATGGGTGAGTGGATTGAAATTTAATGTATCTGATACGACTTTCAAGAGTGCATTGTCTCACCCTTCATG	394_444																				GTCTCACCCTTCATGGGTGAGTGGATTGAAATTTAATGTATCTGATACGACTTTCAAGAGTGCATTGTCTCACCCTTCATG
9089	GTCTCACCCTTCATGGGTGAGTGGATTGAAAGATGAACCCGATCTCTCTTTTAATGAGGTCGGGTTTTACATGCCTTTAGT	394_445																				GTCTCACCCTTCATGGGTGAGTGGATTGAAAGATGAACCCGATCTCTCTTTTAATGAGGTCGGGTTTTACATGCCTTTAGT
9090	GTCTCACCCTTCATGGGTGAGTGGATTGAAATAAGAGGTCCTATCTGGCAAACATGGTAGTGGCGAGTCTCACCCTTCATG	394_446																				GTCTCACCCTTCATGGGTGAGTGGATTGAAATAAGAGGTCCTATCTGGCAAACATGGTAGTGGCGAGTCTCACCCTTCATG
9091	GTCTCACCCTTCATGGGTGAGTGGATTGAAATGTTAGTTTTGTTACGTTTCTAAACTGGCAGATATGTCTCACCCTTCATG	394_447																				GTCTCACCCTTCATGGGTGAGTGGATTGAAATGTTAGTTTTGTTACGTTTCTAAACTGGCAGATATGTCTCACCCTTCATG
9092	GTCTCACCCTTCATGGGTGAGTGGATTGAAATTCCTTTTAAATAATACCAATGTAATTACTCAACTCGTCTCACCCTTCAT	394_448																				GTCTCACCCTTCATGGGTGAGTGGATTGAAATTCCTTTTAAATAATACCAATGTAATTACTCAACTCGTCTCACCCTTCAT
9093	GTCTCACCCTTCATGGGTGAGTGGATTGAAATACACTCTTCTAAAAAGTTTAAAAAGTCAATAAAGTCTCACCCTTCATGG	394_449	-	DUF1617	PF07761.15	0.0048	15.5	0.1	0.0048	15.5	0.1	1.0	1	0	0	1	1	1	1	-	-2	GTCTCACCCTTCATGGGTGAGTGGATTGAAATACACTCTTCTAAAAAGTTTAAAAAGTCAATAAAGTCTCACCCTTCATGG
9094	GTCTCACCCTTCATGGGTGAGTGGATTGAAATCTGCATGATACCCTGTTCCCACATCATGTTAGCGTCTCACCCTTCATGG	394_450																				GTCTCACCCTTCATGGGTGAGTGGATTGAAATCTGCATGATACCCTGTTCCCACATCATGTTAGCGTCTCACCCTTCATGG
9095	GTCTCACCCTTCATGGGTGAGTGGATTGAAATTCACATAGCAAAATGCGGTTATTGTGGTGCCCCTTGTCTCACCCTTCAT	394_451																				GTCTCACCCTTCATGGGTGAGTGGATTGAAATTCACATAGCAAAATGCGGTTATTGTGGTGCCCCTTGTCTCACCCTTCAT
9096	GTCTCACCCTTCATGGGTGAGTGGATTGAAATTTGCTTCGGTCTTTGTAGCTAAACTTCCAATACTGTCTCACCCTTCATG	394_452																				GTCTCACCCTTCATGGGTGAGTGGATTGAAATTTGCTTCGGTCTTTGTAGCTAAACTTCCAATACTGTCTCACCCTTCATG
9097	GTCTCACCCTTCATGGGTGAGTGGATTGAAATAAACTTTGACTACCTTGTAGTACTGACAAGATGCTGTCTCACCCTTCAT	394_453																				GTCTCACCCTTCATGGGTGAGTGGATTGAAATAAACTTTGACTACCTTGTAGTACTGACAAGATGCTGTCTCACCCTTCAT
9098	GTCTCACCCTTCATGGGTGAGTGGATTGAAATCATAAGTTGAGCCACAGACTGGTTCGGGCTATTGTCTCACCCTTCATGG	394_454																				GTCTCACCCTTCATGGGTGAGTGGATTGAAATCATAAGTTGAGCCACAGACTGGTTCGGGCTATTGTCTCACCCTTCATGG
9099	GTCTCACCCTTCATGGGTGAGTGGATTGAAAGATGAATCCGACCTCTCTTTTAATGAGGTCGGGTTTTACATGCCTTTAGT	394_455																				GTCTCACCCTTCATGGGTGAGTGGATTGAAAGATGAATCCGACCTCTCTTTTAATGAGGTCGGGTTTTACATGCCTTTAGT
9100	GTTTGAGACAATTGTCTCAAACCTTTTTTTATAATCGTTACAACGATAAGGACTATTGGTATGCCTGACATTAAAAAGTTG	394_456																				GTTTGAGACAATTGTCTCAAACCTTTTTTTATAATCGTTACAACGATAAGGACTATTGGTATGCCTGACATTAAAAAGTTG
9101	GTTTGAGACAATTGTCTCAAACCTTTTAGCGTCTATTAAATTGCTTTTTCATCTTGACCAAGTGATCGTTGAACAGCTTTG	394_457																				GTTTGAGACAATTGTCTCAAACCTTTTAGCGTCTATTAAATTGCTTTTTCATCTTGACCAAGTGATCGTTGAACAGCTTTG
9102	GTTTGAGACAATTGTCTCAAACCTTTTAGCGTCTATTAAATTGCTTTTTCATCTTGACCAAGTGATCGTTGAACAGCTTTC	394_458																				GTTTGAGACAATTGTCTCAAACCTTTTAGCGTCTATTAAATTGCTTTTTCATCTTGACCAAGTGATCGTTGAACAGCTTTC
9103	GTTTTAGAGCTATGCTGTTTTGAATGGTCTCCATTCAACATTGCCGATGATAACTTGAGAAAGAGGGTTAATACCAGCAGT	394_459																				GTTTTAGAGCTATGCTGTTTTGAATGGTCTCCATTCAACATTGCCGATGATAACTTGAGAAAGAGGGTTAATACCAGCAGT
9104	GTTTTAGAGCTATGCTGTTTTGAATGGTCCCAAAACGATTGACCACAACATCCAACGCTTAGGTTATGTTTTAGAGCTATG	394_460																				GTTTTAGAGCTATGCTGTTTTGAATGGTCCCAAAACGATTGACCACAACATCCAACGCTTAGGTTATGTTTTAGAGCTATG
9105	GTTTTAGAGCTATGCTGTTTTGAATGGTCCCAAAACAATAGAGCTAGACAAAAAATTGAGTTTGACGTTTTAGAGCTATGC	394_461																				GTTTTAGAGCTATGCTGTTTTGAATGGTCCCAAAACAATAGAGCTAGACAAAAAATTGAGTTTGACGTTTTAGAGCTATGC
9106	GTTTTAGAGCTATGCTGTTTTGAATGGTCCCAAAACGACATATTAACGTCCTTTCTCCTGCTTTCCGTTTTAGAGCTATGC	394_462																				GTTTTAGAGCTATGCTGTTTTGAATGGTCCCAAAACGACATATTAACGTCCTTTCTCCTGCTTTCCGTTTTAGAGCTATGC
9107	GTTTTAGAGCTATGCTGTTTTGAATGGTCCCAAAACTAAATTTGTTTAGCAGGTAAACCGTGCTTTGTTTTAGAGCTATGC	394_463																				GTTTTAGAGCTATGCTGTTTTGAATGGTCCCAAAACTAAATTTGTTTAGCAGGTAAACCGTGCTTTGTTTTAGAGCTATGC
9108	GTTTTAGAGCTATGCTGTTTTGAATGGTCCCAAAACGACTCATCCCAACTACCGTAAGCCCTAAAGGTTTTAGAGCTATGC	394_464																				GTTTTAGAGCTATGCTGTTTTGAATGGTCCCAAAACGACTCATCCCAACTACCGTAAGCCCTAAAGGTTTTAGAGCTATGC
9109	GTTTTAGAGCTATGCTGTTTTGAATGGTCCCAAAACTGCTCCAGATGGATTTTTAAACTGATTATTGTTTTAGAGCTATGC	394_465	-	GYF	PF02213.19	0.019	13.1	0.0	0.02	13.1	0.0	1.1	1	0	0	1	1	1	0	-	-1	GTTTTAGAGCTATGCTGTTTTGAATGGTCCCAAAACTGCTCCAGATGGATTTTTAAACTGATTATTGTTTTAGAGCTATGC
9110	GTTTTAGAGCTATGCTGTTTTGAATGGTCCCAAAACAGGAATATCCGCAATAATTAATTGCGCTCTGTTTTAGAGCTATGC	394_466	-	DUF5905	PF19262.2	0.034	13.0	0.0	0.034	13.0	0.0	1.0	1	0	0	1	1	1	0	-	-2	GTTTTAGAGCTATGCTGTTTTGAATGGTCCCAAAACAGGAATATCCGCAATAATTAATTGCGCTCTGTTTTAGAGCTATGC
9111	GTTTTAGAGCTATGCTGTTTTGAATGGTCCCAAAACAAGCCAAACGCTAGGTTTAACCGATGTTGTGTTTTAGAGCTATGC	394_467																				GTTTTAGAGCTATGCTGTTTTGAATGGTCCCAAAACAAGCCAAACGCTAGGTTTAACCGATGTTGTGTTTTAGAGCTATGC
9112	GTTTTAGAGCTATGCTGTTTTGAATGGTCCCAAAACTAGAAATTGACAATGCTTTTTCTTTTGTCTGTTTTAGAGCTATGC	394_468																				GTTTTAGAGCTATGCTGTTTTGAATGGTCCCAAAACTAGAAATTGACAATGCTTTTTCTTTTGTCTGTTTTAGAGCTATGC
9113	GTTTTAGAGCTATGCTGTTTTGAATGGTCCCAAAACAACAAAAAGACGTCCATGTGAACGCCTCCTGTTTTAGAGCTATGC	394_469																				GTTTTAGAGCTATGCTGTTTTGAATGGTCCCAAAACAACAAAAAGACGTCCATGTGAACGCCTCCTGTTTTAGAGCTATGC
9114	GTTTTAGAGCTATGCTGTTTTGAATGGTCCCAAAACCCAAACGTCATCAAAAGCTTTTTGAACTGTGTTTTAGAGCTATGC	394_470																				GTTTTAGAGCTATGCTGTTTTGAATGGTCCCAAAACCCAAACGTCATCAAAAGCTTTTTGAACTGTGTTTTAGAGCTATGC
9115	GTTTTAGAGCTATGCTGTTTTGAATGGTCCCAAAACGGGTGGTTGGCTGACGCATCGCAATATTAAGTTTTAGAGCTATGC	394_471																				GTTTTAGAGCTATGCTGTTTTGAATGGTCCCAAAACGGGTGGTTGGCTGACGCATCGCAATATTAAGTTTTAGAGCTATGC
9116	GTTTTAGAGCTATGCTGTTTTGAATGGTCCCAAAACTATCACTAACTCCCTATTGCGTGGGGAACTGTTTTAGAGCTATGC	394_472																				GTTTTAGAGCTATGCTGTTTTGAATGGTCCCAAAACTATCACTAACTCCCTATTGCGTGGGGAACTGTTTTAGAGCTATGC
9117	GTTTTAGAGCTATGCTGTTTTGAATGGTCCCAAAACTTACTCCAATAAATCGATTGACGAATCATTGTTTTAGAGCTATGC	394_473																				GTTTTAGAGCTATGCTGTTTTGAATGGTCCCAAAACTTACTCCAATAAATCGATTGACGAATCATTGTTTTAGAGCTATGC
9118	TAACACGGGTTCGAATCCCGTACGGACTATATTATATTTGGAGGATTACCCAAGTCCGGCTGAAGGGAACGGTCTTGAAAA	394_474																				TAACACGGGTTCGAATCCCGTACGGACTATATTATATTTGGAGGATTACCCAAGTCCGGCTGAAGGGAACGGTCTTGAAAA
9119	TAACACGGGTTCGAATCCCGTACGGACTATCGCAATTGTCATTTTGGCAATTTTTTTCTTTTTCCGGCATAGCTCAGTTGG	394_475	-	Myco_arth_vir_N	PF09610.13	0.015	14.1	3.6	0.017	13.9	3.6	1.1	1	0	0	1	1	1	0	-	-1	TAACACGGGTTCGAATCCCGTACGGACTATCGCAATTGTCATTTTGGCAATTTTTTTCTTTTTCCGGCATAGCTCAGTTGG
9120	TAACACGGGTTCGAATCCCGTACGGACTATAGCTATTTAGTAACTTTGGTTAAAGTAATCGAACTAACTTAGTTGATTGTA	394_476																				TAACACGGGTTCGAATCCCGTACGGACTATAGCTATTTAGTAACTTTGGTTAAAGTAATCGAACTAACTTAGTTGATTGTA
9121	TAACACGGGTTCGAATCCCGTACGGACTATAGCTATTTAGTAACTTTGGTTAAAATAATCGAACTAACTTGGTTGATTGTA	394_477																				TAACACGGGTTCGAATCCCGTACGGACTATAGCTATTTAGTAACTTTGGTTAAAATAATCGAACTAACTTGGTTGATTGTA
9122	TAACACGGGTTCGAATCCCGTACGGACTATAGCTATTTAGTAACTTTAGTTAAAGTAATCGAACTAACTTAGTTGATTGTA	394_478																				TAACACGGGTTCGAATCCCGTACGGACTATAGCTATTTAGTAACTTTAGTTAAAGTAATCGAACTAACTTAGTTGATTGTA
9123	TAACACGGGTTCGAATCCCGTACGGACTATAGCTATTTAGTAACTTTGGTTAAAGTAATCGAACTAACTTGGTTGATTGTA	394_479																				TAACACGGGTTCGAATCCCGTACGGACTATAGCTATTTAGTAACTTTGGTTAAAGTAATCGAACTAACTTGGTTGATTGTA
9124	TAACACGGGTTCGAATCCCGTACGGACTATAGCTATTTAGTAACTTTGGTTAAAGTAATCGAACTAACTTGGTTAATTGTA	394_480																				TAACACGGGTTCGAATCCCGTACGGACTATAGCTATTTAGTAACTTTGGTTAAAGTAATCGAACTAACTTGGTTAATTGTA
9125	TAACACGGGTTCGAATCCCGTACGGACTATCGCAATTGTCATTTTGGCAATTTTTTCTTTTTCCGGCATAGCTCAGTTGGT	394_481																				TAACACGGGTTCGAATCCCGTACGGACTATCGCAATTGTCATTTTGGCAATTTTTTCTTTTTCCGGCATAGCTCAGTTGGT
9126	TAACACGGGTTCGAATCCCGTACGGACTATCGCAATTGTCATTTTGGCATTTTTTTCTTTTTCCGGCATAGCTCAGTTGGT	394_482																				TAACACGGGTTCGAATCCCGTACGGACTATCGCAATTGTCATTTTGGCATTTTTTTCTTTTTCCGGCATAGCTCAGTTGGT
9127	TAACACGGGTTCGAATCCCGTACGGACTATCGCAATTGTCATTGAGGCAATTTTTTTCTTTTTCCGGCATAGCTCAGTTGG	394_483	-	Myco_arth_vir_N	PF09610.13	0.0024	16.6	1.5	0.0028	16.4	1.5	1.1	1	0	0	1	1	1	1	-	-1	TAACACGGGTTCGAATCCCGTACGGACTATCGCAATTGTCATTGAGGCAATTTTTTTCTTTTTCCGGCATAGCTCAGTTGG
9128	TAGTCCGTACGGGATTCGAACCCGTGTTACCGCCGTGAAAAGGCGGTGTCTTAACCCCTTGACCAACGGACCATAATAATA	394_484	-	UvrD_C_2	PF13538.9	0.026	12.9	0.2	0.026	12.9	0.2	1.1	1	0	0	1	1	1	0	-	-1	TAGTCCGTACGGGATTCGAACCCGTGTTACCGCCGTGAAAAGGCGGTGTCTTAACCCCTTGACCAACGGACCATAATAATA
9129	TCACCCTTCATGGGTGAGTGGATTGAAATTACTAGCGTTGAGATAGCCGGTATTAATCTTACCGTCTCACCCTTCATGGGT	394_485																				TCACCCTTCATGGGTGAGTGGATTGAAATTACTAGCGTTGAGATAGCCGGTATTAATCTTACCGTCTCACCCTTCATGGGT
9130	TCACCCTTCATGGGTGAGTGGATTGAAATATTTCGTCACCTCCTCAATCAATAATAGAGTCAGTCTCACCCTTCATGGGTG	394_486																				TCACCCTTCATGGGTGAGTGGATTGAAATATTTCGTCACCTCCTCAATCAATAATAGAGTCAGTCTCACCCTTCATGGGTG
9131	TCACCCTTCATGGGTGAGTGGATTGAAATATCGATTTTGCAGATAAAAGGAAACATAGAGTTCGTCTCACCCTTCATGGGT	394_487																				TCACCCTTCATGGGTGAGTGGATTGAAATATCGATTTTGCAGATAAAAGGAAACATAGAGTTCGTCTCACCCTTCATGGGT
9132	TCACCCTTCATGGGTGAGTGGATTGAAATAAATAATTACATGACTAGCCAATACACCCACATAGTCTCACCCTTTATGGGT	394_488																				TCACCCTTCATGGGTGAGTGGATTGAAATAAATAATTACATGACTAGCCAATACACCCACATAGTCTCACCCTTTATGGGT
9133	TCACCCTTCATGGGTGAGTGGATTGAAATCTAAGATGATACCAGTTACAATACCGATTTTAAGCGTCTCACCCTTCATGGG	394_489																				TCACCCTTCATGGGTGAGTGGATTGAAATCTAAGATGATACCAGTTACAATACCGATTTTAAGCGTCTCACCCTTCATGGG
9134	TCACCCTTCATGGGTGAGTGGATTGAAAGATGAACCCGATCTCTCTTTTAATGAGGTCGGGTTTTTACATGCCTTTAGTCA	394_490																				TCACCCTTCATGGGTGAGTGGATTGAAAGATGAACCCGATCTCTCTTTTAATGAGGTCGGGTTTTTACATGCCTTTAGTCA
9135	TCACCCTTCATGGGTGAGTGGATTGAAATCATTATATGAACAATGCCTTTGCGGAATTAGTTGTCTCACCCTTCATGGGTG	394_491																				TCACCCTTCATGGGTGAGTGGATTGAAATCATTATATGAACAATGCCTTTGCGGAATTAGTTGTCTCACCCTTCATGGGTG
9136	TCACCCTTCATGGGTGAGTGGATTGAAATTCCAACTTTTGTAAAAGTAGAATTTGCTACGTTTGGTCTCACCCTTCATGGG	394_492																				TCACCCTTCATGGGTGAGTGGATTGAAATTCCAACTTTTGTAAAAGTAGAATTTGCTACGTTTGGTCTCACCCTTCATGGG
9137	TCACCCTTCATGGGTGAGTGGATTGAAAGATGAACCCGACCTCATTAAAAGAGAGGTCGGGTTTTTACATGCCTTTAGTCA	394_493																				TCACCCTTCATGGGTGAGTGGATTGAAAGATGAACCCGACCTCATTAAAAGAGAGGTCGGGTTTTTACATGCCTTTAGTCA
9138	TCACCCTTCATGGGTGAGTGGATTGAAATATGAACTAGGACATATTGAACATGATTCTGGCCAATGTCTCACCCTTCATGG	394_494																				TCACCCTTCATGGGTGAGTGGATTGAAATATGAACTAGGACATATTGAACATGATTCTGGCCAATGTCTCACCCTTCATGG
9139	TCACCCTTCATGGGTGAGTGGATTGAAATAATTTCATCTCCTGCATCTTGATCAGTTAGGGTTACGTCTCACCCTTCATGG	394_495																				TCACCCTTCATGGGTGAGTGGATTGAAATAATTTCATCTCCTGCATCTTGATCAGTTAGGGTTACGTCTCACCCTTCATGG
9140	TCACCCTTCATGGGTGAGTGGATTGAAATATTATTTTATTAAAGTTATCACGTAAATTTTGCAAGTCTCACCCTTCATGGG	394_496																				TCACCCTTCATGGGTGAGTGGATTGAAATATTATTTTATTAAAGTTATCACGTAAATTTTGCAAGTCTCACCCTTCATGGG
9141	TCACCCTTCATGGGTGAGTGGATTGAAATATCATCAATAGACTTGACTTGTAACAATATCTGCGTCTCACCCTTCATGGGT	394_497																				TCACCCTTCATGGGTGAGTGGATTGAAATATCATCAATAGACTTGACTTGTAACAATATCTGCGTCTCACCCTTCATGGGT
9142	TCTCACCCTTCATGGGTGAGTGGATTGAAATAAATAATTACATGACTAGCCAATACACCCACATAGTCTCACCCTTTATGG	394_498																				TCTCACCCTTCATGGGTGAGTGGATTGAAATAAATAATTACATGACTAGCCAATACACCCACATAGTCTCACCCTTTATGG
9143	TCTCACCCTTCATGGGTGAGTGGATTGAAATATTTCGTCACCTCCTCAATCAATAATAGAGTCAGTCTCACCCTTCATGGG	394_499																				TCTCACCCTTCATGGGTGAGTGGATTGAAATATTTCGTCACCTCCTCAATCAATAATAGAGTCAGTCTCACCCTTCATGGG
9144	TCTCACCCTTCATGGGTGAGTGGATTGAAATTCCAACTTTTGTAAAAGTAGAATTTGCTACGTTTGGTCTCACCCTTCATG	394_500																				TCTCACCCTTCATGGGTGAGTGGATTGAAATTCCAACTTTTGTAAAAGTAGAATTTGCTACGTTTGGTCTCACCCTTCATG
9145	TCTCACCCTTCATGGGTGAGTGGATTGAAATATGAACTAGGACATATTGAACATGATTCTGGCCAATGTCTCACCCTTCAT	394_501																				TCTCACCCTTCATGGGTGAGTGGATTGAAATATGAACTAGGACATATTGAACATGATTCTGGCCAATGTCTCACCCTTCAT
9146	TCTCACCCTTCATGGGTGAGTGGATTGAAATCATTATATGAACAATGCCTTTGCGGAATTAGTTGTCTCACCCTTCATGGG	394_502																				TCTCACCCTTCATGGGTGAGTGGATTGAAATCATTATATGAACAATGCCTTTGCGGAATTAGTTGTCTCACCCTTCATGGG
9147	TCTCACCCTTCATGGGTGAGTGGATTGAAATAATTTCATCTCCTGCATCTTGATCAGTTAGGGTTACGTCTCACCCTTCAT	394_503																				TCTCACCCTTCATGGGTGAGTGGATTGAAATAATTTCATCTCCTGCATCTTGATCAGTTAGGGTTACGTCTCACCCTTCAT
9148	TCTCACCCTTCATGGGTGAGTGGATTGAAAGATGAACCCGATCTCTCTTTTAATGAGGTCGGGTTTTTACATGCCTTTAGT	394_504																				TCTCACCCTTCATGGGTGAGTGGATTGAAAGATGAACCCGATCTCTCTTTTAATGAGGTCGGGTTTTTACATGCCTTTAGT
9149	TCTCACCCTTCATGGGTGAGTGGATTGAAAGATGAACCCGACCTCATTAAAAGAGAGGTCGGGTTTTTACATGCCTTTAGT	394_505																				TCTCACCCTTCATGGGTGAGTGGATTGAAAGATGAACCCGACCTCATTAAAAGAGAGGTCGGGTTTTTACATGCCTTTAGT
9150	TCTCACCCTTCATGGGTGAGTGGATTGAAATCTAAGATGATACCAGTTACAATACCGATTTTAAGCGTCTCACCCTTCATG	394_506																				TCTCACCCTTCATGGGTGAGTGGATTGAAATCTAAGATGATACCAGTTACAATACCGATTTTAAGCGTCTCACCCTTCATG
9151	TCTCACCCTTCATGGGTGAGTGGATTGAAATAGATTCGGCTAGATATTCTAAAAAATCGATAAAGCGTCTCACCCTTCATG	394_507	-	DUF2850	PF11012.11	0.0018	17.0	0.0	0.0019	16.9	0.0	1.0	1	0	0	1	1	1	1	-	3	TCTCACCCTTCATGGGTGAGTGGATTGAAATAGATTCGGCTAGATATTCTAAAAAATCGATAAAGCGTCTCACCCTTCATG
9152	TCTCACCCTTCATGGGTGAGTGGATTGAAAGATGAACCTGATCTCATTAAAAGAGAGGTCGGGTTTTTACTTGCCTTTAGT	394_508																				TCTCACCCTTCATGGGTGAGTGGATTGAAAGATGAACCTGATCTCATTAAAAGAGAGGTCGGGTTTTTACTTGCCTTTAGT
9153	TCTCACCCTTCATGGGTGAGTGGATTGAAAGATGAATCCGACCTCTCTTTTAATGAGGTCGGGTTTTTACATGCCTTTAGT	394_509																				TCTCACCCTTCATGGGTGAGTGGATTGAAAGATGAATCCGACCTCTCTTTTAATGAGGTCGGGTTTTTACATGCCTTTAGT
9154	TGCCTTACCGCTTGGCTATACCCCAAAATGTCTTTCACAGAAATCTAATCTTTTAATAAATCATCTTTCTGAGATGGAAAG	394_510																				TGCCTTACCGCTTGGCTATACCCCAAAATGTCTTTCACAGAAATCTAATCTTTTAATAAATCATCTTTCTGAGATGGAAAG
9155	TGCCTTACCGCTTGGCTATACCCCAAAAAAATAGGCGAGTGATGGGAATCGAACCCACGAATGTCAGAGCCACAATCTGAT	394_511																				TGCCTTACCGCTTGGCTATACCCCAAAAAAATAGGCGAGTGATGGGAATCGAACCCACGAATGTCAGAGCCACAATCTGAT
9156	TGGTATAATTTATTTAAGCTTAAATTTAACCAAGGGGGCGTTCCGTGTGGACGTCTTTTTGTTTTGTTCATTTTGTAAACT	394_512																				TGGTATAATTTATTTAAGCTTAAATTTAACCAAGGGGGCGTTCCGTGTGGACGTCTTTTTGTTTTGTTCATTTTGTAAACT
9157	TGGTATAATTTATTTAAGCTTAAATTTAACCAAGGGGGCGTTCCGTGTGGACGTCTTTTTGTTTTGTGGAGAAAAGTCCTC	394_513																				TGGTATAATTTATTTAAGCTTAAATTTAACCAAGGGGGCGTTCCGTGTGGACGTCTTTTTGTTTTGTGGAGAAAAGTCCTC
9158	TGGTATAATTTATTTAAGCTTAAATTTAACCAAGGGGGCGTTCCGTATGGACGTCTTTTTGTTTTGTGGAGAAAAGTCCTC	394_514																				TGGTATAATTTATTTAAGCTTAAATTTAACCAAGGGGGCGTTCCGTATGGACGTCTTTTTGTTTTGTGGAGAAAAGTCCTC
9159	TGGTATAATTTATTTAAGCTTAAATTTAACCAAGGGGGCGTTCCGTGTGGACGTCTTTTTGTTTTGTGGAGAAAAGCCCTC	394_515																				TGGTATAATTTATTTAAGCTTAAATTTAACCAAGGGGGCGTTCCGTGTGGACGTCTTTTTGTTTTGTGGAGAAAAGCCCTC
9160	TGGTATAATTTATTTAAGCTTAAATTTAACCAAGGGGGCGTTCCGTGTGGACGTCTTTTTGTTTTGTGGAGAAAAGCCCCC	394_516																				TGGTATAATTTATTTAAGCTTAAATTTAACCAAGGGGGCGTTCCGTGTGGACGTCTTTTTGTTTTGTGGAGAAAAGCCCCC
9161	TGGTATAATTTATTTAAGCTTAAATTTAACCAAGGGGGCGTTCGTATGGACGTCTTTTTGTTTTGTTCGTTTTGTAAACTA	394_517																				TGGTATAATTTATTTAAGCTTAAATTTAACCAAGGGGGCGTTCGTATGGACGTCTTTTTGTTTTGTTCGTTTTGTAAACTA
9162	TGGTATAATTTATTTAAGCTTAAATTTAACCAAGGGGCGTTCCGTGTGGACGTCTTTTTGTGTTTATTTGTTCGTTTTGTA	394_518																				TGGTATAATTTATTTAAGCTTAAATTTAACCAAGGGGCGTTCCGTGTGGACGTCTTTTTGTGTTTATTTGTTCGTTTTGTA
9163	TGTTTTAGAGCTATGCTGTTTTGAATGGTCCCAAAACAATAGAGCTAGACAAAAAATTGAGTTTGACGTTTTAGAGCTATG	394_519																				TGTTTTAGAGCTATGCTGTTTTGAATGGTCCCAAAACAATAGAGCTAGACAAAAAATTGAGTTTGACGTTTTAGAGCTATG
9164	TGTTTTAGAGCTATGCTGTTTTGAATGGTCTCCATTCAACATTGCCGATGATAACTTGAGAAAGAGGGTTAATACCAGCAG	394_520																				TGTTTTAGAGCTATGCTGTTTTGAATGGTCTCCATTCAACATTGCCGATGATAACTTGAGAAAGAGGGTTAATACCAGCAG
9165	TGTTTTAGAGCTATGCTGTTTTGAATGGTCTCCATTCAACATTGCCGATGATAACTTGAGAAAGAGGGTTAATACCAGCAC	394_521																				TGTTTTAGAGCTATGCTGTTTTGAATGGTCTCCATTCAACATTGCCGATGATAACTTGAGAAAGAGGGTTAATACCAGCAC
9166	TGTTTTAGAGCTATGCTGTTTTGAATGGTCCCAAAACTAAATTTGTTTAGCAGGTAAACCGTGCTTTGTTTTAGAGCTATG	394_522																				TGTTTTAGAGCTATGCTGTTTTGAATGGTCCCAAAACTAAATTTGTTTAGCAGGTAAACCGTGCTTTGTTTTAGAGCTATG
9167	TGTTTTAGAGCTATGCTGTTTTGAATGGTCCCAAAACTAGAAATTGACAATGCTTTTTCTTTTGTCTGTTTTAGAGCTATG	394_523																				TGTTTTAGAGCTATGCTGTTTTGAATGGTCCCAAAACTAGAAATTGACAATGCTTTTTCTTTTGTCTGTTTTAGAGCTATG
9168	TGTTTTAGAGCTATGCTGTTTTGAATGGTCCCAAAACTGTTTCTTGCAATCGCAATATTTGGGATGAGTTTTAGAGCTATG	394_524																				TGTTTTAGAGCTATGCTGTTTTGAATGGTCCCAAAACTGTTTCTTGCAATCGCAATATTTGGGATGAGTTTTAGAGCTATG
9169	TGTTTTAGAGCTATGCTGTTTTGAATGGTCCCAAAACTTAGAGGCCTATTTCACAGACAAAGACATCGTTTTAGAGCTATG	394_525																				TGTTTTAGAGCTATGCTGTTTTGAATGGTCCCAAAACTTAGAGGCCTATTTCACAGACAAAGACATCGTTTTAGAGCTATG
9170	TGTTTTAGAGCTATGCTGTTTTGAATGGTCCCAAAACAGCAGATGTCTTGCTTGAAATTATTGGTGTGTTTTAGAGCTATG	394_526																				TGTTTTAGAGCTATGCTGTTTTGAATGGTCCCAAAACAGCAGATGTCTTGCTTGAAATTATTGGTGTGTTTTAGAGCTATG
9171	TGTTTTAGAGCTATGCTGTTTTGAATGGTCCCAAAACACAGAATCATAAGTTCCTGTCATGCCGTATGTTTTAGAGCTATG	394_527																				TGTTTTAGAGCTATGCTGTTTTGAATGGTCCCAAAACACAGAATCATAAGTTCCTGTCATGCCGTATGTTTTAGAGCTATG
9172	TGTTTTAGAGCTATGCTGTTTTGAATGGTCCCAAAACCTTACGAGCTGAGTTTACTCGTAGTAATCAGTTTTATAGCTATG	394_528																				TGTTTTAGAGCTATGCTGTTTTGAATGGTCCCAAAACCTTACGAGCTGAGTTTACTCGTAGTAATCAGTTTTATAGCTATG
9173	TGTTTTAGAGCTATGCTGTTTTGAATGGTCCCAAAACAATAGAGCTAGACAAAAATTGAGTTTGACGTTTTAGAGCTATGC	394_529																				TGTTTTAGAGCTATGCTGTTTTGAATGGTCCCAAAACAATAGAGCTAGACAAAAATTGAGTTTGACGTTTTAGAGCTATGC
9174	TTCAATCCACTCACCCATGAAGGGTGAGACCACTCTTACTTTGAGAGTAAAGAAGCTCATGAAATTTCAATCCACTCACCC	394_530																				TTCAATCCACTCACCCATGAAGGGTGAGACCACTCTTACTTTGAGAGTAAAGAAGCTCATGAAATTTCAATCCACTCACCC
9175	TTCAATCCACTCACCCATGAAGGGTGAGACAACTAATTCCGCAAAGGCATTGTTCATATAATGATTTCAATCCACTCACCC	394_531																				TTCAATCCACTCACCCATGAAGGGTGAGACAACTAATTCCGCAAAGGCATTGTTCATATAATGATTTCAATCCACTCACCC
9176	TTCAATCCACTCACCCATGAAGGGTGAGACTGCGCCAAATGACACAGTTTATAGAGAAACGGATGGCACACATAGAGGTGT	394_532																				TTCAATCCACTCACCCATGAAGGGTGAGACTGCGCCAAATGACACAGTTTATAGAGAAACGGATGGCACACATAGAGGTGT
9177	TTCAATCCACTCACCCATGAAGGGTGAGACCAAACGTAGCAAATTCTACTTTTACAAAAGTTGGAATTTCAATCCACTCAC	394_533																				TTCAATCCACTCACCCATGAAGGGTGAGACCAAACGTAGCAAATTCTACTTTTACAAAAGTTGGAATTTCAATCCACTCAC
9178	TTCAATCCACTCACCCATGAAGGGTGAGACGGTAAGATTAATACCGGCTATCTCAACGCTAGTAATTTCAATCCACTCACC	394_534																				TTCAATCCACTCACCCATGAAGGGTGAGACGGTAAGATTAATACCGGCTATCTCAACGCTAGTAATTTCAATCCACTCACC
9179	TTCAATCCACTCACCCATGAAGGGTGAGACTTGCAAAATTTACGTGATAACTTTAATAAAATAATATTTCAATCCACTCAC	394_535																				TTCAATCCACTCACCCATGAAGGGTGAGACTTGCAAAATTTACGTGATAACTTTAATAAAATAATATTTCAATCCACTCAC
9180	TTTCAATCCACTCACCCATGAAGGGTGAGACCACTCTTACTTTGAGAGTAAAGAAGCTCATGAAATTTCAATCCACTCACC	394_536																				TTTCAATCCACTCACCCATGAAGGGTGAGACCACTCTTACTTTGAGAGTAAAGAAGCTCATGAAATTTCAATCCACTCACC
9181	TTTCAATCCACTCACCCATGAAGGGTGAGACAACTAATTCCGCAAAGGCATTGTTCATATAATGATTTCAATCCACTCACC	394_537																				TTTCAATCCACTCACCCATGAAGGGTGAGACAACTAATTCCGCAAAGGCATTGTTCATATAATGATTTCAATCCACTCACC
9182	TTTCAATCCACTCACCCATGAAGGGTGAGACGATGTTAAAGATTTAAAAGATATGATGAGAGGAATTTCAATCCACTCACC	394_538																				TTTCAATCCACTCACCCATGAAGGGTGAGACGATGTTAAAGATTTAAAAGATATGATGAGAGGAATTTCAATCCACTCACC
9183	TTTCAATCCACTCACCCATGAAGGGTGAGACGCTGACTTTGATGTCGGTGCAGAACACGTTGGAATTTCAATCCACTCACC	394_539																				TTTCAATCCACTCACCCATGAAGGGTGAGACGCTGACTTTGATGTCGGTGCAGAACACGTTGGAATTTCAATCCACTCACC
9184	TTTCAATCCACTCACCCATGAAGGGTGAGACTGCGCCAAATGACACAGTTTATAGAGAAACGGATGGCACACATAGAGGTG	394_540																				TTTCAATCCACTCACCCATGAAGGGTGAGACTGCGCCAAATGACACAGTTTATAGAGAAACGGATGGCACACATAGAGGTG
9185	TTTCAATCCACTCACCCATGAAGGGTGAGACGTAACCCTAACTGATCAAGATGCAGGAGATGAAATTATTTCAATCCACTC	394_541																				TTTCAATCCACTCACCCATGAAGGGTGAGACGTAACCCTAACTGATCAAGATGCAGGAGATGAAATTATTTCAATCCACTC
9186	TTTCAATCCACTCACCCATGAAGGGTGAGACGCTTAAAATCGGTATTGTAACTGGTATCATCTTAGATTTCAATCCACTCA	394_542																				TTTCAATCCACTCACCCATGAAGGGTGAGACGCTTAAAATCGGTATTGTAACTGGTATCATCTTAGATTTCAATCCACTCA
9187	TTTCAATCCACTCACCCATGAAGGGTGAGACTGACTCTATTATTGATTGAGGAGGTGACGAAATATTTCAATCCACTCACC	394_543																				TTTCAATCCACTCACCCATGAAGGGTGAGACTGACTCTATTATTGATTGAGGAGGTGACGAAATATTTCAATCCACTCACC
9188	TTTCAATCCACTCACCCATGAAGGGTGAGACGAGTTTACTCGCTCAAATCAAGGTATGCGGACAATTTCAATCCACTCACC	394_544																				TTTCAATCCACTCACCCATGAAGGGTGAGACGAGTTTACTCGCTCAAATCAAGGTATGCGGACAATTTCAATCCACTCACC
9189	TTTCAATCCACTCACCCATGAAGGGTGAGACTTGCAAAATTTACGTGATAACTTTAATAAAATAATATTTCAATCCACTCA	394_545																				TTTCAATCCACTCACCCATGAAGGGTGAGACTTGCAAAATTTACGTGATAACTTTAATAAAATAATATTTCAATCCACTCA
9190	TTTCAATCCACTCACCCATGAAGGGTGAGACGGTAAGATTAATACCGGCTATCTCAACGCTAGTAATTTCAATCCACTCAC	394_546																				TTTCAATCCACTCACCCATGAAGGGTGAGACGGTAAGATTAATACCGGCTATCTCAACGCTAGTAATTTCAATCCACTCAC
9191	TTTCAATCCACTCACCCATGAAGGGTGAGACCAAACGTAGCAAATTCTACTTTTACAAAAGTTGGAATTTCAATCCACTCA	394_547																				TTTCAATCCACTCACCCATGAAGGGTGAGACCAAACGTAGCAAATTCTACTTTTACAAAAGTTGGAATTTCAATCCACTCA
9192	TTTCAATCCACTCACCCATGAAGGGTGAGACTTTTTCCTCGGCACTTAATATAACCAGTGCTAATATTTCAATCCACTCAC	394_548																				TTTCAATCCACTCACCCATGAAGGGTGAGACTTTTTCCTCGGCACTTAATATAACCAGTGCTAATATTTCAATCCACTCAC
9193	TTTCAATCCACTCACCCATGAAGGGTGAGACGAACTCTATGTTTCCTTTTATCTGCAAAATCGATATTTCAATCCACTCAC	394_549																				TTTCAATCCACTCACCCATGAAGGGTGAGACGAACTCTATGTTTCCTTTTATCTGCAAAATCGATATTTCAATCCACTCAC
9194	TTTCAATCCACTCACCCATGAAGGGTGAGACATTGGCCAGAATCATGTTCAATATGTCCTAGTTCATATTTCAATCCACTC	394_550																				TTTCAATCCACTCACCCATGAAGGGTGAGACATTGGCCAGAATCATGTTCAATATGTCCTAGTTCATATTTCAATCCACTC
9195	TTTCAATCCACTCACCCATGAAGGGTGAGACGTGAGGTAAGAGAACTTAAAGATATTATGAGAGGTATTTCAATCCACTCA	394_551																				TTTCAATCCACTCACCCATGAAGGGTGAGACGTGAGGTAAGAGAACTTAAAGATATTATGAGAGGTATTTCAATCCACTCA
9196	TTTCAATCCACTCACCCATGAAGGGTGAGACAGCGCCAAATGACACAGTTTATAGAGAAACGGATGGCACACATAGAGGTG	394_552																				TTTCAATCCACTCACCCATGAAGGGTGAGACAGCGCCAAATGACACAGTTTATAGAGAAACGGATGGCACACATAGAGGTG
9197	TTTCAATCCACTCACCCATGAAGGGTGAGACGAAAAACATGCTGCGACTAAAAAATACGTAGATATTTCAATCCACTCACC	394_553																				TTTCAATCCACTCACCCATGAAGGGTGAGACGAAAAACATGCTGCGACTAAAAAATACGTAGATATTTCAATCCACTCACC
9198	TTTCAATCCACTCACCCATGAAGGGTGAGACGCAGATATTGTTACAAGTCAAGTCTATTGATGATATTTCAATCCACTCAC	394_554	-	GlutR_N	PF05201.18	0.02	13.1	0.1	0.02	13.1	0.1	1.0	1	0	0	1	1	1	0	-	3	TTTCAATCCACTCACCCATGAAGGGTGAGACGCAGATATTGTTACAAGTCAAGTCTATTGATGATATTTCAATCCACTCAC
9199	TTTCAATCCACTCACCCATGAAGGGTGAGACTCTCCATGCTCTTAATTCTTCAATTTTCTTTGTTCATTTCAATCCACTCA	394_555																				TTTCAATCCACTCACCCATGAAGGGTGAGACTCTCCATGCTCTTAATTCTTCAATTTTCTTTGTTCATTTCAATCCACTCA
9200	TTTCAATCCACTCACCCATGAAGGGTGAGACTATGTGGGTGTATTGGCTAGTCATGTAATTATTTATTTCAATCCACTCAC	394_556																				TTTCAATCCACTCACCCATGAAGGGTGAGACTATGTGGGTGTATTGGCTAGTCATGTAATTATTTATTTCAATCCACTCAC
9201	TTTCAATCCACTCACCCATGAAGGGTGAGACTTAAGCTTGATTATATTATAATCCGTTTTAAAACATTTCAATCCACTCAC	394_557																				TTTCAATCCACTCACCCATGAAGGGTGAGACTTAAGCTTGATTATATTATAATCCGTTTTAAAACATTTCAATCCACTCAC
9202	TTTCAATCCACTCACCCATGAAGGGTGAGACTTCCTAGAGCAATCTAGGTTATCGAGATAATTCTATTTCAATCCACTCAC	394_558																				TTTCAATCCACTCACCCATGAAGGGTGAGACTTCCTAGAGCAATCTAGGTTATCGAGATAATTCTATTTCAATCCACTCAC
9203	TTTGGGGTATAGCCAAGCGGTAAGGCAAGGGACTTTGACTCCCTCATGCGTTGGTTCGAATCCAGCTACCCCAGTCAGAGG	394_559																				TTTGGGGTATAGCCAAGCGGTAAGGCAAGGGACTTTGACTCCCTCATGCGTTGGTTCGAATCCAGCTACCCCAGTCAGAGG
9204	TTTTAGAGCTATGCTGTTTTGAATGGTCTCCATTCAACATTGCCGATGATAACTTGAGAAAGAGGGTTAATACCAGCAGTC	394_560																				TTTTAGAGCTATGCTGTTTTGAATGGTCTCCATTCAACATTGCCGATGATAACTTGAGAAAGAGGGTTAATACCAGCAGTC
9205	TTTTAGAGCTATGCTGTTTTGAATGGTCCCAAAACGACATATTAACGTCCTTTCTCCTGCTTTCCGTTTTAGAGCTATGCT	394_561																				TTTTAGAGCTATGCTGTTTTGAATGGTCCCAAAACGACATATTAACGTCCTTTCTCCTGCTTTCCGTTTTAGAGCTATGCT
9206	TTTTAGAGCTATGCTGTTTTGAATGGTCTCCATTCAACATTGCCGATGATAACTTGAGAAAGAGGGTTAATACCAGCACTC	394_562																				TTTTAGAGCTATGCTGTTTTGAATGGTCTCCATTCAACATTGCCGATGATAACTTGAGAAAGAGGGTTAATACCAGCACTC
9207	TTTTAGAGCTATGCTGTTTTGAATGGTCCCAAAACGATTGACCACAACATCCAACGCTTAGGTTATGTTTTAGAGCTATGC	394_563																				TTTTAGAGCTATGCTGTTTTGAATGGTCCCAAAACGATTGACCACAACATCCAACGCTTAGGTTATGTTTTAGAGCTATGC
9208	TTTTGGGGTATAGCCAAGCGGTAAGGCAAGGGACTTTGACTCCCTCATGCGTTGGTTCGAATCCAGCTACCCCAGTCAGAG	394_564																				TTTTGGGGTATAGCCAAGCGGTAAGGCAAGGGACTTTGACTCCCTCATGCGTTGGTTCGAATCCAGCTACCCCAGTCAGAG
9209	TTTTGGGGTATAGCCAAGCGGTAAGGCAAGGGACTTTGACTCCCTCATGCGTTGGTTCGAATCCAGCTACCCCAGTTTAAA	394_565																				TTTTGGGGTATAGCCAAGCGGTAAGGCAAGGGACTTTGACTCCCTCATGCGTTGGTTCGAATCCAGCTACCCCAGTTTAAA
9210	TTTTGGGGTATAGCCAAGCGGTAAGGCAAGGGACTTTGACTCCCTCATGCGTTGTTCGAATCCAGCTACCCCAGTCAGAGG	394_566																				TTTTGGGGTATAGCCAAGCGGTAAGGCAAGGGACTTTGACTCCCTCATGCGTTGTTCGAATCCAGCTACCCCAGTCAGAGG
9211	AAACAAAAGTTTCTTCATGCGTTTGGCGTGGTAAAGTTATCAGAGAAACAGAGAGTCATAATTTTATCCTTTTTTCTCATATTGATACCATGGTATTAAACGAGTTGATTGGGGTGACTCACAATCATTTCTAAT	394_567																				AAACAAAAGTTTCTTCATGCGTTTGGCGTGGTAAAGTTATCAGAGAAACAGAGAGTCATAATTTTATCCTTTTTTCTCATATTGATACCATGGTATTAAACGAGTTGATTGGGGTGACTCACAATCATTTCTAAT
9212	AAACAAAAGTTTCTTCATGCGTTTGGCGTGCCATCTTTTATCACAGCAACTGAAAAGATAAGCAAAAGGCAATTGTTGACAGCTATTTGTCCTAACTTCTTTTTGATGAGGCAGCACATCTAAAAAAATAGAGAG	394_568																				AAACAAAAGTTTCTTCATGCGTTTGGCGTGCCATCTTTTATCACAGCAACTGAAAAGATAAGCAAAAGGCAATTGTTGACAGCTATTTGTCCTAACTTCTTTTTGATGAGGCAGCACATCTAAAAAAATAGAGAG
9213	AAACAAAAGTTTCTTCATGCGTTTGGCGTGAGTGAATAGGTTGAAATATGGAAAAATATTCAAAATAATGAGTAAAAATAAGATGAAGGACTTGGTTTAGGTTTTGTCATCTCCTTAAAATATGGTAAAATGAGG	394_569	-	FtsJ	PF01728.22	0.002	16.7	0.1	0.0021	16.7	0.1	1.0	1	0	0	1	1	1	1	-	-3	AAACAAAAGTTTCTTCATGCGTTTGGCGTGAGTGAATAGGTTGAAATATGGAAAAATATTCAAAATAATGAGTAAAAATAAGATGAAGGACTTGGTTTAGGTTTTGTCATCTCCTTAAAATATGGTAAAATGAGG
9214	AAACAAAAGTTTCTTCATGCGTTTGGCGTGATAGCTAACGATAGCGTTTATTACCTTGACTAGCTTATGGATAGAAATAAGCTAATAAAAAAAGCCCTAAGGCTTATTTCTATTAGATGCGTTCTACTTTACCAG	394_570																				AAACAAAAGTTTCTTCATGCGTTTGGCGTGATAGCTAACGATAGCGTTTATTACCTTGACTAGCTTATGGATAGAAATAAGCTAATAAAAAAAGCCCTAAGGCTTATTTCTATTAGATGCGTTCTACTTTACCAG
9215	AAACAAAAGTTTCTTCATGCGTTTGGCGTGATCTATCATCTGATGATCAGTTTAATATTTTAAGGTCAGATATGAGACGAGCCACCACTGATGAATAAGAAGACTATATTATAAGAAGTTATAGTTATGGTAATA	394_571																				AAACAAAAGTTTCTTCATGCGTTTGGCGTGATCTATCATCTGATGATCAGTTTAATATTTTAAGGTCAGATATGAGACGAGCCACCACTGATGAATAAGAAGACTATATTATAAGAAGTTATAGTTATGGTAATA
9216	AAACAAAAGTTTCTTCATGCGTTTGGCGTGACCTTACCAGTAATATAAGAAATTGTACCACGTAGCTACAGCCTAAGATCAAAACAAAAAACAAGGTTTACAAACCTTGTTTTTCAAGTATACCGGCGGCCGGGG	394_572	-	CEP44	PF15007.9	0.0028	16.2	0.0	0.0028	16.2	0.0	1.1	1	0	0	1	1	1	1	-	1	AAACAAAAGTTTCTTCATGCGTTTGGCGTGACCTTACCAGTAATATAAGAAATTGTACCACGTAGCTACAGCCTAAGATCAAAACAAAAAACAAGGTTTACAAACCTTGTTTTTCAAGTATACCGGCGGCCGGGG
9217	AAACAAAAGTTTCTTCATGCGTTTGGCGTGATTGGTTGGCTGAAACTTTTGCTATCTTCTATTCTTCTATTATTCTAAGAAAACACTAATAGATTTTTTCAAATGGCTTTAACAATTTTCTAGTTTTAAATACCA	394_573																				AAACAAAAGTTTCTTCATGCGTTTGGCGTGATTGGTTGGCTGAAACTTTTGCTATCTTCTATTCTTCTATTATTCTAAGAAAACACTAATAGATTTTTTCAAATGGCTTTAACAATTTTCTAGTTTTAAATACCA
9218	AAACAAAAGTTTCTTCATGCGTTTGGCGTGTCGTTAAGTTTTAAAATAGTAACACAGACATTCATTTACAGATTCGAACTGCCGTAATAATTCTGTGACAGCTTTCTTTAAGTTAGCCCAAGCAGTTTCAATTGG	394_574	-	APOBEC2	PF18772.4	0.043	12.3	0.0	0.044	12.2	0.0	1.0	1	0	0	1	1	1	0	-	3	AAACAAAAGTTTCTTCATGCGTTTGGCGTGTCGTTAAGTTTTAAAATAGTAACACAGACATTCATTTACAGATTCGAACTGCCGTAATAATTCTGTGACAGCTTTCTTTAAGTTAGCCCAAGCAGTTTCAATTGG
9219	AAACAAAAGTTTCTTCATGCGTTTGGCGTGTCGTTAAGTTTTAAAATAGTAACACAGACATTCATTTACAGATTCGAACTGCCGTAATAATTCTGTGACAGCTTTCTTTAAGTTAGCCCAAGCAGTTTCAATTGG	394_574	-	NAD2	PF18782.4	0.021	13.4	0.0	0.021	13.4	0.0	1.1	1	0	0	1	1	1	0	-	3	AAACAAAAGTTTCTTCATGCGTTTGGCGTGTCGTTAAGTTTTAAAATAGTAACACAGACATTCATTTACAGATTCGAACTGCCGTAATAATTCTGTGACAGCTTTCTTTAAGTTAGCCCAAGCAGTTTCAATTGG
9220	AAACAAAAGTTTCTTCATGCGTTTGGCGTGAGTAATATAAGAGATTGTACTACGTAGCTACAGCTTAAAATCAAAACAAAAAACAAGGTTTACAAACCTTGTTTTTCAAGTATACCGGCGGCCGGGGTCGAACCG	394_575	-	CEP44	PF15007.9	0.0034	15.9	0.1	0.0036	15.8	0.1	1.0	1	0	0	1	1	1	1	-	2	AAACAAAAGTTTCTTCATGCGTTTGGCGTGAGTAATATAAGAGATTGTACTACGTAGCTACAGCTTAAAATCAAAACAAAAAACAAGGTTTACAAACCTTGTTTTTCAAGTATACCGGCGGCCGGGGTCGAACCG
9221	AAACAAAAGTTTCTTCATGCGTTTGGCGTGAGTAATATAAGAGATTGTACTACGTAGCTACAGCTTAAAATCAAAACAAAAAACAAGGTTTACAAACCTTGTTTTTCAAGTATACCGGCGGCCGGGGTCGAACCG	394_575	-	FAM35_C	PF15793.8	0.027	12.3	0.0	0.03	12.2	0.0	1.1	1	0	0	1	1	1	0	-	1	AAACAAAAGTTTCTTCATGCGTTTGGCGTGAGTAATATAAGAGATTGTACTACGTAGCTACAGCTTAAAATCAAAACAAAAAACAAGGTTTACAAACCTTGTTTTTCAAGTATACCGGCGGCCGGGGTCGAACCG
9222	AACAAAAGTTTCTTCATGCGTTTGGCGTGACGGATTATCTTGCAAGAGAATAGCGGAGCTACCGAGATTACTTTGATGAGACCAAAGGACAATCTCACGCCTAGCAGAGTCGCTTAAATGAGACCCATGCACCAT	394_576	-	WSK	PF03832.16	0.003	15.8	0.0	0.0047	15.1	0.0	1.4	1	0	0	1	1	1	1	-	-3	AACAAAAGTTTCTTCATGCGTTTGGCGTGACGGATTATCTTGCAAGAGAATAGCGGAGCTACCGAGATTACTTTGATGAGACCAAAGGACAATCTCACGCCTAGCAGAGTCGCTTAAATGAGACCCATGCACCAT
9223	AACAAAAGTTTCTTCATGCGTTTGGCGTGACGGATTATCTTGCAAGAGAATAGCGGAGCTACCGAGATTACTTTGATGAGACCAAAGAGCGATCTCACGCCTAGCAGAGTCTCTTGAATGAGACCCATGCACCAT	394_577	-	NDK	PF00334.22	0.0041	15.6	0.1	0.0048	15.3	0.1	1.1	1	0	0	1	1	1	1	-	-1	AACAAAAGTTTCTTCATGCGTTTGGCGTGACGGATTATCTTGCAAGAGAATAGCGGAGCTACCGAGATTACTTTGATGAGACCAAAGAGCGATCTCACGCCTAGCAGAGTCTCTTGAATGAGACCCATGCACCAT
9224	AACAAAAGTTTCTTCATGCGTTTGGCGTGACGGATTATCTTGCAAGAGAATAGCGGAGCTACCGAGATTACTTTGATGAGACCAAAGAGCGATCTCACGCCTAGCAGAGTCTCTTGAATGAGACCCATGCACCAT	394_577	-	WSK	PF03832.16	0.0027	15.9	0.0	0.0047	15.1	0.0	1.4	1	0	0	1	1	1	1	-	-3	AACAAAAGTTTCTTCATGCGTTTGGCGTGACGGATTATCTTGCAAGAGAATAGCGGAGCTACCGAGATTACTTTGATGAGACCAAAGAGCGATCTCACGCCTAGCAGAGTCTCTTGAATGAGACCCATGCACCAT
9225	AACAAAAGTTTCTTCATGCGTTTGGCGTGACGGATTATCTTGCAAGAGAATAGCGGAGCTACCGAGATTACTTTGATGAGATCAAAGAGCGATCTCACGCCTAGCAGAGTCTCTTGAATGAGACCTATGCACCAT	394_578																				AACAAAAGTTTCTTCATGCGTTTGGCGTGACGGATTATCTTGCAAGAGAATAGCGGAGCTACCGAGATTACTTTGATGAGATCAAAGAGCGATCTCACGCCTAGCAGAGTCTCTTGAATGAGACCTATGCACCAT
9226	AACAAAAGTTTCTTCATGCGTTTGGCGTGACGGATTATCTTGCAAGAGAATAGCGGAGCTACCGAGATTACTTTGATGAGACCAAAGGAAAATCTCACGCCTAGCAGAGTCTCTTGAATGAGGCCCATACGCCAT	394_579	-	WSK	PF03832.16	0.029	12.6	0.0	0.045	12.0	0.0	1.4	1	0	0	1	1	1	0	-	-3	AACAAAAGTTTCTTCATGCGTTTGGCGTGACGGATTATCTTGCAAGAGAATAGCGGAGCTACCGAGATTACTTTGATGAGACCAAAGGAAAATCTCACGCCTAGCAGAGTCTCTTGAATGAGGCCCATACGCCAT
9227	AACAAAAGTTTCTTCATGCGTTTGGCGTGACGGATTATCTTGCAAGAGAATAGCGGAGCTACCGAGATTACTTTGATGAGACCAAAGGACAATCTCACGCCTAGCAGAGTCTCTTGAATGAGACCCATGCACCAT	394_580	-	NDK	PF00334.22	0.015	13.7	0.1	0.018	13.5	0.1	1.1	1	0	0	1	1	1	0	-	-1	AACAAAAGTTTCTTCATGCGTTTGGCGTGACGGATTATCTTGCAAGAGAATAGCGGAGCTACCGAGATTACTTTGATGAGACCAAAGGACAATCTCACGCCTAGCAGAGTCTCTTGAATGAGACCCATGCACCAT
9228	AACAAAAGTTTCTTCATGCGTTTGGCGTGACGGATTATCTTGCAAGAGAATAGCGGAGCTACCGAGATTACTTTGATGAGACCAAAGGACAATCTCACGCCTAGCAGAGTCTCTTGAATGAGACCCATGCACCAT	394_580	-	WSK	PF03832.16	0.003	15.8	0.0	0.0047	15.1	0.0	1.4	1	0	0	1	1	1	1	-	-3	AACAAAAGTTTCTTCATGCGTTTGGCGTGACGGATTATCTTGCAAGAGAATAGCGGAGCTACCGAGATTACTTTGATGAGACCAAAGGACAATCTCACGCCTAGCAGAGTCTCTTGAATGAGACCCATGCACCAT
9229	AACAAAAGTTTCTTCATGCGTTTGGCGTGACGGATTATCTTGCAAGAGAATAGCGGAGCTACCGAGATTACTTTGATGAGACCAAAGGACAATCTCACGCCTAGCAGAGTCTCTTGAATGAGACCCATTACGCCA	394_581																				AACAAAAGTTTCTTCATGCGTTTGGCGTGACGGATTATCTTGCAAGAGAATAGCGGAGCTACCGAGATTACTTTGATGAGACCAAAGGACAATCTCACGCCTAGCAGAGTCTCTTGAATGAGACCCATTACGCCA
9230	AACAAAAGTTTCTTCATGCGTTTGGCGTGACGGATTATCTTGCAAGAGAATAGCGGAGCTACCGAGATTACTTTGATGAGATCAAAGAGCGATCTCACGCCTAGCAGAGTCTCTTGAATGAGACCCATGCACCAT	394_582	-	NDK	PF00334.22	0.047	12.1	0.1	0.053	12.0	0.1	1.1	1	0	0	1	1	1	0	-	-1	AACAAAAGTTTCTTCATGCGTTTGGCGTGACGGATTATCTTGCAAGAGAATAGCGGAGCTACCGAGATTACTTTGATGAGATCAAAGAGCGATCTCACGCCTAGCAGAGTCTCTTGAATGAGACCCATGCACCAT
9231	AACAAAAGTTTCTTCATGCGTTTGGCGTGACGGATTATCTTGCAAGAGAATAGCGGAGCTACCGAGATTACTTTGATGAGATCAAAGAGCGATCTCACGCCTAGCAGAGTCTCTTGAATGAGACCCATGCACCAT	394_582	-	WSK	PF03832.16	0.0027	15.9	0.0	0.0047	15.1	0.0	1.4	1	0	0	1	1	1	1	-	-3	AACAAAAGTTTCTTCATGCGTTTGGCGTGACGGATTATCTTGCAAGAGAATAGCGGAGCTACCGAGATTACTTTGATGAGATCAAAGAGCGATCTCACGCCTAGCAGAGTCTCTTGAATGAGACCCATGCACCAT
9232	AACAAAAGTTTCTTCATGCGTTTGGCGTGACGGATTATCTTGCAAGAGAATAGCGGAGCTACCGAGATTACTTTGATGAGATCAAAGAGCGATCTCACGCCTAGCAGAGTCTCTTGAATGAGACCCATACGCCAT	394_583																				AACAAAAGTTTCTTCATGCGTTTGGCGTGACGGATTATCTTGCAAGAGAATAGCGGAGCTACCGAGATTACTTTGATGAGATCAAAGAGCGATCTCACGCCTAGCAGAGTCTCTTGAATGAGACCCATACGCCAT
9233	AACAAAAGTTTCTTCATGCGTTTGGCGTGACGGATTATCTTGCAAGAGAATAGCGGAGCTACCGAGATTACTTTGATGAGACCAAAGGACAATCTCACGCCTAGCAGAGTCTCTTGAATCAGACCCATGCACCAT	394_584	-	NDK	PF00334.22	0.0019	16.6	0.0	0.0022	16.4	0.0	1.1	1	0	0	1	1	1	1	-	-1	AACAAAAGTTTCTTCATGCGTTTGGCGTGACGGATTATCTTGCAAGAGAATAGCGGAGCTACCGAGATTACTTTGATGAGACCAAAGGACAATCTCACGCCTAGCAGAGTCTCTTGAATCAGACCCATGCACCAT
9234	AACAAAAGTTTCTTCATGCGTTTGGCGTGACGGATTATCTTGCAAGAGAATAGCGGAGCTACCGAGATTACTTTGATGAGACCAAAGGACAATCTCACGCCTAGCAGAGTCTCTTGAATGAGACCCATACGCCAT	394_585																				AACAAAAGTTTCTTCATGCGTTTGGCGTGACGGATTATCTTGCAAGAGAATAGCGGAGCTACCGAGATTACTTTGATGAGACCAAAGGACAATCTCACGCCTAGCAGAGTCTCTTGAATGAGACCCATACGCCAT
9235	AACAAAAGTTTCTTCATGCGTTTGGCGTGCCATCTTTTATCACAGCAACTGAAAAGATAAGCAAAAGGCAATTGTTGACAGCTATTTGTCCTAACTTCTTTTTGATGAGGCAGCACATCTAAAAAAATAGAGAGA	394_586																				AACAAAAGTTTCTTCATGCGTTTGGCGTGCCATCTTTTATCACAGCAACTGAAAAGATAAGCAAAAGGCAATTGTTGACAGCTATTTGTCCTAACTTCTTTTTGATGAGGCAGCACATCTAAAAAAATAGAGAGA
9236	AACAAAAGTTTCTTCATGCGTTTGGCGTGCCATCTTTTATCACAGCAACTGAAAAGATAAGCAAAAGGCAATTGTTGACAGCTATTTGTCCCGTCCGATAGTCAACGGTCAATCCTGCTTGGACATTTGGAACAA	394_587																				AACAAAAGTTTCTTCATGCGTTTGGCGTGCCATCTTTTATCACAGCAACTGAAAAGATAAGCAAAAGGCAATTGTTGACAGCTATTTGTCCCGTCCGATAGTCAACGGTCAATCCTGCTTGGACATTTGGAACAA
9237	AACACGGGTTCGAATCCCGTACGGACTATAGCTATTTAGTAACTTTGGTTAAAGTAATCGAACTAACTTAGTTGATTGTATTTTAATGATAAAAAGCTTAAATTTGTTGTATAACAAATTTAAGCTTTTTATTGT	394_588																				AACACGGGTTCGAATCCCGTACGGACTATAGCTATTTAGTAACTTTGGTTAAAGTAATCGAACTAACTTAGTTGATTGTATTTTAATGATAAAAAGCTTAAATTTGTTGTATAACAAATTTAAGCTTTTTATTGT
9238	AACTCTACTCTTGTGTTTACACAACATTATTGACAGTCTCTAATATGTTAAAAAGTTTATTTGAGATGTTTATACAACCATTCACGACATAGAAAAAAATTTTTATAATAATATGCTATATTTAGTTTGTCAAAG	394_589																				AACTCTACTCTTGTGTTTACACAACATTATTGACAGTCTCTAATATGTTAAAAAGTTTATTTGAGATGTTTATACAACCATTCACGACATAGAAAAAAATTTTTATAATAATATGCTATATTTAGTTTGTCAAAG
9239	AATCCACTCACCCATGAAGGGTGAGACGCTTAAAATCGGTATTGTAACTGGTATCATCTTAGATTTCAATCCACTCACCCATGAAGGGTGAGACTGACTCTATTATTGATTGAGGAGGTGACGAAATATTTCAAT	394_590																				AATCCACTCACCCATGAAGGGTGAGACGCTTAAAATCGGTATTGTAACTGGTATCATCTTAGATTTCAATCCACTCACCCATGAAGGGTGAGACTGACTCTATTATTGATTGAGGAGGTGACGAAATATTTCAAT
9240	AATCCACTCACCCATGAAGGGTGAGACTGCGCCAAATGACACAGTTTATAGAGAAACGGATGGCACACATAGAGGTGTTTTAAGCCTTTTTATCTCCATTTCGCTTCTTTTTTAAGTTATTTTTGCGCGAGCAAG	394_591																				AATCCACTCACCCATGAAGGGTGAGACTGCGCCAAATGACACAGTTTATAGAGAAACGGATGGCACACATAGAGGTGTTTTAAGCCTTTTTATCTCCATTTCGCTTCTTTTTTAAGTTATTTTTGCGCGAGCAAG
9241	AATCCACTCACCCATGAAGGGTGAGACCAAACGTAGCAAATTCTACTTTTACAAAAGTTGGAATTTCAATCCACTCACCCATGAAGGGTGAGACGCTTTATCGATTTTTTAGAATATCTAGCCGAATCTATTTCA	394_592																				AATCCACTCACCCATGAAGGGTGAGACCAAACGTAGCAAATTCTACTTTTACAAAAGTTGGAATTTCAATCCACTCACCCATGAAGGGTGAGACGCTTTATCGATTTTTTAGAATATCTAGCCGAATCTATTTCA
9242	AATCCACTCACCCATGAAGGGTGAGACGGTAAGATTAATACCGGCTATCTCAACGCTAGTAATTTCAATCCACTCACCCATGAAGGGTGAGACTGCGCCAAATGACACAGTTTATAGAGAAACGGATGGCACACA	394_593																				AATCCACTCACCCATGAAGGGTGAGACGGTAAGATTAATACCGGCTATCTCAACGCTAGTAATTTCAATCCACTCACCCATGAAGGGTGAGACTGCGCCAAATGACACAGTTTATAGAGAAACGGATGGCACACA
9243	AATCCACTCACCCATGAAGGGTGAGACCACTCTTACTTTGAGAGTAAAGAAGCTCATGAAATTTCAATCCACTCACCCATAAAGGGTGAGACTATGTGGGTGTATTGGCTAGTCATGTAATTATTTATTTCAATC	394_594	-	Ly-6_related	PF06579.15	0.0053	15.5	0.1	0.0053	15.5	0.1	1.0	1	0	0	1	1	1	1	-	2	AATCCACTCACCCATGAAGGGTGAGACCACTCTTACTTTGAGAGTAAAGAAGCTCATGAAATTTCAATCCACTCACCCATAAAGGGTGAGACTATGTGGGTGTATTGGCTAGTCATGTAATTATTTATTTCAATC
9244	AATCCACTCACCCATGAAGGGTGAGACTGACTCTATTATTGATTGAGGAGGTGACGAAATATTTCAATCCACTCACCCATGAAGGGTGAGACGGTAAGATTAATACCGGCTATCTCAACGCTAGTAATTTCAATC	394_595																				AATCCACTCACCCATGAAGGGTGAGACTGACTCTATTATTGATTGAGGAGGTGACGAAATATTTCAATCCACTCACCCATGAAGGGTGAGACGGTAAGATTAATACCGGCTATCTCAACGCTAGTAATTTCAATC
9245	AATCCACTCACCCATGAAGGGTGAGACGTAACCCTAACTGATCAAGATGCAGGAGATGAAATTATTTCAATCCACTCACCCATGAAGGGTGAGACGAACTCTATGTTTCCTTTTATCTGCAAAATCGATATTTCA	394_596																				AATCCACTCACCCATGAAGGGTGAGACGTAACCCTAACTGATCAAGATGCAGGAGATGAAATTATTTCAATCCACTCACCCATGAAGGGTGAGACGAACTCTATGTTTCCTTTTATCTGCAAAATCGATATTTCA
9246	AATCCACTCACCCATGAAGGGTGAGACATTGGCCAGAATCATGTTCAATATGTCCTAGTTCATATTTCAATCCACTCACCCATGAAGGGTGAGACGTAACCCTAACTGATCAAGATGCAGGAGATGAAATTATTT	394_597																				AATCCACTCACCCATGAAGGGTGAGACATTGGCCAGAATCATGTTCAATATGTCCTAGTTCATATTTCAATCCACTCACCCATGAAGGGTGAGACGTAACCCTAACTGATCAAGATGCAGGAGATGAAATTATTT
9247	AATCCACTCACCCATGAAGGGTGAGACAACTAATTCCGCAAAGGCATTGTTCATATAATGATTTCAATCCACTCACCCATGAAGGGTGAGACTTGCAAAATTTACGTGATAACTTTAATAAAATAATATTTCAAT	394_598																				AATCCACTCACCCATGAAGGGTGAGACAACTAATTCCGCAAAGGCATTGTTCATATAATGATTTCAATCCACTCACCCATGAAGGGTGAGACTTGCAAAATTTACGTGATAACTTTAATAAAATAATATTTCAAT
9248	AATCCACTCACCCATGAAGGGTGAGACTTGCAAAATTTACGTGATAACTTTAATAAAATAATATTTCAATCCACTCACCCATGAAGGGTGAGACCAAACGTAGCAAATTCTACTTTTACAAAAGTTGGAATTTCA	394_599																				AATCCACTCACCCATGAAGGGTGAGACTTGCAAAATTTACGTGATAACTTTAATAAAATAATATTTCAATCCACTCACCCATGAAGGGTGAGACCAAACGTAGCAAATTCTACTTTTACAAAAGTTGGAATTTCA
9249	AATGTTGTGTAAACACAAGAGTAGAGTTTTTGAATATTAGTCAAATAAGCTATCAAGTGTGTCAAAACATACTCCGAATCCTTTATGAATACGAGCTCCGAACTTAATATTATAATCTTCGAAAATACTTACAAG	394_600	-	BTB	PF00651.34	0.019	13.6	0.2	0.02	13.6	0.2	1.0	1	0	0	1	1	1	0	-	3	AATGTTGTGTAAACACAAGAGTAGAGTTTTTGAATATTAGTCAAATAAGCTATCAAGTGTGTCAAAACATACTCCGAATCCTTTATGAATACGAGCTCCGAACTTAATATTATAATCTTCGAAAATACTTACAAG
9250	AATGTTGTGTAAACACAAGAGTAGAGTTTTTGAATATTAGTCAAATAAGCTATCAAGTGTGTCAAAACATACTCCGAATCCTTTATGAATACGAGCTCCGAACTTAATATTATAGTCTTCGAAAATACTTACAAG	394_601																				AATGTTGTGTAAACACAAGAGTAGAGTTTTTGAATATTAGTCAAATAAGCTATCAAGTGTGTCAAAACATACTCCGAATCCTTTATGAATACGAGCTCCGAACTTAATATTATAGTCTTCGAAAATACTTACAAG
9251	AATGTTGTGTAAACACAAGAGTAGAGTTTTTGAATATTAGTCAAATAAGCTATCAAGTGTGTCAAAACATACTCCGAATCCTTTATGAATACGGGTTCCGAACTTAATATTATAGTCTTCGAAAATACTTACAAG	394_602																				AATGTTGTGTAAACACAAGAGTAGAGTTTTTGAATATTAGTCAAATAAGCTATCAAGTGTGTCAAAACATACTCCGAATCCTTTATGAATACGGGTTCCGAACTTAATATTATAGTCTTCGAAAATACTTACAAG
9252	AATGTTGTGTAAACACAAGAGTAGAGTTTTTGAATATTAGTCAAATAAGCTATCAAGTGTGTCAAAACATACTCCGAATCCTTTATGAATACGGGTTCCGAACTTAATATTATAATCTTCGAAAATACTTACAAG	394_603																				AATGTTGTGTAAACACAAGAGTAGAGTTTTTGAATATTAGTCAAATAAGCTATCAAGTGTGTCAAAACATACTCCGAATCCTTTATGAATACGGGTTCCGAACTTAATATTATAATCTTCGAAAATACTTACAAG
9253	AATGTTGTGTAAACACAAGAGTAGAGTTTTTGAATATTAGTCAAATAAACTATCAAGTGTGTCAAAGCATGCTCCGAATCCTTTATGAATACGAGCTCCGAACTTAATATTATAATCTTCGAAAATACTTACAAG	394_604	-	BTB	PF00651.34	0.018	13.7	0.3	0.018	13.7	0.3	1.0	1	0	0	1	1	1	0	-	3	AATGTTGTGTAAACACAAGAGTAGAGTTTTTGAATATTAGTCAAATAAACTATCAAGTGTGTCAAAGCATGCTCCGAATCCTTTATGAATACGAGCTCCGAACTTAATATTATAATCTTCGAAAATACTTACAAG
9254	AATGTTGTGTAAACACAAGAGTAGAGTTTTTGAATATTAGTCAAATAAACTATCAAGTGTGTCAAAGCATGCTCCGAATCCTTTATGAATACGAGCTCCGAACTTAATATTATAATCTTCGAAAATACTTACAAG	394_604	-	LAS2	PF15792.8	0.012	14.4	0.2	0.013	14.3	0.2	1.1	1	0	0	1	1	1	0	-	1	AATGTTGTGTAAACACAAGAGTAGAGTTTTTGAATATTAGTCAAATAAACTATCAAGTGTGTCAAAGCATGCTCCGAATCCTTTATGAATACGAGCTCCGAACTTAATATTATAATCTTCGAAAATACTTACAAG
9255	AATGTTGTGTAAACACAAGAGTAGAGTTTTTGAATATTAGTCAAATAAACTATCAAGTGTGTCAAAGCATGCTCCGAATCCTTTATGAATACGAGCTCCGAACTTAATATTATAGTCCTCGAAAATACTTACAAG	394_605	-	LAS2	PF15792.8	0.012	14.4	0.2	0.013	14.3	0.2	1.1	1	0	0	1	1	1	0	-	1	AATGTTGTGTAAACACAAGAGTAGAGTTTTTGAATATTAGTCAAATAAACTATCAAGTGTGTCAAAGCATGCTCCGAATCCTTTATGAATACGAGCTCCGAACTTAATATTATAGTCCTCGAAAATACTTACAAG
9256	AATTAAGTATACTTAATTTTAGGAATGTTTATATTCTTTACATTCTGATGAAAATACAAATTATCCTAATATGATGTATTGAAAGGGGAAATAGTTTATGTTAGTATACTGATTAAGTGAAGCTGTAATGAGACT	394_606																				AATTAAGTATACTTAATTTTAGGAATGTTTATATTCTTTACATTCTGATGAAAATACAAATTATCCTAATATGATGTATTGAAAGGGGAAATAGTTTATGTTAGTATACTGATTAAGTGAAGCTGTAATGAGACT
9257	ACAAAAGTTTCTTCATGCGTTTGGCGTGGTAAAGTTATCAGAGAAACAGAGAGTCATAATTTTATCCTTTTTTCTCATATTGATACCATGGTATTAAACGAGTTGATTGGGGTGACTCACAATCATTTCTAATTG	394_607																				ACAAAAGTTTCTTCATGCGTTTGGCGTGGTAAAGTTATCAGAGAAACAGAGAGTCATAATTTTATCCTTTTTTCTCATATTGATACCATGGTATTAAACGAGTTGATTGGGGTGACTCACAATCATTTCTAATTG
9258	ACAAAAGTTTCTTCATGCGTTTGGCGTGAGTGAATAGGTTGAAATATGGAAAAATATTCAAAATAATGAGTAAAAATAAGATGAAGGACTTGGTTTAGGTTTTGTCATCTCCTTAAAATATGGTAAAATGAGGGC	394_608	-	FtsJ	PF01728.22	0.0062	15.1	0.1	0.0062	15.1	0.1	1.0	1	0	0	1	1	1	1	-	-2	ACAAAAGTTTCTTCATGCGTTTGGCGTGAGTGAATAGGTTGAAATATGGAAAAATATTCAAAATAATGAGTAAAAATAAGATGAAGGACTTGGTTTAGGTTTTGTCATCTCCTTAAAATATGGTAAAATGAGGGC
9259	ACACGGGTTCGAATCCCGTACGGACTATAGCTATTTAGTAACTTTAGTTAAAGTAATCGAACTAACTTAGTTGATTGTATTTTAATGATAAAAAGCTTAAATTTGTTGTATAACAAATTTAAGCTTTTTATTGTT	394_609																				ACACGGGTTCGAATCCCGTACGGACTATAGCTATTTAGTAACTTTAGTTAAAGTAATCGAACTAACTTAGTTGATTGTATTTTAATGATAAAAAGCTTAAATTTGTTGTATAACAAATTTAAGCTTTTTATTGTT
9260	ACACGGGTTCGAATCCCGTACGGACTATAGCTATTTAGTAACTTTGGTTAAAATAATCGAACTAACTTGGTTGATTGTATTTTAACAATAAAAAGCTTAAATTTGTTATATAACAAATTTAAGCTTTTTATTGTT	394_610																				ACACGGGTTCGAATCCCGTACGGACTATAGCTATTTAGTAACTTTGGTTAAAATAATCGAACTAACTTGGTTGATTGTATTTTAACAATAAAAAGCTTAAATTTGTTATATAACAAATTTAAGCTTTTTATTGTT
9261	ACCATTCAAAACAGCATAGCTCTAAAACATAACCTAAGCGTTGGATGTTGTGGTCAATCGTTTTGGGACCATTCAAAACAGCATAGCTCTAAAACCTCGTAGACTATTTTTGTCTAAAAAATTTCGTAATCGCAC	394_611																				ACCATTCAAAACAGCATAGCTCTAAAACATAACCTAAGCGTTGGATGTTGTGGTCAATCGTTTTGGGACCATTCAAAACAGCATAGCTCTAAAACCTCGTAGACTATTTTTGTCTAAAAAATTTCGTAATCGCAC
9262	ACCATTCAAAACAGCATAGCTCTAAAACAACACTAACATTAGACGAGTCAAAACTCGTGTTTTGGGACCATTCAAAACAACATAGCTCTAAAACTCTATTAAACAAAGCTTTGATGACCTCAAAGTTTTGGGACC	394_612	-	WD-like_fungi	PF20493.1	0.0087	14.4	1.1	0.0087	14.4	1.1	1.1	1	0	0	1	1	1	1	-	-3	ACCATTCAAAACAGCATAGCTCTAAAACAACACTAACATTAGACGAGTCAAAACTCGTGTTTTGGGACCATTCAAAACAACATAGCTCTAAAACTCTATTAAACAAAGCTTTGATGACCTCAAAGTTTTGGGACC
9263	ACCATTCAAAACAGCATAGCTCTAAAACAAGCTAATAATAAGGGAGTTAAACTCGTGCGTTTTGGGACCATTCAAAACAACATAGCTCTAAAACAAAACATGGTCTGCTATTAAATCCAAGCTGGTTTTGGGACC	394_613																				ACCATTCAAAACAGCATAGCTCTAAAACAAGCTAATAATAAGGGAGTTAAACTCGTGCGTTTTGGGACCATTCAAAACAACATAGCTCTAAAACAAAACATGGTCTGCTATTAAATCCAAGCTGGTTTTGGGACC
9264	ACCATTCAAAACAGCATAGCTCTAAAACAAGCTAATAATAAGGGAGTTAAACTCGTGCGTTTTGGGACCATTCAAAACAACATAGCTCTAAAACGACATTTATAAAGGCATGCTTGAGCTAATCGTTTTGGGACC	394_614																				ACCATTCAAAACAGCATAGCTCTAAAACAAGCTAATAATAAGGGAGTTAAACTCGTGCGTTTTGGGACCATTCAAAACAACATAGCTCTAAAACGACATTTATAAAGGCATGCTTGAGCTAATCGTTTTGGGACC
9265	ACCATTCAAAACAGCATAGCTCTAAAACAAAGCACGGTTTACCTGCTAAACAAATTTAGTTTTGGGACCATTCAAAACAGCATAGCTCTAAAACCTCGTAGACTATTTTTGTCTAAAAAATTTCGTAATCGCACT	394_615																				ACCATTCAAAACAGCATAGCTCTAAAACAAAGCACGGTTTACCTGCTAAACAAATTTAGTTTTGGGACCATTCAAAACAGCATAGCTCTAAAACCTCGTAGACTATTTTTGTCTAAAAAATTTCGTAATCGCACT
9266	ACCATTCAAAACAGCATAGCTCTAAAACAAAGCACGGTTTACCTGCTAAACAAATTTAGTTTTGGGACCATTCAAAACAGCATAGCTCTAAAACAGAGCGCAATTAATTATTGCGGATATTCCTGTTTTGGGACC	394_616																				ACCATTCAAAACAGCATAGCTCTAAAACAAAGCACGGTTTACCTGCTAAACAAATTTAGTTTTGGGACCATTCAAAACAGCATAGCTCTAAAACAGAGCGCAATTAATTATTGCGGATATTCCTGTTTTGGGACC
9267	ACCATTCAAAACAGCATAGCTCTAAAACGGAAAGCAGGAGAAAGGACGTTAATATGTCGTTTTGGGACCATTCAAAACAGCATAGCTCTAAAACGTCAAACTCAATTTTTTGTCTAGCTCTATTGTTTTGGGACC	394_617																				ACCATTCAAAACAGCATAGCTCTAAAACGGAAAGCAGGAGAAAGGACGTTAATATGTCGTTTTGGGACCATTCAAAACAGCATAGCTCTAAAACGTCAAACTCAATTTTTTGTCTAGCTCTATTGTTTTGGGACC
9268	ACCATTCAAAACAGCATAGCTCTAAAACAGACAAAAGAAAAAGCATTGTCAATTTCTAGTTTTGGGACCATTCAAAACAGCATAGCTCTAAAACAATAATCAGTTTAAAAATCCATCTGGAGCAGTTTTGGGACC	394_618	-	Uteroglobin	PF01099.20	0.027	13.4	1.5	0.52	9.3	0.7	2.0	2	0	0	2	2	2	0	-	-3	ACCATTCAAAACAGCATAGCTCTAAAACAGACAAAAGAAAAAGCATTGTCAATTTCTAGTTTTGGGACCATTCAAAACAGCATAGCTCTAAAACAATAATCAGTTTAAAAATCCATCTGGAGCAGTTTTGGGACC
9269	ACCATTCAAAACAGCATAGCTCTAAAACAATAATCAGTTTAAAAATCCATCTGGAGCAGTTTTGGGACCATTCAAAACAGCATAGCTCTAAAACCTCGTAGACTATTTTTGTCTAAAAAATTTCGTAATCGCACT	394_619	-	GYF	PF02213.19	0.038	12.1	0.0	0.054	11.7	0.0	1.3	1	0	0	1	1	1	0	-	2	ACCATTCAAAACAGCATAGCTCTAAAACAATAATCAGTTTAAAAATCCATCTGGAGCAGTTTTGGGACCATTCAAAACAGCATAGCTCTAAAACCTCGTAGACTATTTTTGTCTAAAAAATTTCGTAATCGCACT
9270	ACCATTCAAAACAGCATAGCTCTAAAACACAGTTCAAAAAGCTTTTGATGACGTTTGGGTTTTGGGACCATTCAAAACAGCATAGCTCTAAAACCTCGTAGACTATTTTTGTCTAAAAAATTTCGTAATCGCACT	394_620																				ACCATTCAAAACAGCATAGCTCTAAAACACAGTTCAAAAAGCTTTTGATGACGTTTGGGTTTTGGGACCATTCAAAACAGCATAGCTCTAAAACCTCGTAGACTATTTTTGTCTAAAAAATTTCGTAATCGCACT
9271	ACCATTCAAAACAGCATAGCTCTAAAACACAACATCGGTTAAACCTAGCGTTTGGCTTGTTTTGGGACCATTCAAAACAGCATAGCTCTAAAACCTCGTAGACTATTTTTGTCTAAAAAATTTCGTAATCGCACT	394_621	-	zf-UBP_var	PF17807.4	0.0052	15.0	0.5	0.41	9.0	0.0	2.0	1	1	1	2	2	2	2	-	3	ACCATTCAAAACAGCATAGCTCTAAAACACAACATCGGTTAAACCTAGCGTTTGGCTTGTTTTGGGACCATTCAAAACAGCATAGCTCTAAAACCTCGTAGACTATTTTTGTCTAAAAAATTTCGTAATCGCACT
9272	ACCATTCAAAACAGCATAGCTCTAAAACAATCATTATCACTGATTTCTAGCATTTATTGTTTTGGGACCATTCAAAACAGCATAGCTCTAAAACATAACCTAAGCGTTGGATGTTGTGGTCAATCGTTTTGGGAC	394_622	-	DUF6608	PF20312.1	0.043	12.2	0.1	0.045	12.2	0.1	1.1	1	0	0	1	1	1	0	-	1	ACCATTCAAAACAGCATAGCTCTAAAACAATCATTATCACTGATTTCTAGCATTTATTGTTTTGGGACCATTCAAAACAGCATAGCTCTAAAACATAACCTAAGCGTTGGATGTTGTGGTCAATCGTTTTGGGAC
9273	ACCATTCAAAACAGCATAGCTCTAAAACAATCATTATCACTGATTTCTAGCATTTATTGTTTTGGGACCATTCAAAACAGCATAGCTCTAAAACAGACAAAAGAAAAAGCATTGTCAATTTCTAGTTTTGGGACC	394_623																				ACCATTCAAAACAGCATAGCTCTAAAACAATCATTATCACTGATTTCTAGCATTTATTGTTTTGGGACCATTCAAAACAGCATAGCTCTAAAACAGACAAAAGAAAAAGCATTGTCAATTTCTAGTTTTGGGACC
9274	ACCATTCAAAACAGCATAGCTCTAAAACTTAATATTGCGATGCGTCAGCCAACCACCCGTTTTGGGACCATTCAAAACAGCATAGCTCTAAAACCTCGTAGACTATTTTTGTCTAAAAAATTTCGTAATCGCACT	394_624																				ACCATTCAAAACAGCATAGCTCTAAAACTTAATATTGCGATGCGTCAGCCAACCACCCGTTTTGGGACCATTCAAAACAGCATAGCTCTAAAACCTCGTAGACTATTTTTGTCTAAAAAATTTCGTAATCGCACT
9275	ACCATTCAAAACAGCATAGCTCTAAAACAGAGCGCAATTAATTATTGCGGATATTCCTGTTTTGGGACCATTCAAAACAGCATAGCTCTAAAACTTAATATTGCGATGCGTCAGCCAACCACCCGTTTTGGGACC	394_625																				ACCATTCAAAACAGCATAGCTCTAAAACAGAGCGCAATTAATTATTGCGGATATTCCTGTTTTGGGACCATTCAAAACAGCATAGCTCTAAAACTTAATATTGCGATGCGTCAGCCAACCACCCGTTTTGGGACC
9276	ACCCTTCATGGGTGAGTGGATTGAAATAAATAATTACATGACTAGCCAATACACCCACATAGTCTCACCCTTTATGGGTGAGTGGATTGAAATTTCATGAGCTTCTTTACTCTCAAAGTAAGAGTGGTCTCACCC	394_626	-	Ly-6_related	PF06579.15	0.008	14.9	0.1	0.0086	14.8	0.1	1.1	1	0	0	1	1	1	1	-	-2	ACCCTTCATGGGTGAGTGGATTGAAATAAATAATTACATGACTAGCCAATACACCCACATAGTCTCACCCTTTATGGGTGAGTGGATTGAAATTTCATGAGCTTCTTTACTCTCAAAGTAAGAGTGGTCTCACCC
9277	ACCCTTCATGGGTGAGTGGATTGAAATATTTCGTCACCTCCTCAATCAATAATAGAGTCAGTCTCACCCTTCATGGGTGAGTGGATTGAAATCTAAGATGATACCAGTTACAATACCGATTTTAAGCGTCTCACC	394_627																				ACCCTTCATGGGTGAGTGGATTGAAATATTTCGTCACCTCCTCAATCAATAATAGAGTCAGTCTCACCCTTCATGGGTGAGTGGATTGAAATCTAAGATGATACCAGTTACAATACCGATTTTAAGCGTCTCACC
9278	ACCCTTCATGGGTGAGTGGATTGAAATCTAAGATGATACCAGTTACAATACCGATTTTAAGCGTCTCACCCTTCATGGGTGAGTGGATTGAAATAAATAATTACATGACTAGCCAATACACCCACATAGTCTCAC	394_628																				ACCCTTCATGGGTGAGTGGATTGAAATCTAAGATGATACCAGTTACAATACCGATTTTAAGCGTCTCACCCTTCATGGGTGAGTGGATTGAAATAAATAATTACATGACTAGCCAATACACCCACATAGTCTCAC
9279	ACCCTTCATGGGTGAGTGGATTGAAATTACTAGCGTTGAGATAGCCGGTATTAATCTTACCGTCTCACCCTTCATGGGTGAGTGGATTGAAATATTTCGTCACCTCCTCAATCAATAATAGAGTCAGTCTCACCC	394_629																				ACCCTTCATGGGTGAGTGGATTGAAATTACTAGCGTTGAGATAGCCGGTATTAATCTTACCGTCTCACCCTTCATGGGTGAGTGGATTGAAATATTTCGTCACCTCCTCAATCAATAATAGAGTCAGTCTCACCC
9280	ACCCTTCATGGGTGAGTGGATTGAAATCATTATATGAACAATGCCTTTGCGGAATTAGTTGTCTCACCCTTCATGGGTGAGTGGATTGAAAGATGAACCCGACCTCATTAAAAGAGAGGTCGGGTTTTTACATGC	394_630																				ACCCTTCATGGGTGAGTGGATTGAAATCATTATATGAACAATGCCTTTGCGGAATTAGTTGTCTCACCCTTCATGGGTGAGTGGATTGAAAGATGAACCCGACCTCATTAAAAGAGAGGTCGGGTTTTTACATGC
9281	ACGCCAAACGCATGAAGAAACTTTTGTTTTCAGAAAACTAGATTCATAATGACAAAATCAATCAAAGTAGTACACTATAGATGAGGTGACTACGATGATTGATTTTATTATTTCTATTGATGATTGCGCAGTTGA	394_631																				ACGCCAAACGCATGAAGAAACTTTTGTTTTCAGAAAACTAGATTCATAATGACAAAATCAATCAAAGTAGTACACTATAGATGAGGTGACTACGATGATTGATTTTATTATTTCTATTGATGATTGCGCAGTTGA
9282	AGTCCGTACGGGATTCGAACCCGTGTTACCGCCGTGAAAAGGCGGTGTCTTAACCCCTTGACCAACGGACCATAATAATATAATTATAGATAATGGGCACGAGTGGACTCGAACCACCGACCTCACGCTTATCAG	394_632																				AGTCCGTACGGGATTCGAACCCGTGTTACCGCCGTGAAAAGGCGGTGTCTTAACCCCTTGACCAACGGACCATAATAATATAATTATAGATAATGGGCACGAGTGGACTCGAACCACCGACCTCACGCTTATCAG
9283	AGTCCGTACGGGATTCGAACCCGTGTTACCGCCGTGAAAAGGCGGTGTCTTAACCCCTTGACCAACGGACCAGAAGTTTTGGAGGATATCTCCTTAACACTCTTACTATTATAGCAGATTGATTTTTTTTGTCTA	394_633	-	BRCC36_C	PF18110.4	0.048	12.3	0.0	0.053	12.2	0.0	1.1	1	0	0	1	1	1	0	-	-2	AGTCCGTACGGGATTCGAACCCGTGTTACCGCCGTGAAAAGGCGGTGTCTTAACCCCTTGACCAACGGACCAGAAGTTTTGGAGGATATCTCCTTAACACTCTTACTATTATAGCAGATTGATTTTTTTTGTCTA
9284	AGTCTCACCCTTCATGGGTGAGTGGATTGAAATTACTAGCGTTGAGATAGCCGGTATTAATCTTACCGTCTCACCCTTCATGGGTGAGTGGATTGAAATATTTCGTCACCTCCTCAATCAATAATAGAGTCAGTC	394_634	-	LRRCT	PF01463.27	0.022	13.8	0.0	1.8	7.8	0.0	2.1	2	0	0	2	2	2	0	-	3	AGTCTCACCCTTCATGGGTGAGTGGATTGAAATTACTAGCGTTGAGATAGCCGGTATTAATCTTACCGTCTCACCCTTCATGGGTGAGTGGATTGAAATATTTCGTCACCTCCTCAATCAATAATAGAGTCAGTC
9285	AGTCTCACCCTTCATGGGTGAGTGGATTGAAATTACTAGCGTTGAGATAGCCGGTATTAATCTTACCGTCTCACCCTTCATGGGTGAGTGGATTGAAATAAATAATTACATGACTAGCCAATACACCCACATAGT	394_635																				AGTCTCACCCTTCATGGGTGAGTGGATTGAAATTACTAGCGTTGAGATAGCCGGTATTAATCTTACCGTCTCACCCTTCATGGGTGAGTGGATTGAAATAAATAATTACATGACTAGCCAATACACCCACATAGT
9286	AGTCTCACCCTTCATGGGTGAGTGGATTGAAATTACTAGCGTTGAGATAGCCGGTATTAATCTTACCGTCTCACCCTTCATGGGTGAGTGGATTGAAATAAATAGTCACCTCCTCAATCAATAATAGAGTCAGTC	394_636																				AGTCTCACCCTTCATGGGTGAGTGGATTGAAATTACTAGCGTTGAGATAGCCGGTATTAATCTTACCGTCTCACCCTTCATGGGTGAGTGGATTGAAATAAATAGTCACCTCCTCAATCAATAATAGAGTCAGTC
9287	AGTCTCACCCTTCATGGGTGAGTGGATTGAAATTACTAGCGTTGAGATAGCCGGTATTAATCTTACCGTCTCACCCTTCATGGGTGAGTGGATTGAAATAAATAATTACCTCCTCAATCAATAATAGAGTCAGTC	394_637																				AGTCTCACCCTTCATGGGTGAGTGGATTGAAATTACTAGCGTTGAGATAGCCGGTATTAATCTTACCGTCTCACCCTTCATGGGTGAGTGGATTGAAATAAATAATTACCTCCTCAATCAATAATAGAGTCAGTC
9288	AGTCTCACCCTTCATGGGTGAGTGGATTGAAATCTAAGATGATACCAGTTACAATACCGATTTTAAGCGTCTCACCCTTCATGGGTGAGTGGATTGAAATAAATAATTACATGACTAGCCAATACACCCACATAG	394_638																				AGTCTCACCCTTCATGGGTGAGTGGATTGAAATCTAAGATGATACCAGTTACAATACCGATTTTAAGCGTCTCACCCTTCATGGGTGAGTGGATTGAAATAAATAATTACATGACTAGCCAATACACCCACATAG
9289	AGTCTCACCCTTCATGGGTGAGTGGATTGAAATCTAAGATGATACCAGTTACAATACCGATTTTAAGCGTCTCACCCTTCATGGGTGAGTGGATTGAAATCTAAGATGATACCAGTTACAATACCGATTTTAAGC	394_639																				AGTCTCACCCTTCATGGGTGAGTGGATTGAAATCTAAGATGATACCAGTTACAATACCGATTTTAAGCGTCTCACCCTTCATGGGTGAGTGGATTGAAATCTAAGATGATACCAGTTACAATACCGATTTTAAGC
9290	AGTCTCACCCTTCATGGGTGAGTGGATTGAAATATCGATTTTGCAGATAAAAGGAAACATAGAGTTCGTCTCACCCTTCATGGGTGAGTGGATTGAAATAATTTCATCTCCTGCATCTTGATCAGTTAGGGTTAC	394_640																				AGTCTCACCCTTCATGGGTGAGTGGATTGAAATATCGATTTTGCAGATAAAAGGAAACATAGAGTTCGTCTCACCCTTCATGGGTGAGTGGATTGAAATAATTTCATCTCCTGCATCTTGATCAGTTAGGGTTAC
9291	AGTCTCACCCTTCATGGGTGAGTGGATTGAAATCATTATATGAACAATGCCTTTGCGGAATTAGTTGTCTCACCCTTCATGGGTGAGTGGATTGAAAGATGAACCCGACCTCATTAAAAGAGAGGTCGGGTTTTT	394_641																				AGTCTCACCCTTCATGGGTGAGTGGATTGAAATCATTATATGAACAATGCCTTTGCGGAATTAGTTGTCTCACCCTTCATGGGTGAGTGGATTGAAAGATGAACCCGACCTCATTAAAAGAGAGGTCGGGTTTTT
9292	AGTCTCACCCTTCATGGGTGAGTGGATTGAAATATCATCAATAGACTTGACTTGTAACAATATCTGCGTCTCACCCTTCATGGGTGAGTGGATTGAAATGTTTTAAAACGGATTATAATATAATCAAGCTTAAGT	394_642	-	GlutR_N	PF05201.18	0.044	12.0	0.0	0.044	12.0	0.0	1.1	1	0	0	1	1	1	0	-	-1	AGTCTCACCCTTCATGGGTGAGTGGATTGAAATATCATCAATAGACTTGACTTGTAACAATATCTGCGTCTCACCCTTCATGGGTGAGTGGATTGAAATGTTTTAAAACGGATTATAATATAATCAAGCTTAAGT
9293	AGTCTCACCCTTCATGGGTGAGTGGATTGAAATACCTCTCATAATATCTTTAAGTTCTCTTACCTCACGTCTCACCCTTCATGGGTGAGTGGATTGAAATTCCTCTCATCATATCTTTTAAATCTTTAACATCGT	394_643																				AGTCTCACCCTTCATGGGTGAGTGGATTGAAATACCTCTCATAATATCTTTAAGTTCTCTTACCTCACGTCTCACCCTTCATGGGTGAGTGGATTGAAATTCCTCTCATCATATCTTTTAAATCTTTAACATCGT
9294	AGTCTCACCCTTCATGGGTGAGTGGATTGAAATACCTCTCATAATATCTTTAAGTTCTCTTACCTCACGTCTCACCCTTCATGGGTGAGTGGATTGAAAGATGAACCCGACCTCTCTTTTAATGAGGTCGGGTTT	394_644																				AGTCTCACCCTTCATGGGTGAGTGGATTGAAATACCTCTCATAATATCTTTAAGTTCTCTTACCTCACGTCTCACCCTTCATGGGTGAGTGGATTGAAAGATGAACCCGACCTCTCTTTTAATGAGGTCGGGTTT
9295	AGTCTCACCCTTCATGGGTGAGTGGATTGAAATAAATAATTACATGACTAGCCAATACACCCACATAGTCTCACCCTTCATGGGTGAGTGGATTGAAATTTCATGAGCTTCTTTACTCTCAAAGTAAGAGTGGTC	394_645	-	Ly-6_related	PF06579.15	0.0096	14.6	0.1	0.0099	14.6	0.1	1.1	1	0	0	1	1	1	1	-	-2	AGTCTCACCCTTCATGGGTGAGTGGATTGAAATAAATAATTACATGACTAGCCAATACACCCACATAGTCTCACCCTTCATGGGTGAGTGGATTGAAATTTCATGAGCTTCTTTACTCTCAAAGTAAGAGTGGTC
9296	AGTCTCACCCTTCATGGGTGAGTGGATTGAAATAAATAATTACATGACTAGCCAATACACCCACATAGTCTCACCCTTCATGGGTGAGTGGATTGAAAGATGAACCCGATCTCTCTTTTAATGAGGTCGGGTTTT	394_646																				AGTCTCACCCTTCATGGGTGAGTGGATTGAAATAAATAATTACATGACTAGCCAATACACCCACATAGTCTCACCCTTCATGGGTGAGTGGATTGAAAGATGAACCCGATCTCTCTTTTAATGAGGTCGGGTTTT
9297	AGTCTCACCCTTCATGGGTGAGTGGATCGAAATAAAAAGCATATCACGAAAATCACCAATTACATCAGGTCTCACCCTTCATGGGTGAGTGGATTGAAATAAGTCATTTTCTGCTTCTGCTAGGTTTGCTTTAGT	394_647																				AGTCTCACCCTTCATGGGTGAGTGGATCGAAATAAAAAGCATATCACGAAAATCACCAATTACATCAGGTCTCACCCTTCATGGGTGAGTGGATTGAAATAAGTCATTTTCTGCTTCTGCTAGGTTTGCTTTAGT
9298	AGTCTCACCCTTCATGGGTGAGTGGATTGAAATACCAATAATTCTAAAGTCGCTATCTCTATCTACGGTCTCACCCTTCATGGGTGAGTGGATTGAAATTTATAATACAACCAATAGACATAATCTAGAATCGTC	394_648																				AGTCTCACCCTTCATGGGTGAGTGGATTGAAATACCAATAATTCTAAAGTCGCTATCTCTATCTACGGTCTCACCCTTCATGGGTGAGTGGATTGAAATTTATAATACAACCAATAGACATAATCTAGAATCGTC
9299	AGTCTCACCCTTCATGGGTGAGTGGATTGAAATTTAAATTTAGTATCTAATTTTGATTTTGCATCCTCGTCTCACCCTTCATGGGTGAGTGGATTGAAATTATCTGATTTTTAAATCTGAAATAACTTTTAAAGT	394_649																				AGTCTCACCCTTCATGGGTGAGTGGATTGAAATTTAAATTTAGTATCTAATTTTGATTTTGCATCCTCGTCTCACCCTTCATGGGTGAGTGGATTGAAATTATCTGATTTTTAAATCTGAAATAACTTTTAAAGT
9300	AGTCTCACCCTTCATGGGTGAGTGGATTGAAATTTAAATTTAGTATCTAATTTTGATTTTGCATCCTCGTCTCACCCTTCATGGGTGAGTGGATTGAAATACACTCTTCTAAAAAGTTTAAAAAGTCAATAAAGT	394_650	-	DUF1617	PF07761.15	0.04	12.5	0.4	0.04	12.5	0.4	1.2	1	1	0	1	1	1	0	-	-3	AGTCTCACCCTTCATGGGTGAGTGGATTGAAATTTAAATTTAGTATCTAATTTTGATTTTGCATCCTCGTCTCACCCTTCATGGGTGAGTGGATTGAAATACACTCTTCTAAAAAGTTTAAAAAGTCAATAAAGT
9301	AGTCTCACCCTTCATGGGTGAGTGGATTGAAATAAGCTAAACCTATCCTAAAAATCAAAGGCACAGGGTCTCACCCTTCATGGGTGAGTGGATTGAAATAATGACTATTATGGGGATATCTGCCACGATATAGTC	394_651																				AGTCTCACCCTTCATGGGTGAGTGGATTGAAATAAGCTAAACCTATCCTAAAAATCAAAGGCACAGGGTCTCACCCTTCATGGGTGAGTGGATTGAAATAATGACTATTATGGGGATATCTGCCACGATATAGTC
9302	AGTCTCACCCTTCATGGGTGAGTGGATTGAAATAAAAACAAATCGTTATCAATTTGCGTCTTTCCAGCGTCTCACCCTTCATGGGTGAGTGGATTGAAATGATTCCCCCACGAAGCAAACAAGAATTCACAGTCG	394_652	-	DUF434	PF04256.15	0.012	13.8	0.0	0.012	13.8	0.0	1.1	1	0	0	1	1	1	0	-	2	AGTCTCACCCTTCATGGGTGAGTGGATTGAAATAAAAACAAATCGTTATCAATTTGCGTCTTTCCAGCGTCTCACCCTTCATGGGTGAGTGGATTGAAATGATTCCCCCACGAAGCAAACAAGAATTCACAGTCG
9303	AGTCTCACCCTTCATGGGTGAGTGGATTGAAATTTTAACAATATCGAACGTTGGAAACATTGATTTGTCTCACCCTTCATGGGTGAGTGGATTGAAATAATAGAGAAAAAACTATATGAATACAAAGTCTATGGT	394_653																				AGTCTCACCCTTCATGGGTGAGTGGATTGAAATTTTAACAATATCGAACGTTGGAAACATTGATTTGTCTCACCCTTCATGGGTGAGTGGATTGAAATAATAGAGAAAAAACTATATGAATACAAAGTCTATGGT
9304	AGTCTCACCCTTCATGGGTGAGTGGATTGAAATTCACATAGCAAAATGCGGTTATTGTGGTGCCCCTTGTCTCACCCTTCATGGGTGAGTGGATTGAAATGCGCATAGCTTGACTAGGCTTGTATTTATTACCGG	394_654																				AGTCTCACCCTTCATGGGTGAGTGGATTGAAATTCACATAGCAAAATGCGGTTATTGTGGTGCCCCTTGTCTCACCCTTCATGGGTGAGTGGATTGAAATGCGCATAGCTTGACTAGGCTTGTATTTATTACCGG
9305	AGTCTCACCCTTCATGGGTGAGTGGATTGAAATCTGCATGATACCCTGTTCCCACATCATGTTAGCGTCTCACCCTTCATGGGTGAGTGGATTGAAATATTTAATAAACTAAACGGGATGTCTGTACTATCAAGT	394_655																				AGTCTCACCCTTCATGGGTGAGTGGATTGAAATCTGCATGATACCCTGTTCCCACATCATGTTAGCGTCTCACCCTTCATGGGTGAGTGGATTGAAATATTTAATAAACTAAACGGGATGTCTGTACTATCAAGT
9306	AGTCTCACCCTTCATGGGTGAGTGGATTGAAATGTTAGTTTTGTTACGTTTCTAAACTGGCAGATATGTCTCACCCTTCATGGGTGAGTGGATTGAAATTTAATGTATCTGATACGACTTTCAAGAGTGCATTGT	394_656	-	DUF6140	PF19637.2	0.044	12.3	0.0	3.6	6.1	0.0	2.0	1	1	1	2	2	2	0	-	-3	AGTCTCACCCTTCATGGGTGAGTGGATTGAAATGTTAGTTTTGTTACGTTTCTAAACTGGCAGATATGTCTCACCCTTCATGGGTGAGTGGATTGAAATTTAATGTATCTGATACGACTTTCAAGAGTGCATTGT
9307	AGTCTCACCCTTCATGGGTGAGTGGATTGAAATATGATTACACGCAAAATGAACACAAGGATAACGAGTCTCACCCTTCATGGGTGAGTGGATTGAAATTTTAAATGCGTTCATGACCGCTTCTACGTCTGTTTG	394_657	-	zf-C3H2C3	PF17122.8	0.0034	15.9	0.4	0.0046	15.4	0.4	1.2	1	0	0	1	1	1	1	-	-1	AGTCTCACCCTTCATGGGTGAGTGGATTGAAATATGATTACACGCAAAATGAACACAAGGATAACGAGTCTCACCCTTCATGGGTGAGTGGATTGAAATTTTAAATGCGTTCATGACCGCTTCTACGTCTGTTTG
9308	AGTCTCACCCTTCATGGGTGAGTGGATTGAAATCTAAGATGATACCAGTTACAATACCGATTTTAACAGTCTCACCCTTCATGGGTGAGTGGATTGAAATAAATAATTACATGACTAGCCAATACACCCACATAG	394_658																				AGTCTCACCCTTCATGGGTGAGTGGATTGAAATCTAAGATGATACCAGTTACAATACCGATTTTAACAGTCTCACCCTTCATGGGTGAGTGGATTGAAATAAATAATTACATGACTAGCCAATACACCCACATAG
9309	AGTCTCACCCTTCATGGGTGAGTGGATTGAAATACCAAACAGCCATTTTACATCATCAAATGTATTGTCTCACCCTTCATGGGTGAGTGGATTGAAATAAGAGGTCCTATCTGGCAAACATGGTAGTGGCGAGTC	394_659																				AGTCTCACCCTTCATGGGTGAGTGGATTGAAATACCAAACAGCCATTTTACATCATCAAATGTATTGTCTCACCCTTCATGGGTGAGTGGATTGAAATAAGAGGTCCTATCTGGCAAACATGGTAGTGGCGAGTC
9310	AGTCTCACCCTTCATGGGTGAGTGGATTGAAATTTTAAATGCGTTCATGACCGCTTCTACGTCTGTTTGTCTCACCCTTCATGGGTGAGTGGATTGAAATATTTAGTCGCCAACTTTAACTACGATCAAACTTGG	394_660																				AGTCTCACCCTTCATGGGTGAGTGGATTGAAATTTTAAATGCGTTCATGACCGCTTCTACGTCTGTTTGTCTCACCCTTCATGGGTGAGTGGATTGAAATATTTAGTCGCCAACTTTAACTACGATCAAACTTGG
9311	AGTCTCACCCTTCATGGGTGAGTGGATTGAAATGATTCTATTAGATCACCAGGATTCTTCACAGTAACCGTCTCACCCTTCATGGGTGAGTGGATTGAAATATTATTTTATTAAAGTTATCACGTAAATTTTGCA	394_661																				AGTCTCACCCTTCATGGGTGAGTGGATTGAAATGATTCTATTAGATCACCAGGATTCTTCACAGTAACCGTCTCACCCTTCATGGGTGAGTGGATTGAAATATTATTTTATTAAAGTTATCACGTAAATTTTGCA
9312	AGTCTCACCCTTCATGGGTGAGTGGATTGAAATAATATCTGATTCAGTAAGCGGCTTACCATCGAACGGTCTCACCCTTCATGGGTGAGTGGATTGAAATTACGATTGAAATACCATAACAAGCGATAAAAAATG	394_662	-	CBM_21	PF03370.16	8.3e-05	21.2	0.0	8.3e-05	21.2	0.0	1.0	1	0	0	1	1	1	1	-	1	AGTCTCACCCTTCATGGGTGAGTGGATTGAAATAATATCTGATTCAGTAAGCGGCTTACCATCGAACGGTCTCACCCTTCATGGGTGAGTGGATTGAAATTACGATTGAAATACCATAACAAGCGATAAAAAATG
9313	AGTCTCACCCTTCATGGGTGAGTGGATTGAAATAGCTTGTAAACTAATTAAGGTTTCCCTTGCAGCCTGTCTCACCCTTCATGGGTGAGTGGATTGAAATCGATAGCATATCTAAATCAAAAGACGAATTCTAGT	394_663																				AGTCTCACCCTTCATGGGTGAGTGGATTGAAATAGCTTGTAAACTAATTAAGGTTTCCCTTGCAGCCTGTCTCACCCTTCATGGGTGAGTGGATTGAAATCGATAGCATATCTAAATCAAAAGACGAATTCTAGT
9314	AGTCTCACCCTTCATGGGTGAGTGGATTGAAATATCCGATTTTAACCCCATATTTTCTACGAGATAACCGTCTCACCCTTCATGGGTGAGTGGATTGAAATAAAAAAGACTGGTTTGAAACGTACTAAGCATTTC	394_664																				AGTCTCACCCTTCATGGGTGAGTGGATTGAAATATCCGATTTTAACCCCATATTTTCTACGAGATAACCGTCTCACCCTTCATGGGTGAGTGGATTGAAATAAAAAAGACTGGTTTGAAACGTACTAAGCATTTC
9315	AGTCTCACCCTTCATGGGTGAGTGGATTGAAATAAACTTTGACTACCTTGTAGTACTGACAAGATGCTGTCTCACCCTTCATGGGTGAGTGGATTGAAATTCCTTGTACTGGATCATCAGTATGTTCAGACACGT	394_665																				AGTCTCACCCTTCATGGGTGAGTGGATTGAAATAAACTTTGACTACCTTGTAGTACTGACAAGATGCTGTCTCACCCTTCATGGGTGAGTGGATTGAAATTCCTTGTACTGGATCATCAGTATGTTCAGACACGT
9316	AGTCTCACCCTTCATGGGTGAGTGGATTGAAATATCTGTTGTCATTATTACTCCTCATTCCATATAGGTCTCACCCTTCATGGGTGAGTGGATTGAAATAAAAATTACGGTGACGTTAAGCTTGTCAAAAAAGTG	394_666	-	DUF5880	PF19208.3	0.024	13.2	0.2	0.26	9.9	0.0	1.9	1	1	1	2	2	2	0	-	2	AGTCTCACCCTTCATGGGTGAGTGGATTGAAATATCTGTTGTCATTATTACTCCTCATTCCATATAGGTCTCACCCTTCATGGGTGAGTGGATTGAAATAAAAATTACGGTGACGTTAAGCTTGTCAAAAAAGTG
9317	AGTCTCACCCTTCATGGGTGAGTGGATTGAAATAGAATTATCTCGATAACCTAGATTGCTCTAGGAAGTCTCACCCTTCATGGGTGAGTGGATTGAAAGATGAACCCGACCTCATTAAAAGAGAGGTCGGGTTTT	394_667																				AGTCTCACCCTTCATGGGTGAGTGGATTGAAATAGAATTATCTCGATAACCTAGATTGCTCTAGGAAGTCTCACCCTTCATGGGTGAGTGGATTGAAAGATGAACCCGACCTCATTAAAAGAGAGGTCGGGTTTT
9318	ATAGTCCGTACGGGATTCGAACCCGTGTTACCGCCGTGAAAAGGCGGTGTCTTAACCCCTTGACCAACGGACCATAATAATATAATTATAGATAATGGGCACGAGTGGACTCGAACCACCGACCTCACGCTTATC	394_668																				ATAGTCCGTACGGGATTCGAACCCGTGTTACCGCCGTGAAAAGGCGGTGTCTTAACCCCTTGACCAACGGACCATAATAATATAATTATAGATAATGGGCACGAGTGGACTCGAACCACCGACCTCACGCTTATC
9319	ATAGTCCGTACGGGATTCGAACCCGTGTTACCGCCGTGAAAAGGCGGTGTCTTAACCCCTTGACCAACGGACCATAATAATATAATTATAGATAATGGGCACGAGTGGACTCGAACCACCGCCCTCACGCTTATC	394_669																				ATAGTCCGTACGGGATTCGAACCCGTGTTACCGCCGTGAAAAGGCGGTGTCTTAACCCCTTGACCAACGGACCATAATAATATAATTATAGATAATGGGCACGAGTGGACTCGAACCACCGCCCTCACGCTTATC
9320	ATAGTCCGTACGGGATTCGAACCCGTGTTACCGCCGTGAAAAGGCGGTGTCTTAACCCCTTGACCAACGGACCATAATAATATAATTATAGATAATGGGCACGAGTGGACTCGCACCACCGCCCTCACGCTTATC	394_670																				ATAGTCCGTACGGGATTCGAACCCGTGTTACCGCCGTGAAAAGGCGGTGTCTTAACCCCTTGACCAACGGACCATAATAATATAATTATAGATAATGGGCACGAGTGGACTCGCACCACCGCCCTCACGCTTATC
9321	ATAGTCCGTACGGGATTCGAACCCGTGTTACCGCCGTGAAAAGGCGGTGTCTTAACCCCTTGACCAACGGACCATAATAATATAATTATAGATAATGGGCACGAGTGGACTCGAACCACCGCCCTCCCGCGTATC	394_671																				ATAGTCCGTACGGGATTCGAACCCGTGTTACCGCCGTGAAAAGGCGGTGTCTTAACCCCTTGACCAACGGACCATAATAATATAATTATAGATAATGGGCACGAGTGGACTCGAACCACCGCCCTCCCGCGTATC
9322	ATAGTCCGTACGGGATTCGAACCCGTGTTACCGCCGTGAAAAGGCGGTGTCTTAACCCCTTGACCAACGGACCATAATAATATAATTATAGATAATGGGCACGAGTGGACTCGAACCACCGACCTCACGCTATCA	394_672																				ATAGTCCGTACGGGATTCGAACCCGTGTTACCGCCGTGAAAAGGCGGTGTCTTAACCCCTTGACCAACGGACCATAATAATATAATTATAGATAATGGGCACGAGTGGACTCGAACCACCGACCTCACGCTATCA
9323	ATAGTCCGTACGGGATTCGAACCCGTGTTACCGCCGTGAAAAGGCGGTGTCTTAACCCCTTGACCAACGGACCAGAAGTTTTGGAGGATATCTCCTTAACACTCTTACTATTATAGCAGATTGATTTTTTTTGTC	394_673	-	BRCC36_C	PF18110.4	0.049	12.3	0.0	0.053	12.2	0.0	1.1	1	0	0	1	1	1	0	-	-3	ATAGTCCGTACGGGATTCGAACCCGTGTTACCGCCGTGAAAAGGCGGTGTCTTAACCCCTTGACCAACGGACCAGAAGTTTTGGAGGATATCTCCTTAACACTCTTACTATTATAGCAGATTGATTTTTTTTGTC
9324	ATCCACTCACCCATGAAGGGTGAGACTGCGCCAAATGACACAGTTTATAGAGAAACGGATGGCACACATAGAGGTGTTTTAAGCCTTTTTATCTCCATTTCGCTTCTTTTTTAAGTTATTTTTGCGCGAGCAAGC	394_674																				ATCCACTCACCCATGAAGGGTGAGACTGCGCCAAATGACACAGTTTATAGAGAAACGGATGGCACACATAGAGGTGTTTTAAGCCTTTTTATCTCCATTTCGCTTCTTTTTTAAGTTATTTTTGCGCGAGCAAGC
9325	ATCCACTCACCCATGAAGGGTGAGACTGACTCTATTATTGATTGAGGAGGTGACGAAATATTTCAATCCACTCACCCATGAAGGGTGAGACGGTAAGATTAATACCGGCTATCTCAACGCTAGTAATTTCAATCC	394_675																				ATCCACTCACCCATGAAGGGTGAGACTGACTCTATTATTGATTGAGGAGGTGACGAAATATTTCAATCCACTCACCCATGAAGGGTGAGACGGTAAGATTAATACCGGCTATCTCAACGCTAGTAATTTCAATCC
9326	ATCCACTCACCCATGAAGGGTGAGACTTGCAAAATTTACGTGATAACTTTAATAAAATAATATTTCAATCCACTCACCCATGAAGGGTGAGACCAAACGTAGCAAATTCTACTTTTACAAAAGTTGGAATTTCAA	394_676																				ATCCACTCACCCATGAAGGGTGAGACTTGCAAAATTTACGTGATAACTTTAATAAAATAATATTTCAATCCACTCACCCATGAAGGGTGAGACCAAACGTAGCAAATTCTACTTTTACAAAAGTTGGAATTTCAA
9327	ATGTTGTGTAAACACAAGAGTAGAGTTTTTGAATATTAGTCAAATAAGCTATCAAGTGTGTCAAAACATACTCCGAATCCTTTATGAATACGAGCTCCGAACTTAATATTATAATCTTCGAAAATACTTACAAGA	394_677	-	BTB	PF00651.34	0.019	13.6	0.2	0.02	13.6	0.2	1.0	1	0	0	1	1	1	0	-	2	ATGTTGTGTAAACACAAGAGTAGAGTTTTTGAATATTAGTCAAATAAGCTATCAAGTGTGTCAAAACATACTCCGAATCCTTTATGAATACGAGCTCCGAACTTAATATTATAATCTTCGAAAATACTTACAAGA
9328	ATGTTGTGTAAACACAAGAGTAGAGTTTTTGAATATTAGTCAAATAAGCTATCAAGTGTGTCAAAACATACTCCGAATCCTTTATGAATACGAGCTCCGAACTTAATATTATAGTCTTCGAAAATACTTACAAGA	394_678																				ATGTTGTGTAAACACAAGAGTAGAGTTTTTGAATATTAGTCAAATAAGCTATCAAGTGTGTCAAAACATACTCCGAATCCTTTATGAATACGAGCTCCGAACTTAATATTATAGTCTTCGAAAATACTTACAAGA
9329	ATGTTGTGTAAACACAAGAGTAGAGTTTTTGAATATTAGTCAAATAAACTATCAAGTGTGTCAAAGCATGCTCCGAATCCTTTATGAATACGAGCTCCGAACTTAATATTATAATCTTCGAAAATACTTACAAGA	394_679	-	BTB	PF00651.34	0.018	13.7	0.3	0.018	13.7	0.3	1.0	1	0	0	1	1	1	0	-	2	ATGTTGTGTAAACACAAGAGTAGAGTTTTTGAATATTAGTCAAATAAACTATCAAGTGTGTCAAAGCATGCTCCGAATCCTTTATGAATACGAGCTCCGAACTTAATATTATAATCTTCGAAAATACTTACAAGA
9330	ATGTTGTGTAAACACAAGAGTAGAGTTTTTGAATATTAGTCAAATAAACTATCAAGTGTGTCAAAGCATGCTCCGAATCCTTTATGAATACGAGCTCCGAACTTAATATTATAATCTTCGAAAATACTTACAAGA	394_679	-	LAS2	PF15792.8	0.012	14.4	0.2	0.013	14.2	0.2	1.1	1	0	0	1	1	1	0	-	3	ATGTTGTGTAAACACAAGAGTAGAGTTTTTGAATATTAGTCAAATAAACTATCAAGTGTGTCAAAGCATGCTCCGAATCCTTTATGAATACGAGCTCCGAACTTAATATTATAATCTTCGAAAATACTTACAAGA
9331	ATGTTGTGTAAACACAAGAGTAGAGTTTTTGAATATTAGTCAAATAAACTATCAAGTGTGTCAAAGCATGCTCCGAATCCTTTATGAATACGAGCTCCGAACTTAATATTATAGTCCTCGAAAATACTTACAAGA	394_680	-	LAS2	PF15792.8	0.012	14.4	0.2	0.013	14.2	0.2	1.1	1	0	0	1	1	1	0	-	3	ATGTTGTGTAAACACAAGAGTAGAGTTTTTGAATATTAGTCAAATAAACTATCAAGTGTGTCAAAGCATGCTCCGAATCCTTTATGAATACGAGCTCCGAACTTAATATTATAGTCCTCGAAAATACTTACAAGA
9332	ATTTCAATCCACTCACCCATGAAGGGTGAGACGCTTAAAATCGGTATTGTAACTGGTATCATCTTAGATTTCAATCCACTCACCCATGAAGGGTGAGACTGACTCTATTATTGATTGAGGAGGTGACGAAATATT	394_681																				ATTTCAATCCACTCACCCATGAAGGGTGAGACGCTTAAAATCGGTATTGTAACTGGTATCATCTTAGATTTCAATCCACTCACCCATGAAGGGTGAGACTGACTCTATTATTGATTGAGGAGGTGACGAAATATT
9333	ATTTCAATCCACTCACCCATGAAGGGTGAGACGCTTAAAATCGGTATTGTAACTGGTATCATCTTAGATTTCAATCCACTCACCCATGAAGGGTGAGACGCTTAAAATCGGTATTGTAACTGGTATCATCTTAGA	394_682																				ATTTCAATCCACTCACCCATGAAGGGTGAGACGCTTAAAATCGGTATTGTAACTGGTATCATCTTAGATTTCAATCCACTCACCCATGAAGGGTGAGACGCTTAAAATCGGTATTGTAACTGGTATCATCTTAGA
9334	ATTTCAATCCACTCACCCATGAAGGGTGAGACGCTTAAAATCGGTATTGTAACTGGTATCATCTTAGATTTCAATCCACTCACCCATGAAGGGTGAGACTGCGTCTATTATTGATTGAGGAGGTGACGAAATATT	394_683																				ATTTCAATCCACTCACCCATGAAGGGTGAGACGCTTAAAATCGGTATTGTAACTGGTATCATCTTAGATTTCAATCCACTCACCCATGAAGGGTGAGACTGCGTCTATTATTGATTGAGGAGGTGACGAAATATT
9335	ATTTCAATCCACTCACCCATGAAGGGTGAGACTGCGCCAAATGACACAGTTTATAGAGAAACGGATGGCACACATAGAGGTGTTTTAAGCCTTTTTATCTCCATTTCGCTTCTTTTTTAAGTTATTTTTGCGCGA	394_684																				ATTTCAATCCACTCACCCATGAAGGGTGAGACTGCGCCAAATGACACAGTTTATAGAGAAACGGATGGCACACATAGAGGTGTTTTAAGCCTTTTTATCTCCATTTCGCTTCTTTTTTAAGTTATTTTTGCGCGA
9336	ATTTCAATCCACTCACCCATGAAGGGTGAGACTGCGCCAAATGACACAGTTTATAGAGAAACGGATGGCACACATAGAGGTGTTTTAAGCCTTTTTATCTCCATTTCGCTTCTTTTTAAGTTATTTTTGCGCGAG	394_685																				ATTTCAATCCACTCACCCATGAAGGGTGAGACTGCGCCAAATGACACAGTTTATAGAGAAACGGATGGCACACATAGAGGTGTTTTAAGCCTTTTTATCTCCATTTCGCTTCTTTTTAAGTTATTTTTGCGCGAG
9337	ATTTCAATCCACTCACCCATGAAGGGTGAGACGGTAAGATTAATACCGGCTATCTCAACGCTAGTAATTTCAATCCACTCACCCATGAAGGGTGAGACTGCGCCAAATGACACAGTTTATAGAGAAACGGATGGC	394_686																				ATTTCAATCCACTCACCCATGAAGGGTGAGACGGTAAGATTAATACCGGCTATCTCAACGCTAGTAATTTCAATCCACTCACCCATGAAGGGTGAGACTGCGCCAAATGACACAGTTTATAGAGAAACGGATGGC
9338	ATTTCAATCCACTCACCCATGAAGGGTGAGACGGTAAGATTAATACCGGCTATCTCAACGCTAGTAATTTCAATCCACTCACCCTTCATGGGTGAGTGGATTGAAATTACTAGCGTTGAGATAGCCGGTATTAAT	394_687																				ATTTCAATCCACTCACCCATGAAGGGTGAGACGGTAAGATTAATACCGGCTATCTCAACGCTAGTAATTTCAATCCACTCACCCTTCATGGGTGAGTGGATTGAAATTACTAGCGTTGAGATAGCCGGTATTAAT
9339	ATTTCAATCCACTCACCCATGAAGGGTGAGACTGACTCTATTATTGATTGAGGAGGTGACGAAATATTTCAATCCACTCACCCATGAAGGGTGAGACGGTAAGATTAATACCGGCTATCTCAACGCTAGTAATTT	394_688																				ATTTCAATCCACTCACCCATGAAGGGTGAGACTGACTCTATTATTGATTGAGGAGGTGACGAAATATTTCAATCCACTCACCCATGAAGGGTGAGACGGTAAGATTAATACCGGCTATCTCAACGCTAGTAATTT
9340	ATTTCAATCCACTCACCCATGAAGGGTGAGACGTAACCCTAACTGATCAAGATGCAGGAGATGAAATTATTTCAATCCACTCACCCATGAAGGGTGAGACGAACTCTATGTTTCCTTTTATCTGCAAAATCGATA	394_689																				ATTTCAATCCACTCACCCATGAAGGGTGAGACGTAACCCTAACTGATCAAGATGCAGGAGATGAAATTATTTCAATCCACTCACCCATGAAGGGTGAGACGAACTCTATGTTTCCTTTTATCTGCAAAATCGATA
9341	ATTTCAATCCACTCACCCATGAAGGGTGAGACGAACTCTATGTTTCCTTTTATCTGCAAAATCGATATTTCAATCCACTCACCCATGAAGGGTGAGACTGCGCCAAATGACACAGTTTATAGAGAAACGGATGGC	394_690																				ATTTCAATCCACTCACCCATGAAGGGTGAGACGAACTCTATGTTTCCTTTTATCTGCAAAATCGATATTTCAATCCACTCACCCATGAAGGGTGAGACTGCGCCAAATGACACAGTTTATAGAGAAACGGATGGC
9342	ATTTCAATCCACTCACCCATGAAGGGTGAGACGAACTCTATGTTTCCTTTTATCTGCAAAATCGATATTTCAATCCACTCACCCATGAAGGGTGAGACTGTATCAATTGGTGAAGAGTGTGCCATCATTATAATT	394_691																				ATTTCAATCCACTCACCCATGAAGGGTGAGACGAACTCTATGTTTCCTTTTATCTGCAAAATCGATATTTCAATCCACTCACCCATGAAGGGTGAGACTGTATCAATTGGTGAAGAGTGTGCCATCATTATAATT
9343	ATTTCAATCCACTCACCCATGAAGGGTGAGACTTGCAAAATTTACGTGATAACTTTAATAAAATAATATTTCAATCCACTCACCCATGAAGGGTGAGACCAAACGTAGCAAATTCTACTTTTACAAAAGTTGGAA	394_692																				ATTTCAATCCACTCACCCATGAAGGGTGAGACTTGCAAAATTTACGTGATAACTTTAATAAAATAATATTTCAATCCACTCACCCATGAAGGGTGAGACCAAACGTAGCAAATTCTACTTTTACAAAAGTTGGAA
9344	ATTTCAATCCACTCACCCATGAAGGGTGAGACTTGCAAAATTTACGTGATAACTTTAATAAAATAATATTTCAATCCACTCACCCATGAAGGGTGAGACGGTTACTGTGAAGAATCCTGGTGATCTAATAGAATC	394_693	-	FAM177	PF14774.9	0.026	13.4	0.0	0.029	13.3	0.0	1.0	1	0	0	1	1	1	0	-	-2	ATTTCAATCCACTCACCCATGAAGGGTGAGACTTGCAAAATTTACGTGATAACTTTAATAAAATAATATTTCAATCCACTCACCCATGAAGGGTGAGACGGTTACTGTGAAGAATCCTGGTGATCTAATAGAATC
9345	ATTTCAATCCACTCACCCATGAAGGGTGAGACCAAACGTAGCAAATTCTACTTTTACAAAAGTTGGAATTTCAATCCACTCACCCATGAAGGGTGAGACGCTTTATCGATTTTTTAGAATATCTAGCCGAATCTA	394_694																				ATTTCAATCCACTCACCCATGAAGGGTGAGACCAAACGTAGCAAATTCTACTTTTACAAAAGTTGGAATTTCAATCCACTCACCCATGAAGGGTGAGACGCTTTATCGATTTTTTAGAATATCTAGCCGAATCTA
9346	ATTTCAATCCACTCACCCATGAAGGGTGAGACCAAACGTAGCAAATTCTACTTTTACAAAAGTTGGAATTTCAATCCACTCACCCATGAAGGGTGAGACTGCGCCAAATGACACAGTTTATAGAGAAACGGATGG	394_695																				ATTTCAATCCACTCACCCATGAAGGGTGAGACCAAACGTAGCAAATTCTACTTTTACAAAAGTTGGAATTTCAATCCACTCACCCATGAAGGGTGAGACTGCGCCAAATGACACAGTTTATAGAGAAACGGATGG
9347	ATTTCAATCCACTCACCCATGAAGGGTGAGACATTGGCCAGAATCATGTTCAATATGTCCTAGTTCATATTTCAATCCACTCACCCATGAAGGGTGAGACGTAACCCTAACTGATCAAGATGCAGGAGATGAAAT	394_696																				ATTTCAATCCACTCACCCATGAAGGGTGAGACATTGGCCAGAATCATGTTCAATATGTCCTAGTTCATATTTCAATCCACTCACCCATGAAGGGTGAGACGTAACCCTAACTGATCAAGATGCAGGAGATGAAAT
9348	ATTTCAATCCACTCACCCATGAAGGGTGAGACTTAAGCTTGATTATATTATAATCCGTTTTAAAACATTTCAATCCACTCACCCATGAAGGGTGAGACGCAGATATTGTTACAAGTCAAGTCTATTGATGATATT	394_697																				ATTTCAATCCACTCACCCATGAAGGGTGAGACTTAAGCTTGATTATATTATAATCCGTTTTAAAACATTTCAATCCACTCACCCATGAAGGGTGAGACGCAGATATTGTTACAAGTCAAGTCTATTGATGATATT
9349	ATTTCAATCCACTCACCCATGAAGGGTGAGACGAAAAACATGCTGCGACTAAAAAATACGTAGATATTTCAATCCACTCACCCATGAAGGGTGAGACTCTCCATGCTCTTAATTCTTCAATTTTCTTTGTTCATT	394_698																				ATTTCAATCCACTCACCCATGAAGGGTGAGACGAAAAACATGCTGCGACTAAAAAATACGTAGATATTTCAATCCACTCACCCATGAAGGGTGAGACTCTCCATGCTCTTAATTCTTCAATTTTCTTTGTTCATT
9350	ATTTCAATCCACTCACCCATGAAGGGTGAGACGAAAAACATGCTGCGACTAAAAAATACGTAGATATTTCAATCCACTCACCCATGAAGGGTGAGACAGCGCCAAATGACACAGTTTATAGAGAAACGGATGGCA	394_699																				ATTTCAATCCACTCACCCATGAAGGGTGAGACGAAAAACATGCTGCGACTAAAAAATACGTAGATATTTCAATCCACTCACCCATGAAGGGTGAGACAGCGCCAAATGACACAGTTTATAGAGAAACGGATGGCA
9351	ATTTCAATCCACTCACCCATGAAGGGTGAGACGCAGATATTGTTACAAGTCAAGTCTATTGATGATATTTCAATCCACTCACCCATGAAGGGTGAGACTGCGCCAAATGACACAGTTTATAGAGAAACGGATGGC	394_700	-	GlutR_N	PF05201.18	0.045	11.9	0.0	0.045	11.9	0.0	1.1	1	0	0	1	1	1	0	-	1	ATTTCAATCCACTCACCCATGAAGGGTGAGACGCAGATATTGTTACAAGTCAAGTCTATTGATGATATTTCAATCCACTCACCCATGAAGGGTGAGACTGCGCCAAATGACACAGTTTATAGAGAAACGGATGGC
9352	ATTTCAATCCACTCACCCATGAAGGGTGAGACGCAGATATTGTTACAAGTCAAGTCTATTGATGATATTTCAATCCACTCACCCATGAAGGGTGAGACTTTAAAAGTTATTTCAGATTTAAAAATCAGATAATTT	394_701	-	GlutR_N	PF05201.18	0.011	13.9	0.0	0.011	13.9	0.0	1.0	1	0	0	1	1	1	0	-	1	ATTTCAATCCACTCACCCATGAAGGGTGAGACGCAGATATTGTTACAAGTCAAGTCTATTGATGATATTTCAATCCACTCACCCATGAAGGGTGAGACTTTAAAAGTTATTTCAGATTTAAAAATCAGATAATTT
9353	ATTTCAATCCACTCACCCATGAAGGGTGAGACGCAGATATTGTTACAAGTCAAGTCTATTGATGATATTTCAATCCACTCACCCATGAAGGGTGAGACTTTATTGACTTTTTAAACTTTTTAGAAGAGTGTATTT	394_702	-	DUF1617	PF07761.15	0.018	13.6	0.4	0.018	13.6	0.4	1.2	1	1	0	1	1	1	0	-	3	ATTTCAATCCACTCACCCATGAAGGGTGAGACGCAGATATTGTTACAAGTCAAGTCTATTGATGATATTTCAATCCACTCACCCATGAAGGGTGAGACTTTATTGACTTTTTAAACTTTTTAGAAGAGTGTATTT
9354	ATTTCAATCCACTCACCCATGAAGGGTGAGACGCAGATATTGTTACAAGTCAAGTCTATTGATGATATTTCAATCCACTCACCCATGAAGGGTGAGACTTTATTGACTTTTTAAACTTTTTAGAAGAGTGTATTT	394_702	-	GlutR_N	PF05201.18	0.02	13.1	0.0	0.02	13.1	0.0	1.1	1	0	0	1	1	1	0	-	1	ATTTCAATCCACTCACCCATGAAGGGTGAGACGCAGATATTGTTACAAGTCAAGTCTATTGATGATATTTCAATCCACTCACCCATGAAGGGTGAGACTTTATTGACTTTTTAAACTTTTTAGAAGAGTGTATTT
9355	ATTTCAATCCACTCACCCATGAAGGGTGAGACGTGAGGTAAGAGAACTTAAAGATATTATGAGAGGTATTTCAATCCACTCACCCATGAAGGGTGAGACTTAAGCTTGATTATATTATAATCCGTTTTAAAACAT	394_703																				ATTTCAATCCACTCACCCATGAAGGGTGAGACGTGAGGTAAGAGAACTTAAAGATATTATGAGAGGTATTTCAATCCACTCACCCATGAAGGGTGAGACTTAAGCTTGATTATATTATAATCCGTTTTAAAACAT
9356	ATTTCAATCCACTCACCCATGAAGGGTGAGACGTGAGGTAAGAGAACTTAAAGATATTATGAGAGGTATTTCAATCCACTCACCCATGAAGGGTGAGACAGTATTGGAAGTTTAGCTACAAAGACCGAAGCAAAT	394_704																				ATTTCAATCCACTCACCCATGAAGGGTGAGACGTGAGGTAAGAGAACTTAAAGATATTATGAGAGGTATTTCAATCCACTCACCCATGAAGGGTGAGACAGTATTGGAAGTTTAGCTACAAAGACCGAAGCAAAT
9357	ATTTCAATCCACTCACCCATGAAGGGTGAGACTCTCCATGCTCTTAATTCTTCAATTTTCTTTGTTCATTTCAATCCACTCACCCATGAAGGGTGAGACAGCGCCAAATGACACAGTTTATAGAGAAACGGATGG	394_705																				ATTTCAATCCACTCACCCATGAAGGGTGAGACTCTCCATGCTCTTAATTCTTCAATTTTCTTTGTTCATTTCAATCCACTCACCCATGAAGGGTGAGACAGCGCCAAATGACACAGTTTATAGAGAAACGGATGG
9358	ATTTCAATCCACTCACCCATGAAGGGTGAGACCTGATGTAATTGGTGATTTTCGTGATATGCTTTTTATTTCGATCCACTCACCCATGAAGGGTGAGACTGCGCCAAATGACACAGTTTATAGAGAAACGGATGG	394_706																				ATTTCAATCCACTCACCCATGAAGGGTGAGACCTGATGTAATTGGTGATTTTCGTGATATGCTTTTTATTTCGATCCACTCACCCATGAAGGGTGAGACTGCGCCAAATGACACAGTTTATAGAGAAACGGATGG
9359	ATTTCAATCCACTCACCCATGAAGGGTGAGACGATTCTAGATTATGTCTATTGGTTGTATTATAAATTTCAATCCACTCACCCATGAAGGGTGAGACCGTAGATAGAGATAGCGACTTTAGAATTATTGGTATTT	394_707																				ATTTCAATCCACTCACCCATGAAGGGTGAGACGATTCTAGATTATGTCTATTGGTTGTATTATAAATTTCAATCCACTCACCCATGAAGGGTGAGACCGTAGATAGAGATAGCGACTTTAGAATTATTGGTATTT
9360	ATTTCAATCCACTCACCCATGAAGGGTGAGACTAAAGCAAACCTAGCAGAAGCAGAAAATGACTTATTTCAATCCACTCACCCATGAAGGGTGAGACCTGATGTAATTGGTGATTTTCGTGATATGCTTTTTATT	394_708																				ATTTCAATCCACTCACCCATGAAGGGTGAGACTAAAGCAAACCTAGCAGAAGCAGAAAATGACTTATTTCAATCCACTCACCCATGAAGGGTGAGACCTGATGTAATTGGTGATTTTCGTGATATGCTTTTTATT
9361	ATTTCAATCCACTCACCCATGAAGGGTGAGACCGTAGATAGAGATAGCGACTTTAGAATTATTGGTATTTCAATCCACTCACCCATGAAGGGTGAGACTATATCGTGGCAGATATCCCCATAATAGTCATTATTT	394_709	-	HGWP	PF03578.18	0.016	13.2	0.1	2.5	6.1	0.1	2.2	2	0	0	2	2	2	0	-	-2	ATTTCAATCCACTCACCCATGAAGGGTGAGACCGTAGATAGAGATAGCGACTTTAGAATTATTGGTATTTCAATCCACTCACCCATGAAGGGTGAGACTATATCGTGGCAGATATCCCCATAATAGTCATTATTT
9362	ATTTCAATCCACTCACCCATGAAGGGTGAGACCCTGTGCCTTTGATTTTTAGGATAGGTTTAGCTTATTTCAATCCACTCACCCATGAAGGGTGAGACTGCGCCAAATGACACAGTTTATAGAGAAACGGATGGC	394_710																				ATTTCAATCCACTCACCCATGAAGGGTGAGACCCTGTGCCTTTGATTTTTAGGATAGGTTTAGCTTATTTCAATCCACTCACCCATGAAGGGTGAGACTGCGCCAAATGACACAGTTTATAGAGAAACGGATGGC
9363	ATTTCAATCCACTCACCCATGAAGGGTGAGACTATATCGTGGCAGATATCCCCATAATAGTCATTATTTCAATCCACTCACCCATGAAGGGTGAGACCCTGTGCCTTTGATTTTTAGGATAGGTTTAGCTTATTT	394_711																				ATTTCAATCCACTCACCCATGAAGGGTGAGACTATATCGTGGCAGATATCCCCATAATAGTCATTATTTCAATCCACTCACCCATGAAGGGTGAGACCCTGTGCCTTTGATTTTTAGGATAGGTTTAGCTTATTT
9364	ATTTCAATCCACTCACCCATGAAGGGTGAGACTTTAAAAGTTATTTCAGATTTAAAAATCAGATAATTTCAATCCACTCACCCATGAAGGGTGAGACGAGGATGCAAAATCAAAATTAGATACTAAATTTAAATT	394_712																				ATTTCAATCCACTCACCCATGAAGGGTGAGACTTTAAAAGTTATTTCAGATTTAAAAATCAGATAATTTCAATCCACTCACCCATGAAGGGTGAGACGAGGATGCAAAATCAAAATTAGATACTAAATTTAAATT
9365	ATTTCAATCCACTCACCCATGAAGGGTGAGACGACTGTGAATTCTTGTTTGCTTCGTGGGGGAATCATTTCAATCCACTCACCCATGAAGGGTGAGACGCTGGAAAGACGCAAATTGATAACGATTTGTTTTTAT	394_713	-	DUF434	PF04256.15	0.032	12.4	0.1	0.038	12.1	0.1	1.2	1	1	0	1	1	1	0	-	-1	ATTTCAATCCACTCACCCATGAAGGGTGAGACGACTGTGAATTCTTGTTTGCTTCGTGGGGGAATCATTTCAATCCACTCACCCATGAAGGGTGAGACGCTGGAAAGACGCAAATTGATAACGATTTGTTTTTAT
9366	ATTTCAATCCACTCACCCATGAAGGGTGAGACGACTGTGAATTCTTGTTTGCTTCGTGGGGGAATCATTTCAATCCACTCACCCATGAAGGGTGAGACGCTGGAAAGACGCAAATTGATAACGATTTGTTTTTAT	394_713	-	HGWP	PF03578.18	0.048	11.6	0.3	2.6	6.1	0.1	2.2	2	0	0	2	2	2	0	-	-2	ATTTCAATCCACTCACCCATGAAGGGTGAGACGACTGTGAATTCTTGTTTGCTTCGTGGGGGAATCATTTCAATCCACTCACCCATGAAGGGTGAGACGCTGGAAAGACGCAAATTGATAACGATTTGTTTTTAT
9367	ATTTCAATCCACTCACCCATGAAGGGTGAGACGAGGATGCAAAATCAAAATTAGATACTAAATTTAAATTTCAATCCACTCACCCATGAAGGGTGAGACTGCGCCAAATGACACAGTTTATAGAGAAACGGATGG	394_714																				ATTTCAATCCACTCACCCATGAAGGGTGAGACGAGGATGCAAAATCAAAATTAGATACTAAATTTAAATTTCAATCCACTCACCCATGAAGGGTGAGACTGCGCCAAATGACACAGTTTATAGAGAAACGGATGG
9368	ATTTCAATCCACTCACCCATGAAGGGTGAGACGTATTTGACATAGTCCAGAGTGTCAGTCACATAGTTTATTTCAATCCACTCACCCATGAAGGGTGAGACGATTCTAGATTATGTCTATTGGTTGTATTATAAA	394_715																				ATTTCAATCCACTCACCCATGAAGGGTGAGACGTATTTGACATAGTCCAGAGTGTCAGTCACATAGTTTATTTCAATCCACTCACCCATGAAGGGTGAGACGATTCTAGATTATGTCTATTGGTTGTATTATAAA
9369	ATTTCAATCCACTCACCCATGAAGGGTGAGACGCTGGAAAGACGCAAATTGATAACGATTTGTTTTTATTTCAATCCACTCACCCATGAAGGGTGAGACTCTATGACTTTGACAAGTTAACAACAGGATTACATA	394_716	-	DUF434	PF04256.15	0.023	12.9	0.0	0.027	12.6	0.0	1.1	1	0	0	1	1	1	0	-	-1	ATTTCAATCCACTCACCCATGAAGGGTGAGACGCTGGAAAGACGCAAATTGATAACGATTTGTTTTTATTTCAATCCACTCACCCATGAAGGGTGAGACTCTATGACTTTGACAAGTTAACAACAGGATTACATA
9370	ATTTCAATCCACTCACCCATGAAGGGTGAGACTCCGCCCCAGTTATTATCGGCTTTACCTACAGCAATTTCAATCCACTCACCCATGAAGGGTGAGACGTATTTGACATAGTCCAGAGTGTCAGTCACATAGTTT	394_717																				ATTTCAATCCACTCACCCATGAAGGGTGAGACTCCGCCCCAGTTATTATCGGCTTTACCTACAGCAATTTCAATCCACTCACCCATGAAGGGTGAGACGTATTTGACATAGTCCAGAGTGTCAGTCACATAGTTT
9371	ATTTCAATCCACTCACCCATGAAGGGTGAGACACTAGATTCGCCTCACGCTCTCCTCGCCAAATTTATTTCAATCCACTCACCCATGAAAAGTGAGACGGTTACTGGTAAATCAACACTGATTAATATTTTACGT	394_718																				ATTTCAATCCACTCACCCATGAAGGGTGAGACACTAGATTCGCCTCACGCTCTCCTCGCCAAATTTATTTCAATCCACTCACCCATGAAAAGTGAGACGGTTACTGGTAAATCAACACTGATTAATATTTTACGT
9372	ATTTCAATCCACTCACCCATGAAGGGTGAGACTCTATGACTTTGACAAGTTAACAACAGGATTACATATTTCAATCCACTCACCCATGAAGGGTGAGACAGCAGACACAGTAGCGATCTTAGCTATTTTTTTATT	394_719																				ATTTCAATCCACTCACCCATGAAGGGTGAGACTCTATGACTTTGACAAGTTAACAACAGGATTACATATTTCAATCCACTCACCCATGAAGGGTGAGACAGCAGACACAGTAGCGATCTTAGCTATTTTTTTATT
9373	ATTTCAATCCACTCACCCATGAAGGGTGAGACTTTATTGACTTTTTAAACTTTTTAGAAGAGTGTATTTCAATCCACTCACCCATGAAGGGTGAGACGAGGATGCAAAATCAAAATTAGATACTAAATTTAAATT	394_720	-	DUF1617	PF07761.15	0.0097	14.5	0.0	0.0097	14.5	0.0	1.1	1	0	0	1	1	1	1	-	3	ATTTCAATCCACTCACCCATGAAGGGTGAGACTTTATTGACTTTTTAAACTTTTTAGAAGAGTGTATTTCAATCCACTCACCCATGAAGGGTGAGACGAGGATGCAAAATCAAAATTAGATACTAAATTTAAATT
9374	ATTTCAATCCACTCACCCATGAAGGGTGAGACTTTATTGACTTTTTAAACTTTTTAGAAGAGTGTATTTCAATCCACTCACCCATGAAGGGTGAGACTTTAAAAGTTATTTCAGATTTAAAAATCAGATAATTTC	394_721	-	DUF1617	PF07761.15	0.0088	14.6	0.0	0.0088	14.6	0.0	1.1	1	0	0	1	1	1	1	-	3	ATTTCAATCCACTCACCCATGAAGGGTGAGACTTTATTGACTTTTTAAACTTTTTAGAAGAGTGTATTTCAATCCACTCACCCATGAAGGGTGAGACTTTAAAAGTTATTTCAGATTTAAAAATCAGATAATTTC
9375	ATTTCAATCCACTCACCCATGAAGGGTGAGACAAATCAATGTTTCCAACGTTCGATATTGTTAAAATTTCAATCCACTCACCCATGAAGGGTGAGACTTGATAGTACAGACATCCCGTTTAGTTTATTAAATATT	394_722																				ATTTCAATCCACTCACCCATGAAGGGTGAGACAAATCAATGTTTCCAACGTTCGATATTGTTAAAATTTCAATCCACTCACCCATGAAGGGTGAGACTTGATAGTACAGACATCCCGTTTAGTTTATTAAATATT
9376	ATTTCAATCCACTCACCCATGAAGGGTGAGACGCTAACATGATGTGGGAACAGGGTATCATGCAGATTTCAATCCACTCACCCATGAAGGGTGAGACTGCGCCAAATGACACAGTTTATAGAGAAACGGATGGCA	394_723																				ATTTCAATCCACTCACCCATGAAGGGTGAGACGCTAACATGATGTGGGAACAGGGTATCATGCAGATTTCAATCCACTCACCCATGAAGGGTGAGACTGCGCCAAATGACACAGTTTATAGAGAAACGGATGGCA
9377	ATTTCAATCCACTCACCCATGAAGGGTGAGACTTGATAGTACAGACATCCCGTTTAGTTTATTAAATATTTCAATCCACTCACCCATGAAGGGTGAGACGCTAACATGATGTGGGAACAGGGTATCATGCAGATT	394_724																				ATTTCAATCCACTCACCCATGAAGGGTGAGACTTGATAGTACAGACATCCCGTTTAGTTTATTAAATATTTCAATCCACTCACCCATGAAGGGTGAGACGCTAACATGATGTGGGAACAGGGTATCATGCAGATT
9378	ATTTCAATCCACTCACCCATGAAGGGTGAGACAAGGGGCACCACAATAACCGCATTTTGCTATGTGAATTTCAATCCACTCACCCATGAAGGGTGAGACTGCGCCAAATGACACAGTTTATAGAGAAACGGATGG	394_725																				ATTTCAATCCACTCACCCATGAAGGGTGAGACAAGGGGCACCACAATAACCGCATTTTGCTATGTGAATTTCAATCCACTCACCCATGAAGGGTGAGACTGCGCCAAATGACACAGTTTATAGAGAAACGGATGG
9379	ATTTCAATCCACTCACCCATGAAGGGTGAGACCAAGTTTGATCGTAGTTAAAGTTGGCGACTAAATATTTCAATCCACTCACCCATGAAGGGTGAGACAAACAGACGTAGAAGCGGTCATGAACGCATTTAAAAT	394_726																				ATTTCAATCCACTCACCCATGAAGGGTGAGACCAAGTTTGATCGTAGTTAAAGTTGGCGACTAAATATTTCAATCCACTCACCCATGAAGGGTGAGACAAACAGACGTAGAAGCGGTCATGAACGCATTTAAAAT
9380	ATTTCAATCCACTCACCCATGAAGGGTGAGACTCGTTATCCTTGTGTTCATTTTGCGTGTAATCATATTTCAATCCACTCACCCATGAAGGGTGAGACTTGCCCATGCCCCACTTGCAGAGCCGTTATTAGCAAT	394_727	-	zf-C3H2C3	PF17122.8	0.012	14.1	10.8	0.02	13.4	10.8	1.4	1	1	0	1	1	1	0	-	1	ATTTCAATCCACTCACCCATGAAGGGTGAGACTCGTTATCCTTGTGTTCATTTTGCGTGTAATCATATTTCAATCCACTCACCCATGAAGGGTGAGACTTGCCCATGCCCCACTTGCAGAGCCGTTATTAGCAAT
9381	ATTTCAATCCACTCACCCATGAAGGGTGAGACTCGTTATCCTTGTGTTCATTTTGCGTGTAATCATATTTCAATCCACTCACCCATGAAGGGTGAGACTTGCCCATGCCCCACTTGCAGAGCCGTTATTAGCAAT	394_727	-	zf-C3HC4_3	PF13920.9	0.0078	14.5	4.6	0.011	14.1	4.6	1.3	1	0	0	1	1	1	1	-	1	ATTTCAATCCACTCACCCATGAAGGGTGAGACTCGTTATCCTTGTGTTCATTTTGCGTGTAATCATATTTCAATCCACTCACCCATGAAGGGTGAGACTTGCCCATGCCCCACTTGCAGAGCCGTTATTAGCAAT
9382	ATTTCAATCCACTCACCCATGAAGGGTGAGACAAACAGACGTAGAAGCGGTCATGAACGCATTTAAAATTTCAATCCACTCACCCATGAAGGGTGAGACTCGTTATCCTTGTGTTCATTTTGCGTGTAATCATAT	394_728																				ATTTCAATCCACTCACCCATGAAGGGTGAGACAAACAGACGTAGAAGCGGTCATGAACGCATTTAAAATTTCAATCCACTCACCCATGAAGGGTGAGACTCGTTATCCTTGTGTTCATTTTGCGTGTAATCATAT
9383	ATTTCAATCCACTCACCCATGAAGGGTGAGACAATACATTTGATGATGTAAAATGGCTGTTTGGTATTTCAATCCACTCACCCATGAAGGGTGAGACTGCGCCAAATGACACAGTTTATAGAGAAACGGATGGAA	394_729																				ATTTCAATCCACTCACCCATGAAGGGTGAGACAATACATTTGATGATGTAAAATGGCTGTTTGGTATTTCAATCCACTCACCCATGAAGGGTGAGACTGCGCCAAATGACACAGTTTATAGAGAAACGGATGGAA
9384	ATTTCAATCCACTCACCCATGAAGGGTGAGACAGCATCTTGTCAGTACTACAAGGTAGTCAAAGTTTATTTCAATCCACTCACCCATGAAGGGTGAGACTGCGCCAAATGACACAGTTTATAGAGAAACGGATGG	394_730																				ATTTCAATCCACTCACCCATGAAGGGTGAGACAGCATCTTGTCAGTACTACAAGGTAGTCAAAGTTTATTTCAATCCACTCACCCATGAAGGGTGAGACTGCGCCAAATGACACAGTTTATAGAGAAACGGATGG
9385	ATTTCAATCCACTCACCCATGAAGGGTGAGACAGTATTGGAAGTTTAGCTACAAAGACCGAAGCAAATTTCAATCCACTCACCCATGAAGGGTGAGACATCCTTTAACCAAAAATCAGTTATATCCGAAAAAATT	394_731																				ATTTCAATCCACTCACCCATGAAGGGTGAGACAGTATTGGAAGTTTAGCTACAAAGACCGAAGCAAATTTCAATCCACTCACCCATGAAGGGTGAGACATCCTTTAACCAAAAATCAGTTATATCCGAAAAAATT
9386	ATTTCAATCCACTCACCCATGAAGGGTGAGACAGGCTGCAAGGGAAACCTTAATTAGTTTACAAGCTATTTCAATCCACTCACCCATGAAGGGTGAGACTCGCCACTACCATGTTTGCCAGATAGGACCTCTTAT	394_732																				ATTTCAATCCACTCACCCATGAAGGGTGAGACAGGCTGCAAGGGAAACCTTAATTAGTTTACAAGCTATTTCAATCCACTCACCCATGAAGGGTGAGACTCGCCACTACCATGTTTGCCAGATAGGACCTCTTAT
9387	ATTTCAATCCACTCACCCATGAAGGGTGAGACCGGTAATAAATACAAGCCTAGTCAAGCTATGCGCATTTCAATCCACTCACCCATGAAGGGTGAGACAAGGGGCACCACAATAACCGCATTTTGCTATGTGAAT	394_733																				ATTTCAATCCACTCACCCATGAAGGGTGAGACCGGTAATAAATACAAGCCTAGTCAAGCTATGCGCATTTCAATCCACTCACCCATGAAGGGTGAGACAAGGGGCACCACAATAACCGCATTTTGCTATGTGAAT
9388	ATTTCAATCCACTCACCCATGAAGGGTGAGACTAGAATTCGTCTTTTGATTTAGATATGCTATCGATTTCAATCCACTCACCCATGAAGGGTGAGACAGGCTGCAAGGGAAACCTTAATTAGTTTACAAGCTATT	394_734																				ATTTCAATCCACTCACCCATGAAGGGTGAGACTAGAATTCGTCTTTTGATTTAGATATGCTATCGATTTCAATCCACTCACCCATGAAGGGTGAGACAGGCTGCAAGGGAAACCTTAATTAGTTTACAAGCTATT
9389	ATTTCAATCCACTCACCCATGAAGGGTGAGACAATGCACTCTTGAAAGTCGTATCAGATACATTAAATTTCAATCCACTCACCCATGAAGGGTGAGACATATCTGCCAGTTTAGAAACGTAACAAAACTAACATT	394_735	-	DXP_redisom_C	PF08436.15	0.0032	16.1	0.1	0.39	9.4	0.0	2.0	1	1	1	2	2	2	2	-	-3	ATTTCAATCCACTCACCCATGAAGGGTGAGACAATGCACTCTTGAAAGTCGTATCAGATACATTAAATTTCAATCCACTCACCCATGAAGGGTGAGACATATCTGCCAGTTTAGAAACGTAACAAAACTAACATT
9390	ATTTCAATCCACTCACCCATGAAGGGTGAGACATATCTGCCAGTTTAGAAACGTAACAAAACTAACATTTCAATCCACTCACCCATGAAGGGTGAGACTGCGCCAAATGACACAGTTTATAGAGAAACGGATGGC	394_736																				ATTTCAATCCACTCACCCATGAAGGGTGAGACATATCTGCCAGTTTAGAAACGTAACAAAACTAACATTTCAATCCACTCACCCATGAAGGGTGAGACTGCGCCAAATGACACAGTTTATAGAGAAACGGATGGC
9391	ATTTCAATCCACTCACCCATGAAGGGTGAGACGAGTTGAGTAATTACATTGGTATTATTTAAAAGGAATTTCAATCCACTCACCCATGAAGGGTGAGACGCTATGCGGAGCTACTTATCCAAATTATCAAGGAAT	394_737	-	DnaA_N	PF11638.11	0.0082	14.4	0.1	0.0087	14.3	0.1	1.0	1	0	0	1	1	1	1	-	-2	ATTTCAATCCACTCACCCATGAAGGGTGAGACGAGTTGAGTAATTACATTGGTATTATTTAAAAGGAATTTCAATCCACTCACCCATGAAGGGTGAGACGCTATGCGGAGCTACTTATCCAAATTATCAAGGAAT
9392	ATTTCAATCCACTCACCCATGAAGGGTGAGACTTGCCCATGCCCCACTTGCAGAGCCGTTATTAGCAATTTCAATCCACTCACCCATGAAGGGTGAGACGGGTCATTTTTTTGGATTTTCGAATTTCTTTGATAA	394_738																				ATTTCAATCCACTCACCCATGAAGGGTGAGACTTGCCCATGCCCCACTTGCAGAGCCGTTATTAGCAATTTCAATCCACTCACCCATGAAGGGTGAGACGGGTCATTTTTTTGGATTTTCGAATTTCTTTGATAA
9393	ATTTCAATCCACTCACCCATGAAGGGTGAGACGCTATGCGGAGCTACTTATCCAAATTATCAAGGAATTTCAATCCACTCACCCATGAAGGGTGAGACACTTTTTTGACAAGCTTAACGTCACCGTAATTTTTAT	394_739	-	GETHR	PF05671.14	0.028	12.3	0.1	0.23	9.4	0.0	2.0	2	0	0	2	2	2	0	-	1	ATTTCAATCCACTCACCCATGAAGGGTGAGACGCTATGCGGAGCTACTTATCCAAATTATCAAGGAATTTCAATCCACTCACCCATGAAGGGTGAGACACTTTTTTGACAAGCTTAACGTCACCGTAATTTTTAT
9394	ATTTCAATCCACTCACCCATGAAGGGTGAGACTTGATCGCAAAGGGTGTAAAGTGGAGGAATTATTTATTTCAATCCACTCACCCATGAAGGGTGAGACAATAGCCCGAACCAGTCTGTGGCTCAACTTATGATT	394_740	-	SipA	PF09052.13	0.038	12.0	0.0	0.038	12.0	0.0	1.0	1	0	0	1	1	1	0	-	-1	ATTTCAATCCACTCACCCATGAAGGGTGAGACTTGATCGCAAAGGGTGTAAAGTGGAGGAATTATTTATTTCAATCCACTCACCCATGAAGGGTGAGACAATAGCCCGAACCAGTCTGTGGCTCAACTTATGATT
9395	ATTTCAATCCACTCACCCATGAAGGGTGAGACTGTATCAATTGGTGAAGAGTGTGCCATCATTATAATTTCAATCCACTCACCCATGAAGGGTGAGACCGGTAATAAATACAAGCCTAGTCAAGCTATGCGCATT	394_741																				ATTTCAATCCACTCACCCATGAAGGGTGAGACTGTATCAATTGGTGAAGAGTGTGCCATCATTATAATTTCAATCCACTCACCCATGAAGGGTGAGACCGGTAATAAATACAAGCCTAGTCAAGCTATGCGCATT
9396	ATTTCAATCCACTCACCCATGAAGGGTGAGACAATAGCCCGAACCAGTCTGTGGCTCAACTTATGATTTCAATCCACTCACCCATGAAGGGTGAGACGAGTTGAGTAATTACATTGGTATTATTTAAAAGGAATT	394_742																				ATTTCAATCCACTCACCCATGAAGGGTGAGACAATAGCCCGAACCAGTCTGTGGCTCAACTTATGATTTCAATCCACTCACCCATGAAGGGTGAGACGAGTTGAGTAATTACATTGGTATTATTTAAAAGGAATT
9397	ATTTCAATCCACTCACCCATGAAGGGTGAGACGTGTCTGAACATACTGATGATCCAGTACAAGGAATTTCAATCCACTCACCCATGAAGGGTGAGACAGCATCTTGTCAGTACTACAAGGTAGTCAAAGTTTATT	394_743																				ATTTCAATCCACTCACCCATGAAGGGTGAGACGTGTCTGAACATACTGATGATCCAGTACAAGGAATTTCAATCCACTCACCCATGAAGGGTGAGACAGCATCTTGTCAGTACTACAAGGTAGTCAAAGTTTATT
9398	ATTTCAATCCACTCACCCATGAAGGGTGAGACGGTTACTGTGAAGAATCCTGGTGATCTAATAGAATCATTTCAATCCACTCACCCATGAAGGGTGAGACTTGATCGCAAAGGGTGTAAAGTGGAGGAATTATTT	394_744																				ATTTCAATCCACTCACCCATGAAGGGTGAGACGGTTACTGTGAAGAATCCTGGTGATCTAATAGAATCATTTCAATCCACTCACCCATGAAGGGTGAGACTTGATCGCAAAGGGTGTAAAGTGGAGGAATTATTT
9399	ATTTCAATCCACTCACCCATGAAGGGTGAGACGGTTACTGTGAAGAATCCTGGTGATCTAATAGAATCATTTCAATCCACTCACCCATGAAGGGTGAGACTTGCAAAATTTACGTGATAACTTTAATAAAATAAT	394_745	-	Cupin_7	PF12973.10	0.04	12.3	0.0	0.042	12.2	0.0	1.1	1	0	0	1	1	1	0	-	3	ATTTCAATCCACTCACCCATGAAGGGTGAGACGGTTACTGTGAAGAATCCTGGTGATCTAATAGAATCATTTCAATCCACTCACCCATGAAGGGTGAGACTTGCAAAATTTACGTGATAACTTTAATAAAATAAT
9400	ATTTCAATCCACTCACCCATGAAGGGTGAGACAAGGAGATGATGAAGATGGACTCAAAGTAGATGCAATTTCAATCCACTCACCCATGAAGGGTGAGACAATGCACTCTTGAAAGTCGTATCAGATACATTAAAT	394_746																				ATTTCAATCCACTCACCCATGAAGGGTGAGACAAGGAGATGATGAAGATGGACTCAAAGTAGATGCAATTTCAATCCACTCACCCATGAAGGGTGAGACAATGCACTCTTGAAAGTCGTATCAGATACATTAAAT
9401	ATTTCAATCCACTCACCCATGAAGGGTGAGACCGTTCGATGGTAAGCCGCTTACTGAATCAGATATTATTTCAATCCACTCACCCATGAAGGGTGAGACTGCGCCAAATGACACAGTTTATAGAGAAACGGATGG	394_747	-	CBM_21	PF03370.16	0.0018	16.9	0.0	0.0018	16.9	0.0	1.1	1	0	0	1	1	1	1	-	-3	ATTTCAATCCACTCACCCATGAAGGGTGAGACCGTTCGATGGTAAGCCGCTTACTGAATCAGATATTATTTCAATCCACTCACCCATGAAGGGTGAGACTGCGCCAAATGACACAGTTTATAGAGAAACGGATGG
9402	ATTTCAATCCACTCACCCATGAAGGGTGAGACCTATATGGAATGAGGAGTAATAATGACAACAGATATTTCAATCCACTCACCCATGAAGGGTGAGACTGCGCCAAATGACACAGTTTATAGAGAAACGGATGGC	394_748																				ATTTCAATCCACTCACCCATGAAGGGTGAGACCTATATGGAATGAGGAGTAATAATGACAACAGATATTTCAATCCACTCACCCATGAAGGGTGAGACTGCGCCAAATGACACAGTTTATAGAGAAACGGATGGC
9403	ATTTCAATCCACTCACCCATGAAGGGTGAGACTCGCCACTACCATGTTTGCCAGATAGGACCTCTTATTTCAATCCACTCACCCATGAAGGGTGAGACAATACATTTGATGATGTAAAATGGCTGTTTGGTATTT	394_749	-	DXP_redisom_C	PF08436.15	0.035	12.7	0.2	0.31	9.7	0.0	1.9	1	1	1	2	2	2	0	-	-3	ATTTCAATCCACTCACCCATGAAGGGTGAGACTCGCCACTACCATGTTTGCCAGATAGGACCTCTTATTTCAATCCACTCACCCATGAAGGGTGAGACAATACATTTGATGATGTAAAATGGCTGTTTGGTATTT
9404	ATTTCAATCCACTCACCCATGAAGGGTGAGACTGCGCCAAATGACACAGTTTATAGAGAAACGGATGGAAGACATAGAGGTGTTTTAAGCCTTTTTATCTCCATTTCGCTTCTTTTTTAAGTTATTTTTGCGCGA	394_750																				ATTTCAATCCACTCACCCATGAAGGGTGAGACTGCGCCAAATGACACAGTTTATAGAGAAACGGATGGAAGACATAGAGGTGTTTTAAGCCTTTTTATCTCCATTTCGCTTCTTTTTTAAGTTATTTTTGCGCGA
9405	ATTTCAATCCACTCACCCATGAAGGGTGAGACGGTTATCTCGTAGAAAATATGGGGTTAAAATCGGATATTTCAATCCACTCACCCATGAAGGGTGAGACTGCGCCAAATGACACAGTTTATAGAGAAACGGATG	394_751																				ATTTCAATCCACTCACCCATGAAGGGTGAGACGGTTATCTCGTAGAAAATATGGGGTTAAAATCGGATATTTCAATCCACTCACCCATGAAGGGTGAGACTGCGCCAAATGACACAGTTTATAGAGAAACGGATG
9406	CAAAAGTTTCTTCATGCGTTTGGCGTGACGGATTATCTTGCAAGAGAATAGCGGAGCTACCGAGATTACTTTGATGAGACCAAAGGACAATCTCACGCCTAGCAGAGTCGCTTAAATGAGACCCATGCACCATAC	394_752	-	WSK	PF03832.16	0.0025	16.0	0.0	0.0039	15.4	0.0	1.4	1	0	0	1	1	1	1	-	-2	CAAAAGTTTCTTCATGCGTTTGGCGTGACGGATTATCTTGCAAGAGAATAGCGGAGCTACCGAGATTACTTTGATGAGACCAAAGGACAATCTCACGCCTAGCAGAGTCGCTTAAATGAGACCCATGCACCATAC
9407	CAAAAGTTTCTTCATGCGTTTGGCGTGACGGATTATCTTGCAAGAGAATAGCGGAGCTACCGAGATTACTTTGATGAGACCAAAGAGCGATCTCACGCCTAGCAGAGTCTCTTGAATGAGACCCATACGCCATGT	394_753																				CAAAAGTTTCTTCATGCGTTTGGCGTGACGGATTATCTTGCAAGAGAATAGCGGAGCTACCGAGATTACTTTGATGAGACCAAAGAGCGATCTCACGCCTAGCAGAGTCTCTTGAATGAGACCCATACGCCATGT
9408	CAAAAGTTTCTTCATGCGTTTGGCGTGACGGATTATCTTGCAAGAGAATAGCGGAGCTACCGAGATTACTTTGATGAGACCAAAGAGCGATCTCACGCCTAGCAGAGTCTCTTGAATGAGACCCATGCACCATGT	394_754	-	NDK	PF00334.22	0.0039	15.6	0.1	0.0045	15.4	0.1	1.1	1	0	0	1	1	1	1	-	-3	CAAAAGTTTCTTCATGCGTTTGGCGTGACGGATTATCTTGCAAGAGAATAGCGGAGCTACCGAGATTACTTTGATGAGACCAAAGAGCGATCTCACGCCTAGCAGAGTCTCTTGAATGAGACCCATGCACCATGT
9409	CAAAAGTTTCTTCATGCGTTTGGCGTGACGGATTATCTTGCAAGAGAATAGCGGAGCTACCGAGATTACTTTGATGAGACCAAAGAGCGATCTCACGCCTAGCAGAGTCTCTTGAATGAGACCCATGCACCATGT	394_754	-	WSK	PF03832.16	0.0023	16.1	0.0	0.004	15.3	0.0	1.4	1	0	0	1	1	1	1	-	-2	CAAAAGTTTCTTCATGCGTTTGGCGTGACGGATTATCTTGCAAGAGAATAGCGGAGCTACCGAGATTACTTTGATGAGACCAAAGAGCGATCTCACGCCTAGCAGAGTCTCTTGAATGAGACCCATGCACCATGT
9410	CAAAAGTTTCTTCATGCGTTTGGCGTGACGGATTATCTTGCAAGAGAATAGCGGAGCTACCGAGATTACTTTGATGAGACCAAAGGACAATCTCACGCCTAGCAGAGTCTCTTGAATGAGACCCATGCACCATGT	394_755	-	NDK	PF00334.22	0.015	13.8	0.1	0.017	13.6	0.1	1.1	1	0	0	1	1	1	0	-	-3	CAAAAGTTTCTTCATGCGTTTGGCGTGACGGATTATCTTGCAAGAGAATAGCGGAGCTACCGAGATTACTTTGATGAGACCAAAGGACAATCTCACGCCTAGCAGAGTCTCTTGAATGAGACCCATGCACCATGT
9411	CAAAAGTTTCTTCATGCGTTTGGCGTGACGGATTATCTTGCAAGAGAATAGCGGAGCTACCGAGATTACTTTGATGAGACCAAAGGACAATCTCACGCCTAGCAGAGTCTCTTGAATGAGACCCATGCACCATGT	394_755	-	WSK	PF03832.16	0.0025	16.0	0.0	0.004	15.3	0.0	1.4	1	0	0	1	1	1	1	-	-2	CAAAAGTTTCTTCATGCGTTTGGCGTGACGGATTATCTTGCAAGAGAATAGCGGAGCTACCGAGATTACTTTGATGAGACCAAAGGACAATCTCACGCCTAGCAGAGTCTCTTGAATGAGACCCATGCACCATGT
9412	CAAAAGTTTCTTCATGCGTTTGGCGTGCCATCTTTTATCACAGCAACTGAAAAGATAAGCAAAAGGCAATTGTTGACAGCTATTTGTCCTAACTTCTTTTTGATGAGGCAGCACATCTAAAAAAATAGAGAGAAC	394_756																				CAAAAGTTTCTTCATGCGTTTGGCGTGCCATCTTTTATCACAGCAACTGAAAAGATAAGCAAAAGGCAATTGTTGACAGCTATTTGTCCTAACTTCTTTTTGATGAGGCAGCACATCTAAAAAAATAGAGAGAAC
9413	CAAAAGTTTCTTCATGCGTTTGGCGTGAGTGAATAGGTTGAAATATGGAAAAATATTCAAAATAATGAGTAAAAATAAGATGAAGGACTTGGTTTAGGTTTTGTCATCTCCTTAAAATATGGTAAAATGAGGGCA	394_757	-	FtsJ	PF01728.22	0.0062	15.1	0.1	0.0062	15.1	0.1	1.0	1	0	0	1	1	1	1	-	-3	CAAAAGTTTCTTCATGCGTTTGGCGTGAGTGAATAGGTTGAAATATGGAAAAATATTCAAAATAATGAGTAAAAATAAGATGAAGGACTTGGTTTAGGTTTTGTCATCTCCTTAAAATATGGTAAAATGAGGGCA
9414	CAATCCACTCACCCATGAAGGGTGAGACTGACTCTATTATTGATTGAGGAGGTGACGAAATATTTCAATCCACTCACCCATGAAGGGTGAGACGGTAAGATTAATACCGGCTATCTCAACGCTAGTAATTTCAAT	394_758																				CAATCCACTCACCCATGAAGGGTGAGACTGACTCTATTATTGATTGAGGAGGTGACGAAATATTTCAATCCACTCACCCATGAAGGGTGAGACGGTAAGATTAATACCGGCTATCTCAACGCTAGTAATTTCAAT
9415	CAATCCACTCACCCATGAAGGGTGAGACTGCGCCAAATGACACAGTTTATAGAGAAACGGATGGCACACATAGAGGTGTTTTAAGCCTTTTTATCTCCATTTCGCTTCTTTTTTAAGTTATTTTTGCGCGAGCAA	394_759																				CAATCCACTCACCCATGAAGGGTGAGACTGCGCCAAATGACACAGTTTATAGAGAAACGGATGGCACACATAGAGGTGTTTTAAGCCTTTTTATCTCCATTTCGCTTCTTTTTTAAGTTATTTTTGCGCGAGCAA
9416	CAATCCACTCACCCATGAAGGGTGAGACGCTTAAAATCGGTATTGTAACTGGTATCATCTTAGATTTCAATCCACTCACCCATGAAGGGTGAGACTGACTCTATTATTGATTGAGGAGGTGACGAAATATTTCAA	394_760																				CAATCCACTCACCCATGAAGGGTGAGACGCTTAAAATCGGTATTGTAACTGGTATCATCTTAGATTTCAATCCACTCACCCATGAAGGGTGAGACTGACTCTATTATTGATTGAGGAGGTGACGAAATATTTCAA
9417	CAATCCACTCACCCATGAAGGGTGAGACCACTCTTACTTTGAGAGTAAAGAAGCTCATGAAATTTCAATCCACTCACCCATAAAGGGTGAGACTATGTGGGTGTATTGGCTAGTCATGTAATTATTTATTTCAAT	394_761	-	Ly-6_related	PF06579.15	0.0053	15.5	0.1	0.0053	15.5	0.1	1.0	1	0	0	1	1	1	1	-	3	CAATCCACTCACCCATGAAGGGTGAGACCACTCTTACTTTGAGAGTAAAGAAGCTCATGAAATTTCAATCCACTCACCCATAAAGGGTGAGACTATGTGGGTGTATTGGCTAGTCATGTAATTATTTATTTCAAT
9418	CAATCCACTCACCCATGAAGGGTGAGACGGTAAGATTAATACCGGCTATCTCAACGCTAGTAATTTCAATCCACTCACCCATGAAGGGTGAGACTGCGCCAAATGACACAGTTTATAGAGAAACGGATGGCACAC	394_762																				CAATCCACTCACCCATGAAGGGTGAGACGGTAAGATTAATACCGGCTATCTCAACGCTAGTAATTTCAATCCACTCACCCATGAAGGGTGAGACTGCGCCAAATGACACAGTTTATAGAGAAACGGATGGCACAC
9419	CAATCCACTCACCCATGAAGGGTGAGACGTAACCCTAACTGATCAAGATGCAGGAGATGAAATTATTTCAATCCACTCACCCATGAAGGGTGAGACGAACTCTATGTTTCCTTTTATCTGCAAAATCGATATTTC	394_763																				CAATCCACTCACCCATGAAGGGTGAGACGTAACCCTAACTGATCAAGATGCAGGAGATGAAATTATTTCAATCCACTCACCCATGAAGGGTGAGACGAACTCTATGTTTCCTTTTATCTGCAAAATCGATATTTC
9420	CAATCCACTCACCCATGAAGGGTGAGACTTGCAAAATTTACGTGATAACTTTAATAAAATAATATTTCAATCCACTCACCCATGAAGGGTGAGACCAAACGTAGCAAATTCTACTTTTACAAAAGTTGGAATTTC	394_764																				CAATCCACTCACCCATGAAGGGTGAGACTTGCAAAATTTACGTGATAACTTTAATAAAATAATATTTCAATCCACTCACCCATGAAGGGTGAGACCAAACGTAGCAAATTCTACTTTTACAAAAGTTGGAATTTC
9421	CAATCCACTCACCCATGAAGGGTGAGACATTGGCCAGAATCATGTTCAATATGTCCTAGTTCATATTTCAATCCACTCACCCATGAAGGGTGAGACGTAACCCTAACTGATCAAGATGCAGGAGATGAAATTATT	394_765																				CAATCCACTCACCCATGAAGGGTGAGACATTGGCCAGAATCATGTTCAATATGTCCTAGTTCATATTTCAATCCACTCACCCATGAAGGGTGAGACGTAACCCTAACTGATCAAGATGCAGGAGATGAAATTATT
9422	CAATCCACTCACCCATGAAGGGTGAGACGAACTCTATGTTTCCTTTTATCTGCAAAATCGATATTTCAATCCACTCACCCATGAAGGGTGAGACTGCGCCAAATGACACAGTTTATAGAGAAACGGATGGCACAC	394_766																				CAATCCACTCACCCATGAAGGGTGAGACGAACTCTATGTTTCCTTTTATCTGCAAAATCGATATTTCAATCCACTCACCCATGAAGGGTGAGACTGCGCCAAATGACACAGTTTATAGAGAAACGGATGGCACAC
9423	CAATCCACTCACCCATGAAGGGTGAGACAACTAATTCCGCAAAGGCATTGTTCATATAATGATTTCAATCCACTCACCCATGAAGGGTGAGACTTGCAAAATTTACGTGATAACTTTAATAAAATAATATTTCAA	394_767																				CAATCCACTCACCCATGAAGGGTGAGACAACTAATTCCGCAAAGGCATTGTTCATATAATGATTTCAATCCACTCACCCATGAAGGGTGAGACTTGCAAAATTTACGTGATAACTTTAATAAAATAATATTTCAA
9424	CAATCCACTCACCCATGAAGGGTGAGACTTAAGCTTGATTATATTATAATCCGTTTTAAAACATTTCAATCCACTCACCCATGAAGGGTGAGACGCAGATATTGTTACAAGTCAAGTCTATTGATGATATTTCAA	394_768																				CAATCCACTCACCCATGAAGGGTGAGACTTAAGCTTGATTATATTATAATCCGTTTTAAAACATTTCAATCCACTCACCCATGAAGGGTGAGACGCAGATATTGTTACAAGTCAAGTCTATTGATGATATTTCAA
9425	CAATCCACTCACCCATGAAGGGTGAGACGCAGATATTGTTACAAGTCAAGTCTATTGATGATATTTCAATCCACTCACCCATGAAGGGTGAGACTGCGCCAAATGACACAGTTTATAGAGAAACGGATGGCACAC	394_769																				CAATCCACTCACCCATGAAGGGTGAGACGCAGATATTGTTACAAGTCAAGTCTATTGATGATATTTCAATCCACTCACCCATGAAGGGTGAGACTGCGCCAAATGACACAGTTTATAGAGAAACGGATGGCACAC
9426	CAATCCACTCACCCATGAAGGGTGAGACGTGAGGTAAGAGAACTTAAAGATATTATGAGAGGTATTTCAATCCACTCACCCATGAAGGGTGAGACTTAAGCTTGATTATATTATAATCCGTTTTAAAACATTTCA	394_770																				CAATCCACTCACCCATGAAGGGTGAGACGTGAGGTAAGAGAACTTAAAGATATTATGAGAGGTATTTCAATCCACTCACCCATGAAGGGTGAGACTTAAGCTTGATTATATTATAATCCGTTTTAAAACATTTCA
9427	CAATCCACTCACCCATGAAGGGTGAGACTCTCCATGCTCTTAATTCTTCAATTTTCTTTGTTCATTTCAATCCACTCACCCATGAAGGGTGAGACAGCGCCAAATGACACAGTTTATAGAGAAACGGATGGCACA	394_771																				CAATCCACTCACCCATGAAGGGTGAGACTCTCCATGCTCTTAATTCTTCAATTTTCTTTGTTCATTTCAATCCACTCACCCATGAAGGGTGAGACAGCGCCAAATGACACAGTTTATAGAGAAACGGATGGCACA
9428	CACCCTTCATGGGTGAGTGGATTGAAATCTAAGATGATACCAGTTACAATACCGATTTTAAGCGTCTCACCCTTCATGGGTGAGTGGATTGAAATAAATAATTACATGACTAGCCAATACACCCACATAGTCTCA	394_772																				CACCCTTCATGGGTGAGTGGATTGAAATCTAAGATGATACCAGTTACAATACCGATTTTAAGCGTCTCACCCTTCATGGGTGAGTGGATTGAAATAAATAATTACATGACTAGCCAATACACCCACATAGTCTCA
9429	CACCCTTCATGGGTGAGTGGATTGAAATTACTAGCGTTGAGATAGCCGGTATTAATCTTACCGTCTCACCCTTCATGGGTGAGTGGATTGAAATATTTCGTCACCTCCTCAATCAATAATAGAGTCAGTCTCACC	394_773																				CACCCTTCATGGGTGAGTGGATTGAAATTACTAGCGTTGAGATAGCCGGTATTAATCTTACCGTCTCACCCTTCATGGGTGAGTGGATTGAAATATTTCGTCACCTCCTCAATCAATAATAGAGTCAGTCTCACC
9430	CACCCTTCATGGGTGAGTGGATTGAAATATTATTTTATTAAAGTTATCACGTAAATTTTGCAAGTCTCACCCTTCATGGGTGAGTGGATTGAAATCATTATATGAACAATGCCTTTGCGGAATTAGTTGTCTCAC	394_774																				CACCCTTCATGGGTGAGTGGATTGAAATATTATTTTATTAAAGTTATCACGTAAATTTTGCAAGTCTCACCCTTCATGGGTGAGTGGATTGAAATCATTATATGAACAATGCCTTTGCGGAATTAGTTGTCTCAC
9431	CACCCTTCATGGGTGAGTGGATTGAAATAAATAATTACATGACTAGCCAATACACCCACATAGTCTCACCCTTTATGGGTGAGTGGATTGAAATTTCATGAGCTTCTTTACTCTCAAAGTAAGAGTGGTCTCACC	394_775	-	Ly-6_related	PF06579.15	0.0085	14.8	0.1	0.0092	14.7	0.1	1.1	1	0	0	1	1	1	1	-	-1	CACCCTTCATGGGTGAGTGGATTGAAATAAATAATTACATGACTAGCCAATACACCCACATAGTCTCACCCTTTATGGGTGAGTGGATTGAAATTTCATGAGCTTCTTTACTCTCAAAGTAAGAGTGGTCTCACC
9432	CACCCTTCATGGGTGAGTGGATTGAAATATTTCGTCACCTCCTCAATCAATAATAGAGTCAGTCTCACCCTTCATGGGTGAGTGGATTGAAATCTAAGATGATACCAGTTACAATACCGATTTTAAGCGTCTCAC	394_776																				CACCCTTCATGGGTGAGTGGATTGAAATATTTCGTCACCTCCTCAATCAATAATAGAGTCAGTCTCACCCTTCATGGGTGAGTGGATTGAAATCTAAGATGATACCAGTTACAATACCGATTTTAAGCGTCTCAC
9433	CACCCTTCATGGGTGAGTGGATTGAAATCATTATATGAACAATGCCTTTGCGGAATTAGTTGTCTCACCCTTCATGGGTGAGTGGATTGAAAGATGAACCCGACCTCATTAAAAGAGAGGTCGGGTTTTTACATG	394_777																				CACCCTTCATGGGTGAGTGGATTGAAATCATTATATGAACAATGCCTTTGCGGAATTAGTTGTCTCACCCTTCATGGGTGAGTGGATTGAAAGATGAACCCGACCTCATTAAAAGAGAGGTCGGGTTTTTACATG
9434	CACCCTTCATGGGTGAGTGGATTGAAATACCTCTCATAATATCTTTAAGTTCTCTTACCTCACGTCTCACCCTTCATGGGTGAGTGGATTGAAATTCCTCTCATCATATCTTTTAAATCTTTAACATCGTCTCAC	394_778																				CACCCTTCATGGGTGAGTGGATTGAAATACCTCTCATAATATCTTTAAGTTCTCTTACCTCACGTCTCACCCTTCATGGGTGAGTGGATTGAAATTCCTCTCATCATATCTTTTAAATCTTTAACATCGTCTCAC
9435	CACCCTTCATGGGTGAGTGGATTGAAATATCATCAATAGACTTGACTTGTAACAATATCTGCGTCTCACCCTTCATGGGTGAGTGGATTGAAATGTTTTAAAACGGATTATAATATAATCAAGCTTAAGTCTCAC	394_779	-	GlutR_N	PF05201.18	0.047	11.9	0.1	0.052	11.7	0.1	1.0	1	0	0	1	1	1	0	-	-3	CACCCTTCATGGGTGAGTGGATTGAAATATCATCAATAGACTTGACTTGTAACAATATCTGCGTCTCACCCTTCATGGGTGAGTGGATTGAAATGTTTTAAAACGGATTATAATATAATCAAGCTTAAGTCTCAC
9436	CACCCTTCATGGGTGAGTGGATTGAAATTCCAACGTGTTCTGCACCGACATCAAAGTCAGCGTCTCACCCTTCATGGGTGAGTGGATTGAAAGATGAACCTGATCTCATTAAAAGAGAGGTCGGGTTTTTACTTG	394_780	-	DcpS	PF05652.15	0.044	13.1	0.0	0.045	13.0	0.0	1.0	1	0	0	1	1	1	0	-	1	CACCCTTCATGGGTGAGTGGATTGAAATTCCAACGTGTTCTGCACCGACATCAAAGTCAGCGTCTCACCCTTCATGGGTGAGTGGATTGAAAGATGAACCTGATCTCATTAAAAGAGAGGTCGGGTTTTTACTTG
9437	CACCCTTCATGGGTGAGTGGATTGAAATTCCAACGTGTTCTGCACCGACATCAAAGTCAGCGTCTCACCCTTCATGGGTGAGTGGATTGAAAGATGAACCTGATCTCATTAAAAGAGAGGTCGGGTTTTTACTTG	394_780	-	ShlB	PF03865.16	0.031	12.2	0.0	0.031	12.2	0.0	1.0	1	0	0	1	1	1	0	-	1	CACCCTTCATGGGTGAGTGGATTGAAATTCCAACGTGTTCTGCACCGACATCAAAGTCAGCGTCTCACCCTTCATGGGTGAGTGGATTGAAAGATGAACCTGATCTCATTAAAAGAGAGGTCGGGTTTTTACTTG
9438	CACGCCAAACGCATGAAGAAACTTTTGTTTTCAGAAAACTAGATTCATAATGACAAAATCAATCAAAGTAGTACACTATAGATGAGGTGACTACGATGATTGATTTTATTATTTCTATTGATGATTGCGCAGTTG	394_781																				CACGCCAAACGCATGAAGAAACTTTTGTTTTCAGAAAACTAGATTCATAATGACAAAATCAATCAAAGTAGTACACTATAGATGAGGTGACTACGATGATTGATTTTATTATTTCTATTGATGATTGCGCAGTTG
9439	CACGCCAAACGCATGAAGAAACTTTTGTTTTCAGAAAACTAGATTCATAATGACAAAATCAATCAAAGTAGTACACTATAGATGAGGTGACTACGATGATTGATTTATTATTTCTATTGATGATTGCGCAGTTGA	394_782	-	AcnX	PF04412.16	0.046	10.9	0.0	0.046	10.9	0.0	1.0	1	0	0	1	1	1	0	-	2	CACGCCAAACGCATGAAGAAACTTTTGTTTTCAGAAAACTAGATTCATAATGACAAAATCAATCAAAGTAGTACACTATAGATGAGGTGACTACGATGATTGATTTATTATTTCTATTGATGATTGCGCAGTTGA
9440	CACGCCAAACGCATGAAGAAACTTTTGTTTTCAGAAAACTAGATTCATAATGACAAAATCAATCAAAGTAGTACACTATAGATGAGGTGACTACGATGATTGATTTTATATTTCTATTGATGATTGCGCAGTTGA	394_783	-	AcnX	PF04412.16	0.042	11.0	0.0	0.042	11.0	0.0	1.0	1	0	0	1	1	1	0	-	2	CACGCCAAACGCATGAAGAAACTTTTGTTTTCAGAAAACTAGATTCATAATGACAAAATCAATCAAAGTAGTACACTATAGATGAGGTGACTACGATGATTGATTTTATATTTCTATTGATGATTGCGCAGTTGA
9441	CACGGGTTCGAATCCCGTACGGACTATAGCTATTTAGTAACTTTAGTTAAAGTAATCGAACTAACTTAGTTGATTGTATTTTAATGATAAAAAGCTTAAATTTGTTGTATAACAAATTTAAGCTTTTTATTGTTT	394_784																				CACGGGTTCGAATCCCGTACGGACTATAGCTATTTAGTAACTTTAGTTAAAGTAATCGAACTAACTTAGTTGATTGTATTTTAATGATAAAAAGCTTAAATTTGTTGTATAACAAATTTAAGCTTTTTATTGTTT
9442	CATTCCTAAAATTAAGTATACTTAATTTTAGGAATGTTTATATTCTTTACATTCTGATGAAAATACAAATTATCCTAATATGATGTATTGAAAGGGGAAATAGTTTATGTTAGTATACTGATTAAGTGAAGCTGT	394_785																				CATTCCTAAAATTAAGTATACTTAATTTTAGGAATGTTTATATTCTTTACATTCTGATGAAAATACAAATTATCCTAATATGATGTATTGAAAGGGGAAATAGTTTATGTTAGTATACTGATTAAGTGAAGCTGT
9443	CCATTCAAAACAGCATAGCTCTAAAACGTCAAACTCAATTTTTTGTCTAGCTCTATTGTTTTGGGACCATTCAAAACAGCATAGCTCTAAAACATAACCTAAGCGTTGGATGTTGTGGTCAATCGTTTTGGGACC	394_786																				CCATTCAAAACAGCATAGCTCTAAAACGTCAAACTCAATTTTTTGTCTAGCTCTATTGTTTTGGGACCATTCAAAACAGCATAGCTCTAAAACATAACCTAAGCGTTGGATGTTGTGGTCAATCGTTTTGGGACC
9444	CGCCAAACGCATGAAGAAACTTTTGTTTTCAGAAAACTAGATTCATAATGACAAAATCAATCAAAGTAGTACACTATAGATGAGGTGACTACGATGATTGATTTTATTATTTCTATTGATGATTGCGCAGTTGAA	394_787																				CGCCAAACGCATGAAGAAACTTTTGTTTTCAGAAAACTAGATTCATAATGACAAAATCAATCAAAGTAGTACACTATAGATGAGGTGACTACGATGATTGATTTTATTATTTCTATTGATGATTGCGCAGTTGAA
9445	CTCCTTATCTTATTATTCGTATTTTACGAGAATATAGTACACTTAAATTTAAAACTTATTAAAATTTAATAACTTCTATTTTATTAAACAAAAAGAAATTTTAGCGTAATATTATTGATAAATTAATTTTATTAA	394_788																				CTCCTTATCTTATTATTCGTATTTTACGAGAATATAGTACACTTAAATTTAAAACTTATTAAAATTTAATAACTTCTATTTTATTAAACAAAAAGAAATTTTAGCGTAATATTATTGATAAATTAATTTTATTAA
9446	CTCCTTATCTTATTATTCGTATTTTACGAGAATATAGTACACTTAAATTTAAAACTTATTAAAATTTAATAACTTCTATTTTATTAAACAAAAAGAAATTTTAGTACAATATTGGCAACAAATTAATTTTATTAA	394_789																				CTCCTTATCTTATTATTCGTATTTTACGAGAATATAGTACACTTAAATTTAAAACTTATTAAAATTTAATAACTTCTATTTTATTAAACAAAAAGAAATTTTAGTACAATATTGGCAACAAATTAATTTTATTAA
9447	CTCCTTATCTTATTATTCGTATTTTACAGGAAATAATATAATTAAATTTGAAGCTTATTTAAAATTAAATAACATCTATTTTATGACAAACTAACTTATTAACTATTGACGAATATTAGATAAAAAGAAAATTTA	394_790																				CTCCTTATCTTATTATTCGTATTTTACAGGAAATAATATAATTAAATTTGAAGCTTATTTAAAATTAAATAACATCTATTTTATGACAAACTAACTTATTAACTATTGACGAATATTAGATAAAAAGAAAATTTA
9448	CTCCTTATCTTATTATTCGTATTTTACAGGAAATAACATAATTAAATTTACAGCTTATTTAAAATTAAATAACATCCATTTTTGTTACAAACTAAAATATTTATTATTAGCGAATATTAAATAAAAAGAAATTTT	394_791																				CTCCTTATCTTATTATTCGTATTTTACAGGAAATAACATAATTAAATTTACAGCTTATTTAAAATTAAATAACATCCATTTTTGTTACAAACTAAAATATTTATTATTAGCGAATATTAAATAAAAAGAAATTTT
9449	CTCCTTATCTTATTATTCGTATTTTACAGGAAATAACATAATTAAATTTACAGCTTATTTAAAATTAAATAACATCCATTTTTGTTACAAACTAAAATATTGATTGTTAGCGAATATTAAATAAAAAGAAATTTT	394_792																				CTCCTTATCTTATTATTCGTATTTTACAGGAAATAACATAATTAAATTTACAGCTTATTTAAAATTAAATAACATCCATTTTTGTTACAAACTAAAATATTGATTGTTAGCGAATATTAAATAAAAAGAAATTTT
9450	CTCCTTATCTTATTATTCGTATTTTACAGGAAATAATATAGTTAGATTTAAAACTTATTTAAAATTTAATAACATCTACTTTATTACAAATAAAACCACTTCTTATTAACGAATATTAAATAAAAAGAAATTTTA	394_793																				CTCCTTATCTTATTATTCGTATTTTACAGGAAATAATATAGTTAGATTTAAAACTTATTTAAAATTTAATAACATCTACTTTATTACAAATAAAACCACTTCTTATTAACGAATATTAAATAAAAAGAAATTTTA
9451	CTCCTTATCTTATTATTCGTATTTTACAGGAAATAACATAATTAAATTTACAGCTTATTTAAAATTAAATAACATTCTTTTTTGTTACAAACTAAAATATTGATTGTTAGCGAATATTAAATAAAAAGAAATTTT	394_794																				CTCCTTATCTTATTATTCGTATTTTACAGGAAATAACATAATTAAATTTACAGCTTATTTAAAATTAAATAACATTCTTTTTTGTTACAAACTAAAATATTGATTGTTAGCGAATATTAAATAAAAAGAAATTTT
9452	CTCCTTATCTTATTATTCGTATTTTACAGGAAATAACATAATTAAATTTACAGCTTATTTAAAATTAAATAACATTCTTTTTTGTTACAAACTAAAATATTTATTATTAGCGAATATTAAATAAAAAGAAATTTT	394_795																				CTCCTTATCTTATTATTCGTATTTTACAGGAAATAACATAATTAAATTTACAGCTTATTTAAAATTAAATAACATTCTTTTTTGTTACAAACTAAAATATTTATTATTAGCGAATATTAAATAAAAAGAAATTTT
9453	CTCCTTATCTTATTATTCGTATTTTACAGGAAATAACATAATTAAATTTACAGCTTATTTAAAATTAAATAACAATCTTTTTTGTTACAAACTAAAATATTTATTATTAGCGAATATTAAATAAAAAGAAATTTT	394_796																				CTCCTTATCTTATTATTCGTATTTTACAGGAAATAACATAATTAAATTTACAGCTTATTTAAAATTAAATAACAATCTTTTTTGTTACAAACTAAAATATTTATTATTAGCGAATATTAAATAAAAAGAAATTTT
9454	GCCAAACGCATGAAGAAACTTTTGTTTTCAGAAAACTAGATTCATAATGACAAAATCAATCAAAGTAGTACACTATAGATGAGGTGACTACGATGATTGATTTTATTATTTCTATTGATGATTGCGCAGTTGAAT	394_797																				GCCAAACGCATGAAGAAACTTTTGTTTTCAGAAAACTAGATTCATAATGACAAAATCAATCAAAGTAGTACACTATAGATGAGGTGACTACGATGATTGATTTTATTATTTCTATTGATGATTGCGCAGTTGAAT
9455	GCCTTACCGCTTGGCTATACCCCAAAATGTCTTTCACAGAAATCTAATCTTTTAATAAATCATCTTTCTGAGATGGAAAGAGAGGGATTCGAACCCCCGAACCCGAAGGAGCGGATTTACAGTCCGCCGCGTTTA	394_798																				GCCTTACCGCTTGGCTATACCCCAAAATGTCTTTCACAGAAATCTAATCTTTTAATAAATCATCTTTCTGAGATGGAAAGAGAGGGATTCGAACCCCCGAACCCGAAGGAGCGGATTTACAGTCCGCCGCGTTTA
9456	GTAAAATACGAATAATAAGATAAGGAGGTGCTGCTGGAATTATGAAAATTTTTGTATCCAGTTCAATGGATATTTGATATAATCGTCTTAAAAAGGAGGTCGTGAAATGGATAAAAAAATACAGCGTTTTTCATG	394_799	-	Somatomedin_B	PF01033.20	0.011	14.6	1.1	0.015	14.2	1.1	1.2	1	0	0	1	1	1	0	-	2	GTAAAATACGAATAATAAGATAAGGAGGTGCTGCTGGAATTATGAAAATTTTTGTATCCAGTTCAATGGATATTTGATATAATCGTCTTAAAAAGGAGGTCGTGAAATGGATAAAAAAATACAGCGTTTTTCATG
9457	GTAAAATACGAATAATAAGATAAGGAGGTGCTTTATGCTAACATACGACGAATTTAAACAAGCAATTGACAATGGATATATCACAGCAGACACAGTAATGATCGTGCGCAAGAACGGACAGATTTTTGATTATGT	394_800	-	DUF5338	PF17273.5	0.0042	15.6	0.0	0.0042	15.6	0.0	1.0	1	0	0	1	1	1	1	-	2	GTAAAATACGAATAATAAGATAAGGAGGTGCTTTATGCTAACATACGACGAATTTAAACAAGCAATTGACAATGGATATATCACAGCAGACACAGTAATGATCGTGCGCAAGAACGGACAGATTTTTGATTATGT
9458	GTAAAATACGAATAATAAGATAAGGAGGTGCTTTATGCTAACATACGACGAATTTAAACAAGCAATTGACAATGGATATATCACAGCAGACACAGTAATGATCGTGCGCAAGAACGAACAGATTTTTGATTATGT	394_801	-	DUF5338	PF17273.5	0.0085	14.6	0.0	0.0088	14.6	0.0	1.1	1	0	0	1	1	1	1	-	2	GTAAAATACGAATAATAAGATAAGGAGGTGCTTTATGCTAACATACGACGAATTTAAACAAGCAATTGACAATGGATATATCACAGCAGACACAGTAATGATCGTGCGCAAGAACGAACAGATTTTTGATTATGT
9459	GTAAAATACGAATAATAAGATAAGGAGGTAATCTATGCTAACATACGACGAATTTAAGCAAGCAATCGACCATGGGTATATCACAGGAGACACAGTAGCGATTGTGCGCAAAAACGGACAGATCTTTGATTATGT	394_802																				GTAAAATACGAATAATAAGATAAGGAGGTAATCTATGCTAACATACGACGAATTTAAGCAAGCAATCGACCATGGGTATATCACAGGAGACACAGTAGCGATTGTGCGCAAAAACGGACAGATCTTTGATTATGT
9460	GTAAAATACGAATAATAAGATAAGGAGGTAATCTATGCTAACATACGACGAATTTAAGCAAGCAATTGATGACGGCTATATCACAACAGACGCAGTAATGATCGTGCGCAAGAACGGACAAATTTTTGATTATGT	394_803																				GTAAAATACGAATAATAAGATAAGGAGGTAATCTATGCTAACATACGACGAATTTAAGCAAGCAATTGATGACGGCTATATCACAACAGACGCAGTAATGATCGTGCGCAAGAACGGACAAATTTTTGATTATGT
9461	GTAAAATACGAATAATAAGATAAGGAGGTGCTTTATGCTAACATACGACGAATTTAAGCAAGCAATTGACAACGGATATATCACAGGAGACACAGTAATAATCGTGCGCAAAAACGGACAGATTTTTGATTATGT	394_804	-	DUF5338	PF17273.5	0.013	14.0	0.0	0.013	14.0	0.0	1.1	1	0	0	1	1	1	0	-	2	GTAAAATACGAATAATAAGATAAGGAGGTGCTTTATGCTAACATACGACGAATTTAAGCAAGCAATTGACAACGGATATATCACAGGAGACACAGTAATAATCGTGCGCAAAAACGGACAGATTTTTGATTATGT
9462	GTAAAATACGAATAATAAGATAAGGAGGTGCTTTATGCTAACATACGACGAATTTAAGCAAGCAATTGACAACGGATATATCACAGGAGACACAGTAGCGATTGTGCGTAAAAACGGACAGATTTTTGATTATGT	394_805	-	DUF5338	PF17273.5	0.0035	15.9	0.0	0.0035	15.9	0.0	1.0	1	0	0	1	1	1	1	-	2	GTAAAATACGAATAATAAGATAAGGAGGTGCTTTATGCTAACATACGACGAATTTAAGCAAGCAATTGACAACGGATATATCACAGGAGACACAGTAGCGATTGTGCGTAAAAACGGACAGATTTTTGATTATGT
9463	GTAAAATACGAATAATAAGATAAGGAGGTGCTTTATGCTAACATACGACGAATTTAAGCAAGCAATTGACAACGGATATATCACAGGAGACACAGTAGCGATTGTGCGTAAAAACGGACAGATTTTTGATTATGT	394_805	-	NADH-G_4Fe-4S_3	PF10588.12	0.023	12.7	1.2	0.028	12.4	1.2	1.2	1	0	0	1	1	1	0	-	-3	GTAAAATACGAATAATAAGATAAGGAGGTGCTTTATGCTAACATACGACGAATTTAAGCAAGCAATTGACAACGGATATATCACAGGAGACACAGTAGCGATTGTGCGTAAAAACGGACAGATTTTTGATTATGT
9464	GTCCGTACGGGATTCGAACCCGTGTTACCGCCGTGAAAAGGCGGTGTCTTAACCCCTTGACCAACGGACCATAATAATATAATTATAGATAATGGGCACGAGTGGACTCGAACCACCGACCTCACGCTTATCAGG	394_806																				GTCCGTACGGGATTCGAACCCGTGTTACCGCCGTGAAAAGGCGGTGTCTTAACCCCTTGACCAACGGACCATAATAATATAATTATAGATAATGGGCACGAGTGGACTCGAACCACCGACCTCACGCTTATCAGG
9465	GTCCGTACGGGATTCGAACCCGTGTTACCGCCGTGAAAAGGCGGTGTCTTAACCCCTTGACCAACGGACCAGAAGTTTTGGAGGATATCTCCTTAACACTCTTACTATTATAGCAGATTGATTTTTTTTGTCTAT	394_807	-	BRCC36_C	PF18110.4	0.048	12.3	0.0	0.053	12.2	0.0	1.1	1	0	0	1	1	1	0	-	-3	GTCCGTACGGGATTCGAACCCGTGTTACCGCCGTGAAAAGGCGGTGTCTTAACCCCTTGACCAACGGACCAGAAGTTTTGGAGGATATCTCCTTAACACTCTTACTATTATAGCAGATTGATTTTTTTTGTCTAT
9466	GTCTCACCCTTCATGGGTGAGTGGATTGAAATATTTCGTCACCTCCTCAATCAATAATAGAGTCAGTCTCACCCTTCATGGGTGAGTGGATTGAAATCTAAGATGATACCAGTTACAATACCGATTTTAAGCGTC	394_808																				GTCTCACCCTTCATGGGTGAGTGGATTGAAATATTTCGTCACCTCCTCAATCAATAATAGAGTCAGTCTCACCCTTCATGGGTGAGTGGATTGAAATCTAAGATGATACCAGTTACAATACCGATTTTAAGCGTC
9467	GTCTCACCCTTCATGGGTGAGTGGATTGAAATATTTCGTCACCTCCTCAATCAATAATAGAGTCAGTCTCACCCTTCATGGGTGAGTGGATTGAAATAAATAATTACATGACTAGCCAATACACCCACATAGTCT	394_809																				GTCTCACCCTTCATGGGTGAGTGGATTGAAATATTTCGTCACCTCCTCAATCAATAATAGAGTCAGTCTCACCCTTCATGGGTGAGTGGATTGAAATAAATAATTACATGACTAGCCAATACACCCACATAGTCT
9468	GTCTCACCCTTCATGGGTGAGTGGATTGAAATATTTCGTCACCTCCTCAATCAATAATAGAGTCAGTCTCACCCTTCATGGGTGAGTGGATTGAAATCTAAGATGATACCAGTTACAATACCGATTTTAACAGTC	394_810																				GTCTCACCCTTCATGGGTGAGTGGATTGAAATATTTCGTCACCTCCTCAATCAATAATAGAGTCAGTCTCACCCTTCATGGGTGAGTGGATTGAAATCTAAGATGATACCAGTTACAATACCGATTTTAACAGTC
9469	GTCTCACCCTTCATGGGTGAGTGGATTGAAATATTTCGTCACCTCCTCAATCAATAATAGAGTCAGTCTCACCCTTCATGGGTGAGTGGATTGAAATCTAAGATGATACAGTTACAATACCGATTTTAAGCGTCT	394_811																				GTCTCACCCTTCATGGGTGAGTGGATTGAAATATTTCGTCACCTCCTCAATCAATAATAGAGTCAGTCTCACCCTTCATGGGTGAGTGGATTGAAATCTAAGATGATACAGTTACAATACCGATTTTAAGCGTCT
9470	GTCTCACCCTTCATGGGTGAGTGGATTGAAATAAATAATTACATGACTAGCCAATACACCCACATAGTCTCACCCTTTATGGGTGAGTGGATTGAAATTTCATGAGCTTCTTTACTCTCAAAGTAAGAGTGGTCT	394_812	-	Ly-6_related	PF06579.15	0.0096	14.6	0.1	0.0099	14.6	0.1	1.1	1	0	0	1	1	1	1	-	-3	GTCTCACCCTTCATGGGTGAGTGGATTGAAATAAATAATTACATGACTAGCCAATACACCCACATAGTCTCACCCTTTATGGGTGAGTGGATTGAAATTTCATGAGCTTCTTTACTCTCAAAGTAAGAGTGGTCT
9471	GTCTCACCCTTCATGGGTGAGTGGATTGAAATAGATTCGGCTAGATATTCTAAAAAATCGATAAAGCGTCTCACCCTTCATGGGTGAGTGGATTGAAATTCCAACTTTTGTAAAAGTAGAATTTGCTACGTTTGG	394_813	-	DUF2541	PF10807.11	0.0063	15.1	0.1	0.007	14.9	0.1	1.0	1	0	0	1	1	1	1	-	1	GTCTCACCCTTCATGGGTGAGTGGATTGAAATAGATTCGGCTAGATATTCTAAAAAATCGATAAAGCGTCTCACCCTTCATGGGTGAGTGGATTGAAATTCCAACTTTTGTAAAAGTAGAATTTGCTACGTTTGG
9472	GTCTCACCCTTCATGGGTGAGTGGATTGAAATAGATTCGGCTAGATATTCTAAAAAATCGATAAAGCGTCTCACCCTTCATGGGTGAGTGGATTGAAATTCCAACTTTTGTAAAAGTAGAATTTGCTACGTTTGG	394_813	-	DUF2850	PF11012.11	0.0028	16.3	0.0	0.003	16.2	0.0	1.1	1	0	0	1	1	1	1	-	1	GTCTCACCCTTCATGGGTGAGTGGATTGAAATAGATTCGGCTAGATATTCTAAAAAATCGATAAAGCGTCTCACCCTTCATGGGTGAGTGGATTGAAATTCCAACTTTTGTAAAAGTAGAATTTGCTACGTTTGG
9473	GTCTCACCCTTCATGGGTGAGTGGATTGAAAGATGAACCCGACCTCATTAAAAGAGAGGTCGGGTTTTTACATGCCTTTAGTCAACCATTTATCTGATAGCGTATCAAATTCAAGTTTTTGCATGTTCTAGTCTA	394_814	-	FANCF	PF11107.11	0.042	11.5	0.0	0.045	11.3	0.0	1.0	1	0	0	1	1	1	0	-	-3	GTCTCACCCTTCATGGGTGAGTGGATTGAAAGATGAACCCGACCTCATTAAAAGAGAGGTCGGGTTTTTACATGCCTTTAGTCAACCATTTATCTGATAGCGTATCAAATTCAAGTTTTTGCATGTTCTAGTCTA
9474	GTCTCACCCTTCATGGGTGAGTGGATTGAAATATGAACTAGGACATATTGAACATGATTCTGGCCAATGTCTCACCCTTCATGGGTGAGTGGATTGAAATAGATTCGGCTAGATATTCTAAAAAATCGATAAAGC	394_815	-	DUF2850	PF11012.11	0.0083	14.8	0.0	0.011	14.4	0.0	1.2	1	0	0	1	1	1	1	-	3	GTCTCACCCTTCATGGGTGAGTGGATTGAAATATGAACTAGGACATATTGAACATGATTCTGGCCAATGTCTCACCCTTCATGGGTGAGTGGATTGAAATAGATTCGGCTAGATATTCTAAAAAATCGATAAAGC
9475	GTCTCACCCTTCATGGGTGAGTGGATTGAAATATGAACTAGGACATATTGAACATGATTCTGGCCAATGTCTCACCCTTCATGGGTGAGTGGATTGAAAGATGAACCCGACCTCATTAAAAGAGAGGTCGGGTTT	394_816																				GTCTCACCCTTCATGGGTGAGTGGATTGAAATATGAACTAGGACATATTGAACATGATTCTGGCCAATGTCTCACCCTTCATGGGTGAGTGGATTGAAAGATGAACCCGACCTCATTAAAAGAGAGGTCGGGTTT
9476	GTCTCACCCTTCATGGGTGAGTGGATTGAAATATGAACTAGGACATATTGAACATGATTCTGGCCAATGTCTCACCCTTCATGGGTGAGTGGATTGAAATATTATTTTATTAAAGTTATCACGTAAATTTTGCAA	394_817																				GTCTCACCCTTCATGGGTGAGTGGATTGAAATATGAACTAGGACATATTGAACATGATTCTGGCCAATGTCTCACCCTTCATGGGTGAGTGGATTGAAATATTATTTTATTAAAGTTATCACGTAAATTTTGCAA
9477	GTCTCACCCTTCATGGGTGAGTGGATTGAAATTACTAGCGTTGAGATAGCCGGTATTAATCTTACCGTCTCACCCTTCATGGGTGAGTGGATTGAAATATTTCGTCACCTCCTCAATCAATAATAGAGTCAGTCT	394_818	-	LRRCT	PF01463.27	0.022	13.8	0.0	1.8	7.8	0.0	2.1	2	0	0	2	2	2	0	-	2	GTCTCACCCTTCATGGGTGAGTGGATTGAAATTACTAGCGTTGAGATAGCCGGTATTAATCTTACCGTCTCACCCTTCATGGGTGAGTGGATTGAAATATTTCGTCACCTCCTCAATCAATAATAGAGTCAGTCT
9478	GTCTCACCCTTCATGGGTGAGTGGATTGAAATAATTTCATCTCCTGCATCTTGATCAGTTAGGGTTACGTCTCACCCTTCATGGGTGAGTGGATTGAAATATGAACTAGGACATATTGAACATGATTCTGGCCAA	394_819																				GTCTCACCCTTCATGGGTGAGTGGATTGAAATAATTTCATCTCCTGCATCTTGATCAGTTAGGGTTACGTCTCACCCTTCATGGGTGAGTGGATTGAAATATGAACTAGGACATATTGAACATGATTCTGGCCAA
9479	GTCTCACCCTTCATGGGTGAGTGGATTGAAATAATTTCATCTCCTGCATCTTGATCAGTTAGGGTTACGTCTCACCCTTCATGGGTGAGTGGATTGAAATCATTATATGAACAATGCCTTTGCGGAATTAGTTGT	394_820																				GTCTCACCCTTCATGGGTGAGTGGATTGAAATAATTTCATCTCCTGCATCTTGATCAGTTAGGGTTACGTCTCACCCTTCATGGGTGAGTGGATTGAAATCATTATATGAACAATGCCTTTGCGGAATTAGTTGT
9480	GTCTCACCCTTCATGGGTGAGTGGATTGAAATTCCAACTTTTGTAAAAGTAGAATTTGCTACGTTTGGTCTCACCCTTCATGGGTGAGTGGATTGAAATATTATTTTATTAAAGTTATCACGTAAATTTTGCAAG	394_821																				GTCTCACCCTTCATGGGTGAGTGGATTGAAATTCCAACTTTTGTAAAAGTAGAATTTGCTACGTTTGGTCTCACCCTTCATGGGTGAGTGGATTGAAATATTATTTTATTAAAGTTATCACGTAAATTTTGCAAG
9481	GTCTCACCCTTCATGGGTGAGTGGATTGAAATTCCAACTTTTGTAAAAGTAGAATTTGCTACGTTTGGTCTCACCCTTCATGGGTGAGTGGATTGAAATCATTATATGAACAATGCCTTTGCGGAATTAGTTGTC	394_822																				GTCTCACCCTTCATGGGTGAGTGGATTGAAATTCCAACTTTTGTAAAAGTAGAATTTGCTACGTTTGGTCTCACCCTTCATGGGTGAGTGGATTGAAATCATTATATGAACAATGCCTTTGCGGAATTAGTTGTC
9482	GTCTCACCCTTCATGGGTGAGTGGATTGAAATATTATTTTATTAAAGTTATCACGTAAATTTTGCAAGTCTCACCCTTCATGGGTGAGTGGATTGAAATCATTATATGAACAATGCCTTTGCGGAATTAGTTGTC	394_823																				GTCTCACCCTTCATGGGTGAGTGGATTGAAATATTATTTTATTAAAGTTATCACGTAAATTTTGCAAGTCTCACCCTTCATGGGTGAGTGGATTGAAATCATTATATGAACAATGCCTTTGCGGAATTAGTTGTC
9483	GTCTCACCCTTCATGGGTGAGTGGATTGAAATATTATTTTATTAAAGTTATCACGTAAATTTTGCAAGTCTCACCCTTCATGGGTGAGTGGATTGAAATGATTCTATTAGATCACCAGGATTCTTCACAGTAACC	394_824																				GTCTCACCCTTCATGGGTGAGTGGATTGAAATATTATTTTATTAAAGTTATCACGTAAATTTTGCAAGTCTCACCCTTCATGGGTGAGTGGATTGAAATGATTCTATTAGATCACCAGGATTCTTCACAGTAACC
9484	GTCTCACCCTTCATGGGTGAGTGGATTGAAATCTAAGATGATACCAGTTACAATACCGATTTTAAGCGTCTCACCCTTCATGGGTGAGTGGATTGAAATAAATAATTACATGACTAGCCAATACACCCACATAGT	394_825																				GTCTCACCCTTCATGGGTGAGTGGATTGAAATCTAAGATGATACCAGTTACAATACCGATTTTAAGCGTCTCACCCTTCATGGGTGAGTGGATTGAAATAAATAATTACATGACTAGCCAATACACCCACATAGT
9485	GTCTCACCCTTCATGGGTGAGTGGATTGAAATATCGATTTTGCAGATAAAAGGAAACATAGAGTTCGTCTCACCCTTCATGGGTGAGTGGATTGAAATAATTTCATCTCCTGCATCTTGATCAGTTAGGGTTACG	394_826																				GTCTCACCCTTCATGGGTGAGTGGATTGAAATATCGATTTTGCAGATAAAAGGAAACATAGAGTTCGTCTCACCCTTCATGGGTGAGTGGATTGAAATAATTTCATCTCCTGCATCTTGATCAGTTAGGGTTACG
9486	GTCTCACCCTTCATGGGTGAGTGGATTGAAATTCCTCTCATCATATCTTTTAAATCTTTAACATCGTCTCACCCTTCATGGGTGAGTGGATTGAAAGATGAATCCGACCTCTCTTTTAATGAGGTCGGGTTTTTA	394_827																				GTCTCACCCTTCATGGGTGAGTGGATTGAAATTCCTCTCATCATATCTTTTAAATCTTTAACATCGTCTCACCCTTCATGGGTGAGTGGATTGAAAGATGAATCCGACCTCTCTTTTAATGAGGTCGGGTTTTTA
9487	GTCTCACCCTTCATGGGTGAGTGGATTGAAATTCCTCTCATCATATCTTTTAAATCTTTAACATCGTCTCACCCTTCATGGGTGAGTGGATTGAAAGATGAACCCGATCTCTCTTTTAATGAGGTCGGGTTTTTA	394_828																				GTCTCACCCTTCATGGGTGAGTGGATTGAAATTCCTCTCATCATATCTTTTAAATCTTTAACATCGTCTCACCCTTCATGGGTGAGTGGATTGAAAGATGAACCCGATCTCTCTTTTAATGAGGTCGGGTTTTTA
9488	GTCTCACCCTTCATGGGTGAGTGGATTGAAATGAACAAAGAAAATTGAAGAATTAAGAGCATGGAGAGTCTCACCCTTCATGGGTGAGTGGATTGAAATATCTACGTATTTTTTAGTCGCAGCATGTTTTTCGTC	394_829																				GTCTCACCCTTCATGGGTGAGTGGATTGAAATGAACAAAGAAAATTGAAGAATTAAGAGCATGGAGAGTCTCACCCTTCATGGGTGAGTGGATTGAAATATCTACGTATTTTTTAGTCGCAGCATGTTTTTCGTC
9489	GTCTCACCCTTCATGGGTGAGTGGATTGAAATGTTTTAAAACGGATTATAATATAATCAAGCTTAAGTCTCACCCTTCATGGGTGAGTGGATTGAAATACCTCTCATAATATCTTTAAGTTCTCTTACCTCACGT	394_830																				GTCTCACCCTTCATGGGTGAGTGGATTGAAATGTTTTAAAACGGATTATAATATAATCAAGCTTAAGTCTCACCCTTCATGGGTGAGTGGATTGAAATACCTCTCATAATATCTTTAAGTTCTCTTACCTCACGT
9490	GTCTCACCCTTCATGGGTGAGTGGATTGAAAGATGAACCTGATCTCATTAAAAGAGAGGTCGGGTTTTTACTTGCCTTTAGTCAACCATTTATCTGATAGCGTATCAAATTCAAGTTTTTGCATGTTTTAGTCTA	394_831	-	FANCF	PF11107.11	0.013	13.1	0.0	0.015	12.9	0.0	1.0	1	0	0	1	1	1	0	-	-3	GTCTCACCCTTCATGGGTGAGTGGATTGAAAGATGAACCTGATCTCATTAAAAGAGAGGTCGGGTTTTTACTTGCCTTTAGTCAACCATTTATCTGATAGCGTATCAAATTCAAGTTTTTGCATGTTTTAGTCTA
9491	GTCTCACCCTTCATGGGTGAGTGGATTGAAATTCCAACGTGTTCTGCACCGACATCAAAGTCAGCGTCTCACCCTTCATGGGTGAGTGGATTGAAAGATGAACCTGATCTCATTAAAAGAGAGGTCGGGTTTTTA	394_832	-	DcpS	PF05652.15	0.049	12.9	0.0	0.049	12.9	0.0	1.0	1	0	0	1	1	1	0	-	2	GTCTCACCCTTCATGGGTGAGTGGATTGAAATTCCAACGTGTTCTGCACCGACATCAAAGTCAGCGTCTCACCCTTCATGGGTGAGTGGATTGAAAGATGAACCTGATCTCATTAAAAGAGAGGTCGGGTTTTTA
9492	GTCTCACCCTTCATGGGTGAGTGGATTGAAATTCCAACGTGTTCTGCACCGACATCAAAGTCAGCGTCTCACCCTTCATGGGTGAGTGGATTGAAAGATGAACCTGATCTCATTAAAAGAGAGGTCGGGTTTTTA	394_832	-	ShlB	PF03865.16	0.028	12.3	0.0	0.029	12.3	0.0	1.0	1	0	0	1	1	1	0	-	2	GTCTCACCCTTCATGGGTGAGTGGATTGAAATTCCAACGTGTTCTGCACCGACATCAAAGTCAGCGTCTCACCCTTCATGGGTGAGTGGATTGAAAGATGAACCTGATCTCATTAAAAGAGAGGTCGGGTTTTTA
9493	GTCTCACCCTTCATGGGTGAGTGGATTGAAATTCCAACGTGTTCTGCACCGACATCAAAGTCAGCGTCTCACCCTTCATGGGTGAGTGGATTGAAAGATGAACCCGACCTCATTAAAAGAGAGTTCGGGTTTTTA	394_833	-	ShlB	PF03865.16	0.011	13.7	0.0	0.011	13.6	0.0	1.0	1	0	0	1	1	1	0	-	2	GTCTCACCCTTCATGGGTGAGTGGATTGAAATTCCAACGTGTTCTGCACCGACATCAAAGTCAGCGTCTCACCCTTCATGGGTGAGTGGATTGAAAGATGAACCCGACCTCATTAAAAGAGAGTTCGGGTTTTTA
9494	GTCTCACCCTTCATGGGTGAGTGGATTGAAATAAGTCATTTTCTGCTTCTGCTAGGTTTGCTTTAGTCTCACCCTTCATGGGTGAGTGGATTGAAATTTTTTACTTTGATTACATCCCGCAATGTCACAGCGTCT	394_834																				GTCTCACCCTTCATGGGTGAGTGGATTGAAATAAGTCATTTTCTGCTTCTGCTAGGTTTGCTTTAGTCTCACCCTTCATGGGTGAGTGGATTGAAATTTTTTACTTTGATTACATCCCGCAATGTCACAGCGTCT
9495	GTCTCACCCTTCATGGGTGAGTGGATTGAAATTGTCCGCATACCTTGATTTGAGCGAGTAAACTCGTCTCACCCTTCATGGGTGAGTGGATTGAAAGATGAACCCGATCTCTCTTTTAATGAGGTCGGGTTTTTA	394_835	-	Gp58	PF07902.14	0.044	10.5	0.0	0.044	10.5	0.0	1.0	1	0	0	1	1	1	0	-	-2	GTCTCACCCTTCATGGGTGAGTGGATTGAAATTGTCCGCATACCTTGATTTGAGCGAGTAAACTCGTCTCACCCTTCATGGGTGAGTGGATTGAAAGATGAACCCGATCTCTCTTTTAATGAGGTCGGGTTTTTA
9496	GTCTCACCCTTCATGGGTGAGTGGATTGAAATATCATCAATAGACTTGACTTGTAACAATATCTGCGTCTCACCCTTCATGGGTGAGTGGATTGAAATGTTTTAAAACGGATTATAATATAATCAAGCTTAAGTC	394_836	-	GlutR_N	PF05201.18	0.044	12.0	0.0	0.047	11.9	0.0	1.1	1	0	0	1	1	1	0	-	-2	GTCTCACCCTTCATGGGTGAGTGGATTGAAATATCATCAATAGACTTGACTTGTAACAATATCTGCGTCTCACCCTTCATGGGTGAGTGGATTGAAATGTTTTAAAACGGATTATAATATAATCAAGCTTAAGTC
9497	GTCTCACCCTTCATGGGTGAGTGGATTGAAATTGCTGTAGGTAAAGCCGATAATAACTGGGGCGGAGTCTCACCCTTCATGGGTGAGTGGATTGAAATAAAAAAATAGCTAAGATCGCTACTGTGTCTGCTGTCT	394_837																				GTCTCACCCTTCATGGGTGAGTGGATTGAAATTGCTGTAGGTAAAGCCGATAATAACTGGGGCGGAGTCTCACCCTTCATGGGTGAGTGGATTGAAATAAAAAAATAGCTAAGATCGCTACTGTGTCTGCTGTCT
9498	GTCTCACCCTTCATGGGTGAGTGGATTGAAATAATGACTATTATGGGGATATCTGCCACGATATAGTCTCACCCTTCATGGGTGAGTGGATTGAAATACCAATAATTCTAAAGTCGCTATCTCTATCTACGGTCT	394_838																				GTCTCACCCTTCATGGGTGAGTGGATTGAAATAATGACTATTATGGGGATATCTGCCACGATATAGTCTCACCCTTCATGGGTGAGTGGATTGAAATACCAATAATTCTAAAGTCGCTATCTCTATCTACGGTCT
9499	GTCTCACCCTTCATGGGTGAGTGGATTGAAATTTATAATACAACCAATAGACATAATCTAGAATCGTCTCACCCTTCATGGGTGAGTGGATTGAAATAAACTATGTGACTGACACTCTGGACTATGTCAAATACG	394_839																				GTCTCACCCTTCATGGGTGAGTGGATTGAAATTTATAATACAACCAATAGACATAATCTAGAATCGTCTCACCCTTCATGGGTGAGTGGATTGAAATAAACTATGTGACTGACACTCTGGACTATGTCAAATACG
9500	GTCTCACCCTTCATGGGTGAGTGGATTGAAATATGTAATCCTGTTGTTAACTTGTCAAAGTCATAGAGTCTCACCCTTCATGGGTGAGTGGATTGAAATAAAAACAAATCGTTATCAATTTGCGTCTTTCCAGCG	394_840																				GTCTCACCCTTCATGGGTGAGTGGATTGAAATATGTAATCCTGTTGTTAACTTGTCAAAGTCATAGAGTCTCACCCTTCATGGGTGAGTGGATTGAAATAAAAACAAATCGTTATCAATTTGCGTCTTTCCAGCG
9501	GTCTCACCCTTCATGGGTGAGTGGATTGAAATATTAGCACTGGTTATATTAAGTGCCGAGGAAAAAGTCTCACCCTTCATGGGTGAGTGGATTGAAAGATGAACCCGACCTCTCTTTTAATGAGGTCGGGTTTTT	394_841																				GTCTCACCCTTCATGGGTGAGTGGATTGAAATATTAGCACTGGTTATATTAAGTGCCGAGGAAAAAGTCTCACCCTTCATGGGTGAGTGGATTGAAAGATGAACCCGACCTCTCTTTTAATGAGGTCGGGTTTTT
9502	GTCTCACCCTTCATGGGTGAGTGGATTGAAATATTAGCACTGGTTATATTAAGTGCCGAGGAAAAAGTCTCACCCTTCATGGGTGAGTGGATTGAAAGATGAACCCGATCTCTCTTTTAATGAGGTCGGGTTTTT	394_842																				GTCTCACCCTTCATGGGTGAGTGGATTGAAATATTAGCACTGGTTATATTAAGTGCCGAGGAAAAAGTCTCACCCTTCATGGGTGAGTGGATTGAAAGATGAACCCGATCTCTCTTTTAATGAGGTCGGGTTTTT
9503	GTCTCACCCTTCATGGGTGAGTGGATTGAAATACCTCTCATAATATCTTTAAGTTCTCTTACCTCACGTCTCACCCTTCATGGGTGAGTGGATTGAAATTCCTCTCATCATATCTTTTAAATCTTTAACATCGTC	394_843																				GTCTCACCCTTCATGGGTGAGTGGATTGAAATACCTCTCATAATATCTTTAAGTTCTCTTACCTCACGTCTCACCCTTCATGGGTGAGTGGATTGAAATTCCTCTCATCATATCTTTTAAATCTTTAACATCGTC
9504	GTCTCACCCTTCATGGGTGAGTGGATTGAAATTATCTGATTTTTAAATCTGAAATAACTTTTAAAGTCTCACCCTTCATGGGTGAGTGGATTGAAATATCATCAATAGACTTGACTTGTAACAATATCTGCGTCT	394_844																				GTCTCACCCTTCATGGGTGAGTGGATTGAAATTATCTGATTTTTAAATCTGAAATAACTTTTAAAGTCTCACCCTTCATGGGTGAGTGGATTGAAATATCATCAATAGACTTGACTTGTAACAATATCTGCGTCT
9505	GTCTCACCCTTCATGGGTGAGTGGATTGAAATTATCTGATTTTTAAATCTGAAATAACTTTTAAAGTCTCACCCTTCATGGGTGAGTGGATTGAAATACACTCTTCTAAAAAGTTTAAAAAGTCAATAAAGTCTC	394_845	-	DUF1617	PF07761.15	0.015	13.8	0.0	0.015	13.8	0.0	1.2	1	0	0	1	1	1	0	-	-3	GTCTCACCCTTCATGGGTGAGTGGATTGAAATTATCTGATTTTTAAATCTGAAATAACTTTTAAAGTCTCACCCTTCATGGGTGAGTGGATTGAAATACACTCTTCTAAAAAGTTTAAAAAGTCAATAAAGTCTC
9506	GTCTCACCCTTCATGGGTGAGTGGATTGAAATACGTAAAATATTAATCAGTGTTGATTTACCAGTAACCGTCTCACTTTTCATGGGTGAGTGGATTGAAATAAATTTGGCGAGGAGAGCGTGAGGCGAATCTAGT	394_846																				GTCTCACCCTTCATGGGTGAGTGGATTGAAATACGTAAAATATTAATCAGTGTTGATTTACCAGTAACCGTCTCACTTTTCATGGGTGAGTGGATTGAAATAAATTTGGCGAGGAGAGCGTGAGGCGAATCTAGT
9507	GTCTCACCCTTCATGGGTGAGTGGATTGAAATAAACTATGTGACTGACACTCTGGACTATGTCAAATACGTCTCACCCTTCATGGGTGAGTGGATTGAAATTGCTGTAGGTAAAGCCGATAATAACTGGGGCGGA	394_847																				GTCTCACCCTTCATGGGTGAGTGGATTGAAATAAACTATGTGACTGACACTCTGGACTATGTCAAATACGTCTCACCCTTCATGGGTGAGTGGATTGAAATTGCTGTAGGTAAAGCCGATAATAACTGGGGCGGA
9508	GTCTCACCCTTCATGGGTGAGTGGATTGAAATGATTCCCCCACGAAGCAAACAAGAATTCACAGTCGTCTCACCCTTCATGGGTGAGTGGATTGAAATACGTAAAATATTAATCAGTGTTGATTTACCAGTAACC	394_848																				GTCTCACCCTTCATGGGTGAGTGGATTGAAATGATTCCCCCACGAAGCAAACAAGAATTCACAGTCGTCTCACCCTTCATGGGTGAGTGGATTGAAATACGTAAAATATTAATCAGTGTTGATTTACCAGTAACC
9509	GTCTCACCCTTCATGGGTGAGTGGATTGAAATATTTAATAAACTAAACGGGATGTCTGTACTATCAAGTCTCACCCTTCATGGGTGAGTGGATTGAAATTTTAACAATATCGAACGTTGGAAACATTGATTTGTC	394_849																				GTCTCACCCTTCATGGGTGAGTGGATTGAAATATTTAATAAACTAAACGGGATGTCTGTACTATCAAGTCTCACCCTTCATGGGTGAGTGGATTGAAATTTTAACAATATCGAACGTTGGAAACATTGATTTGTC
9510	GTCTCACCCTTCATGGGTGAGTGGATTGAAATTGCTACGGCGTATTTAGTCACATACTCGCGTACAGTCTCACCCTTCATGGGTGAGTGGATTGAAATATTAGCACTGGTTATATTAAGTGCCGAGGAAAAAGTC	394_850																				GTCTCACCCTTCATGGGTGAGTGGATTGAAATTGCTACGGCGTATTTAGTCACATACTCGCGTACAGTCTCACCCTTCATGGGTGAGTGGATTGAAATATTAGCACTGGTTATATTAAGTGCCGAGGAAAAAGTC
9511	GTCTCACCCTTCATGGGTGAGTGGATTGAAATTGCTACGGCGTATTTAGTCACATACTCGCGTACAGTCTCACCCTTCATGGGTGAGTGGATTGAAAGATGAACCCGATCTCTCTTTTAATGAGGTCGGGTTTTT	394_851																				GTCTCACCCTTCATGGGTGAGTGGATTGAAATTGCTACGGCGTATTTAGTCACATACTCGCGTACAGTCTCACCCTTCATGGGTGAGTGGATTGAAAGATGAACCCGATCTCTCTTTTAATGAGGTCGGGTTTTT
9512	GTCTCACCCTTCATGGGTGAGTGGATTGAAATTATAATGATGGCACACTCTTCACCAATTGATACAGTCTCACCCTTCATGGGTGAGTGGATTGAAATATCGATTTTGCAGATAAAAGGAAACATAGAGTTCGTC	394_852																				GTCTCACCCTTCATGGGTGAGTGGATTGAAATTATAATGATGGCACACTCTTCACCAATTGATACAGTCTCACCCTTCATGGGTGAGTGGATTGAAATATCGATTTTGCAGATAAAAGGAAACATAGAGTTCGTC
9513	GTCTCACCCTTCATGGGTGAGTGGATTGAAATCGATAGCATATCTAAATCAAAAGACGAATTCTAGTCTCACCCTTCATGGGTGAGTGGATTGAAATTGTCCGCATACCTTGATTTGAGCGAGTAAACTCGTCTC	394_853																				GTCTCACCCTTCATGGGTGAGTGGATTGAAATCGATAGCATATCTAAATCAAAAGACGAATTCTAGTCTCACCCTTCATGGGTGAGTGGATTGAAATTGTCCGCATACCTTGATTTGAGCGAGTAAACTCGTCTC
9514	GTCTCACCCTTCATGGGTGAGTGGATTGAAATATTTAGTCGCCAACTTTAACTACGATCAAACTTGGTCTCACCCTTCATGGGTGAGTGGATTGAAATATTGAAAAAGAAATGCTTAATTTGCAAAAAAAACTTG	394_854																				GTCTCACCCTTCATGGGTGAGTGGATTGAAATATTTAGTCGCCAACTTTAACTACGATCAAACTTGGTCTCACCCTTCATGGGTGAGTGGATTGAAATATTGAAAAAGAAATGCTTAATTTGCAAAAAAAACTTG
9515	GTCTCACCCTTCATGGGTGAGTGGATTGAAATTCCTTGTACTGGATCATCAGTATGTTCAGACACGTCTCACCCTTCATGGGTGAGTGGATTGAAATTCCACAAAACAAAAAGACGTCCATGTGAACGCCTGTCT	394_855																				GTCTCACCCTTCATGGGTGAGTGGATTGAAATTCCTTGTACTGGATCATCAGTATGTTCAGACACGTCTCACCCTTCATGGGTGAGTGGATTGAAATTCCACAAAACAAAAAGACGTCCATGTGAACGCCTGTCT
9516	GTCTCACCCTTCATGGGTGAGTGGATTGAAATGCGCATAGCTTGACTAGGCTTGTATTTATTACCGGTCTCACCCTTCATGGGTGAGTGGATTGAAATTATAATGATGGCACACTCTTCACCAATTGATACAGTC	394_856																				GTCTCACCCTTCATGGGTGAGTGGATTGAAATGCGCATAGCTTGACTAGGCTTGTATTTATTACCGGTCTCACCCTTCATGGGTGAGTGGATTGAAATTATAATGATGGCACACTCTTCACCAATTGATACAGTC
9517	GTCTCACCCTTCATGGGTGAGTGGATTGAAATTGCTAATAACGGCTCTGCAAGTGGGGCATGGGCAAGTCTCACCCTTCATGGGTGAGTGGATTGAAATATGATTACACGCAAAATGAACACAAGGATAACGAGT	394_857	-	zf-C3H2C3	PF17122.8	0.032	12.8	11.6	0.057	11.9	11.6	1.4	1	1	0	1	1	1	0	-	-1	GTCTCACCCTTCATGGGTGAGTGGATTGAAATTGCTAATAACGGCTCTGCAAGTGGGGCATGGGCAAGTCTCACCCTTCATGGGTGAGTGGATTGAAATATGATTACACGCAAAATGAACACAAGGATAACGAGT
9518	GTCTCACCCTTCATGGGTGAGTGGATTGAAATTGCTAATAACGGCTCTGCAAGTGGGGCATGGGCAAGTCTCACCCTTCATGGGTGAGTGGATTGAAATATGATTACACGCAAAATGAACACAAGGATAACGAGT	394_857	-	zf-C3HC4_3	PF13920.9	0.0096	14.2	5.0	0.013	13.8	5.0	1.3	1	0	0	1	1	1	1	-	-1	GTCTCACCCTTCATGGGTGAGTGGATTGAAATTGCTAATAACGGCTCTGCAAGTGGGGCATGGGCAAGTCTCACCCTTCATGGGTGAGTGGATTGAAATATGATTACACGCAAAATGAACACAAGGATAACGAGT
9519	GTCTCACCCTTCATGGGTGAGTGGATTGAAATTGCATCTACTTTGAGTCCATCTTCATCATCTCCTTGTCTCACCCTTCATGGGTGAGTGGATTGAAATTTTTTCGGATATAACTGATTTTTGGTTAAAGGATGT	394_858																				GTCTCACCCTTCATGGGTGAGTGGATTGAAATTGCATCTACTTTGAGTCCATCTTCATCATCTCCTTGTCTCACCCTTCATGGGTGAGTGGATTGAAATTTTTTCGGATATAACTGATTTTTGGTTAAAGGATGT
9520	GTCTCACCCTTCATGGGTGAGTGGATTGAAATTCCACAAAACAAAAAGACGTCCATGTGAACGCCTGTCTCGCCCTTCATGGGTGAGTGGATTGAAAGATGAACCCGACCTCTCTTTTAATGAGGTCGGGTTTTT	394_859																				GTCTCACCCTTCATGGGTGAGTGGATTGAAATTCCACAAAACAAAAAGACGTCCATGTGAACGCCTGTCTCGCCCTTCATGGGTGAGTGGATTGAAAGATGAACCCGACCTCTCTTTTAATGAGGTCGGGTTTTT
9521	GTCTCACCCTTCATGGGTGAGTGGATTGAAATAAATAATTCCTCCACTTTACACCCTTTGCGATCAAGTCTCACCCTTCATGGGTGAGTGGATTGAAATGATTCTATTAGATCACCAGGATTCTTCACAGTAACC	394_860																				GTCTCACCCTTCATGGGTGAGTGGATTGAAATAAATAATTCCTCCACTTTACACCCTTTGCGATCAAGTCTCACCCTTCATGGGTGAGTGGATTGAAATGATTCTATTAGATCACCAGGATTCTTCACAGTAACC
9522	GTCTCACCCTTCATGGGTGAGTGGATTGAAATACCTCTCATAATATCTTTAAGTTCTCCTACCTCACGTCTCACCCTTCATGGGTGAGTGGATTGAAATTCCTCTCATCATATCTTTTAAATCTTTAACATCGTC	394_861																				GTCTCACCCTTCATGGGTGAGTGGATTGAAATACCTCTCATAATATCTTTAAGTTCTCCTACCTCACGTCTCACCCTTCATGGGTGAGTGGATTGAAATTCCTCTCATCATATCTTTTAAATCTTTAACATCGTC
9523	GTCTCACCCTTCATGGGTGAGTGGATTGAAATTTAATGTATCTGATACGACTTTCAAGAGTGCATTGTCTCACCCTTCATGGGTGAGTGGATTGAAATTGCATCTACTTTGAGTCCATCTTCATCATCTCCTTGT	394_862	-	DXP_redisom_C	PF08436.15	0.008	14.8	0.1	0.11	11.1	0.0	1.9	1	1	1	2	2	2	2	-	2	GTCTCACCCTTCATGGGTGAGTGGATTGAAATTTAATGTATCTGATACGACTTTCAAGAGTGCATTGTCTCACCCTTCATGGGTGAGTGGATTGAAATTGCATCTACTTTGAGTCCATCTTCATCATCTCCTTGT
9524	GTCTCACCCTTCATGGGTGAGTGGATTGAAATTTAATGTATCTGATACGACTTTCAAGAGTGCATTGTCTCACCCTTCATGGGTGAGTGGATTGAAATTGCATCTACTTTGAGTCCATCTTCATCATCTCCTTGT	394_862	-	Lipocalin_2	PF08212.15	0.0067	14.9	0.1	1.5	7.3	0.0	2.0	1	1	1	2	2	2	2	-	1	GTCTCACCCTTCATGGGTGAGTGGATTGAAATTTAATGTATCTGATACGACTTTCAAGAGTGCATTGTCTCACCCTTCATGGGTGAGTGGATTGAAATTGCATCTACTTTGAGTCCATCTTCATCATCTCCTTGT
9525	GTCTCACCCTTCATGGGTGAGTGGATTGAAATAAGAGGTCCTATCTGGCAAACATGGTAGTGGCGAGTCTCACCCTTCATGGGTGAGTGGATTGAAATAGCTTGTAAACTAATTAAGGTTTCCCTTGCAGCCTGT	394_863																				GTCTCACCCTTCATGGGTGAGTGGATTGAAATAAGAGGTCCTATCTGGCAAACATGGTAGTGGCGAGTCTCACCCTTCATGGGTGAGTGGATTGAAATAGCTTGTAAACTAATTAAGGTTTCCCTTGCAGCCTGT
9526	GTCTCACCCTTCATGGGTGAGTGGATTGAAATACACTCTTCTAAAAAGTTTAAAAAGTCAATAAAGTCTCACCCTTCATGGGTGAGTGGATTGAAATATCATCAATAGACTTGACTTGTAACAATATCTGCGTCT	394_864	-	DUF1617	PF07761.15	0.012	14.2	0.1	0.014	13.9	0.1	1.1	1	0	0	1	1	1	0	-	-2	GTCTCACCCTTCATGGGTGAGTGGATTGAAATACACTCTTCTAAAAAGTTTAAAAAGTCAATAAAGTCTCACCCTTCATGGGTGAGTGGATTGAAATATCATCAATAGACTTGACTTGTAACAATATCTGCGTCT
9527	GTCTCACCCTTCATGGGTGAGTGGATTGAAATACACTCTTCTAAAAAGTTTAAAAAGTCAATAAAGTCTCACCCTTCATGGGTGAGTGGATTGAAATATCATCAATAGACTTGACTTGTAACAATATCTGCGTCT	394_864	-	TcpA	PF05946.15	0.037	12.6	0.0	0.037	12.6	0.0	1.0	1	0	0	1	1	1	0	-	1	GTCTCACCCTTCATGGGTGAGTGGATTGAAATACACTCTTCTAAAAAGTTTAAAAAGTCAATAAAGTCTCACCCTTCATGGGTGAGTGGATTGAAATATCATCAATAGACTTGACTTGTAACAATATCTGCGTCT
9528	GTCTCACCCTTCATGGGTGAGTGGATTGAAATTTGCTTCGGTCTTTGTAGCTAAACTTCCAATACTGTCTCACCCTTCATGGGTGAGTGGATTGAAATACCTCTCATAATATCTTTAAGTTCTCCTACCTCACGT	394_865																				GTCTCACCCTTCATGGGTGAGTGGATTGAAATTTGCTTCGGTCTTTGTAGCTAAACTTCCAATACTGTCTCACCCTTCATGGGTGAGTGGATTGAAATACCTCTCATAATATCTTTAAGTTCTCCTACCTCACGT
9529	GTCTCACCCTTCATGGGTGAGTGGATTGAAATCATAAGTTGAGCCACAGACTGGTTCGGGCTATTGTCTCACCCTTCATGGGTGAGTGGATTGAAATAAATAATTCCTCCACTTTACACCCTTTGCGATCAAGTC	394_866																				GTCTCACCCTTCATGGGTGAGTGGATTGAAATCATAAGTTGAGCCACAGACTGGTTCGGGCTATTGTCTCACCCTTCATGGGTGAGTGGATTGAAATAAATAATTCCTCCACTTTACACCCTTTGCGATCAAGTC
9530	GTTTGAGACAATTGTCTCAAACCTTTTAGCGTCTATTAAATTGCTTTTTCATCTTGACCAAGTGATCGTTGAACAGCTTTGACAAGCTCAACAAGAACAACCATCAAGAGACTTCCGATAATAACCACTAACCAT	394_867																				GTTTGAGACAATTGTCTCAAACCTTTTAGCGTCTATTAAATTGCTTTTTCATCTTGACCAAGTGATCGTTGAACAGCTTTGACAAGCTCAACAAGAACAACCATCAAGAGACTTCCGATAATAACCACTAACCAT
9531	GTTTTAGAGCTATGCTGTTTTGAATGGTCCCAAAACGATTGACCACAACATCCAACGCTTAGGTTATGTTTTAGAGCTATGCTGTTTTGAATGGTCCCAAAACAATAGAGCTAGACAAAAAATTGAGTTTGACGT	394_868																				GTTTTAGAGCTATGCTGTTTTGAATGGTCCCAAAACGATTGACCACAACATCCAACGCTTAGGTTATGTTTTAGAGCTATGCTGTTTTGAATGGTCCCAAAACAATAGAGCTAGACAAAAAATTGAGTTTGACGT
9532	GTTTTAGAGCTATGCTGTTTTGAATGGTCCCAAAACTAAATTTGTTTAGCAGGTAAACCGTGCTTTGTTTTAGAGCTATGCTGTTTTGAATGGTCTCCATTCAACATTGCCGATGATAACTTGAGAAAGAGGGTT	394_869																				GTTTTAGAGCTATGCTGTTTTGAATGGTCCCAAAACTAAATTTGTTTAGCAGGTAAACCGTGCTTTGTTTTAGAGCTATGCTGTTTTGAATGGTCTCCATTCAACATTGCCGATGATAACTTGAGAAAGAGGGTT
9533	GTTTTAGAGCTATGCTGTTTTGAATGGTCCCAAAACGACTCATCCCAACTACCGTAAGCCCTAAAGGTTTTAGAGCTATGCTGTCTTGAATGGTCTCCATTCAACATTGCCGATGATAACTTGAGAAAGAGGGTT	394_870																				GTTTTAGAGCTATGCTGTTTTGAATGGTCCCAAAACGACTCATCCCAACTACCGTAAGCCCTAAAGGTTTTAGAGCTATGCTGTCTTGAATGGTCTCCATTCAACATTGCCGATGATAACTTGAGAAAGAGGGTT
9534	GTTTTAGAGCTATGCTGTTTTGAATGGTCCCAAAACTGCTCCAGATGGATTTTTAAACTGATTATTGTTTTAGAGCTATGCTGTTTTGAATGGTCCCAAAACTAGAAATTGACAATGCTTTTTCTTTTGTCTGTT	394_871	-	GYF	PF02213.19	0.0064	14.6	0.0	0.071	11.3	0.0	2.0	2	0	0	2	2	2	1	-	-1	GTTTTAGAGCTATGCTGTTTTGAATGGTCCCAAAACTGCTCCAGATGGATTTTTAAACTGATTATTGTTTTAGAGCTATGCTGTTTTGAATGGTCCCAAAACTAGAAATTGACAATGCTTTTTCTTTTGTCTGTT
9535	GTTTTAGAGCTATGCTGTTTTGAATGGTCCCAAAACTGCTCCAGATGGATTTTTAAACTGATTATTGTTTTAGAGCTATGCTGTTTTGAATGGTCCCAAAACTAGAAATTGACAATGCTTTTTCTTTTGTCTGTT	394_871	-	YoqO	PF14037.9	0.046	12.7	1.7	0.22	10.6	0.1	2.0	1	1	1	2	2	2	0	-	-2	GTTTTAGAGCTATGCTGTTTTGAATGGTCCCAAAACTGCTCCAGATGGATTTTTAAACTGATTATTGTTTTAGAGCTATGCTGTTTTGAATGGTCCCAAAACTAGAAATTGACAATGCTTTTTCTTTTGTCTGTT
9536	GTTTTAGAGCTATGCTGTTTTGAATGGTCCCAAAACAGGAATATCCGCAATAATTAATTGCGCTCTGTTTTAGAGCTATGCTGTTTTGAATGGTCCCAAAACTAAATTTGTTTAGCAGGTAAACCGTGCTTTGTT	394_872	-	DUF5905	PF19262.2	0.046	12.5	0.0	0.046	12.5	0.0	1.1	1	0	0	1	1	1	0	-	-2	GTTTTAGAGCTATGCTGTTTTGAATGGTCCCAAAACAGGAATATCCGCAATAATTAATTGCGCTCTGTTTTAGAGCTATGCTGTTTTGAATGGTCCCAAAACTAAATTTGTTTAGCAGGTAAACCGTGCTTTGTT
9537	GTTTTAGAGCTATGCTGTTTTGAATGGTCCCAAAACAAGCCAAACGCTAGGTTTAACCGATGTTGTGTTTTAGAGCTATGCTGTTTTGAATGGTCTCCATTCAACATTGCCAATGATAACTTGAGAAAGAGGGTT	394_873																				GTTTTAGAGCTATGCTGTTTTGAATGGTCCCAAAACAAGCCAAACGCTAGGTTTAACCGATGTTGTGTTTTAGAGCTATGCTGTTTTGAATGGTCTCCATTCAACATTGCCAATGATAACTTGAGAAAGAGGGTT
9538	GTTTTAGAGCTATGCTGTTTTGAATGGTCCCAAAACAACAAAAAGACGTCCATGTGAACGCCTCCTGTTTTAGAGCTATGCTGTTTTGAATGGTCTCCATTCAACATTGCCGATGATAACTTGAGAAAGAGGGTT	394_874																				GTTTTAGAGCTATGCTGTTTTGAATGGTCCCAAAACAACAAAAAGACGTCCATGTGAACGCCTCCTGTTTTAGAGCTATGCTGTTTTGAATGGTCTCCATTCAACATTGCCGATGATAACTTGAGAAAGAGGGTT
9539	GTTTTAGAGCTATGCTGTTTTGAATGGTCCCAAAACCCAAACGTCATCAAAAGCTTTTTGAACTGTGTTTTAGAGCTATGCTGTTTTGAATGGTCCCAAAACAGCAGATGTCTTGCTTGAAATTATTGGTGTGTT	394_875																				GTTTTAGAGCTATGCTGTTTTGAATGGTCCCAAAACCCAAACGTCATCAAAAGCTTTTTGAACTGTGTTTTAGAGCTATGCTGTTTTGAATGGTCCCAAAACAGCAGATGTCTTGCTTGAAATTATTGGTGTGTT
9540	GTTTTAGAGCTATGCTGTTTTGAATGGTCCCAAAACGGGTGGTTGGCTGACGCATCGCAATATTAAGTTTTAGAGCTATGCTGTTTTGAATGGTCCCAAAACAGGAATATCCGCAATAATTAATTGCGCTCTGTT	394_876	-	C166	PF17615.5	0.021	13.4	0.4	1.3	7.6	0.0	2.0	1	1	1	2	2	2	0	-	-1	GTTTTAGAGCTATGCTGTTTTGAATGGTCCCAAAACGGGTGGTTGGCTGACGCATCGCAATATTAAGTTTTAGAGCTATGCTGTTTTGAATGGTCCCAAAACAGGAATATCCGCAATAATTAATTGCGCTCTGTT
9541	GTTTTAGAGCTATGCTGTTTTGAATGGTCCCAAAACTATCACTAACTCCCTATTGCGTGGGGAACTGTTTTAGAGCTATGCTGTTTTGAATGGTCCCAAAACTGTTTCTTGCAATCGCAATATTTGGGATGAGTT	394_877	-	zf-CGNR	PF11706.11	0.0072	14.6	0.7	0.2	10.0	0.2	2.1	2	0	0	2	2	2	2	-	-2	GTTTTAGAGCTATGCTGTTTTGAATGGTCCCAAAACTATCACTAACTCCCTATTGCGTGGGGAACTGTTTTAGAGCTATGCTGTTTTGAATGGTCCCAAAACTGTTTCTTGCAATCGCAATATTTGGGATGAGTT
9542	GTTTTAGAGCTATGCTGTTTTGAATGGTCCCAAAACTATCACTAACTCCCTATTGCGTGGGGAACTGTTTTAGAGCTATGCTGTTTTGAATGGTCCCAAAACACAGAATCATAAGTTCCTGTCATGCCGTATGTT	394_878																				GTTTTAGAGCTATGCTGTTTTGAATGGTCCCAAAACTATCACTAACTCCCTATTGCGTGGGGAACTGTTTTAGAGCTATGCTGTTTTGAATGGTCCCAAAACACAGAATCATAAGTTCCTGTCATGCCGTATGTT
9543	GTTTTAGAGCTATGCTGTTTTGAATGGTCCCAAAACTTACTCCAATAAATCGATTGACGAATCATTGTTTTAGAGCTATGCTGTTTTGAATGGTCCCAAAACCTTACGAGCTGAGTTTACTCGTAGTAATCAGTT	394_879																				GTTTTAGAGCTATGCTGTTTTGAATGGTCCCAAAACTTACTCCAATAAATCGATTGACGAATCATTGTTTTAGAGCTATGCTGTTTTGAATGGTCCCAAAACCTTACGAGCTGAGTTTACTCGTAGTAATCAGTT
9544	TAACACGGGTTCGAATCCCGTACGGACTATCGCAATTGTCATTTTGGCAATTTTTTTCTTTTTCCGGCATAGCTCAGTTGGTAGTAGCGCATGACTGTTAATCATGATGTCGTAGGTTCGAGTCCTACTGCCGGA	394_880	-	MGDG_synth	PF06925.14	0.019	13.5	0.0	0.022	13.3	0.0	1.0	1	0	0	1	1	1	0	-	-1	TAACACGGGTTCGAATCCCGTACGGACTATCGCAATTGTCATTTTGGCAATTTTTTTCTTTTTCCGGCATAGCTCAGTTGGTAGTAGCGCATGACTGTTAATCATGATGTCGTAGGTTCGAGTCCTACTGCCGGA
9545	TAACACGGGTTCGAATCCCGTACGGACTATCGCAATTGTCATTTTGGCAATTTTTTTCTTTTTCCGGCATAGCTCAGTTGGTAGTAGCGCATGACTGTTAATCATGATGTCGTAGGTTCGAGTCCTACTGCCGGA	394_880	-	Myco_arth_vir_N	PF09610.13	0.039	12.7	3.6	0.055	12.2	3.6	1.2	1	0	0	1	1	1	0	-	-1	TAACACGGGTTCGAATCCCGTACGGACTATCGCAATTGTCATTTTGGCAATTTTTTTCTTTTTCCGGCATAGCTCAGTTGGTAGTAGCGCATGACTGTTAATCATGATGTCGTAGGTTCGAGTCCTACTGCCGGA
9546	TAACACGGGTTCGAATCCCGTACGGACTATCGCAATTGTCATTTTGGCAATTTTTTTCTTTTTCCGGCATAGCTCAGTTGGTAGTAGCGCATGACTGTTAATCATGATGTCGTAGGTTCGAGTCCTACTGCCGGA	394_880	-	PsbJ	PF01788.20	0.0019	16.5	0.5	0.0025	16.1	0.5	1.2	1	0	0	1	1	1	1	-	2	TAACACGGGTTCGAATCCCGTACGGACTATCGCAATTGTCATTTTGGCAATTTTTTTCTTTTTCCGGCATAGCTCAGTTGGTAGTAGCGCATGACTGTTAATCATGATGTCGTAGGTTCGAGTCCTACTGCCGGA
9547	TAACACGGGTTCGAATCCCGTACGGACTATCGCAATTGTCATTTTGGCAATTTTTTTCTTTTTCCGGCATAGCTCAGTTGGTAGTAGCGCATGACTGTTAATCATGATGTCGTAGGTTCGAGTCCTATTGCCGGA	394_881	-	MGDG_synth	PF06925.14	0.019	13.5	0.0	0.022	13.3	0.0	1.0	1	0	0	1	1	1	0	-	-1	TAACACGGGTTCGAATCCCGTACGGACTATCGCAATTGTCATTTTGGCAATTTTTTTCTTTTTCCGGCATAGCTCAGTTGGTAGTAGCGCATGACTGTTAATCATGATGTCGTAGGTTCGAGTCCTATTGCCGGA
9548	TAACACGGGTTCGAATCCCGTACGGACTATCGCAATTGTCATTTTGGCAATTTTTTTCTTTTTCCGGCATAGCTCAGTTGGTAGTAGCGCATGACTGTTAATCATGATGTCGTAGGTTCGAGTCCTATTGCCGGA	394_881	-	Myco_arth_vir_N	PF09610.13	0.04	12.7	3.6	0.055	12.2	3.6	1.2	1	0	0	1	1	1	0	-	-1	TAACACGGGTTCGAATCCCGTACGGACTATCGCAATTGTCATTTTGGCAATTTTTTTCTTTTTCCGGCATAGCTCAGTTGGTAGTAGCGCATGACTGTTAATCATGATGTCGTAGGTTCGAGTCCTATTGCCGGA
9549	TAACACGGGTTCGAATCCCGTACGGACTATCGCAATTGTCATTTTGGCAATTTTTTTCTTTTTCCGGCATAGCTCAGTTGGTAGTAGCGCATGACTGTTAATCATGATGTCGTAGGTTCGAGTCCTATTGCCGGA	394_881	-	PIH1	PF08190.15	0.034	12.1	0.0	0.035	12.0	0.0	1.0	1	0	0	1	1	1	0	-	-1	TAACACGGGTTCGAATCCCGTACGGACTATCGCAATTGTCATTTTGGCAATTTTTTTCTTTTTCCGGCATAGCTCAGTTGGTAGTAGCGCATGACTGTTAATCATGATGTCGTAGGTTCGAGTCCTATTGCCGGA
9550	TAACACGGGTTCGAATCCCGTACGGACTATCGCAATTGTCATTTTGGCAATTTTTTTCTTTTTCCGGCATAGCTCAGTTGGTAGTAGCGCATGACTGTTAATCATGATGTCGTAGGTTCGAGTCCTATTGCCGGA	394_881	-	PsbJ	PF01788.20	0.0019	16.5	0.5	0.0025	16.1	0.5	1.2	1	0	0	1	1	1	1	-	2	TAACACGGGTTCGAATCCCGTACGGACTATCGCAATTGTCATTTTGGCAATTTTTTTCTTTTTCCGGCATAGCTCAGTTGGTAGTAGCGCATGACTGTTAATCATGATGTCGTAGGTTCGAGTCCTATTGCCGGA
9551	TAACACGGGTTCGAATCCCGTACGGACTATAGCTATTTAGTAACTTTGGTTAAAGTAATCGAACTAACTTAGTTGATTGTATTTTAATGATAAAAAGCTTAAATTTGTTGTATAACAAATTTAAGCTTTTTATTG	394_882																				TAACACGGGTTCGAATCCCGTACGGACTATAGCTATTTAGTAACTTTGGTTAAAGTAATCGAACTAACTTAGTTGATTGTATTTTAATGATAAAAAGCTTAAATTTGTTGTATAACAAATTTAAGCTTTTTATTG
9552	TAACACGGGTTCGAATCCCGTACGGACTATAGCTATTTAGTAACTTTGGTTAAAATAATCGAACTAACTTGGTTGATTGTATTTTAACAATAAAAAGCTTAAATTTGTTATATAACAAATTTAAGCTTTTTATTG	394_883																				TAACACGGGTTCGAATCCCGTACGGACTATAGCTATTTAGTAACTTTGGTTAAAATAATCGAACTAACTTGGTTGATTGTATTTTAACAATAAAAAGCTTAAATTTGTTATATAACAAATTTAAGCTTTTTATTG
9553	TAACACGGGTTCGAATCCCGTACGGACTATAGCTATTTAGTAACTTTGGTTAAAGTAATCGAACTAACTTGGTTGATTGTATTTTAATGATAAAAAGCTTAAATTTGTTATACAACAAATTTAAGCTTTTTATTG	394_884																				TAACACGGGTTCGAATCCCGTACGGACTATAGCTATTTAGTAACTTTGGTTAAAGTAATCGAACTAACTTGGTTGATTGTATTTTAATGATAAAAAGCTTAAATTTGTTATACAACAAATTTAAGCTTTTTATTG
9554	TAACACGGGTTCGAATCCCGTACGGACTATAGCTATTTAGTAACTTTGGTTAAAGTAATCGAACTAACTTGGTTGATTGTATTTTAATGATAAAAAGCTTAAATTTGTTATATAACAAATTTAAGCTTTTTATTG	394_885																				TAACACGGGTTCGAATCCCGTACGGACTATAGCTATTTAGTAACTTTGGTTAAAGTAATCGAACTAACTTGGTTGATTGTATTTTAATGATAAAAAGCTTAAATTTGTTATATAACAAATTTAAGCTTTTTATTG
9555	TAACACGGGTTCGAATCCCGTACGGACTATAGCTATTTAGTAACTTTGGTTAAAGTAATCGAACTAACTTGGTTGATTGTATTTTAATGATAAAAAGCTTAAATTTGTTGTATAACAAATTTAAGCTTTTTATTG	394_886																				TAACACGGGTTCGAATCCCGTACGGACTATAGCTATTTAGTAACTTTGGTTAAAGTAATCGAACTAACTTGGTTGATTGTATTTTAATGATAAAAAGCTTAAATTTGTTGTATAACAAATTTAAGCTTTTTATTG
9556	TAACACGGGTTCGAATCCCGTACGGACTATAGCTATTTAGTAACTTTGGTTAAAGTAATCGAACTAACTTGGTTGATTGTATTTTAACAATAAAAAGCTTAAATTTGTTATATAACAAATTTAAGCTTTTTATTG	394_887																				TAACACGGGTTCGAATCCCGTACGGACTATAGCTATTTAGTAACTTTGGTTAAAGTAATCGAACTAACTTGGTTGATTGTATTTTAACAATAAAAAGCTTAAATTTGTTATATAACAAATTTAAGCTTTTTATTG
9557	TAACACGGGTTCGAATCCCGTACGGACTATAGCTATTTAGTAACTTTGGTTAAAGTAATCGAACTAACTTGGTTAATTGTATTTTAATGATAAAAAGCTTAAATTTATTATACAACAAATTTAAGCTTTTTATTG	394_888																				TAACACGGGTTCGAATCCCGTACGGACTATAGCTATTTAGTAACTTTGGTTAAAGTAATCGAACTAACTTGGTTAATTGTATTTTAATGATAAAAAGCTTAAATTTATTATACAACAAATTTAAGCTTTTTATTG
9558	TAGTCCGTACGGGATTCGAACCCGTGTTACCGCCGTGAAAAGGCGGTGTCTTAACCCCTTGACCAACGGACCATAATAATATAATTATAGATAATGGGCACGAGTGGACTCGAACCACCGACCTCACGCTTATCA	394_889																				TAGTCCGTACGGGATTCGAACCCGTGTTACCGCCGTGAAAAGGCGGTGTCTTAACCCCTTGACCAACGGACCATAATAATATAATTATAGATAATGGGCACGAGTGGACTCGAACCACCGACCTCACGCTTATCA
9559	TCACCCTTCATGGGTGAGTGGATTGAAATTACTAGCGTTGAGATAGCCGGTATTAATCTTACCGTCTCACCCTTCATGGGTGAGTGGATTGAAATATTTCGTCACCTCCTCAATCAATAATAGAGTCAGTCTCAC	394_890																				TCACCCTTCATGGGTGAGTGGATTGAAATTACTAGCGTTGAGATAGCCGGTATTAATCTTACCGTCTCACCCTTCATGGGTGAGTGGATTGAAATATTTCGTCACCTCCTCAATCAATAATAGAGTCAGTCTCAC
9560	TCACCCTTCATGGGTGAGTGGATTGAAATATTTCGTCACCTCCTCAATCAATAATAGAGTCAGTCTCACCCTTCATGGGTGAGTGGATTGAAATCTAAGATGATACCAGTTACAATACCGATTTTAAGCGTCTCA	394_891																				TCACCCTTCATGGGTGAGTGGATTGAAATATTTCGTCACCTCCTCAATCAATAATAGAGTCAGTCTCACCCTTCATGGGTGAGTGGATTGAAATCTAAGATGATACCAGTTACAATACCGATTTTAAGCGTCTCA
9561	TCACCCTTCATGGGTGAGTGGATTGAAATATCGATTTTGCAGATAAAAGGAAACATAGAGTTCGTCTCACCCTTCATGGGTGAGTGGATTGAAATAATTTCATCTCCTGCATCTTGATCAGTTAGGGTTACGTCT	394_892																				TCACCCTTCATGGGTGAGTGGATTGAAATATCGATTTTGCAGATAAAAGGAAACATAGAGTTCGTCTCACCCTTCATGGGTGAGTGGATTGAAATAATTTCATCTCCTGCATCTTGATCAGTTAGGGTTACGTCT
9562	TCACCCTTCATGGGTGAGTGGATTGAAATAAATAATTACATGACTAGCCAATACACCCACATAGTCTCACCCTTTATGGGTGAGTGGATTGAAATTTCATGAGCTTCTTTACTCTCAAAGTAAGAGTGGTCTCAC	394_893	-	Ly-6_related	PF06579.15	0.0084	14.8	0.1	0.0086	14.8	0.1	1.1	1	0	0	1	1	1	1	-	-3	TCACCCTTCATGGGTGAGTGGATTGAAATAAATAATTACATGACTAGCCAATACACCCACATAGTCTCACCCTTTATGGGTGAGTGGATTGAAATTTCATGAGCTTCTTTACTCTCAAAGTAAGAGTGGTCTCAC
9563	TCACCCTTCATGGGTGAGTGGATTGAAATCTAAGATGATACCAGTTACAATACCGATTTTAAGCGTCTCACCCTTCATGGGTGAGTGGATTGAAATAAATAATTACATGACTAGCCAATACACCCACATAGTCTC	394_894																				TCACCCTTCATGGGTGAGTGGATTGAAATCTAAGATGATACCAGTTACAATACCGATTTTAAGCGTCTCACCCTTCATGGGTGAGTGGATTGAAATAAATAATTACATGACTAGCCAATACACCCACATAGTCTC
9564	TCACCCTTCATGGGTGAGTGGATTGAAATCTAAGATGATACCAGTTACAATACCGATTTTAAGCGTCTCACCCTTCATGGGTGAGTGGATTGAAATCTAAGATGATACCAGTTACAATACCGATTTTAAGCGTCT	394_895																				TCACCCTTCATGGGTGAGTGGATTGAAATCTAAGATGATACCAGTTACAATACCGATTTTAAGCGTCTCACCCTTCATGGGTGAGTGGATTGAAATCTAAGATGATACCAGTTACAATACCGATTTTAAGCGTCT
9565	TCACCCTTCATGGGTGAGTGGATTGAAATCATTATATGAACAATGCCTTTGCGGAATTAGTTGTCTCACCCTTCATGGGTGAGTGGATTGAAAGATGAACCCGACCTCATTAAAAGAGAGGTCGGGTTTTTACAT	394_896																				TCACCCTTCATGGGTGAGTGGATTGAAATCATTATATGAACAATGCCTTTGCGGAATTAGTTGTCTCACCCTTCATGGGTGAGTGGATTGAAAGATGAACCCGACCTCATTAAAAGAGAGGTCGGGTTTTTACAT
9566	TCACCCTTCATGGGTGAGTGGATTGAAATTCCAACTTTTGTAAAAGTAGAATTTGCTACGTTTGGTCTCACCCTTCATGGGTGAGTGGATTGAAATATTATTTTATTAAAGTTATCACGTAAATTTTGCAAGTCT	394_897																				TCACCCTTCATGGGTGAGTGGATTGAAATTCCAACTTTTGTAAAAGTAGAATTTGCTACGTTTGGTCTCACCCTTCATGGGTGAGTGGATTGAAATATTATTTTATTAAAGTTATCACGTAAATTTTGCAAGTCT
9567	TCACCCTTCATGGGTGAGTGGATTGAAATATGAACTAGGACATATTGAACATGATTCTGGCCAATGTCTCACCCTTCATGGGTGAGTGGATTGAAATAGATTCGGCTAGATATTCTAAAAAATCGATAAAGCGTC	394_898	-	DUF2850	PF11012.11	0.0077	14.9	0.0	0.011	14.4	0.0	1.2	1	0	0	1	1	1	1	-	3	TCACCCTTCATGGGTGAGTGGATTGAAATATGAACTAGGACATATTGAACATGATTCTGGCCAATGTCTCACCCTTCATGGGTGAGTGGATTGAAATAGATTCGGCTAGATATTCTAAAAAATCGATAAAGCGTC
9568	TCACCCTTCATGGGTGAGTGGATTGAAATAATTTCATCTCCTGCATCTTGATCAGTTAGGGTTACGTCTCACCCTTCATGGGTGAGTGGATTGAAATATGAACTAGGACATATTGAACATGATTCTGGCCAATGT	394_899																				TCACCCTTCATGGGTGAGTGGATTGAAATAATTTCATCTCCTGCATCTTGATCAGTTAGGGTTACGTCTCACCCTTCATGGGTGAGTGGATTGAAATATGAACTAGGACATATTGAACATGATTCTGGCCAATGT
9569	TCACCCTTCATGGGTGAGTGGATTGAAATAATTTCATCTCCTGCATCTTGATCAGTTAGGGTTACGTCTCACCCTTCATGGGTGAGTGGATTGAAATCATTATATGAACAATGCCTTTGCGGAATTAGTTGTCTC	394_900																				TCACCCTTCATGGGTGAGTGGATTGAAATAATTTCATCTCCTGCATCTTGATCAGTTAGGGTTACGTCTCACCCTTCATGGGTGAGTGGATTGAAATCATTATATGAACAATGCCTTTGCGGAATTAGTTGTCTC
9570	TCACCCTTCATGGGTGAGTGGATTGAAATATTATTTTATTAAAGTTATCACGTAAATTTTGCAAGTCTCACCCTTCATGGGTGAGTGGATTGAAATCATTATATGAACAATGCCTTTGCGGAATTAGTTGTCTCA	394_901																				TCACCCTTCATGGGTGAGTGGATTGAAATATTATTTTATTAAAGTTATCACGTAAATTTTGCAAGTCTCACCCTTCATGGGTGAGTGGATTGAAATCATTATATGAACAATGCCTTTGCGGAATTAGTTGTCTCA
9571	TCACCCTTCATGGGTGAGTGGATTGAAATATCATCAATAGACTTGACTTGTAACAATATCTGCGTCTCACCCTTCATGGGTGAGTGGATTGAAATGTTTTAAAACGGATTATAATATAATCAAGCTTAAGTCTCA	394_902	-	GlutR_N	PF05201.18	0.047	11.9	0.1	0.052	11.7	0.1	1.0	1	0	0	1	1	1	0	-	-2	TCACCCTTCATGGGTGAGTGGATTGAAATATCATCAATAGACTTGACTTGTAACAATATCTGCGTCTCACCCTTCATGGGTGAGTGGATTGAAATGTTTTAAAACGGATTATAATATAATCAAGCTTAAGTCTCA
9572	TCTCACCCTTCATGGGTGAGTGGATTGAAATAAATAATTACATGACTAGCCAATACACCCACATAGTCTCACCCTTTATGGGTGAGTGGATTGAAATTTCATGAGCTTCTTTACTCTCAAAGTAAGAGTGGTCTC	394_903	-	Ly-6_related	PF06579.15	0.0089	14.7	0.1	0.0092	14.7	0.1	1.1	1	0	0	1	1	1	1	-	-1	TCTCACCCTTCATGGGTGAGTGGATTGAAATAAATAATTACATGACTAGCCAATACACCCACATAGTCTCACCCTTTATGGGTGAGTGGATTGAAATTTCATGAGCTTCTTTACTCTCAAAGTAAGAGTGGTCTC
9573	TCTCACCCTTCATGGGTGAGTGGATTGAAATATTTCGTCACCTCCTCAATCAATAATAGAGTCAGTCTCACCCTTCATGGGTGAGTGGATTGAAATCTAAGATGATACCAGTTACAATACCGATTTTAAGCGTCT	394_904																				TCTCACCCTTCATGGGTGAGTGGATTGAAATATTTCGTCACCTCCTCAATCAATAATAGAGTCAGTCTCACCCTTCATGGGTGAGTGGATTGAAATCTAAGATGATACCAGTTACAATACCGATTTTAAGCGTCT
9574	TCTCACCCTTCATGGGTGAGTGGATTGAAATTCCAACTTTTGTAAAAGTAGAATTTGCTACGTTTGGTCTCACCCTTCATGGGTGAGTGGATTGAAATATTATTTTATTAAAGTTATCACGTAAATTTTGCAAGT	394_905																				TCTCACCCTTCATGGGTGAGTGGATTGAAATTCCAACTTTTGTAAAAGTAGAATTTGCTACGTTTGGTCTCACCCTTCATGGGTGAGTGGATTGAAATATTATTTTATTAAAGTTATCACGTAAATTTTGCAAGT
9575	TCTCACCCTTCATGGGTGAGTGGATTGAAATATGAACTAGGACATATTGAACATGATTCTGGCCAATGTCTCACCCTTCATGGGTGAGTGGATTGAAATAGATTCGGCTAGATATTCTAAAAAATCGATAAAGCG	394_906	-	DUF2850	PF11012.11	0.0083	14.8	0.0	0.011	14.4	0.0	1.2	1	0	0	1	1	1	1	-	2	TCTCACCCTTCATGGGTGAGTGGATTGAAATATGAACTAGGACATATTGAACATGATTCTGGCCAATGTCTCACCCTTCATGGGTGAGTGGATTGAAATAGATTCGGCTAGATATTCTAAAAAATCGATAAAGCG
9576	TCTCACCCTTCATGGGTGAGTGGATTGAAATCATTATATGAACAATGCCTTTGCGGAATTAGTTGTCTCACCCTTCATGGGTGAGTGGATTGAAAGATGAACCCGACCTCATTAAAAGAGAGGTCGGGTTTTTAC	394_907																				TCTCACCCTTCATGGGTGAGTGGATTGAAATCATTATATGAACAATGCCTTTGCGGAATTAGTTGTCTCACCCTTCATGGGTGAGTGGATTGAAAGATGAACCCGACCTCATTAAAAGAGAGGTCGGGTTTTTAC
9577	TCTCACCCTTCATGGGTGAGTGGATTGAAATAATTTCATCTCCTGCATCTTGATCAGTTAGGGTTACGTCTCACCCTTCATGGGTGAGTGGATTGAAATATGAACTAGGACATATTGAACATGATTCTGGCCAAT	394_908																				TCTCACCCTTCATGGGTGAGTGGATTGAAATAATTTCATCTCCTGCATCTTGATCAGTTAGGGTTACGTCTCACCCTTCATGGGTGAGTGGATTGAAATATGAACTAGGACATATTGAACATGATTCTGGCCAAT
9578	TCTCACCCTTCATGGGTGAGTGGATTGAAATAATTTCATCTCCTGCATCTTGATCAGTTAGGGTTACGTCTCACCCTTCATGGGTGAGTGGATTGAAATCATTATATGAACAATGCCTTTGCGGAATTAGTTGTC	394_909																				TCTCACCCTTCATGGGTGAGTGGATTGAAATAATTTCATCTCCTGCATCTTGATCAGTTAGGGTTACGTCTCACCCTTCATGGGTGAGTGGATTGAAATCATTATATGAACAATGCCTTTGCGGAATTAGTTGTC
9579	TCTCACCCTTCATGGGTGAGTGGATTGAAATAGATTCGGCTAGATATTCTAAAAAATCGATAAAGCGTCTCACCCTTCATGGGTGAGTGGATTGAAATTCCAACTTTTGTAAAAGTAGAATTTGCTACGTTTGGT	394_910	-	DUF2541	PF10807.11	0.0061	15.1	0.1	0.0073	14.9	0.1	1.0	1	0	0	1	1	1	1	-	3	TCTCACCCTTCATGGGTGAGTGGATTGAAATAGATTCGGCTAGATATTCTAAAAAATCGATAAAGCGTCTCACCCTTCATGGGTGAGTGGATTGAAATTCCAACTTTTGTAAAAGTAGAATTTGCTACGTTTGGT
9580	TCTCACCCTTCATGGGTGAGTGGATTGAAATAGATTCGGCTAGATATTCTAAAAAATCGATAAAGCGTCTCACCCTTCATGGGTGAGTGGATTGAAATTCCAACTTTTGTAAAAGTAGAATTTGCTACGTTTGGT	394_910	-	DUF2850	PF11012.11	0.0027	16.4	0.0	0.0029	16.3	0.0	1.1	1	0	0	1	1	1	1	-	3	TCTCACCCTTCATGGGTGAGTGGATTGAAATAGATTCGGCTAGATATTCTAAAAAATCGATAAAGCGTCTCACCCTTCATGGGTGAGTGGATTGAAATTCCAACTTTTGTAAAAGTAGAATTTGCTACGTTTGGT
9581	TGCCTTACCGCTTGGCTATACCCCAAAATGTCTTTCACAGAAATCTAATCTTTTAATAAATCATCTTTCTGAGATGGAAAGAGAGGGATTCGAACCCCCGAACCCGAAGGAGCGGATTTACAGTCCGCCGCGTTT	394_911																				TGCCTTACCGCTTGGCTATACCCCAAAATGTCTTTCACAGAAATCTAATCTTTTAATAAATCATCTTTCTGAGATGGAAAGAGAGGGATTCGAACCCCCGAACCCGAAGGAGCGGATTTACAGTCCGCCGCGTTT
9582	TGGTATAATTTATTTAAGCTTAAATTTAACCAAGGGGGCGTTCCGTGTGGACGTCTTTTTGTTTTGTTCATTTTGTAAACTAGATATTTTTTGTAGTACTTCGCTTTTGGCTTCTAAAATCGTTGCTAAGCACTT	394_912																				TGGTATAATTTATTTAAGCTTAAATTTAACCAAGGGGGCGTTCCGTGTGGACGTCTTTTTGTTTTGTTCATTTTGTAAACTAGATATTTTTTGTAGTACTTCGCTTTTGGCTTCTAAAATCGTTGCTAAGCACTT
9583	TGGTATAATTTATTTAAGCTTAAATTTAACCAAGGGGGCGTTCCGTGTGGACGTCTTTTTGTTTTGTGGAGAAAAGTCCTCTCTTTCCTTTGTTTTTTGACACAGGCGTACGATGTCAGTATTAGCGCCTTGAAT	394_913																				TGGTATAATTTATTTAAGCTTAAATTTAACCAAGGGGGCGTTCCGTGTGGACGTCTTTTTGTTTTGTGGAGAAAAGTCCTCTCTTTCCTTTGTTTTTTGACACAGGCGTACGATGTCAGTATTAGCGCCTTGAAT
9584	TGGTATAATTTATTTAAGCTTAAATTTAACCAAGGGGGCGTTCCGTGTGGACGTCTTTTTGTTTTGTGGAGAAAAGCCCTCTCTTTCTTTTTTTATTTTTGACACAGGCGTACGATGTCAGTATTAGCGCCTTGA	394_914																				TGGTATAATTTATTTAAGCTTAAATTTAACCAAGGGGGCGTTCCGTGTGGACGTCTTTTTGTTTTGTGGAGAAAAGCCCTCTCTTTCTTTTTTTATTTTTGACACAGGCGTACGATGTCAGTATTAGCGCCTTGA
9585	TGGTATAATTTATTTAAGCTTAAATTTAACCAAGGGGGCGTTCCGTGTGGACGTCTTTTTGTTTTGTGGAGAAAAGCCCTCTCTTCCGTAAGGAGAAAGTTGTACGACTTGATAACCAACAACTGTCACTTTTGC	394_915																				TGGTATAATTTATTTAAGCTTAAATTTAACCAAGGGGGCGTTCCGTGTGGACGTCTTTTTGTTTTGTGGAGAAAAGCCCTCTCTTCCGTAAGGAGAAAGTTGTACGACTTGATAACCAACAACTGTCACTTTTGC
9586	TGGTATAATTTATTTAAGCTTAAATTTAACCAAGGGGGCGTTCCGTGTGGACGTCTTTTTGTTTTGTGGAGAAAAGCCCCCTCTTTCGTTTTTTATTTTTGACACAGGCGTACGATGTCAGTATTAGCGCCTTAA	394_916																				TGGTATAATTTATTTAAGCTTAAATTTAACCAAGGGGGCGTTCCGTGTGGACGTCTTTTTGTTTTGTGGAGAAAAGCCCCCTCTTTCGTTTTTTATTTTTGACACAGGCGTACGATGTCAGTATTAGCGCCTTAA
9587	TGGTATAATTTATTTAAGCTTAAATTTAACCAAGGGGCGTTCCGTGTGGACGTCTTTTTGTGTTTATTTGTTCGTTTTGTAAACTAGATATTTTTGTAACGCTTCCTTTTGGCTTCTAAAATCGTTTCTAAGCAC	394_917																				TGGTATAATTTATTTAAGCTTAAATTTAACCAAGGGGCGTTCCGTGTGGACGTCTTTTTGTGTTTATTTGTTCGTTTTGTAAACTAGATATTTTTGTAACGCTTCCTTTTGGCTTCTAAAATCGTTTCTAAGCAC
9588	TGTTTTAGAGCTATGCTGTTTTGAATGGTCCCAAAACAATAGAGCTAGACAAAAAATTGAGTTTGACGTTTTAGAGCTATGCTGTTTTGAATGGTCTCCATTCAACATTGCCGATGATAACTTGAGAAAGAGGGT	394_918																				TGTTTTAGAGCTATGCTGTTTTGAATGGTCCCAAAACAATAGAGCTAGACAAAAAATTGAGTTTGACGTTTTAGAGCTATGCTGTTTTGAATGGTCTCCATTCAACATTGCCGATGATAACTTGAGAAAGAGGGT
9589	TGTTTTAGAGCTATGCTGTTTTGAATGGTCCCAAAACAATAGAGCTAGACAAAAAATTGAGTTTGACGTTTTAGAGCTATGCTGTTTTGAATGGTCCCAAAACGACATATTAACGTCCTTTCTCCTGCTTTCCGT	394_919	-	DUF2570	PF10828.11	0.026	12.9	0.1	1.1	7.7	0.0	2.0	1	1	1	2	2	2	0	-	2	TGTTTTAGAGCTATGCTGTTTTGAATGGTCCCAAAACAATAGAGCTAGACAAAAAATTGAGTTTGACGTTTTAGAGCTATGCTGTTTTGAATGGTCCCAAAACGACATATTAACGTCCTTTCTCCTGCTTTCCGT
9590	TGTTTTAGAGCTATGCTGTTTTGAATGGTCCCAAAACAATAGAGCTAGACAAAAAATTGAGTTTGACGTTTTAGAGCTATGCTGTTTTGAATGGTCCCAAAACGACATATTAACGTCCTTTCTCCTGCTTTCCGT	394_919	-	YoqO	PF14037.9	0.0061	15.5	0.7	0.17	10.9	0.0	2.0	1	1	1	2	2	2	2	-	-1	TGTTTTAGAGCTATGCTGTTTTGAATGGTCCCAAAACAATAGAGCTAGACAAAAAATTGAGTTTGACGTTTTAGAGCTATGCTGTTTTGAATGGTCCCAAAACGACATATTAACGTCCTTTCTCCTGCTTTCCGT
9591	TGTTTTAGAGCTATGCTGTTTTGAATGGTCCCAAAACTAGAAATTGACAATGCTTTTTCTTTTGTCTGTTTTAGAGCTATGCTGTTTTGAATGGTCCCAAAACAATAGAGCTAGACAAAAAATTGAGTTTGACGT	394_920	-	PBP_GOBP	PF01395.25	0.042	12.5	0.0	0.043	12.5	0.0	1.0	1	0	0	1	1	1	0	-	3	TGTTTTAGAGCTATGCTGTTTTGAATGGTCCCAAAACTAGAAATTGACAATGCTTTTTCTTTTGTCTGTTTTAGAGCTATGCTGTTTTGAATGGTCCCAAAACAATAGAGCTAGACAAAAAATTGAGTTTGACGT
9592	TGTTTTAGAGCTATGCTGTTTTGAATGGTCCCAAAACTAGAAATTGACAATGCTTTTTCTTTTGTCTGTTTTAGAGCTATGCTGTTTTGAATGGTCCCAAAACAATAGAGCTAGACAAAAAATTGAGTTTGACGT	394_920	-	YoqO	PF14037.9	0.025	13.6	0.8	0.97	8.4	0.0	2.0	1	1	1	2	2	2	0	-	-1	TGTTTTAGAGCTATGCTGTTTTGAATGGTCCCAAAACTAGAAATTGACAATGCTTTTTCTTTTGTCTGTTTTAGAGCTATGCTGTTTTGAATGGTCCCAAAACAATAGAGCTAGACAAAAAATTGAGTTTGACGT
9593	TGTTTTAGAGCTATGCTGTTTTGAATGGTCCCAAAACTGTTTCTTGCAATCGCAATATTTGGGATGAGTTTTAGAGCTATGCTGTTTTGAATGGTCCCAAAACGACTCATCCCAACTACCGTAAGCCCTAAAGGT	394_921	-	zf-CGNR	PF11706.11	0.015	13.6	1.6	0.21	9.9	0.3	2.1	1	1	1	2	2	2	0	-	-1	TGTTTTAGAGCTATGCTGTTTTGAATGGTCCCAAAACTGTTTCTTGCAATCGCAATATTTGGGATGAGTTTTAGAGCTATGCTGTTTTGAATGGTCCCAAAACGACTCATCCCAACTACCGTAAGCCCTAAAGGT
9594	TGTTTTAGAGCTATGCTGTTTTGAATGGTCCCAAAACTTAGAGGCCTATTTCACAGACAAAGACATCGTTTTAGAGCTATGCTGTTTTGAATGGTCCCAAAACGACTCATCCCAACTACCGTAAGCCCTAAAGGT	394_922																				TGTTTTAGAGCTATGCTGTTTTGAATGGTCCCAAAACTTAGAGGCCTATTTCACAGACAAAGACATCGTTTTAGAGCTATGCTGTTTTGAATGGTCCCAAAACGACTCATCCCAACTACCGTAAGCCCTAAAGGT
9595	TGTTTTAGAGCTATGCTGTTTTGAATGGTCCCAAAACAGCAGATGTCTTGCTTGAAATTATTGGTGTGTTTTAGAGCTATGCTGTTTTGAATGGTCCCAAAACAAGACCCAATTCAATAAACATGCTTCCTAAGT	394_923	-	LigD_N	PF13298.9	0.044	12.5	0.0	0.077	11.8	0.0	1.4	1	1	1	2	2	2	0	-	3	TGTTTTAGAGCTATGCTGTTTTGAATGGTCCCAAAACAGCAGATGTCTTGCTTGAAATTATTGGTGTGTTTTAGAGCTATGCTGTTTTGAATGGTCCCAAAACAAGACCCAATTCAATAAACATGCTTCCTAAGT
9596	TGTTTTAGAGCTATGCTGTTTTGAATGGTCCCAAAACAGCAGATGTCTTGCTTGAAATTATTGGTGTGTTTTAGAGCTATGCTGTTTTGAATGGTCCCAAAACAAGACCCAATTCAATAAACATGCTTCCTAAGT	394_923	-	RAP	PF08373.13	0.026	13.0	0.0	0.084	11.4	0.1	1.7	1	1	1	2	2	2	0	-	2	TGTTTTAGAGCTATGCTGTTTTGAATGGTCCCAAAACAGCAGATGTCTTGCTTGAAATTATTGGTGTGTTTTAGAGCTATGCTGTTTTGAATGGTCCCAAAACAAGACCCAATTCAATAAACATGCTTCCTAAGT
9597	TGTTTTAGAGCTATGCTGTTTTGAATGGTCCCAAAACACAGAATCATAAGTTCCTGTCATGCCGTATGTTTTAGAGCTATGCTGTTTTGAATGGTCCCAAAACTTAGAGGCCTATTTCACAGACAAAGACATCGT	394_924																				TGTTTTAGAGCTATGCTGTTTTGAATGGTCCCAAAACACAGAATCATAAGTTCCTGTCATGCCGTATGTTTTAGAGCTATGCTGTTTTGAATGGTCCCAAAACTTAGAGGCCTATTTCACAGACAAAGACATCGT
9598	TGTTTTAGAGCTATGCTGTTTTGAATGGTCCCAAAACCTTACGAGCTGAGTTTACTCGTAGTAATCAGTTTTATAGCTATGCTGTTTTGAATGGTCCCAAAACTATCGTTAAAAAACAGAAAGGCGGTGGAAAGT	394_925	-	U83	PF17465.5	0.02	13.5	1.5	0.3	9.7	0.1	2.0	1	1	1	2	2	2	0	-	2	TGTTTTAGAGCTATGCTGTTTTGAATGGTCCCAAAACCTTACGAGCTGAGTTTACTCGTAGTAATCAGTTTTATAGCTATGCTGTTTTGAATGGTCCCAAAACTATCGTTAAAAAACAGAAAGGCGGTGGAAAGT
9599	TTCAATCCACTCACCCATGAAGGGTGAGACCACTCTTACTTTGAGAGTAAAGAAGCTCATGAAATTTCAATCCACTCACCCATAAAGGGTGAGACTATGTGGGTGTATTGGCTAGTCATGTAATTATTTATTTCA	394_926	-	Ly-6_related	PF06579.15	0.0049	15.6	0.1	0.0049	15.6	0.1	1.0	1	0	0	1	1	1	1	-	2	TTCAATCCACTCACCCATGAAGGGTGAGACCACTCTTACTTTGAGAGTAAAGAAGCTCATGAAATTTCAATCCACTCACCCATAAAGGGTGAGACTATGTGGGTGTATTGGCTAGTCATGTAATTATTTATTTCA
9600	TTCAATCCACTCACCCATGAAGGGTGAGACAACTAATTCCGCAAAGGCATTGTTCATATAATGATTTCAATCCACTCACCCATGAAGGGTGAGACTTGCAAAATTTACGTGATAACTTTAATAAAATAATATTTC	394_927																				TTCAATCCACTCACCCATGAAGGGTGAGACAACTAATTCCGCAAAGGCATTGTTCATATAATGATTTCAATCCACTCACCCATGAAGGGTGAGACTTGCAAAATTTACGTGATAACTTTAATAAAATAATATTTC
9601	TTCAATCCACTCACCCATGAAGGGTGAGACAACTAATTCCGCAAAGGCATTGTTCATATAATGATTTCAATCCACTCACCCATGAAGGGTGAGACGTAACCCTAACTGATCAAGATGCAGGAGATGAAATTATTT	394_928																				TTCAATCCACTCACCCATGAAGGGTGAGACAACTAATTCCGCAAAGGCATTGTTCATATAATGATTTCAATCCACTCACCCATGAAGGGTGAGACGTAACCCTAACTGATCAAGATGCAGGAGATGAAATTATTT
9602	TTCAATCCACTCACCCATGAAGGGTGAGACTGCGCCAAATGACACAGTTTATAGAGAAACGGATGGCACACATAGAGGTGTTTTAAGCCTTTTTATCTCCATTTCGCTTCTTTTTTAAGTTATTTTTGCGCGAGC	394_929																				TTCAATCCACTCACCCATGAAGGGTGAGACTGCGCCAAATGACACAGTTTATAGAGAAACGGATGGCACACATAGAGGTGTTTTAAGCCTTTTTATCTCCATTTCGCTTCTTTTTTAAGTTATTTTTGCGCGAGC
9603	TTTCAATCCACTCACCCATGAAGGGTGAGACCACTCTTACTTTGAGAGTAAAGAAGCTCATGAAATTTCAATCCACTCACCCATAAAGGGTGAGACTATGTGGGTGTATTGGCTAGTCATGTAATTATTTATTTC	394_930	-	Ly-6_related	PF06579.15	0.0049	15.6	0.1	0.0049	15.6	0.1	1.0	1	0	0	1	1	1	1	-	3	TTTCAATCCACTCACCCATGAAGGGTGAGACCACTCTTACTTTGAGAGTAAAGAAGCTCATGAAATTTCAATCCACTCACCCATAAAGGGTGAGACTATGTGGGTGTATTGGCTAGTCATGTAATTATTTATTTC
9604	TTTCAATCCACTCACCCATGAAGGGTGAGACAACTAATTCCGCAAAGGCATTGTTCATATAATGATTTCAATCCACTCACCCATGAAGGGTGAGACTTGCAAAATTTACGTGATAACTTTAATAAAATAATATTT	394_931																				TTTCAATCCACTCACCCATGAAGGGTGAGACAACTAATTCCGCAAAGGCATTGTTCATATAATGATTTCAATCCACTCACCCATGAAGGGTGAGACTTGCAAAATTTACGTGATAACTTTAATAAAATAATATTT
9605	TTTCAATCCACTCACCCATGAAGGGTGAGACAACTAATTCCGCAAAGGCATTGTTCATATAATGATTTCAATCCACTCACCCATGAAGGGTGAGACGTAACCCTAACTGATCAAGATGCAGGAGATGAAATTATT	394_932																				TTTCAATCCACTCACCCATGAAGGGTGAGACAACTAATTCCGCAAAGGCATTGTTCATATAATGATTTCAATCCACTCACCCATGAAGGGTGAGACGTAACCCTAACTGATCAAGATGCAGGAGATGAAATTATT
9606	TTTCAATCCACTCACCCATGAAGGGTGAGACAACTAATTCCGCAAAGGCATTGTTCATATAATGATTTCAATCCACTCACCCATGAAGGGTGAGACCAAACGTAGCAAATTCTACTTTTACAAAAGTTGGAATTT	394_933																				TTTCAATCCACTCACCCATGAAGGGTGAGACAACTAATTCCGCAAAGGCATTGTTCATATAATGATTTCAATCCACTCACCCATGAAGGGTGAGACCAAACGTAGCAAATTCTACTTTTACAAAAGTTGGAATTT
9607	TTTCAATCCACTCACCCATGAAGGGTGAGACAACTAATTCCGCAAAGGCATTGTTCATATAATGATTTCAATCCACTCACCCATGAAGGGTGAGACTGCGCCAAATGACACAGTTTATAGAGAAACGGATGGCAC	394_934																				TTTCAATCCACTCACCCATGAAGGGTGAGACAACTAATTCCGCAAAGGCATTGTTCATATAATGATTTCAATCCACTCACCCATGAAGGGTGAGACTGCGCCAAATGACACAGTTTATAGAGAAACGGATGGCAC
9608	TTTCAATCCACTCACCCATGAAGGGTGAGACGATGTTAAAGATTTAAAAGATATGATGAGAGGAATTTCAATCCACTCACCCATGAAGGGTGAGACGTGAGGTAAGAGAACTTAAAGATATTATGAGAGGTATTT	394_935	-	ARL17	PF15840.8	0.02	13.6	0.5	0.027	13.2	0.5	1.3	1	0	0	1	1	1	0	-	-1	TTTCAATCCACTCACCCATGAAGGGTGAGACGATGTTAAAGATTTAAAAGATATGATGAGAGGAATTTCAATCCACTCACCCATGAAGGGTGAGACGTGAGGTAAGAGAACTTAAAGATATTATGAGAGGTATTT
9609	TTTCAATCCACTCACCCATGAAGGGTGAGACGCTGACTTTGATGTCGGTGCAGAACACGTTGGAATTTCAATCCACTCACCCATGAAGGGTGAGACGAAAAACATGCTGCGACTAAAAAATACGTAGATATTTCA	394_936																				TTTCAATCCACTCACCCATGAAGGGTGAGACGCTGACTTTGATGTCGGTGCAGAACACGTTGGAATTTCAATCCACTCACCCATGAAGGGTGAGACGAAAAACATGCTGCGACTAAAAAATACGTAGATATTTCA
9610	TTTCAATCCACTCACCCATGAAGGGTGAGACTGCGCCAAATGACACAGTTTATAGAGAAACGGATGGCACACATAGAGGTGTTTTAAGCCTTTTTATCTCCATTTCGCTTCTTTTTTAAGTTATTTTTGCGCGAG	394_937																				TTTCAATCCACTCACCCATGAAGGGTGAGACTGCGCCAAATGACACAGTTTATAGAGAAACGGATGGCACACATAGAGGTGTTTTAAGCCTTTTTATCTCCATTTCGCTTCTTTTTTAAGTTATTTTTGCGCGAG
9611	TTTCAATCCACTCACCCATGAAGGGTGAGACGCTTAAAATCGGTATTGTAACTGGTATCATCTTAGATTTCAATCCACTCACCCATGAAGGGTGAGACTGACTCTATTATTGATTGAGGAGGTGACGAAATATTT	394_938																				TTTCAATCCACTCACCCATGAAGGGTGAGACGCTTAAAATCGGTATTGTAACTGGTATCATCTTAGATTTCAATCCACTCACCCATGAAGGGTGAGACTGACTCTATTATTGATTGAGGAGGTGACGAAATATTT
9612	TTTCAATCCACTCACCCATGAAGGGTGAGACTGACTCTATTATTGATTGAGGAGGTGACGAAATATTTCAATCCACTCACCCATGAAGGGTGAGACGGTAAGATTAATACCGGCTATCTCAACGCTAGTAATTTC	394_939																				TTTCAATCCACTCACCCATGAAGGGTGAGACTGACTCTATTATTGATTGAGGAGGTGACGAAATATTTCAATCCACTCACCCATGAAGGGTGAGACGGTAAGATTAATACCGGCTATCTCAACGCTAGTAATTTC
9613	TTTCAATCCACTCACCCATGAAGGGTGAGACGAGTTTACTCGCTCAAATCAAGGTATGCGGACAATTTCAATCCACTCACCCATGAAGGGTGAGACGCTGTGACATTGCGGGATGTAATCAAAGTAAAAAATTTC	394_940																				TTTCAATCCACTCACCCATGAAGGGTGAGACGAGTTTACTCGCTCAAATCAAGGTATGCGGACAATTTCAATCCACTCACCCATGAAGGGTGAGACGCTGTGACATTGCGGGATGTAATCAAAGTAAAAAATTTC
9614	TTTCAATCCACTCACCCATGAAGGGTGAGACGAGTTTACTCGCTCAAATCAAGGTATGCGGACAATTTCAATCCACTCACCCATGAAGGGTGAGACTAGAATTCGTCTTTTGATTTAGATATGCTATCGATTTCA	394_941																				TTTCAATCCACTCACCCATGAAGGGTGAGACGAGTTTACTCGCTCAAATCAAGGTATGCGGACAATTTCAATCCACTCACCCATGAAGGGTGAGACTAGAATTCGTCTTTTGATTTAGATATGCTATCGATTTCA
9615	TTTCAATCCACTCACCCATGAAGGGTGAGACTTGCAAAATTTACGTGATAACTTTAATAAAATAATATTTCAATCCACTCACCCATGAAGGGTGAGACCAAACGTAGCAAATTCTACTTTTACAAAAGTTGGAAT	394_942																				TTTCAATCCACTCACCCATGAAGGGTGAGACTTGCAAAATTTACGTGATAACTTTAATAAAATAATATTTCAATCCACTCACCCATGAAGGGTGAGACCAAACGTAGCAAATTCTACTTTTACAAAAGTTGGAAT
9616	TTTCAATCCACTCACCCATGAAGGGTGAGACGGTAAGATTAATACCGGCTATCTCAACGCTAGTAATTTCAATCCACTCACCCATGAAGGGTGAGACTGCGCCAAATGACACAGTTTATAGAGAAACGGATGGCA	394_943																				TTTCAATCCACTCACCCATGAAGGGTGAGACGGTAAGATTAATACCGGCTATCTCAACGCTAGTAATTTCAATCCACTCACCCATGAAGGGTGAGACTGCGCCAAATGACACAGTTTATAGAGAAACGGATGGCA
9617	TTTCAATCCACTCACCCATGAAGGGTGAGACTTTTTCCTCGGCACTTAATATAACCAGTGCTAATATTTCAATCCACTCACCCATGAAGGGTGAGACACTAGATTCGCCTCACGCTCTCCTCGCCAAATTTATTT	394_944	-	HnRNPA1	PF11627.11	0.0086	14.8	0.0	1.2	7.9	0.0	2.1	2	0	0	2	2	2	2	-	3	TTTCAATCCACTCACCCATGAAGGGTGAGACTTTTTCCTCGGCACTTAATATAACCAGTGCTAATATTTCAATCCACTCACCCATGAAGGGTGAGACACTAGATTCGCCTCACGCTCTCCTCGCCAAATTTATTT
9618	TTTCAATCCACTCACCCATGAAGGGTGAGACTTTTTCCTCGGCACTTAATATAACCAGTGCTAATATTTCAATCCACTCACCCATGAAGGGTGAGACACTAGATTCGCCTCACGCTCTCCTCGCCAAATTTATTT	394_944	-	RSB_motif	PF16294.8	0.0097	14.6	0.0	0.012	14.3	0.0	1.3	1	1	0	1	1	1	1	-	2	TTTCAATCCACTCACCCATGAAGGGTGAGACTTTTTCCTCGGCACTTAATATAACCAGTGCTAATATTTCAATCCACTCACCCATGAAGGGTGAGACACTAGATTCGCCTCACGCTCTCCTCGCCAAATTTATTT
9619	TTTCAATCCACTCACCCATGAAGGGTGAGACTTTTTCCTCGGCACTTAATATAACCAGTGCTAATATTTCAATCCACTCACCCATGAAGGGTGAGACTGTACGCGAGTATGTGACTAAATACGCCGTAGCAATTT	394_945	-	HnRNPA1	PF11627.11	0.013	14.3	0.0	1.2	7.9	0.0	2.1	2	0	0	2	2	2	0	-	3	TTTCAATCCACTCACCCATGAAGGGTGAGACTTTTTCCTCGGCACTTAATATAACCAGTGCTAATATTTCAATCCACTCACCCATGAAGGGTGAGACTGTACGCGAGTATGTGACTAAATACGCCGTAGCAATTT
9620	TTTCAATCCACTCACCCATGAAGGGTGAGACGAACTCTATGTTTCCTTTTATCTGCAAAATCGATATTTCAATCCACTCACCCATGAAGGGTGAGACTGCGCCAAATGACACAGTTTATAGAGAAACGGATGGCA	394_946																				TTTCAATCCACTCACCCATGAAGGGTGAGACGAACTCTATGTTTCCTTTTATCTGCAAAATCGATATTTCAATCCACTCACCCATGAAGGGTGAGACTGCGCCAAATGACACAGTTTATAGAGAAACGGATGGCA
9621	TTTCAATCCACTCACCCATGAAGGGTGAGACATTGGCCAGAATCATGTTCAATATGTCCTAGTTCATATTTCAATCCACTCACCCATGAAGGGTGAGACGTAACCCTAACTGATCAAGATGCAGGAGATGAAATT	394_947																				TTTCAATCCACTCACCCATGAAGGGTGAGACATTGGCCAGAATCATGTTCAATATGTCCTAGTTCATATTTCAATCCACTCACCCATGAAGGGTGAGACGTAACCCTAACTGATCAAGATGCAGGAGATGAAATT
9622	TTTCAATCCACTCACCCATGAAGGGTGAGACGTGAGGTAAGAGAACTTAAAGATATTATGAGAGGTATTTCAATCCACTCACCCATGAAGGGTGAGACTTAAGCTTGATTATATTATAATCCGTTTTAAAACATT	394_948																				TTTCAATCCACTCACCCATGAAGGGTGAGACGTGAGGTAAGAGAACTTAAAGATATTATGAGAGGTATTTCAATCCACTCACCCATGAAGGGTGAGACTTAAGCTTGATTATATTATAATCCGTTTTAAAACATT
9623	TTTCAATCCACTCACCCATGAAGGGTGAGACGCAGATATTGTTACAAGTCAAGTCTATTGATGATATTTCAATCCACTCACCCATGAAGGGTGAGACTGCGCCAAATGACACAGTTTATAGAGAAACGGATGGCA	394_949																				TTTCAATCCACTCACCCATGAAGGGTGAGACGCAGATATTGTTACAAGTCAAGTCTATTGATGATATTTCAATCCACTCACCCATGAAGGGTGAGACTGCGCCAAATGACACAGTTTATAGAGAAACGGATGGCA
9624	TTTCAATCCACTCACCCATGAAGGGTGAGACTTCCTAGAGCAATCTAGGTTATCGAGATAATTCTATTTCAATCCACTCACCCATGAAGGGTGAGACTCCTTTCTTTTTTGACTTTTGGACGAGATCAGTTATTT	394_950																				TTTCAATCCACTCACCCATGAAGGGTGAGACTTCCTAGAGCAATCTAGGTTATCGAGATAATTCTATTTCAATCCACTCACCCATGAAGGGTGAGACTCCTTTCTTTTTTGACTTTTGGACGAGATCAGTTATTT
9625	TTTGGGGTATAGCCAAGCGGTAAGGCAAGGGACTTTGACTCCCTCATGCGTTGGTTCGAATCCAGCTACCCCAGTCAGAGGTATCAGATGTTGTCTGAGACCGTCAAAGATAAGAGTTGTTGTCGTTGCGGGTTA	394_951																				TTTGGGGTATAGCCAAGCGGTAAGGCAAGGGACTTTGACTCCCTCATGCGTTGGTTCGAATCCAGCTACCCCAGTCAGAGGTATCAGATGTTGTCTGAGACCGTCAAAGATAAGAGTTGTTGTCGTTGCGGGTTA
9626	TTTGGGGTATAGCCAAGCGGTAAGGCAAGGGACTTTGACTCCCTCATGCGTTGGTTCGAATCCAGCTACCCCAGTCAGAGGTATCAGGTGCTCCCTGAGACCGTCAAAGATAAGAGTTGTTGTCGTTGCGGGTTA	394_952																				TTTGGGGTATAGCCAAGCGGTAAGGCAAGGGACTTTGACTCCCTCATGCGTTGGTTCGAATCCAGCTACCCCAGTCAGAGGTATCAGGTGCTCCCTGAGACCGTCAAAGATAAGAGTTGTTGTCGTTGCGGGTTA
9627	TTTTAGAGCTATGCTGTTTTGAATGGTCCCAAAACGATTGACCACAACATCCAACGCTTAGGTTATGTTTTAGAGCTATGCTGTTTTGAATGGTCCCAAAACAATAGAGCTAGACAAAAAATTGAGTTTGACGTT	394_953																				TTTTAGAGCTATGCTGTTTTGAATGGTCCCAAAACGATTGACCACAACATCCAACGCTTAGGTTATGTTTTAGAGCTATGCTGTTTTGAATGGTCCCAAAACAATAGAGCTAGACAAAAAATTGAGTTTGACGTT
9628	TTTTGGGGTATAGCCAAGCGGTAAGGCAAGGGACTTTGACTCCCTCATGCGTTGGTTCGAATCCAGCTACCCCAGTCAGAGGTATCAGGTGCTCCCTGAGACCGTCAAAGATAAGAGTTGTTGTCGTTGCGGGTT	394_954																				TTTTGGGGTATAGCCAAGCGGTAAGGCAAGGGACTTTGACTCCCTCATGCGTTGGTTCGAATCCAGCTACCCCAGTCAGAGGTATCAGGTGCTCCCTGAGACCGTCAAAGATAAGAGTTGTTGTCGTTGCGGGTT
9629	TTTTGGGGTATAGCCAAGCGGTAAGGCAAGGGACTTTGACTCCCTCATGCGTTGGTTCGAATCCAGCTACCCCAGTCAGAGGTATCAGATGTTGTCTGAGACCGTCAAAGATAAGAGTTGTTGTCGTTGCGGGTT	394_955																				TTTTGGGGTATAGCCAAGCGGTAAGGCAAGGGACTTTGACTCCCTCATGCGTTGGTTCGAATCCAGCTACCCCAGTCAGAGGTATCAGATGTTGTCTGAGACCGTCAAAGATAAGAGTTGTTGTCGTTGCGGGTT
9630	TTTTGGGGTATAGCCAAGCGGTAAGGCAAGGGACTTTGACTCCCTCATGCGTTGGTTCGAATCCAGCTACCCCAGTCAGAGGTATCAGGTGCTCCCTGAGACCGTCAAGATAAGAGTTGTTGTCGTTGCGGGTTA	394_956																				TTTTGGGGTATAGCCAAGCGGTAAGGCAAGGGACTTTGACTCCCTCATGCGTTGGTTCGAATCCAGCTACCCCAGTCAGAGGTATCAGGTGCTCCCTGAGACCGTCAAGATAAGAGTTGTTGTCGTTGCGGGTTA
9631	AAACAAAAGTTTCTTCATGCGTTTGGCGTGTCGTTAAGTTTTAAAATAGTAACACAGACATTCATTTACAGATTCGAACTGCCGTAATAATTCTGTGACAGCTTTCTTTAAGTTAGCCCAAGCAGTTTCAATTGGATTTAATTCTGGTGAATAAGGTGGTAAGGGTAGAAAGAAGTGCTGCTGTTCCAC	394_957	-	DDE_3	PF13358.9	2.6e-08	32.2	0.1	3.2e-08	31.9	0.1	1.2	1	0	0	1	1	1	1	-	-1	AAACAAAAGTTTCTTCATGCGTTTGGCGTGTCGTTAAGTTTTAAAATAGTAACACAGACATTCATTTACAGATTCGAACTGCCGTAATAATTCTGTGACAGCTTTCTTTAAGTTAGCCCAAGCAGTTTCAATTGGATTTAATTCTGGTGAATAAGGTGGTAAGGGTAGAAAGAAGTGCTGCTGTTCCAC
9632	AAACAAAAGTTTCTTCATGCGTTTGGCGTGTCGTTAAGTTTTAAAATAGTAACACAGACATTCATTTACAGATTCGAACTGCCGTAATAATTCTGTGACAGCTTTCTTTAAGTTAGCCCAAGCAGTTTCAATTGGATTTAATTCTGGTGAATAAGGTGGTAAGGGTAGAAAGAAGTGCTGCTGTTCCAC	394_957	-	NAD2	PF18782.4	0.035	12.7	0.0	0.035	12.7	0.0	1.1	1	0	0	1	1	1	0	-	3	AAACAAAAGTTTCTTCATGCGTTTGGCGTGTCGTTAAGTTTTAAAATAGTAACACAGACATTCATTTACAGATTCGAACTGCCGTAATAATTCTGTGACAGCTTTCTTTAAGTTAGCCCAAGCAGTTTCAATTGGATTTAATTCTGGTGAATAAGGTGGTAAGGGTAGAAAGAAGTGCTGCTGTTCCAC
9633	AACAAAAGTTTCTTCATGCGTTTGGCGTGACGGATTATCTTGCAAGAGAATAGCGGAGCTACCGAGATTACTTTGATGAGACCAAAGGACAATCTCACGCCTAGCAGAGTCGCTTAAATGAGACCCATGCACCATACTAAAAATTTCCCAATCATCACTAAGAGCCTGAGCAAAATTCCCACGAATGGT	394_958	-	NDK	PF00334.22	0.0009	17.7	0.1	0.001	17.5	0.1	1.1	1	0	0	1	1	1	1	-	-1	AACAAAAGTTTCTTCATGCGTTTGGCGTGACGGATTATCTTGCAAGAGAATAGCGGAGCTACCGAGATTACTTTGATGAGACCAAAGGACAATCTCACGCCTAGCAGAGTCGCTTAAATGAGACCCATGCACCATACTAAAAATTTCCCAATCATCACTAAGAGCCTGAGCAAAATTCCCACGAATGGT
9634	AACAAAAGTTTCTTCATGCGTTTGGCGTGACGGATTATCTTGCAAGAGAATAGCGGAGCTACCGAGATTACTTTGATGAGACCAAAGGACAATCTCACGCCTAGCAGAGTCGCTTAAATGAGACCCATGCACCATACTAAAAATTTCCCAATCATCACTAAGAGCCTGAGCAAAATTCCCACGAATGGT	394_958	-	WSK	PF03832.16	0.0038	15.4	0.0	0.0067	14.6	0.0	1.4	1	0	0	1	1	1	1	-	-3	AACAAAAGTTTCTTCATGCGTTTGGCGTGACGGATTATCTTGCAAGAGAATAGCGGAGCTACCGAGATTACTTTGATGAGACCAAAGGACAATCTCACGCCTAGCAGAGTCGCTTAAATGAGACCCATGCACCATACTAAAAATTTCCCAATCATCACTAAGAGCCTGAGCAAAATTCCCACGAATGGT
9635	AACAAAAGTTTCTTCATGCGTTTGGCGTGACGGATTATCTTGCAAGAGAATAGCGGAGCTACCGAGATTACTTTGATGAGATCAAAGAGCGATCTCACGCCTAGCAGAGTCTCTTGAATGAGACCTATGCACCATGTTAAAAACACCTCCATCATCACCAGGAGCCTGAGCAAAATTCCCACGAATGGT	394_959	-	NDK	PF00334.22	0.00042	18.8	0.1	0.00047	18.6	0.1	1.1	1	0	0	1	1	1	1	-	-1	AACAAAAGTTTCTTCATGCGTTTGGCGTGACGGATTATCTTGCAAGAGAATAGCGGAGCTACCGAGATTACTTTGATGAGATCAAAGAGCGATCTCACGCCTAGCAGAGTCTCTTGAATGAGACCTATGCACCATGTTAAAAACACCTCCATCATCACCAGGAGCCTGAGCAAAATTCCCACGAATGGT
9636	AACAAAAGTTTCTTCATGCGTTTGGCGTGACGGATTATCTTGCAAGAGAATAGCGGAGCTACCGAGATTACTTTGATGAGACCAAAGGAAAATCTCACGCCTAGCAGAGTCTCTTGAATGAGGCCCATACGCCATGTTAAAAACACCTCCATCATCACGAGGAGCCTGAGCAAAATTCCCACGAATGGT	394_960																				AACAAAAGTTTCTTCATGCGTTTGGCGTGACGGATTATCTTGCAAGAGAATAGCGGAGCTACCGAGATTACTTTGATGAGACCAAAGGAAAATCTCACGCCTAGCAGAGTCTCTTGAATGAGGCCCATACGCCATGTTAAAAACACCTCCATCATCACGAGGAGCCTGAGCAAAATTCCCACGAATGGT
9637	AACAAAAGTTTCTTCATGCGTTTGGCGTGACGGATTATCTTGCAAGAGAATAGCGGAGCTACCGAGATTACTTTGATGAGACCAAAGGACAATCTCACGCCTAGCAGAGTCTCTTGAATGAGACCCATTACGCCATGTTAAAAATACCTCCATCATCACCAGGAGCCTGAGCAAAATTCCCACGAATGG	394_961	-	BRCC36_C	PF18110.4	0.04	12.5	0.0	0.047	12.3	0.0	1.1	1	0	0	1	1	1	0	-	2	AACAAAAGTTTCTTCATGCGTTTGGCGTGACGGATTATCTTGCAAGAGAATAGCGGAGCTACCGAGATTACTTTGATGAGACCAAAGGACAATCTCACGCCTAGCAGAGTCTCTTGAATGAGACCCATTACGCCATGTTAAAAATACCTCCATCATCACCAGGAGCCTGAGCAAAATTCCCACGAATGG
9638	AACAAAAGTTTCTTCATGCGTTTGGCGTGACGGATTATCTTGCAAGAGAATAGCGGAGCTACCGAGATTACTTTGATGAGACCAAAGGACAATCTCACGCCTAGCAGAGTCTCTTGAATCAGACCCATGCACCATGTTAAAAATACCTCCATCATCACCAAGAGCCTGAGCAAAATTCCCACGAATGGT	394_962	-	NDK	PF00334.22	5.6e-07	28.1	0.0	6.4e-07	27.9	0.0	1.1	1	0	0	1	1	1	1	-	-1	AACAAAAGTTTCTTCATGCGTTTGGCGTGACGGATTATCTTGCAAGAGAATAGCGGAGCTACCGAGATTACTTTGATGAGACCAAAGGACAATCTCACGCCTAGCAGAGTCTCTTGAATCAGACCCATGCACCATGTTAAAAATACCTCCATCATCACCAAGAGCCTGAGCAAAATTCCCACGAATGGT
9639	AACACGGGTTCGAATCCCGTACGGACTATAGCTATTTAGTAACTTTGGTTAAAGTAATCGAACTAACTTAGTTGATTGTATTTTAATGATAAAAAGCTTAAATTTGTTGTATAACAAATTTAAGCTTTTTATTGTTTCTTTTTAATTACAGATTGAGGTTTAAAAGACACTTTACAATGTTCTCAAGTC	394_963																				AACACGGGTTCGAATCCCGTACGGACTATAGCTATTTAGTAACTTTGGTTAAAGTAATCGAACTAACTTAGTTGATTGTATTTTAATGATAAAAAGCTTAAATTTGTTGTATAACAAATTTAAGCTTTTTATTGTTTCTTTTTAATTACAGATTGAGGTTTAAAAGACACTTTACAATGTTCTCAAGTC
9640	AACTCTACTCTTGTGTTTACACAACATTATTGACAGTCTCTAATATGTTAAAAAGTTTATTTGAGATGTTTATACAACCATTCACGACATAGAAAAAAATTTTTATAATAATATGCTATATTTAGTTTGTCAAAGTTGCAACAAGATGAATATAACATTTTAGAAAGGTTTTTAAAGTTATGATAAAAT	394_964	-	DUF2842	PF11003.11	0.013	14.3	0.6	0.015	14.0	0.6	1.1	1	0	0	1	1	1	0	-	-3	AACTCTACTCTTGTGTTTACACAACATTATTGACAGTCTCTAATATGTTAAAAAGTTTATTTGAGATGTTTATACAACCATTCACGACATAGAAAAAAATTTTTATAATAATATGCTATATTTAGTTTGTCAAAGTTGCAACAAGATGAATATAACATTTTAGAAAGGTTTTTAAAGTTATGATAAAAT
9641	AATCCACTCACCCATGAAGGGTGAGACGCTTAAAATCGGTATTGTAACTGGTATCATCTTAGATTTCAATCCACTCACCCATGAAGGGTGAGACTGACTCTATTATTGATTGAGGAGGTGACGAAATATTTCAATCCACTCACCCATGAAGGGTGAGACGGTAAGATTAATACCGGCTATCTCAACGCT	394_965																				AATCCACTCACCCATGAAGGGTGAGACGCTTAAAATCGGTATTGTAACTGGTATCATCTTAGATTTCAATCCACTCACCCATGAAGGGTGAGACTGACTCTATTATTGATTGAGGAGGTGACGAAATATTTCAATCCACTCACCCATGAAGGGTGAGACGGTAAGATTAATACCGGCTATCTCAACGCT
9642	AATCCACTCACCCATGAAGGGTGAGACTGCGCCAAATGACACAGTTTATAGAGAAACGGATGGCACACATAGAGGTGTTTTAAGCCTTTTTATCTCCATTTCGCTTCTTTTTTAAGTTATTTTTGCGCGAGCAAGCAAGGTGTTTCTGTGAAAGCTAGCTTCGCACAAGAGATTTTTACAATAATAAGA	394_966																				AATCCACTCACCCATGAAGGGTGAGACTGCGCCAAATGACACAGTTTATAGAGAAACGGATGGCACACATAGAGGTGTTTTAAGCCTTTTTATCTCCATTTCGCTTCTTTTTTAAGTTATTTTTGCGCGAGCAAGCAAGGTGTTTCTGTGAAAGCTAGCTTCGCACAAGAGATTTTTACAATAATAAGA
9643	AATCCACTCACCCATGAAGGGTGAGACTGCGCCAAATGACACAGTTTATAGAGAAACGGATGGCACACATAGAGGTGTTTTAAGCCTTTTTATCTCCATTTCGCTTCTTTTTTAAGTTATTTTTGCGCGAGCAAGCAAGGTTTTTCTGTGAAAGCTAGCTTCGCACAAGAGATTTTTACAATAATAAGA	394_967																				AATCCACTCACCCATGAAGGGTGAGACTGCGCCAAATGACACAGTTTATAGAGAAACGGATGGCACACATAGAGGTGTTTTAAGCCTTTTTATCTCCATTTCGCTTCTTTTTTAAGTTATTTTTGCGCGAGCAAGCAAGGTTTTTCTGTGAAAGCTAGCTTCGCACAAGAGATTTTTACAATAATAAGA
9644	AATCCACTCACCCATGAAGGGTGAGACCAAACGTAGCAAATTCTACTTTTACAAAAGTTGGAATTTCAATCCACTCACCCATGAAGGGTGAGACGCTTTATCGATTTTTTAGAATATCTAGCCGAATCTATTTCAATCCACTCACCCATGAAGGGTGAGACATTGGCCAGAATCATGTTCAATATGTCC	394_968	-	DUF2541	PF10807.11	0.012	14.1	0.1	0.014	14.0	0.1	1.1	1	0	0	1	1	1	0	-	-2	AATCCACTCACCCATGAAGGGTGAGACCAAACGTAGCAAATTCTACTTTTACAAAAGTTGGAATTTCAATCCACTCACCCATGAAGGGTGAGACGCTTTATCGATTTTTTAGAATATCTAGCCGAATCTATTTCAATCCACTCACCCATGAAGGGTGAGACATTGGCCAGAATCATGTTCAATATGTCC
9645	AATCCACTCACCCATGAAGGGTGAGACCAAACGTAGCAAATTCTACTTTTACAAAAGTTGGAATTTCAATCCACTCACCCATGAAGGGTGAGACGCTTTATCGATTTTTTAGAATATCTAGCCGAATCTATTTCAATCCACTCACCCATGAAGGGTGAGACATTGGCCAGAATCATGTTCAATATGTCC	394_968	-	DUF2850	PF11012.11	0.0056	15.4	0.0	0.007	15.0	0.0	1.2	1	0	0	1	1	1	1	-	-2	AATCCACTCACCCATGAAGGGTGAGACCAAACGTAGCAAATTCTACTTTTACAAAAGTTGGAATTTCAATCCACTCACCCATGAAGGGTGAGACGCTTTATCGATTTTTTAGAATATCTAGCCGAATCTATTTCAATCCACTCACCCATGAAGGGTGAGACATTGGCCAGAATCATGTTCAATATGTCC
9646	AATCCACTCACCCATGAAGGGTGAGACCACTCTTACTTTGAGAGTAAAGAAGCTCATGAAATTTCAATCCACTCACCCATAAAGGGTGAGACTATGTGGGTGTATTGGCTAGTCATGTAATTATTTATTTCAATCCACTCACCCATGAAGGGTGAGACGCTTAAAATCGGTATTGTAACTGGTATCATC	394_969	-	Ly-6_related	PF06579.15	0.013	14.2	0.1	0.015	14.0	0.1	1.1	1	0	0	1	1	1	0	-	2	AATCCACTCACCCATGAAGGGTGAGACCACTCTTACTTTGAGAGTAAAGAAGCTCATGAAATTTCAATCCACTCACCCATAAAGGGTGAGACTATGTGGGTGTATTGGCTAGTCATGTAATTATTTATTTCAATCCACTCACCCATGAAGGGTGAGACGCTTAAAATCGGTATTGTAACTGGTATCATC
9647	AATCCACTCACCCATGAAGGGTGAGACTGACTCTATTATTGATTGAGGAGGTGACGAAATATTTCAATCCACTCACCCATGAAGGGTGAGACGGTAAGATTAATACCGGCTATCTCAACGCTAGTAATTTCAATCCACTCACCCATGAAGGGTGAGACTGCGCCAAATGACACAGTTTATAGAGAAACG	394_970																				AATCCACTCACCCATGAAGGGTGAGACTGACTCTATTATTGATTGAGGAGGTGACGAAATATTTCAATCCACTCACCCATGAAGGGTGAGACGGTAAGATTAATACCGGCTATCTCAACGCTAGTAATTTCAATCCACTCACCCATGAAGGGTGAGACTGCGCCAAATGACACAGTTTATAGAGAAACG
9648	AATCCACTCACCCATGAAGGGTGAGACGTAACCCTAACTGATCAAGATGCAGGAGATGAAATTATTTCAATCCACTCACCCATGAAGGGTGAGACGAACTCTATGTTTCCTTTTATCTGCAAAATCGATATTTCAATCCACTCACCCATGAAGGGTGAGACTGCGCCAAATGACACAGTTTATAGAGAA	394_971																				AATCCACTCACCCATGAAGGGTGAGACGTAACCCTAACTGATCAAGATGCAGGAGATGAAATTATTTCAATCCACTCACCCATGAAGGGTGAGACGAACTCTATGTTTCCTTTTATCTGCAAAATCGATATTTCAATCCACTCACCCATGAAGGGTGAGACTGCGCCAAATGACACAGTTTATAGAGAA
9649	AATCCACTCACCCATGAAGGGTGAGACATTGGCCAGAATCATGTTCAATATGTCCTAGTTCATATTTCAATCCACTCACCCATGAAGGGTGAGACGTAACCCTAACTGATCAAGATGCAGGAGATGAAATTATTTCAATCCACTCACCCATGAAGGGTGAGACGAACTCTATGTTTCCTTTTATCTGCA	394_972																				AATCCACTCACCCATGAAGGGTGAGACATTGGCCAGAATCATGTTCAATATGTCCTAGTTCATATTTCAATCCACTCACCCATGAAGGGTGAGACGTAACCCTAACTGATCAAGATGCAGGAGATGAAATTATTTCAATCCACTCACCCATGAAGGGTGAGACGAACTCTATGTTTCCTTTTATCTGCA
9650	AATCCACTCACCCATGAAGGGTGAGACAACTAATTCCGCAAAGGCATTGTTCATATAATGATTTCAATCCACTCACCCATGAAGGGTGAGACTTGCAAAATTTACGTGATAACTTTAATAAAATAATATTTCAATCCACTCACCCATGAAGGGTGAGACCAAACGTAGCAAATTCTACTTTTACAAAAG	394_973																				AATCCACTCACCCATGAAGGGTGAGACAACTAATTCCGCAAAGGCATTGTTCATATAATGATTTCAATCCACTCACCCATGAAGGGTGAGACTTGCAAAATTTACGTGATAACTTTAATAAAATAATATTTCAATCCACTCACCCATGAAGGGTGAGACCAAACGTAGCAAATTCTACTTTTACAAAAG
9651	AATGTTGTGTAAACACAAGAGTAGAGTTTTTGAATATTAGTCAAATAAGCTATCAAGTGTGTCAAAACATACTCCGAATCCTTTATGAATACGAGCTCCGAACTTAATATTATAGTCTTCGAAAATACTTACAAGACATCGTTCTCTTTTAGGATATATGATATCTATCTATATTAACTATTACCTCAA	394_974																				AATGTTGTGTAAACACAAGAGTAGAGTTTTTGAATATTAGTCAAATAAGCTATCAAGTGTGTCAAAACATACTCCGAATCCTTTATGAATACGAGCTCCGAACTTAATATTATAGTCTTCGAAAATACTTACAAGACATCGTTCTCTTTTAGGATATATGATATCTATCTATATTAACTATTACCTCAA
9652	AATGTTGTGTAAACACAAGAGTAGAGTTTTTGAATATTAGTCAAATAAGCTATCAAGTGTGTCAAAACATACTCCGAATCCTTTATGAATACGAGCTCCGAACTTAATATTATAGTCTTCGAAAATACTTACAAGACATCGTTCTAAGGCTTCTTCATTTGGAAAAACCACCCTCCTTCTTGCTTTGTC	394_975	-	Transposase_mut	PF00872.21	0.032	11.5	0.0	0.035	11.4	0.0	1.1	1	0	0	1	1	1	0	-	-1	AATGTTGTGTAAACACAAGAGTAGAGTTTTTGAATATTAGTCAAATAAGCTATCAAGTGTGTCAAAACATACTCCGAATCCTTTATGAATACGAGCTCCGAACTTAATATTATAGTCTTCGAAAATACTTACAAGACATCGTTCTAAGGCTTCTTCATTTGGAAAAACCACCCTCCTTCTTGCTTTGTC
9653	AATGTTGTGTAAACACAAGAGTAGAGTTTTTGAATATTAGTCAAATAAGCTATCAAGTGTGTCAAAACATACTCCGAATCCTTTATGAATACGAGCTCCGAACTTAATATTATAGTCTTCGAAAATACTTACAAGACATCGTTCTAAGGCTTCTTCATTTGAAAAAACCACCCTCCTTCTTGCTTTGTC	394_976																				AATGTTGTGTAAACACAAGAGTAGAGTTTTTGAATATTAGTCAAATAAGCTATCAAGTGTGTCAAAACATACTCCGAATCCTTTATGAATACGAGCTCCGAACTTAATATTATAGTCTTCGAAAATACTTACAAGACATCGTTCTAAGGCTTCTTCATTTGAAAAAACCACCCTCCTTCTTGCTTTGTC
9654	AATGTTGTGTAAACACAAGAGTAGAGTTTTTGAATATTAGTCAAATAAGCTATCAAGTGTGTCAAAACATACTCCGAATCCTTTATGAATACGAGCTCCGAACTTAATATTATAGTCTTCGAAAATACTTACAAGACATCGTTCTAAGGCTTCTTCATTTGGAAAAACCATCCTCCTTCTTGCTTTGTC	394_977	-	Transposase_mut	PF00872.21	0.047	11.0	0.0	0.052	10.8	0.0	1.1	1	0	0	1	1	1	0	-	-1	AATGTTGTGTAAACACAAGAGTAGAGTTTTTGAATATTAGTCAAATAAGCTATCAAGTGTGTCAAAACATACTCCGAATCCTTTATGAATACGAGCTCCGAACTTAATATTATAGTCTTCGAAAATACTTACAAGACATCGTTCTAAGGCTTCTTCATTTGGAAAAACCATCCTCCTTCTTGCTTTGTC
9655	AATGTTGTGTAAACACAAGAGTAGAGTTTTTGAATATTAGTCAAATAAGCTATCAAGTGTGTCAAAACATACTCCGAATCCTTTATGAATACGAGCTCCGAACTTAATATTATAGTCTTCGAAAATACTTACAAGACATCGTTCTAAGGCTTCTTCATTTGGGAAAACCACTCTCTTCTTGTTTTGTCG	394_978	-	Transposase_mut	PF00872.21	0.0036	14.7	0.0	0.0041	14.5	0.0	1.1	1	0	0	1	1	1	1	-	-1	AATGTTGTGTAAACACAAGAGTAGAGTTTTTGAATATTAGTCAAATAAGCTATCAAGTGTGTCAAAACATACTCCGAATCCTTTATGAATACGAGCTCCGAACTTAATATTATAGTCTTCGAAAATACTTACAAGACATCGTTCTAAGGCTTCTTCATTTGGGAAAACCACTCTCTTCTTGTTTTGTCG
9656	AATGTTGTGTAAACACAAGAGTAGAGTTTTTGAATATTAGTCAAATAAACTATCAAGTGTGTCAAAGCATGCTCCGAATCCTTTATGAATACGAGCTCCGAACTTAATATTATAGTCCTCGAAAATACTTACAAGACATCGTTCTAAGGCTTCTTCATTTGGGAAAACCACTCTCTTCTTGTTTTGTCG	394_979	-	BTB	PF00651.34	0.029	13.0	0.1	0.031	13.0	0.1	1.1	1	0	0	1	1	1	0	-	3	AATGTTGTGTAAACACAAGAGTAGAGTTTTTGAATATTAGTCAAATAAACTATCAAGTGTGTCAAAGCATGCTCCGAATCCTTTATGAATACGAGCTCCGAACTTAATATTATAGTCCTCGAAAATACTTACAAGACATCGTTCTAAGGCTTCTTCATTTGGGAAAACCACTCTCTTCTTGTTTTGTCG
9657	AATGTTGTGTAAACACAAGAGTAGAGTTTTTGAATATTAGTCAAATAAACTATCAAGTGTGTCAAAGCATGCTCCGAATCCTTTATGAATACGAGCTCCGAACTTAATATTATAGTCCTCGAAAATACTTACAAGACATCGTTCTAAGGCTTCTTCATTTGGGAAAACCACTCTCTTCTTGTTTTGTCG	394_979	-	LAS2	PF15792.8	0.023	13.4	0.2	0.032	13.0	0.2	1.2	1	0	0	1	1	1	0	-	1	AATGTTGTGTAAACACAAGAGTAGAGTTTTTGAATATTAGTCAAATAAACTATCAAGTGTGTCAAAGCATGCTCCGAATCCTTTATGAATACGAGCTCCGAACTTAATATTATAGTCCTCGAAAATACTTACAAGACATCGTTCTAAGGCTTCTTCATTTGGGAAAACCACTCTCTTCTTGTTTTGTCG
9658	AATGTTGTGTAAACACAAGAGTAGAGTTTTTGAATATTAGTCAAATAAACTATCAAGTGTGTCAAAGCATGCTCCGAATCCTTTATGAATACGAGCTCCGAACTTAATATTATAGTCCTCGAAAATACTTACAAGACATCGTTCTAAGGCTTCTTCATTTGGGAAAACCACTCTCTTCTTGTTTTGTCG	394_979	-	Transposase_mut	PF00872.21	0.0036	14.7	0.0	0.0041	14.5	0.0	1.1	1	0	0	1	1	1	1	-	-1	AATGTTGTGTAAACACAAGAGTAGAGTTTTTGAATATTAGTCAAATAAACTATCAAGTGTGTCAAAGCATGCTCCGAATCCTTTATGAATACGAGCTCCGAACTTAATATTATAGTCCTCGAAAATACTTACAAGACATCGTTCTAAGGCTTCTTCATTTGGGAAAACCACTCTCTTCTTGTTTTGTCG
9659	AATGTTGTGTAAACACAAGAGTAGAGTTTTTGAATATTAGTCAAATAAACTATCAAGTGTGTCAAAGCATGCTCCGAATCCTTTATGAATACGAGCTCCGAACTTAATATTATAGTCCTCGAAAATACTTACAAGACATCGTTCTAAGGCTTCTTCATTTGGAAAAACCACCCTCCTTCTTGCTTTGTC	394_980	-	BTB	PF00651.34	0.022	13.4	0.1	0.022	13.4	0.1	1.1	1	0	0	1	1	1	0	-	3	AATGTTGTGTAAACACAAGAGTAGAGTTTTTGAATATTAGTCAAATAAACTATCAAGTGTGTCAAAGCATGCTCCGAATCCTTTATGAATACGAGCTCCGAACTTAATATTATAGTCCTCGAAAATACTTACAAGACATCGTTCTAAGGCTTCTTCATTTGGAAAAACCACCCTCCTTCTTGCTTTGTC
9660	AATGTTGTGTAAACACAAGAGTAGAGTTTTTGAATATTAGTCAAATAAACTATCAAGTGTGTCAAAGCATGCTCCGAATCCTTTATGAATACGAGCTCCGAACTTAATATTATAGTCCTCGAAAATACTTACAAGACATCGTTCTAAGGCTTCTTCATTTGGAAAAACCACCCTCCTTCTTGCTTTGTC	394_980	-	LAS2	PF15792.8	0.024	13.4	0.2	0.032	13.0	0.2	1.2	1	0	0	1	1	1	0	-	1	AATGTTGTGTAAACACAAGAGTAGAGTTTTTGAATATTAGTCAAATAAACTATCAAGTGTGTCAAAGCATGCTCCGAATCCTTTATGAATACGAGCTCCGAACTTAATATTATAGTCCTCGAAAATACTTACAAGACATCGTTCTAAGGCTTCTTCATTTGGAAAAACCACCCTCCTTCTTGCTTTGTC
9661	AATGTTGTGTAAACACAAGAGTAGAGTTTTTGAATATTAGTCAAATAAACTATCAAGTGTGTCAAAGCATGCTCCGAATCCTTTATGAATACGAGCTCCGAACTTAATATTATAGTCCTCGAAAATACTTACAAGACATCGTTCTAAGGCTTCTTCATTTGGAAAAACCACCCTCCTTCTTGCTTTGTC	394_980	-	Transposase_mut	PF00872.21	0.031	11.6	0.0	0.035	11.4	0.0	1.1	1	0	0	1	1	1	0	-	-1	AATGTTGTGTAAACACAAGAGTAGAGTTTTTGAATATTAGTCAAATAAACTATCAAGTGTGTCAAAGCATGCTCCGAATCCTTTATGAATACGAGCTCCGAACTTAATATTATAGTCCTCGAAAATACTTACAAGACATCGTTCTAAGGCTTCTTCATTTGGAAAAACCACCCTCCTTCTTGCTTTGTC
9662	ACCATTCAAAACAGCATAGCTCTAAAACAACACTAACATTAGACGAGTCAAAACTCGTGTTTTGGGACCATTCAAAACAACATAGCTCTAAAACTCTATTAAACAAAGCTTTGATGACCTCAAAGTTTTGGGACCATTCAAAACAGCATAGCAAGTTAAAATAAGGCTAGTCCGTTATCAACTTGAAAA	394_981																				ACCATTCAAAACAGCATAGCTCTAAAACAACACTAACATTAGACGAGTCAAAACTCGTGTTTTGGGACCATTCAAAACAACATAGCTCTAAAACTCTATTAAACAAAGCTTTGATGACCTCAAAGTTTTGGGACCATTCAAAACAGCATAGCAAGTTAAAATAAGGCTAGTCCGTTATCAACTTGAAAA
9663	ACCATTCAAAACAGCATAGCTCTAAAACAAGCTAATAATAAGGGAGTTAAACTCGTGCGTTTTGGGACCATTCAAAACAACATAGCTCTAAAACAAAACATGGTCTGCTATTAAATCCAAGCTGGTTTTGGGACCATTCAACACAACATAGCTCTAAAACGACATTTATAAAGGCATGCTTGAGCTAAT	394_982	-	PrpR_N	PF06506.14	0.034	12.2	0.0	0.036	12.1	0.0	1.0	1	0	0	1	1	1	0	-	1	ACCATTCAAAACAGCATAGCTCTAAAACAAGCTAATAATAAGGGAGTTAAACTCGTGCGTTTTGGGACCATTCAAAACAACATAGCTCTAAAACAAAACATGGTCTGCTATTAAATCCAAGCTGGTTTTGGGACCATTCAACACAACATAGCTCTAAAACGACATTTATAAAGGCATGCTTGAGCTAAT
9664	ACCATTCAAAACAGCATAGCTCTAAAACAAGCTAATAATAAGGGAGTTAAACTCGTGCGTTTTGGGACCATTCAAAACAACATAGCTCTAAAACAAAACATGGTCTGCTATTAAATCCAAGCTGGTTTTGGGACCATTCAACACAACATAGCTCTAAAACGACATTTATAAAGGCATGCTTGAGCTAAT	394_982	-	zf-C2H2_6	PF13912.9	0.047	12.2	0.1	15	4.2	0.0	3.0	3	0	0	3	3	3	0	-	-1	ACCATTCAAAACAGCATAGCTCTAAAACAAGCTAATAATAAGGGAGTTAAACTCGTGCGTTTTGGGACCATTCAAAACAACATAGCTCTAAAACAAAACATGGTCTGCTATTAAATCCAAGCTGGTTTTGGGACCATTCAACACAACATAGCTCTAAAACGACATTTATAAAGGCATGCTTGAGCTAAT
9665	ACCATTCAAAACAGCATAGCTCTAAAACAAGCTAATAATAAGGGAGTTAAACTCGTGCGTTTTGGGACCATTCAAAACAACATAGCTCTAAAACAAAACATGGTCTGCTATTAAATCCAAGCTGGTTTTGGGACCATTCAAAACAACATAGCTCTAAAACGACATTTATAAAGGCATGCTTGAGCTAAT	394_983	-	PrpR_N	PF06506.14	0.025	12.7	0.1	0.027	12.6	0.1	1.0	1	0	0	1	1	1	0	-	1	ACCATTCAAAACAGCATAGCTCTAAAACAAGCTAATAATAAGGGAGTTAAACTCGTGCGTTTTGGGACCATTCAAAACAACATAGCTCTAAAACAAAACATGGTCTGCTATTAAATCCAAGCTGGTTTTGGGACCATTCAAAACAACATAGCTCTAAAACGACATTTATAAAGGCATGCTTGAGCTAAT
9666	ACCATTCAAAACAGCATAGCTCTAAAACAAGCTAATAATAAGGGAGTTAAACTCGTGCGTTTTGGGACCATTCAAAACAACATAGCTCTAAAACAAAACATGGTCTGCTATTAAATCCAAGCTGGTTTTGGGACCATTCAAAACAACATAGCTCTAAAACGACATTTATAAAGGCATGCTTGAGCTAAT	394_983	-	zf-C2H2_6	PF13912.9	0.047	12.2	0.1	15	4.2	0.0	3.0	3	0	0	3	3	3	0	-	-1	ACCATTCAAAACAGCATAGCTCTAAAACAAGCTAATAATAAGGGAGTTAAACTCGTGCGTTTTGGGACCATTCAAAACAACATAGCTCTAAAACAAAACATGGTCTGCTATTAAATCCAAGCTGGTTTTGGGACCATTCAAAACAACATAGCTCTAAAACGACATTTATAAAGGCATGCTTGAGCTAAT
9667	ACCATTCAAAACAGCATAGCTCTAAAACAAAGCACGGTTTACCTGCTAAACAAATTTAGTTTTGGGACCATTCAAAACAGCATAGCTCTAAAACAGAGCGCAATTAATTATTGCGGATATTCCTGTTTTGGGACCATTCAAAACAGCATAGCTCTAAAACTTAATATTGCGATGCGTCAGCCAACCACC	394_984	-	DUF5905	PF19262.2	0.027	13.3	0.0	0.031	13.1	0.0	1.2	1	0	0	1	1	1	0	-	3	ACCATTCAAAACAGCATAGCTCTAAAACAAAGCACGGTTTACCTGCTAAACAAATTTAGTTTTGGGACCATTCAAAACAGCATAGCTCTAAAACAGAGCGCAATTAATTATTGCGGATATTCCTGTTTTGGGACCATTCAAAACAGCATAGCTCTAAAACTTAATATTGCGATGCGTCAGCCAACCACC
9668	ACCATTCAAAACAGCATAGCTCTAAAACAGACAAAAGAAAAAGCATTGTCAATTTCTAGTTTTGGGACCATTCAAAACAGCATAGCTCTAAAACAATAATCAGTTTAAAAATCCATCTGGAGCAGTTTTGGGACCATTCAAAACAGCATAGCTCTAAAACCTCGTAGACTATTTTTGTCTAAAAAATTT	394_985	-	DUF2570	PF10828.11	0.043	12.2	0.9	0.86	8.1	0.1	2.1	1	1	1	2	2	2	0	-	-3	ACCATTCAAAACAGCATAGCTCTAAAACAGACAAAAGAAAAAGCATTGTCAATTTCTAGTTTTGGGACCATTCAAAACAGCATAGCTCTAAAACAATAATCAGTTTAAAAATCCATCTGGAGCAGTTTTGGGACCATTCAAAACAGCATAGCTCTAAAACCTCGTAGACTATTTTTGTCTAAAAAATTT
9669	ACCATTCAAAACAGCATAGCTCTAAAACAGACAAAAGAAAAAGCATTGTCAATTTCTAGTTTTGGGACCATTCAAAACAGCATAGCTCTAAAACAATAATCAGTTTAAAAATCCATCTGGAGCAGTTTTGGGACCATTCAAAACAGCATAGCTCTAAAACCTCGTAGACTATTTTTGTCTAAAAAATTT	394_985	-	GYF	PF02213.19	0.013	13.6	0.0	0.13	10.5	0.0	2.1	2	0	0	2	2	2	0	-	2	ACCATTCAAAACAGCATAGCTCTAAAACAGACAAAAGAAAAAGCATTGTCAATTTCTAGTTTTGGGACCATTCAAAACAGCATAGCTCTAAAACAATAATCAGTTTAAAAATCCATCTGGAGCAGTTTTGGGACCATTCAAAACAGCATAGCTCTAAAACCTCGTAGACTATTTTTGTCTAAAAAATTT
9670	ACCATTCAAAACAGCATAGCTCTAAAACAGACAAAAGAAAAAGCATTGTCAATTTCTAGTTTTGGGACCATTCAAAACAGCATAGCTCTAAAACAATAATCAGTTTAAAAATCCATCTGGAGCAGTTTTGGGACCATTCAAAACAGCATAGCTCTAAAACCTCGTAGACTATTTTTGTCTAAAAAATTT	394_985	-	YoqO	PF14037.9	0.008	15.2	1.2	0.43	9.6	0.1	2.1	1	1	1	2	2	2	1	-	3	ACCATTCAAAACAGCATAGCTCTAAAACAGACAAAAGAAAAAGCATTGTCAATTTCTAGTTTTGGGACCATTCAAAACAGCATAGCTCTAAAACAATAATCAGTTTAAAAATCCATCTGGAGCAGTTTTGGGACCATTCAAAACAGCATAGCTCTAAAACCTCGTAGACTATTTTTGTCTAAAAAATTT
9671	ACCATTCAAAACAGCATAGCTCTAAAACAATCATTATCACTGATTTCTAGCATTTATTGTTTTGGGACCATTCAAAACAGCATAGCTCTAAAACATAACCTAAGCGTTGGATGTTGTGGTCAATCGTTTTGGGACCATTCAAAACAGCATAGCTCTAAAACCTCGTAGACTATTTTTGTCTAAAAAATT	394_986																				ACCATTCAAAACAGCATAGCTCTAAAACAATCATTATCACTGATTTCTAGCATTTATTGTTTTGGGACCATTCAAAACAGCATAGCTCTAAAACATAACCTAAGCGTTGGATGTTGTGGTCAATCGTTTTGGGACCATTCAAAACAGCATAGCTCTAAAACCTCGTAGACTATTTTTGTCTAAAAAATT
9672	ACCATTCAAAACAGCATAGCTCTAAAACAATCATTATCACTGATTTCTAGCATTTATTGTTTTGGGACCATTCAAAACAGCATAGCTCTAAAACAGACAAAAGAAAAAGCATTGTCAATTTCTAGTTTTGGGACCATTCAAAACAGCATAGCTCTAAAACAATAATCAGTTTAAAAATCCATCTGGAGC	394_987	-	DUF2570	PF10828.11	0.018	13.4	2.6	0.91	8.0	0.1	2.7	1	1	2	3	3	3	0	-	-3	ACCATTCAAAACAGCATAGCTCTAAAACAATCATTATCACTGATTTCTAGCATTTATTGTTTTGGGACCATTCAAAACAGCATAGCTCTAAAACAGACAAAAGAAAAAGCATTGTCAATTTCTAGTTTTGGGACCATTCAAAACAGCATAGCTCTAAAACAATAATCAGTTTAAAAATCCATCTGGAGC
9673	ACCATTCAAAACAGCATAGCTCTAAAACAATCATTATCACTGATTTCTAGCATTTATTGTTTTGGGACCATTCAAAACAGCATAGCTCTAAAACAGACAAAAGAAAAAGCATTGTCAATTTCTAGTTTTGGGACCATTCAAAACAGCATAGCTCTAAAACAATAATCAGTTTAAAAATCCATCTGGAGC	394_987	-	YoqO	PF14037.9	0.0011	18.0	2.0	0.56	9.2	0.1	2.3	1	1	1	2	2	2	2	-	3	ACCATTCAAAACAGCATAGCTCTAAAACAATCATTATCACTGATTTCTAGCATTTATTGTTTTGGGACCATTCAAAACAGCATAGCTCTAAAACAGACAAAAGAAAAAGCATTGTCAATTTCTAGTTTTGGGACCATTCAAAACAGCATAGCTCTAAAACAATAATCAGTTTAAAAATCCATCTGGAGC
9674	ACCATTCAAAACAGCATAGCTCTAAAACAGAGCGCAATTAATTATTGCGGATATTCCTGTTTTGGGACCATTCAAAACAGCATAGCTCTAAAACTTAATATTGCGATGCGTCAGCCAACCACCCGTTTTGGGACCATTCAAAACAGCATAGCTCTAAAACCTCGTAGACTATTTTTGTCTAAAAAATTT	394_988	-	C166	PF17615.5	0.021	13.4	0.3	1.8	7.1	0.1	2.0	1	1	1	2	2	2	0	-	2	ACCATTCAAAACAGCATAGCTCTAAAACAGAGCGCAATTAATTATTGCGGATATTCCTGTTTTGGGACCATTCAAAACAGCATAGCTCTAAAACTTAATATTGCGATGCGTCAGCCAACCACCCGTTTTGGGACCATTCAAAACAGCATAGCTCTAAAACCTCGTAGACTATTTTTGTCTAAAAAATTT
9675	ACCCTTCATGGGTGAGTGGATTGAAATAAATAATTACATGACTAGCCAATACACCCACATAGTCTCACCCTTTATGGGTGAGTGGATTGAAATTTCATGAGCTTCTTTACTCTCAAAGTAAGAGTGGTCTCACCCTTCATGGGTGAGTGGATTGAAAGATGAACCCGATCTCTCTTTTAATGAGGTCGG	394_989	-	Ly-6_related	PF06579.15	0.0086	14.8	0.1	0.009	14.7	0.1	1.1	1	0	0	1	1	1	1	-	-2	ACCCTTCATGGGTGAGTGGATTGAAATAAATAATTACATGACTAGCCAATACACCCACATAGTCTCACCCTTTATGGGTGAGTGGATTGAAATTTCATGAGCTTCTTTACTCTCAAAGTAAGAGTGGTCTCACCCTTCATGGGTGAGTGGATTGAAAGATGAACCCGATCTCTCTTTTAATGAGGTCGG
9676	ACCCTTCATGGGTGAGTGGATTGAAATATTTCGTCACCTCCTCAATCAATAATAGAGTCAGTCTCACCCTTCATGGGTGAGTGGATTGAAATCTAAGATGATACCAGTTACAATACCGATTTTAAGCGTCTCACCCTTCATGGGTGAGTGGATTGAAATAAATAATTACATGACTAGCCAATACACCCA	394_990	-	DnaA_N	PF11638.11	0.04	12.1	0.0	0.061	11.6	0.0	1.3	1	0	0	1	1	1	0	-	2	ACCCTTCATGGGTGAGTGGATTGAAATATTTCGTCACCTCCTCAATCAATAATAGAGTCAGTCTCACCCTTCATGGGTGAGTGGATTGAAATCTAAGATGATACCAGTTACAATACCGATTTTAAGCGTCTCACCCTTCATGGGTGAGTGGATTGAAATAAATAATTACATGACTAGCCAATACACCCA
9677	ACCCTTCATGGGTGAGTGGATTGAAATCTAAGATGATACCAGTTACAATACCGATTTTAAGCGTCTCACCCTTCATGGGTGAGTGGATTGAAATAAATAATTACATGACTAGCCAATACACCCACATAGTCTCACCCTTTATGGGTGAGTGGATTGAAATTTCATGAGCTTCTTTACTCTCAAAGTAAG	394_991																				ACCCTTCATGGGTGAGTGGATTGAAATCTAAGATGATACCAGTTACAATACCGATTTTAAGCGTCTCACCCTTCATGGGTGAGTGGATTGAAATAAATAATTACATGACTAGCCAATACACCCACATAGTCTCACCCTTTATGGGTGAGTGGATTGAAATTTCATGAGCTTCTTTACTCTCAAAGTAAG
9678	ACCCTTCATGGGTGAGTGGATTGAAATCTAAGATGATACCAGTTACAATACCGATTTTAAGCGTCTCACCCTTCATGGGTGAGTGGATTGAAATAAATAATTACATGACTAGCCAATACACCCACATAGTCTCACCCTTCATGGGTGAGTGGATTGAAATTTCATGAGCTTCTTTACTCTCAAAGTAAG	394_992																				ACCCTTCATGGGTGAGTGGATTGAAATCTAAGATGATACCAGTTACAATACCGATTTTAAGCGTCTCACCCTTCATGGGTGAGTGGATTGAAATAAATAATTACATGACTAGCCAATACACCCACATAGTCTCACCCTTCATGGGTGAGTGGATTGAAATTTCATGAGCTTCTTTACTCTCAAAGTAAG
9679	ACCCTTCATGGGTGAGTGGATTGAAATTACTAGCGTTGAGATAGCCGGTATTAATCTTACCGTCTCACCCTTCATGGGTGAGTGGATTGAAATATTTCGTCACCTCCTCAATCAATAATAGAGTCAGTCTCACCCTTCATGGGTGAGTGGATTGAAATCTAAGATGATACCAGTTACAATACCGATTTT	394_993																				ACCCTTCATGGGTGAGTGGATTGAAATTACTAGCGTTGAGATAGCCGGTATTAATCTTACCGTCTCACCCTTCATGGGTGAGTGGATTGAAATATTTCGTCACCTCCTCAATCAATAATAGAGTCAGTCTCACCCTTCATGGGTGAGTGGATTGAAATCTAAGATGATACCAGTTACAATACCGATTTT
9680	ACGCCAAACGCATGAAGAAACTTTTGTTTTCAGAAAACTAGATTCATAATGACAAAATCAATCAAAGTAGTACACTATAGATGAGGTGACTACGATGATTGATTTTATTATTTCTATTGATGATTGCGCAGTTGAATTGGATAGTCGTCAATCTTGGAAAATTCGCTCCCCCTTATCAACCATTCTATT	394_994																				ACGCCAAACGCATGAAGAAACTTTTGTTTTCAGAAAACTAGATTCATAATGACAAAATCAATCAAAGTAGTACACTATAGATGAGGTGACTACGATGATTGATTTTATTATTTCTATTGATGATTGCGCAGTTGAATTGGATAGTCGTCAATCTTGGAAAATTCGCTCCCCCTTATCAACCATTCTATT
9681	ACGCCAAACGCATGAAGAAACTTTTGTTTTCAGAAAACTAGATTCATAATGACAAAATCAATCAAAGTAGTACACTATAGATGAGGTGACTACGATGATTGATTTTATTATTTCTATTGATGATTGCGCAGTTGAATTGGATAGTCGTCAATCTTGGAAAATTCGCTACCCCTTATCAACCATTCTATT	394_995																				ACGCCAAACGCATGAAGAAACTTTTGTTTTCAGAAAACTAGATTCATAATGACAAAATCAATCAAAGTAGTACACTATAGATGAGGTGACTACGATGATTGATTTTATTATTTCTATTGATGATTGCGCAGTTGAATTGGATAGTCGTCAATCTTGGAAAATTCGCTACCCCTTATCAACCATTCTATT
9682	AGTCCGTACGGGATTCGAACCCGTGTTACCGCCGTGAAAAGGCGGTGTCTTAACCCCTTGACCAACGGACCAGAAGTTTTGGAGGATATCTCCTTAACACTCTTACTATTATAGCAGATTGATTTTTTTTGTCTATACTTTTTTTAAAAAAAATTTGATTTTTTTTAAACCGCAAGTTGTCAAGTCAAG	394_996																				AGTCCGTACGGGATTCGAACCCGTGTTACCGCCGTGAAAAGGCGGTGTCTTAACCCCTTGACCAACGGACCAGAAGTTTTGGAGGATATCTCCTTAACACTCTTACTATTATAGCAGATTGATTTTTTTTGTCTATACTTTTTTTAAAAAAAATTTGATTTTTTTTAAACCGCAAGTTGTCAAGTCAAG
9683	AGTCTCACCCTTCATGGGTGAGTGGATTGAAATTACTAGCGTTGAGATAGCCGGTATTAATCTTACCGTCTCACCCTTCATGGGTGAGTGGATTGAAATATTTCGTCACCTCCTCAATCAATAATAGAGTCAGTCTCACCCTTCATGGGTGAGTGGATTGAAATCTAAGATGATACCAGTTACAATACC	394_997																				AGTCTCACCCTTCATGGGTGAGTGGATTGAAATTACTAGCGTTGAGATAGCCGGTATTAATCTTACCGTCTCACCCTTCATGGGTGAGTGGATTGAAATATTTCGTCACCTCCTCAATCAATAATAGAGTCAGTCTCACCCTTCATGGGTGAGTGGATTGAAATCTAAGATGATACCAGTTACAATACC
9684	AGTCTCACCCTTCATGGGTGAGTGGATTGAAATTACTAGCGTTGAGATAGCCGGTATTAATCTTACCGTCTCACCCTTCATGGGTGAGTGGATTGAAATATTTCGTCACCTCCTCAATCAATAATAGAGTCAGTCTCACCCTTCATGGGTGAGTGGATTGAAATAAATAATTACATGACTAGCCAATAC	394_998																				AGTCTCACCCTTCATGGGTGAGTGGATTGAAATTACTAGCGTTGAGATAGCCGGTATTAATCTTACCGTCTCACCCTTCATGGGTGAGTGGATTGAAATATTTCGTCACCTCCTCAATCAATAATAGAGTCAGTCTCACCCTTCATGGGTGAGTGGATTGAAATAAATAATTACATGACTAGCCAATAC
9685	AGTCTCACCCTTCATGGGTGAGTGGATTGAAATCTAAGATGATACCAGTTACAATACCGATTTTAAGCGTCTCACCCTTCATGGGTGAGTGGATTGAAATAAATAATTACATGACTAGCCAATACACCCACATAGTCTCACCCTTTATGGGTGAGTGGATTGAAATTTCATGAGCTTCTTTACTCTCAA	394_999																				AGTCTCACCCTTCATGGGTGAGTGGATTGAAATCTAAGATGATACCAGTTACAATACCGATTTTAAGCGTCTCACCCTTCATGGGTGAGTGGATTGAAATAAATAATTACATGACTAGCCAATACACCCACATAGTCTCACCCTTTATGGGTGAGTGGATTGAAATTTCATGAGCTTCTTTACTCTCAA
9686	AGCTCTTTTGATTCAGTTCTGTAAACTTGAATTTACCGAATGACCTTTTCAAACTGGAATATTCCGTCCGGGACCTGCTCG	28_0																				AGCTCTTTTGATTCAGTTCTGTAAACTTGAATTTACCGAATGACCTTTTCAAACTGGAATATTCCGTCCGGGACCTGCTCG
9687	AGCTCTTTTGATTCAGTTCTGTAAACTTGAATTTTCAAATTAGTCTTTACAAATAACCTTTGAACCTTCACCATCAATTAC	28_1																				AGCTCTTTTGATTCAGTTCTGTAAACTTGAATTTTCAAATTAGTCTTTACAAATAACCTTTGAACCTTCACCATCAATTAC
9688	AGCTCTTTTGATTCAGTTCTGTAAACTGGAATTGAGATTTCATATATTCAAAGGGATTTAATAACTGTTATATTTTATTAT	28_2																				AGCTCTTTTGATTCAGTTCTGTAAACTGGAATTGAGATTTCATATATTCAAAGGGATTTAATAACTGTTATATTTTATTAT
9689	AGCTCTTTTGATTCAGTTCTGTAAACTTGAAGTTATAGTGCAATCTTTTTCCATTTTCTAATCTTGGTTCTAAAGGTTCCG	28_3	-	WW_1	PF18507.4	0.02	13.0	0.1	0.023	12.9	0.1	1.2	1	0	0	1	1	1	0	-	-3	AGCTCTTTTGATTCAGTTCTGTAAACTTGAAGTTATAGTGCAATCTTTTTCCATTTTCTAATCTTGGTTCTAAAGGTTCCG
9690	AGCTCTTTTGATTCAGTTCTGTAAACTTGAAAACTGCGCGTCGCATTCTCGTTACTTTAGTGATGAGTTAGACGCGCAATT	28_4	-	zf-C2H2_6	PF13912.9	0.04	12.4	0.1	0.055	12.0	0.1	1.2	1	0	0	1	1	1	0	-	-1	AGCTCTTTTGATTCAGTTCTGTAAACTTGAAAACTGCGCGTCGCATTCTCGTTACTTTAGTGATGAGTTAGACGCGCAATT
9691	AGCTCTTTTGATTCAGTTCTGTAAACTTGAAGTTGATGAGCCAACCGACTATTTTTTTTCGTTGACTTTAAGTTCAAGGAT	28_5																				AGCTCTTTTGATTCAGTTCTGTAAACTTGAAGTTGATGAGCCAACCGACTATTTTTTTTCGTTGACTTTAAGTTCAAGGAT
9692	AGCTCTTTTGATTCAGTTCTGTAAACTTGAATTTACTTTAATAAATATTTTTCAAACGCTTTATGATTATCAAAGTGGACT	28_6																				AGCTCTTTTGATTCAGTTCTGTAAACTTGAATTTACTTTAATAAATATTTTTCAAACGCTTTATGATTATCAAAGTGGACT
9693	AGCTGAATACATGACAGCACTATCGGACTTTCGGCATCTCCTCATTTACTTGAAATCCGGGCCATACTCCAACCAAAATAC	28_7																				AGCTGAATACATGACAGCACTATCGGACTTTCGGCATCTCCTCATTTACTTGAAATCCGGGCCATACTCCAACCAAAATAC
9694	AGCTGAATACATGACAGCACTATCGGACGGACTTTCGGCATCTCCTCATTTACTTGAAATCCGGGCCATACTCCAACCAAA	28_8																				AGCTGAATACATGACAGCACTATCGGACGGACTTTCGGCATCTCCTCATTTACTTGAAATCCGGGCCATACTCCAACCAAA
9695	AGCTGAATACATGACAGCACTATCGGACTTTTGGCATCTCCTCATTTACTTGAAATCCGGGCCATACTCCAACCAAAATAC	28_9																				AGCTGAATACATGACAGCACTATCGGACTTTTGGCATCTCCTCATTTACTTGAAATCCGGGCCATACTCCAACCAAAATAC
9696	AGCTGAATTCAACTTGCAAATGCAACAGAATTCTGATTAATAATTTGTTTAAATTTTTCGTTTGGCGTGAGGTATCCAAGT	28_10																				AGCTGAATTCAACTTGCAAATGCAACAGAATTCTGATTAATAATTTGTTTAAATTTTTCGTTTGGCGTGAGGTATCCAAGT
9697	AGCTGACAGCTCACAGCTGATAGCTTTTATCTTCTTGCCGTCTTCCTCACTATGGTAACAGATCCTTCACATCCGCTTCGG	28_11																				AGCTGACAGCTCACAGCTGATAGCTTTTATCTTCTTGCCGTCTTCCTCACTATGGTAACAGATCCTTCACATCCGCTTCGG
9698	AGCTGACAGCTCACAGCTGATAGCTTTTATCTTCTTACGACTTTCCTCACCACGAATACAGATCCTTCACGTTCGCTTCGG	28_12																				AGCTGACAGCTCACAGCTGATAGCTTTTATCTTCTTACGACTTTCCTCACCACGAATACAGATCCTTCACGTTCGCTTCGG
9699	AGCTGACAGCTCACAGCTGATAGCTTTTATCTTCTTACGGCTCCCCTCATGCGGAGCGCTGCTCTTAGCAGCAGATAAAAA	28_13																				AGCTGACAGCTCACAGCTGATAGCTTTTATCTTCTTACGGCTCCCCTCATGCGGAGCGCTGCTCTTAGCAGCAGATAAAAA
9700	AGCTGACAGCTCACAGCTGATAGCTTTTATCTTCATACCGGCCTCCTCACTACAGCAGCAGATCCTTCACATTCGTTCAGG	28_14																				AGCTGACAGCTCACAGCTGATAGCTTTTATCTTCATACCGGCCTCCTCACTACAGCAGCAGATCCTTCACATTCGTTCAGG
9701	AGCTGACAGCTCACAGCTGATAGCTTTTATCTTCTTACCGTTTTCCCCACCACGGATACAGATCCTTCACATTCGTTCAGG	28_15																				AGCTGACAGCTCACAGCTGATAGCTTTTATCTTCTTACCGTTTTCCCCACCACGGATACAGATCCTTCACATTCGTTCAGG
9702	AGCTGACAGCTCACAGCTGATAGCTTTTATCTTCTTACCGTCTCCCCTCATCACGGTAACAGATCCTTCACATTCGTTCAG	28_16																				AGCTGACAGCTCACAGCTGATAGCTTTTATCTTCTTACCGTCTCCCCTCATCACGGTAACAGATCCTTCACATTCGTTCAG
9703	AGCTGACAGCTCACAGCTGATAGCTTTTATCTTCTTACCGCTTTTCCTCATTACGGTCATAGATCCTTCACGTTCGTTCAG	28_17																				AGCTGACAGCTCACAGCTGATAGCTTTTATCTTCTTACCGCTTTTCCTCATTACGGTCATAGATCCTTCACGTTCGTTCAG
9704	AGCTGACAGCTCACAGCTGATAGCTTTTATCTTCTCATCGGCCTTCCTCAGAACGCCCTCTTTCATAATGTAGTGGGAATC	28_18																				AGCTGACAGCTCACAGCTGATAGCTTTTATCTTCTCATCGGCCTTCCTCAGAACGCCCTCTTTCATAATGTAGTGGGAATC
9705	AGCTGACAGCTCACAGCTGATAGCTTTTATCTTCTTACCGTTTCCCTCACTATGACGCCTTGCCGTCCGCTGTCATTCTGA	28_19																				AGCTGACAGCTCACAGCTGATAGCTTTTATCTTCTTACCGTTTCCCTCACTATGACGCCTTGCCGTCCGCTGTCATTCTGA
9706	AGCTGACAGCTCACAGCTGATAGCTTTTATCTTCTTCCTCCAATCGTCATTCTGAACGGTGGCAAGAATGCTTTGTGGGAA	28_20																				AGCTGACAGCTCACAGCTGATAGCTTTTATCTTCTTCCTCCAATCGTCATTCTGAACGGTGGCAAGAATGCTTTGTGGGAA
9707	AGCTGACAGCTCACAGCTGATAGCTTTTATCTTCTTACCGCTTTCTTCATCACAACAGCAGATCCTTCACATTCGCTTCGG	28_21																				AGCTGACAGCTCACAGCTGATAGCTTTTATCTTCTTACCGCTTTCTTCATCACAACAGCAGATCCTTCACATTCGCTTCGG
9708	AGCTGACAGCTCACAGCTGATAGCTTTTATCTTCTTCCTCCAATCGTCATTCTGAATGGACGCAAGAATGCTTTGTGAGAA	28_22																				AGCTGACAGCTCACAGCTGATAGCTTTTATCTTCTTCCTCCAATCGTCATTCTGAATGGACGCAAGAATGCTTTGTGAGAA
9709	AGCTGACAGCTCACAGCTGATAGCTTTTATCTTCTTACCGGCTTCCTCACCACGGGCACAGATCCTTCGCATCCGCTTAGG	28_23																				AGCTGACAGCTCACAGCTGATAGCTTTTATCTTCTTACCGGCTTCCTCACCACGGGCACAGATCCTTCGCATCCGCTTAGG
9710	AGCTGACAGCTCACAGCTGATAGCTTTTATCTTCTTACCATTTTCCTCACCACGGGTACAGCTCCTTCGCATTTGTTCAGG	28_24																				AGCTGACAGCTCACAGCTGATAGCTTTTATCTTCTTACCATTTTCCTCACCACGGGTACAGCTCCTTCGCATTTGTTCAGG
9711	AGCTGACAGCTCACAGCTGATAGCTTTTATCTTCTTACCGCCTTCCTCATCACGGTGGCAGATCCTTCACATTCGTTCAGG	28_25																				AGCTGACAGCTCACAGCTGATAGCTTTTATCTTCTTACCGCCTTCCTCATCACGGTGGCAGATCCTTCACATTCGTTCAGG
9712	AGCTGACAGCTCACAGCTGATAGCTTTTATCTTCTTACGGCTCCCCTCTTCACGGCAACAGATCCTTCGCTCCCGTTCGTA	28_26																				AGCTGACAGCTCACAGCTGATAGCTTTTATCTTCTTACGGCTCCCCTCTTCACGGCAACAGATCCTTCGCTCCCGTTCGTA
9713	AGCTGACAGCTCACAGCTGATAGCTTTTATCTTCTTACCATTTTCCTCACCACGGCAGCAAATCCTTCTCCGCTGATATCC	28_27																				AGCTGACAGCTCACAGCTGATAGCTTTTATCTTCTTACCATTTTCCTCACCACGGCAGCAAATCCTTCTCCGCTGATATCC
9714	AGCTGACAGCTCACAGCTGATAGCTTTTATCTTCTTACCGCTTTCCTCACCACAGGTGCAGATCCTTCACATTCGTTCAGG	28_28																				AGCTGACAGCTCACAGCTGATAGCTTTTATCTTCTTACCGCTTTCCTCACCACAGGTGCAGATCCTTCACATTCGTTCAGG
9715	AGCTGACAGCTCACAGCTGATAGCTTTTATCTTCTTGCCATACGTACCGATTTCAGCAGTGGAAACCGGCTTGCTGCATGG	28_29																				AGCTGACAGCTCACAGCTGATAGCTTTTATCTTCTTGCCATACGTACCGATTTCAGCAGTGGAAACCGGCTTGCTGCATGG
9716	AGCTGACAGCTCACAGCTGATAGCTTTTATCTTCTTGCCGCTTTCCCCACCACGGTAATAGATCCTTCACATTCGTTCAGG	28_30																				AGCTGACAGCTCACAGCTGATAGCTTTTATCTTCTTGCCGCTTTCCCCACCACGGTAATAGATCCTTCACATTCGTTCAGG
9717	AGCTGACAGCTCACAGCTGATAGCTTTTATCTTCTTACCGTCTTCCTCACTATGGTAACAGATCCTTCACATCCGCTTCGG	28_31																				AGCTGACAGCTCACAGCTGATAGCTTTTATCTTCTTACCGTCTTCCTCACTATGGTAACAGATCCTTCACATCCGCTTCGG
9718	AGCTGACAGCTCACAGCTGATAGCTTTTATCTTCTTACCGATTCCCTCACCACGGCAGCAGATCCTTCACGTTCGCTCTGA	28_32																				AGCTGACAGCTCACAGCTGATAGCTTTTATCTTCTTACCGATTCCCTCACCACGGCAGCAGATCCTTCACGTTCGCTCTGA
9719	AGCTGACAGCTCACAGCTGATAGCTTTTATCTTCTTACCACTTTCCTCACCACGGTAACAGATTCTCCGGATGACGCCTGA	28_33																				AGCTGACAGCTCACAGCTGATAGCTTTTATCTTCTTACCACTTTCCTCACCACGGTAACAGATTCTCCGGATGACGCCTGA
9720	AGCTGACAGCTCACAGCTGATAGCTTTTATCTTCTTACCGGCTTCCTCGCCACAGCAGCAGATCCTTCACATTCATTCAGG	28_34																				AGCTGACAGCTCACAGCTGATAGCTTTTATCTTCTTACCGGCTTCCTCGCCACAGCAGCAGATCCTTCACATTCATTCAGG
9721	AGCTGACAGCTCACAGCTGATAGCTTTTATCTTCTTCCTCCAATCGTCATTCTGAACGGTGGCAAGAATGTTGTTCAAGAA	28_35																				AGCTGACAGCTCACAGCTGATAGCTTTTATCTTCTTCCTCCAATCGTCATTCTGAACGGTGGCAAGAATGTTGTTCAAGAA
9722	AGCTGACAGCTCACAGCTGATAGCTTTTATCTTCTTACGGCTCCCCTCACCACAGCAACAGATCCTTCACATTCGTTCAGG	28_36																				AGCTGACAGCTCACAGCTGATAGCTTTTATCTTCTTACGGCTCCCCTCACCACAGCAACAGATCCTTCACATTCGTTCAGG
9723	AGCTGACAGCTCACAGCTGATAGCTTTTATCTTCTCATCGGCCTTCCTCAGAACGCCTTCTTTCATAATGTAGTGGGAATC	28_37																				AGCTGACAGCTCACAGCTGATAGCTTTTATCTTCTCATCGGCCTTCCTCAGAACGCCTTCTTTCATAATGTAGTGGGAATC
9724	AGCTGACAGCTCACAGCTGATAGCTTTTATCTTCTTACCGGCTTTCTCACCACGGTGACAGATTCTTCGCCGGCACTTTGG	28_38																				AGCTGACAGCTCACAGCTGATAGCTTTTATCTTCTTACCGGCTTTCTCACCACGGTGACAGATTCTTCGCCGGCACTTTGG
9725	AGCTGACAGCTCACAGCTGATAGCTTTTATCTTCTTACCGCTTTCCTCACCACGATAACAGATCCCTCACATTCGCTTCGG	28_39																				AGCTGACAGCTCACAGCTGATAGCTTTTATCTTCTTACCGCTTTCCTCACCACGATAACAGATCCCTCACATTCGCTTCGG
9726	AGCTGACAGCTCACAGCTGATAGCTTTTATCTTCTTGCCATATGTACCGATTTCAGCAGGGGAAACCGGCTTGCTGCATGG	28_40																				AGCTGACAGCTCACAGCTGATAGCTTTTATCTTCTTGCCATATGTACCGATTTCAGCAGGGGAAACCGGCTTGCTGCATGG
9727	AGCTGACAGCTCACAGCTGATAGCTTTTATCTTCTTACCGGCTTCCTCACCACGGTGACAGATTCTTCGCTGGCGCTCAGA	28_41																				AGCTGACAGCTCACAGCTGATAGCTTTTATCTTCTTACCGGCTTCCTCACCACGGTGACAGATTCTTCGCTGGCGCTCAGA
9728	AGCTGACAGCTCACAGCTGATAGCTTTTATCCTCTTACCGCTTTCCTCACCACGACAGCCTATCCTTCACATTTGCTTCGG	28_42																				AGCTGACAGCTCACAGCTGATAGCTTTTATCCTCTTACCGCTTTCCTCACCACGACAGCCTATCCTTCACATTTGCTTCGG
9729	AGCTGACAGCTCACAGCTGATAGCTTTTATCTCCTTACCGCTTTCCTCACCACGGCAGCAGATCCTTCACATCCGCTTCGG	28_43																				AGCTGACAGCTCACAGCTGATAGCTTTTATCTCCTTACCGCTTTCCTCACCACGGCAGCAGATCCTTCACATCCGCTTCGG
9730	AGCTGACAGCTCACAGCTGATAGCTTTTATCTTCTTACGGCGCCCCTCATGCGAAGCGCTGCTCTTAGCAGCAGATAAAAA	28_44																				AGCTGACAGCTCACAGCTGATAGCTTTTATCTTCTTACGGCGCCCCTCATGCGAAGCGCTGCTCTTAGCAGCAGATAAAAA
9731	AGCTGACAGCTCACAGCTGATAGCTTTTATCTTCTTACCGCTTTCCTCACCACGGTAACAGATTCTTCGCTGCCGCTCAGA	28_45																				AGCTGACAGCTCACAGCTGATAGCTTTTATCTTCTTACCGCTTTCCTCACCACGGTAACAGATTCTTCGCTGCCGCTCAGA
9732	AGCTGACAGCTCACAGCTGATAGCTTTTATCTTCTTACCGCTTTTCTCACCACGGGTATAGATCCTTCACGTTTGTTTAGG	28_46																				AGCTGACAGCTCACAGCTGATAGCTTTTATCTTCTTACCGCTTTTCTCACCACGGGTATAGATCCTTCACGTTTGTTTAGG
9733	AGCTGACAGCTCACAGCTGATAGCTTTTATCTTCTTACCGCTTTCCCCACCACGGTCATAGATTCTTCGCTGACGCTCAGA	28_47																				AGCTGACAGCTCACAGCTGATAGCTTTTATCTTCTTACCGCTTTCCCCACCACGGTCATAGATTCTTCGCTGACGCTCAGA
9734	AGCTGACAGCTCACAGCTGATAGCTTTTATCTTCTTACCATTTTCCTCACCACGGGTATAGATCCTTCGCTGTCGCTTCAG	28_48																				AGCTGACAGCTCACAGCTGATAGCTTTTATCTTCTTACCATTTTCCTCACCACGGGTATAGATCCTTCGCTGTCGCTTCAG
9735	AGCTGACAGCTCACAGCTGATAGCTTTTATCTTCTTACCGGCTCTCCTCACCACGGTGACAGATTCTTCGCCAGCACTTTG	28_49																				AGCTGACAGCTCACAGCTGATAGCTTTTATCTTCTTACCGGCTCTCCTCACCACGGTGACAGATTCTTCGCCAGCACTTTG
9736	AGCTGACAGCTCACAGCTGATAGCTTTTATCTTCTTACCGCTTTCCTCACCACGGCAGCAGATCCTTCACGTTCGTTCAGG	28_50																				AGCTGACAGCTCACAGCTGATAGCTTTTATCTTCTTACCGCTTTCCTCACCACGGCAGCAGATCCTTCACGTTCGTTCAGG
9737	AGCTGACAGCTCACAGCTGATAGCTTTTATCTTCTTACCGTTTTCCTCACCACGATAATAGATCCTTCGCACGAATCTGAA	28_51																				AGCTGACAGCTCACAGCTGATAGCTTTTATCTTCTTACCGTTTTCCTCACCACGATAATAGATCCTTCGCACGAATCTGAA
9738	AGCTGACAGCTCACAGCTGATAGCTTTTATCTTCTTACCGATTCTCTCACCACGGTGACAGATTCTTCGCTGGCGCTCTGA	28_52																				AGCTGACAGCTCACAGCTGATAGCTTTTATCTTCTTACCGATTCTCTCACCACGGTGACAGATTCTTCGCTGGCGCTCTGA
9739	AGCTGACAGCTCACAGCTGATAGCTTTTATCTTCTTACCGGCCTCCTCACTACAGCAGCAGATCCTTCACATTCGTTCAGG	28_53																				AGCTGACAGCTCACAGCTGATAGCTTTTATCTTCTTACCGGCCTCCTCACTACAGCAGCAGATCCTTCACATTCGTTCAGG
9740	AGCTGACAGCTCACAGCTGATAGCTTTTATCTTCTTACCGCTTTCCCCACCACGGTCATAGATTCTTCGCTGGCGCTCAGA	28_54																				AGCTGACAGCTCACAGCTGATAGCTTTTATCTTCTTACCGCTTTCCCCACCACGGTCATAGATTCTTCGCTGGCGCTCAGA
9741	AGCTGACAGCTCACAGCTGATAGCTTTTATCTTCATTACCGCTTTCCTCACCACAATAGCAGATCCTTCACGTTCGTTCAG	28_55																				AGCTGACAGCTCACAGCTGATAGCTTTTATCTTCATTACCGCTTTCCTCACCACAATAGCAGATCCTTCACGTTCGTTCAG
9742	AGCTGACAGCTCACAGCTGATAGCTTTTATCTTCTTACCGCTTTCCACTCCACGGTCATAGATTCTTCGCTGGCGCTCAGA	28_56	-	DUF5998	PF19461.2	0.027	12.6	0.1	0.027	12.6	0.1	1.0	1	0	0	1	1	1	0	-	-2	AGCTGACAGCTCACAGCTGATAGCTTTTATCTTCTTACCGCTTTCCACTCCACGGTCATAGATTCTTCGCTGGCGCTCAGA
9743	AGCTGACAGCTCACAGCTGATAGCTTTTATCTTCTTACCGCTTACCACTTTCCACTCCACGGTCATAGATTCTTCATATTC	28_57																				AGCTGACAGCTCACAGCTGATAGCTTTTATCTTCTTACCGCTTACCACTTTCCACTCCACGGTCATAGATTCTTCATATTC
9744	AGCTGACAGCTCACAGCTGATAGCTTTTATCTTCTTACGGCTCCCCTCATCACGGCAACAGATCCTTCGTTCCCGTTCGTA	28_58																				AGCTGACAGCTCACAGCTGATAGCTTTTATCTTCTTACGGCTCCCCTCATCACGGCAACAGATCCTTCGTTCCCGTTCGTA
9745	AGCTGACAGCTCACAGCTGATAGCTTTTATCTTCTCATCGGCCTTCCTCAGAGCGCCTTCTTTCATGATGTAGTGGGAATC	28_59																				AGCTGACAGCTCACAGCTGATAGCTTTTATCTTCTCATCGGCCTTCCTCAGAGCGCCTTCTTTCATGATGTAGTGGGAATC
9746	AGCTGACAGCTCACAGCTGATAGCTTTTATCTTCTTACCGTCTTCCCCCAACATAAAAACCGACCCATTATTTGTATGGAT	28_60																				AGCTGACAGCTCACAGCTGATAGCTTTTATCTTCTTACCGTCTTCCCCCAACATAAAAACCGACCCATTATTTGTATGGAT
9747	AGCTGACAGCTCACAGCTGATAGCTTTTATCTTCTTACCGTTTTCCCCACCACAGCAGCAGATTCTTCGCTGCCGCTCTGA	28_61																				AGCTGACAGCTCACAGCTGATAGCTTTTATCTTCTTACCGTTTTCCCCACCACAGCAGCAGATTCTTCGCTGCCGCTCTGA
9748	AGCTGACAGCTCACAGCTGATAGCTTTTATCTTCTTACCGGCTTCCTCACCACGGTAATAGATCCTTCACATTCGTTCAGG	28_62																				AGCTGACAGCTCACAGCTGATAGCTTTTATCTTCTTACCGGCTTCCTCACCACGGTAATAGATCCTTCACATTCGTTCAGG
9749	AGCTGACAGCTCACAGCTGATAGCTTTTATCTTCATTACCGCTTTCCTCACCACGGGTACAGATTCTTCGCTGGCGCTCAG	28_63																				AGCTGACAGCTCACAGCTGATAGCTTTTATCTTCATTACCGCTTTCCTCACCACGGGTACAGATTCTTCGCTGGCGCTCAG
9750	AGCTGACAGCTCACAGCTGATAGCTTTTATCTTCTTACCGCTTTTCTCACCACAGCAGCAGATCCTTCACATCCGCTTCGA	28_64																				AGCTGACAGCTCACAGCTGATAGCTTTTATCTTCTTACCGCTTTTCTCACCACAGCAGCAGATCCTTCACATCCGCTTCGA
9751	AGCTGACAGCTCACAGCTGATAGCTTTTATCTTCTTACCGCTTTCCTCACCACGGGTGCAGATCCTTCACATTCGTTCAGG	28_65																				AGCTGACAGCTCACAGCTGATAGCTTTTATCTTCTTACCGCTTTCCTCACCACGGGTGCAGATCCTTCACATTCGTTCAGG
9752	AGCTGACAGCTCACAGCTGATAGCTTTTATCTTCTTACCGTTTCCCTCACCACGGCAGCAGATCCTTCACATTCACTCATT	28_66																				AGCTGACAGCTCACAGCTGATAGCTTTTATCTTCTTACCGTTTCCCTCACCACGGCAGCAGATCCTTCACATTCACTCATT
9753	AGCTGACAGCTCACAGCTGATAGCTTTTATCTTCTCATCGGCCTTCCTCAGAGCGCCTTCTTTCATAATGTAGTGGGAATC	28_67																				AGCTGACAGCTCACAGCTGATAGCTTTTATCTTCTCATCGGCCTTCCTCAGAGCGCCTTCTTTCATAATGTAGTGGGAATC
9754	AGCTGACAGCTCACAGCTGATAGCTTTTATCTTCTTACCATTTTCCTCACCACGGTAATAGATCCTTCACATTCGTTCAGG	28_68																				AGCTGACAGCTCACAGCTGATAGCTTTTATCTTCTTACCATTTTCCTCACCACGGTAATAGATCCTTCACATTCGTTCAGG
9755	AGCTGACAGCTCACAGCTGATAGCTTTTATCTTCTTACCGCTTTCCTCACCACAGGTACAGCTCCTTCGCATTTGTTCAGG	28_69																				AGCTGACAGCTCACAGCTGATAGCTTTTATCTTCTTACCGCTTTCCTCACCACAGGTACAGCTCCTTCGCATTTGTTCAGG
9756	AGCTGACGACAACCATGCACCACCTGTCACCGATGTACCGAAGTAACTTTCTATCTCTAGAAATAGCATCGGGATGTCAAG	28_70																				AGCTGACGACAACCATGCACCACCTGTCACCGATGTACCGAAGTAACTTTCTATCTCTAGAAATAGCATCGGGATGTCAAG
9757	AGCTGACGACAACCATGCACCACCTGTCTCGCCTGTCCCGAAGGAAAGATCCGGTTAAGGATCGGTCAGGCGGATGTCAAG	28_71																				AGCTGACGACAACCATGCACCACCTGTCTCGCCTGTCCCGAAGGAAAGATCCGGTTAAGGATCGGTCAGGCGGATGTCAAG
9758	AGCTGACGACAACCATGCACCACCTGTCTTCTCTATAGCTATCTCTCCATCTCTGGAGCCTTTAGATCGATGTCAAGACCT	28_72																				AGCTGACGACAACCATGCACCACCTGTCTTCTCTATAGCTATCTCTCCATCTCTGGAGCCTTTAGATCGATGTCAAGACCT
9759	AGCTGACGACAACCATGCACCACCTGTCTTCTCTATAGCTATGAGGATGTCTCCATCCCTTTTAGATCGATGTCAAGACCT	28_73																				AGCTGACGACAACCATGCACCACCTGTCTTCTCTATAGCTATGAGGATGTCTCCATCCCTTTTAGATCGATGTCAAGACCT
9760	AGCTGACGACAACCATGCACCACCTGTCTCGATGTCCCGAAGGACTTCATGCATCTCTGCACTATGCATCGGATGTCAAGA	28_74																				AGCTGACGACAACCATGCACCACCTGTCTCGATGTCCCGAAGGACTTCATGCATCTCTGCACTATGCATCGGATGTCAAGA
9761	AGCTGACGACAACCATGCACCACCTGTCACTCCTGCTCCGAAGAGAAGGTACGGTTAAGTACCGGTCAGAAGGATGTCAAG	28_75																				AGCTGACGACAACCATGCACCACCTGTCACTCCTGCTCCGAAGAGAAGGTACGGTTAAGTACCGGTCAGAAGGATGTCAAG
9762	AGCTGACGACAACCATGCACCACCTGTCACCTCTGCTCCGAAGAGAAGGTCCGATTAAAGACCGGTCAGAGGGATGTCAAG	28_76																				AGCTGACGACAACCATGCACCACCTGTCACCTCTGCTCCGAAGAGAAGGTCCGATTAAAGACCGGTCAGAGGGATGTCAAG
9763	AGCTGACGACAACCATGCACCACCTGTCACTCCTGTCCCGAAGGAAAGGTCCGGTTAAGGACCGGTCAGAAGGATGTCAAG	28_77																				AGCTGACGACAACCATGCACCACCTGTCACTCCTGTCCCGAAGGAAAGGTCCGGTTAAGGACCGGTCAGAAGGATGTCAAG
9764	AGCTGACGACAACCATGCACCACCTGTCACCGATGTTCCGAAGAAAAGCTTCCATTACGAAGCGGTCATCGGGATGTCAAG	28_78																				AGCTGACGACAACCATGCACCACCTGTCACCGATGTTCCGAAGAAAAGCTTCCATTACGAAGCGGTCATCGGGATGTCAAG
9765	AGCTGACGACAACCATGCACCACCTGTCATCCCTGTCCCGAAGGAAAGGCAACATTACTTGCCGGTCAGGGAGATGTCAAG	28_79																				AGCTGACGACAACCATGCACCACCTGTCATCCCTGTCCCGAAGGAAAGGCAACATTACTTGCCGGTCAGGGAGATGTCAAG
9766	AGCTGACGACAACCATGCACCACCTGTCACTCTTGTTCCGAAGAAAAGGTCACATTACTGACCGGTCAAGAGGATGTCAAG	28_80																				AGCTGACGACAACCATGCACCACCTGTCACTCTTGTTCCGAAGAAAAGGTCACATTACTGACCGGTCAAGAGGATGTCAAG
9767	AGCTGACGACAACCATGCACCACCTGTCACCGATGTTCCGAAGAAAAACTTCCATTACGAAGCGGTCATCGGGATGTCAAG	28_81																				AGCTGACGACAACCATGCACCACCTGTCACCGATGTTCCGAAGAAAAACTTCCATTACGAAGCGGTCATCGGGATGTCAAG
9768	AGCTGACGACAACCATGCACCACCTGTCACCGATGTTCCGAAGAAACTTCCTATCTCTAGGAATAGCATCGGGATGTCAAG	28_82																				AGCTGACGACAACCATGCACCACCTGTCACCGATGTTCCGAAGAAACTTCCTATCTCTAGGAATAGCATCGGGATGTCAAG
9769	AGCTGACGACAACCATGCACCACCTGTCTCCTCTGTCCCGAAGGAAAGACTCGGTTAAGAGTCGGTCAGAGGGATGTCAAG	28_83																				AGCTGACGACAACCATGCACCACCTGTCTCCTCTGTCCCGAAGGAAAGACTCGGTTAAGAGTCGGTCAGAGGGATGTCAAG
9770	AGCTGACGACAACCATGCACCACCTGTCTCTTCTGTCCCGAAGGAAAGCACCGATTAAGGTGCGGTCAGAAGGATGTCAAG	28_84																				AGCTGACGACAACCATGCACCACCTGTCTCTTCTGTCCCGAAGGAAAGCACCGATTAAGGTGCGGTCAGAAGGATGTCAAG
9771	AGCTGACGACAACCATGCACCACCTGTCTCCTTGCTCCGAAGAGAAATACTGTTTCCAGCATCGTCAAGGGATGTCAAGAC	28_85																				AGCTGACGACAACCATGCACCACCTGTCTCCTTGCTCCGAAGAGAAATACTGTTTCCAGCATCGTCAAGGGATGTCAAGAC
9772	AGCTGACGACAACCATGCACCACCTGTCTCTTCTGTCCCGAAGGAAGACTCCCATTACGGAGTGGTCAGAAGGATGTCAAG	28_86																				AGCTGACGACAACCATGCACCACCTGTCTCTTCTGTCCCGAAGGAAGACTCCCATTACGGAGTGGTCAGAAGGATGTCAAG
9773	AGCTGACGACAACCATGCACCACCTGTCTATAGCGCCCCGAAGGGAAGGAACGGTTAAGTTCCGGTCGCTACGATGTCAAG	28_87																				AGCTGACGACAACCATGCACCACCTGTCTATAGCGCCCCGAAGGGAAGGAACGGTTAAGTTCCGGTCGCTACGATGTCAAG
9774	AGCTGACGACAACCATGCACCACCTGTCACTTCTGTCCCCGAAGGGAAAGATGCGATTAGGCATCGGTCAAAAGGATGTCA	28_88																				AGCTGACGACAACCATGCACCACCTGTCACTTCTGTCCCCGAAGGGAAAGATGCGATTAGGCATCGGTCAAAAGGATGTCA
9775	AGCTGACGACAACCATGCACCACCTGTCATTCTGTCCCCGAAGGGAACGTTCCATCTCTGGAATTGTCAGAAGATGTCAAG	28_89																				AGCTGACGACAACCATGCACCACCTGTCATTCTGTCCCCGAAGGGAACGTTCCATCTCTGGAATTGTCAGAAGATGTCAAG
9776	AGCTGACGACAACCATGCACCACCTGTCTCTGCGTCCCGAAGGAAAATACTGTTTCCAGCATCGTCGCAGGATGTCAAGAC	28_90																				AGCTGACGACAACCATGCACCACCTGTCTCTGCGTCCCGAAGGAAAATACTGTTTCCAGCATCGTCGCAGGATGTCAAGAC
9777	AGCTGACGACAACCATGCACCACCTGTCTCTGCGTCCCGAAGGAAAAACATATTTCTATGTCCGTCGCAGGATGTCAAGAC	28_91																				AGCTGACGACAACCATGCACCACCTGTCTCTGCGTCCCGAAGGAAAAACATATTTCTATGTCCGTCGCAGGATGTCAAGAC
9778	AGCTGACGACAACCATGCACCACCTGTCTCCTTGATAACCTCGGATATATCTCTATACCTCTGCAAGGGATGTCAAGGCCT	28_92																				AGCTGACGACAACCATGCACCACCTGTCTCCTTGATAACCTCGGATATATCTCTATACCTCTGCAAGGGATGTCAAGGCCT
9779	AGCTGACGACAACCATGCACCACCTGTCACTCCTGCTCCGAAGAGAAGGTACGATTAAGTACCGGTCAGAAGGATGTCAAG	28_93																				AGCTGACGACAACCATGCACCACCTGTCACTCCTGCTCCGAAGAGAAGGTACGATTAAGTACCGGTCAGAAGGATGTCAAG
9780	AGCTGACGACAACCATGCACCACCTGTCTCTCCTGTCCCGAAGGAAAGGTCCGGTTAAGGACCGGTCAGAAGGATGTCAAG	28_94																				AGCTGACGACAACCATGCACCACCTGTCTCTCCTGTCCCGAAGGAAAGGTCCGGTTAAGGACCGGTCAGAAGGATGTCAAG
9781	AGCTGACGACAACCATGCACCACCTGTCTCCCCTGTCCCGAAGGAAAGTTCCGGTTAAGGAACGGTCAGAGGGATGTCAAG	28_95	-	Ephrin_rec_like	PF07699.16	0.0036	15.5	0.7	0.0044	15.2	0.7	1.2	1	0	0	1	1	1	1	-	1	AGCTGACGACAACCATGCACCACCTGTCTCCCCTGTCCCGAAGGAAAGTTCCGGTTAAGGAACGGTCAGAGGGATGTCAAG
9782	AGCTGACGACAACCATGCACCACCTGTCACCTCTGTCCCGAAGGAAAACTCTATCTCTAGAGCGGTCAGAGGGATGTCAAG	28_96																				AGCTGACGACAACCATGCACCACCTGTCACCTCTGTCCCGAAGGAAAACTCTATCTCTAGAGCGGTCAGAGGGATGTCAAG
9783	AGCTGACGACAACCATGCACCACCTGTCTCTGCGTCCCGAAGGAAAGTACTGTTTCCAGCACCGTCGCAGGATGTCAAGAC	28_97																				AGCTGACGACAACCATGCACCACCTGTCTCTGCGTCCCGAAGGAAAGTACTGTTTCCAGCACCGTCGCAGGATGTCAAGAC
9784	AGCTGACGACAACCATGCACCACCTGTCATTCTGTCCCCGAAGGGAACACCTAATCTCTTAGGTTGGCAGAAGATGTCAAG	28_98																				AGCTGACGACAACCATGCACCACCTGTCATTCTGTCCCCGAAGGGAACACCTAATCTCTTAGGTTGGCAGAAGATGTCAAG
9785	AGCTGACGACAACCATGCACCACCTGTCTCTGCTTTCCCCGAAGGGCACCTAATGTATCTCTACTTCGTTAGCAGGATGTC	28_99																				AGCTGACGACAACCATGCACCACCTGTCTCTGCTTTCCCCGAAGGGCACCTAATGTATCTCTACTTCGTTAGCAGGATGTC
9786	AGCTGACGACAACCATGCACCACCTGTCTCCTCTGTCCCGAAGGAAAGCTCCGATTAAAGAGCGGTCAGAGGGATGTCAAG	28_100																				AGCTGACGACAACCATGCACCACCTGTCTCCTCTGTCCCGAAGGAAAGCTCCGATTAAAGAGCGGTCAGAGGGATGTCAAG
9787	AGCTGACGACAACCATGCACCACCTGTCTCCCCTGTCCCGAAGGAAAGGTCCGATTAAAGACCGGTCAGAGGGATGTCAAG	28_101	-	NADH_4Fe-4S	PF10589.12	0.033	12.5	0.8	0.028	12.8	0.8	1.0	1	0	0	1	1	1	0	-	1	AGCTGACGACAACCATGCACCACCTGTCTCCCCTGTCCCGAAGGAAAGGTCCGATTAAAGACCGGTCAGAGGGATGTCAAG
9788	AGCTGACGACAACCATGCACCACCTGTCTATGATGCCCCGAAGGGAAGGAACGGTTAAGTTCCGGTCATCACGATGTCAAG	28_102	-	Phospho_p8	PF10195.12	0.016	14.2	0.1	0.016	14.2	0.1	1.0	1	0	0	1	1	1	0	-	-2	AGCTGACGACAACCATGCACCACCTGTCTATGATGCCCCGAAGGGAAGGAACGGTTAAGTTCCGGTCATCACGATGTCAAG
9789	AGCTGACGACAACCATGCACCACCTGTCTCCTCTGTCCCGAAGGAAAGGAACGGTTAAGTTCCGGTCAGAGGGATGTCAAG	28_103																				AGCTGACGACAACCATGCACCACCTGTCTCCTCTGTCCCGAAGGAAAGGAACGGTTAAGTTCCGGTCAGAGGGATGTCAAG
9790	AGCTGACGACAACCATGCACCACCTGTCTCCTTGCTCCGAAGAGAAAACATATTTCTATGTTCGTCAAGGGATGTCAAGAC	28_104																				AGCTGACGACAACCATGCACCACCTGTCTCCTTGCTCCGAAGAGAAAACATATTTCTATGTTCGTCAAGGGATGTCAAGAC
9791	AGCTGACGACAACCATGCACCACCTGTCTCCTCTGTCCCGAAGGAAAGGCGACATTACTCGCCGGTCAGAGGGATGTCAAG	28_105																				AGCTGACGACAACCATGCACCACCTGTCTCCTCTGTCCCGAAGGAAAGGCGACATTACTCGCCGGTCAGAGGGATGTCAAG
9792	AGCTGACGACAACCATGCACCACCTGTCACCTCTGTCCCGAAGGAAAGCTCTATCTCTAGAGCGGTCAGAGGGATGTCAAG	28_106																				AGCTGACGACAACCATGCACCACCTGTCACCTCTGTCCCGAAGGAAAGCTCTATCTCTAGAGCGGTCAGAGGGATGTCAAG
9793	AGCTGACGACAACCATGCACCACCTGTCTCTACTTTCCCCGAAGGGCACCTAACATATCTCTATCTCGTTAGTAGGATGTC	28_107																				AGCTGACGACAACCATGCACCACCTGTCTCTACTTTCCCCGAAGGGCACCTAACATATCTCTATCTCGTTAGTAGGATGTC
9794	AGCTGACGACAACCATGCACCACCTGTCTCCCCTGTCCCGAAGGAAAGGGACGGTTAAGTCCCGGTCAGAGGGATGTCAAG	28_108																				AGCTGACGACAACCATGCACCACCTGTCTCCCCTGTCCCGAAGGAAAGGGACGGTTAAGTCCCGGTCAGAGGGATGTCAAG
9795	AGCTGACGACAACCATGCACCACCTGTCTCGATGTCCCGAAGGACTTCACGCATCTCTGCGCTATGCATCGGATGTCAAGA	28_109																				AGCTGACGACAACCATGCACCACCTGTCTCGATGTCCCGAAGGACTTCACGCATCTCTGCGCTATGCATCGGATGTCAAGA
9796	AGCTGACGACAACCATGCACCACCTGTCTCTGCGTCCCGAAGGAAACACATATTTCTATGTGCGTCGCAGGATGTCAAGAC	28_110																				AGCTGACGACAACCATGCACCACCTGTCTCTGCGTCCCGAAGGAAACACATATTTCTATGTGCGTCGCAGGATGTCAAGAC
9797	AGCTGACGACAACCATGCACCACCTGTCACTTTGCCCCCGAAGGGGAAGCTCTATCTCTAGAGTGGTCAAAGGATGTCAAG	28_111																				AGCTGACGACAACCATGCACCACCTGTCACTTTGCCCCCGAAGGGGAAGCTCTATCTCTAGAGTGGTCAAAGGATGTCAAG
9798	AGCTGACGACAACCATGCACCACCTGTCTCGATGTCCCGAAGGACTTCACTTATCTCTAAGCTATGCATCGGATGTCAAGA	28_112																				AGCTGACGACAACCATGCACCACCTGTCTCGATGTCCCGAAGGACTTCACTTATCTCTAAGCTATGCATCGGATGTCAAGA
9799	AGCTGACGACAACCATGCACCACCTGTCACTCTTGTTCCGAAGAAAAGGTCACATTACTGACCGGGCAAGAGGATGTCAAG	28_113																				AGCTGACGACAACCATGCACCACCTGTCACTCTTGTTCCGAAGAAAAGGTCACATTACTGACCGGGCAAGAGGATGTCAAG
9800	AGCTGACGACAACCATGCACCACCTGTCTCCAATGCTCCGAAGAGAAGGCCCCGTTACGGGCCGGTCATCGGGATGTCAAG	28_114																				AGCTGACGACAACCATGCACCACCTGTCTCCAATGCTCCGAAGAGAAGGCCCCGTTACGGGCCGGTCATCGGGATGTCAAG
9801	AGCTGACGACAACCATGCACCACCTGTCACTTCTGCCCCGAAGGGAAGGAACGGTTAAGTTCCGGTCAGAAGGATGTCAAG	28_115																				AGCTGACGACAACCATGCACCACCTGTCACTTCTGCCCCGAAGGGAAGGAACGGTTAAGTTCCGGTCAGAAGGATGTCAAG
9802	AGCTGACGACAACCATGCACCACCTGTCTCACTTTGTGCAAGCACACCTTACATCTCTGTAAGTTTAAGTGGATGTCAAGA	28_116																				AGCTGACGACAACCATGCACCACCTGTCTCACTTTGTGCAAGCACACCTTACATCTCTGTAAGTTTAAGTGGATGTCAAGA
9803	AGCTGACGACAACCATGCACCACCTGTCTCTTCTGTCCCGAAGGAAAACTCCCATTACGGAGTGGTCAGAAGGATGTCAAG	28_117																				AGCTGACGACAACCATGCACCACCTGTCTCTTCTGTCCCGAAGGAAAACTCCCATTACGGAGTGGTCAGAAGGATGTCAAG
9804	AGCTGACGACAACCATGCACCACCTGTCACTCTTGTTCCGAAGAAAAGGCCACATTACTGACCGGGCAAGAGGATGTCAAG	28_118																				AGCTGACGACAACCATGCACCACCTGTCACTCTTGTTCCGAAGAAAAGGCCACATTACTGACCGGGCAAGAGGATGTCAAG
9805	AGCTGACGACAACCATGCACCACCTGTCACCGGTGTTCCGAAGAAAAGGCGTCATTACACGCCGGTCACCGGGATGTCAAG	28_119	-	zf-AN1	PF01428.19	0.0076	14.8	0.6	0.0083	14.7	0.6	1.1	1	0	0	1	1	1	1	-	-2	AGCTGACGACAACCATGCACCACCTGTCACCGGTGTTCCGAAGAAAAGGCGTCATTACACGCCGGTCACCGGGATGTCAAG
9806	AGCTGACGACAACCATGCACCACCTGTCTCGATGTCCCGAAGGATTTCACACATCTCTGTGCTATGCATCGGATGTCAAGA	28_120																				AGCTGACGACAACCATGCACCACCTGTCTCGATGTCCCGAAGGATTTCACACATCTCTGTGCTATGCATCGGATGTCAAGA
9807	AGCTGACGACAACCATGCACCACCTGTCTCCCCTGTCCCGAAGGAAAGACTCGGTTAAGAGTCGGTCAGAGGGATGTCAAG	28_121	-	NADH_4Fe-4S	PF10589.12	0.018	13.3	0.8	0.018	13.3	0.8	1.0	1	0	0	1	1	1	0	-	1	AGCTGACGACAACCATGCACCACCTGTCTCCCCTGTCCCGAAGGAAAGACTCGGTTAAGAGTCGGTCAGAGGGATGTCAAG
9808	AGCTGACGACAACCATGCACCACCTGTCACCGGTGTTCCGAAGAAAAGGCATCATTACATGCCGGTCACCGGGATGTCAAG	28_122	-	zf-A20	PF01754.19	0.038	12.4	0.6	0.05	12.0	0.6	1.1	1	0	0	1	1	1	0	-	-1	AGCTGACGACAACCATGCACCACCTGTCACCGGTGTTCCGAAGAAAAGGCATCATTACATGCCGGTCACCGGGATGTCAAG
9809	AGCTGACGACAACCATGCACCACCTGTCACCGGTGTTCCGAAGAAAAGGCATCATTACATGCCGGTCACCGGGATGTCAAG	28_122	-	zf-AN1	PF01428.19	0.0076	14.8	0.6	0.0083	14.7	0.6	1.1	1	0	0	1	1	1	1	-	-2	AGCTGACGACAACCATGCACCACCTGTCACCGGTGTTCCGAAGAAAAGGCATCATTACATGCCGGTCACCGGGATGTCAAG
9810	AGCTGACGACAACCATGCACCACCTGTCTTCTCCGTCCCCGAAGGGAAAAGACCCATTACGGTCCGGTCGGATCGATGTCA	28_123																				AGCTGACGACAACCATGCACCACCTGTCTTCTCCGTCCCCGAAGGGAAAAGACCCATTACGGTCCGGTCGGATCGATGTCA
9811	AGCTGACGACAACCATGCACCACCTGTCACCTGATTCCCGAAGGCACTCAAGTATCTCTACTCGATTCCAGGGATGTCAAG	28_124	-	MCR	PF18509.4	0.011	13.7	0.2	0.014	13.5	0.2	1.1	1	0	0	1	1	1	0	-	1	AGCTGACGACAACCATGCACCACCTGTCACCTGATTCCCGAAGGCACTCAAGTATCTCTACTCGATTCCAGGGATGTCAAG
9812	AGCTGACGACAACCATGCACCACCTGTCTCTGCGTCCCGAAGGAAAGACATATTTCTATGTCCGTCGCAGGATGTCAAGAC	28_125																				AGCTGACGACAACCATGCACCACCTGTCTCTGCGTCCCGAAGGAAAGACATATTTCTATGTCCGTCGCAGGATGTCAAGAC
9813	AGCTGACGACAACCATGCACCACCTGTCACCGGTGCTCCGAAGAGAGGTCCCCATTACGGGACGGTCACCGGGATGTCAAG	28_126																				AGCTGACGACAACCATGCACCACCTGTCACCGGTGCTCCGAAGAGAGGTCCCCATTACGGGACGGTCACCGGGATGTCAAG
9814	AGCTGACGACAACCATGCACCACCTGTCTCAACTTTCCCCGAAGGGCACCTAATGTATCTCTACTTCGTTAGTTGGATGTC	28_127	-	DUF5407	PF17401.5	0.011	14.4	0.1	0.011	14.4	0.1	1.0	1	0	0	1	1	1	0	-	3	AGCTGACGACAACCATGCACCACCTGTCTCAACTTTCCCCGAAGGGCACCTAATGTATCTCTACTTCGTTAGTTGGATGTC
9815	AGCTGACGACAACCATGCACCACCTGTCACCGGTGTTCCGAAGAAAAGCAGACATTACTCTGCCGTCACCGGGATGTCAAG	28_128																				AGCTGACGACAACCATGCACCACCTGTCACCGGTGTTCCGAAGAAAAGCAGACATTACTCTGCCGTCACCGGGATGTCAAG
9816	AGCTGACGACAACCATGCACCACCTGTCTCCGCTGTTCCGAAGAAAAGGACACGTTACTGTCCGGTCACCGGGATGTCAAG	28_129	-	zf-nanos	PF05741.16	0.017	13.8	0.1	0.017	13.8	0.1	1.1	1	0	0	1	1	1	0	-	-3	AGCTGACGACAACCATGCACCACCTGTCTCCGCTGTTCCGAAGAAAAGGACACGTTACTGTCCGGTCACCGGGATGTCAAG
9817	AGCTGACGACAACCATGCACCACCTGTCTCCCCTGTCCCGAAGGAAAGATCCCGTTACGGATCGGTCAGAGGGATGTCAAG	28_130																				AGCTGACGACAACCATGCACCACCTGTCTCCCCTGTCCCGAAGGAAAGATCCCGTTACGGATCGGTCAGAGGGATGTCAAG
9818	AGCTGACGACAACCATGCACCACCTGTCACCGATGCTCCGAAGAGAAAACACATTACATGTTCTGTCATCGGGATGTCAAG	28_131																				AGCTGACGACAACCATGCACCACCTGTCACCGATGCTCCGAAGAGAAAACACATTACATGTTCTGTCATCGGGATGTCAAG
9819	AGCTGACGACAACCATGCACCACCTGTCACTCTTGTTCCGAAGAAAAGGCCACATTACTGACCGAGCAAGAGGATGTCAAG	28_132																				AGCTGACGACAACCATGCACCACCTGTCACTCTTGTTCCGAAGAAAAGGCCACATTACTGACCGAGCAAGAGGATGTCAAG
9820	AGCTGACGACAACCATGCACCACCTGTCTCAACTTTCCCCGAAGGGCACCTAATGCATCTCTGCTTCGTTAGTTGGATGTC	28_133	-	DUF5407	PF17401.5	0.0022	16.6	0.1	0.0022	16.6	0.1	1.0	1	0	0	1	1	1	1	-	3	AGCTGACGACAACCATGCACCACCTGTCTCAACTTTCCCCGAAGGGCACCTAATGCATCTCTGCTTCGTTAGTTGGATGTC
9821	AGCTGACGACAACCATGCACCACCTGTCTCTCCTGTCCCGAAGGAAAGGTCCGGTTAAGGACCGGTCAGGAGGATGTCAAG	28_134																				AGCTGACGACAACCATGCACCACCTGTCTCTCCTGTCCCGAAGGAAAGGTCCGGTTAAGGACCGGTCAGGAGGATGTCAAG
9822	AGCTGACGACAACCATGCACCACCTGTCTCCCCTGTCCCGAAGGAAAGGACACATTACTGTCCGGTCAGGGGGATGTCAAG	28_135	-	zf-nanos	PF05741.16	0.035	12.8	0.2	0.035	12.8	0.2	1.1	1	0	0	1	1	1	0	-	-3	AGCTGACGACAACCATGCACCACCTGTCTCCCCTGTCCCGAAGGAAAGGACACATTACTGTCCGGTCAGGGGGATGTCAAG
9823	AGCTGACGACAACCATGCACCACCTGTCTTCTCCGTCCCCGAAGGGAAAGGACCCATTACGGTCCGGTCGGATCGATGTCA	28_136																				AGCTGACGACAACCATGCACCACCTGTCTTCTCCGTCCCCGAAGGGAAAGGACCCATTACGGTCCGGTCGGATCGATGTCA
9824	AGCTGACGACAACCATGCACCACCTGTCACTCTTGTTCCGAAGAAAAGGTCACATTACTGACCGGCCAAGAGGATGTCAAG	28_137																				AGCTGACGACAACCATGCACCACCTGTCACTCTTGTTCCGAAGAAAAGGTCACATTACTGACCGGCCAAGAGGATGTCAAG
9825	AGCTGACGACAACCATGCACCACCTGTCACCGGTGTTCCGAAGAAAAGGACACATTACTGTCCGGTCACCGGGATGTCAAG	28_138	-	zf-nanos	PF05741.16	0.018	13.7	0.1	0.018	13.7	0.1	1.1	1	0	0	1	1	1	0	-	-3	AGCTGACGACAACCATGCACCACCTGTCACCGGTGTTCCGAAGAAAAGGACACATTACTGTCCGGTCACCGGGATGTCAAG
9826	AGCTGACGACAACCATGCACCACCTGTCTCGCCTGTCCCGAAGGAAAGATCCGGTTAAGGATCAGTCAGGCGGATGTCAAG	28_139																				AGCTGACGACAACCATGCACCACCTGTCTCGCCTGTCCCGAAGGAAAGATCCGGTTAAGGATCAGTCAGGCGGATGTCAAG
9827	AGCTGACGACAACCATGCACCACCTGTCACTCTTGTTCCGAAGAAAAGATCACATTACTGACCGGTCAAGAGGATGTCAAG	28_140																				AGCTGACGACAACCATGCACCACCTGTCACTCTTGTTCCGAAGAAAAGATCACATTACTGACCGGTCAAGAGGATGTCAAG
9828	AGCTGACGACAACCATGCACCACCTGTCTCCTATGTACCGAAGTACTAACGGCATTGCCCGTTATTCATAGGGATGTCAAG	28_141																				AGCTGACGACAACCATGCACCACCTGTCTCCTATGTACCGAAGTACTAACGGCATTGCCCGTTATTCATAGGGATGTCAAG
9829	AGCTGACGACAACCATGCACCACCTGTCACTCCTGTCCCGAAGGAAAGACTCGGTTAAGAGTCGGTCAGAAGGATGTCAAG	28_142																				AGCTGACGACAACCATGCACCACCTGTCACTCCTGTCCCGAAGGAAAGACTCGGTTAAGAGTCGGTCAGAAGGATGTCAAG
9830	AGCTGACGACAACCATGCACCACCTGTCTCCTCTGTCCCGAAGGAAAGTTCCGGTTAAGGAACGGTCAGAGGGATGTCAAG	28_143	-	Ephrin_rec_like	PF07699.16	0.0085	14.3	0.5	0.011	14.0	0.5	1.2	1	0	0	1	1	1	1	-	1	AGCTGACGACAACCATGCACCACCTGTCTCCTCTGTCCCGAAGGAAAGTTCCGGTTAAGGAACGGTCAGAGGGATGTCAAG
9831	AGCTGACGACAACCATGCACCACCTGTCACCTTTGCTCCGAAGAGGGAGCCCCGTTACGGGCTTTTCAAAGGGATGTCAAG	28_144																				AGCTGACGACAACCATGCACCACCTGTCACCTTTGCTCCGAAGAGGGAGCCCCGTTACGGGCTTTTCAAAGGGATGTCAAG
9832	AGCTGACGACAACCATGCACCACCTGTCTCGACTTTCCCCGAAGGGCACCTGACATATCTCTATCTCGTTAGTCGGATGTC	28_145																				AGCTGACGACAACCATGCACCACCTGTCTCGACTTTCCCCGAAGGGCACCTGACATATCTCTATCTCGTTAGTCGGATGTC
9833	AGCTGACGACAACCATGCACCACCTGTCACTCCTGTCCCGAAGGAAAAACTCGGTTAAGAGTCGGTCAGAAGGATGTCAAG	28_146																				AGCTGACGACAACCATGCACCACCTGTCACTCCTGTCCCGAAGGAAAAACTCGGTTAAGAGTCGGTCAGAAGGATGTCAAG
9834	AGCTGACGACAACCATGCACCACCTGTATACACGCTCCGAAGAGGGGTCTAATCTCTTAGACTTTCATGTATATGTCAAGC	28_147																				AGCTGACGACAACCATGCACCACCTGTATACACGCTCCGAAGAGGGGTCTAATCTCTTAGACTTTCATGTATATGTCAAGC
9835	AGCTGACGACAACCATGCACCACCTGTCTCCGATGTTCCGAAGAAAAGCTTCGATTAAGAAGCGGTCATCGGGATGTCAAG	28_148																				AGCTGACGACAACCATGCACCACCTGTCTCCGATGTTCCGAAGAAAAGCTTCGATTAAGAAGCGGTCATCGGGATGTCAAG
9836	AGCTGACGACAACCATGCACCACCTGTCTCTTCTGTCCCGAAGGAAAGCTCCCATTACGGAGTGGTCAGAAGGATGTCAAG	28_149																				AGCTGACGACAACCATGCACCACCTGTCTCTTCTGTCCCGAAGGAAAGCTCCCATTACGGAGTGGTCAGAAGGATGTCAAG
9837	AGCTGACGACAACCATGCACCACCTGTCACCGATGTTCCGAAGAAAAGCAGACATTACTCTGCGGTCATCGGGATGTCAAG	28_150																				AGCTGACGACAACCATGCACCACCTGTCACCGATGTTCCGAAGAAAAGCAGACATTACTCTGCGGTCATCGGGATGTCAAG
9838	AGCTGACGACAACCATGCACCACCTGTCTCGCCTGTCCCGAAGGAAAGATCCGATTAAGGATCGGTCAGGCGGATGTCAAG	28_151																				AGCTGACGACAACCATGCACCACCTGTCTCGCCTGTCCCGAAGGAAAGATCCGATTAAGGATCGGTCAGGCGGATGTCAAG
9839	AGCTGACGACAACCATGCACCACCTGTCACTCTTGTTCCGAAGAAAAGGCCACATTACTGACCGGTCAAGAGGATGTCAAG	28_152																				AGCTGACGACAACCATGCACCACCTGTCACTCTTGTTCCGAAGAAAAGGCCACATTACTGACCGGTCAAGAGGATGTCAAG
9840	AGCTGACGACAACCATGCACCACCTGTCTCCAATGCTCCGAAGAGGGAACCACATTACTGGTTTTTCATTGGGATGTCAAG	28_153																				AGCTGACGACAACCATGCACCACCTGTCTCCAATGCTCCGAAGAGGGAACCACATTACTGGTTTTTCATTGGGATGTCAAG
9841	AGCTGACGACAACCATGCACCACCTGTCTCTACTTTCCCCGAAGGGCACCTGATGTATCTCTACTTCGTTAGTAGGATGTC	28_154																				AGCTGACGACAACCATGCACCACCTGTCTCTACTTTCCCCGAAGGGCACCTGATGTATCTCTACTTCGTTAGTAGGATGTC
9842	AGCTGACGACAACCATGCACCACCTGTCTCCTTGCTCCGAAGAGAAATGCTGTTTCCAGCATCGTCAAGGGATGTCAAGAC	28_155																				AGCTGACGACAACCATGCACCACCTGTCTCCTTGCTCCGAAGAGAAATGCTGTTTCCAGCATCGTCAAGGGATGTCAAGAC
9843	AGCTGACGACAACCATGCACCACCTGTCATTCTGTCCCCGAAGGGAACCTCTAATCTCTTAGACTGTCAGAAGATGTCAAG	28_156																				AGCTGACGACAACCATGCACCACCTGTCATTCTGTCCCCGAAGGGAACCTCTAATCTCTTAGACTGTCAGAAGATGTCAAG
9844	AGCTGACGACAACCATGCACCACCTGTCACTTCTGTCCCCGAAGGGAAAGATACGATTAGGCATCGGTCAAAAGGATGTCA	28_157	-	SFTA2	PF15210.9	0.044	12.1	0.0	0.049	12.0	0.0	1.1	1	0	0	1	1	1	0	-	-1	AGCTGACGACAACCATGCACCACCTGTCACTTCTGTCCCCGAAGGGAAAGATACGATTAGGCATCGGTCAAAAGGATGTCA
9845	AGCTGACGACAACCATGCACCACCTGTCTCTCTTGCCCCGAAGGGAAGGCGCCGTTACACGCCGGTCAAGAGGATGTCAAG	28_158																				AGCTGACGACAACCATGCACCACCTGTCTCTCTTGCCCCGAAGGGAAGGCGCCGTTACACGCCGGTCAAGAGGATGTCAAG
9846	AGCTGACGACAACCATGCACCACCTGTCACCGATGTTCCGAAGAAAAGCCTTATCTCTAAGGCGGTCATCGGGATGTCAAG	28_159																				AGCTGACGACAACCATGCACCACCTGTCACCGATGTTCCGAAGAAAAGCCTTATCTCTAAGGCGGTCATCGGGATGTCAAG
9847	AGCTGACGACAACCATGCACCACCTGTCTCGCCTGTCCCGAAGGAAAGATCCGGTTATGGATCGGTCAGGCGGATGTCAAG	28_160																				AGCTGACGACAACCATGCACCACCTGTCTCGCCTGTCCCGAAGGAAAGATCCGGTTATGGATCGGTCAGGCGGATGTCAAG
9848	AGCTGACGACAACCATGCACCACCTGTCTCTTCTGTCCCGAAGGAAAGGACACATTACTGTCCGGTCAGAAGGATGTCAAG	28_161	-	zf-nanos	PF05741.16	0.038	12.7	0.1	0.038	12.7	0.1	1.1	1	0	0	1	1	1	0	-	-3	AGCTGACGACAACCATGCACCACCTGTCTCTTCTGTCCCGAAGGAAAGGACACATTACTGTCCGGTCAGAAGGATGTCAAG
9849	AGCTGACGACAACCATGCACCACCTGTCACCGATGCTCCGAAGAGAAAGTACATTACATACTCTGTCATCGGGATGTCAAG	28_162																				AGCTGACGACAACCATGCACCACCTGTCACCGATGCTCCGAAGAGAAAGTACATTACATACTCTGTCATCGGGATGTCAAG
9850	AGCTGACGACAACCATGCACCACCTGTCTCTGCTGCTCCGAAGAGAGGTTCCGGTTAAGGAACGGTCAGCAGGATGTCAAG	28_163																				AGCTGACGACAACCATGCACCACCTGTCTCTGCTGCTCCGAAGAGAGGTTCCGGTTAAGGAACGGTCAGCAGGATGTCAAG
9851	AGCTGACGACAACCATGCACCACCTGTCACCGATGTTCCGAAGAAAAGGCTCATCTCTGAACCGGTCATCGGGATGTCAAG	28_164																				AGCTGACGACAACCATGCACCACCTGTCACCGATGTTCCGAAGAAAAGGCTCATCTCTGAACCGGTCATCGGGATGTCAAG
9852	AGCTGACGACAACCATGCACCACCTGTCTCCAATGCTCCGAAGAGAAGGTTCCATTACGAACCGGTCATCGGGATGTCAAG	28_165	-	zf-HYPF	PF07503.15	0.033	12.5	0.6	0.069	11.4	0.3	1.6	1	1	1	2	2	2	0	-	2	AGCTGACGACAACCATGCACCACCTGTCTCCAATGCTCCGAAGAGAAGGTTCCATTACGAACCGGTCATCGGGATGTCAAG
9853	AGCTGACGACAACCATGCACCACCTGTCTCGTATTGAGCAAGCTCACACCGCATCTCTGCGGCTTTACACGGATGTCAAGA	28_166																				AGCTGACGACAACCATGCACCACCTGTCTCGTATTGAGCAAGCTCACACCGCATCTCTGCGGCTTTACACGGATGTCAAGA
9854	AGCTGACGACAACCATGCACCACCTGTCTCCACTGTCCCGAAGGAAAGGACACATTACTGTCCGGTCAGTGGGATGTCAAG	28_167																				AGCTGACGACAACCATGCACCACCTGTCTCCACTGTCCCGAAGGAAAGGACACATTACTGTCCGGTCAGTGGGATGTCAAG
9855	AGCTGACGACAACCATGCACCACCTGTCTTCTCTGTCCCCGAAGGGAAAGGACCCATTACGGTCCGGTCAGATCGATGTCA	28_168																				AGCTGACGACAACCATGCACCACCTGTCTTCTCTGTCCCCGAAGGGAAAGGACCCATTACGGTCCGGTCAGATCGATGTCA
9856	AGCTGACGACAACCATGCACCACCTGTCTCTCCTGTCCCGAAGGACCGGAAGCATTACCTTCCGTTCAGGAGGATGTCAAG	28_169																				AGCTGACGACAACCATGCACCACCTGTCTCTCCTGTCCCGAAGGACCGGAAGCATTACCTTCCGTTCAGGAGGATGTCAAG
9857	AGCTGACGACAACCATGCACCACCTGTATCCATTGTCCCCGAAGGGAAAATCCTATCTCTAGAACGGTCAATGGTATGTCA	28_170																				AGCTGACGACAACCATGCACCACCTGTATCCATTGTCCCCGAAGGGAAAATCCTATCTCTAGAACGGTCAATGGTATGTCA
9858	AGCTGACGACAACCATGCACCACCTGTCTCCTTGCTCCGAAGAGAAAACATATTTCTATGCCTGTCAAGGGATGTCAAGAC	28_171																				AGCTGACGACAACCATGCACCACCTGTCTCCTTGCTCCGAAGAGAAAACATATTTCTATGCCTGTCAAGGGATGTCAAGAC
9859	AGCTGACGACAACCATGCACCACCTGTCTCCGACGTTCCGAAGAAAAGTTCCGATTAAGGAACGGTCGTCGGGATGTCAAG	28_172																				AGCTGACGACAACCATGCACCACCTGTCTCCGACGTTCCGAAGAAAAGTTCCGATTAAGGAACGGTCGTCGGGATGTCAAG
9860	AGCTGACGACAACCATGCACCACCTGTATACAGACTCCGAAGAGCTATTTAATCTCTTAAATATTCCTGTATATGTCAAGC	28_173																				AGCTGACGACAACCATGCACCACCTGTATACAGACTCCGAAGAGCTATTTAATCTCTTAAATATTCCTGTATATGTCAAGC
9861	AGCTGACGACAACCATGCACCACCTGTCACTTTGTCCCCGAAGGGAAAGCTCTATCTCTAGAGTGGTCAAAGGATGTCAAG	28_174																				AGCTGACGACAACCATGCACCACCTGTCACTTTGTCCCCGAAGGGAAAGCTCTATCTCTAGAGTGGTCAAAGGATGTCAAG
9862	AGCTGACGACAACCATGCACCACCTGTCTTCTCTGCTCCGAAGAGAGTCTGCATTACACAGATTGTCAGATCGATGTCAAG	28_175																				AGCTGACGACAACCATGCACCACCTGTCTTCTCTGCTCCGAAGAGAGTCTGCATTACACAGATTGTCAGATCGATGTCAAG
9863	AGCTGACGACAACCATGCACCACCTGTCTTCTCTGTCCCCGAAGGGAAAGGACTCATTACAGTCCGGTCAGATCGATGTCA	28_176																				AGCTGACGACAACCATGCACCACCTGTCTTCTCTGTCCCCGAAGGGAAAGGACTCATTACAGTCCGGTCAGATCGATGTCA
9864	AGCTGACGACAACCATGCACCACCTGTCTCTCCTGCCCCGAAGGGAAGGACACGTTACTGTCCGGTCAGAAGGATGTCAAG	28_177																				AGCTGACGACAACCATGCACCACCTGTCTCTCCTGCCCCGAAGGGAAGGACACGTTACTGTCCGGTCAGAAGGATGTCAAG
9865	AGCTGACGACAACCATGCACCACCTGTCACTTCTGTCCCGAAGGAAAGGACACATTACTGTCCGGTCAGAAGGATGTCAAG	28_178																				AGCTGACGACAACCATGCACCACCTGTCACTTCTGTCCCGAAGGAAAGGACACATTACTGTCCGGTCAGAAGGATGTCAAG
9866	AGCTGACGACAACCATGCACCACCTGTCACCGATGTTCCGAAGAAACTTTCTATCTCTAGAAATAGCATCGGGATGTCAAG	28_179																				AGCTGACGACAACCATGCACCACCTGTCACCGATGTTCCGAAGAAACTTTCTATCTCTAGAAATAGCATCGGGATGTCAAG
9867	AGCTGACGACAACCATGCACCACCTGTCACTCTTGTTCCTAAGAAAAGGTCACATTACTGACCGGTCAAGAGGATGTCAAG	28_180																				AGCTGACGACAACCATGCACCACCTGTCACTCTTGTTCCTAAGAAAAGGTCACATTACTGACCGGTCAAGAGGATGTCAAG
9868	AGCTGACGACAACCATGCACCACCTGTCACCACTGTCCCGAAGGAAAGGACACATTACTGTCCGGTCAGTGGGATGTCAAG	28_181																				AGCTGACGACAACCATGCACCACCTGTCACCACTGTCCCGAAGGAAAGGACACATTACTGTCCGGTCAGTGGGATGTCAAG
9869	AGCTGACGACAACCATGCACCACCTGTCTCCCCTGTCCCGAAGGAAAGGAACGGTTAAGTTCCGGTCAGGGGGATGTCAAG	28_182	-	NADH_4Fe-4S	PF10589.12	0.035	12.5	1.1	0.031	12.6	1.1	1.0	1	0	0	1	1	1	0	-	1	AGCTGACGACAACCATGCACCACCTGTCTCCCCTGTCCCGAAGGAAAGGAACGGTTAAGTTCCGGTCAGGGGGATGTCAAG
9870	AGCTGACGACAACCATGCACCACCTGTCACCTCTGTCCCGAAGGAAATCTCTATCTCTAGAGAGGTCAGAGGGATGTCAAG	28_183																				AGCTGACGACAACCATGCACCACCTGTCACCTCTGTCCCGAAGGAAATCTCTATCTCTAGAGAGGTCAGAGGGATGTCAAG
9871	AGCTGACGACAACCATGCACCACCTGTCTCCGATGTTCCGAAGAAAAGGCTCATCTCTGAACCGGTCATCGGGATGTCAAG	28_184																				AGCTGACGACAACCATGCACCACCTGTCTCCGATGTTCCGAAGAAAAGGCTCATCTCTGAACCGGTCATCGGGATGTCAAG
9872	AGCTGACGACAACCATGCACCACCTGTCTCCCCTGTCCCGAAGGAAAAGTACATTACATACTCTGTCAGAGGGATGTCAAG	28_185																				AGCTGACGACAACCATGCACCACCTGTCTCCCCTGTCCCGAAGGAAAAGTACATTACATACTCTGTCAGAGGGATGTCAAG
9873	AGCTGACGACAACCATGCACCACCTGTCTCCTCTGTCCCGAAGGAAAACTCCGATTAAAGAGCGGTCAGAGGGATGTCAAG	28_186																				AGCTGACGACAACCATGCACCACCTGTCTCCTCTGTCCCGAAGGAAAACTCCGATTAAAGAGCGGTCAGAGGGATGTCAAG
9874	AGCTGACGACAACCATGCACCACCTGTCACCACTGTCCCCGAAGGGAAAATCTTGTTTCCAAGACGGTCAGCGGGATGTCA	28_187	-	DUF6395	PF19932.2	0.016	13.7	0.3	0.016	13.7	0.3	1.0	1	0	0	1	1	1	0	-	1	AGCTGACGACAACCATGCACCACCTGTCACCACTGTCCCCGAAGGGAAAATCTTGTTTCCAAGACGGTCAGCGGGATGTCA
9875	AGCTGACGACAACCATGCACCACCTGTCTATATGTCTCCGAAGAGATTTCACTCATCTCTGAGCTATGCATACGATGTCAA	28_188																				AGCTGACGACAACCATGCACCACCTGTCTATATGTCTCCGAAGAGATTTCACTCATCTCTGAGCTATGCATACGATGTCAA
9876	AGCTGACGACAACCATGCACCACCTGTCTCCTCTGCCCCGAAGGGAAGGAACGGTTAAGTTCCGGTCAGAGGGATGTCAAG	28_189																				AGCTGACGACAACCATGCACCACCTGTCTCCTCTGCCCCGAAGGGAAGGAACGGTTAAGTTCCGGTCAGAGGGATGTCAAG
9877	AGCTGACGACAACCATGCACCACCTGTCACCACTGCCCCGAAGGGAAAGCACATTACATGCTCTGTCAATGGGATGTCAAG	28_190																				AGCTGACGACAACCATGCACCACCTGTCACCACTGCCCCGAAGGGAAAGCACATTACATGCTCTGTCAATGGGATGTCAAG
9878	AGCTGACGACAACCATGCACCACCTGTCACTCCTGTCCCGAAGGAAAAGTCCGGTTAAGGACCGGTCAGAAGGATGTCAAG	28_191																				AGCTGACGACAACCATGCACCACCTGTCACTCCTGTCCCGAAGGAAAAGTCCGGTTAAGGACCGGTCAGAAGGATGTCAAG
9879	AGCTGACGACAACCATGCACCACCTGTCACTTCTGTCCCCAAAGGGAAAGATGCGATTAGGCATCGGTCAAAAGGATGTCA	28_192	-	TMEM213	PF15192.9	0.047	12.4	1.1	0.04	12.6	1.1	1.0	1	0	0	1	1	1	0	-	1	AGCTGACGACAACCATGCACCACCTGTCACTTCTGTCCCCAAAGGGAAAGATGCGATTAGGCATCGGTCAAAAGGATGTCA
9880	AGCTGACGACAACCATGCACCACCTGTCTCTGCGTCCCGAAGGAAAGTTCTGTTTCCAGAACCGTCGCAGGATGTCAAGAC	28_193																				AGCTGACGACAACCATGCACCACCTGTCTCTGCGTCCCGAAGGAAAGTTCTGTTTCCAGAACCGTCGCAGGATGTCAAGAC
9881	AGCTGACGACAACCATGCACCACCTGTCTCCACTGCCCCGAAGGGAAGGACACATTACTGTCCGGTCAGTGGGATGTCAAG	28_194																				AGCTGACGACAACCATGCACCACCTGTCTCCACTGCCCCGAAGGGAAGGACACATTACTGTCCGGTCAGTGGGATGTCAAG
9882	AGCTGACGACAACCATGCACCACCTGTCTCGACTTTCCCCGAAGGGCACCTAATGTATCTCTACTTCGTTAGTCGGATGTC	28_195																				AGCTGACGACAACCATGCACCACCTGTCTCGACTTTCCCCGAAGGGCACCTAATGTATCTCTACTTCGTTAGTCGGATGTC
9883	AGCTGACGACAACCATGCACCACCTGTCACCGATGCTCCGAAGAGGGAGTCCGGTTAAGGACTTTTCATCGGGATGTCAAG	28_196																				AGCTGACGACAACCATGCACCACCTGTCACCGATGCTCCGAAGAGGGAGTCCGGTTAAGGACTTTTCATCGGGATGTCAAG
9884	AGCTGACGACAACCATGCACCACCTGTCACCGGTGCCCCGAAGGGAAAACACATTACATGTTCTGTCACCGGGATGTCAAG	28_197																				AGCTGACGACAACCATGCACCACCTGTCACCGGTGCCCCGAAGGGAAAACACATTACATGTTCTGTCACCGGGATGTCAAG
9885	AGCTGACGACAACCATGCACCACCTGTCTCTGCGTCCCGAAGGAAAGACATATTTCTATATCCGTCGCAGGATGTCAAGAC	28_198																				AGCTGACGACAACCATGCACCACCTGTCTCTGCGTCCCGAAGGAAAGACATATTTCTATATCCGTCGCAGGATGTCAAGAC
9886	AGCTGACGACAACCATGCACCACCTGTCTCGATGTCCCGAAGGATTTCACACATCTCTGTGTTATGCATCGGATGTCAAGA	28_199																				AGCTGACGACAACCATGCACCACCTGTCTCGATGTCCCGAAGGATTTCACACATCTCTGTGTTATGCATCGGATGTCAAGA
9887	AGCTGACGACAACCATGCACCACCTGTCACCTCTGTCCCGAAGGAGGCACTCGATTAAGAGTGTTTCAGAGGGATGTCAAG	28_200																				AGCTGACGACAACCATGCACCACCTGTCACCTCTGTCCCGAAGGAGGCACTCGATTAAGAGTGTTTCAGAGGGATGTCAAG
9888	AGCTGACGACAACCATGCACCACCTGTCACCTCTGTCCCGAAGGAGGAGCCCGATTAAAGGCTTTTCAGAGGGATGTCAAG	28_201																				AGCTGACGACAACCATGCACCACCTGTCACCTCTGTCCCGAAGGAGGAGCCCGATTAAAGGCTTTTCAGAGGGATGTCAAG
9889	AGCTGACGACAACCATGCACCACCTGTCACTTCTGTCCCCGAAGGGAAAAATGCGATTAGGCATCGGTCAAAAGGATGTCA	28_202																				AGCTGACGACAACCATGCACCACCTGTCACTTCTGTCCCCGAAGGGAAAAATGCGATTAGGCATCGGTCAAAAGGATGTCA
9890	AGCTGACGACAACCATGCACCACCTGTCTCCTTGCTCCGAAGAGAAATACTGTTTCCAGTATCGTCAAGGGATGTCAAGAC	28_203																				AGCTGACGACAACCATGCACCACCTGTCTCCTTGCTCCGAAGAGAAATACTGTTTCCAGTATCGTCAAGGGATGTCAAGAC
9891	AGCTGACGACAACCATGCACCACCTGTCTCCGGTGTTCCGAAGAAAAGCTCCCATTACGGAGCGGTCACCGGGATGTCAAG	28_204																				AGCTGACGACAACCATGCACCACCTGTCTCCGGTGTTCCGAAGAAAAGCTCCCATTACGGAGCGGTCACCGGGATGTCAAG
9892	AGCTGACGACAACCATGCACCACCTGTCACTTCTGCCCCGAAGGGAAAGTACATTACATACTCTGTCAGAAGGATGTCAAG	28_205																				AGCTGACGACAACCATGCACCACCTGTCACTTCTGCCCCGAAGGGAAAGTACATTACATACTCTGTCAGAAGGATGTCAAG
9893	AGCTGACGACAACCATGCACCACCTGTCTCCAATGCTCCGAAGAGAAGGCCCCGTTACGGACCGGTCATCGGGATGTCAAG	28_206																				AGCTGACGACAACCATGCACCACCTGTCTCCAATGCTCCGAAGAGAAGGCCCCGTTACGGACCGGTCATCGGGATGTCAAG
9894	AGCTGACGACAACCATGCACCACCTGTCTCTGCGTCCCGAAGGAAAATACTGTTTCCAGCACCGTCGCAGGATGTCAAGAC	28_207																				AGCTGACGACAACCATGCACCACCTGTCTCTGCGTCCCGAAGGAAAATACTGTTTCCAGCACCGTCGCAGGATGTCAAGAC
9895	AGCTGACGACAACCATGCACCACCTGTCTCCTTGTTAACCTCGGATATATCTCTATACCTCTGCAAGGGATGTCAAGGCCT	28_208																				AGCTGACGACAACCATGCACCACCTGTCTCCTTGTTAACCTCGGATATATCTCTATACCTCTGCAAGGGATGTCAAGGCCT
9896	AGCTGACGACAACCATGCACCACCTGTATACAGACTCCGAAGAGCTATATAATCTCTTATATATTCCTGTATATGTCAAGC	28_209	-	ID	PF18543.4	0.032	12.4	0.2	0.032	12.4	0.2	1.2	1	0	0	1	1	1	0	-	-3	AGCTGACGACAACCATGCACCACCTGTATACAGACTCCGAAGAGCTATATAATCTCTTATATATTCCTGTATATGTCAAGC
9897	AGCTGACGACAACCATGCACCACCTGTATACAGACTCCGAAGAGCTATATAATCTCTTATATATTCCTGTATATGTCAAGC	28_209	-	LRR_10	PF18805.4	0.022	13.0	0.0	0.023	12.9	0.0	1.1	1	0	0	1	1	1	0	-	-1	AGCTGACGACAACCATGCACCACCTGTATACAGACTCCGAAGAGCTATATAATCTCTTATATATTCCTGTATATGTCAAGC
9898	AGCTGACGACAACCATGCACCACCTGTATCTGTGTCTAACCAAAGGTCAGAACAACACAATCTCTTGTGTCCTCACAGTAT	28_210																				AGCTGACGACAACCATGCACCACCTGTATCTGTGTCTAACCAAAGGTCAGAACAACACAATCTCTTGTGTCCTCACAGTAT
9899	AGCTGACGACAACCATGCACCACCTGTCTCTACTTTCCCCGAAGGGCACCTAATGCATCTCTGCTTCGTTAGTAGGATGTC	28_211																				AGCTGACGACAACCATGCACCACCTGTCTCTACTTTCCCCGAAGGGCACCTAATGCATCTCTGCTTCGTTAGTAGGATGTC
9900	AGCTGACGACAACCATGCACCACCTGTCACCGATGCTCCGAAGAGAAACTCTATCTCTAGAGCGGTCATCGGGATGTCAAG	28_212																				AGCTGACGACAACCATGCACCACCTGTCACCGATGCTCCGAAGAGAAACTCTATCTCTAGAGCGGTCATCGGGATGTCAAG
9901	AGCTGACGACAACCATGCACCACCTGTCTCCGATGCTCCGAAGAGGGAACCCCGTTACGGGTTTTTCATCGGGATGTCAAG	28_213																				AGCTGACGACAACCATGCACCACCTGTCTCCGATGCTCCGAAGAGGGAACCCCGTTACGGGTTTTTCATCGGGATGTCAAG
9902	AGCTGACGACAACCATGCACCACCTGTCTTCTCTGTCCCGAAGGAAAGGTTCCATTACGAACCGGTCAGATCGATGTCAAG	28_214																				AGCTGACGACAACCATGCACCACCTGTCTTCTCTGTCCCGAAGGAAAGGTTCCATTACGAACCGGTCAGATCGATGTCAAG
9903	AGCTGACGACAACCATGCACCACCTGTCACTCCTGTCCCGAAGGAACGACTCGGTTAAGAGTCCGTCAGAAGGATGTCAAG	28_215																				AGCTGACGACAACCATGCACCACCTGTCACTCCTGTCCCGAAGGAACGACTCGGTTAAGAGTCCGTCAGAAGGATGTCAAG
9904	AGCTGACGACAACCATGCACCACCTGTCACCACTGCTCCGAAGAGAAAGTACATTACATACTCTGTCAGTGGGATGTCAAG	28_216																				AGCTGACGACAACCATGCACCACCTGTCACCACTGCTCCGAAGAGAAAGTACATTACATACTCTGTCAGTGGGATGTCAAG
9905	AGCTGACGACAACCATGCACCACCTGTCTCTTCTGTCCCGAAGGAAAGGAACGGTTAAGTTCCGGTCAGAAGGATGTCAAG	28_217																				AGCTGACGACAACCATGCACCACCTGTCTCTTCTGTCCCGAAGGAAAGGAACGGTTAAGTTCCGGTCAGAAGGATGTCAAG
9906	AGCTGACGACAACCATGCACCACCTGTCTCCAATGTTCCGAAGAAAAGCTCTCATTACAGAGCGGTCATCGGGATGTCAAG	28_218																				AGCTGACGACAACCATGCACCACCTGTCTCCAATGTTCCGAAGAAAAGCTCTCATTACAGAGCGGTCATCGGGATGTCAAG
9907	AGCTGACGACAACCATGCACCACCTGTCTCTGCGTCCCGAAGGAAAATACTATTTCTAGCATCGTCGCAGGATGTCAAGAC	28_219																				AGCTGACGACAACCATGCACCACCTGTCTCTGCGTCCCGAAGGAAAATACTATTTCTAGCATCGTCGCAGGATGTCAAGAC
9908	AGCTGACGACAACCATGCACCACCTGTCACCGACGTTCCGAAGAAAAGTTCCGATTAAAGAACGGTCGTCGGGATGTCAAG	28_220																				AGCTGACGACAACCATGCACCACCTGTCACCGACGTTCCGAAGAAAAGTTCCGATTAAAGAACGGTCGTCGGGATGTCAAG
9909	AGCTGACGACAACCATGCACCACCTGTCACTCCTGCTCCGAAGAGAAGATACGGTTAAGTACCGGTCAGAAGGATGTCAAG	28_221																				AGCTGACGACAACCATGCACCACCTGTCACTCCTGCTCCGAAGAGAAGATACGGTTAAGTACCGGTCAGAAGGATGTCAAG
9910	AGCTGACGACAACCATGCACCACCTGTCACTGCTGTTCCGAAGAAAAGGTCACATTACTGACCGGTCAGCAGGATGTCAAG	28_222																				AGCTGACGACAACCATGCACCACCTGTCACTGCTGTTCCGAAGAAAAGGTCACATTACTGACCGGTCAGCAGGATGTCAAG
9911	AGCTGACGACAACCATGCACCACCTGTCTCTACTTTCCCCGAAGGGCACCTAATGTATCTCTACTTCGTTAGTAGGATGTC	28_223																				AGCTGACGACAACCATGCACCACCTGTCTCTACTTTCCCCGAAGGGCACCTAATGTATCTCTACTTCGTTAGTAGGATGTC
9912	AGCTGACGACAACCATGCACCACCTGTATCTCATATAGCTATCTCTCCATCTCTGGAGCCTTTATGAGTATGTCAAGACCT	28_224	-	MbeD_MobD	PF04899.15	0.0094	14.5	0.3	0.0094	14.5	0.3	1.0	1	0	0	1	1	1	1	-	-3	AGCTGACGACAACCATGCACCACCTGTATCTCATATAGCTATCTCTCCATCTCTGGAGCCTTTATGAGTATGTCAAGACCT
9913	AGCTGACGACAACCATGCACCACCTGTCTCCTCTGTCCCGAAGGAAAGGAACGATTAAGTTCCGGTCAGAGGGATGTCAAG	28_225																				AGCTGACGACAACCATGCACCACCTGTCTCCTCTGTCCCGAAGGAAAGGAACGATTAAGTTCCGGTCAGAGGGATGTCAAG
9914	AGCTGACGACAACCATGCACCACCTGTCTCTGCGTCCCGAAGGAAAGATATATTTCTATGTCCGTCGCAGGATGTCAAGAC	28_226																				AGCTGACGACAACCATGCACCACCTGTCTCTGCGTCCCGAAGGAAAGATATATTTCTATGTCCGTCGCAGGATGTCAAGAC
9915	AGCTGACGACAACCATGCACCACCTGTCTCCGACGCTCCGAAGAGGGAACCACATTACTGGCTTTTCGTCGGGATGTCAAG	28_227																				AGCTGACGACAACCATGCACCACCTGTCTCCGACGCTCCGAAGAGGGAACCACATTACTGGCTTTTCGTCGGGATGTCAAG
9916	AGCTGACGACAACCATGCACCACCTGTCACCGATGCTCCGAAGAGAAGCCCTATCTCTAGGACGGTCATCGGGATGTCAAG	28_228																				AGCTGACGACAACCATGCACCACCTGTCACCGATGCTCCGAAGAGAAGCCCTATCTCTAGGACGGTCATCGGGATGTCAAG
9917	AGCTGACGACAACCATGCACCACCTGTCATTTTGCCCCCGAAGGGGAAACCTGATCTCTCAGGTGATCAAAAGATGTCAAG	28_229	-	zf-H2C2	PF09337.13	0.016	14.0	0.7	0.021	13.6	0.1	1.4	1	1	0	1	1	1	0	-	3	AGCTGACGACAACCATGCACCACCTGTCATTTTGCCCCCGAAGGGGAAACCTGATCTCTCAGGTGATCAAAAGATGTCAAG
9918	AGCTGACGACAACCATGCACCACCTGTCACTCCTGCTCCGAAGAGAAGGTACGATTAAGTACCGATCAGAAGGATGTCAAG	28_230																				AGCTGACGACAACCATGCACCACCTGTCACTCCTGCTCCGAAGAGAAGGTACGATTAAGTACCGATCAGAAGGATGTCAAG
9919	AGCTGACGACAACCATGCACCACCTGTCTCCTTGCTCCGAAGAGATTACATATTTCTATGTCTGTCAAGGGATGTCAAGAC	28_231																				AGCTGACGACAACCATGCACCACCTGTCTCCTTGCTCCGAAGAGATTACATATTTCTATGTCTGTCAAGGGATGTCAAGAC
9920	AGCTGACGACAACCATGCACCACCTGTCTTCTCCGTCCCCGAAGGGAAAGAACCCATTACGGTCCGGTCGGATCGATGTCA	28_232																				AGCTGACGACAACCATGCACCACCTGTCTTCTCCGTCCCCGAAGGGAAAGAACCCATTACGGTCCGGTCGGATCGATGTCA
9921	AGCTGACGACAACCATGCACCACCTGTCACCCTTGCTCCGAAGAGGGAGCCCCGTTACGGGCTTTTCAAGGGGATGTCAAG	28_233																				AGCTGACGACAACCATGCACCACCTGTCACCCTTGCTCCGAAGAGGGAGCCCCGTTACGGGCTTTTCAAGGGGATGTCAAG
9922	AGCTGACGACAACCATGCACCACCTGTCTCCATTCCCCCGAAGGGCTAGAGGCATTACCCTCTATCGAATGGGATGTCAAG	28_234																				AGCTGACGACAACCATGCACCACCTGTCTCCATTCCCCCGAAGGGCTAGAGGCATTACCCTCTATCGAATGGGATGTCAAG
9923	AGCTGACGACAACCATGCACCACCTGTCTCTTCTGTCCCGAAGGAAGACTCCCATTGCGGAGTGGTCAGAAGGATGTCAAG	28_235																				AGCTGACGACAACCATGCACCACCTGTCTCTTCTGTCCCGAAGGAAGACTCCCATTGCGGAGTGGTCAGAAGGATGTCAAG
9924	AGCTGACGACAACCATGCACCACCTGTCACTTTGCCCCTGAAGGGGAAGCTCTATCTCTAGAGTGGTCAAAGGATGTCAAG	28_236																				AGCTGACGACAACCATGCACCACCTGTCACTTTGCCCCTGAAGGGGAAGCTCTATCTCTAGAGTGGTCAAAGGATGTCAAG
9925	AGCTGACGACAACCATGCACCACCTGTCTATAGCGTCCCGAAGGAAAGGAACGGTTAAGTTCCGGTCGCTACGATGTCAAG	28_237																				AGCTGACGACAACCATGCACCACCTGTCTATAGCGTCCCGAAGGAAAGGAACGGTTAAGTTCCGGTCGCTACGATGTCAAG
9926	AGCTGACGACAACCATGCACCACCTGTCACCGGTGCTCCGAAGAGAAGTCCCCATTACGGGACGGTCACCGGGATGTCAAG	28_238																				AGCTGACGACAACCATGCACCACCTGTCACCGGTGCTCCGAAGAGAAGTCCCCATTACGGGACGGTCACCGGGATGTCAAG
9927	AGCTGACGACAACCATGCACCACCTGTATACCAGCCCCGAAGGGAAACACCATCTCTGATGCGGTCCAGTATATGTCAAGC	28_239																				AGCTGACGACAACCATGCACCACCTGTATACCAGCCCCGAAGGGAAACACCATCTCTGATGCGGTCCAGTATATGTCAAGC
9928	AGCTGACGACAACCATGCACCACCTGTCACTTCTGTCCCCGAAGAGAAAGATGCGATTAGGCATCGGTCAAAAGGATGTCA	28_240																				AGCTGACGACAACCATGCACCACCTGTCACTTCTGTCCCCGAAGAGAAAGATGCGATTAGGCATCGGTCAAAAGGATGTCA
9929	AGCTGACGACAACCATGCACCACCTGTCACTCCTGTCCCGAAGGAAAGGTCCGATTAAGGACCGGTCAGAAGGATGTCAAG	28_241																				AGCTGACGACAACCATGCACCACCTGTCACTCCTGTCCCGAAGGAAAGGTCCGATTAAGGACCGGTCAGAAGGATGTCAAG
9930	AGCTGACGACAACCATGCACCACCTGTCTCCTTGCTCCGAAGAGAAAACATATTTCTACGTTCGTCAAGGGATGTCAAGAC	28_242																				AGCTGACGACAACCATGCACCACCTGTCTCCTTGCTCCGAAGAGAAAACATATTTCTACGTTCGTCAAGGGATGTCAAGAC
9931	AGCTGACGACAACCATGCACCACCTGTCTCTGATGTTCCGAAGAAAAACTCCCATTACGGAGCGGTCATCAGGATGTCAAG	28_243																				AGCTGACGACAACCATGCACCACCTGTCTCTGATGTTCCGAAGAAAAACTCCCATTACGGAGCGGTCATCAGGATGTCAAG
9932	AGCTGACGACAACCATGCACCACCTGTCACCGATGCTCCGAAGAGAGGCTACATTACATAGCTTGTCATCGGGATGTCAAG	28_244																				AGCTGACGACAACCATGCACCACCTGTCACCGATGCTCCGAAGAGAGGCTACATTACATAGCTTGTCATCGGGATGTCAAG
9933	AGCTGACGACAACCATGCACCACCTGTCTCTGCGTCCCGAAGGAAAATACTATTTCTAGCACCGTCGCAGGATGTCAAGAC	28_245																				AGCTGACGACAACCATGCACCACCTGTCTCTGCGTCCCGAAGGAAAATACTATTTCTAGCACCGTCGCAGGATGTCAAGAC
9934	AGCTGACGACAACCATGCACCACCTGTCTCCAATGTACCGAAGTAAGGCACACATTACTGTGCTGTCATCGGGATGTCAAG	28_246	-	PMAIP1	PF15150.9	0.047	12.0	0.0	0.047	12.0	0.0	1.0	1	0	0	1	1	1	0	-	-3	AGCTGACGACAACCATGCACCACCTGTCTCCAATGTACCGAAGTAAGGCACACATTACTGTGCTGTCATCGGGATGTCAAG
9935	AGCTGACGACAACCATGCACCACCTGTCTCGTATTGAGCAAGCTCACACCGAATCTCTTCGGCTTTACACGGATGTCAAGA	28_247																				AGCTGACGACAACCATGCACCACCTGTCTCGTATTGAGCAAGCTCACACCGAATCTCTTCGGCTTTACACGGATGTCAAGA
9936	AGCTGACGACAACCATGCACCACCTGTCTCTCTTGCCCCGAAGGGAAGGCGCCGTTACACGCCGGTCAAAAGGATGTCAAG	28_248																				AGCTGACGACAACCATGCACCACCTGTCTCTCTTGCCCCGAAGGGAAGGCGCCGTTACACGCCGGTCAAAAGGATGTCAAG
9937	AGCTGACGACAACCATGCACCACCTGTCTCCACGTCCCGTAGGACTTCACCTATCTCTAGGCTATGCGTGGGATGTCAAGT	28_249																				AGCTGACGACAACCATGCACCACCTGTCTCCACGTCCCGTAGGACTTCACCTATCTCTAGGCTATGCGTGGGATGTCAAGT
9938	AGCTGACGACAACCATGCACCACCTGTCTCCCCTGTCCCGAAGGAAAGGACACGTTACTGTCCGGTCAGGGGGATGTCAAG	28_250	-	zf-nanos	PF05741.16	0.015	13.9	0.2	0.015	13.9	0.2	1.1	1	0	0	1	1	1	0	-	-3	AGCTGACGACAACCATGCACCACCTGTCTCCCCTGTCCCGAAGGAAAGGACACGTTACTGTCCGGTCAGGGGGATGTCAAG
9939	AGCTGACGACAACCATGCACCACCTGTCTCCTTGCTCCGAAGAGAAAACATATTTCTATGTCTGTCAAGGGATGTCAAGAC	28_251																				AGCTGACGACAACCATGCACCACCTGTCTCCTTGCTCCGAAGAGAAAACATATTTCTATGTCTGTCAAGGGATGTCAAGAC
9940	AGCTGACGACAACCATGCACCACCTGTCTTCTTCGTCCCCGAAGGGAAAGGAGTCATTACACTCCCGTCGAATCGATGTCA	28_252																				AGCTGACGACAACCATGCACCACCTGTCTTCTTCGTCCCCGAAGGGAAAGGAGTCATTACACTCCCGTCGAATCGATGTCA
9941	AGCTGACGACAACCATGCACCACCTGTCTCCACTTTCCCCGAAGGGCACCTAATGCATCTCTGCTTCGTTAGTGGGATGTC	28_253																				AGCTGACGACAACCATGCACCACCTGTCTCCACTTTCCCCGAAGGGCACCTAATGCATCTCTGCTTCGTTAGTGGGATGTC
9942	AGCTGACGACAACCATGCACCACCTGTCTCCTTTGCTCCGAAGAGGGAGCCCCATTACGGGCTTTTCAAAGGGATGTCAAG	28_254																				AGCTGACGACAACCATGCACCACCTGTCTCCTTTGCTCCGAAGAGGGAGCCCCATTACGGGCTTTTCAAAGGGATGTCAAG
9943	AGCTGACGACAACCATGCACCACCTGTCTTTGTGTCCCCGAAGGGAAAGCCTAATCTCTTAGGCGGTCACTCGATGTCAAG	28_255																				AGCTGACGACAACCATGCACCACCTGTCTTTGTGTCCCCGAAGGGAAAGCCTAATCTCTTAGGCGGTCACTCGATGTCAAG
9944	AGCTGACGACAACCATGCACCACCTGTCACCGACGTTCCGAAGAAAAGCTCCGATTAAGGAACGGTCGTCGGGATGTCAAG	28_256	-	Cytochrom_C552	PF02335.18	0.031	11.7	0.2	0.031	11.7	0.2	1.0	1	0	0	1	1	1	0	-	1	AGCTGACGACAACCATGCACCACCTGTCACCGACGTTCCGAAGAAAAGCTCCGATTAAGGAACGGTCGTCGGGATGTCAAG
9945	AGCTGACGACAACCATGCACCACCTGTCACCTCTGTCCCGAAGGAAAACTCTATCTCTAGAGCGATCAGAGGGATGTCAAG	28_257																				AGCTGACGACAACCATGCACCACCTGTCACCTCTGTCCCGAAGGAAAACTCTATCTCTAGAGCGATCAGAGGGATGTCAAG
9946	AGCTGACGACAACCATGCACCACCTGTCTCCGCTGTTCCGAAGAAAAGGACACGTTACTGTCCAGTCACCGGGATGTCAAG	28_258																				AGCTGACGACAACCATGCACCACCTGTCTCCGCTGTTCCGAAGAAAAGGACACGTTACTGTCCAGTCACCGGGATGTCAAG
9947	AGCTGACGACAACCATGCACCACCTGTCTCTGCTGTTCCGAAGAAAAGTCCGACATTACTCAGACGGTCAGCAGGATGTCA	28_259																				AGCTGACGACAACCATGCACCACCTGTCTCTGCTGTTCCGAAGAAAAGTCCGACATTACTCAGACGGTCAGCAGGATGTCA
9948	AGCTGACGACAACCATGCACCACCTGTCACCGATGCTCCGAAGAGAGAGTACATTACATACTTGGTCATCGGGATGTCAAG	28_260																				AGCTGACGACAACCATGCACCACCTGTCACCGATGCTCCGAAGAGAGAGTACATTACATACTTGGTCATCGGGATGTCAAG
9949	AGCTGACGACAACCATGCACCACCTGTCTCCAATGCTCCGAAGAGGGAGCCACATTACTGGCTTTTCATTGGGATGTCAAG	28_261																				AGCTGACGACAACCATGCACCACCTGTCTCCAATGCTCCGAAGAGGGAGCCACATTACTGGCTTTTCATTGGGATGTCAAG
9950	AGCTGACGACAACCATGCACCACCTGTCTCCTCTGTCCCGAAGGAGGCACTCGATTAAGAGTGTTTCAGAGGGATGTCAAG	28_262																				AGCTGACGACAACCATGCACCACCTGTCTCCTCTGTCCCGAAGGAGGCACTCGATTAAGAGTGTTTCAGAGGGATGTCAAG
9951	AGCTGACGACAACCATGCACCACCTGTCTCTGATGTTCCGAAGAAAAGTTCCGGTTAAGGAACCGTCATCAGGATGTCAAG	28_263																				AGCTGACGACAACCATGCACCACCTGTCTCTGATGTTCCGAAGAAAAGTTCCGGTTAAGGAACCGTCATCAGGATGTCAAG
9952	AGCTGACGACAACCATGCACCACCTGTCTCCGATGTTCCGAAGAAAAGCCTTATCTCTAAGGCGGTCATCGGGATGTCAAG	28_264																				AGCTGACGACAACCATGCACCACCTGTCTCCGATGTTCCGAAGAAAAGCCTTATCTCTAAGGCGGTCATCGGGATGTCAAG
9953	AGCTGACGACAACCATGCACCACCTGTCTCCAATGCTCCGAAGAGGGAGCCACATTACTGGCTTTTCATCGGGATGTCAAG	28_265																				AGCTGACGACAACCATGCACCACCTGTCTCCAATGCTCCGAAGAGGGAGCCACATTACTGGCTTTTCATCGGGATGTCAAG
9954	AGCTGACGACAACCATGCACCACCTGTCTCCTCTGTCCCGAAGGAAAGACTCGGTTAAGAGTCCGTCAGAGGGATGTCAAG	28_266																				AGCTGACGACAACCATGCACCACCTGTCTCCTCTGTCCCGAAGGAAAGACTCGGTTAAGAGTCCGTCAGAGGGATGTCAAG
9955	AGCTGACGACAACCATGCACCACCTGTCTCCAATGTACCGAAGTACTAACGGCATTACCCGTTATGCATCGGGATGTCAAG	28_267	-	Med27	PF11571.11	0.031	13.1	1.2	0.032	13.0	1.2	1.0	1	0	0	1	1	1	0	-	1	AGCTGACGACAACCATGCACCACCTGTCTCCAATGTACCGAAGTACTAACGGCATTACCCGTTATGCATCGGGATGTCAAG
9956	AGCTGACGACAACCATGCACCACCTGTCACCGATGCTCCGAAGAGAAAGCACATTACATACTCTGTCACCGGGATGTCAAG	28_268																				AGCTGACGACAACCATGCACCACCTGTCACCGATGCTCCGAAGAGAAAGCACATTACATACTCTGTCACCGGGATGTCAAG
9957	AGCTGACGACAACCATGCACCACCTGTCACCTGGGTAACCTCCACTATATTTCTATAGCTTTGCCAGGGATGTCAAGTCTA	28_269	-	DUF2237	PF09996.12	0.039	12.4	0.0	0.039	12.4	0.0	1.0	1	0	0	1	1	1	0	-	-3	AGCTGACGACAACCATGCACCACCTGTCACCTGGGTAACCTCCACTATATTTCTATAGCTTTGCCAGGGATGTCAAGTCTA
9958	AGCTGACGACAACCATGCACCACCTGTCTCCGATGCTCCGAAGAGGGAATCCGGTTAAGGATCTTTCATCGGGATGTCAAG	28_270																				AGCTGACGACAACCATGCACCACCTGTCTCCGATGCTCCGAAGAGGGAATCCGGTTAAGGATCTTTCATCGGGATGTCAAG
9959	AGCTGACGACAACCATGCACCACCTGTCTCTGCGTCCCGAAGGAAAGCACTGTTTCCAGCACCGTCGCAGGATGTCAAGAC	28_271																				AGCTGACGACAACCATGCACCACCTGTCTCTGCGTCCCGAAGGAAAGCACTGTTTCCAGCACCGTCGCAGGATGTCAAGAC
9960	AGCTGACGACAACCATGCACCACCTGTCTCCGCTGCCCCGAAGGGAAGGACGCATTACCGTCCGGTCAGCGGGATGTCAAG	28_272																				AGCTGACGACAACCATGCACCACCTGTCTCCGCTGCCCCGAAGGGAAGGACGCATTACCGTCCGGTCAGCGGGATGTCAAG
9961	AGCTGACGACAACCATGCACCACCTGTCTCGACTTTCCCCGAAGGGCACCTAACATATCTCTATCTCGTTAGTCGGATGTC	28_273																				AGCTGACGACAACCATGCACCACCTGTCTCGACTTTCCCCGAAGGGCACCTAACATATCTCTATCTCGTTAGTCGGATGTC
9962	AGCTGACGACAACCATGCACCACCTGTCTCGTCTGTCCCGAAGGAAAGGTCACATTACTGACCGGTCATACGGATGTCAAG	28_274																				AGCTGACGACAACCATGCACCACCTGTCTCGTCTGTCCCGAAGGAAAGGTCACATTACTGACCGGTCATACGGATGTCAAG
9963	AGCTGACGACAACCATGCACCACCTGTCACCCTTGCTCCGAAGAGGGACCTCGGTTAAGAGGTTTTCAAGGGGATGTCAAG	28_275																				AGCTGACGACAACCATGCACCACCTGTCACCCTTGCTCCGAAGAGGGACCTCGGTTAAGAGGTTTTCAAGGGGATGTCAAG
9964	AGCTGACGACAACCATGCACCACCTGTCACCGATGTTCCGAAGAAACTTCCTATCTCTAGAAATAGCATCGGGATGTCAAG	28_276																				AGCTGACGACAACCATGCACCACCTGTCACCGATGTTCCGAAGAAACTTCCTATCTCTAGAAATAGCATCGGGATGTCAAG
9965	AGCTGACGACAACCATGCACCACCTGTCTCCGATGCTCCGAAGAGGGAGCCACATTACTGGCTTTTCATTGGGATGTCAAG	28_277																				AGCTGACGACAACCATGCACCACCTGTCTCCGATGCTCCGAAGAGGGAGCCACATTACTGGCTTTTCATTGGGATGTCAAG
9966	AGCTGACGACAACCATGCACCACCTGTCTCCTCTGTCCCGAAGGAAAGTTCCGATTAAGGAACGGTCAGAGGGATGTCAAG	28_278	-	Ephrin_rec_like	PF07699.16	0.0085	14.3	0.5	0.011	14.0	0.5	1.2	1	0	0	1	1	1	1	-	1	AGCTGACGACAACCATGCACCACCTGTCTCCTCTGTCCCGAAGGAAAGTTCCGATTAAGGAACGGTCAGAGGGATGTCAAG
9967	AGCTGACGACAACCATGCACCACCTGTCTTCCTGTCCCCGAAGGAACTTTCCCGATTAAGGGTAATGCAGGAGATGTCAAG	28_279																				AGCTGACGACAACCATGCACCACCTGTCTTCCTGTCCCCGAAGGAACTTTCCCGATTAAGGGTAATGCAGGAGATGTCAAG
9968	AGCTGACGACAACCATGCACCACCTGTCTCCTTGCTCCGAAGAGAATACATATTTCTATGTCTGTCAAGGGATGTCAAGAC	28_280																				AGCTGACGACAACCATGCACCACCTGTCTCCTTGCTCCGAAGAGAATACATATTTCTATGTCTGTCAAGGGATGTCAAGAC
9969	AGCTGACGACAACCATGCACCACCTGTCTCCGATGTTCCGAAGAAAAGCTTCGATTAAGAAGCGGCCATCGGGATGTCAAG	28_281																				AGCTGACGACAACCATGCACCACCTGTCTCCGATGTTCCGAAGAAAAGCTTCGATTAAGAAGCGGCCATCGGGATGTCAAG
9970	AGCTGACGACAACCATGCACCACCTGTCACCGATGCTCCGAAGAGAAGTCCCCATTACGGAACGGTCATCGGGATGTCAAG	28_282																				AGCTGACGACAACCATGCACCACCTGTCACCGATGCTCCGAAGAGAAGTCCCCATTACGGAACGGTCATCGGGATGTCAAG
9971	AGCTGACGACAACCATGCACCACCTGTCACCTCTGTCCCGAAGGAAAACTCTATCTCTAGAGTGGTCAGAGGGATGTCAAG	28_283																				AGCTGACGACAACCATGCACCACCTGTCACCTCTGTCCCGAAGGAAAACTCTATCTCTAGAGTGGTCAGAGGGATGTCAAG
9972	AGCTGACGACAACCATGCACCACCTGTCTCCACTGTTCCGAAGAAAGGGTCACATTACTGACCTGTCAGTGGGATGTCAAG	28_284																				AGCTGACGACAACCATGCACCACCTGTCTCCACTGTTCCGAAGAAAGGGTCACATTACTGACCTGTCAGTGGGATGTCAAG
9973	AGCTGACGACAACCATGCACCACCTGTCTCTGCGTCCCGAAGGAAAATACTGTTTCCAGAACCGTCGCAGGATGTCAAGAC	28_285																				AGCTGACGACAACCATGCACCACCTGTCTCTGCGTCCCGAAGGAAAATACTGTTTCCAGAACCGTCGCAGGATGTCAAGAC
9974	AGCTGACGACAACCATGCACCACCTGTCTTCCCTGTCCCGAAGGAAAAGTACATTACATACTCTGTCAGGGAGATGTCAAG	28_286																				AGCTGACGACAACCATGCACCACCTGTCTTCCCTGTCCCGAAGGAAAAGTACATTACATACTCTGTCAGGGAGATGTCAAG
9975	AGCTGACGACAACCATGCACCACCTGTCTTTGTGTCCCGAAGGAAATACCTATCTCTAGGTACGTCACTCGATGTCAAGAC	28_287																				AGCTGACGACAACCATGCACCACCTGTCTTTGTGTCCCGAAGGAAATACCTATCTCTAGGTACGTCACTCGATGTCAAGAC
9976	AGCTGACGACAACCATGCACCACCTGTCACTCCTGCCCCGAAGGGAAAGTACATTACATACTCTGTCAGAAGGATGTCAAG	28_288																				AGCTGACGACAACCATGCACCACCTGTCACTCCTGCCCCGAAGGGAAAGTACATTACATACTCTGTCAGAAGGATGTCAAG
9977	AGCTGACGACAACCATGCACCACCTGTCTCCGCTGTTCCGAAGAAAAGGACACGTTACTGTCCGGTCACCGGGATATCAAG	28_289	-	zf-nanos	PF05741.16	0.024	13.3	0.1	0.025	13.3	0.1	1.1	1	0	0	1	1	1	0	-	-3	AGCTGACGACAACCATGCACCACCTGTCTCCGCTGTTCCGAAGAAAAGGACACGTTACTGTCCGGTCACCGGGATATCAAG
9978	AGCTGACGACAACCATGCACCACCTGTCTCTCCTGTCCCGAAGGAAAGGTCCGATTAAGGACCGGTCAGAAGGATGTCAAG	28_290																				AGCTGACGACAACCATGCACCACCTGTCTCTCCTGTCCCGAAGGAAAGGTCCGATTAAGGACCGGTCAGAAGGATGTCAAG
9979	AGCTGACGACAACCATGCACCACCTGTATCTGTGTCTAACCAAAGGTCAGAACAACACAATCTCTTGTGTCTTCACAGTAT	28_291																				AGCTGACGACAACCATGCACCACCTGTATCTGTGTCTAACCAAAGGTCAGAACAACACAATCTCTTGTGTCTTCACAGTAT
9980	AGCTGACGACAACCATGCACCACCTGTCTCTGATGTTCCGAAGAAAAACTCCCATTACGGAGTGGTCATCAGGATGTCAAG	28_292																				AGCTGACGACAACCATGCACCACCTGTCTCTGATGTTCCGAAGAAAAACTCCCATTACGGAGTGGTCATCAGGATGTCAAG
9981	AGCTGACGACAACCATGCACCACCTGTCTCTTCTGCCCCGAAGGGAAGTTCCGGCTAAGGAACGGTCAGAAGGATGTCAAG	28_293																				AGCTGACGACAACCATGCACCACCTGTCTCTTCTGCCCCGAAGGGAAGTTCCGGCTAAGGAACGGTCAGAAGGATGTCAAG
9982	AGCTGACGACAACCATGCACCACCTGTCTAAGTGTCCCCGAAGGGATTTCACTAATCTCTTAGTTATGCACTCGATGTCAA	28_294																				AGCTGACGACAACCATGCACCACCTGTCTAAGTGTCCCCGAAGGGATTTCACTAATCTCTTAGTTATGCACTCGATGTCAA
9983	AGCTGACGACAACCATGCACCACCTGTCTCAACTGCTCCGAAGAGAAGACCACGTTACTGGTCGGTCAGTTGGATGTCAAG	28_295																				AGCTGACGACAACCATGCACCACCTGTCTCAACTGCTCCGAAGAGAAGACCACGTTACTGGTCGGTCAGTTGGATGTCAAG
9984	AGCTGACGACAACCATGCACCACCTGTCTCTTCTGTCCCGAAGGAAGACTCCCATTACGGAGCGGTCAGAAGGATGTCAAG	28_296																				AGCTGACGACAACCATGCACCACCTGTCTCTTCTGTCCCGAAGGAAGACTCCCATTACGGAGCGGTCAGAAGGATGTCAAG
9985	AGCTGACGACAACCATGCACCACCTGTCACCACTGTCCCCGAAGGGAAAGCCTTATTTCTAAAGCGGTCAGTGGGATGTCA	28_297	-	DUF6395	PF19932.2	0.0019	16.7	0.3	0.0019	16.7	0.3	1.0	1	0	0	1	1	1	1	-	1	AGCTGACGACAACCATGCACCACCTGTCACCACTGTCCCCGAAGGGAAAGCCTTATTTCTAAAGCGGTCAGTGGGATGTCA
9986	AGCTGACGACAACCATGCACCACCTGTCACCGATGCCCCGAAGGGAAGTTCCCATTACGGAACGGTCATCGGGATGTCAAG	28_298	-	NinD	PF17466.5	0.0015	17.0	0.4	0.0016	17.0	0.4	1.0	1	0	0	1	1	1	1	-	1	AGCTGACGACAACCATGCACCACCTGTCACCGATGCCCCGAAGGGAAGTTCCCATTACGGAACGGTCATCGGGATGTCAAG
9987	AGCTGACGACAACCATGCACCACCTGTCTCCGACGCTCCGAAGAGGGAACCACATTACTGGCTTTTCGTCGGGATATCAAG	28_299																				AGCTGACGACAACCATGCACCACCTGTCTCCGACGCTCCGAAGAGGGAACCACATTACTGGCTTTTCGTCGGGATATCAAG
9988	AGCTGACGACAACCATGCACCACCTGTCTCCGACGCTCCGAAGAGGGAACCACATTACTGGTTTTTCGTCGGGATGTCAAG	28_300																				AGCTGACGACAACCATGCACCACCTGTCTCCGACGCTCCGAAGAGGGAACCACATTACTGGTTTTTCGTCGGGATGTCAAG
9989	AGCTGACGACAACCATGCACCACCTGTCTCCTCTGCCCCGAAGGGAAGACTCGGTTAAGAGTCGGTCAGAGGGATGTCAAG	28_301																				AGCTGACGACAACCATGCACCACCTGTCTCCTCTGCCCCGAAGGGAAGACTCGGTTAAGAGTCGGTCAGAGGGATGTCAAG
9990	AGCTGACGACAACCATGCACCACCTGTCTCCTTTGCTCCGAAGAGGGAGCCCCGTTACGGGCTTTTCAAAGGGATGTCAAG	28_302																				AGCTGACGACAACCATGCACCACCTGTCTCCTTTGCTCCGAAGAGGGAGCCCCGTTACGGGCTTTTCAAAGGGATGTCAAG
9991	AGCTGACGACAACCATGCACCACCTGTCTCGATGTCCCGAAGGACTTCACTTATCTCTAAGCTATTCATCGGATGTCAAGA	28_303																				AGCTGACGACAACCATGCACCACCTGTCTCGATGTCCCGAAGGACTTCACTTATCTCTAAGCTATTCATCGGATGTCAAGA
9992	AGCTGACGACAACCATGCACCACCTGTCTCGCATTGAGCAAGCTCACACCGCATCTCTGCGGCTTTACACGGATGTCAAGA	28_304																				AGCTGACGACAACCATGCACCACCTGTCTCGCATTGAGCAAGCTCACACCGCATCTCTGCGGCTTTACACGGATGTCAAGA
9993	AGCTGACGACAACCATGCACCACCTGTCTCCACTTTCCCCGAAGGGCACCTAATGTATCTCTACTTCGTTAGTGGGATGTC	28_305																				AGCTGACGACAACCATGCACCACCTGTCTCCACTTTCCCCGAAGGGCACCTAATGTATCTCTACTTCGTTAGTGGGATGTC
9994	AGCTGACGACAACCATGCACCACCTGTCTCGGATGCCCCGAAGGGAAGGAACGGTTAAGTTCCGGTCATCCGGATGTCAAG	28_306	-	Phospho_p8	PF10195.12	0.042	12.9	0.1	0.042	12.9	0.1	1.0	1	0	0	1	1	1	0	-	-2	AGCTGACGACAACCATGCACCACCTGTCTCGGATGCCCCGAAGGGAAGGAACGGTTAAGTTCCGGTCATCCGGATGTCAAG
9995	AGCTGACGACAACCATGCACCACCTGTCTCCTCTGTCCCGAAGGAAAAGCGACATTACTCGCCGGTCAGAGGGATGTCAAG	28_307																				AGCTGACGACAACCATGCACCACCTGTCTCCTCTGTCCCGAAGGAAAAGCGACATTACTCGCCGGTCAGAGGGATGTCAAG
9996	AGCTGACGACAACCATGCACCACCTGTAGCGCCGCTTCCGAAGAAGGGACTCTATTTCTAGAGCTTTCGACGTTATGTCAA	28_308	-	bPH_6	PF10756.12	0.012	14.0	0.0	0.012	14.0	0.0	1.0	1	0	0	1	1	1	0	-	-3	AGCTGACGACAACCATGCACCACCTGTAGCGCCGCTTCCGAAGAAGGGACTCTATTTCTAGAGCTTTCGACGTTATGTCAA
9997	AGCTGACGACAACCATGCACCACCTGTCTCCTCTGTCCCGAAAGAAAGGGACGGTTAAGTCCCGGTCAGAGGGATGTCAAG	28_309																				AGCTGACGACAACCATGCACCACCTGTCTCCTCTGTCCCGAAAGAAAGGGACGGTTAAGTCCCGGTCAGAGGGATGTCAAG
9998	AGCTGACGACAACCATGCACCACCTGTATACCAGCCCCGAAGGGAAACGCCATCTCTGACGCAGTCCAGTATATGTCAAGC	28_310																				AGCTGACGACAACCATGCACCACCTGTATACCAGCCCCGAAGGGAAACGCCATCTCTGACGCAGTCCAGTATATGTCAAGC
9999	AGCTGACGACAACCATGCACCACCTGTCACCTCTGTCCCGAAGGAGGAGCCCGATTAAGGACTTTTCAGAGGGATGTCAAG	28_311																				AGCTGACGACAACCATGCACCACCTGTCACCTCTGTCCCGAAGGAGGAGCCCGATTAAGGACTTTTCAGAGGGATGTCAAG
10000	AGCTGACGACAACCATGCACCACCTGTCTATATGTCCCCGAAGGGATTTCATCTATCTCTAGACTATGCATACGATGTCAA	28_312	-	UCR_Fe-S_N	PF10399.12	0.03	12.2	0.0	0.03	12.2	0.0	1.2	1	0	0	1	1	1	0	-	3	AGCTGACGACAACCATGCACCACCTGTCTATATGTCCCCGAAGGGATTTCATCTATCTCTAGACTATGCATACGATGTCAA
10001	AGCTGACGACAACCATGCACCACCTGTCTCCGATGTTCCGAAGAAAAGCTCTCATTACAGAGCGGTCATCGGGATGTCAAG	28_313	-	Rad50_zn_hook	PF04423.17	0.03	12.6	0.2	0.031	12.5	0.2	1.1	1	0	0	1	1	1	0	-	-2	AGCTGACGACAACCATGCACCACCTGTCTCCGATGTTCCGAAGAAAAGCTCTCATTACAGAGCGGTCATCGGGATGTCAAG
10002	AGCTGACGACAACCATGCACCACCTGTCTCCGATGTTCCGAAGAAAAGCTCTCATTACAGAGCGGTCATCGGGATGTCAAG	28_313	-	zf-AN1	PF01428.19	0.0057	15.2	0.4	0.0065	15.1	0.4	1.1	1	0	0	1	1	1	1	-	-2	AGCTGACGACAACCATGCACCACCTGTCTCCGATGTTCCGAAGAAAAGCTCTCATTACAGAGCGGTCATCGGGATGTCAAG
10003	AGCTGACGACAACCATGCACCACCTGTCTCCTCTGTCCCGAAGGAAAGGCTCGATTAAGAGCCGGTCAGAGGGATGTCAAG	28_314																				AGCTGACGACAACCATGCACCACCTGTCTCCTCTGTCCCGAAGGAAAGGCTCGATTAAGAGCCGGTCAGAGGGATGTCAAG
10004	AGCTGACGACAACCATGCACCACCTGTCACCGACGTTCCGAAGAAAAGCTTCGATTAAGAAGCGGCCATCGGGATGTCAAG	28_315	-	Cytochrom_C552	PF02335.18	0.039	11.3	0.4	0.032	11.6	0.4	1.0	1	0	0	1	1	1	0	-	1	AGCTGACGACAACCATGCACCACCTGTCACCGACGTTCCGAAGAAAAGCTTCGATTAAGAAGCGGCCATCGGGATGTCAAG
10005	AGCTGACGACAACCATGCACCACCTGTCACCGGTGTTCCGAAGAAAGAGTACTTTACATACTTTGTCACCGGGATGTCAAG	28_316																				AGCTGACGACAACCATGCACCACCTGTCACCGGTGTTCCGAAGAAAGAGTACTTTACATACTTTGTCACCGGGATGTCAAG
10006	AGCTGACGACAACCATGCACCACCTGTCTCCTCTGTCCGAAGAAAAATCCGTTTAAGGATCTGTCAGAGGGATGTCAAGCC	28_317																				AGCTGACGACAACCATGCACCACCTGTCTCCTCTGTCCGAAGAAAAATCCGTTTAAGGATCTGTCAGAGGGATGTCAAGCC
10007	AGCTGACGACAACCATGCACCACCTGTCACCGACGTTCCGAAGAAAAGCTCCGATTAAGAAGCGGTCGTCGGGATGTCAAG	28_318	-	Cytochrom_C552	PF02335.18	0.03	11.7	0.2	0.03	11.7	0.2	1.0	1	0	0	1	1	1	0	-	1	AGCTGACGACAACCATGCACCACCTGTCACCGACGTTCCGAAGAAAAGCTCCGATTAAGAAGCGGTCGTCGGGATGTCAAG
10008	AGCTGACGACAACCATGCACCACCTGTCACCGGTGTTCCGAAGAAAGAGTACATTACATACTTTGTCACCGGGATGTCAAG	28_319																				AGCTGACGACAACCATGCACCACCTGTCACCGGTGTTCCGAAGAAAGAGTACATTACATACTTTGTCACCGGGATGTCAAG
10009	AGCTGACGACAACCATGCACCACCTGTCACTTCTGCTCCGAAGAGAAGTTCCGGCTAAGGAACGGTCAGAAGGATGTCAAG	28_320																				AGCTGACGACAACCATGCACCACCTGTCACTTCTGCTCCGAAGAGAAGTTCCGGCTAAGGAACGGTCAGAAGGATGTCAAG
10010	AGCTGACGACAACCATGCACCACCTGTCTCAACTTTCCCCGAAGGGCACCTTATATATCTCTATTTCGTTAGTTGGATGTC	28_321																				AGCTGACGACAACCATGCACCACCTGTCTCAACTTTCCCCGAAGGGCACCTTATATATCTCTATTTCGTTAGTTGGATGTC
10011	AGCTGACGACAACCATGCACCACCTGTCTCTGATGTTCCGAAGAAAAGTTCCGGTTAAGGAACGGTCATCAGGATGTCAAG	28_322																				AGCTGACGACAACCATGCACCACCTGTCTCTGATGTTCCGAAGAAAAGTTCCGGTTAAGGAACGGTCATCAGGATGTCAAG
10012	AGCTGACGACAACCATGCACCACCTGTCTCTGCGTCCCGAAGGAAATACATATTTCTATGCACGTCGCAGGATGTCAAGAC	28_323																				AGCTGACGACAACCATGCACCACCTGTCTCTGCGTCCCGAAGGAAATACATATTTCTATGCACGTCGCAGGATGTCAAGAC
10013	AGCTGACGACAACCATGCACCACCTGTATCTGTGTCCAACCAAAGGTCAGAACAACACAATCTCTTGTGTCCTCACAGTAT	28_324																				AGCTGACGACAACCATGCACCACCTGTATCTGTGTCCAACCAAAGGTCAGAACAACACAATCTCTTGTGTCCTCACAGTAT
10014	AGCTGACGACAACCATGCACCACCTGTCTCCCCTGTCCCGAAGGAAAGGAACGGTTAAGTTCCGGTCAGAGGGATGTCAAG	28_325	-	NADH_4Fe-4S	PF10589.12	0.019	13.3	0.8	0.019	13.3	0.8	1.0	1	0	0	1	1	1	0	-	1	AGCTGACGACAACCATGCACCACCTGTCTCCCCTGTCCCGAAGGAAAGGAACGGTTAAGTTCCGGTCAGAGGGATGTCAAG
10015	AGCTGACGACAACCATGCACCACCTGTCACCACTGCTCCGAAGAGAAAGTACATTACATACTTGGTCAGTGGGATGTCAAG	28_326																				AGCTGACGACAACCATGCACCACCTGTCACCACTGCTCCGAAGAGAAAGTACATTACATACTTGGTCAGTGGGATGTCAAG
10016	AGCTGACGACAACCATGCACCACCTGTCTCAACTTTCCCCGAAGGGCACCTAATATATCTCTATTTCGTTAGTTGGATGTC	28_327	-	DUF5407	PF17401.5	0.027	13.2	0.1	0.027	13.2	0.1	1.0	1	0	0	1	1	1	0	-	3	AGCTGACGACAACCATGCACCACCTGTCTCAACTTTCCCCGAAGGGCACCTAATATATCTCTATTTCGTTAGTTGGATGTC
10017	AGCTGACGACAACCATGCACCACCTGTCTCTCTTGCCCCGAAGGGAAGGCGCCGTTACACGCCGGCCAAGAGGATGTCAAG	28_328																				AGCTGACGACAACCATGCACCACCTGTCTCTCTTGCCCCGAAGGGAAGGCGCCGTTACACGCCGGCCAAGAGGATGTCAAG
10018	AGCTGACGACAACCATGCACCACCTGTCTCTGCGTCCCGAAGGAAAGTTCTGTTTCCAGCACCGTCGCAGGATGTCAAGAC	28_329																				AGCTGACGACAACCATGCACCACCTGTCTCTGCGTCCCGAAGGAAAGTTCTGTTTCCAGCACCGTCGCAGGATGTCAAGAC
10019	AGCTGACGACAACCATGCACCACCTGTCTCAACTTCCCCCGAAGGGTACCTAATGTATCTCTACTTCGTTAGTTGGATGTC	28_330																				AGCTGACGACAACCATGCACCACCTGTCTCAACTTCCCCCGAAGGGTACCTAATGTATCTCTACTTCGTTAGTTGGATGTC
10020	AGCTGACGACAACCATGCACCACCTGTCTCCAATGCTCCGAAGAGAAAGCCCCGTTACGGGCCGGTCATCGGGATGTCAAG	28_331																				AGCTGACGACAACCATGCACCACCTGTCTCCAATGCTCCGAAGAGAAAGCCCCGTTACGGGCCGGTCATCGGGATGTCAAG
10021	AGCTGACGACAACCATGCACCACCTGTCTCCTCTGTCCCGAAGGACTAGCAGCATTACCCACTATTCAGAGGGATGTCAAG	28_332																				AGCTGACGACAACCATGCACCACCTGTCTCCTCTGTCCCGAAGGACTAGCAGCATTACCCACTATTCAGAGGGATGTCAAG
10022	AGCTGACGACAACCATGCACCACCTGTCTCCTCTGTTCCGAAGAAAGGGGACGGTTAAGTCCCGGTCAGAGGGATGTCAAG	28_333																				AGCTGACGACAACCATGCACCACCTGTCTCCTCTGTTCCGAAGAAAGGGGACGGTTAAGTCCCGGTCAGAGGGATGTCAAG
10023	AGCTGACGACAACCATGCACCACCTGTCTCCTTGCTCCGAAGAGATTACATATTTCTATGCCTGTCAAGGGATGTCAAGAC	28_334																				AGCTGACGACAACCATGCACCACCTGTCTCCTTGCTCCGAAGAGATTACATATTTCTATGCCTGTCAAGGGATGTCAAGAC
10024	AGCTGACGACAACCATGCACCACCTGTCACCGGTGTTCCGAAGAAAAGACGTCATTACACGCCGGTCACCGGGATGTCAAG	28_335	-	zf-AN1	PF01428.19	0.0024	16.5	0.5	0.0026	16.4	0.5	1.0	1	0	0	1	1	1	1	-	-2	AGCTGACGACAACCATGCACCACCTGTCACCGGTGTTCCGAAGAAAAGACGTCATTACACGCCGGTCACCGGGATGTCAAG
10025	AGCTGACGACAACCATGCACCACCTGTCTCTTCTGTCCCGAAGGAAAACTCCCATTACGGAGTAGTCAGAAGGATGTCAAG	28_336																				AGCTGACGACAACCATGCACCACCTGTCTCTTCTGTCCCGAAGGAAAACTCCCATTACGGAGTAGTCAGAAGGATGTCAAG
10026	AGCTGACGACAACCATGCACCACCTGTCACCACTGCTCCGAAGAGAAAGTACATTGCATACCTGGTCAGTGGGATGTCAAG	28_337																				AGCTGACGACAACCATGCACCACCTGTCACCACTGCTCCGAAGAGAAAGTACATTGCATACCTGGTCAGTGGGATGTCAAG
10027	AGCTGACGACAACCATGCACCACCTGTCTCGACTTTCCCCGAAGGGCACCTGATGCATCTCTGCTTCGTTAGTCGGATGTC	28_338	-	DUF5407	PF17401.5	0.02	13.6	0.0	0.02	13.6	0.0	1.0	1	0	0	1	1	1	0	-	3	AGCTGACGACAACCATGCACCACCTGTCTCGACTTTCCCCGAAGGGCACCTGATGCATCTCTGCTTCGTTAGTCGGATGTC
10028	AGCTGACGACAACCATGCACCACCTGTCACCACTGTCCCGAAGGAAACACACTTTACATGTGCTGTCAGTGGGATGTCAAG	28_339																				AGCTGACGACAACCATGCACCACCTGTCACCACTGTCCCGAAGGAAACACACTTTACATGTGCTGTCAGTGGGATGTCAAG
10029	AGCTGACGACAACCATGCACCACCTGTCACCGGCGTCCCCGAAGGGAAAGGACTATCTCTAGTCCGGTCACCGGGATGTCA	28_340																				AGCTGACGACAACCATGCACCACCTGTCACCGGCGTCCCCGAAGGGAAAGGACTATCTCTAGTCCGGTCACCGGGATGTCA
10030	AGCTGACGACAACCATGCACCACCTGTCTCCCCTGTCCCGAAGGAAGGGACACGTTACTGTCCGGTCAGGGGGATGTCAAG	28_341	-	zf-nanos	PF05741.16	0.015	13.9	0.2	0.015	13.9	0.2	1.1	1	0	0	1	1	1	0	-	-3	AGCTGACGACAACCATGCACCACCTGTCTCCCCTGTCCCGAAGGAAGGGACACGTTACTGTCCGGTCAGGGGGATGTCAAG
10031	AGCTGACGACAACCATGCACCACCTGTCTCGGATATATCTATCCCCTCATCTCTGAGGTCTTTATCCGGATGTCAAGACCT	28_342																				AGCTGACGACAACCATGCACCACCTGTCTCGGATATATCTATCCCCTCATCTCTGAGGTCTTTATCCGGATGTCAAGACCT
10032	AGCTGACGACAACCATGCACCACCTGTCTTCTCTGTCCCGAAGGAACGGGCCCATTACGGCCCTGTCAGATCGATGTCAAG	28_343	-	TNFR_c6	PF00020.21	0.0027	16.6	3.4	0.0029	16.5	3.4	1.1	1	0	0	1	1	1	1	-	1	AGCTGACGACAACCATGCACCACCTGTCTTCTCTGTCCCGAAGGAACGGGCCCATTACGGCCCTGTCAGATCGATGTCAAG
10033	AGCTGACGACAACCATGCACCACCTGTCACCGATGCTCCGAAGAGAAAGTACATTACATGCTCTGTCATCGGGATGTCAAG	28_344																				AGCTGACGACAACCATGCACCACCTGTCACCGATGCTCCGAAGAGAAAGTACATTACATGCTCTGTCATCGGGATGTCAAG
10034	AGCTGACGACAACCATGCACCACCTGTCACCTCTGTCCCGAAGGAAGAGCCCGATTAAAGGCTTTTCAGAGGGATGTCAAG	28_345	-	HTH_34	PF13601.9	0.028	13.1	0.0	0.028	13.1	0.0	1.0	1	0	0	1	1	1	0	-	1	AGCTGACGACAACCATGCACCACCTGTCACCTCTGTCCCGAAGGAAGAGCCCGATTAAAGGCTTTTCAGAGGGATGTCAAG
10035	AGCTGACGACAACCATGCACCACCTGTCTGGAGTGTTCCGAAGAAAAACGCCCTTTACGGCGCGGTCACTCCGATGTCAAG	28_346																				AGCTGACGACAACCATGCACCACCTGTCTGGAGTGTTCCGAAGAAAAACGCCCTTTACGGCGCGGTCACTCCGATGTCAAG
10036	AGCTGACGACAACCATGCACCACCTGTCTTCGGTTGGACGAATCCACACGGTATCTCTACCGCTTTACCTCGATGTCAAGA	28_347																				AGCTGACGACAACCATGCACCACCTGTCTTCGGTTGGACGAATCCACACGGTATCTCTACCGCTTTACCTCGATGTCAAGA
10037	AGCTGACGACAACCATGCACCACCTGTCACCGGTGTTCCGAAGAAAGACTGCTTTACACAGTTTGTCACCGGGATGTCAAG	28_348																				AGCTGACGACAACCATGCACCACCTGTCACCGGTGTTCCGAAGAAAGACTGCTTTACACAGTTTGTCACCGGGATGTCAAG
10038	AGCTGACGACAACCATGCACCACCTGTCTCGCCTGTCCCGAAGGAAAGGAACGGTTAAGTTCCGGTCAGACGGATGTCAAG	28_349																				AGCTGACGACAACCATGCACCACCTGTCTCGCCTGTCCCGAAGGAAAGGAACGGTTAAGTTCCGGTCAGACGGATGTCAAG
10039	AGCTGACGACAACCATGCACCACCTGTCACCGATGCTCCGAAGAGAAGTTCCCATTACGGAACGGTCATCGGGATGTCAAG	28_350																				AGCTGACGACAACCATGCACCACCTGTCACCGATGCTCCGAAGAGAAGTTCCCATTACGGAACGGTCATCGGGATGTCAAG
10040	AGCTGACGACAACCATGCACCACCTGTCACCGATGCTCCGAAGAGAGACTACATTACATAGCTTGTCATCGGGATGTCAAG	28_351																				AGCTGACGACAACCATGCACCACCTGTCACCGATGCTCCGAAGAGAGACTACATTACATAGCTTGTCATCGGGATGTCAAG
10041	AGCTGACGACAACCATGCACCACCTGTCTCCATTGCTCCGAAGAGGGTCACCGGTTAAAGTGTTTTCAATGGGATGTCAAG	28_352																				AGCTGACGACAACCATGCACCACCTGTCTCCATTGCTCCGAAGAGGGTCACCGGTTAAAGTGTTTTCAATGGGATGTCAAG
10042	AGCTGACGACAACCATGCACCACCTGTCTTCTCCGCCCCGAAGGGAAGGGGACGTTACTCCCCCGTCGGATCGATGTCAAG	28_353																				AGCTGACGACAACCATGCACCACCTGTCTTCTCCGCCCCGAAGGGAAGGGGACGTTACTCCCCCGTCGGATCGATGTCAAG
10043	AGCTGACGACAACCATGCACCACCTGTCACCGATGCTCCGAAGAGAAAGCACATTACATACTCTGTCATCGGGATGTCAAG	28_354																				AGCTGACGACAACCATGCACCACCTGTCACCGATGCTCCGAAGAGAAAGCACATTACATACTCTGTCATCGGGATGTCAAG
10044	AGCTGACGACAACCATGCACCACCTGTCACCGGTGTCCCGAAGGAAAGGCAACATTACTTGCCGGTCACCGGGATGTCAAG	28_355																				AGCTGACGACAACCATGCACCACCTGTCACCGGTGTCCCGAAGGAAAGGCAACATTACTTGCCGGTCACCGGGATGTCAAG
10045	AGCTGACGACAACCATGCACCACCTGTCACTTTGTCCCCGAAGGGAAAGCTTCATCTCTGAAGTGGTCAAAGGATGTCAAG	28_356																				AGCTGACGACAACCATGCACCACCTGTCACTTTGTCCCCGAAGGGAAAGCTTCATCTCTGAAGTGGTCAAAGGATGTCAAG
10046	AGCTGACGACAACCATGCACCACCTGTCACTCCTGTCCCGAAGGAAAGCACCCATTACGGTGCGGTCAGAAGGATGTCAAG	28_357																				AGCTGACGACAACCATGCACCACCTGTCACTCCTGTCCCGAAGGAAAGCACCCATTACGGTGCGGTCAGAAGGATGTCAAG
10047	AGCTGACGACAACCATGCACCACCTGTCTCCAATGTACCGAAGTAAGGCACTCATTACTGTGCTGTCATCGGGATGTCAAG	28_358																				AGCTGACGACAACCATGCACCACCTGTCTCCAATGTACCGAAGTAAGGCACTCATTACTGTGCTGTCATCGGGATGTCAAG
10048	AGCTGACGACAACCATGCACCACCTGTCTCCGATGCTCCGAAGAGGGAGCCACATTACTGGCTTTTCATCGGGATGTCAAG	28_359																				AGCTGACGACAACCATGCACCACCTGTCTCCGATGCTCCGAAGAGGGAGCCACATTACTGGCTTTTCATCGGGATGTCAAG
10049	AGCTGACGACAACCATGCACCACCTGTCTCCTCTGTCCCGAAGGAAAGGTCCGATTAAAGACCGGTCAGAGGGATGTCAAG	28_360																				AGCTGACGACAACCATGCACCACCTGTCTCCTCTGTCCCGAAGGAAAGGTCCGATTAAAGACCGGTCAGAGGGATGTCAAG
10050	AGCTGACGACAACCATGCACCACCTGTCTGCAGCGCCCCGAAGGGAAGGAACGGTTAAGTTCCGGTCGCTGCGATGTCAAG	28_361																				AGCTGACGACAACCATGCACCACCTGTCTGCAGCGCCCCGAAGGGAAGGAACGGTTAAGTTCCGGTCGCTGCGATGTCAAG
10051	AGCTGACGACAACCATGCACCACCTGTCACCCGGGTAACCTCCACTATATTTCTATAGCTTTGCCGGGGATGTCAAGTCTA	28_362	-	DUF2237	PF09996.12	0.0052	15.2	0.0	0.0052	15.2	0.0	1.0	1	0	0	1	1	1	1	-	-3	AGCTGACGACAACCATGCACCACCTGTCACCCGGGTAACCTCCACTATATTTCTATAGCTTTGCCGGGGATGTCAAGTCTA
10052	AGCTGACGACAACCATGCACCACCTGTCTCGATGTCCCGAAAGATTTCACACATCTCTGTGCTATGCATCGGATGTCAAGA	28_363																				AGCTGACGACAACCATGCACCACCTGTCTCGATGTCCCGAAAGATTTCACACATCTCTGTGCTATGCATCGGATGTCAAGA
10053	AGCTGACGACAACCATGCACCACCTGTCTCTCTGCTCCGAAGAGAAAACGTATTTCTACGTTCGTCAGAGGATGTCAAGAC	28_364																				AGCTGACGACAACCATGCACCACCTGTCTCTCTGCTCCGAAGAGAAAACGTATTTCTACGTTCGTCAGAGGATGTCAAGAC
10054	AGCTGACGACAACCATGCACCACCTGTCACCGATGCCCCGAAGGGAAAGTACATTACATACTCTGTCACCGGGATGTCAAG	28_365																				AGCTGACGACAACCATGCACCACCTGTCACCGATGCCCCGAAGGGAAAGTACATTACATACTCTGTCACCGGGATGTCAAG
10055	AGCTGACGACAACCATGCACCACCTGTCACCGATGCTCCGAAGAGAAAGTACATTACATACTCTGTCACCGGGATGTCAAG	28_366																				AGCTGACGACAACCATGCACCACCTGTCACCGATGCTCCGAAGAGAAAGTACATTACATACTCTGTCACCGGGATGTCAAG
10056	AGCTGACGACAACCATGCACCACCTGTCTCCAGTGCTCCGTAGAGAAGACCCCATTACGGGTCGGTCACCGGGATGTCAAG	28_367																				AGCTGACGACAACCATGCACCACCTGTCTCCAGTGCTCCGTAGAGAAGACCCCATTACGGGTCGGTCACCGGGATGTCAAG
10057	AGCTGACGACAACCATGCACCACCTGTCTCCATTCCCCCGAAGGGCTAGAAGCATTACCTTCTATCGAATGGGATGTCAAG	28_368																				AGCTGACGACAACCATGCACCACCTGTCTCCATTCCCCCGAAGGGCTAGAAGCATTACCTTCTATCGAATGGGATGTCAAG
10058	AGCTGACGACAACCATGCACCACCTGTCTTGGCTTTCCCCGAAGGGCACCTAATGTATCTCTACTTCGTTAGCCAGATGTC	28_369	-	NAD_kinase	PF01513.24	0.018	13.8	0.0	0.018	13.8	0.0	1.0	1	0	0	1	1	1	0	-	2	AGCTGACGACAACCATGCACCACCTGTCTTGGCTTTCCCCGAAGGGCACCTAATGTATCTCTACTTCGTTAGCCAGATGTC
10059	AGCTGACGACAACCATGCACCACCTGTCACCATTGCCCCGAAGGGAAAGTACATTACATACTCTGTCAATGGGATCTCAAG	28_370																				AGCTGACGACAACCATGCACCACCTGTCACCATTGCCCCGAAGGGAAAGTACATTACATACTCTGTCAATGGGATCTCAAG
10060	AGCTGACGACAACCATGCACCACCTGTCACCGATGCCCCGAAGGGAAGTCCCCATTACGGAACGGTCATCGGGATGTCAAG	28_371																				AGCTGACGACAACCATGCACCACCTGTCACCGATGCCCCGAAGGGAAGTCCCCATTACGGAACGGTCATCGGGATGTCAAG
10061	AGCTGACGACAACCATGCACCACCTGTCTCCCCTGTCCCGAAGGAAAGGGACGGCTAAGTCCCGGTCAGAGGGATGTCAAG	28_372																				AGCTGACGACAACCATGCACCACCTGTCTCCCCTGTCCCGAAGGAAAGGGACGGCTAAGTCCCGGTCAGAGGGATGTCAAG
10062	AGCTGACGACAACCATGCACCACCTGTCTCCTATGTACCGAAGTACTACAGGCATTACCCTGTATTCATAGGGATGTCAAG	28_373																				AGCTGACGACAACCATGCACCACCTGTCTCCTATGTACCGAAGTACTACAGGCATTACCCTGTATTCATAGGGATGTCAAG
10063	AGCTGACGACAACCATGCACCACCTGTCTCCTTGCTCCGAAGAGAAAACATATTTCTATGTCCGTCAAGGGATGTCAAGAC	28_374																				AGCTGACGACAACCATGCACCACCTGTCTCCTTGCTCCGAAGAGAAAACATATTTCTATGTCCGTCAAGGGATGTCAAGAC
10064	AGCTGACGACAACCATGCACCACCTGTCTCTGCGTCCCGAAGGAAAGTACTGTTTCCAGCACTGTCGCAGGATGTCAAGAC	28_375																				AGCTGACGACAACCATGCACCACCTGTCTCTGCGTCCCGAAGGAAAGTACTGTTTCCAGCACTGTCGCAGGATGTCAAGAC
10065	AGCTGACGACAACCATGCACCACCTGTCTTCCCTGTCCCGAAGGAGAGGCAACATTACTTGCCGGTCAGGGAGATGTCAAG	28_376																				AGCTGACGACAACCATGCACCACCTGTCTTCCCTGTCCCGAAGGAGAGGCAACATTACTTGCCGGTCAGGGAGATGTCAAG
10066	AGCTGACGACAACCATGCACCACCTGTCTTGCCTGTCCCGAAGGAAAGTCCCGGTTAAGGAACCGTCAGGCAGATGTCAAG	28_377																				AGCTGACGACAACCATGCACCACCTGTCTTGCCTGTCCCGAAGGAAAGTCCCGGTTAAGGAACCGTCAGGCAGATGTCAAG
10067	AGCTGACGACAACCATGCACCACCTGTAAACAGACTCCGAAGAGCTATATAATCTCTTATATATTCCTGTTTATGTCAAGC	28_378	-	LRR_10	PF18805.4	0.025	12.8	0.0	0.026	12.8	0.0	1.1	1	0	0	1	1	1	0	-	-1	AGCTGACGACAACCATGCACCACCTGTAAACAGACTCCGAAGAGCTATATAATCTCTTATATATTCCTGTTTATGTCAAGC
10068	AGCTGACGACAACCATGCACCACCTGTCACCGATGTACCGAAGTAAAACTCTATCTCTAGAGCGGGCATCGGGATGTCAAG	28_379																				AGCTGACGACAACCATGCACCACCTGTCACCGATGTACCGAAGTAAAACTCTATCTCTAGAGCGGGCATCGGGATGTCAAG
10069	AGCTGACGACAACCATGCACCACCTGTCACCTCTGCCCCGAAGGGAAGGAACGGTTAAGTTCCGGTCAGAGGGATGTCAAG	28_380																				AGCTGACGACAACCATGCACCACCTGTCACCTCTGCCCCGAAGGGAAGGAACGGTTAAGTTCCGGTCAGAGGGATGTCAAG
10070	AGCTGACGACAACCATGCACCACCTGTCTCCCCTGTCCCGAAGGAAAAGTACATTACATACTCTGTCAGGGGGATGTCAAG	28_381																				AGCTGACGACAACCATGCACCACCTGTCTCCCCTGTCCCGAAGGAAAAGTACATTACATACTCTGTCAGGGGGATGTCAAG
10071	AGCTGACGACAACCATGCACCACCTGTCTCTGATGTTCCGAAGAAAAACTCCCATTACGGAGCGGGCATCAGGATGTCAAG	28_382																				AGCTGACGACAACCATGCACCACCTGTCTCTGATGTTCCGAAGAAAAACTCCCATTACGGAGCGGGCATCAGGATGTCAAG
10072	AGCTGACGACAACCATGCACCACCTGTCTGGATGTCCCGAAGGACTTCCCTAATCTCTTAGGTATGCATCCGATGTCAAGA	28_383	-	DUF6059	PF19534.2	0.0043	16.1	0.0	0.0043	16.1	0.0	1.0	1	0	0	1	1	1	1	-	-3	AGCTGACGACAACCATGCACCACCTGTCTGGATGTCCCGAAGGACTTCCCTAATCTCTTAGGTATGCATCCGATGTCAAGA
10073	AGCTGACGACAACCATGCACCACCTGTCTTCCTGTCCCCGAAGGGACTTCCTCGATTAAGAGTAATGCAGGAGATGTCAAG	28_384																				AGCTGACGACAACCATGCACCACCTGTCTTCCTGTCCCCGAAGGGACTTCCTCGATTAAGAGTAATGCAGGAGATGTCAAG
10074	AGCTGACGACAACCATGCACCACCTGTCTTCGCGTCCCGAAGGAAGAACTTATCTCTAAGTTCGTCGCTCGATGTCAAGAC	28_385																				AGCTGACGACAACCATGCACCACCTGTCTTCGCGTCCCGAAGGAAGAACTTATCTCTAAGTTCGTCGCTCGATGTCAAGAC
10075	AGCTGACGACAACCATGCACCACCTGTATACAGACTCCGTAGAGCTATATAATCTCTTATATATTCCTGTATATGTCAAGC	28_386	-	ID	PF18543.4	0.028	12.6	0.2	0.028	12.6	0.2	1.2	1	0	0	1	1	1	0	-	-3	AGCTGACGACAACCATGCACCACCTGTATACAGACTCCGTAGAGCTATATAATCTCTTATATATTCCTGTATATGTCAAGC
10076	AGCTGACGACAACCATGCACCACCTGTATACAGACTCCGTAGAGCTATATAATCTCTTATATATTCCTGTATATGTCAAGC	28_386	-	LRR_10	PF18805.4	0.022	13.0	0.0	0.023	12.9	0.0	1.1	1	0	0	1	1	1	0	-	-1	AGCTGACGACAACCATGCACCACCTGTATACAGACTCCGTAGAGCTATATAATCTCTTATATATTCCTGTATATGTCAAGC
10077	AGCTGACGACAACCATGCACCACCTGTCACTTCTGTCCCCGAAGGGAAATCTCCGATTAGGGAGAGGTCAGAAGGATGTCA	28_387																				AGCTGACGACAACCATGCACCACCTGTCACTTCTGTCCCCGAAGGGAAATCTCCGATTAGGGAGAGGTCAGAAGGATGTCA
10078	AGCTGACGACAACCATGCACCACCTGTCTCCATTGCTCCGAAGAGGGACACCGGTTAAAGTGTTTTCAATGGGATGTCAAG	28_388																				AGCTGACGACAACCATGCACCACCTGTCTCCATTGCTCCGAAGAGGGACACCGGTTAAAGTGTTTTCAATGGGATGTCAAG
10079	AGCTGACGACAACCATGCACCACCTGTCTCCTCTGTTCCGAAGAAAATATATATCTCTATATACGTCAGAGGGATGTCAAA	28_389																				AGCTGACGACAACCATGCACCACCTGTCTCCTCTGTTCCGAAGAAAATATATATCTCTATATACGTCAGAGGGATGTCAAA
10080	AGCTGACGACAACCATGCACCACCTGTCTCTCCTGTCCCGAAGGAAGGGTGACATTACTCACCGGTCAGAAGGATGTCAAG	28_390																				AGCTGACGACAACCATGCACCACCTGTCTCTCCTGTCCCGAAGGAAGGGTGACATTACTCACCGGTCAGAAGGATGTCAAG
10081	AGCTGACGACAACCATGCACCACCTGTCTCTCTTGCCCCGAAGGGAAGGACTCGTTACTGTCCGGTCAAAAGGATGTCAAG	28_391																				AGCTGACGACAACCATGCACCACCTGTCTCTCTTGCCCCGAAGGGAAGGACTCGTTACTGTCCGGTCAAAAGGATGTCAAG
10082	AGCTGACGACAACCATGCACCACCTGTCTTCGGTTGGACGAATCCACACTACATCTCTGTAGCTTTACCTCGATGTCAAGA	28_392																				AGCTGACGACAACCATGCACCACCTGTCTTCGGTTGGACGAATCCACACTACATCTCTGTAGCTTTACCTCGATGTCAAGA
10083	AGCTGACGACAACCATGCACCACCTGTCTTCTCCGTCCCCGAAGGGAAAGGACCCATTACGATCCGGTCGGATCGATGTCA	28_393																				AGCTGACGACAACCATGCACCACCTGTCTTCTCCGTCCCCGAAGGGAAAGGACCCATTACGATCCGGTCGGATCGATGTCA
10084	AGCTGACGACAACCATGCACCACCTGTATAAGTGCTCCGAAGAGCTAACTAATCTCTTAATTATTCACTTATATGTCAAGC	28_394																				AGCTGACGACAACCATGCACCACCTGTATAAGTGCTCCGAAGAGCTAACTAATCTCTTAATTATTCACTTATATGTCAAGC
10085	AGCTGACGACAACCATGCACCACCTGTCACCGATGCCCCGAAGGGAAAGTACATTACATACTCTGTCATCGGGATGTCAAG	28_395																				AGCTGACGACAACCATGCACCACCTGTCACCGATGCCCCGAAGGGAAAGTACATTACATACTCTGTCATCGGGATGTCAAG
10086	AGCTGACGACAACCATGCACCACCTGTCACCGGTGTTCCGAAGAAAAACAGACATTACTCTGCCGTCACCGGGATGTCAAG	28_396																				AGCTGACGACAACCATGCACCACCTGTCACCGGTGTTCCGAAGAAAAACAGACATTACTCTGCCGTCACCGGGATGTCAAG
10087	AGCTGACGACAACCATGCACCACCTGTCATCCTGTCCCCGAAGGGACTTCCTCGATTAAGAGTAATGCAGGAGATGTCAAG	28_397																				AGCTGACGACAACCATGCACCACCTGTCATCCTGTCCCCGAAGGGACTTCCTCGATTAAGAGTAATGCAGGAGATGTCAAG
10088	AGCTGACGACAACCATGCACCACCTGTCTCCTCTGTTCCGAAGAAAAGGGAACATTACTTCCCGGTCAGAGGGATGTCAAG	28_398																				AGCTGACGACAACCATGCACCACCTGTCTCCTCTGTTCCGAAGAAAAGGGAACATTACTTCCCGGTCAGAGGGATGTCAAG
10089	AGCTGACGACAACCATGCACCACCTGTACACCAGCCCCGAAGGGAAACGCCATCTCTGACGCGATCTAATGCATGTCAAGC	28_399																				AGCTGACGACAACCATGCACCACCTGTACACCAGCCCCGAAGGGAAACGCCATCTCTGACGCGATCTAATGCATGTCAAGC
10090	AGCTGACGACAACCATGCACCACCTGTCACTCCTGCCCCGAAGGGAAAGTACATTACATACTCTGTCAGGAGGATGTCAAG	28_400																				AGCTGACGACAACCATGCACCACCTGTCACTCCTGCCCCGAAGGGAAAGTACATTACATACTCTGTCAGGAGGATGTCAAG
10091	AGCTGACGACAACCATGCACCACCTGTCACTCCTGCTCCGAAGAGATAGTACATTACATACTAGGTCAGAAGGATGTCAAG	28_401																				AGCTGACGACAACCATGCACCACCTGTCACTCCTGCTCCGAAGAGATAGTACATTACATACTAGGTCAGAAGGATGTCAAG
10092	AGCTGACGACAACCATGCACCACCTGTCACTTCTGCTCCGAAGAGAAGGAACGGTTAAGTTCCGGTCAGAAGGATGTCAAG	28_402																				AGCTGACGACAACCATGCACCACCTGTCACTTCTGCTCCGAAGAGAAGGAACGGTTAAGTTCCGGTCAGAAGGATGTCAAG
10093	AGCTGACGACAACCATGCACCACCTGTCTCCCCTGTCCCGAAGGAAAGGACACATTACTGTCCGATCAGGGGGATGTCAAG	28_403	-	zf-nanos	PF05741.16	0.035	12.8	0.2	0.035	12.8	0.2	1.1	1	0	0	1	1	1	0	-	-3	AGCTGACGACAACCATGCACCACCTGTCTCCCCTGTCCCGAAGGAAAGGACACATTACTGTCCGATCAGGGGGATGTCAAG
10094	AGCTGACGACAACCATGCACCACCTGTCTCCCCTGTCCCGAAGGAAAGGTGACATTACTCACCGGTCAGGGGGATGTCAAG	28_404																				AGCTGACGACAACCATGCACCACCTGTCTCCCCTGTCCCGAAGGAAAGGTGACATTACTCACCGGTCAGGGGGATGTCAAG
10095	AGCTGACGACAACCATGCACCACCTGTCTCCTCTGTCCCGAAGGAGGAGCCCGATTAAAGGCTTTTCAGAGGGATGTCAAG	28_405																				AGCTGACGACAACCATGCACCACCTGTCTCCTCTGTCCCGAAGGAGGAGCCCGATTAAAGGCTTTTCAGAGGGATGTCAAG
10096	AGCTGACGACAACCATGCACCACCTGTCTCTACTTTCCCCGAAGGGCACCTGATGCATCTCTGCTTCGTTAGTAGGATGTC	28_406																				AGCTGACGACAACCATGCACCACCTGTCTCTACTTTCCCCGAAGGGCACCTGATGCATCTCTGCTTCGTTAGTAGGATGTC
10097	AGCTGACGACAACCATGCACCACCTGTCTTTGTGTCCCCGAAGGGAAGGTCTAATCTCTTAGACTGTCACTCGATGTCAAG	28_407																				AGCTGACGACAACCATGCACCACCTGTCTTTGTGTCCCCGAAGGGAAGGTCTAATCTCTTAGACTGTCACTCGATGTCAAG
10098	AGCTGACGACAACCATGCACCACCTGTCACCGACGTTCCGAAGAAAAACTCTATCTCTAGAGCGGTCGTCGGGATGTCAAG	28_408																				AGCTGACGACAACCATGCACCACCTGTCACCGACGTTCCGAAGAAAAACTCTATCTCTAGAGCGGTCGTCGGGATGTCAAG
10099	AGCTGACGACAACCATGCACCACCTGTCTCCCCTGTCCCGAAGGAAAGGAACGGTTAAGTTCCGGCCAGGGGGATGTCAAG	28_409	-	NADH_4Fe-4S	PF10589.12	0.035	12.5	1.1	0.031	12.6	1.1	1.0	1	0	0	1	1	1	0	-	1	AGCTGACGACAACCATGCACCACCTGTCTCCCCTGTCCCGAAGGAAAGGAACGGTTAAGTTCCGGCCAGGGGGATGTCAAG
10100	AGCTGACGACAACCATGCACCACCTGTCTCCCCTGTCCCGAAGGAAAGGCCGCGTTACCGGCCCGTCAGGGGGATGTCAAG	28_410																				AGCTGACGACAACCATGCACCACCTGTCTCCCCTGTCCCGAAGGAAAGGCCGCGTTACCGGCCCGTCAGGGGGATGTCAAG
10101	AGCTGACGACAACCATGCACCACCTGTCTCCCCTGTCCCGAAGGAAAGGCCGCTTTACCGGCCGGTCAGGGGGATGTCAAG	28_411																				AGCTGACGACAACCATGCACCACCTGTCTCCCCTGTCCCGAAGGAAAGGCCGCTTTACCGGCCGGTCAGGGGGATGTCAAG
10102	AGCTGACGACAACCATGCACCACCTGTCACCGATGCCCCGAAGGGAAAGTACATTACATACCCTGTCATCGGGATGTCAAG	28_412	-	TNFR_c6	PF00020.21	0.0016	17.4	4.7	0.0017	17.3	4.7	1.1	1	0	0	1	1	1	1	-	1	AGCTGACGACAACCATGCACCACCTGTCACCGATGCCCCGAAGGGAAAGTACATTACATACCCTGTCATCGGGATGTCAAG
10103	AGCTGACGACAACCATGCACCACCTGTCACCGATGCTCCGAAGAGAAAACACATTACATATTCTGTCATCGGGATGTCAAG	28_413																				AGCTGACGACAACCATGCACCACCTGTCACCGATGCTCCGAAGAGAAAACACATTACATATTCTGTCATCGGGATGTCAAG
10104	AGCTGACGACAACCATGCACCACCTGTCACCGATGCTCCGAAGAGAAATCCTATCTCTAGGACGGTCATCGGGATGTCAAG	28_414																				AGCTGACGACAACCATGCACCACCTGTCACCGATGCTCCGAAGAGAAATCCTATCTCTAGGACGGTCATCGGGATGTCAAG
10105	AGCTGACGACAACCATGCACCACCTGTCACTTCTGTCCCCAAATGGAAAGATGCGATTAGGCATCGGTCAAAAGGATGTCA	28_415	-	TMEM213	PF15192.9	0.036	12.8	1.1	0.031	13.0	1.1	1.0	1	0	0	1	1	1	0	-	1	AGCTGACGACAACCATGCACCACCTGTCACTTCTGTCCCCAAATGGAAAGATGCGATTAGGCATCGGTCAAAAGGATGTCA
10106	AGCTGACGACAACCATGCACCACCTGTCTCCGATGTACCGAAGTAAGGATCTCATTACAGATCTGTCATCGGGATGTCAAG	28_416																				AGCTGACGACAACCATGCACCACCTGTCTCCGATGTACCGAAGTAAGGATCTCATTACAGATCTGTCATCGGGATGTCAAG
10107	AGCTGACGACAACCATGCACCACCTGTCTCGATGTCCCGAAGGACTTCACACATCTCTGTGCTATGCATCGGATGTCAAGA	28_417																				AGCTGACGACAACCATGCACCACCTGTCTCGATGTCCCGAAGGACTTCACACATCTCTGTGCTATGCATCGGATGTCAAGA
10108	AGCTGACGACAACCATGCACCACCTGTCTTTGTGTCCCGAAGGAAATATCCATCTCTGGATACGTCACTCGATGTCAAGAC	28_418																				AGCTGACGACAACCATGCACCACCTGTCTTTGTGTCCCGAAGGAAATATCCATCTCTGGATACGTCACTCGATGTCAAGAC
10109	AGCTGACGACAACCATGCACCACCTGTATCCCGTGTCCCGAAGGAACTTCCTATCTCTAGGAATAGCACGAGTATGTCAAG	28_419	-	NADH_4Fe-4S	PF10589.12	0.0028	16.0	0.5	0.0028	16.0	0.5	1.0	1	0	0	1	1	1	1	-	1	AGCTGACGACAACCATGCACCACCTGTATCCCGTGTCCCGAAGGAACTTCCTATCTCTAGGAATAGCACGAGTATGTCAAG
10110	AGCTGACGACAACCATGCACCACCTGTATCCCGTGTCCCGAAGGAACTTCCTATCTCTAGGAATAGCACGAGTATGTCAAG	28_419	-	Toxin_16	PF07945.14	0.0022	16.3	1.8	0.0022	16.3	1.8	1.1	1	0	0	1	1	1	1	-	1	AGCTGACGACAACCATGCACCACCTGTATCCCGTGTCCCGAAGGAACTTCCTATCTCTAGGAATAGCACGAGTATGTCAAG
10111	AGCTGACGACAACCATGCACCACCTGTCACCCGGATAACCTCCACTATATTTCTATAGCTTTGCCGGGGATGTCAAACCTA	28_420	-	DUF2237	PF09996.12	0.027	12.9	0.0	0.027	12.9	0.0	1.0	1	0	0	1	1	1	0	-	-3	AGCTGACGACAACCATGCACCACCTGTCACCCGGATAACCTCCACTATATTTCTATAGCTTTGCCGGGGATGTCAAACCTA
10112	AGCTGACGACAACCATGCACCACCTGTCACCGATGCTCCGAAGAGAGACTACATTACATAGTTTGTCATCGGGATGTCAAG	28_421																				AGCTGACGACAACCATGCACCACCTGTCACCGATGCTCCGAAGAGAGACTACATTACATAGTTTGTCATCGGGATGTCAAG
10113	AGCTGACGACAACCATGCACCACCTGTCACTTCTGTCCCAGAAGGGAAAAATGCGATTAGGCATCGGTCAAAAGGATGTCA	28_422																				AGCTGACGACAACCATGCACCACCTGTCACTTCTGTCCCAGAAGGGAAAAATGCGATTAGGCATCGGTCAAAAGGATGTCA
10114	AGCTGACGACAACCATGCACCACCTGTCTCCCCTGTCCCGAAGGAAAGGTCCGGTTAAGGACCGGTCAGAGGGATGTCAAG	28_423																				AGCTGACGACAACCATGCACCACCTGTCTCCCCTGTCCCGAAGGAAAGGTCCGGTTAAGGACCGGTCAGAGGGATGTCAAG
10115	AGCTGACGACAACCATGCACCACCTGTCTCGAATGTCCCGAAGGAAAGGCGACATTACTCACCGGTCATTCGGATGTCAAG	28_424																				AGCTGACGACAACCATGCACCACCTGTCTCGAATGTCCCGAAGGAAAGGCGACATTACTCACCGGTCATTCGGATGTCAAG
10116	AGCTGACGACAACCATGCACCACCTGTCACCGATGCTCCGAAGAGGGAATCCGGTTAAGGACTTTTCATCGGGATGTCAAG	28_425																				AGCTGACGACAACCATGCACCACCTGTCACCGATGCTCCGAAGAGGGAATCCGGTTAAGGACTTTTCATCGGGATGTCAAG
10117	AGCTGACGACAACCATGCACCACCTGTCACCGATGTTCCGAAGAAAAGCCCTATCTCTAGGACGGTCATCGGGATGTCAAG	28_426																				AGCTGACGACAACCATGCACCACCTGTCACCGATGTTCCGAAGAAAAGCCCTATCTCTAGGACGGTCATCGGGATGTCAAG
10118	AGCTGACGACAACCATGCACCACCTGTCACCGATGTTTCCGAAGAAAAGGACATATCTCTATGCCGGGCATCGGGATGTCA	28_427	-	DUF6395	PF19932.2	0.022	13.2	1.1	0.022	13.2	1.1	1.0	1	0	0	1	1	1	0	-	1	AGCTGACGACAACCATGCACCACCTGTCACCGATGTTTCCGAAGAAAAGGACATATCTCTATGCCGGGCATCGGGATGTCA
10119	AGCTGACGACAACCATGCACCACCTGTCACCGGCGTCCCCGAAGGGAAAGAACTATCTCTAGTCCGGTCACCGGGATGTCA	28_428																				AGCTGACGACAACCATGCACCACCTGTCACCGGCGTCCCCGAAGGGAAAGAACTATCTCTAGTCCGGTCACCGGGATGTCA
10120	AGCTGACGACAACCATGCACCACCTGTCACTCGGATAGCCTCCACTATATTTCTATAGCTTCGCCGAGGATGTCAAATCTA	28_429																				AGCTGACGACAACCATGCACCACCTGTCACTCGGATAGCCTCCACTATATTTCTATAGCTTCGCCGAGGATGTCAAATCTA
10121	AGCTGACGACAACCATGCACCACCTGTCTCCGATGCTCCGAAGAGCGAACCCCGTTACGGGTTTTTCATCGGGATGTCAAG	28_430	-	Myticin-prepro	PF10690.12	0.019	13.7	0.3	0.019	13.7	0.3	1.0	1	0	0	1	1	1	0	-	1	AGCTGACGACAACCATGCACCACCTGTCTCCGATGCTCCGAAGAGCGAACCCCGTTACGGGTTTTTCATCGGGATGTCAAG
10122	AGCTGACGACAACCATGCACCACCTGTCTCTCTGTTCCCGAAGGAAACTTCCTATCTCTAGGCTCGTCAGAGGATGTCAAG	28_431																				AGCTGACGACAACCATGCACCACCTGTCTCTCTGTTCCCGAAGGAAACTTCCTATCTCTAGGCTCGTCAGAGGATGTCAAG
10123	AGCTGACGACAACCATGCACCACCTGTCTTCGGTCGGACGAATCCACACGGTATCTCTACCGCTTTACCTCGATGTCAAGA	28_432																				AGCTGACGACAACCATGCACCACCTGTCTTCGGTCGGACGAATCCACACGGTATCTCTACCGCTTTACCTCGATGTCAAGA
10124	AGCTGACGACAACCATGCACCACCTGTCTTCTCTGCTCCGAAGAGAATCTGCATTACACAGATTGTCAGATCGATGTCAAG	28_433																				AGCTGACGACAACCATGCACCACCTGTCTTCTCTGCTCCGAAGAGAATCTGCATTACACAGATTGTCAGATCGATGTCAAG
10125	AGCTGACGACAACCATGCACCACCTGTCTTTGTGTCCCCGAAGGGAAGGCCTAATCTCTTAGGCGGTCACTTGATGTCAAG	28_434																				AGCTGACGACAACCATGCACCACCTGTCTTTGTGTCCCCGAAGGGAAGGCCTAATCTCTTAGGCGGTCACTTGATGTCAAG
10126	AGCTGACGACAACCATGCACCACCTGTATCCCCTATAGCTATCTCTCTATCTCTAGAGCCTTTAGAGGTATGTCAAGACCT	28_435																				AGCTGACGACAACCATGCACCACCTGTATCCCCTATAGCTATCTCTCTATCTCTAGAGCCTTTAGAGGTATGTCAAGACCT
10127	AGCTGACGACAACCATGCACCACCTGTCACCGATGCTCCGAAGAGAAGGTCCCATTACAGACCGGTCATCGGGATGTCAAG	28_436	-	Rad50_zn_hook	PF04423.17	0.038	12.3	0.1	0.039	12.2	0.1	1.1	1	0	0	1	1	1	0	-	-2	AGCTGACGACAACCATGCACCACCTGTCACCGATGCTCCGAAGAGAAGGTCCCATTACAGACCGGTCATCGGGATGTCAAG
10128	AGCTGACGACAACCATGCACCACCTGTCACCGATGCTCCGAAGAGAAGGTCCCATTACAGACCGGTCATCGGGATGTCAAG	28_436	-	zf-AN1	PF01428.19	0.0017	16.9	0.3	0.0019	16.8	0.3	1.0	1	0	0	1	1	1	1	-	-2	AGCTGACGACAACCATGCACCACCTGTCACCGATGCTCCGAAGAGAAGGTCCCATTACAGACCGGTCATCGGGATGTCAAG
10129	AGCTGACGACAACCATGCACCACCTGTCACCGATGCTCCGAAGAGAGAGTACATTACATACTCGGTCATCGGGATGTCAAG	28_437																				AGCTGACGACAACCATGCACCACCTGTCACCGATGCTCCGAAGAGAGAGTACATTACATACTCGGTCATCGGGATGTCAAG
10130	AGCTGACGACAACCATGCACCACCTGTCTATACGTCACTCAAAGAGTGATTTCAGCAATCTCTTGCCTATGCGCACGATGT	28_438																				AGCTGACGACAACCATGCACCACCTGTCTATACGTCACTCAAAGAGTGATTTCAGCAATCTCTTGCCTATGCGCACGATGT
10131	AGCTGACGACAACCATGCACCACCTGTCTCAACTTCCCCCGAAGGGTACCTGATGTATCTCTACTTCGTTAGTTGGATGTC	28_439																				AGCTGACGACAACCATGCACCACCTGTCTCAACTTCCCCCGAAGGGTACCTGATGTATCTCTACTTCGTTAGTTGGATGTC
10132	AGCTGACGACAACCATGCACCACCTGTCTCCACTGTTCCGAAGAAAAGGTCACATTACTGACCGGTCAGTGGGATGTCAAG	28_440																				AGCTGACGACAACCATGCACCACCTGTCTCCACTGTTCCGAAGAAAAGGTCACATTACTGACCGGTCAGTGGGATGTCAAG
10133	AGCTGACGACAACCATGCACCACCTGTCTCCACTGTTCCGAGGAAAGGGTCACATTACTGACCTGTCAGTGGGATGTCAAG	28_441																				AGCTGACGACAACCATGCACCACCTGTCTCCACTGTTCCGAGGAAAGGGTCACATTACTGACCTGTCAGTGGGATGTCAAG
10134	AGCTGACGACAACCATGCACCACCTGTCTCCGGTGCCCCGAAGGGAAAACACATTACATGTTCTGTCACCGGGATGTCAAG	28_442																				AGCTGACGACAACCATGCACCACCTGTCTCCGGTGCCCCGAAGGGAAAACACATTACATGTTCTGTCACCGGGATGTCAAG
10135	AGCTGACGACAACCATGCACCACCTGTCTCGACTTTCCCCGAAAGGCACCTAATGTATCTCTACTTCGTTAGTCGGATGTC	28_443																				AGCTGACGACAACCATGCACCACCTGTCTCGACTTTCCCCGAAAGGCACCTAATGTATCTCTACTTCGTTAGTCGGATGTC
10136	AGCTGACGACAACCATGCACCACCTGTCTCTGCTGTCCCGAAGGAAAGTTCCGGTTAAGGAACGGTCAGCAGGATGTCAAG	28_444																				AGCTGACGACAACCATGCACCACCTGTCTCTGCTGTCCCGAAGGAAAGTTCCGGTTAAGGAACGGTCAGCAGGATGTCAAG
10137	AGCTGACGACAACCATGCACCACCTGTCACCAATGCTCCGAAGAGAGGCTGCATTACACAGCTTGTCATTGGGATGTCAAG	28_445	-	MCR	PF18509.4	0.039	12.0	1.9	0.039	12.0	1.9	1.8	2	0	0	2	2	2	0	-	1	AGCTGACGACAACCATGCACCACCTGTCACCAATGCTCCGAAGAGAGGCTGCATTACACAGCTTGTCATTGGGATGTCAAG
10138	AGCTGACGACAACCATGCACCACCTGTCACCGATGCTCCGAAGAGAAGGCCCCATTACAGACCGGTCATCGGGATGTCAAG	28_446	-	zf-AN1	PF01428.19	0.0045	15.6	0.2	0.0051	15.4	0.2	1.1	1	0	0	1	1	1	1	-	-2	AGCTGACGACAACCATGCACCACCTGTCACCGATGCTCCGAAGAGAAGGCCCCATTACAGACCGGTCATCGGGATGTCAAG
10139	AGCTGACGACAACCATGCACCACCTGTCACCGATGCTCCGAAGAGAAGTCCTATCTCTAGGACGGTCATCGGGATGTCAAG	28_447																				AGCTGACGACAACCATGCACCACCTGTCACCGATGCTCCGAAGAGAAGTCCTATCTCTAGGACGGTCATCGGGATGTCAAG
10140	AGCTGACGACAACCATGCACCACCTGTCACCGATGCTCCGAAGAGAGAGTACATTACATACTTGGTCACCGGGATGTCAAG	28_448																				AGCTGACGACAACCATGCACCACCTGTCACCGATGCTCCGAAGAGAGAGTACATTACATACTTGGTCACCGGGATGTCAAG
10141	AGCTGACGACAACCATGCACCACCTGTCACCGATGCTCCGAAGAGGGAGTCACATTACTGACTTTTCATCGGGATGTCAAG	28_449																				AGCTGACGACAACCATGCACCACCTGTCACCGATGCTCCGAAGAGGGAGTCACATTACTGACTTTTCATCGGGATGTCAAG
10142	AGCTGACGACAACCATGCACCACCTGTCACTTCTGCCCCGAAGGGAAGGAACGGTTAAGTTCCGGTCAGAAGGATATCAAG	28_450																				AGCTGACGACAACCATGCACCACCTGTCACTTCTGCCCCGAAGGGAAGGAACGGTTAAGTTCCGGTCAGAAGGATATCAAG
10143	AGCTGACGACAACCATGCACCACCTGTCACTTCTGTCCCCGAAGGGAAAGATGCGATTAAGCATCAGTCAAAAGGATGTCA	28_451																				AGCTGACGACAACCATGCACCACCTGTCACTTCTGTCCCCGAAGGGAAAGATGCGATTAAGCATCAGTCAAAAGGATGTCA
10144	AGCTGACGACAACCATGCACCACCTGTCTCCCCTGTCCCGAAGGAAAGGCAACATTACTTGCCGGTCAGAGGGATGTCAAG	28_452																				AGCTGACGACAACCATGCACCACCTGTCTCCCCTGTCCCGAAGGAAAGGCAACATTACTTGCCGGTCAGAGGGATGTCAAG
10145	AGCTGACGACAACCATGCACCACCTGTCTCTCCTGTCCCGAAGGAAAGGTCCGGTTAAGGATCAGTCAGGAGGATGTCAAG	28_453																				AGCTGACGACAACCATGCACCACCTGTCTCTCCTGTCCCGAAGGAAAGGTCCGGTTAAGGATCAGTCAGGAGGATGTCAAG
10146	AGCTGACGACAACCATGCACCACCTGTCTGTATGTCCCGAAGGACTTCGTGTATCTCTACACTATGCATACGATGTCAAGA	28_454																				AGCTGACGACAACCATGCACCACCTGTCTGTATGTCCCGAAGGACTTCGTGTATCTCTACACTATGCATACGATGTCAAGA
10147	AGCTGACGACAACCATGCACCACCTGTATAGATGCTCCGAAGAGCTATATAATCTCTTATATATTCATCTATATGTCAAGC	28_455	-	LRR_10	PF18805.4	0.0018	16.5	0.1	0.0019	16.4	0.1	1.1	1	0	0	1	1	1	1	-	-1	AGCTGACGACAACCATGCACCACCTGTATAGATGCTCCGAAGAGCTATATAATCTCTTATATATTCATCTATATGTCAAGC
10148	AGCTGACGACAACCATGCACCACCTGTATAGATGTCCCGAAGGACTAACTAATCTCTTAGTTATTCATCTATATGTCAAGC	28_456																				AGCTGACGACAACCATGCACCACCTGTATAGATGTCCCGAAGGACTAACTAATCTCTTAGTTATTCATCTATATGTCAAGC
10149	AGCTGACGACAACCATGCACCACCTGTCACCATTGCCCCGAAGGGAAAGTGCATTACACACTCTGTCAATGGGATCTCAAG	28_457																				AGCTGACGACAACCATGCACCACCTGTCACCATTGCCCCGAAGGGAAAGTGCATTACACACTCTGTCAATGGGATCTCAAG
10150	AGCTGACGACAACCATGCACCACCTGTCACCGGCGCTTCCGAAGAAGAAGGTGTATCTCTACACCGGTCACCGGGATGTCA	28_458																				AGCTGACGACAACCATGCACCACCTGTCACCGGCGCTTCCGAAGAAGAAGGTGTATCTCTACACCGGTCACCGGGATGTCA
10151	AGCTGACGACAACCATGCACCACCTGTCACGAGTGTCCCGAAGGAAAACAGACATTACTCTGCGGTCACTCGGATGTCAAG	28_459																				AGCTGACGACAACCATGCACCACCTGTCACGAGTGTCCCGAAGGAAAACAGACATTACTCTGCGGTCACTCGGATGTCAAG
10152	AGCTGACGACAACCATGCACCACCTGTCACTTCTGTCCCGAAGGAAGAGTACATTACATACTTTGTCAGAAGGATGTCAAG	28_460																				AGCTGACGACAACCATGCACCACCTGTCACTTCTGTCCCGAAGGAAGAGTACATTACATACTTTGTCAGAAGGATGTCAAG
10153	AGCTGACGACAACCATGCACCACCTGTCTCCACTGCCCCGAAGGGAAAGCACATTACATGCTCTGTCAATGGGATGTCAAG	28_461																				AGCTGACGACAACCATGCACCACCTGTCTCCACTGCCCCGAAGGGAAAGCACATTACATGCTCTGTCAATGGGATGTCAAG
10154	AGCTGACGACAACCATGCACCACCTGTCTCCACTTCCCCCGAAGGGTACCTAATGTATCTCTACTTCGTTAGTGGGATGTC	28_462																				AGCTGACGACAACCATGCACCACCTGTCTCCACTTCCCCCGAAGGGTACCTAATGTATCTCTACTTCGTTAGTGGGATGTC
10155	AGCTGACGACAACCATGCACCACCTGTCTCCGATGTTCCGAAGAAAAGCTCCCATTACGGAGCGGTCACCGGGATGTCAAG	28_463																				AGCTGACGACAACCATGCACCACCTGTCTCCGATGTTCCGAAGAAAAGCTCCCATTACGGAGCGGTCACCGGGATGTCAAG
10156	AGCTGACGACAACCATGCACCACCTGTCTCTCTTGCTCCGAAGAGAAGATACGATTAAGCATCGGTCAAGAGGATGTCAAG	28_464																				AGCTGACGACAACCATGCACCACCTGTCTCTCTTGCTCCGAAGAGAAGATACGATTAAGCATCGGTCAAGAGGATGTCAAG
10157	AGCTGACGACAACCATGCACCACCTGTCTCTGCGTCCCGAAGGAAAGTTCTGTTTCCAGAACCATCGCAGGATGTCAAGAC	28_465																				AGCTGACGACAACCATGCACCACCTGTCTCTGCGTCCCGAAGGAAAGTTCTGTTTCCAGAACCATCGCAGGATGTCAAGAC
10158	AGCTGACGACAACCATGCACCACCTGTCTCTGCTGTCCCGAAGGAAAGGTGACATTACTCACCGGTCAGCAGGATGTCAAG	28_466																				AGCTGACGACAACCATGCACCACCTGTCTCTGCTGTCCCGAAGGAAAGGTGACATTACTCACCGGTCAGCAGGATGTCAAG
10159	AGCTGACGACAACCATGCACCACCTGTCTCTGCTGTCCCGAAGGAAAGTTCCGATTAAGGAACGGTCAGCAGGATGTCAAG	28_467																				AGCTGACGACAACCATGCACCACCTGTCTCTGCTGTCCCGAAGGAAAGTTCCGATTAAGGAACGGTCAGCAGGATGTCAAG
10160	AGCTGACGACAACCATGCACCACCTGTCTTCCTGTCCCCGAAGGAACTTCCCCGATTAAGGGTAATGCAGGAGATGTCAAG	28_468																				AGCTGACGACAACCATGCACCACCTGTCTTCCTGTCCCCGAAGGAACTTCCCCGATTAAGGGTAATGCAGGAGATGTCAAG
10161	AGCTGACGACAACCATGCACCACCTGTCACCGGCGCTTCCGAAGAAGAAGGTGTATCTCTACACCGGTCGCCGGGATGTCA	28_469																				AGCTGACGACAACCATGCACCACCTGTCACCGGCGCTTCCGAAGAAGAAGGTGTATCTCTACACCGGTCGCCGGGATGTCA
10162	AGCTGACGACAACCATGCACCACCTGTCACCTCTGTCCCGAAGGAGGAATCCGATTAAGGATTTTTCAGAGGGATGTCAAG	28_470																				AGCTGACGACAACCATGCACCACCTGTCACCTCTGTCCCGAAGGAGGAATCCGATTAAGGATTTTTCAGAGGGATGTCAAG
10163	AGCTGACGACAACCATGCACCACCTGTCACCTGGGTAACCTCCACTATATCTCTATAGCTTTGCCAGGGATGTCAAGTCTA	28_471	-	DUF2237	PF09996.12	0.04	12.4	0.0	0.04	12.4	0.0	1.0	1	0	0	1	1	1	0	-	-3	AGCTGACGACAACCATGCACCACCTGTCACCTGGGTAACCTCCACTATATCTCTATAGCTTTGCCAGGGATGTCAAGTCTA
10164	AGCTGACGACAACCATGCACCACCTGTCACTCTTGTTCCGAAGAAAAGGCCACATTACTGACCGGCCAAGAGGATGTCAAG	28_472																				AGCTGACGACAACCATGCACCACCTGTCACTCTTGTTCCGAAGAAAAGGCCACATTACTGACCGGCCAAGAGGATGTCAAG
10165	AGCTGACGACAACCATGCACCACCTGTCATCCCTGCCCCGAAGGGAAAGCACATTACATGCTCTGTCAGGGAGATGTCAAG	28_473																				AGCTGACGACAACCATGCACCACCTGTCATCCCTGCCCCGAAGGGAAAGCACATTACATGCTCTGTCAGGGAGATGTCAAG
10166	AGCTGACGACAACCATGCACCACCTGTCTCAACGCTCCCCGAAGGGCACCTTGCTATCTCTAGCGAGTTCGTTGGATGTCA	28_474																				AGCTGACGACAACCATGCACCACCTGTCTCAACGCTCCCCGAAGGGCACCTTGCTATCTCTAGCGAGTTCGTTGGATGTCA
10167	AGCTGACGACAACCATGCACCACCTGTCTCCAATGCTCCGAAGAGGGAACCACATTACTGGTTTTTCGTCGGGATGTCAAG	28_475																				AGCTGACGACAACCATGCACCACCTGTCTCCAATGCTCCGAAGAGGGAACCACATTACTGGTTTTTCGTCGGGATGTCAAG
10168	AGCTGACGACAACCATGCACCACCTGTCTCCACAGTCTCCGAAGAGAAAGAACTATCTCTAATTCCAGCCGTGGGATGTCA	28_476																				AGCTGACGACAACCATGCACCACCTGTCTCCACAGTCTCCGAAGAGAAAGAACTATCTCTAATTCCAGCCGTGGGATGTCA
10169	AGCTGACGACAACCATGCACCACCTGTCTCCGATGCTCCGAAGAGAAGGCACCGTTACGTGCCGGTCATCGGGATGTCAAG	28_477	-	Myticin-prepro	PF10690.12	0.015	14.0	0.3	0.015	14.0	0.3	1.0	1	0	0	1	1	1	0	-	1	AGCTGACGACAACCATGCACCACCTGTCTCCGATGCTCCGAAGAGAAGGCACCGTTACGTGCCGGTCATCGGGATGTCAAG
10170	AGCTGACGACAACCATGCACCACCTGTCTCGATGTCCCCGAAGGGATTTCACTCATCTCTGAGTTATGCATCGGATGTCAA	28_478																				AGCTGACGACAACCATGCACCACCTGTCTCGATGTCCCCGAAGGGATTTCACTCATCTCTGAGTTATGCATCGGATGTCAA
10171	AGCTGACGACAACCATGCACCACCTGTCTCTGATGCTCCGAAAAGAAGTTCCGGTTAAGGAACCGTCATCAGGATGTCAAG	28_479																				AGCTGACGACAACCATGCACCACCTGTCTCTGATGCTCCGAAAAGAAGTTCCGGTTAAGGAACCGTCATCAGGATGTCAAG
10172	AGCTGACGACAACCATGCACCACCTGTCTTCCTGTTCCCGAAGGAACTTCCCCGATTAAGGGTAATGCAGGAGATGTCAAG	28_480																				AGCTGACGACAACCATGCACCACCTGTCTTCCTGTTCCCGAAGGAACTTCCCCGATTAAGGGTAATGCAGGAGATGTCAAG
10173	AGCTGACGACAACCATGCACCACCTGTCTTGCCTGTCCCGAAGGAAAGGTGACATTACTCACCGGTCAGGCAGATGTCAAG	28_481																				AGCTGACGACAACCATGCACCACCTGTCTTGCCTGTCCCGAAGGAAAGGTGACATTACTCACCGGTCAGGCAGATGTCAAG
10174	AGCTGACGACAACCATGCACCACCTGTCACCGAGGTCTCCGAAGAGAAAGGCCTATCTCTAGGCCGGGCCTCGGGATGTCA	28_482																				AGCTGACGACAACCATGCACCACCTGTCACCGAGGTCTCCGAAGAGAAAGGCCTATCTCTAGGCCGGGCCTCGGGATGTCA
10175	AGCTGACGACAACCATGCACCACCTGTCTCCATTGCCCCGAAGGGAAAATGCATTACACACTCTGTCAATGGGATCTCAAG	28_483																				AGCTGACGACAACCATGCACCACCTGTCTCCATTGCCCCGAAGGGAAAATGCATTACACACTCTGTCAATGGGATCTCAAG
10176	AGCTGACGACAACCATGCACCACCTGTCTCCATTGCCCCGAAGGGAAAGTACATTACATACTCTGTCAATGGGATCTCAAG	28_484																				AGCTGACGACAACCATGCACCACCTGTCTCCATTGCCCCGAAGGGAAAGTACATTACATACTCTGTCAATGGGATCTCAAG
10177	AGCTGACGACAACCATGCACCACCTGTCTCCCCTGTCCCGAAGGAAAAGCGACGTTACTCGCTCGTCAGGGGGATGTCAAG	28_485																				AGCTGACGACAACCATGCACCACCTGTCTCCCCTGTCCCGAAGGAAAAGCGACGTTACTCGCTCGTCAGGGGGATGTCAAG
10178	AGCTGACGACAACCATGCACCACCTGTCTCCTCTGTCCCGAAGGAAAAGTACATTACATACTCTGTCAGAGGGATGTCAAG	28_486																				AGCTGACGACAACCATGCACCACCTGTCTCCTCTGTCCCGAAGGAAAAGTACATTACATACTCTGTCAGAGGGATGTCAAG
10179	AGCTGACGACAACCATGCACCACCTGTCTCCTTGATAACCTCTACTGTATCTCTACAGCTTTGCAAGGGATGTCAAGGCCT	28_487																				AGCTGACGACAACCATGCACCACCTGTCTCCTTGATAACCTCTACTGTATCTCTACAGCTTTGCAAGGGATGTCAAGGCCT
10180	AGCTGACGACAACCATGCACCACCTGTCTCGTCTGTCCCGAAGGAAAGGTCACATTACTGACCGGTCACACGGATGTCAAG	28_488																				AGCTGACGACAACCATGCACCACCTGTCTCGTCTGTCCCGAAGGAAAGGTCACATTACTGACCGGTCACACGGATGTCAAG
10181	AGCTGACGACAACCATGCACCACCTGTCTCTTCTGTCCCGAAGAAAAGGACACATTACTGTCCGGTCAGAAGGATGTCAAG	28_489	-	zf-nanos	PF05741.16	0.038	12.7	0.1	0.038	12.7	0.1	1.1	1	0	0	1	1	1	0	-	-3	AGCTGACGACAACCATGCACCACCTGTCTCTTCTGTCCCGAAGAAAAGGACACATTACTGTCCGGTCAGAAGGATGTCAAG
10182	AGCTGACGACAACCATGCACCACCTGTCTTCTCTGTCCCGAAGGAAAGGACTCATTACAGTCCGGTCAGATCGATGTCAAG	28_490																				AGCTGACGACAACCATGCACCACCTGTCTTCTCTGTCCCGAAGGAAAGGACTCATTACAGTCCGGTCAGATCGATGTCAAG
10183	AGCTGACGACAACCATGCACCACCTGTCACCTTGTCCCCGAAGGGAACGCTCCATCTCTGGAGTTGTCAAGGGATGTCAAG	28_491	-	Cytochrome_CBB3	PF13442.9	0.049	12.4	0.0	0.049	12.4	0.0	1.0	1	0	0	1	1	1	0	-	1	AGCTGACGACAACCATGCACCACCTGTCACCTTGTCCCCGAAGGGAACGCTCCATCTCTGGAGTTGTCAAGGGATGTCAAG
10184	AGCTGACGACAACCATGCACCACCTGTCACTTCTGTCCCCGAAGGGAAATCTCCGATTAGGGAGAGGTCAAAAGGATGTCA	28_492																				AGCTGACGACAACCATGCACCACCTGTCACTTCTGTCCCCGAAGGGAAATCTCCGATTAGGGAGAGGTCAAAAGGATGTCA
10185	AGCTGACGACAACCATGCACCACCTGTCACTTCTGTCCCGAAGGAAAAGACACATTGCTGTCCGGTCAGAAGGATGTCAAG	28_493																				AGCTGACGACAACCATGCACCACCTGTCACTTCTGTCCCGAAGGAAAAGACACATTGCTGTCCGGTCAGAAGGATGTCAAG
10186	AGCTGACGACAACCATGCACCACCTGTCTCCAAGTTCCCCGAAGGGCACAACCAACATTACATCGGTCTTCTTGGGATGTC	28_494	-	DUF4710	PF15828.8	0.038	12.6	0.0	0.038	12.6	0.0	1.0	1	0	0	1	1	1	0	-	-2	AGCTGACGACAACCATGCACCACCTGTCTCCAAGTTCCCCGAAGGGCACAACCAACATTACATCGGTCTTCTTGGGATGTC
10187	AGCTGACGACAACCATGCACCACCTGTCTCCAATGTACCGAAGTAAGGCACACATTACTGCGCTGTCATCGGGATGTCAAG	28_495																				AGCTGACGACAACCATGCACCACCTGTCTCCAATGTACCGAAGTAAGGCACACATTACTGCGCTGTCATCGGGATGTCAAG
10188	AGCTGACGACAACCATGCACCACCTGTCTCCCCTGTCCCGAAGGAAAAGCACATTACATGCTCTGTCAGGAGGATGTCAAG	28_496																				AGCTGACGACAACCATGCACCACCTGTCTCCCCTGTCCCGAAGGAAAAGCACATTACATGCTCTGTCAGGAGGATGTCAAG
10189	AGCTGACGACAACCATGCACCACCTGTCTCCGATGCTCCGAAGAGAAGACCTCGTTACAGGTCGGTCATCGGGATGTCAAG	28_497	-	zf-AN1	PF01428.19	0.0024	16.5	0.5	0.0026	16.4	0.5	1.1	1	0	0	1	1	1	1	-	-2	AGCTGACGACAACCATGCACCACCTGTCTCCGATGCTCCGAAGAGAAGACCTCGTTACAGGTCGGTCATCGGGATGTCAAG
10190	AGCTGACGACAACCATGCACCACCTGTCTCGGCTGTCCCGAAGGAAAGGCGACATTACTCGCCGGTCAGCCGGATGTCAAG	28_498																				AGCTGACGACAACCATGCACCACCTGTCTCGGCTGTCCCGAAGGAAAGGCGACATTACTCGCCGGTCAGCCGGATGTCAAG
10191	AGCTGACGACAACCATGCACCACCTGTCTCTCCTGCCCCGAAGGGAAGGACACATTACTGTCCGGTCAGAAGGATGTCAAG	28_499																				AGCTGACGACAACCATGCACCACCTGTCTCTCCTGCCCCGAAGGGAAGGACACATTACTGTCCGGTCAGAAGGATGTCAAG
10192	AGCTGACGACAACCATGCACCACCTGTCTCTCTTGTCCCGAAGGAAAGGCGCCGTTACACGCCGGTCAAGAGGATGTCAAG	28_500																				AGCTGACGACAACCATGCACCACCTGTCTCTCTTGTCCCGAAGGAAAGGCGCCGTTACACGCCGGTCAAGAGGATGTCAAG
10193	AGCTGACGACAACCATGCACCACCTGTCTCTGAATTCCCCGAAGGGCACCCCAGCCATTACGCCGGGTTCTCAGGATGTCA	28_501																				AGCTGACGACAACCATGCACCACCTGTCTCTGAATTCCCCGAAGGGCACCCCAGCCATTACGCCGGGTTCTCAGGATGTCA
10194	AGCTGACGACAACCATGCACCACCTGTCTGTATGTCCCGAAGGACTTCATGTATCTCTACATTATGCATACGATGTCAAGA	28_502																				AGCTGACGACAACCATGCACCACCTGTCTGTATGTCCCGAAGGACTTCATGTATCTCTACATTATGCATACGATGTCAAGA
10195	AGCTGACGACAACCATGCACCACCTGTCTTGCCTGTCCCGAAGGAAAGGTGACGTTACTCACCGGTCAGGCAGATGTCAAG	28_503																				AGCTGACGACAACCATGCACCACCTGTCTTGCCTGTCCCGAAGGAAAGGTGACGTTACTCACCGGTCAGGCAGATGTCAAG
10196	AGCTGACGACAACCATGCACCACCTGTGTGAGATATATCTATCTCCCTGTCTCCAGGGCCTTTATCTCCATGTCAAGACCT	28_504																				AGCTGACGACAACCATGCACCACCTGTGTGAGATATATCTATCTCCCTGTCTCCAGGGCCTTTATCTCCATGTCAAGACCT
10197	AGCTGACGACAACCATGCACCACCTGTCACCACAGTCCCCGAAGGGAAGGATGTATCTCTACATCGGTCCGTGGGATGTCA	28_505																				AGCTGACGACAACCATGCACCACCTGTCACCACAGTCCCCGAAGGGAAGGATGTATCTCTACATCGGTCCGTGGGATGTCA
10198	AGCTGACGACAACCATGCACCACCTGTCACCACAGTCTCCGAAGAGAAAGAACTATCTCTAATTCCAGCCGTGGGATGTCA	28_506																				AGCTGACGACAACCATGCACCACCTGTCACCACAGTCTCCGAAGAGAAAGAACTATCTCTAATTCCAGCCGTGGGATGTCA
10199	AGCTGACGACAACCATGCACCACCTGTCACCACTGCCCCCGAAGGGAAAGCACATTACATGCTCTGTCAATGGGATGTCAA	28_507																				AGCTGACGACAACCATGCACCACCTGTCACCACTGCCCCCGAAGGGAAAGCACATTACATGCTCTGTCAATGGGATGTCAA
10200	AGCTGACGACAACCATGCACCACCTGTCACCGATGCTCCGAAGAGAAGCTCTATCTCTAGAGCGGTCATCGGGATGTCAAG	28_508																				AGCTGACGACAACCATGCACCACCTGTCACCGATGCTCCGAAGAGAAGCTCTATCTCTAGAGCGGTCATCGGGATGTCAAG
10201	AGCTGACGACAACCATGCACCACCTGTCACCGATGCTCCGAAGAGAAGGATGCGTTACCATCCGGTCACCGGGATGTCAAG	28_509	-	Med27	PF11571.11	0.012	14.4	0.9	0.013	14.4	0.9	1.0	1	0	0	1	1	1	0	-	1	AGCTGACGACAACCATGCACCACCTGTCACCGATGCTCCGAAGAGAAGGATGCGTTACCATCCGGTCACCGGGATGTCAAG
10202	AGCTGACGACAACCATGCACCACCTGTCACCGATGCTCCGAAGAGAAGGTCTATCTCTAGACCGGTCATCGGGATGTCAAG	28_510																				AGCTGACGACAACCATGCACCACCTGTCACCGATGCTCCGAAGAGAAGGTCTATCTCTAGACCGGTCATCGGGATGTCAAG
10203	AGCTGACGACAACCATGCACCACCTGTCACCGATGCTCCGAAGAGAAGGTGTATCTCTACACCGGTCATCGGGATGTCAAG	28_511																				AGCTGACGACAACCATGCACCACCTGTCACCGATGCTCCGAAGAGAAGGTGTATCTCTACACCGGTCATCGGGATGTCAAG
10204	AGCTGACGACAACCATGCACCACCTGTCACCGATGCTCCGAAGAGAGGGCGTATCTCTACGCCGGTCATCGGGATGTCAAG	28_512																				AGCTGACGACAACCATGCACCACCTGTCACCGATGCTCCGAAGAGAGGGCGTATCTCTACGCCGGTCATCGGGATGTCAAG
10205	AGCTGACGACAACCATGCACCACCTGTCACCGGTGTCCCGAAGGAAAGCAGACATTACTCTGCGGTCACCGGGATGTCAAG	28_513																				AGCTGACGACAACCATGCACCACCTGTCACCGGTGTCCCGAAGGAAAGCAGACATTACTCTGCGGTCACCGGGATGTCAAG
10206	AGCTGACGACAACCATGCACCACCTGTCTCACTTCCCCCGAAGGGACATTATGTTTCCATAACTTTAAGTGGATGTCAAGC	28_514																				AGCTGACGACAACCATGCACCACCTGTCTCACTTCCCCCGAAGGGACATTATGTTTCCATAACTTTAAGTGGATGTCAAGC
10207	AGCTGACGACAACCATGCACCACCTGTCTCCACTGCCCCGAAGGGAAGGACACATTACTGTCCCGTCAGTGGGATGTCAAG	28_515																				AGCTGACGACAACCATGCACCACCTGTCTCCACTGCCCCGAAGGGAAGGACACATTACTGTCCCGTCAGTGGGATGTCAAG
10208	AGCTGACGACAACCATGCACCACCTGTCTCCACTGCCCCGAAGGGAAGGGCACATTACTGTCCGGTCAGTGGGATGTCAAG	28_516																				AGCTGACGACAACCATGCACCACCTGTCTCCACTGCCCCGAAGGGAAGGGCACATTACTGTCCGGTCAGTGGGATGTCAAG
10209	AGCTGACGACAACCATGCACCACCTGTCTCCATTGCTCCGAAGAGGGACACCGGTTAAGGTGTTTTCAATGGGATGTCAAG	28_517																				AGCTGACGACAACCATGCACCACCTGTCTCCATTGCTCCGAAGAGGGACACCGGTTAAGGTGTTTTCAATGGGATGTCAAG
10210	AGCTGACGACAACCATGCACCACCTGTCTCCTCTGCCCCGAAGGGAAGGCCCCGTTACGGGCCGGTCAGAGGGATGTCAAG	28_518																				AGCTGACGACAACCATGCACCACCTGTCTCCTCTGCCCCGAAGGGAAGGCCCCGTTACGGGCCGGTCAGAGGGATGTCAAG
10211	AGCTGACGACAACCATGCACCACCTGTCTCCTCTGTCACGAAAGAAAGGGACGGTTAAGTCCCGGTCAGAGGGATGTCAAG	28_519																				AGCTGACGACAACCATGCACCACCTGTCTCCTCTGTCACGAAAGAAAGGGACGGTTAAGTCCCGGTCAGAGGGATGTCAAG
10212	AGCTGACGACAACCATGCACCACCTGTCTTCGGACGCCCGAAGGCACATTTCATCTCTGAAACTTTTCCTCGATGTCAAGA	28_520																				AGCTGACGACAACCATGCACCACCTGTCTTCGGACGCCCGAAGGCACATTTCATCTCTGAAACTTTTCCTCGATGTCAAGA
10213	AGCTGACGACAACCATGCACCACCTGTATCCCGTGTCCCGAAGGAACTCCTTATCTCTAAGGATAGCACGAGTATGTCAAG	28_521	-	NADH_4Fe-4S	PF10589.12	0.0064	14.8	0.6	0.0064	14.8	0.6	1.0	1	0	0	1	1	1	1	-	1	AGCTGACGACAACCATGCACCACCTGTATCCCGTGTCCCGAAGGAACTCCTTATCTCTAAGGATAGCACGAGTATGTCAAG
10214	AGCTGACGACAACCATGCACCACCTGTCACCACTGCTCCGAAGAGAAAGTACATTGCATACTCTGTCAGTGGGATGTCAAG	28_522																				AGCTGACGACAACCATGCACCACCTGTCACCACTGCTCCGAAGAGAAAGTACATTGCATACTCTGTCAGTGGGATGTCAAG
10215	AGCTGACGACAACCATGCACCACCTGTCACCATTGCCCCGAAGGGAAAATGCATTACACACTCTGTCAATGGGATCTCAAG	28_523																				AGCTGACGACAACCATGCACCACCTGTCACCATTGCCCCGAAGGGAAAATGCATTACACACTCTGTCAATGGGATCTCAAG
10216	AGCTGACGACAACCATGCACCACCTGTCACCGATGCTCCGAAGAGAAGCCCCCGTTACGGGACGGTCATCGGGATGTCAAG	28_524																				AGCTGACGACAACCATGCACCACCTGTCACCGATGCTCCGAAGAGAAGCCCCCGTTACGGGACGGTCATCGGGATGTCAAG
10217	AGCTGACGACAACCATGCACCACCTGTCACTTCTGCCCCGAAGGGAAGTTCCGGCTAAGGAACGGTCAGAAGGATGTCAAG	28_525																				AGCTGACGACAACCATGCACCACCTGTCACTTCTGCCCCGAAGGGAAGTTCCGGCTAAGGAACGGTCAGAAGGATGTCAAG
10218	AGCTGACGACAACCATGCACCACCTGTCTCAACTTTCCCCGAAGGGCACCTAACGCATCTCTGCCTCGTTAGTTGGATGTC	28_526	-	DUF5407	PF17401.5	0.0055	15.4	0.1	0.0055	15.4	0.1	1.0	1	0	0	1	1	1	1	-	3	AGCTGACGACAACCATGCACCACCTGTCTCAACTTTCCCCGAAGGGCACCTAACGCATCTCTGCCTCGTTAGTTGGATGTC
10219	AGCTGACGACAACCATGCACCACCTGTCTCCATTGCTCCGAAGAGGGATCACGGTTAAATGATTTTCAATGGGATGTCAAG	28_527																				AGCTGACGACAACCATGCACCACCTGTCTCCATTGCTCCGAAGAGGGATCACGGTTAAATGATTTTCAATGGGATGTCAAG
10220	AGCTGACGACAACCATGCACCACCTGTCTCCGCTGCTCCGAAGAGAGAGTACATTACATACTTTGTCACCGGGATGTCAAG	28_528																				AGCTGACGACAACCATGCACCACCTGTCTCCGCTGCTCCGAAGAGAGAGTACATTACATACTTTGTCACCGGGATGTCAAG
10221	AGCTGACGACAACCATGCACCACCTGTCTCTACTCGACCGAAGTCACCTCATGTTTCCATGAGTTTAGTAGGATGTCAAGT	28_529																				AGCTGACGACAACCATGCACCACCTGTCTCTACTCGACCGAAGTCACCTCATGTTTCCATGAGTTTAGTAGGATGTCAAGT
10222	AGCTGACGACAACCATGCACCACCTGTCTCTCTTGTCCCGAAGGAAAGGTCACATTACTGACCGGTCAAGAGGATGTCAAG	28_530																				AGCTGACGACAACCATGCACCACCTGTCTCTCTTGTCCCGAAGGAAAGGTCACATTACTGACCGGTCAAGAGGATGTCAAG
10223	AGCTGACGACAACCATGCACCACCTGTCTCTCTTGTCCGAAGAAGGATCCGATTAAGGATCTGTCAAGAGGATGTCAAGTC	28_531																				AGCTGACGACAACCATGCACCACCTGTCTCTCTTGTCCGAAGAAGGATCCGATTAAGGATCTGTCAAGAGGATGTCAAGTC
10224	AGCTGACGACAACCATGCACCACCTGTCTTTGGTTGCCCGAAGGCACACCCAATCTCTTGGGCTTTACCTCGATGTCAAGA	28_532																				AGCTGACGACAACCATGCACCACCTGTCTTTGGTTGCCCGAAGGCACACCCAATCTCTTGGGCTTTACCTCGATGTCAAGA
10225	AGCTGACGACAACCATGCACCACCTGTCACCACTGTTCCGAAGAAAGGGTCACATTACTGACCTGTCAGTGGGATGTCAAG	28_533																				AGCTGACGACAACCATGCACCACCTGTCACCACTGTTCCGAAGAAAGGGTCACATTACTGACCTGTCAGTGGGATGTCAAG
10226	AGCTGACGACAACCATGCACCACCTGTCACCGATGCCCCGAAGGGAAAATACATTACATACTCTGTCATCGGGATGTCAAG	28_534																				AGCTGACGACAACCATGCACCACCTGTCACCGATGCCCCGAAGGGAAAATACATTACATACTCTGTCATCGGGATGTCAAG
10227	AGCTGACGACAACCATGCACCACCTGTCACCGATGCTCCGAAGAGGGAATCCGGTTAAGGATTTTTCATCGGGATGTCAAG	28_535																				AGCTGACGACAACCATGCACCACCTGTCACCGATGCTCCGAAGAGGGAATCCGGTTAAGGATTTTTCATCGGGATGTCAAG
10228	AGCTGACGACAACCATGCACCACCTGTCACCGATGCTCCGAAGAGGGAGTCACATTACTGACTTTTCATTGGGATGTCAAG	28_536																				AGCTGACGACAACCATGCACCACCTGTCACCGATGCTCCGAAGAGGGAGTCACATTACTGACTTTTCATTGGGATGTCAAG
10229	AGCTGACGACAACCATGCACCACCTGTCACCGGTGTGCCGAAGCAAAATCCTATCTCTAGGACGGGCACCGGGATGTCAAG	28_537																				AGCTGACGACAACCATGCACCACCTGTCACCGGTGTGCCGAAGCAAAATCCTATCTCTAGGACGGGCACCGGGATGTCAAG
10230	AGCTGACGACAACCATGCACCACCTGTCACCGGTGTTCCGAAGAAAAACTCCCATTACGGAGCGGTCACCGGGATGTCAAG	28_538																				AGCTGACGACAACCATGCACCACCTGTCACCGGTGTTCCGAAGAAAAACTCCCATTACGGAGCGGTCACCGGGATGTCAAG
10231	AGCTGACGACAACCATGCACCACCTGTCACCTCAGTCCCGAAGGAAGGGTGTGATTAAACACCTGTCCGAGGGATGTCAAG	28_539																				AGCTGACGACAACCATGCACCACCTGTCACCTCAGTCCCGAAGGAAGGGTGTGATTAAACACCTGTCCGAGGGATGTCAAG
10232	AGCTGACGACAACCATGCACCACCTGTCATCCCTGCCCCGAAGGGAAAGCACATTGCATGCTCTGTCAGGGAGATGTCAAG	28_540																				AGCTGACGACAACCATGCACCACCTGTCATCCCTGCCCCGAAGGGAAAGCACATTGCATGCTCTGTCAGGGAGATGTCAAG
10233	AGCTGACGACAACCATGCACCACCTGTCTCCCCTGTCCCGAAGGAAAAGCATCGTTACATGCTCGTCAGGGGGATGTCAAG	28_541																				AGCTGACGACAACCATGCACCACCTGTCTCCCCTGTCCCGAAGGAAAAGCATCGTTACATGCTCGTCAGGGGGATGTCAAG
10234	AGCTGACGACAACCATGCACCACCTGTCTCCCCTGTCCCGAAGGAAAGGAACGGTTAAGTTCCAGTCAGGGGGATGTCAAG	28_542	-	NADH_4Fe-4S	PF10589.12	0.018	13.4	0.8	0.018	13.4	0.8	1.0	1	0	0	1	1	1	0	-	1	AGCTGACGACAACCATGCACCACCTGTCTCCCCTGTCCCGAAGGAAAGGAACGGTTAAGTTCCAGTCAGGGGGATGTCAAG
10235	AGCTGACGACAACCATGCACCACCTGTCTCCTCTGTCCCGAAGGAAAGTCCCCATTACGGGACGGTCAGAGGGATGTCAAG	28_543																				AGCTGACGACAACCATGCACCACCTGTCTCCTCTGTCCCGAAGGAAAGTCCCCATTACGGGACGGTCAGAGGGATGTCAAG
10236	AGCTGACGACAACCATGCACCACCTGTCTCCTTGATAACCTCTGTCCTGTCTCCAGGATTTTGCAAGGGATGTCAAGGCCT	28_544																				AGCTGACGACAACCATGCACCACCTGTCTCCTTGATAACCTCTGTCCTGTCTCCAGGATTTTGCAAGGGATGTCAAGGCCT
10237	AGCTGACGACAACCATGCACCACCTGTCTCGATGTCCCCGAAGGGATTTCACTCATCTCTGAGCTATTCATCGGATGTCAA	28_545																				AGCTGACGACAACCATGCACCACCTGTCTCGATGTCCCCGAAGGGATTTCACTCATCTCTGAGCTATTCATCGGATGTCAA
10238	AGCTGACGACAACCATGCACCACCTGTCTCTGCTGTCCGAAGAAGGGACCGGTTAAGGTCCTGTCAGCAGGATGTCAAGCC	28_546	-	Sex_peptide	PF08138.14	0.0056	15.3	0.1	0.0056	15.3	0.1	1.1	1	0	0	1	1	1	1	-	-3	AGCTGACGACAACCATGCACCACCTGTCTCTGCTGTCCGAAGAAGGGACCGGTTAAGGTCCTGTCAGCAGGATGTCAAGCC
10239	AGCTGACGACAACCATGCACCACCTGTCTCTGCTGTTCCGAAGAAAAGTTCCGGTTAAGGAACGGACAGCAGGATGTCAAG	28_547																				AGCTGACGACAACCATGCACCACCTGTCTCTGCTGTTCCGAAGAAAAGTTCCGGTTAAGGAACGGACAGCAGGATGTCAAG
10240	AGCTGACGACAACCATGCACCACCTGTCTTCTCTGTCCCGAAGGAAAGGTTCCTTTACGAACCGGTCAGATCGATGTCAAG	28_548																				AGCTGACGACAACCATGCACCACCTGTCTTCTCTGTCCCGAAGGAAAGGTTCCTTTACGAACCGGTCAGATCGATGTCAAG
10241	AGCTGACGACAACCATGCACCACCTGTATCCGCCATAGCTATCTCCCTATCTCTAGGGCCTTTGTCGGTATGTCAAGACCT	28_549																				AGCTGACGACAACCATGCACCACCTGTATCCGCCATAGCTATCTCCCTATCTCTAGGGCCTTTGTCGGTATGTCAAGACCT
10242	AGCTGACGACAACCATGCACCACCTGTCACCGATGCTCCGAAGAGAAGTCCCCATTACGGGACGGTCATCGGGATGTCAAG	28_550																				AGCTGACGACAACCATGCACCACCTGTCACCGATGCTCCGAAGAGAAGTCCCCATTACGGGACGGTCATCGGGATGTCAAG
10243	AGCTGACGACAACCATGCACCACCTGTCACCGATGTCTCCGAAGAGAAAAGTCTATCTCTAGACCGGTCATCGGGATGTCA	28_551	-	DUF6395	PF19932.2	0.021	13.3	0.6	0.021	13.3	0.6	1.1	1	0	0	1	1	1	0	-	1	AGCTGACGACAACCATGCACCACCTGTCACCGATGTCTCCGAAGAGAAAAGTCTATCTCTAGACCGGTCATCGGGATGTCA
10244	AGCTGACGACAACCATGCACCACCTGTCACCGATGTTCCGAAGAAAAAGCTCATCTCTGAACCGGTCATCGGGATGTCAAG	28_552																				AGCTGACGACAACCATGCACCACCTGTCACCGATGTTCCGAAGAAAAAGCTCATCTCTGAACCGGTCATCGGGATGTCAAG
10245	AGCTGACGACAACCATGCACCACCTGTCACCGGCGCTTCCGAAGAAGAAGGCGTATCTCTACACCGGTCGCCGGGATGTCA	28_553																				AGCTGACGACAACCATGCACCACCTGTCACCGGCGCTTCCGAAGAAGAAGGCGTATCTCTACACCGGTCGCCGGGATGTCA
10246	AGCTGACGACAACCATGCACCACCTGTCATCCCTGCCCCGAAGGGAAAGTACATTACATACTCTGTCAGGGAGATGTCAAG	28_554																				AGCTGACGACAACCATGCACCACCTGTCATCCCTGCCCCGAAGGGAAAGTACATTACATACTCTGTCAGGGAGATGTCAAG
10247	AGCTGACGACAACCATGCACCACCTGTCATCCTGTCCCCGAAGAGACTTCCTCGATTAAGAGTAATGCAGGAGATGTCAAG	28_555																				AGCTGACGACAACCATGCACCACCTGTCATCCTGTCCCCGAAGAGACTTCCTCGATTAAGAGTAATGCAGGAGATGTCAAG
10248	AGCTGACGACAACCATGCACCACCTGTCTCAACTGCTCCGAAGAGATGACCACGTTACTGGTCGGTCAGTTGGATGTCAAG	28_556																				AGCTGACGACAACCATGCACCACCTGTCTCAACTGCTCCGAAGAGATGACCACGTTACTGGTCGGTCAGTTGGATGTCAAG
10249	AGCTGACGACAACCATGCACCACCTGTCTCCAATGTACCGAAGTAAGACACACATTACTGTGCTGTCATCGGGATGTCAAG	28_557																				AGCTGACGACAACCATGCACCACCTGTCTCCAATGTACCGAAGTAAGACACACATTACTGTGCTGTCATCGGGATGTCAAG
10250	AGCTGACGACAACCATGCACCACCTGTCTCCGACGCTCCGAAGAGGGAGCCACATTACTGGCTTTTCGTCGGGATGTCAAG	28_558																				AGCTGACGACAACCATGCACCACCTGTCTCCGACGCTCCGAAGAGGGAGCCACATTACTGGCTTTTCGTCGGGATGTCAAG
10251	AGCTGACGACAACCATGCACCACCTGTCTCCTCTGCCCCGTAGGGAAGGCCCCGTTACGGGCCGGTCAGAGGGATGTCAAG	28_559																				AGCTGACGACAACCATGCACCACCTGTCTCCTCTGCCCCGTAGGGAAGGCCCCGTTACGGGCCGGTCAGAGGGATGTCAAG
10252	AGCTGACGACAACCATGCACCACCTGTCTCCTCTGTCCCGAAAGAAAACCGACATTACTCAGCTGTCAGAGGGATGTCAAG	28_560																				AGCTGACGACAACCATGCACCACCTGTCTCCTCTGTCCCGAAAGAAAACCGACATTACTCAGCTGTCAGAGGGATGTCAAG
10253	AGCTGACGACAACCATGCACCACCTGTCTCGAATGTCCCGAAGGAAAGGTGACATTACTCACCGGTCATTCGGATGTCAAG	28_561																				AGCTGACGACAACCATGCACCACCTGTCTCGAATGTCCCGAAGGAAAGGTGACATTACTCACCGGTCATTCGGATGTCAAG
10254	AGCTGACGACAACCATGCACCACCTGTCTCTCGGTTCCCCCGAAGGGGCACAACCAACTTTACATCGGTCTTCCGAGGATG	28_562	-	Sex_peptide	PF08138.14	0.013	14.1	0.1	0.013	14.1	0.1	1.2	1	0	0	1	1	1	0	-	-3	AGCTGACGACAACCATGCACCACCTGTCTCTCGGTTCCCCCGAAGGGGCACAACCAACTTTACATCGGTCTTCCGAGGATG
10255	AGCTGACGACAACCATGCACCACCTGTCTTACTTCCTCCGAAGAGACATCATGTTTCCATGACTTTAAGTAGATGTCAAGC	28_563																				AGCTGACGACAACCATGCACCACCTGTCTTACTTCCTCCGAAGAGACATCATGTTTCCATGACTTTAAGTAGATGTCAAGC
10256	AGCTGACGACAACCATGCACCACCTGTCTTCGGATGAGCAAGCTCACGGCATATCTCTATGCCCTTTCCTCGATGTCAAGA	28_564																				AGCTGACGACAACCATGCACCACCTGTCTTCGGATGAGCAAGCTCACGGCATATCTCTATGCCCTTTCCTCGATGTCAAGA
10257	AGCTGACGACAACCATGCACCACCTGTCTTCGGTCGGACGAATCCACACCTAGTCTCCTAGGCTTTACCTCGATGTCAAGA	28_565																				AGCTGACGACAACCATGCACCACCTGTCTTCGGTCGGACGAATCCACACCTAGTCTCCTAGGCTTTACCTCGATGTCAAGA
10258	AGCTGACGACAACCATGCACCACCTGTCTTTGAGGCCCCGAAGGGAAAGTACATTACATACTCTGTCCTCTCGATGTCAAG	28_566																				AGCTGACGACAACCATGCACCACCTGTCTTTGAGGCCCCGAAGGGAAAGTACATTACATACTCTGTCCTCTCGATGTCAAG
10259	AGCTGACGACAACCATGCACCACCTGTCTTTGTGTCCCCGAAGGGAAGGACTAATCTCTTAGGCGGTCACTCGATGTCAAG	28_567	-	GalKase_gal_bdg	PF10509.12	0.04	12.0	0.0	0.043	11.9	0.0	1.1	1	0	0	1	1	1	0	-	2	AGCTGACGACAACCATGCACCACCTGTCTTTGTGTCCCCGAAGGGAAGGACTAATCTCTTAGGCGGTCACTCGATGTCAAG
10260	AGCTGACGACAACCATGCACCACCTGTGTGATATATAGCTATCTTTCTATCTCTAGAACATTTATATCCATGTCAAGGCCT	28_568																				AGCTGACGACAACCATGCACCACCTGTGTGATATATAGCTATCTTTCTATCTCTAGAACATTTATATCCATGTCAAGGCCT
10261	AGCTGACGACAACCATGCACCACCTGTATCTGTGTCTAACCAAAGGCCAGAACAACACAATCTCTTGTGTCCTCACAGTAT	28_569																				AGCTGACGACAACCATGCACCACCTGTATCTGTGTCTAACCAAAGGCCAGAACAACACAATCTCTTGTGTCCTCACAGTAT
10262	AGCTGACGACAACCATGCACCACCTGTCACCAACGTTCCGAAGAAAAGGTACATCTCTGTACCGGTCGCCGGGATGTCAAG	28_570																				AGCTGACGACAACCATGCACCACCTGTCACCAACGTTCCGAAGAAAAGGTACATCTCTGTACCGGTCGCCGGGATGTCAAG
10263	AGCTGACGACAACCATGCACCACCTGTCACCGGTGTTCCGAAGAAAAGGATGCGTTACCATCCGGTCACCGGGATGTCAAG	28_571	-	Med27	PF11571.11	0.012	14.4	0.9	0.013	14.4	0.9	1.0	1	0	0	1	1	1	0	-	1	AGCTGACGACAACCATGCACCACCTGTCACCGGTGTTCCGAAGAAAAGGATGCGTTACCATCCGGTCACCGGGATGTCAAG
10264	AGCTGACGACAACCATGCACCACCTGTCTCCGATGCTCCGAAGAGGGAATCCGATTAAGGATCTTTCATCGGGATGTCAAG	28_572																				AGCTGACGACAACCATGCACCACCTGTCTCCGATGCTCCGAAGAGGGAATCCGATTAAGGATCTTTCATCGGGATGTCAAG
10265	AGCTGACGACAACCATGCACCACCTGTCTCCGATGTTCCGAAGAAAAACTCTCATTACAGAGCGGTCATCGGGATGTCAAG	28_573	-	Rad50_zn_hook	PF04423.17	0.03	12.6	0.2	0.031	12.5	0.2	1.1	1	0	0	1	1	1	0	-	-2	AGCTGACGACAACCATGCACCACCTGTCTCCGATGTTCCGAAGAAAAACTCTCATTACAGAGCGGTCATCGGGATGTCAAG
10266	AGCTGACGACAACCATGCACCACCTGTCTCCGATGTTCCGAAGAAAAACTCTCATTACAGAGCGGTCATCGGGATGTCAAG	28_573	-	zf-AN1	PF01428.19	0.0057	15.2	0.4	0.0065	15.1	0.4	1.1	1	0	0	1	1	1	1	-	-2	AGCTGACGACAACCATGCACCACCTGTCTCCGATGTTCCGAAGAAAAACTCTCATTACAGAGCGGTCATCGGGATGTCAAG
10267	AGCTGACGACAACCATGCACCACCTGTCTCCTCTGTCCCGAAGGAAAGGCAACATTACTTGCCGGTCAGAGGGATGTCAAG	28_574																				AGCTGACGACAACCATGCACCACCTGTCTCCTCTGTCCCGAAGGAAAGGCAACATTACTTGCCGGTCAGAGGGATGTCAAG
10268	AGCTGACGACAACCATGCACCACCTGTCTCCTCTGTCCCGAAGGAAAGGTGACGTTACTCACCGGTCAGAGGGATGTCAAG	28_575																				AGCTGACGACAACCATGCACCACCTGTCTCCTCTGTCCCGAAGGAAAGGTGACGTTACTCACCGGTCAGAGGGATGTCAAG
10269	AGCTGACGACAACCATGCACCACCTGTCTTTGAGGCCCCGAAGGGAAAGCACATTACATGCTCTGTCCTCTCGATGTCAAG	28_576																				AGCTGACGACAACCATGCACCACCTGTCTTTGAGGCCCCGAAGGGAAAGCACATTACATGCTCTGTCCTCTCGATGTCAAG
10270	AGCTGACGACAACCATGCACCACCTGTCACTTCTGCTCCGAAGAGAAGTTCCGACTAAGGAACGGTCAGAAGGATGTCAAG	28_577																				AGCTGACGACAACCATGCACCACCTGTCACTTCTGCTCCGAAGAGAAGTTCCGACTAAGGAACGGTCAGAAGGATGTCAAG
10271	AGCTGACGACAACCATGCACCACCTGTCTCCCCTGTCCCGAAGGAAAGGTGACATTACTCACCGGTCAGAGGGATGTCAAG	28_578																				AGCTGACGACAACCATGCACCACCTGTCTCCCCTGTCCCGAAGGAAAGGTGACATTACTCACCGGTCAGAGGGATGTCAAG
10272	AGCTGACGACAACCATGCACCACCTGTCTCTCCTGCCCCGAAGGGAAAGTACATTACATACTCTGTCAGAAGGATGTCAAG	28_579																				AGCTGACGACAACCATGCACCACCTGTCTCTCCTGCCCCGAAGGGAAAGTACATTACATACTCTGTCAGAAGGATGTCAAG
10273	AGCTGACGACAACCATGCACCACCTGTCTTTGTGTTCCGAAGAAAATACCTATCTCTAGGTACGTCACTCGATGTCAAGAC	28_580																				AGCTGACGACAACCATGCACCACCTGTCTTTGTGTTCCGAAGAAAATACCTATCTCTAGGTACGTCACTCGATGTCAAGAC
10274	AGCTGACGACAACCATGCACCACCTGTCACCGGTGTCCCGAAGGAAAACAGACATTACTCTGCGGTCACCGGGATGTCAAG	28_581																				AGCTGACGACAACCATGCACCACCTGTCACCGGTGTCCCGAAGGAAAACAGACATTACTCTGCGGTCACCGGGATGTCAAG
10275	AGCTGACGACAACCATGCACCACCTGTCACTTCTGTCCCGAAGGAAAAGACACATTACTGTCCGGTCAGAAGGATGTCAAG	28_582																				AGCTGACGACAACCATGCACCACCTGTCACTTCTGTCCCGAAGGAAAAGACACATTACTGTCCGGTCAGAAGGATGTCAAG
10276	AGCTGACGACAACCATGCACCACCTGTCTCCTATGTACCGAAGTAAGGATCTCATTACAGATCTGTCATCGGGATGTCAAG	28_583																				AGCTGACGACAACCATGCACCACCTGTCTCCTATGTACCGAAGTAAGGATCTCATTACAGATCTGTCATCGGGATGTCAAG
10277	AGCTGACGACAACCATGCACCACCTGTCTCTACTTTCCCCGAAGGGCACCTTATGCATCTCTGCTTCGTTAGTAGGATGTC	28_584																				AGCTGACGACAACCATGCACCACCTGTCTCTACTTTCCCCGAAGGGCACCTTATGCATCTCTGCTTCGTTAGTAGGATGTC
10278	AGCTGACGACAACCATGCACCACCTGTCTGTATGTCCCGAAGGACTTCATGTATCTCTACACTATGCATACGATGTCAAGA	28_585																				AGCTGACGACAACCATGCACCACCTGTCTGTATGTCCCGAAGGACTTCATGTATCTCTACACTATGCATACGATGTCAAGA
10279	AGCTGACGACAACCATGCACCACCTGTCTTTGTGTCCCCGAAGGGAAGATCTAATCTCTTAGACTGTCACTCGATGTCAAG	28_586																				AGCTGACGACAACCATGCACCACCTGTCTTTGTGTCCCCGAAGGGAAGATCTAATCTCTTAGACTGTCACTCGATGTCAAG
10280	AGCTGACGACAACCATGCACCACCTGTCATCCTGTCTCCGAAGAGACTTCCTCGATTAAGAGTAATGCAGGAGATGTCAAG	28_587																				AGCTGACGACAACCATGCACCACCTGTCATCCTGTCTCCGAAGAGACTTCCTCGATTAAGAGTAATGCAGGAGATGTCAAG
10281	AGCTGACGACAACCATGCACCACCTGTCTTCGAGGCCCCGAAGGGAAAGCACATTACATGCTCTGTCCTCTCGATGTCAAG	28_588																				AGCTGACGACAACCATGCACCACCTGTCTTCGAGGCCCCGAAGGGAAAGCACATTACATGCTCTGTCCTCTCGATGTCAAG
10282	AGCTGACGACAACCATGCACCACCTGTCACCGGCGTTCCGAAGAAAAGGTACATCTCTGTACCGGTCGCCGGGATGTCAAG	28_589																				AGCTGACGACAACCATGCACCACCTGTCACCGGCGTTCCGAAGAAAAGGTACATCTCTGTACCGGTCGCCGGGATGTCAAG
10283	AGCTGACGACAACCATGCACCACCTGTATCCCATATATCTATCTCTCCATCTCTGGAGCCTTTATGAGTATGTCAAGACCT	28_590																				AGCTGACGACAACCATGCACCACCTGTATCCCATATATCTATCTCTCCATCTCTGGAGCCTTTATGAGTATGTCAAGACCT
10284	AGCTGACGACAACCATGCACCACCTGTCACCTCTGCCCCGAAGAGAAGGAACGGTTAAGTTCCGGTCAGAGGGATGTCAAG	28_591																				AGCTGACGACAACCATGCACCACCTGTCACCTCTGCCCCGAAGAGAAGGAACGGTTAAGTTCCGGTCAGAGGGATGTCAAG
10285	AGCTGACGACAACCATGCACCACCTGTCACCAACGTTCCGAAGAAAAGACACATCTCTGTACCGGTCGCCGGGATGTCAAG	28_592																				AGCTGACGACAACCATGCACCACCTGTCACCAACGTTCCGAAGAAAAGACACATCTCTGTACCGGTCGCCGGGATGTCAAG
10286	AGCTGACGACAACCATGCACCACCTGTCACCTCTGCTCCGAAGAGAAGGTCCGATTAAGGAACGGTCAGAGGGATGTCAAG	28_593																				AGCTGACGACAACCATGCACCACCTGTCACCTCTGCTCCGAAGAGAAGGTCCGATTAAGGAACGGTCAGAGGGATGTCAAG
10287	AGCTGACGACAACCATGCACCACCTGTCTCCTCTGTCCCGAAGGAAAGTTCCGATTAAGGACCGGTCAGAGGGATGTCAAG	28_594																				AGCTGACGACAACCATGCACCACCTGTCTCCTCTGTCCCGAAGGAAAGTTCCGATTAAGGACCGGTCAGAGGGATGTCAAG
10288	AGCTGACGACAACCATGCACCACCTGTCACTTCTGCCCCGAAGGGAAGGACCGGTTAAGTTCCGGTCAGACGGATGTCAAG	28_595																				AGCTGACGACAACCATGCACCACCTGTCACTTCTGCCCCGAAGGGAAGGACCGGTTAAGTTCCGGTCAGACGGATGTCAAG
10289	AGCTGACGACAACCATGCACCACCTGTCTCGACTTTCCCCGAAGGGCACCTAATGCATCTCTGCTTCGTTAGTCGGATGTC	28_596	-	DUF5407	PF17401.5	0.02	13.6	0.0	0.02	13.6	0.0	1.0	1	0	0	1	1	1	0	-	3	AGCTGACGACAACCATGCACCACCTGTCTCGACTTTCCCCGAAGGGCACCTAATGCATCTCTGCTTCGTTAGTCGGATGTC
10290	AGCTGACGACAACCATGCACCACCTGTCTCGACTTTCCCCGAAGGGCACCTGATGCATCTCTGCTTCGTTAGTAGGATGTC	28_597	-	DUF5407	PF17401.5	0.02	13.6	0.0	0.02	13.6	0.0	1.0	1	0	0	1	1	1	0	-	3	AGCTGACGACAACCATGCACCACCTGTCTCGACTTTCCCCGAAGGGCACCTGATGCATCTCTGCTTCGTTAGTAGGATGTC
10291	AGCTGACGACAACCATGCAGCACCTCCACAGGCGCCCCGAAGGGCCTCATCATCTCTGAATCGTTCGCCTGCAGTTCAAGC	28_598																				AGCTGACGACAACCATGCAGCACCTCCACAGGCGCCCCGAAGGGCCTCATCATCTCTGAATCGTTCGCCTGCAGTTCAAGC
10292	AGCTGACGACAACCATGCAGCACCTCCGCCAGCGTCCGAAGAAAGATGCGTCTCTGCATCCGTCGCTGGCAGTTCAAGCCC	28_599																				AGCTGACGACAACCATGCAGCACCTCCGCCAGCGTCCGAAGAAAGATGCGTCTCTGCATCCGTCGCTGGCAGTTCAAGCCC
10293	AGCTGACGACAACCATGCAGCACCTCCGCCAGTGTCCGAAGAAACATGCGTCTCTGCATGAGTCACTGGCAGTTCAAGCCC	28_600																				AGCTGACGACAACCATGCAGCACCTCCGCCAGTGTCCGAAGAAACATGCGTCTCTGCATGAGTCACTGGCAGTTCAAGCCC
10294	AGCTGACGACAACCATGCAGCACCTCCGTGGCAGCCCCGAAGGGCCTCATCGTCTCCGAATCGTTCCGCCACAGTTCAAGC	28_601																				AGCTGACGACAACCATGCAGCACCTCCGTGGCAGCCCCGAAGGGCCTCATCGTCTCCGAATCGTTCCGCCACAGTTCAAGC
10295	AGCTGACGACAACCATGCAGCACCTCCACCGGCGCCCCGAAGGGCCTCATCATCTCTGAATCGTTCGCCGGCAGTTCAAGC	28_602																				AGCTGACGACAACCATGCAGCACCTCCACCGGCGCCCCGAAGGGCCTCATCATCTCTGAATCGTTCGCCGGCAGTTCAAGC
10296	AGCTGACGACAACCATGCAGCACCTCCACCAGTGTCCGAAGAAAGTAGCGTCTCTGCTACCGTCACTGGCAGTTCAAGCCC	28_603																				AGCTGACGACAACCATGCAGCACCTCCACCAGTGTCCGAAGAAAGTAGCGTCTCTGCTACCGTCACTGGCAGTTCAAGCCC
10297	AGCTGACGACAACCATGCAGCACCTCCACAGGCGCCCCGAAGGGCCTCAACATCTCTGTATCGTTCGCCTGCAGTTCAAGC	28_604																				AGCTGACGACAACCATGCAGCACCTCCACAGGCGCCCCGAAGGGCCTCAACATCTCTGTATCGTTCGCCTGCAGTTCAAGC
10298	AGCTGACGACAACCATGCAGCACCTCCGCCAGCGTCCGAAGAAAAATGCGTCTCTGCATCCGTCGCTGGCAGTTCAAGCCC	28_605																				AGCTGACGACAACCATGCAGCACCTCCGCCAGCGTCCGAAGAAAAATGCGTCTCTGCATCCGTCGCTGGCAGTTCAAGCCC
10299	AGCTGACGACAACCATGCAGCACCTCCAAGAGTGTCCGAAGAAAGATCTATCTCTAAATCTGTCACTCTTAGTTCAAGCCC	28_606																				AGCTGACGACAACCATGCAGCACCTCCAAGAGTGTCCGAAGAAAGATCTATCTCTAAATCTGTCACTCTTAGTTCAAGCCC
10300	AGCTGACGACAACCATGCAGCACCTCCACAGCTGCCCCGAAGGGCCTCATCATCTCTGAATCGTTCAGCTGCAGTTCAAGC	28_607																				AGCTGACGACAACCATGCAGCACCTCCACAGCTGCCCCGAAGGGCCTCATCATCTCTGAATCGTTCAGCTGCAGTTCAAGC
10301	AGCTGACGACAACCATGCAGCACCTCCAACGGTGTCCGAAGAAAAATCTATCTCTAGATTCGTCACCGTTAGTTCAAGCCC	28_608																				AGCTGACGACAACCATGCAGCACCTCCAACGGTGTCCGAAGAAAAATCTATCTCTAGATTCGTCACCGTTAGTTCAAGCCC
10302	AGCTGACGACAACCATGCAGCACCTCCACAGGAGTCCCGAAGGACCTCATCATCTCTGAATCGTTCTCCTGCAGTTCAAGC	28_609																				AGCTGACGACAACCATGCAGCACCTCCACAGGAGTCCCGAAGGACCTCATCATCTCTGAATCGTTCTCCTGCAGTTCAAGC
10303	AGCTGACGACAACCATGCAGCACCTCCACAGCGGCCCCGAAGGGAGTCAACATCTCTGTATCCGTCCGCTGCAGTTCAAGC	28_610																				AGCTGACGACAACCATGCAGCACCTCCACAGCGGCCCCGAAGGGAGTCAACATCTCTGTATCCGTCCGCTGCAGTTCAAGC
10304	AGCTGACGACAACCATGCAGCACCTCCGCAGACGCCCCGAAGGGAAGCGCCGTCTCCGACGCCGTCGTCTGCAGTTCAAGC	28_611																				AGCTGACGACAACCATGCAGCACCTCCGCAGACGCCCCGAAGGGAAGCGCCGTCTCCGACGCCGTCGTCTGCAGTTCAAGC
10305	AGCTGACGACAACCATGCAGCACCTCCACCAGCGTCCGAAGAAAGTAGCGTCTCTGCTACCGTCACTGGCAGTTCAAGCCC	28_612																				AGCTGACGACAACCATGCAGCACCTCCACCAGCGTCCGAAGAAAGTAGCGTCTCTGCTACCGTCACTGGCAGTTCAAGCCC
10306	AGCTGACGACAACCATGCAGCACCTCCAAGCAGGTCCGAAGACAACGGGCGTCTCTGCCCATCTTCCTGCTTAGTTCAAGC	28_613																				AGCTGACGACAACCATGCAGCACCTCCAAGCAGGTCCGAAGACAACGGGCGTCTCTGCCCATCTTCCTGCTTAGTTCAAGC
10307	AGCTGACGACAACCATGCAGCACCTCCACAGGCGCCCCGAAGGGCCTCATCATCTCTGATTCGTTCGCCTGCAGTTCAAGC	28_614																				AGCTGACGACAACCATGCAGCACCTCCACAGGCGCCCCGAAGGGCCTCATCATCTCTGATTCGTTCGCCTGCAGTTCAAGC
10308	AGCTGACGACAACCATGCAGCACCTCCACAGGCACCCCGAAGGGCCTCATCATCTCTGAATCGTTCGCCTGCAGTTCAAGC	28_615																				AGCTGACGACAACCATGCAGCACCTCCACAGGCACCCCGAAGGGCCTCATCATCTCTGAATCGTTCGCCTGCAGTTCAAGC
10309	AGCTGACGACAACCATGCAGCACCTCCACCGGCACCCCGAAGGGCCTCATCATCTCTGAATCGTTCGCCGGCAGTTCAAGC	28_616																				AGCTGACGACAACCATGCAGCACCTCCACCGGCACCCCGAAGGGCCTCATCATCTCTGAATCGTTCGCCGGCAGTTCAAGC
10310	AGCTGACGACAACCATGCAGCACCTCCATAGGCGTCCCGAAGGACCTCATCATCTCTGAATCGTTCGCCTACAGTTCAAGC	28_617																				AGCTGACGACAACCATGCAGCACCTCCATAGGCGTCCCGAAGGACCTCATCATCTCTGAATCGTTCGCCTACAGTTCAAGC
10311	AGCTGACGACAACCATGCAGCACCTCCGCCAGCATCCGAAGAAAAATGCGTCTCTGCATCCGTCGCTGGCAGTTCAAGCCC	28_618																				AGCTGACGACAACCATGCAGCACCTCCGCCAGCATCCGAAGAAAAATGCGTCTCTGCATCCGTCGCTGGCAGTTCAAGCCC
10312	AGCTGACGACAACCATGCAGCACCTCCACAGGCACCCCGAAGGGCCTCAACATCTCTGTATCGTTCGCCTGCAGTTCAAGC	28_619																				AGCTGACGACAACCATGCAGCACCTCCACAGGCACCCCGAAGGGCCTCAACATCTCTGTATCGTTCGCCTGCAGTTCAAGC
10313	AGCTGACGACAACCATGCAGCACCTCCATAGGCGCCCCGAAGGGCCTCATCATCTCTGAATCGTTCGCCTACAGTTCAAGC	28_620																				AGCTGACGACAACCATGCAGCACCTCCATAGGCGCCCCGAAGGGCCTCATCATCTCTGAATCGTTCGCCTACAGTTCAAGC
10314	AGCTGACGACAACCATGCAGCACCTCCAAGAGTGTCCGAAGAAAAATCTATCTCTAGATTCGTCACTCTTAGTTCAAGCCC	28_621																				AGCTGACGACAACCATGCAGCACCTCCAAGAGTGTCCGAAGAAAAATCTATCTCTAGATTCGTCACTCTTAGTTCAAGCCC
10315	AGCTGACGACAACCATGCAGCACCTCCAAGAGTGTCCGAAGAAAAATCCATCTCTAGATTCGTCACTCTTAGTTCAAGCCC	28_622																				AGCTGACGACAACCATGCAGCACCTCCAAGAGTGTCCGAAGAAAAATCCATCTCTAGATTCGTCACTCTTAGTTCAAGCCC
10316	AGCTGACTGTTACTAATCGGTCGAGGGCATAACCAAGAAGGTAGGACAGGGTAAGGAAGAATGGATGGAGTAAAGATTTAA	28_623																				AGCTGACTGTTACTAATCGGTCGAGGGCATAACCAAGAAGGTAGGACAGGGTAAGGAAGAATGGATGGAGTAAAGATTTAA
10317	AGCTGACTGTTACTAATCGGTCGAGGGTTTGACCTGGAAGCGGTCAACCGCAGGAAGTAGGAAATGGATGTTACGTGTGTG	28_624																				AGCTGACTGTTACTAATCGGTCGAGGGTTTGACCTGGAAGCGGTCAACCGCAGGAAGTAGGAAATGGATGTTACGTGTGTG
10318	AGCTGACTGTTACTAATCGGTCGAGGGTTTGACCTGGAAGCGGTCAACCGCAGGAAGTAGGAAGTGGATGTTGTGTGTATG	28_625																				AGCTGACTGTTACTAATCGGTCGAGGGTTTGACCTGGAAGCGGTCAACCGCAGGAAGTAGGAAGTGGATGTTGTGTGTATG
10319	AGCTGACTGTTACTAATCGGTCGAGGGCTTAACCAAAAGGTTATGGTTAAGGATAGGTAAGAGGAAGTTATTTCCTGAAGG	28_626																				AGCTGACTGTTACTAATCGGTCGAGGGCTTAACCAAAAGGTTATGGTTAAGGATAGGTAAGAGGAAGTTATTTCCTGAAGG
10320	AGCTGACTGTTACTAATCGGTCGAGGGTTTGACCTGGAACGGTCGATCGCAAAGCAGTAGGAAGAAGGATGTTACGTGTGT	28_627																				AGCTGACTGTTACTAATCGGTCGAGGGTTTGACCTGGAACGGTCGATCGCAAAGCAGTAGGAAGAAGGATGTTACGTGTGT
10321	AGCTGACTGTTACTAATCGGTCGAGGGCTTGACCAAAATGGTTCTAAAGAATGTGTTTAGTTGATATGCAGTTTTGAAGGT	28_628																				AGCTGACTGTTACTAATCGGTCGAGGGCTTGACCAAAATGGTTCTAAAGAATGTGTTTAGTTGATATGCAGTTTTGAAGGT
10322	AGCTGACTGTTACTAATCGGTCGAGGGCTTGACCAAAAGGGAAGAAGTTCAAGGAATCTGTATGAAGTTTTGAAGGTATGT	28_629																				AGCTGACTGTTACTAATCGGTCGAGGGCTTGACCAAAAGGGAAGAAGTTCAAGGAATCTGTATGAAGTTTTGAAGGTATGT
10323	AGCTGACTGTTACTAATCGGTCGAGGGTTTGACCTGGAAGCGGTCAACCGCAGGAAGTAGGAAGTGGATGTTACGTGTGTG	28_630																				AGCTGACTGTTACTAATCGGTCGAGGGTTTGACCTGGAAGCGGTCAACCGCAGGAAGTAGGAAGTGGATGTTACGTGTGTG
10324	AGCTGACTGTTACTAATCGGTCGAGGGCATAACCAAGAAGGTAGGACAGGGTAAAGAATGGATGGAGTAAAGATTTAAATT	28_631																				AGCTGACTGTTACTAATCGGTCGAGGGCATAACCAAGAAGGTAGGACAGGGTAAAGAATGGATGGAGTAAAGATTTAAATT
10325	AGCTGACTGTTACTAATCGGTCGAGGGCATAACCAAGAAGGTAGGACAGGGTAAGAAAGAATGGATGGAGTAAAGATTTAA	28_632																				AGCTGACTGTTACTAATCGGTCGAGGGCATAACCAAGAAGGTAGGACAGGGTAAGAAAGAATGGATGGAGTAAAGATTTAA
10326	AGCTGACTGTTACTAATCGGTCGAGGGCTTATCCAGGAAGGTCTGGTTGGTTGATGAAACGGTAAAGATGGATTTCAATAT	28_633																				AGCTGACTGTTACTAATCGGTCGAGGGCTTATCCAGGAAGGTCTGGTTGGTTGATGAAACGGTAAAGATGGATTTCAATAT
10327	AGCTGACTGTTACTAATCGGTCGAGGGCTTGACCTGAAATGCAAAACAAAAGTTTTGCAGAAAATGGTTGTGTTCGGAAAG	28_634																				AGCTGACTGTTACTAATCGGTCGAGGGCTTGACCTGAAATGCAAAACAAAAGTTTTGCAGAAAATGGTTGTGTTCGGAAAG
10328	AGCTGACTGTTACTAATCGGTCGAGGGCTTGACCTAATTGGTTGTGTTCACAGAAATGGAATGATAGATGTGTAGTGTATG	28_635																				AGCTGACTGTTACTAATCGGTCGAGGGCTTGACCTAATTGGTTGTGTTCACAGAAATGGAATGATAGATGTGTAGTGTATG
10329	AGCTGACTGTTACTAATCGGTCGAGGGCTTATCCAGGAAGGTCTGGTTGGTTGATGAAACGGTGAAGATGGATTTCAATAT	28_636																				AGCTGACTGTTACTAATCGGTCGAGGGCTTATCCAGGAAGGTCTGGTTGGTTGATGAAACGGTGAAGATGGATTTCAATAT
10330	AGCTGACTGTTACTAATCGGTCGAGGGTTTGACCTGGAAGCGGTCAACCGCAGGAAGTAGGAAAGTGGATGTTACGTGTGT	28_637																				AGCTGACTGTTACTAATCGGTCGAGGGTTTGACCTGGAAGCGGTCAACCGCAGGAAGTAGGAAAGTGGATGTTACGTGTGT
10331	AGCTGACTGTTACTAATCGGTCGAGGGCTTGACCTGAATGGTTGTGTTCACAGAAATGGAATGATAGATGTGTAGTGTATG	28_638																				AGCTGACTGTTACTAATCGGTCGAGGGCTTGACCTGAATGGTTGTGTTCACAGAAATGGAATGATAGATGTGTAGTGTATG
10332	AGCTGACTGTTACTAATCGGTCGAGGGTTTGACCTGGAAGCGGTCAACCGCAGGAAGTAGGAAAGTGGATGTTGTGTGTAT	28_639																				AGCTGACTGTTACTAATCGGTCGAGGGTTTGACCTGGAAGCGGTCAACCGCAGGAAGTAGGAAAGTGGATGTTGTGTGTAT
10333	AGCTGACTGTTACTAATCGGTCGAGGGCTTGACCTGAGACCTTAACGAAGGCGGAACGCAGTGGAGACTGAGTTTAGTTCG	28_640																				AGCTGACTGTTACTAATCGGTCGAGGGCTTGACCTGAGACCTTAACGAAGGCGGAACGCAGTGGAGACTGAGTTTAGTTCG
10334	AGCTGACTGTTACTAATCGGTCGAGGGTTTGACCTGGAAGCGGTCAACCGCAGGAAGTAGGAAGATAGGATGTTACGTGTG	28_641																				AGCTGACTGTTACTAATCGGTCGAGGGTTTGACCTGGAAGCGGTCAACCGCAGGAAGTAGGAAGATAGGATGTTACGTGTG
10335	AGCTGACTGTTACTAATCGGTCGAGGGCATAACCAAAAGGTGATAGGAACAAGAAGGATGAAGAGAGACTTATCGAGTGGA	28_642																				AGCTGACTGTTACTAATCGGTCGAGGGCATAACCAAAAGGTGATAGGAACAAGAAGGATGAAGAGAGACTTATCGAGTGGA
10336	AGCTGACTGTTACTAATCGGTCGAGGGCTTATCCAGGAAGGTCTGGTTGGTTGATGAAACGGTGAAGATGATTTCAATATG	28_643																				AGCTGACTGTTACTAATCGGTCGAGGGCTTATCCAGGAAGGTCTGGTTGGTTGATGAAACGGTGAAGATGATTTCAATATG
10337	AGCTGACTGTTACTAATCGGTCGAGGGTTTGACCTGGAACGGTTGATCGCAAAGCAGTAGGAAGAAGGATGTTACGTGTGT	28_644																				AGCTGACTGTTACTAATCGGTCGAGGGTTTGACCTGGAACGGTTGATCGCAAAGCAGTAGGAAGAAGGATGTTACGTGTGT
10338	AGCTGACTGTTACTAATCGGTCGAGGGCTTGACCAAAATGGTTCTAAAAGGCAGAGTGTTTTATGATATGCAGTTTTGAAG	28_645																				AGCTGACTGTTACTAATCGGTCGAGGGCTTGACCAAAATGGTTCTAAAAGGCAGAGTGTTTTATGATATGCAGTTTTGAAG
10339	AGCTGACTGTTACTAATCGGTCGAGGGCTTAACCAAAAGGTTATGGTTAAGGATAGGAAAGAGGAAGTTATTTCCTGAAGG	28_646																				AGCTGACTGTTACTAATCGGTCGAGGGCTTAACCAAAAGGTTATGGTTAAGGATAGGAAAGAGGAAGTTATTTCCTGAAGG
10340	AGCTGACTGTTACTAATCGGTCGAGGGCATAACCAAGAAGGTAGGACAGGGTAAGAAAGAATGGATGGAGTAAGGATTTAA	28_647																				AGCTGACTGTTACTAATCGGTCGAGGGCATAACCAAGAAGGTAGGACAGGGTAAGAAAGAATGGATGGAGTAAGGATTTAA
10341	AGCTGACTGTTACTAATCGGTCGAGGGCTTATCCAGGAAGGTCAAGTGAAGATTCGAAGGTTGATGATGTTCAATATGTGG	28_648	-	NTS_2	PF15448.9	0.0088	15.0	0.0	0.0094	14.9	0.0	1.1	1	0	0	1	1	1	1	-	3	AGCTGACTGTTACTAATCGGTCGAGGGCTTATCCAGGAAGGTCAAGTGAAGATTCGAAGGTTGATGATGTTCAATATGTGG
10342	AGCTGACTGTTACTAATCGGTCGAGGGCATAACCAAAAGGTGATAGGAACAAGAAGGATGAAGAGAAAGCTTATCAAAGTG	28_649																				AGCTGACTGTTACTAATCGGTCGAGGGCATAACCAAAAGGTGATAGGAACAAGAAGGATGAAGAGAAAGCTTATCAAAGTG
10343	AGCTGACTGTTACTAATCGGTCGAGGGCTTAACCAAAAGGATATGGTTAAGGATAGGTAAGAGGAAGTTATTTCCTAAAAG	28_650																				AGCTGACTGTTACTAATCGGTCGAGGGCTTAACCAAAAGGATATGGTTAAGGATAGGTAAGAGGAAGTTATTTCCTAAAAG
10344	AGCTGACTGTTACTAATCGGTCGAGGGCATAACCAAGAAGGTAGGACAGGGTAAGGAAGAATGGATGAAGTAAAGATTTAA	28_651																				AGCTGACTGTTACTAATCGGTCGAGGGCATAACCAAGAAGGTAGGACAGGGTAAGGAAGAATGGATGAAGTAAAGATTTAA
10345	AGCTGACTGTTACTAATCGGTCGAGGGCTTGACCTAATTGGTTGTGTTCACAAAAAATGGAATGATAGATGTGTAGTGTAT	28_652																				AGCTGACTGTTACTAATCGGTCGAGGGCTTGACCTAATTGGTTGTGTTCACAAAAAATGGAATGATAGATGTGTAGTGTAT
10346	AGCTGACTGTTACTAATCGGTCGAGGGCTTAACCAAAAGGTTATGGTTAAGGATAGGTAAGAGGAAGTTATTTCCTAAAAG	28_653																				AGCTGACTGTTACTAATCGGTCGAGGGCTTAACCAAAAGGTTATGGTTAAGGATAGGTAAGAGGAAGTTATTTCCTAAAAG
10347	AGCTGACTGTTACTAATCGGTCGAGGGCTTGACCTGAATGGTTGTGTTCACAGAAATGGAATGATAGATGTAAAGTGTATG	28_654	-	WW_like	PF17890.4	0.018	13.6	0.1	0.019	13.5	0.1	1.1	1	0	0	1	1	1	0	-	-1	AGCTGACTGTTACTAATCGGTCGAGGGCTTGACCTGAATGGTTGTGTTCACAGAAATGGAATGATAGATGTAAAGTGTATG
10348	AGCTGACTGTTACTAATCGGTCGAGGGCATAACCAAGAAGGTAGGACAGGGTAAGGAAGAATGGATGGAGTAGAGATTTAA	28_655																				AGCTGACTGTTACTAATCGGTCGAGGGCATAACCAAGAAGGTAGGACAGGGTAAGGAAGAATGGATGGAGTAGAGATTTAA
10349	AGCTGACTGTTACTAATCGGTCGAGGGCTTGACCAAAATGGTTCTAAGGAATGTGTTTAGTTGATATGCAGTTTTGAAGGT	28_656																				AGCTGACTGTTACTAATCGGTCGAGGGCTTGACCAAAATGGTTCTAAGGAATGTGTTTAGTTGATATGCAGTTTTGAAGGT
10350	AGCTGACTGTTACTAATCGGTCGAGGGCTTGACCTGAGACCTTAGCGAGTAACGAACAGAGTGAGGCAACGAGCTTAGTTC	28_657																				AGCTGACTGTTACTAATCGGTCGAGGGCTTGACCTGAGACCTTAGCGAGTAACGAACAGAGTGAGGCAACGAGCTTAGTTC
10351	AGCTGACTGTTACTAATCGGTCGAGGGCTTGACCTAGAATGTAAAACAAAAGTTTTGCAGAAAATGGTTGTGTTCGGAAAG	28_658																				AGCTGACTGTTACTAATCGGTCGAGGGCTTGACCTAGAATGTAAAACAAAAGTTTTGCAGAAAATGGTTGTGTTCGGAAAG
10352	AGCTGACTGTTACTAATCGGTCGAGGGCATAACCAAGAAGGTAGGACAGGGTAAAGAAAATGGATGGAGTAAAGATTTAAA	28_659	-	CBP_BcsF	PF11120.11	0.024	13.1	0.2	0.024	13.1	0.2	1.1	1	0	0	1	1	1	0	-	-3	AGCTGACTGTTACTAATCGGTCGAGGGCATAACCAAGAAGGTAGGACAGGGTAAAGAAAATGGATGGAGTAAAGATTTAAA
10353	AGCTGACTGTTACTAATCGGTCGAGGGCTTGACCTAATTGGTTGTGTTCACAAGATGGAATGATAGATGTGTAGTGTATGC	28_660																				AGCTGACTGTTACTAATCGGTCGAGGGCTTGACCTAATTGGTTGTGTTCACAAGATGGAATGATAGATGTGTAGTGTATGC
10354	AGCTGACTGTTACTAATCGGTCGAGGGCTTGACCTGAATGGTTGTGTTCACAAAAAATGGAATGATAGATGTGTAGTGTAT	28_661																				AGCTGACTGTTACTAATCGGTCGAGGGCTTGACCTGAATGGTTGTGTTCACAAAAAATGGAATGATAGATGTGTAGTGTAT
10355	AGCTGACTGTTACTAATCGGTCGAGGGCATAACCAAGAAGGTAGGACAGGGTAAAGAAGAATGGATGGAGTAAAGATTTAA	28_662																				AGCTGACTGTTACTAATCGGTCGAGGGCATAACCAAGAAGGTAGGACAGGGTAAAGAAGAATGGATGGAGTAAAGATTTAA
10356	AGCTGACTGTTACTAATCGGTCGAGGGCTTAACCAAAAGGTTATGGTTAAGGATAGGAAAGAGGAAGTTATTTCCTAGAAG	28_663																				AGCTGACTGTTACTAATCGGTCGAGGGCTTAACCAAAAGGTTATGGTTAAGGATAGGAAAGAGGAAGTTATTTCCTAGAAG
10357	AGCTGACTGTTACTAATCGGTCGAGGGCTTATCCAGGAAGGTCTGGTTGATTGATGAAACGGTGAAGATGATTTCAATATG	28_664																				AGCTGACTGTTACTAATCGGTCGAGGGCTTATCCAGGAAGGTCTGGTTGATTGATGAAACGGTGAAGATGATTTCAATATG
10358	AGCTGACTGTTACTAATCGGTCGAGGGCTTAACCAAAAGGATATGGTTAAGGATAGGTAAGAGGAAGTTATTTCCTGAAGG	28_665																				AGCTGACTGTTACTAATCGGTCGAGGGCTTAACCAAAAGGATATGGTTAAGGATAGGTAAGAGGAAGTTATTTCCTGAAGG
10359	AGCTGACTGTTACTAATCGGTCGAGGGCATAACCAAGAAGGTAGGACAGGGTAAGAAAGAATGGATGAAGTAAAGATTTAA	28_666																				AGCTGACTGTTACTAATCGGTCGAGGGCATAACCAAGAAGGTAGGACAGGGTAAGAAAGAATGGATGAAGTAAAGATTTAA
10360	AGCTGACTGTTACTAATCGGTCGAGGGTTTGACCTGGAACGGTTGATCGCAAACAAAAGAGAAGAAGGATGTTACGTGTGT	28_667																				AGCTGACTGTTACTAATCGGTCGAGGGTTTGACCTGGAACGGTTGATCGCAAACAAAAGAGAAGAAGGATGTTACGTGTGT
10361	AGCTGACTGTTACTAATCGGTCGAGGGTTTGACCTGTAGACTTGATGAAGACGAGACGAAGTCGAAGGCTGAATCTTAGTC	28_668																				AGCTGACTGTTACTAATCGGTCGAGGGTTTGACCTGTAGACTTGATGAAGACGAGACGAAGTCGAAGGCTGAATCTTAGTC
10362	AGCTGACTGTTACTAATCGGTCGAGGGCTTGACCAGAGACCTTAGCGAGTAACGAACAGAGTGAGGCAACGAGCTTAGTTC	28_669																				AGCTGACTGTTACTAATCGGTCGAGGGCTTGACCAGAGACCTTAGCGAGTAACGAACAGAGTGAGGCAACGAGCTTAGTTC
10363	AGCTGACTGTTACTAATCGGTCGAGGGCTTGACCTGAATGGTTGTGTTCACAAAAATGGAATGATAGATGTGTAGTGTATG	28_670																				AGCTGACTGTTACTAATCGGTCGAGGGCTTGACCTGAATGGTTGTGTTCACAAAAATGGAATGATAGATGTGTAGTGTATG
10364	AGCTGACTGTTACTAATCGGTCGAGGGCATAACCAAGAAGGTAGGACAGGGTAAGGAAGAATGGATGGAGTGAAGATTTAA	28_671																				AGCTGACTGTTACTAATCGGTCGAGGGCATAACCAAGAAGGTAGGACAGGGTAAGGAAGAATGGATGGAGTGAAGATTTAA
10365	AGCTGACTGTTACTAATCGGTCGAGGGCTTGACCTAATTGGTTGTGTTCACAGAAATGGAATGATAGATGTAATGTGTATG	28_672																				AGCTGACTGTTACTAATCGGTCGAGGGCTTGACCTAATTGGTTGTGTTCACAGAAATGGAATGATAGATGTAATGTGTATG
10366	AGCTGACTGTTACTAATCGGTCGAGGGCTTAATCTAGAAAAGCGGAGAAAGACAAGGATGAAGAGAGAAACATGACGCAGA	28_673																				AGCTGACTGTTACTAATCGGTCGAGGGCTTAATCTAGAAAAGCGGAGAAAGACAAGGATGAAGAGAGAAACATGACGCAGA
10367	AGCTGACTGTTACTAATCGGTCGAGGGCTTGACCTAGTTGGTTGTGTTCACAGAAATGGAATGATAGATGTGTAGTGTATG	28_674																				AGCTGACTGTTACTAATCGGTCGAGGGCTTGACCTAGTTGGTTGTGTTCACAGAAATGGAATGATAGATGTGTAGTGTATG
10368	AGCTGACTGTTACTAATCGGTCGAGGGCTTAACCAAAAGGATATGGTTAAGGATAGGAAAGAGGAAGTTATTTCCTGAAGG	28_675																				AGCTGACTGTTACTAATCGGTCGAGGGCTTAACCAAAAGGATATGGTTAAGGATAGGAAAGAGGAAGTTATTTCCTGAAGG
10369	AGCTGACTGTTACTAATCGGTCGAGGGCTTGACCAGAGACCTTAACGAAGGCGGAACGCAGTGGAGACTGAGTTTAGTTCG	28_676																				AGCTGACTGTTACTAATCGGTCGAGGGCTTGACCAGAGACCTTAACGAAGGCGGAACGCAGTGGAGACTGAGTTTAGTTCG
10370	AGCTGACTGTTACTAATCGGTCGAGGGCTTGACCAAAGCAACTCGGAAAACAATCTGTATGAAGTTTTGAAGGTATGTACC	28_677	-	ANP	PF00212.21	0.0052	15.5	0.0	0.0061	15.2	0.0	1.4	1	1	0	1	1	1	1	-	-3	AGCTGACTGTTACTAATCGGTCGAGGGCTTGACCAAAGCAACTCGGAAAACAATCTGTATGAAGTTTTGAAGGTATGTACC
10371	AGCTGACTGTTACTAATCGGTCGAGGGCTTGACCTGAAATGCAAAACAAAAGTTTTGTAGAAAATGGTTGTGTTCGGAAAG	28_678																				AGCTGACTGTTACTAATCGGTCGAGGGCTTGACCTGAAATGCAAAACAAAAGTTTTGTAGAAAATGGTTGTGTTCGGAAAG
10372	AGCTGACTGTTACTAATCGGTCGAGGGCTTGACCTGAGACCTTAGCGAAGGCGGAACGCAGTGGAGACTGAGTTTAGTTCG	28_679																				AGCTGACTGTTACTAATCGGTCGAGGGCTTGACCTGAGACCTTAGCGAAGGCGGAACGCAGTGGAGACTGAGTTTAGTTCG
10373	AGCTGACTGTTACTAATCGGTCGAGGGCTTGACCAAAAGGGAAGAAGTTCAAGGAATCTGTATGAAGTTTTGAAGGTATAT	28_680																				AGCTGACTGTTACTAATCGGTCGAGGGCTTGACCAAAAGGGAAGAAGTTCAAGGAATCTGTATGAAGTTTTGAAGGTATAT
10374	AGCTGACTGTTACTAATCGGTCGAGGGTTTGACCTGGAATGGTCGATCGCAAAGCAGTAGGAAGAAGGATGTTACGTGTGT	28_681																				AGCTGACTGTTACTAATCGGTCGAGGGTTTGACCTGGAATGGTCGATCGCAAAGCAGTAGGAAGAAGGATGTTACGTGTGT
10375	AGCTGACTGTTACTAATCGGTCGAGGGCTTGACCAAAATGGTTCTAAGAAATGTTGTTTTATGATATGCAGTTTTGAAGGT	28_682																				AGCTGACTGTTACTAATCGGTCGAGGGCTTGACCAAAATGGTTCTAAGAAATGTTGTTTTATGATATGCAGTTTTGAAGGT
10376	AGCTGACTGTTACTAATCGGTCGAGGGTTTGACCTGGAAGCGGTCAACCGCAGGAAGTAGGAAGATAGGATGTTGCGTATG	28_683																				AGCTGACTGTTACTAATCGGTCGAGGGTTTGACCTGGAAGCGGTCAACCGCAGGAAGTAGGAAGATAGGATGTTGCGTATG
10377	AGCTGACTGTTACTAATCGGTCGAGGGCTTAACCAAAAGGATATGGTTAAGAATTGGATAGGTAAGAGGAAGTTATTTCCT	28_684																				AGCTGACTGTTACTAATCGGTCGAGGGCTTAACCAAAAGGATATGGTTAAGAATTGGATAGGTAAGAGGAAGTTATTTCCT
10378	AGCTGACTGTTACTAATCGGTCGAGGGCTTGACCAGAAGAAGGCAGGCGTTCAGAGAAAAGCAGGGGAAAAGATGAAAGAT	28_685																				AGCTGACTGTTACTAATCGGTCGAGGGCTTGACCAGAAGAAGGCAGGCGTTCAGAGAAAAGCAGGGGAAAAGATGAAAGAT
10379	AGCTGACTGTTACTAATCGGTCGAGGGCTTATCCAGGAAGGTCTGGTTGATTGATGAAACGGTGAAGATGGATTTCAATAT	28_686																				AGCTGACTGTTACTAATCGGTCGAGGGCTTATCCAGGAAGGTCTGGTTGATTGATGAAACGGTGAAGATGGATTTCAATAT
10380	AGCTGACTGTTACTAATCGGTCGAGGGCATAACCAAGGAAGGTAAAGGATAGGAAAGTGAACGAAGGATGAGATTTCTTGT	28_687																				AGCTGACTGTTACTAATCGGTCGAGGGCATAACCAAGGAAGGTAAAGGATAGGAAAGTGAACGAAGGATGAGATTTCTTGT
10381	AGCTGACTGTTACTAATCGGTCGAGGGCTTAACCAAAAGGTTATGGTTAAGGATAGGTAAGAGGAAGTTATTTCCTAAAGG	28_688																				AGCTGACTGTTACTAATCGGTCGAGGGCTTAACCAAAAGGTTATGGTTAAGGATAGGTAAGAGGAAGTTATTTCCTAAAGG
10382	AGCTGACTGTTACTAATCGGTCGAGGGCTTGACCTGAGACCTTAACGAAAGCGGAACGCAGTGGAGACTGAGTTTAGTTCG	28_689																				AGCTGACTGTTACTAATCGGTCGAGGGCTTGACCTGAGACCTTAACGAAAGCGGAACGCAGTGGAGACTGAGTTTAGTTCG
10383	AGCTGACTGTTACTAATCGGTCGAGGGCATAACCAAGAAGGTAGGACAGGGTAAAGAATGGATGGAGTAAAGATTTAGATT	28_690																				AGCTGACTGTTACTAATCGGTCGAGGGCATAACCAAGAAGGTAGGACAGGGTAAAGAATGGATGGAGTAAAGATTTAGATT
10384	AGCTGACTGTTACTAATCGGTCGAGGGCTTGACCAAAAGCGGAGAAAGACGGCTGGATGGAAACAGTGGCATGAAGCAGGC	28_691																				AGCTGACTGTTACTAATCGGTCGAGGGCTTGACCAAAAGCGGAGAAAGACGGCTGGATGGAAACAGTGGCATGAAGCAGGC
10385	AGCTGACTGTTACTAATCGGTCGAGGGCTTGACCTAAATGGTTGTGTTCACAAAAATGGAATGATAGATGTAAAGTGTATG	28_692																				AGCTGACTGTTACTAATCGGTCGAGGGCTTGACCTAAATGGTTGTGTTCACAAAAATGGAATGATAGATGTAAAGTGTATG
10386	AGCTGACTGTTACTAATCGGTCGAGGGCTTGACCTGAATGGTTGTGTTCACAAAAAATGGAATGATAGATGTATAGTGTAT	28_693																				AGCTGACTGTTACTAATCGGTCGAGGGCTTGACCTGAATGGTTGTGTTCACAAAAAATGGAATGATAGATGTATAGTGTAT
10387	AGCTGACTGTTACTAATCGGTCGAGGGCTTGACCTGAATGGTTGTGTTCACAAAATGGAATGATAGATGTAATGTGTATGC	28_694																				AGCTGACTGTTACTAATCGGTCGAGGGCTTGACCTGAATGGTTGTGTTCACAAAATGGAATGATAGATGTAATGTGTATGC
10388	AGCTGACTGTTACTAATCGGTCGAGGGCTTGACCTGAATGGTTGTGTTCACAAAATGGAATGATAGATGTGTAGTGTATGC	28_695																				AGCTGACTGTTACTAATCGGTCGAGGGCTTGACCTGAATGGTTGTGTTCACAAAATGGAATGATAGATGTGTAGTGTATGC
10389	AGCTGACTGTTACTAATCGGTCGAGGGCATAACCAAGAAGGTAGGACAGGGTAAAGAATGGATGGAGTAGAGATTTAAATT	28_696																				AGCTGACTGTTACTAATCGGTCGAGGGCATAACCAAGAAGGTAGGACAGGGTAAAGAATGGATGGAGTAGAGATTTAAATT
10390	AGCTGACTGTTACTAATCGGTCGAGGGCTTAATCTAGAAAAAGCGGAGAAAGACGATGGATGAATCGGAAAGCATCGAGCA	28_697																				AGCTGACTGTTACTAATCGGTCGAGGGCTTAATCTAGAAAAAGCGGAGAAAGACGATGGATGAATCGGAAAGCATCGAGCA
10391	AGCTGACTGTTACTAATCGGTCGAGGGCTTGACCTAATTGGTTGTGTTCACAGAAATGGAATGATAGATGTAAAGTATGTG	28_698																				AGCTGACTGTTACTAATCGGTCGAGGGCTTGACCTAATTGGTTGTGTTCACAGAAATGGAATGATAGATGTAAAGTATGTG
10392	AGCTGACTGTTACTAATCGGTCGAGGGTTTAACCAACAAGTCGGATTGGTTGGAAATGGATAGATGGTGTTTGATATGTGG	28_699																				AGCTGACTGTTACTAATCGGTCGAGGGTTTAACCAACAAGTCGGATTGGTTGGAAATGGATAGATGGTGTTTGATATGTGG
10393	AGCTGACTGTTACTAATCGGTCGAGGGCATAACCAAGAAGGTAGGACAGGGTAAGGAAGAATGGATGGAGTAAAGATTTAG	28_700																				AGCTGACTGTTACTAATCGGTCGAGGGCATAACCAAGAAGGTAGGACAGGGTAAGGAAGAATGGATGGAGTAAAGATTTAG
10394	AGCTGACTGTTACTAATCGGTCGAGGGCTTAACCAAAAGGTTATGGTTAAGAATTGGATAGGTAAGAGGAAGTTATTTCCT	28_701																				AGCTGACTGTTACTAATCGGTCGAGGGCTTAACCAAAAGGTTATGGTTAAGAATTGGATAGGTAAGAGGAAGTTATTTCCT
10395	AGCTGACTGTTACTAATCGGTCGAGGGCTTAACCAAAAGGTTATGGTTAAGGATAGGAAAGAGAAAGTTATTTCCTGAAGG	28_702																				AGCTGACTGTTACTAATCGGTCGAGGGCTTAACCAAAAGGTTATGGTTAAGGATAGGAAAGAGAAAGTTATTTCCTGAAGG
10396	AGCTGACTGTTACTAATCGGTCGAGGGCTTGACCAAAATGGTTCTAAGAAATGTGTTTAGTTGATATGCAGTTTTGAAGGT	28_703																				AGCTGACTGTTACTAATCGGTCGAGGGCTTGACCAAAATGGTTCTAAGAAATGTGTTTAGTTGATATGCAGTTTTGAAGGT
10397	AGCTGACTGTTACTAATCGGTCGAGGGTTTGACCTGGAACGGTCGATCGCAAAGCAGTAGGAAGAAGGATGTTATGTGTGT	28_704																				AGCTGACTGTTACTAATCGGTCGAGGGTTTGACCTGGAACGGTCGATCGCAAAGCAGTAGGAAGAAGGATGTTATGTGTGT
10398	AGCTGACTGTTACTAATCGGTCGAGGGCTTGACCTGAATGGTTGTGTTCACAAAAATGGAATGATAGATGTAAAGTGTATG	28_705																				AGCTGACTGTTACTAATCGGTCGAGGGCTTGACCTGAATGGTTGTGTTCACAAAAATGGAATGATAGATGTAAAGTGTATG
10399	AGCTGACTGTTACTAATCGGTCGAGGGCTTGACCTGAATGGTTGTGTTCACAAAAATGGAATGATAGATGTAATGTGTATG	28_706																				AGCTGACTGTTACTAATCGGTCGAGGGCTTGACCTGAATGGTTGTGTTCACAAAAATGGAATGATAGATGTAATGTGTATG
10400	AGCTGATGACGGGAATTGAACCCGTGACCCCTTCCTTACCAAGGAAGTGCTCTACCTCTGAGCCACATCAGCATTGTGTCG	28_707																				AGCTGATGACGGGAATTGAACCCGTGACCCCTTCCTTACCAAGGAAGTGCTCTACCTCTGAGCCACATCAGCATTGTGTCG
10401	AGCTGATGACGGGAATTGAACCCGTGACCCCTTCCTTACCAAGGAAGTGCTCTACCTCTGAGCCACATCAGCAACTATCAA	28_708																				AGCTGATGACGGGAATTGAACCCGTGACCCCTTCCTTACCAAGGAAGTGCTCTACCTCTGAGCCACATCAGCAACTATCAA
10402	AGCTGATGACGGGAATTGAACCCGTGACCCCTTCCTTACCAAGGAAGTGCTCTACCTCTGAGCCACATCAGCATCTGTAAC	28_709																				AGCTGATGACGGGAATTGAACCCGTGACCCCTTCCTTACCAAGGAAGTGCTCTACCTCTGAGCCACATCAGCATCTGTAAC
10403	AGCTGATGACGGGAATTGAACCCGTGACCCCTTCCTTACCAAGGAAGTGCTCTACCTCTGAGCCACATCAGCATCTCGTTG	28_710																				AGCTGATGACGGGAATTGAACCCGTGACCCCTTCCTTACCAAGGAAGTGCTCTACCTCTGAGCCACATCAGCATCTCGTTG
10404	AGCTGATGACGGGAATTGAACCCGTGACCCCTTCCTTACCAAGGAAGTGCTCTACCTCTGAGCCACATCAGCAAACAAAAT	28_711																				AGCTGATGACGGGAATTGAACCCGTGACCCCTTCCTTACCAAGGAAGTGCTCTACCTCTGAGCCACATCAGCAAACAAAAT
10405	AGCTGATGACGGGAATTGAACCCGTGACCCCTTCCTTACCAAGGAAGTGCTCTACCTCTGAGCCACATCAGCAATTATCAA	28_712																				AGCTGATGACGGGAATTGAACCCGTGACCCCTTCCTTACCAAGGAAGTGCTCTACCTCTGAGCCACATCAGCAATTATCAA
10406	AGCTGATGACGGGAATTGAACCCGTGACCCCTTCCTTACCAAGGAAGTGCTCTACCTCTGAGCCACATCAGCATCTGCAGC	28_713																				AGCTGATGACGGGAATTGAACCCGTGACCCCTTCCTTACCAAGGAAGTGCTCTACCTCTGAGCCACATCAGCATCTGCAGC
10407	AGCTGCAACTAATTCTGTTTTGTTCATGATATTCCTCCTGTTTCGTAAATTAGCAATTTTACATACTTTATAGCTTTCTCG	28_714																				AGCTGCAACTAATTCTGTTTTGTTCATGATATTCCTCCTGTTTCGTAAATTAGCAATTTTACATACTTTATAGCTTTCTCG
10408	AGCTGCAACTAATTCTGTTTTGTTCATATTGAACTCCTCCTGTAATGAGTTTTCGTTATTAATTTTACGCTCGAAAATAGT	28_715																				AGCTGCAACTAATTCTGTTTTGTTCATATTGAACTCCTCCTGTAATGAGTTTTCGTTATTAATTTTACGCTCGAAAATAGT
10409	AGCTGCAACTAATTCTGTTTTGTTCATATTGAACTCCTCCTATAATGAGTTTCGTGATTAAATTTACGCTCGAAAATAGTT	28_716	-	Hormone_2	PF00123.23	0.0043	15.4	0.1	0.0056	15.0	0.1	1.2	1	0	0	1	1	1	1	-	2	AGCTGCAACTAATTCTGTTTTGTTCATATTGAACTCCTCCTATAATGAGTTTCGTGATTAAATTTACGCTCGAAAATAGTT
10410	AGCTGCAACTAATTCTGTTTTGTTCATGATATTCCTCCTGTTTCGTAAATTAGTAATTACATACCTTATAGCTTTTTCGTA	28_717																				AGCTGCAACTAATTCTGTTTTGTTCATGATATTCCTCCTGTTTCGTAAATTAGTAATTACATACCTTATAGCTTTTTCGTA
10411	AGCTGCAACTAATTCTGTTTTGTTCATATTAACTTCCTCCTATGGAATATAAAATAAAATATTATGTCAGAGGTCTGCCTC	28_718																				AGCTGCAACTAATTCTGTTTTGTTCATATTAACTTCCTCCTATGGAATATAAAATAAAATATTATGTCAGAGGTCTGCCTC
10412	AGCTGCAACTAATTCTGTTTTGTTCATTTGAACTTCCTCCTGTTTATTTGAGTGTATTCTTCGATATCCTATATGCGATAT	28_719																				AGCTGCAACTAATTCTGTTTTGTTCATTTGAACTTCCTCCTGTTTATTTGAGTGTATTCTTCGATATCCTATATGCGATAT
10413	AGCTGCCGCCATGACCTTTCTATCGTGATAATGATACTTCCGTACAGCCTTAGTCCGTGTGATGATGTAGCACCGCTGGCA	28_720																				AGCTGCCGCCATGACCTTTCTATCGTGATAATGATACTTCCGTACAGCCTTAGTCCGTGTGATGATGTAGCACCGCTGGCA
10414	AGCTGCCGCCATGACCTTTCTATCGTGATAATGATACTTCCGTACAGCCTTAGTCTGTGTGATGATGTAGCACCGCTGACA	28_721																				AGCTGCCGCCATGACCTTTCTATCGTGATAATGATACTTCCGTACAGCCTTAGTCTGTGTGATGATGTAGCACCGCTGACA
10415	AGCTGCTGACGGGAATCGGACCCGTGACCTCCGCACTACCAATGCGACGCTCTACCGACTGAGCCACAGCAGCATCACGTG	28_722																				AGCTGCTGACGGGAATCGGACCCGTGACCTCCGCACTACCAATGCGACGCTCTACCGACTGAGCCACAGCAGCATCACGTG
10416	AGCTGCTGACGGGAATCGGACCCGTGACCTCCGCACTACCAATGCGACGCTCTACCGACTGAGCCACAGCAGCATATGCAA	28_723																				AGCTGCTGACGGGAATCGGACCCGTGACCTCCGCACTACCAATGCGACGCTCTACCGACTGAGCCACAGCAGCATATGCAA
10417	AGCTGCTGACGGGAATCGGACCCGTGACCTCCGCACTACCAATGCGACGCACTACCGACTGTGCTACAGCAGCATCTTTTT	28_724																				AGCTGCTGACGGGAATCGGACCCGTGACCTCCGCACTACCAATGCGACGCACTACCGACTGTGCTACAGCAGCATCTTTTT
10418	AGCTGCTGACGGGAATCGGACCCGTGACCTCCGCACTACCAATGCGACGCTCTACCGACTGAGCCACAGCAGCATCATGTT	28_725																				AGCTGCTGACGGGAATCGGACCCGTGACCTCCGCACTACCAATGCGACGCTCTACCGACTGAGCCACAGCAGCATCATGTT
10419	AGCTGCTGACGGGAATCGGACCCGTGACCTCCGCACTACCAATGCGACGCTCTACCGACTGAGCCACAGCAGCTTTTATTT	28_726																				AGCTGCTGACGGGAATCGGACCCGTGACCTCCGCACTACCAATGCGACGCTCTACCGACTGAGCCACAGCAGCTTTTATTT
10420	AGCTGGCCGAGCCTGCGAGGCCTGAGGGGCTTTGCCCGTTCGCCGCAATAACAAACATACCCCCGTCATGAAGTGACCCCA	28_727																				AGCTGGCCGAGCCTGCGAGGCCTGAGGGGCTTTGCCCGTTCGCCGCAATAACAAACATACCCCCGTCATGAAGTGACCCCA
10421	AGCTGGCCGAGCTTGCGAGGCCTGAGGGGCTTTGCCGGGCTTTGCGTCAACGCCTGTTACCGAGCCGCCGCGTCAACTTCC	28_728																				AGCTGGCCGAGCTTGCGAGGCCTGAGGGGCTTTGCCGGGCTTTGCGTCAACGCCTGTTACCGAGCCGCCGCGTCAACTTCC
10422	AGCTGGGAGTCAATCCCCCAGCTGATATAGCCTCCGGCAGGATTGCAGAGGTGCGCAGTAGAAGTATGTCATGCAATTGCA	28_729																				AGCTGGGAGTCAATCCCCCAGCTGATATAGCCTCCGGCAGGATTGCAGAGGTGCGCAGTAGAAGTATGTCATGCAATTGCA
10423	AGCTGGGAGTCAATCCCCCAGCTGATATAGCCTCCGGCAGGGCGCACATTGTCCGGTGGACAATGGTTTTGCGCCGACCGA	28_730																				AGCTGGGAGTCAATCCCCCAGCTGATATAGCCTCCGGCAGGGCGCACATTGTCCGGTGGACAATGGTTTTGCGCCGACCGA
10424	AGCTGTCACCGAAGGTGACGGATGAGGGCAAGCCTTGCCGAGGCTGCACGCAAACAGACTGTGGCCGTGAACTTCCCCCTC	28_731	-	Nab2p_Zf1	PF18260.4	0.0014	17.0	1.1	0.0021	16.4	1.1	1.3	1	0	0	1	1	1	1	-	-1	AGCTGTCACCGAAGGTGACGGATGAGGGCAAGCCTTGCCGAGGCTGCACGCAAACAGACTGTGGCCGTGAACTTCCCCCTC
10425	AGCTGTCACCGAAGGTGACGGATGAGGGGCAAACCTTGCCATTGCAACCCGTAAACGGGCAATGATGGCAAAACCGCCCCT	28_732																				AGCTGTCACCGAAGGTGACGGATGAGGGGCAAACCTTGCCATTGCAACCCGTAAACGGGCAATGATGGCAAAACCGCCCCT
10426	AGCTGTCACCGAAGGTGACGGATGAGGGGCGGCGTTACCGCAGCCACCCTTTCACGGGCAACAACGGCAGCGCCGCCCCTC	28_733																				AGCTGTCACCGAAGGTGACGGATGAGGGGCGGCGTTACCGCAGCCACCCTTTCACGGGCAACAACGGCAGCGCCGCCCCTC
10427	AGCTGTCACCGAAGGTGACGGATGAGGGGCGACCTTCCCGCAGCAACCCGTTTATGGGCAATTGCGGAAAGCTCGCCCCTC	28_734																				AGCTGTCACCGAAGGTGACGGATGAGGGGCGACCTTCCCGCAGCAACCCGTTTATGGGCAATTGCGGAAAGCTCGCCCCTC
10428	AGCTGTCACCGAAGGTGACGGATGAGGGGCGGCTTTTCCGCGATTGCCCGTGAACGGGCTACAGCGGGAAGGCCGCCCCTC	28_735																				AGCTGTCACCGAAGGTGACGGATGAGGGGCGGCTTTTCCGCGATTGCCCGTGAACGGGCTACAGCGGGAAGGCCGCCCCTC
10429	AGCTGTCACCGAAGGTGACGGATGAGGGCAAAGTTTGCCACAGCATTCCGCTCACGGGCAATCGTGGCAAGGTTACCCATC	28_736																				AGCTGTCACCGAAGGTGACGGATGAGGGCAAAGTTTGCCACAGCATTCCGCTCACGGGCAATCGTGGCAAGGTTACCCATC
10430	AGCTGTCACCGAAGGTGACGGATGAGGGCAAGCCTTGCCGAGGCTGCGCGCAAACAGACTGTGGCCGTGAACTTCCCCCTC	28_737	-	Nab2p_Zf1	PF18260.4	0.011	14.2	0.2	0.017	13.6	0.2	1.3	1	0	0	1	1	1	0	-	-1	AGCTGTCACCGAAGGTGACGGATGAGGGCAAGCCTTGCCGAGGCTGCGCGCAAACAGACTGTGGCCGTGAACTTCCCCCTC
10431	AGCTGTCACCGAAGGTGACGGATGAGGGGGCGATCGGGTTGCCCAACGGGGCAGGAGAAGAAGCCCGTCGGGACGACTGCC	28_738	-	Erythro-docking	PF09277.14	0.018	13.4	0.1	0.018	13.4	0.1	1.1	1	0	0	1	1	1	0	-	-1	AGCTGTCACCGAAGGTGACGGATGAGGGGGCGATCGGGTTGCCCAACGGGGCAGGAGAAGAAGCCCGTCGGGACGACTGCC
10432	AGCTGTCACCGAAGGTGACGGATGAGGGGGCGATCGGGTTGCCCAACGGGGCAGGAGAAGAAGCCCGTCGGGACGACTGCC	28_738	-	T7-like_gp67	PF17570.5	0.046	12.6	0.0	0.046	12.6	0.0	1.1	1	0	0	1	1	1	0	-	-3	AGCTGTCACCGAAGGTGACGGATGAGGGGGCGATCGGGTTGCCCAACGGGGCAGGAGAAGAAGCCCGTCGGGACGACTGCC
10433	AGCTGTCACCGAAGGTGACTGATGAGGGGCGGCTTTGCGGCAGGAACCCTTTAACGAGTAATAGAGGCCGCGTTGCCCCTC	28_739																				AGCTGTCACCGAAGGTGACTGATGAGGGGCGGCTTTGCGGCAGGAACCCTTTAACGAGTAATAGAGGCCGCGTTGCCCCTC
10434	AGCTGTCACCGAAGGTGACTGATGAGGGGCGGACTTTCCGCAGCAGTCCGTGAACGGGCAACCACGGAAGCGCCGCCCCTC	28_740																				AGCTGTCACCGAAGGTGACTGATGAGGGGCGGACTTTCCGCAGCAGTCCGTGAACGGGCAACCACGGAAGCGCCGCCCCTC
10435	AGCTGTCACCGAAGGTGACTGATGAGGGGCGACCTTGCCACTATCTCCCGCTTACGGCTCGGCAAGGTACGCTCGCCCCTC	28_741																				AGCTGTCACCGAAGGTGACTGATGAGGGGCGACCTTGCCACTATCTCCCGCTTACGGCTCGGCAAGGTACGCTCGCCCCTC
10436	AGCTGTCACCGAAGGTGACTGATGAGGGCCGGGTTTGCGCAGCAACCCTTTTACGGGCAATCACGGCAAGCTCGCCCCTCA	28_742																				AGCTGTCACCGAAGGTGACTGATGAGGGCCGGGTTTGCGCAGCAACCCTTTTACGGGCAATCACGGCAAGCTCGCCCCTCA
10437	AGCTGTCACCGAAGGTGACTGATGAGGGCGGAGCCTGCTGACACGGCCCGTTTGCGGGCAATCTCCGGCAGGCTGCCCCTC	28_743																				AGCTGTCACCGAAGGTGACTGATGAGGGCGGAGCCTGCTGACACGGCCCGTTTGCGGGCAATCTCCGGCAGGCTGCCCCTC
10438	AGCTGTCACCGAAGGTGACTGATGAGGGGCGGGTGTGCTCCGGCACGCCGTTCACGGGCAATTATGGCAAGGCCGCCCCTC	28_744																				AGCTGTCACCGAAGGTGACTGATGAGGGGCGGGTGTGCTCCGGCACGCCGTTCACGGGCAATTATGGCAAGGCCGCCCCTC
10439	AGCTGTCACCGAAGGTGACTGATGAGGGCAAACTTTCCGCAGCAATCCGTCACCGGGATACAGCGGTACACCTTCCCCTCA	28_745																				AGCTGTCACCGAAGGTGACTGATGAGGGCAAACTTTCCGCAGCAATCCGTCACCGGGATACAGCGGTACACCTTCCCCTCA
10440	AGCTGTCACCGAAGGTGACTGATGAGGGGCGAGTTTGCGCAGCAACCCTTTTACGGGCAATCACGGCAAGCTCGCCCCTCA	28_746																				AGCTGTCACCGAAGGTGACTGATGAGGGGCGAGTTTGCGCAGCAACCCTTTTACGGGCAATCACGGCAAGCTCGCCCCTCA
10441	AGCTGTCACCGAAGGTGACTGATGAGGGCGGAGCCTGCTGACACGGCCCGCTTGCGGGCAATCCTCGGCAGGCTGCCCCTC	28_747																				AGCTGTCACCGAAGGTGACTGATGAGGGCGGAGCCTGCTGACACGGCCCGCTTGCGGGCAATCCTCGGCAGGCTGCCCCTC
10442	AGCTGTCAGCGAAGCTGACTGAGAGGTTGCTCAACAGAAAAAGGCCTGCCGCATAGCGACAGGCCCTTTTCTATTAGGAGT	28_748																				AGCTGTCAGCGAAGCTGACTGAGAGGTTGCTCAACAGAAAAAGGCCTGCCGCATAGCGACAGGCCCTTTTCTATTAGGAGT
10443	AGCTGTCAGCGAAGCTGACTGAGAGGTTGATCTTCGTTATAGTTTGCAGTATTGAGTTTGTAGTTTGTAGAAAATTGCTTT	28_749																				AGCTGTCAGCGAAGCTGACTGAGAGGTTGATCTTCGTTATAGTTTGCAGTATTGAGTTTGTAGTTTGTAGAAAATTGCTTT
10444	AGCTGTCAGCGAAGCTGACTGAGAGGTTGCTCTTCATAGTTTGTAGTACGGAGTTTGTAGAAGATAGTTTTAAATTTAAGA	28_750																				AGCTGTCAGCGAAGCTGACTGAGAGGTTGCTCTTCATAGTTTGTAGTACGGAGTTTGTAGAAGATAGTTTTAAATTTAAGA
10445	AGCTGTCAGCGAAGCTGACTGAGAGGTTGCTCTTTCAACATAGTTTGTAGTACGGAGTTTGTAGGGGCGCCACGTGGGGAG	28_751																				AGCTGTCAGCGAAGCTGACTGAGAGGTTGCTCTTTCAACATAGTTTGTAGTACGGAGTTTGTAGGGGCGCCACGTGGGGAG
10446	AGCTGTCAGCGAAGCTGACTGAGAGGTTGTCCTTTCGTGATAGTTTATCGTACGGAGTTTGTAGTTTATAGTTTGTAGAAG	28_752																				AGCTGTCAGCGAAGCTGACTGAGAGGTTGTCCTTTCGTGATAGTTTATCGTACGGAGTTTGTAGTTTATAGTTTGTAGAAG
10447	AGCTGTCAGCGAAGCTGACTGAGAGGTTGCTCTTTCTTTATAGTAGAGTAGTCCGTGATTGGTAGGGGCGACCACGTGGGG	28_753																				AGCTGTCAGCGAAGCTGACTGAGAGGTTGCTCTTTCTTTATAGTAGAGTAGTCCGTGATTGGTAGGGGCGACCACGTGGGG
10448	AGCTGTCAGCGAAGCTGACTGAGAGGTTTCTCTATCAACATCGTTTACAGAAAAGGGGCTGTCGCATGTGCGACAGCCCCT	28_754																				AGCTGTCAGCGAAGCTGACTGAGAGGTTTCTCTATCAACATCGTTTACAGAAAAGGGGCTGTCGCATGTGCGACAGCCCCT
10449	AGCTGTCAGCGAAGCTGACTGAGAGGTTGCTCTTTTTATTGCACGCAAAGCAGTTTTTGAGTGTAGGGGTCACCATTTGGA	28_755																				AGCTGTCAGCGAAGCTGACTGAGAGGTTGCTCTTTTTATTGCACGCAAAGCAGTTTTTGAGTGTAGGGGTCACCATTTGGA
10450	AGCTGTCAGCGAAGCTGACTGAGAGGTGGCTTTTGCAACGCGGCCTGCGGTAATTCAACCTCTCCGGCCCGTTGGGCCACC	28_756																				AGCTGTCAGCGAAGCTGACTGAGAGGTGGCTTTTGCAACGCGGCCTGCGGTAATTCAACCTCTCCGGCCCGTTGGGCCACC
10451	AGCTGTCAGCGAAGCTGACTGAGAGGTTTCTCTATCAACATCGTTTACAGAAAAGGGGCTGTCGCATGTGCGACAGCCCCG	28_757																				AGCTGTCAGCGAAGCTGACTGAGAGGTTTCTCTATCAACATCGTTTACAGAAAAGGGGCTGTCGCATGTGCGACAGCCCCG
10452	AGCTGTCAGCGAAGCTGACTGAGAGGTTTCTCTATCAACATCGTTTACAGAAAAGGGGCTGTCGCATGTGCGACAGCCCCA	28_758																				AGCTGTCAGCGAAGCTGACTGAGAGGTTTCTCTATCAACATCGTTTACAGAAAAGGGGCTGTCGCATGTGCGACAGCCCCA
10453	AGCTGTCAGCGAAGCTGACTGAGAGGTTGCTTTTGAAACGCAGCCTGCGGTAATTCAACCTTTGCGGCCTGCGACCTGCGG	28_759																				AGCTGTCAGCGAAGCTGACTGAGAGGTTGCTTTTGAAACGCAGCCTGCGGTAATTCAACCTTTGCGGCCTGCGACCTGCGG
10454	AGCTGTCAGCGAAGCTGACTGAGAGGTTGCTCAACAGAAAAGGGCCTGTCGCACGTAATCGTGCACAGGCTCTTTTTATGT	28_760																				AGCTGTCAGCGAAGCTGACTGAGAGGTTGCTCAACAGAAAAGGGCCTGTCGCACGTAATCGTGCACAGGCTCTTTTTATGT
10455	AGCTGTCAGCGAAGCTGACTGAGAGGTTTCTCTATCAACATAGTTTACAGAAAAGGGGCTGTCGCATGTGCGACAGCCCCT	28_761																				AGCTGTCAGCGAAGCTGACTGAGAGGTTTCTCTATCAACATAGTTTACAGAAAAGGGGCTGTCGCATGTGCGACAGCCCCT
10456	AGCTGTCAGCGAAGCTGACTGAGAGGTTTCTCTATCAACATAGTTTACAGAAAAGGGGCTGTCGCATGTGCGACAGCCCCG	28_762																				AGCTGTCAGCGAAGCTGACTGAGAGGTTTCTCTATCAACATAGTTTACAGAAAAGGGGCTGTCGCATGTGCGACAGCCCCG
10457	AGCTGTCAGCGAAGCTGACTGAGAGGTTTCTCTATCAACATAGTTTACAGAAAAGGGGCTGTCGCATGTGCGACAGCCCCA	28_763																				AGCTGTCAGCGAAGCTGACTGAGAGGTTTCTCTATCAACATAGTTTACAGAAAAGGGGCTGTCGCATGTGCGACAGCCCCA
10458	AGCTGTCAGCGAAGCTGACTGAGGGGAGTTCGGGCTGGCGAGCTTCACTATATTGGCTCTCCTCTGAGGAGGAGAGCCTTT	28_764	-	P19Arf_N	PF07392.15	0.0053	15.7	0.1	0.0053	15.7	0.1	1.0	1	0	0	1	1	1	1	-	-1	AGCTGTCAGCGAAGCTGACTGAGGGGAGTTCGGGCTGGCGAGCTTCACTATATTGGCTCTCCTCTGAGGAGGAGAGCCTTT
10459	AGCTGTCAGCGAAGCTGACTGAGGGGAGTTCGGGCTGGCGAGCTTCACTATATTGGCTCTCCTCTGAGGAGGAGAACCTTT	28_765	-	P19Arf_N	PF07392.15	0.0053	15.7	0.1	0.0053	15.7	0.1	1.0	1	0	0	1	1	1	1	-	-1	AGCTGTCAGCGAAGCTGACTGAGGGGAGTTCGGGCTGGCGAGCTTCACTATATTGGCTCTCCTCTGAGGAGGAGAACCTTT
10460	AGCTGTCCGCGAAGCGGACTGATGAGGGGCAAACTTTCCGCGACAACCCGGTAACGGGCAATAGCGATACACCCGCCCCTC	28_766	-	zf-C2HC	PF01530.21	0.017	13.8	4.1	0.055	12.1	4.1	1.8	1	1	0	1	1	1	0	-	-1	AGCTGTCCGCGAAGCGGACTGATGAGGGGCAAACTTTCCGCGACAACCCGGTAACGGGCAATAGCGATACACCCGCCCCTC
10461	AGCTGTCCGCGAAGCGGACTGATGAGGGGCAAACTTTCTGCGACAACCCGGTAACGGGCAATAGCGATACATCCGCCCCTC	28_767																				AGCTGTCCGCGAAGCGGACTGATGAGGGGCAAACTTTCTGCGACAACCCGGTAACGGGCAATAGCGATACATCCGCCCCTC
10462	AGCTGTCTGCGAAGCAGACTGAGAGGTAAATCAAAAGGGATGACAGAAGCTTCTGCCATCCCCCAGTATAATATAAATCGA	28_768																				AGCTGTCTGCGAAGCAGACTGAGAGGTAAATCAAAAGGGATGACAGAAGCTTCTGCCATCCCCCAGTATAATATAAATCGA
10463	AGCTGTCTGCGAAGCAGACTGAGAGGTAAATCAAAAGGGATGACAGAAGTTTCTGCCATCCCCCAGTATAATATAAATCGA	28_769																				AGCTGTCTGCGAAGCAGACTGAGAGGTAAATCAAAAGGGATGACAGAAGTTTCTGCCATCCCCCAGTATAATATAAATCGA
10464	AGCTGTCTGCGAAGCAGACTGAGAGGTAAATCAAAAGGGATGACAGAAACTTCTGCCATCCCCCAGTATAATATAAATCGA	28_770																				AGCTGTCTGCGAAGCAGACTGAGAGGTAAATCAAAAGGGATGACAGAAACTTCTGCCATCCCCCAGTATAATATAAATCGA
10465	AGCTGTCTGCGAAGCAGACTGAGAGGTTGAGTTTTTGAGCGTCGGTTTTAGCAGAAAAGCTGCTGATTCTGGCGCTTTTTG	28_771	-	LRRCT_2	PF16920.8	0.0067	14.9	0.3	0.0067	14.9	0.3	1.1	1	0	0	1	1	1	1	-	-2	AGCTGTCTGCGAAGCAGACTGAGAGGTTGAGTTTTTGAGCGTCGGTTTTAGCAGAAAAGCTGCTGATTCTGGCGCTTTTTG
10466	AGCTGTCTGCGAAGCAGACTGAGAGGTAAATCAAAAGGGATGACAGAATCTTCTGCCATCCCCCAGTATAATATAAATCGA	28_772																				AGCTGTCTGCGAAGCAGACTGAGAGGTAAATCAAAAGGGATGACAGAATCTTCTGCCATCCCCCAGTATAATATAAATCGA
10467	AGCTGTTAACTGTTAACCCTGTTAACCCCTGCTGCTCCCAGATGCTCTTTTAGGAAATTTAAACAAGTATGCTTGGTGGTG	28_773																				AGCTGTTAACTGTTAACCCTGTTAACCCCTGCTGCTCCCAGATGCTCTTTTAGGAAATTTAAACAAGTATGCTTGGTGGTG
10468	AGCTGTTAACTGTTAACCCTGTTAACCCCTGCTGCTCCCAGATGCTCTTTTAGGAAATTTAAACAAGTATGCTTGGTGGGT	28_774																				AGCTGTTAACTGTTAACCCTGTTAACCCCTGCTGCTCCCAGATGCTCTTTTAGGAAATTTAAACAAGTATGCTTGGTGGGT
10469	AGCTGTTAACTGTTAACCCTGTTAACCCCCTCGGCTTCTCTGCACTCTTTTAGGAAATTTAAACAAGAATGCTTGGTGGTT	28_775																				AGCTGTTAACTGTTAACCCTGTTAACCCCCTCGGCTTCTCTGCACTCTTTTAGGAAATTTAAACAAGAATGCTTGGTGGTT
10470	AGCTGTTAACTGTTAACCCTGTTAACCCTAGTGCAGGATAAGAGAAGCAGAGAAAGAGGATAAAAGAAGAGAGAATTGAAA	28_776																				AGCTGTTAACTGTTAACCCTGTTAACCCTAGTGCAGGATAAGAGAAGCAGAGAAAGAGGATAAAAGAAGAGAGAATTGAAA
10471	AGCTGTTAACTGTTAACCCTGTTAACCCCCCAATGAAAAGTTGATAGTTAAATATAGTATTCTGCCGAATCAACCAAACCG	28_777																				AGCTGTTAACTGTTAACCCTGTTAACCCCCCAATGAAAAGTTGATAGTTAAATATAGTATTCTGCCGAATCAACCAAACCG
10472	AGCTGTTAACTGTTAACCCTGTTAACCCTATTAATCCTATTAACCCCTCTGCTCCCAGATGCTCTTTTAGGAATTTTAAAC	28_778																				AGCTGTTAACTGTTAACCCTGTTAACCCTATTAATCCTATTAACCCCTCTGCTCCCAGATGCTCTTTTAGGAATTTTAAAC
10473	AGCTGTTAACTGTTAACCCTGTTAACCCCCCAATGAAAAGTTAATAGTTAAATATAATATTCTGCCGAATCAACCAAACCG	28_779																				AGCTGTTAACTGTTAACCCTGTTAACCCCCCAATGAAAAGTTAATAGTTAAATATAATATTCTGCCGAATCAACCAAACCG
10474	AGCTGTTAACTGTTAACCCTGTTAACCCCCTCGGCTTCTCCGTCCCCTCTTTTAGGAAATTTAAACAAGAATGCTTGGTGG	28_780																				AGCTGTTAACTGTTAACCCTGTTAACCCCCTCGGCTTCTCCGTCCCCTCTTTTAGGAAATTTAAACAAGAATGCTTGGTGG
10475	AGCTGTTAACTGTTAACCCTGTTAACCCCTGCTGCTCCCAGATGCTCTTTTAGGAAATTTAAACAAGTATGCTTGGTGGTT	28_781																				AGCTGTTAACTGTTAACCCTGTTAACCCCTGCTGCTCCCAGATGCTCTTTTAGGAAATTTAAACAAGTATGCTTGGTGGTT
10476	AGCTGTTAACTGTTAACCCTGTTAACCCCCAGTGAAAAGTTGATAGTTTATAGTTGATAGTTAATAGGGCGTAGCCGTTTG	28_782																				AGCTGTTAACTGTTAACCCTGTTAACCCCCAGTGAAAAGTTGATAGTTTATAGTTGATAGTTAATAGGGCGTAGCCGTTTG
10477	AGCTGTTTCCAATGGTTCAAAGATACTAATTTGAAAGCAAATCACAACGTCAAACGGGGATATTACCGTACCGAGAAGGCT	28_783																				AGCTGTTTCCAATGGTTCAAAGATACTAATTTGAAAGCAAATCACAACGTCAAACGGGGATATTACCGTACCGAGAAGGCT
10478	AGCTGTTTCCAATGGTTCAAAGATACTAATTTGAAAGCAAATCACAACGTCTCGATCACGGATACCTGGTTAGTGCTGCTG	28_784																				AGCTGTTTCCAATGGTTCAAAGATACTAATTTGAAAGCAAATCACAACGTCTCGATCACGGATACCTGGTTAGTGCTGCTG
10479	AGCTGTTTCCAATGGTTCAAAGATACTAATTTGAAAGCAAATCACAACACCACGCTACACCGCTTTTGGATTACGTGGCTG	28_785																				AGCTGTTTCCAATGGTTCAAAGATACTAATTTGAAAGCAAATCACAACACCACGCTACACCGCTTTTGGATTACGTGGCTG
10480	AGCTGTTTCCAATGGTTCAAAGATACTAATTTGAAAGCAAATCACAACGGTACAGGTGCGAAAGTTGCTCCGGTTCATGCT	28_786																				AGCTGTTTCCAATGGTTCAAAGATACTAATTTGAAAGCAAATCACAACGGTACAGGTGCGAAAGTTGCTCCGGTTCATGCT
10481	AGCTGTTTCCAATGGTTCAAAGATACTAATTTGAAAGCAAATCACAACACATTCAAGCCATCTATAGATATTGTCCCGCTG	28_787																				AGCTGTTTCCAATGGTTCAAAGATACTAATTTGAAAGCAAATCACAACACATTCAAGCCATCTATAGATATTGTCCCGCTG
10482	AGCTGTTTCCAATGGTTCAAAGATACTAAAATGAAAGCAAATCACAACGGCTCCCGACGCAAAACAGAAGAAGTTGGTGCT	28_788	-	TMEM40	PF15817.8	0.042	12.1	0.2	0.042	12.1	0.2	1.0	1	0	0	1	1	1	0	-	-1	AGCTGTTTCCAATGGTTCAAAGATACTAAAATGAAAGCAAATCACAACGGCTCCCGACGCAAAACAGAAGAAGTTGGTGCT
10483	AGCTGTTTCCAATGGTTCAAAGATACTAATTTGAAAGCAAATCACAACGAGTTCGATTCTTTAGGTATGGAGTCTTTGCTG	28_789																				AGCTGTTTCCAATGGTTCAAAGATACTAATTTGAAAGCAAATCACAACGAGTTCGATTCTTTAGGTATGGAGTCTTTGCTG
10484	AGCTGTTTCCAATGGTTCAAAGATACTAAAATGAAAGCAAATCACAACGTTCAATTGCTGGTGGTCTCCTCGGTATTGGCT	28_790																				AGCTGTTTCCAATGGTTCAAAGATACTAAAATGAAAGCAAATCACAACGTTCAATTGCTGGTGGTCTCCTCGGTATTGGCT
10485	AGCTGTTTCCAATGGTTCAAAGATACTAATTTGAAAGCAAATCACAACTCTACCGGGCTATCATTTGAATCAAGTCCGCTG	28_791																				AGCTGTTTCCAATGGTTCAAAGATACTAATTTGAAAGCAAATCACAACTCTACCGGGCTATCATTTGAATCAAGTCCGCTG
10486	AGCTGTTTCCAATGGTTCAAAGATACTAAAATGAAAGCAAATCACAACACCGTGAGCGTGCTCGTTCTCGTAGTATTGCTG	28_792																				AGCTGTTTCCAATGGTTCAAAGATACTAAAATGAAAGCAAATCACAACACCGTGAGCGTGCTCGTTCTCGTAGTATTGCTG
10487	AGCTGTTTCCAATGGTTCAAAGATACTAAAATGAAAGCAAATCACAACCATAAAAACAATATTAAGGGAAATATTATTGCT	28_793																				AGCTGTTTCCAATGGTTCAAAGATACTAAAATGAAAGCAAATCACAACCATAAAAACAATATTAAGGGAAATATTATTGCT
10488	AGCTGTTTCCAATGGTTCAAAGATACTAAAATGAAAGCAAATCACAACCGCTGATGAAGAAGCGTTAAGCGATTGGAAGCT	28_794	-	DUF1265	PF06887.17	0.036	12.6	0.4	0.039	12.4	0.4	1.0	1	0	0	1	1	1	0	-	-1	AGCTGTTTCCAATGGTTCAAAGATACTAAAATGAAAGCAAATCACAACCGCTGATGAAGAAGCGTTAAGCGATTGGAAGCT
10489	AGCTGTTTCCAATGGTTCAAAGATACTAAAATGAAAGCAAATCACAACTTGATTTTGAGCTTCGTAATTATTCATTTGCTG	28_795																				AGCTGTTTCCAATGGTTCAAAGATACTAAAATGAAAGCAAATCACAACTTGATTTTGAGCTTCGTAATTATTCATTTGCTG
10490	AGCTGTTTCCAATGGTTCAAAGATACTAAAATGAAAGCAAATCACAACCGCATAGTGATATTCTCATTTTGTCTGAATGCT	28_796																				AGCTGTTTCCAATGGTTCAAAGATACTAAAATGAAAGCAAATCACAACCGCATAGTGATATTCTCATTTTGTCTGAATGCT
10491	AGCTGTTTCCAATGGTTCAAAGATACTAAAATGAAAGCAAATCACAACTTGTTTTACATTCAAACTTTTATTATTATGCTG	28_797																				AGCTGTTTCCAATGGTTCAAAGATACTAAAATGAAAGCAAATCACAACTTGTTTTACATTCAAACTTTTATTATTATGCTG
10492	AGCTGTTTCCAATGGTTCAAAGATACTAATTTGAAAGCAAATCACAACGGTTCGGAGGGCGTTTTTCTACTGTTTGAAGCT	28_798																				AGCTGTTTCCAATGGTTCAAAGATACTAATTTGAAAGCAAATCACAACGGTTCGGAGGGCGTTTTTCTACTGTTTGAAGCT
10493	AGCTGTTTCCAATGGTTCAAAGATACTAATTTGAAAGCAAATCACAACATGTGTGCAAATCATAAAATAGTCTGAGCCGCT	28_799																				AGCTGTTTCCAATGGTTCAAAGATACTAATTTGAAAGCAAATCACAACATGTGTGCAAATCATAAAATAGTCTGAGCCGCT
10494	AGCTGTTTCCAATGGTTCAAAGATACTAAAATGAAAGCAAATCACAACGGGTTTCATGCAGGTCATAAAGTAACCAAAGCT	28_800																				AGCTGTTTCCAATGGTTCAAAGATACTAAAATGAAAGCAAATCACAACGGGTTTCATGCAGGTCATAAAGTAACCAAAGCT
10495	AGCTTACGCTGTTCCCAAGGGTCAGTGAAACCAGCGAAACGAATCTGCGGAACTAGTGTTTTTCCATGCTGTTCGACCATA	28_801																				AGCTTACGCTGTTCCCAAGGGTCAGTGAAACCAGCGAAACGAATCTGCGGAACTAGTGTTTTTCCATGCTGTTCGACCATA
10496	AGCTTACGCTGTTCCCAAGGGTCAGTGAAACCAGCGAAACGAATCTCCGGATATAGCGAACCCCCTTTAGGGAACATCTTG	28_802																				AGCTTACGCTGTTCCCAAGGGTCAGTGAAACCAGCGAAACGAATCTCCGGATATAGCGAACCCCCTTTAGGGAACATCTTG
10497	AGCTTACGCTGTTCCCAAGGGTCAGTGAAACCAGCGAAACGAATCTGCGGAACTAGTGTTTTCCCATGCTGTTCGGCCATA	28_803																				AGCTTACGCTGTTCCCAAGGGTCAGTGAAACCAGCGAAACGAATCTGCGGAACTAGTGTTTTCCCATGCTGTTCGGCCATA
10498	AGCTTACGCTGTTCCCAAGGGTCAGTGAAACCAGCGAAACGAATCTCCGGATACAGGGAACCCCCTTTAGGGAACATCTTG	28_804																				AGCTTACGCTGTTCCCAAGGGTCAGTGAAACCAGCGAAACGAATCTCCGGATACAGGGAACCCCCTTTAGGGAACATCTTG
10499	AGCTTACGCTGTTCCCAAGGGTCAGTGAAACCAGCGAAACGAATCTGCGGAACCAACGCTTTTCCATGCTGTTCGGCCATA	28_805																				AGCTTACGCTGTTCCCAAGGGTCAGTGAAACCAGCGAAACGAATCTGCGGAACCAACGCTTTTCCATGCTGTTCGGCCATA
10500	AGCTTACGCTGTTCCCAAGGGTCAGTGAAACCAGCGAAACGAATCTGCGGAACCAACGCTTTTCCATGCTGCTCGGCCATA	28_806																				AGCTTACGCTGTTCCCAAGGGTCAGTGAAACCAGCGAAACGAATCTGCGGAACCAACGCTTTTCCATGCTGCTCGGCCATA
10501	AGCTTACGCTGTTCCCAAGGGTCAGTGAAACCAGTGAAACGAATCTGCGGAACCAACGCTTTTTCATGCTGTTCGGCCATA	28_807																				AGCTTACGCTGTTCCCAAGGGTCAGTGAAACCAGTGAAACGAATCTGCGGAACCAACGCTTTTTCATGCTGTTCGGCCATA
10502	AGCTTACGCTGTTCCCAAGGGTCAGTGAAACCAGCAAAACGAATCTCCGGATACAGGGAACCCCCTTTAGGGAACATCTTA	28_808																				AGCTTACGCTGTTCCCAAGGGTCAGTGAAACCAGCAAAACGAATCTCCGGATACAGGGAACCCCCTTTAGGGAACATCTTA
10503	AGCTTAGCCATCAATTACCATCTCAAAATTTCCTTTCACACTTAACTCTCTTATTTTCAGCACAATCCACATTCCGTGAAA	28_809																				AGCTTAGCCATCAATTACCATCTCAAAATTTCCTTTCACACTTAACTCTCTTATTTTCAGCACAATCCACATTCCGTGAAA
10504	AGCTTCAGTCTACGCGCTAAGAGCCGCCTTCGGCGGTTGCGCTCCGACACGCGCCTGCGGGCGCAGCCCCTCGGGGGGAAG	28_810																				AGCTTCAGTCTACGCGCTAAGAGCCGCCTTCGGCGGTTGCGCTCCGACACGCGCCTGCGGGCGCAGCCCCTCGGGGGGAAG
10505	AGCTTCCCCCTCGGGGGAAGCCTTTTTTATTTACCGGGAGAGTAATTATGAAATGGAATATTCTGCATGAGAGCCGCGGGC	28_811																				AGCTTCCCCCTCGGGGGAAGCCTTTTTTATTTACCGGGAGAGTAATTATGAAATGGAATATTCTGCATGAGAGCCGCGGGC
10506	AGCTTCCCCCTCGGGGGAAGCCTTTTTTGTTTTCAGTTCTTCCTCGACCCTGTCAAACCGCTCCAGGAACGAATGCTCCAC	28_812																				AGCTTCCCCCTCGGGGGAAGCCTTTTTTGTTTTCAGTTCTTCCTCGACCCTGTCAAACCGCTCCAGGAACGAATGCTCCAC
10507	AGCTTCCCCCTCGGGGGAAGCCTTTTTTCCTCACTTCAGTTCAATATAATACACCGGGCACCGTTCCCCGTCGGTCACAAG	28_813																				AGCTTCCCCCTCGGGGGAAGCCTTTTTTCCTCACTTCAGTTCAATATAATACACCGGGCACCGTTCCCCGTCGGTCACAAG
10508	AGCTTCCCCCTCGGGGGAAGCCTTTTTTGTTTTCAGTTCTTCCTCGCCCCTGTCAAAACGCTCCAGGAACGAATGCTCCAC	28_814																				AGCTTCCCCCTCGGGGGAAGCCTTTTTTGTTTTCAGTTCTTCCTCGCCCCTGTCAAAACGCTCCAGGAACGAATGCTCCAC
10509	AGCTTCGGTGTCGTGTTTTAGCCCCGGACATTTTCGGCGCAGGACCTCTCGACTAGTGAGCTATTACGCACTCTTTGAATG	28_815																				AGCTTCGGTGTCGTGTTTTAGCCCCGGACATTTTCGGCGCAGGACCTCTCGACTAGTGAGCTATTACGCACTCTTTGAATG
10510	AGCTTCGGTGTCGTGTTTTAGCCCCGGACATTTTCGGCGCAGGACCTCTCGACCAGTGAGCTATTACGCACTCTTTGAATG	28_816																				AGCTTCGGTGTCGTGTTTTAGCCCCGGACATTTTCGGCGCAGGACCTCTCGACCAGTGAGCTATTACGCACTCTTTGAATG
10511	AGCTTCGGTGTCGTGTTTTAGCCCCGGACATTTTCGGCGCAGGAACTCTCGACTAGTGAGCTGTTACGCACTCTTTGAATG	28_817																				AGCTTCGGTGTCGTGTTTTAGCCCCGGACATTTTCGGCGCAGGAACTCTCGACTAGTGAGCTGTTACGCACTCTTTGAATG
10512	AGCTTCGGTGTCGTGTTTTAGCCCCGGACATTTTCGGCGCAGGACCTCTCGACCAGTGAGCTATTACGCACTCTTTTAATG	28_818																				AGCTTCGGTGTCGTGTTTTAGCCCCGGACATTTTCGGCGCAGGACCTCTCGACCAGTGAGCTATTACGCACTCTTTTAATG
10513	AGCTTCGGTGTCGTGTTTTAGCCCCGGACATTTTCGGCGCAGGATCTCTCGACTAGTGAGCTATTACGCACTCTTTCAATG	28_819																				AGCTTCGGTGTCGTGTTTTAGCCCCGGACATTTTCGGCGCAGGATCTCTCGACTAGTGAGCTATTACGCACTCTTTCAATG
10514	AGCTTCTCCCCCGGGGGAGAAGCCTTTGACTGCTACTAACCGAAAGGACGTCCCCTATGCCTAAACAAATCCCCGTATATC	28_820																				AGCTTCTCCCCCGGGGGAGAAGCCTTTGACTGCTACTAACCGAAAGGACGTCCCCTATGCCTAAACAAATCCCCGTATATC
10515	AGCTTCTCCCCCGGGGGAGAAGCCTTTGGCGCGGGTTACAGCGTTTCCCCGCTCACCAGTCCGTTCCACAGCCGGTAATAT	28_821																				AGCTTCTCCCCCGGGGGAGAAGCCTTTGGCGCGGGTTACAGCGTTTCCCCGCTCACCAGTCCGTTCCACAGCCGGTAATAT
10516	AGCTTCTCCCCCGGGGGAGAAGCCTTTGGGCAGCAGTTCTGCATTCAGCCCTGCCCCGATAAACAGCAGGTTGATGATCAC	28_822																				AGCTTCTCCCCCGGGGGAGAAGCCTTTGGGCAGCAGTTCTGCATTCAGCCCTGCCCCGATAAACAGCAGGTTGATGATCAC
10517	AGCTTCTCCCCCGGGGGAGAAGCCTTTAGCGCGGGTTACAGCGTTTCCCCGCTCACCAGTCCGTTCCACAGCCGGTAATAT	28_823																				AGCTTCTCCCCCGGGGGAGAAGCCTTTAGCGCGGGTTACAGCGTTTCCCCGCTCACCAGTCCGTTCCACAGCCGGTAATAT
10518	AGCTTCTGCCCTTTCAGGGCGTGTGGAGCTTACTTTCGAGTTATACTTACTTTCGAGTTTCTTTTTTATACCCCTTCTTCA	28_824																				AGCTTCTGCCCTTTCAGGGCGTGTGGAGCTTACTTTCGAGTTATACTTACTTTCGAGTTTCTTTTTTATACCCCTTCTTCA
10519	AGCTTCTGCCCTTTCAGGGCGTGTGGAGCTTACATGCGAATTTCAGTAGTATATAATAAGGTAGTGATTATGAGAAAAAGT	28_825																				AGCTTCTGCCCTTTCAGGGCGTGTGGAGCTTACATGCGAATTTCAGTAGTATATAATAAGGTAGTGATTATGAGAAAAAGT
10520	AGCTTCTGCCCTTTCAGGGCGTGTGGGGCTTACTTGCGAAACTTGAGTTTTTTATATTCCCGCAATCTGCCCCGGAGTAGA	28_826																				AGCTTCTGCCCTTTCAGGGCGTGTGGGGCTTACTTGCGAAACTTGAGTTTTTTATATTCCCGCAATCTGCCCCGGAGTAGA
10521	AGCTTCTGCCCTTTCAGGGCGTGTGGGGGCATACTTGCAAAAAGCTTTTTCATTTATTAACTGAGTTGGGACAGAGGAGGA	28_827																				AGCTTCTGCCCTTTCAGGGCGTGTGGGGGCATACTTGCAAAAAGCTTTTTCATTTATTAACTGAGTTGGGACAGAGGAGGA
10522	AGCTTCTGCCCTTTCAGGGCGTGTGGGGGAGGGGCTTACTTAAGTTTAGTAAATAATATTACAAATCTCAGAAAGTCAAAA	28_828																				AGCTTCTGCCCTTTCAGGGCGTGTGGGGGAGGGGCTTACTTAAGTTTAGTAAATAATATTACAAATCTCAGAAAGTCAAAA
10523	AGCTTGAATGAAAAAGTAAATTCTACATTCTAATATACCTTGATTTTATGCGGGATTTAATTCTATTTTCGGAGATATACA	28_829																				AGCTTGAATGAAAAAGTAAATTCTACATTCTAATATACCTTGATTTTATGCGGGATTTAATTCTATTTTCGGAGATATACA
10524	AGCTTGAATGAAAAAGTAAATTCTACATTCTAACATACCTTGATTTTATGCGGGATTAAATTCTATTTTCGGAGATACACA	28_830																				AGCTTGAATGAAAAAGTAAATTCTACATTCTAACATACCTTGATTTTATGCGGGATTAAATTCTATTTTCGGAGATACACA
10525	AGCTTGATAGCTAAACAGTAAAACACATCTTGTTTCTCTACTTTTTCCTTAGAAAGGAGGTGATCCAGCCGCACCTTCCGA	28_831																				AGCTTGATAGCTAAACAGTAAAACACATCTTGTTTCTCTACTTTTTCCTTAGAAAGGAGGTGATCCAGCCGCACCTTCCGA
10526	AGCTTGATAGCTAAACAGTAAAACACATTCACTTCTCTACTTATCTTACCTTAGAAAGGAGGTGATCCAGCCGCACCTTCC	28_832																				AGCTTGATAGCTAAACAGTAAAACACATTCACTTCTCTACTTATCTTACCTTAGAAAGGAGGTGATCCAGCCGCACCTTCC
10527	AGCTTGATAGCTAAACAGTAAAACACATCTTGTTTCTCTACTTTTCCTTAGAAAGGAGGTGATCCAGCCGCACCTTCCGAT	28_833																				AGCTTGATAGCTAAACAGTAAAACACATCTTGTTTCTCTACTTTTCCTTAGAAAGGAGGTGATCCAGCCGCACCTTCCGAT
10528	AGCTTGCCCTAAGCGCCCACAAAGTGTTGCGACAAAGGAAACCCGGAGCCTGCCGCTGTGTTTTGGCAAAAAACTGGATAG	28_834	-	DUF6372	PF19899.2	0.0094	14.3	0.1	0.01	14.2	0.1	1.1	1	0	0	1	1	1	1	-	3	AGCTTGCCCTAAGCGCCCACAAAGTGTTGCGACAAAGGAAACCCGGAGCCTGCCGCTGTGTTTTGGCAAAAAACTGGATAG
10529	AGCTTGCCCTAAGCGCCCACAAAGTGTTGTCCACACCCCATGGAACAGGTGCCTGCCGCTGTGCGTTTAAGGCGGGAGGAA	28_835																				AGCTTGCCCTAAGCGCCCACAAAGTGTTGTCCACACCCCATGGAACAGGTGCCTGCCGCTGTGCGTTTAAGGCGGGAGGAA
10530	AGCTTGCCCTAAGCGCCCACAAAGTGTTGCCGCCTCCGTGGTGTCGCAGACCTCTTCCGGGTTCTGGCTTTTGCGTGGGGG	28_836																				AGCTTGCCCTAAGCGCCCACAAAGTGTTGCCGCCTCCGTGGTGTCGCAGACCTCTTCCGGGTTCTGGCTTTTGCGTGGGGG
10531	AGCTTGCCCTAAGCGCCCACAAAGTGTTGTCTCACCCTGGATCCCTCCGGGGTTCGCCACTGGTTTTGGCAGGAACTAATG	28_837																				AGCTTGCCCTAAGCGCCCACAAAGTGTTGTCTCACCCTGGATCCCTCCGGGGTTCGCCACTGGTTTTGGCAGGAACTAATG
10532	AGCTTGCCCTAAGCGCCCACAAAGTGTTGTCTCACCCTGGATCCCTCCGGGGCTCGCCACTGGTTTTGATAGAAACTAGAG	28_838																				AGCTTGCCCTAAGCGCCCACAAAGTGTTGTCTCACCCTGGATCCCTCCGGGGCTCGCCACTGGTTTTGATAGAAACTAGAG
10533	AGCTTGCCCTAAGCGCCCACAAAGTGTTGTCTCACCCTGGATCCCTCCGGGGCTCGCCACTGGTTTTGGCAGGAACTAGAG	28_839																				AGCTTGCCCTAAGCGCCCACAAAGTGTTGTCTCACCCTGGATCCCTCCGGGGCTCGCCACTGGTTTTGGCAGGAACTAGAG
10534	AGCTTGCCCTAAGCGCCCACAAAGTGTTGTCTCACCCTGGATCCCTCCGGGGCTCGCCACTGGTTTTGGCAGGAACTAATG	28_840																				AGCTTGCCCTAAGCGCCCACAAAGTGTTGTCTCACCCTGGATCCCTCCGGGGCTCGCCACTGGTTTTGGCAGGAACTAATG
10535	AGCTTGCCCTAAGCGCCCACAAAGTGTTGTCTCACCCTGGATCCCTCCGGGACTCGCCACTGGTTTTTGGCGGGAACTGAT	28_841																				AGCTTGCCCTAAGCGCCCACAAAGTGTTGTCTCACCCTGGATCCCTCCGGGACTCGCCACTGGTTTTTGGCGGGAACTGAT
10536	AGCTTGTTTCGGAGTGGTCGGAGAAGAAGGCGAAGGCAGGCAGAAGTCCTGCCCCGCCCCGTCCCAAGACTTTCGATTACC	28_842																				AGCTTGTTTCGGAGTGGTCGGAGAAGAAGGCGAAGGCAGGCAGAAGTCCTGCCCCGCCCCGTCCCAAGACTTTCGATTACC
10537	AGCTTGTTTCGGAGTGGTCGGAGAAGAACTTACCGCTTATCTAATCTTGGAAATGGCTGGGGCTATGAGATGACACCAGCG	28_843																				AGCTTGTTTCGGAGTGGTCGGAGAAGAACTTACCGCTTATCTAATCTTGGAAATGGCTGGGGCTATGAGATGACACCAGCG
10538	AGCTTGTTTCGGAGTGGTCGGAGAAGAACTTACCGCTTACACCTGATACTTAAATGAAGAAGAACGAAGCCCAGTGATACA	28_844																				AGCTTGTTTCGGAGTGGTCGGAGAAGAACTTACCGCTTACACCTGATACTTAAATGAAGAAGAACGAAGCCCAGTGATACA
10539	AGCTTGTTTCGGAGTGGTCGGAGAAGAATTTAACGCTTACGCCTGTAACATTACGTTCGGTTCAAATAAAAATGCAATCCA	28_845																				AGCTTGTTTCGGAGTGGTCGGAGAAGAATTTAACGCTTACGCCTGTAACATTACGTTCGGTTCAAATAAAAATGCAATCCA
10540	AGCTTGTTTCGGAGTGGTCGGAGAAGAACTTGCCATTGAAGCCTGATGAAGTAAATGCAAAGTCGAGGAAAAATGTCTGGT	28_846	-	DUF4379	PF14311.9	2.2e-05	23.2	0.5	2.2e-05	23.2	0.5	1.0	1	0	0	1	1	1	1	-	3	AGCTTGTTTCGGAGTGGTCGGAGAAGAACTTGCCATTGAAGCCTGATGAAGTAAATGCAAAGTCGAGGAAAAATGTCTGGT
10541	AGCTTGTTTCGGAGTGGTCGGAGAAGAATTTAACGCTTACGCCTGTAACATTACGTTCGGTTCAAATAAAAATGAAATCCA	28_847																				AGCTTGTTTCGGAGTGGTCGGAGAAGAATTTAACGCTTACGCCTGTAACATTACGTTCGGTTCAAATAAAAATGAAATCCA
10542	AGCTTGTTTCGGAGTGGTCGGAGAAGAACTTACCGCTTATCTAATCTTGGAAATGGCTGGGGCTATGAGATAACACCAGCG	28_848																				AGCTTGTTTCGGAGTGGTCGGAGAAGAACTTACCGCTTATCTAATCTTGGAAATGGCTGGGGCTATGAGATAACACCAGCG
10543	AGCTTGTTTCGGAGTGGTCGGAGAAGAATTTATCGCTTATGCCTGTAACATTACGTTCGGTTCAAATAAAAATGAAATCCA	28_849																				AGCTTGTTTCGGAGTGGTCGGAGAAGAATTTATCGCTTATGCCTGTAACATTACGTTCGGTTCAAATAAAAATGAAATCCA
10544	AGCTTGTTTCGGAGTGGTCGGAGAAGAATATGCCATTGAAGCCTGATGAAGTAAATGCAAAGTCGAGAAAACAAGATCTTG	28_850	-	DUF4379	PF14311.9	0.00066	18.5	0.2	0.00071	18.4	0.2	1.0	1	0	0	1	1	1	1	-	3	AGCTTGTTTCGGAGTGGTCGGAGAAGAATATGCCATTGAAGCCTGATGAAGTAAATGCAAAGTCGAGAAAACAAGATCTTG
10545	AGCTTGTTTCGGAGTGGTCGGAGAAGAACATGCCATTGAAGCCTGATGAAGTAAATGCAAAGTCGAGAAAACAAGATCTTG	28_851	-	DUF4379	PF14311.9	0.00066	18.5	0.2	0.00071	18.4	0.2	1.0	1	0	0	1	1	1	1	-	3	AGCTTGTTTCGGAGTGGTCGGAGAAGAACATGCCATTGAAGCCTGATGAAGTAAATGCAAAGTCGAGAAAACAAGATCTTG
10546	AGCTTTAATTGTGCGGTGTTGCCTTAAGCATATATGAAACAACAAACCATAAACGAGGTGTATTGACATGAAAAAATACAA	28_852																				AGCTTTAATTGTGCGGTGTTGCCTTAAGCATATATGAAACAACAAACCATAAACGAGGTGTATTGACATGAAAAAATACAA
10547	AGCTTTCCGGCGGCCAGCAGCAGCGCGTTTCCATCGCCCGGGCGCTCATGAACGGCGGCAGCATCATCCTTGCCGACGAAC	28_853	-	ABC_tran	PF00005.30	4.6e-08	32.1	0.1	4.8e-08	32.1	0.1	1.0	1	0	0	1	1	1	1	-	3	AGCTTTCCGGCGGCCAGCAGCAGCGCGTTTCCATCGCCCGGGCGCTCATGAACGGCGGCAGCATCATCCTTGCCGACGAAC
10548	AGCTTTCCGGCGGCCAGCAGCAGCGCGTCGCCATCGCCCGCACCCTGGCGCCGGAGCCCTCCGTCCTGTTCATGGATGAGC	28_854	-	ABC_tran	PF00005.30	5.2e-08	32.0	0.0	5.4e-08	31.9	0.0	1.0	1	0	0	1	1	1	1	-	3	AGCTTTCCGGCGGCCAGCAGCAGCGCGTCGCCATCGCCCGCACCCTGGCGCCGGAGCCCTCCGTCCTGTTCATGGATGAGC
10549	AGCTTTCCGGCGGCCAGCAGCAGCGCGTCGCCATCGCCCGCACGCTCGCGCCGAACCCGAAGGTGCTGTTCATGGATGAGC	28_855	-	ABC_tran	PF00005.30	1.1e-08	34.2	0.0	1.1e-08	34.1	0.0	1.0	1	0	0	1	1	1	1	-	3	AGCTTTCCGGCGGCCAGCAGCAGCGCGTCGCCATCGCCCGCACGCTCGCGCCGAACCCGAAGGTGCTGTTCATGGATGAGC
10550	AGCTTTCCGGCGGCCAGCAGCAGCGCGTCGCCATCGCCCGCACCCTCGCGCCCAGCCCGAAGGTGCTCTTCATGGATGAGC	28_856	-	ABC_tran	PF00005.30	3.2e-08	32.6	0.0	3.4e-08	32.6	0.0	1.0	1	0	0	1	1	1	1	-	3	AGCTTTCCGGCGGCCAGCAGCAGCGCGTCGCCATCGCCCGCACCCTCGCGCCCAGCCCGAAGGTGCTCTTCATGGATGAGC
10551	AGCTTTCCGGCGGGCAGAAGCAGCGCGTCGCCATCGCCCGCGCCCTTGCCATGGACCCCAAGGTCATGCTCCTCGACGAGC	28_857	-	ABC_tran	PF00005.30	6.4e-10	38.1	0.1	6.6e-10	38.1	0.1	1.0	1	0	0	1	1	1	1	-	3	AGCTTTCCGGCGGGCAGAAGCAGCGCGTCGCCATCGCCCGCGCCCTTGCCATGGACCCCAAGGTCATGCTCCTCGACGAGC
10552	AGCTTTCCGGCGGGCAGAAGCAGCGCGTTGCCATTGCGGGCGTTATCGCCATGCGGCCGGACTGCCTTGTTCTGGACGAAT	28_858	-	ABC_tran	PF00005.30	3e-07	29.5	0.0	3.2e-07	29.4	0.0	1.0	1	0	0	1	1	1	1	-	3	AGCTTTCCGGCGGGCAGAAGCAGCGCGTTGCCATTGCGGGCGTTATCGCCATGCGGCCGGACTGCCTTGTTCTGGACGAAT
10553	AGCTTTCCGGCGGGCAGAAGCAGCGCGTCAGTCTGGCGGGCGTTATGGTCGATCAGGTCAAGGTGCTGCTGTTTGATGAAC	28_859	-	ABC_tran	PF00005.30	4.2e-07	29.0	0.1	4.3e-07	29.0	0.1	1.0	1	0	0	1	1	1	1	-	3	AGCTTTCCGGCGGGCAGAAGCAGCGCGTCAGTCTGGCGGGCGTTATGGTCGATCAGGTCAAGGTGCTGCTGTTTGATGAAC
10554	AGCTTTCCGGCGGGCAGAAGCAGCGCGTCAGTCTGGCGGGCGTTATGGTCGATCAGGTCAAGGTGCTGCTGTTTGATGAAC	28_859	-	DUF2001	PF09393.13	0.043	12.3	0.0	0.043	12.2	0.0	1.0	1	0	0	1	1	1	0	-	3	AGCTTTCCGGCGGGCAGAAGCAGCGCGTCAGTCTGGCGGGCGTTATGGTCGATCAGGTCAAGGTGCTGCTGTTTGATGAAC
10555	AGCTTTCCGGCGGGCAGAAGCAGCGCGTCAGCCTGGCGGGCGTTATGGTGGATCAGGTTAAAATTTTGATGTTTGATGAAC	28_860	-	ABC_tran	PF00005.30	6.2e-07	28.5	0.1	6.5e-07	28.4	0.1	1.0	1	0	0	1	1	1	1	-	3	AGCTTTCCGGCGGGCAGAAGCAGCGCGTCAGCCTGGCGGGCGTTATGGTGGATCAGGTTAAAATTTTGATGTTTGATGAAC
10556	AGCTTTCCGGCGGGCAGAAGCAGCGCGTCAGCCTGGCGGGCGTTATGGTGGATCAGGTTAAAATTTTGATGTTTGATGAAC	28_860	-	DUF2001	PF09393.13	0.012	14.1	0.0	0.012	14.1	0.0	1.0	1	0	0	1	1	1	0	-	3	AGCTTTCCGGCGGGCAGAAGCAGCGCGTCAGCCTGGCGGGCGTTATGGTGGATCAGGTTAAAATTTTGATGTTTGATGAAC
10557	AGCTTTCCGGCGGGCAGAAGCAGCGCGTCGCCATTGCCCGCGCCCTTGCCATGGACCCCAAGGTCATGCTCCTCGACGAGC	28_861	-	ABC_tran	PF00005.30	6.4e-10	38.1	0.1	6.6e-10	38.1	0.1	1.0	1	0	0	1	1	1	1	-	3	AGCTTTCCGGCGGGCAGAAGCAGCGCGTCGCCATTGCCCGCGCCCTTGCCATGGACCCCAAGGTCATGCTCCTCGACGAGC
10558	AGCTTTCCGGCGGGCAGAAGCAGCGCGTCGCCATCGCCCGCGCCCTCGCCATGGACCCCAAGGTCATGCTCCTCGACGAGC	28_862	-	ABC_tran	PF00005.30	6.4e-10	38.1	0.1	6.6e-10	38.1	0.1	1.0	1	0	0	1	1	1	1	-	3	AGCTTTCCGGCGGGCAGAAGCAGCGCGTCGCCATCGCCCGCGCCCTCGCCATGGACCCCAAGGTCATGCTCCTCGACGAGC
10559	AGCTTTCCGGCGGGCAGAAGCAGCGCGTCAGTCTGGCGGGCGTTATGGTCGATCAGGTCAAGGTGCTGCTGTTTGATGAGC	28_863	-	ABC_tran	PF00005.30	4.2e-07	29.0	0.1	4.3e-07	29.0	0.1	1.0	1	0	0	1	1	1	1	-	3	AGCTTTCCGGCGGGCAGAAGCAGCGCGTCAGTCTGGCGGGCGTTATGGTCGATCAGGTCAAGGTGCTGCTGTTTGATGAGC
10560	AGCTTTCCGGCGGGCAGAAGCAGCGCGTCAGTCTGGCGGGCGTTATGGTCGATCAGGTCAAGGTGCTGCTGTTTGATGAGC	28_863	-	DUF2001	PF09393.13	0.043	12.3	0.0	0.043	12.2	0.0	1.0	1	0	0	1	1	1	0	-	3	AGCTTTCCGGCGGGCAGAAGCAGCGCGTCAGTCTGGCGGGCGTTATGGTCGATCAGGTCAAGGTGCTGCTGTTTGATGAGC
10561	AGCTTTCCGGCGGGCAGAAGCAGCGCGTCGCCATCGCAGGCGTCATTGCCATGCGGCCGGACTGCCTTGTGCTGGACGAAT	28_864	-	ABC_tran	PF00005.30	3e-07	29.5	0.0	3.2e-07	29.4	0.0	1.0	1	0	0	1	1	1	1	-	3	AGCTTTCCGGCGGGCAGAAGCAGCGCGTCGCCATCGCAGGCGTCATTGCCATGCGGCCGGACTGCCTTGTGCTGGACGAAT
10562	AGCTTTCCGGCGGGCAGAAGCAGCGCGTCGCCATCGCCCGCGCGCTGGCGAACAAGCCGCGGGTGCTGCTCTCCGACGAGG	28_865	-	ABC_tran	PF00005.30	1.9e-09	36.6	0.0	2e-09	36.6	0.0	1.0	1	0	0	1	1	1	1	-	3	AGCTTTCCGGCGGGCAGAAGCAGCGCGTCGCCATCGCCCGCGCGCTGGCGAACAAGCCGCGGGTGCTGCTCTCCGACGAGG
10563	AGCTTTCCGGCGGGCAGAAGCAGCGCGTCAGTCTGGCAGGCGTCATGGTGGACGATGTGAAAATTCTGCTGTTCGATGAGC	28_866	-	ABC_tran	PF00005.30	4.9e-07	28.8	0.1	5.1e-07	28.7	0.1	1.0	1	0	0	1	1	1	1	-	3	AGCTTTCCGGCGGGCAGAAGCAGCGCGTCAGTCTGGCAGGCGTCATGGTGGACGATGTGAAAATTCTGCTGTTCGATGAGC
10564	AGCTTTCCGGCGGGCAGAAGCAGCGCGTCAGTCTGGCAGGCGTCATGGTGGACGATGTGAAAATTCTGCTGTTCGATGAGC	28_866	-	DUF2001	PF09393.13	0.031	12.7	0.0	0.032	12.7	0.0	1.0	1	0	0	1	1	1	0	-	3	AGCTTTCCGGCGGGCAGAAGCAGCGCGTCAGTCTGGCAGGCGTCATGGTGGACGATGTGAAAATTCTGCTGTTCGATGAGC
10565	AGCTTTCCGGCGGGCAGAAGCAGCGCGTCAGCCTTGCGGGCGTGATGGTCGATCAGGTGAAGATTCTTCTGTTTGACGAGC	28_867	-	ABC_tran	PF00005.30	2.7e-07	29.6	0.1	2.8e-07	29.6	0.1	1.0	1	0	0	1	1	1	1	-	3	AGCTTTCCGGCGGGCAGAAGCAGCGCGTCAGCCTTGCGGGCGTGATGGTCGATCAGGTGAAGATTCTTCTGTTTGACGAGC
10566	AGCTTTCCGGCGGGCAGAAGCAGCGCGTCAGCCTTGCGGGCGTGATGGTCGATCAGGTGAAGATTCTTCTGTTTGACGAGC	28_867	-	DUF2001	PF09393.13	0.037	12.5	0.0	0.038	12.4	0.0	1.0	1	0	0	1	1	1	0	-	3	AGCTTTCCGGCGGGCAGAAGCAGCGCGTCAGCCTTGCGGGCGTGATGGTCGATCAGGTGAAGATTCTTCTGTTTGACGAGC
10567	AGCTTTCCGGCGGGCAGAAGCAGCGCGTCAGCCTGGCGGGCGTTATGGTGGATCAGGTTAAAATTTTGCTGTTTGATGAAC	28_868	-	ABC_tran	PF00005.30	2.7e-07	29.6	0.1	2.8e-07	29.6	0.1	1.0	1	0	0	1	1	1	1	-	3	AGCTTTCCGGCGGGCAGAAGCAGCGCGTCAGCCTGGCGGGCGTTATGGTGGATCAGGTTAAAATTTTGCTGTTTGATGAAC
10568	AGCTTTCCGGCGGGCAGAAGCAGCGCGTCAGCCTGGCGGGCGTTATGGTGGATCAGGTTAAAATTTTGCTGTTTGATGAAC	28_868	-	DUF2001	PF09393.13	0.037	12.5	0.0	0.038	12.4	0.0	1.0	1	0	0	1	1	1	0	-	3	AGCTTTCCGGCGGGCAGAAGCAGCGCGTCAGCCTGGCGGGCGTTATGGTGGATCAGGTTAAAATTTTGCTGTTTGATGAAC
10569	AGCTTTCCGGCGGGCAGAAGCAGCGCGTGGCGCTGGCGCGTGCGTTAGCCGTTGAACCGCAAATCCTGCTACTGGACGAAC	28_869	-	ABC_tran	PF00005.30	6.9e-10	38.0	0.1	7.2e-10	38.0	0.1	1.0	1	0	0	1	1	1	1	-	3	AGCTTTCCGGCGGGCAGAAGCAGCGCGTGGCGCTGGCGCGTGCGTTAGCCGTTGAACCGCAAATCCTGCTACTGGACGAAC
10570	AGCTTTCCGGCGGGCAGAAGCAGCGCGTCAGCCTGGCAGGCGTCATGGTGGACGATGTGAAAATTCTGCTGTTCGATGAGC	28_870	-	ABC_tran	PF00005.30	4.9e-07	28.8	0.1	5.1e-07	28.7	0.1	1.0	1	0	0	1	1	1	1	-	3	AGCTTTCCGGCGGGCAGAAGCAGCGCGTCAGCCTGGCAGGCGTCATGGTGGACGATGTGAAAATTCTGCTGTTCGATGAGC
10571	AGCTTTCCGGCGGGCAGAAGCAGCGCGTCAGCCTGGCAGGCGTCATGGTGGACGATGTGAAAATTCTGCTGTTCGATGAGC	28_870	-	DUF2001	PF09393.13	0.031	12.7	0.0	0.032	12.7	0.0	1.0	1	0	0	1	1	1	0	-	3	AGCTTTCCGGCGGGCAGAAGCAGCGCGTCAGCCTGGCAGGCGTCATGGTGGACGATGTGAAAATTCTGCTGTTCGATGAGC
10572	AGCTTTCCGGCGGTCAGCAGCAGCGCGTGGCCATCGCACGCGCGCTTGCCATGAAGCCGGAGATCATGCTGTTTGACGAGC	28_871	-	ABC_tran	PF00005.30	1.5e-09	36.9	0.0	1.6e-09	36.9	0.0	1.0	1	0	0	1	1	1	1	-	3	AGCTTTCCGGCGGTCAGCAGCAGCGCGTGGCCATCGCACGCGCGCTTGCCATGAAGCCGGAGATCATGCTGTTTGACGAGC
10573	AGCTTTCCGGCGGTCAGCAGCAGCGCGTGAGTATTGCCCGCGCGCTGATGAACGGCGGACAGGTGATCCTCGCCGATGAGC	28_872	-	ABC_tran	PF00005.30	3.5e-08	32.5	0.1	3.6e-08	32.5	0.1	1.0	1	0	0	1	1	1	1	-	3	AGCTTTCCGGCGGTCAGCAGCAGCGCGTGAGTATTGCCCGCGCGCTGATGAACGGCGGACAGGTGATCCTCGCCGATGAGC
10574	AGCTTTCCGGCGGTCAGCAGCAGCGCGTCTTGCTGGCGCGCGCCCTCTGCGCTACCCGGAAAATGCTGCTTCTGGACGAGC	28_873	-	2Fe-2S_Ferredox	PF11591.11	0.027	12.8	4.9	0.034	12.5	4.9	1.2	1	0	0	1	1	1	0	-	2	AGCTTTCCGGCGGTCAGCAGCAGCGCGTCTTGCTGGCGCGCGCCCTCTGCGCTACCCGGAAAATGCTGCTTCTGGACGAGC
10575	AGCTTTCCGGCGGTCAGCAGCAGCGCGTCTTGCTGGCGCGCGCCCTCTGCGCTACCCGGAAAATGCTGCTTCTGGACGAGC	28_873	-	ABC_tran	PF00005.30	2e-08	33.3	0.2	2e-08	33.3	0.2	1.0	1	0	0	1	1	1	1	-	3	AGCTTTCCGGCGGTCAGCAGCAGCGCGTCTTGCTGGCGCGCGCCCTCTGCGCTACCCGGAAAATGCTGCTTCTGGACGAGC
10576	AGCTTTCCGGCGGTCAGCAGCAGCGCGTCGCTATCGCCCGCGCGCTGGTGAAGATGCCCCGCGTGCTGCTGCTGGACGAGC	28_874	-	ABC_tran	PF00005.30	1.1e-09	37.4	0.1	1.1e-09	37.4	0.1	1.0	1	0	0	1	1	1	1	-	3	AGCTTTCCGGCGGTCAGCAGCAGCGCGTCGCTATCGCCCGCGCGCTGGTGAAGATGCCCCGCGTGCTGCTGCTGGACGAGC
10577	AGCTTTCCGGCGGTCAGCAGCAGCGCGTCGCCATAGCGCGCGCCCTGGCCATGAACCCGCACGTCATGCTTTTCGACGAGG	28_875	-	ABC_tran	PF00005.30	3.5e-09	35.7	0.0	3.7e-09	35.7	0.0	1.0	1	0	0	1	1	1	1	-	3	AGCTTTCCGGCGGTCAGCAGCAGCGCGTCGCCATAGCGCGCGCCCTGGCCATGAACCCGCACGTCATGCTTTTCGACGAGG
10578	AGCTTTCCGGCGGTCAGCAGCAGCGCGTAGCTATCGCCCGCGCACTGGCGGTGAAGCCGAAAATGATGCTGTTCGATGAGC	28_876	-	ABC_tran	PF00005.30	1.5e-09	36.9	0.0	1.6e-09	36.9	0.0	1.0	1	0	0	1	1	1	1	-	3	AGCTTTCCGGCGGTCAGCAGCAGCGCGTAGCTATCGCCCGCGCACTGGCGGTGAAGCCGAAAATGATGCTGTTCGATGAGC
10579	AGCTTTCCGGCGGTCAGCAGCAGCGCGTAGCTATCGCCCGCGCACTGGCGGTGAAGCCGAAAATGATGCTGTTCGATGAGC	28_876	-	DUF2306	PF10067.12	0.026	13.2	0.0	0.026	13.2	0.0	1.0	1	0	0	1	1	1	0	-	-2	AGCTTTCCGGCGGTCAGCAGCAGCGCGTAGCTATCGCCCGCGCACTGGCGGTGAAGCCGAAAATGATGCTGTTCGATGAGC
10580	AGCTTTCCGGCGGTCAGCAGCAGCGCGTCGCAATCGCCCGCGCCTTGGTCAAGAACCCGCGTCTGCTCCTGCTGGATGAGC	28_877	-	ABC_tran	PF00005.30	1.5e-10	40.2	0.1	1.6e-10	40.1	0.1	1.0	1	0	0	1	1	1	1	-	3	AGCTTTCCGGCGGTCAGCAGCAGCGCGTCGCAATCGCCCGCGCCTTGGTCAAGAACCCGCGTCTGCTCCTGCTGGATGAGC
10581	AGCTTTCCGGCGGTCAGCAGCAGCGCGTGTCGATAGCCCGAGCAATGGCTCTCAAACCGAAGATTCTGTTCTTCGACGAGC	28_878	-	ABC_tran	PF00005.30	5.1e-09	35.2	0.0	5.3e-09	35.2	0.0	1.0	1	0	0	1	1	1	1	-	3	AGCTTTCCGGCGGTCAGCAGCAGCGCGTGTCGATAGCCCGAGCAATGGCTCTCAAACCGAAGATTCTGTTCTTCGACGAGC
10582	AGCTTTCCGGCGGTCAGCAGCAGCGCGTCGCCATCGCCCGTGCACTCGCCATGAAGCCCAAGGTCATGCTCTTCGACGAAC	28_879	-	ABC_tran	PF00005.30	1.3e-09	37.2	0.0	1.3e-09	37.1	0.0	1.0	1	0	0	1	1	1	1	-	3	AGCTTTCCGGCGGTCAGCAGCAGCGCGTCGCCATCGCCCGTGCACTCGCCATGAAGCCCAAGGTCATGCTCTTCGACGAAC
10583	AGCTTTCCGGCGGTCAGCAGCAGCGCGTCGCCATCGCCCGTGCACTCGCCATGAAGCCCAAGGTCATGCTCTTCGACGAAC	28_879	-	BmKX	PF09132.13	0.018	13.6	0.1	0.019	13.5	0.1	1.1	1	0	0	1	1	1	0	-	-2	AGCTTTCCGGCGGTCAGCAGCAGCGCGTCGCCATCGCCCGTGCACTCGCCATGAAGCCCAAGGTCATGCTCTTCGACGAAC
10584	AGCTTTCCGGCGGTCAGCAGCAGCGCGTGAGTATTGCCCGTGCGCTGATGAACGGCGGACAGGTGATCCTCGCTGATGAGC	28_880	-	ABC_tran	PF00005.30	3.5e-08	32.5	0.1	3.6e-08	32.5	0.1	1.0	1	0	0	1	1	1	1	-	3	AGCTTTCCGGCGGTCAGCAGCAGCGCGTGAGTATTGCCCGTGCGCTGATGAACGGCGGACAGGTGATCCTCGCTGATGAGC
10585	AGCTTTCCGGCGGTCAGCAGCAGCGCGTCGCGATCGCCCGTGCGCTTGCGATGGATCCCGAGGTGCTTTTCTTCGACGAGC	28_881	-	ABC_tran	PF00005.30	1.5e-08	33.7	0.0	1.5e-08	33.7	0.0	1.0	1	0	0	1	1	1	1	-	3	AGCTTTCCGGCGGTCAGCAGCAGCGCGTCGCGATCGCCCGTGCGCTTGCGATGGATCCCGAGGTGCTTTTCTTCGACGAGC
10586	AGCTTTCCGGTGGACAGCAGCAGCGTGTAGCGATTGCCCGTGCGCTTGCGATGGAACCAGATATCATGTTATTTGATGAGC	28_882	-	ABC_tran	PF00005.30	2.9e-09	36.0	0.0	3e-09	36.0	0.0	1.0	1	0	0	1	1	1	1	-	3	AGCTTTCCGGTGGACAGCAGCAGCGTGTAGCGATTGCCCGTGCGCTTGCGATGGAACCAGATATCATGTTATTTGATGAGC
10587	AGCTTTCCGGTGGACAGCAGCAGCGTGTGGCAATTGCACGTGCTCTTGCGATGGAACCGGATATCATGCTGTTTGATGAAC	28_883	-	ABC_tran	PF00005.30	2.9e-09	36.0	0.0	3e-09	36.0	0.0	1.0	1	0	0	1	1	1	1	-	3	AGCTTTCCGGTGGACAGCAGCAGCGTGTGGCAATTGCACGTGCTCTTGCGATGGAACCGGATATCATGCTGTTTGATGAAC
10588	AGCTTTCCGGTGGACAGCAGCAGCGTGTCGCTGTAGCCAGAGCAATTGCCGCACAGCCGCCGATCATCCTTGCCGATGAAC	28_884	-	ABC_tran	PF00005.30	6.5e-08	31.6	0.0	6.8e-08	31.6	0.0	1.0	1	0	0	1	1	1	1	-	3	AGCTTTCCGGTGGACAGCAGCAGCGTGTCGCTGTAGCCAGAGCAATTGCCGCACAGCCGCCGATCATCCTTGCCGATGAAC
10589	AGCTTTCCGGTGGACAGCAGCAGCGTGTAGCGATTGCAAGGGCTTTGGCAATGAAACCTAAAGCATTGTTGTTTGATGAAC	28_885	-	ABC_tran	PF00005.30	8.2e-09	34.6	0.0	8.5e-09	34.5	0.0	1.0	1	0	0	1	1	1	1	-	3	AGCTTTCCGGTGGACAGCAGCAGCGTGTAGCGATTGCAAGGGCTTTGGCAATGAAACCTAAAGCATTGTTGTTTGATGAAC
10590	AGCTTTCCGGTGGACAGCAGCAGCGTGTAGCGATTGCAAGGGCTTTGGCAATGAAACCTAAAGCATTGTTGTTTGATGAAC	28_885	-	PsbM	PF05151.15	0.03	12.6	0.9	0.037	12.3	0.9	1.1	1	0	0	1	1	1	0	-	-3	AGCTTTCCGGTGGACAGCAGCAGCGTGTAGCGATTGCAAGGGCTTTGGCAATGAAACCTAAAGCATTGTTGTTTGATGAAC
10591	AGCTTTCCGGTGGACAGCAGCAGCGTGTCGCTGTAGCCAGAGCAATTGCCGCACAGCCGCCGATCATCCTTGCCGATGAGC	28_886	-	ABC_tran	PF00005.30	6.5e-08	31.6	0.0	6.8e-08	31.6	0.0	1.0	1	0	0	1	1	1	1	-	3	AGCTTTCCGGTGGACAGCAGCAGCGTGTCGCTGTAGCCAGAGCAATTGCCGCACAGCCGCCGATCATCCTTGCCGATGAGC
10592	AGCTTTCCGGTGGACAGCAGCAGCGTGTGGCGATAGCCAGAGCACTTGTGAATAATCCTAAGATTATTCTTGCCGATGAAC	28_887	-	ABC_tran	PF00005.30	4.7e-10	38.6	0.0	4.8e-10	38.5	0.0	1.0	1	0	0	1	1	1	1	-	3	AGCTTTCCGGTGGACAGCAGCAGCGTGTGGCGATAGCCAGAGCACTTGTGAATAATCCTAAGATTATTCTTGCCGATGAAC
10593	AGCTTTCCGGTGGACAGCAGCAGCGTGTGGCGATAGCCAGAGCACTTGTGAATAATCCTAAGATTATTCTTGCCGATGAAC	28_887	-	TFIIE_beta	PF02186.18	0.035	12.8	0.0	0.035	12.8	0.0	1.0	1	0	0	1	1	1	0	-	3	AGCTTTCCGGTGGACAGCAGCAGCGTGTGGCGATAGCCAGAGCACTTGTGAATAATCCTAAGATTATTCTTGCCGATGAAC
10594	AGCTTTCCGGTGGACAGCAGCAGCGTGTGGCAATTGCACGTGCTCTTGCGATGGAACCGGACATCATGCTGTTTGATGAAC	28_888	-	ABC_tran	PF00005.30	2.9e-09	36.0	0.0	3e-09	36.0	0.0	1.0	1	0	0	1	1	1	1	-	3	AGCTTTCCGGTGGACAGCAGCAGCGTGTGGCAATTGCACGTGCTCTTGCGATGGAACCGGACATCATGCTGTTTGATGAAC
10595	AGCTTTCCGGTGGACAGCAGCAGCGTGTGGCAATCGCCCGTGCACTGATTGCAAAGCCCCGCATCGTTTTTGCGGACGAGC	28_889	-	ABC_tran	PF00005.30	1.6e-08	33.6	0.0	1.6e-08	33.6	0.0	1.0	1	0	0	1	1	1	1	-	3	AGCTTTCCGGTGGACAGCAGCAGCGTGTGGCAATCGCCCGTGCACTGATTGCAAAGCCCCGCATCGTTTTTGCGGACGAGC
10596	AGCTTTCCGGTGGACAGCAGCAGCGTGTGGCGATAGCCAGAGCACTTGTAAATAATCCGAAGATTATTCTTGCCGACGAGC	28_890	-	ABC_tran	PF00005.30	4.7e-10	38.6	0.0	4.8e-10	38.5	0.0	1.0	1	0	0	1	1	1	1	-	3	AGCTTTCCGGTGGACAGCAGCAGCGTGTGGCGATAGCCAGAGCACTTGTAAATAATCCGAAGATTATTCTTGCCGACGAGC
10597	AGCTTTCCGGTGGACAGCAGCAGCGTGTGGCGATAGCCAGAGCACTTGTAAATAATCCGAAGATTATTCTTGCCGACGAGC	28_890	-	TFIIE_beta	PF02186.18	0.035	12.8	0.0	0.035	12.8	0.0	1.0	1	0	0	1	1	1	0	-	3	AGCTTTCCGGTGGACAGCAGCAGCGTGTGGCGATAGCCAGAGCACTTGTAAATAATCCGAAGATTATTCTTGCCGACGAGC
10598	AGCTTTCCGGTGGACAGCAGCAGCGTGTAGCGATTGCCCGTGCGCTTGCAATGGAACCAGATATCATGTTATTTGATGAGC	28_891	-	ABC_tran	PF00005.30	2.9e-09	36.0	0.0	3e-09	36.0	0.0	1.0	1	0	0	1	1	1	1	-	3	AGCTTTCCGGTGGACAGCAGCAGCGTGTAGCGATTGCCCGTGCGCTTGCAATGGAACCAGATATCATGTTATTTGATGAGC
10599	AGCTTTCCGGTGGACAGCAGCAGCGTGTGGCGCTGGCCAGAGCGTTTGTCATCGAGCCGGGCGTTCTTCTGATGGATGAGC	28_892	-	ABC_tran	PF00005.30	4.9e-08	32.0	0.0	5.1e-08	32.0	0.0	1.0	1	0	0	1	1	1	1	-	3	AGCTTTCCGGTGGACAGCAGCAGCGTGTGGCGCTGGCCAGAGCGTTTGTCATCGAGCCGGGCGTTCTTCTGATGGATGAGC
10600	AGCTTTCCGGTGGACAGCAGCAGCGTGTAGCCATTGCCAGAGCGCTCTGCACGAATCAGCCGCTGATTCTCTTTGATGAAC	28_893	-	ABC_tran	PF00005.30	1e-08	34.2	0.0	1.1e-08	34.2	0.0	1.0	1	0	0	1	1	1	1	-	3	AGCTTTCCGGTGGACAGCAGCAGCGTGTAGCCATTGCCAGAGCGCTCTGCACGAATCAGCCGCTGATTCTCTTTGATGAAC
10601	AGCTTTCCGGTGGACAGCAGCAGCGTGTCTCTATTGGCCGTGCCATTGTAAAGAATCCGGACATTCTGTTGTGTGATGAGC	28_894	-	ABC_tran	PF00005.30	1.4e-08	33.8	0.0	1.4e-08	33.8	0.0	1.0	1	0	0	1	1	1	1	-	3	AGCTTTCCGGTGGACAGCAGCAGCGTGTCTCTATTGGCCGTGCCATTGTAAAGAATCCGGACATTCTGTTGTGTGATGAGC
10602	AGCTTTCCGGTGGACAGCAGCAGCGTGTTGCTGTAGCCAGAGCAATTGCCGCACAGCCGCCGATCATCCTTGCCGATGAGC	28_895	-	ABC_tran	PF00005.30	6.5e-08	31.6	0.0	6.8e-08	31.6	0.0	1.0	1	0	0	1	1	1	1	-	3	AGCTTTCCGGTGGACAGCAGCAGCGTGTTGCTGTAGCCAGAGCAATTGCCGCACAGCCGCCGATCATCCTTGCCGATGAGC
10603	AGCTTTCTTTGCGCTCGTTTGCATTTTCTTTGCACATAAAAATAAGAGGATTAGAATAATGATAGACAAACCGACGATAGC	28_896	-	TMEM213	PF15192.9	0.046	12.4	0.3	0.046	12.4	0.3	1.0	1	0	0	1	1	1	0	-	-1	AGCTTTCTTTGCGCTCGTTTGCATTTTCTTTGCACATAAAAATAAGAGGATTAGAATAATGATAGACAAACCGACGATAGC
10604	AGCTTTCTTTGCGCTCGTTTGCATTTTCTTTGCAGAAGAAAAGCTGCACTCGGCAAATTGAAAGCAAGCTTTCTTTGCGCT	28_897	-	FAM163	PF15069.9	0.023	13.5	0.1	0.025	13.4	0.1	1.0	1	0	0	1	1	1	0	-	-3	AGCTTTCTTTGCGCTCGTTTGCATTTTCTTTGCAGAAGAAAAGCTGCACTCGGCAAATTGAAAGCAAGCTTTCTTTGCGCT
10605	AGCTTTCTTTGCGCTCGTTTGCATTTTCTTTGTCCCAAAATCCGTATGCCTTCTGTTAGAAGACCAAATTAAAACATTACT	28_898																				AGCTTTCTTTGCGCTCGTTTGCATTTTCTTTGTCCCAAAATCCGTATGCCTTCTGTTAGAAGACCAAATTAAAACATTACT
10606	AGCTTTCTTTGCGCTCGTTTGCATTTTCTTTGCAGATTGGAACAAACAATCTTCTATATGAAACAAGAAATTGAACAAAAA	28_899																				AGCTTTCTTTGCGCTCGTTTGCATTTTCTTTGCAGATTGGAACAAACAATCTTCTATATGAAACAAGAAATTGAACAAAAA
10607	AGCTTTCTTTGCGCTCGTTTGCATTTTCTTTGTCCCTGAATAGCAATATTGCGTCCACGACCTTATAAACAACAAAGAATG	28_900																				AGCTTTCTTTGCGCTCGTTTGCATTTTCTTTGTCCCTGAATAGCAATATTGCGTCCACGACCTTATAAACAACAAAGAATG
10608	AGCTTTCTTTGCGCTCGTTTGCATTTTTTTGCAGCGATAAGTACAACATTTATATTTTTGTGAATATGAGAACAGGAGACA	28_901																				AGCTTTCTTTGCGCTCGTTTGCATTTTTTTGCAGCGATAAGTACAACATTTATATTTTTGTGAATATGAGAACAGGAGACA
10609	AGCTTTCTTTGCGCTCGTTTGCATTTTCTTTGCAGATTGAAGCTAACAATCTTCTATATGAAACAAGAAATTGAACAAAAA	28_902	-	SARS_3b	PF12383.11	0.0038	15.8	0.0	0.0038	15.8	0.0	1.0	1	0	0	1	1	1	1	-	-3	AGCTTTCTTTGCGCTCGTTTGCATTTTCTTTGCAGATTGAAGCTAACAATCTTCTATATGAAACAAGAAATTGAACAAAAA
10610	AGCTTTCTTTGCGCTCGTTTGCATTTTCTTTGCGGATTGGAACAAACAATCTTCTATATGAAACAAGAAATTGAACAAAAA	28_903																				AGCTTTCTTTGCGCTCGTTTGCATTTTCTTTGCGGATTGGAACAAACAATCTTCTATATGAAACAAGAAATTGAACAAAAA
10611	AGCTTTCTTTGCGCTCGTTTGCATTTTCTTTGCAGAAGAAAAGCTGCACTCAGCAAATTGAAAGCAAGCTTTCTTTGCGCT	28_904																				AGCTTTCTTTGCGCTCGTTTGCATTTTCTTTGCAGAAGAAAAGCTGCACTCAGCAAATTGAAAGCAAGCTTTCTTTGCGCT
10612	AGCTTTCTTTGCGCTCGTTTGCATTTTCTTTGCCAACGAATAGCAATATTGCGTCCACGACCTTATAAACAACAAAGAATG	28_905																				AGCTTTCTTTGCGCTCGTTTGCATTTTCTTTGCCAACGAATAGCAATATTGCGTCCACGACCTTATAAACAACAAAGAATG
10613	AGCTTTCTTTGCGCTCGTTTGCATTTTCTTTGTCCCAAAATCCGTATGCCTTCTGTTAGAAGACCAAATTAAGACATTACT	28_906																				AGCTTTCTTTGCGCTCGTTTGCATTTTCTTTGTCCCAAAATCCGTATGCCTTCTGTTAGAAGACCAAATTAAGACATTACT
10614	AGCTTTCTTTGCGCTCGTTTGCATTTTCTTTGCACCGAATAAGTACAACATTTATATTTTTGGCGACAAAGTATTAATATC	28_907	-	WAP	PF00095.24	0.01	14.7	5.5	0.012	14.5	5.5	1.1	1	0	0	1	1	1	0	-	-2	AGCTTTCTTTGCGCTCGTTTGCATTTTCTTTGCACCGAATAAGTACAACATTTATATTTTTGGCGACAAAGTATTAATATC
10615	AGCTTTCTTTGCGCTCGTTTGCATTTTCTTTGCGGCAAATTAGAAATAACATTAAAAATAAAGCAATATGGATGTAGCTAT	28_908	-	Iron_permease	PF04120.15	0.021	13.1	0.0	0.021	13.1	0.0	1.0	1	0	0	1	1	1	0	-	-3	AGCTTTCTTTGCGCTCGTTTGCATTTTCTTTGCGGCAAATTAGAAATAACATTAAAAATAAAGCAATATGGATGTAGCTAT
10616	AGCTTTTCCAGCTTGAACTCCACGCCGTTCAGCAGTTTGGGGTTGTTGCCGTTCTCGTCAAGTCCCTGCTTGGTGATGGCC	28_909																				AGCTTTTCCAGCTTGAACTCCACGCCGTTCAGCAGTTTGGGGTTGTTGCCGTTCTCGTCAAGTCCCTGCTTGGTGATGGCC
10617	AGCTTTTCCAGCTTGAACTCCACGCCGCCCAGCTTTATGCTATTATCCTGTGCGTCCTGCTTTGTGATAACCAGCTTATAT	28_910																				AGCTTTTCCAGCTTGAACTCCACGCCGCCCAGCTTTATGCTATTATCCTGTGCGTCCTGCTTTGTGATAACCAGCTTATAT
10618	AGCTTTTCCAGCTTGAACTCCACGCCGCCCAGCTTTATGCTATTATCCTGTGCATCCTGCTTTGTGATGACCAAGTTATAT	28_911																				AGCTTTTCCAGCTTGAACTCCACGCCGCCCAGCTTTATGCTATTATCCTGTGCATCCTGCTTTGTGATGACCAAGTTATAT
10619	AGCTTTTCCAGCTTGAACTCCACGCCGCCCAGCTTTTTGGTGGTATCCTCGGCGTCTTGCTTTGTGATGTTCAGGTTATAC	28_912																				AGCTTTTCCAGCTTGAACTCCACGCCGCCCAGCTTTTTGGTGGTATCCTCGGCGTCTTGCTTTGTGATGTTCAGGTTATAC
10620	AGCTTTTCCAGCTTGAACTCCACGCCGCCCAGCTTTGTCTTATCCTCGGCGTCCTGCTTTGTGATGTTCAGGTTATACTTG	28_913																				AGCTTTTCCAGCTTGAACTCCACGCCGCCCAGCTTTGTCTTATCCTCGGCGTCCTGCTTTGTGATGTTCAGGTTATACTTG
10621	AGCTTTTTGTTCGTTATGGCCGTGGTAGGTGATGCTGCCAACTTACTGATTTAGTGTATGATGGTGTTTTTGAGGTGCTCC	28_914																				AGCTTTTTGTTCGTTATGGCCGTGGTAGGTGATGCTGCCAACTTACTGATTTAGTGTATGATGGTGTTTTTGAGGTGCTCC
10622	AGGAAAAAAGACTTGACTATATAGGGAGGAAGAGAGTATGATTGCACCAACATTATTAGTAGGACTTGGAGGAACCGGATC	28_915																				AGGAAAAAAGACTTGACTATATAGGGAGGAAGAGAGTATGATTGCACCAACATTATTAGTAGGACTTGGAGGAACCGGATC
10623	AGGAAAAAAGACTTGACTATATAGGGAGTGTGCAGAGAGTGCCTTTTCAAAGGCGGCTCTTTGGTCTCGCCTGCTGGCTCG	28_916																				AGGAAAAAAGACTTGACTATATAGGGAGTGTGCAGAGAGTGCCTTTTCAAAGGCGGCTCTTTGGTCTCGCCTGCTGGCTCG
10624	AGGAAAAAAGACTTGACTATATAGGGAGTGTAAACATCTTCGATATAATATTAGAGCGAATTTCTCGCAAAATTATTATAT	28_917																				AGGAAAAAAGACTTGACTATATAGGGAGTGTAAACATCTTCGATATAATATTAGAGCGAATTTCTCGCAAAATTATTATAT
10625	AGGAAAAAAGACTTGACTATATAGGGAAGATGAATTTTGTCAGTATTGTTTATGCAATTTCAGTGGCTTAAAGTGATAAAA	28_918	-	VWA_N2	PF16164.8	0.025	13.2	0.1	0.025	13.2	0.1	1.0	1	0	0	1	1	1	0	-	2	AGGAAAAAAGACTTGACTATATAGGGAAGATGAATTTTGTCAGTATTGTTTATGCAATTTCAGTGGCTTAAAGTGATAAAA
10626	AGGAAAAAAGACTTGACTATATAGGGAGAGAACATTATGATTTCTGTTATCGAAACCCACGACCTCTGCAAAAGCTACAAC	28_919	-	DUF1647	PF07801.14	0.015	13.5	0.0	0.015	13.5	0.0	1.0	1	0	0	1	1	1	0	-	3	AGGAAAAAAGACTTGACTATATAGGGAGAGAACATTATGATTTCTGTTATCGAAACCCACGACCTCTGCAAAAGCTACAAC
10627	AGGAAAAAAGACTTGACTATATAGGGAGGCAAATGCCGAGAATGTACGTGGTGAAGTAGTTTTTGCGCAGGCAATGCTGGA	28_920	-	DUF3565	PF12088.11	0.046	12.2	0.6	0.046	12.2	0.6	1.1	1	0	0	1	1	1	0	-	-2	AGGAAAAAAGACTTGACTATATAGGGAGGCAAATGCCGAGAATGTACGTGGTGAAGTAGTTTTTGCGCAGGCAATGCTGGA
10628	AGGAAAAAAGACTTGACTATATAGGGAGGCAAATGCCGAGAATGTACGTGGTGAAGTAGTTTTTGCGCAGGCAATGCTGGA	28_920	-	Glucosaminidase	PF01832.23	0.021	13.7	0.0	0.021	13.7	0.0	1.0	1	0	0	1	1	1	0	-	2	AGGAAAAAAGACTTGACTATATAGGGAGGCAAATGCCGAGAATGTACGTGGTGAAGTAGTTTTTGCGCAGGCAATGCTGGA
10629	AGGAAAAAAGACTTGACTATATAGGGAGGGGATTAGAGTCCTCTGGTCCGAATAACCGCAATCGCTTTTCCTTTGACGTCT	28_921																				AGGAAAAAAGACTTGACTATATAGGGAGGGGATTAGAGTCCTCTGGTCCGAATAACCGCAATCGCTTTTCCTTTGACGTCT
10630	AGGAAAAAAGACTTGACTATATAGGGAGGTCATTGCTCTTTTTATTGCGAACTCCCATAAAATCAAGGTTTAAACAATAAA	28_922																				AGGAAAAAAGACTTGACTATATAGGGAGGTCATTGCTCTTTTTATTGCGAACTCCCATAAAATCAAGGTTTAAACAATAAA
10631	AGGAAAAAAGACTTGACTATATAGGGAGGTGATTTAATGGCAGAGTTTTTACTTAAACCGAATGAATTTCAGAAGCAGGTT	28_923	-	tRNA_NucTran2_2	PF13735.9	0.0046	15.4	0.0	0.0046	15.4	0.0	1.0	1	0	0	1	1	1	1	-	1	AGGAAAAAAGACTTGACTATATAGGGAGGTGATTTAATGGCAGAGTTTTTACTTAAACCGAATGAATTTCAGAAGCAGGTT
10632	AGGAAAAAAGACTTGACTATATAGGGAGGAAGATTTACCAAAACTAATCGGCTTCTTAAAAAGGCAGGAAACAAACGGAAA	28_924																				AGGAAAAAAGACTTGACTATATAGGGAGGAAGATTTACCAAAACTAATCGGCTTCTTAAAAAGGCAGGAAACAAACGGAAA
10633	AGGAAAAAAGACTTGACTATATAGGGAGGAATGTTATTATGGAAATCGGAGCAATGTTAGACGAATTAAGAGAAAAAGCGC	28_925																				AGGAAAAAAGACTTGACTATATAGGGAGGAATGTTATTATGGAAATCGGAGCAATGTTAGACGAATTAAGAGAAAAAGCGC
10634	AGGAAAACCAATCAGTTCTTCCAGAAGGATTTTGCTAATCTTCTTAAGGCAATAAATTTTGATAAGCAATTAAAAAAGGAA	28_926	-	Choline_kin_N	PF04428.17	0.037	12.2	0.1	0.044	11.9	0.1	1.2	1	0	0	1	1	1	0	-	1	AGGAAAACCAATCAGTTCTTCCAGAAGGATTTTGCTAATCTTCTTAAGGCAATAAATTTTGATAAGCAATTAAAAAAGGAA
10635	AGGAAAACCAATCAGTTCTTCCAGAAGTGCAAACAGATAAATTTTATGTCAAAGAAACCGTCTTCCAGGTTCCCCAAGCAC	28_927																				AGGAAAACCAATCAGTTCTTCCAGAAGTGCAAACAGATAAATTTTATGTCAAAGAAACCGTCTTCCAGGTTCCCCAAGCAC
10636	AGGAAACTTCGTCCTATGACACAAAAAACGCTCCGCTAAGGATCGCACTGCGGCGGAGTGGAAGAGTGTCGCTAAAGCGAC	28_928																				AGGAAACTTCGTCCTATGACACAAAAAACGCTCCGCTAAGGATCGCACTGCGGCGGAGTGGAAGAGTGTCGCTAAAGCGAC
10637	AGGAAACTTCGTCCTATGACACAAAAAATGCTCCGCGGAAAAGCACAGCGAACTATAAAGACGCTGTGCCTTCCGGGGTTT	28_929																				AGGAAACTTCGTCCTATGACACAAAAAATGCTCCGCGGAAAAGCACAGCGAACTATAAAGACGCTGTGCCTTCCGGGGTTT
10638	AGGAAACTTCGTCCTATGACACAAAAATGCTCCGCGGAAAAGCACAGCGAACTATAAAGACGCTGTGCCTTCCGGGGTTTC	28_930																				AGGAAACTTCGTCCTATGACACAAAAATGCTCCGCGGAAAAGCACAGCGAACTATAAAGACGCTGTGCCTTCCGGGGTTTC
10639	AGGAAACTTCGTCCTATGACACAAAAAACGCTCCGCGGGATGCGCACTCGCGCGAAAAAGAAACATGTCGCAAGCGACCGC	28_931																				AGGAAACTTCGTCCTATGACACAAAAAACGCTCCGCGGGATGCGCACTCGCGCGAAAAAGAAACATGTCGCAAGCGACCGC
10640	AGGAAACTTCGTCCTATGACACAAAAACGCTCCGCGGGATGCGCACTCGCGCGAAGAAGAAATATGTCGCAAGCGACCGCG	28_932																				AGGAAACTTCGTCCTATGACACAAAAACGCTCCGCGGGATGCGCACTCGCGCGAAGAAGAAATATGTCGCAAGCGACCGCG
10641	AGGAAACTTCGTCCTATGACACAAAAAACGCTCCGCGGGATCGCACTGCGGCGGAGTGGAAGAGTGTCGCTAAAGCGACCC	28_933																				AGGAAACTTCGTCCTATGACACAAAAAACGCTCCGCGGGATCGCACTGCGGCGGAGTGGAAGAGTGTCGCTAAAGCGACCC
10642	AGGAAACTTCGTCCTATGACACAAAAACGCTCCGCTAAGGATCGCACTGCGGCGGAGCGGAAGAATGTCGCTAAAGCGACC	28_934																				AGGAAACTTCGTCCTATGACACAAAAACGCTCCGCTAAGGATCGCACTGCGGCGGAGCGGAAGAATGTCGCTAAAGCGACC
10643	AGGAAACTTCGTCCTATGACACAAAAATGCTCCGCGGAAAAGCAAAGCGAACTATAAAGACGCTGTGCCTTCCGGGGTTTC	28_935																				AGGAAACTTCGTCCTATGACACAAAAATGCTCCGCGGAAAAGCAAAGCGAACTATAAAGACGCTGTGCCTTCCGGGGTTTC
10644	AGGAAACTTCGTCCTATGACACAAAAACGCTCCGCAGGATGCGCACTCGCGCGAAGAAGAAATATGTCGCAAGCGACCGCG	28_936																				AGGAAACTTCGTCCTATGACACAAAAACGCTCCGCAGGATGCGCACTCGCGCGAAGAAGAAATATGTCGCAAGCGACCGCG
10645	AGGAAACTTCGTCCTATGACACAAAAACGCTCCGCGGGATGCGCACTCGCGCGAAGAAGAAATATGTCGCAAACGACCGCG	28_937																				AGGAAACTTCGTCCTATGACACAAAAACGCTCCGCGGGATGCGCACTCGCGCGAAGAAGAAATATGTCGCAAACGACCGCG
10646	AGGAAACTTCGTCCTATGACACAAAAACGCTCCGCAGGATGCGCACTCGCGCGAAGAAGAAACATGTCGCAAGCGACCGCA	28_938																				AGGAAACTTCGTCCTATGACACAAAAACGCTCCGCAGGATGCGCACTCGCGCGAAGAAGAAACATGTCGCAAGCGACCGCA
10647	AGGAAACTTCGTCCTATGACACAAAAACGCTCCGCTAAGGATCACACTGCGGCGGAGCGGAAGAATGTCGCTAAAGCGACC	28_939																				AGGAAACTTCGTCCTATGACACAAAAACGCTCCGCTAAGGATCACACTGCGGCGGAGCGGAAGAATGTCGCTAAAGCGACC
10648	AGGAAAGTCCGGGCAACACAGAGCATCCTACTTCCTAACAGAAAGCTGTCCGCGAGGGTAGAGTAACGTAGAAGAAAATAA	28_940																				AGGAAAGTCCGGGCAACACAGAGCATCCTACTTCCTAACAGAAAGCTGTCCGCGAGGGTAGAGTAACGTAGAAGAAAATAA
10649	AGGAAAGTTGAGATTTTAGTTATACAAATTGAAATTTCTCTCGATGAATAAAATATCTCTCCCAACCGCATTTTGTAGTTT	28_941																				AGGAAAGTTGAGATTTTAGTTATACAAATTGAAATTTCTCTCGATGAATAAAATATCTCTCCCAACCGCATTTTGTAGTTT
10650	AGGAAAGTTGAGATTTTAGTTATACAAACTGGAATTTTTGTTATTCTACGATACCTTCAATATAGCTGTAATCAATATTTC	28_942																				AGGAAAGTTGAGATTTTAGTTATACAAACTGGAATTTTTGTTATTCTACGATACCTTCAATATAGCTGTAATCAATATTTC
10651	AGGAAAGTTGAGATTTTAGTTATACAAATTTAAATTTGTTGAATTAAGAAAATCGGAATTGACCGAGTTCTTTGAGCGAGG	28_943																				AGGAAAGTTGAGATTTTAGTTATACAAATTTAAATTTGTTGAATTAAGAAAATCGGAATTGACCGAGTTCTTTGAGCGAGG
10652	AGGAAAGTTGAGATTTTAGTTATACAAATTCAAATTGAACAAAATCGCTGCGCGATGGCCTGCCAAGGCTGTGGCGCAGTT	28_944																				AGGAAAGTTGAGATTTTAGTTATACAAATTCAAATTGAACAAAATCGCTGCGCGATGGCCTGCCAAGGCTGTGGCGCAGTT
10653	AGGAAAGTTGAGATTTTAGTTATACAAATGATAAATGGTGTAACTCTTATTTTTCTTCCACGATGCCAAGTCCACACCACA	28_945																				AGGAAAGTTGAGATTTTAGTTATACAAATGATAAATGGTGTAACTCTTATTTTTCTTCCACGATGCCAAGTCCACACCACA
10654	AGGAAAGTTGAGATTTTAGTTATACAAATGCGAATTTTTGAAATTGAAACGGAAGAAATTTATTCCGCTGATTATTCTGGC	28_946	-	ABC2_membrane_4	PF12730.10	0.0002	19.8	1.3	0.0002	19.8	1.3	1.0	1	0	0	1	1	1	1	-	2	AGGAAAGTTGAGATTTTAGTTATACAAATGCGAATTTTTGAAATTGAAACGGAAGAAATTTATTCCGCTGATTATTCTGGC
10655	AGGAAAGTTGAGATTTTAGTTATACAAATTGGAATTTGCACAATTCTTGAACTCAACACAAACTGCCATTAGTGTTGTTCC	28_947																				AGGAAAGTTGAGATTTTAGTTATACAAATTGGAATTTGCACAATTCTTGAACTCAACACAAACTGCCATTAGTGTTGTTCC
10656	AGGAAAGTTGAGATTTTAGTTATACAAATGCTAAATTTGTATGGAATGAAACATTCCATACGCAGGAAGAACTGAAGATAA	28_948																				AGGAAAGTTGAGATTTTAGTTATACAAATGCTAAATTTGTATGGAATGAAACATTCCATACGCAGGAAGAACTGAAGATAA
10657	AGGAAAGTTGAGATTTTAGTTATACAAACTAGAATTGAACTAAATCGCTGCGCGATGGCCTTCGAAGGCTGTGGCGCAGTT	28_949																				AGGAAAGTTGAGATTTTAGTTATACAAACTAGAATTGAACTAAATCGCTGCGCGATGGCCTTCGAAGGCTGTGGCGCAGTT
10658	AGGAAAGTTGAGATTTTAGTTATACAAATCGGAATTTATAGAACTGTGAAAAGTAAAGGTGGTAATTTTGTGGTTAAATAT	28_950																				AGGAAAGTTGAGATTTTAGTTATACAAATCGGAATTTATAGAACTGTGAAAAGTAAAGGTGGTAATTTTGTGGTTAAATAT
10659	AGGAAAGTTGAGATTTTAGTTATACAAATTTGAATTTTGAAGAACCGACCACGGCTTGAAAAGCTCCAATCGGACAGGCAC	28_951	-	Fer4_5	PF12801.10	0.02	13.3	0.0	0.02	13.3	0.0	1.1	1	0	0	1	1	1	0	-	-3	AGGAAAGTTGAGATTTTAGTTATACAAATTTGAATTTTGAAGAACCGACCACGGCTTGAAAAGCTCCAATCGGACAGGCAC
10660	AGGAAAGTTGAGATTTTAGTTATACAAATGTAAATTTTCAAATTAGTCTTTGCAAATAACCTTTGAATCTTCACCATCAAT	28_952																				AGGAAAGTTGAGATTTTAGTTATACAAATGTAAATTTTCAAATTAGTCTTTGCAAATAACCTTTGAATCTTCACCATCAAT
10661	AGGAAAGTTGAGATTTTAGTTATACAAATTCAAATTTGTAACTGAAACTCACATTGATGAACTCACATAACAACATATTCG	28_953																				AGGAAAGTTGAGATTTTAGTTATACAAATTCAAATTTGTAACTGAAACTCACATTGATGAACTCACATAACAACATATTCG
10662	AGGAAAGTTGAGATTTTAGTTATACAAATTTGTAATTTTTAGAAATCATTCTTCCGGGGGCAATCGGCAATTTCTAAAATT	28_954																				AGGAAAGTTGAGATTTTAGTTATACAAATTTGTAATTTTTAGAAATCATTCTTCCGGGGGCAATCGGCAATTTCTAAAATT
10663	AGGAAAGTTGAGATTTTAGTTATACAAATTCTAATTTGTTGAATTAAGAAAATCGGAATTGACCGAGTTCTTTGAGCGAGG	28_955																				AGGAAAGTTGAGATTTTAGTTATACAAATTCTAATTTGTTGAATTAAGAAAATCGGAATTGACCGAGTTCTTTGAGCGAGG
10664	AGGAACAGCAGTGGAATCAGAGCAGTTGGGAGAATACGTGGGAAAATAACCGGCAGACTGGAGACAACACATCAGAAACTC	28_956																				AGGAACAGCAGTGGAATCAGAGCAGTTGGGAGAATACGTGGGAAAATAACCGGCAGACTGGAGACAACACATCAGAAACTC
10665	AGGAAGGAGAATTCTTGCTATATTATGTTAAATAAGAATTTGCCGCAGGCAAAATAGATGCCCTCAAAGAAAAAAGCTCCA	28_957																				AGGAAGGAGAATTCTTGCTATATTATGTTAAATAAGAATTTGCCGCAGGCAAAATAGATGCCCTCAAAGAAAAAAGCTCCA
10666	AGGAAGGAGAATTCTTGCTATATTATGTTAAAAATACATTCATCAGACAATTTCCATAATACAATTCTCAGAAAGCGGGCA	28_958																				AGGAAGGAGAATTCTTGCTATATTATGTTAAAAATACATTCATCAGACAATTTCCATAATACAATTCTCAGAAAGCGGGCA
10667	AGGAAGGAGAATTCTTGCTATATTATGTTAAAATTTCTATTTTGTGTTGTTTTTTGTCTGTTTTCTAATGATATTTCTTCT	28_959																				AGGAAGGAGAATTCTTGCTATATTATGTTAAAATTTCTATTTTGTGTTGTTTTTTGTCTGTTTTCTAATGATATTTCTTCT
10668	AGGAAGGAGAATTCTTGCTATATTATGTTAAAAACGGAACAAAATATAGTTTATATGGTTCAGGAATTTGACCGGAAGCTA	28_960																				AGGAAGGAGAATTCTTGCTATATTATGTTAAAAACGGAACAAAATATAGTTTATATGGTTCAGGAATTTGACCGGAAGCTA
10669	AGGAAGGAGAATTCTTGCTATATTATGTTAAAAATATCTTATCATGAGCGCTCTTTCTTTGTATATAAGAATCTTCTATTC	28_961																				AGGAAGGAGAATTCTTGCTATATTATGTTAAAAATATCTTATCATGAGCGCTCTTTCTTTGTATATAAGAATCTTCTATTC
10670	AGGAAGGAGAATTCTTGCTATATTATGTTAAAAACATCTTATCATGAACACTCTTTCTTTGTATATAAGAATCTTCTATTC	28_962																				AGGAAGGAGAATTCTTGCTATATTATGTTAAAAACATCTTATCATGAACACTCTTTCTTTGTATATAAGAATCTTCTATTC
10671	AGGAAGGAGAATTCTTGCTATATTATGTTAAAACCAGTGTATTTCACTTATCATTTTCGTCCCCAAATACACATTCAAATA	28_963																				AGGAAGGAGAATTCTTGCTATATTATGTTAAAACCAGTGTATTTCACTTATCATTTTCGTCCCCAAATACACATTCAAATA
10672	AGGAAGGAGAATTCTTGCTATATTATGTTAAAATGATAAAATAATTCAAATTAATTAAACAGGATCTAAAATAGAATGTAA	28_964																				AGGAAGGAGAATTCTTGCTATATTATGTTAAAATGATAAAATAATTCAAATTAATTAAACAGGATCTAAAATAGAATGTAA
10673	AGGAAGGAGAATTCTTGCTATATTATGTTAAAACAAAAGAGGGAGAGACCCGCAAGCTCTCCCCCGCCTGTAGGCTTCGCA	28_965																				AGGAAGGAGAATTCTTGCTATATTATGTTAAAACAAAAGAGGGAGAGACCCGCAAGCTCTCCCCCGCCTGTAGGCTTCGCA
10674	AGGAAGGAGAATTCTTGCTATATTATGTTAAACTACTTGGGCAAGAATTTACCCTAAAAGAAGCCTCTGCAATCCTGCAGA	28_966																				AGGAAGGAGAATTCTTGCTATATTATGTTAAACTACTTGGGCAAGAATTTACCCTAAAAGAAGCCTCTGCAATCCTGCAGA
10675	AGGAAGGAGAATTCTTGCTATATTATGTTAAATGTTTTCATTTTTCTGTGTTGTCTTTTAGCCATTGACATGTTTCTTCAA	28_967																				AGGAAGGAGAATTCTTGCTATATTATGTTAAATGTTTTCATTTTTCTGTGTTGTCTTTTAGCCATTGACATGTTTCTTCAA
10676	AGGAAGGAGAATTCTTGCTATATTATGTTAAAAACTTTATGATTAGATAACAACAAAACACGAGACTGCCACCTTCTATGG	28_968																				AGGAAGGAGAATTCTTGCTATATTATGTTAAAAACTTTATGATTAGATAACAACAAAACACGAGACTGCCACCTTCTATGG
10677	AGGAAGGAGAATTCTTGCTATATTATGTTAAAATGATATCTCAAAGTATACACTATTTTACTATTTTATTCATTAGAGAAA	28_969																				AGGAAGGAGAATTCTTGCTATATTATGTTAAAATGATATCTCAAAGTATACACTATTTTACTATTTTATTCATTAGAGAAA
10678	AGGAAGGAGAATTCTTGCTATATTATGTTAAAAATTAATATCTTCAATCCTAATTCTCTTCCGCATAGAACACATTCTTAT	28_970																				AGGAAGGAGAATTCTTGCTATATTATGTTAAAAATTAATATCTTCAATCCTAATTCTCTTCCGCATAGAACACATTCTTAT
10679	AGGAATCAGTGATACAGTGACAGAGGAAATGGGAAAAACTTTGGTTCTTCGTCACTTCTGCAAGGGCTTGAAATAGCGGGT	28_971																				AGGAATCAGTGATACAGTGACAGAGGAAATGGGAAAAACTTTGGTTCTTCGTCACTTCTGCAAGGGCTTGAAATAGCGGGT
10680	AGGAATCAGTGATACAGTGACAGAGGAAATAAAAGACCTTCAATTATCCCCCGATCGTCGTTTCGATCCCGTAGCAGGCGA	28_972																				AGGAATCAGTGATACAGTGACAGAGGAAATAAAAGACCTTCAATTATCCCCCGATCGTCGTTTCGATCCCGTAGCAGGCGA
10681	AGGAATCAGTGATACAGTGACAGAGGAAATGGGAAAAACTTGGTTCTTCGTCAATTTCGGAGCAGTTCAAGTGTTCAAGCT	28_973																				AGGAATCAGTGATACAGTGACAGAGGAAATGGGAAAAACTTGGTTCTTCGTCAATTTCGGAGCAGTTCAAGTGTTCAAGCT
10682	AGGAATCAGTGATACAGTGACAGAGGAAATGGGAAATACTTGGTTCTTCGTCAATTTAGGGGCAATCTATTTGCCTGCATC	28_974																				AGGAATCAGTGATACAGTGACAGAGGAAATGGGAAATACTTGGTTCTTCGTCAATTTAGGGGCAATCTATTTGCCTGCATC
10683	AGGAATCAGTGATACAGTGACAGAGGAAATAAAAGACCTTCAATTATCCCCCGATCGTCGTTTCAATCCCGTAGCAGGCGA	28_975																				AGGAATCAGTGATACAGTGACAGAGGAAATAAAAGACCTTCAATTATCCCCCGATCGTCGTTTCAATCCCGTAGCAGGCGA
10684	AGGAATCAGTGATACAGTGACAGAGGAAATGGGAAAAACTTGGTTCTTCGTCACTTTCGGGGCAATCTATTTGCCTGCATC	28_976																				AGGAATCAGTGATACAGTGACAGAGGAAATGGGAAAAACTTGGTTCTTCGTCACTTTCGGGGCAATCTATTTGCCTGCATC
10685	AGGAATCAGTGATACAGTGACAGAGGAAATAGGAAAAACTTATATGATAAGCTCCTGCTTTTTCTTTGGTATGGTTGCCTT	28_977																				AGGAATCAGTGATACAGTGACAGAGGAAATAGGAAAAACTTATATGATAAGCTCCTGCTTTTTCTTTGGTATGGTTGCCTT
10686	AGGAATCAGTGATACAGTGACAGAGGATATGGGAAAAACTTTGGTTCTTCGTCACTTCTGCAAGGGCTTGAAATAGCGGGT	28_978																				AGGAATCAGTGATACAGTGACAGAGGATATGGGAAAAACTTTGGTTCTTCGTCACTTCTGCAAGGGCTTGAAATAGCGGGT
10687	AGGAATCAGTGATACAGTGACAGAGGAACACCGTTTTGACATACTTCAATAAACAATTATTTGTAAAATGGTTTCAATATA	28_979																				AGGAATCAGTGATACAGTGACAGAGGAACACCGTTTTGACATACTTCAATAAACAATTATTTGTAAAATGGTTTCAATATA
10688	AGGAATGAAGGTGGCGGCTTCGCCGAGATCCTTCGACTCAGGTCGCAGCTGTTCTGGCATTCGTTATCTCACATACGACGT	28_980																				AGGAATGAAGGTGGCGGCTTCGCCGAGATCCTTCGACTCAGGTCGCAGCTGTTCTGGCATTCGTTATCTCACATACGACGT
10689	AGGAATGAAGGTGGCGGCTTCGCCGAGATCCTTCGACTCAGGTCGCAGCTGTTCTGGCATTCGTTATCTCTCATACGACGT	28_981																				AGGAATGAAGGTGGCGGCTTCGCCGAGATCCTTCGACTCAGGTCGCAGCTGTTCTGGCATTCGTTATCTCTCATACGACGT
10690	AGGAATGAAGGTGGCGGCTTCGCCGAGATCCTTCGGCTCAGGTCGCAGCTGTTCTGGCATTCGTTATCTCACATACGACGT	28_982																				AGGAATGAAGGTGGCGGCTTCGCCGAGATCCTTCGGCTCAGGTCGCAGCTGTTCTGGCATTCGTTATCTCACATACGACGT
10691	AGGAATGAAGGTGGCGGCTTCGCCGAGATCGAAGGCTCAGGTCGCAGCTGTTCTGGCATTCGTTATCTCACATACGACGTT	28_983																				AGGAATGAAGGTGGCGGCTTCGCCGAGATCGAAGGCTCAGGTCGCAGCTGTTCTGGCATTCGTTATCTCACATACGACGTT
10692	AGGAATGAAGGTGGCGGCTTCGCCGAGATCCTTCGACTCAGGTCGCAGCTGTTCTGGCATTCGTTATCTCACATGCGACGT	28_984																				AGGAATGAAGGTGGCGGCTTCGCCGAGATCCTTCGACTCAGGTCGCAGCTGTTCTGGCATTCGTTATCTCACATGCGACGT
10693	AGGAATGAAGGTGGCGGCTTCGCCGAGATCGAGGGCTCAGGTCGCAACTGTTCTGGCATTCGTTATCTCACATACGACGTT	28_985																				AGGAATGAAGGTGGCGGCTTCGCCGAGATCGAGGGCTCAGGTCGCAACTGTTCTGGCATTCGTTATCTCACATACGACGTT
10694	AGGAATGAAGGTGGCGGCTTCGCCGAGATCGAGGGCTCAGGTCGCAACTGTTCTGGCATTCGTTATCTCACAGACGACGTT	28_986																				AGGAATGAAGGTGGCGGCTTCGCCGAGATCGAGGGCTCAGGTCGCAACTGTTCTGGCATTCGTTATCTCACAGACGACGTT
10695	AGGAATGAAGGTGGCGGCTTCGCCGAGATCCTTCGGCTCAGGTCGCAGCTGTTCTGGCATTTGTTATCTCACATACGACGT	28_987																				AGGAATGAAGGTGGCGGCTTCGCCGAGATCCTTCGGCTCAGGTCGCAGCTGTTCTGGCATTTGTTATCTCACATACGACGT
10696	AGGAATGAAGGTGGCGGCTTCGCCGCGAATATATATGGGGCGATGCCCGAAGGTCGGAGGATAGAAGTCAGATGTCTAATG	28_988																				AGGAATGAAGGTGGCGGCTTCGCCGCGAATATATATGGGGCGATGCCCGAAGGTCGGAGGATAGAAGTCAGATGTCTAATG
10697	AGGAATGAAGGTGGCGGCTTCGCCGCGAATATATATTGGGCGATGCCCGAAAGTCGTATTCAAGTCACCAGTCACTCGCGG	28_989																				AGGAATGAAGGTGGCGGCTTCGCCGCGAATATATATTGGGCGATGCCCGAAAGTCGTATTCAAGTCACCAGTCACTCGCGG
10698	AGGAATGAAGGTGGCGGCTTCGCCGCGAGTATATACGGGGCGATGCCCGAAAGTAGTATTCAAGTCACTTATCCCCCAGCC	28_990																				AGGAATGAAGGTGGCGGCTTCGCCGCGAGTATATACGGGGCGATGCCCGAAAGTAGTATTCAAGTCACTTATCCCCCAGCC
10699	AGGAATGAAGGTGGCGGCTTCGCCGCGATCCTTCGGCTCAGGTCGCAGCTGTTCTGGCATCCGTTATCTCACATACGACGT	28_991																				AGGAATGAAGGTGGCGGCTTCGCCGCGATCCTTCGGCTCAGGTCGCAGCTGTTCTGGCATCCGTTATCTCACATACGACGT
10700	AGGAATGAAGGTGGCGGCTTCGCCGCGAGTATATATGGGGCGATACCCGAAAGCATTATCAAGTCACTAGTCACTTGAGGC	28_992																				AGGAATGAAGGTGGCGGCTTCGCCGCGAGTATATATGGGGCGATACCCGAAAGCATTATCAAGTCACTAGTCACTTGAGGC
10701	AGGAATGAAGGTGGCGGCTTCGCCGCGAATATATATGGGGCGATGCCCGAAGGCTGGAGGATAGAAGTCAGATGTCTGGCG	28_993																				AGGAATGAAGGTGGCGGCTTCGCCGCGAATATATATGGGGCGATGCCCGAAGGCTGGAGGATAGAAGTCAGATGTCTGGCG
10702	AGGAATGAAGGTGGCGGCTTCGCCGCGAATATATGGGGCGATGCCCGAAGGGGCGGATAGGGCACAGGCGGTATGAAAGAC	28_994																				AGGAATGAAGGTGGCGGCTTCGCCGCGAATATATGGGGCGATGCCCGAAGGGGCGGATAGGGCACAGGCGGTATGAAAGAC
10703	AGGAATGAAGGTGGCGGCTTCGCCGCGATCGATGACGAGGTCGCAGCTGTTCTGGCATTCGTTATCTCAAGTGCGACGTTT	28_995																				AGGAATGAAGGTGGCGGCTTCGCCGCGATCGATGACGAGGTCGCAGCTGTTCTGGCATTCGTTATCTCAAGTGCGACGTTT
10704	AGGAATGAAGGTGGCGGCTTCGCCGCGAATATATATGGGGCGATGCCCGAAGGCAGTATTCAAGTCACAAGTCACAAGTCA	28_996																				AGGAATGAAGGTGGCGGCTTCGCCGCGAATATATATGGGGCGATGCCCGAAGGCAGTATTCAAGTCACAAGTCACAAGTCA
10705	AGGAATGAAGGTGGCGGCTTCGCCGCGAATATATATGGGGCGATGCCCGAAAGTAGTGGGGATAGCGATACGGGGAAACGC	28_997	-	Rhodopsin_N	PF10413.12	0.019	13.3	2.1	0.021	13.1	2.1	1.1	1	0	0	1	1	1	0	-	-3	AGGAATGAAGGTGGCGGCTTCGCCGCGAATATATATGGGGCGATGCCCGAAAGTAGTGGGGATAGCGATACGGGGAAACGC
10706	AGGAATGAAGGTGGCGGCTTCGCCGCGAATATATATGGGGCGATGCCCGATTAAGAATCATTCTCGCCCCTTCGGGACACC	28_998																				AGGAATGAAGGTGGCGGCTTCGCCGCGAATATATATGGGGCGATGCCCGATTAAGAATCATTCTCGCCCCTTCGGGACACC
10707	AGGAATGAAGGTGGCGGCTTCGCCGCGATCGATGACGAGGTCGCAGTTGTTCTGGCATTCGTTATCTCATATACGACGTTT	28_999																				AGGAATGAAGGTGGCGGCTTCGCCGCGATCGATGACGAGGTCGCAGTTGTTCTGGCATTCGTTATCTCATATACGACGTTT
10708	GACTATTAGCGGCTAAAATCGCCCGGCGCTAACAATGTTTTTGCAGGCACTCATCGACGACTACATCGTCCCGCTTTTGGCGACCGACGCTCCCATATGGACGGGCCTTGCGCACGCGCTCATCACCATCGGCGC	221_0																				GACTATTAGCGGCTAAAATCGCCCGGCGCTAACAATGTTTTTGCAGGCACTCATCGACGACTACATCGTCCCGCTTTTGGCGACCGACGCTCCCATATGGACGGGCCTTGCGCACGCGCTCATCACCATCGGCGC
10709	GACTCCAACTTATTGATAGTGTTTTATGTTCAGATAATGCCCGATGACCTTGTCATGCAGCTCCACCGATTTTGAGAATGACAGTGACTTCCGTCCCAGCCTTGCCAGATGTTGTCTCAGATTATGTCGCTCAAT	221_1	-	DDE_Tnp_IS1	PF03400.16	2.4e-18	65.2	0.6	2.6e-18	65.1	0.6	1.0	1	0	0	1	1	1	1	-	-1	GACTCCAACTTATTGATAGTGTTTTATGTTCAGATAATGCCCGATGACCTTGTCATGCAGCTCCACCGATTTTGAGAATGACAGTGACTTCCGTCCCAGCCTTGCCAGATGTTGTCTCAGATTATGTCGCTCAAT
10710	GACTCCCTGTCCGCCATCAAGTACGCCAAGGTCAAGTGCATCCGCAACGAGCAGGGCCTCGTCACCGATTACGAGATCGAGGGCGACTTCCCGAAGTACGGCAACGATGATGACCGCGCCGATGACATCGCCGTC	221_2	-	PFL-like	PF02901.18	2.1e-14	51.6	0.3	2.2e-14	51.5	0.3	1.0	1	0	0	1	1	1	1	-	1	GACTCCCTGTCCGCCATCAAGTACGCCAAGGTCAAGTGCATCCGCAACGAGCAGGGCCTCGTCACCGATTACGAGATCGAGGGCGACTTCCCGAAGTACGGCAACGATGATGACCGCGCCGATGACATCGCCGTC
10711	GACTCCCTGTCCGCCATCAAGTACGCCAAGGTCAAGTGCATCCGCAACGAGCAGGGCCTCGTCACCGATTACGAGATCGAGGGCGATTTCCCGAAGTACGGCAACGATGATGACCGCGCCGATGACATCGCCGTT	221_3	-	PFL-like	PF02901.18	2.1e-14	51.6	0.3	2.2e-14	51.5	0.3	1.0	1	0	0	1	1	1	1	-	1	GACTCCCTGTCCGCCATCAAGTACGCCAAGGTCAAGTGCATCCGCAACGAGCAGGGCCTCGTCACCGATTACGAGATCGAGGGCGATTTCCCGAAGTACGGCAACGATGATGACCGCGCCGATGACATCGCCGTT
10712	GACTCCCTGTCCGCCATCAAGTACGCCAAGGTCAAGTGCATCCGCAACGAGCAGGGCCTCGTCACCGATTACGAGATCGAGGGCGACTTCCCGAAGTACGGCAACGATGATGACCGCGCTGATGACATCGCCGTC	221_4	-	PFL-like	PF02901.18	2.1e-14	51.6	0.3	2.2e-14	51.5	0.3	1.0	1	0	0	1	1	1	1	-	1	GACTCCCTGTCCGCCATCAAGTACGCCAAGGTCAAGTGCATCCGCAACGAGCAGGGCCTCGTCACCGATTACGAGATCGAGGGCGACTTCCCGAAGTACGGCAACGATGATGACCGCGCTGATGACATCGCCGTC
10713	GACTCCCTGTCCGCCATCAAGTACGCCAAGGTCAAGTGCATCCGCAACGAGCAGGGCCTCGTCACCGATTACGAGATCGAGGGCGATTTCCCGAAGTACGGCAACGATGATGACCGCGCCGATGACATCGCTGTT	221_5	-	PFL-like	PF02901.18	2.1e-14	51.6	0.3	2.2e-14	51.5	0.3	1.0	1	0	0	1	1	1	1	-	1	GACTCCCTGTCCGCCATCAAGTACGCCAAGGTCAAGTGCATCCGCAACGAGCAGGGCCTCGTCACCGATTACGAGATCGAGGGCGATTTCCCGAAGTACGGCAACGATGATGACCGCGCCGATGACATCGCTGTT
10714	GACTCCCTGTCCGCCATCAAGTACGCCAAGGTCAAGTGCATCCGCAACGAGCAGGGCCTCGTCACCGATTACGAGATCGAGGGCGATTTCCCGAAGTACGGCAACGATGATGACCGCGCCGATGACATCGCCGTG	221_6	-	PFL-like	PF02901.18	2.1e-14	51.6	0.3	2.2e-14	51.5	0.3	1.0	1	0	0	1	1	1	1	-	1	GACTCCCTGTCCGCCATCAAGTACGCCAAGGTCAAGTGCATCCGCAACGAGCAGGGCCTCGTCACCGATTACGAGATCGAGGGCGATTTCCCGAAGTACGGCAACGATGATGACCGCGCCGATGACATCGCCGTG
10715	GACTCCCTGTCCGCCATCAAGTACGCCAAGGTCCACCCCGTCCGTGACGAGAACGGCATCATCGTCGACTTCGAGACCGAGGGCGAGTTCCCCAAGTACGGTAACGACGACGACCGCGTCGACCAGATCGCTCAC	221_7	-	PFL-like	PF02901.18	1.9e-14	51.7	0.1	2e-14	51.6	0.1	1.0	1	0	0	1	1	1	1	-	1	GACTCCCTGTCCGCCATCAAGTACGCCAAGGTCCACCCCGTCCGTGACGAGAACGGCATCATCGTCGACTTCGAGACCGAGGGCGAGTTCCCCAAGTACGGTAACGACGACGACCGCGTCGACCAGATCGCTCAC
10716	GACTCCCTGTCCGCCATCAAGTACGCCAAGGTCCACCCCGTCCGTGACGAGAACGGCATCATCGTCGACTTCGAGACCGAGGGCGATTTCCCCAAGTACGGTAACGACGACGACCGCGTCGACCAGATCGCTCAC	221_8	-	PFL-like	PF02901.18	1.3e-14	52.2	0.1	1.4e-14	52.2	0.1	1.0	1	0	0	1	1	1	1	-	1	GACTCCCTGTCCGCCATCAAGTACGCCAAGGTCCACCCCGTCCGTGACGAGAACGGCATCATCGTCGACTTCGAGACCGAGGGCGATTTCCCCAAGTACGGTAACGACGACGACCGCGTCGACCAGATCGCTCAC
10717	GACTCCCTGTCCGCCATCAAGTACGCCAAGGTCCACCCCGTCCGTGACGAGAACGGCATCATCGTCGACTTCGAGACCGAGGGCGAGTTCCCCAAGTACGGTAACGACGACGACCGCGTCGACCAGATTGCTCAC	221_9	-	PFL-like	PF02901.18	1.9e-14	51.7	0.1	2e-14	51.6	0.1	1.0	1	0	0	1	1	1	1	-	1	GACTCCCTGTCCGCCATCAAGTACGCCAAGGTCCACCCCGTCCGTGACGAGAACGGCATCATCGTCGACTTCGAGACCGAGGGCGAGTTCCCCAAGTACGGTAACGACGACGACCGCGTCGACCAGATTGCTCAC
10718	GACTCCCTGTCCGCCATCAAGTACGCCACCGTGAAGGCCGTCCGCAATGAAGAGGGCCTGATTGTGGATTTCAAGACGGAAGGGGAATTCCCGTGCTACGGGAACAACGACCCGCGCGTGGACGAAATCGCATGC	221_10	-	DUF2256	PF10013.12	0.012	14.2	0.4	0.012	14.2	0.4	1.5	2	0	0	2	2	2	0	-	-3	GACTCCCTGTCCGCCATCAAGTACGCCACCGTGAAGGCCGTCCGCAATGAAGAGGGCCTGATTGTGGATTTCAAGACGGAAGGGGAATTCCCGTGCTACGGGAACAACGACCCGCGCGTGGACGAAATCGCATGC
10719	GACTCCCTGTCCGCCATCAAGTACGCCACCGTGAAGGCCGTCCGCAATGAAGAGGGCCTGATTGTGGATTTCAAGACGGAAGGGGAATTCCCGTGCTACGGGAACAACGACCCGCGCGTGGACGAAATCGCATGC	221_10	-	MRPL52	PF18699.4	0.019	13.7	0.0	0.019	13.6	0.0	1.2	1	0	0	1	1	1	0	-	3	GACTCCCTGTCCGCCATCAAGTACGCCACCGTGAAGGCCGTCCGCAATGAAGAGGGCCTGATTGTGGATTTCAAGACGGAAGGGGAATTCCCGTGCTACGGGAACAACGACCCGCGCGTGGACGAAATCGCATGC
10720	GACTCCCTGTCCGCCATCAAGTACGCCACCGTGAAGGCCGTCCGCAATGAAGAGGGCCTGATTGTGGATTTCAAGACGGAAGGGGAATTCCCGTGCTACGGGAACAACGACCCGCGCGTGGACGAAATCGCATGC	221_10	-	PFL-like	PF02901.18	4.5e-12	43.8	0.0	4.8e-12	43.8	0.0	1.0	1	0	0	1	1	1	1	-	1	GACTCCCTGTCCGCCATCAAGTACGCCACCGTGAAGGCCGTCCGCAATGAAGAGGGCCTGATTGTGGATTTCAAGACGGAAGGGGAATTCCCGTGCTACGGGAACAACGACCCGCGCGTGGACGAAATCGCATGC
10721	GACTCCCTGTCCGCCATCAAGTACGCCACCGTAAAAGCCATCCGCAATGAAGAGGGGCTGATTGTGGACTTCAAGACGGAAGGGGAATTCCCCTGTTACGGGAACAATGACCCGCGCGTGGACGACATAGCATGC	221_11	-	PFL-like	PF02901.18	2.2e-12	44.9	0.0	2.4e-12	44.8	0.0	1.0	1	0	0	1	1	1	1	-	1	GACTCCCTGTCCGCCATCAAGTACGCCACCGTAAAAGCCATCCGCAATGAAGAGGGGCTGATTGTGGACTTCAAGACGGAAGGGGAATTCCCCTGTTACGGGAACAATGACCCGCGCGTGGACGACATAGCATGC
10722	GACTCCCTGTCCGCCATCAAGTACGCCAAGGTCCACCCGGTCCGCGACGAGAACGGCGTCATCGTCGACTTCAACATCGAGGGCGACTTCCCCAAGTACGGCAACGACGACGACCGCGTCGACGTTCTCGCCCAC	221_12	-	DUF2187	PF09953.12	0.026	13.0	0.0	0.026	13.0	0.0	1.1	1	0	0	1	1	1	0	-	1	GACTCCCTGTCCGCCATCAAGTACGCCAAGGTCCACCCGGTCCGCGACGAGAACGGCGTCATCGTCGACTTCAACATCGAGGGCGACTTCCCCAAGTACGGCAACGACGACGACCGCGTCGACGTTCTCGCCCAC
10723	GACTCCCTGTCCGCCATCAAGTACGCCAAGGTCCACCCGGTCCGCGACGAGAACGGCGTCATCGTCGACTTCAACATCGAGGGCGACTTCCCCAAGTACGGCAACGACGACGACCGCGTCGACGTTCTCGCCCAC	221_12	-	PFL-like	PF02901.18	5.6e-13	46.9	0.1	5.8e-13	46.8	0.1	1.0	1	0	0	1	1	1	1	-	1	GACTCCCTGTCCGCCATCAAGTACGCCAAGGTCCACCCGGTCCGCGACGAGAACGGCGTCATCGTCGACTTCAACATCGAGGGCGACTTCCCCAAGTACGGCAACGACGACGACCGCGTCGACGTTCTCGCCCAC
10724	GACTCCCTGTCCGCCATCAAGTACGCCAAGGTCCACCCCGTCCGTGACGAGAACGGCATTATCGTCGACTTCGAGACCGAGGGCGAGTTCCCCAAGTACGGTAACGACGACGACCGCGTCGACCAGATCGCTCAC	221_13	-	PFL-like	PF02901.18	1.9e-14	51.7	0.1	2e-14	51.6	0.1	1.0	1	0	0	1	1	1	1	-	1	GACTCCCTGTCCGCCATCAAGTACGCCAAGGTCCACCCCGTCCGTGACGAGAACGGCATTATCGTCGACTTCGAGACCGAGGGCGAGTTCCCCAAGTACGGTAACGACGACGACCGCGTCGACCAGATCGCTCAC
10725	GACTCTGCGATTGAATCAGCGTTTCCCTATGGGAAGGTGCCCCGCAGGGGCGGATAGGGCACCGGCGGTATGAAAGACAAAGACGCTGATGTCTTCCAATCTCCTAGTCTCTTAGTCCCCAGTCAGCTCGACACG	221_14																				GACTCTGCGATTGAATCAGCGTTTCCCTATGGGAAGGTGCCCCGCAGGGGCGGATAGGGCACCGGCGGTATGAAAGACAAAGACGCTGATGTCTTCCAATCTCCTAGTCTCTTAGTCCCCAGTCAGCTCGACACG
10726	GACTCTGCGATTGAATCAGCGTTTCCCTATGGGAAGGTGCCCCGCAGGGGCGGATAGGGCACCGGCGGTATGAAAGACAAAGGCGCTGATGTCTTCCAATCTCCTAGTCTCCTAGTCTCTTAGTCCCCAGTCAGC	221_15																				GACTCTGCGATTGAATCAGCGTTTCCCTATGGGAAGGTGCCCCGCAGGGGCGGATAGGGCACCGGCGGTATGAAAGACAAAGGCGCTGATGTCTTCCAATCTCCTAGTCTCCTAGTCTCTTAGTCCCCAGTCAGC
10727	GACTCTGCGATTGAATCAGCGTTTCCCGAATATATCATTCCCCTCATTCCGCCCAAAGCGTCTGCCCGATCATCCGTTTCAGCTTTTTCGCGGCTGCCTTTGGCTCTTCGCTCGCCATGATGGCAGAGACGATGG	221_16																				GACTCTGCGATTGAATCAGCGTTTCCCGAATATATCATTCCCCTCATTCCGCCCAAAGCGTCTGCCCGATCATCCGTTTCAGCTTTTTCGCGGCTGCCTTTGGCTCTTCGCTCGCCATGATGGCAGAGACGATGG
10728	GACTCTGCGATTGAATCAGCGTTTCCCTAGATCCCATGCCGGAGGAGCTCCGCCGGTTCCATGAGGAAAAGCTCCGCATAAAAAGCAGTACGCTTATCAGCTGCTCTTGCTCTCTTTCTCCTTCTCATTTTCTTG	221_17																				GACTCTGCGATTGAATCAGCGTTTCCCTAGATCCCATGCCGGAGGAGCTCCGCCGGTTCCATGAGGAAAAGCTCCGCATAAAAAGCAGTACGCTTATCAGCTGCTCTTGCTCTCTTTCTCCTTCTCATTTTCTTG
10729	GACTCTGCGATTGAATCAGCGTTTCCCTAGGCTTTCAAACGTAATCAAGGGGTGAGCTGCCCCACGGGCGAGCCCTGAACCCATCAACCTGAACCTTGAACCCTCTAATCCTCGATCACCGGATGCTCATAGAGC	221_18																				GACTCTGCGATTGAATCAGCGTTTCCCTAGGCTTTCAAACGTAATCAAGGGGTGAGCTGCCCCACGGGCGAGCCCTGAACCCATCAACCTGAACCTTGAACCCTCTAATCCTCGATCACCGGATGCTCATAGAGC
10730	GACTCTGCGATTGAATCAGCGTTTCCCGAGGATAAATCATCCGCGATCAAGCCCCTTACTCCATGATTTCAAACTCCGCGCGGCTTCCCTTCTCCGCCGGACTGACTTTGAGGCGGGCATCGATGCGCTCCTCGA	221_19																				GACTCTGCGATTGAATCAGCGTTTCCCGAGGATAAATCATCCGCGATCAAGCCCCTTACTCCATGATTTCAAACTCCGCGCGGCTTCCCTTCTCCGCCGGACTGACTTTGAGGCGGGCATCGATGCGCTCCTCGA
10731	GACTGAGTGGCGGACGGGTGAGTAACGCGTGGGTAACCTGCCCTGTACAGGGGGATAACAATCAGAAATGACTGCTAATACCGCATAAGACCACAGCACCGCATGGTGCAGGGGTAAAAACTCCGGTGGTACAGG	221_20																				GACTGAGTGGCGGACGGGTGAGTAACGCGTGGGTAACCTGCCCTGTACAGGGGGATAACAATCAGAAATGACTGCTAATACCGCATAAGACCACAGCACCGCATGGTGCAGGGGTAAAAACTCCGGTGGTACAGG
10732	GACTGAGTGGCGGACGGGTGAGTAACGCGTGGGTAACCTGCCCTGTACAGGGGGATAACAATCAGAAATGACTGCTAATACCGCATAAGACCACAGCACCGCATGGTGCAGGGATAAAAACTCCGGTGGTACAGG	221_21																				GACTGAGTGGCGGACGGGTGAGTAACGCGTGGGTAACCTGCCCTGTACAGGGGGATAACAATCAGAAATGACTGCTAATACCGCATAAGACCACAGCACCGCATGGTGCAGGGATAAAAACTCCGGTGGTACAGG
10733	GACTGAGTGGCGGACGGGTGAGTAACGCGTGGGTAACCTGCCCTGTACAGGGGGATAACAATCAGAAATGACTGCTAATACCGCATAAGACCATAGCACCGCATGGTGCAGGGGTAAAAACTCCGGTGGTACAGG	221_22																				GACTGAGTGGCGGACGGGTGAGTAACGCGTGGGTAACCTGCCCTGTACAGGGGGATAACAATCAGAAATGACTGCTAATACCGCATAAGACCATAGCACCGCATGGTGCAGGGGTAAAAACTCCGGTGGTACAGG
10734	GACTGATAGGAATAAATAATACGTGGTTTAGAACACGAAGTCAATATAAAGGAAGCATACTACAAGCCCCAACCGGTATATACCGACCTGCCCCGGGCGTTATTACTGACACCCTTTCAGGGGGTGGACTTATTC	221_23																				GACTGATAGGAATAAATAATACGTGGTTTAGAACACGAAGTCAATATAAAGGAAGCATACTACAAGCCCCAACCGGTATATACCGACCTGCCCCGGGCGTTATTACTGACACCCTTTCAGGGGGTGGACTTATTC
10735	GACTGATAGGAATAAATAATACGTGGTTTAGAACACGAAGTCAATATAAAGGAAGCATACTACAAGCCCCAACCGGTATATACCGACCTAGTGGCGCTATTACTGACACCCTTTCAGGAGGTGGTCTTATTCTAG	221_24	-	NDUF_B5	PF09781.12	0.00034	18.7	2.4	0.00035	18.7	2.4	1.1	1	0	0	1	1	1	1	-	2	GACTGATAGGAATAAATAATACGTGGTTTAGAACACGAAGTCAATATAAAGGAAGCATACTACAAGCCCCAACCGGTATATACCGACCTAGTGGCGCTATTACTGACACCCTTTCAGGAGGTGGTCTTATTCTAG
10736	GACTGCGTACCTTTTGTATAATGGGTCAGCGACTTATATTCTGTAGCAAGGTTAACCGAATAGGGGAGCCGAAGGGAAACCGAGTCTTAACTGGGCGTTAAGTTGCAGGGTATAGACCCGAAACCCGGTGATCTA	221_25																				GACTGCGTACCTTTTGTATAATGGGTCAGCGACTTATATTCTGTAGCAAGGTTAACCGAATAGGGGAGCCGAAGGGAAACCGAGTCTTAACTGGGCGTTAAGTTGCAGGGTATAGACCCGAAACCCGGTGATCTA
10737	GACTGCGTACCTTTTGTATAATGGGTCAGCGACTTATATTCTGTAGCAAGGTTAACCGAATAGGGGAGCCGAAGGGAAACCGAGTCTTAACTGGGCGTCTAGTTGCAAGGTATAGACCCGAAACCCGGTGATCTA	221_26																				GACTGCGTACCTTTTGTATAATGGGTCAGCGACTTATATTCTGTAGCAAGGTTAACCGAATAGGGGAGCCGAAGGGAAACCGAGTCTTAACTGGGCGTCTAGTTGCAAGGTATAGACCCGAAACCCGGTGATCTA
10738	GACTGCGTACCTTTTGTATAATGGGTCAGCGACTTATATTCTGTAGCAAGGTTAACCGAATAGGGGAGCCGAAGGGAAACCGAGTCTTAACTGGGCGAATAGTTGCAAGGTATAGACCCGAAACCCGGTGATCTA	221_27																				GACTGCGTACCTTTTGTATAATGGGTCAGCGACTTATATTCTGTAGCAAGGTTAACCGAATAGGGGAGCCGAAGGGAAACCGAGTCTTAACTGGGCGAATAGTTGCAAGGTATAGACCCGAAACCCGGTGATCTA
10739	GACTGCGTACCTTTTGTATAATGGGTCAGCGACTTATATTCTGTAGCAAGGTTAACCGTATAGGGGAGCCGCAGGGAAACCGAGTCTTAACTGGGCGTTAAGTTGCAGGGTATAGACCCGAAACCCGGTGATCTA	221_28																				GACTGCGTACCTTTTGTATAATGGGTCAGCGACTTATATTCTGTAGCAAGGTTAACCGTATAGGGGAGCCGCAGGGAAACCGAGTCTTAACTGGGCGTTAAGTTGCAGGGTATAGACCCGAAACCCGGTGATCTA
10740	GACTGCGTACCTTTTGTATAATGGGTCAGCGACTTATATTCTGTAGCAAGGTTAACCGTATAGGGGAGCCGAAGGGAAACCGAGTCTTAACTGGGCGTTAAGTTGCAGGGTATAGACCCGAAACCCGGTGATCTA	221_29																				GACTGCGTACCTTTTGTATAATGGGTCAGCGACTTATATTCTGTAGCAAGGTTAACCGTATAGGGGAGCCGAAGGGAAACCGAGTCTTAACTGGGCGTTAAGTTGCAGGGTATAGACCCGAAACCCGGTGATCTA
10741	GACTGCTAATCCCGAACTACCTTTATTTATATACAGGGAGATTCTGACCAATGAATGCGGAAAAGAAATTTGCCGTAAAACCTTGTTCCCTAATTTCCGGTTAGCAATCAGTCTGCTCGACCGGTCACTGCAAGA	221_30	-	DUF3746	PF12562.11	0.0077	14.6	0.1	0.01	14.2	0.1	1.1	1	0	0	1	1	1	1	-	2	GACTGCTAATCCCGAACTACCTTTATTTATATACAGGGAGATTCTGACCAATGAATGCGGAAAAGAAATTTGCCGTAAAACCTTGTTCCCTAATTTCCGGTTAGCAATCAGTCTGCTCGACCGGTCACTGCAAGA
10742	GACTGCTAATCCCGAACTACCTTTATTTATATACAGGGAGATTCTGACCAATGAATGCGGAAAAGAAATTTGCCGTAAAACATTGTTCCCTAATTTCCGGTTAGCAATCAGTCTGCTCGACCAGTCACTGCAAGA	221_31	-	DUF3746	PF12562.11	0.0077	14.6	0.1	0.01	14.2	0.1	1.1	1	0	0	1	1	1	1	-	2	GACTGCTAATCCCGAACTACCTTTATTTATATACAGGGAGATTCTGACCAATGAATGCGGAAAAGAAATTTGCCGTAAAACATTGTTCCCTAATTTCCGGTTAGCAATCAGTCTGCTCGACCAGTCACTGCAAGA
10743	GACTGCTAATCCCGAACTACCTTTATTTATATACAGGGAGATTCTGACCAATGAATGCGGAAAAGAAGCAAGGATCAATACCAAGCTACGTTGCAACTGGACCAAGTGGTATGGGACGGTGGTAACATCCGGGCA	221_32	-	Peptidase_C71	PF12386.11	0.013	13.7	0.0	0.014	13.7	0.0	1.0	1	0	0	1	1	1	0	-	2	GACTGCTAATCCCGAACTACCTTTATTTATATACAGGGAGATTCTGACCAATGAATGCGGAAAAGAAGCAAGGATCAATACCAAGCTACGTTGCAACTGGACCAAGTGGTATGGGACGGTGGTAACATCCGGGCA
10744	GACTGCTCCATCCCGCGATATTAAATTACAAAAGAAACACTAAAATTAGTGCTTCTAAAAGGCGTCGACCAGATTTGAACTGGTGATCAGGGAGTTGCAGTCCCATGCCTTACCACTTGGCTACGACGCCATATT	221_33																				GACTGCTCCATCCCGCGATATTAAATTACAAAAGAAACACTAAAATTAGTGCTTCTAAAAGGCGTCGACCAGATTTGAACTGGTGATCAGGGAGTTGCAGTCCCATGCCTTACCACTTGGCTACGACGCCATATT
10745	GACTGCTCCATCCCGCGATATTAAATTACAAAAGAAACACTAAAATTAGTGCTTCTAAAAGGCGTCGACCAGATTTGAACTGGTGATCAGGGAGTTGCAGTCCCATGCCTTACCACTTGGCTACGACGCCATATC	221_34																				GACTGCTCCATCCCGCGATATTAAATTACAAAAGAAACACTAAAATTAGTGCTTCTAAAAGGCGTCGACCAGATTTGAACTGGTGATCAGGGAGTTGCAGTCCCATGCCTTACCACTTGGCTACGACGCCATATC
10746	GACTGGATGGAAATTGAAAAGCAGCGTGGAATCTCCGTCGCAACCTCCGTGATGGCTTTCGATTATTCCGGCCATAAAATCAATATCCTCGATACGCCCGGCCACCAGGATTTCGCTGAAGATACGTTTCGTACG	221_35	-	FeoB_N	PF02421.21	0.047	11.7	0.0	0.048	11.6	0.0	1.0	1	0	0	1	1	1	0	-	1	GACTGGATGGAAATTGAAAAGCAGCGTGGAATCTCCGTCGCAACCTCCGTGATGGCTTTCGATTATTCCGGCCATAAAATCAATATCCTCGATACGCCCGGCCACCAGGATTTCGCTGAAGATACGTTTCGTACG
10747	GACTGGATGGAAATTGAAAAGCAGCGTGGAATCTCCGTCGCAACCTCCGTGATGGCTTTCGATTATTCCGGCCATAAAATCAATATCCTCGATACGCCCGGCCACCAGGATTTCGCTGAAGATACGTTTCGTACG	221_35	-	GTP_EFTU	PF00009.30	1.3e-12	46.1	0.1	1.3e-12	46.1	0.1	1.0	1	0	0	1	1	1	1	-	1	GACTGGATGGAAATTGAAAAGCAGCGTGGAATCTCCGTCGCAACCTCCGTGATGGCTTTCGATTATTCCGGCCATAAAATCAATATCCTCGATACGCCCGGCCACCAGGATTTCGCTGAAGATACGTTTCGTACG
10748	GACTGGATGGAAATTGAAAAGCAGCGTGGAATCTCCGTCGCAACCTCCGTGATGGCTTTCGATTATTCCGGTCATAAAATCAATATTCTCGATACGCCCGGCCACCAGGACTTCGCTGAAGATACGTTTCGTACG	221_36	-	FeoB_N	PF02421.21	0.047	11.7	0.0	0.048	11.6	0.0	1.0	1	0	0	1	1	1	0	-	1	GACTGGATGGAAATTGAAAAGCAGCGTGGAATCTCCGTCGCAACCTCCGTGATGGCTTTCGATTATTCCGGTCATAAAATCAATATTCTCGATACGCCCGGCCACCAGGACTTCGCTGAAGATACGTTTCGTACG
10749	GACTGGATGGAAATTGAAAAGCAGCGTGGAATCTCCGTCGCAACCTCCGTGATGGCTTTCGATTATTCCGGTCATAAAATCAATATTCTCGATACGCCCGGCCACCAGGACTTCGCTGAAGATACGTTTCGTACG	221_36	-	GTP_EFTU	PF00009.30	1.3e-12	46.1	0.1	1.3e-12	46.1	0.1	1.0	1	0	0	1	1	1	1	-	1	GACTGGATGGAAATTGAAAAGCAGCGTGGAATCTCCGTCGCAACCTCCGTGATGGCTTTCGATTATTCCGGTCATAAAATCAATATTCTCGATACGCCCGGCCACCAGGACTTCGCTGAAGATACGTTTCGTACG
10750	GACTGGATGGAAATTGAAAAGCAGCGTGGTATATCCGTCACCACCTCCGTGATGGAATTCGACTACGAAGGTTATAAAGTTAACATTCTCGACACACCGGGCCACCAGGACTTTGCCGAAGACACTTTTCGAACA	221_37	-	FeoB_N	PF02421.21	0.026	12.5	0.0	0.027	12.5	0.0	1.0	1	0	0	1	1	1	0	-	1	GACTGGATGGAAATTGAAAAGCAGCGTGGTATATCCGTCACCACCTCCGTGATGGAATTCGACTACGAAGGTTATAAAGTTAACATTCTCGACACACCGGGCCACCAGGACTTTGCCGAAGACACTTTTCGAACA
10751	GACTGGATGGAAATTGAAAAGCAGCGTGGTATATCCGTCACCACCTCCGTGATGGAATTCGACTACGAAGGTTATAAAGTTAACATTCTCGACACACCGGGCCACCAGGACTTTGCCGAAGACACTTTTCGAACA	221_37	-	GTP_EFTU	PF00009.30	2.4e-13	48.5	0.1	2.5e-13	48.5	0.1	1.0	1	0	0	1	1	1	1	-	1	GACTGGATGGAAATTGAAAAGCAGCGTGGTATATCCGTCACCACCTCCGTGATGGAATTCGACTACGAAGGTTATAAAGTTAACATTCTCGACACACCGGGCCACCAGGACTTTGCCGAAGACACTTTTCGAACA
10752	GACTGGATGGAAATTGAAAAGCAGCGTGGTATATCCGTCACCACCTCCGTGATGGAATTCGACTACGAAGGTTATAAAGTTAACATTCTCGACACACCGGGTCACCAGGACTTTGCCGAAGACACTTTTCGAACA	221_38	-	FeoB_N	PF02421.21	0.026	12.5	0.0	0.027	12.5	0.0	1.0	1	0	0	1	1	1	0	-	1	GACTGGATGGAAATTGAAAAGCAGCGTGGTATATCCGTCACCACCTCCGTGATGGAATTCGACTACGAAGGTTATAAAGTTAACATTCTCGACACACCGGGTCACCAGGACTTTGCCGAAGACACTTTTCGAACA
10753	GACTGGATGGAAATTGAAAAGCAGCGTGGTATATCCGTCACCACCTCCGTGATGGAATTCGACTACGAAGGTTATAAAGTTAACATTCTCGACACACCGGGTCACCAGGACTTTGCCGAAGACACTTTTCGAACA	221_38	-	GTP_EFTU	PF00009.30	2.4e-13	48.5	0.1	2.5e-13	48.5	0.1	1.0	1	0	0	1	1	1	1	-	1	GACTGGATGGAAATTGAAAAGCAGCGTGGTATATCCGTCACCACCTCCGTGATGGAATTCGACTACGAAGGTTATAAAGTTAACATTCTCGACACACCGGGTCACCAGGACTTTGCCGAAGACACTTTTCGAACA
10754	GACTGTAGACAAAGCTCCTTCCTGTGAGGGAGCTTTTCTTGTGTCATGACTGCAAAAATCATGTACTTACAAGCATATAAGAAGTAGTGAAAATGCCGTATTTACGGGACTTTTCACTACTTTTTTGGTATAATG	221_39																				GACTGTAGACAAAGCTCCTTCCTGTGAGGGAGCTTTTCTTGTGTCATGACTGCAAAAATCATGTACTTACAAGCATATAAGAAGTAGTGAAAATGCCGTATTTACGGGACTTTTCACTACTTTTTTGGTATAATG
10755	GACTTGCATGTGTTAAGCACGCCGCCAGCGTTCATCCTGAGCCAGGATCAAACTCTCTGATAAAATGTTTGATTCACTCAAGATAACAACTAGCTATCTCTCGTTTTACTGTTTTTGGTTTTTCAAACCGTTCTT	221_40	-	fn1	PF00039.21	0.021	13.5	0.1	0.028	13.1	0.1	1.2	1	0	0	1	1	1	0	-	-2	GACTTGCATGTGTTAAGCACGCCGCCAGCGTTCATCCTGAGCCAGGATCAAACTCTCTGATAAAATGTTTGATTCACTCAAGATAACAACTAGCTATCTCTCGTTTTACTGTTTTTGGTTTTTCAAACCGTTCTT
10756	GACTTGCATGTGTTAAGCACGCCGCCAGCGTTCATCCTGAGCCAGGATCAAACTCTCTGATAAAATGTTTGATTCACTCAAGATAACAACTAGCTATCTCTCGTTTTACTGTTTATAAAAAGTTCATTCTGTTGA	221_41	-	fn1	PF00039.21	0.02	13.5	0.1	0.028	13.1	0.1	1.2	1	0	0	1	1	1	0	-	-2	GACTTGCATGTGTTAAGCACGCCGCCAGCGTTCATCCTGAGCCAGGATCAAACTCTCTGATAAAATGTTTGATTCACTCAAGATAACAACTAGCTATCTCTCGTTTTACTGTTTATAAAAAGTTCATTCTGTTGA
10757	GACTTGCATGTGTTAAGCACGCCGCCAGCGTTCATCCTGAGCCAGGATCAAACTCTCGTTAAAAGTGTTTGTATCCAGTTCAGAACCAACTAACTAGCTAATTCTTCCCTTTTTACTGTTGTTTTGGTTTGTTTA	221_42																				GACTTGCATGTGTTAAGCACGCCGCCAGCGTTCATCCTGAGCCAGGATCAAACTCTCGTTAAAAGTGTTTGTATCCAGTTCAGAACCAACTAACTAGCTAATTCTTCCCTTTTTACTGTTGTTTTGGTTTGTTTA
10758	GACTTGCATGTGTTAAGCACGCCGCCAGCGTTCGTCCTGAGCCAGGATCAAACTCTCCATGATAGATTGTTTGTTTCGGCTCGATTTTTTCTTGCCTTTCTTACTCAAATTCTTTGCGGTTTCCTTTTTTCTTGA	221_43																				GACTTGCATGTGTTAAGCACGCCGCCAGCGTTCGTCCTGAGCCAGGATCAAACTCTCCATGATAGATTGTTTGTTTCGGCTCGATTTTTTCTTGCCTTTCTTACTCAAATTCTTTGCGGTTTCCTTTTTTCTTGA
10759	GACTTGCATGTGTTAAGCACGCCGCCAGCGTTCATCCTGAGCCAGGATCAAACTCTCATAAAAAGTGTTTGTCCGCCAGTTTTGAACAAACTAGCTTCAATAGTTTAGTTTCCGTTAAAACTTACTGCTTTAAAG	221_44																				GACTTGCATGTGTTAAGCACGCCGCCAGCGTTCATCCTGAGCCAGGATCAAACTCTCATAAAAAGTGTTTGTCCGCCAGTTTTGAACAAACTAGCTTCAATAGTTTAGTTTCCGTTAAAACTTACTGCTTTAAAG
10760	GACTTGCATGTGTTAAGCACGCCGCCAGCGTTCATCCTGAGCCAGGATCAAACTCTCTGATTAAATGTTTGATTCACTCAAGATAACAACTAGCTATCTCTCGTTTTACTGTTTTTGGTTTTTCAAACCGTTCTT	221_45																				GACTTGCATGTGTTAAGCACGCCGCCAGCGTTCATCCTGAGCCAGGATCAAACTCTCTGATTAAATGTTTGATTCACTCAAGATAACAACTAGCTATCTCTCGTTTTACTGTTTTTGGTTTTTCAAACCGTTCTT
10761	GACTTGTACTATTTATATTCTAGCACCAATAATCACTTTTTTTATTGAGATAAGTGAGAAAAATCACTTATTTCCCTGCCCCGGCGTTTTCTTTCCTGCTGGCTGCTTTTCCTTAGCAGGCTGGATTCCAACCAA	221_46																				GACTTGTACTATTTATATTCTAGCACCAATAATCACTTTTTTTATTGAGATAAGTGAGAAAAATCACTTATTTCCCTGCCCCGGCGTTTTCTTTCCTGCTGGCTGCTTTTCCTTAGCAGGCTGGATTCCAACCAA
10762	GACTTGTACTATTTATATTCTAGCACCAATCCGCGCGGTGCTGTGATGGAAGAGCTGGCGGCATTCTTCATACAGATATTCAGGCAGGGATTTCCCTGCCTTTTTAAGCTTCTAACAGGCCTGTACTATTCGGGC	221_47																				GACTTGTACTATTTATATTCTAGCACCAATCCGCGCGGTGCTGTGATGGAAGAGCTGGCGGCATTCTTCATACAGATATTCAGGCAGGGATTTCCCTGCCTTTTTAAGCTTCTAACAGGCCTGTACTATTCGGGC
10763	GACTTGTACTATTTATATTCTAGCACCAGTTTAAAATCAAGGCTTTTGAGGAATGAGAATGGGATTTGTGCCCCCATTGTACCCCTATTTTATTAAAACAGTAGGATTATCAACCGGACTGTCCTCGATAAAAAT	221_48																				GACTTGTACTATTTATATTCTAGCACCAGTTTAAAATCAAGGCTTTTGAGGAATGAGAATGGGATTTGTGCCCCCATTGTACCCCTATTTTATTAAAACAGTAGGATTATCAACCGGACTGTCCTCGATAAAAAT
10764	GACTTTAGTCGCGGCGTGTTGAATGTTTTGCTTACTGGCTCGCATCCAACACTTGCTCCGAGGTCACATTTGCTATTATACTATCTTTTTCCGCTTCGTCTGTCCATCCAAGGAGGTTTTTACATGAACAACAAA	221_49																				GACTTTAGTCGCGGCGTGTTGAATGTTTTGCTTACTGGCTCGCATCCAACACTTGCTCCGAGGTCACATTTGCTATTATACTATCTTTTTCCGCTTCGTCTGTCCATCCAAGGAGGTTTTTACATGAACAACAAA
10765	GACTTTAGTCGCGGCGTGTTGAATGTTCGCTTAAATGCGCTCGCATCCAACACTTGCTCCGAGGTCACAAATAGGGAGTATAGGAGGGCTTTTGTTCTGTCTTTGGCTGCCTATATAAAATAAAAATCTCTCGTT	221_50																				GACTTTAGTCGCGGCGTGTTGAATGTTCGCTTAAATGCGCTCGCATCCAACACTTGCTCCGAGGTCACAAATAGGGAGTATAGGAGGGCTTTTGTTCTGTCTTTGGCTGCCTATATAAAATAAAAATCTCTCGTT
10766	GACTTTAGTCGCGGCGTGTTGAATGTTCGCTTAAATGCGCTCGCATCCAACACTTGCTCCGAGGTCACAAATAGGGAGTATGGGAGGGCTTTTGTTCTGTCTTTGGCTGCCTATATAAAATAAAAATCTCTCGTT	221_51																				GACTTTAGTCGCGGCGTGTTGAATGTTCGCTTAAATGCGCTCGCATCCAACACTTGCTCCGAGGTCACAAATAGGGAGTATGGGAGGGCTTTTGTTCTGTCTTTGGCTGCCTATATAAAATAAAAATCTCTCGTT
10767	GACTTTAGTCGCGGCGTGTTGAATGTTCGCTTAAATGCGCTCGCATCCAACACTTGCTCCGAGGTCACAAATAGGGAGTGTAGGAGGGCTTTTGTTCTGTCTTTGGCTGCCTATATAAAATAAAAATCTCTCGTT	221_52																				GACTTTAGTCGCGGCGTGTTGAATGTTCGCTTAAATGCGCTCGCATCCAACACTTGCTCCGAGGTCACAAATAGGGAGTGTAGGAGGGCTTTTGTTCTGTCTTTGGCTGCCTATATAAAATAAAAATCTCTCGTT
10768	GACTTTGGCTCGTTGCTCGCGTAAAAAAAGAGATAGAACAATGCTTTTCAACATCATTCTATCTCTCTCGTATATTTTAGATTCTAACGGTCATATGCCTGCTTATGCAATGCAATTTATTTTCCGTAGTAGCAT	221_53																				GACTTTGGCTCGTTGCTCGCGTAAAAAAAGAGATAGAACAATGCTTTTCAACATCATTCTATCTCTCTCGTATATTTTAGATTCTAACGGTCATATGCCTGCTTATGCAATGCAATTTATTTTCCGTAGTAGCAT
10769	GAGAAACTCGCAGAGCGTGTTTCTCATAATTGTCAAAAACACCTGAAAGAAAACGAAACCGACACGATACGGCTAGTCAAAAAACAAGGGAGGATGCGTAATGAAAACGTACAAAAAAATCATGAATGGCGTAGC	221_54																				GAGAAACTCGCAGAGCGTGTTTCTCATAATTGTCAAAAACACCTGAAAGAAAACGAAACCGACACGATACGGCTAGTCAAAAAACAAGGGAGGATGCGTAATGAAAACGTACAAAAAAATCATGAATGGCGTAGC
10770	GAGAAACTCGCAGAGCGTGTTTCTCATAGTTTTACAGAAAGTGAGATCATAGCTATGCAGATTTTAGTAACAGGAAAACAGATGAAGCAGCTTGACCAGTCTACGATTAAGCAGATGGGCATTCCTTCTCTGGTT	221_55	-	SAM_2	PF07647.20	0.026	13.1	0.1	0.038	12.6	0.1	1.5	1	1	0	1	1	1	0	-	1	GAGAAACTCGCAGAGCGTGTTTCTCATAGTTTTACAGAAAGTGAGATCATAGCTATGCAGATTTTAGTAACAGGAAAACAGATGAAGCAGCTTGACCAGTCTACGATTAAGCAGATGGGCATTCCTTCTCTGGTT
10771	GAGAAACTCGCAGAGCGTGTTTCTCATAGTTTACGCCAGTTCCTCCCATTTTGCATACAGTTCTTCCAGTTTTTCTGCAATTGCTGCCTTTTCTTTTGAAAGCCGCACACATTCCGCCACATTGACAGCAACCTC	221_56	-	ABC_tran_CTD	PF16326.8	2.9e-06	25.9	1.7	3e-06	25.9	1.7	1.1	1	0	0	1	1	1	1	-	-1	GAGAAACTCGCAGAGCGTGTTTCTCATAGTTTACGCCAGTTCCTCCCATTTTGCATACAGTTCTTCCAGTTTTTCTGCAATTGCTGCCTTTTCTTTTGAAAGCCGCACACATTCCGCCACATTGACAGCAACCTC
10772	GAGAAACTCGCAGAGCGTGTTTCTCATAGTTTACGCCAGTTCCTCCCATTTTGCATACAGTTCTTCCAGTTTTTCTGCAATTGCTGCCTTTTCTTTTGAAAGCCGCACACATTCCGCCACATTGACAGCAACCTC	221_56	-	Dor1	PF04124.15	0.028	11.8	0.0	0.029	11.7	0.0	1.0	1	0	0	1	1	1	0	-	-1	GAGAAACTCGCAGAGCGTGTTTCTCATAGTTTACGCCAGTTCCTCCCATTTTGCATACAGTTCTTCCAGTTTTTCTGCAATTGCTGCCTTTTCTTTTGAAAGCCGCACACATTCCGCCACATTGACAGCAACCTC
10773	GAGAAACTCGCAGAGCGTGTTTCTCATAGTTTACGCCAGTTCCTCCCATTTTGCATACAGTTCTTCCAGTTTTTCTGCAATTGCTGCCTTTTCTTTTGAAAGCCGCACACATTCCGCCACATTGACAGCAACCTC	221_56	-	OmpH	PF03938.17	0.02	13.6	0.1	0.023	13.4	0.1	1.0	1	0	0	1	1	1	0	-	-1	GAGAAACTCGCAGAGCGTGTTTCTCATAGTTTACGCCAGTTCCTCCCATTTTGCATACAGTTCTTCCAGTTTTTCTGCAATTGCTGCCTTTTCTTTTGAAAGCCGCACACATTCCGCCACATTGACAGCAACCTC
10774	GAGAAACTCGCAGAGCGTGTTTCTCATAGTTTACGCCAGTTCCTCCCATTTTGCATACAGTTCTTCCAGTTTTTCTGCAATTGCTGCCTTTTCTTTTGAAAGCCGCACACATTCCGCCACATTGACAGCAATCTC	221_57	-	ABC_tran_CTD	PF16326.8	2.9e-06	25.9	1.8	3e-06	25.8	1.8	1.1	1	0	0	1	1	1	1	-	-1	GAGAAACTCGCAGAGCGTGTTTCTCATAGTTTACGCCAGTTCCTCCCATTTTGCATACAGTTCTTCCAGTTTTTCTGCAATTGCTGCCTTTTCTTTTGAAAGCCGCACACATTCCGCCACATTGACAGCAATCTC
10775	GAGAAACTCGCAGAGCGTGTTTCTCATAGTTTACGCCAGTTCCTCCCATTTTGCATACAGTTCTTCCAGTTTTTCTGCAATTGCTGCCTTTTCTTTTGAAAGCCGCACACATTCCGCCACATTGACAGCAATCTC	221_57	-	Dor1	PF04124.15	0.028	11.8	0.0	0.029	11.7	0.0	1.0	1	0	0	1	1	1	0	-	-1	GAGAAACTCGCAGAGCGTGTTTCTCATAGTTTACGCCAGTTCCTCCCATTTTGCATACAGTTCTTCCAGTTTTTCTGCAATTGCTGCCTTTTCTTTTGAAAGCCGCACACATTCCGCCACATTGACAGCAATCTC
10776	GAGAAACTCGCAGAGCGTGTTTCTCATAGTTTACGCCAGTTCCTCCCATTTTGCATACAGTTCTTCCAGTTTTTCTGCAATTGCTGCCTTTTCTTTTGAAAGCCGCACACATTCCGCCACATTGACAGCAATCTC	221_57	-	OmpH	PF03938.17	0.023	13.4	0.1	0.026	13.3	0.1	1.0	1	0	0	1	1	1	0	-	-1	GAGAAACTCGCAGAGCGTGTTTCTCATAGTTTACGCCAGTTCCTCCCATTTTGCATACAGTTCTTCCAGTTTTTCTGCAATTGCTGCCTTTTCTTTTGAAAGCCGCACACATTCCGCCACATTGACAGCAATCTC
10777	GAGAAAGAGGGATTTGAACCCTCGCGCCGGTTGCCCGACCTACACCCTTAGCAGGGGCGCCTCTTCAGCCTCTTGAGTATTTCTCCGTACACTGAATTCTACTATAGAATCTATAGCTTTGTTCAATTGTGTGCA	221_58																				GAGAAAGAGGGATTTGAACCCTCGCGCCGGTTGCCCGACCTACACCCTTAGCAGGGGCGCCTCTTCAGCCTCTTGAGTATTTCTCCGTACACTGAATTCTACTATAGAATCTATAGCTTTGTTCAATTGTGTGCA
10778	GAGAAAGAGGGATTTGAACCCTCGCGCCGGTTGCCCGACCTACACCCTTAGCAGGGGCGCCTCTTCAGCCTCTTGAGTATTTCTCCAGATTCCATATATAAACGATTATGAAATTATGCTTTGACGTACTCACGC	221_59																				GAGAAAGAGGGATTTGAACCCTCGCGCCGGTTGCCCGACCTACACCCTTAGCAGGGGCGCCTCTTCAGCCTCTTGAGTATTTCTCCAGATTCCATATATAAACGATTATGAAATTATGCTTTGACGTACTCACGC
10779	GAGAAAGAGGGATTTGAACCCTCGCGCCGGTTGCCCGACCTACACCCTTAGCAGGGGCGCCTCTTCAGCCTCTTGAGTATTTCTCCAGCGAAAGTTATTATATCAAGCCTTTCTACGTATGTCAATTACTTTTTC	221_60																				GAGAAAGAGGGATTTGAACCCTCGCGCCGGTTGCCCGACCTACACCCTTAGCAGGGGCGCCTCTTCAGCCTCTTGAGTATTTCTCCAGCGAAAGTTATTATATCAAGCCTTTCTACGTATGTCAATTACTTTTTC
10780	GAGAAAGAGGGATTTGAACCCTCGCGCCGGTTGCCCGACCTACACCCTTAGCAGGGGCGCCTCTTCAGCCTCTTGAGTATTTCTCCAGATTCTGTTACAAATCATATAATGTGTTAAACACGAATATTAGAATAC	221_61																				GAGAAAGAGGGATTTGAACCCTCGCGCCGGTTGCCCGACCTACACCCTTAGCAGGGGCGCCTCTTCAGCCTCTTGAGTATTTCTCCAGATTCTGTTACAAATCATATAATGTGTTAAACACGAATATTAGAATAC
10781	GAGAAAGAGGGATTTGAACCCTCGCGCCGGTTGCCCGACCTACACCCTTAGCAGGGGCGCCTCTTCAGCCTCTTGAGTATTTCTCCTCGCCTGAATTTCTGTAATATCTTACAGCATTTATTCAGTTGTGCACCA	221_62																				GAGAAAGAGGGATTTGAACCCTCGCGCCGGTTGCCCGACCTACACCCTTAGCAGGGGCGCCTCTTCAGCCTCTTGAGTATTTCTCCTCGCCTGAATTTCTGTAATATCTTACAGCATTTATTCAGTTGTGCACCA
10782	GAGAAAGAGGGATTTGAACCCTCGCGCCGGTTGCCCGACCTACACCCTTAGCAGGGGCGCCTCTTCAGCCTCTTGAGTATTTCTCCAGATTCCATAAAATGTATTATTAAATTCGCACTGCTCACGCTTAGTGCA	221_63																				GAGAAAGAGGGATTTGAACCCTCGCGCCGGTTGCCCGACCTACACCCTTAGCAGGGGCGCCTCTTCAGCCTCTTGAGTATTTCTCCAGATTCCATAAAATGTATTATTAAATTCGCACTGCTCACGCTTAGTGCA
10783	GAGAAAGAGGGATTTGAACCCTCGCGCCGGTTGCCCGACCTACACCCTTAGCAGGGGCGCCTCTTCAGCCTCTTGAGTATTTCTCCATGAACCGAACATCGTCTCTACCAATATGTTATTGGCGTCATTTCGTGA	221_64																				GAGAAAGAGGGATTTGAACCCTCGCGCCGGTTGCCCGACCTACACCCTTAGCAGGGGCGCCTCTTCAGCCTCTTGAGTATTTCTCCATGAACCGAACATCGTCTCTACCAATATGTTATTGGCGTCATTTCGTGA
10784	GAGAAAGAGGGATTTGAACCCTCGCGCCGGTTGCCCGACCTACACCCTTAGCAGGGGCGCCTCTTCAGCCTCTTGAGTATTTCTCCATAATCTGAAAATCGTCTCTACCAATATGTTATTGGCGTCATTTCGTGA	221_65																				GAGAAAGAGGGATTTGAACCCTCGCGCCGGTTGCCCGACCTACACCCTTAGCAGGGGCGCCTCTTCAGCCTCTTGAGTATTTCTCCATAATCTGAAAATCGTCTCTACCAATATGTTATTGGCGTCATTTCGTGA
10785	GAGAAAGAGGGATTTGAACCCTCGCGCCGGTTGCCCGACCTACACCCTTAGCAGGGGCGCCTCTTCAGCCTCTTGAGTATTTCTCCAGCGCTGAATATCATTCAATATAATATTCTTTACGAAAGCGAACTTTCG	221_66																				GAGAAAGAGGGATTTGAACCCTCGCGCCGGTTGCCCGACCTACACCCTTAGCAGGGGCGCCTCTTCAGCCTCTTGAGTATTTCTCCAGCGCTGAATATCATTCAATATAATATTCTTTACGAAAGCGAACTTTCG
10786	GAGAAAGAGGGATTTGAACCCTCGCGCCGGTTGCCCGACCTACACCCTTAGCAGGGGCGCCTCTTCAGCCTCTTGAGTATTTCTCCCAATACTGAAACAACCACATTCTCATGCAGACCAGTATTTAGTTGTGCA	221_67																				GAGAAAGAGGGATTTGAACCCTCGCGCCGGTTGCCCGACCTACACCCTTAGCAGGGGCGCCTCTTCAGCCTCTTGAGTATTTCTCCCAATACTGAAACAACCACATTCTCATGCAGACCAGTATTTAGTTGTGCA
10787	GAGAAAGAGGGATTTGAACCCTCGCGCCGGTTGCCCGACCTACACCCTTAGCAGGGGCGCCTCTTCAGCCTCTTGAGTATTTCTCCACATCGTCTGAATGATCCTCTGCCAATATGCTATTGGTATGCGTCATTT	221_68																				GAGAAAGAGGGATTTGAACCCTCGCGCCGGTTGCCCGACCTACACCCTTAGCAGGGGCGCCTCTTCAGCCTCTTGAGTATTTCTCCACATCGTCTGAATGATCCTCTGCCAATATGCTATTGGTATGCGTCATTT
10788	GAGAAAGAGGGATTTGAACCCTCGCGCCGGTTGCCCGACCTACACCCTTAGCAGGGGCGCCTCTTCAGCCTCTTGAGTATTTCTCCTTACTGCTGAACTTTATCCTCTACCAATATAAAGTTGTACGTCATCTGA	221_69																				GAGAAAGAGGGATTTGAACCCTCGCGCCGGTTGCCCGACCTACACCCTTAGCAGGGGCGCCTCTTCAGCCTCTTGAGTATTTCTCCTTACTGCTGAACTTTATCCTCTACCAATATAAAGTTGTACGTCATCTGA
10789	GAGAAAGAGGGATTTGAACCCTCGCGCCGGTTGCCCGACCTACACCCTTAGCAGGGGCGCCTCTTCAGCCTCTTGAGTATTTCTCCATAATTGAAATATTTACTTTTGCGTTAAACGCAAGTTAAATTATATCAA	221_70																				GAGAAAGAGGGATTTGAACCCTCGCGCCGGTTGCCCGACCTACACCCTTAGCAGGGGCGCCTCTTCAGCCTCTTGAGTATTTCTCCATAATTGAAATATTTACTTTTGCGTTAAACGCAAGTTAAATTATATCAA
10790	GAGAAAGAGGGATTTGAACCCTCGCGCCGGTTGCCCGACCTACACCCTTAGCAGGGGCGCCTCTTCAGCCTCTTGAGTATTTCTCCAAATTTCAATCTGAATGACATCCGCTACCAATATTCTATTGTGCATCAT	221_71																				GAGAAAGAGGGATTTGAACCCTCGCGCCGGTTGCCCGACCTACACCCTTAGCAGGGGCGCCTCTTCAGCCTCTTGAGTATTTCTCCAAATTTCAATCTGAATGACATCCGCTACCAATATTCTATTGTGCATCAT
10791	GAGAAAGAGGGATTTGAACCCTCGCGCCGGTTGCCCGACCTACACCCTTAGCAGGGGCGCCTCTTCAGCCTCTTGAGTATTTCTCCTCGATACTGAATATCCTCTACCAATATCTAATTATGCGTCTCTCTTGAC	221_72																				GAGAAAGAGGGATTTGAACCCTCGCGCCGGTTGCCCGACCTACACCCTTAGCAGGGGCGCCTCTTCAGCCTCTTGAGTATTTCTCCTCGATACTGAATATCCTCTACCAATATCTAATTATGCGTCTCTCTTGAC
10792	GAGAAAGAGGGATTTGAACCCTCGCGCCGGTTACCCGACCTATACCCTTAGCAGGGGCACCTCTTCGGCCACTTGAGTATTTCTCCAAAGTTCATAATTGTCAATATGATGTTGTTCGTTACGTCTGTGACGCAT	221_73																				GAGAAAGAGGGATTTGAACCCTCGCGCCGGTTACCCGACCTATACCCTTAGCAGGGGCACCTCTTCGGCCACTTGAGTATTTCTCCAAAGTTCATAATTGTCAATATGATGTTGTTCGTTACGTCTGTGACGCAT
10793	GAGAAATGTAGCTCCCCGATAGGGGACGGAAACGGATCATCTTTAGTCGGACGACATTTAATCTGCTTAACATTGAGAAATGTAGCTCCCCGATAGGGGATGGAAATTCGTATTCAAATTTAGAAACAGTTACAT	221_74	-	Molybdopterin_N	PF18364.4	0.031	12.8	0.0	0.034	12.7	0.0	1.1	1	0	0	1	1	1	0	-	-2	GAGAAATGTAGCTCCCCGATAGGGGACGGAAACGGATCATCTTTAGTCGGACGACATTTAATCTGCTTAACATTGAGAAATGTAGCTCCCCGATAGGGGATGGAAATTCGTATTCAAATTTAGAAACAGTTACAT
10794	GAGAACGGAGTGAACAGTAACAATTTTAATTGACGCCCAGTTTCTCCAGTTCTGCTGCTGCCTGTTTAAAAGATTTAAACTGAATTGCATGGATTCCCTGTTTTCTGGCTGCCTCACAGTTCTCCGCTCTGTCAT	221_75																				GAGAACGGAGTGAACAGTAACAATTTTAATTGACGCCCAGTTTCTCCAGTTCTGCTGCTGCCTGTTTAAAAGATTTAAACTGAATTGCATGGATTCCCTGTTTTCTGGCTGCCTCACAGTTCTCCGCTCTGTCAT
10795	GAGAACTACAAGGAGCTGGGCCTGAACTCCGAGACTGCTGTGCTGTTCAACATCACCAGCAAGGAGCAGGTCATCGTCAACACCTGGTACGGCGGCGAGATGAAGAAGGGCATGTTCTCCATGATGAACTACTTC	221_76	-	PEPCK_ATP	PF01293.23	1.6e-13	48.6	0.4	1.6e-13	48.6	0.4	1.0	1	0	0	1	1	1	1	-	1	GAGAACTACAAGGAGCTGGGCCTGAACTCCGAGACTGCTGTGCTGTTCAACATCACCAGCAAGGAGCAGGTCATCGTCAACACCTGGTACGGCGGCGAGATGAAGAAGGGCATGTTCTCCATGATGAACTACTTC
10796	GAGAACTACAAGGAGCTGGGCCTGAACTCCGAGACTGCTGTGCTGTTCAACATCACCAGCAAGGAGCAGGTCATCGTCAACACCTGGTACGGCGGCGAGATGAAGAAGGGTATGTTCTCCATGATGAACTACTTC	221_77	-	PEPCK_ATP	PF01293.23	1.6e-13	48.6	0.4	1.6e-13	48.6	0.4	1.0	1	0	0	1	1	1	1	-	1	GAGAACTACAAGGAGCTGGGCCTGAACTCCGAGACTGCTGTGCTGTTCAACATCACCAGCAAGGAGCAGGTCATCGTCAACACCTGGTACGGCGGCGAGATGAAGAAGGGTATGTTCTCCATGATGAACTACTTC
10797	GAGAACTACAAGGAGCTGGGCCTGAACTCCGAGACTGCTGTGCTGTTCAACATCACCAGCAAGGAGCAGGTCATCGTCAACACCTGGTATGGCGGCGAGATGAAGAAGGGTATGTTCTCCATGATGAACTACTTC	221_78	-	PEPCK_ATP	PF01293.23	1.6e-13	48.6	0.4	1.6e-13	48.6	0.4	1.0	1	0	0	1	1	1	1	-	1	GAGAACTACAAGGAGCTGGGCCTGAACTCCGAGACTGCTGTGCTGTTCAACATCACCAGCAAGGAGCAGGTCATCGTCAACACCTGGTATGGCGGCGAGATGAAGAAGGGTATGTTCTCCATGATGAACTACTTC
10798	GAGAACTACAAGGAGCTGGGCCTGAACTCTGAGACTGCTGTTGTGTTCAACATCACCAGCAAGGAGCAGGTCATCGTGAACACCTGGTACGGCGGCGAGATGAAGAAGGGCATGTTCTCCATGATGAACTACTTC	221_79	-	PEPCK_ATP	PF01293.23	1.2e-13	49.1	0.5	1.2e-13	49.1	0.5	1.0	1	0	0	1	1	1	1	-	1	GAGAACTACAAGGAGCTGGGCCTGAACTCTGAGACTGCTGTTGTGTTCAACATCACCAGCAAGGAGCAGGTCATCGTGAACACCTGGTACGGCGGCGAGATGAAGAAGGGCATGTTCTCCATGATGAACTACTTC
10799	GAGAACTACAAGGAGCTGGGCCTGAACAGCGAGACCTGCGTTGCCTTCAACATCACCAGCAAAGAGCAGGTCATCATCAACACCTGGTACGGCGGCGAGATGAAGAAGGGTATGTTCTCCATGATGAACTACTTC	221_80	-	PEPCK_ATP	PF01293.23	8.9e-14	49.5	0.4	9e-14	49.4	0.4	1.0	1	0	0	1	1	1	1	-	1	GAGAACTACAAGGAGCTGGGCCTGAACAGCGAGACCTGCGTTGCCTTCAACATCACCAGCAAAGAGCAGGTCATCATCAACACCTGGTACGGCGGCGAGATGAAGAAGGGTATGTTCTCCATGATGAACTACTTC
10800	GAGAACTACAAGGAGCTGGGCCTGAACAGCGAGACCTGCGTTGCCTTCAACATCACCAGCAAAGAGCAGGTCATCATCAACACCTGGTACGGCGGCGAGATGAAGAAGGGCATGTTCTCCATGATGAACTACTTC	221_81	-	PEPCK_ATP	PF01293.23	8.9e-14	49.5	0.4	9e-14	49.4	0.4	1.0	1	0	0	1	1	1	1	-	1	GAGAACTACAAGGAGCTGGGCCTGAACAGCGAGACCTGCGTTGCCTTCAACATCACCAGCAAAGAGCAGGTCATCATCAACACCTGGTACGGCGGCGAGATGAAGAAGGGCATGTTCTCCATGATGAACTACTTC
10801	GAGAACTACAAGGAGCTGGGCCTGAACTCCGAGACTGCTGTTATGTTCAACATCACCAGCAAGGAGCAGGTTATCGTCAACACCTGGTACGGCGGCGAGATGAAGAAGGGCATGTTCTCCATGATGAACTACTTC	221_82	-	PEPCK_ATP	PF01293.23	1.2e-13	49.1	0.6	1.2e-13	49.0	0.6	1.0	1	0	0	1	1	1	1	-	1	GAGAACTACAAGGAGCTGGGCCTGAACTCCGAGACTGCTGTTATGTTCAACATCACCAGCAAGGAGCAGGTTATCGTCAACACCTGGTACGGCGGCGAGATGAAGAAGGGCATGTTCTCCATGATGAACTACTTC
10802	GAGAACTACAAGGAGCTGGGCCTGAACTCCGAGACGGCGGTCATGTTCAACCTGACCAGCCGTGAGCAGGTCATTGTGAACACCTGGTACGGCGGCGAAATGAAGAAGGGCATGTTCTCCATGATGAACTACTTC	221_83	-	PEPCK_ATP	PF01293.23	8.4e-14	49.5	0.3	8.5e-14	49.5	0.3	1.0	1	0	0	1	1	1	1	-	1	GAGAACTACAAGGAGCTGGGCCTGAACTCCGAGACGGCGGTCATGTTCAACCTGACCAGCCGTGAGCAGGTCATTGTGAACACCTGGTACGGCGGCGAAATGAAGAAGGGCATGTTCTCCATGATGAACTACTTC
10803	GAGAACTGATTGGGAATGCAACATCAAATAAAAGCGGGTTGATGAGTTCCGGTATGGTACCTTTAGAATTATCTAAAGATAATAATCAATATTGTAAGATTAGTGTATTTATGCCAAATGCCGGATCAATAAATG	221_84																				GAGAACTGATTGGGAATGCAACATCAAATAAAAGCGGGTTGATGAGTTCCGGTATGGTACCTTTAGAATTATCTAAAGATAATAATCAATATTGTAAGATTAGTGTATTTATGCCAAATGCCGGATCAATAAATG
10804	GAGAAGAAAATGGGAAAGCAGAGATAAATCCGATCTCTGCTTCATTGCCTGCAAGTAATTAGATTAACATGGATATATTAAAGAGTTTCTCGTAAGATAGAAAATGCATCAATGATTCCTTGTTTGTAGGCAATC	221_85																				GAGAAGAAAATGGGAAAGCAGAGATAAATCCGATCTCTGCTTCATTGCCTGCAAGTAATTAGATTAACATGGATATATTAAAGAGTTTCTCGTAAGATAGAAAATGCATCAATGATTCCTTGTTTGTAGGCAATC
10805	GAGAAGAAAATGGGAAAGCAGAGATAAATCCCTGCTTCATTGCCTGTAAATGATTAGATTAACATGGGTATATTATAGGGTTTCTCGTAAAATAGGAGATGCATTAATGATTCCTTGTTTATAGGCAATACGGAT	221_86	-	Pox_TAA1	PF03295.17	0.044	12.1	0.0	0.051	11.9	0.0	1.1	1	0	0	1	1	1	0	-	-2	GAGAAGAAAATGGGAAAGCAGAGATAAATCCCTGCTTCATTGCCTGTAAATGATTAGATTAACATGGGTATATTATAGGGTTTCTCGTAAAATAGGAGATGCATTAATGATTCCTTGTTTATAGGCAATACGGAT
10806	GAGAAGCTGCCGCCCGCAGGCGGCTGATGAGGGGCAACTTTAACTCTATTGTCCCTTTACCGAGTTACTGCCGGAAACTCGCCCCTCATCCGGCCTGCGGCCACCTTCCCCCAGAGGGGGAAGGCTCCTTATTAT	221_87	-	IGF2_C	PF08365.14	0.048	12.3	0.0	0.054	12.1	0.0	1.1	1	0	0	1	1	1	0	-	-2	GAGAAGCTGCCGCCCGCAGGCGGCTGATGAGGGGCAACTTTAACTCTATTGTCCCTTTACCGAGTTACTGCCGGAAACTCGCCCCTCATCCGGCCTGCGGCCACCTTCCCCCAGAGGGGGAAGGCTCCTTATTAT
10807	GAGAAGGAGGGATTTGAACCCTCGCGCCGCGTTAGCGACCTATACCCTTAGCAGGGGCACCTCTTCGGCCTCTTGAGTACTTCTCCAGACTCCGAACTAATAGTTCAATATTAAATTCGAATGCACTTTGGAATC	221_88	-	DUF3248	PF11609.11	0.025	12.9	0.1	0.032	12.6	0.1	1.1	1	0	0	1	1	1	0	-	-1	GAGAAGGAGGGATTTGAACCCTCGCGCCGCGTTAGCGACCTATACCCTTAGCAGGGGCACCTCTTCGGCCTCTTGAGTACTTCTCCAGACTCCGAACTAATAGTTCAATATTAAATTCGAATGCACTTTGGAATC
10808	GAGAAGGAGGGATTTGAACCCTCGCGCCGCGTTAGCGACCTATACCCTTAGCAGGGGCACCTCTTCGGCCTCTTGAGTACTTCTCCTGACTCCGAATTCATAATACTTTATGCAATTTGAAGTGCATTTCTTTCC	221_89																				GAGAAGGAGGGATTTGAACCCTCGCGCCGCGTTAGCGACCTATACCCTTAGCAGGGGCACCTCTTCGGCCTCTTGAGTACTTCTCCTGACTCCGAATTCATAATACTTTATGCAATTTGAAGTGCATTTCTTTCC
10809	GAGAAGGAGGGATTTGAACCCTCGCGCCGCTATTAACGACCTACTCCCTTTCCAGGGGAGCCCCTTCAGCCTCTTGGGTACTTCTCCAGGCTGATTCAATACACATATTGTAGTATCTGATCATTCCTGACACTA	221_90																				GAGAAGGAGGGATTTGAACCCTCGCGCCGCTATTAACGACCTACTCCCTTTCCAGGGGAGCCCCTTCAGCCTCTTGGGTACTTCTCCAGGCTGATTCAATACACATATTGTAGTATCTGATCATTCCTGACACTA
10810	GAGAAGGAGGGATTTGAACCCTCGCGCCGCTATTAACGACCTACTCCCTTTCCAGGGGAGCCCCTTCAGCCTCTTGGGTACTTCTCCAAATAAGCTGACTAACAAGCGATATTCAATTAGTATCCCAGTGGATAC	221_91																				GAGAAGGAGGGATTTGAACCCTCGCGCCGCTATTAACGACCTACTCCCTTTCCAGGGGAGCCCCTTCAGCCTCTTGGGTACTTCTCCAAATAAGCTGACTAACAAGCGATATTCAATTAGTATCCCAGTGGATAC
10811	GAGAAGGAGGGATTTGAACCCTCGCGCCGCTATTAACGACCTACTCCCTTTCCAGGGGAGCCCCTTCAGCCTCTTGGGTACTTCTCCAAACAGCTGAATAAGTTACTATCTTAAATTACCTCTGCGGGATAATTC	221_92	-	Glypican	PF01153.22	0.049	10.9	0.0	0.049	10.9	0.0	1.0	1	0	0	1	1	1	0	-	-1	GAGAAGGAGGGATTTGAACCCTCGCGCCGCTATTAACGACCTACTCCCTTTCCAGGGGAGCCCCTTCAGCCTCTTGGGTACTTCTCCAAACAGCTGAATAAGTTACTATCTTAAATTACCTCTGCGGGATAATTC
10812	GAGAATACGAGATTCGAACTCGTGACCTCCTGCTTGCAAGGCAGGCGCTCTCCCAACTGAGCTAATCCCCCATATACGATTGTTTTGGACTTATAAAGTGGGCTTAAGTGGACTCGAACCACCGACCTCACGCTT	221_93																				GAGAATACGAGATTCGAACTCGTGACCTCCTGCTTGCAAGGCAGGCGCTCTCCCAACTGAGCTAATCCCCCATATACGATTGTTTTGGACTTATAAAGTGGGCTTAAGTGGACTCGAACCACCGACCTCACGCTT
10813	GAGAATGATGTAAAAATGTATGGTACTCAAGTATAGCCCTTTTTATGAGAAAAATAGTTCCAAGTAACGATATGAATTCAATTTATGTTATGCGAAAAAGGGGAGAATTGAAAGAATATAAGTTACAGTTTCTTA	221_94																				GAGAATGATGTAAAAATGTATGGTACTCAAGTATAGCCCTTTTTATGAGAAAAATAGTTCCAAGTAACGATATGAATTCAATTTATGTTATGCGAAAAAGGGGAGAATTGAAAGAATATAAGTTACAGTTTCTTA
10814	GAGAATTGCGGGAGCTGCTTTGCAGCGGAGCAATTCGTGGATATCAAGTTAGGGGCAAAAGACCTTTTGACCCTAACATCATGTTATAGAGTTTAATCTTAATGAGAAAAAATAGCAAGTATTTTTGTAACTATT	221_95																				GAGAATTGCGGGAGCTGCTTTGCAGCGGAGCAATTCGTGGATATCAAGTTAGGGGCAAAAGACCTTTTGACCCTAACATCATGTTATAGAGTTTAATCTTAATGAGAAAAAATAGCAAGTATTTTTGTAACTATT
10815	GAGACGGTTGTTCTTTTGTCCCAACAAAAACCAGATGACACGATAGAGATCGACTTAGATCTGGATGAGCTGGATGCCACCAGTGCCGAGTTGAAAGCAACCTATCAGGAAATCAAGGATTATGTGCTGAAAGAA	221_96	-	DUF2067	PF09840.12	0.011	13.7	0.1	0.012	13.6	0.1	1.0	1	0	0	1	1	1	0	-	1	GAGACGGTTGTTCTTTTGTCCCAACAAAAACCAGATGACACGATAGAGATCGACTTAGATCTGGATGAGCTGGATGCCACCAGTGCCGAGTTGAAAGCAACCTATCAGGAAATCAAGGATTATGTGCTGAAAGAA
10816	GAGACGGTTGTTCTTTTGTCCCAACAAAAACCAGATGACACGATAGAGATCGACTTAGACCTGGACGAGCTGGATGCAACCAGTGCCGAGTTGAAAGCAACCTATCAGGAAATCAAAGATTATGTGCTGAAAGAA	221_97	-	DUF2067	PF09840.12	0.011	13.7	0.1	0.012	13.6	0.1	1.0	1	0	0	1	1	1	0	-	1	GAGACGGTTGTTCTTTTGTCCCAACAAAAACCAGATGACACGATAGAGATCGACTTAGACCTGGACGAGCTGGATGCAACCAGTGCCGAGTTGAAAGCAACCTATCAGGAAATCAAAGATTATGTGCTGAAAGAA
10817	GAGACGGTTGTTCTTTTGTCCCAACAAAAACCAGATGACACGATAGAGATCGACTTAGACCTGGACGAGTTGGATGCCACCAGTGCCGAGTTGAAAGCAACCTATCAGGAAATCAAAGATTATGTGCTGAAAGAA	221_98	-	DUF2067	PF09840.12	0.011	13.7	0.1	0.012	13.6	0.1	1.0	1	0	0	1	1	1	0	-	1	GAGACGGTTGTTCTTTTGTCCCAACAAAAACCAGATGACACGATAGAGATCGACTTAGACCTGGACGAGTTGGATGCCACCAGTGCCGAGTTGAAAGCAACCTATCAGGAAATCAAAGATTATGTGCTGAAAGAA
10818	GAGACGGTTGTTCTTTTGTCCCAACAAAAGCCGGATGACACGATAGAGATCGACTTAGACTTGGACGAGCTGGATGCCACCAGTGCCGAGTTGAAAGCAACCTATCAGGAAATCAAGGATTATGTGCTGAAAGAA	221_99	-	DUF2067	PF09840.12	0.011	13.7	0.1	0.012	13.6	0.1	1.0	1	0	0	1	1	1	0	-	1	GAGACGGTTGTTCTTTTGTCCCAACAAAAGCCGGATGACACGATAGAGATCGACTTAGACTTGGACGAGCTGGATGCCACCAGTGCCGAGTTGAAAGCAACCTATCAGGAAATCAAGGATTATGTGCTGAAAGAA
10819	GAGACGGTTGTTCTTTTGTCCCAACAAAAGCCGGATGACACGATAGAGATCGACTTAGACTTGGACGAGCTGGATGCCACCAGTGCTGAGTTGAAAGCGACCTATCAGGAAATCAAAGATTATGTGCTGAAGGAA	221_100	-	DUF2067	PF09840.12	0.011	13.7	0.1	0.012	13.6	0.1	1.0	1	0	0	1	1	1	0	-	1	GAGACGGTTGTTCTTTTGTCCCAACAAAAGCCGGATGACACGATAGAGATCGACTTAGACTTGGACGAGCTGGATGCCACCAGTGCTGAGTTGAAAGCGACCTATCAGGAAATCAAAGATTATGTGCTGAAGGAA
10820	GAGACGGTTGTTCTTTTGTCCCAACTGAAACAAAAGCTGGATGATTACATTAATGTCACGATTGAACTTGATAATATGGATATAACATCTGCAGAGACTAAGGCTACATATGATGAGATAAAGAAGTATGTGGCT	221_101	-	FAM210A-B_dom	PF06916.16	0.029	13.4	0.1	0.029	13.4	0.1	1.0	1	0	0	1	1	1	0	-	-1	GAGACGGTTGTTCTTTTGTCCCAACTGAAACAAAAGCTGGATGATTACATTAATGTCACGATTGAACTTGATAATATGGATATAACATCTGCAGAGACTAAGGCTACATATGATGAGATAAAGAAGTATGTGGCT
10821	GAGACGGTTGTTCTTTTGTCCCAACTGAAACAAAAGCTGGATGATTACATTAATGTCACGATTGAACTTGATAATATGGATATAACATCTGCAGAGACTAAGGCTACATATGATGAGATAAAGAAGTATGTGGCT	221_101	-	YedD	PF13987.9	0.022	13.1	0.2	0.024	13.0	0.2	1.0	1	0	0	1	1	1	0	-	1	GAGACGGTTGTTCTTTTGTCCCAACTGAAACAAAAGCTGGATGATTACATTAATGTCACGATTGAACTTGATAATATGGATATAACATCTGCAGAGACTAAGGCTACATATGATGAGATAAAGAAGTATGTGGCT
10822	GAGACGGTTGTTCTTTTGTCCCAACTGAAACAAAAGCCGGATGATTACATTAATGTCACAATTGAACTTGATGATGTGGATATAACATCTGCAGAGACTAAGGCAACATATGATGAGATAAAGAAGTATGTGTTT	221_102	-	FAM210A-B_dom	PF06916.16	0.0081	15.2	0.1	0.0081	15.2	0.1	1.0	1	0	0	1	1	1	1	-	-1	GAGACGGTTGTTCTTTTGTCCCAACTGAAACAAAAGCCGGATGATTACATTAATGTCACAATTGAACTTGATGATGTGGATATAACATCTGCAGAGACTAAGGCAACATATGATGAGATAAAGAAGTATGTGTTT
10823	GAGACGGTTGTTCTTTTGTCCCAACTGAAACAAAAGCCGGATGATTACATTAATGTCACAATTGAACTTGATGATGTGGATATAACATCTGCAGAGACTAAGGCAACATATGATGAGATTAAGAAGTATGTGGCG	221_103																				GAGACGGTTGTTCTTTTGTCCCAACTGAAACAAAAGCCGGATGATTACATTAATGTCACAATTGAACTTGATGATGTGGATATAACATCTGCAGAGACTAAGGCAACATATGATGAGATTAAGAAGTATGTGGCG
10824	GAGACGGTTGTTCTTTTGTCCCAACTGAAACAAAAGCCGGATGATTACATTAATGTCACGATTGAAAGAGAGTGCAATTGTGGAGGCATTGAAGCATTGTAAGATGAATAAATAAAGAGAGGTGCAGATGCTATG	221_104																				GAGACGGTTGTTCTTTTGTCCCAACTGAAACAAAAGCCGGATGATTACATTAATGTCACGATTGAAAGAGAGTGCAATTGTGGAGGCATTGAAGCATTGTAAGATGAATAAATAAAGAGAGGTGCAGATGCTATG
10825	GAGACTGTGAGAAAAAGTCTGTAAATAAGATTCTTCTATGATATGCAAGGGTGGCAAGCCTGAAAATCAGGCTTCTCACCTTTGTTTTATATATAACAGTTGTTGAATGGCATGTCAAGAGCAGGCGGTTTTCCG	221_105																				GAGACTGTGAGAAAAAGTCTGTAAATAAGATTCTTCTATGATATGCAAGGGTGGCAAGCCTGAAAATCAGGCTTCTCACCTTTGTTTTATATATAACAGTTGTTGAATGGCATGTCAAGAGCAGGCGGTTTTCCG
10826	GAGACTGTGAGAAAAAGTCTGTAAATAAGATTCTTCTATGATATGCAAGGGTGGCAAGCCTGAAAATCAGGCTTCTCACTCTTGTTTTATATATAACAGTTGTTGAATGGCATGTCAAGAGCAGGCGGTTTTCCG	221_106																				GAGACTGTGAGAAAAAGTCTGTAAATAAGATTCTTCTATGATATGCAAGGGTGGCAAGCCTGAAAATCAGGCTTCTCACTCTTGTTTTATATATAACAGTTGTTGAATGGCATGTCAAGAGCAGGCGGTTTTCCG
10827	GAGACTGTTTCAAGTTTTGTGTAAACACAAAAAACTGATATAAGATTAATCAATAGTTATGAGGGTTATGAGTCAAATTTTGACTCATAGCCCTTATCTGCATTATACAAAAGATTTTAGGCATGTCAAATAAAC	221_107																				GAGACTGTTTCAAGTTTTGTGTAAACACAAAAAACTGATATAAGATTAATCAATAGTTATGAGGGTTATGAGTCAAATTTTGACTCATAGCCCTTATCTGCATTATACAAAAGATTTTAGGCATGTCAAATAAAC
10828	GAGACTGTTTCAAGTTTTGTGTAAACACAAAAAACTGATATAAGATTAATCAATAGTTATGAGGGTTATGAGTCAAATTTTGACTCATATCCCTTATCTGCATTATACAAAAGATTTTAGGCATGTCAAATAAAC	221_108																				GAGACTGTTTCAAGTTTTGTGTAAACACAAAAAACTGATATAAGATTAATCAATAGTTATGAGGGTTATGAGTCAAATTTTGACTCATATCCCTTATCTGCATTATACAAAAGATTTTAGGCATGTCAAATAAAC
10829	GAGAGAGAGAGAGAGAGAGAGAGACATACATGTTACCCTCGCTTTTGCGCGACAAGCAGAAGTTCCGAATCTGGTCCGAGGGGGACGATTCCCCGTACGGCAAAGTCGTAGTCCTTAAGAAGTATGGCCAGCCTG	221_109																				GAGAGAGAGAGAGAGAGAGAGAGACATACATGTTACCCTCGCTTTTGCGCGACAAGCAGAAGTTCCGAATCTGGTCCGAGGGGGACGATTCCCCGTACGGCAAAGTCGTAGTCCTTAAGAAGTATGGCCAGCCTG
10830	GAGAGAGAGAGAGAGAGAGAGAGACATTTTCCCTTTTCAGGGGGTGACCCCATCAACCCCGCCCGCATCCCGGCGCAGGTTCCTGCGGAACCATACCCATCCCCGGCCCTAACGCTTCTTCGGATCGGCGGTTCC	221_110																				GAGAGAGAGAGAGAGAGAGAGAGACATTTTCCCTTTTCAGGGGGTGACCCCATCAACCCCGCCCGCATCCCGGCGCAGGTTCCTGCGGAACCATACCCATCCCCGGCCCTAACGCTTCTTCGGATCGGCGGTTCC
10831	GAGAGAGAGAGAGAGAGAGAGAGACATCTTTACCCCGTTAATATACTTTGACATTTCTTTTGGAACAAAATCTAGATATAGTTATAGAGGTAATTACGCCAAAAGATGACTCTCATGTATCCTTTTTTATAAACC	221_111																				GAGAGAGAGAGAGAGAGAGAGAGACATCTTTACCCCGTTAATATACTTTGACATTTCTTTTGGAACAAAATCTAGATATAGTTATAGAGGTAATTACGCCAAAAGATGACTCTCATGTATCCTTTTTTATAAACC
10832	GAGAGCGTTTCAAGTTTTGTGTAAACAGAAAAACTGATATAAAATATGTCATTAGTTATCGATGACAGAACCTGTTTTCAGGGTTTTAAACTGAAAGGTGCAGGCGAGCTTATTCCTGATATTATGGGAGTATGA	221_112																				GAGAGCGTTTCAAGTTTTGTGTAAACAGAAAAACTGATATAAAATATGTCATTAGTTATCGATGACAGAACCTGTTTTCAGGGTTTTAAACTGAAAGGTGCAGGCGAGCTTATTCCTGATATTATGGGAGTATGA
10833	GAGAGCGTTTCAAGTTTTGTGTAAACAGAAAAACTGATATAAGATATGTCATTAGTTATCGCGGACAGAACCTGTTTTTCAGGGTTCTGTCCTTGTTTGTATTATAATGCAGTTTTAAGGCATGTCAAGCAGGAC	221_113	-	DUF5858	PF19176.3	0.042	12.1	0.1	0.052	11.8	0.1	1.1	1	0	0	1	1	1	0	-	-2	GAGAGCGTTTCAAGTTTTGTGTAAACAGAAAAACTGATATAAGATATGTCATTAGTTATCGCGGACAGAACCTGTTTTTCAGGGTTCTGTCCTTGTTTGTATTATAATGCAGTTTTAAGGCATGTCAAGCAGGAC
10834	GAGAGCTACAGAATCACGCCCGAGCAGAAGGAATATCTGCGGACATTGAAGATAAAATAATTATGACACAAGATACATCTACATATTACGTTTGGATAGGTGGCTCATGTGATTATGGCCATAAAGAGCGAGCTG	221_114	-	TBD	PF12845.10	0.032	12.5	0.0	0.04	12.2	0.0	1.2	1	0	0	1	1	1	0	-	1	GAGAGCTACAGAATCACGCCCGAGCAGAAGGAATATCTGCGGACATTGAAGATAAAATAATTATGACACAAGATACATCTACATATTACGTTTGGATAGGTGGCTCATGTGATTATGGCCATAAAGAGCGAGCTG
10835	GAGAGCTACAGAATCACGCCCGAGCAGAAGGAATATCTGAGGACATTGAAGATAAAATAAAAGGAAAAATTAGGAATAGGCAAATAACCATGCATTGGAGAAAGAGCCTTTCTATATCCCGTACAAAACTACCAC	221_115	-	CRS1_YhbY	PF01985.24	0.031	12.9	0.0	0.033	12.8	0.0	1.1	1	0	0	1	1	1	0	-	1	GAGAGCTACAGAATCACGCCCGAGCAGAAGGAATATCTGAGGACATTGAAGATAAAATAAAAGGAAAAATTAGGAATAGGCAAATAACCATGCATTGGAGAAAGAGCCTTTCTATATCCCGTACAAAACTACCAC
10836	GAGAGCTACAGAATCACGCCCGAGCAGAAGGAATATCTGAGGACATTGAAGATAAAATAAAAGGAAAAATTAGGAATAGGCAAATAACCATGCATTGGAGAAAGAGCCTTTCTATATCCCGTACAAAACTACCAC	221_115	-	TBD	PF12845.10	0.021	13.1	0.1	0.024	12.9	0.1	1.4	1	1	0	1	1	1	0	-	1	GAGAGCTACAGAATCACGCCCGAGCAGAAGGAATATCTGAGGACATTGAAGATAAAATAAAAGGAAAAATTAGGAATAGGCAAATAACCATGCATTGGAGAAAGAGCCTTTCTATATCCCGTACAAAACTACCAC
10837	GAGAGCTACAGAATCACGCCCGAGCAGAAGGAATATCTGAGGACATTGAAGATAAAATAAAAGGAAAAATTAGGAATAGGCAAATAACCATGCATTGGAGAAAGAGCCTTTCTATATCCCGTACAAAACTACCAC	221_115	-	ZT_dimer	PF16916.8	0.032	12.8	0.1	0.039	12.5	0.1	1.1	1	0	0	1	1	1	0	-	3	GAGAGCTACAGAATCACGCCCGAGCAGAAGGAATATCTGAGGACATTGAAGATAAAATAAAAGGAAAAATTAGGAATAGGCAAATAACCATGCATTGGAGAAAGAGCCTTTCTATATCCCGTACAAAACTACCAC
10838	GAGAGGAAAAGGCCGGACGACGATAGTGCCGTCCGGCATGAGCAATTAATGAGAGGTCAGGGTGTTATGCTGACGGTGACGGCTGACGAAACCTAACAGGAAGCACATCACAAAGACGACAGCGTACAGACCGTT	221_116																				GAGAGGAAAAGGCCGGACGACGATAGTGCCGTCCGGCATGAGCAATTAATGAGAGGTCAGGGTGTTATGCTGACGGTGACGGCTGACGAAACCTAACAGGAAGCACATCACAAAGACGACAGCGTACAGACCGTT
10839	GAGAGGAAAGTATGAAAAAAATCTATCAAAAAAGCGTTGTTGTTTTTTTGATGTCTCTATCATACCGGGAAATTGTGAACAGTCTGTGAGAAAAAAATGAAGATAATCTGAAGAATCGCTATTTAATCCTTATCA	221_117																				GAGAGGAAAGTATGAAAAAAATCTATCAAAAAAGCGTTGTTGTTTTTTTGATGTCTCTATCATACCGGGAAATTGTGAACAGTCTGTGAGAAAAAAATGAAGATAATCTGAAGAATCGCTATTTAATCCTTATCA
10840	GAGAGGAAAGTATGAAAAAAATCTATCAAAAATAAGTTGTTGTTTTTGATGGTTTTATGATACCGGAAATATGTGAACATTCTGTGAGAAAAGAATGAAGAAAATCTGACGAAAAAGGAACAGTTATCTGTGATG	221_118																				GAGAGGAAAGTATGAAAAAAATCTATCAAAAATAAGTTGTTGTTTTTGATGGTTTTATGATACCGGAAATATGTGAACATTCTGTGAGAAAAGAATGAAGAAAATCTGACGAAAAAGGAACAGTTATCTGTGATG
10841	GAGAGGTATCGAAGTGGTCATAACGAGGCGGTCTTGAAAACCGTTTGTCCGCAAGGGCACATGGGTTCGAATCCCATCCTCTCCGCTAGGCGGTTAAGCCGTTTGAAAAAGAATTCGAAAGAATTCTTTTTCTGT	221_119																				GAGAGGTATCGAAGTGGTCATAACGAGGCGGTCTTGAAAACCGTTTGTCCGCAAGGGCACATGGGTTCGAATCCCATCCTCTCCGCTAGGCGGTTAAGCCGTTTGAAAAAGAATTCGAAAGAATTCTTTTTCTGT
10842	GAGAGGTATCGAAGTGGTCATAACGAGGCGGTCTTGAAAACCGTTTGTCCGCAAGGGCACATGGGTTCGAATCCCATCCTCTCCGCTAGGCGGTTGAGCCGTTTGAAAAAGAATTCGAAAGAATTCTTTTTCTGT	221_120																				GAGAGGTATCGAAGTGGTCATAACGAGGCGGTCTTGAAAACCGTTTGTCCGCAAGGGCACATGGGTTCGAATCCCATCCTCTCCGCTAGGCGGTTGAGCCGTTTGAAAAAGAATTCGAAAGAATTCTTTTTCTGT
10843	GAGAGGTATCGAAGTGGTCATAACGAGGCGGTCTTGAAAACCGTTTGTCCGCAAGGGCACATGGGTTCGAATCCCATCCTCTCCGCTCATTAAAAATACAATTGAGTTTGAAATTTTTAAAGAGCGAATTAAATA	221_121																				GAGAGGTATCGAAGTGGTCATAACGAGGCGGTCTTGAAAACCGTTTGTCCGCAAGGGCACATGGGTTCGAATCCCATCCTCTCCGCTCATTAAAAATACAATTGAGTTTGAAATTTTTAAAGAGCGAATTAAATA
10844	GAGAGGTATCGAAGTGGTCATAACGAGGCGGTCTTGAAAACCGTTTGTCCGCAAGGGCACATGGGTTCGAATCCCATCCTCTCCGCTCATTAAAAATACAATTGAGTTTGAAGTTTTTAAAGAGCGAATTAAATA	221_122																				GAGAGGTATCGAAGTGGTCATAACGAGGCGGTCTTGAAAACCGTTTGTCCGCAAGGGCACATGGGTTCGAATCCCATCCTCTCCGCTCATTAAAAATACAATTGAGTTTGAAGTTTTTAAAGAGCGAATTAAATA
10845	GAGAGGTATCGAAGTGGTCATAACGAGGCGGTCTTGAAAACCGTTTGTCCGAAAGGGCGCGTGGGTTCGAATCCCACCCTCTCCGTTCATCATGAATCCATGATGTCAACACTTGGAGAAGTACCCAAGTGGCTG	221_123																				GAGAGGTATCGAAGTGGTCATAACGAGGCGGTCTTGAAAACCGTTTGTCCGAAAGGGCGCGTGGGTTCGAATCCCACCCTCTCCGTTCATCATGAATCCATGATGTCAACACTTGGAGAAGTACCCAAGTGGCTG
10846	GAGAGGTATCGAAGTGGTCATAACGAGGCGGTCTTGAAAACCGTTTGTCCGAAAGGGCGCGTGGGTTCGAATCCCACCCTCTCCGTTTCAGGAGTTTCGCAGATGCGGAACTCCTTTTTGCATAACGGGGGACGG	221_124																				GAGAGGTATCGAAGTGGTCATAACGAGGCGGTCTTGAAAACCGTTTGTCCGAAAGGGCGCGTGGGTTCGAATCCCACCCTCTCCGTTTCAGGAGTTTCGCAGATGCGGAACTCCTTTTTGCATAACGGGGGACGG
10847	GAGAGGTATCGAAGTGGTCATAACGAGGCGGTCTTGAAAACCGTTTGTCCGAAAGGGCGCGTGGGTTCGAATCCCACCCTCTCCGTTCATCATGAATCCATGATGTCAACCCTTGGAGAAGTACCCAAGTGGCTG	221_125																				GAGAGGTATCGAAGTGGTCATAACGAGGCGGTCTTGAAAACCGTTTGTCCGAAAGGGCGCGTGGGTTCGAATCCCACCCTCTCCGTTCATCATGAATCCATGATGTCAACCCTTGGAGAAGTACCCAAGTGGCTG
10848	GAGAGGTATCGAAGTGGTCATAACGAGGCGGTCTTGAAAACCGTTTGTCCGAAAGGGCGCGTGGGTTCGAATCCCACCCTCTCCGTTCGATACATTCGACAGGTCGAACGTATCCCGTCGATTTAGGCGCTTGTG	221_126																				GAGAGGTATCGAAGTGGTCATAACGAGGCGGTCTTGAAAACCGTTTGTCCGAAAGGGCGCGTGGGTTCGAATCCCACCCTCTCCGTTCGATACATTCGACAGGTCGAACGTATCCCGTCGATTTAGGCGCTTGTG
10849	GAGAGGTATCGAAGTGGTCATAACGAGGCGGTCTTGAAAACCGTTTGTCCGAAAGGGCGCGTGGGTTCGAATCCCACCCTCTCCGTTACAAAAGAGAAAACTGATCGTTGGATCAGGCATTTGGAGAAGTACCCA	221_127																				GAGAGGTATCGAAGTGGTCATAACGAGGCGGTCTTGAAAACCGTTTGTCCGAAAGGGCGCGTGGGTTCGAATCCCACCCTCTCCGTTACAAAAGAGAAAACTGATCGTTGGATCAGGCATTTGGAGAAGTACCCA
10850	GAGAGGTATCGAAGTGGTCATAACGAGGCGGTCTTGAAAACCGTTTGTCCGAAAGGGCGCGTGGGTTCGAATCCCACCCTCTCCGCTCAAAACTCAGTTAATTGAATATCTGATTATGAATCAGGCAAACTATGG	221_128																				GAGAGGTATCGAAGTGGTCATAACGAGGCGGTCTTGAAAACCGTTTGTCCGAAAGGGCGCGTGGGTTCGAATCCCACCCTCTCCGCTCAAAACTCAGTTAATTGAATATCTGATTATGAATCAGGCAAACTATGG
10851	GAGAGGTATCGAAGTGGTCATAACGAGGCGGTCTTGAAAACCGTTTGTCCGAAAGGGCGCGTGGGTTCGAATCCCACCCTCTCCGCTCTTGGAGAAGTACCCAAGCTGGCCGAAGGGGCTCCCCTGGAAAGGGAG	221_129																				GAGAGGTATCGAAGTGGTCATAACGAGGCGGTCTTGAAAACCGTTTGTCCGAAAGGGCGCGTGGGTTCGAATCCCACCCTCTCCGCTCTTGGAGAAGTACCCAAGCTGGCCGAAGGGGCTCCCCTGGAAAGGGAG
10852	GAGAGGTATCGAAGTGGTCATAACGAGGCGGTCTTGAAAACCGTTTGTCCGAAAGGGCGCGTGGGTTCGAATCCCACCCTCTCCGCTGGACAGGCAAGAAAGCCTGCCAATTAAATATGATATAACTGATGTTCA	221_130																				GAGAGGTATCGAAGTGGTCATAACGAGGCGGTCTTGAAAACCGTTTGTCCGAAAGGGCGCGTGGGTTCGAATCCCACCCTCTCCGCTGGACAGGCAAGAAAGCCTGCCAATTAAATATGATATAACTGATGTTCA
10853	GAGAGGTATCGAAGTGGTCATAACGAGGCGGTCTTGAAAACCGTTTGTCCGAAAGGGCGCGTGGGTTCGAATCCCACCCTCTCCGCTGCAGACGAGTTTTAGTGATTTGCCTGCGAATATAAATTGAATATGAAA	221_131																				GAGAGGTATCGAAGTGGTCATAACGAGGCGGTCTTGAAAACCGTTTGTCCGAAAGGGCGCGTGGGTTCGAATCCCACCCTCTCCGCTGCAGACGAGTTTTAGTGATTTGCCTGCGAATATAAATTGAATATGAAA
10854	GAGAGGTATCGAAGTGGTCATAACGAGGCGGTCTTGAAAACCGTTTGTCCGAAAGGGCGCGTGGGTTCGAATCCCACCCTCTCCGTTCATCATGATAGAATCCATGATGTCAACCCTTGGAGAAGTACCCAAGTG	221_132																				GAGAGGTATCGAAGTGGTCATAACGAGGCGGTCTTGAAAACCGTTTGTCCGAAAGGGCGCGTGGGTTCGAATCCCACCCTCTCCGTTCATCATGATAGAATCCATGATGTCAACCCTTGGAGAAGTACCCAAGTG
10855	GAGAGGTATCGAAGTGGTCATAACGAGGCGGTCTTGAAAACCGTTTGTCCGAAAGGGCGCGTGGGTTCGAATCCCACCCTCTCCGTTCATCATGATAGAATCCATGATGACAACCCTTGGAGAAGTACCCAAGTG	221_133																				GAGAGGTATCGAAGTGGTCATAACGAGGCGGTCTTGAAAACCGTTTGTCCGAAAGGGCGCGTGGGTTCGAATCCCACCCTCTCCGTTCATCATGATAGAATCCATGATGACAACCCTTGGAGAAGTACCCAAGTG
10856	GAGAGGTATCGAAGTGGTCATAACGAGGCGGTCTTGAAAACCGTTTGTCCGAAAGGGCGCGTGGGTTCGAATCCCACCCTCTCCGTTCATCACATGAGAATATCATGTGATAATATAATATAAAATGCTATTCGA	221_134																				GAGAGGTATCGAAGTGGTCATAACGAGGCGGTCTTGAAAACCGTTTGTCCGAAAGGGCGCGTGGGTTCGAATCCCACCCTCTCCGTTCATCACATGAGAATATCATGTGATAATATAATATAAAATGCTATTCGA
10857	GAGAGGTATCGAAGTGGTCATAACGAGGCGGTCTTGAAAACCGTTTGTCCGAAAGGGCGCGTGGGTTCGAATCCCACCCTCTCCGCTTTTTATGGAGAAGTACCCAAGCTGGCCGAAGGGGCTCCCCTGGAAAGG	221_135																				GAGAGGTATCGAAGTGGTCATAACGAGGCGGTCTTGAAAACCGTTTGTCCGAAAGGGCGCGTGGGTTCGAATCCCACCCTCTCCGCTTTTTATGGAGAAGTACCCAAGCTGGCCGAAGGGGCTCCCCTGGAAAGG
10858	GAGAGGTATCGAAGTGGTCATAACGAGGCGGTCTTGAAAACCGTTTGTCCGAAAGGGCGCGTGGGTTCGAATCCCACCCTCTCCGCTATATGCCAAAGGCGCATAGCAAATGAATAACAACATTCATTCGGAGAA	221_136																				GAGAGGTATCGAAGTGGTCATAACGAGGCGGTCTTGAAAACCGTTTGTCCGAAAGGGCGCGTGGGTTCGAATCCCACCCTCTCCGCTATATGCCAAAGGCGCATAGCAAATGAATAACAACATTCATTCGGAGAA
10859	GAGAGGTATCGAAGTGGTCATAACGAGGCGGTCTTGAAAACCGTTTGTCCGAAAGGGCGCGTGGGTTCGAATCCCACCCTCTCCGCTTTCAGGAGTTTTGCTAATGCAAGACTCCTTTTGTTATATAATGAAAAA	221_137																				GAGAGGTATCGAAGTGGTCATAACGAGGCGGTCTTGAAAACCGTTTGTCCGAAAGGGCGCGTGGGTTCGAATCCCACCCTCTCCGCTTTCAGGAGTTTTGCTAATGCAAGACTCCTTTTGTTATATAATGAAAAA
10860	GAGAGGTATCGAAGTGGTCATAACGAGGCGGTCTTGAAAACCGTTTGTCCGAAAGGGCGCGTGGGTTCGAATCCCACCCTCTCCGCTGGAGATACCTTCTCCGTCGGACACGTAAGTGTTCGCAATTAAATAAAG	221_138																				GAGAGGTATCGAAGTGGTCATAACGAGGCGGTCTTGAAAACCGTTTGTCCGAAAGGGCGCGTGGGTTCGAATCCCACCCTCTCCGCTGGAGATACCTTCTCCGTCGGACACGTAAGTGTTCGCAATTAAATAAAG
10861	GAGAGGTATCGAAGTGGTCATAACGAGGCGGTCTTGAAAACCGTTTGTCCGAAAGGGCGCGTGGGTTCGAATCCCACCCTCTCCGTTTTAGGAGTTTCGCAGATGCGGAACTCCTTTTTGCATAACGGGGGACGG	221_139																				GAGAGGTATCGAAGTGGTCATAACGAGGCGGTCTTGAAAACCGTTTGTCCGAAAGGGCGCGTGGGTTCGAATCCCACCCTCTCCGTTTTAGGAGTTTCGCAGATGCGGAACTCCTTTTTGCATAACGGGGGACGG
10862	GAGAGGTATCGAAGTGGTCATAACGAGGCGGTCTTGAAAACCGTTTGTCCGAAAGGGCGCGTGGGTTCGAATCCCACCCTCTGCGTTATACAGGGCTATCGCCAAATGGTAAGGCAACGGACTCTGACTCCGTCA	221_140																				GAGAGGTATCGAAGTGGTCATAACGAGGCGGTCTTGAAAACCGTTTGTCCGAAAGGGCGCGTGGGTTCGAATCCCACCCTCTGCGTTATACAGGGCTATCGCCAAATGGTAAGGCAACGGACTCTGACTCCGTCA
10863	GAGAGGTATCGAAGTGGTCATAACGAGGCGGTCTTGAAAACCGTTTGTCCGAAAGGGCGCGTGGGTTCGAATCCCACCCTCTCCGCTATATGCTTGTCATCACATGATGGTGAGCATATTTTATGTCAGTCTTCA	221_141																				GAGAGGTATCGAAGTGGTCATAACGAGGCGGTCTTGAAAACCGTTTGTCCGAAAGGGCGCGTGGGTTCGAATCCCACCCTCTCCGCTATATGCTTGTCATCACATGATGGTGAGCATATTTTATGTCAGTCTTCA
10864	GAGAGGTATCGAAGTGGTCATAACGAGGCGGTCTTGAAAACCGTTTGTCCGAAAGGGCGCGTGGGTTCGAATCCCACCCTCTCCGTTACAAAAGAGAAAACTGATCATTGGATCAGGCATTTGGAGAAGTACCCA	221_142																				GAGAGGTATCGAAGTGGTCATAACGAGGCGGTCTTGAAAACCGTTTGTCCGAAAGGGCGCGTGGGTTCGAATCCCACCCTCTCCGTTACAAAAGAGAAAACTGATCATTGGATCAGGCATTTGGAGAAGTACCCA
10865	GAGAGGTATCGAAGTGGTCATAACGAGGCGGTCTTGAAAACCGTTTGGGGGCAACCCCACAAGGGTTCGAATCCCTTCCTCTCCGCCATCTATATTTACACTTTCAAGGATACTACAGGAGTAGTGTCCTTGAAG	221_143	-	G-gamma	PF00631.25	0.026	13.0	0.0	0.026	13.0	0.0	1.1	1	0	0	1	1	1	0	-	1	GAGAGGTATCGAAGTGGTCATAACGAGGCGGTCTTGAAAACCGTTTGGGGGCAACCCCACAAGGGTTCGAATCCCTTCCTCTCCGCCATCTATATTTACACTTTCAAGGATACTACAGGAGTAGTGTCCTTGAAG
10866	GAGAGGTATCGAAGTGGTCATAACGAGGCGGTCTTGAAAACCGTTTGTCCGAAAGGGCACGTGGGTTCGAATCCCACCCTCTCCGGTTGAAGCAGAACAATATGTTCTGCTTTTTTTATTGTTCGGCTTGGTTTT	221_144																				GAGAGGTATCGAAGTGGTCATAACGAGGCGGTCTTGAAAACCGTTTGTCCGAAAGGGCACGTGGGTTCGAATCCCACCCTCTCCGGTTGAAGCAGAACAATATGTTCTGCTTTTTTTATTGTTCGGCTTGGTTTT
10867	GAGAGGTGTCACCGAAGGTGACGGAGAGGGCAAGGACGCTGACAGGAAACCGCAGACACGGCGACAGCATCGCTCTGACAAAAAGTCTGCTTATCGCTGTGTATGAGTTCTGTCGTACTGGCCTTGCCCTCTCAG	221_145																				GAGAGGTGTCACCGAAGGTGACGGAGAGGGCAAGGACGCTGACAGGAAACCGCAGACACGGCGACAGCATCGCTCTGACAAAAAGTCTGCTTATCGCTGTGTATGAGTTCTGTCGTACTGGCCTTGCCCTCTCAG
10868	GAGAGGTGTCACCGAAGGTGACGGAGAGGGCAAGGACGCTGACAGGAAACCGCAGACACGGCGACAGCATCGCTCTGACAAAAAGTCTGCTTATCGCTGTGTATGAGTCCTGTCGTACTGGCCTTGCCCTCTCAG	221_146																				GAGAGGTGTCACCGAAGGTGACGGAGAGGGCAAGGACGCTGACAGGAAACCGCAGACACGGCGACAGCATCGCTCTGACAAAAAGTCTGCTTATCGCTGTGTATGAGTCCTGTCGTACTGGCCTTGCCCTCTCAG
10869	GAGAGGTGTCACCGAAGGTGACGGAGAGGGCAAGCCCGGAGAGAAAGTGGCACAGCATGGCGATAAACAGAGGCTTTGTCAGGGCGATGCTATCACAAAGCGGACTGTCGTCTTTTTGTCAGCGGCCTTGCCCTC	221_147																				GAGAGGTGTCACCGAAGGTGACGGAGAGGGCAAGCCCGGAGAGAAAGTGGCACAGCATGGCGATAAACAGAGGCTTTGTCAGGGCGATGCTATCACAAAGCGGACTGTCGTCTTTTTGTCAGCGGCCTTGCCCTC
10870	GAGAGGTGTCACCGAAGGTGACGGAGAGGGCAAGCCCGGAGAGAAAGTGGCACAGCATGGCGATAAACAGAGGCTTTGTCAGGGCGATGCTATCGCAAAGCGGACTGTCTTTTTGTCAGCGGCCTTGCCCTCTCA	221_148																				GAGAGGTGTCACCGAAGGTGACGGAGAGGGCAAGCCCGGAGAGAAAGTGGCACAGCATGGCGATAAACAGAGGCTTTGTCAGGGCGATGCTATCGCAAAGCGGACTGTCTTTTTGTCAGCGGCCTTGCCCTCTCA
10871	GAGAGGTGTCACCGAAGGTGACGGAGAGGTTGCACGGAGGATAACCTTCCGGAAACCGCAGAGCAAAATGGAAACGTGGGATGTGGTACAACCTCTCAGTCATCGCTTCGCGCTGCCAGCTCCCCTGGTAGGGGA	221_149	-	RamS	PF19402.2	0.047	12.6	0.5	0.054	12.4	0.5	1.2	1	0	0	1	1	1	0	-	-1	GAGAGGTGTCACCGAAGGTGACGGAGAGGTTGCACGGAGGATAACCTTCCGGAAACCGCAGAGCAAAATGGAAACGTGGGATGTGGTACAACCTCTCAGTCATCGCTTCGCGCTGCCAGCTCCCCTGGTAGGGGA
10872	GAGAGGTGTCACCGAAGGTGACGGAGAGGGCAAGCCCGTTGCCAAACAGCTGCTGCACAGCGATGAGCAGAGCCTTTGACAGAGCGGTATTATCGCTGTGTTTGGGTGTCTCCGTCAGAAGCCTTGCCCTCTCAG	221_150																				GAGAGGTGTCACCGAAGGTGACGGAGAGGGCAAGCCCGTTGCCAAACAGCTGCTGCACAGCGATGAGCAGAGCCTTTGACAGAGCGGTATTATCGCTGTGTTTGGGTGTCTCCGTCAGAAGCCTTGCCCTCTCAG
10873	GAGAGGTGTCACCGAAGGTGACGGAGAGGGCAAGGACGCTGACAGAGAAGCACAGGCACAGCGATAGGATCGCTCTGACAAAGAGCTTGCCTATCGCCGTATGTCGGCTCTGTCGTGCCGGGCTTGCCCTCTCAG	221_151	-	DUF6529	PF20139.2	0.0064	14.6	0.0	0.0064	14.5	0.0	1.0	1	0	0	1	1	1	1	-	3	GAGAGGTGTCACCGAAGGTGACGGAGAGGGCAAGGACGCTGACAGAGAAGCACAGGCACAGCGATAGGATCGCTCTGACAAAGAGCTTGCCTATCGCCGTATGTCGGCTCTGTCGTGCCGGGCTTGCCCTCTCAG
10874	GAGAGGTGTCACCGAAGGTGACGGAGAGGTTGTACGAAGAGACTCTAAGGATGGGCACTGTTTCATCTTGTAAAAATGAAAGGTGCTTTCCATGAAATCAAACAAAAGATCAACGCTCAACATCAAGCGGCAGCT	221_152	-	HTH_Tnp_ISL3	PF13542.9	0.011	13.7	0.0	0.014	13.3	0.0	1.2	1	0	0	1	1	1	0	-	1	GAGAGGTGTCACCGAAGGTGACGGAGAGGTTGTACGAAGAGACTCTAAGGATGGGCACTGTTTCATCTTGTAAAAATGAAAGGTGCTTTCCATGAAATCAAACAAAAGATCAACGCTCAACATCAAGCGGCAGCT
10875	GAGAGGTGTCACCGAAGGTGACGGAGAGGTTGTACGAAGAGACTCTAAGGATGGGCACTGTTTCATCTTGTAAAAATGAAAGGTGCTTTCCATGAAATCAAACAAACAATCAACGCTCAACATCAAGCGGCAGCT	221_153	-	HTH_Tnp_ISL3	PF13542.9	0.0096	13.8	0.0	0.014	13.3	0.0	1.3	1	0	0	1	1	1	1	-	1	GAGAGGTGTCACCGAAGGTGACGGAGAGGTTGTACGAAGAGACTCTAAGGATGGGCACTGTTTCATCTTGTAAAAATGAAAGGTGCTTTCCATGAAATCAAACAAACAATCAACGCTCAACATCAAGCGGCAGCT
10876	GAGAGGTGTCACCGAAGGTGACGGAGAGGGCAAGCCAGTGACGAAAAGGCTACTCACACAGCGATGGGCAGGCTCTTTGTCAGAGTGATGTTATCGCAACGTGGCTGCGTCACTGTCAGCGTCCTTGCCCTCTCA	221_154	-	ABC_trans_aux	PF03886.16	0.034	12.2	0.0	0.034	12.2	0.0	1.0	1	0	0	1	1	1	0	-	2	GAGAGGTGTCACCGAAGGTGACGGAGAGGGCAAGCCAGTGACGAAAAGGCTACTCACACAGCGATGGGCAGGCTCTTTGTCAGAGTGATGTTATCGCAACGTGGCTGCGTCACTGTCAGCGTCCTTGCCCTCTCA
10877	GAGAGGTGTCACCGAAGGTGACGGAGAGGTTGCACGAAGGATTGCCTTCCGGCAACCATGATACGGAACGGAAACGCGGCATGTGGTACAACCTCTCAGGCGCTTCGCGCCAGCTCCCCTGGTAGGGGAGCCACT	221_155	-	DUF4723	PF15851.8	0.01	14.6	0.1	0.011	14.4	0.1	1.1	1	0	0	1	1	1	0	-	-1	GAGAGGTGTCACCGAAGGTGACGGAGAGGTTGCACGAAGGATTGCCTTCCGGCAACCATGATACGGAACGGAAACGCGGCATGTGGTACAACCTCTCAGGCGCTTCGCGCCAGCTCCCCTGGTAGGGGAGCCACT
10878	GAGAGGTGTCACCGAAGGTGACGGAGAGGGCAAGGCCGCTGACGGAGAAGCTCCTATACAGCGATACTCTTACTCTGACAAAGAGACAACTTATCGTTGCGCAGAGGCTCTTCTATATCGGGCTTGCCCTCTCAG	221_156	-	Plasmid_stab_B	PF10784.12	0.024	13.0	0.0	0.026	12.8	0.0	1.1	1	0	0	1	1	1	0	-	-3	GAGAGGTGTCACCGAAGGTGACGGAGAGGGCAAGGCCGCTGACGGAGAAGCTCCTATACAGCGATACTCTTACTCTGACAAAGAGACAACTTATCGTTGCGCAGAGGCTCTTCTATATCGGGCTTGCCCTCTCAG
10879	GAGAGGTGTCACCGAAGGTGACGGAGAGGGCAAGGCCGCTGACGGAGAAGCTCCTATACAGCGATACTCTTACTCTGACAAAGAGACAACTTATCGCTGCACAAAGACTCTGCCATACCGGGCTTGCCCTCTCAG	221_157																				GAGAGGTGTCACCGAAGGTGACGGAGAGGGCAAGGCCGCTGACGGAGAAGCTCCTATACAGCGATACTCTTACTCTGACAAAGAGACAACTTATCGCTGCACAAAGACTCTGCCATACCGGGCTTGCCCTCTCAG
10880	GAGAGGTGTCACCGAAGGTGACGGAGAGGGCAAGGCCGCTGACGGAGAAGCTCCTATACAGCGATACTCTTACTCTGACAAAGAGACAACTTATCGCTGCACAAAGACTCTGCCATGCCAGGCTTGCCCTCTCAG	221_158																				GAGAGGTGTCACCGAAGGTGACGGAGAGGGCAAGGCCGCTGACGGAGAAGCTCCTATACAGCGATACTCTTACTCTGACAAAGAGACAACTTATCGCTGCACAAAGACTCTGCCATGCCAGGCTTGCCCTCTCAG
10881	GAGAGGTGTCACCGAAGGTGACGGAGAGGGCAAGCCCGGAGAGAAGGTGGCACAGCATGGCGATAAACAGAGACTTTGTCAGGGCGATGCTATCGCAAAGCGGACGGTCTTTTTGTCAGCGGCCTTGCCCTCTCA	221_159	-	UPF0154	PF03672.16	0.028	12.8	0.0	0.036	12.5	0.0	1.1	1	0	0	1	1	1	0	-	3	GAGAGGTGTCACCGAAGGTGACGGAGAGGGCAAGCCCGGAGAGAAGGTGGCACAGCATGGCGATAAACAGAGACTTTGTCAGGGCGATGCTATCGCAAAGCGGACGGTCTTTTTGTCAGCGGCCTTGCCCTCTCA
10882	GAGAGGTGTCACCGAAGGTGACGGAGAGGTTGTATGAAGGATCACCTGCCGATAGCCGTGAAACGGAACGGAAACGCGGCATGGGGTACAACCTCTCAGTCATTGCCTACGGCTCGACCTCTGGAAGATGCGGCA	221_160																				GAGAGGTGTCACCGAAGGTGACGGAGAGGTTGTATGAAGGATCACCTGCCGATAGCCGTGAAACGGAACGGAAACGCGGCATGGGGTACAACCTCTCAGTCATTGCCTACGGCTCGACCTCTGGAAGATGCGGCA
10883	GAGAGGTGTCACCGAAGGTGACGGAGAGGGCAAGGACGCTGACGGAGATGTCTGAACACAGCGATAGCATCGCTCTGATAAAGGCTTTTGACTATCGCTGCATTCCATCTCTTTTATCACACGCTTGCCCTCTCA	221_161	-	YlaC	PF10777.12	0.011	14.1	0.0	0.012	13.9	0.0	1.0	1	0	0	1	1	1	0	-	-3	GAGAGGTGTCACCGAAGGTGACGGAGAGGGCAAGGACGCTGACGGAGATGTCTGAACACAGCGATAGCATCGCTCTGATAAAGGCTTTTGACTATCGCTGCATTCCATCTCTTTTATCACACGCTTGCCCTCTCA
10884	GAGAGGTGTCACCGAAGGTGACGGAGAGGGCAAGGCTGGTAAAGATAAAACCGCCGCACAGCGATAAGCAGACTCTTTGGAAAAGGGATACTATCAAGATGCTGACGTTTTTTGGTCAGCGGGCTTGCCCTCTCA	221_162																				GAGAGGTGTCACCGAAGGTGACGGAGAGGGCAAGGCTGGTAAAGATAAAACCGCCGCACAGCGATAAGCAGACTCTTTGGAAAAGGGATACTATCAAGATGCTGACGTTTTTTGGTCAGCGGGCTTGCCCTCTCA
10885	GAGAGGTGTCACCGAAGGTGACGGAGAGGGCAAGGATGCTGACGGTGATTTGAGGGCGCAGTGATAGCATCGCTCTGACAAAGAGTCTGCTTATCGCTGCATGGGCGGTCCTTTCGTGCCGGGCTTGCCCTCTCA	221_163																				GAGAGGTGTCACCGAAGGTGACGGAGAGGGCAAGGATGCTGACGGTGATTTGAGGGCGCAGTGATAGCATCGCTCTGACAAAGAGTCTGCTTATCGCTGCATGGGCGGTCCTTTCGTGCCGGGCTTGCCCTCTCA
10886	GAGAGGTGTCACCGAAGGTGACGGAGAGGGCAAGGCTGCTGACAAAAAGGTTTGAATACAGCGATAACATCGCTTTGACAAAGAGGCTGCTTATCGCTGTGCAGAGGCCCTTTATTGACGGGCTTGCCCTCTCAG	221_164	-	PhrC_PhrF	PF11131.11	0.0069	14.4	2.0	0.089	10.9	0.1	2.0	2	0	0	2	2	2	2	-	-3	GAGAGGTGTCACCGAAGGTGACGGAGAGGGCAAGGCTGCTGACAAAAAGGTTTGAATACAGCGATAACATCGCTTTGACAAAGAGGCTGCTTATCGCTGTGCAGAGGCCCTTTATTGACGGGCTTGCCCTCTCAG
10887	GAGAGGTGTCACCGAAGGTGACGGAGAGGTTGTACGAAGGATCGCTTCCCGGAAACCGTAAAGCGAAACGGAAACGCAGCATGTGGTACAACCTCTCAGTCTCGCCTACGGCTCGACAGCTCCCCTGGTAGGGGA	221_165																				GAGAGGTGTCACCGAAGGTGACGGAGAGGTTGTACGAAGGATCGCTTCCCGGAAACCGTAAAGCGAAACGGAAACGCAGCATGTGGTACAACCTCTCAGTCTCGCCTACGGCTCGACAGCTCCCCTGGTAGGGGA
10888	GAGAGGTGTCACCGAAGGTGACGGAGAGGGCAAGGACGCTGACGGAGATGTCTGAACACAGCGATAACATCGCTCTGATAAAGGCTTTTGACTATCGCTGCATTCCGTCTCTTTTGTCACACGCTTGCCCTCTCA	221_166	-	YlaC	PF10777.12	0.011	14.1	0.0	0.012	13.9	0.0	1.0	1	0	0	1	1	1	0	-	-3	GAGAGGTGTCACCGAAGGTGACGGAGAGGGCAAGGACGCTGACGGAGATGTCTGAACACAGCGATAACATCGCTCTGATAAAGGCTTTTGACTATCGCTGCATTCCGTCTCTTTTGTCACACGCTTGCCCTCTCA
10889	GAGAGGTGTCACCGAAGGTGACGGAGAGGGCAAGCTCGTCTCCCAAGAGCATCCACACAGCGATACGCACCGGCTTTTGTCAGAGCGATGCTATCGCTGTGTTTTTGTTTTCTCGTAGCAGCCTTGCCCTCTCAG	221_167																				GAGAGGTGTCACCGAAGGTGACGGAGAGGGCAAGCTCGTCTCCCAAGAGCATCCACACAGCGATACGCACCGGCTTTTGTCAGAGCGATGCTATCGCTGTGTTTTTGTTTTCTCGTAGCAGCCTTGCCCTCTCAG
10890	GAGAGGTGTCACCGAAGGTGACGGAGAGGTTGTACGAAGGACAAGCCTTCCCGGCAGCCGTGAAGCAGAACGGAAACGCAGCATGTAGTACAACCTCTCAGTCTCGCCTGCGGCTCGCCAGCTCCCCTGGTAGGG	221_168	-	PSRT	PF07636.14	0.013	13.6	0.5	0.023	12.8	0.5	1.6	1	1	0	1	1	1	0	-	2	GAGAGGTGTCACCGAAGGTGACGGAGAGGTTGTACGAAGGACAAGCCTTCCCGGCAGCCGTGAAGCAGAACGGAAACGCAGCATGTAGTACAACCTCTCAGTCTCGCCTGCGGCTCGCCAGCTCCCCTGGTAGGG
10891	GAGAGGTGTCACCGAAGGTGACGGAGAGGGCGAGGACGCTACCCTTCAGATAAACCGGCAAAAGCCCAGCCAGCAGCCCAGCAGGAAGAACAGCAGTGCTTTCCCCAACACCGGCAGCCACAGGCACTTGCACAG	221_169																				GAGAGGTGTCACCGAAGGTGACGGAGAGGGCGAGGACGCTACCCTTCAGATAAACCGGCAAAAGCCCAGCCAGCAGCCCAGCAGGAAGAACAGCAGTGCTTTCCCCAACACCGGCAGCCACAGGCACTTGCACAG
10892	GAGAGGTTTACACAGAATAATTTACACTACCTATTCAGCTTTTAGGTTCAGAAATGTAATGTGATAATAAAATTATTTCAAATCTTCAAATAAATTCTTCTGATATACACCATCTTCTAATATCTGCATAAATTC	221_170	-	DUF5438	PF17506.5	0.0085	14.9	0.3	0.0096	14.7	0.3	1.1	1	0	0	1	1	1	1	-	2	GAGAGGTTTACACAGAATAATTTACACTACCTATTCAGCTTTTAGGTTCAGAAATGTAATGTGATAATAAAATTATTTCAAATCTTCAAATAAATTCTTCTGATATACACCATCTTCTAATATCTGCATAAATTC
10893	GAGAGGTTTACACAGAATAATTTACACTACCGCAAAATACACTCCTGTTTTCTATATTTCTTCTCCTAAAATATTTATCATAAATTTTTAAAACACTTTTTTGAGCCAAACTATATCTCCTATATTTTTACTTTT	221_171																				GAGAGGTTTACACAGAATAATTTACACTACCGCAAAATACACTCCTGTTTTCTATATTTCTTCTCCTAAAATATTTATCATAAATTTTTAAAACACTTTTTTGAGCCAAACTATATCTCCTATATTTTTACTTTT
10894	GAGAGTAGGGAACTGCCAGGCATCAAATTAAGCGAAGAGCCCAGTCGGAAGACTGGGCCTTTTTGCGTTTCTATAAACTCTTCCTGTCGTCATATCTACAAGCCATCCCCCCACAGATACGGTAAACTAGCCTCG	221_172																				GAGAGTAGGGAACTGCCAGGCATCAAATTAAGCGAAGAGCCCAGTCGGAAGACTGGGCCTTTTTGCGTTTCTATAAACTCTTCCTGTCGTCATATCTACAAGCCATCCCCCCACAGATACGGTAAACTAGCCTCG
10895	GAGAGTAGGGAACTGCCAGGCATCAAATTAAGCGAAAGGCCCAGTCGGAAGACTGGGCCTTTTTGCATATGTGCGGAATAAATGCCGGATGCGACGCTGGCGCGTTTGCTTCAGCCTATTCTTGCTTATCCGTCC	221_173	-	DUF4732	PF15876.8	0.04	12.5	0.1	0.041	12.4	0.1	1.0	1	0	0	1	1	1	0	-	1	GAGAGTAGGGAACTGCCAGGCATCAAATTAAGCGAAAGGCCCAGTCGGAAGACTGGGCCTTTTTGCATATGTGCGGAATAAATGCCGGATGCGACGCTGGCGCGTTTGCTTCAGCCTATTCTTGCTTATCCGTCC
10896	GAGAGTAGGGAACTGCCAGGCATCAAATTAAGCGAAAGGCCCAGTCGGAAGACTGGGCCTTTTTGCATATGTGCGGAATAAATGCCGGATGCGACGCTGGCGCGTCTTATACTCCCACATAAGCCAGATTCAACA	221_174																				GAGAGTAGGGAACTGCCAGGCATCAAATTAAGCGAAAGGCCCAGTCGGAAGACTGGGCCTTTTTGCATATGTGCGGAATAAATGCCGGATGCGACGCTGGCGCGTCTTATACTCCCACATAAGCCAGATTCAACA
10897	GAGAGTAGGGAACTGCCAGGCATCAAATAAAACGAAAGGCTCAGTCGAAAGACTGGGCCTTTCGTTTTATCTGTTGTTTGTCGGTGAACGCTCTCCTGAGTAGGACAAATCCGCCGGGAGCGGATTTGAACGTTG	221_175																				GAGAGTAGGGAACTGCCAGGCATCAAATAAAACGAAAGGCTCAGTCGAAAGACTGGGCCTTTCGTTTTATCTGTTGTTTGTCGGTGAACGCTCTCCTGAGTAGGACAAATCCGCCGGGAGCGGATTTGAACGTTG
10898	GAGAGTAGGGAACTGCCAGGCATCAAATTAAGCGAAAGGCCCAGTCGGAAGACTGGGCCTTTTGCGTTTCTATAAACTCTTCCTGTCGTCATATCTACAAGCCATCCCCCCACAGATACGGTAAACTAGCCTCGT	221_176																				GAGAGTAGGGAACTGCCAGGCATCAAATTAAGCGAAAGGCCCAGTCGGAAGACTGGGCCTTTTGCGTTTCTATAAACTCTTCCTGTCGTCATATCTACAAGCCATCCCCCCACAGATACGGTAAACTAGCCTCGT
10899	GAGAGTAGGGAACTGCCAGGCATCAAATTGCAGTAAACCGGGATGAATAATCCGGGTAGTGACAAAGAAATTCGGTGGAGCGGTAGTTCAGTTGGTTAGAATACCTGCCTGTCACGCAGGGGGTCGCGGGTTCGA	221_177																				GAGAGTAGGGAACTGCCAGGCATCAAATTGCAGTAAACCGGGATGAATAATCCGGGTAGTGACAAAGAAATTCGGTGGAGCGGTAGTTCAGTTGGTTAGAATACCTGCCTGTCACGCAGGGGGTCGCGGGTTCGA
10900	GAGAGTAGGGAACTGCCAGGCATCAAATTACGTAGTAAGCCGGTGCATAAATCCGGTGGTTACAGCAGTCTTCGGTGGAGCGGTAGTTCAGTCGGTTAGAATACCTGCCTGTCACGCAGGGGGTCGCGGGTTCGA	221_178																				GAGAGTAGGGAACTGCCAGGCATCAAATTACGTAGTAAGCCGGTGCATAAATCCGGTGGTTACAGCAGTCTTCGGTGGAGCGGTAGTTCAGTCGGTTAGAATACCTGCCTGTCACGCAGGGGGTCGCGGGTTCGA
10901	GAGAGTAGGGAACTGCCAGGCATCAAATTAAGCAGAAGGCTCAGTCGGAAGACTGGGCCTTTTTGTGTTTCTACAAACTCTTCCTGTCATCATATCTACAAGCCATCCCCCCGCAGATACGGTAAACTAGCCTCG	221_179																				GAGAGTAGGGAACTGCCAGGCATCAAATTAAGCAGAAGGCTCAGTCGGAAGACTGGGCCTTTTTGTGTTTCTACAAACTCTTCCTGTCATCATATCTACAAGCCATCCCCCCGCAGATACGGTAAACTAGCCTCG
10902	GAGAGTAGGGAACTGCCAGGCATCAAATTAAGCGAAAGGCCCAGTCGGAAGACTGGGCCTTTTTGCGTGTCTATAAACTCTTCCTGTCATCATATCTACAAGCCATCCCCCCACAGATACGGTAAACTAGCCTCG	221_180																				GAGAGTAGGGAACTGCCAGGCATCAAATTAAGCGAAAGGCCCAGTCGGAAGACTGGGCCTTTTTGCGTGTCTATAAACTCTTCCTGTCATCATATCTACAAGCCATCCCCCCACAGATACGGTAAACTAGCCTCG
10903	GAGAGTAGGGAACTGCCAGGCATCAAACAAGTGAAGAGCCCATCCTGACGGATGGGCTTTTTGCGTTTCTGGATCACCGAATTTTGTAGGCCGGGTAAGGCGAAACCGCCACCCGGCAAGTCGTCAGATCGCACT	221_181																				GAGAGTAGGGAACTGCCAGGCATCAAACAAGTGAAGAGCCCATCCTGACGGATGGGCTTTTTGCGTTTCTGGATCACCGAATTTTGTAGGCCGGGTAAGGCGAAACCGCCACCCGGCAAGTCGTCAGATCGCACT
10904	GAGAGTAGGGAACTGCCAGGCATCAAATTACGAAGAATGGCACTGACCTTTGAGGCAGTTCACTACTCGATAAGAGAGTAGGACAAAAGCGAAAGCTTTTGAACGTTGCGAAGCAACGGCCCGAAGGGTGAATCA	221_182																				GAGAGTAGGGAACTGCCAGGCATCAAATTACGAAGAATGGCACTGACCTTTGAGGCAGTTCACTACTCGATAAGAGAGTAGGACAAAAGCGAAAGCTTTTGAACGTTGCGAAGCAACGGCCCGAAGGGTGAATCA
10905	GAGAGTAGGGAACTGCCAGGCATCAAATTACGAAGAATGGCACTGACCTTTGAGGCAGTTCACTACTCGATAAGAGAGTAGGACAAAAGCGAGAGCTTTTGAACGTTGCGAAGCAACGGCCCGAAGGGTGGATCA	221_183																				GAGAGTAGGGAACTGCCAGGCATCAAATTACGAAGAATGGCACTGACCTTTGAGGCAGTTCACTACTCGATAAGAGAGTAGGACAAAAGCGAGAGCTTTTGAACGTTGCGAAGCAACGGCCCGAAGGGTGGATCA
10906	GAGAGTAGGTAGCCGCCTTCTTTTATCAAAGCCTCAGATTTCGAAAGATTTCTGAGGCTTTTTTCGTTTTTTTTTGTATCTTTGCATTCGCAAAAATAGGAAACAATATTATGAATCAATTTACAAAGATTATTG	221_184	-	RSS_P20	PF11757.11	0.014	14.3	0.3	0.016	14.1	0.3	1.0	1	0	0	1	1	1	0	-	-2	GAGAGTAGGTAGCCGCCTTCTTTTATCAAAGCCTCAGATTTCGAAAGATTTCTGAGGCTTTTTTCGTTTTTTTTTGTATCTTTGCATTCGCAAAAATAGGAAACAATATTATGAATCAATTTACAAAGATTATTG
10907	GAGAGTAGGTGGCCGCCAAATCTAAAAAAAGAGAAATAGTACATAAGATAAAAATGGTTTTTACCAGTGATTAGAGTTTTAAACATTGTTTAAGGTTCTGATGGCTGATAAACTTCAGTCAAAATGAATAGATGT	221_185																				GAGAGTAGGTGGCCGCCAAATCTAAAAAAAGAGAAATAGTACATAAGATAAAAATGGTTTTTACCAGTGATTAGAGTTTTAAACATTGTTTAAGGTTCTGATGGCTGATAAACTTCAGTCAAAATGAATAGATGT
10908	GAGAGTATAGAAGTGCGCCCTTTAGTTCCTAAAGGGGTTTGCTCCGGCTTAATTTCTCGACAAACTGCAATTAGTCATTTCAGTAAGTATTTTCCGAGTCCTATCTGAATCAAATATAGGACAAGGATATGTGCT	221_186	-	DUF4327	PF14217.9	0.028	13.0	0.0	0.037	12.7	0.0	1.2	1	0	0	1	1	1	0	-	1	GAGAGTATAGAAGTGCGCCCTTTAGTTCCTAAAGGGGTTTGCTCCGGCTTAATTTCTCGACAAACTGCAATTAGTCATTTCAGTAAGTATTTTCCGAGTCCTATCTGAATCAAATATAGGACAAGGATATGTGCT
10909	GAGAGTATAGAAGTGCGCCCTTTAGTTCCTAAAGGGGTTTGCTCCGGCTTAATTTCTCGACAAACTGCAATTAGTCATTTCAGCAAGTATTTTCCGAGTCCTACCTGAATCAAATACAGGGCAAGGATATGTGCT	221_187	-	DUF4327	PF14217.9	0.026	13.2	0.0	0.032	12.9	0.0	1.2	1	0	0	1	1	1	0	-	1	GAGAGTATAGAAGTGCGCCCTTTAGTTCCTAAAGGGGTTTGCTCCGGCTTAATTTCTCGACAAACTGCAATTAGTCATTTCAGCAAGTATTTTCCGAGTCCTACCTGAATCAAATACAGGGCAAGGATATGTGCT
10910	GAGAGTATAGAAGTGCGCCCTTTAGTTCCTAAAGGGATTTTCTTCTGACCCAAATTACATAAAATGTAGATCAAGACATTTCTAAGAGGTACTCTCAGATTTTCACAACATAAGGTTCATCTTCAATAATACCCT	221_188																				GAGAGTATAGAAGTGCGCCCTTTAGTTCCTAAAGGGATTTTCTTCTGACCCAAATTACATAAAATGTAGATCAAGACATTTCTAAGAGGTACTCTCAGATTTTCACAACATAAGGTTCATCTTCAATAATACCCT
10911	GAGAGTATAGAAGTGCGCCCTTTAGTTCCTAAAGGGATTTTCTTCTGACCCAAATTACATAAAATGTAGATCAAGACATTTCTAAGAGGTACTCTCAGATTTTCACAACACAAGGTCAAAGGTCTGCTGGTCAAT	221_189																				GAGAGTATAGAAGTGCGCCCTTTAGTTCCTAAAGGGATTTTCTTCTGACCCAAATTACATAAAATGTAGATCAAGACATTTCTAAGAGGTACTCTCAGATTTTCACAACACAAGGTCAAAGGTCTGCTGGTCAAT
10912	GAGAGTATAGAAGTGCGCCCTTTAGTTCCTAAAGGGATTTTCTTCTGACCCAAATTATATAAAATGTAGATCAAGACATTTCTAAGAGGTACTCTCAGATTTTCACAACATAAGGTTCATCTTCAATAATACCCT	221_190																				GAGAGTATAGAAGTGCGCCCTTTAGTTCCTAAAGGGATTTTCTTCTGACCCAAATTATATAAAATGTAGATCAAGACATTTCTAAGAGGTACTCTCAGATTTTCACAACATAAGGTTCATCTTCAATAATACCCT
10913	GAGAGTATAGAAGTGCGCCCTTTAGTTCCTAAAGGGATTTTATCAGTGCGACAAACTTGAATTTTTGCATACGTTATTCTTCTAATATTTTTGTAGGGTTCGCATCCGTTACAAATATCATACTATCATAAAGCA	221_191	-	UbiA	PF01040.21	0.012	13.3	0.0	0.012	13.3	0.0	1.0	1	0	0	1	1	1	0	-	1	GAGAGTATAGAAGTGCGCCCTTTAGTTCCTAAAGGGATTTTATCAGTGCGACAAACTTGAATTTTTGCATACGTTATTCTTCTAATATTTTTGTAGGGTTCGCATCCGTTACAAATATCATACTATCATAAAGCA
10914	GAGAGTATAGAAGTGCGCCCTTTAGTTCCTAAAGGGCTTTTATCACTTCGACAAACTGGAAGTTGACATTCCGTAATCAGTTTTTTGTCGGTGCAATGATTACCTTACAATTTGAACAATAATGCGCTTCCGCTT	221_192	-	DUF6487	PF20097.2	0.0044	15.8	0.3	0.0058	15.4	0.3	1.2	1	0	0	1	1	1	1	-	-3	GAGAGTATAGAAGTGCGCCCTTTAGTTCCTAAAGGGCTTTTATCACTTCGACAAACTGGAAGTTGACATTCCGTAATCAGTTTTTTGTCGGTGCAATGATTACCTTACAATTTGAACAATAATGCGCTTCCGCTT
10915	GAGAGTATAGAAGTGCGCCCTTTAGTTCCTAAAGGGCTTTTATCACTTCGACAAACTGGAAGTTGACATTCCGTAATCAGTTTTTTGCCGGTGCAATGATTACCTTACAATTTGAACAATAATACGCTTCCGCTT	221_193	-	DUF6487	PF20097.2	0.0017	17.1	0.4	0.0023	16.7	0.4	1.2	1	0	0	1	1	1	1	-	-3	GAGAGTATAGAAGTGCGCCCTTTAGTTCCTAAAGGGCTTTTATCACTTCGACAAACTGGAAGTTGACATTCCGTAATCAGTTTTTTGCCGGTGCAATGATTACCTTACAATTTGAACAATAATACGCTTCCGCTT
10916	GAGAGTATAGAAGTGCGCCCTTTAGTTCCTAAAGGGATTTTTCGTTCTCGTCATCTGAATGCTTTTACAATATTCTCGCTTTGGATGGCTTGTCGGAATTATACATCACTTGAACATTACTCCCTACCTTGGGAA	221_194	-	DUF3592	PF12158.11	0.019	13.5	0.0	0.019	13.5	0.0	1.0	1	0	0	1	1	1	0	-	-3	GAGAGTATAGAAGTGCGCCCTTTAGTTCCTAAAGGGATTTTTCGTTCTCGTCATCTGAATGCTTTTACAATATTCTCGCTTTGGATGGCTTGTCGGAATTATACATCACTTGAACATTACTCCCTACCTTGGGAA
10917	GAGAGTATAGAAGTGCGCCCTTTAGTTCCTAAAGGGATTTGCTCCGGCTTAACTTCTCGACAAACTGAAAGTTGTTTTACTTACGTTCCATAAATCCTATGATTGAAAAAATCAATCCTACAATTCCAATTCCAA	221_195																				GAGAGTATAGAAGTGCGCCCTTTAGTTCCTAAAGGGATTTGCTCCGGCTTAACTTCTCGACAAACTGAAAGTTGTTTTACTTACGTTCCATAAATCCTATGATTGAAAAAATCAATCCTACAATTCCAATTCCAA
10918	GAGAGTATAGAAGTGCGCCCTTTAGTTCCTAAAGGGTTTTTATCAGTGCGACAAACTTGAAAATGTTAACTAATCTGTGCCTTGATTTTTATCCCTATCTGACCTAATTGATCTTGAGCTACTTGCAAAAATTTC	221_196																				GAGAGTATAGAAGTGCGCCCTTTAGTTCCTAAAGGGTTTTTATCAGTGCGACAAACTTGAAAATGTTAACTAATCTGTGCCTTGATTTTTATCCCTATCTGACCTAATTGATCTTGAGCTACTTGCAAAAATTTC
10919	GAGAGTATAGAAGTGCGCCCTTTAGTTCCTAAATGGTTTTTATCAGTTCAACAAATCAAAAGTTACCGAAGCGCATCCCCTAATTGAAACAAGCCACTGCGGATACTTTCTCCAGCTCCACCAATAGCCTGCGCT	221_197																				GAGAGTATAGAAGTGCGCCCTTTAGTTCCTAAATGGTTTTTATCAGTTCAACAAATCAAAAGTTACCGAAGCGCATCCCCTAATTGAAACAAGCCACTGCGGATACTTTCTCCAGCTCCACCAATAGCCTGCGCT
10920	GAGAGTATAGAAGTGCGCCCTTTAGTTCCTAAAGGGTTTTTATCAGTTCGACAAACTTGAATTCAATTTTAATGTTTTATTAGTCTTTACAAATCACCTTTGAACCTTCATCATTGACTATAATTGCCTGGTGGT	221_198																				GAGAGTATAGAAGTGCGCCCTTTAGTTCCTAAAGGGTTTTTATCAGTTCGACAAACTTGAATTCAATTTTAATGTTTTATTAGTCTTTACAAATCACCTTTGAACCTTCATCATTGACTATAATTGCCTGGTGGT
10921	GAGAGTATAGAAGTGCGCCCTTTAGTTCCTAAAGGGTTTTTATCAGTTCGACAAACTTGAATTCAATTTTAATGTTTTATTAGTCTTTACAAATCACCTTTGAACCTTCATCATTAACTATAATTGCCTGGTGGT	221_199																				GAGAGTATAGAAGTGCGCCCTTTAGTTCCTAAAGGGTTTTTATCAGTTCGACAAACTTGAATTCAATTTTAATGTTTTATTAGTCTTTACAAATCACCTTTGAACCTTCATCATTAACTATAATTGCCTGGTGGT
10922	GAGAGTATAGAAGTGCGCCCTTTAGTTCCTAAAGGGATTTTATCAGTTCGACAAATCGGGATTTACTTTATTACTTGTTTTCTATAAATCCTATAATTGAAAAAATCAACCCTACAATCCCAATTCCGATAACGA	221_200																				GAGAGTATAGAAGTGCGCCCTTTAGTTCCTAAAGGGATTTTATCAGTTCGACAAATCGGGATTTACTTTATTACTTGTTTTCTATAAATCCTATAATTGAAAAAATCAACCCTACAATCCCAATTCCGATAACGA
10923	GAGAGTATAGAAGTGCGCCCTTTAGTTCCTAAAGTGTTTTTATCAGTTCGACAAATCCAATTTTCTCAATTCTCCAAATCGGAAGTTATTTGTATTTATCTTTCAGAAAACAGCCAGATACAACGATTCCAAATC	221_201																				GAGAGTATAGAAGTGCGCCCTTTAGTTCCTAAAGTGTTTTTATCAGTTCGACAAATCCAATTTTCTCAATTCTCCAAATCGGAAGTTATTTGTATTTATCTTTCAGAAAACAGCCAGATACAACGATTCCAAATC
10924	GAGAGTATAGAAGTGCGCCCTTTAGTTCCTAAAGGGATTTCTCGGCTTCTGGAAATAAAAACTTACTCGTCCGTGTGTTCATCATCTTTGTCGTTCGTTTTATCTTTATCCAAACGGTTAAGTATCAAGCCTGTG	221_202																				GAGAGTATAGAAGTGCGCCCTTTAGTTCCTAAAGGGATTTCTCGGCTTCTGGAAATAAAAACTTACTCGTCCGTGTGTTCATCATCTTTGTCGTTCGTTTTATCTTTATCCAAACGGTTAAGTATCAAGCCTGTG
10925	GAGAGTATAGAAGTGCGCCCTTTAGTTCCTAAAGGGTTTTTATCAGTGCGACAAACTTGAATTTGTCAGGTCTTTCCTGTTTTTTGCAAAATACGATGGTATATAGGAGTACCCGGTTCTGGTGCTGTGATTGGG	221_203																				GAGAGTATAGAAGTGCGCCCTTTAGTTCCTAAAGGGTTTTTATCAGTGCGACAAACTTGAATTTGTCAGGTCTTTCCTGTTTTTTGCAAAATACGATGGTATATAGGAGTACCCGGTTCTGGTGCTGTGATTGGG
10926	GAGAGTATAGAAGTGCGCCCTTTAGTTCCTAAAGGGATTTTATCAGTTCGTCAAACTGGAATTTATAGATTGAAGGTTTCCTGGATCAATCTTGCGGCTTTGTCAGGTTCCATATCAGAATTATCGATCCTTAGG	221_204	-	ARL2_Bind_BART	PF11527.11	0.048	12.2	0.0	0.049	12.2	0.0	1.1	1	0	0	1	1	1	0	-	3	GAGAGTATAGAAGTGCGCCCTTTAGTTCCTAAAGGGATTTTATCAGTTCGTCAAACTGGAATTTATAGATTGAAGGTTTCCTGGATCAATCTTGCGGCTTTGTCAGGTTCCATATCAGAATTATCGATCCTTAGG
10927	GAGAGTATAGAAGTGCGCCCTTTAGTTCCTAAAGGGATTTTATCAGTTCGTCAAACTGGAATTTATAGATTGAAGGTTTCCTGGATCAATCTTGCGGCTTTGTCAGGTTCCATATCAGAATTATCGATCCTTAGG	221_204	-	Velvet	PF11754.11	0.0051	15.2	0.0	0.0057	15.1	0.0	1.0	1	0	0	1	1	1	1	-	1	GAGAGTATAGAAGTGCGCCCTTTAGTTCCTAAAGGGATTTTATCAGTTCGTCAAACTGGAATTTATAGATTGAAGGTTTCCTGGATCAATCTTGCGGCTTTGTCAGGTTCCATATCAGAATTATCGATCCTTAGG
10928	GAGAGTATAGAAGTGCGCCCTTTAGTTTCTAAATGGATTTTATCAGTTCGACAAACTGGGAGTTATTGCTCTAATACGTAATATGAATCATATTCTGTACCGTCATGTCCAATCAACTTTTCTTCTGAATACTTA	221_205																				GAGAGTATAGAAGTGCGCCCTTTAGTTTCTAAATGGATTTTATCAGTTCGACAAACTGGGAGTTATTGCTCTAATACGTAATATGAATCATATTCTGTACCGTCATGTCCAATCAACTTTTCTTCTGAATACTTA
10929	GAGAGTATAGAAGTGCGCCCTTTAGTTCCTAAAGGGATTTTATTGGTTCAGTAAACAGGAATTGGTAAGTTATTCTTGTTTTTCCTCTGTTGTTTTTTCACTGATATTTTTTATTTCTTCCTGAAGCTTTTTGAT	221_206																				GAGAGTATAGAAGTGCGCCCTTTAGTTCCTAAAGGGATTTTATTGGTTCAGTAAACAGGAATTGGTAAGTTATTCTTGTTTTTCCTCTGTTGTTTTTTCACTGATATTTTTTATTTCTTCCTGAAGCTTTTTGAT
10930	GAGAGTATAGAAGTGCGCCCTTTAGTTCCTAAAGGGATTTTGCATTACTCAAGGAACAAGCTCTTTGATGGAACCCACTCTGTTGCAAGTTCATCTGCCTTTTCAAGCCAGCGACTAATTCTCTTCTCGGGTGGA	221_207																				GAGAGTATAGAAGTGCGCCCTTTAGTTCCTAAAGGGATTTTGCATTACTCAAGGAACAAGCTCTTTGATGGAACCCACTCTGTTGCAAGTTCATCTGCCTTTTCAAGCCAGCGACTAATTCTCTTCTCGGGTGGA
10931	GAGAGTATAGAAGTGCGCCCTTTAGTTCCTAAAGGGATTTTATCAGTTCGCCAAACTGGAATTAACCAGTTTCTTGTAACCTTTCGAATAGTTGGCTATCAATTTTATAAATTCCTTGATAAGGCTGTTCAATAT	221_208	-	Atu4866	PF11512.11	0.036	12.9	0.0	0.036	12.9	0.0	1.0	1	0	0	1	1	1	0	-	-3	GAGAGTATAGAAGTGCGCCCTTTAGTTCCTAAAGGGATTTTATCAGTTCGCCAAACTGGAATTAACCAGTTTCTTGTAACCTTTCGAATAGTTGGCTATCAATTTTATAAATTCCTTGATAAGGCTGTTCAATAT
10932	GAGAGTATAGAAGTGCGCCCTTTAGTTCCTAAAGGGATTTTATCAGTTCGCCAAACTGGAATTAACCAGTTTCTTGTAACCTTTCGAATAGTTGGCTATCAATTTTATAAATTCCTTGATAAGGCTGTTCAATAT	221_208	-	LCD1	PF09798.12	0.015	12.3	0.0	0.015	12.3	0.0	1.0	1	0	0	1	1	1	0	-	2	GAGAGTATAGAAGTGCGCCCTTTAGTTCCTAAAGGGATTTTATCAGTTCGCCAAACTGGAATTAACCAGTTTCTTGTAACCTTTCGAATAGTTGGCTATCAATTTTATAAATTCCTTGATAAGGCTGTTCAATAT
10933	GAGAGTATAGAAGTGCGCCCTTTAGTTCCTAAAGGGATTTTGCTTCGCTGTTTATTGCACGCTCTCATTTTTCAAATGAAACATAAATTGTTAAATTATCAGGTATATAGCTGATACTTAAACCTTTTTCTCCAT	221_209																				GAGAGTATAGAAGTGCGCCCTTTAGTTCCTAAAGGGATTTTGCTTCGCTGTTTATTGCACGCTCTCATTTTTCAAATGAAACATAAATTGTTAAATTATCAGGTATATAGCTGATACTTAAACCTTTTTCTCCAT
10934	GAGAGTATAGAAGTGCGCCCTTTAGTTCCTAAAGGGATTTTATCAGTTCGACAAATGGGGAATTTGGTCAAGCTTTTGACTCAGAGCATTTCCAAGATACAAATGCAAGAATACCGCAGATTACAGCAACCCCGA	221_210	-	TNFR_16_TM	PF18422.4	0.0081	14.8	0.1	0.011	14.4	0.1	1.2	1	0	0	1	1	1	1	-	-3	GAGAGTATAGAAGTGCGCCCTTTAGTTCCTAAAGGGATTTTATCAGTTCGACAAATGGGGAATTTGGTCAAGCTTTTGACTCAGAGCATTTCCAAGATACAAATGCAAGAATACCGCAGATTACAGCAACCCCGA
10935	GAGAGTATAGAAGTGCGCCCTTTAGTTCCTAAAGGGATTTTATCAGTGCGACAAAATTTGAAAACTTGTTTTATCATTCGCTATGTTATGCTATTCTTTCAACACGGCATTTTTGACAAAGCGGGTGACTTGAAA	221_211																				GAGAGTATAGAAGTGCGCCCTTTAGTTCCTAAAGGGATTTTATCAGTGCGACAAAATTTGAAAACTTGTTTTATCATTCGCTATGTTATGCTATTCTTTCAACACGGCATTTTTGACAAAGCGGGTGACTTGAAA
10936	GAGAGTATGAAACTTTTTCTGTAAAATAATGTTTGGAAGGTTCTTCTATGATACAATAAATATCATTAGGAGGACCTTTTATTATGGCAAGACAAAAGAAACCGGTACATCGAGTACAAATGACCGAAGGAAAAC	221_212																				GAGAGTATGAAACTTTTTCTGTAAAATAATGTTTGGAAGGTTCTTCTATGATACAATAAATATCATTAGGAGGACCTTTTATTATGGCAAGACAAAAGAAACCGGTACATCGAGTACAAATGACCGAAGGAAAAC
10937	GAGAGTATGAAACTTTTTCTGTAAAATAATGTTTGGAAGGTTCTTCTATGATACAATAAATATCATTAGGAGGACCTTTTATTATGGCAAGACAAAAGAAACCTGTACATCGTAAGTAGGTAATCATCCGTATCT	221_213																				GAGAGTATGAAACTTTTTCTGTAAAATAATGTTTGGAAGGTTCTTCTATGATACAATAAATATCATTAGGAGGACCTTTTATTATGGCAAGACAAAAGAAACCTGTACATCGTAAGTAGGTAATCATCCGTATCT
10938	GAGAGTATGAAACTTTTTCTGTAAAATAATGTTTGGAAGGTTCTTCTATGATACAATAAATATCATTAGGAGGACCTTTTATTATGGCAAAGCAAAAGAAACCTGTACATCGCGTACAAATGACAGAAGGAAAAC	221_214																				GAGAGTATGAAACTTTTTCTGTAAAATAATGTTTGGAAGGTTCTTCTATGATACAATAAATATCATTAGGAGGACCTTTTATTATGGCAAAGCAAAAGAAACCTGTACATCGCGTACAAATGACAGAAGGAAAAC
10939	GAGAGTGGGACAGAAATCGGTAATTCGTAAGAATTCGATTTCGTCGTCCCACCTCCGCCAGAGTACGATATTGAGATGCTCCGTGAGATGGGCTTTTGGATCCAGAAGTTGAAGTCCGTCCAACTATGGGACAGA	221_215	-	DEC-1_C	PF04626.16	0.033	13.1	0.0	0.035	13.0	0.0	1.0	1	0	0	1	1	1	0	-	-2	GAGAGTGGGACAGAAATCGGTAATTCGTAAGAATTCGATTTCGTCGTCCCACCTCCGCCAGAGTACGATATTGAGATGCTCCGTGAGATGGGCTTTTGGATCCAGAAGTTGAAGTCCGTCCAACTATGGGACAGA
10940	GAGAGTGGGACAGAAATCGGTAATTCGTAAGAATTCGATTTCGTCGTCCCACCTCCGCCAGAGTACGATATTGAGATGCTCCGTGAGATGGGCTTTTGGATCCAGAAGTTGAAGTCCGTCCAACTATGGGACAGA	221_215	-	NYD-SP12_N	PF15015.9	0.044	10.6	0.0	0.046	10.5	0.0	1.0	1	0	0	1	1	1	0	-	2	GAGAGTGGGACAGAAATCGGTAATTCGTAAGAATTCGATTTCGTCGTCCCACCTCCGCCAGAGTACGATATTGAGATGCTCCGTGAGATGGGCTTTTGGATCCAGAAGTTGAAGTCCGTCCAACTATGGGACAGA
10941	GAGAGTGGGACAGAAATCGGTAATTCGTTAGAATTCGATTTCGTCGTCCCACCTCCGCACAGTTGAGTAGGGCAGTAAAAGCTGATGAAATCAGCGTAGTAGAGCCCACTCAACCACTGCGTCTTGCTCGACAAT	221_216	-	DUF1612	PF07756.15	0.016	13.9	0.1	0.016	13.9	0.1	1.0	1	0	0	1	1	1	0	-	2	GAGAGTGGGACAGAAATCGGTAATTCGTTAGAATTCGATTTCGTCGTCCCACCTCCGCACAGTTGAGTAGGGCAGTAAAAGCTGATGAAATCAGCGTAGTAGAGCCCACTCAACCACTGCGTCTTGCTCGACAAT
10942	GAGAGTTTGATCCTGGCTCAGGACGAACGCTGGCGGCGTGCCTAATACATGCAAGTAGAACGCTGAAGAGAGGAGCTTGCTCTTCTTGGATGAGTTGCGAACGGGTGAGTAACGCGTAGGTAACCTGCCTTGTAG	221_217																				GAGAGTTTGATCCTGGCTCAGGACGAACGCTGGCGGCGTGCCTAATACATGCAAGTAGAACGCTGAAGAGAGGAGCTTGCTCTTCTTGGATGAGTTGCGAACGGGTGAGTAACGCGTAGGTAACCTGCCTTGTAG
10943	GAGAGTTTGATCCTGGCTCAGGACGAACGCTGGCGGCGTGCTTAACACATGCAAGTCGAACGAGAAGAGATGAGAAGCTTGCTTCTTATTGATTCGAGTGGCAAACGGGTGAGTAACGCGTAAGCAACCTGCCCT	221_218	-	Rad21_Rec8	PF04824.19	0.017	12.9	0.0	0.02	12.7	0.0	1.1	1	0	0	1	1	1	0	-	-1	GAGAGTTTGATCCTGGCTCAGGACGAACGCTGGCGGCGTGCTTAACACATGCAAGTCGAACGAGAAGAGATGAGAAGCTTGCTTCTTATTGATTCGAGTGGCAAACGGGTGAGTAACGCGTAAGCAACCTGCCCT
10944	GAGAGTTTGATCCTGGCTCAGGACGAACGCTGGCGGCGTGCTTAACACATGCAAGTCGAACGAGAAGAGATGAGAAGCTTGCTTCTTATCGATTCGAGTGGCAAACGGGTGAGTAACGCGTAAGCAACCTGCCCT	221_219	-	Rad21_Rec8	PF04824.19	0.04	11.7	0.0	0.045	11.5	0.0	1.1	1	0	0	1	1	1	0	-	-1	GAGAGTTTGATCCTGGCTCAGGACGAACGCTGGCGGCGTGCTTAACACATGCAAGTCGAACGAGAAGAGATGAGAAGCTTGCTTCTTATCGATTCGAGTGGCAAACGGGTGAGTAACGCGTAAGCAACCTGCCCT
10945	GAGAGTTTGATCCTGGCTCAGGACGAACGCTGGCGGCGTGCTTAACACATGCAAGTCGAACGAGAAGAGATGAGAAGCTTGCTTCTTATCAATTCGAGTGGCAAACGGGTGAGTAACGCGTAAGCAACCTGCCCT	221_220	-	Rad21_Rec8	PF04824.19	0.04	11.7	0.0	0.045	11.5	0.0	1.1	1	0	0	1	1	1	0	-	-1	GAGAGTTTGATCCTGGCTCAGGACGAACGCTGGCGGCGTGCTTAACACATGCAAGTCGAACGAGAAGAGATGAGAAGCTTGCTTCTTATCAATTCGAGTGGCAAACGGGTGAGTAACGCGTAAGCAACCTGCCCT
10946	GAGAGTTTGATCCTGGCTCAGGACGAACGCTGGCGGCGTGCTTAACACATGCAAGTCGAACGGGAGGAAAAGAGAAGCTTGCTTCTTTTTGAATCTAGTGGCAAACGGGTGAGTAACACGTAAACAACCTGCCTT	221_221																				GAGAGTTTGATCCTGGCTCAGGACGAACGCTGGCGGCGTGCTTAACACATGCAAGTCGAACGGGAGGAAAAGAGAAGCTTGCTTCTTTTTGAATCTAGTGGCAAACGGGTGAGTAACACGTAAACAACCTGCCTT
10947	GAGAGTTTGATCCTGGCTCAGGACGAACGCTGGCGGCGTGCCTAATACATGCAAGTAGAACGCTGAAGACTTTAGCTTGCTAAAGTTGGAAGAGTTGCGAACGGGTGAGTAACGCGTAGGTAACCTGCCTACTAG	221_222																				GAGAGTTTGATCCTGGCTCAGGACGAACGCTGGCGGCGTGCCTAATACATGCAAGTAGAACGCTGAAGACTTTAGCTTGCTAAAGTTGGAAGAGTTGCGAACGGGTGAGTAACGCGTAGGTAACCTGCCTACTAG
10948	GAGAGTTTGATCCTGGCTCAGGACGAACGCTGGCGGCGTGCTTAACACATGCAAGTCGAACGAAAAGACGGAAAGAGCTTGCTCTTTTCAGAATTGAGTGGCAAACGGGTGAGTAACACGTAAACAACCTGCCTT	221_223																				GAGAGTTTGATCCTGGCTCAGGACGAACGCTGGCGGCGTGCTTAACACATGCAAGTCGAACGAAAAGACGGAAAGAGCTTGCTCTTTTCAGAATTGAGTGGCAAACGGGTGAGTAACACGTAAACAACCTGCCTT
10949	GAGAGTTTGATCCTGGCTCAGGACGAACGCTGGCGGCGTGCTTAACACATGCAAGTCGAACGAAAAGAGGGAAAGAGCTTGCTCTTTCCGGAATTGAGTGGCAAACGGGTGAGTAACACGTAAACAACCTGCCTT	221_224																				GAGAGTTTGATCCTGGCTCAGGACGAACGCTGGCGGCGTGCTTAACACATGCAAGTCGAACGAAAAGAGGGAAAGAGCTTGCTCTTTCCGGAATTGAGTGGCAAACGGGTGAGTAACACGTAAACAACCTGCCTT
10950	GAGAGTTTGATCCTGGCTCAGGACGAACGCTGGCGGCGTGCCTAATACATGCAAGTCGAACGAAGCTTTCTTTCACCGAATGCTTGCATTCACCGAAAGAAGCTTAGTGGCGAACGGGTGAGTAACACGTAGGCA	221_225																				GAGAGTTTGATCCTGGCTCAGGACGAACGCTGGCGGCGTGCCTAATACATGCAAGTCGAACGAAGCTTTCTTTCACCGAATGCTTGCATTCACCGAAAGAAGCTTAGTGGCGAACGGGTGAGTAACACGTAGGCA
10951	GAGAGTTTGATCCTGGCTCAGGACGAACGCTGGCGGCGTGCTTAACACATGCAAGTCGAACGAGAGGAGAAGGAAGCTTGCTTCTTTCAAATCTAGTGGCAAACGGGTGAGTAACACGTAAACAACCTGCCTTCA	221_226																				GAGAGTTTGATCCTGGCTCAGGACGAACGCTGGCGGCGTGCTTAACACATGCAAGTCGAACGAGAGGAGAAGGAAGCTTGCTTCTTTCAAATCTAGTGGCAAACGGGTGAGTAACACGTAAACAACCTGCCTTCA
10952	GAGAGTTTGATCCTGGCTCAGGACGAACGCTGGCGGCGTGCTTAACACATGCAAGTCGAACGAGAGGAGAAGGAAGCTTGCTTCTTTCGAATCTAGTGGCAAACGGGTGAGTAACACGTAAACAACCTGCCTTCA	221_227																				GAGAGTTTGATCCTGGCTCAGGACGAACGCTGGCGGCGTGCTTAACACATGCAAGTCGAACGAGAGGAGAAGGAAGCTTGCTTCTTTCGAATCTAGTGGCAAACGGGTGAGTAACACGTAAACAACCTGCCTTCA
10953	GAGAGTTTGATCCTGGCTCAGGACGAACGCTGGCGGCGTGCTTAACACATGCAAGTCGAACGAGAAGAGATAAGAAGCTTGCTTCTTATCGATTCGAGTGGCAAACGGGTGAGTAACGCGTAAGCAACCTGCCCT	221_228																				GAGAGTTTGATCCTGGCTCAGGACGAACGCTGGCGGCGTGCTTAACACATGCAAGTCGAACGAGAAGAGATAAGAAGCTTGCTTCTTATCGATTCGAGTGGCAAACGGGTGAGTAACGCGTAAGCAACCTGCCCT
10954	GAGAGTTTGATCCTGGCTCAGGACGAACGCTGGCGGCGTGCCTAATACATGCAAGTAGAACGCTGAAGGAGGAGCTTGCTTCTCTGGATGAGTTGCGAACGGGTGAGTAACGCGTAGGTAACCTGCCTGGTAGCG	221_229																				GAGAGTTTGATCCTGGCTCAGGACGAACGCTGGCGGCGTGCCTAATACATGCAAGTAGAACGCTGAAGGAGGAGCTTGCTTCTCTGGATGAGTTGCGAACGGGTGAGTAACGCGTAGGTAACCTGCCTGGTAGCG
10955	GAGAGTTTGATCCTGGCTCAGGACGAACGCTGGCGGCGTGCCTAATACATGCAAGTAGAACGCTGAAGGAGGAGCTTGCTTCTCCGGATGAGTTGCGAACGGGTGAGTAACGCGTAGGTAACCTGCCTGGTAGCG	221_230																				GAGAGTTTGATCCTGGCTCAGGACGAACGCTGGCGGCGTGCCTAATACATGCAAGTAGAACGCTGAAGGAGGAGCTTGCTTCTCCGGATGAGTTGCGAACGGGTGAGTAACGCGTAGGTAACCTGCCTGGTAGCG
10956	GAGAGTTTGATCCTGGCTCAGGACGAACGCTGGCGGCGTGCCTAATACATGCAAGTAGAACGCTGAAGGAGGAGCTTGCTTCTCTGGATGAGTTGCGAACGGGTGAGTAACGCGTAGGTAACCTGCCTGGTAGTG	221_231																				GAGAGTTTGATCCTGGCTCAGGACGAACGCTGGCGGCGTGCCTAATACATGCAAGTAGAACGCTGAAGGAGGAGCTTGCTTCTCTGGATGAGTTGCGAACGGGTGAGTAACGCGTAGGTAACCTGCCTGGTAGTG
10957	GAGAGTTTGATCCTGGCTCAGGACGAACGCTGGCGGCGTGCCTAATACATGCAAGTAGAACGCTGAAGGAGGAGCTTGCTTCTCCGGATGAGTTGCGAACGGGTGAGTAACGCGTAGGTAACCTGCCTGGTAGTG	221_232																				GAGAGTTTGATCCTGGCTCAGGACGAACGCTGGCGGCGTGCCTAATACATGCAAGTAGAACGCTGAAGGAGGAGCTTGCTTCTCCGGATGAGTTGCGAACGGGTGAGTAACGCGTAGGTAACCTGCCTGGTAGTG
10958	GAGAGTTTGATCCTGGCTCAGGACGAACGCTGGCGGCGTGCCTAATACATGCAAGTAGAACGCTGAAGGAGGAGCTTGCTTCTCCGGATGAGTTGCGAACGGGTGAGTAACGCGTAGGTAACCTGCCTGGTCGCG	221_233																				GAGAGTTTGATCCTGGCTCAGGACGAACGCTGGCGGCGTGCCTAATACATGCAAGTAGAACGCTGAAGGAGGAGCTTGCTTCTCCGGATGAGTTGCGAACGGGTGAGTAACGCGTAGGTAACCTGCCTGGTCGCG
10959	GAGAGTTTGATCCTGGCTCAGGACGAACGCTGGCGGCGTGCTTAACACATGCAAGTCGAACGAGAATCTACTGAAAGAGTTTTCGGACAATGGATGTAGAGGAAAGTGGCGGACGGGTGAGTAACGCGTGAGGAA	221_234																				GAGAGTTTGATCCTGGCTCAGGACGAACGCTGGCGGCGTGCTTAACACATGCAAGTCGAACGAGAATCTACTGAAAGAGTTTTCGGACAATGGATGTAGAGGAAAGTGGCGGACGGGTGAGTAACGCGTGAGGAA
10960	GAGAGTTTGATCCTGGCTCAGGACGAACGCTGGCGGCGTGCTTAACACATGCAAGTCGAACGAGAATCTACTGAAAGAGTTTTCGGACAATGGAAGTAGAGGAAAGTGGCGGACGGGTGAGTAACGCGTGAGGAA	221_235																				GAGAGTTTGATCCTGGCTCAGGACGAACGCTGGCGGCGTGCTTAACACATGCAAGTCGAACGAGAATCTACTGAAAGAGTTTTCGGACAATGGAAGTAGAGGAAAGTGGCGGACGGGTGAGTAACGCGTGAGGAA
10961	GAGAGTTTGATCCTGGCTCAGGACGAACGCTGGCGGCGTGCTTAACACATGCAAGTCGAACGAGAATCTGCTGAAGGAGGATTCGTCCAACGGAAGTAGAGGAAAGTGGCGGACGGGTGAGTAACGCGTGAGGAA	221_236																				GAGAGTTTGATCCTGGCTCAGGACGAACGCTGGCGGCGTGCTTAACACATGCAAGTCGAACGAGAATCTGCTGAAGGAGGATTCGTCCAACGGAAGTAGAGGAAAGTGGCGGACGGGTGAGTAACGCGTGAGGAA
10962	GAGAGTTTGATCCTGGCTCAGGACGAACGCTGGCGGCGTGCTTAACACATGCAAGTCGAACGAGAATCTGCTGAAGGAGGATTCGTCCAACGGATGTAGAGGAAAGTGGCGGACGGGTGAGTAACGCGTGAGGAA	221_237																				GAGAGTTTGATCCTGGCTCAGGACGAACGCTGGCGGCGTGCTTAACACATGCAAGTCGAACGAGAATCTGCTGAAGGAGGATTCGTCCAACGGATGTAGAGGAAAGTGGCGGACGGGTGAGTAACGCGTGAGGAA
10963	GAGAGTTTGATCCTGGCTCAGGACGAACGCTGGCGGCGTGCTTAACACATGCAAGTCGAACGAGAATCTGTGGAAAGAGGATTCGTCCAATTGAAGCAGAGGACAGTGGCGGACGGGTGAGTAACGCGTGAGGAA	221_238																				GAGAGTTTGATCCTGGCTCAGGACGAACGCTGGCGGCGTGCTTAACACATGCAAGTCGAACGAGAATCTGTGGAAAGAGGATTCGTCCAATTGAAGCAGAGGACAGTGGCGGACGGGTGAGTAACGCGTGAGGAA
10964	GAGAGTTTGATCCTGGCTCAGGACGAACGCTGGCGGCGTGCTTAACACATGCAAGTCGAACGAGAATCTGTGGAAAGAGGATTCGTCCAATTGAAACAGAGGACAGTGGCGGACGGGTGAGTAACGCGTGAGGAA	221_239																				GAGAGTTTGATCCTGGCTCAGGACGAACGCTGGCGGCGTGCTTAACACATGCAAGTCGAACGAGAATCTGTGGAAAGAGGATTCGTCCAATTGAAACAGAGGACAGTGGCGGACGGGTGAGTAACGCGTGAGGAA
10965	GAGAGTTTGATCCTGGCTCAGGACGAACGCTGGCGGCGTGCCTAATACATGCAAGTAGAACGCTGAAGGAGGAGCTTGCTCTTCTGGATGAGTTGCGAACGGGTGAGTAACGCGTAGGTAACCTGCCTGGTAGCG	221_240																				GAGAGTTTGATCCTGGCTCAGGACGAACGCTGGCGGCGTGCCTAATACATGCAAGTAGAACGCTGAAGGAGGAGCTTGCTCTTCTGGATGAGTTGCGAACGGGTGAGTAACGCGTAGGTAACCTGCCTGGTAGCG
10966	GAGAGTTTGATCCTGGCTCAGGACGAACGCTGGCGGCGTGCCTAATACATGCAAGTAGAACGCTGAAGGAGGAGCTTGCTCTTCTGGATGAGTTGCGAACGGGTGAGTAACGCGTAGGTAACCTGCCTGGTAGTG	221_241																				GAGAGTTTGATCCTGGCTCAGGACGAACGCTGGCGGCGTGCCTAATACATGCAAGTAGAACGCTGAAGGAGGAGCTTGCTCTTCTGGATGAGTTGCGAACGGGTGAGTAACGCGTAGGTAACCTGCCTGGTAGTG
10967	GAGAGTTTGATCCTGGCTCAGGACGAACGCTGGCGGCGTGCCTAATACATGCAAGTAGAACGCTGAAGGAGGAGCTTGCTCTTCTGGATGAGTTGCGAACGGGTGAGTAACGCGTAGGTAACCTACCTGGTAGCG	221_242																				GAGAGTTTGATCCTGGCTCAGGACGAACGCTGGCGGCGTGCCTAATACATGCAAGTAGAACGCTGAAGGAGGAGCTTGCTCTTCTGGATGAGTTGCGAACGGGTGAGTAACGCGTAGGTAACCTACCTGGTAGCG
10968	GAGAGTTTGATCCTGGCTCAGGACGAACGCTGGCGGCGTGCCTAATACATGCAAGTAGAACGCTGAAGGAGGAGCTTGCTCTTTCCGGATGAGTTGCGAACGGGTGAGTAACGCGTAGGTAACCTGCCTGGTAGC	221_243																				GAGAGTTTGATCCTGGCTCAGGACGAACGCTGGCGGCGTGCCTAATACATGCAAGTAGAACGCTGAAGGAGGAGCTTGCTCTTTCCGGATGAGTTGCGAACGGGTGAGTAACGCGTAGGTAACCTGCCTGGTAGC
10969	GAGAGTTTGATCCTGGCTCAGGACGAACGCTGGCGGCGTGCTTAACACATGCAAGTCGAACGAGAATCTGATGAAGGAGTTTTCGGACAACTGATTCAGAGGAAAGTGGCGGACGGGTGAGTAACGCGTGAGGAA	221_244																				GAGAGTTTGATCCTGGCTCAGGACGAACGCTGGCGGCGTGCTTAACACATGCAAGTCGAACGAGAATCTGATGAAGGAGTTTTCGGACAACTGATTCAGAGGAAAGTGGCGGACGGGTGAGTAACGCGTGAGGAA
10970	GAGAGTTTGATCCTGGCTCAGGACGAACGCTGGCGGCGTGCCTAATACATGCAAGTAGAACGCTGACTACTTTAGCTTGCTAGAGTAGAAGGAGTTGCGAACGGGTGAGTAACGCGTAGGTAACCTGCCTACTAG	221_245																				GAGAGTTTGATCCTGGCTCAGGACGAACGCTGGCGGCGTGCCTAATACATGCAAGTAGAACGCTGACTACTTTAGCTTGCTAGAGTAGAAGGAGTTGCGAACGGGTGAGTAACGCGTAGGTAACCTGCCTACTAG
10971	GAGAGTTTGATCCTGGCTCAGGACGAACGCTGGCGGCGTGCCTAATACATGCAAGTCGAACGAGAGCGACCGGTGCTTGCACTGGTCAATCTAGTGGCGAACGGGTGAGTAACACGTGGGTAACCTGCCCATCAG	221_246																				GAGAGTTTGATCCTGGCTCAGGACGAACGCTGGCGGCGTGCCTAATACATGCAAGTCGAACGAGAGCGACCGGTGCTTGCACTGGTCAATCTAGTGGCGAACGGGTGAGTAACACGTGGGTAACCTGCCCATCAG
10972	GAGAGTTTGATCCTGGCTCAGGACGAACGCTGGCGGCGTGCTTAACACATGCAAGTCGAACGGAGCACCCTTGATTGAGGTTTCGGCCAAATGATAGGAATGCTTAGTGGCGGACTGGTGAGTAACGCGTGAGGA	221_247																				GAGAGTTTGATCCTGGCTCAGGACGAACGCTGGCGGCGTGCTTAACACATGCAAGTCGAACGGAGCACCCTTGATTGAGGTTTCGGCCAAATGATAGGAATGCTTAGTGGCGGACTGGTGAGTAACGCGTGAGGA
10973	GAGAGTTTGATCCTGGCTCAGGACGAACGCTGGCGGCGTGCTTAACACATGCAAGTCGAACGAGAATCTGTGGATCGAGGATTCGTCCAAGTGAAGCAGAGGACAGTGGCGGACGGGTGAGTAACGCGTGAGGAA	221_248	-	Rrp40_N	PF18311.4	0.022	13.2	0.1	0.027	12.9	0.1	1.1	1	0	0	1	1	1	0	-	2	GAGAGTTTGATCCTGGCTCAGGACGAACGCTGGCGGCGTGCTTAACACATGCAAGTCGAACGAGAATCTGTGGATCGAGGATTCGTCCAAGTGAAGCAGAGGACAGTGGCGGACGGGTGAGTAACGCGTGAGGAA
10974	GAGAGTTTGATCCTGGCTCAGGACGAACGCTGGCGGCGTGCCTAACACATGCAAGTCGAGCGAGAAATTTTTAACGGATCCCTTCGGGGAGAAGATAAGGATGGAAAGCGGCGGACGGGTGAGTAACGCGTGAGT	221_249																				GAGAGTTTGATCCTGGCTCAGGACGAACGCTGGCGGCGTGCCTAACACATGCAAGTCGAGCGAGAAATTTTTAACGGATCCCTTCGGGGAGAAGATAAGGATGGAAAGCGGCGGACGGGTGAGTAACGCGTGAGT
10975	GAGAGTTTGATCCTGGCTCAGGACGAACGCTGGCGGCGTGCTTAACACATGCAAGTCGAACGAAAAGCCGGAAAGAGCTTGCTCTTTCCGGAATTGAGTGGCAAACGGGTGAGTAACACGTAAACAACCTGCCTT	221_250																				GAGAGTTTGATCCTGGCTCAGGACGAACGCTGGCGGCGTGCTTAACACATGCAAGTCGAACGAAAAGCCGGAAAGAGCTTGCTCTTTCCGGAATTGAGTGGCAAACGGGTGAGTAACACGTAAACAACCTGCCTT
10976	GAGAGTTTGATCCTGGCTCAGGACGAACGCTGGCGGCGTGCTTAACACATGCAAGTCGAACGAGAATCTGCGGAAAGAGGATTCGTCCAATTGAAGCAGAGGACAGTGGCGGACGGGTGAGTAACGCGTGAGGAA	221_251																				GAGAGTTTGATCCTGGCTCAGGACGAACGCTGGCGGCGTGCTTAACACATGCAAGTCGAACGAGAATCTGCGGAAAGAGGATTCGTCCAATTGAAGCAGAGGACAGTGGCGGACGGGTGAGTAACGCGTGAGGAA
10977	GAGAGTTTGATCCTGGCTCAGGACGAACGCTGGCGGCGTGCTTAACACATGCAAGTCGAACGGGAAGAAAAGAAAGAGCTTGCTCTTTCTTGGATTCTAGTGGCAAACGGGTGAGTAACACGTAAACAACCTGCC	221_252	-	CbiJ	PF02571.17	0.0045	14.9	0.1	0.0045	14.9	0.1	1.0	1	0	0	1	1	1	1	-	-2	GAGAGTTTGATCCTGGCTCAGGACGAACGCTGGCGGCGTGCTTAACACATGCAAGTCGAACGGGAAGAAAAGAAAGAGCTTGCTCTTTCTTGGATTCTAGTGGCAAACGGGTGAGTAACACGTAAACAACCTGCC
10978	GAGAGTTTGATCCTGGCTCAGGACGAACGCTGGCGGCGTGCTTAACACATGCAAGTCGAACGGGAAGAAAAGAAAGAGCTTGCTCTTTCTTGGATTTTAGTGGCAAACGGGTGAGTAACACGTAAACAACCTGCC	221_253	-	CbiJ	PF02571.17	0.0043	15.0	0.1	0.0043	15.0	0.1	1.0	1	0	0	1	1	1	1	-	-2	GAGAGTTTGATCCTGGCTCAGGACGAACGCTGGCGGCGTGCTTAACACATGCAAGTCGAACGGGAAGAAAAGAAAGAGCTTGCTCTTTCTTGGATTTTAGTGGCAAACGGGTGAGTAACACGTAAACAACCTGCC
10979	GAGAGTTTGATCCTGGCTCAGGACGAACGCTGGCGGCGTGCTTAACACATGCAAGTCGAACGGAGCACCCTTGACTGAGGTTTCGGCCAAATGATAGGAATGCTTAGTGGCGGACTGGTGAGTAACGCGTGAGGA	221_254																				GAGAGTTTGATCCTGGCTCAGGACGAACGCTGGCGGCGTGCTTAACACATGCAAGTCGAACGGAGCACCCTTGACTGAGGTTTCGGCCAAATGATAGGAATGCTTAGTGGCGGACTGGTGAGTAACGCGTGAGGA
10980	GAGAGTTTGATCCTGGCTCAGGACGAACGCTGGCGGCGTGCTTAACACATGCAAGTCGAACGAGAATCTATTGAAGGAGTTTTCGGACAACGGATATAGAGGACAGTGGCGGACGGGTGAGTAACGCGTGAGGAA	221_255																				GAGAGTTTGATCCTGGCTCAGGACGAACGCTGGCGGCGTGCTTAACACATGCAAGTCGAACGAGAATCTATTGAAGGAGTTTTCGGACAACGGATATAGAGGACAGTGGCGGACGGGTGAGTAACGCGTGAGGAA
10981	GAGAGTTTGATCCTGGCTCAGGACGAACGCTGGCGGCGTGCCTAATACATGCAAGTCGAACGAAGCTTTCTTTCATCGAATGCTTGCATTCACCGAAAGAAGTTTAGTGGCGAACGGGTGAGTAACACGTAGGCA	221_256																				GAGAGTTTGATCCTGGCTCAGGACGAACGCTGGCGGCGTGCCTAATACATGCAAGTCGAACGAAGCTTTCTTTCATCGAATGCTTGCATTCACCGAAAGAAGTTTAGTGGCGAACGGGTGAGTAACACGTAGGCA
10982	GAGAGTTTGATCCTGGCTCAGGACGAACGCTGGCGGCGTGCCTAATACATGCAAGTCGAACGAAGTTTTCTTTCACCGAATGCTTGCATTCACCGAAAGAAGCTTAGTGGCGAACGGGTGAGTAACACGTAGGCA	221_257																				GAGAGTTTGATCCTGGCTCAGGACGAACGCTGGCGGCGTGCCTAATACATGCAAGTCGAACGAAGTTTTCTTTCACCGAATGCTTGCATTCACCGAAAGAAGCTTAGTGGCGAACGGGTGAGTAACACGTAGGCA
10983	GAGAGTTTGATCCTGGCTCAGGACGAACGCTGGCGGCGTGCTTAACACATGCAAGTCGAACGAGAGGACATGAAAAGCTTGCTTTTTATGGAATCGAGTGGCAAACGGGTGAGTAACGCGTAAGCAACCTGCCCT	221_258																				GAGAGTTTGATCCTGGCTCAGGACGAACGCTGGCGGCGTGCTTAACACATGCAAGTCGAACGAGAGGACATGAAAAGCTTGCTTTTTATGGAATCGAGTGGCAAACGGGTGAGTAACGCGTAAGCAACCTGCCCT
10984	GAGAGTTTGATCCTGGCTCAGGACGAACGCTGGCGGCGTGCTTAACACATGCAAGTCGAACGCTGAAGCTCAGCTTTTGTTGGGTGGATGAGTGGCGAACGGGTGAGTAACACGTGAGTAACCTGCCCTCTTCTT	221_259																				GAGAGTTTGATCCTGGCTCAGGACGAACGCTGGCGGCGTGCTTAACACATGCAAGTCGAACGCTGAAGCTCAGCTTTTGTTGGGTGGATGAGTGGCGAACGGGTGAGTAACACGTGAGTAACCTGCCCTCTTCTT
10985	GAGAGTTTGATCCTGGCTCAGGACGAACGCTGGCGGCGTGCTTAACACATGCAAGTCGAACGCTGAAGCTCAGCTTTTGTTGGGTGGATGAGTGGCGAACGGGTGAGTAACACGTGAGTAACCTGCCCCCTTCTT	221_260																				GAGAGTTTGATCCTGGCTCAGGACGAACGCTGGCGGCGTGCTTAACACATGCAAGTCGAACGCTGAAGCTCAGCTTTTGTTGGGTGGATGAGTGGCGAACGGGTGAGTAACACGTGAGTAACCTGCCCCCTTCTT
10986	GAGAGTTTGATCCTGGCTCAGGACGAACGCTGGCGGCGTGCTTAACACATGCAAGTCGAACGAGAATCTGCGGAACGAGGATTCGTCCAAGTGAAGCAGAGGACAGTGGCGGACGGGTGAGTAACGCGTGAGGAA	221_261																				GAGAGTTTGATCCTGGCTCAGGACGAACGCTGGCGGCGTGCTTAACACATGCAAGTCGAACGAGAATCTGCGGAACGAGGATTCGTCCAAGTGAAGCAGAGGACAGTGGCGGACGGGTGAGTAACGCGTGAGGAA
10987	GAGAGTTTGATCCTGGCTCAGGACGAACGCTGGCGGCGTGCCTAATACATGCAAGTAGAACGCACAGTTTATACCGTAGCTTGCTACACCATAGACTGTGAGTTGCGAACGGGTGAGTAACGCGTAGGTAACCTG	221_262																				GAGAGTTTGATCCTGGCTCAGGACGAACGCTGGCGGCGTGCCTAATACATGCAAGTAGAACGCACAGTTTATACCGTAGCTTGCTACACCATAGACTGTGAGTTGCGAACGGGTGAGTAACGCGTAGGTAACCTG
10988	GAGAGTTTGATCCTGGCTCAGGACGAACGCTGGCGGCGTGCTTAACACATGCAAGTCGTACGAGACGATTGAAAGCTTGCTTTTGAAAGTCGAGTGGCAAACGGGTGAGTAACGCGTAGACAACCTGCCGTAAAG	221_263	-	CbiJ	PF02571.17	0.009	14.0	0.1	0.009	14.0	0.1	1.0	1	0	0	1	1	1	1	-	-2	GAGAGTTTGATCCTGGCTCAGGACGAACGCTGGCGGCGTGCTTAACACATGCAAGTCGTACGAGACGATTGAAAGCTTGCTTTTGAAAGTCGAGTGGCAAACGGGTGAGTAACGCGTAGACAACCTGCCGTAAAG
10989	GAGAGTTTGATCCTGGCTCAGGACGAACGCTGGCGGCGTGCTTAACACATGCAAGTCGTACGAGACGATTGAAAGCTTGCTTTTGAGAGTCGAGTGGCAAACGGGTGAGTAACGCGTAGACAACCTGCCGTAAAG	221_264	-	CbiJ	PF02571.17	0.009	14.0	0.1	0.009	14.0	0.1	1.0	1	0	0	1	1	1	1	-	-2	GAGAGTTTGATCCTGGCTCAGGACGAACGCTGGCGGCGTGCTTAACACATGCAAGTCGTACGAGACGATTGAAAGCTTGCTTTTGAGAGTCGAGTGGCAAACGGGTGAGTAACGCGTAGACAACCTGCCGTAAAG
10990	GAGAGTTTGATCCTGGCTCAGGACGAACGCTGGCGGCGTGCTTAACACATGCAAGTCGAACGAGACGATTGAAAGCTTGCTTTTGAAAGTCGAGTGGCAAACGGGTGAGTAACGCGTAGACAACCTGCCGTAAAG	221_265	-	CbiJ	PF02571.17	0.0083	14.1	0.1	0.0083	14.1	0.1	1.0	1	0	0	1	1	1	1	-	-2	GAGAGTTTGATCCTGGCTCAGGACGAACGCTGGCGGCGTGCTTAACACATGCAAGTCGAACGAGACGATTGAAAGCTTGCTTTTGAAAGTCGAGTGGCAAACGGGTGAGTAACGCGTAGACAACCTGCCGTAAAG
10991	GAGAGTTTGATCCTGGCTCAGGACGAACGCTGGCGGCGTGCTTAACACATGCAAGTCGAACGAGAATCTACGGATCGAGGATTCGTCCAAGTGAAGTAGAGGACAGTGGCGGACGGGTGAGTAACGCGTGAGGAA	221_266																				GAGAGTTTGATCCTGGCTCAGGACGAACGCTGGCGGCGTGCTTAACACATGCAAGTCGAACGAGAATCTACGGATCGAGGATTCGTCCAAGTGAAGTAGAGGACAGTGGCGGACGGGTGAGTAACGCGTGAGGAA
10992	GAGAGTTTGATCCTGGCTCAGGACGAACGCTGGCGGCGTGCCTAACACATGCAAGTCGAACGGAGTCGGCCCCGCAAGGGACTGACTTAGTGGCGAACGGGTGAGTAACGCGTGAGCAACCTGCCTTTCAGTGGG	221_267																				GAGAGTTTGATCCTGGCTCAGGACGAACGCTGGCGGCGTGCCTAACACATGCAAGTCGAACGGAGTCGGCCCCGCAAGGGACTGACTTAGTGGCGAACGGGTGAGTAACGCGTGAGCAACCTGCCTTTCAGTGGG
10993	GAGAGTTTGATCCTGGCTCAGGACGAACGCTGGCGGCGTGCCTAACACATGCAAGTCGAGCGAGTGAATCTCCTTCGGGAGTGAAGCTAGCGGCGGACGGGTGAGTAACACGTGGGCAACCTGCCTCATAGAGGG	221_268																				GAGAGTTTGATCCTGGCTCAGGACGAACGCTGGCGGCGTGCCTAACACATGCAAGTCGAGCGAGTGAATCTCCTTCGGGAGTGAAGCTAGCGGCGGACGGGTGAGTAACACGTGGGCAACCTGCCTCATAGAGGG
10994	GAGAGTTTGATCCTGGCTCAGGACGAACGCTGGCGGCGTGCTTAACACATGCAAGTCGAACGAGAATCACTGGAAGGAGTTTTCGGACAACGGAAGGTGAGGACAGTGGCGGACGGGTGAGTAACGCGTGAGGAA	221_269																				GAGAGTTTGATCCTGGCTCAGGACGAACGCTGGCGGCGTGCTTAACACATGCAAGTCGAACGAGAATCACTGGAAGGAGTTTTCGGACAACGGAAGGTGAGGACAGTGGCGGACGGGTGAGTAACGCGTGAGGAA
10995	GAGAGTTTGATCCTGGCTCAGGACGAACGCTGGCGGCGTGCCTAACACATGCAAGTCGAGCGGGGAACGGATGGTAGCTTGCTACCGTTTGTTTCTAGCGGCGGACGGGTGAGTAACGCGTGAGCAACCTGCCTT	221_270																				GAGAGTTTGATCCTGGCTCAGGACGAACGCTGGCGGCGTGCCTAACACATGCAAGTCGAGCGGGGAACGGATGGTAGCTTGCTACCGTTTGTTTCTAGCGGCGGACGGGTGAGTAACGCGTGAGCAACCTGCCTT
10996	GAGAGTTTGATCCTGGCTCAGGACGAACGCTGGCGGCGTGCCTAACACATGCAAGTCGAGCGGGGAACGGATGGTAGCTTGCTACTGTTTGTTTCTAGCGGCGGACGGGTGAGTAACGCGTGAGCAACCTGCCTT	221_271																				GAGAGTTTGATCCTGGCTCAGGACGAACGCTGGCGGCGTGCCTAACACATGCAAGTCGAGCGGGGAACGGATGGTAGCTTGCTACTGTTTGTTTCTAGCGGCGGACGGGTGAGTAACGCGTGAGCAACCTGCCTT
10997	GAGAGTTTGATCCTGGCTCAGGACGAACGCTGGCGGCGTGCTTAACACATGCAAGTCGAACGAGAGCGTAGAGAAAGCTTGCTTTTTCTACAATCTAGTGGCAAACGGGTGAGTAACGCGTAAACAACCTGCCCT	221_272																				GAGAGTTTGATCCTGGCTCAGGACGAACGCTGGCGGCGTGCTTAACACATGCAAGTCGAACGAGAGCGTAGAGAAAGCTTGCTTTTTCTACAATCTAGTGGCAAACGGGTGAGTAACGCGTAAACAACCTGCCCT
10998	GAGAGTTTGATCCTGGCTCAGGACGAACGCTGGCGGCGTGCTTAACACATGCAAGTCGAACGAGACGAATTAGAAGCTTGCTTTTAACGAGTCGAGTGGCAAACGGGTGAGTAACGCGTAGACAACCTGCCGCAA	221_273																				GAGAGTTTGATCCTGGCTCAGGACGAACGCTGGCGGCGTGCTTAACACATGCAAGTCGAACGAGACGAATTAGAAGCTTGCTTTTAACGAGTCGAGTGGCAAACGGGTGAGTAACGCGTAGACAACCTGCCGCAA
10999	GAGAGTTTGATCCTGGCTCAGGACGAACGCTGGCGGCGTGCTTAACACATGCAAGTCGAACGAGACGAATTAGAAGCTTGCTTTTGACGAGTCGAGTGGCAAACGGGTGAGTAACGCGTAGACAACCTGCCGCAA	221_274																				GAGAGTTTGATCCTGGCTCAGGACGAACGCTGGCGGCGTGCTTAACACATGCAAGTCGAACGAGACGAATTAGAAGCTTGCTTTTGACGAGTCGAGTGGCAAACGGGTGAGTAACGCGTAGACAACCTGCCGCAA
11000	GAGAGTTTGATCCTGGCTCAGGACGAACGCTGGCGGCGTGCCTAACACATGCAAGTCGAACGGAGCAAAGCCCTTCGGGACTTTACTTAGTGGCGAACGGGTGAGTAACGCGTGAGGAACCTGCCTTCCAGTGGG	221_275																				GAGAGTTTGATCCTGGCTCAGGACGAACGCTGGCGGCGTGCCTAACACATGCAAGTCGAACGGAGCAAAGCCCTTCGGGACTTTACTTAGTGGCGAACGGGTGAGTAACGCGTGAGGAACCTGCCTTCCAGTGGG
11001	GAGAGTTTGATCCTGGCTCAGGACGAACGCTGGCGGCGTGCTTAACACATGCAAGTCGAACGGAGCACCCTTGAATGAGGTTTCGGCCAAAGGAAAGGAATGCTTAGTGGCGGACTGGTGAGTAACGCGTGAGGA	221_276																				GAGAGTTTGATCCTGGCTCAGGACGAACGCTGGCGGCGTGCTTAACACATGCAAGTCGAACGGAGCACCCTTGAATGAGGTTTCGGCCAAAGGAAAGGAATGCTTAGTGGCGGACTGGTGAGTAACGCGTGAGGA
11002	GAGAGTTTGATCCTGGCTCAGGACGAACGCTGGCGGCGTGCTTAACACATGCAAGTCGAACGAGAATCTATGGAACAAGGATTCGTCCAAGTGAAATAGAGGACAGTGGCGGACGGGTGAGTAACGCGTGAGGAA	221_277																				GAGAGTTTGATCCTGGCTCAGGACGAACGCTGGCGGCGTGCTTAACACATGCAAGTCGAACGAGAATCTATGGAACAAGGATTCGTCCAAGTGAAATAGAGGACAGTGGCGGACGGGTGAGTAACGCGTGAGGAA
11003	GAGAGTTTGATCCTGGCTCAGGACGAACGCTGGCGGCGTGCCTAACACATGCAAGTCGAACGAAGCTCTGCGATACAAGACTTCGGTCAAGTTGAACGGATGACTTAGTGGCGGACGGGTGAGTAACGCGTGAGG	221_278																				GAGAGTTTGATCCTGGCTCAGGACGAACGCTGGCGGCGTGCCTAACACATGCAAGTCGAACGAAGCTCTGCGATACAAGACTTCGGTCAAGTTGAACGGATGACTTAGTGGCGGACGGGTGAGTAACGCGTGAGG
11004	GAGAGTTTGATCCTGGCTCAGGACGAACGCTGGCGGCGTGCCTAACACATGCAAGTCGAACGGGACTTGCCCCTTCGGGGACAAGTTTAGTGGCGGACGGGTGAGTAACGCGTGAGCAACCTACCTTTCAGTGGG	221_279	-	zf_CCCH_4	PF18345.4	0.043	12.3	0.6	0.1	11.2	0.6	1.7	1	1	0	1	1	1	0	-	2	GAGAGTTTGATCCTGGCTCAGGACGAACGCTGGCGGCGTGCCTAACACATGCAAGTCGAACGGGACTTGCCCCTTCGGGGACAAGTTTAGTGGCGGACGGGTGAGTAACGCGTGAGCAACCTACCTTTCAGTGGG
11005	GAGAGTTTGATCCTGGCTCAGGACGAACGCTGGCGGCGTGCCTAACACATGCAAGTCGAACGGAGTTACTTAGGACGGAGGATTCGTCCAAAGACCTTTGTAACTTAGTGGCGAACGGGTGAGTAACGCGTGAGC	221_280																				GAGAGTTTGATCCTGGCTCAGGACGAACGCTGGCGGCGTGCCTAACACATGCAAGTCGAACGGAGTTACTTAGGACGGAGGATTCGTCCAAAGACCTTTGTAACTTAGTGGCGAACGGGTGAGTAACGCGTGAGC
11006	GAGAGTTTGATCCTGGCTCAGGACGAACGCTGGCGGCGTGCCTAACACATGCAAGTCGAGCGAATGAAGTTCCTTCGGGAACGGATTTAGCGGCGGACGGGTGAGTAACACGTGGGCAACCTGCCTCATAGAGGG	221_281																				GAGAGTTTGATCCTGGCTCAGGACGAACGCTGGCGGCGTGCCTAACACATGCAAGTCGAGCGAATGAAGTTCCTTCGGGAACGGATTTAGCGGCGGACGGGTGAGTAACACGTGGGCAACCTGCCTCATAGAGGG
11007	GAGAGTTTGATCCTGGCTCAGGACGAACGCTGGCGGCGTGCCTAACACATGCAAGTCGAGCGAATGAAGTTCCTTCGGGAATGGATTTAGCGGCGGACGGGTGAGTAACACGTGGGCAACCTGCCTCATAGAGGG	221_282	-	DUF4771	PF15995.8	0.04	12.6	0.1	0.043	12.5	0.1	1.0	1	0	0	1	1	1	0	-	1	GAGAGTTTGATCCTGGCTCAGGACGAACGCTGGCGGCGTGCCTAACACATGCAAGTCGAGCGAATGAAGTTCCTTCGGGAATGGATTTAGCGGCGGACGGGTGAGTAACACGTGGGCAACCTGCCTCATAGAGGG
11008	GAGAGTTTGATCCTGGCTCAGGACGAACGCTGGCGGCGTGCTTAACACATGCAAGTCGAACGAGAATCTAATGACGGAGTTTTCGGACAACTGATTTAGAGGACAGTGGCGGACTGGTGAGTAACGCGTGAGGAA	221_283																				GAGAGTTTGATCCTGGCTCAGGACGAACGCTGGCGGCGTGCTTAACACATGCAAGTCGAACGAGAATCTAATGACGGAGTTTTCGGACAACTGATTTAGAGGACAGTGGCGGACTGGTGAGTAACGCGTGAGGAA
11009	GAGAGTTTGATCCTGGCTCAGGACGAACGCTGGCGGCGTGCTTAACACATGCAAGTCGAACGCTGAAGCCCAGCTTGCTGGGTGGATGAGTGGCGAACGGGTGAGTAACACGTGAGTAACCTGCCCCCTTCTTTG	221_284																				GAGAGTTTGATCCTGGCTCAGGACGAACGCTGGCGGCGTGCTTAACACATGCAAGTCGAACGCTGAAGCCCAGCTTGCTGGGTGGATGAGTGGCGAACGGGTGAGTAACACGTGAGTAACCTGCCCCCTTCTTTG
11010	GAGAGTTTGATCCTGGCTCAGGACGAACGCTGGCGGCGTGCTTAACACATGCAAGTCGAACGGAGCGCCATGGAATGAGGTTTCGGCCAAAGGAAATGGTTGCTTAGTGGCGGACTGGTGAGTAACGCGTGAGGA	221_285																				GAGAGTTTGATCCTGGCTCAGGACGAACGCTGGCGGCGTGCTTAACACATGCAAGTCGAACGGAGCGCCATGGAATGAGGTTTCGGCCAAAGGAAATGGTTGCTTAGTGGCGGACTGGTGAGTAACGCGTGAGGA
11011	GAGAGTTTGATCCTGGCTCAGGACGAACGCTGGCGGCGTGCCTAACACATGCAAGTCGAACGAAGCACTGTGGATAGAGACTTCGGTCAATTGAAGCTTTGACTTAGTGGCGGACGGGTGAGTAACGCGTGAGGA	221_286	-	Dbl7	PF20496.1	0.04	11.8	0.1	0.041	11.7	0.1	1.0	1	0	0	1	1	1	0	-	-1	GAGAGTTTGATCCTGGCTCAGGACGAACGCTGGCGGCGTGCCTAACACATGCAAGTCGAACGAAGCACTGTGGATAGAGACTTCGGTCAATTGAAGCTTTGACTTAGTGGCGGACGGGTGAGTAACGCGTGAGGA
11012	GAGAGTTTGATCCTGGCTCAGGACGAACGCTGGCGGCGTGCCTAACACATGCAAGTCGAACGGAAGTTAGAGCTTCGGTTTTAACTTTAGTGGCGAACGGGTGAGTAACGCGTGAGGAACCTGCCTTTCAGTGGG	221_287	-	CbiJ	PF02571.17	0.02	12.8	0.2	0.022	12.7	0.2	1.0	1	0	0	1	1	1	0	-	-3	GAGAGTTTGATCCTGGCTCAGGACGAACGCTGGCGGCGTGCCTAACACATGCAAGTCGAACGGAAGTTAGAGCTTCGGTTTTAACTTTAGTGGCGAACGGGTGAGTAACGCGTGAGGAACCTGCCTTTCAGTGGG
11013	GAGAGTTTGATCCTGGCTCAGGACGAACGCTGGCGGCGTGCCTAACACATGCAAGTCGAACGAAGCACTTCTGAATGGAGATTCGTCGAAGTTCAGATTTGACTTAGTGGCGGACGGGTGAGTAATGCATGAGCA	221_288																				GAGAGTTTGATCCTGGCTCAGGACGAACGCTGGCGGCGTGCCTAACACATGCAAGTCGAACGAAGCACTTCTGAATGGAGATTCGTCGAAGTTCAGATTTGACTTAGTGGCGGACGGGTGAGTAATGCATGAGCA
11014	GAGAGTTTGATCCTGGCTCAGGACGAACGCTGGCGGCGTGCTTAACACATGCAAGTCGAACGAGAATCTGCTGAAAGAGGATTCGTCCAACGGAAGTAGAGGAAAGTGGCGGACGGGTGAGTAACGCGTGAGGAA	221_289																				GAGAGTTTGATCCTGGCTCAGGACGAACGCTGGCGGCGTGCTTAACACATGCAAGTCGAACGAGAATCTGCTGAAAGAGGATTCGTCCAACGGAAGTAGAGGAAAGTGGCGGACGGGTGAGTAACGCGTGAGGAA
11015	GAGAGTTTGATCCTGGCTCAGGACGAACGCTGGCGGCGTGCCTAACACATGCAAGTCGAACGAAGCTCCCCGATACAAGGCTTCGGCCAAGTTGAAGGGATGACTTAGTGGCGGACGGGTGAGTAACGCGTGAGG	221_290																				GAGAGTTTGATCCTGGCTCAGGACGAACGCTGGCGGCGTGCCTAACACATGCAAGTCGAACGAAGCTCCCCGATACAAGGCTTCGGCCAAGTTGAAGGGATGACTTAGTGGCGGACGGGTGAGTAACGCGTGAGG
11016	GAGAGTTTGATCCTGGCTCAGGACGAACGCTGGCGGCGTGCTTAACACATGCAAGTCGAACGAGAATCTGTGGAACGAGGATTCGTCCAAGTGAAGCAGAGGACAGTGGCGGACGGGTGAGTAACGCGTGAGGAA	221_291																				GAGAGTTTGATCCTGGCTCAGGACGAACGCTGGCGGCGTGCTTAACACATGCAAGTCGAACGAGAATCTGTGGAACGAGGATTCGTCCAAGTGAAGCAGAGGACAGTGGCGGACGGGTGAGTAACGCGTGAGGAA
11017	GAGAGTTTGATCCTGGCTCAGGACGAACGCTGGCGGCGTGCTTAACACATGCAAGTCGAACGCTGAAGCCTAGCTTGCTGGGTGGATGAGTGGCGAACGGGTGAGTAACACGTGAGTAACCTGCCCCCTTCTTTG	221_292																				GAGAGTTTGATCCTGGCTCAGGACGAACGCTGGCGGCGTGCTTAACACATGCAAGTCGAACGCTGAAGCCTAGCTTGCTGGGTGGATGAGTGGCGAACGGGTGAGTAACACGTGAGTAACCTGCCCCCTTCTTTG
11018	GAGAGTTTGATCCTGGCTCAGGACGAACGCTGGCGGCGTGCCTAACACATGCAAGTCGAACGGAGTTACTTTGAAAGATTTCTTCGGAATGAATTTGATTTAACTTAGTGGCGGACGGGCGAGTAACGCGTGAAT	221_293																				GAGAGTTTGATCCTGGCTCAGGACGAACGCTGGCGGCGTGCCTAACACATGCAAGTCGAACGGAGTTACTTTGAAAGATTTCTTCGGAATGAATTTGATTTAACTTAGTGGCGGACGGGCGAGTAACGCGTGAAT
11019	GAGAGTTTGATCCTGGCTCAGGACGAACGCTGGCGGCGTGCCTAATACATGCAAGTCGTACGCTTCTTTTTCCACCGGAGCTTGCTCCACCGGAAAAAGAGGAGTGGCGAACGGGTGAGTAACACGTGGGTAACC	221_294																				GAGAGTTTGATCCTGGCTCAGGACGAACGCTGGCGGCGTGCCTAATACATGCAAGTCGTACGCTTCTTTTTCCACCGGAGCTTGCTCCACCGGAAAAAGAGGAGTGGCGAACGGGTGAGTAACACGTGGGTAACC
11020	GAGAGTTTGATCCTGGCTCAGGACGAACGCTGGCGGCGTGCCTAATACATGCAAGTCGTACGCTTCTTTTTCCACCGGAGCTTGCTCCACCGGAAAAAGAAGAGTGGCGAACGGGTGAGTAACACGTGGGTAACC	221_295																				GAGAGTTTGATCCTGGCTCAGGACGAACGCTGGCGGCGTGCCTAATACATGCAAGTCGTACGCTTCTTTTTCCACCGGAGCTTGCTCCACCGGAAAAAGAAGAGTGGCGAACGGGTGAGTAACACGTGGGTAACC
11021	GAGAGTTTGATCCTGGCTCAGGACGAACGCTGGCGGCGTGCTTAACACATGCAAGTCGAACGAGAATCTGATGAGGGAGTTTTCGGACAACTGATTCAGAGGACAGTGGCGGACGGGTGAGTAACGCGTGAGGAA	221_296																				GAGAGTTTGATCCTGGCTCAGGACGAACGCTGGCGGCGTGCTTAACACATGCAAGTCGAACGAGAATCTGATGAGGGAGTTTTCGGACAACTGATTCAGAGGACAGTGGCGGACGGGTGAGTAACGCGTGAGGAA
11022	GAGAGTTTGATCCTGGCTCAGGACGAACGCTGGCGGCGTGCTTAACACATGCAAGTCGAACGAGAATCTACTGAAGGAGGATTCGTCCAACGGAAGTAGAGGAAAGTGGCGGACGGGTGAGTAACGCGTGAGGAA	221_297																				GAGAGTTTGATCCTGGCTCAGGACGAACGCTGGCGGCGTGCTTAACACATGCAAGTCGAACGAGAATCTACTGAAGGAGGATTCGTCCAACGGAAGTAGAGGAAAGTGGCGGACGGGTGAGTAACGCGTGAGGAA
11023	GAGAGTTTGATCCTGGCTCAGGACGAACGCTGGCGGCGTGCCTAACACATGCAAGTCGAGCGGGGAACGGACGGTAGCTTGCTACTGTTTGTTTCTAGCGGCGGACGGGTGAGTAACGCGTGAGCAACCTGCCTT	221_298																				GAGAGTTTGATCCTGGCTCAGGACGAACGCTGGCGGCGTGCCTAACACATGCAAGTCGAGCGGGGAACGGACGGTAGCTTGCTACTGTTTGTTTCTAGCGGCGGACGGGTGAGTAACGCGTGAGCAACCTGCCTT
11024	GAGAGTTTGATCCTGGCTCAGGACGAACGCTGGCGGCGTGCCTAATACATGCAAGTAGAACGCTGAAGGGAGAGCTTGCTCTTCTGGATGAGTTGCGAACGGGTGAGTAACGCGTAGGTAACCTGCCTGGTAGCG	221_299																				GAGAGTTTGATCCTGGCTCAGGACGAACGCTGGCGGCGTGCCTAATACATGCAAGTAGAACGCTGAAGGGAGAGCTTGCTCTTCTGGATGAGTTGCGAACGGGTGAGTAACGCGTAGGTAACCTGCCTGGTAGCG
11025	GAGAGTTTGATCCTGGCTCAGGATGAACGCTGGCGGCGTGCTTAACACATGCAAGTCGAACGGGAAATATTTCATTGAGACTTCGGTGGATTTGATCTATTTCTAGTGGCGGACGGGTGAGTAACGCGTGGGTAA	221_300																				GAGAGTTTGATCCTGGCTCAGGATGAACGCTGGCGGCGTGCTTAACACATGCAAGTCGAACGGGAAATATTTCATTGAGACTTCGGTGGATTTGATCTATTTCTAGTGGCGGACGGGTGAGTAACGCGTGGGTAA
11026	GAGAGTTTGATCCTGGCTCAGGATGAACGCTGGCGGCGTGCTTAACACATGCAAGTCGAACGGGAAATATTTCATTGAGACTTCGGTGGATCTGATCTATTTCTAGTGGCGGACGGGTGAGTAACGCGTGGGTAA	221_301																				GAGAGTTTGATCCTGGCTCAGGATGAACGCTGGCGGCGTGCTTAACACATGCAAGTCGAACGGGAAATATTTCATTGAGACTTCGGTGGATCTGATCTATTTCTAGTGGCGGACGGGTGAGTAACGCGTGGGTAA
11027	GAGAGTTTGATCCTGGCTCAGGATGAACGCTGGCGGCGTGCTTAACACATGCAAGTCGAACGGGAATTACTTTATTGAAACTTCGGTCGATTTAATTTAATTCTAGTGGCGGACGGGTGAGTAACGCGTGGGTAA	221_302																				GAGAGTTTGATCCTGGCTCAGGATGAACGCTGGCGGCGTGCTTAACACATGCAAGTCGAACGGGAATTACTTTATTGAAACTTCGGTCGATTTAATTTAATTCTAGTGGCGGACGGGTGAGTAACGCGTGGGTAA
11028	GAGAGTTTGATCCTGGCTCAGGATGAACGCTGGCGGCGTGCTTAACACATGCAAGTCGAACGGGAATTACTTTATTGAAACTTCGGTGGATTTAATTTAATTCTAGTGGCGGACGGGTGAGTAACGCGTGGGTAA	221_303																				GAGAGTTTGATCCTGGCTCAGGATGAACGCTGGCGGCGTGCTTAACACATGCAAGTCGAACGGGAATTACTTTATTGAAACTTCGGTGGATTTAATTTAATTCTAGTGGCGGACGGGTGAGTAACGCGTGGGTAA
11029	GAGAGTTTGATCCTGGCTCAGGATGAACGCTGGCGGCGTGCTTAACACATGCAAGTCGAACGGGAATTACTTTATTGAAACTTCGGTCGATATGATTTAATTCTAGTGGCGGACGGGTGAGTAACGCGTGGGTAA	221_304	-	DUF5874	PF19202.3	0.0053	15.6	0.1	0.0059	15.4	0.1	1.0	1	0	0	1	1	1	1	-	-2	GAGAGTTTGATCCTGGCTCAGGATGAACGCTGGCGGCGTGCTTAACACATGCAAGTCGAACGGGAATTACTTTATTGAAACTTCGGTCGATATGATTTAATTCTAGTGGCGGACGGGTGAGTAACGCGTGGGTAA
11030	GAGAGTTTGATCCTGGCTCAGGATGAACGCTGGCGGCGTGCTTAACACATGCAAGTCGAACGGGAATTACTTTATTGAAACTTCGGTCGAGTTAATTTAATTCTAGTGGCGGACGGGTGAGTAACGCGTGGGTAA	221_305	-	DUF5874	PF19202.3	0.03	13.1	0.1	0.032	13.0	0.1	1.0	1	0	0	1	1	1	0	-	-2	GAGAGTTTGATCCTGGCTCAGGATGAACGCTGGCGGCGTGCTTAACACATGCAAGTCGAACGGGAATTACTTTATTGAAACTTCGGTCGAGTTAATTTAATTCTAGTGGCGGACGGGTGAGTAACGCGTGGGTAA
11031	GAGAGTTTGATCCTGGCTCAGGATGAACGCTGGCGGCGTGCTTAACACATGCAAGTCGAACGGGAATTACTTTATTGAAACTTCGGTCGATTTAATTTAATTATATTGGCGGACGGGTGAGTAACGCGTGGGTAA	221_306	-	DUF5874	PF19202.3	0.027	13.3	0.1	0.03	13.2	0.1	1.0	1	0	0	1	1	1	0	-	-2	GAGAGTTTGATCCTGGCTCAGGATGAACGCTGGCGGCGTGCTTAACACATGCAAGTCGAACGGGAATTACTTTATTGAAACTTCGGTCGATTTAATTTAATTATATTGGCGGACGGGTGAGTAACGCGTGGGTAA
11032	GAGAGTTTGATCCTGGCTCAGGATGAACGCTGGCGGCGTGCTTAACACATGCAAGTCGAACGGGAAACCTTTTATTGAAGCTTCGGCAGATTTAGCTGGTTTCTAGTGGCGGACGGGTGAGTAACGCGTGGGTAA	221_307																				GAGAGTTTGATCCTGGCTCAGGATGAACGCTGGCGGCGTGCTTAACACATGCAAGTCGAACGGGAAACCTTTTATTGAAGCTTCGGCAGATTTAGCTGGTTTCTAGTGGCGGACGGGTGAGTAACGCGTGGGTAA
11033	GAGAGTTTGATCCTGGCTCAGGATGAACGCTGGCGGCGTGCTTAACACATGCAAGTCGAACGGGAAACCTTTTATTGAAGCTTCGGCAGATTTAGATTGTTTCTAGTGGCGGACGGGTGAGTAACGCGTGGGTAA	221_308																				GAGAGTTTGATCCTGGCTCAGGATGAACGCTGGCGGCGTGCTTAACACATGCAAGTCGAACGGGAAACCTTTTATTGAAGCTTCGGCAGATTTAGATTGTTTCTAGTGGCGGACGGGTGAGTAACGCGTGGGTAA
11034	GAGAGTTTGATCCTGGCTCAGGATGAACGCTGGCGGCGTGCTTAACACATGCAAGTCGAACGGGAAACCTTTTATTGAAGCTTTGGCAGATTTAGCTGGTTTCTAGTGGCGGACGGGTGAGTAACGCGTGGGTAA	221_309																				GAGAGTTTGATCCTGGCTCAGGATGAACGCTGGCGGCGTGCTTAACACATGCAAGTCGAACGGGAAACCTTTTATTGAAGCTTTGGCAGATTTAGCTGGTTTCTAGTGGCGGACGGGTGAGTAACGCGTGGGTAA
11035	GAGAGTTTGATCCTGGCTCAGGATGAACGCTGGCGGCGTGCTTAACACATGCAAGTCGAACGGGAAACCTTTTATTGAAGCTTCGGCAGATTTAATTTGTTTCTAGTGGCGGACGGGTGAGTAACGCGTGGGTAA	221_310																				GAGAGTTTGATCCTGGCTCAGGATGAACGCTGGCGGCGTGCTTAACACATGCAAGTCGAACGGGAAACCTTTTATTGAAGCTTCGGCAGATTTAATTTGTTTCTAGTGGCGGACGGGTGAGTAACGCGTGGGTAA
11036	GAGAGTTTGATCCTGGCTCAGGATGAACGCTGGCGGCGTGCTTAACACATGCAAGTCGAACGGGAAACCTTTTATTGAAGCTTCGGCAGATTTGGCTGGTTTCTAGTGGCGGACGGGTGAGTAACGCGTGGGTAA	221_311																				GAGAGTTTGATCCTGGCTCAGGATGAACGCTGGCGGCGTGCTTAACACATGCAAGTCGAACGGGAAACCTTTTATTGAAGCTTCGGCAGATTTGGCTGGTTTCTAGTGGCGGACGGGTGAGTAACGCGTGGGTAA
11037	GAGAGTTTGATCCTGGCTCAGGATGAACGCTGGCGGCGTGCTTAACACATGCAAGTCGAACGGGAAACCTTTTATTGAAGCTTCGGCAGATTTAACTGGTTTCTAGTGGCGGACGGGTGAGTAACGCGTGGGTAA	221_312																				GAGAGTTTGATCCTGGCTCAGGATGAACGCTGGCGGCGTGCTTAACACATGCAAGTCGAACGGGAAACCTTTTATTGAAGCTTCGGCAGATTTAACTGGTTTCTAGTGGCGGACGGGTGAGTAACGCGTGGGTAA
11038	GAGAGTTTGATCCTGGCTCAGGATGAACGCTGGCGGCGTGCTTAACACATGCAAGTCGAACGGGAAACCTTTTATTGAAGCTTCGGCAGATCTGGTTGGTTTCTAGTGGCGGACGGGTGAGTAACGCGTGGGTAA	221_313																				GAGAGTTTGATCCTGGCTCAGGATGAACGCTGGCGGCGTGCTTAACACATGCAAGTCGAACGGGAAACCTTTTATTGAAGCTTCGGCAGATCTGGTTGGTTTCTAGTGGCGGACGGGTGAGTAACGCGTGGGTAA
11039	GAGAGTTTGATCCTGGCTCAGGATGAACGCTGGCGGCGTGCTTAACACATGCAAGTCGAACGAAGCACCTTGATTTGATTCTTCGGATGAAGATCTTGGTGACTGAGTGGCGGACGGGTGAGTAACGCGTGGGTA	221_314																				GAGAGTTTGATCCTGGCTCAGGATGAACGCTGGCGGCGTGCTTAACACATGCAAGTCGAACGAAGCACCTTGATTTGATTCTTCGGATGAAGATCTTGGTGACTGAGTGGCGGACGGGTGAGTAACGCGTGGGTA
11040	GAGAGTTTGATCCTGGCTCAGGATGAACGCTGGCGGCGTGCTTAACACATGCAAGTCGAACGAAGCACCTTGATTTGATTCTTCGGATGAAGATCCTGGTGACTGAGTGGCGGACGGGTGAGTAACGCGTGGGTA	221_315																				GAGAGTTTGATCCTGGCTCAGGATGAACGCTGGCGGCGTGCTTAACACATGCAAGTCGAACGAAGCACCTTGATTTGATTCTTCGGATGAAGATCCTGGTGACTGAGTGGCGGACGGGTGAGTAACGCGTGGGTA
11041	GAGAGTTTGATCCTGGCTCAGGATGAACGCTGGCGGCGTGCTTAACACATGCAAGTCGAACGAAGCACCTTATTCTGATTTCTTCGGAATGAAAAATTTGGTGACTGAGTGGCGGACGGGTGAGTAACGCGTGGG	221_316																				GAGAGTTTGATCCTGGCTCAGGATGAACGCTGGCGGCGTGCTTAACACATGCAAGTCGAACGAAGCACCTTATTCTGATTTCTTCGGAATGAAAAATTTGGTGACTGAGTGGCGGACGGGTGAGTAACGCGTGGG
11042	GAGAGTTTGATCCTGGCTCAGGATGAACGCTGGCGGCGTGCTTAACACATGCAAGTCGAGCGAAGCACTTAAGTTTGATTCTTCGGATGAAGACTTTTGTGACTGAGCGGCGGACGGGTGAGTAACGCGTGGGTA	221_317																				GAGAGTTTGATCCTGGCTCAGGATGAACGCTGGCGGCGTGCTTAACACATGCAAGTCGAGCGAAGCACTTAAGTTTGATTCTTCGGATGAAGACTTTTGTGACTGAGCGGCGGACGGGTGAGTAACGCGTGGGTA
11043	GAGAGTTTGATCCTGGCTCAGGATGAACGCTGGCGGCGTGCTTAACACATGCAAGTCGAGCGAAGCACTTAAGTTTGATTCTTCGGATGAAGACTTTTGTGGCTGAGCGGCGGACGGGTGAGTAACGCGTGGGTA	221_318																				GAGAGTTTGATCCTGGCTCAGGATGAACGCTGGCGGCGTGCTTAACACATGCAAGTCGAGCGAAGCACTTAAGTTTGATTCTTCGGATGAAGACTTTTGTGGCTGAGCGGCGGACGGGTGAGTAACGCGTGGGTA
11044	GAGAGTTTGATCCTGGCTCAGGATGAACGCTGGCGGCGTGCTTAACACATGCAAGTCGAACGGGAAACTTTTCATTGAAGCTTCGGCAGATTTGGTCTGTTTCTAGTGGCGGACGGGTGAGTAACGCGTGGGTAA	221_319																				GAGAGTTTGATCCTGGCTCAGGATGAACGCTGGCGGCGTGCTTAACACATGCAAGTCGAACGGGAAACTTTTCATTGAAGCTTCGGCAGATTTGGTCTGTTTCTAGTGGCGGACGGGTGAGTAACGCGTGGGTAA
[truncated: 568,059,275 more chars]
