## Supplemental File 4 for "Ultra-efficient, unified discovery from microbial sequencing with SPLASH and precise statistical assembly": Supplemental File 4C.tsv (part 1 of 3)

qseqid	sequence	sseqid	pident	length	mismatch	gapopen	qstart	qend	sstart	send	evalue	bitscore	sseqid	sgi	sacc	slen	staxids
28_325	TTGACAAGCTTGACCATCCCTTCCAGTGTTACTGAGATAGGCGAATCAGCTTTTATAGGTTGCAGTGGTTTGACAAGCTTGACCATCCCTTCCGGTGTTACTTCGATAGGCAATTATGCTTTTGCAGGTTGCAGTGGATTGACAAGCTTGATCCTCCCTTCCAGTGTTACTTGGATAGGCGATGAAGCTTTTAGAGGTTGCAGTAGTTTAACCTCCATTTATGCATATCTGGAAAAAATACCAAAGTTAGGGTCTAATGTATTTACTGGATGTAACGCAAAGAATTGTATACTTTATGTACCAACAGGAACTCTTGATGATTATTTGGTGTCAGATTTTGGCTATTTCGAGAATATAGTAGATGATATTAAAACACTCAAGCTGGATGAGGCTGGTACTTTACCTGATAGGATTGGTGAAAACCAGAAGCGTCTGATTACCAATCTGAAGATTGTTGGT	gi|2299476153|gb|CP102288.1|	86.111	180.0	25.0	0.0	1.0	180.0	2881424.0	2881603.0	7.4e-34	159.0	2299476153.0	CP102288	3325514.0	537011	Segatella copri DSM 18205 chromosome, complete genome
28_325	TTGACAAGCTTGACCATCCCTTCCAGTGTTACTGAGATAGGCGAATCAGCTTTTATAGGTTGCAGTGGTTTGACAAGCTTGACCATCCCTTCCGGTGTTACTTCGATAGGCAATTATGCTTTTGCAGGTTGCAGTGGATTGACAAGCTTGATCCTCCCTTCCAGTGTTACTTGGATAGGCGATGAAGCTTTTAGAGGTTGCAGTAGTTTAACCTCCATTTATGCATATCTGGAAAAAATACCAAAGTTAGGGTCTAATGTATTTACTGGATGTAACGCAAAGAATTGTATACTTTATGTACCAACAGGAACTCTTGATGATTATTTGGTGTCAGATTTTGGCTATTTCGAGAATATAGTAGATGATATTAAAACACTCAAGCTGGATGAGGCTGGTACTTTACCTGATAGGATTGGTGAAAACCAGAAGCGTCTGATTACCAATCTGAAGATTGTTGGT	gi|2299476153|gb|CP102288.1|	85.556	180.0	26.0	0.0	1.0	180.0	2881355.0	2881534.0	1.8e-31	151.0	2299476153.0	CP102288	3325514.0	537011	Segatella copri DSM 18205 chromosome, complete genome
28_325	TTGACAAGCTTGACCATCCCTTCCAGTGTTACTGAGATAGGCGAATCAGCTTTTATAGGTTGCAGTGGTTTGACAAGCTTGACCATCCCTTCCGGTGTTACTTCGATAGGCAATTATGCTTTTGCAGGTTGCAGTGGATTGACAAGCTTGATCCTCCCTTCCAGTGTTACTTGGATAGGCGATGAAGCTTTTAGAGGTTGCAGTAGTTTAACCTCCATTTATGCATATCTGGAAAAAATACCAAAGTTAGGGTCTAATGTATTTACTGGATGTAACGCAAAGAATTGTATACTTTATGTACCAACAGGAACTCTTGATGATTATTTGGTGTCAGATTTTGGCTATTTCGAGAATATAGTAGATGATATTAAAACACTCAAGCTGGATGAGGCTGGTACTTTACCTGATAGGATTGGTGAAAACCAGAAGCGTCTGATTACCAATCTGAAGATTGTTGGT	gi|2299476153|gb|CP102288.1|	85.556	180.0	26.0	0.0	1.0	180.0	2881493.0	2881672.0	1.8e-31	151.0	2299476153.0	CP102288	3325514.0	537011	Segatella copri DSM 18205 chromosome, complete genome
28_325	TTGACAAGCTTGACCATCCCTTCCAGTGTTACTGAGATAGGCGAATCAGCTTTTATAGGTTGCAGTGGTTTGACAAGCTTGACCATCCCTTCCGGTGTTACTTCGATAGGCAATTATGCTTTTGCAGGTTGCAGTGGATTGACAAGCTTGATCCTCCCTTCCAGTGTTACTTGGATAGGCGATGAAGCTTTTAGAGGTTGCAGTAGTTTAACCTCCATTTATGCATATCTGGAAAAAATACCAAAGTTAGGGTCTAATGTATTTACTGGATGTAACGCAAAGAATTGTATACTTTATGTACCAACAGGAACTCTTGATGATTATTTGGTGTCAGATTTTGGCTATTTCGAGAATATAGTAGATGATATTAAAACACTCAAGCTGGATGAGGCTGGTACTTTACCTGATAGGATTGGTGAAAACCAGAAGCGTCTGATTACCAATCTGAAGATTGTTGGT	gi|2299476153|gb|CP102288.1|	84.884	172.0	26.0	0.0	1.0	172.0	2881562.0	2881733.0	1.07e-26	135.0	2299476153.0	CP102288	3325514.0	537011	Segatella copri DSM 18205 chromosome, complete genome
28_325	TTGACAAGCTTGACCATCCCTTCCAGTGTTACTGAGATAGGCGAATCAGCTTTTATAGGTTGCAGTGGTTTGACAAGCTTGACCATCCCTTCCGGTGTTACTTCGATAGGCAATTATGCTTTTGCAGGTTGCAGTGGATTGACAAGCTTGATCCTCCCTTCCAGTGTTACTTGGATAGGCGATGAAGCTTTTAGAGGTTGCAGTAGTTTAACCTCCATTTATGCATATCTGGAAAAAATACCAAAGTTAGGGTCTAATGTATTTACTGGATGTAACGCAAAGAATTGTATACTTTATGTACCAACAGGAACTCTTGATGATTATTTGGTGTCAGATTTTGGCTATTTCGAGAATATAGTAGATGATATTAAAACACTCAAGCTGGATGAGGCTGGTACTTTACCTGATAGGATTGGTGAAAACCAGAAGCGTCTGATTACCAATCTGAAGATTGTTGGT	gi|2299476153|gb|CP102288.1|	84.138	145.0	23.0	0.0	1.0	145.0	2881631.0	2881775.0	9.58e-18	105.0	2299476153.0	CP102288	3325514.0	537011	Segatella copri DSM 18205 chromosome, complete genome
28_325	TTGACAAGCTTGACCATCCCTTCCAGTGTTACTGAGATAGGCGAATCAGCTTTTATAGGTTGCAGTGGTTTGACAAGCTTGACCATCCCTTCCGGTGTTACTTCGATAGGCAATTATGCTTTTGCAGGTTGCAGTGGATTGACAAGCTTGATCCTCCCTTCCAGTGTTACTTGGATAGGCGATGAAGCTTTTAGAGGTTGCAGTAGTTTAACCTCCATTTATGCATATCTGGAAAAAATACCAAAGTTAGGGTCTAATGTATTTACTGGATGTAACGCAAAGAATTGTATACTTTATGTACCAACAGGAACTCTTGATGATTATTTGGTGTCAGATTTTGGCTATTTCGAGAATATAGTAGATGATATTAAAACACTCAAGCTGGATGAGGCTGGTACTTTACCTGATAGGATTGGTGAAAACCAGAAGCGTCTGATTACCAATCTGAAGATTGTTGGT	gi|2299476153|gb|CP102288.1|	88.636	88.0	10.0	0.0	372.0	459.0	2881072.0	2881159.0	9.23e-15	95.6	2299476153.0	CP102288	3325514.0	537011	Segatella copri DSM 18205 chromosome, complete genome
28_325	TTGACAAGCTTGACCATCCCTTCCAGTGTTACTGAGATAGGCGAATCAGCTTTTATAGGTTGCAGTGGTTTGACAAGCTTGACCATCCCTTCCGGTGTTACTTCGATAGGCAATTATGCTTTTGCAGGTTGCAGTGGATTGACAAGCTTGATCCTCCCTTCCAGTGTTACTTGGATAGGCGATGAAGCTTTTAGAGGTTGCAGTAGTTTAACCTCCATTTATGCATATCTGGAAAAAATACCAAAGTTAGGGTCTAATGTATTTACTGGATGTAACGCAAAGAATTGTATACTTTATGTACCAACAGGAACTCTTGATGATTATTTGGTGTCAGATTTTGGCTATTTCGAGAATATAGTAGATGATATTAAAACACTCAAGCTGGATGAGGCTGGTACTTTACCTGATAGGATTGGTGAAAACCAGAAGCGTCTGATTACCAATCTGAAGATTGTTGGT	gi|2127554632|gb|CP085932.1|	86.111	180.0	25.0	0.0	1.0	180.0	468135.0	467956.0	7.4e-34	159.0	2127554632.0	CP085932	3325535.0	537011	Segatella copri DSM 18205 strain FDAARGOS_1573 chromosome, complete genome
28_325	TTGACAAGCTTGACCATCCCTTCCAGTGTTACTGAGATAGGCGAATCAGCTTTTATAGGTTGCAGTGGTTTGACAAGCTTGACCATCCCTTCCGGTGTTACTTCGATAGGCAATTATGCTTTTGCAGGTTGCAGTGGATTGACAAGCTTGATCCTCCCTTCCAGTGTTACTTGGATAGGCGATGAAGCTTTTAGAGGTTGCAGTAGTTTAACCTCCATTTATGCATATCTGGAAAAAATACCAAAGTTAGGGTCTAATGTATTTACTGGATGTAACGCAAAGAATTGTATACTTTATGTACCAACAGGAACTCTTGATGATTATTTGGTGTCAGATTTTGGCTATTTCGAGAATATAGTAGATGATATTAAAACACTCAAGCTGGATGAGGCTGGTACTTTACCTGATAGGATTGGTGAAAACCAGAAGCGTCTGATTACCAATCTGAAGATTGTTGGT	gi|2127554632|gb|CP085932.1|	85.556	180.0	26.0	0.0	1.0	180.0	468066.0	467887.0	1.8e-31	151.0	2127554632.0	CP085932	3325535.0	537011	Segatella copri DSM 18205 strain FDAARGOS_1573 chromosome, complete genome
28_325	TTGACAAGCTTGACCATCCCTTCCAGTGTTACTGAGATAGGCGAATCAGCTTTTATAGGTTGCAGTGGTTTGACAAGCTTGACCATCCCTTCCGGTGTTACTTCGATAGGCAATTATGCTTTTGCAGGTTGCAGTGGATTGACAAGCTTGATCCTCCCTTCCAGTGTTACTTGGATAGGCGATGAAGCTTTTAGAGGTTGCAGTAGTTTAACCTCCATTTATGCATATCTGGAAAAAATACCAAAGTTAGGGTCTAATGTATTTACTGGATGTAACGCAAAGAATTGTATACTTTATGTACCAACAGGAACTCTTGATGATTATTTGGTGTCAGATTTTGGCTATTTCGAGAATATAGTAGATGATATTAAAACACTCAAGCTGGATGAGGCTGGTACTTTACCTGATAGGATTGGTGAAAACCAGAAGCGTCTGATTACCAATCTGAAGATTGTTGGT	gi|2127554632|gb|CP085932.1|	85.556	180.0	26.0	0.0	1.0	180.0	468204.0	468025.0	1.8e-31	151.0	2127554632.0	CP085932	3325535.0	537011	Segatella copri DSM 18205 strain FDAARGOS_1573 chromosome, complete genome
28_325	TTGACAAGCTTGACCATCCCTTCCAGTGTTACTGAGATAGGCGAATCAGCTTTTATAGGTTGCAGTGGTTTGACAAGCTTGACCATCCCTTCCGGTGTTACTTCGATAGGCAATTATGCTTTTGCAGGTTGCAGTGGATTGACAAGCTTGATCCTCCCTTCCAGTGTTACTTGGATAGGCGATGAAGCTTTTAGAGGTTGCAGTAGTTTAACCTCCATTTATGCATATCTGGAAAAAATACCAAAGTTAGGGTCTAATGTATTTACTGGATGTAACGCAAAGAATTGTATACTTTATGTACCAACAGGAACTCTTGATGATTATTTGGTGTCAGATTTTGGCTATTTCGAGAATATAGTAGATGATATTAAAACACTCAAGCTGGATGAGGCTGGTACTTTACCTGATAGGATTGGTGAAAACCAGAAGCGTCTGATTACCAATCTGAAGATTGTTGGT	gi|2127554632|gb|CP085932.1|	84.884	172.0	26.0	0.0	1.0	172.0	467997.0	467826.0	1.07e-26	135.0	2127554632.0	CP085932	3325535.0	537011	Segatella copri DSM 18205 strain FDAARGOS_1573 chromosome, complete genome
28_325	TTGACAAGCTTGACCATCCCTTCCAGTGTTACTGAGATAGGCGAATCAGCTTTTATAGGTTGCAGTGGTTTGACAAGCTTGACCATCCCTTCCGGTGTTACTTCGATAGGCAATTATGCTTTTGCAGGTTGCAGTGGATTGACAAGCTTGATCCTCCCTTCCAGTGTTACTTGGATAGGCGATGAAGCTTTTAGAGGTTGCAGTAGTTTAACCTCCATTTATGCATATCTGGAAAAAATACCAAAGTTAGGGTCTAATGTATTTACTGGATGTAACGCAAAGAATTGTATACTTTATGTACCAACAGGAACTCTTGATGATTATTTGGTGTCAGATTTTGGCTATTTCGAGAATATAGTAGATGATATTAAAACACTCAAGCTGGATGAGGCTGGTACTTTACCTGATAGGATTGGTGAAAACCAGAAGCGTCTGATTACCAATCTGAAGATTGTTGGT	gi|2127554632|gb|CP085932.1|	84.138	145.0	23.0	0.0	1.0	145.0	467928.0	467784.0	9.58e-18	105.0	2127554632.0	CP085932	3325535.0	537011	Segatella copri DSM 18205 strain FDAARGOS_1573 chromosome, complete genome
28_325	TTGACAAGCTTGACCATCCCTTCCAGTGTTACTGAGATAGGCGAATCAGCTTTTATAGGTTGCAGTGGTTTGACAAGCTTGACCATCCCTTCCGGTGTTACTTCGATAGGCAATTATGCTTTTGCAGGTTGCAGTGGATTGACAAGCTTGATCCTCCCTTCCAGTGTTACTTGGATAGGCGATGAAGCTTTTAGAGGTTGCAGTAGTTTAACCTCCATTTATGCATATCTGGAAAAAATACCAAAGTTAGGGTCTAATGTATTTACTGGATGTAACGCAAAGAATTGTATACTTTATGTACCAACAGGAACTCTTGATGATTATTTGGTGTCAGATTTTGGCTATTTCGAGAATATAGTAGATGATATTAAAACACTCAAGCTGGATGAGGCTGGTACTTTACCTGATAGGATTGGTGAAAACCAGAAGCGTCTGATTACCAATCTGAAGATTGTTGGT	gi|2127554632|gb|CP085932.1|	88.636	88.0	10.0	0.0	372.0	459.0	468487.0	468400.0	9.23e-15	95.6	2127554632.0	CP085932	3325535.0	537011	Segatella copri DSM 18205 strain FDAARGOS_1573 chromosome, complete genome
28_325	TTGACAAGCTTGACCATCCCTTCCAGTGTTACTGAGATAGGCGAATCAGCTTTTATAGGTTGCAGTGGTTTGACAAGCTTGACCATCCCTTCCGGTGTTACTTCGATAGGCAATTATGCTTTTGCAGGTTGCAGTGGATTGACAAGCTTGATCCTCCCTTCCAGTGTTACTTGGATAGGCGATGAAGCTTTTAGAGGTTGCAGTAGTTTAACCTCCATTTATGCATATCTGGAAAAAATACCAAAGTTAGGGTCTAATGTATTTACTGGATGTAACGCAAAGAATTGTATACTTTATGTACCAACAGGAACTCTTGATGATTATTTGGTGTCAGATTTTGGCTATTTCGAGAATATAGTAGATGATATTAAAACACTCAAGCTGGATGAGGCTGGTACTTTACCTGATAGGATTGGTGAAAACCAGAAGCGTCTGATTACCAATCTGAAGATTGTTGGT	gi|2059649777|tpg|BK028752.1|	92.593	81.0	6.0	0.0	379.0	459.0	23858.0	23938.0	3.93e-20	113.0	2059649777.0	BK028752	47968.0	2832643	MAG TPA_asm: Caudoviricetes sp. isolate cttC813, partial genome
28_325	TTGACAAGCTTGACCATCCCTTCCAGTGTTACTGAGATAGGCGAATCAGCTTTTATAGGTTGCAGTGGTTTGACAAGCTTGACCATCCCTTCCGGTGTTACTTCGATAGGCAATTATGCTTTTGCAGGTTGCAGTGGATTGACAAGCTTGATCCTCCCTTCCAGTGTTACTTGGATAGGCGATGAAGCTTTTAGAGGTTGCAGTAGTTTAACCTCCATTTATGCATATCTGGAAAAAATACCAAAGTTAGGGTCTAATGTATTTACTGGATGTAACGCAAAGAATTGTATACTTTATGTACCAACAGGAACTCTTGATGATTATTTGGTGTCAGATTTTGGCTATTTCGAGAATATAGTAGATGATATTAAAACACTCAAGCTGGATGAGGCTGGTACTTTACCTGATAGGATTGGTGAAAACCAGAAGCGTCTGATTACCAATCTGAAGATTGTTGGT	gi|2059649777|tpg|BK028752.1|	97.368	38.0	1.0	0.0	7.0	44.0	24362.0	24399.0	2.09e-06	67.9	2059649777.0	BK028752	47968.0	2832643	MAG TPA_asm: Caudoviricetes sp. isolate cttC813, partial genome
28_326	GGGAGTGTAAAATAGTTTGTGTAAATCGGTATTGCATGAATCTACTTTATGCCCCATACTGGGGTAAACAAAGATAAGGACGGTAACAGAATGGCAAAGTGTAAAACTCCACCAACTACCCCAGGCGAGCAGATTGCTCAGCAAATCCTCAACAACTACGACATCAAGAGCGCGGAAGACGTACAGGACGTCCTGAAGCAGATTTTTGGCCCCATTTTTGAGTCCATGCTCAAAGGTGAGATGGAAAATCATCTCGGCCATAAGAAGCATGAGCGCTCCGAAGACGGTGACAATGTCCGGAACGGCTATTCATCCAAGACGCTCAAGACCTCTCTGGGCGAGGTTCCTATCCGCGTCCCTAGGGATCGCCAGAGTACGTTTGAACCGCAGATTATCAAGAAGCACCAGCGCGACGTTTCGTCCATCGAGGGCAAGGTACTGGCGATGTATGCCCGTGGC	gi|1700655164|dbj|AP019697.1|	100.0	459.0	0.0	0.0	1.0	459.0	1017575.0	1018033.0	0.0	910.0	1700655164.0	AP019697	2407548.0	2582419	Dialister hominis 5BBH33 DNA, complete genome
28_326	GGGAGTGTAAAATAGTTTGTGTAAATCGGTATTGCATGAATCTACTTTATGCCCCATACTGGGGTAAACAAAGATAAGGACGGTAACAGAATGGCAAAGTGTAAAACTCCACCAACTACCCCAGGCGAGCAGATTGCTCAGCAAATCCTCAACAACTACGACATCAAGAGCGCGGAAGACGTACAGGACGTCCTGAAGCAGATTTTTGGCCCCATTTTTGAGTCCATGCTCAAAGGTGAGATGGAAAATCATCTCGGCCATAAGAAGCATGAGCGCTCCGAAGACGGTGACAATGTCCGGAACGGCTATTCATCCAAGACGCTCAAGACCTCTCTGGGCGAGGTTCCTATCCGCGTCCCTAGGGATCGCCAGAGTACGTTTGAACCGCAGATTATCAAGAAGCACCAGCGCGACGTTTCGTCCATCGAGGGCAAGGTACTGGCGATGTATGCCCGTGGC	gi|1700655164|dbj|AP019697.1|	99.782	459.0	1.0	0.0	1.0	459.0	194280.0	193822.0	0.0	902.0	1700655164.0	AP019697	2407548.0	2582419	Dialister hominis 5BBH33 DNA, complete genome
28_326	GGGAGTGTAAAATAGTTTGTGTAAATCGGTATTGCATGAATCTACTTTATGCCCCATACTGGGGTAAACAAAGATAAGGACGGTAACAGAATGGCAAAGTGTAAAACTCCACCAACTACCCCAGGCGAGCAGATTGCTCAGCAAATCCTCAACAACTACGACATCAAGAGCGCGGAAGACGTACAGGACGTCCTGAAGCAGATTTTTGGCCCCATTTTTGAGTCCATGCTCAAAGGTGAGATGGAAAATCATCTCGGCCATAAGAAGCATGAGCGCTCCGAAGACGGTGACAATGTCCGGAACGGCTATTCATCCAAGACGCTCAAGACCTCTCTGGGCGAGGTTCCTATCCGCGTCCCTAGGGATCGCCAGAGTACGTTTGAACCGCAGATTATCAAGAAGCACCAGCGCGACGTTTCGTCCATCGAGGGCAAGGTACTGGCGATGTATGCCCGTGGC	gi|1700655164|dbj|AP019697.1|	99.782	459.0	1.0	0.0	1.0	459.0	1110669.0	1110211.0	0.0	902.0	1700655164.0	AP019697	2407548.0	2582419	Dialister hominis 5BBH33 DNA, complete genome
28_326	GGGAGTGTAAAATAGTTTGTGTAAATCGGTATTGCATGAATCTACTTTATGCCCCATACTGGGGTAAACAAAGATAAGGACGGTAACAGAATGGCAAAGTGTAAAACTCCACCAACTACCCCAGGCGAGCAGATTGCTCAGCAAATCCTCAACAACTACGACATCAAGAGCGCGGAAGACGTACAGGACGTCCTGAAGCAGATTTTTGGCCCCATTTTTGAGTCCATGCTCAAAGGTGAGATGGAAAATCATCTCGGCCATAAGAAGCATGAGCGCTCCGAAGACGGTGACAATGTCCGGAACGGCTATTCATCCAAGACGCTCAAGACCTCTCTGGGCGAGGTTCCTATCCGCGTCCCTAGGGATCGCCAGAGTACGTTTGAACCGCAGATTATCAAGAAGCACCAGCGCGACGTTTCGTCCATCGAGGGCAAGGTACTGGCGATGTATGCCCGTGGC	gi|1700655164|dbj|AP019697.1|	99.782	459.0	1.0	0.0	1.0	459.0	1479608.0	1480066.0	0.0	902.0	1700655164.0	AP019697	2407548.0	2582419	Dialister hominis 5BBH33 DNA, complete genome
28_326	GGGAGTGTAAAATAGTTTGTGTAAATCGGTATTGCATGAATCTACTTTATGCCCCATACTGGGGTAAACAAAGATAAGGACGGTAACAGAATGGCAAAGTGTAAAACTCCACCAACTACCCCAGGCGAGCAGATTGCTCAGCAAATCCTCAACAACTACGACATCAAGAGCGCGGAAGACGTACAGGACGTCCTGAAGCAGATTTTTGGCCCCATTTTTGAGTCCATGCTCAAAGGTGAGATGGAAAATCATCTCGGCCATAAGAAGCATGAGCGCTCCGAAGACGGTGACAATGTCCGGAACGGCTATTCATCCAAGACGCTCAAGACCTCTCTGGGCGAGGTTCCTATCCGCGTCCCTAGGGATCGCCAGAGTACGTTTGAACCGCAGATTATCAAGAAGCACCAGCGCGACGTTTCGTCCATCGAGGGCAAGGTACTGGCGATGTATGCCCGTGGC	gi|1700655164|dbj|AP019697.1|	99.782	459.0	1.0	0.0	1.0	459.0	2055273.0	2055731.0	0.0	902.0	1700655164.0	AP019697	2407548.0	2582419	Dialister hominis 5BBH33 DNA, complete genome
28_326	GGGAGTGTAAAATAGTTTGTGTAAATCGGTATTGCATGAATCTACTTTATGCCCCATACTGGGGTAAACAAAGATAAGGACGGTAACAGAATGGCAAAGTGTAAAACTCCACCAACTACCCCAGGCGAGCAGATTGCTCAGCAAATCCTCAACAACTACGACATCAAGAGCGCGGAAGACGTACAGGACGTCCTGAAGCAGATTTTTGGCCCCATTTTTGAGTCCATGCTCAAAGGTGAGATGGAAAATCATCTCGGCCATAAGAAGCATGAGCGCTCCGAAGACGGTGACAATGTCCGGAACGGCTATTCATCCAAGACGCTCAAGACCTCTCTGGGCGAGGTTCCTATCCGCGTCCCTAGGGATCGCCAGAGTACGTTTGAACCGCAGATTATCAAGAAGCACCAGCGCGACGTTTCGTCCATCGAGGGCAAGGTACTGGCGATGTATGCCCGTGGC	gi|1700655164|dbj|AP019697.1|	99.564	459.0	2.0	0.0	1.0	459.0	881347.0	881805.0	0.0	894.0	1700655164.0	AP019697	2407548.0	2582419	Dialister hominis 5BBH33 DNA, complete genome
28_326	GGGAGTGTAAAATAGTTTGTGTAAATCGGTATTGCATGAATCTACTTTATGCCCCATACTGGGGTAAACAAAGATAAGGACGGTAACAGAATGGCAAAGTGTAAAACTCCACCAACTACCCCAGGCGAGCAGATTGCTCAGCAAATCCTCAACAACTACGACATCAAGAGCGCGGAAGACGTACAGGACGTCCTGAAGCAGATTTTTGGCCCCATTTTTGAGTCCATGCTCAAAGGTGAGATGGAAAATCATCTCGGCCATAAGAAGCATGAGCGCTCCGAAGACGGTGACAATGTCCGGAACGGCTATTCATCCAAGACGCTCAAGACCTCTCTGGGCGAGGTTCCTATCCGCGTCCCTAGGGATCGCCAGAGTACGTTTGAACCGCAGATTATCAAGAAGCACCAGCGCGACGTTTCGTCCATCGAGGGCAAGGTACTGGCGATGTATGCCCGTGGC	gi|1700655164|dbj|AP019697.1|	99.564	459.0	2.0	0.0	1.0	459.0	1088882.0	1088424.0	0.0	894.0	1700655164.0	AP019697	2407548.0	2582419	Dialister hominis 5BBH33 DNA, complete genome
28_326	GGGAGTGTAAAATAGTTTGTGTAAATCGGTATTGCATGAATCTACTTTATGCCCCATACTGGGGTAAACAAAGATAAGGACGGTAACAGAATGGCAAAGTGTAAAACTCCACCAACTACCCCAGGCGAGCAGATTGCTCAGCAAATCCTCAACAACTACGACATCAAGAGCGCGGAAGACGTACAGGACGTCCTGAAGCAGATTTTTGGCCCCATTTTTGAGTCCATGCTCAAAGGTGAGATGGAAAATCATCTCGGCCATAAGAAGCATGAGCGCTCCGAAGACGGTGACAATGTCCGGAACGGCTATTCATCCAAGACGCTCAAGACCTCTCTGGGCGAGGTTCCTATCCGCGTCCCTAGGGATCGCCAGAGTACGTTTGAACCGCAGATTATCAAGAAGCACCAGCGCGACGTTTCGTCCATCGAGGGCAAGGTACTGGCGATGTATGCCCGTGGC	gi|1700655164|dbj|AP019697.1|	99.564	459.0	2.0	0.0	1.0	459.0	1220139.0	1219681.0	0.0	894.0	1700655164.0	AP019697	2407548.0	2582419	Dialister hominis 5BBH33 DNA, complete genome
28_326	GGGAGTGTAAAATAGTTTGTGTAAATCGGTATTGCATGAATCTACTTTATGCCCCATACTGGGGTAAACAAAGATAAGGACGGTAACAGAATGGCAAAGTGTAAAACTCCACCAACTACCCCAGGCGAGCAGATTGCTCAGCAAATCCTCAACAACTACGACATCAAGAGCGCGGAAGACGTACAGGACGTCCTGAAGCAGATTTTTGGCCCCATTTTTGAGTCCATGCTCAAAGGTGAGATGGAAAATCATCTCGGCCATAAGAAGCATGAGCGCTCCGAAGACGGTGACAATGTCCGGAACGGCTATTCATCCAAGACGCTCAAGACCTCTCTGGGCGAGGTTCCTATCCGCGTCCCTAGGGATCGCCAGAGTACGTTTGAACCGCAGATTATCAAGAAGCACCAGCGCGACGTTTCGTCCATCGAGGGCAAGGTACTGGCGATGTATGCCCGTGGC	gi|1700655164|dbj|AP019697.1|	99.564	459.0	2.0	0.0	1.0	459.0	1477456.0	1477914.0	0.0	894.0	1700655164.0	AP019697	2407548.0	2582419	Dialister hominis 5BBH33 DNA, complete genome
28_326	GGGAGTGTAAAATAGTTTGTGTAAATCGGTATTGCATGAATCTACTTTATGCCCCATACTGGGGTAAACAAAGATAAGGACGGTAACAGAATGGCAAAGTGTAAAACTCCACCAACTACCCCAGGCGAGCAGATTGCTCAGCAAATCCTCAACAACTACGACATCAAGAGCGCGGAAGACGTACAGGACGTCCTGAAGCAGATTTTTGGCCCCATTTTTGAGTCCATGCTCAAAGGTGAGATGGAAAATCATCTCGGCCATAAGAAGCATGAGCGCTCCGAAGACGGTGACAATGTCCGGAACGGCTATTCATCCAAGACGCTCAAGACCTCTCTGGGCGAGGTTCCTATCCGCGTCCCTAGGGATCGCCAGAGTACGTTTGAACCGCAGATTATCAAGAAGCACCAGCGCGACGTTTCGTCCATCGAGGGCAAGGTACTGGCGATGTATGCCCGTGGC	gi|1700655164|dbj|AP019697.1|	99.564	459.0	2.0	0.0	1.0	459.0	2361185.0	2360727.0	0.0	894.0	1700655164.0	AP019697	2407548.0	2582419	Dialister hominis 5BBH33 DNA, complete genome
28_326	GGGAGTGTAAAATAGTTTGTGTAAATCGGTATTGCATGAATCTACTTTATGCCCCATACTGGGGTAAACAAAGATAAGGACGGTAACAGAATGGCAAAGTGTAAAACTCCACCAACTACCCCAGGCGAGCAGATTGCTCAGCAAATCCTCAACAACTACGACATCAAGAGCGCGGAAGACGTACAGGACGTCCTGAAGCAGATTTTTGGCCCCATTTTTGAGTCCATGCTCAAAGGTGAGATGGAAAATCATCTCGGCCATAAGAAGCATGAGCGCTCCGAAGACGGTGACAATGTCCGGAACGGCTATTCATCCAAGACGCTCAAGACCTCTCTGGGCGAGGTTCCTATCCGCGTCCCTAGGGATCGCCAGAGTACGTTTGAACCGCAGATTATCAAGAAGCACCAGCGCGACGTTTCGTCCATCGAGGGCAAGGTACTGGCGATGTATGCCCGTGGC	gi|1379009976|emb|LT996885.1|	100.0	459.0	0.0	0.0	1.0	459.0	410071.0	409613.0	0.0	910.0	1379009976.0	LT996885	2320245.0	2161821	Dialister sp. Marseille-P5638 genome assembly, chromosome: contig00001
28_326	GGGAGTGTAAAATAGTTTGTGTAAATCGGTATTGCATGAATCTACTTTATGCCCCATACTGGGGTAAACAAAGATAAGGACGGTAACAGAATGGCAAAGTGTAAAACTCCACCAACTACCCCAGGCGAGCAGATTGCTCAGCAAATCCTCAACAACTACGACATCAAGAGCGCGGAAGACGTACAGGACGTCCTGAAGCAGATTTTTGGCCCCATTTTTGAGTCCATGCTCAAAGGTGAGATGGAAAATCATCTCGGCCATAAGAAGCATGAGCGCTCCGAAGACGGTGACAATGTCCGGAACGGCTATTCATCCAAGACGCTCAAGACCTCTCTGGGCGAGGTTCCTATCCGCGTCCCTAGGGATCGCCAGAGTACGTTTGAACCGCAGATTATCAAGAAGCACCAGCGCGACGTTTCGTCCATCGAGGGCAAGGTACTGGCGATGTATGCCCGTGGC	gi|1379009976|emb|LT996885.1|	99.564	459.0	2.0	0.0	1.0	459.0	305549.0	305091.0	0.0	894.0	1379009976.0	LT996885	2320245.0	2161821	Dialister sp. Marseille-P5638 genome assembly, chromosome: contig00001
28_326	GGGAGTGTAAAATAGTTTGTGTAAATCGGTATTGCATGAATCTACTTTATGCCCCATACTGGGGTAAACAAAGATAAGGACGGTAACAGAATGGCAAAGTGTAAAACTCCACCAACTACCCCAGGCGAGCAGATTGCTCAGCAAATCCTCAACAACTACGACATCAAGAGCGCGGAAGACGTACAGGACGTCCTGAAGCAGATTTTTGGCCCCATTTTTGAGTCCATGCTCAAAGGTGAGATGGAAAATCATCTCGGCCATAAGAAGCATGAGCGCTCCGAAGACGGTGACAATGTCCGGAACGGCTATTCATCCAAGACGCTCAAGACCTCTCTGGGCGAGGTTCCTATCCGCGTCCCTAGGGATCGCCAGAGTACGTTTGAACCGCAGATTATCAAGAAGCACCAGCGCGACGTTTCGTCCATCGAGGGCAAGGTACTGGCGATGTATGCCCGTGGC	gi|1379009976|emb|LT996885.1|	99.564	459.0	2.0	0.0	1.0	459.0	838463.0	838005.0	0.0	894.0	1379009976.0	LT996885	2320245.0	2161821	Dialister sp. Marseille-P5638 genome assembly, chromosome: contig00001
28_326	GGGAGTGTAAAATAGTTTGTGTAAATCGGTATTGCATGAATCTACTTTATGCCCCATACTGGGGTAAACAAAGATAAGGACGGTAACAGAATGGCAAAGTGTAAAACTCCACCAACTACCCCAGGCGAGCAGATTGCTCAGCAAATCCTCAACAACTACGACATCAAGAGCGCGGAAGACGTACAGGACGTCCTGAAGCAGATTTTTGGCCCCATTTTTGAGTCCATGCTCAAAGGTGAGATGGAAAATCATCTCGGCCATAAGAAGCATGAGCGCTCCGAAGACGGTGACAATGTCCGGAACGGCTATTCATCCAAGACGCTCAAGACCTCTCTGGGCGAGGTTCCTATCCGCGTCCCTAGGGATCGCCAGAGTACGTTTGAACCGCAGATTATCAAGAAGCACCAGCGCGACGTTTCGTCCATCGAGGGCAAGGTACTGGCGATGTATGCCCGTGGC	gi|1379009976|emb|LT996885.1|	99.564	459.0	2.0	0.0	1.0	459.0	1443573.0	1444031.0	0.0	894.0	1379009976.0	LT996885	2320245.0	2161821	Dialister sp. Marseille-P5638 genome assembly, chromosome: contig00001
28_326	GGGAGTGTAAAATAGTTTGTGTAAATCGGTATTGCATGAATCTACTTTATGCCCCATACTGGGGTAAACAAAGATAAGGACGGTAACAGAATGGCAAAGTGTAAAACTCCACCAACTACCCCAGGCGAGCAGATTGCTCAGCAAATCCTCAACAACTACGACATCAAGAGCGCGGAAGACGTACAGGACGTCCTGAAGCAGATTTTTGGCCCCATTTTTGAGTCCATGCTCAAAGGTGAGATGGAAAATCATCTCGGCCATAAGAAGCATGAGCGCTCCGAAGACGGTGACAATGTCCGGAACGGCTATTCATCCAAGACGCTCAAGACCTCTCTGGGCGAGGTTCCTATCCGCGTCCCTAGGGATCGCCAGAGTACGTTTGAACCGCAGATTATCAAGAAGCACCAGCGCGACGTTTCGTCCATCGAGGGCAAGGTACTGGCGATGTATGCCCGTGGC	gi|1379009976|emb|LT996885.1|	99.78	455.0	1.0	0.0	5.0	459.0	2159419.0	2158965.0	0.0	894.0	1379009976.0	LT996885	2320245.0	2161821	Dialister sp. Marseille-P5638 genome assembly, chromosome: contig00001
28_326	GGGAGTGTAAAATAGTTTGTGTAAATCGGTATTGCATGAATCTACTTTATGCCCCATACTGGGGTAAACAAAGATAAGGACGGTAACAGAATGGCAAAGTGTAAAACTCCACCAACTACCCCAGGCGAGCAGATTGCTCAGCAAATCCTCAACAACTACGACATCAAGAGCGCGGAAGACGTACAGGACGTCCTGAAGCAGATTTTTGGCCCCATTTTTGAGTCCATGCTCAAAGGTGAGATGGAAAATCATCTCGGCCATAAGAAGCATGAGCGCTCCGAAGACGGTGACAATGTCCGGAACGGCTATTCATCCAAGACGCTCAAGACCTCTCTGGGCGAGGTTCCTATCCGCGTCCCTAGGGATCGCCAGAGTACGTTTGAACCGCAGATTATCAAGAAGCACCAGCGCGACGTTTCGTCCATCGAGGGCAAGGTACTGGCGATGTATGCCCGTGGC	gi|1379009976|emb|LT996885.1|	99.346	459.0	3.0	0.0	1.0	459.0	237194.0	237652.0	0.0	886.0	1379009976.0	LT996885	2320245.0	2161821	Dialister sp. Marseille-P5638 genome assembly, chromosome: contig00001
28_326	GGGAGTGTAAAATAGTTTGTGTAAATCGGTATTGCATGAATCTACTTTATGCCCCATACTGGGGTAAACAAAGATAAGGACGGTAACAGAATGGCAAAGTGTAAAACTCCACCAACTACCCCAGGCGAGCAGATTGCTCAGCAAATCCTCAACAACTACGACATCAAGAGCGCGGAAGACGTACAGGACGTCCTGAAGCAGATTTTTGGCCCCATTTTTGAGTCCATGCTCAAAGGTGAGATGGAAAATCATCTCGGCCATAAGAAGCATGAGCGCTCCGAAGACGGTGACAATGTCCGGAACGGCTATTCATCCAAGACGCTCAAGACCTCTCTGGGCGAGGTTCCTATCCGCGTCCCTAGGGATCGCCAGAGTACGTTTGAACCGCAGATTATCAAGAAGCACCAGCGCGACGTTTCGTCCATCGAGGGCAAGGTACTGGCGATGTATGCCCGTGGC	gi|1379009976|emb|LT996885.1|	99.553	447.0	2.0	0.0	13.0	459.0	110881.0	111327.0	0.0	870.0	1379009976.0	LT996885	2320245.0	2161821	Dialister sp. Marseille-P5638 genome assembly, chromosome: contig00001
28_326	GGGAGTGTAAAATAGTTTGTGTAAATCGGTATTGCATGAATCTACTTTATGCCCCATACTGGGGTAAACAAAGATAAGGACGGTAACAGAATGGCAAAGTGTAAAACTCCACCAACTACCCCAGGCGAGCAGATTGCTCAGCAAATCCTCAACAACTACGACATCAAGAGCGCGGAAGACGTACAGGACGTCCTGAAGCAGATTTTTGGCCCCATTTTTGAGTCCATGCTCAAAGGTGAGATGGAAAATCATCTCGGCCATAAGAAGCATGAGCGCTCCGAAGACGGTGACAATGTCCGGAACGGCTATTCATCCAAGACGCTCAAGACCTCTCTGGGCGAGGTTCCTATCCGCGTCCCTAGGGATCGCCAGAGTACGTTTGAACCGCAGATTATCAAGAAGCACCAGCGCGACGTTTCGTCCATCGAGGGCAAGGTACTGGCGATGTATGCCCGTGGC	gi|1379009976|emb|LT996885.1|	100.0	94.0	0.0	0.0	1.0	94.0	2159516.0	2159423.0	3.2699999999999997e-42	186.0	1379009976.0	LT996885	2320245.0	2161821	Dialister sp. Marseille-P5638 genome assembly, chromosome: contig00001
28_326	GGGAGTGTAAAATAGTTTGTGTAAATCGGTATTGCATGAATCTACTTTATGCCCCATACTGGGGTAAACAAAGATAAGGACGGTAACAGAATGGCAAAGTGTAAAACTCCACCAACTACCCCAGGCGAGCAGATTGCTCAGCAAATCCTCAACAACTACGACATCAAGAGCGCGGAAGACGTACAGGACGTCCTGAAGCAGATTTTTGGCCCCATTTTTGAGTCCATGCTCAAAGGTGAGATGGAAAATCATCTCGGCCATAAGAAGCATGAGCGCTCCGAAGACGGTGACAATGTCCGGAACGGCTATTCATCCAAGACGCTCAAGACCTCTCTGGGCGAGGTTCCTATCCGCGTCCCTAGGGATCGCCAGAGTACGTTTGAACCGCAGATTATCAAGAAGCACCAGCGCGACGTTTCGTCCATCGAGGGCAAGGTACTGGCGATGTATGCCCGTGGC	gi|2318958994|gb|CP107218.1|	100.0	459.0	0.0	0.0	1.0	459.0	215872.0	215414.0	0.0	910.0	2318958994.0	CP107218	2308176.0	2049049	MAG: Veillonellaceae bacterium isolate KR001_HIC_0043 chromosome, complete genome
28_326	GGGAGTGTAAAATAGTTTGTGTAAATCGGTATTGCATGAATCTACTTTATGCCCCATACTGGGGTAAACAAAGATAAGGACGGTAACAGAATGGCAAAGTGTAAAACTCCACCAACTACCCCAGGCGAGCAGATTGCTCAGCAAATCCTCAACAACTACGACATCAAGAGCGCGGAAGACGTACAGGACGTCCTGAAGCAGATTTTTGGCCCCATTTTTGAGTCCATGCTCAAAGGTGAGATGGAAAATCATCTCGGCCATAAGAAGCATGAGCGCTCCGAAGACGGTGACAATGTCCGGAACGGCTATTCATCCAAGACGCTCAAGACCTCTCTGGGCGAGGTTCCTATCCGCGTCCCTAGGGATCGCCAGAGTACGTTTGAACCGCAGATTATCAAGAAGCACCAGCGCGACGTTTCGTCCATCGAGGGCAAGGTACTGGCGATGTATGCCCGTGGC	gi|2318958994|gb|CP107218.1|	100.0	459.0	0.0	0.0	1.0	459.0	972651.0	973109.0	0.0	910.0	2318958994.0	CP107218	2308176.0	2049049	MAG: Veillonellaceae bacterium isolate KR001_HIC_0043 chromosome, complete genome
28_326	GGGAGTGTAAAATAGTTTGTGTAAATCGGTATTGCATGAATCTACTTTATGCCCCATACTGGGGTAAACAAAGATAAGGACGGTAACAGAATGGCAAAGTGTAAAACTCCACCAACTACCCCAGGCGAGCAGATTGCTCAGCAAATCCTCAACAACTACGACATCAAGAGCGCGGAAGACGTACAGGACGTCCTGAAGCAGATTTTTGGCCCCATTTTTGAGTCCATGCTCAAAGGTGAGATGGAAAATCATCTCGGCCATAAGAAGCATGAGCGCTCCGAAGACGGTGACAATGTCCGGAACGGCTATTCATCCAAGACGCTCAAGACCTCTCTGGGCGAGGTTCCTATCCGCGTCCCTAGGGATCGCCAGAGTACGTTTGAACCGCAGATTATCAAGAAGCACCAGCGCGACGTTTCGTCCATCGAGGGCAAGGTACTGGCGATGTATGCCCGTGGC	gi|2318958994|gb|CP107218.1|	100.0	459.0	0.0	0.0	1.0	459.0	1285797.0	1285339.0	0.0	910.0	2318958994.0	CP107218	2308176.0	2049049	MAG: Veillonellaceae bacterium isolate KR001_HIC_0043 chromosome, complete genome
28_326	GGGAGTGTAAAATAGTTTGTGTAAATCGGTATTGCATGAATCTACTTTATGCCCCATACTGGGGTAAACAAAGATAAGGACGGTAACAGAATGGCAAAGTGTAAAACTCCACCAACTACCCCAGGCGAGCAGATTGCTCAGCAAATCCTCAACAACTACGACATCAAGAGCGCGGAAGACGTACAGGACGTCCTGAAGCAGATTTTTGGCCCCATTTTTGAGTCCATGCTCAAAGGTGAGATGGAAAATCATCTCGGCCATAAGAAGCATGAGCGCTCCGAAGACGGTGACAATGTCCGGAACGGCTATTCATCCAAGACGCTCAAGACCTCTCTGGGCGAGGTTCCTATCCGCGTCCCTAGGGATCGCCAGAGTACGTTTGAACCGCAGATTATCAAGAAGCACCAGCGCGACGTTTCGTCCATCGAGGGCAAGGTACTGGCGATGTATGCCCGTGGC	gi|2318958994|gb|CP107218.1|	100.0	459.0	0.0	0.0	1.0	459.0	1334143.0	1334601.0	0.0	910.0	2318958994.0	CP107218	2308176.0	2049049	MAG: Veillonellaceae bacterium isolate KR001_HIC_0043 chromosome, complete genome
28_326	GGGAGTGTAAAATAGTTTGTGTAAATCGGTATTGCATGAATCTACTTTATGCCCCATACTGGGGTAAACAAAGATAAGGACGGTAACAGAATGGCAAAGTGTAAAACTCCACCAACTACCCCAGGCGAGCAGATTGCTCAGCAAATCCTCAACAACTACGACATCAAGAGCGCGGAAGACGTACAGGACGTCCTGAAGCAGATTTTTGGCCCCATTTTTGAGTCCATGCTCAAAGGTGAGATGGAAAATCATCTCGGCCATAAGAAGCATGAGCGCTCCGAAGACGGTGACAATGTCCGGAACGGCTATTCATCCAAGACGCTCAAGACCTCTCTGGGCGAGGTTCCTATCCGCGTCCCTAGGGATCGCCAGAGTACGTTTGAACCGCAGATTATCAAGAAGCACCAGCGCGACGTTTCGTCCATCGAGGGCAAGGTACTGGCGATGTATGCCCGTGGC	gi|2318958994|gb|CP107218.1|	100.0	459.0	0.0	0.0	1.0	459.0	1436899.0	1437357.0	0.0	910.0	2318958994.0	CP107218	2308176.0	2049049	MAG: Veillonellaceae bacterium isolate KR001_HIC_0043 chromosome, complete genome
28_326	GGGAGTGTAAAATAGTTTGTGTAAATCGGTATTGCATGAATCTACTTTATGCCCCATACTGGGGTAAACAAAGATAAGGACGGTAACAGAATGGCAAAGTGTAAAACTCCACCAACTACCCCAGGCGAGCAGATTGCTCAGCAAATCCTCAACAACTACGACATCAAGAGCGCGGAAGACGTACAGGACGTCCTGAAGCAGATTTTTGGCCCCATTTTTGAGTCCATGCTCAAAGGTGAGATGGAAAATCATCTCGGCCATAAGAAGCATGAGCGCTCCGAAGACGGTGACAATGTCCGGAACGGCTATTCATCCAAGACGCTCAAGACCTCTCTGGGCGAGGTTCCTATCCGCGTCCCTAGGGATCGCCAGAGTACGTTTGAACCGCAGATTATCAAGAAGCACCAGCGCGACGTTTCGTCCATCGAGGGCAAGGTACTGGCGATGTATGCCCGTGGC	gi|2318958994|gb|CP107218.1|	100.0	459.0	0.0	0.0	1.0	459.0	1575755.0	1575297.0	0.0	910.0	2318958994.0	CP107218	2308176.0	2049049	MAG: Veillonellaceae bacterium isolate KR001_HIC_0043 chromosome, complete genome
28_326	GGGAGTGTAAAATAGTTTGTGTAAATCGGTATTGCATGAATCTACTTTATGCCCCATACTGGGGTAAACAAAGATAAGGACGGTAACAGAATGGCAAAGTGTAAAACTCCACCAACTACCCCAGGCGAGCAGATTGCTCAGCAAATCCTCAACAACTACGACATCAAGAGCGCGGAAGACGTACAGGACGTCCTGAAGCAGATTTTTGGCCCCATTTTTGAGTCCATGCTCAAAGGTGAGATGGAAAATCATCTCGGCCATAAGAAGCATGAGCGCTCCGAAGACGGTGACAATGTCCGGAACGGCTATTCATCCAAGACGCTCAAGACCTCTCTGGGCGAGGTTCCTATCCGCGTCCCTAGGGATCGCCAGAGTACGTTTGAACCGCAGATTATCAAGAAGCACCAGCGCGACGTTTCGTCCATCGAGGGCAAGGTACTGGCGATGTATGCCCGTGGC	gi|2318958994|gb|CP107218.1|	100.0	459.0	0.0	0.0	1.0	459.0	1638602.0	1639060.0	0.0	910.0	2318958994.0	CP107218	2308176.0	2049049	MAG: Veillonellaceae bacterium isolate KR001_HIC_0043 chromosome, complete genome
28_326	GGGAGTGTAAAATAGTTTGTGTAAATCGGTATTGCATGAATCTACTTTATGCCCCATACTGGGGTAAACAAAGATAAGGACGGTAACAGAATGGCAAAGTGTAAAACTCCACCAACTACCCCAGGCGAGCAGATTGCTCAGCAAATCCTCAACAACTACGACATCAAGAGCGCGGAAGACGTACAGGACGTCCTGAAGCAGATTTTTGGCCCCATTTTTGAGTCCATGCTCAAAGGTGAGATGGAAAATCATCTCGGCCATAAGAAGCATGAGCGCTCCGAAGACGGTGACAATGTCCGGAACGGCTATTCATCCAAGACGCTCAAGACCTCTCTGGGCGAGGTTCCTATCCGCGTCCCTAGGGATCGCCAGAGTACGTTTGAACCGCAGATTATCAAGAAGCACCAGCGCGACGTTTCGTCCATCGAGGGCAAGGTACTGGCGATGTATGCCCGTGGC	gi|2318958994|gb|CP107218.1|	100.0	459.0	0.0	0.0	1.0	459.0	1737446.0	1736988.0	0.0	910.0	2318958994.0	CP107218	2308176.0	2049049	MAG: Veillonellaceae bacterium isolate KR001_HIC_0043 chromosome, complete genome
28_326	GGGAGTGTAAAATAGTTTGTGTAAATCGGTATTGCATGAATCTACTTTATGCCCCATACTGGGGTAAACAAAGATAAGGACGGTAACAGAATGGCAAAGTGTAAAACTCCACCAACTACCCCAGGCGAGCAGATTGCTCAGCAAATCCTCAACAACTACGACATCAAGAGCGCGGAAGACGTACAGGACGTCCTGAAGCAGATTTTTGGCCCCATTTTTGAGTCCATGCTCAAAGGTGAGATGGAAAATCATCTCGGCCATAAGAAGCATGAGCGCTCCGAAGACGGTGACAATGTCCGGAACGGCTATTCATCCAAGACGCTCAAGACCTCTCTGGGCGAGGTTCCTATCCGCGTCCCTAGGGATCGCCAGAGTACGTTTGAACCGCAGATTATCAAGAAGCACCAGCGCGACGTTTCGTCCATCGAGGGCAAGGTACTGGCGATGTATGCCCGTGGC	gi|2318958994|gb|CP107218.1|	100.0	459.0	0.0	0.0	1.0	459.0	2115463.0	2115921.0	0.0	910.0	2318958994.0	CP107218	2308176.0	2049049	MAG: Veillonellaceae bacterium isolate KR001_HIC_0043 chromosome, complete genome
28_326	GGGAGTGTAAAATAGTTTGTGTAAATCGGTATTGCATGAATCTACTTTATGCCCCATACTGGGGTAAACAAAGATAAGGACGGTAACAGAATGGCAAAGTGTAAAACTCCACCAACTACCCCAGGCGAGCAGATTGCTCAGCAAATCCTCAACAACTACGACATCAAGAGCGCGGAAGACGTACAGGACGTCCTGAAGCAGATTTTTGGCCCCATTTTTGAGTCCATGCTCAAAGGTGAGATGGAAAATCATCTCGGCCATAAGAAGCATGAGCGCTCCGAAGACGGTGACAATGTCCGGAACGGCTATTCATCCAAGACGCTCAAGACCTCTCTGGGCGAGGTTCCTATCCGCGTCCCTAGGGATCGCCAGAGTACGTTTGAACCGCAGATTATCAAGAAGCACCAGCGCGACGTTTCGTCCATCGAGGGCAAGGTACTGGCGATGTATGCCCGTGGC	gi|2318958994|gb|CP107218.1|	99.782	459.0	1.0	0.0	1.0	459.0	1540708.0	1541166.0	0.0	902.0	2318958994.0	CP107218	2308176.0	2049049	MAG: Veillonellaceae bacterium isolate KR001_HIC_0043 chromosome, complete genome
28_326	GGGAGTGTAAAATAGTTTGTGTAAATCGGTATTGCATGAATCTACTTTATGCCCCATACTGGGGTAAACAAAGATAAGGACGGTAACAGAATGGCAAAGTGTAAAACTCCACCAACTACCCCAGGCGAGCAGATTGCTCAGCAAATCCTCAACAACTACGACATCAAGAGCGCGGAAGACGTACAGGACGTCCTGAAGCAGATTTTTGGCCCCATTTTTGAGTCCATGCTCAAAGGTGAGATGGAAAATCATCTCGGCCATAAGAAGCATGAGCGCTCCGAAGACGGTGACAATGTCCGGAACGGCTATTCATCCAAGACGCTCAAGACCTCTCTGGGCGAGGTTCCTATCCGCGTCCCTAGGGATCGCCAGAGTACGTTTGAACCGCAGATTATCAAGAAGCACCAGCGCGACGTTTCGTCCATCGAGGGCAAGGTACTGGCGATGTATGCCCGTGGC	gi|2318958994|gb|CP107218.1|	99.564	459.0	2.0	0.0	1.0	459.0	1670316.0	1670774.0	0.0	894.0	2318958994.0	CP107218	2308176.0	2049049	MAG: Veillonellaceae bacterium isolate KR001_HIC_0043 chromosome, complete genome
28_326	GGGAGTGTAAAATAGTTTGTGTAAATCGGTATTGCATGAATCTACTTTATGCCCCATACTGGGGTAAACAAAGATAAGGACGGTAACAGAATGGCAAAGTGTAAAACTCCACCAACTACCCCAGGCGAGCAGATTGCTCAGCAAATCCTCAACAACTACGACATCAAGAGCGCGGAAGACGTACAGGACGTCCTGAAGCAGATTTTTGGCCCCATTTTTGAGTCCATGCTCAAAGGTGAGATGGAAAATCATCTCGGCCATAAGAAGCATGAGCGCTCCGAAGACGGTGACAATGTCCGGAACGGCTATTCATCCAAGACGCTCAAGACCTCTCTGGGCGAGGTTCCTATCCGCGTCCCTAGGGATCGCCAGAGTACGTTTGAACCGCAGATTATCAAGAAGCACCAGCGCGACGTTTCGTCCATCGAGGGCAAGGTACTGGCGATGTATGCCCGTGGC	gi|2318958994|gb|CP107218.1|	99.564	459.0	2.0	0.0	1.0	459.0	1839524.0	1839066.0	0.0	894.0	2318958994.0	CP107218	2308176.0	2049049	MAG: Veillonellaceae bacterium isolate KR001_HIC_0043 chromosome, complete genome
28_326	GGGAGTGTAAAATAGTTTGTGTAAATCGGTATTGCATGAATCTACTTTATGCCCCATACTGGGGTAAACAAAGATAAGGACGGTAACAGAATGGCAAAGTGTAAAACTCCACCAACTACCCCAGGCGAGCAGATTGCTCAGCAAATCCTCAACAACTACGACATCAAGAGCGCGGAAGACGTACAGGACGTCCTGAAGCAGATTTTTGGCCCCATTTTTGAGTCCATGCTCAAAGGTGAGATGGAAAATCATCTCGGCCATAAGAAGCATGAGCGCTCCGAAGACGGTGACAATGTCCGGAACGGCTATTCATCCAAGACGCTCAAGACCTCTCTGGGCGAGGTTCCTATCCGCGTCCCTAGGGATCGCCAGAGTACGTTTGAACCGCAGATTATCAAGAAGCACCAGCGCGACGTTTCGTCCATCGAGGGCAAGGTACTGGCGATGTATGCCCGTGGC	gi|2054398849|tpg|BK031178.1|	100.0	78.0	0.0	0.0	1.0	78.0	27792.0	27869.0	1.16e-32	155.0	2054398849.0	BK031178	27869.0	2828077	MAG TPA_asm: Caudovirales sp. ctNII2, partial genome
28_326	GGGAGTGTAAAATAGTTTGTGTAAATCGGTATTGCATGAATCTACTTTATGCCCCATACTGGGGTAAACAAAGATAAGGACGGTAACAGAATGGCAAAGTGTAAAACTCCACCAACTACCCCAGGCGAGCAGATTGCTCAGCAAATCCTCAACAACTACGACATCAAGAGCGCGGAAGACGTACAGGACGTCCTGAAGCAGATTTTTGGCCCCATTTTTGAGTCCATGCTCAAAGGTGAGATGGAAAATCATCTCGGCCATAAGAAGCATGAGCGCTCCGAAGACGGTGACAATGTCCGGAACGGCTATTCATCCAAGACGCTCAAGACCTCTCTGGGCGAGGTTCCTATCCGCGTCCCTAGGGATCGCCAGAGTACGTTTGAACCGCAGATTATCAAGAAGCACCAGCGCGACGTTTCGTCCATCGAGGGCAAGGTACTGGCGATGTATGCCCGTGGC	gi|575095579|emb|HG796593.1|	85.915	71.0	10.0	0.0	1.0	71.0	417.0	487.0	0.000129	61.9	575095579.0	HG796593	1374.0	77133	Uncultured bacterium extrachromosomal DNA RGI01765
28_327	GTACAGCGAGAACCGTATTGACGGGGATGTGTTATTCAGTTGGCAGTGTGATGCGCCAGGGTAGCAGCTCGCTGACCCGGTTGACCGGCCAGTCAGCTATGACGTCAAGGACATGGCGAAGGTAGCTTTCTGGATCCACGCCGTTCAGTTTGCACGTCCCGATCAGACTGTACAGCAACGCTCCCCGCTCACCACCGTGGTCTGAGCCGAAGAACAACCAGTTTTTACGACCCAGACTGACCATCCGCAGCGCATTTTCAGCGATGTTATTATCGGCTTCGGCCCAGCCGTTTTCTGCATAGTACGTCAGGGCCGGCCACTGGTTCAGGGTGTACGTGAACGCCTTTGCCAGCTCCGAGTGTCGCGACAGCGTTTTCATTTTTTCACGCAACCAGCTTTCCAGGGTACTAAGCAGCGGTTTCGTTTTCCGCTGACGTTCAGCAAGCCGTTGTTCCGCCA	gi|2565974838|gb|CP132738.1|	100.0	459.0	0.0	0.0	1.0	459.0	151245.0	150787.0	0.0	910.0	2565974838.0	CP132738	194119.0	573	Klebsiella pneumoniae strain LZSFT39 plasmid p1_FT39, complete sequence
28_327	GTACAGCGAGAACCGTATTGACGGGGATGTGTTATTCAGTTGGCAGTGTGATGCGCCAGGGTAGCAGCTCGCTGACCCGGTTGACCGGCCAGTCAGCTATGACGTCAAGGACATGGCGAAGGTAGCTTTCTGGATCCACGCCGTTCAGTTTGCACGTCCCGATCAGACTGTACAGCAACGCTCCCCGCTCACCACCGTGGTCTGAGCCGAAGAACAACCAGTTTTTACGACCCAGACTGACCATCCGCAGCGCATTTTCAGCGATGTTATTATCGGCTTCGGCCCAGCCGTTTTCTGCATAGTACGTCAGGGCCGGCCACTGGTTCAGGGTGTACGTGAACGCCTTTGCCAGCTCCGAGTGTCGCGACAGCGTTTTCATTTTTTCACGCAACCAGCTTTCCAGGGTACTAAGCAGCGGTTTCGTTTTCCGCTGACGTTCAGCAAGCCGTTGTTCCGCCA	gi|2565974838|gb|CP132738.1|	87.065	402.0	52.0	0.0	4.0	405.0	29559.0	29158.0	6.92e-102	385.0	2565974838.0	CP132738	194119.0	573	Klebsiella pneumoniae strain LZSFT39 plasmid p1_FT39, complete sequence
28_327	GTACAGCGAGAACCGTATTGACGGGGATGTGTTATTCAGTTGGCAGTGTGATGCGCCAGGGTAGCAGCTCGCTGACCCGGTTGACCGGCCAGTCAGCTATGACGTCAAGGACATGGCGAAGGTAGCTTTCTGGATCCACGCCGTTCAGTTTGCACGTCCCGATCAGACTGTACAGCAACGCTCCCCGCTCACCACCGTGGTCTGAGCCGAAGAACAACCAGTTTTTACGACCCAGACTGACCATCCGCAGCGCATTTTCAGCGATGTTATTATCGGCTTCGGCCCAGCCGTTTTCTGCATAGTACGTCAGGGCCGGCCACTGGTTCAGGGTGTACGTGAACGCCTTTGCCAGCTCCGAGTGTCGCGACAGCGTTTTCATTTTTTCACGCAACCAGCTTTCCAGGGTACTAAGCAGCGGTTTCGTTTTCCGCTGACGTTCAGCAAGCCGTTGTTCCGCCA	gi|2565943607|gb|CP132705.1|	100.0	459.0	0.0	0.0	1.0	459.0	477569.0	477111.0	0.0	910.0	2565943607.0	CP132705	5610859.0	573	Klebsiella pneumoniae strain 5890 chromosome, complete genome
28_327	GTACAGCGAGAACCGTATTGACGGGGATGTGTTATTCAGTTGGCAGTGTGATGCGCCAGGGTAGCAGCTCGCTGACCCGGTTGACCGGCCAGTCAGCTATGACGTCAAGGACATGGCGAAGGTAGCTTTCTGGATCCACGCCGTTCAGTTTGCACGTCCCGATCAGACTGTACAGCAACGCTCCCCGCTCACCACCGTGGTCTGAGCCGAAGAACAACCAGTTTTTACGACCCAGACTGACCATCCGCAGCGCATTTTCAGCGATGTTATTATCGGCTTCGGCCCAGCCGTTTTCTGCATAGTACGTCAGGGCCGGCCACTGGTTCAGGGTGTACGTGAACGCCTTTGCCAGCTCCGAGTGTCGCGACAGCGTTTTCATTTTTTCACGCAACCAGCTTTCCAGGGTACTAAGCAGCGGTTTCGTTTTCCGCTGACGTTCAGCAAGCCGTTGTTCCGCCA	gi|2565943607|gb|CP132705.1|	87.313	402.0	51.0	0.0	4.0	405.0	352083.0	351682.0	2.8399999999999995e-104	392.0	2565943607.0	CP132705	5610859.0	573	Klebsiella pneumoniae strain 5890 chromosome, complete genome
28_327	GTACAGCGAGAACCGTATTGACGGGGATGTGTTATTCAGTTGGCAGTGTGATGCGCCAGGGTAGCAGCTCGCTGACCCGGTTGACCGGCCAGTCAGCTATGACGTCAAGGACATGGCGAAGGTAGCTTTCTGGATCCACGCCGTTCAGTTTGCACGTCCCGATCAGACTGTACAGCAACGCTCCCCGCTCACCACCGTGGTCTGAGCCGAAGAACAACCAGTTTTTACGACCCAGACTGACCATCCGCAGCGCATTTTCAGCGATGTTATTATCGGCTTCGGCCCAGCCGTTTTCTGCATAGTACGTCAGGGCCGGCCACTGGTTCAGGGTGTACGTGAACGCCTTTGCCAGCTCCGAGTGTCGCGACAGCGTTTTCATTTTTTCACGCAACCAGCTTTCCAGGGTACTAAGCAGCGGTTTCGTTTTCCGCTGACGTTCAGCAAGCCGTTGTTCCGCCA	gi|2565943184|gb|CP132711.1|	100.0	459.0	0.0	0.0	1.0	459.0	97938.0	97480.0	0.0	910.0	2565943184.0	CP132711	246211.0	573	Klebsiella pneumoniae strain 5881 plasmid p2, complete sequence
28_327	GTACAGCGAGAACCGTATTGACGGGGATGTGTTATTCAGTTGGCAGTGTGATGCGCCAGGGTAGCAGCTCGCTGACCCGGTTGACCGGCCAGTCAGCTATGACGTCAAGGACATGGCGAAGGTAGCTTTCTGGATCCACGCCGTTCAGTTTGCACGTCCCGATCAGACTGTACAGCAACGCTCCCCGCTCACCACCGTGGTCTGAGCCGAAGAACAACCAGTTTTTACGACCCAGACTGACCATCCGCAGCGCATTTTCAGCGATGTTATTATCGGCTTCGGCCCAGCCGTTTTCTGCATAGTACGTCAGGGCCGGCCACTGGTTCAGGGTGTACGTGAACGCCTTTGCCAGCTCCGAGTGTCGCGACAGCGTTTTCATTTTTTCACGCAACCAGCTTTCCAGGGTACTAAGCAGCGGTTTCGTTTTCCGCTGACGTTCAGCAAGCCGTTGTTCCGCCA	gi|2565943184|gb|CP132711.1|	88.06	402.0	48.0	0.0	4.0	405.0	98350.0	97949.0	1.96e-111	416.0	2565943184.0	CP132711	246211.0	573	Klebsiella pneumoniae strain 5881 plasmid p2, complete sequence
28_327	GTACAGCGAGAACCGTATTGACGGGGATGTGTTATTCAGTTGGCAGTGTGATGCGCCAGGGTAGCAGCTCGCTGACCCGGTTGACCGGCCAGTCAGCTATGACGTCAAGGACATGGCGAAGGTAGCTTTCTGGATCCACGCCGTTCAGTTTGCACGTCCCGATCAGACTGTACAGCAACGCTCCCCGCTCACCACCGTGGTCTGAGCCGAAGAACAACCAGTTTTTACGACCCAGACTGACCATCCGCAGCGCATTTTCAGCGATGTTATTATCGGCTTCGGCCCAGCCGTTTTCTGCATAGTACGTCAGGGCCGGCCACTGGTTCAGGGTGTACGTGAACGCCTTTGCCAGCTCCGAGTGTCGCGACAGCGTTTTCATTTTTTCACGCAACCAGCTTTCCAGGGTACTAAGCAGCGGTTTCGTTTTCCGCTGACGTTCAGCAAGCCGTTGTTCCGCCA	gi|2557681719|gb|CP085098.1|	100.0	459.0	0.0	0.0	1.0	459.0	65515.0	65973.0	0.0	910.0	2557681719.0	CP085098	265616.0	573	Klebsiella pneumoniae strain Kp_2016-1198 plasmid pKp1198, complete sequence
28_327	GTACAGCGAGAACCGTATTGACGGGGATGTGTTATTCAGTTGGCAGTGTGATGCGCCAGGGTAGCAGCTCGCTGACCCGGTTGACCGGCCAGTCAGCTATGACGTCAAGGACATGGCGAAGGTAGCTTTCTGGATCCACGCCGTTCAGTTTGCACGTCCCGATCAGACTGTACAGCAACGCTCCCCGCTCACCACCGTGGTCTGAGCCGAAGAACAACCAGTTTTTACGACCCAGACTGACCATCCGCAGCGCATTTTCAGCGATGTTATTATCGGCTTCGGCCCAGCCGTTTTCTGCATAGTACGTCAGGGCCGGCCACTGGTTCAGGGTGTACGTGAACGCCTTTGCCAGCTCCGAGTGTCGCGACAGCGTTTTCATTTTTTCACGCAACCAGCTTTCCAGGGTACTAAGCAGCGGTTTCGTTTTCCGCTGACGTTCAGCAAGCCGTTGTTCCGCCA	gi|2557681719|gb|CP085098.1|	87.065	402.0	52.0	0.0	4.0	405.0	34391.0	34792.0	6.92e-102	385.0	2557681719.0	CP085098	265616.0	573	Klebsiella pneumoniae strain Kp_2016-1198 plasmid pKp1198, complete sequence
28_327	GTACAGCGAGAACCGTATTGACGGGGATGTGTTATTCAGTTGGCAGTGTGATGCGCCAGGGTAGCAGCTCGCTGACCCGGTTGACCGGCCAGTCAGCTATGACGTCAAGGACATGGCGAAGGTAGCTTTCTGGATCCACGCCGTTCAGTTTGCACGTCCCGATCAGACTGTACAGCAACGCTCCCCGCTCACCACCGTGGTCTGAGCCGAAGAACAACCAGTTTTTACGACCCAGACTGACCATCCGCAGCGCATTTTCAGCGATGTTATTATCGGCTTCGGCCCAGCCGTTTTCTGCATAGTACGTCAGGGCCGGCCACTGGTTCAGGGTGTACGTGAACGCCTTTGCCAGCTCCGAGTGTCGCGACAGCGTTTTCATTTTTTCACGCAACCAGCTTTCCAGGGTACTAAGCAGCGGTTTCGTTTTCCGCTGACGTTCAGCAAGCCGTTGTTCCGCCA	gi|2557671598|gb|CP085102.1|	100.0	459.0	0.0	0.0	1.0	459.0	94983.0	94525.0	0.0	910.0	2557671598.0	CP085102	215261.0	573	Klebsiella pneumoniae strain Kp_2016-319 plasmid pKp319, complete sequence
28_327	GTACAGCGAGAACCGTATTGACGGGGATGTGTTATTCAGTTGGCAGTGTGATGCGCCAGGGTAGCAGCTCGCTGACCCGGTTGACCGGCCAGTCAGCTATGACGTCAAGGACATGGCGAAGGTAGCTTTCTGGATCCACGCCGTTCAGTTTGCACGTCCCGATCAGACTGTACAGCAACGCTCCCCGCTCACCACCGTGGTCTGAGCCGAAGAACAACCAGTTTTTACGACCCAGACTGACCATCCGCAGCGCATTTTCAGCGATGTTATTATCGGCTTCGGCCCAGCCGTTTTCTGCATAGTACGTCAGGGCCGGCCACTGGTTCAGGGTGTACGTGAACGCCTTTGCCAGCTCCGAGTGTCGCGACAGCGTTTTCATTTTTTCACGCAACCAGCTTTCCAGGGTACTAAGCAGCGGTTTCGTTTTCCGCTGACGTTCAGCAAGCCGTTGTTCCGCCA	gi|2557671598|gb|CP085102.1|	88.06	402.0	48.0	0.0	4.0	405.0	95395.0	94994.0	1.96e-111	416.0	2557671598.0	CP085102	215261.0	573	Klebsiella pneumoniae strain Kp_2016-319 plasmid pKp319, complete sequence
28_327	GTACAGCGAGAACCGTATTGACGGGGATGTGTTATTCAGTTGGCAGTGTGATGCGCCAGGGTAGCAGCTCGCTGACCCGGTTGACCGGCCAGTCAGCTATGACGTCAAGGACATGGCGAAGGTAGCTTTCTGGATCCACGCCGTTCAGTTTGCACGTCCCGATCAGACTGTACAGCAACGCTCCCCGCTCACCACCGTGGTCTGAGCCGAAGAACAACCAGTTTTTACGACCCAGACTGACCATCCGCAGCGCATTTTCAGCGATGTTATTATCGGCTTCGGCCCAGCCGTTTTCTGCATAGTACGTCAGGGCCGGCCACTGGTTCAGGGTGTACGTGAACGCCTTTGCCAGCTCCGAGTGTCGCGACAGCGTTTTCATTTTTTCACGCAACCAGCTTTCCAGGGTACTAAGCAGCGGTTTCGTTTTCCGCTGACGTTCAGCAAGCCGTTGTTCCGCCA	gi|2546602292|gb|CP129749.1|	100.0	459.0	0.0	0.0	1.0	459.0	109450.0	108992.0	0.0	910.0	2546602292.0	CP129749	219510.0	573	Klebsiella pneumoniae strain 2018N21-088 plasmid p2018N21-088-219k
28_327	GTACAGCGAGAACCGTATTGACGGGGATGTGTTATTCAGTTGGCAGTGTGATGCGCCAGGGTAGCAGCTCGCTGACCCGGTTGACCGGCCAGTCAGCTATGACGTCAAGGACATGGCGAAGGTAGCTTTCTGGATCCACGCCGTTCAGTTTGCACGTCCCGATCAGACTGTACAGCAACGCTCCCCGCTCACCACCGTGGTCTGAGCCGAAGAACAACCAGTTTTTACGACCCAGACTGACCATCCGCAGCGCATTTTCAGCGATGTTATTATCGGCTTCGGCCCAGCCGTTTTCTGCATAGTACGTCAGGGCCGGCCACTGGTTCAGGGTGTACGTGAACGCCTTTGCCAGCTCCGAGTGTCGCGACAGCGTTTTCATTTTTTCACGCAACCAGCTTTCCAGGGTACTAAGCAGCGGTTTCGTTTTCCGCTGACGTTCAGCAAGCCGTTGTTCCGCCA	gi|2546602292|gb|CP129749.1|	88.06	402.0	48.0	0.0	4.0	405.0	109862.0	109461.0	1.96e-111	416.0	2546602292.0	CP129749	219510.0	573	Klebsiella pneumoniae strain 2018N21-088 plasmid p2018N21-088-219k
28_327	GTACAGCGAGAACCGTATTGACGGGGATGTGTTATTCAGTTGGCAGTGTGATGCGCCAGGGTAGCAGCTCGCTGACCCGGTTGACCGGCCAGTCAGCTATGACGTCAAGGACATGGCGAAGGTAGCTTTCTGGATCCACGCCGTTCAGTTTGCACGTCCCGATCAGACTGTACAGCAACGCTCCCCGCTCACCACCGTGGTCTGAGCCGAAGAACAACCAGTTTTTACGACCCAGACTGACCATCCGCAGCGCATTTTCAGCGATGTTATTATCGGCTTCGGCCCAGCCGTTTTCTGCATAGTACGTCAGGGCCGGCCACTGGTTCAGGGTGTACGTGAACGCCTTTGCCAGCTCCGAGTGTCGCGACAGCGTTTTCATTTTTTCACGCAACCAGCTTTCCAGGGTACTAAGCAGCGGTTTCGTTTTCCGCTGACGTTCAGCAAGCCGTTGTTCCGCCA	gi|2546581037|gb|CP129797.1|	100.0	459.0	0.0	0.0	1.0	459.0	110194.0	110652.0	0.0	910.0	2546581037.0	CP129797	212056.0	573	Klebsiella pneumoniae strain 2020C07-229 plasmid p2020C07-229-212k, complete sequence
28_327	GTACAGCGAGAACCGTATTGACGGGGATGTGTTATTCAGTTGGCAGTGTGATGCGCCAGGGTAGCAGCTCGCTGACCCGGTTGACCGGCCAGTCAGCTATGACGTCAAGGACATGGCGAAGGTAGCTTTCTGGATCCACGCCGTTCAGTTTGCACGTCCCGATCAGACTGTACAGCAACGCTCCCCGCTCACCACCGTGGTCTGAGCCGAAGAACAACCAGTTTTTACGACCCAGACTGACCATCCGCAGCGCATTTTCAGCGATGTTATTATCGGCTTCGGCCCAGCCGTTTTCTGCATAGTACGTCAGGGCCGGCCACTGGTTCAGGGTGTACGTGAACGCCTTTGCCAGCTCCGAGTGTCGCGACAGCGTTTTCATTTTTTCACGCAACCAGCTTTCCAGGGTACTAAGCAGCGGTTTCGTTTTCCGCTGACGTTCAGCAAGCCGTTGTTCCGCCA	gi|2546581037|gb|CP129797.1|	88.06	402.0	48.0	0.0	4.0	405.0	109782.0	110183.0	1.96e-111	416.0	2546581037.0	CP129797	212056.0	573	Klebsiella pneumoniae strain 2020C07-229 plasmid p2020C07-229-212k, complete sequence
28_327	GTACAGCGAGAACCGTATTGACGGGGATGTGTTATTCAGTTGGCAGTGTGATGCGCCAGGGTAGCAGCTCGCTGACCCGGTTGACCGGCCAGTCAGCTATGACGTCAAGGACATGGCGAAGGTAGCTTTCTGGATCCACGCCGTTCAGTTTGCACGTCCCGATCAGACTGTACAGCAACGCTCCCCGCTCACCACCGTGGTCTGAGCCGAAGAACAACCAGTTTTTACGACCCAGACTGACCATCCGCAGCGCATTTTCAGCGATGTTATTATCGGCTTCGGCCCAGCCGTTTTCTGCATAGTACGTCAGGGCCGGCCACTGGTTCAGGGTGTACGTGAACGCCTTTGCCAGCTCCGAGTGTCGCGACAGCGTTTTCATTTTTTCACGCAACCAGCTTTCCAGGGTACTAAGCAGCGGTTTCGTTTTCCGCTGACGTTCAGCAAGCCGTTGTTCCGCCA	gi|2546422256|gb|CP129757.1|	100.0	459.0	0.0	0.0	1.0	459.0	221042.0	221500.0	0.0	910.0	2546422256.0	CP129757	229091.0	244366	Klebsiella variicola strain 2020C01-081 plasmid p2020C01-081-229k, complete sequence
28_327	GTACAGCGAGAACCGTATTGACGGGGATGTGTTATTCAGTTGGCAGTGTGATGCGCCAGGGTAGCAGCTCGCTGACCCGGTTGACCGGCCAGTCAGCTATGACGTCAAGGACATGGCGAAGGTAGCTTTCTGGATCCACGCCGTTCAGTTTGCACGTCCCGATCAGACTGTACAGCAACGCTCCCCGCTCACCACCGTGGTCTGAGCCGAAGAACAACCAGTTTTTACGACCCAGACTGACCATCCGCAGCGCATTTTCAGCGATGTTATTATCGGCTTCGGCCCAGCCGTTTTCTGCATAGTACGTCAGGGCCGGCCACTGGTTCAGGGTGTACGTGAACGCCTTTGCCAGCTCCGAGTGTCGCGACAGCGTTTTCATTTTTTCACGCAACCAGCTTTCCAGGGTACTAAGCAGCGGTTTCGTTTTCCGCTGACGTTCAGCAAGCCGTTGTTCCGCCA	gi|2546422256|gb|CP129757.1|	86.816	402.0	53.0	0.0	4.0	405.0	63398.0	62997.0	1.69e-99	377.0	2546422256.0	CP129757	229091.0	244366	Klebsiella variicola strain 2020C01-081 plasmid p2020C01-081-229k, complete sequence
28_327	GTACAGCGAGAACCGTATTGACGGGGATGTGTTATTCAGTTGGCAGTGTGATGCGCCAGGGTAGCAGCTCGCTGACCCGGTTGACCGGCCAGTCAGCTATGACGTCAAGGACATGGCGAAGGTAGCTTTCTGGATCCACGCCGTTCAGTTTGCACGTCCCGATCAGACTGTACAGCAACGCTCCCCGCTCACCACCGTGGTCTGAGCCGAAGAACAACCAGTTTTTACGACCCAGACTGACCATCCGCAGCGCATTTTCAGCGATGTTATTATCGGCTTCGGCCCAGCCGTTTTCTGCATAGTACGTCAGGGCCGGCCACTGGTTCAGGGTGTACGTGAACGCCTTTGCCAGCTCCGAGTGTCGCGACAGCGTTTTCATTTTTTCACGCAACCAGCTTTCCAGGGTACTAAGCAGCGGTTTCGTTTTCCGCTGACGTTCAGCAAGCCGTTGTTCCGCCA	gi|2546422256|gb|CP129757.1|	86.816	402.0	53.0	0.0	4.0	405.0	198940.0	199341.0	1.69e-99	377.0	2546422256.0	CP129757	229091.0	244366	Klebsiella variicola strain 2020C01-081 plasmid p2020C01-081-229k, complete sequence
28_327	GTACAGCGAGAACCGTATTGACGGGGATGTGTTATTCAGTTGGCAGTGTGATGCGCCAGGGTAGCAGCTCGCTGACCCGGTTGACCGGCCAGTCAGCTATGACGTCAAGGACATGGCGAAGGTAGCTTTCTGGATCCACGCCGTTCAGTTTGCACGTCCCGATCAGACTGTACAGCAACGCTCCCCGCTCACCACCGTGGTCTGAGCCGAAGAACAACCAGTTTTTACGACCCAGACTGACCATCCGCAGCGCATTTTCAGCGATGTTATTATCGGCTTCGGCCCAGCCGTTTTCTGCATAGTACGTCAGGGCCGGCCACTGGTTCAGGGTGTACGTGAACGCCTTTGCCAGCTCCGAGTGTCGCGACAGCGTTTTCATTTTTTCACGCAACCAGCTTTCCAGGGTACTAAGCAGCGGTTTCGTTTTCCGCTGACGTTCAGCAAGCCGTTGTTCCGCCA	gi|2546416930|gb|CP129755.1|	100.0	459.0	0.0	0.0	1.0	459.0	1104103.0	1103645.0	0.0	910.0	2546416930.0	CP129755	5501801.0	244366	Klebsiella variicola strain 2020C01-081 chromosome, complete genome
28_327	GTACAGCGAGAACCGTATTGACGGGGATGTGTTATTCAGTTGGCAGTGTGATGCGCCAGGGTAGCAGCTCGCTGACCCGGTTGACCGGCCAGTCAGCTATGACGTCAAGGACATGGCGAAGGTAGCTTTCTGGATCCACGCCGTTCAGTTTGCACGTCCCGATCAGACTGTACAGCAACGCTCCCCGCTCACCACCGTGGTCTGAGCCGAAGAACAACCAGTTTTTACGACCCAGACTGACCATCCGCAGCGCATTTTCAGCGATGTTATTATCGGCTTCGGCCCAGCCGTTTTCTGCATAGTACGTCAGGGCCGGCCACTGGTTCAGGGTGTACGTGAACGCCTTTGCCAGCTCCGAGTGTCGCGACAGCGTTTTCATTTTTTCACGCAACCAGCTTTCCAGGGTACTAAGCAGCGGTTTCGTTTTCCGCTGACGTTCAGCAAGCCGTTGTTCCGCCA	gi|2546291461|gb|CP129611.1|	100.0	459.0	0.0	0.0	1.0	459.0	175831.0	176289.0	0.0	910.0	2546291461.0	CP129611	186702.0	573	Klebsiella pneumoniae strain MAKM-RS083 plasmid unnamed1
28_327	GTACAGCGAGAACCGTATTGACGGGGATGTGTTATTCAGTTGGCAGTGTGATGCGCCAGGGTAGCAGCTCGCTGACCCGGTTGACCGGCCAGTCAGCTATGACGTCAAGGACATGGCGAAGGTAGCTTTCTGGATCCACGCCGTTCAGTTTGCACGTCCCGATCAGACTGTACAGCAACGCTCCCCGCTCACCACCGTGGTCTGAGCCGAAGAACAACCAGTTTTTACGACCCAGACTGACCATCCGCAGCGCATTTTCAGCGATGTTATTATCGGCTTCGGCCCAGCCGTTTTCTGCATAGTACGTCAGGGCCGGCCACTGGTTCAGGGTGTACGTGAACGCCTTTGCCAGCTCCGAGTGTCGCGACAGCGTTTTCATTTTTTCACGCAACCAGCTTTCCAGGGTACTAAGCAGCGGTTTCGTTTTCCGCTGACGTTCAGCAAGCCGTTGTTCCGCCA	gi|2546291461|gb|CP129611.1|	87.065	402.0	52.0	0.0	4.0	405.0	163547.0	163948.0	6.92e-102	385.0	2546291461.0	CP129611	186702.0	573	Klebsiella pneumoniae strain MAKM-RS083 plasmid unnamed1
28_327	GTACAGCGAGAACCGTATTGACGGGGATGTGTTATTCAGTTGGCAGTGTGATGCGCCAGGGTAGCAGCTCGCTGACCCGGTTGACCGGCCAGTCAGCTATGACGTCAAGGACATGGCGAAGGTAGCTTTCTGGATCCACGCCGTTCAGTTTGCACGTCCCGATCAGACTGTACAGCAACGCTCCCCGCTCACCACCGTGGTCTGAGCCGAAGAACAACCAGTTTTTACGACCCAGACTGACCATCCGCAGCGCATTTTCAGCGATGTTATTATCGGCTTCGGCCCAGCCGTTTTCTGCATAGTACGTCAGGGCCGGCCACTGGTTCAGGGTGTACGTGAACGCCTTTGCCAGCTCCGAGTGTCGCGACAGCGTTTTCATTTTTTCACGCAACCAGCTTTCCAGGGTACTAAGCAGCGGTTTCGTTTTCCGCTGACGTTCAGCAAGCCGTTGTTCCGCCA	gi|2546291310|gb|CP129610.1|	100.0	459.0	0.0	0.0	1.0	459.0	36390.0	36848.0	0.0	910.0	2546291310.0	CP129610	191289.0	573	Klebsiella pneumoniae strain MAKM-RS083 plasmid unnamed2
28_327	GTACAGCGAGAACCGTATTGACGGGGATGTGTTATTCAGTTGGCAGTGTGATGCGCCAGGGTAGCAGCTCGCTGACCCGGTTGACCGGCCAGTCAGCTATGACGTCAAGGACATGGCGAAGGTAGCTTTCTGGATCCACGCCGTTCAGTTTGCACGTCCCGATCAGACTGTACAGCAACGCTCCCCGCTCACCACCGTGGTCTGAGCCGAAGAACAACCAGTTTTTACGACCCAGACTGACCATCCGCAGCGCATTTTCAGCGATGTTATTATCGGCTTCGGCCCAGCCGTTTTCTGCATAGTACGTCAGGGCCGGCCACTGGTTCAGGGTGTACGTGAACGCCTTTGCCAGCTCCGAGTGTCGCGACAGCGTTTTCATTTTTTCACGCAACCAGCTTTCCAGGGTACTAAGCAGCGGTTTCGTTTTCCGCTGACGTTCAGCAAGCCGTTGTTCCGCCA	gi|2546291310|gb|CP129610.1|	87.065	402.0	52.0	0.0	4.0	405.0	24106.0	24507.0	6.92e-102	385.0	2546291310.0	CP129610	191289.0	573	Klebsiella pneumoniae strain MAKM-RS083 plasmid unnamed2
28_327	GTACAGCGAGAACCGTATTGACGGGGATGTGTTATTCAGTTGGCAGTGTGATGCGCCAGGGTAGCAGCTCGCTGACCCGGTTGACCGGCCAGTCAGCTATGACGTCAAGGACATGGCGAAGGTAGCTTTCTGGATCCACGCCGTTCAGTTTGCACGTCCCGATCAGACTGTACAGCAACGCTCCCCGCTCACCACCGTGGTCTGAGCCGAAGAACAACCAGTTTTTACGACCCAGACTGACCATCCGCAGCGCATTTTCAGCGATGTTATTATCGGCTTCGGCCCAGCCGTTTTCTGCATAGTACGTCAGGGCCGGCCACTGGTTCAGGGTGTACGTGAACGCCTTTGCCAGCTCCGAGTGTCGCGACAGCGTTTTCATTTTTTCACGCAACCAGCTTTCCAGGGTACTAAGCAGCGGTTTCGTTTTCCGCTGACGTTCAGCAAGCCGTTGTTCCGCCA	gi|2546291159|gb|CP129609.1|	100.0	459.0	0.0	0.0	1.0	459.0	181628.0	182086.0	0.0	910.0	2546291159.0	CP129609	193895.0	573	Klebsiella pneumoniae strain MAKM-RS083 plasmid unnamed3
28_327	GTACAGCGAGAACCGTATTGACGGGGATGTGTTATTCAGTTGGCAGTGTGATGCGCCAGGGTAGCAGCTCGCTGACCCGGTTGACCGGCCAGTCAGCTATGACGTCAAGGACATGGCGAAGGTAGCTTTCTGGATCCACGCCGTTCAGTTTGCACGTCCCGATCAGACTGTACAGCAACGCTCCCCGCTCACCACCGTGGTCTGAGCCGAAGAACAACCAGTTTTTACGACCCAGACTGACCATCCGCAGCGCATTTTCAGCGATGTTATTATCGGCTTCGGCCCAGCCGTTTTCTGCATAGTACGTCAGGGCCGGCCACTGGTTCAGGGTGTACGTGAACGCCTTTGCCAGCTCCGAGTGTCGCGACAGCGTTTTCATTTTTTCACGCAACCAGCTTTCCAGGGTACTAAGCAGCGGTTTCGTTTTCCGCTGACGTTCAGCAAGCCGTTGTTCCGCCA	gi|2546291159|gb|CP129609.1|	87.065	402.0	52.0	0.0	4.0	405.0	169344.0	169745.0	6.92e-102	385.0	2546291159.0	CP129609	193895.0	573	Klebsiella pneumoniae strain MAKM-RS083 plasmid unnamed3
28_327	GTACAGCGAGAACCGTATTGACGGGGATGTGTTATTCAGTTGGCAGTGTGATGCGCCAGGGTAGCAGCTCGCTGACCCGGTTGACCGGCCAGTCAGCTATGACGTCAAGGACATGGCGAAGGTAGCTTTCTGGATCCACGCCGTTCAGTTTGCACGTCCCGATCAGACTGTACAGCAACGCTCCCCGCTCACCACCGTGGTCTGAGCCGAAGAACAACCAGTTTTTACGACCCAGACTGACCATCCGCAGCGCATTTTCAGCGATGTTATTATCGGCTTCGGCCCAGCCGTTTTCTGCATAGTACGTCAGGGCCGGCCACTGGTTCAGGGTGTACGTGAACGCCTTTGCCAGCTCCGAGTGTCGCGACAGCGTTTTCATTTTTTCACGCAACCAGCTTTCCAGGGTACTAAGCAGCGGTTTCGTTTTCCGCTGACGTTCAGCAAGCCGTTGTTCCGCCA	gi|2546102424|gb|CP129541.1|	100.0	459.0	0.0	0.0	1.0	459.0	1045260.0	1044802.0	0.0	910.0	2546102424.0	CP129541	5321788.0	573	Klebsiella pneumoniae strain MAKM-3381 chromosome
28_327	GTACAGCGAGAACCGTATTGACGGGGATGTGTTATTCAGTTGGCAGTGTGATGCGCCAGGGTAGCAGCTCGCTGACCCGGTTGACCGGCCAGTCAGCTATGACGTCAAGGACATGGCGAAGGTAGCTTTCTGGATCCACGCCGTTCAGTTTGCACGTCCCGATCAGACTGTACAGCAACGCTCCCCGCTCACCACCGTGGTCTGAGCCGAAGAACAACCAGTTTTTACGACCCAGACTGACCATCCGCAGCGCATTTTCAGCGATGTTATTATCGGCTTCGGCCCAGCCGTTTTCTGCATAGTACGTCAGGGCCGGCCACTGGTTCAGGGTGTACGTGAACGCCTTTGCCAGCTCCGAGTGTCGCGACAGCGTTTTCATTTTTTCACGCAACCAGCTTTCCAGGGTACTAAGCAGCGGTTTCGTTTTCCGCTGACGTTCAGCAAGCCGTTGTTCCGCCA	gi|2546102424|gb|CP129541.1|	87.823	271.0	33.0	0.0	4.0	274.0	1237791.0	1237521.0	4.58e-69	276.0	2546102424.0	CP129541	5321788.0	573	Klebsiella pneumoniae strain MAKM-3381 chromosome
28_327	GTACAGCGAGAACCGTATTGACGGGGATGTGTTATTCAGTTGGCAGTGTGATGCGCCAGGGTAGCAGCTCGCTGACCCGGTTGACCGGCCAGTCAGCTATGACGTCAAGGACATGGCGAAGGTAGCTTTCTGGATCCACGCCGTTCAGTTTGCACGTCCCGATCAGACTGTACAGCAACGCTCCCCGCTCACCACCGTGGTCTGAGCCGAAGAACAACCAGTTTTTACGACCCAGACTGACCATCCGCAGCGCATTTTCAGCGATGTTATTATCGGCTTCGGCCCAGCCGTTTTCTGCATAGTACGTCAGGGCCGGCCACTGGTTCAGGGTGTACGTGAACGCCTTTGCCAGCTCCGAGTGTCGCGACAGCGTTTTCATTTTTTCACGCAACCAGCTTTCCAGGGTACTAAGCAGCGGTTTCGTTTTCCGCTGACGTTCAGCAAGCCGTTGTTCCGCCA	gi|2546102242|gb|CP129540.1|	100.0	459.0	0.0	0.0	1.0	459.0	34292.0	34750.0	0.0	910.0	2546102242.0	CP129540	219496.0	573	Klebsiella pneumoniae strain MAKM-3381 plasmid unnamed1
28_327	GTACAGCGAGAACCGTATTGACGGGGATGTGTTATTCAGTTGGCAGTGTGATGCGCCAGGGTAGCAGCTCGCTGACCCGGTTGACCGGCCAGTCAGCTATGACGTCAAGGACATGGCGAAGGTAGCTTTCTGGATCCACGCCGTTCAGTTTGCACGTCCCGATCAGACTGTACAGCAACGCTCCCCGCTCACCACCGTGGTCTGAGCCGAAGAACAACCAGTTTTTACGACCCAGACTGACCATCCGCAGCGCATTTTCAGCGATGTTATTATCGGCTTCGGCCCAGCCGTTTTCTGCATAGTACGTCAGGGCCGGCCACTGGTTCAGGGTGTACGTGAACGCCTTTGCCAGCTCCGAGTGTCGCGACAGCGTTTTCATTTTTTCACGCAACCAGCTTTCCAGGGTACTAAGCAGCGGTTTCGTTTTCCGCTGACGTTCAGCAAGCCGTTGTTCCGCCA	gi|2546102242|gb|CP129540.1|	86.571	350.0	47.0	0.0	4.0	353.0	90804.0	91153.0	8.63e-83	321.0	2546102242.0	CP129540	219496.0	573	Klebsiella pneumoniae strain MAKM-3381 plasmid unnamed1
28_327	GTACAGCGAGAACCGTATTGACGGGGATGTGTTATTCAGTTGGCAGTGTGATGCGCCAGGGTAGCAGCTCGCTGACCCGGTTGACCGGCCAGTCAGCTATGACGTCAAGGACATGGCGAAGGTAGCTTTCTGGATCCACGCCGTTCAGTTTGCACGTCCCGATCAGACTGTACAGCAACGCTCCCCGCTCACCACCGTGGTCTGAGCCGAAGAACAACCAGTTTTTACGACCCAGACTGACCATCCGCAGCGCATTTTCAGCGATGTTATTATCGGCTTCGGCCCAGCCGTTTTCTGCATAGTACGTCAGGGCCGGCCACTGGTTCAGGGTGTACGTGAACGCCTTTGCCAGCTCCGAGTGTCGCGACAGCGTTTTCATTTTTTCACGCAACCAGCTTTCCAGGGTACTAAGCAGCGGTTTCGTTTTCCGCTGACGTTCAGCAAGCCGTTGTTCCGCCA	gi|2546102040|gb|CP129539.1|	100.0	459.0	0.0	0.0	1.0	459.0	163248.0	163706.0	0.0	910.0	2546102040.0	CP129539	241920.0	573	Klebsiella pneumoniae strain MAKM-3381 plasmid unnamed2
28_327	GTACAGCGAGAACCGTATTGACGGGGATGTGTTATTCAGTTGGCAGTGTGATGCGCCAGGGTAGCAGCTCGCTGACCCGGTTGACCGGCCAGTCAGCTATGACGTCAAGGACATGGCGAAGGTAGCTTTCTGGATCCACGCCGTTCAGTTTGCACGTCCCGATCAGACTGTACAGCAACGCTCCCCGCTCACCACCGTGGTCTGAGCCGAAGAACAACCAGTTTTTACGACCCAGACTGACCATCCGCAGCGCATTTTCAGCGATGTTATTATCGGCTTCGGCCCAGCCGTTTTCTGCATAGTACGTCAGGGCCGGCCACTGGTTCAGGGTGTACGTGAACGCCTTTGCCAGCTCCGAGTGTCGCGACAGCGTTTTCATTTTTTCACGCAACCAGCTTTCCAGGGTACTAAGCAGCGGTTTCGTTTTCCGCTGACGTTCAGCAAGCCGTTGTTCCGCCA	gi|2546102040|gb|CP129539.1|	86.533	349.0	47.0	0.0	4.0	352.0	11316.0	10968.0	3.4099999999999996e-82	319.0	2546102040.0	CP129539	241920.0	573	Klebsiella pneumoniae strain MAKM-3381 plasmid unnamed2
28_327	GTACAGCGAGAACCGTATTGACGGGGATGTGTTATTCAGTTGGCAGTGTGATGCGCCAGGGTAGCAGCTCGCTGACCCGGTTGACCGGCCAGTCAGCTATGACGTCAAGGACATGGCGAAGGTAGCTTTCTGGATCCACGCCGTTCAGTTTGCACGTCCCGATCAGACTGTACAGCAACGCTCCCCGCTCACCACCGTGGTCTGAGCCGAAGAACAACCAGTTTTTACGACCCAGACTGACCATCCGCAGCGCATTTTCAGCGATGTTATTATCGGCTTCGGCCCAGCCGTTTTCTGCATAGTACGTCAGGGCCGGCCACTGGTTCAGGGTGTACGTGAACGCCTTTGCCAGCTCCGAGTGTCGCGACAGCGTTTTCATTTTTTCACGCAACCAGCTTTCCAGGGTACTAAGCAGCGGTTTCGTTTTCCGCTGACGTTCAGCAAGCCGTTGTTCCGCCA	gi|2546101832|gb|CP129538.1|	100.0	459.0	0.0	0.0	1.0	459.0	236609.0	237067.0	0.0	910.0	2546101832.0	CP129538	256708.0	573	Klebsiella pneumoniae strain MAKM-3381 plasmid unnamed3
28_327	GTACAGCGAGAACCGTATTGACGGGGATGTGTTATTCAGTTGGCAGTGTGATGCGCCAGGGTAGCAGCTCGCTGACCCGGTTGACCGGCCAGTCAGCTATGACGTCAAGGACATGGCGAAGGTAGCTTTCTGGATCCACGCCGTTCAGTTTGCACGTCCCGATCAGACTGTACAGCAACGCTCCCCGCTCACCACCGTGGTCTGAGCCGAAGAACAACCAGTTTTTACGACCCAGACTGACCATCCGCAGCGCATTTTCAGCGATGTTATTATCGGCTTCGGCCCAGCCGTTTTCTGCATAGTACGTCAGGGCCGGCCACTGGTTCAGGGTGTACGTGAACGCCTTTGCCAGCTCCGAGTGTCGCGACAGCGTTTTCATTTTTTCACGCAACCAGCTTTCCAGGGTACTAAGCAGCGGTTTCGTTTTCCGCTGACGTTCAGCAAGCCGTTGTTCCGCCA	gi|2546101832|gb|CP129538.1|	86.533	349.0	47.0	0.0	4.0	352.0	195977.0	196325.0	3.4099999999999996e-82	319.0	2546101832.0	CP129538	256708.0	573	Klebsiella pneumoniae strain MAKM-3381 plasmid unnamed3
28_327	GTACAGCGAGAACCGTATTGACGGGGATGTGTTATTCAGTTGGCAGTGTGATGCGCCAGGGTAGCAGCTCGCTGACCCGGTTGACCGGCCAGTCAGCTATGACGTCAAGGACATGGCGAAGGTAGCTTTCTGGATCCACGCCGTTCAGTTTGCACGTCCCGATCAGACTGTACAGCAACGCTCCCCGCTCACCACCGTGGTCTGAGCCGAAGAACAACCAGTTTTTACGACCCAGACTGACCATCCGCAGCGCATTTTCAGCGATGTTATTATCGGCTTCGGCCCAGCCGTTTTCTGCATAGTACGTCAGGGCCGGCCACTGGTTCAGGGTGTACGTGAACGCCTTTGCCAGCTCCGAGTGTCGCGACAGCGTTTTCATTTTTTCACGCAACCAGCTTTCCAGGGTACTAAGCAGCGGTTTCGTTTTCCGCTGACGTTCAGCAAGCCGTTGTTCCGCCA	gi|2546101630|gb|CP129537.1|	100.0	459.0	0.0	0.0	1.0	459.0	117173.0	116715.0	0.0	910.0	2546101630.0	CP129537	242276.0	573	Klebsiella pneumoniae strain MAKM-3381 plasmid unnamed4
28_327	GTACAGCGAGAACCGTATTGACGGGGATGTGTTATTCAGTTGGCAGTGTGATGCGCCAGGGTAGCAGCTCGCTGACCCGGTTGACCGGCCAGTCAGCTATGACGTCAAGGACATGGCGAAGGTAGCTTTCTGGATCCACGCCGTTCAGTTTGCACGTCCCGATCAGACTGTACAGCAACGCTCCCCGCTCACCACCGTGGTCTGAGCCGAAGAACAACCAGTTTTTACGACCCAGACTGACCATCCGCAGCGCATTTTCAGCGATGTTATTATCGGCTTCGGCCCAGCCGTTTTCTGCATAGTACGTCAGGGCCGGCCACTGGTTCAGGGTGTACGTGAACGCCTTTGCCAGCTCCGAGTGTCGCGACAGCGTTTTCATTTTTTCACGCAACCAGCTTTCCAGGGTACTAAGCAGCGGTTTCGTTTTCCGCTGACGTTCAGCAAGCCGTTGTTCCGCCA	gi|2546101630|gb|CP129537.1|	86.571	350.0	47.0	0.0	4.0	353.0	203292.0	202943.0	8.63e-83	321.0	2546101630.0	CP129537	242276.0	573	Klebsiella pneumoniae strain MAKM-3381 plasmid unnamed4
28_327	GTACAGCGAGAACCGTATTGACGGGGATGTGTTATTCAGTTGGCAGTGTGATGCGCCAGGGTAGCAGCTCGCTGACCCGGTTGACCGGCCAGTCAGCTATGACGTCAAGGACATGGCGAAGGTAGCTTTCTGGATCCACGCCGTTCAGTTTGCACGTCCCGATCAGACTGTACAGCAACGCTCCCCGCTCACCACCGTGGTCTGAGCCGAAGAACAACCAGTTTTTACGACCCAGACTGACCATCCGCAGCGCATTTTCAGCGATGTTATTATCGGCTTCGGCCCAGCCGTTTTCTGCATAGTACGTCAGGGCCGGCCACTGGTTCAGGGTGTACGTGAACGCCTTTGCCAGCTCCGAGTGTCGCGACAGCGTTTTCATTTTTTCACGCAACCAGCTTTCCAGGGTACTAAGCAGCGGTTTCGTTTTCCGCTGACGTTCAGCAAGCCGTTGTTCCGCCA	gi|2530462677|gb|CP128730.1|	100.0	459.0	0.0	0.0	1.0	459.0	99802.0	99344.0	0.0	910.0	2530462677.0	CP128730	210928.0	573	Klebsiella pneumoniae strain CRE-234 plasmid pCRE-234_1, complete sequence
28_327	GTACAGCGAGAACCGTATTGACGGGGATGTGTTATTCAGTTGGCAGTGTGATGCGCCAGGGTAGCAGCTCGCTGACCCGGTTGACCGGCCAGTCAGCTATGACGTCAAGGACATGGCGAAGGTAGCTTTCTGGATCCACGCCGTTCAGTTTGCACGTCCCGATCAGACTGTACAGCAACGCTCCCCGCTCACCACCGTGGTCTGAGCCGAAGAACAACCAGTTTTTACGACCCAGACTGACCATCCGCAGCGCATTTTCAGCGATGTTATTATCGGCTTCGGCCCAGCCGTTTTCTGCATAGTACGTCAGGGCCGGCCACTGGTTCAGGGTGTACGTGAACGCCTTTGCCAGCTCCGAGTGTCGCGACAGCGTTTTCATTTTTTCACGCAACCAGCTTTCCAGGGTACTAAGCAGCGGTTTCGTTTTCCGCTGACGTTCAGCAAGCCGTTGTTCCGCCA	gi|2530462677|gb|CP128730.1|	88.06	402.0	48.0	0.0	4.0	405.0	100214.0	99813.0	1.96e-111	416.0	2530462677.0	CP128730	210928.0	573	Klebsiella pneumoniae strain CRE-234 plasmid pCRE-234_1, complete sequence
28_327	GTACAGCGAGAACCGTATTGACGGGGATGTGTTATTCAGTTGGCAGTGTGATGCGCCAGGGTAGCAGCTCGCTGACCCGGTTGACCGGCCAGTCAGCTATGACGTCAAGGACATGGCGAAGGTAGCTTTCTGGATCCACGCCGTTCAGTTTGCACGTCCCGATCAGACTGTACAGCAACGCTCCCCGCTCACCACCGTGGTCTGAGCCGAAGAACAACCAGTTTTTACGACCCAGACTGACCATCCGCAGCGCATTTTCAGCGATGTTATTATCGGCTTCGGCCCAGCCGTTTTCTGCATAGTACGTCAGGGCCGGCCACTGGTTCAGGGTGTACGTGAACGCCTTTGCCAGCTCCGAGTGTCGCGACAGCGTTTTCATTTTTTCACGCAACCAGCTTTCCAGGGTACTAAGCAGCGGTTTCGTTTTCCGCTGACGTTCAGCAAGCCGTTGTTCCGCCA	gi|2530439065|gb|CP128727.1|	100.0	459.0	0.0	0.0	1.0	459.0	34585.0	34127.0	0.0	910.0	2530439065.0	CP128727	149908.0	573	Klebsiella pneumoniae strain CRE-243 plasmid pCRE-243_2, complete sequence
28_327	GTACAGCGAGAACCGTATTGACGGGGATGTGTTATTCAGTTGGCAGTGTGATGCGCCAGGGTAGCAGCTCGCTGACCCGGTTGACCGGCCAGTCAGCTATGACGTCAAGGACATGGCGAAGGTAGCTTTCTGGATCCACGCCGTTCAGTTTGCACGTCCCGATCAGACTGTACAGCAACGCTCCCCGCTCACCACCGTGGTCTGAGCCGAAGAACAACCAGTTTTTACGACCCAGACTGACCATCCGCAGCGCATTTTCAGCGATGTTATTATCGGCTTCGGCCCAGCCGTTTTCTGCATAGTACGTCAGGGCCGGCCACTGGTTCAGGGTGTACGTGAACGCCTTTGCCAGCTCCGAGTGTCGCGACAGCGTTTTCATTTTTTCACGCAACCAGCTTTCCAGGGTACTAAGCAGCGGTTTCGTTTTCCGCTGACGTTCAGCAAGCCGTTGTTCCGCCA	gi|2530439065|gb|CP128727.1|	88.06	402.0	48.0	0.0	4.0	405.0	34997.0	34596.0	1.96e-111	416.0	2530439065.0	CP128727	149908.0	573	Klebsiella pneumoniae strain CRE-243 plasmid pCRE-243_2, complete sequence
28_327	GTACAGCGAGAACCGTATTGACGGGGATGTGTTATTCAGTTGGCAGTGTGATGCGCCAGGGTAGCAGCTCGCTGACCCGGTTGACCGGCCAGTCAGCTATGACGTCAAGGACATGGCGAAGGTAGCTTTCTGGATCCACGCCGTTCAGTTTGCACGTCCCGATCAGACTGTACAGCAACGCTCCCCGCTCACCACCGTGGTCTGAGCCGAAGAACAACCAGTTTTTACGACCCAGACTGACCATCCGCAGCGCATTTTCAGCGATGTTATTATCGGCTTCGGCCCAGCCGTTTTCTGCATAGTACGTCAGGGCCGGCCACTGGTTCAGGGTGTACGTGAACGCCTTTGCCAGCTCCGAGTGTCGCGACAGCGTTTTCATTTTTTCACGCAACCAGCTTTCCAGGGTACTAAGCAGCGGTTTCGTTTTCCGCTGACGTTCAGCAAGCCGTTGTTCCGCCA	gi|2530433070|gb|CP128766.1|	100.0	459.0	0.0	0.0	1.0	459.0	100982.0	100524.0	0.0	910.0	2530433070.0	CP128766	211212.0	573	Klebsiella pneumoniae strain CRE-041 plasmid pCRE-041_1, complete sequence
28_327	GTACAGCGAGAACCGTATTGACGGGGATGTGTTATTCAGTTGGCAGTGTGATGCGCCAGGGTAGCAGCTCGCTGACCCGGTTGACCGGCCAGTCAGCTATGACGTCAAGGACATGGCGAAGGTAGCTTTCTGGATCCACGCCGTTCAGTTTGCACGTCCCGATCAGACTGTACAGCAACGCTCCCCGCTCACCACCGTGGTCTGAGCCGAAGAACAACCAGTTTTTACGACCCAGACTGACCATCCGCAGCGCATTTTCAGCGATGTTATTATCGGCTTCGGCCCAGCCGTTTTCTGCATAGTACGTCAGGGCCGGCCACTGGTTCAGGGTGTACGTGAACGCCTTTGCCAGCTCCGAGTGTCGCGACAGCGTTTTCATTTTTTCACGCAACCAGCTTTCCAGGGTACTAAGCAGCGGTTTCGTTTTCCGCTGACGTTCAGCAAGCCGTTGTTCCGCCA	gi|2530433070|gb|CP128766.1|	88.06	402.0	48.0	0.0	4.0	405.0	101394.0	100993.0	1.96e-111	416.0	2530433070.0	CP128766	211212.0	573	Klebsiella pneumoniae strain CRE-041 plasmid pCRE-041_1, complete sequence
28_327	GTACAGCGAGAACCGTATTGACGGGGATGTGTTATTCAGTTGGCAGTGTGATGCGCCAGGGTAGCAGCTCGCTGACCCGGTTGACCGGCCAGTCAGCTATGACGTCAAGGACATGGCGAAGGTAGCTTTCTGGATCCACGCCGTTCAGTTTGCACGTCCCGATCAGACTGTACAGCAACGCTCCCCGCTCACCACCGTGGTCTGAGCCGAAGAACAACCAGTTTTTACGACCCAGACTGACCATCCGCAGCGCATTTTCAGCGATGTTATTATCGGCTTCGGCCCAGCCGTTTTCTGCATAGTACGTCAGGGCCGGCCACTGGTTCAGGGTGTACGTGAACGCCTTTGCCAGCTCCGAGTGTCGCGACAGCGTTTTCATTTTTTCACGCAACCAGCTTTCCAGGGTACTAAGCAGCGGTTTCGTTTTCCGCTGACGTTCAGCAAGCCGTTGTTCCGCCA	gi|2530427301|gb|CP128738.1|	100.0	459.0	0.0	0.0	1.0	459.0	69068.0	69526.0	0.0	910.0	2530427301.0	CP128738	169866.0	573	Klebsiella pneumoniae strain CRE-231 plasmid pCRE-231_2, complete sequence
28_327	GTACAGCGAGAACCGTATTGACGGGGATGTGTTATTCAGTTGGCAGTGTGATGCGCCAGGGTAGCAGCTCGCTGACCCGGTTGACCGGCCAGTCAGCTATGACGTCAAGGACATGGCGAAGGTAGCTTTCTGGATCCACGCCGTTCAGTTTGCACGTCCCGATCAGACTGTACAGCAACGCTCCCCGCTCACCACCGTGGTCTGAGCCGAAGAACAACCAGTTTTTACGACCCAGACTGACCATCCGCAGCGCATTTTCAGCGATGTTATTATCGGCTTCGGCCCAGCCGTTTTCTGCATAGTACGTCAGGGCCGGCCACTGGTTCAGGGTGTACGTGAACGCCTTTGCCAGCTCCGAGTGTCGCGACAGCGTTTTCATTTTTTCACGCAACCAGCTTTCCAGGGTACTAAGCAGCGGTTTCGTTTTCCGCTGACGTTCAGCAAGCCGTTGTTCCGCCA	gi|2530427301|gb|CP128738.1|	88.06	402.0	48.0	0.0	4.0	405.0	68656.0	69057.0	1.96e-111	416.0	2530427301.0	CP128738	169866.0	573	Klebsiella pneumoniae strain CRE-231 plasmid pCRE-231_2, complete sequence
28_327	GTACAGCGAGAACCGTATTGACGGGGATGTGTTATTCAGTTGGCAGTGTGATGCGCCAGGGTAGCAGCTCGCTGACCCGGTTGACCGGCCAGTCAGCTATGACGTCAAGGACATGGCGAAGGTAGCTTTCTGGATCCACGCCGTTCAGTTTGCACGTCCCGATCAGACTGTACAGCAACGCTCCCCGCTCACCACCGTGGTCTGAGCCGAAGAACAACCAGTTTTTACGACCCAGACTGACCATCCGCAGCGCATTTTCAGCGATGTTATTATCGGCTTCGGCCCAGCCGTTTTCTGCATAGTACGTCAGGGCCGGCCACTGGTTCAGGGTGTACGTGAACGCCTTTGCCAGCTCCGAGTGTCGCGACAGCGTTTTCATTTTTTCACGCAACCAGCTTTCCAGGGTACTAAGCAGCGGTTTCGTTTTCCGCTGACGTTCAGCAAGCCGTTGTTCCGCCA	gi|2528153295|gb|CP128484.1|	100.0	459.0	0.0	0.0	1.0	459.0	72821.0	72363.0	0.0	910.0	2528153295.0	CP128484	207962.0	573	Klebsiella pneumoniae strain YZEF2-2C plasmid pYZEF2-2C_tmex, complete sequence
28_327	GTACAGCGAGAACCGTATTGACGGGGATGTGTTATTCAGTTGGCAGTGTGATGCGCCAGGGTAGCAGCTCGCTGACCCGGTTGACCGGCCAGTCAGCTATGACGTCAAGGACATGGCGAAGGTAGCTTTCTGGATCCACGCCGTTCAGTTTGCACGTCCCGATCAGACTGTACAGCAACGCTCCCCGCTCACCACCGTGGTCTGAGCCGAAGAACAACCAGTTTTTACGACCCAGACTGACCATCCGCAGCGCATTTTCAGCGATGTTATTATCGGCTTCGGCCCAGCCGTTTTCTGCATAGTACGTCAGGGCCGGCCACTGGTTCAGGGTGTACGTGAACGCCTTTGCCAGCTCCGAGTGTCGCGACAGCGTTTTCATTTTTTCACGCAACCAGCTTTCCAGGGTACTAAGCAGCGGTTTCGTTTTCCGCTGACGTTCAGCAAGCCGTTGTTCCGCCA	gi|2528153295|gb|CP128484.1|	86.816	402.0	53.0	0.0	4.0	405.0	98982.0	98581.0	1.69e-99	377.0	2528153295.0	CP128484	207962.0	573	Klebsiella pneumoniae strain YZEF2-2C plasmid pYZEF2-2C_tmex, complete sequence
28_327	GTACAGCGAGAACCGTATTGACGGGGATGTGTTATTCAGTTGGCAGTGTGATGCGCCAGGGTAGCAGCTCGCTGACCCGGTTGACCGGCCAGTCAGCTATGACGTCAAGGACATGGCGAAGGTAGCTTTCTGGATCCACGCCGTTCAGTTTGCACGTCCCGATCAGACTGTACAGCAACGCTCCCCGCTCACCACCGTGGTCTGAGCCGAAGAACAACCAGTTTTTACGACCCAGACTGACCATCCGCAGCGCATTTTCAGCGATGTTATTATCGGCTTCGGCCCAGCCGTTTTCTGCATAGTACGTCAGGGCCGGCCACTGGTTCAGGGTGTACGTGAACGCCTTTGCCAGCTCCGAGTGTCGCGACAGCGTTTTCATTTTTTCACGCAACCAGCTTTCCAGGGTACTAAGCAGCGGTTTCGTTTTCCGCTGACGTTCAGCAAGCCGTTGTTCCGCCA	gi|2518687401|gb|CP110266.1|	100.0	459.0	0.0	0.0	1.0	459.0	37082.0	37540.0	0.0	910.0	2518687401.0	CP110266	224600.0	573	Klebsiella pneumoniae strain YZ22CS070 plasmid pYZ22CS070_1, complete sequence
28_327	GTACAGCGAGAACCGTATTGACGGGGATGTGTTATTCAGTTGGCAGTGTGATGCGCCAGGGTAGCAGCTCGCTGACCCGGTTGACCGGCCAGTCAGCTATGACGTCAAGGACATGGCGAAGGTAGCTTTCTGGATCCACGCCGTTCAGTTTGCACGTCCCGATCAGACTGTACAGCAACGCTCCCCGCTCACCACCGTGGTCTGAGCCGAAGAACAACCAGTTTTTACGACCCAGACTGACCATCCGCAGCGCATTTTCAGCGATGTTATTATCGGCTTCGGCCCAGCCGTTTTCTGCATAGTACGTCAGGGCCGGCCACTGGTTCAGGGTGTACGTGAACGCCTTTGCCAGCTCCGAGTGTCGCGACAGCGTTTTCATTTTTTCACGCAACCAGCTTTCCAGGGTACTAAGCAGCGGTTTCGTTTTCCGCTGACGTTCAGCAAGCCGTTGTTCCGCCA	gi|2518687401|gb|CP110266.1|	86.816	402.0	53.0	0.0	4.0	405.0	14014.0	14415.0	1.69e-99	377.0	2518687401.0	CP110266	224600.0	573	Klebsiella pneumoniae strain YZ22CS070 plasmid pYZ22CS070_1, complete sequence
28_327	GTACAGCGAGAACCGTATTGACGGGGATGTGTTATTCAGTTGGCAGTGTGATGCGCCAGGGTAGCAGCTCGCTGACCCGGTTGACCGGCCAGTCAGCTATGACGTCAAGGACATGGCGAAGGTAGCTTTCTGGATCCACGCCGTTCAGTTTGCACGTCCCGATCAGACTGTACAGCAACGCTCCCCGCTCACCACCGTGGTCTGAGCCGAAGAACAACCAGTTTTTACGACCCAGACTGACCATCCGCAGCGCATTTTCAGCGATGTTATTATCGGCTTCGGCCCAGCCGTTTTCTGCATAGTACGTCAGGGCCGGCCACTGGTTCAGGGTGTACGTGAACGCCTTTGCCAGCTCCGAGTGTCGCGACAGCGTTTTCATTTTTTCACGCAACCAGCTTTCCAGGGTACTAAGCAGCGGTTTCGTTTTCCGCTGACGTTCAGCAAGCCGTTGTTCCGCCA	gi|2518687390|gb|CP110168.1|	100.0	459.0	0.0	0.0	1.0	459.0	178967.0	178509.0	0.0	910.0	2518687390.0	CP110168	262096.0	573	Klebsiella pneumoniae strain YZ22CS094 plasmid pYZ22CS094_1, complete sequence
28_327	GTACAGCGAGAACCGTATTGACGGGGATGTGTTATTCAGTTGGCAGTGTGATGCGCCAGGGTAGCAGCTCGCTGACCCGGTTGACCGGCCAGTCAGCTATGACGTCAAGGACATGGCGAAGGTAGCTTTCTGGATCCACGCCGTTCAGTTTGCACGTCCCGATCAGACTGTACAGCAACGCTCCCCGCTCACCACCGTGGTCTGAGCCGAAGAACAACCAGTTTTTACGACCCAGACTGACCATCCGCAGCGCATTTTCAGCGATGTTATTATCGGCTTCGGCCCAGCCGTTTTCTGCATAGTACGTCAGGGCCGGCCACTGGTTCAGGGTGTACGTGAACGCCTTTGCCAGCTCCGAGTGTCGCGACAGCGTTTTCATTTTTTCACGCAACCAGCTTTCCAGGGTACTAAGCAGCGGTTTCGTTTTCCGCTGACGTTCAGCAAGCCGTTGTTCCGCCA	gi|2518687390|gb|CP110168.1|	87.065	402.0	52.0	0.0	4.0	405.0	40007.0	40408.0	6.92e-102	385.0	2518687390.0	CP110168	262096.0	573	Klebsiella pneumoniae strain YZ22CS094 plasmid pYZ22CS094_1, complete sequence
28_327	GTACAGCGAGAACCGTATTGACGGGGATGTGTTATTCAGTTGGCAGTGTGATGCGCCAGGGTAGCAGCTCGCTGACCCGGTTGACCGGCCAGTCAGCTATGACGTCAAGGACATGGCGAAGGTAGCTTTCTGGATCCACGCCGTTCAGTTTGCACGTCCCGATCAGACTGTACAGCAACGCTCCCCGCTCACCACCGTGGTCTGAGCCGAAGAACAACCAGTTTTTACGACCCAGACTGACCATCCGCAGCGCATTTTCAGCGATGTTATTATCGGCTTCGGCCCAGCCGTTTTCTGCATAGTACGTCAGGGCCGGCCACTGGTTCAGGGTGTACGTGAACGCCTTTGCCAGCTCCGAGTGTCGCGACAGCGTTTTCATTTTTTCACGCAACCAGCTTTCCAGGGTACTAAGCAGCGGTTTCGTTTTCCGCTGACGTTCAGCAAGCCGTTGTTCCGCCA	gi|2518687353|gb|CP110151.1|	100.0	459.0	0.0	0.0	1.0	459.0	37082.0	37540.0	0.0	910.0	2518687353.0	CP110151	224600.0	573	Klebsiella pneumoniae strain YZ22CS072 plasmid unnamed1, complete sequence
28_327	GTACAGCGAGAACCGTATTGACGGGGATGTGTTATTCAGTTGGCAGTGTGATGCGCCAGGGTAGCAGCTCGCTGACCCGGTTGACCGGCCAGTCAGCTATGACGTCAAGGACATGGCGAAGGTAGCTTTCTGGATCCACGCCGTTCAGTTTGCACGTCCCGATCAGACTGTACAGCAACGCTCCCCGCTCACCACCGTGGTCTGAGCCGAAGAACAACCAGTTTTTACGACCCAGACTGACCATCCGCAGCGCATTTTCAGCGATGTTATTATCGGCTTCGGCCCAGCCGTTTTCTGCATAGTACGTCAGGGCCGGCCACTGGTTCAGGGTGTACGTGAACGCCTTTGCCAGCTCCGAGTGTCGCGACAGCGTTTTCATTTTTTCACGCAACCAGCTTTCCAGGGTACTAAGCAGCGGTTTCGTTTTCCGCTGACGTTCAGCAAGCCGTTGTTCCGCCA	gi|2518687353|gb|CP110151.1|	86.816	402.0	53.0	0.0	4.0	405.0	14014.0	14415.0	1.69e-99	377.0	2518687353.0	CP110151	224600.0	573	Klebsiella pneumoniae strain YZ22CS072 plasmid unnamed1, complete sequence
28_327	GTACAGCGAGAACCGTATTGACGGGGATGTGTTATTCAGTTGGCAGTGTGATGCGCCAGGGTAGCAGCTCGCTGACCCGGTTGACCGGCCAGTCAGCTATGACGTCAAGGACATGGCGAAGGTAGCTTTCTGGATCCACGCCGTTCAGTTTGCACGTCCCGATCAGACTGTACAGCAACGCTCCCCGCTCACCACCGTGGTCTGAGCCGAAGAACAACCAGTTTTTACGACCCAGACTGACCATCCGCAGCGCATTTTCAGCGATGTTATTATCGGCTTCGGCCCAGCCGTTTTCTGCATAGTACGTCAGGGCCGGCCACTGGTTCAGGGTGTACGTGAACGCCTTTGCCAGCTCCGAGTGTCGCGACAGCGTTTTCATTTTTTCACGCAACCAGCTTTCCAGGGTACTAAGCAGCGGTTTCGTTTTCCGCTGACGTTCAGCAAGCCGTTGTTCCGCCA	gi|2518687266|gb|CP110147.1|	100.0	459.0	0.0	0.0	1.0	459.0	32526.0	32068.0	0.0	910.0	2518687266.0	CP110147	216138.0	573	Klebsiella pneumoniae strain YZ22CK024 plasmid unnamed2, complete sequence
28_327	GTACAGCGAGAACCGTATTGACGGGGATGTGTTATTCAGTTGGCAGTGTGATGCGCCAGGGTAGCAGCTCGCTGACCCGGTTGACCGGCCAGTCAGCTATGACGTCAAGGACATGGCGAAGGTAGCTTTCTGGATCCACGCCGTTCAGTTTGCACGTCCCGATCAGACTGTACAGCAACGCTCCCCGCTCACCACCGTGGTCTGAGCCGAAGAACAACCAGTTTTTACGACCCAGACTGACCATCCGCAGCGCATTTTCAGCGATGTTATTATCGGCTTCGGCCCAGCCGTTTTCTGCATAGTACGTCAGGGCCGGCCACTGGTTCAGGGTGTACGTGAACGCCTTTGCCAGCTCCGAGTGTCGCGACAGCGTTTTCATTTTTTCACGCAACCAGCTTTCCAGGGTACTAAGCAGCGGTTTCGTTTTCCGCTGACGTTCAGCAAGCCGTTGTTCCGCCA	gi|2518687266|gb|CP110147.1|	87.065	402.0	52.0	0.0	4.0	405.0	152897.0	153298.0	6.92e-102	385.0	2518687266.0	CP110147	216138.0	573	Klebsiella pneumoniae strain YZ22CK024 plasmid unnamed2, complete sequence
28_327	GTACAGCGAGAACCGTATTGACGGGGATGTGTTATTCAGTTGGCAGTGTGATGCGCCAGGGTAGCAGCTCGCTGACCCGGTTGACCGGCCAGTCAGCTATGACGTCAAGGACATGGCGAAGGTAGCTTTCTGGATCCACGCCGTTCAGTTTGCACGTCCCGATCAGACTGTACAGCAACGCTCCCCGCTCACCACCGTGGTCTGAGCCGAAGAACAACCAGTTTTTACGACCCAGACTGACCATCCGCAGCGCATTTTCAGCGATGTTATTATCGGCTTCGGCCCAGCCGTTTTCTGCATAGTACGTCAGGGCCGGCCACTGGTTCAGGGTGTACGTGAACGCCTTTGCCAGCTCCGAGTGTCGCGACAGCGTTTTCATTTTTTCACGCAACCAGCTTTCCAGGGTACTAAGCAGCGGTTTCGTTTTCCGCTGACGTTCAGCAAGCCGTTGTTCCGCCA	gi|2514506039|gb|CP109706.1|	100.0	459.0	0.0	0.0	1.0	459.0	398439.0	397981.0	0.0	910.0	2514506039.0	CP109706	5211506.0	573	Klebsiella pneumoniae strain 2017-45-32 chromosome, complete genome
28_327	GTACAGCGAGAACCGTATTGACGGGGATGTGTTATTCAGTTGGCAGTGTGATGCGCCAGGGTAGCAGCTCGCTGACCCGGTTGACCGGCCAGTCAGCTATGACGTCAAGGACATGGCGAAGGTAGCTTTCTGGATCCACGCCGTTCAGTTTGCACGTCCCGATCAGACTGTACAGCAACGCTCCCCGCTCACCACCGTGGTCTGAGCCGAAGAACAACCAGTTTTTACGACCCAGACTGACCATCCGCAGCGCATTTTCAGCGATGTTATTATCGGCTTCGGCCCAGCCGTTTTCTGCATAGTACGTCAGGGCCGGCCACTGGTTCAGGGTGTACGTGAACGCCTTTGCCAGCTCCGAGTGTCGCGACAGCGTTTTCATTTTTTCACGCAACCAGCTTTCCAGGGTACTAAGCAGCGGTTTCGTTTTCCGCTGACGTTCAGCAAGCCGTTGTTCCGCCA	gi|2514178189|gb|CP104605.1|	100.0	459.0	0.0	0.0	1.0	459.0	157525.0	157067.0	0.0	910.0	2514178189.0	CP104605	218818.0	573	Klebsiella pneumoniae strain AHM8C161BI plasmid pHNAH8161B-2, complete sequence
28_327	GTACAGCGAGAACCGTATTGACGGGGATGTGTTATTCAGTTGGCAGTGTGATGCGCCAGGGTAGCAGCTCGCTGACCCGGTTGACCGGCCAGTCAGCTATGACGTCAAGGACATGGCGAAGGTAGCTTTCTGGATCCACGCCGTTCAGTTTGCACGTCCCGATCAGACTGTACAGCAACGCTCCCCGCTCACCACCGTGGTCTGAGCCGAAGAACAACCAGTTTTTACGACCCAGACTGACCATCCGCAGCGCATTTTCAGCGATGTTATTATCGGCTTCGGCCCAGCCGTTTTCTGCATAGTACGTCAGGGCCGGCCACTGGTTCAGGGTGTACGTGAACGCCTTTGCCAGCTCCGAGTGTCGCGACAGCGTTTTCATTTTTTCACGCAACCAGCTTTCCAGGGTACTAAGCAGCGGTTTCGTTTTCCGCTGACGTTCAGCAAGCCGTTGTTCCGCCA	gi|2514178189|gb|CP104605.1|	87.065	402.0	52.0	0.0	4.0	405.0	34392.0	34793.0	6.92e-102	385.0	2514178189.0	CP104605	218818.0	573	Klebsiella pneumoniae strain AHM8C161BI plasmid pHNAH8161B-2, complete sequence
28_327	GTACAGCGAGAACCGTATTGACGGGGATGTGTTATTCAGTTGGCAGTGTGATGCGCCAGGGTAGCAGCTCGCTGACCCGGTTGACCGGCCAGTCAGCTATGACGTCAAGGACATGGCGAAGGTAGCTTTCTGGATCCACGCCGTTCAGTTTGCACGTCCCGATCAGACTGTACAGCAACGCTCCCCGCTCACCACCGTGGTCTGAGCCGAAGAACAACCAGTTTTTACGACCCAGACTGACCATCCGCAGCGCATTTTCAGCGATGTTATTATCGGCTTCGGCCCAGCCGTTTTCTGCATAGTACGTCAGGGCCGGCCACTGGTTCAGGGTGTACGTGAACGCCTTTGCCAGCTCCGAGTGTCGCGACAGCGTTTTCATTTTTTCACGCAACCAGCTTTCCAGGGTACTAAGCAGCGGTTTCGTTTTCCGCTGACGTTCAGCAAGCCGTTGTTCCGCCA	gi|2514061324|gb|CP096815.1|	100.0	459.0	0.0	0.0	1.0	459.0	86382.0	86840.0	0.0	910.0	2514061324.0	CP096815	207747.0	573	Klebsiella pneumoniae strain Mu1413 plasmid unnamed1, complete sequence
28_327	GTACAGCGAGAACCGTATTGACGGGGATGTGTTATTCAGTTGGCAGTGTGATGCGCCAGGGTAGCAGCTCGCTGACCCGGTTGACCGGCCAGTCAGCTATGACGTCAAGGACATGGCGAAGGTAGCTTTCTGGATCCACGCCGTTCAGTTTGCACGTCCCGATCAGACTGTACAGCAACGCTCCCCGCTCACCACCGTGGTCTGAGCCGAAGAACAACCAGTTTTTACGACCCAGACTGACCATCCGCAGCGCATTTTCAGCGATGTTATTATCGGCTTCGGCCCAGCCGTTTTCTGCATAGTACGTCAGGGCCGGCCACTGGTTCAGGGTGTACGTGAACGCCTTTGCCAGCTCCGAGTGTCGCGACAGCGTTTTCATTTTTTCACGCAACCAGCTTTCCAGGGTACTAAGCAGCGGTTTCGTTTTCCGCTGACGTTCAGCAAGCCGTTGTTCCGCCA	gi|2514061324|gb|CP096815.1|	88.06	402.0	48.0	0.0	4.0	405.0	85970.0	86371.0	1.96e-111	416.0	2514061324.0	CP096815	207747.0	573	Klebsiella pneumoniae strain Mu1413 plasmid unnamed1, complete sequence
28_327	GTACAGCGAGAACCGTATTGACGGGGATGTGTTATTCAGTTGGCAGTGTGATGCGCCAGGGTAGCAGCTCGCTGACCCGGTTGACCGGCCAGTCAGCTATGACGTCAAGGACATGGCGAAGGTAGCTTTCTGGATCCACGCCGTTCAGTTTGCACGTCCCGATCAGACTGTACAGCAACGCTCCCCGCTCACCACCGTGGTCTGAGCCGAAGAACAACCAGTTTTTACGACCCAGACTGACCATCCGCAGCGCATTTTCAGCGATGTTATTATCGGCTTCGGCCCAGCCGTTTTCTGCATAGTACGTCAGGGCCGGCCACTGGTTCAGGGTGTACGTGAACGCCTTTGCCAGCTCCGAGTGTCGCGACAGCGTTTTCATTTTTTCACGCAACCAGCTTTCCAGGGTACTAAGCAGCGGTTTCGTTTTCCGCTGACGTTCAGCAAGCCGTTGTTCCGCCA	gi|2512710759|gb|CP125751.1|	100.0	459.0	0.0	0.0	1.0	459.0	81954.0	81496.0	0.0	910.0	2512710759.0	CP125751	199912.0	573	Klebsiella pneumoniae strain NU-CRE166 plasmid pNUCRE-166_1, complete sequence
28_327	GTACAGCGAGAACCGTATTGACGGGGATGTGTTATTCAGTTGGCAGTGTGATGCGCCAGGGTAGCAGCTCGCTGACCCGGTTGACCGGCCAGTCAGCTATGACGTCAAGGACATGGCGAAGGTAGCTTTCTGGATCCACGCCGTTCAGTTTGCACGTCCCGATCAGACTGTACAGCAACGCTCCCCGCTCACCACCGTGGTCTGAGCCGAAGAACAACCAGTTTTTACGACCCAGACTGACCATCCGCAGCGCATTTTCAGCGATGTTATTATCGGCTTCGGCCCAGCCGTTTTCTGCATAGTACGTCAGGGCCGGCCACTGGTTCAGGGTGTACGTGAACGCCTTTGCCAGCTCCGAGTGTCGCGACAGCGTTTTCATTTTTTCACGCAACCAGCTTTCCAGGGTACTAAGCAGCGGTTTCGTTTTCCGCTGACGTTCAGCAAGCCGTTGTTCCGCCA	gi|2512710759|gb|CP125751.1|	88.06	402.0	48.0	0.0	4.0	405.0	82366.0	81965.0	1.96e-111	416.0	2512710759.0	CP125751	199912.0	573	Klebsiella pneumoniae strain NU-CRE166 plasmid pNUCRE-166_1, complete sequence
28_327	GTACAGCGAGAACCGTATTGACGGGGATGTGTTATTCAGTTGGCAGTGTGATGCGCCAGGGTAGCAGCTCGCTGACCCGGTTGACCGGCCAGTCAGCTATGACGTCAAGGACATGGCGAAGGTAGCTTTCTGGATCCACGCCGTTCAGTTTGCACGTCCCGATCAGACTGTACAGCAACGCTCCCCGCTCACCACCGTGGTCTGAGCCGAAGAACAACCAGTTTTTACGACCCAGACTGACCATCCGCAGCGCATTTTCAGCGATGTTATTATCGGCTTCGGCCCAGCCGTTTTCTGCATAGTACGTCAGGGCCGGCCACTGGTTCAGGGTGTACGTGAACGCCTTTGCCAGCTCCGAGTGTCGCGACAGCGTTTTCATTTTTTCACGCAACCAGCTTTCCAGGGTACTAAGCAGCGGTTTCGTTTTCCGCTGACGTTCAGCAAGCCGTTGTTCCGCCA	gi|2508533258|gb|CP093472.1|	100.0	459.0	0.0	0.0	1.0	459.0	44519.0	44977.0	0.0	910.0	2508533258.0	CP093472	160137.0	573	Klebsiella pneumoniae strain VA591 plasmid pVA591-160, complete sequence
28_327	GTACAGCGAGAACCGTATTGACGGGGATGTGTTATTCAGTTGGCAGTGTGATGCGCCAGGGTAGCAGCTCGCTGACCCGGTTGACCGGCCAGTCAGCTATGACGTCAAGGACATGGCGAAGGTAGCTTTCTGGATCCACGCCGTTCAGTTTGCACGTCCCGATCAGACTGTACAGCAACGCTCCCCGCTCACCACCGTGGTCTGAGCCGAAGAACAACCAGTTTTTACGACCCAGACTGACCATCCGCAGCGCATTTTCAGCGATGTTATTATCGGCTTCGGCCCAGCCGTTTTCTGCATAGTACGTCAGGGCCGGCCACTGGTTCAGGGTGTACGTGAACGCCTTTGCCAGCTCCGAGTGTCGCGACAGCGTTTTCATTTTTTCACGCAACCAGCTTTCCAGGGTACTAAGCAGCGGTTTCGTTTTCCGCTGACGTTCAGCAAGCCGTTGTTCCGCCA	gi|2508533258|gb|CP093472.1|	88.06	402.0	48.0	0.0	4.0	405.0	44107.0	44508.0	1.96e-111	416.0	2508533258.0	CP093472	160137.0	573	Klebsiella pneumoniae strain VA591 plasmid pVA591-160, complete sequence
28_327	GTACAGCGAGAACCGTATTGACGGGGATGTGTTATTCAGTTGGCAGTGTGATGCGCCAGGGTAGCAGCTCGCTGACCCGGTTGACCGGCCAGTCAGCTATGACGTCAAGGACATGGCGAAGGTAGCTTTCTGGATCCACGCCGTTCAGTTTGCACGTCCCGATCAGACTGTACAGCAACGCTCCCCGCTCACCACCGTGGTCTGAGCCGAAGAACAACCAGTTTTTACGACCCAGACTGACCATCCGCAGCGCATTTTCAGCGATGTTATTATCGGCTTCGGCCCAGCCGTTTTCTGCATAGTACGTCAGGGCCGGCCACTGGTTCAGGGTGTACGTGAACGCCTTTGCCAGCTCCGAGTGTCGCGACAGCGTTTTCATTTTTTCACGCAACCAGCTTTCCAGGGTACTAAGCAGCGGTTTCGTTTTCCGCTGACGTTCAGCAAGCCGTTGTTCCGCCA	gi|2504714284|gb|CP124809.1|	100.0	459.0	0.0	0.0	1.0	459.0	454777.0	455235.0	0.0	910.0	2504714284.0	CP124809	5067943.0	546	Citrobacter freundii strain CF13 chromosome, complete genome
28_327	GTACAGCGAGAACCGTATTGACGGGGATGTGTTATTCAGTTGGCAGTGTGATGCGCCAGGGTAGCAGCTCGCTGACCCGGTTGACCGGCCAGTCAGCTATGACGTCAAGGACATGGCGAAGGTAGCTTTCTGGATCCACGCCGTTCAGTTTGCACGTCCCGATCAGACTGTACAGCAACGCTCCCCGCTCACCACCGTGGTCTGAGCCGAAGAACAACCAGTTTTTACGACCCAGACTGACCATCCGCAGCGCATTTTCAGCGATGTTATTATCGGCTTCGGCCCAGCCGTTTTCTGCATAGTACGTCAGGGCCGGCCACTGGTTCAGGGTGTACGTGAACGCCTTTGCCAGCTCCGAGTGTCGCGACAGCGTTTTCATTTTTTCACGCAACCAGCTTTCCAGGGTACTAAGCAGCGGTTTCGTTTTCCGCTGACGTTCAGCAAGCCGTTGTTCCGCCA	gi|2504708528|gb|CP124825.1|	100.0	459.0	0.0	0.0	1.0	459.0	33987.0	34445.0	0.0	910.0	2504708528.0	CP124825	160770.0	573	Klebsiella pneumoniae strain H53 plasmid unnamed, complete sequence
28_327	GTACAGCGAGAACCGTATTGACGGGGATGTGTTATTCAGTTGGCAGTGTGATGCGCCAGGGTAGCAGCTCGCTGACCCGGTTGACCGGCCAGTCAGCTATGACGTCAAGGACATGGCGAAGGTAGCTTTCTGGATCCACGCCGTTCAGTTTGCACGTCCCGATCAGACTGTACAGCAACGCTCCCCGCTCACCACCGTGGTCTGAGCCGAAGAACAACCAGTTTTTACGACCCAGACTGACCATCCGCAGCGCATTTTCAGCGATGTTATTATCGGCTTCGGCCCAGCCGTTTTCTGCATAGTACGTCAGGGCCGGCCACTGGTTCAGGGTGTACGTGAACGCCTTTGCCAGCTCCGAGTGTCGCGACAGCGTTTTCATTTTTTCACGCAACCAGCTTTCCAGGGTACTAAGCAGCGGTTTCGTTTTCCGCTGACGTTCAGCAAGCCGTTGTTCCGCCA	gi|2504708528|gb|CP124825.1|	87.562	402.0	50.0	0.0	4.0	405.0	33575.0	33976.0	1.16e-106	400.0	2504708528.0	CP124825	160770.0	573	Klebsiella pneumoniae strain H53 plasmid unnamed, complete sequence
28_327	GTACAGCGAGAACCGTATTGACGGGGATGTGTTATTCAGTTGGCAGTGTGATGCGCCAGGGTAGCAGCTCGCTGACCCGGTTGACCGGCCAGTCAGCTATGACGTCAAGGACATGGCGAAGGTAGCTTTCTGGATCCACGCCGTTCAGTTTGCACGTCCCGATCAGACTGTACAGCAACGCTCCCCGCTCACCACCGTGGTCTGAGCCGAAGAACAACCAGTTTTTACGACCCAGACTGACCATCCGCAGCGCATTTTCAGCGATGTTATTATCGGCTTCGGCCCAGCCGTTTTCTGCATAGTACGTCAGGGCCGGCCACTGGTTCAGGGTGTACGTGAACGCCTTTGCCAGCTCCGAGTGTCGCGACAGCGTTTTCATTTTTTCACGCAACCAGCTTTCCAGGGTACTAAGCAGCGGTTTCGTTTTCCGCTGACGTTCAGCAAGCCGTTGTTCCGCCA	gi|2504698628|gb|CP124813.1|	100.0	459.0	0.0	0.0	1.0	459.0	454001.0	454459.0	0.0	910.0	2504698628.0	CP124813	5033604.0	546	Citrobacter freundii strain CF12 chromosome, complete genome
28_327	GTACAGCGAGAACCGTATTGACGGGGATGTGTTATTCAGTTGGCAGTGTGATGCGCCAGGGTAGCAGCTCGCTGACCCGGTTGACCGGCCAGTCAGCTATGACGTCAAGGACATGGCGAAGGTAGCTTTCTGGATCCACGCCGTTCAGTTTGCACGTCCCGATCAGACTGTACAGCAACGCTCCCCGCTCACCACCGTGGTCTGAGCCGAAGAACAACCAGTTTTTACGACCCAGACTGACCATCCGCAGCGCATTTTCAGCGATGTTATTATCGGCTTCGGCCCAGCCGTTTTCTGCATAGTACGTCAGGGCCGGCCACTGGTTCAGGGTGTACGTGAACGCCTTTGCCAGCTCCGAGTGTCGCGACAGCGTTTTCATTTTTTCACGCAACCAGCTTTCCAGGGTACTAAGCAGCGGTTTCGTTTTCCGCTGACGTTCAGCAAGCCGTTGTTCCGCCA	gi|2504687650|gb|CP124828.1|	100.0	459.0	0.0	0.0	1.0	459.0	104376.0	103918.0	0.0	910.0	2504687650.0	CP124828	211945.0	573	Klebsiella pneumoniae strain K147 plasmid unnamed, complete sequence
28_327	GTACAGCGAGAACCGTATTGACGGGGATGTGTTATTCAGTTGGCAGTGTGATGCGCCAGGGTAGCAGCTCGCTGACCCGGTTGACCGGCCAGTCAGCTATGACGTCAAGGACATGGCGAAGGTAGCTTTCTGGATCCACGCCGTTCAGTTTGCACGTCCCGATCAGACTGTACAGCAACGCTCCCCGCTCACCACCGTGGTCTGAGCCGAAGAACAACCAGTTTTTACGACCCAGACTGACCATCCGCAGCGCATTTTCAGCGATGTTATTATCGGCTTCGGCCCAGCCGTTTTCTGCATAGTACGTCAGGGCCGGCCACTGGTTCAGGGTGTACGTGAACGCCTTTGCCAGCTCCGAGTGTCGCGACAGCGTTTTCATTTTTTCACGCAACCAGCTTTCCAGGGTACTAAGCAGCGGTTTCGTTTTCCGCTGACGTTCAGCAAGCCGTTGTTCCGCCA	gi|2504687650|gb|CP124828.1|	88.06	402.0	48.0	0.0	4.0	405.0	104788.0	104387.0	1.96e-111	416.0	2504687650.0	CP124828	211945.0	573	Klebsiella pneumoniae strain K147 plasmid unnamed, complete sequence
28_327	GTACAGCGAGAACCGTATTGACGGGGATGTGTTATTCAGTTGGCAGTGTGATGCGCCAGGGTAGCAGCTCGCTGACCCGGTTGACCGGCCAGTCAGCTATGACGTCAAGGACATGGCGAAGGTAGCTTTCTGGATCCACGCCGTTCAGTTTGCACGTCCCGATCAGACTGTACAGCAACGCTCCCCGCTCACCACCGTGGTCTGAGCCGAAGAACAACCAGTTTTTACGACCCAGACTGACCATCCGCAGCGCATTTTCAGCGATGTTATTATCGGCTTCGGCCCAGCCGTTTTCTGCATAGTACGTCAGGGCCGGCCACTGGTTCAGGGTGTACGTGAACGCCTTTGCCAGCTCCGAGTGTCGCGACAGCGTTTTCATTTTTTCACGCAACCAGCTTTCCAGGGTACTAAGCAGCGGTTTCGTTTTCCGCTGACGTTCAGCAAGCCGTTGTTCCGCCA	gi|2501857461|gb|CP124703.1|	100.0	459.0	0.0	0.0	1.0	459.0	81220.0	81678.0	0.0	910.0	2501857461.0	CP124703	254179.0	573	Klebsiella pneumoniae strain KP21315 plasmid p1-KP21315, complete sequence
28_327	GTACAGCGAGAACCGTATTGACGGGGATGTGTTATTCAGTTGGCAGTGTGATGCGCCAGGGTAGCAGCTCGCTGACCCGGTTGACCGGCCAGTCAGCTATGACGTCAAGGACATGGCGAAGGTAGCTTTCTGGATCCACGCCGTTCAGTTTGCACGTCCCGATCAGACTGTACAGCAACGCTCCCCGCTCACCACCGTGGTCTGAGCCGAAGAACAACCAGTTTTTACGACCCAGACTGACCATCCGCAGCGCATTTTCAGCGATGTTATTATCGGCTTCGGCCCAGCCGTTTTCTGCATAGTACGTCAGGGCCGGCCACTGGTTCAGGGTGTACGTGAACGCCTTTGCCAGCTCCGAGTGTCGCGACAGCGTTTTCATTTTTTCACGCAACCAGCTTTCCAGGGTACTAAGCAGCGGTTTCGTTTTCCGCTGACGTTCAGCAAGCCGTTGTTCCGCCA	gi|2501857461|gb|CP124703.1|	87.065	402.0	52.0	0.0	4.0	405.0	50096.0	50497.0	6.92e-102	385.0	2501857461.0	CP124703	254179.0	573	Klebsiella pneumoniae strain KP21315 plasmid p1-KP21315, complete sequence
28_327	GTACAGCGAGAACCGTATTGACGGGGATGTGTTATTCAGTTGGCAGTGTGATGCGCCAGGGTAGCAGCTCGCTGACCCGGTTGACCGGCCAGTCAGCTATGACGTCAAGGACATGGCGAAGGTAGCTTTCTGGATCCACGCCGTTCAGTTTGCACGTCCCGATCAGACTGTACAGCAACGCTCCCCGCTCACCACCGTGGTCTGAGCCGAAGAACAACCAGTTTTTACGACCCAGACTGACCATCCGCAGCGCATTTTCAGCGATGTTATTATCGGCTTCGGCCCAGCCGTTTTCTGCATAGTACGTCAGGGCCGGCCACTGGTTCAGGGTGTACGTGAACGCCTTTGCCAGCTCCGAGTGTCGCGACAGCGTTTTCATTTTTTCACGCAACCAGCTTTCCAGGGTACTAAGCAGCGGTTTCGTTTTCCGCTGACGTTCAGCAAGCCGTTGTTCCGCCA	gi|2496309441|gb|CP123431.1|	100.0	459.0	0.0	0.0	1.0	459.0	135346.0	134888.0	0.0	910.0	2496309441.0	CP123431	218903.0	573	Klebsiella pneumoniae strain SH22PE16 plasmid pYUSHP16-1, complete sequence
28_327	GTACAGCGAGAACCGTATTGACGGGGATGTGTTATTCAGTTGGCAGTGTGATGCGCCAGGGTAGCAGCTCGCTGACCCGGTTGACCGGCCAGTCAGCTATGACGTCAAGGACATGGCGAAGGTAGCTTTCTGGATCCACGCCGTTCAGTTTGCACGTCCCGATCAGACTGTACAGCAACGCTCCCCGCTCACCACCGTGGTCTGAGCCGAAGAACAACCAGTTTTTACGACCCAGACTGACCATCCGCAGCGCATTTTCAGCGATGTTATTATCGGCTTCGGCCCAGCCGTTTTCTGCATAGTACGTCAGGGCCGGCCACTGGTTCAGGGTGTACGTGAACGCCTTTGCCAGCTCCGAGTGTCGCGACAGCGTTTTCATTTTTTCACGCAACCAGCTTTCCAGGGTACTAAGCAGCGGTTTCGTTTTCCGCTGACGTTCAGCAAGCCGTTGTTCCGCCA	gi|2496309441|gb|CP123431.1|	87.065	402.0	52.0	0.0	4.0	405.0	41050.0	41451.0	6.92e-102	385.0	2496309441.0	CP123431	218903.0	573	Klebsiella pneumoniae strain SH22PE16 plasmid pYUSHP16-1, complete sequence
28_327	GTACAGCGAGAACCGTATTGACGGGGATGTGTTATTCAGTTGGCAGTGTGATGCGCCAGGGTAGCAGCTCGCTGACCCGGTTGACCGGCCAGTCAGCTATGACGTCAAGGACATGGCGAAGGTAGCTTTCTGGATCCACGCCGTTCAGTTTGCACGTCCCGATCAGACTGTACAGCAACGCTCCCCGCTCACCACCGTGGTCTGAGCCGAAGAACAACCAGTTTTTACGACCCAGACTGACCATCCGCAGCGCATTTTCAGCGATGTTATTATCGGCTTCGGCCCAGCCGTTTTCTGCATAGTACGTCAGGGCCGGCCACTGGTTCAGGGTGTACGTGAACGCCTTTGCCAGCTCCGAGTGTCGCGACAGCGTTTTCATTTTTTCACGCAACCAGCTTTCCAGGGTACTAAGCAGCGGTTTCGTTTTCCGCTGACGTTCAGCAAGCCGTTGTTCCGCCA	gi|2490543000|gb|CP122339.1|	100.0	459.0	0.0	0.0	1.0	459.0	72454.0	72912.0	0.0	910.0	2490543000.0	CP122339	173435.0	573	Klebsiella pneumoniae strain GIMC1010:Kpn-52ICU-7H plasmid pKpn-52ICU-7H-2, complete sequence
28_327	GTACAGCGAGAACCGTATTGACGGGGATGTGTTATTCAGTTGGCAGTGTGATGCGCCAGGGTAGCAGCTCGCTGACCCGGTTGACCGGCCAGTCAGCTATGACGTCAAGGACATGGCGAAGGTAGCTTTCTGGATCCACGCCGTTCAGTTTGCACGTCCCGATCAGACTGTACAGCAACGCTCCCCGCTCACCACCGTGGTCTGAGCCGAAGAACAACCAGTTTTTACGACCCAGACTGACCATCCGCAGCGCATTTTCAGCGATGTTATTATCGGCTTCGGCCCAGCCGTTTTCTGCATAGTACGTCAGGGCCGGCCACTGGTTCAGGGTGTACGTGAACGCCTTTGCCAGCTCCGAGTGTCGCGACAGCGTTTTCATTTTTTCACGCAACCAGCTTTCCAGGGTACTAAGCAGCGGTTTCGTTTTCCGCTGACGTTCAGCAAGCCGTTGTTCCGCCA	gi|2490543000|gb|CP122339.1|	88.06	402.0	48.0	0.0	4.0	405.0	72042.0	72443.0	1.96e-111	416.0	2490543000.0	CP122339	173435.0	573	Klebsiella pneumoniae strain GIMC1010:Kpn-52ICU-7H plasmid pKpn-52ICU-7H-2, complete sequence
28_327	GTACAGCGAGAACCGTATTGACGGGGATGTGTTATTCAGTTGGCAGTGTGATGCGCCAGGGTAGCAGCTCGCTGACCCGGTTGACCGGCCAGTCAGCTATGACGTCAAGGACATGGCGAAGGTAGCTTTCTGGATCCACGCCGTTCAGTTTGCACGTCCCGATCAGACTGTACAGCAACGCTCCCCGCTCACCACCGTGGTCTGAGCCGAAGAACAACCAGTTTTTACGACCCAGACTGACCATCCGCAGCGCATTTTCAGCGATGTTATTATCGGCTTCGGCCCAGCCGTTTTCTGCATAGTACGTCAGGGCCGGCCACTGGTTCAGGGTGTACGTGAACGCCTTTGCCAGCTCCGAGTGTCGCGACAGCGTTTTCATTTTTTCACGCAACCAGCTTTCCAGGGTACTAAGCAGCGGTTTCGTTTTCCGCTGACGTTCAGCAAGCCGTTGTTCCGCCA	gi|2479070464|gb|CP121092.1|	100.0	459.0	0.0	0.0	1.0	459.0	80039.0	80497.0	0.0	910.0	2479070464.0	CP121092	194260.0	573	Klebsiella pneumoniae strain GIMC1009:Kpn-52ICU-2H plasmid pKpn-52ICU-2H-2
28_327	GTACAGCGAGAACCGTATTGACGGGGATGTGTTATTCAGTTGGCAGTGTGATGCGCCAGGGTAGCAGCTCGCTGACCCGGTTGACCGGCCAGTCAGCTATGACGTCAAGGACATGGCGAAGGTAGCTTTCTGGATCCACGCCGTTCAGTTTGCACGTCCCGATCAGACTGTACAGCAACGCTCCCCGCTCACCACCGTGGTCTGAGCCGAAGAACAACCAGTTTTTACGACCCAGACTGACCATCCGCAGCGCATTTTCAGCGATGTTATTATCGGCTTCGGCCCAGCCGTTTTCTGCATAGTACGTCAGGGCCGGCCACTGGTTCAGGGTGTACGTGAACGCCTTTGCCAGCTCCGAGTGTCGCGACAGCGTTTTCATTTTTTCACGCAACCAGCTTTCCAGGGTACTAAGCAGCGGTTTCGTTTTCCGCTGACGTTCAGCAAGCCGTTGTTCCGCCA	gi|2479070464|gb|CP121092.1|	88.06	402.0	48.0	0.0	4.0	405.0	79627.0	80028.0	1.96e-111	416.0	2479070464.0	CP121092	194260.0	573	Klebsiella pneumoniae strain GIMC1009:Kpn-52ICU-2H plasmid pKpn-52ICU-2H-2
28_327	GTACAGCGAGAACCGTATTGACGGGGATGTGTTATTCAGTTGGCAGTGTGATGCGCCAGGGTAGCAGCTCGCTGACCCGGTTGACCGGCCAGTCAGCTATGACGTCAAGGACATGGCGAAGGTAGCTTTCTGGATCCACGCCGTTCAGTTTGCACGTCCCGATCAGACTGTACAGCAACGCTCCCCGCTCACCACCGTGGTCTGAGCCGAAGAACAACCAGTTTTTACGACCCAGACTGACCATCCGCAGCGCATTTTCAGCGATGTTATTATCGGCTTCGGCCCAGCCGTTTTCTGCATAGTACGTCAGGGCCGGCCACTGGTTCAGGGTGTACGTGAACGCCTTTGCCAGCTCCGAGTGTCGCGACAGCGTTTTCATTTTTTCACGCAACCAGCTTTCCAGGGTACTAAGCAGCGGTTTCGTTTTCCGCTGACGTTCAGCAAGCCGTTGTTCCGCCA	gi|2474674732|gb|CP120874.1|	100.0	459.0	0.0	0.0	1.0	459.0	67492.0	67950.0	0.0	910.0	2474674732.0	CP120874	207352.0	573	Klebsiella pneumoniae strain KP19-2581 plasmid pKP19-2581_207k_HIB, complete sequence
28_327	GTACAGCGAGAACCGTATTGACGGGGATGTGTTATTCAGTTGGCAGTGTGATGCGCCAGGGTAGCAGCTCGCTGACCCGGTTGACCGGCCAGTCAGCTATGACGTCAAGGACATGGCGAAGGTAGCTTTCTGGATCCACGCCGTTCAGTTTGCACGTCCCGATCAGACTGTACAGCAACGCTCCCCGCTCACCACCGTGGTCTGAGCCGAAGAACAACCAGTTTTTACGACCCAGACTGACCATCCGCAGCGCATTTTCAGCGATGTTATTATCGGCTTCGGCCCAGCCGTTTTCTGCATAGTACGTCAGGGCCGGCCACTGGTTCAGGGTGTACGTGAACGCCTTTGCCAGCTCCGAGTGTCGCGACAGCGTTTTCATTTTTTCACGCAACCAGCTTTCCAGGGTACTAAGCAGCGGTTTCGTTTTCCGCTGACGTTCAGCAAGCCGTTGTTCCGCCA	gi|2474674732|gb|CP120874.1|	87.065	402.0	52.0	0.0	4.0	405.0	37368.0	37769.0	6.92e-102	385.0	2474674732.0	CP120874	207352.0	573	Klebsiella pneumoniae strain KP19-2581 plasmid pKP19-2581_207k_HIB, complete sequence
28_327	GTACAGCGAGAACCGTATTGACGGGGATGTGTTATTCAGTTGGCAGTGTGATGCGCCAGGGTAGCAGCTCGCTGACCCGGTTGACCGGCCAGTCAGCTATGACGTCAAGGACATGGCGAAGGTAGCTTTCTGGATCCACGCCGTTCAGTTTGCACGTCCCGATCAGACTGTACAGCAACGCTCCCCGCTCACCACCGTGGTCTGAGCCGAAGAACAACCAGTTTTTACGACCCAGACTGACCATCCGCAGCGCATTTTCAGCGATGTTATTATCGGCTTCGGCCCAGCCGTTTTCTGCATAGTACGTCAGGGCCGGCCACTGGTTCAGGGTGTACGTGAACGCCTTTGCCAGCTCCGAGTGTCGCGACAGCGTTTTCATTTTTTCACGCAACCAGCTTTCCAGGGTACTAAGCAGCGGTTTCGTTTTCCGCTGACGTTCAGCAAGCCGTTGTTCCGCCA	gi|2474668837|gb|CP120888.1|	100.0	459.0	0.0	0.0	1.0	459.0	52930.0	53388.0	0.0	910.0	2474668837.0	CP120888	181994.0	573	Klebsiella pneumoniae strain GIMC1005:Kpn52KP4 plasmid pKpn52KP4-3
28_327	GTACAGCGAGAACCGTATTGACGGGGATGTGTTATTCAGTTGGCAGTGTGATGCGCCAGGGTAGCAGCTCGCTGACCCGGTTGACCGGCCAGTCAGCTATGACGTCAAGGACATGGCGAAGGTAGCTTTCTGGATCCACGCCGTTCAGTTTGCACGTCCCGATCAGACTGTACAGCAACGCTCCCCGCTCACCACCGTGGTCTGAGCCGAAGAACAACCAGTTTTTACGACCCAGACTGACCATCCGCAGCGCATTTTCAGCGATGTTATTATCGGCTTCGGCCCAGCCGTTTTCTGCATAGTACGTCAGGGCCGGCCACTGGTTCAGGGTGTACGTGAACGCCTTTGCCAGCTCCGAGTGTCGCGACAGCGTTTTCATTTTTTCACGCAACCAGCTTTCCAGGGTACTAAGCAGCGGTTTCGTTTTCCGCTGACGTTCAGCAAGCCGTTGTTCCGCCA	gi|2474668837|gb|CP120888.1|	88.06	402.0	48.0	0.0	4.0	405.0	52518.0	52919.0	1.96e-111	416.0	2474668837.0	CP120888	181994.0	573	Klebsiella pneumoniae strain GIMC1005:Kpn52KP4 plasmid pKpn52KP4-3
28_327	GTACAGCGAGAACCGTATTGACGGGGATGTGTTATTCAGTTGGCAGTGTGATGCGCCAGGGTAGCAGCTCGCTGACCCGGTTGACCGGCCAGTCAGCTATGACGTCAAGGACATGGCGAAGGTAGCTTTCTGGATCCACGCCGTTCAGTTTGCACGTCCCGATCAGACTGTACAGCAACGCTCCCCGCTCACCACCGTGGTCTGAGCCGAAGAACAACCAGTTTTTACGACCCAGACTGACCATCCGCAGCGCATTTTCAGCGATGTTATTATCGGCTTCGGCCCAGCCGTTTTCTGCATAGTACGTCAGGGCCGGCCACTGGTTCAGGGTGTACGTGAACGCCTTTGCCAGCTCCGAGTGTCGCGACAGCGTTTTCATTTTTTCACGCAACCAGCTTTCCAGGGTACTAAGCAGCGGTTTCGTTTTCCGCTGACGTTCAGCAAGCCGTTGTTCCGCCA	gi|2473606170|gb|CP089875.1|	100.0	459.0	0.0	0.0	1.0	459.0	99685.0	100143.0	0.0	910.0	2473606170.0	CP089875	186670.0	573	Klebsiella pneumoniae strain KP106 plasmid pKP106-1, complete sequence
28_327	GTACAGCGAGAACCGTATTGACGGGGATGTGTTATTCAGTTGGCAGTGTGATGCGCCAGGGTAGCAGCTCGCTGACCCGGTTGACCGGCCAGTCAGCTATGACGTCAAGGACATGGCGAAGGTAGCTTTCTGGATCCACGCCGTTCAGTTTGCACGTCCCGATCAGACTGTACAGCAACGCTCCCCGCTCACCACCGTGGTCTGAGCCGAAGAACAACCAGTTTTTACGACCCAGACTGACCATCCGCAGCGCATTTTCAGCGATGTTATTATCGGCTTCGGCCCAGCCGTTTTCTGCATAGTACGTCAGGGCCGGCCACTGGTTCAGGGTGTACGTGAACGCCTTTGCCAGCTCCGAGTGTCGCGACAGCGTTTTCATTTTTTCACGCAACCAGCTTTCCAGGGTACTAAGCAGCGGTTTCGTTTTCCGCTGACGTTCAGCAAGCCGTTGTTCCGCCA	gi|2473606170|gb|CP089875.1|	87.065	402.0	52.0	0.0	4.0	405.0	116579.0	116980.0	6.92e-102	385.0	2473606170.0	CP089875	186670.0	573	Klebsiella pneumoniae strain KP106 plasmid pKP106-1, complete sequence
28_327	GTACAGCGAGAACCGTATTGACGGGGATGTGTTATTCAGTTGGCAGTGTGATGCGCCAGGGTAGCAGCTCGCTGACCCGGTTGACCGGCCAGTCAGCTATGACGTCAAGGACATGGCGAAGGTAGCTTTCTGGATCCACGCCGTTCAGTTTGCACGTCCCGATCAGACTGTACAGCAACGCTCCCCGCTCACCACCGTGGTCTGAGCCGAAGAACAACCAGTTTTTACGACCCAGACTGACCATCCGCAGCGCATTTTCAGCGATGTTATTATCGGCTTCGGCCCAGCCGTTTTCTGCATAGTACGTCAGGGCCGGCCACTGGTTCAGGGTGTACGTGAACGCCTTTGCCAGCTCCGAGTGTCGCGACAGCGTTTTCATTTTTTCACGCAACCAGCTTTCCAGGGTACTAAGCAGCGGTTTCGTTTTCCGCTGACGTTCAGCAAGCCGTTGTTCCGCCA	gi|2473590825|gb|CP089327.1|	100.0	459.0	0.0	0.0	1.0	459.0	95214.0	95672.0	0.0	910.0	2473590825.0	CP089327	153468.0	573	Klebsiella pneumoniae strain KP062 plasmid pKP062-2, complete sequence
28_327	GTACAGCGAGAACCGTATTGACGGGGATGTGTTATTCAGTTGGCAGTGTGATGCGCCAGGGTAGCAGCTCGCTGACCCGGTTGACCGGCCAGTCAGCTATGACGTCAAGGACATGGCGAAGGTAGCTTTCTGGATCCACGCCGTTCAGTTTGCACGTCCCGATCAGACTGTACAGCAACGCTCCCCGCTCACCACCGTGGTCTGAGCCGAAGAACAACCAGTTTTTACGACCCAGACTGACCATCCGCAGCGCATTTTCAGCGATGTTATTATCGGCTTCGGCCCAGCCGTTTTCTGCATAGTACGTCAGGGCCGGCCACTGGTTCAGGGTGTACGTGAACGCCTTTGCCAGCTCCGAGTGTCGCGACAGCGTTTTCATTTTTTCACGCAACCAGCTTTCCAGGGTACTAAGCAGCGGTTTCGTTTTCCGCTGACGTTCAGCAAGCCGTTGTTCCGCCA	gi|2447590025|gb|CP118214.1|	100.0	459.0	0.0	0.0	1.0	459.0	77705.0	77247.0	0.0	910.0	2447590025.0	CP118214	116327.0	571	Klebsiella oxytoca strain 2020CK-00213 plasmid unnamed2, complete sequence
28_327	GTACAGCGAGAACCGTATTGACGGGGATGTGTTATTCAGTTGGCAGTGTGATGCGCCAGGGTAGCAGCTCGCTGACCCGGTTGACCGGCCAGTCAGCTATGACGTCAAGGACATGGCGAAGGTAGCTTTCTGGATCCACGCCGTTCAGTTTGCACGTCCCGATCAGACTGTACAGCAACGCTCCCCGCTCACCACCGTGGTCTGAGCCGAAGAACAACCAGTTTTTACGACCCAGACTGACCATCCGCAGCGCATTTTCAGCGATGTTATTATCGGCTTCGGCCCAGCCGTTTTCTGCATAGTACGTCAGGGCCGGCCACTGGTTCAGGGTGTACGTGAACGCCTTTGCCAGCTCCGAGTGTCGCGACAGCGTTTTCATTTTTTCACGCAACCAGCTTTCCAGGGTACTAAGCAGCGGTTTCGTTTTCCGCTGACGTTCAGCAAGCCGTTGTTCCGCCA	gi|2447590025|gb|CP118214.1|	88.06	402.0	48.0	0.0	4.0	405.0	78117.0	77716.0	1.96e-111	416.0	2447590025.0	CP118214	116327.0	571	Klebsiella oxytoca strain 2020CK-00213 plasmid unnamed2, complete sequence
28_327	GTACAGCGAGAACCGTATTGACGGGGATGTGTTATTCAGTTGGCAGTGTGATGCGCCAGGGTAGCAGCTCGCTGACCCGGTTGACCGGCCAGTCAGCTATGACGTCAAGGACATGGCGAAGGTAGCTTTCTGGATCCACGCCGTTCAGTTTGCACGTCCCGATCAGACTGTACAGCAACGCTCCCCGCTCACCACCGTGGTCTGAGCCGAAGAACAACCAGTTTTTACGACCCAGACTGACCATCCGCAGCGCATTTTCAGCGATGTTATTATCGGCTTCGGCCCAGCCGTTTTCTGCATAGTACGTCAGGGCCGGCCACTGGTTCAGGGTGTACGTGAACGCCTTTGCCAGCTCCGAGTGTCGCGACAGCGTTTTCATTTTTTCACGCAACCAGCTTTCCAGGGTACTAAGCAGCGGTTTCGTTTTCCGCTGACGTTCAGCAAGCCGTTGTTCCGCCA	gi|2432632110|gb|OP378664.1|	100.0	459.0	0.0	0.0	1.0	459.0	113704.0	113246.0	0.0	910.0	2432632110.0	OP378664	242282.0	573	Klebsiella pneumoniae strain KLP00221 plasmid pKLP00221_2, complete sequence
28_327	GTACAGCGAGAACCGTATTGACGGGGATGTGTTATTCAGTTGGCAGTGTGATGCGCCAGGGTAGCAGCTCGCTGACCCGGTTGACCGGCCAGTCAGCTATGACGTCAAGGACATGGCGAAGGTAGCTTTCTGGATCCACGCCGTTCAGTTTGCACGTCCCGATCAGACTGTACAGCAACGCTCCCCGCTCACCACCGTGGTCTGAGCCGAAGAACAACCAGTTTTTACGACCCAGACTGACCATCCGCAGCGCATTTTCAGCGATGTTATTATCGGCTTCGGCCCAGCCGTTTTCTGCATAGTACGTCAGGGCCGGCCACTGGTTCAGGGTGTACGTGAACGCCTTTGCCAGCTCCGAGTGTCGCGACAGCGTTTTCATTTTTTCACGCAACCAGCTTTCCAGGGTACTAAGCAGCGGTTTCGTTTTCCGCTGACGTTCAGCAAGCCGTTGTTCCGCCA	gi|2432632110|gb|OP378664.1|	88.06	402.0	48.0	0.0	4.0	405.0	114116.0	113715.0	1.96e-111	416.0	2432632110.0	OP378664	242282.0	573	Klebsiella pneumoniae strain KLP00221 plasmid pKLP00221_2, complete sequence
28_327	GTACAGCGAGAACCGTATTGACGGGGATGTGTTATTCAGTTGGCAGTGTGATGCGCCAGGGTAGCAGCTCGCTGACCCGGTTGACCGGCCAGTCAGCTATGACGTCAAGGACATGGCGAAGGTAGCTTTCTGGATCCACGCCGTTCAGTTTGCACGTCCCGATCAGACTGTACAGCAACGCTCCCCGCTCACCACCGTGGTCTGAGCCGAAGAACAACCAGTTTTTACGACCCAGACTGACCATCCGCAGCGCATTTTCAGCGATGTTATTATCGGCTTCGGCCCAGCCGTTTTCTGCATAGTACGTCAGGGCCGGCCACTGGTTCAGGGTGTACGTGAACGCCTTTGCCAGCTCCGAGTGTCGCGACAGCGTTTTCATTTTTTCACGCAACCAGCTTTCCAGGGTACTAAGCAGCGGTTTCGTTTTCCGCTGACGTTCAGCAAGCCGTTGTTCCGCCA	gi|2432632101|gb|OP378655.1|	100.0	459.0	0.0	0.0	1.0	459.0	78019.0	78477.0	0.0	910.0	2432632101.0	OP378655	110030.0	573	Klebsiella pneumoniae strain KLP00172 plasmid pKLP00172_3, complete sequence
28_327	GTACAGCGAGAACCGTATTGACGGGGATGTGTTATTCAGTTGGCAGTGTGATGCGCCAGGGTAGCAGCTCGCTGACCCGGTTGACCGGCCAGTCAGCTATGACGTCAAGGACATGGCGAAGGTAGCTTTCTGGATCCACGCCGTTCAGTTTGCACGTCCCGATCAGACTGTACAGCAACGCTCCCCGCTCACCACCGTGGTCTGAGCCGAAGAACAACCAGTTTTTACGACCCAGACTGACCATCCGCAGCGCATTTTCAGCGATGTTATTATCGGCTTCGGCCCAGCCGTTTTCTGCATAGTACGTCAGGGCCGGCCACTGGTTCAGGGTGTACGTGAACGCCTTTGCCAGCTCCGAGTGTCGCGACAGCGTTTTCATTTTTTCACGCAACCAGCTTTCCAGGGTACTAAGCAGCGGTTTCGTTTTCCGCTGACGTTCAGCAAGCCGTTGTTCCGCCA	gi|2432632101|gb|OP378655.1|	88.06	402.0	48.0	0.0	4.0	405.0	77607.0	78008.0	1.96e-111	416.0	2432632101.0	OP378655	110030.0	573	Klebsiella pneumoniae strain KLP00172 plasmid pKLP00172_3, complete sequence
28_327	GTACAGCGAGAACCGTATTGACGGGGATGTGTTATTCAGTTGGCAGTGTGATGCGCCAGGGTAGCAGCTCGCTGACCCGGTTGACCGGCCAGTCAGCTATGACGTCAAGGACATGGCGAAGGTAGCTTTCTGGATCCACGCCGTTCAGTTTGCACGTCCCGATCAGACTGTACAGCAACGCTCCCCGCTCACCACCGTGGTCTGAGCCGAAGAACAACCAGTTTTTACGACCCAGACTGACCATCCGCAGCGCATTTTCAGCGATGTTATTATCGGCTTCGGCCCAGCCGTTTTCTGCATAGTACGTCAGGGCCGGCCACTGGTTCAGGGTGTACGTGAACGCCTTTGCCAGCTCCGAGTGTCGCGACAGCGTTTTCATTTTTTCACGCAACCAGCTTTCCAGGGTACTAAGCAGCGGTTTCGTTTTCCGCTGACGTTCAGCAAGCCGTTGTTCCGCCA	gi|2429940057|gb|CP115933.1|	100.0	459.0	0.0	0.0	1.0	459.0	82091.0	82549.0	0.0	910.0	2429940057.0	CP115933	162490.0	72407	Klebsiella pneumoniae subsp. pneumoniae strain 43UC01 plasmid pKpUC43_162k, complete sequence
28_327	GTACAGCGAGAACCGTATTGACGGGGATGTGTTATTCAGTTGGCAGTGTGATGCGCCAGGGTAGCAGCTCGCTGACCCGGTTGACCGGCCAGTCAGCTATGACGTCAAGGACATGGCGAAGGTAGCTTTCTGGATCCACGCCGTTCAGTTTGCACGTCCCGATCAGACTGTACAGCAACGCTCCCCGCTCACCACCGTGGTCTGAGCCGAAGAACAACCAGTTTTTACGACCCAGACTGACCATCCGCAGCGCATTTTCAGCGATGTTATTATCGGCTTCGGCCCAGCCGTTTTCTGCATAGTACGTCAGGGCCGGCCACTGGTTCAGGGTGTACGTGAACGCCTTTGCCAGCTCCGAGTGTCGCGACAGCGTTTTCATTTTTTCACGCAACCAGCTTTCCAGGGTACTAAGCAGCGGTTTCGTTTTCCGCTGACGTTCAGCAAGCCGTTGTTCCGCCA	gi|2429940057|gb|CP115933.1|	88.06	402.0	48.0	0.0	4.0	405.0	81679.0	82080.0	1.96e-111	416.0	2429940057.0	CP115933	162490.0	72407	Klebsiella pneumoniae subsp. pneumoniae strain 43UC01 plasmid pKpUC43_162k, complete sequence
28_327	GTACAGCGAGAACCGTATTGACGGGGATGTGTTATTCAGTTGGCAGTGTGATGCGCCAGGGTAGCAGCTCGCTGACCCGGTTGACCGGCCAGTCAGCTATGACGTCAAGGACATGGCGAAGGTAGCTTTCTGGATCCACGCCGTTCAGTTTGCACGTCCCGATCAGACTGTACAGCAACGCTCCCCGCTCACCACCGTGGTCTGAGCCGAAGAACAACCAGTTTTTACGACCCAGACTGACCATCCGCAGCGCATTTTCAGCGATGTTATTATCGGCTTCGGCCCAGCCGTTTTCTGCATAGTACGTCAGGGCCGGCCACTGGTTCAGGGTGTACGTGAACGCCTTTGCCAGCTCCGAGTGTCGCGACAGCGTTTTCATTTTTTCACGCAACCAGCTTTCCAGGGTACTAAGCAGCGGTTTCGTTTTCCGCTGACGTTCAGCAAGCCGTTGTTCCGCCA	gi|2429582330|gb|CP112887.1|	100.0	459.0	0.0	0.0	1.0	459.0	704324.0	703866.0	0.0	910.0	2429582330.0	CP112887	5455992.0	1259973	Raoultella electrica strain S2-IND-01-C chromosome, complete genome
28_327	GTACAGCGAGAACCGTATTGACGGGGATGTGTTATTCAGTTGGCAGTGTGATGCGCCAGGGTAGCAGCTCGCTGACCCGGTTGACCGGCCAGTCAGCTATGACGTCAAGGACATGGCGAAGGTAGCTTTCTGGATCCACGCCGTTCAGTTTGCACGTCCCGATCAGACTGTACAGCAACGCTCCCCGCTCACCACCGTGGTCTGAGCCGAAGAACAACCAGTTTTTACGACCCAGACTGACCATCCGCAGCGCATTTTCAGCGATGTTATTATCGGCTTCGGCCCAGCCGTTTTCTGCATAGTACGTCAGGGCCGGCCACTGGTTCAGGGTGTACGTGAACGCCTTTGCCAGCTCCGAGTGTCGCGACAGCGTTTTCATTTTTTCACGCAACCAGCTTTCCAGGGTACTAAGCAGCGGTTTCGTTTTCCGCTGACGTTCAGCAAGCCGTTGTTCCGCCA	gi|2429582330|gb|CP112887.1|	100.0	459.0	0.0	0.0	1.0	459.0	4344199.0	4344657.0	0.0	910.0	2429582330.0	CP112887	5455992.0	1259973	Raoultella electrica strain S2-IND-01-C chromosome, complete genome
28_327	GTACAGCGAGAACCGTATTGACGGGGATGTGTTATTCAGTTGGCAGTGTGATGCGCCAGGGTAGCAGCTCGCTGACCCGGTTGACCGGCCAGTCAGCTATGACGTCAAGGACATGGCGAAGGTAGCTTTCTGGATCCACGCCGTTCAGTTTGCACGTCCCGATCAGACTGTACAGCAACGCTCCCCGCTCACCACCGTGGTCTGAGCCGAAGAACAACCAGTTTTTACGACCCAGACTGACCATCCGCAGCGCATTTTCAGCGATGTTATTATCGGCTTCGGCCCAGCCGTTTTCTGCATAGTACGTCAGGGCCGGCCACTGGTTCAGGGTGTACGTGAACGCCTTTGCCAGCTCCGAGTGTCGCGACAGCGTTTTCATTTTTTCACGCAACCAGCTTTCCAGGGTACTAAGCAGCGGTTTCGTTTTCCGCTGACGTTCAGCAAGCCGTTGTTCCGCCA	gi|2429582330|gb|CP112887.1|	86.816	402.0	53.0	0.0	4.0	405.0	702428.0	702027.0	1.69e-99	377.0	2429582330.0	CP112887	5455992.0	1259973	Raoultella electrica strain S2-IND-01-C chromosome, complete genome
28_327	GTACAGCGAGAACCGTATTGACGGGGATGTGTTATTCAGTTGGCAGTGTGATGCGCCAGGGTAGCAGCTCGCTGACCCGGTTGACCGGCCAGTCAGCTATGACGTCAAGGACATGGCGAAGGTAGCTTTCTGGATCCACGCCGTTCAGTTTGCACGTCCCGATCAGACTGTACAGCAACGCTCCCCGCTCACCACCGTGGTCTGAGCCGAAGAACAACCAGTTTTTACGACCCAGACTGACCATCCGCAGCGCATTTTCAGCGATGTTATTATCGGCTTCGGCCCAGCCGTTTTCTGCATAGTACGTCAGGGCCGGCCACTGGTTCAGGGTGTACGTGAACGCCTTTGCCAGCTCCGAGTGTCGCGACAGCGTTTTCATTTTTTCACGCAACCAGCTTTCCAGGGTACTAAGCAGCGGTTTCGTTTTCCGCTGACGTTCAGCAAGCCGTTGTTCCGCCA	gi|2429582330|gb|CP112887.1|	86.816	402.0	53.0	0.0	4.0	405.0	2986089.0	2985688.0	1.69e-99	377.0	2429582330.0	CP112887	5455992.0	1259973	Raoultella electrica strain S2-IND-01-C chromosome, complete genome
28_327	GTACAGCGAGAACCGTATTGACGGGGATGTGTTATTCAGTTGGCAGTGTGATGCGCCAGGGTAGCAGCTCGCTGACCCGGTTGACCGGCCAGTCAGCTATGACGTCAAGGACATGGCGAAGGTAGCTTTCTGGATCCACGCCGTTCAGTTTGCACGTCCCGATCAGACTGTACAGCAACGCTCCCCGCTCACCACCGTGGTCTGAGCCGAAGAACAACCAGTTTTTACGACCCAGACTGACCATCCGCAGCGCATTTTCAGCGATGTTATTATCGGCTTCGGCCCAGCCGTTTTCTGCATAGTACGTCAGGGCCGGCCACTGGTTCAGGGTGTACGTGAACGCCTTTGCCAGCTCCGAGTGTCGCGACAGCGTTTTCATTTTTTCACGCAACCAGCTTTCCAGGGTACTAAGCAGCGGTTTCGTTTTCCGCTGACGTTCAGCAAGCCGTTGTTCCGCCA	gi|2429582330|gb|CP112887.1|	86.816	402.0	53.0	0.0	4.0	405.0	4346095.0	4346496.0	1.69e-99	377.0	2429582330.0	CP112887	5455992.0	1259973	Raoultella electrica strain S2-IND-01-C chromosome, complete genome
28_327	GTACAGCGAGAACCGTATTGACGGGGATGTGTTATTCAGTTGGCAGTGTGATGCGCCAGGGTAGCAGCTCGCTGACCCGGTTGACCGGCCAGTCAGCTATGACGTCAAGGACATGGCGAAGGTAGCTTTCTGGATCCACGCCGTTCAGTTTGCACGTCCCGATCAGACTGTACAGCAACGCTCCCCGCTCACCACCGTGGTCTGAGCCGAAGAACAACCAGTTTTTACGACCCAGACTGACCATCCGCAGCGCATTTTCAGCGATGTTATTATCGGCTTCGGCCCAGCCGTTTTCTGCATAGTACGTCAGGGCCGGCCACTGGTTCAGGGTGTACGTGAACGCCTTTGCCAGCTCCGAGTGTCGCGACAGCGTTTTCATTTTTTCACGCAACCAGCTTTCCAGGGTACTAAGCAGCGGTTTCGTTTTCCGCTGACGTTCAGCAAGCCGTTGTTCCGCCA	gi|2428522864|gb|CP115690.1|	100.0	459.0	0.0	0.0	1.0	459.0	44503.0	44045.0	0.0	910.0	2428522864.0	CP115690	136056.0	158836	Enterobacter hormaechei strain 2020CK-00204 plasmid unnamed1, complete sequence
28_327	GTACAGCGAGAACCGTATTGACGGGGATGTGTTATTCAGTTGGCAGTGTGATGCGCCAGGGTAGCAGCTCGCTGACCCGGTTGACCGGCCAGTCAGCTATGACGTCAAGGACATGGCGAAGGTAGCTTTCTGGATCCACGCCGTTCAGTTTGCACGTCCCGATCAGACTGTACAGCAACGCTCCCCGCTCACCACCGTGGTCTGAGCCGAAGAACAACCAGTTTTTACGACCCAGACTGACCATCCGCAGCGCATTTTCAGCGATGTTATTATCGGCTTCGGCCCAGCCGTTTTCTGCATAGTACGTCAGGGCCGGCCACTGGTTCAGGGTGTACGTGAACGCCTTTGCCAGCTCCGAGTGTCGCGACAGCGTTTTCATTTTTTCACGCAACCAGCTTTCCAGGGTACTAAGCAGCGGTTTCGTTTTCCGCTGACGTTCAGCAAGCCGTTGTTCCGCCA	gi|2428518268|gb|CP115689.1|	100.0	459.0	0.0	0.0	1.0	459.0	583653.0	583195.0	0.0	910.0	2428518268.0	CP115689	4935101.0	158836	Enterobacter hormaechei strain 2020CK-00204 chromosome, complete genome
28_327	GTACAGCGAGAACCGTATTGACGGGGATGTGTTATTCAGTTGGCAGTGTGATGCGCCAGGGTAGCAGCTCGCTGACCCGGTTGACCGGCCAGTCAGCTATGACGTCAAGGACATGGCGAAGGTAGCTTTCTGGATCCACGCCGTTCAGTTTGCACGTCCCGATCAGACTGTACAGCAACGCTCCCCGCTCACCACCGTGGTCTGAGCCGAAGAACAACCAGTTTTTACGACCCAGACTGACCATCCGCAGCGCATTTTCAGCGATGTTATTATCGGCTTCGGCCCAGCCGTTTTCTGCATAGTACGTCAGGGCCGGCCACTGGTTCAGGGTGTACGTGAACGCCTTTGCCAGCTCCGAGTGTCGCGACAGCGTTTTCATTTTTTCACGCAACCAGCTTTCCAGGGTACTAAGCAGCGGTTTCGTTTTCCGCTGACGTTCAGCAAGCCGTTGTTCCGCCA	gi|2428518268|gb|CP115689.1|	100.0	459.0	0.0	0.0	1.0	459.0	3103115.0	3102657.0	0.0	910.0	2428518268.0	CP115689	4935101.0	158836	Enterobacter hormaechei strain 2020CK-00204 chromosome, complete genome
28_328	CTCCCCGTCAAGAGGACAATAAAAAATAATAAATTTTTGTATCGTCAGCCATGCTATGGCTGGCGATATTTTATGCTGCTTTTGTATATTGCTCATGATATTTCATTGGTGTCATTACATGCAGTTTCCTTTGAAGTCGTTGGTTGTTGTAGTAATCTATGTAATTAGCTATCGCAGTAATCAAAGAGCTTCTGTCATTAAAACGCTGTTTATAATACATTTCTCGTTTTAGAATTCCCCAAAACCCTTCCATTGGTCCATTGTCAATACAGTGGGCAACTCTAGACATACTCTGCTTCATATGATGTTTTTTTAATCTAGTATAAAACTGTGCGCTTGTATATTGAAAGCCTCGATCAGAATGAACTAATGGGTGTGCATCTGGCTCCTGACGAACAGCCTCATCAAACGTGTCCATAACTAATGGATTATCATTATGATCGCTGATTTTAAAGGAAA	gi|2299433792|gb|CP102280.1|	100.0	459.0	0.0	0.0	1.0	459.0	463228.0	462770.0	0.0	910.0	2299433792.0	CP102280	2919963.0	88431	Dorea longicatena strain DSM 13814 chromosome, complete genome
28_328	CTCCCCGTCAAGAGGACAATAAAAAATAATAAATTTTTGTATCGTCAGCCATGCTATGGCTGGCGATATTTTATGCTGCTTTTGTATATTGCTCATGATATTTCATTGGTGTCATTACATGCAGTTTCCTTTGAAGTCGTTGGTTGTTGTAGTAATCTATGTAATTAGCTATCGCAGTAATCAAAGAGCTTCTGTCATTAAAACGCTGTTTATAATACATTTCTCGTTTTAGAATTCCCCAAAACCCTTCCATTGGTCCATTGTCAATACAGTGGGCAACTCTAGACATACTCTGCTTCATATGATGTTTTTTTAATCTAGTATAAAACTGTGCGCTTGTATATTGAAAGCCTCGATCAGAATGAACTAATGGGTGTGCATCTGGCTCCTGACGAACAGCCTCATCAAACGTGTCCATAACTAATGGATTATCATTATGATCGCTGATTTTAAAGGAAA	gi|2299433792|gb|CP102280.1|	100.0	459.0	0.0	0.0	1.0	459.0	1987326.0	1986868.0	0.0	910.0	2299433792.0	CP102280	2919963.0	88431	Dorea longicatena strain DSM 13814 chromosome, complete genome
28_328	CTCCCCGTCAAGAGGACAATAAAAAATAATAAATTTTTGTATCGTCAGCCATGCTATGGCTGGCGATATTTTATGCTGCTTTTGTATATTGCTCATGATATTTCATTGGTGTCATTACATGCAGTTTCCTTTGAAGTCGTTGGTTGTTGTAGTAATCTATGTAATTAGCTATCGCAGTAATCAAAGAGCTTCTGTCATTAAAACGCTGTTTATAATACATTTCTCGTTTTAGAATTCCCCAAAACCCTTCCATTGGTCCATTGTCAATACAGTGGGCAACTCTAGACATACTCTGCTTCATATGATGTTTTTTTAATCTAGTATAAAACTGTGCGCTTGTATATTGAAAGCCTCGATCAGAATGAACTAATGGGTGTGCATCTGGCTCCTGACGAACAGCCTCATCAAACGTGTCCATAACTAATGGATTATCATTATGATCGCTGATTTTAAAGGAAA	gi|2299433792|gb|CP102280.1|	100.0	459.0	0.0	0.0	1.0	459.0	2657242.0	2656784.0	0.0	910.0	2299433792.0	CP102280	2919963.0	88431	Dorea longicatena strain DSM 13814 chromosome, complete genome
28_328	CTCCCCGTCAAGAGGACAATAAAAAATAATAAATTTTTGTATCGTCAGCCATGCTATGGCTGGCGATATTTTATGCTGCTTTTGTATATTGCTCATGATATTTCATTGGTGTCATTACATGCAGTTTCCTTTGAAGTCGTTGGTTGTTGTAGTAATCTATGTAATTAGCTATCGCAGTAATCAAAGAGCTTCTGTCATTAAAACGCTGTTTATAATACATTTCTCGTTTTAGAATTCCCCAAAACCCTTCCATTGGTCCATTGTCAATACAGTGGGCAACTCTAGACATACTCTGCTTCATATGATGTTTTTTTAATCTAGTATAAAACTGTGCGCTTGTATATTGAAAGCCTCGATCAGAATGAACTAATGGGTGTGCATCTGGCTCCTGACGAACAGCCTCATCAAACGTGTCCATAACTAATGGATTATCATTATGATCGCTGATTTTAAAGGAAA	gi|2299433792|gb|CP102280.1|	99.564	459.0	2.0	0.0	1.0	459.0	258346.0	258804.0	0.0	894.0	2299433792.0	CP102280	2919963.0	88431	Dorea longicatena strain DSM 13814 chromosome, complete genome
28_328	CTCCCCGTCAAGAGGACAATAAAAAATAATAAATTTTTGTATCGTCAGCCATGCTATGGCTGGCGATATTTTATGCTGCTTTTGTATATTGCTCATGATATTTCATTGGTGTCATTACATGCAGTTTCCTTTGAAGTCGTTGGTTGTTGTAGTAATCTATGTAATTAGCTATCGCAGTAATCAAAGAGCTTCTGTCATTAAAACGCTGTTTATAATACATTTCTCGTTTTAGAATTCCCCAAAACCCTTCCATTGGTCCATTGTCAATACAGTGGGCAACTCTAGACATACTCTGCTTCATATGATGTTTTTTTAATCTAGTATAAAACTGTGCGCTTGTATATTGAAAGCCTCGATCAGAATGAACTAATGGGTGTGCATCTGGCTCCTGACGAACAGCCTCATCAAACGTGTCCATAACTAATGGATTATCATTATGATCGCTGATTTTAAAGGAAA	gi|2299316633|gb|CP102266.1|	100.0	459.0	0.0	0.0	1.0	459.0	443973.0	444431.0	0.0	910.0	2299316633.0	CP102266	3732965.0	2860051	Blautia sp. KLE_1732_HM_1032 chromosome, complete genome
28_328	CTCCCCGTCAAGAGGACAATAAAAAATAATAAATTTTTGTATCGTCAGCCATGCTATGGCTGGCGATATTTTATGCTGCTTTTGTATATTGCTCATGATATTTCATTGGTGTCATTACATGCAGTTTCCTTTGAAGTCGTTGGTTGTTGTAGTAATCTATGTAATTAGCTATCGCAGTAATCAAAGAGCTTCTGTCATTAAAACGCTGTTTATAATACATTTCTCGTTTTAGAATTCCCCAAAACCCTTCCATTGGTCCATTGTCAATACAGTGGGCAACTCTAGACATACTCTGCTTCATATGATGTTTTTTTAATCTAGTATAAAACTGTGCGCTTGTATATTGAAAGCCTCGATCAGAATGAACTAATGGGTGTGCATCTGGCTCCTGACGAACAGCCTCATCAAACGTGTCCATAACTAATGGATTATCATTATGATCGCTGATTTTAAAGGAAA	gi|2299316633|gb|CP102266.1|	100.0	459.0	0.0	0.0	1.0	459.0	510681.0	511139.0	0.0	910.0	2299316633.0	CP102266	3732965.0	2860051	Blautia sp. KLE_1732_HM_1032 chromosome, complete genome
28_328	CTCCCCGTCAAGAGGACAATAAAAAATAATAAATTTTTGTATCGTCAGCCATGCTATGGCTGGCGATATTTTATGCTGCTTTTGTATATTGCTCATGATATTTCATTGGTGTCATTACATGCAGTTTCCTTTGAAGTCGTTGGTTGTTGTAGTAATCTATGTAATTAGCTATCGCAGTAATCAAAGAGCTTCTGTCATTAAAACGCTGTTTATAATACATTTCTCGTTTTAGAATTCCCCAAAACCCTTCCATTGGTCCATTGTCAATACAGTGGGCAACTCTAGACATACTCTGCTTCATATGATGTTTTTTTAATCTAGTATAAAACTGTGCGCTTGTATATTGAAAGCCTCGATCAGAATGAACTAATGGGTGTGCATCTGGCTCCTGACGAACAGCCTCATCAAACGTGTCCATAACTAATGGATTATCATTATGATCGCTGATTTTAAAGGAAA	gi|2299316633|gb|CP102266.1|	100.0	459.0	0.0	0.0	1.0	459.0	892816.0	893274.0	0.0	910.0	2299316633.0	CP102266	3732965.0	2860051	Blautia sp. KLE_1732_HM_1032 chromosome, complete genome
28_328	CTCCCCGTCAAGAGGACAATAAAAAATAATAAATTTTTGTATCGTCAGCCATGCTATGGCTGGCGATATTTTATGCTGCTTTTGTATATTGCTCATGATATTTCATTGGTGTCATTACATGCAGTTTCCTTTGAAGTCGTTGGTTGTTGTAGTAATCTATGTAATTAGCTATCGCAGTAATCAAAGAGCTTCTGTCATTAAAACGCTGTTTATAATACATTTCTCGTTTTAGAATTCCCCAAAACCCTTCCATTGGTCCATTGTCAATACAGTGGGCAACTCTAGACATACTCTGCTTCATATGATGTTTTTTTAATCTAGTATAAAACTGTGCGCTTGTATATTGAAAGCCTCGATCAGAATGAACTAATGGGTGTGCATCTGGCTCCTGACGAACAGCCTCATCAAACGTGTCCATAACTAATGGATTATCATTATGATCGCTGATTTTAAAGGAAA	gi|2264320898|gb|CP100126.1|	100.0	459.0	0.0	0.0	1.0	459.0	197260.0	197718.0	0.0	910.0	2264320898.0	CP100126	2957902.0	88431	Dorea longicatena strain NB2A-3-NA chromosome
28_328	CTCCCCGTCAAGAGGACAATAAAAAATAATAAATTTTTGTATCGTCAGCCATGCTATGGCTGGCGATATTTTATGCTGCTTTTGTATATTGCTCATGATATTTCATTGGTGTCATTACATGCAGTTTCCTTTGAAGTCGTTGGTTGTTGTAGTAATCTATGTAATTAGCTATCGCAGTAATCAAAGAGCTTCTGTCATTAAAACGCTGTTTATAATACATTTCTCGTTTTAGAATTCCCCAAAACCCTTCCATTGGTCCATTGTCAATACAGTGGGCAACTCTAGACATACTCTGCTTCATATGATGTTTTTTTAATCTAGTATAAAACTGTGCGCTTGTATATTGAAAGCCTCGATCAGAATGAACTAATGGGTGTGCATCTGGCTCCTGACGAACAGCCTCATCAAACGTGTCCATAACTAATGGATTATCATTATGATCGCTGATTTTAAAGGAAA	gi|2264320898|gb|CP100126.1|	100.0	459.0	0.0	0.0	1.0	459.0	232461.0	232919.0	0.0	910.0	2264320898.0	CP100126	2957902.0	88431	Dorea longicatena strain NB2A-3-NA chromosome
28_328	CTCCCCGTCAAGAGGACAATAAAAAATAATAAATTTTTGTATCGTCAGCCATGCTATGGCTGGCGATATTTTATGCTGCTTTTGTATATTGCTCATGATATTTCATTGGTGTCATTACATGCAGTTTCCTTTGAAGTCGTTGGTTGTTGTAGTAATCTATGTAATTAGCTATCGCAGTAATCAAAGAGCTTCTGTCATTAAAACGCTGTTTATAATACATTTCTCGTTTTAGAATTCCCCAAAACCCTTCCATTGGTCCATTGTCAATACAGTGGGCAACTCTAGACATACTCTGCTTCATATGATGTTTTTTTAATCTAGTATAAAACTGTGCGCTTGTATATTGAAAGCCTCGATCAGAATGAACTAATGGGTGTGCATCTGGCTCCTGACGAACAGCCTCATCAAACGTGTCCATAACTAATGGATTATCATTATGATCGCTGATTTTAAAGGAAA	gi|2264320898|gb|CP100126.1|	100.0	459.0	0.0	0.0	1.0	459.0	461875.0	461417.0	0.0	910.0	2264320898.0	CP100126	2957902.0	88431	Dorea longicatena strain NB2A-3-NA chromosome
28_328	CTCCCCGTCAAGAGGACAATAAAAAATAATAAATTTTTGTATCGTCAGCCATGCTATGGCTGGCGATATTTTATGCTGCTTTTGTATATTGCTCATGATATTTCATTGGTGTCATTACATGCAGTTTCCTTTGAAGTCGTTGGTTGTTGTAGTAATCTATGTAATTAGCTATCGCAGTAATCAAAGAGCTTCTGTCATTAAAACGCTGTTTATAATACATTTCTCGTTTTAGAATTCCCCAAAACCCTTCCATTGGTCCATTGTCAATACAGTGGGCAACTCTAGACATACTCTGCTTCATATGATGTTTTTTTAATCTAGTATAAAACTGTGCGCTTGTATATTGAAAGCCTCGATCAGAATGAACTAATGGGTGTGCATCTGGCTCCTGACGAACAGCCTCATCAAACGTGTCCATAACTAATGGATTATCATTATGATCGCTGATTTTAAAGGAAA	gi|2264320898|gb|CP100126.1|	100.0	459.0	0.0	0.0	1.0	459.0	2744459.0	2744001.0	0.0	910.0	2264320898.0	CP100126	2957902.0	88431	Dorea longicatena strain NB2A-3-NA chromosome
28_328	CTCCCCGTCAAGAGGACAATAAAAAATAATAAATTTTTGTATCGTCAGCCATGCTATGGCTGGCGATATTTTATGCTGCTTTTGTATATTGCTCATGATATTTCATTGGTGTCATTACATGCAGTTTCCTTTGAAGTCGTTGGTTGTTGTAGTAATCTATGTAATTAGCTATCGCAGTAATCAAAGAGCTTCTGTCATTAAAACGCTGTTTATAATACATTTCTCGTTTTAGAATTCCCCAAAACCCTTCCATTGGTCCATTGTCAATACAGTGGGCAACTCTAGACATACTCTGCTTCATATGATGTTTTTTTAATCTAGTATAAAACTGTGCGCTTGTATATTGAAAGCCTCGATCAGAATGAACTAATGGGTGTGCATCTGGCTCCTGACGAACAGCCTCATCAAACGTGTCCATAACTAATGGATTATCATTATGATCGCTGATTTTAAAGGAAA	gi|2223917668|gb|CP094679.1|	100.0	459.0	0.0	0.0	1.0	459.0	231696.0	231238.0	0.0	910.0	2223917668.0	CP094679	3442572.0	88431	Dorea longicatena strain VE303-06 chromosome, complete genome
28_328	CTCCCCGTCAAGAGGACAATAAAAAATAATAAATTTTTGTATCGTCAGCCATGCTATGGCTGGCGATATTTTATGCTGCTTTTGTATATTGCTCATGATATTTCATTGGTGTCATTACATGCAGTTTCCTTTGAAGTCGTTGGTTGTTGTAGTAATCTATGTAATTAGCTATCGCAGTAATCAAAGAGCTTCTGTCATTAAAACGCTGTTTATAATACATTTCTCGTTTTAGAATTCCCCAAAACCCTTCCATTGGTCCATTGTCAATACAGTGGGCAACTCTAGACATACTCTGCTTCATATGATGTTTTTTTAATCTAGTATAAAACTGTGCGCTTGTATATTGAAAGCCTCGATCAGAATGAACTAATGGGTGTGCATCTGGCTCCTGACGAACAGCCTCATCAAACGTGTCCATAACTAATGGATTATCATTATGATCGCTGATTTTAAAGGAAA	gi|2223917668|gb|CP094679.1|	100.0	459.0	0.0	0.0	1.0	459.0	293753.0	294211.0	0.0	910.0	2223917668.0	CP094679	3442572.0	88431	Dorea longicatena strain VE303-06 chromosome, complete genome
28_328	CTCCCCGTCAAGAGGACAATAAAAAATAATAAATTTTTGTATCGTCAGCCATGCTATGGCTGGCGATATTTTATGCTGCTTTTGTATATTGCTCATGATATTTCATTGGTGTCATTACATGCAGTTTCCTTTGAAGTCGTTGGTTGTTGTAGTAATCTATGTAATTAGCTATCGCAGTAATCAAAGAGCTTCTGTCATTAAAACGCTGTTTATAATACATTTCTCGTTTTAGAATTCCCCAAAACCCTTCCATTGGTCCATTGTCAATACAGTGGGCAACTCTAGACATACTCTGCTTCATATGATGTTTTTTTAATCTAGTATAAAACTGTGCGCTTGTATATTGAAAGCCTCGATCAGAATGAACTAATGGGTGTGCATCTGGCTCCTGACGAACAGCCTCATCAAACGTGTCCATAACTAATGGATTATCATTATGATCGCTGATTTTAAAGGAAA	gi|2223917668|gb|CP094679.1|	100.0	459.0	0.0	0.0	1.0	459.0	2129604.0	2129146.0	0.0	910.0	2223917668.0	CP094679	3442572.0	88431	Dorea longicatena strain VE303-06 chromosome, complete genome
28_328	CTCCCCGTCAAGAGGACAATAAAAAATAATAAATTTTTGTATCGTCAGCCATGCTATGGCTGGCGATATTTTATGCTGCTTTTGTATATTGCTCATGATATTTCATTGGTGTCATTACATGCAGTTTCCTTTGAAGTCGTTGGTTGTTGTAGTAATCTATGTAATTAGCTATCGCAGTAATCAAAGAGCTTCTGTCATTAAAACGCTGTTTATAATACATTTCTCGTTTTAGAATTCCCCAAAACCCTTCCATTGGTCCATTGTCAATACAGTGGGCAACTCTAGACATACTCTGCTTCATATGATGTTTTTTTAATCTAGTATAAAACTGTGCGCTTGTATATTGAAAGCCTCGATCAGAATGAACTAATGGGTGTGCATCTGGCTCCTGACGAACAGCCTCATCAAACGTGTCCATAACTAATGGATTATCATTATGATCGCTGATTTTAAAGGAAA	gi|2223917668|gb|CP094679.1|	100.0	459.0	0.0	0.0	1.0	459.0	3287705.0	3288163.0	0.0	910.0	2223917668.0	CP094679	3442572.0	88431	Dorea longicatena strain VE303-06 chromosome, complete genome
28_328	CTCCCCGTCAAGAGGACAATAAAAAATAATAAATTTTTGTATCGTCAGCCATGCTATGGCTGGCGATATTTTATGCTGCTTTTGTATATTGCTCATGATATTTCATTGGTGTCATTACATGCAGTTTCCTTTGAAGTCGTTGGTTGTTGTAGTAATCTATGTAATTAGCTATCGCAGTAATCAAAGAGCTTCTGTCATTAAAACGCTGTTTATAATACATTTCTCGTTTTAGAATTCCCCAAAACCCTTCCATTGGTCCATTGTCAATACAGTGGGCAACTCTAGACATACTCTGCTTCATATGATGTTTTTTTAATCTAGTATAAAACTGTGCGCTTGTATATTGAAAGCCTCGATCAGAATGAACTAATGGGTGTGCATCTGGCTCCTGACGAACAGCCTCATCAAACGTGTCCATAACTAATGGATTATCATTATGATCGCTGATTTTAAAGGAAA	gi|2223917668|gb|CP094679.1|	99.782	459.0	1.0	0.0	1.0	459.0	1832847.0	1833305.0	0.0	902.0	2223917668.0	CP094679	3442572.0	88431	Dorea longicatena strain VE303-06 chromosome, complete genome
28_328	CTCCCCGTCAAGAGGACAATAAAAAATAATAAATTTTTGTATCGTCAGCCATGCTATGGCTGGCGATATTTTATGCTGCTTTTGTATATTGCTCATGATATTTCATTGGTGTCATTACATGCAGTTTCCTTTGAAGTCGTTGGTTGTTGTAGTAATCTATGTAATTAGCTATCGCAGTAATCAAAGAGCTTCTGTCATTAAAACGCTGTTTATAATACATTTCTCGTTTTAGAATTCCCCAAAACCCTTCCATTGGTCCATTGTCAATACAGTGGGCAACTCTAGACATACTCTGCTTCATATGATGTTTTTTTAATCTAGTATAAAACTGTGCGCTTGTATATTGAAAGCCTCGATCAGAATGAACTAATGGGTGTGCATCTGGCTCCTGACGAACAGCCTCATCAAACGTGTCCATAACTAATGGATTATCATTATGATCGCTGATTTTAAAGGAAA	gi|2223917668|gb|CP094679.1|	99.782	459.0	1.0	0.0	1.0	459.0	2296422.0	2296880.0	0.0	902.0	2223917668.0	CP094679	3442572.0	88431	Dorea longicatena strain VE303-06 chromosome, complete genome
28_328	CTCCCCGTCAAGAGGACAATAAAAAATAATAAATTTTTGTATCGTCAGCCATGCTATGGCTGGCGATATTTTATGCTGCTTTTGTATATTGCTCATGATATTTCATTGGTGTCATTACATGCAGTTTCCTTTGAAGTCGTTGGTTGTTGTAGTAATCTATGTAATTAGCTATCGCAGTAATCAAAGAGCTTCTGTCATTAAAACGCTGTTTATAATACATTTCTCGTTTTAGAATTCCCCAAAACCCTTCCATTGGTCCATTGTCAATACAGTGGGCAACTCTAGACATACTCTGCTTCATATGATGTTTTTTTAATCTAGTATAAAACTGTGCGCTTGTATATTGAAAGCCTCGATCAGAATGAACTAATGGGTGTGCATCTGGCTCCTGACGAACAGCCTCATCAAACGTGTCCATAACTAATGGATTATCATTATGATCGCTGATTTTAAAGGAAA	gi|2127557501|gb|CP085976.1|	100.0	459.0	0.0	0.0	1.0	459.0	234520.0	234978.0	0.0	910.0	2127557501.0	CP085976	3732792.0	1737424	Blautia massiliensis (ex Durand et al. 2017) strain FDAARGOS_1576 chromosome, complete genome
28_328	CTCCCCGTCAAGAGGACAATAAAAAATAATAAATTTTTGTATCGTCAGCCATGCTATGGCTGGCGATATTTTATGCTGCTTTTGTATATTGCTCATGATATTTCATTGGTGTCATTACATGCAGTTTCCTTTGAAGTCGTTGGTTGTTGTAGTAATCTATGTAATTAGCTATCGCAGTAATCAAAGAGCTTCTGTCATTAAAACGCTGTTTATAATACATTTCTCGTTTTAGAATTCCCCAAAACCCTTCCATTGGTCCATTGTCAATACAGTGGGCAACTCTAGACATACTCTGCTTCATATGATGTTTTTTTAATCTAGTATAAAACTGTGCGCTTGTATATTGAAAGCCTCGATCAGAATGAACTAATGGGTGTGCATCTGGCTCCTGACGAACAGCCTCATCAAACGTGTCCATAACTAATGGATTATCATTATGATCGCTGATTTTAAAGGAAA	gi|2127557501|gb|CP085976.1|	100.0	459.0	0.0	0.0	1.0	459.0	301229.0	301687.0	0.0	910.0	2127557501.0	CP085976	3732792.0	1737424	Blautia massiliensis (ex Durand et al. 2017) strain FDAARGOS_1576 chromosome, complete genome
28_328	CTCCCCGTCAAGAGGACAATAAAAAATAATAAATTTTTGTATCGTCAGCCATGCTATGGCTGGCGATATTTTATGCTGCTTTTGTATATTGCTCATGATATTTCATTGGTGTCATTACATGCAGTTTCCTTTGAAGTCGTTGGTTGTTGTAGTAATCTATGTAATTAGCTATCGCAGTAATCAAAGAGCTTCTGTCATTAAAACGCTGTTTATAATACATTTCTCGTTTTAGAATTCCCCAAAACCCTTCCATTGGTCCATTGTCAATACAGTGGGCAACTCTAGACATACTCTGCTTCATATGATGTTTTTTTAATCTAGTATAAAACTGTGCGCTTGTATATTGAAAGCCTCGATCAGAATGAACTAATGGGTGTGCATCTGGCTCCTGACGAACAGCCTCATCAAACGTGTCCATAACTAATGGATTATCATTATGATCGCTGATTTTAAAGGAAA	gi|2127557501|gb|CP085976.1|	100.0	459.0	0.0	0.0	1.0	459.0	683225.0	683683.0	0.0	910.0	2127557501.0	CP085976	3732792.0	1737424	Blautia massiliensis (ex Durand et al. 2017) strain FDAARGOS_1576 chromosome, complete genome
28_328	CTCCCCGTCAAGAGGACAATAAAAAATAATAAATTTTTGTATCGTCAGCCATGCTATGGCTGGCGATATTTTATGCTGCTTTTGTATATTGCTCATGATATTTCATTGGTGTCATTACATGCAGTTTCCTTTGAAGTCGTTGGTTGTTGTAGTAATCTATGTAATTAGCTATCGCAGTAATCAAAGAGCTTCTGTCATTAAAACGCTGTTTATAATACATTTCTCGTTTTAGAATTCCCCAAAACCCTTCCATTGGTCCATTGTCAATACAGTGGGCAACTCTAGACATACTCTGCTTCATATGATGTTTTTTTAATCTAGTATAAAACTGTGCGCTTGTATATTGAAAGCCTCGATCAGAATGAACTAATGGGTGTGCATCTGGCTCCTGACGAACAGCCTCATCAAACGTGTCCATAACTAATGGATTATCATTATGATCGCTGATTTTAAAGGAAA	gi|2057954402|tpg|BK046252.1|	99.345	458.0	3.0	0.0	2.0	459.0	22316.0	21859.0	0.0	884.0	2057954402.0	BK046252	25299.0	2832643	MAG TPA_asm: Caudoviricetes sp. isolate ctWWE7, partial genome
28_328	CTCCCCGTCAAGAGGACAATAAAAAATAATAAATTTTTGTATCGTCAGCCATGCTATGGCTGGCGATATTTTATGCTGCTTTTGTATATTGCTCATGATATTTCATTGGTGTCATTACATGCAGTTTCCTTTGAAGTCGTTGGTTGTTGTAGTAATCTATGTAATTAGCTATCGCAGTAATCAAAGAGCTTCTGTCATTAAAACGCTGTTTATAATACATTTCTCGTTTTAGAATTCCCCAAAACCCTTCCATTGGTCCATTGTCAATACAGTGGGCAACTCTAGACATACTCTGCTTCATATGATGTTTTTTTAATCTAGTATAAAACTGTGCGCTTGTATATTGAAAGCCTCGATCAGAATGAACTAATGGGTGTGCATCTGGCTCCTGACGAACAGCCTCATCAAACGTGTCCATAACTAATGGATTATCATTATGATCGCTGATTTTAAAGGAAA	gi|2299397878|gb|CP102277.1|	98.462	455.0	7.0	0.0	1.0	455.0	1371147.0	1370693.0	0.0	846.0	2299397878.0	CP102277	3373066.0	470146	Coprococcus comes ATCC 27758 chromosome, complete genome
28_328	CTCCCCGTCAAGAGGACAATAAAAAATAATAAATTTTTGTATCGTCAGCCATGCTATGGCTGGCGATATTTTATGCTGCTTTTGTATATTGCTCATGATATTTCATTGGTGTCATTACATGCAGTTTCCTTTGAAGTCGTTGGTTGTTGTAGTAATCTATGTAATTAGCTATCGCAGTAATCAAAGAGCTTCTGTCATTAAAACGCTGTTTATAATACATTTCTCGTTTTAGAATTCCCCAAAACCCTTCCATTGGTCCATTGTCAATACAGTGGGCAACTCTAGACATACTCTGCTTCATATGATGTTTTTTTAATCTAGTATAAAACTGTGCGCTTGTATATTGAAAGCCTCGATCAGAATGAACTAATGGGTGTGCATCTGGCTCCTGACGAACAGCCTCATCAAACGTGTCCATAACTAATGGATTATCATTATGATCGCTGATTTTAAAGGAAA	gi|1988055318|gb|CP070062.1|	98.462	455.0	7.0	0.0	1.0	455.0	80778.0	80324.0	0.0	846.0	1988055318.0	CP070062	3373067.0	410072	Coprococcus comes strain FDAARGOS_1339 chromosome, complete genome
28_328	CTCCCCGTCAAGAGGACAATAAAAAATAATAAATTTTTGTATCGTCAGCCATGCTATGGCTGGCGATATTTTATGCTGCTTTTGTATATTGCTCATGATATTTCATTGGTGTCATTACATGCAGTTTCCTTTGAAGTCGTTGGTTGTTGTAGTAATCTATGTAATTAGCTATCGCAGTAATCAAAGAGCTTCTGTCATTAAAACGCTGTTTATAATACATTTCTCGTTTTAGAATTCCCCAAAACCCTTCCATTGGTCCATTGTCAATACAGTGGGCAACTCTAGACATACTCTGCTTCATATGATGTTTTTTTAATCTAGTATAAAACTGTGCGCTTGTATATTGAAAGCCTCGATCAGAATGAACTAATGGGTGTGCATCTGGCTCCTGACGAACAGCCTCATCAAACGTGTCCATAACTAATGGATTATCATTATGATCGCTGATTTTAAAGGAAA	gi|291548560|emb|FP929055.1|	99.538	433.0	2.0	0.0	27.0	459.0	2465771.0	2465339.0	0.0	842.0	291548560.0	FP929055	3341681.0	657313	Ruminococcus torques L2-14 draft genome
28_328	CTCCCCGTCAAGAGGACAATAAAAAATAATAAATTTTTGTATCGTCAGCCATGCTATGGCTGGCGATATTTTATGCTGCTTTTGTATATTGCTCATGATATTTCATTGGTGTCATTACATGCAGTTTCCTTTGAAGTCGTTGGTTGTTGTAGTAATCTATGTAATTAGCTATCGCAGTAATCAAAGAGCTTCTGTCATTAAAACGCTGTTTATAATACATTTCTCGTTTTAGAATTCCCCAAAACCCTTCCATTGGTCCATTGTCAATACAGTGGGCAACTCTAGACATACTCTGCTTCATATGATGTTTTTTTAATCTAGTATAAAACTGTGCGCTTGTATATTGAAAGCCTCGATCAGAATGAACTAATGGGTGTGCATCTGGCTCCTGACGAACAGCCTCATCAAACGTGTCCATAACTAATGGATTATCATTATGATCGCTGATTTTAAAGGAAA	gi|291548560|emb|FP929055.1|	97.561	41.0	1.0	0.0	231.0	271.0	650492.0	650532.0	3.38e-08	73.8	291548560.0	FP929055	3341681.0	657313	Ruminococcus torques L2-14 draft genome
28_328	CTCCCCGTCAAGAGGACAATAAAAAATAATAAATTTTTGTATCGTCAGCCATGCTATGGCTGGCGATATTTTATGCTGCTTTTGTATATTGCTCATGATATTTCATTGGTGTCATTACATGCAGTTTCCTTTGAAGTCGTTGGTTGTTGTAGTAATCTATGTAATTAGCTATCGCAGTAATCAAAGAGCTTCTGTCATTAAAACGCTGTTTATAATACATTTCTCGTTTTAGAATTCCCCAAAACCCTTCCATTGGTCCATTGTCAATACAGTGGGCAACTCTAGACATACTCTGCTTCATATGATGTTTTTTTAATCTAGTATAAAACTGTGCGCTTGTATATTGAAAGCCTCGATCAGAATGAACTAATGGGTGTGCATCTGGCTCCTGACGAACAGCCTCATCAAACGTGTCCATAACTAATGGATTATCATTATGATCGCTGATTTTAAAGGAAA	gi|2567121622|gb|CP132969.1|	92.105	456.0	36.0	0.0	1.0	456.0	409009.0	409464.0	2.65e-172	618.0	2567121622.0	CP132969	2907308.0	649756	Anaerostipes hadrus strain GIF7 chromosome, complete genome
28_328	CTCCCCGTCAAGAGGACAATAAAAAATAATAAATTTTTGTATCGTCAGCCATGCTATGGCTGGCGATATTTTATGCTGCTTTTGTATATTGCTCATGATATTTCATTGGTGTCATTACATGCAGTTTCCTTTGAAGTCGTTGGTTGTTGTAGTAATCTATGTAATTAGCTATCGCAGTAATCAAAGAGCTTCTGTCATTAAAACGCTGTTTATAATACATTTCTCGTTTTAGAATTCCCCAAAACCCTTCCATTGGTCCATTGTCAATACAGTGGGCAACTCTAGACATACTCTGCTTCATATGATGTTTTTTTAATCTAGTATAAAACTGTGCGCTTGTATATTGAAAGCCTCGATCAGAATGAACTAATGGGTGTGCATCTGGCTCCTGACGAACAGCCTCATCAAACGTGTCCATAACTAATGGATTATCATTATGATCGCTGATTTTAAAGGAAA	gi|2567121622|gb|CP132969.1|	92.105	456.0	36.0	0.0	1.0	456.0	1065877.0	1066332.0	2.65e-172	618.0	2567121622.0	CP132969	2907308.0	649756	Anaerostipes hadrus strain GIF7 chromosome, complete genome
28_328	CTCCCCGTCAAGAGGACAATAAAAAATAATAAATTTTTGTATCGTCAGCCATGCTATGGCTGGCGATATTTTATGCTGCTTTTGTATATTGCTCATGATATTTCATTGGTGTCATTACATGCAGTTTCCTTTGAAGTCGTTGGTTGTTGTAGTAATCTATGTAATTAGCTATCGCAGTAATCAAAGAGCTTCTGTCATTAAAACGCTGTTTATAATACATTTCTCGTTTTAGAATTCCCCAAAACCCTTCCATTGGTCCATTGTCAATACAGTGGGCAACTCTAGACATACTCTGCTTCATATGATGTTTTTTTAATCTAGTATAAAACTGTGCGCTTGTATATTGAAAGCCTCGATCAGAATGAACTAATGGGTGTGCATCTGGCTCCTGACGAACAGCCTCATCAAACGTGTCCATAACTAATGGATTATCATTATGATCGCTGATTTTAAAGGAAA	gi|2567118815|gb|CP132968.1|	92.105	456.0	36.0	0.0	1.0	456.0	409010.0	409465.0	2.65e-172	618.0	2567118815.0	CP132968	2946270.0	649756	Anaerostipes hadrus strain BA1 chromosome, complete genome
28_328	CTCCCCGTCAAGAGGACAATAAAAAATAATAAATTTTTGTATCGTCAGCCATGCTATGGCTGGCGATATTTTATGCTGCTTTTGTATATTGCTCATGATATTTCATTGGTGTCATTACATGCAGTTTCCTTTGAAGTCGTTGGTTGTTGTAGTAATCTATGTAATTAGCTATCGCAGTAATCAAAGAGCTTCTGTCATTAAAACGCTGTTTATAATACATTTCTCGTTTTAGAATTCCCCAAAACCCTTCCATTGGTCCATTGTCAATACAGTGGGCAACTCTAGACATACTCTGCTTCATATGATGTTTTTTTAATCTAGTATAAAACTGTGCGCTTGTATATTGAAAGCCTCGATCAGAATGAACTAATGGGTGTGCATCTGGCTCCTGACGAACAGCCTCATCAAACGTGTCCATAACTAATGGATTATCATTATGATCGCTGATTTTAAAGGAAA	gi|2567118815|gb|CP132968.1|	92.105	456.0	36.0	0.0	1.0	456.0	1065880.0	1066335.0	2.65e-172	618.0	2567118815.0	CP132968	2946270.0	649756	Anaerostipes hadrus strain BA1 chromosome, complete genome
28_328	CTCCCCGTCAAGAGGACAATAAAAAATAATAAATTTTTGTATCGTCAGCCATGCTATGGCTGGCGATATTTTATGCTGCTTTTGTATATTGCTCATGATATTTCATTGGTGTCATTACATGCAGTTTCCTTTGAAGTCGTTGGTTGTTGTAGTAATCTATGTAATTAGCTATCGCAGTAATCAAAGAGCTTCTGTCATTAAAACGCTGTTTATAATACATTTCTCGTTTTAGAATTCCCCAAAACCCTTCCATTGGTCCATTGTCAATACAGTGGGCAACTCTAGACATACTCTGCTTCATATGATGTTTTTTTAATCTAGTATAAAACTGTGCGCTTGTATATTGAAAGCCTCGATCAGAATGAACTAATGGGTGTGCATCTGGCTCCTGACGAACAGCCTCATCAAACGTGTCCATAACTAATGGATTATCATTATGATCGCTGATTTTAAAGGAAA	gi|1721134210|emb|LR699012.1|	91.886	456.0	37.0	0.0	1.0	456.0	990805.0	990350.0	6.4699999999999994e-170	611.0	1721134210.0	LR699012	3172613.0	649756	Anaerostipes hadrus isolate MGYG-HGUT-02528 genome assembly, chromosome: 1
28_328	CTCCCCGTCAAGAGGACAATAAAAAATAATAAATTTTTGTATCGTCAGCCATGCTATGGCTGGCGATATTTTATGCTGCTTTTGTATATTGCTCATGATATTTCATTGGTGTCATTACATGCAGTTTCCTTTGAAGTCGTTGGTTGTTGTAGTAATCTATGTAATTAGCTATCGCAGTAATCAAAGAGCTTCTGTCATTAAAACGCTGTTTATAATACATTTCTCGTTTTAGAATTCCCCAAAACCCTTCCATTGGTCCATTGTCAATACAGTGGGCAACTCTAGACATACTCTGCTTCATATGATGTTTTTTTAATCTAGTATAAAACTGTGCGCTTGTATATTGAAAGCCTCGATCAGAATGAACTAATGGGTGTGCATCTGGCTCCTGACGAACAGCCTCATCAAACGTGTCCATAACTAATGGATTATCATTATGATCGCTGATTTTAAAGGAAA	gi|2054798409|tpg|BK050057.1|	83.296	449.0	74.0	1.0	7.0	454.0	67.0	515.0	1.2e-72	287.0	2054798409.0	BK050057	52789.0	2832643	MAG TPA_asm: Caudoviricetes sp. isolate cts3N10, partial genome
28_328	CTCCCCGTCAAGAGGACAATAAAAAATAATAAATTTTTGTATCGTCAGCCATGCTATGGCTGGCGATATTTTATGCTGCTTTTGTATATTGCTCATGATATTTCATTGGTGTCATTACATGCAGTTTCCTTTGAAGTCGTTGGTTGTTGTAGTAATCTATGTAATTAGCTATCGCAGTAATCAAAGAGCTTCTGTCATTAAAACGCTGTTTATAATACATTTCTCGTTTTAGAATTCCCCAAAACCCTTCCATTGGTCCATTGTCAATACAGTGGGCAACTCTAGACATACTCTGCTTCATATGATGTTTTTTTAATCTAGTATAAAACTGTGCGCTTGTATATTGAAAGCCTCGATCAGAATGAACTAATGGGTGTGCATCTGGCTCCTGACGAACAGCCTCATCAAACGTGTCCATAACTAATGGATTATCATTATGATCGCTGATTTTAAAGGAAA	gi|2514022230|gb|CP096671.1|	100.0	73.0	0.0	0.0	1.0	73.0	324595.0	324667.0	1.1100000000000001e-29	145.0	2514022230.0	CP096671	3195566.0	33038	[Ruminococcus] gnavus strain CC55_001C chromosome, complete genome
28_328	CTCCCCGTCAAGAGGACAATAAAAAATAATAAATTTTTGTATCGTCAGCCATGCTATGGCTGGCGATATTTTATGCTGCTTTTGTATATTGCTCATGATATTTCATTGGTGTCATTACATGCAGTTTCCTTTGAAGTCGTTGGTTGTTGTAGTAATCTATGTAATTAGCTATCGCAGTAATCAAAGAGCTTCTGTCATTAAAACGCTGTTTATAATACATTTCTCGTTTTAGAATTCCCCAAAACCCTTCCATTGGTCCATTGTCAATACAGTGGGCAACTCTAGACATACTCTGCTTCATATGATGTTTTTTTAATCTAGTATAAAACTGTGCGCTTGTATATTGAAAGCCTCGATCAGAATGAACTAATGGGTGTGCATCTGGCTCCTGACGAACAGCCTCATCAAACGTGTCCATAACTAATGGATTATCATTATGATCGCTGATTTTAAAGGAAA	gi|2514022230|gb|CP096671.1|	95.122	41.0	2.0	0.0	231.0	271.0	306206.0	306246.0	8.25e-06	65.9	2514022230.0	CP096671	3195566.0	33038	[Ruminococcus] gnavus strain CC55_001C chromosome, complete genome
28_328	CTCCCCGTCAAGAGGACAATAAAAAATAATAAATTTTTGTATCGTCAGCCATGCTATGGCTGGCGATATTTTATGCTGCTTTTGTATATTGCTCATGATATTTCATTGGTGTCATTACATGCAGTTTCCTTTGAAGTCGTTGGTTGTTGTAGTAATCTATGTAATTAGCTATCGCAGTAATCAAAGAGCTTCTGTCATTAAAACGCTGTTTATAATACATTTCTCGTTTTAGAATTCCCCAAAACCCTTCCATTGGTCCATTGTCAATACAGTGGGCAACTCTAGACATACTCTGCTTCATATGATGTTTTTTTAATCTAGTATAAAACTGTGCGCTTGTATATTGAAAGCCTCGATCAGAATGAACTAATGGGTGTGCATCTGGCTCCTGACGAACAGCCTCATCAAACGTGTCCATAACTAATGGATTATCATTATGATCGCTGATTTTAAAGGAAA	gi|2299487568|gb|CP102291.1|	100.0	73.0	0.0	0.0	1.0	73.0	325394.0	325466.0	1.1100000000000001e-29	145.0	2299487568.0	CP102291	3196943.0	411470	[Ruminococcus] gnavus ATCC 29149 chromosome, complete genome
28_328	CTCCCCGTCAAGAGGACAATAAAAAATAATAAATTTTTGTATCGTCAGCCATGCTATGGCTGGCGATATTTTATGCTGCTTTTGTATATTGCTCATGATATTTCATTGGTGTCATTACATGCAGTTTCCTTTGAAGTCGTTGGTTGTTGTAGTAATCTATGTAATTAGCTATCGCAGTAATCAAAGAGCTTCTGTCATTAAAACGCTGTTTATAATACATTTCTCGTTTTAGAATTCCCCAAAACCCTTCCATTGGTCCATTGTCAATACAGTGGGCAACTCTAGACATACTCTGCTTCATATGATGTTTTTTTAATCTAGTATAAAACTGTGCGCTTGTATATTGAAAGCCTCGATCAGAATGAACTAATGGGTGTGCATCTGGCTCCTGACGAACAGCCTCATCAAACGTGTCCATAACTAATGGATTATCATTATGATCGCTGATTTTAAAGGAAA	gi|2299487568|gb|CP102291.1|	95.122	41.0	2.0	0.0	231.0	271.0	307005.0	307045.0	8.25e-06	65.9	2299487568.0	CP102291	3196943.0	411470	[Ruminococcus] gnavus ATCC 29149 chromosome, complete genome
28_328	CTCCCCGTCAAGAGGACAATAAAAAATAATAAATTTTTGTATCGTCAGCCATGCTATGGCTGGCGATATTTTATGCTGCTTTTGTATATTGCTCATGATATTTCATTGGTGTCATTACATGCAGTTTCCTTTGAAGTCGTTGGTTGTTGTAGTAATCTATGTAATTAGCTATCGCAGTAATCAAAGAGCTTCTGTCATTAAAACGCTGTTTATAATACATTTCTCGTTTTAGAATTCCCCAAAACCCTTCCATTGGTCCATTGTCAATACAGTGGGCAACTCTAGACATACTCTGCTTCATATGATGTTTTTTTAATCTAGTATAAAACTGTGCGCTTGTATATTGAAAGCCTCGATCAGAATGAACTAATGGGTGTGCATCTGGCTCCTGACGAACAGCCTCATCAAACGTGTCCATAACTAATGGATTATCATTATGATCGCTGATTTTAAAGGAAA	gi|1988050162|gb|CP070036.1|	100.0	73.0	0.0	0.0	1.0	73.0	315386.0	315458.0	1.1100000000000001e-29	145.0	1988050162.0	CP070036	3196940.0	33038	[Ruminococcus] gnavus strain FDAARGOS_1342 chromosome, complete genome
28_328	CTCCCCGTCAAGAGGACAATAAAAAATAATAAATTTTTGTATCGTCAGCCATGCTATGGCTGGCGATATTTTATGCTGCTTTTGTATATTGCTCATGATATTTCATTGGTGTCATTACATGCAGTTTCCTTTGAAGTCGTTGGTTGTTGTAGTAATCTATGTAATTAGCTATCGCAGTAATCAAAGAGCTTCTGTCATTAAAACGCTGTTTATAATACATTTCTCGTTTTAGAATTCCCCAAAACCCTTCCATTGGTCCATTGTCAATACAGTGGGCAACTCTAGACATACTCTGCTTCATATGATGTTTTTTTAATCTAGTATAAAACTGTGCGCTTGTATATTGAAAGCCTCGATCAGAATGAACTAATGGGTGTGCATCTGGCTCCTGACGAACAGCCTCATCAAACGTGTCCATAACTAATGGATTATCATTATGATCGCTGATTTTAAAGGAAA	gi|1988050162|gb|CP070036.1|	95.122	41.0	2.0	0.0	231.0	271.0	296997.0	297037.0	8.25e-06	65.9	1988050162.0	CP070036	3196940.0	33038	[Ruminococcus] gnavus strain FDAARGOS_1342 chromosome, complete genome
28_328	CTCCCCGTCAAGAGGACAATAAAAAATAATAAATTTTTGTATCGTCAGCCATGCTATGGCTGGCGATATTTTATGCTGCTTTTGTATATTGCTCATGATATTTCATTGGTGTCATTACATGCAGTTTCCTTTGAAGTCGTTGGTTGTTGTAGTAATCTATGTAATTAGCTATCGCAGTAATCAAAGAGCTTCTGTCATTAAAACGCTGTTTATAATACATTTCTCGTTTTAGAATTCCCCAAAACCCTTCCATTGGTCCATTGTCAATACAGTGGGCAACTCTAGACATACTCTGCTTCATATGATGTTTTTTTAATCTAGTATAAAACTGTGCGCTTGTATATTGAAAGCCTCGATCAGAATGAACTAATGGGTGTGCATCTGGCTCCTGACGAACAGCCTCATCAAACGTGTCCATAACTAATGGATTATCATTATGATCGCTGATTTTAAAGGAAA	gi|2318996694|gb|CP107202.1|	100.0	72.0	0.0	0.0	2.0	73.0	2584817.0	2584888.0	4.4000000000000004e-29	143.0	2318996694.0	CP107202	3530461.0	2485925	MAG: Oscillospiraceae bacterium isolate KR001_HAM_0051 chromosome, complete genome
28_328	CTCCCCGTCAAGAGGACAATAAAAAATAATAAATTTTTGTATCGTCAGCCATGCTATGGCTGGCGATATTTTATGCTGCTTTTGTATATTGCTCATGATATTTCATTGGTGTCATTACATGCAGTTTCCTTTGAAGTCGTTGGTTGTTGTAGTAATCTATGTAATTAGCTATCGCAGTAATCAAAGAGCTTCTGTCATTAAAACGCTGTTTATAATACATTTCTCGTTTTAGAATTCCCCAAAACCCTTCCATTGGTCCATTGTCAATACAGTGGGCAACTCTAGACATACTCTGCTTCATATGATGTTTTTTTAATCTAGTATAAAACTGTGCGCTTGTATATTGAAAGCCTCGATCAGAATGAACTAATGGGTGTGCATCTGGCTCCTGACGAACAGCCTCATCAAACGTGTCCATAACTAATGGATTATCATTATGATCGCTGATTTTAAAGGAAA	gi|2060097677|tpg|BK027956.1|	100.0	72.0	0.0	0.0	1.0	72.0	72.0	1.0	4.4000000000000004e-29	143.0	2060097677.0	BK027956	26001.0	2832643	MAG TPA_asm: Caudoviricetes sp. isolate cthWo20, partial genome
28_328	CTCCCCGTCAAGAGGACAATAAAAAATAATAAATTTTTGTATCGTCAGCCATGCTATGGCTGGCGATATTTTATGCTGCTTTTGTATATTGCTCATGATATTTCATTGGTGTCATTACATGCAGTTTCCTTTGAAGTCGTTGGTTGTTGTAGTAATCTATGTAATTAGCTATCGCAGTAATCAAAGAGCTTCTGTCATTAAAACGCTGTTTATAATACATTTCTCGTTTTAGAATTCCCCAAAACCCTTCCATTGGTCCATTGTCAATACAGTGGGCAACTCTAGACATACTCTGCTTCATATGATGTTTTTTTAATCTAGTATAAAACTGTGCGCTTGTATATTGAAAGCCTCGATCAGAATGAACTAATGGGTGTGCATCTGGCTCCTGACGAACAGCCTCATCAAACGTGTCCATAACTAATGGATTATCATTATGATCGCTGATTTTAAAGGAAA	gi|2104398485|gb|CP084014.1|	92.929	99.0	7.0	0.0	212.0	310.0	616996.0	616898.0	1.74e-28	141.0	2104398485.0	CP084014	3750524.0	33038	[Ruminococcus] gnavus strain NBRC 114413 chromosome, complete genome
28_328	CTCCCCGTCAAGAGGACAATAAAAAATAATAAATTTTTGTATCGTCAGCCATGCTATGGCTGGCGATATTTTATGCTGCTTTTGTATATTGCTCATGATATTTCATTGGTGTCATTACATGCAGTTTCCTTTGAAGTCGTTGGTTGTTGTAGTAATCTATGTAATTAGCTATCGCAGTAATCAAAGAGCTTCTGTCATTAAAACGCTGTTTATAATACATTTCTCGTTTTAGAATTCCCCAAAACCCTTCCATTGGTCCATTGTCAATACAGTGGGCAACTCTAGACATACTCTGCTTCATATGATGTTTTTTTAATCTAGTATAAAACTGTGCGCTTGTATATTGAAAGCCTCGATCAGAATGAACTAATGGGTGTGCATCTGGCTCCTGACGAACAGCCTCATCAAACGTGTCCATAACTAATGGATTATCATTATGATCGCTGATTTTAAAGGAAA	gi|2104398485|gb|CP084014.1|	92.929	99.0	7.0	0.0	212.0	310.0	623397.0	623495.0	1.74e-28	141.0	2104398485.0	CP084014	3750524.0	33038	[Ruminococcus] gnavus strain NBRC 114413 chromosome, complete genome
28_328	CTCCCCGTCAAGAGGACAATAAAAAATAATAAATTTTTGTATCGTCAGCCATGCTATGGCTGGCGATATTTTATGCTGCTTTTGTATATTGCTCATGATATTTCATTGGTGTCATTACATGCAGTTTCCTTTGAAGTCGTTGGTTGTTGTAGTAATCTATGTAATTAGCTATCGCAGTAATCAAAGAGCTTCTGTCATTAAAACGCTGTTTATAATACATTTCTCGTTTTAGAATTCCCCAAAACCCTTCCATTGGTCCATTGTCAATACAGTGGGCAACTCTAGACATACTCTGCTTCATATGATGTTTTTTTAATCTAGTATAAAACTGTGCGCTTGTATATTGAAAGCCTCGATCAGAATGAACTAATGGGTGTGCATCTGGCTCCTGACGAACAGCCTCATCAAACGTGTCCATAACTAATGGATTATCATTATGATCGCTGATTTTAAAGGAAA	gi|2104398485|gb|CP084014.1|	92.929	99.0	7.0	0.0	212.0	310.0	768668.0	768766.0	1.74e-28	141.0	2104398485.0	CP084014	3750524.0	33038	[Ruminococcus] gnavus strain NBRC 114413 chromosome, complete genome
28_328	CTCCCCGTCAAGAGGACAATAAAAAATAATAAATTTTTGTATCGTCAGCCATGCTATGGCTGGCGATATTTTATGCTGCTTTTGTATATTGCTCATGATATTTCATTGGTGTCATTACATGCAGTTTCCTTTGAAGTCGTTGGTTGTTGTAGTAATCTATGTAATTAGCTATCGCAGTAATCAAAGAGCTTCTGTCATTAAAACGCTGTTTATAATACATTTCTCGTTTTAGAATTCCCCAAAACCCTTCCATTGGTCCATTGTCAATACAGTGGGCAACTCTAGACATACTCTGCTTCATATGATGTTTTTTTAATCTAGTATAAAACTGTGCGCTTGTATATTGAAAGCCTCGATCAGAATGAACTAATGGGTGTGCATCTGGCTCCTGACGAACAGCCTCATCAAACGTGTCCATAACTAATGGATTATCATTATGATCGCTGATTTTAAAGGAAA	gi|2104398485|gb|CP084014.1|	92.929	99.0	7.0	0.0	212.0	310.0	1470695.0	1470597.0	1.74e-28	141.0	2104398485.0	CP084014	3750524.0	33038	[Ruminococcus] gnavus strain NBRC 114413 chromosome, complete genome
28_328	CTCCCCGTCAAGAGGACAATAAAAAATAATAAATTTTTGTATCGTCAGCCATGCTATGGCTGGCGATATTTTATGCTGCTTTTGTATATTGCTCATGATATTTCATTGGTGTCATTACATGCAGTTTCCTTTGAAGTCGTTGGTTGTTGTAGTAATCTATGTAATTAGCTATCGCAGTAATCAAAGAGCTTCTGTCATTAAAACGCTGTTTATAATACATTTCTCGTTTTAGAATTCCCCAAAACCCTTCCATTGGTCCATTGTCAATACAGTGGGCAACTCTAGACATACTCTGCTTCATATGATGTTTTTTTAATCTAGTATAAAACTGTGCGCTTGTATATTGAAAGCCTCGATCAGAATGAACTAATGGGTGTGCATCTGGCTCCTGACGAACAGCCTCATCAAACGTGTCCATAACTAATGGATTATCATTATGATCGCTGATTTTAAAGGAAA	gi|2104398485|gb|CP084014.1|	92.929	99.0	7.0	0.0	212.0	310.0	1572774.0	1572872.0	1.74e-28	141.0	2104398485.0	CP084014	3750524.0	33038	[Ruminococcus] gnavus strain NBRC 114413 chromosome, complete genome
28_328	CTCCCCGTCAAGAGGACAATAAAAAATAATAAATTTTTGTATCGTCAGCCATGCTATGGCTGGCGATATTTTATGCTGCTTTTGTATATTGCTCATGATATTTCATTGGTGTCATTACATGCAGTTTCCTTTGAAGTCGTTGGTTGTTGTAGTAATCTATGTAATTAGCTATCGCAGTAATCAAAGAGCTTCTGTCATTAAAACGCTGTTTATAATACATTTCTCGTTTTAGAATTCCCCAAAACCCTTCCATTGGTCCATTGTCAATACAGTGGGCAACTCTAGACATACTCTGCTTCATATGATGTTTTTTTAATCTAGTATAAAACTGTGCGCTTGTATATTGAAAGCCTCGATCAGAATGAACTAATGGGTGTGCATCTGGCTCCTGACGAACAGCCTCATCAAACGTGTCCATAACTAATGGATTATCATTATGATCGCTGATTTTAAAGGAAA	gi|2104398485|gb|CP084014.1|	92.929	99.0	7.0	0.0	212.0	310.0	1606109.0	1606207.0	1.74e-28	141.0	2104398485.0	CP084014	3750524.0	33038	[Ruminococcus] gnavus strain NBRC 114413 chromosome, complete genome
28_328	CTCCCCGTCAAGAGGACAATAAAAAATAATAAATTTTTGTATCGTCAGCCATGCTATGGCTGGCGATATTTTATGCTGCTTTTGTATATTGCTCATGATATTTCATTGGTGTCATTACATGCAGTTTCCTTTGAAGTCGTTGGTTGTTGTAGTAATCTATGTAATTAGCTATCGCAGTAATCAAAGAGCTTCTGTCATTAAAACGCTGTTTATAATACATTTCTCGTTTTAGAATTCCCCAAAACCCTTCCATTGGTCCATTGTCAATACAGTGGGCAACTCTAGACATACTCTGCTTCATATGATGTTTTTTTAATCTAGTATAAAACTGTGCGCTTGTATATTGAAAGCCTCGATCAGAATGAACTAATGGGTGTGCATCTGGCTCCTGACGAACAGCCTCATCAAACGTGTCCATAACTAATGGATTATCATTATGATCGCTGATTTTAAAGGAAA	gi|2104398485|gb|CP084014.1|	92.929	99.0	7.0	0.0	212.0	310.0	2257368.0	2257466.0	1.74e-28	141.0	2104398485.0	CP084014	3750524.0	33038	[Ruminococcus] gnavus strain NBRC 114413 chromosome, complete genome
28_328	CTCCCCGTCAAGAGGACAATAAAAAATAATAAATTTTTGTATCGTCAGCCATGCTATGGCTGGCGATATTTTATGCTGCTTTTGTATATTGCTCATGATATTTCATTGGTGTCATTACATGCAGTTTCCTTTGAAGTCGTTGGTTGTTGTAGTAATCTATGTAATTAGCTATCGCAGTAATCAAAGAGCTTCTGTCATTAAAACGCTGTTTATAATACATTTCTCGTTTTAGAATTCCCCAAAACCCTTCCATTGGTCCATTGTCAATACAGTGGGCAACTCTAGACATACTCTGCTTCATATGATGTTTTTTTAATCTAGTATAAAACTGTGCGCTTGTATATTGAAAGCCTCGATCAGAATGAACTAATGGGTGTGCATCTGGCTCCTGACGAACAGCCTCATCAAACGTGTCCATAACTAATGGATTATCATTATGATCGCTGATTTTAAAGGAAA	gi|2104398485|gb|CP084014.1|	92.929	99.0	7.0	0.0	212.0	310.0	2829250.0	2829152.0	1.74e-28	141.0	2104398485.0	CP084014	3750524.0	33038	[Ruminococcus] gnavus strain NBRC 114413 chromosome, complete genome
28_328	CTCCCCGTCAAGAGGACAATAAAAAATAATAAATTTTTGTATCGTCAGCCATGCTATGGCTGGCGATATTTTATGCTGCTTTTGTATATTGCTCATGATATTTCATTGGTGTCATTACATGCAGTTTCCTTTGAAGTCGTTGGTTGTTGTAGTAATCTATGTAATTAGCTATCGCAGTAATCAAAGAGCTTCTGTCATTAAAACGCTGTTTATAATACATTTCTCGTTTTAGAATTCCCCAAAACCCTTCCATTGGTCCATTGTCAATACAGTGGGCAACTCTAGACATACTCTGCTTCATATGATGTTTTTTTAATCTAGTATAAAACTGTGCGCTTGTATATTGAAAGCCTCGATCAGAATGAACTAATGGGTGTGCATCTGGCTCCTGACGAACAGCCTCATCAAACGTGTCCATAACTAATGGATTATCATTATGATCGCTGATTTTAAAGGAAA	gi|2104398485|gb|CP084014.1|	92.929	99.0	7.0	0.0	212.0	310.0	2889894.0	2889796.0	1.74e-28	141.0	2104398485.0	CP084014	3750524.0	33038	[Ruminococcus] gnavus strain NBRC 114413 chromosome, complete genome
28_328	CTCCCCGTCAAGAGGACAATAAAAAATAATAAATTTTTGTATCGTCAGCCATGCTATGGCTGGCGATATTTTATGCTGCTTTTGTATATTGCTCATGATATTTCATTGGTGTCATTACATGCAGTTTCCTTTGAAGTCGTTGGTTGTTGTAGTAATCTATGTAATTAGCTATCGCAGTAATCAAAGAGCTTCTGTCATTAAAACGCTGTTTATAATACATTTCTCGTTTTAGAATTCCCCAAAACCCTTCCATTGGTCCATTGTCAATACAGTGGGCAACTCTAGACATACTCTGCTTCATATGATGTTTTTTTAATCTAGTATAAAACTGTGCGCTTGTATATTGAAAGCCTCGATCAGAATGAACTAATGGGTGTGCATCTGGCTCCTGACGAACAGCCTCATCAAACGTGTCCATAACTAATGGATTATCATTATGATCGCTGATTTTAAAGGAAA	gi|2059688587|tpg|BK029409.1|	100.0	70.0	0.0	0.0	1.0	70.0	70.0	1.0	6.87e-28	139.0	2059688587.0	BK029409	22062.0	2832643	MAG TPA_asm: Caudoviricetes sp. isolate ctGqP30, partial genome
28_328	CTCCCCGTCAAGAGGACAATAAAAAATAATAAATTTTTGTATCGTCAGCCATGCTATGGCTGGCGATATTTTATGCTGCTTTTGTATATTGCTCATGATATTTCATTGGTGTCATTACATGCAGTTTCCTTTGAAGTCGTTGGTTGTTGTAGTAATCTATGTAATTAGCTATCGCAGTAATCAAAGAGCTTCTGTCATTAAAACGCTGTTTATAATACATTTCTCGTTTTAGAATTCCCCAAAACCCTTCCATTGGTCCATTGTCAATACAGTGGGCAACTCTAGACATACTCTGCTTCATATGATGTTTTTTTAATCTAGTATAAAACTGTGCGCTTGTATATTGAAAGCCTCGATCAGAATGAACTAATGGGTGTGCATCTGGCTCCTGACGAACAGCCTCATCAAACGTGTCCATAACTAATGGATTATCATTATGATCGCTGATTTTAAAGGAAA	gi|2096339516|gb|CP083398.1|	98.63	73.0	0.0	1.0	1.0	73.0	4387443.0	4387372.0	6.61e-25	129.0	2096339516.0	CP083398	4397844.0	1648923	Bacillus paralicheniformis strain ES-1 chromosome
28_328	CTCCCCGTCAAGAGGACAATAAAAAATAATAAATTTTTGTATCGTCAGCCATGCTATGGCTGGCGATATTTTATGCTGCTTTTGTATATTGCTCATGATATTTCATTGGTGTCATTACATGCAGTTTCCTTTGAAGTCGTTGGTTGTTGTAGTAATCTATGTAATTAGCTATCGCAGTAATCAAAGAGCTTCTGTCATTAAAACGCTGTTTATAATACATTTCTCGTTTTAGAATTCCCCAAAACCCTTCCATTGGTCCATTGTCAATACAGTGGGCAACTCTAGACATACTCTGCTTCATATGATGTTTTTTTAATCTAGTATAAAACTGTGCGCTTGTATATTGAAAGCCTCGATCAGAATGAACTAATGGGTGTGCATCTGGCTCCTGACGAACAGCCTCATCAAACGTGTCCATAACTAATGGATTATCATTATGATCGCTGATTTTAAAGGAAA	gi|1789778511|gb|CP027002.1|	100.0	53.0	0.0	0.0	21.0	73.0	2624888.0	2624940.0	9.58e-18	105.0	1789778511.0	CP027002	3549191.0	411470	[Ruminococcus] gnavus ATCC 29149 chromosome, complete genome
28_328	CTCCCCGTCAAGAGGACAATAAAAAATAATAAATTTTTGTATCGTCAGCCATGCTATGGCTGGCGATATTTTATGCTGCTTTTGTATATTGCTCATGATATTTCATTGGTGTCATTACATGCAGTTTCCTTTGAAGTCGTTGGTTGTTGTAGTAATCTATGTAATTAGCTATCGCAGTAATCAAAGAGCTTCTGTCATTAAAACGCTGTTTATAATACATTTCTCGTTTTAGAATTCCCCAAAACCCTTCCATTGGTCCATTGTCAATACAGTGGGCAACTCTAGACATACTCTGCTTCATATGATGTTTTTTTAATCTAGTATAAAACTGTGCGCTTGTATATTGAAAGCCTCGATCAGAATGAACTAATGGGTGTGCATCTGGCTCCTGACGAACAGCCTCATCAAACGTGTCCATAACTAATGGATTATCATTATGATCGCTGATTTTAAAGGAAA	gi|1789778511|gb|CP027002.1|	95.122	41.0	2.0	0.0	231.0	271.0	2606856.0	2606896.0	8.25e-06	65.9	1789778511.0	CP027002	3549191.0	411470	[Ruminococcus] gnavus ATCC 29149 chromosome, complete genome
28_328	CTCCCCGTCAAGAGGACAATAAAAAATAATAAATTTTTGTATCGTCAGCCATGCTATGGCTGGCGATATTTTATGCTGCTTTTGTATATTGCTCATGATATTTCATTGGTGTCATTACATGCAGTTTCCTTTGAAGTCGTTGGTTGTTGTAGTAATCTATGTAATTAGCTATCGCAGTAATCAAAGAGCTTCTGTCATTAAAACGCTGTTTATAATACATTTCTCGTTTTAGAATTCCCCAAAACCCTTCCATTGGTCCATTGTCAATACAGTGGGCAACTCTAGACATACTCTGCTTCATATGATGTTTTTTTAATCTAGTATAAAACTGTGCGCTTGTATATTGAAAGCCTCGATCAGAATGAACTAATGGGTGTGCATCTGGCTCCTGACGAACAGCCTCATCAAACGTGTCCATAACTAATGGATTATCATTATGATCGCTGATTTTAAAGGAAA	gi|1731509989|gb|CP043051.1|	100.0	53.0	0.0	0.0	21.0	73.0	1582725.0	1582777.0	9.58e-18	105.0	1731509989.0	CP043051	3552639.0	411470	[Ruminococcus] gnavus ATCC 29149 strain JCM6515 chromosome, complete genome
28_328	CTCCCCGTCAAGAGGACAATAAAAAATAATAAATTTTTGTATCGTCAGCCATGCTATGGCTGGCGATATTTTATGCTGCTTTTGTATATTGCTCATGATATTTCATTGGTGTCATTACATGCAGTTTCCTTTGAAGTCGTTGGTTGTTGTAGTAATCTATGTAATTAGCTATCGCAGTAATCAAAGAGCTTCTGTCATTAAAACGCTGTTTATAATACATTTCTCGTTTTAGAATTCCCCAAAACCCTTCCATTGGTCCATTGTCAATACAGTGGGCAACTCTAGACATACTCTGCTTCATATGATGTTTTTTTAATCTAGTATAAAACTGTGCGCTTGTATATTGAAAGCCTCGATCAGAATGAACTAATGGGTGTGCATCTGGCTCCTGACGAACAGCCTCATCAAACGTGTCCATAACTAATGGATTATCATTATGATCGCTGATTTTAAAGGAAA	gi|1731509989|gb|CP043051.1|	95.122	41.0	2.0	0.0	231.0	271.0	1564693.0	1564733.0	8.25e-06	65.9	1731509989.0	CP043051	3552639.0	411470	[Ruminococcus] gnavus ATCC 29149 strain JCM6515 chromosome, complete genome
28_328	CTCCCCGTCAAGAGGACAATAAAAAATAATAAATTTTTGTATCGTCAGCCATGCTATGGCTGGCGATATTTTATGCTGCTTTTGTATATTGCTCATGATATTTCATTGGTGTCATTACATGCAGTTTCCTTTGAAGTCGTTGGTTGTTGTAGTAATCTATGTAATTAGCTATCGCAGTAATCAAAGAGCTTCTGTCATTAAAACGCTGTTTATAATACATTTCTCGTTTTAGAATTCCCCAAAACCCTTCCATTGGTCCATTGTCAATACAGTGGGCAACTCTAGACATACTCTGCTTCATATGATGTTTTTTTAATCTAGTATAAAACTGTGCGCTTGTATATTGAAAGCCTCGATCAGAATGAACTAATGGGTGTGCATCTGGCTCCTGACGAACAGCCTCATCAAACGTGTCCATAACTAATGGATTATCATTATGATCGCTGATTTTAAAGGAAA	gi|2337023382|gb|CP111086.1|	100.0	53.0	0.0	0.0	21.0	73.0	1582123.0	1582175.0	9.58e-18	105.0	2337023382.0	CP111086	3589621.0	33038	[Ruminococcus] gnavus strain JCM6515 chromosome, complete genome
28_328	CTCCCCGTCAAGAGGACAATAAAAAATAATAAATTTTTGTATCGTCAGCCATGCTATGGCTGGCGATATTTTATGCTGCTTTTGTATATTGCTCATGATATTTCATTGGTGTCATTACATGCAGTTTCCTTTGAAGTCGTTGGTTGTTGTAGTAATCTATGTAATTAGCTATCGCAGTAATCAAAGAGCTTCTGTCATTAAAACGCTGTTTATAATACATTTCTCGTTTTAGAATTCCCCAAAACCCTTCCATTGGTCCATTGTCAATACAGTGGGCAACTCTAGACATACTCTGCTTCATATGATGTTTTTTTAATCTAGTATAAAACTGTGCGCTTGTATATTGAAAGCCTCGATCAGAATGAACTAATGGGTGTGCATCTGGCTCCTGACGAACAGCCTCATCAAACGTGTCCATAACTAATGGATTATCATTATGATCGCTGATTTTAAAGGAAA	gi|2337023382|gb|CP111086.1|	95.122	41.0	2.0	0.0	231.0	271.0	1564091.0	1564131.0	8.25e-06	65.9	2337023382.0	CP111086	3589621.0	33038	[Ruminococcus] gnavus strain JCM6515 chromosome, complete genome
28_328	CTCCCCGTCAAGAGGACAATAAAAAATAATAAATTTTTGTATCGTCAGCCATGCTATGGCTGGCGATATTTTATGCTGCTTTTGTATATTGCTCATGATATTTCATTGGTGTCATTACATGCAGTTTCCTTTGAAGTCGTTGGTTGTTGTAGTAATCTATGTAATTAGCTATCGCAGTAATCAAAGAGCTTCTGTCATTAAAACGCTGTTTATAATACATTTCTCGTTTTAGAATTCCCCAAAACCCTTCCATTGGTCCATTGTCAATACAGTGGGCAACTCTAGACATACTCTGCTTCATATGATGTTTTTTTAATCTAGTATAAAACTGTGCGCTTGTATATTGAAAGCCTCGATCAGAATGAACTAATGGGTGTGCATCTGGCTCCTGACGAACAGCCTCATCAAACGTGTCCATAACTAATGGATTATCATTATGATCGCTGATTTTAAAGGAAA	gi|2337018515|gb|CP111084.1|	100.0	53.0	0.0	0.0	21.0	73.0	1582724.0	1582776.0	9.58e-18	105.0	2337018515.0	CP111084	3590270.0	33038	[Ruminococcus] gnavus strain JCM6515 chromosome, complete genome
28_328	CTCCCCGTCAAGAGGACAATAAAAAATAATAAATTTTTGTATCGTCAGCCATGCTATGGCTGGCGATATTTTATGCTGCTTTTGTATATTGCTCATGATATTTCATTGGTGTCATTACATGCAGTTTCCTTTGAAGTCGTTGGTTGTTGTAGTAATCTATGTAATTAGCTATCGCAGTAATCAAAGAGCTTCTGTCATTAAAACGCTGTTTATAATACATTTCTCGTTTTAGAATTCCCCAAAACCCTTCCATTGGTCCATTGTCAATACAGTGGGCAACTCTAGACATACTCTGCTTCATATGATGTTTTTTTAATCTAGTATAAAACTGTGCGCTTGTATATTGAAAGCCTCGATCAGAATGAACTAATGGGTGTGCATCTGGCTCCTGACGAACAGCCTCATCAAACGTGTCCATAACTAATGGATTATCATTATGATCGCTGATTTTAAAGGAAA	gi|2337018515|gb|CP111084.1|	95.122	41.0	2.0	0.0	231.0	271.0	1564692.0	1564732.0	8.25e-06	65.9	2337018515.0	CP111084	3590270.0	33038	[Ruminococcus] gnavus strain JCM6515 chromosome, complete genome
28_328	CTCCCCGTCAAGAGGACAATAAAAAATAATAAATTTTTGTATCGTCAGCCATGCTATGGCTGGCGATATTTTATGCTGCTTTTGTATATTGCTCATGATATTTCATTGGTGTCATTACATGCAGTTTCCTTTGAAGTCGTTGGTTGTTGTAGTAATCTATGTAATTAGCTATCGCAGTAATCAAAGAGCTTCTGTCATTAAAACGCTGTTTATAATACATTTCTCGTTTTAGAATTCCCCAAAACCCTTCCATTGGTCCATTGTCAATACAGTGGGCAACTCTAGACATACTCTGCTTCATATGATGTTTTTTTAATCTAGTATAAAACTGTGCGCTTGTATATTGAAAGCCTCGATCAGAATGAACTAATGGGTGTGCATCTGGCTCCTGACGAACAGCCTCATCAAACGTGTCCATAACTAATGGATTATCATTATGATCGCTGATTTTAAAGGAAA	gi|763683107|gb|CP010978.1|	80.564	319.0	51.0	6.0	4.0	316.0	1674254.0	1674567.0	3.79e-17	103.0	763683107.0	CP010978	5380816.0	1192197	Pelosinus fermentans JBW45, complete genome
28_328	CTCCCCGTCAAGAGGACAATAAAAAATAATAAATTTTTGTATCGTCAGCCATGCTATGGCTGGCGATATTTTATGCTGCTTTTGTATATTGCTCATGATATTTCATTGGTGTCATTACATGCAGTTTCCTTTGAAGTCGTTGGTTGTTGTAGTAATCTATGTAATTAGCTATCGCAGTAATCAAAGAGCTTCTGTCATTAAAACGCTGTTTATAATACATTTCTCGTTTTAGAATTCCCCAAAACCCTTCCATTGGTCCATTGTCAATACAGTGGGCAACTCTAGACATACTCTGCTTCATATGATGTTTTTTTAATCTAGTATAAAACTGTGCGCTTGTATATTGAAAGCCTCGATCAGAATGAACTAATGGGTGTGCATCTGGCTCCTGACGAACAGCCTCATCAAACGTGTCCATAACTAATGGATTATCATTATGATCGCTGATTTTAAAGGAAA	gi|763683107|gb|CP010978.1|	80.564	319.0	51.0	6.0	4.0	316.0	1751323.0	1751010.0	3.79e-17	103.0	763683107.0	CP010978	5380816.0	1192197	Pelosinus fermentans JBW45, complete genome
28_328	CTCCCCGTCAAGAGGACAATAAAAAATAATAAATTTTTGTATCGTCAGCCATGCTATGGCTGGCGATATTTTATGCTGCTTTTGTATATTGCTCATGATATTTCATTGGTGTCATTACATGCAGTTTCCTTTGAAGTCGTTGGTTGTTGTAGTAATCTATGTAATTAGCTATCGCAGTAATCAAAGAGCTTCTGTCATTAAAACGCTGTTTATAATACATTTCTCGTTTTAGAATTCCCCAAAACCCTTCCATTGGTCCATTGTCAATACAGTGGGCAACTCTAGACATACTCTGCTTCATATGATGTTTTTTTAATCTAGTATAAAACTGTGCGCTTGTATATTGAAAGCCTCGATCAGAATGAACTAATGGGTGTGCATCTGGCTCCTGACGAACAGCCTCATCAAACGTGTCCATAACTAATGGATTATCATTATGATCGCTGATTTTAAAGGAAA	gi|763683107|gb|CP010978.1|	80.564	319.0	51.0	6.0	4.0	316.0	2128885.0	2129198.0	3.79e-17	103.0	763683107.0	CP010978	5380816.0	1192197	Pelosinus fermentans JBW45, complete genome
28_328	CTCCCCGTCAAGAGGACAATAAAAAATAATAAATTTTTGTATCGTCAGCCATGCTATGGCTGGCGATATTTTATGCTGCTTTTGTATATTGCTCATGATATTTCATTGGTGTCATTACATGCAGTTTCCTTTGAAGTCGTTGGTTGTTGTAGTAATCTATGTAATTAGCTATCGCAGTAATCAAAGAGCTTCTGTCATTAAAACGCTGTTTATAATACATTTCTCGTTTTAGAATTCCCCAAAACCCTTCCATTGGTCCATTGTCAATACAGTGGGCAACTCTAGACATACTCTGCTTCATATGATGTTTTTTTAATCTAGTATAAAACTGTGCGCTTGTATATTGAAAGCCTCGATCAGAATGAACTAATGGGTGTGCATCTGGCTCCTGACGAACAGCCTCATCAAACGTGTCCATAACTAATGGATTATCATTATGATCGCTGATTTTAAAGGAAA	gi|763683107|gb|CP010978.1|	80.564	319.0	51.0	6.0	4.0	316.0	2151162.0	2150849.0	3.79e-17	103.0	763683107.0	CP010978	5380816.0	1192197	Pelosinus fermentans JBW45, complete genome
28_328	CTCCCCGTCAAGAGGACAATAAAAAATAATAAATTTTTGTATCGTCAGCCATGCTATGGCTGGCGATATTTTATGCTGCTTTTGTATATTGCTCATGATATTTCATTGGTGTCATTACATGCAGTTTCCTTTGAAGTCGTTGGTTGTTGTAGTAATCTATGTAATTAGCTATCGCAGTAATCAAAGAGCTTCTGTCATTAAAACGCTGTTTATAATACATTTCTCGTTTTAGAATTCCCCAAAACCCTTCCATTGGTCCATTGTCAATACAGTGGGCAACTCTAGACATACTCTGCTTCATATGATGTTTTTTTAATCTAGTATAAAACTGTGCGCTTGTATATTGAAAGCCTCGATCAGAATGAACTAATGGGTGTGCATCTGGCTCCTGACGAACAGCCTCATCAAACGTGTCCATAACTAATGGATTATCATTATGATCGCTGATTTTAAAGGAAA	gi|763683107|gb|CP010978.1|	95.745	47.0	2.0	0.0	4.0	50.0	978766.0	978812.0	2.17e-09	77.8	763683107.0	CP010978	5380816.0	1192197	Pelosinus fermentans JBW45, complete genome
28_328	CTCCCCGTCAAGAGGACAATAAAAAATAATAAATTTTTGTATCGTCAGCCATGCTATGGCTGGCGATATTTTATGCTGCTTTTGTATATTGCTCATGATATTTCATTGGTGTCATTACATGCAGTTTCCTTTGAAGTCGTTGGTTGTTGTAGTAATCTATGTAATTAGCTATCGCAGTAATCAAAGAGCTTCTGTCATTAAAACGCTGTTTATAATACATTTCTCGTTTTAGAATTCCCCAAAACCCTTCCATTGGTCCATTGTCAATACAGTGGGCAACTCTAGACATACTCTGCTTCATATGATGTTTTTTTAATCTAGTATAAAACTGTGCGCTTGTATATTGAAAGCCTCGATCAGAATGAACTAATGGGTGTGCATCTGGCTCCTGACGAACAGCCTCATCAAACGTGTCCATAACTAATGGATTATCATTATGATCGCTGATTTTAAAGGAAA	gi|763683107|gb|CP010978.1|	95.745	47.0	2.0	0.0	4.0	50.0	2727139.0	2727093.0	2.17e-09	77.8	763683107.0	CP010978	5380816.0	1192197	Pelosinus fermentans JBW45, complete genome
28_328	CTCCCCGTCAAGAGGACAATAAAAAATAATAAATTTTTGTATCGTCAGCCATGCTATGGCTGGCGATATTTTATGCTGCTTTTGTATATTGCTCATGATATTTCATTGGTGTCATTACATGCAGTTTCCTTTGAAGTCGTTGGTTGTTGTAGTAATCTATGTAATTAGCTATCGCAGTAATCAAAGAGCTTCTGTCATTAAAACGCTGTTTATAATACATTTCTCGTTTTAGAATTCCCCAAAACCCTTCCATTGGTCCATTGTCAATACAGTGGGCAACTCTAGACATACTCTGCTTCATATGATGTTTTTTTAATCTAGTATAAAACTGTGCGCTTGTATATTGAAAGCCTCGATCAGAATGAACTAATGGGTGTGCATCTGGCTCCTGACGAACAGCCTCATCAAACGTGTCCATAACTAATGGATTATCATTATGATCGCTGATTTTAAAGGAAA	gi|763683107|gb|CP010978.1|	95.745	47.0	2.0	0.0	4.0	50.0	4601818.0	4601864.0	2.17e-09	77.8	763683107.0	CP010978	5380816.0	1192197	Pelosinus fermentans JBW45, complete genome
28_328	CTCCCCGTCAAGAGGACAATAAAAAATAATAAATTTTTGTATCGTCAGCCATGCTATGGCTGGCGATATTTTATGCTGCTTTTGTATATTGCTCATGATATTTCATTGGTGTCATTACATGCAGTTTCCTTTGAAGTCGTTGGTTGTTGTAGTAATCTATGTAATTAGCTATCGCAGTAATCAAAGAGCTTCTGTCATTAAAACGCTGTTTATAATACATTTCTCGTTTTAGAATTCCCCAAAACCCTTCCATTGGTCCATTGTCAATACAGTGGGCAACTCTAGACATACTCTGCTTCATATGATGTTTTTTTAATCTAGTATAAAACTGTGCGCTTGTATATTGAAAGCCTCGATCAGAATGAACTAATGGGTGTGCATCTGGCTCCTGACGAACAGCCTCATCAAACGTGTCCATAACTAATGGATTATCATTATGATCGCTGATTTTAAAGGAAA	gi|2557572515|gb|CP130060.1|	85.149	101.0	14.0	1.0	216.0	316.0	2032699.0	2032798.0	3.38e-08	73.8	2557572515.0	CP130060	2151431.0	3059030	Stomatobaculum sp. F0698 chromosome, complete genome
28_328	CTCCCCGTCAAGAGGACAATAAAAAATAATAAATTTTTGTATCGTCAGCCATGCTATGGCTGGCGATATTTTATGCTGCTTTTGTATATTGCTCATGATATTTCATTGGTGTCATTACATGCAGTTTCCTTTGAAGTCGTTGGTTGTTGTAGTAATCTATGTAATTAGCTATCGCAGTAATCAAAGAGCTTCTGTCATTAAAACGCTGTTTATAATACATTTCTCGTTTTAGAATTCCCCAAAACCCTTCCATTGGTCCATTGTCAATACAGTGGGCAACTCTAGACATACTCTGCTTCATATGATGTTTTTTTAATCTAGTATAAAACTGTGCGCTTGTATATTGAAAGCCTCGATCAGAATGAACTAATGGGTGTGCATCTGGCTCCTGACGAACAGCCTCATCAAACGTGTCCATAACTAATGGATTATCATTATGATCGCTGATTTTAAAGGAAA	gi|1423604416|gb|CP011940.1|	100.0	28.0	0.0	0.0	1.0	28.0	2796627.0	2796654.0	0.008	56.0	1423604416.0	CP011940	2877851.0	1675036	Megasphaera hexanoica strain MH chromosome, complete genome
28_328	CTCCCCGTCAAGAGGACAATAAAAAATAATAAATTTTTGTATCGTCAGCCATGCTATGGCTGGCGATATTTTATGCTGCTTTTGTATATTGCTCATGATATTTCATTGGTGTCATTACATGCAGTTTCCTTTGAAGTCGTTGGTTGTTGTAGTAATCTATGTAATTAGCTATCGCAGTAATCAAAGAGCTTCTGTCATTAAAACGCTGTTTATAATACATTTCTCGTTTTAGAATTCCCCAAAACCCTTCCATTGGTCCATTGTCAATACAGTGGGCAACTCTAGACATACTCTGCTTCATATGATGTTTTTTTAATCTAGTATAAAACTGTGCGCTTGTATATTGAAAGCCTCGATCAGAATGAACTAATGGGTGTGCATCTGGCTCCTGACGAACAGCCTCATCAAACGTGTCCATAACTAATGGATTATCATTATGATCGCTGATTTTAAAGGAAA	gi|2031379298|gb|CP073693.1|	100.0	27.0	0.0	0.0	7.0	33.0	871778.0	871752.0	0.031	54.0	2031379298.0	CP073693	3321078.0	2830657	Clostridiaceae bacterium Marseille-Q4143 chromosome
28_329	AGGGCTGACCAAGGTCAGCCCCTACGGAGGGATCGGTTCCTGCCTATCGAGTCGTGCTCTAGAAATCTGAGCGCTGCATGTTCAGGTAGTTCAGAAGCTCACTGCGCTTGTGGATCTGCATCTTGTCGTAGATGTGGCGGATGTGGGTGTTTACGGTGTAAGGGGAGATGACGAGCTTTTCCGCCATGGAGTTGGTCGTGTGTCCGCGCGCGATGAGCAGCAGGATCTCCGCTTCGCGGGCCGACAGGCCGAACTCGGCTGCCGCTTCGGCGCAGATCTCCTCCACCTCGTTTCGCGTGGGCGGCGCAGCGGTGAGGGCCACGATGCTGAACTCCATGCGCACGAGCGGCACGAGCACGACGGCGAGCAGGCACATGAAGGCCAGGCAGGTCGGCGGTGTGAGGGCCTGGGTCACTGGCACTGCCATACTCTCGTACCACAGCGCCAGCGAGTTGCCCG	gi|743590634|gb|CP009302.1|	88.05	159.0	19.0	0.0	71.0	229.0	1585990.0	1585832.0	1.2e-35	165.0	743590634.0	CP009302	1967093.0	1531429	Coriobacteriaceae bacterium 68-1-3, complete genome
28_329	AGGGCTGACCAAGGTCAGCCCCTACGGAGGGATCGGTTCCTGCCTATCGAGTCGTGCTCTAGAAATCTGAGCGCTGCATGTTCAGGTAGTTCAGAAGCTCACTGCGCTTGTGGATCTGCATCTTGTCGTAGATGTGGCGGATGTGGGTGTTTACGGTGTAAGGGGAGATGACGAGCTTTTCCGCCATGGAGTTGGTCGTGTGTCCGCGCGCGATGAGCAGCAGGATCTCCGCTTCGCGGGCCGACAGGCCGAACTCGGCTGCCGCTTCGGCGCAGATCTCCTCCACCTCGTTTCGCGTGGGCGGCGCAGCGGTGAGGGCCACGATGCTGAACTCCATGCGCACGAGCGGCACGAGCACGACGGCGAGCAGGCACATGAAGGCCAGGCAGGTCGGCGGTGTGAGGGCCTGGGTCACTGGCACTGCCATACTCTCGTACCACAGCGCCAGCGAGTTGCCCG	gi|1164577761|emb|LT827128.1|	81.786	280.0	49.0	2.0	71.0	349.0	1330313.0	1330035.0	1.07e-26	135.0	1164577761.0	LT827128	3948172.0	1841863	Gordonibacter sp. Marseille-P2775 genome assembly, chromosome: contig00001
28_329	AGGGCTGACCAAGGTCAGCCCCTACGGAGGGATCGGTTCCTGCCTATCGAGTCGTGCTCTAGAAATCTGAGCGCTGCATGTTCAGGTAGTTCAGAAGCTCACTGCGCTTGTGGATCTGCATCTTGTCGTAGATGTGGCGGATGTGGGTGTTTACGGTGTAAGGGGAGATGACGAGCTTTTCCGCCATGGAGTTGGTCGTGTGTCCGCGCGCGATGAGCAGCAGGATCTCCGCTTCGCGGGCCGACAGGCCGAACTCGGCTGCCGCTTCGGCGCAGATCTCCTCCACCTCGTTTCGCGTGGGCGGCGCAGCGGTGAGGGCCACGATGCTGAACTCCATGCGCACGAGCGGCACGAGCACGACGGCGAGCAGGCACATGAAGGCCAGGCAGGTCGGCGGTGTGAGGGCCTGGGTCACTGGCACTGCCATACTCTCGTACCACAGCGCCAGCGAGTTGCCCG	gi|1976320329|dbj|AP024470.1|	100.0	31.0	0.0	0.0	1.0	31.0	522065.0	522095.0	0.000129	61.9	1976320329.0	AP024470	2929991.0	394340	Adlercreutzia equolifaciens subsp. celatus JCM 14811 DNA, complete genome
28_329	AGGGCTGACCAAGGTCAGCCCCTACGGAGGGATCGGTTCCTGCCTATCGAGTCGTGCTCTAGAAATCTGAGCGCTGCATGTTCAGGTAGTTCAGAAGCTCACTGCGCTTGTGGATCTGCATCTTGTCGTAGATGTGGCGGATGTGGGTGTTTACGGTGTAAGGGGAGATGACGAGCTTTTCCGCCATGGAGTTGGTCGTGTGTCCGCGCGCGATGAGCAGCAGGATCTCCGCTTCGCGGGCCGACAGGCCGAACTCGGCTGCCGCTTCGGCGCAGATCTCCTCCACCTCGTTTCGCGTGGGCGGCGCAGCGGTGAGGGCCACGATGCTGAACTCCATGCGCACGAGCGGCACGAGCACGACGGCGAGCAGGCACATGAAGGCCAGGCAGGTCGGCGGTGTGAGGGCCTGGGTCACTGGCACTGCCATACTCTCGTACCACAGCGCCAGCGAGTTGCCCG	gi|1976320329|dbj|AP024470.1|	100.0	31.0	0.0	0.0	1.0	31.0	2235060.0	2235030.0	0.000129	61.9	1976320329.0	AP024470	2929991.0	394340	Adlercreutzia equolifaciens subsp. celatus JCM 14811 DNA, complete genome
28_329	AGGGCTGACCAAGGTCAGCCCCTACGGAGGGATCGGTTCCTGCCTATCGAGTCGTGCTCTAGAAATCTGAGCGCTGCATGTTCAGGTAGTTCAGAAGCTCACTGCGCTTGTGGATCTGCATCTTGTCGTAGATGTGGCGGATGTGGGTGTTTACGGTGTAAGGGGAGATGACGAGCTTTTCCGCCATGGAGTTGGTCGTGTGTCCGCGCGCGATGAGCAGCAGGATCTCCGCTTCGCGGGCCGACAGGCCGAACTCGGCTGCCGCTTCGGCGCAGATCTCCTCCACCTCGTTTCGCGTGGGCGGCGCAGCGGTGAGGGCCACGATGCTGAACTCCATGCGCACGAGCGGCACGAGCACGACGGCGAGCAGGCACATGAAGGCCAGGCAGGTCGGCGGTGTGAGGGCCTGGGTCACTGGCACTGCCATACTCTCGTACCACAGCGCCAGCGAGTTGCCCG	gi|1976320329|dbj|AP024470.1|	100.0	29.0	0.0	0.0	1.0	29.0	26884.0	26856.0	0.002	58.0	1976320329.0	AP024470	2929991.0	394340	Adlercreutzia equolifaciens subsp. celatus JCM 14811 DNA, complete genome
28_329	AGGGCTGACCAAGGTCAGCCCCTACGGAGGGATCGGTTCCTGCCTATCGAGTCGTGCTCTAGAAATCTGAGCGCTGCATGTTCAGGTAGTTCAGAAGCTCACTGCGCTTGTGGATCTGCATCTTGTCGTAGATGTGGCGGATGTGGGTGTTTACGGTGTAAGGGGAGATGACGAGCTTTTCCGCCATGGAGTTGGTCGTGTGTCCGCGCGCGATGAGCAGCAGGATCTCCGCTTCGCGGGCCGACAGGCCGAACTCGGCTGCCGCTTCGGCGCAGATCTCCTCCACCTCGTTTCGCGTGGGCGGCGCAGCGGTGAGGGCCACGATGCTGAACTCCATGCGCACGAGCGGCACGAGCACGACGGCGAGCAGGCACATGAAGGCCAGGCAGGTCGGCGGTGTGAGGGCCTGGGTCACTGGCACTGCCATACTCTCGTACCACAGCGCCAGCGAGTTGCCCG	gi|1976320329|dbj|AP024470.1|	100.0	28.0	0.0	0.0	1.0	28.0	43804.0	43831.0	0.008	56.0	1976320329.0	AP024470	2929991.0	394340	Adlercreutzia equolifaciens subsp. celatus JCM 14811 DNA, complete genome
28_329	AGGGCTGACCAAGGTCAGCCCCTACGGAGGGATCGGTTCCTGCCTATCGAGTCGTGCTCTAGAAATCTGAGCGCTGCATGTTCAGGTAGTTCAGAAGCTCACTGCGCTTGTGGATCTGCATCTTGTCGTAGATGTGGCGGATGTGGGTGTTTACGGTGTAAGGGGAGATGACGAGCTTTTCCGCCATGGAGTTGGTCGTGTGTCCGCGCGCGATGAGCAGCAGGATCTCCGCTTCGCGGGCCGACAGGCCGAACTCGGCTGCCGCTTCGGCGCAGATCTCCTCCACCTCGTTTCGCGTGGGCGGCGCAGCGGTGAGGGCCACGATGCTGAACTCCATGCGCACGAGCGGCACGAGCACGACGGCGAGCAGGCACATGAAGGCCAGGCAGGTCGGCGGTGTGAGGGCCTGGGTCACTGGCACTGCCATACTCTCGTACCACAGCGCCAGCGAGTTGCCCG	gi|1976320329|dbj|AP024470.1|	100.0	28.0	0.0	0.0	1.0	28.0	1538650.0	1538677.0	0.008	56.0	1976320329.0	AP024470	2929991.0	394340	Adlercreutzia equolifaciens subsp. celatus JCM 14811 DNA, complete genome
28_329	AGGGCTGACCAAGGTCAGCCCCTACGGAGGGATCGGTTCCTGCCTATCGAGTCGTGCTCTAGAAATCTGAGCGCTGCATGTTCAGGTAGTTCAGAAGCTCACTGCGCTTGTGGATCTGCATCTTGTCGTAGATGTGGCGGATGTGGGTGTTTACGGTGTAAGGGGAGATGACGAGCTTTTCCGCCATGGAGTTGGTCGTGTGTCCGCGCGCGATGAGCAGCAGGATCTCCGCTTCGCGGGCCGACAGGCCGAACTCGGCTGCCGCTTCGGCGCAGATCTCCTCCACCTCGTTTCGCGTGGGCGGCGCAGCGGTGAGGGCCACGATGCTGAACTCCATGCGCACGAGCGGCACGAGCACGACGGCGAGCAGGCACATGAAGGCCAGGCAGGTCGGCGGTGTGAGGGCCTGGGTCACTGGCACTGCCATACTCTCGTACCACAGCGCCAGCGAGTTGCCCG	gi|1976320329|dbj|AP024470.1|	100.0	28.0	0.0	0.0	1.0	28.0	2772802.0	2772829.0	0.008	56.0	1976320329.0	AP024470	2929991.0	394340	Adlercreutzia equolifaciens subsp. celatus JCM 14811 DNA, complete genome
28_329	AGGGCTGACCAAGGTCAGCCCCTACGGAGGGATCGGTTCCTGCCTATCGAGTCGTGCTCTAGAAATCTGAGCGCTGCATGTTCAGGTAGTTCAGAAGCTCACTGCGCTTGTGGATCTGCATCTTGTCGTAGATGTGGCGGATGTGGGTGTTTACGGTGTAAGGGGAGATGACGAGCTTTTCCGCCATGGAGTTGGTCGTGTGTCCGCGCGCGATGAGCAGCAGGATCTCCGCTTCGCGGGCCGACAGGCCGAACTCGGCTGCCGCTTCGGCGCAGATCTCCTCCACCTCGTTTCGCGTGGGCGGCGCAGCGGTGAGGGCCACGATGCTGAACTCCATGCGCACGAGCGGCACGAGCACGACGGCGAGCAGGCACATGAAGGCCAGGCAGGTCGGCGGTGTGAGGGCCTGGGTCACTGGCACTGCCATACTCTCGTACCACAGCGCCAGCGAGTTGCCCG	gi|1976320329|dbj|AP024470.1|	100.0	28.0	0.0	0.0	1.0	28.0	1465009.0	1464982.0	0.008	56.0	1976320329.0	AP024470	2929991.0	394340	Adlercreutzia equolifaciens subsp. celatus JCM 14811 DNA, complete genome
28_329	AGGGCTGACCAAGGTCAGCCCCTACGGAGGGATCGGTTCCTGCCTATCGAGTCGTGCTCTAGAAATCTGAGCGCTGCATGTTCAGGTAGTTCAGAAGCTCACTGCGCTTGTGGATCTGCATCTTGTCGTAGATGTGGCGGATGTGGGTGTTTACGGTGTAAGGGGAGATGACGAGCTTTTCCGCCATGGAGTTGGTCGTGTGTCCGCGCGCGATGAGCAGCAGGATCTCCGCTTCGCGGGCCGACAGGCCGAACTCGGCTGCCGCTTCGGCGCAGATCTCCTCCACCTCGTTTCGCGTGGGCGGCGCAGCGGTGAGGGCCACGATGCTGAACTCCATGCGCACGAGCGGCACGAGCACGACGGCGAGCAGGCACATGAAGGCCAGGCAGGTCGGCGGTGTGAGGGCCTGGGTCACTGGCACTGCCATACTCTCGTACCACAGCGCCAGCGAGTTGCCCG	gi|1976320329|dbj|AP024470.1|	100.0	28.0	0.0	0.0	1.0	28.0	2363412.0	2363385.0	0.008	56.0	1976320329.0	AP024470	2929991.0	394340	Adlercreutzia equolifaciens subsp. celatus JCM 14811 DNA, complete genome
28_329	AGGGCTGACCAAGGTCAGCCCCTACGGAGGGATCGGTTCCTGCCTATCGAGTCGTGCTCTAGAAATCTGAGCGCTGCATGTTCAGGTAGTTCAGAAGCTCACTGCGCTTGTGGATCTGCATCTTGTCGTAGATGTGGCGGATGTGGGTGTTTACGGTGTAAGGGGAGATGACGAGCTTTTCCGCCATGGAGTTGGTCGTGTGTCCGCGCGCGATGAGCAGCAGGATCTCCGCTTCGCGGGCCGACAGGCCGAACTCGGCTGCCGCTTCGGCGCAGATCTCCTCCACCTCGTTTCGCGTGGGCGGCGCAGCGGTGAGGGCCACGATGCTGAACTCCATGCGCACGAGCGGCACGAGCACGACGGCGAGCAGGCACATGAAGGCCAGGCAGGTCGGCGGTGTGAGGGCCTGGGTCACTGGCACTGCCATACTCTCGTACCACAGCGCCAGCGAGTTGCCCG	gi|1976320329|dbj|AP024470.1|	100.0	28.0	0.0	0.0	1.0	28.0	2682354.0	2682327.0	0.008	56.0	1976320329.0	AP024470	2929991.0	394340	Adlercreutzia equolifaciens subsp. celatus JCM 14811 DNA, complete genome
28_329	AGGGCTGACCAAGGTCAGCCCCTACGGAGGGATCGGTTCCTGCCTATCGAGTCGTGCTCTAGAAATCTGAGCGCTGCATGTTCAGGTAGTTCAGAAGCTCACTGCGCTTGTGGATCTGCATCTTGTCGTAGATGTGGCGGATGTGGGTGTTTACGGTGTAAGGGGAGATGACGAGCTTTTCCGCCATGGAGTTGGTCGTGTGTCCGCGCGCGATGAGCAGCAGGATCTCCGCTTCGCGGGCCGACAGGCCGAACTCGGCTGCCGCTTCGGCGCAGATCTCCTCCACCTCGTTTCGCGTGGGCGGCGCAGCGGTGAGGGCCACGATGCTGAACTCCATGCGCACGAGCGGCACGAGCACGACGGCGAGCAGGCACATGAAGGCCAGGCAGGTCGGCGGTGTGAGGGCCTGGGTCACTGGCACTGCCATACTCTCGTACCACAGCGCCAGCGAGTTGCCCG	gi|1976320329|dbj|AP024470.1|	100.0	27.0	0.0	0.0	1.0	27.0	568237.0	568263.0	0.031	54.0	1976320329.0	AP024470	2929991.0	394340	Adlercreutzia equolifaciens subsp. celatus JCM 14811 DNA, complete genome
28_329	AGGGCTGACCAAGGTCAGCCCCTACGGAGGGATCGGTTCCTGCCTATCGAGTCGTGCTCTAGAAATCTGAGCGCTGCATGTTCAGGTAGTTCAGAAGCTCACTGCGCTTGTGGATCTGCATCTTGTCGTAGATGTGGCGGATGTGGGTGTTTACGGTGTAAGGGGAGATGACGAGCTTTTCCGCCATGGAGTTGGTCGTGTGTCCGCGCGCGATGAGCAGCAGGATCTCCGCTTCGCGGGCCGACAGGCCGAACTCGGCTGCCGCTTCGGCGCAGATCTCCTCCACCTCGTTTCGCGTGGGCGGCGCAGCGGTGAGGGCCACGATGCTGAACTCCATGCGCACGAGCGGCACGAGCACGACGGCGAGCAGGCACATGAAGGCCAGGCAGGTCGGCGGTGTGAGGGCCTGGGTCACTGGCACTGCCATACTCTCGTACCACAGCGCCAGCGAGTTGCCCG	gi|1976320329|dbj|AP024470.1|	100.0	27.0	0.0	0.0	1.0	27.0	610784.0	610810.0	0.031	54.0	1976320329.0	AP024470	2929991.0	394340	Adlercreutzia equolifaciens subsp. celatus JCM 14811 DNA, complete genome
28_329	AGGGCTGACCAAGGTCAGCCCCTACGGAGGGATCGGTTCCTGCCTATCGAGTCGTGCTCTAGAAATCTGAGCGCTGCATGTTCAGGTAGTTCAGAAGCTCACTGCGCTTGTGGATCTGCATCTTGTCGTAGATGTGGCGGATGTGGGTGTTTACGGTGTAAGGGGAGATGACGAGCTTTTCCGCCATGGAGTTGGTCGTGTGTCCGCGCGCGATGAGCAGCAGGATCTCCGCTTCGCGGGCCGACAGGCCGAACTCGGCTGCCGCTTCGGCGCAGATCTCCTCCACCTCGTTTCGCGTGGGCGGCGCAGCGGTGAGGGCCACGATGCTGAACTCCATGCGCACGAGCGGCACGAGCACGACGGCGAGCAGGCACATGAAGGCCAGGCAGGTCGGCGGTGTGAGGGCCTGGGTCACTGGCACTGCCATACTCTCGTACCACAGCGCCAGCGAGTTGCCCG	gi|1976320329|dbj|AP024470.1|	100.0	27.0	0.0	0.0	1.0	27.0	613048.0	613074.0	0.031	54.0	1976320329.0	AP024470	2929991.0	394340	Adlercreutzia equolifaciens subsp. celatus JCM 14811 DNA, complete genome
28_329	AGGGCTGACCAAGGTCAGCCCCTACGGAGGGATCGGTTCCTGCCTATCGAGTCGTGCTCTAGAAATCTGAGCGCTGCATGTTCAGGTAGTTCAGAAGCTCACTGCGCTTGTGGATCTGCATCTTGTCGTAGATGTGGCGGATGTGGGTGTTTACGGTGTAAGGGGAGATGACGAGCTTTTCCGCCATGGAGTTGGTCGTGTGTCCGCGCGCGATGAGCAGCAGGATCTCCGCTTCGCGGGCCGACAGGCCGAACTCGGCTGCCGCTTCGGCGCAGATCTCCTCCACCTCGTTTCGCGTGGGCGGCGCAGCGGTGAGGGCCACGATGCTGAACTCCATGCGCACGAGCGGCACGAGCACGACGGCGAGCAGGCACATGAAGGCCAGGCAGGTCGGCGGTGTGAGGGCCTGGGTCACTGGCACTGCCATACTCTCGTACCACAGCGCCAGCGAGTTGCCCG	gi|1976320329|dbj|AP024470.1|	100.0	27.0	0.0	0.0	1.0	27.0	633861.0	633887.0	0.031	54.0	1976320329.0	AP024470	2929991.0	394340	Adlercreutzia equolifaciens subsp. celatus JCM 14811 DNA, complete genome
28_329	AGGGCTGACCAAGGTCAGCCCCTACGGAGGGATCGGTTCCTGCCTATCGAGTCGTGCTCTAGAAATCTGAGCGCTGCATGTTCAGGTAGTTCAGAAGCTCACTGCGCTTGTGGATCTGCATCTTGTCGTAGATGTGGCGGATGTGGGTGTTTACGGTGTAAGGGGAGATGACGAGCTTTTCCGCCATGGAGTTGGTCGTGTGTCCGCGCGCGATGAGCAGCAGGATCTCCGCTTCGCGGGCCGACAGGCCGAACTCGGCTGCCGCTTCGGCGCAGATCTCCTCCACCTCGTTTCGCGTGGGCGGCGCAGCGGTGAGGGCCACGATGCTGAACTCCATGCGCACGAGCGGCACGAGCACGACGGCGAGCAGGCACATGAAGGCCAGGCAGGTCGGCGGTGTGAGGGCCTGGGTCACTGGCACTGCCATACTCTCGTACCACAGCGCCAGCGAGTTGCCCG	gi|1976320329|dbj|AP024470.1|	100.0	27.0	0.0	0.0	1.0	27.0	1204372.0	1204398.0	0.031	54.0	1976320329.0	AP024470	2929991.0	394340	Adlercreutzia equolifaciens subsp. celatus JCM 14811 DNA, complete genome
28_329	AGGGCTGACCAAGGTCAGCCCCTACGGAGGGATCGGTTCCTGCCTATCGAGTCGTGCTCTAGAAATCTGAGCGCTGCATGTTCAGGTAGTTCAGAAGCTCACTGCGCTTGTGGATCTGCATCTTGTCGTAGATGTGGCGGATGTGGGTGTTTACGGTGTAAGGGGAGATGACGAGCTTTTCCGCCATGGAGTTGGTCGTGTGTCCGCGCGCGATGAGCAGCAGGATCTCCGCTTCGCGGGCCGACAGGCCGAACTCGGCTGCCGCTTCGGCGCAGATCTCCTCCACCTCGTTTCGCGTGGGCGGCGCAGCGGTGAGGGCCACGATGCTGAACTCCATGCGCACGAGCGGCACGAGCACGACGGCGAGCAGGCACATGAAGGCCAGGCAGGTCGGCGGTGTGAGGGCCTGGGTCACTGGCACTGCCATACTCTCGTACCACAGCGCCAGCGAGTTGCCCG	gi|1976320329|dbj|AP024470.1|	100.0	27.0	0.0	0.0	1.0	27.0	47449.0	47423.0	0.031	54.0	1976320329.0	AP024470	2929991.0	394340	Adlercreutzia equolifaciens subsp. celatus JCM 14811 DNA, complete genome
28_329	AGGGCTGACCAAGGTCAGCCCCTACGGAGGGATCGGTTCCTGCCTATCGAGTCGTGCTCTAGAAATCTGAGCGCTGCATGTTCAGGTAGTTCAGAAGCTCACTGCGCTTGTGGATCTGCATCTTGTCGTAGATGTGGCGGATGTGGGTGTTTACGGTGTAAGGGGAGATGACGAGCTTTTCCGCCATGGAGTTGGTCGTGTGTCCGCGCGCGATGAGCAGCAGGATCTCCGCTTCGCGGGCCGACAGGCCGAACTCGGCTGCCGCTTCGGCGCAGATCTCCTCCACCTCGTTTCGCGTGGGCGGCGCAGCGGTGAGGGCCACGATGCTGAACTCCATGCGCACGAGCGGCACGAGCACGACGGCGAGCAGGCACATGAAGGCCAGGCAGGTCGGCGGTGTGAGGGCCTGGGTCACTGGCACTGCCATACTCTCGTACCACAGCGCCAGCGAGTTGCCCG	gi|1976320329|dbj|AP024470.1|	100.0	27.0	0.0	0.0	1.0	27.0	1947978.0	1947952.0	0.031	54.0	1976320329.0	AP024470	2929991.0	394340	Adlercreutzia equolifaciens subsp. celatus JCM 14811 DNA, complete genome
28_329	AGGGCTGACCAAGGTCAGCCCCTACGGAGGGATCGGTTCCTGCCTATCGAGTCGTGCTCTAGAAATCTGAGCGCTGCATGTTCAGGTAGTTCAGAAGCTCACTGCGCTTGTGGATCTGCATCTTGTCGTAGATGTGGCGGATGTGGGTGTTTACGGTGTAAGGGGAGATGACGAGCTTTTCCGCCATGGAGTTGGTCGTGTGTCCGCGCGCGATGAGCAGCAGGATCTCCGCTTCGCGGGCCGACAGGCCGAACTCGGCTGCCGCTTCGGCGCAGATCTCCTCCACCTCGTTTCGCGTGGGCGGCGCAGCGGTGAGGGCCACGATGCTGAACTCCATGCGCACGAGCGGCACGAGCACGACGGCGAGCAGGCACATGAAGGCCAGGCAGGTCGGCGGTGTGAGGGCCTGGGTCACTGGCACTGCCATACTCTCGTACCACAGCGCCAGCGAGTTGCCCG	gi|530777260|dbj|AP013105.1|	100.0	31.0	0.0	0.0	1.0	31.0	2193192.0	2193162.0	0.000129	61.9	530777260.0	AP013105	2862526.0	1384484	Adlercreutzia equolifaciens DSM 19450 DNA, complete genome
28_329	AGGGCTGACCAAGGTCAGCCCCTACGGAGGGATCGGTTCCTGCCTATCGAGTCGTGCTCTAGAAATCTGAGCGCTGCATGTTCAGGTAGTTCAGAAGCTCACTGCGCTTGTGGATCTGCATCTTGTCGTAGATGTGGCGGATGTGGGTGTTTACGGTGTAAGGGGAGATGACGAGCTTTTCCGCCATGGAGTTGGTCGTGTGTCCGCGCGCGATGAGCAGCAGGATCTCCGCTTCGCGGGCCGACAGGCCGAACTCGGCTGCCGCTTCGGCGCAGATCTCCTCCACCTCGTTTCGCGTGGGCGGCGCAGCGGTGAGGGCCACGATGCTGAACTCCATGCGCACGAGCGGCACGAGCACGACGGCGAGCAGGCACATGAAGGCCAGGCAGGTCGGCGGTGTGAGGGCCTGGGTCACTGGCACTGCCATACTCTCGTACCACAGCGCCAGCGAGTTGCCCG	gi|530777260|dbj|AP013105.1|	100.0	29.0	0.0	0.0	1.0	29.0	1393324.0	1393352.0	0.002	58.0	530777260.0	AP013105	2862526.0	1384484	Adlercreutzia equolifaciens DSM 19450 DNA, complete genome
28_329	AGGGCTGACCAAGGTCAGCCCCTACGGAGGGATCGGTTCCTGCCTATCGAGTCGTGCTCTAGAAATCTGAGCGCTGCATGTTCAGGTAGTTCAGAAGCTCACTGCGCTTGTGGATCTGCATCTTGTCGTAGATGTGGCGGATGTGGGTGTTTACGGTGTAAGGGGAGATGACGAGCTTTTCCGCCATGGAGTTGGTCGTGTGTCCGCGCGCGATGAGCAGCAGGATCTCCGCTTCGCGGGCCGACAGGCCGAACTCGGCTGCCGCTTCGGCGCAGATCTCCTCCACCTCGTTTCGCGTGGGCGGCGCAGCGGTGAGGGCCACGATGCTGAACTCCATGCGCACGAGCGGCACGAGCACGACGGCGAGCAGGCACATGAAGGCCAGGCAGGTCGGCGGTGTGAGGGCCTGGGTCACTGGCACTGCCATACTCTCGTACCACAGCGCCAGCGAGTTGCCCG	gi|530777260|dbj|AP013105.1|	96.97	33.0	1.0	0.0	1.0	33.0	795291.0	795259.0	0.002	58.0	530777260.0	AP013105	2862526.0	1384484	Adlercreutzia equolifaciens DSM 19450 DNA, complete genome
28_329	AGGGCTGACCAAGGTCAGCCCCTACGGAGGGATCGGTTCCTGCCTATCGAGTCGTGCTCTAGAAATCTGAGCGCTGCATGTTCAGGTAGTTCAGAAGCTCACTGCGCTTGTGGATCTGCATCTTGTCGTAGATGTGGCGGATGTGGGTGTTTACGGTGTAAGGGGAGATGACGAGCTTTTCCGCCATGGAGTTGGTCGTGTGTCCGCGCGCGATGAGCAGCAGGATCTCCGCTTCGCGGGCCGACAGGCCGAACTCGGCTGCCGCTTCGGCGCAGATCTCCTCCACCTCGTTTCGCGTGGGCGGCGCAGCGGTGAGGGCCACGATGCTGAACTCCATGCGCACGAGCGGCACGAGCACGACGGCGAGCAGGCACATGAAGGCCAGGCAGGTCGGCGGTGTGAGGGCCTGGGTCACTGGCACTGCCATACTCTCGTACCACAGCGCCAGCGAGTTGCCCG	gi|530777260|dbj|AP013105.1|	100.0	28.0	0.0	0.0	1.0	28.0	39782.0	39809.0	0.008	56.0	530777260.0	AP013105	2862526.0	1384484	Adlercreutzia equolifaciens DSM 19450 DNA, complete genome
28_329	AGGGCTGACCAAGGTCAGCCCCTACGGAGGGATCGGTTCCTGCCTATCGAGTCGTGCTCTAGAAATCTGAGCGCTGCATGTTCAGGTAGTTCAGAAGCTCACTGCGCTTGTGGATCTGCATCTTGTCGTAGATGTGGCGGATGTGGGTGTTTACGGTGTAAGGGGAGATGACGAGCTTTTCCGCCATGGAGTTGGTCGTGTGTCCGCGCGCGATGAGCAGCAGGATCTCCGCTTCGCGGGCCGACAGGCCGAACTCGGCTGCCGCTTCGGCGCAGATCTCCTCCACCTCGTTTCGCGTGGGCGGCGCAGCGGTGAGGGCCACGATGCTGAACTCCATGCGCACGAGCGGCACGAGCACGACGGCGAGCAGGCACATGAAGGCCAGGCAGGTCGGCGGTGTGAGGGCCTGGGTCACTGGCACTGCCATACTCTCGTACCACAGCGCCAGCGAGTTGCCCG	gi|530777260|dbj|AP013105.1|	100.0	28.0	0.0	0.0	1.0	28.0	2745303.0	2745330.0	0.008	56.0	530777260.0	AP013105	2862526.0	1384484	Adlercreutzia equolifaciens DSM 19450 DNA, complete genome
28_329	AGGGCTGACCAAGGTCAGCCCCTACGGAGGGATCGGTTCCTGCCTATCGAGTCGTGCTCTAGAAATCTGAGCGCTGCATGTTCAGGTAGTTCAGAAGCTCACTGCGCTTGTGGATCTGCATCTTGTCGTAGATGTGGCGGATGTGGGTGTTTACGGTGTAAGGGGAGATGACGAGCTTTTCCGCCATGGAGTTGGTCGTGTGTCCGCGCGCGATGAGCAGCAGGATCTCCGCTTCGCGGGCCGACAGGCCGAACTCGGCTGCCGCTTCGGCGCAGATCTCCTCCACCTCGTTTCGCGTGGGCGGCGCAGCGGTGAGGGCCACGATGCTGAACTCCATGCGCACGAGCGGCACGAGCACGACGGCGAGCAGGCACATGAAGGCCAGGCAGGTCGGCGGTGTGAGGGCCTGGGTCACTGGCACTGCCATACTCTCGTACCACAGCGCCAGCGAGTTGCCCG	gi|530777260|dbj|AP013105.1|	100.0	28.0	0.0	0.0	1.0	28.0	1448223.0	1448196.0	0.008	56.0	530777260.0	AP013105	2862526.0	1384484	Adlercreutzia equolifaciens DSM 19450 DNA, complete genome
28_329	AGGGCTGACCAAGGTCAGCCCCTACGGAGGGATCGGTTCCTGCCTATCGAGTCGTGCTCTAGAAATCTGAGCGCTGCATGTTCAGGTAGTTCAGAAGCTCACTGCGCTTGTGGATCTGCATCTTGTCGTAGATGTGGCGGATGTGGGTGTTTACGGTGTAAGGGGAGATGACGAGCTTTTCCGCCATGGAGTTGGTCGTGTGTCCGCGCGCGATGAGCAGCAGGATCTCCGCTTCGCGGGCCGACAGGCCGAACTCGGCTGCCGCTTCGGCGCAGATCTCCTCCACCTCGTTTCGCGTGGGCGGCGCAGCGGTGAGGGCCACGATGCTGAACTCCATGCGCACGAGCGGCACGAGCACGACGGCGAGCAGGCACATGAAGGCCAGGCAGGTCGGCGGTGTGAGGGCCTGGGTCACTGGCACTGCCATACTCTCGTACCACAGCGCCAGCGAGTTGCCCG	gi|530777260|dbj|AP013105.1|	100.0	28.0	0.0	0.0	1.0	28.0	2317014.0	2316987.0	0.008	56.0	530777260.0	AP013105	2862526.0	1384484	Adlercreutzia equolifaciens DSM 19450 DNA, complete genome
28_329	AGGGCTGACCAAGGTCAGCCCCTACGGAGGGATCGGTTCCTGCCTATCGAGTCGTGCTCTAGAAATCTGAGCGCTGCATGTTCAGGTAGTTCAGAAGCTCACTGCGCTTGTGGATCTGCATCTTGTCGTAGATGTGGCGGATGTGGGTGTTTACGGTGTAAGGGGAGATGACGAGCTTTTCCGCCATGGAGTTGGTCGTGTGTCCGCGCGCGATGAGCAGCAGGATCTCCGCTTCGCGGGCCGACAGGCCGAACTCGGCTGCCGCTTCGGCGCAGATCTCCTCCACCTCGTTTCGCGTGGGCGGCGCAGCGGTGAGGGCCACGATGCTGAACTCCATGCGCACGAGCGGCACGAGCACGACGGCGAGCAGGCACATGAAGGCCAGGCAGGTCGGCGGTGTGAGGGCCTGGGTCACTGGCACTGCCATACTCTCGTACCACAGCGCCAGCGAGTTGCCCG	gi|530777260|dbj|AP013105.1|	100.0	27.0	0.0	0.0	1.0	27.0	235738.0	235764.0	0.031	54.0	530777260.0	AP013105	2862526.0	1384484	Adlercreutzia equolifaciens DSM 19450 DNA, complete genome
28_329	AGGGCTGACCAAGGTCAGCCCCTACGGAGGGATCGGTTCCTGCCTATCGAGTCGTGCTCTAGAAATCTGAGCGCTGCATGTTCAGGTAGTTCAGAAGCTCACTGCGCTTGTGGATCTGCATCTTGTCGTAGATGTGGCGGATGTGGGTGTTTACGGTGTAAGGGGAGATGACGAGCTTTTCCGCCATGGAGTTGGTCGTGTGTCCGCGCGCGATGAGCAGCAGGATCTCCGCTTCGCGGGCCGACAGGCCGAACTCGGCTGCCGCTTCGGCGCAGATCTCCTCCACCTCGTTTCGCGTGGGCGGCGCAGCGGTGAGGGCCACGATGCTGAACTCCATGCGCACGAGCGGCACGAGCACGACGGCGAGCAGGCACATGAAGGCCAGGCAGGTCGGCGGTGTGAGGGCCTGGGTCACTGGCACTGCCATACTCTCGTACCACAGCGCCAGCGAGTTGCCCG	gi|530777260|dbj|AP013105.1|	100.0	27.0	0.0	0.0	1.0	27.0	43728.0	43702.0	0.031	54.0	530777260.0	AP013105	2862526.0	1384484	Adlercreutzia equolifaciens DSM 19450 DNA, complete genome
28_329	AGGGCTGACCAAGGTCAGCCCCTACGGAGGGATCGGTTCCTGCCTATCGAGTCGTGCTCTAGAAATCTGAGCGCTGCATGTTCAGGTAGTTCAGAAGCTCACTGCGCTTGTGGATCTGCATCTTGTCGTAGATGTGGCGGATGTGGGTGTTTACGGTGTAAGGGGAGATGACGAGCTTTTCCGCCATGGAGTTGGTCGTGTGTCCGCGCGCGATGAGCAGCAGGATCTCCGCTTCGCGGGCCGACAGGCCGAACTCGGCTGCCGCTTCGGCGCAGATCTCCTCCACCTCGTTTCGCGTGGGCGGCGCAGCGGTGAGGGCCACGATGCTGAACTCCATGCGCACGAGCGGCACGAGCACGACGGCGAGCAGGCACATGAAGGCCAGGCAGGTCGGCGGTGTGAGGGCCTGGGTCACTGGCACTGCCATACTCTCGTACCACAGCGCCAGCGAGTTGCCCG	gi|530777260|dbj|AP013105.1|	100.0	27.0	0.0	0.0	2.0	28.0	2499754.0	2499728.0	0.031	54.0	530777260.0	AP013105	2862526.0	1384484	Adlercreutzia equolifaciens DSM 19450 DNA, complete genome
28_329	AGGGCTGACCAAGGTCAGCCCCTACGGAGGGATCGGTTCCTGCCTATCGAGTCGTGCTCTAGAAATCTGAGCGCTGCATGTTCAGGTAGTTCAGAAGCTCACTGCGCTTGTGGATCTGCATCTTGTCGTAGATGTGGCGGATGTGGGTGTTTACGGTGTAAGGGGAGATGACGAGCTTTTCCGCCATGGAGTTGGTCGTGTGTCCGCGCGCGATGAGCAGCAGGATCTCCGCTTCGCGGGCCGACAGGCCGAACTCGGCTGCCGCTTCGGCGCAGATCTCCTCCACCTCGTTTCGCGTGGGCGGCGCAGCGGTGAGGGCCACGATGCTGAACTCCATGCGCACGAGCGGCACGAGCACGACGGCGAGCAGGCACATGAAGGCCAGGCAGGTCGGCGGTGTGAGGGCCTGGGTCACTGGCACTGCCATACTCTCGTACCACAGCGCCAGCGAGTTGCCCG	gi|2326010688|gb|CP100416.1|	96.97	33.0	1.0	0.0	127.0	159.0	7434657.0	7434625.0	0.002	58.0	2326010688.0	CP100416	10606055.0	33910	Amycolatopsis mediterranei strain ISP5501 chromosome
28_329	AGGGCTGACCAAGGTCAGCCCCTACGGAGGGATCGGTTCCTGCCTATCGAGTCGTGCTCTAGAAATCTGAGCGCTGCATGTTCAGGTAGTTCAGAAGCTCACTGCGCTTGTGGATCTGCATCTTGTCGTAGATGTGGCGGATGTGGGTGTTTACGGTGTAAGGGGAGATGACGAGCTTTTCCGCCATGGAGTTGGTCGTGTGTCCGCGCGCGATGAGCAGCAGGATCTCCGCTTCGCGGGCCGACAGGCCGAACTCGGCTGCCGCTTCGGCGCAGATCTCCTCCACCTCGTTTCGCGTGGGCGGCGCAGCGGTGAGGGCCACGATGCTGAACTCCATGCGCACGAGCGGCACGAGCACGACGGCGAGCAGGCACATGAAGGCCAGGCAGGTCGGCGGTGTGAGGGCCTGGGTCACTGGCACTGCCATACTCTCGTACCACAGCGCCAGCGAGTTGCCCG	gi|532225686|gb|CP003777.1|	96.97	33.0	1.0	0.0	127.0	159.0	7154846.0	7154814.0	0.002	58.0	532225686.0	CP003777	10246864.0	1221524	Amycolatopsis mediterranei RB, complete genome
28_329	AGGGCTGACCAAGGTCAGCCCCTACGGAGGGATCGGTTCCTGCCTATCGAGTCGTGCTCTAGAAATCTGAGCGCTGCATGTTCAGGTAGTTCAGAAGCTCACTGCGCTTGTGGATCTGCATCTTGTCGTAGATGTGGCGGATGTGGGTGTTTACGGTGTAAGGGGAGATGACGAGCTTTTCCGCCATGGAGTTGGTCGTGTGTCCGCGCGCGATGAGCAGCAGGATCTCCGCTTCGCGGGCCGACAGGCCGAACTCGGCTGCCGCTTCGGCGCAGATCTCCTCCACCTCGTTTCGCGTGGGCGGCGCAGCGGTGAGGGCCACGATGCTGAACTCCATGCGCACGAGCGGCACGAGCACGACGGCGAGCAGGCACATGAAGGCCAGGCAGGTCGGCGGTGTGAGGGCCTGGGTCACTGGCACTGCCATACTCTCGTACCACAGCGCCAGCGAGTTGCCCG	gi|398314590|gb|CP003729.1|	96.97	33.0	1.0	0.0	127.0	159.0	7154914.0	7154882.0	0.002	58.0	398314590.0	CP003729	10246920.0	713604	Amycolatopsis mediterranei S699, complete genome
28_329	AGGGCTGACCAAGGTCAGCCCCTACGGAGGGATCGGTTCCTGCCTATCGAGTCGTGCTCTAGAAATCTGAGCGCTGCATGTTCAGGTAGTTCAGAAGCTCACTGCGCTTGTGGATCTGCATCTTGTCGTAGATGTGGCGGATGTGGGTGTTTACGGTGTAAGGGGAGATGACGAGCTTTTCCGCCATGGAGTTGGTCGTGTGTCCGCGCGCGATGAGCAGCAGGATCTCCGCTTCGCGGGCCGACAGGCCGAACTCGGCTGCCGCTTCGGCGCAGATCTCCTCCACCTCGTTTCGCGTGGGCGGCGCAGCGGTGAGGGCCACGATGCTGAACTCCATGCGCACGAGCGGCACGAGCACGACGGCGAGCAGGCACATGAAGGCCAGGCAGGTCGGCGGTGTGAGGGCCTGGGTCACTGGCACTGCCATACTCTCGTACCACAGCGCCAGCGAGTTGCCCG	gi|340523290|gb|CP002896.1|	96.97	33.0	1.0	0.0	127.0	159.0	7144989.0	7144957.0	0.002	58.0	340523290.0	CP002896	10236779.0	713604	Amycolatopsis mediterranei S699, complete genome
28_329	AGGGCTGACCAAGGTCAGCCCCTACGGAGGGATCGGTTCCTGCCTATCGAGTCGTGCTCTAGAAATCTGAGCGCTGCATGTTCAGGTAGTTCAGAAGCTCACTGCGCTTGTGGATCTGCATCTTGTCGTAGATGTGGCGGATGTGGGTGTTTACGGTGTAAGGGGAGATGACGAGCTTTTCCGCCATGGAGTTGGTCGTGTGTCCGCGCGCGATGAGCAGCAGGATCTCCGCTTCGCGGGCCGACAGGCCGAACTCGGCTGCCGCTTCGGCGCAGATCTCCTCCACCTCGTTTCGCGTGGGCGGCGCAGCGGTGAGGGCCACGATGCTGAACTCCATGCGCACGAGCGGCACGAGCACGACGGCGAGCAGGCACATGAAGGCCAGGCAGGTCGGCGGTGTGAGGGCCTGGGTCACTGGCACTGCCATACTCTCGTACCACAGCGCCAGCGAGTTGCCCG	gi|299791451|gb|CP002000.1|	96.97	33.0	1.0	0.0	127.0	159.0	7144945.0	7144913.0	0.002	58.0	299791451.0	CP002000	10236715.0	749927	Amycolatopsis mediterranei U32, complete genome
28_329	AGGGCTGACCAAGGTCAGCCCCTACGGAGGGATCGGTTCCTGCCTATCGAGTCGTGCTCTAGAAATCTGAGCGCTGCATGTTCAGGTAGTTCAGAAGCTCACTGCGCTTGTGGATCTGCATCTTGTCGTAGATGTGGCGGATGTGGGTGTTTACGGTGTAAGGGGAGATGACGAGCTTTTCCGCCATGGAGTTGGTCGTGTGTCCGCGCGCGATGAGCAGCAGGATCTCCGCTTCGCGGGCCGACAGGCCGAACTCGGCTGCCGCTTCGGCGCAGATCTCCTCCACCTCGTTTCGCGTGGGCGGCGCAGCGGTGAGGGCCACGATGCTGAACTCCATGCGCACGAGCGGCACGAGCACGACGGCGAGCAGGCACATGAAGGCCAGGCAGGTCGGCGGTGTGAGGGCCTGGGTCACTGGCACTGCCATACTCTCGTACCACAGCGCCAGCGAGTTGCCCG	gi|1817952971|dbj|AP022829.1|	100.0	28.0	0.0	0.0	1.0	28.0	1845603.0	1845630.0	0.008	56.0	1817952971.0	AP022829	2908404.0	2707299	Adlercreutzia sp. 8CFCBH1 DNA, complete genome
28_329	AGGGCTGACCAAGGTCAGCCCCTACGGAGGGATCGGTTCCTGCCTATCGAGTCGTGCTCTAGAAATCTGAGCGCTGCATGTTCAGGTAGTTCAGAAGCTCACTGCGCTTGTGGATCTGCATCTTGTCGTAGATGTGGCGGATGTGGGTGTTTACGGTGTAAGGGGAGATGACGAGCTTTTCCGCCATGGAGTTGGTCGTGTGTCCGCGCGCGATGAGCAGCAGGATCTCCGCTTCGCGGGCCGACAGGCCGAACTCGGCTGCCGCTTCGGCGCAGATCTCCTCCACCTCGTTTCGCGTGGGCGGCGCAGCGGTGAGGGCCACGATGCTGAACTCCATGCGCACGAGCGGCACGAGCACGACGGCGAGCAGGCACATGAAGGCCAGGCAGGTCGGCGGTGTGAGGGCCTGGGTCACTGGCACTGCCATACTCTCGTACCACAGCGCCAGCGAGTTGCCCG	gi|1817952971|dbj|AP022829.1|	100.0	28.0	0.0	0.0	1.0	28.0	2503379.0	2503352.0	0.008	56.0	1817952971.0	AP022829	2908404.0	2707299	Adlercreutzia sp. 8CFCBH1 DNA, complete genome
28_329	AGGGCTGACCAAGGTCAGCCCCTACGGAGGGATCGGTTCCTGCCTATCGAGTCGTGCTCTAGAAATCTGAGCGCTGCATGTTCAGGTAGTTCAGAAGCTCACTGCGCTTGTGGATCTGCATCTTGTCGTAGATGTGGCGGATGTGGGTGTTTACGGTGTAAGGGGAGATGACGAGCTTTTCCGCCATGGAGTTGGTCGTGTGTCCGCGCGCGATGAGCAGCAGGATCTCCGCTTCGCGGGCCGACAGGCCGAACTCGGCTGCCGCTTCGGCGCAGATCTCCTCCACCTCGTTTCGCGTGGGCGGCGCAGCGGTGAGGGCCACGATGCTGAACTCCATGCGCACGAGCGGCACGAGCACGACGGCGAGCAGGCACATGAAGGCCAGGCAGGTCGGCGGTGTGAGGGCCTGGGTCACTGGCACTGCCATACTCTCGTACCACAGCGCCAGCGAGTTGCCCG	gi|1817952971|dbj|AP022829.1|	100.0	27.0	0.0	0.0	1.0	27.0	326232.0	326258.0	0.031	54.0	1817952971.0	AP022829	2908404.0	2707299	Adlercreutzia sp. 8CFCBH1 DNA, complete genome
28_329	AGGGCTGACCAAGGTCAGCCCCTACGGAGGGATCGGTTCCTGCCTATCGAGTCGTGCTCTAGAAATCTGAGCGCTGCATGTTCAGGTAGTTCAGAAGCTCACTGCGCTTGTGGATCTGCATCTTGTCGTAGATGTGGCGGATGTGGGTGTTTACGGTGTAAGGGGAGATGACGAGCTTTTCCGCCATGGAGTTGGTCGTGTGTCCGCGCGCGATGAGCAGCAGGATCTCCGCTTCGCGGGCCGACAGGCCGAACTCGGCTGCCGCTTCGGCGCAGATCTCCTCCACCTCGTTTCGCGTGGGCGGCGCAGCGGTGAGGGCCACGATGCTGAACTCCATGCGCACGAGCGGCACGAGCACGACGGCGAGCAGGCACATGAAGGCCAGGCAGGTCGGCGGTGTGAGGGCCTGGGTCACTGGCACTGCCATACTCTCGTACCACAGCGCCAGCGAGTTGCCCG	gi|1817952971|dbj|AP022829.1|	100.0	27.0	0.0	0.0	1.0	27.0	1085028.0	1085054.0	0.031	54.0	1817952971.0	AP022829	2908404.0	2707299	Adlercreutzia sp. 8CFCBH1 DNA, complete genome
28_329	AGGGCTGACCAAGGTCAGCCCCTACGGAGGGATCGGTTCCTGCCTATCGAGTCGTGCTCTAGAAATCTGAGCGCTGCATGTTCAGGTAGTTCAGAAGCTCACTGCGCTTGTGGATCTGCATCTTGTCGTAGATGTGGCGGATGTGGGTGTTTACGGTGTAAGGGGAGATGACGAGCTTTTCCGCCATGGAGTTGGTCGTGTGTCCGCGCGCGATGAGCAGCAGGATCTCCGCTTCGCGGGCCGACAGGCCGAACTCGGCTGCCGCTTCGGCGCAGATCTCCTCCACCTCGTTTCGCGTGGGCGGCGCAGCGGTGAGGGCCACGATGCTGAACTCCATGCGCACGAGCGGCACGAGCACGACGGCGAGCAGGCACATGAAGGCCAGGCAGGTCGGCGGTGTGAGGGCCTGGGTCACTGGCACTGCCATACTCTCGTACCACAGCGCCAGCGAGTTGCCCG	gi|1817952971|dbj|AP022829.1|	100.0	27.0	0.0	0.0	1.0	27.0	1400201.0	1400175.0	0.031	54.0	1817952971.0	AP022829	2908404.0	2707299	Adlercreutzia sp. 8CFCBH1 DNA, complete genome
28_329	AGGGCTGACCAAGGTCAGCCCCTACGGAGGGATCGGTTCCTGCCTATCGAGTCGTGCTCTAGAAATCTGAGCGCTGCATGTTCAGGTAGTTCAGAAGCTCACTGCGCTTGTGGATCTGCATCTTGTCGTAGATGTGGCGGATGTGGGTGTTTACGGTGTAAGGGGAGATGACGAGCTTTTCCGCCATGGAGTTGGTCGTGTGTCCGCGCGCGATGAGCAGCAGGATCTCCGCTTCGCGGGCCGACAGGCCGAACTCGGCTGCCGCTTCGGCGCAGATCTCCTCCACCTCGTTTCGCGTGGGCGGCGCAGCGGTGAGGGCCACGATGCTGAACTCCATGCGCACGAGCGGCACGAGCACGACGGCGAGCAGGCACATGAAGGCCAGGCAGGTCGGCGGTGTGAGGGCCTGGGTCACTGGCACTGCCATACTCTCGTACCACAGCGCCAGCGAGTTGCCCG	gi|1817952971|dbj|AP022829.1|	100.0	27.0	0.0	0.0	1.0	27.0	2325398.0	2325372.0	0.031	54.0	1817952971.0	AP022829	2908404.0	2707299	Adlercreutzia sp. 8CFCBH1 DNA, complete genome
28_329	AGGGCTGACCAAGGTCAGCCCCTACGGAGGGATCGGTTCCTGCCTATCGAGTCGTGCTCTAGAAATCTGAGCGCTGCATGTTCAGGTAGTTCAGAAGCTCACTGCGCTTGTGGATCTGCATCTTGTCGTAGATGTGGCGGATGTGGGTGTTTACGGTGTAAGGGGAGATGACGAGCTTTTCCGCCATGGAGTTGGTCGTGTGTCCGCGCGCGATGAGCAGCAGGATCTCCGCTTCGCGGGCCGACAGGCCGAACTCGGCTGCCGCTTCGGCGCAGATCTCCTCCACCTCGTTTCGCGTGGGCGGCGCAGCGGTGAGGGCCACGATGCTGAACTCCATGCGCACGAGCGGCACGAGCACGACGGCGAGCAGGCACATGAAGGCCAGGCAGGTCGGCGGTGTGAGGGCCTGGGTCACTGGCACTGCCATACTCTCGTACCACAGCGCCAGCGAGTTGCCCG	gi|1817952971|dbj|AP022829.1|	100.0	27.0	0.0	0.0	1.0	27.0	2348961.0	2348935.0	0.031	54.0	1817952971.0	AP022829	2908404.0	2707299	Adlercreutzia sp. 8CFCBH1 DNA, complete genome
28_330	TGGGCATGGTGTTCCAGCAGTTCAACCTCTATCCCCACCTGACCGTGCTCGAAAACGTGACCCTCGCCCCGATCAAGGTGCGGGGCATGAGCAAGAAGGACGCCACCGATCTCGCCATGGAACTGCTCGCCCGCGTGGGCATCGCGCGTCAGGCCGCCAAACGCCCCGGCGAAATCTCCGGCGGGCAGCAGCAGCGCGTGGCCATCGCCCGTTCGCTCGCCATGCAGCCCCGGGCCATGCTGTTCGACGAGCCCACGTCCGCGCTCGACCCCGAAATGATCAACGAGGTGCTGAACTGCATGAAGGACCTCGCCAAGGAAGGCATGACCATGGTGTGCGTCACCCACGAAATGGGGTTCGCCCGCGAAGTCTCCGACCGCGTGATTTTCATGGACCACGGCGTGATCCTCGAAGAAGGCTCGCCCGAACAGTTCTTCACCAACCCGCAGCACGAGCGCA	gi|365906293|gb|CP003220.1|	85.088	228.0	34.0	0.0	177.0	404.0	129936.0	130163.0	5.11e-41	182.0	365906293.0	CP003220	3858580.0	641491	Pseudodesulfovibrio mercurii strain ND132 chromosome, complete genome
28_330	TGGGCATGGTGTTCCAGCAGTTCAACCTCTATCCCCACCTGACCGTGCTCGAAAACGTGACCCTCGCCCCGATCAAGGTGCGGGGCATGAGCAAGAAGGACGCCACCGATCTCGCCATGGAACTGCTCGCCCGCGTGGGCATCGCGCGTCAGGCCGCCAAACGCCCCGGCGAAATCTCCGGCGGGCAGCAGCAGCGCGTGGCCATCGCCCGTTCGCTCGCCATGCAGCCCCGGGCCATGCTGTTCGACGAGCCCACGTCCGCGCTCGACCCCGAAATGATCAACGAGGTGCTGAACTGCATGAAGGACCTCGCCAAGGAAGGCATGACCATGGTGTGCGTCACCCACGAAATGGGGTTCGCCCGCGAAGTCTCCGACCGCGTGATTTTCATGGACCACGGCGTGATCCTCGAAGAAGGCTCGCCCGAACAGTTCTTCACCAACCCGCAGCACGAGCGCA	gi|365906293|gb|CP003220.1|	80.18	222.0	42.0	2.0	175.0	395.0	812538.0	812758.0	8.56e-09	75.8	365906293.0	CP003220	3858580.0	641491	Pseudodesulfovibrio mercurii strain ND132 chromosome, complete genome
28_330	TGGGCATGGTGTTCCAGCAGTTCAACCTCTATCCCCACCTGACCGTGCTCGAAAACGTGACCCTCGCCCCGATCAAGGTGCGGGGCATGAGCAAGAAGGACGCCACCGATCTCGCCATGGAACTGCTCGCCCGCGTGGGCATCGCGCGTCAGGCCGCCAAACGCCCCGGCGAAATCTCCGGCGGGCAGCAGCAGCGCGTGGCCATCGCCCGTTCGCTCGCCATGCAGCCCCGGGCCATGCTGTTCGACGAGCCCACGTCCGCGCTCGACCCCGAAATGATCAACGAGGTGCTGAACTGCATGAAGGACCTCGCCAAGGAAGGCATGACCATGGTGTGCGTCACCCACGAAATGGGGTTCGCCCGCGAAGTCTCCGACCGCGTGATTTTCATGGACCACGGCGTGATCCTCGAAGAAGGCTCGCCCGAACAGTTCTTCACCAACCCGCAGCACGAGCGCA	gi|365906293|gb|CP003220.1|	92.453	53.0	4.0	0.0	177.0	229.0	1590240.0	1590292.0	3.38e-08	73.8	365906293.0	CP003220	3858580.0	641491	Pseudodesulfovibrio mercurii strain ND132 chromosome, complete genome
28_330	TGGGCATGGTGTTCCAGCAGTTCAACCTCTATCCCCACCTGACCGTGCTCGAAAACGTGACCCTCGCCCCGATCAAGGTGCGGGGCATGAGCAAGAAGGACGCCACCGATCTCGCCATGGAACTGCTCGCCCGCGTGGGCATCGCGCGTCAGGCCGCCAAACGCCCCGGCGAAATCTCCGGCGGGCAGCAGCAGCGCGTGGCCATCGCCCGTTCGCTCGCCATGCAGCCCCGGGCCATGCTGTTCGACGAGCCCACGTCCGCGCTCGACCCCGAAATGATCAACGAGGTGCTGAACTGCATGAAGGACCTCGCCAAGGAAGGCATGACCATGGTGTGCGTCACCCACGAAATGGGGTTCGCCCGCGAAGTCTCCGACCGCGTGATTTTCATGGACCACGGCGTGATCCTCGAAGAAGGCTCGCCCGAACAGTTCTTCACCAACCCGCAGCACGAGCGCA	gi|365906293|gb|CP003220.1|	85.714	77.0	11.0	0.0	3.0	79.0	129762.0	129838.0	8.25e-06	65.9	365906293.0	CP003220	3858580.0	641491	Pseudodesulfovibrio mercurii strain ND132 chromosome, complete genome
28_330	TGGGCATGGTGTTCCAGCAGTTCAACCTCTATCCCCACCTGACCGTGCTCGAAAACGTGACCCTCGCCCCGATCAAGGTGCGGGGCATGAGCAAGAAGGACGCCACCGATCTCGCCATGGAACTGCTCGCCCGCGTGGGCATCGCGCGTCAGGCCGCCAAACGCCCCGGCGAAATCTCCGGCGGGCAGCAGCAGCGCGTGGCCATCGCCCGTTCGCTCGCCATGCAGCCCCGGGCCATGCTGTTCGACGAGCCCACGTCCGCGCTCGACCCCGAAATGATCAACGAGGTGCTGAACTGCATGAAGGACCTCGCCAAGGAAGGCATGACCATGGTGTGCGTCACCCACGAAATGGGGTTCGCCCGCGAAGTCTCCGACCGCGTGATTTTCATGGACCACGGCGTGATCCTCGAAGAAGGCTCGCCCGAACAGTTCTTCACCAACCCGCAGCACGAGCGCA	gi|365906293|gb|CP003220.1|	97.143	35.0	1.0	0.0	177.0	211.0	3431273.0	3431239.0	0.000129	61.9	365906293.0	CP003220	3858580.0	641491	Pseudodesulfovibrio mercurii strain ND132 chromosome, complete genome
28_330	TGGGCATGGTGTTCCAGCAGTTCAACCTCTATCCCCACCTGACCGTGCTCGAAAACGTGACCCTCGCCCCGATCAAGGTGCGGGGCATGAGCAAGAAGGACGCCACCGATCTCGCCATGGAACTGCTCGCCCGCGTGGGCATCGCGCGTCAGGCCGCCAAACGCCCCGGCGAAATCTCCGGCGGGCAGCAGCAGCGCGTGGCCATCGCCCGTTCGCTCGCCATGCAGCCCCGGGCCATGCTGTTCGACGAGCCCACGTCCGCGCTCGACCCCGAAATGATCAACGAGGTGCTGAACTGCATGAAGGACCTCGCCAAGGAAGGCATGACCATGGTGTGCGTCACCCACGAAATGGGGTTCGCCCGCGAAGTCTCCGACCGCGTGATTTTCATGGACCACGGCGTGATCCTCGAAGAAGGCTCGCCCGAACAGTTCTTCACCAACCCGCAGCACGAGCGCA	gi|365906293|gb|CP003220.1|	94.595	37.0	2.0	0.0	175.0	211.0	2547362.0	2547326.0	0.002	58.0	365906293.0	CP003220	3858580.0	641491	Pseudodesulfovibrio mercurii strain ND132 chromosome, complete genome
28_330	TGGGCATGGTGTTCCAGCAGTTCAACCTCTATCCCCACCTGACCGTGCTCGAAAACGTGACCCTCGCCCCGATCAAGGTGCGGGGCATGAGCAAGAAGGACGCCACCGATCTCGCCATGGAACTGCTCGCCCGCGTGGGCATCGCGCGTCAGGCCGCCAAACGCCCCGGCGAAATCTCCGGCGGGCAGCAGCAGCGCGTGGCCATCGCCCGTTCGCTCGCCATGCAGCCCCGGGCCATGCTGTTCGACGAGCCCACGTCCGCGCTCGACCCCGAAATGATCAACGAGGTGCTGAACTGCATGAAGGACCTCGCCAAGGAAGGCATGACCATGGTGTGCGTCACCCACGAAATGGGGTTCGCCCGCGAAGTCTCCGACCGCGTGATTTTCATGGACCACGGCGTGATCCTCGAAGAAGGCTCGCCCGAACAGTTCTTCACCAACCCGCAGCACGAGCGCA	gi|998152336|gb|CP014206.1|	84.932	219.0	33.0	0.0	177.0	395.0	3040828.0	3040610.0	4.92e-38	172.0	998152336.0	CP014206	3966573.0	1716143	Pseudodesulfovibrio indicus strain J2 chromosome, complete genome
28_330	TGGGCATGGTGTTCCAGCAGTTCAACCTCTATCCCCACCTGACCGTGCTCGAAAACGTGACCCTCGCCCCGATCAAGGTGCGGGGCATGAGCAAGAAGGACGCCACCGATCTCGCCATGGAACTGCTCGCCCGCGTGGGCATCGCGCGTCAGGCCGCCAAACGCCCCGGCGAAATCTCCGGCGGGCAGCAGCAGCGCGTGGCCATCGCCCGTTCGCTCGCCATGCAGCCCCGGGCCATGCTGTTCGACGAGCCCACGTCCGCGCTCGACCCCGAAATGATCAACGAGGTGCTGAACTGCATGAAGGACCTCGCCAAGGAAGGCATGACCATGGTGTGCGTCACCCACGAAATGGGGTTCGCCCGCGAAGTCTCCGACCGCGTGATTTTCATGGACCACGGCGTGATCCTCGAAGAAGGCTCGCCCGAACAGTTCTTCACCAACCCGCAGCACGAGCGCA	gi|998152336|gb|CP014206.1|	83.26	227.0	38.0	0.0	175.0	401.0	2992185.0	2992411.0	7.130000000000001e-31	149.0	998152336.0	CP014206	3966573.0	1716143	Pseudodesulfovibrio indicus strain J2 chromosome, complete genome
28_330	TGGGCATGGTGTTCCAGCAGTTCAACCTCTATCCCCACCTGACCGTGCTCGAAAACGTGACCCTCGCCCCGATCAAGGTGCGGGGCATGAGCAAGAAGGACGCCACCGATCTCGCCATGGAACTGCTCGCCCGCGTGGGCATCGCGCGTCAGGCCGCCAAACGCCCCGGCGAAATCTCCGGCGGGCAGCAGCAGCGCGTGGCCATCGCCCGTTCGCTCGCCATGCAGCCCCGGGCCATGCTGTTCGACGAGCCCACGTCCGCGCTCGACCCCGAAATGATCAACGAGGTGCTGAACTGCATGAAGGACCTCGCCAAGGAAGGCATGACCATGGTGTGCGTCACCCACGAAATGGGGTTCGCCCGCGAAGTCTCCGACCGCGTGATTTTCATGGACCACGGCGTGATCCTCGAAGAAGGCTCGCCCGAACAGTTCTTCACCAACCCGCAGCACGAGCGCA	gi|998152336|gb|CP014206.1|	82.079	279.0	48.0	2.0	177.0	454.0	2356848.0	2356571.0	1.74e-28	141.0	998152336.0	CP014206	3966573.0	1716143	Pseudodesulfovibrio indicus strain J2 chromosome, complete genome
28_330	TGGGCATGGTGTTCCAGCAGTTCAACCTCTATCCCCACCTGACCGTGCTCGAAAACGTGACCCTCGCCCCGATCAAGGTGCGGGGCATGAGCAAGAAGGACGCCACCGATCTCGCCATGGAACTGCTCGCCCGCGTGGGCATCGCGCGTCAGGCCGCCAAACGCCCCGGCGAAATCTCCGGCGGGCAGCAGCAGCGCGTGGCCATCGCCCGTTCGCTCGCCATGCAGCCCCGGGCCATGCTGTTCGACGAGCCCACGTCCGCGCTCGACCCCGAAATGATCAACGAGGTGCTGAACTGCATGAAGGACCTCGCCAAGGAAGGCATGACCATGGTGTGCGTCACCCACGAAATGGGGTTCGCCCGCGAAGTCTCCGACCGCGTGATTTTCATGGACCACGGCGTGATCCTCGAAGAAGGCTCGCCCGAACAGTTCTTCACCAACCCGCAGCACGAGCGCA	gi|998152336|gb|CP014206.1|	94.595	37.0	2.0	0.0	175.0	211.0	2378713.0	2378677.0	0.002	58.0	998152336.0	CP014206	3966573.0	1716143	Pseudodesulfovibrio indicus strain J2 chromosome, complete genome
28_330	TGGGCATGGTGTTCCAGCAGTTCAACCTCTATCCCCACCTGACCGTGCTCGAAAACGTGACCCTCGCCCCGATCAAGGTGCGGGGCATGAGCAAGAAGGACGCCACCGATCTCGCCATGGAACTGCTCGCCCGCGTGGGCATCGCGCGTCAGGCCGCCAAACGCCCCGGCGAAATCTCCGGCGGGCAGCAGCAGCGCGTGGCCATCGCCCGTTCGCTCGCCATGCAGCCCCGGGCCATGCTGTTCGACGAGCCCACGTCCGCGCTCGACCCCGAAATGATCAACGAGGTGCTGAACTGCATGAAGGACCTCGCCAAGGAAGGCATGACCATGGTGTGCGTCACCCACGAAATGGGGTTCGCCCGCGAAGTCTCCGACCGCGTGATTTTCATGGACCACGGCGTGATCCTCGAAGAAGGCTCGCCCGAACAGTTCTTCACCAACCCGCAGCACGAGCGCA	gi|2186040680|gb|CP082962.1|	84.12	233.0	37.0	0.0	170.0	402.0	1389303.0	1389071.0	7.68e-37	168.0	2186040680.0	CP082962	4686982.0	2875247	Desulfovibrio sp. JY chromosome, complete genome
28_330	TGGGCATGGTGTTCCAGCAGTTCAACCTCTATCCCCACCTGACCGTGCTCGAAAACGTGACCCTCGCCCCGATCAAGGTGCGGGGCATGAGCAAGAAGGACGCCACCGATCTCGCCATGGAACTGCTCGCCCGCGTGGGCATCGCGCGTCAGGCCGCCAAACGCCCCGGCGAAATCTCCGGCGGGCAGCAGCAGCGCGTGGCCATCGCCCGTTCGCTCGCCATGCAGCCCCGGGCCATGCTGTTCGACGAGCCCACGTCCGCGCTCGACCCCGAAATGATCAACGAGGTGCTGAACTGCATGAAGGACCTCGCCAAGGAAGGCATGACCATGGTGTGCGTCACCCACGAAATGGGGTTCGCCCGCGAAGTCTCCGACCGCGTGATTTTCATGGACCACGGCGTGATCCTCGAAGAAGGCTCGCCCGAACAGTTCTTCACCAACCCGCAGCACGAGCGCA	gi|2186040680|gb|CP082962.1|	80.711	197.0	36.0	2.0	175.0	370.0	3083724.0	3083919.0	3.38e-08	73.8	2186040680.0	CP082962	4686982.0	2875247	Desulfovibrio sp. JY chromosome, complete genome
28_330	TGGGCATGGTGTTCCAGCAGTTCAACCTCTATCCCCACCTGACCGTGCTCGAAAACGTGACCCTCGCCCCGATCAAGGTGCGGGGCATGAGCAAGAAGGACGCCACCGATCTCGCCATGGAACTGCTCGCCCGCGTGGGCATCGCGCGTCAGGCCGCCAAACGCCCCGGCGAAATCTCCGGCGGGCAGCAGCAGCGCGTGGCCATCGCCCGTTCGCTCGCCATGCAGCCCCGGGCCATGCTGTTCGACGAGCCCACGTCCGCGCTCGACCCCGAAATGATCAACGAGGTGCTGAACTGCATGAAGGACCTCGCCAAGGAAGGCATGACCATGGTGTGCGTCACCCACGAAATGGGGTTCGCCCGCGAAGTCTCCGACCGCGTGATTTTCATGGACCACGGCGTGATCCTCGAAGAAGGCTCGCCCGAACAGTTCTTCACCAACCCGCAGCACGAGCGCA	gi|2186040680|gb|CP082962.1|	97.143	35.0	1.0	0.0	177.0	211.0	3334322.0	3334288.0	0.000129	61.9	2186040680.0	CP082962	4686982.0	2875247	Desulfovibrio sp. JY chromosome, complete genome
28_330	TGGGCATGGTGTTCCAGCAGTTCAACCTCTATCCCCACCTGACCGTGCTCGAAAACGTGACCCTCGCCCCGATCAAGGTGCGGGGCATGAGCAAGAAGGACGCCACCGATCTCGCCATGGAACTGCTCGCCCGCGTGGGCATCGCGCGTCAGGCCGCCAAACGCCCCGGCGAAATCTCCGGCGGGCAGCAGCAGCGCGTGGCCATCGCCCGTTCGCTCGCCATGCAGCCCCGGGCCATGCTGTTCGACGAGCCCACGTCCGCGCTCGACCCCGAAATGATCAACGAGGTGCTGAACTGCATGAAGGACCTCGCCAAGGAAGGCATGACCATGGTGTGCGTCACCCACGAAATGGGGTTCGCCCGCGAAGTCTCCGACCGCGTGATTTTCATGGACCACGGCGTGATCCTCGAAGAAGGCTCGCCCGAACAGTTCTTCACCAACCCGCAGCACGAGCGCA	gi|2186040680|gb|CP082962.1|	94.595	37.0	2.0	0.0	41.0	77.0	3083590.0	3083626.0	0.002	58.0	2186040680.0	CP082962	4686982.0	2875247	Desulfovibrio sp. JY chromosome, complete genome
28_330	TGGGCATGGTGTTCCAGCAGTTCAACCTCTATCCCCACCTGACCGTGCTCGAAAACGTGACCCTCGCCCCGATCAAGGTGCGGGGCATGAGCAAGAAGGACGCCACCGATCTCGCCATGGAACTGCTCGCCCGCGTGGGCATCGCGCGTCAGGCCGCCAAACGCCCCGGCGAAATCTCCGGCGGGCAGCAGCAGCGCGTGGCCATCGCCCGTTCGCTCGCCATGCAGCCCCGGGCCATGCTGTTCGACGAGCCCACGTCCGCGCTCGACCCCGAAATGATCAACGAGGTGCTGAACTGCATGAAGGACCTCGCCAAGGAAGGCATGACCATGGTGTGCGTCACCCACGAAATGGGGTTCGCCCGCGAAGTCTCCGACCGCGTGATTTTCATGGACCACGGCGTGATCCTCGAAGAAGGCTCGCCCGAACAGTTCTTCACCAACCCGCAGCACGAGCGCA	gi|1848964859|gb|CP053617.1|	84.722	216.0	33.0	0.0	180.0	395.0	6105793.0	6105578.0	3.04e-36	167.0	1848964859.0	CP053617	6452474.0	85698	Achromobacter xylosoxidans strain GN050 chromosome, complete genome
28_330	TGGGCATGGTGTTCCAGCAGTTCAACCTCTATCCCCACCTGACCGTGCTCGAAAACGTGACCCTCGCCCCGATCAAGGTGCGGGGCATGAGCAAGAAGGACGCCACCGATCTCGCCATGGAACTGCTCGCCCGCGTGGGCATCGCGCGTCAGGCCGCCAAACGCCCCGGCGAAATCTCCGGCGGGCAGCAGCAGCGCGTGGCCATCGCCCGTTCGCTCGCCATGCAGCCCCGGGCCATGCTGTTCGACGAGCCCACGTCCGCGCTCGACCCCGAAATGATCAACGAGGTGCTGAACTGCATGAAGGACCTCGCCAAGGAAGGCATGACCATGGTGTGCGTCACCCACGAAATGGGGTTCGCCCGCGAAGTCTCCGACCGCGTGATTTTCATGGACCACGGCGTGATCCTCGAAGAAGGCTCGCCCGAACAGTTCTTCACCAACCCGCAGCACGAGCGCA	gi|1848964859|gb|CP053617.1|	80.247	243.0	43.0	3.0	175.0	413.0	3563198.0	3563439.0	1.39e-10	81.8	1848964859.0	CP053617	6452474.0	85698	Achromobacter xylosoxidans strain GN050 chromosome, complete genome
28_330	TGGGCATGGTGTTCCAGCAGTTCAACCTCTATCCCCACCTGACCGTGCTCGAAAACGTGACCCTCGCCCCGATCAAGGTGCGGGGCATGAGCAAGAAGGACGCCACCGATCTCGCCATGGAACTGCTCGCCCGCGTGGGCATCGCGCGTCAGGCCGCCAAACGCCCCGGCGAAATCTCCGGCGGGCAGCAGCAGCGCGTGGCCATCGCCCGTTCGCTCGCCATGCAGCCCCGGGCCATGCTGTTCGACGAGCCCACGTCCGCGCTCGACCCCGAAATGATCAACGAGGTGCTGAACTGCATGAAGGACCTCGCCAAGGAAGGCATGACCATGGTGTGCGTCACCCACGAAATGGGGTTCGCCCGCGAAGTCTCCGACCGCGTGATTTTCATGGACCACGGCGTGATCCTCGAAGAAGGCTCGCCCGAACAGTTCTTCACCAACCCGCAGCACGAGCGCA	gi|1848964859|gb|CP053617.1|	80.769	156.0	30.0	0.0	177.0	332.0	3541785.0	3541940.0	1.34e-07	71.9	1848964859.0	CP053617	6452474.0	85698	Achromobacter xylosoxidans strain GN050 chromosome, complete genome
28_330	TGGGCATGGTGTTCCAGCAGTTCAACCTCTATCCCCACCTGACCGTGCTCGAAAACGTGACCCTCGCCCCGATCAAGGTGCGGGGCATGAGCAAGAAGGACGCCACCGATCTCGCCATGGAACTGCTCGCCCGCGTGGGCATCGCGCGTCAGGCCGCCAAACGCCCCGGCGAAATCTCCGGCGGGCAGCAGCAGCGCGTGGCCATCGCCCGTTCGCTCGCCATGCAGCCCCGGGCCATGCTGTTCGACGAGCCCACGTCCGCGCTCGACCCCGAAATGATCAACGAGGTGCTGAACTGCATGAAGGACCTCGCCAAGGAAGGCATGACCATGGTGTGCGTCACCCACGAAATGGGGTTCGCCCGCGAAGTCTCCGACCGCGTGATTTTCATGGACCACGGCGTGATCCTCGAAGAAGGCTCGCCCGAACAGTTCTTCACCAACCCGCAGCACGAGCGCA	gi|1848970600|gb|CP053618.1|	84.259	216.0	34.0	0.0	180.0	395.0	5390592.0	5390377.0	7.4e-34	159.0	1848970600.0	CP053618	6608203.0	85698	Achromobacter xylosoxidans strain GN008 chromosome, complete genome
28_330	TGGGCATGGTGTTCCAGCAGTTCAACCTCTATCCCCACCTGACCGTGCTCGAAAACGTGACCCTCGCCCCGATCAAGGTGCGGGGCATGAGCAAGAAGGACGCCACCGATCTCGCCATGGAACTGCTCGCCCGCGTGGGCATCGCGCGTCAGGCCGCCAAACGCCCCGGCGAAATCTCCGGCGGGCAGCAGCAGCGCGTGGCCATCGCCCGTTCGCTCGCCATGCAGCCCCGGGCCATGCTGTTCGACGAGCCCACGTCCGCGCTCGACCCCGAAATGATCAACGAGGTGCTGAACTGCATGAAGGACCTCGCCAAGGAAGGCATGACCATGGTGTGCGTCACCCACGAAATGGGGTTCGCCCGCGAAGTCTCCGACCGCGTGATTTTCATGGACCACGGCGTGATCCTCGAAGAAGGCTCGCCCGAACAGTTCTTCACCAACCCGCAGCACGAGCGCA	gi|1848970600|gb|CP053618.1|	80.247	243.0	43.0	3.0	175.0	413.0	2736884.0	2737125.0	1.39e-10	81.8	1848970600.0	CP053618	6608203.0	85698	Achromobacter xylosoxidans strain GN008 chromosome, complete genome
28_330	TGGGCATGGTGTTCCAGCAGTTCAACCTCTATCCCCACCTGACCGTGCTCGAAAACGTGACCCTCGCCCCGATCAAGGTGCGGGGCATGAGCAAGAAGGACGCCACCGATCTCGCCATGGAACTGCTCGCCCGCGTGGGCATCGCGCGTCAGGCCGCCAAACGCCCCGGCGAAATCTCCGGCGGGCAGCAGCAGCGCGTGGCCATCGCCCGTTCGCTCGCCATGCAGCCCCGGGCCATGCTGTTCGACGAGCCCACGTCCGCGCTCGACCCCGAAATGATCAACGAGGTGCTGAACTGCATGAAGGACCTCGCCAAGGAAGGCATGACCATGGTGTGCGTCACCCACGAAATGGGGTTCGCCCGCGAAGTCTCCGACCGCGTGATTTTCATGGACCACGGCGTGATCCTCGAAGAAGGCTCGCCCGAACAGTTCTTCACCAACCCGCAGCACGAGCGCA	gi|1848970600|gb|CP053618.1|	88.732	71.0	8.0	0.0	180.0	250.0	173783.0	173853.0	2.17e-09	77.8	1848970600.0	CP053618	6608203.0	85698	Achromobacter xylosoxidans strain GN008 chromosome, complete genome
28_330	TGGGCATGGTGTTCCAGCAGTTCAACCTCTATCCCCACCTGACCGTGCTCGAAAACGTGACCCTCGCCCCGATCAAGGTGCGGGGCATGAGCAAGAAGGACGCCACCGATCTCGCCATGGAACTGCTCGCCCGCGTGGGCATCGCGCGTCAGGCCGCCAAACGCCCCGGCGAAATCTCCGGCGGGCAGCAGCAGCGCGTGGCCATCGCCCGTTCGCTCGCCATGCAGCCCCGGGCCATGCTGTTCGACGAGCCCACGTCCGCGCTCGACCCCGAAATGATCAACGAGGTGCTGAACTGCATGAAGGACCTCGCCAAGGAAGGCATGACCATGGTGTGCGTCACCCACGAAATGGGGTTCGCCCGCGAAGTCTCCGACCGCGTGATTTTCATGGACCACGGCGTGATCCTCGAAGAAGGCTCGCCCGAACAGTTCTTCACCAACCCGCAGCACGAGCGCA	gi|507098404|emb|HE798385.1|	84.259	216.0	34.0	0.0	180.0	395.0	5089100.0	5088885.0	7.4e-34	159.0	507098404.0	HE798385	6916670.0	1167634	Achromobacter xylosoxidans NH44784-1996 complete genome
28_330	TGGGCATGGTGTTCCAGCAGTTCAACCTCTATCCCCACCTGACCGTGCTCGAAAACGTGACCCTCGCCCCGATCAAGGTGCGGGGCATGAGCAAGAAGGACGCCACCGATCTCGCCATGGAACTGCTCGCCCGCGTGGGCATCGCGCGTCAGGCCGCCAAACGCCCCGGCGAAATCTCCGGCGGGCAGCAGCAGCGCGTGGCCATCGCCCGTTCGCTCGCCATGCAGCCCCGGGCCATGCTGTTCGACGAGCCCACGTCCGCGCTCGACCCCGAAATGATCAACGAGGTGCTGAACTGCATGAAGGACCTCGCCAAGGAAGGCATGACCATGGTGTGCGTCACCCACGAAATGGGGTTCGCCCGCGAAGTCTCCGACCGCGTGATTTTCATGGACCACGGCGTGATCCTCGAAGAAGGCTCGCCCGAACAGTTCTTCACCAACCCGCAGCACGAGCGCA	gi|507098404|emb|HE798385.1|	80.247	243.0	43.0	3.0	175.0	413.0	1751516.0	1751275.0	1.39e-10	81.8	507098404.0	HE798385	6916670.0	1167634	Achromobacter xylosoxidans NH44784-1996 complete genome
28_330	TGGGCATGGTGTTCCAGCAGTTCAACCTCTATCCCCACCTGACCGTGCTCGAAAACGTGACCCTCGCCCCGATCAAGGTGCGGGGCATGAGCAAGAAGGACGCCACCGATCTCGCCATGGAACTGCTCGCCCGCGTGGGCATCGCGCGTCAGGCCGCCAAACGCCCCGGCGAAATCTCCGGCGGGCAGCAGCAGCGCGTGGCCATCGCCCGTTCGCTCGCCATGCAGCCCCGGGCCATGCTGTTCGACGAGCCCACGTCCGCGCTCGACCCCGAAATGATCAACGAGGTGCTGAACTGCATGAAGGACCTCGCCAAGGAAGGCATGACCATGGTGTGCGTCACCCACGAAATGGGGTTCGCCCGCGAAGTCTCCGACCGCGTGATTTTCATGGACCACGGCGTGATCCTCGAAGAAGGCTCGCCCGAACAGTTCTTCACCAACCCGCAGCACGAGCGCA	gi|507098404|emb|HE798385.1|	88.732	71.0	8.0	0.0	180.0	250.0	6465962.0	6466032.0	2.17e-09	77.8	507098404.0	HE798385	6916670.0	1167634	Achromobacter xylosoxidans NH44784-1996 complete genome
28_330	TGGGCATGGTGTTCCAGCAGTTCAACCTCTATCCCCACCTGACCGTGCTCGAAAACGTGACCCTCGCCCCGATCAAGGTGCGGGGCATGAGCAAGAAGGACGCCACCGATCTCGCCATGGAACTGCTCGCCCGCGTGGGCATCGCGCGTCAGGCCGCCAAACGCCCCGGCGAAATCTCCGGCGGGCAGCAGCAGCGCGTGGCCATCGCCCGTTCGCTCGCCATGCAGCCCCGGGCCATGCTGTTCGACGAGCCCACGTCCGCGCTCGACCCCGAAATGATCAACGAGGTGCTGAACTGCATGAAGGACCTCGCCAAGGAAGGCATGACCATGGTGTGCGTCACCCACGAAATGGGGTTCGCCCGCGAAGTCTCCGACCGCGTGATTTTCATGGACCACGGCGTGATCCTCGAAGAAGGCTCGCCCGAACAGTTCTTCACCAACCCGCAGCACGAGCGCA	gi|1863429635|gb|CP045508.1|	83.621	232.0	38.0	0.0	164.0	395.0	4144849.0	4145080.0	7.4e-34	159.0	1863429635.0	CP045508	4155851.0	2773299	Desulfolutivibrio sulfoxidireducens strain DSM 107105 chromosome, complete genome
28_330	TGGGCATGGTGTTCCAGCAGTTCAACCTCTATCCCCACCTGACCGTGCTCGAAAACGTGACCCTCGCCCCGATCAAGGTGCGGGGCATGAGCAAGAAGGACGCCACCGATCTCGCCATGGAACTGCTCGCCCGCGTGGGCATCGCGCGTCAGGCCGCCAAACGCCCCGGCGAAATCTCCGGCGGGCAGCAGCAGCGCGTGGCCATCGCCCGTTCGCTCGCCATGCAGCCCCGGGCCATGCTGTTCGACGAGCCCACGTCCGCGCTCGACCCCGAAATGATCAACGAGGTGCTGAACTGCATGAAGGACCTCGCCAAGGAAGGCATGACCATGGTGTGCGTCACCCACGAAATGGGGTTCGCCCGCGAAGTCTCCGACCGCGTGATTTTCATGGACCACGGCGTGATCCTCGAAGAAGGCTCGCCCGAACAGTTCTTCACCAACCCGCAGCACGAGCGCA	gi|1863426051|gb|CP045506.1|	83.621	232.0	38.0	0.0	164.0	395.0	4260796.0	4261027.0	7.4e-34	159.0	1863426051.0	CP045506	4273211.0	2773299	Desulfolutivibrio sulfoxidireducens strain DSM 106783 chromosome, complete genome
28_330	TGGGCATGGTGTTCCAGCAGTTCAACCTCTATCCCCACCTGACCGTGCTCGAAAACGTGACCCTCGCCCCGATCAAGGTGCGGGGCATGAGCAAGAAGGACGCCACCGATCTCGCCATGGAACTGCTCGCCCGCGTGGGCATCGCGCGTCAGGCCGCCAAACGCCCCGGCGAAATCTCCGGCGGGCAGCAGCAGCGCGTGGCCATCGCCCGTTCGCTCGCCATGCAGCCCCGGGCCATGCTGTTCGACGAGCCCACGTCCGCGCTCGACCCCGAAATGATCAACGAGGTGCTGAACTGCATGAAGGACCTCGCCAAGGAAGGCATGACCATGGTGTGCGTCACCCACGAAATGGGGTTCGCCCGCGAAGTCTCCGACCGCGTGATTTTCATGGACCACGGCGTGATCCTCGAAGAAGGCTCGCCCGAACAGTTCTTCACCAACCCGCAGCACGAGCGCA	gi|1863426051|gb|CP045506.1|	97.297	37.0	1.0	0.0	175.0	211.0	2460895.0	2460931.0	8.25e-06	65.9	1863426051.0	CP045506	4273211.0	2773299	Desulfolutivibrio sulfoxidireducens strain DSM 106783 chromosome, complete genome
28_330	TGGGCATGGTGTTCCAGCAGTTCAACCTCTATCCCCACCTGACCGTGCTCGAAAACGTGACCCTCGCCCCGATCAAGGTGCGGGGCATGAGCAAGAAGGACGCCACCGATCTCGCCATGGAACTGCTCGCCCGCGTGGGCATCGCGCGTCAGGCCGCCAAACGCCCCGGCGAAATCTCCGGCGGGCAGCAGCAGCGCGTGGCCATCGCCCGTTCGCTCGCCATGCAGCCCCGGGCCATGCTGTTCGACGAGCCCACGTCCGCGCTCGACCCCGAAATGATCAACGAGGTGCTGAACTGCATGAAGGACCTCGCCAAGGAAGGCATGACCATGGTGTGCGTCACCCACGAAATGGGGTTCGCCCGCGAAGTCTCCGACCGCGTGATTTTCATGGACCACGGCGTGATCCTCGAAGAAGGCTCGCCCGAACAGTTCTTCACCAACCCGCAGCACGAGCGCA	gi|1834246727|gb|CP051542.1|	85.561	187.0	27.0	0.0	175.0	361.0	1197235.0	1197049.0	2.92e-33	157.0	1834246727.0	CP051542	3204673.0	1545044	Paracoccus sanguinis strain OM2164 chromosome, complete genome
28_330	TGGGCATGGTGTTCCAGCAGTTCAACCTCTATCCCCACCTGACCGTGCTCGAAAACGTGACCCTCGCCCCGATCAAGGTGCGGGGCATGAGCAAGAAGGACGCCACCGATCTCGCCATGGAACTGCTCGCCCGCGTGGGCATCGCGCGTCAGGCCGCCAAACGCCCCGGCGAAATCTCCGGCGGGCAGCAGCAGCGCGTGGCCATCGCCCGTTCGCTCGCCATGCAGCCCCGGGCCATGCTGTTCGACGAGCCCACGTCCGCGCTCGACCCCGAAATGATCAACGAGGTGCTGAACTGCATGAAGGACCTCGCCAAGGAAGGCATGACCATGGTGTGCGTCACCCACGAAATGGGGTTCGCCCGCGAAGTCTCCGACCGCGTGATTTTCATGGACCACGGCGTGATCCTCGAAGAAGGCTCGCCCGAACAGTTCTTCACCAACCCGCAGCACGAGCGCA	gi|1799006380|gb|CP047650.1|	83.857	223.0	36.0	0.0	180.0	402.0	2463254.0	2463032.0	2.92e-33	157.0	1799006380.0	CP047650	5854580.0	2697032	Xylophilus rhododendri strain KACC 21265 chromosome, complete genome
28_330	TGGGCATGGTGTTCCAGCAGTTCAACCTCTATCCCCACCTGACCGTGCTCGAAAACGTGACCCTCGCCCCGATCAAGGTGCGGGGCATGAGCAAGAAGGACGCCACCGATCTCGCCATGGAACTGCTCGCCCGCGTGGGCATCGCGCGTCAGGCCGCCAAACGCCCCGGCGAAATCTCCGGCGGGCAGCAGCAGCGCGTGGCCATCGCCCGTTCGCTCGCCATGCAGCCCCGGGCCATGCTGTTCGACGAGCCCACGTCCGCGCTCGACCCCGAAATGATCAACGAGGTGCTGAACTGCATGAAGGACCTCGCCAAGGAAGGCATGACCATGGTGTGCGTCACCCACGAAATGGGGTTCGCCCGCGAAGTCTCCGACCGCGTGATTTTCATGGACCACGGCGTGATCCTCGAAGAAGGCTCGCCCGAACAGTTCTTCACCAACCCGCAGCACGAGCGCA	gi|1799006380|gb|CP047650.1|	90.909	55.0	5.0	0.0	175.0	229.0	5727459.0	5727405.0	5.28e-07	69.9	1799006380.0	CP047650	5854580.0	2697032	Xylophilus rhododendri strain KACC 21265 chromosome, complete genome
28_330	TGGGCATGGTGTTCCAGCAGTTCAACCTCTATCCCCACCTGACCGTGCTCGAAAACGTGACCCTCGCCCCGATCAAGGTGCGGGGCATGAGCAAGAAGGACGCCACCGATCTCGCCATGGAACTGCTCGCCCGCGTGGGCATCGCGCGTCAGGCCGCCAAACGCCCCGGCGAAATCTCCGGCGGGCAGCAGCAGCGCGTGGCCATCGCCCGTTCGCTCGCCATGCAGCCCCGGGCCATGCTGTTCGACGAGCCCACGTCCGCGCTCGACCCCGAAATGATCAACGAGGTGCTGAACTGCATGAAGGACCTCGCCAAGGAAGGCATGACCATGGTGTGCGTCACCCACGAAATGGGGTTCGCCCGCGAAGTCTCCGACCGCGTGATTTTCATGGACCACGGCGTGATCCTCGAAGAAGGCTCGCCCGAACAGTTCTTCACCAACCCGCAGCACGAGCGCA	gi|1799006380|gb|CP047650.1|	100.0	30.0	0.0	0.0	1.0	30.0	3819431.0	3819460.0	0.000509	60.0	1799006380.0	CP047650	5854580.0	2697032	Xylophilus rhododendri strain KACC 21265 chromosome, complete genome
28_330	TGGGCATGGTGTTCCAGCAGTTCAACCTCTATCCCCACCTGACCGTGCTCGAAAACGTGACCCTCGCCCCGATCAAGGTGCGGGGCATGAGCAAGAAGGACGCCACCGATCTCGCCATGGAACTGCTCGCCCGCGTGGGCATCGCGCGTCAGGCCGCCAAACGCCCCGGCGAAATCTCCGGCGGGCAGCAGCAGCGCGTGGCCATCGCCCGTTCGCTCGCCATGCAGCCCCGGGCCATGCTGTTCGACGAGCCCACGTCCGCGCTCGACCCCGAAATGATCAACGAGGTGCTGAACTGCATGAAGGACCTCGCCAAGGAAGGCATGACCATGGTGTGCGTCACCCACGAAATGGGGTTCGCCCGCGAAGTCTCCGACCGCGTGATTTTCATGGACCACGGCGTGATCCTCGAAGAAGGCTCGCCCGAACAGTTCTTCACCAACCCGCAGCACGAGCGCA	gi|239794502|dbj|AP010904.1|	83.556	225.0	37.0	0.0	170.0	394.0	5091083.0	5090859.0	4.56e-32	153.0	239794502.0	AP010904	5248049.0	573370	Desulfovibrio magneticus RS-1 DNA, complete genome
28_330	TGGGCATGGTGTTCCAGCAGTTCAACCTCTATCCCCACCTGACCGTGCTCGAAAACGTGACCCTCGCCCCGATCAAGGTGCGGGGCATGAGCAAGAAGGACGCCACCGATCTCGCCATGGAACTGCTCGCCCGCGTGGGCATCGCGCGTCAGGCCGCCAAACGCCCCGGCGAAATCTCCGGCGGGCAGCAGCAGCGCGTGGCCATCGCCCGTTCGCTCGCCATGCAGCCCCGGGCCATGCTGTTCGACGAGCCCACGTCCGCGCTCGACCCCGAAATGATCAACGAGGTGCTGAACTGCATGAAGGACCTCGCCAAGGAAGGCATGACCATGGTGTGCGTCACCCACGAAATGGGGTTCGCCCGCGAAGTCTCCGACCGCGTGATTTTCATGGACCACGGCGTGATCCTCGAAGAAGGCTCGCCCGAACAGTTCTTCACCAACCCGCAGCACGAGCGCA	gi|239794502|dbj|AP010904.1|	81.159	207.0	37.0	2.0	175.0	380.0	3503461.0	3503666.0	8.89e-12	85.7	239794502.0	AP010904	5248049.0	573370	Desulfovibrio magneticus RS-1 DNA, complete genome
28_330	TGGGCATGGTGTTCCAGCAGTTCAACCTCTATCCCCACCTGACCGTGCTCGAAAACGTGACCCTCGCCCCGATCAAGGTGCGGGGCATGAGCAAGAAGGACGCCACCGATCTCGCCATGGAACTGCTCGCCCGCGTGGGCATCGCGCGTCAGGCCGCCAAACGCCCCGGCGAAATCTCCGGCGGGCAGCAGCAGCGCGTGGCCATCGCCCGTTCGCTCGCCATGCAGCCCCGGGCCATGCTGTTCGACGAGCCCACGTCCGCGCTCGACCCCGAAATGATCAACGAGGTGCTGAACTGCATGAAGGACCTCGCCAAGGAAGGCATGACCATGGTGTGCGTCACCCACGAAATGGGGTTCGCCCGCGAAGTCTCCGACCGCGTGATTTTCATGGACCACGGCGTGATCCTCGAAGAAGGCTCGCCCGAACAGTTCTTCACCAACCCGCAGCACGAGCGCA	gi|239794502|dbj|AP010904.1|	97.297	37.0	1.0	0.0	175.0	211.0	2230226.0	2230262.0	8.25e-06	65.9	239794502.0	AP010904	5248049.0	573370	Desulfovibrio magneticus RS-1 DNA, complete genome
28_330	TGGGCATGGTGTTCCAGCAGTTCAACCTCTATCCCCACCTGACCGTGCTCGAAAACGTGACCCTCGCCCCGATCAAGGTGCGGGGCATGAGCAAGAAGGACGCCACCGATCTCGCCATGGAACTGCTCGCCCGCGTGGGCATCGCGCGTCAGGCCGCCAAACGCCCCGGCGAAATCTCCGGCGGGCAGCAGCAGCGCGTGGCCATCGCCCGTTCGCTCGCCATGCAGCCCCGGGCCATGCTGTTCGACGAGCCCACGTCCGCGCTCGACCCCGAAATGATCAACGAGGTGCTGAACTGCATGAAGGACCTCGCCAAGGAAGGCATGACCATGGTGTGCGTCACCCACGAAATGGGGTTCGCCCGCGAAGTCTCCGACCGCGTGATTTTCATGGACCACGGCGTGATCCTCGAAGAAGGCTCGCCCGAACAGTTCTTCACCAACCCGCAGCACGAGCGCA	gi|239794502|dbj|AP010904.1|	97.143	35.0	1.0	0.0	177.0	211.0	1804905.0	1804871.0	0.000129	61.9	239794502.0	AP010904	5248049.0	573370	Desulfovibrio magneticus RS-1 DNA, complete genome
28_330	TGGGCATGGTGTTCCAGCAGTTCAACCTCTATCCCCACCTGACCGTGCTCGAAAACGTGACCCTCGCCCCGATCAAGGTGCGGGGCATGAGCAAGAAGGACGCCACCGATCTCGCCATGGAACTGCTCGCCCGCGTGGGCATCGCGCGTCAGGCCGCCAAACGCCCCGGCGAAATCTCCGGCGGGCAGCAGCAGCGCGTGGCCATCGCCCGTTCGCTCGCCATGCAGCCCCGGGCCATGCTGTTCGACGAGCCCACGTCCGCGCTCGACCCCGAAATGATCAACGAGGTGCTGAACTGCATGAAGGACCTCGCCAAGGAAGGCATGACCATGGTGTGCGTCACCCACGAAATGGGGTTCGCCCGCGAAGTCTCCGACCGCGTGATTTTCATGGACCACGGCGTGATCCTCGAAGAAGGCTCGCCCGAACAGTTCTTCACCAACCCGCAGCACGAGCGCA	gi|1854488894|gb|CP054571.1|	83.796	216.0	35.0	0.0	180.0	395.0	406430.0	406215.0	1.8e-31	151.0	1854488894.0	CP054571	6806438.0	85698	Achromobacter xylosoxidans strain FDAARGOS_789 chromosome, complete genome
28_330	TGGGCATGGTGTTCCAGCAGTTCAACCTCTATCCCCACCTGACCGTGCTCGAAAACGTGACCCTCGCCCCGATCAAGGTGCGGGGCATGAGCAAGAAGGACGCCACCGATCTCGCCATGGAACTGCTCGCCCGCGTGGGCATCGCGCGTCAGGCCGCCAAACGCCCCGGCGAAATCTCCGGCGGGCAGCAGCAGCGCGTGGCCATCGCCCGTTCGCTCGCCATGCAGCCCCGGGCCATGCTGTTCGACGAGCCCACGTCCGCGCTCGACCCCGAAATGATCAACGAGGTGCTGAACTGCATGAAGGACCTCGCCAAGGAAGGCATGACCATGGTGTGCGTCACCCACGAAATGGGGTTCGCCCGCGAAGTCTCCGACCGCGTGATTTTCATGGACCACGGCGTGATCCTCGAAGAAGGCTCGCCCGAACAGTTCTTCACCAACCCGCAGCACGAGCGCA	gi|1854488894|gb|CP054571.1|	81.07	243.0	41.0	3.0	175.0	413.0	4574737.0	4574978.0	2.34e-15	97.6	1854488894.0	CP054571	6806438.0	85698	Achromobacter xylosoxidans strain FDAARGOS_789 chromosome, complete genome
28_330	TGGGCATGGTGTTCCAGCAGTTCAACCTCTATCCCCACCTGACCGTGCTCGAAAACGTGACCCTCGCCCCGATCAAGGTGCGGGGCATGAGCAAGAAGGACGCCACCGATCTCGCCATGGAACTGCTCGCCCGCGTGGGCATCGCGCGTCAGGCCGCCAAACGCCCCGGCGAAATCTCCGGCGGGCAGCAGCAGCGCGTGGCCATCGCCCGTTCGCTCGCCATGCAGCCCCGGGCCATGCTGTTCGACGAGCCCACGTCCGCGCTCGACCCCGAAATGATCAACGAGGTGCTGAACTGCATGAAGGACCTCGCCAAGGAAGGCATGACCATGGTGTGCGTCACCCACGAAATGGGGTTCGCCCGCGAAGTCTCCGACCGCGTGATTTTCATGGACCACGGCGTGATCCTCGAAGAAGGCTCGCCCGAACAGTTCTTCACCAACCCGCAGCACGAGCGCA	gi|1854488894|gb|CP054571.1|	88.732	71.0	8.0	0.0	180.0	250.0	1914037.0	1914107.0	2.17e-09	77.8	1854488894.0	CP054571	6806438.0	85698	Achromobacter xylosoxidans strain FDAARGOS_789 chromosome, complete genome
28_330	TGGGCATGGTGTTCCAGCAGTTCAACCTCTATCCCCACCTGACCGTGCTCGAAAACGTGACCCTCGCCCCGATCAAGGTGCGGGGCATGAGCAAGAAGGACGCCACCGATCTCGCCATGGAACTGCTCGCCCGCGTGGGCATCGCGCGTCAGGCCGCCAAACGCCCCGGCGAAATCTCCGGCGGGCAGCAGCAGCGCGTGGCCATCGCCCGTTCGCTCGCCATGCAGCCCCGGGCCATGCTGTTCGACGAGCCCACGTCCGCGCTCGACCCCGAAATGATCAACGAGGTGCTGAACTGCATGAAGGACCTCGCCAAGGAAGGCATGACCATGGTGTGCGTCACCCACGAAATGGGGTTCGCCCGCGAAGTCTCCGACCGCGTGATTTTCATGGACCACGGCGTGATCCTCGAAGAAGGCTCGCCCGAACAGTTCTTCACCAACCCGCAGCACGAGCGCA	gi|1775700741|emb|LN890477.1|	83.796	216.0	35.0	0.0	180.0	395.0	4806460.0	4806245.0	1.8e-31	151.0	1775700741.0	LN890477	6690584.0	85698	Achromobacter xylosoxidans isolate R8 genome assembly, chromosome: BN2910
28_330	TGGGCATGGTGTTCCAGCAGTTCAACCTCTATCCCCACCTGACCGTGCTCGAAAACGTGACCCTCGCCCCGATCAAGGTGCGGGGCATGAGCAAGAAGGACGCCACCGATCTCGCCATGGAACTGCTCGCCCGCGTGGGCATCGCGCGTCAGGCCGCCAAACGCCCCGGCGAAATCTCCGGCGGGCAGCAGCAGCGCGTGGCCATCGCCCGTTCGCTCGCCATGCAGCCCCGGGCCATGCTGTTCGACGAGCCCACGTCCGCGCTCGACCCCGAAATGATCAACGAGGTGCTGAACTGCATGAAGGACCTCGCCAAGGAAGGCATGACCATGGTGTGCGTCACCCACGAAATGGGGTTCGCCCGCGAAGTCTCCGACCGCGTGATTTTCATGGACCACGGCGTGATCCTCGAAGAAGGCTCGCCCGAACAGTTCTTCACCAACCCGCAGCACGAGCGCA	gi|1775700741|emb|LN890477.1|	80.247	243.0	43.0	3.0	175.0	413.0	1553463.0	1553222.0	1.39e-10	81.8	1775700741.0	LN890477	6690584.0	85698	Achromobacter xylosoxidans isolate R8 genome assembly, chromosome: BN2910
28_330	TGGGCATGGTGTTCCAGCAGTTCAACCTCTATCCCCACCTGACCGTGCTCGAAAACGTGACCCTCGCCCCGATCAAGGTGCGGGGCATGAGCAAGAAGGACGCCACCGATCTCGCCATGGAACTGCTCGCCCGCGTGGGCATCGCGCGTCAGGCCGCCAAACGCCCCGGCGAAATCTCCGGCGGGCAGCAGCAGCGCGTGGCCATCGCCCGTTCGCTCGCCATGCAGCCCCGGGCCATGCTGTTCGACGAGCCCACGTCCGCGCTCGACCCCGAAATGATCAACGAGGTGCTGAACTGCATGAAGGACCTCGCCAAGGAAGGCATGACCATGGTGTGCGTCACCCACGAAATGGGGTTCGCCCGCGAAGTCTCCGACCGCGTGATTTTCATGGACCACGGCGTGATCCTCGAAGAAGGCTCGCCCGAACAGTTCTTCACCAACCCGCAGCACGAGCGCA	gi|1775694759|emb|LN890476.1|	83.796	216.0	35.0	0.0	180.0	395.0	4876558.0	4876343.0	1.8e-31	151.0	1775694759.0	LN890476	6626924.0	85698	Achromobacter xylosoxidans isolate R4 genome assembly, chromosome: BN2905
28_330	TGGGCATGGTGTTCCAGCAGTTCAACCTCTATCCCCACCTGACCGTGCTCGAAAACGTGACCCTCGCCCCGATCAAGGTGCGGGGCATGAGCAAGAAGGACGCCACCGATCTCGCCATGGAACTGCTCGCCCGCGTGGGCATCGCGCGTCAGGCCGCCAAACGCCCCGGCGAAATCTCCGGCGGGCAGCAGCAGCGCGTGGCCATCGCCCGTTCGCTCGCCATGCAGCCCCGGGCCATGCTGTTCGACGAGCCCACGTCCGCGCTCGACCCCGAAATGATCAACGAGGTGCTGAACTGCATGAAGGACCTCGCCAAGGAAGGCATGACCATGGTGTGCGTCACCCACGAAATGGGGTTCGCCCGCGAAGTCTCCGACCGCGTGATTTTCATGGACCACGGCGTGATCCTCGAAGAAGGCTCGCCCGAACAGTTCTTCACCAACCCGCAGCACGAGCGCA	gi|1775694759|emb|LN890476.1|	80.247	243.0	43.0	3.0	175.0	413.0	1488225.0	1487984.0	1.39e-10	81.8	1775694759.0	LN890476	6626924.0	85698	Achromobacter xylosoxidans isolate R4 genome assembly, chromosome: BN2905
28_330	TGGGCATGGTGTTCCAGCAGTTCAACCTCTATCCCCACCTGACCGTGCTCGAAAACGTGACCCTCGCCCCGATCAAGGTGCGGGGCATGAGCAAGAAGGACGCCACCGATCTCGCCATGGAACTGCTCGCCCGCGTGGGCATCGCGCGTCAGGCCGCCAAACGCCCCGGCGAAATCTCCGGCGGGCAGCAGCAGCGCGTGGCCATCGCCCGTTCGCTCGCCATGCAGCCCCGGGCCATGCTGTTCGACGAGCCCACGTCCGCGCTCGACCCCGAAATGATCAACGAGGTGCTGAACTGCATGAAGGACCTCGCCAAGGAAGGCATGACCATGGTGTGCGTCACCCACGAAATGGGGTTCGCCCGCGAAGTCTCCGACCGCGTGATTTTCATGGACCACGGCGTGATCCTCGAAGAAGGCTCGCCCGAACAGTTCTTCACCAACCCGCAGCACGAGCGCA	gi|1775694759|emb|LN890476.1|	88.732	71.0	8.0	0.0	180.0	250.0	6180411.0	6180481.0	2.17e-09	77.8	1775694759.0	LN890476	6626924.0	85698	Achromobacter xylosoxidans isolate R4 genome assembly, chromosome: BN2905
28_330	TGGGCATGGTGTTCCAGCAGTTCAACCTCTATCCCCACCTGACCGTGCTCGAAAACGTGACCCTCGCCCCGATCAAGGTGCGGGGCATGAGCAAGAAGGACGCCACCGATCTCGCCATGGAACTGCTCGCCCGCGTGGGCATCGCGCGTCAGGCCGCCAAACGCCCCGGCGAAATCTCCGGCGGGCAGCAGCAGCGCGTGGCCATCGCCCGTTCGCTCGCCATGCAGCCCCGGGCCATGCTGTTCGACGAGCCCACGTCCGCGCTCGACCCCGAAATGATCAACGAGGTGCTGAACTGCATGAAGGACCTCGCCAAGGAAGGCATGACCATGGTGTGCGTCACCCACGAAATGGGGTTCGCCCGCGAAGTCTCCGACCGCGTGATTTTCATGGACCACGGCGTGATCCTCGAAGAAGGCTCGCCCGAACAGTTCTTCACCAACCCGCAGCACGAGCGCA	gi|1775688894|emb|LN890335.1|	83.796	216.0	35.0	0.0	180.0	395.0	4699375.0	4699160.0	1.8e-31	151.0	1775688894.0	LN890335	6501194.0	85698	Achromobacter xylosoxidans isolate AX_NCIMB_11015_WG genome assembly, chromosome: BN2877
28_330	TGGGCATGGTGTTCCAGCAGTTCAACCTCTATCCCCACCTGACCGTGCTCGAAAACGTGACCCTCGCCCCGATCAAGGTGCGGGGCATGAGCAAGAAGGACGCCACCGATCTCGCCATGGAACTGCTCGCCCGCGTGGGCATCGCGCGTCAGGCCGCCAAACGCCCCGGCGAAATCTCCGGCGGGCAGCAGCAGCGCGTGGCCATCGCCCGTTCGCTCGCCATGCAGCCCCGGGCCATGCTGTTCGACGAGCCCACGTCCGCGCTCGACCCCGAAATGATCAACGAGGTGCTGAACTGCATGAAGGACCTCGCCAAGGAAGGCATGACCATGGTGTGCGTCACCCACGAAATGGGGTTCGCCCGCGAAGTCTCCGACCGCGTGATTTTCATGGACCACGGCGTGATCCTCGAAGAAGGCTCGCCCGAACAGTTCTTCACCAACCCGCAGCACGAGCGCA	gi|1775688894|emb|LN890335.1|	80.247	243.0	43.0	3.0	175.0	413.0	1381249.0	1381008.0	1.39e-10	81.8	1775688894.0	LN890335	6501194.0	85698	Achromobacter xylosoxidans isolate AX_NCIMB_11015_WG genome assembly, chromosome: BN2877
28_330	TGGGCATGGTGTTCCAGCAGTTCAACCTCTATCCCCACCTGACCGTGCTCGAAAACGTGACCCTCGCCCCGATCAAGGTGCGGGGCATGAGCAAGAAGGACGCCACCGATCTCGCCATGGAACTGCTCGCCCGCGTGGGCATCGCGCGTCAGGCCGCCAAACGCCCCGGCGAAATCTCCGGCGGGCAGCAGCAGCGCGTGGCCATCGCCCGTTCGCTCGCCATGCAGCCCCGGGCCATGCTGTTCGACGAGCCCACGTCCGCGCTCGACCCCGAAATGATCAACGAGGTGCTGAACTGCATGAAGGACCTCGCCAAGGAAGGCATGACCATGGTGTGCGTCACCCACGAAATGGGGTTCGCCCGCGAAGTCTCCGACCGCGTGATTTTCATGGACCACGGCGTGATCCTCGAAGAAGGCTCGCCCGAACAGTTCTTCACCAACCCGCAGCACGAGCGCA	gi|1775688894|emb|LN890335.1|	88.732	71.0	8.0	0.0	180.0	250.0	5979075.0	5979145.0	2.17e-09	77.8	1775688894.0	LN890335	6501194.0	85698	Achromobacter xylosoxidans isolate AX_NCIMB_11015_WG genome assembly, chromosome: BN2877
28_330	TGGGCATGGTGTTCCAGCAGTTCAACCTCTATCCCCACCTGACCGTGCTCGAAAACGTGACCCTCGCCCCGATCAAGGTGCGGGGCATGAGCAAGAAGGACGCCACCGATCTCGCCATGGAACTGCTCGCCCGCGTGGGCATCGCGCGTCAGGCCGCCAAACGCCCCGGCGAAATCTCCGGCGGGCAGCAGCAGCGCGTGGCCATCGCCCGTTCGCTCGCCATGCAGCCCCGGGCCATGCTGTTCGACGAGCCCACGTCCGCGCTCGACCCCGAAATGATCAACGAGGTGCTGAACTGCATGAAGGACCTCGCCAAGGAAGGCATGACCATGGTGTGCGTCACCCACGAAATGGGGTTCGCCCGCGAAGTCTCCGACCGCGTGATTTTCATGGACCACGGCGTGATCCTCGAAGAAGGCTCGCCCGAACAGTTCTTCACCAACCCGCAGCACGAGCGCA	gi|1743022335|gb|CP043820.1|	83.796	216.0	35.0	0.0	180.0	395.0	3120365.0	3120150.0	1.8e-31	151.0	1743022335.0	CP043820	6402982.0	85698	Achromobacter xylosoxidans strain AX1 chromosome, complete genome
28_330	TGGGCATGGTGTTCCAGCAGTTCAACCTCTATCCCCACCTGACCGTGCTCGAAAACGTGACCCTCGCCCCGATCAAGGTGCGGGGCATGAGCAAGAAGGACGCCACCGATCTCGCCATGGAACTGCTCGCCCGCGTGGGCATCGCGCGTCAGGCCGCCAAACGCCCCGGCGAAATCTCCGGCGGGCAGCAGCAGCGCGTGGCCATCGCCCGTTCGCTCGCCATGCAGCCCCGGGCCATGCTGTTCGACGAGCCCACGTCCGCGCTCGACCCCGAAATGATCAACGAGGTGCTGAACTGCATGAAGGACCTCGCCAAGGAAGGCATGACCATGGTGTGCGTCACCCACGAAATGGGGTTCGCCCGCGAAGTCTCCGACCGCGTGATTTTCATGGACCACGGCGTGATCCTCGAAGAAGGCTCGCCCGAACAGTTCTTCACCAACCCGCAGCACGAGCGCA	gi|1743022335|gb|CP043820.1|	81.07	243.0	41.0	3.0	175.0	413.0	622757.0	622998.0	2.34e-15	97.6	1743022335.0	CP043820	6402982.0	85698	Achromobacter xylosoxidans strain AX1 chromosome, complete genome
28_330	TGGGCATGGTGTTCCAGCAGTTCAACCTCTATCCCCACCTGACCGTGCTCGAAAACGTGACCCTCGCCCCGATCAAGGTGCGGGGCATGAGCAAGAAGGACGCCACCGATCTCGCCATGGAACTGCTCGCCCGCGTGGGCATCGCGCGTCAGGCCGCCAAACGCCCCGGCGAAATCTCCGGCGGGCAGCAGCAGCGCGTGGCCATCGCCCGTTCGCTCGCCATGCAGCCCCGGGCCATGCTGTTCGACGAGCCCACGTCCGCGCTCGACCCCGAAATGATCAACGAGGTGCTGAACTGCATGAAGGACCTCGCCAAGGAAGGCATGACCATGGTGTGCGTCACCCACGAAATGGGGTTCGCCCGCGAAGTCTCCGACCGCGTGATTTTCATGGACCACGGCGTGATCCTCGAAGAAGGCTCGCCCGAACAGTTCTTCACCAACCCGCAGCACGAGCGCA	gi|1743022335|gb|CP043820.1|	88.732	71.0	8.0	0.0	180.0	250.0	4467147.0	4467217.0	2.17e-09	77.8	1743022335.0	CP043820	6402982.0	85698	Achromobacter xylosoxidans strain AX1 chromosome, complete genome
28_330	TGGGCATGGTGTTCCAGCAGTTCAACCTCTATCCCCACCTGACCGTGCTCGAAAACGTGACCCTCGCCCCGATCAAGGTGCGGGGCATGAGCAAGAAGGACGCCACCGATCTCGCCATGGAACTGCTCGCCCGCGTGGGCATCGCGCGTCAGGCCGCCAAACGCCCCGGCGAAATCTCCGGCGGGCAGCAGCAGCGCGTGGCCATCGCCCGTTCGCTCGCCATGCAGCCCCGGGCCATGCTGTTCGACGAGCCCACGTCCGCGCTCGACCCCGAAATGATCAACGAGGTGCTGAACTGCATGAAGGACCTCGCCAAGGAAGGCATGACCATGGTGTGCGTCACCCACGAAATGGGGTTCGCCCGCGAAGTCTCCGACCGCGTGATTTTCATGGACCACGGCGTGATCCTCGAAGAAGGCTCGCCCGAACAGTTCTTCACCAACCCGCAGCACGAGCGCA	gi|1403418384|emb|LS483395.1|	83.796	216.0	35.0	0.0	180.0	395.0	3186020.0	3185805.0	1.8e-31	151.0	1403418384.0	LS483395	6735421.0	85698	Achromobacter xylosoxidans strain NCTC10808 genome assembly, chromosome: 1
28_330	TGGGCATGGTGTTCCAGCAGTTCAACCTCTATCCCCACCTGACCGTGCTCGAAAACGTGACCCTCGCCCCGATCAAGGTGCGGGGCATGAGCAAGAAGGACGCCACCGATCTCGCCATGGAACTGCTCGCCCGCGTGGGCATCGCGCGTCAGGCCGCCAAACGCCCCGGCGAAATCTCCGGCGGGCAGCAGCAGCGCGTGGCCATCGCCCGTTCGCTCGCCATGCAGCCCCGGGCCATGCTGTTCGACGAGCCCACGTCCGCGCTCGACCCCGAAATGATCAACGAGGTGCTGAACTGCATGAAGGACCTCGCCAAGGAAGGCATGACCATGGTGTGCGTCACCCACGAAATGGGGTTCGCCCGCGAAGTCTCCGACCGCGTGATTTTCATGGACCACGGCGTGATCCTCGAAGAAGGCTCGCCCGAACAGTTCTTCACCAACCCGCAGCACGAGCGCA	gi|1403418384|emb|LS483395.1|	81.07	243.0	41.0	3.0	175.0	413.0	566359.0	566600.0	2.34e-15	97.6	1403418384.0	LS483395	6735421.0	85698	Achromobacter xylosoxidans strain NCTC10808 genome assembly, chromosome: 1
28_330	TGGGCATGGTGTTCCAGCAGTTCAACCTCTATCCCCACCTGACCGTGCTCGAAAACGTGACCCTCGCCCCGATCAAGGTGCGGGGCATGAGCAAGAAGGACGCCACCGATCTCGCCATGGAACTGCTCGCCCGCGTGGGCATCGCGCGTCAGGCCGCCAAACGCCCCGGCGAAATCTCCGGCGGGCAGCAGCAGCGCGTGGCCATCGCCCGTTCGCTCGCCATGCAGCCCCGGGCCATGCTGTTCGACGAGCCCACGTCCGCGCTCGACCCCGAAATGATCAACGAGGTGCTGAACTGCATGAAGGACCTCGCCAAGGAAGGCATGACCATGGTGTGCGTCACCCACGAAATGGGGTTCGCCCGCGAAGTCTCCGACCGCGTGATTTTCATGGACCACGGCGTGATCCTCGAAGAAGGCTCGCCCGAACAGTTCTTCACCAACCCGCAGCACGAGCGCA	gi|1403418384|emb|LS483395.1|	88.732	71.0	8.0	0.0	180.0	250.0	4634552.0	4634622.0	2.17e-09	77.8	1403418384.0	LS483395	6735421.0	85698	Achromobacter xylosoxidans strain NCTC10808 genome assembly, chromosome: 1
28_330	TGGGCATGGTGTTCCAGCAGTTCAACCTCTATCCCCACCTGACCGTGCTCGAAAACGTGACCCTCGCCCCGATCAAGGTGCGGGGCATGAGCAAGAAGGACGCCACCGATCTCGCCATGGAACTGCTCGCCCGCGTGGGCATCGCGCGTCAGGCCGCCAAACGCCCCGGCGAAATCTCCGGCGGGCAGCAGCAGCGCGTGGCCATCGCCCGTTCGCTCGCCATGCAGCCCCGGGCCATGCTGTTCGACGAGCCCACGTCCGCGCTCGACCCCGAAATGATCAACGAGGTGCTGAACTGCATGAAGGACCTCGCCAAGGAAGGCATGACCATGGTGTGCGTCACCCACGAAATGGGGTTCGCCCGCGAAGTCTCCGACCGCGTGATTTTCATGGACCACGGCGTGATCCTCGAAGAAGGCTCGCCCGAACAGTTCTTCACCAACCCGCAGCACGAGCGCA	gi|1339558805|gb|CP014028.2|	83.796	216.0	35.0	0.0	180.0	395.0	5945178.0	5944963.0	1.8e-31	151.0	1339558805.0	CP014028	6268754.0	85698	Achromobacter xylosoxidans strain FDAARGOS_150 chromosome, complete genome
28_330	TGGGCATGGTGTTCCAGCAGTTCAACCTCTATCCCCACCTGACCGTGCTCGAAAACGTGACCCTCGCCCCGATCAAGGTGCGGGGCATGAGCAAGAAGGACGCCACCGATCTCGCCATGGAACTGCTCGCCCGCGTGGGCATCGCGCGTCAGGCCGCCAAACGCCCCGGCGAAATCTCCGGCGGGCAGCAGCAGCGCGTGGCCATCGCCCGTTCGCTCGCCATGCAGCCCCGGGCCATGCTGTTCGACGAGCCCACGTCCGCGCTCGACCCCGAAATGATCAACGAGGTGCTGAACTGCATGAAGGACCTCGCCAAGGAAGGCATGACCATGGTGTGCGTCACCCACGAAATGGGGTTCGCCCGCGAAGTCTCCGACCGCGTGATTTTCATGGACCACGGCGTGATCCTCGAAGAAGGCTCGCCCGAACAGTTCTTCACCAACCCGCAGCACGAGCGCA	gi|1339558805|gb|CP014028.2|	88.732	71.0	8.0	0.0	180.0	250.0	938439.0	938509.0	2.17e-09	77.8	1339558805.0	CP014028	6268754.0	85698	Achromobacter xylosoxidans strain FDAARGOS_150 chromosome, complete genome
28_330	TGGGCATGGTGTTCCAGCAGTTCAACCTCTATCCCCACCTGACCGTGCTCGAAAACGTGACCCTCGCCCCGATCAAGGTGCGGGGCATGAGCAAGAAGGACGCCACCGATCTCGCCATGGAACTGCTCGCCCGCGTGGGCATCGCGCGTCAGGCCGCCAAACGCCCCGGCGAAATCTCCGGCGGGCAGCAGCAGCGCGTGGCCATCGCCCGTTCGCTCGCCATGCAGCCCCGGGCCATGCTGTTCGACGAGCCCACGTCCGCGCTCGACCCCGAAATGATCAACGAGGTGCTGAACTGCATGAAGGACCTCGCCAAGGAAGGCATGACCATGGTGTGCGTCACCCACGAAATGGGGTTCGCCCGCGAAGTCTCCGACCGCGTGATTTTCATGGACCACGGCGTGATCCTCGAAGAAGGCTCGCCCGAACAGTTCTTCACCAACCCGCAGCACGAGCGCA	gi|1339558805|gb|CP014028.2|	79.835	243.0	44.0	3.0	175.0	413.0	3423271.0	3423512.0	3.38e-08	73.8	1339558805.0	CP014028	6268754.0	85698	Achromobacter xylosoxidans strain FDAARGOS_150 chromosome, complete genome
28_330	TGGGCATGGTGTTCCAGCAGTTCAACCTCTATCCCCACCTGACCGTGCTCGAAAACGTGACCCTCGCCCCGATCAAGGTGCGGGGCATGAGCAAGAAGGACGCCACCGATCTCGCCATGGAACTGCTCGCCCGCGTGGGCATCGCGCGTCAGGCCGCCAAACGCCCCGGCGAAATCTCCGGCGGGCAGCAGCAGCGCGTGGCCATCGCCCGTTCGCTCGCCATGCAGCCCCGGGCCATGCTGTTCGACGAGCCCACGTCCGCGCTCGACCCCGAAATGATCAACGAGGTGCTGAACTGCATGAAGGACCTCGCCAAGGAAGGCATGACCATGGTGTGCGTCACCCACGAAATGGGGTTCGCCCGCGAAGTCTCCGACCGCGTGATTTTCATGGACCACGGCGTGATCCTCGAAGAAGGCTCGCCCGAACAGTTCTTCACCAACCCGCAGCACGAGCGCA	gi|1134500323|gb|CP019304.1|	84.545	220.0	32.0	2.0	175.0	393.0	3820626.0	3820408.0	1.8e-31	151.0	1134500323.0	CP019304	5041568.0	1357915	Arthrobacter sp. QXT-31 chromosome, complete genome
28_330	TGGGCATGGTGTTCCAGCAGTTCAACCTCTATCCCCACCTGACCGTGCTCGAAAACGTGACCCTCGCCCCGATCAAGGTGCGGGGCATGAGCAAGAAGGACGCCACCGATCTCGCCATGGAACTGCTCGCCCGCGTGGGCATCGCGCGTCAGGCCGCCAAACGCCCCGGCGAAATCTCCGGCGGGCAGCAGCAGCGCGTGGCCATCGCCCGTTCGCTCGCCATGCAGCCCCGGGCCATGCTGTTCGACGAGCCCACGTCCGCGCTCGACCCCGAAATGATCAACGAGGTGCTGAACTGCATGAAGGACCTCGCCAAGGAAGGCATGACCATGGTGTGCGTCACCCACGAAATGGGGTTCGCCCGCGAAGTCTCCGACCGCGTGATTTTCATGGACCACGGCGTGATCCTCGAAGAAGGCTCGCCCGAACAGTTCTTCACCAACCCGCAGCACGAGCGCA	gi|1134500323|gb|CP019304.1|	100.0	28.0	0.0	0.0	1.0	28.0	3484496.0	3484469.0	0.008	56.0	1134500323.0	CP019304	5041568.0	1357915	Arthrobacter sp. QXT-31 chromosome, complete genome
28_330	TGGGCATGGTGTTCCAGCAGTTCAACCTCTATCCCCACCTGACCGTGCTCGAAAACGTGACCCTCGCCCCGATCAAGGTGCGGGGCATGAGCAAGAAGGACGCCACCGATCTCGCCATGGAACTGCTCGCCCGCGTGGGCATCGCGCGTCAGGCCGCCAAACGCCCCGGCGAAATCTCCGGCGGGCAGCAGCAGCGCGTGGCCATCGCCCGTTCGCTCGCCATGCAGCCCCGGGCCATGCTGTTCGACGAGCCCACGTCCGCGCTCGACCCCGAAATGATCAACGAGGTGCTGAACTGCATGAAGGACCTCGCCAAGGAAGGCATGACCATGGTGTGCGTCACCCACGAAATGGGGTTCGCCCGCGAAGTCTCCGACCGCGTGATTTTCATGGACCACGGCGTGATCCTCGAAGAAGGCTCGCCCGAACAGTTCTTCACCAACCCGCAGCACGAGCGCA	gi|1085967379|emb|LT629779.1|	85.938	192.0	25.0	2.0	175.0	365.0	3241775.0	3241965.0	1.8e-31	151.0	1085967379.0	LT629779	4459178.0	728066	Pseudarthrobacter equi strain IMMIB L-1606 genome assembly, chromosome: I
28_330	TGGGCATGGTGTTCCAGCAGTTCAACCTCTATCCCCACCTGACCGTGCTCGAAAACGTGACCCTCGCCCCGATCAAGGTGCGGGGCATGAGCAAGAAGGACGCCACCGATCTCGCCATGGAACTGCTCGCCCGCGTGGGCATCGCGCGTCAGGCCGCCAAACGCCCCGGCGAAATCTCCGGCGGGCAGCAGCAGCGCGTGGCCATCGCCCGTTCGCTCGCCATGCAGCCCCGGGCCATGCTGTTCGACGAGCCCACGTCCGCGCTCGACCCCGAAATGATCAACGAGGTGCTGAACTGCATGAAGGACCTCGCCAAGGAAGGCATGACCATGGTGTGCGTCACCCACGAAATGGGGTTCGCCCGCGAAGTCTCCGACCGCGTGATTTTCATGGACCACGGCGTGATCCTCGAAGAAGGCTCGCCCGAACAGTTCTTCACCAACCCGCAGCACGAGCGCA	gi|1085967379|emb|LT629779.1|	97.297	37.0	1.0	0.0	175.0	211.0	3570867.0	3570903.0	8.25e-06	65.9	1085967379.0	LT629779	4459178.0	728066	Pseudarthrobacter equi strain IMMIB L-1606 genome assembly, chromosome: I
28_330	TGGGCATGGTGTTCCAGCAGTTCAACCTCTATCCCCACCTGACCGTGCTCGAAAACGTGACCCTCGCCCCGATCAAGGTGCGGGGCATGAGCAAGAAGGACGCCACCGATCTCGCCATGGAACTGCTCGCCCGCGTGGGCATCGCGCGTCAGGCCGCCAAACGCCCCGGCGAAATCTCCGGCGGGCAGCAGCAGCGCGTGGCCATCGCCCGTTCGCTCGCCATGCAGCCCCGGGCCATGCTGTTCGACGAGCCCACGTCCGCGCTCGACCCCGAAATGATCAACGAGGTGCTGAACTGCATGAAGGACCTCGCCAAGGAAGGCATGACCATGGTGTGCGTCACCCACGAAATGGGGTTCGCCCGCGAAGTCTCCGACCGCGTGATTTTCATGGACCACGGCGTGATCCTCGAAGAAGGCTCGCCCGAACAGTTCTTCACCAACCCGCAGCACGAGCGCA	gi|1085967379|emb|LT629779.1|	100.0	28.0	0.0	0.0	3.0	30.0	3204558.0	3204585.0	0.008	56.0	1085967379.0	LT629779	4459178.0	728066	Pseudarthrobacter equi strain IMMIB L-1606 genome assembly, chromosome: I
28_330	TGGGCATGGTGTTCCAGCAGTTCAACCTCTATCCCCACCTGACCGTGCTCGAAAACGTGACCCTCGCCCCGATCAAGGTGCGGGGCATGAGCAAGAAGGACGCCACCGATCTCGCCATGGAACTGCTCGCCCGCGTGGGCATCGCGCGTCAGGCCGCCAAACGCCCCGGCGAAATCTCCGGCGGGCAGCAGCAGCGCGTGGCCATCGCCCGTTCGCTCGCCATGCAGCCCCGGGCCATGCTGTTCGACGAGCCCACGTCCGCGCTCGACCCCGAAATGATCAACGAGGTGCTGAACTGCATGAAGGACCTCGCCAAGGAAGGCATGACCATGGTGTGCGTCACCCACGAAATGGGGTTCGCCCGCGAAGTCTCCGACCGCGTGATTTTCATGGACCACGGCGTGATCCTCGAAGAAGGCTCGCCCGAACAGTTCTTCACCAACCCGCAGCACGAGCGCA	gi|1085967379|emb|LT629779.1|	100.0	28.0	0.0	0.0	1.0	28.0	3570693.0	3570720.0	0.008	56.0	1085967379.0	LT629779	4459178.0	728066	Pseudarthrobacter equi strain IMMIB L-1606 genome assembly, chromosome: I
28_330	TGGGCATGGTGTTCCAGCAGTTCAACCTCTATCCCCACCTGACCGTGCTCGAAAACGTGACCCTCGCCCCGATCAAGGTGCGGGGCATGAGCAAGAAGGACGCCACCGATCTCGCCATGGAACTGCTCGCCCGCGTGGGCATCGCGCGTCAGGCCGCCAAACGCCCCGGCGAAATCTCCGGCGGGCAGCAGCAGCGCGTGGCCATCGCCCGTTCGCTCGCCATGCAGCCCCGGGCCATGCTGTTCGACGAGCCCACGTCCGCGCTCGACCCCGAAATGATCAACGAGGTGCTGAACTGCATGAAGGACCTCGCCAAGGAAGGCATGACCATGGTGTGCGTCACCCACGAAATGGGGTTCGCCCGCGAAGTCTCCGACCGCGTGATTTTCATGGACCACGGCGTGATCCTCGAAGAAGGCTCGCCCGAACAGTTCTTCACCAACCCGCAGCACGAGCGCA	gi|2459811291|gb|CP119133.1|	84.896	192.0	29.0	0.0	175.0	366.0	2383053.0	2382862.0	1.8e-31	151.0	2459811291.0	CP119133	9260562.0	710705	Streptomyces sp. FXJ1.172 chromosome, complete genome
28_330	TGGGCATGGTGTTCCAGCAGTTCAACCTCTATCCCCACCTGACCGTGCTCGAAAACGTGACCCTCGCCCCGATCAAGGTGCGGGGCATGAGCAAGAAGGACGCCACCGATCTCGCCATGGAACTGCTCGCCCGCGTGGGCATCGCGCGTCAGGCCGCCAAACGCCCCGGCGAAATCTCCGGCGGGCAGCAGCAGCGCGTGGCCATCGCCCGTTCGCTCGCCATGCAGCCCCGGGCCATGCTGTTCGACGAGCCCACGTCCGCGCTCGACCCCGAAATGATCAACGAGGTGCTGAACTGCATGAAGGACCTCGCCAAGGAAGGCATGACCATGGTGTGCGTCACCCACGAAATGGGGTTCGCCCGCGAAGTCTCCGACCGCGTGATTTTCATGGACCACGGCGTGATCCTCGAAGAAGGCTCGCCCGAACAGTTCTTCACCAACCCGCAGCACGAGCGCA	gi|2459811291|gb|CP119133.1|	89.796	98.0	8.0	2.0	175.0	271.0	7017868.0	7017964.0	5.91e-16	99.6	2459811291.0	CP119133	9260562.0	710705	Streptomyces sp. FXJ1.172 chromosome, complete genome
28_330	TGGGCATGGTGTTCCAGCAGTTCAACCTCTATCCCCACCTGACCGTGCTCGAAAACGTGACCCTCGCCCCGATCAAGGTGCGGGGCATGAGCAAGAAGGACGCCACCGATCTCGCCATGGAACTGCTCGCCCGCGTGGGCATCGCGCGTCAGGCCGCCAAACGCCCCGGCGAAATCTCCGGCGGGCAGCAGCAGCGCGTGGCCATCGCCCGTTCGCTCGCCATGCAGCCCCGGGCCATGCTGTTCGACGAGCCCACGTCCGCGCTCGACCCCGAAATGATCAACGAGGTGCTGAACTGCATGAAGGACCTCGCCAAGGAAGGCATGACCATGGTGTGCGTCACCCACGAAATGGGGTTCGCCCGCGAAGTCTCCGACCGCGTGATTTTCATGGACCACGGCGTGATCCTCGAAGAAGGCTCGCCCGAACAGTTCTTCACCAACCCGCAGCACGAGCGCA	gi|777196577|emb|LN831029.1|	83.796	216.0	35.0	0.0	180.0	395.0	3204706.0	3204491.0	1.8e-31	151.0	777196577.0	LN831029	6813182.0	85698	Achromobacter xylosoxidans genome assembly NCTC10807, chromosome : 1
28_330	TGGGCATGGTGTTCCAGCAGTTCAACCTCTATCCCCACCTGACCGTGCTCGAAAACGTGACCCTCGCCCCGATCAAGGTGCGGGGCATGAGCAAGAAGGACGCCACCGATCTCGCCATGGAACTGCTCGCCCGCGTGGGCATCGCGCGTCAGGCCGCCAAACGCCCCGGCGAAATCTCCGGCGGGCAGCAGCAGCGCGTGGCCATCGCCCGTTCGCTCGCCATGCAGCCCCGGGCCATGCTGTTCGACGAGCCCACGTCCGCGCTCGACCCCGAAATGATCAACGAGGTGCTGAACTGCATGAAGGACCTCGCCAAGGAAGGCATGACCATGGTGTGCGTCACCCACGAAATGGGGTTCGCCCGCGAAGTCTCCGACCGCGTGATTTTCATGGACCACGGCGTGATCCTCGAAGAAGGCTCGCCCGAACAGTTCTTCACCAACCCGCAGCACGAGCGCA	gi|777196577|emb|LN831029.1|	81.07	243.0	41.0	3.0	175.0	413.0	566358.0	566599.0	2.34e-15	97.6	777196577.0	LN831029	6813182.0	85698	Achromobacter xylosoxidans genome assembly NCTC10807, chromosome : 1
28_330	TGGGCATGGTGTTCCAGCAGTTCAACCTCTATCCCCACCTGACCGTGCTCGAAAACGTGACCCTCGCCCCGATCAAGGTGCGGGGCATGAGCAAGAAGGACGCCACCGATCTCGCCATGGAACTGCTCGCCCGCGTGGGCATCGCGCGTCAGGCCGCCAAACGCCCCGGCGAAATCTCCGGCGGGCAGCAGCAGCGCGTGGCCATCGCCCGTTCGCTCGCCATGCAGCCCCGGGCCATGCTGTTCGACGAGCCCACGTCCGCGCTCGACCCCGAAATGATCAACGAGGTGCTGAACTGCATGAAGGACCTCGCCAAGGAAGGCATGACCATGGTGTGCGTCACCCACGAAATGGGGTTCGCCCGCGAAGTCTCCGACCGCGTGATTTTCATGGACCACGGCGTGATCCTCGAAGAAGGCTCGCCCGAACAGTTCTTCACCAACCCGCAGCACGAGCGCA	gi|777196577|emb|LN831029.1|	88.732	71.0	8.0	0.0	180.0	250.0	4712330.0	4712400.0	2.17e-09	77.8	777196577.0	LN831029	6813182.0	85698	Achromobacter xylosoxidans genome assembly NCTC10807, chromosome : 1
28_330	TGGGCATGGTGTTCCAGCAGTTCAACCTCTATCCCCACCTGACCGTGCTCGAAAACGTGACCCTCGCCCCGATCAAGGTGCGGGGCATGAGCAAGAAGGACGCCACCGATCTCGCCATGGAACTGCTCGCCCGCGTGGGCATCGCGCGTCAGGCCGCCAAACGCCCCGGCGAAATCTCCGGCGGGCAGCAGCAGCGCGTGGCCATCGCCCGTTCGCTCGCCATGCAGCCCCGGGCCATGCTGTTCGACGAGCCCACGTCCGCGCTCGACCCCGAAATGATCAACGAGGTGCTGAACTGCATGAAGGACCTCGCCAAGGAAGGCATGACCATGGTGTGCGTCACCCACGAAATGGGGTTCGCCCGCGAAGTCTCCGACCGCGTGATTTTCATGGACCACGGCGTGATCCTCGAAGAAGGCTCGCCCGAACAGTTCTTCACCAACCCGCAGCACGAGCGCA	gi|2221309073|gb|CP064377.1|	83.796	216.0	35.0	0.0	180.0	395.0	2885283.0	2885498.0	1.8e-31	151.0	2221309073.0	CP064377	6813185.0	85698	Achromobacter xylosoxidans strain PartM-Axylosoxidans-RM8376 chromosome, complete genome
28_330	TGGGCATGGTGTTCCAGCAGTTCAACCTCTATCCCCACCTGACCGTGCTCGAAAACGTGACCCTCGCCCCGATCAAGGTGCGGGGCATGAGCAAGAAGGACGCCACCGATCTCGCCATGGAACTGCTCGCCCGCGTGGGCATCGCGCGTCAGGCCGCCAAACGCCCCGGCGAAATCTCCGGCGGGCAGCAGCAGCGCGTGGCCATCGCCCGTTCGCTCGCCATGCAGCCCCGGGCCATGCTGTTCGACGAGCCCACGTCCGCGCTCGACCCCGAAATGATCAACGAGGTGCTGAACTGCATGAAGGACCTCGCCAAGGAAGGCATGACCATGGTGTGCGTCACCCACGAAATGGGGTTCGCCCGCGAAGTCTCCGACCGCGTGATTTTCATGGACCACGGCGTGATCCTCGAAGAAGGCTCGCCCGAACAGTTCTTCACCAACCCGCAGCACGAGCGCA	gi|2221309073|gb|CP064377.1|	81.07	243.0	41.0	3.0	175.0	413.0	5523633.0	5523392.0	2.34e-15	97.6	2221309073.0	CP064377	6813185.0	85698	Achromobacter xylosoxidans strain PartM-Axylosoxidans-RM8376 chromosome, complete genome
28_330	TGGGCATGGTGTTCCAGCAGTTCAACCTCTATCCCCACCTGACCGTGCTCGAAAACGTGACCCTCGCCCCGATCAAGGTGCGGGGCATGAGCAAGAAGGACGCCACCGATCTCGCCATGGAACTGCTCGCCCGCGTGGGCATCGCGCGTCAGGCCGCCAAACGCCCCGGCGAAATCTCCGGCGGGCAGCAGCAGCGCGTGGCCATCGCCCGTTCGCTCGCCATGCAGCCCCGGGCCATGCTGTTCGACGAGCCCACGTCCGCGCTCGACCCCGAAATGATCAACGAGGTGCTGAACTGCATGAAGGACCTCGCCAAGGAAGGCATGACCATGGTGTGCGTCACCCACGAAATGGGGTTCGCCCGCGAAGTCTCCGACCGCGTGATTTTCATGGACCACGGCGTGATCCTCGAAGAAGGCTCGCCCGAACAGTTCTTCACCAACCCGCAGCACGAGCGCA	gi|2221309073|gb|CP064377.1|	88.732	71.0	8.0	0.0	180.0	250.0	1377660.0	1377590.0	2.17e-09	77.8	2221309073.0	CP064377	6813185.0	85698	Achromobacter xylosoxidans strain PartM-Axylosoxidans-RM8376 chromosome, complete genome
28_330	TGGGCATGGTGTTCCAGCAGTTCAACCTCTATCCCCACCTGACCGTGCTCGAAAACGTGACCCTCGCCCCGATCAAGGTGCGGGGCATGAGCAAGAAGGACGCCACCGATCTCGCCATGGAACTGCTCGCCCGCGTGGGCATCGCGCGTCAGGCCGCCAAACGCCCCGGCGAAATCTCCGGCGGGCAGCAGCAGCGCGTGGCCATCGCCCGTTCGCTCGCCATGCAGCCCCGGGCCATGCTGTTCGACGAGCCCACGTCCGCGCTCGACCCCGAAATGATCAACGAGGTGCTGAACTGCATGAAGGACCTCGCCAAGGAAGGCATGACCATGGTGTGCGTCACCCACGAAATGGGGTTCGCCCGCGAAGTCTCCGACCGCGTGATTTTCATGGACCACGGCGTGATCCTCGAAGAAGGCTCGCCCGAACAGTTCTTCACCAACCCGCAGCACGAGCGCA	gi|1943175542|gb|CP065652.1|	83.796	216.0	35.0	0.0	180.0	395.0	4768640.0	4768855.0	1.8e-31	151.0	1943175542.0	CP065652	6812921.0	85698	Achromobacter xylosoxidans strain FDAARGOS_915 chromosome, complete genome
28_330	TGGGCATGGTGTTCCAGCAGTTCAACCTCTATCCCCACCTGACCGTGCTCGAAAACGTGACCCTCGCCCCGATCAAGGTGCGGGGCATGAGCAAGAAGGACGCCACCGATCTCGCCATGGAACTGCTCGCCCGCGTGGGCATCGCGCGTCAGGCCGCCAAACGCCCCGGCGAAATCTCCGGCGGGCAGCAGCAGCGCGTGGCCATCGCCCGTTCGCTCGCCATGCAGCCCCGGGCCATGCTGTTCGACGAGCCCACGTCCGCGCTCGACCCCGAAATGATCAACGAGGTGCTGAACTGCATGAAGGACCTCGCCAAGGAAGGCATGACCATGGTGTGCGTCACCCACGAAATGGGGTTCGCCCGCGAAGTCTCCGACCGCGTGATTTTCATGGACCACGGCGTGATCCTCGAAGAAGGCTCGCCCGAACAGTTCTTCACCAACCCGCAGCACGAGCGCA	gi|1943175542|gb|CP065652.1|	81.07	243.0	41.0	3.0	175.0	413.0	593806.0	593565.0	2.34e-15	97.6	1943175542.0	CP065652	6812921.0	85698	Achromobacter xylosoxidans strain FDAARGOS_915 chromosome, complete genome
28_330	TGGGCATGGTGTTCCAGCAGTTCAACCTCTATCCCCACCTGACCGTGCTCGAAAACGTGACCCTCGCCCCGATCAAGGTGCGGGGCATGAGCAAGAAGGACGCCACCGATCTCGCCATGGAACTGCTCGCCCGCGTGGGCATCGCGCGTCAGGCCGCCAAACGCCCCGGCGAAATCTCCGGCGGGCAGCAGCAGCGCGTGGCCATCGCCCGTTCGCTCGCCATGCAGCCCCGGGCCATGCTGTTCGACGAGCCCACGTCCGCGCTCGACCCCGAAATGATCAACGAGGTGCTGAACTGCATGAAGGACCTCGCCAAGGAAGGCATGACCATGGTGTGCGTCACCCACGAAATGGGGTTCGCCCGCGAAGTCTCCGACCGCGTGATTTTCATGGACCACGGCGTGATCCTCGAAGAAGGCTCGCCCGAACAGTTCTTCACCAACCCGCAGCACGAGCGCA	gi|1943175542|gb|CP065652.1|	88.732	71.0	8.0	0.0	180.0	250.0	3261016.0	3260946.0	2.17e-09	77.8	1943175542.0	CP065652	6812921.0	85698	Achromobacter xylosoxidans strain FDAARGOS_915 chromosome, complete genome
28_330	TGGGCATGGTGTTCCAGCAGTTCAACCTCTATCCCCACCTGACCGTGCTCGAAAACGTGACCCTCGCCCCGATCAAGGTGCGGGGCATGAGCAAGAAGGACGCCACCGATCTCGCCATGGAACTGCTCGCCCGCGTGGGCATCGCGCGTCAGGCCGCCAAACGCCCCGGCGAAATCTCCGGCGGGCAGCAGCAGCGCGTGGCCATCGCCCGTTCGCTCGCCATGCAGCCCCGGGCCATGCTGTTCGACGAGCCCACGTCCGCGCTCGACCCCGAAATGATCAACGAGGTGCTGAACTGCATGAAGGACCTCGCCAAGGAAGGCATGACCATGGTGTGCGTCACCCACGAAATGGGGTTCGCCCGCGAAGTCTCCGACCGCGTGATTTTCATGGACCACGGCGTGATCCTCGAAGAAGGCTCGCCCGAACAGTTCTTCACCAACCCGCAGCACGAGCGCA	gi|2381128626|gb|CP113066.1|	91.304	115.0	10.0	0.0	175.0	289.0	19909.0	19795.0	7.130000000000001e-31	149.0	2381128626.0	CP113066	2705463.0	2995141	Agrococcus sp. SL85 chromosome
28_330	TGGGCATGGTGTTCCAGCAGTTCAACCTCTATCCCCACCTGACCGTGCTCGAAAACGTGACCCTCGCCCCGATCAAGGTGCGGGGCATGAGCAAGAAGGACGCCACCGATCTCGCCATGGAACTGCTCGCCCGCGTGGGCATCGCGCGTCAGGCCGCCAAACGCCCCGGCGAAATCTCCGGCGGGCAGCAGCAGCGCGTGGCCATCGCCCGTTCGCTCGCCATGCAGCCCCGGGCCATGCTGTTCGACGAGCCCACGTCCGCGCTCGACCCCGAAATGATCAACGAGGTGCTGAACTGCATGAAGGACCTCGCCAAGGAAGGCATGACCATGGTGTGCGTCACCCACGAAATGGGGTTCGCCCGCGAAGTCTCCGACCGCGTGATTTTCATGGACCACGGCGTGATCCTCGAAGAAGGCTCGCCCGAACAGTTCTTCACCAACCCGCAGCACGAGCGCA	gi|1866667558|gb|CP040752.1|	84.817	191.0	29.0	0.0	175.0	365.0	5974409.0	5974599.0	7.130000000000001e-31	149.0	1866667558.0	CP040752	7679243.0	173860	Streptomyces rectiverticillatus strain B15-08 chromosome, complete genome
28_330	TGGGCATGGTGTTCCAGCAGTTCAACCTCTATCCCCACCTGACCGTGCTCGAAAACGTGACCCTCGCCCCGATCAAGGTGCGGGGCATGAGCAAGAAGGACGCCACCGATCTCGCCATGGAACTGCTCGCCCGCGTGGGCATCGCGCGTCAGGCCGCCAAACGCCCCGGCGAAATCTCCGGCGGGCAGCAGCAGCGCGTGGCCATCGCCCGTTCGCTCGCCATGCAGCCCCGGGCCATGCTGTTCGACGAGCCCACGTCCGCGCTCGACCCCGAAATGATCAACGAGGTGCTGAACTGCATGAAGGACCTCGCCAAGGAAGGCATGACCATGGTGTGCGTCACCCACGAAATGGGGTTCGCCCGCGAAGTCTCCGACCGCGTGATTTTCATGGACCACGGCGTGATCCTCGAAGAAGGCTCGCCCGAACAGTTCTTCACCAACCCGCAGCACGAGCGCA	gi|1866667558|gb|CP040752.1|	82.778	180.0	31.0	0.0	186.0	365.0	5473509.0	5473330.0	1.55e-19	111.0	1866667558.0	CP040752	7679243.0	173860	Streptomyces rectiverticillatus strain B15-08 chromosome, complete genome
28_330	TGGGCATGGTGTTCCAGCAGTTCAACCTCTATCCCCACCTGACCGTGCTCGAAAACGTGACCCTCGCCCCGATCAAGGTGCGGGGCATGAGCAAGAAGGACGCCACCGATCTCGCCATGGAACTGCTCGCCCGCGTGGGCATCGCGCGTCAGGCCGCCAAACGCCCCGGCGAAATCTCCGGCGGGCAGCAGCAGCGCGTGGCCATCGCCCGTTCGCTCGCCATGCAGCCCCGGGCCATGCTGTTCGACGAGCCCACGTCCGCGCTCGACCCCGAAATGATCAACGAGGTGCTGAACTGCATGAAGGACCTCGCCAAGGAAGGCATGACCATGGTGTGCGTCACCCACGAAATGGGGTTCGCCCGCGAAGTCTCCGACCGCGTGATTTTCATGGACCACGGCGTGATCCTCGAAGAAGGCTCGCCCGAACAGTTCTTCACCAACCCGCAGCACGAGCGCA	gi|1866667558|gb|CP040752.1|	97.297	37.0	1.0	0.0	175.0	211.0	622938.0	622902.0	8.25e-06	65.9	1866667558.0	CP040752	7679243.0	173860	Streptomyces rectiverticillatus strain B15-08 chromosome, complete genome
28_330	TGGGCATGGTGTTCCAGCAGTTCAACCTCTATCCCCACCTGACCGTGCTCGAAAACGTGACCCTCGCCCCGATCAAGGTGCGGGGCATGAGCAAGAAGGACGCCACCGATCTCGCCATGGAACTGCTCGCCCGCGTGGGCATCGCGCGTCAGGCCGCCAAACGCCCCGGCGAAATCTCCGGCGGGCAGCAGCAGCGCGTGGCCATCGCCCGTTCGCTCGCCATGCAGCCCCGGGCCATGCTGTTCGACGAGCCCACGTCCGCGCTCGACCCCGAAATGATCAACGAGGTGCTGAACTGCATGAAGGACCTCGCCAAGGAAGGCATGACCATGGTGTGCGTCACCCACGAAATGGGGTTCGCCCGCGAAGTCTCCGACCGCGTGATTTTCATGGACCACGGCGTGATCCTCGAAGAAGGCTCGCCCGAACAGTTCTTCACCAACCCGCAGCACGAGCGCA	gi|1854479883|gb|CP054569.1|	84.865	185.0	28.0	0.0	177.0	361.0	2933888.0	2934072.0	1.1100000000000001e-29	145.0	1854479883.0	CP054569	6816538.0	32002	Achromobacter denitrificans strain FDAARGOS_787 chromosome, complete genome
28_330	TGGGCATGGTGTTCCAGCAGTTCAACCTCTATCCCCACCTGACCGTGCTCGAAAACGTGACCCTCGCCCCGATCAAGGTGCGGGGCATGAGCAAGAAGGACGCCACCGATCTCGCCATGGAACTGCTCGCCCGCGTGGGCATCGCGCGTCAGGCCGCCAAACGCCCCGGCGAAATCTCCGGCGGGCAGCAGCAGCGCGTGGCCATCGCCCGTTCGCTCGCCATGCAGCCCCGGGCCATGCTGTTCGACGAGCCCACGTCCGCGCTCGACCCCGAAATGATCAACGAGGTGCTGAACTGCATGAAGGACCTCGCCAAGGAAGGCATGACCATGGTGTGCGTCACCCACGAAATGGGGTTCGCCCGCGAAGTCTCCGACCGCGTGATTTTCATGGACCACGGCGTGATCCTCGAAGAAGGCTCGCCCGAACAGTTCTTCACCAACCCGCAGCACGAGCGCA	gi|1854479883|gb|CP054569.1|	81.545	233.0	43.0	0.0	177.0	409.0	2390819.0	2391051.0	1.61e-22	121.0	1854479883.0	CP054569	6816538.0	32002	Achromobacter denitrificans strain FDAARGOS_787 chromosome, complete genome
28_330	TGGGCATGGTGTTCCAGCAGTTCAACCTCTATCCCCACCTGACCGTGCTCGAAAACGTGACCCTCGCCCCGATCAAGGTGCGGGGCATGAGCAAGAAGGACGCCACCGATCTCGCCATGGAACTGCTCGCCCGCGTGGGCATCGCGCGTCAGGCCGCCAAACGCCCCGGCGAAATCTCCGGCGGGCAGCAGCAGCGCGTGGCCATCGCCCGTTCGCTCGCCATGCAGCCCCGGGCCATGCTGTTCGACGAGCCCACGTCCGCGCTCGACCCCGAAATGATCAACGAGGTGCTGAACTGCATGAAGGACCTCGCCAAGGAAGGCATGACCATGGTGTGCGTCACCCACGAAATGGGGTTCGCCCGCGAAGTCTCCGACCGCGTGATTTTCATGGACCACGGCGTGATCCTCGAAGAAGGCTCGCCCGAACAGTTCTTCACCAACCCGCAGCACGAGCGCA	gi|1854479883|gb|CP054569.1|	97.143	35.0	1.0	0.0	177.0	211.0	422519.0	422485.0	0.000129	61.9	1854479883.0	CP054569	6816538.0	32002	Achromobacter denitrificans strain FDAARGOS_787 chromosome, complete genome
28_330	TGGGCATGGTGTTCCAGCAGTTCAACCTCTATCCCCACCTGACCGTGCTCGAAAACGTGACCCTCGCCCCGATCAAGGTGCGGGGCATGAGCAAGAAGGACGCCACCGATCTCGCCATGGAACTGCTCGCCCGCGTGGGCATCGCGCGTCAGGCCGCCAAACGCCCCGGCGAAATCTCCGGCGGGCAGCAGCAGCGCGTGGCCATCGCCCGTTCGCTCGCCATGCAGCCCCGGGCCATGCTGTTCGACGAGCCCACGTCCGCGCTCGACCCCGAAATGATCAACGAGGTGCTGAACTGCATGAAGGACCTCGCCAAGGAAGGCATGACCATGGTGTGCGTCACCCACGAAATGGGGTTCGCCCGCGAAGTCTCCGACCGCGTGATTTTCATGGACCACGGCGTGATCCTCGAAGAAGGCTCGCCCGAACAGTTCTTCACCAACCCGCAGCACGAGCGCA	gi|1854479883|gb|CP054569.1|	100.0	27.0	0.0	0.0	177.0	203.0	4194199.0	4194173.0	0.031	54.0	1854479883.0	CP054569	6816538.0	32002	Achromobacter denitrificans strain FDAARGOS_787 chromosome, complete genome
28_330	TGGGCATGGTGTTCCAGCAGTTCAACCTCTATCCCCACCTGACCGTGCTCGAAAACGTGACCCTCGCCCCGATCAAGGTGCGGGGCATGAGCAAGAAGGACGCCACCGATCTCGCCATGGAACTGCTCGCCCGCGTGGGCATCGCGCGTCAGGCCGCCAAACGCCCCGGCGAAATCTCCGGCGGGCAGCAGCAGCGCGTGGCCATCGCCCGTTCGCTCGCCATGCAGCCCCGGGCCATGCTGTTCGACGAGCCCACGTCCGCGCTCGACCCCGAAATGATCAACGAGGTGCTGAACTGCATGAAGGACCTCGCCAAGGAAGGCATGACCATGGTGTGCGTCACCCACGAAATGGGGTTCGCCCGCGAAGTCTCCGACCGCGTGATTTTCATGGACCACGGCGTGATCCTCGAAGAAGGCTCGCCCGAACAGTTCTTCACCAACCCGCAGCACGAGCGCA	gi|1848596537|gb|CP053987.1|	84.865	185.0	28.0	0.0	177.0	361.0	4535920.0	4536104.0	1.1100000000000001e-29	145.0	1848596537.0	CP053987	6736870.0	32002	Achromobacter denitrificans strain FDAARGOS_786 chromosome, complete genome
28_330	TGGGCATGGTGTTCCAGCAGTTCAACCTCTATCCCCACCTGACCGTGCTCGAAAACGTGACCCTCGCCCCGATCAAGGTGCGGGGCATGAGCAAGAAGGACGCCACCGATCTCGCCATGGAACTGCTCGCCCGCGTGGGCATCGCGCGTCAGGCCGCCAAACGCCCCGGCGAAATCTCCGGCGGGCAGCAGCAGCGCGTGGCCATCGCCCGTTCGCTCGCCATGCAGCCCCGGGCCATGCTGTTCGACGAGCCCACGTCCGCGCTCGACCCCGAAATGATCAACGAGGTGCTGAACTGCATGAAGGACCTCGCCAAGGAAGGCATGACCATGGTGTGCGTCACCCACGAAATGGGGTTCGCCCGCGAAGTCTCCGACCGCGTGATTTTCATGGACCACGGCGTGATCCTCGAAGAAGGCTCGCCCGAACAGTTCTTCACCAACCCGCAGCACGAGCGCA	gi|1848596537|gb|CP053987.1|	97.143	35.0	1.0	0.0	177.0	211.0	2109912.0	2109878.0	0.000129	61.9	1848596537.0	CP053987	6736870.0	32002	Achromobacter denitrificans strain FDAARGOS_786 chromosome, complete genome
28_330	TGGGCATGGTGTTCCAGCAGTTCAACCTCTATCCCCACCTGACCGTGCTCGAAAACGTGACCCTCGCCCCGATCAAGGTGCGGGGCATGAGCAAGAAGGACGCCACCGATCTCGCCATGGAACTGCTCGCCCGCGTGGGCATCGCGCGTCAGGCCGCCAAACGCCCCGGCGAAATCTCCGGCGGGCAGCAGCAGCGCGTGGCCATCGCCCGTTCGCTCGCCATGCAGCCCCGGGCCATGCTGTTCGACGAGCCCACGTCCGCGCTCGACCCCGAAATGATCAACGAGGTGCTGAACTGCATGAAGGACCTCGCCAAGGAAGGCATGACCATGGTGTGCGTCACCCACGAAATGGGGTTCGCCCGCGAAGTCTCCGACCGCGTGATTTTCATGGACCACGGCGTGATCCTCGAAGAAGGCTCGCCCGAACAGTTCTTCACCAACCCGCAGCACGAGCGCA	gi|1848596537|gb|CP053987.1|	100.0	27.0	0.0	0.0	177.0	203.0	5732400.0	5732374.0	0.031	54.0	1848596537.0	CP053987	6736870.0	32002	Achromobacter denitrificans strain FDAARGOS_786 chromosome, complete genome
28_330	TGGGCATGGTGTTCCAGCAGTTCAACCTCTATCCCCACCTGACCGTGCTCGAAAACGTGACCCTCGCCCCGATCAAGGTGCGGGGCATGAGCAAGAAGGACGCCACCGATCTCGCCATGGAACTGCTCGCCCGCGTGGGCATCGCGCGTCAGGCCGCCAAACGCCCCGGCGAAATCTCCGGCGGGCAGCAGCAGCGCGTGGCCATCGCCCGTTCGCTCGCCATGCAGCCCCGGGCCATGCTGTTCGACGAGCCCACGTCCGCGCTCGACCCCGAAATGATCAACGAGGTGCTGAACTGCATGAAGGACCTCGCCAAGGAAGGCATGACCATGGTGTGCGTCACCCACGAAATGGGGTTCGCCCGCGAAGTCTCCGACCGCGTGATTTTCATGGACCACGGCGTGATCCTCGAAGAAGGCTCGCCCGAACAGTTCTTCACCAACCCGCAGCACGAGCGCA	gi|1848577958|gb|CP053986.1|	84.865	185.0	28.0	0.0	177.0	361.0	1317536.0	1317352.0	1.1100000000000001e-29	145.0	1848577958.0	CP053986	6736877.0	32002	Achromobacter denitrificans strain FDAARGOS_788 chromosome, complete genome
28_330	TGGGCATGGTGTTCCAGCAGTTCAACCTCTATCCCCACCTGACCGTGCTCGAAAACGTGACCCTCGCCCCGATCAAGGTGCGGGGCATGAGCAAGAAGGACGCCACCGATCTCGCCATGGAACTGCTCGCCCGCGTGGGCATCGCGCGTCAGGCCGCCAAACGCCCCGGCGAAATCTCCGGCGGGCAGCAGCAGCGCGTGGCCATCGCCCGTTCGCTCGCCATGCAGCCCCGGGCCATGCTGTTCGACGAGCCCACGTCCGCGCTCGACCCCGAAATGATCAACGAGGTGCTGAACTGCATGAAGGACCTCGCCAAGGAAGGCATGACCATGGTGTGCGTCACCCACGAAATGGGGTTCGCCCGCGAAGTCTCCGACCGCGTGATTTTCATGGACCACGGCGTGATCCTCGAAGAAGGCTCGCCCGAACAGTTCTTCACCAACCCGCAGCACGAGCGCA	gi|1848577958|gb|CP053986.1|	97.143	35.0	1.0	0.0	177.0	211.0	3743548.0	3743582.0	0.000129	61.9	1848577958.0	CP053986	6736877.0	32002	Achromobacter denitrificans strain FDAARGOS_788 chromosome, complete genome
28_330	TGGGCATGGTGTTCCAGCAGTTCAACCTCTATCCCCACCTGACCGTGCTCGAAAACGTGACCCTCGCCCCGATCAAGGTGCGGGGCATGAGCAAGAAGGACGCCACCGATCTCGCCATGGAACTGCTCGCCCGCGTGGGCATCGCGCGTCAGGCCGCCAAACGCCCCGGCGAAATCTCCGGCGGGCAGCAGCAGCGCGTGGCCATCGCCCGTTCGCTCGCCATGCAGCCCCGGGCCATGCTGTTCGACGAGCCCACGTCCGCGCTCGACCCCGAAATGATCAACGAGGTGCTGAACTGCATGAAGGACCTCGCCAAGGAAGGCATGACCATGGTGTGCGTCACCCACGAAATGGGGTTCGCCCGCGAAGTCTCCGACCGCGTGATTTTCATGGACCACGGCGTGATCCTCGAAGAAGGCTCGCCCGAACAGTTCTTCACCAACCCGCAGCACGAGCGCA	gi|1848577958|gb|CP053986.1|	100.0	27.0	0.0	0.0	177.0	203.0	121054.0	121080.0	0.031	54.0	1848577958.0	CP053986	6736877.0	32002	Achromobacter denitrificans strain FDAARGOS_788 chromosome, complete genome
28_330	TGGGCATGGTGTTCCAGCAGTTCAACCTCTATCCCCACCTGACCGTGCTCGAAAACGTGACCCTCGCCCCGATCAAGGTGCGGGGCATGAGCAAGAAGGACGCCACCGATCTCGCCATGGAACTGCTCGCCCGCGTGGGCATCGCGCGTCAGGCCGCCAAACGCCCCGGCGAAATCTCCGGCGGGCAGCAGCAGCGCGTGGCCATCGCCCGTTCGCTCGCCATGCAGCCCCGGGCCATGCTGTTCGACGAGCCCACGTCCGCGCTCGACCCCGAAATGATCAACGAGGTGCTGAACTGCATGAAGGACCTCGCCAAGGAAGGCATGACCATGGTGTGCGTCACCCACGAAATGGGGTTCGCCCGCGAAGTCTCCGACCGCGTGATTTTCATGGACCACGGCGTGATCCTCGAAGAAGGCTCGCCCGAACAGTTCTTCACCAACCCGCAGCACGAGCGCA	gi|1518919058|gb|CP033730.1|	84.865	185.0	28.0	0.0	177.0	361.0	6206731.0	6206915.0	1.1100000000000001e-29	145.0	1518919058.0	CP033730	7010850.0	32002	Achromobacter denitrificans strain PheN1 chromosome, complete genome
28_330	TGGGCATGGTGTTCCAGCAGTTCAACCTCTATCCCCACCTGACCGTGCTCGAAAACGTGACCCTCGCCCCGATCAAGGTGCGGGGCATGAGCAAGAAGGACGCCACCGATCTCGCCATGGAACTGCTCGCCCGCGTGGGCATCGCGCGTCAGGCCGCCAAACGCCCCGGCGAAATCTCCGGCGGGCAGCAGCAGCGCGTGGCCATCGCCCGTTCGCTCGCCATGCAGCCCCGGGCCATGCTGTTCGACGAGCCCACGTCCGCGCTCGACCCCGAAATGATCAACGAGGTGCTGAACTGCATGAAGGACCTCGCCAAGGAAGGCATGACCATGGTGTGCGTCACCCACGAAATGGGGTTCGCCCGCGAAGTCTCCGACCGCGTGATTTTCATGGACCACGGCGTGATCCTCGAAGAAGGCTCGCCCGAACAGTTCTTCACCAACCCGCAGCACGAGCGCA	gi|1518919058|gb|CP033730.1|	81.545	233.0	43.0	0.0	177.0	409.0	5692689.0	5692921.0	1.61e-22	121.0	1518919058.0	CP033730	7010850.0	32002	Achromobacter denitrificans strain PheN1 chromosome, complete genome
28_330	TGGGCATGGTGTTCCAGCAGTTCAACCTCTATCCCCACCTGACCGTGCTCGAAAACGTGACCCTCGCCCCGATCAAGGTGCGGGGCATGAGCAAGAAGGACGCCACCGATCTCGCCATGGAACTGCTCGCCCGCGTGGGCATCGCGCGTCAGGCCGCCAAACGCCCCGGCGAAATCTCCGGCGGGCAGCAGCAGCGCGTGGCCATCGCCCGTTCGCTCGCCATGCAGCCCCGGGCCATGCTGTTCGACGAGCCCACGTCCGCGCTCGACCCCGAAATGATCAACGAGGTGCTGAACTGCATGAAGGACCTCGCCAAGGAAGGCATGACCATGGTGTGCGTCACCCACGAAATGGGGTTCGCCCGCGAAGTCTCCGACCGCGTGATTTTCATGGACCACGGCGTGATCCTCGAAGAAGGCTCGCCCGAACAGTTCTTCACCAACCCGCAGCACGAGCGCA	gi|1518919058|gb|CP033730.1|	97.143	35.0	1.0	0.0	177.0	211.0	3623854.0	3623820.0	0.000129	61.9	1518919058.0	CP033730	7010850.0	32002	Achromobacter denitrificans strain PheN1 chromosome, complete genome
28_330	TGGGCATGGTGTTCCAGCAGTTCAACCTCTATCCCCACCTGACCGTGCTCGAAAACGTGACCCTCGCCCCGATCAAGGTGCGGGGCATGAGCAAGAAGGACGCCACCGATCTCGCCATGGAACTGCTCGCCCGCGTGGGCATCGCGCGTCAGGCCGCCAAACGCCCCGGCGAAATCTCCGGCGGGCAGCAGCAGCGCGTGGCCATCGCCCGTTCGCTCGCCATGCAGCCCCGGGCCATGCTGTTCGACGAGCCCACGTCCGCGCTCGACCCCGAAATGATCAACGAGGTGCTGAACTGCATGAAGGACCTCGCCAAGGAAGGCATGACCATGGTGTGCGTCACCCACGAAATGGGGTTCGCCCGCGAAGTCTCCGACCGCGTGATTTTCATGGACCACGGCGTGATCCTCGAAGAAGGCTCGCCCGAACAGTTCTTCACCAACCCGCAGCACGAGCGCA	gi|1518919058|gb|CP033730.1|	100.0	27.0	0.0	0.0	177.0	203.0	392945.0	392919.0	0.031	54.0	1518919058.0	CP033730	7010850.0	32002	Achromobacter denitrificans strain PheN1 chromosome, complete genome
28_330	TGGGCATGGTGTTCCAGCAGTTCAACCTCTATCCCCACCTGACCGTGCTCGAAAACGTGACCCTCGCCCCGATCAAGGTGCGGGGCATGAGCAAGAAGGACGCCACCGATCTCGCCATGGAACTGCTCGCCCGCGTGGGCATCGCGCGTCAGGCCGCCAAACGCCCCGGCGAAATCTCCGGCGGGCAGCAGCAGCGCGTGGCCATCGCCCGTTCGCTCGCCATGCAGCCCCGGGCCATGCTGTTCGACGAGCCCACGTCCGCGCTCGACCCCGAAATGATCAACGAGGTGCTGAACTGCATGAAGGACCTCGCCAAGGAAGGCATGACCATGGTGTGCGTCACCCACGAAATGGGGTTCGCCCGCGAAGTCTCCGACCGCGTGATTTTCATGGACCACGGCGTGATCCTCGAAGAAGGCTCGCCCGAACAGTTCTTCACCAACCCGCAGCACGAGCGCA	gi|1566432249|gb|CP026538.1|	83.111	225.0	38.0	0.0	170.0	394.0	4381175.0	4380951.0	1.1100000000000001e-29	145.0	1566432249.0	CP026538	4524866.0	296842	Solidesulfovibrio carbinolicus strain DSM 3852 chromosome, complete genome
28_330	TGGGCATGGTGTTCCAGCAGTTCAACCTCTATCCCCACCTGACCGTGCTCGAAAACGTGACCCTCGCCCCGATCAAGGTGCGGGGCATGAGCAAGAAGGACGCCACCGATCTCGCCATGGAACTGCTCGCCCGCGTGGGCATCGCGCGTCAGGCCGCCAAACGCCCCGGCGAAATCTCCGGCGGGCAGCAGCAGCGCGTGGCCATCGCCCGTTCGCTCGCCATGCAGCCCCGGGCCATGCTGTTCGACGAGCCCACGTCCGCGCTCGACCCCGAAATGATCAACGAGGTGCTGAACTGCATGAAGGACCTCGCCAAGGAAGGCATGACCATGGTGTGCGTCACCCACGAAATGGGGTTCGCCCGCGAAGTCTCCGACCGCGTGATTTTCATGGACCACGGCGTGATCCTCGAAGAAGGCTCGCCCGAACAGTTCTTCACCAACCCGCAGCACGAGCGCA	gi|1566432249|gb|CP026538.1|	91.026	78.0	7.0	0.0	318.0	395.0	1529541.0	1529464.0	5.91e-16	99.6	1566432249.0	CP026538	4524866.0	296842	Solidesulfovibrio carbinolicus strain DSM 3852 chromosome, complete genome
28_330	TGGGCATGGTGTTCCAGCAGTTCAACCTCTATCCCCACCTGACCGTGCTCGAAAACGTGACCCTCGCCCCGATCAAGGTGCGGGGCATGAGCAAGAAGGACGCCACCGATCTCGCCATGGAACTGCTCGCCCGCGTGGGCATCGCGCGTCAGGCCGCCAAACGCCCCGGCGAAATCTCCGGCGGGCAGCAGCAGCGCGTGGCCATCGCCCGTTCGCTCGCCATGCAGCCCCGGGCCATGCTGTTCGACGAGCCCACGTCCGCGCTCGACCCCGAAATGATCAACGAGGTGCTGAACTGCATGAAGGACCTCGCCAAGGAAGGCATGACCATGGTGTGCGTCACCCACGAAATGGGGTTCGCCCGCGAAGTCTCCGACCGCGTGATTTTCATGGACCACGGCGTGATCCTCGAAGAAGGCTCGCCCGAACAGTTCTTCACCAACCCGCAGCACGAGCGCA	gi|1566432249|gb|CP026538.1|	97.143	35.0	1.0	0.0	177.0	211.0	3063905.0	3063939.0	0.000129	61.9	1566432249.0	CP026538	4524866.0	296842	Solidesulfovibrio carbinolicus strain DSM 3852 chromosome, complete genome
28_330	TGGGCATGGTGTTCCAGCAGTTCAACCTCTATCCCCACCTGACCGTGCTCGAAAACGTGACCCTCGCCCCGATCAAGGTGCGGGGCATGAGCAAGAAGGACGCCACCGATCTCGCCATGGAACTGCTCGCCCGCGTGGGCATCGCGCGTCAGGCCGCCAAACGCCCCGGCGAAATCTCCGGCGGGCAGCAGCAGCGCGTGGCCATCGCCCGTTCGCTCGCCATGCAGCCCCGGGCCATGCTGTTCGACGAGCCCACGTCCGCGCTCGACCCCGAAATGATCAACGAGGTGCTGAACTGCATGAAGGACCTCGCCAAGGAAGGCATGACCATGGTGTGCGTCACCCACGAAATGGGGTTCGCCCGCGAAGTCTCCGACCGCGTGATTTTCATGGACCACGGCGTGATCCTCGAAGAAGGCTCGCCCGAACAGTTCTTCACCAACCCGCAGCACGAGCGCA	gi|1566432249|gb|CP026538.1|	94.595	37.0	2.0	0.0	175.0	211.0	1529684.0	1529648.0	0.002	58.0	1566432249.0	CP026538	4524866.0	296842	Solidesulfovibrio carbinolicus strain DSM 3852 chromosome, complete genome
28_330	TGGGCATGGTGTTCCAGCAGTTCAACCTCTATCCCCACCTGACCGTGCTCGAAAACGTGACCCTCGCCCCGATCAAGGTGCGGGGCATGAGCAAGAAGGACGCCACCGATCTCGCCATGGAACTGCTCGCCCGCGTGGGCATCGCGCGTCAGGCCGCCAAACGCCCCGGCGAAATCTCCGGCGGGCAGCAGCAGCGCGTGGCCATCGCCCGTTCGCTCGCCATGCAGCCCCGGGCCATGCTGTTCGACGAGCCCACGTCCGCGCTCGACCCCGAAATGATCAACGAGGTGCTGAACTGCATGAAGGACCTCGCCAAGGAAGGCATGACCATGGTGTGCGTCACCCACGAAATGGGGTTCGCCCGCGAAGTCTCCGACCGCGTGATTTTCATGGACCACGGCGTGATCCTCGAAGAAGGCTCGCCCGAACAGTTCTTCACCAACCCGCAGCACGAGCGCA	gi|1209454441|gb|CP020917.1|	84.865	185.0	28.0	0.0	177.0	361.0	6069301.0	6069485.0	1.1100000000000001e-29	145.0	1209454441.0	CP020917	6929205.0	32002	Achromobacter denitrificans strain PR1, complete genome
28_330	TGGGCATGGTGTTCCAGCAGTTCAACCTCTATCCCCACCTGACCGTGCTCGAAAACGTGACCCTCGCCCCGATCAAGGTGCGGGGCATGAGCAAGAAGGACGCCACCGATCTCGCCATGGAACTGCTCGCCCGCGTGGGCATCGCGCGTCAGGCCGCCAAACGCCCCGGCGAAATCTCCGGCGGGCAGCAGCAGCGCGTGGCCATCGCCCGTTCGCTCGCCATGCAGCCCCGGGCCATGCTGTTCGACGAGCCCACGTCCGCGCTCGACCCCGAAATGATCAACGAGGTGCTGAACTGCATGAAGGACCTCGCCAAGGAAGGCATGACCATGGTGTGCGTCACCCACGAAATGGGGTTCGCCCGCGAAGTCTCCGACCGCGTGATTTTCATGGACCACGGCGTGATCCTCGAAGAAGGCTCGCCCGAACAGTTCTTCACCAACCCGCAGCACGAGCGCA	gi|1209454441|gb|CP020917.1|	97.143	35.0	1.0	0.0	177.0	211.0	3540880.0	3540846.0	0.000129	61.9	1209454441.0	CP020917	6929205.0	32002	Achromobacter denitrificans strain PR1, complete genome
28_330	TGGGCATGGTGTTCCAGCAGTTCAACCTCTATCCCCACCTGACCGTGCTCGAAAACGTGACCCTCGCCCCGATCAAGGTGCGGGGCATGAGCAAGAAGGACGCCACCGATCTCGCCATGGAACTGCTCGCCCGCGTGGGCATCGCGCGTCAGGCCGCCAAACGCCCCGGCGAAATCTCCGGCGGGCAGCAGCAGCGCGTGGCCATCGCCCGTTCGCTCGCCATGCAGCCCCGGGCCATGCTGTTCGACGAGCCCACGTCCGCGCTCGACCCCGAAATGATCAACGAGGTGCTGAACTGCATGAAGGACCTCGCCAAGGAAGGCATGACCATGGTGTGCGTCACCCACGAAATGGGGTTCGCCCGCGAAGTCTCCGACCGCGTGATTTTCATGGACCACGGCGTGATCCTCGAAGAAGGCTCGCCCGAACAGTTCTTCACCAACCCGCAGCACGAGCGCA	gi|1209454441|gb|CP020917.1|	83.146	89.0	15.0	0.0	177.0	265.0	5675272.0	5675360.0	0.002	58.0	1209454441.0	CP020917	6929205.0	32002	Achromobacter denitrificans strain PR1, complete genome
28_330	TGGGCATGGTGTTCCAGCAGTTCAACCTCTATCCCCACCTGACCGTGCTCGAAAACGTGACCCTCGCCCCGATCAAGGTGCGGGGCATGAGCAAGAAGGACGCCACCGATCTCGCCATGGAACTGCTCGCCCGCGTGGGCATCGCGCGTCAGGCCGCCAAACGCCCCGGCGAAATCTCCGGCGGGCAGCAGCAGCGCGTGGCCATCGCCCGTTCGCTCGCCATGCAGCCCCGGGCCATGCTGTTCGACGAGCCCACGTCCGCGCTCGACCCCGAAATGATCAACGAGGTGCTGAACTGCATGAAGGACCTCGCCAAGGAAGGCATGACCATGGTGTGCGTCACCCACGAAATGGGGTTCGCCCGCGAAGTCTCCGACCGCGTGATTTTCATGGACCACGGCGTGATCCTCGAAGAAGGCTCGCCCGAACAGTTCTTCACCAACCCGCAGCACGAGCGCA	gi|1209454441|gb|CP020917.1|	100.0	27.0	0.0	0.0	177.0	203.0	372976.0	372950.0	0.031	54.0	1209454441.0	CP020917	6929205.0	32002	Achromobacter denitrificans strain PR1, complete genome
28_330	TGGGCATGGTGTTCCAGCAGTTCAACCTCTATCCCCACCTGACCGTGCTCGAAAACGTGACCCTCGCCCCGATCAAGGTGCGGGGCATGAGCAAGAAGGACGCCACCGATCTCGCCATGGAACTGCTCGCCCGCGTGGGCATCGCGCGTCAGGCCGCCAAACGCCCCGGCGAAATCTCCGGCGGGCAGCAGCAGCGCGTGGCCATCGCCCGTTCGCTCGCCATGCAGCCCCGGGCCATGCTGTTCGACGAGCCCACGTCCGCGCTCGACCCCGAAATGATCAACGAGGTGCTGAACTGCATGAAGGACCTCGCCAAGGAAGGCATGACCATGGTGTGCGTCACCCACGAAATGGGGTTCGCCCGCGAAGTCTCCGACCGCGTGATTTTCATGGACCACGGCGTGATCCTCGAAGAAGGCTCGCCCGAACAGTTCTTCACCAACCCGCAGCACGAGCGCA	gi|2473818542|gb|CP036344.1|	84.865	185.0	28.0	0.0	177.0	361.0	988525.0	988709.0	1.1100000000000001e-29	145.0	2473818542.0	CP036344	6692590.0	32002	Achromobacter denitrificans strain TB chromosome, complete genome
28_330	TGGGCATGGTGTTCCAGCAGTTCAACCTCTATCCCCACCTGACCGTGCTCGAAAACGTGACCCTCGCCCCGATCAAGGTGCGGGGCATGAGCAAGAAGGACGCCACCGATCTCGCCATGGAACTGCTCGCCCGCGTGGGCATCGCGCGTCAGGCCGCCAAACGCCCCGGCGAAATCTCCGGCGGGCAGCAGCAGCGCGTGGCCATCGCCCGTTCGCTCGCCATGCAGCCCCGGGCCATGCTGTTCGACGAGCCCACGTCCGCGCTCGACCCCGAAATGATCAACGAGGTGCTGAACTGCATGAAGGACCTCGCCAAGGAAGGCATGACCATGGTGTGCGTCACCCACGAAATGGGGTTCGCCCGCGAAGTCTCCGACCGCGTGATTTTCATGGACCACGGCGTGATCCTCGAAGAAGGCTCGCCCGAACAGTTCTTCACCAACCCGCAGCACGAGCGCA	gi|2473818542|gb|CP036344.1|	81.545	233.0	43.0	0.0	177.0	409.0	471092.0	471324.0	1.61e-22	121.0	2473818542.0	CP036344	6692590.0	32002	Achromobacter denitrificans strain TB chromosome, complete genome
28_330	TGGGCATGGTGTTCCAGCAGTTCAACCTCTATCCCCACCTGACCGTGCTCGAAAACGTGACCCTCGCCCCGATCAAGGTGCGGGGCATGAGCAAGAAGGACGCCACCGATCTCGCCATGGAACTGCTCGCCCGCGTGGGCATCGCGCGTCAGGCCGCCAAACGCCCCGGCGAAATCTCCGGCGGGCAGCAGCAGCGCGTGGCCATCGCCCGTTCGCTCGCCATGCAGCCCCGGGCCATGCTGTTCGACGAGCCCACGTCCGCGCTCGACCCCGAAATGATCAACGAGGTGCTGAACTGCATGAAGGACCTCGCCAAGGAAGGCATGACCATGGTGTGCGTCACCCACGAAATGGGGTTCGCCCGCGAAGTCTCCGACCGCGTGATTTTCATGGACCACGGCGTGATCCTCGAAGAAGGCTCGCCCGAACAGTTCTTCACCAACCCGCAGCACGAGCGCA	gi|2473818542|gb|CP036344.1|	97.143	35.0	1.0	0.0	177.0	211.0	5263087.0	5263053.0	0.000129	61.9	2473818542.0	CP036344	6692590.0	32002	Achromobacter denitrificans strain TB chromosome, complete genome
28_330	TGGGCATGGTGTTCCAGCAGTTCAACCTCTATCCCCACCTGACCGTGCTCGAAAACGTGACCCTCGCCCCGATCAAGGTGCGGGGCATGAGCAAGAAGGACGCCACCGATCTCGCCATGGAACTGCTCGCCCGCGTGGGCATCGCGCGTCAGGCCGCCAAACGCCCCGGCGAAATCTCCGGCGGGCAGCAGCAGCGCGTGGCCATCGCCCGTTCGCTCGCCATGCAGCCCCGGGCCATGCTGTTCGACGAGCCCACGTCCGCGCTCGACCCCGAAATGATCAACGAGGTGCTGAACTGCATGAAGGACCTCGCCAAGGAAGGCATGACCATGGTGTGCGTCACCCACGAAATGGGGTTCGCCCGCGAAGTCTCCGACCGCGTGATTTTCATGGACCACGGCGTGATCCTCGAAGAAGGCTCGCCCGAACAGTTCTTCACCAACCCGCAGCACGAGCGCA	gi|2473818542|gb|CP036344.1|	100.0	27.0	0.0	0.0	177.0	203.0	2271610.0	2271584.0	0.031	54.0	2473818542.0	CP036344	6692590.0	32002	Achromobacter denitrificans strain TB chromosome, complete genome
28_330	TGGGCATGGTGTTCCAGCAGTTCAACCTCTATCCCCACCTGACCGTGCTCGAAAACGTGACCCTCGCCCCGATCAAGGTGCGGGGCATGAGCAAGAAGGACGCCACCGATCTCGCCATGGAACTGCTCGCCCGCGTGGGCATCGCGCGTCAGGCCGCCAAACGCCCCGGCGAAATCTCCGGCGGGCAGCAGCAGCGCGTGGCCATCGCCCGTTCGCTCGCCATGCAGCCCCGGGCCATGCTGTTCGACGAGCCCACGTCCGCGCTCGACCCCGAAATGATCAACGAGGTGCTGAACTGCATGAAGGACCTCGCCAAGGAAGGCATGACCATGGTGTGCGTCACCCACGAAATGGGGTTCGCCCGCGAAGTCTCCGACCGCGTGATTTTCATGGACCACGGCGTGATCCTCGAAGAAGGCTCGCCCGAACAGTTCTTCACCAACCCGCAGCACGAGCGCA	gi|1828231218|gb|CP050510.1|	84.184	196.0	31.0	0.0	175.0	370.0	488802.0	488997.0	4.4000000000000004e-29	143.0	1828231218.0	CP050510	7109866.0	86192	Pseudomonas chlororaphis subsp. aurantiaca strain B-162 chromosome
28_330	TGGGCATGGTGTTCCAGCAGTTCAACCTCTATCCCCACCTGACCGTGCTCGAAAACGTGACCCTCGCCCCGATCAAGGTGCGGGGCATGAGCAAGAAGGACGCCACCGATCTCGCCATGGAACTGCTCGCCCGCGTGGGCATCGCGCGTCAGGCCGCCAAACGCCCCGGCGAAATCTCCGGCGGGCAGCAGCAGCGCGTGGCCATCGCCCGTTCGCTCGCCATGCAGCCCCGGGCCATGCTGTTCGACGAGCCCACGTCCGCGCTCGACCCCGAAATGATCAACGAGGTGCTGAACTGCATGAAGGACCTCGCCAAGGAAGGCATGACCATGGTGTGCGTCACCCACGAAATGGGGTTCGCCCGCGAAGTCTCCGACCGCGTGATTTTCATGGACCACGGCGTGATCCTCGAAGAAGGCTCGCCCGAACAGTTCTTCACCAACCCGCAGCACGAGCGCA	gi|1828231218|gb|CP050510.1|	90.909	44.0	4.0	0.0	3.0	46.0	6827676.0	6827719.0	0.008	56.0	1828231218.0	CP050510	7109866.0	86192	Pseudomonas chlororaphis subsp. aurantiaca strain B-162 chromosome
28_330	TGGGCATGGTGTTCCAGCAGTTCAACCTCTATCCCCACCTGACCGTGCTCGAAAACGTGACCCTCGCCCCGATCAAGGTGCGGGGCATGAGCAAGAAGGACGCCACCGATCTCGCCATGGAACTGCTCGCCCGCGTGGGCATCGCGCGTCAGGCCGCCAAACGCCCCGGCGAAATCTCCGGCGGGCAGCAGCAGCGCGTGGCCATCGCCCGTTCGCTCGCCATGCAGCCCCGGGCCATGCTGTTCGACGAGCCCACGTCCGCGCTCGACCCCGAAATGATCAACGAGGTGCTGAACTGCATGAAGGACCTCGCCAAGGAAGGCATGACCATGGTGTGCGTCACCCACGAAATGGGGTTCGCCCGCGAAGTCTCCGACCGCGTGATTTTCATGGACCACGGCGTGATCCTCGAAGAAGGCTCGCCCGAACAGTTCTTCACCAACCCGCAGCACGAGCGCA	gi|1524311853|gb|CP027746.1|	84.184	196.0	31.0	0.0	175.0	370.0	488800.0	488995.0	4.4000000000000004e-29	143.0	1524311853.0	CP027746	7109779.0	86192	Pseudomonas chlororaphis subsp. aurantiaca strain DSM 19603 chromosome, complete genome
28_330	TGGGCATGGTGTTCCAGCAGTTCAACCTCTATCCCCACCTGACCGTGCTCGAAAACGTGACCCTCGCCCCGATCAAGGTGCGGGGCATGAGCAAGAAGGACGCCACCGATCTCGCCATGGAACTGCTCGCCCGCGTGGGCATCGCGCGTCAGGCCGCCAAACGCCCCGGCGAAATCTCCGGCGGGCAGCAGCAGCGCGTGGCCATCGCCCGTTCGCTCGCCATGCAGCCCCGGGCCATGCTGTTCGACGAGCCCACGTCCGCGCTCGACCCCGAAATGATCAACGAGGTGCTGAACTGCATGAAGGACCTCGCCAAGGAAGGCATGACCATGGTGTGCGTCACCCACGAAATGGGGTTCGCCCGCGAAGTCTCCGACCGCGTGATTTTCATGGACCACGGCGTGATCCTCGAAGAAGGCTCGCCCGAACAGTTCTTCACCAACCCGCAGCACGAGCGCA	gi|1524311853|gb|CP027746.1|	90.909	44.0	4.0	0.0	3.0	46.0	6827590.0	6827633.0	0.008	56.0	1524311853.0	CP027746	7109779.0	86192	Pseudomonas chlororaphis subsp. aurantiaca strain DSM 19603 chromosome, complete genome
28_330	TGGGCATGGTGTTCCAGCAGTTCAACCTCTATCCCCACCTGACCGTGCTCGAAAACGTGACCCTCGCCCCGATCAAGGTGCGGGGCATGAGCAAGAAGGACGCCACCGATCTCGCCATGGAACTGCTCGCCCGCGTGGGCATCGCGCGTCAGGCCGCCAAACGCCCCGGCGAAATCTCCGGCGGGCAGCAGCAGCGCGTGGCCATCGCCCGTTCGCTCGCCATGCAGCCCCGGGCCATGCTGTTCGACGAGCCCACGTCCGCGCTCGACCCCGAAATGATCAACGAGGTGCTGAACTGCATGAAGGACCTCGCCAAGGAAGGCATGACCATGGTGTGCGTCACCCACGAAATGGGGTTCGCCCGCGAAGTCTCCGACCGCGTGATTTTCATGGACCACGGCGTGATCCTCGAAGAAGGCTCGCCCGAACAGTTCTTCACCAACCCGCAGCACGAGCGCA	gi|1085813315|emb|LT629747.1|	84.184	196.0	31.0	0.0	175.0	370.0	6594354.0	6594159.0	4.4000000000000004e-29	143.0	1085813315.0	LT629747	7120591.0	587753	Pseudomonas chlororaphis strain LMG 21630 genome assembly, chromosome: I
28_330	TGGGCATGGTGTTCCAGCAGTTCAACCTCTATCCCCACCTGACCGTGCTCGAAAACGTGACCCTCGCCCCGATCAAGGTGCGGGGCATGAGCAAGAAGGACGCCACCGATCTCGCCATGGAACTGCTCGCCCGCGTGGGCATCGCGCGTCAGGCCGCCAAACGCCCCGGCGAAATCTCCGGCGGGCAGCAGCAGCGCGTGGCCATCGCCCGTTCGCTCGCCATGCAGCCCCGGGCCATGCTGTTCGACGAGCCCACGTCCGCGCTCGACCCCGAAATGATCAACGAGGTGCTGAACTGCATGAAGGACCTCGCCAAGGAAGGCATGACCATGGTGTGCGTCACCCACGAAATGGGGTTCGCCCGCGAAGTCTCCGACCGCGTGATTTTCATGGACCACGGCGTGATCCTCGAAGAAGGCTCGCCCGAACAGTTCTTCACCAACCCGCAGCACGAGCGCA	gi|1085813315|emb|LT629747.1|	90.909	44.0	4.0	0.0	3.0	46.0	255561.0	255518.0	0.008	56.0	1085813315.0	LT629747	7120591.0	587753	Pseudomonas chlororaphis strain LMG 21630 genome assembly, chromosome: I
28_330	TGGGCATGGTGTTCCAGCAGTTCAACCTCTATCCCCACCTGACCGTGCTCGAAAACGTGACCCTCGCCCCGATCAAGGTGCGGGGCATGAGCAAGAAGGACGCCACCGATCTCGCCATGGAACTGCTCGCCCGCGTGGGCATCGCGCGTCAGGCCGCCAAACGCCCCGGCGAAATCTCCGGCGGGCAGCAGCAGCGCGTGGCCATCGCCCGTTCGCTCGCCATGCAGCCCCGGGCCATGCTGTTCGACGAGCCCACGTCCGCGCTCGACCCCGAAATGATCAACGAGGTGCTGAACTGCATGAAGGACCTCGCCAAGGAAGGCATGACCATGGTGTGCGTCACCCACGAAATGGGGTTCGCCCGCGAAGTCTCCGACCGCGTGATTTTCATGGACCACGGCGTGATCCTCGAAGAAGGCTCGCCCGAACAGTTCTTCACCAACCCGCAGCACGAGCGCA	gi|1076794865|dbj|AP014623.1|	84.184	196.0	31.0	0.0	175.0	370.0	288919.0	289114.0	4.4000000000000004e-29	143.0	1076794865.0	AP014623	6997933.0	86192	Pseudomonas chlororaphis subsp. aurantiaca DNA, complete genome, strain: StFRB508
28_330	TGGGCATGGTGTTCCAGCAGTTCAACCTCTATCCCCACCTGACCGTGCTCGAAAACGTGACCCTCGCCCCGATCAAGGTGCGGGGCATGAGCAAGAAGGACGCCACCGATCTCGCCATGGAACTGCTCGCCCGCGTGGGCATCGCGCGTCAGGCCGCCAAACGCCCCGGCGAAATCTCCGGCGGGCAGCAGCAGCGCGTGGCCATCGCCCGTTCGCTCGCCATGCAGCCCCGGGCCATGCTGTTCGACGAGCCCACGTCCGCGCTCGACCCCGAAATGATCAACGAGGTGCTGAACTGCATGAAGGACCTCGCCAAGGAAGGCATGACCATGGTGTGCGTCACCCACGAAATGGGGTTCGCCCGCGAAGTCTCCGACCGCGTGATTTTCATGGACCACGGCGTGATCCTCGAAGAAGGCTCGCCCGAACAGTTCTTCACCAACCCGCAGCACGAGCGCA	gi|1076794865|dbj|AP014623.1|	90.909	44.0	4.0	0.0	3.0	46.0	6521247.0	6521290.0	0.008	56.0	1076794865.0	AP014623	6997933.0	86192	Pseudomonas chlororaphis subsp. aurantiaca DNA, complete genome, strain: StFRB508
28_330	TGGGCATGGTGTTCCAGCAGTTCAACCTCTATCCCCACCTGACCGTGCTCGAAAACGTGACCCTCGCCCCGATCAAGGTGCGGGGCATGAGCAAGAAGGACGCCACCGATCTCGCCATGGAACTGCTCGCCCGCGTGGGCATCGCGCGTCAGGCCGCCAAACGCCCCGGCGAAATCTCCGGCGGGCAGCAGCAGCGCGTGGCCATCGCCCGTTCGCTCGCCATGCAGCCCCGGGCCATGCTGTTCGACGAGCCCACGTCCGCGCTCGACCCCGAAATGATCAACGAGGTGCTGAACTGCATGAAGGACCTCGCCAAGGAAGGCATGACCATGGTGTGCGTCACCCACGAAATGGGGTTCGCCCGCGAAGTCTCCGACCGCGTGATTTTCATGGACCACGGCGTGATCCTCGAAGAAGGCTCGCCCGAACAGTTCTTCACCAACCCGCAGCACGAGCGCA	gi|2569632915|gb|CP133110.1|	84.184	196.0	31.0	0.0	175.0	370.0	483191.0	483386.0	4.4000000000000004e-29	143.0	2569632915.0	CP133110	6904256.0	86192	Pseudomonas chlororaphis subsp. aurantiaca strain IRHB3 chromosome, complete genome
28_330	TGGGCATGGTGTTCCAGCAGTTCAACCTCTATCCCCACCTGACCGTGCTCGAAAACGTGACCCTCGCCCCGATCAAGGTGCGGGGCATGAGCAAGAAGGACGCCACCGATCTCGCCATGGAACTGCTCGCCCGCGTGGGCATCGCGCGTCAGGCCGCCAAACGCCCCGGCGAAATCTCCGGCGGGCAGCAGCAGCGCGTGGCCATCGCCCGTTCGCTCGCCATGCAGCCCCGGGCCATGCTGTTCGACGAGCCCACGTCCGCGCTCGACCCCGAAATGATCAACGAGGTGCTGAACTGCATGAAGGACCTCGCCAAGGAAGGCATGACCATGGTGTGCGTCACCCACGAAATGGGGTTCGCCCGCGAAGTCTCCGACCGCGTGATTTTCATGGACCACGGCGTGATCCTCGAAGAAGGCTCGCCCGAACAGTTCTTCACCAACCCGCAGCACGAGCGCA	gi|2569632915|gb|CP133110.1|	85.507	69.0	10.0	0.0	3.0	71.0	6615774.0	6615842.0	0.002	58.0	2569632915.0	CP133110	6904256.0	86192	Pseudomonas chlororaphis subsp. aurantiaca strain IRHB3 chromosome, complete genome
28_330	TGGGCATGGTGTTCCAGCAGTTCAACCTCTATCCCCACCTGACCGTGCTCGAAAACGTGACCCTCGCCCCGATCAAGGTGCGGGGCATGAGCAAGAAGGACGCCACCGATCTCGCCATGGAACTGCTCGCCCGCGTGGGCATCGCGCGTCAGGCCGCCAAACGCCCCGGCGAAATCTCCGGCGGGCAGCAGCAGCGCGTGGCCATCGCCCGTTCGCTCGCCATGCAGCCCCGGGCCATGCTGTTCGACGAGCCCACGTCCGCGCTCGACCCCGAAATGATCAACGAGGTGCTGAACTGCATGAAGGACCTCGCCAAGGAAGGCATGACCATGGTGTGCGTCACCCACGAAATGGGGTTCGCCCGCGAAGTCTCCGACCGCGTGATTTTCATGGACCACGGCGTGATCCTCGAAGAAGGCTCGCCCGAACAGTTCTTCACCAACCCGCAGCACGAGCGCA	gi|2446555952|gb|CP118144.1|	84.184	196.0	31.0	0.0	175.0	370.0	712406.0	712601.0	4.4000000000000004e-29	143.0	2446555952.0	CP118144	6883267.0	587753	Pseudomonas chlororaphis strain ATCC 174181 chromosome, complete genome
28_330	TGGGCATGGTGTTCCAGCAGTTCAACCTCTATCCCCACCTGACCGTGCTCGAAAACGTGACCCTCGCCCCGATCAAGGTGCGGGGCATGAGCAAGAAGGACGCCACCGATCTCGCCATGGAACTGCTCGCCCGCGTGGGCATCGCGCGTCAGGCCGCCAAACGCCCCGGCGAAATCTCCGGCGGGCAGCAGCAGCGCGTGGCCATCGCCCGTTCGCTCGCCATGCAGCCCCGGGCCATGCTGTTCGACGAGCCCACGTCCGCGCTCGACCCCGAAATGATCAACGAGGTGCTGAACTGCATGAAGGACCTCGCCAAGGAAGGCATGACCATGGTGTGCGTCACCCACGAAATGGGGTTCGCCCGCGAAGTCTCCGACCGCGTGATTTTCATGGACCACGGCGTGATCCTCGAAGAAGGCTCGCCCGAACAGTTCTTCACCAACCCGCAGCACGAGCGCA	gi|2446555952|gb|CP118144.1|	90.909	44.0	4.0	0.0	3.0	46.0	6825430.0	6825473.0	0.008	56.0	2446555952.0	CP118144	6883267.0	587753	Pseudomonas chlororaphis strain ATCC 174181 chromosome, complete genome
28_330	TGGGCATGGTGTTCCAGCAGTTCAACCTCTATCCCCACCTGACCGTGCTCGAAAACGTGACCCTCGCCCCGATCAAGGTGCGGGGCATGAGCAAGAAGGACGCCACCGATCTCGCCATGGAACTGCTCGCCCGCGTGGGCATCGCGCGTCAGGCCGCCAAACGCCCCGGCGAAATCTCCGGCGGGCAGCAGCAGCGCGTGGCCATCGCCCGTTCGCTCGCCATGCAGCCCCGGGCCATGCTGTTCGACGAGCCCACGTCCGCGCTCGACCCCGAAATGATCAACGAGGTGCTGAACTGCATGAAGGACCTCGCCAAGGAAGGCATGACCATGGTGTGCGTCACCCACGAAATGGGGTTCGCCCGCGAAGTCTCCGACCGCGTGATTTTCATGGACCACGGCGTGATCCTCGAAGAAGGCTCGCCCGAACAGTTCTTCACCAACCCGCAGCACGAGCGCA	gi|2446543336|gb|CP118143.1|	84.184	196.0	31.0	0.0	175.0	370.0	712230.0	712425.0	4.4000000000000004e-29	143.0	2446543336.0	CP118143	6881643.0	587753	Pseudomonas chlororaphis strain ATCC 174182 chromosome, complete genome
28_330	TGGGCATGGTGTTCCAGCAGTTCAACCTCTATCCCCACCTGACCGTGCTCGAAAACGTGACCCTCGCCCCGATCAAGGTGCGGGGCATGAGCAAGAAGGACGCCACCGATCTCGCCATGGAACTGCTCGCCCGCGTGGGCATCGCGCGTCAGGCCGCCAAACGCCCCGGCGAAATCTCCGGCGGGCAGCAGCAGCGCGTGGCCATCGCCCGTTCGCTCGCCATGCAGCCCCGGGCCATGCTGTTCGACGAGCCCACGTCCGCGCTCGACCCCGAAATGATCAACGAGGTGCTGAACTGCATGAAGGACCTCGCCAAGGAAGGCATGACCATGGTGTGCGTCACCCACGAAATGGGGTTCGCCCGCGAAGTCTCCGACCGCGTGATTTTCATGGACCACGGCGTGATCCTCGAAGAAGGCTCGCCCGAACAGTTCTTCACCAACCCGCAGCACGAGCGCA	gi|2446543336|gb|CP118143.1|	90.909	44.0	4.0	0.0	3.0	46.0	6823806.0	6823849.0	0.008	56.0	2446543336.0	CP118143	6881643.0	587753	Pseudomonas chlororaphis strain ATCC 174182 chromosome, complete genome
28_330	TGGGCATGGTGTTCCAGCAGTTCAACCTCTATCCCCACCTGACCGTGCTCGAAAACGTGACCCTCGCCCCGATCAAGGTGCGGGGCATGAGCAAGAAGGACGCCACCGATCTCGCCATGGAACTGCTCGCCCGCGTGGGCATCGCGCGTCAGGCCGCCAAACGCCCCGGCGAAATCTCCGGCGGGCAGCAGCAGCGCGTGGCCATCGCCCGTTCGCTCGCCATGCAGCCCCGGGCCATGCTGTTCGACGAGCCCACGTCCGCGCTCGACCCCGAAATGATCAACGAGGTGCTGAACTGCATGAAGGACCTCGCCAAGGAAGGCATGACCATGGTGTGCGTCACCCACGAAATGGGGTTCGCCCGCGAAGTCTCCGACCGCGTGATTTTCATGGACCACGGCGTGATCCTCGAAGAAGGCTCGCCCGAACAGTTCTTCACCAACCCGCAGCACGAGCGCA	gi|2446521677|gb|CP118152.1|	84.184	196.0	31.0	0.0	175.0	370.0	2528174.0	2527979.0	4.4000000000000004e-29	143.0	2446521677.0	CP118152	7109352.0	587753	Pseudomonas chlororaphis strain ATCC 336631 chromosome, complete genome
28_330	TGGGCATGGTGTTCCAGCAGTTCAACCTCTATCCCCACCTGACCGTGCTCGAAAACGTGACCCTCGCCCCGATCAAGGTGCGGGGCATGAGCAAGAAGGACGCCACCGATCTCGCCATGGAACTGCTCGCCCGCGTGGGCATCGCGCGTCAGGCCGCCAAACGCCCCGGCGAAATCTCCGGCGGGCAGCAGCAGCGCGTGGCCATCGCCCGTTCGCTCGCCATGCAGCCCCGGGCCATGCTGTTCGACGAGCCCACGTCCGCGCTCGACCCCGAAATGATCAACGAGGTGCTGAACTGCATGAAGGACCTCGCCAAGGAAGGCATGACCATGGTGTGCGTCACCCACGAAATGGGGTTCGCCCGCGAAGTCTCCGACCGCGTGATTTTCATGGACCACGGCGTGATCCTCGAAGAAGGCTCGCCCGAACAGTTCTTCACCAACCCGCAGCACGAGCGCA	gi|2446521677|gb|CP118152.1|	90.909	44.0	4.0	0.0	3.0	46.0	3299009.0	3298966.0	0.008	56.0	2446521677.0	CP118152	7109352.0	587753	Pseudomonas chlororaphis strain ATCC 336631 chromosome, complete genome
28_330	TGGGCATGGTGTTCCAGCAGTTCAACCTCTATCCCCACCTGACCGTGCTCGAAAACGTGACCCTCGCCCCGATCAAGGTGCGGGGCATGAGCAAGAAGGACGCCACCGATCTCGCCATGGAACTGCTCGCCCGCGTGGGCATCGCGCGTCAGGCCGCCAAACGCCCCGGCGAAATCTCCGGCGGGCAGCAGCAGCGCGTGGCCATCGCCCGTTCGCTCGCCATGCAGCCCCGGGCCATGCTGTTCGACGAGCCCACGTCCGCGCTCGACCCCGAAATGATCAACGAGGTGCTGAACTGCATGAAGGACCTCGCCAAGGAAGGCATGACCATGGTGTGCGTCACCCACGAAATGGGGTTCGCCCGCGAAGTCTCCGACCGCGTGATTTTCATGGACCACGGCGTGATCCTCGAAGAAGGCTCGCCCGAACAGTTCTTCACCAACCCGCAGCACGAGCGCA	gi|2446471632|gb|CP118140.1|	84.184	196.0	31.0	0.0	175.0	370.0	711959.0	712154.0	4.4000000000000004e-29	143.0	2446471632.0	CP118140	7108820.0	587753	Pseudomonas chlororaphis strain ATCC 336632 chromosome, complete genome
28_330	TGGGCATGGTGTTCCAGCAGTTCAACCTCTATCCCCACCTGACCGTGCTCGAAAACGTGACCCTCGCCCCGATCAAGGTGCGGGGCATGAGCAAGAAGGACGCCACCGATCTCGCCATGGAACTGCTCGCCCGCGTGGGCATCGCGCGTCAGGCCGCCAAACGCCCCGGCGAAATCTCCGGCGGGCAGCAGCAGCGCGTGGCCATCGCCCGTTCGCTCGCCATGCAGCCCCGGGCCATGCTGTTCGACGAGCCCACGTCCGCGCTCGACCCCGAAATGATCAACGAGGTGCTGAACTGCATGAAGGACCTCGCCAAGGAAGGCATGACCATGGTGTGCGTCACCCACGAAATGGGGTTCGCCCGCGAAGTCTCCGACCGCGTGATTTTCATGGACCACGGCGTGATCCTCGAAGAAGGCTCGCCCGAACAGTTCTTCACCAACCCGCAGCACGAGCGCA	gi|2446471632|gb|CP118140.1|	90.909	44.0	4.0	0.0	3.0	46.0	7049944.0	7049987.0	0.008	56.0	2446471632.0	CP118140	7108820.0	587753	Pseudomonas chlororaphis strain ATCC 336632 chromosome, complete genome
28_330	TGGGCATGGTGTTCCAGCAGTTCAACCTCTATCCCCACCTGACCGTGCTCGAAAACGTGACCCTCGCCCCGATCAAGGTGCGGGGCATGAGCAAGAAGGACGCCACCGATCTCGCCATGGAACTGCTCGCCCGCGTGGGCATCGCGCGTCAGGCCGCCAAACGCCCCGGCGAAATCTCCGGCGGGCAGCAGCAGCGCGTGGCCATCGCCCGTTCGCTCGCCATGCAGCCCCGGGCCATGCTGTTCGACGAGCCCACGTCCGCGCTCGACCCCGAAATGATCAACGAGGTGCTGAACTGCATGAAGGACCTCGCCAAGGAAGGCATGACCATGGTGTGCGTCACCCACGAAATGGGGTTCGCCCGCGAAGTCTCCGACCGCGTGATTTTCATGGACCACGGCGTGATCCTCGAAGAAGGCTCGCCCGAACAGTTCTTCACCAACCCGCAGCACGAGCGCA	gi|2025273993|gb|CP054866.1|	84.184	196.0	31.0	0.0	175.0	370.0	6621912.0	6621717.0	4.4000000000000004e-29	143.0	2025273993.0	CP054866	6957662.0	587753	Pseudomonas chlororaphis strain PCLRT04 chromosome
28_330	TGGGCATGGTGTTCCAGCAGTTCAACCTCTATCCCCACCTGACCGTGCTCGAAAACGTGACCCTCGCCCCGATCAAGGTGCGGGGCATGAGCAAGAAGGACGCCACCGATCTCGCCATGGAACTGCTCGCCCGCGTGGGCATCGCGCGTCAGGCCGCCAAACGCCCCGGCGAAATCTCCGGCGGGCAGCAGCAGCGCGTGGCCATCGCCCGTTCGCTCGCCATGCAGCCCCGGGCCATGCTGTTCGACGAGCCCACGTCCGCGCTCGACCCCGAAATGATCAACGAGGTGCTGAACTGCATGAAGGACCTCGCCAAGGAAGGCATGACCATGGTGTGCGTCACCCACGAAATGGGGTTCGCCCGCGAAGTCTCCGACCGCGTGATTTTCATGGACCACGGCGTGATCCTCGAAGAAGGCTCGCCCGAACAGTTCTTCACCAACCCGCAGCACGAGCGCA	gi|2025273993|gb|CP054866.1|	90.909	44.0	4.0	0.0	3.0	46.0	477749.0	477706.0	0.008	56.0	2025273993.0	CP054866	6957662.0	587753	Pseudomonas chlororaphis strain PCLRT04 chromosome
28_330	TGGGCATGGTGTTCCAGCAGTTCAACCTCTATCCCCACCTGACCGTGCTCGAAAACGTGACCCTCGCCCCGATCAAGGTGCGGGGCATGAGCAAGAAGGACGCCACCGATCTCGCCATGGAACTGCTCGCCCGCGTGGGCATCGCGCGTCAGGCCGCCAAACGCCCCGGCGAAATCTCCGGCGGGCAGCAGCAGCGCGTGGCCATCGCCCGTTCGCTCGCCATGCAGCCCCGGGCCATGCTGTTCGACGAGCCCACGTCCGCGCTCGACCCCGAAATGATCAACGAGGTGCTGAACTGCATGAAGGACCTCGCCAAGGAAGGCATGACCATGGTGTGCGTCACCCACGAAATGGGGTTCGCCCGCGAAGTCTCCGACCGCGTGATTTTCATGGACCACGGCGTGATCCTCGAAGAAGGCTCGCCCGAACAGTTCTTCACCAACCCGCAGCACGAGCGCA	gi|1783148108|gb|CP034279.1|	84.293	191.0	30.0	0.0	175.0	365.0	1284731.0	1284541.0	1.74e-28	141.0	1783148108.0	CP034279	7078240.0	1977088	Streptomyces ficellus strain NRRL 8067 chromosome, complete genome
28_330	TGGGCATGGTGTTCCAGCAGTTCAACCTCTATCCCCACCTGACCGTGCTCGAAAACGTGACCCTCGCCCCGATCAAGGTGCGGGGCATGAGCAAGAAGGACGCCACCGATCTCGCCATGGAACTGCTCGCCCGCGTGGGCATCGCGCGTCAGGCCGCCAAACGCCCCGGCGAAATCTCCGGCGGGCAGCAGCAGCGCGTGGCCATCGCCCGTTCGCTCGCCATGCAGCCCCGGGCCATGCTGTTCGACGAGCCCACGTCCGCGCTCGACCCCGAAATGATCAACGAGGTGCTGAACTGCATGAAGGACCTCGCCAAGGAAGGCATGACCATGGTGTGCGTCACCCACGAAATGGGGTTCGCCCGCGAAGTCTCCGACCGCGTGATTTTCATGGACCACGGCGTGATCCTCGAAGAAGGCTCGCCCGAACAGTTCTTCACCAACCCGCAGCACGAGCGCA	gi|2221357571|gb|CP094984.1|	84.492	187.0	29.0	0.0	175.0	361.0	2614546.0	2614732.0	1.74e-28	141.0	2221357571.0	CP094984	3464001.0	2886936	Arthrobacter zhangbolii strain zg-Y462 chromosome, complete genome
28_330	TGGGCATGGTGTTCCAGCAGTTCAACCTCTATCCCCACCTGACCGTGCTCGAAAACGTGACCCTCGCCCCGATCAAGGTGCGGGGCATGAGCAAGAAGGACGCCACCGATCTCGCCATGGAACTGCTCGCCCGCGTGGGCATCGCGCGTCAGGCCGCCAAACGCCCCGGCGAAATCTCCGGCGGGCAGCAGCAGCGCGTGGCCATCGCCCGTTCGCTCGCCATGCAGCCCCGGGCCATGCTGTTCGACGAGCCCACGTCCGCGCTCGACCCCGAAATGATCAACGAGGTGCTGAACTGCATGAAGGACCTCGCCAAGGAAGGCATGACCATGGTGTGCGTCACCCACGAAATGGGGTTCGCCCGCGAAGTCTCCGACCGCGTGATTTTCATGGACCACGGCGTGATCCTCGAAGAAGGCTCGCCCGAACAGTTCTTCACCAACCCGCAGCACGAGCGCA	gi|2221357571|gb|CP094984.1|	89.362	47.0	5.0	0.0	3.0	49.0	2870900.0	2870946.0	0.031	54.0	2221357571.0	CP094984	3464001.0	2886936	Arthrobacter zhangbolii strain zg-Y462 chromosome, complete genome
28_330	TGGGCATGGTGTTCCAGCAGTTCAACCTCTATCCCCACCTGACCGTGCTCGAAAACGTGACCCTCGCCCCGATCAAGGTGCGGGGCATGAGCAAGAAGGACGCCACCGATCTCGCCATGGAACTGCTCGCCCGCGTGGGCATCGCGCGTCAGGCCGCCAAACGCCCCGGCGAAATCTCCGGCGGGCAGCAGCAGCGCGTGGCCATCGCCCGTTCGCTCGCCATGCAGCCCCGGGCCATGCTGTTCGACGAGCCCACGTCCGCGCTCGACCCCGAAATGATCAACGAGGTGCTGAACTGCATGAAGGACCTCGCCAAGGAAGGCATGACCATGGTGTGCGTCACCCACGAAATGGGGTTCGCCCGCGAAGTCTCCGACCGCGTGATTTTCATGGACCACGGCGTGATCCTCGAAGAAGGCTCGCCCGAACAGTTCTTCACCAACCCGCAGCACGAGCGCA	gi|2451595004|gb|CP118071.1|	89.744	117.0	12.0	0.0	177.0	293.0	838128.0	838244.0	2.71e-27	137.0	2451595004.0	CP118071	2238598.0	1681	Bifidobacterium bifidum strain VSI20 chromosome, complete genome
28_330	TGGGCATGGTGTTCCAGCAGTTCAACCTCTATCCCCACCTGACCGTGCTCGAAAACGTGACCCTCGCCCCGATCAAGGTGCGGGGCATGAGCAAGAAGGACGCCACCGATCTCGCCATGGAACTGCTCGCCCGCGTGGGCATCGCGCGTCAGGCCGCCAAACGCCCCGGCGAAATCTCCGGCGGGCAGCAGCAGCGCGTGGCCATCGCCCGTTCGCTCGCCATGCAGCCCCGGGCCATGCTGTTCGACGAGCCCACGTCCGCGCTCGACCCCGAAATGATCAACGAGGTGCTGAACTGCATGAAGGACCTCGCCAAGGAAGGCATGACCATGGTGTGCGTCACCCACGAAATGGGGTTCGCCCGCGAAGTCTCCGACCGCGTGATTTTCATGGACCACGGCGTGATCCTCGAAGAAGGCTCGCCCGAACAGTTCTTCACCAACCCGCAGCACGAGCGCA	gi|2325950418|gb|CP092890.1|	89.744	117.0	12.0	0.0	177.0	293.0	838236.0	838352.0	2.71e-27	137.0	2325950418.0	CP092890	2245486.0	2922859	Bifidobacterium sp. SKU chromosome, complete genome
28_330	TGGGCATGGTGTTCCAGCAGTTCAACCTCTATCCCCACCTGACCGTGCTCGAAAACGTGACCCTCGCCCCGATCAAGGTGCGGGGCATGAGCAAGAAGGACGCCACCGATCTCGCCATGGAACTGCTCGCCCGCGTGGGCATCGCGCGTCAGGCCGCCAAACGCCCCGGCGAAATCTCCGGCGGGCAGCAGCAGCGCGTGGCCATCGCCCGTTCGCTCGCCATGCAGCCCCGGGCCATGCTGTTCGACGAGCCCACGTCCGCGCTCGACCCCGAAATGATCAACGAGGTGCTGAACTGCATGAAGGACCTCGCCAAGGAAGGCATGACCATGGTGTGCGTCACCCACGAAATGGGGTTCGCCCGCGAAGTCTCCGACCGCGTGATTTTCATGGACCACGGCGTGATCCTCGAAGAAGGCTCGCCCGAACAGTTCTTCACCAACCCGCAGCACGAGCGCA	gi|2325948639|gb|CP092889.1|	89.744	117.0	12.0	0.0	177.0	293.0	838239.0	838355.0	2.71e-27	137.0	2325948639.0	CP092889	2245497.0	2922858	Bifidobacterium sp. TKU chromosome, complete genome
28_330	TGGGCATGGTGTTCCAGCAGTTCAACCTCTATCCCCACCTGACCGTGCTCGAAAACGTGACCCTCGCCCCGATCAAGGTGCGGGGCATGAGCAAGAAGGACGCCACCGATCTCGCCATGGAACTGCTCGCCCGCGTGGGCATCGCGCGTCAGGCCGCCAAACGCCCCGGCGAAATCTCCGGCGGGCAGCAGCAGCGCGTGGCCATCGCCCGTTCGCTCGCCATGCAGCCCCGGGCCATGCTGTTCGACGAGCCCACGTCCGCGCTCGACCCCGAAATGATCAACGAGGTGCTGAACTGCATGAAGGACCTCGCCAAGGAAGGCATGACCATGGTGTGCGTCACCCACGAAATGGGGTTCGCCCGCGAAGTCTCCGACCGCGTGATTTTCATGGACCACGGCGTGATCCTCGAAGAAGGCTCGCCCGAACAGTTCTTCACCAACCCGCAGCACGAGCGCA	gi|2128320732|dbj|AP024712.1|	89.744	117.0	12.0	0.0	177.0	293.0	1274898.0	1275014.0	2.71e-27	137.0	2128320732.0	AP024712	2149912.0	1681	Bifidobacterium bifidum YIT 10347 DNA, complete genome
28_330	TGGGCATGGTGTTCCAGCAGTTCAACCTCTATCCCCACCTGACCGTGCTCGAAAACGTGACCCTCGCCCCGATCAAGGTGCGGGGCATGAGCAAGAAGGACGCCACCGATCTCGCCATGGAACTGCTCGCCCGCGTGGGCATCGCGCGTCAGGCCGCCAAACGCCCCGGCGAAATCTCCGGCGGGCAGCAGCAGCGCGTGGCCATCGCCCGTTCGCTCGCCATGCAGCCCCGGGCCATGCTGTTCGACGAGCCCACGTCCGCGCTCGACCCCGAAATGATCAACGAGGTGCTGAACTGCATGAAGGACCTCGCCAAGGAAGGCATGACCATGGTGTGCGTCACCCACGAAATGGGGTTCGCCCGCGAAGTCTCCGACCGCGTGATTTTCATGGACCACGGCGTGATCCTCGAAGAAGGCTCGCCCGAACAGTTCTTCACCAACCCGCAGCACGAGCGCA	gi|2023455157|gb|CP058603.1|	89.744	117.0	12.0	0.0	177.0	293.0	846767.0	846883.0	2.71e-27	137.0	2023455157.0	CP058603	2193720.0	1681	Bifidobacterium bifidum strain CNCM I-4319 chromosome, complete genome
28_331	GCAGATCATTTTCCAGGATCCGTACGCATCCTTAAATCCGAGAATGACCATCGGCGAGATCATTGCCGAGCCGTTAAATATTCAGAAACGCTATAAGACCCAGGAGGAGACCCGGGCACAGGTGTTAAAGGTGATGGAGGTCGTAGGACTGAACACCAAATACTACAACCGCTATCCTCACGAGTTCTCCGGCGGACAGCGTCAGAGAATCGGTATTGCCCGCGCGATCGTGCTTAACCCGTCTCTGGTAGTCTGCGATGAGCCGGTATCCGCACTGGATGTTTCCATCCAGTCTCAGGTACTGAATCTGCTGCGCCAGCTGCAGGAATCCATGGGAATGGCATATATCTTCATTTCCCACAACTTAAGCGTTATCAAGCATATTTCAGACCGTGTCATGGTTATGTATCTGGGACATGTGGTAGAGCTGGCGGACAAGAAAGAGCTGTTTGCGAACCC	gi|2031379298|gb|CP073693.1|	84.615	429.0	66.0	0.0	1.0	429.0	2853324.0	2852896.0	1.4e-84	327.0	2031379298.0	CP073693	3321078.0	2830657	Clostridiaceae bacterium Marseille-Q4143 chromosome
28_331	GCAGATCATTTTCCAGGATCCGTACGCATCCTTAAATCCGAGAATGACCATCGGCGAGATCATTGCCGAGCCGTTAAATATTCAGAAACGCTATAAGACCCAGGAGGAGACCCGGGCACAGGTGTTAAAGGTGATGGAGGTCGTAGGACTGAACACCAAATACTACAACCGCTATCCTCACGAGTTCTCCGGCGGACAGCGTCAGAGAATCGGTATTGCCCGCGCGATCGTGCTTAACCCGTCTCTGGTAGTCTGCGATGAGCCGGTATCCGCACTGGATGTTTCCATCCAGTCTCAGGTACTGAATCTGCTGCGCCAGCTGCAGGAATCCATGGGAATGGCATATATCTTCATTTCCCACAACTTAAGCGTTATCAAGCATATTTCAGACCGTGTCATGGTTATGTATCTGGGACATGTGGTAGAGCTGGCGGACAAGAAAGAGCTGTTTGCGAACCC	gi|2273668750|gb|CP101322.1|	94.915	59.0	3.0	0.0	168.0	226.0	694523.0	694581.0	3.65e-14	93.7	2273668750.0	CP101322	3700630.0	2961597	Halovivax gelatinilyticus strain CGA30 chromosome, complete genome
28_331	GCAGATCATTTTCCAGGATCCGTACGCATCCTTAAATCCGAGAATGACCATCGGCGAGATCATTGCCGAGCCGTTAAATATTCAGAAACGCTATAAGACCCAGGAGGAGACCCGGGCACAGGTGTTAAAGGTGATGGAGGTCGTAGGACTGAACACCAAATACTACAACCGCTATCCTCACGAGTTCTCCGGCGGACAGCGTCAGAGAATCGGTATTGCCCGCGCGATCGTGCTTAACCCGTCTCTGGTAGTCTGCGATGAGCCGGTATCCGCACTGGATGTTTCCATCCAGTCTCAGGTACTGAATCTGCTGCGCCAGCTGCAGGAATCCATGGGAATGGCATATATCTTCATTTCCCACAACTTAAGCGTTATCAAGCATATTTCAGACCGTGTCATGGTTATGTATCTGGGACATGTGGTAGAGCTGGCGGACAAGAAAGAGCTGTTTGCGAACCC	gi|1842221886|gb|CP053228.1|	92.063	63.0	5.0	0.0	251.0	313.0	867451.0	867513.0	8.89e-12	85.7	1842221886.0	CP053228	5498201.0	1796616	Blautia pseudococcoides strain SCSK chromosome, complete genome
28_331	GCAGATCATTTTCCAGGATCCGTACGCATCCTTAAATCCGAGAATGACCATCGGCGAGATCATTGCCGAGCCGTTAAATATTCAGAAACGCTATAAGACCCAGGAGGAGACCCGGGCACAGGTGTTAAAGGTGATGGAGGTCGTAGGACTGAACACCAAATACTACAACCGCTATCCTCACGAGTTCTCCGGCGGACAGCGTCAGAGAATCGGTATTGCCCGCGCGATCGTGCTTAACCCGTCTCTGGTAGTCTGCGATGAGCCGGTATCCGCACTGGATGTTTCCATCCAGTCTCAGGTACTGAATCTGCTGCGCCAGCTGCAGGAATCCATGGGAATGGCATATATCTTCATTTCCCACAACTTAAGCGTTATCAAGCATATTTCAGACCGTGTCATGGTTATGTATCTGGGACATGTGGTAGAGCTGGCGGACAAGAAAGAGCTGTTTGCGAACCC	gi|1233011954|gb|CP022713.1|	92.063	63.0	5.0	0.0	251.0	313.0	1814840.0	1814778.0	8.89e-12	85.7	1233011954.0	CP022713	5128582.0	1796616	Blautia coccoides strain YL58 genome
28_331	GCAGATCATTTTCCAGGATCCGTACGCATCCTTAAATCCGAGAATGACCATCGGCGAGATCATTGCCGAGCCGTTAAATATTCAGAAACGCTATAAGACCCAGGAGGAGACCCGGGCACAGGTGTTAAAGGTGATGGAGGTCGTAGGACTGAACACCAAATACTACAACCGCTATCCTCACGAGTTCTCCGGCGGACAGCGTCAGAGAATCGGTATTGCCCGCGCGATCGTGCTTAACCCGTCTCTGGTAGTCTGCGATGAGCCGGTATCCGCACTGGATGTTTCCATCCAGTCTCAGGTACTGAATCTGCTGCGCCAGCTGCAGGAATCCATGGGAATGGCATATATCTTCATTTCCCACAACTTAAGCGTTATCAAGCATATTTCAGACCGTGTCATGGTTATGTATCTGGGACATGTGGTAGAGCTGGCGGACAAGAAAGAGCTGTTTGCGAACCC	gi|1173534576|gb|CP015405.2|	92.063	63.0	5.0	0.0	251.0	313.0	2168502.0	2168440.0	8.89e-12	85.7	1173534576.0	CP015405	5128746.0	1796616	Blautia pseudococcoides strain YL58 chromosome, complete genome
28_331	GCAGATCATTTTCCAGGATCCGTACGCATCCTTAAATCCGAGAATGACCATCGGCGAGATCATTGCCGAGCCGTTAAATATTCAGAAACGCTATAAGACCCAGGAGGAGACCCGGGCACAGGTGTTAAAGGTGATGGAGGTCGTAGGACTGAACACCAAATACTACAACCGCTATCCTCACGAGTTCTCCGGCGGACAGCGTCAGAGAATCGGTATTGCCCGCGCGATCGTGCTTAACCCGTCTCTGGTAGTCTGCGATGAGCCGGTATCCGCACTGGATGTTTCCATCCAGTCTCAGGTACTGAATCTGCTGCGCCAGCTGCAGGAATCCATGGGAATGGCATATATCTTCATTTCCCACAACTTAAGCGTTATCAAGCATATTTCAGACCGTGTCATGGTTATGTATCTGGGACATGTGGTAGAGCTGGCGGACAAGAAAGAGCTGTTTGCGAACCC	gi|1957931219|gb|CP065312.1|	92.063	63.0	5.0	0.0	251.0	313.0	481963.0	481901.0	8.89e-12	85.7	1957931219.0	CP065312	5128582.0	1796616	Blautia pseudococcoides strain YL58 chromosome
28_331	GCAGATCATTTTCCAGGATCCGTACGCATCCTTAAATCCGAGAATGACCATCGGCGAGATCATTGCCGAGCCGTTAAATATTCAGAAACGCTATAAGACCCAGGAGGAGACCCGGGCACAGGTGTTAAAGGTGATGGAGGTCGTAGGACTGAACACCAAATACTACAACCGCTATCCTCACGAGTTCTCCGGCGGACAGCGTCAGAGAATCGGTATTGCCCGCGCGATCGTGCTTAACCCGTCTCTGGTAGTCTGCGATGAGCCGGTATCCGCACTGGATGTTTCCATCCAGTCTCAGGTACTGAATCTGCTGCGCCAGCTGCAGGAATCCATGGGAATGGCATATATCTTCATTTCCCACAACTTAAGCGTTATCAAGCATATTTCAGACCGTGTCATGGTTATGTATCTGGGACATGTGGTAGAGCTGGCGGACAAGAAAGAGCTGTTTGCGAACCC	gi|1654706654|gb|CP027858.1|	97.727	44.0	1.0	0.0	162.0	205.0	1642151.0	1642108.0	5.48e-10	79.8	1654706654.0	CP027858	6748591.0	1901	Streptomyces clavuligerus strain ATCC 27064 chromosome, complete genome
28_331	GCAGATCATTTTCCAGGATCCGTACGCATCCTTAAATCCGAGAATGACCATCGGCGAGATCATTGCCGAGCCGTTAAATATTCAGAAACGCTATAAGACCCAGGAGGAGACCCGGGCACAGGTGTTAAAGGTGATGGAGGTCGTAGGACTGAACACCAAATACTACAACCGCTATCCTCACGAGTTCTCCGGCGGACAGCGTCAGAGAATCGGTATTGCCCGCGCGATCGTGCTTAACCCGTCTCTGGTAGTCTGCGATGAGCCGGTATCCGCACTGGATGTTTCCATCCAGTCTCAGGTACTGAATCTGCTGCGCCAGCTGCAGGAATCCATGGGAATGGCATATATCTTCATTTCCCACAACTTAAGCGTTATCAAGCATATTTCAGACCGTGTCATGGTTATGTATCTGGGACATGTGGTAGAGCTGGCGGACAAGAAAGAGCTGTTTGCGAACCC	gi|1469261316|gb|CP032052.1|	97.727	44.0	1.0	0.0	162.0	205.0	1780823.0	1780780.0	5.48e-10	79.8	1469261316.0	CP032052	6900908.0	1901	Streptomyces clavuligerus strain F1D-5 chromosome, complete genome
28_331	GCAGATCATTTTCCAGGATCCGTACGCATCCTTAAATCCGAGAATGACCATCGGCGAGATCATTGCCGAGCCGTTAAATATTCAGAAACGCTATAAGACCCAGGAGGAGACCCGGGCACAGGTGTTAAAGGTGATGGAGGTCGTAGGACTGAACACCAAATACTACAACCGCTATCCTCACGAGTTCTCCGGCGGACAGCGTCAGAGAATCGGTATTGCCCGCGCGATCGTGCTTAACCCGTCTCTGGTAGTCTGCGATGAGCCGGTATCCGCACTGGATGTTTCCATCCAGTCTCAGGTACTGAATCTGCTGCGCCAGCTGCAGGAATCCATGGGAATGGCATATATCTTCATTTCCCACAACTTAAGCGTTATCAAGCATATTTCAGACCGTGTCATGGTTATGTATCTGGGACATGTGGTAGAGCTGGCGGACAAGAAAGAGCTGTTTGCGAACCC	gi|1046920989|gb|CP016559.1|	97.727	44.0	1.0	0.0	162.0	205.0	1779104.0	1779061.0	5.48e-10	79.8	1046920989.0	CP016559	6883702.0	1901	Streptomyces clavuligerus strain F613-1 chromosome, complete genome
28_331	GCAGATCATTTTCCAGGATCCGTACGCATCCTTAAATCCGAGAATGACCATCGGCGAGATCATTGCCGAGCCGTTAAATATTCAGAAACGCTATAAGACCCAGGAGGAGACCCGGGCACAGGTGTTAAAGGTGATGGAGGTCGTAGGACTGAACACCAAATACTACAACCGCTATCCTCACGAGTTCTCCGGCGGACAGCGTCAGAGAATCGGTATTGCCCGCGCGATCGTGCTTAACCCGTCTCTGGTAGTCTGCGATGAGCCGGTATCCGCACTGGATGTTTCCATCCAGTCTCAGGTACTGAATCTGCTGCGCCAGCTGCAGGAATCCATGGGAATGGCATATATCTTCATTTCCCACAACTTAAGCGTTATCAAGCATATTTCAGACCGTGTCATGGTTATGTATCTGGGACATGTGGTAGAGCTGGCGGACAAGAAAGAGCTGTTTGCGAACCC	gi|2447202783|gb|CP086229.1|	97.727	44.0	1.0	0.0	162.0	205.0	5106572.0	5106615.0	5.48e-10	79.8	2447202783.0	CP086229	6748853.0	1901	Streptomyces clavuligerus strain DSM 738 chromosome, complete genome
28_331	GCAGATCATTTTCCAGGATCCGTACGCATCCTTAAATCCGAGAATGACCATCGGCGAGATCATTGCCGAGCCGTTAAATATTCAGAAACGCTATAAGACCCAGGAGGAGACCCGGGCACAGGTGTTAAAGGTGATGGAGGTCGTAGGACTGAACACCAAATACTACAACCGCTATCCTCACGAGTTCTCCGGCGGACAGCGTCAGAGAATCGGTATTGCCCGCGCGATCGTGCTTAACCCGTCTCTGGTAGTCTGCGATGAGCCGGTATCCGCACTGGATGTTTCCATCCAGTCTCAGGTACTGAATCTGCTGCGCCAGCTGCAGGAATCCATGGGAATGGCATATATCTTCATTTCCCACAACTTAAGCGTTATCAAGCATATTTCAGACCGTGTCATGGTTATGTATCTGGGACATGTGGTAGAGCTGGCGGACAAGAAAGAGCTGTTTGCGAACCC	gi|565679415|gb|CP006939.1|	92.857	56.0	4.0	0.0	167.0	222.0	744729.0	744784.0	5.48e-10	79.8	565679415.0	CP006939	3782798.0	1307761	Salinispira pacifica strain L21-RPul-D2, complete genome
28_331	GCAGATCATTTTCCAGGATCCGTACGCATCCTTAAATCCGAGAATGACCATCGGCGAGATCATTGCCGAGCCGTTAAATATTCAGAAACGCTATAAGACCCAGGAGGAGACCCGGGCACAGGTGTTAAAGGTGATGGAGGTCGTAGGACTGAACACCAAATACTACAACCGCTATCCTCACGAGTTCTCCGGCGGACAGCGTCAGAGAATCGGTATTGCCCGCGCGATCGTGCTTAACCCGTCTCTGGTAGTCTGCGATGAGCCGGTATCCGCACTGGATGTTTCCATCCAGTCTCAGGTACTGAATCTGCTGCGCCAGCTGCAGGAATCCATGGGAATGGCATATATCTTCATTTCCCACAACTTAAGCGTTATCAAGCATATTTCAGACCGTGTCATGGTTATGTATCTGGGACATGTGGTAGAGCTGGCGGACAAGAAAGAGCTGTTTGCGAACCC	gi|1939991577|gb|CP065244.1|	97.727	44.0	1.0	0.0	162.0	205.0	1768272.0	1768229.0	5.48e-10	79.8	1939991577.0	CP065244	6862413.0	1901	Streptomyces clavuligerus strain F1D28 chromosome, complete genome
28_331	GCAGATCATTTTCCAGGATCCGTACGCATCCTTAAATCCGAGAATGACCATCGGCGAGATCATTGCCGAGCCGTTAAATATTCAGAAACGCTATAAGACCCAGGAGGAGACCCGGGCACAGGTGTTAAAGGTGATGGAGGTCGTAGGACTGAACACCAAATACTACAACCGCTATCCTCACGAGTTCTCCGGCGGACAGCGTCAGAGAATCGGTATTGCCCGCGCGATCGTGCTTAACCCGTCTCTGGTAGTCTGCGATGAGCCGGTATCCGCACTGGATGTTTCCATCCAGTCTCAGGTACTGAATCTGCTGCGCCAGCTGCAGGAATCCATGGGAATGGCATATATCTTCATTTCCCACAACTTAAGCGTTATCAAGCATATTTCAGACCGTGTCATGGTTATGTATCTGGGACATGTGGTAGAGCTGGCGGACAAGAAAGAGCTGTTTGCGAACCC	gi|1939985338|gb|CP065241.1|	97.727	44.0	1.0	0.0	162.0	205.0	1778646.0	1778603.0	5.48e-10	79.8	1939985338.0	CP065241	6883304.0	1901	Streptomyces clavuligerus strain F1D35 chromosome, complete genome
28_331	GCAGATCATTTTCCAGGATCCGTACGCATCCTTAAATCCGAGAATGACCATCGGCGAGATCATTGCCGAGCCGTTAAATATTCAGAAACGCTATAAGACCCAGGAGGAGACCCGGGCACAGGTGTTAAAGGTGATGGAGGTCGTAGGACTGAACACCAAATACTACAACCGCTATCCTCACGAGTTCTCCGGCGGACAGCGTCAGAGAATCGGTATTGCCCGCGCGATCGTGCTTAACCCGTCTCTGGTAGTCTGCGATGAGCCGGTATCCGCACTGGATGTTTCCATCCAGTCTCAGGTACTGAATCTGCTGCGCCAGCTGCAGGAATCCATGGGAATGGCATATATCTTCATTTCCCACAACTTAAGCGTTATCAAGCATATTTCAGACCGTGTCATGGTTATGTATCTGGGACATGTGGTAGAGCTGGCGGACAAGAAAGAGCTGTTTGCGAACCC	gi|1939979317|gb|CP065261.1|	97.727	44.0	1.0	0.0	162.0	205.0	5100769.0	5100812.0	5.48e-10	79.8	1939979317.0	CP065261	6879229.0	1901	Streptomyces clavuligerus strain F1D31 chromosome, complete genome
28_331	GCAGATCATTTTCCAGGATCCGTACGCATCCTTAAATCCGAGAATGACCATCGGCGAGATCATTGCCGAGCCGTTAAATATTCAGAAACGCTATAAGACCCAGGAGGAGACCCGGGCACAGGTGTTAAAGGTGATGGAGGTCGTAGGACTGAACACCAAATACTACAACCGCTATCCTCACGAGTTCTCCGGCGGACAGCGTCAGAGAATCGGTATTGCCCGCGCGATCGTGCTTAACCCGTCTCTGGTAGTCTGCGATGAGCCGGTATCCGCACTGGATGTTTCCATCCAGTCTCAGGTACTGAATCTGCTGCGCCAGCTGCAGGAATCCATGGGAATGGCATATATCTTCATTTCCCACAACTTAAGCGTTATCAAGCATATTTCAGACCGTGTCATGGTTATGTATCTGGGACATGTGGTAGAGCTGGCGGACAAGAAAGAGCTGTTTGCGAACCC	gi|1939973260|gb|CP065239.1|	97.727	44.0	1.0	0.0	162.0	205.0	1773357.0	1773314.0	5.48e-10	79.8	1939973260.0	CP065239	6878125.0	1901	Streptomyces clavuligerus strain F1D26 chromosome, complete genome
28_331	GCAGATCATTTTCCAGGATCCGTACGCATCCTTAAATCCGAGAATGACCATCGGCGAGATCATTGCCGAGCCGTTAAATATTCAGAAACGCTATAAGACCCAGGAGGAGACCCGGGCACAGGTGTTAAAGGTGATGGAGGTCGTAGGACTGAACACCAAATACTACAACCGCTATCCTCACGAGTTCTCCGGCGGACAGCGTCAGAGAATCGGTATTGCCCGCGCGATCGTGCTTAACCCGTCTCTGGTAGTCTGCGATGAGCCGGTATCCGCACTGGATGTTTCCATCCAGTCTCAGGTACTGAATCTGCTGCGCCAGCTGCAGGAATCCATGGGAATGGCATATATCTTCATTTCCCACAACTTAAGCGTTATCAAGCATATTTCAGACCGTGTCATGGTTATGTATCTGGGACATGTGGTAGAGCTGGCGGACAAGAAAGAGCTGTTTGCGAACCC	gi|1939967254|gb|CP065234.1|	97.727	44.0	1.0	0.0	162.0	205.0	1768339.0	1768296.0	5.48e-10	79.8	1939967254.0	CP065234	6859658.0	1901	Streptomyces clavuligerus strain F1D18 chromosome, complete genome
28_331	GCAGATCATTTTCCAGGATCCGTACGCATCCTTAAATCCGAGAATGACCATCGGCGAGATCATTGCCGAGCCGTTAAATATTCAGAAACGCTATAAGACCCAGGAGGAGACCCGGGCACAGGTGTTAAAGGTGATGGAGGTCGTAGGACTGAACACCAAATACTACAACCGCTATCCTCACGAGTTCTCCGGCGGACAGCGTCAGAGAATCGGTATTGCCCGCGCGATCGTGCTTAACCCGTCTCTGGTAGTCTGCGATGAGCCGGTATCCGCACTGGATGTTTCCATCCAGTCTCAGGTACTGAATCTGCTGCGCCAGCTGCAGGAATCCATGGGAATGGCATATATCTTCATTTCCCACAACTTAAGCGTTATCAAGCATATTTCAGACCGTGTCATGGTTATGTATCTGGGACATGTGGTAGAGCTGGCGGACAAGAAAGAGCTGTTTGCGAACCC	gi|1939961627|gb|CP065236.1|	97.727	44.0	1.0	0.0	162.0	205.0	1765063.0	1765020.0	5.48e-10	79.8	1939961627.0	CP065236	6855772.0	1901	Streptomyces clavuligerus strain F1D25 chromosome, complete genome
28_331	GCAGATCATTTTCCAGGATCCGTACGCATCCTTAAATCCGAGAATGACCATCGGCGAGATCATTGCCGAGCCGTTAAATATTCAGAAACGCTATAAGACCCAGGAGGAGACCCGGGCACAGGTGTTAAAGGTGATGGAGGTCGTAGGACTGAACACCAAATACTACAACCGCTATCCTCACGAGTTCTCCGGCGGACAGCGTCAGAGAATCGGTATTGCCCGCGCGATCGTGCTTAACCCGTCTCTGGTAGTCTGCGATGAGCCGGTATCCGCACTGGATGTTTCCATCCAGTCTCAGGTACTGAATCTGCTGCGCCAGCTGCAGGAATCCATGGGAATGGCATATATCTTCATTTCCCACAACTTAAGCGTTATCAAGCATATTTCAGACCGTGTCATGGTTATGTATCTGGGACATGTGGTAGAGCTGGCGGACAAGAAAGAGCTGTTTGCGAACCC	gi|1939955444|gb|CP065258.1|	97.727	44.0	1.0	0.0	162.0	205.0	5094479.0	5094522.0	5.48e-10	79.8	1939955444.0	CP065258	6864099.0	1901	Streptomyces clavuligerus strain F1D14 chromosome, complete genome
28_331	GCAGATCATTTTCCAGGATCCGTACGCATCCTTAAATCCGAGAATGACCATCGGCGAGATCATTGCCGAGCCGTTAAATATTCAGAAACGCTATAAGACCCAGGAGGAGACCCGGGCACAGGTGTTAAAGGTGATGGAGGTCGTAGGACTGAACACCAAATACTACAACCGCTATCCTCACGAGTTCTCCGGCGGACAGCGTCAGAGAATCGGTATTGCCCGCGCGATCGTGCTTAACCCGTCTCTGGTAGTCTGCGATGAGCCGGTATCCGCACTGGATGTTTCCATCCAGTCTCAGGTACTGAATCTGCTGCGCCAGCTGCAGGAATCCATGGGAATGGCATATATCTTCATTTCCCACAACTTAAGCGTTATCAAGCATATTTCAGACCGTGTCATGGTTATGTATCTGGGACATGTGGTAGAGCTGGCGGACAAGAAAGAGCTGTTTGCGAACCC	gi|1939949273|gb|CP065255.1|	97.727	44.0	1.0	0.0	162.0	205.0	1780197.0	1780154.0	5.48e-10	79.8	1939949273.0	CP065255	6879575.0	1901	Streptomyces clavuligerus strain F1D10 chromosome, complete genome
28_331	GCAGATCATTTTCCAGGATCCGTACGCATCCTTAAATCCGAGAATGACCATCGGCGAGATCATTGCCGAGCCGTTAAATATTCAGAAACGCTATAAGACCCAGGAGGAGACCCGGGCACAGGTGTTAAAGGTGATGGAGGTCGTAGGACTGAACACCAAATACTACAACCGCTATCCTCACGAGTTCTCCGGCGGACAGCGTCAGAGAATCGGTATTGCCCGCGCGATCGTGCTTAACCCGTCTCTGGTAGTCTGCGATGAGCCGGTATCCGCACTGGATGTTTCCATCCAGTCTCAGGTACTGAATCTGCTGCGCCAGCTGCAGGAATCCATGGGAATGGCATATATCTTCATTTCCCACAACTTAAGCGTTATCAAGCATATTTCAGACCGTGTCATGGTTATGTATCTGGGACATGTGGTAGAGCTGGCGGACAAGAAAGAGCTGTTTGCGAACCC	gi|1939943231|gb|CP065253.1|	97.727	44.0	1.0	0.0	162.0	205.0	1769729.0	1769686.0	5.48e-10	79.8	1939943231.0	CP065253	6868099.0	1901	Streptomyces clavuligerus strain F1D7 chromosome, complete genome
28_331	GCAGATCATTTTCCAGGATCCGTACGCATCCTTAAATCCGAGAATGACCATCGGCGAGATCATTGCCGAGCCGTTAAATATTCAGAAACGCTATAAGACCCAGGAGGAGACCCGGGCACAGGTGTTAAAGGTGATGGAGGTCGTAGGACTGAACACCAAATACTACAACCGCTATCCTCACGAGTTCTCCGGCGGACAGCGTCAGAGAATCGGTATTGCCCGCGCGATCGTGCTTAACCCGTCTCTGGTAGTCTGCGATGAGCCGGTATCCGCACTGGATGTTTCCATCCAGTCTCAGGTACTGAATCTGCTGCGCCAGCTGCAGGAATCCATGGGAATGGCATATATCTTCATTTCCCACAACTTAAGCGTTATCAAGCATATTTCAGACCGTGTCATGGTTATGTATCTGGGACATGTGGTAGAGCTGGCGGACAAGAAAGAGCTGTTTGCGAACCC	gi|1939937156|gb|CP065248.1|	97.727	44.0	1.0	0.0	162.0	205.0	1772182.0	1772139.0	5.48e-10	79.8	1939937156.0	CP065248	6872933.0	1901	Streptomyces clavuligerus strain F1D4 chromosome, complete genome
28_331	GCAGATCATTTTCCAGGATCCGTACGCATCCTTAAATCCGAGAATGACCATCGGCGAGATCATTGCCGAGCCGTTAAATATTCAGAAACGCTATAAGACCCAGGAGGAGACCCGGGCACAGGTGTTAAAGGTGATGGAGGTCGTAGGACTGAACACCAAATACTACAACCGCTATCCTCACGAGTTCTCCGGCGGACAGCGTCAGAGAATCGGTATTGCCCGCGCGATCGTGCTTAACCCGTCTCTGGTAGTCTGCGATGAGCCGGTATCCGCACTGGATGTTTCCATCCAGTCTCAGGTACTGAATCTGCTGCGCCAGCTGCAGGAATCCATGGGAATGGCATATATCTTCATTTCCCACAACTTAAGCGTTATCAAGCATATTTCAGACCGTGTCATGGTTATGTATCTGGGACATGTGGTAGAGCTGGCGGACAAGAAAGAGCTGTTTGCGAACCC	gi|1939931122|gb|CP065246.1|	97.727	44.0	1.0	0.0	162.0	205.0	1768269.0	1768226.0	5.48e-10	79.8	1939931122.0	CP065246	6872022.0	1901	Streptomyces clavuligerus strain F1D1 chromosome, complete genome
28_331	GCAGATCATTTTCCAGGATCCGTACGCATCCTTAAATCCGAGAATGACCATCGGCGAGATCATTGCCGAGCCGTTAAATATTCAGAAACGCTATAAGACCCAGGAGGAGACCCGGGCACAGGTGTTAAAGGTGATGGAGGTCGTAGGACTGAACACCAAATACTACAACCGCTATCCTCACGAGTTCTCCGGCGGACAGCGTCAGAGAATCGGTATTGCCCGCGCGATCGTGCTTAACCCGTCTCTGGTAGTCTGCGATGAGCCGGTATCCGCACTGGATGTTTCCATCCAGTCTCAGGTACTGAATCTGCTGCGCCAGCTGCAGGAATCCATGGGAATGGCATATATCTTCATTTCCCACAACTTAAGCGTTATCAAGCATATTTCAGACCGTGTCATGGTTATGTATCTGGGACATGTGGTAGAGCTGGCGGACAAGAAAGAGCTGTTTGCGAACCC	gi|1938584596|gb|CP045847.1|	97.727	44.0	1.0	0.0	162.0	205.0	5106578.0	5106621.0	5.48e-10	79.8	1938584596.0	CP045847	6748580.0	1901	Streptomyces clavuligerus strain ATCC 27064 isolate Leon-isolate chromosome, complete genome
28_331	GCAGATCATTTTCCAGGATCCGTACGCATCCTTAAATCCGAGAATGACCATCGGCGAGATCATTGCCGAGCCGTTAAATATTCAGAAACGCTATAAGACCCAGGAGGAGACCCGGGCACAGGTGTTAAAGGTGATGGAGGTCGTAGGACTGAACACCAAATACTACAACCGCTATCCTCACGAGTTCTCCGGCGGACAGCGTCAGAGAATCGGTATTGCCCGCGCGATCGTGCTTAACCCGTCTCTGGTAGTCTGCGATGAGCCGGTATCCGCACTGGATGTTTCCATCCAGTCTCAGGTACTGAATCTGCTGCGCCAGCTGCAGGAATCCATGGGAATGGCATATATCTTCATTTCCCACAACTTAAGCGTTATCAAGCATATTTCAGACCGTGTCATGGTTATGTATCTGGGACATGTGGTAGAGCTGGCGGACAAGAAAGAGCTGTTTGCGAACCC	gi|358443906|gb|CP002273.2|	92.593	54.0	4.0	0.0	169.0	222.0	1192268.0	1192321.0	8.56e-09	75.8	358443906.0	CP002273	4316707.0	53442	Eubacterium callanderi strain KIST612, complete genome
28_331	GCAGATCATTTTCCAGGATCCGTACGCATCCTTAAATCCGAGAATGACCATCGGCGAGATCATTGCCGAGCCGTTAAATATTCAGAAACGCTATAAGACCCAGGAGGAGACCCGGGCACAGGTGTTAAAGGTGATGGAGGTCGTAGGACTGAACACCAAATACTACAACCGCTATCCTCACGAGTTCTCCGGCGGACAGCGTCAGAGAATCGGTATTGCCCGCGCGATCGTGCTTAACCCGTCTCTGGTAGTCTGCGATGAGCCGGTATCCGCACTGGATGTTTCCATCCAGTCTCAGGTACTGAATCTGCTGCGCCAGCTGCAGGAATCCATGGGAATGGCATATATCTTCATTTCCCACAACTTAAGCGTTATCAAGCATATTTCAGACCGTGTCATGGTTATGTATCTGGGACATGTGGTAGAGCTGGCGGACAAGAAAGAGCTGTTTGCGAACCC	gi|2259612910|gb|CP099391.1|	91.228	57.0	5.0	0.0	170.0	226.0	1901551.0	1901495.0	3.38e-08	73.8	2259612910.0	CP099391	3971974.0	2951804	Natronococcus sp. CG52 chromosome, complete genome
28_331	GCAGATCATTTTCCAGGATCCGTACGCATCCTTAAATCCGAGAATGACCATCGGCGAGATCATTGCCGAGCCGTTAAATATTCAGAAACGCTATAAGACCCAGGAGGAGACCCGGGCACAGGTGTTAAAGGTGATGGAGGTCGTAGGACTGAACACCAAATACTACAACCGCTATCCTCACGAGTTCTCCGGCGGACAGCGTCAGAGAATCGGTATTGCCCGCGCGATCGTGCTTAACCCGTCTCTGGTAGTCTGCGATGAGCCGGTATCCGCACTGGATGTTTCCATCCAGTCTCAGGTACTGAATCTGCTGCGCCAGCTGCAGGAATCCATGGGAATGGCATATATCTTCATTTCCCACAACTTAAGCGTTATCAAGCATATTTCAGACCGTGTCATGGTTATGTATCTGGGACATGTGGTAGAGCTGGCGGACAAGAAAGAGCTGTTTGCGAACCC	gi|2530038000|gb|CP128618.1|	90.0	60.0	6.0	0.0	166.0	225.0	2772415.0	2772356.0	1.34e-07	71.9	2530038000.0	CP128618	4949017.0	1812935	Enterobacter roggenkampii strain WL374 chromosome, complete genome
28_331	GCAGATCATTTTCCAGGATCCGTACGCATCCTTAAATCCGAGAATGACCATCGGCGAGATCATTGCCGAGCCGTTAAATATTCAGAAACGCTATAAGACCCAGGAGGAGACCCGGGCACAGGTGTTAAAGGTGATGGAGGTCGTAGGACTGAACACCAAATACTACAACCGCTATCCTCACGAGTTCTCCGGCGGACAGCGTCAGAGAATCGGTATTGCCCGCGCGATCGTGCTTAACCCGTCTCTGGTAGTCTGCGATGAGCCGGTATCCGCACTGGATGTTTCCATCCAGTCTCAGGTACTGAATCTGCTGCGCCAGCTGCAGGAATCCATGGGAATGGCATATATCTTCATTTCCCACAACTTAAGCGTTATCAAGCATATTTCAGACCGTGTCATGGTTATGTATCTGGGACATGTGGTAGAGCTGGCGGACAAGAAAGAGCTGTTTGCGAACCC	gi|2491069736|gb|CP122401.1|	90.0	60.0	6.0	0.0	166.0	225.0	446704.0	446763.0	1.34e-07	71.9	2491069736.0	CP122401	4807586.0	1812935	Enterobacter roggenkampii strain EOBSR_19 chromosome, complete genome
28_331	GCAGATCATTTTCCAGGATCCGTACGCATCCTTAAATCCGAGAATGACCATCGGCGAGATCATTGCCGAGCCGTTAAATATTCAGAAACGCTATAAGACCCAGGAGGAGACCCGGGCACAGGTGTTAAAGGTGATGGAGGTCGTAGGACTGAACACCAAATACTACAACCGCTATCCTCACGAGTTCTCCGGCGGACAGCGTCAGAGAATCGGTATTGCCCGCGCGATCGTGCTTAACCCGTCTCTGGTAGTCTGCGATGAGCCGGTATCCGCACTGGATGTTTCCATCCAGTCTCAGGTACTGAATCTGCTGCGCCAGCTGCAGGAATCCATGGGAATGGCATATATCTTCATTTCCCACAACTTAAGCGTTATCAAGCATATTTCAGACCGTGTCATGGTTATGTATCTGGGACATGTGGTAGAGCTGGCGGACAAGAAAGAGCTGTTTGCGAACCC	gi|2484854144|gb|CP099308.1|	90.0	60.0	6.0	0.0	166.0	225.0	2663093.0	2663034.0	1.34e-07	71.9	2484854144.0	CP099308	4734159.0	1812935	Enterobacter roggenkampii strain RHB21-E1-C01 chromosome, complete genome
28_331	GCAGATCATTTTCCAGGATCCGTACGCATCCTTAAATCCGAGAATGACCATCGGCGAGATCATTGCCGAGCCGTTAAATATTCAGAAACGCTATAAGACCCAGGAGGAGACCCGGGCACAGGTGTTAAAGGTGATGGAGGTCGTAGGACTGAACACCAAATACTACAACCGCTATCCTCACGAGTTCTCCGGCGGACAGCGTCAGAGAATCGGTATTGCCCGCGCGATCGTGCTTAACCCGTCTCTGGTAGTCTGCGATGAGCCGGTATCCGCACTGGATGTTTCCATCCAGTCTCAGGTACTGAATCTGCTGCGCCAGCTGCAGGAATCCATGGGAATGGCATATATCTTCATTTCCCACAACTTAAGCGTTATCAAGCATATTTCAGACCGTGTCATGGTTATGTATCTGGGACATGTGGTAGAGCTGGCGGACAAGAAAGAGCTGTTTGCGAACCC	gi|2473842847|gb|CP110534.1|	90.0	60.0	6.0	0.0	166.0	225.0	2661228.0	2661169.0	1.34e-07	71.9	2473842847.0	CP110534	4689724.0	1812935	Enterobacter roggenkampii strain WS28-4 chromosome, complete genome
28_331	GCAGATCATTTTCCAGGATCCGTACGCATCCTTAAATCCGAGAATGACCATCGGCGAGATCATTGCCGAGCCGTTAAATATTCAGAAACGCTATAAGACCCAGGAGGAGACCCGGGCACAGGTGTTAAAGGTGATGGAGGTCGTAGGACTGAACACCAAATACTACAACCGCTATCCTCACGAGTTCTCCGGCGGACAGCGTCAGAGAATCGGTATTGCCCGCGCGATCGTGCTTAACCCGTCTCTGGTAGTCTGCGATGAGCCGGTATCCGCACTGGATGTTTCCATCCAGTCTCAGGTACTGAATCTGCTGCGCCAGCTGCAGGAATCCATGGGAATGGCATATATCTTCATTTCCCACAACTTAAGCGTTATCAAGCATATTTCAGACCGTGTCATGGTTATGTATCTGGGACATGTGGTAGAGCTGGCGGACAAGAAAGAGCTGTTTGCGAACCC	gi|2473838664|gb|CP110823.1|	87.5	72.0	9.0	0.0	2.0	73.0	2574565.0	2574494.0	1.34e-07	71.9	2473838664.0	CP110823	4631598.0	1812935	Enterobacter roggenkampii strain WS22-2 chromosome, complete genome
28_331	GCAGATCATTTTCCAGGATCCGTACGCATCCTTAAATCCGAGAATGACCATCGGCGAGATCATTGCCGAGCCGTTAAATATTCAGAAACGCTATAAGACCCAGGAGGAGACCCGGGCACAGGTGTTAAAGGTGATGGAGGTCGTAGGACTGAACACCAAATACTACAACCGCTATCCTCACGAGTTCTCCGGCGGACAGCGTCAGAGAATCGGTATTGCCCGCGCGATCGTGCTTAACCCGTCTCTGGTAGTCTGCGATGAGCCGGTATCCGCACTGGATGTTTCCATCCAGTCTCAGGTACTGAATCTGCTGCGCCAGCTGCAGGAATCCATGGGAATGGCATATATCTTCATTTCCCACAACTTAAGCGTTATCAAGCATATTTCAGACCGTGTCATGGTTATGTATCTGGGACATGTGGTAGAGCTGGCGGACAAGAAAGAGCTGTTTGCGAACCC	gi|2473838664|gb|CP110823.1|	88.333	60.0	7.0	0.0	166.0	225.0	2574401.0	2574342.0	3.26e-05	63.9	2473838664.0	CP110823	4631598.0	1812935	Enterobacter roggenkampii strain WS22-2 chromosome, complete genome
28_331	GCAGATCATTTTCCAGGATCCGTACGCATCCTTAAATCCGAGAATGACCATCGGCGAGATCATTGCCGAGCCGTTAAATATTCAGAAACGCTATAAGACCCAGGAGGAGACCCGGGCACAGGTGTTAAAGGTGATGGAGGTCGTAGGACTGAACACCAAATACTACAACCGCTATCCTCACGAGTTCTCCGGCGGACAGCGTCAGAGAATCGGTATTGCCCGCGCGATCGTGCTTAACCCGTCTCTGGTAGTCTGCGATGAGCCGGTATCCGCACTGGATGTTTCCATCCAGTCTCAGGTACTGAATCTGCTGCGCCAGCTGCAGGAATCCATGGGAATGGCATATATCTTCATTTCCCACAACTTAAGCGTTATCAAGCATATTTCAGACCGTGTCATGGTTATGTATCTGGGACATGTGGTAGAGCTGGCGGACAAGAAAGAGCTGTTTGCGAACCC	gi|2472953326|gb|CP120524.1|	90.0	60.0	6.0	0.0	166.0	225.0	2710063.0	2710004.0	1.34e-07	71.9	2472953326.0	CP120524	4772997.0	1812935	Enterobacter roggenkampii strain 0-E chromosome, complete genome
28_331	GCAGATCATTTTCCAGGATCCGTACGCATCCTTAAATCCGAGAATGACCATCGGCGAGATCATTGCCGAGCCGTTAAATATTCAGAAACGCTATAAGACCCAGGAGGAGACCCGGGCACAGGTGTTAAAGGTGATGGAGGTCGTAGGACTGAACACCAAATACTACAACCGCTATCCTCACGAGTTCTCCGGCGGACAGCGTCAGAGAATCGGTATTGCCCGCGCGATCGTGCTTAACCCGTCTCTGGTAGTCTGCGATGAGCCGGTATCCGCACTGGATGTTTCCATCCAGTCTCAGGTACTGAATCTGCTGCGCCAGCTGCAGGAATCCATGGGAATGGCATATATCTTCATTTCCCACAACTTAAGCGTTATCAAGCATATTTCAGACCGTGTCATGGTTATGTATCTGGGACATGTGGTAGAGCTGGCGGACAAGAAAGAGCTGTTTGCGAACCC	gi|2315602018|dbj|AP026873.1|	90.0	60.0	6.0	0.0	166.0	225.0	2564956.0	2564897.0	1.34e-07	71.9	2315602018.0	AP026873	4576220.0	1812935	Enterobacter roggenkampii KAM546 DNA, complete genome
28_331	GCAGATCATTTTCCAGGATCCGTACGCATCCTTAAATCCGAGAATGACCATCGGCGAGATCATTGCCGAGCCGTTAAATATTCAGAAACGCTATAAGACCCAGGAGGAGACCCGGGCACAGGTGTTAAAGGTGATGGAGGTCGTAGGACTGAACACCAAATACTACAACCGCTATCCTCACGAGTTCTCCGGCGGACAGCGTCAGAGAATCGGTATTGCCCGCGCGATCGTGCTTAACCCGTCTCTGGTAGTCTGCGATGAGCCGGTATCCGCACTGGATGTTTCCATCCAGTCTCAGGTACTGAATCTGCTGCGCCAGCTGCAGGAATCCATGGGAATGGCATATATCTTCATTTCCCACAACTTAAGCGTTATCAAGCATATTTCAGACCGTGTCATGGTTATGTATCTGGGACATGTGGTAGAGCTGGCGGACAAGAAAGAGCTGTTTGCGAACCC	gi|2295626337|gb|CP104001.1|	90.0	60.0	6.0	0.0	166.0	225.0	2730049.0	2729990.0	1.34e-07	71.9	2295626337.0	CP104001	4772201.0	1812935	Enterobacter roggenkampii strain RX.G5M56 chromosome, complete genome
28_331	GCAGATCATTTTCCAGGATCCGTACGCATCCTTAAATCCGAGAATGACCATCGGCGAGATCATTGCCGAGCCGTTAAATATTCAGAAACGCTATAAGACCCAGGAGGAGACCCGGGCACAGGTGTTAAAGGTGATGGAGGTCGTAGGACTGAACACCAAATACTACAACCGCTATCCTCACGAGTTCTCCGGCGGACAGCGTCAGAGAATCGGTATTGCCCGCGCGATCGTGCTTAACCCGTCTCTGGTAGTCTGCGATGAGCCGGTATCCGCACTGGATGTTTCCATCCAGTCTCAGGTACTGAATCTGCTGCGCCAGCTGCAGGAATCCATGGGAATGGCATATATCTTCATTTCCCACAACTTAAGCGTTATCAAGCATATTTCAGACCGTGTCATGGTTATGTATCTGGGACATGTGGTAGAGCTGGCGGACAAGAAAGAGCTGTTTGCGAACCC	gi|2249055013|gb|CP091081.1|	90.0	60.0	6.0	0.0	166.0	225.0	2111614.0	2111673.0	1.34e-07	71.9	2249055013.0	CP091081	4780540.0	1812935	Enterobacter roggenkampii strain GD21SC1505 chromosome, complete genome
28_331	GCAGATCATTTTCCAGGATCCGTACGCATCCTTAAATCCGAGAATGACCATCGGCGAGATCATTGCCGAGCCGTTAAATATTCAGAAACGCTATAAGACCCAGGAGGAGACCCGGGCACAGGTGTTAAAGGTGATGGAGGTCGTAGGACTGAACACCAAATACTACAACCGCTATCCTCACGAGTTCTCCGGCGGACAGCGTCAGAGAATCGGTATTGCCCGCGCGATCGTGCTTAACCCGTCTCTGGTAGTCTGCGATGAGCCGGTATCCGCACTGGATGTTTCCATCCAGTCTCAGGTACTGAATCTGCTGCGCCAGCTGCAGGAATCCATGGGAATGGCATATATCTTCATTTCCCACAACTTAAGCGTTATCAAGCATATTTCAGACCGTGTCATGGTTATGTATCTGGGACATGTGGTAGAGCTGGCGGACAAGAAAGAGCTGTTTGCGAACCC	gi|2244621039|emb|OW969784.1|	90.0	60.0	6.0	0.0	166.0	225.0	2155825.0	2155884.0	1.34e-07	71.9	2244621039.0	OW969784	4854366.0	550	Enterobacter cloacae isolate 96 genome assembly, chromosome: main
28_331	GCAGATCATTTTCCAGGATCCGTACGCATCCTTAAATCCGAGAATGACCATCGGCGAGATCATTGCCGAGCCGTTAAATATTCAGAAACGCTATAAGACCCAGGAGGAGACCCGGGCACAGGTGTTAAAGGTGATGGAGGTCGTAGGACTGAACACCAAATACTACAACCGCTATCCTCACGAGTTCTCCGGCGGACAGCGTCAGAGAATCGGTATTGCCCGCGCGATCGTGCTTAACCCGTCTCTGGTAGTCTGCGATGAGCCGGTATCCGCACTGGATGTTTCCATCCAGTCTCAGGTACTGAATCTGCTGCGCCAGCTGCAGGAATCCATGGGAATGGCATATATCTTCATTTCCCACAACTTAAGCGTTATCAAGCATATTTCAGACCGTGTCATGGTTATGTATCTGGGACATGTGGTAGAGCTGGCGGACAAGAAAGAGCTGTTTGCGAACCC	gi|2244539372|emb|OW969724.1|	90.0	60.0	6.0	0.0	166.0	225.0	2701102.0	2701043.0	1.34e-07	71.9	2244539372.0	OW969724	4835190.0	550	Enterobacter cloacae isolate 1383 genome assembly, chromosome: main
28_331	GCAGATCATTTTCCAGGATCCGTACGCATCCTTAAATCCGAGAATGACCATCGGCGAGATCATTGCCGAGCCGTTAAATATTCAGAAACGCTATAAGACCCAGGAGGAGACCCGGGCACAGGTGTTAAAGGTGATGGAGGTCGTAGGACTGAACACCAAATACTACAACCGCTATCCTCACGAGTTCTCCGGCGGACAGCGTCAGAGAATCGGTATTGCCCGCGCGATCGTGCTTAACCCGTCTCTGGTAGTCTGCGATGAGCCGGTATCCGCACTGGATGTTTCCATCCAGTCTCAGGTACTGAATCTGCTGCGCCAGCTGCAGGAATCCATGGGAATGGCATATATCTTCATTTCCCACAACTTAAGCGTTATCAAGCATATTTCAGACCGTGTCATGGTTATGTATCTGGGACATGTGGTAGAGCTGGCGGACAAGAAAGAGCTGTTTGCGAACCC	gi|2244410059|emb|OW969601.1|	90.0	60.0	6.0	0.0	166.0	225.0	2601948.0	2601889.0	1.34e-07	71.9	2244410059.0	OW969601	4733345.0	550	Enterobacter cloacae isolate 96 genome assembly, chromosome: main
28_331	GCAGATCATTTTCCAGGATCCGTACGCATCCTTAAATCCGAGAATGACCATCGGCGAGATCATTGCCGAGCCGTTAAATATTCAGAAACGCTATAAGACCCAGGAGGAGACCCGGGCACAGGTGTTAAAGGTGATGGAGGTCGTAGGACTGAACACCAAATACTACAACCGCTATCCTCACGAGTTCTCCGGCGGACAGCGTCAGAGAATCGGTATTGCCCGCGCGATCGTGCTTAACCCGTCTCTGGTAGTCTGCGATGAGCCGGTATCCGCACTGGATGTTTCCATCCAGTCTCAGGTACTGAATCTGCTGCGCCAGCTGCAGGAATCCATGGGAATGGCATATATCTTCATTTCCCACAACTTAAGCGTTATCAAGCATATTTCAGACCGTGTCATGGTTATGTATCTGGGACATGTGGTAGAGCTGGCGGACAAGAAAGAGCTGTTTGCGAACCC	gi|2244307519|emb|OW968358.1|	90.0	60.0	6.0	0.0	166.0	225.0	2634156.0	2634097.0	1.34e-07	71.9	2244307519.0	OW968358	4737046.0	550	Enterobacter cloacae isolate 515 genome assembly, chromosome: main
28_331	GCAGATCATTTTCCAGGATCCGTACGCATCCTTAAATCCGAGAATGACCATCGGCGAGATCATTGCCGAGCCGTTAAATATTCAGAAACGCTATAAGACCCAGGAGGAGACCCGGGCACAGGTGTTAAAGGTGATGGAGGTCGTAGGACTGAACACCAAATACTACAACCGCTATCCTCACGAGTTCTCCGGCGGACAGCGTCAGAGAATCGGTATTGCCCGCGCGATCGTGCTTAACCCGTCTCTGGTAGTCTGCGATGAGCCGGTATCCGCACTGGATGTTTCCATCCAGTCTCAGGTACTGAATCTGCTGCGCCAGCTGCAGGAATCCATGGGAATGGCATATATCTTCATTTCCCACAACTTAAGCGTTATCAAGCATATTTCAGACCGTGTCATGGTTATGTATCTGGGACATGTGGTAGAGCTGGCGGACAAGAAAGAGCTGTTTGCGAACCC	gi|2242381182|emb|OW848974.1|	90.0	60.0	6.0	0.0	166.0	225.0	2658739.0	2658680.0	1.34e-07	71.9	2242381182.0	OW848974	4802485.0	550	Enterobacter cloacae isolate 96 genome assembly, chromosome: main
28_331	GCAGATCATTTTCCAGGATCCGTACGCATCCTTAAATCCGAGAATGACCATCGGCGAGATCATTGCCGAGCCGTTAAATATTCAGAAACGCTATAAGACCCAGGAGGAGACCCGGGCACAGGTGTTAAAGGTGATGGAGGTCGTAGGACTGAACACCAAATACTACAACCGCTATCCTCACGAGTTCTCCGGCGGACAGCGTCAGAGAATCGGTATTGCCCGCGCGATCGTGCTTAACCCGTCTCTGGTAGTCTGCGATGAGCCGGTATCCGCACTGGATGTTTCCATCCAGTCTCAGGTACTGAATCTGCTGCGCCAGCTGCAGGAATCCATGGGAATGGCATATATCTTCATTTCCCACAACTTAAGCGTTATCAAGCATATTTCAGACCGTGTCATGGTTATGTATCTGGGACATGTGGTAGAGCTGGCGGACAAGAAAGAGCTGTTTGCGAACCC	gi|2241720396|emb|OW849092.1|	90.0	60.0	6.0	0.0	166.0	225.0	2050789.0	2050848.0	1.34e-07	71.9	2241720396.0	OW849092	5017737.0	550	Enterobacter cloacae isolate 515 genome assembly, chromosome: main
28_331	GCAGATCATTTTCCAGGATCCGTACGCATCCTTAAATCCGAGAATGACCATCGGCGAGATCATTGCCGAGCCGTTAAATATTCAGAAACGCTATAAGACCCAGGAGGAGACCCGGGCACAGGTGTTAAAGGTGATGGAGGTCGTAGGACTGAACACCAAATACTACAACCGCTATCCTCACGAGTTCTCCGGCGGACAGCGTCAGAGAATCGGTATTGCCCGCGCGATCGTGCTTAACCCGTCTCTGGTAGTCTGCGATGAGCCGGTATCCGCACTGGATGTTTCCATCCAGTCTCAGGTACTGAATCTGCTGCGCCAGCTGCAGGAATCCATGGGAATGGCATATATCTTCATTTCCCACAACTTAAGCGTTATCAAGCATATTTCAGACCGTGTCATGGTTATGTATCTGGGACATGTGGTAGAGCTGGCGGACAAGAAAGAGCTGTTTGCGAACCC	gi|2241704646|emb|OW849077.1|	90.0	60.0	6.0	0.0	166.0	225.0	2749380.0	2749321.0	1.34e-07	71.9	2241704646.0	OW849077	4892224.0	550	Enterobacter cloacae isolate 96 genome assembly, chromosome: main
28_331	GCAGATCATTTTCCAGGATCCGTACGCATCCTTAAATCCGAGAATGACCATCGGCGAGATCATTGCCGAGCCGTTAAATATTCAGAAACGCTATAAGACCCAGGAGGAGACCCGGGCACAGGTGTTAAAGGTGATGGAGGTCGTAGGACTGAACACCAAATACTACAACCGCTATCCTCACGAGTTCTCCGGCGGACAGCGTCAGAGAATCGGTATTGCCCGCGCGATCGTGCTTAACCCGTCTCTGGTAGTCTGCGATGAGCCGGTATCCGCACTGGATGTTTCCATCCAGTCTCAGGTACTGAATCTGCTGCGCCAGCTGCAGGAATCCATGGGAATGGCATATATCTTCATTTCCCACAACTTAAGCGTTATCAAGCATATTTCAGACCGTGTCATGGTTATGTATCTGGGACATGTGGTAGAGCTGGCGGACAAGAAAGAGCTGTTTGCGAACCC	gi|2239481644|gb|CP095170.1|	90.0	60.0	6.0	0.0	166.0	225.0	2770287.0	2770228.0	1.34e-07	71.9	2239481644.0	CP095170	4928409.0	1812935	Enterobacter roggenkampii strain K666 chromosome, complete genome
28_331	GCAGATCATTTTCCAGGATCCGTACGCATCCTTAAATCCGAGAATGACCATCGGCGAGATCATTGCCGAGCCGTTAAATATTCAGAAACGCTATAAGACCCAGGAGGAGACCCGGGCACAGGTGTTAAAGGTGATGGAGGTCGTAGGACTGAACACCAAATACTACAACCGCTATCCTCACGAGTTCTCCGGCGGACAGCGTCAGAGAATCGGTATTGCCCGCGCGATCGTGCTTAACCCGTCTCTGGTAGTCTGCGATGAGCCGGTATCCGCACTGGATGTTTCCATCCAGTCTCAGGTACTGAATCTGCTGCGCCAGCTGCAGGAATCCATGGGAATGGCATATATCTTCATTTCCCACAACTTAAGCGTTATCAAGCATATTTCAGACCGTGTCATGGTTATGTATCTGGGACATGTGGTAGAGCTGGCGGACAAGAAAGAGCTGTTTGCGAACCC	gi|2232522387|gb|CP096187.1|	90.0	60.0	6.0	0.0	166.0	225.0	2672471.0	2672412.0	1.34e-07	71.9	2232522387.0	CP096187	4740531.0	1812935	Enterobacter roggenkampii isolate C3-17 chromosome, complete genome
28_331	GCAGATCATTTTCCAGGATCCGTACGCATCCTTAAATCCGAGAATGACCATCGGCGAGATCATTGCCGAGCCGTTAAATATTCAGAAACGCTATAAGACCCAGGAGGAGACCCGGGCACAGGTGTTAAAGGTGATGGAGGTCGTAGGACTGAACACCAAATACTACAACCGCTATCCTCACGAGTTCTCCGGCGGACAGCGTCAGAGAATCGGTATTGCCCGCGCGATCGTGCTTAACCCGTCTCTGGTAGTCTGCGATGAGCCGGTATCCGCACTGGATGTTTCCATCCAGTCTCAGGTACTGAATCTGCTGCGCCAGCTGCAGGAATCCATGGGAATGGCATATATCTTCATTTCCCACAACTTAAGCGTTATCAAGCATATTTCAGACCGTGTCATGGTTATGTATCTGGGACATGTGGTAGAGCTGGCGGACAAGAAAGAGCTGTTTGCGAACCC	gi|2225292824|gb|CP083819.1|	90.0	60.0	6.0	0.0	166.0	225.0	2558900.0	2558841.0	1.34e-07	71.9	2225292824.0	CP083819	4751153.0	1812935	Enterobacter roggenkampii strain 13840-yvys chromosome, complete genome
28_331	GCAGATCATTTTCCAGGATCCGTACGCATCCTTAAATCCGAGAATGACCATCGGCGAGATCATTGCCGAGCCGTTAAATATTCAGAAACGCTATAAGACCCAGGAGGAGACCCGGGCACAGGTGTTAAAGGTGATGGAGGTCGTAGGACTGAACACCAAATACTACAACCGCTATCCTCACGAGTTCTCCGGCGGACAGCGTCAGAGAATCGGTATTGCCCGCGCGATCGTGCTTAACCCGTCTCTGGTAGTCTGCGATGAGCCGGTATCCGCACTGGATGTTTCCATCCAGTCTCAGGTACTGAATCTGCTGCGCCAGCTGCAGGAATCCATGGGAATGGCATATATCTTCATTTCCCACAACTTAAGCGTTATCAAGCATATTTCAGACCGTGTCATGGTTATGTATCTGGGACATGTGGTAGAGCTGGCGGACAAGAAAGAGCTGTTTGCGAACCC	gi|2225221459|gb|CP083853.1|	90.0	60.0	6.0	0.0	166.0	225.0	2684719.0	2684660.0	1.34e-07	71.9	2225221459.0	CP083853	4753851.0	1812935	Enterobacter roggenkampii strain 12795-yvys chromosome, complete genome
28_331	GCAGATCATTTTCCAGGATCCGTACGCATCCTTAAATCCGAGAATGACCATCGGCGAGATCATTGCCGAGCCGTTAAATATTCAGAAACGCTATAAGACCCAGGAGGAGACCCGGGCACAGGTGTTAAAGGTGATGGAGGTCGTAGGACTGAACACCAAATACTACAACCGCTATCCTCACGAGTTCTCCGGCGGACAGCGTCAGAGAATCGGTATTGCCCGCGCGATCGTGCTTAACCCGTCTCTGGTAGTCTGCGATGAGCCGGTATCCGCACTGGATGTTTCCATCCAGTCTCAGGTACTGAATCTGCTGCGCCAGCTGCAGGAATCCATGGGAATGGCATATATCTTCATTTCCCACAACTTAAGCGTTATCAAGCATATTTCAGACCGTGTCATGGTTATGTATCTGGGACATGTGGTAGAGCTGGCGGACAAGAAAGAGCTGTTTGCGAACCC	gi|2188860891|dbj|AP025576.1|	100.0	36.0	0.0	0.0	191.0	226.0	2770425.0	2770460.0	1.34e-07	71.9	2188860891.0	AP025576	7291680.0	1898203	Lachnospiraceae bacterium CE91-St56 DNA, complete genome
28_331	GCAGATCATTTTCCAGGATCCGTACGCATCCTTAAATCCGAGAATGACCATCGGCGAGATCATTGCCGAGCCGTTAAATATTCAGAAACGCTATAAGACCCAGGAGGAGACCCGGGCACAGGTGTTAAAGGTGATGGAGGTCGTAGGACTGAACACCAAATACTACAACCGCTATCCTCACGAGTTCTCCGGCGGACAGCGTCAGAGAATCGGTATTGCCCGCGCGATCGTGCTTAACCCGTCTCTGGTAGTCTGCGATGAGCCGGTATCCGCACTGGATGTTTCCATCCAGTCTCAGGTACTGAATCTGCTGCGCCAGCTGCAGGAATCCATGGGAATGGCATATATCTTCATTTCCCACAACTTAAGCGTTATCAAGCATATTTCAGACCGTGTCATGGTTATGTATCTGGGACATGTGGTAGAGCTGGCGGACAAGAAAGAGCTGTTTGCGAACCC	gi|2147596541|gb|CP086405.1|	90.0	60.0	6.0	0.0	166.0	225.0	2697862.0	2697803.0	1.34e-07	71.9	2147596541.0	CP086405	4812194.0	1812935	Enterobacter roggenkampii strain POL1 chromosome, complete genome
28_331	GCAGATCATTTTCCAGGATCCGTACGCATCCTTAAATCCGAGAATGACCATCGGCGAGATCATTGCCGAGCCGTTAAATATTCAGAAACGCTATAAGACCCAGGAGGAGACCCGGGCACAGGTGTTAAAGGTGATGGAGGTCGTAGGACTGAACACCAAATACTACAACCGCTATCCTCACGAGTTCTCCGGCGGACAGCGTCAGAGAATCGGTATTGCCCGCGCGATCGTGCTTAACCCGTCTCTGGTAGTCTGCGATGAGCCGGTATCCGCACTGGATGTTTCCATCCAGTCTCAGGTACTGAATCTGCTGCGCCAGCTGCAGGAATCCATGGGAATGGCATATATCTTCATTTCCCACAACTTAAGCGTTATCAAGCATATTTCAGACCGTGTCATGGTTATGTATCTGGGACATGTGGTAGAGCTGGCGGACAAGAAAGAGCTGTTTGCGAACCC	gi|2072779649|gb|CP048829.1|	89.062	64.0	7.0	0.0	163.0	226.0	613001.0	612938.0	1.34e-07	71.9	2072779649.0	CP048829	3267205.0	2709410	Lachnospiraceae bacterium MP1D12 chromosome, complete genome
28_331	GCAGATCATTTTCCAGGATCCGTACGCATCCTTAAATCCGAGAATGACCATCGGCGAGATCATTGCCGAGCCGTTAAATATTCAGAAACGCTATAAGACCCAGGAGGAGACCCGGGCACAGGTGTTAAAGGTGATGGAGGTCGTAGGACTGAACACCAAATACTACAACCGCTATCCTCACGAGTTCTCCGGCGGACAGCGTCAGAGAATCGGTATTGCCCGCGCGATCGTGCTTAACCCGTCTCTGGTAGTCTGCGATGAGCCGGTATCCGCACTGGATGTTTCCATCCAGTCTCAGGTACTGAATCTGCTGCGCCAGCTGCAGGAATCCATGGGAATGGCATATATCTTCATTTCCCACAACTTAAGCGTTATCAAGCATATTTCAGACCGTGTCATGGTTATGTATCTGGGACATGTGGTAGAGCTGGCGGACAAGAAAGAGCTGTTTGCGAACCC	gi|2058374650|gb|CP077407.1|	90.0	60.0	6.0	0.0	166.0	225.0	1085854.0	1085795.0	1.34e-07	71.9	2058374650.0	CP077407	4748459.0	1812935	Enterobacter roggenkampii strain FDAARGOS 1430 chromosome, complete genome
28_331	GCAGATCATTTTCCAGGATCCGTACGCATCCTTAAATCCGAGAATGACCATCGGCGAGATCATTGCCGAGCCGTTAAATATTCAGAAACGCTATAAGACCCAGGAGGAGACCCGGGCACAGGTGTTAAAGGTGATGGAGGTCGTAGGACTGAACACCAAATACTACAACCGCTATCCTCACGAGTTCTCCGGCGGACAGCGTCAGAGAATCGGTATTGCCCGCGCGATCGTGCTTAACCCGTCTCTGGTAGTCTGCGATGAGCCGGTATCCGCACTGGATGTTTCCATCCAGTCTCAGGTACTGAATCTGCTGCGCCAGCTGCAGGAATCCATGGGAATGGCATATATCTTCATTTCCCACAACTTAAGCGTTATCAAGCATATTTCAGACCGTGTCATGGTTATGTATCTGGGACATGTGGTAGAGCTGGCGGACAAGAAAGAGCTGTTTGCGAACCC	gi|1951984631|dbj|AP023447.1|	90.0	60.0	6.0	0.0	166.0	225.0	2721355.0	2721296.0	1.34e-07	71.9	1951984631.0	AP023447	4907868.0	1812935	Enterobacter roggenkampii OIPH-N260 DNA, complete genome
28_332	AGCGTCGTCTCAGCACCGTCTGGCAGATCCTGAAATTCCTGAGAGAATAGTGGACACCAAATATGGTGGACGCTATCCATGAAATCATTAACCGCAGTGCGTAAAAAAAGCCCTAATTATCCCGTTGAGTTCAAAATCAAAATGGTTGAACTCTCGCATCGACCAGAGATCTCCGTAGCGCAACTCGCTCGTGAGCATGGGATCAACGATAATTTGCTGTTCAAGTGGCGCCAGTACTGGCGCGAAGGAAAACTACGTCCTCCTTCAACAACAGAAAACAACGTGCCTGAGCTGCTCCCGATAACACTTGATGCCGAAGATGTTGTCCCTACAACCTCCCCCCGGTCACAACCTGTAGCTGCTGCGACACCTGAATCACTCAATATCAGCTGTGAAGTAACGTTCCGGCACGGATCACTCCGTCTGAATGGTGCCATCAGCGAAAATATCCTGAACCTG	gi|2571748136|gb|CP115376.1|	99.782	459.0	1.0	0.0	1.0	459.0	4018973.0	4019431.0	0.0	902.0	2571748136.0	CP115376	5199531.0	562	Escherichia coli strain CUVET20-PYO4 chromosome, complete genome
28_332	AGCGTCGTCTCAGCACCGTCTGGCAGATCCTGAAATTCCTGAGAGAATAGTGGACACCAAATATGGTGGACGCTATCCATGAAATCATTAACCGCAGTGCGTAAAAAAAGCCCTAATTATCCCGTTGAGTTCAAAATCAAAATGGTTGAACTCTCGCATCGACCAGAGATCTCCGTAGCGCAACTCGCTCGTGAGCATGGGATCAACGATAATTTGCTGTTCAAGTGGCGCCAGTACTGGCGCGAAGGAAAACTACGTCCTCCTTCAACAACAGAAAACAACGTGCCTGAGCTGCTCCCGATAACACTTGATGCCGAAGATGTTGTCCCTACAACCTCCCCCCGGTCACAACCTGTAGCTGCTGCGACACCTGAATCACTCAATATCAGCTGTGAAGTAACGTTCCGGCACGGATCACTCCGTCTGAATGGTGCCATCAGCGAAAATATCCTGAACCTG	gi|2571698255|gb|CP115365.1|	99.782	459.0	1.0	0.0	1.0	459.0	3930484.0	3930026.0	0.0	902.0	2571698255.0	CP115365	4593032.0	562	Escherichia coli strain CUVET19-1426 chromosome, complete genome
28_332	AGCGTCGTCTCAGCACCGTCTGGCAGATCCTGAAATTCCTGAGAGAATAGTGGACACCAAATATGGTGGACGCTATCCATGAAATCATTAACCGCAGTGCGTAAAAAAAGCCCTAATTATCCCGTTGAGTTCAAAATCAAAATGGTTGAACTCTCGCATCGACCAGAGATCTCCGTAGCGCAACTCGCTCGTGAGCATGGGATCAACGATAATTTGCTGTTCAAGTGGCGCCAGTACTGGCGCGAAGGAAAACTACGTCCTCCTTCAACAACAGAAAACAACGTGCCTGAGCTGCTCCCGATAACACTTGATGCCGAAGATGTTGTCCCTACAACCTCCCCCCGGTCACAACCTGTAGCTGCTGCGACACCTGAATCACTCAATATCAGCTGTGAAGTAACGTTCCGGCACGGATCACTCCGTCTGAATGGTGCCATCAGCGAAAATATCCTGAACCTG	gi|2571647867|gb|CP115351.1|	99.782	459.0	1.0	0.0	1.0	459.0	4148853.0	4148395.0	0.0	902.0	2571647867.0	CP115351	4790718.0	562	Escherichia coli strain CUVET21-37 chromosome, complete genome
28_332	AGCGTCGTCTCAGCACCGTCTGGCAGATCCTGAAATTCCTGAGAGAATAGTGGACACCAAATATGGTGGACGCTATCCATGAAATCATTAACCGCAGTGCGTAAAAAAAGCCCTAATTATCCCGTTGAGTTCAAAATCAAAATGGTTGAACTCTCGCATCGACCAGAGATCTCCGTAGCGCAACTCGCTCGTGAGCATGGGATCAACGATAATTTGCTGTTCAAGTGGCGCCAGTACTGGCGCGAAGGAAAACTACGTCCTCCTTCAACAACAGAAAACAACGTGCCTGAGCTGCTCCCGATAACACTTGATGCCGAAGATGTTGTCCCTACAACCTCCCCCCGGTCACAACCTGTAGCTGCTGCGACACCTGAATCACTCAATATCAGCTGTGAAGTAACGTTCCGGCACGGATCACTCCGTCTGAATGGTGCCATCAGCGAAAATATCCTGAACCTG	gi|2567040578|gb|CP132952.1|	99.782	459.0	1.0	0.0	1.0	459.0	4301319.0	4300861.0	0.0	902.0	2567040578.0	CP132952	4962943.0	562	Escherichia coli strain RSM8751 chromosome
28_332	AGCGTCGTCTCAGCACCGTCTGGCAGATCCTGAAATTCCTGAGAGAATAGTGGACACCAAATATGGTGGACGCTATCCATGAAATCATTAACCGCAGTGCGTAAAAAAAGCCCTAATTATCCCGTTGAGTTCAAAATCAAAATGGTTGAACTCTCGCATCGACCAGAGATCTCCGTAGCGCAACTCGCTCGTGAGCATGGGATCAACGATAATTTGCTGTTCAAGTGGCGCCAGTACTGGCGCGAAGGAAAACTACGTCCTCCTTCAACAACAGAAAACAACGTGCCTGAGCTGCTCCCGATAACACTTGATGCCGAAGATGTTGTCCCTACAACCTCCCCCCGGTCACAACCTGTAGCTGCTGCGACACCTGAATCACTCAATATCAGCTGTGAAGTAACGTTCCGGCACGGATCACTCCGTCTGAATGGTGCCATCAGCGAAAATATCCTGAACCTG	gi|2561333361|gb|CP123592.1|	99.782	459.0	1.0	0.0	1.0	459.0	4297911.0	4297453.0	0.0	902.0	2561333361.0	CP123592	4806020.0	562	Escherichia coli strain DJH_137urine chromosome, complete genome
28_332	AGCGTCGTCTCAGCACCGTCTGGCAGATCCTGAAATTCCTGAGAGAATAGTGGACACCAAATATGGTGGACGCTATCCATGAAATCATTAACCGCAGTGCGTAAAAAAAGCCCTAATTATCCCGTTGAGTTCAAAATCAAAATGGTTGAACTCTCGCATCGACCAGAGATCTCCGTAGCGCAACTCGCTCGTGAGCATGGGATCAACGATAATTTGCTGTTCAAGTGGCGCCAGTACTGGCGCGAAGGAAAACTACGTCCTCCTTCAACAACAGAAAACAACGTGCCTGAGCTGCTCCCGATAACACTTGATGCCGAAGATGTTGTCCCTACAACCTCCCCCCGGTCACAACCTGTAGCTGCTGCGACACCTGAATCACTCAATATCAGCTGTGAAGTAACGTTCCGGCACGGATCACTCCGTCTGAATGGTGCCATCAGCGAAAATATCCTGAACCTG	gi|2561333355|gb|CP123593.1|	99.782	459.0	1.0	0.0	1.0	459.0	4297196.0	4296738.0	0.0	902.0	2561333355.0	CP123593	4805295.0	562	Escherichia coli strain DJH_183sputum chromosome, complete genome
28_332	AGCGTCGTCTCAGCACCGTCTGGCAGATCCTGAAATTCCTGAGAGAATAGTGGACACCAAATATGGTGGACGCTATCCATGAAATCATTAACCGCAGTGCGTAAAAAAAGCCCTAATTATCCCGTTGAGTTCAAAATCAAAATGGTTGAACTCTCGCATCGACCAGAGATCTCCGTAGCGCAACTCGCTCGTGAGCATGGGATCAACGATAATTTGCTGTTCAAGTGGCGCCAGTACTGGCGCGAAGGAAAACTACGTCCTCCTTCAACAACAGAAAACAACGTGCCTGAGCTGCTCCCGATAACACTTGATGCCGAAGATGTTGTCCCTACAACCTCCCCCCGGTCACAACCTGTAGCTGCTGCGACACCTGAATCACTCAATATCAGCTGTGAAGTAACGTTCCGGCACGGATCACTCCGTCTGAATGGTGCCATCAGCGAAAATATCCTGAACCTG	gi|2561278347|gb|CP107143.1|	99.782	459.0	1.0	0.0	1.0	459.0	1845007.0	1844549.0	0.0	902.0	2561278347.0	CP107143	5118474.0	562	Escherichia coli strain S2 chromosome, complete genome
28_332	AGCGTCGTCTCAGCACCGTCTGGCAGATCCTGAAATTCCTGAGAGAATAGTGGACACCAAATATGGTGGACGCTATCCATGAAATCATTAACCGCAGTGCGTAAAAAAAGCCCTAATTATCCCGTTGAGTTCAAAATCAAAATGGTTGAACTCTCGCATCGACCAGAGATCTCCGTAGCGCAACTCGCTCGTGAGCATGGGATCAACGATAATTTGCTGTTCAAGTGGCGCCAGTACTGGCGCGAAGGAAAACTACGTCCTCCTTCAACAACAGAAAACAACGTGCCTGAGCTGCTCCCGATAACACTTGATGCCGAAGATGTTGTCCCTACAACCTCCCCCCGGTCACAACCTGTAGCTGCTGCGACACCTGAATCACTCAATATCAGCTGTGAAGTAACGTTCCGGCACGGATCACTCCGTCTGAATGGTGCCATCAGCGAAAATATCCTGAACCTG	gi|2561278347|gb|CP107143.1|	100.0	41.0	0.0	0.0	1.0	41.0	1874111.0	1874151.0	1.39e-10	81.8	2561278347.0	CP107143	5118474.0	562	Escherichia coli strain S2 chromosome, complete genome
28_332	AGCGTCGTCTCAGCACCGTCTGGCAGATCCTGAAATTCCTGAGAGAATAGTGGACACCAAATATGGTGGACGCTATCCATGAAATCATTAACCGCAGTGCGTAAAAAAAGCCCTAATTATCCCGTTGAGTTCAAAATCAAAATGGTTGAACTCTCGCATCGACCAGAGATCTCCGTAGCGCAACTCGCTCGTGAGCATGGGATCAACGATAATTTGCTGTTCAAGTGGCGCCAGTACTGGCGCGAAGGAAAACTACGTCCTCCTTCAACAACAGAAAACAACGTGCCTGAGCTGCTCCCGATAACACTTGATGCCGAAGATGTTGTCCCTACAACCTCCCCCCGGTCACAACCTGTAGCTGCTGCGACACCTGAATCACTCAATATCAGCTGTGAAGTAACGTTCCGGCACGGATCACTCCGTCTGAATGGTGCCATCAGCGAAAATATCCTGAACCTG	gi|2561218513|gb|CP107174.1|	99.782	459.0	1.0	0.0	1.0	459.0	2785493.0	2785951.0	0.0	902.0	2561218513.0	CP107174	5118568.0	562	Escherichia coli strain R7 chromosome, complete genome
28_332	AGCGTCGTCTCAGCACCGTCTGGCAGATCCTGAAATTCCTGAGAGAATAGTGGACACCAAATATGGTGGACGCTATCCATGAAATCATTAACCGCAGTGCGTAAAAAAAGCCCTAATTATCCCGTTGAGTTCAAAATCAAAATGGTTGAACTCTCGCATCGACCAGAGATCTCCGTAGCGCAACTCGCTCGTGAGCATGGGATCAACGATAATTTGCTGTTCAAGTGGCGCCAGTACTGGCGCGAAGGAAAACTACGTCCTCCTTCAACAACAGAAAACAACGTGCCTGAGCTGCTCCCGATAACACTTGATGCCGAAGATGTTGTCCCTACAACCTCCCCCCGGTCACAACCTGTAGCTGCTGCGACACCTGAATCACTCAATATCAGCTGTGAAGTAACGTTCCGGCACGGATCACTCCGTCTGAATGGTGCCATCAGCGAAAATATCCTGAACCTG	gi|2561218513|gb|CP107174.1|	100.0	41.0	0.0	0.0	1.0	41.0	2756389.0	2756349.0	1.39e-10	81.8	2561218513.0	CP107174	5118568.0	562	Escherichia coli strain R7 chromosome, complete genome
28_332	AGCGTCGTCTCAGCACCGTCTGGCAGATCCTGAAATTCCTGAGAGAATAGTGGACACCAAATATGGTGGACGCTATCCATGAAATCATTAACCGCAGTGCGTAAAAAAAGCCCTAATTATCCCGTTGAGTTCAAAATCAAAATGGTTGAACTCTCGCATCGACCAGAGATCTCCGTAGCGCAACTCGCTCGTGAGCATGGGATCAACGATAATTTGCTGTTCAAGTGGCGCCAGTACTGGCGCGAAGGAAAACTACGTCCTCCTTCAACAACAGAAAACAACGTGCCTGAGCTGCTCCCGATAACACTTGATGCCGAAGATGTTGTCCCTACAACCTCCCCCCGGTCACAACCTGTAGCTGCTGCGACACCTGAATCACTCAATATCAGCTGTGAAGTAACGTTCCGGCACGGATCACTCCGTCTGAATGGTGCCATCAGCGAAAATATCCTGAACCTG	gi|2550415543|gb|CP082101.1|	99.782	459.0	1.0	0.0	1.0	459.0	54254.0	53796.0	0.0	902.0	2550415543.0	CP082101	113122.0	562	Escherichia coli strain MS15047 plasmid pMS15047A, complete sequence
28_332	AGCGTCGTCTCAGCACCGTCTGGCAGATCCTGAAATTCCTGAGAGAATAGTGGACACCAAATATGGTGGACGCTATCCATGAAATCATTAACCGCAGTGCGTAAAAAAAGCCCTAATTATCCCGTTGAGTTCAAAATCAAAATGGTTGAACTCTCGCATCGACCAGAGATCTCCGTAGCGCAACTCGCTCGTGAGCATGGGATCAACGATAATTTGCTGTTCAAGTGGCGCCAGTACTGGCGCGAAGGAAAACTACGTCCTCCTTCAACAACAGAAAACAACGTGCCTGAGCTGCTCCCGATAACACTTGATGCCGAAGATGTTGTCCCTACAACCTCCCCCCGGTCACAACCTGTAGCTGCTGCGACACCTGAATCACTCAATATCAGCTGTGAAGTAACGTTCCGGCACGGATCACTCCGTCTGAATGGTGCCATCAGCGAAAATATCCTGAACCTG	gi|2550411218|gb|CP082100.1|	99.782	459.0	1.0	0.0	1.0	459.0	2258741.0	2258283.0	0.0	902.0	2550411218.0	CP082100	4803092.0	562	Escherichia coli strain MS15047 chromosome, complete genome
28_332	AGCGTCGTCTCAGCACCGTCTGGCAGATCCTGAAATTCCTGAGAGAATAGTGGACACCAAATATGGTGGACGCTATCCATGAAATCATTAACCGCAGTGCGTAAAAAAAGCCCTAATTATCCCGTTGAGTTCAAAATCAAAATGGTTGAACTCTCGCATCGACCAGAGATCTCCGTAGCGCAACTCGCTCGTGAGCATGGGATCAACGATAATTTGCTGTTCAAGTGGCGCCAGTACTGGCGCGAAGGAAAACTACGTCCTCCTTCAACAACAGAAAACAACGTGCCTGAGCTGCTCCCGATAACACTTGATGCCGAAGATGTTGTCCCTACAACCTCCCCCCGGTCACAACCTGTAGCTGCTGCGACACCTGAATCACTCAATATCAGCTGTGAAGTAACGTTCCGGCACGGATCACTCCGTCTGAATGGTGCCATCAGCGAAAATATCCTGAACCTG	gi|2529167296|gb|CP128448.1|	99.782	459.0	1.0	0.0	1.0	459.0	5104489.0	5104031.0	0.0	902.0	2529167296.0	CP128448	5152092.0	562	Escherichia coli strain 139 chromosome
28_332	AGCGTCGTCTCAGCACCGTCTGGCAGATCCTGAAATTCCTGAGAGAATAGTGGACACCAAATATGGTGGACGCTATCCATGAAATCATTAACCGCAGTGCGTAAAAAAAGCCCTAATTATCCCGTTGAGTTCAAAATCAAAATGGTTGAACTCTCGCATCGACCAGAGATCTCCGTAGCGCAACTCGCTCGTGAGCATGGGATCAACGATAATTTGCTGTTCAAGTGGCGCCAGTACTGGCGCGAAGGAAAACTACGTCCTCCTTCAACAACAGAAAACAACGTGCCTGAGCTGCTCCCGATAACACTTGATGCCGAAGATGTTGTCCCTACAACCTCCCCCCGGTCACAACCTGTAGCTGCTGCGACACCTGAATCACTCAATATCAGCTGTGAAGTAACGTTCCGGCACGGATCACTCCGTCTGAATGGTGCCATCAGCGAAAATATCCTGAACCTG	gi|2529167296|gb|CP128448.1|	100.0	41.0	0.0	0.0	1.0	41.0	4222796.0	4222756.0	1.39e-10	81.8	2529167296.0	CP128448	5152092.0	562	Escherichia coli strain 139 chromosome
28_332	AGCGTCGTCTCAGCACCGTCTGGCAGATCCTGAAATTCCTGAGAGAATAGTGGACACCAAATATGGTGGACGCTATCCATGAAATCATTAACCGCAGTGCGTAAAAAAAGCCCTAATTATCCCGTTGAGTTCAAAATCAAAATGGTTGAACTCTCGCATCGACCAGAGATCTCCGTAGCGCAACTCGCTCGTGAGCATGGGATCAACGATAATTTGCTGTTCAAGTGGCGCCAGTACTGGCGCGAAGGAAAACTACGTCCTCCTTCAACAACAGAAAACAACGTGCCTGAGCTGCTCCCGATAACACTTGATGCCGAAGATGTTGTCCCTACAACCTCCCCCCGGTCACAACCTGTAGCTGCTGCGACACCTGAATCACTCAATATCAGCTGTGAAGTAACGTTCCGGCACGGATCACTCCGTCTGAATGGTGCCATCAGCGAAAATATCCTGAACCTG	gi|2522078539|gb|CP127835.1|	99.782	459.0	1.0	0.0	1.0	459.0	4830787.0	4830329.0	0.0	902.0	2522078539.0	CP127835	5051281.0	562	Escherichia coli strain O75 chromosome
28_332	AGCGTCGTCTCAGCACCGTCTGGCAGATCCTGAAATTCCTGAGAGAATAGTGGACACCAAATATGGTGGACGCTATCCATGAAATCATTAACCGCAGTGCGTAAAAAAAGCCCTAATTATCCCGTTGAGTTCAAAATCAAAATGGTTGAACTCTCGCATCGACCAGAGATCTCCGTAGCGCAACTCGCTCGTGAGCATGGGATCAACGATAATTTGCTGTTCAAGTGGCGCCAGTACTGGCGCGAAGGAAAACTACGTCCTCCTTCAACAACAGAAAACAACGTGCCTGAGCTGCTCCCGATAACACTTGATGCCGAAGATGTTGTCCCTACAACCTCCCCCCGGTCACAACCTGTAGCTGCTGCGACACCTGAATCACTCAATATCAGCTGTGAAGTAACGTTCCGGCACGGATCACTCCGTCTGAATGGTGCCATCAGCGAAAATATCCTGAACCTG	gi|2522078539|gb|CP127835.1|	100.0	45.0	0.0	0.0	1.0	45.0	4837382.0	4837338.0	5.69e-13	89.7	2522078539.0	CP127835	5051281.0	562	Escherichia coli strain O75 chromosome
28_332	AGCGTCGTCTCAGCACCGTCTGGCAGATCCTGAAATTCCTGAGAGAATAGTGGACACCAAATATGGTGGACGCTATCCATGAAATCATTAACCGCAGTGCGTAAAAAAAGCCCTAATTATCCCGTTGAGTTCAAAATCAAAATGGTTGAACTCTCGCATCGACCAGAGATCTCCGTAGCGCAACTCGCTCGTGAGCATGGGATCAACGATAATTTGCTGTTCAAGTGGCGCCAGTACTGGCGCGAAGGAAAACTACGTCCTCCTTCAACAACAGAAAACAACGTGCCTGAGCTGCTCCCGATAACACTTGATGCCGAAGATGTTGTCCCTACAACCTCCCCCCGGTCACAACCTGTAGCTGCTGCGACACCTGAATCACTCAATATCAGCTGTGAAGTAACGTTCCGGCACGGATCACTCCGTCTGAATGGTGCCATCAGCGAAAATATCCTGAACCTG	gi|2512878141|emb|OX637962.1|	99.782	459.0	1.0	0.0	1.0	459.0	13424.0	12966.0	0.0	902.0	2512878141.0	OX637962	146919.0	941322	Escherichia coli strain ST131 genome assembly, plasmid: P1
28_332	AGCGTCGTCTCAGCACCGTCTGGCAGATCCTGAAATTCCTGAGAGAATAGTGGACACCAAATATGGTGGACGCTATCCATGAAATCATTAACCGCAGTGCGTAAAAAAAGCCCTAATTATCCCGTTGAGTTCAAAATCAAAATGGTTGAACTCTCGCATCGACCAGAGATCTCCGTAGCGCAACTCGCTCGTGAGCATGGGATCAACGATAATTTGCTGTTCAAGTGGCGCCAGTACTGGCGCGAAGGAAAACTACGTCCTCCTTCAACAACAGAAAACAACGTGCCTGAGCTGCTCCCGATAACACTTGATGCCGAAGATGTTGTCCCTACAACCTCCCCCCGGTCACAACCTGTAGCTGCTGCGACACCTGAATCACTCAATATCAGCTGTGAAGTAACGTTCCGGCACGGATCACTCCGTCTGAATGGTGCCATCAGCGAAAATATCCTGAACCTG	gi|2512878139|emb|OX637960.1|	99.782	459.0	1.0	0.0	1.0	459.0	13424.0	12966.0	0.0	902.0	2512878139.0	OX637960	162859.0	941322	Escherichia coli strain ST131 genome assembly, plasmid: P1
28_332	AGCGTCGTCTCAGCACCGTCTGGCAGATCCTGAAATTCCTGAGAGAATAGTGGACACCAAATATGGTGGACGCTATCCATGAAATCATTAACCGCAGTGCGTAAAAAAAGCCCTAATTATCCCGTTGAGTTCAAAATCAAAATGGTTGAACTCTCGCATCGACCAGAGATCTCCGTAGCGCAACTCGCTCGTGAGCATGGGATCAACGATAATTTGCTGTTCAAGTGGCGCCAGTACTGGCGCGAAGGAAAACTACGTCCTCCTTCAACAACAGAAAACAACGTGCCTGAGCTGCTCCCGATAACACTTGATGCCGAAGATGTTGTCCCTACAACCTCCCCCCGGTCACAACCTGTAGCTGCTGCGACACCTGAATCACTCAATATCAGCTGTGAAGTAACGTTCCGGCACGGATCACTCCGTCTGAATGGTGCCATCAGCGAAAATATCCTGAACCTG	gi|2506007794|gb|CP125077.1|	99.782	459.0	1.0	0.0	1.0	459.0	21673.0	21215.0	0.0	902.0	2506007794.0	CP125077	104558.0	562	Escherichia coli strain KFS-B04 plasmid pKFS-B04_1, complete sequence
28_332	AGCGTCGTCTCAGCACCGTCTGGCAGATCCTGAAATTCCTGAGAGAATAGTGGACACCAAATATGGTGGACGCTATCCATGAAATCATTAACCGCAGTGCGTAAAAAAAGCCCTAATTATCCCGTTGAGTTCAAAATCAAAATGGTTGAACTCTCGCATCGACCAGAGATCTCCGTAGCGCAACTCGCTCGTGAGCATGGGATCAACGATAATTTGCTGTTCAAGTGGCGCCAGTACTGGCGCGAAGGAAAACTACGTCCTCCTTCAACAACAGAAAACAACGTGCCTGAGCTGCTCCCGATAACACTTGATGCCGAAGATGTTGTCCCTACAACCTCCCCCCGGTCACAACCTGTAGCTGCTGCGACACCTGAATCACTCAATATCAGCTGTGAAGTAACGTTCCGGCACGGATCACTCCGTCTGAATGGTGCCATCAGCGAAAATATCCTGAACCTG	gi|2505999038|gb|CP125073.1|	99.782	459.0	1.0	0.0	1.0	459.0	1098271.0	1097813.0	0.0	902.0	2505999038.0	CP125073	4552324.0	562	Escherichia coli strain KFS-B20 chromosome, complete genome
28_332	AGCGTCGTCTCAGCACCGTCTGGCAGATCCTGAAATTCCTGAGAGAATAGTGGACACCAAATATGGTGGACGCTATCCATGAAATCATTAACCGCAGTGCGTAAAAAAAGCCCTAATTATCCCGTTGAGTTCAAAATCAAAATGGTTGAACTCTCGCATCGACCAGAGATCTCCGTAGCGCAACTCGCTCGTGAGCATGGGATCAACGATAATTTGCTGTTCAAGTGGCGCCAGTACTGGCGCGAAGGAAAACTACGTCCTCCTTCAACAACAGAAAACAACGTGCCTGAGCTGCTCCCGATAACACTTGATGCCGAAGATGTTGTCCCTACAACCTCCCCCCGGTCACAACCTGTAGCTGCTGCGACACCTGAATCACTCAATATCAGCTGTGAAGTAACGTTCCGGCACGGATCACTCCGTCTGAATGGTGCCATCAGCGAAAATATCCTGAACCTG	gi|2505982353|gb|CP125059.1|	99.782	459.0	1.0	0.0	1.0	459.0	4687366.0	4687824.0	0.0	902.0	2505982353.0	CP125059	4756704.0	562	Escherichia coli strain KFS-B43 chromosome, complete genome
28_332	AGCGTCGTCTCAGCACCGTCTGGCAGATCCTGAAATTCCTGAGAGAATAGTGGACACCAAATATGGTGGACGCTATCCATGAAATCATTAACCGCAGTGCGTAAAAAAAGCCCTAATTATCCCGTTGAGTTCAAAATCAAAATGGTTGAACTCTCGCATCGACCAGAGATCTCCGTAGCGCAACTCGCTCGTGAGCATGGGATCAACGATAATTTGCTGTTCAAGTGGCGCCAGTACTGGCGCGAAGGAAAACTACGTCCTCCTTCAACAACAGAAAACAACGTGCCTGAGCTGCTCCCGATAACACTTGATGCCGAAGATGTTGTCCCTACAACCTCCCCCCGGTCACAACCTGTAGCTGCTGCGACACCTGAATCACTCAATATCAGCTGTGAAGTAACGTTCCGGCACGGATCACTCCGTCTGAATGGTGCCATCAGCGAAAATATCCTGAACCTG	gi|2505982353|gb|CP125059.1|	99.564	459.0	2.0	0.0	1.0	459.0	4069866.0	4069408.0	0.0	894.0	2505982353.0	CP125059	4756704.0	562	Escherichia coli strain KFS-B43 chromosome, complete genome
28_332	AGCGTCGTCTCAGCACCGTCTGGCAGATCCTGAAATTCCTGAGAGAATAGTGGACACCAAATATGGTGGACGCTATCCATGAAATCATTAACCGCAGTGCGTAAAAAAAGCCCTAATTATCCCGTTGAGTTCAAAATCAAAATGGTTGAACTCTCGCATCGACCAGAGATCTCCGTAGCGCAACTCGCTCGTGAGCATGGGATCAACGATAATTTGCTGTTCAAGTGGCGCCAGTACTGGCGCGAAGGAAAACTACGTCCTCCTTCAACAACAGAAAACAACGTGCCTGAGCTGCTCCCGATAACACTTGATGCCGAAGATGTTGTCCCTACAACCTCCCCCCGGTCACAACCTGTAGCTGCTGCGACACCTGAATCACTCAATATCAGCTGTGAAGTAACGTTCCGGCACGGATCACTCCGTCTGAATGGTGCCATCAGCGAAAATATCCTGAACCTG	gi|2505978280|gb|CP125021.1|	99.782	459.0	1.0	0.0	1.0	459.0	89205.0	89663.0	0.0	902.0	2505978280.0	CP125021	90924.0	562	Escherichia coli strain KFS-D21 plasmid pKFS-D21_2, complete sequence
28_332	AGCGTCGTCTCAGCACCGTCTGGCAGATCCTGAAATTCCTGAGAGAATAGTGGACACCAAATATGGTGGACGCTATCCATGAAATCATTAACCGCAGTGCGTAAAAAAAGCCCTAATTATCCCGTTGAGTTCAAAATCAAAATGGTTGAACTCTCGCATCGACCAGAGATCTCCGTAGCGCAACTCGCTCGTGAGCATGGGATCAACGATAATTTGCTGTTCAAGTGGCGCCAGTACTGGCGCGAAGGAAAACTACGTCCTCCTTCAACAACAGAAAACAACGTGCCTGAGCTGCTCCCGATAACACTTGATGCCGAAGATGTTGTCCCTACAACCTCCCCCCGGTCACAACCTGTAGCTGCTGCGACACCTGAATCACTCAATATCAGCTGTGAAGTAACGTTCCGGCACGGATCACTCCGTCTGAATGGTGCCATCAGCGAAAATATCCTGAACCTG	gi|2505973485|gb|CP125014.1|	99.782	459.0	1.0	0.0	1.0	459.0	9252.0	8794.0	0.0	902.0	2505973485.0	CP125014	90924.0	562	Escherichia coli strain KFS-D24 plasmid pKFS-D24_2, complete sequence
28_332	AGCGTCGTCTCAGCACCGTCTGGCAGATCCTGAAATTCCTGAGAGAATAGTGGACACCAAATATGGTGGACGCTATCCATGAAATCATTAACCGCAGTGCGTAAAAAAAGCCCTAATTATCCCGTTGAGTTCAAAATCAAAATGGTTGAACTCTCGCATCGACCAGAGATCTCCGTAGCGCAACTCGCTCGTGAGCATGGGATCAACGATAATTTGCTGTTCAAGTGGCGCCAGTACTGGCGCGAAGGAAAACTACGTCCTCCTTCAACAACAGAAAACAACGTGCCTGAGCTGCTCCCGATAACACTTGATGCCGAAGATGTTGTCCCTACAACCTCCCCCCGGTCACAACCTGTAGCTGCTGCGACACCTGAATCACTCAATATCAGCTGTGAAGTAACGTTCCGGCACGGATCACTCCGTCTGAATGGTGCCATCAGCGAAAATATCCTGAACCTG	gi|2505944602|gb|CP125005.1|	99.782	459.0	1.0	0.0	1.0	459.0	13424.0	12966.0	0.0	902.0	2505944602.0	CP125005	146809.0	562	Escherichia coli strain KFS-D30 plasmid pKFS-D30_1, complete sequence
28_332	AGCGTCGTCTCAGCACCGTCTGGCAGATCCTGAAATTCCTGAGAGAATAGTGGACACCAAATATGGTGGACGCTATCCATGAAATCATTAACCGCAGTGCGTAAAAAAAGCCCTAATTATCCCGTTGAGTTCAAAATCAAAATGGTTGAACTCTCGCATCGACCAGAGATCTCCGTAGCGCAACTCGCTCGTGAGCATGGGATCAACGATAATTTGCTGTTCAAGTGGCGCCAGTACTGGCGCGAAGGAAAACTACGTCCTCCTTCAACAACAGAAAACAACGTGCCTGAGCTGCTCCCGATAACACTTGATGCCGAAGATGTTGTCCCTACAACCTCCCCCCGGTCACAACCTGTAGCTGCTGCGACACCTGAATCACTCAATATCAGCTGTGAAGTAACGTTCCGGCACGGATCACTCCGTCTGAATGGTGCCATCAGCGAAAATATCCTGAACCTG	gi|2505922272|gb|CP124990.1|	99.782	459.0	1.0	0.0	1.0	459.0	2725139.0	2725597.0	0.0	902.0	2505922272.0	CP124990	4584223.0	562	Escherichia coli strain KSE-C14 chromosome, complete genome
28_332	AGCGTCGTCTCAGCACCGTCTGGCAGATCCTGAAATTCCTGAGAGAATAGTGGACACCAAATATGGTGGACGCTATCCATGAAATCATTAACCGCAGTGCGTAAAAAAAGCCCTAATTATCCCGTTGAGTTCAAAATCAAAATGGTTGAACTCTCGCATCGACCAGAGATCTCCGTAGCGCAACTCGCTCGTGAGCATGGGATCAACGATAATTTGCTGTTCAAGTGGCGCCAGTACTGGCGCGAAGGAAAACTACGTCCTCCTTCAACAACAGAAAACAACGTGCCTGAGCTGCTCCCGATAACACTTGATGCCGAAGATGTTGTCCCTACAACCTCCCCCCGGTCACAACCTGTAGCTGCTGCGACACCTGAATCACTCAATATCAGCTGTGAAGTAACGTTCCGGCACGGATCACTCCGTCTGAATGGTGCCATCAGCGAAAATATCCTGAACCTG	gi|2505890915|gb|CP124988.1|	99.782	459.0	1.0	0.0	1.0	459.0	622681.0	623139.0	0.0	902.0	2505890915.0	CP124988	4731747.0	562	Escherichia coli strain KSE-C30 chromosome, complete genome
28_332	AGCGTCGTCTCAGCACCGTCTGGCAGATCCTGAAATTCCTGAGAGAATAGTGGACACCAAATATGGTGGACGCTATCCATGAAATCATTAACCGCAGTGCGTAAAAAAAGCCCTAATTATCCCGTTGAGTTCAAAATCAAAATGGTTGAACTCTCGCATCGACCAGAGATCTCCGTAGCGCAACTCGCTCGTGAGCATGGGATCAACGATAATTTGCTGTTCAAGTGGCGCCAGTACTGGCGCGAAGGAAAACTACGTCCTCCTTCAACAACAGAAAACAACGTGCCTGAGCTGCTCCCGATAACACTTGATGCCGAAGATGTTGTCCCTACAACCTCCCCCCGGTCACAACCTGTAGCTGCTGCGACACCTGAATCACTCAATATCAGCTGTGAAGTAACGTTCCGGCACGGATCACTCCGTCTGAATGGTGCCATCAGCGAAAATATCCTGAACCTG	gi|2505890915|gb|CP124988.1|	95.202	396.0	19.0	0.0	60.0	455.0	1821975.0	1821580.0	4.46e-177	634.0	2505890915.0	CP124988	4731747.0	562	Escherichia coli strain KSE-C30 chromosome, complete genome
28_332	AGCGTCGTCTCAGCACCGTCTGGCAGATCCTGAAATTCCTGAGAGAATAGTGGACACCAAATATGGTGGACGCTATCCATGAAATCATTAACCGCAGTGCGTAAAAAAAGCCCTAATTATCCCGTTGAGTTCAAAATCAAAATGGTTGAACTCTCGCATCGACCAGAGATCTCCGTAGCGCAACTCGCTCGTGAGCATGGGATCAACGATAATTTGCTGTTCAAGTGGCGCCAGTACTGGCGCGAAGGAAAACTACGTCCTCCTTCAACAACAGAAAACAACGTGCCTGAGCTGCTCCCGATAACACTTGATGCCGAAGATGTTGTCCCTACAACCTCCCCCCGGTCACAACCTGTAGCTGCTGCGACACCTGAATCACTCAATATCAGCTGTGAAGTAACGTTCCGGCACGGATCACTCCGTCTGAATGGTGCCATCAGCGAAAATATCCTGAACCTG	gi|2505890915|gb|CP124988.1|	95.349	172.0	8.0	0.0	288.0	459.0	1860642.0	1860471.0	1.16e-69	278.0	2505890915.0	CP124988	4731747.0	562	Escherichia coli strain KSE-C30 chromosome, complete genome
28_332	AGCGTCGTCTCAGCACCGTCTGGCAGATCCTGAAATTCCTGAGAGAATAGTGGACACCAAATATGGTGGACGCTATCCATGAAATCATTAACCGCAGTGCGTAAAAAAAGCCCTAATTATCCCGTTGAGTTCAAAATCAAAATGGTTGAACTCTCGCATCGACCAGAGATCTCCGTAGCGCAACTCGCTCGTGAGCATGGGATCAACGATAATTTGCTGTTCAAGTGGCGCCAGTACTGGCGCGAAGGAAAACTACGTCCTCCTTCAACAACAGAAAACAACGTGCCTGAGCTGCTCCCGATAACACTTGATGCCGAAGATGTTGTCCCTACAACCTCCCCCCGGTCACAACCTGTAGCTGCTGCGACACCTGAATCACTCAATATCAGCTGTGAAGTAACGTTCCGGCACGGATCACTCCGTCTGAATGGTGCCATCAGCGAAAATATCCTGAACCTG	gi|2505890915|gb|CP124988.1|	100.0	45.0	0.0	0.0	1.0	45.0	1860689.0	1860645.0	5.69e-13	89.7	2505890915.0	CP124988	4731747.0	562	Escherichia coli strain KSE-C30 chromosome, complete genome
28_332	AGCGTCGTCTCAGCACCGTCTGGCAGATCCTGAAATTCCTGAGAGAATAGTGGACACCAAATATGGTGGACGCTATCCATGAAATCATTAACCGCAGTGCGTAAAAAAAGCCCTAATTATCCCGTTGAGTTCAAAATCAAAATGGTTGAACTCTCGCATCGACCAGAGATCTCCGTAGCGCAACTCGCTCGTGAGCATGGGATCAACGATAATTTGCTGTTCAAGTGGCGCCAGTACTGGCGCGAAGGAAAACTACGTCCTCCTTCAACAACAGAAAACAACGTGCCTGAGCTGCTCCCGATAACACTTGATGCCGAAGATGTTGTCCCTACAACCTCCCCCCGGTCACAACCTGTAGCTGCTGCGACACCTGAATCACTCAATATCAGCTGTGAAGTAACGTTCCGGCACGGATCACTCCGTCTGAATGGTGCCATCAGCGAAAATATCCTGAACCTG	gi|2504286235|gb|CP124482.1|	99.782	459.0	1.0	0.0	1.0	459.0	13425.0	12967.0	0.0	902.0	2504286235.0	CP124482	108535.0	562	Escherichia coli strain AVS0756 plasmid pAVS0756-A, complete sequence
28_332	AGCGTCGTCTCAGCACCGTCTGGCAGATCCTGAAATTCCTGAGAGAATAGTGGACACCAAATATGGTGGACGCTATCCATGAAATCATTAACCGCAGTGCGTAAAAAAAGCCCTAATTATCCCGTTGAGTTCAAAATCAAAATGGTTGAACTCTCGCATCGACCAGAGATCTCCGTAGCGCAACTCGCTCGTGAGCATGGGATCAACGATAATTTGCTGTTCAAGTGGCGCCAGTACTGGCGCGAAGGAAAACTACGTCCTCCTTCAACAACAGAAAACAACGTGCCTGAGCTGCTCCCGATAACACTTGATGCCGAAGATGTTGTCCCTACAACCTCCCCCCGGTCACAACCTGTAGCTGCTGCGACACCTGAATCACTCAATATCAGCTGTGAAGTAACGTTCCGGCACGGATCACTCCGTCTGAATGGTGCCATCAGCGAAAATATCCTGAACCTG	gi|2504281515|gb|CP124476.1|	99.782	459.0	1.0	0.0	1.0	459.0	13375.0	12917.0	0.0	902.0	2504281515.0	CP124476	130369.0	562	Escherichia coli strain AVS0969 plasmid pAVS0969-A, complete sequence
28_332	AGCGTCGTCTCAGCACCGTCTGGCAGATCCTGAAATTCCTGAGAGAATAGTGGACACCAAATATGGTGGACGCTATCCATGAAATCATTAACCGCAGTGCGTAAAAAAAGCCCTAATTATCCCGTTGAGTTCAAAATCAAAATGGTTGAACTCTCGCATCGACCAGAGATCTCCGTAGCGCAACTCGCTCGTGAGCATGGGATCAACGATAATTTGCTGTTCAAGTGGCGCCAGTACTGGCGCGAAGGAAAACTACGTCCTCCTTCAACAACAGAAAACAACGTGCCTGAGCTGCTCCCGATAACACTTGATGCCGAAGATGTTGTCCCTACAACCTCCCCCCGGTCACAACCTGTAGCTGCTGCGACACCTGAATCACTCAATATCAGCTGTGAAGTAACGTTCCGGCACGGATCACTCCGTCTGAATGGTGCCATCAGCGAAAATATCCTGAACCTG	gi|2504266856|gb|CP124461.1|	99.782	459.0	1.0	0.0	1.0	459.0	13421.0	12963.0	0.0	902.0	2504266856.0	CP124461	110076.0	562	Escherichia coli strain AVS0947 plasmid pAVS0947-A, complete sequence
28_332	AGCGTCGTCTCAGCACCGTCTGGCAGATCCTGAAATTCCTGAGAGAATAGTGGACACCAAATATGGTGGACGCTATCCATGAAATCATTAACCGCAGTGCGTAAAAAAAGCCCTAATTATCCCGTTGAGTTCAAAATCAAAATGGTTGAACTCTCGCATCGACCAGAGATCTCCGTAGCGCAACTCGCTCGTGAGCATGGGATCAACGATAATTTGCTGTTCAAGTGGCGCCAGTACTGGCGCGAAGGAAAACTACGTCCTCCTTCAACAACAGAAAACAACGTGCCTGAGCTGCTCCCGATAACACTTGATGCCGAAGATGTTGTCCCTACAACCTCCCCCCGGTCACAACCTGTAGCTGCTGCGACACCTGAATCACTCAATATCAGCTGTGAAGTAACGTTCCGGCACGGATCACTCCGTCTGAATGGTGCCATCAGCGAAAATATCCTGAACCTG	gi|2504262094|gb|CP124456.1|	99.782	459.0	1.0	0.0	1.0	459.0	13327.0	12869.0	0.0	902.0	2504262094.0	CP124456	146449.0	562	Escherichia coli strain AVS0193 plasmid pAVS0193-A, complete sequence
28_332	AGCGTCGTCTCAGCACCGTCTGGCAGATCCTGAAATTCCTGAGAGAATAGTGGACACCAAATATGGTGGACGCTATCCATGAAATCATTAACCGCAGTGCGTAAAAAAAGCCCTAATTATCCCGTTGAGTTCAAAATCAAAATGGTTGAACTCTCGCATCGACCAGAGATCTCCGTAGCGCAACTCGCTCGTGAGCATGGGATCAACGATAATTTGCTGTTCAAGTGGCGCCAGTACTGGCGCGAAGGAAAACTACGTCCTCCTTCAACAACAGAAAACAACGTGCCTGAGCTGCTCCCGATAACACTTGATGCCGAAGATGTTGTCCCTACAACCTCCCCCCGGTCACAACCTGTAGCTGCTGCGACACCTGAATCACTCAATATCAGCTGTGAAGTAACGTTCCGGCACGGATCACTCCGTCTGAATGGTGCCATCAGCGAAAATATCCTGAACCTG	gi|2504257255|gb|CP124449.1|	99.782	459.0	1.0	0.0	1.0	459.0	46997.0	47455.0	0.0	902.0	2504257255.0	CP124449	63038.0	562	Escherichia coli strain AVS0042 plasmid unnamed
28_332	AGCGTCGTCTCAGCACCGTCTGGCAGATCCTGAAATTCCTGAGAGAATAGTGGACACCAAATATGGTGGACGCTATCCATGAAATCATTAACCGCAGTGCGTAAAAAAAGCCCTAATTATCCCGTTGAGTTCAAAATCAAAATGGTTGAACTCTCGCATCGACCAGAGATCTCCGTAGCGCAACTCGCTCGTGAGCATGGGATCAACGATAATTTGCTGTTCAAGTGGCGCCAGTACTGGCGCGAAGGAAAACTACGTCCTCCTTCAACAACAGAAAACAACGTGCCTGAGCTGCTCCCGATAACACTTGATGCCGAAGATGTTGTCCCTACAACCTCCCCCCGGTCACAACCTGTAGCTGCTGCGACACCTGAATCACTCAATATCAGCTGTGAAGTAACGTTCCGGCACGGATCACTCCGTCTGAATGGTGCCATCAGCGAAAATATCCTGAACCTG	gi|2504242614|gb|CP124430.1|	99.782	459.0	1.0	0.0	1.0	459.0	13415.0	12957.0	0.0	902.0	2504242614.0	CP124430	113044.0	562	Escherichia coli strain AVS0051 plasmid pAVS0051-A, complete sequence
28_332	AGCGTCGTCTCAGCACCGTCTGGCAGATCCTGAAATTCCTGAGAGAATAGTGGACACCAAATATGGTGGACGCTATCCATGAAATCATTAACCGCAGTGCGTAAAAAAAGCCCTAATTATCCCGTTGAGTTCAAAATCAAAATGGTTGAACTCTCGCATCGACCAGAGATCTCCGTAGCGCAACTCGCTCGTGAGCATGGGATCAACGATAATTTGCTGTTCAAGTGGCGCCAGTACTGGCGCGAAGGAAAACTACGTCCTCCTTCAACAACAGAAAACAACGTGCCTGAGCTGCTCCCGATAACACTTGATGCCGAAGATGTTGTCCCTACAACCTCCCCCCGGTCACAACCTGTAGCTGCTGCGACACCTGAATCACTCAATATCAGCTGTGAAGTAACGTTCCGGCACGGATCACTCCGTCTGAATGGTGCCATCAGCGAAAATATCCTGAACCTG	gi|2504237878|gb|CP124425.1|	99.782	459.0	1.0	0.0	1.0	459.0	13421.0	12963.0	0.0	902.0	2504237878.0	CP124425	104594.0	562	Escherichia coli strain AVS0247 plasmid pAVS0247-A, complete sequence
28_332	AGCGTCGTCTCAGCACCGTCTGGCAGATCCTGAAATTCCTGAGAGAATAGTGGACACCAAATATGGTGGACGCTATCCATGAAATCATTAACCGCAGTGCGTAAAAAAAGCCCTAATTATCCCGTTGAGTTCAAAATCAAAATGGTTGAACTCTCGCATCGACCAGAGATCTCCGTAGCGCAACTCGCTCGTGAGCATGGGATCAACGATAATTTGCTGTTCAAGTGGCGCCAGTACTGGCGCGAAGGAAAACTACGTCCTCCTTCAACAACAGAAAACAACGTGCCTGAGCTGCTCCCGATAACACTTGATGCCGAAGATGTTGTCCCTACAACCTCCCCCCGGTCACAACCTGTAGCTGCTGCGACACCTGAATCACTCAATATCAGCTGTGAAGTAACGTTCCGGCACGGATCACTCCGTCTGAATGGTGCCATCAGCGAAAATATCCTGAACCTG	gi|2504233183|gb|CP124421.1|	99.782	459.0	1.0	0.0	1.0	459.0	12506.0	12048.0	0.0	902.0	2504233183.0	CP124421	127206.0	562	Escherichia coli strain AVS0155 plasmid pAVS0155-A, complete sequence
28_332	AGCGTCGTCTCAGCACCGTCTGGCAGATCCTGAAATTCCTGAGAGAATAGTGGACACCAAATATGGTGGACGCTATCCATGAAATCATTAACCGCAGTGCGTAAAAAAAGCCCTAATTATCCCGTTGAGTTCAAAATCAAAATGGTTGAACTCTCGCATCGACCAGAGATCTCCGTAGCGCAACTCGCTCGTGAGCATGGGATCAACGATAATTTGCTGTTCAAGTGGCGCCAGTACTGGCGCGAAGGAAAACTACGTCCTCCTTCAACAACAGAAAACAACGTGCCTGAGCTGCTCCCGATAACACTTGATGCCGAAGATGTTGTCCCTACAACCTCCCCCCGGTCACAACCTGTAGCTGCTGCGACACCTGAATCACTCAATATCAGCTGTGAAGTAACGTTCCGGCACGGATCACTCCGTCTGAATGGTGCCATCAGCGAAAATATCCTGAACCTG	gi|2504228317|gb|CP124416.1|	99.782	459.0	1.0	0.0	1.0	459.0	13420.0	12962.0	0.0	902.0	2504228317.0	CP124416	134299.0	562	Escherichia coli strain AVS0223 plasmid pAVS0223-A, complete sequence
28_332	AGCGTCGTCTCAGCACCGTCTGGCAGATCCTGAAATTCCTGAGAGAATAGTGGACACCAAATATGGTGGACGCTATCCATGAAATCATTAACCGCAGTGCGTAAAAAAAGCCCTAATTATCCCGTTGAGTTCAAAATCAAAATGGTTGAACTCTCGCATCGACCAGAGATCTCCGTAGCGCAACTCGCTCGTGAGCATGGGATCAACGATAATTTGCTGTTCAAGTGGCGCCAGTACTGGCGCGAAGGAAAACTACGTCCTCCTTCAACAACAGAAAACAACGTGCCTGAGCTGCTCCCGATAACACTTGATGCCGAAGATGTTGTCCCTACAACCTCCCCCCGGTCACAACCTGTAGCTGCTGCGACACCTGAATCACTCAATATCAGCTGTGAAGTAACGTTCCGGCACGGATCACTCCGTCTGAATGGTGCCATCAGCGAAAATATCCTGAACCTG	gi|2504223502|gb|CP124518.1|	99.782	459.0	1.0	0.0	1.0	459.0	12514.0	12056.0	0.0	902.0	2504223502.0	CP124518	125500.0	562	Escherichia coli strain AVS0343 plasmid pAVS0343-A, complete sequence
28_332	AGCGTCGTCTCAGCACCGTCTGGCAGATCCTGAAATTCCTGAGAGAATAGTGGACACCAAATATGGTGGACGCTATCCATGAAATCATTAACCGCAGTGCGTAAAAAAAGCCCTAATTATCCCGTTGAGTTCAAAATCAAAATGGTTGAACTCTCGCATCGACCAGAGATCTCCGTAGCGCAACTCGCTCGTGAGCATGGGATCAACGATAATTTGCTGTTCAAGTGGCGCCAGTACTGGCGCGAAGGAAAACTACGTCCTCCTTCAACAACAGAAAACAACGTGCCTGAGCTGCTCCCGATAACACTTGATGCCGAAGATGTTGTCCCTACAACCTCCCCCCGGTCACAACCTGTAGCTGCTGCGACACCTGAATCACTCAATATCAGCTGTGAAGTAACGTTCCGGCACGGATCACTCCGTCTGAATGGTGCCATCAGCGAAAATATCCTGAACCTG	gi|2504218044|gb|CP124411.1|	99.782	459.0	1.0	0.0	1.0	459.0	13424.0	12966.0	0.0	902.0	2504218044.0	CP124411	135326.0	562	Escherichia coli strain AVS0543 plasmid pAVS0543-A, complete sequence
28_332	AGCGTCGTCTCAGCACCGTCTGGCAGATCCTGAAATTCCTGAGAGAATAGTGGACACCAAATATGGTGGACGCTATCCATGAAATCATTAACCGCAGTGCGTAAAAAAAGCCCTAATTATCCCGTTGAGTTCAAAATCAAAATGGTTGAACTCTCGCATCGACCAGAGATCTCCGTAGCGCAACTCGCTCGTGAGCATGGGATCAACGATAATTTGCTGTTCAAGTGGCGCCAGTACTGGCGCGAAGGAAAACTACGTCCTCCTTCAACAACAGAAAACAACGTGCCTGAGCTGCTCCCGATAACACTTGATGCCGAAGATGTTGTCCCTACAACCTCCCCCCGGTCACAACCTGTAGCTGCTGCGACACCTGAATCACTCAATATCAGCTGTGAAGTAACGTTCCGGCACGGATCACTCCGTCTGAATGGTGCCATCAGCGAAAATATCCTGAACCTG	gi|2504213291|gb|CP124406.1|	99.782	459.0	1.0	0.0	1.0	459.0	13424.0	12966.0	0.0	902.0	2504213291.0	CP124406	91501.0	562	Escherichia coli strain AVS0935 plasmid pAVS0935-A, complete sequence
28_332	AGCGTCGTCTCAGCACCGTCTGGCAGATCCTGAAATTCCTGAGAGAATAGTGGACACCAAATATGGTGGACGCTATCCATGAAATCATTAACCGCAGTGCGTAAAAAAAGCCCTAATTATCCCGTTGAGTTCAAAATCAAAATGGTTGAACTCTCGCATCGACCAGAGATCTCCGTAGCGCAACTCGCTCGTGAGCATGGGATCAACGATAATTTGCTGTTCAAGTGGCGCCAGTACTGGCGCGAAGGAAAACTACGTCCTCCTTCAACAACAGAAAACAACGTGCCTGAGCTGCTCCCGATAACACTTGATGCCGAAGATGTTGTCCCTACAACCTCCCCCCGGTCACAACCTGTAGCTGCTGCGACACCTGAATCACTCAATATCAGCTGTGAAGTAACGTTCCGGCACGGATCACTCCGTCTGAATGGTGCCATCAGCGAAAATATCCTGAACCTG	gi|2504208692|gb|CP124401.1|	99.782	459.0	1.0	0.0	1.0	459.0	13416.0	12958.0	0.0	902.0	2504208692.0	CP124401	97703.0	562	Escherichia coli strain AVS0528 plasmid pAVS0528-A, complete sequence
28_332	AGCGTCGTCTCAGCACCGTCTGGCAGATCCTGAAATTCCTGAGAGAATAGTGGACACCAAATATGGTGGACGCTATCCATGAAATCATTAACCGCAGTGCGTAAAAAAAGCCCTAATTATCCCGTTGAGTTCAAAATCAAAATGGTTGAACTCTCGCATCGACCAGAGATCTCCGTAGCGCAACTCGCTCGTGAGCATGGGATCAACGATAATTTGCTGTTCAAGTGGCGCCAGTACTGGCGCGAAGGAAAACTACGTCCTCCTTCAACAACAGAAAACAACGTGCCTGAGCTGCTCCCGATAACACTTGATGCCGAAGATGTTGTCCCTACAACCTCCCCCCGGTCACAACCTGTAGCTGCTGCGACACCTGAATCACTCAATATCAGCTGTGAAGTAACGTTCCGGCACGGATCACTCCGTCTGAATGGTGCCATCAGCGAAAATATCCTGAACCTG	gi|2504204049|gb|CP124399.1|	99.782	459.0	1.0	0.0	1.0	459.0	13424.0	12966.0	0.0	902.0	2504204049.0	CP124399	84202.0	562	Escherichia coli strain AVS0967 plasmid pAVS0967-A, complete sequence
28_332	AGCGTCGTCTCAGCACCGTCTGGCAGATCCTGAAATTCCTGAGAGAATAGTGGACACCAAATATGGTGGACGCTATCCATGAAATCATTAACCGCAGTGCGTAAAAAAAGCCCTAATTATCCCGTTGAGTTCAAAATCAAAATGGTTGAACTCTCGCATCGACCAGAGATCTCCGTAGCGCAACTCGCTCGTGAGCATGGGATCAACGATAATTTGCTGTTCAAGTGGCGCCAGTACTGGCGCGAAGGAAAACTACGTCCTCCTTCAACAACAGAAAACAACGTGCCTGAGCTGCTCCCGATAACACTTGATGCCGAAGATGTTGTCCCTACAACCTCCCCCCGGTCACAACCTGTAGCTGCTGCGACACCTGAATCACTCAATATCAGCTGTGAAGTAACGTTCCGGCACGGATCACTCCGTCTGAATGGTGCCATCAGCGAAAATATCCTGAACCTG	gi|2504198991|gb|CP124393.1|	99.782	459.0	1.0	0.0	1.0	459.0	13424.0	12966.0	0.0	902.0	2504198991.0	CP124393	135338.0	562	Escherichia coli strain AVS0968 plasmid pAVS0968-A, complete sequence
28_332	AGCGTCGTCTCAGCACCGTCTGGCAGATCCTGAAATTCCTGAGAGAATAGTGGACACCAAATATGGTGGACGCTATCCATGAAATCATTAACCGCAGTGCGTAAAAAAAGCCCTAATTATCCCGTTGAGTTCAAAATCAAAATGGTTGAACTCTCGCATCGACCAGAGATCTCCGTAGCGCAACTCGCTCGTGAGCATGGGATCAACGATAATTTGCTGTTCAAGTGGCGCCAGTACTGGCGCGAAGGAAAACTACGTCCTCCTTCAACAACAGAAAACAACGTGCCTGAGCTGCTCCCGATAACACTTGATGCCGAAGATGTTGTCCCTACAACCTCCCCCCGGTCACAACCTGTAGCTGCTGCGACACCTGAATCACTCAATATCAGCTGTGAAGTAACGTTCCGGCACGGATCACTCCGTCTGAATGGTGCCATCAGCGAAAATATCCTGAACCTG	gi|2504194323|gb|CP124388.1|	99.782	459.0	1.0	0.0	1.0	459.0	13424.0	12966.0	0.0	902.0	2504194323.0	CP124388	103452.0	562	Escherichia coli strain AVS0972 plasmid pAVS0972-A, complete sequence
28_332	AGCGTCGTCTCAGCACCGTCTGGCAGATCCTGAAATTCCTGAGAGAATAGTGGACACCAAATATGGTGGACGCTATCCATGAAATCATTAACCGCAGTGCGTAAAAAAAGCCCTAATTATCCCGTTGAGTTCAAAATCAAAATGGTTGAACTCTCGCATCGACCAGAGATCTCCGTAGCGCAACTCGCTCGTGAGCATGGGATCAACGATAATTTGCTGTTCAAGTGGCGCCAGTACTGGCGCGAAGGAAAACTACGTCCTCCTTCAACAACAGAAAACAACGTGCCTGAGCTGCTCCCGATAACACTTGATGCCGAAGATGTTGTCCCTACAACCTCCCCCCGGTCACAACCTGTAGCTGCTGCGACACCTGAATCACTCAATATCAGCTGTGAAGTAACGTTCCGGCACGGATCACTCCGTCTGAATGGTGCCATCAGCGAAAATATCCTGAACCTG	gi|2485332869|gb|CP098962.1|	99.782	459.0	1.0	0.0	1.0	459.0	1545638.0	1545180.0	0.0	902.0	2485332869.0	CP098962	4673447.0	562	Escherichia coli strain RHB46-C24 chromosome, complete genome
28_332	AGCGTCGTCTCAGCACCGTCTGGCAGATCCTGAAATTCCTGAGAGAATAGTGGACACCAAATATGGTGGACGCTATCCATGAAATCATTAACCGCAGTGCGTAAAAAAAGCCCTAATTATCCCGTTGAGTTCAAAATCAAAATGGTTGAACTCTCGCATCGACCAGAGATCTCCGTAGCGCAACTCGCTCGTGAGCATGGGATCAACGATAATTTGCTGTTCAAGTGGCGCCAGTACTGGCGCGAAGGAAAACTACGTCCTCCTTCAACAACAGAAAACAACGTGCCTGAGCTGCTCCCGATAACACTTGATGCCGAAGATGTTGTCCCTACAACCTCCCCCCGGTCACAACCTGTAGCTGCTGCGACACCTGAATCACTCAATATCAGCTGTGAAGTAACGTTCCGGCACGGATCACTCCGTCTGAATGGTGCCATCAGCGAAAATATCCTGAACCTG	gi|2485332869|gb|CP098962.1|	99.782	459.0	1.0	0.0	1.0	459.0	2397402.0	2397860.0	0.0	902.0	2485332869.0	CP098962	4673447.0	562	Escherichia coli strain RHB46-C24 chromosome, complete genome
28_332	AGCGTCGTCTCAGCACCGTCTGGCAGATCCTGAAATTCCTGAGAGAATAGTGGACACCAAATATGGTGGACGCTATCCATGAAATCATTAACCGCAGTGCGTAAAAAAAGCCCTAATTATCCCGTTGAGTTCAAAATCAAAATGGTTGAACTCTCGCATCGACCAGAGATCTCCGTAGCGCAACTCGCTCGTGAGCATGGGATCAACGATAATTTGCTGTTCAAGTGGCGCCAGTACTGGCGCGAAGGAAAACTACGTCCTCCTTCAACAACAGAAAACAACGTGCCTGAGCTGCTCCCGATAACACTTGATGCCGAAGATGTTGTCCCTACAACCTCCCCCCGGTCACAACCTGTAGCTGCTGCGACACCTGAATCACTCAATATCAGCTGTGAAGTAACGTTCCGGCACGGATCACTCCGTCTGAATGGTGCCATCAGCGAAAATATCCTGAACCTG	gi|2485332869|gb|CP098962.1|	99.782	459.0	1.0	0.0	1.0	459.0	3085661.0	3085203.0	0.0	902.0	2485332869.0	CP098962	4673447.0	562	Escherichia coli strain RHB46-C24 chromosome, complete genome
28_332	AGCGTCGTCTCAGCACCGTCTGGCAGATCCTGAAATTCCTGAGAGAATAGTGGACACCAAATATGGTGGACGCTATCCATGAAATCATTAACCGCAGTGCGTAAAAAAAGCCCTAATTATCCCGTTGAGTTCAAAATCAAAATGGTTGAACTCTCGCATCGACCAGAGATCTCCGTAGCGCAACTCGCTCGTGAGCATGGGATCAACGATAATTTGCTGTTCAAGTGGCGCCAGTACTGGCGCGAAGGAAAACTACGTCCTCCTTCAACAACAGAAAACAACGTGCCTGAGCTGCTCCCGATAACACTTGATGCCGAAGATGTTGTCCCTACAACCTCCCCCCGGTCACAACCTGTAGCTGCTGCGACACCTGAATCACTCAATATCAGCTGTGAAGTAACGTTCCGGCACGGATCACTCCGTCTGAATGGTGCCATCAGCGAAAATATCCTGAACCTG	gi|2484980700|gb|CP099132.1|	99.782	459.0	1.0	0.0	1.0	459.0	4077621.0	4078079.0	0.0	902.0	2484980700.0	CP099132	4713467.0	562	Escherichia coli strain RHB31-E3-C04 chromosome, complete genome
28_332	AGCGTCGTCTCAGCACCGTCTGGCAGATCCTGAAATTCCTGAGAGAATAGTGGACACCAAATATGGTGGACGCTATCCATGAAATCATTAACCGCAGTGCGTAAAAAAAGCCCTAATTATCCCGTTGAGTTCAAAATCAAAATGGTTGAACTCTCGCATCGACCAGAGATCTCCGTAGCGCAACTCGCTCGTGAGCATGGGATCAACGATAATTTGCTGTTCAAGTGGCGCCAGTACTGGCGCGAAGGAAAACTACGTCCTCCTTCAACAACAGAAAACAACGTGCCTGAGCTGCTCCCGATAACACTTGATGCCGAAGATGTTGTCCCTACAACCTCCCCCCGGTCACAACCTGTAGCTGCTGCGACACCTGAATCACTCAATATCAGCTGTGAAGTAACGTTCCGGCACGGATCACTCCGTCTGAATGGTGCCATCAGCGAAAATATCCTGAACCTG	gi|2484633775|gb|CP099287.1|	99.782	459.0	1.0	0.0	1.0	459.0	3824576.0	3824118.0	0.0	902.0	2484633775.0	CP099287	4438922.0	562	Escherichia coli strain RHB03-E1-C04 chromosome, complete genome
28_332	AGCGTCGTCTCAGCACCGTCTGGCAGATCCTGAAATTCCTGAGAGAATAGTGGACACCAAATATGGTGGACGCTATCCATGAAATCATTAACCGCAGTGCGTAAAAAAAGCCCTAATTATCCCGTTGAGTTCAAAATCAAAATGGTTGAACTCTCGCATCGACCAGAGATCTCCGTAGCGCAACTCGCTCGTGAGCATGGGATCAACGATAATTTGCTGTTCAAGTGGCGCCAGTACTGGCGCGAAGGAAAACTACGTCCTCCTTCAACAACAGAAAACAACGTGCCTGAGCTGCTCCCGATAACACTTGATGCCGAAGATGTTGTCCCTACAACCTCCCCCCGGTCACAACCTGTAGCTGCTGCGACACCTGAATCACTCAATATCAGCTGTGAAGTAACGTTCCGGCACGGATCACTCCGTCTGAATGGTGCCATCAGCGAAAATATCCTGAACCTG	gi|2485318476|gb|CP098971.1|	99.782	459.0	1.0	0.0	1.0	459.0	1902430.0	1902888.0	0.0	902.0	2485318476.0	CP098971	4673453.0	562	Escherichia coli strain RHB46-C19 chromosome, complete genome
28_332	AGCGTCGTCTCAGCACCGTCTGGCAGATCCTGAAATTCCTGAGAGAATAGTGGACACCAAATATGGTGGACGCTATCCATGAAATCATTAACCGCAGTGCGTAAAAAAAGCCCTAATTATCCCGTTGAGTTCAAAATCAAAATGGTTGAACTCTCGCATCGACCAGAGATCTCCGTAGCGCAACTCGCTCGTGAGCATGGGATCAACGATAATTTGCTGTTCAAGTGGCGCCAGTACTGGCGCGAAGGAAAACTACGTCCTCCTTCAACAACAGAAAACAACGTGCCTGAGCTGCTCCCGATAACACTTGATGCCGAAGATGTTGTCCCTACAACCTCCCCCCGGTCACAACCTGTAGCTGCTGCGACACCTGAATCACTCAATATCAGCTGTGAAGTAACGTTCCGGCACGGATCACTCCGTCTGAATGGTGCCATCAGCGAAAATATCCTGAACCTG	gi|2485318476|gb|CP098971.1|	99.782	459.0	1.0	0.0	1.0	459.0	2590689.0	2590231.0	0.0	902.0	2485318476.0	CP098971	4673453.0	562	Escherichia coli strain RHB46-C19 chromosome, complete genome
28_332	AGCGTCGTCTCAGCACCGTCTGGCAGATCCTGAAATTCCTGAGAGAATAGTGGACACCAAATATGGTGGACGCTATCCATGAAATCATTAACCGCAGTGCGTAAAAAAAGCCCTAATTATCCCGTTGAGTTCAAAATCAAAATGGTTGAACTCTCGCATCGACCAGAGATCTCCGTAGCGCAACTCGCTCGTGAGCATGGGATCAACGATAATTTGCTGTTCAAGTGGCGCCAGTACTGGCGCGAAGGAAAACTACGTCCTCCTTCAACAACAGAAAACAACGTGCCTGAGCTGCTCCCGATAACACTTGATGCCGAAGATGTTGTCCCTACAACCTCCCCCCGGTCACAACCTGTAGCTGCTGCGACACCTGAATCACTCAATATCAGCTGTGAAGTAACGTTCCGGCACGGATCACTCCGTCTGAATGGTGCCATCAGCGAAAATATCCTGAACCTG	gi|2485318476|gb|CP098971.1|	99.782	459.0	1.0	0.0	1.0	459.0	3442459.0	3442917.0	0.0	902.0	2485318476.0	CP098971	4673453.0	562	Escherichia coli strain RHB46-C19 chromosome, complete genome
28_332	AGCGTCGTCTCAGCACCGTCTGGCAGATCCTGAAATTCCTGAGAGAATAGTGGACACCAAATATGGTGGACGCTATCCATGAAATCATTAACCGCAGTGCGTAAAAAAAGCCCTAATTATCCCGTTGAGTTCAAAATCAAAATGGTTGAACTCTCGCATCGACCAGAGATCTCCGTAGCGCAACTCGCTCGTGAGCATGGGATCAACGATAATTTGCTGTTCAAGTGGCGCCAGTACTGGCGCGAAGGAAAACTACGTCCTCCTTCAACAACAGAAAACAACGTGCCTGAGCTGCTCCCGATAACACTTGATGCCGAAGATGTTGTCCCTACAACCTCCCCCCGGTCACAACCTGTAGCTGCTGCGACACCTGAATCACTCAATATCAGCTGTGAAGTAACGTTCCGGCACGGATCACTCCGTCTGAATGGTGCCATCAGCGAAAATATCCTGAACCTG	gi|2484958131|gb|CP099142.1|	99.782	459.0	1.0	0.0	1.0	459.0	3866496.0	3866038.0	0.0	902.0	2484958131.0	CP099142	4480841.0	562	Escherichia coli strain RHB28-SO-C04 chromosome, complete genome
28_332	AGCGTCGTCTCAGCACCGTCTGGCAGATCCTGAAATTCCTGAGAGAATAGTGGACACCAAATATGGTGGACGCTATCCATGAAATCATTAACCGCAGTGCGTAAAAAAAGCCCTAATTATCCCGTTGAGTTCAAAATCAAAATGGTTGAACTCTCGCATCGACCAGAGATCTCCGTAGCGCAACTCGCTCGTGAGCATGGGATCAACGATAATTTGCTGTTCAAGTGGCGCCAGTACTGGCGCGAAGGAAAACTACGTCCTCCTTCAACAACAGAAAACAACGTGCCTGAGCTGCTCCCGATAACACTTGATGCCGAAGATGTTGTCCCTACAACCTCCCCCCGGTCACAACCTGTAGCTGCTGCGACACCTGAATCACTCAATATCAGCTGTGAAGTAACGTTCCGGCACGGATCACTCCGTCTGAATGGTGCCATCAGCGAAAATATCCTGAACCTG	gi|2484954017|gb|CP099147.1|	99.782	459.0	1.0	0.0	1.0	459.0	3866490.0	3866032.0	0.0	902.0	2484954017.0	CP099147	4480836.0	562	Escherichia coli strain RHB28-SO-C01 chromosome, complete genome
28_332	AGCGTCGTCTCAGCACCGTCTGGCAGATCCTGAAATTCCTGAGAGAATAGTGGACACCAAATATGGTGGACGCTATCCATGAAATCATTAACCGCAGTGCGTAAAAAAAGCCCTAATTATCCCGTTGAGTTCAAAATCAAAATGGTTGAACTCTCGCATCGACCAGAGATCTCCGTAGCGCAACTCGCTCGTGAGCATGGGATCAACGATAATTTGCTGTTCAAGTGGCGCCAGTACTGGCGCGAAGGAAAACTACGTCCTCCTTCAACAACAGAAAACAACGTGCCTGAGCTGCTCCCGATAACACTTGATGCCGAAGATGTTGTCCCTACAACCTCCCCCCGGTCACAACCTGTAGCTGCTGCGACACCTGAATCACTCAATATCAGCTGTGAAGTAACGTTCCGGCACGGATCACTCCGTCTGAATGGTGCCATCAGCGAAAATATCCTGAACCTG	gi|2473298157|gb|CP120568.1|	99.782	459.0	1.0	0.0	1.0	459.0	846752.0	846294.0	0.0	902.0	2473298157.0	CP120568	4870922.0	562	Escherichia coli strain 582 chromosome, complete genome
28_332	AGCGTCGTCTCAGCACCGTCTGGCAGATCCTGAAATTCCTGAGAGAATAGTGGACACCAAATATGGTGGACGCTATCCATGAAATCATTAACCGCAGTGCGTAAAAAAAGCCCTAATTATCCCGTTGAGTTCAAAATCAAAATGGTTGAACTCTCGCATCGACCAGAGATCTCCGTAGCGCAACTCGCTCGTGAGCATGGGATCAACGATAATTTGCTGTTCAAGTGGCGCCAGTACTGGCGCGAAGGAAAACTACGTCCTCCTTCAACAACAGAAAACAACGTGCCTGAGCTGCTCCCGATAACACTTGATGCCGAAGATGTTGTCCCTACAACCTCCCCCCGGTCACAACCTGTAGCTGCTGCGACACCTGAATCACTCAATATCAGCTGTGAAGTAACGTTCCGGCACGGATCACTCCGTCTGAATGGTGCCATCAGCGAAAATATCCTGAACCTG	gi|2473298157|gb|CP120568.1|	99.564	459.0	2.0	0.0	1.0	459.0	2392205.0	2391747.0	0.0	894.0	2473298157.0	CP120568	4870922.0	562	Escherichia coli strain 582 chromosome, complete genome
28_332	AGCGTCGTCTCAGCACCGTCTGGCAGATCCTGAAATTCCTGAGAGAATAGTGGACACCAAATATGGTGGACGCTATCCATGAAATCATTAACCGCAGTGCGTAAAAAAAGCCCTAATTATCCCGTTGAGTTCAAAATCAAAATGGTTGAACTCTCGCATCGACCAGAGATCTCCGTAGCGCAACTCGCTCGTGAGCATGGGATCAACGATAATTTGCTGTTCAAGTGGCGCCAGTACTGGCGCGAAGGAAAACTACGTCCTCCTTCAACAACAGAAAACAACGTGCCTGAGCTGCTCCCGATAACACTTGATGCCGAAGATGTTGTCCCTACAACCTCCCCCCGGTCACAACCTGTAGCTGCTGCGACACCTGAATCACTCAATATCAGCTGTGAAGTAACGTTCCGGCACGGATCACTCCGTCTGAATGGTGCCATCAGCGAAAATATCCTGAACCTG	gi|2452497980|gb|CP119120.1|	99.782	459.0	1.0	0.0	1.0	459.0	458940.0	459398.0	0.0	902.0	2452497980.0	CP119120	4850360.0	562	Escherichia coli strain GENOMIC22-004 chromosome, complete genome
28_332	AGCGTCGTCTCAGCACCGTCTGGCAGATCCTGAAATTCCTGAGAGAATAGTGGACACCAAATATGGTGGACGCTATCCATGAAATCATTAACCGCAGTGCGTAAAAAAAGCCCTAATTATCCCGTTGAGTTCAAAATCAAAATGGTTGAACTCTCGCATCGACCAGAGATCTCCGTAGCGCAACTCGCTCGTGAGCATGGGATCAACGATAATTTGCTGTTCAAGTGGCGCCAGTACTGGCGCGAAGGAAAACTACGTCCTCCTTCAACAACAGAAAACAACGTGCCTGAGCTGCTCCCGATAACACTTGATGCCGAAGATGTTGTCCCTACAACCTCCCCCCGGTCACAACCTGTAGCTGCTGCGACACCTGAATCACTCAATATCAGCTGTGAAGTAACGTTCCGGCACGGATCACTCCGTCTGAATGGTGCCATCAGCGAAAATATCCTGAACCTG	gi|2452497980|gb|CP119120.1|	99.564	459.0	2.0	0.0	1.0	459.0	2905811.0	2905353.0	0.0	894.0	2452497980.0	CP119120	4850360.0	562	Escherichia coli strain GENOMIC22-004 chromosome, complete genome
28_332	AGCGTCGTCTCAGCACCGTCTGGCAGATCCTGAAATTCCTGAGAGAATAGTGGACACCAAATATGGTGGACGCTATCCATGAAATCATTAACCGCAGTGCGTAAAAAAAGCCCTAATTATCCCGTTGAGTTCAAAATCAAAATGGTTGAACTCTCGCATCGACCAGAGATCTCCGTAGCGCAACTCGCTCGTGAGCATGGGATCAACGATAATTTGCTGTTCAAGTGGCGCCAGTACTGGCGCGAAGGAAAACTACGTCCTCCTTCAACAACAGAAAACAACGTGCCTGAGCTGCTCCCGATAACACTTGATGCCGAAGATGTTGTCCCTACAACCTCCCCCCGGTCACAACCTGTAGCTGCTGCGACACCTGAATCACTCAATATCAGCTGTGAAGTAACGTTCCGGCACGGATCACTCCGTCTGAATGGTGCCATCAGCGAAAATATCCTGAACCTG	gi|2446175581|gb|CP117971.1|	99.782	459.0	1.0	0.0	1.0	459.0	3211522.0	3211064.0	0.0	902.0	2446175581.0	CP117971	4804267.0	562	Escherichia coli strain B-1109 chromosome, complete genome
28_332	AGCGTCGTCTCAGCACCGTCTGGCAGATCCTGAAATTCCTGAGAGAATAGTGGACACCAAATATGGTGGACGCTATCCATGAAATCATTAACCGCAGTGCGTAAAAAAAGCCCTAATTATCCCGTTGAGTTCAAAATCAAAATGGTTGAACTCTCGCATCGACCAGAGATCTCCGTAGCGCAACTCGCTCGTGAGCATGGGATCAACGATAATTTGCTGTTCAAGTGGCGCCAGTACTGGCGCGAAGGAAAACTACGTCCTCCTTCAACAACAGAAAACAACGTGCCTGAGCTGCTCCCGATAACACTTGATGCCGAAGATGTTGTCCCTACAACCTCCCCCCGGTCACAACCTGTAGCTGCTGCGACACCTGAATCACTCAATATCAGCTGTGAAGTAACGTTCCGGCACGGATCACTCCGTCTGAATGGTGCCATCAGCGAAAATATCCTGAACCTG	gi|2444385873|gb|CP117672.1|	99.782	459.0	1.0	0.0	1.0	459.0	1832739.0	1832281.0	0.0	902.0	2444385873.0	CP117672	4849332.0	562	Escherichia coli strain KW21 chromosome, complete genome
28_332	AGCGTCGTCTCAGCACCGTCTGGCAGATCCTGAAATTCCTGAGAGAATAGTGGACACCAAATATGGTGGACGCTATCCATGAAATCATTAACCGCAGTGCGTAAAAAAAGCCCTAATTATCCCGTTGAGTTCAAAATCAAAATGGTTGAACTCTCGCATCGACCAGAGATCTCCGTAGCGCAACTCGCTCGTGAGCATGGGATCAACGATAATTTGCTGTTCAAGTGGCGCCAGTACTGGCGCGAAGGAAAACTACGTCCTCCTTCAACAACAGAAAACAACGTGCCTGAGCTGCTCCCGATAACACTTGATGCCGAAGATGTTGTCCCTACAACCTCCCCCCGGTCACAACCTGTAGCTGCTGCGACACCTGAATCACTCAATATCAGCTGTGAAGTAACGTTCCGGCACGGATCACTCCGTCTGAATGGTGCCATCAGCGAAAATATCCTGAACCTG	gi|2444150628|gb|CP117212.1|	99.782	459.0	1.0	0.0	1.0	459.0	4285252.0	4284794.0	0.0	902.0	2444150628.0	CP117212	5036249.0	562	Escherichia coli strain 2021QW-00057 chromosome, complete genome
28_332	AGCGTCGTCTCAGCACCGTCTGGCAGATCCTGAAATTCCTGAGAGAATAGTGGACACCAAATATGGTGGACGCTATCCATGAAATCATTAACCGCAGTGCGTAAAAAAAGCCCTAATTATCCCGTTGAGTTCAAAATCAAAATGGTTGAACTCTCGCATCGACCAGAGATCTCCGTAGCGCAACTCGCTCGTGAGCATGGGATCAACGATAATTTGCTGTTCAAGTGGCGCCAGTACTGGCGCGAAGGAAAACTACGTCCTCCTTCAACAACAGAAAACAACGTGCCTGAGCTGCTCCCGATAACACTTGATGCCGAAGATGTTGTCCCTACAACCTCCCCCCGGTCACAACCTGTAGCTGCTGCGACACCTGAATCACTCAATATCAGCTGTGAAGTAACGTTCCGGCACGGATCACTCCGTCTGAATGGTGCCATCAGCGAAAATATCCTGAACCTG	gi|2441437184|gb|CP117013.1|	99.782	459.0	1.0	0.0	1.0	459.0	4634350.0	4633892.0	0.0	902.0	2441437184.0	CP117013	5270094.0	562	Escherichia coli strain MLI114 chromosome, complete genome
28_332	AGCGTCGTCTCAGCACCGTCTGGCAGATCCTGAAATTCCTGAGAGAATAGTGGACACCAAATATGGTGGACGCTATCCATGAAATCATTAACCGCAGTGCGTAAAAAAAGCCCTAATTATCCCGTTGAGTTCAAAATCAAAATGGTTGAACTCTCGCATCGACCAGAGATCTCCGTAGCGCAACTCGCTCGTGAGCATGGGATCAACGATAATTTGCTGTTCAAGTGGCGCCAGTACTGGCGCGAAGGAAAACTACGTCCTCCTTCAACAACAGAAAACAACGTGCCTGAGCTGCTCCCGATAACACTTGATGCCGAAGATGTTGTCCCTACAACCTCCCCCCGGTCACAACCTGTAGCTGCTGCGACACCTGAATCACTCAATATCAGCTGTGAAGTAACGTTCCGGCACGGATCACTCCGTCTGAATGGTGCCATCAGCGAAAATATCCTGAACCTG	gi|2441437184|gb|CP117013.1|	99.346	459.0	3.0	0.0	1.0	459.0	841153.0	841611.0	0.0	886.0	2441437184.0	CP117013	5270094.0	562	Escherichia coli strain MLI114 chromosome, complete genome
28_333	GTAAGCGTAAACTGACCGCCGTATGTAGCCATCAGACGAGAATTGGTAACTTAGACGCCCATCTGATATAGACGGACATCTAAGTATGGAATTACAGGACTGGCGAAAAGAACCTCGTAAAAACTATTCGAATGAATTCAAACTTCGTATGGTGGAACTGGCATCACAACCTGGAGCTTGTGTTGCACAGATTGCACGTGAAAATGGCGTCAATGATAATGTTATTTTCAAATGGCTCAGGCTCTGGCAGAACGAAGGGCGTGTTTCGCGGCGTCTTCCGGTAACGACCTCTTCTGACACTGGCGTTGAATTATTACCTGTAGAAATAACGCCGGATGAGCAGAAAGAACCTGTGGCGGCCATTGCGCCGTCTTTATCCACTTCCACTCAGACCAGAGTCAGTGCCAGTTCCTGCAAGGTGGAATTCCGTCACGGTAACATGACGCTGGAAAATCCATC	gi|2571787963|gb|CP115391.1|	100.0	459.0	0.0	0.0	1.0	459.0	90630.0	90172.0	0.0	910.0	2571787963.0	CP115391	146827.0	562	Escherichia coli strain CUVET20-PYO1 plasmid pCUVET20-PYO1.1, complete sequence
28_333	GTAAGCGTAAACTGACCGCCGTATGTAGCCATCAGACGAGAATTGGTAACTTAGACGCCCATCTGATATAGACGGACATCTAAGTATGGAATTACAGGACTGGCGAAAAGAACCTCGTAAAAACTATTCGAATGAATTCAAACTTCGTATGGTGGAACTGGCATCACAACCTGGAGCTTGTGTTGCACAGATTGCACGTGAAAATGGCGTCAATGATAATGTTATTTTCAAATGGCTCAGGCTCTGGCAGAACGAAGGGCGTGTTTCGCGGCGTCTTCCGGTAACGACCTCTTCTGACACTGGCGTTGAATTATTACCTGTAGAAATAACGCCGGATGAGCAGAAAGAACCTGTGGCGGCCATTGCGCCGTCTTTATCCACTTCCACTCAGACCAGAGTCAGTGCCAGTTCCTGCAAGGTGGAATTCCGTCACGGTAACATGACGCTGGAAAATCCATC	gi|2571783359|gb|CP115390.1|	100.0	459.0	0.0	0.0	1.0	459.0	874643.0	874185.0	0.0	910.0	2571783359.0	CP115390	5084250.0	562	Escherichia coli strain CUVET20-PYO1 chromosome, complete genome
28_333	GTAAGCGTAAACTGACCGCCGTATGTAGCCATCAGACGAGAATTGGTAACTTAGACGCCCATCTGATATAGACGGACATCTAAGTATGGAATTACAGGACTGGCGAAAAGAACCTCGTAAAAACTATTCGAATGAATTCAAACTTCGTATGGTGGAACTGGCATCACAACCTGGAGCTTGTGTTGCACAGATTGCACGTGAAAATGGCGTCAATGATAATGTTATTTTCAAATGGCTCAGGCTCTGGCAGAACGAAGGGCGTGTTTCGCGGCGTCTTCCGGTAACGACCTCTTCTGACACTGGCGTTGAATTATTACCTGTAGAAATAACGCCGGATGAGCAGAAAGAACCTGTGGCGGCCATTGCGCCGTCTTTATCCACTTCCACTCAGACCAGAGTCAGTGCCAGTTCCTGCAAGGTGGAATTCCGTCACGGTAACATGACGCTGGAAAATCCATC	gi|2571783359|gb|CP115390.1|	100.0	459.0	0.0	0.0	1.0	459.0	2039036.0	2038578.0	0.0	910.0	2571783359.0	CP115390	5084250.0	562	Escherichia coli strain CUVET20-PYO1 chromosome, complete genome
28_333	GTAAGCGTAAACTGACCGCCGTATGTAGCCATCAGACGAGAATTGGTAACTTAGACGCCCATCTGATATAGACGGACATCTAAGTATGGAATTACAGGACTGGCGAAAAGAACCTCGTAAAAACTATTCGAATGAATTCAAACTTCGTATGGTGGAACTGGCATCACAACCTGGAGCTTGTGTTGCACAGATTGCACGTGAAAATGGCGTCAATGATAATGTTATTTTCAAATGGCTCAGGCTCTGGCAGAACGAAGGGCGTGTTTCGCGGCGTCTTCCGGTAACGACCTCTTCTGACACTGGCGTTGAATTATTACCTGTAGAAATAACGCCGGATGAGCAGAAAGAACCTGTGGCGGCCATTGCGCCGTCTTTATCCACTTCCACTCAGACCAGAGTCAGTGCCAGTTCCTGCAAGGTGGAATTCCGTCACGGTAACATGACGCTGGAAAATCCATC	gi|2571783359|gb|CP115390.1|	100.0	459.0	0.0	0.0	1.0	459.0	2857628.0	2857170.0	0.0	910.0	2571783359.0	CP115390	5084250.0	562	Escherichia coli strain CUVET20-PYO1 chromosome, complete genome
28_333	GTAAGCGTAAACTGACCGCCGTATGTAGCCATCAGACGAGAATTGGTAACTTAGACGCCCATCTGATATAGACGGACATCTAAGTATGGAATTACAGGACTGGCGAAAAGAACCTCGTAAAAACTATTCGAATGAATTCAAACTTCGTATGGTGGAACTGGCATCACAACCTGGAGCTTGTGTTGCACAGATTGCACGTGAAAATGGCGTCAATGATAATGTTATTTTCAAATGGCTCAGGCTCTGGCAGAACGAAGGGCGTGTTTCGCGGCGTCTTCCGGTAACGACCTCTTCTGACACTGGCGTTGAATTATTACCTGTAGAAATAACGCCGGATGAGCAGAAAGAACCTGTGGCGGCCATTGCGCCGTCTTTATCCACTTCCACTCAGACCAGAGTCAGTGCCAGTTCCTGCAAGGTGGAATTCCGTCACGGTAACATGACGCTGGAAAATCCATC	gi|2571783359|gb|CP115390.1|	100.0	459.0	0.0	0.0	1.0	459.0	4182361.0	4182819.0	0.0	910.0	2571783359.0	CP115390	5084250.0	562	Escherichia coli strain CUVET20-PYO1 chromosome, complete genome
28_333	GTAAGCGTAAACTGACCGCCGTATGTAGCCATCAGACGAGAATTGGTAACTTAGACGCCCATCTGATATAGACGGACATCTAAGTATGGAATTACAGGACTGGCGAAAAGAACCTCGTAAAAACTATTCGAATGAATTCAAACTTCGTATGGTGGAACTGGCATCACAACCTGGAGCTTGTGTTGCACAGATTGCACGTGAAAATGGCGTCAATGATAATGTTATTTTCAAATGGCTCAGGCTCTGGCAGAACGAAGGGCGTGTTTCGCGGCGTCTTCCGGTAACGACCTCTTCTGACACTGGCGTTGAATTATTACCTGTAGAAATAACGCCGGATGAGCAGAAAGAACCTGTGGCGGCCATTGCGCCGTCTTTATCCACTTCCACTCAGACCAGAGTCAGTGCCAGTTCCTGCAAGGTGGAATTCCGTCACGGTAACATGACGCTGGAAAATCCATC	gi|2571783359|gb|CP115390.1|	100.0	459.0	0.0	0.0	1.0	459.0	5069941.0	5069483.0	0.0	910.0	2571783359.0	CP115390	5084250.0	562	Escherichia coli strain CUVET20-PYO1 chromosome, complete genome
28_333	GTAAGCGTAAACTGACCGCCGTATGTAGCCATCAGACGAGAATTGGTAACTTAGACGCCCATCTGATATAGACGGACATCTAAGTATGGAATTACAGGACTGGCGAAAAGAACCTCGTAAAAACTATTCGAATGAATTCAAACTTCGTATGGTGGAACTGGCATCACAACCTGGAGCTTGTGTTGCACAGATTGCACGTGAAAATGGCGTCAATGATAATGTTATTTTCAAATGGCTCAGGCTCTGGCAGAACGAAGGGCGTGTTTCGCGGCGTCTTCCGGTAACGACCTCTTCTGACACTGGCGTTGAATTATTACCTGTAGAAATAACGCCGGATGAGCAGAAAGAACCTGTGGCGGCCATTGCGCCGTCTTTATCCACTTCCACTCAGACCAGAGTCAGTGCCAGTTCCTGCAAGGTGGAATTCCGTCACGGTAACATGACGCTGGAAAATCCATC	gi|2571783359|gb|CP115390.1|	88.261	230.0	27.0	0.0	227.0	456.0	847058.0	846829.0	6.39e-59	242.0	2571783359.0	CP115390	5084250.0	562	Escherichia coli strain CUVET20-PYO1 chromosome, complete genome
28_333	GTAAGCGTAAACTGACCGCCGTATGTAGCCATCAGACGAGAATTGGTAACTTAGACGCCCATCTGATATAGACGGACATCTAAGTATGGAATTACAGGACTGGCGAAAAGAACCTCGTAAAAACTATTCGAATGAATTCAAACTTCGTATGGTGGAACTGGCATCACAACCTGGAGCTTGTGTTGCACAGATTGCACGTGAAAATGGCGTCAATGATAATGTTATTTTCAAATGGCTCAGGCTCTGGCAGAACGAAGGGCGTGTTTCGCGGCGTCTTCCGGTAACGACCTCTTCTGACACTGGCGTTGAATTATTACCTGTAGAAATAACGCCGGATGAGCAGAAAGAACCTGTGGCGGCCATTGCGCCGTCTTTATCCACTTCCACTCAGACCAGAGTCAGTGCCAGTTCCTGCAAGGTGGAATTCCGTCACGGTAACATGACGCTGGAAAATCCATC	gi|2571783359|gb|CP115390.1|	88.261	230.0	27.0	0.0	227.0	456.0	4449032.0	4448803.0	6.39e-59	242.0	2571783359.0	CP115390	5084250.0	562	Escherichia coli strain CUVET20-PYO1 chromosome, complete genome
28_333	GTAAGCGTAAACTGACCGCCGTATGTAGCCATCAGACGAGAATTGGTAACTTAGACGCCCATCTGATATAGACGGACATCTAAGTATGGAATTACAGGACTGGCGAAAAGAACCTCGTAAAAACTATTCGAATGAATTCAAACTTCGTATGGTGGAACTGGCATCACAACCTGGAGCTTGTGTTGCACAGATTGCACGTGAAAATGGCGTCAATGATAATGTTATTTTCAAATGGCTCAGGCTCTGGCAGAACGAAGGGCGTGTTTCGCGGCGTCTTCCGGTAACGACCTCTTCTGACACTGGCGTTGAATTATTACCTGTAGAAATAACGCCGGATGAGCAGAAAGAACCTGTGGCGGCCATTGCGCCGTCTTTATCCACTTCCACTCAGACCAGAGTCAGTGCCAGTTCCTGCAAGGTGGAATTCCGTCACGGTAACATGACGCTGGAAAATCCATC	gi|2571783359|gb|CP115390.1|	100.0	32.0	0.0	0.0	1.0	32.0	847288.0	847257.0	3.26e-05	63.9	2571783359.0	CP115390	5084250.0	562	Escherichia coli strain CUVET20-PYO1 chromosome, complete genome
28_333	GTAAGCGTAAACTGACCGCCGTATGTAGCCATCAGACGAGAATTGGTAACTTAGACGCCCATCTGATATAGACGGACATCTAAGTATGGAATTACAGGACTGGCGAAAAGAACCTCGTAAAAACTATTCGAATGAATTCAAACTTCGTATGGTGGAACTGGCATCACAACCTGGAGCTTGTGTTGCACAGATTGCACGTGAAAATGGCGTCAATGATAATGTTATTTTCAAATGGCTCAGGCTCTGGCAGAACGAAGGGCGTGTTTCGCGGCGTCTTCCGGTAACGACCTCTTCTGACACTGGCGTTGAATTATTACCTGTAGAAATAACGCCGGATGAGCAGAAAGAACCTGTGGCGGCCATTGCGCCGTCTTTATCCACTTCCACTCAGACCAGAGTCAGTGCCAGTTCCTGCAAGGTGGAATTCCGTCACGGTAACATGACGCTGGAAAATCCATC	gi|2571783359|gb|CP115390.1|	100.0	32.0	0.0	0.0	1.0	32.0	4449269.0	4449238.0	3.26e-05	63.9	2571783359.0	CP115390	5084250.0	562	Escherichia coli strain CUVET20-PYO1 chromosome, complete genome
28_333	GTAAGCGTAAACTGACCGCCGTATGTAGCCATCAGACGAGAATTGGTAACTTAGACGCCCATCTGATATAGACGGACATCTAAGTATGGAATTACAGGACTGGCGAAAAGAACCTCGTAAAAACTATTCGAATGAATTCAAACTTCGTATGGTGGAACTGGCATCACAACCTGGAGCTTGTGTTGCACAGATTGCACGTGAAAATGGCGTCAATGATAATGTTATTTTCAAATGGCTCAGGCTCTGGCAGAACGAAGGGCGTGTTTCGCGGCGTCTTCCGGTAACGACCTCTTCTGACACTGGCGTTGAATTATTACCTGTAGAAATAACGCCGGATGAGCAGAAAGAACCTGTGGCGGCCATTGCGCCGTCTTTATCCACTTCCACTCAGACCAGAGTCAGTGCCAGTTCCTGCAAGGTGGAATTCCGTCACGGTAACATGACGCTGGAAAATCCATC	gi|2571617149|gb|CP115324.1|	100.0	459.0	0.0	0.0	1.0	459.0	848768.0	849226.0	0.0	910.0	2571617149.0	CP115324	5289576.0	562	Escherichia coli strain CUVET17-1136 chromosome, complete genome
28_333	GTAAGCGTAAACTGACCGCCGTATGTAGCCATCAGACGAGAATTGGTAACTTAGACGCCCATCTGATATAGACGGACATCTAAGTATGGAATTACAGGACTGGCGAAAAGAACCTCGTAAAAACTATTCGAATGAATTCAAACTTCGTATGGTGGAACTGGCATCACAACCTGGAGCTTGTGTTGCACAGATTGCACGTGAAAATGGCGTCAATGATAATGTTATTTTCAAATGGCTCAGGCTCTGGCAGAACGAAGGGCGTGTTTCGCGGCGTCTTCCGGTAACGACCTCTTCTGACACTGGCGTTGAATTATTACCTGTAGAAATAACGCCGGATGAGCAGAAAGAACCTGTGGCGGCCATTGCGCCGTCTTTATCCACTTCCACTCAGACCAGAGTCAGTGCCAGTTCCTGCAAGGTGGAATTCCGTCACGGTAACATGACGCTGGAAAATCCATC	gi|2571617149|gb|CP115324.1|	100.0	459.0	0.0	0.0	1.0	459.0	1945847.0	1945389.0	0.0	910.0	2571617149.0	CP115324	5289576.0	562	Escherichia coli strain CUVET17-1136 chromosome, complete genome
28_333	GTAAGCGTAAACTGACCGCCGTATGTAGCCATCAGACGAGAATTGGTAACTTAGACGCCCATCTGATATAGACGGACATCTAAGTATGGAATTACAGGACTGGCGAAAAGAACCTCGTAAAAACTATTCGAATGAATTCAAACTTCGTATGGTGGAACTGGCATCACAACCTGGAGCTTGTGTTGCACAGATTGCACGTGAAAATGGCGTCAATGATAATGTTATTTTCAAATGGCTCAGGCTCTGGCAGAACGAAGGGCGTGTTTCGCGGCGTCTTCCGGTAACGACCTCTTCTGACACTGGCGTTGAATTATTACCTGTAGAAATAACGCCGGATGAGCAGAAAGAACCTGTGGCGGCCATTGCGCCGTCTTTATCCACTTCCACTCAGACCAGAGTCAGTGCCAGTTCCTGCAAGGTGGAATTCCGTCACGGTAACATGACGCTGGAAAATCCATC	gi|2571617149|gb|CP115324.1|	100.0	459.0	0.0	0.0	1.0	459.0	3572818.0	3573276.0	0.0	910.0	2571617149.0	CP115324	5289576.0	562	Escherichia coli strain CUVET17-1136 chromosome, complete genome
28_333	GTAAGCGTAAACTGACCGCCGTATGTAGCCATCAGACGAGAATTGGTAACTTAGACGCCCATCTGATATAGACGGACATCTAAGTATGGAATTACAGGACTGGCGAAAAGAACCTCGTAAAAACTATTCGAATGAATTCAAACTTCGTATGGTGGAACTGGCATCACAACCTGGAGCTTGTGTTGCACAGATTGCACGTGAAAATGGCGTCAATGATAATGTTATTTTCAAATGGCTCAGGCTCTGGCAGAACGAAGGGCGTGTTTCGCGGCGTCTTCCGGTAACGACCTCTTCTGACACTGGCGTTGAATTATTACCTGTAGAAATAACGCCGGATGAGCAGAAAGAACCTGTGGCGGCCATTGCGCCGTCTTTATCCACTTCCACTCAGACCAGAGTCAGTGCCAGTTCCTGCAAGGTGGAATTCCGTCACGGTAACATGACGCTGGAAAATCCATC	gi|2571617149|gb|CP115324.1|	100.0	459.0	0.0	0.0	1.0	459.0	5096842.0	5097300.0	0.0	910.0	2571617149.0	CP115324	5289576.0	562	Escherichia coli strain CUVET17-1136 chromosome, complete genome
28_333	GTAAGCGTAAACTGACCGCCGTATGTAGCCATCAGACGAGAATTGGTAACTTAGACGCCCATCTGATATAGACGGACATCTAAGTATGGAATTACAGGACTGGCGAAAAGAACCTCGTAAAAACTATTCGAATGAATTCAAACTTCGTATGGTGGAACTGGCATCACAACCTGGAGCTTGTGTTGCACAGATTGCACGTGAAAATGGCGTCAATGATAATGTTATTTTCAAATGGCTCAGGCTCTGGCAGAACGAAGGGCGTGTTTCGCGGCGTCTTCCGGTAACGACCTCTTCTGACACTGGCGTTGAATTATTACCTGTAGAAATAACGCCGGATGAGCAGAAAGAACCTGTGGCGGCCATTGCGCCGTCTTTATCCACTTCCACTCAGACCAGAGTCAGTGCCAGTTCCTGCAAGGTGGAATTCCGTCACGGTAACATGACGCTGGAAAATCCATC	gi|2571617149|gb|CP115324.1|	94.336	459.0	26.0	0.0	1.0	459.0	4944642.0	4945100.0	0.0	704.0	2571617149.0	CP115324	5289576.0	562	Escherichia coli strain CUVET17-1136 chromosome, complete genome
28_333	GTAAGCGTAAACTGACCGCCGTATGTAGCCATCAGACGAGAATTGGTAACTTAGACGCCCATCTGATATAGACGGACATCTAAGTATGGAATTACAGGACTGGCGAAAAGAACCTCGTAAAAACTATTCGAATGAATTCAAACTTCGTATGGTGGAACTGGCATCACAACCTGGAGCTTGTGTTGCACAGATTGCACGTGAAAATGGCGTCAATGATAATGTTATTTTCAAATGGCTCAGGCTCTGGCAGAACGAAGGGCGTGTTTCGCGGCGTCTTCCGGTAACGACCTCTTCTGACACTGGCGTTGAATTATTACCTGTAGAAATAACGCCGGATGAGCAGAAAGAACCTGTGGCGGCCATTGCGCCGTCTTTATCCACTTCCACTCAGACCAGAGTCAGTGCCAGTTCCTGCAAGGTGGAATTCCGTCACGGTAACATGACGCTGGAAAATCCATC	gi|2571617149|gb|CP115324.1|	88.261	230.0	27.0	0.0	227.0	456.0	1939890.0	1940119.0	6.39e-59	242.0	2571617149.0	CP115324	5289576.0	562	Escherichia coli strain CUVET17-1136 chromosome, complete genome
28_333	GTAAGCGTAAACTGACCGCCGTATGTAGCCATCAGACGAGAATTGGTAACTTAGACGCCCATCTGATATAGACGGACATCTAAGTATGGAATTACAGGACTGGCGAAAAGAACCTCGTAAAAACTATTCGAATGAATTCAAACTTCGTATGGTGGAACTGGCATCACAACCTGGAGCTTGTGTTGCACAGATTGCACGTGAAAATGGCGTCAATGATAATGTTATTTTCAAATGGCTCAGGCTCTGGCAGAACGAAGGGCGTGTTTCGCGGCGTCTTCCGGTAACGACCTCTTCTGACACTGGCGTTGAATTATTACCTGTAGAAATAACGCCGGATGAGCAGAAAGAACCTGTGGCGGCCATTGCGCCGTCTTTATCCACTTCCACTCAGACCAGAGTCAGTGCCAGTTCCTGCAAGGTGGAATTCCGTCACGGTAACATGACGCTGGAAAATCCATC	gi|2571617149|gb|CP115324.1|	88.261	230.0	27.0	0.0	227.0	456.0	3386285.0	3386514.0	6.39e-59	242.0	2571617149.0	CP115324	5289576.0	562	Escherichia coli strain CUVET17-1136 chromosome, complete genome
28_333	GTAAGCGTAAACTGACCGCCGTATGTAGCCATCAGACGAGAATTGGTAACTTAGACGCCCATCTGATATAGACGGACATCTAAGTATGGAATTACAGGACTGGCGAAAAGAACCTCGTAAAAACTATTCGAATGAATTCAAACTTCGTATGGTGGAACTGGCATCACAACCTGGAGCTTGTGTTGCACAGATTGCACGTGAAAATGGCGTCAATGATAATGTTATTTTCAAATGGCTCAGGCTCTGGCAGAACGAAGGGCGTGTTTCGCGGCGTCTTCCGGTAACGACCTCTTCTGACACTGGCGTTGAATTATTACCTGTAGAAATAACGCCGGATGAGCAGAAAGAACCTGTGGCGGCCATTGCGCCGTCTTTATCCACTTCCACTCAGACCAGAGTCAGTGCCAGTTCCTGCAAGGTGGAATTCCGTCACGGTAACATGACGCTGGAAAATCCATC	gi|2571617149|gb|CP115324.1|	100.0	45.0	0.0	0.0	227.0	271.0	4926544.0	4926588.0	5.69e-13	89.7	2571617149.0	CP115324	5289576.0	562	Escherichia coli strain CUVET17-1136 chromosome, complete genome
28_333	GTAAGCGTAAACTGACCGCCGTATGTAGCCATCAGACGAGAATTGGTAACTTAGACGCCCATCTGATATAGACGGACATCTAAGTATGGAATTACAGGACTGGCGAAAAGAACCTCGTAAAAACTATTCGAATGAATTCAAACTTCGTATGGTGGAACTGGCATCACAACCTGGAGCTTGTGTTGCACAGATTGCACGTGAAAATGGCGTCAATGATAATGTTATTTTCAAATGGCTCAGGCTCTGGCAGAACGAAGGGCGTGTTTCGCGGCGTCTTCCGGTAACGACCTCTTCTGACACTGGCGTTGAATTATTACCTGTAGAAATAACGCCGGATGAGCAGAAAGAACCTGTGGCGGCCATTGCGCCGTCTTTATCCACTTCCACTCAGACCAGAGTCAGTGCCAGTTCCTGCAAGGTGGAATTCCGTCACGGTAACATGACGCTGGAAAATCCATC	gi|2571617149|gb|CP115324.1|	100.0	32.0	0.0	0.0	1.0	32.0	1939660.0	1939691.0	3.26e-05	63.9	2571617149.0	CP115324	5289576.0	562	Escherichia coli strain CUVET17-1136 chromosome, complete genome
28_333	GTAAGCGTAAACTGACCGCCGTATGTAGCCATCAGACGAGAATTGGTAACTTAGACGCCCATCTGATATAGACGGACATCTAAGTATGGAATTACAGGACTGGCGAAAAGAACCTCGTAAAAACTATTCGAATGAATTCAAACTTCGTATGGTGGAACTGGCATCACAACCTGGAGCTTGTGTTGCACAGATTGCACGTGAAAATGGCGTCAATGATAATGTTATTTTCAAATGGCTCAGGCTCTGGCAGAACGAAGGGCGTGTTTCGCGGCGTCTTCCGGTAACGACCTCTTCTGACACTGGCGTTGAATTATTACCTGTAGAAATAACGCCGGATGAGCAGAAAGAACCTGTGGCGGCCATTGCGCCGTCTTTATCCACTTCCACTCAGACCAGAGTCAGTGCCAGTTCCTGCAAGGTGGAATTCCGTCACGGTAACATGACGCTGGAAAATCCATC	gi|2571617149|gb|CP115324.1|	100.0	32.0	0.0	0.0	1.0	32.0	3386048.0	3386079.0	3.26e-05	63.9	2571617149.0	CP115324	5289576.0	562	Escherichia coli strain CUVET17-1136 chromosome, complete genome
28_333	GTAAGCGTAAACTGACCGCCGTATGTAGCCATCAGACGAGAATTGGTAACTTAGACGCCCATCTGATATAGACGGACATCTAAGTATGGAATTACAGGACTGGCGAAAAGAACCTCGTAAAAACTATTCGAATGAATTCAAACTTCGTATGGTGGAACTGGCATCACAACCTGGAGCTTGTGTTGCACAGATTGCACGTGAAAATGGCGTCAATGATAATGTTATTTTCAAATGGCTCAGGCTCTGGCAGAACGAAGGGCGTGTTTCGCGGCGTCTTCCGGTAACGACCTCTTCTGACACTGGCGTTGAATTATTACCTGTAGAAATAACGCCGGATGAGCAGAAAGAACCTGTGGCGGCCATTGCGCCGTCTTTATCCACTTCCACTCAGACCAGAGTCAGTGCCAGTTCCTGCAAGGTGGAATTCCGTCACGGTAACATGACGCTGGAAAATCCATC	gi|2569639040|gb|CP133101.1|	100.0	459.0	0.0	0.0	1.0	459.0	2903605.0	2903147.0	0.0	910.0	2569639040.0	CP133101	5084965.0	562	Escherichia coli strain RSM044 chromosome
28_333	GTAAGCGTAAACTGACCGCCGTATGTAGCCATCAGACGAGAATTGGTAACTTAGACGCCCATCTGATATAGACGGACATCTAAGTATGGAATTACAGGACTGGCGAAAAGAACCTCGTAAAAACTATTCGAATGAATTCAAACTTCGTATGGTGGAACTGGCATCACAACCTGGAGCTTGTGTTGCACAGATTGCACGTGAAAATGGCGTCAATGATAATGTTATTTTCAAATGGCTCAGGCTCTGGCAGAACGAAGGGCGTGTTTCGCGGCGTCTTCCGGTAACGACCTCTTCTGACACTGGCGTTGAATTATTACCTGTAGAAATAACGCCGGATGAGCAGAAAGAACCTGTGGCGGCCATTGCGCCGTCTTTATCCACTTCCACTCAGACCAGAGTCAGTGCCAGTTCCTGCAAGGTGGAATTCCGTCACGGTAACATGACGCTGGAAAATCCATC	gi|2569639040|gb|CP133101.1|	89.189	407.0	38.0	1.0	50.0	456.0	1919944.0	1920344.0	1.4600000000000001e-124	460.0	2569639040.0	CP133101	5084965.0	562	Escherichia coli strain RSM044 chromosome
28_333	GTAAGCGTAAACTGACCGCCGTATGTAGCCATCAGACGAGAATTGGTAACTTAGACGCCCATCTGATATAGACGGACATCTAAGTATGGAATTACAGGACTGGCGAAAAGAACCTCGTAAAAACTATTCGAATGAATTCAAACTTCGTATGGTGGAACTGGCATCACAACCTGGAGCTTGTGTTGCACAGATTGCACGTGAAAATGGCGTCAATGATAATGTTATTTTCAAATGGCTCAGGCTCTGGCAGAACGAAGGGCGTGTTTCGCGGCGTCTTCCGGTAACGACCTCTTCTGACACTGGCGTTGAATTATTACCTGTAGAAATAACGCCGGATGAGCAGAAAGAACCTGTGGCGGCCATTGCGCCGTCTTTATCCACTTCCACTCAGACCAGAGTCAGTGCCAGTTCCTGCAAGGTGGAATTCCGTCACGGTAACATGACGCTGGAAAATCCATC	gi|2569639040|gb|CP133101.1|	98.901	91.0	1.0	0.0	1.0	91.0	2318283.0	2318373.0	4.92e-38	172.0	2569639040.0	CP133101	5084965.0	562	Escherichia coli strain RSM044 chromosome
28_333	GTAAGCGTAAACTGACCGCCGTATGTAGCCATCAGACGAGAATTGGTAACTTAGACGCCCATCTGATATAGACGGACATCTAAGTATGGAATTACAGGACTGGCGAAAAGAACCTCGTAAAAACTATTCGAATGAATTCAAACTTCGTATGGTGGAACTGGCATCACAACCTGGAGCTTGTGTTGCACAGATTGCACGTGAAAATGGCGTCAATGATAATGTTATTTTCAAATGGCTCAGGCTCTGGCAGAACGAAGGGCGTGTTTCGCGGCGTCTTCCGGTAACGACCTCTTCTGACACTGGCGTTGAATTATTACCTGTAGAAATAACGCCGGATGAGCAGAAAGAACCTGTGGCGGCCATTGCGCCGTCTTTATCCACTTCCACTCAGACCAGAGTCAGTGCCAGTTCCTGCAAGGTGGAATTCCGTCACGGTAACATGACGCTGGAAAATCCATC	gi|2565954369|gb|CP132716.1|	100.0	459.0	0.0	0.0	1.0	459.0	44194.0	44652.0	0.0	910.0	2565954369.0	CP132716	88104.0	573	Klebsiella pneumoniae strain 5764 plasmid p3, complete sequence
28_333	GTAAGCGTAAACTGACCGCCGTATGTAGCCATCAGACGAGAATTGGTAACTTAGACGCCCATCTGATATAGACGGACATCTAAGTATGGAATTACAGGACTGGCGAAAAGAACCTCGTAAAAACTATTCGAATGAATTCAAACTTCGTATGGTGGAACTGGCATCACAACCTGGAGCTTGTGTTGCACAGATTGCACGTGAAAATGGCGTCAATGATAATGTTATTTTCAAATGGCTCAGGCTCTGGCAGAACGAAGGGCGTGTTTCGCGGCGTCTTCCGGTAACGACCTCTTCTGACACTGGCGTTGAATTATTACCTGTAGAAATAACGCCGGATGAGCAGAAAGAACCTGTGGCGGCCATTGCGCCGTCTTTATCCACTTCCACTCAGACCAGAGTCAGTGCCAGTTCCTGCAAGGTGGAATTCCGTCACGGTAACATGACGCTGGAAAATCCATC	gi|2565954040|gb|CP132714.1|	100.0	459.0	0.0	0.0	1.0	459.0	43824.0	43366.0	0.0	910.0	2565954040.0	CP132714	226942.0	573	Klebsiella pneumoniae strain 5764 plasmid p1, complete sequence
28_333	GTAAGCGTAAACTGACCGCCGTATGTAGCCATCAGACGAGAATTGGTAACTTAGACGCCCATCTGATATAGACGGACATCTAAGTATGGAATTACAGGACTGGCGAAAAGAACCTCGTAAAAACTATTCGAATGAATTCAAACTTCGTATGGTGGAACTGGCATCACAACCTGGAGCTTGTGTTGCACAGATTGCACGTGAAAATGGCGTCAATGATAATGTTATTTTCAAATGGCTCAGGCTCTGGCAGAACGAAGGGCGTGTTTCGCGGCGTCTTCCGGTAACGACCTCTTCTGACACTGGCGTTGAATTATTACCTGTAGAAATAACGCCGGATGAGCAGAAAGAACCTGTGGCGGCCATTGCGCCGTCTTTATCCACTTCCACTCAGACCAGAGTCAGTGCCAGTTCCTGCAAGGTGGAATTCCGTCACGGTAACATGACGCTGGAAAATCCATC	gi|2565872894|gb|CP132654.1|	100.0	459.0	0.0	0.0	1.0	459.0	218169.0	218627.0	0.0	910.0	2565872894.0	CP132654	239749.0	573	Klebsiella pneumoniae strain 517485 plasmid p1, complete sequence
28_333	GTAAGCGTAAACTGACCGCCGTATGTAGCCATCAGACGAGAATTGGTAACTTAGACGCCCATCTGATATAGACGGACATCTAAGTATGGAATTACAGGACTGGCGAAAAGAACCTCGTAAAAACTATTCGAATGAATTCAAACTTCGTATGGTGGAACTGGCATCACAACCTGGAGCTTGTGTTGCACAGATTGCACGTGAAAATGGCGTCAATGATAATGTTATTTTCAAATGGCTCAGGCTCTGGCAGAACGAAGGGCGTGTTTCGCGGCGTCTTCCGGTAACGACCTCTTCTGACACTGGCGTTGAATTATTACCTGTAGAAATAACGCCGGATGAGCAGAAAGAACCTGTGGCGGCCATTGCGCCGTCTTTATCCACTTCCACTCAGACCAGAGTCAGTGCCAGTTCCTGCAAGGTGGAATTCCGTCACGGTAACATGACGCTGGAAAATCCATC	gi|2565867661|gb|CP132653.1|	100.0	459.0	0.0	0.0	1.0	459.0	91967.0	92425.0	0.0	910.0	2565867661.0	CP132653	5525412.0	573	Klebsiella pneumoniae strain 517485 chromosome, complete genome
28_333	GTAAGCGTAAACTGACCGCCGTATGTAGCCATCAGACGAGAATTGGTAACTTAGACGCCCATCTGATATAGACGGACATCTAAGTATGGAATTACAGGACTGGCGAAAAGAACCTCGTAAAAACTATTCGAATGAATTCAAACTTCGTATGGTGGAACTGGCATCACAACCTGGAGCTTGTGTTGCACAGATTGCACGTGAAAATGGCGTCAATGATAATGTTATTTTCAAATGGCTCAGGCTCTGGCAGAACGAAGGGCGTGTTTCGCGGCGTCTTCCGGTAACGACCTCTTCTGACACTGGCGTTGAATTATTACCTGTAGAAATAACGCCGGATGAGCAGAAAGAACCTGTGGCGGCCATTGCGCCGTCTTTATCCACTTCCACTCAGACCAGAGTCAGTGCCAGTTCCTGCAAGGTGGAATTCCGTCACGGTAACATGACGCTGGAAAATCCATC	gi|2565835849|gb|CP132625.1|	100.0	459.0	0.0	0.0	1.0	459.0	135569.0	136027.0	0.0	910.0	2565835849.0	CP132625	178607.0	573	Klebsiella pneumoniae strain 15056 plasmid p2, complete sequence
28_333	GTAAGCGTAAACTGACCGCCGTATGTAGCCATCAGACGAGAATTGGTAACTTAGACGCCCATCTGATATAGACGGACATCTAAGTATGGAATTACAGGACTGGCGAAAAGAACCTCGTAAAAACTATTCGAATGAATTCAAACTTCGTATGGTGGAACTGGCATCACAACCTGGAGCTTGTGTTGCACAGATTGCACGTGAAAATGGCGTCAATGATAATGTTATTTTCAAATGGCTCAGGCTCTGGCAGAACGAAGGGCGTGTTTCGCGGCGTCTTCCGGTAACGACCTCTTCTGACACTGGCGTTGAATTATTACCTGTAGAAATAACGCCGGATGAGCAGAAAGAACCTGTGGCGGCCATTGCGCCGTCTTTATCCACTTCCACTCAGACCAGAGTCAGTGCCAGTTCCTGCAAGGTGGAATTCCGTCACGGTAACATGACGCTGGAAAATCCATC	gi|2561339850|gb|CP096111.1|	100.0	459.0	0.0	0.0	1.0	459.0	23441.0	22983.0	0.0	910.0	2561339850.0	CP096111	126378.0	562	Escherichia coli strain DP033 plasmid pDP033, complete sequence
28_333	GTAAGCGTAAACTGACCGCCGTATGTAGCCATCAGACGAGAATTGGTAACTTAGACGCCCATCTGATATAGACGGACATCTAAGTATGGAATTACAGGACTGGCGAAAAGAACCTCGTAAAAACTATTCGAATGAATTCAAACTTCGTATGGTGGAACTGGCATCACAACCTGGAGCTTGTGTTGCACAGATTGCACGTGAAAATGGCGTCAATGATAATGTTATTTTCAAATGGCTCAGGCTCTGGCAGAACGAAGGGCGTGTTTCGCGGCGTCTTCCGGTAACGACCTCTTCTGACACTGGCGTTGAATTATTACCTGTAGAAATAACGCCGGATGAGCAGAAAGAACCTGTGGCGGCCATTGCGCCGTCTTTATCCACTTCCACTCAGACCAGAGTCAGTGCCAGTTCCTGCAAGGTGGAATTCCGTCACGGTAACATGACGCTGGAAAATCCATC	gi|2561339850|gb|CP096111.1|	100.0	459.0	0.0	0.0	1.0	459.0	115837.0	115379.0	0.0	910.0	2561339850.0	CP096111	126378.0	562	Escherichia coli strain DP033 plasmid pDP033, complete sequence
28_333	GTAAGCGTAAACTGACCGCCGTATGTAGCCATCAGACGAGAATTGGTAACTTAGACGCCCATCTGATATAGACGGACATCTAAGTATGGAATTACAGGACTGGCGAAAAGAACCTCGTAAAAACTATTCGAATGAATTCAAACTTCGTATGGTGGAACTGGCATCACAACCTGGAGCTTGTGTTGCACAGATTGCACGTGAAAATGGCGTCAATGATAATGTTATTTTCAAATGGCTCAGGCTCTGGCAGAACGAAGGGCGTGTTTCGCGGCGTCTTCCGGTAACGACCTCTTCTGACACTGGCGTTGAATTATTACCTGTAGAAATAACGCCGGATGAGCAGAAAGAACCTGTGGCGGCCATTGCGCCGTCTTTATCCACTTCCACTCAGACCAGAGTCAGTGCCAGTTCCTGCAAGGTGGAATTCCGTCACGGTAACATGACGCTGGAAAATCCATC	gi|2561335142|gb|CP096110.1|	100.0	459.0	0.0	0.0	1.0	459.0	109426.0	109884.0	0.0	910.0	2561335142.0	CP096110	5114958.0	562	Escherichia coli strain DP033 chromosome, complete genome
28_333	GTAAGCGTAAACTGACCGCCGTATGTAGCCATCAGACGAGAATTGGTAACTTAGACGCCCATCTGATATAGACGGACATCTAAGTATGGAATTACAGGACTGGCGAAAAGAACCTCGTAAAAACTATTCGAATGAATTCAAACTTCGTATGGTGGAACTGGCATCACAACCTGGAGCTTGTGTTGCACAGATTGCACGTGAAAATGGCGTCAATGATAATGTTATTTTCAAATGGCTCAGGCTCTGGCAGAACGAAGGGCGTGTTTCGCGGCGTCTTCCGGTAACGACCTCTTCTGACACTGGCGTTGAATTATTACCTGTAGAAATAACGCCGGATGAGCAGAAAGAACCTGTGGCGGCCATTGCGCCGTCTTTATCCACTTCCACTCAGACCAGAGTCAGTGCCAGTTCCTGCAAGGTGGAATTCCGTCACGGTAACATGACGCTGGAAAATCCATC	gi|2561335142|gb|CP096110.1|	100.0	459.0	0.0	0.0	1.0	459.0	2021037.0	2020579.0	0.0	910.0	2561335142.0	CP096110	5114958.0	562	Escherichia coli strain DP033 chromosome, complete genome
28_333	GTAAGCGTAAACTGACCGCCGTATGTAGCCATCAGACGAGAATTGGTAACTTAGACGCCCATCTGATATAGACGGACATCTAAGTATGGAATTACAGGACTGGCGAAAAGAACCTCGTAAAAACTATTCGAATGAATTCAAACTTCGTATGGTGGAACTGGCATCACAACCTGGAGCTTGTGTTGCACAGATTGCACGTGAAAATGGCGTCAATGATAATGTTATTTTCAAATGGCTCAGGCTCTGGCAGAACGAAGGGCGTGTTTCGCGGCGTCTTCCGGTAACGACCTCTTCTGACACTGGCGTTGAATTATTACCTGTAGAAATAACGCCGGATGAGCAGAAAGAACCTGTGGCGGCCATTGCGCCGTCTTTATCCACTTCCACTCAGACCAGAGTCAGTGCCAGTTCCTGCAAGGTGGAATTCCGTCACGGTAACATGACGCTGGAAAATCCATC	gi|2561335142|gb|CP096110.1|	100.0	459.0	0.0	0.0	1.0	459.0	4401105.0	4401563.0	0.0	910.0	2561335142.0	CP096110	5114958.0	562	Escherichia coli strain DP033 chromosome, complete genome
28_333	GTAAGCGTAAACTGACCGCCGTATGTAGCCATCAGACGAGAATTGGTAACTTAGACGCCCATCTGATATAGACGGACATCTAAGTATGGAATTACAGGACTGGCGAAAAGAACCTCGTAAAAACTATTCGAATGAATTCAAACTTCGTATGGTGGAACTGGCATCACAACCTGGAGCTTGTGTTGCACAGATTGCACGTGAAAATGGCGTCAATGATAATGTTATTTTCAAATGGCTCAGGCTCTGGCAGAACGAAGGGCGTGTTTCGCGGCGTCTTCCGGTAACGACCTCTTCTGACACTGGCGTTGAATTATTACCTGTAGAAATAACGCCGGATGAGCAGAAAGAACCTGTGGCGGCCATTGCGCCGTCTTTATCCACTTCCACTCAGACCAGAGTCAGTGCCAGTTCCTGCAAGGTGGAATTCCGTCACGGTAACATGACGCTGGAAAATCCATC	gi|2561335142|gb|CP096110.1|	100.0	459.0	0.0	0.0	1.0	459.0	4474211.0	4473753.0	0.0	910.0	2561335142.0	CP096110	5114958.0	562	Escherichia coli strain DP033 chromosome, complete genome
28_333	GTAAGCGTAAACTGACCGCCGTATGTAGCCATCAGACGAGAATTGGTAACTTAGACGCCCATCTGATATAGACGGACATCTAAGTATGGAATTACAGGACTGGCGAAAAGAACCTCGTAAAAACTATTCGAATGAATTCAAACTTCGTATGGTGGAACTGGCATCACAACCTGGAGCTTGTGTTGCACAGATTGCACGTGAAAATGGCGTCAATGATAATGTTATTTTCAAATGGCTCAGGCTCTGGCAGAACGAAGGGCGTGTTTCGCGGCGTCTTCCGGTAACGACCTCTTCTGACACTGGCGTTGAATTATTACCTGTAGAAATAACGCCGGATGAGCAGAAAGAACCTGTGGCGGCCATTGCGCCGTCTTTATCCACTTCCACTCAGACCAGAGTCAGTGCCAGTTCCTGCAAGGTGGAATTCCGTCACGGTAACATGACGCTGGAAAATCCATC	gi|2561335142|gb|CP096110.1|	88.261	230.0	27.0	0.0	227.0	456.0	952087.0	951858.0	6.39e-59	242.0	2561335142.0	CP096110	5114958.0	562	Escherichia coli strain DP033 chromosome, complete genome
28_333	GTAAGCGTAAACTGACCGCCGTATGTAGCCATCAGACGAGAATTGGTAACTTAGACGCCCATCTGATATAGACGGACATCTAAGTATGGAATTACAGGACTGGCGAAAAGAACCTCGTAAAAACTATTCGAATGAATTCAAACTTCGTATGGTGGAACTGGCATCACAACCTGGAGCTTGTGTTGCACAGATTGCACGTGAAAATGGCGTCAATGATAATGTTATTTTCAAATGGCTCAGGCTCTGGCAGAACGAAGGGCGTGTTTCGCGGCGTCTTCCGGTAACGACCTCTTCTGACACTGGCGTTGAATTATTACCTGTAGAAATAACGCCGGATGAGCAGAAAGAACCTGTGGCGGCCATTGCGCCGTCTTTATCCACTTCCACTCAGACCAGAGTCAGTGCCAGTTCCTGCAAGGTGGAATTCCGTCACGGTAACATGACGCTGGAAAATCCATC	gi|2561335142|gb|CP096110.1|	100.0	32.0	0.0	0.0	1.0	32.0	952317.0	952286.0	3.26e-05	63.9	2561335142.0	CP096110	5114958.0	562	Escherichia coli strain DP033 chromosome, complete genome
28_333	GTAAGCGTAAACTGACCGCCGTATGTAGCCATCAGACGAGAATTGGTAACTTAGACGCCCATCTGATATAGACGGACATCTAAGTATGGAATTACAGGACTGGCGAAAAGAACCTCGTAAAAACTATTCGAATGAATTCAAACTTCGTATGGTGGAACTGGCATCACAACCTGGAGCTTGTGTTGCACAGATTGCACGTGAAAATGGCGTCAATGATAATGTTATTTTCAAATGGCTCAGGCTCTGGCAGAACGAAGGGCGTGTTTCGCGGCGTCTTCCGGTAACGACCTCTTCTGACACTGGCGTTGAATTATTACCTGTAGAAATAACGCCGGATGAGCAGAAAGAACCTGTGGCGGCCATTGCGCCGTCTTTATCCACTTCCACTCAGACCAGAGTCAGTGCCAGTTCCTGCAAGGTGGAATTCCGTCACGGTAACATGACGCTGGAAAATCCATC	gi|2561333159|gb|CP107115.1|	100.0	459.0	0.0	0.0	1.0	459.0	68820.0	68362.0	0.0	910.0	2561333159.0	CP107115	119061.0	562	Escherichia coli strain S14 plasmid pS14-1129-1, complete sequence
28_333	GTAAGCGTAAACTGACCGCCGTATGTAGCCATCAGACGAGAATTGGTAACTTAGACGCCCATCTGATATAGACGGACATCTAAGTATGGAATTACAGGACTGGCGAAAAGAACCTCGTAAAAACTATTCGAATGAATTCAAACTTCGTATGGTGGAACTGGCATCACAACCTGGAGCTTGTGTTGCACAGATTGCACGTGAAAATGGCGTCAATGATAATGTTATTTTCAAATGGCTCAGGCTCTGGCAGAACGAAGGGCGTGTTTCGCGGCGTCTTCCGGTAACGACCTCTTCTGACACTGGCGTTGAATTATTACCTGTAGAAATAACGCCGGATGAGCAGAAAGAACCTGTGGCGGCCATTGCGCCGTCTTTATCCACTTCCACTCAGACCAGAGTCAGTGCCAGTTCCTGCAAGGTGGAATTCCGTCACGGTAACATGACGCTGGAAAATCCATC	gi|2561333159|gb|CP107115.1|	100.0	459.0	0.0	0.0	1.0	459.0	69569.0	70027.0	0.0	910.0	2561333159.0	CP107115	119061.0	562	Escherichia coli strain S14 plasmid pS14-1129-1, complete sequence
28_333	GTAAGCGTAAACTGACCGCCGTATGTAGCCATCAGACGAGAATTGGTAACTTAGACGCCCATCTGATATAGACGGACATCTAAGTATGGAATTACAGGACTGGCGAAAAGAACCTCGTAAAAACTATTCGAATGAATTCAAACTTCGTATGGTGGAACTGGCATCACAACCTGGAGCTTGTGTTGCACAGATTGCACGTGAAAATGGCGTCAATGATAATGTTATTTTCAAATGGCTCAGGCTCTGGCAGAACGAAGGGCGTGTTTCGCGGCGTCTTCCGGTAACGACCTCTTCTGACACTGGCGTTGAATTATTACCTGTAGAAATAACGCCGGATGAGCAGAAAGAACCTGTGGCGGCCATTGCGCCGTCTTTATCCACTTCCACTCAGACCAGAGTCAGTGCCAGTTCCTGCAAGGTGGAATTCCGTCACGGTAACATGACGCTGGAAAATCCATC	gi|2561328254|gb|CP107114.1|	100.0	459.0	0.0	0.0	1.0	459.0	149678.0	149220.0	0.0	910.0	2561328254.0	CP107114	5259570.0	562	Escherichia coli strain S14 chromosome, complete genome
28_333	GTAAGCGTAAACTGACCGCCGTATGTAGCCATCAGACGAGAATTGGTAACTTAGACGCCCATCTGATATAGACGGACATCTAAGTATGGAATTACAGGACTGGCGAAAAGAACCTCGTAAAAACTATTCGAATGAATTCAAACTTCGTATGGTGGAACTGGCATCACAACCTGGAGCTTGTGTTGCACAGATTGCACGTGAAAATGGCGTCAATGATAATGTTATTTTCAAATGGCTCAGGCTCTGGCAGAACGAAGGGCGTGTTTCGCGGCGTCTTCCGGTAACGACCTCTTCTGACACTGGCGTTGAATTATTACCTGTAGAAATAACGCCGGATGAGCAGAAAGAACCTGTGGCGGCCATTGCGCCGTCTTTATCCACTTCCACTCAGACCAGAGTCAGTGCCAGTTCCTGCAAGGTGGAATTCCGTCACGGTAACATGACGCTGGAAAATCCATC	gi|2561328254|gb|CP107114.1|	100.0	459.0	0.0	0.0	1.0	459.0	1086613.0	1087071.0	0.0	910.0	2561328254.0	CP107114	5259570.0	562	Escherichia coli strain S14 chromosome, complete genome
28_333	GTAAGCGTAAACTGACCGCCGTATGTAGCCATCAGACGAGAATTGGTAACTTAGACGCCCATCTGATATAGACGGACATCTAAGTATGGAATTACAGGACTGGCGAAAAGAACCTCGTAAAAACTATTCGAATGAATTCAAACTTCGTATGGTGGAACTGGCATCACAACCTGGAGCTTGTGTTGCACAGATTGCACGTGAAAATGGCGTCAATGATAATGTTATTTTCAAATGGCTCAGGCTCTGGCAGAACGAAGGGCGTGTTTCGCGGCGTCTTCCGGTAACGACCTCTTCTGACACTGGCGTTGAATTATTACCTGTAGAAATAACGCCGGATGAGCAGAAAGAACCTGTGGCGGCCATTGCGCCGTCTTTATCCACTTCCACTCAGACCAGAGTCAGTGCCAGTTCCTGCAAGGTGGAATTCCGTCACGGTAACATGACGCTGGAAAATCCATC	gi|2561328254|gb|CP107114.1|	100.0	459.0	0.0	0.0	1.0	459.0	2617378.0	2616920.0	0.0	910.0	2561328254.0	CP107114	5259570.0	562	Escherichia coli strain S14 chromosome, complete genome
28_333	GTAAGCGTAAACTGACCGCCGTATGTAGCCATCAGACGAGAATTGGTAACTTAGACGCCCATCTGATATAGACGGACATCTAAGTATGGAATTACAGGACTGGCGAAAAGAACCTCGTAAAAACTATTCGAATGAATTCAAACTTCGTATGGTGGAACTGGCATCACAACCTGGAGCTTGTGTTGCACAGATTGCACGTGAAAATGGCGTCAATGATAATGTTATTTTCAAATGGCTCAGGCTCTGGCAGAACGAAGGGCGTGTTTCGCGGCGTCTTCCGGTAACGACCTCTTCTGACACTGGCGTTGAATTATTACCTGTAGAAATAACGCCGGATGAGCAGAAAGAACCTGTGGCGGCCATTGCGCCGTCTTTATCCACTTCCACTCAGACCAGAGTCAGTGCCAGTTCCTGCAAGGTGGAATTCCGTCACGGTAACATGACGCTGGAAAATCCATC	gi|2561328254|gb|CP107114.1|	100.0	459.0	0.0	0.0	1.0	459.0	2816180.0	2815722.0	0.0	910.0	2561328254.0	CP107114	5259570.0	562	Escherichia coli strain S14 chromosome, complete genome
28_333	GTAAGCGTAAACTGACCGCCGTATGTAGCCATCAGACGAGAATTGGTAACTTAGACGCCCATCTGATATAGACGGACATCTAAGTATGGAATTACAGGACTGGCGAAAAGAACCTCGTAAAAACTATTCGAATGAATTCAAACTTCGTATGGTGGAACTGGCATCACAACCTGGAGCTTGTGTTGCACAGATTGCACGTGAAAATGGCGTCAATGATAATGTTATTTTCAAATGGCTCAGGCTCTGGCAGAACGAAGGGCGTGTTTCGCGGCGTCTTCCGGTAACGACCTCTTCTGACACTGGCGTTGAATTATTACCTGTAGAAATAACGCCGGATGAGCAGAAAGAACCTGTGGCGGCCATTGCGCCGTCTTTATCCACTTCCACTCAGACCAGAGTCAGTGCCAGTTCCTGCAAGGTGGAATTCCGTCACGGTAACATGACGCTGGAAAATCCATC	gi|2561328254|gb|CP107114.1|	100.0	459.0	0.0	0.0	1.0	459.0	4293766.0	4294224.0	0.0	910.0	2561328254.0	CP107114	5259570.0	562	Escherichia coli strain S14 chromosome, complete genome
28_333	GTAAGCGTAAACTGACCGCCGTATGTAGCCATCAGACGAGAATTGGTAACTTAGACGCCCATCTGATATAGACGGACATCTAAGTATGGAATTACAGGACTGGCGAAAAGAACCTCGTAAAAACTATTCGAATGAATTCAAACTTCGTATGGTGGAACTGGCATCACAACCTGGAGCTTGTGTTGCACAGATTGCACGTGAAAATGGCGTCAATGATAATGTTATTTTCAAATGGCTCAGGCTCTGGCAGAACGAAGGGCGTGTTTCGCGGCGTCTTCCGGTAACGACCTCTTCTGACACTGGCGTTGAATTATTACCTGTAGAAATAACGCCGGATGAGCAGAAAGAACCTGTGGCGGCCATTGCGCCGTCTTTATCCACTTCCACTCAGACCAGAGTCAGTGCCAGTTCCTGCAAGGTGGAATTCCGTCACGGTAACATGACGCTGGAAAATCCATC	gi|2561328254|gb|CP107114.1|	88.261	230.0	27.0	0.0	227.0	456.0	4282202.0	4281973.0	6.39e-59	242.0	2561328254.0	CP107114	5259570.0	562	Escherichia coli strain S14 chromosome, complete genome
28_333	GTAAGCGTAAACTGACCGCCGTATGTAGCCATCAGACGAGAATTGGTAACTTAGACGCCCATCTGATATAGACGGACATCTAAGTATGGAATTACAGGACTGGCGAAAAGAACCTCGTAAAAACTATTCGAATGAATTCAAACTTCGTATGGTGGAACTGGCATCACAACCTGGAGCTTGTGTTGCACAGATTGCACGTGAAAATGGCGTCAATGATAATGTTATTTTCAAATGGCTCAGGCTCTGGCAGAACGAAGGGCGTGTTTCGCGGCGTCTTCCGGTAACGACCTCTTCTGACACTGGCGTTGAATTATTACCTGTAGAAATAACGCCGGATGAGCAGAAAGAACCTGTGGCGGCCATTGCGCCGTCTTTATCCACTTCCACTCAGACCAGAGTCAGTGCCAGTTCCTGCAAGGTGGAATTCCGTCACGGTAACATGACGCTGGAAAATCCATC	gi|2561328254|gb|CP107114.1|	100.0	32.0	0.0	0.0	1.0	32.0	4282432.0	4282401.0	3.26e-05	63.9	2561328254.0	CP107114	5259570.0	562	Escherichia coli strain S14 chromosome, complete genome
28_333	GTAAGCGTAAACTGACCGCCGTATGTAGCCATCAGACGAGAATTGGTAACTTAGACGCCCATCTGATATAGACGGACATCTAAGTATGGAATTACAGGACTGGCGAAAAGAACCTCGTAAAAACTATTCGAATGAATTCAAACTTCGTATGGTGGAACTGGCATCACAACCTGGAGCTTGTGTTGCACAGATTGCACGTGAAAATGGCGTCAATGATAATGTTATTTTCAAATGGCTCAGGCTCTGGCAGAACGAAGGGCGTGTTTCGCGGCGTCTTCCGGTAACGACCTCTTCTGACACTGGCGTTGAATTATTACCTGTAGAAATAACGCCGGATGAGCAGAAAGAACCTGTGGCGGCCATTGCGCCGTCTTTATCCACTTCCACTCAGACCAGAGTCAGTGCCAGTTCCTGCAAGGTGGAATTCCGTCACGGTAACATGACGCTGGAAAATCCATC	gi|2561328127|gb|CP107118.1|	100.0	459.0	0.0	0.0	1.0	459.0	69760.0	69302.0	0.0	910.0	2561328127.0	CP107118	108327.0	562	Escherichia coli strain S13 plasmid pS13-S6K44-1, complete sequence
28_333	GTAAGCGTAAACTGACCGCCGTATGTAGCCATCAGACGAGAATTGGTAACTTAGACGCCCATCTGATATAGACGGACATCTAAGTATGGAATTACAGGACTGGCGAAAAGAACCTCGTAAAAACTATTCGAATGAATTCAAACTTCGTATGGTGGAACTGGCATCACAACCTGGAGCTTGTGTTGCACAGATTGCACGTGAAAATGGCGTCAATGATAATGTTATTTTCAAATGGCTCAGGCTCTGGCAGAACGAAGGGCGTGTTTCGCGGCGTCTTCCGGTAACGACCTCTTCTGACACTGGCGTTGAATTATTACCTGTAGAAATAACGCCGGATGAGCAGAAAGAACCTGTGGCGGCCATTGCGCCGTCTTTATCCACTTCCACTCAGACCAGAGTCAGTGCCAGTTCCTGCAAGGTGGAATTCCGTCACGGTAACATGACGCTGGAAAATCCATC	gi|2561328127|gb|CP107118.1|	89.189	407.0	38.0	1.0	50.0	456.0	24251.0	24651.0	1.4600000000000001e-124	460.0	2561328127.0	CP107118	108327.0	562	Escherichia coli strain S13 plasmid pS13-S6K44-1, complete sequence
28_333	GTAAGCGTAAACTGACCGCCGTATGTAGCCATCAGACGAGAATTGGTAACTTAGACGCCCATCTGATATAGACGGACATCTAAGTATGGAATTACAGGACTGGCGAAAAGAACCTCGTAAAAACTATTCGAATGAATTCAAACTTCGTATGGTGGAACTGGCATCACAACCTGGAGCTTGTGTTGCACAGATTGCACGTGAAAATGGCGTCAATGATAATGTTATTTTCAAATGGCTCAGGCTCTGGCAGAACGAAGGGCGTGTTTCGCGGCGTCTTCCGGTAACGACCTCTTCTGACACTGGCGTTGAATTATTACCTGTAGAAATAACGCCGGATGAGCAGAAAGAACCTGTGGCGGCCATTGCGCCGTCTTTATCCACTTCCACTCAGACCAGAGTCAGTGCCAGTTCCTGCAAGGTGGAATTCCGTCACGGTAACATGACGCTGGAAAATCCATC	gi|2561323220|gb|CP107117.1|	100.0	459.0	0.0	0.0	1.0	459.0	328524.0	328066.0	0.0	910.0	2561323220.0	CP107117	5287038.0	562	Escherichia coli strain S13 chromosome, complete genome
28_333	GTAAGCGTAAACTGACCGCCGTATGTAGCCATCAGACGAGAATTGGTAACTTAGACGCCCATCTGATATAGACGGACATCTAAGTATGGAATTACAGGACTGGCGAAAAGAACCTCGTAAAAACTATTCGAATGAATTCAAACTTCGTATGGTGGAACTGGCATCACAACCTGGAGCTTGTGTTGCACAGATTGCACGTGAAAATGGCGTCAATGATAATGTTATTTTCAAATGGCTCAGGCTCTGGCAGAACGAAGGGCGTGTTTCGCGGCGTCTTCCGGTAACGACCTCTTCTGACACTGGCGTTGAATTATTACCTGTAGAAATAACGCCGGATGAGCAGAAAGAACCTGTGGCGGCCATTGCGCCGTCTTTATCCACTTCCACTCAGACCAGAGTCAGTGCCAGTTCCTGCAAGGTGGAATTCCGTCACGGTAACATGACGCTGGAAAATCCATC	gi|2561323220|gb|CP107117.1|	100.0	459.0	0.0	0.0	1.0	459.0	594275.0	594733.0	0.0	910.0	2561323220.0	CP107117	5287038.0	562	Escherichia coli strain S13 chromosome, complete genome
28_333	GTAAGCGTAAACTGACCGCCGTATGTAGCCATCAGACGAGAATTGGTAACTTAGACGCCCATCTGATATAGACGGACATCTAAGTATGGAATTACAGGACTGGCGAAAAGAACCTCGTAAAAACTATTCGAATGAATTCAAACTTCGTATGGTGGAACTGGCATCACAACCTGGAGCTTGTGTTGCACAGATTGCACGTGAAAATGGCGTCAATGATAATGTTATTTTCAAATGGCTCAGGCTCTGGCAGAACGAAGGGCGTGTTTCGCGGCGTCTTCCGGTAACGACCTCTTCTGACACTGGCGTTGAATTATTACCTGTAGAAATAACGCCGGATGAGCAGAAAGAACCTGTGGCGGCCATTGCGCCGTCTTTATCCACTTCCACTCAGACCAGAGTCAGTGCCAGTTCCTGCAAGGTGGAATTCCGTCACGGTAACATGACGCTGGAAAATCCATC	gi|2561323220|gb|CP107117.1|	100.0	459.0	0.0	0.0	1.0	459.0	2043444.0	2043902.0	0.0	910.0	2561323220.0	CP107117	5287038.0	562	Escherichia coli strain S13 chromosome, complete genome
28_333	GTAAGCGTAAACTGACCGCCGTATGTAGCCATCAGACGAGAATTGGTAACTTAGACGCCCATCTGATATAGACGGACATCTAAGTATGGAATTACAGGACTGGCGAAAAGAACCTCGTAAAAACTATTCGAATGAATTCAAACTTCGTATGGTGGAACTGGCATCACAACCTGGAGCTTGTGTTGCACAGATTGCACGTGAAAATGGCGTCAATGATAATGTTATTTTCAAATGGCTCAGGCTCTGGCAGAACGAAGGGCGTGTTTCGCGGCGTCTTCCGGTAACGACCTCTTCTGACACTGGCGTTGAATTATTACCTGTAGAAATAACGCCGGATGAGCAGAAAGAACCTGTGGCGGCCATTGCGCCGTCTTTATCCACTTCCACTCAGACCAGAGTCAGTGCCAGTTCCTGCAAGGTGGAATTCCGTCACGGTAACATGACGCTGGAAAATCCATC	gi|2561323220|gb|CP107117.1|	100.0	459.0	0.0	0.0	1.0	459.0	3042278.0	3042736.0	0.0	910.0	2561323220.0	CP107117	5287038.0	562	Escherichia coli strain S13 chromosome, complete genome
28_333	GTAAGCGTAAACTGACCGCCGTATGTAGCCATCAGACGAGAATTGGTAACTTAGACGCCCATCTGATATAGACGGACATCTAAGTATGGAATTACAGGACTGGCGAAAAGAACCTCGTAAAAACTATTCGAATGAATTCAAACTTCGTATGGTGGAACTGGCATCACAACCTGGAGCTTGTGTTGCACAGATTGCACGTGAAAATGGCGTCAATGATAATGTTATTTTCAAATGGCTCAGGCTCTGGCAGAACGAAGGGCGTGTTTCGCGGCGTCTTCCGGTAACGACCTCTTCTGACACTGGCGTTGAATTATTACCTGTAGAAATAACGCCGGATGAGCAGAAAGAACCTGTGGCGGCCATTGCGCCGTCTTTATCCACTTCCACTCAGACCAGAGTCAGTGCCAGTTCCTGCAAGGTGGAATTCCGTCACGGTAACATGACGCTGGAAAATCCATC	gi|2561323220|gb|CP107117.1|	100.0	459.0	0.0	0.0	1.0	459.0	4140757.0	4140299.0	0.0	910.0	2561323220.0	CP107117	5287038.0	562	Escherichia coli strain S13 chromosome, complete genome
28_333	GTAAGCGTAAACTGACCGCCGTATGTAGCCATCAGACGAGAATTGGTAACTTAGACGCCCATCTGATATAGACGGACATCTAAGTATGGAATTACAGGACTGGCGAAAAGAACCTCGTAAAAACTATTCGAATGAATTCAAACTTCGTATGGTGGAACTGGCATCACAACCTGGAGCTTGTGTTGCACAGATTGCACGTGAAAATGGCGTCAATGATAATGTTATTTTCAAATGGCTCAGGCTCTGGCAGAACGAAGGGCGTGTTTCGCGGCGTCTTCCGGTAACGACCTCTTCTGACACTGGCGTTGAATTATTACCTGTAGAAATAACGCCGGATGAGCAGAAAGAACCTGTGGCGGCCATTGCGCCGTCTTTATCCACTTCCACTCAGACCAGAGTCAGTGCCAGTTCCTGCAAGGTGGAATTCCGTCACGGTAACATGACGCTGGAAAATCCATC	gi|2561323220|gb|CP107117.1|	88.261	230.0	27.0	0.0	227.0	456.0	410328.0	410557.0	6.39e-59	242.0	2561323220.0	CP107117	5287038.0	562	Escherichia coli strain S13 chromosome, complete genome
28_333	GTAAGCGTAAACTGACCGCCGTATGTAGCCATCAGACGAGAATTGGTAACTTAGACGCCCATCTGATATAGACGGACATCTAAGTATGGAATTACAGGACTGGCGAAAAGAACCTCGTAAAAACTATTCGAATGAATTCAAACTTCGTATGGTGGAACTGGCATCACAACCTGGAGCTTGTGTTGCACAGATTGCACGTGAAAATGGCGTCAATGATAATGTTATTTTCAAATGGCTCAGGCTCTGGCAGAACGAAGGGCGTGTTTCGCGGCGTCTTCCGGTAACGACCTCTTCTGACACTGGCGTTGAATTATTACCTGTAGAAATAACGCCGGATGAGCAGAAAGAACCTGTGGCGGCCATTGCGCCGTCTTTATCCACTTCCACTCAGACCAGAGTCAGTGCCAGTTCCTGCAAGGTGGAATTCCGTCACGGTAACATGACGCTGGAAAATCCATC	gi|2561323220|gb|CP107117.1|	88.261	230.0	27.0	0.0	227.0	456.0	4134800.0	4135029.0	6.39e-59	242.0	2561323220.0	CP107117	5287038.0	562	Escherichia coli strain S13 chromosome, complete genome
28_333	GTAAGCGTAAACTGACCGCCGTATGTAGCCATCAGACGAGAATTGGTAACTTAGACGCCCATCTGATATAGACGGACATCTAAGTATGGAATTACAGGACTGGCGAAAAGAACCTCGTAAAAACTATTCGAATGAATTCAAACTTCGTATGGTGGAACTGGCATCACAACCTGGAGCTTGTGTTGCACAGATTGCACGTGAAAATGGCGTCAATGATAATGTTATTTTCAAATGGCTCAGGCTCTGGCAGAACGAAGGGCGTGTTTCGCGGCGTCTTCCGGTAACGACCTCTTCTGACACTGGCGTTGAATTATTACCTGTAGAAATAACGCCGGATGAGCAGAAAGAACCTGTGGCGGCCATTGCGCCGTCTTTATCCACTTCCACTCAGACCAGAGTCAGTGCCAGTTCCTGCAAGGTGGAATTCCGTCACGGTAACATGACGCTGGAAAATCCATC	gi|2561323220|gb|CP107117.1|	100.0	32.0	0.0	0.0	1.0	32.0	410091.0	410122.0	3.26e-05	63.9	2561323220.0	CP107117	5287038.0	562	Escherichia coli strain S13 chromosome, complete genome
28_333	GTAAGCGTAAACTGACCGCCGTATGTAGCCATCAGACGAGAATTGGTAACTTAGACGCCCATCTGATATAGACGGACATCTAAGTATGGAATTACAGGACTGGCGAAAAGAACCTCGTAAAAACTATTCGAATGAATTCAAACTTCGTATGGTGGAACTGGCATCACAACCTGGAGCTTGTGTTGCACAGATTGCACGTGAAAATGGCGTCAATGATAATGTTATTTTCAAATGGCTCAGGCTCTGGCAGAACGAAGGGCGTGTTTCGCGGCGTCTTCCGGTAACGACCTCTTCTGACACTGGCGTTGAATTATTACCTGTAGAAATAACGCCGGATGAGCAGAAAGAACCTGTGGCGGCCATTGCGCCGTCTTTATCCACTTCCACTCAGACCAGAGTCAGTGCCAGTTCCTGCAAGGTGGAATTCCGTCACGGTAACATGACGCTGGAAAATCCATC	gi|2561323220|gb|CP107117.1|	100.0	32.0	0.0	0.0	1.0	32.0	4134570.0	4134601.0	3.26e-05	63.9	2561323220.0	CP107117	5287038.0	562	Escherichia coli strain S13 chromosome, complete genome
28_333	GTAAGCGTAAACTGACCGCCGTATGTAGCCATCAGACGAGAATTGGTAACTTAGACGCCCATCTGATATAGACGGACATCTAAGTATGGAATTACAGGACTGGCGAAAAGAACCTCGTAAAAACTATTCGAATGAATTCAAACTTCGTATGGTGGAACTGGCATCACAACCTGGAGCTTGTGTTGCACAGATTGCACGTGAAAATGGCGTCAATGATAATGTTATTTTCAAATGGCTCAGGCTCTGGCAGAACGAAGGGCGTGTTTCGCGGCGTCTTCCGGTAACGACCTCTTCTGACACTGGCGTTGAATTATTACCTGTAGAAATAACGCCGGATGAGCAGAAAGAACCTGTGGCGGCCATTGCGCCGTCTTTATCCACTTCCACTCAGACCAGAGTCAGTGCCAGTTCCTGCAAGGTGGAATTCCGTCACGGTAACATGACGCTGGAAAATCCATC	gi|2561323060|gb|CP107121.1|	100.0	459.0	0.0	0.0	1.0	459.0	90457.0	89999.0	0.0	910.0	2561323060.0	CP107121	150851.0	562	Escherichia coli strain S12 plasmid pS12-1027, complete sequence
28_333	GTAAGCGTAAACTGACCGCCGTATGTAGCCATCAGACGAGAATTGGTAACTTAGACGCCCATCTGATATAGACGGACATCTAAGTATGGAATTACAGGACTGGCGAAAAGAACCTCGTAAAAACTATTCGAATGAATTCAAACTTCGTATGGTGGAACTGGCATCACAACCTGGAGCTTGTGTTGCACAGATTGCACGTGAAAATGGCGTCAATGATAATGTTATTTTCAAATGGCTCAGGCTCTGGCAGAACGAAGGGCGTGTTTCGCGGCGTCTTCCGGTAACGACCTCTTCTGACACTGGCGTTGAATTATTACCTGTAGAAATAACGCCGGATGAGCAGAAAGAACCTGTGGCGGCCATTGCGCCGTCTTTATCCACTTCCACTCAGACCAGAGTCAGTGCCAGTTCCTGCAAGGTGGAATTCCGTCACGGTAACATGACGCTGGAAAATCCATC	gi|2561323060|gb|CP107121.1|	89.189	407.0	38.0	1.0	50.0	456.0	65892.0	66292.0	1.4600000000000001e-124	460.0	2561323060.0	CP107121	150851.0	562	Escherichia coli strain S12 plasmid pS12-1027, complete sequence
28_333	GTAAGCGTAAACTGACCGCCGTATGTAGCCATCAGACGAGAATTGGTAACTTAGACGCCCATCTGATATAGACGGACATCTAAGTATGGAATTACAGGACTGGCGAAAAGAACCTCGTAAAAACTATTCGAATGAATTCAAACTTCGTATGGTGGAACTGGCATCACAACCTGGAGCTTGTGTTGCACAGATTGCACGTGAAAATGGCGTCAATGATAATGTTATTTTCAAATGGCTCAGGCTCTGGCAGAACGAAGGGCGTGTTTCGCGGCGTCTTCCGGTAACGACCTCTTCTGACACTGGCGTTGAATTATTACCTGTAGAAATAACGCCGGATGAGCAGAAAGAACCTGTGGCGGCCATTGCGCCGTCTTTATCCACTTCCACTCAGACCAGAGTCAGTGCCAGTTCCTGCAAGGTGGAATTCCGTCACGGTAACATGACGCTGGAAAATCCATC	gi|2561318192|gb|CP107120.1|	100.0	459.0	0.0	0.0	1.0	459.0	824210.0	824668.0	0.0	910.0	2561318192.0	CP107120	5281079.0	562	Escherichia coli strain S12 chromosome, complete genome
28_333	GTAAGCGTAAACTGACCGCCGTATGTAGCCATCAGACGAGAATTGGTAACTTAGACGCCCATCTGATATAGACGGACATCTAAGTATGGAATTACAGGACTGGCGAAAAGAACCTCGTAAAAACTATTCGAATGAATTCAAACTTCGTATGGTGGAACTGGCATCACAACCTGGAGCTTGTGTTGCACAGATTGCACGTGAAAATGGCGTCAATGATAATGTTATTTTCAAATGGCTCAGGCTCTGGCAGAACGAAGGGCGTGTTTCGCGGCGTCTTCCGGTAACGACCTCTTCTGACACTGGCGTTGAATTATTACCTGTAGAAATAACGCCGGATGAGCAGAAAGAACCTGTGGCGGCCATTGCGCCGTCTTTATCCACTTCCACTCAGACCAGAGTCAGTGCCAGTTCCTGCAAGGTGGAATTCCGTCACGGTAACATGACGCTGGAAAATCCATC	gi|2561318192|gb|CP107120.1|	100.0	459.0	0.0	0.0	1.0	459.0	2013107.0	2012649.0	0.0	910.0	2561318192.0	CP107120	5281079.0	562	Escherichia coli strain S12 chromosome, complete genome
28_333	GTAAGCGTAAACTGACCGCCGTATGTAGCCATCAGACGAGAATTGGTAACTTAGACGCCCATCTGATATAGACGGACATCTAAGTATGGAATTACAGGACTGGCGAAAAGAACCTCGTAAAAACTATTCGAATGAATTCAAACTTCGTATGGTGGAACTGGCATCACAACCTGGAGCTTGTGTTGCACAGATTGCACGTGAAAATGGCGTCAATGATAATGTTATTTTCAAATGGCTCAGGCTCTGGCAGAACGAAGGGCGTGTTTCGCGGCGTCTTCCGGTAACGACCTCTTCTGACACTGGCGTTGAATTATTACCTGTAGAAATAACGCCGGATGAGCAGAAAGAACCTGTGGCGGCCATTGCGCCGTCTTTATCCACTTCCACTCAGACCAGAGTCAGTGCCAGTTCCTGCAAGGTGGAATTCCGTCACGGTAACATGACGCTGGAAAATCCATC	gi|2561318192|gb|CP107120.1|	100.0	459.0	0.0	0.0	1.0	459.0	3003006.0	3002548.0	0.0	910.0	2561318192.0	CP107120	5281079.0	562	Escherichia coli strain S12 chromosome, complete genome
28_333	GTAAGCGTAAACTGACCGCCGTATGTAGCCATCAGACGAGAATTGGTAACTTAGACGCCCATCTGATATAGACGGACATCTAAGTATGGAATTACAGGACTGGCGAAAAGAACCTCGTAAAAACTATTCGAATGAATTCAAACTTCGTATGGTGGAACTGGCATCACAACCTGGAGCTTGTGTTGCACAGATTGCACGTGAAAATGGCGTCAATGATAATGTTATTTTCAAATGGCTCAGGCTCTGGCAGAACGAAGGGCGTGTTTCGCGGCGTCTTCCGGTAACGACCTCTTCTGACACTGGCGTTGAATTATTACCTGTAGAAATAACGCCGGATGAGCAGAAAGAACCTGTGGCGGCCATTGCGCCGTCTTTATCCACTTCCACTCAGACCAGAGTCAGTGCCAGTTCCTGCAAGGTGGAATTCCGTCACGGTAACATGACGCTGGAAAATCCATC	gi|2561318192|gb|CP107120.1|	100.0	459.0	0.0	0.0	1.0	459.0	4445848.0	4445390.0	0.0	910.0	2561318192.0	CP107120	5281079.0	562	Escherichia coli strain S12 chromosome, complete genome
28_333	GTAAGCGTAAACTGACCGCCGTATGTAGCCATCAGACGAGAATTGGTAACTTAGACGCCCATCTGATATAGACGGACATCTAAGTATGGAATTACAGGACTGGCGAAAAGAACCTCGTAAAAACTATTCGAATGAATTCAAACTTCGTATGGTGGAACTGGCATCACAACCTGGAGCTTGTGTTGCACAGATTGCACGTGAAAATGGCGTCAATGATAATGTTATTTTCAAATGGCTCAGGCTCTGGCAGAACGAAGGGCGTGTTTCGCGGCGTCTTCCGGTAACGACCTCTTCTGACACTGGCGTTGAATTATTACCTGTAGAAATAACGCCGGATGAGCAGAAAGAACCTGTGGCGGCCATTGCGCCGTCTTTATCCACTTCCACTCAGACCAGAGTCAGTGCCAGTTCCTGCAAGGTGGAATTCCGTCACGGTAACATGACGCTGGAAAATCCATC	gi|2561318192|gb|CP107120.1|	88.261	230.0	27.0	0.0	227.0	456.0	830167.0	829938.0	6.39e-59	242.0	2561318192.0	CP107120	5281079.0	562	Escherichia coli strain S12 chromosome, complete genome
28_333	GTAAGCGTAAACTGACCGCCGTATGTAGCCATCAGACGAGAATTGGTAACTTAGACGCCCATCTGATATAGACGGACATCTAAGTATGGAATTACAGGACTGGCGAAAAGAACCTCGTAAAAACTATTCGAATGAATTCAAACTTCGTATGGTGGAACTGGCATCACAACCTGGAGCTTGTGTTGCACAGATTGCACGTGAAAATGGCGTCAATGATAATGTTATTTTCAAATGGCTCAGGCTCTGGCAGAACGAAGGGCGTGTTTCGCGGCGTCTTCCGGTAACGACCTCTTCTGACACTGGCGTTGAATTATTACCTGTAGAAATAACGCCGGATGAGCAGAAAGAACCTGTGGCGGCCATTGCGCCGTCTTTATCCACTTCCACTCAGACCAGAGTCAGTGCCAGTTCCTGCAAGGTGGAATTCCGTCACGGTAACATGACGCTGGAAAATCCATC	gi|2561318192|gb|CP107120.1|	88.261	230.0	27.0	0.0	227.0	456.0	4629795.0	4629566.0	6.39e-59	242.0	2561318192.0	CP107120	5281079.0	562	Escherichia coli strain S12 chromosome, complete genome
28_333	GTAAGCGTAAACTGACCGCCGTATGTAGCCATCAGACGAGAATTGGTAACTTAGACGCCCATCTGATATAGACGGACATCTAAGTATGGAATTACAGGACTGGCGAAAAGAACCTCGTAAAAACTATTCGAATGAATTCAAACTTCGTATGGTGGAACTGGCATCACAACCTGGAGCTTGTGTTGCACAGATTGCACGTGAAAATGGCGTCAATGATAATGTTATTTTCAAATGGCTCAGGCTCTGGCAGAACGAAGGGCGTGTTTCGCGGCGTCTTCCGGTAACGACCTCTTCTGACACTGGCGTTGAATTATTACCTGTAGAAATAACGCCGGATGAGCAGAAAGAACCTGTGGCGGCCATTGCGCCGTCTTTATCCACTTCCACTCAGACCAGAGTCAGTGCCAGTTCCTGCAAGGTGGAATTCCGTCACGGTAACATGACGCTGGAAAATCCATC	gi|2561318192|gb|CP107120.1|	100.0	32.0	0.0	0.0	1.0	32.0	830397.0	830366.0	3.26e-05	63.9	2561318192.0	CP107120	5281079.0	562	Escherichia coli strain S12 chromosome, complete genome
28_333	GTAAGCGTAAACTGACCGCCGTATGTAGCCATCAGACGAGAATTGGTAACTTAGACGCCCATCTGATATAGACGGACATCTAAGTATGGAATTACAGGACTGGCGAAAAGAACCTCGTAAAAACTATTCGAATGAATTCAAACTTCGTATGGTGGAACTGGCATCACAACCTGGAGCTTGTGTTGCACAGATTGCACGTGAAAATGGCGTCAATGATAATGTTATTTTCAAATGGCTCAGGCTCTGGCAGAACGAAGGGCGTGTTTCGCGGCGTCTTCCGGTAACGACCTCTTCTGACACTGGCGTTGAATTATTACCTGTAGAAATAACGCCGGATGAGCAGAAAGAACCTGTGGCGGCCATTGCGCCGTCTTTATCCACTTCCACTCAGACCAGAGTCAGTGCCAGTTCCTGCAAGGTGGAATTCCGTCACGGTAACATGACGCTGGAAAATCCATC	gi|2561318192|gb|CP107120.1|	100.0	32.0	0.0	0.0	1.0	32.0	4630032.0	4630001.0	3.26e-05	63.9	2561318192.0	CP107120	5281079.0	562	Escherichia coli strain S12 chromosome, complete genome
28_333	GTAAGCGTAAACTGACCGCCGTATGTAGCCATCAGACGAGAATTGGTAACTTAGACGCCCATCTGATATAGACGGACATCTAAGTATGGAATTACAGGACTGGCGAAAAGAACCTCGTAAAAACTATTCGAATGAATTCAAACTTCGTATGGTGGAACTGGCATCACAACCTGGAGCTTGTGTTGCACAGATTGCACGTGAAAATGGCGTCAATGATAATGTTATTTTCAAATGGCTCAGGCTCTGGCAGAACGAAGGGCGTGTTTCGCGGCGTCTTCCGGTAACGACCTCTTCTGACACTGGCGTTGAATTATTACCTGTAGAAATAACGCCGGATGAGCAGAAAGAACCTGTGGCGGCCATTGCGCCGTCTTTATCCACTTCCACTCAGACCAGAGTCAGTGCCAGTTCCTGCAAGGTGGAATTCCGTCACGGTAACATGACGCTGGAAAATCCATC	gi|2561313335|gb|CP107122.1|	100.0	459.0	0.0	0.0	1.0	459.0	343435.0	343893.0	0.0	910.0	2561313335.0	CP107122	5071232.0	562	Escherichia coli strain S9 chromosome, complete genome
28_333	GTAAGCGTAAACTGACCGCCGTATGTAGCCATCAGACGAGAATTGGTAACTTAGACGCCCATCTGATATAGACGGACATCTAAGTATGGAATTACAGGACTGGCGAAAAGAACCTCGTAAAAACTATTCGAATGAATTCAAACTTCGTATGGTGGAACTGGCATCACAACCTGGAGCTTGTGTTGCACAGATTGCACGTGAAAATGGCGTCAATGATAATGTTATTTTCAAATGGCTCAGGCTCTGGCAGAACGAAGGGCGTGTTTCGCGGCGTCTTCCGGTAACGACCTCTTCTGACACTGGCGTTGAATTATTACCTGTAGAAATAACGCCGGATGAGCAGAAAGAACCTGTGGCGGCCATTGCGCCGTCTTTATCCACTTCCACTCAGACCAGAGTCAGTGCCAGTTCCTGCAAGGTGGAATTCCGTCACGGTAACATGACGCTGGAAAATCCATC	gi|2561313335|gb|CP107122.1|	100.0	459.0	0.0	0.0	1.0	459.0	531438.0	531896.0	0.0	910.0	2561313335.0	CP107122	5071232.0	562	Escherichia coli strain S9 chromosome, complete genome
28_333	GTAAGCGTAAACTGACCGCCGTATGTAGCCATCAGACGAGAATTGGTAACTTAGACGCCCATCTGATATAGACGGACATCTAAGTATGGAATTACAGGACTGGCGAAAAGAACCTCGTAAAAACTATTCGAATGAATTCAAACTTCGTATGGTGGAACTGGCATCACAACCTGGAGCTTGTGTTGCACAGATTGCACGTGAAAATGGCGTCAATGATAATGTTATTTTCAAATGGCTCAGGCTCTGGCAGAACGAAGGGCGTGTTTCGCGGCGTCTTCCGGTAACGACCTCTTCTGACACTGGCGTTGAATTATTACCTGTAGAAATAACGCCGGATGAGCAGAAAGAACCTGTGGCGGCCATTGCGCCGTCTTTATCCACTTCCACTCAGACCAGAGTCAGTGCCAGTTCCTGCAAGGTGGAATTCCGTCACGGTAACATGACGCTGGAAAATCCATC	gi|2561313335|gb|CP107122.1|	100.0	459.0	0.0	0.0	1.0	459.0	1970148.0	1970606.0	0.0	910.0	2561313335.0	CP107122	5071232.0	562	Escherichia coli strain S9 chromosome, complete genome
28_333	GTAAGCGTAAACTGACCGCCGTATGTAGCCATCAGACGAGAATTGGTAACTTAGACGCCCATCTGATATAGACGGACATCTAAGTATGGAATTACAGGACTGGCGAAAAGAACCTCGTAAAAACTATTCGAATGAATTCAAACTTCGTATGGTGGAACTGGCATCACAACCTGGAGCTTGTGTTGCACAGATTGCACGTGAAAATGGCGTCAATGATAATGTTATTTTCAAATGGCTCAGGCTCTGGCAGAACGAAGGGCGTGTTTCGCGGCGTCTTCCGGTAACGACCTCTTCTGACACTGGCGTTGAATTATTACCTGTAGAAATAACGCCGGATGAGCAGAAAGAACCTGTGGCGGCCATTGCGCCGTCTTTATCCACTTCCACTCAGACCAGAGTCAGTGCCAGTTCCTGCAAGGTGGAATTCCGTCACGGTAACATGACGCTGGAAAATCCATC	gi|2561313335|gb|CP107122.1|	100.0	459.0	0.0	0.0	1.0	459.0	2921929.0	2922387.0	0.0	910.0	2561313335.0	CP107122	5071232.0	562	Escherichia coli strain S9 chromosome, complete genome
28_333	GTAAGCGTAAACTGACCGCCGTATGTAGCCATCAGACGAGAATTGGTAACTTAGACGCCCATCTGATATAGACGGACATCTAAGTATGGAATTACAGGACTGGCGAAAAGAACCTCGTAAAAACTATTCGAATGAATTCAAACTTCGTATGGTGGAACTGGCATCACAACCTGGAGCTTGTGTTGCACAGATTGCACGTGAAAATGGCGTCAATGATAATGTTATTTTCAAATGGCTCAGGCTCTGGCAGAACGAAGGGCGTGTTTCGCGGCGTCTTCCGGTAACGACCTCTTCTGACACTGGCGTTGAATTATTACCTGTAGAAATAACGCCGGATGAGCAGAAAGAACCTGTGGCGGCCATTGCGCCGTCTTTATCCACTTCCACTCAGACCAGAGTCAGTGCCAGTTCCTGCAAGGTGGAATTCCGTCACGGTAACATGACGCTGGAAAATCCATC	gi|2561313335|gb|CP107122.1|	100.0	459.0	0.0	0.0	1.0	459.0	4005652.0	4005194.0	0.0	910.0	2561313335.0	CP107122	5071232.0	562	Escherichia coli strain S9 chromosome, complete genome
28_333	GTAAGCGTAAACTGACCGCCGTATGTAGCCATCAGACGAGAATTGGTAACTTAGACGCCCATCTGATATAGACGGACATCTAAGTATGGAATTACAGGACTGGCGAAAAGAACCTCGTAAAAACTATTCGAATGAATTCAAACTTCGTATGGTGGAACTGGCATCACAACCTGGAGCTTGTGTTGCACAGATTGCACGTGAAAATGGCGTCAATGATAATGTTATTTTCAAATGGCTCAGGCTCTGGCAGAACGAAGGGCGTGTTTCGCGGCGTCTTCCGGTAACGACCTCTTCTGACACTGGCGTTGAATTATTACCTGTAGAAATAACGCCGGATGAGCAGAAAGAACCTGTGGCGGCCATTGCGCCGTCTTTATCCACTTCCACTCAGACCAGAGTCAGTGCCAGTTCCTGCAAGGTGGAATTCCGTCACGGTAACATGACGCTGGAAAATCCATC	gi|2561313335|gb|CP107122.1|	88.261	230.0	27.0	0.0	227.0	456.0	3999695.0	3999924.0	6.39e-59	242.0	2561313335.0	CP107122	5071232.0	562	Escherichia coli strain S9 chromosome, complete genome
28_333	GTAAGCGTAAACTGACCGCCGTATGTAGCCATCAGACGAGAATTGGTAACTTAGACGCCCATCTGATATAGACGGACATCTAAGTATGGAATTACAGGACTGGCGAAAAGAACCTCGTAAAAACTATTCGAATGAATTCAAACTTCGTATGGTGGAACTGGCATCACAACCTGGAGCTTGTGTTGCACAGATTGCACGTGAAAATGGCGTCAATGATAATGTTATTTTCAAATGGCTCAGGCTCTGGCAGAACGAAGGGCGTGTTTCGCGGCGTCTTCCGGTAACGACCTCTTCTGACACTGGCGTTGAATTATTACCTGTAGAAATAACGCCGGATGAGCAGAAAGAACCTGTGGCGGCCATTGCGCCGTCTTTATCCACTTCCACTCAGACCAGAGTCAGTGCCAGTTCCTGCAAGGTGGAATTCCGTCACGGTAACATGACGCTGGAAAATCCATC	gi|2561313335|gb|CP107122.1|	100.0	32.0	0.0	0.0	1.0	32.0	3999465.0	3999496.0	3.26e-05	63.9	2561313335.0	CP107122	5071232.0	562	Escherichia coli strain S9 chromosome, complete genome
28_333	GTAAGCGTAAACTGACCGCCGTATGTAGCCATCAGACGAGAATTGGTAACTTAGACGCCCATCTGATATAGACGGACATCTAAGTATGGAATTACAGGACTGGCGAAAAGAACCTCGTAAAAACTATTCGAATGAATTCAAACTTCGTATGGTGGAACTGGCATCACAACCTGGAGCTTGTGTTGCACAGATTGCACGTGAAAATGGCGTCAATGATAATGTTATTTTCAAATGGCTCAGGCTCTGGCAGAACGAAGGGCGTGTTTCGCGGCGTCTTCCGGTAACGACCTCTTCTGACACTGGCGTTGAATTATTACCTGTAGAAATAACGCCGGATGAGCAGAAAGAACCTGTGGCGGCCATTGCGCCGTCTTTATCCACTTCCACTCAGACCAGAGTCAGTGCCAGTTCCTGCAAGGTGGAATTCCGTCACGGTAACATGACGCTGGAAAATCCATC	gi|2561308342|gb|CP107126.1|	100.0	459.0	0.0	0.0	1.0	459.0	847745.0	848203.0	0.0	910.0	2561308342.0	CP107126	5241944.0	562	Escherichia coli strain S8 chromosome, complete genome
28_333	GTAAGCGTAAACTGACCGCCGTATGTAGCCATCAGACGAGAATTGGTAACTTAGACGCCCATCTGATATAGACGGACATCTAAGTATGGAATTACAGGACTGGCGAAAAGAACCTCGTAAAAACTATTCGAATGAATTCAAACTTCGTATGGTGGAACTGGCATCACAACCTGGAGCTTGTGTTGCACAGATTGCACGTGAAAATGGCGTCAATGATAATGTTATTTTCAAATGGCTCAGGCTCTGGCAGAACGAAGGGCGTGTTTCGCGGCGTCTTCCGGTAACGACCTCTTCTGACACTGGCGTTGAATTATTACCTGTAGAAATAACGCCGGATGAGCAGAAAGAACCTGTGGCGGCCATTGCGCCGTCTTTATCCACTTCCACTCAGACCAGAGTCAGTGCCAGTTCCTGCAAGGTGGAATTCCGTCACGGTAACATGACGCTGGAAAATCCATC	gi|2561308342|gb|CP107126.1|	100.0	459.0	0.0	0.0	1.0	459.0	1988744.0	1988286.0	0.0	910.0	2561308342.0	CP107126	5241944.0	562	Escherichia coli strain S8 chromosome, complete genome
28_333	GTAAGCGTAAACTGACCGCCGTATGTAGCCATCAGACGAGAATTGGTAACTTAGACGCCCATCTGATATAGACGGACATCTAAGTATGGAATTACAGGACTGGCGAAAAGAACCTCGTAAAAACTATTCGAATGAATTCAAACTTCGTATGGTGGAACTGGCATCACAACCTGGAGCTTGTGTTGCACAGATTGCACGTGAAAATGGCGTCAATGATAATGTTATTTTCAAATGGCTCAGGCTCTGGCAGAACGAAGGGCGTGTTTCGCGGCGTCTTCCGGTAACGACCTCTTCTGACACTGGCGTTGAATTATTACCTGTAGAAATAACGCCGGATGAGCAGAAAGAACCTGTGGCGGCCATTGCGCCGTCTTTATCCACTTCCACTCAGACCAGAGTCAGTGCCAGTTCCTGCAAGGTGGAATTCCGTCACGGTAACATGACGCTGGAAAATCCATC	gi|2561308342|gb|CP107126.1|	100.0	459.0	0.0	0.0	1.0	459.0	3427592.0	3427134.0	0.0	910.0	2561308342.0	CP107126	5241944.0	562	Escherichia coli strain S8 chromosome, complete genome
28_333	GTAAGCGTAAACTGACCGCCGTATGTAGCCATCAGACGAGAATTGGTAACTTAGACGCCCATCTGATATAGACGGACATCTAAGTATGGAATTACAGGACTGGCGAAAAGAACCTCGTAAAAACTATTCGAATGAATTCAAACTTCGTATGGTGGAACTGGCATCACAACCTGGAGCTTGTGTTGCACAGATTGCACGTGAAAATGGCGTCAATGATAATGTTATTTTCAAATGGCTCAGGCTCTGGCAGAACGAAGGGCGTGTTTCGCGGCGTCTTCCGGTAACGACCTCTTCTGACACTGGCGTTGAATTATTACCTGTAGAAATAACGCCGGATGAGCAGAAAGAACCTGTGGCGGCCATTGCGCCGTCTTTATCCACTTCCACTCAGACCAGAGTCAGTGCCAGTTCCTGCAAGGTGGAATTCCGTCACGGTAACATGACGCTGGAAAATCCATC	gi|2561308342|gb|CP107126.1|	100.0	459.0	0.0	0.0	1.0	459.0	3598808.0	3599266.0	0.0	910.0	2561308342.0	CP107126	5241944.0	562	Escherichia coli strain S8 chromosome, complete genome
28_333	GTAAGCGTAAACTGACCGCCGTATGTAGCCATCAGACGAGAATTGGTAACTTAGACGCCCATCTGATATAGACGGACATCTAAGTATGGAATTACAGGACTGGCGAAAAGAACCTCGTAAAAACTATTCGAATGAATTCAAACTTCGTATGGTGGAACTGGCATCACAACCTGGAGCTTGTGTTGCACAGATTGCACGTGAAAATGGCGTCAATGATAATGTTATTTTCAAATGGCTCAGGCTCTGGCAGAACGAAGGGCGTGTTTCGCGGCGTCTTCCGGTAACGACCTCTTCTGACACTGGCGTTGAATTATTACCTGTAGAAATAACGCCGGATGAGCAGAAAGAACCTGTGGCGGCCATTGCGCCGTCTTTATCCACTTCCACTCAGACCAGAGTCAGTGCCAGTTCCTGCAAGGTGGAATTCCGTCACGGTAACATGACGCTGGAAAATCCATC	gi|2561308342|gb|CP107126.1|	100.0	459.0	0.0	0.0	1.0	459.0	5049210.0	5049668.0	0.0	910.0	2561308342.0	CP107126	5241944.0	562	Escherichia coli strain S8 chromosome, complete genome
28_333	GTAAGCGTAAACTGACCGCCGTATGTAGCCATCAGACGAGAATTGGTAACTTAGACGCCCATCTGATATAGACGGACATCTAAGTATGGAATTACAGGACTGGCGAAAAGAACCTCGTAAAAACTATTCGAATGAATTCAAACTTCGTATGGTGGAACTGGCATCACAACCTGGAGCTTGTGTTGCACAGATTGCACGTGAAAATGGCGTCAATGATAATGTTATTTTCAAATGGCTCAGGCTCTGGCAGAACGAAGGGCGTGTTTCGCGGCGTCTTCCGGTAACGACCTCTTCTGACACTGGCGTTGAATTATTACCTGTAGAAATAACGCCGGATGAGCAGAAAGAACCTGTGGCGGCCATTGCGCCGTCTTTATCCACTTCCACTCAGACCAGAGTCAGTGCCAGTTCCTGCAAGGTGGAATTCCGTCACGGTAACATGACGCTGGAAAATCCATC	gi|2561308342|gb|CP107126.1|	88.261	230.0	27.0	0.0	227.0	456.0	1982787.0	1983016.0	6.39e-59	242.0	2561308342.0	CP107126	5241944.0	562	Escherichia coli strain S8 chromosome, complete genome
28_333	GTAAGCGTAAACTGACCGCCGTATGTAGCCATCAGACGAGAATTGGTAACTTAGACGCCCATCTGATATAGACGGACATCTAAGTATGGAATTACAGGACTGGCGAAAAGAACCTCGTAAAAACTATTCGAATGAATTCAAACTTCGTATGGTGGAACTGGCATCACAACCTGGAGCTTGTGTTGCACAGATTGCACGTGAAAATGGCGTCAATGATAATGTTATTTTCAAATGGCTCAGGCTCTGGCAGAACGAAGGGCGTGTTTCGCGGCGTCTTCCGGTAACGACCTCTTCTGACACTGGCGTTGAATTATTACCTGTAGAAATAACGCCGGATGAGCAGAAAGAACCTGTGGCGGCCATTGCGCCGTCTTTATCCACTTCCACTCAGACCAGAGTCAGTGCCAGTTCCTGCAAGGTGGAATTCCGTCACGGTAACATGACGCTGGAAAATCCATC	gi|2561308342|gb|CP107126.1|	88.261	230.0	27.0	0.0	227.0	456.0	3409735.0	3409964.0	6.39e-59	242.0	2561308342.0	CP107126	5241944.0	562	Escherichia coli strain S8 chromosome, complete genome
28_333	GTAAGCGTAAACTGACCGCCGTATGTAGCCATCAGACGAGAATTGGTAACTTAGACGCCCATCTGATATAGACGGACATCTAAGTATGGAATTACAGGACTGGCGAAAAGAACCTCGTAAAAACTATTCGAATGAATTCAAACTTCGTATGGTGGAACTGGCATCACAACCTGGAGCTTGTGTTGCACAGATTGCACGTGAAAATGGCGTCAATGATAATGTTATTTTCAAATGGCTCAGGCTCTGGCAGAACGAAGGGCGTGTTTCGCGGCGTCTTCCGGTAACGACCTCTTCTGACACTGGCGTTGAATTATTACCTGTAGAAATAACGCCGGATGAGCAGAAAGAACCTGTGGCGGCCATTGCGCCGTCTTTATCCACTTCCACTCAGACCAGAGTCAGTGCCAGTTCCTGCAAGGTGGAATTCCGTCACGGTAACATGACGCTGGAAAATCCATC	gi|2561308342|gb|CP107126.1|	100.0	32.0	0.0	0.0	1.0	32.0	1982557.0	1982588.0	3.26e-05	63.9	2561308342.0	CP107126	5241944.0	562	Escherichia coli strain S8 chromosome, complete genome
28_333	GTAAGCGTAAACTGACCGCCGTATGTAGCCATCAGACGAGAATTGGTAACTTAGACGCCCATCTGATATAGACGGACATCTAAGTATGGAATTACAGGACTGGCGAAAAGAACCTCGTAAAAACTATTCGAATGAATTCAAACTTCGTATGGTGGAACTGGCATCACAACCTGGAGCTTGTGTTGCACAGATTGCACGTGAAAATGGCGTCAATGATAATGTTATTTTCAAATGGCTCAGGCTCTGGCAGAACGAAGGGCGTGTTTCGCGGCGTCTTCCGGTAACGACCTCTTCTGACACTGGCGTTGAATTATTACCTGTAGAAATAACGCCGGATGAGCAGAAAGAACCTGTGGCGGCCATTGCGCCGTCTTTATCCACTTCCACTCAGACCAGAGTCAGTGCCAGTTCCTGCAAGGTGGAATTCCGTCACGGTAACATGACGCTGGAAAATCCATC	gi|2561308342|gb|CP107126.1|	100.0	32.0	0.0	0.0	1.0	32.0	3409498.0	3409529.0	3.26e-05	63.9	2561308342.0	CP107126	5241944.0	562	Escherichia coli strain S8 chromosome, complete genome
28_333	GTAAGCGTAAACTGACCGCCGTATGTAGCCATCAGACGAGAATTGGTAACTTAGACGCCCATCTGATATAGACGGACATCTAAGTATGGAATTACAGGACTGGCGAAAAGAACCTCGTAAAAACTATTCGAATGAATTCAAACTTCGTATGGTGGAACTGGCATCACAACCTGGAGCTTGTGTTGCACAGATTGCACGTGAAAATGGCGTCAATGATAATGTTATTTTCAAATGGCTCAGGCTCTGGCAGAACGAAGGGCGTGTTTCGCGGCGTCTTCCGGTAACGACCTCTTCTGACACTGGCGTTGAATTATTACCTGTAGAAATAACGCCGGATGAGCAGAAAGAACCTGTGGCGGCCATTGCGCCGTCTTTATCCACTTCCACTCAGACCAGAGTCAGTGCCAGTTCCTGCAAGGTGGAATTCCGTCACGGTAACATGACGCTGGAAAATCCATC	gi|2561308188|gb|CP107129.1|	100.0	459.0	0.0	0.0	1.0	459.0	59296.0	58838.0	0.0	910.0	2561308188.0	CP107129	123735.0	562	Escherichia coli strain S7 plasmid pS7-S3K40-1, complete sequence
28_333	GTAAGCGTAAACTGACCGCCGTATGTAGCCATCAGACGAGAATTGGTAACTTAGACGCCCATCTGATATAGACGGACATCTAAGTATGGAATTACAGGACTGGCGAAAAGAACCTCGTAAAAACTATTCGAATGAATTCAAACTTCGTATGGTGGAACTGGCATCACAACCTGGAGCTTGTGTTGCACAGATTGCACGTGAAAATGGCGTCAATGATAATGTTATTTTCAAATGGCTCAGGCTCTGGCAGAACGAAGGGCGTGTTTCGCGGCGTCTTCCGGTAACGACCTCTTCTGACACTGGCGTTGAATTATTACCTGTAGAAATAACGCCGGATGAGCAGAAAGAACCTGTGGCGGCCATTGCGCCGTCTTTATCCACTTCCACTCAGACCAGAGTCAGTGCCAGTTCCTGCAAGGTGGAATTCCGTCACGGTAACATGACGCTGGAAAATCCATC	gi|2561303329|gb|CP107128.1|	100.0	459.0	0.0	0.0	1.0	459.0	483627.0	484085.0	0.0	910.0	2561303329.0	CP107128	5247286.0	562	Escherichia coli strain S7 chromosome, complete genome
28_333	GTAAGCGTAAACTGACCGCCGTATGTAGCCATCAGACGAGAATTGGTAACTTAGACGCCCATCTGATATAGACGGACATCTAAGTATGGAATTACAGGACTGGCGAAAAGAACCTCGTAAAAACTATTCGAATGAATTCAAACTTCGTATGGTGGAACTGGCATCACAACCTGGAGCTTGTGTTGCACAGATTGCACGTGAAAATGGCGTCAATGATAATGTTATTTTCAAATGGCTCAGGCTCTGGCAGAACGAAGGGCGTGTTTCGCGGCGTCTTCCGGTAACGACCTCTTCTGACACTGGCGTTGAATTATTACCTGTAGAAATAACGCCGGATGAGCAGAAAGAACCTGTGGCGGCCATTGCGCCGTCTTTATCCACTTCCACTCAGACCAGAGTCAGTGCCAGTTCCTGCAAGGTGGAATTCCGTCACGGTAACATGACGCTGGAAAATCCATC	gi|2561303329|gb|CP107128.1|	100.0	459.0	0.0	0.0	1.0	459.0	1000966.0	1000508.0	0.0	910.0	2561303329.0	CP107128	5247286.0	562	Escherichia coli strain S7 chromosome, complete genome
28_333	GTAAGCGTAAACTGACCGCCGTATGTAGCCATCAGACGAGAATTGGTAACTTAGACGCCCATCTGATATAGACGGACATCTAAGTATGGAATTACAGGACTGGCGAAAAGAACCTCGTAAAAACTATTCGAATGAATTCAAACTTCGTATGGTGGAACTGGCATCACAACCTGGAGCTTGTGTTGCACAGATTGCACGTGAAAATGGCGTCAATGATAATGTTATTTTCAAATGGCTCAGGCTCTGGCAGAACGAAGGGCGTGTTTCGCGGCGTCTTCCGGTAACGACCTCTTCTGACACTGGCGTTGAATTATTACCTGTAGAAATAACGCCGGATGAGCAGAAAGAACCTGTGGCGGCCATTGCGCCGTCTTTATCCACTTCCACTCAGACCAGAGTCAGTGCCAGTTCCTGCAAGGTGGAATTCCGTCACGGTAACATGACGCTGGAAAATCCATC	gi|2561303329|gb|CP107128.1|	100.0	459.0	0.0	0.0	1.0	459.0	1975513.0	1975055.0	0.0	910.0	2561303329.0	CP107128	5247286.0	562	Escherichia coli strain S7 chromosome, complete genome
28_333	GTAAGCGTAAACTGACCGCCGTATGTAGCCATCAGACGAGAATTGGTAACTTAGACGCCCATCTGATATAGACGGACATCTAAGTATGGAATTACAGGACTGGCGAAAAGAACCTCGTAAAAACTATTCGAATGAATTCAAACTTCGTATGGTGGAACTGGCATCACAACCTGGAGCTTGTGTTGCACAGATTGCACGTGAAAATGGCGTCAATGATAATGTTATTTTCAAATGGCTCAGGCTCTGGCAGAACGAAGGGCGTGTTTCGCGGCGTCTTCCGGTAACGACCTCTTCTGACACTGGCGTTGAATTATTACCTGTAGAAATAACGCCGGATGAGCAGAAAGAACCTGTGGCGGCCATTGCGCCGTCTTTATCCACTTCCACTCAGACCAGAGTCAGTGCCAGTTCCTGCAAGGTGGAATTCCGTCACGGTAACATGACGCTGGAAAATCCATC	gi|2561303329|gb|CP107128.1|	100.0	459.0	0.0	0.0	1.0	459.0	2100496.0	2100038.0	0.0	910.0	2561303329.0	CP107128	5247286.0	562	Escherichia coli strain S7 chromosome, complete genome
28_333	GTAAGCGTAAACTGACCGCCGTATGTAGCCATCAGACGAGAATTGGTAACTTAGACGCCCATCTGATATAGACGGACATCTAAGTATGGAATTACAGGACTGGCGAAAAGAACCTCGTAAAAACTATTCGAATGAATTCAAACTTCGTATGGTGGAACTGGCATCACAACCTGGAGCTTGTGTTGCACAGATTGCACGTGAAAATGGCGTCAATGATAATGTTATTTTCAAATGGCTCAGGCTCTGGCAGAACGAAGGGCGTGTTTCGCGGCGTCTTCCGGTAACGACCTCTTCTGACACTGGCGTTGAATTATTACCTGTAGAAATAACGCCGGATGAGCAGAAAGAACCTGTGGCGGCCATTGCGCCGTCTTTATCCACTTCCACTCAGACCAGAGTCAGTGCCAGTTCCTGCAAGGTGGAATTCCGTCACGGTAACATGACGCTGGAAAATCCATC	gi|2561303329|gb|CP107128.1|	100.0	459.0	0.0	0.0	1.0	459.0	3008601.0	3008143.0	0.0	910.0	2561303329.0	CP107128	5247286.0	562	Escherichia coli strain S7 chromosome, complete genome
28_333	GTAAGCGTAAACTGACCGCCGTATGTAGCCATCAGACGAGAATTGGTAACTTAGACGCCCATCTGATATAGACGGACATCTAAGTATGGAATTACAGGACTGGCGAAAAGAACCTCGTAAAAACTATTCGAATGAATTCAAACTTCGTATGGTGGAACTGGCATCACAACCTGGAGCTTGTGTTGCACAGATTGCACGTGAAAATGGCGTCAATGATAATGTTATTTTCAAATGGCTCAGGCTCTGGCAGAACGAAGGGCGTGTTTCGCGGCGTCTTCCGGTAACGACCTCTTCTGACACTGGCGTTGAATTATTACCTGTAGAAATAACGCCGGATGAGCAGAAAGAACCTGTGGCGGCCATTGCGCCGTCTTTATCCACTTCCACTCAGACCAGAGTCAGTGCCAGTTCCTGCAAGGTGGAATTCCGTCACGGTAACATGACGCTGGAAAATCCATC	gi|2561303329|gb|CP107128.1|	100.0	459.0	0.0	0.0	1.0	459.0	4112421.0	4111963.0	0.0	910.0	2561303329.0	CP107128	5247286.0	562	Escherichia coli strain S7 chromosome, complete genome
28_333	GTAAGCGTAAACTGACCGCCGTATGTAGCCATCAGACGAGAATTGGTAACTTAGACGCCCATCTGATATAGACGGACATCTAAGTATGGAATTACAGGACTGGCGAAAAGAACCTCGTAAAAACTATTCGAATGAATTCAAACTTCGTATGGTGGAACTGGCATCACAACCTGGAGCTTGTGTTGCACAGATTGCACGTGAAAATGGCGTCAATGATAATGTTATTTTCAAATGGCTCAGGCTCTGGCAGAACGAAGGGCGTGTTTCGCGGCGTCTTCCGGTAACGACCTCTTCTGACACTGGCGTTGAATTATTACCTGTAGAAATAACGCCGGATGAGCAGAAAGAACCTGTGGCGGCCATTGCGCCGTCTTTATCCACTTCCACTCAGACCAGAGTCAGTGCCAGTTCCTGCAAGGTGGAATTCCGTCACGGTAACATGACGCTGGAAAATCCATC	gi|2561303329|gb|CP107128.1|	100.0	459.0	0.0	0.0	1.0	459.0	4942045.0	4941587.0	0.0	910.0	2561303329.0	CP107128	5247286.0	562	Escherichia coli strain S7 chromosome, complete genome
28_333	GTAAGCGTAAACTGACCGCCGTATGTAGCCATCAGACGAGAATTGGTAACTTAGACGCCCATCTGATATAGACGGACATCTAAGTATGGAATTACAGGACTGGCGAAAAGAACCTCGTAAAAACTATTCGAATGAATTCAAACTTCGTATGGTGGAACTGGCATCACAACCTGGAGCTTGTGTTGCACAGATTGCACGTGAAAATGGCGTCAATGATAATGTTATTTTCAAATGGCTCAGGCTCTGGCAGAACGAAGGGCGTGTTTCGCGGCGTCTTCCGGTAACGACCTCTTCTGACACTGGCGTTGAATTATTACCTGTAGAAATAACGCCGGATGAGCAGAAAGAACCTGTGGCGGCCATTGCGCCGTCTTTATCCACTTCCACTCAGACCAGAGTCAGTGCCAGTTCCTGCAAGGTGGAATTCCGTCACGGTAACATGACGCTGGAAAATCCATC	gi|2561303329|gb|CP107128.1|	88.261	230.0	27.0	0.0	227.0	456.0	4107954.0	4108183.0	6.39e-59	242.0	2561303329.0	CP107128	5247286.0	562	Escherichia coli strain S7 chromosome, complete genome
28_333	GTAAGCGTAAACTGACCGCCGTATGTAGCCATCAGACGAGAATTGGTAACTTAGACGCCCATCTGATATAGACGGACATCTAAGTATGGAATTACAGGACTGGCGAAAAGAACCTCGTAAAAACTATTCGAATGAATTCAAACTTCGTATGGTGGAACTGGCATCACAACCTGGAGCTTGTGTTGCACAGATTGCACGTGAAAATGGCGTCAATGATAATGTTATTTTCAAATGGCTCAGGCTCTGGCAGAACGAAGGGCGTGTTTCGCGGCGTCTTCCGGTAACGACCTCTTCTGACACTGGCGTTGAATTATTACCTGTAGAAATAACGCCGGATGAGCAGAAAGAACCTGTGGCGGCCATTGCGCCGTCTTTATCCACTTCCACTCAGACCAGAGTCAGTGCCAGTTCCTGCAAGGTGGAATTCCGTCACGGTAACATGACGCTGGAAAATCCATC	gi|2561303329|gb|CP107128.1|	100.0	32.0	0.0	0.0	1.0	32.0	4107724.0	4107755.0	3.26e-05	63.9	2561303329.0	CP107128	5247286.0	562	Escherichia coli strain S7 chromosome, complete genome
28_333	GTAAGCGTAAACTGACCGCCGTATGTAGCCATCAGACGAGAATTGGTAACTTAGACGCCCATCTGATATAGACGGACATCTAAGTATGGAATTACAGGACTGGCGAAAAGAACCTCGTAAAAACTATTCGAATGAATTCAAACTTCGTATGGTGGAACTGGCATCACAACCTGGAGCTTGTGTTGCACAGATTGCACGTGAAAATGGCGTCAATGATAATGTTATTTTCAAATGGCTCAGGCTCTGGCAGAACGAAGGGCGTGTTTCGCGGCGTCTTCCGGTAACGACCTCTTCTGACACTGGCGTTGAATTATTACCTGTAGAAATAACGCCGGATGAGCAGAAAGAACCTGTGGCGGCCATTGCGCCGTCTTTATCCACTTCCACTCAGACCAGAGTCAGTGCCAGTTCCTGCAAGGTGGAATTCCGTCACGGTAACATGACGCTGGAAAATCCATC	gi|2561303229|gb|CP107136.1|	100.0	459.0	0.0	0.0	1.0	459.0	59053.0	59511.0	0.0	910.0	2561303229.0	CP107136	92311.0	562	Escherichia coli strain S6 plasmid pS6-220-2, complete sequence
28_333	GTAAGCGTAAACTGACCGCCGTATGTAGCCATCAGACGAGAATTGGTAACTTAGACGCCCATCTGATATAGACGGACATCTAAGTATGGAATTACAGGACTGGCGAAAAGAACCTCGTAAAAACTATTCGAATGAATTCAAACTTCGTATGGTGGAACTGGCATCACAACCTGGAGCTTGTGTTGCACAGATTGCACGTGAAAATGGCGTCAATGATAATGTTATTTTCAAATGGCTCAGGCTCTGGCAGAACGAAGGGCGTGTTTCGCGGCGTCTTCCGGTAACGACCTCTTCTGACACTGGCGTTGAATTATTACCTGTAGAAATAACGCCGGATGAGCAGAAAGAACCTGTGGCGGCCATTGCGCCGTCTTTATCCACTTCCACTCAGACCAGAGTCAGTGCCAGTTCCTGCAAGGTGGAATTCCGTCACGGTAACATGACGCTGGAAAATCCATC	gi|2561298133|gb|CP107134.1|	100.0	459.0	0.0	0.0	1.0	459.0	445967.0	446425.0	0.0	910.0	2561298133.0	CP107134	5332681.0	562	Escherichia coli strain S6 chromosome, complete genome
28_333	GTAAGCGTAAACTGACCGCCGTATGTAGCCATCAGACGAGAATTGGTAACTTAGACGCCCATCTGATATAGACGGACATCTAAGTATGGAATTACAGGACTGGCGAAAAGAACCTCGTAAAAACTATTCGAATGAATTCAAACTTCGTATGGTGGAACTGGCATCACAACCTGGAGCTTGTGTTGCACAGATTGCACGTGAAAATGGCGTCAATGATAATGTTATTTTCAAATGGCTCAGGCTCTGGCAGAACGAAGGGCGTGTTTCGCGGCGTCTTCCGGTAACGACCTCTTCTGACACTGGCGTTGAATTATTACCTGTAGAAATAACGCCGGATGAGCAGAAAGAACCTGTGGCGGCCATTGCGCCGTCTTTATCCACTTCCACTCAGACCAGAGTCAGTGCCAGTTCCTGCAAGGTGGAATTCCGTCACGGTAACATGACGCTGGAAAATCCATC	gi|2561298133|gb|CP107134.1|	100.0	459.0	0.0	0.0	1.0	459.0	601809.0	602267.0	0.0	910.0	2561298133.0	CP107134	5332681.0	562	Escherichia coli strain S6 chromosome, complete genome
28_333	GTAAGCGTAAACTGACCGCCGTATGTAGCCATCAGACGAGAATTGGTAACTTAGACGCCCATCTGATATAGACGGACATCTAAGTATGGAATTACAGGACTGGCGAAAAGAACCTCGTAAAAACTATTCGAATGAATTCAAACTTCGTATGGTGGAACTGGCATCACAACCTGGAGCTTGTGTTGCACAGATTGCACGTGAAAATGGCGTCAATGATAATGTTATTTTCAAATGGCTCAGGCTCTGGCAGAACGAAGGGCGTGTTTCGCGGCGTCTTCCGGTAACGACCTCTTCTGACACTGGCGTTGAATTATTACCTGTAGAAATAACGCCGGATGAGCAGAAAGAACCTGTGGCGGCCATTGCGCCGTCTTTATCCACTTCCACTCAGACCAGAGTCAGTGCCAGTTCCTGCAAGGTGGAATTCCGTCACGGTAACATGACGCTGGAAAATCCATC	gi|2561298133|gb|CP107134.1|	100.0	459.0	0.0	0.0	1.0	459.0	2051358.0	2051816.0	0.0	910.0	2561298133.0	CP107134	5332681.0	562	Escherichia coli strain S6 chromosome, complete genome
28_333	GTAAGCGTAAACTGACCGCCGTATGTAGCCATCAGACGAGAATTGGTAACTTAGACGCCCATCTGATATAGACGGACATCTAAGTATGGAATTACAGGACTGGCGAAAAGAACCTCGTAAAAACTATTCGAATGAATTCAAACTTCGTATGGTGGAACTGGCATCACAACCTGGAGCTTGTGTTGCACAGATTGCACGTGAAAATGGCGTCAATGATAATGTTATTTTCAAATGGCTCAGGCTCTGGCAGAACGAAGGGCGTGTTTCGCGGCGTCTTCCGGTAACGACCTCTTCTGACACTGGCGTTGAATTATTACCTGTAGAAATAACGCCGGATGAGCAGAAAGAACCTGTGGCGGCCATTGCGCCGTCTTTATCCACTTCCACTCAGACCAGAGTCAGTGCCAGTTCCTGCAAGGTGGAATTCCGTCACGGTAACATGACGCTGGAAAATCCATC	gi|2561298133|gb|CP107134.1|	100.0	459.0	0.0	0.0	1.0	459.0	3128892.0	3129350.0	0.0	910.0	2561298133.0	CP107134	5332681.0	562	Escherichia coli strain S6 chromosome, complete genome
28_333	GTAAGCGTAAACTGACCGCCGTATGTAGCCATCAGACGAGAATTGGTAACTTAGACGCCCATCTGATATAGACGGACATCTAAGTATGGAATTACAGGACTGGCGAAAAGAACCTCGTAAAAACTATTCGAATGAATTCAAACTTCGTATGGTGGAACTGGCATCACAACCTGGAGCTTGTGTTGCACAGATTGCACGTGAAAATGGCGTCAATGATAATGTTATTTTCAAATGGCTCAGGCTCTGGCAGAACGAAGGGCGTGTTTCGCGGCGTCTTCCGGTAACGACCTCTTCTGACACTGGCGTTGAATTATTACCTGTAGAAATAACGCCGGATGAGCAGAAAGAACCTGTGGCGGCCATTGCGCCGTCTTTATCCACTTCCACTCAGACCAGAGTCAGTGCCAGTTCCTGCAAGGTGGAATTCCGTCACGGTAACATGACGCTGGAAAATCCATC	gi|2561298133|gb|CP107134.1|	100.0	459.0	0.0	0.0	1.0	459.0	4268644.0	4268186.0	0.0	910.0	2561298133.0	CP107134	5332681.0	562	Escherichia coli strain S6 chromosome, complete genome
28_333	GTAAGCGTAAACTGACCGCCGTATGTAGCCATCAGACGAGAATTGGTAACTTAGACGCCCATCTGATATAGACGGACATCTAAGTATGGAATTACAGGACTGGCGAAAAGAACCTCGTAAAAACTATTCGAATGAATTCAAACTTCGTATGGTGGAACTGGCATCACAACCTGGAGCTTGTGTTGCACAGATTGCACGTGAAAATGGCGTCAATGATAATGTTATTTTCAAATGGCTCAGGCTCTGGCAGAACGAAGGGCGTGTTTCGCGGCGTCTTCCGGTAACGACCTCTTCTGACACTGGCGTTGAATTATTACCTGTAGAAATAACGCCGGATGAGCAGAAAGAACCTGTGGCGGCCATTGCGCCGTCTTTATCCACTTCCACTCAGACCAGAGTCAGTGCCAGTTCCTGCAAGGTGGAATTCCGTCACGGTAACATGACGCTGGAAAATCCATC	gi|2561298133|gb|CP107134.1|	88.261	230.0	27.0	0.0	227.0	456.0	412737.0	412966.0	6.39e-59	242.0	2561298133.0	CP107134	5332681.0	562	Escherichia coli strain S6 chromosome, complete genome
28_333	GTAAGCGTAAACTGACCGCCGTATGTAGCCATCAGACGAGAATTGGTAACTTAGACGCCCATCTGATATAGACGGACATCTAAGTATGGAATTACAGGACTGGCGAAAAGAACCTCGTAAAAACTATTCGAATGAATTCAAACTTCGTATGGTGGAACTGGCATCACAACCTGGAGCTTGTGTTGCACAGATTGCACGTGAAAATGGCGTCAATGATAATGTTATTTTCAAATGGCTCAGGCTCTGGCAGAACGAAGGGCGTGTTTCGCGGCGTCTTCCGGTAACGACCTCTTCTGACACTGGCGTTGAATTATTACCTGTAGAAATAACGCCGGATGAGCAGAAAGAACCTGTGGCGGCCATTGCGCCGTCTTTATCCACTTCCACTCAGACCAGAGTCAGTGCCAGTTCCTGCAAGGTGGAATTCCGTCACGGTAACATGACGCTGGAAAATCCATC	gi|2561298133|gb|CP107134.1|	88.261	230.0	27.0	0.0	227.0	456.0	4262687.0	4262916.0	6.39e-59	242.0	2561298133.0	CP107134	5332681.0	562	Escherichia coli strain S6 chromosome, complete genome
28_333	GTAAGCGTAAACTGACCGCCGTATGTAGCCATCAGACGAGAATTGGTAACTTAGACGCCCATCTGATATAGACGGACATCTAAGTATGGAATTACAGGACTGGCGAAAAGAACCTCGTAAAAACTATTCGAATGAATTCAAACTTCGTATGGTGGAACTGGCATCACAACCTGGAGCTTGTGTTGCACAGATTGCACGTGAAAATGGCGTCAATGATAATGTTATTTTCAAATGGCTCAGGCTCTGGCAGAACGAAGGGCGTGTTTCGCGGCGTCTTCCGGTAACGACCTCTTCTGACACTGGCGTTGAATTATTACCTGTAGAAATAACGCCGGATGAGCAGAAAGAACCTGTGGCGGCCATTGCGCCGTCTTTATCCACTTCCACTCAGACCAGAGTCAGTGCCAGTTCCTGCAAGGTGGAATTCCGTCACGGTAACATGACGCTGGAAAATCCATC	gi|2561298133|gb|CP107134.1|	100.0	32.0	0.0	0.0	1.0	32.0	412500.0	412531.0	3.26e-05	63.9	2561298133.0	CP107134	5332681.0	562	Escherichia coli strain S6 chromosome, complete genome
28_333	GTAAGCGTAAACTGACCGCCGTATGTAGCCATCAGACGAGAATTGGTAACTTAGACGCCCATCTGATATAGACGGACATCTAAGTATGGAATTACAGGACTGGCGAAAAGAACCTCGTAAAAACTATTCGAATGAATTCAAACTTCGTATGGTGGAACTGGCATCACAACCTGGAGCTTGTGTTGCACAGATTGCACGTGAAAATGGCGTCAATGATAATGTTATTTTCAAATGGCTCAGGCTCTGGCAGAACGAAGGGCGTGTTTCGCGGCGTCTTCCGGTAACGACCTCTTCTGACACTGGCGTTGAATTATTACCTGTAGAAATAACGCCGGATGAGCAGAAAGAACCTGTGGCGGCCATTGCGCCGTCTTTATCCACTTCCACTCAGACCAGAGTCAGTGCCAGTTCCTGCAAGGTGGAATTCCGTCACGGTAACATGACGCTGGAAAATCCATC	gi|2561298133|gb|CP107134.1|	100.0	32.0	0.0	0.0	1.0	32.0	4262457.0	4262488.0	3.26e-05	63.9	2561298133.0	CP107134	5332681.0	562	Escherichia coli strain S6 chromosome, complete genome
28_333	GTAAGCGTAAACTGACCGCCGTATGTAGCCATCAGACGAGAATTGGTAACTTAGACGCCCATCTGATATAGACGGACATCTAAGTATGGAATTACAGGACTGGCGAAAAGAACCTCGTAAAAACTATTCGAATGAATTCAAACTTCGTATGGTGGAACTGGCATCACAACCTGGAGCTTGTGTTGCACAGATTGCACGTGAAAATGGCGTCAATGATAATGTTATTTTCAAATGGCTCAGGCTCTGGCAGAACGAAGGGCGTGTTTCGCGGCGTCTTCCGGTAACGACCTCTTCTGACACTGGCGTTGAATTATTACCTGTAGAAATAACGCCGGATGAGCAGAAAGAACCTGTGGCGGCCATTGCGCCGTCTTTATCCACTTCCACTCAGACCAGAGTCAGTGCCAGTTCCTGCAAGGTGGAATTCCGTCACGGTAACATGACGCTGGAAAATCCATC	gi|2561293008|gb|CP107137.1|	100.0	459.0	0.0	0.0	1.0	459.0	805884.0	806342.0	0.0	910.0	2561293008.0	CP107137	5258595.0	562	Escherichia coli strain S5 chromosome, complete genome
28_333	GTAAGCGTAAACTGACCGCCGTATGTAGCCATCAGACGAGAATTGGTAACTTAGACGCCCATCTGATATAGACGGACATCTAAGTATGGAATTACAGGACTGGCGAAAAGAACCTCGTAAAAACTATTCGAATGAATTCAAACTTCGTATGGTGGAACTGGCATCACAACCTGGAGCTTGTGTTGCACAGATTGCACGTGAAAATGGCGTCAATGATAATGTTATTTTCAAATGGCTCAGGCTCTGGCAGAACGAAGGGCGTGTTTCGCGGCGTCTTCCGGTAACGACCTCTTCTGACACTGGCGTTGAATTATTACCTGTAGAAATAACGCCGGATGAGCAGAAAGAACCTGTGGCGGCCATTGCGCCGTCTTTATCCACTTCCACTCAGACCAGAGTCAGTGCCAGTTCCTGCAAGGTGGAATTCCGTCACGGTAACATGACGCTGGAAAATCCATC	gi|2561293008|gb|CP107137.1|	100.0	459.0	0.0	0.0	1.0	459.0	1987400.0	1986942.0	0.0	910.0	2561293008.0	CP107137	5258595.0	562	Escherichia coli strain S5 chromosome, complete genome
28_333	GTAAGCGTAAACTGACCGCCGTATGTAGCCATCAGACGAGAATTGGTAACTTAGACGCCCATCTGATATAGACGGACATCTAAGTATGGAATTACAGGACTGGCGAAAAGAACCTCGTAAAAACTATTCGAATGAATTCAAACTTCGTATGGTGGAACTGGCATCACAACCTGGAGCTTGTGTTGCACAGATTGCACGTGAAAATGGCGTCAATGATAATGTTATTTTCAAATGGCTCAGGCTCTGGCAGAACGAAGGGCGTGTTTCGCGGCGTCTTCCGGTAACGACCTCTTCTGACACTGGCGTTGAATTATTACCTGTAGAAATAACGCCGGATGAGCAGAAAGAACCTGTGGCGGCCATTGCGCCGTCTTTATCCACTTCCACTCAGACCAGAGTCAGTGCCAGTTCCTGCAAGGTGGAATTCCGTCACGGTAACATGACGCTGGAAAATCCATC	gi|2561293008|gb|CP107137.1|	100.0	459.0	0.0	0.0	1.0	459.0	3430239.0	3430697.0	0.0	910.0	2561293008.0	CP107137	5258595.0	562	Escherichia coli strain S5 chromosome, complete genome
28_333	GTAAGCGTAAACTGACCGCCGTATGTAGCCATCAGACGAGAATTGGTAACTTAGACGCCCATCTGATATAGACGGACATCTAAGTATGGAATTACAGGACTGGCGAAAAGAACCTCGTAAAAACTATTCGAATGAATTCAAACTTCGTATGGTGGAACTGGCATCACAACCTGGAGCTTGTGTTGCACAGATTGCACGTGAAAATGGCGTCAATGATAATGTTATTTTCAAATGGCTCAGGCTCTGGCAGAACGAAGGGCGTGTTTCGCGGCGTCTTCCGGTAACGACCTCTTCTGACACTGGCGTTGAATTATTACCTGTAGAAATAACGCCGGATGAGCAGAAAGAACCTGTGGCGGCCATTGCGCCGTCTTTATCCACTTCCACTCAGACCAGAGTCAGTGCCAGTTCCTGCAAGGTGGAATTCCGTCACGGTAACATGACGCTGGAAAATCCATC	gi|2561293008|gb|CP107137.1|	100.0	459.0	0.0	0.0	1.0	459.0	3614263.0	3614721.0	0.0	910.0	2561293008.0	CP107137	5258595.0	562	Escherichia coli strain S5 chromosome, complete genome
28_333	GTAAGCGTAAACTGACCGCCGTATGTAGCCATCAGACGAGAATTGGTAACTTAGACGCCCATCTGATATAGACGGACATCTAAGTATGGAATTACAGGACTGGCGAAAAGAACCTCGTAAAAACTATTCGAATGAATTCAAACTTCGTATGGTGGAACTGGCATCACAACCTGGAGCTTGTGTTGCACAGATTGCACGTGAAAATGGCGTCAATGATAATGTTATTTTCAAATGGCTCAGGCTCTGGCAGAACGAAGGGCGTGTTTCGCGGCGTCTTCCGGTAACGACCTCTTCTGACACTGGCGTTGAATTATTACCTGTAGAAATAACGCCGGATGAGCAGAAAGAACCTGTGGCGGCCATTGCGCCGTCTTTATCCACTTCCACTCAGACCAGAGTCAGTGCCAGTTCCTGCAAGGTGGAATTCCGTCACGGTAACATGACGCTGGAAAATCCATC	gi|2561293008|gb|CP107137.1|	100.0	459.0	0.0	0.0	1.0	459.0	4800689.0	4800231.0	0.0	910.0	2561293008.0	CP107137	5258595.0	562	Escherichia coli strain S5 chromosome, complete genome
28_333	GTAAGCGTAAACTGACCGCCGTATGTAGCCATCAGACGAGAATTGGTAACTTAGACGCCCATCTGATATAGACGGACATCTAAGTATGGAATTACAGGACTGGCGAAAAGAACCTCGTAAAAACTATTCGAATGAATTCAAACTTCGTATGGTGGAACTGGCATCACAACCTGGAGCTTGTGTTGCACAGATTGCACGTGAAAATGGCGTCAATGATAATGTTATTTTCAAATGGCTCAGGCTCTGGCAGAACGAAGGGCGTGTTTCGCGGCGTCTTCCGGTAACGACCTCTTCTGACACTGGCGTTGAATTATTACCTGTAGAAATAACGCCGGATGAGCAGAAAGAACCTGTGGCGGCCATTGCGCCGTCTTTATCCACTTCCACTCAGACCAGAGTCAGTGCCAGTTCCTGCAAGGTGGAATTCCGTCACGGTAACATGACGCTGGAAAATCCATC	gi|2561293008|gb|CP107137.1|	100.0	459.0	0.0	0.0	1.0	459.0	5065861.0	5066319.0	0.0	910.0	2561293008.0	CP107137	5258595.0	562	Escherichia coli strain S5 chromosome, complete genome
28_333	GTAAGCGTAAACTGACCGCCGTATGTAGCCATCAGACGAGAATTGGTAACTTAGACGCCCATCTGATATAGACGGACATCTAAGTATGGAATTACAGGACTGGCGAAAAGAACCTCGTAAAAACTATTCGAATGAATTCAAACTTCGTATGGTGGAACTGGCATCACAACCTGGAGCTTGTGTTGCACAGATTGCACGTGAAAATGGCGTCAATGATAATGTTATTTTCAAATGGCTCAGGCTCTGGCAGAACGAAGGGCGTGTTTCGCGGCGTCTTCCGGTAACGACCTCTTCTGACACTGGCGTTGAATTATTACCTGTAGAAATAACGCCGGATGAGCAGAAAGAACCTGTGGCGGCCATTGCGCCGTCTTTATCCACTTCCACTCAGACCAGAGTCAGTGCCAGTTCCTGCAAGGTGGAATTCCGTCACGGTAACATGACGCTGGAAAATCCATC	gi|2561293008|gb|CP107137.1|	88.261	230.0	27.0	0.0	227.0	456.0	1981443.0	1981672.0	6.39e-59	242.0	2561293008.0	CP107137	5258595.0	562	Escherichia coli strain S5 chromosome, complete genome
28_333	GTAAGCGTAAACTGACCGCCGTATGTAGCCATCAGACGAGAATTGGTAACTTAGACGCCCATCTGATATAGACGGACATCTAAGTATGGAATTACAGGACTGGCGAAAAGAACCTCGTAAAAACTATTCGAATGAATTCAAACTTCGTATGGTGGAACTGGCATCACAACCTGGAGCTTGTGTTGCACAGATTGCACGTGAAAATGGCGTCAATGATAATGTTATTTTCAAATGGCTCAGGCTCTGGCAGAACGAAGGGCGTGTTTCGCGGCGTCTTCCGGTAACGACCTCTTCTGACACTGGCGTTGAATTATTACCTGTAGAAATAACGCCGGATGAGCAGAAAGAACCTGTGGCGGCCATTGCGCCGTCTTTATCCACTTCCACTCAGACCAGAGTCAGTGCCAGTTCCTGCAAGGTGGAATTCCGTCACGGTAACATGACGCTGGAAAATCCATC	gi|2561293008|gb|CP107137.1|	88.261	230.0	27.0	0.0	227.0	456.0	3427776.0	3428005.0	6.39e-59	242.0	2561293008.0	CP107137	5258595.0	562	Escherichia coli strain S5 chromosome, complete genome
28_333	GTAAGCGTAAACTGACCGCCGTATGTAGCCATCAGACGAGAATTGGTAACTTAGACGCCCATCTGATATAGACGGACATCTAAGTATGGAATTACAGGACTGGCGAAAAGAACCTCGTAAAAACTATTCGAATGAATTCAAACTTCGTATGGTGGAACTGGCATCACAACCTGGAGCTTGTGTTGCACAGATTGCACGTGAAAATGGCGTCAATGATAATGTTATTTTCAAATGGCTCAGGCTCTGGCAGAACGAAGGGCGTGTTTCGCGGCGTCTTCCGGTAACGACCTCTTCTGACACTGGCGTTGAATTATTACCTGTAGAAATAACGCCGGATGAGCAGAAAGAACCTGTGGCGGCCATTGCGCCGTCTTTATCCACTTCCACTCAGACCAGAGTCAGTGCCAGTTCCTGCAAGGTGGAATTCCGTCACGGTAACATGACGCTGGAAAATCCATC	gi|2561293008|gb|CP107137.1|	100.0	32.0	0.0	0.0	1.0	32.0	1981213.0	1981244.0	3.26e-05	63.9	2561293008.0	CP107137	5258595.0	562	Escherichia coli strain S5 chromosome, complete genome
28_333	GTAAGCGTAAACTGACCGCCGTATGTAGCCATCAGACGAGAATTGGTAACTTAGACGCCCATCTGATATAGACGGACATCTAAGTATGGAATTACAGGACTGGCGAAAAGAACCTCGTAAAAACTATTCGAATGAATTCAAACTTCGTATGGTGGAACTGGCATCACAACCTGGAGCTTGTGTTGCACAGATTGCACGTGAAAATGGCGTCAATGATAATGTTATTTTCAAATGGCTCAGGCTCTGGCAGAACGAAGGGCGTGTTTCGCGGCGTCTTCCGGTAACGACCTCTTCTGACACTGGCGTTGAATTATTACCTGTAGAAATAACGCCGGATGAGCAGAAAGAACCTGTGGCGGCCATTGCGCCGTCTTTATCCACTTCCACTCAGACCAGAGTCAGTGCCAGTTCCTGCAAGGTGGAATTCCGTCACGGTAACATGACGCTGGAAAATCCATC	gi|2561293008|gb|CP107137.1|	100.0	32.0	0.0	0.0	1.0	32.0	3427539.0	3427570.0	3.26e-05	63.9	2561293008.0	CP107137	5258595.0	562	Escherichia coli strain S5 chromosome, complete genome
28_333	GTAAGCGTAAACTGACCGCCGTATGTAGCCATCAGACGAGAATTGGTAACTTAGACGCCCATCTGATATAGACGGACATCTAAGTATGGAATTACAGGACTGGCGAAAAGAACCTCGTAAAAACTATTCGAATGAATTCAAACTTCGTATGGTGGAACTGGCATCACAACCTGGAGCTTGTGTTGCACAGATTGCACGTGAAAATGGCGTCAATGATAATGTTATTTTCAAATGGCTCAGGCTCTGGCAGAACGAAGGGCGTGTTTCGCGGCGTCTTCCGGTAACGACCTCTTCTGACACTGGCGTTGAATTATTACCTGTAGAAATAACGCCGGATGAGCAGAAAGAACCTGTGGCGGCCATTGCGCCGTCTTTATCCACTTCCACTCAGACCAGAGTCAGTGCCAGTTCCTGCAAGGTGGAATTCCGTCACGGTAACATGACGCTGGAAAATCCATC	gi|2561288030|gb|CP107140.1|	100.0	459.0	0.0	0.0	1.0	459.0	843880.0	844338.0	0.0	910.0	2561288030.0	CP107140	5226065.0	562	Escherichia coli strain S4 chromosome, complete genome
28_333	GTAAGCGTAAACTGACCGCCGTATGTAGCCATCAGACGAGAATTGGTAACTTAGACGCCCATCTGATATAGACGGACATCTAAGTATGGAATTACAGGACTGGCGAAAAGAACCTCGTAAAAACTATTCGAATGAATTCAAACTTCGTATGGTGGAACTGGCATCACAACCTGGAGCTTGTGTTGCACAGATTGCACGTGAAAATGGCGTCAATGATAATGTTATTTTCAAATGGCTCAGGCTCTGGCAGAACGAAGGGCGTGTTTCGCGGCGTCTTCCGGTAACGACCTCTTCTGACACTGGCGTTGAATTATTACCTGTAGAAATAACGCCGGATGAGCAGAAAGAACCTGTGGCGGCCATTGCGCCGTCTTTATCCACTTCCACTCAGACCAGAGTCAGTGCCAGTTCCTGCAAGGTGGAATTCCGTCACGGTAACATGACGCTGGAAAATCCATC	gi|2561288030|gb|CP107140.1|	100.0	459.0	0.0	0.0	1.0	459.0	1935107.0	1934649.0	0.0	910.0	2561288030.0	CP107140	5226065.0	562	Escherichia coli strain S4 chromosome, complete genome
28_333	GTAAGCGTAAACTGACCGCCGTATGTAGCCATCAGACGAGAATTGGTAACTTAGACGCCCATCTGATATAGACGGACATCTAAGTATGGAATTACAGGACTGGCGAAAAGAACCTCGTAAAAACTATTCGAATGAATTCAAACTTCGTATGGTGGAACTGGCATCACAACCTGGAGCTTGTGTTGCACAGATTGCACGTGAAAATGGCGTCAATGATAATGTTATTTTCAAATGGCTCAGGCTCTGGCAGAACGAAGGGCGTGTTTCGCGGCGTCTTCCGGTAACGACCTCTTCTGACACTGGCGTTGAATTATTACCTGTAGAAATAACGCCGGATGAGCAGAAAGAACCTGTGGCGGCCATTGCGCCGTCTTTATCCACTTCCACTCAGACCAGAGTCAGTGCCAGTTCCTGCAAGGTGGAATTCCGTCACGGTAACATGACGCTGGAAAATCCATC	gi|2561288030|gb|CP107140.1|	100.0	459.0	0.0	0.0	1.0	459.0	3591555.0	3592013.0	0.0	910.0	2561288030.0	CP107140	5226065.0	562	Escherichia coli strain S4 chromosome, complete genome
28_333	GTAAGCGTAAACTGACCGCCGTATGTAGCCATCAGACGAGAATTGGTAACTTAGACGCCCATCTGATATAGACGGACATCTAAGTATGGAATTACAGGACTGGCGAAAAGAACCTCGTAAAAACTATTCGAATGAATTCAAACTTCGTATGGTGGAACTGGCATCACAACCTGGAGCTTGTGTTGCACAGATTGCACGTGAAAATGGCGTCAATGATAATGTTATTTTCAAATGGCTCAGGCTCTGGCAGAACGAAGGGCGTGTTTCGCGGCGTCTTCCGGTAACGACCTCTTCTGACACTGGCGTTGAATTATTACCTGTAGAAATAACGCCGGATGAGCAGAAAGAACCTGTGGCGGCCATTGCGCCGTCTTTATCCACTTCCACTCAGACCAGAGTCAGTGCCAGTTCCTGCAAGGTGGAATTCCGTCACGGTAACATGACGCTGGAAAATCCATC	gi|2561288030|gb|CP107140.1|	100.0	459.0	0.0	0.0	1.0	459.0	5033331.0	5033789.0	0.0	910.0	2561288030.0	CP107140	5226065.0	562	Escherichia coli strain S4 chromosome, complete genome
28_333	GTAAGCGTAAACTGACCGCCGTATGTAGCCATCAGACGAGAATTGGTAACTTAGACGCCCATCTGATATAGACGGACATCTAAGTATGGAATTACAGGACTGGCGAAAAGAACCTCGTAAAAACTATTCGAATGAATTCAAACTTCGTATGGTGGAACTGGCATCACAACCTGGAGCTTGTGTTGCACAGATTGCACGTGAAAATGGCGTCAATGATAATGTTATTTTCAAATGGCTCAGGCTCTGGCAGAACGAAGGGCGTGTTTCGCGGCGTCTTCCGGTAACGACCTCTTCTGACACTGGCGTTGAATTATTACCTGTAGAAATAACGCCGGATGAGCAGAAAGAACCTGTGGCGGCCATTGCGCCGTCTTTATCCACTTCCACTCAGACCAGAGTCAGTGCCAGTTCCTGCAAGGTGGAATTCCGTCACGGTAACATGACGCTGGAAAATCCATC	gi|2561288030|gb|CP107140.1|	88.261	230.0	27.0	0.0	227.0	456.0	1929150.0	1929379.0	6.39e-59	242.0	2561288030.0	CP107140	5226065.0	562	Escherichia coli strain S4 chromosome, complete genome
28_333	GTAAGCGTAAACTGACCGCCGTATGTAGCCATCAGACGAGAATTGGTAACTTAGACGCCCATCTGATATAGACGGACATCTAAGTATGGAATTACAGGACTGGCGAAAAGAACCTCGTAAAAACTATTCGAATGAATTCAAACTTCGTATGGTGGAACTGGCATCACAACCTGGAGCTTGTGTTGCACAGATTGCACGTGAAAATGGCGTCAATGATAATGTTATTTTCAAATGGCTCAGGCTCTGGCAGAACGAAGGGCGTGTTTCGCGGCGTCTTCCGGTAACGACCTCTTCTGACACTGGCGTTGAATTATTACCTGTAGAAATAACGCCGGATGAGCAGAAAGAACCTGTGGCGGCCATTGCGCCGTCTTTATCCACTTCCACTCAGACCAGAGTCAGTGCCAGTTCCTGCAAGGTGGAATTCCGTCACGGTAACATGACGCTGGAAAATCCATC	gi|2561288030|gb|CP107140.1|	88.261	230.0	27.0	0.0	227.0	456.0	3407608.0	3407837.0	6.39e-59	242.0	2561288030.0	CP107140	5226065.0	562	Escherichia coli strain S4 chromosome, complete genome
28_333	GTAAGCGTAAACTGACCGCCGTATGTAGCCATCAGACGAGAATTGGTAACTTAGACGCCCATCTGATATAGACGGACATCTAAGTATGGAATTACAGGACTGGCGAAAAGAACCTCGTAAAAACTATTCGAATGAATTCAAACTTCGTATGGTGGAACTGGCATCACAACCTGGAGCTTGTGTTGCACAGATTGCACGTGAAAATGGCGTCAATGATAATGTTATTTTCAAATGGCTCAGGCTCTGGCAGAACGAAGGGCGTGTTTCGCGGCGTCTTCCGGTAACGACCTCTTCTGACACTGGCGTTGAATTATTACCTGTAGAAATAACGCCGGATGAGCAGAAAGAACCTGTGGCGGCCATTGCGCCGTCTTTATCCACTTCCACTCAGACCAGAGTCAGTGCCAGTTCCTGCAAGGTGGAATTCCGTCACGGTAACATGACGCTGGAAAATCCATC	gi|2561288030|gb|CP107140.1|	100.0	32.0	0.0	0.0	1.0	32.0	1928920.0	1928951.0	3.26e-05	63.9	2561288030.0	CP107140	5226065.0	562	Escherichia coli strain S4 chromosome, complete genome
28_333	GTAAGCGTAAACTGACCGCCGTATGTAGCCATCAGACGAGAATTGGTAACTTAGACGCCCATCTGATATAGACGGACATCTAAGTATGGAATTACAGGACTGGCGAAAAGAACCTCGTAAAAACTATTCGAATGAATTCAAACTTCGTATGGTGGAACTGGCATCACAACCTGGAGCTTGTGTTGCACAGATTGCACGTGAAAATGGCGTCAATGATAATGTTATTTTCAAATGGCTCAGGCTCTGGCAGAACGAAGGGCGTGTTTCGCGGCGTCTTCCGGTAACGACCTCTTCTGACACTGGCGTTGAATTATTACCTGTAGAAATAACGCCGGATGAGCAGAAAGAACCTGTGGCGGCCATTGCGCCGTCTTTATCCACTTCCACTCAGACCAGAGTCAGTGCCAGTTCCTGCAAGGTGGAATTCCGTCACGGTAACATGACGCTGGAAAATCCATC	gi|2561288030|gb|CP107140.1|	100.0	32.0	0.0	0.0	1.0	32.0	3407371.0	3407402.0	3.26e-05	63.9	2561288030.0	CP107140	5226065.0	562	Escherichia coli strain S4 chromosome, complete genome
28_333	GTAAGCGTAAACTGACCGCCGTATGTAGCCATCAGACGAGAATTGGTAACTTAGACGCCCATCTGATATAGACGGACATCTAAGTATGGAATTACAGGACTGGCGAAAAGAACCTCGTAAAAACTATTCGAATGAATTCAAACTTCGTATGGTGGAACTGGCATCACAACCTGGAGCTTGTGTTGCACAGATTGCACGTGAAAATGGCGTCAATGATAATGTTATTTTCAAATGGCTCAGGCTCTGGCAGAACGAAGGGCGTGTTTCGCGGCGTCTTCCGGTAACGACCTCTTCTGACACTGGCGTTGAATTATTACCTGTAGAAATAACGCCGGATGAGCAGAAAGAACCTGTGGCGGCCATTGCGCCGTCTTTATCCACTTCCACTCAGACCAGAGTCAGTGCCAGTTCCTGCAAGGTGGAATTCCGTCACGGTAACATGACGCTGGAAAATCCATC	gi|2561283307|gb|CP107142.1|	100.0	459.0	0.0	0.0	1.0	459.0	778419.0	777961.0	0.0	910.0	2561283307.0	CP107142	5127186.0	562	Escherichia coli strain S3 chromosome, complete genome
28_333	GTAAGCGTAAACTGACCGCCGTATGTAGCCATCAGACGAGAATTGGTAACTTAGACGCCCATCTGATATAGACGGACATCTAAGTATGGAATTACAGGACTGGCGAAAAGAACCTCGTAAAAACTATTCGAATGAATTCAAACTTCGTATGGTGGAACTGGCATCACAACCTGGAGCTTGTGTTGCACAGATTGCACGTGAAAATGGCGTCAATGATAATGTTATTTTCAAATGGCTCAGGCTCTGGCAGAACGAAGGGCGTGTTTCGCGGCGTCTTCCGGTAACGACCTCTTCTGACACTGGCGTTGAATTATTACCTGTAGAAATAACGCCGGATGAGCAGAAAGAACCTGTGGCGGCCATTGCGCCGTCTTTATCCACTTCCACTCAGACCAGAGTCAGTGCCAGTTCCTGCAAGGTGGAATTCCGTCACGGTAACATGACGCTGGAAAATCCATC	gi|2561283307|gb|CP107142.1|	100.0	459.0	0.0	0.0	1.0	459.0	2622568.0	2623026.0	0.0	910.0	2561283307.0	CP107142	5127186.0	562	Escherichia coli strain S3 chromosome, complete genome
28_333	GTAAGCGTAAACTGACCGCCGTATGTAGCCATCAGACGAGAATTGGTAACTTAGACGCCCATCTGATATAGACGGACATCTAAGTATGGAATTACAGGACTGGCGAAAAGAACCTCGTAAAAACTATTCGAATGAATTCAAACTTCGTATGGTGGAACTGGCATCACAACCTGGAGCTTGTGTTGCACAGATTGCACGTGAAAATGGCGTCAATGATAATGTTATTTTCAAATGGCTCAGGCTCTGGCAGAACGAAGGGCGTGTTTCGCGGCGTCTTCCGGTAACGACCTCTTCTGACACTGGCGTTGAATTATTACCTGTAGAAATAACGCCGGATGAGCAGAAAGAACCTGTGGCGGCCATTGCGCCGTCTTTATCCACTTCCACTCAGACCAGAGTCAGTGCCAGTTCCTGCAAGGTGGAATTCCGTCACGGTAACATGACGCTGGAAAATCCATC	gi|2561283307|gb|CP107142.1|	100.0	459.0	0.0	0.0	1.0	459.0	3285003.0	3284545.0	0.0	910.0	2561283307.0	CP107142	5127186.0	562	Escherichia coli strain S3 chromosome, complete genome
28_333	GTAAGCGTAAACTGACCGCCGTATGTAGCCATCAGACGAGAATTGGTAACTTAGACGCCCATCTGATATAGACGGACATCTAAGTATGGAATTACAGGACTGGCGAAAAGAACCTCGTAAAAACTATTCGAATGAATTCAAACTTCGTATGGTGGAACTGGCATCACAACCTGGAGCTTGTGTTGCACAGATTGCACGTGAAAATGGCGTCAATGATAATGTTATTTTCAAATGGCTCAGGCTCTGGCAGAACGAAGGGCGTGTTTCGCGGCGTCTTCCGGTAACGACCTCTTCTGACACTGGCGTTGAATTATTACCTGTAGAAATAACGCCGGATGAGCAGAAAGAACCTGTGGCGGCCATTGCGCCGTCTTTATCCACTTCCACTCAGACCAGAGTCAGTGCCAGTTCCTGCAAGGTGGAATTCCGTCACGGTAACATGACGCTGGAAAATCCATC	gi|2561283307|gb|CP107142.1|	100.0	459.0	0.0	0.0	1.0	459.0	3295879.0	3296337.0	0.0	910.0	2561283307.0	CP107142	5127186.0	562	Escherichia coli strain S3 chromosome, complete genome
28_333	GTAAGCGTAAACTGACCGCCGTATGTAGCCATCAGACGAGAATTGGTAACTTAGACGCCCATCTGATATAGACGGACATCTAAGTATGGAATTACAGGACTGGCGAAAAGAACCTCGTAAAAACTATTCGAATGAATTCAAACTTCGTATGGTGGAACTGGCATCACAACCTGGAGCTTGTGTTGCACAGATTGCACGTGAAAATGGCGTCAATGATAATGTTATTTTCAAATGGCTCAGGCTCTGGCAGAACGAAGGGCGTGTTTCGCGGCGTCTTCCGGTAACGACCTCTTCTGACACTGGCGTTGAATTATTACCTGTAGAAATAACGCCGGATGAGCAGAAAGAACCTGTGGCGGCCATTGCGCCGTCTTTATCCACTTCCACTCAGACCAGAGTCAGTGCCAGTTCCTGCAAGGTGGAATTCCGTCACGGTAACATGACGCTGGAAAATCCATC	gi|2561283307|gb|CP107142.1|	100.0	459.0	0.0	0.0	1.0	459.0	3482003.0	3482461.0	0.0	910.0	2561283307.0	CP107142	5127186.0	562	Escherichia coli strain S3 chromosome, complete genome
28_333	GTAAGCGTAAACTGACCGCCGTATGTAGCCATCAGACGAGAATTGGTAACTTAGACGCCCATCTGATATAGACGGACATCTAAGTATGGAATTACAGGACTGGCGAAAAGAACCTCGTAAAAACTATTCGAATGAATTCAAACTTCGTATGGTGGAACTGGCATCACAACCTGGAGCTTGTGTTGCACAGATTGCACGTGAAAATGGCGTCAATGATAATGTTATTTTCAAATGGCTCAGGCTCTGGCAGAACGAAGGGCGTGTTTCGCGGCGTCTTCCGGTAACGACCTCTTCTGACACTGGCGTTGAATTATTACCTGTAGAAATAACGCCGGATGAGCAGAAAGAACCTGTGGCGGCCATTGCGCCGTCTTTATCCACTTCCACTCAGACCAGAGTCAGTGCCAGTTCCTGCAAGGTGGAATTCCGTCACGGTAACATGACGCTGGAAAATCCATC	gi|2561283307|gb|CP107142.1|	100.0	459.0	0.0	0.0	1.0	459.0	3510465.0	3510923.0	0.0	910.0	2561283307.0	CP107142	5127186.0	562	Escherichia coli strain S3 chromosome, complete genome
28_333	GTAAGCGTAAACTGACCGCCGTATGTAGCCATCAGACGAGAATTGGTAACTTAGACGCCCATCTGATATAGACGGACATCTAAGTATGGAATTACAGGACTGGCGAAAAGAACCTCGTAAAAACTATTCGAATGAATTCAAACTTCGTATGGTGGAACTGGCATCACAACCTGGAGCTTGTGTTGCACAGATTGCACGTGAAAATGGCGTCAATGATAATGTTATTTTCAAATGGCTCAGGCTCTGGCAGAACGAAGGGCGTGTTTCGCGGCGTCTTCCGGTAACGACCTCTTCTGACACTGGCGTTGAATTATTACCTGTAGAAATAACGCCGGATGAGCAGAAAGAACCTGTGGCGGCCATTGCGCCGTCTTTATCCACTTCCACTCAGACCAGAGTCAGTGCCAGTTCCTGCAAGGTGGAATTCCGTCACGGTAACATGACGCTGGAAAATCCATC	gi|2561283307|gb|CP107142.1|	100.0	459.0	0.0	0.0	1.0	459.0	4934452.0	4934910.0	0.0	910.0	2561283307.0	CP107142	5127186.0	562	Escherichia coli strain S3 chromosome, complete genome
28_333	GTAAGCGTAAACTGACCGCCGTATGTAGCCATCAGACGAGAATTGGTAACTTAGACGCCCATCTGATATAGACGGACATCTAAGTATGGAATTACAGGACTGGCGAAAAGAACCTCGTAAAAACTATTCGAATGAATTCAAACTTCGTATGGTGGAACTGGCATCACAACCTGGAGCTTGTGTTGCACAGATTGCACGTGAAAATGGCGTCAATGATAATGTTATTTTCAAATGGCTCAGGCTCTGGCAGAACGAAGGGCGTGTTTCGCGGCGTCTTCCGGTAACGACCTCTTCTGACACTGGCGTTGAATTATTACCTGTAGAAATAACGCCGGATGAGCAGAAAGAACCTGTGGCGGCCATTGCGCCGTCTTTATCCACTTCCACTCAGACCAGAGTCAGTGCCAGTTCCTGCAAGGTGGAATTCCGTCACGGTAACATGACGCTGGAAAATCCATC	gi|2561283307|gb|CP107142.1|	88.261	230.0	27.0	0.0	227.0	456.0	3295035.0	3295264.0	6.39e-59	242.0	2561283307.0	CP107142	5127186.0	562	Escherichia coli strain S3 chromosome, complete genome
28_333	GTAAGCGTAAACTGACCGCCGTATGTAGCCATCAGACGAGAATTGGTAACTTAGACGCCCATCTGATATAGACGGACATCTAAGTATGGAATTACAGGACTGGCGAAAAGAACCTCGTAAAAACTATTCGAATGAATTCAAACTTCGTATGGTGGAACTGGCATCACAACCTGGAGCTTGTGTTGCACAGATTGCACGTGAAAATGGCGTCAATGATAATGTTATTTTCAAATGGCTCAGGCTCTGGCAGAACGAAGGGCGTGTTTCGCGGCGTCTTCCGGTAACGACCTCTTCTGACACTGGCGTTGAATTATTACCTGTAGAAATAACGCCGGATGAGCAGAAAGAACCTGTGGCGGCCATTGCGCCGTCTTTATCCACTTCCACTCAGACCAGAGTCAGTGCCAGTTCCTGCAAGGTGGAATTCCGTCACGGTAACATGACGCTGGAAAATCCATC	gi|2561283307|gb|CP107142.1|	100.0	32.0	0.0	0.0	1.0	32.0	3294798.0	3294829.0	3.26e-05	63.9	2561283307.0	CP107142	5127186.0	562	Escherichia coli strain S3 chromosome, complete genome
28_333	GTAAGCGTAAACTGACCGCCGTATGTAGCCATCAGACGAGAATTGGTAACTTAGACGCCCATCTGATATAGACGGACATCTAAGTATGGAATTACAGGACTGGCGAAAAGAACCTCGTAAAAACTATTCGAATGAATTCAAACTTCGTATGGTGGAACTGGCATCACAACCTGGAGCTTGTGTTGCACAGATTGCACGTGAAAATGGCGTCAATGATAATGTTATTTTCAAATGGCTCAGGCTCTGGCAGAACGAAGGGCGTGTTTCGCGGCGTCTTCCGGTAACGACCTCTTCTGACACTGGCGTTGAATTATTACCTGTAGAAATAACGCCGGATGAGCAGAAAGAACCTGTGGCGGCCATTGCGCCGTCTTTATCCACTTCCACTCAGACCAGAGTCAGTGCCAGTTCCTGCAAGGTGGAATTCCGTCACGGTAACATGACGCTGGAAAATCCATC	gi|2561278347|gb|CP107143.1|	100.0	459.0	0.0	0.0	1.0	459.0	803551.0	804009.0	0.0	910.0	2561278347.0	CP107143	5118474.0	562	Escherichia coli strain S2 chromosome, complete genome
28_333	GTAAGCGTAAACTGACCGCCGTATGTAGCCATCAGACGAGAATTGGTAACTTAGACGCCCATCTGATATAGACGGACATCTAAGTATGGAATTACAGGACTGGCGAAAAGAACCTCGTAAAAACTATTCGAATGAATTCAAACTTCGTATGGTGGAACTGGCATCACAACCTGGAGCTTGTGTTGCACAGATTGCACGTGAAAATGGCGTCAATGATAATGTTATTTTCAAATGGCTCAGGCTCTGGCAGAACGAAGGGCGTGTTTCGCGGCGTCTTCCGGTAACGACCTCTTCTGACACTGGCGTTGAATTATTACCTGTAGAAATAACGCCGGATGAGCAGAAAGAACCTGTGGCGGCCATTGCGCCGTCTTTATCCACTTCCACTCAGACCAGAGTCAGTGCCAGTTCCTGCAAGGTGGAATTCCGTCACGGTAACATGACGCTGGAAAATCCATC	gi|2561278347|gb|CP107143.1|	100.0	459.0	0.0	0.0	1.0	459.0	3480777.0	3481235.0	0.0	910.0	2561278347.0	CP107143	5118474.0	562	Escherichia coli strain S2 chromosome, complete genome
28_333	GTAAGCGTAAACTGACCGCCGTATGTAGCCATCAGACGAGAATTGGTAACTTAGACGCCCATCTGATATAGACGGACATCTAAGTATGGAATTACAGGACTGGCGAAAAGAACCTCGTAAAAACTATTCGAATGAATTCAAACTTCGTATGGTGGAACTGGCATCACAACCTGGAGCTTGTGTTGCACAGATTGCACGTGAAAATGGCGTCAATGATAATGTTATTTTCAAATGGCTCAGGCTCTGGCAGAACGAAGGGCGTGTTTCGCGGCGTCTTCCGGTAACGACCTCTTCTGACACTGGCGTTGAATTATTACCTGTAGAAATAACGCCGGATGAGCAGAAAGAACCTGTGGCGGCCATTGCGCCGTCTTTATCCACTTCCACTCAGACCAGAGTCAGTGCCAGTTCCTGCAAGGTGGAATTCCGTCACGGTAACATGACGCTGGAAAATCCATC	gi|2561278347|gb|CP107143.1|	88.261	230.0	27.0	0.0	227.0	456.0	1900897.0	1901126.0	6.39e-59	242.0	2561278347.0	CP107143	5118474.0	562	Escherichia coli strain S2 chromosome, complete genome
28_333	GTAAGCGTAAACTGACCGCCGTATGTAGCCATCAGACGAGAATTGGTAACTTAGACGCCCATCTGATATAGACGGACATCTAAGTATGGAATTACAGGACTGGCGAAAAGAACCTCGTAAAAACTATTCGAATGAATTCAAACTTCGTATGGTGGAACTGGCATCACAACCTGGAGCTTGTGTTGCACAGATTGCACGTGAAAATGGCGTCAATGATAATGTTATTTTCAAATGGCTCAGGCTCTGGCAGAACGAAGGGCGTGTTTCGCGGCGTCTTCCGGTAACGACCTCTTCTGACACTGGCGTTGAATTATTACCTGTAGAAATAACGCCGGATGAGCAGAAAGAACCTGTGGCGGCCATTGCGCCGTCTTTATCCACTTCCACTCAGACCAGAGTCAGTGCCAGTTCCTGCAAGGTGGAATTCCGTCACGGTAACATGACGCTGGAAAATCCATC	gi|2561278347|gb|CP107143.1|	100.0	32.0	0.0	0.0	1.0	32.0	1900667.0	1900698.0	3.26e-05	63.9	2561278347.0	CP107143	5118474.0	562	Escherichia coli strain S2 chromosome, complete genome
28_333	GTAAGCGTAAACTGACCGCCGTATGTAGCCATCAGACGAGAATTGGTAACTTAGACGCCCATCTGATATAGACGGACATCTAAGTATGGAATTACAGGACTGGCGAAAAGAACCTCGTAAAAACTATTCGAATGAATTCAAACTTCGTATGGTGGAACTGGCATCACAACCTGGAGCTTGTGTTGCACAGATTGCACGTGAAAATGGCGTCAATGATAATGTTATTTTCAAATGGCTCAGGCTCTGGCAGAACGAAGGGCGTGTTTCGCGGCGTCTTCCGGTAACGACCTCTTCTGACACTGGCGTTGAATTATTACCTGTAGAAATAACGCCGGATGAGCAGAAAGAACCTGTGGCGGCCATTGCGCCGTCTTTATCCACTTCCACTCAGACCAGAGTCAGTGCCAGTTCCTGCAAGGTGGAATTCCGTCACGGTAACATGACGCTGGAAAATCCATC	gi|2561253495|gb|CP107147.1|	100.0	459.0	0.0	0.0	1.0	459.0	806111.0	806569.0	0.0	910.0	2561253495.0	CP107147	5230650.0	562	Escherichia coli strain R14 chromosome, complete genome
28_333	GTAAGCGTAAACTGACCGCCGTATGTAGCCATCAGACGAGAATTGGTAACTTAGACGCCCATCTGATATAGACGGACATCTAAGTATGGAATTACAGGACTGGCGAAAAGAACCTCGTAAAAACTATTCGAATGAATTCAAACTTCGTATGGTGGAACTGGCATCACAACCTGGAGCTTGTGTTGCACAGATTGCACGTGAAAATGGCGTCAATGATAATGTTATTTTCAAATGGCTCAGGCTCTGGCAGAACGAAGGGCGTGTTTCGCGGCGTCTTCCGGTAACGACCTCTTCTGACACTGGCGTTGAATTATTACCTGTAGAAATAACGCCGGATGAGCAGAAAGAACCTGTGGCGGCCATTGCGCCGTCTTTATCCACTTCCACTCAGACCAGAGTCAGTGCCAGTTCCTGCAAGGTGGAATTCCGTCACGGTAACATGACGCTGGAAAATCCATC	gi|2561253495|gb|CP107147.1|	100.0	459.0	0.0	0.0	1.0	459.0	1943905.0	1943447.0	0.0	910.0	2561253495.0	CP107147	5230650.0	562	Escherichia coli strain R14 chromosome, complete genome
28_333	GTAAGCGTAAACTGACCGCCGTATGTAGCCATCAGACGAGAATTGGTAACTTAGACGCCCATCTGATATAGACGGACATCTAAGTATGGAATTACAGGACTGGCGAAAAGAACCTCGTAAAAACTATTCGAATGAATTCAAACTTCGTATGGTGGAACTGGCATCACAACCTGGAGCTTGTGTTGCACAGATTGCACGTGAAAATGGCGTCAATGATAATGTTATTTTCAAATGGCTCAGGCTCTGGCAGAACGAAGGGCGTGTTTCGCGGCGTCTTCCGGTAACGACCTCTTCTGACACTGGCGTTGAATTATTACCTGTAGAAATAACGCCGGATGAGCAGAAAGAACCTGTGGCGGCCATTGCGCCGTCTTTATCCACTTCCACTCAGACCAGAGTCAGTGCCAGTTCCTGCAAGGTGGAATTCCGTCACGGTAACATGACGCTGGAAAATCCATC	gi|2561253495|gb|CP107147.1|	100.0	459.0	0.0	0.0	1.0	459.0	3568829.0	3569287.0	0.0	910.0	2561253495.0	CP107147	5230650.0	562	Escherichia coli strain R14 chromosome, complete genome
28_333	GTAAGCGTAAACTGACCGCCGTATGTAGCCATCAGACGAGAATTGGTAACTTAGACGCCCATCTGATATAGACGGACATCTAAGTATGGAATTACAGGACTGGCGAAAAGAACCTCGTAAAAACTATTCGAATGAATTCAAACTTCGTATGGTGGAACTGGCATCACAACCTGGAGCTTGTGTTGCACAGATTGCACGTGAAAATGGCGTCAATGATAATGTTATTTTCAAATGGCTCAGGCTCTGGCAGAACGAAGGGCGTGTTTCGCGGCGTCTTCCGGTAACGACCTCTTCTGACACTGGCGTTGAATTATTACCTGTAGAAATAACGCCGGATGAGCAGAAAGAACCTGTGGCGGCCATTGCGCCGTCTTTATCCACTTCCACTCAGACCAGAGTCAGTGCCAGTTCCTGCAAGGTGGAATTCCGTCACGGTAACATGACGCTGGAAAATCCATC	gi|2561253495|gb|CP107147.1|	100.0	459.0	0.0	0.0	1.0	459.0	5035289.0	5035747.0	0.0	910.0	2561253495.0	CP107147	5230650.0	562	Escherichia coli strain R14 chromosome, complete genome
28_333	GTAAGCGTAAACTGACCGCCGTATGTAGCCATCAGACGAGAATTGGTAACTTAGACGCCCATCTGATATAGACGGACATCTAAGTATGGAATTACAGGACTGGCGAAAAGAACCTCGTAAAAACTATTCGAATGAATTCAAACTTCGTATGGTGGAACTGGCATCACAACCTGGAGCTTGTGTTGCACAGATTGCACGTGAAAATGGCGTCAATGATAATGTTATTTTCAAATGGCTCAGGCTCTGGCAGAACGAAGGGCGTGTTTCGCGGCGTCTTCCGGTAACGACCTCTTCTGACACTGGCGTTGAATTATTACCTGTAGAAATAACGCCGGATGAGCAGAAAGAACCTGTGGCGGCCATTGCGCCGTCTTTATCCACTTCCACTCAGACCAGAGTCAGTGCCAGTTCCTGCAAGGTGGAATTCCGTCACGGTAACATGACGCTGGAAAATCCATC	gi|2561253495|gb|CP107147.1|	88.261	230.0	27.0	0.0	227.0	456.0	1937948.0	1938177.0	6.39e-59	242.0	2561253495.0	CP107147	5230650.0	562	Escherichia coli strain R14 chromosome, complete genome
28_333	GTAAGCGTAAACTGACCGCCGTATGTAGCCATCAGACGAGAATTGGTAACTTAGACGCCCATCTGATATAGACGGACATCTAAGTATGGAATTACAGGACTGGCGAAAAGAACCTCGTAAAAACTATTCGAATGAATTCAAACTTCGTATGGTGGAACTGGCATCACAACCTGGAGCTTGTGTTGCACAGATTGCACGTGAAAATGGCGTCAATGATAATGTTATTTTCAAATGGCTCAGGCTCTGGCAGAACGAAGGGCGTGTTTCGCGGCGTCTTCCGGTAACGACCTCTTCTGACACTGGCGTTGAATTATTACCTGTAGAAATAACGCCGGATGAGCAGAAAGAACCTGTGGCGGCCATTGCGCCGTCTTTATCCACTTCCACTCAGACCAGAGTCAGTGCCAGTTCCTGCAAGGTGGAATTCCGTCACGGTAACATGACGCTGGAAAATCCATC	gi|2561253495|gb|CP107147.1|	88.261	230.0	27.0	0.0	227.0	456.0	3384285.0	3384514.0	6.39e-59	242.0	2561253495.0	CP107147	5230650.0	562	Escherichia coli strain R14 chromosome, complete genome
28_333	GTAAGCGTAAACTGACCGCCGTATGTAGCCATCAGACGAGAATTGGTAACTTAGACGCCCATCTGATATAGACGGACATCTAAGTATGGAATTACAGGACTGGCGAAAAGAACCTCGTAAAAACTATTCGAATGAATTCAAACTTCGTATGGTGGAACTGGCATCACAACCTGGAGCTTGTGTTGCACAGATTGCACGTGAAAATGGCGTCAATGATAATGTTATTTTCAAATGGCTCAGGCTCTGGCAGAACGAAGGGCGTGTTTCGCGGCGTCTTCCGGTAACGACCTCTTCTGACACTGGCGTTGAATTATTACCTGTAGAAATAACGCCGGATGAGCAGAAAGAACCTGTGGCGGCCATTGCGCCGTCTTTATCCACTTCCACTCAGACCAGAGTCAGTGCCAGTTCCTGCAAGGTGGAATTCCGTCACGGTAACATGACGCTGGAAAATCCATC	gi|2561253495|gb|CP107147.1|	100.0	32.0	0.0	0.0	1.0	32.0	1937718.0	1937749.0	3.26e-05	63.9	2561253495.0	CP107147	5230650.0	562	Escherichia coli strain R14 chromosome, complete genome
28_333	GTAAGCGTAAACTGACCGCCGTATGTAGCCATCAGACGAGAATTGGTAACTTAGACGCCCATCTGATATAGACGGACATCTAAGTATGGAATTACAGGACTGGCGAAAAGAACCTCGTAAAAACTATTCGAATGAATTCAAACTTCGTATGGTGGAACTGGCATCACAACCTGGAGCTTGTGTTGCACAGATTGCACGTGAAAATGGCGTCAATGATAATGTTATTTTCAAATGGCTCAGGCTCTGGCAGAACGAAGGGCGTGTTTCGCGGCGTCTTCCGGTAACGACCTCTTCTGACACTGGCGTTGAATTATTACCTGTAGAAATAACGCCGGATGAGCAGAAAGAACCTGTGGCGGCCATTGCGCCGTCTTTATCCACTTCCACTCAGACCAGAGTCAGTGCCAGTTCCTGCAAGGTGGAATTCCGTCACGGTAACATGACGCTGGAAAATCCATC	gi|2561253495|gb|CP107147.1|	100.0	32.0	0.0	0.0	1.0	32.0	3384048.0	3384079.0	3.26e-05	63.9	2561253495.0	CP107147	5230650.0	562	Escherichia coli strain R14 chromosome, complete genome
28_333	GTAAGCGTAAACTGACCGCCGTATGTAGCCATCAGACGAGAATTGGTAACTTAGACGCCCATCTGATATAGACGGACATCTAAGTATGGAATTACAGGACTGGCGAAAAGAACCTCGTAAAAACTATTCGAATGAATTCAAACTTCGTATGGTGGAACTGGCATCACAACCTGGAGCTTGTGTTGCACAGATTGCACGTGAAAATGGCGTCAATGATAATGTTATTTTCAAATGGCTCAGGCTCTGGCAGAACGAAGGGCGTGTTTCGCGGCGTCTTCCGGTAACGACCTCTTCTGACACTGGCGTTGAATTATTACCTGTAGAAATAACGCCGGATGAGCAGAAAGAACCTGTGGCGGCCATTGCGCCGTCTTTATCCACTTCCACTCAGACCAGAGTCAGTGCCAGTTCCTGCAAGGTGGAATTCCGTCACGGTAACATGACGCTGGAAAATCCATC	gi|2561248094|gb|CP107151.1|	100.0	459.0	0.0	0.0	1.0	459.0	372352.0	372810.0	0.0	910.0	2561248094.0	CP107151	5120420.0	562	Escherichia coli strain R13 chromosome, complete genome
28_333	GTAAGCGTAAACTGACCGCCGTATGTAGCCATCAGACGAGAATTGGTAACTTAGACGCCCATCTGATATAGACGGACATCTAAGTATGGAATTACAGGACTGGCGAAAAGAACCTCGTAAAAACTATTCGAATGAATTCAAACTTCGTATGGTGGAACTGGCATCACAACCTGGAGCTTGTGTTGCACAGATTGCACGTGAAAATGGCGTCAATGATAATGTTATTTTCAAATGGCTCAGGCTCTGGCAGAACGAAGGGCGTGTTTCGCGGCGTCTTCCGGTAACGACCTCTTCTGACACTGGCGTTGAATTATTACCTGTAGAAATAACGCCGGATGAGCAGAAAGAACCTGTGGCGGCCATTGCGCCGTCTTTATCCACTTCCACTCAGACCAGAGTCAGTGCCAGTTCCTGCAAGGTGGAATTCCGTCACGGTAACATGACGCTGGAAAATCCATC	gi|2561248094|gb|CP107151.1|	100.0	459.0	0.0	0.0	1.0	459.0	533385.0	533843.0	0.0	910.0	2561248094.0	CP107151	5120420.0	562	Escherichia coli strain R13 chromosome, complete genome
28_333	GTAAGCGTAAACTGACCGCCGTATGTAGCCATCAGACGAGAATTGGTAACTTAGACGCCCATCTGATATAGACGGACATCTAAGTATGGAATTACAGGACTGGCGAAAAGAACCTCGTAAAAACTATTCGAATGAATTCAAACTTCGTATGGTGGAACTGGCATCACAACCTGGAGCTTGTGTTGCACAGATTGCACGTGAAAATGGCGTCAATGATAATGTTATTTTCAAATGGCTCAGGCTCTGGCAGAACGAAGGGCGTGTTTCGCGGCGTCTTCCGGTAACGACCTCTTCTGACACTGGCGTTGAATTATTACCTGTAGAAATAACGCCGGATGAGCAGAAAGAACCTGTGGCGGCCATTGCGCCGTCTTTATCCACTTCCACTCAGACCAGAGTCAGTGCCAGTTCCTGCAAGGTGGAATTCCGTCACGGTAACATGACGCTGGAAAATCCATC	gi|2561248094|gb|CP107151.1|	100.0	459.0	0.0	0.0	1.0	459.0	1984492.0	1984950.0	0.0	910.0	2561248094.0	CP107151	5120420.0	562	Escherichia coli strain R13 chromosome, complete genome
28_333	GTAAGCGTAAACTGACCGCCGTATGTAGCCATCAGACGAGAATTGGTAACTTAGACGCCCATCTGATATAGACGGACATCTAAGTATGGAATTACAGGACTGGCGAAAAGAACCTCGTAAAAACTATTCGAATGAATTCAAACTTCGTATGGTGGAACTGGCATCACAACCTGGAGCTTGTGTTGCACAGATTGCACGTGAAAATGGCGTCAATGATAATGTTATTTTCAAATGGCTCAGGCTCTGGCAGAACGAAGGGCGTGTTTCGCGGCGTCTTCCGGTAACGACCTCTTCTGACACTGGCGTTGAATTATTACCTGTAGAAATAACGCCGGATGAGCAGAAAGAACCTGTGGCGGCCATTGCGCCGTCTTTATCCACTTCCACTCAGACCAGAGTCAGTGCCAGTTCCTGCAAGGTGGAATTCCGTCACGGTAACATGACGCTGGAAAATCCATC	gi|2561248094|gb|CP107151.1|	100.0	459.0	0.0	0.0	1.0	459.0	2934231.0	2934689.0	0.0	910.0	2561248094.0	CP107151	5120420.0	562	Escherichia coli strain R13 chromosome, complete genome
28_333	GTAAGCGTAAACTGACCGCCGTATGTAGCCATCAGACGAGAATTGGTAACTTAGACGCCCATCTGATATAGACGGACATCTAAGTATGGAATTACAGGACTGGCGAAAAGAACCTCGTAAAAACTATTCGAATGAATTCAAACTTCGTATGGTGGAACTGGCATCACAACCTGGAGCTTGTGTTGCACAGATTGCACGTGAAAATGGCGTCAATGATAATGTTATTTTCAAATGGCTCAGGCTCTGGCAGAACGAAGGGCGTGTTTCGCGGCGTCTTCCGGTAACGACCTCTTCTGACACTGGCGTTGAATTATTACCTGTAGAAATAACGCCGGATGAGCAGAAAGAACCTGTGGCGGCCATTGCGCCGTCTTTATCCACTTCCACTCAGACCAGAGTCAGTGCCAGTTCCTGCAAGGTGGAATTCCGTCACGGTAACATGACGCTGGAAAATCCATC	gi|2561248094|gb|CP107151.1|	100.0	459.0	0.0	0.0	1.0	459.0	4056038.0	4055580.0	0.0	910.0	2561248094.0	CP107151	5120420.0	562	Escherichia coli strain R13 chromosome, complete genome
28_333	GTAAGCGTAAACTGACCGCCGTATGTAGCCATCAGACGAGAATTGGTAACTTAGACGCCCATCTGATATAGACGGACATCTAAGTATGGAATTACAGGACTGGCGAAAAGAACCTCGTAAAAACTATTCGAATGAATTCAAACTTCGTATGGTGGAACTGGCATCACAACCTGGAGCTTGTGTTGCACAGATTGCACGTGAAAATGGCGTCAATGATAATGTTATTTTCAAATGGCTCAGGCTCTGGCAGAACGAAGGGCGTGTTTCGCGGCGTCTTCCGGTAACGACCTCTTCTGACACTGGCGTTGAATTATTACCTGTAGAAATAACGCCGGATGAGCAGAAAGAACCTGTGGCGGCCATTGCGCCGTCTTTATCCACTTCCACTCAGACCAGAGTCAGTGCCAGTTCCTGCAAGGTGGAATTCCGTCACGGTAACATGACGCTGGAAAATCCATC	gi|2561248094|gb|CP107151.1|	88.261	230.0	27.0	0.0	227.0	456.0	4050081.0	4050310.0	6.39e-59	242.0	2561248094.0	CP107151	5120420.0	562	Escherichia coli strain R13 chromosome, complete genome
28_333	GTAAGCGTAAACTGACCGCCGTATGTAGCCATCAGACGAGAATTGGTAACTTAGACGCCCATCTGATATAGACGGACATCTAAGTATGGAATTACAGGACTGGCGAAAAGAACCTCGTAAAAACTATTCGAATGAATTCAAACTTCGTATGGTGGAACTGGCATCACAACCTGGAGCTTGTGTTGCACAGATTGCACGTGAAAATGGCGTCAATGATAATGTTATTTTCAAATGGCTCAGGCTCTGGCAGAACGAAGGGCGTGTTTCGCGGCGTCTTCCGGTAACGACCTCTTCTGACACTGGCGTTGAATTATTACCTGTAGAAATAACGCCGGATGAGCAGAAAGAACCTGTGGCGGCCATTGCGCCGTCTTTATCCACTTCCACTCAGACCAGAGTCAGTGCCAGTTCCTGCAAGGTGGAATTCCGTCACGGTAACATGACGCTGGAAAATCCATC	gi|2561248094|gb|CP107151.1|	100.0	32.0	0.0	0.0	1.0	32.0	4049851.0	4049882.0	3.26e-05	63.9	2561248094.0	CP107151	5120420.0	562	Escherichia coli strain R13 chromosome, complete genome
28_333	GTAAGCGTAAACTGACCGCCGTATGTAGCCATCAGACGAGAATTGGTAACTTAGACGCCCATCTGATATAGACGGACATCTAAGTATGGAATTACAGGACTGGCGAAAAGAACCTCGTAAAAACTATTCGAATGAATTCAAACTTCGTATGGTGGAACTGGCATCACAACCTGGAGCTTGTGTTGCACAGATTGCACGTGAAAATGGCGTCAATGATAATGTTATTTTCAAATGGCTCAGGCTCTGGCAGAACGAAGGGCGTGTTTCGCGGCGTCTTCCGGTAACGACCTCTTCTGACACTGGCGTTGAATTATTACCTGTAGAAATAACGCCGGATGAGCAGAAAGAACCTGTGGCGGCCATTGCGCCGTCTTTATCCACTTCCACTCAGACCAGAGTCAGTGCCAGTTCCTGCAAGGTGGAATTCCGTCACGGTAACATGACGCTGGAAAATCCATC	gi|2561243066|gb|CP107153.1|	100.0	459.0	0.0	0.0	1.0	459.0	846697.0	847155.0	0.0	910.0	2561243066.0	CP107153	5228698.0	562	Escherichia coli strain R12 chromosome, complete genome
28_333	GTAAGCGTAAACTGACCGCCGTATGTAGCCATCAGACGAGAATTGGTAACTTAGACGCCCATCTGATATAGACGGACATCTAAGTATGGAATTACAGGACTGGCGAAAAGAACCTCGTAAAAACTATTCGAATGAATTCAAACTTCGTATGGTGGAACTGGCATCACAACCTGGAGCTTGTGTTGCACAGATTGCACGTGAAAATGGCGTCAATGATAATGTTATTTTCAAATGGCTCAGGCTCTGGCAGAACGAAGGGCGTGTTTCGCGGCGTCTTCCGGTAACGACCTCTTCTGACACTGGCGTTGAATTATTACCTGTAGAAATAACGCCGGATGAGCAGAAAGAACCTGTGGCGGCCATTGCGCCGTCTTTATCCACTTCCACTCAGACCAGAGTCAGTGCCAGTTCCTGCAAGGTGGAATTCCGTCACGGTAACATGACGCTGGAAAATCCATC	gi|2561243066|gb|CP107153.1|	100.0	459.0	0.0	0.0	1.0	459.0	1964120.0	1963662.0	0.0	910.0	2561243066.0	CP107153	5228698.0	562	Escherichia coli strain R12 chromosome, complete genome
28_333	GTAAGCGTAAACTGACCGCCGTATGTAGCCATCAGACGAGAATTGGTAACTTAGACGCCCATCTGATATAGACGGACATCTAAGTATGGAATTACAGGACTGGCGAAAAGAACCTCGTAAAAACTATTCGAATGAATTCAAACTTCGTATGGTGGAACTGGCATCACAACCTGGAGCTTGTGTTGCACAGATTGCACGTGAAAATGGCGTCAATGATAATGTTATTTTCAAATGGCTCAGGCTCTGGCAGAACGAAGGGCGTGTTTCGCGGCGTCTTCCGGTAACGACCTCTTCTGACACTGGCGTTGAATTATTACCTGTAGAAATAACGCCGGATGAGCAGAAAGAACCTGTGGCGGCCATTGCGCCGTCTTTATCCACTTCCACTCAGACCAGAGTCAGTGCCAGTTCCTGCAAGGTGGAATTCCGTCACGGTAACATGACGCTGGAAAATCCATC	gi|2561243066|gb|CP107153.1|	100.0	459.0	0.0	0.0	1.0	459.0	3588247.0	3588705.0	0.0	910.0	2561243066.0	CP107153	5228698.0	562	Escherichia coli strain R12 chromosome, complete genome
28_333	GTAAGCGTAAACTGACCGCCGTATGTAGCCATCAGACGAGAATTGGTAACTTAGACGCCCATCTGATATAGACGGACATCTAAGTATGGAATTACAGGACTGGCGAAAAGAACCTCGTAAAAACTATTCGAATGAATTCAAACTTCGTATGGTGGAACTGGCATCACAACCTGGAGCTTGTGTTGCACAGATTGCACGTGAAAATGGCGTCAATGATAATGTTATTTTCAAATGGCTCAGGCTCTGGCAGAACGAAGGGCGTGTTTCGCGGCGTCTTCCGGTAACGACCTCTTCTGACACTGGCGTTGAATTATTACCTGTAGAAATAACGCCGGATGAGCAGAAAGAACCTGTGGCGGCCATTGCGCCGTCTTTATCCACTTCCACTCAGACCAGAGTCAGTGCCAGTTCCTGCAAGGTGGAATTCCGTCACGGTAACATGACGCTGGAAAATCCATC	gi|2561243066|gb|CP107153.1|	100.0	459.0	0.0	0.0	1.0	459.0	5035964.0	5036422.0	0.0	910.0	2561243066.0	CP107153	5228698.0	562	Escherichia coli strain R12 chromosome, complete genome
28_333	GTAAGCGTAAACTGACCGCCGTATGTAGCCATCAGACGAGAATTGGTAACTTAGACGCCCATCTGATATAGACGGACATCTAAGTATGGAATTACAGGACTGGCGAAAAGAACCTCGTAAAAACTATTCGAATGAATTCAAACTTCGTATGGTGGAACTGGCATCACAACCTGGAGCTTGTGTTGCACAGATTGCACGTGAAAATGGCGTCAATGATAATGTTATTTTCAAATGGCTCAGGCTCTGGCAGAACGAAGGGCGTGTTTCGCGGCGTCTTCCGGTAACGACCTCTTCTGACACTGGCGTTGAATTATTACCTGTAGAAATAACGCCGGATGAGCAGAAAGAACCTGTGGCGGCCATTGCGCCGTCTTTATCCACTTCCACTCAGACCAGAGTCAGTGCCAGTTCCTGCAAGGTGGAATTCCGTCACGGTAACATGACGCTGGAAAATCCATC	gi|2561243066|gb|CP107153.1|	88.261	230.0	27.0	0.0	227.0	456.0	3405275.0	3405504.0	6.39e-59	242.0	2561243066.0	CP107153	5228698.0	562	Escherichia coli strain R12 chromosome, complete genome
28_333	GTAAGCGTAAACTGACCGCCGTATGTAGCCATCAGACGAGAATTGGTAACTTAGACGCCCATCTGATATAGACGGACATCTAAGTATGGAATTACAGGACTGGCGAAAAGAACCTCGTAAAAACTATTCGAATGAATTCAAACTTCGTATGGTGGAACTGGCATCACAACCTGGAGCTTGTGTTGCACAGATTGCACGTGAAAATGGCGTCAATGATAATGTTATTTTCAAATGGCTCAGGCTCTGGCAGAACGAAGGGCGTGTTTCGCGGCGTCTTCCGGTAACGACCTCTTCTGACACTGGCGTTGAATTATTACCTGTAGAAATAACGCCGGATGAGCAGAAAGAACCTGTGGCGGCCATTGCGCCGTCTTTATCCACTTCCACTCAGACCAGAGTCAGTGCCAGTTCCTGCAAGGTGGAATTCCGTCACGGTAACATGACGCTGGAAAATCCATC	gi|2561243066|gb|CP107153.1|	100.0	32.0	0.0	0.0	1.0	32.0	3405038.0	3405069.0	3.26e-05	63.9	2561243066.0	CP107153	5228698.0	562	Escherichia coli strain R12 chromosome, complete genome
28_333	GTAAGCGTAAACTGACCGCCGTATGTAGCCATCAGACGAGAATTGGTAACTTAGACGCCCATCTGATATAGACGGACATCTAAGTATGGAATTACAGGACTGGCGAAAAGAACCTCGTAAAAACTATTCGAATGAATTCAAACTTCGTATGGTGGAACTGGCATCACAACCTGGAGCTTGTGTTGCACAGATTGCACGTGAAAATGGCGTCAATGATAATGTTATTTTCAAATGGCTCAGGCTCTGGCAGAACGAAGGGCGTGTTTCGCGGCGTCTTCCGGTAACGACCTCTTCTGACACTGGCGTTGAATTATTACCTGTAGAAATAACGCCGGATGAGCAGAAAGAACCTGTGGCGGCCATTGCGCCGTCTTTATCCACTTCCACTCAGACCAGAGTCAGTGCCAGTTCCTGCAAGGTGGAATTCCGTCACGGTAACATGACGCTGGAAAATCCATC	gi|2561238089|gb|CP107155.1|	100.0	459.0	0.0	0.0	1.0	459.0	764659.0	765117.0	0.0	910.0	2561238089.0	CP107155	5120131.0	562	Escherichia coli strain R11 chromosome, complete genome
28_333	GTAAGCGTAAACTGACCGCCGTATGTAGCCATCAGACGAGAATTGGTAACTTAGACGCCCATCTGATATAGACGGACATCTAAGTATGGAATTACAGGACTGGCGAAAAGAACCTCGTAAAAACTATTCGAATGAATTCAAACTTCGTATGGTGGAACTGGCATCACAACCTGGAGCTTGTGTTGCACAGATTGCACGTGAAAATGGCGTCAATGATAATGTTATTTTCAAATGGCTCAGGCTCTGGCAGAACGAAGGGCGTGTTTCGCGGCGTCTTCCGGTAACGACCTCTTCTGACACTGGCGTTGAATTATTACCTGTAGAAATAACGCCGGATGAGCAGAAAGAACCTGTGGCGGCCATTGCGCCGTCTTTATCCACTTCCACTCAGACCAGAGTCAGTGCCAGTTCCTGCAAGGTGGAATTCCGTCACGGTAACATGACGCTGGAAAATCCATC	gi|2561238089|gb|CP107155.1|	100.0	459.0	0.0	0.0	1.0	459.0	1814913.0	1814455.0	0.0	910.0	2561238089.0	CP107155	5120131.0	562	Escherichia coli strain R11 chromosome, complete genome
28_333	GTAAGCGTAAACTGACCGCCGTATGTAGCCATCAGACGAGAATTGGTAACTTAGACGCCCATCTGATATAGACGGACATCTAAGTATGGAATTACAGGACTGGCGAAAAGAACCTCGTAAAAACTATTCGAATGAATTCAAACTTCGTATGGTGGAACTGGCATCACAACCTGGAGCTTGTGTTGCACAGATTGCACGTGAAAATGGCGTCAATGATAATGTTATTTTCAAATGGCTCAGGCTCTGGCAGAACGAAGGGCGTGTTTCGCGGCGTCTTCCGGTAACGACCTCTTCTGACACTGGCGTTGAATTATTACCTGTAGAAATAACGCCGGATGAGCAGAAAGAACCTGTGGCGGCCATTGCGCCGTCTTTATCCACTTCCACTCAGACCAGAGTCAGTGCCAGTTCCTGCAAGGTGGAATTCCGTCACGGTAACATGACGCTGGAAAATCCATC	gi|2561238089|gb|CP107155.1|	100.0	459.0	0.0	0.0	1.0	459.0	3479364.0	3479822.0	0.0	910.0	2561238089.0	CP107155	5120131.0	562	Escherichia coli strain R11 chromosome, complete genome
28_333	GTAAGCGTAAACTGACCGCCGTATGTAGCCATCAGACGAGAATTGGTAACTTAGACGCCCATCTGATATAGACGGACATCTAAGTATGGAATTACAGGACTGGCGAAAAGAACCTCGTAAAAACTATTCGAATGAATTCAAACTTCGTATGGTGGAACTGGCATCACAACCTGGAGCTTGTGTTGCACAGATTGCACGTGAAAATGGCGTCAATGATAATGTTATTTTCAAATGGCTCAGGCTCTGGCAGAACGAAGGGCGTGTTTCGCGGCGTCTTCCGGTAACGACCTCTTCTGACACTGGCGTTGAATTATTACCTGTAGAAATAACGCCGGATGAGCAGAAAGAACCTGTGGCGGCCATTGCGCCGTCTTTATCCACTTCCACTCAGACCAGAGTCAGTGCCAGTTCCTGCAAGGTGGAATTCCGTCACGGTAACATGACGCTGGAAAATCCATC	gi|2561238089|gb|CP107155.1|	88.261	230.0	27.0	0.0	227.0	456.0	1836865.0	1837094.0	6.39e-59	242.0	2561238089.0	CP107155	5120131.0	562	Escherichia coli strain R11 chromosome, complete genome
28_333	GTAAGCGTAAACTGACCGCCGTATGTAGCCATCAGACGAGAATTGGTAACTTAGACGCCCATCTGATATAGACGGACATCTAAGTATGGAATTACAGGACTGGCGAAAAGAACCTCGTAAAAACTATTCGAATGAATTCAAACTTCGTATGGTGGAACTGGCATCACAACCTGGAGCTTGTGTTGCACAGATTGCACGTGAAAATGGCGTCAATGATAATGTTATTTTCAAATGGCTCAGGCTCTGGCAGAACGAAGGGCGTGTTTCGCGGCGTCTTCCGGTAACGACCTCTTCTGACACTGGCGTTGAATTATTACCTGTAGAAATAACGCCGGATGAGCAGAAAGAACCTGTGGCGGCCATTGCGCCGTCTTTATCCACTTCCACTCAGACCAGAGTCAGTGCCAGTTCCTGCAAGGTGGAATTCCGTCACGGTAACATGACGCTGGAAAATCCATC	gi|2561238089|gb|CP107155.1|	100.0	32.0	0.0	0.0	1.0	32.0	1836635.0	1836666.0	3.26e-05	63.9	2561238089.0	CP107155	5120131.0	562	Escherichia coli strain R11 chromosome, complete genome
28_333	GTAAGCGTAAACTGACCGCCGTATGTAGCCATCAGACGAGAATTGGTAACTTAGACGCCCATCTGATATAGACGGACATCTAAGTATGGAATTACAGGACTGGCGAAAAGAACCTCGTAAAAACTATTCGAATGAATTCAAACTTCGTATGGTGGAACTGGCATCACAACCTGGAGCTTGTGTTGCACAGATTGCACGTGAAAATGGCGTCAATGATAATGTTATTTTCAAATGGCTCAGGCTCTGGCAGAACGAAGGGCGTGTTTCGCGGCGTCTTCCGGTAACGACCTCTTCTGACACTGGCGTTGAATTATTACCTGTAGAAATAACGCCGGATGAGCAGAAAGAACCTGTGGCGGCCATTGCGCCGTCTTTATCCACTTCCACTCAGACCAGAGTCAGTGCCAGTTCCTGCAAGGTGGAATTCCGTCACGGTAACATGACGCTGGAAAATCCATC	gi|2561233211|gb|CP107162.1|	100.0	459.0	0.0	0.0	1.0	459.0	369100.0	369558.0	0.0	910.0	2561233211.0	CP107162	5128182.0	562	Escherichia coli strain R10 chromosome, complete genome
28_333	GTAAGCGTAAACTGACCGCCGTATGTAGCCATCAGACGAGAATTGGTAACTTAGACGCCCATCTGATATAGACGGACATCTAAGTATGGAATTACAGGACTGGCGAAAAGAACCTCGTAAAAACTATTCGAATGAATTCAAACTTCGTATGGTGGAACTGGCATCACAACCTGGAGCTTGTGTTGCACAGATTGCACGTGAAAATGGCGTCAATGATAATGTTATTTTCAAATGGCTCAGGCTCTGGCAGAACGAAGGGCGTGTTTCGCGGCGTCTTCCGGTAACGACCTCTTCTGACACTGGCGTTGAATTATTACCTGTAGAAATAACGCCGGATGAGCAGAAAGAACCTGTGGCGGCCATTGCGCCGTCTTTATCCACTTCCACTCAGACCAGAGTCAGTGCCAGTTCCTGCAAGGTGGAATTCCGTCACGGTAACATGACGCTGGAAAATCCATC	gi|2561233211|gb|CP107162.1|	100.0	459.0	0.0	0.0	1.0	459.0	530133.0	530591.0	0.0	910.0	2561233211.0	CP107162	5128182.0	562	Escherichia coli strain R10 chromosome, complete genome
28_333	GTAAGCGTAAACTGACCGCCGTATGTAGCCATCAGACGAGAATTGGTAACTTAGACGCCCATCTGATATAGACGGACATCTAAGTATGGAATTACAGGACTGGCGAAAAGAACCTCGTAAAAACTATTCGAATGAATTCAAACTTCGTATGGTGGAACTGGCATCACAACCTGGAGCTTGTGTTGCACAGATTGCACGTGAAAATGGCGTCAATGATAATGTTATTTTCAAATGGCTCAGGCTCTGGCAGAACGAAGGGCGTGTTTCGCGGCGTCTTCCGGTAACGACCTCTTCTGACACTGGCGTTGAATTATTACCTGTAGAAATAACGCCGGATGAGCAGAAAGAACCTGTGGCGGCCATTGCGCCGTCTTTATCCACTTCCACTCAGACCAGAGTCAGTGCCAGTTCCTGCAAGGTGGAATTCCGTCACGGTAACATGACGCTGGAAAATCCATC	gi|2561233211|gb|CP107162.1|	100.0	459.0	0.0	0.0	1.0	459.0	541816.0	541358.0	0.0	910.0	2561233211.0	CP107162	5128182.0	562	Escherichia coli strain R10 chromosome, complete genome
28_333	GTAAGCGTAAACTGACCGCCGTATGTAGCCATCAGACGAGAATTGGTAACTTAGACGCCCATCTGATATAGACGGACATCTAAGTATGGAATTACAGGACTGGCGAAAAGAACCTCGTAAAAACTATTCGAATGAATTCAAACTTCGTATGGTGGAACTGGCATCACAACCTGGAGCTTGTGTTGCACAGATTGCACGTGAAAATGGCGTCAATGATAATGTTATTTTCAAATGGCTCAGGCTCTGGCAGAACGAAGGGCGTGTTTCGCGGCGTCTTCCGGTAACGACCTCTTCTGACACTGGCGTTGAATTATTACCTGTAGAAATAACGCCGGATGAGCAGAAAGAACCTGTGGCGGCCATTGCGCCGTCTTTATCCACTTCCACTCAGACCAGAGTCAGTGCCAGTTCCTGCAAGGTGGAATTCCGTCACGGTAACATGACGCTGGAAAATCCATC	gi|2561233211|gb|CP107162.1|	100.0	459.0	0.0	0.0	1.0	459.0	1983004.0	1983462.0	0.0	910.0	2561233211.0	CP107162	5128182.0	562	Escherichia coli strain R10 chromosome, complete genome
28_333	GTAAGCGTAAACTGACCGCCGTATGTAGCCATCAGACGAGAATTGGTAACTTAGACGCCCATCTGATATAGACGGACATCTAAGTATGGAATTACAGGACTGGCGAAAAGAACCTCGTAAAAACTATTCGAATGAATTCAAACTTCGTATGGTGGAACTGGCATCACAACCTGGAGCTTGTGTTGCACAGATTGCACGTGAAAATGGCGTCAATGATAATGTTATTTTCAAATGGCTCAGGCTCTGGCAGAACGAAGGGCGTGTTTCGCGGCGTCTTCCGGTAACGACCTCTTCTGACACTGGCGTTGAATTATTACCTGTAGAAATAACGCCGGATGAGCAGAAAGAACCTGTGGCGGCCATTGCGCCGTCTTTATCCACTTCCACTCAGACCAGAGTCAGTGCCAGTTCCTGCAAGGTGGAATTCCGTCACGGTAACATGACGCTGGAAAATCCATC	gi|2561233211|gb|CP107162.1|	100.0	459.0	0.0	0.0	1.0	459.0	2933520.0	2933978.0	0.0	910.0	2561233211.0	CP107162	5128182.0	562	Escherichia coli strain R10 chromosome, complete genome
28_333	GTAAGCGTAAACTGACCGCCGTATGTAGCCATCAGACGAGAATTGGTAACTTAGACGCCCATCTGATATAGACGGACATCTAAGTATGGAATTACAGGACTGGCGAAAAGAACCTCGTAAAAACTATTCGAATGAATTCAAACTTCGTATGGTGGAACTGGCATCACAACCTGGAGCTTGTGTTGCACAGATTGCACGTGAAAATGGCGTCAATGATAATGTTATTTTCAAATGGCTCAGGCTCTGGCAGAACGAAGGGCGTGTTTCGCGGCGTCTTCCGGTAACGACCTCTTCTGACACTGGCGTTGAATTATTACCTGTAGAAATAACGCCGGATGAGCAGAAAGAACCTGTGGCGGCCATTGCGCCGTCTTTATCCACTTCCACTCAGACCAGAGTCAGTGCCAGTTCCTGCAAGGTGGAATTCCGTCACGGTAACATGACGCTGGAAAATCCATC	gi|2561233211|gb|CP107162.1|	100.0	459.0	0.0	0.0	1.0	459.0	4063029.0	4062571.0	0.0	910.0	2561233211.0	CP107162	5128182.0	562	Escherichia coli strain R10 chromosome, complete genome
28_333	GTAAGCGTAAACTGACCGCCGTATGTAGCCATCAGACGAGAATTGGTAACTTAGACGCCCATCTGATATAGACGGACATCTAAGTATGGAATTACAGGACTGGCGAAAAGAACCTCGTAAAAACTATTCGAATGAATTCAAACTTCGTATGGTGGAACTGGCATCACAACCTGGAGCTTGTGTTGCACAGATTGCACGTGAAAATGGCGTCAATGATAATGTTATTTTCAAATGGCTCAGGCTCTGGCAGAACGAAGGGCGTGTTTCGCGGCGTCTTCCGGTAACGACCTCTTCTGACACTGGCGTTGAATTATTACCTGTAGAAATAACGCCGGATGAGCAGAAAGAACCTGTGGCGGCCATTGCGCCGTCTTTATCCACTTCCACTCAGACCAGAGTCAGTGCCAGTTCCTGCAAGGTGGAATTCCGTCACGGTAACATGACGCTGGAAAATCCATC	gi|2561233211|gb|CP107162.1|	88.261	230.0	27.0	0.0	227.0	456.0	4057072.0	4057301.0	6.39e-59	242.0	2561233211.0	CP107162	5128182.0	562	Escherichia coli strain R10 chromosome, complete genome
28_333	GTAAGCGTAAACTGACCGCCGTATGTAGCCATCAGACGAGAATTGGTAACTTAGACGCCCATCTGATATAGACGGACATCTAAGTATGGAATTACAGGACTGGCGAAAAGAACCTCGTAAAAACTATTCGAATGAATTCAAACTTCGTATGGTGGAACTGGCATCACAACCTGGAGCTTGTGTTGCACAGATTGCACGTGAAAATGGCGTCAATGATAATGTTATTTTCAAATGGCTCAGGCTCTGGCAGAACGAAGGGCGTGTTTCGCGGCGTCTTCCGGTAACGACCTCTTCTGACACTGGCGTTGAATTATTACCTGTAGAAATAACGCCGGATGAGCAGAAAGAACCTGTGGCGGCCATTGCGCCGTCTTTATCCACTTCCACTCAGACCAGAGTCAGTGCCAGTTCCTGCAAGGTGGAATTCCGTCACGGTAACATGACGCTGGAAAATCCATC	gi|2561233211|gb|CP107162.1|	100.0	32.0	0.0	0.0	1.0	32.0	4056842.0	4056873.0	3.26e-05	63.9	2561233211.0	CP107162	5128182.0	562	Escherichia coli strain R10 chromosome, complete genome
28_333	GTAAGCGTAAACTGACCGCCGTATGTAGCCATCAGACGAGAATTGGTAACTTAGACGCCCATCTGATATAGACGGACATCTAAGTATGGAATTACAGGACTGGCGAAAAGAACCTCGTAAAAACTATTCGAATGAATTCAAACTTCGTATGGTGGAACTGGCATCACAACCTGGAGCTTGTGTTGCACAGATTGCACGTGAAAATGGCGTCAATGATAATGTTATTTTCAAATGGCTCAGGCTCTGGCAGAACGAAGGGCGTGTTTCGCGGCGTCTTCCGGTAACGACCTCTTCTGACACTGGCGTTGAATTATTACCTGTAGAAATAACGCCGGATGAGCAGAAAGAACCTGTGGCGGCCATTGCGCCGTCTTTATCCACTTCCACTCAGACCAGAGTCAGTGCCAGTTCCTGCAAGGTGGAATTCCGTCACGGTAACATGACGCTGGAAAATCCATC	gi|2561233151|gb|CP107166.1|	100.0	459.0	0.0	0.0	1.0	459.0	17174.0	17632.0	0.0	910.0	2561233151.0	CP107166	36037.0	562	Escherichia coli strain R9 plasmid pR9-658-2, complete sequence
28_333	GTAAGCGTAAACTGACCGCCGTATGTAGCCATCAGACGAGAATTGGTAACTTAGACGCCCATCTGATATAGACGGACATCTAAGTATGGAATTACAGGACTGGCGAAAAGAACCTCGTAAAAACTATTCGAATGAATTCAAACTTCGTATGGTGGAACTGGCATCACAACCTGGAGCTTGTGTTGCACAGATTGCACGTGAAAATGGCGTCAATGATAATGTTATTTTCAAATGGCTCAGGCTCTGGCAGAACGAAGGGCGTGTTTCGCGGCGTCTTCCGGTAACGACCTCTTCTGACACTGGCGTTGAATTATTACCTGTAGAAATAACGCCGGATGAGCAGAAAGAACCTGTGGCGGCCATTGCGCCGTCTTTATCCACTTCCACTCAGACCAGAGTCAGTGCCAGTTCCTGCAAGGTGGAATTCCGTCACGGTAACATGACGCTGGAAAATCCATC	gi|2561228334|gb|CP107164.1|	100.0	459.0	0.0	0.0	1.0	459.0	1232071.0	1232529.0	0.0	910.0	2561228334.0	CP107164	5100590.0	562	Escherichia coli strain R9 chromosome, complete genome
28_333	GTAAGCGTAAACTGACCGCCGTATGTAGCCATCAGACGAGAATTGGTAACTTAGACGCCCATCTGATATAGACGGACATCTAAGTATGGAATTACAGGACTGGCGAAAAGAACCTCGTAAAAACTATTCGAATGAATTCAAACTTCGTATGGTGGAACTGGCATCACAACCTGGAGCTTGTGTTGCACAGATTGCACGTGAAAATGGCGTCAATGATAATGTTATTTTCAAATGGCTCAGGCTCTGGCAGAACGAAGGGCGTGTTTCGCGGCGTCTTCCGGTAACGACCTCTTCTGACACTGGCGTTGAATTATTACCTGTAGAAATAACGCCGGATGAGCAGAAAGAACCTGTGGCGGCCATTGCGCCGTCTTTATCCACTTCCACTCAGACCAGAGTCAGTGCCAGTTCCTGCAAGGTGGAATTCCGTCACGGTAACATGACGCTGGAAAATCCATC	gi|2561228334|gb|CP107164.1|	100.0	459.0	0.0	0.0	1.0	459.0	3942391.0	3942849.0	0.0	910.0	2561228334.0	CP107164	5100590.0	562	Escherichia coli strain R9 chromosome, complete genome
28_333	GTAAGCGTAAACTGACCGCCGTATGTAGCCATCAGACGAGAATTGGTAACTTAGACGCCCATCTGATATAGACGGACATCTAAGTATGGAATTACAGGACTGGCGAAAAGAACCTCGTAAAAACTATTCGAATGAATTCAAACTTCGTATGGTGGAACTGGCATCACAACCTGGAGCTTGTGTTGCACAGATTGCACGTGAAAATGGCGTCAATGATAATGTTATTTTCAAATGGCTCAGGCTCTGGCAGAACGAAGGGCGTGTTTCGCGGCGTCTTCCGGTAACGACCTCTTCTGACACTGGCGTTGAATTATTACCTGTAGAAATAACGCCGGATGAGCAGAAAGAACCTGTGGCGGCCATTGCGCCGTCTTTATCCACTTCCACTCAGACCAGAGTCAGTGCCAGTTCCTGCAAGGTGGAATTCCGTCACGGTAACATGACGCTGGAAAATCCATC	gi|2561228334|gb|CP107164.1|	88.261	230.0	27.0	0.0	227.0	456.0	2302052.0	2302281.0	6.39e-59	242.0	2561228334.0	CP107164	5100590.0	562	Escherichia coli strain R9 chromosome, complete genome
28_333	GTAAGCGTAAACTGACCGCCGTATGTAGCCATCAGACGAGAATTGGTAACTTAGACGCCCATCTGATATAGACGGACATCTAAGTATGGAATTACAGGACTGGCGAAAAGAACCTCGTAAAAACTATTCGAATGAATTCAAACTTCGTATGGTGGAACTGGCATCACAACCTGGAGCTTGTGTTGCACAGATTGCACGTGAAAATGGCGTCAATGATAATGTTATTTTCAAATGGCTCAGGCTCTGGCAGAACGAAGGGCGTGTTTCGCGGCGTCTTCCGGTAACGACCTCTTCTGACACTGGCGTTGAATTATTACCTGTAGAAATAACGCCGGATGAGCAGAAAGAACCTGTGGCGGCCATTGCGCCGTCTTTATCCACTTCCACTCAGACCAGAGTCAGTGCCAGTTCCTGCAAGGTGGAATTCCGTCACGGTAACATGACGCTGGAAAATCCATC	gi|2561228334|gb|CP107164.1|	100.0	32.0	0.0	0.0	1.0	32.0	2301822.0	2301853.0	3.26e-05	63.9	2561228334.0	CP107164	5100590.0	562	Escherichia coli strain R9 chromosome, complete genome
28_333	GTAAGCGTAAACTGACCGCCGTATGTAGCCATCAGACGAGAATTGGTAACTTAGACGCCCATCTGATATAGACGGACATCTAAGTATGGAATTACAGGACTGGCGAAAAGAACCTCGTAAAAACTATTCGAATGAATTCAAACTTCGTATGGTGGAACTGGCATCACAACCTGGAGCTTGTGTTGCACAGATTGCACGTGAAAATGGCGTCAATGATAATGTTATTTTCAAATGGCTCAGGCTCTGGCAGAACGAAGGGCGTGTTTCGCGGCGTCTTCCGGTAACGACCTCTTCTGACACTGGCGTTGAATTATTACCTGTAGAAATAACGCCGGATGAGCAGAAAGAACCTGTGGCGGCCATTGCGCCGTCTTTATCCACTTCCACTCAGACCAGAGTCAGTGCCAGTTCCTGCAAGGTGGAATTCCGTCACGGTAACATGACGCTGGAAAATCCATC	gi|2561228187|gb|CP107173.1|	100.0	459.0	0.0	0.0	1.0	459.0	97348.0	97806.0	0.0	910.0	2561228187.0	CP107173	149268.0	562	Escherichia coli strain R8 plasmid pR8-318, complete sequence
28_333	GTAAGCGTAAACTGACCGCCGTATGTAGCCATCAGACGAGAATTGGTAACTTAGACGCCCATCTGATATAGACGGACATCTAAGTATGGAATTACAGGACTGGCGAAAAGAACCTCGTAAAAACTATTCGAATGAATTCAAACTTCGTATGGTGGAACTGGCATCACAACCTGGAGCTTGTGTTGCACAGATTGCACGTGAAAATGGCGTCAATGATAATGTTATTTTCAAATGGCTCAGGCTCTGGCAGAACGAAGGGCGTGTTTCGCGGCGTCTTCCGGTAACGACCTCTTCTGACACTGGCGTTGAATTATTACCTGTAGAAATAACGCCGGATGAGCAGAAAGAACCTGTGGCGGCCATTGCGCCGTCTTTATCCACTTCCACTCAGACCAGAGTCAGTGCCAGTTCCTGCAAGGTGGAATTCCGTCACGGTAACATGACGCTGGAAAATCCATC	gi|2561223472|gb|CP107172.1|	100.0	459.0	0.0	0.0	1.0	459.0	485463.0	485005.0	0.0	910.0	2561223472.0	CP107172	5096686.0	562	Escherichia coli strain R8 chromosome, complete genome
28_333	GTAAGCGTAAACTGACCGCCGTATGTAGCCATCAGACGAGAATTGGTAACTTAGACGCCCATCTGATATAGACGGACATCTAAGTATGGAATTACAGGACTGGCGAAAAGAACCTCGTAAAAACTATTCGAATGAATTCAAACTTCGTATGGTGGAACTGGCATCACAACCTGGAGCTTGTGTTGCACAGATTGCACGTGAAAATGGCGTCAATGATAATGTTATTTTCAAATGGCTCAGGCTCTGGCAGAACGAAGGGCGTGTTTCGCGGCGTCTTCCGGTAACGACCTCTTCTGACACTGGCGTTGAATTATTACCTGTAGAAATAACGCCGGATGAGCAGAAAGAACCTGTGGCGGCCATTGCGCCGTCTTTATCCACTTCCACTCAGACCAGAGTCAGTGCCAGTTCCTGCAAGGTGGAATTCCGTCACGGTAACATGACGCTGGAAAATCCATC	gi|2561223472|gb|CP107172.1|	88.261	230.0	27.0	0.0	227.0	456.0	4014306.0	4014535.0	6.39e-59	242.0	2561223472.0	CP107172	5096686.0	562	Escherichia coli strain R8 chromosome, complete genome
28_333	GTAAGCGTAAACTGACCGCCGTATGTAGCCATCAGACGAGAATTGGTAACTTAGACGCCCATCTGATATAGACGGACATCTAAGTATGGAATTACAGGACTGGCGAAAAGAACCTCGTAAAAACTATTCGAATGAATTCAAACTTCGTATGGTGGAACTGGCATCACAACCTGGAGCTTGTGTTGCACAGATTGCACGTGAAAATGGCGTCAATGATAATGTTATTTTCAAATGGCTCAGGCTCTGGCAGAACGAAGGGCGTGTTTCGCGGCGTCTTCCGGTAACGACCTCTTCTGACACTGGCGTTGAATTATTACCTGTAGAAATAACGCCGGATGAGCAGAAAGAACCTGTGGCGGCCATTGCGCCGTCTTTATCCACTTCCACTCAGACCAGAGTCAGTGCCAGTTCCTGCAAGGTGGAATTCCGTCACGGTAACATGACGCTGGAAAATCCATC	gi|2561223472|gb|CP107172.1|	100.0	32.0	0.0	0.0	1.0	32.0	4014076.0	4014107.0	3.26e-05	63.9	2561223472.0	CP107172	5096686.0	562	Escherichia coli strain R8 chromosome, complete genome
28_333	GTAAGCGTAAACTGACCGCCGTATGTAGCCATCAGACGAGAATTGGTAACTTAGACGCCCATCTGATATAGACGGACATCTAAGTATGGAATTACAGGACTGGCGAAAAGAACCTCGTAAAAACTATTCGAATGAATTCAAACTTCGTATGGTGGAACTGGCATCACAACCTGGAGCTTGTGTTGCACAGATTGCACGTGAAAATGGCGTCAATGATAATGTTATTTTCAAATGGCTCAGGCTCTGGCAGAACGAAGGGCGTGTTTCGCGGCGTCTTCCGGTAACGACCTCTTCTGACACTGGCGTTGAATTATTACCTGTAGAAATAACGCCGGATGAGCAGAAAGAACCTGTGGCGGCCATTGCGCCGTCTTTATCCACTTCCACTCAGACCAGAGTCAGTGCCAGTTCCTGCAAGGTGGAATTCCGTCACGGTAACATGACGCTGGAAAATCCATC	gi|2561218513|gb|CP107174.1|	100.0	459.0	0.0	0.0	1.0	459.0	1149723.0	1149265.0	0.0	910.0	2561218513.0	CP107174	5118568.0	562	Escherichia coli strain R7 chromosome, complete genome
28_333	GTAAGCGTAAACTGACCGCCGTATGTAGCCATCAGACGAGAATTGGTAACTTAGACGCCCATCTGATATAGACGGACATCTAAGTATGGAATTACAGGACTGGCGAAAAGAACCTCGTAAAAACTATTCGAATGAATTCAAACTTCGTATGGTGGAACTGGCATCACAACCTGGAGCTTGTGTTGCACAGATTGCACGTGAAAATGGCGTCAATGATAATGTTATTTTCAAATGGCTCAGGCTCTGGCAGAACGAAGGGCGTGTTTCGCGGCGTCTTCCGGTAACGACCTCTTCTGACACTGGCGTTGAATTATTACCTGTAGAAATAACGCCGGATGAGCAGAAAGAACCTGTGGCGGCCATTGCGCCGTCTTTATCCACTTCCACTCAGACCAGAGTCAGTGCCAGTTCCTGCAAGGTGGAATTCCGTCACGGTAACATGACGCTGGAAAATCCATC	gi|2561218513|gb|CP107174.1|	100.0	459.0	0.0	0.0	1.0	459.0	3826836.0	3826378.0	0.0	910.0	2561218513.0	CP107174	5118568.0	562	Escherichia coli strain R7 chromosome, complete genome
28_333	GTAAGCGTAAACTGACCGCCGTATGTAGCCATCAGACGAGAATTGGTAACTTAGACGCCCATCTGATATAGACGGACATCTAAGTATGGAATTACAGGACTGGCGAAAAGAACCTCGTAAAAACTATTCGAATGAATTCAAACTTCGTATGGTGGAACTGGCATCACAACCTGGAGCTTGTGTTGCACAGATTGCACGTGAAAATGGCGTCAATGATAATGTTATTTTCAAATGGCTCAGGCTCTGGCAGAACGAAGGGCGTGTTTCGCGGCGTCTTCCGGTAACGACCTCTTCTGACACTGGCGTTGAATTATTACCTGTAGAAATAACGCCGGATGAGCAGAAAGAACCTGTGGCGGCCATTGCGCCGTCTTTATCCACTTCCACTCAGACCAGAGTCAGTGCCAGTTCCTGCAAGGTGGAATTCCGTCACGGTAACATGACGCTGGAAAATCCATC	gi|2561218513|gb|CP107174.1|	88.261	230.0	27.0	0.0	227.0	456.0	2729603.0	2729374.0	6.39e-59	242.0	2561218513.0	CP107174	5118568.0	562	Escherichia coli strain R7 chromosome, complete genome
28_333	GTAAGCGTAAACTGACCGCCGTATGTAGCCATCAGACGAGAATTGGTAACTTAGACGCCCATCTGATATAGACGGACATCTAAGTATGGAATTACAGGACTGGCGAAAAGAACCTCGTAAAAACTATTCGAATGAATTCAAACTTCGTATGGTGGAACTGGCATCACAACCTGGAGCTTGTGTTGCACAGATTGCACGTGAAAATGGCGTCAATGATAATGTTATTTTCAAATGGCTCAGGCTCTGGCAGAACGAAGGGCGTGTTTCGCGGCGTCTTCCGGTAACGACCTCTTCTGACACTGGCGTTGAATTATTACCTGTAGAAATAACGCCGGATGAGCAGAAAGAACCTGTGGCGGCCATTGCGCCGTCTTTATCCACTTCCACTCAGACCAGAGTCAGTGCCAGTTCCTGCAAGGTGGAATTCCGTCACGGTAACATGACGCTGGAAAATCCATC	gi|2561218513|gb|CP107174.1|	100.0	32.0	0.0	0.0	1.0	32.0	2729833.0	2729802.0	3.26e-05	63.9	2561218513.0	CP107174	5118568.0	562	Escherichia coli strain R7 chromosome, complete genome
28_333	GTAAGCGTAAACTGACCGCCGTATGTAGCCATCAGACGAGAATTGGTAACTTAGACGCCCATCTGATATAGACGGACATCTAAGTATGGAATTACAGGACTGGCGAAAAGAACCTCGTAAAAACTATTCGAATGAATTCAAACTTCGTATGGTGGAACTGGCATCACAACCTGGAGCTTGTGTTGCACAGATTGCACGTGAAAATGGCGTCAATGATAATGTTATTTTCAAATGGCTCAGGCTCTGGCAGAACGAAGGGCGTGTTTCGCGGCGTCTTCCGGTAACGACCTCTTCTGACACTGGCGTTGAATTATTACCTGTAGAAATAACGCCGGATGAGCAGAAAGAACCTGTGGCGGCCATTGCGCCGTCTTTATCCACTTCCACTCAGACCAGAGTCAGTGCCAGTTCCTGCAAGGTGGAATTCCGTCACGGTAACATGACGCTGGAAAATCCATC	gi|2561213303|gb|CP107178.1|	100.0	459.0	0.0	0.0	1.0	459.0	845392.0	845850.0	0.0	910.0	2561213303.0	CP107178	5297994.0	562	Escherichia coli strain R6 chromosome, complete genome
28_333	GTAAGCGTAAACTGACCGCCGTATGTAGCCATCAGACGAGAATTGGTAACTTAGACGCCCATCTGATATAGACGGACATCTAAGTATGGAATTACAGGACTGGCGAAAAGAACCTCGTAAAAACTATTCGAATGAATTCAAACTTCGTATGGTGGAACTGGCATCACAACCTGGAGCTTGTGTTGCACAGATTGCACGTGAAAATGGCGTCAATGATAATGTTATTTTCAAATGGCTCAGGCTCTGGCAGAACGAAGGGCGTGTTTCGCGGCGTCTTCCGGTAACGACCTCTTCTGACACTGGCGTTGAATTATTACCTGTAGAAATAACGCCGGATGAGCAGAAAGAACCTGTGGCGGCCATTGCGCCGTCTTTATCCACTTCCACTCAGACCAGAGTCAGTGCCAGTTCCTGCAAGGTGGAATTCCGTCACGGTAACATGACGCTGGAAAATCCATC	gi|2561213303|gb|CP107178.1|	100.0	459.0	0.0	0.0	1.0	459.0	2024112.0	2023654.0	0.0	910.0	2561213303.0	CP107178	5297994.0	562	Escherichia coli strain R6 chromosome, complete genome
28_333	GTAAGCGTAAACTGACCGCCGTATGTAGCCATCAGACGAGAATTGGTAACTTAGACGCCCATCTGATATAGACGGACATCTAAGTATGGAATTACAGGACTGGCGAAAAGAACCTCGTAAAAACTATTCGAATGAATTCAAACTTCGTATGGTGGAACTGGCATCACAACCTGGAGCTTGTGTTGCACAGATTGCACGTGAAAATGGCGTCAATGATAATGTTATTTTCAAATGGCTCAGGCTCTGGCAGAACGAAGGGCGTGTTTCGCGGCGTCTTCCGGTAACGACCTCTTCTGACACTGGCGTTGAATTATTACCTGTAGAAATAACGCCGGATGAGCAGAAAGAACCTGTGGCGGCCATTGCGCCGTCTTTATCCACTTCCACTCAGACCAGAGTCAGTGCCAGTTCCTGCAAGGTGGAATTCCGTCACGGTAACATGACGCTGGAAAATCCATC	gi|2561213303|gb|CP107178.1|	100.0	459.0	0.0	0.0	1.0	459.0	3467372.0	3467830.0	0.0	910.0	2561213303.0	CP107178	5297994.0	562	Escherichia coli strain R6 chromosome, complete genome
28_333	GTAAGCGTAAACTGACCGCCGTATGTAGCCATCAGACGAGAATTGGTAACTTAGACGCCCATCTGATATAGACGGACATCTAAGTATGGAATTACAGGACTGGCGAAAAGAACCTCGTAAAAACTATTCGAATGAATTCAAACTTCGTATGGTGGAACTGGCATCACAACCTGGAGCTTGTGTTGCACAGATTGCACGTGAAAATGGCGTCAATGATAATGTTATTTTCAAATGGCTCAGGCTCTGGCAGAACGAAGGGCGTGTTTCGCGGCGTCTTCCGGTAACGACCTCTTCTGACACTGGCGTTGAATTATTACCTGTAGAAATAACGCCGGATGAGCAGAAAGAACCTGTGGCGGCCATTGCGCCGTCTTTATCCACTTCCACTCAGACCAGAGTCAGTGCCAGTTCCTGCAAGGTGGAATTCCGTCACGGTAACATGACGCTGGAAAATCCATC	gi|2561213303|gb|CP107178.1|	100.0	459.0	0.0	0.0	1.0	459.0	3653310.0	3653768.0	0.0	910.0	2561213303.0	CP107178	5297994.0	562	Escherichia coli strain R6 chromosome, complete genome
28_333	GTAAGCGTAAACTGACCGCCGTATGTAGCCATCAGACGAGAATTGGTAACTTAGACGCCCATCTGATATAGACGGACATCTAAGTATGGAATTACAGGACTGGCGAAAAGAACCTCGTAAAAACTATTCGAATGAATTCAAACTTCGTATGGTGGAACTGGCATCACAACCTGGAGCTTGTGTTGCACAGATTGCACGTGAAAATGGCGTCAATGATAATGTTATTTTCAAATGGCTCAGGCTCTGGCAGAACGAAGGGCGTGTTTCGCGGCGTCTTCCGGTAACGACCTCTTCTGACACTGGCGTTGAATTATTACCTGTAGAAATAACGCCGGATGAGCAGAAAGAACCTGTGGCGGCCATTGCGCCGTCTTTATCCACTTCCACTCAGACCAGAGTCAGTGCCAGTTCCTGCAAGGTGGAATTCCGTCACGGTAACATGACGCTGGAAAATCCATC	gi|2561213303|gb|CP107178.1|	100.0	459.0	0.0	0.0	1.0	459.0	5105260.0	5105718.0	0.0	910.0	2561213303.0	CP107178	5297994.0	562	Escherichia coli strain R6 chromosome, complete genome
28_333	GTAAGCGTAAACTGACCGCCGTATGTAGCCATCAGACGAGAATTGGTAACTTAGACGCCCATCTGATATAGACGGACATCTAAGTATGGAATTACAGGACTGGCGAAAAGAACCTCGTAAAAACTATTCGAATGAATTCAAACTTCGTATGGTGGAACTGGCATCACAACCTGGAGCTTGTGTTGCACAGATTGCACGTGAAAATGGCGTCAATGATAATGTTATTTTCAAATGGCTCAGGCTCTGGCAGAACGAAGGGCGTGTTTCGCGGCGTCTTCCGGTAACGACCTCTTCTGACACTGGCGTTGAATTATTACCTGTAGAAATAACGCCGGATGAGCAGAAAGAACCTGTGGCGGCCATTGCGCCGTCTTTATCCACTTCCACTCAGACCAGAGTCAGTGCCAGTTCCTGCAAGGTGGAATTCCGTCACGGTAACATGACGCTGGAAAATCCATC	gi|2561213303|gb|CP107178.1|	88.261	230.0	27.0	0.0	227.0	456.0	2018155.0	2018384.0	6.39e-59	242.0	2561213303.0	CP107178	5297994.0	562	Escherichia coli strain R6 chromosome, complete genome
28_333	GTAAGCGTAAACTGACCGCCGTATGTAGCCATCAGACGAGAATTGGTAACTTAGACGCCCATCTGATATAGACGGACATCTAAGTATGGAATTACAGGACTGGCGAAAAGAACCTCGTAAAAACTATTCGAATGAATTCAAACTTCGTATGGTGGAACTGGCATCACAACCTGGAGCTTGTGTTGCACAGATTGCACGTGAAAATGGCGTCAATGATAATGTTATTTTCAAATGGCTCAGGCTCTGGCAGAACGAAGGGCGTGTTTCGCGGCGTCTTCCGGTAACGACCTCTTCTGACACTGGCGTTGAATTATTACCTGTAGAAATAACGCCGGATGAGCAGAAAGAACCTGTGGCGGCCATTGCGCCGTCTTTATCCACTTCCACTCAGACCAGAGTCAGTGCCAGTTCCTGCAAGGTGGAATTCCGTCACGGTAACATGACGCTGGAAAATCCATC	gi|2561213303|gb|CP107178.1|	88.261	230.0	27.0	0.0	227.0	456.0	3464490.0	3464719.0	6.39e-59	242.0	2561213303.0	CP107178	5297994.0	562	Escherichia coli strain R6 chromosome, complete genome
28_333	GTAAGCGTAAACTGACCGCCGTATGTAGCCATCAGACGAGAATTGGTAACTTAGACGCCCATCTGATATAGACGGACATCTAAGTATGGAATTACAGGACTGGCGAAAAGAACCTCGTAAAAACTATTCGAATGAATTCAAACTTCGTATGGTGGAACTGGCATCACAACCTGGAGCTTGTGTTGCACAGATTGCACGTGAAAATGGCGTCAATGATAATGTTATTTTCAAATGGCTCAGGCTCTGGCAGAACGAAGGGCGTGTTTCGCGGCGTCTTCCGGTAACGACCTCTTCTGACACTGGCGTTGAATTATTACCTGTAGAAATAACGCCGGATGAGCAGAAAGAACCTGTGGCGGCCATTGCGCCGTCTTTATCCACTTCCACTCAGACCAGAGTCAGTGCCAGTTCCTGCAAGGTGGAATTCCGTCACGGTAACATGACGCTGGAAAATCCATC	gi|2561213303|gb|CP107178.1|	100.0	32.0	0.0	0.0	1.0	32.0	2017925.0	2017956.0	3.26e-05	63.9	2561213303.0	CP107178	5297994.0	562	Escherichia coli strain R6 chromosome, complete genome
28_333	GTAAGCGTAAACTGACCGCCGTATGTAGCCATCAGACGAGAATTGGTAACTTAGACGCCCATCTGATATAGACGGACATCTAAGTATGGAATTACAGGACTGGCGAAAAGAACCTCGTAAAAACTATTCGAATGAATTCAAACTTCGTATGGTGGAACTGGCATCACAACCTGGAGCTTGTGTTGCACAGATTGCACGTGAAAATGGCGTCAATGATAATGTTATTTTCAAATGGCTCAGGCTCTGGCAGAACGAAGGGCGTGTTTCGCGGCGTCTTCCGGTAACGACCTCTTCTGACACTGGCGTTGAATTATTACCTGTAGAAATAACGCCGGATGAGCAGAAAGAACCTGTGGCGGCCATTGCGCCGTCTTTATCCACTTCCACTCAGACCAGAGTCAGTGCCAGTTCCTGCAAGGTGGAATTCCGTCACGGTAACATGACGCTGGAAAATCCATC	gi|2561213303|gb|CP107178.1|	100.0	32.0	0.0	0.0	1.0	32.0	3464253.0	3464284.0	3.26e-05	63.9	2561213303.0	CP107178	5297994.0	562	Escherichia coli strain R6 chromosome, complete genome
28_333	GTAAGCGTAAACTGACCGCCGTATGTAGCCATCAGACGAGAATTGGTAACTTAGACGCCCATCTGATATAGACGGACATCTAAGTATGGAATTACAGGACTGGCGAAAAGAACCTCGTAAAAACTATTCGAATGAATTCAAACTTCGTATGGTGGAACTGGCATCACAACCTGGAGCTTGTGTTGCACAGATTGCACGTGAAAATGGCGTCAATGATAATGTTATTTTCAAATGGCTCAGGCTCTGGCAGAACGAAGGGCGTGTTTCGCGGCGTCTTCCGGTAACGACCTCTTCTGACACTGGCGTTGAATTATTACCTGTAGAAATAACGCCGGATGAGCAGAAAGAACCTGTGGCGGCCATTGCGCCGTCTTTATCCACTTCCACTCAGACCAGAGTCAGTGCCAGTTCCTGCAAGGTGGAATTCCGTCACGGTAACATGACGCTGGAAAATCCATC	gi|2561213171|gb|CP107183.1|	100.0	459.0	0.0	0.0	1.0	459.0	45130.0	44672.0	0.0	910.0	2561213171.0	CP107183	118803.0	562	Escherichia coli strain R4 plasmid pR4-B86605, complete sequence
28_333	GTAAGCGTAAACTGACCGCCGTATGTAGCCATCAGACGAGAATTGGTAACTTAGACGCCCATCTGATATAGACGGACATCTAAGTATGGAATTACAGGACTGGCGAAAAGAACCTCGTAAAAACTATTCGAATGAATTCAAACTTCGTATGGTGGAACTGGCATCACAACCTGGAGCTTGTGTTGCACAGATTGCACGTGAAAATGGCGTCAATGATAATGTTATTTTCAAATGGCTCAGGCTCTGGCAGAACGAAGGGCGTGTTTCGCGGCGTCTTCCGGTAACGACCTCTTCTGACACTGGCGTTGAATTATTACCTGTAGAAATAACGCCGGATGAGCAGAAAGAACCTGTGGCGGCCATTGCGCCGTCTTTATCCACTTCCACTCAGACCAGAGTCAGTGCCAGTTCCTGCAAGGTGGAATTCCGTCACGGTAACATGACGCTGGAAAATCCATC	gi|2561213171|gb|CP107183.1|	89.189	407.0	38.0	1.0	50.0	456.0	39101.0	39501.0	1.4600000000000001e-124	460.0	2561213171.0	CP107183	118803.0	562	Escherichia coli strain R4 plasmid pR4-B86605, complete sequence
28_333	GTAAGCGTAAACTGACCGCCGTATGTAGCCATCAGACGAGAATTGGTAACTTAGACGCCCATCTGATATAGACGGACATCTAAGTATGGAATTACAGGACTGGCGAAAAGAACCTCGTAAAAACTATTCGAATGAATTCAAACTTCGTATGGTGGAACTGGCATCACAACCTGGAGCTTGTGTTGCACAGATTGCACGTGAAAATGGCGTCAATGATAATGTTATTTTCAAATGGCTCAGGCTCTGGCAGAACGAAGGGCGTGTTTCGCGGCGTCTTCCGGTAACGACCTCTTCTGACACTGGCGTTGAATTATTACCTGTAGAAATAACGCCGGATGAGCAGAAAGAACCTGTGGCGGCCATTGCGCCGTCTTTATCCACTTCCACTCAGACCAGAGTCAGTGCCAGTTCCTGCAAGGTGGAATTCCGTCACGGTAACATGACGCTGGAAAATCCATC	gi|2561208199|gb|CP107182.1|	100.0	459.0	0.0	0.0	1.0	459.0	331121.0	330663.0	0.0	910.0	2561208199.0	CP107182	5325420.0	562	Escherichia coli strain R4 chromosome, complete genome
28_333	GTAAGCGTAAACTGACCGCCGTATGTAGCCATCAGACGAGAATTGGTAACTTAGACGCCCATCTGATATAGACGGACATCTAAGTATGGAATTACAGGACTGGCGAAAAGAACCTCGTAAAAACTATTCGAATGAATTCAAACTTCGTATGGTGGAACTGGCATCACAACCTGGAGCTTGTGTTGCACAGATTGCACGTGAAAATGGCGTCAATGATAATGTTATTTTCAAATGGCTCAGGCTCTGGCAGAACGAAGGGCGTGTTTCGCGGCGTCTTCCGGTAACGACCTCTTCTGACACTGGCGTTGAATTATTACCTGTAGAAATAACGCCGGATGAGCAGAAAGAACCTGTGGCGGCCATTGCGCCGTCTTTATCCACTTCCACTCAGACCAGAGTCAGTGCCAGTTCCTGCAAGGTGGAATTCCGTCACGGTAACATGACGCTGGAAAATCCATC	gi|2561208199|gb|CP107182.1|	100.0	459.0	0.0	0.0	1.0	459.0	596106.0	596564.0	0.0	910.0	2561208199.0	CP107182	5325420.0	562	Escherichia coli strain R4 chromosome, complete genome
28_333	GTAAGCGTAAACTGACCGCCGTATGTAGCCATCAGACGAGAATTGGTAACTTAGACGCCCATCTGATATAGACGGACATCTAAGTATGGAATTACAGGACTGGCGAAAAGAACCTCGTAAAAACTATTCGAATGAATTCAAACTTCGTATGGTGGAACTGGCATCACAACCTGGAGCTTGTGTTGCACAGATTGCACGTGAAAATGGCGTCAATGATAATGTTATTTTCAAATGGCTCAGGCTCTGGCAGAACGAAGGGCGTGTTTCGCGGCGTCTTCCGGTAACGACCTCTTCTGACACTGGCGTTGAATTATTACCTGTAGAAATAACGCCGGATGAGCAGAAAGAACCTGTGGCGGCCATTGCGCCGTCTTTATCCACTTCCACTCAGACCAGAGTCAGTGCCAGTTCCTGCAAGGTGGAATTCCGTCACGGTAACATGACGCTGGAAAATCCATC	gi|2561208199|gb|CP107182.1|	100.0	459.0	0.0	0.0	1.0	459.0	1782576.0	1782118.0	0.0	910.0	2561208199.0	CP107182	5325420.0	562	Escherichia coli strain R4 chromosome, complete genome
28_333	GTAAGCGTAAACTGACCGCCGTATGTAGCCATCAGACGAGAATTGGTAACTTAGACGCCCATCTGATATAGACGGACATCTAAGTATGGAATTACAGGACTGGCGAAAAGAACCTCGTAAAAACTATTCGAATGAATTCAAACTTCGTATGGTGGAACTGGCATCACAACCTGGAGCTTGTGTTGCACAGATTGCACGTGAAAATGGCGTCAATGATAATGTTATTTTCAAATGGCTCAGGCTCTGGCAGAACGAAGGGCGTGTTTCGCGGCGTCTTCCGGTAACGACCTCTTCTGACACTGGCGTTGAATTATTACCTGTAGAAATAACGCCGGATGAGCAGAAAGAACCTGTGGCGGCCATTGCGCCGTCTTTATCCACTTCCACTCAGACCAGAGTCAGTGCCAGTTCCTGCAAGGTGGAATTCCGTCACGGTAACATGACGCTGGAAAATCCATC	gi|2561208199|gb|CP107182.1|	100.0	459.0	0.0	0.0	1.0	459.0	1980560.0	1980102.0	0.0	910.0	2561208199.0	CP107182	5325420.0	562	Escherichia coli strain R4 chromosome, complete genome
28_333	GTAAGCGTAAACTGACCGCCGTATGTAGCCATCAGACGAGAATTGGTAACTTAGACGCCCATCTGATATAGACGGACATCTAAGTATGGAATTACAGGACTGGCGAAAAGAACCTCGTAAAAACTATTCGAATGAATTCAAACTTCGTATGGTGGAACTGGCATCACAACCTGGAGCTTGTGTTGCACAGATTGCACGTGAAAATGGCGTCAATGATAATGTTATTTTCAAATGGCTCAGGCTCTGGCAGAACGAAGGGCGTGTTTCGCGGCGTCTTCCGGTAACGACCTCTTCTGACACTGGCGTTGAATTATTACCTGTAGAAATAACGCCGGATGAGCAGAAAGAACCTGTGGCGGCCATTGCGCCGTCTTTATCCACTTCCACTCAGACCAGAGTCAGTGCCAGTTCCTGCAAGGTGGAATTCCGTCACGGTAACATGACGCTGGAAAATCCATC	gi|2561208199|gb|CP107182.1|	100.0	459.0	0.0	0.0	1.0	459.0	2979396.0	2978938.0	0.0	910.0	2561208199.0	CP107182	5325420.0	562	Escherichia coli strain R4 chromosome, complete genome
28_333	GTAAGCGTAAACTGACCGCCGTATGTAGCCATCAGACGAGAATTGGTAACTTAGACGCCCATCTGATATAGACGGACATCTAAGTATGGAATTACAGGACTGGCGAAAAGAACCTCGTAAAAACTATTCGAATGAATTCAAACTTCGTATGGTGGAACTGGCATCACAACCTGGAGCTTGTGTTGCACAGATTGCACGTGAAAATGGCGTCAATGATAATGTTATTTTCAAATGGCTCAGGCTCTGGCAGAACGAAGGGCGTGTTTCGCGGCGTCTTCCGGTAACGACCTCTTCTGACACTGGCGTTGAATTATTACCTGTAGAAATAACGCCGGATGAGCAGAAAGAACCTGTGGCGGCCATTGCGCCGTCTTTATCCACTTCCACTCAGACCAGAGTCAGTGCCAGTTCCTGCAAGGTGGAATTCCGTCACGGTAACATGACGCTGGAAAATCCATC	gi|2561208199|gb|CP107182.1|	100.0	459.0	0.0	0.0	1.0	459.0	4261166.0	4260708.0	0.0	910.0	2561208199.0	CP107182	5325420.0	562	Escherichia coli strain R4 chromosome, complete genome
28_333	GTAAGCGTAAACTGACCGCCGTATGTAGCCATCAGACGAGAATTGGTAACTTAGACGCCCATCTGATATAGACGGACATCTAAGTATGGAATTACAGGACTGGCGAAAAGAACCTCGTAAAAACTATTCGAATGAATTCAAACTTCGTATGGTGGAACTGGCATCACAACCTGGAGCTTGTGTTGCACAGATTGCACGTGAAAATGGCGTCAATGATAATGTTATTTTCAAATGGCTCAGGCTCTGGCAGAACGAAGGGCGTGTTTCGCGGCGTCTTCCGGTAACGACCTCTTCTGACACTGGCGTTGAATTATTACCTGTAGAAATAACGCCGGATGAGCAGAAAGAACCTGTGGCGGCCATTGCGCCGTCTTTATCCACTTCCACTCAGACCAGAGTCAGTGCCAGTTCCTGCAAGGTGGAATTCCGTCACGGTAACATGACGCTGGAAAATCCATC	gi|2561208199|gb|CP107182.1|	88.261	230.0	27.0	0.0	227.0	456.0	515068.0	514839.0	6.39e-59	242.0	2561208199.0	CP107182	5325420.0	562	Escherichia coli strain R4 chromosome, complete genome
28_333	GTAAGCGTAAACTGACCGCCGTATGTAGCCATCAGACGAGAATTGGTAACTTAGACGCCCATCTGATATAGACGGACATCTAAGTATGGAATTACAGGACTGGCGAAAAGAACCTCGTAAAAACTATTCGAATGAATTCAAACTTCGTATGGTGGAACTGGCATCACAACCTGGAGCTTGTGTTGCACAGATTGCACGTGAAAATGGCGTCAATGATAATGTTATTTTCAAATGGCTCAGGCTCTGGCAGAACGAAGGGCGTGTTTCGCGGCGTCTTCCGGTAACGACCTCTTCTGACACTGGCGTTGAATTATTACCTGTAGAAATAACGCCGGATGAGCAGAAAGAACCTGTGGCGGCCATTGCGCCGTCTTTATCCACTTCCACTCAGACCAGAGTCAGTGCCAGTTCCTGCAAGGTGGAATTCCGTCACGGTAACATGACGCTGGAAAATCCATC	gi|2561208199|gb|CP107182.1|	88.261	230.0	27.0	0.0	227.0	456.0	4255209.0	4255438.0	6.39e-59	242.0	2561208199.0	CP107182	5325420.0	562	Escherichia coli strain R4 chromosome, complete genome
28_333	GTAAGCGTAAACTGACCGCCGTATGTAGCCATCAGACGAGAATTGGTAACTTAGACGCCCATCTGATATAGACGGACATCTAAGTATGGAATTACAGGACTGGCGAAAAGAACCTCGTAAAAACTATTCGAATGAATTCAAACTTCGTATGGTGGAACTGGCATCACAACCTGGAGCTTGTGTTGCACAGATTGCACGTGAAAATGGCGTCAATGATAATGTTATTTTCAAATGGCTCAGGCTCTGGCAGAACGAAGGGCGTGTTTCGCGGCGTCTTCCGGTAACGACCTCTTCTGACACTGGCGTTGAATTATTACCTGTAGAAATAACGCCGGATGAGCAGAAAGAACCTGTGGCGGCCATTGCGCCGTCTTTATCCACTTCCACTCAGACCAGAGTCAGTGCCAGTTCCTGCAAGGTGGAATTCCGTCACGGTAACATGACGCTGGAAAATCCATC	gi|2561208199|gb|CP107182.1|	100.0	32.0	0.0	0.0	1.0	32.0	515305.0	515274.0	3.26e-05	63.9	2561208199.0	CP107182	5325420.0	562	Escherichia coli strain R4 chromosome, complete genome
28_333	GTAAGCGTAAACTGACCGCCGTATGTAGCCATCAGACGAGAATTGGTAACTTAGACGCCCATCTGATATAGACGGACATCTAAGTATGGAATTACAGGACTGGCGAAAAGAACCTCGTAAAAACTATTCGAATGAATTCAAACTTCGTATGGTGGAACTGGCATCACAACCTGGAGCTTGTGTTGCACAGATTGCACGTGAAAATGGCGTCAATGATAATGTTATTTTCAAATGGCTCAGGCTCTGGCAGAACGAAGGGCGTGTTTCGCGGCGTCTTCCGGTAACGACCTCTTCTGACACTGGCGTTGAATTATTACCTGTAGAAATAACGCCGGATGAGCAGAAAGAACCTGTGGCGGCCATTGCGCCGTCTTTATCCACTTCCACTCAGACCAGAGTCAGTGCCAGTTCCTGCAAGGTGGAATTCCGTCACGGTAACATGACGCTGGAAAATCCATC	gi|2561208199|gb|CP107182.1|	100.0	32.0	0.0	0.0	1.0	32.0	4254979.0	4255010.0	3.26e-05	63.9	2561208199.0	CP107182	5325420.0	562	Escherichia coli strain R4 chromosome, complete genome
28_333	GTAAGCGTAAACTGACCGCCGTATGTAGCCATCAGACGAGAATTGGTAACTTAGACGCCCATCTGATATAGACGGACATCTAAGTATGGAATTACAGGACTGGCGAAAAGAACCTCGTAAAAACTATTCGAATGAATTCAAACTTCGTATGGTGGAACTGGCATCACAACCTGGAGCTTGTGTTGCACAGATTGCACGTGAAAATGGCGTCAATGATAATGTTATTTTCAAATGGCTCAGGCTCTGGCAGAACGAAGGGCGTGTTTCGCGGCGTCTTCCGGTAACGACCTCTTCTGACACTGGCGTTGAATTATTACCTGTAGAAATAACGCCGGATGAGCAGAAAGAACCTGTGGCGGCCATTGCGCCGTCTTTATCCACTTCCACTCAGACCAGAGTCAGTGCCAGTTCCTGCAAGGTGGAATTCCGTCACGGTAACATGACGCTGGAAAATCCATC	gi|2561203052|gb|CP107184.1|	100.0	459.0	0.0	0.0	1.0	459.0	824837.0	825295.0	0.0	910.0	2561203052.0	CP107184	5283900.0	562	Escherichia coli strain R3 chromosome, complete genome
28_333	GTAAGCGTAAACTGACCGCCGTATGTAGCCATCAGACGAGAATTGGTAACTTAGACGCCCATCTGATATAGACGGACATCTAAGTATGGAATTACAGGACTGGCGAAAAGAACCTCGTAAAAACTATTCGAATGAATTCAAACTTCGTATGGTGGAACTGGCATCACAACCTGGAGCTTGTGTTGCACAGATTGCACGTGAAAATGGCGTCAATGATAATGTTATTTTCAAATGGCTCAGGCTCTGGCAGAACGAAGGGCGTGTTTCGCGGCGTCTTCCGGTAACGACCTCTTCTGACACTGGCGTTGAATTATTACCTGTAGAAATAACGCCGGATGAGCAGAAAGAACCTGTGGCGGCCATTGCGCCGTCTTTATCCACTTCCACTCAGACCAGAGTCAGTGCCAGTTCCTGCAAGGTGGAATTCCGTCACGGTAACATGACGCTGGAAAATCCATC	gi|2561203052|gb|CP107184.1|	100.0	459.0	0.0	0.0	1.0	459.0	2006356.0	2005898.0	0.0	910.0	2561203052.0	CP107184	5283900.0	562	Escherichia coli strain R3 chromosome, complete genome
28_333	GTAAGCGTAAACTGACCGCCGTATGTAGCCATCAGACGAGAATTGGTAACTTAGACGCCCATCTGATATAGACGGACATCTAAGTATGGAATTACAGGACTGGCGAAAAGAACCTCGTAAAAACTATTCGAATGAATTCAAACTTCGTATGGTGGAACTGGCATCACAACCTGGAGCTTGTGTTGCACAGATTGCACGTGAAAATGGCGTCAATGATAATGTTATTTTCAAATGGCTCAGGCTCTGGCAGAACGAAGGGCGTGTTTCGCGGCGTCTTCCGGTAACGACCTCTTCTGACACTGGCGTTGAATTATTACCTGTAGAAATAACGCCGGATGAGCAGAAAGAACCTGTGGCGGCCATTGCGCCGTCTTTATCCACTTCCACTCAGACCAGAGTCAGTGCCAGTTCCTGCAAGGTGGAATTCCGTCACGGTAACATGACGCTGGAAAATCCATC	gi|2561203052|gb|CP107184.1|	100.0	459.0	0.0	0.0	1.0	459.0	3001289.0	3000831.0	0.0	910.0	2561203052.0	CP107184	5283900.0	562	Escherichia coli strain R3 chromosome, complete genome
28_333	GTAAGCGTAAACTGACCGCCGTATGTAGCCATCAGACGAGAATTGGTAACTTAGACGCCCATCTGATATAGACGGACATCTAAGTATGGAATTACAGGACTGGCGAAAAGAACCTCGTAAAAACTATTCGAATGAATTCAAACTTCGTATGGTGGAACTGGCATCACAACCTGGAGCTTGTGTTGCACAGATTGCACGTGAAAATGGCGTCAATGATAATGTTATTTTCAAATGGCTCAGGCTCTGGCAGAACGAAGGGCGTGTTTCGCGGCGTCTTCCGGTAACGACCTCTTCTGACACTGGCGTTGAATTATTACCTGTAGAAATAACGCCGGATGAGCAGAAAGAACCTGTGGCGGCCATTGCGCCGTCTTTATCCACTTCCACTCAGACCAGAGTCAGTGCCAGTTCCTGCAAGGTGGAATTCCGTCACGGTAACATGACGCTGGAAAATCCATC	gi|2561203052|gb|CP107184.1|	100.0	459.0	0.0	0.0	1.0	459.0	4585416.0	4585874.0	0.0	910.0	2561203052.0	CP107184	5283900.0	562	Escherichia coli strain R3 chromosome, complete genome
28_333	GTAAGCGTAAACTGACCGCCGTATGTAGCCATCAGACGAGAATTGGTAACTTAGACGCCCATCTGATATAGACGGACATCTAAGTATGGAATTACAGGACTGGCGAAAAGAACCTCGTAAAAACTATTCGAATGAATTCAAACTTCGTATGGTGGAACTGGCATCACAACCTGGAGCTTGTGTTGCACAGATTGCACGTGAAAATGGCGTCAATGATAATGTTATTTTCAAATGGCTCAGGCTCTGGCAGAACGAAGGGCGTGTTTCGCGGCGTCTTCCGGTAACGACCTCTTCTGACACTGGCGTTGAATTATTACCTGTAGAAATAACGCCGGATGAGCAGAAAGAACCTGTGGCGGCCATTGCGCCGTCTTTATCCACTTCCACTCAGACCAGAGTCAGTGCCAGTTCCTGCAAGGTGGAATTCCGTCACGGTAACATGACGCTGGAAAATCCATC	gi|2561203052|gb|CP107184.1|	100.0	459.0	0.0	0.0	1.0	459.0	4664958.0	4664500.0	0.0	910.0	2561203052.0	CP107184	5283900.0	562	Escherichia coli strain R3 chromosome, complete genome
28_333	GTAAGCGTAAACTGACCGCCGTATGTAGCCATCAGACGAGAATTGGTAACTTAGACGCCCATCTGATATAGACGGACATCTAAGTATGGAATTACAGGACTGGCGAAAAGAACCTCGTAAAAACTATTCGAATGAATTCAAACTTCGTATGGTGGAACTGGCATCACAACCTGGAGCTTGTGTTGCACAGATTGCACGTGAAAATGGCGTCAATGATAATGTTATTTTCAAATGGCTCAGGCTCTGGCAGAACGAAGGGCGTGTTTCGCGGCGTCTTCCGGTAACGACCTCTTCTGACACTGGCGTTGAATTATTACCTGTAGAAATAACGCCGGATGAGCAGAAAGAACCTGTGGCGGCCATTGCGCCGTCTTTATCCACTTCCACTCAGACCAGAGTCAGTGCCAGTTCCTGCAAGGTGGAATTCCGTCACGGTAACATGACGCTGGAAAATCCATC	gi|2561203052|gb|CP107184.1|	88.261	230.0	27.0	0.0	227.0	456.0	830794.0	830565.0	6.39e-59	242.0	2561203052.0	CP107184	5283900.0	562	Escherichia coli strain R3 chromosome, complete genome
28_333	GTAAGCGTAAACTGACCGCCGTATGTAGCCATCAGACGAGAATTGGTAACTTAGACGCCCATCTGATATAGACGGACATCTAAGTATGGAATTACAGGACTGGCGAAAAGAACCTCGTAAAAACTATTCGAATGAATTCAAACTTCGTATGGTGGAACTGGCATCACAACCTGGAGCTTGTGTTGCACAGATTGCACGTGAAAATGGCGTCAATGATAATGTTATTTTCAAATGGCTCAGGCTCTGGCAGAACGAAGGGCGTGTTTCGCGGCGTCTTCCGGTAACGACCTCTTCTGACACTGGCGTTGAATTATTACCTGTAGAAATAACGCCGGATGAGCAGAAAGAACCTGTGGCGGCCATTGCGCCGTCTTTATCCACTTCCACTCAGACCAGAGTCAGTGCCAGTTCCTGCAAGGTGGAATTCCGTCACGGTAACATGACGCTGGAAAATCCATC	gi|2561203052|gb|CP107184.1|	88.261	230.0	27.0	0.0	227.0	456.0	4667730.0	4667501.0	6.39e-59	242.0	2561203052.0	CP107184	5283900.0	562	Escherichia coli strain R3 chromosome, complete genome
28_333	GTAAGCGTAAACTGACCGCCGTATGTAGCCATCAGACGAGAATTGGTAACTTAGACGCCCATCTGATATAGACGGACATCTAAGTATGGAATTACAGGACTGGCGAAAAGAACCTCGTAAAAACTATTCGAATGAATTCAAACTTCGTATGGTGGAACTGGCATCACAACCTGGAGCTTGTGTTGCACAGATTGCACGTGAAAATGGCGTCAATGATAATGTTATTTTCAAATGGCTCAGGCTCTGGCAGAACGAAGGGCGTGTTTCGCGGCGTCTTCCGGTAACGACCTCTTCTGACACTGGCGTTGAATTATTACCTGTAGAAATAACGCCGGATGAGCAGAAAGAACCTGTGGCGGCCATTGCGCCGTCTTTATCCACTTCCACTCAGACCAGAGTCAGTGCCAGTTCCTGCAAGGTGGAATTCCGTCACGGTAACATGACGCTGGAAAATCCATC	gi|2561203052|gb|CP107184.1|	100.0	32.0	0.0	0.0	1.0	32.0	831024.0	830993.0	3.26e-05	63.9	2561203052.0	CP107184	5283900.0	562	Escherichia coli strain R3 chromosome, complete genome
28_333	GTAAGCGTAAACTGACCGCCGTATGTAGCCATCAGACGAGAATTGGTAACTTAGACGCCCATCTGATATAGACGGACATCTAAGTATGGAATTACAGGACTGGCGAAAAGAACCTCGTAAAAACTATTCGAATGAATTCAAACTTCGTATGGTGGAACTGGCATCACAACCTGGAGCTTGTGTTGCACAGATTGCACGTGAAAATGGCGTCAATGATAATGTTATTTTCAAATGGCTCAGGCTCTGGCAGAACGAAGGGCGTGTTTCGCGGCGTCTTCCGGTAACGACCTCTTCTGACACTGGCGTTGAATTATTACCTGTAGAAATAACGCCGGATGAGCAGAAAGAACCTGTGGCGGCCATTGCGCCGTCTTTATCCACTTCCACTCAGACCAGAGTCAGTGCCAGTTCCTGCAAGGTGGAATTCCGTCACGGTAACATGACGCTGGAAAATCCATC	gi|2561203052|gb|CP107184.1|	100.0	32.0	0.0	0.0	1.0	32.0	4667967.0	4667936.0	3.26e-05	63.9	2561203052.0	CP107184	5283900.0	562	Escherichia coli strain R3 chromosome, complete genome
28_333	GTAAGCGTAAACTGACCGCCGTATGTAGCCATCAGACGAGAATTGGTAACTTAGACGCCCATCTGATATAGACGGACATCTAAGTATGGAATTACAGGACTGGCGAAAAGAACCTCGTAAAAACTATTCGAATGAATTCAAACTTCGTATGGTGGAACTGGCATCACAACCTGGAGCTTGTGTTGCACAGATTGCACGTGAAAATGGCGTCAATGATAATGTTATTTTCAAATGGCTCAGGCTCTGGCAGAACGAAGGGCGTGTTTCGCGGCGTCTTCCGGTAACGACCTCTTCTGACACTGGCGTTGAATTATTACCTGTAGAAATAACGCCGGATGAGCAGAAAGAACCTGTGGCGGCCATTGCGCCGTCTTTATCCACTTCCACTCAGACCAGAGTCAGTGCCAGTTCCTGCAAGGTGGAATTCCGTCACGGTAACATGACGCTGGAAAATCCATC	gi|2561198197|gb|CP107188.1|	100.0	459.0	0.0	0.0	1.0	459.0	775786.0	776244.0	0.0	910.0	2561198197.0	CP107188	5095314.0	562	Escherichia coli strain R2 chromosome, complete genome
28_333	GTAAGCGTAAACTGACCGCCGTATGTAGCCATCAGACGAGAATTGGTAACTTAGACGCCCATCTGATATAGACGGACATCTAAGTATGGAATTACAGGACTGGCGAAAAGAACCTCGTAAAAACTATTCGAATGAATTCAAACTTCGTATGGTGGAACTGGCATCACAACCTGGAGCTTGTGTTGCACAGATTGCACGTGAAAATGGCGTCAATGATAATGTTATTTTCAAATGGCTCAGGCTCTGGCAGAACGAAGGGCGTGTTTCGCGGCGTCTTCCGGTAACGACCTCTTCTGACACTGGCGTTGAATTATTACCTGTAGAAATAACGCCGGATGAGCAGAAAGAACCTGTGGCGGCCATTGCGCCGTCTTTATCCACTTCCACTCAGACCAGAGTCAGTGCCAGTTCCTGCAAGGTGGAATTCCGTCACGGTAACATGACGCTGGAAAATCCATC	gi|2561198197|gb|CP107188.1|	100.0	459.0	0.0	0.0	1.0	459.0	3455662.0	3456120.0	0.0	910.0	2561198197.0	CP107188	5095314.0	562	Escherichia coli strain R2 chromosome, complete genome
28_333	GTAAGCGTAAACTGACCGCCGTATGTAGCCATCAGACGAGAATTGGTAACTTAGACGCCCATCTGATATAGACGGACATCTAAGTATGGAATTACAGGACTGGCGAAAAGAACCTCGTAAAAACTATTCGAATGAATTCAAACTTCGTATGGTGGAACTGGCATCACAACCTGGAGCTTGTGTTGCACAGATTGCACGTGAAAATGGCGTCAATGATAATGTTATTTTCAAATGGCTCAGGCTCTGGCAGAACGAAGGGCGTGTTTCGCGGCGTCTTCCGGTAACGACCTCTTCTGACACTGGCGTTGAATTATTACCTGTAGAAATAACGCCGGATGAGCAGAAAGAACCTGTGGCGGCCATTGCGCCGTCTTTATCCACTTCCACTCAGACCAGAGTCAGTGCCAGTTCCTGCAAGGTGGAATTCCGTCACGGTAACATGACGCTGGAAAATCCATC	gi|2561198197|gb|CP107188.1|	88.261	230.0	27.0	0.0	227.0	456.0	1848929.0	1849158.0	6.39e-59	242.0	2561198197.0	CP107188	5095314.0	562	Escherichia coli strain R2 chromosome, complete genome
28_333	GTAAGCGTAAACTGACCGCCGTATGTAGCCATCAGACGAGAATTGGTAACTTAGACGCCCATCTGATATAGACGGACATCTAAGTATGGAATTACAGGACTGGCGAAAAGAACCTCGTAAAAACTATTCGAATGAATTCAAACTTCGTATGGTGGAACTGGCATCACAACCTGGAGCTTGTGTTGCACAGATTGCACGTGAAAATGGCGTCAATGATAATGTTATTTTCAAATGGCTCAGGCTCTGGCAGAACGAAGGGCGTGTTTCGCGGCGTCTTCCGGTAACGACCTCTTCTGACACTGGCGTTGAATTATTACCTGTAGAAATAACGCCGGATGAGCAGAAAGAACCTGTGGCGGCCATTGCGCCGTCTTTATCCACTTCCACTCAGACCAGAGTCAGTGCCAGTTCCTGCAAGGTGGAATTCCGTCACGGTAACATGACGCTGGAAAATCCATC	gi|2561198197|gb|CP107188.1|	100.0	32.0	0.0	0.0	1.0	32.0	1848699.0	1848730.0	3.26e-05	63.9	2561198197.0	CP107188	5095314.0	562	Escherichia coli strain R2 chromosome, complete genome
28_333	GTAAGCGTAAACTGACCGCCGTATGTAGCCATCAGACGAGAATTGGTAACTTAGACGCCCATCTGATATAGACGGACATCTAAGTATGGAATTACAGGACTGGCGAAAAGAACCTCGTAAAAACTATTCGAATGAATTCAAACTTCGTATGGTGGAACTGGCATCACAACCTGGAGCTTGTGTTGCACAGATTGCACGTGAAAATGGCGTCAATGATAATGTTATTTTCAAATGGCTCAGGCTCTGGCAGAACGAAGGGCGTGTTTCGCGGCGTCTTCCGGTAACGACCTCTTCTGACACTGGCGTTGAATTATTACCTGTAGAAATAACGCCGGATGAGCAGAAAGAACCTGTGGCGGCCATTGCGCCGTCTTTATCCACTTCCACTCAGACCAGAGTCAGTGCCAGTTCCTGCAAGGTGGAATTCCGTCACGGTAACATGACGCTGGAAAATCCATC	gi|2557485314|gb|CP130342.1|	100.0	459.0	0.0	0.0	1.0	459.0	846357.0	845899.0	0.0	910.0	2557485314.0	CP130342	4968149.0	336306	Enterobacter cloacae subsp. cloacae strain Ecc8276_LB-HALD chromosome, complete genome
28_333	GTAAGCGTAAACTGACCGCCGTATGTAGCCATCAGACGAGAATTGGTAACTTAGACGCCCATCTGATATAGACGGACATCTAAGTATGGAATTACAGGACTGGCGAAAAGAACCTCGTAAAAACTATTCGAATGAATTCAAACTTCGTATGGTGGAACTGGCATCACAACCTGGAGCTTGTGTTGCACAGATTGCACGTGAAAATGGCGTCAATGATAATGTTATTTTCAAATGGCTCAGGCTCTGGCAGAACGAAGGGCGTGTTTCGCGGCGTCTTCCGGTAACGACCTCTTCTGACACTGGCGTTGAATTATTACCTGTAGAAATAACGCCGGATGAGCAGAAAGAACCTGTGGCGGCCATTGCGCCGTCTTTATCCACTTCCACTCAGACCAGAGTCAGTGCCAGTTCCTGCAAGGTGGAATTCCGTCACGGTAACATGACGCTGGAAAATCCATC	gi|2557485314|gb|CP130342.1|	88.261	230.0	27.0	0.0	227.0	456.0	804754.0	804525.0	6.39e-59	242.0	2557485314.0	CP130342	4968149.0	336306	Enterobacter cloacae subsp. cloacae strain Ecc8276_LB-HALD chromosome, complete genome
28_333	GTAAGCGTAAACTGACCGCCGTATGTAGCCATCAGACGAGAATTGGTAACTTAGACGCCCATCTGATATAGACGGACATCTAAGTATGGAATTACAGGACTGGCGAAAAGAACCTCGTAAAAACTATTCGAATGAATTCAAACTTCGTATGGTGGAACTGGCATCACAACCTGGAGCTTGTGTTGCACAGATTGCACGTGAAAATGGCGTCAATGATAATGTTATTTTCAAATGGCTCAGGCTCTGGCAGAACGAAGGGCGTGTTTCGCGGCGTCTTCCGGTAACGACCTCTTCTGACACTGGCGTTGAATTATTACCTGTAGAAATAACGCCGGATGAGCAGAAAGAACCTGTGGCGGCCATTGCGCCGTCTTTATCCACTTCCACTCAGACCAGAGTCAGTGCCAGTTCCTGCAAGGTGGAATTCCGTCACGGTAACATGACGCTGGAAAATCCATC	gi|2557485314|gb|CP130342.1|	100.0	32.0	0.0	0.0	1.0	32.0	804984.0	804953.0	3.26e-05	63.9	2557485314.0	CP130342	4968149.0	336306	Enterobacter cloacae subsp. cloacae strain Ecc8276_LB-HALD chromosome, complete genome
28_333	GTAAGCGTAAACTGACCGCCGTATGTAGCCATCAGACGAGAATTGGTAACTTAGACGCCCATCTGATATAGACGGACATCTAAGTATGGAATTACAGGACTGGCGAAAAGAACCTCGTAAAAACTATTCGAATGAATTCAAACTTCGTATGGTGGAACTGGCATCACAACCTGGAGCTTGTGTTGCACAGATTGCACGTGAAAATGGCGTCAATGATAATGTTATTTTCAAATGGCTCAGGCTCTGGCAGAACGAAGGGCGTGTTTCGCGGCGTCTTCCGGTAACGACCTCTTCTGACACTGGCGTTGAATTATTACCTGTAGAAATAACGCCGGATGAGCAGAAAGAACCTGTGGCGGCCATTGCGCCGTCTTTATCCACTTCCACTCAGACCAGAGTCAGTGCCAGTTCCTGCAAGGTGGAATTCCGTCACGGTAACATGACGCTGGAAAATCCATC	gi|2551798115|gb|CP126915.1|	100.0	459.0	0.0	0.0	1.0	459.0	133122.0	132664.0	0.0	910.0	2551798115.0	CP126915	151845.0	208962	Escherichia albertii strain 2011C-4180 plasmid p2011C-4180-3, complete sequence
28_333	GTAAGCGTAAACTGACCGCCGTATGTAGCCATCAGACGAGAATTGGTAACTTAGACGCCCATCTGATATAGACGGACATCTAAGTATGGAATTACAGGACTGGCGAAAAGAACCTCGTAAAAACTATTCGAATGAATTCAAACTTCGTATGGTGGAACTGGCATCACAACCTGGAGCTTGTGTTGCACAGATTGCACGTGAAAATGGCGTCAATGATAATGTTATTTTCAAATGGCTCAGGCTCTGGCAGAACGAAGGGCGTGTTTCGCGGCGTCTTCCGGTAACGACCTCTTCTGACACTGGCGTTGAATTATTACCTGTAGAAATAACGCCGGATGAGCAGAAAGAACCTGTGGCGGCCATTGCGCCGTCTTTATCCACTTCCACTCAGACCAGAGTCAGTGCCAGTTCCTGCAAGGTGGAATTCCGTCACGGTAACATGACGCTGGAAAATCCATC	gi|2551798115|gb|CP126915.1|	100.0	459.0	0.0	0.0	1.0	459.0	134001.0	133543.0	0.0	910.0	2551798115.0	CP126915	151845.0	208962	Escherichia albertii strain 2011C-4180 plasmid p2011C-4180-3, complete sequence
28_333	GTAAGCGTAAACTGACCGCCGTATGTAGCCATCAGACGAGAATTGGTAACTTAGACGCCCATCTGATATAGACGGACATCTAAGTATGGAATTACAGGACTGGCGAAAAGAACCTCGTAAAAACTATTCGAATGAATTCAAACTTCGTATGGTGGAACTGGCATCACAACCTGGAGCTTGTGTTGCACAGATTGCACGTGAAAATGGCGTCAATGATAATGTTATTTTCAAATGGCTCAGGCTCTGGCAGAACGAAGGGCGTGTTTCGCGGCGTCTTCCGGTAACGACCTCTTCTGACACTGGCGTTGAATTATTACCTGTAGAAATAACGCCGGATGAGCAGAAAGAACCTGTGGCGGCCATTGCGCCGTCTTTATCCACTTCCACTCAGACCAGAGTCAGTGCCAGTTCCTGCAAGGTGGAATTCCGTCACGGTAACATGACGCTGGAAAATCCATC	gi|2551798115|gb|CP126915.1|	89.912	456.0	40.0	1.0	1.0	456.0	35965.0	36414.0	4.97e-149	541.0	2551798115.0	CP126915	151845.0	208962	Escherichia albertii strain 2011C-4180 plasmid p2011C-4180-3, complete sequence
28_333	GTAAGCGTAAACTGACCGCCGTATGTAGCCATCAGACGAGAATTGGTAACTTAGACGCCCATCTGATATAGACGGACATCTAAGTATGGAATTACAGGACTGGCGAAAAGAACCTCGTAAAAACTATTCGAATGAATTCAAACTTCGTATGGTGGAACTGGCATCACAACCTGGAGCTTGTGTTGCACAGATTGCACGTGAAAATGGCGTCAATGATAATGTTATTTTCAAATGGCTCAGGCTCTGGCAGAACGAAGGGCGTGTTTCGCGGCGTCTTCCGGTAACGACCTCTTCTGACACTGGCGTTGAATTATTACCTGTAGAAATAACGCCGGATGAGCAGAAAGAACCTGTGGCGGCCATTGCGCCGTCTTTATCCACTTCCACTCAGACCAGAGTCAGTGCCAGTTCCTGCAAGGTGGAATTCCGTCACGGTAACATGACGCTGGAAAATCCATC	gi|2551798029|gb|CP126914.1|	100.0	459.0	0.0	0.0	1.0	459.0	87972.0	88430.0	0.0	910.0	2551798029.0	CP126914	98642.0	208962	Escherichia albertii strain 2011C-4180 plasmid p2011C-4180-2, complete sequence
28_333	GTAAGCGTAAACTGACCGCCGTATGTAGCCATCAGACGAGAATTGGTAACTTAGACGCCCATCTGATATAGACGGACATCTAAGTATGGAATTACAGGACTGGCGAAAAGAACCTCGTAAAAACTATTCGAATGAATTCAAACTTCGTATGGTGGAACTGGCATCACAACCTGGAGCTTGTGTTGCACAGATTGCACGTGAAAATGGCGTCAATGATAATGTTATTTTCAAATGGCTCAGGCTCTGGCAGAACGAAGGGCGTGTTTCGCGGCGTCTTCCGGTAACGACCTCTTCTGACACTGGCGTTGAATTATTACCTGTAGAAATAACGCCGGATGAGCAGAAAGAACCTGTGGCGGCCATTGCGCCGTCTTTATCCACTTCCACTCAGACCAGAGTCAGTGCCAGTTCCTGCAAGGTGGAATTCCGTCACGGTAACATGACGCTGGAAAATCCATC	gi|2551793569|gb|CP126912.1|	100.0	459.0	0.0	0.0	1.0	459.0	869154.0	868696.0	0.0	910.0	2551793569.0	CP126912	4790629.0	208962	Escherichia albertii strain 2011C-4180 chromosome, complete genome
28_333	GTAAGCGTAAACTGACCGCCGTATGTAGCCATCAGACGAGAATTGGTAACTTAGACGCCCATCTGATATAGACGGACATCTAAGTATGGAATTACAGGACTGGCGAAAAGAACCTCGTAAAAACTATTCGAATGAATTCAAACTTCGTATGGTGGAACTGGCATCACAACCTGGAGCTTGTGTTGCACAGATTGCACGTGAAAATGGCGTCAATGATAATGTTATTTTCAAATGGCTCAGGCTCTGGCAGAACGAAGGGCGTGTTTCGCGGCGTCTTCCGGTAACGACCTCTTCTGACACTGGCGTTGAATTATTACCTGTAGAAATAACGCCGGATGAGCAGAAAGAACCTGTGGCGGCCATTGCGCCGTCTTTATCCACTTCCACTCAGACCAGAGTCAGTGCCAGTTCCTGCAAGGTGGAATTCCGTCACGGTAACATGACGCTGGAAAATCCATC	gi|2551793569|gb|CP126912.1|	100.0	459.0	0.0	0.0	1.0	459.0	1394253.0	1394711.0	0.0	910.0	2551793569.0	CP126912	4790629.0	208962	Escherichia albertii strain 2011C-4180 chromosome, complete genome
28_333	GTAAGCGTAAACTGACCGCCGTATGTAGCCATCAGACGAGAATTGGTAACTTAGACGCCCATCTGATATAGACGGACATCTAAGTATGGAATTACAGGACTGGCGAAAAGAACCTCGTAAAAACTATTCGAATGAATTCAAACTTCGTATGGTGGAACTGGCATCACAACCTGGAGCTTGTGTTGCACAGATTGCACGTGAAAATGGCGTCAATGATAATGTTATTTTCAAATGGCTCAGGCTCTGGCAGAACGAAGGGCGTGTTTCGCGGCGTCTTCCGGTAACGACCTCTTCTGACACTGGCGTTGAATTATTACCTGTAGAAATAACGCCGGATGAGCAGAAAGAACCTGTGGCGGCCATTGCGCCGTCTTTATCCACTTCCACTCAGACCAGAGTCAGTGCCAGTTCCTGCAAGGTGGAATTCCGTCACGGTAACATGACGCTGGAAAATCCATC	gi|2551793569|gb|CP126912.1|	100.0	459.0	0.0	0.0	1.0	459.0	2971282.0	2970824.0	0.0	910.0	2551793569.0	CP126912	4790629.0	208962	Escherichia albertii strain 2011C-4180 chromosome, complete genome
28_333	GTAAGCGTAAACTGACCGCCGTATGTAGCCATCAGACGAGAATTGGTAACTTAGACGCCCATCTGATATAGACGGACATCTAAGTATGGAATTACAGGACTGGCGAAAAGAACCTCGTAAAAACTATTCGAATGAATTCAAACTTCGTATGGTGGAACTGGCATCACAACCTGGAGCTTGTGTTGCACAGATTGCACGTGAAAATGGCGTCAATGATAATGTTATTTTCAAATGGCTCAGGCTCTGGCAGAACGAAGGGCGTGTTTCGCGGCGTCTTCCGGTAACGACCTCTTCTGACACTGGCGTTGAATTATTACCTGTAGAAATAACGCCGGATGAGCAGAAAGAACCTGTGGCGGCCATTGCGCCGTCTTTATCCACTTCCACTCAGACCAGAGTCAGTGCCAGTTCCTGCAAGGTGGAATTCCGTCACGGTAACATGACGCTGGAAAATCCATC	gi|2551788335|gb|CP126906.1|	100.0	459.0	0.0	0.0	1.0	459.0	883150.0	882692.0	0.0	910.0	2551788335.0	CP126906	5557287.0	562	Escherichia coli strain PNUSAE013245 chromosome, complete genome
28_333	GTAAGCGTAAACTGACCGCCGTATGTAGCCATCAGACGAGAATTGGTAACTTAGACGCCCATCTGATATAGACGGACATCTAAGTATGGAATTACAGGACTGGCGAAAAGAACCTCGTAAAAACTATTCGAATGAATTCAAACTTCGTATGGTGGAACTGGCATCACAACCTGGAGCTTGTGTTGCACAGATTGCACGTGAAAATGGCGTCAATGATAATGTTATTTTCAAATGGCTCAGGCTCTGGCAGAACGAAGGGCGTGTTTCGCGGCGTCTTCCGGTAACGACCTCTTCTGACACTGGCGTTGAATTATTACCTGTAGAAATAACGCCGGATGAGCAGAAAGAACCTGTGGCGGCCATTGCGCCGTCTTTATCCACTTCCACTCAGACCAGAGTCAGTGCCAGTTCCTGCAAGGTGGAATTCCGTCACGGTAACATGACGCTGGAAAATCCATC	gi|2551788335|gb|CP126906.1|	93.9	459.0	28.0	0.0	1.0	459.0	3421025.0	3420567.0	0.0	688.0	2551788335.0	CP126906	5557287.0	562	Escherichia coli strain PNUSAE013245 chromosome, complete genome
28_333	GTAAGCGTAAACTGACCGCCGTATGTAGCCATCAGACGAGAATTGGTAACTTAGACGCCCATCTGATATAGACGGACATCTAAGTATGGAATTACAGGACTGGCGAAAAGAACCTCGTAAAAACTATTCGAATGAATTCAAACTTCGTATGGTGGAACTGGCATCACAACCTGGAGCTTGTGTTGCACAGATTGCACGTGAAAATGGCGTCAATGATAATGTTATTTTCAAATGGCTCAGGCTCTGGCAGAACGAAGGGCGTGTTTCGCGGCGTCTTCCGGTAACGACCTCTTCTGACACTGGCGTTGAATTATTACCTGTAGAAATAACGCCGGATGAGCAGAAAGAACCTGTGGCGGCCATTGCGCCGTCTTTATCCACTTCCACTCAGACCAGAGTCAGTGCCAGTTCCTGCAAGGTGGAATTCCGTCACGGTAACATGACGCTGGAAAATCCATC	gi|2551788335|gb|CP126906.1|	100.0	137.0	0.0	0.0	323.0	459.0	846682.0	846546.0	7.149999999999999e-68	272.0	2551788335.0	CP126906	5557287.0	562	Escherichia coli strain PNUSAE013245 chromosome, complete genome
28_333	GTAAGCGTAAACTGACCGCCGTATGTAGCCATCAGACGAGAATTGGTAACTTAGACGCCCATCTGATATAGACGGACATCTAAGTATGGAATTACAGGACTGGCGAAAAGAACCTCGTAAAAACTATTCGAATGAATTCAAACTTCGTATGGTGGAACTGGCATCACAACCTGGAGCTTGTGTTGCACAGATTGCACGTGAAAATGGCGTCAATGATAATGTTATTTTCAAATGGCTCAGGCTCTGGCAGAACGAAGGGCGTGTTTCGCGGCGTCTTCCGGTAACGACCTCTTCTGACACTGGCGTTGAATTATTACCTGTAGAAATAACGCCGGATGAGCAGAAAGAACCTGTGGCGGCCATTGCGCCGTCTTTATCCACTTCCACTCAGACCAGAGTCAGTGCCAGTTCCTGCAAGGTGGAATTCCGTCACGGTAACATGACGCTGGAAAATCCATC	gi|2551788335|gb|CP126906.1|	87.391	230.0	29.0	0.0	227.0	456.0	3461289.0	3461060.0	3.7999999999999997e-54	226.0	2551788335.0	CP126906	5557287.0	562	Escherichia coli strain PNUSAE013245 chromosome, complete genome
28_333	GTAAGCGTAAACTGACCGCCGTATGTAGCCATCAGACGAGAATTGGTAACTTAGACGCCCATCTGATATAGACGGACATCTAAGTATGGAATTACAGGACTGGCGAAAAGAACCTCGTAAAAACTATTCGAATGAATTCAAACTTCGTATGGTGGAACTGGCATCACAACCTGGAGCTTGTGTTGCACAGATTGCACGTGAAAATGGCGTCAATGATAATGTTATTTTCAAATGGCTCAGGCTCTGGCAGAACGAAGGGCGTGTTTCGCGGCGTCTTCCGGTAACGACCTCTTCTGACACTGGCGTTGAATTATTACCTGTAGAAATAACGCCGGATGAGCAGAAAGAACCTGTGGCGGCCATTGCGCCGTCTTTATCCACTTCCACTCAGACCAGAGTCAGTGCCAGTTCCTGCAAGGTGGAATTCCGTCACGGTAACATGACGCTGGAAAATCCATC	gi|2551788335|gb|CP126906.1|	100.0	32.0	0.0	0.0	1.0	32.0	3461516.0	3461485.0	3.26e-05	63.9	2551788335.0	CP126906	5557287.0	562	Escherichia coli strain PNUSAE013245 chromosome, complete genome
28_333	GTAAGCGTAAACTGACCGCCGTATGTAGCCATCAGACGAGAATTGGTAACTTAGACGCCCATCTGATATAGACGGACATCTAAGTATGGAATTACAGGACTGGCGAAAAGAACCTCGTAAAAACTATTCGAATGAATTCAAACTTCGTATGGTGGAACTGGCATCACAACCTGGAGCTTGTGTTGCACAGATTGCACGTGAAAATGGCGTCAATGATAATGTTATTTTCAAATGGCTCAGGCTCTGGCAGAACGAAGGGCGTGTTTCGCGGCGTCTTCCGGTAACGACCTCTTCTGACACTGGCGTTGAATTATTACCTGTAGAAATAACGCCGGATGAGCAGAAAGAACCTGTGGCGGCCATTGCGCCGTCTTTATCCACTTCCACTCAGACCAGAGTCAGTGCCAGTTCCTGCAAGGTGGAATTCCGTCACGGTAACATGACGCTGGAAAATCCATC	gi|2550415656|gb|CP082103.1|	100.0	459.0	0.0	0.0	1.0	459.0	389736.0	389278.0	0.0	910.0	2550415656.0	CP082103	5217608.0	562	Escherichia coli strain MS15046 chromosome, complete genome
28_333	GTAAGCGTAAACTGACCGCCGTATGTAGCCATCAGACGAGAATTGGTAACTTAGACGCCCATCTGATATAGACGGACATCTAAGTATGGAATTACAGGACTGGCGAAAAGAACCTCGTAAAAACTATTCGAATGAATTCAAACTTCGTATGGTGGAACTGGCATCACAACCTGGAGCTTGTGTTGCACAGATTGCACGTGAAAATGGCGTCAATGATAATGTTATTTTCAAATGGCTCAGGCTCTGGCAGAACGAAGGGCGTGTTTCGCGGCGTCTTCCGGTAACGACCTCTTCTGACACTGGCGTTGAATTATTACCTGTAGAAATAACGCCGGATGAGCAGAAAGAACCTGTGGCGGCCATTGCGCCGTCTTTATCCACTTCCACTCAGACCAGAGTCAGTGCCAGTTCCTGCAAGGTGGAATTCCGTCACGGTAACATGACGCTGGAAAATCCATC	gi|2550415656|gb|CP082103.1|	99.43	351.0	2.0	0.0	1.0	351.0	3390998.0	3390648.0	0.0	680.0	2550415656.0	CP082103	5217608.0	562	Escherichia coli strain MS15046 chromosome, complete genome
28_333	GTAAGCGTAAACTGACCGCCGTATGTAGCCATCAGACGAGAATTGGTAACTTAGACGCCCATCTGATATAGACGGACATCTAAGTATGGAATTACAGGACTGGCGAAAAGAACCTCGTAAAAACTATTCGAATGAATTCAAACTTCGTATGGTGGAACTGGCATCACAACCTGGAGCTTGTGTTGCACAGATTGCACGTGAAAATGGCGTCAATGATAATGTTATTTTCAAATGGCTCAGGCTCTGGCAGAACGAAGGGCGTGTTTCGCGGCGTCTTCCGGTAACGACCTCTTCTGACACTGGCGTTGAATTATTACCTGTAGAAATAACGCCGGATGAGCAGAAAGAACCTGTGGCGGCCATTGCGCCGTCTTTATCCACTTCCACTCAGACCAGAGTCAGTGCCAGTTCCTGCAAGGTGGAATTCCGTCACGGTAACATGACGCTGGAAAATCCATC	gi|2550415656|gb|CP082103.1|	88.261	230.0	27.0	0.0	227.0	456.0	3470390.0	3470619.0	6.39e-59	242.0	2550415656.0	CP082103	5217608.0	562	Escherichia coli strain MS15046 chromosome, complete genome
28_333	GTAAGCGTAAACTGACCGCCGTATGTAGCCATCAGACGAGAATTGGTAACTTAGACGCCCATCTGATATAGACGGACATCTAAGTATGGAATTACAGGACTGGCGAAAAGAACCTCGTAAAAACTATTCGAATGAATTCAAACTTCGTATGGTGGAACTGGCATCACAACCTGGAGCTTGTGTTGCACAGATTGCACGTGAAAATGGCGTCAATGATAATGTTATTTTCAAATGGCTCAGGCTCTGGCAGAACGAAGGGCGTGTTTCGCGGCGTCTTCCGGTAACGACCTCTTCTGACACTGGCGTTGAATTATTACCTGTAGAAATAACGCCGGATGAGCAGAAAGAACCTGTGGCGGCCATTGCGCCGTCTTTATCCACTTCCACTCAGACCAGAGTCAGTGCCAGTTCCTGCAAGGTGGAATTCCGTCACGGTAACATGACGCTGGAAAATCCATC	gi|2550415656|gb|CP082103.1|	100.0	119.0	0.0	0.0	341.0	459.0	3387075.0	3386957.0	3.94e-57	236.0	2550415656.0	CP082103	5217608.0	562	Escherichia coli strain MS15046 chromosome, complete genome
28_333	GTAAGCGTAAACTGACCGCCGTATGTAGCCATCAGACGAGAATTGGTAACTTAGACGCCCATCTGATATAGACGGACATCTAAGTATGGAATTACAGGACTGGCGAAAAGAACCTCGTAAAAACTATTCGAATGAATTCAAACTTCGTATGGTGGAACTGGCATCACAACCTGGAGCTTGTGTTGCACAGATTGCACGTGAAAATGGCGTCAATGATAATGTTATTTTCAAATGGCTCAGGCTCTGGCAGAACGAAGGGCGTGTTTCGCGGCGTCTTCCGGTAACGACCTCTTCTGACACTGGCGTTGAATTATTACCTGTAGAAATAACGCCGGATGAGCAGAAAGAACCTGTGGCGGCCATTGCGCCGTCTTTATCCACTTCCACTCAGACCAGAGTCAGTGCCAGTTCCTGCAAGGTGGAATTCCGTCACGGTAACATGACGCTGGAAAATCCATC	gi|2550415656|gb|CP082103.1|	100.0	32.0	0.0	0.0	1.0	32.0	3382884.0	3382853.0	3.26e-05	63.9	2550415656.0	CP082103	5217608.0	562	Escherichia coli strain MS15046 chromosome, complete genome
28_333	GTAAGCGTAAACTGACCGCCGTATGTAGCCATCAGACGAGAATTGGTAACTTAGACGCCCATCTGATATAGACGGACATCTAAGTATGGAATTACAGGACTGGCGAAAAGAACCTCGTAAAAACTATTCGAATGAATTCAAACTTCGTATGGTGGAACTGGCATCACAACCTGGAGCTTGTGTTGCACAGATTGCACGTGAAAATGGCGTCAATGATAATGTTATTTTCAAATGGCTCAGGCTCTGGCAGAACGAAGGGCGTGTTTCGCGGCGTCTTCCGGTAACGACCTCTTCTGACACTGGCGTTGAATTATTACCTGTAGAAATAACGCCGGATGAGCAGAAAGAACCTGTGGCGGCCATTGCGCCGTCTTTATCCACTTCCACTCAGACCAGAGTCAGTGCCAGTTCCTGCAAGGTGGAATTCCGTCACGGTAACATGACGCTGGAAAATCCATC	gi|2550415656|gb|CP082103.1|	100.0	32.0	0.0	0.0	1.0	32.0	3470160.0	3470191.0	3.26e-05	63.9	2550415656.0	CP082103	5217608.0	562	Escherichia coli strain MS15046 chromosome, complete genome
28_333	GTAAGCGTAAACTGACCGCCGTATGTAGCCATCAGACGAGAATTGGTAACTTAGACGCCCATCTGATATAGACGGACATCTAAGTATGGAATTACAGGACTGGCGAAAAGAACCTCGTAAAAACTATTCGAATGAATTCAAACTTCGTATGGTGGAACTGGCATCACAACCTGGAGCTTGTGTTGCACAGATTGCACGTGAAAATGGCGTCAATGATAATGTTATTTTCAAATGGCTCAGGCTCTGGCAGAACGAAGGGCGTGTTTCGCGGCGTCTTCCGGTAACGACCTCTTCTGACACTGGCGTTGAATTATTACCTGTAGAAATAACGCCGGATGAGCAGAAAGAACCTGTGGCGGCCATTGCGCCGTCTTTATCCACTTCCACTCAGACCAGAGTCAGTGCCAGTTCCTGCAAGGTGGAATTCCGTCACGGTAACATGACGCTGGAAAATCCATC	gi|2550263222|gb|CP082073.1|	100.0	459.0	0.0	0.0	1.0	459.0	4779746.0	4779288.0	0.0	910.0	2550263222.0	CP082073	5115175.0	562	Escherichia coli strain MS20659 chromosome, complete genome
28_333	GTAAGCGTAAACTGACCGCCGTATGTAGCCATCAGACGAGAATTGGTAACTTAGACGCCCATCTGATATAGACGGACATCTAAGTATGGAATTACAGGACTGGCGAAAAGAACCTCGTAAAAACTATTCGAATGAATTCAAACTTCGTATGGTGGAACTGGCATCACAACCTGGAGCTTGTGTTGCACAGATTGCACGTGAAAATGGCGTCAATGATAATGTTATTTTCAAATGGCTCAGGCTCTGGCAGAACGAAGGGCGTGTTTCGCGGCGTCTTCCGGTAACGACCTCTTCTGACACTGGCGTTGAATTATTACCTGTAGAAATAACGCCGGATGAGCAGAAAGAACCTGTGGCGGCCATTGCGCCGTCTTTATCCACTTCCACTCAGACCAGAGTCAGTGCCAGTTCCTGCAAGGTGGAATTCCGTCACGGTAACATGACGCTGGAAAATCCATC	gi|2548400142|gb|CP130271.1|	100.0	459.0	0.0	0.0	1.0	459.0	34933.0	34475.0	0.0	910.0	2548400142.0	CP130271	146178.0	340190	Salmonella enterica subsp. enterica serovar Schwarzengrund strain SEMD-4 plasmid IncFIB-IncFIC, complete sequence
28_334	CAGTTTGTAGCAGCTAAATCACTCATGTTTGTTCCTCCAAAGGAATCATTTTGCTTACAATTCATGATATGAAAAACTGCCGGGCGGGGTTACTCTTAAAGAGAAAAATTCAAAGACCCTACAGACTGCGTCCCTGAAAATCAAAAAGCTCTTTCACCGGAATGTCAAGTGCCTCAGCGATATCGAACAGAAGATTCAACGAAATAGAGGTTTTTGTATTTGGCGCTTCGATGTTGCTCATATGGGTACGACTGATATGTACCGCCTCGGCAAGTTCGGCCTGCGTCATTCCTTTTGCTCTTCGGTAGTAGGCAATCGTAAGTCCAAGAAGGCGAAGATCGTTCAAGCGTTCGTAATTCATAGTCAGGAATCCCCCTTTTAGTTTTATAAATATAATGATAATACGTAATGATACAACGGAAAACAATCAAAAACAAGGCAGTTGCACATTAAAAGTTT	gi|1997760551|emb|LR994468.1|	100.0	39.0	0.0	0.0	1.0	39.0	1230811.0	1230849.0	2.17e-09	77.8	1997760551.0	LR994468	2959590.0	1912897	Blautia argi isolate Blautia argi canine HQ MAG genome assembly, chromosome: 1
28_334	CAGTTTGTAGCAGCTAAATCACTCATGTTTGTTCCTCCAAAGGAATCATTTTGCTTACAATTCATGATATGAAAAACTGCCGGGCGGGGTTACTCTTAAAGAGAAAAATTCAAAGACCCTACAGACTGCGTCCCTGAAAATCAAAAAGCTCTTTCACCGGAATGTCAAGTGCCTCAGCGATATCGAACAGAAGATTCAACGAAATAGAGGTTTTTGTATTTGGCGCTTCGATGTTGCTCATATGGGTACGACTGATATGTACCGCCTCGGCAAGTTCGGCCTGCGTCATTCCTTTTGCTCTTCGGTAGTAGGCAATCGTAAGTCCAAGAAGGCGAAGATCGTTCAAGCGTTCGTAATTCATAGTCAGGAATCCCCCTTTTAGTTTTATAAATATAATGATAATACGTAATGATACAACGGAAAACAATCAAAAACAAGGCAGTTGCACATTAAAAGTTT	gi|1418360279|gb|CP030280.1|	100.0	39.0	0.0	0.0	1.0	39.0	1944408.0	1944370.0	2.17e-09	77.8	1418360279.0	CP030280	3297975.0	1912897	Blautia argi strain KCTC 15426 chromosome, complete genome
28_334	CAGTTTGTAGCAGCTAAATCACTCATGTTTGTTCCTCCAAAGGAATCATTTTGCTTACAATTCATGATATGAAAAACTGCCGGGCGGGGTTACTCTTAAAGAGAAAAATTCAAAGACCCTACAGACTGCGTCCCTGAAAATCAAAAAGCTCTTTCACCGGAATGTCAAGTGCCTCAGCGATATCGAACAGAAGATTCAACGAAATAGAGGTTTTTGTATTTGGCGCTTCGATGTTGCTCATATGGGTACGACTGATATGTACCGCCTCGGCAAGTTCGGCCTGCGTCATTCCTTTTGCTCTTCGGTAGTAGGCAATCGTAAGTCCAAGAAGGCGAAGATCGTTCAAGCGTTCGTAATTCATAGTCAGGAATCCCCCTTTTAGTTTTATAAATATAATGATAATACGTAATGATACAACGGAAAACAATCAAAAACAAGGCAGTTGCACATTAAAAGTTT	gi|2318976817|gb|CP107200.1|	94.737	38.0	2.0	0.0	1.0	38.0	3421210.0	3421173.0	0.000509	60.0	2318976817.0	CP107200	3727648.0	1898203	MAG: Lachnospiraceae bacterium isolate KR001_HAM_0003 chromosome, complete genome
28_334	CAGTTTGTAGCAGCTAAATCACTCATGTTTGTTCCTCCAAAGGAATCATTTTGCTTACAATTCATGATATGAAAAACTGCCGGGCGGGGTTACTCTTAAAGAGAAAAATTCAAAGACCCTACAGACTGCGTCCCTGAAAATCAAAAAGCTCTTTCACCGGAATGTCAAGTGCCTCAGCGATATCGAACAGAAGATTCAACGAAATAGAGGTTTTTGTATTTGGCGCTTCGATGTTGCTCATATGGGTACGACTGATATGTACCGCCTCGGCAAGTTCGGCCTGCGTCATTCCTTTTGCTCTTCGGTAGTAGGCAATCGTAAGTCCAAGAAGGCGAAGATCGTTCAAGCGTTCGTAATTCATAGTCAGGAATCCCCCTTTTAGTTTTATAAATATAATGATAATACGTAATGATACAACGGAAAACAATCAAAAACAAGGCAGTTGCACATTAAAAGTTT	gi|291561105|emb|FP929062.1|	94.737	38.0	2.0	0.0	1.0	38.0	2927077.0	2927040.0	0.000509	60.0	291561105.0	FP929062	3601020.0	245014	Clostridiales sp. SS3/4 draft genome
28_334	CAGTTTGTAGCAGCTAAATCACTCATGTTTGTTCCTCCAAAGGAATCATTTTGCTTACAATTCATGATATGAAAAACTGCCGGGCGGGGTTACTCTTAAAGAGAAAAATTCAAAGACCCTACAGACTGCGTCCCTGAAAATCAAAAAGCTCTTTCACCGGAATGTCAAGTGCCTCAGCGATATCGAACAGAAGATTCAACGAAATAGAGGTTTTTGTATTTGGCGCTTCGATGTTGCTCATATGGGTACGACTGATATGTACCGCCTCGGCAAGTTCGGCCTGCGTCATTCCTTTTGCTCTTCGGTAGTAGGCAATCGTAAGTCCAAGAAGGCGAAGATCGTTCAAGCGTTCGTAATTCATAGTCAGGAATCCCCCTTTTAGTTTTATAAATATAATGATAATACGTAATGATACAACGGAAAACAATCAAAAACAAGGCAGTTGCACATTAAAAGTTT	gi|2299483646|gb|CP102290.1|	100.0	28.0	0.0	0.0	1.0	28.0	47467.0	47440.0	0.008	56.0	2299483646.0	CP102290	4145839.0	438033	Ruminococcus gauvreauii strain DSM 19829 chromosome, complete genome
28_334	CAGTTTGTAGCAGCTAAATCACTCATGTTTGTTCCTCCAAAGGAATCATTTTGCTTACAATTCATGATATGAAAAACTGCCGGGCGGGGTTACTCTTAAAGAGAAAAATTCAAAGACCCTACAGACTGCGTCCCTGAAAATCAAAAAGCTCTTTCACCGGAATGTCAAGTGCCTCAGCGATATCGAACAGAAGATTCAACGAAATAGAGGTTTTTGTATTTGGCGCTTCGATGTTGCTCATATGGGTACGACTGATATGTACCGCCTCGGCAAGTTCGGCCTGCGTCATTCCTTTTGCTCTTCGGTAGTAGGCAATCGTAAGTCCAAGAAGGCGAAGATCGTTCAAGCGTTCGTAATTCATAGTCAGGAATCCCCCTTTTAGTTTTATAAATATAATGATAATACGTAATGATACAACGGAAAACAATCAAAAACAAGGCAGTTGCACATTAAAAGTTT	gi|1842221886|gb|CP053228.1|	95.349	43.0	0.0	2.0	1.0	42.0	1391278.0	1391319.0	0.031	54.0	1842221886.0	CP053228	5498201.0	1796616	Blautia pseudococcoides strain SCSK chromosome, complete genome
28_334	CAGTTTGTAGCAGCTAAATCACTCATGTTTGTTCCTCCAAAGGAATCATTTTGCTTACAATTCATGATATGAAAAACTGCCGGGCGGGGTTACTCTTAAAGAGAAAAATTCAAAGACCCTACAGACTGCGTCCCTGAAAATCAAAAAGCTCTTTCACCGGAATGTCAAGTGCCTCAGCGATATCGAACAGAAGATTCAACGAAATAGAGGTTTTTGTATTTGGCGCTTCGATGTTGCTCATATGGGTACGACTGATATGTACCGCCTCGGCAAGTTCGGCCTGCGTCATTCCTTTTGCTCTTCGGTAGTAGGCAATCGTAAGTCCAAGAAGGCGAAGATCGTTCAAGCGTTCGTAATTCATAGTCAGGAATCCCCCTTTTAGTTTTATAAATATAATGATAATACGTAATGATACAACGGAAAACAATCAAAAACAAGGCAGTTGCACATTAAAAGTTT	gi|1575847935|gb|CP035945.1|	95.349	43.0	0.0	2.0	1.0	42.0	4256284.0	4256325.0	0.031	54.0	1575847935.0	CP035945	6354838.0	33035	Blautia producta strain PMF1 chromosome, complete genome
28_334	CAGTTTGTAGCAGCTAAATCACTCATGTTTGTTCCTCCAAAGGAATCATTTTGCTTACAATTCATGATATGAAAAACTGCCGGGCGGGGTTACTCTTAAAGAGAAAAATTCAAAGACCCTACAGACTGCGTCCCTGAAAATCAAAAAGCTCTTTCACCGGAATGTCAAGTGCCTCAGCGATATCGAACAGAAGATTCAACGAAATAGAGGTTTTTGTATTTGGCGCTTCGATGTTGCTCATATGGGTACGACTGATATGTACCGCCTCGGCAAGTTCGGCCTGCGTCATTCCTTTTGCTCTTCGGTAGTAGGCAATCGTAAGTCCAAGAAGGCGAAGATCGTTCAAGCGTTCGTAATTCATAGTCAGGAATCCCCCTTTTAGTTTTATAAATATAATGATAATACGTAATGATACAACGGAAAACAATCAAAAACAAGGCAGTTGCACATTAAAAGTTT	gi|1243915026|emb|LT907978.1|	100.0	27.0	0.0	0.0	1.0	27.0	772091.0	772117.0	0.031	54.0	1243915026.0	LT907978	3515670.0	39488	[Eubacterium] hallii isolate EH1 genome assembly, chromosome: I
28_334	CAGTTTGTAGCAGCTAAATCACTCATGTTTGTTCCTCCAAAGGAATCATTTTGCTTACAATTCATGATATGAAAAACTGCCGGGCGGGGTTACTCTTAAAGAGAAAAATTCAAAGACCCTACAGACTGCGTCCCTGAAAATCAAAAAGCTCTTTCACCGGAATGTCAAGTGCCTCAGCGATATCGAACAGAAGATTCAACGAAATAGAGGTTTTTGTATTTGGCGCTTCGATGTTGCTCATATGGGTACGACTGATATGTACCGCCTCGGCAAGTTCGGCCTGCGTCATTCCTTTTGCTCTTCGGTAGTAGGCAATCGTAAGTCCAAGAAGGCGAAGATCGTTCAAGCGTTCGTAATTCATAGTCAGGAATCCCCCTTTTAGTTTTATAAATATAATGATAATACGTAATGATACAACGGAAAACAATCAAAAACAAGGCAGTTGCACATTAAAAGTTT	gi|2029783370|gb|CP073280.1|	100.0	27.0	0.0	0.0	1.0	27.0	852566.0	852592.0	0.031	54.0	2029783370.0	CP073280	3434948.0	39488	Anaerobutyricum hallii strain EHAL chromosome
28_334	CAGTTTGTAGCAGCTAAATCACTCATGTTTGTTCCTCCAAAGGAATCATTTTGCTTACAATTCATGATATGAAAAACTGCCGGGCGGGGTTACTCTTAAAGAGAAAAATTCAAAGACCCTACAGACTGCGTCCCTGAAAATCAAAAAGCTCTTTCACCGGAATGTCAAGTGCCTCAGCGATATCGAACAGAAGATTCAACGAAATAGAGGTTTTTGTATTTGGCGCTTCGATGTTGCTCATATGGGTACGACTGATATGTACCGCCTCGGCAAGTTCGGCCTGCGTCATTCCTTTTGCTCTTCGGTAGTAGGCAATCGTAAGTCCAAGAAGGCGAAGATCGTTCAAGCGTTCGTAATTCATAGTCAGGAATCCCCCTTTTAGTTTTATAAATATAATGATAATACGTAATGATACAACGGAAAACAATCAAAAACAAGGCAGTTGCACATTAAAAGTTT	gi|295107714|emb|FP929054.1|	100.0	27.0	0.0	0.0	1.0	27.0	2596084.0	2596110.0	0.031	54.0	295107714.0	FP929054	3757491.0	657314	Ruminococcus obeum A2-162 draft genome
28_334	CAGTTTGTAGCAGCTAAATCACTCATGTTTGTTCCTCCAAAGGAATCATTTTGCTTACAATTCATGATATGAAAAACTGCCGGGCGGGGTTACTCTTAAAGAGAAAAATTCAAAGACCCTACAGACTGCGTCCCTGAAAATCAAAAAGCTCTTTCACCGGAATGTCAAGTGCCTCAGCGATATCGAACAGAAGATTCAACGAAATAGAGGTTTTTGTATTTGGCGCTTCGATGTTGCTCATATGGGTACGACTGATATGTACCGCCTCGGCAAGTTCGGCCTGCGTCATTCCTTTTGCTCTTCGGTAGTAGGCAATCGTAAGTCCAAGAAGGCGAAGATCGTTCAAGCGTTCGTAATTCATAGTCAGGAATCCCCCTTTTAGTTTTATAAATATAATGATAATACGTAATGATACAACGGAAAACAATCAAAAACAAGGCAGTTGCACATTAAAAGTTT	gi|1810223499|gb|CP048626.1|	95.349	43.0	0.0	2.0	1.0	42.0	845610.0	845569.0	0.031	54.0	1810223499.0	CP048626	6197116.0	1121114	Blautia producta ATCC 27340 = DSM 2950 strain JCM 1471 chromosome, complete genome
28_334	CAGTTTGTAGCAGCTAAATCACTCATGTTTGTTCCTCCAAAGGAATCATTTTGCTTACAATTCATGATATGAAAAACTGCCGGGCGGGGTTACTCTTAAAGAGAAAAATTCAAAGACCCTACAGACTGCGTCCCTGAAAATCAAAAAGCTCTTTCACCGGAATGTCAAGTGCCTCAGCGATATCGAACAGAAGATTCAACGAAATAGAGGTTTTTGTATTTGGCGCTTCGATGTTGCTCATATGGGTACGACTGATATGTACCGCCTCGGCAAGTTCGGCCTGCGTCATTCCTTTTGCTCTTCGGTAGTAGGCAATCGTAAGTCCAAGAAGGCGAAGATCGTTCAAGCGTTCGTAATTCATAGTCAGGAATCCCCCTTTTAGTTTTATAAATATAATGATAATACGTAATGATACAACGGAAAACAATCAAAAACAAGGCAGTTGCACATTAAAAGTTT	gi|1721134168|emb|LR698970.1|	100.0	27.0	0.0	0.0	1.0	27.0	1555468.0	1555442.0	0.031	54.0	1721134168.0	LR698970	3065949.0	1898203	Lachnospiraceae bacterium isolate MGYG-HGUT-01704 genome assembly, chromosome: 1
28_334	CAGTTTGTAGCAGCTAAATCACTCATGTTTGTTCCTCCAAAGGAATCATTTTGCTTACAATTCATGATATGAAAAACTGCCGGGCGGGGTTACTCTTAAAGAGAAAAATTCAAAGACCCTACAGACTGCGTCCCTGAAAATCAAAAAGCTCTTTCACCGGAATGTCAAGTGCCTCAGCGATATCGAACAGAAGATTCAACGAAATAGAGGTTTTTGTATTTGGCGCTTCGATGTTGCTCATATGGGTACGACTGATATGTACCGCCTCGGCAAGTTCGGCCTGCGTCATTCCTTTTGCTCTTCGGTAGTAGGCAATCGTAAGTCCAAGAAGGCGAAGATCGTTCAAGCGTTCGTAATTCATAGTCAGGAATCCCCCTTTTAGTTTTATAAATATAATGATAATACGTAATGATACAACGGAAAACAATCAAAAACAAGGCAGTTGCACATTAAAAGTTT	gi|1238376434|gb|CP022413.2|	100.0	27.0	0.0	0.0	1.0	27.0	1554777.0	1554751.0	0.031	54.0	1238376434.0	CP022413	3065949.0	537007	Blautia hansenii DSM 20583 chromosome, complete genome
28_334	CAGTTTGTAGCAGCTAAATCACTCATGTTTGTTCCTCCAAAGGAATCATTTTGCTTACAATTCATGATATGAAAAACTGCCGGGCGGGGTTACTCTTAAAGAGAAAAATTCAAAGACCCTACAGACTGCGTCCCTGAAAATCAAAAAGCTCTTTCACCGGAATGTCAAGTGCCTCAGCGATATCGAACAGAAGATTCAACGAAATAGAGGTTTTTGTATTTGGCGCTTCGATGTTGCTCATATGGGTACGACTGATATGTACCGCCTCGGCAAGTTCGGCCTGCGTCATTCCTTTTGCTCTTCGGTAGTAGGCAATCGTAAGTCCAAGAAGGCGAAGATCGTTCAAGCGTTCGTAATTCATAGTCAGGAATCCCCCTTTTAGTTTTATAAATATAATGATAATACGTAATGATACAACGGAAAACAATCAAAAACAAGGCAGTTGCACATTAAAAGTTT	gi|1233011954|gb|CP022713.1|	95.349	43.0	0.0	2.0	1.0	42.0	1327811.0	1327770.0	0.031	54.0	1233011954.0	CP022713	5128582.0	1796616	Blautia coccoides strain YL58 genome
28_334	CAGTTTGTAGCAGCTAAATCACTCATGTTTGTTCCTCCAAAGGAATCATTTTGCTTACAATTCATGATATGAAAAACTGCCGGGCGGGGTTACTCTTAAAGAGAAAAATTCAAAGACCCTACAGACTGCGTCCCTGAAAATCAAAAAGCTCTTTCACCGGAATGTCAAGTGCCTCAGCGATATCGAACAGAAGATTCAACGAAATAGAGGTTTTTGTATTTGGCGCTTCGATGTTGCTCATATGGGTACGACTGATATGTACCGCCTCGGCAAGTTCGGCCTGCGTCATTCCTTTTGCTCTTCGGTAGTAGGCAATCGTAAGTCCAAGAAGGCGAAGATCGTTCAAGCGTTCGTAATTCATAGTCAGGAATCCCCCTTTTAGTTTTATAAATATAATGATAATACGTAATGATACAACGGAAAACAATCAAAAACAAGGCAGTTGCACATTAAAAGTTT	gi|1173534576|gb|CP015405.2|	95.349	43.0	0.0	2.0	1.0	42.0	1681383.0	1681342.0	0.031	54.0	1173534576.0	CP015405	5128746.0	1796616	Blautia pseudococcoides strain YL58 chromosome, complete genome
28_334	CAGTTTGTAGCAGCTAAATCACTCATGTTTGTTCCTCCAAAGGAATCATTTTGCTTACAATTCATGATATGAAAAACTGCCGGGCGGGGTTACTCTTAAAGAGAAAAATTCAAAGACCCTACAGACTGCGTCCCTGAAAATCAAAAAGCTCTTTCACCGGAATGTCAAGTGCCTCAGCGATATCGAACAGAAGATTCAACGAAATAGAGGTTTTTGTATTTGGCGCTTCGATGTTGCTCATATGGGTACGACTGATATGTACCGCCTCGGCAAGTTCGGCCTGCGTCATTCCTTTTGCTCTTCGGTAGTAGGCAATCGTAAGTCCAAGAAGGCGAAGATCGTTCAAGCGTTCGTAATTCATAGTCAGGAATCCCCCTTTTAGTTTTATAAATATAATGATAATACGTAATGATACAACGGAAAACAATCAAAAACAAGGCAGTTGCACATTAAAAGTTT	gi|2299309066|gb|CP102264.1|	100.0	27.0	0.0	0.0	1.0	27.0	1554419.0	1554393.0	0.031	54.0	2299309066.0	CP102264	3065591.0	537007	Blautia hansenii DSM 20583 chromosome, complete genome
28_334	CAGTTTGTAGCAGCTAAATCACTCATGTTTGTTCCTCCAAAGGAATCATTTTGCTTACAATTCATGATATGAAAAACTGCCGGGCGGGGTTACTCTTAAAGAGAAAAATTCAAAGACCCTACAGACTGCGTCCCTGAAAATCAAAAAGCTCTTTCACCGGAATGTCAAGTGCCTCAGCGATATCGAACAGAAGATTCAACGAAATAGAGGTTTTTGTATTTGGCGCTTCGATGTTGCTCATATGGGTACGACTGATATGTACCGCCTCGGCAAGTTCGGCCTGCGTCATTCCTTTTGCTCTTCGGTAGTAGGCAATCGTAAGTCCAAGAAGGCGAAGATCGTTCAAGCGTTCGTAATTCATAGTCAGGAATCCCCCTTTTAGTTTTATAAATATAATGATAATACGTAATGATACAACGGAAAACAATCAAAAACAAGGCAGTTGCACATTAAAAGTTT	gi|2223921801|gb|CP094680.1|	95.349	43.0	0.0	2.0	1.0	42.0	1402839.0	1402798.0	0.031	54.0	2223921801.0	CP094680	5946826.0	1697784	Clostridia bacterium UC5.1-1D4 strain VE303-05 chromosome, complete genome
28_334	CAGTTTGTAGCAGCTAAATCACTCATGTTTGTTCCTCCAAAGGAATCATTTTGCTTACAATTCATGATATGAAAAACTGCCGGGCGGGGTTACTCTTAAAGAGAAAAATTCAAAGACCCTACAGACTGCGTCCCTGAAAATCAAAAAGCTCTTTCACCGGAATGTCAAGTGCCTCAGCGATATCGAACAGAAGATTCAACGAAATAGAGGTTTTTGTATTTGGCGCTTCGATGTTGCTCATATGGGTACGACTGATATGTACCGCCTCGGCAAGTTCGGCCTGCGTCATTCCTTTTGCTCTTCGGTAGTAGGCAATCGTAAGTCCAAGAAGGCGAAGATCGTTCAAGCGTTCGTAATTCATAGTCAGGAATCCCCCTTTTAGTTTTATAAATATAATGATAATACGTAATGATACAACGGAAAACAATCAAAAACAAGGCAGTTGCACATTAAAAGTTT	gi|2104884012|gb|CP084061.1|	95.349	43.0	0.0	2.0	1.0	42.0	1159395.0	1159354.0	0.031	54.0	2104884012.0	CP084061	6247046.0	2877527	Blautia sp. NBRC 113351 chromosome, complete genome
28_334	CAGTTTGTAGCAGCTAAATCACTCATGTTTGTTCCTCCAAAGGAATCATTTTGCTTACAATTCATGATATGAAAAACTGCCGGGCGGGGTTACTCTTAAAGAGAAAAATTCAAAGACCCTACAGACTGCGTCCCTGAAAATCAAAAAGCTCTTTCACCGGAATGTCAAGTGCCTCAGCGATATCGAACAGAAGATTCAACGAAATAGAGGTTTTTGTATTTGGCGCTTCGATGTTGCTCATATGGGTACGACTGATATGTACCGCCTCGGCAAGTTCGGCCTGCGTCATTCCTTTTGCTCTTCGGTAGTAGGCAATCGTAAGTCCAAGAAGGCGAAGATCGTTCAAGCGTTCGTAATTCATAGTCAGGAATCCCCCTTTTAGTTTTATAAATATAATGATAATACGTAATGATACAACGGAAAACAATCAAAAACAAGGCAGTTGCACATTAAAAGTTT	gi|1957931219|gb|CP065312.1|	95.349	43.0	0.0	2.0	1.0	42.0	5123516.0	5123475.0	0.031	54.0	1957931219.0	CP065312	5128582.0	1796616	Blautia pseudococcoides strain YL58 chromosome
28_334	CAGTTTGTAGCAGCTAAATCACTCATGTTTGTTCCTCCAAAGGAATCATTTTGCTTACAATTCATGATATGAAAAACTGCCGGGCGGGGTTACTCTTAAAGAGAAAAATTCAAAGACCCTACAGACTGCGTCCCTGAAAATCAAAAAGCTCTTTCACCGGAATGTCAAGTGCCTCAGCGATATCGAACAGAAGATTCAACGAAATAGAGGTTTTTGTATTTGGCGCTTCGATGTTGCTCATATGGGTACGACTGATATGTACCGCCTCGGCAAGTTCGGCCTGCGTCATTCCTTTTGCTCTTCGGTAGTAGGCAATCGTAAGTCCAAGAAGGCGAAGATCGTTCAAGCGTTCGTAATTCATAGTCAGGAATCCCCCTTTTAGTTTTATAAATATAATGATAATACGTAATGATACAACGGAAAACAATCAAAAACAAGGCAGTTGCACATTAAAAGTTT	gi|1886996214|gb|CP039126.1|	95.349	43.0	0.0	2.0	1.0	42.0	3111707.0	3111666.0	0.031	54.0	1886996214.0	CP039126	6245307.0	33035	Blautia producta strain DSM 2950 chromosome, complete genome
28_335	GCCAGCTTTCCGGCGGTCAGCAGCAGCGCGTAGCTATTGCGCGTGCGCTTGCCATGGATCCGCATGTCATGCTCTTTGACGAAGCAACCAGCGCCCTCGACCCCGAACTGGTTCGTGGTGTTCTTTCGGTCATGAAAGAGTTAGCACGCGAAGGCATGACCATGATCGTGGTAACGCACGAGATGGGTTTTGCGCGTGATGTGGCAGATCGCGTGATCTTCATGGACGGCGGCGTGATCGTTGAAGAAGGCACGCCAGAAGAAGTGTTCGACCACCCGCAGCATAATCGCACGAAGGATTTCTTGGGACACATCACCGAAGTAGTGTAGTTCTTTGTGCGGAGTTCACTTTTTAGGGGAACAAGAAGTCGGCGTGACCATTTAGATGCGCATTTTGCCGCTCATCGCATGCGAATGGCTACGATCGAAGTACTTCTTGCACTTCAGCGTTGTGGCGGCT	gi|2188867958|dbj|AP025577.1|	91.011	89.0	8.0	0.0	153.0	241.0	3191530.0	3191442.0	3.93e-20	113.0	2188867958.0	AP025577	4016621.0	1907662	Raoultibacter timonensis CE91-St31 DNA, complete genome
28_335	GCCAGCTTTCCGGCGGTCAGCAGCAGCGCGTAGCTATTGCGCGTGCGCTTGCCATGGATCCGCATGTCATGCTCTTTGACGAAGCAACCAGCGCCCTCGACCCCGAACTGGTTCGTGGTGTTCTTTCGGTCATGAAAGAGTTAGCACGCGAAGGCATGACCATGATCGTGGTAACGCACGAGATGGGTTTTGCGCGTGATGTGGCAGATCGCGTGATCTTCATGGACGGCGGCGTGATCGTTGAAGAAGGCACGCCAGAAGAAGTGTTCGACCACCCGCAGCATAATCGCACGAAGGATTTCTTGGGACACATCACCGAAGTAGTGTAGTTCTTTGTGCGGAGTTCACTTTTTAGGGGAACAAGAAGTCGGCGTGACCATTTAGATGCGCATTTTGCCGCTCATCGCATGCGAATGGCTACGATCGAAGTACTTCTTGCACTTCAGCGTTGTGGCGGCT	gi|2188799450|dbj|AP025564.1|	91.011	89.0	8.0	0.0	153.0	241.0	3191811.0	3191723.0	3.93e-20	113.0	2188799450.0	AP025564	4016902.0	1907662	Raoultibacter timonensis CE91-St30 DNA, complete genome
28_335	GCCAGCTTTCCGGCGGTCAGCAGCAGCGCGTAGCTATTGCGCGTGCGCTTGCCATGGATCCGCATGTCATGCTCTTTGACGAAGCAACCAGCGCCCTCGACCCCGAACTGGTTCGTGGTGTTCTTTCGGTCATGAAAGAGTTAGCACGCGAAGGCATGACCATGATCGTGGTAACGCACGAGATGGGTTTTGCGCGTGATGTGGCAGATCGCGTGATCTTCATGGACGGCGGCGTGATCGTTGAAGAAGGCACGCCAGAAGAAGTGTTCGACCACCCGCAGCATAATCGCACGAAGGATTTCTTGGGACACATCACCGAAGTAGTGTAGTTCTTTGTGCGGAGTTCACTTTTTAGGGGAACAAGAAGTCGGCGTGACCATTTAGATGCGCATTTTGCCGCTCATCGCATGCGAATGGCTACGATCGAAGTACTTCTTGCACTTCAGCGTTGTGGCGGCT	gi|1721134214|emb|LR699016.1|	86.364	110.0	15.0	0.0	147.0	256.0	252823.0	252932.0	5.91e-16	99.6	1721134214.0	LR699016	2306349.0	74426	Collinsella aerofaciens isolate MGYG-HGUT-02539 genome assembly, chromosome: 1
28_335	GCCAGCTTTCCGGCGGTCAGCAGCAGCGCGTAGCTATTGCGCGTGCGCTTGCCATGGATCCGCATGTCATGCTCTTTGACGAAGCAACCAGCGCCCTCGACCCCGAACTGGTTCGTGGTGTTCTTTCGGTCATGAAAGAGTTAGCACGCGAAGGCATGACCATGATCGTGGTAACGCACGAGATGGGTTTTGCGCGTGATGTGGCAGATCGCGTGATCTTCATGGACGGCGGCGTGATCGTTGAAGAAGGCACGCCAGAAGAAGTGTTCGACCACCCGCAGCATAATCGCACGAAGGATTTCTTGGGACACATCACCGAAGTAGTGTAGTTCTTTGTGCGGAGTTCACTTTTTAGGGGAACAAGAAGTCGGCGTGACCATTTAGATGCGCATTTTGCCGCTCATCGCATGCGAATGGCTACGATCGAAGTACTTCTTGCACTTCAGCGTTGTGGCGGCT	gi|1725991147|gb|CP041203.1|	88.764	89.0	10.0	0.0	153.0	241.0	3736588.0	3736500.0	2.34e-15	97.6	1725991147.0	CP041203	4475991.0	2591145	Cellulomonas sp. Y8 chromosome, complete genome
28_335	GCCAGCTTTCCGGCGGTCAGCAGCAGCGCGTAGCTATTGCGCGTGCGCTTGCCATGGATCCGCATGTCATGCTCTTTGACGAAGCAACCAGCGCCCTCGACCCCGAACTGGTTCGTGGTGTTCTTTCGGTCATGAAAGAGTTAGCACGCGAAGGCATGACCATGATCGTGGTAACGCACGAGATGGGTTTTGCGCGTGATGTGGCAGATCGCGTGATCTTCATGGACGGCGGCGTGATCGTTGAAGAAGGCACGCCAGAAGAAGTGTTCGACCACCCGCAGCATAATCGCACGAAGGATTTCTTGGGACACATCACCGAAGTAGTGTAGTTCTTTGTGCGGAGTTCACTTTTTAGGGGAACAAGAAGTCGGCGTGACCATTTAGATGCGCATTTTGCCGCTCATCGCATGCGAATGGCTACGATCGAAGTACTTCTTGCACTTCAGCGTTGTGGCGGCT	gi|2531310433|gb|CP047583.1|	86.538	104.0	14.0	0.0	3.0	106.0	1486953.0	1487056.0	9.23e-15	95.6	2531310433.0	CP047583	2596253.0	2041036	Corynebacterium gottingense strain DSM 108039 chromosome, complete genome
28_335	GCCAGCTTTCCGGCGGTCAGCAGCAGCGCGTAGCTATTGCGCGTGCGCTTGCCATGGATCCGCATGTCATGCTCTTTGACGAAGCAACCAGCGCCCTCGACCCCGAACTGGTTCGTGGTGTTCTTTCGGTCATGAAAGAGTTAGCACGCGAAGGCATGACCATGATCGTGGTAACGCACGAGATGGGTTTTGCGCGTGATGTGGCAGATCGCGTGATCTTCATGGACGGCGGCGTGATCGTTGAAGAAGGCACGCCAGAAGAAGTGTTCGACCACCCGCAGCATAATCGCACGAAGGATTTCTTGGGACACATCACCGAAGTAGTGTAGTTCTTTGTGCGGAGTTCACTTTTTAGGGGAACAAGAAGTCGGCGTGACCATTTAGATGCGCATTTTGCCGCTCATCGCATGCGAATGGCTACGATCGAAGTACTTCTTGCACTTCAGCGTTGTGGCGGCT	gi|2531308067|gb|CP047454.1|	86.538	104.0	14.0	0.0	3.0	106.0	1489167.0	1489270.0	9.23e-15	95.6	2531308067.0	CP047454	2612809.0	2041036	Corynebacterium gottingense strain DSM 108986 chromosome, complete genome
28_335	GCCAGCTTTCCGGCGGTCAGCAGCAGCGCGTAGCTATTGCGCGTGCGCTTGCCATGGATCCGCATGTCATGCTCTTTGACGAAGCAACCAGCGCCCTCGACCCCGAACTGGTTCGTGGTGTTCTTTCGGTCATGAAAGAGTTAGCACGCGAAGGCATGACCATGATCGTGGTAACGCACGAGATGGGTTTTGCGCGTGATGTGGCAGATCGCGTGATCTTCATGGACGGCGGCGTGATCGTTGAAGAAGGCACGCCAGAAGAAGTGTTCGACCACCCGCAGCATAATCGCACGAAGGATTTCTTGGGACACATCACCGAAGTAGTGTAGTTCTTTGTGCGGAGTTCACTTTTTAGGGGAACAAGAAGTCGGCGTGACCATTTAGATGCGCATTTTGCCGCTCATCGCATGCGAATGGCTACGATCGAAGTACTTCTTGCACTTCAGCGTTGTGGCGGCT	gi|1958384654|gb|CP068159.1|	90.0	80.0	8.0	0.0	3.0	82.0	2163375.0	2163454.0	9.23e-15	95.6	1958384654.0	CP068159	2519232.0	156976	Corynebacterium riegelii strain FDAARGOS_1114 chromosome, complete genome
28_335	GCCAGCTTTCCGGCGGTCAGCAGCAGCGCGTAGCTATTGCGCGTGCGCTTGCCATGGATCCGCATGTCATGCTCTTTGACGAAGCAACCAGCGCCCTCGACCCCGAACTGGTTCGTGGTGTTCTTTCGGTCATGAAAGAGTTAGCACGCGAAGGCATGACCATGATCGTGGTAACGCACGAGATGGGTTTTGCGCGTGATGTGGCAGATCGCGTGATCTTCATGGACGGCGGCGTGATCGTTGAAGAAGGCACGCCAGAAGAAGTGTTCGACCACCCGCAGCATAATCGCACGAAGGATTTCTTGGGACACATCACCGAAGTAGTGTAGTTCTTTGTGCGGAGTTCACTTTTTAGGGGAACAAGAAGTCGGCGTGACCATTTAGATGCGCATTTTGCCGCTCATCGCATGCGAATGGCTACGATCGAAGTACTTCTTGCACTTCAGCGTTGTGGCGGCT	gi|1832582227|gb|CP051216.1|	90.0	80.0	8.0	0.0	3.0	82.0	2251415.0	2251336.0	9.23e-15	95.6	1832582227.0	CP051216	4082342.0	2725288	Pseudodesulfovibrio sp. zrk46 chromosome, complete genome
28_335	GCCAGCTTTCCGGCGGTCAGCAGCAGCGCGTAGCTATTGCGCGTGCGCTTGCCATGGATCCGCATGTCATGCTCTTTGACGAAGCAACCAGCGCCCTCGACCCCGAACTGGTTCGTGGTGTTCTTTCGGTCATGAAAGAGTTAGCACGCGAAGGCATGACCATGATCGTGGTAACGCACGAGATGGGTTTTGCGCGTGATGTGGCAGATCGCGTGATCTTCATGGACGGCGGCGTGATCGTTGAAGAAGGCACGCCAGAAGAAGTGTTCGACCACCCGCAGCATAATCGCACGAAGGATTTCTTGGGACACATCACCGAAGTAGTGTAGTTCTTTGTGCGGAGTTCACTTTTTAGGGGAACAAGAAGTCGGCGTGACCATTTAGATGCGCATTTTGCCGCTCATCGCATGCGAATGGCTACGATCGAAGTACTTCTTGCACTTCAGCGTTGTGGCGGCT	gi|914294453|gb|CP012342.1|	90.0	80.0	8.0	0.0	3.0	82.0	515727.0	515648.0	9.23e-15	95.6	914294453.0	CP012342	2563723.0	156976	Corynebacterium riegelii strain PUDD_83A45 genome
28_335	GCCAGCTTTCCGGCGGTCAGCAGCAGCGCGTAGCTATTGCGCGTGCGCTTGCCATGGATCCGCATGTCATGCTCTTTGACGAAGCAACCAGCGCCCTCGACCCCGAACTGGTTCGTGGTGTTCTTTCGGTCATGAAAGAGTTAGCACGCGAAGGCATGACCATGATCGTGGTAACGCACGAGATGGGTTTTGCGCGTGATGTGGCAGATCGCGTGATCTTCATGGACGGCGGCGTGATCGTTGAAGAAGGCACGCCAGAAGAAGTGTTCGACCACCCGCAGCATAATCGCACGAAGGATTTCTTGGGACACATCACCGAAGTAGTGTAGTTCTTTGTGCGGAGTTCACTTTTTAGGGGAACAAGAAGTCGGCGTGACCATTTAGATGCGCATTTTGCCGCTCATCGCATGCGAATGGCTACGATCGAAGTACTTCTTGCACTTCAGCGTTGTGGCGGCT	gi|743590634|gb|CP009302.1|	85.586	111.0	16.0	0.0	2.0	112.0	218608.0	218718.0	3.65e-14	93.7	743590634.0	CP009302	1967093.0	1531429	Coriobacteriaceae bacterium 68-1-3, complete genome
28_335	GCCAGCTTTCCGGCGGTCAGCAGCAGCGCGTAGCTATTGCGCGTGCGCTTGCCATGGATCCGCATGTCATGCTCTTTGACGAAGCAACCAGCGCCCTCGACCCCGAACTGGTTCGTGGTGTTCTTTCGGTCATGAAAGAGTTAGCACGCGAAGGCATGACCATGATCGTGGTAACGCACGAGATGGGTTTTGCGCGTGATGTGGCAGATCGCGTGATCTTCATGGACGGCGGCGTGATCGTTGAAGAAGGCACGCCAGAAGAAGTGTTCGACCACCCGCAGCATAATCGCACGAAGGATTTCTTGGGACACATCACCGAAGTAGTGTAGTTCTTTGTGCGGAGTTCACTTTTTAGGGGAACAAGAAGTCGGCGTGACCATTTAGATGCGCATTTTGCCGCTCATCGCATGCGAATGGCTACGATCGAAGTACTTCTTGCACTTCAGCGTTGTGGCGGCT	gi|2274293796|gb|CP098804.1|	86.139	101.0	14.0	0.0	12.0	112.0	699232.0	699332.0	5.69e-13	89.7	2274293796.0	CP098804	767332.0	2018689	Rhizobium anhuiense bv. trifolii strain T24 plasmid pRA_T24_2, complete sequence
28_335	GCCAGCTTTCCGGCGGTCAGCAGCAGCGCGTAGCTATTGCGCGTGCGCTTGCCATGGATCCGCATGTCATGCTCTTTGACGAAGCAACCAGCGCCCTCGACCCCGAACTGGTTCGTGGTGTTCTTTCGGTCATGAAAGAGTTAGCACGCGAAGGCATGACCATGATCGTGGTAACGCACGAGATGGGTTTTGCGCGTGATGTGGCAGATCGCGTGATCTTCATGGACGGCGGCGTGATCGTTGAAGAAGGCACGCCAGAAGAAGTGTTCGACCACCCGCAGCATAATCGCACGAAGGATTTCTTGGGACACATCACCGAAGTAGTGTAGTTCTTTGTGCGGAGTTCACTTTTTAGGGGAACAAGAAGTCGGCGTGACCATTTAGATGCGCATTTTGCCGCTCATCGCATGCGAATGGCTACGATCGAAGTACTTCTTGCACTTCAGCGTTGTGGCGGCT	gi|915386764|dbj|AP014938.1|	85.321	109.0	16.0	0.0	4.0	112.0	1644342.0	1644234.0	5.69e-13	89.7	915386764.0	AP014938	2292716.0	43675	Rothia mucilaginosa DNA, complete genome, strain: NUM-Rm6536
28_335	GCCAGCTTTCCGGCGGTCAGCAGCAGCGCGTAGCTATTGCGCGTGCGCTTGCCATGGATCCGCATGTCATGCTCTTTGACGAAGCAACCAGCGCCCTCGACCCCGAACTGGTTCGTGGTGTTCTTTCGGTCATGAAAGAGTTAGCACGCGAAGGCATGACCATGATCGTGGTAACGCACGAGATGGGTTTTGCGCGTGATGTGGCAGATCGCGTGATCTTCATGGACGGCGGCGTGATCGTTGAAGAAGGCACGCCAGAAGAAGTGTTCGACCACCCGCAGCATAATCGCACGAAGGATTTCTTGGGACACATCACCGAAGTAGTGTAGTTCTTTGTGCGGAGTTCACTTTTTAGGGGAACAAGAAGTCGGCGTGACCATTTAGATGCGCATTTTGCCGCTCATCGCATGCGAATGGCTACGATCGAAGTACTTCTTGCACTTCAGCGTTGTGGCGGCT	gi|2236340155|gb|CP097094.1|	85.321	109.0	16.0	0.0	4.0	112.0	640008.0	639900.0	5.69e-13	89.7	2236340155.0	CP097094	2273720.0	43675	MAG: Rothia mucilaginosa isolate JCVI-JB-Rm27 chromosome, complete genome
28_335	GCCAGCTTTCCGGCGGTCAGCAGCAGCGCGTAGCTATTGCGCGTGCGCTTGCCATGGATCCGCATGTCATGCTCTTTGACGAAGCAACCAGCGCCCTCGACCCCGAACTGGTTCGTGGTGTTCTTTCGGTCATGAAAGAGTTAGCACGCGAAGGCATGACCATGATCGTGGTAACGCACGAGATGGGTTTTGCGCGTGATGTGGCAGATCGCGTGATCTTCATGGACGGCGGCGTGATCGTTGAAGAAGGCACGCCAGAAGAAGTGTTCGACCACCCGCAGCATAATCGCACGAAGGATTTCTTGGGACACATCACCGAAGTAGTGTAGTTCTTTGTGCGGAGTTCACTTTTTAGGGGAACAAGAAGTCGGCGTGACCATTTAGATGCGCATTTTGCCGCTCATCGCATGCGAATGGCTACGATCGAAGTACTTCTTGCACTTCAGCGTTGTGGCGGCT	gi|1928744956|gb|CP061536.1|	85.321	109.0	16.0	0.0	4.0	112.0	1391781.0	1391673.0	5.69e-13	89.7	1928744956.0	CP061536	2316433.0	43675	Rothia mucilaginosa strain CECT30005 chromosome
28_335	GCCAGCTTTCCGGCGGTCAGCAGCAGCGCGTAGCTATTGCGCGTGCGCTTGCCATGGATCCGCATGTCATGCTCTTTGACGAAGCAACCAGCGCCCTCGACCCCGAACTGGTTCGTGGTGTTCTTTCGGTCATGAAAGAGTTAGCACGCGAAGGCATGACCATGATCGTGGTAACGCACGAGATGGGTTTTGCGCGTGATGTGGCAGATCGCGTGATCTTCATGGACGGCGGCGTGATCGTTGAAGAAGGCACGCCAGAAGAAGTGTTCGACCACCCGCAGCATAATCGCACGAAGGATTTCTTGGGACACATCACCGAAGTAGTGTAGTTCTTTGTGCGGAGTTCACTTTTTAGGGGAACAAGAAGTCGGCGTGACCATTTAGATGCGCATTTTGCCGCTCATCGCATGCGAATGGCTACGATCGAAGTACTTCTTGCACTTCAGCGTTGTGGCGGCT	gi|2531267710|gb|CP047046.1|	85.577	104.0	15.0	0.0	3.0	106.0	1020835.0	1020732.0	2.25e-12	87.7	2531267710.0	CP047046	2599172.0	99807	Corynebacterium auriscanis strain DSM 44609 chromosome, complete genome
28_335	GCCAGCTTTCCGGCGGTCAGCAGCAGCGCGTAGCTATTGCGCGTGCGCTTGCCATGGATCCGCATGTCATGCTCTTTGACGAAGCAACCAGCGCCCTCGACCCCGAACTGGTTCGTGGTGTTCTTTCGGTCATGAAAGAGTTAGCACGCGAAGGCATGACCATGATCGTGGTAACGCACGAGATGGGTTTTGCGCGTGATGTGGCAGATCGCGTGATCTTCATGGACGGCGGCGTGATCGTTGAAGAAGGCACGCCAGAAGAAGTGTTCGACCACCCGCAGCATAATCGCACGAAGGATTTCTTGGGACACATCACCGAAGTAGTGTAGTTCTTTGTGCGGAGTTCACTTTTTAGGGGAACAAGAAGTCGGCGTGACCATTTAGATGCGCATTTTGCCGCTCATCGCATGCGAATGGCTACGATCGAAGTACTTCTTGCACTTCAGCGTTGTGGCGGCT	gi|1907834973|gb|CP061539.1|	88.75	80.0	9.0	0.0	3.0	82.0	853865.0	853786.0	2.25e-12	87.7	1907834973.0	CP061539	2479856.0	396015	Rothia terrae strain KJZ-14 chromosome, complete genome
28_335	GCCAGCTTTCCGGCGGTCAGCAGCAGCGCGTAGCTATTGCGCGTGCGCTTGCCATGGATCCGCATGTCATGCTCTTTGACGAAGCAACCAGCGCCCTCGACCCCGAACTGGTTCGTGGTGTTCTTTCGGTCATGAAAGAGTTAGCACGCGAAGGCATGACCATGATCGTGGTAACGCACGAGATGGGTTTTGCGCGTGATGTGGCAGATCGCGTGATCTTCATGGACGGCGGCGTGATCGTTGAAGAAGGCACGCCAGAAGAAGTGTTCGACCACCCGCAGCATAATCGCACGAAGGATTTCTTGGGACACATCACCGAAGTAGTGTAGTTCTTTGTGCGGAGTTCACTTTTTAGGGGAACAAGAAGTCGGCGTGACCATTTAGATGCGCATTTTGCCGCTCATCGCATGCGAATGGCTACGATCGAAGTACTTCTTGCACTTCAGCGTTGTGGCGGCT	gi|1345633730|emb|LT985188.1|	86.316	95.0	13.0	0.0	153.0	247.0	3488730.0	3488824.0	8.89e-12	85.7	1345633730.0	LT985188	3844677.0	75385	Micropruina glycogenica isolate 1 genome assembly, chromosome: 1
28_335	GCCAGCTTTCCGGCGGTCAGCAGCAGCGCGTAGCTATTGCGCGTGCGCTTGCCATGGATCCGCATGTCATGCTCTTTGACGAAGCAACCAGCGCCCTCGACCCCGAACTGGTTCGTGGTGTTCTTTCGGTCATGAAAGAGTTAGCACGCGAAGGCATGACCATGATCGTGGTAACGCACGAGATGGGTTTTGCGCGTGATGTGGCAGATCGCGTGATCTTCATGGACGGCGGCGTGATCGTTGAAGAAGGCACGCCAGAAGAAGTGTTCGACCACCCGCAGCATAATCGCACGAAGGATTTCTTGGGACACATCACCGAAGTAGTGTAGTTCTTTGTGCGGAGTTCACTTTTTAGGGGAACAAGAAGTCGGCGTGACCATTTAGATGCGCATTTTGCCGCTCATCGCATGCGAATGGCTACGATCGAAGTACTTCTTGCACTTCAGCGTTGTGGCGGCT	gi|1238341835|gb|CP022603.1|	87.952	83.0	10.0	0.0	6.0	88.0	1288324.0	1288242.0	8.89e-12	85.7	1238341835.0	CP022603	2008185.0	271865	[Ochrobactrum] quorumnocens strain A44 chromosome 2, complete sequence
28_335	GCCAGCTTTCCGGCGGTCAGCAGCAGCGCGTAGCTATTGCGCGTGCGCTTGCCATGGATCCGCATGTCATGCTCTTTGACGAAGCAACCAGCGCCCTCGACCCCGAACTGGTTCGTGGTGTTCTTTCGGTCATGAAAGAGTTAGCACGCGAAGGCATGACCATGATCGTGGTAACGCACGAGATGGGTTTTGCGCGTGATGTGGCAGATCGCGTGATCTTCATGGACGGCGGCGTGATCGTTGAAGAAGGCACGCCAGAAGAAGTGTTCGACCACCCGCAGCATAATCGCACGAAGGATTTCTTGGGACACATCACCGAAGTAGTGTAGTTCTTTGTGCGGAGTTCACTTTTTAGGGGAACAAGAAGTCGGCGTGACCATTTAGATGCGCATTTTGCCGCTCATCGCATGCGAATGGCTACGATCGAAGTACTTCTTGCACTTCAGCGTTGTGGCGGCT	gi|2242725236|gb|CP026657.1|	85.294	102.0	15.0	0.0	2.0	103.0	4415414.0	4415515.0	3.51e-11	83.8	2242725236.0	CP026657	4483042.0	2946587	Deltaproteobacteria bacterium Smac51 chromosome, complete genome
28_335	GCCAGCTTTCCGGCGGTCAGCAGCAGCGCGTAGCTATTGCGCGTGCGCTTGCCATGGATCCGCATGTCATGCTCTTTGACGAAGCAACCAGCGCCCTCGACCCCGAACTGGTTCGTGGTGTTCTTTCGGTCATGAAAGAGTTAGCACGCGAAGGCATGACCATGATCGTGGTAACGCACGAGATGGGTTTTGCGCGTGATGTGGCAGATCGCGTGATCTTCATGGACGGCGGCGTGATCGTTGAAGAAGGCACGCCAGAAGAAGTGTTCGACCACCCGCAGCATAATCGCACGAAGGATTTCTTGGGACACATCACCGAAGTAGTGTAGTTCTTTGTGCGGAGTTCACTTTTTAGGGGAACAAGAAGTCGGCGTGACCATTTAGATGCGCATTTTGCCGCTCATCGCATGCGAATGGCTACGATCGAAGTACTTCTTGCACTTCAGCGTTGTGGCGGCT	gi|2029372377|gb|CP073111.1|	93.103	58.0	4.0	0.0	1.0	58.0	1095048.0	1095105.0	3.51e-11	83.8	2029372377.0	CP073111	2671044.0	359	Agrobacterium rhizogenes strain A4 chromosome 2, complete sequence
28_335	GCCAGCTTTCCGGCGGTCAGCAGCAGCGCGTAGCTATTGCGCGTGCGCTTGCCATGGATCCGCATGTCATGCTCTTTGACGAAGCAACCAGCGCCCTCGACCCCGAACTGGTTCGTGGTGTTCTTTCGGTCATGAAAGAGTTAGCACGCGAAGGCATGACCATGATCGTGGTAACGCACGAGATGGGTTTTGCGCGTGATGTGGCAGATCGCGTGATCTTCATGGACGGCGGCGTGATCGTTGAAGAAGGCACGCCAGAAGAAGTGTTCGACCACCCGCAGCATAATCGCACGAAGGATTTCTTGGGACACATCACCGAAGTAGTGTAGTTCTTTGTGCGGAGTTCACTTTTTAGGGGAACAAGAAGTCGGCGTGACCATTTAGATGCGCATTTTGCCGCTCATCGCATGCGAATGGCTACGATCGAAGTACTTCTTGCACTTCAGCGTTGTGGCGGCT	gi|2017775230|gb|CP049214.1|	93.103	58.0	4.0	0.0	1.0	58.0	1368949.0	1369006.0	3.51e-11	83.8	2017775230.0	CP049214	2584498.0	359	Agrobacterium rhizogenes strain CA75/95 chromosome 2, complete sequence
28_335	GCCAGCTTTCCGGCGGTCAGCAGCAGCGCGTAGCTATTGCGCGTGCGCTTGCCATGGATCCGCATGTCATGCTCTTTGACGAAGCAACCAGCGCCCTCGACCCCGAACTGGTTCGTGGTGTTCTTTCGGTCATGAAAGAGTTAGCACGCGAAGGCATGACCATGATCGTGGTAACGCACGAGATGGGTTTTGCGCGTGATGTGGCAGATCGCGTGATCTTCATGGACGGCGGCGTGATCGTTGAAGAAGGCACGCCAGAAGAAGTGTTCGACCACCCGCAGCATAATCGCACGAAGGATTTCTTGGGACACATCACCGAAGTAGTGTAGTTCTTTGTGCGGAGTTCACTTTTTAGGGGAACAAGAAGTCGGCGTGACCATTTAGATGCGCATTTTGCCGCTCATCGCATGCGAATGGCTACGATCGAAGTACTTCTTGCACTTCAGCGTTGTGGCGGCT	gi|1982718400|gb|CP044123.1|	93.103	58.0	4.0	0.0	1.0	58.0	1158291.0	1158348.0	3.51e-11	83.8	1982718400.0	CP044123	2005144.0	359	Agrobacterium rhizogenes strain LBA9402 chromosome 2, complete sequence
28_335	GCCAGCTTTCCGGCGGTCAGCAGCAGCGCGTAGCTATTGCGCGTGCGCTTGCCATGGATCCGCATGTCATGCTCTTTGACGAAGCAACCAGCGCCCTCGACCCCGAACTGGTTCGTGGTGTTCTTTCGGTCATGAAAGAGTTAGCACGCGAAGGCATGACCATGATCGTGGTAACGCACGAGATGGGTTTTGCGCGTGATGTGGCAGATCGCGTGATCTTCATGGACGGCGGCGTGATCGTTGAAGAAGGCACGCCAGAAGAAGTGTTCGACCACCCGCAGCATAATCGCACGAAGGATTTCTTGGGACACATCACCGAAGTAGTGTAGTTCTTTGTGCGGAGTTCACTTTTTAGGGGAACAAGAAGTCGGCGTGACCATTTAGATGCGCATTTTGCCGCTCATCGCATGCGAATGGCTACGATCGAAGTACTTCTTGCACTTCAGCGTTGTGGCGGCT	gi|2459734697|gb|CP118249.1|	93.103	58.0	4.0	0.0	1.0	58.0	1861797.0	1861740.0	3.51e-11	83.8	2459734697.0	CP118249	2852423.0	359	Agrobacterium rhizogenes strain C16/80 chromosome 2, complete sequence
28_335	GCCAGCTTTCCGGCGGTCAGCAGCAGCGCGTAGCTATTGCGCGTGCGCTTGCCATGGATCCGCATGTCATGCTCTTTGACGAAGCAACCAGCGCCCTCGACCCCGAACTGGTTCGTGGTGTTCTTTCGGTCATGAAAGAGTTAGCACGCGAAGGCATGACCATGATCGTGGTAACGCACGAGATGGGTTTTGCGCGTGATGTGGCAGATCGCGTGATCTTCATGGACGGCGGCGTGATCGTTGAAGAAGGCACGCCAGAAGAAGTGTTCGACCACCCGCAGCATAATCGCACGAAGGATTTCTTGGGACACATCACCGAAGTAGTGTAGTTCTTTGTGCGGAGTTCACTTTTTAGGGGAACAAGAAGTCGGCGTGACCATTTAGATGCGCATTTTGCCGCTCATCGCATGCGAATGGCTACGATCGAAGTACTTCTTGCACTTCAGCGTTGTGGCGGCT	gi|2187152064|emb|OV788642.1|	86.667	90.0	12.0	0.0	149.0	238.0	1536571.0	1536482.0	3.51e-11	83.8	2187152064.0	OV788642	2326493.0	1852381	Duodenibacillus massiliensis isolate min17_bin56 genome assembly, chromosome: 1
28_335	GCCAGCTTTCCGGCGGTCAGCAGCAGCGCGTAGCTATTGCGCGTGCGCTTGCCATGGATCCGCATGTCATGCTCTTTGACGAAGCAACCAGCGCCCTCGACCCCGAACTGGTTCGTGGTGTTCTTTCGGTCATGAAAGAGTTAGCACGCGAAGGCATGACCATGATCGTGGTAACGCACGAGATGGGTTTTGCGCGTGATGTGGCAGATCGCGTGATCTTCATGGACGGCGGCGTGATCGTTGAAGAAGGCACGCCAGAAGAAGTGTTCGACCACCCGCAGCATAATCGCACGAAGGATTTCTTGGGACACATCACCGAAGTAGTGTAGTTCTTTGTGCGGAGTTCACTTTTTAGGGGAACAAGAAGTCGGCGTGACCATTTAGATGCGCATTTTGCCGCTCATCGCATGCGAATGGCTACGATCGAAGTACTTCTTGCACTTCAGCGTTGTGGCGGCT	gi|221725460|gb|CP000629.1|	93.103	58.0	4.0	0.0	1.0	58.0	2272046.0	2271989.0	3.51e-11	83.8	221725460.0	CP000629	2650913.0	311403	Agrobacterium radiobacter K84 chromosome 2, complete sequence
28_335	GCCAGCTTTCCGGCGGTCAGCAGCAGCGCGTAGCTATTGCGCGTGCGCTTGCCATGGATCCGCATGTCATGCTCTTTGACGAAGCAACCAGCGCCCTCGACCCCGAACTGGTTCGTGGTGTTCTTTCGGTCATGAAAGAGTTAGCACGCGAAGGCATGACCATGATCGTGGTAACGCACGAGATGGGTTTTGCGCGTGATGTGGCAGATCGCGTGATCTTCATGGACGGCGGCGTGATCGTTGAAGAAGGCACGCCAGAAGAAGTGTTCGACCACCCGCAGCATAATCGCACGAAGGATTTCTTGGGACACATCACCGAAGTAGTGTAGTTCTTTGTGCGGAGTTCACTTTTTAGGGGAACAAGAAGTCGGCGTGACCATTTAGATGCGCATTTTGCCGCTCATCGCATGCGAATGGCTACGATCGAAGTACTTCTTGCACTTCAGCGTTGTGGCGGCT	gi|2571318252|gb|CP133298.1|	87.059	85.0	11.0	0.0	149.0	233.0	3515619.0	3515703.0	1.39e-10	81.8	2571318252.0	CP133298	6300219.0	915099	Pseudomonas canadensis strain GZH03 chromosome, complete genome
28_335	GCCAGCTTTCCGGCGGTCAGCAGCAGCGCGTAGCTATTGCGCGTGCGCTTGCCATGGATCCGCATGTCATGCTCTTTGACGAAGCAACCAGCGCCCTCGACCCCGAACTGGTTCGTGGTGTTCTTTCGGTCATGAAAGAGTTAGCACGCGAAGGCATGACCATGATCGTGGTAACGCACGAGATGGGTTTTGCGCGTGATGTGGCAGATCGCGTGATCTTCATGGACGGCGGCGTGATCGTTGAAGAAGGCACGCCAGAAGAAGTGTTCGACCACCCGCAGCATAATCGCACGAAGGATTTCTTGGGACACATCACCGAAGTAGTGTAGTTCTTTGTGCGGAGTTCACTTTTTAGGGGAACAAGAAGTCGGCGTGACCATTTAGATGCGCATTTTGCCGCTCATCGCATGCGAATGGCTACGATCGAAGTACTTCTTGCACTTCAGCGTTGTGGCGGCT	gi|2559179837|gb|CP117446.1|	87.059	85.0	11.0	0.0	149.0	233.0	3605507.0	3605591.0	1.39e-10	81.8	2559179837.0	CP117446	6389167.0	915099	Pseudomonas canadensis strain FP2156 chromosome, complete genome
28_335	GCCAGCTTTCCGGCGGTCAGCAGCAGCGCGTAGCTATTGCGCGTGCGCTTGCCATGGATCCGCATGTCATGCTCTTTGACGAAGCAACCAGCGCCCTCGACCCCGAACTGGTTCGTGGTGTTCTTTCGGTCATGAAAGAGTTAGCACGCGAAGGCATGACCATGATCGTGGTAACGCACGAGATGGGTTTTGCGCGTGATGTGGCAGATCGCGTGATCTTCATGGACGGCGGCGTGATCGTTGAAGAAGGCACGCCAGAAGAAGTGTTCGACCACCCGCAGCATAATCGCACGAAGGATTTCTTGGGACACATCACCGAAGTAGTGTAGTTCTTTGTGCGGAGTTCACTTTTTAGGGGAACAAGAAGTCGGCGTGACCATTTAGATGCGCATTTTGCCGCTCATCGCATGCGAATGGCTACGATCGAAGTACTTCTTGCACTTCAGCGTTGTGGCGGCT	gi|2484038279|gb|CP121463.1|	86.517	89.0	12.0	0.0	153.0	241.0	2068379.0	2068467.0	1.39e-10	81.8	2484038279.0	CP121463	3573060.0	3039385	Arthrobacter sp. Y-9 chromosome, complete genome
28_335	GCCAGCTTTCCGGCGGTCAGCAGCAGCGCGTAGCTATTGCGCGTGCGCTTGCCATGGATCCGCATGTCATGCTCTTTGACGAAGCAACCAGCGCCCTCGACCCCGAACTGGTTCGTGGTGTTCTTTCGGTCATGAAAGAGTTAGCACGCGAAGGCATGACCATGATCGTGGTAACGCACGAGATGGGTTTTGCGCGTGATGTGGCAGATCGCGTGATCTTCATGGACGGCGGCGTGATCGTTGAAGAAGGCACGCCAGAAGAAGTGTTCGACCACCCGCAGCATAATCGCACGAAGGATTTCTTGGGACACATCACCGAAGTAGTGTAGTTCTTTGTGCGGAGTTCACTTTTTAGGGGAACAAGAAGTCGGCGTGACCATTTAGATGCGCATTTTGCCGCTCATCGCATGCGAATGGCTACGATCGAAGTACTTCTTGCACTTCAGCGTTGTGGCGGCT	gi|2439210092|gb|CP115907.1|	87.654	81.0	10.0	0.0	2.0	82.0	1134687.0	1134767.0	1.39e-10	81.8	2439210092.0	CP115907	2076445.0	358	Agrobacterium tumefaciens strain 14-818c chromosome Linear, complete sequence
28_335	GCCAGCTTTCCGGCGGTCAGCAGCAGCGCGTAGCTATTGCGCGTGCGCTTGCCATGGATCCGCATGTCATGCTCTTTGACGAAGCAACCAGCGCCCTCGACCCCGAACTGGTTCGTGGTGTTCTTTCGGTCATGAAAGAGTTAGCACGCGAAGGCATGACCATGATCGTGGTAACGCACGAGATGGGTTTTGCGCGTGATGTGGCAGATCGCGTGATCTTCATGGACGGCGGCGTGATCGTTGAAGAAGGCACGCCAGAAGAAGTGTTCGACCACCCGCAGCATAATCGCACGAAGGATTTCTTGGGACACATCACCGAAGTAGTGTAGTTCTTTGTGCGGAGTTCACTTTTTAGGGGAACAAGAAGTCGGCGTGACCATTTAGATGCGCATTTTGCCGCTCATCGCATGCGAATGGCTACGATCGAAGTACTTCTTGCACTTCAGCGTTGTGGCGGCT	gi|1633831870|gb|CP039923.1|	87.654	81.0	10.0	0.0	2.0	82.0	1096076.0	1095996.0	1.39e-10	81.8	1633831870.0	CP039923	2421208.0	358	Agrobacterium tumefaciens strain CFBP7129 chromosome linear, complete sequence
28_335	GCCAGCTTTCCGGCGGTCAGCAGCAGCGCGTAGCTATTGCGCGTGCGCTTGCCATGGATCCGCATGTCATGCTCTTTGACGAAGCAACCAGCGCCCTCGACCCCGAACTGGTTCGTGGTGTTCTTTCGGTCATGAAAGAGTTAGCACGCGAAGGCATGACCATGATCGTGGTAACGCACGAGATGGGTTTTGCGCGTGATGTGGCAGATCGCGTGATCTTCATGGACGGCGGCGTGATCGTTGAAGAAGGCACGCCAGAAGAAGTGTTCGACCACCCGCAGCATAATCGCACGAAGGATTTCTTGGGACACATCACCGAAGTAGTGTAGTTCTTTGTGCGGAGTTCACTTTTTAGGGGAACAAGAAGTCGGCGTGACCATTTAGATGCGCATTTTGCCGCTCATCGCATGCGAATGGCTACGATCGAAGTACTTCTTGCACTTCAGCGTTGTGGCGGCT	gi|1247210625|gb|CP023510.1|	84.404	109.0	17.0	0.0	4.0	112.0	1967282.0	1967174.0	1.39e-10	81.8	1247210625.0	CP023510	2369230.0	43675	Rothia mucilaginosa strain FDAARGOS_369 chromosome, complete genome
28_335	GCCAGCTTTCCGGCGGTCAGCAGCAGCGCGTAGCTATTGCGCGTGCGCTTGCCATGGATCCGCATGTCATGCTCTTTGACGAAGCAACCAGCGCCCTCGACCCCGAACTGGTTCGTGGTGTTCTTTCGGTCATGAAAGAGTTAGCACGCGAAGGCATGACCATGATCGTGGTAACGCACGAGATGGGTTTTGCGCGTGATGTGGCAGATCGCGTGATCTTCATGGACGGCGGCGTGATCGTTGAAGAAGGCACGCCAGAAGAAGTGTTCGACCACCCGCAGCATAATCGCACGAAGGATTTCTTGGGACACATCACCGAAGTAGTGTAGTTCTTTGTGCGGAGTTCACTTTTTAGGGGAACAAGAAGTCGGCGTGACCATTTAGATGCGCATTTTGCCGCTCATCGCATGCGAATGGCTACGATCGAAGTACTTCTTGCACTTCAGCGTTGTGGCGGCT	gi|2489616990|gb|CP120212.1|	87.654	81.0	10.0	0.0	2.0	82.0	1035879.0	1035799.0	1.39e-10	81.8	2489616990.0	CP120212	2422846.0	2792015	Agrobacterium leguminum strain CFBP4996 chromosome Linear, complete sequence
28_335	GCCAGCTTTCCGGCGGTCAGCAGCAGCGCGTAGCTATTGCGCGTGCGCTTGCCATGGATCCGCATGTCATGCTCTTTGACGAAGCAACCAGCGCCCTCGACCCCGAACTGGTTCGTGGTGTTCTTTCGGTCATGAAAGAGTTAGCACGCGAAGGCATGACCATGATCGTGGTAACGCACGAGATGGGTTTTGCGCGTGATGTGGCAGATCGCGTGATCTTCATGGACGGCGGCGTGATCGTTGAAGAAGGCACGCCAGAAGAAGTGTTCGACCACCCGCAGCATAATCGCACGAAGGATTTCTTGGGACACATCACCGAAGTAGTGTAGTTCTTTGTGCGGAGTTCACTTTTTAGGGGAACAAGAAGTCGGCGTGACCATTTAGATGCGCATTTTGCCGCTCATCGCATGCGAATGGCTACGATCGAAGTACTTCTTGCACTTCAGCGTTGTGGCGGCT	gi|2152123021|gb|CP086380.1|	92.982	57.0	4.0	0.0	149.0	205.0	1937473.0	1937417.0	1.39e-10	81.8	2152123021.0	CP086380	2152572.0	32062	Deinococcus radiophilus strain ATCC 27603 chromosome, complete genome
28_335	GCCAGCTTTCCGGCGGTCAGCAGCAGCGCGTAGCTATTGCGCGTGCGCTTGCCATGGATCCGCATGTCATGCTCTTTGACGAAGCAACCAGCGCCCTCGACCCCGAACTGGTTCGTGGTGTTCTTTCGGTCATGAAAGAGTTAGCACGCGAAGGCATGACCATGATCGTGGTAACGCACGAGATGGGTTTTGCGCGTGATGTGGCAGATCGCGTGATCTTCATGGACGGCGGCGTGATCGTTGAAGAAGGCACGCCAGAAGAAGTGTTCGACCACCCGCAGCATAATCGCACGAAGGATTTCTTGGGACACATCACCGAAGTAGTGTAGTTCTTTGTGCGGAGTTCACTTTTTAGGGGAACAAGAAGTCGGCGTGACCATTTAGATGCGCATTTTGCCGCTCATCGCATGCGAATGGCTACGATCGAAGTACTTCTTGCACTTCAGCGTTGTGGCGGCT	gi|1597513135|gb|CP037993.1|	92.857	56.0	4.0	0.0	150.0	205.0	74629.0	74684.0	5.48e-10	79.8	1597513135.0	CP037993	5691775.0	863372	Herbaspirillum huttiense strain NFYY 53159 chromosome, complete genome
28_335	GCCAGCTTTCCGGCGGTCAGCAGCAGCGCGTAGCTATTGCGCGTGCGCTTGCCATGGATCCGCATGTCATGCTCTTTGACGAAGCAACCAGCGCCCTCGACCCCGAACTGGTTCGTGGTGTTCTTTCGGTCATGAAAGAGTTAGCACGCGAAGGCATGACCATGATCGTGGTAACGCACGAGATGGGTTTTGCGCGTGATGTGGCAGATCGCGTGATCTTCATGGACGGCGGCGTGATCGTTGAAGAAGGCACGCCAGAAGAAGTGTTCGACCACCCGCAGCATAATCGCACGAAGGATTTCTTGGGACACATCACCGAAGTAGTGTAGTTCTTTGTGCGGAGTTCACTTTTTAGGGGAACAAGAAGTCGGCGTGACCATTTAGATGCGCATTTTGCCGCTCATCGCATGCGAATGGCTACGATCGAAGTACTTCTTGCACTTCAGCGTTGTGGCGGCT	gi|2175079328|gb|CP071516.1|	87.5	80.0	10.0	0.0	9.0	88.0	2648445.0	2648524.0	5.48e-10	79.8	2175079328.0	CP071516	4172959.0	2813727	Arthrobacter polaris strain C1-1 chromosome, complete genome
28_335	GCCAGCTTTCCGGCGGTCAGCAGCAGCGCGTAGCTATTGCGCGTGCGCTTGCCATGGATCCGCATGTCATGCTCTTTGACGAAGCAACCAGCGCCCTCGACCCCGAACTGGTTCGTGGTGTTCTTTCGGTCATGAAAGAGTTAGCACGCGAAGGCATGACCATGATCGTGGTAACGCACGAGATGGGTTTTGCGCGTGATGTGGCAGATCGCGTGATCTTCATGGACGGCGGCGTGATCGTTGAAGAAGGCACGCCAGAAGAAGTGTTCGACCACCCGCAGCATAATCGCACGAAGGATTTCTTGGGACACATCACCGAAGTAGTGTAGTTCTTTGTGCGGAGTTCACTTTTTAGGGGAACAAGAAGTCGGCGTGACCATTTAGATGCGCATTTTGCCGCTCATCGCATGCGAATGGCTACGATCGAAGTACTTCTTGCACTTCAGCGTTGTGGCGGCT	gi|1886976244|gb|CP059900.1|	84.615	104.0	16.0	0.0	9.0	112.0	393980.0	393877.0	5.48e-10	79.8	1886976244.0	CP059900	4353844.0	2760083	Tomitella gaofuii strain HY172 chromosome, complete genome
28_335	GCCAGCTTTCCGGCGGTCAGCAGCAGCGCGTAGCTATTGCGCGTGCGCTTGCCATGGATCCGCATGTCATGCTCTTTGACGAAGCAACCAGCGCCCTCGACCCCGAACTGGTTCGTGGTGTTCTTTCGGTCATGAAAGAGTTAGCACGCGAAGGCATGACCATGATCGTGGTAACGCACGAGATGGGTTTTGCGCGTGATGTGGCAGATCGCGTGATCTTCATGGACGGCGGCGTGATCGTTGAAGAAGGCACGCCAGAAGAAGTGTTCGACCACCCGCAGCATAATCGCACGAAGGATTTCTTGGGACACATCACCGAAGTAGTGTAGTTCTTTGTGCGGAGTTCACTTTTTAGGGGAACAAGAAGTCGGCGTGACCATTTAGATGCGCATTTTGCCGCTCATCGCATGCGAATGGCTACGATCGAAGTACTTCTTGCACTTCAGCGTTGTGGCGGCT	gi|1850785567|gb|CP054205.1|	89.552	67.0	7.0	0.0	149.0	215.0	3618744.0	3618810.0	2.17e-09	77.8	1850785567.0	CP054205	5779157.0	76760	Pseudomonas rhodesiae strain NL2019 chromosome, complete genome
28_335	GCCAGCTTTCCGGCGGTCAGCAGCAGCGCGTAGCTATTGCGCGTGCGCTTGCCATGGATCCGCATGTCATGCTCTTTGACGAAGCAACCAGCGCCCTCGACCCCGAACTGGTTCGTGGTGTTCTTTCGGTCATGAAAGAGTTAGCACGCGAAGGCATGACCATGATCGTGGTAACGCACGAGATGGGTTTTGCGCGTGATGTGGCAGATCGCGTGATCTTCATGGACGGCGGCGTGATCGTTGAAGAAGGCACGCCAGAAGAAGTGTTCGACCACCCGCAGCATAATCGCACGAAGGATTTCTTGGGACACATCACCGAAGTAGTGTAGTTCTTTGTGCGGAGTTCACTTTTTAGGGGAACAAGAAGTCGGCGTGACCATTTAGATGCGCATTTTGCCGCTCATCGCATGCGAATGGCTACGATCGAAGTACTTCTTGCACTTCAGCGTTGTGGCGGCT	gi|1394605008|gb|CP020866.1|	82.677	127.0	22.0	0.0	144.0	270.0	5704552.0	5704678.0	2.17e-09	77.8	1394605008.0	CP020866	6414964.0	1980674	Paenibacillus sp. Cedars chromosome, complete genome
28_335	GCCAGCTTTCCGGCGGTCAGCAGCAGCGCGTAGCTATTGCGCGTGCGCTTGCCATGGATCCGCATGTCATGCTCTTTGACGAAGCAACCAGCGCCCTCGACCCCGAACTGGTTCGTGGTGTTCTTTCGGTCATGAAAGAGTTAGCACGCGAAGGCATGACCATGATCGTGGTAACGCACGAGATGGGTTTTGCGCGTGATGTGGCAGATCGCGTGATCTTCATGGACGGCGGCGTGATCGTTGAAGAAGGCACGCCAGAAGAAGTGTTCGACCACCCGCAGCATAATCGCACGAAGGATTTCTTGGGACACATCACCGAAGTAGTGTAGTTCTTTGTGCGGAGTTCACTTTTTAGGGGAACAAGAAGTCGGCGTGACCATTTAGATGCGCATTTTGCCGCTCATCGCATGCGAATGGCTACGATCGAAGTACTTCTTGCACTTCAGCGTTGTGGCGGCT	gi|1373996327|gb|CP028366.1|	82.677	127.0	22.0	0.0	144.0	270.0	1209308.0	1209434.0	2.17e-09	77.8	1373996327.0	CP028366	6573405.0	59843	Paenibacillus glucanolyticus strain W10507 chromosome
28_335	GCCAGCTTTCCGGCGGTCAGCAGCAGCGCGTAGCTATTGCGCGTGCGCTTGCCATGGATCCGCATGTCATGCTCTTTGACGAAGCAACCAGCGCCCTCGACCCCGAACTGGTTCGTGGTGTTCTTTCGGTCATGAAAGAGTTAGCACGCGAAGGCATGACCATGATCGTGGTAACGCACGAGATGGGTTTTGCGCGTGATGTGGCAGATCGCGTGATCTTCATGGACGGCGGCGTGATCGTTGAAGAAGGCACGCCAGAAGAAGTGTTCGACCACCCGCAGCATAATCGCACGAAGGATTTCTTGGGACACATCACCGAAGTAGTGTAGTTCTTTGTGCGGAGTTCACTTTTTAGGGGAACAAGAAGTCGGCGTGACCATTTAGATGCGCATTTTGCCGCTCATCGCATGCGAATGGCTACGATCGAAGTACTTCTTGCACTTCAGCGTTGTGGCGGCT	gi|1236402766|gb|CP022960.1|	89.552	67.0	7.0	0.0	149.0	215.0	5235703.0	5235769.0	2.17e-09	77.8	1236402766.0	CP022960	6702516.0	2025658	Pseudomonas sp. NS1(2017) genome
28_335	GCCAGCTTTCCGGCGGTCAGCAGCAGCGCGTAGCTATTGCGCGTGCGCTTGCCATGGATCCGCATGTCATGCTCTTTGACGAAGCAACCAGCGCCCTCGACCCCGAACTGGTTCGTGGTGTTCTTTCGGTCATGAAAGAGTTAGCACGCGAAGGCATGACCATGATCGTGGTAACGCACGAGATGGGTTTTGCGCGTGATGTGGCAGATCGCGTGATCTTCATGGACGGCGGCGTGATCGTTGAAGAAGGCACGCCAGAAGAAGTGTTCGACCACCCGCAGCATAATCGCACGAAGGATTTCTTGGGACACATCACCGAAGTAGTGTAGTTCTTTGTGCGGAGTTCACTTTTTAGGGGAACAAGAAGTCGGCGTGACCATTTAGATGCGCATTTTGCCGCTCATCGCATGCGAATGGCTACGATCGAAGTACTTCTTGCACTTCAGCGTTGTGGCGGCT	gi|1996328191|gb|CP046508.1|	89.552	67.0	7.0	0.0	149.0	215.0	5321778.0	5321844.0	2.17e-09	77.8	1996328191.0	CP046508	7168845.0	2681552	Variovorax sp. RKNM96 chromosome, complete genome
28_335	GCCAGCTTTCCGGCGGTCAGCAGCAGCGCGTAGCTATTGCGCGTGCGCTTGCCATGGATCCGCATGTCATGCTCTTTGACGAAGCAACCAGCGCCCTCGACCCCGAACTGGTTCGTGGTGTTCTTTCGGTCATGAAAGAGTTAGCACGCGAAGGCATGACCATGATCGTGGTAACGCACGAGATGGGTTTTGCGCGTGATGTGGCAGATCGCGTGATCTTCATGGACGGCGGCGTGATCGTTGAAGAAGGCACGCCAGAAGAAGTGTTCGACCACCCGCAGCATAATCGCACGAAGGATTTCTTGGGACACATCACCGAAGTAGTGTAGTTCTTTGTGCGGAGTTCACTTTTTAGGGGAACAAGAAGTCGGCGTGACCATTTAGATGCGCATTTTGCCGCTCATCGCATGCGAATGGCTACGATCGAAGTACTTCTTGCACTTCAGCGTTGTGGCGGCT	gi|1086072949|emb|LT629801.1|	89.552	67.0	7.0	0.0	149.0	215.0	1860599.0	1860533.0	2.17e-09	77.8	1086072949.0	LT629801	6417799.0	76760	Pseudomonas rhodesiae strain BS2777 genome assembly, chromosome: I
28_335	GCCAGCTTTCCGGCGGTCAGCAGCAGCGCGTAGCTATTGCGCGTGCGCTTGCCATGGATCCGCATGTCATGCTCTTTGACGAAGCAACCAGCGCCCTCGACCCCGAACTGGTTCGTGGTGTTCTTTCGGTCATGAAAGAGTTAGCACGCGAAGGCATGACCATGATCGTGGTAACGCACGAGATGGGTTTTGCGCGTGATGTGGCAGATCGCGTGATCTTCATGGACGGCGGCGTGATCGTTGAAGAAGGCACGCCAGAAGAAGTGTTCGACCACCCGCAGCATAATCGCACGAAGGATTTCTTGGGACACATCACCGAAGTAGTGTAGTTCTTTGTGCGGAGTTCACTTTTTAGGGGAACAAGAAGTCGGCGTGACCATTTAGATGCGCATTTTGCCGCTCATCGCATGCGAATGGCTACGATCGAAGTACTTCTTGCACTTCAGCGTTGTGGCGGCT	gi|1085631890|emb|LT629689.1|	89.552	67.0	7.0	0.0	149.0	215.0	1114684.0	1114618.0	2.17e-09	77.8	1085631890.0	LT629689	6674429.0	359110	Pseudomonas extremaustralis strain DSM 17835 genome assembly, chromosome: I
28_335	GCCAGCTTTCCGGCGGTCAGCAGCAGCGCGTAGCTATTGCGCGTGCGCTTGCCATGGATCCGCATGTCATGCTCTTTGACGAAGCAACCAGCGCCCTCGACCCCGAACTGGTTCGTGGTGTTCTTTCGGTCATGAAAGAGTTAGCACGCGAAGGCATGACCATGATCGTGGTAACGCACGAGATGGGTTTTGCGCGTGATGTGGCAGATCGCGTGATCTTCATGGACGGCGGCGTGATCGTTGAAGAAGGCACGCCAGAAGAAGTGTTCGACCACCCGCAGCATAATCGCACGAAGGATTTCTTGGGACACATCACCGAAGTAGTGTAGTTCTTTGTGCGGAGTTCACTTTTTAGGGGAACAAGAAGTCGGCGTGACCATTTAGATGCGCATTTTGCCGCTCATCGCATGCGAATGGCTACGATCGAAGTACTTCTTGCACTTCAGCGTTGTGGCGGCT	gi|1022704109|gb|CP015286.1|	82.677	127.0	22.0	0.0	144.0	270.0	2256765.0	2256639.0	2.17e-09	77.8	1022704109.0	CP015286	5897585.0	59843	Paenibacillus glucanolyticus strain 5162 genome
28_335	GCCAGCTTTCCGGCGGTCAGCAGCAGCGCGTAGCTATTGCGCGTGCGCTTGCCATGGATCCGCATGTCATGCTCTTTGACGAAGCAACCAGCGCCCTCGACCCCGAACTGGTTCGTGGTGTTCTTTCGGTCATGAAAGAGTTAGCACGCGAAGGCATGACCATGATCGTGGTAACGCACGAGATGGGTTTTGCGCGTGATGTGGCAGATCGCGTGATCTTCATGGACGGCGGCGTGATCGTTGAAGAAGGCACGCCAGAAGAAGTGTTCGACCACCCGCAGCATAATCGCACGAAGGATTTCTTGGGACACATCACCGAAGTAGTGTAGTTCTTTGTGCGGAGTTCACTTTTTAGGGGAACAAGAAGTCGGCGTGACCATTTAGATGCGCATTTTGCCGCTCATCGCATGCGAATGGCTACGATCGAAGTACTTCTTGCACTTCAGCGTTGTGGCGGCT	gi|2512676790|gb|CP125986.1|	89.552	67.0	7.0	0.0	149.0	215.0	2653990.0	2653924.0	2.17e-09	77.8	2512676790.0	CP125986	5959531.0	76760	Pseudomonas rhodesiae strain 3.8 chromosome, complete genome
28_335	GCCAGCTTTCCGGCGGTCAGCAGCAGCGCGTAGCTATTGCGCGTGCGCTTGCCATGGATCCGCATGTCATGCTCTTTGACGAAGCAACCAGCGCCCTCGACCCCGAACTGGTTCGTGGTGTTCTTTCGGTCATGAAAGAGTTAGCACGCGAAGGCATGACCATGATCGTGGTAACGCACGAGATGGGTTTTGCGCGTGATGTGGCAGATCGCGTGATCTTCATGGACGGCGGCGTGATCGTTGAAGAAGGCACGCCAGAAGAAGTGTTCGACCACCCGCAGCATAATCGCACGAAGGATTTCTTGGGACACATCACCGAAGTAGTGTAGTTCTTTGTGCGGAGTTCACTTTTTAGGGGAACAAGAAGTCGGCGTGACCATTTAGATGCGCATTTTGCCGCTCATCGCATGCGAATGGCTACGATCGAAGTACTTCTTGCACTTCAGCGTTGTGGCGGCT	gi|2320152665|gb|CP090958.1|	86.747	83.0	11.0	0.0	1.0	83.0	3005147.0	3005065.0	2.17e-09	77.8	2320152665.0	CP090958	4048523.0	2909229	Brevibacteriaceae bacterium ZFBP1038 chromosome, complete genome
28_335	GCCAGCTTTCCGGCGGTCAGCAGCAGCGCGTAGCTATTGCGCGTGCGCTTGCCATGGATCCGCATGTCATGCTCTTTGACGAAGCAACCAGCGCCCTCGACCCCGAACTGGTTCGTGGTGTTCTTTCGGTCATGAAAGAGTTAGCACGCGAAGGCATGACCATGATCGTGGTAACGCACGAGATGGGTTTTGCGCGTGATGTGGCAGATCGCGTGATCTTCATGGACGGCGGCGTGATCGTTGAAGAAGGCACGCCAGAAGAAGTGTTCGACCACCCGCAGCATAATCGCACGAAGGATTTCTTGGGACACATCACCGAAGTAGTGTAGTTCTTTGTGCGGAGTTCACTTTTTAGGGGAACAAGAAGTCGGCGTGACCATTTAGATGCGCATTTTGCCGCTCATCGCATGCGAATGGCTACGATCGAAGTACTTCTTGCACTTCAGCGTTGTGGCGGCT	gi|2320152665|gb|CP090958.1|	100.0	27.0	0.0	0.0	2.0	28.0	3920528.0	3920554.0	0.031	54.0	2320152665.0	CP090958	4048523.0	2909229	Brevibacteriaceae bacterium ZFBP1038 chromosome, complete genome
28_335	GCCAGCTTTCCGGCGGTCAGCAGCAGCGCGTAGCTATTGCGCGTGCGCTTGCCATGGATCCGCATGTCATGCTCTTTGACGAAGCAACCAGCGCCCTCGACCCCGAACTGGTTCGTGGTGTTCTTTCGGTCATGAAAGAGTTAGCACGCGAAGGCATGACCATGATCGTGGTAACGCACGAGATGGGTTTTGCGCGTGATGTGGCAGATCGCGTGATCTTCATGGACGGCGGCGTGATCGTTGAAGAAGGCACGCCAGAAGAAGTGTTCGACCACCCGCAGCATAATCGCACGAAGGATTTCTTGGGACACATCACCGAAGTAGTGTAGTTCTTTGTGCGGAGTTCACTTTTTAGGGGAACAAGAAGTCGGCGTGACCATTTAGATGCGCATTTTGCCGCTCATCGCATGCGAATGGCTACGATCGAAGTACTTCTTGCACTTCAGCGTTGTGGCGGCT	gi|2170958320|gb|CP054147.1|	92.727	55.0	4.0	0.0	1.0	55.0	425656.0	425602.0	2.17e-09	77.8	2170958320.0	CP054147	1701291.0	2735528	Agrobacterium vaccinii strain B19.1.4 chromosome linear, complete sequence
28_335	GCCAGCTTTCCGGCGGTCAGCAGCAGCGCGTAGCTATTGCGCGTGCGCTTGCCATGGATCCGCATGTCATGCTCTTTGACGAAGCAACCAGCGCCCTCGACCCCGAACTGGTTCGTGGTGTTCTTTCGGTCATGAAAGAGTTAGCACGCGAAGGCATGACCATGATCGTGGTAACGCACGAGATGGGTTTTGCGCGTGATGTGGCAGATCGCGTGATCTTCATGGACGGCGGCGTGATCGTTGAAGAAGGCACGCCAGAAGAAGTGTTCGACCACCCGCAGCATAATCGCACGAAGGATTTCTTGGGACACATCACCGAAGTAGTGTAGTTCTTTGTGCGGAGTTCACTTTTTAGGGGAACAAGAAGTCGGCGTGACCATTTAGATGCGCATTTTGCCGCTCATCGCATGCGAATGGCTACGATCGAAGTACTTCTTGCACTTCAGCGTTGTGGCGGCT	gi|1938607886|gb|CP061801.1|	95.745	47.0	2.0	0.0	3.0	49.0	1303250.0	1303204.0	2.17e-09	77.8	1938607886.0	CP061801	4733305.0	539813	Enterobacter mori strain HSW1412 chromosome, complete genome
28_335	GCCAGCTTTCCGGCGGTCAGCAGCAGCGCGTAGCTATTGCGCGTGCGCTTGCCATGGATCCGCATGTCATGCTCTTTGACGAAGCAACCAGCGCCCTCGACCCCGAACTGGTTCGTGGTGTTCTTTCGGTCATGAAAGAGTTAGCACGCGAAGGCATGACCATGATCGTGGTAACGCACGAGATGGGTTTTGCGCGTGATGTGGCAGATCGCGTGATCTTCATGGACGGCGGCGTGATCGTTGAAGAAGGCACGCCAGAAGAAGTGTTCGACCACCCGCAGCATAATCGCACGAAGGATTTCTTGGGACACATCACCGAAGTAGTGTAGTTCTTTGTGCGGAGTTCACTTTTTAGGGGAACAAGAAGTCGGCGTGACCATTTAGATGCGCATTTTGCCGCTCATCGCATGCGAATGGCTACGATCGAAGTACTTCTTGCACTTCAGCGTTGTGGCGGCT	gi|1877472622|dbj|AP022133.1|	95.745	47.0	2.0	0.0	3.0	49.0	1184400.0	1184354.0	2.17e-09	77.8	1877472622.0	AP022133	4597031.0	550	Enterobacter cloacae DNA, complete genome, strain: WP5-S18-ESBL-01
28_335	GCCAGCTTTCCGGCGGTCAGCAGCAGCGCGTAGCTATTGCGCGTGCGCTTGCCATGGATCCGCATGTCATGCTCTTTGACGAAGCAACCAGCGCCCTCGACCCCGAACTGGTTCGTGGTGTTCTTTCGGTCATGAAAGAGTTAGCACGCGAAGGCATGACCATGATCGTGGTAACGCACGAGATGGGTTTTGCGCGTGATGTGGCAGATCGCGTGATCTTCATGGACGGCGGCGTGATCGTTGAAGAAGGCACGCCAGAAGAAGTGTTCGACCACCCGCAGCATAATCGCACGAAGGATTTCTTGGGACACATCACCGAAGTAGTGTAGTTCTTTGTGCGGAGTTCACTTTTTAGGGGAACAAGAAGTCGGCGTGACCATTTAGATGCGCATTTTGCCGCTCATCGCATGCGAATGGCTACGATCGAAGTACTTCTTGCACTTCAGCGTTGTGGCGGCT	gi|338164315|gb|CP002877.1|	91.525	59.0	5.0	0.0	147.0	205.0	1866227.0	1866169.0	2.17e-09	77.8	338164315.0	CP002877	3872936.0	1042878	Cupriavidus necator N-1 chromosome 1, complete sequence
29_336	GCTCTCCGGCGGCCAGCGCCAGCGCGTGGCCTTTGCCCGGGCCCTGGCGCCGAATCCCCAGGTCCTGCTCCTGGATGAACCTTTTGCCGCCATCGACGCCAAGGTCCGTCAGGAACTGCGCAACTGGCTCAAGGATACGATTCACCGCGTCGGCATTACCAGCATCTTCGTCACCCACGACCAGGACGAAGCCGTCGAAGTGGCCGATGAAATCATCATCACCAACCACGGCCATATCGAACAGGTCGGGACGCCGCTGGATATTTACCGCCAGCCCAGGACGCCCTTTGTAGCTCAATTTATCGGAACTCCAGTTGTCATCGACAACTGCAACATCCTCACGGGATTCCTGCAAGTCGGAGCGGGCAAACAAGCCATCGTCCGACCGGAGTTCCTTAAAATTTACAAACACGGCACGATGAAACAGTATATCAGCGCTGCTGAAGAAGGGACGGTCGA	gi|932120641|gb|CP009240.1|	89.542	459.0	48.0	0.0	1.0	459.0	1851274.0	1851732.0	1.89e-145	529.0	932120641.0	CP009240	2504349.0	1458465	Megasphaera elsdenii 14-14, complete genome
29_336	GCTCTCCGGCGGCCAGCGCCAGCGCGTGGCCTTTGCCCGGGCCCTGGCGCCGAATCCCCAGGTCCTGCTCCTGGATGAACCTTTTGCCGCCATCGACGCCAAGGTCCGTCAGGAACTGCGCAACTGGCTCAAGGATACGATTCACCGCGTCGGCATTACCAGCATCTTCGTCACCCACGACCAGGACGAAGCCGTCGAAGTGGCCGATGAAATCATCATCACCAACCACGGCCATATCGAACAGGTCGGGACGCCGCTGGATATTTACCGCCAGCCCAGGACGCCCTTTGTAGCTCAATTTATCGGAACTCCAGTTGTCATCGACAACTGCAACATCCTCACGGGATTCCTGCAAGTCGGAGCGGGCAAACAAGCCATCGTCCGACCGGAGTTCCTTAAAATTTACAAACACGGCACGATGAAACAGTATATCAGCGCTGCTGAAGAAGGGACGGTCGA	gi|1361073188|gb|CP027569.1|	89.107	459.0	50.0	0.0	1.0	459.0	2352679.0	2353137.0	1.13e-140	513.0	1361073188.0	CP027569	2566193.0	907	Megasphaera elsdenii strain NCIMB702410 chromosome, complete genome
29_336	GCTCTCCGGCGGCCAGCGCCAGCGCGTGGCCTTTGCCCGGGCCCTGGCGCCGAATCCCCAGGTCCTGCTCCTGGATGAACCTTTTGCCGCCATCGACGCCAAGGTCCGTCAGGAACTGCGCAACTGGCTCAAGGATACGATTCACCGCGTCGGCATTACCAGCATCTTCGTCACCCACGACCAGGACGAAGCCGTCGAAGTGGCCGATGAAATCATCATCACCAACCACGGCCATATCGAACAGGTCGGGACGCCGCTGGATATTTACCGCCAGCCCAGGACGCCCTTTGTAGCTCAATTTATCGGAACTCCAGTTGTCATCGACAACTGCAACATCCTCACGGGATTCCTGCAAGTCGGAGCGGGCAAACAAGCCATCGTCCGACCGGAGTTCCTTAAAATTTACAAACACGGCACGATGAAACAGTATATCAGCGCTGCTGAAGAAGGGACGGTCGA	gi|341821300|emb|HE576794.1|	88.889	459.0	51.0	0.0	1.0	459.0	1875248.0	1874790.0	2.7399999999999997e-138	505.0	341821300.0	HE576794	2474718.0	1064535	Megasphaera elsdenii strain DSM 20460 draft genome
29_336	GCTCTCCGGCGGCCAGCGCCAGCGCGTGGCCTTTGCCCGGGCCCTGGCGCCGAATCCCCAGGTCCTGCTCCTGGATGAACCTTTTGCCGCCATCGACGCCAAGGTCCGTCAGGAACTGCGCAACTGGCTCAAGGATACGATTCACCGCGTCGGCATTACCAGCATCTTCGTCACCCACGACCAGGACGAAGCCGTCGAAGTGGCCGATGAAATCATCATCACCAACCACGGCCATATCGAACAGGTCGGGACGCCGCTGGATATTTACCGCCAGCCCAGGACGCCCTTTGTAGCTCAATTTATCGGAACTCCAGTTGTCATCGACAACTGCAACATCCTCACGGGATTCCTGCAAGTCGGAGCGGGCAAACAAGCCATCGTCCGACCGGAGTTCCTTAAAATTTACAAACACGGCACGATGAAACAGTATATCAGCGCTGCTGAAGAAGGGACGGTCGA	gi|1365306327|gb|CP027570.1|	88.889	459.0	51.0	0.0	1.0	459.0	2256658.0	2257116.0	2.7399999999999997e-138	505.0	1365306327.0	CP027570	2478942.0	1064535	Megasphaera elsdenii DSM 20460 strain ATCC 25940 chromosome, complete genome
29_336	GCTCTCCGGCGGCCAGCGCCAGCGCGTGGCCTTTGCCCGGGCCCTGGCGCCGAATCCCCAGGTCCTGCTCCTGGATGAACCTTTTGCCGCCATCGACGCCAAGGTCCGTCAGGAACTGCGCAACTGGCTCAAGGATACGATTCACCGCGTCGGCATTACCAGCATCTTCGTCACCCACGACCAGGACGAAGCCGTCGAAGTGGCCGATGAAATCATCATCACCAACCACGGCCATATCGAACAGGTCGGGACGCCGCTGGATATTTACCGCCAGCCCAGGACGCCCTTTGTAGCTCAATTTATCGGAACTCCAGTTGTCATCGACAACTGCAACATCCTCACGGGATTCCTGCAAGTCGGAGCGGGCAAACAAGCCATCGTCCGACCGGAGTTCCTTAAAATTTACAAACACGGCACGATGAAACAGTATATCAGCGCTGCTGAAGAAGGGACGGTCGA	gi|2104392956|gb|CP084019.1|	87.683	341.0	42.0	0.0	5.0	345.0	253459.0	253799.0	2.35e-89	343.0	2104392956.0	CP084019	2610024.0	1232428	Megasphaera massiliensis strain NBRC 114414 chromosome, complete genome
29_336	GCTCTCCGGCGGCCAGCGCCAGCGCGTGGCCTTTGCCCGGGCCCTGGCGCCGAATCCCCAGGTCCTGCTCCTGGATGAACCTTTTGCCGCCATCGACGCCAAGGTCCGTCAGGAACTGCGCAACTGGCTCAAGGATACGATTCACCGCGTCGGCATTACCAGCATCTTCGTCACCCACGACCAGGACGAAGCCGTCGAAGTGGCCGATGAAATCATCATCACCAACCACGGCCATATCGAACAGGTCGGGACGCCGCTGGATATTTACCGCCAGCCCAGGACGCCCTTTGTAGCTCAATTTATCGGAACTCCAGTTGTCATCGACAACTGCAACATCCTCACGGGATTCCTGCAAGTCGGAGCGGGCAAACAAGCCATCGTCCGACCGGAGTTCCTTAAAATTTACAAACACGGCACGATGAAACAGTATATCAGCGCTGCTGAAGAAGGGACGGTCGA	gi|1015454008|gb|CP011273.1|	83.846	130.0	21.0	0.0	1.0	130.0	138352.0	138481.0	1.44e-13	91.7	1015454008.0	CP011273	6507102.0	1636152	Planctomyces sp. SH-PL62, complete genome
29_336	GCTCTCCGGCGGCCAGCGCCAGCGCGTGGCCTTTGCCCGGGCCCTGGCGCCGAATCCCCAGGTCCTGCTCCTGGATGAACCTTTTGCCGCCATCGACGCCAAGGTCCGTCAGGAACTGCGCAACTGGCTCAAGGATACGATTCACCGCGTCGGCATTACCAGCATCTTCGTCACCCACGACCAGGACGAAGCCGTCGAAGTGGCCGATGAAATCATCATCACCAACCACGGCCATATCGAACAGGTCGGGACGCCGCTGGATATTTACCGCCAGCCCAGGACGCCCTTTGTAGCTCAATTTATCGGAACTCCAGTTGTCATCGACAACTGCAACATCCTCACGGGATTCCTGCAAGTCGGAGCGGGCAAACAAGCCATCGTCCGACCGGAGTTCCTTAAAATTTACAAACACGGCACGATGAAACAGTATATCAGCGCTGCTGAAGAAGGGACGGTCGA	gi|2304514245|gb|CP104272.1|	92.063	63.0	5.0	0.0	1.0	63.0	2642753.0	2642691.0	8.89e-12	85.7	2304514245.0	CP104272	3506099.0	2886932	Arthrobacter sp. zg-Y1110 chromosome, complete genome
29_336	GCTCTCCGGCGGCCAGCGCCAGCGCGTGGCCTTTGCCCGGGCCCTGGCGCCGAATCCCCAGGTCCTGCTCCTGGATGAACCTTTTGCCGCCATCGACGCCAAGGTCCGTCAGGAACTGCGCAACTGGCTCAAGGATACGATTCACCGCGTCGGCATTACCAGCATCTTCGTCACCCACGACCAGGACGAAGCCGTCGAAGTGGCCGATGAAATCATCATCACCAACCACGGCCATATCGAACAGGTCGGGACGCCGCTGGATATTTACCGCCAGCCCAGGACGCCCTTTGTAGCTCAATTTATCGGAACTCCAGTTGTCATCGACAACTGCAACATCCTCACGGGATTCCTGCAAGTCGGAGCGGGCAAACAAGCCATCGTCCGACCGGAGTTCCTTAAAATTTACAAACACGGCACGATGAAACAGTATATCAGCGCTGCTGAAGAAGGGACGGTCGA	gi|2304511124|gb|CP104264.1|	92.063	63.0	5.0	0.0	1.0	63.0	2530371.0	2530309.0	8.89e-12	85.7	2304511124.0	CP104264	3421827.0	2964610	Arthrobacter sp. zg-Y1171 chromosome, complete genome
29_336	GCTCTCCGGCGGCCAGCGCCAGCGCGTGGCCTTTGCCCGGGCCCTGGCGCCGAATCCCCAGGTCCTGCTCCTGGATGAACCTTTTGCCGCCATCGACGCCAAGGTCCGTCAGGAACTGCGCAACTGGCTCAAGGATACGATTCACCGCGTCGGCATTACCAGCATCTTCGTCACCCACGACCAGGACGAAGCCGTCGAAGTGGCCGATGAAATCATCATCACCAACCACGGCCATATCGAACAGGTCGGGACGCCGCTGGATATTTACCGCCAGCCCAGGACGCCCTTTGTAGCTCAATTTATCGGAACTCCAGTTGTCATCGACAACTGCAACATCCTCACGGGATTCCTGCAAGTCGGAGCGGGCAAACAAGCCATCGTCCGACCGGAGTTCCTTAAAATTTACAAACACGGCACGATGAAACAGTATATCAGCGCTGCTGAAGAAGGGACGGTCGA	gi|2328124537|dbj|AP026969.1|	96.0	50.0	2.0	0.0	1.0	50.0	3879885.0	3879836.0	3.51e-11	83.8	2328124537.0	AP026969	5121829.0	2993872	Comamonadaceae bacterium OS-1 DNA, nearly complete genome
29_336	GCTCTCCGGCGGCCAGCGCCAGCGCGTGGCCTTTGCCCGGGCCCTGGCGCCGAATCCCCAGGTCCTGCTCCTGGATGAACCTTTTGCCGCCATCGACGCCAAGGTCCGTCAGGAACTGCGCAACTGGCTCAAGGATACGATTCACCGCGTCGGCATTACCAGCATCTTCGTCACCCACGACCAGGACGAAGCCGTCGAAGTGGCCGATGAAATCATCATCACCAACCACGGCCATATCGAACAGGTCGGGACGCCGCTGGATATTTACCGCCAGCCCAGGACGCCCTTTGTAGCTCAATTTATCGGAACTCCAGTTGTCATCGACAACTGCAACATCCTCACGGGATTCCTGCAAGTCGGAGCGGGCAAACAAGCCATCGTCCGACCGGAGTTCCTTAAAATTTACAAACACGGCACGATGAAACAGTATATCAGCGCTGCTGAAGAAGGGACGGTCGA	gi|2328124537|dbj|AP026969.1|	94.0	50.0	3.0	0.0	1.0	50.0	3884201.0	3884152.0	8.56e-09	75.8	2328124537.0	AP026969	5121829.0	2993872	Comamonadaceae bacterium OS-1 DNA, nearly complete genome
29_336	GCTCTCCGGCGGCCAGCGCCAGCGCGTGGCCTTTGCCCGGGCCCTGGCGCCGAATCCCCAGGTCCTGCTCCTGGATGAACCTTTTGCCGCCATCGACGCCAAGGTCCGTCAGGAACTGCGCAACTGGCTCAAGGATACGATTCACCGCGTCGGCATTACCAGCATCTTCGTCACCCACGACCAGGACGAAGCCGTCGAAGTGGCCGATGAAATCATCATCACCAACCACGGCCATATCGAACAGGTCGGGACGCCGCTGGATATTTACCGCCAGCCCAGGACGCCCTTTGTAGCTCAATTTATCGGAACTCCAGTTGTCATCGACAACTGCAACATCCTCACGGGATTCCTGCAAGTCGGAGCGGGCAAACAAGCCATCGTCCGACCGGAGTTCCTTAAAATTTACAAACACGGCACGATGAAACAGTATATCAGCGCTGCTGAAGAAGGGACGGTCGA	gi|2328124537|dbj|AP026969.1|	100.0	30.0	0.0	0.0	2.0	31.0	3685556.0	3685527.0	0.000509	60.0	2328124537.0	AP026969	5121829.0	2993872	Comamonadaceae bacterium OS-1 DNA, nearly complete genome
29_336	GCTCTCCGGCGGCCAGCGCCAGCGCGTGGCCTTTGCCCGGGCCCTGGCGCCGAATCCCCAGGTCCTGCTCCTGGATGAACCTTTTGCCGCCATCGACGCCAAGGTCCGTCAGGAACTGCGCAACTGGCTCAAGGATACGATTCACCGCGTCGGCATTACCAGCATCTTCGTCACCCACGACCAGGACGAAGCCGTCGAAGTGGCCGATGAAATCATCATCACCAACCACGGCCATATCGAACAGGTCGGGACGCCGCTGGATATTTACCGCCAGCCCAGGACGCCCTTTGTAGCTCAATTTATCGGAACTCCAGTTGTCATCGACAACTGCAACATCCTCACGGGATTCCTGCAAGTCGGAGCGGGCAAACAAGCCATCGTCCGACCGGAGTTCCTTAAAATTTACAAACACGGCACGATGAAACAGTATATCAGCGCTGCTGAAGAAGGGACGGTCGA	gi|2328124537|dbj|AP026969.1|	100.0	27.0	0.0	0.0	1.0	27.0	3823435.0	3823409.0	0.031	54.0	2328124537.0	AP026969	5121829.0	2993872	Comamonadaceae bacterium OS-1 DNA, nearly complete genome
29_336	GCTCTCCGGCGGCCAGCGCCAGCGCGTGGCCTTTGCCCGGGCCCTGGCGCCGAATCCCCAGGTCCTGCTCCTGGATGAACCTTTTGCCGCCATCGACGCCAAGGTCCGTCAGGAACTGCGCAACTGGCTCAAGGATACGATTCACCGCGTCGGCATTACCAGCATCTTCGTCACCCACGACCAGGACGAAGCCGTCGAAGTGGCCGATGAAATCATCATCACCAACCACGGCCATATCGAACAGGTCGGGACGCCGCTGGATATTTACCGCCAGCCCAGGACGCCCTTTGTAGCTCAATTTATCGGAACTCCAGTTGTCATCGACAACTGCAACATCCTCACGGGATTCCTGCAAGTCGGAGCGGGCAAACAAGCCATCGTCCGACCGGAGTTCCTTAAAATTTACAAACACGGCACGATGAAACAGTATATCAGCGCTGCTGAAGAAGGGACGGTCGA	gi|2328124537|dbj|AP026969.1|	100.0	27.0	0.0	0.0	1.0	27.0	4628580.0	4628606.0	0.031	54.0	2328124537.0	AP026969	5121829.0	2993872	Comamonadaceae bacterium OS-1 DNA, nearly complete genome
29_336	GCTCTCCGGCGGCCAGCGCCAGCGCGTGGCCTTTGCCCGGGCCCTGGCGCCGAATCCCCAGGTCCTGCTCCTGGATGAACCTTTTGCCGCCATCGACGCCAAGGTCCGTCAGGAACTGCGCAACTGGCTCAAGGATACGATTCACCGCGTCGGCATTACCAGCATCTTCGTCACCCACGACCAGGACGAAGCCGTCGAAGTGGCCGATGAAATCATCATCACCAACCACGGCCATATCGAACAGGTCGGGACGCCGCTGGATATTTACCGCCAGCCCAGGACGCCCTTTGTAGCTCAATTTATCGGAACTCCAGTTGTCATCGACAACTGCAACATCCTCACGGGATTCCTGCAAGTCGGAGCGGGCAAACAAGCCATCGTCCGACCGGAGTTCCTTAAAATTTACAAACACGGCACGATGAAACAGTATATCAGCGCTGCTGAAGAAGGGACGGTCGA	gi|852454696|gb|CP011930.1|	96.0	50.0	2.0	0.0	158.0	207.0	1878428.0	1878477.0	3.51e-11	83.8	852454696.0	CP011930	5509723.0	964	Herbaspirillum seropedicae strain Z67, complete genome
29_336	GCTCTCCGGCGGCCAGCGCCAGCGCGTGGCCTTTGCCCGGGCCCTGGCGCCGAATCCCCAGGTCCTGCTCCTGGATGAACCTTTTGCCGCCATCGACGCCAAGGTCCGTCAGGAACTGCGCAACTGGCTCAAGGATACGATTCACCGCGTCGGCATTACCAGCATCTTCGTCACCCACGACCAGGACGAAGCCGTCGAAGTGGCCGATGAAATCATCATCACCAACCACGGCCATATCGAACAGGTCGGGACGCCGCTGGATATTTACCGCCAGCCCAGGACGCCCTTTGTAGCTCAATTTATCGGAACTCCAGTTGTCATCGACAACTGCAACATCCTCACGGGATTCCTGCAAGTCGGAGCGGGCAAACAAGCCATCGTCCGACCGGAGTTCCTTAAAATTTACAAACACGGCACGATGAAACAGTATATCAGCGCTGCTGAAGAAGGGACGGTCGA	gi|852454696|gb|CP011930.1|	93.478	46.0	3.0	0.0	1.0	46.0	5419415.0	5419370.0	2.09e-06	67.9	852454696.0	CP011930	5509723.0	964	Herbaspirillum seropedicae strain Z67, complete genome
29_336	GCTCTCCGGCGGCCAGCGCCAGCGCGTGGCCTTTGCCCGGGCCCTGGCGCCGAATCCCCAGGTCCTGCTCCTGGATGAACCTTTTGCCGCCATCGACGCCAAGGTCCGTCAGGAACTGCGCAACTGGCTCAAGGATACGATTCACCGCGTCGGCATTACCAGCATCTTCGTCACCCACGACCAGGACGAAGCCGTCGAAGTGGCCGATGAAATCATCATCACCAACCACGGCCATATCGAACAGGTCGGGACGCCGCTGGATATTTACCGCCAGCCCAGGACGCCCTTTGTAGCTCAATTTATCGGAACTCCAGTTGTCATCGACAACTGCAACATCCTCACGGGATTCCTGCAAGTCGGAGCGGGCAAACAAGCCATCGTCCGACCGGAGTTCCTTAAAATTTACAAACACGGCACGATGAAACAGTATATCAGCGCTGCTGAAGAAGGGACGGTCGA	gi|852454696|gb|CP011930.1|	100.0	31.0	0.0	0.0	1.0	31.0	482522.0	482552.0	0.000129	61.9	852454696.0	CP011930	5509723.0	964	Herbaspirillum seropedicae strain Z67, complete genome
29_336	GCTCTCCGGCGGCCAGCGCCAGCGCGTGGCCTTTGCCCGGGCCCTGGCGCCGAATCCCCAGGTCCTGCTCCTGGATGAACCTTTTGCCGCCATCGACGCCAAGGTCCGTCAGGAACTGCGCAACTGGCTCAAGGATACGATTCACCGCGTCGGCATTACCAGCATCTTCGTCACCCACGACCAGGACGAAGCCGTCGAAGTGGCCGATGAAATCATCATCACCAACCACGGCCATATCGAACAGGTCGGGACGCCGCTGGATATTTACCGCCAGCCCAGGACGCCCTTTGTAGCTCAATTTATCGGAACTCCAGTTGTCATCGACAACTGCAACATCCTCACGGGATTCCTGCAAGTCGGAGCGGGCAAACAAGCCATCGTCCGACCGGAGTTCCTTAAAATTTACAAACACGGCACGATGAAACAGTATATCAGCGCTGCTGAAGAAGGGACGGTCGA	gi|852454696|gb|CP011930.1|	100.0	31.0	0.0	0.0	1.0	31.0	3828917.0	3828947.0	0.000129	61.9	852454696.0	CP011930	5509723.0	964	Herbaspirillum seropedicae strain Z67, complete genome
29_336	GCTCTCCGGCGGCCAGCGCCAGCGCGTGGCCTTTGCCCGGGCCCTGGCGCCGAATCCCCAGGTCCTGCTCCTGGATGAACCTTTTGCCGCCATCGACGCCAAGGTCCGTCAGGAACTGCGCAACTGGCTCAAGGATACGATTCACCGCGTCGGCATTACCAGCATCTTCGTCACCCACGACCAGGACGAAGCCGTCGAAGTGGCCGATGAAATCATCATCACCAACCACGGCCATATCGAACAGGTCGGGACGCCGCTGGATATTTACCGCCAGCCCAGGACGCCCTTTGTAGCTCAATTTATCGGAACTCCAGTTGTCATCGACAACTGCAACATCCTCACGGGATTCCTGCAAGTCGGAGCGGGCAAACAAGCCATCGTCCGACCGGAGTTCCTTAAAATTTACAAACACGGCACGATGAAACAGTATATCAGCGCTGCTGAAGAAGGGACGGTCGA	gi|852454696|gb|CP011930.1|	100.0	30.0	0.0	0.0	2.0	31.0	292208.0	292179.0	0.000509	60.0	852454696.0	CP011930	5509723.0	964	Herbaspirillum seropedicae strain Z67, complete genome
29_336	GCTCTCCGGCGGCCAGCGCCAGCGCGTGGCCTTTGCCCGGGCCCTGGCGCCGAATCCCCAGGTCCTGCTCCTGGATGAACCTTTTGCCGCCATCGACGCCAAGGTCCGTCAGGAACTGCGCAACTGGCTCAAGGATACGATTCACCGCGTCGGCATTACCAGCATCTTCGTCACCCACGACCAGGACGAAGCCGTCGAAGTGGCCGATGAAATCATCATCACCAACCACGGCCATATCGAACAGGTCGGGACGCCGCTGGATATTTACCGCCAGCCCAGGACGCCCTTTGTAGCTCAATTTATCGGAACTCCAGTTGTCATCGACAACTGCAACATCCTCACGGGATTCCTGCAAGTCGGAGCGGGCAAACAAGCCATCGTCCGACCGGAGTTCCTTAAAATTTACAAACACGGCACGATGAAACAGTATATCAGCGCTGCTGAAGAAGGGACGGTCGA	gi|852454696|gb|CP011930.1|	92.857	42.0	3.0	0.0	1.0	42.0	3638692.0	3638651.0	0.000509	60.0	852454696.0	CP011930	5509723.0	964	Herbaspirillum seropedicae strain Z67, complete genome
29_336	GCTCTCCGGCGGCCAGCGCCAGCGCGTGGCCTTTGCCCGGGCCCTGGCGCCGAATCCCCAGGTCCTGCTCCTGGATGAACCTTTTGCCGCCATCGACGCCAAGGTCCGTCAGGAACTGCGCAACTGGCTCAAGGATACGATTCACCGCGTCGGCATTACCAGCATCTTCGTCACCCACGACCAGGACGAAGCCGTCGAAGTGGCCGATGAAATCATCATCACCAACCACGGCCATATCGAACAGGTCGGGACGCCGCTGGATATTTACCGCCAGCCCAGGACGCCCTTTGTAGCTCAATTTATCGGAACTCCAGTTGTCATCGACAACTGCAACATCCTCACGGGATTCCTGCAAGTCGGAGCGGGCAAACAAGCCATCGTCCGACCGGAGTTCCTTAAAATTTACAAACACGGCACGATGAAACAGTATATCAGCGCTGCTGAAGAAGGGACGGTCGA	gi|852454696|gb|CP011930.1|	92.683	41.0	3.0	0.0	2.0	42.0	4086491.0	4086531.0	0.002	58.0	852454696.0	CP011930	5509723.0	964	Herbaspirillum seropedicae strain Z67, complete genome
29_336	GCTCTCCGGCGGCCAGCGCCAGCGCGTGGCCTTTGCCCGGGCCCTGGCGCCGAATCCCCAGGTCCTGCTCCTGGATGAACCTTTTGCCGCCATCGACGCCAAGGTCCGTCAGGAACTGCGCAACTGGCTCAAGGATACGATTCACCGCGTCGGCATTACCAGCATCTTCGTCACCCACGACCAGGACGAAGCCGTCGAAGTGGCCGATGAAATCATCATCACCAACCACGGCCATATCGAACAGGTCGGGACGCCGCTGGATATTTACCGCCAGCCCAGGACGCCCTTTGTAGCTCAATTTATCGGAACTCCAGTTGTCATCGACAACTGCAACATCCTCACGGGATTCCTGCAAGTCGGAGCGGGCAAACAAGCCATCGTCCGACCGGAGTTCCTTAAAATTTACAAACACGGCACGATGAAACAGTATATCAGCGCTGCTGAAGAAGGGACGGTCGA	gi|852454696|gb|CP011930.1|	100.0	27.0	0.0	0.0	5.0	31.0	4344107.0	4344081.0	0.031	54.0	852454696.0	CP011930	5509723.0	964	Herbaspirillum seropedicae strain Z67, complete genome
29_336	GCTCTCCGGCGGCCAGCGCCAGCGCGTGGCCTTTGCCCGGGCCCTGGCGCCGAATCCCCAGGTCCTGCTCCTGGATGAACCTTTTGCCGCCATCGACGCCAAGGTCCGTCAGGAACTGCGCAACTGGCTCAAGGATACGATTCACCGCGTCGGCATTACCAGCATCTTCGTCACCCACGACCAGGACGAAGCCGTCGAAGTGGCCGATGAAATCATCATCACCAACCACGGCCATATCGAACAGGTCGGGACGCCGCTGGATATTTACCGCCAGCCCAGGACGCCCTTTGTAGCTCAATTTATCGGAACTCCAGTTGTCATCGACAACTGCAACATCCTCACGGGATTCCTGCAAGTCGGAGCGGGCAAACAAGCCATCGTCCGACCGGAGTTCCTTAAAATTTACAAACACGGCACGATGAAACAGTATATCAGCGCTGCTGAAGAAGGGACGGTCGA	gi|2204876709|gb|CP049334.1|	96.0	50.0	2.0	0.0	158.0	207.0	1878659.0	1878708.0	3.51e-11	83.8	2204876709.0	CP049334	5513343.0	964	Herbaspirillum seropedicae strain Z69 chromosome
29_336	GCTCTCCGGCGGCCAGCGCCAGCGCGTGGCCTTTGCCCGGGCCCTGGCGCCGAATCCCCAGGTCCTGCTCCTGGATGAACCTTTTGCCGCCATCGACGCCAAGGTCCGTCAGGAACTGCGCAACTGGCTCAAGGATACGATTCACCGCGTCGGCATTACCAGCATCTTCGTCACCCACGACCAGGACGAAGCCGTCGAAGTGGCCGATGAAATCATCATCACCAACCACGGCCATATCGAACAGGTCGGGACGCCGCTGGATATTTACCGCCAGCCCAGGACGCCCTTTGTAGCTCAATTTATCGGAACTCCAGTTGTCATCGACAACTGCAACATCCTCACGGGATTCCTGCAAGTCGGAGCGGGCAAACAAGCCATCGTCCGACCGGAGTTCCTTAAAATTTACAAACACGGCACGATGAAACAGTATATCAGCGCTGCTGAAGAAGGGACGGTCGA	gi|2204876709|gb|CP049334.1|	93.478	46.0	3.0	0.0	1.0	46.0	5422936.0	5422891.0	2.09e-06	67.9	2204876709.0	CP049334	5513343.0	964	Herbaspirillum seropedicae strain Z69 chromosome
29_336	GCTCTCCGGCGGCCAGCGCCAGCGCGTGGCCTTTGCCCGGGCCCTGGCGCCGAATCCCCAGGTCCTGCTCCTGGATGAACCTTTTGCCGCCATCGACGCCAAGGTCCGTCAGGAACTGCGCAACTGGCTCAAGGATACGATTCACCGCGTCGGCATTACCAGCATCTTCGTCACCCACGACCAGGACGAAGCCGTCGAAGTGGCCGATGAAATCATCATCACCAACCACGGCCATATCGAACAGGTCGGGACGCCGCTGGATATTTACCGCCAGCCCAGGACGCCCTTTGTAGCTCAATTTATCGGAACTCCAGTTGTCATCGACAACTGCAACATCCTCACGGGATTCCTGCAAGTCGGAGCGGGCAAACAAGCCATCGTCCGACCGGAGTTCCTTAAAATTTACAAACACGGCACGATGAAACAGTATATCAGCGCTGCTGAAGAAGGGACGGTCGA	gi|2204876709|gb|CP049334.1|	100.0	31.0	0.0	0.0	1.0	31.0	482522.0	482552.0	0.000129	61.9	2204876709.0	CP049334	5513343.0	964	Herbaspirillum seropedicae strain Z69 chromosome
29_336	GCTCTCCGGCGGCCAGCGCCAGCGCGTGGCCTTTGCCCGGGCCCTGGCGCCGAATCCCCAGGTCCTGCTCCTGGATGAACCTTTTGCCGCCATCGACGCCAAGGTCCGTCAGGAACTGCGCAACTGGCTCAAGGATACGATTCACCGCGTCGGCATTACCAGCATCTTCGTCACCCACGACCAGGACGAAGCCGTCGAAGTGGCCGATGAAATCATCATCACCAACCACGGCCATATCGAACAGGTCGGGACGCCGCTGGATATTTACCGCCAGCCCAGGACGCCCTTTGTAGCTCAATTTATCGGAACTCCAGTTGTCATCGACAACTGCAACATCCTCACGGGATTCCTGCAAGTCGGAGCGGGCAAACAAGCCATCGTCCGACCGGAGTTCCTTAAAATTTACAAACACGGCACGATGAAACAGTATATCAGCGCTGCTGAAGAAGGGACGGTCGA	gi|2204876709|gb|CP049334.1|	100.0	31.0	0.0	0.0	1.0	31.0	3827426.0	3827456.0	0.000129	61.9	2204876709.0	CP049334	5513343.0	964	Herbaspirillum seropedicae strain Z69 chromosome
29_336	GCTCTCCGGCGGCCAGCGCCAGCGCGTGGCCTTTGCCCGGGCCCTGGCGCCGAATCCCCAGGTCCTGCTCCTGGATGAACCTTTTGCCGCCATCGACGCCAAGGTCCGTCAGGAACTGCGCAACTGGCTCAAGGATACGATTCACCGCGTCGGCATTACCAGCATCTTCGTCACCCACGACCAGGACGAAGCCGTCGAAGTGGCCGATGAAATCATCATCACCAACCACGGCCATATCGAACAGGTCGGGACGCCGCTGGATATTTACCGCCAGCCCAGGACGCCCTTTGTAGCTCAATTTATCGGAACTCCAGTTGTCATCGACAACTGCAACATCCTCACGGGATTCCTGCAAGTCGGAGCGGGCAAACAAGCCATCGTCCGACCGGAGTTCCTTAAAATTTACAAACACGGCACGATGAAACAGTATATCAGCGCTGCTGAAGAAGGGACGGTCGA	gi|2204876709|gb|CP049334.1|	100.0	30.0	0.0	0.0	2.0	31.0	292208.0	292179.0	0.000509	60.0	2204876709.0	CP049334	5513343.0	964	Herbaspirillum seropedicae strain Z69 chromosome
29_336	GCTCTCCGGCGGCCAGCGCCAGCGCGTGGCCTTTGCCCGGGCCCTGGCGCCGAATCCCCAGGTCCTGCTCCTGGATGAACCTTTTGCCGCCATCGACGCCAAGGTCCGTCAGGAACTGCGCAACTGGCTCAAGGATACGATTCACCGCGTCGGCATTACCAGCATCTTCGTCACCCACGACCAGGACGAAGCCGTCGAAGTGGCCGATGAAATCATCATCACCAACCACGGCCATATCGAACAGGTCGGGACGCCGCTGGATATTTACCGCCAGCCCAGGACGCCCTTTGTAGCTCAATTTATCGGAACTCCAGTTGTCATCGACAACTGCAACATCCTCACGGGATTCCTGCAAGTCGGAGCGGGCAAACAAGCCATCGTCCGACCGGAGTTCCTTAAAATTTACAAACACGGCACGATGAAACAGTATATCAGCGCTGCTGAAGAAGGGACGGTCGA	gi|2204876709|gb|CP049334.1|	92.857	42.0	3.0	0.0	1.0	42.0	3637201.0	3637160.0	0.000509	60.0	2204876709.0	CP049334	5513343.0	964	Herbaspirillum seropedicae strain Z69 chromosome
29_336	GCTCTCCGGCGGCCAGCGCCAGCGCGTGGCCTTTGCCCGGGCCCTGGCGCCGAATCCCCAGGTCCTGCTCCTGGATGAACCTTTTGCCGCCATCGACGCCAAGGTCCGTCAGGAACTGCGCAACTGGCTCAAGGATACGATTCACCGCGTCGGCATTACCAGCATCTTCGTCACCCACGACCAGGACGAAGCCGTCGAAGTGGCCGATGAAATCATCATCACCAACCACGGCCATATCGAACAGGTCGGGACGCCGCTGGATATTTACCGCCAGCCCAGGACGCCCTTTGTAGCTCAATTTATCGGAACTCCAGTTGTCATCGACAACTGCAACATCCTCACGGGATTCCTGCAAGTCGGAGCGGGCAAACAAGCCATCGTCCGACCGGAGTTCCTTAAAATTTACAAACACGGCACGATGAAACAGTATATCAGCGCTGCTGAAGAAGGGACGGTCGA	gi|2204876709|gb|CP049334.1|	92.683	41.0	3.0	0.0	2.0	42.0	4090174.0	4090214.0	0.002	58.0	2204876709.0	CP049334	5513343.0	964	Herbaspirillum seropedicae strain Z69 chromosome
29_336	GCTCTCCGGCGGCCAGCGCCAGCGCGTGGCCTTTGCCCGGGCCCTGGCGCCGAATCCCCAGGTCCTGCTCCTGGATGAACCTTTTGCCGCCATCGACGCCAAGGTCCGTCAGGAACTGCGCAACTGGCTCAAGGATACGATTCACCGCGTCGGCATTACCAGCATCTTCGTCACCCACGACCAGGACGAAGCCGTCGAAGTGGCCGATGAAATCATCATCACCAACCACGGCCATATCGAACAGGTCGGGACGCCGCTGGATATTTACCGCCAGCCCAGGACGCCCTTTGTAGCTCAATTTATCGGAACTCCAGTTGTCATCGACAACTGCAACATCCTCACGGGATTCCTGCAAGTCGGAGCGGGCAAACAAGCCATCGTCCGACCGGAGTTCCTTAAAATTTACAAACACGGCACGATGAAACAGTATATCAGCGCTGCTGAAGAAGGGACGGTCGA	gi|2204876709|gb|CP049334.1|	100.0	27.0	0.0	0.0	5.0	31.0	4347598.0	4347572.0	0.031	54.0	2204876709.0	CP049334	5513343.0	964	Herbaspirillum seropedicae strain Z69 chromosome
29_336	GCTCTCCGGCGGCCAGCGCCAGCGCGTGGCCTTTGCCCGGGCCCTGGCGCCGAATCCCCAGGTCCTGCTCCTGGATGAACCTTTTGCCGCCATCGACGCCAAGGTCCGTCAGGAACTGCGCAACTGGCTCAAGGATACGATTCACCGCGTCGGCATTACCAGCATCTTCGTCACCCACGACCAGGACGAAGCCGTCGAAGTGGCCGATGAAATCATCATCACCAACCACGGCCATATCGAACAGGTCGGGACGCCGCTGGATATTTACCGCCAGCCCAGGACGCCCTTTGTAGCTCAATTTATCGGAACTCCAGTTGTCATCGACAACTGCAACATCCTCACGGGATTCCTGCAAGTCGGAGCGGGCAAACAAGCCATCGTCCGACCGGAGTTCCTTAAAATTTACAAACACGGCACGATGAAACAGTATATCAGCGCTGCTGAAGAAGGGACGGTCGA	gi|300072131|gb|CP002039.1|	96.0	50.0	2.0	0.0	158.0	207.0	1878668.0	1878717.0	3.51e-11	83.8	300072131.0	CP002039	5513887.0	757424	Herbaspirillum seropedicae SmR1, complete genome
29_336	GCTCTCCGGCGGCCAGCGCCAGCGCGTGGCCTTTGCCCGGGCCCTGGCGCCGAATCCCCAGGTCCTGCTCCTGGATGAACCTTTTGCCGCCATCGACGCCAAGGTCCGTCAGGAACTGCGCAACTGGCTCAAGGATACGATTCACCGCGTCGGCATTACCAGCATCTTCGTCACCCACGACCAGGACGAAGCCGTCGAAGTGGCCGATGAAATCATCATCACCAACCACGGCCATATCGAACAGGTCGGGACGCCGCTGGATATTTACCGCCAGCCCAGGACGCCCTTTGTAGCTCAATTTATCGGAACTCCAGTTGTCATCGACAACTGCAACATCCTCACGGGATTCCTGCAAGTCGGAGCGGGCAAACAAGCCATCGTCCGACCGGAGTTCCTTAAAATTTACAAACACGGCACGATGAAACAGTATATCAGCGCTGCTGAAGAAGGGACGGTCGA	gi|300072131|gb|CP002039.1|	93.478	46.0	3.0	0.0	1.0	46.0	5423581.0	5423536.0	2.09e-06	67.9	300072131.0	CP002039	5513887.0	757424	Herbaspirillum seropedicae SmR1, complete genome
29_336	GCTCTCCGGCGGCCAGCGCCAGCGCGTGGCCTTTGCCCGGGCCCTGGCGCCGAATCCCCAGGTCCTGCTCCTGGATGAACCTTTTGCCGCCATCGACGCCAAGGTCCGTCAGGAACTGCGCAACTGGCTCAAGGATACGATTCACCGCGTCGGCATTACCAGCATCTTCGTCACCCACGACCAGGACGAAGCCGTCGAAGTGGCCGATGAAATCATCATCACCAACCACGGCCATATCGAACAGGTCGGGACGCCGCTGGATATTTACCGCCAGCCCAGGACGCCCTTTGTAGCTCAATTTATCGGAACTCCAGTTGTCATCGACAACTGCAACATCCTCACGGGATTCCTGCAAGTCGGAGCGGGCAAACAAGCCATCGTCCGACCGGAGTTCCTTAAAATTTACAAACACGGCACGATGAAACAGTATATCAGCGCTGCTGAAGAAGGGACGGTCGA	gi|300072131|gb|CP002039.1|	100.0	31.0	0.0	0.0	1.0	31.0	482523.0	482553.0	0.000129	61.9	300072131.0	CP002039	5513887.0	757424	Herbaspirillum seropedicae SmR1, complete genome
29_336	GCTCTCCGGCGGCCAGCGCCAGCGCGTGGCCTTTGCCCGGGCCCTGGCGCCGAATCCCCAGGTCCTGCTCCTGGATGAACCTTTTGCCGCCATCGACGCCAAGGTCCGTCAGGAACTGCGCAACTGGCTCAAGGATACGATTCACCGCGTCGGCATTACCAGCATCTTCGTCACCCACGACCAGGACGAAGCCGTCGAAGTGGCCGATGAAATCATCATCACCAACCACGGCCATATCGAACAGGTCGGGACGCCGCTGGATATTTACCGCCAGCCCAGGACGCCCTTTGTAGCTCAATTTATCGGAACTCCAGTTGTCATCGACAACTGCAACATCCTCACGGGATTCCTGCAAGTCGGAGCGGGCAAACAAGCCATCGTCCGACCGGAGTTCCTTAAAATTTACAAACACGGCACGATGAAACAGTATATCAGCGCTGCTGAAGAAGGGACGGTCGA	gi|300072131|gb|CP002039.1|	100.0	31.0	0.0	0.0	1.0	31.0	3827456.0	3827486.0	0.000129	61.9	300072131.0	CP002039	5513887.0	757424	Herbaspirillum seropedicae SmR1, complete genome
29_336	GCTCTCCGGCGGCCAGCGCCAGCGCGTGGCCTTTGCCCGGGCCCTGGCGCCGAATCCCCAGGTCCTGCTCCTGGATGAACCTTTTGCCGCCATCGACGCCAAGGTCCGTCAGGAACTGCGCAACTGGCTCAAGGATACGATTCACCGCGTCGGCATTACCAGCATCTTCGTCACCCACGACCAGGACGAAGCCGTCGAAGTGGCCGATGAAATCATCATCACCAACCACGGCCATATCGAACAGGTCGGGACGCCGCTGGATATTTACCGCCAGCCCAGGACGCCCTTTGTAGCTCAATTTATCGGAACTCCAGTTGTCATCGACAACTGCAACATCCTCACGGGATTCCTGCAAGTCGGAGCGGGCAAACAAGCCATCGTCCGACCGGAGTTCCTTAAAATTTACAAACACGGCACGATGAAACAGTATATCAGCGCTGCTGAAGAAGGGACGGTCGA	gi|300072131|gb|CP002039.1|	100.0	30.0	0.0	0.0	2.0	31.0	292207.0	292178.0	0.000509	60.0	300072131.0	CP002039	5513887.0	757424	Herbaspirillum seropedicae SmR1, complete genome
29_336	GCTCTCCGGCGGCCAGCGCCAGCGCGTGGCCTTTGCCCGGGCCCTGGCGCCGAATCCCCAGGTCCTGCTCCTGGATGAACCTTTTGCCGCCATCGACGCCAAGGTCCGTCAGGAACTGCGCAACTGGCTCAAGGATACGATTCACCGCGTCGGCATTACCAGCATCTTCGTCACCCACGACCAGGACGAAGCCGTCGAAGTGGCCGATGAAATCATCATCACCAACCACGGCCATATCGAACAGGTCGGGACGCCGCTGGATATTTACCGCCAGCCCAGGACGCCCTTTGTAGCTCAATTTATCGGAACTCCAGTTGTCATCGACAACTGCAACATCCTCACGGGATTCCTGCAAGTCGGAGCGGGCAAACAAGCCATCGTCCGACCGGAGTTCCTTAAAATTTACAAACACGGCACGATGAAACAGTATATCAGCGCTGCTGAAGAAGGGACGGTCGA	gi|300072131|gb|CP002039.1|	92.857	42.0	3.0	0.0	1.0	42.0	3637232.0	3637191.0	0.000509	60.0	300072131.0	CP002039	5513887.0	757424	Herbaspirillum seropedicae SmR1, complete genome
29_336	GCTCTCCGGCGGCCAGCGCCAGCGCGTGGCCTTTGCCCGGGCCCTGGCGCCGAATCCCCAGGTCCTGCTCCTGGATGAACCTTTTGCCGCCATCGACGCCAAGGTCCGTCAGGAACTGCGCAACTGGCTCAAGGATACGATTCACCGCGTCGGCATTACCAGCATCTTCGTCACCCACGACCAGGACGAAGCCGTCGAAGTGGCCGATGAAATCATCATCACCAACCACGGCCATATCGAACAGGTCGGGACGCCGCTGGATATTTACCGCCAGCCCAGGACGCCCTTTGTAGCTCAATTTATCGGAACTCCAGTTGTCATCGACAACTGCAACATCCTCACGGGATTCCTGCAAGTCGGAGCGGGCAAACAAGCCATCGTCCGACCGGAGTTCCTTAAAATTTACAAACACGGCACGATGAAACAGTATATCAGCGCTGCTGAAGAAGGGACGGTCGA	gi|300072131|gb|CP002039.1|	92.683	41.0	3.0	0.0	2.0	42.0	4090201.0	4090241.0	0.002	58.0	300072131.0	CP002039	5513887.0	757424	Herbaspirillum seropedicae SmR1, complete genome
29_336	GCTCTCCGGCGGCCAGCGCCAGCGCGTGGCCTTTGCCCGGGCCCTGGCGCCGAATCCCCAGGTCCTGCTCCTGGATGAACCTTTTGCCGCCATCGACGCCAAGGTCCGTCAGGAACTGCGCAACTGGCTCAAGGATACGATTCACCGCGTCGGCATTACCAGCATCTTCGTCACCCACGACCAGGACGAAGCCGTCGAAGTGGCCGATGAAATCATCATCACCAACCACGGCCATATCGAACAGGTCGGGACGCCGCTGGATATTTACCGCCAGCCCAGGACGCCCTTTGTAGCTCAATTTATCGGAACTCCAGTTGTCATCGACAACTGCAACATCCTCACGGGATTCCTGCAAGTCGGAGCGGGCAAACAAGCCATCGTCCGACCGGAGTTCCTTAAAATTTACAAACACGGCACGATGAAACAGTATATCAGCGCTGCTGAAGAAGGGACGGTCGA	gi|300072131|gb|CP002039.1|	100.0	27.0	0.0	0.0	5.0	31.0	4347638.0	4347612.0	0.031	54.0	300072131.0	CP002039	5513887.0	757424	Herbaspirillum seropedicae SmR1, complete genome
29_336	GCTCTCCGGCGGCCAGCGCCAGCGCGTGGCCTTTGCCCGGGCCCTGGCGCCGAATCCCCAGGTCCTGCTCCTGGATGAACCTTTTGCCGCCATCGACGCCAAGGTCCGTCAGGAACTGCGCAACTGGCTCAAGGATACGATTCACCGCGTCGGCATTACCAGCATCTTCGTCACCCACGACCAGGACGAAGCCGTCGAAGTGGCCGATGAAATCATCATCACCAACCACGGCCATATCGAACAGGTCGGGACGCCGCTGGATATTTACCGCCAGCCCAGGACGCCCTTTGTAGCTCAATTTATCGGAACTCCAGTTGTCATCGACAACTGCAACATCCTCACGGGATTCCTGCAAGTCGGAGCGGGCAAACAAGCCATCGTCCGACCGGAGTTCCTTAAAATTTACAAACACGGCACGATGAAACAGTATATCAGCGCTGCTGAAGAAGGGACGGTCGA	gi|1373812086|dbj|AP017912.1|	84.762	105.0	16.0	0.0	1.0	105.0	1458997.0	1459101.0	1.39e-10	81.8	1373812086.0	AP017912	3726411.0	35554	Geobacter sulfurreducens DNA, complete genome
29_336	GCTCTCCGGCGGCCAGCGCCAGCGCGTGGCCTTTGCCCGGGCCCTGGCGCCGAATCCCCAGGTCCTGCTCCTGGATGAACCTTTTGCCGCCATCGACGCCAAGGTCCGTCAGGAACTGCGCAACTGGCTCAAGGATACGATTCACCGCGTCGGCATTACCAGCATCTTCGTCACCCACGACCAGGACGAAGCCGTCGAAGTGGCCGATGAAATCATCATCACCAACCACGGCCATATCGAACAGGTCGGGACGCCGCTGGATATTTACCGCCAGCCCAGGACGCCCTTTGTAGCTCAATTTATCGGAACTCCAGTTGTCATCGACAACTGCAACATCCTCACGGGATTCCTGCAAGTCGGAGCGGGCAAACAAGCCATCGTCCGACCGGAGTTCCTTAAAATTTACAAACACGGCACGATGAAACAGTATATCAGCGCTGCTGAAGAAGGGACGGTCGA	gi|690614063|gb|CP009241.1|	79.399	233.0	48.0	0.0	1.0	233.0	1470238.0	1470470.0	1.39e-10	81.8	690614063.0	CP009241	7692748.0	1536774	Paenibacillus sp. FSL H7-0357, complete genome
29_336	GCTCTCCGGCGGCCAGCGCCAGCGCGTGGCCTTTGCCCGGGCCCTGGCGCCGAATCCCCAGGTCCTGCTCCTGGATGAACCTTTTGCCGCCATCGACGCCAAGGTCCGTCAGGAACTGCGCAACTGGCTCAAGGATACGATTCACCGCGTCGGCATTACCAGCATCTTCGTCACCCACGACCAGGACGAAGCCGTCGAAGTGGCCGATGAAATCATCATCACCAACCACGGCCATATCGAACAGGTCGGGACGCCGCTGGATATTTACCGCCAGCCCAGGACGCCCTTTGTAGCTCAATTTATCGGAACTCCAGTTGTCATCGACAACTGCAACATCCTCACGGGATTCCTGCAAGTCGGAGCGGGCAAACAAGCCATCGTCCGACCGGAGTTCCTTAAAATTTACAAACACGGCACGATGAAACAGTATATCAGCGCTGCTGAAGAAGGGACGGTCGA	gi|1540223313|emb|LR134501.1|	95.833	48.0	2.0	0.0	1.0	48.0	692993.0	692946.0	5.48e-10	79.8	1540223313.0	LR134501	6541269.0	2014	Nocardiopsis dassonvillei strain NCTC10488 genome assembly, chromosome: 1
29_336	GCTCTCCGGCGGCCAGCGCCAGCGCGTGGCCTTTGCCCGGGCCCTGGCGCCGAATCCCCAGGTCCTGCTCCTGGATGAACCTTTTGCCGCCATCGACGCCAAGGTCCGTCAGGAACTGCGCAACTGGCTCAAGGATACGATTCACCGCGTCGGCATTACCAGCATCTTCGTCACCCACGACCAGGACGAAGCCGTCGAAGTGGCCGATGAAATCATCATCACCAACCACGGCCATATCGAACAGGTCGGGACGCCGCTGGATATTTACCGCCAGCCCAGGACGCCCTTTGTAGCTCAATTTATCGGAACTCCAGTTGTCATCGACAACTGCAACATCCTCACGGGATTCCTGCAAGTCGGAGCGGGCAAACAAGCCATCGTCCGACCGGAGTTCCTTAAAATTTACAAACACGGCACGATGAAACAGTATATCAGCGCTGCTGAAGAAGGGACGGTCGA	gi|1540223313|emb|LR134501.1|	93.478	46.0	3.0	0.0	2.0	47.0	313277.0	313322.0	2.09e-06	67.9	1540223313.0	LR134501	6541269.0	2014	Nocardiopsis dassonvillei strain NCTC10488 genome assembly, chromosome: 1
29_336	GCTCTCCGGCGGCCAGCGCCAGCGCGTGGCCTTTGCCCGGGCCCTGGCGCCGAATCCCCAGGTCCTGCTCCTGGATGAACCTTTTGCCGCCATCGACGCCAAGGTCCGTCAGGAACTGCGCAACTGGCTCAAGGATACGATTCACCGCGTCGGCATTACCAGCATCTTCGTCACCCACGACCAGGACGAAGCCGTCGAAGTGGCCGATGAAATCATCATCACCAACCACGGCCATATCGAACAGGTCGGGACGCCGCTGGATATTTACCGCCAGCCCAGGACGCCCTTTGTAGCTCAATTTATCGGAACTCCAGTTGTCATCGACAACTGCAACATCCTCACGGGATTCCTGCAAGTCGGAGCGGGCAAACAAGCCATCGTCCGACCGGAGTTCCTTAAAATTTACAAACACGGCACGATGAAACAGTATATCAGCGCTGCTGAAGAAGGGACGGTCGA	gi|1540223313|emb|LR134501.1|	93.333	45.0	3.0	0.0	5.0	49.0	5488467.0	5488511.0	8.25e-06	65.9	1540223313.0	LR134501	6541269.0	2014	Nocardiopsis dassonvillei strain NCTC10488 genome assembly, chromosome: 1
29_336	GCTCTCCGGCGGCCAGCGCCAGCGCGTGGCCTTTGCCCGGGCCCTGGCGCCGAATCCCCAGGTCCTGCTCCTGGATGAACCTTTTGCCGCCATCGACGCCAAGGTCCGTCAGGAACTGCGCAACTGGCTCAAGGATACGATTCACCGCGTCGGCATTACCAGCATCTTCGTCACCCACGACCAGGACGAAGCCGTCGAAGTGGCCGATGAAATCATCATCACCAACCACGGCCATATCGAACAGGTCGGGACGCCGCTGGATATTTACCGCCAGCCCAGGACGCCCTTTGTAGCTCAATTTATCGGAACTCCAGTTGTCATCGACAACTGCAACATCCTCACGGGATTCCTGCAAGTCGGAGCGGGCAAACAAGCCATCGTCCGACCGGAGTTCCTTAAAATTTACAAACACGGCACGATGAAACAGTATATCAGCGCTGCTGAAGAAGGGACGGTCGA	gi|1540223313|emb|LR134501.1|	91.667	48.0	4.0	0.0	1.0	48.0	6187845.0	6187892.0	3.26e-05	63.9	1540223313.0	LR134501	6541269.0	2014	Nocardiopsis dassonvillei strain NCTC10488 genome assembly, chromosome: 1
29_336	GCTCTCCGGCGGCCAGCGCCAGCGCGTGGCCTTTGCCCGGGCCCTGGCGCCGAATCCCCAGGTCCTGCTCCTGGATGAACCTTTTGCCGCCATCGACGCCAAGGTCCGTCAGGAACTGCGCAACTGGCTCAAGGATACGATTCACCGCGTCGGCATTACCAGCATCTTCGTCACCCACGACCAGGACGAAGCCGTCGAAGTGGCCGATGAAATCATCATCACCAACCACGGCCATATCGAACAGGTCGGGACGCCGCTGGATATTTACCGCCAGCCCAGGACGCCCTTTGTAGCTCAATTTATCGGAACTCCAGTTGTCATCGACAACTGCAACATCCTCACGGGATTCCTGCAAGTCGGAGCGGGCAAACAAGCCATCGTCCGACCGGAGTTCCTTAAAATTTACAAACACGGCACGATGAAACAGTATATCAGCGCTGCTGAAGAAGGGACGGTCGA	gi|1540223313|emb|LR134501.1|	100.0	27.0	0.0	0.0	5.0	31.0	3928981.0	3928955.0	0.031	54.0	1540223313.0	LR134501	6541269.0	2014	Nocardiopsis dassonvillei strain NCTC10488 genome assembly, chromosome: 1
29_336	GCTCTCCGGCGGCCAGCGCCAGCGCGTGGCCTTTGCCCGGGCCCTGGCGCCGAATCCCCAGGTCCTGCTCCTGGATGAACCTTTTGCCGCCATCGACGCCAAGGTCCGTCAGGAACTGCGCAACTGGCTCAAGGATACGATTCACCGCGTCGGCATTACCAGCATCTTCGTCACCCACGACCAGGACGAAGCCGTCGAAGTGGCCGATGAAATCATCATCACCAACCACGGCCATATCGAACAGGTCGGGACGCCGCTGGATATTTACCGCCAGCCCAGGACGCCCTTTGTAGCTCAATTTATCGGAACTCCAGTTGTCATCGACAACTGCAACATCCTCACGGGATTCCTGCAAGTCGGAGCGGGCAAACAAGCCATCGTCCGACCGGAGTTCCTTAAAATTTACAAACACGGCACGATGAAACAGTATATCAGCGCTGCTGAAGAAGGGACGGTCGA	gi|1234132709|gb|CP022434.1|	95.833	48.0	2.0	0.0	1.0	48.0	3178194.0	3178147.0	5.48e-10	79.8	1234132709.0	CP022434	6641645.0	2014	Nocardiopsis dassonvillei strain HZNU_N_1, complete genome
29_336	GCTCTCCGGCGGCCAGCGCCAGCGCGTGGCCTTTGCCCGGGCCCTGGCGCCGAATCCCCAGGTCCTGCTCCTGGATGAACCTTTTGCCGCCATCGACGCCAAGGTCCGTCAGGAACTGCGCAACTGGCTCAAGGATACGATTCACCGCGTCGGCATTACCAGCATCTTCGTCACCCACGACCAGGACGAAGCCGTCGAAGTGGCCGATGAAATCATCATCACCAACCACGGCCATATCGAACAGGTCGGGACGCCGCTGGATATTTACCGCCAGCCCAGGACGCCCTTTGTAGCTCAATTTATCGGAACTCCAGTTGTCATCGACAACTGCAACATCCTCACGGGATTCCTGCAAGTCGGAGCGGGCAAACAAGCCATCGTCCGACCGGAGTTCCTTAAAATTTACAAACACGGCACGATGAAACAGTATATCAGCGCTGCTGAAGAAGGGACGGTCGA	gi|1234132709|gb|CP022434.1|	93.478	46.0	3.0	0.0	2.0	47.0	2719141.0	2719186.0	2.09e-06	67.9	1234132709.0	CP022434	6641645.0	2014	Nocardiopsis dassonvillei strain HZNU_N_1, complete genome
29_336	GCTCTCCGGCGGCCAGCGCCAGCGCGTGGCCTTTGCCCGGGCCCTGGCGCCGAATCCCCAGGTCCTGCTCCTGGATGAACCTTTTGCCGCCATCGACGCCAAGGTCCGTCAGGAACTGCGCAACTGGCTCAAGGATACGATTCACCGCGTCGGCATTACCAGCATCTTCGTCACCCACGACCAGGACGAAGCCGTCGAAGTGGCCGATGAAATCATCATCACCAACCACGGCCATATCGAACAGGTCGGGACGCCGCTGGATATTTACCGCCAGCCCAGGACGCCCTTTGTAGCTCAATTTATCGGAACTCCAGTTGTCATCGACAACTGCAACATCCTCACGGGATTCCTGCAAGTCGGAGCGGGCAAACAAGCCATCGTCCGACCGGAGTTCCTTAAAATTTACAAACACGGCACGATGAAACAGTATATCAGCGCTGCTGAAGAAGGGACGGTCGA	gi|1234132709|gb|CP022434.1|	91.667	48.0	4.0	0.0	1.0	48.0	2100717.0	2100764.0	3.26e-05	63.9	1234132709.0	CP022434	6641645.0	2014	Nocardiopsis dassonvillei strain HZNU_N_1, complete genome
29_336	GCTCTCCGGCGGCCAGCGCCAGCGCGTGGCCTTTGCCCGGGCCCTGGCGCCGAATCCCCAGGTCCTGCTCCTGGATGAACCTTTTGCCGCCATCGACGCCAAGGTCCGTCAGGAACTGCGCAACTGGCTCAAGGATACGATTCACCGCGTCGGCATTACCAGCATCTTCGTCACCCACGACCAGGACGAAGCCGTCGAAGTGGCCGATGAAATCATCATCACCAACCACGGCCATATCGAACAGGTCGGGACGCCGCTGGATATTTACCGCCAGCCCAGGACGCCCTTTGTAGCTCAATTTATCGGAACTCCAGTTGTCATCGACAACTGCAACATCCTCACGGGATTCCTGCAAGTCGGAGCGGGCAAACAAGCCATCGTCCGACCGGAGTTCCTTAAAATTTACAAACACGGCACGATGAAACAGTATATCAGCGCTGCTGAAGAAGGGACGGTCGA	gi|1234132709|gb|CP022434.1|	100.0	27.0	0.0	0.0	5.0	31.0	6437664.0	6437638.0	0.031	54.0	1234132709.0	CP022434	6641645.0	2014	Nocardiopsis dassonvillei strain HZNU_N_1, complete genome
29_336	GCTCTCCGGCGGCCAGCGCCAGCGCGTGGCCTTTGCCCGGGCCCTGGCGCCGAATCCCCAGGTCCTGCTCCTGGATGAACCTTTTGCCGCCATCGACGCCAAGGTCCGTCAGGAACTGCGCAACTGGCTCAAGGATACGATTCACCGCGTCGGCATTACCAGCATCTTCGTCACCCACGACCAGGACGAAGCCGTCGAAGTGGCCGATGAAATCATCATCACCAACCACGGCCATATCGAACAGGTCGGGACGCCGCTGGATATTTACCGCCAGCCCAGGACGCCCTTTGTAGCTCAATTTATCGGAACTCCAGTTGTCATCGACAACTGCAACATCCTCACGGGATTCCTGCAAGTCGGAGCGGGCAAACAAGCCATCGTCCGACCGGAGTTCCTTAAAATTTACAAACACGGCACGATGAAACAGTATATCAGCGCTGCTGAAGAAGGGACGGTCGA	gi|1102263465|gb|CP017965.1|	95.833	48.0	2.0	0.0	1.0	48.0	3140441.0	3140394.0	5.48e-10	79.8	1102263465.0	CP017965	6585441.0	2014	Nocardiopsis dassonvillei strain NOCA502F chromosome, complete genome
29_336	GCTCTCCGGCGGCCAGCGCCAGCGCGTGGCCTTTGCCCGGGCCCTGGCGCCGAATCCCCAGGTCCTGCTCCTGGATGAACCTTTTGCCGCCATCGACGCCAAGGTCCGTCAGGAACTGCGCAACTGGCTCAAGGATACGATTCACCGCGTCGGCATTACCAGCATCTTCGTCACCCACGACCAGGACGAAGCCGTCGAAGTGGCCGATGAAATCATCATCACCAACCACGGCCATATCGAACAGGTCGGGACGCCGCTGGATATTTACCGCCAGCCCAGGACGCCCTTTGTAGCTCAATTTATCGGAACTCCAGTTGTCATCGACAACTGCAACATCCTCACGGGATTCCTGCAAGTCGGAGCGGGCAAACAAGCCATCGTCCGACCGGAGTTCCTTAAAATTTACAAACACGGCACGATGAAACAGTATATCAGCGCTGCTGAAGAAGGGACGGTCGA	gi|1102263465|gb|CP017965.1|	93.478	46.0	3.0	0.0	2.0	47.0	2771669.0	2771714.0	2.09e-06	67.9	1102263465.0	CP017965	6585441.0	2014	Nocardiopsis dassonvillei strain NOCA502F chromosome, complete genome
29_336	GCTCTCCGGCGGCCAGCGCCAGCGCGTGGCCTTTGCCCGGGCCCTGGCGCCGAATCCCCAGGTCCTGCTCCTGGATGAACCTTTTGCCGCCATCGACGCCAAGGTCCGTCAGGAACTGCGCAACTGGCTCAAGGATACGATTCACCGCGTCGGCATTACCAGCATCTTCGTCACCCACGACCAGGACGAAGCCGTCGAAGTGGCCGATGAAATCATCATCACCAACCACGGCCATATCGAACAGGTCGGGACGCCGCTGGATATTTACCGCCAGCCCAGGACGCCCTTTGTAGCTCAATTTATCGGAACTCCAGTTGTCATCGACAACTGCAACATCCTCACGGGATTCCTGCAAGTCGGAGCGGGCAAACAAGCCATCGTCCGACCGGAGTTCCTTAAAATTTACAAACACGGCACGATGAAACAGTATATCAGCGCTGCTGAAGAAGGGACGGTCGA	gi|1102263465|gb|CP017965.1|	93.333	45.0	3.0	0.0	5.0	49.0	1357597.0	1357641.0	8.25e-06	65.9	1102263465.0	CP017965	6585441.0	2014	Nocardiopsis dassonvillei strain NOCA502F chromosome, complete genome
29_336	GCTCTCCGGCGGCCAGCGCCAGCGCGTGGCCTTTGCCCGGGCCCTGGCGCCGAATCCCCAGGTCCTGCTCCTGGATGAACCTTTTGCCGCCATCGACGCCAAGGTCCGTCAGGAACTGCGCAACTGGCTCAAGGATACGATTCACCGCGTCGGCATTACCAGCATCTTCGTCACCCACGACCAGGACGAAGCCGTCGAAGTGGCCGATGAAATCATCATCACCAACCACGGCCATATCGAACAGGTCGGGACGCCGCTGGATATTTACCGCCAGCCCAGGACGCCCTTTGTAGCTCAATTTATCGGAACTCCAGTTGTCATCGACAACTGCAACATCCTCACGGGATTCCTGCAAGTCGGAGCGGGCAAACAAGCCATCGTCCGACCGGAGTTCCTTAAAATTTACAAACACGGCACGATGAAACAGTATATCAGCGCTGCTGAAGAAGGGACGGTCGA	gi|1102263465|gb|CP017965.1|	91.667	48.0	4.0	0.0	1.0	48.0	2104955.0	2105002.0	3.26e-05	63.9	1102263465.0	CP017965	6585441.0	2014	Nocardiopsis dassonvillei strain NOCA502F chromosome, complete genome
29_336	GCTCTCCGGCGGCCAGCGCCAGCGCGTGGCCTTTGCCCGGGCCCTGGCGCCGAATCCCCAGGTCCTGCTCCTGGATGAACCTTTTGCCGCCATCGACGCCAAGGTCCGTCAGGAACTGCGCAACTGGCTCAAGGATACGATTCACCGCGTCGGCATTACCAGCATCTTCGTCACCCACGACCAGGACGAAGCCGTCGAAGTGGCCGATGAAATCATCATCACCAACCACGGCCATATCGAACAGGTCGGGACGCCGCTGGATATTTACCGCCAGCCCAGGACGCCCTTTGTAGCTCAATTTATCGGAACTCCAGTTGTCATCGACAACTGCAACATCCTCACGGGATTCCTGCAAGTCGGAGCGGGCAAACAAGCCATCGTCCGACCGGAGTTCCTTAAAATTTACAAACACGGCACGATGAAACAGTATATCAGCGCTGCTGAAGAAGGGACGGTCGA	gi|1102263465|gb|CP017965.1|	100.0	27.0	0.0	0.0	5.0	31.0	6385299.0	6385273.0	0.031	54.0	1102263465.0	CP017965	6585441.0	2014	Nocardiopsis dassonvillei strain NOCA502F chromosome, complete genome
29_336	GCTCTCCGGCGGCCAGCGCCAGCGCGTGGCCTTTGCCCGGGCCCTGGCGCCGAATCCCCAGGTCCTGCTCCTGGATGAACCTTTTGCCGCCATCGACGCCAAGGTCCGTCAGGAACTGCGCAACTGGCTCAAGGATACGATTCACCGCGTCGGCATTACCAGCATCTTCGTCACCCACGACCAGGACGAAGCCGTCGAAGTGGCCGATGAAATCATCATCACCAACCACGGCCATATCGAACAGGTCGGGACGCCGCTGGATATTTACCGCCAGCCCAGGACGCCCTTTGTAGCTCAATTTATCGGAACTCCAGTTGTCATCGACAACTGCAACATCCTCACGGGATTCCTGCAAGTCGGAGCGGGCAAACAAGCCATCGTCCGACCGGAGTTCCTTAAAATTTACAAACACGGCACGATGAAACAGTATATCAGCGCTGCTGAAGAAGGGACGGTCGA	gi|2490888707|dbj|AP027079.1|	95.833	48.0	2.0	0.0	1.0	48.0	125609.0	125562.0	5.48e-10	79.8	2490888707.0	AP027079	3265981.0	2927975	Geothrix sp. Red222 DNA, complete genome
29_336	GCTCTCCGGCGGCCAGCGCCAGCGCGTGGCCTTTGCCCGGGCCCTGGCGCCGAATCCCCAGGTCCTGCTCCTGGATGAACCTTTTGCCGCCATCGACGCCAAGGTCCGTCAGGAACTGCGCAACTGGCTCAAGGATACGATTCACCGCGTCGGCATTACCAGCATCTTCGTCACCCACGACCAGGACGAAGCCGTCGAAGTGGCCGATGAAATCATCATCACCAACCACGGCCATATCGAACAGGTCGGGACGCCGCTGGATATTTACCGCCAGCCCAGGACGCCCTTTGTAGCTCAATTTATCGGAACTCCAGTTGTCATCGACAACTGCAACATCCTCACGGGATTCCTGCAAGTCGGAGCGGGCAAACAAGCCATCGTCCGACCGGAGTTCCTTAAAATTTACAAACACGGCACGATGAAACAGTATATCAGCGCTGCTGAAGAAGGGACGGTCGA	gi|2451200235|gb|CP118614.1|	95.833	48.0	2.0	0.0	1.0	48.0	3236774.0	3236727.0	5.48e-10	79.8	2451200235.0	CP118614	6813696.0	3061629	Nocardiopsis sp. HUAS JQ3 chromosome, complete genome
29_336	GCTCTCCGGCGGCCAGCGCCAGCGCGTGGCCTTTGCCCGGGCCCTGGCGCCGAATCCCCAGGTCCTGCTCCTGGATGAACCTTTTGCCGCCATCGACGCCAAGGTCCGTCAGGAACTGCGCAACTGGCTCAAGGATACGATTCACCGCGTCGGCATTACCAGCATCTTCGTCACCCACGACCAGGACGAAGCCGTCGAAGTGGCCGATGAAATCATCATCACCAACCACGGCCATATCGAACAGGTCGGGACGCCGCTGGATATTTACCGCCAGCCCAGGACGCCCTTTGTAGCTCAATTTATCGGAACTCCAGTTGTCATCGACAACTGCAACATCCTCACGGGATTCCTGCAAGTCGGAGCGGGCAAACAAGCCATCGTCCGACCGGAGTTCCTTAAAATTTACAAACACGGCACGATGAAACAGTATATCAGCGCTGCTGAAGAAGGGACGGTCGA	gi|2451200235|gb|CP118614.1|	93.617	47.0	3.0	0.0	2.0	48.0	2069834.0	2069880.0	5.28e-07	69.9	2451200235.0	CP118614	6813696.0	3061629	Nocardiopsis sp. HUAS JQ3 chromosome, complete genome
29_336	GCTCTCCGGCGGCCAGCGCCAGCGCGTGGCCTTTGCCCGGGCCCTGGCGCCGAATCCCCAGGTCCTGCTCCTGGATGAACCTTTTGCCGCCATCGACGCCAAGGTCCGTCAGGAACTGCGCAACTGGCTCAAGGATACGATTCACCGCGTCGGCATTACCAGCATCTTCGTCACCCACGACCAGGACGAAGCCGTCGAAGTGGCCGATGAAATCATCATCACCAACCACGGCCATATCGAACAGGTCGGGACGCCGCTGGATATTTACCGCCAGCCCAGGACGCCCTTTGTAGCTCAATTTATCGGAACTCCAGTTGTCATCGACAACTGCAACATCCTCACGGGATTCCTGCAAGTCGGAGCGGGCAAACAAGCCATCGTCCGACCGGAGTTCCTTAAAATTTACAAACACGGCACGATGAAACAGTATATCAGCGCTGCTGAAGAAGGGACGGTCGA	gi|2451200235|gb|CP118614.1|	93.478	46.0	3.0	0.0	2.0	47.0	2838186.0	2838231.0	2.09e-06	67.9	2451200235.0	CP118614	6813696.0	3061629	Nocardiopsis sp. HUAS JQ3 chromosome, complete genome
29_336	GCTCTCCGGCGGCCAGCGCCAGCGCGTGGCCTTTGCCCGGGCCCTGGCGCCGAATCCCCAGGTCCTGCTCCTGGATGAACCTTTTGCCGCCATCGACGCCAAGGTCCGTCAGGAACTGCGCAACTGGCTCAAGGATACGATTCACCGCGTCGGCATTACCAGCATCTTCGTCACCCACGACCAGGACGAAGCCGTCGAAGTGGCCGATGAAATCATCATCACCAACCACGGCCATATCGAACAGGTCGGGACGCCGCTGGATATTTACCGCCAGCCCAGGACGCCCTTTGTAGCTCAATTTATCGGAACTCCAGTTGTCATCGACAACTGCAACATCCTCACGGGATTCCTGCAAGTCGGAGCGGGCAAACAAGCCATCGTCCGACCGGAGTTCCTTAAAATTTACAAACACGGCACGATGAAACAGTATATCAGCGCTGCTGAAGAAGGGACGGTCGA	gi|2451200235|gb|CP118614.1|	93.333	45.0	3.0	0.0	5.0	49.0	1392129.0	1392173.0	8.25e-06	65.9	2451200235.0	CP118614	6813696.0	3061629	Nocardiopsis sp. HUAS JQ3 chromosome, complete genome
29_336	GCTCTCCGGCGGCCAGCGCCAGCGCGTGGCCTTTGCCCGGGCCCTGGCGCCGAATCCCCAGGTCCTGCTCCTGGATGAACCTTTTGCCGCCATCGACGCCAAGGTCCGTCAGGAACTGCGCAACTGGCTCAAGGATACGATTCACCGCGTCGGCATTACCAGCATCTTCGTCACCCACGACCAGGACGAAGCCGTCGAAGTGGCCGATGAAATCATCATCACCAACCACGGCCATATCGAACAGGTCGGGACGCCGCTGGATATTTACCGCCAGCCCAGGACGCCCTTTGTAGCTCAATTTATCGGAACTCCAGTTGTCATCGACAACTGCAACATCCTCACGGGATTCCTGCAAGTCGGAGCGGGCAAACAAGCCATCGTCCGACCGGAGTTCCTTAAAATTTACAAACACGGCACGATGAAACAGTATATCAGCGCTGCTGAAGAAGGGACGGTCGA	gi|2451200235|gb|CP118614.1|	100.0	27.0	0.0	0.0	5.0	31.0	6605242.0	6605216.0	0.031	54.0	2451200235.0	CP118614	6813696.0	3061629	Nocardiopsis sp. HUAS JQ3 chromosome, complete genome
29_336	GCTCTCCGGCGGCCAGCGCCAGCGCGTGGCCTTTGCCCGGGCCCTGGCGCCGAATCCCCAGGTCCTGCTCCTGGATGAACCTTTTGCCGCCATCGACGCCAAGGTCCGTCAGGAACTGCGCAACTGGCTCAAGGATACGATTCACCGCGTCGGCATTACCAGCATCTTCGTCACCCACGACCAGGACGAAGCCGTCGAAGTGGCCGATGAAATCATCATCACCAACCACGGCCATATCGAACAGGTCGGGACGCCGCTGGATATTTACCGCCAGCCCAGGACGCCCTTTGTAGCTCAATTTATCGGAACTCCAGTTGTCATCGACAACTGCAACATCCTCACGGGATTCCTGCAAGTCGGAGCGGGCAAACAAGCCATCGTCCGACCGGAGTTCCTTAAAATTTACAAACACGGCACGATGAAACAGTATATCAGCGCTGCTGAAGAAGGGACGGTCGA	gi|2413473631|gb|CP114015.1|	95.833	48.0	2.0	0.0	1.0	48.0	3267010.0	3266963.0	5.48e-10	79.8	2413473631.0	CP114015	3904590.0	2991715	Arthrobacter sp. ATA002 chromosome, complete genome
29_336	GCTCTCCGGCGGCCAGCGCCAGCGCGTGGCCTTTGCCCGGGCCCTGGCGCCGAATCCCCAGGTCCTGCTCCTGGATGAACCTTTTGCCGCCATCGACGCCAAGGTCCGTCAGGAACTGCGCAACTGGCTCAAGGATACGATTCACCGCGTCGGCATTACCAGCATCTTCGTCACCCACGACCAGGACGAAGCCGTCGAAGTGGCCGATGAAATCATCATCACCAACCACGGCCATATCGAACAGGTCGGGACGCCGCTGGATATTTACCGCCAGCCCAGGACGCCCTTTGTAGCTCAATTTATCGGAACTCCAGTTGTCATCGACAACTGCAACATCCTCACGGGATTCCTGCAAGTCGGAGCGGGCAAACAAGCCATCGTCCGACCGGAGTTCCTTAAAATTTACAAACACGGCACGATGAAACAGTATATCAGCGCTGCTGAAGAAGGGACGGTCGA	gi|2413473631|gb|CP114015.1|	100.0	27.0	0.0	0.0	1.0	27.0	3234303.0	3234277.0	0.031	54.0	2413473631.0	CP114015	3904590.0	2991715	Arthrobacter sp. ATA002 chromosome, complete genome
29_336	GCTCTCCGGCGGCCAGCGCCAGCGCGTGGCCTTTGCCCGGGCCCTGGCGCCGAATCCCCAGGTCCTGCTCCTGGATGAACCTTTTGCCGCCATCGACGCCAAGGTCCGTCAGGAACTGCGCAACTGGCTCAAGGATACGATTCACCGCGTCGGCATTACCAGCATCTTCGTCACCCACGACCAGGACGAAGCCGTCGAAGTGGCCGATGAAATCATCATCACCAACCACGGCCATATCGAACAGGTCGGGACGCCGCTGGATATTTACCGCCAGCCCAGGACGCCCTTTGTAGCTCAATTTATCGGAACTCCAGTTGTCATCGACAACTGCAACATCCTCACGGGATTCCTGCAAGTCGGAGCGGGCAAACAAGCCATCGTCCGACCGGAGTTCCTTAAAATTTACAAACACGGCACGATGAAACAGTATATCAGCGCTGCTGAAGAAGGGACGGTCGA	gi|1895767613|gb|CP047940.1|	94.231	52.0	3.0	0.0	1.0	52.0	1566785.0	1566734.0	5.48e-10	79.8	1895767613.0	CP047940	2748087.0	261284	Cyanobium sp. NS01 chromosome, complete genome
29_336	GCTCTCCGGCGGCCAGCGCCAGCGCGTGGCCTTTGCCCGGGCCCTGGCGCCGAATCCCCAGGTCCTGCTCCTGGATGAACCTTTTGCCGCCATCGACGCCAAGGTCCGTCAGGAACTGCGCAACTGGCTCAAGGATACGATTCACCGCGTCGGCATTACCAGCATCTTCGTCACCCACGACCAGGACGAAGCCGTCGAAGTGGCCGATGAAATCATCATCACCAACCACGGCCATATCGAACAGGTCGGGACGCCGCTGGATATTTACCGCCAGCCCAGGACGCCCTTTGTAGCTCAATTTATCGGAACTCCAGTTGTCATCGACAACTGCAACATCCTCACGGGATTCCTGCAAGTCGGAGCGGGCAAACAAGCCATCGTCCGACCGGAGTTCCTTAAAATTTACAAACACGGCACGATGAAACAGTATATCAGCGCTGCTGAAGAAGGGACGGTCGA	gi|309390350|gb|CP002271.1|	95.833	48.0	2.0	0.0	1.0	48.0	3531734.0	3531687.0	5.48e-10	79.8	309390350.0	CP002271	10260756.0	378806	Stigmatella aurantiaca DW4/3-1, complete genome
29_336	GCTCTCCGGCGGCCAGCGCCAGCGCGTGGCCTTTGCCCGGGCCCTGGCGCCGAATCCCCAGGTCCTGCTCCTGGATGAACCTTTTGCCGCCATCGACGCCAAGGTCCGTCAGGAACTGCGCAACTGGCTCAAGGATACGATTCACCGCGTCGGCATTACCAGCATCTTCGTCACCCACGACCAGGACGAAGCCGTCGAAGTGGCCGATGAAATCATCATCACCAACCACGGCCATATCGAACAGGTCGGGACGCCGCTGGATATTTACCGCCAGCCCAGGACGCCCTTTGTAGCTCAATTTATCGGAACTCCAGTTGTCATCGACAACTGCAACATCCTCACGGGATTCCTGCAAGTCGGAGCGGGCAAACAAGCCATCGTCCGACCGGAGTTCCTTAAAATTTACAAACACGGCACGATGAAACAGTATATCAGCGCTGCTGAAGAAGGGACGGTCGA	gi|309390350|gb|CP002271.1|	93.023	43.0	3.0	0.0	5.0	47.0	6537746.0	6537704.0	0.000129	61.9	309390350.0	CP002271	10260756.0	378806	Stigmatella aurantiaca DW4/3-1, complete genome
29_336	GCTCTCCGGCGGCCAGCGCCAGCGCGTGGCCTTTGCCCGGGCCCTGGCGCCGAATCCCCAGGTCCTGCTCCTGGATGAACCTTTTGCCGCCATCGACGCCAAGGTCCGTCAGGAACTGCGCAACTGGCTCAAGGATACGATTCACCGCGTCGGCATTACCAGCATCTTCGTCACCCACGACCAGGACGAAGCCGTCGAAGTGGCCGATGAAATCATCATCACCAACCACGGCCATATCGAACAGGTCGGGACGCCGCTGGATATTTACCGCCAGCCCAGGACGCCCTTTGTAGCTCAATTTATCGGAACTCCAGTTGTCATCGACAACTGCAACATCCTCACGGGATTCCTGCAAGTCGGAGCGGGCAAACAAGCCATCGTCCGACCGGAGTTCCTTAAAATTTACAAACACGGCACGATGAAACAGTATATCAGCGCTGCTGAAGAAGGGACGGTCGA	gi|296843433|gb|CP002040.1|	95.833	48.0	2.0	0.0	1.0	48.0	2330824.0	2330777.0	5.48e-10	79.8	296843433.0	CP002040	5767958.0	446468	Nocardiopsis dassonvillei subsp. dassonvillei DSM 43111 chromosome 1, complete sequence
29_336	GCTCTCCGGCGGCCAGCGCCAGCGCGTGGCCTTTGCCCGGGCCCTGGCGCCGAATCCCCAGGTCCTGCTCCTGGATGAACCTTTTGCCGCCATCGACGCCAAGGTCCGTCAGGAACTGCGCAACTGGCTCAAGGATACGATTCACCGCGTCGGCATTACCAGCATCTTCGTCACCCACGACCAGGACGAAGCCGTCGAAGTGGCCGATGAAATCATCATCACCAACCACGGCCATATCGAACAGGTCGGGACGCCGCTGGATATTTACCGCCAGCCCAGGACGCCCTTTGTAGCTCAATTTATCGGAACTCCAGTTGTCATCGACAACTGCAACATCCTCACGGGATTCCTGCAAGTCGGAGCGGGCAAACAAGCCATCGTCCGACCGGAGTTCCTTAAAATTTACAAACACGGCACGATGAAACAGTATATCAGCGCTGCTGAAGAAGGGACGGTCGA	gi|296843433|gb|CP002040.1|	93.478	46.0	3.0	0.0	2.0	47.0	1951125.0	1951170.0	2.09e-06	67.9	296843433.0	CP002040	5767958.0	446468	Nocardiopsis dassonvillei subsp. dassonvillei DSM 43111 chromosome 1, complete sequence
29_336	GCTCTCCGGCGGCCAGCGCCAGCGCGTGGCCTTTGCCCGGGCCCTGGCGCCGAATCCCCAGGTCCTGCTCCTGGATGAACCTTTTGCCGCCATCGACGCCAAGGTCCGTCAGGAACTGCGCAACTGGCTCAAGGATACGATTCACCGCGTCGGCATTACCAGCATCTTCGTCACCCACGACCAGGACGAAGCCGTCGAAGTGGCCGATGAAATCATCATCACCAACCACGGCCATATCGAACAGGTCGGGACGCCGCTGGATATTTACCGCCAGCCCAGGACGCCCTTTGTAGCTCAATTTATCGGAACTCCAGTTGTCATCGACAACTGCAACATCCTCACGGGATTCCTGCAAGTCGGAGCGGGCAAACAAGCCATCGTCCGACCGGAGTTCCTTAAAATTTACAAACACGGCACGATGAAACAGTATATCAGCGCTGCTGAAGAAGGGACGGTCGA	gi|296843433|gb|CP002040.1|	93.333	45.0	3.0	0.0	5.0	49.0	584508.0	584552.0	8.25e-06	65.9	296843433.0	CP002040	5767958.0	446468	Nocardiopsis dassonvillei subsp. dassonvillei DSM 43111 chromosome 1, complete sequence
29_336	GCTCTCCGGCGGCCAGCGCCAGCGCGTGGCCTTTGCCCGGGCCCTGGCGCCGAATCCCCAGGTCCTGCTCCTGGATGAACCTTTTGCCGCCATCGACGCCAAGGTCCGTCAGGAACTGCGCAACTGGCTCAAGGATACGATTCACCGCGTCGGCATTACCAGCATCTTCGTCACCCACGACCAGGACGAAGCCGTCGAAGTGGCCGATGAAATCATCATCACCAACCACGGCCATATCGAACAGGTCGGGACGCCGCTGGATATTTACCGCCAGCCCAGGACGCCCTTTGTAGCTCAATTTATCGGAACTCCAGTTGTCATCGACAACTGCAACATCCTCACGGGATTCCTGCAAGTCGGAGCGGGCAAACAAGCCATCGTCCGACCGGAGTTCCTTAAAATTTACAAACACGGCACGATGAAACAGTATATCAGCGCTGCTGAAGAAGGGACGGTCGA	gi|296843433|gb|CP002040.1|	91.667	48.0	4.0	0.0	1.0	48.0	1284446.0	1284493.0	3.26e-05	63.9	296843433.0	CP002040	5767958.0	446468	Nocardiopsis dassonvillei subsp. dassonvillei DSM 43111 chromosome 1, complete sequence
29_336	GCTCTCCGGCGGCCAGCGCCAGCGCGTGGCCTTTGCCCGGGCCCTGGCGCCGAATCCCCAGGTCCTGCTCCTGGATGAACCTTTTGCCGCCATCGACGCCAAGGTCCGTCAGGAACTGCGCAACTGGCTCAAGGATACGATTCACCGCGTCGGCATTACCAGCATCTTCGTCACCCACGACCAGGACGAAGCCGTCGAAGTGGCCGATGAAATCATCATCACCAACCACGGCCATATCGAACAGGTCGGGACGCCGCTGGATATTTACCGCCAGCCCAGGACGCCCTTTGTAGCTCAATTTATCGGAACTCCAGTTGTCATCGACAACTGCAACATCCTCACGGGATTCCTGCAAGTCGGAGCGGGCAAACAAGCCATCGTCCGACCGGAGTTCCTTAAAATTTACAAACACGGCACGATGAAACAGTATATCAGCGCTGCTGAAGAAGGGACGGTCGA	gi|296843433|gb|CP002040.1|	100.0	27.0	0.0	0.0	5.0	31.0	5568114.0	5568088.0	0.031	54.0	296843433.0	CP002040	5767958.0	446468	Nocardiopsis dassonvillei subsp. dassonvillei DSM 43111 chromosome 1, complete sequence
29_336	GCTCTCCGGCGGCCAGCGCCAGCGCGTGGCCTTTGCCCGGGCCCTGGCGCCGAATCCCCAGGTCCTGCTCCTGGATGAACCTTTTGCCGCCATCGACGCCAAGGTCCGTCAGGAACTGCGCAACTGGCTCAAGGATACGATTCACCGCGTCGGCATTACCAGCATCTTCGTCACCCACGACCAGGACGAAGCCGTCGAAGTGGCCGATGAAATCATCATCACCAACCACGGCCATATCGAACAGGTCGGGACGCCGCTGGATATTTACCGCCAGCCCAGGACGCCCTTTGTAGCTCAATTTATCGGAACTCCAGTTGTCATCGACAACTGCAACATCCTCACGGGATTCCTGCAAGTCGGAGCGGGCAAACAAGCCATCGTCCGACCGGAGTTCCTTAAAATTTACAAACACGGCACGATGAAACAGTATATCAGCGCTGCTGAAGAAGGGACGGTCGA	gi|1751056302|gb|CP044074.1|	95.833	48.0	2.0	0.0	5.0	52.0	1749794.0	1749841.0	5.48e-10	79.8	1751056302.0	CP044074	4949413.0	47885	Pseudomonas oryzihabitans strain FDAARGOS_657 chromosome, complete genome
29_336	GCTCTCCGGCGGCCAGCGCCAGCGCGTGGCCTTTGCCCGGGCCCTGGCGCCGAATCCCCAGGTCCTGCTCCTGGATGAACCTTTTGCCGCCATCGACGCCAAGGTCCGTCAGGAACTGCGCAACTGGCTCAAGGATACGATTCACCGCGTCGGCATTACCAGCATCTTCGTCACCCACGACCAGGACGAAGCCGTCGAAGTGGCCGATGAAATCATCATCACCAACCACGGCCATATCGAACAGGTCGGGACGCCGCTGGATATTTACCGCCAGCCCAGGACGCCCTTTGTAGCTCAATTTATCGGAACTCCAGTTGTCATCGACAACTGCAACATCCTCACGGGATTCCTGCAAGTCGGAGCGGGCAAACAAGCCATCGTCCGACCGGAGTTCCTTAAAATTTACAAACACGGCACGATGAAACAGTATATCAGCGCTGCTGAAGAAGGGACGGTCGA	gi|1751056302|gb|CP044074.1|	91.304	46.0	4.0	0.0	1.0	46.0	3231.0	3276.0	0.000509	60.0	1751056302.0	CP044074	4949413.0	47885	Pseudomonas oryzihabitans strain FDAARGOS_657 chromosome, complete genome
29_336	GCTCTCCGGCGGCCAGCGCCAGCGCGTGGCCTTTGCCCGGGCCCTGGCGCCGAATCCCCAGGTCCTGCTCCTGGATGAACCTTTTGCCGCCATCGACGCCAAGGTCCGTCAGGAACTGCGCAACTGGCTCAAGGATACGATTCACCGCGTCGGCATTACCAGCATCTTCGTCACCCACGACCAGGACGAAGCCGTCGAAGTGGCCGATGAAATCATCATCACCAACCACGGCCATATCGAACAGGTCGGGACGCCGCTGGATATTTACCGCCAGCCCAGGACGCCCTTTGTAGCTCAATTTATCGGAACTCCAGTTGTCATCGACAACTGCAACATCCTCACGGGATTCCTGCAAGTCGGAGCGGGCAAACAAGCCATCGTCCGACCGGAGTTCCTTAAAATTTACAAACACGGCACGATGAAACAGTATATCAGCGCTGCTGAAGAAGGGACGGTCGA	gi|1730068067|gb|CP042997.1|	84.259	108.0	17.0	0.0	1.0	108.0	448658.0	448765.0	5.48e-10	79.8	1730068067.0	CP042997	10370956.0	406548	Aquisphaera giovannonii strain OJF2 chromosome, complete genome
29_336	GCTCTCCGGCGGCCAGCGCCAGCGCGTGGCCTTTGCCCGGGCCCTGGCGCCGAATCCCCAGGTCCTGCTCCTGGATGAACCTTTTGCCGCCATCGACGCCAAGGTCCGTCAGGAACTGCGCAACTGGCTCAAGGATACGATTCACCGCGTCGGCATTACCAGCATCTTCGTCACCCACGACCAGGACGAAGCCGTCGAAGTGGCCGATGAAATCATCATCACCAACCACGGCCATATCGAACAGGTCGGGACGCCGCTGGATATTTACCGCCAGCCCAGGACGCCCTTTGTAGCTCAATTTATCGGAACTCCAGTTGTCATCGACAACTGCAACATCCTCACGGGATTCCTGCAAGTCGGAGCGGGCAAACAAGCCATCGTCCGACCGGAGTTCCTTAAAATTTACAAACACGGCACGATGAAACAGTATATCAGCGCTGCTGAAGAAGGGACGGTCGA	gi|2559191063|gb|CP117444.1|	83.333	120.0	20.0	0.0	2.0	121.0	225217.0	225336.0	5.48e-10	79.8	2559191063.0	CP117444	5631378.0	2954087	Pseudomonas sp. FP2254 chromosome, complete genome
29_336	GCTCTCCGGCGGCCAGCGCCAGCGCGTGGCCTTTGCCCGGGCCCTGGCGCCGAATCCCCAGGTCCTGCTCCTGGATGAACCTTTTGCCGCCATCGACGCCAAGGTCCGTCAGGAACTGCGCAACTGGCTCAAGGATACGATTCACCGCGTCGGCATTACCAGCATCTTCGTCACCCACGACCAGGACGAAGCCGTCGAAGTGGCCGATGAAATCATCATCACCAACCACGGCCATATCGAACAGGTCGGGACGCCGCTGGATATTTACCGCCAGCCCAGGACGCCCTTTGTAGCTCAATTTATCGGAACTCCAGTTGTCATCGACAACTGCAACATCCTCACGGGATTCCTGCAAGTCGGAGCGGGCAAACAAGCCATCGTCCGACCGGAGTTCCTTAAAATTTACAAACACGGCACGATGAAACAGTATATCAGCGCTGCTGAAGAAGGGACGGTCGA	gi|2559191063|gb|CP117444.1|	100.0	31.0	0.0	0.0	1.0	31.0	2494836.0	2494806.0	0.000129	61.9	2559191063.0	CP117444	5631378.0	2954087	Pseudomonas sp. FP2254 chromosome, complete genome
29_336	GCTCTCCGGCGGCCAGCGCCAGCGCGTGGCCTTTGCCCGGGCCCTGGCGCCGAATCCCCAGGTCCTGCTCCTGGATGAACCTTTTGCCGCCATCGACGCCAAGGTCCGTCAGGAACTGCGCAACTGGCTCAAGGATACGATTCACCGCGTCGGCATTACCAGCATCTTCGTCACCCACGACCAGGACGAAGCCGTCGAAGTGGCCGATGAAATCATCATCACCAACCACGGCCATATCGAACAGGTCGGGACGCCGCTGGATATTTACCGCCAGCCCAGGACGCCCTTTGTAGCTCAATTTATCGGAACTCCAGTTGTCATCGACAACTGCAACATCCTCACGGGATTCCTGCAAGTCGGAGCGGGCAAACAAGCCATCGTCCGACCGGAGTTCCTTAAAATTTACAAACACGGCACGATGAAACAGTATATCAGCGCTGCTGAAGAAGGGACGGTCGA	gi|2516688811|gb|CP124548.1|	95.833	48.0	2.0	0.0	1.0	48.0	848947.0	848994.0	5.48e-10	79.8	2516688811.0	CP124548	3980311.0	1659	Actinomyces israelii strain F0345 chromosome, complete genome
29_336	GCTCTCCGGCGGCCAGCGCCAGCGCGTGGCCTTTGCCCGGGCCCTGGCGCCGAATCCCCAGGTCCTGCTCCTGGATGAACCTTTTGCCGCCATCGACGCCAAGGTCCGTCAGGAACTGCGCAACTGGCTCAAGGATACGATTCACCGCGTCGGCATTACCAGCATCTTCGTCACCCACGACCAGGACGAAGCCGTCGAAGTGGCCGATGAAATCATCATCACCAACCACGGCCATATCGAACAGGTCGGGACGCCGCTGGATATTTACCGCCAGCCCAGGACGCCCTTTGTAGCTCAATTTATCGGAACTCCAGTTGTCATCGACAACTGCAACATCCTCACGGGATTCCTGCAAGTCGGAGCGGGCAAACAAGCCATCGTCCGACCGGAGTTCCTTAAAATTTACAAACACGGCACGATGAAACAGTATATCAGCGCTGCTGAAGAAGGGACGGTCGA	gi|2516688811|gb|CP124548.1|	91.304	46.0	4.0	0.0	3.0	48.0	1345572.0	1345617.0	0.000509	60.0	2516688811.0	CP124548	3980311.0	1659	Actinomyces israelii strain F0345 chromosome, complete genome
29_336	GCTCTCCGGCGGCCAGCGCCAGCGCGTGGCCTTTGCCCGGGCCCTGGCGCCGAATCCCCAGGTCCTGCTCCTGGATGAACCTTTTGCCGCCATCGACGCCAAGGTCCGTCAGGAACTGCGCAACTGGCTCAAGGATACGATTCACCGCGTCGGCATTACCAGCATCTTCGTCACCCACGACCAGGACGAAGCCGTCGAAGTGGCCGATGAAATCATCATCACCAACCACGGCCATATCGAACAGGTCGGGACGCCGCTGGATATTTACCGCCAGCCCAGGACGCCCTTTGTAGCTCAATTTATCGGAACTCCAGTTGTCATCGACAACTGCAACATCCTCACGGGATTCCTGCAAGTCGGAGCGGGCAAACAAGCCATCGTCCGACCGGAGTTCCTTAAAATTTACAAACACGGCACGATGAAACAGTATATCAGCGCTGCTGAAGAAGGGACGGTCGA	gi|2516688811|gb|CP124548.1|	92.857	42.0	3.0	0.0	5.0	46.0	3411983.0	3412024.0	0.000509	60.0	2516688811.0	CP124548	3980311.0	1659	Actinomyces israelii strain F0345 chromosome, complete genome
29_336	GCTCTCCGGCGGCCAGCGCCAGCGCGTGGCCTTTGCCCGGGCCCTGGCGCCGAATCCCCAGGTCCTGCTCCTGGATGAACCTTTTGCCGCCATCGACGCCAAGGTCCGTCAGGAACTGCGCAACTGGCTCAAGGATACGATTCACCGCGTCGGCATTACCAGCATCTTCGTCACCCACGACCAGGACGAAGCCGTCGAAGTGGCCGATGAAATCATCATCACCAACCACGGCCATATCGAACAGGTCGGGACGCCGCTGGATATTTACCGCCAGCCCAGGACGCCCTTTGTAGCTCAATTTATCGGAACTCCAGTTGTCATCGACAACTGCAACATCCTCACGGGATTCCTGCAAGTCGGAGCGGGCAAACAAGCCATCGTCCGACCGGAGTTCCTTAAAATTTACAAACACGGCACGATGAAACAGTATATCAGCGCTGCTGAAGAAGGGACGGTCGA	gi|2090743309|gb|CP078092.1|	95.833	48.0	2.0	0.0	1.0	48.0	1478057.0	1478104.0	5.48e-10	79.8	2090743309.0	CP078092	3828539.0	35554	Geobacter sulfurreducens strain PCA_v2 chromosome, complete genome
29_336	GCTCTCCGGCGGCCAGCGCCAGCGCGTGGCCTTTGCCCGGGCCCTGGCGCCGAATCCCCAGGTCCTGCTCCTGGATGAACCTTTTGCCGCCATCGACGCCAAGGTCCGTCAGGAACTGCGCAACTGGCTCAAGGATACGATTCACCGCGTCGGCATTACCAGCATCTTCGTCACCCACGACCAGGACGAAGCCGTCGAAGTGGCCGATGAAATCATCATCACCAACCACGGCCATATCGAACAGGTCGGGACGCCGCTGGATATTTACCGCCAGCCCAGGACGCCCTTTGTAGCTCAATTTATCGGAACTCCAGTTGTCATCGACAACTGCAACATCCTCACGGGATTCCTGCAAGTCGGAGCGGGCAAACAAGCCATCGTCCGACCGGAGTTCCTTAAAATTTACAAACACGGCACGATGAAACAGTATATCAGCGCTGCTGAAGAAGGGACGGTCGA	gi|399107616|gb|AE017180.2|	95.833	48.0	2.0	0.0	1.0	48.0	1476307.0	1476354.0	5.48e-10	79.8	399107616.0	AE017180	3814128.0	243231	Geobacter sulfurreducens PCA, complete genome
29_336	GCTCTCCGGCGGCCAGCGCCAGCGCGTGGCCTTTGCCCGGGCCCTGGCGCCGAATCCCCAGGTCCTGCTCCTGGATGAACCTTTTGCCGCCATCGACGCCAAGGTCCGTCAGGAACTGCGCAACTGGCTCAAGGATACGATTCACCGCGTCGGCATTACCAGCATCTTCGTCACCCACGACCAGGACGAAGCCGTCGAAGTGGCCGATGAAATCATCATCACCAACCACGGCCATATCGAACAGGTCGGGACGCCGCTGGATATTTACCGCCAGCCCAGGACGCCCTTTGTAGCTCAATTTATCGGAACTCCAGTTGTCATCGACAACTGCAACATCCTCACGGGATTCCTGCAAGTCGGAGCGGGCAAACAAGCCATCGTCCGACCGGAGTTCCTTAAAATTTACAAACACGGCACGATGAAACAGTATATCAGCGCTGCTGAAGAAGGGACGGTCGA	gi|1465401390|gb|CP031841.1|	95.745	47.0	2.0	0.0	1.0	47.0	1455257.0	1455211.0	2.17e-09	77.8	1465401390.0	CP031841	5029620.0	2304600	Breoghania sp. L-A4 chromosome, complete genome
29_336	GCTCTCCGGCGGCCAGCGCCAGCGCGTGGCCTTTGCCCGGGCCCTGGCGCCGAATCCCCAGGTCCTGCTCCTGGATGAACCTTTTGCCGCCATCGACGCCAAGGTCCGTCAGGAACTGCGCAACTGGCTCAAGGATACGATTCACCGCGTCGGCATTACCAGCATCTTCGTCACCCACGACCAGGACGAAGCCGTCGAAGTGGCCGATGAAATCATCATCACCAACCACGGCCATATCGAACAGGTCGGGACGCCGCTGGATATTTACCGCCAGCCCAGGACGCCCTTTGTAGCTCAATTTATCGGAACTCCAGTTGTCATCGACAACTGCAACATCCTCACGGGATTCCTGCAAGTCGGAGCGGGCAAACAAGCCATCGTCCGACCGGAGTTCCTTAAAATTTACAAACACGGCACGATGAAACAGTATATCAGCGCTGCTGAAGAAGGGACGGTCGA	gi|2531018066|gb|CP129137.1|	88.0	75.0	9.0	0.0	1.0	75.0	4410740.0	4410666.0	2.17e-09	77.8	2531018066.0	CP129137	8069256.0	3053466	Streptomyces sp. HUAS CB01 chromosome, complete genome
29_336	GCTCTCCGGCGGCCAGCGCCAGCGCGTGGCCTTTGCCCGGGCCCTGGCGCCGAATCCCCAGGTCCTGCTCCTGGATGAACCTTTTGCCGCCATCGACGCCAAGGTCCGTCAGGAACTGCGCAACTGGCTCAAGGATACGATTCACCGCGTCGGCATTACCAGCATCTTCGTCACCCACGACCAGGACGAAGCCGTCGAAGTGGCCGATGAAATCATCATCACCAACCACGGCCATATCGAACAGGTCGGGACGCCGCTGGATATTTACCGCCAGCCCAGGACGCCCTTTGTAGCTCAATTTATCGGAACTCCAGTTGTCATCGACAACTGCAACATCCTCACGGGATTCCTGCAAGTCGGAGCGGGCAAACAAGCCATCGTCCGACCGGAGTTCCTTAAAATTTACAAACACGGCACGATGAAACAGTATATCAGCGCTGCTGAAGAAGGGACGGTCGA	gi|2385063027|gb|CP113264.1|	95.745	47.0	2.0	0.0	2.0	48.0	4165345.0	4165299.0	2.17e-09	77.8	2385063027.0	CP113264	7235223.0	1323731	Streptomonospora nanhaiensis strain 12A09 chromosome, complete genome
29_336	GCTCTCCGGCGGCCAGCGCCAGCGCGTGGCCTTTGCCCGGGCCCTGGCGCCGAATCCCCAGGTCCTGCTCCTGGATGAACCTTTTGCCGCCATCGACGCCAAGGTCCGTCAGGAACTGCGCAACTGGCTCAAGGATACGATTCACCGCGTCGGCATTACCAGCATCTTCGTCACCCACGACCAGGACGAAGCCGTCGAAGTGGCCGATGAAATCATCATCACCAACCACGGCCATATCGAACAGGTCGGGACGCCGCTGGATATTTACCGCCAGCCCAGGACGCCCTTTGTAGCTCAATTTATCGGAACTCCAGTTGTCATCGACAACTGCAACATCCTCACGGGATTCCTGCAAGTCGGAGCGGGCAAACAAGCCATCGTCCGACCGGAGTTCCTTAAAATTTACAAACACGGCACGATGAAACAGTATATCAGCGCTGCTGAAGAAGGGACGGTCGA	gi|2385063027|gb|CP113264.1|	93.182	44.0	3.0	0.0	5.0	48.0	7029741.0	7029698.0	3.26e-05	63.9	2385063027.0	CP113264	7235223.0	1323731	Streptomonospora nanhaiensis strain 12A09 chromosome, complete genome
29_336	GCTCTCCGGCGGCCAGCGCCAGCGCGTGGCCTTTGCCCGGGCCCTGGCGCCGAATCCCCAGGTCCTGCTCCTGGATGAACCTTTTGCCGCCATCGACGCCAAGGTCCGTCAGGAACTGCGCAACTGGCTCAAGGATACGATTCACCGCGTCGGCATTACCAGCATCTTCGTCACCCACGACCAGGACGAAGCCGTCGAAGTGGCCGATGAAATCATCATCACCAACCACGGCCATATCGAACAGGTCGGGACGCCGCTGGATATTTACCGCCAGCCCAGGACGCCCTTTGTAGCTCAATTTATCGGAACTCCAGTTGTCATCGACAACTGCAACATCCTCACGGGATTCCTGCAAGTCGGAGCGGGCAAACAAGCCATCGTCCGACCGGAGTTCCTTAAAATTTACAAACACGGCACGATGAAACAGTATATCAGCGCTGCTGAAGAAGGGACGGTCGA	gi|2289875058|gb|CP087191.1|	95.745	47.0	2.0	0.0	1.0	47.0	1215801.0	1215755.0	2.17e-09	77.8	2289875058.0	CP087191	5827164.0	1785161	Pseudomonas wadenswilerensis strain B21-022 chromosome, complete genome
29_336	GCTCTCCGGCGGCCAGCGCCAGCGCGTGGCCTTTGCCCGGGCCCTGGCGCCGAATCCCCAGGTCCTGCTCCTGGATGAACCTTTTGCCGCCATCGACGCCAAGGTCCGTCAGGAACTGCGCAACTGGCTCAAGGATACGATTCACCGCGTCGGCATTACCAGCATCTTCGTCACCCACGACCAGGACGAAGCCGTCGAAGTGGCCGATGAAATCATCATCACCAACCACGGCCATATCGAACAGGTCGGGACGCCGCTGGATATTTACCGCCAGCCCAGGACGCCCTTTGTAGCTCAATTTATCGGAACTCCAGTTGTCATCGACAACTGCAACATCCTCACGGGATTCCTGCAAGTCGGAGCGGGCAAACAAGCCATCGTCCGACCGGAGTTCCTTAAAATTTACAAACACGGCACGATGAAACAGTATATCAGCGCTGCTGAAGAAGGGACGGTCGA	gi|2279350201|gb|CP101752.1|	95.745	47.0	2.0	0.0	1.0	47.0	2599464.0	2599418.0	2.17e-09	77.8	2279350201.0	CP101752	7203080.0	53408	Pseudomonas citronellolis strain C12 chromosome, complete genome
29_336	GCTCTCCGGCGGCCAGCGCCAGCGCGTGGCCTTTGCCCGGGCCCTGGCGCCGAATCCCCAGGTCCTGCTCCTGGATGAACCTTTTGCCGCCATCGACGCCAAGGTCCGTCAGGAACTGCGCAACTGGCTCAAGGATACGATTCACCGCGTCGGCATTACCAGCATCTTCGTCACCCACGACCAGGACGAAGCCGTCGAAGTGGCCGATGAAATCATCATCACCAACCACGGCCATATCGAACAGGTCGGGACGCCGCTGGATATTTACCGCCAGCCCAGGACGCCCTTTGTAGCTCAATTTATCGGAACTCCAGTTGTCATCGACAACTGCAACATCCTCACGGGATTCCTGCAAGTCGGAGCGGGCAAACAAGCCATCGTCCGACCGGAGTTCCTTAAAATTTACAAACACGGCACGATGAAACAGTATATCAGCGCTGCTGAAGAAGGGACGGTCGA	gi|2279350201|gb|CP101752.1|	93.617	47.0	3.0	0.0	1.0	47.0	5616421.0	5616467.0	5.28e-07	69.9	2279350201.0	CP101752	7203080.0	53408	Pseudomonas citronellolis strain C12 chromosome, complete genome
29_336	GCTCTCCGGCGGCCAGCGCCAGCGCGTGGCCTTTGCCCGGGCCCTGGCGCCGAATCCCCAGGTCCTGCTCCTGGATGAACCTTTTGCCGCCATCGACGCCAAGGTCCGTCAGGAACTGCGCAACTGGCTCAAGGATACGATTCACCGCGTCGGCATTACCAGCATCTTCGTCACCCACGACCAGGACGAAGCCGTCGAAGTGGCCGATGAAATCATCATCACCAACCACGGCCATATCGAACAGGTCGGGACGCCGCTGGATATTTACCGCCAGCCCAGGACGCCCTTTGTAGCTCAATTTATCGGAACTCCAGTTGTCATCGACAACTGCAACATCCTCACGGGATTCCTGCAAGTCGGAGCGGGCAAACAAGCCATCGTCCGACCGGAGTTCCTTAAAATTTACAAACACGGCACGATGAAACAGTATATCAGCGCTGCTGAAGAAGGGACGGTCGA	gi|2279350201|gb|CP101752.1|	89.796	49.0	5.0	0.0	1.0	49.0	6920159.0	6920207.0	0.002	58.0	2279350201.0	CP101752	7203080.0	53408	Pseudomonas citronellolis strain C12 chromosome, complete genome
29_336	GCTCTCCGGCGGCCAGCGCCAGCGCGTGGCCTTTGCCCGGGCCCTGGCGCCGAATCCCCAGGTCCTGCTCCTGGATGAACCTTTTGCCGCCATCGACGCCAAGGTCCGTCAGGAACTGCGCAACTGGCTCAAGGATACGATTCACCGCGTCGGCATTACCAGCATCTTCGTCACCCACGACCAGGACGAAGCCGTCGAAGTGGCCGATGAAATCATCATCACCAACCACGGCCATATCGAACAGGTCGGGACGCCGCTGGATATTTACCGCCAGCCCAGGACGCCCTTTGTAGCTCAATTTATCGGAACTCCAGTTGTCATCGACAACTGCAACATCCTCACGGGATTCCTGCAAGTCGGAGCGGGCAAACAAGCCATCGTCCGACCGGAGTTCCTTAAAATTTACAAACACGGCACGATGAAACAGTATATCAGCGCTGCTGAAGAAGGGACGGTCGA	gi|2279350201|gb|CP101752.1|	96.774	31.0	1.0	0.0	1.0	31.0	6618495.0	6618465.0	0.031	54.0	2279350201.0	CP101752	7203080.0	53408	Pseudomonas citronellolis strain C12 chromosome, complete genome
29_336	GCTCTCCGGCGGCCAGCGCCAGCGCGTGGCCTTTGCCCGGGCCCTGGCGCCGAATCCCCAGGTCCTGCTCCTGGATGAACCTTTTGCCGCCATCGACGCCAAGGTCCGTCAGGAACTGCGCAACTGGCTCAAGGATACGATTCACCGCGTCGGCATTACCAGCATCTTCGTCACCCACGACCAGGACGAAGCCGTCGAAGTGGCCGATGAAATCATCATCACCAACCACGGCCATATCGAACAGGTCGGGACGCCGCTGGATATTTACCGCCAGCCCAGGACGCCCTTTGTAGCTCAATTTATCGGAACTCCAGTTGTCATCGACAACTGCAACATCCTCACGGGATTCCTGCAAGTCGGAGCGGGCAAACAAGCCATCGTCCGACCGGAGTTCCTTAAAATTTACAAACACGGCACGATGAAACAGTATATCAGCGCTGCTGAAGAAGGGACGGTCGA	gi|2279350201|gb|CP101752.1|	96.774	31.0	1.0	0.0	163.0	193.0	456278.0	456308.0	0.031	54.0	2279350201.0	CP101752	7203080.0	53408	Pseudomonas citronellolis strain C12 chromosome, complete genome
29_336	GCTCTCCGGCGGCCAGCGCCAGCGCGTGGCCTTTGCCCGGGCCCTGGCGCCGAATCCCCAGGTCCTGCTCCTGGATGAACCTTTTGCCGCCATCGACGCCAAGGTCCGTCAGGAACTGCGCAACTGGCTCAAGGATACGATTCACCGCGTCGGCATTACCAGCATCTTCGTCACCCACGACCAGGACGAAGCCGTCGAAGTGGCCGATGAAATCATCATCACCAACCACGGCCATATCGAACAGGTCGGGACGCCGCTGGATATTTACCGCCAGCCCAGGACGCCCTTTGTAGCTCAATTTATCGGAACTCCAGTTGTCATCGACAACTGCAACATCCTCACGGGATTCCTGCAAGTCGGAGCGGGCAAACAAGCCATCGTCCGACCGGAGTTCCTTAAAATTTACAAACACGGCACGATGAAACAGTATATCAGCGCTGCTGAAGAAGGGACGGTCGA	gi|2279350201|gb|CP101752.1|	96.774	31.0	1.0	0.0	163.0	193.0	6873078.0	6873108.0	0.031	54.0	2279350201.0	CP101752	7203080.0	53408	Pseudomonas citronellolis strain C12 chromosome, complete genome
29_336	GCTCTCCGGCGGCCAGCGCCAGCGCGTGGCCTTTGCCCGGGCCCTGGCGCCGAATCCCCAGGTCCTGCTCCTGGATGAACCTTTTGCCGCCATCGACGCCAAGGTCCGTCAGGAACTGCGCAACTGGCTCAAGGATACGATTCACCGCGTCGGCATTACCAGCATCTTCGTCACCCACGACCAGGACGAAGCCGTCGAAGTGGCCGATGAAATCATCATCACCAACCACGGCCATATCGAACAGGTCGGGACGCCGCTGGATATTTACCGCCAGCCCAGGACGCCCTTTGTAGCTCAATTTATCGGAACTCCAGTTGTCATCGACAACTGCAACATCCTCACGGGATTCCTGCAAGTCGGAGCGGGCAAACAAGCCATCGTCCGACCGGAGTTCCTTAAAATTTACAAACACGGCACGATGAAACAGTATATCAGCGCTGCTGAAGAAGGGACGGTCGA	gi|2214462204|gb|CP094343.1|	95.745	47.0	2.0	0.0	1.0	47.0	2419107.0	2419061.0	2.17e-09	77.8	2214462204.0	CP094343	6984680.0	95619	Pseudomonas sp. M1 chromosome, complete genome
29_336	GCTCTCCGGCGGCCAGCGCCAGCGCGTGGCCTTTGCCCGGGCCCTGGCGCCGAATCCCCAGGTCCTGCTCCTGGATGAACCTTTTGCCGCCATCGACGCCAAGGTCCGTCAGGAACTGCGCAACTGGCTCAAGGATACGATTCACCGCGTCGGCATTACCAGCATCTTCGTCACCCACGACCAGGACGAAGCCGTCGAAGTGGCCGATGAAATCATCATCACCAACCACGGCCATATCGAACAGGTCGGGACGCCGCTGGATATTTACCGCCAGCCCAGGACGCCCTTTGTAGCTCAATTTATCGGAACTCCAGTTGTCATCGACAACTGCAACATCCTCACGGGATTCCTGCAAGTCGGAGCGGGCAAACAAGCCATCGTCCGACCGGAGTTCCTTAAAATTTACAAACACGGCACGATGAAACAGTATATCAGCGCTGCTGAAGAAGGGACGGTCGA	gi|2214462204|gb|CP094343.1|	93.023	43.0	3.0	0.0	5.0	47.0	1490660.0	1490618.0	0.000129	61.9	2214462204.0	CP094343	6984680.0	95619	Pseudomonas sp. M1 chromosome, complete genome
29_336	GCTCTCCGGCGGCCAGCGCCAGCGCGTGGCCTTTGCCCGGGCCCTGGCGCCGAATCCCCAGGTCCTGCTCCTGGATGAACCTTTTGCCGCCATCGACGCCAAGGTCCGTCAGGAACTGCGCAACTGGCTCAAGGATACGATTCACCGCGTCGGCATTACCAGCATCTTCGTCACCCACGACCAGGACGAAGCCGTCGAAGTGGCCGATGAAATCATCATCACCAACCACGGCCATATCGAACAGGTCGGGACGCCGCTGGATATTTACCGCCAGCCCAGGACGCCCTTTGTAGCTCAATTTATCGGAACTCCAGTTGTCATCGACAACTGCAACATCCTCACGGGATTCCTGCAAGTCGGAGCGGGCAAACAAGCCATCGTCCGACCGGAGTTCCTTAAAATTTACAAACACGGCACGATGAAACAGTATATCAGCGCTGCTGAAGAAGGGACGGTCGA	gi|2214462204|gb|CP094343.1|	100.0	31.0	0.0	0.0	1.0	31.0	139838.0	139868.0	0.000129	61.9	2214462204.0	CP094343	6984680.0	95619	Pseudomonas sp. M1 chromosome, complete genome
29_336	GCTCTCCGGCGGCCAGCGCCAGCGCGTGGCCTTTGCCCGGGCCCTGGCGCCGAATCCCCAGGTCCTGCTCCTGGATGAACCTTTTGCCGCCATCGACGCCAAGGTCCGTCAGGAACTGCGCAACTGGCTCAAGGATACGATTCACCGCGTCGGCATTACCAGCATCTTCGTCACCCACGACCAGGACGAAGCCGTCGAAGTGGCCGATGAAATCATCATCACCAACCACGGCCATATCGAACAGGTCGGGACGCCGCTGGATATTTACCGCCAGCCCAGGACGCCCTTTGTAGCTCAATTTATCGGAACTCCAGTTGTCATCGACAACTGCAACATCCTCACGGGATTCCTGCAAGTCGGAGCGGGCAAACAAGCCATCGTCCGACCGGAGTTCCTTAAAATTTACAAACACGGCACGATGAAACAGTATATCAGCGCTGCTGAAGAAGGGACGGTCGA	gi|2214462204|gb|CP094343.1|	89.796	49.0	5.0	0.0	1.0	49.0	116653.0	116605.0	0.002	58.0	2214462204.0	CP094343	6984680.0	95619	Pseudomonas sp. M1 chromosome, complete genome
29_336	GCTCTCCGGCGGCCAGCGCCAGCGCGTGGCCTTTGCCCGGGCCCTGGCGCCGAATCCCCAGGTCCTGCTCCTGGATGAACCTTTTGCCGCCATCGACGCCAAGGTCCGTCAGGAACTGCGCAACTGGCTCAAGGATACGATTCACCGCGTCGGCATTACCAGCATCTTCGTCACCCACGACCAGGACGAAGCCGTCGAAGTGGCCGATGAAATCATCATCACCAACCACGGCCATATCGAACAGGTCGGGACGCCGCTGGATATTTACCGCCAGCCCAGGACGCCCTTTGTAGCTCAATTTATCGGAACTCCAGTTGTCATCGACAACTGCAACATCCTCACGGGATTCCTGCAAGTCGGAGCGGGCAAACAAGCCATCGTCCGACCGGAGTTCCTTAAAATTTACAAACACGGCACGATGAAACAGTATATCAGCGCTGCTGAAGAAGGGACGGTCGA	gi|2214462204|gb|CP094343.1|	96.774	31.0	1.0	0.0	163.0	193.0	163652.0	163622.0	0.031	54.0	2214462204.0	CP094343	6984680.0	95619	Pseudomonas sp. M1 chromosome, complete genome
29_336	GCTCTCCGGCGGCCAGCGCCAGCGCGTGGCCTTTGCCCGGGCCCTGGCGCCGAATCCCCAGGTCCTGCTCCTGGATGAACCTTTTGCCGCCATCGACGCCAAGGTCCGTCAGGAACTGCGCAACTGGCTCAAGGATACGATTCACCGCGTCGGCATTACCAGCATCTTCGTCACCCACGACCAGGACGAAGCCGTCGAAGTGGCCGATGAAATCATCATCACCAACCACGGCCATATCGAACAGGTCGGGACGCCGCTGGATATTTACCGCCAGCCCAGGACGCCCTTTGTAGCTCAATTTATCGGAACTCCAGTTGTCATCGACAACTGCAACATCCTCACGGGATTCCTGCAAGTCGGAGCGGGCAAACAAGCCATCGTCCGACCGGAGTTCCTTAAAATTTACAAACACGGCACGATGAAACAGTATATCAGCGCTGCTGAAGAAGGGACGGTCGA	gi|2214462204|gb|CP094343.1|	96.774	31.0	1.0	0.0	163.0	193.0	6404889.0	6404859.0	0.031	54.0	2214462204.0	CP094343	6984680.0	95619	Pseudomonas sp. M1 chromosome, complete genome
29_336	GCTCTCCGGCGGCCAGCGCCAGCGCGTGGCCTTTGCCCGGGCCCTGGCGCCGAATCCCCAGGTCCTGCTCCTGGATGAACCTTTTGCCGCCATCGACGCCAAGGTCCGTCAGGAACTGCGCAACTGGCTCAAGGATACGATTCACCGCGTCGGCATTACCAGCATCTTCGTCACCCACGACCAGGACGAAGCCGTCGAAGTGGCCGATGAAATCATCATCACCAACCACGGCCATATCGAACAGGTCGGGACGCCGCTGGATATTTACCGCCAGCCCAGGACGCCCTTTGTAGCTCAATTTATCGGAACTCCAGTTGTCATCGACAACTGCAACATCCTCACGGGATTCCTGCAAGTCGGAGCGGGCAAACAAGCCATCGTCCGACCGGAGTTCCTTAAAATTTACAAACACGGCACGATGAAACAGTATATCAGCGCTGCTGAAGAAGGGACGGTCGA	gi|2214462204|gb|CP094343.1|	96.774	31.0	1.0	0.0	1.0	31.0	426479.0	426509.0	0.031	54.0	2214462204.0	CP094343	6984680.0	95619	Pseudomonas sp. M1 chromosome, complete genome
29_336	GCTCTCCGGCGGCCAGCGCCAGCGCGTGGCCTTTGCCCGGGCCCTGGCGCCGAATCCCCAGGTCCTGCTCCTGGATGAACCTTTTGCCGCCATCGACGCCAAGGTCCGTCAGGAACTGCGCAACTGGCTCAAGGATACGATTCACCGCGTCGGCATTACCAGCATCTTCGTCACCCACGACCAGGACGAAGCCGTCGAAGTGGCCGATGAAATCATCATCACCAACCACGGCCATATCGAACAGGTCGGGACGCCGCTGGATATTTACCGCCAGCCCAGGACGCCCTTTGTAGCTCAATTTATCGGAACTCCAGTTGTCATCGACAACTGCAACATCCTCACGGGATTCCTGCAAGTCGGAGCGGGCAAACAAGCCATCGTCCGACCGGAGTTCCTTAAAATTTACAAACACGGCACGATGAAACAGTATATCAGCGCTGCTGAAGAAGGGACGGTCGA	gi|1070531674|gb|CP016094.1|	95.745	47.0	2.0	0.0	1.0	47.0	2520373.0	2520419.0	2.17e-09	77.8	1070531674.0	CP016094	4199284.0	1838286	Lacunisphaera limnophila strain IG16b chromosome, complete genome
29_336	GCTCTCCGGCGGCCAGCGCCAGCGCGTGGCCTTTGCCCGGGCCCTGGCGCCGAATCCCCAGGTCCTGCTCCTGGATGAACCTTTTGCCGCCATCGACGCCAAGGTCCGTCAGGAACTGCGCAACTGGCTCAAGGATACGATTCACCGCGTCGGCATTACCAGCATCTTCGTCACCCACGACCAGGACGAAGCCGTCGAAGTGGCCGATGAAATCATCATCACCAACCACGGCCATATCGAACAGGTCGGGACGCCGCTGGATATTTACCGCCAGCCCAGGACGCCCTTTGTAGCTCAATTTATCGGAACTCCAGTTGTCATCGACAACTGCAACATCCTCACGGGATTCCTGCAAGTCGGAGCGGGCAAACAAGCCATCGTCCGACCGGAGTTCCTTAAAATTTACAAACACGGCACGATGAAACAGTATATCAGCGCTGCTGAAGAAGGGACGGTCGA	gi|2490895851|dbj|AP027081.1|	95.745	47.0	2.0	0.0	1.0	47.0	1079499.0	1079545.0	2.17e-09	77.8	2490895851.0	AP027081	4524604.0	2927980	Holophagaceae bacterium W786 DNA, complete genome
29_336	GCTCTCCGGCGGCCAGCGCCAGCGCGTGGCCTTTGCCCGGGCCCTGGCGCCGAATCCCCAGGTCCTGCTCCTGGATGAACCTTTTGCCGCCATCGACGCCAAGGTCCGTCAGGAACTGCGCAACTGGCTCAAGGATACGATTCACCGCGTCGGCATTACCAGCATCTTCGTCACCCACGACCAGGACGAAGCCGTCGAAGTGGCCGATGAAATCATCATCACCAACCACGGCCATATCGAACAGGTCGGGACGCCGCTGGATATTTACCGCCAGCCCAGGACGCCCTTTGTAGCTCAATTTATCGGAACTCCAGTTGTCATCGACAACTGCAACATCCTCACGGGATTCCTGCAAGTCGGAGCGGGCAAACAAGCCATCGTCCGACCGGAGTTCCTTAAAATTTACAAACACGGCACGATGAAACAGTATATCAGCGCTGCTGAAGAAGGGACGGTCGA	gi|2490895851|dbj|AP027081.1|	93.333	45.0	3.0	0.0	2.0	46.0	4437999.0	4437955.0	8.25e-06	65.9	2490895851.0	AP027081	4524604.0	2927980	Holophagaceae bacterium W786 DNA, complete genome
29_336	GCTCTCCGGCGGCCAGCGCCAGCGCGTGGCCTTTGCCCGGGCCCTGGCGCCGAATCCCCAGGTCCTGCTCCTGGATGAACCTTTTGCCGCCATCGACGCCAAGGTCCGTCAGGAACTGCGCAACTGGCTCAAGGATACGATTCACCGCGTCGGCATTACCAGCATCTTCGTCACCCACGACCAGGACGAAGCCGTCGAAGTGGCCGATGAAATCATCATCACCAACCACGGCCATATCGAACAGGTCGGGACGCCGCTGGATATTTACCGCCAGCCCAGGACGCCCTTTGTAGCTCAATTTATCGGAACTCCAGTTGTCATCGACAACTGCAACATCCTCACGGGATTCCTGCAAGTCGGAGCGGGCAAACAAGCCATCGTCCGACCGGAGTTCCTTAAAATTTACAAACACGGCACGATGAAACAGTATATCAGCGCTGCTGAAGAAGGGACGGTCGA	gi|2308942123|gb|CP104727.1|	95.745	47.0	2.0	0.0	1.0	47.0	4986588.0	4986634.0	2.17e-09	77.8	2308942123.0	CP104727	7370743.0	53408	Pseudomonas citronellolis strain G5.80 chromosome, complete genome
29_336	GCTCTCCGGCGGCCAGCGCCAGCGCGTGGCCTTTGCCCGGGCCCTGGCGCCGAATCCCCAGGTCCTGCTCCTGGATGAACCTTTTGCCGCCATCGACGCCAAGGTCCGTCAGGAACTGCGCAACTGGCTCAAGGATACGATTCACCGCGTCGGCATTACCAGCATCTTCGTCACCCACGACCAGGACGAAGCCGTCGAAGTGGCCGATGAAATCATCATCACCAACCACGGCCATATCGAACAGGTCGGGACGCCGCTGGATATTTACCGCCAGCCCAGGACGCCCTTTGTAGCTCAATTTATCGGAACTCCAGTTGTCATCGACAACTGCAACATCCTCACGGGATTCCTGCAAGTCGGAGCGGGCAAACAAGCCATCGTCCGACCGGAGTTCCTTAAAATTTACAAACACGGCACGATGAAACAGTATATCAGCGCTGCTGAAGAAGGGACGGTCGA	gi|2308942123|gb|CP104727.1|	91.489	47.0	4.0	0.0	1.0	47.0	1761570.0	1761524.0	0.000129	61.9	2308942123.0	CP104727	7370743.0	53408	Pseudomonas citronellolis strain G5.80 chromosome, complete genome
29_336	GCTCTCCGGCGGCCAGCGCCAGCGCGTGGCCTTTGCCCGGGCCCTGGCGCCGAATCCCCAGGTCCTGCTCCTGGATGAACCTTTTGCCGCCATCGACGCCAAGGTCCGTCAGGAACTGCGCAACTGGCTCAAGGATACGATTCACCGCGTCGGCATTACCAGCATCTTCGTCACCCACGACCAGGACGAAGCCGTCGAAGTGGCCGATGAAATCATCATCACCAACCACGGCCATATCGAACAGGTCGGGACGCCGCTGGATATTTACCGCCAGCCCAGGACGCCCTTTGTAGCTCAATTTATCGGAACTCCAGTTGTCATCGACAACTGCAACATCCTCACGGGATTCCTGCAAGTCGGAGCGGGCAAACAAGCCATCGTCCGACCGGAGTTCCTTAAAATTTACAAACACGGCACGATGAAACAGTATATCAGCGCTGCTGAAGAAGGGACGGTCGA	gi|2308942123|gb|CP104727.1|	100.0	31.0	0.0	0.0	1.0	31.0	414656.0	414686.0	0.000129	61.9	2308942123.0	CP104727	7370743.0	53408	Pseudomonas citronellolis strain G5.80 chromosome, complete genome
29_336	GCTCTCCGGCGGCCAGCGCCAGCGCGTGGCCTTTGCCCGGGCCCTGGCGCCGAATCCCCAGGTCCTGCTCCTGGATGAACCTTTTGCCGCCATCGACGCCAAGGTCCGTCAGGAACTGCGCAACTGGCTCAAGGATACGATTCACCGCGTCGGCATTACCAGCATCTTCGTCACCCACGACCAGGACGAAGCCGTCGAAGTGGCCGATGAAATCATCATCACCAACCACGGCCATATCGAACAGGTCGGGACGCCGCTGGATATTTACCGCCAGCCCAGGACGCCCTTTGTAGCTCAATTTATCGGAACTCCAGTTGTCATCGACAACTGCAACATCCTCACGGGATTCCTGCAAGTCGGAGCGGGCAAACAAGCCATCGTCCGACCGGAGTTCCTTAAAATTTACAAACACGGCACGATGAAACAGTATATCAGCGCTGCTGAAGAAGGGACGGTCGA	gi|2308942123|gb|CP104727.1|	96.774	31.0	1.0	0.0	163.0	193.0	438533.0	438503.0	0.031	54.0	2308942123.0	CP104727	7370743.0	53408	Pseudomonas citronellolis strain G5.80 chromosome, complete genome
29_336	GCTCTCCGGCGGCCAGCGCCAGCGCGTGGCCTTTGCCCGGGCCCTGGCGCCGAATCCCCAGGTCCTGCTCCTGGATGAACCTTTTGCCGCCATCGACGCCAAGGTCCGTCAGGAACTGCGCAACTGGCTCAAGGATACGATTCACCGCGTCGGCATTACCAGCATCTTCGTCACCCACGACCAGGACGAAGCCGTCGAAGTGGCCGATGAAATCATCATCACCAACCACGGCCATATCGAACAGGTCGGGACGCCGCTGGATATTTACCGCCAGCCCAGGACGCCCTTTGTAGCTCAATTTATCGGAACTCCAGTTGTCATCGACAACTGCAACATCCTCACGGGATTCCTGCAAGTCGGAGCGGGCAAACAAGCCATCGTCCGACCGGAGTTCCTTAAAATTTACAAACACGGCACGATGAAACAGTATATCAGCGCTGCTGAAGAAGGGACGGTCGA	gi|2308942123|gb|CP104727.1|	96.774	31.0	1.0	0.0	163.0	193.0	7041766.0	7041736.0	0.031	54.0	2308942123.0	CP104727	7370743.0	53408	Pseudomonas citronellolis strain G5.80 chromosome, complete genome
29_336	GCTCTCCGGCGGCCAGCGCCAGCGCGTGGCCTTTGCCCGGGCCCTGGCGCCGAATCCCCAGGTCCTGCTCCTGGATGAACCTTTTGCCGCCATCGACGCCAAGGTCCGTCAGGAACTGCGCAACTGGCTCAAGGATACGATTCACCGCGTCGGCATTACCAGCATCTTCGTCACCCACGACCAGGACGAAGCCGTCGAAGTGGCCGATGAAATCATCATCACCAACCACGGCCATATCGAACAGGTCGGGACGCCGCTGGATATTTACCGCCAGCCCAGGACGCCCTTTGTAGCTCAATTTATCGGAACTCCAGTTGTCATCGACAACTGCAACATCCTCACGGGATTCCTGCAAGTCGGAGCGGGCAAACAAGCCATCGTCCGACCGGAGTTCCTTAAAATTTACAAACACGGCACGATGAAACAGTATATCAGCGCTGCTGAAGAAGGGACGGTCGA	gi|2308942123|gb|CP104727.1|	96.774	31.0	1.0	0.0	1.0	31.0	711097.0	711127.0	0.031	54.0	2308942123.0	CP104727	7370743.0	53408	Pseudomonas citronellolis strain G5.80 chromosome, complete genome
29_336	GCTCTCCGGCGGCCAGCGCCAGCGCGTGGCCTTTGCCCGGGCCCTGGCGCCGAATCCCCAGGTCCTGCTCCTGGATGAACCTTTTGCCGCCATCGACGCCAAGGTCCGTCAGGAACTGCGCAACTGGCTCAAGGATACGATTCACCGCGTCGGCATTACCAGCATCTTCGTCACCCACGACCAGGACGAAGCCGTCGAAGTGGCCGATGAAATCATCATCACCAACCACGGCCATATCGAACAGGTCGGGACGCCGCTGGATATTTACCGCCAGCCCAGGACGCCCTTTGTAGCTCAATTTATCGGAACTCCAGTTGTCATCGACAACTGCAACATCCTCACGGGATTCCTGCAAGTCGGAGCGGGCAAACAAGCCATCGTCCGACCGGAGTTCCTTAAAATTTACAAACACGGCACGATGAAACAGTATATCAGCGCTGCTGAAGAAGGGACGGTCGA	gi|1913363573|gb|CP062122.1|	95.745	47.0	2.0	0.0	1.0	47.0	297288.0	297334.0	2.17e-09	77.8	1913363573.0	CP062122	7177635.0	2774873	Pseudomonas sp. ADPe chromosome, complete genome
29_336	GCTCTCCGGCGGCCAGCGCCAGCGCGTGGCCTTTGCCCGGGCCCTGGCGCCGAATCCCCAGGTCCTGCTCCTGGATGAACCTTTTGCCGCCATCGACGCCAAGGTCCGTCAGGAACTGCGCAACTGGCTCAAGGATACGATTCACCGCGTCGGCATTACCAGCATCTTCGTCACCCACGACCAGGACGAAGCCGTCGAAGTGGCCGATGAAATCATCATCACCAACCACGGCCATATCGAACAGGTCGGGACGCCGCTGGATATTTACCGCCAGCCCAGGACGCCCTTTGTAGCTCAATTTATCGGAACTCCAGTTGTCATCGACAACTGCAACATCCTCACGGGATTCCTGCAAGTCGGAGCGGGCAAACAAGCCATCGTCCGACCGGAGTTCCTTAAAATTTACAAACACGGCACGATGAAACAGTATATCAGCGCTGCTGAAGAAGGGACGGTCGA	gi|1913363573|gb|CP062122.1|	100.0	31.0	0.0	0.0	1.0	31.0	3229204.0	3229234.0	0.000129	61.9	1913363573.0	CP062122	7177635.0	2774873	Pseudomonas sp. ADPe chromosome, complete genome
29_336	GCTCTCCGGCGGCCAGCGCCAGCGCGTGGCCTTTGCCCGGGCCCTGGCGCCGAATCCCCAGGTCCTGCTCCTGGATGAACCTTTTGCCGCCATCGACGCCAAGGTCCGTCAGGAACTGCGCAACTGGCTCAAGGATACGATTCACCGCGTCGGCATTACCAGCATCTTCGTCACCCACGACCAGGACGAAGCCGTCGAAGTGGCCGATGAAATCATCATCACCAACCACGGCCATATCGAACAGGTCGGGACGCCGCTGGATATTTACCGCCAGCCCAGGACGCCCTTTGTAGCTCAATTTATCGGAACTCCAGTTGTCATCGACAACTGCAACATCCTCACGGGATTCCTGCAAGTCGGAGCGGGCAAACAAGCCATCGTCCGACCGGAGTTCCTTAAAATTTACAAACACGGCACGATGAAACAGTATATCAGCGCTGCTGAAGAAGGGACGGTCGA	gi|1913363573|gb|CP062122.1|	89.796	49.0	5.0	0.0	1.0	49.0	3206077.0	3206029.0	0.002	58.0	1913363573.0	CP062122	7177635.0	2774873	Pseudomonas sp. ADPe chromosome, complete genome
29_336	GCTCTCCGGCGGCCAGCGCCAGCGCGTGGCCTTTGCCCGGGCCCTGGCGCCGAATCCCCAGGTCCTGCTCCTGGATGAACCTTTTGCCGCCATCGACGCCAAGGTCCGTCAGGAACTGCGCAACTGGCTCAAGGATACGATTCACCGCGTCGGCATTACCAGCATCTTCGTCACCCACGACCAGGACGAAGCCGTCGAAGTGGCCGATGAAATCATCATCACCAACCACGGCCATATCGAACAGGTCGGGACGCCGCTGGATATTTACCGCCAGCCCAGGACGCCCTTTGTAGCTCAATTTATCGGAACTCCAGTTGTCATCGACAACTGCAACATCCTCACGGGATTCCTGCAAGTCGGAGCGGGCAAACAAGCCATCGTCCGACCGGAGTTCCTTAAAATTTACAAACACGGCACGATGAAACAGTATATCAGCGCTGCTGAAGAAGGGACGGTCGA	gi|1913363573|gb|CP062122.1|	96.774	31.0	1.0	0.0	163.0	193.0	3252988.0	3252958.0	0.031	54.0	1913363573.0	CP062122	7177635.0	2774873	Pseudomonas sp. ADPe chromosome, complete genome
29_336	GCTCTCCGGCGGCCAGCGCCAGCGCGTGGCCTTTGCCCGGGCCCTGGCGCCGAATCCCCAGGTCCTGCTCCTGGATGAACCTTTTGCCGCCATCGACGCCAAGGTCCGTCAGGAACTGCGCAACTGGCTCAAGGATACGATTCACCGCGTCGGCATTACCAGCATCTTCGTCACCCACGACCAGGACGAAGCCGTCGAAGTGGCCGATGAAATCATCATCACCAACCACGGCCATATCGAACAGGTCGGGACGCCGCTGGATATTTACCGCCAGCCCAGGACGCCCTTTGTAGCTCAATTTATCGGAACTCCAGTTGTCATCGACAACTGCAACATCCTCACGGGATTCCTGCAAGTCGGAGCGGGCAAACAAGCCATCGTCCGACCGGAGTTCCTTAAAATTTACAAACACGGCACGATGAAACAGTATATCAGCGCTGCTGAAGAAGGGACGGTCGA	gi|1913363573|gb|CP062122.1|	96.774	31.0	1.0	0.0	1.0	31.0	3512743.0	3512773.0	0.031	54.0	1913363573.0	CP062122	7177635.0	2774873	Pseudomonas sp. ADPe chromosome, complete genome
29_336	GCTCTCCGGCGGCCAGCGCCAGCGCGTGGCCTTTGCCCGGGCCCTGGCGCCGAATCCCCAGGTCCTGCTCCTGGATGAACCTTTTGCCGCCATCGACGCCAAGGTCCGTCAGGAACTGCGCAACTGGCTCAAGGATACGATTCACCGCGTCGGCATTACCAGCATCTTCGTCACCCACGACCAGGACGAAGCCGTCGAAGTGGCCGATGAAATCATCATCACCAACCACGGCCATATCGAACAGGTCGGGACGCCGCTGGATATTTACCGCCAGCCCAGGACGCCCTTTGTAGCTCAATTTATCGGAACTCCAGTTGTCATCGACAACTGCAACATCCTCACGGGATTCCTGCAAGTCGGAGCGGGCAAACAAGCCATCGTCCGACCGGAGTTCCTTAAAATTTACAAACACGGCACGATGAAACAGTATATCAGCGCTGCTGAAGAAGGGACGGTCGA	gi|2559173955|gb|CP117447.1|	95.652	46.0	2.0	0.0	2.0	47.0	2349426.0	2349381.0	8.56e-09	75.8	2559173955.0	CP117447	6714684.0	2738126	Pseudomonas sp. FP215 chromosome, complete genome
29_336	GCTCTCCGGCGGCCAGCGCCAGCGCGTGGCCTTTGCCCGGGCCCTGGCGCCGAATCCCCAGGTCCTGCTCCTGGATGAACCTTTTGCCGCCATCGACGCCAAGGTCCGTCAGGAACTGCGCAACTGGCTCAAGGATACGATTCACCGCGTCGGCATTACCAGCATCTTCGTCACCCACGACCAGGACGAAGCCGTCGAAGTGGCCGATGAAATCATCATCACCAACCACGGCCATATCGAACAGGTCGGGACGCCGCTGGATATTTACCGCCAGCCCAGGACGCCCTTTGTAGCTCAATTTATCGGAACTCCAGTTGTCATCGACAACTGCAACATCCTCACGGGATTCCTGCAAGTCGGAGCGGGCAAACAAGCCATCGTCCGACCGGAGTTCCTTAAAATTTACAAACACGGCACGATGAAACAGTATATCAGCGCTGCTGAAGAAGGGACGGTCGA	gi|2324465918|gb|CP109968.1|	95.652	46.0	2.0	0.0	1.0	46.0	2258647.0	2258602.0	8.56e-09	75.8	2324465918.0	CP109968	2982752.0	1183413	Agrobacterium salinitolerans strain CFBP5507 chromosome Circular, complete sequence
29_336	GCTCTCCGGCGGCCAGCGCCAGCGCGTGGCCTTTGCCCGGGCCCTGGCGCCGAATCCCCAGGTCCTGCTCCTGGATGAACCTTTTGCCGCCATCGACGCCAAGGTCCGTCAGGAACTGCGCAACTGGCTCAAGGATACGATTCACCGCGTCGGCATTACCAGCATCTTCGTCACCCACGACCAGGACGAAGCCGTCGAAGTGGCCGATGAAATCATCATCACCAACCACGGCCATATCGAACAGGTCGGGACGCCGCTGGATATTTACCGCCAGCCCAGGACGCCCTTTGTAGCTCAATTTATCGGAACTCCAGTTGTCATCGACAACTGCAACATCCTCACGGGATTCCTGCAAGTCGGAGCGGGCAAACAAGCCATCGTCCGACCGGAGTTCCTTAAAATTTACAAACACGGCACGATGAAACAGTATATCAGCGCTGCTGAAGAAGGGACGGTCGA	gi|2058654458|gb|CP074393.1|	95.652	46.0	2.0	0.0	1.0	46.0	2194330.0	2194285.0	8.56e-09	75.8	2058654458.0	CP074393	2892374.0	1183413	Agrobacterium salinitolerans strain DG3-1 chromosome 2, complete sequence
29_336	GCTCTCCGGCGGCCAGCGCCAGCGCGTGGCCTTTGCCCGGGCCCTGGCGCCGAATCCCCAGGTCCTGCTCCTGGATGAACCTTTTGCCGCCATCGACGCCAAGGTCCGTCAGGAACTGCGCAACTGGCTCAAGGATACGATTCACCGCGTCGGCATTACCAGCATCTTCGTCACCCACGACCAGGACGAAGCCGTCGAAGTGGCCGATGAAATCATCATCACCAACCACGGCCATATCGAACAGGTCGGGACGCCGCTGGATATTTACCGCCAGCCCAGGACGCCCTTTGTAGCTCAATTTATCGGAACTCCAGTTGTCATCGACAACTGCAACATCCTCACGGGATTCCTGCAAGTCGGAGCGGGCAAACAAGCCATCGTCCGACCGGAGTTCCTTAAAATTTACAAACACGGCACGATGAAACAGTATATCAGCGCTGCTGAAGAAGGGACGGTCGA	gi|2017752140|gb|CP071922.1|	94.0	50.0	3.0	0.0	1.0	50.0	3523995.0	3523946.0	8.56e-09	75.8	2017752140.0	CP071922	4140579.0	2811227	Halomonas sp. BM-2019 chromosome
29_336	GCTCTCCGGCGGCCAGCGCCAGCGCGTGGCCTTTGCCCGGGCCCTGGCGCCGAATCCCCAGGTCCTGCTCCTGGATGAACCTTTTGCCGCCATCGACGCCAAGGTCCGTCAGGAACTGCGCAACTGGCTCAAGGATACGATTCACCGCGTCGGCATTACCAGCATCTTCGTCACCCACGACCAGGACGAAGCCGTCGAAGTGGCCGATGAAATCATCATCACCAACCACGGCCATATCGAACAGGTCGGGACGCCGCTGGATATTTACCGCCAGCCCAGGACGCCCTTTGTAGCTCAATTTATCGGAACTCCAGTTGTCATCGACAACTGCAACATCCTCACGGGATTCCTGCAAGTCGGAGCGGGCAAACAAGCCATCGTCCGACCGGAGTTCCTTAAAATTTACAAACACGGCACGATGAAACAGTATATCAGCGCTGCTGAAGAAGGGACGGTCGA	gi|2017752140|gb|CP071922.1|	100.0	31.0	0.0	0.0	1.0	31.0	3472944.0	3472974.0	0.000129	61.9	2017752140.0	CP071922	4140579.0	2811227	Halomonas sp. BM-2019 chromosome
29_336	GCTCTCCGGCGGCCAGCGCCAGCGCGTGGCCTTTGCCCGGGCCCTGGCGCCGAATCCCCAGGTCCTGCTCCTGGATGAACCTTTTGCCGCCATCGACGCCAAGGTCCGTCAGGAACTGCGCAACTGGCTCAAGGATACGATTCACCGCGTCGGCATTACCAGCATCTTCGTCACCCACGACCAGGACGAAGCCGTCGAAGTGGCCGATGAAATCATCATCACCAACCACGGCCATATCGAACAGGTCGGGACGCCGCTGGATATTTACCGCCAGCCCAGGACGCCCTTTGTAGCTCAATTTATCGGAACTCCAGTTGTCATCGACAACTGCAACATCCTCACGGGATTCCTGCAAGTCGGAGCGGGCAAACAAGCCATCGTCCGACCGGAGTTCCTTAAAATTTACAAACACGGCACGATGAAACAGTATATCAGCGCTGCTGAAGAAGGGACGGTCGA	gi|2017752140|gb|CP071922.1|	92.683	41.0	3.0	0.0	1.0	41.0	2113507.0	2113547.0	0.002	58.0	2017752140.0	CP071922	4140579.0	2811227	Halomonas sp. BM-2019 chromosome
29_336	GCTCTCCGGCGGCCAGCGCCAGCGCGTGGCCTTTGCCCGGGCCCTGGCGCCGAATCCCCAGGTCCTGCTCCTGGATGAACCTTTTGCCGCCATCGACGCCAAGGTCCGTCAGGAACTGCGCAACTGGCTCAAGGATACGATTCACCGCGTCGGCATTACCAGCATCTTCGTCACCCACGACCAGGACGAAGCCGTCGAAGTGGCCGATGAAATCATCATCACCAACCACGGCCATATCGAACAGGTCGGGACGCCGCTGGATATTTACCGCCAGCCCAGGACGCCCTTTGTAGCTCAATTTATCGGAACTCCAGTTGTCATCGACAACTGCAACATCCTCACGGGATTCCTGCAAGTCGGAGCGGGCAAACAAGCCATCGTCCGACCGGAGTTCCTTAAAATTTACAAACACGGCACGATGAAACAGTATATCAGCGCTGCTGAAGAAGGGACGGTCGA	gi|2517185782|gb|CP116346.1|	94.0	50.0	3.0	0.0	158.0	207.0	118763.0	118812.0	8.56e-09	75.8	2517185782.0	CP116346	5324202.0	3019553	Paucibacter sp. S2-9 chromosome, complete genome
29_336	GCTCTCCGGCGGCCAGCGCCAGCGCGTGGCCTTTGCCCGGGCCCTGGCGCCGAATCCCCAGGTCCTGCTCCTGGATGAACCTTTTGCCGCCATCGACGCCAAGGTCCGTCAGGAACTGCGCAACTGGCTCAAGGATACGATTCACCGCGTCGGCATTACCAGCATCTTCGTCACCCACGACCAGGACGAAGCCGTCGAAGTGGCCGATGAAATCATCATCACCAACCACGGCCATATCGAACAGGTCGGGACGCCGCTGGATATTTACCGCCAGCCCAGGACGCCCTTTGTAGCTCAATTTATCGGAACTCCAGTTGTCATCGACAACTGCAACATCCTCACGGGATTCCTGCAAGTCGGAGCGGGCAAACAAGCCATCGTCCGACCGGAGTTCCTTAAAATTTACAAACACGGCACGATGAAACAGTATATCAGCGCTGCTGAAGAAGGGACGGTCGA	gi|2488203249|emb|OX460939.1|	95.652	46.0	2.0	0.0	2.0	47.0	4049099.0	4049144.0	8.56e-09	75.8	2488203249.0	OX460939	6452312.0	294	Pseudomonas fluorescens strain SF1671 genome assembly, chromosome: SF1671_c1
29_336	GCTCTCCGGCGGCCAGCGCCAGCGCGTGGCCTTTGCCCGGGCCCTGGCGCCGAATCCCCAGGTCCTGCTCCTGGATGAACCTTTTGCCGCCATCGACGCCAAGGTCCGTCAGGAACTGCGCAACTGGCTCAAGGATACGATTCACCGCGTCGGCATTACCAGCATCTTCGTCACCCACGACCAGGACGAAGCCGTCGAAGTGGCCGATGAAATCATCATCACCAACCACGGCCATATCGAACAGGTCGGGACGCCGCTGGATATTTACCGCCAGCCCAGGACGCCCTTTGTAGCTCAATTTATCGGAACTCCAGTTGTCATCGACAACTGCAACATCCTCACGGGATTCCTGCAAGTCGGAGCGGGCAAACAAGCCATCGTCCGACCGGAGTTCCTTAAAATTTACAAACACGGCACGATGAAACAGTATATCAGCGCTGCTGAAGAAGGGACGGTCGA	gi|2457353195|gb|CP104045.1|	95.652	46.0	2.0	0.0	2.0	47.0	3624320.0	3624365.0	8.56e-09	75.8	2457353195.0	CP104045	6083425.0	2976884	Pseudomonas sp. FJ2-5-13 chromosome, complete genome
29_336	GCTCTCCGGCGGCCAGCGCCAGCGCGTGGCCTTTGCCCGGGCCCTGGCGCCGAATCCCCAGGTCCTGCTCCTGGATGAACCTTTTGCCGCCATCGACGCCAAGGTCCGTCAGGAACTGCGCAACTGGCTCAAGGATACGATTCACCGCGTCGGCATTACCAGCATCTTCGTCACCCACGACCAGGACGAAGCCGTCGAAGTGGCCGATGAAATCATCATCACCAACCACGGCCATATCGAACAGGTCGGGACGCCGCTGGATATTTACCGCCAGCCCAGGACGCCCTTTGTAGCTCAATTTATCGGAACTCCAGTTGTCATCGACAACTGCAACATCCTCACGGGATTCCTGCAAGTCGGAGCGGGCAAACAAGCCATCGTCCGACCGGAGTTCCTTAAAATTTACAAACACGGCACGATGAAACAGTATATCAGCGCTGCTGAAGAAGGGACGGTCGA	gi|2320782024|gb|CP075529.1|	97.619	42.0	1.0	0.0	1.0	42.0	3151539.0	3151580.0	8.56e-09	75.8	2320782024.0	CP075529	3577990.0	1871048	MAG: Devosia sp. isolate TGS_PRO11 chromosome
29_336	GCTCTCCGGCGGCCAGCGCCAGCGCGTGGCCTTTGCCCGGGCCCTGGCGCCGAATCCCCAGGTCCTGCTCCTGGATGAACCTTTTGCCGCCATCGACGCCAAGGTCCGTCAGGAACTGCGCAACTGGCTCAAGGATACGATTCACCGCGTCGGCATTACCAGCATCTTCGTCACCCACGACCAGGACGAAGCCGTCGAAGTGGCCGATGAAATCATCATCACCAACCACGGCCATATCGAACAGGTCGGGACGCCGCTGGATATTTACCGCCAGCCCAGGACGCCCTTTGTAGCTCAATTTATCGGAACTCCAGTTGTCATCGACAACTGCAACATCCTCACGGGATTCCTGCAAGTCGGAGCGGGCAAACAAGCCATCGTCCGACCGGAGTTCCTTAAAATTTACAAACACGGCACGATGAAACAGTATATCAGCGCTGCTGAAGAAGGGACGGTCGA	gi|2320782024|gb|CP075529.1|	95.238	42.0	2.0	0.0	8.0	49.0	1754786.0	1754745.0	2.09e-06	67.9	2320782024.0	CP075529	3577990.0	1871048	MAG: Devosia sp. isolate TGS_PRO11 chromosome
29_336	GCTCTCCGGCGGCCAGCGCCAGCGCGTGGCCTTTGCCCGGGCCCTGGCGCCGAATCCCCAGGTCCTGCTCCTGGATGAACCTTTTGCCGCCATCGACGCCAAGGTCCGTCAGGAACTGCGCAACTGGCTCAAGGATACGATTCACCGCGTCGGCATTACCAGCATCTTCGTCACCCACGACCAGGACGAAGCCGTCGAAGTGGCCGATGAAATCATCATCACCAACCACGGCCATATCGAACAGGTCGGGACGCCGCTGGATATTTACCGCCAGCCCAGGACGCCCTTTGTAGCTCAATTTATCGGAACTCCAGTTGTCATCGACAACTGCAACATCCTCACGGGATTCCTGCAAGTCGGAGCGGGCAAACAAGCCATCGTCCGACCGGAGTTCCTTAAAATTTACAAACACGGCACGATGAAACAGTATATCAGCGCTGCTGAAGAAGGGACGGTCGA	gi|2294984499|gb|CP103872.1|	94.0	50.0	3.0	0.0	158.0	207.0	1905661.0	1905710.0	8.56e-09	75.8	2294984499.0	CP103872	5906566.0	863372	Herbaspirillum huttiense strain ZXN111 chromosome, complete genome
29_336	GCTCTCCGGCGGCCAGCGCCAGCGCGTGGCCTTTGCCCGGGCCCTGGCGCCGAATCCCCAGGTCCTGCTCCTGGATGAACCTTTTGCCGCCATCGACGCCAAGGTCCGTCAGGAACTGCGCAACTGGCTCAAGGATACGATTCACCGCGTCGGCATTACCAGCATCTTCGTCACCCACGACCAGGACGAAGCCGTCGAAGTGGCCGATGAAATCATCATCACCAACCACGGCCATATCGAACAGGTCGGGACGCCGCTGGATATTTACCGCCAGCCCAGGACGCCCTTTGTAGCTCAATTTATCGGAACTCCAGTTGTCATCGACAACTGCAACATCCTCACGGGATTCCTGCAAGTCGGAGCGGGCAAACAAGCCATCGTCCGACCGGAGTTCCTTAAAATTTACAAACACGGCACGATGAAACAGTATATCAGCGCTGCTGAAGAAGGGACGGTCGA	gi|2294984499|gb|CP103872.1|	100.0	31.0	0.0	0.0	1.0	31.0	1900865.0	1900895.0	0.000129	61.9	2294984499.0	CP103872	5906566.0	863372	Herbaspirillum huttiense strain ZXN111 chromosome, complete genome
29_336	GCTCTCCGGCGGCCAGCGCCAGCGCGTGGCCTTTGCCCGGGCCCTGGCGCCGAATCCCCAGGTCCTGCTCCTGGATGAACCTTTTGCCGCCATCGACGCCAAGGTCCGTCAGGAACTGCGCAACTGGCTCAAGGATACGATTCACCGCGTCGGCATTACCAGCATCTTCGTCACCCACGACCAGGACGAAGCCGTCGAAGTGGCCGATGAAATCATCATCACCAACCACGGCCATATCGAACAGGTCGGGACGCCGCTGGATATTTACCGCCAGCCCAGGACGCCCTTTGTAGCTCAATTTATCGGAACTCCAGTTGTCATCGACAACTGCAACATCCTCACGGGATTCCTGCAAGTCGGAGCGGGCAAACAAGCCATCGTCCGACCGGAGTTCCTTAAAATTTACAAACACGGCACGATGAAACAGTATATCAGCGCTGCTGAAGAAGGGACGGTCGA	gi|2294984499|gb|CP103872.1|	100.0	30.0	0.0	0.0	2.0	31.0	308990.0	308961.0	0.000509	60.0	2294984499.0	CP103872	5906566.0	863372	Herbaspirillum huttiense strain ZXN111 chromosome, complete genome
29_336	GCTCTCCGGCGGCCAGCGCCAGCGCGTGGCCTTTGCCCGGGCCCTGGCGCCGAATCCCCAGGTCCTGCTCCTGGATGAACCTTTTGCCGCCATCGACGCCAAGGTCCGTCAGGAACTGCGCAACTGGCTCAAGGATACGATTCACCGCGTCGGCATTACCAGCATCTTCGTCACCCACGACCAGGACGAAGCCGTCGAAGTGGCCGATGAAATCATCATCACCAACCACGGCCATATCGAACAGGTCGGGACGCCGCTGGATATTTACCGCCAGCCCAGGACGCCCTTTGTAGCTCAATTTATCGGAACTCCAGTTGTCATCGACAACTGCAACATCCTCACGGGATTCCTGCAAGTCGGAGCGGGCAAACAAGCCATCGTCCGACCGGAGTTCCTTAAAATTTACAAACACGGCACGATGAAACAGTATATCAGCGCTGCTGAAGAAGGGACGGTCGA	gi|2294984499|gb|CP103872.1|	91.304	46.0	4.0	0.0	1.0	46.0	5807401.0	5807356.0	0.000509	60.0	2294984499.0	CP103872	5906566.0	863372	Herbaspirillum huttiense strain ZXN111 chromosome, complete genome
29_336	GCTCTCCGGCGGCCAGCGCCAGCGCGTGGCCTTTGCCCGGGCCCTGGCGCCGAATCCCCAGGTCCTGCTCCTGGATGAACCTTTTGCCGCCATCGACGCCAAGGTCCGTCAGGAACTGCGCAACTGGCTCAAGGATACGATTCACCGCGTCGGCATTACCAGCATCTTCGTCACCCACGACCAGGACGAAGCCGTCGAAGTGGCCGATGAAATCATCATCACCAACCACGGCCATATCGAACAGGTCGGGACGCCGCTGGATATTTACCGCCAGCCCAGGACGCCCTTTGTAGCTCAATTTATCGGAACTCCAGTTGTCATCGACAACTGCAACATCCTCACGGGATTCCTGCAAGTCGGAGCGGGCAAACAAGCCATCGTCCGACCGGAGTTCCTTAAAATTTACAAACACGGCACGATGAAACAGTATATCAGCGCTGCTGAAGAAGGGACGGTCGA	gi|2294984499|gb|CP103872.1|	100.0	30.0	0.0	0.0	2.0	31.0	417408.0	417437.0	0.000509	60.0	2294984499.0	CP103872	5906566.0	863372	Herbaspirillum huttiense strain ZXN111 chromosome, complete genome
29_336	GCTCTCCGGCGGCCAGCGCCAGCGCGTGGCCTTTGCCCGGGCCCTGGCGCCGAATCCCCAGGTCCTGCTCCTGGATGAACCTTTTGCCGCCATCGACGCCAAGGTCCGTCAGGAACTGCGCAACTGGCTCAAGGATACGATTCACCGCGTCGGCATTACCAGCATCTTCGTCACCCACGACCAGGACGAAGCCGTCGAAGTGGCCGATGAAATCATCATCACCAACCACGGCCATATCGAACAGGTCGGGACGCCGCTGGATATTTACCGCCAGCCCAGGACGCCCTTTGTAGCTCAATTTATCGGAACTCCAGTTGTCATCGACAACTGCAACATCCTCACGGGATTCCTGCAAGTCGGAGCGGGCAAACAAGCCATCGTCCGACCGGAGTTCCTTAAAATTTACAAACACGGCACGATGAAACAGTATATCAGCGCTGCTGAAGAAGGGACGGTCGA	gi|2246256535|gb|CP097636.1|	94.0	50.0	3.0	0.0	158.0	207.0	3687939.0	3687988.0	8.56e-09	75.8	2246256535.0	CP097636	3831859.0	391953	Aquincola tertiaricarbonis strain RN12 chromosome 2, complete sequence
29_336	GCTCTCCGGCGGCCAGCGCCAGCGCGTGGCCTTTGCCCGGGCCCTGGCGCCGAATCCCCAGGTCCTGCTCCTGGATGAACCTTTTGCCGCCATCGACGCCAAGGTCCGTCAGGAACTGCGCAACTGGCTCAAGGATACGATTCACCGCGTCGGCATTACCAGCATCTTCGTCACCCACGACCAGGACGAAGCCGTCGAAGTGGCCGATGAAATCATCATCACCAACCACGGCCATATCGAACAGGTCGGGACGCCGCTGGATATTTACCGCCAGCCCAGGACGCCCTTTGTAGCTCAATTTATCGGAACTCCAGTTGTCATCGACAACTGCAACATCCTCACGGGATTCCTGCAAGTCGGAGCGGGCAAACAAGCCATCGTCCGACCGGAGTTCCTTAAAATTTACAAACACGGCACGATGAAACAGTATATCAGCGCTGCTGAAGAAGGGACGGTCGA	gi|2175330167|gb|CP083589.1|	94.0	50.0	3.0	0.0	158.0	207.0	1821499.0	1821548.0	8.56e-09	75.8	2175330167.0	CP083589	5401391.0	92645	Herbaspirillum frisingense strain AU14559 chromosome, complete genome
29_336	GCTCTCCGGCGGCCAGCGCCAGCGCGTGGCCTTTGCCCGGGCCCTGGCGCCGAATCCCCAGGTCCTGCTCCTGGATGAACCTTTTGCCGCCATCGACGCCAAGGTCCGTCAGGAACTGCGCAACTGGCTCAAGGATACGATTCACCGCGTCGGCATTACCAGCATCTTCGTCACCCACGACCAGGACGAAGCCGTCGAAGTGGCCGATGAAATCATCATCACCAACCACGGCCATATCGAACAGGTCGGGACGCCGCTGGATATTTACCGCCAGCCCAGGACGCCCTTTGTAGCTCAATTTATCGGAACTCCAGTTGTCATCGACAACTGCAACATCCTCACGGGATTCCTGCAAGTCGGAGCGGGCAAACAAGCCATCGTCCGACCGGAGTTCCTTAAAATTTACAAACACGGCACGATGAAACAGTATATCAGCGCTGCTGAAGAAGGGACGGTCGA	gi|2175330167|gb|CP083589.1|	100.0	31.0	0.0	0.0	1.0	31.0	4265514.0	4265484.0	0.000129	61.9	2175330167.0	CP083589	5401391.0	92645	Herbaspirillum frisingense strain AU14559 chromosome, complete genome
29_336	GCTCTCCGGCGGCCAGCGCCAGCGCGTGGCCTTTGCCCGGGCCCTGGCGCCGAATCCCCAGGTCCTGCTCCTGGATGAACCTTTTGCCGCCATCGACGCCAAGGTCCGTCAGGAACTGCGCAACTGGCTCAAGGATACGATTCACCGCGTCGGCATTACCAGCATCTTCGTCACCCACGACCAGGACGAAGCCGTCGAAGTGGCCGATGAAATCATCATCACCAACCACGGCCATATCGAACAGGTCGGGACGCCGCTGGATATTTACCGCCAGCCCAGGACGCCCTTTGTAGCTCAATTTATCGGAACTCCAGTTGTCATCGACAACTGCAACATCCTCACGGGATTCCTGCAAGTCGGAGCGGGCAAACAAGCCATCGTCCGACCGGAGTTCCTTAAAATTTACAAACACGGCACGATGAAACAGTATATCAGCGCTGCTGAAGAAGGGACGGTCGA	gi|2175330167|gb|CP083589.1|	100.0	27.0	0.0	0.0	3.0	29.0	2027538.0	2027512.0	0.031	54.0	2175330167.0	CP083589	5401391.0	92645	Herbaspirillum frisingense strain AU14559 chromosome, complete genome
29_336	GCTCTCCGGCGGCCAGCGCCAGCGCGTGGCCTTTGCCCGGGCCCTGGCGCCGAATCCCCAGGTCCTGCTCCTGGATGAACCTTTTGCCGCCATCGACGCCAAGGTCCGTCAGGAACTGCGCAACTGGCTCAAGGATACGATTCACCGCGTCGGCATTACCAGCATCTTCGTCACCCACGACCAGGACGAAGCCGTCGAAGTGGCCGATGAAATCATCATCACCAACCACGGCCATATCGAACAGGTCGGGACGCCGCTGGATATTTACCGCCAGCCCAGGACGCCCTTTGTAGCTCAATTTATCGGAACTCCAGTTGTCATCGACAACTGCAACATCCTCACGGGATTCCTGCAAGTCGGAGCGGGCAAACAAGCCATCGTCCGACCGGAGTTCCTTAAAATTTACAAACACGGCACGATGAAACAGTATATCAGCGCTGCTGAAGAAGGGACGGTCGA	gi|2175330167|gb|CP083589.1|	94.286	35.0	2.0	0.0	5.0	39.0	3534728.0	3534694.0	0.031	54.0	2175330167.0	CP083589	5401391.0	92645	Herbaspirillum frisingense strain AU14559 chromosome, complete genome
29_336	GCTCTCCGGCGGCCAGCGCCAGCGCGTGGCCTTTGCCCGGGCCCTGGCGCCGAATCCCCAGGTCCTGCTCCTGGATGAACCTTTTGCCGCCATCGACGCCAAGGTCCGTCAGGAACTGCGCAACTGGCTCAAGGATACGATTCACCGCGTCGGCATTACCAGCATCTTCGTCACCCACGACCAGGACGAAGCCGTCGAAGTGGCCGATGAAATCATCATCACCAACCACGGCCATATCGAACAGGTCGGGACGCCGCTGGATATTTACCGCCAGCCCAGGACGCCCTTTGTAGCTCAATTTATCGGAACTCCAGTTGTCATCGACAACTGCAACATCCTCACGGGATTCCTGCAAGTCGGAGCGGGCAAACAAGCCATCGTCCGACCGGAGTTCCTTAAAATTTACAAACACGGCACGATGAAACAGTATATCAGCGCTGCTGAAGAAGGGACGGTCGA	gi|2175330167|gb|CP083589.1|	100.0	27.0	0.0	0.0	5.0	31.0	427206.0	427232.0	0.031	54.0	2175330167.0	CP083589	5401391.0	92645	Herbaspirillum frisingense strain AU14559 chromosome, complete genome
29_337	CTGTACTGACCCCAAAAAGTTAGACAATTTATGTAAGCAAAGGATTTAGCTCTGTATTGCACAGGATTGAGTCCTTTTAGTTTTACCTTAATGCATTTGTTGTTGTAGTAATCAATATAGTCTAGATTACCCTGCCTCAATTGGTTAAGTAATTTAAATACCTCTAACCAAGAAAATCAATATTATCTATTCTTTTAATTGACTTTTATAGATTCTAAGCATTATCATATAGGTTGGTACTAGTGCACATCTTGTATTTTAGGCAATAATATTTACTCACTTTTCGTTATTGTCAGTACCGATCCTTTTTAAATTTTTCACTATGAAAACCTAAAAACAATCCGAACCCTAAGGGCTCCTGACTTTACTTTATTCTAGTCCTTTTTATCCGTAGCTTGTTAGCTGACTTGGAACTAGGCATGTAGTATTTACTATTTCCCTACTTGAGATTTTTTATAA	gi|1868736055|emb|LR822019.1|	99.348	460.0	2.0	1.0	1.0	459.0	1211138.0	1211597.0	0.0	880.0	1868736055.0	LR822019	1772493.0	1308	Streptococcus thermophilus isolate STH_CIRM_772 genome assembly, chromosome: STHERMO
29_337	CTGTACTGACCCCAAAAAGTTAGACAATTTATGTAAGCAAAGGATTTAGCTCTGTATTGCACAGGATTGAGTCCTTTTAGTTTTACCTTAATGCATTTGTTGTTGTAGTAATCAATATAGTCTAGATTACCCTGCCTCAATTGGTTAAGTAATTTAAATACCTCTAACCAAGAAAATCAATATTATCTATTCTTTTAATTGACTTTTATAGATTCTAAGCATTATCATATAGGTTGGTACTAGTGCACATCTTGTATTTTAGGCAATAATATTTACTCACTTTTCGTTATTGTCAGTACCGATCCTTTTTAAATTTTTCACTATGAAAACCTAAAAACAATCCGAACCCTAAGGGCTCCTGACTTTACTTTATTCTAGTCCTTTTTATCCGTAGCTTGTTAGCTGACTTGGAACTAGGCATGTAGTATTTACTATTTCCCTACTTGAGATTTTTTATAA	gi|1868736055|emb|LR822019.1|	91.935	124.0	10.0	0.0	1.0	124.0	1223329.0	1223452.0	3.04e-36	167.0	1868736055.0	LR822019	1772493.0	1308	Streptococcus thermophilus isolate STH_CIRM_772 genome assembly, chromosome: STHERMO
29_337	CTGTACTGACCCCAAAAAGTTAGACAATTTATGTAAGCAAAGGATTTAGCTCTGTATTGCACAGGATTGAGTCCTTTTAGTTTTACCTTAATGCATTTGTTGTTGTAGTAATCAATATAGTCTAGATTACCCTGCCTCAATTGGTTAAGTAATTTAAATACCTCTAACCAAGAAAATCAATATTATCTATTCTTTTAATTGACTTTTATAGATTCTAAGCATTATCATATAGGTTGGTACTAGTGCACATCTTGTATTTTAGGCAATAATATTTACTCACTTTTCGTTATTGTCAGTACCGATCCTTTTTAAATTTTTCACTATGAAAACCTAAAAACAATCCGAACCCTAAGGGCTCCTGACTTTACTTTATTCTAGTCCTTTTTATCCGTAGCTTGTTAGCTGACTTGGAACTAGGCATGTAGTATTTACTATTTCCCTACTTGAGATTTTTTATAA	gi|1868736055|emb|LR822019.1|	89.431	123.0	13.0	0.0	2.0	124.0	43480.0	43358.0	1.74e-28	141.0	1868736055.0	LR822019	1772493.0	1308	Streptococcus thermophilus isolate STH_CIRM_772 genome assembly, chromosome: STHERMO
29_337	CTGTACTGACCCCAAAAAGTTAGACAATTTATGTAAGCAAAGGATTTAGCTCTGTATTGCACAGGATTGAGTCCTTTTAGTTTTACCTTAATGCATTTGTTGTTGTAGTAATCAATATAGTCTAGATTACCCTGCCTCAATTGGTTAAGTAATTTAAATACCTCTAACCAAGAAAATCAATATTATCTATTCTTTTAATTGACTTTTATAGATTCTAAGCATTATCATATAGGTTGGTACTAGTGCACATCTTGTATTTTAGGCAATAATATTTACTCACTTTTCGTTATTGTCAGTACCGATCCTTTTTAAATTTTTCACTATGAAAACCTAAAAACAATCCGAACCCTAAGGGCTCCTGACTTTACTTTATTCTAGTCCTTTTTATCCGTAGCTTGTTAGCTGACTTGGAACTAGGCATGTAGTATTTACTATTTCCCTACTTGAGATTTTTTATAA	gi|1868736055|emb|LR822019.1|	89.431	123.0	13.0	0.0	2.0	124.0	707668.0	707790.0	1.74e-28	141.0	1868736055.0	LR822019	1772493.0	1308	Streptococcus thermophilus isolate STH_CIRM_772 genome assembly, chromosome: STHERMO
29_337	CTGTACTGACCCCAAAAAGTTAGACAATTTATGTAAGCAAAGGATTTAGCTCTGTATTGCACAGGATTGAGTCCTTTTAGTTTTACCTTAATGCATTTGTTGTTGTAGTAATCAATATAGTCTAGATTACCCTGCCTCAATTGGTTAAGTAATTTAAATACCTCTAACCAAGAAAATCAATATTATCTATTCTTTTAATTGACTTTTATAGATTCTAAGCATTATCATATAGGTTGGTACTAGTGCACATCTTGTATTTTAGGCAATAATATTTACTCACTTTTCGTTATTGTCAGTACCGATCCTTTTTAAATTTTTCACTATGAAAACCTAAAAACAATCCGAACCCTAAGGGCTCCTGACTTTACTTTATTCTAGTCCTTTTTATCCGTAGCTTGTTAGCTGACTTGGAACTAGGCATGTAGTATTTACTATTTCCCTACTTGAGATTTTTTATAA	gi|1868736055|emb|LR822019.1|	88.71	124.0	14.0	0.0	1.0	124.0	17252.0	17129.0	1.07e-26	135.0	1868736055.0	LR822019	1772493.0	1308	Streptococcus thermophilus isolate STH_CIRM_772 genome assembly, chromosome: STHERMO
29_337	CTGTACTGACCCCAAAAAGTTAGACAATTTATGTAAGCAAAGGATTTAGCTCTGTATTGCACAGGATTGAGTCCTTTTAGTTTTACCTTAATGCATTTGTTGTTGTAGTAATCAATATAGTCTAGATTACCCTGCCTCAATTGGTTAAGTAATTTAAATACCTCTAACCAAGAAAATCAATATTATCTATTCTTTTAATTGACTTTTATAGATTCTAAGCATTATCATATAGGTTGGTACTAGTGCACATCTTGTATTTTAGGCAATAATATTTACTCACTTTTCGTTATTGTCAGTACCGATCCTTTTTAAATTTTTCACTATGAAAACCTAAAAACAATCCGAACCCTAAGGGCTCCTGACTTTACTTTATTCTAGTCCTTTTTATCCGTAGCTTGTTAGCTGACTTGGAACTAGGCATGTAGTATTTACTATTTCCCTACTTGAGATTTTTTATAA	gi|1868736055|emb|LR822019.1|	92.0	100.0	8.0	0.0	2.0	101.0	787760.0	787661.0	1.07e-26	135.0	1868736055.0	LR822019	1772493.0	1308	Streptococcus thermophilus isolate STH_CIRM_772 genome assembly, chromosome: STHERMO
29_337	CTGTACTGACCCCAAAAAGTTAGACAATTTATGTAAGCAAAGGATTTAGCTCTGTATTGCACAGGATTGAGTCCTTTTAGTTTTACCTTAATGCATTTGTTGTTGTAGTAATCAATATAGTCTAGATTACCCTGCCTCAATTGGTTAAGTAATTTAAATACCTCTAACCAAGAAAATCAATATTATCTATTCTTTTAATTGACTTTTATAGATTCTAAGCATTATCATATAGGTTGGTACTAGTGCACATCTTGTATTTTAGGCAATAATATTTACTCACTTTTCGTTATTGTCAGTACCGATCCTTTTTAAATTTTTCACTATGAAAACCTAAAAACAATCCGAACCCTAAGGGCTCCTGACTTTACTTTATTCTAGTCCTTTTTATCCGTAGCTTGTTAGCTGACTTGGAACTAGGCATGTAGTATTTACTATTTCCCTACTTGAGATTTTTTATAA	gi|1868736055|emb|LR822019.1|	88.618	123.0	14.0	0.0	2.0	124.0	213943.0	213821.0	4.24e-26	133.0	1868736055.0	LR822019	1772493.0	1308	Streptococcus thermophilus isolate STH_CIRM_772 genome assembly, chromosome: STHERMO
29_337	CTGTACTGACCCCAAAAAGTTAGACAATTTATGTAAGCAAAGGATTTAGCTCTGTATTGCACAGGATTGAGTCCTTTTAGTTTTACCTTAATGCATTTGTTGTTGTAGTAATCAATATAGTCTAGATTACCCTGCCTCAATTGGTTAAGTAATTTAAATACCTCTAACCAAGAAAATCAATATTATCTATTCTTTTAATTGACTTTTATAGATTCTAAGCATTATCATATAGGTTGGTACTAGTGCACATCTTGTATTTTAGGCAATAATATTTACTCACTTTTCGTTATTGTCAGTACCGATCCTTTTTAAATTTTTCACTATGAAAACCTAAAAACAATCCGAACCCTAAGGGCTCCTGACTTTACTTTATTCTAGTCCTTTTTATCCGTAGCTTGTTAGCTGACTTGGAACTAGGCATGTAGTATTTACTATTTCCCTACTTGAGATTTTTTATAA	gi|1868736055|emb|LR822019.1|	88.618	123.0	14.0	0.0	2.0	124.0	1567258.0	1567136.0	4.24e-26	133.0	1868736055.0	LR822019	1772493.0	1308	Streptococcus thermophilus isolate STH_CIRM_772 genome assembly, chromosome: STHERMO
29_337	CTGTACTGACCCCAAAAAGTTAGACAATTTATGTAAGCAAAGGATTTAGCTCTGTATTGCACAGGATTGAGTCCTTTTAGTTTTACCTTAATGCATTTGTTGTTGTAGTAATCAATATAGTCTAGATTACCCTGCCTCAATTGGTTAAGTAATTTAAATACCTCTAACCAAGAAAATCAATATTATCTATTCTTTTAATTGACTTTTATAGATTCTAAGCATTATCATATAGGTTGGTACTAGTGCACATCTTGTATTTTAGGCAATAATATTTACTCACTTTTCGTTATTGTCAGTACCGATCCTTTTTAAATTTTTCACTATGAAAACCTAAAAACAATCCGAACCCTAAGGGCTCCTGACTTTACTTTATTCTAGTCCTTTTTATCCGTAGCTTGTTAGCTGACTTGGAACTAGGCATGTAGTATTTACTATTTCCCTACTTGAGATTTTTTATAA	gi|1868736055|emb|LR822019.1|	87.903	124.0	15.0	0.0	1.0	124.0	79418.0	79541.0	2.61e-24	127.0	1868736055.0	LR822019	1772493.0	1308	Streptococcus thermophilus isolate STH_CIRM_772 genome assembly, chromosome: STHERMO
29_337	CTGTACTGACCCCAAAAAGTTAGACAATTTATGTAAGCAAAGGATTTAGCTCTGTATTGCACAGGATTGAGTCCTTTTAGTTTTACCTTAATGCATTTGTTGTTGTAGTAATCAATATAGTCTAGATTACCCTGCCTCAATTGGTTAAGTAATTTAAATACCTCTAACCAAGAAAATCAATATTATCTATTCTTTTAATTGACTTTTATAGATTCTAAGCATTATCATATAGGTTGGTACTAGTGCACATCTTGTATTTTAGGCAATAATATTTACTCACTTTTCGTTATTGTCAGTACCGATCCTTTTTAAATTTTTCACTATGAAAACCTAAAAACAATCCGAACCCTAAGGGCTCCTGACTTTACTTTATTCTAGTCCTTTTTATCCGTAGCTTGTTAGCTGACTTGGAACTAGGCATGTAGTATTTACTATTTCCCTACTTGAGATTTTTTATAA	gi|1868736055|emb|LR822019.1|	87.097	124.0	16.0	0.0	1.0	124.0	305154.0	305277.0	6.37e-22	119.0	1868736055.0	LR822019	1772493.0	1308	Streptococcus thermophilus isolate STH_CIRM_772 genome assembly, chromosome: STHERMO
29_337	CTGTACTGACCCCAAAAAGTTAGACAATTTATGTAAGCAAAGGATTTAGCTCTGTATTGCACAGGATTGAGTCCTTTTAGTTTTACCTTAATGCATTTGTTGTTGTAGTAATCAATATAGTCTAGATTACCCTGCCTCAATTGGTTAAGTAATTTAAATACCTCTAACCAAGAAAATCAATATTATCTATTCTTTTAATTGACTTTTATAGATTCTAAGCATTATCATATAGGTTGGTACTAGTGCACATCTTGTATTTTAGGCAATAATATTTACTCACTTTTCGTTATTGTCAGTACCGATCCTTTTTAAATTTTTCACTATGAAAACCTAAAAACAATCCGAACCCTAAGGGCTCCTGACTTTACTTTATTCTAGTCCTTTTTATCCGTAGCTTGTTAGCTGACTTGGAACTAGGCATGTAGTATTTACTATTTCCCTACTTGAGATTTTTTATAA	gi|1826980942|gb|CP049053.1|	99.13	460.0	3.0	1.0	1.0	459.0	1224435.0	1224894.0	0.0	872.0	1826980942.0	CP049053	1831074.0	1308	Streptococcus thermophilus strain ST64987 chromosome, complete genome
29_337	CTGTACTGACCCCAAAAAGTTAGACAATTTATGTAAGCAAAGGATTTAGCTCTGTATTGCACAGGATTGAGTCCTTTTAGTTTTACCTTAATGCATTTGTTGTTGTAGTAATCAATATAGTCTAGATTACCCTGCCTCAATTGGTTAAGTAATTTAAATACCTCTAACCAAGAAAATCAATATTATCTATTCTTTTAATTGACTTTTATAGATTCTAAGCATTATCATATAGGTTGGTACTAGTGCACATCTTGTATTTTAGGCAATAATATTTACTCACTTTTCGTTATTGTCAGTACCGATCCTTTTTAAATTTTTCACTATGAAAACCTAAAAACAATCCGAACCCTAAGGGCTCCTGACTTTACTTTATTCTAGTCCTTTTTATCCGTAGCTTGTTAGCTGACTTGGAACTAGGCATGTAGTATTTACTATTTCCCTACTTGAGATTTTTTATAA	gi|1826980942|gb|CP049053.1|	91.803	122.0	10.0	0.0	2.0	123.0	1217088.0	1217209.0	4.7400000000000004e-35	163.0	1826980942.0	CP049053	1831074.0	1308	Streptococcus thermophilus strain ST64987 chromosome, complete genome
29_337	CTGTACTGACCCCAAAAAGTTAGACAATTTATGTAAGCAAAGGATTTAGCTCTGTATTGCACAGGATTGAGTCCTTTTAGTTTTACCTTAATGCATTTGTTGTTGTAGTAATCAATATAGTCTAGATTACCCTGCCTCAATTGGTTAAGTAATTTAAATACCTCTAACCAAGAAAATCAATATTATCTATTCTTTTAATTGACTTTTATAGATTCTAAGCATTATCATATAGGTTGGTACTAGTGCACATCTTGTATTTTAGGCAATAATATTTACTCACTTTTCGTTATTGTCAGTACCGATCCTTTTTAAATTTTTCACTATGAAAACCTAAAAACAATCCGAACCCTAAGGGCTCCTGACTTTACTTTATTCTAGTCCTTTTTATCCGTAGCTTGTTAGCTGACTTGGAACTAGGCATGTAGTATTTACTATTTCCCTACTTGAGATTTTTTATAA	gi|1826980942|gb|CP049053.1|	91.129	124.0	11.0	0.0	1.0	124.0	1236626.0	1236749.0	7.4e-34	159.0	1826980942.0	CP049053	1831074.0	1308	Streptococcus thermophilus strain ST64987 chromosome, complete genome
29_337	CTGTACTGACCCCAAAAAGTTAGACAATTTATGTAAGCAAAGGATTTAGCTCTGTATTGCACAGGATTGAGTCCTTTTAGTTTTACCTTAATGCATTTGTTGTTGTAGTAATCAATATAGTCTAGATTACCCTGCCTCAATTGGTTAAGTAATTTAAATACCTCTAACCAAGAAAATCAATATTATCTATTCTTTTAATTGACTTTTATAGATTCTAAGCATTATCATATAGGTTGGTACTAGTGCACATCTTGTATTTTAGGCAATAATATTTACTCACTTTTCGTTATTGTCAGTACCGATCCTTTTTAAATTTTTCACTATGAAAACCTAAAAACAATCCGAACCCTAAGGGCTCCTGACTTTACTTTATTCTAGTCCTTTTTATCCGTAGCTTGTTAGCTGACTTGGAACTAGGCATGTAGTATTTACTATTTCCCTACTTGAGATTTTTTATAA	gi|1826980942|gb|CP049053.1|	90.244	123.0	12.0	0.0	2.0	124.0	1280113.0	1280235.0	7.130000000000001e-31	149.0	1826980942.0	CP049053	1831074.0	1308	Streptococcus thermophilus strain ST64987 chromosome, complete genome
29_337	CTGTACTGACCCCAAAAAGTTAGACAATTTATGTAAGCAAAGGATTTAGCTCTGTATTGCACAGGATTGAGTCCTTTTAGTTTTACCTTAATGCATTTGTTGTTGTAGTAATCAATATAGTCTAGATTACCCTGCCTCAATTGGTTAAGTAATTTAAATACCTCTAACCAAGAAAATCAATATTATCTATTCTTTTAATTGACTTTTATAGATTCTAAGCATTATCATATAGGTTGGTACTAGTGCACATCTTGTATTTTAGGCAATAATATTTACTCACTTTTCGTTATTGTCAGTACCGATCCTTTTTAAATTTTTCACTATGAAAACCTAAAAACAATCCGAACCCTAAGGGCTCCTGACTTTACTTTATTCTAGTCCTTTTTATCCGTAGCTTGTTAGCTGACTTGGAACTAGGCATGTAGTATTTACTATTTCCCTACTTGAGATTTTTTATAA	gi|1826980942|gb|CP049053.1|	92.0	100.0	8.0	0.0	2.0	101.0	797185.0	797086.0	1.07e-26	135.0	1826980942.0	CP049053	1831074.0	1308	Streptococcus thermophilus strain ST64987 chromosome, complete genome
29_337	CTGTACTGACCCCAAAAAGTTAGACAATTTATGTAAGCAAAGGATTTAGCTCTGTATTGCACAGGATTGAGTCCTTTTAGTTTTACCTTAATGCATTTGTTGTTGTAGTAATCAATATAGTCTAGATTACCCTGCCTCAATTGGTTAAGTAATTTAAATACCTCTAACCAAGAAAATCAATATTATCTATTCTTTTAATTGACTTTTATAGATTCTAAGCATTATCATATAGGTTGGTACTAGTGCACATCTTGTATTTTAGGCAATAATATTTACTCACTTTTCGTTATTGTCAGTACCGATCCTTTTTAAATTTTTCACTATGAAAACCTAAAAACAATCCGAACCCTAAGGGCTCCTGACTTTACTTTATTCTAGTCCTTTTTATCCGTAGCTTGTTAGCTGACTTGGAACTAGGCATGTAGTATTTACTATTTCCCTACTTGAGATTTTTTATAA	gi|1826980942|gb|CP049053.1|	88.71	124.0	14.0	0.0	1.0	124.0	80022.0	80145.0	1.07e-26	135.0	1826980942.0	CP049053	1831074.0	1308	Streptococcus thermophilus strain ST64987 chromosome, complete genome
29_337	CTGTACTGACCCCAAAAAGTTAGACAATTTATGTAAGCAAAGGATTTAGCTCTGTATTGCACAGGATTGAGTCCTTTTAGTTTTACCTTAATGCATTTGTTGTTGTAGTAATCAATATAGTCTAGATTACCCTGCCTCAATTGGTTAAGTAATTTAAATACCTCTAACCAAGAAAATCAATATTATCTATTCTTTTAATTGACTTTTATAGATTCTAAGCATTATCATATAGGTTGGTACTAGTGCACATCTTGTATTTTAGGCAATAATATTTACTCACTTTTCGTTATTGTCAGTACCGATCCTTTTTAAATTTTTCACTATGAAAACCTAAAAACAATCCGAACCCTAAGGGCTCCTGACTTTACTTTATTCTAGTCCTTTTTATCCGTAGCTTGTTAGCTGACTTGGAACTAGGCATGTAGTATTTACTATTTCCCTACTTGAGATTTTTTATAA	gi|1826980942|gb|CP049053.1|	88.71	124.0	14.0	0.0	1.0	124.0	306800.0	306923.0	1.07e-26	135.0	1826980942.0	CP049053	1831074.0	1308	Streptococcus thermophilus strain ST64987 chromosome, complete genome
29_337	CTGTACTGACCCCAAAAAGTTAGACAATTTATGTAAGCAAAGGATTTAGCTCTGTATTGCACAGGATTGAGTCCTTTTAGTTTTACCTTAATGCATTTGTTGTTGTAGTAATCAATATAGTCTAGATTACCCTGCCTCAATTGGTTAAGTAATTTAAATACCTCTAACCAAGAAAATCAATATTATCTATTCTTTTAATTGACTTTTATAGATTCTAAGCATTATCATATAGGTTGGTACTAGTGCACATCTTGTATTTTAGGCAATAATATTTACTCACTTTTCGTTATTGTCAGTACCGATCCTTTTTAAATTTTTCACTATGAAAACCTAAAAACAATCCGAACCCTAAGGGCTCCTGACTTTACTTTATTCTAGTCCTTTTTATCCGTAGCTTGTTAGCTGACTTGGAACTAGGCATGTAGTATTTACTATTTCCCTACTTGAGATTTTTTATAA	gi|1826980942|gb|CP049053.1|	89.091	55.0	6.0	0.0	2.0	56.0	713602.0	713656.0	0.000129	61.9	1826980942.0	CP049053	1831074.0	1308	Streptococcus thermophilus strain ST64987 chromosome, complete genome
29_337	CTGTACTGACCCCAAAAAGTTAGACAATTTATGTAAGCAAAGGATTTAGCTCTGTATTGCACAGGATTGAGTCCTTTTAGTTTTACCTTAATGCATTTGTTGTTGTAGTAATCAATATAGTCTAGATTACCCTGCCTCAATTGGTTAAGTAATTTAAATACCTCTAACCAAGAAAATCAATATTATCTATTCTTTTAATTGACTTTTATAGATTCTAAGCATTATCATATAGGTTGGTACTAGTGCACATCTTGTATTTTAGGCAATAATATTTACTCACTTTTCGTTATTGTCAGTACCGATCCTTTTTAAATTTTTCACTATGAAAACCTAAAAACAATCCGAACCCTAAGGGCTCCTGACTTTACTTTATTCTAGTCCTTTTTATCCGTAGCTTGTTAGCTGACTTGGAACTAGGCATGTAGTATTTACTATTTCCCTACTTGAGATTTTTTATAA	gi|1239731491|gb|CP017064.1|	99.13	460.0	3.0	1.0	1.0	459.0	1288227.0	1288686.0	0.0	872.0	1239731491.0	CP017064	1865056.0	1308	Streptococcus thermophilus strain ST3 chromosome, complete genome
29_337	CTGTACTGACCCCAAAAAGTTAGACAATTTATGTAAGCAAAGGATTTAGCTCTGTATTGCACAGGATTGAGTCCTTTTAGTTTTACCTTAATGCATTTGTTGTTGTAGTAATCAATATAGTCTAGATTACCCTGCCTCAATTGGTTAAGTAATTTAAATACCTCTAACCAAGAAAATCAATATTATCTATTCTTTTAATTGACTTTTATAGATTCTAAGCATTATCATATAGGTTGGTACTAGTGCACATCTTGTATTTTAGGCAATAATATTTACTCACTTTTCGTTATTGTCAGTACCGATCCTTTTTAAATTTTTCACTATGAAAACCTAAAAACAATCCGAACCCTAAGGGCTCCTGACTTTACTTTATTCTAGTCCTTTTTATCCGTAGCTTGTTAGCTGACTTGGAACTAGGCATGTAGTATTTACTATTTCCCTACTTGAGATTTTTTATAA	gi|1239731491|gb|CP017064.1|	91.803	122.0	10.0	0.0	2.0	123.0	1280880.0	1281001.0	4.7400000000000004e-35	163.0	1239731491.0	CP017064	1865056.0	1308	Streptococcus thermophilus strain ST3 chromosome, complete genome
29_337	CTGTACTGACCCCAAAAAGTTAGACAATTTATGTAAGCAAAGGATTTAGCTCTGTATTGCACAGGATTGAGTCCTTTTAGTTTTACCTTAATGCATTTGTTGTTGTAGTAATCAATATAGTCTAGATTACCCTGCCTCAATTGGTTAAGTAATTTAAATACCTCTAACCAAGAAAATCAATATTATCTATTCTTTTAATTGACTTTTATAGATTCTAAGCATTATCATATAGGTTGGTACTAGTGCACATCTTGTATTTTAGGCAATAATATTTACTCACTTTTCGTTATTGTCAGTACCGATCCTTTTTAAATTTTTCACTATGAAAACCTAAAAACAATCCGAACCCTAAGGGCTCCTGACTTTACTTTATTCTAGTCCTTTTTATCCGTAGCTTGTTAGCTGACTTGGAACTAGGCATGTAGTATTTACTATTTCCCTACTTGAGATTTTTTATAA	gi|1239731491|gb|CP017064.1|	91.129	124.0	11.0	0.0	1.0	124.0	1300419.0	1300542.0	7.4e-34	159.0	1239731491.0	CP017064	1865056.0	1308	Streptococcus thermophilus strain ST3 chromosome, complete genome
29_337	CTGTACTGACCCCAAAAAGTTAGACAATTTATGTAAGCAAAGGATTTAGCTCTGTATTGCACAGGATTGAGTCCTTTTAGTTTTACCTTAATGCATTTGTTGTTGTAGTAATCAATATAGTCTAGATTACCCTGCCTCAATTGGTTAAGTAATTTAAATACCTCTAACCAAGAAAATCAATATTATCTATTCTTTTAATTGACTTTTATAGATTCTAAGCATTATCATATAGGTTGGTACTAGTGCACATCTTGTATTTTAGGCAATAATATTTACTCACTTTTCGTTATTGTCAGTACCGATCCTTTTTAAATTTTTCACTATGAAAACCTAAAAACAATCCGAACCCTAAGGGCTCCTGACTTTACTTTATTCTAGTCCTTTTTATCCGTAGCTTGTTAGCTGACTTGGAACTAGGCATGTAGTATTTACTATTTCCCTACTTGAGATTTTTTATAA	gi|1239731491|gb|CP017064.1|	90.244	123.0	12.0	0.0	2.0	124.0	745817.0	745939.0	7.130000000000001e-31	149.0	1239731491.0	CP017064	1865056.0	1308	Streptococcus thermophilus strain ST3 chromosome, complete genome
29_337	CTGTACTGACCCCAAAAAGTTAGACAATTTATGTAAGCAAAGGATTTAGCTCTGTATTGCACAGGATTGAGTCCTTTTAGTTTTACCTTAATGCATTTGTTGTTGTAGTAATCAATATAGTCTAGATTACCCTGCCTCAATTGGTTAAGTAATTTAAATACCTCTAACCAAGAAAATCAATATTATCTATTCTTTTAATTGACTTTTATAGATTCTAAGCATTATCATATAGGTTGGTACTAGTGCACATCTTGTATTTTAGGCAATAATATTTACTCACTTTTCGTTATTGTCAGTACCGATCCTTTTTAAATTTTTCACTATGAAAACCTAAAAACAATCCGAACCCTAAGGGCTCCTGACTTTACTTTATTCTAGTCCTTTTTATCCGTAGCTTGTTAGCTGACTTGGAACTAGGCATGTAGTATTTACTATTTCCCTACTTGAGATTTTTTATAA	gi|1239731491|gb|CP017064.1|	92.0	100.0	8.0	0.0	2.0	101.0	849688.0	849589.0	1.07e-26	135.0	1239731491.0	CP017064	1865056.0	1308	Streptococcus thermophilus strain ST3 chromosome, complete genome
29_337	CTGTACTGACCCCAAAAAGTTAGACAATTTATGTAAGCAAAGGATTTAGCTCTGTATTGCACAGGATTGAGTCCTTTTAGTTTTACCTTAATGCATTTGTTGTTGTAGTAATCAATATAGTCTAGATTACCCTGCCTCAATTGGTTAAGTAATTTAAATACCTCTAACCAAGAAAATCAATATTATCTATTCTTTTAATTGACTTTTATAGATTCTAAGCATTATCATATAGGTTGGTACTAGTGCACATCTTGTATTTTAGGCAATAATATTTACTCACTTTTCGTTATTGTCAGTACCGATCCTTTTTAAATTTTTCACTATGAAAACCTAAAAACAATCCGAACCCTAAGGGCTCCTGACTTTACTTTATTCTAGTCCTTTTTATCCGTAGCTTGTTAGCTGACTTGGAACTAGGCATGTAGTATTTACTATTTCCCTACTTGAGATTTTTTATAA	gi|1239731491|gb|CP017064.1|	88.71	124.0	14.0	0.0	1.0	124.0	322027.0	322150.0	1.07e-26	135.0	1239731491.0	CP017064	1865056.0	1308	Streptococcus thermophilus strain ST3 chromosome, complete genome
29_337	CTGTACTGACCCCAAAAAGTTAGACAATTTATGTAAGCAAAGGATTTAGCTCTGTATTGCACAGGATTGAGTCCTTTTAGTTTTACCTTAATGCATTTGTTGTTGTAGTAATCAATATAGTCTAGATTACCCTGCCTCAATTGGTTAAGTAATTTAAATACCTCTAACCAAGAAAATCAATATTATCTATTCTTTTAATTGACTTTTATAGATTCTAAGCATTATCATATAGGTTGGTACTAGTGCACATCTTGTATTTTAGGCAATAATATTTACTCACTTTTCGTTATTGTCAGTACCGATCCTTTTTAAATTTTTCACTATGAAAACCTAAAAACAATCCGAACCCTAAGGGCTCCTGACTTTACTTTATTCTAGTCCTTTTTATCCGTAGCTTGTTAGCTGACTTGGAACTAGGCATGTAGTATTTACTATTTCCCTACTTGAGATTTTTTATAA	gi|1239731491|gb|CP017064.1|	88.618	123.0	14.0	0.0	2.0	124.0	1137076.0	1137198.0	4.24e-26	133.0	1239731491.0	CP017064	1865056.0	1308	Streptococcus thermophilus strain ST3 chromosome, complete genome
29_337	CTGTACTGACCCCAAAAAGTTAGACAATTTATGTAAGCAAAGGATTTAGCTCTGTATTGCACAGGATTGAGTCCTTTTAGTTTTACCTTAATGCATTTGTTGTTGTAGTAATCAATATAGTCTAGATTACCCTGCCTCAATTGGTTAAGTAATTTAAATACCTCTAACCAAGAAAATCAATATTATCTATTCTTTTAATTGACTTTTATAGATTCTAAGCATTATCATATAGGTTGGTACTAGTGCACATCTTGTATTTTAGGCAATAATATTTACTCACTTTTCGTTATTGTCAGTACCGATCCTTTTTAAATTTTTCACTATGAAAACCTAAAAACAATCCGAACCCTAAGGGCTCCTGACTTTACTTTATTCTAGTCCTTTTTATCCGTAGCTTGTTAGCTGACTTGGAACTAGGCATGTAGTATTTACTATTTCCCTACTTGAGATTTTTTATAA	gi|1239731491|gb|CP017064.1|	87.903	124.0	15.0	0.0	1.0	124.0	78706.0	78829.0	2.61e-24	127.0	1239731491.0	CP017064	1865056.0	1308	Streptococcus thermophilus strain ST3 chromosome, complete genome
29_337	CTGTACTGACCCCAAAAAGTTAGACAATTTATGTAAGCAAAGGATTTAGCTCTGTATTGCACAGGATTGAGTCCTTTTAGTTTTACCTTAATGCATTTGTTGTTGTAGTAATCAATATAGTCTAGATTACCCTGCCTCAATTGGTTAAGTAATTTAAATACCTCTAACCAAGAAAATCAATATTATCTATTCTTTTAATTGACTTTTATAGATTCTAAGCATTATCATATAGGTTGGTACTAGTGCACATCTTGTATTTTAGGCAATAATATTTACTCACTTTTCGTTATTGTCAGTACCGATCCTTTTTAAATTTTTCACTATGAAAACCTAAAAACAATCCGAACCCTAAGGGCTCCTGACTTTACTTTATTCTAGTCCTTTTTATCCGTAGCTTGTTAGCTGACTTGGAACTAGGCATGTAGTATTTACTATTTCCCTACTTGAGATTTTTTATAA	gi|2076242189|gb|CP075363.1|	99.13	460.0	3.0	1.0	1.0	459.0	1199716.0	1200175.0	0.0	872.0	2076242189.0	CP075363	1807478.0	1308	Streptococcus thermophilus strain Moz109 chromosome
29_337	CTGTACTGACCCCAAAAAGTTAGACAATTTATGTAAGCAAAGGATTTAGCTCTGTATTGCACAGGATTGAGTCCTTTTAGTTTTACCTTAATGCATTTGTTGTTGTAGTAATCAATATAGTCTAGATTACCCTGCCTCAATTGGTTAAGTAATTTAAATACCTCTAACCAAGAAAATCAATATTATCTATTCTTTTAATTGACTTTTATAGATTCTAAGCATTATCATATAGGTTGGTACTAGTGCACATCTTGTATTTTAGGCAATAATATTTACTCACTTTTCGTTATTGTCAGTACCGATCCTTTTTAAATTTTTCACTATGAAAACCTAAAAACAATCCGAACCCTAAGGGCTCCTGACTTTACTTTATTCTAGTCCTTTTTATCCGTAGCTTGTTAGCTGACTTGGAACTAGGCATGTAGTATTTACTATTTCCCTACTTGAGATTTTTTATAA	gi|2076242189|gb|CP075363.1|	91.803	122.0	10.0	0.0	2.0	123.0	1192369.0	1192490.0	4.7400000000000004e-35	163.0	2076242189.0	CP075363	1807478.0	1308	Streptococcus thermophilus strain Moz109 chromosome
29_337	CTGTACTGACCCCAAAAAGTTAGACAATTTATGTAAGCAAAGGATTTAGCTCTGTATTGCACAGGATTGAGTCCTTTTAGTTTTACCTTAATGCATTTGTTGTTGTAGTAATCAATATAGTCTAGATTACCCTGCCTCAATTGGTTAAGTAATTTAAATACCTCTAACCAAGAAAATCAATATTATCTATTCTTTTAATTGACTTTTATAGATTCTAAGCATTATCATATAGGTTGGTACTAGTGCACATCTTGTATTTTAGGCAATAATATTTACTCACTTTTCGTTATTGTCAGTACCGATCCTTTTTAAATTTTTCACTATGAAAACCTAAAAACAATCCGAACCCTAAGGGCTCCTGACTTTACTTTATTCTAGTCCTTTTTATCCGTAGCTTGTTAGCTGACTTGGAACTAGGCATGTAGTATTTACTATTTCCCTACTTGAGATTTTTTATAA	gi|2076242189|gb|CP075363.1|	91.129	124.0	11.0	0.0	1.0	124.0	1211908.0	1212031.0	7.4e-34	159.0	2076242189.0	CP075363	1807478.0	1308	Streptococcus thermophilus strain Moz109 chromosome
29_337	CTGTACTGACCCCAAAAAGTTAGACAATTTATGTAAGCAAAGGATTTAGCTCTGTATTGCACAGGATTGAGTCCTTTTAGTTTTACCTTAATGCATTTGTTGTTGTAGTAATCAATATAGTCTAGATTACCCTGCCTCAATTGGTTAAGTAATTTAAATACCTCTAACCAAGAAAATCAATATTATCTATTCTTTTAATTGACTTTTATAGATTCTAAGCATTATCATATAGGTTGGTACTAGTGCACATCTTGTATTTTAGGCAATAATATTTACTCACTTTTCGTTATTGTCAGTACCGATCCTTTTTAAATTTTTCACTATGAAAACCTAAAAACAATCCGAACCCTAAGGGCTCCTGACTTTACTTTATTCTAGTCCTTTTTATCCGTAGCTTGTTAGCTGACTTGGAACTAGGCATGTAGTATTTACTATTTCCCTACTTGAGATTTTTTATAA	gi|2076242189|gb|CP075363.1|	90.244	123.0	12.0	0.0	2.0	124.0	671191.0	671313.0	7.130000000000001e-31	149.0	2076242189.0	CP075363	1807478.0	1308	Streptococcus thermophilus strain Moz109 chromosome
29_337	CTGTACTGACCCCAAAAAGTTAGACAATTTATGTAAGCAAAGGATTTAGCTCTGTATTGCACAGGATTGAGTCCTTTTAGTTTTACCTTAATGCATTTGTTGTTGTAGTAATCAATATAGTCTAGATTACCCTGCCTCAATTGGTTAAGTAATTTAAATACCTCTAACCAAGAAAATCAATATTATCTATTCTTTTAATTGACTTTTATAGATTCTAAGCATTATCATATAGGTTGGTACTAGTGCACATCTTGTATTTTAGGCAATAATATTTACTCACTTTTCGTTATTGTCAGTACCGATCCTTTTTAAATTTTTCACTATGAAAACCTAAAAACAATCCGAACCCTAAGGGCTCCTGACTTTACTTTATTCTAGTCCTTTTTATCCGTAGCTTGTTAGCTGACTTGGAACTAGGCATGTAGTATTTACTATTTCCCTACTTGAGATTTTTTATAA	gi|2076242189|gb|CP075363.1|	92.0	100.0	8.0	0.0	2.0	101.0	764912.0	764813.0	1.07e-26	135.0	2076242189.0	CP075363	1807478.0	1308	Streptococcus thermophilus strain Moz109 chromosome
29_337	CTGTACTGACCCCAAAAAGTTAGACAATTTATGTAAGCAAAGGATTTAGCTCTGTATTGCACAGGATTGAGTCCTTTTAGTTTTACCTTAATGCATTTGTTGTTGTAGTAATCAATATAGTCTAGATTACCCTGCCTCAATTGGTTAAGTAATTTAAATACCTCTAACCAAGAAAATCAATATTATCTATTCTTTTAATTGACTTTTATAGATTCTAAGCATTATCATATAGGTTGGTACTAGTGCACATCTTGTATTTTAGGCAATAATATTTACTCACTTTTCGTTATTGTCAGTACCGATCCTTTTTAAATTTTTCACTATGAAAACCTAAAAACAATCCGAACCCTAAGGGCTCCTGACTTTACTTTATTCTAGTCCTTTTTATCCGTAGCTTGTTAGCTGACTTGGAACTAGGCATGTAGTATTTACTATTTCCCTACTTGAGATTTTTTATAA	gi|2076242189|gb|CP075363.1|	88.71	124.0	14.0	0.0	1.0	124.0	258850.0	258973.0	1.07e-26	135.0	2076242189.0	CP075363	1807478.0	1308	Streptococcus thermophilus strain Moz109 chromosome
29_337	CTGTACTGACCCCAAAAAGTTAGACAATTTATGTAAGCAAAGGATTTAGCTCTGTATTGCACAGGATTGAGTCCTTTTAGTTTTACCTTAATGCATTTGTTGTTGTAGTAATCAATATAGTCTAGATTACCCTGCCTCAATTGGTTAAGTAATTTAAATACCTCTAACCAAGAAAATCAATATTATCTATTCTTTTAATTGACTTTTATAGATTCTAAGCATTATCATATAGGTTGGTACTAGTGCACATCTTGTATTTTAGGCAATAATATTTACTCACTTTTCGTTATTGTCAGTACCGATCCTTTTTAAATTTTTCACTATGAAAACCTAAAAACAATCCGAACCCTAAGGGCTCCTGACTTTACTTTATTCTAGTCCTTTTTATCCGTAGCTTGTTAGCTGACTTGGAACTAGGCATGTAGTATTTACTATTTCCCTACTTGAGATTTTTTATAA	gi|2076242189|gb|CP075363.1|	88.618	123.0	14.0	0.0	2.0	124.0	1048563.0	1048685.0	4.24e-26	133.0	2076242189.0	CP075363	1807478.0	1308	Streptococcus thermophilus strain Moz109 chromosome
29_337	CTGTACTGACCCCAAAAAGTTAGACAATTTATGTAAGCAAAGGATTTAGCTCTGTATTGCACAGGATTGAGTCCTTTTAGTTTTACCTTAATGCATTTGTTGTTGTAGTAATCAATATAGTCTAGATTACCCTGCCTCAATTGGTTAAGTAATTTAAATACCTCTAACCAAGAAAATCAATATTATCTATTCTTTTAATTGACTTTTATAGATTCTAAGCATTATCATATAGGTTGGTACTAGTGCACATCTTGTATTTTAGGCAATAATATTTACTCACTTTTCGTTATTGTCAGTACCGATCCTTTTTAAATTTTTCACTATGAAAACCTAAAAACAATCCGAACCCTAAGGGCTCCTGACTTTACTTTATTCTAGTCCTTTTTATCCGTAGCTTGTTAGCTGACTTGGAACTAGGCATGTAGTATTTACTATTTCCCTACTTGAGATTTTTTATAA	gi|2076242189|gb|CP075363.1|	87.903	124.0	15.0	0.0	1.0	124.0	50544.0	50667.0	2.61e-24	127.0	2076242189.0	CP075363	1807478.0	1308	Streptococcus thermophilus strain Moz109 chromosome
29_337	CTGTACTGACCCCAAAAAGTTAGACAATTTATGTAAGCAAAGGATTTAGCTCTGTATTGCACAGGATTGAGTCCTTTTAGTTTTACCTTAATGCATTTGTTGTTGTAGTAATCAATATAGTCTAGATTACCCTGCCTCAATTGGTTAAGTAATTTAAATACCTCTAACCAAGAAAATCAATATTATCTATTCTTTTAATTGACTTTTATAGATTCTAAGCATTATCATATAGGTTGGTACTAGTGCACATCTTGTATTTTAGGCAATAATATTTACTCACTTTTCGTTATTGTCAGTACCGATCCTTTTTAAATTTTTCACTATGAAAACCTAAAAACAATCCGAACCCTAAGGGCTCCTGACTTTACTTTATTCTAGTCCTTTTTATCCGTAGCTTGTTAGCTGACTTGGAACTAGGCATGTAGTATTTACTATTTCCCTACTTGAGATTTTTTATAA	gi|1868760055|emb|LR822034.1|	99.13	460.0	3.0	1.0	1.0	459.0	1277347.0	1277806.0	0.0	872.0	1868760055.0	LR822034	1865349.0	1308	Streptococcus thermophilus isolate STH_CIRM_1049 genome assembly, chromosome: STHERMO
29_337	CTGTACTGACCCCAAAAAGTTAGACAATTTATGTAAGCAAAGGATTTAGCTCTGTATTGCACAGGATTGAGTCCTTTTAGTTTTACCTTAATGCATTTGTTGTTGTAGTAATCAATATAGTCTAGATTACCCTGCCTCAATTGGTTAAGTAATTTAAATACCTCTAACCAAGAAAATCAATATTATCTATTCTTTTAATTGACTTTTATAGATTCTAAGCATTATCATATAGGTTGGTACTAGTGCACATCTTGTATTTTAGGCAATAATATTTACTCACTTTTCGTTATTGTCAGTACCGATCCTTTTTAAATTTTTCACTATGAAAACCTAAAAACAATCCGAACCCTAAGGGCTCCTGACTTTACTTTATTCTAGTCCTTTTTATCCGTAGCTTGTTAGCTGACTTGGAACTAGGCATGTAGTATTTACTATTTCCCTACTTGAGATTTTTTATAA	gi|1868760055|emb|LR822034.1|	91.935	124.0	10.0	0.0	1.0	124.0	1289539.0	1289662.0	3.04e-36	167.0	1868760055.0	LR822034	1865349.0	1308	Streptococcus thermophilus isolate STH_CIRM_1049 genome assembly, chromosome: STHERMO
29_337	CTGTACTGACCCCAAAAAGTTAGACAATTTATGTAAGCAAAGGATTTAGCTCTGTATTGCACAGGATTGAGTCCTTTTAGTTTTACCTTAATGCATTTGTTGTTGTAGTAATCAATATAGTCTAGATTACCCTGCCTCAATTGGTTAAGTAATTTAAATACCTCTAACCAAGAAAATCAATATTATCTATTCTTTTAATTGACTTTTATAGATTCTAAGCATTATCATATAGGTTGGTACTAGTGCACATCTTGTATTTTAGGCAATAATATTTACTCACTTTTCGTTATTGTCAGTACCGATCCTTTTTAAATTTTTCACTATGAAAACCTAAAAACAATCCGAACCCTAAGGGCTCCTGACTTTACTTTATTCTAGTCCTTTTTATCCGTAGCTTGTTAGCTGACTTGGAACTAGGCATGTAGTATTTACTATTTCCCTACTTGAGATTTTTTATAA	gi|1868760055|emb|LR822034.1|	89.431	123.0	13.0	0.0	2.0	124.0	204473.0	204351.0	1.74e-28	141.0	1868760055.0	LR822034	1865349.0	1308	Streptococcus thermophilus isolate STH_CIRM_1049 genome assembly, chromosome: STHERMO
29_337	CTGTACTGACCCCAAAAAGTTAGACAATTTATGTAAGCAAAGGATTTAGCTCTGTATTGCACAGGATTGAGTCCTTTTAGTTTTACCTTAATGCATTTGTTGTTGTAGTAATCAATATAGTCTAGATTACCCTGCCTCAATTGGTTAAGTAATTTAAATACCTCTAACCAAGAAAATCAATATTATCTATTCTTTTAATTGACTTTTATAGATTCTAAGCATTATCATATAGGTTGGTACTAGTGCACATCTTGTATTTTAGGCAATAATATTTACTCACTTTTCGTTATTGTCAGTACCGATCCTTTTTAAATTTTTCACTATGAAAACCTAAAAACAATCCGAACCCTAAGGGCTCCTGACTTTACTTTATTCTAGTCCTTTTTATCCGTAGCTTGTTAGCTGACTTGGAACTAGGCATGTAGTATTTACTATTTCCCTACTTGAGATTTTTTATAA	gi|1868760055|emb|LR822034.1|	92.0	100.0	8.0	0.0	2.0	101.0	853156.0	853057.0	1.07e-26	135.0	1868760055.0	LR822034	1865349.0	1308	Streptococcus thermophilus isolate STH_CIRM_1049 genome assembly, chromosome: STHERMO
29_337	CTGTACTGACCCCAAAAAGTTAGACAATTTATGTAAGCAAAGGATTTAGCTCTGTATTGCACAGGATTGAGTCCTTTTAGTTTTACCTTAATGCATTTGTTGTTGTAGTAATCAATATAGTCTAGATTACCCTGCCTCAATTGGTTAAGTAATTTAAATACCTCTAACCAAGAAAATCAATATTATCTATTCTTTTAATTGACTTTTATAGATTCTAAGCATTATCATATAGGTTGGTACTAGTGCACATCTTGTATTTTAGGCAATAATATTTACTCACTTTTCGTTATTGTCAGTACCGATCCTTTTTAAATTTTTCACTATGAAAACCTAAAAACAATCCGAACCCTAAGGGCTCCTGACTTTACTTTATTCTAGTCCTTTTTATCCGTAGCTTGTTAGCTGACTTGGAACTAGGCATGTAGTATTTACTATTTCCCTACTTGAGATTTTTTATAA	gi|1868760055|emb|LR822034.1|	88.71	124.0	14.0	0.0	1.0	124.0	78612.0	78735.0	1.07e-26	135.0	1868760055.0	LR822034	1865349.0	1308	Streptococcus thermophilus isolate STH_CIRM_1049 genome assembly, chromosome: STHERMO
29_337	CTGTACTGACCCCAAAAAGTTAGACAATTTATGTAAGCAAAGGATTTAGCTCTGTATTGCACAGGATTGAGTCCTTTTAGTTTTACCTTAATGCATTTGTTGTTGTAGTAATCAATATAGTCTAGATTACCCTGCCTCAATTGGTTAAGTAATTTAAATACCTCTAACCAAGAAAATCAATATTATCTATTCTTTTAATTGACTTTTATAGATTCTAAGCATTATCATATAGGTTGGTACTAGTGCACATCTTGTATTTTAGGCAATAATATTTACTCACTTTTCGTTATTGTCAGTACCGATCCTTTTTAAATTTTTCACTATGAAAACCTAAAAACAATCCGAACCCTAAGGGCTCCTGACTTTACTTTATTCTAGTCCTTTTTATCCGTAGCTTGTTAGCTGACTTGGAACTAGGCATGTAGTATTTACTATTTCCCTACTTGAGATTTTTTATAA	gi|1868760055|emb|LR822034.1|	85.586	111.0	15.0	1.0	2.0	111.0	477042.0	476932.0	8.89e-12	85.7	1868760055.0	LR822034	1865349.0	1308	Streptococcus thermophilus isolate STH_CIRM_1049 genome assembly, chromosome: STHERMO
29_337	CTGTACTGACCCCAAAAAGTTAGACAATTTATGTAAGCAAAGGATTTAGCTCTGTATTGCACAGGATTGAGTCCTTTTAGTTTTACCTTAATGCATTTGTTGTTGTAGTAATCAATATAGTCTAGATTACCCTGCCTCAATTGGTTAAGTAATTTAAATACCTCTAACCAAGAAAATCAATATTATCTATTCTTTTAATTGACTTTTATAGATTCTAAGCATTATCATATAGGTTGGTACTAGTGCACATCTTGTATTTTAGGCAATAATATTTACTCACTTTTCGTTATTGTCAGTACCGATCCTTTTTAAATTTTTCACTATGAAAACCTAAAAACAATCCGAACCCTAAGGGCTCCTGACTTTACTTTATTCTAGTCCTTTTTATCCGTAGCTTGTTAGCTGACTTGGAACTAGGCATGTAGTATTTACTATTTCCCTACTTGAGATTTTTTATAA	gi|1868760055|emb|LR822034.1|	85.586	111.0	15.0	1.0	2.0	111.0	680647.0	680537.0	8.89e-12	85.7	1868760055.0	LR822034	1865349.0	1308	Streptococcus thermophilus isolate STH_CIRM_1049 genome assembly, chromosome: STHERMO
29_337	CTGTACTGACCCCAAAAAGTTAGACAATTTATGTAAGCAAAGGATTTAGCTCTGTATTGCACAGGATTGAGTCCTTTTAGTTTTACCTTAATGCATTTGTTGTTGTAGTAATCAATATAGTCTAGATTACCCTGCCTCAATTGGTTAAGTAATTTAAATACCTCTAACCAAGAAAATCAATATTATCTATTCTTTTAATTGACTTTTATAGATTCTAAGCATTATCATATAGGTTGGTACTAGTGCACATCTTGTATTTTAGGCAATAATATTTACTCACTTTTCGTTATTGTCAGTACCGATCCTTTTTAAATTTTTCACTATGAAAACCTAAAAACAATCCGAACCCTAAGGGCTCCTGACTTTACTTTATTCTAGTCCTTTTTATCCGTAGCTTGTTAGCTGACTTGGAACTAGGCATGTAGTATTTACTATTTCCCTACTTGAGATTTTTTATAA	gi|1868757945|emb|LR822033.1|	99.13	460.0	3.0	1.0	1.0	459.0	1277358.0	1277817.0	0.0	872.0	1868757945.0	LR822033	1865360.0	1308	Streptococcus thermophilus isolate STH_CIRM_1048 genome assembly, chromosome: STHERMO
29_337	CTGTACTGACCCCAAAAAGTTAGACAATTTATGTAAGCAAAGGATTTAGCTCTGTATTGCACAGGATTGAGTCCTTTTAGTTTTACCTTAATGCATTTGTTGTTGTAGTAATCAATATAGTCTAGATTACCCTGCCTCAATTGGTTAAGTAATTTAAATACCTCTAACCAAGAAAATCAATATTATCTATTCTTTTAATTGACTTTTATAGATTCTAAGCATTATCATATAGGTTGGTACTAGTGCACATCTTGTATTTTAGGCAATAATATTTACTCACTTTTCGTTATTGTCAGTACCGATCCTTTTTAAATTTTTCACTATGAAAACCTAAAAACAATCCGAACCCTAAGGGCTCCTGACTTTACTTTATTCTAGTCCTTTTTATCCGTAGCTTGTTAGCTGACTTGGAACTAGGCATGTAGTATTTACTATTTCCCTACTTGAGATTTTTTATAA	gi|1868757945|emb|LR822033.1|	91.935	124.0	10.0	0.0	1.0	124.0	1289550.0	1289673.0	3.04e-36	167.0	1868757945.0	LR822033	1865360.0	1308	Streptococcus thermophilus isolate STH_CIRM_1048 genome assembly, chromosome: STHERMO
29_337	CTGTACTGACCCCAAAAAGTTAGACAATTTATGTAAGCAAAGGATTTAGCTCTGTATTGCACAGGATTGAGTCCTTTTAGTTTTACCTTAATGCATTTGTTGTTGTAGTAATCAATATAGTCTAGATTACCCTGCCTCAATTGGTTAAGTAATTTAAATACCTCTAACCAAGAAAATCAATATTATCTATTCTTTTAATTGACTTTTATAGATTCTAAGCATTATCATATAGGTTGGTACTAGTGCACATCTTGTATTTTAGGCAATAATATTTACTCACTTTTCGTTATTGTCAGTACCGATCCTTTTTAAATTTTTCACTATGAAAACCTAAAAACAATCCGAACCCTAAGGGCTCCTGACTTTACTTTATTCTAGTCCTTTTTATCCGTAGCTTGTTAGCTGACTTGGAACTAGGCATGTAGTATTTACTATTTCCCTACTTGAGATTTTTTATAA	gi|1868757945|emb|LR822033.1|	89.431	123.0	13.0	0.0	2.0	124.0	204473.0	204351.0	1.74e-28	141.0	1868757945.0	LR822033	1865360.0	1308	Streptococcus thermophilus isolate STH_CIRM_1048 genome assembly, chromosome: STHERMO
29_337	CTGTACTGACCCCAAAAAGTTAGACAATTTATGTAAGCAAAGGATTTAGCTCTGTATTGCACAGGATTGAGTCCTTTTAGTTTTACCTTAATGCATTTGTTGTTGTAGTAATCAATATAGTCTAGATTACCCTGCCTCAATTGGTTAAGTAATTTAAATACCTCTAACCAAGAAAATCAATATTATCTATTCTTTTAATTGACTTTTATAGATTCTAAGCATTATCATATAGGTTGGTACTAGTGCACATCTTGTATTTTAGGCAATAATATTTACTCACTTTTCGTTATTGTCAGTACCGATCCTTTTTAAATTTTTCACTATGAAAACCTAAAAACAATCCGAACCCTAAGGGCTCCTGACTTTACTTTATTCTAGTCCTTTTTATCCGTAGCTTGTTAGCTGACTTGGAACTAGGCATGTAGTATTTACTATTTCCCTACTTGAGATTTTTTATAA	gi|1868757945|emb|LR822033.1|	92.0	100.0	8.0	0.0	2.0	101.0	853167.0	853068.0	1.07e-26	135.0	1868757945.0	LR822033	1865360.0	1308	Streptococcus thermophilus isolate STH_CIRM_1048 genome assembly, chromosome: STHERMO
29_337	CTGTACTGACCCCAAAAAGTTAGACAATTTATGTAAGCAAAGGATTTAGCTCTGTATTGCACAGGATTGAGTCCTTTTAGTTTTACCTTAATGCATTTGTTGTTGTAGTAATCAATATAGTCTAGATTACCCTGCCTCAATTGGTTAAGTAATTTAAATACCTCTAACCAAGAAAATCAATATTATCTATTCTTTTAATTGACTTTTATAGATTCTAAGCATTATCATATAGGTTGGTACTAGTGCACATCTTGTATTTTAGGCAATAATATTTACTCACTTTTCGTTATTGTCAGTACCGATCCTTTTTAAATTTTTCACTATGAAAACCTAAAAACAATCCGAACCCTAAGGGCTCCTGACTTTACTTTATTCTAGTCCTTTTTATCCGTAGCTTGTTAGCTGACTTGGAACTAGGCATGTAGTATTTACTATTTCCCTACTTGAGATTTTTTATAA	gi|1868757945|emb|LR822033.1|	88.71	124.0	14.0	0.0	1.0	124.0	78612.0	78735.0	1.07e-26	135.0	1868757945.0	LR822033	1865360.0	1308	Streptococcus thermophilus isolate STH_CIRM_1048 genome assembly, chromosome: STHERMO
29_337	CTGTACTGACCCCAAAAAGTTAGACAATTTATGTAAGCAAAGGATTTAGCTCTGTATTGCACAGGATTGAGTCCTTTTAGTTTTACCTTAATGCATTTGTTGTTGTAGTAATCAATATAGTCTAGATTACCCTGCCTCAATTGGTTAAGTAATTTAAATACCTCTAACCAAGAAAATCAATATTATCTATTCTTTTAATTGACTTTTATAGATTCTAAGCATTATCATATAGGTTGGTACTAGTGCACATCTTGTATTTTAGGCAATAATATTTACTCACTTTTCGTTATTGTCAGTACCGATCCTTTTTAAATTTTTCACTATGAAAACCTAAAAACAATCCGAACCCTAAGGGCTCCTGACTTTACTTTATTCTAGTCCTTTTTATCCGTAGCTTGTTAGCTGACTTGGAACTAGGCATGTAGTATTTACTATTTCCCTACTTGAGATTTTTTATAA	gi|1868757945|emb|LR822033.1|	85.586	111.0	15.0	1.0	2.0	111.0	477042.0	476932.0	8.89e-12	85.7	1868757945.0	LR822033	1865360.0	1308	Streptococcus thermophilus isolate STH_CIRM_1048 genome assembly, chromosome: STHERMO
29_337	CTGTACTGACCCCAAAAAGTTAGACAATTTATGTAAGCAAAGGATTTAGCTCTGTATTGCACAGGATTGAGTCCTTTTAGTTTTACCTTAATGCATTTGTTGTTGTAGTAATCAATATAGTCTAGATTACCCTGCCTCAATTGGTTAAGTAATTTAAATACCTCTAACCAAGAAAATCAATATTATCTATTCTTTTAATTGACTTTTATAGATTCTAAGCATTATCATATAGGTTGGTACTAGTGCACATCTTGTATTTTAGGCAATAATATTTACTCACTTTTCGTTATTGTCAGTACCGATCCTTTTTAAATTTTTCACTATGAAAACCTAAAAACAATCCGAACCCTAAGGGCTCCTGACTTTACTTTATTCTAGTCCTTTTTATCCGTAGCTTGTTAGCTGACTTGGAACTAGGCATGTAGTATTTACTATTTCCCTACTTGAGATTTTTTATAA	gi|1868757945|emb|LR822033.1|	85.586	111.0	15.0	1.0	2.0	111.0	680647.0	680537.0	8.89e-12	85.7	1868757945.0	LR822033	1865360.0	1308	Streptococcus thermophilus isolate STH_CIRM_1048 genome assembly, chromosome: STHERMO
29_337	CTGTACTGACCCCAAAAAGTTAGACAATTTATGTAAGCAAAGGATTTAGCTCTGTATTGCACAGGATTGAGTCCTTTTAGTTTTACCTTAATGCATTTGTTGTTGTAGTAATCAATATAGTCTAGATTACCCTGCCTCAATTGGTTAAGTAATTTAAATACCTCTAACCAAGAAAATCAATATTATCTATTCTTTTAATTGACTTTTATAGATTCTAAGCATTATCATATAGGTTGGTACTAGTGCACATCTTGTATTTTAGGCAATAATATTTACTCACTTTTCGTTATTGTCAGTACCGATCCTTTTTAAATTTTTCACTATGAAAACCTAAAAACAATCCGAACCCTAAGGGCTCCTGACTTTACTTTATTCTAGTCCTTTTTATCCGTAGCTTGTTAGCTGACTTGGAACTAGGCATGTAGTATTTACTATTTCCCTACTTGAGATTTTTTATAA	gi|2449743104|gb|CP113237.1|	98.915	461.0	3.0	1.0	1.0	459.0	1537654.0	1538114.0	0.0	868.0	2449743104.0	CP113237	1790560.0	1308	Streptococcus thermophilus strain TCI633 chromosome, complete genome
29_337	CTGTACTGACCCCAAAAAGTTAGACAATTTATGTAAGCAAAGGATTTAGCTCTGTATTGCACAGGATTGAGTCCTTTTAGTTTTACCTTAATGCATTTGTTGTTGTAGTAATCAATATAGTCTAGATTACCCTGCCTCAATTGGTTAAGTAATTTAAATACCTCTAACCAAGAAAATCAATATTATCTATTCTTTTAATTGACTTTTATAGATTCTAAGCATTATCATATAGGTTGGTACTAGTGCACATCTTGTATTTTAGGCAATAATATTTACTCACTTTTCGTTATTGTCAGTACCGATCCTTTTTAAATTTTTCACTATGAAAACCTAAAAACAATCCGAACCCTAAGGGCTCCTGACTTTACTTTATTCTAGTCCTTTTTATCCGTAGCTTGTTAGCTGACTTGGAACTAGGCATGTAGTATTTACTATTTCCCTACTTGAGATTTTTTATAA	gi|2449743104|gb|CP113237.1|	91.935	124.0	10.0	0.0	1.0	124.0	1549845.0	1549968.0	3.04e-36	167.0	2449743104.0	CP113237	1790560.0	1308	Streptococcus thermophilus strain TCI633 chromosome, complete genome
29_337	CTGTACTGACCCCAAAAAGTTAGACAATTTATGTAAGCAAAGGATTTAGCTCTGTATTGCACAGGATTGAGTCCTTTTAGTTTTACCTTAATGCATTTGTTGTTGTAGTAATCAATATAGTCTAGATTACCCTGCCTCAATTGGTTAAGTAATTTAAATACCTCTAACCAAGAAAATCAATATTATCTATTCTTTTAATTGACTTTTATAGATTCTAAGCATTATCATATAGGTTGGTACTAGTGCACATCTTGTATTTTAGGCAATAATATTTACTCACTTTTCGTTATTGTCAGTACCGATCCTTTTTAAATTTTTCACTATGAAAACCTAAAAACAATCCGAACCCTAAGGGCTCCTGACTTTACTTTATTCTAGTCCTTTTTATCCGTAGCTTGTTAGCTGACTTGGAACTAGGCATGTAGTATTTACTATTTCCCTACTTGAGATTTTTTATAA	gi|2449743104|gb|CP113237.1|	90.244	123.0	12.0	0.0	2.0	124.0	1028733.0	1028855.0	7.130000000000001e-31	149.0	2449743104.0	CP113237	1790560.0	1308	Streptococcus thermophilus strain TCI633 chromosome, complete genome
29_337	CTGTACTGACCCCAAAAAGTTAGACAATTTATGTAAGCAAAGGATTTAGCTCTGTATTGCACAGGATTGAGTCCTTTTAGTTTTACCTTAATGCATTTGTTGTTGTAGTAATCAATATAGTCTAGATTACCCTGCCTCAATTGGTTAAGTAATTTAAATACCTCTAACCAAGAAAATCAATATTATCTATTCTTTTAATTGACTTTTATAGATTCTAAGCATTATCATATAGGTTGGTACTAGTGCACATCTTGTATTTTAGGCAATAATATTTACTCACTTTTCGTTATTGTCAGTACCGATCCTTTTTAAATTTTTCACTATGAAAACCTAAAAACAATCCGAACCCTAAGGGCTCCTGACTTTACTTTATTCTAGTCCTTTTTATCCGTAGCTTGTTAGCTGACTTGGAACTAGGCATGTAGTATTTACTATTTCCCTACTTGAGATTTTTTATAA	gi|2449743104|gb|CP113237.1|	89.431	123.0	13.0	0.0	2.0	124.0	353187.0	353065.0	1.74e-28	141.0	2449743104.0	CP113237	1790560.0	1308	Streptococcus thermophilus strain TCI633 chromosome, complete genome
29_337	CTGTACTGACCCCAAAAAGTTAGACAATTTATGTAAGCAAAGGATTTAGCTCTGTATTGCACAGGATTGAGTCCTTTTAGTTTTACCTTAATGCATTTGTTGTTGTAGTAATCAATATAGTCTAGATTACCCTGCCTCAATTGGTTAAGTAATTTAAATACCTCTAACCAAGAAAATCAATATTATCTATTCTTTTAATTGACTTTTATAGATTCTAAGCATTATCATATAGGTTGGTACTAGTGCACATCTTGTATTTTAGGCAATAATATTTACTCACTTTTCGTTATTGTCAGTACCGATCCTTTTTAAATTTTTCACTATGAAAACCTAAAAACAATCCGAACCCTAAGGGCTCCTGACTTTACTTTATTCTAGTCCTTTTTATCCGTAGCTTGTTAGCTGACTTGGAACTAGGCATGTAGTATTTACTATTTCCCTACTTGAGATTTTTTATAA	gi|2449743104|gb|CP113237.1|	89.431	123.0	13.0	0.0	2.0	124.0	518049.0	517927.0	1.74e-28	141.0	2449743104.0	CP113237	1790560.0	1308	Streptococcus thermophilus strain TCI633 chromosome, complete genome
29_337	CTGTACTGACCCCAAAAAGTTAGACAATTTATGTAAGCAAAGGATTTAGCTCTGTATTGCACAGGATTGAGTCCTTTTAGTTTTACCTTAATGCATTTGTTGTTGTAGTAATCAATATAGTCTAGATTACCCTGCCTCAATTGGTTAAGTAATTTAAATACCTCTAACCAAGAAAATCAATATTATCTATTCTTTTAATTGACTTTTATAGATTCTAAGCATTATCATATAGGTTGGTACTAGTGCACATCTTGTATTTTAGGCAATAATATTTACTCACTTTTCGTTATTGTCAGTACCGATCCTTTTTAAATTTTTCACTATGAAAACCTAAAAACAATCCGAACCCTAAGGGCTCCTGACTTTACTTTATTCTAGTCCTTTTTATCCGTAGCTTGTTAGCTGACTTGGAACTAGGCATGTAGTATTTACTATTTCCCTACTTGAGATTTTTTATAA	gi|2449743104|gb|CP113237.1|	92.0	100.0	8.0	0.0	2.0	101.0	1100430.0	1100331.0	1.07e-26	135.0	2449743104.0	CP113237	1790560.0	1308	Streptococcus thermophilus strain TCI633 chromosome, complete genome
29_337	CTGTACTGACCCCAAAAAGTTAGACAATTTATGTAAGCAAAGGATTTAGCTCTGTATTGCACAGGATTGAGTCCTTTTAGTTTTACCTTAATGCATTTGTTGTTGTAGTAATCAATATAGTCTAGATTACCCTGCCTCAATTGGTTAAGTAATTTAAATACCTCTAACCAAGAAAATCAATATTATCTATTCTTTTAATTGACTTTTATAGATTCTAAGCATTATCATATAGGTTGGTACTAGTGCACATCTTGTATTTTAGGCAATAATATTTACTCACTTTTCGTTATTGTCAGTACCGATCCTTTTTAAATTTTTCACTATGAAAACCTAAAAACAATCCGAACCCTAAGGGCTCCTGACTTTACTTTATTCTAGTCCTTTTTATCCGTAGCTTGTTAGCTGACTTGGAACTAGGCATGTAGTATTTACTATTTCCCTACTTGAGATTTTTTATAA	gi|2449743104|gb|CP113237.1|	88.71	124.0	14.0	0.0	1.0	124.0	388231.0	388354.0	1.07e-26	135.0	2449743104.0	CP113237	1790560.0	1308	Streptococcus thermophilus strain TCI633 chromosome, complete genome
29_337	CTGTACTGACCCCAAAAAGTTAGACAATTTATGTAAGCAAAGGATTTAGCTCTGTATTGCACAGGATTGAGTCCTTTTAGTTTTACCTTAATGCATTTGTTGTTGTAGTAATCAATATAGTCTAGATTACCCTGCCTCAATTGGTTAAGTAATTTAAATACCTCTAACCAAGAAAATCAATATTATCTATTCTTTTAATTGACTTTTATAGATTCTAAGCATTATCATATAGGTTGGTACTAGTGCACATCTTGTATTTTAGGCAATAATATTTACTCACTTTTCGTTATTGTCAGTACCGATCCTTTTTAAATTTTTCACTATGAAAACCTAAAAACAATCCGAACCCTAAGGGCTCCTGACTTTACTTTATTCTAGTCCTTTTTATCCGTAGCTTGTTAGCTGACTTGGAACTAGGCATGTAGTATTTACTATTTCCCTACTTGAGATTTTTTATAA	gi|2449743104|gb|CP113237.1|	88.618	123.0	14.0	0.0	2.0	124.0	108969.0	108847.0	4.24e-26	133.0	2449743104.0	CP113237	1790560.0	1308	Streptococcus thermophilus strain TCI633 chromosome, complete genome
29_337	CTGTACTGACCCCAAAAAGTTAGACAATTTATGTAAGCAAAGGATTTAGCTCTGTATTGCACAGGATTGAGTCCTTTTAGTTTTACCTTAATGCATTTGTTGTTGTAGTAATCAATATAGTCTAGATTACCCTGCCTCAATTGGTTAAGTAATTTAAATACCTCTAACCAAGAAAATCAATATTATCTATTCTTTTAATTGACTTTTATAGATTCTAAGCATTATCATATAGGTTGGTACTAGTGCACATCTTGTATTTTAGGCAATAATATTTACTCACTTTTCGTTATTGTCAGTACCGATCCTTTTTAAATTTTTCACTATGAAAACCTAAAAACAATCCGAACCCTAAGGGCTCCTGACTTTACTTTATTCTAGTCCTTTTTATCCGTAGCTTGTTAGCTGACTTGGAACTAGGCATGTAGTATTTACTATTTCCCTACTTGAGATTTTTTATAA	gi|1468559338|gb|CP031881.1|	98.913	460.0	4.0	1.0	1.0	459.0	1265911.0	1266370.0	0.0	864.0	1468559338.0	CP031881	1856083.0	1308	Streptococcus thermophilus strain ST106 chromosome, complete genome
29_337	CTGTACTGACCCCAAAAAGTTAGACAATTTATGTAAGCAAAGGATTTAGCTCTGTATTGCACAGGATTGAGTCCTTTTAGTTTTACCTTAATGCATTTGTTGTTGTAGTAATCAATATAGTCTAGATTACCCTGCCTCAATTGGTTAAGTAATTTAAATACCTCTAACCAAGAAAATCAATATTATCTATTCTTTTAATTGACTTTTATAGATTCTAAGCATTATCATATAGGTTGGTACTAGTGCACATCTTGTATTTTAGGCAATAATATTTACTCACTTTTCGTTATTGTCAGTACCGATCCTTTTTAAATTTTTCACTATGAAAACCTAAAAACAATCCGAACCCTAAGGGCTCCTGACTTTACTTTATTCTAGTCCTTTTTATCCGTAGCTTGTTAGCTGACTTGGAACTAGGCATGTAGTATTTACTATTTCCCTACTTGAGATTTTTTATAA	gi|1468559338|gb|CP031881.1|	91.935	124.0	10.0	0.0	1.0	124.0	83027.0	83150.0	3.04e-36	167.0	1468559338.0	CP031881	1856083.0	1308	Streptococcus thermophilus strain ST106 chromosome, complete genome
29_337	CTGTACTGACCCCAAAAAGTTAGACAATTTATGTAAGCAAAGGATTTAGCTCTGTATTGCACAGGATTGAGTCCTTTTAGTTTTACCTTAATGCATTTGTTGTTGTAGTAATCAATATAGTCTAGATTACCCTGCCTCAATTGGTTAAGTAATTTAAATACCTCTAACCAAGAAAATCAATATTATCTATTCTTTTAATTGACTTTTATAGATTCTAAGCATTATCATATAGGTTGGTACTAGTGCACATCTTGTATTTTAGGCAATAATATTTACTCACTTTTCGTTATTGTCAGTACCGATCCTTTTTAAATTTTTCACTATGAAAACCTAAAAACAATCCGAACCCTAAGGGCTCCTGACTTTACTTTATTCTAGTCCTTTTTATCCGTAGCTTGTTAGCTGACTTGGAACTAGGCATGTAGTATTTACTATTTCCCTACTTGAGATTTTTTATAA	gi|1468559338|gb|CP031881.1|	91.935	124.0	10.0	0.0	1.0	124.0	1279420.0	1279543.0	3.04e-36	167.0	1468559338.0	CP031881	1856083.0	1308	Streptococcus thermophilus strain ST106 chromosome, complete genome
29_337	CTGTACTGACCCCAAAAAGTTAGACAATTTATGTAAGCAAAGGATTTAGCTCTGTATTGCACAGGATTGAGTCCTTTTAGTTTTACCTTAATGCATTTGTTGTTGTAGTAATCAATATAGTCTAGATTACCCTGCCTCAATTGGTTAAGTAATTTAAATACCTCTAACCAAGAAAATCAATATTATCTATTCTTTTAATTGACTTTTATAGATTCTAAGCATTATCATATAGGTTGGTACTAGTGCACATCTTGTATTTTAGGCAATAATATTTACTCACTTTTCGTTATTGTCAGTACCGATCCTTTTTAAATTTTTCACTATGAAAACCTAAAAACAATCCGAACCCTAAGGGCTCCTGACTTTACTTTATTCTAGTCCTTTTTATCCGTAGCTTGTTAGCTGACTTGGAACTAGGCATGTAGTATTTACTATTTCCCTACTTGAGATTTTTTATAA	gi|1468559338|gb|CP031881.1|	90.244	123.0	12.0	0.0	2.0	124.0	207733.0	207611.0	7.130000000000001e-31	149.0	1468559338.0	CP031881	1856083.0	1308	Streptococcus thermophilus strain ST106 chromosome, complete genome
29_337	CTGTACTGACCCCAAAAAGTTAGACAATTTATGTAAGCAAAGGATTTAGCTCTGTATTGCACAGGATTGAGTCCTTTTAGTTTTACCTTAATGCATTTGTTGTTGTAGTAATCAATATAGTCTAGATTACCCTGCCTCAATTGGTTAAGTAATTTAAATACCTCTAACCAAGAAAATCAATATTATCTATTCTTTTAATTGACTTTTATAGATTCTAAGCATTATCATATAGGTTGGTACTAGTGCACATCTTGTATTTTAGGCAATAATATTTACTCACTTTTCGTTATTGTCAGTACCGATCCTTTTTAAATTTTTCACTATGAAAACCTAAAAACAATCCGAACCCTAAGGGCTCCTGACTTTACTTTATTCTAGTCCTTTTTATCCGTAGCTTGTTAGCTGACTTGGAACTAGGCATGTAGTATTTACTATTTCCCTACTTGAGATTTTTTATAA	gi|1468559338|gb|CP031881.1|	92.0	100.0	8.0	0.0	2.0	101.0	800820.0	800721.0	1.07e-26	135.0	1468559338.0	CP031881	1856083.0	1308	Streptococcus thermophilus strain ST106 chromosome, complete genome
29_337	CTGTACTGACCCCAAAAAGTTAGACAATTTATGTAAGCAAAGGATTTAGCTCTGTATTGCACAGGATTGAGTCCTTTTAGTTTTACCTTAATGCATTTGTTGTTGTAGTAATCAATATAGTCTAGATTACCCTGCCTCAATTGGTTAAGTAATTTAAATACCTCTAACCAAGAAAATCAATATTATCTATTCTTTTAATTGACTTTTATAGATTCTAAGCATTATCATATAGGTTGGTACTAGTGCACATCTTGTATTTTAGGCAATAATATTTACTCACTTTTCGTTATTGTCAGTACCGATCCTTTTTAAATTTTTCACTATGAAAACCTAAAAACAATCCGAACCCTAAGGGCTCCTGACTTTACTTTATTCTAGTCCTTTTTATCCGTAGCTTGTTAGCTGACTTGGAACTAGGCATGTAGTATTTACTATTTCCCTACTTGAGATTTTTTATAA	gi|1468559338|gb|CP031881.1|	88.618	123.0	14.0	0.0	2.0	124.0	1631830.0	1631708.0	4.24e-26	133.0	1468559338.0	CP031881	1856083.0	1308	Streptococcus thermophilus strain ST106 chromosome, complete genome
29_337	CTGTACTGACCCCAAAAAGTTAGACAATTTATGTAAGCAAAGGATTTAGCTCTGTATTGCACAGGATTGAGTCCTTTTAGTTTTACCTTAATGCATTTGTTGTTGTAGTAATCAATATAGTCTAGATTACCCTGCCTCAATTGGTTAAGTAATTTAAATACCTCTAACCAAGAAAATCAATATTATCTATTCTTTTAATTGACTTTTATAGATTCTAAGCATTATCATATAGGTTGGTACTAGTGCACATCTTGTATTTTAGGCAATAATATTTACTCACTTTTCGTTATTGTCAGTACCGATCCTTTTTAAATTTTTCACTATGAAAACCTAAAAACAATCCGAACCCTAAGGGCTCCTGACTTTACTTTATTCTAGTCCTTTTTATCCGTAGCTTGTTAGCTGACTTGGAACTAGGCATGTAGTATTTACTATTTCCCTACTTGAGATTTTTTATAA	gi|1468559338|gb|CP031881.1|	88.618	123.0	14.0	0.0	2.0	124.0	1225226.0	1225348.0	4.24e-26	133.0	1468559338.0	CP031881	1856083.0	1308	Streptococcus thermophilus strain ST106 chromosome, complete genome
29_337	CTGTACTGACCCCAAAAAGTTAGACAATTTATGTAAGCAAAGGATTTAGCTCTGTATTGCACAGGATTGAGTCCTTTTAGTTTTACCTTAATGCATTTGTTGTTGTAGTAATCAATATAGTCTAGATTACCCTGCCTCAATTGGTTAAGTAATTTAAATACCTCTAACCAAGAAAATCAATATTATCTATTCTTTTAATTGACTTTTATAGATTCTAAGCATTATCATATAGGTTGGTACTAGTGCACATCTTGTATTTTAGGCAATAATATTTACTCACTTTTCGTTATTGTCAGTACCGATCCTTTTTAAATTTTTCACTATGAAAACCTAAAAACAATCCGAACCCTAAGGGCTCCTGACTTTACTTTATTCTAGTCCTTTTTATCCGTAGCTTGTTAGCTGACTTGGAACTAGGCATGTAGTATTTACTATTTCCCTACTTGAGATTTTTTATAA	gi|1468559338|gb|CP031881.1|	87.805	123.0	15.0	0.0	2.0	124.0	728257.0	728379.0	1.03e-23	125.0	1468559338.0	CP031881	1856083.0	1308	Streptococcus thermophilus strain ST106 chromosome, complete genome
29_337	CTGTACTGACCCCAAAAAGTTAGACAATTTATGTAAGCAAAGGATTTAGCTCTGTATTGCACAGGATTGAGTCCTTTTAGTTTTACCTTAATGCATTTGTTGTTGTAGTAATCAATATAGTCTAGATTACCCTGCCTCAATTGGTTAAGTAATTTAAATACCTCTAACCAAGAAAATCAATATTATCTATTCTTTTAATTGACTTTTATAGATTCTAAGCATTATCATATAGGTTGGTACTAGTGCACATCTTGTATTTTAGGCAATAATATTTACTCACTTTTCGTTATTGTCAGTACCGATCCTTTTTAAATTTTTCACTATGAAAACCTAAAAACAATCCGAACCCTAAGGGCTCCTGACTTTACTTTATTCTAGTCCTTTTTATCCGTAGCTTGTTAGCTGACTTGGAACTAGGCATGTAGTATTTACTATTTCCCTACTTGAGATTTTTTATAA	gi|2274188107|gb|CP089060.1|	98.913	460.0	4.0	1.0	1.0	459.0	1263948.0	1264407.0	0.0	864.0	2274188107.0	CP089060	1853948.0	1308	Streptococcus thermophilus strain CH8 chromosome, complete genome
29_337	CTGTACTGACCCCAAAAAGTTAGACAATTTATGTAAGCAAAGGATTTAGCTCTGTATTGCACAGGATTGAGTCCTTTTAGTTTTACCTTAATGCATTTGTTGTTGTAGTAATCAATATAGTCTAGATTACCCTGCCTCAATTGGTTAAGTAATTTAAATACCTCTAACCAAGAAAATCAATATTATCTATTCTTTTAATTGACTTTTATAGATTCTAAGCATTATCATATAGGTTGGTACTAGTGCACATCTTGTATTTTAGGCAATAATATTTACTCACTTTTCGTTATTGTCAGTACCGATCCTTTTTAAATTTTTCACTATGAAAACCTAAAAACAATCCGAACCCTAAGGGCTCCTGACTTTACTTTATTCTAGTCCTTTTTATCCGTAGCTTGTTAGCTGACTTGGAACTAGGCATGTAGTATTTACTATTTCCCTACTTGAGATTTTTTATAA	gi|2274188107|gb|CP089060.1|	91.935	124.0	10.0	0.0	1.0	124.0	83214.0	83337.0	3.04e-36	167.0	2274188107.0	CP089060	1853948.0	1308	Streptococcus thermophilus strain CH8 chromosome, complete genome
29_337	CTGTACTGACCCCAAAAAGTTAGACAATTTATGTAAGCAAAGGATTTAGCTCTGTATTGCACAGGATTGAGTCCTTTTAGTTTTACCTTAATGCATTTGTTGTTGTAGTAATCAATATAGTCTAGATTACCCTGCCTCAATTGGTTAAGTAATTTAAATACCTCTAACCAAGAAAATCAATATTATCTATTCTTTTAATTGACTTTTATAGATTCTAAGCATTATCATATAGGTTGGTACTAGTGCACATCTTGTATTTTAGGCAATAATATTTACTCACTTTTCGTTATTGTCAGTACCGATCCTTTTTAAATTTTTCACTATGAAAACCTAAAAACAATCCGAACCCTAAGGGCTCCTGACTTTACTTTATTCTAGTCCTTTTTATCCGTAGCTTGTTAGCTGACTTGGAACTAGGCATGTAGTATTTACTATTTCCCTACTTGAGATTTTTTATAA	gi|2274188107|gb|CP089060.1|	91.935	124.0	10.0	0.0	1.0	124.0	1277457.0	1277580.0	3.04e-36	167.0	2274188107.0	CP089060	1853948.0	1308	Streptococcus thermophilus strain CH8 chromosome, complete genome
29_337	CTGTACTGACCCCAAAAAGTTAGACAATTTATGTAAGCAAAGGATTTAGCTCTGTATTGCACAGGATTGAGTCCTTTTAGTTTTACCTTAATGCATTTGTTGTTGTAGTAATCAATATAGTCTAGATTACCCTGCCTCAATTGGTTAAGTAATTTAAATACCTCTAACCAAGAAAATCAATATTATCTATTCTTTTAATTGACTTTTATAGATTCTAAGCATTATCATATAGGTTGGTACTAGTGCACATCTTGTATTTTAGGCAATAATATTTACTCACTTTTCGTTATTGTCAGTACCGATCCTTTTTAAATTTTTCACTATGAAAACCTAAAAACAATCCGAACCCTAAGGGCTCCTGACTTTACTTTATTCTAGTCCTTTTTATCCGTAGCTTGTTAGCTGACTTGGAACTAGGCATGTAGTATTTACTATTTCCCTACTTGAGATTTTTTATAA	gi|2274188107|gb|CP089060.1|	90.244	123.0	12.0	0.0	2.0	124.0	207924.0	207802.0	7.130000000000001e-31	149.0	2274188107.0	CP089060	1853948.0	1308	Streptococcus thermophilus strain CH8 chromosome, complete genome
29_337	CTGTACTGACCCCAAAAAGTTAGACAATTTATGTAAGCAAAGGATTTAGCTCTGTATTGCACAGGATTGAGTCCTTTTAGTTTTACCTTAATGCATTTGTTGTTGTAGTAATCAATATAGTCTAGATTACCCTGCCTCAATTGGTTAAGTAATTTAAATACCTCTAACCAAGAAAATCAATATTATCTATTCTTTTAATTGACTTTTATAGATTCTAAGCATTATCATATAGGTTGGTACTAGTGCACATCTTGTATTTTAGGCAATAATATTTACTCACTTTTCGTTATTGTCAGTACCGATCCTTTTTAAATTTTTCACTATGAAAACCTAAAAACAATCCGAACCCTAAGGGCTCCTGACTTTACTTTATTCTAGTCCTTTTTATCCGTAGCTTGTTAGCTGACTTGGAACTAGGCATGTAGTATTTACTATTTCCCTACTTGAGATTTTTTATAA	gi|2274188107|gb|CP089060.1|	92.0	100.0	8.0	0.0	2.0	101.0	798935.0	798836.0	1.07e-26	135.0	2274188107.0	CP089060	1853948.0	1308	Streptococcus thermophilus strain CH8 chromosome, complete genome
29_337	CTGTACTGACCCCAAAAAGTTAGACAATTTATGTAAGCAAAGGATTTAGCTCTGTATTGCACAGGATTGAGTCCTTTTAGTTTTACCTTAATGCATTTGTTGTTGTAGTAATCAATATAGTCTAGATTACCCTGCCTCAATTGGTTAAGTAATTTAAATACCTCTAACCAAGAAAATCAATATTATCTATTCTTTTAATTGACTTTTATAGATTCTAAGCATTATCATATAGGTTGGTACTAGTGCACATCTTGTATTTTAGGCAATAATATTTACTCACTTTTCGTTATTGTCAGTACCGATCCTTTTTAAATTTTTCACTATGAAAACCTAAAAACAATCCGAACCCTAAGGGCTCCTGACTTTACTTTATTCTAGTCCTTTTTATCCGTAGCTTGTTAGCTGACTTGGAACTAGGCATGTAGTATTTACTATTTCCCTACTTGAGATTTTTTATAA	gi|2274188107|gb|CP089060.1|	88.618	123.0	14.0	0.0	2.0	124.0	1629876.0	1629754.0	4.24e-26	133.0	2274188107.0	CP089060	1853948.0	1308	Streptococcus thermophilus strain CH8 chromosome, complete genome
29_337	CTGTACTGACCCCAAAAAGTTAGACAATTTATGTAAGCAAAGGATTTAGCTCTGTATTGCACAGGATTGAGTCCTTTTAGTTTTACCTTAATGCATTTGTTGTTGTAGTAATCAATATAGTCTAGATTACCCTGCCTCAATTGGTTAAGTAATTTAAATACCTCTAACCAAGAAAATCAATATTATCTATTCTTTTAATTGACTTTTATAGATTCTAAGCATTATCATATAGGTTGGTACTAGTGCACATCTTGTATTTTAGGCAATAATATTTACTCACTTTTCGTTATTGTCAGTACCGATCCTTTTTAAATTTTTCACTATGAAAACCTAAAAACAATCCGAACCCTAAGGGCTCCTGACTTTACTTTATTCTAGTCCTTTTTATCCGTAGCTTGTTAGCTGACTTGGAACTAGGCATGTAGTATTTACTATTTCCCTACTTGAGATTTTTTATAA	gi|2274188107|gb|CP089060.1|	88.618	123.0	14.0	0.0	2.0	124.0	1223429.0	1223551.0	4.24e-26	133.0	2274188107.0	CP089060	1853948.0	1308	Streptococcus thermophilus strain CH8 chromosome, complete genome
29_337	CTGTACTGACCCCAAAAAGTTAGACAATTTATGTAAGCAAAGGATTTAGCTCTGTATTGCACAGGATTGAGTCCTTTTAGTTTTACCTTAATGCATTTGTTGTTGTAGTAATCAATATAGTCTAGATTACCCTGCCTCAATTGGTTAAGTAATTTAAATACCTCTAACCAAGAAAATCAATATTATCTATTCTTTTAATTGACTTTTATAGATTCTAAGCATTATCATATAGGTTGGTACTAGTGCACATCTTGTATTTTAGGCAATAATATTTACTCACTTTTCGTTATTGTCAGTACCGATCCTTTTTAAATTTTTCACTATGAAAACCTAAAAACAATCCGAACCCTAAGGGCTCCTGACTTTACTTTATTCTAGTCCTTTTTATCCGTAGCTTGTTAGCTGACTTGGAACTAGGCATGTAGTATTTACTATTTCCCTACTTGAGATTTTTTATAA	gi|2274188107|gb|CP089060.1|	87.805	123.0	15.0	0.0	2.0	124.0	728606.0	728728.0	1.03e-23	125.0	2274188107.0	CP089060	1853948.0	1308	Streptococcus thermophilus strain CH8 chromosome, complete genome
29_337	CTGTACTGACCCCAAAAAGTTAGACAATTTATGTAAGCAAAGGATTTAGCTCTGTATTGCACAGGATTGAGTCCTTTTAGTTTTACCTTAATGCATTTGTTGTTGTAGTAATCAATATAGTCTAGATTACCCTGCCTCAATTGGTTAAGTAATTTAAATACCTCTAACCAAGAAAATCAATATTATCTATTCTTTTAATTGACTTTTATAGATTCTAAGCATTATCATATAGGTTGGTACTAGTGCACATCTTGTATTTTAGGCAATAATATTTACTCACTTTTCGTTATTGTCAGTACCGATCCTTTTTAAATTTTTCACTATGAAAACCTAAAAACAATCCGAACCCTAAGGGCTCCTGACTTTACTTTATTCTAGTCCTTTTTATCCGTAGCTTGTTAGCTGACTTGGAACTAGGCATGTAGTATTTACTATTTCCCTACTTGAGATTTTTTATAA	gi|1868747360|emb|LR822027.1|	98.913	460.0	4.0	1.0	1.0	459.0	1297218.0	1297677.0	0.0	864.0	1868747360.0	LR822027	1977763.0	1308	Streptococcus thermophilus isolate STH_CIRM_998 genome assembly, chromosome: STHERMO
29_337	CTGTACTGACCCCAAAAAGTTAGACAATTTATGTAAGCAAAGGATTTAGCTCTGTATTGCACAGGATTGAGTCCTTTTAGTTTTACCTTAATGCATTTGTTGTTGTAGTAATCAATATAGTCTAGATTACCCTGCCTCAATTGGTTAAGTAATTTAAATACCTCTAACCAAGAAAATCAATATTATCTATTCTTTTAATTGACTTTTATAGATTCTAAGCATTATCATATAGGTTGGTACTAGTGCACATCTTGTATTTTAGGCAATAATATTTACTCACTTTTCGTTATTGTCAGTACCGATCCTTTTTAAATTTTTCACTATGAAAACCTAAAAACAATCCGAACCCTAAGGGCTCCTGACTTTACTTTATTCTAGTCCTTTTTATCCGTAGCTTGTTAGCTGACTTGGAACTAGGCATGTAGTATTTACTATTTCCCTACTTGAGATTTTTTATAA	gi|1868747360|emb|LR822027.1|	91.935	124.0	10.0	0.0	1.0	124.0	1309410.0	1309533.0	3.04e-36	167.0	1868747360.0	LR822027	1977763.0	1308	Streptococcus thermophilus isolate STH_CIRM_998 genome assembly, chromosome: STHERMO
29_337	CTGTACTGACCCCAAAAAGTTAGACAATTTATGTAAGCAAAGGATTTAGCTCTGTATTGCACAGGATTGAGTCCTTTTAGTTTTACCTTAATGCATTTGTTGTTGTAGTAATCAATATAGTCTAGATTACCCTGCCTCAATTGGTTAAGTAATTTAAATACCTCTAACCAAGAAAATCAATATTATCTATTCTTTTAATTGACTTTTATAGATTCTAAGCATTATCATATAGGTTGGTACTAGTGCACATCTTGTATTTTAGGCAATAATATTTACTCACTTTTCGTTATTGTCAGTACCGATCCTTTTTAAATTTTTCACTATGAAAACCTAAAAACAATCCGAACCCTAAGGGCTCCTGACTTTACTTTATTCTAGTCCTTTTTATCCGTAGCTTGTTAGCTGACTTGGAACTAGGCATGTAGTATTTACTATTTCCCTACTTGAGATTTTTTATAA	gi|1868747360|emb|LR822027.1|	91.057	123.0	11.0	0.0	2.0	124.0	43549.0	43427.0	2.92e-33	157.0	1868747360.0	LR822027	1977763.0	1308	Streptococcus thermophilus isolate STH_CIRM_998 genome assembly, chromosome: STHERMO
29_337	CTGTACTGACCCCAAAAAGTTAGACAATTTATGTAAGCAAAGGATTTAGCTCTGTATTGCACAGGATTGAGTCCTTTTAGTTTTACCTTAATGCATTTGTTGTTGTAGTAATCAATATAGTCTAGATTACCCTGCCTCAATTGGTTAAGTAATTTAAATACCTCTAACCAAGAAAATCAATATTATCTATTCTTTTAATTGACTTTTATAGATTCTAAGCATTATCATATAGGTTGGTACTAGTGCACATCTTGTATTTTAGGCAATAATATTTACTCACTTTTCGTTATTGTCAGTACCGATCCTTTTTAAATTTTTCACTATGAAAACCTAAAAACAATCCGAACCCTAAGGGCTCCTGACTTTACTTTATTCTAGTCCTTTTTATCCGTAGCTTGTTAGCTGACTTGGAACTAGGCATGTAGTATTTACTATTTCCCTACTTGAGATTTTTTATAA	gi|1868747360|emb|LR822027.1|	90.323	124.0	12.0	0.0	1.0	124.0	79964.0	80087.0	1.8e-31	151.0	1868747360.0	LR822027	1977763.0	1308	Streptococcus thermophilus isolate STH_CIRM_998 genome assembly, chromosome: STHERMO
29_337	CTGTACTGACCCCAAAAAGTTAGACAATTTATGTAAGCAAAGGATTTAGCTCTGTATTGCACAGGATTGAGTCCTTTTAGTTTTACCTTAATGCATTTGTTGTTGTAGTAATCAATATAGTCTAGATTACCCTGCCTCAATTGGTTAAGTAATTTAAATACCTCTAACCAAGAAAATCAATATTATCTATTCTTTTAATTGACTTTTATAGATTCTAAGCATTATCATATAGGTTGGTACTAGTGCACATCTTGTATTTTAGGCAATAATATTTACTCACTTTTCGTTATTGTCAGTACCGATCCTTTTTAAATTTTTCACTATGAAAACCTAAAAACAATCCGAACCCTAAGGGCTCCTGACTTTACTTTATTCTAGTCCTTTTTATCCGTAGCTTGTTAGCTGACTTGGAACTAGGCATGTAGTATTTACTATTTCCCTACTTGAGATTTTTTATAA	gi|1868747360|emb|LR822027.1|	90.244	123.0	12.0	0.0	2.0	124.0	1704918.0	1704796.0	7.130000000000001e-31	149.0	1868747360.0	LR822027	1977763.0	1308	Streptococcus thermophilus isolate STH_CIRM_998 genome assembly, chromosome: STHERMO
29_337	CTGTACTGACCCCAAAAAGTTAGACAATTTATGTAAGCAAAGGATTTAGCTCTGTATTGCACAGGATTGAGTCCTTTTAGTTTTACCTTAATGCATTTGTTGTTGTAGTAATCAATATAGTCTAGATTACCCTGCCTCAATTGGTTAAGTAATTTAAATACCTCTAACCAAGAAAATCAATATTATCTATTCTTTTAATTGACTTTTATAGATTCTAAGCATTATCATATAGGTTGGTACTAGTGCACATCTTGTATTTTAGGCAATAATATTTACTCACTTTTCGTTATTGTCAGTACCGATCCTTTTTAAATTTTTCACTATGAAAACCTAAAAACAATCCGAACCCTAAGGGCTCCTGACTTTACTTTATTCTAGTCCTTTTTATCCGTAGCTTGTTAGCTGACTTGGAACTAGGCATGTAGTATTTACTATTTCCCTACTTGAGATTTTTTATAA	gi|1868747360|emb|LR822027.1|	90.244	123.0	12.0	0.0	2.0	124.0	1349661.0	1349783.0	7.130000000000001e-31	149.0	1868747360.0	LR822027	1977763.0	1308	Streptococcus thermophilus isolate STH_CIRM_998 genome assembly, chromosome: STHERMO
29_337	CTGTACTGACCCCAAAAAGTTAGACAATTTATGTAAGCAAAGGATTTAGCTCTGTATTGCACAGGATTGAGTCCTTTTAGTTTTACCTTAATGCATTTGTTGTTGTAGTAATCAATATAGTCTAGATTACCCTGCCTCAATTGGTTAAGTAATTTAAATACCTCTAACCAAGAAAATCAATATTATCTATTCTTTTAATTGACTTTTATAGATTCTAAGCATTATCATATAGGTTGGTACTAGTGCACATCTTGTATTTTAGGCAATAATATTTACTCACTTTTCGTTATTGTCAGTACCGATCCTTTTTAAATTTTTCACTATGAAAACCTAAAAACAATCCGAACCCTAAGGGCTCCTGACTTTACTTTATTCTAGTCCTTTTTATCCGTAGCTTGTTAGCTGACTTGGAACTAGGCATGTAGTATTTACTATTTCCCTACTTGAGATTTTTTATAA	gi|1868747360|emb|LR822027.1|	88.596	114.0	12.0	1.0	12.0	124.0	274033.0	273920.0	9.950000000000001e-21	115.0	1868747360.0	LR822027	1977763.0	1308	Streptococcus thermophilus isolate STH_CIRM_998 genome assembly, chromosome: STHERMO
29_337	CTGTACTGACCCCAAAAAGTTAGACAATTTATGTAAGCAAAGGATTTAGCTCTGTATTGCACAGGATTGAGTCCTTTTAGTTTTACCTTAATGCATTTGTTGTTGTAGTAATCAATATAGTCTAGATTACCCTGCCTCAATTGGTTAAGTAATTTAAATACCTCTAACCAAGAAAATCAATATTATCTATTCTTTTAATTGACTTTTATAGATTCTAAGCATTATCATATAGGTTGGTACTAGTGCACATCTTGTATTTTAGGCAATAATATTTACTCACTTTTCGTTATTGTCAGTACCGATCCTTTTTAAATTTTTCACTATGAAAACCTAAAAACAATCCGAACCCTAAGGGCTCCTGACTTTACTTTATTCTAGTCCTTTTTATCCGTAGCTTGTTAGCTGACTTGGAACTAGGCATGTAGTATTTACTATTTCCCTACTTGAGATTTTTTATAA	gi|1868747360|emb|LR822027.1|	84.553	123.0	16.0	1.0	2.0	124.0	800876.0	800995.0	5.69e-13	89.7	1868747360.0	LR822027	1977763.0	1308	Streptococcus thermophilus isolate STH_CIRM_998 genome assembly, chromosome: STHERMO
29_337	CTGTACTGACCCCAAAAAGTTAGACAATTTATGTAAGCAAAGGATTTAGCTCTGTATTGCACAGGATTGAGTCCTTTTAGTTTTACCTTAATGCATTTGTTGTTGTAGTAATCAATATAGTCTAGATTACCCTGCCTCAATTGGTTAAGTAATTTAAATACCTCTAACCAAGAAAATCAATATTATCTATTCTTTTAATTGACTTTTATAGATTCTAAGCATTATCATATAGGTTGGTACTAGTGCACATCTTGTATTTTAGGCAATAATATTTACTCACTTTTCGTTATTGTCAGTACCGATCCTTTTTAAATTTTTCACTATGAAAACCTAAAAACAATCCGAACCCTAAGGGCTCCTGACTTTACTTTATTCTAGTCCTTTTTATCCGTAGCTTGTTAGCTGACTTGGAACTAGGCATGTAGTATTTACTATTTCCCTACTTGAGATTTTTTATAA	gi|1868747360|emb|LR822027.1|	92.647	68.0	4.0	1.0	58.0	124.0	845778.0	845711.0	2.25e-12	87.7	1868747360.0	LR822027	1977763.0	1308	Streptococcus thermophilus isolate STH_CIRM_998 genome assembly, chromosome: STHERMO
29_337	CTGTACTGACCCCAAAAAGTTAGACAATTTATGTAAGCAAAGGATTTAGCTCTGTATTGCACAGGATTGAGTCCTTTTAGTTTTACCTTAATGCATTTGTTGTTGTAGTAATCAATATAGTCTAGATTACCCTGCCTCAATTGGTTAAGTAATTTAAATACCTCTAACCAAGAAAATCAATATTATCTATTCTTTTAATTGACTTTTATAGATTCTAAGCATTATCATATAGGTTGGTACTAGTGCACATCTTGTATTTTAGGCAATAATATTTACTCACTTTTCGTTATTGTCAGTACCGATCCTTTTTAAATTTTTCACTATGAAAACCTAAAAACAATCCGAACCCTAAGGGCTCCTGACTTTACTTTATTCTAGTCCTTTTTATCCGTAGCTTGTTAGCTGACTTGGAACTAGGCATGTAGTATTTACTATTTCCCTACTTGAGATTTTTTATAA	gi|1868745036|emb|LR822026.1|	98.913	460.0	4.0	1.0	1.0	459.0	1309765.0	1310224.0	0.0	864.0	1868745036.0	LR822026	2017528.0	1308	Streptococcus thermophilus isolate STH_CIRM_967 genome assembly, chromosome: STHERMO
29_337	CTGTACTGACCCCAAAAAGTTAGACAATTTATGTAAGCAAAGGATTTAGCTCTGTATTGCACAGGATTGAGTCCTTTTAGTTTTACCTTAATGCATTTGTTGTTGTAGTAATCAATATAGTCTAGATTACCCTGCCTCAATTGGTTAAGTAATTTAAATACCTCTAACCAAGAAAATCAATATTATCTATTCTTTTAATTGACTTTTATAGATTCTAAGCATTATCATATAGGTTGGTACTAGTGCACATCTTGTATTTTAGGCAATAATATTTACTCACTTTTCGTTATTGTCAGTACCGATCCTTTTTAAATTTTTCACTATGAAAACCTAAAAACAATCCGAACCCTAAGGGCTCCTGACTTTACTTTATTCTAGTCCTTTTTATCCGTAGCTTGTTAGCTGACTTGGAACTAGGCATGTAGTATTTACTATTTCCCTACTTGAGATTTTTTATAA	gi|1868745036|emb|LR822026.1|	91.87	123.0	10.0	0.0	2.0	124.0	43545.0	43423.0	1.2e-35	165.0	1868745036.0	LR822026	2017528.0	1308	Streptococcus thermophilus isolate STH_CIRM_967 genome assembly, chromosome: STHERMO
29_337	CTGTACTGACCCCAAAAAGTTAGACAATTTATGTAAGCAAAGGATTTAGCTCTGTATTGCACAGGATTGAGTCCTTTTAGTTTTACCTTAATGCATTTGTTGTTGTAGTAATCAATATAGTCTAGATTACCCTGCCTCAATTGGTTAAGTAATTTAAATACCTCTAACCAAGAAAATCAATATTATCTATTCTTTTAATTGACTTTTATAGATTCTAAGCATTATCATATAGGTTGGTACTAGTGCACATCTTGTATTTTAGGCAATAATATTTACTCACTTTTCGTTATTGTCAGTACCGATCCTTTTTAAATTTTTCACTATGAAAACCTAAAAACAATCCGAACCCTAAGGGCTCCTGACTTTACTTTATTCTAGTCCTTTTTATCCGTAGCTTGTTAGCTGACTTGGAACTAGGCATGTAGTATTTACTATTTCCCTACTTGAGATTTTTTATAA	gi|1868745036|emb|LR822026.1|	91.129	124.0	11.0	0.0	1.0	124.0	1321956.0	1322079.0	7.4e-34	159.0	1868745036.0	LR822026	2017528.0	1308	Streptococcus thermophilus isolate STH_CIRM_967 genome assembly, chromosome: STHERMO
29_337	CTGTACTGACCCCAAAAAGTTAGACAATTTATGTAAGCAAAGGATTTAGCTCTGTATTGCACAGGATTGAGTCCTTTTAGTTTTACCTTAATGCATTTGTTGTTGTAGTAATCAATATAGTCTAGATTACCCTGCCTCAATTGGTTAAGTAATTTAAATACCTCTAACCAAGAAAATCAATATTATCTATTCTTTTAATTGACTTTTATAGATTCTAAGCATTATCATATAGGTTGGTACTAGTGCACATCTTGTATTTTAGGCAATAATATTTACTCACTTTTCGTTATTGTCAGTACCGATCCTTTTTAAATTTTTCACTATGAAAACCTAAAAACAATCCGAACCCTAAGGGCTCCTGACTTTACTTTATTCTAGTCCTTTTTATCCGTAGCTTGTTAGCTGACTTGGAACTAGGCATGTAGTATTTACTATTTCCCTACTTGAGATTTTTTATAA	gi|1868745036|emb|LR822026.1|	90.323	124.0	12.0	0.0	1.0	124.0	81380.0	81503.0	1.8e-31	151.0	1868745036.0	LR822026	2017528.0	1308	Streptococcus thermophilus isolate STH_CIRM_967 genome assembly, chromosome: STHERMO
29_337	CTGTACTGACCCCAAAAAGTTAGACAATTTATGTAAGCAAAGGATTTAGCTCTGTATTGCACAGGATTGAGTCCTTTTAGTTTTACCTTAATGCATTTGTTGTTGTAGTAATCAATATAGTCTAGATTACCCTGCCTCAATTGGTTAAGTAATTTAAATACCTCTAACCAAGAAAATCAATATTATCTATTCTTTTAATTGACTTTTATAGATTCTAAGCATTATCATATAGGTTGGTACTAGTGCACATCTTGTATTTTAGGCAATAATATTTACTCACTTTTCGTTATTGTCAGTACCGATCCTTTTTAAATTTTTCACTATGAAAACCTAAAAACAATCCGAACCCTAAGGGCTCCTGACTTTACTTTATTCTAGTCCTTTTTATCCGTAGCTTGTTAGCTGACTTGGAACTAGGCATGTAGTATTTACTATTTCCCTACTTGAGATTTTTTATAA	gi|1868745036|emb|LR822026.1|	90.244	123.0	12.0	0.0	2.0	124.0	1775841.0	1775719.0	7.130000000000001e-31	149.0	1868745036.0	LR822026	2017528.0	1308	Streptococcus thermophilus isolate STH_CIRM_967 genome assembly, chromosome: STHERMO
29_337	CTGTACTGACCCCAAAAAGTTAGACAATTTATGTAAGCAAAGGATTTAGCTCTGTATTGCACAGGATTGAGTCCTTTTAGTTTTACCTTAATGCATTTGTTGTTGTAGTAATCAATATAGTCTAGATTACCCTGCCTCAATTGGTTAAGTAATTTAAATACCTCTAACCAAGAAAATCAATATTATCTATTCTTTTAATTGACTTTTATAGATTCTAAGCATTATCATATAGGTTGGTACTAGTGCACATCTTGTATTTTAGGCAATAATATTTACTCACTTTTCGTTATTGTCAGTACCGATCCTTTTTAAATTTTTCACTATGAAAACCTAAAAACAATCCGAACCCTAAGGGCTCCTGACTTTACTTTATTCTAGTCCTTTTTATCCGTAGCTTGTTAGCTGACTTGGAACTAGGCATGTAGTATTTACTATTTCCCTACTTGAGATTTTTTATAA	gi|1868745036|emb|LR822026.1|	90.244	123.0	12.0	0.0	2.0	124.0	1367707.0	1367829.0	7.130000000000001e-31	149.0	1868745036.0	LR822026	2017528.0	1308	Streptococcus thermophilus isolate STH_CIRM_967 genome assembly, chromosome: STHERMO
29_337	CTGTACTGACCCCAAAAAGTTAGACAATTTATGTAAGCAAAGGATTTAGCTCTGTATTGCACAGGATTGAGTCCTTTTAGTTTTACCTTAATGCATTTGTTGTTGTAGTAATCAATATAGTCTAGATTACCCTGCCTCAATTGGTTAAGTAATTTAAATACCTCTAACCAAGAAAATCAATATTATCTATTCTTTTAATTGACTTTTATAGATTCTAAGCATTATCATATAGGTTGGTACTAGTGCACATCTTGTATTTTAGGCAATAATATTTACTCACTTTTCGTTATTGTCAGTACCGATCCTTTTTAAATTTTTCACTATGAAAACCTAAAAACAATCCGAACCCTAAGGGCTCCTGACTTTACTTTATTCTAGTCCTTTTTATCCGTAGCTTGTTAGCTGACTTGGAACTAGGCATGTAGTATTTACTATTTCCCTACTTGAGATTTTTTATAA	gi|1868745036|emb|LR822026.1|	88.596	114.0	12.0	1.0	12.0	124.0	272432.0	272319.0	9.950000000000001e-21	115.0	1868745036.0	LR822026	2017528.0	1308	Streptococcus thermophilus isolate STH_CIRM_967 genome assembly, chromosome: STHERMO
29_337	CTGTACTGACCCCAAAAAGTTAGACAATTTATGTAAGCAAAGGATTTAGCTCTGTATTGCACAGGATTGAGTCCTTTTAGTTTTACCTTAATGCATTTGTTGTTGTAGTAATCAATATAGTCTAGATTACCCTGCCTCAATTGGTTAAGTAATTTAAATACCTCTAACCAAGAAAATCAATATTATCTATTCTTTTAATTGACTTTTATAGATTCTAAGCATTATCATATAGGTTGGTACTAGTGCACATCTTGTATTTTAGGCAATAATATTTACTCACTTTTCGTTATTGTCAGTACCGATCCTTTTTAAATTTTTCACTATGAAAACCTAAAAACAATCCGAACCCTAAGGGCTCCTGACTTTACTTTATTCTAGTCCTTTTTATCCGTAGCTTGTTAGCTGACTTGGAACTAGGCATGTAGTATTTACTATTTCCCTACTTGAGATTTTTTATAA	gi|1868745036|emb|LR822026.1|	84.553	123.0	16.0	1.0	2.0	124.0	792478.0	792597.0	5.69e-13	89.7	1868745036.0	LR822026	2017528.0	1308	Streptococcus thermophilus isolate STH_CIRM_967 genome assembly, chromosome: STHERMO
29_337	CTGTACTGACCCCAAAAAGTTAGACAATTTATGTAAGCAAAGGATTTAGCTCTGTATTGCACAGGATTGAGTCCTTTTAGTTTTACCTTAATGCATTTGTTGTTGTAGTAATCAATATAGTCTAGATTACCCTGCCTCAATTGGTTAAGTAATTTAAATACCTCTAACCAAGAAAATCAATATTATCTATTCTTTTAATTGACTTTTATAGATTCTAAGCATTATCATATAGGTTGGTACTAGTGCACATCTTGTATTTTAGGCAATAATATTTACTCACTTTTCGTTATTGTCAGTACCGATCCTTTTTAAATTTTTCACTATGAAAACCTAAAAACAATCCGAACCCTAAGGGCTCCTGACTTTACTTTATTCTAGTCCTTTTTATCCGTAGCTTGTTAGCTGACTTGGAACTAGGCATGTAGTATTTACTATTTCCCTACTTGAGATTTTTTATAA	gi|1868742719|emb|LR822025.1|	98.913	460.0	4.0	1.0	1.0	459.0	654602.0	654143.0	0.0	864.0	1868742719.0	LR822025	2019580.0	1308	Streptococcus thermophilus isolate STH_CIRM_961 genome assembly, chromosome: STHERMO
29_337	CTGTACTGACCCCAAAAAGTTAGACAATTTATGTAAGCAAAGGATTTAGCTCTGTATTGCACAGGATTGAGTCCTTTTAGTTTTACCTTAATGCATTTGTTGTTGTAGTAATCAATATAGTCTAGATTACCCTGCCTCAATTGGTTAAGTAATTTAAATACCTCTAACCAAGAAAATCAATATTATCTATTCTTTTAATTGACTTTTATAGATTCTAAGCATTATCATATAGGTTGGTACTAGTGCACATCTTGTATTTTAGGCAATAATATTTACTCACTTTTCGTTATTGTCAGTACCGATCCTTTTTAAATTTTTCACTATGAAAACCTAAAAACAATCCGAACCCTAAGGGCTCCTGACTTTACTTTATTCTAGTCCTTTTTATCCGTAGCTTGTTAGCTGACTTGGAACTAGGCATGTAGTATTTACTATTTCCCTACTTGAGATTTTTTATAA	gi|1868742719|emb|LR822025.1|	91.87	123.0	10.0	0.0	2.0	124.0	43545.0	43423.0	1.2e-35	165.0	1868742719.0	LR822025	2019580.0	1308	Streptococcus thermophilus isolate STH_CIRM_961 genome assembly, chromosome: STHERMO
29_337	CTGTACTGACCCCAAAAAGTTAGACAATTTATGTAAGCAAAGGATTTAGCTCTGTATTGCACAGGATTGAGTCCTTTTAGTTTTACCTTAATGCATTTGTTGTTGTAGTAATCAATATAGTCTAGATTACCCTGCCTCAATTGGTTAAGTAATTTAAATACCTCTAACCAAGAAAATCAATATTATCTATTCTTTTAATTGACTTTTATAGATTCTAAGCATTATCATATAGGTTGGTACTAGTGCACATCTTGTATTTTAGGCAATAATATTTACTCACTTTTCGTTATTGTCAGTACCGATCCTTTTTAAATTTTTCACTATGAAAACCTAAAAACAATCCGAACCCTAAGGGCTCCTGACTTTACTTTATTCTAGTCCTTTTTATCCGTAGCTTGTTAGCTGACTTGGAACTAGGCATGTAGTATTTACTATTTCCCTACTTGAGATTTTTTATAA	gi|1868742719|emb|LR822025.1|	91.129	124.0	11.0	0.0	1.0	124.0	642411.0	642288.0	7.4e-34	159.0	1868742719.0	LR822025	2019580.0	1308	Streptococcus thermophilus isolate STH_CIRM_961 genome assembly, chromosome: STHERMO
29_337	CTGTACTGACCCCAAAAAGTTAGACAATTTATGTAAGCAAAGGATTTAGCTCTGTATTGCACAGGATTGAGTCCTTTTAGTTTTACCTTAATGCATTTGTTGTTGTAGTAATCAATATAGTCTAGATTACCCTGCCTCAATTGGTTAAGTAATTTAAATACCTCTAACCAAGAAAATCAATATTATCTATTCTTTTAATTGACTTTTATAGATTCTAAGCATTATCATATAGGTTGGTACTAGTGCACATCTTGTATTTTAGGCAATAATATTTACTCACTTTTCGTTATTGTCAGTACCGATCCTTTTTAAATTTTTCACTATGAAAACCTAAAAACAATCCGAACCCTAAGGGCTCCTGACTTTACTTTATTCTAGTCCTTTTTATCCGTAGCTTGTTAGCTGACTTGGAACTAGGCATGTAGTATTTACTATTTCCCTACTTGAGATTTTTTATAA	gi|1868742719|emb|LR822025.1|	90.323	124.0	12.0	0.0	1.0	124.0	81380.0	81503.0	1.8e-31	151.0	1868742719.0	LR822025	2019580.0	1308	Streptococcus thermophilus isolate STH_CIRM_961 genome assembly, chromosome: STHERMO
29_337	CTGTACTGACCCCAAAAAGTTAGACAATTTATGTAAGCAAAGGATTTAGCTCTGTATTGCACAGGATTGAGTCCTTTTAGTTTTACCTTAATGCATTTGTTGTTGTAGTAATCAATATAGTCTAGATTACCCTGCCTCAATTGGTTAAGTAATTTAAATACCTCTAACCAAGAAAATCAATATTATCTATTCTTTTAATTGACTTTTATAGATTCTAAGCATTATCATATAGGTTGGTACTAGTGCACATCTTGTATTTTAGGCAATAATATTTACTCACTTTTCGTTATTGTCAGTACCGATCCTTTTTAAATTTTTCACTATGAAAACCTAAAAACAATCCGAACCCTAAGGGCTCCTGACTTTACTTTATTCTAGTCCTTTTTATCCGTAGCTTGTTAGCTGACTTGGAACTAGGCATGTAGTATTTACTATTTCCCTACTTGAGATTTTTTATAA	gi|1868742719|emb|LR822025.1|	90.244	123.0	12.0	0.0	2.0	124.0	596660.0	596538.0	7.130000000000001e-31	149.0	1868742719.0	LR822025	2019580.0	1308	Streptococcus thermophilus isolate STH_CIRM_961 genome assembly, chromosome: STHERMO
29_337	CTGTACTGACCCCAAAAAGTTAGACAATTTATGTAAGCAAAGGATTTAGCTCTGTATTGCACAGGATTGAGTCCTTTTAGTTTTACCTTAATGCATTTGTTGTTGTAGTAATCAATATAGTCTAGATTACCCTGCCTCAATTGGTTAAGTAATTTAAATACCTCTAACCAAGAAAATCAATATTATCTATTCTTTTAATTGACTTTTATAGATTCTAAGCATTATCATATAGGTTGGTACTAGTGCACATCTTGTATTTTAGGCAATAATATTTACTCACTTTTCGTTATTGTCAGTACCGATCCTTTTTAAATTTTTCACTATGAAAACCTAAAAACAATCCGAACCCTAAGGGCTCCTGACTTTACTTTATTCTAGTCCTTTTTATCCGTAGCTTGTTAGCTGACTTGGAACTAGGCATGTAGTATTTACTATTTCCCTACTTGAGATTTTTTATAA	gi|1868742719|emb|LR822025.1|	90.244	123.0	12.0	0.0	2.0	124.0	188526.0	188648.0	7.130000000000001e-31	149.0	1868742719.0	LR822025	2019580.0	1308	Streptococcus thermophilus isolate STH_CIRM_961 genome assembly, chromosome: STHERMO
29_337	CTGTACTGACCCCAAAAAGTTAGACAATTTATGTAAGCAAAGGATTTAGCTCTGTATTGCACAGGATTGAGTCCTTTTAGTTTTACCTTAATGCATTTGTTGTTGTAGTAATCAATATAGTCTAGATTACCCTGCCTCAATTGGTTAAGTAATTTAAATACCTCTAACCAAGAAAATCAATATTATCTATTCTTTTAATTGACTTTTATAGATTCTAAGCATTATCATATAGGTTGGTACTAGTGCACATCTTGTATTTTAGGCAATAATATTTACTCACTTTTCGTTATTGTCAGTACCGATCCTTTTTAAATTTTTCACTATGAAAACCTAAAAACAATCCGAACCCTAAGGGCTCCTGACTTTACTTTATTCTAGTCCTTTTTATCCGTAGCTTGTTAGCTGACTTGGAACTAGGCATGTAGTATTTACTATTTCCCTACTTGAGATTTTTTATAA	gi|1868742719|emb|LR822025.1|	88.596	114.0	12.0	1.0	12.0	124.0	1663350.0	1663463.0	9.950000000000001e-21	115.0	1868742719.0	LR822025	2019580.0	1308	Streptococcus thermophilus isolate STH_CIRM_961 genome assembly, chromosome: STHERMO
29_337	CTGTACTGACCCCAAAAAGTTAGACAATTTATGTAAGCAAAGGATTTAGCTCTGTATTGCACAGGATTGAGTCCTTTTAGTTTTACCTTAATGCATTTGTTGTTGTAGTAATCAATATAGTCTAGATTACCCTGCCTCAATTGGTTAAGTAATTTAAATACCTCTAACCAAGAAAATCAATATTATCTATTCTTTTAATTGACTTTTATAGATTCTAAGCATTATCATATAGGTTGGTACTAGTGCACATCTTGTATTTTAGGCAATAATATTTACTCACTTTTCGTTATTGTCAGTACCGATCCTTTTTAAATTTTTCACTATGAAAACCTAAAAACAATCCGAACCCTAAGGGCTCCTGACTTTACTTTATTCTAGTCCTTTTTATCCGTAGCTTGTTAGCTGACTTGGAACTAGGCATGTAGTATTTACTATTTCCCTACTTGAGATTTTTTATAA	gi|1868742719|emb|LR822025.1|	84.553	123.0	16.0	1.0	2.0	124.0	1171866.0	1171747.0	5.69e-13	89.7	1868742719.0	LR822025	2019580.0	1308	Streptococcus thermophilus isolate STH_CIRM_961 genome assembly, chromosome: STHERMO
29_337	CTGTACTGACCCCAAAAAGTTAGACAATTTATGTAAGCAAAGGATTTAGCTCTGTATTGCACAGGATTGAGTCCTTTTAGTTTTACCTTAATGCATTTGTTGTTGTAGTAATCAATATAGTCTAGATTACCCTGCCTCAATTGGTTAAGTAATTTAAATACCTCTAACCAAGAAAATCAATATTATCTATTCTTTTAATTGACTTTTATAGATTCTAAGCATTATCATATAGGTTGGTACTAGTGCACATCTTGTATTTTAGGCAATAATATTTACTCACTTTTCGTTATTGTCAGTACCGATCCTTTTTAAATTTTTCACTATGAAAACCTAAAAACAATCCGAACCCTAAGGGCTCCTGACTTTACTTTATTCTAGTCCTTTTTATCCGTAGCTTGTTAGCTGACTTGGAACTAGGCATGTAGTATTTACTATTTCCCTACTTGAGATTTTTTATAA	gi|1868740361|emb|LR822023.1|	98.913	460.0	4.0	1.0	1.0	459.0	1323864.0	1324323.0	0.0	864.0	1868740361.0	LR822023	2026456.0	1308	Streptococcus thermophilus isolate STH_CIRM_368 genome assembly, chromosome: STHERMO
29_337	CTGTACTGACCCCAAAAAGTTAGACAATTTATGTAAGCAAAGGATTTAGCTCTGTATTGCACAGGATTGAGTCCTTTTAGTTTTACCTTAATGCATTTGTTGTTGTAGTAATCAATATAGTCTAGATTACCCTGCCTCAATTGGTTAAGTAATTTAAATACCTCTAACCAAGAAAATCAATATTATCTATTCTTTTAATTGACTTTTATAGATTCTAAGCATTATCATATAGGTTGGTACTAGTGCACATCTTGTATTTTAGGCAATAATATTTACTCACTTTTCGTTATTGTCAGTACCGATCCTTTTTAAATTTTTCACTATGAAAACCTAAAAACAATCCGAACCCTAAGGGCTCCTGACTTTACTTTATTCTAGTCCTTTTTATCCGTAGCTTGTTAGCTGACTTGGAACTAGGCATGTAGTATTTACTATTTCCCTACTTGAGATTTTTTATAA	gi|1868740361|emb|LR822023.1|	91.935	124.0	10.0	0.0	1.0	124.0	1336056.0	1336179.0	3.04e-36	167.0	1868740361.0	LR822023	2026456.0	1308	Streptococcus thermophilus isolate STH_CIRM_368 genome assembly, chromosome: STHERMO
29_337	CTGTACTGACCCCAAAAAGTTAGACAATTTATGTAAGCAAAGGATTTAGCTCTGTATTGCACAGGATTGAGTCCTTTTAGTTTTACCTTAATGCATTTGTTGTTGTAGTAATCAATATAGTCTAGATTACCCTGCCTCAATTGGTTAAGTAATTTAAATACCTCTAACCAAGAAAATCAATATTATCTATTCTTTTAATTGACTTTTATAGATTCTAAGCATTATCATATAGGTTGGTACTAGTGCACATCTTGTATTTTAGGCAATAATATTTACTCACTTTTCGTTATTGTCAGTACCGATCCTTTTTAAATTTTTCACTATGAAAACCTAAAAACAATCCGAACCCTAAGGGCTCCTGACTTTACTTTATTCTAGTCCTTTTTATCCGTAGCTTGTTAGCTGACTTGGAACTAGGCATGTAGTATTTACTATTTCCCTACTTGAGATTTTTTATAA	gi|1868740361|emb|LR822023.1|	91.057	123.0	11.0	0.0	2.0	124.0	43548.0	43426.0	2.92e-33	157.0	1868740361.0	LR822023	2026456.0	1308	Streptococcus thermophilus isolate STH_CIRM_368 genome assembly, chromosome: STHERMO
29_337	CTGTACTGACCCCAAAAAGTTAGACAATTTATGTAAGCAAAGGATTTAGCTCTGTATTGCACAGGATTGAGTCCTTTTAGTTTTACCTTAATGCATTTGTTGTTGTAGTAATCAATATAGTCTAGATTACCCTGCCTCAATTGGTTAAGTAATTTAAATACCTCTAACCAAGAAAATCAATATTATCTATTCTTTTAATTGACTTTTATAGATTCTAAGCATTATCATATAGGTTGGTACTAGTGCACATCTTGTATTTTAGGCAATAATATTTACTCACTTTTCGTTATTGTCAGTACCGATCCTTTTTAAATTTTTCACTATGAAAACCTAAAAACAATCCGAACCCTAAGGGCTCCTGACTTTACTTTATTCTAGTCCTTTTTATCCGTAGCTTGTTAGCTGACTTGGAACTAGGCATGTAGTATTTACTATTTCCCTACTTGAGATTTTTTATAA	gi|1868740361|emb|LR822023.1|	90.323	124.0	12.0	0.0	1.0	124.0	79963.0	80086.0	1.8e-31	151.0	1868740361.0	LR822023	2026456.0	1308	Streptococcus thermophilus isolate STH_CIRM_368 genome assembly, chromosome: STHERMO
29_337	CTGTACTGACCCCAAAAAGTTAGACAATTTATGTAAGCAAAGGATTTAGCTCTGTATTGCACAGGATTGAGTCCTTTTAGTTTTACCTTAATGCATTTGTTGTTGTAGTAATCAATATAGTCTAGATTACCCTGCCTCAATTGGTTAAGTAATTTAAATACCTCTAACCAAGAAAATCAATATTATCTATTCTTTTAATTGACTTTTATAGATTCTAAGCATTATCATATAGGTTGGTACTAGTGCACATCTTGTATTTTAGGCAATAATATTTACTCACTTTTCGTTATTGTCAGTACCGATCCTTTTTAAATTTTTCACTATGAAAACCTAAAAACAATCCGAACCCTAAGGGCTCCTGACTTTACTTTATTCTAGTCCTTTTTATCCGTAGCTTGTTAGCTGACTTGGAACTAGGCATGTAGTATTTACTATTTCCCTACTTGAGATTTTTTATAA	gi|1868740361|emb|LR822023.1|	90.244	123.0	12.0	0.0	2.0	124.0	1732341.0	1732219.0	7.130000000000001e-31	149.0	1868740361.0	LR822023	2026456.0	1308	Streptococcus thermophilus isolate STH_CIRM_368 genome assembly, chromosome: STHERMO
29_337	CTGTACTGACCCCAAAAAGTTAGACAATTTATGTAAGCAAAGGATTTAGCTCTGTATTGCACAGGATTGAGTCCTTTTAGTTTTACCTTAATGCATTTGTTGTTGTAGTAATCAATATAGTCTAGATTACCCTGCCTCAATTGGTTAAGTAATTTAAATACCTCTAACCAAGAAAATCAATATTATCTATTCTTTTAATTGACTTTTATAGATTCTAAGCATTATCATATAGGTTGGTACTAGTGCACATCTTGTATTTTAGGCAATAATATTTACTCACTTTTCGTTATTGTCAGTACCGATCCTTTTTAAATTTTTCACTATGAAAACCTAAAAACAATCCGAACCCTAAGGGCTCCTGACTTTACTTTATTCTAGTCCTTTTTATCCGTAGCTTGTTAGCTGACTTGGAACTAGGCATGTAGTATTTACTATTTCCCTACTTGAGATTTTTTATAA	gi|1868740361|emb|LR822023.1|	90.244	123.0	12.0	0.0	2.0	124.0	1376307.0	1376429.0	7.130000000000001e-31	149.0	1868740361.0	LR822023	2026456.0	1308	Streptococcus thermophilus isolate STH_CIRM_368 genome assembly, chromosome: STHERMO
29_337	CTGTACTGACCCCAAAAAGTTAGACAATTTATGTAAGCAAAGGATTTAGCTCTGTATTGCACAGGATTGAGTCCTTTTAGTTTTACCTTAATGCATTTGTTGTTGTAGTAATCAATATAGTCTAGATTACCCTGCCTCAATTGGTTAAGTAATTTAAATACCTCTAACCAAGAAAATCAATATTATCTATTCTTTTAATTGACTTTTATAGATTCTAAGCATTATCATATAGGTTGGTACTAGTGCACATCTTGTATTTTAGGCAATAATATTTACTCACTTTTCGTTATTGTCAGTACCGATCCTTTTTAAATTTTTCACTATGAAAACCTAAAAACAATCCGAACCCTAAGGGCTCCTGACTTTACTTTATTCTAGTCCTTTTTATCCGTAGCTTGTTAGCTGACTTGGAACTAGGCATGTAGTATTTACTATTTCCCTACTTGAGATTTTTTATAA	gi|1868740361|emb|LR822023.1|	88.596	114.0	12.0	1.0	12.0	124.0	292333.0	292220.0	9.950000000000001e-21	115.0	1868740361.0	LR822023	2026456.0	1308	Streptococcus thermophilus isolate STH_CIRM_368 genome assembly, chromosome: STHERMO
29_337	CTGTACTGACCCCAAAAAGTTAGACAATTTATGTAAGCAAAGGATTTAGCTCTGTATTGCACAGGATTGAGTCCTTTTAGTTTTACCTTAATGCATTTGTTGTTGTAGTAATCAATATAGTCTAGATTACCCTGCCTCAATTGGTTAAGTAATTTAAATACCTCTAACCAAGAAAATCAATATTATCTATTCTTTTAATTGACTTTTATAGATTCTAAGCATTATCATATAGGTTGGTACTAGTGCACATCTTGTATTTTAGGCAATAATATTTACTCACTTTTCGTTATTGTCAGTACCGATCCTTTTTAAATTTTTCACTATGAAAACCTAAAAACAATCCGAACCCTAAGGGCTCCTGACTTTACTTTATTCTAGTCCTTTTTATCCGTAGCTTGTTAGCTGACTTGGAACTAGGCATGTAGTATTTACTATTTCCCTACTTGAGATTTTTTATAA	gi|1868740361|emb|LR822023.1|	84.553	123.0	16.0	1.0	2.0	124.0	814520.0	814639.0	5.69e-13	89.7	1868740361.0	LR822023	2026456.0	1308	Streptococcus thermophilus isolate STH_CIRM_368 genome assembly, chromosome: STHERMO
29_337	CTGTACTGACCCCAAAAAGTTAGACAATTTATGTAAGCAAAGGATTTAGCTCTGTATTGCACAGGATTGAGTCCTTTTAGTTTTACCTTAATGCATTTGTTGTTGTAGTAATCAATATAGTCTAGATTACCCTGCCTCAATTGGTTAAGTAATTTAAATACCTCTAACCAAGAAAATCAATATTATCTATTCTTTTAATTGACTTTTATAGATTCTAAGCATTATCATATAGGTTGGTACTAGTGCACATCTTGTATTTTAGGCAATAATATTTACTCACTTTTCGTTATTGTCAGTACCGATCCTTTTTAAATTTTTCACTATGAAAACCTAAAAACAATCCGAACCCTAAGGGCTCCTGACTTTACTTTATTCTAGTCCTTTTTATCCGTAGCTTGTTAGCTGACTTGGAACTAGGCATGTAGTATTTACTATTTCCCTACTTGAGATTTTTTATAA	gi|1868740361|emb|LR822023.1|	92.647	68.0	4.0	1.0	58.0	124.0	859427.0	859360.0	2.25e-12	87.7	1868740361.0	LR822023	2026456.0	1308	Streptococcus thermophilus isolate STH_CIRM_368 genome assembly, chromosome: STHERMO
29_337	CTGTACTGACCCCAAAAAGTTAGACAATTTATGTAAGCAAAGGATTTAGCTCTGTATTGCACAGGATTGAGTCCTTTTAGTTTTACCTTAATGCATTTGTTGTTGTAGTAATCAATATAGTCTAGATTACCCTGCCTCAATTGGTTAAGTAATTTAAATACCTCTAACCAAGAAAATCAATATTATCTATTCTTTTAATTGACTTTTATAGATTCTAAGCATTATCATATAGGTTGGTACTAGTGCACATCTTGTATTTTAGGCAATAATATTTACTCACTTTTCGTTATTGTCAGTACCGATCCTTTTTAAATTTTTCACTATGAAAACCTAAAAACAATCCGAACCCTAAGGGCTCCTGACTTTACTTTATTCTAGTCCTTTTTATCCGTAGCTTGTTAGCTGACTTGGAACTAGGCATGTAGTATTTACTATTTCCCTACTTGAGATTTTTTATAA	gi|1868738048|emb|LR822020.1|	98.913	460.0	4.0	1.0	1.0	459.0	632955.0	632496.0	0.0	864.0	1868738048.0	LR822020	1999008.0	1308	Streptococcus thermophilus isolate STH_CIRM_956 genome assembly, chromosome: STHERMO
29_337	CTGTACTGACCCCAAAAAGTTAGACAATTTATGTAAGCAAAGGATTTAGCTCTGTATTGCACAGGATTGAGTCCTTTTAGTTTTACCTTAATGCATTTGTTGTTGTAGTAATCAATATAGTCTAGATTACCCTGCCTCAATTGGTTAAGTAATTTAAATACCTCTAACCAAGAAAATCAATATTATCTATTCTTTTAATTGACTTTTATAGATTCTAAGCATTATCATATAGGTTGGTACTAGTGCACATCTTGTATTTTAGGCAATAATATTTACTCACTTTTCGTTATTGTCAGTACCGATCCTTTTTAAATTTTTCACTATGAAAACCTAAAAACAATCCGAACCCTAAGGGCTCCTGACTTTACTTTATTCTAGTCCTTTTTATCCGTAGCTTGTTAGCTGACTTGGAACTAGGCATGTAGTATTTACTATTTCCCTACTTGAGATTTTTTATAA	gi|1868738048|emb|LR822020.1|	91.935	124.0	10.0	0.0	1.0	124.0	620763.0	620640.0	3.04e-36	167.0	1868738048.0	LR822020	1999008.0	1308	Streptococcus thermophilus isolate STH_CIRM_956 genome assembly, chromosome: STHERMO
29_337	CTGTACTGACCCCAAAAAGTTAGACAATTTATGTAAGCAAAGGATTTAGCTCTGTATTGCACAGGATTGAGTCCTTTTAGTTTTACCTTAATGCATTTGTTGTTGTAGTAATCAATATAGTCTAGATTACCCTGCCTCAATTGGTTAAGTAATTTAAATACCTCTAACCAAGAAAATCAATATTATCTATTCTTTTAATTGACTTTTATAGATTCTAAGCATTATCATATAGGTTGGTACTAGTGCACATCTTGTATTTTAGGCAATAATATTTACTCACTTTTCGTTATTGTCAGTACCGATCCTTTTTAAATTTTTCACTATGAAAACCTAAAAACAATCCGAACCCTAAGGGCTCCTGACTTTACTTTATTCTAGTCCTTTTTATCCGTAGCTTGTTAGCTGACTTGGAACTAGGCATGTAGTATTTACTATTTCCCTACTTGAGATTTTTTATAA	gi|1868738048|emb|LR822020.1|	91.057	123.0	11.0	0.0	2.0	124.0	43548.0	43426.0	2.92e-33	157.0	1868738048.0	LR822020	1999008.0	1308	Streptococcus thermophilus isolate STH_CIRM_956 genome assembly, chromosome: STHERMO
29_337	CTGTACTGACCCCAAAAAGTTAGACAATTTATGTAAGCAAAGGATTTAGCTCTGTATTGCACAGGATTGAGTCCTTTTAGTTTTACCTTAATGCATTTGTTGTTGTAGTAATCAATATAGTCTAGATTACCCTGCCTCAATTGGTTAAGTAATTTAAATACCTCTAACCAAGAAAATCAATATTATCTATTCTTTTAATTGACTTTTATAGATTCTAAGCATTATCATATAGGTTGGTACTAGTGCACATCTTGTATTTTAGGCAATAATATTTACTCACTTTTCGTTATTGTCAGTACCGATCCTTTTTAAATTTTTCACTATGAAAACCTAAAAACAATCCGAACCCTAAGGGCTCCTGACTTTACTTTATTCTAGTCCTTTTTATCCGTAGCTTGTTAGCTGACTTGGAACTAGGCATGTAGTATTTACTATTTCCCTACTTGAGATTTTTTATAA	gi|1868738048|emb|LR822020.1|	90.323	124.0	12.0	0.0	1.0	124.0	79963.0	80086.0	1.8e-31	151.0	1868738048.0	LR822020	1999008.0	1308	Streptococcus thermophilus isolate STH_CIRM_956 genome assembly, chromosome: STHERMO
29_337	CTGTACTGACCCCAAAAAGTTAGACAATTTATGTAAGCAAAGGATTTAGCTCTGTATTGCACAGGATTGAGTCCTTTTAGTTTTACCTTAATGCATTTGTTGTTGTAGTAATCAATATAGTCTAGATTACCCTGCCTCAATTGGTTAAGTAATTTAAATACCTCTAACCAAGAAAATCAATATTATCTATTCTTTTAATTGACTTTTATAGATTCTAAGCATTATCATATAGGTTGGTACTAGTGCACATCTTGTATTTTAGGCAATAATATTTACTCACTTTTCGTTATTGTCAGTACCGATCCTTTTTAAATTTTTCACTATGAAAACCTAAAAACAATCCGAACCCTAAGGGCTCCTGACTTTACTTTATTCTAGTCCTTTTTATCCGTAGCTTGTTAGCTGACTTGGAACTAGGCATGTAGTATTTACTATTTCCCTACTTGAGATTTTTTATAA	gi|1868738048|emb|LR822020.1|	90.244	123.0	12.0	0.0	2.0	124.0	579090.0	578968.0	7.130000000000001e-31	149.0	1868738048.0	LR822020	1999008.0	1308	Streptococcus thermophilus isolate STH_CIRM_956 genome assembly, chromosome: STHERMO
29_337	CTGTACTGACCCCAAAAAGTTAGACAATTTATGTAAGCAAAGGATTTAGCTCTGTATTGCACAGGATTGAGTCCTTTTAGTTTTACCTTAATGCATTTGTTGTTGTAGTAATCAATATAGTCTAGATTACCCTGCCTCAATTGGTTAAGTAATTTAAATACCTCTAACCAAGAAAATCAATATTATCTATTCTTTTAATTGACTTTTATAGATTCTAAGCATTATCATATAGGTTGGTACTAGTGCACATCTTGTATTTTAGGCAATAATATTTACTCACTTTTCGTTATTGTCAGTACCGATCCTTTTTAAATTTTTCACTATGAAAACCTAAAAACAATCCGAACCCTAAGGGCTCCTGACTTTACTTTATTCTAGTCCTTTTTATCCGTAGCTTGTTAGCTGACTTGGAACTAGGCATGTAGTATTTACTATTTCCCTACTTGAGATTTTTTATAA	gi|1868738048|emb|LR822020.1|	90.244	123.0	12.0	0.0	2.0	124.0	252471.0	252593.0	7.130000000000001e-31	149.0	1868738048.0	LR822020	1999008.0	1308	Streptococcus thermophilus isolate STH_CIRM_956 genome assembly, chromosome: STHERMO
29_337	CTGTACTGACCCCAAAAAGTTAGACAATTTATGTAAGCAAAGGATTTAGCTCTGTATTGCACAGGATTGAGTCCTTTTAGTTTTACCTTAATGCATTTGTTGTTGTAGTAATCAATATAGTCTAGATTACCCTGCCTCAATTGGTTAAGTAATTTAAATACCTCTAACCAAGAAAATCAATATTATCTATTCTTTTAATTGACTTTTATAGATTCTAAGCATTATCATATAGGTTGGTACTAGTGCACATCTTGTATTTTAGGCAATAATATTTACTCACTTTTCGTTATTGTCAGTACCGATCCTTTTTAAATTTTTCACTATGAAAACCTAAAAACAATCCGAACCCTAAGGGCTCCTGACTTTACTTTATTCTAGTCCTTTTTATCCGTAGCTTGTTAGCTGACTTGGAACTAGGCATGTAGTATTTACTATTTCCCTACTTGAGATTTTTTATAA	gi|1868738048|emb|LR822020.1|	88.596	114.0	12.0	1.0	12.0	124.0	1708202.0	1708315.0	9.950000000000001e-21	115.0	1868738048.0	LR822020	1999008.0	1308	Streptococcus thermophilus isolate STH_CIRM_956 genome assembly, chromosome: STHERMO
29_337	CTGTACTGACCCCAAAAAGTTAGACAATTTATGTAAGCAAAGGATTTAGCTCTGTATTGCACAGGATTGAGTCCTTTTAGTTTTACCTTAATGCATTTGTTGTTGTAGTAATCAATATAGTCTAGATTACCCTGCCTCAATTGGTTAAGTAATTTAAATACCTCTAACCAAGAAAATCAATATTATCTATTCTTTTAATTGACTTTTATAGATTCTAAGCATTATCATATAGGTTGGTACTAGTGCACATCTTGTATTTTAGGCAATAATATTTACTCACTTTTCGTTATTGTCAGTACCGATCCTTTTTAAATTTTTCACTATGAAAACCTAAAAACAATCCGAACCCTAAGGGCTCCTGACTTTACTTTATTCTAGTCCTTTTTATCCGTAGCTTGTTAGCTGACTTGGAACTAGGCATGTAGTATTTACTATTTCCCTACTTGAGATTTTTTATAA	gi|1868738048|emb|LR822020.1|	84.553	123.0	16.0	1.0	2.0	124.0	1158860.0	1158741.0	5.69e-13	89.7	1868738048.0	LR822020	1999008.0	1308	Streptococcus thermophilus isolate STH_CIRM_956 genome assembly, chromosome: STHERMO
29_337	CTGTACTGACCCCAAAAAGTTAGACAATTTATGTAAGCAAAGGATTTAGCTCTGTATTGCACAGGATTGAGTCCTTTTAGTTTTACCTTAATGCATTTGTTGTTGTAGTAATCAATATAGTCTAGATTACCCTGCCTCAATTGGTTAAGTAATTTAAATACCTCTAACCAAGAAAATCAATATTATCTATTCTTTTAATTGACTTTTATAGATTCTAAGCATTATCATATAGGTTGGTACTAGTGCACATCTTGTATTTTAGGCAATAATATTTACTCACTTTTCGTTATTGTCAGTACCGATCCTTTTTAAATTTTTCACTATGAAAACCTAAAAACAATCCGAACCCTAAGGGCTCCTGACTTTACTTTATTCTAGTCCTTTTTATCCGTAGCTTGTTAGCTGACTTGGAACTAGGCATGTAGTATTTACTATTTCCCTACTTGAGATTTTTTATAA	gi|1868738048|emb|LR822020.1|	92.647	68.0	4.0	1.0	58.0	124.0	1106106.0	1106173.0	2.25e-12	87.7	1868738048.0	LR822020	1999008.0	1308	Streptococcus thermophilus isolate STH_CIRM_956 genome assembly, chromosome: STHERMO
29_337	CTGTACTGACCCCAAAAAGTTAGACAATTTATGTAAGCAAAGGATTTAGCTCTGTATTGCACAGGATTGAGTCCTTTTAGTTTTACCTTAATGCATTTGTTGTTGTAGTAATCAATATAGTCTAGATTACCCTGCCTCAATTGGTTAAGTAATTTAAATACCTCTAACCAAGAAAATCAATATTATCTATTCTTTTAATTGACTTTTATAGATTCTAAGCATTATCATATAGGTTGGTACTAGTGCACATCTTGTATTTTAGGCAATAATATTTACTCACTTTTCGTTATTGTCAGTACCGATCCTTTTTAAATTTTTCACTATGAAAACCTAAAAACAATCCGAACCCTAAGGGCTCCTGACTTTACTTTATTCTAGTCCTTTTTATCCGTAGCTTGTTAGCTGACTTGGAACTAGGCATGTAGTATTTACTATTTCCCTACTTGAGATTTTTTATAA	gi|1868733939|emb|LR822017.1|	98.913	460.0	4.0	1.0	1.0	459.0	1269337.0	1269796.0	0.0	864.0	1868733939.0	LR822017	1871167.0	1308	Streptococcus thermophilus isolate STH_CIRM_336 genome assembly, chromosome: STHERMO
29_337	CTGTACTGACCCCAAAAAGTTAGACAATTTATGTAAGCAAAGGATTTAGCTCTGTATTGCACAGGATTGAGTCCTTTTAGTTTTACCTTAATGCATTTGTTGTTGTAGTAATCAATATAGTCTAGATTACCCTGCCTCAATTGGTTAAGTAATTTAAATACCTCTAACCAAGAAAATCAATATTATCTATTCTTTTAATTGACTTTTATAGATTCTAAGCATTATCATATAGGTTGGTACTAGTGCACATCTTGTATTTTAGGCAATAATATTTACTCACTTTTCGTTATTGTCAGTACCGATCCTTTTTAAATTTTTCACTATGAAAACCTAAAAACAATCCGAACCCTAAGGGCTCCTGACTTTACTTTATTCTAGTCCTTTTTATCCGTAGCTTGTTAGCTGACTTGGAACTAGGCATGTAGTATTTACTATTTCCCTACTTGAGATTTTTTATAA	gi|1868733939|emb|LR822017.1|	91.935	124.0	10.0	0.0	1.0	124.0	1281528.0	1281651.0	3.04e-36	167.0	1868733939.0	LR822017	1871167.0	1308	Streptococcus thermophilus isolate STH_CIRM_336 genome assembly, chromosome: STHERMO
29_337	CTGTACTGACCCCAAAAAGTTAGACAATTTATGTAAGCAAAGGATTTAGCTCTGTATTGCACAGGATTGAGTCCTTTTAGTTTTACCTTAATGCATTTGTTGTTGTAGTAATCAATATAGTCTAGATTACCCTGCCTCAATTGGTTAAGTAATTTAAATACCTCTAACCAAGAAAATCAATATTATCTATTCTTTTAATTGACTTTTATAGATTCTAAGCATTATCATATAGGTTGGTACTAGTGCACATCTTGTATTTTAGGCAATAATATTTACTCACTTTTCGTTATTGTCAGTACCGATCCTTTTTAAATTTTTCACTATGAAAACCTAAAAACAATCCGAACCCTAAGGGCTCCTGACTTTACTTTATTCTAGTCCTTTTTATCCGTAGCTTGTTAGCTGACTTGGAACTAGGCATGTAGTATTTACTATTTCCCTACTTGAGATTTTTTATAA	gi|1868733939|emb|LR822017.1|	88.71	124.0	14.0	0.0	1.0	124.0	17064.0	16941.0	1.07e-26	135.0	1868733939.0	LR822017	1871167.0	1308	Streptococcus thermophilus isolate STH_CIRM_336 genome assembly, chromosome: STHERMO
29_337	CTGTACTGACCCCAAAAAGTTAGACAATTTATGTAAGCAAAGGATTTAGCTCTGTATTGCACAGGATTGAGTCCTTTTAGTTTTACCTTAATGCATTTGTTGTTGTAGTAATCAATATAGTCTAGATTACCCTGCCTCAATTGGTTAAGTAATTTAAATACCTCTAACCAAGAAAATCAATATTATCTATTCTTTTAATTGACTTTTATAGATTCTAAGCATTATCATATAGGTTGGTACTAGTGCACATCTTGTATTTTAGGCAATAATATTTACTCACTTTTCGTTATTGTCAGTACCGATCCTTTTTAAATTTTTCACTATGAAAACCTAAAAACAATCCGAACCCTAAGGGCTCCTGACTTTACTTTATTCTAGTCCTTTTTATCCGTAGCTTGTTAGCTGACTTGGAACTAGGCATGTAGTATTTACTATTTCCCTACTTGAGATTTTTTATAA	gi|1868733939|emb|LR822017.1|	88.618	123.0	14.0	0.0	2.0	124.0	43345.0	43223.0	4.24e-26	133.0	1868733939.0	LR822017	1871167.0	1308	Streptococcus thermophilus isolate STH_CIRM_336 genome assembly, chromosome: STHERMO
29_337	CTGTACTGACCCCAAAAAGTTAGACAATTTATGTAAGCAAAGGATTTAGCTCTGTATTGCACAGGATTGAGTCCTTTTAGTTTTACCTTAATGCATTTGTTGTTGTAGTAATCAATATAGTCTAGATTACCCTGCCTCAATTGGTTAAGTAATTTAAATACCTCTAACCAAGAAAATCAATATTATCTATTCTTTTAATTGACTTTTATAGATTCTAAGCATTATCATATAGGTTGGTACTAGTGCACATCTTGTATTTTAGGCAATAATATTTACTCACTTTTCGTTATTGTCAGTACCGATCCTTTTTAAATTTTTCACTATGAAAACCTAAAAACAATCCGAACCCTAAGGGCTCCTGACTTTACTTTATTCTAGTCCTTTTTATCCGTAGCTTGTTAGCTGACTTGGAACTAGGCATGTAGTATTTACTATTTCCCTACTTGAGATTTTTTATAA	gi|1868733939|emb|LR822017.1|	88.618	123.0	14.0	0.0	2.0	124.0	1643861.0	1643739.0	4.24e-26	133.0	1868733939.0	LR822017	1871167.0	1308	Streptococcus thermophilus isolate STH_CIRM_336 genome assembly, chromosome: STHERMO
29_337	CTGTACTGACCCCAAAAAGTTAGACAATTTATGTAAGCAAAGGATTTAGCTCTGTATTGCACAGGATTGAGTCCTTTTAGTTTTACCTTAATGCATTTGTTGTTGTAGTAATCAATATAGTCTAGATTACCCTGCCTCAATTGGTTAAGTAATTTAAATACCTCTAACCAAGAAAATCAATATTATCTATTCTTTTAATTGACTTTTATAGATTCTAAGCATTATCATATAGGTTGGTACTAGTGCACATCTTGTATTTTAGGCAATAATATTTACTCACTTTTCGTTATTGTCAGTACCGATCCTTTTTAAATTTTTCACTATGAAAACCTAAAAACAATCCGAACCCTAAGGGCTCCTGACTTTACTTTATTCTAGTCCTTTTTATCCGTAGCTTGTTAGCTGACTTGGAACTAGGCATGTAGTATTTACTATTTCCCTACTTGAGATTTTTTATAA	gi|1868733939|emb|LR822017.1|	88.618	123.0	14.0	0.0	2.0	124.0	1227227.0	1227349.0	4.24e-26	133.0	1868733939.0	LR822017	1871167.0	1308	Streptococcus thermophilus isolate STH_CIRM_336 genome assembly, chromosome: STHERMO
29_337	CTGTACTGACCCCAAAAAGTTAGACAATTTATGTAAGCAAAGGATTTAGCTCTGTATTGCACAGGATTGAGTCCTTTTAGTTTTACCTTAATGCATTTGTTGTTGTAGTAATCAATATAGTCTAGATTACCCTGCCTCAATTGGTTAAGTAATTTAAATACCTCTAACCAAGAAAATCAATATTATCTATTCTTTTAATTGACTTTTATAGATTCTAAGCATTATCATATAGGTTGGTACTAGTGCACATCTTGTATTTTAGGCAATAATATTTACTCACTTTTCGTTATTGTCAGTACCGATCCTTTTTAAATTTTTCACTATGAAAACCTAAAAACAATCCGAACCCTAAGGGCTCCTGACTTTACTTTATTCTAGTCCTTTTTATCCGTAGCTTGTTAGCTGACTTGGAACTAGGCATGTAGTATTTACTATTTCCCTACTTGAGATTTTTTATAA	gi|1868733939|emb|LR822017.1|	88.618	123.0	14.0	0.0	2.0	124.0	1324438.0	1324560.0	4.24e-26	133.0	1868733939.0	LR822017	1871167.0	1308	Streptococcus thermophilus isolate STH_CIRM_336 genome assembly, chromosome: STHERMO
29_337	CTGTACTGACCCCAAAAAGTTAGACAATTTATGTAAGCAAAGGATTTAGCTCTGTATTGCACAGGATTGAGTCCTTTTAGTTTTACCTTAATGCATTTGTTGTTGTAGTAATCAATATAGTCTAGATTACCCTGCCTCAATTGGTTAAGTAATTTAAATACCTCTAACCAAGAAAATCAATATTATCTATTCTTTTAATTGACTTTTATAGATTCTAAGCATTATCATATAGGTTGGTACTAGTGCACATCTTGTATTTTAGGCAATAATATTTACTCACTTTTCGTTATTGTCAGTACCGATCCTTTTTAAATTTTTCACTATGAAAACCTAAAAACAATCCGAACCCTAAGGGCTCCTGACTTTACTTTATTCTAGTCCTTTTTATCCGTAGCTTGTTAGCTGACTTGGAACTAGGCATGTAGTATTTACTATTTCCCTACTTGAGATTTTTTATAA	gi|1868733939|emb|LR822017.1|	87.903	124.0	15.0	0.0	1.0	124.0	96291.0	96414.0	2.61e-24	127.0	1868733939.0	LR822017	1871167.0	1308	Streptococcus thermophilus isolate STH_CIRM_336 genome assembly, chromosome: STHERMO
29_337	CTGTACTGACCCCAAAAAGTTAGACAATTTATGTAAGCAAAGGATTTAGCTCTGTATTGCACAGGATTGAGTCCTTTTAGTTTTACCTTAATGCATTTGTTGTTGTAGTAATCAATATAGTCTAGATTACCCTGCCTCAATTGGTTAAGTAATTTAAATACCTCTAACCAAGAAAATCAATATTATCTATTCTTTTAATTGACTTTTATAGATTCTAAGCATTATCATATAGGTTGGTACTAGTGCACATCTTGTATTTTAGGCAATAATATTTACTCACTTTTCGTTATTGTCAGTACCGATCCTTTTTAAATTTTTCACTATGAAAACCTAAAAACAATCCGAACCCTAAGGGCTCCTGACTTTACTTTATTCTAGTCCTTTTTATCCGTAGCTTGTTAGCTGACTTGGAACTAGGCATGTAGTATTTACTATTTCCCTACTTGAGATTTTTTATAA	gi|1868733939|emb|LR822017.1|	88.596	114.0	12.0	1.0	12.0	124.0	259766.0	259653.0	9.950000000000001e-21	115.0	1868733939.0	LR822017	1871167.0	1308	Streptococcus thermophilus isolate STH_CIRM_336 genome assembly, chromosome: STHERMO
29_337	CTGTACTGACCCCAAAAAGTTAGACAATTTATGTAAGCAAAGGATTTAGCTCTGTATTGCACAGGATTGAGTCCTTTTAGTTTTACCTTAATGCATTTGTTGTTGTAGTAATCAATATAGTCTAGATTACCCTGCCTCAATTGGTTAAGTAATTTAAATACCTCTAACCAAGAAAATCAATATTATCTATTCTTTTAATTGACTTTTATAGATTCTAAGCATTATCATATAGGTTGGTACTAGTGCACATCTTGTATTTTAGGCAATAATATTTACTCACTTTTCGTTATTGTCAGTACCGATCCTTTTTAAATTTTTCACTATGAAAACCTAAAAACAATCCGAACCCTAAGGGCTCCTGACTTTACTTTATTCTAGTCCTTTTTATCCGTAGCTTGTTAGCTGACTTGGAACTAGGCATGTAGTATTTACTATTTCCCTACTTGAGATTTTTTATAA	gi|1868733939|emb|LR822017.1|	94.118	68.0	3.0	1.0	58.0	124.0	814482.0	814415.0	9.23e-15	95.6	1868733939.0	LR822017	1871167.0	1308	Streptococcus thermophilus isolate STH_CIRM_336 genome assembly, chromosome: STHERMO
29_337	CTGTACTGACCCCAAAAAGTTAGACAATTTATGTAAGCAAAGGATTTAGCTCTGTATTGCACAGGATTGAGTCCTTTTAGTTTTACCTTAATGCATTTGTTGTTGTAGTAATCAATATAGTCTAGATTACCCTGCCTCAATTGGTTAAGTAATTTAAATACCTCTAACCAAGAAAATCAATATTATCTATTCTTTTAATTGACTTTTATAGATTCTAAGCATTATCATATAGGTTGGTACTAGTGCACATCTTGTATTTTAGGCAATAATATTTACTCACTTTTCGTTATTGTCAGTACCGATCCTTTTTAAATTTTTCACTATGAAAACCTAAAAACAATCCGAACCCTAAGGGCTCCTGACTTTACTTTATTCTAGTCCTTTTTATCCGTAGCTTGTTAGCTGACTTGGAACTAGGCATGTAGTATTTACTATTTCCCTACTTGAGATTTTTTATAA	gi|1868733939|emb|LR822017.1|	84.553	123.0	16.0	1.0	2.0	124.0	768295.0	768414.0	5.69e-13	89.7	1868733939.0	LR822017	1871167.0	1308	Streptococcus thermophilus isolate STH_CIRM_336 genome assembly, chromosome: STHERMO
29_337	CTGTACTGACCCCAAAAAGTTAGACAATTTATGTAAGCAAAGGATTTAGCTCTGTATTGCACAGGATTGAGTCCTTTTAGTTTTACCTTAATGCATTTGTTGTTGTAGTAATCAATATAGTCTAGATTACCCTGCCTCAATTGGTTAAGTAATTTAAATACCTCTAACCAAGAAAATCAATATTATCTATTCTTTTAATTGACTTTTATAGATTCTAAGCATTATCATATAGGTTGGTACTAGTGCACATCTTGTATTTTAGGCAATAATATTTACTCACTTTTCGTTATTGTCAGTACCGATCCTTTTTAAATTTTTCACTATGAAAACCTAAAAACAATCCGAACCCTAAGGGCTCCTGACTTTACTTTATTCTAGTCCTTTTTATCCGTAGCTTGTTAGCTGACTTGGAACTAGGCATGTAGTATTTACTATTTCCCTACTTGAGATTTTTTATAA	gi|1868766341|emb|LR822037.1|	98.918	462.0	2.0	2.0	1.0	459.0	1228154.0	1228615.0	0.0	862.0	1868766341.0	LR822037	1781800.0	1308	Streptococcus thermophilus isolate STH_CIRM_1121 genome assembly, chromosome: STHERMO
29_337	CTGTACTGACCCCAAAAAGTTAGACAATTTATGTAAGCAAAGGATTTAGCTCTGTATTGCACAGGATTGAGTCCTTTTAGTTTTACCTTAATGCATTTGTTGTTGTAGTAATCAATATAGTCTAGATTACCCTGCCTCAATTGGTTAAGTAATTTAAATACCTCTAACCAAGAAAATCAATATTATCTATTCTTTTAATTGACTTTTATAGATTCTAAGCATTATCATATAGGTTGGTACTAGTGCACATCTTGTATTTTAGGCAATAATATTTACTCACTTTTCGTTATTGTCAGTACCGATCCTTTTTAAATTTTTCACTATGAAAACCTAAAAACAATCCGAACCCTAAGGGCTCCTGACTTTACTTTATTCTAGTCCTTTTTATCCGTAGCTTGTTAGCTGACTTGGAACTAGGCATGTAGTATTTACTATTTCCCTACTTGAGATTTTTTATAA	gi|1868766341|emb|LR822037.1|	91.935	124.0	10.0	0.0	1.0	124.0	1240348.0	1240471.0	3.04e-36	167.0	1868766341.0	LR822037	1781800.0	1308	Streptococcus thermophilus isolate STH_CIRM_1121 genome assembly, chromosome: STHERMO
29_337	CTGTACTGACCCCAAAAAGTTAGACAATTTATGTAAGCAAAGGATTTAGCTCTGTATTGCACAGGATTGAGTCCTTTTAGTTTTACCTTAATGCATTTGTTGTTGTAGTAATCAATATAGTCTAGATTACCCTGCCTCAATTGGTTAAGTAATTTAAATACCTCTAACCAAGAAAATCAATATTATCTATTCTTTTAATTGACTTTTATAGATTCTAAGCATTATCATATAGGTTGGTACTAGTGCACATCTTGTATTTTAGGCAATAATATTTACTCACTTTTCGTTATTGTCAGTACCGATCCTTTTTAAATTTTTCACTATGAAAACCTAAAAACAATCCGAACCCTAAGGGCTCCTGACTTTACTTTATTCTAGTCCTTTTTATCCGTAGCTTGTTAGCTGACTTGGAACTAGGCATGTAGTATTTACTATTTCCCTACTTGAGATTTTTTATAA	gi|1868766341|emb|LR822037.1|	90.244	123.0	12.0	0.0	2.0	124.0	43532.0	43410.0	7.130000000000001e-31	149.0	1868766341.0	LR822037	1781800.0	1308	Streptococcus thermophilus isolate STH_CIRM_1121 genome assembly, chromosome: STHERMO
29_337	CTGTACTGACCCCAAAAAGTTAGACAATTTATGTAAGCAAAGGATTTAGCTCTGTATTGCACAGGATTGAGTCCTTTTAGTTTTACCTTAATGCATTTGTTGTTGTAGTAATCAATATAGTCTAGATTACCCTGCCTCAATTGGTTAAGTAATTTAAATACCTCTAACCAAGAAAATCAATATTATCTATTCTTTTAATTGACTTTTATAGATTCTAAGCATTATCATATAGGTTGGTACTAGTGCACATCTTGTATTTTAGGCAATAATATTTACTCACTTTTCGTTATTGTCAGTACCGATCCTTTTTAAATTTTTCACTATGAAAACCTAAAAACAATCCGAACCCTAAGGGCTCCTGACTTTACTTTATTCTAGTCCTTTTTATCCGTAGCTTGTTAGCTGACTTGGAACTAGGCATGTAGTATTTACTATTTCCCTACTTGAGATTTTTTATAA	gi|1868766341|emb|LR822037.1|	89.431	123.0	13.0	0.0	2.0	124.0	210478.0	210356.0	1.74e-28	141.0	1868766341.0	LR822037	1781800.0	1308	Streptococcus thermophilus isolate STH_CIRM_1121 genome assembly, chromosome: STHERMO
29_337	CTGTACTGACCCCAAAAAGTTAGACAATTTATGTAAGCAAAGGATTTAGCTCTGTATTGCACAGGATTGAGTCCTTTTAGTTTTACCTTAATGCATTTGTTGTTGTAGTAATCAATATAGTCTAGATTACCCTGCCTCAATTGGTTAAGTAATTTAAATACCTCTAACCAAGAAAATCAATATTATCTATTCTTTTAATTGACTTTTATAGATTCTAAGCATTATCATATAGGTTGGTACTAGTGCACATCTTGTATTTTAGGCAATAATATTTACTCACTTTTCGTTATTGTCAGTACCGATCCTTTTTAAATTTTTCACTATGAAAACCTAAAAACAATCCGAACCCTAAGGGCTCCTGACTTTACTTTATTCTAGTCCTTTTTATCCGTAGCTTGTTAGCTGACTTGGAACTAGGCATGTAGTATTTACTATTTCCCTACTTGAGATTTTTTATAA	gi|1868766341|emb|LR822037.1|	92.0	100.0	8.0	0.0	2.0	101.0	789152.0	789053.0	1.07e-26	135.0	1868766341.0	LR822037	1781800.0	1308	Streptococcus thermophilus isolate STH_CIRM_1121 genome assembly, chromosome: STHERMO
29_337	CTGTACTGACCCCAAAAAGTTAGACAATTTATGTAAGCAAAGGATTTAGCTCTGTATTGCACAGGATTGAGTCCTTTTAGTTTTACCTTAATGCATTTGTTGTTGTAGTAATCAATATAGTCTAGATTACCCTGCCTCAATTGGTTAAGTAATTTAAATACCTCTAACCAAGAAAATCAATATTATCTATTCTTTTAATTGACTTTTATAGATTCTAAGCATTATCATATAGGTTGGTACTAGTGCACATCTTGTATTTTAGGCAATAATATTTACTCACTTTTCGTTATTGTCAGTACCGATCCTTTTTAAATTTTTCACTATGAAAACCTAAAAACAATCCGAACCCTAAGGGCTCCTGACTTTACTTTATTCTAGTCCTTTTTATCCGTAGCTTGTTAGCTGACTTGGAACTAGGCATGTAGTATTTACTATTTCCCTACTTGAGATTTTTTATAA	gi|1868766341|emb|LR822037.1|	88.71	124.0	14.0	0.0	1.0	124.0	78600.0	78723.0	1.07e-26	135.0	1868766341.0	LR822037	1781800.0	1308	Streptococcus thermophilus isolate STH_CIRM_1121 genome assembly, chromosome: STHERMO
29_337	CTGTACTGACCCCAAAAAGTTAGACAATTTATGTAAGCAAAGGATTTAGCTCTGTATTGCACAGGATTGAGTCCTTTTAGTTTTACCTTAATGCATTTGTTGTTGTAGTAATCAATATAGTCTAGATTACCCTGCCTCAATTGGTTAAGTAATTTAAATACCTCTAACCAAGAAAATCAATATTATCTATTCTTTTAATTGACTTTTATAGATTCTAAGCATTATCATATAGGTTGGTACTAGTGCACATCTTGTATTTTAGGCAATAATATTTACTCACTTTTCGTTATTGTCAGTACCGATCCTTTTTAAATTTTTCACTATGAAAACCTAAAAACAATCCGAACCCTAAGGGCTCCTGACTTTACTTTATTCTAGTCCTTTTTATCCGTAGCTTGTTAGCTGACTTGGAACTAGGCATGTAGTATTTACTATTTCCCTACTTGAGATTTTTTATAA	gi|1868766341|emb|LR822037.1|	88.618	123.0	14.0	0.0	2.0	124.0	1588095.0	1587973.0	4.24e-26	133.0	1868766341.0	LR822037	1781800.0	1308	Streptococcus thermophilus isolate STH_CIRM_1121 genome assembly, chromosome: STHERMO
29_337	CTGTACTGACCCCAAAAAGTTAGACAATTTATGTAAGCAAAGGATTTAGCTCTGTATTGCACAGGATTGAGTCCTTTTAGTTTTACCTTAATGCATTTGTTGTTGTAGTAATCAATATAGTCTAGATTACCCTGCCTCAATTGGTTAAGTAATTTAAATACCTCTAACCAAGAAAATCAATATTATCTATTCTTTTAATTGACTTTTATAGATTCTAAGCATTATCATATAGGTTGGTACTAGTGCACATCTTGTATTTTAGGCAATAATATTTACTCACTTTTCGTTATTGTCAGTACCGATCCTTTTTAAATTTTTCACTATGAAAACCTAAAAACAATCCGAACCCTAAGGGCTCCTGACTTTACTTTATTCTAGTCCTTTTTATCCGTAGCTTGTTAGCTGACTTGGAACTAGGCATGTAGTATTTACTATTTCCCTACTTGAGATTTTTTATAA	gi|1868766341|emb|LR822037.1|	88.235	119.0	14.0	0.0	6.0	124.0	720050.0	720168.0	1.03e-23	125.0	1868766341.0	LR822037	1781800.0	1308	Streptococcus thermophilus isolate STH_CIRM_1121 genome assembly, chromosome: STHERMO
29_337	CTGTACTGACCCCAAAAAGTTAGACAATTTATGTAAGCAAAGGATTTAGCTCTGTATTGCACAGGATTGAGTCCTTTTAGTTTTACCTTAATGCATTTGTTGTTGTAGTAATCAATATAGTCTAGATTACCCTGCCTCAATTGGTTAAGTAATTTAAATACCTCTAACCAAGAAAATCAATATTATCTATTCTTTTAATTGACTTTTATAGATTCTAAGCATTATCATATAGGTTGGTACTAGTGCACATCTTGTATTTTAGGCAATAATATTTACTCACTTTTCGTTATTGTCAGTACCGATCCTTTTTAAATTTTTCACTATGAAAACCTAAAAACAATCCGAACCCTAAGGGCTCCTGACTTTACTTTATTCTAGTCCTTTTTATCCGTAGCTTGTTAGCTGACTTGGAACTAGGCATGTAGTATTTACTATTTCCCTACTTGAGATTTTTTATAA	gi|1868766341|emb|LR822037.1|	87.097	124.0	16.0	0.0	1.0	124.0	301645.0	301768.0	6.37e-22	119.0	1868766341.0	LR822037	1781800.0	1308	Streptococcus thermophilus isolate STH_CIRM_1121 genome assembly, chromosome: STHERMO
29_337	CTGTACTGACCCCAAAAAGTTAGACAATTTATGTAAGCAAAGGATTTAGCTCTGTATTGCACAGGATTGAGTCCTTTTAGTTTTACCTTAATGCATTTGTTGTTGTAGTAATCAATATAGTCTAGATTACCCTGCCTCAATTGGTTAAGTAATTTAAATACCTCTAACCAAGAAAATCAATATTATCTATTCTTTTAATTGACTTTTATAGATTCTAAGCATTATCATATAGGTTGGTACTAGTGCACATCTTGTATTTTAGGCAATAATATTTACTCACTTTTCGTTATTGTCAGTACCGATCCTTTTTAAATTTTTCACTATGAAAACCTAAAAACAATCCGAACCCTAAGGGCTCCTGACTTTACTTTATTCTAGTCCTTTTTATCCGTAGCTTGTTAGCTGACTTGGAACTAGGCATGTAGTATTTACTATTTCCCTACTTGAGATTTTTTATAA	gi|1868725822|emb|LR822012.1|	98.918	462.0	2.0	2.0	1.0	459.0	1217408.0	1217869.0	0.0	862.0	1868725822.0	LR822012	1801413.0	1308	Streptococcus thermophilus isolate STH_CIRM_30 genome assembly, chromosome: STHERMO
29_337	CTGTACTGACCCCAAAAAGTTAGACAATTTATGTAAGCAAAGGATTTAGCTCTGTATTGCACAGGATTGAGTCCTTTTAGTTTTACCTTAATGCATTTGTTGTTGTAGTAATCAATATAGTCTAGATTACCCTGCCTCAATTGGTTAAGTAATTTAAATACCTCTAACCAAGAAAATCAATATTATCTATTCTTTTAATTGACTTTTATAGATTCTAAGCATTATCATATAGGTTGGTACTAGTGCACATCTTGTATTTTAGGCAATAATATTTACTCACTTTTCGTTATTGTCAGTACCGATCCTTTTTAAATTTTTCACTATGAAAACCTAAAAACAATCCGAACCCTAAGGGCTCCTGACTTTACTTTATTCTAGTCCTTTTTATCCGTAGCTTGTTAGCTGACTTGGAACTAGGCATGTAGTATTTACTATTTCCCTACTTGAGATTTTTTATAA	gi|1868725822|emb|LR822012.1|	91.935	124.0	10.0	0.0	1.0	124.0	1229603.0	1229726.0	3.04e-36	167.0	1868725822.0	LR822012	1801413.0	1308	Streptococcus thermophilus isolate STH_CIRM_30 genome assembly, chromosome: STHERMO
29_337	CTGTACTGACCCCAAAAAGTTAGACAATTTATGTAAGCAAAGGATTTAGCTCTGTATTGCACAGGATTGAGTCCTTTTAGTTTTACCTTAATGCATTTGTTGTTGTAGTAATCAATATAGTCTAGATTACCCTGCCTCAATTGGTTAAGTAATTTAAATACCTCTAACCAAGAAAATCAATATTATCTATTCTTTTAATTGACTTTTATAGATTCTAAGCATTATCATATAGGTTGGTACTAGTGCACATCTTGTATTTTAGGCAATAATATTTACTCACTTTTCGTTATTGTCAGTACCGATCCTTTTTAAATTTTTCACTATGAAAACCTAAAAACAATCCGAACCCTAAGGGCTCCTGACTTTACTTTATTCTAGTCCTTTTTATCCGTAGCTTGTTAGCTGACTTGGAACTAGGCATGTAGTATTTACTATTTCCCTACTTGAGATTTTTTATAA	gi|1868725822|emb|LR822012.1|	90.244	123.0	12.0	0.0	2.0	124.0	1268597.0	1268719.0	7.130000000000001e-31	149.0	1868725822.0	LR822012	1801413.0	1308	Streptococcus thermophilus isolate STH_CIRM_30 genome assembly, chromosome: STHERMO
29_337	CTGTACTGACCCCAAAAAGTTAGACAATTTATGTAAGCAAAGGATTTAGCTCTGTATTGCACAGGATTGAGTCCTTTTAGTTTTACCTTAATGCATTTGTTGTTGTAGTAATCAATATAGTCTAGATTACCCTGCCTCAATTGGTTAAGTAATTTAAATACCTCTAACCAAGAAAATCAATATTATCTATTCTTTTAATTGACTTTTATAGATTCTAAGCATTATCATATAGGTTGGTACTAGTGCACATCTTGTATTTTAGGCAATAATATTTACTCACTTTTCGTTATTGTCAGTACCGATCCTTTTTAAATTTTTCACTATGAAAACCTAAAAACAATCCGAACCCTAAGGGCTCCTGACTTTACTTTATTCTAGTCCTTTTTATCCGTAGCTTGTTAGCTGACTTGGAACTAGGCATGTAGTATTTACTATTTCCCTACTTGAGATTTTTTATAA	gi|1868725822|emb|LR822012.1|	89.431	123.0	13.0	0.0	2.0	124.0	212385.0	212263.0	1.74e-28	141.0	1868725822.0	LR822012	1801413.0	1308	Streptococcus thermophilus isolate STH_CIRM_30 genome assembly, chromosome: STHERMO
29_337	CTGTACTGACCCCAAAAAGTTAGACAATTTATGTAAGCAAAGGATTTAGCTCTGTATTGCACAGGATTGAGTCCTTTTAGTTTTACCTTAATGCATTTGTTGTTGTAGTAATCAATATAGTCTAGATTACCCTGCCTCAATTGGTTAAGTAATTTAAATACCTCTAACCAAGAAAATCAATATTATCTATTCTTTTAATTGACTTTTATAGATTCTAAGCATTATCATATAGGTTGGTACTAGTGCACATCTTGTATTTTAGGCAATAATATTTACTCACTTTTCGTTATTGTCAGTACCGATCCTTTTTAAATTTTTCACTATGAAAACCTAAAAACAATCCGAACCCTAAGGGCTCCTGACTTTACTTTATTCTAGTCCTTTTTATCCGTAGCTTGTTAGCTGACTTGGAACTAGGCATGTAGTATTTACTATTTCCCTACTTGAGATTTTTTATAA	gi|1868725822|emb|LR822012.1|	87.903	124.0	15.0	0.0	1.0	124.0	17262.0	17139.0	2.61e-24	127.0	1868725822.0	LR822012	1801413.0	1308	Streptococcus thermophilus isolate STH_CIRM_30 genome assembly, chromosome: STHERMO
29_337	CTGTACTGACCCCAAAAAGTTAGACAATTTATGTAAGCAAAGGATTTAGCTCTGTATTGCACAGGATTGAGTCCTTTTAGTTTTACCTTAATGCATTTGTTGTTGTAGTAATCAATATAGTCTAGATTACCCTGCCTCAATTGGTTAAGTAATTTAAATACCTCTAACCAAGAAAATCAATATTATCTATTCTTTTAATTGACTTTTATAGATTCTAAGCATTATCATATAGGTTGGTACTAGTGCACATCTTGTATTTTAGGCAATAATATTTACTCACTTTTCGTTATTGTCAGTACCGATCCTTTTTAAATTTTTCACTATGAAAACCTAAAAACAATCCGAACCCTAAGGGCTCCTGACTTTACTTTATTCTAGTCCTTTTTATCCGTAGCTTGTTAGCTGACTTGGAACTAGGCATGTAGTATTTACTATTTCCCTACTTGAGATTTTTTATAA	gi|1868725822|emb|LR822012.1|	87.903	124.0	15.0	0.0	1.0	124.0	79485.0	79608.0	2.61e-24	127.0	1868725822.0	LR822012	1801413.0	1308	Streptococcus thermophilus isolate STH_CIRM_30 genome assembly, chromosome: STHERMO
29_337	CTGTACTGACCCCAAAAAGTTAGACAATTTATGTAAGCAAAGGATTTAGCTCTGTATTGCACAGGATTGAGTCCTTTTAGTTTTACCTTAATGCATTTGTTGTTGTAGTAATCAATATAGTCTAGATTACCCTGCCTCAATTGGTTAAGTAATTTAAATACCTCTAACCAAGAAAATCAATATTATCTATTCTTTTAATTGACTTTTATAGATTCTAAGCATTATCATATAGGTTGGTACTAGTGCACATCTTGTATTTTAGGCAATAATATTTACTCACTTTTCGTTATTGTCAGTACCGATCCTTTTTAAATTTTTCACTATGAAAACCTAAAAACAATCCGAACCCTAAGGGCTCCTGACTTTACTTTATTCTAGTCCTTTTTATCCGTAGCTTGTTAGCTGACTTGGAACTAGGCATGTAGTATTTACTATTTCCCTACTTGAGATTTTTTATAA	gi|1868725822|emb|LR822012.1|	90.0	100.0	10.0	0.0	2.0	101.0	791614.0	791515.0	6.37e-22	119.0	1868725822.0	LR822012	1801413.0	1308	Streptococcus thermophilus isolate STH_CIRM_30 genome assembly, chromosome: STHERMO
29_337	CTGTACTGACCCCAAAAAGTTAGACAATTTATGTAAGCAAAGGATTTAGCTCTGTATTGCACAGGATTGAGTCCTTTTAGTTTTACCTTAATGCATTTGTTGTTGTAGTAATCAATATAGTCTAGATTACCCTGCCTCAATTGGTTAAGTAATTTAAATACCTCTAACCAAGAAAATCAATATTATCTATTCTTTTAATTGACTTTTATAGATTCTAAGCATTATCATATAGGTTGGTACTAGTGCACATCTTGTATTTTAGGCAATAATATTTACTCACTTTTCGTTATTGTCAGTACCGATCCTTTTTAAATTTTTCACTATGAAAACCTAAAAACAATCCGAACCCTAAGGGCTCCTGACTTTACTTTATTCTAGTCCTTTTTATCCGTAGCTTGTTAGCTGACTTGGAACTAGGCATGTAGTATTTACTATTTCCCTACTTGAGATTTTTTATAA	gi|1868725822|emb|LR822012.1|	86.992	123.0	16.0	0.0	2.0	124.0	1590494.0	1590372.0	2.5200000000000004e-21	117.0	1868725822.0	LR822012	1801413.0	1308	Streptococcus thermophilus isolate STH_CIRM_30 genome assembly, chromosome: STHERMO
29_337	CTGTACTGACCCCAAAAAGTTAGACAATTTATGTAAGCAAAGGATTTAGCTCTGTATTGCACAGGATTGAGTCCTTTTAGTTTTACCTTAATGCATTTGTTGTTGTAGTAATCAATATAGTCTAGATTACCCTGCCTCAATTGGTTAAGTAATTTAAATACCTCTAACCAAGAAAATCAATATTATCTATTCTTTTAATTGACTTTTATAGATTCTAAGCATTATCATATAGGTTGGTACTAGTGCACATCTTGTATTTTAGGCAATAATATTTACTCACTTTTCGTTATTGTCAGTACCGATCCTTTTTAAATTTTTCACTATGAAAACCTAAAAACAATCCGAACCCTAAGGGCTCCTGACTTTACTTTATTCTAGTCCTTTTTATCCGTAGCTTGTTAGCTGACTTGGAACTAGGCATGTAGTATTTACTATTTCCCTACTTGAGATTTTTTATAA	gi|1868725822|emb|LR822012.1|	100.0	28.0	0.0	0.0	2.0	29.0	712741.0	712768.0	0.008	56.0	1868725822.0	LR822012	1801413.0	1308	Streptococcus thermophilus isolate STH_CIRM_30 genome assembly, chromosome: STHERMO
29_337	CTGTACTGACCCCAAAAAGTTAGACAATTTATGTAAGCAAAGGATTTAGCTCTGTATTGCACAGGATTGAGTCCTTTTAGTTTTACCTTAATGCATTTGTTGTTGTAGTAATCAATATAGTCTAGATTACCCTGCCTCAATTGGTTAAGTAATTTAAATACCTCTAACCAAGAAAATCAATATTATCTATTCTTTTAATTGACTTTTATAGATTCTAAGCATTATCATATAGGTTGGTACTAGTGCACATCTTGTATTTTAGGCAATAATATTTACTCACTTTTCGTTATTGTCAGTACCGATCCTTTTTAAATTTTTCACTATGAAAACCTAAAAACAATCCGAACCCTAAGGGCTCCTGACTTTACTTTATTCTAGTCCTTTTTATCCGTAGCTTGTTAGCTGACTTGGAACTAGGCATGTAGTATTTACTATTTCCCTACTTGAGATTTTTTATAA	gi|1868753796|emb|LR822031.1|	98.696	460.0	5.0	1.0	1.0	459.0	1220922.0	1221381.0	0.0	856.0	1868753796.0	LR822031	1814897.0	1308	Streptococcus thermophilus isolate STH_CIRM_1047 genome assembly, chromosome: STHERMO
29_337	CTGTACTGACCCCAAAAAGTTAGACAATTTATGTAAGCAAAGGATTTAGCTCTGTATTGCACAGGATTGAGTCCTTTTAGTTTTACCTTAATGCATTTGTTGTTGTAGTAATCAATATAGTCTAGATTACCCTGCCTCAATTGGTTAAGTAATTTAAATACCTCTAACCAAGAAAATCAATATTATCTATTCTTTTAATTGACTTTTATAGATTCTAAGCATTATCATATAGGTTGGTACTAGTGCACATCTTGTATTTTAGGCAATAATATTTACTCACTTTTCGTTATTGTCAGTACCGATCCTTTTTAAATTTTTCACTATGAAAACCTAAAAACAATCCGAACCCTAAGGGCTCCTGACTTTACTTTATTCTAGTCCTTTTTATCCGTAGCTTGTTAGCTGACTTGGAACTAGGCATGTAGTATTTACTATTTCCCTACTTGAGATTTTTTATAA	gi|1868753796|emb|LR822031.1|	91.935	124.0	10.0	0.0	1.0	124.0	1233113.0	1233236.0	3.04e-36	167.0	1868753796.0	LR822031	1814897.0	1308	Streptococcus thermophilus isolate STH_CIRM_1047 genome assembly, chromosome: STHERMO
29_337	CTGTACTGACCCCAAAAAGTTAGACAATTTATGTAAGCAAAGGATTTAGCTCTGTATTGCACAGGATTGAGTCCTTTTAGTTTTACCTTAATGCATTTGTTGTTGTAGTAATCAATATAGTCTAGATTACCCTGCCTCAATTGGTTAAGTAATTTAAATACCTCTAACCAAGAAAATCAATATTATCTATTCTTTTAATTGACTTTTATAGATTCTAAGCATTATCATATAGGTTGGTACTAGTGCACATCTTGTATTTTAGGCAATAATATTTACTCACTTTTCGTTATTGTCAGTACCGATCCTTTTTAAATTTTTCACTATGAAAACCTAAAAACAATCCGAACCCTAAGGGCTCCTGACTTTACTTTATTCTAGTCCTTTTTATCCGTAGCTTGTTAGCTGACTTGGAACTAGGCATGTAGTATTTACTATTTCCCTACTTGAGATTTTTTATAA	gi|1868753796|emb|LR822031.1|	89.431	123.0	13.0	0.0	2.0	124.0	43560.0	43438.0	1.74e-28	141.0	1868753796.0	LR822031	1814897.0	1308	Streptococcus thermophilus isolate STH_CIRM_1047 genome assembly, chromosome: STHERMO
29_337	CTGTACTGACCCCAAAAAGTTAGACAATTTATGTAAGCAAAGGATTTAGCTCTGTATTGCACAGGATTGAGTCCTTTTAGTTTTACCTTAATGCATTTGTTGTTGTAGTAATCAATATAGTCTAGATTACCCTGCCTCAATTGGTTAAGTAATTTAAATACCTCTAACCAAGAAAATCAATATTATCTATTCTTTTAATTGACTTTTATAGATTCTAAGCATTATCATATAGGTTGGTACTAGTGCACATCTTGTATTTTAGGCAATAATATTTACTCACTTTTCGTTATTGTCAGTACCGATCCTTTTTAAATTTTTCACTATGAAAACCTAAAAACAATCCGAACCCTAAGGGCTCCTGACTTTACTTTATTCTAGTCCTTTTTATCCGTAGCTTGTTAGCTGACTTGGAACTAGGCATGTAGTATTTACTATTTCCCTACTTGAGATTTTTTATAA	gi|1868753796|emb|LR822031.1|	89.431	123.0	13.0	0.0	2.0	124.0	205979.0	205857.0	1.74e-28	141.0	1868753796.0	LR822031	1814897.0	1308	Streptococcus thermophilus isolate STH_CIRM_1047 genome assembly, chromosome: STHERMO
29_337	CTGTACTGACCCCAAAAAGTTAGACAATTTATGTAAGCAAAGGATTTAGCTCTGTATTGCACAGGATTGAGTCCTTTTAGTTTTACCTTAATGCATTTGTTGTTGTAGTAATCAATATAGTCTAGATTACCCTGCCTCAATTGGTTAAGTAATTTAAATACCTCTAACCAAGAAAATCAATATTATCTATTCTTTTAATTGACTTTTATAGATTCTAAGCATTATCATATAGGTTGGTACTAGTGCACATCTTGTATTTTAGGCAATAATATTTACTCACTTTTCGTTATTGTCAGTACCGATCCTTTTTAAATTTTTCACTATGAAAACCTAAAAACAATCCGAACCCTAAGGGCTCCTGACTTTACTTTATTCTAGTCCTTTTTATCCGTAGCTTGTTAGCTGACTTGGAACTAGGCATGTAGTATTTACTATTTCCCTACTTGAGATTTTTTATAA	gi|1868753796|emb|LR822031.1|	89.431	123.0	13.0	0.0	2.0	124.0	711842.0	711964.0	1.74e-28	141.0	1868753796.0	LR822031	1814897.0	1308	Streptococcus thermophilus isolate STH_CIRM_1047 genome assembly, chromosome: STHERMO
29_337	CTGTACTGACCCCAAAAAGTTAGACAATTTATGTAAGCAAAGGATTTAGCTCTGTATTGCACAGGATTGAGTCCTTTTAGTTTTACCTTAATGCATTTGTTGTTGTAGTAATCAATATAGTCTAGATTACCCTGCCTCAATTGGTTAAGTAATTTAAATACCTCTAACCAAGAAAATCAATATTATCTATTCTTTTAATTGACTTTTATAGATTCTAAGCATTATCATATAGGTTGGTACTAGTGCACATCTTGTATTTTAGGCAATAATATTTACTCACTTTTCGTTATTGTCAGTACCGATCCTTTTTAAATTTTTCACTATGAAAACCTAAAAACAATCCGAACCCTAAGGGCTCCTGACTTTACTTTATTCTAGTCCTTTTTATCCGTAGCTTGTTAGCTGACTTGGAACTAGGCATGTAGTATTTACTATTTCCCTACTTGAGATTTTTTATAA	gi|1868753796|emb|LR822031.1|	87.903	124.0	15.0	0.0	1.0	124.0	79925.0	80048.0	2.61e-24	127.0	1868753796.0	LR822031	1814897.0	1308	Streptococcus thermophilus isolate STH_CIRM_1047 genome assembly, chromosome: STHERMO
29_337	CTGTACTGACCCCAAAAAGTTAGACAATTTATGTAAGCAAAGGATTTAGCTCTGTATTGCACAGGATTGAGTCCTTTTAGTTTTACCTTAATGCATTTGTTGTTGTAGTAATCAATATAGTCTAGATTACCCTGCCTCAATTGGTTAAGTAATTTAAATACCTCTAACCAAGAAAATCAATATTATCTATTCTTTTAATTGACTTTTATAGATTCTAAGCATTATCATATAGGTTGGTACTAGTGCACATCTTGTATTTTAGGCAATAATATTTACTCACTTTTCGTTATTGTCAGTACCGATCCTTTTTAAATTTTTCACTATGAAAACCTAAAAACAATCCGAACCCTAAGGGCTCCTGACTTTACTTTATTCTAGTCCTTTTTATCCGTAGCTTGTTAGCTGACTTGGAACTAGGCATGTAGTATTTACTATTTCCCTACTTGAGATTTTTTATAA	gi|1810666231|gb|CP048750.1|	98.701	462.0	3.0	2.0	1.0	459.0	1346404.0	1346865.0	0.0	854.0	1810666231.0	CP048750	1929905.0	1308	Streptococcus thermophilus strain PNGR_K13 chromosome
29_337	CTGTACTGACCCCAAAAAGTTAGACAATTTATGTAAGCAAAGGATTTAGCTCTGTATTGCACAGGATTGAGTCCTTTTAGTTTTACCTTAATGCATTTGTTGTTGTAGTAATCAATATAGTCTAGATTACCCTGCCTCAATTGGTTAAGTAATTTAAATACCTCTAACCAAGAAAATCAATATTATCTATTCTTTTAATTGACTTTTATAGATTCTAAGCATTATCATATAGGTTGGTACTAGTGCACATCTTGTATTTTAGGCAATAATATTTACTCACTTTTCGTTATTGTCAGTACCGATCCTTTTTAAATTTTTCACTATGAAAACCTAAAAACAATCCGAACCCTAAGGGCTCCTGACTTTACTTTATTCTAGTCCTTTTTATCCGTAGCTTGTTAGCTGACTTGGAACTAGGCATGTAGTATTTACTATTTCCCTACTTGAGATTTTTTATAA	gi|1810666231|gb|CP048750.1|	91.803	122.0	10.0	0.0	2.0	123.0	1339057.0	1339178.0	4.7400000000000004e-35	163.0	1810666231.0	CP048750	1929905.0	1308	Streptococcus thermophilus strain PNGR_K13 chromosome
29_337	CTGTACTGACCCCAAAAAGTTAGACAATTTATGTAAGCAAAGGATTTAGCTCTGTATTGCACAGGATTGAGTCCTTTTAGTTTTACCTTAATGCATTTGTTGTTGTAGTAATCAATATAGTCTAGATTACCCTGCCTCAATTGGTTAAGTAATTTAAATACCTCTAACCAAGAAAATCAATATTATCTATTCTTTTAATTGACTTTTATAGATTCTAAGCATTATCATATAGGTTGGTACTAGTGCACATCTTGTATTTTAGGCAATAATATTTACTCACTTTTCGTTATTGTCAGTACCGATCCTTTTTAAATTTTTCACTATGAAAACCTAAAAACAATCCGAACCCTAAGGGCTCCTGACTTTACTTTATTCTAGTCCTTTTTATCCGTAGCTTGTTAGCTGACTTGGAACTAGGCATGTAGTATTTACTATTTCCCTACTTGAGATTTTTTATAA	gi|1810666231|gb|CP048750.1|	89.431	123.0	13.0	0.0	2.0	124.0	43711.0	43589.0	1.74e-28	141.0	1810666231.0	CP048750	1929905.0	1308	Streptococcus thermophilus strain PNGR_K13 chromosome
29_337	CTGTACTGACCCCAAAAAGTTAGACAATTTATGTAAGCAAAGGATTTAGCTCTGTATTGCACAGGATTGAGTCCTTTTAGTTTTACCTTAATGCATTTGTTGTTGTAGTAATCAATATAGTCTAGATTACCCTGCCTCAATTGGTTAAGTAATTTAAATACCTCTAACCAAGAAAATCAATATTATCTATTCTTTTAATTGACTTTTATAGATTCTAAGCATTATCATATAGGTTGGTACTAGTGCACATCTTGTATTTTAGGCAATAATATTTACTCACTTTTCGTTATTGTCAGTACCGATCCTTTTTAAATTTTTCACTATGAAAACCTAAAAACAATCCGAACCCTAAGGGCTCCTGACTTTACTTTATTCTAGTCCTTTTTATCCGTAGCTTGTTAGCTGACTTGGAACTAGGCATGTAGTATTTACTATTTCCCTACTTGAGATTTTTTATAA	gi|1810666231|gb|CP048750.1|	89.431	123.0	13.0	0.0	2.0	124.0	240625.0	240503.0	1.74e-28	141.0	1810666231.0	CP048750	1929905.0	1308	Streptococcus thermophilus strain PNGR_K13 chromosome
29_337	CTGTACTGACCCCAAAAAGTTAGACAATTTATGTAAGCAAAGGATTTAGCTCTGTATTGCACAGGATTGAGTCCTTTTAGTTTTACCTTAATGCATTTGTTGTTGTAGTAATCAATATAGTCTAGATTACCCTGCCTCAATTGGTTAAGTAATTTAAATACCTCTAACCAAGAAAATCAATATTATCTATTCTTTTAATTGACTTTTATAGATTCTAAGCATTATCATATAGGTTGGTACTAGTGCACATCTTGTATTTTAGGCAATAATATTTACTCACTTTTCGTTATTGTCAGTACCGATCCTTTTTAAATTTTTCACTATGAAAACCTAAAAACAATCCGAACCCTAAGGGCTCCTGACTTTACTTTATTCTAGTCCTTTTTATCCGTAGCTTGTTAGCTGACTTGGAACTAGGCATGTAGTATTTACTATTTCCCTACTTGAGATTTTTTATAA	gi|1810666231|gb|CP048750.1|	92.233	103.0	8.0	0.0	1.0	103.0	1358597.0	1358699.0	1.74e-28	141.0	1810666231.0	CP048750	1929905.0	1308	Streptococcus thermophilus strain PNGR_K13 chromosome
29_337	CTGTACTGACCCCAAAAAGTTAGACAATTTATGTAAGCAAAGGATTTAGCTCTGTATTGCACAGGATTGAGTCCTTTTAGTTTTACCTTAATGCATTTGTTGTTGTAGTAATCAATATAGTCTAGATTACCCTGCCTCAATTGGTTAAGTAATTTAAATACCTCTAACCAAGAAAATCAATATTATCTATTCTTTTAATTGACTTTTATAGATTCTAAGCATTATCATATAGGTTGGTACTAGTGCACATCTTGTATTTTAGGCAATAATATTTACTCACTTTTCGTTATTGTCAGTACCGATCCTTTTTAAATTTTTCACTATGAAAACCTAAAAACAATCCGAACCCTAAGGGCTCCTGACTTTACTTTATTCTAGTCCTTTTTATCCGTAGCTTGTTAGCTGACTTGGAACTAGGCATGTAGTATTTACTATTTCCCTACTTGAGATTTTTTATAA	gi|1810666231|gb|CP048750.1|	88.71	124.0	14.0	0.0	1.0	124.0	339254.0	339377.0	6.87e-28	139.0	1810666231.0	CP048750	1929905.0	1308	Streptococcus thermophilus strain PNGR_K13 chromosome
29_337	CTGTACTGACCCCAAAAAGTTAGACAATTTATGTAAGCAAAGGATTTAGCTCTGTATTGCACAGGATTGAGTCCTTTTAGTTTTACCTTAATGCATTTGTTGTTGTAGTAATCAATATAGTCTAGATTACCCTGCCTCAATTGGTTAAGTAATTTAAATACCTCTAACCAAGAAAATCAATATTATCTATTCTTTTAATTGACTTTTATAGATTCTAAGCATTATCATATAGGTTGGTACTAGTGCACATCTTGTATTTTAGGCAATAATATTTACTCACTTTTCGTTATTGTCAGTACCGATCCTTTTTAAATTTTTCACTATGAAAACCTAAAAACAATCCGAACCCTAAGGGCTCCTGACTTTACTTTATTCTAGTCCTTTTTATCCGTAGCTTGTTAGCTGACTTGGAACTAGGCATGTAGTATTTACTATTTCCCTACTTGAGATTTTTTATAA	gi|1810666231|gb|CP048750.1|	89.431	123.0	10.0	1.0	2.0	124.0	891916.0	891797.0	2.71e-27	137.0	1810666231.0	CP048750	1929905.0	1308	Streptococcus thermophilus strain PNGR_K13 chromosome
29_337	CTGTACTGACCCCAAAAAGTTAGACAATTTATGTAAGCAAAGGATTTAGCTCTGTATTGCACAGGATTGAGTCCTTTTAGTTTTACCTTAATGCATTTGTTGTTGTAGTAATCAATATAGTCTAGATTACCCTGCCTCAATTGGTTAAGTAATTTAAATACCTCTAACCAAGAAAATCAATATTATCTATTCTTTTAATTGACTTTTATAGATTCTAAGCATTATCATATAGGTTGGTACTAGTGCACATCTTGTATTTTAGGCAATAATATTTACTCACTTTTCGTTATTGTCAGTACCGATCCTTTTTAAATTTTTCACTATGAAAACCTAAAAACAATCCGAACCCTAAGGGCTCCTGACTTTACTTTATTCTAGTCCTTTTTATCCGTAGCTTGTTAGCTGACTTGGAACTAGGCATGTAGTATTTACTATTTCCCTACTTGAGATTTTTTATAA	gi|1810666231|gb|CP048750.1|	87.805	123.0	15.0	0.0	2.0	124.0	1201864.0	1201986.0	6.61e-25	129.0	1810666231.0	CP048750	1929905.0	1308	Streptococcus thermophilus strain PNGR_K13 chromosome
29_337	CTGTACTGACCCCAAAAAGTTAGACAATTTATGTAAGCAAAGGATTTAGCTCTGTATTGCACAGGATTGAGTCCTTTTAGTTTTACCTTAATGCATTTGTTGTTGTAGTAATCAATATAGTCTAGATTACCCTGCCTCAATTGGTTAAGTAATTTAAATACCTCTAACCAAGAAAATCAATATTATCTATTCTTTTAATTGACTTTTATAGATTCTAAGCATTATCATATAGGTTGGTACTAGTGCACATCTTGTATTTTAGGCAATAATATTTACTCACTTTTCGTTATTGTCAGTACCGATCCTTTTTAAATTTTTCACTATGAAAACCTAAAAACAATCCGAACCCTAAGGGCTCCTGACTTTACTTTATTCTAGTCCTTTTTATCCGTAGCTTGTTAGCTGACTTGGAACTAGGCATGTAGTATTTACTATTTCCCTACTTGAGATTTTTTATAA	gi|1810666231|gb|CP048750.1|	100.0	28.0	0.0	0.0	2.0	29.0	807552.0	807579.0	0.008	56.0	1810666231.0	CP048750	1929905.0	1308	Streptococcus thermophilus strain PNGR_K13 chromosome
29_337	CTGTACTGACCCCAAAAAGTTAGACAATTTATGTAAGCAAAGGATTTAGCTCTGTATTGCACAGGATTGAGTCCTTTTAGTTTTACCTTAATGCATTTGTTGTTGTAGTAATCAATATAGTCTAGATTACCCTGCCTCAATTGGTTAAGTAATTTAAATACCTCTAACCAAGAAAATCAATATTATCTATTCTTTTAATTGACTTTTATAGATTCTAAGCATTATCATATAGGTTGGTACTAGTGCACATCTTGTATTTTAGGCAATAATATTTACTCACTTTTCGTTATTGTCAGTACCGATCCTTTTTAAATTTTTCACTATGAAAACCTAAAAACAATCCGAACCCTAAGGGCTCCTGACTTTACTTTATTCTAGTCCTTTTTATCCGTAGCTTGTTAGCTGACTTGGAACTAGGCATGTAGTATTTACTATTTCCCTACTTGAGATTTTTTATAA	gi|1562476286|gb|CP035306.1|	98.701	462.0	3.0	2.0	1.0	459.0	387056.0	387517.0	0.0	854.0	1562476286.0	CP035306	1794836.0	1308	Streptococcus thermophilus strain IDCC2201 chromosome, complete genome
29_337	CTGTACTGACCCCAAAAAGTTAGACAATTTATGTAAGCAAAGGATTTAGCTCTGTATTGCACAGGATTGAGTCCTTTTAGTTTTACCTTAATGCATTTGTTGTTGTAGTAATCAATATAGTCTAGATTACCCTGCCTCAATTGGTTAAGTAATTTAAATACCTCTAACCAAGAAAATCAATATTATCTATTCTTTTAATTGACTTTTATAGATTCTAAGCATTATCATATAGGTTGGTACTAGTGCACATCTTGTATTTTAGGCAATAATATTTACTCACTTTTCGTTATTGTCAGTACCGATCCTTTTTAAATTTTTCACTATGAAAACCTAAAAACAATCCGAACCCTAAGGGCTCCTGACTTTACTTTATTCTAGTCCTTTTTATCCGTAGCTTGTTAGCTGACTTGGAACTAGGCATGTAGTATTTACTATTTCCCTACTTGAGATTTTTTATAA	gi|1562476286|gb|CP035306.1|	91.803	122.0	10.0	0.0	2.0	123.0	379709.0	379830.0	4.7400000000000004e-35	163.0	1562476286.0	CP035306	1794836.0	1308	Streptococcus thermophilus strain IDCC2201 chromosome, complete genome
29_337	CTGTACTGACCCCAAAAAGTTAGACAATTTATGTAAGCAAAGGATTTAGCTCTGTATTGCACAGGATTGAGTCCTTTTAGTTTTACCTTAATGCATTTGTTGTTGTAGTAATCAATATAGTCTAGATTACCCTGCCTCAATTGGTTAAGTAATTTAAATACCTCTAACCAAGAAAATCAATATTATCTATTCTTTTAATTGACTTTTATAGATTCTAAGCATTATCATATAGGTTGGTACTAGTGCACATCTTGTATTTTAGGCAATAATATTTACTCACTTTTCGTTATTGTCAGTACCGATCCTTTTTAAATTTTTCACTATGAAAACCTAAAAACAATCCGAACCCTAAGGGCTCCTGACTTTACTTTATTCTAGTCCTTTTTATCCGTAGCTTGTTAGCTGACTTGGAACTAGGCATGTAGTATTTACTATTTCCCTACTTGAGATTTTTTATAA	gi|1562476286|gb|CP035306.1|	91.129	124.0	11.0	0.0	1.0	124.0	399250.0	399373.0	7.4e-34	159.0	1562476286.0	CP035306	1794836.0	1308	Streptococcus thermophilus strain IDCC2201 chromosome, complete genome
29_337	CTGTACTGACCCCAAAAAGTTAGACAATTTATGTAAGCAAAGGATTTAGCTCTGTATTGCACAGGATTGAGTCCTTTTAGTTTTACCTTAATGCATTTGTTGTTGTAGTAATCAATATAGTCTAGATTACCCTGCCTCAATTGGTTAAGTAATTTAAATACCTCTAACCAAGAAAATCAATATTATCTATTCTTTTAATTGACTTTTATAGATTCTAAGCATTATCATATAGGTTGGTACTAGTGCACATCTTGTATTTTAGGCAATAATATTTACTCACTTTTCGTTATTGTCAGTACCGATCCTTTTTAAATTTTTCACTATGAAAACCTAAAAACAATCCGAACCCTAAGGGCTCCTGACTTTACTTTATTCTAGTCCTTTTTATCCGTAGCTTGTTAGCTGACTTGGAACTAGGCATGTAGTATTTACTATTTCCCTACTTGAGATTTTTTATAA	gi|1562476286|gb|CP035306.1|	92.0	100.0	8.0	0.0	2.0	101.0	1747972.0	1747873.0	1.07e-26	135.0	1562476286.0	CP035306	1794836.0	1308	Streptococcus thermophilus strain IDCC2201 chromosome, complete genome
29_337	CTGTACTGACCCCAAAAAGTTAGACAATTTATGTAAGCAAAGGATTTAGCTCTGTATTGCACAGGATTGAGTCCTTTTAGTTTTACCTTAATGCATTTGTTGTTGTAGTAATCAATATAGTCTAGATTACCCTGCCTCAATTGGTTAAGTAATTTAAATACCTCTAACCAAGAAAATCAATATTATCTATTCTTTTAATTGACTTTTATAGATTCTAAGCATTATCATATAGGTTGGTACTAGTGCACATCTTGTATTTTAGGCAATAATATTTACTCACTTTTCGTTATTGTCAGTACCGATCCTTTTTAAATTTTTCACTATGAAAACCTAAAAACAATCCGAACCCTAAGGGCTCCTGACTTTACTTTATTCTAGTCCTTTTTATCCGTAGCTTGTTAGCTGACTTGGAACTAGGCATGTAGTATTTACTATTTCCCTACTTGAGATTTTTTATAA	gi|1562476286|gb|CP035306.1|	88.71	124.0	14.0	0.0	1.0	124.0	1255441.0	1255564.0	1.07e-26	135.0	1562476286.0	CP035306	1794836.0	1308	Streptococcus thermophilus strain IDCC2201 chromosome, complete genome
29_337	CTGTACTGACCCCAAAAAGTTAGACAATTTATGTAAGCAAAGGATTTAGCTCTGTATTGCACAGGATTGAGTCCTTTTAGTTTTACCTTAATGCATTTGTTGTTGTAGTAATCAATATAGTCTAGATTACCCTGCCTCAATTGGTTAAGTAATTTAAATACCTCTAACCAAGAAAATCAATATTATCTATTCTTTTAATTGACTTTTATAGATTCTAAGCATTATCATATAGGTTGGTACTAGTGCACATCTTGTATTTTAGGCAATAATATTTACTCACTTTTCGTTATTGTCAGTACCGATCCTTTTTAAATTTTTCACTATGAAAACCTAAAAACAATCCGAACCCTAAGGGCTCCTGACTTTACTTTATTCTAGTCCTTTTTATCCGTAGCTTGTTAGCTGACTTGGAACTAGGCATGTAGTATTTACTATTTCCCTACTTGAGATTTTTTATAA	gi|1562476286|gb|CP035306.1|	88.618	123.0	14.0	0.0	2.0	124.0	1665828.0	1665950.0	4.24e-26	133.0	1562476286.0	CP035306	1794836.0	1308	Streptococcus thermophilus strain IDCC2201 chromosome, complete genome
29_337	CTGTACTGACCCCAAAAAGTTAGACAATTTATGTAAGCAAAGGATTTAGCTCTGTATTGCACAGGATTGAGTCCTTTTAGTTTTACCTTAATGCATTTGTTGTTGTAGTAATCAATATAGTCTAGATTACCCTGCCTCAATTGGTTAAGTAATTTAAATACCTCTAACCAAGAAAATCAATATTATCTATTCTTTTAATTGACTTTTATAGATTCTAAGCATTATCATATAGGTTGGTACTAGTGCACATCTTGTATTTTAGGCAATAATATTTACTCACTTTTCGTTATTGTCAGTACCGATCCTTTTTAAATTTTTCACTATGAAAACCTAAAAACAATCCGAACCCTAAGGGCTCCTGACTTTACTTTATTCTAGTCCTTTTTATCCGTAGCTTGTTAGCTGACTTGGAACTAGGCATGTAGTATTTACTATTTCCCTACTTGAGATTTTTTATAA	gi|1562476286|gb|CP035306.1|	87.903	124.0	15.0	0.0	1.0	124.0	1030902.0	1031025.0	2.61e-24	127.0	1562476286.0	CP035306	1794836.0	1308	Streptococcus thermophilus strain IDCC2201 chromosome, complete genome
29_337	CTGTACTGACCCCAAAAAGTTAGACAATTTATGTAAGCAAAGGATTTAGCTCTGTATTGCACAGGATTGAGTCCTTTTAGTTTTACCTTAATGCATTTGTTGTTGTAGTAATCAATATAGTCTAGATTACCCTGCCTCAATTGGTTAAGTAATTTAAATACCTCTAACCAAGAAAATCAATATTATCTATTCTTTTAATTGACTTTTATAGATTCTAAGCATTATCATATAGGTTGGTACTAGTGCACATCTTGTATTTTAGGCAATAATATTTACTCACTTTTCGTTATTGTCAGTACCGATCCTTTTTAAATTTTTCACTATGAAAACCTAAAAACAATCCGAACCCTAAGGGCTCCTGACTTTACTTTATTCTAGTCCTTTTTATCCGTAGCTTGTTAGCTGACTTGGAACTAGGCATGTAGTATTTACTATTTCCCTACTTGAGATTTTTTATAA	gi|1418348883|emb|LS974444.1|	98.701	462.0	3.0	2.0	1.0	459.0	134168.0	133707.0	0.0	854.0	1418348883.0	LS974444	1831756.0	1308	Streptococcus thermophilus strain N4L genome assembly, chromosome: 1
29_337	CTGTACTGACCCCAAAAAGTTAGACAATTTATGTAAGCAAAGGATTTAGCTCTGTATTGCACAGGATTGAGTCCTTTTAGTTTTACCTTAATGCATTTGTTGTTGTAGTAATCAATATAGTCTAGATTACCCTGCCTCAATTGGTTAAGTAATTTAAATACCTCTAACCAAGAAAATCAATATTATCTATTCTTTTAATTGACTTTTATAGATTCTAAGCATTATCATATAGGTTGGTACTAGTGCACATCTTGTATTTTAGGCAATAATATTTACTCACTTTTCGTTATTGTCAGTACCGATCCTTTTTAAATTTTTCACTATGAAAACCTAAAAACAATCCGAACCCTAAGGGCTCCTGACTTTACTTTATTCTAGTCCTTTTTATCCGTAGCTTGTTAGCTGACTTGGAACTAGGCATGTAGTATTTACTATTTCCCTACTTGAGATTTTTTATAA	gi|1418348883|emb|LS974444.1|	91.803	122.0	10.0	0.0	2.0	123.0	141515.0	141394.0	4.7400000000000004e-35	163.0	1418348883.0	LS974444	1831756.0	1308	Streptococcus thermophilus strain N4L genome assembly, chromosome: 1
29_337	CTGTACTGACCCCAAAAAGTTAGACAATTTATGTAAGCAAAGGATTTAGCTCTGTATTGCACAGGATTGAGTCCTTTTAGTTTTACCTTAATGCATTTGTTGTTGTAGTAATCAATATAGTCTAGATTACCCTGCCTCAATTGGTTAAGTAATTTAAATACCTCTAACCAAGAAAATCAATATTATCTATTCTTTTAATTGACTTTTATAGATTCTAAGCATTATCATATAGGTTGGTACTAGTGCACATCTTGTATTTTAGGCAATAATATTTACTCACTTTTCGTTATTGTCAGTACCGATCCTTTTTAAATTTTTCACTATGAAAACCTAAAAACAATCCGAACCCTAAGGGCTCCTGACTTTACTTTATTCTAGTCCTTTTTATCCGTAGCTTGTTAGCTGACTTGGAACTAGGCATGTAGTATTTACTATTTCCCTACTTGAGATTTTTTATAA	gi|1418348883|emb|LS974444.1|	91.129	124.0	11.0	0.0	1.0	124.0	121975.0	121852.0	7.4e-34	159.0	1418348883.0	LS974444	1831756.0	1308	Streptococcus thermophilus strain N4L genome assembly, chromosome: 1
29_337	CTGTACTGACCCCAAAAAGTTAGACAATTTATGTAAGCAAAGGATTTAGCTCTGTATTGCACAGGATTGAGTCCTTTTAGTTTTACCTTAATGCATTTGTTGTTGTAGTAATCAATATAGTCTAGATTACCCTGCCTCAATTGGTTAAGTAATTTAAATACCTCTAACCAAGAAAATCAATATTATCTATTCTTTTAATTGACTTTTATAGATTCTAAGCATTATCATATAGGTTGGTACTAGTGCACATCTTGTATTTTAGGCAATAATATTTACTCACTTTTCGTTATTGTCAGTACCGATCCTTTTTAAATTTTTCACTATGAAAACCTAAAAACAATCCGAACCCTAAGGGCTCCTGACTTTACTTTATTCTAGTCCTTTTTATCCGTAGCTTGTTAGCTGACTTGGAACTAGGCATGTAGTATTTACTATTTCCCTACTTGAGATTTTTTATAA	gi|1418348883|emb|LS974444.1|	90.244	123.0	12.0	0.0	2.0	124.0	80906.0	80784.0	7.130000000000001e-31	149.0	1418348883.0	LS974444	1831756.0	1308	Streptococcus thermophilus strain N4L genome assembly, chromosome: 1
29_337	CTGTACTGACCCCAAAAAGTTAGACAATTTATGTAAGCAAAGGATTTAGCTCTGTATTGCACAGGATTGAGTCCTTTTAGTTTTACCTTAATGCATTTGTTGTTGTAGTAATCAATATAGTCTAGATTACCCTGCCTCAATTGGTTAAGTAATTTAAATACCTCTAACCAAGAAAATCAATATTATCTATTCTTTTAATTGACTTTTATAGATTCTAAGCATTATCATATAGGTTGGTACTAGTGCACATCTTGTATTTTAGGCAATAATATTTACTCACTTTTCGTTATTGTCAGTACCGATCCTTTTTAAATTTTTCACTATGAAAACCTAAAAACAATCCGAACCCTAAGGGCTCCTGACTTTACTTTATTCTAGTCCTTTTTATCCGTAGCTTGTTAGCTGACTTGGAACTAGGCATGTAGTATTTACTATTTCCCTACTTGAGATTTTTTATAA	gi|1418348883|emb|LS974444.1|	88.71	124.0	14.0	0.0	1.0	124.0	1074521.0	1074398.0	1.07e-26	135.0	1418348883.0	LS974444	1831756.0	1308	Streptococcus thermophilus strain N4L genome assembly, chromosome: 1
29_337	CTGTACTGACCCCAAAAAGTTAGACAATTTATGTAAGCAAAGGATTTAGCTCTGTATTGCACAGGATTGAGTCCTTTTAGTTTTACCTTAATGCATTTGTTGTTGTAGTAATCAATATAGTCTAGATTACCCTGCCTCAATTGGTTAAGTAATTTAAATACCTCTAACCAAGAAAATCAATATTATCTATTCTTTTAATTGACTTTTATAGATTCTAAGCATTATCATATAGGTTGGTACTAGTGCACATCTTGTATTTTAGGCAATAATATTTACTCACTTTTCGTTATTGTCAGTACCGATCCTTTTTAAATTTTTCACTATGAAAACCTAAAAACAATCCGAACCCTAAGGGCTCCTGACTTTACTTTATTCTAGTCCTTTTTATCCGTAGCTTGTTAGCTGACTTGGAACTAGGCATGTAGTATTTACTATTTCCCTACTTGAGATTTTTTATAA	gi|1418348883|emb|LS974444.1|	88.71	124.0	14.0	0.0	1.0	124.0	1302992.0	1302869.0	1.07e-26	135.0	1418348883.0	LS974444	1831756.0	1308	Streptococcus thermophilus strain N4L genome assembly, chromosome: 1
29_337	CTGTACTGACCCCAAAAAGTTAGACAATTTATGTAAGCAAAGGATTTAGCTCTGTATTGCACAGGATTGAGTCCTTTTAGTTTTACCTTAATGCATTTGTTGTTGTAGTAATCAATATAGTCTAGATTACCCTGCCTCAATTGGTTAAGTAATTTAAATACCTCTAACCAAGAAAATCAATATTATCTATTCTTTTAATTGACTTTTATAGATTCTAAGCATTATCATATAGGTTGGTACTAGTGCACATCTTGTATTTTAGGCAATAATATTTACTCACTTTTCGTTATTGTCAGTACCGATCCTTTTTAAATTTTTCACTATGAAAACCTAAAAACAATCCGAACCCTAAGGGCTCCTGACTTTACTTTATTCTAGTCCTTTTTATCCGTAGCTTGTTAGCTGACTTGGAACTAGGCATGTAGTATTTACTATTTCCCTACTTGAGATTTTTTATAA	gi|1418348883|emb|LS974444.1|	92.0	100.0	8.0	0.0	2.0	101.0	563617.0	563716.0	1.07e-26	135.0	1418348883.0	LS974444	1831756.0	1308	Streptococcus thermophilus strain N4L genome assembly, chromosome: 1
29_337	CTGTACTGACCCCAAAAAGTTAGACAATTTATGTAAGCAAAGGATTTAGCTCTGTATTGCACAGGATTGAGTCCTTTTAGTTTTACCTTAATGCATTTGTTGTTGTAGTAATCAATATAGTCTAGATTACCCTGCCTCAATTGGTTAAGTAATTTAAATACCTCTAACCAAGAAAATCAATATTATCTATTCTTTTAATTGACTTTTATAGATTCTAAGCATTATCATATAGGTTGGTACTAGTGCACATCTTGTATTTTAGGCAATAATATTTACTCACTTTTCGTTATTGTCAGTACCGATCCTTTTTAAATTTTTCACTATGAAAACCTAAAAACAATCCGAACCCTAAGGGCTCCTGACTTTACTTTATTCTAGTCCTTTTTATCCGTAGCTTGTTAGCTGACTTGGAACTAGGCATGTAGTATTTACTATTTCCCTACTTGAGATTTTTTATAA	gi|1418348883|emb|LS974444.1|	89.167	120.0	13.0	0.0	5.0	124.0	1174694.0	1174813.0	1.07e-26	135.0	1418348883.0	LS974444	1831756.0	1308	Streptococcus thermophilus strain N4L genome assembly, chromosome: 1
29_337	CTGTACTGACCCCAAAAAGTTAGACAATTTATGTAAGCAAAGGATTTAGCTCTGTATTGCACAGGATTGAGTCCTTTTAGTTTTACCTTAATGCATTTGTTGTTGTAGTAATCAATATAGTCTAGATTACCCTGCCTCAATTGGTTAAGTAATTTAAATACCTCTAACCAAGAAAATCAATATTATCTATTCTTTTAATTGACTTTTATAGATTCTAAGCATTATCATATAGGTTGGTACTAGTGCACATCTTGTATTTTAGGCAATAATATTTACTCACTTTTCGTTATTGTCAGTACCGATCCTTTTTAAATTTTTCACTATGAAAACCTAAAAACAATCCGAACCCTAAGGGCTCCTGACTTTACTTTATTCTAGTCCTTTTTATCCGTAGCTTGTTAGCTGACTTGGAACTAGGCATGTAGTATTTACTATTTCCCTACTTGAGATTTTTTATAA	gi|1418348883|emb|LS974444.1|	88.618	123.0	14.0	0.0	2.0	124.0	645783.0	645661.0	4.24e-26	133.0	1418348883.0	LS974444	1831756.0	1308	Streptococcus thermophilus strain N4L genome assembly, chromosome: 1
29_337	CTGTACTGACCCCAAAAAGTTAGACAATTTATGTAAGCAAAGGATTTAGCTCTGTATTGCACAGGATTGAGTCCTTTTAGTTTTACCTTAATGCATTTGTTGTTGTAGTAATCAATATAGTCTAGATTACCCTGCCTCAATTGGTTAAGTAATTTAAATACCTCTAACCAAGAAAATCAATATTATCTATTCTTTTAATTGACTTTTATAGATTCTAAGCATTATCATATAGGTTGGTACTAGTGCACATCTTGTATTTTAGGCAATAATATTTACTCACTTTTCGTTATTGTCAGTACCGATCCTTTTTAAATTTTTCACTATGAAAACCTAAAAACAATCCGAACCCTAAGGGCTCCTGACTTTACTTTATTCTAGTCCTTTTTATCCGTAGCTTGTTAGCTGACTTGGAACTAGGCATGTAGTATTTACTATTTCCCTACTTGAGATTTTTTATAA	gi|1315725307|gb|CP025400.1|	98.701	462.0	3.0	2.0	1.0	459.0	534381.0	533920.0	0.0	854.0	1315725307.0	CP025400	1812305.0	1308	Streptococcus thermophilus strain EPS chromosome, complete genome
29_337	CTGTACTGACCCCAAAAAGTTAGACAATTTATGTAAGCAAAGGATTTAGCTCTGTATTGCACAGGATTGAGTCCTTTTAGTTTTACCTTAATGCATTTGTTGTTGTAGTAATCAATATAGTCTAGATTACCCTGCCTCAATTGGTTAAGTAATTTAAATACCTCTAACCAAGAAAATCAATATTATCTATTCTTTTAATTGACTTTTATAGATTCTAAGCATTATCATATAGGTTGGTACTAGTGCACATCTTGTATTTTAGGCAATAATATTTACTCACTTTTCGTTATTGTCAGTACCGATCCTTTTTAAATTTTTCACTATGAAAACCTAAAAACAATCCGAACCCTAAGGGCTCCTGACTTTACTTTATTCTAGTCCTTTTTATCCGTAGCTTGTTAGCTGACTTGGAACTAGGCATGTAGTATTTACTATTTCCCTACTTGAGATTTTTTATAA	gi|1315725307|gb|CP025400.1|	91.935	124.0	10.0	0.0	1.0	124.0	522184.0	522061.0	3.04e-36	167.0	1315725307.0	CP025400	1812305.0	1308	Streptococcus thermophilus strain EPS chromosome, complete genome
29_337	CTGTACTGACCCCAAAAAGTTAGACAATTTATGTAAGCAAAGGATTTAGCTCTGTATTGCACAGGATTGAGTCCTTTTAGTTTTACCTTAATGCATTTGTTGTTGTAGTAATCAATATAGTCTAGATTACCCTGCCTCAATTGGTTAAGTAATTTAAATACCTCTAACCAAGAAAATCAATATTATCTATTCTTTTAATTGACTTTTATAGATTCTAAGCATTATCATATAGGTTGGTACTAGTGCACATCTTGTATTTTAGGCAATAATATTTACTCACTTTTCGTTATTGTCAGTACCGATCCTTTTTAAATTTTTCACTATGAAAACCTAAAAACAATCCGAACCCTAAGGGCTCCTGACTTTACTTTATTCTAGTCCTTTTTATCCGTAGCTTGTTAGCTGACTTGGAACTAGGCATGTAGTATTTACTATTTCCCTACTTGAGATTTTTTATAA	gi|1315725307|gb|CP025400.1|	90.244	123.0	12.0	0.0	2.0	124.0	1042603.0	1042481.0	7.130000000000001e-31	149.0	1315725307.0	CP025400	1812305.0	1308	Streptococcus thermophilus strain EPS chromosome, complete genome
29_337	CTGTACTGACCCCAAAAAGTTAGACAATTTATGTAAGCAAAGGATTTAGCTCTGTATTGCACAGGATTGAGTCCTTTTAGTTTTACCTTAATGCATTTGTTGTTGTAGTAATCAATATAGTCTAGATTACCCTGCCTCAATTGGTTAAGTAATTTAAATACCTCTAACCAAGAAAATCAATATTATCTATTCTTTTAATTGACTTTTATAGATTCTAAGCATTATCATATAGGTTGGTACTAGTGCACATCTTGTATTTTAGGCAATAATATTTACTCACTTTTCGTTATTGTCAGTACCGATCCTTTTTAAATTTTTCACTATGAAAACCTAAAAACAATCCGAACCCTAAGGGCTCCTGACTTTACTTTATTCTAGTCCTTTTTATCCGTAGCTTGTTAGCTGACTTGGAACTAGGCATGTAGTATTTACTATTTCCCTACTTGAGATTTTTTATAA	gi|1315725307|gb|CP025400.1|	89.431	123.0	13.0	0.0	2.0	124.0	43541.0	43419.0	1.74e-28	141.0	1315725307.0	CP025400	1812305.0	1308	Streptococcus thermophilus strain EPS chromosome, complete genome
29_337	CTGTACTGACCCCAAAAAGTTAGACAATTTATGTAAGCAAAGGATTTAGCTCTGTATTGCACAGGATTGAGTCCTTTTAGTTTTACCTTAATGCATTTGTTGTTGTAGTAATCAATATAGTCTAGATTACCCTGCCTCAATTGGTTAAGTAATTTAAATACCTCTAACCAAGAAAATCAATATTATCTATTCTTTTAATTGACTTTTATAGATTCTAAGCATTATCATATAGGTTGGTACTAGTGCACATCTTGTATTTTAGGCAATAATATTTACTCACTTTTCGTTATTGTCAGTACCGATCCTTTTTAAATTTTTCACTATGAAAACCTAAAAACAATCCGAACCCTAAGGGCTCCTGACTTTACTTTATTCTAGTCCTTTTTATCCGTAGCTTGTTAGCTGACTTGGAACTAGGCATGTAGTATTTACTATTTCCCTACTTGAGATTTTTTATAA	gi|1315725307|gb|CP025400.1|	89.431	123.0	13.0	0.0	2.0	124.0	1552170.0	1552292.0	1.74e-28	141.0	1315725307.0	CP025400	1812305.0	1308	Streptococcus thermophilus strain EPS chromosome, complete genome
29_337	CTGTACTGACCCCAAAAAGTTAGACAATTTATGTAAGCAAAGGATTTAGCTCTGTATTGCACAGGATTGAGTCCTTTTAGTTTTACCTTAATGCATTTGTTGTTGTAGTAATCAATATAGTCTAGATTACCCTGCCTCAATTGGTTAAGTAATTTAAATACCTCTAACCAAGAAAATCAATATTATCTATTCTTTTAATTGACTTTTATAGATTCTAAGCATTATCATATAGGTTGGTACTAGTGCACATCTTGTATTTTAGGCAATAATATTTACTCACTTTTCGTTATTGTCAGTACCGATCCTTTTTAAATTTTTCACTATGAAAACCTAAAAACAATCCGAACCCTAAGGGCTCCTGACTTTACTTTATTCTAGTCCTTTTTATCCGTAGCTTGTTAGCTGACTTGGAACTAGGCATGTAGTATTTACTATTTCCCTACTTGAGATTTTTTATAA	gi|1315725307|gb|CP025400.1|	92.0	100.0	8.0	0.0	2.0	101.0	965511.0	965610.0	1.07e-26	135.0	1315725307.0	CP025400	1812305.0	1308	Streptococcus thermophilus strain EPS chromosome, complete genome
29_337	CTGTACTGACCCCAAAAAGTTAGACAATTTATGTAAGCAAAGGATTTAGCTCTGTATTGCACAGGATTGAGTCCTTTTAGTTTTACCTTAATGCATTTGTTGTTGTAGTAATCAATATAGTCTAGATTACCCTGCCTCAATTGGTTAAGTAATTTAAATACCTCTAACCAAGAAAATCAATATTATCTATTCTTTTAATTGACTTTTATAGATTCTAAGCATTATCATATAGGTTGGTACTAGTGCACATCTTGTATTTTAGGCAATAATATTTACTCACTTTTCGTTATTGTCAGTACCGATCCTTTTTAAATTTTTCACTATGAAAACCTAAAAACAATCCGAACCCTAAGGGCTCCTGACTTTACTTTATTCTAGTCCTTTTTATCCGTAGCTTGTTAGCTGACTTGGAACTAGGCATGTAGTATTTACTATTTCCCTACTTGAGATTTTTTATAA	gi|1315725307|gb|CP025400.1|	88.618	123.0	14.0	0.0	2.0	124.0	172360.0	172482.0	4.24e-26	133.0	1315725307.0	CP025400	1812305.0	1308	Streptococcus thermophilus strain EPS chromosome, complete genome
29_337	CTGTACTGACCCCAAAAAGTTAGACAATTTATGTAAGCAAAGGATTTAGCTCTGTATTGCACAGGATTGAGTCCTTTTAGTTTTACCTTAATGCATTTGTTGTTGTAGTAATCAATATAGTCTAGATTACCCTGCCTCAATTGGTTAAGTAATTTAAATACCTCTAACCAAGAAAATCAATATTATCTATTCTTTTAATTGACTTTTATAGATTCTAAGCATTATCATATAGGTTGGTACTAGTGCACATCTTGTATTTTAGGCAATAATATTTACTCACTTTTCGTTATTGTCAGTACCGATCCTTTTTAAATTTTTCACTATGAAAACCTAAAAACAATCCGAACCCTAAGGGCTCCTGACTTTACTTTATTCTAGTCCTTTTTATCCGTAGCTTGTTAGCTGACTTGGAACTAGGCATGTAGTATTTACTATTTCCCTACTTGAGATTTTTTATAA	gi|1315725307|gb|CP025400.1|	87.903	124.0	15.0	0.0	1.0	124.0	78608.0	78731.0	2.61e-24	127.0	1315725307.0	CP025400	1812305.0	1308	Streptococcus thermophilus strain EPS chromosome, complete genome
29_337	CTGTACTGACCCCAAAAAGTTAGACAATTTATGTAAGCAAAGGATTTAGCTCTGTATTGCACAGGATTGAGTCCTTTTAGTTTTACCTTAATGCATTTGTTGTTGTAGTAATCAATATAGTCTAGATTACCCTGCCTCAATTGGTTAAGTAATTTAAATACCTCTAACCAAGAAAATCAATATTATCTATTCTTTTAATTGACTTTTATAGATTCTAAGCATTATCATATAGGTTGGTACTAGTGCACATCTTGTATTTTAGGCAATAATATTTACTCACTTTTCGTTATTGTCAGTACCGATCCTTTTTAAATTTTTCACTATGAAAACCTAAAAACAATCCGAACCCTAAGGGCTCCTGACTTTACTTTATTCTAGTCCTTTTTATCCGTAGCTTGTTAGCTGACTTGGAACTAGGCATGTAGTATTTACTATTTCCCTACTTGAGATTTTTTATAA	gi|1151245825|gb|CP019935.1|	98.701	462.0	3.0	2.0	1.0	459.0	462425.0	462886.0	0.0	854.0	1151245825.0	CP019935	1839134.0	1308	Streptococcus thermophilus strain APC151, complete genome
29_337	CTGTACTGACCCCAAAAAGTTAGACAATTTATGTAAGCAAAGGATTTAGCTCTGTATTGCACAGGATTGAGTCCTTTTAGTTTTACCTTAATGCATTTGTTGTTGTAGTAATCAATATAGTCTAGATTACCCTGCCTCAATTGGTTAAGTAATTTAAATACCTCTAACCAAGAAAATCAATATTATCTATTCTTTTAATTGACTTTTATAGATTCTAAGCATTATCATATAGGTTGGTACTAGTGCACATCTTGTATTTTAGGCAATAATATTTACTCACTTTTCGTTATTGTCAGTACCGATCCTTTTTAAATTTTTCACTATGAAAACCTAAAAACAATCCGAACCCTAAGGGCTCCTGACTTTACTTTATTCTAGTCCTTTTTATCCGTAGCTTGTTAGCTGACTTGGAACTAGGCATGTAGTATTTACTATTTCCCTACTTGAGATTTTTTATAA	gi|1151245825|gb|CP019935.1|	91.803	122.0	10.0	0.0	2.0	123.0	455078.0	455199.0	4.7400000000000004e-35	163.0	1151245825.0	CP019935	1839134.0	1308	Streptococcus thermophilus strain APC151, complete genome
29_337	CTGTACTGACCCCAAAAAGTTAGACAATTTATGTAAGCAAAGGATTTAGCTCTGTATTGCACAGGATTGAGTCCTTTTAGTTTTACCTTAATGCATTTGTTGTTGTAGTAATCAATATAGTCTAGATTACCCTGCCTCAATTGGTTAAGTAATTTAAATACCTCTAACCAAGAAAATCAATATTATCTATTCTTTTAATTGACTTTTATAGATTCTAAGCATTATCATATAGGTTGGTACTAGTGCACATCTTGTATTTTAGGCAATAATATTTACTCACTTTTCGTTATTGTCAGTACCGATCCTTTTTAAATTTTTCACTATGAAAACCTAAAAACAATCCGAACCCTAAGGGCTCCTGACTTTACTTTATTCTAGTCCTTTTTATCCGTAGCTTGTTAGCTGACTTGGAACTAGGCATGTAGTATTTACTATTTCCCTACTTGAGATTTTTTATAA	gi|1151245825|gb|CP019935.1|	91.129	124.0	11.0	0.0	1.0	124.0	474619.0	474742.0	7.4e-34	159.0	1151245825.0	CP019935	1839134.0	1308	Streptococcus thermophilus strain APC151, complete genome
29_337	CTGTACTGACCCCAAAAAGTTAGACAATTTATGTAAGCAAAGGATTTAGCTCTGTATTGCACAGGATTGAGTCCTTTTAGTTTTACCTTAATGCATTTGTTGTTGTAGTAATCAATATAGTCTAGATTACCCTGCCTCAATTGGTTAAGTAATTTAAATACCTCTAACCAAGAAAATCAATATTATCTATTCTTTTAATTGACTTTTATAGATTCTAAGCATTATCATATAGGTTGGTACTAGTGCACATCTTGTATTTTAGGCAATAATATTTACTCACTTTTCGTTATTGTCAGTACCGATCCTTTTTAAATTTTTCACTATGAAAACCTAAAAACAATCCGAACCCTAAGGGCTCCTGACTTTACTTTATTCTAGTCCTTTTTATCCGTAGCTTGTTAGCTGACTTGGAACTAGGCATGTAGTATTTACTATTTCCCTACTTGAGATTTTTTATAA	gi|1151245825|gb|CP019935.1|	89.431	123.0	13.0	0.0	2.0	124.0	1087628.0	1087506.0	1.74e-28	141.0	1151245825.0	CP019935	1839134.0	1308	Streptococcus thermophilus strain APC151, complete genome
29_337	CTGTACTGACCCCAAAAAGTTAGACAATTTATGTAAGCAAAGGATTTAGCTCTGTATTGCACAGGATTGAGTCCTTTTAGTTTTACCTTAATGCATTTGTTGTTGTAGTAATCAATATAGTCTAGATTACCCTGCCTCAATTGGTTAAGTAATTTAAATACCTCTAACCAAGAAAATCAATATTATCTATTCTTTTAATTGACTTTTATAGATTCTAAGCATTATCATATAGGTTGGTACTAGTGCACATCTTGTATTTTAGGCAATAATATTTACTCACTTTTCGTTATTGTCAGTACCGATCCTTTTTAAATTTTTCACTATGAAAACCTAAAAACAATCCGAACCCTAAGGGCTCCTGACTTTACTTTATTCTAGTCCTTTTTATCCGTAGCTTGTTAGCTGACTTGGAACTAGGCATGTAGTATTTACTATTTCCCTACTTGAGATTTTTTATAA	gi|1151245825|gb|CP019935.1|	92.0	100.0	8.0	0.0	2.0	101.0	20139.0	20040.0	1.07e-26	135.0	1151245825.0	CP019935	1839134.0	1308	Streptococcus thermophilus strain APC151, complete genome
29_337	CTGTACTGACCCCAAAAAGTTAGACAATTTATGTAAGCAAAGGATTTAGCTCTGTATTGCACAGGATTGAGTCCTTTTAGTTTTACCTTAATGCATTTGTTGTTGTAGTAATCAATATAGTCTAGATTACCCTGCCTCAATTGGTTAAGTAATTTAAATACCTCTAACCAAGAAAATCAATATTATCTATTCTTTTAATTGACTTTTATAGATTCTAAGCATTATCATATAGGTTGGTACTAGTGCACATCTTGTATTTTAGGCAATAATATTTACTCACTTTTCGTTATTGTCAGTACCGATCCTTTTTAAATTTTTCACTATGAAAACCTAAAAACAATCCGAACCCTAAGGGCTCCTGACTTTACTTTATTCTAGTCCTTTTTATCCGTAGCTTGTTAGCTGACTTGGAACTAGGCATGTAGTATTTACTATTTCCCTACTTGAGATTTTTTATAA	gi|1151245825|gb|CP019935.1|	88.71	124.0	14.0	0.0	1.0	124.0	1360311.0	1360434.0	1.07e-26	135.0	1151245825.0	CP019935	1839134.0	1308	Streptococcus thermophilus strain APC151, complete genome
29_337	CTGTACTGACCCCAAAAAGTTAGACAATTTATGTAAGCAAAGGATTTAGCTCTGTATTGCACAGGATTGAGTCCTTTTAGTTTTACCTTAATGCATTTGTTGTTGTAGTAATCAATATAGTCTAGATTACCCTGCCTCAATTGGTTAAGTAATTTAAATACCTCTAACCAAGAAAATCAATATTATCTATTCTTTTAATTGACTTTTATAGATTCTAAGCATTATCATATAGGTTGGTACTAGTGCACATCTTGTATTTTAGGCAATAATATTTACTCACTTTTCGTTATTGTCAGTACCGATCCTTTTTAAATTTTTCACTATGAAAACCTAAAAACAATCCGAACCCTAAGGGCTCCTGACTTTACTTTATTCTAGTCCTTTTTATCCGTAGCTTGTTAGCTGACTTGGAACTAGGCATGTAGTATTTACTATTTCCCTACTTGAGATTTTTTATAA	gi|1151245825|gb|CP019935.1|	87.903	124.0	15.0	0.0	1.0	124.0	1129717.0	1129840.0	2.61e-24	127.0	1151245825.0	CP019935	1839134.0	1308	Streptococcus thermophilus strain APC151, complete genome
29_337	CTGTACTGACCCCAAAAAGTTAGACAATTTATGTAAGCAAAGGATTTAGCTCTGTATTGCACAGGATTGAGTCCTTTTAGTTTTACCTTAATGCATTTGTTGTTGTAGTAATCAATATAGTCTAGATTACCCTGCCTCAATTGGTTAAGTAATTTAAATACCTCTAACCAAGAAAATCAATATTATCTATTCTTTTAATTGACTTTTATAGATTCTAAGCATTATCATATAGGTTGGTACTAGTGCACATCTTGTATTTTAGGCAATAATATTTACTCACTTTTCGTTATTGTCAGTACCGATCCTTTTTAAATTTTTCACTATGAAAACCTAAAAACAATCCGAACCCTAAGGGCTCCTGACTTTACTTTATTCTAGTCCTTTTTATCCGTAGCTTGTTAGCTGACTTGGAACTAGGCATGTAGTATTTACTATTTCCCTACTTGAGATTTTTTATAA	gi|1151245825|gb|CP019935.1|	89.091	55.0	6.0	0.0	2.0	56.0	1777837.0	1777891.0	0.000129	61.9	1151245825.0	CP019935	1839134.0	1308	Streptococcus thermophilus strain APC151, complete genome
29_337	CTGTACTGACCCCAAAAAGTTAGACAATTTATGTAAGCAAAGGATTTAGCTCTGTATTGCACAGGATTGAGTCCTTTTAGTTTTACCTTAATGCATTTGTTGTTGTAGTAATCAATATAGTCTAGATTACCCTGCCTCAATTGGTTAAGTAATTTAAATACCTCTAACCAAGAAAATCAATATTATCTATTCTTTTAATTGACTTTTATAGATTCTAAGCATTATCATATAGGTTGGTACTAGTGCACATCTTGTATTTTAGGCAATAATATTTACTCACTTTTCGTTATTGTCAGTACCGATCCTTTTTAAATTTTTCACTATGAAAACCTAAAAACAATCCGAACCCTAAGGGCTCCTGACTTTACTTTATTCTAGTCCTTTTTATCCGTAGCTTGTTAGCTGACTTGGAACTAGGCATGTAGTATTTACTATTTCCCTACTTGAGATTTTTTATAA	gi|1052539173|gb|CP016877.1|	98.701	462.0	3.0	2.0	1.0	459.0	1896163.0	1896624.0	0.0	854.0	1052539173.0	CP016877	1899956.0	1308	Streptococcus thermophilus strain KLDS 3.1003, complete genome
29_337	CTGTACTGACCCCAAAAAGTTAGACAATTTATGTAAGCAAAGGATTTAGCTCTGTATTGCACAGGATTGAGTCCTTTTAGTTTTACCTTAATGCATTTGTTGTTGTAGTAATCAATATAGTCTAGATTACCCTGCCTCAATTGGTTAAGTAATTTAAATACCTCTAACCAAGAAAATCAATATTATCTATTCTTTTAATTGACTTTTATAGATTCTAAGCATTATCATATAGGTTGGTACTAGTGCACATCTTGTATTTTAGGCAATAATATTTACTCACTTTTCGTTATTGTCAGTACCGATCCTTTTTAAATTTTTCACTATGAAAACCTAAAAACAATCCGAACCCTAAGGGCTCCTGACTTTACTTTATTCTAGTCCTTTTTATCCGTAGCTTGTTAGCTGACTTGGAACTAGGCATGTAGTATTTACTATTTCCCTACTTGAGATTTTTTATAA	gi|1052539173|gb|CP016877.1|	91.935	124.0	10.0	0.0	1.0	124.0	8402.0	8525.0	3.04e-36	167.0	1052539173.0	CP016877	1899956.0	1308	Streptococcus thermophilus strain KLDS 3.1003, complete genome
29_337	CTGTACTGACCCCAAAAAGTTAGACAATTTATGTAAGCAAAGGATTTAGCTCTGTATTGCACAGGATTGAGTCCTTTTAGTTTTACCTTAATGCATTTGTTGTTGTAGTAATCAATATAGTCTAGATTACCCTGCCTCAATTGGTTAAGTAATTTAAATACCTCTAACCAAGAAAATCAATATTATCTATTCTTTTAATTGACTTTTATAGATTCTAAGCATTATCATATAGGTTGGTACTAGTGCACATCTTGTATTTTAGGCAATAATATTTACTCACTTTTCGTTATTGTCAGTACCGATCCTTTTTAAATTTTTCACTATGAAAACCTAAAAACAATCCGAACCCTAAGGGCTCCTGACTTTACTTTATTCTAGTCCTTTTTATCCGTAGCTTGTTAGCTGACTTGGAACTAGGCATGTAGTATTTACTATTTCCCTACTTGAGATTTTTTATAA	gi|1052539173|gb|CP016877.1|	88.618	123.0	14.0	0.0	2.0	124.0	376522.0	376400.0	4.24e-26	133.0	1052539173.0	CP016877	1899956.0	1308	Streptococcus thermophilus strain KLDS 3.1003, complete genome
29_337	CTGTACTGACCCCAAAAAGTTAGACAATTTATGTAAGCAAAGGATTTAGCTCTGTATTGCACAGGATTGAGTCCTTTTAGTTTTACCTTAATGCATTTGTTGTTGTAGTAATCAATATAGTCTAGATTACCCTGCCTCAATTGGTTAAGTAATTTAAATACCTCTAACCAAGAAAATCAATATTATCTATTCTTTTAATTGACTTTTATAGATTCTAAGCATTATCATATAGGTTGGTACTAGTGCACATCTTGTATTTTAGGCAATAATATTTACTCACTTTTCGTTATTGTCAGTACCGATCCTTTTTAAATTTTTCACTATGAAAACCTAAAAACAATCCGAACCCTAAGGGCTCCTGACTTTACTTTATTCTAGTCCTTTTTATCCGTAGCTTGTTAGCTGACTTGGAACTAGGCATGTAGTATTTACTATTTCCCTACTTGAGATTTTTTATAA	gi|1052539173|gb|CP016877.1|	91.0	100.0	9.0	0.0	2.0	101.0	1433402.0	1433303.0	2.61e-24	127.0	1052539173.0	CP016877	1899956.0	1308	Streptococcus thermophilus strain KLDS 3.1003, complete genome
29_337	CTGTACTGACCCCAAAAAGTTAGACAATTTATGTAAGCAAAGGATTTAGCTCTGTATTGCACAGGATTGAGTCCTTTTAGTTTTACCTTAATGCATTTGTTGTTGTAGTAATCAATATAGTCTAGATTACCCTGCCTCAATTGGTTAAGTAATTTAAATACCTCTAACCAAGAAAATCAATATTATCTATTCTTTTAATTGACTTTTATAGATTCTAAGCATTATCATATAGGTTGGTACTAGTGCACATCTTGTATTTTAGGCAATAATATTTACTCACTTTTCGTTATTGTCAGTACCGATCCTTTTTAAATTTTTCACTATGAAAACCTAAAAACAATCCGAACCCTAAGGGCTCCTGACTTTACTTTATTCTAGTCCTTTTTATCCGTAGCTTGTTAGCTGACTTGGAACTAGGCATGTAGTATTTACTATTTCCCTACTTGAGATTTTTTATAA	gi|1052539173|gb|CP016877.1|	87.903	124.0	15.0	0.0	1.0	124.0	890205.0	890328.0	2.61e-24	127.0	1052539173.0	CP016877	1899956.0	1308	Streptococcus thermophilus strain KLDS 3.1003, complete genome
29_337	CTGTACTGACCCCAAAAAGTTAGACAATTTATGTAAGCAAAGGATTTAGCTCTGTATTGCACAGGATTGAGTCCTTTTAGTTTTACCTTAATGCATTTGTTGTTGTAGTAATCAATATAGTCTAGATTACCCTGCCTCAATTGGTTAAGTAATTTAAATACCTCTAACCAAGAAAATCAATATTATCTATTCTTTTAATTGACTTTTATAGATTCTAAGCATTATCATATAGGTTGGTACTAGTGCACATCTTGTATTTTAGGCAATAATATTTACTCACTTTTCGTTATTGTCAGTACCGATCCTTTTTAAATTTTTCACTATGAAAACCTAAAAACAATCCGAACCCTAAGGGCTCCTGACTTTACTTTATTCTAGTCCTTTTTATCCGTAGCTTGTTAGCTGACTTGGAACTAGGCATGTAGTATTTACTATTTCCCTACTTGAGATTTTTTATAA	gi|1052539173|gb|CP016877.1|	85.586	111.0	15.0	1.0	2.0	111.0	1241133.0	1241023.0	8.89e-12	85.7	1052539173.0	CP016877	1899956.0	1308	Streptococcus thermophilus strain KLDS 3.1003, complete genome
29_337	CTGTACTGACCCCAAAAAGTTAGACAATTTATGTAAGCAAAGGATTTAGCTCTGTATTGCACAGGATTGAGTCCTTTTAGTTTTACCTTAATGCATTTGTTGTTGTAGTAATCAATATAGTCTAGATTACCCTGCCTCAATTGGTTAAGTAATTTAAATACCTCTAACCAAGAAAATCAATATTATCTATTCTTTTAATTGACTTTTATAGATTCTAAGCATTATCATATAGGTTGGTACTAGTGCACATCTTGTATTTTAGGCAATAATATTTACTCACTTTTCGTTATTGTCAGTACCGATCCTTTTTAAATTTTTCACTATGAAAACCTAAAAACAATCCGAACCCTAAGGGCTCCTGACTTTACTTTATTCTAGTCCTTTTTATCCGTAGCTTGTTAGCTGACTTGGAACTAGGCATGTAGTATTTACTATTTCCCTACTTGAGATTTTTTATAA	gi|1043631589|gb|CP016439.1|	98.701	462.0	3.0	2.0	1.0	459.0	1471317.0	1470856.0	0.0	854.0	1043631589.0	CP016439	1791656.0	1308	Streptococcus thermophilus strain CS8 chromosome, complete genome
29_337	CTGTACTGACCCCAAAAAGTTAGACAATTTATGTAAGCAAAGGATTTAGCTCTGTATTGCACAGGATTGAGTCCTTTTAGTTTTACCTTAATGCATTTGTTGTTGTAGTAATCAATATAGTCTAGATTACCCTGCCTCAATTGGTTAAGTAATTTAAATACCTCTAACCAAGAAAATCAATATTATCTATTCTTTTAATTGACTTTTATAGATTCTAAGCATTATCATATAGGTTGGTACTAGTGCACATCTTGTATTTTAGGCAATAATATTTACTCACTTTTCGTTATTGTCAGTACCGATCCTTTTTAAATTTTTCACTATGAAAACCTAAAAACAATCCGAACCCTAAGGGCTCCTGACTTTACTTTATTCTAGTCCTTTTTATCCGTAGCTTGTTAGCTGACTTGGAACTAGGCATGTAGTATTTACTATTTCCCTACTTGAGATTTTTTATAA	gi|1043631589|gb|CP016439.1|	91.935	124.0	10.0	0.0	1.0	124.0	1459123.0	1459000.0	3.04e-36	167.0	1043631589.0	CP016439	1791656.0	1308	Streptococcus thermophilus strain CS8 chromosome, complete genome
29_337	CTGTACTGACCCCAAAAAGTTAGACAATTTATGTAAGCAAAGGATTTAGCTCTGTATTGCACAGGATTGAGTCCTTTTAGTTTTACCTTAATGCATTTGTTGTTGTAGTAATCAATATAGTCTAGATTACCCTGCCTCAATTGGTTAAGTAATTTAAATACCTCTAACCAAGAAAATCAATATTATCTATTCTTTTAATTGACTTTTATAGATTCTAAGCATTATCATATAGGTTGGTACTAGTGCACATCTTGTATTTTAGGCAATAATATTTACTCACTTTTCGTTATTGTCAGTACCGATCCTTTTTAAATTTTTCACTATGAAAACCTAAAAACAATCCGAACCCTAAGGGCTCCTGACTTTACTTTATTCTAGTCCTTTTTATCCGTAGCTTGTTAGCTGACTTGGAACTAGGCATGTAGTATTTACTATTTCCCTACTTGAGATTTTTTATAA	gi|1043631589|gb|CP016439.1|	90.244	123.0	12.0	0.0	2.0	124.0	193503.0	193381.0	7.130000000000001e-31	149.0	1043631589.0	CP016439	1791656.0	1308	Streptococcus thermophilus strain CS8 chromosome, complete genome
29_337	CTGTACTGACCCCAAAAAGTTAGACAATTTATGTAAGCAAAGGATTTAGCTCTGTATTGCACAGGATTGAGTCCTTTTAGTTTTACCTTAATGCATTTGTTGTTGTAGTAATCAATATAGTCTAGATTACCCTGCCTCAATTGGTTAAGTAATTTAAATACCTCTAACCAAGAAAATCAATATTATCTATTCTTTTAATTGACTTTTATAGATTCTAAGCATTATCATATAGGTTGGTACTAGTGCACATCTTGTATTTTAGGCAATAATATTTACTCACTTTTCGTTATTGTCAGTACCGATCCTTTTTAAATTTTTCACTATGAAAACCTAAAAACAATCCGAACCCTAAGGGCTCCTGACTTTACTTTATTCTAGTCCTTTTTATCCGTAGCTTGTTAGCTGACTTGGAACTAGGCATGTAGTATTTACTATTTCCCTACTTGAGATTTTTTATAA	gi|1043631589|gb|CP016439.1|	89.431	123.0	13.0	0.0	2.0	124.0	701120.0	701242.0	1.74e-28	141.0	1043631589.0	CP016439	1791656.0	1308	Streptococcus thermophilus strain CS8 chromosome, complete genome
29_337	CTGTACTGACCCCAAAAAGTTAGACAATTTATGTAAGCAAAGGATTTAGCTCTGTATTGCACAGGATTGAGTCCTTTTAGTTTTACCTTAATGCATTTGTTGTTGTAGTAATCAATATAGTCTAGATTACCCTGCCTCAATTGGTTAAGTAATTTAAATACCTCTAACCAAGAAAATCAATATTATCTATTCTTTTAATTGACTTTTATAGATTCTAAGCATTATCATATAGGTTGGTACTAGTGCACATCTTGTATTTTAGGCAATAATATTTACTCACTTTTCGTTATTGTCAGTACCGATCCTTTTTAAATTTTTCACTATGAAAACCTAAAAACAATCCGAACCCTAAGGGCTCCTGACTTTACTTTATTCTAGTCCTTTTTATCCGTAGCTTGTTAGCTGACTTGGAACTAGGCATGTAGTATTTACTATTTCCCTACTTGAGATTTTTTATAA	gi|1043631589|gb|CP016439.1|	89.431	123.0	13.0	0.0	2.0	124.0	866061.0	866183.0	1.74e-28	141.0	1043631589.0	CP016439	1791656.0	1308	Streptococcus thermophilus strain CS8 chromosome, complete genome
29_337	CTGTACTGACCCCAAAAAGTTAGACAATTTATGTAAGCAAAGGATTTAGCTCTGTATTGCACAGGATTGAGTCCTTTTAGTTTTACCTTAATGCATTTGTTGTTGTAGTAATCAATATAGTCTAGATTACCCTGCCTCAATTGGTTAAGTAATTTAAATACCTCTAACCAAGAAAATCAATATTATCTATTCTTTTAATTGACTTTTATAGATTCTAAGCATTATCATATAGGTTGGTACTAGTGCACATCTTGTATTTTAGGCAATAATATTTACTCACTTTTCGTTATTGTCAGTACCGATCCTTTTTAAATTTTTCACTATGAAAACCTAAAAACAATCCGAACCCTAAGGGCTCCTGACTTTACTTTATTCTAGTCCTTTTTATCCGTAGCTTGTTAGCTGACTTGGAACTAGGCATGTAGTATTTACTATTTCCCTACTTGAGATTTTTTATAA	gi|1043631589|gb|CP016439.1|	88.71	124.0	14.0	0.0	1.0	124.0	830993.0	830870.0	1.07e-26	135.0	1043631589.0	CP016439	1791656.0	1308	Streptococcus thermophilus strain CS8 chromosome, complete genome
29_337	CTGTACTGACCCCAAAAAGTTAGACAATTTATGTAAGCAAAGGATTTAGCTCTGTATTGCACAGGATTGAGTCCTTTTAGTTTTACCTTAATGCATTTGTTGTTGTAGTAATCAATATAGTCTAGATTACCCTGCCTCAATTGGTTAAGTAATTTAAATACCTCTAACCAAGAAAATCAATATTATCTATTCTTTTAATTGACTTTTATAGATTCTAAGCATTATCATATAGGTTGGTACTAGTGCACATCTTGTATTTTAGGCAATAATATTTACTCACTTTTCGTTATTGTCAGTACCGATCCTTTTTAAATTTTTCACTATGAAAACCTAAAAACAATCCGAACCCTAAGGGCTCCTGACTTTACTTTATTCTAGTCCTTTTTATCCGTAGCTTGTTAGCTGACTTGGAACTAGGCATGTAGTATTTACTATTTCCCTACTTGAGATTTTTTATAA	gi|1043631589|gb|CP016439.1|	92.0	100.0	8.0	0.0	2.0	101.0	114863.0	114962.0	1.07e-26	135.0	1043631589.0	CP016439	1791656.0	1308	Streptococcus thermophilus strain CS8 chromosome, complete genome
29_337	CTGTACTGACCCCAAAAAGTTAGACAATTTATGTAAGCAAAGGATTTAGCTCTGTATTGCACAGGATTGAGTCCTTTTAGTTTTACCTTAATGCATTTGTTGTTGTAGTAATCAATATAGTCTAGATTACCCTGCCTCAATTGGTTAAGTAATTTAAATACCTCTAACCAAGAAAATCAATATTATCTATTCTTTTAATTGACTTTTATAGATTCTAAGCATTATCATATAGGTTGGTACTAGTGCACATCTTGTATTTTAGGCAATAATATTTACTCACTTTTCGTTATTGTCAGTACCGATCCTTTTTAAATTTTTCACTATGAAAACCTAAAAACAATCCGAACCCTAAGGGCTCCTGACTTTACTTTATTCTAGTCCTTTTTATCCGTAGCTTGTTAGCTGACTTGGAACTAGGCATGTAGTATTTACTATTTCCCTACTTGAGATTTTTTATAA	gi|1043631589|gb|CP016439.1|	88.618	123.0	14.0	0.0	2.0	124.0	1110410.0	1110532.0	4.24e-26	133.0	1043631589.0	CP016439	1791656.0	1308	Streptococcus thermophilus strain CS8 chromosome, complete genome
29_337	CTGTACTGACCCCAAAAAGTTAGACAATTTATGTAAGCAAAGGATTTAGCTCTGTATTGCACAGGATTGAGTCCTTTTAGTTTTACCTTAATGCATTTGTTGTTGTAGTAATCAATATAGTCTAGATTACCCTGCCTCAATTGGTTAAGTAATTTAAATACCTCTAACCAAGAAAATCAATATTATCTATTCTTTTAATTGACTTTTATAGATTCTAAGCATTATCATATAGGTTGGTACTAGTGCACATCTTGTATTTTAGGCAATAATATTTACTCACTTTTCGTTATTGTCAGTACCGATCCTTTTTAAATTTTTCACTATGAAAACCTAAAAACAATCCGAACCCTAAGGGCTCCTGACTTTACTTTATTCTAGTCCTTTTTATCCGTAGCTTGTTAGCTGACTTGGAACTAGGCATGTAGTATTTACTATTTCCCTACTTGAGATTTTTTATAA	gi|974015040|gb|CP013939.1|	98.701	462.0	3.0	2.0	1.0	459.0	1494015.0	1493554.0	0.0	854.0	974015040.0	CP013939	1787436.0	1308	Streptococcus thermophilus strain S9 chromosome, complete genome
29_337	CTGTACTGACCCCAAAAAGTTAGACAATTTATGTAAGCAAAGGATTTAGCTCTGTATTGCACAGGATTGAGTCCTTTTAGTTTTACCTTAATGCATTTGTTGTTGTAGTAATCAATATAGTCTAGATTACCCTGCCTCAATTGGTTAAGTAATTTAAATACCTCTAACCAAGAAAATCAATATTATCTATTCTTTTAATTGACTTTTATAGATTCTAAGCATTATCATATAGGTTGGTACTAGTGCACATCTTGTATTTTAGGCAATAATATTTACTCACTTTTCGTTATTGTCAGTACCGATCCTTTTTAAATTTTTCACTATGAAAACCTAAAAACAATCCGAACCCTAAGGGCTCCTGACTTTACTTTATTCTAGTCCTTTTTATCCGTAGCTTGTTAGCTGACTTGGAACTAGGCATGTAGTATTTACTATTTCCCTACTTGAGATTTTTTATAA	gi|974015040|gb|CP013939.1|	91.935	124.0	10.0	0.0	1.0	124.0	1481821.0	1481698.0	3.04e-36	167.0	974015040.0	CP013939	1787436.0	1308	Streptococcus thermophilus strain S9 chromosome, complete genome
29_337	CTGTACTGACCCCAAAAAGTTAGACAATTTATGTAAGCAAAGGATTTAGCTCTGTATTGCACAGGATTGAGTCCTTTTAGTTTTACCTTAATGCATTTGTTGTTGTAGTAATCAATATAGTCTAGATTACCCTGCCTCAATTGGTTAAGTAATTTAAATACCTCTAACCAAGAAAATCAATATTATCTATTCTTTTAATTGACTTTTATAGATTCTAAGCATTATCATATAGGTTGGTACTAGTGCACATCTTGTATTTTAGGCAATAATATTTACTCACTTTTCGTTATTGTCAGTACCGATCCTTTTTAAATTTTTCACTATGAAAACCTAAAAACAATCCGAACCCTAAGGGCTCCTGACTTTACTTTATTCTAGTCCTTTTTATCCGTAGCTTGTTAGCTGACTTGGAACTAGGCATGTAGTATTTACTATTTCCCTACTTGAGATTTTTTATAA	gi|974015040|gb|CP013939.1|	90.244	123.0	12.0	0.0	2.0	124.0	210108.0	209986.0	7.130000000000001e-31	149.0	974015040.0	CP013939	1787436.0	1308	Streptococcus thermophilus strain S9 chromosome, complete genome
29_337	CTGTACTGACCCCAAAAAGTTAGACAATTTATGTAAGCAAAGGATTTAGCTCTGTATTGCACAGGATTGAGTCCTTTTAGTTTTACCTTAATGCATTTGTTGTTGTAGTAATCAATATAGTCTAGATTACCCTGCCTCAATTGGTTAAGTAATTTAAATACCTCTAACCAAGAAAATCAATATTATCTATTCTTTTAATTGACTTTTATAGATTCTAAGCATTATCATATAGGTTGGTACTAGTGCACATCTTGTATTTTAGGCAATAATATTTACTCACTTTTCGTTATTGTCAGTACCGATCCTTTTTAAATTTTTCACTATGAAAACCTAAAAACAATCCGAACCCTAAGGGCTCCTGACTTTACTTTATTCTAGTCCTTTTTATCCGTAGCTTGTTAGCTGACTTGGAACTAGGCATGTAGTATTTACTATTTCCCTACTTGAGATTTTTTATAA	gi|974015040|gb|CP013939.1|	89.431	123.0	13.0	0.0	2.0	124.0	715674.0	715796.0	1.74e-28	141.0	974015040.0	CP013939	1787436.0	1308	Streptococcus thermophilus strain S9 chromosome, complete genome
29_337	CTGTACTGACCCCAAAAAGTTAGACAATTTATGTAAGCAAAGGATTTAGCTCTGTATTGCACAGGATTGAGTCCTTTTAGTTTTACCTTAATGCATTTGTTGTTGTAGTAATCAATATAGTCTAGATTACCCTGCCTCAATTGGTTAAGTAATTTAAATACCTCTAACCAAGAAAATCAATATTATCTATTCTTTTAATTGACTTTTATAGATTCTAAGCATTATCATATAGGTTGGTACTAGTGCACATCTTGTATTTTAGGCAATAATATTTACTCACTTTTCGTTATTGTCAGTACCGATCCTTTTTAAATTTTTCACTATGAAAACCTAAAAACAATCCGAACCCTAAGGGCTCCTGACTTTACTTTATTCTAGTCCTTTTTATCCGTAGCTTGTTAGCTGACTTGGAACTAGGCATGTAGTATTTACTATTTCCCTACTTGAGATTTTTTATAA	gi|974015040|gb|CP013939.1|	89.431	123.0	13.0	0.0	2.0	124.0	887673.0	887795.0	1.74e-28	141.0	974015040.0	CP013939	1787436.0	1308	Streptococcus thermophilus strain S9 chromosome, complete genome
29_337	CTGTACTGACCCCAAAAAGTTAGACAATTTATGTAAGCAAAGGATTTAGCTCTGTATTGCACAGGATTGAGTCCTTTTAGTTTTACCTTAATGCATTTGTTGTTGTAGTAATCAATATAGTCTAGATTACCCTGCCTCAATTGGTTAAGTAATTTAAATACCTCTAACCAAGAAAATCAATATTATCTATTCTTTTAATTGACTTTTATAGATTCTAAGCATTATCATATAGGTTGGTACTAGTGCACATCTTGTATTTTAGGCAATAATATTTACTCACTTTTCGTTATTGTCAGTACCGATCCTTTTTAAATTTTTCACTATGAAAACCTAAAAACAATCCGAACCCTAAGGGCTCCTGACTTTACTTTATTCTAGTCCTTTTTATCCGTAGCTTGTTAGCTGACTTGGAACTAGGCATGTAGTATTTACTATTTCCCTACTTGAGATTTTTTATAA	gi|974015040|gb|CP013939.1|	88.71	124.0	14.0	0.0	1.0	124.0	852606.0	852483.0	1.07e-26	135.0	974015040.0	CP013939	1787436.0	1308	Streptococcus thermophilus strain S9 chromosome, complete genome
29_337	CTGTACTGACCCCAAAAAGTTAGACAATTTATGTAAGCAAAGGATTTAGCTCTGTATTGCACAGGATTGAGTCCTTTTAGTTTTACCTTAATGCATTTGTTGTTGTAGTAATCAATATAGTCTAGATTACCCTGCCTCAATTGGTTAAGTAATTTAAATACCTCTAACCAAGAAAATCAATATTATCTATTCTTTTAATTGACTTTTATAGATTCTAAGCATTATCATATAGGTTGGTACTAGTGCACATCTTGTATTTTAGGCAATAATATTTACTCACTTTTCGTTATTGTCAGTACCGATCCTTTTTAAATTTTTCACTATGAAAACCTAAAAACAATCCGAACCCTAAGGGCTCCTGACTTTACTTTATTCTAGTCCTTTTTATCCGTAGCTTGTTAGCTGACTTGGAACTAGGCATGTAGTATTTACTATTTCCCTACTTGAGATTTTTTATAA	gi|974015040|gb|CP013939.1|	92.0	100.0	8.0	0.0	2.0	101.0	139624.0	139723.0	1.07e-26	135.0	974015040.0	CP013939	1787436.0	1308	Streptococcus thermophilus strain S9 chromosome, complete genome
29_337	CTGTACTGACCCCAAAAAGTTAGACAATTTATGTAAGCAAAGGATTTAGCTCTGTATTGCACAGGATTGAGTCCTTTTAGTTTTACCTTAATGCATTTGTTGTTGTAGTAATCAATATAGTCTAGATTACCCTGCCTCAATTGGTTAAGTAATTTAAATACCTCTAACCAAGAAAATCAATATTATCTATTCTTTTAATTGACTTTTATAGATTCTAAGCATTATCATATAGGTTGGTACTAGTGCACATCTTGTATTTTAGGCAATAATATTTACTCACTTTTCGTTATTGTCAGTACCGATCCTTTTTAAATTTTTCACTATGAAAACCTAAAAACAATCCGAACCCTAAGGGCTCCTGACTTTACTTTATTCTAGTCCTTTTTATCCGTAGCTTGTTAGCTGACTTGGAACTAGGCATGTAGTATTTACTATTTCCCTACTTGAGATTTTTTATAA	gi|974015040|gb|CP013939.1|	88.618	123.0	14.0	0.0	2.0	124.0	1131968.0	1132090.0	4.24e-26	133.0	974015040.0	CP013939	1787436.0	1308	Streptococcus thermophilus strain S9 chromosome, complete genome
29_337	CTGTACTGACCCCAAAAAGTTAGACAATTTATGTAAGCAAAGGATTTAGCTCTGTATTGCACAGGATTGAGTCCTTTTAGTTTTACCTTAATGCATTTGTTGTTGTAGTAATCAATATAGTCTAGATTACCCTGCCTCAATTGGTTAAGTAATTTAAATACCTCTAACCAAGAAAATCAATATTATCTATTCTTTTAATTGACTTTTATAGATTCTAAGCATTATCATATAGGTTGGTACTAGTGCACATCTTGTATTTTAGGCAATAATATTTACTCACTTTTCGTTATTGTCAGTACCGATCCTTTTTAAATTTTTCACTATGAAAACCTAAAAACAATCCGAACCCTAAGGGCTCCTGACTTTACTTTATTCTAGTCCTTTTTATCCGTAGCTTGTTAGCTGACTTGGAACTAGGCATGTAGTATTTACTATTTCCCTACTTGAGATTTTTTATAA	gi|926460225|gb|CP012588.1|	98.701	462.0	3.0	2.0	1.0	459.0	1079766.0	1080227.0	0.0	854.0	926460225.0	CP012588	1876516.0	1308	Streptococcus thermophilus strain MN-BM-A01, complete genome
29_337	CTGTACTGACCCCAAAAAGTTAGACAATTTATGTAAGCAAAGGATTTAGCTCTGTATTGCACAGGATTGAGTCCTTTTAGTTTTACCTTAATGCATTTGTTGTTGTAGTAATCAATATAGTCTAGATTACCCTGCCTCAATTGGTTAAGTAATTTAAATACCTCTAACCAAGAAAATCAATATTATCTATTCTTTTAATTGACTTTTATAGATTCTAAGCATTATCATATAGGTTGGTACTAGTGCACATCTTGTATTTTAGGCAATAATATTTACTCACTTTTCGTTATTGTCAGTACCGATCCTTTTTAAATTTTTCACTATGAAAACCTAAAAACAATCCGAACCCTAAGGGCTCCTGACTTTACTTTATTCTAGTCCTTTTTATCCGTAGCTTGTTAGCTGACTTGGAACTAGGCATGTAGTATTTACTATTTCCCTACTTGAGATTTTTTATAA	gi|926460225|gb|CP012588.1|	91.803	122.0	10.0	0.0	2.0	123.0	1072419.0	1072540.0	4.7400000000000004e-35	163.0	926460225.0	CP012588	1876516.0	1308	Streptococcus thermophilus strain MN-BM-A01, complete genome
29_337	CTGTACTGACCCCAAAAAGTTAGACAATTTATGTAAGCAAAGGATTTAGCTCTGTATTGCACAGGATTGAGTCCTTTTAGTTTTACCTTAATGCATTTGTTGTTGTAGTAATCAATATAGTCTAGATTACCCTGCCTCAATTGGTTAAGTAATTTAAATACCTCTAACCAAGAAAATCAATATTATCTATTCTTTTAATTGACTTTTATAGATTCTAAGCATTATCATATAGGTTGGTACTAGTGCACATCTTGTATTTTAGGCAATAATATTTACTCACTTTTCGTTATTGTCAGTACCGATCCTTTTTAAATTTTTCACTATGAAAACCTAAAAACAATCCGAACCCTAAGGGCTCCTGACTTTACTTTATTCTAGTCCTTTTTATCCGTAGCTTGTTAGCTGACTTGGAACTAGGCATGTAGTATTTACTATTTCCCTACTTGAGATTTTTTATAA	gi|926460225|gb|CP012588.1|	91.129	124.0	11.0	0.0	1.0	124.0	1091960.0	1092083.0	7.4e-34	159.0	926460225.0	CP012588	1876516.0	1308	Streptococcus thermophilus strain MN-BM-A01, complete genome
29_337	CTGTACTGACCCCAAAAAGTTAGACAATTTATGTAAGCAAAGGATTTAGCTCTGTATTGCACAGGATTGAGTCCTTTTAGTTTTACCTTAATGCATTTGTTGTTGTAGTAATCAATATAGTCTAGATTACCCTGCCTCAATTGGTTAAGTAATTTAAATACCTCTAACCAAGAAAATCAATATTATCTATTCTTTTAATTGACTTTTATAGATTCTAAGCATTATCATATAGGTTGGTACTAGTGCACATCTTGTATTTTAGGCAATAATATTTACTCACTTTTCGTTATTGTCAGTACCGATCCTTTTTAAATTTTTCACTATGAAAACCTAAAAACAATCCGAACCCTAAGGGCTCCTGACTTTACTTTATTCTAGTCCTTTTTATCCGTAGCTTGTTAGCTGACTTGGAACTAGGCATGTAGTATTTACTATTTCCCTACTTGAGATTTTTTATAA	gi|926460225|gb|CP012588.1|	91.057	123.0	11.0	0.0	2.0	124.0	1705846.0	1705724.0	2.92e-33	157.0	926460225.0	CP012588	1876516.0	1308	Streptococcus thermophilus strain MN-BM-A01, complete genome
29_337	CTGTACTGACCCCAAAAAGTTAGACAATTTATGTAAGCAAAGGATTTAGCTCTGTATTGCACAGGATTGAGTCCTTTTAGTTTTACCTTAATGCATTTGTTGTTGTAGTAATCAATATAGTCTAGATTACCCTGCCTCAATTGGTTAAGTAATTTAAATACCTCTAACCAAGAAAATCAATATTATCTATTCTTTTAATTGACTTTTATAGATTCTAAGCATTATCATATAGGTTGGTACTAGTGCACATCTTGTATTTTAGGCAATAATATTTACTCACTTTTCGTTATTGTCAGTACCGATCCTTTTTAAATTTTTCACTATGAAAACCTAAAAACAATCCGAACCCTAAGGGCTCCTGACTTTACTTTATTCTAGTCCTTTTTATCCGTAGCTTGTTAGCTGACTTGGAACTAGGCATGTAGTATTTACTATTTCCCTACTTGAGATTTTTTATAA	gi|926460225|gb|CP012588.1|	89.516	124.0	13.0	0.0	1.0	124.0	1740915.0	1741038.0	4.4000000000000004e-29	143.0	926460225.0	CP012588	1876516.0	1308	Streptococcus thermophilus strain MN-BM-A01, complete genome
29_337	CTGTACTGACCCCAAAAAGTTAGACAATTTATGTAAGCAAAGGATTTAGCTCTGTATTGCACAGGATTGAGTCCTTTTAGTTTTACCTTAATGCATTTGTTGTTGTAGTAATCAATATAGTCTAGATTACCCTGCCTCAATTGGTTAAGTAATTTAAATACCTCTAACCAAGAAAATCAATATTATCTATTCTTTTAATTGACTTTTATAGATTCTAAGCATTATCATATAGGTTGGTACTAGTGCACATCTTGTATTTTAGGCAATAATATTTACTCACTTTTCGTTATTGTCAGTACCGATCCTTTTTAAATTTTTCACTATGAAAACCTAAAAACAATCCGAACCCTAAGGGCTCCTGACTTTACTTTATTCTAGTCCTTTTTATCCGTAGCTTGTTAGCTGACTTGGAACTAGGCATGTAGTATTTACTATTTCCCTACTTGAGATTTTTTATAA	gi|926460225|gb|CP012588.1|	89.431	123.0	13.0	0.0	2.0	124.0	923774.0	923896.0	1.74e-28	141.0	926460225.0	CP012588	1876516.0	1308	Streptococcus thermophilus strain MN-BM-A01, complete genome
29_337	CTGTACTGACCCCAAAAAGTTAGACAATTTATGTAAGCAAAGGATTTAGCTCTGTATTGCACAGGATTGAGTCCTTTTAGTTTTACCTTAATGCATTTGTTGTTGTAGTAATCAATATAGTCTAGATTACCCTGCCTCAATTGGTTAAGTAATTTAAATACCTCTAACCAAGAAAATCAATATTATCTATTCTTTTAATTGACTTTTATAGATTCTAAGCATTATCATATAGGTTGGTACTAGTGCACATCTTGTATTTTAGGCAATAATATTTACTCACTTTTCGTTATTGTCAGTACCGATCCTTTTTAAATTTTTCACTATGAAAACCTAAAAACAATCCGAACCCTAAGGGCTCCTGACTTTACTTTATTCTAGTCCTTTTTATCCGTAGCTTGTTAGCTGACTTGGAACTAGGCATGTAGTATTTACTATTTCCCTACTTGAGATTTTTTATAA	gi|926460225|gb|CP012588.1|	88.71	124.0	14.0	0.0	1.0	124.0	119325.0	119448.0	1.07e-26	135.0	926460225.0	CP012588	1876516.0	1308	Streptococcus thermophilus strain MN-BM-A01, complete genome
29_337	CTGTACTGACCCCAAAAAGTTAGACAATTTATGTAAGCAAAGGATTTAGCTCTGTATTGCACAGGATTGAGTCCTTTTAGTTTTACCTTAATGCATTTGTTGTTGTAGTAATCAATATAGTCTAGATTACCCTGCCTCAATTGGTTAAGTAATTTAAATACCTCTAACCAAGAAAATCAATATTATCTATTCTTTTAATTGACTTTTATAGATTCTAAGCATTATCATATAGGTTGGTACTAGTGCACATCTTGTATTTTAGGCAATAATATTTACTCACTTTTCGTTATTGTCAGTACCGATCCTTTTTAAATTTTTCACTATGAAAACCTAAAAACAATCCGAACCCTAAGGGCTCCTGACTTTACTTTATTCTAGTCCTTTTTATCCGTAGCTTGTTAGCTGACTTGGAACTAGGCATGTAGTATTTACTATTTCCCTACTTGAGATTTTTTATAA	gi|926460225|gb|CP012588.1|	92.0	100.0	8.0	0.0	2.0	101.0	784080.0	784179.0	1.07e-26	135.0	926460225.0	CP012588	1876516.0	1308	Streptococcus thermophilus strain MN-BM-A01, complete genome
29_337	CTGTACTGACCCCAAAAAGTTAGACAATTTATGTAAGCAAAGGATTTAGCTCTGTATTGCACAGGATTGAGTCCTTTTAGTTTTACCTTAATGCATTTGTTGTTGTAGTAATCAATATAGTCTAGATTACCCTGCCTCAATTGGTTAAGTAATTTAAATACCTCTAACCAAGAAAATCAATATTATCTATTCTTTTAATTGACTTTTATAGATTCTAAGCATTATCATATAGGTTGGTACTAGTGCACATCTTGTATTTTAGGCAATAATATTTACTCACTTTTCGTTATTGTCAGTACCGATCCTTTTTAAATTTTTCACTATGAAAACCTAAAAACAATCCGAACCCTAAGGGCTCCTGACTTTACTTTATTCTAGTCCTTTTTATCCGTAGCTTGTTAGCTGACTTGGAACTAGGCATGTAGTATTTACTATTTCCCTACTTGAGATTTTTTATAA	gi|926460225|gb|CP012588.1|	88.618	123.0	13.0	1.0	2.0	124.0	1447097.0	1446976.0	1.03e-23	125.0	926460225.0	CP012588	1876516.0	1308	Streptococcus thermophilus strain MN-BM-A01, complete genome
29_337	CTGTACTGACCCCAAAAAGTTAGACAATTTATGTAAGCAAAGGATTTAGCTCTGTATTGCACAGGATTGAGTCCTTTTAGTTTTACCTTAATGCATTTGTTGTTGTAGTAATCAATATAGTCTAGATTACCCTGCCTCAATTGGTTAAGTAATTTAAATACCTCTAACCAAGAAAATCAATATTATCTATTCTTTTAATTGACTTTTATAGATTCTAAGCATTATCATATAGGTTGGTACTAGTGCACATCTTGTATTTTAGGCAATAATATTTACTCACTTTTCGTTATTGTCAGTACCGATCCTTTTTAAATTTTTCACTATGAAAACCTAAAAACAATCCGAACCCTAAGGGCTCCTGACTTTACTTTATTCTAGTCCTTTTTATCCGTAGCTTGTTAGCTGACTTGGAACTAGGCATGTAGTATTTACTATTTCCCTACTTGAGATTTTTTATAA	gi|926460225|gb|CP012588.1|	87.805	123.0	15.0	0.0	2.0	124.0	535974.0	536096.0	1.03e-23	125.0	926460225.0	CP012588	1876516.0	1308	Streptococcus thermophilus strain MN-BM-A01, complete genome
29_337	CTGTACTGACCCCAAAAAGTTAGACAATTTATGTAAGCAAAGGATTTAGCTCTGTATTGCACAGGATTGAGTCCTTTTAGTTTTACCTTAATGCATTTGTTGTTGTAGTAATCAATATAGTCTAGATTACCCTGCCTCAATTGGTTAAGTAATTTAAATACCTCTAACCAAGAAAATCAATATTATCTATTCTTTTAATTGACTTTTATAGATTCTAAGCATTATCATATAGGTTGGTACTAGTGCACATCTTGTATTTTAGGCAATAATATTTACTCACTTTTCGTTATTGTCAGTACCGATCCTTTTTAAATTTTTCACTATGAAAACCTAAAAACAATCCGAACCCTAAGGGCTCCTGACTTTACTTTATTCTAGTCCTTTTTATCCGTAGCTTGTTAGCTGACTTGGAACTAGGCATGTAGTATTTACTATTTCCCTACTTGAGATTTTTTATAA	gi|806979346|gb|CP011217.1|	98.701	462.0	3.0	2.0	1.0	459.0	1276762.0	1277223.0	0.0	854.0	806979346.0	CP011217	1861792.0	1308	Streptococcus thermophilus strain SMQ-301, complete genome
29_337	CTGTACTGACCCCAAAAAGTTAGACAATTTATGTAAGCAAAGGATTTAGCTCTGTATTGCACAGGATTGAGTCCTTTTAGTTTTACCTTAATGCATTTGTTGTTGTAGTAATCAATATAGTCTAGATTACCCTGCCTCAATTGGTTAAGTAATTTAAATACCTCTAACCAAGAAAATCAATATTATCTATTCTTTTAATTGACTTTTATAGATTCTAAGCATTATCATATAGGTTGGTACTAGTGCACATCTTGTATTTTAGGCAATAATATTTACTCACTTTTCGTTATTGTCAGTACCGATCCTTTTTAAATTTTTCACTATGAAAACCTAAAAACAATCCGAACCCTAAGGGCTCCTGACTTTACTTTATTCTAGTCCTTTTTATCCGTAGCTTGTTAGCTGACTTGGAACTAGGCATGTAGTATTTACTATTTCCCTACTTGAGATTTTTTATAA	gi|806979346|gb|CP011217.1|	91.803	122.0	10.0	0.0	2.0	123.0	1269415.0	1269536.0	4.7400000000000004e-35	163.0	806979346.0	CP011217	1861792.0	1308	Streptococcus thermophilus strain SMQ-301, complete genome
29_337	CTGTACTGACCCCAAAAAGTTAGACAATTTATGTAAGCAAAGGATTTAGCTCTGTATTGCACAGGATTGAGTCCTTTTAGTTTTACCTTAATGCATTTGTTGTTGTAGTAATCAATATAGTCTAGATTACCCTGCCTCAATTGGTTAAGTAATTTAAATACCTCTAACCAAGAAAATCAATATTATCTATTCTTTTAATTGACTTTTATAGATTCTAAGCATTATCATATAGGTTGGTACTAGTGCACATCTTGTATTTTAGGCAATAATATTTACTCACTTTTCGTTATTGTCAGTACCGATCCTTTTTAAATTTTTCACTATGAAAACCTAAAAACAATCCGAACCCTAAGGGCTCCTGACTTTACTTTATTCTAGTCCTTTTTATCCGTAGCTTGTTAGCTGACTTGGAACTAGGCATGTAGTATTTACTATTTCCCTACTTGAGATTTTTTATAA	gi|806979346|gb|CP011217.1|	91.129	124.0	11.0	0.0	1.0	124.0	1288956.0	1289079.0	7.4e-34	159.0	806979346.0	CP011217	1861792.0	1308	Streptococcus thermophilus strain SMQ-301, complete genome
29_337	CTGTACTGACCCCAAAAAGTTAGACAATTTATGTAAGCAAAGGATTTAGCTCTGTATTGCACAGGATTGAGTCCTTTTAGTTTTACCTTAATGCATTTGTTGTTGTAGTAATCAATATAGTCTAGATTACCCTGCCTCAATTGGTTAAGTAATTTAAATACCTCTAACCAAGAAAATCAATATTATCTATTCTTTTAATTGACTTTTATAGATTCTAAGCATTATCATATAGGTTGGTACTAGTGCACATCTTGTATTTTAGGCAATAATATTTACTCACTTTTCGTTATTGTCAGTACCGATCCTTTTTAAATTTTTCACTATGAAAACCTAAAAACAATCCGAACCCTAAGGGCTCCTGACTTTACTTTATTCTAGTCCTTTTTATCCGTAGCTTGTTAGCTGACTTGGAACTAGGCATGTAGTATTTACTATTTCCCTACTTGAGATTTTTTATAA	gi|806979346|gb|CP011217.1|	92.0	100.0	8.0	0.0	2.0	101.0	833443.0	833344.0	1.07e-26	135.0	806979346.0	CP011217	1861792.0	1308	Streptococcus thermophilus strain SMQ-301, complete genome
29_337	CTGTACTGACCCCAAAAAGTTAGACAATTTATGTAAGCAAAGGATTTAGCTCTGTATTGCACAGGATTGAGTCCTTTTAGTTTTACCTTAATGCATTTGTTGTTGTAGTAATCAATATAGTCTAGATTACCCTGCCTCAATTGGTTAAGTAATTTAAATACCTCTAACCAAGAAAATCAATATTATCTATTCTTTTAATTGACTTTTATAGATTCTAAGCATTATCATATAGGTTGGTACTAGTGCACATCTTGTATTTTAGGCAATAATATTTACTCACTTTTCGTTATTGTCAGTACCGATCCTTTTTAAATTTTTCACTATGAAAACCTAAAAACAATCCGAACCCTAAGGGCTCCTGACTTTACTTTATTCTAGTCCTTTTTATCCGTAGCTTGTTAGCTGACTTGGAACTAGGCATGTAGTATTTACTATTTCCCTACTTGAGATTTTTTATAA	gi|806979346|gb|CP011217.1|	88.71	124.0	14.0	0.0	1.0	124.0	80264.0	80387.0	1.07e-26	135.0	806979346.0	CP011217	1861792.0	1308	Streptococcus thermophilus strain SMQ-301, complete genome
29_337	CTGTACTGACCCCAAAAAGTTAGACAATTTATGTAAGCAAAGGATTTAGCTCTGTATTGCACAGGATTGAGTCCTTTTAGTTTTACCTTAATGCATTTGTTGTTGTAGTAATCAATATAGTCTAGATTACCCTGCCTCAATTGGTTAAGTAATTTAAATACCTCTAACCAAGAAAATCAATATTATCTATTCTTTTAATTGACTTTTATAGATTCTAAGCATTATCATATAGGTTGGTACTAGTGCACATCTTGTATTTTAGGCAATAATATTTACTCACTTTTCGTTATTGTCAGTACCGATCCTTTTTAAATTTTTCACTATGAAAACCTAAAAACAATCCGAACCCTAAGGGCTCCTGACTTTACTTTATTCTAGTCCTTTTTATCCGTAGCTTGTTAGCTGACTTGGAACTAGGCATGTAGTATTTACTATTTCCCTACTTGAGATTTTTTATAA	gi|806979346|gb|CP011217.1|	88.71	124.0	14.0	0.0	1.0	124.0	317892.0	318015.0	1.07e-26	135.0	806979346.0	CP011217	1861792.0	1308	Streptococcus thermophilus strain SMQ-301, complete genome
29_337	CTGTACTGACCCCAAAAAGTTAGACAATTTATGTAAGCAAAGGATTTAGCTCTGTATTGCACAGGATTGAGTCCTTTTAGTTTTACCTTAATGCATTTGTTGTTGTAGTAATCAATATAGTCTAGATTACCCTGCCTCAATTGGTTAAGTAATTTAAATACCTCTAACCAAGAAAATCAATATTATCTATTCTTTTAATTGACTTTTATAGATTCTAAGCATTATCATATAGGTTGGTACTAGTGCACATCTTGTATTTTAGGCAATAATATTTACTCACTTTTCGTTATTGTCAGTACCGATCCTTTTTAAATTTTTCACTATGAAAACCTAAAAACAATCCGAACCCTAAGGGCTCCTGACTTTACTTTATTCTAGTCCTTTTTATCCGTAGCTTGTTAGCTGACTTGGAACTAGGCATGTAGTATTTACTATTTCCCTACTTGAGATTTTTTATAA	gi|806979346|gb|CP011217.1|	88.618	123.0	14.0	0.0	2.0	124.0	1127160.0	1127282.0	4.24e-26	133.0	806979346.0	CP011217	1861792.0	1308	Streptococcus thermophilus strain SMQ-301, complete genome
29_337	CTGTACTGACCCCAAAAAGTTAGACAATTTATGTAAGCAAAGGATTTAGCTCTGTATTGCACAGGATTGAGTCCTTTTAGTTTTACCTTAATGCATTTGTTGTTGTAGTAATCAATATAGTCTAGATTACCCTGCCTCAATTGGTTAAGTAATTTAAATACCTCTAACCAAGAAAATCAATATTATCTATTCTTTTAATTGACTTTTATAGATTCTAAGCATTATCATATAGGTTGGTACTAGTGCACATCTTGTATTTTAGGCAATAATATTTACTCACTTTTCGTTATTGTCAGTACCGATCCTTTTTAAATTTTTCACTATGAAAACCTAAAAACAATCCGAACCCTAAGGGCTCCTGACTTTACTTTATTCTAGTCCTTTTTATCCGTAGCTTGTTAGCTGACTTGGAACTAGGCATGTAGTATTTACTATTTCCCTACTTGAGATTTTTTATAA	gi|806979346|gb|CP011217.1|	89.091	55.0	6.0	0.0	2.0	56.0	743226.0	743280.0	0.000129	61.9	806979346.0	CP011217	1861792.0	1308	Streptococcus thermophilus strain SMQ-301, complete genome
29_337	CTGTACTGACCCCAAAAAGTTAGACAATTTATGTAAGCAAAGGATTTAGCTCTGTATTGCACAGGATTGAGTCCTTTTAGTTTTACCTTAATGCATTTGTTGTTGTAGTAATCAATATAGTCTAGATTACCCTGCCTCAATTGGTTAAGTAATTTAAATACCTCTAACCAAGAAAATCAATATTATCTATTCTTTTAATTGACTTTTATAGATTCTAAGCATTATCATATAGGTTGGTACTAGTGCACATCTTGTATTTTAGGCAATAATATTTACTCACTTTTCGTTATTGTCAGTACCGATCCTTTTTAAATTTTTCACTATGAAAACCTAAAAACAATCCGAACCCTAAGGGCTCCTGACTTTACTTTATTCTAGTCCTTTTTATCCGTAGCTTGTTAGCTGACTTGGAACTAGGCATGTAGTATTTACTATTTCCCTACTTGAGATTTTTTATAA	gi|2318651376|gb|CP065483.1|	98.701	462.0	3.0	2.0	1.0	459.0	1241858.0	1242319.0	0.0	854.0	2318651376.0	CP065483	1794270.0	1308	Streptococcus thermophilus strain CNRZ1151 chromosome, complete genome
29_337	CTGTACTGACCCCAAAAAGTTAGACAATTTATGTAAGCAAAGGATTTAGCTCTGTATTGCACAGGATTGAGTCCTTTTAGTTTTACCTTAATGCATTTGTTGTTGTAGTAATCAATATAGTCTAGATTACCCTGCCTCAATTGGTTAAGTAATTTAAATACCTCTAACCAAGAAAATCAATATTATCTATTCTTTTAATTGACTTTTATAGATTCTAAGCATTATCATATAGGTTGGTACTAGTGCACATCTTGTATTTTAGGCAATAATATTTACTCACTTTTCGTTATTGTCAGTACCGATCCTTTTTAAATTTTTCACTATGAAAACCTAAAAACAATCCGAACCCTAAGGGCTCCTGACTTTACTTTATTCTAGTCCTTTTTATCCGTAGCTTGTTAGCTGACTTGGAACTAGGCATGTAGTATTTACTATTTCCCTACTTGAGATTTTTTATAA	gi|2318651376|gb|CP065483.1|	91.935	124.0	10.0	0.0	1.0	124.0	1254052.0	1254175.0	3.04e-36	167.0	2318651376.0	CP065483	1794270.0	1308	Streptococcus thermophilus strain CNRZ1151 chromosome, complete genome
29_337	CTGTACTGACCCCAAAAAGTTAGACAATTTATGTAAGCAAAGGATTTAGCTCTGTATTGCACAGGATTGAGTCCTTTTAGTTTTACCTTAATGCATTTGTTGTTGTAGTAATCAATATAGTCTAGATTACCCTGCCTCAATTGGTTAAGTAATTTAAATACCTCTAACCAAGAAAATCAATATTATCTATTCTTTTAATTGACTTTTATAGATTCTAAGCATTATCATATAGGTTGGTACTAGTGCACATCTTGTATTTTAGGCAATAATATTTACTCACTTTTCGTTATTGTCAGTACCGATCCTTTTTAAATTTTTCACTATGAAAACCTAAAAACAATCCGAACCCTAAGGGCTCCTGACTTTACTTTATTCTAGTCCTTTTTATCCGTAGCTTGTTAGCTGACTTGGAACTAGGCATGTAGTATTTACTATTTCCCTACTTGAGATTTTTTATAA	gi|2318651376|gb|CP065483.1|	90.244	123.0	12.0	0.0	2.0	124.0	729908.0	730030.0	7.130000000000001e-31	149.0	2318651376.0	CP065483	1794270.0	1308	Streptococcus thermophilus strain CNRZ1151 chromosome, complete genome
29_337	CTGTACTGACCCCAAAAAGTTAGACAATTTATGTAAGCAAAGGATTTAGCTCTGTATTGCACAGGATTGAGTCCTTTTAGTTTTACCTTAATGCATTTGTTGTTGTAGTAATCAATATAGTCTAGATTACCCTGCCTCAATTGGTTAAGTAATTTAAATACCTCTAACCAAGAAAATCAATATTATCTATTCTTTTAATTGACTTTTATAGATTCTAAGCATTATCATATAGGTTGGTACTAGTGCACATCTTGTATTTTAGGCAATAATATTTACTCACTTTTCGTTATTGTCAGTACCGATCCTTTTTAAATTTTTCACTATGAAAACCTAAAAACAATCCGAACCCTAAGGGCTCCTGACTTTACTTTATTCTAGTCCTTTTTATCCGTAGCTTGTTAGCTGACTTGGAACTAGGCATGTAGTATTTACTATTTCCCTACTTGAGATTTTTTATAA	gi|2318651376|gb|CP065483.1|	89.431	123.0	13.0	0.0	2.0	124.0	43589.0	43467.0	1.74e-28	141.0	2318651376.0	CP065483	1794270.0	1308	Streptococcus thermophilus strain CNRZ1151 chromosome, complete genome
29_337	CTGTACTGACCCCAAAAAGTTAGACAATTTATGTAAGCAAAGGATTTAGCTCTGTATTGCACAGGATTGAGTCCTTTTAGTTTTACCTTAATGCATTTGTTGTTGTAGTAATCAATATAGTCTAGATTACCCTGCCTCAATTGGTTAAGTAATTTAAATACCTCTAACCAAGAAAATCAATATTATCTATTCTTTTAATTGACTTTTATAGATTCTAAGCATTATCATATAGGTTGGTACTAGTGCACATCTTGTATTTTAGGCAATAATATTTACTCACTTTTCGTTATTGTCAGTACCGATCCTTTTTAAATTTTTCACTATGAAAACCTAAAAACAATCCGAACCCTAAGGGCTCCTGACTTTACTTTATTCTAGTCCTTTTTATCCGTAGCTTGTTAGCTGACTTGGAACTAGGCATGTAGTATTTACTATTTCCCTACTTGAGATTTTTTATAA	gi|2318651376|gb|CP065483.1|	89.431	123.0	13.0	0.0	2.0	124.0	214337.0	214215.0	1.74e-28	141.0	2318651376.0	CP065483	1794270.0	1308	Streptococcus thermophilus strain CNRZ1151 chromosome, complete genome
29_337	CTGTACTGACCCCAAAAAGTTAGACAATTTATGTAAGCAAAGGATTTAGCTCTGTATTGCACAGGATTGAGTCCTTTTAGTTTTACCTTAATGCATTTGTTGTTGTAGTAATCAATATAGTCTAGATTACCCTGCCTCAATTGGTTAAGTAATTTAAATACCTCTAACCAAGAAAATCAATATTATCTATTCTTTTAATTGACTTTTATAGATTCTAAGCATTATCATATAGGTTGGTACTAGTGCACATCTTGTATTTTAGGCAATAATATTTACTCACTTTTCGTTATTGTCAGTACCGATCCTTTTTAAATTTTTCACTATGAAAACCTAAAAACAATCCGAACCCTAAGGGCTCCTGACTTTACTTTATTCTAGTCCTTTTTATCCGTAGCTTGTTAGCTGACTTGGAACTAGGCATGTAGTATTTACTATTTCCCTACTTGAGATTTTTTATAA	gi|2318651376|gb|CP065483.1|	92.0	100.0	8.0	0.0	2.0	101.0	800346.0	800247.0	1.07e-26	135.0	2318651376.0	CP065483	1794270.0	1308	Streptococcus thermophilus strain CNRZ1151 chromosome, complete genome
29_337	CTGTACTGACCCCAAAAAGTTAGACAATTTATGTAAGCAAAGGATTTAGCTCTGTATTGCACAGGATTGAGTCCTTTTAGTTTTACCTTAATGCATTTGTTGTTGTAGTAATCAATATAGTCTAGATTACCCTGCCTCAATTGGTTAAGTAATTTAAATACCTCTAACCAAGAAAATCAATATTATCTATTCTTTTAATTGACTTTTATAGATTCTAAGCATTATCATATAGGTTGGTACTAGTGCACATCTTGTATTTTAGGCAATAATATTTACTCACTTTTCGTTATTGTCAGTACCGATCCTTTTTAAATTTTTCACTATGAAAACCTAAAAACAATCCGAACCCTAAGGGCTCCTGACTTTACTTTATTCTAGTCCTTTTTATCCGTAGCTTGTTAGCTGACTTGGAACTAGGCATGTAGTATTTACTATTTCCCTACTTGAGATTTTTTATAA	gi|2318651376|gb|CP065483.1|	88.71	124.0	14.0	0.0	1.0	124.0	78658.0	78781.0	1.07e-26	135.0	2318651376.0	CP065483	1794270.0	1308	Streptococcus thermophilus strain CNRZ1151 chromosome, complete genome
29_337	CTGTACTGACCCCAAAAAGTTAGACAATTTATGTAAGCAAAGGATTTAGCTCTGTATTGCACAGGATTGAGTCCTTTTAGTTTTACCTTAATGCATTTGTTGTTGTAGTAATCAATATAGTCTAGATTACCCTGCCTCAATTGGTTAAGTAATTTAAATACCTCTAACCAAGAAAATCAATATTATCTATTCTTTTAATTGACTTTTATAGATTCTAAGCATTATCATATAGGTTGGTACTAGTGCACATCTTGTATTTTAGGCAATAATATTTACTCACTTTTCGTTATTGTCAGTACCGATCCTTTTTAAATTTTTCACTATGAAAACCTAAAAACAATCCGAACCCTAAGGGCTCCTGACTTTACTTTATTCTAGTCCTTTTTATCCGTAGCTTGTTAGCTGACTTGGAACTAGGCATGTAGTATTTACTATTTCCCTACTTGAGATTTTTTATAA	gi|2318651376|gb|CP065483.1|	88.618	123.0	14.0	0.0	2.0	124.0	1593506.0	1593384.0	4.24e-26	133.0	2318651376.0	CP065483	1794270.0	1308	Streptococcus thermophilus strain CNRZ1151 chromosome, complete genome
29_337	CTGTACTGACCCCAAAAAGTTAGACAATTTATGTAAGCAAAGGATTTAGCTCTGTATTGCACAGGATTGAGTCCTTTTAGTTTTACCTTAATGCATTTGTTGTTGTAGTAATCAATATAGTCTAGATTACCCTGCCTCAATTGGTTAAGTAATTTAAATACCTCTAACCAAGAAAATCAATATTATCTATTCTTTTAATTGACTTTTATAGATTCTAAGCATTATCATATAGGTTGGTACTAGTGCACATCTTGTATTTTAGGCAATAATATTTACTCACTTTTCGTTATTGTCAGTACCGATCCTTTTTAAATTTTTCACTATGAAAACCTAAAAACAATCCGAACCCTAAGGGCTCCTGACTTTACTTTATTCTAGTCCTTTTTATCCGTAGCTTGTTAGCTGACTTGGAACTAGGCATGTAGTATTTACTATTTCCCTACTTGAGATTTTTTATAA	gi|2318648188|gb|CP101646.1|	98.701	462.0	3.0	2.0	1.0	459.0	1229126.0	1229587.0	0.0	854.0	2318648188.0	CP101646	1794115.0	1308	Streptococcus thermophilus strain UCCSt95 chromosome, complete genome
29_337	CTGTACTGACCCCAAAAAGTTAGACAATTTATGTAAGCAAAGGATTTAGCTCTGTATTGCACAGGATTGAGTCCTTTTAGTTTTACCTTAATGCATTTGTTGTTGTAGTAATCAATATAGTCTAGATTACCCTGCCTCAATTGGTTAAGTAATTTAAATACCTCTAACCAAGAAAATCAATATTATCTATTCTTTTAATTGACTTTTATAGATTCTAAGCATTATCATATAGGTTGGTACTAGTGCACATCTTGTATTTTAGGCAATAATATTTACTCACTTTTCGTTATTGTCAGTACCGATCCTTTTTAAATTTTTCACTATGAAAACCTAAAAACAATCCGAACCCTAAGGGCTCCTGACTTTACTTTATTCTAGTCCTTTTTATCCGTAGCTTGTTAGCTGACTTGGAACTAGGCATGTAGTATTTACTATTTCCCTACTTGAGATTTTTTATAA	gi|2318648188|gb|CP101646.1|	91.803	122.0	10.0	0.0	2.0	123.0	1221779.0	1221900.0	4.7400000000000004e-35	163.0	2318648188.0	CP101646	1794115.0	1308	Streptococcus thermophilus strain UCCSt95 chromosome, complete genome
29_337	CTGTACTGACCCCAAAAAGTTAGACAATTTATGTAAGCAAAGGATTTAGCTCTGTATTGCACAGGATTGAGTCCTTTTAGTTTTACCTTAATGCATTTGTTGTTGTAGTAATCAATATAGTCTAGATTACCCTGCCTCAATTGGTTAAGTAATTTAAATACCTCTAACCAAGAAAATCAATATTATCTATTCTTTTAATTGACTTTTATAGATTCTAAGCATTATCATATAGGTTGGTACTAGTGCACATCTTGTATTTTAGGCAATAATATTTACTCACTTTTCGTTATTGTCAGTACCGATCCTTTTTAAATTTTTCACTATGAAAACCTAAAAACAATCCGAACCCTAAGGGCTCCTGACTTTACTTTATTCTAGTCCTTTTTATCCGTAGCTTGTTAGCTGACTTGGAACTAGGCATGTAGTATTTACTATTTCCCTACTTGAGATTTTTTATAA	gi|2318648188|gb|CP101646.1|	91.129	124.0	11.0	0.0	1.0	124.0	1241320.0	1241443.0	7.4e-34	159.0	2318648188.0	CP101646	1794115.0	1308	Streptococcus thermophilus strain UCCSt95 chromosome, complete genome
29_337	CTGTACTGACCCCAAAAAGTTAGACAATTTATGTAAGCAAAGGATTTAGCTCTGTATTGCACAGGATTGAGTCCTTTTAGTTTTACCTTAATGCATTTGTTGTTGTAGTAATCAATATAGTCTAGATTACCCTGCCTCAATTGGTTAAGTAATTTAAATACCTCTAACCAAGAAAATCAATATTATCTATTCTTTTAATTGACTTTTATAGATTCTAAGCATTATCATATAGGTTGGTACTAGTGCACATCTTGTATTTTAGGCAATAATATTTACTCACTTTTCGTTATTGTCAGTACCGATCCTTTTTAAATTTTTCACTATGAAAACCTAAAAACAATCCGAACCCTAAGGGCTCCTGACTTTACTTTATTCTAGTCCTTTTTATCCGTAGCTTGTTAGCTGACTTGGAACTAGGCATGTAGTATTTACTATTTCCCTACTTGAGATTTTTTATAA	gi|2318648188|gb|CP101646.1|	92.0	100.0	8.0	0.0	2.0	101.0	795207.0	795108.0	1.07e-26	135.0	2318648188.0	CP101646	1794115.0	1308	Streptococcus thermophilus strain UCCSt95 chromosome, complete genome
29_337	CTGTACTGACCCCAAAAAGTTAGACAATTTATGTAAGCAAAGGATTTAGCTCTGTATTGCACAGGATTGAGTCCTTTTAGTTTTACCTTAATGCATTTGTTGTTGTAGTAATCAATATAGTCTAGATTACCCTGCCTCAATTGGTTAAGTAATTTAAATACCTCTAACCAAGAAAATCAATATTATCTATTCTTTTAATTGACTTTTATAGATTCTAAGCATTATCATATAGGTTGGTACTAGTGCACATCTTGTATTTTAGGCAATAATATTTACTCACTTTTCGTTATTGTCAGTACCGATCCTTTTTAAATTTTTCACTATGAAAACCTAAAAACAATCCGAACCCTAAGGGCTCCTGACTTTACTTTATTCTAGTCCTTTTTATCCGTAGCTTGTTAGCTGACTTGGAACTAGGCATGTAGTATTTACTATTTCCCTACTTGAGATTTTTTATAA	gi|2318648188|gb|CP101646.1|	88.71	124.0	14.0	0.0	1.0	124.0	303196.0	303319.0	1.07e-26	135.0	2318648188.0	CP101646	1794115.0	1308	Streptococcus thermophilus strain UCCSt95 chromosome, complete genome
29_337	CTGTACTGACCCCAAAAAGTTAGACAATTTATGTAAGCAAAGGATTTAGCTCTGTATTGCACAGGATTGAGTCCTTTTAGTTTTACCTTAATGCATTTGTTGTTGTAGTAATCAATATAGTCTAGATTACCCTGCCTCAATTGGTTAAGTAATTTAAATACCTCTAACCAAGAAAATCAATATTATCTATTCTTTTAATTGACTTTTATAGATTCTAAGCATTATCATATAGGTTGGTACTAGTGCACATCTTGTATTTTAGGCAATAATATTTACTCACTTTTCGTTATTGTCAGTACCGATCCTTTTTAAATTTTTCACTATGAAAACCTAAAAACAATCCGAACCCTAAGGGCTCCTGACTTTACTTTATTCTAGTCCTTTTTATCCGTAGCTTGTTAGCTGACTTGGAACTAGGCATGTAGTATTTACTATTTCCCTACTTGAGATTTTTTATAA	gi|2318648188|gb|CP101646.1|	88.618	123.0	14.0	0.0	2.0	124.0	713063.0	713185.0	4.24e-26	133.0	2318648188.0	CP101646	1794115.0	1308	Streptococcus thermophilus strain UCCSt95 chromosome, complete genome
29_337	CTGTACTGACCCCAAAAAGTTAGACAATTTATGTAAGCAAAGGATTTAGCTCTGTATTGCACAGGATTGAGTCCTTTTAGTTTTACCTTAATGCATTTGTTGTTGTAGTAATCAATATAGTCTAGATTACCCTGCCTCAATTGGTTAAGTAATTTAAATACCTCTAACCAAGAAAATCAATATTATCTATTCTTTTAATTGACTTTTATAGATTCTAAGCATTATCATATAGGTTGGTACTAGTGCACATCTTGTATTTTAGGCAATAATATTTACTCACTTTTCGTTATTGTCAGTACCGATCCTTTTTAAATTTTTCACTATGAAAACCTAAAAACAATCCGAACCCTAAGGGCTCCTGACTTTACTTTATTCTAGTCCTTTTTATCCGTAGCTTGTTAGCTGACTTGGAACTAGGCATGTAGTATTTACTATTTCCCTACTTGAGATTTTTTATAA	gi|2318648188|gb|CP101646.1|	87.903	124.0	15.0	0.0	1.0	124.0	78657.0	78780.0	2.61e-24	127.0	2318648188.0	CP101646	1794115.0	1308	Streptococcus thermophilus strain UCCSt95 chromosome, complete genome
29_337	CTGTACTGACCCCAAAAAGTTAGACAATTTATGTAAGCAAAGGATTTAGCTCTGTATTGCACAGGATTGAGTCCTTTTAGTTTTACCTTAATGCATTTGTTGTTGTAGTAATCAATATAGTCTAGATTACCCTGCCTCAATTGGTTAAGTAATTTAAATACCTCTAACCAAGAAAATCAATATTATCTATTCTTTTAATTGACTTTTATAGATTCTAAGCATTATCATATAGGTTGGTACTAGTGCACATCTTGTATTTTAGGCAATAATATTTACTCACTTTTCGTTATTGTCAGTACCGATCCTTTTTAAATTTTTCACTATGAAAACCTAAAAACAATCCGAACCCTAAGGGCTCCTGACTTTACTTTATTCTAGTCCTTTTTATCCGTAGCTTGTTAGCTGACTTGGAACTAGGCATGTAGTATTTACTATTTCCCTACTTGAGATTTTTTATAA	gi|2288316861|gb|CP102797.1|	98.701	462.0	3.0	2.0	1.0	459.0	825300.0	825761.0	0.0	854.0	2288316861.0	CP102797	1831529.0	1308	Streptococcus thermophilus strain ST057-1 chromosome, complete genome
29_337	CTGTACTGACCCCAAAAAGTTAGACAATTTATGTAAGCAAAGGATTTAGCTCTGTATTGCACAGGATTGAGTCCTTTTAGTTTTACCTTAATGCATTTGTTGTTGTAGTAATCAATATAGTCTAGATTACCCTGCCTCAATTGGTTAAGTAATTTAAATACCTCTAACCAAGAAAATCAATATTATCTATTCTTTTAATTGACTTTTATAGATTCTAAGCATTATCATATAGGTTGGTACTAGTGCACATCTTGTATTTTAGGCAATAATATTTACTCACTTTTCGTTATTGTCAGTACCGATCCTTTTTAAATTTTTCACTATGAAAACCTAAAAACAATCCGAACCCTAAGGGCTCCTGACTTTACTTTATTCTAGTCCTTTTTATCCGTAGCTTGTTAGCTGACTTGGAACTAGGCATGTAGTATTTACTATTTCCCTACTTGAGATTTTTTATAA	gi|2288316861|gb|CP102797.1|	91.803	122.0	10.0	0.0	2.0	123.0	817953.0	818074.0	4.7400000000000004e-35	163.0	2288316861.0	CP102797	1831529.0	1308	Streptococcus thermophilus strain ST057-1 chromosome, complete genome
29_337	CTGTACTGACCCCAAAAAGTTAGACAATTTATGTAAGCAAAGGATTTAGCTCTGTATTGCACAGGATTGAGTCCTTTTAGTTTTACCTTAATGCATTTGTTGTTGTAGTAATCAATATAGTCTAGATTACCCTGCCTCAATTGGTTAAGTAATTTAAATACCTCTAACCAAGAAAATCAATATTATCTATTCTTTTAATTGACTTTTATAGATTCTAAGCATTATCATATAGGTTGGTACTAGTGCACATCTTGTATTTTAGGCAATAATATTTACTCACTTTTCGTTATTGTCAGTACCGATCCTTTTTAAATTTTTCACTATGAAAACCTAAAAACAATCCGAACCCTAAGGGCTCCTGACTTTACTTTATTCTAGTCCTTTTTATCCGTAGCTTGTTAGCTGACTTGGAACTAGGCATGTAGTATTTACTATTTCCCTACTTGAGATTTTTTATAA	gi|2288316861|gb|CP102797.1|	91.129	124.0	11.0	0.0	1.0	124.0	837493.0	837616.0	7.4e-34	159.0	2288316861.0	CP102797	1831529.0	1308	Streptococcus thermophilus strain ST057-1 chromosome, complete genome
29_337	CTGTACTGACCCCAAAAAGTTAGACAATTTATGTAAGCAAAGGATTTAGCTCTGTATTGCACAGGATTGAGTCCTTTTAGTTTTACCTTAATGCATTTGTTGTTGTAGTAATCAATATAGTCTAGATTACCCTGCCTCAATTGGTTAAGTAATTTAAATACCTCTAACCAAGAAAATCAATATTATCTATTCTTTTAATTGACTTTTATAGATTCTAAGCATTATCATATAGGTTGGTACTAGTGCACATCTTGTATTTTAGGCAATAATATTTACTCACTTTTCGTTATTGTCAGTACCGATCCTTTTTAAATTTTTCACTATGAAAACCTAAAAACAATCCGAACCCTAAGGGCTCCTGACTTTACTTTATTCTAGTCCTTTTTATCCGTAGCTTGTTAGCTGACTTGGAACTAGGCATGTAGTATTTACTATTTCCCTACTTGAGATTTTTTATAA	gi|2288316861|gb|CP102797.1|	90.244	123.0	12.0	0.0	2.0	124.0	878562.0	878684.0	7.130000000000001e-31	149.0	2288316861.0	CP102797	1831529.0	1308	Streptococcus thermophilus strain ST057-1 chromosome, complete genome
29_337	CTGTACTGACCCCAAAAAGTTAGACAATTTATGTAAGCAAAGGATTTAGCTCTGTATTGCACAGGATTGAGTCCTTTTAGTTTTACCTTAATGCATTTGTTGTTGTAGTAATCAATATAGTCTAGATTACCCTGCCTCAATTGGTTAAGTAATTTAAATACCTCTAACCAAGAAAATCAATATTATCTATTCTTTTAATTGACTTTTATAGATTCTAAGCATTATCATATAGGTTGGTACTAGTGCACATCTTGTATTTTAGGCAATAATATTTACTCACTTTTCGTTATTGTCAGTACCGATCCTTTTTAAATTTTTCACTATGAAAACCTAAAAACAATCCGAACCCTAAGGGCTCCTGACTTTACTTTATTCTAGTCCTTTTTATCCGTAGCTTGTTAGCTGACTTGGAACTAGGCATGTAGTATTTACTATTTCCCTACTTGAGATTTTTTATAA	gi|2288316861|gb|CP102797.1|	92.0	100.0	8.0	0.0	2.0	101.0	395851.0	395752.0	1.07e-26	135.0	2288316861.0	CP102797	1831529.0	1308	Streptococcus thermophilus strain ST057-1 chromosome, complete genome
29_337	CTGTACTGACCCCAAAAAGTTAGACAATTTATGTAAGCAAAGGATTTAGCTCTGTATTGCACAGGATTGAGTCCTTTTAGTTTTACCTTAATGCATTTGTTGTTGTAGTAATCAATATAGTCTAGATTACCCTGCCTCAATTGGTTAAGTAATTTAAATACCTCTAACCAAGAAAATCAATATTATCTATTCTTTTAATTGACTTTTATAGATTCTAAGCATTATCATATAGGTTGGTACTAGTGCACATCTTGTATTTTAGGCAATAATATTTACTCACTTTTCGTTATTGTCAGTACCGATCCTTTTTAAATTTTTCACTATGAAAACCTAAAAACAATCCGAACCCTAAGGGCTCCTGACTTTACTTTATTCTAGTCCTTTTTATCCGTAGCTTGTTAGCTGACTTGGAACTAGGCATGTAGTATTTACTATTTCCCTACTTGAGATTTTTTATAA	gi|2288316861|gb|CP102797.1|	89.167	120.0	13.0	0.0	5.0	124.0	1616304.0	1616185.0	1.07e-26	135.0	2288316861.0	CP102797	1831529.0	1308	Streptococcus thermophilus strain ST057-1 chromosome, complete genome
29_337	CTGTACTGACCCCAAAAAGTTAGACAATTTATGTAAGCAAAGGATTTAGCTCTGTATTGCACAGGATTGAGTCCTTTTAGTTTTACCTTAATGCATTTGTTGTTGTAGTAATCAATATAGTCTAGATTACCCTGCCTCAATTGGTTAAGTAATTTAAATACCTCTAACCAAGAAAATCAATATTATCTATTCTTTTAATTGACTTTTATAGATTCTAAGCATTATCATATAGGTTGGTACTAGTGCACATCTTGTATTTTAGGCAATAATATTTACTCACTTTTCGTTATTGTCAGTACCGATCCTTTTTAAATTTTTCACTATGAAAACCTAAAAACAATCCGAACCCTAAGGGCTCCTGACTTTACTTTATTCTAGTCCTTTTTATCCGTAGCTTGTTAGCTGACTTGGAACTAGGCATGTAGTATTTACTATTTCCCTACTTGAGATTTTTTATAA	gi|2288316861|gb|CP102797.1|	88.71	124.0	14.0	0.0	1.0	124.0	1488006.0	1488129.0	1.07e-26	135.0	2288316861.0	CP102797	1831529.0	1308	Streptococcus thermophilus strain ST057-1 chromosome, complete genome
29_337	CTGTACTGACCCCAAAAAGTTAGACAATTTATGTAAGCAAAGGATTTAGCTCTGTATTGCACAGGATTGAGTCCTTTTAGTTTTACCTTAATGCATTTGTTGTTGTAGTAATCAATATAGTCTAGATTACCCTGCCTCAATTGGTTAAGTAATTTAAATACCTCTAACCAAGAAAATCAATATTATCTATTCTTTTAATTGACTTTTATAGATTCTAAGCATTATCATATAGGTTGGTACTAGTGCACATCTTGTATTTTAGGCAATAATATTTACTCACTTTTCGTTATTGTCAGTACCGATCCTTTTTAAATTTTTCACTATGAAAACCTAAAAACAATCCGAACCCTAAGGGCTCCTGACTTTACTTTATTCTAGTCCTTTTTATCCGTAGCTTGTTAGCTGACTTGGAACTAGGCATGTAGTATTTACTATTTCCCTACTTGAGATTTTTTATAA	gi|2288316861|gb|CP102797.1|	88.71	124.0	14.0	0.0	1.0	124.0	1716479.0	1716602.0	1.07e-26	135.0	2288316861.0	CP102797	1831529.0	1308	Streptococcus thermophilus strain ST057-1 chromosome, complete genome
29_337	CTGTACTGACCCCAAAAAGTTAGACAATTTATGTAAGCAAAGGATTTAGCTCTGTATTGCACAGGATTGAGTCCTTTTAGTTTTACCTTAATGCATTTGTTGTTGTAGTAATCAATATAGTCTAGATTACCCTGCCTCAATTGGTTAAGTAATTTAAATACCTCTAACCAAGAAAATCAATATTATCTATTCTTTTAATTGACTTTTATAGATTCTAAGCATTATCATATAGGTTGGTACTAGTGCACATCTTGTATTTTAGGCAATAATATTTACTCACTTTTCGTTATTGTCAGTACCGATCCTTTTTAAATTTTTCACTATGAAAACCTAAAAACAATCCGAACCCTAAGGGCTCCTGACTTTACTTTATTCTAGTCCTTTTTATCCGTAGCTTGTTAGCTGACTTGGAACTAGGCATGTAGTATTTACTATTTCCCTACTTGAGATTTTTTATAA	gi|2288316861|gb|CP102797.1|	88.618	123.0	14.0	0.0	2.0	124.0	313685.0	313807.0	4.24e-26	133.0	2288316861.0	CP102797	1831529.0	1308	Streptococcus thermophilus strain ST057-1 chromosome, complete genome
29_337	CTGTACTGACCCCAAAAAGTTAGACAATTTATGTAAGCAAAGGATTTAGCTCTGTATTGCACAGGATTGAGTCCTTTTAGTTTTACCTTAATGCATTTGTTGTTGTAGTAATCAATATAGTCTAGATTACCCTGCCTCAATTGGTTAAGTAATTTAAATACCTCTAACCAAGAAAATCAATATTATCTATTCTTTTAATTGACTTTTATAGATTCTAAGCATTATCATATAGGTTGGTACTAGTGCACATCTTGTATTTTAGGCAATAATATTTACTCACTTTTCGTTATTGTCAGTACCGATCCTTTTTAAATTTTTCACTATGAAAACCTAAAAACAATCCGAACCCTAAGGGCTCCTGACTTTACTTTATTCTAGTCCTTTTTATCCGTAGCTTGTTAGCTGACTTGGAACTAGGCATGTAGTATTTACTATTTCCCTACTTGAGATTTTTTATAA	gi|2235817101|gb|CP094945.1|	98.701	462.0	3.0	2.0	1.0	459.0	1265991.0	1266452.0	0.0	854.0	2235817101.0	CP094945	1848461.0	1308	Streptococcus thermophilus strain VHProbi R08 chromosome, complete genome
29_337	CTGTACTGACCCCAAAAAGTTAGACAATTTATGTAAGCAAAGGATTTAGCTCTGTATTGCACAGGATTGAGTCCTTTTAGTTTTACCTTAATGCATTTGTTGTTGTAGTAATCAATATAGTCTAGATTACCCTGCCTCAATTGGTTAAGTAATTTAAATACCTCTAACCAAGAAAATCAATATTATCTATTCTTTTAATTGACTTTTATAGATTCTAAGCATTATCATATAGGTTGGTACTAGTGCACATCTTGTATTTTAGGCAATAATATTTACTCACTTTTCGTTATTGTCAGTACCGATCCTTTTTAAATTTTTCACTATGAAAACCTAAAAACAATCCGAACCCTAAGGGCTCCTGACTTTACTTTATTCTAGTCCTTTTTATCCGTAGCTTGTTAGCTGACTTGGAACTAGGCATGTAGTATTTACTATTTCCCTACTTGAGATTTTTTATAA	gi|2235817101|gb|CP094945.1|	91.803	122.0	10.0	0.0	2.0	123.0	1258644.0	1258765.0	4.7400000000000004e-35	163.0	2235817101.0	CP094945	1848461.0	1308	Streptococcus thermophilus strain VHProbi R08 chromosome, complete genome
29_337	CTGTACTGACCCCAAAAAGTTAGACAATTTATGTAAGCAAAGGATTTAGCTCTGTATTGCACAGGATTGAGTCCTTTTAGTTTTACCTTAATGCATTTGTTGTTGTAGTAATCAATATAGTCTAGATTACCCTGCCTCAATTGGTTAAGTAATTTAAATACCTCTAACCAAGAAAATCAATATTATCTATTCTTTTAATTGACTTTTATAGATTCTAAGCATTATCATATAGGTTGGTACTAGTGCACATCTTGTATTTTAGGCAATAATATTTACTCACTTTTCGTTATTGTCAGTACCGATCCTTTTTAAATTTTTCACTATGAAAACCTAAAAACAATCCGAACCCTAAGGGCTCCTGACTTTACTTTATTCTAGTCCTTTTTATCCGTAGCTTGTTAGCTGACTTGGAACTAGGCATGTAGTATTTACTATTTCCCTACTTGAGATTTTTTATAA	gi|2235817101|gb|CP094945.1|	91.129	124.0	11.0	0.0	1.0	124.0	1278185.0	1278308.0	7.4e-34	159.0	2235817101.0	CP094945	1848461.0	1308	Streptococcus thermophilus strain VHProbi R08 chromosome, complete genome
29_337	CTGTACTGACCCCAAAAAGTTAGACAATTTATGTAAGCAAAGGATTTAGCTCTGTATTGCACAGGATTGAGTCCTTTTAGTTTTACCTTAATGCATTTGTTGTTGTAGTAATCAATATAGTCTAGATTACCCTGCCTCAATTGGTTAAGTAATTTAAATACCTCTAACCAAGAAAATCAATATTATCTATTCTTTTAATTGACTTTTATAGATTCTAAGCATTATCATATAGGTTGGTACTAGTGCACATCTTGTATTTTAGGCAATAATATTTACTCACTTTTCGTTATTGTCAGTACCGATCCTTTTTAAATTTTTCACTATGAAAACCTAAAAACAATCCGAACCCTAAGGGCTCCTGACTTTACTTTATTCTAGTCCTTTTTATCCGTAGCTTGTTAGCTGACTTGGAACTAGGCATGTAGTATTTACTATTTCCCTACTTGAGATTTTTTATAA	gi|2235817101|gb|CP094945.1|	91.057	123.0	11.0	0.0	2.0	124.0	43658.0	43536.0	2.92e-33	157.0	2235817101.0	CP094945	1848461.0	1308	Streptococcus thermophilus strain VHProbi R08 chromosome, complete genome
29_337	CTGTACTGACCCCAAAAAGTTAGACAATTTATGTAAGCAAAGGATTTAGCTCTGTATTGCACAGGATTGAGTCCTTTTAGTTTTACCTTAATGCATTTGTTGTTGTAGTAATCAATATAGTCTAGATTACCCTGCCTCAATTGGTTAAGTAATTTAAATACCTCTAACCAAGAAAATCAATATTATCTATTCTTTTAATTGACTTTTATAGATTCTAAGCATTATCATATAGGTTGGTACTAGTGCACATCTTGTATTTTAGGCAATAATATTTACTCACTTTTCGTTATTGTCAGTACCGATCCTTTTTAAATTTTTCACTATGAAAACCTAAAAACAATCCGAACCCTAAGGGCTCCTGACTTTACTTTATTCTAGTCCTTTTTATCCGTAGCTTGTTAGCTGACTTGGAACTAGGCATGTAGTATTTACTATTTCCCTACTTGAGATTTTTTATAA	gi|2235817101|gb|CP094945.1|	89.516	124.0	13.0	0.0	1.0	124.0	78724.0	78847.0	4.4000000000000004e-29	143.0	2235817101.0	CP094945	1848461.0	1308	Streptococcus thermophilus strain VHProbi R08 chromosome, complete genome
29_337	CTGTACTGACCCCAAAAAGTTAGACAATTTATGTAAGCAAAGGATTTAGCTCTGTATTGCACAGGATTGAGTCCTTTTAGTTTTACCTTAATGCATTTGTTGTTGTAGTAATCAATATAGTCTAGATTACCCTGCCTCAATTGGTTAAGTAATTTAAATACCTCTAACCAAGAAAATCAATATTATCTATTCTTTTAATTGACTTTTATAGATTCTAAGCATTATCATATAGGTTGGTACTAGTGCACATCTTGTATTTTAGGCAATAATATTTACTCACTTTTCGTTATTGTCAGTACCGATCCTTTTTAAATTTTTCACTATGAAAACCTAAAAACAATCCGAACCCTAAGGGCTCCTGACTTTACTTTATTCTAGTCCTTTTTATCCGTAGCTTGTTAGCTGACTTGGAACTAGGCATGTAGTATTTACTATTTCCCTACTTGAGATTTTTTATAA	gi|2235817101|gb|CP094945.1|	89.431	123.0	13.0	0.0	2.0	124.0	1109993.0	1110115.0	1.74e-28	141.0	2235817101.0	CP094945	1848461.0	1308	Streptococcus thermophilus strain VHProbi R08 chromosome, complete genome
29_337	CTGTACTGACCCCAAAAAGTTAGACAATTTATGTAAGCAAAGGATTTAGCTCTGTATTGCACAGGATTGAGTCCTTTTAGTTTTACCTTAATGCATTTGTTGTTGTAGTAATCAATATAGTCTAGATTACCCTGCCTCAATTGGTTAAGTAATTTAAATACCTCTAACCAAGAAAATCAATATTATCTATTCTTTTAATTGACTTTTATAGATTCTAAGCATTATCATATAGGTTGGTACTAGTGCACATCTTGTATTTTAGGCAATAATATTTACTCACTTTTCGTTATTGTCAGTACCGATCCTTTTTAAATTTTTCACTATGAAAACCTAAAAACAATCCGAACCCTAAGGGCTCCTGACTTTACTTTATTCTAGTCCTTTTTATCCGTAGCTTGTTAGCTGACTTGGAACTAGGCATGTAGTATTTACTATTTCCCTACTTGAGATTTTTTATAA	gi|2235817101|gb|CP094945.1|	88.71	124.0	14.0	0.0	1.0	124.0	305558.0	305681.0	1.07e-26	135.0	2235817101.0	CP094945	1848461.0	1308	Streptococcus thermophilus strain VHProbi R08 chromosome, complete genome
29_337	CTGTACTGACCCCAAAAAGTTAGACAATTTATGTAAGCAAAGGATTTAGCTCTGTATTGCACAGGATTGAGTCCTTTTAGTTTTACCTTAATGCATTTGTTGTTGTAGTAATCAATATAGTCTAGATTACCCTGCCTCAATTGGTTAAGTAATTTAAATACCTCTAACCAAGAAAATCAATATTATCTATTCTTTTAATTGACTTTTATAGATTCTAAGCATTATCATATAGGTTGGTACTAGTGCACATCTTGTATTTTAGGCAATAATATTTACTCACTTTTCGTTATTGTCAGTACCGATCCTTTTTAAATTTTTCACTATGAAAACCTAAAAACAATCCGAACCCTAAGGGCTCCTGACTTTACTTTATTCTAGTCCTTTTTATCCGTAGCTTGTTAGCTGACTTGGAACTAGGCATGTAGTATTTACTATTTCCCTACTTGAGATTTTTTATAA	gi|2235817101|gb|CP094945.1|	92.0	100.0	8.0	0.0	2.0	101.0	970288.0	970387.0	1.07e-26	135.0	2235817101.0	CP094945	1848461.0	1308	Streptococcus thermophilus strain VHProbi R08 chromosome, complete genome
29_337	CTGTACTGACCCCAAAAAGTTAGACAATTTATGTAAGCAAAGGATTTAGCTCTGTATTGCACAGGATTGAGTCCTTTTAGTTTTACCTTAATGCATTTGTTGTTGTAGTAATCAATATAGTCTAGATTACCCTGCCTCAATTGGTTAAGTAATTTAAATACCTCTAACCAAGAAAATCAATATTATCTATTCTTTTAATTGACTTTTATAGATTCTAAGCATTATCATATAGGTTGGTACTAGTGCACATCTTGTATTTTAGGCAATAATATTTACTCACTTTTCGTTATTGTCAGTACCGATCCTTTTTAAATTTTTCACTATGAAAACCTAAAAACAATCCGAACCCTAAGGGCTCCTGACTTTACTTTATTCTAGTCCTTTTTATCCGTAGCTTGTTAGCTGACTTGGAACTAGGCATGTAGTATTTACTATTTCCCTACTTGAGATTTTTTATAA	gi|2235817101|gb|CP094945.1|	88.618	123.0	13.0	1.0	2.0	124.0	1633338.0	1633217.0	1.03e-23	125.0	2235817101.0	CP094945	1848461.0	1308	Streptococcus thermophilus strain VHProbi R08 chromosome, complete genome
29_337	CTGTACTGACCCCAAAAAGTTAGACAATTTATGTAAGCAAAGGATTTAGCTCTGTATTGCACAGGATTGAGTCCTTTTAGTTTTACCTTAATGCATTTGTTGTTGTAGTAATCAATATAGTCTAGATTACCCTGCCTCAATTGGTTAAGTAATTTAAATACCTCTAACCAAGAAAATCAATATTATCTATTCTTTTAATTGACTTTTATAGATTCTAAGCATTATCATATAGGTTGGTACTAGTGCACATCTTGTATTTTAGGCAATAATATTTACTCACTTTTCGTTATTGTCAGTACCGATCCTTTTTAAATTTTTCACTATGAAAACCTAAAAACAATCCGAACCCTAAGGGCTCCTGACTTTACTTTATTCTAGTCCTTTTTATCCGTAGCTTGTTAGCTGACTTGGAACTAGGCATGTAGTATTTACTATTTCCCTACTTGAGATTTTTTATAA	gi|2235817101|gb|CP094945.1|	87.805	123.0	15.0	0.0	2.0	124.0	722164.0	722286.0	1.03e-23	125.0	2235817101.0	CP094945	1848461.0	1308	Streptococcus thermophilus strain VHProbi R08 chromosome, complete genome
29_337	CTGTACTGACCCCAAAAAGTTAGACAATTTATGTAAGCAAAGGATTTAGCTCTGTATTGCACAGGATTGAGTCCTTTTAGTTTTACCTTAATGCATTTGTTGTTGTAGTAATCAATATAGTCTAGATTACCCTGCCTCAATTGGTTAAGTAATTTAAATACCTCTAACCAAGAAAATCAATATTATCTATTCTTTTAATTGACTTTTATAGATTCTAAGCATTATCATATAGGTTGGTACTAGTGCACATCTTGTATTTTAGGCAATAATATTTACTCACTTTTCGTTATTGTCAGTACCGATCCTTTTTAAATTTTTCACTATGAAAACCTAAAAACAATCCGAACCCTAAGGGCTCCTGACTTTACTTTATTCTAGTCCTTTTTATCCGTAGCTTGTTAGCTGACTTGGAACTAGGCATGTAGTATTTACTATTTCCCTACTTGAGATTTTTTATAA	gi|2133018707|gb|CP065477.1|	98.701	462.0	3.0	2.0	1.0	459.0	1256170.0	1256631.0	0.0	854.0	2133018707.0	CP065477	1837840.0	1308	Streptococcus thermophilus strain 4078 chromosome, complete genome
29_337	CTGTACTGACCCCAAAAAGTTAGACAATTTATGTAAGCAAAGGATTTAGCTCTGTATTGCACAGGATTGAGTCCTTTTAGTTTTACCTTAATGCATTTGTTGTTGTAGTAATCAATATAGTCTAGATTACCCTGCCTCAATTGGTTAAGTAATTTAAATACCTCTAACCAAGAAAATCAATATTATCTATTCTTTTAATTGACTTTTATAGATTCTAAGCATTATCATATAGGTTGGTACTAGTGCACATCTTGTATTTTAGGCAATAATATTTACTCACTTTTCGTTATTGTCAGTACCGATCCTTTTTAAATTTTTCACTATGAAAACCTAAAAACAATCCGAACCCTAAGGGCTCCTGACTTTACTTTATTCTAGTCCTTTTTATCCGTAGCTTGTTAGCTGACTTGGAACTAGGCATGTAGTATTTACTATTTCCCTACTTGAGATTTTTTATAA	gi|2133018707|gb|CP065477.1|	91.803	122.0	10.0	0.0	2.0	123.0	1248823.0	1248944.0	4.7400000000000004e-35	163.0	2133018707.0	CP065477	1837840.0	1308	Streptococcus thermophilus strain 4078 chromosome, complete genome
29_337	CTGTACTGACCCCAAAAAGTTAGACAATTTATGTAAGCAAAGGATTTAGCTCTGTATTGCACAGGATTGAGTCCTTTTAGTTTTACCTTAATGCATTTGTTGTTGTAGTAATCAATATAGTCTAGATTACCCTGCCTCAATTGGTTAAGTAATTTAAATACCTCTAACCAAGAAAATCAATATTATCTATTCTTTTAATTGACTTTTATAGATTCTAAGCATTATCATATAGGTTGGTACTAGTGCACATCTTGTATTTTAGGCAATAATATTTACTCACTTTTCGTTATTGTCAGTACCGATCCTTTTTAAATTTTTCACTATGAAAACCTAAAAACAATCCGAACCCTAAGGGCTCCTGACTTTACTTTATTCTAGTCCTTTTTATCCGTAGCTTGTTAGCTGACTTGGAACTAGGCATGTAGTATTTACTATTTCCCTACTTGAGATTTTTTATAA	gi|2133018707|gb|CP065477.1|	91.129	124.0	11.0	0.0	1.0	124.0	1268364.0	1268487.0	7.4e-34	159.0	2133018707.0	CP065477	1837840.0	1308	Streptococcus thermophilus strain 4078 chromosome, complete genome
29_337	CTGTACTGACCCCAAAAAGTTAGACAATTTATGTAAGCAAAGGATTTAGCTCTGTATTGCACAGGATTGAGTCCTTTTAGTTTTACCTTAATGCATTTGTTGTTGTAGTAATCAATATAGTCTAGATTACCCTGCCTCAATTGGTTAAGTAATTTAAATACCTCTAACCAAGAAAATCAATATTATCTATTCTTTTAATTGACTTTTATAGATTCTAAGCATTATCATATAGGTTGGTACTAGTGCACATCTTGTATTTTAGGCAATAATATTTACTCACTTTTCGTTATTGTCAGTACCGATCCTTTTTAAATTTTTCACTATGAAAACCTAAAAACAATCCGAACCCTAAGGGCTCCTGACTTTACTTTATTCTAGTCCTTTTTATCCGTAGCTTGTTAGCTGACTTGGAACTAGGCATGTAGTATTTACTATTTCCCTACTTGAGATTTTTTATAA	gi|2133018707|gb|CP065477.1|	89.431	123.0	13.0	0.0	2.0	124.0	43609.0	43487.0	1.74e-28	141.0	2133018707.0	CP065477	1837840.0	1308	Streptococcus thermophilus strain 4078 chromosome, complete genome
29_337	CTGTACTGACCCCAAAAAGTTAGACAATTTATGTAAGCAAAGGATTTAGCTCTGTATTGCACAGGATTGAGTCCTTTTAGTTTTACCTTAATGCATTTGTTGTTGTAGTAATCAATATAGTCTAGATTACCCTGCCTCAATTGGTTAAGTAATTTAAATACCTCTAACCAAGAAAATCAATATTATCTATTCTTTTAATTGACTTTTATAGATTCTAAGCATTATCATATAGGTTGGTACTAGTGCACATCTTGTATTTTAGGCAATAATATTTACTCACTTTTCGTTATTGTCAGTACCGATCCTTTTTAAATTTTTCACTATGAAAACCTAAAAACAATCCGAACCCTAAGGGCTCCTGACTTTACTTTATTCTAGTCCTTTTTATCCGTAGCTTGTTAGCTGACTTGGAACTAGGCATGTAGTATTTACTATTTCCCTACTTGAGATTTTTTATAA	gi|2133018707|gb|CP065477.1|	92.0	100.0	8.0	0.0	2.0	101.0	813876.0	813777.0	1.07e-26	135.0	2133018707.0	CP065477	1837840.0	1308	Streptococcus thermophilus strain 4078 chromosome, complete genome
29_337	CTGTACTGACCCCAAAAAGTTAGACAATTTATGTAAGCAAAGGATTTAGCTCTGTATTGCACAGGATTGAGTCCTTTTAGTTTTACCTTAATGCATTTGTTGTTGTAGTAATCAATATAGTCTAGATTACCCTGCCTCAATTGGTTAAGTAATTTAAATACCTCTAACCAAGAAAATCAATATTATCTATTCTTTTAATTGACTTTTATAGATTCTAAGCATTATCATATAGGTTGGTACTAGTGCACATCTTGTATTTTAGGCAATAATATTTACTCACTTTTCGTTATTGTCAGTACCGATCCTTTTTAAATTTTTCACTATGAAAACCTAAAAACAATCCGAACCCTAAGGGCTCCTGACTTTACTTTATTCTAGTCCTTTTTATCCGTAGCTTGTTAGCTGACTTGGAACTAGGCATGTAGTATTTACTATTTCCCTACTTGAGATTTTTTATAA	gi|2133018707|gb|CP065477.1|	88.71	124.0	14.0	0.0	1.0	124.0	316298.0	316421.0	1.07e-26	135.0	2133018707.0	CP065477	1837840.0	1308	Streptococcus thermophilus strain 4078 chromosome, complete genome
29_337	CTGTACTGACCCCAAAAAGTTAGACAATTTATGTAAGCAAAGGATTTAGCTCTGTATTGCACAGGATTGAGTCCTTTTAGTTTTACCTTAATGCATTTGTTGTTGTAGTAATCAATATAGTCTAGATTACCCTGCCTCAATTGGTTAAGTAATTTAAATACCTCTAACCAAGAAAATCAATATTATCTATTCTTTTAATTGACTTTTATAGATTCTAAGCATTATCATATAGGTTGGTACTAGTGCACATCTTGTATTTTAGGCAATAATATTTACTCACTTTTCGTTATTGTCAGTACCGATCCTTTTTAAATTTTTCACTATGAAAACCTAAAAACAATCCGAACCCTAAGGGCTCCTGACTTTACTTTATTCTAGTCCTTTTTATCCGTAGCTTGTTAGCTGACTTGGAACTAGGCATGTAGTATTTACTATTTCCCTACTTGAGATTTTTTATAA	gi|2133018707|gb|CP065477.1|	87.903	124.0	15.0	0.0	1.0	124.0	85698.0	85821.0	2.61e-24	127.0	2133018707.0	CP065477	1837840.0	1308	Streptococcus thermophilus strain 4078 chromosome, complete genome
29_337	CTGTACTGACCCCAAAAAGTTAGACAATTTATGTAAGCAAAGGATTTAGCTCTGTATTGCACAGGATTGAGTCCTTTTAGTTTTACCTTAATGCATTTGTTGTTGTAGTAATCAATATAGTCTAGATTACCCTGCCTCAATTGGTTAAGTAATTTAAATACCTCTAACCAAGAAAATCAATATTATCTATTCTTTTAATTGACTTTTATAGATTCTAAGCATTATCATATAGGTTGGTACTAGTGCACATCTTGTATTTTAGGCAATAATATTTACTCACTTTTCGTTATTGTCAGTACCGATCCTTTTTAAATTTTTCACTATGAAAACCTAAAAACAATCCGAACCCTAAGGGCTCCTGACTTTACTTTATTCTAGTCCTTTTTATCCGTAGCTTGTTAGCTGACTTGGAACTAGGCATGTAGTATTTACTATTTCCCTACTTGAGATTTTTTATAA	gi|2133018707|gb|CP065477.1|	89.091	55.0	6.0	0.0	2.0	56.0	733827.0	733881.0	0.000129	61.9	2133018707.0	CP065477	1837840.0	1308	Streptococcus thermophilus strain 4078 chromosome, complete genome
29_337	CTGTACTGACCCCAAAAAGTTAGACAATTTATGTAAGCAAAGGATTTAGCTCTGTATTGCACAGGATTGAGTCCTTTTAGTTTTACCTTAATGCATTTGTTGTTGTAGTAATCAATATAGTCTAGATTACCCTGCCTCAATTGGTTAAGTAATTTAAATACCTCTAACCAAGAAAATCAATATTATCTATTCTTTTAATTGACTTTTATAGATTCTAAGCATTATCATATAGGTTGGTACTAGTGCACATCTTGTATTTTAGGCAATAATATTTACTCACTTTTCGTTATTGTCAGTACCGATCCTTTTTAAATTTTTCACTATGAAAACCTAAAAACAATCCGAACCCTAAGGGCTCCTGACTTTACTTTATTCTAGTCCTTTTTATCCGTAGCTTGTTAGCTGACTTGGAACTAGGCATGTAGTATTTACTATTTCCCTACTTGAGATTTTTTATAA	gi|530776209|emb|HE717018.1|	98.701	462.0	3.0	2.0	1.0	459.0	18746.0	19207.0	0.0	854.0	530776209.0	HE717018	30347.0	77133	Uncultured bacterium galacto-oligosaccharide and lactulose degrading DNA fragment, clone MetaPbio 11
29_337	CTGTACTGACCCCAAAAAGTTAGACAATTTATGTAAGCAAAGGATTTAGCTCTGTATTGCACAGGATTGAGTCCTTTTAGTTTTACCTTAATGCATTTGTTGTTGTAGTAATCAATATAGTCTAGATTACCCTGCCTCAATTGGTTAAGTAATTTAAATACCTCTAACCAAGAAAATCAATATTATCTATTCTTTTAATTGACTTTTATAGATTCTAAGCATTATCATATAGGTTGGTACTAGTGCACATCTTGTATTTTAGGCAATAATATTTACTCACTTTTCGTTATTGTCAGTACCGATCCTTTTTAAATTTTTCACTATGAAAACCTAAAAACAATCCGAACCCTAAGGGCTCCTGACTTTACTTTATTCTAGTCCTTTTTATCCGTAGCTTGTTAGCTGACTTGGAACTAGGCATGTAGTATTTACTATTTCCCTACTTGAGATTTTTTATAA	gi|530776209|emb|HE717018.1|	91.803	122.0	10.0	0.0	2.0	123.0	10622.0	10743.0	4.7400000000000004e-35	163.0	530776209.0	HE717018	30347.0	77133	Uncultured bacterium galacto-oligosaccharide and lactulose degrading DNA fragment, clone MetaPbio 11
29_337	CTGTACTGACCCCAAAAAGTTAGACAATTTATGTAAGCAAAGGATTTAGCTCTGTATTGCACAGGATTGAGTCCTTTTAGTTTTACCTTAATGCATTTGTTGTTGTAGTAATCAATATAGTCTAGATTACCCTGCCTCAATTGGTTAAGTAATTTAAATACCTCTAACCAAGAAAATCAATATTATCTATTCTTTTAATTGACTTTTATAGATTCTAAGCATTATCATATAGGTTGGTACTAGTGCACATCTTGTATTTTAGGCAATAATATTTACTCACTTTTCGTTATTGTCAGTACCGATCCTTTTTAAATTTTTCACTATGAAAACCTAAAAACAATCCGAACCCTAAGGGCTCCTGACTTTACTTTATTCTAGTCCTTTTTATCCGTAGCTTGTTAGCTGACTTGGAACTAGGCATGTAGTATTTACTATTTCCCTACTTGAGATTTTTTATAA	gi|2006742949|gb|CP061020.1|	98.701	462.0	3.0	2.0	1.0	459.0	1275595.0	1276056.0	0.0	854.0	2006742949.0	CP061020	1880058.0	1308	Streptococcus thermophilus strain 24740 chromosome, complete genome
29_337	CTGTACTGACCCCAAAAAGTTAGACAATTTATGTAAGCAAAGGATTTAGCTCTGTATTGCACAGGATTGAGTCCTTTTAGTTTTACCTTAATGCATTTGTTGTTGTAGTAATCAATATAGTCTAGATTACCCTGCCTCAATTGGTTAAGTAATTTAAATACCTCTAACCAAGAAAATCAATATTATCTATTCTTTTAATTGACTTTTATAGATTCTAAGCATTATCATATAGGTTGGTACTAGTGCACATCTTGTATTTTAGGCAATAATATTTACTCACTTTTCGTTATTGTCAGTACCGATCCTTTTTAAATTTTTCACTATGAAAACCTAAAAACAATCCGAACCCTAAGGGCTCCTGACTTTACTTTATTCTAGTCCTTTTTATCCGTAGCTTGTTAGCTGACTTGGAACTAGGCATGTAGTATTTACTATTTCCCTACTTGAGATTTTTTATAA	gi|2006742949|gb|CP061020.1|	91.803	122.0	10.0	0.0	2.0	123.0	1268248.0	1268369.0	4.7400000000000004e-35	163.0	2006742949.0	CP061020	1880058.0	1308	Streptococcus thermophilus strain 24740 chromosome, complete genome
29_337	CTGTACTGACCCCAAAAAGTTAGACAATTTATGTAAGCAAAGGATTTAGCTCTGTATTGCACAGGATTGAGTCCTTTTAGTTTTACCTTAATGCATTTGTTGTTGTAGTAATCAATATAGTCTAGATTACCCTGCCTCAATTGGTTAAGTAATTTAAATACCTCTAACCAAGAAAATCAATATTATCTATTCTTTTAATTGACTTTTATAGATTCTAAGCATTATCATATAGGTTGGTACTAGTGCACATCTTGTATTTTAGGCAATAATATTTACTCACTTTTCGTTATTGTCAGTACCGATCCTTTTTAAATTTTTCACTATGAAAACCTAAAAACAATCCGAACCCTAAGGGCTCCTGACTTTACTTTATTCTAGTCCTTTTTATCCGTAGCTTGTTAGCTGACTTGGAACTAGGCATGTAGTATTTACTATTTCCCTACTTGAGATTTTTTATAA	gi|2006742949|gb|CP061020.1|	91.129	124.0	11.0	0.0	1.0	124.0	1287789.0	1287912.0	7.4e-34	159.0	2006742949.0	CP061020	1880058.0	1308	Streptococcus thermophilus strain 24740 chromosome, complete genome
29_337	CTGTACTGACCCCAAAAAGTTAGACAATTTATGTAAGCAAAGGATTTAGCTCTGTATTGCACAGGATTGAGTCCTTTTAGTTTTACCTTAATGCATTTGTTGTTGTAGTAATCAATATAGTCTAGATTACCCTGCCTCAATTGGTTAAGTAATTTAAATACCTCTAACCAAGAAAATCAATATTATCTATTCTTTTAATTGACTTTTATAGATTCTAAGCATTATCATATAGGTTGGTACTAGTGCACATCTTGTATTTTAGGCAATAATATTTACTCACTTTTCGTTATTGTCAGTACCGATCCTTTTTAAATTTTTCACTATGAAAACCTAAAAACAATCCGAACCCTAAGGGCTCCTGACTTTACTTTATTCTAGTCCTTTTTATCCGTAGCTTGTTAGCTGACTTGGAACTAGGCATGTAGTATTTACTATTTCCCTACTTGAGATTTTTTATAA	gi|2006742949|gb|CP061020.1|	90.244	123.0	12.0	0.0	2.0	124.0	1227778.0	1227900.0	7.130000000000001e-31	149.0	2006742949.0	CP061020	1880058.0	1308	Streptococcus thermophilus strain 24740 chromosome, complete genome
29_337	CTGTACTGACCCCAAAAAGTTAGACAATTTATGTAAGCAAAGGATTTAGCTCTGTATTGCACAGGATTGAGTCCTTTTAGTTTTACCTTAATGCATTTGTTGTTGTAGTAATCAATATAGTCTAGATTACCCTGCCTCAATTGGTTAAGTAATTTAAATACCTCTAACCAAGAAAATCAATATTATCTATTCTTTTAATTGACTTTTATAGATTCTAAGCATTATCATATAGGTTGGTACTAGTGCACATCTTGTATTTTAGGCAATAATATTTACTCACTTTTCGTTATTGTCAGTACCGATCCTTTTTAAATTTTTCACTATGAAAACCTAAAAACAATCCGAACCCTAAGGGCTCCTGACTTTACTTTATTCTAGTCCTTTTTATCCGTAGCTTGTTAGCTGACTTGGAACTAGGCATGTAGTATTTACTATTTCCCTACTTGAGATTTTTTATAA	gi|2006742949|gb|CP061020.1|	92.0	100.0	8.0	0.0	2.0	101.0	806988.0	806889.0	1.07e-26	135.0	2006742949.0	CP061020	1880058.0	1308	Streptococcus thermophilus strain 24740 chromosome, complete genome
29_337	CTGTACTGACCCCAAAAAGTTAGACAATTTATGTAAGCAAAGGATTTAGCTCTGTATTGCACAGGATTGAGTCCTTTTAGTTTTACCTTAATGCATTTGTTGTTGTAGTAATCAATATAGTCTAGATTACCCTGCCTCAATTGGTTAAGTAATTTAAATACCTCTAACCAAGAAAATCAATATTATCTATTCTTTTAATTGACTTTTATAGATTCTAAGCATTATCATATAGGTTGGTACTAGTGCACATCTTGTATTTTAGGCAATAATATTTACTCACTTTTCGTTATTGTCAGTACCGATCCTTTTTAAATTTTTCACTATGAAAACCTAAAAACAATCCGAACCCTAAGGGCTCCTGACTTTACTTTATTCTAGTCCTTTTTATCCGTAGCTTGTTAGCTGACTTGGAACTAGGCATGTAGTATTTACTATTTCCCTACTTGAGATTTTTTATAA	gi|2006742949|gb|CP061020.1|	88.71	124.0	14.0	0.0	1.0	124.0	87606.0	87729.0	1.07e-26	135.0	2006742949.0	CP061020	1880058.0	1308	Streptococcus thermophilus strain 24740 chromosome, complete genome
29_337	CTGTACTGACCCCAAAAAGTTAGACAATTTATGTAAGCAAAGGATTTAGCTCTGTATTGCACAGGATTGAGTCCTTTTAGTTTTACCTTAATGCATTTGTTGTTGTAGTAATCAATATAGTCTAGATTACCCTGCCTCAATTGGTTAAGTAATTTAAATACCTCTAACCAAGAAAATCAATATTATCTATTCTTTTAATTGACTTTTATAGATTCTAAGCATTATCATATAGGTTGGTACTAGTGCACATCTTGTATTTTAGGCAATAATATTTACTCACTTTTCGTTATTGTCAGTACCGATCCTTTTTAAATTTTTCACTATGAAAACCTAAAAACAATCCGAACCCTAAGGGCTCCTGACTTTACTTTATTCTAGTCCTTTTTATCCGTAGCTTGTTAGCTGACTTGGAACTAGGCATGTAGTATTTACTATTTCCCTACTTGAGATTTTTTATAA	gi|2006742949|gb|CP061020.1|	88.71	124.0	14.0	0.0	1.0	124.0	312109.0	312232.0	1.07e-26	135.0	2006742949.0	CP061020	1880058.0	1308	Streptococcus thermophilus strain 24740 chromosome, complete genome
29_337	CTGTACTGACCCCAAAAAGTTAGACAATTTATGTAAGCAAAGGATTTAGCTCTGTATTGCACAGGATTGAGTCCTTTTAGTTTTACCTTAATGCATTTGTTGTTGTAGTAATCAATATAGTCTAGATTACCCTGCCTCAATTGGTTAAGTAATTTAAATACCTCTAACCAAGAAAATCAATATTATCTATTCTTTTAATTGACTTTTATAGATTCTAAGCATTATCATATAGGTTGGTACTAGTGCACATCTTGTATTTTAGGCAATAATATTTACTCACTTTTCGTTATTGTCAGTACCGATCCTTTTTAAATTTTTCACTATGAAAACCTAAAAACAATCCGAACCCTAAGGGCTCCTGACTTTACTTTATTCTAGTCCTTTTTATCCGTAGCTTGTTAGCTGACTTGGAACTAGGCATGTAGTATTTACTATTTCCCTACTTGAGATTTTTTATAA	gi|2006742949|gb|CP061020.1|	89.091	55.0	6.0	0.0	2.0	56.0	733412.0	733466.0	0.000129	61.9	2006742949.0	CP061020	1880058.0	1308	Streptococcus thermophilus strain 24740 chromosome, complete genome
29_337	CTGTACTGACCCCAAAAAGTTAGACAATTTATGTAAGCAAAGGATTTAGCTCTGTATTGCACAGGATTGAGTCCTTTTAGTTTTACCTTAATGCATTTGTTGTTGTAGTAATCAATATAGTCTAGATTACCCTGCCTCAATTGGTTAAGTAATTTAAATACCTCTAACCAAGAAAATCAATATTATCTATTCTTTTAATTGACTTTTATAGATTCTAAGCATTATCATATAGGTTGGTACTAGTGCACATCTTGTATTTTAGGCAATAATATTTACTCACTTTTCGTTATTGTCAGTACCGATCCTTTTTAAATTTTTCACTATGAAAACCTAAAAACAATCCGAACCCTAAGGGCTCCTGACTTTACTTTATTCTAGTCCTTTTTATCCGTAGCTTGTTAGCTGACTTGGAACTAGGCATGTAGTATTTACTATTTCCCTACTTGAGATTTTTTATAA	gi|2006741189|gb|CP061021.1|	98.701	462.0	3.0	2.0	1.0	459.0	1338538.0	1338999.0	0.0	854.0	2006741189.0	CP061021	1934999.0	1308	Streptococcus thermophilus strain 24739 chromosome, complete genome
29_337	CTGTACTGACCCCAAAAAGTTAGACAATTTATGTAAGCAAAGGATTTAGCTCTGTATTGCACAGGATTGAGTCCTTTTAGTTTTACCTTAATGCATTTGTTGTTGTAGTAATCAATATAGTCTAGATTACCCTGCCTCAATTGGTTAAGTAATTTAAATACCTCTAACCAAGAAAATCAATATTATCTATTCTTTTAATTGACTTTTATAGATTCTAAGCATTATCATATAGGTTGGTACTAGTGCACATCTTGTATTTTAGGCAATAATATTTACTCACTTTTCGTTATTGTCAGTACCGATCCTTTTTAAATTTTTCACTATGAAAACCTAAAAACAATCCGAACCCTAAGGGCTCCTGACTTTACTTTATTCTAGTCCTTTTTATCCGTAGCTTGTTAGCTGACTTGGAACTAGGCATGTAGTATTTACTATTTCCCTACTTGAGATTTTTTATAA	gi|2006741189|gb|CP061021.1|	91.803	122.0	10.0	0.0	2.0	123.0	1331191.0	1331312.0	4.7400000000000004e-35	163.0	2006741189.0	CP061021	1934999.0	1308	Streptococcus thermophilus strain 24739 chromosome, complete genome
29_337	CTGTACTGACCCCAAAAAGTTAGACAATTTATGTAAGCAAAGGATTTAGCTCTGTATTGCACAGGATTGAGTCCTTTTAGTTTTACCTTAATGCATTTGTTGTTGTAGTAATCAATATAGTCTAGATTACCCTGCCTCAATTGGTTAAGTAATTTAAATACCTCTAACCAAGAAAATCAATATTATCTATTCTTTTAATTGACTTTTATAGATTCTAAGCATTATCATATAGGTTGGTACTAGTGCACATCTTGTATTTTAGGCAATAATATTTACTCACTTTTCGTTATTGTCAGTACCGATCCTTTTTAAATTTTTCACTATGAAAACCTAAAAACAATCCGAACCCTAAGGGCTCCTGACTTTACTTTATTCTAGTCCTTTTTATCCGTAGCTTGTTAGCTGACTTGGAACTAGGCATGTAGTATTTACTATTTCCCTACTTGAGATTTTTTATAA	gi|2006741189|gb|CP061021.1|	91.129	124.0	11.0	0.0	1.0	124.0	1350732.0	1350855.0	7.4e-34	159.0	2006741189.0	CP061021	1934999.0	1308	Streptococcus thermophilus strain 24739 chromosome, complete genome
29_337	CTGTACTGACCCCAAAAAGTTAGACAATTTATGTAAGCAAAGGATTTAGCTCTGTATTGCACAGGATTGAGTCCTTTTAGTTTTACCTTAATGCATTTGTTGTTGTAGTAATCAATATAGTCTAGATTACCCTGCCTCAATTGGTTAAGTAATTTAAATACCTCTAACCAAGAAAATCAATATTATCTATTCTTTTAATTGACTTTTATAGATTCTAAGCATTATCATATAGGTTGGTACTAGTGCACATCTTGTATTTTAGGCAATAATATTTACTCACTTTTCGTTATTGTCAGTACCGATCCTTTTTAAATTTTTCACTATGAAAACCTAAAAACAATCCGAACCCTAAGGGCTCCTGACTTTACTTTATTCTAGTCCTTTTTATCCGTAGCTTGTTAGCTGACTTGGAACTAGGCATGTAGTATTTACTATTTCCCTACTTGAGATTTTTTATAA	gi|2006741189|gb|CP061021.1|	90.244	123.0	12.0	0.0	2.0	124.0	1290721.0	1290843.0	7.130000000000001e-31	149.0	2006741189.0	CP061021	1934999.0	1308	Streptococcus thermophilus strain 24739 chromosome, complete genome
29_337	CTGTACTGACCCCAAAAAGTTAGACAATTTATGTAAGCAAAGGATTTAGCTCTGTATTGCACAGGATTGAGTCCTTTTAGTTTTACCTTAATGCATTTGTTGTTGTAGTAATCAATATAGTCTAGATTACCCTGCCTCAATTGGTTAAGTAATTTAAATACCTCTAACCAAGAAAATCAATATTATCTATTCTTTTAATTGACTTTTATAGATTCTAAGCATTATCATATAGGTTGGTACTAGTGCACATCTTGTATTTTAGGCAATAATATTTACTCACTTTTCGTTATTGTCAGTACCGATCCTTTTTAAATTTTTCACTATGAAAACCTAAAAACAATCCGAACCCTAAGGGCTCCTGACTTTACTTTATTCTAGTCCTTTTTATCCGTAGCTTGTTAGCTGACTTGGAACTAGGCATGTAGTATTTACTATTTCCCTACTTGAGATTTTTTATAA	gi|2006741189|gb|CP061021.1|	92.0	100.0	8.0	0.0	2.0	101.0	843870.0	843771.0	1.07e-26	135.0	2006741189.0	CP061021	1934999.0	1308	Streptococcus thermophilus strain 24739 chromosome, complete genome
29_337	CTGTACTGACCCCAAAAAGTTAGACAATTTATGTAAGCAAAGGATTTAGCTCTGTATTGCACAGGATTGAGTCCTTTTAGTTTTACCTTAATGCATTTGTTGTTGTAGTAATCAATATAGTCTAGATTACCCTGCCTCAATTGGTTAAGTAATTTAAATACCTCTAACCAAGAAAATCAATATTATCTATTCTTTTAATTGACTTTTATAGATTCTAAGCATTATCATATAGGTTGGTACTAGTGCACATCTTGTATTTTAGGCAATAATATTTACTCACTTTTCGTTATTGTCAGTACCGATCCTTTTTAAATTTTTCACTATGAAAACCTAAAAACAATCCGAACCCTAAGGGCTCCTGACTTTACTTTATTCTAGTCCTTTTTATCCGTAGCTTGTTAGCTGACTTGGAACTAGGCATGTAGTATTTACTATTTCCCTACTTGAGATTTTTTATAA	gi|2006741189|gb|CP061021.1|	88.71	124.0	14.0	0.0	1.0	124.0	87645.0	87768.0	1.07e-26	135.0	2006741189.0	CP061021	1934999.0	1308	Streptococcus thermophilus strain 24739 chromosome, complete genome
29_337	CTGTACTGACCCCAAAAAGTTAGACAATTTATGTAAGCAAAGGATTTAGCTCTGTATTGCACAGGATTGAGTCCTTTTAGTTTTACCTTAATGCATTTGTTGTTGTAGTAATCAATATAGTCTAGATTACCCTGCCTCAATTGGTTAAGTAATTTAAATACCTCTAACCAAGAAAATCAATATTATCTATTCTTTTAATTGACTTTTATAGATTCTAAGCATTATCATATAGGTTGGTACTAGTGCACATCTTGTATTTTAGGCAATAATATTTACTCACTTTTCGTTATTGTCAGTACCGATCCTTTTTAAATTTTTCACTATGAAAACCTAAAAACAATCCGAACCCTAAGGGCTCCTGACTTTACTTTATTCTAGTCCTTTTTATCCGTAGCTTGTTAGCTGACTTGGAACTAGGCATGTAGTATTTACTATTTCCCTACTTGAGATTTTTTATAA	gi|2006741189|gb|CP061021.1|	88.71	124.0	14.0	0.0	1.0	124.0	319979.0	320102.0	1.07e-26	135.0	2006741189.0	CP061021	1934999.0	1308	Streptococcus thermophilus strain 24739 chromosome, complete genome
29_337	CTGTACTGACCCCAAAAAGTTAGACAATTTATGTAAGCAAAGGATTTAGCTCTGTATTGCACAGGATTGAGTCCTTTTAGTTTTACCTTAATGCATTTGTTGTTGTAGTAATCAATATAGTCTAGATTACCCTGCCTCAATTGGTTAAGTAATTTAAATACCTCTAACCAAGAAAATCAATATTATCTATTCTTTTAATTGACTTTTATAGATTCTAAGCATTATCATATAGGTTGGTACTAGTGCACATCTTGTATTTTAGGCAATAATATTTACTCACTTTTCGTTATTGTCAGTACCGATCCTTTTTAAATTTTTCACTATGAAAACCTAAAAACAATCCGAACCCTAAGGGCTCCTGACTTTACTTTATTCTAGTCCTTTTTATCCGTAGCTTGTTAGCTGACTTGGAACTAGGCATGTAGTATTTACTATTTCCCTACTTGAGATTTTTTATAA	gi|2006739540|gb|CP061022.1|	98.701	462.0	3.0	2.0	1.0	459.0	1282419.0	1282880.0	0.0	854.0	2006739540.0	CP061022	1885982.0	1308	Streptococcus thermophilus strain 24738 chromosome, complete genome
29_337	CTGTACTGACCCCAAAAAGTTAGACAATTTATGTAAGCAAAGGATTTAGCTCTGTATTGCACAGGATTGAGTCCTTTTAGTTTTACCTTAATGCATTTGTTGTTGTAGTAATCAATATAGTCTAGATTACCCTGCCTCAATTGGTTAAGTAATTTAAATACCTCTAACCAAGAAAATCAATATTATCTATTCTTTTAATTGACTTTTATAGATTCTAAGCATTATCATATAGGTTGGTACTAGTGCACATCTTGTATTTTAGGCAATAATATTTACTCACTTTTCGTTATTGTCAGTACCGATCCTTTTTAAATTTTTCACTATGAAAACCTAAAAACAATCCGAACCCTAAGGGCTCCTGACTTTACTTTATTCTAGTCCTTTTTATCCGTAGCTTGTTAGCTGACTTGGAACTAGGCATGTAGTATTTACTATTTCCCTACTTGAGATTTTTTATAA	gi|2006739540|gb|CP061022.1|	91.803	122.0	10.0	0.0	2.0	123.0	1275072.0	1275193.0	4.7400000000000004e-35	163.0	2006739540.0	CP061022	1885982.0	1308	Streptococcus thermophilus strain 24738 chromosome, complete genome
29_337	CTGTACTGACCCCAAAAAGTTAGACAATTTATGTAAGCAAAGGATTTAGCTCTGTATTGCACAGGATTGAGTCCTTTTAGTTTTACCTTAATGCATTTGTTGTTGTAGTAATCAATATAGTCTAGATTACCCTGCCTCAATTGGTTAAGTAATTTAAATACCTCTAACCAAGAAAATCAATATTATCTATTCTTTTAATTGACTTTTATAGATTCTAAGCATTATCATATAGGTTGGTACTAGTGCACATCTTGTATTTTAGGCAATAATATTTACTCACTTTTCGTTATTGTCAGTACCGATCCTTTTTAAATTTTTCACTATGAAAACCTAAAAACAATCCGAACCCTAAGGGCTCCTGACTTTACTTTATTCTAGTCCTTTTTATCCGTAGCTTGTTAGCTGACTTGGAACTAGGCATGTAGTATTTACTATTTCCCTACTTGAGATTTTTTATAA	gi|2006739540|gb|CP061022.1|	91.129	124.0	11.0	0.0	1.0	124.0	1294613.0	1294736.0	7.4e-34	159.0	2006739540.0	CP061022	1885982.0	1308	Streptococcus thermophilus strain 24738 chromosome, complete genome
29_337	CTGTACTGACCCCAAAAAGTTAGACAATTTATGTAAGCAAAGGATTTAGCTCTGTATTGCACAGGATTGAGTCCTTTTAGTTTTACCTTAATGCATTTGTTGTTGTAGTAATCAATATAGTCTAGATTACCCTGCCTCAATTGGTTAAGTAATTTAAATACCTCTAACCAAGAAAATCAATATTATCTATTCTTTTAATTGACTTTTATAGATTCTAAGCATTATCATATAGGTTGGTACTAGTGCACATCTTGTATTTTAGGCAATAATATTTACTCACTTTTCGTTATTGTCAGTACCGATCCTTTTTAAATTTTTCACTATGAAAACCTAAAAACAATCCGAACCCTAAGGGCTCCTGACTTTACTTTATTCTAGTCCTTTTTATCCGTAGCTTGTTAGCTGACTTGGAACTAGGCATGTAGTATTTACTATTTCCCTACTTGAGATTTTTTATAA	gi|2006739540|gb|CP061022.1|	90.244	123.0	12.0	0.0	2.0	124.0	1234602.0	1234724.0	7.130000000000001e-31	149.0	2006739540.0	CP061022	1885982.0	1308	Streptococcus thermophilus strain 24738 chromosome, complete genome
29_337	CTGTACTGACCCCAAAAAGTTAGACAATTTATGTAAGCAAAGGATTTAGCTCTGTATTGCACAGGATTGAGTCCTTTTAGTTTTACCTTAATGCATTTGTTGTTGTAGTAATCAATATAGTCTAGATTACCCTGCCTCAATTGGTTAAGTAATTTAAATACCTCTAACCAAGAAAATCAATATTATCTATTCTTTTAATTGACTTTTATAGATTCTAAGCATTATCATATAGGTTGGTACTAGTGCACATCTTGTATTTTAGGCAATAATATTTACTCACTTTTCGTTATTGTCAGTACCGATCCTTTTTAAATTTTTCACTATGAAAACCTAAAAACAATCCGAACCCTAAGGGCTCCTGACTTTACTTTATTCTAGTCCTTTTTATCCGTAGCTTGTTAGCTGACTTGGAACTAGGCATGTAGTATTTACTATTTCCCTACTTGAGATTTTTTATAA	gi|2006739540|gb|CP061022.1|	92.0	100.0	8.0	0.0	2.0	101.0	813801.0	813702.0	1.07e-26	135.0	2006739540.0	CP061022	1885982.0	1308	Streptococcus thermophilus strain 24738 chromosome, complete genome
29_337	CTGTACTGACCCCAAAAAGTTAGACAATTTATGTAAGCAAAGGATTTAGCTCTGTATTGCACAGGATTGAGTCCTTTTAGTTTTACCTTAATGCATTTGTTGTTGTAGTAATCAATATAGTCTAGATTACCCTGCCTCAATTGGTTAAGTAATTTAAATACCTCTAACCAAGAAAATCAATATTATCTATTCTTTTAATTGACTTTTATAGATTCTAAGCATTATCATATAGGTTGGTACTAGTGCACATCTTGTATTTTAGGCAATAATATTTACTCACTTTTCGTTATTGTCAGTACCGATCCTTTTTAAATTTTTCACTATGAAAACCTAAAAACAATCCGAACCCTAAGGGCTCCTGACTTTACTTTATTCTAGTCCTTTTTATCCGTAGCTTGTTAGCTGACTTGGAACTAGGCATGTAGTATTTACTATTTCCCTACTTGAGATTTTTTATAA	gi|2006739540|gb|CP061022.1|	88.71	124.0	14.0	0.0	1.0	124.0	87572.0	87695.0	1.07e-26	135.0	2006739540.0	CP061022	1885982.0	1308	Streptococcus thermophilus strain 24738 chromosome, complete genome
29_337	CTGTACTGACCCCAAAAAGTTAGACAATTTATGTAAGCAAAGGATTTAGCTCTGTATTGCACAGGATTGAGTCCTTTTAGTTTTACCTTAATGCATTTGTTGTTGTAGTAATCAATATAGTCTAGATTACCCTGCCTCAATTGGTTAAGTAATTTAAATACCTCTAACCAAGAAAATCAATATTATCTATTCTTTTAATTGACTTTTATAGATTCTAAGCATTATCATATAGGTTGGTACTAGTGCACATCTTGTATTTTAGGCAATAATATTTACTCACTTTTCGTTATTGTCAGTACCGATCCTTTTTAAATTTTTCACTATGAAAACCTAAAAACAATCCGAACCCTAAGGGCTCCTGACTTTACTTTATTCTAGTCCTTTTTATCCGTAGCTTGTTAGCTGACTTGGAACTAGGCATGTAGTATTTACTATTTCCCTACTTGAGATTTTTTATAA	gi|2006739540|gb|CP061022.1|	88.71	124.0	14.0	0.0	1.0	124.0	317876.0	317999.0	1.07e-26	135.0	2006739540.0	CP061022	1885982.0	1308	Streptococcus thermophilus strain 24738 chromosome, complete genome
29_337	CTGTACTGACCCCAAAAAGTTAGACAATTTATGTAAGCAAAGGATTTAGCTCTGTATTGCACAGGATTGAGTCCTTTTAGTTTTACCTTAATGCATTTGTTGTTGTAGTAATCAATATAGTCTAGATTACCCTGCCTCAATTGGTTAAGTAATTTAAATACCTCTAACCAAGAAAATCAATATTATCTATTCTTTTAATTGACTTTTATAGATTCTAAGCATTATCATATAGGTTGGTACTAGTGCACATCTTGTATTTTAGGCAATAATATTTACTCACTTTTCGTTATTGTCAGTACCGATCCTTTTTAAATTTTTCACTATGAAAACCTAAAAACAATCCGAACCCTAAGGGCTCCTGACTTTACTTTATTCTAGTCCTTTTTATCCGTAGCTTGTTAGCTGACTTGGAACTAGGCATGTAGTATTTACTATTTCCCTACTTGAGATTTTTTATAA	gi|2006739540|gb|CP061022.1|	89.091	55.0	6.0	0.0	2.0	56.0	740226.0	740280.0	0.000129	61.9	2006739540.0	CP061022	1885982.0	1308	Streptococcus thermophilus strain 24738 chromosome, complete genome
29_337	CTGTACTGACCCCAAAAAGTTAGACAATTTATGTAAGCAAAGGATTTAGCTCTGTATTGCACAGGATTGAGTCCTTTTAGTTTTACCTTAATGCATTTGTTGTTGTAGTAATCAATATAGTCTAGATTACCCTGCCTCAATTGGTTAAGTAATTTAAATACCTCTAACCAAGAAAATCAATATTATCTATTCTTTTAATTGACTTTTATAGATTCTAAGCATTATCATATAGGTTGGTACTAGTGCACATCTTGTATTTTAGGCAATAATATTTACTCACTTTTCGTTATTGTCAGTACCGATCCTTTTTAAATTTTTCACTATGAAAACCTAAAAACAATCCGAACCCTAAGGGCTCCTGACTTTACTTTATTCTAGTCCTTTTTATCCGTAGCTTGTTAGCTGACTTGGAACTAGGCATGTAGTATTTACTATTTCCCTACTTGAGATTTTTTATAA	gi|2006737889|gb|CP061023.1|	98.701	462.0	3.0	2.0	1.0	459.0	1282489.0	1282950.0	0.0	854.0	2006737889.0	CP061023	1885735.0	1308	Streptococcus thermophilus strain 13499 chromosome, complete genome
29_337	CTGTACTGACCCCAAAAAGTTAGACAATTTATGTAAGCAAAGGATTTAGCTCTGTATTGCACAGGATTGAGTCCTTTTAGTTTTACCTTAATGCATTTGTTGTTGTAGTAATCAATATAGTCTAGATTACCCTGCCTCAATTGGTTAAGTAATTTAAATACCTCTAACCAAGAAAATCAATATTATCTATTCTTTTAATTGACTTTTATAGATTCTAAGCATTATCATATAGGTTGGTACTAGTGCACATCTTGTATTTTAGGCAATAATATTTACTCACTTTTCGTTATTGTCAGTACCGATCCTTTTTAAATTTTTCACTATGAAAACCTAAAAACAATCCGAACCCTAAGGGCTCCTGACTTTACTTTATTCTAGTCCTTTTTATCCGTAGCTTGTTAGCTGACTTGGAACTAGGCATGTAGTATTTACTATTTCCCTACTTGAGATTTTTTATAA	gi|2006737889|gb|CP061023.1|	91.803	122.0	10.0	0.0	2.0	123.0	1275142.0	1275263.0	4.7400000000000004e-35	163.0	2006737889.0	CP061023	1885735.0	1308	Streptococcus thermophilus strain 13499 chromosome, complete genome
29_337	CTGTACTGACCCCAAAAAGTTAGACAATTTATGTAAGCAAAGGATTTAGCTCTGTATTGCACAGGATTGAGTCCTTTTAGTTTTACCTTAATGCATTTGTTGTTGTAGTAATCAATATAGTCTAGATTACCCTGCCTCAATTGGTTAAGTAATTTAAATACCTCTAACCAAGAAAATCAATATTATCTATTCTTTTAATTGACTTTTATAGATTCTAAGCATTATCATATAGGTTGGTACTAGTGCACATCTTGTATTTTAGGCAATAATATTTACTCACTTTTCGTTATTGTCAGTACCGATCCTTTTTAAATTTTTCACTATGAAAACCTAAAAACAATCCGAACCCTAAGGGCTCCTGACTTTACTTTATTCTAGTCCTTTTTATCCGTAGCTTGTTAGCTGACTTGGAACTAGGCATGTAGTATTTACTATTTCCCTACTTGAGATTTTTTATAA	gi|2006737889|gb|CP061023.1|	91.129	124.0	11.0	0.0	1.0	124.0	1294683.0	1294806.0	7.4e-34	159.0	2006737889.0	CP061023	1885735.0	1308	Streptococcus thermophilus strain 13499 chromosome, complete genome
29_337	CTGTACTGACCCCAAAAAGTTAGACAATTTATGTAAGCAAAGGATTTAGCTCTGTATTGCACAGGATTGAGTCCTTTTAGTTTTACCTTAATGCATTTGTTGTTGTAGTAATCAATATAGTCTAGATTACCCTGCCTCAATTGGTTAAGTAATTTAAATACCTCTAACCAAGAAAATCAATATTATCTATTCTTTTAATTGACTTTTATAGATTCTAAGCATTATCATATAGGTTGGTACTAGTGCACATCTTGTATTTTAGGCAATAATATTTACTCACTTTTCGTTATTGTCAGTACCGATCCTTTTTAAATTTTTCACTATGAAAACCTAAAAACAATCCGAACCCTAAGGGCTCCTGACTTTACTTTATTCTAGTCCTTTTTATCCGTAGCTTGTTAGCTGACTTGGAACTAGGCATGTAGTATTTACTATTTCCCTACTTGAGATTTTTTATAA	gi|2006737889|gb|CP061023.1|	90.244	123.0	12.0	0.0	2.0	124.0	1234672.0	1234794.0	7.130000000000001e-31	149.0	2006737889.0	CP061023	1885735.0	1308	Streptococcus thermophilus strain 13499 chromosome, complete genome
29_337	CTGTACTGACCCCAAAAAGTTAGACAATTTATGTAAGCAAAGGATTTAGCTCTGTATTGCACAGGATTGAGTCCTTTTAGTTTTACCTTAATGCATTTGTTGTTGTAGTAATCAATATAGTCTAGATTACCCTGCCTCAATTGGTTAAGTAATTTAAATACCTCTAACCAAGAAAATCAATATTATCTATTCTTTTAATTGACTTTTATAGATTCTAAGCATTATCATATAGGTTGGTACTAGTGCACATCTTGTATTTTAGGCAATAATATTTACTCACTTTTCGTTATTGTCAGTACCGATCCTTTTTAAATTTTTCACTATGAAAACCTAAAAACAATCCGAACCCTAAGGGCTCCTGACTTTACTTTATTCTAGTCCTTTTTATCCGTAGCTTGTTAGCTGACTTGGAACTAGGCATGTAGTATTTACTATTTCCCTACTTGAGATTTTTTATAA	gi|2006737889|gb|CP061023.1|	92.0	100.0	8.0	0.0	2.0	101.0	812817.0	812718.0	1.07e-26	135.0	2006737889.0	CP061023	1885735.0	1308	Streptococcus thermophilus strain 13499 chromosome, complete genome
29_337	CTGTACTGACCCCAAAAAGTTAGACAATTTATGTAAGCAAAGGATTTAGCTCTGTATTGCACAGGATTGAGTCCTTTTAGTTTTACCTTAATGCATTTGTTGTTGTAGTAATCAATATAGTCTAGATTACCCTGCCTCAATTGGTTAAGTAATTTAAATACCTCTAACCAAGAAAATCAATATTATCTATTCTTTTAATTGACTTTTATAGATTCTAAGCATTATCATATAGGTTGGTACTAGTGCACATCTTGTATTTTAGGCAATAATATTTACTCACTTTTCGTTATTGTCAGTACCGATCCTTTTTAAATTTTTCACTATGAAAACCTAAAAACAATCCGAACCCTAAGGGCTCCTGACTTTACTTTATTCTAGTCCTTTTTATCCGTAGCTTGTTAGCTGACTTGGAACTAGGCATGTAGTATTTACTATTTCCCTACTTGAGATTTTTTATAA	gi|2006737889|gb|CP061023.1|	88.71	124.0	14.0	0.0	1.0	124.0	87652.0	87775.0	1.07e-26	135.0	2006737889.0	CP061023	1885735.0	1308	Streptococcus thermophilus strain 13499 chromosome, complete genome
29_337	CTGTACTGACCCCAAAAAGTTAGACAATTTATGTAAGCAAAGGATTTAGCTCTGTATTGCACAGGATTGAGTCCTTTTAGTTTTACCTTAATGCATTTGTTGTTGTAGTAATCAATATAGTCTAGATTACCCTGCCTCAATTGGTTAAGTAATTTAAATACCTCTAACCAAGAAAATCAATATTATCTATTCTTTTAATTGACTTTTATAGATTCTAAGCATTATCATATAGGTTGGTACTAGTGCACATCTTGTATTTTAGGCAATAATATTTACTCACTTTTCGTTATTGTCAGTACCGATCCTTTTTAAATTTTTCACTATGAAAACCTAAAAACAATCCGAACCCTAAGGGCTCCTGACTTTACTTTATTCTAGTCCTTTTTATCCGTAGCTTGTTAGCTGACTTGGAACTAGGCATGTAGTATTTACTATTTCCCTACTTGAGATTTTTTATAA	gi|2006737889|gb|CP061023.1|	88.71	124.0	14.0	0.0	1.0	124.0	317951.0	318074.0	1.07e-26	135.0	2006737889.0	CP061023	1885735.0	1308	Streptococcus thermophilus strain 13499 chromosome, complete genome
29_337	CTGTACTGACCCCAAAAAGTTAGACAATTTATGTAAGCAAAGGATTTAGCTCTGTATTGCACAGGATTGAGTCCTTTTAGTTTTACCTTAATGCATTTGTTGTTGTAGTAATCAATATAGTCTAGATTACCCTGCCTCAATTGGTTAAGTAATTTAAATACCTCTAACCAAGAAAATCAATATTATCTATTCTTTTAATTGACTTTTATAGATTCTAAGCATTATCATATAGGTTGGTACTAGTGCACATCTTGTATTTTAGGCAATAATATTTACTCACTTTTCGTTATTGTCAGTACCGATCCTTTTTAAATTTTTCACTATGAAAACCTAAAAACAATCCGAACCCTAAGGGCTCCTGACTTTACTTTATTCTAGTCCTTTTTATCCGTAGCTTGTTAGCTGACTTGGAACTAGGCATGTAGTATTTACTATTTCCCTACTTGAGATTTTTTATAA	gi|2006737889|gb|CP061023.1|	89.091	55.0	6.0	0.0	2.0	56.0	739244.0	739298.0	0.000129	61.9	2006737889.0	CP061023	1885735.0	1308	Streptococcus thermophilus strain 13499 chromosome, complete genome
29_337	CTGTACTGACCCCAAAAAGTTAGACAATTTATGTAAGCAAAGGATTTAGCTCTGTATTGCACAGGATTGAGTCCTTTTAGTTTTACCTTAATGCATTTGTTGTTGTAGTAATCAATATAGTCTAGATTACCCTGCCTCAATTGGTTAAGTAATTTAAATACCTCTAACCAAGAAAATCAATATTATCTATTCTTTTAATTGACTTTTATAGATTCTAAGCATTATCATATAGGTTGGTACTAGTGCACATCTTGTATTTTAGGCAATAATATTTACTCACTTTTCGTTATTGTCAGTACCGATCCTTTTTAAATTTTTCACTATGAAAACCTAAAAACAATCCGAACCCTAAGGGCTCCTGACTTTACTTTATTCTAGTCCTTTTTATCCGTAGCTTGTTAGCTGACTTGGAACTAGGCATGTAGTATTTACTATTTCCCTACTTGAGATTTTTTATAA	gi|2006734594|gb|CP061025.1|	98.701	462.0	3.0	2.0	1.0	459.0	1301864.0	1302325.0	0.0	854.0	2006734594.0	CP061025	1895875.0	1308	Streptococcus thermophilus strain 13496 chromosome, complete genome
29_337	CTGTACTGACCCCAAAAAGTTAGACAATTTATGTAAGCAAAGGATTTAGCTCTGTATTGCACAGGATTGAGTCCTTTTAGTTTTACCTTAATGCATTTGTTGTTGTAGTAATCAATATAGTCTAGATTACCCTGCCTCAATTGGTTAAGTAATTTAAATACCTCTAACCAAGAAAATCAATATTATCTATTCTTTTAATTGACTTTTATAGATTCTAAGCATTATCATATAGGTTGGTACTAGTGCACATCTTGTATTTTAGGCAATAATATTTACTCACTTTTCGTTATTGTCAGTACCGATCCTTTTTAAATTTTTCACTATGAAAACCTAAAAACAATCCGAACCCTAAGGGCTCCTGACTTTACTTTATTCTAGTCCTTTTTATCCGTAGCTTGTTAGCTGACTTGGAACTAGGCATGTAGTATTTACTATTTCCCTACTTGAGATTTTTTATAA	gi|2006734594|gb|CP061025.1|	91.803	122.0	10.0	0.0	2.0	123.0	1294517.0	1294638.0	4.7400000000000004e-35	163.0	2006734594.0	CP061025	1895875.0	1308	Streptococcus thermophilus strain 13496 chromosome, complete genome
29_337	CTGTACTGACCCCAAAAAGTTAGACAATTTATGTAAGCAAAGGATTTAGCTCTGTATTGCACAGGATTGAGTCCTTTTAGTTTTACCTTAATGCATTTGTTGTTGTAGTAATCAATATAGTCTAGATTACCCTGCCTCAATTGGTTAAGTAATTTAAATACCTCTAACCAAGAAAATCAATATTATCTATTCTTTTAATTGACTTTTATAGATTCTAAGCATTATCATATAGGTTGGTACTAGTGCACATCTTGTATTTTAGGCAATAATATTTACTCACTTTTCGTTATTGTCAGTACCGATCCTTTTTAAATTTTTCACTATGAAAACCTAAAAACAATCCGAACCCTAAGGGCTCCTGACTTTACTTTATTCTAGTCCTTTTTATCCGTAGCTTGTTAGCTGACTTGGAACTAGGCATGTAGTATTTACTATTTCCCTACTTGAGATTTTTTATAA	gi|2006734594|gb|CP061025.1|	91.129	124.0	11.0	0.0	1.0	124.0	1314058.0	1314181.0	7.4e-34	159.0	2006734594.0	CP061025	1895875.0	1308	Streptococcus thermophilus strain 13496 chromosome, complete genome
29_337	CTGTACTGACCCCAAAAAGTTAGACAATTTATGTAAGCAAAGGATTTAGCTCTGTATTGCACAGGATTGAGTCCTTTTAGTTTTACCTTAATGCATTTGTTGTTGTAGTAATCAATATAGTCTAGATTACCCTGCCTCAATTGGTTAAGTAATTTAAATACCTCTAACCAAGAAAATCAATATTATCTATTCTTTTAATTGACTTTTATAGATTCTAAGCATTATCATATAGGTTGGTACTAGTGCACATCTTGTATTTTAGGCAATAATATTTACTCACTTTTCGTTATTGTCAGTACCGATCCTTTTTAAATTTTTCACTATGAAAACCTAAAAACAATCCGAACCCTAAGGGCTCCTGACTTTACTTTATTCTAGTCCTTTTTATCCGTAGCTTGTTAGCTGACTTGGAACTAGGCATGTAGTATTTACTATTTCCCTACTTGAGATTTTTTATAA	gi|2006734594|gb|CP061025.1|	90.244	123.0	12.0	0.0	2.0	124.0	1254047.0	1254169.0	7.130000000000001e-31	149.0	2006734594.0	CP061025	1895875.0	1308	Streptococcus thermophilus strain 13496 chromosome, complete genome
29_337	CTGTACTGACCCCAAAAAGTTAGACAATTTATGTAAGCAAAGGATTTAGCTCTGTATTGCACAGGATTGAGTCCTTTTAGTTTTACCTTAATGCATTTGTTGTTGTAGTAATCAATATAGTCTAGATTACCCTGCCTCAATTGGTTAAGTAATTTAAATACCTCTAACCAAGAAAATCAATATTATCTATTCTTTTAATTGACTTTTATAGATTCTAAGCATTATCATATAGGTTGGTACTAGTGCACATCTTGTATTTTAGGCAATAATATTTACTCACTTTTCGTTATTGTCAGTACCGATCCTTTTTAAATTTTTCACTATGAAAACCTAAAAACAATCCGAACCCTAAGGGCTCCTGACTTTACTTTATTCTAGTCCTTTTTATCCGTAGCTTGTTAGCTGACTTGGAACTAGGCATGTAGTATTTACTATTTCCCTACTTGAGATTTTTTATAA	gi|2006734594|gb|CP061025.1|	92.0	100.0	8.0	0.0	2.0	101.0	845964.0	845865.0	1.07e-26	135.0	2006734594.0	CP061025	1895875.0	1308	Streptococcus thermophilus strain 13496 chromosome, complete genome
29_337	CTGTACTGACCCCAAAAAGTTAGACAATTTATGTAAGCAAAGGATTTAGCTCTGTATTGCACAGGATTGAGTCCTTTTAGTTTTACCTTAATGCATTTGTTGTTGTAGTAATCAATATAGTCTAGATTACCCTGCCTCAATTGGTTAAGTAATTTAAATACCTCTAACCAAGAAAATCAATATTATCTATTCTTTTAATTGACTTTTATAGATTCTAAGCATTATCATATAGGTTGGTACTAGTGCACATCTTGTATTTTAGGCAATAATATTTACTCACTTTTCGTTATTGTCAGTACCGATCCTTTTTAAATTTTTCACTATGAAAACCTAAAAACAATCCGAACCCTAAGGGCTCCTGACTTTACTTTATTCTAGTCCTTTTTATCCGTAGCTTGTTAGCTGACTTGGAACTAGGCATGTAGTATTTACTATTTCCCTACTTGAGATTTTTTATAA	gi|2006734594|gb|CP061025.1|	88.71	124.0	14.0	0.0	1.0	124.0	87643.0	87766.0	1.07e-26	135.0	2006734594.0	CP061025	1895875.0	1308	Streptococcus thermophilus strain 13496 chromosome, complete genome
29_337	CTGTACTGACCCCAAAAAGTTAGACAATTTATGTAAGCAAAGGATTTAGCTCTGTATTGCACAGGATTGAGTCCTTTTAGTTTTACCTTAATGCATTTGTTGTTGTAGTAATCAATATAGTCTAGATTACCCTGCCTCAATTGGTTAAGTAATTTAAATACCTCTAACCAAGAAAATCAATATTATCTATTCTTTTAATTGACTTTTATAGATTCTAAGCATTATCATATAGGTTGGTACTAGTGCACATCTTGTATTTTAGGCAATAATATTTACTCACTTTTCGTTATTGTCAGTACCGATCCTTTTTAAATTTTTCACTATGAAAACCTAAAAACAATCCGAACCCTAAGGGCTCCTGACTTTACTTTATTCTAGTCCTTTTTATCCGTAGCTTGTTAGCTGACTTGGAACTAGGCATGTAGTATTTACTATTTCCCTACTTGAGATTTTTTATAA	gi|2006734594|gb|CP061025.1|	88.71	124.0	14.0	0.0	1.0	124.0	321042.0	321165.0	1.07e-26	135.0	2006734594.0	CP061025	1895875.0	1308	Streptococcus thermophilus strain 13496 chromosome, complete genome
29_337	CTGTACTGACCCCAAAAAGTTAGACAATTTATGTAAGCAAAGGATTTAGCTCTGTATTGCACAGGATTGAGTCCTTTTAGTTTTACCTTAATGCATTTGTTGTTGTAGTAATCAATATAGTCTAGATTACCCTGCCTCAATTGGTTAAGTAATTTAAATACCTCTAACCAAGAAAATCAATATTATCTATTCTTTTAATTGACTTTTATAGATTCTAAGCATTATCATATAGGTTGGTACTAGTGCACATCTTGTATTTTAGGCAATAATATTTACTCACTTTTCGTTATTGTCAGTACCGATCCTTTTTAAATTTTTCACTATGAAAACCTAAAAACAATCCGAACCCTAAGGGCTCCTGACTTTACTTTATTCTAGTCCTTTTTATCCGTAGCTTGTTAGCTGACTTGGAACTAGGCATGTAGTATTTACTATTTCCCTACTTGAGATTTTTTATAA	gi|387573743|gb|CP003499.1|	98.701	462.0	3.0	2.0	1.0	459.0	1266136.0	1266597.0	0.0	854.0	387573743.0	CP003499	1848520.0	1187956	Streptococcus thermophilus MN-ZLW-002, complete genome
29_337	CTGTACTGACCCCAAAAAGTTAGACAATTTATGTAAGCAAAGGATTTAGCTCTGTATTGCACAGGATTGAGTCCTTTTAGTTTTACCTTAATGCATTTGTTGTTGTAGTAATCAATATAGTCTAGATTACCCTGCCTCAATTGGTTAAGTAATTTAAATACCTCTAACCAAGAAAATCAATATTATCTATTCTTTTAATTGACTTTTATAGATTCTAAGCATTATCATATAGGTTGGTACTAGTGCACATCTTGTATTTTAGGCAATAATATTTACTCACTTTTCGTTATTGTCAGTACCGATCCTTTTTAAATTTTTCACTATGAAAACCTAAAAACAATCCGAACCCTAAGGGCTCCTGACTTTACTTTATTCTAGTCCTTTTTATCCGTAGCTTGTTAGCTGACTTGGAACTAGGCATGTAGTATTTACTATTTCCCTACTTGAGATTTTTTATAA	gi|387573743|gb|CP003499.1|	91.803	122.0	10.0	0.0	2.0	123.0	1258789.0	1258910.0	4.7400000000000004e-35	163.0	387573743.0	CP003499	1848520.0	1187956	Streptococcus thermophilus MN-ZLW-002, complete genome
29_337	CTGTACTGACCCCAAAAAGTTAGACAATTTATGTAAGCAAAGGATTTAGCTCTGTATTGCACAGGATTGAGTCCTTTTAGTTTTACCTTAATGCATTTGTTGTTGTAGTAATCAATATAGTCTAGATTACCCTGCCTCAATTGGTTAAGTAATTTAAATACCTCTAACCAAGAAAATCAATATTATCTATTCTTTTAATTGACTTTTATAGATTCTAAGCATTATCATATAGGTTGGTACTAGTGCACATCTTGTATTTTAGGCAATAATATTTACTCACTTTTCGTTATTGTCAGTACCGATCCTTTTTAAATTTTTCACTATGAAAACCTAAAAACAATCCGAACCCTAAGGGCTCCTGACTTTACTTTATTCTAGTCCTTTTTATCCGTAGCTTGTTAGCTGACTTGGAACTAGGCATGTAGTATTTACTATTTCCCTACTTGAGATTTTTTATAA	gi|387573743|gb|CP003499.1|	91.129	124.0	11.0	0.0	1.0	124.0	1278330.0	1278453.0	7.4e-34	159.0	387573743.0	CP003499	1848520.0	1187956	Streptococcus thermophilus MN-ZLW-002, complete genome
29_337	CTGTACTGACCCCAAAAAGTTAGACAATTTATGTAAGCAAAGGATTTAGCTCTGTATTGCACAGGATTGAGTCCTTTTAGTTTTACCTTAATGCATTTGTTGTTGTAGTAATCAATATAGTCTAGATTACCCTGCCTCAATTGGTTAAGTAATTTAAATACCTCTAACCAAGAAAATCAATATTATCTATTCTTTTAATTGACTTTTATAGATTCTAAGCATTATCATATAGGTTGGTACTAGTGCACATCTTGTATTTTAGGCAATAATATTTACTCACTTTTCGTTATTGTCAGTACCGATCCTTTTTAAATTTTTCACTATGAAAACCTAAAAACAATCCGAACCCTAAGGGCTCCTGACTTTACTTTATTCTAGTCCTTTTTATCCGTAGCTTGTTAGCTGACTTGGAACTAGGCATGTAGTATTTACTATTTCCCTACTTGAGATTTTTTATAA	gi|387573743|gb|CP003499.1|	91.057	123.0	11.0	0.0	2.0	124.0	43743.0	43621.0	2.92e-33	157.0	387573743.0	CP003499	1848520.0	1187956	Streptococcus thermophilus MN-ZLW-002, complete genome
29_337	CTGTACTGACCCCAAAAAGTTAGACAATTTATGTAAGCAAAGGATTTAGCTCTGTATTGCACAGGATTGAGTCCTTTTAGTTTTACCTTAATGCATTTGTTGTTGTAGTAATCAATATAGTCTAGATTACCCTGCCTCAATTGGTTAAGTAATTTAAATACCTCTAACCAAGAAAATCAATATTATCTATTCTTTTAATTGACTTTTATAGATTCTAAGCATTATCATATAGGTTGGTACTAGTGCACATCTTGTATTTTAGGCAATAATATTTACTCACTTTTCGTTATTGTCAGTACCGATCCTTTTTAAATTTTTCACTATGAAAACCTAAAAACAATCCGAACCCTAAGGGCTCCTGACTTTACTTTATTCTAGTCCTTTTTATCCGTAGCTTGTTAGCTGACTTGGAACTAGGCATGTAGTATTTACTATTTCCCTACTTGAGATTTTTTATAA	gi|387573743|gb|CP003499.1|	89.516	124.0	13.0	0.0	1.0	124.0	78812.0	78935.0	4.4000000000000004e-29	143.0	387573743.0	CP003499	1848520.0	1187956	Streptococcus thermophilus MN-ZLW-002, complete genome
29_337	CTGTACTGACCCCAAAAAGTTAGACAATTTATGTAAGCAAAGGATTTAGCTCTGTATTGCACAGGATTGAGTCCTTTTAGTTTTACCTTAATGCATTTGTTGTTGTAGTAATCAATATAGTCTAGATTACCCTGCCTCAATTGGTTAAGTAATTTAAATACCTCTAACCAAGAAAATCAATATTATCTATTCTTTTAATTGACTTTTATAGATTCTAAGCATTATCATATAGGTTGGTACTAGTGCACATCTTGTATTTTAGGCAATAATATTTACTCACTTTTCGTTATTGTCAGTACCGATCCTTTTTAAATTTTTCACTATGAAAACCTAAAAACAATCCGAACCCTAAGGGCTCCTGACTTTACTTTATTCTAGTCCTTTTTATCCGTAGCTTGTTAGCTGACTTGGAACTAGGCATGTAGTATTTACTATTTCCCTACTTGAGATTTTTTATAA	gi|387573743|gb|CP003499.1|	89.431	123.0	13.0	0.0	2.0	124.0	1110138.0	1110260.0	1.74e-28	141.0	387573743.0	CP003499	1848520.0	1187956	Streptococcus thermophilus MN-ZLW-002, complete genome
29_337	CTGTACTGACCCCAAAAAGTTAGACAATTTATGTAAGCAAAGGATTTAGCTCTGTATTGCACAGGATTGAGTCCTTTTAGTTTTACCTTAATGCATTTGTTGTTGTAGTAATCAATATAGTCTAGATTACCCTGCCTCAATTGGTTAAGTAATTTAAATACCTCTAACCAAGAAAATCAATATTATCTATTCTTTTAATTGACTTTTATAGATTCTAAGCATTATCATATAGGTTGGTACTAGTGCACATCTTGTATTTTAGGCAATAATATTTACTCACTTTTCGTTATTGTCAGTACCGATCCTTTTTAAATTTTTCACTATGAAAACCTAAAAACAATCCGAACCCTAAGGGCTCCTGACTTTACTTTATTCTAGTCCTTTTTATCCGTAGCTTGTTAGCTGACTTGGAACTAGGCATGTAGTATTTACTATTTCCCTACTTGAGATTTTTTATAA	gi|387573743|gb|CP003499.1|	88.71	124.0	14.0	0.0	1.0	124.0	305646.0	305769.0	1.07e-26	135.0	387573743.0	CP003499	1848520.0	1187956	Streptococcus thermophilus MN-ZLW-002, complete genome
29_337	CTGTACTGACCCCAAAAAGTTAGACAATTTATGTAAGCAAAGGATTTAGCTCTGTATTGCACAGGATTGAGTCCTTTTAGTTTTACCTTAATGCATTTGTTGTTGTAGTAATCAATATAGTCTAGATTACCCTGCCTCAATTGGTTAAGTAATTTAAATACCTCTAACCAAGAAAATCAATATTATCTATTCTTTTAATTGACTTTTATAGATTCTAAGCATTATCATATAGGTTGGTACTAGTGCACATCTTGTATTTTAGGCAATAATATTTACTCACTTTTCGTTATTGTCAGTACCGATCCTTTTTAAATTTTTCACTATGAAAACCTAAAAACAATCCGAACCCTAAGGGCTCCTGACTTTACTTTATTCTAGTCCTTTTTATCCGTAGCTTGTTAGCTGACTTGGAACTAGGCATGTAGTATTTACTATTTCCCTACTTGAGATTTTTTATAA	gi|387573743|gb|CP003499.1|	92.0	100.0	8.0	0.0	2.0	101.0	970429.0	970528.0	1.07e-26	135.0	387573743.0	CP003499	1848520.0	1187956	Streptococcus thermophilus MN-ZLW-002, complete genome
29_337	CTGTACTGACCCCAAAAAGTTAGACAATTTATGTAAGCAAAGGATTTAGCTCTGTATTGCACAGGATTGAGTCCTTTTAGTTTTACCTTAATGCATTTGTTGTTGTAGTAATCAATATAGTCTAGATTACCCTGCCTCAATTGGTTAAGTAATTTAAATACCTCTAACCAAGAAAATCAATATTATCTATTCTTTTAATTGACTTTTATAGATTCTAAGCATTATCATATAGGTTGGTACTAGTGCACATCTTGTATTTTAGGCAATAATATTTACTCACTTTTCGTTATTGTCAGTACCGATCCTTTTTAAATTTTTCACTATGAAAACCTAAAAACAATCCGAACCCTAAGGGCTCCTGACTTTACTTTATTCTAGTCCTTTTTATCCGTAGCTTGTTAGCTGACTTGGAACTAGGCATGTAGTATTTACTATTTCCCTACTTGAGATTTTTTATAA	gi|387573743|gb|CP003499.1|	88.618	123.0	13.0	1.0	2.0	124.0	1633482.0	1633361.0	1.03e-23	125.0	387573743.0	CP003499	1848520.0	1187956	Streptococcus thermophilus MN-ZLW-002, complete genome
29_337	CTGTACTGACCCCAAAAAGTTAGACAATTTATGTAAGCAAAGGATTTAGCTCTGTATTGCACAGGATTGAGTCCTTTTAGTTTTACCTTAATGCATTTGTTGTTGTAGTAATCAATATAGTCTAGATTACCCTGCCTCAATTGGTTAAGTAATTTAAATACCTCTAACCAAGAAAATCAATATTATCTATTCTTTTAATTGACTTTTATAGATTCTAAGCATTATCATATAGGTTGGTACTAGTGCACATCTTGTATTTTAGGCAATAATATTTACTCACTTTTCGTTATTGTCAGTACCGATCCTTTTTAAATTTTTCACTATGAAAACCTAAAAACAATCCGAACCCTAAGGGCTCCTGACTTTACTTTATTCTAGTCCTTTTTATCCGTAGCTTGTTAGCTGACTTGGAACTAGGCATGTAGTATTTACTATTTCCCTACTTGAGATTTTTTATAA	gi|387573743|gb|CP003499.1|	87.805	123.0	15.0	0.0	2.0	124.0	722305.0	722427.0	1.03e-23	125.0	387573743.0	CP003499	1848520.0	1187956	Streptococcus thermophilus MN-ZLW-002, complete genome
29_337	CTGTACTGACCCCAAAAAGTTAGACAATTTATGTAAGCAAAGGATTTAGCTCTGTATTGCACAGGATTGAGTCCTTTTAGTTTTACCTTAATGCATTTGTTGTTGTAGTAATCAATATAGTCTAGATTACCCTGCCTCAATTGGTTAAGTAATTTAAATACCTCTAACCAAGAAAATCAATATTATCTATTCTTTTAATTGACTTTTATAGATTCTAAGCATTATCATATAGGTTGGTACTAGTGCACATCTTGTATTTTAGGCAATAATATTTACTCACTTTTCGTTATTGTCAGTACCGATCCTTTTTAAATTTTTCACTATGAAAACCTAAAAACAATCCGAACCCTAAGGGCTCCTGACTTTACTTTATTCTAGTCCTTTTTATCCGTAGCTTGTTAGCTGACTTGGAACTAGGCATGTAGTATTTACTATTTCCCTACTTGAGATTTTTTATAA	gi|1868780444|emb|LR824002.1|	98.701	462.0	3.0	2.0	1.0	459.0	809856.0	809395.0	0.0	854.0	1868780444.0	LR824002	1773251.0	1308	Streptococcus thermophilus isolate STH_CIRM_67 genome assembly, chromosome: STHERMO
29_337	CTGTACTGACCCCAAAAAGTTAGACAATTTATGTAAGCAAAGGATTTAGCTCTGTATTGCACAGGATTGAGTCCTTTTAGTTTTACCTTAATGCATTTGTTGTTGTAGTAATCAATATAGTCTAGATTACCCTGCCTCAATTGGTTAAGTAATTTAAATACCTCTAACCAAGAAAATCAATATTATCTATTCTTTTAATTGACTTTTATAGATTCTAAGCATTATCATATAGGTTGGTACTAGTGCACATCTTGTATTTTAGGCAATAATATTTACTCACTTTTCGTTATTGTCAGTACCGATCCTTTTTAAATTTTTCACTATGAAAACCTAAAAACAATCCGAACCCTAAGGGCTCCTGACTTTACTTTATTCTAGTCCTTTTTATCCGTAGCTTGTTAGCTGACTTGGAACTAGGCATGTAGTATTTACTATTTCCCTACTTGAGATTTTTTATAA	gi|1868780444|emb|LR824002.1|	91.935	124.0	10.0	0.0	1.0	124.0	797662.0	797539.0	3.04e-36	167.0	1868780444.0	LR824002	1773251.0	1308	Streptococcus thermophilus isolate STH_CIRM_67 genome assembly, chromosome: STHERMO
29_337	CTGTACTGACCCCAAAAAGTTAGACAATTTATGTAAGCAAAGGATTTAGCTCTGTATTGCACAGGATTGAGTCCTTTTAGTTTTACCTTAATGCATTTGTTGTTGTAGTAATCAATATAGTCTAGATTACCCTGCCTCAATTGGTTAAGTAATTTAAATACCTCTAACCAAGAAAATCAATATTATCTATTCTTTTAATTGACTTTTATAGATTCTAAGCATTATCATATAGGTTGGTACTAGTGCACATCTTGTATTTTAGGCAATAATATTTACTCACTTTTCGTTATTGTCAGTACCGATCCTTTTTAAATTTTTCACTATGAAAACCTAAAAACAATCCGAACCCTAAGGGCTCCTGACTTTACTTTATTCTAGTCCTTTTTATCCGTAGCTTGTTAGCTGACTTGGAACTAGGCATGTAGTATTTACTATTTCCCTACTTGAGATTTTTTATAA	gi|1868780444|emb|LR824002.1|	90.244	123.0	12.0	0.0	2.0	124.0	1303895.0	1303773.0	7.130000000000001e-31	149.0	1868780444.0	LR824002	1773251.0	1308	Streptococcus thermophilus isolate STH_CIRM_67 genome assembly, chromosome: STHERMO
29_337	CTGTACTGACCCCAAAAAGTTAGACAATTTATGTAAGCAAAGGATTTAGCTCTGTATTGCACAGGATTGAGTCCTTTTAGTTTTACCTTAATGCATTTGTTGTTGTAGTAATCAATATAGTCTAGATTACCCTGCCTCAATTGGTTAAGTAATTTAAATACCTCTAACCAAGAAAATCAATATTATCTATTCTTTTAATTGACTTTTATAGATTCTAAGCATTATCATATAGGTTGGTACTAGTGCACATCTTGTATTTTAGGCAATAATATTTACTCACTTTTCGTTATTGTCAGTACCGATCCTTTTTAAATTTTTCACTATGAAAACCTAAAAACAATCCGAACCCTAAGGGCTCCTGACTTTACTTTATTCTAGTCCTTTTTATCCGTAGCTTGTTAGCTGACTTGGAACTAGGCATGTAGTATTTACTATTTCCCTACTTGAGATTTTTTATAA	gi|1868780444|emb|LR824002.1|	89.431	123.0	13.0	0.0	2.0	124.0	30706.0	30828.0	1.74e-28	141.0	1868780444.0	LR824002	1773251.0	1308	Streptococcus thermophilus isolate STH_CIRM_67 genome assembly, chromosome: STHERMO
29_337	CTGTACTGACCCCAAAAAGTTAGACAATTTATGTAAGCAAAGGATTTAGCTCTGTATTGCACAGGATTGAGTCCTTTTAGTTTTACCTTAATGCATTTGTTGTTGTAGTAATCAATATAGTCTAGATTACCCTGCCTCAATTGGTTAAGTAATTTAAATACCTCTAACCAAGAAAATCAATATTATCTATTCTTTTAATTGACTTTTATAGATTCTAAGCATTATCATATAGGTTGGTACTAGTGCACATCTTGTATTTTAGGCAATAATATTTACTCACTTTTCGTTATTGTCAGTACCGATCCTTTTTAAATTTTTCACTATGAAAACCTAAAAACAATCCGAACCCTAAGGGCTCCTGACTTTACTTTATTCTAGTCCTTTTTATCCGTAGCTTGTTAGCTGACTTGGAACTAGGCATGTAGTATTTACTATTTCCCTACTTGAGATTTTTTATAA	gi|1868780444|emb|LR824002.1|	88.71	124.0	14.0	0.0	1.0	124.0	159355.0	159232.0	1.07e-26	135.0	1868780444.0	LR824002	1773251.0	1308	Streptococcus thermophilus isolate STH_CIRM_67 genome assembly, chromosome: STHERMO
29_337	CTGTACTGACCCCAAAAAGTTAGACAATTTATGTAAGCAAAGGATTTAGCTCTGTATTGCACAGGATTGAGTCCTTTTAGTTTTACCTTAATGCATTTGTTGTTGTAGTAATCAATATAGTCTAGATTACCCTGCCTCAATTGGTTAAGTAATTTAAATACCTCTAACCAAGAAAATCAATATTATCTATTCTTTTAATTGACTTTTATAGATTCTAAGCATTATCATATAGGTTGGTACTAGTGCACATCTTGTATTTTAGGCAATAATATTTACTCACTTTTCGTTATTGTCAGTACCGATCCTTTTTAAATTTTTCACTATGAAAACCTAAAAACAATCCGAACCCTAAGGGCTCCTGACTTTACTTTATTCTAGTCCTTTTTATCCGTAGCTTGTTAGCTGACTTGGAACTAGGCATGTAGTATTTACTATTTCCCTACTTGAGATTTTTTATAA	gi|1868780444|emb|LR824002.1|	92.0	100.0	8.0	0.0	2.0	101.0	1225264.0	1225363.0	1.07e-26	135.0	1868780444.0	LR824002	1773251.0	1308	Streptococcus thermophilus isolate STH_CIRM_67 genome assembly, chromosome: STHERMO
29_337	CTGTACTGACCCCAAAAAGTTAGACAATTTATGTAAGCAAAGGATTTAGCTCTGTATTGCACAGGATTGAGTCCTTTTAGTTTTACCTTAATGCATTTGTTGTTGTAGTAATCAATATAGTCTAGATTACCCTGCCTCAATTGGTTAAGTAATTTAAATACCTCTAACCAAGAAAATCAATATTATCTATTCTTTTAATTGACTTTTATAGATTCTAAGCATTATCATATAGGTTGGTACTAGTGCACATCTTGTATTTTAGGCAATAATATTTACTCACTTTTCGTTATTGTCAGTACCGATCCTTTTTAAATTTTTCACTATGAAAACCTAAAAACAATCCGAACCCTAAGGGCTCCTGACTTTACTTTATTCTAGTCCTTTTTATCCGTAGCTTGTTAGCTGACTTGGAACTAGGCATGTAGTATTTACTATTTCCCTACTTGAGATTTTTTATAA	gi|1868780444|emb|LR824002.1|	88.618	123.0	14.0	0.0	2.0	124.0	446546.0	446668.0	4.24e-26	133.0	1868780444.0	LR824002	1773251.0	1308	Streptococcus thermophilus isolate STH_CIRM_67 genome assembly, chromosome: STHERMO
29_337	CTGTACTGACCCCAAAAAGTTAGACAATTTATGTAAGCAAAGGATTTAGCTCTGTATTGCACAGGATTGAGTCCTTTTAGTTTTACCTTAATGCATTTGTTGTTGTAGTAATCAATATAGTCTAGATTACCCTGCCTCAATTGGTTAAGTAATTTAAATACCTCTAACCAAGAAAATCAATATTATCTATTCTTTTAATTGACTTTTATAGATTCTAAGCATTATCATATAGGTTGGTACTAGTGCACATCTTGTATTTTAGGCAATAATATTTACTCACTTTTCGTTATTGTCAGTACCGATCCTTTTTAAATTTTTCACTATGAAAACCTAAAAACAATCCGAACCCTAAGGGCTCCTGACTTTACTTTATTCTAGTCCTTTTTATCCGTAGCTTGTTAGCTGACTTGGAACTAGGCATGTAGTATTTACTATTTCCCTACTTGAGATTTTTTATAA	gi|1868776472|emb|LR822043.1|	98.701	462.0	3.0	2.0	1.0	459.0	1219442.0	1219903.0	0.0	854.0	1868776472.0	LR822043	1788942.0	1308	Streptococcus thermophilus isolate STH_CIRM_2101 genome assembly, chromosome: STHERMO
29_337	CTGTACTGACCCCAAAAAGTTAGACAATTTATGTAAGCAAAGGATTTAGCTCTGTATTGCACAGGATTGAGTCCTTTTAGTTTTACCTTAATGCATTTGTTGTTGTAGTAATCAATATAGTCTAGATTACCCTGCCTCAATTGGTTAAGTAATTTAAATACCTCTAACCAAGAAAATCAATATTATCTATTCTTTTAATTGACTTTTATAGATTCTAAGCATTATCATATAGGTTGGTACTAGTGCACATCTTGTATTTTAGGCAATAATATTTACTCACTTTTCGTTATTGTCAGTACCGATCCTTTTTAAATTTTTCACTATGAAAACCTAAAAACAATCCGAACCCTAAGGGCTCCTGACTTTACTTTATTCTAGTCCTTTTTATCCGTAGCTTGTTAGCTGACTTGGAACTAGGCATGTAGTATTTACTATTTCCCTACTTGAGATTTTTTATAA	gi|1868776472|emb|LR822043.1|	91.935	124.0	10.0	0.0	1.0	124.0	1231636.0	1231759.0	3.04e-36	167.0	1868776472.0	LR822043	1788942.0	1308	Streptococcus thermophilus isolate STH_CIRM_2101 genome assembly, chromosome: STHERMO
29_337	CTGTACTGACCCCAAAAAGTTAGACAATTTATGTAAGCAAAGGATTTAGCTCTGTATTGCACAGGATTGAGTCCTTTTAGTTTTACCTTAATGCATTTGTTGTTGTAGTAATCAATATAGTCTAGATTACCCTGCCTCAATTGGTTAAGTAATTTAAATACCTCTAACCAAGAAAATCAATATTATCTATTCTTTTAATTGACTTTTATAGATTCTAAGCATTATCATATAGGTTGGTACTAGTGCACATCTTGTATTTTAGGCAATAATATTTACTCACTTTTCGTTATTGTCAGTACCGATCCTTTTTAAATTTTTCACTATGAAAACCTAAAAACAATCCGAACCCTAAGGGCTCCTGACTTTACTTTATTCTAGTCCTTTTTATCCGTAGCTTGTTAGCTGACTTGGAACTAGGCATGTAGTATTTACTATTTCCCTACTTGAGATTTTTTATAA	gi|1868776472|emb|LR822043.1|	90.244	123.0	12.0	0.0	2.0	124.0	724460.0	724582.0	7.130000000000001e-31	149.0	1868776472.0	LR822043	1788942.0	1308	Streptococcus thermophilus isolate STH_CIRM_2101 genome assembly, chromosome: STHERMO
29_337	CTGTACTGACCCCAAAAAGTTAGACAATTTATGTAAGCAAAGGATTTAGCTCTGTATTGCACAGGATTGAGTCCTTTTAGTTTTACCTTAATGCATTTGTTGTTGTAGTAATCAATATAGTCTAGATTACCCTGCCTCAATTGGTTAAGTAATTTAAATACCTCTAACCAAGAAAATCAATATTATCTATTCTTTTAATTGACTTTTATAGATTCTAAGCATTATCATATAGGTTGGTACTAGTGCACATCTTGTATTTTAGGCAATAATATTTACTCACTTTTCGTTATTGTCAGTACCGATCCTTTTTAAATTTTTCACTATGAAAACCTAAAAACAATCCGAACCCTAAGGGCTCCTGACTTTACTTTATTCTAGTCCTTTTTATCCGTAGCTTGTTAGCTGACTTGGAACTAGGCATGTAGTATTTACTATTTCCCTACTTGAGATTTTTTATAA	gi|1868776472|emb|LR822043.1|	89.431	123.0	13.0	0.0	2.0	124.0	215573.0	215451.0	1.74e-28	141.0	1868776472.0	LR822043	1788942.0	1308	Streptococcus thermophilus isolate STH_CIRM_2101 genome assembly, chromosome: STHERMO
29_337	CTGTACTGACCCCAAAAAGTTAGACAATTTATGTAAGCAAAGGATTTAGCTCTGTATTGCACAGGATTGAGTCCTTTTAGTTTTACCTTAATGCATTTGTTGTTGTAGTAATCAATATAGTCTAGATTACCCTGCCTCAATTGGTTAAGTAATTTAAATACCTCTAACCAAGAAAATCAATATTATCTATTCTTTTAATTGACTTTTATAGATTCTAAGCATTATCATATAGGTTGGTACTAGTGCACATCTTGTATTTTAGGCAATAATATTTACTCACTTTTCGTTATTGTCAGTACCGATCCTTTTTAAATTTTTCACTATGAAAACCTAAAAACAATCCGAACCCTAAGGGCTCCTGACTTTACTTTATTCTAGTCCTTTTTATCCGTAGCTTGTTAGCTGACTTGGAACTAGGCATGTAGTATTTACTATTTCCCTACTTGAGATTTTTTATAA	gi|1868776472|emb|LR822043.1|	92.0	100.0	8.0	0.0	2.0	101.0	802691.0	802592.0	1.07e-26	135.0	1868776472.0	LR822043	1788942.0	1308	Streptococcus thermophilus isolate STH_CIRM_2101 genome assembly, chromosome: STHERMO
29_337	CTGTACTGACCCCAAAAAGTTAGACAATTTATGTAAGCAAAGGATTTAGCTCTGTATTGCACAGGATTGAGTCCTTTTAGTTTTACCTTAATGCATTTGTTGTTGTAGTAATCAATATAGTCTAGATTACCCTGCCTCAATTGGTTAAGTAATTTAAATACCTCTAACCAAGAAAATCAATATTATCTATTCTTTTAATTGACTTTTATAGATTCTAAGCATTATCATATAGGTTGGTACTAGTGCACATCTTGTATTTTAGGCAATAATATTTACTCACTTTTCGTTATTGTCAGTACCGATCCTTTTTAAATTTTTCACTATGAAAACCTAAAAACAATCCGAACCCTAAGGGCTCCTGACTTTACTTTATTCTAGTCCTTTTTATCCGTAGCTTGTTAGCTGACTTGGAACTAGGCATGTAGTATTTACTATTTCCCTACTTGAGATTTTTTATAA	gi|1868776472|emb|LR822043.1|	88.71	124.0	14.0	0.0	1.0	124.0	81117.0	81240.0	1.07e-26	135.0	1868776472.0	LR822043	1788942.0	1308	Streptococcus thermophilus isolate STH_CIRM_2101 genome assembly, chromosome: STHERMO
29_337	CTGTACTGACCCCAAAAAGTTAGACAATTTATGTAAGCAAAGGATTTAGCTCTGTATTGCACAGGATTGAGTCCTTTTAGTTTTACCTTAATGCATTTGTTGTTGTAGTAATCAATATAGTCTAGATTACCCTGCCTCAATTGGTTAAGTAATTTAAATACCTCTAACCAAGAAAATCAATATTATCTATTCTTTTAATTGACTTTTATAGATTCTAAGCATTATCATATAGGTTGGTACTAGTGCACATCTTGTATTTTAGGCAATAATATTTACTCACTTTTCGTTATTGTCAGTACCGATCCTTTTTAAATTTTTCACTATGAAAACCTAAAAACAATCCGAACCCTAAGGGCTCCTGACTTTACTTTATTCTAGTCCTTTTTATCCGTAGCTTGTTAGCTGACTTGGAACTAGGCATGTAGTATTTACTATTTCCCTACTTGAGATTTTTTATAA	gi|1868776472|emb|LR822043.1|	88.618	123.0	14.0	0.0	2.0	124.0	1582755.0	1582633.0	4.24e-26	133.0	1868776472.0	LR822043	1788942.0	1308	Streptococcus thermophilus isolate STH_CIRM_2101 genome assembly, chromosome: STHERMO
29_337	CTGTACTGACCCCAAAAAGTTAGACAATTTATGTAAGCAAAGGATTTAGCTCTGTATTGCACAGGATTGAGTCCTTTTAGTTTTACCTTAATGCATTTGTTGTTGTAGTAATCAATATAGTCTAGATTACCCTGCCTCAATTGGTTAAGTAATTTAAATACCTCTAACCAAGAAAATCAATATTATCTATTCTTTTAATTGACTTTTATAGATTCTAAGCATTATCATATAGGTTGGTACTAGTGCACATCTTGTATTTTAGGCAATAATATTTACTCACTTTTCGTTATTGTCAGTACCGATCCTTTTTAAATTTTTCACTATGAAAACCTAAAAACAATCCGAACCCTAAGGGCTCCTGACTTTACTTTATTCTAGTCCTTTTTATCCGTAGCTTGTTAGCTGACTTGGAACTAGGCATGTAGTATTTACTATTTCCCTACTTGAGATTTTTTATAA	gi|1868772420|emb|LR822041.1|	98.701	462.0	3.0	2.0	1.0	459.0	1241881.0	1242342.0	0.0	854.0	1868772420.0	LR822041	1808421.0	1308	Streptococcus thermophilus isolate STH_CIRM_1122 genome assembly, chromosome: STHERMO
29_337	CTGTACTGACCCCAAAAAGTTAGACAATTTATGTAAGCAAAGGATTTAGCTCTGTATTGCACAGGATTGAGTCCTTTTAGTTTTACCTTAATGCATTTGTTGTTGTAGTAATCAATATAGTCTAGATTACCCTGCCTCAATTGGTTAAGTAATTTAAATACCTCTAACCAAGAAAATCAATATTATCTATTCTTTTAATTGACTTTTATAGATTCTAAGCATTATCATATAGGTTGGTACTAGTGCACATCTTGTATTTTAGGCAATAATATTTACTCACTTTTCGTTATTGTCAGTACCGATCCTTTTTAAATTTTTCACTATGAAAACCTAAAAACAATCCGAACCCTAAGGGCTCCTGACTTTACTTTATTCTAGTCCTTTTTATCCGTAGCTTGTTAGCTGACTTGGAACTAGGCATGTAGTATTTACTATTTCCCTACTTGAGATTTTTTATAA	gi|1868772420|emb|LR822041.1|	91.935	124.0	10.0	0.0	1.0	124.0	1254075.0	1254198.0	3.04e-36	167.0	1868772420.0	LR822041	1808421.0	1308	Streptococcus thermophilus isolate STH_CIRM_1122 genome assembly, chromosome: STHERMO
29_337	CTGTACTGACCCCAAAAAGTTAGACAATTTATGTAAGCAAAGGATTTAGCTCTGTATTGCACAGGATTGAGTCCTTTTAGTTTTACCTTAATGCATTTGTTGTTGTAGTAATCAATATAGTCTAGATTACCCTGCCTCAATTGGTTAAGTAATTTAAATACCTCTAACCAAGAAAATCAATATTATCTATTCTTTTAATTGACTTTTATAGATTCTAAGCATTATCATATAGGTTGGTACTAGTGCACATCTTGTATTTTAGGCAATAATATTTACTCACTTTTCGTTATTGTCAGTACCGATCCTTTTTAAATTTTTCACTATGAAAACCTAAAAACAATCCGAACCCTAAGGGCTCCTGACTTTACTTTATTCTAGTCCTTTTTATCCGTAGCTTGTTAGCTGACTTGGAACTAGGCATGTAGTATTTACTATTTCCCTACTTGAGATTTTTTATAA	gi|1868772420|emb|LR822041.1|	90.244	123.0	12.0	0.0	2.0	124.0	729002.0	729124.0	7.130000000000001e-31	149.0	1868772420.0	LR822041	1808421.0	1308	Streptococcus thermophilus isolate STH_CIRM_1122 genome assembly, chromosome: STHERMO
29_337	CTGTACTGACCCCAAAAAGTTAGACAATTTATGTAAGCAAAGGATTTAGCTCTGTATTGCACAGGATTGAGTCCTTTTAGTTTTACCTTAATGCATTTGTTGTTGTAGTAATCAATATAGTCTAGATTACCCTGCCTCAATTGGTTAAGTAATTTAAATACCTCTAACCAAGAAAATCAATATTATCTATTCTTTTAATTGACTTTTATAGATTCTAAGCATTATCATATAGGTTGGTACTAGTGCACATCTTGTATTTTAGGCAATAATATTTACTCACTTTTCGTTATTGTCAGTACCGATCCTTTTTAAATTTTTCACTATGAAAACCTAAAAACAATCCGAACCCTAAGGGCTCCTGACTTTACTTTATTCTAGTCCTTTTTATCCGTAGCTTGTTAGCTGACTTGGAACTAGGCATGTAGTATTTACTATTTCCCTACTTGAGATTTTTTATAA	gi|1868772420|emb|LR822041.1|	89.431	123.0	13.0	0.0	2.0	124.0	43589.0	43467.0	1.74e-28	141.0	1868772420.0	LR822041	1808421.0	1308	Streptococcus thermophilus isolate STH_CIRM_1122 genome assembly, chromosome: STHERMO
29_337	CTGTACTGACCCCAAAAAGTTAGACAATTTATGTAAGCAAAGGATTTAGCTCTGTATTGCACAGGATTGAGTCCTTTTAGTTTTACCTTAATGCATTTGTTGTTGTAGTAATCAATATAGTCTAGATTACCCTGCCTCAATTGGTTAAGTAATTTAAATACCTCTAACCAAGAAAATCAATATTATCTATTCTTTTAATTGACTTTTATAGATTCTAAGCATTATCATATAGGTTGGTACTAGTGCACATCTTGTATTTTAGGCAATAATATTTACTCACTTTTCGTTATTGTCAGTACCGATCCTTTTTAAATTTTTCACTATGAAAACCTAAAAACAATCCGAACCCTAAGGGCTCCTGACTTTACTTTATTCTAGTCCTTTTTATCCGTAGCTTGTTAGCTGACTTGGAACTAGGCATGTAGTATTTACTATTTCCCTACTTGAGATTTTTTATAA	gi|1868772420|emb|LR822041.1|	89.431	123.0	13.0	0.0	2.0	124.0	214336.0	214214.0	1.74e-28	141.0	1868772420.0	LR822041	1808421.0	1308	Streptococcus thermophilus isolate STH_CIRM_1122 genome assembly, chromosome: STHERMO
29_337	CTGTACTGACCCCAAAAAGTTAGACAATTTATGTAAGCAAAGGATTTAGCTCTGTATTGCACAGGATTGAGTCCTTTTAGTTTTACCTTAATGCATTTGTTGTTGTAGTAATCAATATAGTCTAGATTACCCTGCCTCAATTGGTTAAGTAATTTAAATACCTCTAACCAAGAAAATCAATATTATCTATTCTTTTAATTGACTTTTATAGATTCTAAGCATTATCATATAGGTTGGTACTAGTGCACATCTTGTATTTTAGGCAATAATATTTACTCACTTTTCGTTATTGTCAGTACCGATCCTTTTTAAATTTTTCACTATGAAAACCTAAAAACAATCCGAACCCTAAGGGCTCCTGACTTTACTTTATTCTAGTCCTTTTTATCCGTAGCTTGTTAGCTGACTTGGAACTAGGCATGTAGTATTTACTATTTCCCTACTTGAGATTTTTTATAA	gi|1868772420|emb|LR822041.1|	92.0	100.0	8.0	0.0	2.0	101.0	800728.0	800629.0	1.07e-26	135.0	1868772420.0	LR822041	1808421.0	1308	Streptococcus thermophilus isolate STH_CIRM_1122 genome assembly, chromosome: STHERMO
29_337	CTGTACTGACCCCAAAAAGTTAGACAATTTATGTAAGCAAAGGATTTAGCTCTGTATTGCACAGGATTGAGTCCTTTTAGTTTTACCTTAATGCATTTGTTGTTGTAGTAATCAATATAGTCTAGATTACCCTGCCTCAATTGGTTAAGTAATTTAAATACCTCTAACCAAGAAAATCAATATTATCTATTCTTTTAATTGACTTTTATAGATTCTAAGCATTATCATATAGGTTGGTACTAGTGCACATCTTGTATTTTAGGCAATAATATTTACTCACTTTTCGTTATTGTCAGTACCGATCCTTTTTAAATTTTTCACTATGAAAACCTAAAAACAATCCGAACCCTAAGGGCTCCTGACTTTACTTTATTCTAGTCCTTTTTATCCGTAGCTTGTTAGCTGACTTGGAACTAGGCATGTAGTATTTACTATTTCCCTACTTGAGATTTTTTATAA	gi|1868772420|emb|LR822041.1|	88.71	124.0	14.0	0.0	1.0	124.0	78657.0	78780.0	1.07e-26	135.0	1868772420.0	LR822041	1808421.0	1308	Streptococcus thermophilus isolate STH_CIRM_1122 genome assembly, chromosome: STHERMO
29_337	CTGTACTGACCCCAAAAAGTTAGACAATTTATGTAAGCAAAGGATTTAGCTCTGTATTGCACAGGATTGAGTCCTTTTAGTTTTACCTTAATGCATTTGTTGTTGTAGTAATCAATATAGTCTAGATTACCCTGCCTCAATTGGTTAAGTAATTTAAATACCTCTAACCAAGAAAATCAATATTATCTATTCTTTTAATTGACTTTTATAGATTCTAAGCATTATCATATAGGTTGGTACTAGTGCACATCTTGTATTTTAGGCAATAATATTTACTCACTTTTCGTTATTGTCAGTACCGATCCTTTTTAAATTTTTCACTATGAAAACCTAAAAACAATCCGAACCCTAAGGGCTCCTGACTTTACTTTATTCTAGTCCTTTTTATCCGTAGCTTGTTAGCTGACTTGGAACTAGGCATGTAGTATTTACTATTTCCCTACTTGAGATTTTTTATAA	gi|1868772420|emb|LR822041.1|	88.618	123.0	14.0	0.0	2.0	124.0	1605168.0	1605046.0	4.24e-26	133.0	1868772420.0	LR822041	1808421.0	1308	Streptococcus thermophilus isolate STH_CIRM_1122 genome assembly, chromosome: STHERMO
29_337	CTGTACTGACCCCAAAAAGTTAGACAATTTATGTAAGCAAAGGATTTAGCTCTGTATTGCACAGGATTGAGTCCTTTTAGTTTTACCTTAATGCATTTGTTGTTGTAGTAATCAATATAGTCTAGATTACCCTGCCTCAATTGGTTAAGTAATTTAAATACCTCTAACCAAGAAAATCAATATTATCTATTCTTTTAATTGACTTTTATAGATTCTAAGCATTATCATATAGGTTGGTACTAGTGCACATCTTGTATTTTAGGCAATAATATTTACTCACTTTTCGTTATTGTCAGTACCGATCCTTTTTAAATTTTTCACTATGAAAACCTAAAAACAATCCGAACCCTAAGGGCTCCTGACTTTACTTTATTCTAGTCCTTTTTATCCGTAGCTTGTTAGCTGACTTGGAACTAGGCATGTAGTATTTACTATTTCCCTACTTGAGATTTTTTATAA	gi|1868768375|emb|LR822039.1|	98.701	462.0	3.0	2.0	1.0	459.0	1241538.0	1241999.0	0.0	854.0	1868768375.0	LR822039	1804371.0	1308	Streptococcus thermophilus isolate STH_CIRM_1116 genome assembly, chromosome: STHERMO
29_337	CTGTACTGACCCCAAAAAGTTAGACAATTTATGTAAGCAAAGGATTTAGCTCTGTATTGCACAGGATTGAGTCCTTTTAGTTTTACCTTAATGCATTTGTTGTTGTAGTAATCAATATAGTCTAGATTACCCTGCCTCAATTGGTTAAGTAATTTAAATACCTCTAACCAAGAAAATCAATATTATCTATTCTTTTAATTGACTTTTATAGATTCTAAGCATTATCATATAGGTTGGTACTAGTGCACATCTTGTATTTTAGGCAATAATATTTACTCACTTTTCGTTATTGTCAGTACCGATCCTTTTTAAATTTTTCACTATGAAAACCTAAAAACAATCCGAACCCTAAGGGCTCCTGACTTTACTTTATTCTAGTCCTTTTTATCCGTAGCTTGTTAGCTGACTTGGAACTAGGCATGTAGTATTTACTATTTCCCTACTTGAGATTTTTTATAA	gi|1868768375|emb|LR822039.1|	91.935	124.0	10.0	0.0	1.0	124.0	1253732.0	1253855.0	3.04e-36	167.0	1868768375.0	LR822039	1804371.0	1308	Streptococcus thermophilus isolate STH_CIRM_1116 genome assembly, chromosome: STHERMO
29_337	CTGTACTGACCCCAAAAAGTTAGACAATTTATGTAAGCAAAGGATTTAGCTCTGTATTGCACAGGATTGAGTCCTTTTAGTTTTACCTTAATGCATTTGTTGTTGTAGTAATCAATATAGTCTAGATTACCCTGCCTCAATTGGTTAAGTAATTTAAATACCTCTAACCAAGAAAATCAATATTATCTATTCTTTTAATTGACTTTTATAGATTCTAAGCATTATCATATAGGTTGGTACTAGTGCACATCTTGTATTTTAGGCAATAATATTTACTCACTTTTCGTTATTGTCAGTACCGATCCTTTTTAAATTTTTCACTATGAAAACCTAAAAACAATCCGAACCCTAAGGGCTCCTGACTTTACTTTATTCTAGTCCTTTTTATCCGTAGCTTGTTAGCTGACTTGGAACTAGGCATGTAGTATTTACTATTTCCCTACTTGAGATTTTTTATAA	gi|1868768375|emb|LR822039.1|	89.431	123.0	13.0	0.0	2.0	124.0	43589.0	43467.0	1.74e-28	141.0	1868768375.0	LR822039	1804371.0	1308	Streptococcus thermophilus isolate STH_CIRM_1116 genome assembly, chromosome: STHERMO
29_337	CTGTACTGACCCCAAAAAGTTAGACAATTTATGTAAGCAAAGGATTTAGCTCTGTATTGCACAGGATTGAGTCCTTTTAGTTTTACCTTAATGCATTTGTTGTTGTAGTAATCAATATAGTCTAGATTACCCTGCCTCAATTGGTTAAGTAATTTAAATACCTCTAACCAAGAAAATCAATATTATCTATTCTTTTAATTGACTTTTATAGATTCTAAGCATTATCATATAGGTTGGTACTAGTGCACATCTTGTATTTTAGGCAATAATATTTACTCACTTTTCGTTATTGTCAGTACCGATCCTTTTTAAATTTTTCACTATGAAAACCTAAAAACAATCCGAACCCTAAGGGCTCCTGACTTTACTTTATTCTAGTCCTTTTTATCCGTAGCTTGTTAGCTGACTTGGAACTAGGCATGTAGTATTTACTATTTCCCTACTTGAGATTTTTTATAA	gi|1868768375|emb|LR822039.1|	89.431	123.0	13.0	0.0	2.0	124.0	214337.0	214215.0	1.74e-28	141.0	1868768375.0	LR822039	1804371.0	1308	Streptococcus thermophilus isolate STH_CIRM_1116 genome assembly, chromosome: STHERMO
29_337	CTGTACTGACCCCAAAAAGTTAGACAATTTATGTAAGCAAAGGATTTAGCTCTGTATTGCACAGGATTGAGTCCTTTTAGTTTTACCTTAATGCATTTGTTGTTGTAGTAATCAATATAGTCTAGATTACCCTGCCTCAATTGGTTAAGTAATTTAAATACCTCTAACCAAGAAAATCAATATTATCTATTCTTTTAATTGACTTTTATAGATTCTAAGCATTATCATATAGGTTGGTACTAGTGCACATCTTGTATTTTAGGCAATAATATTTACTCACTTTTCGTTATTGTCAGTACCGATCCTTTTTAAATTTTTCACTATGAAAACCTAAAAACAATCCGAACCCTAAGGGCTCCTGACTTTACTTTATTCTAGTCCTTTTTATCCGTAGCTTGTTAGCTGACTTGGAACTAGGCATGTAGTATTTACTATTTCCCTACTTGAGATTTTTTATAA	gi|1868768375|emb|LR822039.1|	89.431	123.0	13.0	0.0	2.0	124.0	730239.0	730361.0	1.74e-28	141.0	1868768375.0	LR822039	1804371.0	1308	Streptococcus thermophilus isolate STH_CIRM_1116 genome assembly, chromosome: STHERMO
29_337	CTGTACTGACCCCAAAAAGTTAGACAATTTATGTAAGCAAAGGATTTAGCTCTGTATTGCACAGGATTGAGTCCTTTTAGTTTTACCTTAATGCATTTGTTGTTGTAGTAATCAATATAGTCTAGATTACCCTGCCTCAATTGGTTAAGTAATTTAAATACCTCTAACCAAGAAAATCAATATTATCTATTCTTTTAATTGACTTTTATAGATTCTAAGCATTATCATATAGGTTGGTACTAGTGCACATCTTGTATTTTAGGCAATAATATTTACTCACTTTTCGTTATTGTCAGTACCGATCCTTTTTAAATTTTTCACTATGAAAACCTAAAAACAATCCGAACCCTAAGGGCTCCTGACTTTACTTTATTCTAGTCCTTTTTATCCGTAGCTTGTTAGCTGACTTGGAACTAGGCATGTAGTATTTACTATTTCCCTACTTGAGATTTTTTATAA	gi|1868768375|emb|LR822039.1|	92.0	100.0	8.0	0.0	2.0	101.0	808579.0	808480.0	1.07e-26	135.0	1868768375.0	LR822039	1804371.0	1308	Streptococcus thermophilus isolate STH_CIRM_1116 genome assembly, chromosome: STHERMO
29_337	CTGTACTGACCCCAAAAAGTTAGACAATTTATGTAAGCAAAGGATTTAGCTCTGTATTGCACAGGATTGAGTCCTTTTAGTTTTACCTTAATGCATTTGTTGTTGTAGTAATCAATATAGTCTAGATTACCCTGCCTCAATTGGTTAAGTAATTTAAATACCTCTAACCAAGAAAATCAATATTATCTATTCTTTTAATTGACTTTTATAGATTCTAAGCATTATCATATAGGTTGGTACTAGTGCACATCTTGTATTTTAGGCAATAATATTTACTCACTTTTCGTTATTGTCAGTACCGATCCTTTTTAAATTTTTCACTATGAAAACCTAAAAACAATCCGAACCCTAAGGGCTCCTGACTTTACTTTATTCTAGTCCTTTTTATCCGTAGCTTGTTAGCTGACTTGGAACTAGGCATGTAGTATTTACTATTTCCCTACTTGAGATTTTTTATAA	gi|1868768375|emb|LR822039.1|	88.71	124.0	14.0	0.0	1.0	124.0	78658.0	78781.0	1.07e-26	135.0	1868768375.0	LR822039	1804371.0	1308	Streptococcus thermophilus isolate STH_CIRM_1116 genome assembly, chromosome: STHERMO
29_337	CTGTACTGACCCCAAAAAGTTAGACAATTTATGTAAGCAAAGGATTTAGCTCTGTATTGCACAGGATTGAGTCCTTTTAGTTTTACCTTAATGCATTTGTTGTTGTAGTAATCAATATAGTCTAGATTACCCTGCCTCAATTGGTTAAGTAATTTAAATACCTCTAACCAAGAAAATCAATATTATCTATTCTTTTAATTGACTTTTATAGATTCTAAGCATTATCATATAGGTTGGTACTAGTGCACATCTTGTATTTTAGGCAATAATATTTACTCACTTTTCGTTATTGTCAGTACCGATCCTTTTTAAATTTTTCACTATGAAAACCTAAAAACAATCCGAACCCTAAGGGCTCCTGACTTTACTTTATTCTAGTCCTTTTTATCCGTAGCTTGTTAGCTGACTTGGAACTAGGCATGTAGTATTTACTATTTCCCTACTTGAGATTTTTTATAA	gi|1868768375|emb|LR822039.1|	88.618	123.0	14.0	0.0	2.0	124.0	1603606.0	1603484.0	4.24e-26	133.0	1868768375.0	LR822039	1804371.0	1308	Streptococcus thermophilus isolate STH_CIRM_1116 genome assembly, chromosome: STHERMO
29_337	CTGTACTGACCCCAAAAAGTTAGACAATTTATGTAAGCAAAGGATTTAGCTCTGTATTGCACAGGATTGAGTCCTTTTAGTTTTACCTTAATGCATTTGTTGTTGTAGTAATCAATATAGTCTAGATTACCCTGCCTCAATTGGTTAAGTAATTTAAATACCTCTAACCAAGAAAATCAATATTATCTATTCTTTTAATTGACTTTTATAGATTCTAAGCATTATCATATAGGTTGGTACTAGTGCACATCTTGTATTTTAGGCAATAATATTTACTCACTTTTCGTTATTGTCAGTACCGATCCTTTTTAAATTTTTCACTATGAAAACCTAAAAACAATCCGAACCCTAAGGGCTCCTGACTTTACTTTATTCTAGTCCTTTTTATCCGTAGCTTGTTAGCTGACTTGGAACTAGGCATGTAGTATTTACTATTTCCCTACTTGAGATTTTTTATAA	gi|1868764263|emb|LR822036.1|	98.701	462.0	3.0	2.0	1.0	459.0	1257488.0	1257949.0	0.0	854.0	1868764263.0	LR822036	1839159.0	1308	Streptococcus thermophilus isolate STH_CIRM_1055 genome assembly, chromosome: STHERMO
29_337	CTGTACTGACCCCAAAAAGTTAGACAATTTATGTAAGCAAAGGATTTAGCTCTGTATTGCACAGGATTGAGTCCTTTTAGTTTTACCTTAATGCATTTGTTGTTGTAGTAATCAATATAGTCTAGATTACCCTGCCTCAATTGGTTAAGTAATTTAAATACCTCTAACCAAGAAAATCAATATTATCTATTCTTTTAATTGACTTTTATAGATTCTAAGCATTATCATATAGGTTGGTACTAGTGCACATCTTGTATTTTAGGCAATAATATTTACTCACTTTTCGTTATTGTCAGTACCGATCCTTTTTAAATTTTTCACTATGAAAACCTAAAAACAATCCGAACCCTAAGGGCTCCTGACTTTACTTTATTCTAGTCCTTTTTATCCGTAGCTTGTTAGCTGACTTGGAACTAGGCATGTAGTATTTACTATTTCCCTACTTGAGATTTTTTATAA	gi|1868764263|emb|LR822036.1|	91.803	122.0	10.0	0.0	2.0	123.0	1250141.0	1250262.0	4.7400000000000004e-35	163.0	1868764263.0	LR822036	1839159.0	1308	Streptococcus thermophilus isolate STH_CIRM_1055 genome assembly, chromosome: STHERMO
29_337	CTGTACTGACCCCAAAAAGTTAGACAATTTATGTAAGCAAAGGATTTAGCTCTGTATTGCACAGGATTGAGTCCTTTTAGTTTTACCTTAATGCATTTGTTGTTGTAGTAATCAATATAGTCTAGATTACCCTGCCTCAATTGGTTAAGTAATTTAAATACCTCTAACCAAGAAAATCAATATTATCTATTCTTTTAATTGACTTTTATAGATTCTAAGCATTATCATATAGGTTGGTACTAGTGCACATCTTGTATTTTAGGCAATAATATTTACTCACTTTTCGTTATTGTCAGTACCGATCCTTTTTAAATTTTTCACTATGAAAACCTAAAAACAATCCGAACCCTAAGGGCTCCTGACTTTACTTTATTCTAGTCCTTTTTATCCGTAGCTTGTTAGCTGACTTGGAACTAGGCATGTAGTATTTACTATTTCCCTACTTGAGATTTTTTATAA	gi|1868764263|emb|LR822036.1|	91.129	124.0	11.0	0.0	1.0	124.0	1269682.0	1269805.0	7.4e-34	159.0	1868764263.0	LR822036	1839159.0	1308	Streptococcus thermophilus isolate STH_CIRM_1055 genome assembly, chromosome: STHERMO
29_337	CTGTACTGACCCCAAAAAGTTAGACAATTTATGTAAGCAAAGGATTTAGCTCTGTATTGCACAGGATTGAGTCCTTTTAGTTTTACCTTAATGCATTTGTTGTTGTAGTAATCAATATAGTCTAGATTACCCTGCCTCAATTGGTTAAGTAATTTAAATACCTCTAACCAAGAAAATCAATATTATCTATTCTTTTAATTGACTTTTATAGATTCTAAGCATTATCATATAGGTTGGTACTAGTGCACATCTTGTATTTTAGGCAATAATATTTACTCACTTTTCGTTATTGTCAGTACCGATCCTTTTTAAATTTTTCACTATGAAAACCTAAAAACAATCCGAACCCTAAGGGCTCCTGACTTTACTTTATTCTAGTCCTTTTTATCCGTAGCTTGTTAGCTGACTTGGAACTAGGCATGTAGTATTTACTATTTCCCTACTTGAGATTTTTTATAA	gi|1868764263|emb|LR822036.1|	89.431	123.0	13.0	0.0	2.0	124.0	43609.0	43487.0	1.74e-28	141.0	1868764263.0	LR822036	1839159.0	1308	Streptococcus thermophilus isolate STH_CIRM_1055 genome assembly, chromosome: STHERMO
29_337	CTGTACTGACCCCAAAAAGTTAGACAATTTATGTAAGCAAAGGATTTAGCTCTGTATTGCACAGGATTGAGTCCTTTTAGTTTTACCTTAATGCATTTGTTGTTGTAGTAATCAATATAGTCTAGATTACCCTGCCTCAATTGGTTAAGTAATTTAAATACCTCTAACCAAGAAAATCAATATTATCTATTCTTTTAATTGACTTTTATAGATTCTAAGCATTATCATATAGGTTGGTACTAGTGCACATCTTGTATTTTAGGCAATAATATTTACTCACTTTTCGTTATTGTCAGTACCGATCCTTTTTAAATTTTTCACTATGAAAACCTAAAAACAATCCGAACCCTAAGGGCTCCTGACTTTACTTTATTCTAGTCCTTTTTATCCGTAGCTTGTTAGCTGACTTGGAACTAGGCATGTAGTATTTACTATTTCCCTACTTGAGATTTTTTATAA	gi|1868764263|emb|LR822036.1|	92.0	100.0	8.0	0.0	2.0	101.0	815194.0	815095.0	1.07e-26	135.0	1868764263.0	LR822036	1839159.0	1308	Streptococcus thermophilus isolate STH_CIRM_1055 genome assembly, chromosome: STHERMO
29_337	CTGTACTGACCCCAAAAAGTTAGACAATTTATGTAAGCAAAGGATTTAGCTCTGTATTGCACAGGATTGAGTCCTTTTAGTTTTACCTTAATGCATTTGTTGTTGTAGTAATCAATATAGTCTAGATTACCCTGCCTCAATTGGTTAAGTAATTTAAATACCTCTAACCAAGAAAATCAATATTATCTATTCTTTTAATTGACTTTTATAGATTCTAAGCATTATCATATAGGTTGGTACTAGTGCACATCTTGTATTTTAGGCAATAATATTTACTCACTTTTCGTTATTGTCAGTACCGATCCTTTTTAAATTTTTCACTATGAAAACCTAAAAACAATCCGAACCCTAAGGGCTCCTGACTTTACTTTATTCTAGTCCTTTTTATCCGTAGCTTGTTAGCTGACTTGGAACTAGGCATGTAGTATTTACTATTTCCCTACTTGAGATTTTTTATAA	gi|1868764263|emb|LR822036.1|	88.71	124.0	14.0	0.0	1.0	124.0	316297.0	316420.0	1.07e-26	135.0	1868764263.0	LR822036	1839159.0	1308	Streptococcus thermophilus isolate STH_CIRM_1055 genome assembly, chromosome: STHERMO
29_337	CTGTACTGACCCCAAAAAGTTAGACAATTTATGTAAGCAAAGGATTTAGCTCTGTATTGCACAGGATTGAGTCCTTTTAGTTTTACCTTAATGCATTTGTTGTTGTAGTAATCAATATAGTCTAGATTACCCTGCCTCAATTGGTTAAGTAATTTAAATACCTCTAACCAAGAAAATCAATATTATCTATTCTTTTAATTGACTTTTATAGATTCTAAGCATTATCATATAGGTTGGTACTAGTGCACATCTTGTATTTTAGGCAATAATATTTACTCACTTTTCGTTATTGTCAGTACCGATCCTTTTTAAATTTTTCACTATGAAAACCTAAAAACAATCCGAACCCTAAGGGCTCCTGACTTTACTTTATTCTAGTCCTTTTTATCCGTAGCTTGTTAGCTGACTTGGAACTAGGCATGTAGTATTTACTATTTCCCTACTTGAGATTTTTTATAA	gi|1868764263|emb|LR822036.1|	87.903	124.0	15.0	0.0	1.0	124.0	85698.0	85821.0	2.61e-24	127.0	1868764263.0	LR822036	1839159.0	1308	Streptococcus thermophilus isolate STH_CIRM_1055 genome assembly, chromosome: STHERMO
29_337	CTGTACTGACCCCAAAAAGTTAGACAATTTATGTAAGCAAAGGATTTAGCTCTGTATTGCACAGGATTGAGTCCTTTTAGTTTTACCTTAATGCATTTGTTGTTGTAGTAATCAATATAGTCTAGATTACCCTGCCTCAATTGGTTAAGTAATTTAAATACCTCTAACCAAGAAAATCAATATTATCTATTCTTTTAATTGACTTTTATAGATTCTAAGCATTATCATATAGGTTGGTACTAGTGCACATCTTGTATTTTAGGCAATAATATTTACTCACTTTTCGTTATTGTCAGTACCGATCCTTTTTAAATTTTTCACTATGAAAACCTAAAAACAATCCGAACCCTAAGGGCTCCTGACTTTACTTTATTCTAGTCCTTTTTATCCGTAGCTTGTTAGCTGACTTGGAACTAGGCATGTAGTATTTACTATTTCCCTACTTGAGATTTTTTATAA	gi|1868764263|emb|LR822036.1|	89.091	55.0	6.0	0.0	2.0	56.0	733826.0	733880.0	0.000129	61.9	1868764263.0	LR822036	1839159.0	1308	Streptococcus thermophilus isolate STH_CIRM_1055 genome assembly, chromosome: STHERMO
29_337	CTGTACTGACCCCAAAAAGTTAGACAATTTATGTAAGCAAAGGATTTAGCTCTGTATTGCACAGGATTGAGTCCTTTTAGTTTTACCTTAATGCATTTGTTGTTGTAGTAATCAATATAGTCTAGATTACCCTGCCTCAATTGGTTAAGTAATTTAAATACCTCTAACCAAGAAAATCAATATTATCTATTCTTTTAATTGACTTTTATAGATTCTAAGCATTATCATATAGGTTGGTACTAGTGCACATCTTGTATTTTAGGCAATAATATTTACTCACTTTTCGTTATTGTCAGTACCGATCCTTTTTAAATTTTTCACTATGAAAACCTAAAAACAATCCGAACCCTAAGGGCTCCTGACTTTACTTTATTCTAGTCCTTTTTATCCGTAGCTTGTTAGCTGACTTGGAACTAGGCATGTAGTATTTACTATTTCCCTACTTGAGATTTTTTATAA	gi|1868762163|emb|LR822035.1|	98.701	462.0	3.0	2.0	1.0	459.0	1275003.0	1275464.0	0.0	854.0	1868762163.0	LR822035	1857575.0	1308	Streptococcus thermophilus isolate STH_CIRM_1051 genome assembly, chromosome: STHERMO
29_337	CTGTACTGACCCCAAAAAGTTAGACAATTTATGTAAGCAAAGGATTTAGCTCTGTATTGCACAGGATTGAGTCCTTTTAGTTTTACCTTAATGCATTTGTTGTTGTAGTAATCAATATAGTCTAGATTACCCTGCCTCAATTGGTTAAGTAATTTAAATACCTCTAACCAAGAAAATCAATATTATCTATTCTTTTAATTGACTTTTATAGATTCTAAGCATTATCATATAGGTTGGTACTAGTGCACATCTTGTATTTTAGGCAATAATATTTACTCACTTTTCGTTATTGTCAGTACCGATCCTTTTTAAATTTTTCACTATGAAAACCTAAAAACAATCCGAACCCTAAGGGCTCCTGACTTTACTTTATTCTAGTCCTTTTTATCCGTAGCTTGTTAGCTGACTTGGAACTAGGCATGTAGTATTTACTATTTCCCTACTTGAGATTTTTTATAA	gi|1868762163|emb|LR822035.1|	91.803	122.0	10.0	0.0	2.0	123.0	1267656.0	1267777.0	4.7400000000000004e-35	163.0	1868762163.0	LR822035	1857575.0	1308	Streptococcus thermophilus isolate STH_CIRM_1051 genome assembly, chromosome: STHERMO
29_337	CTGTACTGACCCCAAAAAGTTAGACAATTTATGTAAGCAAAGGATTTAGCTCTGTATTGCACAGGATTGAGTCCTTTTAGTTTTACCTTAATGCATTTGTTGTTGTAGTAATCAATATAGTCTAGATTACCCTGCCTCAATTGGTTAAGTAATTTAAATACCTCTAACCAAGAAAATCAATATTATCTATTCTTTTAATTGACTTTTATAGATTCTAAGCATTATCATATAGGTTGGTACTAGTGCACATCTTGTATTTTAGGCAATAATATTTACTCACTTTTCGTTATTGTCAGTACCGATCCTTTTTAAATTTTTCACTATGAAAACCTAAAAACAATCCGAACCCTAAGGGCTCCTGACTTTACTTTATTCTAGTCCTTTTTATCCGTAGCTTGTTAGCTGACTTGGAACTAGGCATGTAGTATTTACTATTTCCCTACTTGAGATTTTTTATAA	gi|1868762163|emb|LR822035.1|	91.129	124.0	11.0	0.0	1.0	124.0	1287197.0	1287320.0	7.4e-34	159.0	1868762163.0	LR822035	1857575.0	1308	Streptococcus thermophilus isolate STH_CIRM_1051 genome assembly, chromosome: STHERMO
29_337	CTGTACTGACCCCAAAAAGTTAGACAATTTATGTAAGCAAAGGATTTAGCTCTGTATTGCACAGGATTGAGTCCTTTTAGTTTTACCTTAATGCATTTGTTGTTGTAGTAATCAATATAGTCTAGATTACCCTGCCTCAATTGGTTAAGTAATTTAAATACCTCTAACCAAGAAAATCAATATTATCTATTCTTTTAATTGACTTTTATAGATTCTAAGCATTATCATATAGGTTGGTACTAGTGCACATCTTGTATTTTAGGCAATAATATTTACTCACTTTTCGTTATTGTCAGTACCGATCCTTTTTAAATTTTTCACTATGAAAACCTAAAAACAATCCGAACCCTAAGGGCTCCTGACTTTACTTTATTCTAGTCCTTTTTATCCGTAGCTTGTTAGCTGACTTGGAACTAGGCATGTAGTATTTACTATTTCCCTACTTGAGATTTTTTATAA	gi|1868762163|emb|LR822035.1|	91.057	123.0	11.0	0.0	2.0	124.0	43558.0	43436.0	2.92e-33	157.0	1868762163.0	LR822035	1857575.0	1308	Streptococcus thermophilus isolate STH_CIRM_1051 genome assembly, chromosome: STHERMO
29_337	CTGTACTGACCCCAAAAAGTTAGACAATTTATGTAAGCAAAGGATTTAGCTCTGTATTGCACAGGATTGAGTCCTTTTAGTTTTACCTTAATGCATTTGTTGTTGTAGTAATCAATATAGTCTAGATTACCCTGCCTCAATTGGTTAAGTAATTTAAATACCTCTAACCAAGAAAATCAATATTATCTATTCTTTTAATTGACTTTTATAGATTCTAAGCATTATCATATAGGTTGGTACTAGTGCACATCTTGTATTTTAGGCAATAATATTTACTCACTTTTCGTTATTGTCAGTACCGATCCTTTTTAAATTTTTCACTATGAAAACCTAAAAACAATCCGAACCCTAAGGGCTCCTGACTTTACTTTATTCTAGTCCTTTTTATCCGTAGCTTGTTAGCTGACTTGGAACTAGGCATGTAGTATTTACTATTTCCCTACTTGAGATTTTTTATAA	gi|1868762163|emb|LR822035.1|	89.516	124.0	13.0	0.0	1.0	124.0	78627.0	78750.0	4.4000000000000004e-29	143.0	1868762163.0	LR822035	1857575.0	1308	Streptococcus thermophilus isolate STH_CIRM_1051 genome assembly, chromosome: STHERMO
29_337	CTGTACTGACCCCAAAAAGTTAGACAATTTATGTAAGCAAAGGATTTAGCTCTGTATTGCACAGGATTGAGTCCTTTTAGTTTTACCTTAATGCATTTGTTGTTGTAGTAATCAATATAGTCTAGATTACCCTGCCTCAATTGGTTAAGTAATTTAAATACCTCTAACCAAGAAAATCAATATTATCTATTCTTTTAATTGACTTTTATAGATTCTAAGCATTATCATATAGGTTGGTACTAGTGCACATCTTGTATTTTAGGCAATAATATTTACTCACTTTTCGTTATTGTCAGTACCGATCCTTTTTAAATTTTTCACTATGAAAACCTAAAAACAATCCGAACCCTAAGGGCTCCTGACTTTACTTTATTCTAGTCCTTTTTATCCGTAGCTTGTTAGCTGACTTGGAACTAGGCATGTAGTATTTACTATTTCCCTACTTGAGATTTTTTATAA	gi|1868762163|emb|LR822035.1|	89.431	123.0	13.0	0.0	2.0	124.0	1119005.0	1119127.0	1.74e-28	141.0	1868762163.0	LR822035	1857575.0	1308	Streptococcus thermophilus isolate STH_CIRM_1051 genome assembly, chromosome: STHERMO
29_337	CTGTACTGACCCCAAAAAGTTAGACAATTTATGTAAGCAAAGGATTTAGCTCTGTATTGCACAGGATTGAGTCCTTTTAGTTTTACCTTAATGCATTTGTTGTTGTAGTAATCAATATAGTCTAGATTACCCTGCCTCAATTGGTTAAGTAATTTAAATACCTCTAACCAAGAAAATCAATATTATCTATTCTTTTAATTGACTTTTATAGATTCTAAGCATTATCATATAGGTTGGTACTAGTGCACATCTTGTATTTTAGGCAATAATATTTACTCACTTTTCGTTATTGTCAGTACCGATCCTTTTTAAATTTTTCACTATGAAAACCTAAAAACAATCCGAACCCTAAGGGCTCCTGACTTTACTTTATTCTAGTCCTTTTTATCCGTAGCTTGTTAGCTGACTTGGAACTAGGCATGTAGTATTTACTATTTCCCTACTTGAGATTTTTTATAA	gi|1868762163|emb|LR822035.1|	88.71	124.0	14.0	0.0	1.0	124.0	311268.0	311391.0	1.07e-26	135.0	1868762163.0	LR822035	1857575.0	1308	Streptococcus thermophilus isolate STH_CIRM_1051 genome assembly, chromosome: STHERMO
29_337	CTGTACTGACCCCAAAAAGTTAGACAATTTATGTAAGCAAAGGATTTAGCTCTGTATTGCACAGGATTGAGTCCTTTTAGTTTTACCTTAATGCATTTGTTGTTGTAGTAATCAATATAGTCTAGATTACCCTGCCTCAATTGGTTAAGTAATTTAAATACCTCTAACCAAGAAAATCAATATTATCTATTCTTTTAATTGACTTTTATAGATTCTAAGCATTATCATATAGGTTGGTACTAGTGCACATCTTGTATTTTAGGCAATAATATTTACTCACTTTTCGTTATTGTCAGTACCGATCCTTTTTAAATTTTTCACTATGAAAACCTAAAAACAATCCGAACCCTAAGGGCTCCTGACTTTACTTTATTCTAGTCCTTTTTATCCGTAGCTTGTTAGCTGACTTGGAACTAGGCATGTAGTATTTACTATTTCCCTACTTGAGATTTTTTATAA	gi|1868762163|emb|LR822035.1|	92.0	100.0	8.0	0.0	2.0	101.0	977958.0	978057.0	1.07e-26	135.0	1868762163.0	LR822035	1857575.0	1308	Streptococcus thermophilus isolate STH_CIRM_1051 genome assembly, chromosome: STHERMO
29_337	CTGTACTGACCCCAAAAAGTTAGACAATTTATGTAAGCAAAGGATTTAGCTCTGTATTGCACAGGATTGAGTCCTTTTAGTTTTACCTTAATGCATTTGTTGTTGTAGTAATCAATATAGTCTAGATTACCCTGCCTCAATTGGTTAAGTAATTTAAATACCTCTAACCAAGAAAATCAATATTATCTATTCTTTTAATTGACTTTTATAGATTCTAAGCATTATCATATAGGTTGGTACTAGTGCACATCTTGTATTTTAGGCAATAATATTTACTCACTTTTCGTTATTGTCAGTACCGATCCTTTTTAAATTTTTCACTATGAAAACCTAAAAACAATCCGAACCCTAAGGGCTCCTGACTTTACTTTATTCTAGTCCTTTTTATCCGTAGCTTGTTAGCTGACTTGGAACTAGGCATGTAGTATTTACTATTTCCCTACTTGAGATTTTTTATAA	gi|1868762163|emb|LR822035.1|	88.618	123.0	13.0	1.0	2.0	124.0	1642350.0	1642229.0	1.03e-23	125.0	1868762163.0	LR822035	1857575.0	1308	Streptococcus thermophilus isolate STH_CIRM_1051 genome assembly, chromosome: STHERMO
29_337	CTGTACTGACCCCAAAAAGTTAGACAATTTATGTAAGCAAAGGATTTAGCTCTGTATTGCACAGGATTGAGTCCTTTTAGTTTTACCTTAATGCATTTGTTGTTGTAGTAATCAATATAGTCTAGATTACCCTGCCTCAATTGGTTAAGTAATTTAAATACCTCTAACCAAGAAAATCAATATTATCTATTCTTTTAATTGACTTTTATAGATTCTAAGCATTATCATATAGGTTGGTACTAGTGCACATCTTGTATTTTAGGCAATAATATTTACTCACTTTTCGTTATTGTCAGTACCGATCCTTTTTAAATTTTTCACTATGAAAACCTAAAAACAATCCGAACCCTAAGGGCTCCTGACTTTACTTTATTCTAGTCCTTTTTATCCGTAGCTTGTTAGCTGACTTGGAACTAGGCATGTAGTATTTACTATTTCCCTACTTGAGATTTTTTATAA	gi|1868762163|emb|LR822035.1|	87.805	123.0	15.0	0.0	2.0	124.0	729836.0	729958.0	1.03e-23	125.0	1868762163.0	LR822035	1857575.0	1308	Streptococcus thermophilus isolate STH_CIRM_1051 genome assembly, chromosome: STHERMO
29_337	CTGTACTGACCCCAAAAAGTTAGACAATTTATGTAAGCAAAGGATTTAGCTCTGTATTGCACAGGATTGAGTCCTTTTAGTTTTACCTTAATGCATTTGTTGTTGTAGTAATCAATATAGTCTAGATTACCCTGCCTCAATTGGTTAAGTAATTTAAATACCTCTAACCAAGAAAATCAATATTATCTATTCTTTTAATTGACTTTTATAGATTCTAAGCATTATCATATAGGTTGGTACTAGTGCACATCTTGTATTTTAGGCAATAATATTTACTCACTTTTCGTTATTGTCAGTACCGATCCTTTTTAAATTTTTCACTATGAAAACCTAAAAACAATCCGAACCCTAAGGGCTCCTGACTTTACTTTATTCTAGTCCTTTTTATCCGTAGCTTGTTAGCTGACTTGGAACTAGGCATGTAGTATTTACTATTTCCCTACTTGAGATTTTTTATAA	gi|1868731928|emb|LR822015.1|	98.701	462.0	3.0	2.0	1.0	459.0	1218769.0	1219230.0	0.0	854.0	1868731928.0	LR822015	1788289.0	1308	Streptococcus thermophilus isolate STH_CIRM_65 genome assembly, chromosome: STHERMO
29_337	CTGTACTGACCCCAAAAAGTTAGACAATTTATGTAAGCAAAGGATTTAGCTCTGTATTGCACAGGATTGAGTCCTTTTAGTTTTACCTTAATGCATTTGTTGTTGTAGTAATCAATATAGTCTAGATTACCCTGCCTCAATTGGTTAAGTAATTTAAATACCTCTAACCAAGAAAATCAATATTATCTATTCTTTTAATTGACTTTTATAGATTCTAAGCATTATCATATAGGTTGGTACTAGTGCACATCTTGTATTTTAGGCAATAATATTTACTCACTTTTCGTTATTGTCAGTACCGATCCTTTTTAAATTTTTCACTATGAAAACCTAAAAACAATCCGAACCCTAAGGGCTCCTGACTTTACTTTATTCTAGTCCTTTTTATCCGTAGCTTGTTAGCTGACTTGGAACTAGGCATGTAGTATTTACTATTTCCCTACTTGAGATTTTTTATAA	gi|1868731928|emb|LR822015.1|	91.935	124.0	10.0	0.0	1.0	124.0	1230963.0	1231086.0	3.04e-36	167.0	1868731928.0	LR822015	1788289.0	1308	Streptococcus thermophilus isolate STH_CIRM_65 genome assembly, chromosome: STHERMO
29_337	CTGTACTGACCCCAAAAAGTTAGACAATTTATGTAAGCAAAGGATTTAGCTCTGTATTGCACAGGATTGAGTCCTTTTAGTTTTACCTTAATGCATTTGTTGTTGTAGTAATCAATATAGTCTAGATTACCCTGCCTCAATTGGTTAAGTAATTTAAATACCTCTAACCAAGAAAATCAATATTATCTATTCTTTTAATTGACTTTTATAGATTCTAAGCATTATCATATAGGTTGGTACTAGTGCACATCTTGTATTTTAGGCAATAATATTTACTCACTTTTCGTTATTGTCAGTACCGATCCTTTTTAAATTTTTCACTATGAAAACCTAAAAACAATCCGAACCCTAAGGGCTCCTGACTTTACTTTATTCTAGTCCTTTTTATCCGTAGCTTGTTAGCTGACTTGGAACTAGGCATGTAGTATTTACTATTTCCCTACTTGAGATTTTTTATAA	gi|1868731928|emb|LR822015.1|	90.244	123.0	12.0	0.0	2.0	124.0	723033.0	723155.0	7.130000000000001e-31	149.0	1868731928.0	LR822015	1788289.0	1308	Streptococcus thermophilus isolate STH_CIRM_65 genome assembly, chromosome: STHERMO
29_337	CTGTACTGACCCCAAAAAGTTAGACAATTTATGTAAGCAAAGGATTTAGCTCTGTATTGCACAGGATTGAGTCCTTTTAGTTTTACCTTAATGCATTTGTTGTTGTAGTAATCAATATAGTCTAGATTACCCTGCCTCAATTGGTTAAGTAATTTAAATACCTCTAACCAAGAAAATCAATATTATCTATTCTTTTAATTGACTTTTATAGATTCTAAGCATTATCATATAGGTTGGTACTAGTGCACATCTTGTATTTTAGGCAATAATATTTACTCACTTTTCGTTATTGTCAGTACCGATCCTTTTTAAATTTTTCACTATGAAAACCTAAAAACAATCCGAACCCTAAGGGCTCCTGACTTTACTTTATTCTAGTCCTTTTTATCCGTAGCTTGTTAGCTGACTTGGAACTAGGCATGTAGTATTTACTATTTCCCTACTTGAGATTTTTTATAA	gi|1868731928|emb|LR822015.1|	89.431	123.0	13.0	0.0	2.0	124.0	215460.0	215338.0	1.74e-28	141.0	1868731928.0	LR822015	1788289.0	1308	Streptococcus thermophilus isolate STH_CIRM_65 genome assembly, chromosome: STHERMO
29_337	CTGTACTGACCCCAAAAAGTTAGACAATTTATGTAAGCAAAGGATTTAGCTCTGTATTGCACAGGATTGAGTCCTTTTAGTTTTACCTTAATGCATTTGTTGTTGTAGTAATCAATATAGTCTAGATTACCCTGCCTCAATTGGTTAAGTAATTTAAATACCTCTAACCAAGAAAATCAATATTATCTATTCTTTTAATTGACTTTTATAGATTCTAAGCATTATCATATAGGTTGGTACTAGTGCACATCTTGTATTTTAGGCAATAATATTTACTCACTTTTCGTTATTGTCAGTACCGATCCTTTTTAAATTTTTCACTATGAAAACCTAAAAACAATCCGAACCCTAAGGGCTCCTGACTTTACTTTATTCTAGTCCTTTTTATCCGTAGCTTGTTAGCTGACTTGGAACTAGGCATGTAGTATTTACTATTTCCCTACTTGAGATTTTTTATAA	gi|1868731928|emb|LR822015.1|	92.0	100.0	8.0	0.0	2.0	101.0	801663.0	801564.0	1.07e-26	135.0	1868731928.0	LR822015	1788289.0	1308	Streptococcus thermophilus isolate STH_CIRM_65 genome assembly, chromosome: STHERMO
29_337	CTGTACTGACCCCAAAAAGTTAGACAATTTATGTAAGCAAAGGATTTAGCTCTGTATTGCACAGGATTGAGTCCTTTTAGTTTTACCTTAATGCATTTGTTGTTGTAGTAATCAATATAGTCTAGATTACCCTGCCTCAATTGGTTAAGTAATTTAAATACCTCTAACCAAGAAAATCAATATTATCTATTCTTTTAATTGACTTTTATAGATTCTAAGCATTATCATATAGGTTGGTACTAGTGCACATCTTGTATTTTAGGCAATAATATTTACTCACTTTTCGTTATTGTCAGTACCGATCCTTTTTAAATTTTTCACTATGAAAACCTAAAAACAATCCGAACCCTAAGGGCTCCTGACTTTACTTTATTCTAGTCCTTTTTATCCGTAGCTTGTTAGCTGACTTGGAACTAGGCATGTAGTATTTACTATTTCCCTACTTGAGATTTTTTATAA	gi|1868731928|emb|LR822015.1|	88.71	124.0	14.0	0.0	1.0	124.0	81004.0	81127.0	1.07e-26	135.0	1868731928.0	LR822015	1788289.0	1308	Streptococcus thermophilus isolate STH_CIRM_65 genome assembly, chromosome: STHERMO
29_337	CTGTACTGACCCCAAAAAGTTAGACAATTTATGTAAGCAAAGGATTTAGCTCTGTATTGCACAGGATTGAGTCCTTTTAGTTTTACCTTAATGCATTTGTTGTTGTAGTAATCAATATAGTCTAGATTACCCTGCCTCAATTGGTTAAGTAATTTAAATACCTCTAACCAAGAAAATCAATATTATCTATTCTTTTAATTGACTTTTATAGATTCTAAGCATTATCATATAGGTTGGTACTAGTGCACATCTTGTATTTTAGGCAATAATATTTACTCACTTTTCGTTATTGTCAGTACCGATCCTTTTTAAATTTTTCACTATGAAAACCTAAAAACAATCCGAACCCTAAGGGCTCCTGACTTTACTTTATTCTAGTCCTTTTTATCCGTAGCTTGTTAGCTGACTTGGAACTAGGCATGTAGTATTTACTATTTCCCTACTTGAGATTTTTTATAA	gi|1868731928|emb|LR822015.1|	88.618	123.0	14.0	0.0	2.0	124.0	1582102.0	1581980.0	4.24e-26	133.0	1868731928.0	LR822015	1788289.0	1308	Streptococcus thermophilus isolate STH_CIRM_65 genome assembly, chromosome: STHERMO
29_337	CTGTACTGACCCCAAAAAGTTAGACAATTTATGTAAGCAAAGGATTTAGCTCTGTATTGCACAGGATTGAGTCCTTTTAGTTTTACCTTAATGCATTTGTTGTTGTAGTAATCAATATAGTCTAGATTACCCTGCCTCAATTGGTTAAGTAATTTAAATACCTCTAACCAAGAAAATCAATATTATCTATTCTTTTAATTGACTTTTATAGATTCTAAGCATTATCATATAGGTTGGTACTAGTGCACATCTTGTATTTTAGGCAATAATATTTACTCACTTTTCGTTATTGTCAGTACCGATCCTTTTTAAATTTTTCACTATGAAAACCTAAAAACAATCCGAACCCTAAGGGCTCCTGACTTTACTTTATTCTAGTCCTTTTTATCCGTAGCTTGTTAGCTGACTTGGAACTAGGCATGTAGTATTTACTATTTCCCTACTTGAGATTTTTTATAA	gi|1868729919|emb|LR822014.1|	98.701	462.0	3.0	2.0	1.0	459.0	1214159.0	1214620.0	0.0	854.0	1868729919.0	LR822014	1783663.0	1308	Streptococcus thermophilus isolate STH_CIRM_36 genome assembly, chromosome: STHERMO
29_337	CTGTACTGACCCCAAAAAGTTAGACAATTTATGTAAGCAAAGGATTTAGCTCTGTATTGCACAGGATTGAGTCCTTTTAGTTTTACCTTAATGCATTTGTTGTTGTAGTAATCAATATAGTCTAGATTACCCTGCCTCAATTGGTTAAGTAATTTAAATACCTCTAACCAAGAAAATCAATATTATCTATTCTTTTAATTGACTTTTATAGATTCTAAGCATTATCATATAGGTTGGTACTAGTGCACATCTTGTATTTTAGGCAATAATATTTACTCACTTTTCGTTATTGTCAGTACCGATCCTTTTTAAATTTTTCACTATGAAAACCTAAAAACAATCCGAACCCTAAGGGCTCCTGACTTTACTTTATTCTAGTCCTTTTTATCCGTAGCTTGTTAGCTGACTTGGAACTAGGCATGTAGTATTTACTATTTCCCTACTTGAGATTTTTTATAA	gi|1868729919|emb|LR822014.1|	91.935	124.0	10.0	0.0	1.0	124.0	1226353.0	1226476.0	3.04e-36	167.0	1868729919.0	LR822014	1783663.0	1308	Streptococcus thermophilus isolate STH_CIRM_36 genome assembly, chromosome: STHERMO
29_337	CTGTACTGACCCCAAAAAGTTAGACAATTTATGTAAGCAAAGGATTTAGCTCTGTATTGCACAGGATTGAGTCCTTTTAGTTTTACCTTAATGCATTTGTTGTTGTAGTAATCAATATAGTCTAGATTACCCTGCCTCAATTGGTTAAGTAATTTAAATACCTCTAACCAAGAAAATCAATATTATCTATTCTTTTAATTGACTTTTATAGATTCTAAGCATTATCATATAGGTTGGTACTAGTGCACATCTTGTATTTTAGGCAATAATATTTACTCACTTTTCGTTATTGTCAGTACCGATCCTTTTTAAATTTTTCACTATGAAAACCTAAAAACAATCCGAACCCTAAGGGCTCCTGACTTTACTTTATTCTAGTCCTTTTTATCCGTAGCTTGTTAGCTGACTTGGAACTAGGCATGTAGTATTTACTATTTCCCTACTTGAGATTTTTTATAA	gi|1868729919|emb|LR822014.1|	90.244	123.0	12.0	0.0	2.0	124.0	718511.0	718633.0	7.130000000000001e-31	149.0	1868729919.0	LR822014	1783663.0	1308	Streptococcus thermophilus isolate STH_CIRM_36 genome assembly, chromosome: STHERMO
29_337	CTGTACTGACCCCAAAAAGTTAGACAATTTATGTAAGCAAAGGATTTAGCTCTGTATTGCACAGGATTGAGTCCTTTTAGTTTTACCTTAATGCATTTGTTGTTGTAGTAATCAATATAGTCTAGATTACCCTGCCTCAATTGGTTAAGTAATTTAAATACCTCTAACCAAGAAAATCAATATTATCTATTCTTTTAATTGACTTTTATAGATTCTAAGCATTATCATATAGGTTGGTACTAGTGCACATCTTGTATTTTAGGCAATAATATTTACTCACTTTTCGTTATTGTCAGTACCGATCCTTTTTAAATTTTTCACTATGAAAACCTAAAAACAATCCGAACCCTAAGGGCTCCTGACTTTACTTTATTCTAGTCCTTTTTATCCGTAGCTTGTTAGCTGACTTGGAACTAGGCATGTAGTATTTACTATTTCCCTACTTGAGATTTTTTATAA	gi|1868729919|emb|LR822014.1|	89.431	123.0	13.0	0.0	2.0	124.0	209767.0	209645.0	1.74e-28	141.0	1868729919.0	LR822014	1783663.0	1308	Streptococcus thermophilus isolate STH_CIRM_36 genome assembly, chromosome: STHERMO
29_337	CTGTACTGACCCCAAAAAGTTAGACAATTTATGTAAGCAAAGGATTTAGCTCTGTATTGCACAGGATTGAGTCCTTTTAGTTTTACCTTAATGCATTTGTTGTTGTAGTAATCAATATAGTCTAGATTACCCTGCCTCAATTGGTTAAGTAATTTAAATACCTCTAACCAAGAAAATCAATATTATCTATTCTTTTAATTGACTTTTATAGATTCTAAGCATTATCATATAGGTTGGTACTAGTGCACATCTTGTATTTTAGGCAATAATATTTACTCACTTTTCGTTATTGTCAGTACCGATCCTTTTTAAATTTTTCACTATGAAAACCTAAAAACAATCCGAACCCTAAGGGCTCCTGACTTTACTTTATTCTAGTCCTTTTTATCCGTAGCTTGTTAGCTGACTTGGAACTAGGCATGTAGTATTTACTATTTCCCTACTTGAGATTTTTTATAA	gi|1868729919|emb|LR822014.1|	92.0	100.0	8.0	0.0	2.0	101.0	797140.0	797041.0	1.07e-26	135.0	1868729919.0	LR822014	1783663.0	1308	Streptococcus thermophilus isolate STH_CIRM_36 genome assembly, chromosome: STHERMO
29_337	CTGTACTGACCCCAAAAAGTTAGACAATTTATGTAAGCAAAGGATTTAGCTCTGTATTGCACAGGATTGAGTCCTTTTAGTTTTACCTTAATGCATTTGTTGTTGTAGTAATCAATATAGTCTAGATTACCCTGCCTCAATTGGTTAAGTAATTTAAATACCTCTAACCAAGAAAATCAATATTATCTATTCTTTTAATTGACTTTTATAGATTCTAAGCATTATCATATAGGTTGGTACTAGTGCACATCTTGTATTTTAGGCAATAATATTTACTCACTTTTCGTTATTGTCAGTACCGATCCTTTTTAAATTTTTCACTATGAAAACCTAAAAACAATCCGAACCCTAAGGGCTCCTGACTTTACTTTATTCTAGTCCTTTTTATCCGTAGCTTGTTAGCTGACTTGGAACTAGGCATGTAGTATTTACTATTTCCCTACTTGAGATTTTTTATAA	gi|1868729919|emb|LR822014.1|	88.71	124.0	14.0	0.0	1.0	124.0	81118.0	81241.0	1.07e-26	135.0	1868729919.0	LR822014	1783663.0	1308	Streptococcus thermophilus isolate STH_CIRM_36 genome assembly, chromosome: STHERMO
29_337	CTGTACTGACCCCAAAAAGTTAGACAATTTATGTAAGCAAAGGATTTAGCTCTGTATTGCACAGGATTGAGTCCTTTTAGTTTTACCTTAATGCATTTGTTGTTGTAGTAATCAATATAGTCTAGATTACCCTGCCTCAATTGGTTAAGTAATTTAAATACCTCTAACCAAGAAAATCAATATTATCTATTCTTTTAATTGACTTTTATAGATTCTAAGCATTATCATATAGGTTGGTACTAGTGCACATCTTGTATTTTAGGCAATAATATTTACTCACTTTTCGTTATTGTCAGTACCGATCCTTTTTAAATTTTTCACTATGAAAACCTAAAAACAATCCGAACCCTAAGGGCTCCTGACTTTACTTTATTCTAGTCCTTTTTATCCGTAGCTTGTTAGCTGACTTGGAACTAGGCATGTAGTATTTACTATTTCCCTACTTGAGATTTTTTATAA	gi|1868729919|emb|LR822014.1|	88.618	123.0	14.0	0.0	2.0	124.0	1577475.0	1577353.0	4.24e-26	133.0	1868729919.0	LR822014	1783663.0	1308	Streptococcus thermophilus isolate STH_CIRM_36 genome assembly, chromosome: STHERMO
29_337	CTGTACTGACCCCAAAAAGTTAGACAATTTATGTAAGCAAAGGATTTAGCTCTGTATTGCACAGGATTGAGTCCTTTTAGTTTTACCTTAATGCATTTGTTGTTGTAGTAATCAATATAGTCTAGATTACCCTGCCTCAATTGGTTAAGTAATTTAAATACCTCTAACCAAGAAAATCAATATTATCTATTCTTTTAATTGACTTTTATAGATTCTAAGCATTATCATATAGGTTGGTACTAGTGCACATCTTGTATTTTAGGCAATAATATTTACTCACTTTTCGTTATTGTCAGTACCGATCCTTTTTAAATTTTTCACTATGAAAACCTAAAAACAATCCGAACCCTAAGGGCTCCTGACTTTACTTTATTCTAGTCCTTTTTATCCGTAGCTTGTTAGCTGACTTGGAACTAGGCATGTAGTATTTACTATTTCCCTACTTGAGATTTTTTATAA	gi|1868721759|emb|LR822010.1|	98.701	462.0	3.0	2.0	1.0	459.0	1241834.0	1242295.0	0.0	854.0	1868721759.0	LR822010	1804646.0	1308	Streptococcus thermophilus isolate STH_CIRM_29 genome assembly, chromosome: STHERMO
29_337	CTGTACTGACCCCAAAAAGTTAGACAATTTATGTAAGCAAAGGATTTAGCTCTGTATTGCACAGGATTGAGTCCTTTTAGTTTTACCTTAATGCATTTGTTGTTGTAGTAATCAATATAGTCTAGATTACCCTGCCTCAATTGGTTAAGTAATTTAAATACCTCTAACCAAGAAAATCAATATTATCTATTCTTTTAATTGACTTTTATAGATTCTAAGCATTATCATATAGGTTGGTACTAGTGCACATCTTGTATTTTAGGCAATAATATTTACTCACTTTTCGTTATTGTCAGTACCGATCCTTTTTAAATTTTTCACTATGAAAACCTAAAAACAATCCGAACCCTAAGGGCTCCTGACTTTACTTTATTCTAGTCCTTTTTATCCGTAGCTTGTTAGCTGACTTGGAACTAGGCATGTAGTATTTACTATTTCCCTACTTGAGATTTTTTATAA	gi|1868721759|emb|LR822010.1|	91.935	124.0	10.0	0.0	1.0	124.0	1254029.0	1254152.0	3.04e-36	167.0	1868721759.0	LR822010	1804646.0	1308	Streptococcus thermophilus isolate STH_CIRM_29 genome assembly, chromosome: STHERMO
29_337	CTGTACTGACCCCAAAAAGTTAGACAATTTATGTAAGCAAAGGATTTAGCTCTGTATTGCACAGGATTGAGTCCTTTTAGTTTTACCTTAATGCATTTGTTGTTGTAGTAATCAATATAGTCTAGATTACCCTGCCTCAATTGGTTAAGTAATTTAAATACCTCTAACCAAGAAAATCAATATTATCTATTCTTTTAATTGACTTTTATAGATTCTAAGCATTATCATATAGGTTGGTACTAGTGCACATCTTGTATTTTAGGCAATAATATTTACTCACTTTTCGTTATTGTCAGTACCGATCCTTTTTAAATTTTTCACTATGAAAACCTAAAAACAATCCGAACCCTAAGGGCTCCTGACTTTACTTTATTCTAGTCCTTTTTATCCGTAGCTTGTTAGCTGACTTGGAACTAGGCATGTAGTATTTACTATTTCCCTACTTGAGATTTTTTATAA	gi|1868721759|emb|LR822010.1|	90.244	123.0	12.0	0.0	2.0	124.0	729852.0	729974.0	7.130000000000001e-31	149.0	1868721759.0	LR822010	1804646.0	1308	Streptococcus thermophilus isolate STH_CIRM_29 genome assembly, chromosome: STHERMO
29_337	CTGTACTGACCCCAAAAAGTTAGACAATTTATGTAAGCAAAGGATTTAGCTCTGTATTGCACAGGATTGAGTCCTTTTAGTTTTACCTTAATGCATTTGTTGTTGTAGTAATCAATATAGTCTAGATTACCCTGCCTCAATTGGTTAAGTAATTTAAATACCTCTAACCAAGAAAATCAATATTATCTATTCTTTTAATTGACTTTTATAGATTCTAAGCATTATCATATAGGTTGGTACTAGTGCACATCTTGTATTTTAGGCAATAATATTTACTCACTTTTCGTTATTGTCAGTACCGATCCTTTTTAAATTTTTCACTATGAAAACCTAAAAACAATCCGAACCCTAAGGGCTCCTGACTTTACTTTATTCTAGTCCTTTTTATCCGTAGCTTGTTAGCTGACTTGGAACTAGGCATGTAGTATTTACTATTTCCCTACTTGAGATTTTTTATAA	gi|1868721759|emb|LR822010.1|	89.431	123.0	13.0	0.0	2.0	124.0	43589.0	43467.0	1.74e-28	141.0	1868721759.0	LR822010	1804646.0	1308	Streptococcus thermophilus isolate STH_CIRM_29 genome assembly, chromosome: STHERMO
29_337	CTGTACTGACCCCAAAAAGTTAGACAATTTATGTAAGCAAAGGATTTAGCTCTGTATTGCACAGGATTGAGTCCTTTTAGTTTTACCTTAATGCATTTGTTGTTGTAGTAATCAATATAGTCTAGATTACCCTGCCTCAATTGGTTAAGTAATTTAAATACCTCTAACCAAGAAAATCAATATTATCTATTCTTTTAATTGACTTTTATAGATTCTAAGCATTATCATATAGGTTGGTACTAGTGCACATCTTGTATTTTAGGCAATAATATTTACTCACTTTTCGTTATTGTCAGTACCGATCCTTTTTAAATTTTTCACTATGAAAACCTAAAAACAATCCGAACCCTAAGGGCTCCTGACTTTACTTTATTCTAGTCCTTTTTATCCGTAGCTTGTTAGCTGACTTGGAACTAGGCATGTAGTATTTACTATTTCCCTACTTGAGATTTTTTATAA	gi|1868721759|emb|LR822010.1|	89.431	123.0	13.0	0.0	2.0	124.0	214338.0	214216.0	1.74e-28	141.0	1868721759.0	LR822010	1804646.0	1308	Streptococcus thermophilus isolate STH_CIRM_29 genome assembly, chromosome: STHERMO
29_337	CTGTACTGACCCCAAAAAGTTAGACAATTTATGTAAGCAAAGGATTTAGCTCTGTATTGCACAGGATTGAGTCCTTTTAGTTTTACCTTAATGCATTTGTTGTTGTAGTAATCAATATAGTCTAGATTACCCTGCCTCAATTGGTTAAGTAATTTAAATACCTCTAACCAAGAAAATCAATATTATCTATTCTTTTAATTGACTTTTATAGATTCTAAGCATTATCATATAGGTTGGTACTAGTGCACATCTTGTATTTTAGGCAATAATATTTACTCACTTTTCGTTATTGTCAGTACCGATCCTTTTTAAATTTTTCACTATGAAAACCTAAAAACAATCCGAACCCTAAGGGCTCCTGACTTTACTTTATTCTAGTCCTTTTTATCCGTAGCTTGTTAGCTGACTTGGAACTAGGCATGTAGTATTTACTATTTCCCTACTTGAGATTTTTTATAA	gi|1868721759|emb|LR822010.1|	92.0	100.0	8.0	0.0	2.0	101.0	800335.0	800236.0	1.07e-26	135.0	1868721759.0	LR822010	1804646.0	1308	Streptococcus thermophilus isolate STH_CIRM_29 genome assembly, chromosome: STHERMO
29_337	CTGTACTGACCCCAAAAAGTTAGACAATTTATGTAAGCAAAGGATTTAGCTCTGTATTGCACAGGATTGAGTCCTTTTAGTTTTACCTTAATGCATTTGTTGTTGTAGTAATCAATATAGTCTAGATTACCCTGCCTCAATTGGTTAAGTAATTTAAATACCTCTAACCAAGAAAATCAATATTATCTATTCTTTTAATTGACTTTTATAGATTCTAAGCATTATCATATAGGTTGGTACTAGTGCACATCTTGTATTTTAGGCAATAATATTTACTCACTTTTCGTTATTGTCAGTACCGATCCTTTTTAAATTTTTCACTATGAAAACCTAAAAACAATCCGAACCCTAAGGGCTCCTGACTTTACTTTATTCTAGTCCTTTTTATCCGTAGCTTGTTAGCTGACTTGGAACTAGGCATGTAGTATTTACTATTTCCCTACTTGAGATTTTTTATAA	gi|1868721759|emb|LR822010.1|	88.71	124.0	14.0	0.0	1.0	124.0	78658.0	78781.0	1.07e-26	135.0	1868721759.0	LR822010	1804646.0	1308	Streptococcus thermophilus isolate STH_CIRM_29 genome assembly, chromosome: STHERMO
29_337	CTGTACTGACCCCAAAAAGTTAGACAATTTATGTAAGCAAAGGATTTAGCTCTGTATTGCACAGGATTGAGTCCTTTTAGTTTTACCTTAATGCATTTGTTGTTGTAGTAATCAATATAGTCTAGATTACCCTGCCTCAATTGGTTAAGTAATTTAAATACCTCTAACCAAGAAAATCAATATTATCTATTCTTTTAATTGACTTTTATAGATTCTAAGCATTATCATATAGGTTGGTACTAGTGCACATCTTGTATTTTAGGCAATAATATTTACTCACTTTTCGTTATTGTCAGTACCGATCCTTTTTAAATTTTTCACTATGAAAACCTAAAAACAATCCGAACCCTAAGGGCTCCTGACTTTACTTTATTCTAGTCCTTTTTATCCGTAGCTTGTTAGCTGACTTGGAACTAGGCATGTAGTATTTACTATTTCCCTACTTGAGATTTTTTATAA	gi|1868721759|emb|LR822010.1|	88.618	123.0	14.0	0.0	2.0	124.0	1603876.0	1603754.0	4.24e-26	133.0	1868721759.0	LR822010	1804646.0	1308	Streptococcus thermophilus isolate STH_CIRM_29 genome assembly, chromosome: STHERMO
29_337	CTGTACTGACCCCAAAAAGTTAGACAATTTATGTAAGCAAAGGATTTAGCTCTGTATTGCACAGGATTGAGTCCTTTTAGTTTTACCTTAATGCATTTGTTGTTGTAGTAATCAATATAGTCTAGATTACCCTGCCTCAATTGGTTAAGTAATTTAAATACCTCTAACCAAGAAAATCAATATTATCTATTCTTTTAATTGACTTTTATAGATTCTAAGCATTATCATATAGGTTGGTACTAGTGCACATCTTGTATTTTAGGCAATAATATTTACTCACTTTTCGTTATTGTCAGTACCGATCCTTTTTAAATTTTTCACTATGAAAACCTAAAAACAATCCGAACCCTAAGGGCTCCTGACTTTACTTTATTCTAGTCCTTTTTATCCGTAGCTTGTTAGCTGACTTGGAACTAGGCATGTAGTATTTACTATTTCCCTACTTGAGATTTTTTATAA	gi|1868715533|emb|LR822006.1|	98.701	462.0	3.0	2.0	1.0	459.0	1251572.0	1252033.0	0.0	854.0	1868715533.0	LR822006	1804039.0	1308	Streptococcus thermophilus isolate STH_CIRM_16 genome assembly, chromosome: STHERMO
29_337	CTGTACTGACCCCAAAAAGTTAGACAATTTATGTAAGCAAAGGATTTAGCTCTGTATTGCACAGGATTGAGTCCTTTTAGTTTTACCTTAATGCATTTGTTGTTGTAGTAATCAATATAGTCTAGATTACCCTGCCTCAATTGGTTAAGTAATTTAAATACCTCTAACCAAGAAAATCAATATTATCTATTCTTTTAATTGACTTTTATAGATTCTAAGCATTATCATATAGGTTGGTACTAGTGCACATCTTGTATTTTAGGCAATAATATTTACTCACTTTTCGTTATTGTCAGTACCGATCCTTTTTAAATTTTTCACTATGAAAACCTAAAAACAATCCGAACCCTAAGGGCTCCTGACTTTACTTTATTCTAGTCCTTTTTATCCGTAGCTTGTTAGCTGACTTGGAACTAGGCATGTAGTATTTACTATTTCCCTACTTGAGATTTTTTATAA	gi|1868715533|emb|LR822006.1|	91.935	124.0	10.0	0.0	1.0	124.0	1263766.0	1263889.0	3.04e-36	167.0	1868715533.0	LR822006	1804039.0	1308	Streptococcus thermophilus isolate STH_CIRM_16 genome assembly, chromosome: STHERMO
29_337	CTGTACTGACCCCAAAAAGTTAGACAATTTATGTAAGCAAAGGATTTAGCTCTGTATTGCACAGGATTGAGTCCTTTTAGTTTTACCTTAATGCATTTGTTGTTGTAGTAATCAATATAGTCTAGATTACCCTGCCTCAATTGGTTAAGTAATTTAAATACCTCTAACCAAGAAAATCAATATTATCTATTCTTTTAATTGACTTTTATAGATTCTAAGCATTATCATATAGGTTGGTACTAGTGCACATCTTGTATTTTAGGCAATAATATTTACTCACTTTTCGTTATTGTCAGTACCGATCCTTTTTAAATTTTTCACTATGAAAACCTAAAAACAATCCGAACCCTAAGGGCTCCTGACTTTACTTTATTCTAGTCCTTTTTATCCGTAGCTTGTTAGCTGACTTGGAACTAGGCATGTAGTATTTACTATTTCCCTACTTGAGATTTTTTATAA	gi|1868715533|emb|LR822006.1|	90.244	123.0	12.0	0.0	2.0	124.0	732986.0	733108.0	7.130000000000001e-31	149.0	1868715533.0	LR822006	1804039.0	1308	Streptococcus thermophilus isolate STH_CIRM_16 genome assembly, chromosome: STHERMO
29_337	CTGTACTGACCCCAAAAAGTTAGACAATTTATGTAAGCAAAGGATTTAGCTCTGTATTGCACAGGATTGAGTCCTTTTAGTTTTACCTTAATGCATTTGTTGTTGTAGTAATCAATATAGTCTAGATTACCCTGCCTCAATTGGTTAAGTAATTTAAATACCTCTAACCAAGAAAATCAATATTATCTATTCTTTTAATTGACTTTTATAGATTCTAAGCATTATCATATAGGTTGGTACTAGTGCACATCTTGTATTTTAGGCAATAATATTTACTCACTTTTCGTTATTGTCAGTACCGATCCTTTTTAAATTTTTCACTATGAAAACCTAAAAACAATCCGAACCCTAAGGGCTCCTGACTTTACTTTATTCTAGTCCTTTTTATCCGTAGCTTGTTAGCTGACTTGGAACTAGGCATGTAGTATTTACTATTTCCCTACTTGAGATTTTTTATAA	gi|1868715533|emb|LR822006.1|	89.431	123.0	13.0	0.0	2.0	124.0	43589.0	43467.0	1.74e-28	141.0	1868715533.0	LR822006	1804039.0	1308	Streptococcus thermophilus isolate STH_CIRM_16 genome assembly, chromosome: STHERMO
29_337	CTGTACTGACCCCAAAAAGTTAGACAATTTATGTAAGCAAAGGATTTAGCTCTGTATTGCACAGGATTGAGTCCTTTTAGTTTTACCTTAATGCATTTGTTGTTGTAGTAATCAATATAGTCTAGATTACCCTGCCTCAATTGGTTAAGTAATTTAAATACCTCTAACCAAGAAAATCAATATTATCTATTCTTTTAATTGACTTTTATAGATTCTAAGCATTATCATATAGGTTGGTACTAGTGCACATCTTGTATTTTAGGCAATAATATTTACTCACTTTTCGTTATTGTCAGTACCGATCCTTTTTAAATTTTTCACTATGAAAACCTAAAAACAATCCGAACCCTAAGGGCTCCTGACTTTACTTTATTCTAGTCCTTTTTATCCGTAGCTTGTTAGCTGACTTGGAACTAGGCATGTAGTATTTACTATTTCCCTACTTGAGATTTTTTATAA	gi|1868715533|emb|LR822006.1|	89.431	123.0	13.0	0.0	2.0	124.0	222097.0	221975.0	1.74e-28	141.0	1868715533.0	LR822006	1804039.0	1308	Streptococcus thermophilus isolate STH_CIRM_16 genome assembly, chromosome: STHERMO
29_337	CTGTACTGACCCCAAAAAGTTAGACAATTTATGTAAGCAAAGGATTTAGCTCTGTATTGCACAGGATTGAGTCCTTTTAGTTTTACCTTAATGCATTTGTTGTTGTAGTAATCAATATAGTCTAGATTACCCTGCCTCAATTGGTTAAGTAATTTAAATACCTCTAACCAAGAAAATCAATATTATCTATTCTTTTAATTGACTTTTATAGATTCTAAGCATTATCATATAGGTTGGTACTAGTGCACATCTTGTATTTTAGGCAATAATATTTACTCACTTTTCGTTATTGTCAGTACCGATCCTTTTTAAATTTTTCACTATGAAAACCTAAAAACAATCCGAACCCTAAGGGCTCCTGACTTTACTTTATTCTAGTCCTTTTTATCCGTAGCTTGTTAGCTGACTTGGAACTAGGCATGTAGTATTTACTATTTCCCTACTTGAGATTTTTTATAA	gi|1868715533|emb|LR822006.1|	92.0	100.0	8.0	0.0	2.0	101.0	811242.0	811143.0	1.07e-26	135.0	1868715533.0	LR822006	1804039.0	1308	Streptococcus thermophilus isolate STH_CIRM_16 genome assembly, chromosome: STHERMO
29_337	CTGTACTGACCCCAAAAAGTTAGACAATTTATGTAAGCAAAGGATTTAGCTCTGTATTGCACAGGATTGAGTCCTTTTAGTTTTACCTTAATGCATTTGTTGTTGTAGTAATCAATATAGTCTAGATTACCCTGCCTCAATTGGTTAAGTAATTTAAATACCTCTAACCAAGAAAATCAATATTATCTATTCTTTTAATTGACTTTTATAGATTCTAAGCATTATCATATAGGTTGGTACTAGTGCACATCTTGTATTTTAGGCAATAATATTTACTCACTTTTCGTTATTGTCAGTACCGATCCTTTTTAAATTTTTCACTATGAAAACCTAAAAACAATCCGAACCCTAAGGGCTCCTGACTTTACTTTATTCTAGTCCTTTTTATCCGTAGCTTGTTAGCTGACTTGGAACTAGGCATGTAGTATTTACTATTTCCCTACTTGAGATTTTTTATAA	gi|1868715533|emb|LR822006.1|	88.71	124.0	14.0	0.0	1.0	124.0	78657.0	78780.0	1.07e-26	135.0	1868715533.0	LR822006	1804039.0	1308	Streptococcus thermophilus isolate STH_CIRM_16 genome assembly, chromosome: STHERMO
29_337	CTGTACTGACCCCAAAAAGTTAGACAATTTATGTAAGCAAAGGATTTAGCTCTGTATTGCACAGGATTGAGTCCTTTTAGTTTTACCTTAATGCATTTGTTGTTGTAGTAATCAATATAGTCTAGATTACCCTGCCTCAATTGGTTAAGTAATTTAAATACCTCTAACCAAGAAAATCAATATTATCTATTCTTTTAATTGACTTTTATAGATTCTAAGCATTATCATATAGGTTGGTACTAGTGCACATCTTGTATTTTAGGCAATAATATTTACTCACTTTTCGTTATTGTCAGTACCGATCCTTTTTAAATTTTTCACTATGAAAACCTAAAAACAATCCGAACCCTAAGGGCTCCTGACTTTACTTTATTCTAGTCCTTTTTATCCGTAGCTTGTTAGCTGACTTGGAACTAGGCATGTAGTATTTACTATTTCCCTACTTGAGATTTTTTATAA	gi|1868715533|emb|LR822006.1|	88.618	123.0	14.0	0.0	2.0	124.0	1603273.0	1603151.0	4.24e-26	133.0	1868715533.0	LR822006	1804039.0	1308	Streptococcus thermophilus isolate STH_CIRM_16 genome assembly, chromosome: STHERMO
29_338	TTTAAGGCAATACCGCATAATTCTAAGCACCGCTCCGGCGGCTGCGGCACTTAGAATTATGCGGTATCGCCCTAGGATTCTTTGAACGAACTCCAGATATGGTGTTCTCACCGGAACGCAAAAAAGTCGGAAATAAAGTCCAGTAGCCTACGATGATACATCATAAGTAGGCAAAGCCACCAGACGGTTTTCCGACTGGTGGCTTTTTTGTGCTTAATCCTCTGTACCACATGGATCCGCCGCACTGTGCGGTATCTGTCTATATTCACCTTTCTGACAGTGCCAATCAAAATGGAAAGTGCCGGCCTGCGATTTCCGCCGTTGGCAAAGAGCTGAAATTTTCCCGATCCACGGTGCGCAGCGCCCTCCGGGATCTCTGCAAGGCAGGGCTTCTGGAAACGGAGCAGTGCTAGGTTTCGAAACTTGGTGAGTTGTGTAGTGCCCACATTTACAAGCCGC	gi|2318928701|gb|CP107209.1|	88.387	155.0	17.0	1.0	73.0	226.0	2039512.0	2039358.0	2.92e-33	157.0	2318928701.0	CP107209	3089280.0	2485925	MAG: Oscillospiraceae bacterium isolate KR001_HIC_0038 chromosome, complete genome
29_338	TTTAAGGCAATACCGCATAATTCTAAGCACCGCTCCGGCGGCTGCGGCACTTAGAATTATGCGGTATCGCCCTAGGATTCTTTGAACGAACTCCAGATATGGTGTTCTCACCGGAACGCAAAAAAGTCGGAAATAAAGTCCAGTAGCCTACGATGATACATCATAAGTAGGCAAAGCCACCAGACGGTTTTCCGACTGGTGGCTTTTTTGTGCTTAATCCTCTGTACCACATGGATCCGCCGCACTGTGCGGTATCTGTCTATATTCACCTTTCTGACAGTGCCAATCAAAATGGAAAGTGCCGGCCTGCGATTTCCGCCGTTGGCAAAGAGCTGAAATTTTCCCGATCCACGGTGCGCAGCGCCCTCCGGGATCTCTGCAAGGCAGGGCTTCTGGAAACGGAGCAGTGCTAGGTTTCGAAACTTGGTGAGTTGTGTAGTGCCCACATTTACAAGCCGC	gi|2238263933|gb|CP094468.1|	88.811	143.0	15.0	1.0	85.0	226.0	2083108.0	2082966.0	7.130000000000001e-31	149.0	2238263933.0	CP094468	2816187.0	2929493	Faecalibacterium sp. I3-3-89 chromosome, complete genome
29_338	TTTAAGGCAATACCGCATAATTCTAAGCACCGCTCCGGCGGCTGCGGCACTTAGAATTATGCGGTATCGCCCTAGGATTCTTTGAACGAACTCCAGATATGGTGTTCTCACCGGAACGCAAAAAAGTCGGAAATAAAGTCCAGTAGCCTACGATGATACATCATAAGTAGGCAAAGCCACCAGACGGTTTTCCGACTGGTGGCTTTTTTGTGCTTAATCCTCTGTACCACATGGATCCGCCGCACTGTGCGGTATCTGTCTATATTCACCTTTCTGACAGTGCCAATCAAAATGGAAAGTGCCGGCCTGCGATTTCCGCCGTTGGCAAAGAGCTGAAATTTTCCCGATCCACGGTGCGCAGCGCCCTCCGGGATCTCTGCAAGGCAGGGCTTCTGGAAACGGAGCAGTGCTAGGTTTCGAAACTTGGTGAGTTGTGTAGTGCCCACATTTACAAGCCGC	gi|2094528058|gb|CP065382.1|	87.742	155.0	18.0	1.0	73.0	226.0	1414668.0	1414822.0	7.130000000000001e-31	149.0	2094528058.0	CP065382	2992243.0	853	Faecalibacterium prausnitzii strain Fp944 chromosome, complete genome
29_338	TTTAAGGCAATACCGCATAATTCTAAGCACCGCTCCGGCGGCTGCGGCACTTAGAATTATGCGGTATCGCCCTAGGATTCTTTGAACGAACTCCAGATATGGTGTTCTCACCGGAACGCAAAAAAGTCGGAAATAAAGTCCAGTAGCCTACGATGATACATCATAAGTAGGCAAAGCCACCAGACGGTTTTCCGACTGGTGGCTTTTTTGTGCTTAATCCTCTGTACCACATGGATCCGCCGCACTGTGCGGTATCTGTCTATATTCACCTTTCTGACAGTGCCAATCAAAATGGAAAGTGCCGGCCTGCGATTTCCGCCGTTGGCAAAGAGCTGAAATTTTCCCGATCCACGGTGCGCAGCGCCCTCCGGGATCTCTGCAAGGCAGGGCTTCTGGAAACGGAGCAGTGCTAGGTTTCGAAACTTGGTGAGTTGTGTAGTGCCCACATTTACAAGCCGC	gi|2264315820|gb|CP100125.1|	87.097	155.0	19.0	1.0	73.0	226.0	372629.0	372783.0	1.74e-28	141.0	2264315820.0	CP100125	2788407.0	411483	Faecalibacterium duncaniae strain NB2B-19-DCM chromosome
29_338	TTTAAGGCAATACCGCATAATTCTAAGCACCGCTCCGGCGGCTGCGGCACTTAGAATTATGCGGTATCGCCCTAGGATTCTTTGAACGAACTCCAGATATGGTGTTCTCACCGGAACGCAAAAAAGTCGGAAATAAAGTCCAGTAGCCTACGATGATACATCATAAGTAGGCAAAGCCACCAGACGGTTTTCCGACTGGTGGCTTTTTTGTGCTTAATCCTCTGTACCACATGGATCCGCCGCACTGTGCGGTATCTGTCTATATTCACCTTTCTGACAGTGCCAATCAAAATGGAAAGTGCCGGCCTGCGATTTCCGCCGTTGGCAAAGAGCTGAAATTTTCCCGATCCACGGTGCGCAGCGCCCTCCGGGATCTCTGCAAGGCAGGGCTTCTGGAAACGGAGCAGTGCTAGGTTTCGAAACTTGGTGAGTTGTGTAGTGCCCACATTTACAAGCCGC	gi|2094528056|gb|CP065377.1|	86.538	156.0	19.0	2.0	73.0	226.0	2329344.0	2329189.0	2.61e-24	127.0	2094528056.0	CP065377	2937510.0	853	Faecalibacterium prausnitzii strain Fp77 chromosome, complete genome
29_338	TTTAAGGCAATACCGCATAATTCTAAGCACCGCTCCGGCGGCTGCGGCACTTAGAATTATGCGGTATCGCCCTAGGATTCTTTGAACGAACTCCAGATATGGTGTTCTCACCGGAACGCAAAAAAGTCGGAAATAAAGTCCAGTAGCCTACGATGATACATCATAAGTAGGCAAAGCCACCAGACGGTTTTCCGACTGGTGGCTTTTTTGTGCTTAATCCTCTGTACCACATGGATCCGCCGCACTGTGCGGTATCTGTCTATATTCACCTTTCTGACAGTGCCAATCAAAATGGAAAGTGCCGGCCTGCGATTTCCGCCGTTGGCAAAGAGCTGAAATTTTCCCGATCCACGGTGCGCAGCGCCCTCCGGGATCTCTGCAAGGCAGGGCTTCTGGAAACGGAGCAGTGCTAGGTTTCGAAACTTGGTGAGTTGTGTAGTGCCCACATTTACAAGCCGC	gi|2094528055|gb|CP065378.1|	86.538	156.0	19.0	2.0	73.0	226.0	2340546.0	2340391.0	2.61e-24	127.0	2094528055.0	CP065378	2948911.0	853	Faecalibacterium prausnitzii strain Fp45 chromosome, complete genome
29_338	TTTAAGGCAATACCGCATAATTCTAAGCACCGCTCCGGCGGCTGCGGCACTTAGAATTATGCGGTATCGCCCTAGGATTCTTTGAACGAACTCCAGATATGGTGTTCTCACCGGAACGCAAAAAAGTCGGAAATAAAGTCCAGTAGCCTACGATGATACATCATAAGTAGGCAAAGCCACCAGACGGTTTTCCGACTGGTGGCTTTTTTGTGCTTAATCCTCTGTACCACATGGATCCGCCGCACTGTGCGGTATCTGTCTATATTCACCTTTCTGACAGTGCCAATCAAAATGGAAAGTGCCGGCCTGCGATTTCCGCCGTTGGCAAAGAGCTGAAATTTTCCCGATCCACGGTGCGCAGCGCCCTCCGGGATCTCTGCAAGGCAGGGCTTCTGGAAACGGAGCAGTGCTAGGTTTCGAAACTTGGTGAGTTGTGTAGTGCCCACATTTACAAGCCGC	gi|2094528054|gb|CP065379.1|	86.538	156.0	19.0	2.0	73.0	226.0	2341087.0	2340932.0	2.61e-24	127.0	2094528054.0	CP065379	2949392.0	853	Faecalibacterium prausnitzii strain Fp40 chromosome, complete genome
29_338	TTTAAGGCAATACCGCATAATTCTAAGCACCGCTCCGGCGGCTGCGGCACTTAGAATTATGCGGTATCGCCCTAGGATTCTTTGAACGAACTCCAGATATGGTGTTCTCACCGGAACGCAAAAAAGTCGGAAATAAAGTCCAGTAGCCTACGATGATACATCATAAGTAGGCAAAGCCACCAGACGGTTTTCCGACTGGTGGCTTTTTTGTGCTTAATCCTCTGTACCACATGGATCCGCCGCACTGTGCGGTATCTGTCTATATTCACCTTTCTGACAGTGCCAATCAAAATGGAAAGTGCCGGCCTGCGATTTCCGCCGTTGGCAAAGAGCTGAAATTTTCCCGATCCACGGTGCGCAGCGCCCTCCGGGATCTCTGCAAGGCAGGGCTTCTGGAAACGGAGCAGTGCTAGGTTTCGAAACTTGGTGAGTTGTGTAGTGCCCACATTTACAAGCCGC	gi|2318956441|gb|CP107214.1|	85.806	155.0	19.0	2.0	73.0	226.0	1776261.0	1776109.0	6.37e-22	119.0	2318956441.0	CP107214	2819195.0	2485925	MAG: Oscillospiraceae bacterium isolate KR001_HIC_0044 chromosome, complete genome
29_338	TTTAAGGCAATACCGCATAATTCTAAGCACCGCTCCGGCGGCTGCGGCACTTAGAATTATGCGGTATCGCCCTAGGATTCTTTGAACGAACTCCAGATATGGTGTTCTCACCGGAACGCAAAAAAGTCGGAAATAAAGTCCAGTAGCCTACGATGATACATCATAAGTAGGCAAAGCCACCAGACGGTTTTCCGACTGGTGGCTTTTTTGTGCTTAATCCTCTGTACCACATGGATCCGCCGCACTGTGCGGTATCTGTCTATATTCACCTTTCTGACAGTGCCAATCAAAATGGAAAGTGCCGGCCTGCGATTTCCGCCGTTGGCAAAGAGCTGAAATTTTCCCGATCCACGGTGCGCAGCGCCCTCCGGGATCTCTGCAAGGCAGGGCTTCTGGAAACGGAGCAGTGCTAGGTTTCGAAACTTGGTGAGTTGTGTAGTGCCCACATTTACAAGCCGC	gi|2548467268|emb|OX636702.1|	85.806	155.0	19.0	2.0	73.0	226.0	827825.0	827977.0	6.37e-22	119.0	2548467268.0	OX636702	2905183.0	853	Faecalibacterium prausnitzii isolate DSM32379 genome assembly, chromosome: 1
29_338	TTTAAGGCAATACCGCATAATTCTAAGCACCGCTCCGGCGGCTGCGGCACTTAGAATTATGCGGTATCGCCCTAGGATTCTTTGAACGAACTCCAGATATGGTGTTCTCACCGGAACGCAAAAAAGTCGGAAATAAAGTCCAGTAGCCTACGATGATACATCATAAGTAGGCAAAGCCACCAGACGGTTTTCCGACTGGTGGCTTTTTTGTGCTTAATCCTCTGTACCACATGGATCCGCCGCACTGTGCGGTATCTGTCTATATTCACCTTTCTGACAGTGCCAATCAAAATGGAAAGTGCCGGCCTGCGATTTCCGCCGTTGGCAAAGAGCTGAAATTTTCCCGATCCACGGTGCGCAGCGCCCTCCGGGATCTCTGCAAGGCAGGGCTTCTGGAAACGGAGCAGTGCTAGGTTTCGAAACTTGGTGAGTTGTGTAGTGCCCACATTTACAAGCCGC	gi|2548467268|emb|OX636702.1|	85.161	155.0	22.0	1.0	73.0	226.0	2207374.0	2207220.0	2.5200000000000004e-21	117.0	2548467268.0	OX636702	2905183.0	853	Faecalibacterium prausnitzii isolate DSM32379 genome assembly, chromosome: 1
29_338	TTTAAGGCAATACCGCATAATTCTAAGCACCGCTCCGGCGGCTGCGGCACTTAGAATTATGCGGTATCGCCCTAGGATTCTTTGAACGAACTCCAGATATGGTGTTCTCACCGGAACGCAAAAAAGTCGGAAATAAAGTCCAGTAGCCTACGATGATACATCATAAGTAGGCAAAGCCACCAGACGGTTTTCCGACTGGTGGCTTTTTTGTGCTTAATCCTCTGTACCACATGGATCCGCCGCACTGTGCGGTATCTGTCTATATTCACCTTTCTGACAGTGCCAATCAAAATGGAAAGTGCCGGCCTGCGATTTCCGCCGTTGGCAAAGAGCTGAAATTTTCCCGATCCACGGTGCGCAGCGCCCTCCGGGATCTCTGCAAGGCAGGGCTTCTGGAAACGGAGCAGTGCTAGGTTTCGAAACTTGGTGAGTTGTGTAGTGCCCACATTTACAAGCCGC	gi|2318988037|gb|CP107210.1|	100.0	49.0	0.0	0.0	411.0	459.0	2262901.0	2262853.0	2.34e-15	97.6	2318988037.0	CP107210	3072273.0	2485925	MAG: Oscillospiraceae bacterium isolate KR001_HAM_0071 chromosome, complete genome
29_338	TTTAAGGCAATACCGCATAATTCTAAGCACCGCTCCGGCGGCTGCGGCACTTAGAATTATGCGGTATCGCCCTAGGATTCTTTGAACGAACTCCAGATATGGTGTTCTCACCGGAACGCAAAAAAGTCGGAAATAAAGTCCAGTAGCCTACGATGATACATCATAAGTAGGCAAAGCCACCAGACGGTTTTCCGACTGGTGGCTTTTTTGTGCTTAATCCTCTGTACCACATGGATCCGCCGCACTGTGCGGTATCTGTCTATATTCACCTTTCTGACAGTGCCAATCAAAATGGAAAGTGCCGGCCTGCGATTTCCGCCGTTGGCAAAGAGCTGAAATTTTCCCGATCCACGGTGCGCAGCGCCCTCCGGGATCTCTGCAAGGCAGGGCTTCTGGAAACGGAGCAGTGCTAGGTTTCGAAACTTGGTGAGTTGTGTAGTGCCCACATTTACAAGCCGC	gi|2318988037|gb|CP107210.1|	95.833	48.0	2.0	0.0	24.0	71.0	2319389.0	2319342.0	5.48e-10	79.8	2318988037.0	CP107210	3072273.0	2485925	MAG: Oscillospiraceae bacterium isolate KR001_HAM_0071 chromosome, complete genome
29_338	TTTAAGGCAATACCGCATAATTCTAAGCACCGCTCCGGCGGCTGCGGCACTTAGAATTATGCGGTATCGCCCTAGGATTCTTTGAACGAACTCCAGATATGGTGTTCTCACCGGAACGCAAAAAAGTCGGAAATAAAGTCCAGTAGCCTACGATGATACATCATAAGTAGGCAAAGCCACCAGACGGTTTTCCGACTGGTGGCTTTTTTGTGCTTAATCCTCTGTACCACATGGATCCGCCGCACTGTGCGGTATCTGTCTATATTCACCTTTCTGACAGTGCCAATCAAAATGGAAAGTGCCGGCCTGCGATTTCCGCCGTTGGCAAAGAGCTGAAATTTTCCCGATCCACGGTGCGCAGCGCCCTCCGGGATCTCTGCAAGGCAGGGCTTCTGGAAACGGAGCAGTGCTAGGTTTCGAAACTTGGTGAGTTGTGTAGTGCCCACATTTACAAGCCGC	gi|2318988037|gb|CP107210.1|	94.118	51.0	3.0	0.0	24.0	74.0	216176.0	216126.0	2.17e-09	77.8	2318988037.0	CP107210	3072273.0	2485925	MAG: Oscillospiraceae bacterium isolate KR001_HAM_0071 chromosome, complete genome
29_338	TTTAAGGCAATACCGCATAATTCTAAGCACCGCTCCGGCGGCTGCGGCACTTAGAATTATGCGGTATCGCCCTAGGATTCTTTGAACGAACTCCAGATATGGTGTTCTCACCGGAACGCAAAAAAGTCGGAAATAAAGTCCAGTAGCCTACGATGATACATCATAAGTAGGCAAAGCCACCAGACGGTTTTCCGACTGGTGGCTTTTTTGTGCTTAATCCTCTGTACCACATGGATCCGCCGCACTGTGCGGTATCTGTCTATATTCACCTTTCTGACAGTGCCAATCAAAATGGAAAGTGCCGGCCTGCGATTTCCGCCGTTGGCAAAGAGCTGAAATTTTCCCGATCCACGGTGCGCAGCGCCCTCCGGGATCTCTGCAAGGCAGGGCTTCTGGAAACGGAGCAGTGCTAGGTTTCGAAACTTGGTGAGTTGTGTAGTGCCCACATTTACAAGCCGC	gi|2318988037|gb|CP107210.1|	100.0	36.0	0.0	0.0	6.0	41.0	2089627.0	2089662.0	1.34e-07	71.9	2318988037.0	CP107210	3072273.0	2485925	MAG: Oscillospiraceae bacterium isolate KR001_HAM_0071 chromosome, complete genome
29_338	TTTAAGGCAATACCGCATAATTCTAAGCACCGCTCCGGCGGCTGCGGCACTTAGAATTATGCGGTATCGCCCTAGGATTCTTTGAACGAACTCCAGATATGGTGTTCTCACCGGAACGCAAAAAAGTCGGAAATAAAGTCCAGTAGCCTACGATGATACATCATAAGTAGGCAAAGCCACCAGACGGTTTTCCGACTGGTGGCTTTTTTGTGCTTAATCCTCTGTACCACATGGATCCGCCGCACTGTGCGGTATCTGTCTATATTCACCTTTCTGACAGTGCCAATCAAAATGGAAAGTGCCGGCCTGCGATTTCCGCCGTTGGCAAAGAGCTGAAATTTTCCCGATCCACGGTGCGCAGCGCCCTCCGGGATCTCTGCAAGGCAGGGCTTCTGGAAACGGAGCAGTGCTAGGTTTCGAAACTTGGTGAGTTGTGTAGTGCCCACATTTACAAGCCGC	gi|2318988037|gb|CP107210.1|	100.0	27.0	0.0	0.0	24.0	50.0	525710.0	525684.0	0.031	54.0	2318988037.0	CP107210	3072273.0	2485925	MAG: Oscillospiraceae bacterium isolate KR001_HAM_0071 chromosome, complete genome
29_338	TTTAAGGCAATACCGCATAATTCTAAGCACCGCTCCGGCGGCTGCGGCACTTAGAATTATGCGGTATCGCCCTAGGATTCTTTGAACGAACTCCAGATATGGTGTTCTCACCGGAACGCAAAAAAGTCGGAAATAAAGTCCAGTAGCCTACGATGATACATCATAAGTAGGCAAAGCCACCAGACGGTTTTCCGACTGGTGGCTTTTTTGTGCTTAATCCTCTGTACCACATGGATCCGCCGCACTGTGCGGTATCTGTCTATATTCACCTTTCTGACAGTGCCAATCAAAATGGAAAGTGCCGGCCTGCGATTTCCGCCGTTGGCAAAGAGCTGAAATTTTCCCGATCCACGGTGCGCAGCGCCCTCCGGGATCTCTGCAAGGCAGGGCTTCTGGAAACGGAGCAGTGCTAGGTTTCGAAACTTGGTGAGTTGTGTAGTGCCCACATTTACAAGCCGC	gi|2318988037|gb|CP107210.1|	100.0	27.0	0.0	0.0	24.0	50.0	1150759.0	1150733.0	0.031	54.0	2318988037.0	CP107210	3072273.0	2485925	MAG: Oscillospiraceae bacterium isolate KR001_HAM_0071 chromosome, complete genome
29_338	TTTAAGGCAATACCGCATAATTCTAAGCACCGCTCCGGCGGCTGCGGCACTTAGAATTATGCGGTATCGCCCTAGGATTCTTTGAACGAACTCCAGATATGGTGTTCTCACCGGAACGCAAAAAAGTCGGAAATAAAGTCCAGTAGCCTACGATGATACATCATAAGTAGGCAAAGCCACCAGACGGTTTTCCGACTGGTGGCTTTTTTGTGCTTAATCCTCTGTACCACATGGATCCGCCGCACTGTGCGGTATCTGTCTATATTCACCTTTCTGACAGTGCCAATCAAAATGGAAAGTGCCGGCCTGCGATTTCCGCCGTTGGCAAAGAGCTGAAATTTTCCCGATCCACGGTGCGCAGCGCCCTCCGGGATCTCTGCAAGGCAGGGCTTCTGGAAACGGAGCAGTGCTAGGTTTCGAAACTTGGTGAGTTGTGTAGTGCCCACATTTACAAGCCGC	gi|2318988037|gb|CP107210.1|	100.0	27.0	0.0	0.0	24.0	50.0	1431377.0	1431351.0	0.031	54.0	2318988037.0	CP107210	3072273.0	2485925	MAG: Oscillospiraceae bacterium isolate KR001_HAM_0071 chromosome, complete genome
29_338	TTTAAGGCAATACCGCATAATTCTAAGCACCGCTCCGGCGGCTGCGGCACTTAGAATTATGCGGTATCGCCCTAGGATTCTTTGAACGAACTCCAGATATGGTGTTCTCACCGGAACGCAAAAAAGTCGGAAATAAAGTCCAGTAGCCTACGATGATACATCATAAGTAGGCAAAGCCACCAGACGGTTTTCCGACTGGTGGCTTTTTTGTGCTTAATCCTCTGTACCACATGGATCCGCCGCACTGTGCGGTATCTGTCTATATTCACCTTTCTGACAGTGCCAATCAAAATGGAAAGTGCCGGCCTGCGATTTCCGCCGTTGGCAAAGAGCTGAAATTTTCCCGATCCACGGTGCGCAGCGCCCTCCGGGATCTCTGCAAGGCAGGGCTTCTGGAAACGGAGCAGTGCTAGGTTTCGAAACTTGGTGAGTTGTGTAGTGCCCACATTTACAAGCCGC	gi|2318988037|gb|CP107210.1|	100.0	27.0	0.0	0.0	1.0	27.0	1903146.0	1903120.0	0.031	54.0	2318988037.0	CP107210	3072273.0	2485925	MAG: Oscillospiraceae bacterium isolate KR001_HAM_0071 chromosome, complete genome
29_338	TTTAAGGCAATACCGCATAATTCTAAGCACCGCTCCGGCGGCTGCGGCACTTAGAATTATGCGGTATCGCCCTAGGATTCTTTGAACGAACTCCAGATATGGTGTTCTCACCGGAACGCAAAAAAGTCGGAAATAAAGTCCAGTAGCCTACGATGATACATCATAAGTAGGCAAAGCCACCAGACGGTTTTCCGACTGGTGGCTTTTTTGTGCTTAATCCTCTGTACCACATGGATCCGCCGCACTGTGCGGTATCTGTCTATATTCACCTTTCTGACAGTGCCAATCAAAATGGAAAGTGCCGGCCTGCGATTTCCGCCGTTGGCAAAGAGCTGAAATTTTCCCGATCCACGGTGCGCAGCGCCCTCCGGGATCTCTGCAAGGCAGGGCTTCTGGAAACGGAGCAGTGCTAGGTTTCGAAACTTGGTGAGTTGTGTAGTGCCCACATTTACAAGCCGC	gi|2318988037|gb|CP107210.1|	100.0	27.0	0.0	0.0	24.0	50.0	2104840.0	2104814.0	0.031	54.0	2318988037.0	CP107210	3072273.0	2485925	MAG: Oscillospiraceae bacterium isolate KR001_HAM_0071 chromosome, complete genome
29_338	TTTAAGGCAATACCGCATAATTCTAAGCACCGCTCCGGCGGCTGCGGCACTTAGAATTATGCGGTATCGCCCTAGGATTCTTTGAACGAACTCCAGATATGGTGTTCTCACCGGAACGCAAAAAAGTCGGAAATAAAGTCCAGTAGCCTACGATGATACATCATAAGTAGGCAAAGCCACCAGACGGTTTTCCGACTGGTGGCTTTTTTGTGCTTAATCCTCTGTACCACATGGATCCGCCGCACTGTGCGGTATCTGTCTATATTCACCTTTCTGACAGTGCCAATCAAAATGGAAAGTGCCGGCCTGCGATTTCCGCCGTTGGCAAAGAGCTGAAATTTTCCCGATCCACGGTGCGCAGCGCCCTCCGGGATCTCTGCAAGGCAGGGCTTCTGGAAACGGAGCAGTGCTAGGTTTCGAAACTTGGTGAGTTGTGTAGTGCCCACATTTACAAGCCGC	gi|2318988037|gb|CP107210.1|	100.0	27.0	0.0	0.0	24.0	50.0	2129923.0	2129897.0	0.031	54.0	2318988037.0	CP107210	3072273.0	2485925	MAG: Oscillospiraceae bacterium isolate KR001_HAM_0071 chromosome, complete genome
29_338	TTTAAGGCAATACCGCATAATTCTAAGCACCGCTCCGGCGGCTGCGGCACTTAGAATTATGCGGTATCGCCCTAGGATTCTTTGAACGAACTCCAGATATGGTGTTCTCACCGGAACGCAAAAAAGTCGGAAATAAAGTCCAGTAGCCTACGATGATACATCATAAGTAGGCAAAGCCACCAGACGGTTTTCCGACTGGTGGCTTTTTTGTGCTTAATCCTCTGTACCACATGGATCCGCCGCACTGTGCGGTATCTGTCTATATTCACCTTTCTGACAGTGCCAATCAAAATGGAAAGTGCCGGCCTGCGATTTCCGCCGTTGGCAAAGAGCTGAAATTTTCCCGATCCACGGTGCGCAGCGCCCTCCGGGATCTCTGCAAGGCAGGGCTTCTGGAAACGGAGCAGTGCTAGGTTTCGAAACTTGGTGAGTTGTGTAGTGCCCACATTTACAAGCCGC	gi|2318988037|gb|CP107210.1|	100.0	27.0	0.0	0.0	24.0	50.0	2211227.0	2211201.0	0.031	54.0	2318988037.0	CP107210	3072273.0	2485925	MAG: Oscillospiraceae bacterium isolate KR001_HAM_0071 chromosome, complete genome
29_338	TTTAAGGCAATACCGCATAATTCTAAGCACCGCTCCGGCGGCTGCGGCACTTAGAATTATGCGGTATCGCCCTAGGATTCTTTGAACGAACTCCAGATATGGTGTTCTCACCGGAACGCAAAAAAGTCGGAAATAAAGTCCAGTAGCCTACGATGATACATCATAAGTAGGCAAAGCCACCAGACGGTTTTCCGACTGGTGGCTTTTTTGTGCTTAATCCTCTGTACCACATGGATCCGCCGCACTGTGCGGTATCTGTCTATATTCACCTTTCTGACAGTGCCAATCAAAATGGAAAGTGCCGGCCTGCGATTTCCGCCGTTGGCAAAGAGCTGAAATTTTCCCGATCCACGGTGCGCAGCGCCCTCCGGGATCTCTGCAAGGCAGGGCTTCTGGAAACGGAGCAGTGCTAGGTTTCGAAACTTGGTGAGTTGTGTAGTGCCCACATTTACAAGCCGC	gi|2318988037|gb|CP107210.1|	100.0	27.0	0.0	0.0	24.0	50.0	2248403.0	2248377.0	0.031	54.0	2318988037.0	CP107210	3072273.0	2485925	MAG: Oscillospiraceae bacterium isolate KR001_HAM_0071 chromosome, complete genome
29_338	TTTAAGGCAATACCGCATAATTCTAAGCACCGCTCCGGCGGCTGCGGCACTTAGAATTATGCGGTATCGCCCTAGGATTCTTTGAACGAACTCCAGATATGGTGTTCTCACCGGAACGCAAAAAAGTCGGAAATAAAGTCCAGTAGCCTACGATGATACATCATAAGTAGGCAAAGCCACCAGACGGTTTTCCGACTGGTGGCTTTTTTGTGCTTAATCCTCTGTACCACATGGATCCGCCGCACTGTGCGGTATCTGTCTATATTCACCTTTCTGACAGTGCCAATCAAAATGGAAAGTGCCGGCCTGCGATTTCCGCCGTTGGCAAAGAGCTGAAATTTTCCCGATCCACGGTGCGCAGCGCCCTCCGGGATCTCTGCAAGGCAGGGCTTCTGGAAACGGAGCAGTGCTAGGTTTCGAAACTTGGTGAGTTGTGTAGTGCCCACATTTACAAGCCGC	gi|2318988037|gb|CP107210.1|	100.0	27.0	0.0	0.0	24.0	50.0	2322064.0	2322038.0	0.031	54.0	2318988037.0	CP107210	3072273.0	2485925	MAG: Oscillospiraceae bacterium isolate KR001_HAM_0071 chromosome, complete genome
29_338	TTTAAGGCAATACCGCATAATTCTAAGCACCGCTCCGGCGGCTGCGGCACTTAGAATTATGCGGTATCGCCCTAGGATTCTTTGAACGAACTCCAGATATGGTGTTCTCACCGGAACGCAAAAAAGTCGGAAATAAAGTCCAGTAGCCTACGATGATACATCATAAGTAGGCAAAGCCACCAGACGGTTTTCCGACTGGTGGCTTTTTTGTGCTTAATCCTCTGTACCACATGGATCCGCCGCACTGTGCGGTATCTGTCTATATTCACCTTTCTGACAGTGCCAATCAAAATGGAAAGTGCCGGCCTGCGATTTCCGCCGTTGGCAAAGAGCTGAAATTTTCCCGATCCACGGTGCGCAGCGCCCTCCGGGATCTCTGCAAGGCAGGGCTTCTGGAAACGGAGCAGTGCTAGGTTTCGAAACTTGGTGAGTTGTGTAGTGCCCACATTTACAAGCCGC	gi|2318988037|gb|CP107210.1|	100.0	27.0	0.0	0.0	24.0	50.0	830262.0	830288.0	0.031	54.0	2318988037.0	CP107210	3072273.0	2485925	MAG: Oscillospiraceae bacterium isolate KR001_HAM_0071 chromosome, complete genome
29_338	TTTAAGGCAATACCGCATAATTCTAAGCACCGCTCCGGCGGCTGCGGCACTTAGAATTATGCGGTATCGCCCTAGGATTCTTTGAACGAACTCCAGATATGGTGTTCTCACCGGAACGCAAAAAAGTCGGAAATAAAGTCCAGTAGCCTACGATGATACATCATAAGTAGGCAAAGCCACCAGACGGTTTTCCGACTGGTGGCTTTTTTGTGCTTAATCCTCTGTACCACATGGATCCGCCGCACTGTGCGGTATCTGTCTATATTCACCTTTCTGACAGTGCCAATCAAAATGGAAAGTGCCGGCCTGCGATTTCCGCCGTTGGCAAAGAGCTGAAATTTTCCCGATCCACGGTGCGCAGCGCCCTCCGGGATCTCTGCAAGGCAGGGCTTCTGGAAACGGAGCAGTGCTAGGTTTCGAAACTTGGTGAGTTGTGTAGTGCCCACATTTACAAGCCGC	gi|2318988037|gb|CP107210.1|	100.0	27.0	0.0	0.0	24.0	50.0	1433453.0	1433479.0	0.031	54.0	2318988037.0	CP107210	3072273.0	2485925	MAG: Oscillospiraceae bacterium isolate KR001_HAM_0071 chromosome, complete genome
29_338	TTTAAGGCAATACCGCATAATTCTAAGCACCGCTCCGGCGGCTGCGGCACTTAGAATTATGCGGTATCGCCCTAGGATTCTTTGAACGAACTCCAGATATGGTGTTCTCACCGGAACGCAAAAAAGTCGGAAATAAAGTCCAGTAGCCTACGATGATACATCATAAGTAGGCAAAGCCACCAGACGGTTTTCCGACTGGTGGCTTTTTTGTGCTTAATCCTCTGTACCACATGGATCCGCCGCACTGTGCGGTATCTGTCTATATTCACCTTTCTGACAGTGCCAATCAAAATGGAAAGTGCCGGCCTGCGATTTCCGCCGTTGGCAAAGAGCTGAAATTTTCCCGATCCACGGTGCGCAGCGCCCTCCGGGATCTCTGCAAGGCAGGGCTTCTGGAAACGGAGCAGTGCTAGGTTTCGAAACTTGGTGAGTTGTGTAGTGCCCACATTTACAAGCCGC	gi|2318988037|gb|CP107210.1|	100.0	27.0	0.0	0.0	24.0	50.0	1448858.0	1448884.0	0.031	54.0	2318988037.0	CP107210	3072273.0	2485925	MAG: Oscillospiraceae bacterium isolate KR001_HAM_0071 chromosome, complete genome
29_338	TTTAAGGCAATACCGCATAATTCTAAGCACCGCTCCGGCGGCTGCGGCACTTAGAATTATGCGGTATCGCCCTAGGATTCTTTGAACGAACTCCAGATATGGTGTTCTCACCGGAACGCAAAAAAGTCGGAAATAAAGTCCAGTAGCCTACGATGATACATCATAAGTAGGCAAAGCCACCAGACGGTTTTCCGACTGGTGGCTTTTTTGTGCTTAATCCTCTGTACCACATGGATCCGCCGCACTGTGCGGTATCTGTCTATATTCACCTTTCTGACAGTGCCAATCAAAATGGAAAGTGCCGGCCTGCGATTTCCGCCGTTGGCAAAGAGCTGAAATTTTCCCGATCCACGGTGCGCAGCGCCCTCCGGGATCTCTGCAAGGCAGGGCTTCTGGAAACGGAGCAGTGCTAGGTTTCGAAACTTGGTGAGTTGTGTAGTGCCCACATTTACAAGCCGC	gi|2318988037|gb|CP107210.1|	100.0	27.0	0.0	0.0	24.0	50.0	1642209.0	1642235.0	0.031	54.0	2318988037.0	CP107210	3072273.0	2485925	MAG: Oscillospiraceae bacterium isolate KR001_HAM_0071 chromosome, complete genome
29_338	TTTAAGGCAATACCGCATAATTCTAAGCACCGCTCCGGCGGCTGCGGCACTTAGAATTATGCGGTATCGCCCTAGGATTCTTTGAACGAACTCCAGATATGGTGTTCTCACCGGAACGCAAAAAAGTCGGAAATAAAGTCCAGTAGCCTACGATGATACATCATAAGTAGGCAAAGCCACCAGACGGTTTTCCGACTGGTGGCTTTTTTGTGCTTAATCCTCTGTACCACATGGATCCGCCGCACTGTGCGGTATCTGTCTATATTCACCTTTCTGACAGTGCCAATCAAAATGGAAAGTGCCGGCCTGCGATTTCCGCCGTTGGCAAAGAGCTGAAATTTTCCCGATCCACGGTGCGCAGCGCCCTCCGGGATCTCTGCAAGGCAGGGCTTCTGGAAACGGAGCAGTGCTAGGTTTCGAAACTTGGTGAGTTGTGTAGTGCCCACATTTACAAGCCGC	gi|2318988037|gb|CP107210.1|	100.0	27.0	0.0	0.0	24.0	50.0	2323505.0	2323531.0	0.031	54.0	2318988037.0	CP107210	3072273.0	2485925	MAG: Oscillospiraceae bacterium isolate KR001_HAM_0071 chromosome, complete genome
29_338	TTTAAGGCAATACCGCATAATTCTAAGCACCGCTCCGGCGGCTGCGGCACTTAGAATTATGCGGTATCGCCCTAGGATTCTTTGAACGAACTCCAGATATGGTGTTCTCACCGGAACGCAAAAAAGTCGGAAATAAAGTCCAGTAGCCTACGATGATACATCATAAGTAGGCAAAGCCACCAGACGGTTTTCCGACTGGTGGCTTTTTTGTGCTTAATCCTCTGTACCACATGGATCCGCCGCACTGTGCGGTATCTGTCTATATTCACCTTTCTGACAGTGCCAATCAAAATGGAAAGTGCCGGCCTGCGATTTCCGCCGTTGGCAAAGAGCTGAAATTTTCCCGATCCACGGTGCGCAGCGCCCTCCGGGATCTCTGCAAGGCAGGGCTTCTGGAAACGGAGCAGTGCTAGGTTTCGAAACTTGGTGAGTTGTGTAGTGCCCACATTTACAAGCCGC	gi|2318988037|gb|CP107210.1|	100.0	27.0	0.0	0.0	24.0	50.0	2853681.0	2853707.0	0.031	54.0	2318988037.0	CP107210	3072273.0	2485925	MAG: Oscillospiraceae bacterium isolate KR001_HAM_0071 chromosome, complete genome
29_338	TTTAAGGCAATACCGCATAATTCTAAGCACCGCTCCGGCGGCTGCGGCACTTAGAATTATGCGGTATCGCCCTAGGATTCTTTGAACGAACTCCAGATATGGTGTTCTCACCGGAACGCAAAAAAGTCGGAAATAAAGTCCAGTAGCCTACGATGATACATCATAAGTAGGCAAAGCCACCAGACGGTTTTCCGACTGGTGGCTTTTTTGTGCTTAATCCTCTGTACCACATGGATCCGCCGCACTGTGCGGTATCTGTCTATATTCACCTTTCTGACAGTGCCAATCAAAATGGAAAGTGCCGGCCTGCGATTTCCGCCGTTGGCAAAGAGCTGAAATTTTCCCGATCCACGGTGCGCAGCGCCCTCCGGGATCTCTGCAAGGCAGGGCTTCTGGAAACGGAGCAGTGCTAGGTTTCGAAACTTGGTGAGTTGTGTAGTGCCCACATTTACAAGCCGC	gi|2318999857|gb|CP107208.1|	100.0	44.0	0.0	0.0	24.0	67.0	1645251.0	1645294.0	2.25e-12	87.7	2318999857.0	CP107208	3159018.0	2485925	MAG: Oscillospiraceae bacterium isolate KR001_HIC_0042 chromosome, complete genome
29_338	TTTAAGGCAATACCGCATAATTCTAAGCACCGCTCCGGCGGCTGCGGCACTTAGAATTATGCGGTATCGCCCTAGGATTCTTTGAACGAACTCCAGATATGGTGTTCTCACCGGAACGCAAAAAAGTCGGAAATAAAGTCCAGTAGCCTACGATGATACATCATAAGTAGGCAAAGCCACCAGACGGTTTTCCGACTGGTGGCTTTTTTGTGCTTAATCCTCTGTACCACATGGATCCGCCGCACTGTGCGGTATCTGTCTATATTCACCTTTCTGACAGTGCCAATCAAAATGGAAAGTGCCGGCCTGCGATTTCCGCCGTTGGCAAAGAGCTGAAATTTTCCCGATCCACGGTGCGCAGCGCCCTCCGGGATCTCTGCAAGGCAGGGCTTCTGGAAACGGAGCAGTGCTAGGTTTCGAAACTTGGTGAGTTGTGTAGTGCCCACATTTACAAGCCGC	gi|2318999857|gb|CP107208.1|	100.0	27.0	0.0	0.0	24.0	50.0	271507.0	271481.0	0.031	54.0	2318999857.0	CP107208	3159018.0	2485925	MAG: Oscillospiraceae bacterium isolate KR001_HIC_0042 chromosome, complete genome
29_338	TTTAAGGCAATACCGCATAATTCTAAGCACCGCTCCGGCGGCTGCGGCACTTAGAATTATGCGGTATCGCCCTAGGATTCTTTGAACGAACTCCAGATATGGTGTTCTCACCGGAACGCAAAAAAGTCGGAAATAAAGTCCAGTAGCCTACGATGATACATCATAAGTAGGCAAAGCCACCAGACGGTTTTCCGACTGGTGGCTTTTTTGTGCTTAATCCTCTGTACCACATGGATCCGCCGCACTGTGCGGTATCTGTCTATATTCACCTTTCTGACAGTGCCAATCAAAATGGAAAGTGCCGGCCTGCGATTTCCGCCGTTGGCAAAGAGCTGAAATTTTCCCGATCCACGGTGCGCAGCGCCCTCCGGGATCTCTGCAAGGCAGGGCTTCTGGAAACGGAGCAGTGCTAGGTTTCGAAACTTGGTGAGTTGTGTAGTGCCCACATTTACAAGCCGC	gi|2318999857|gb|CP107208.1|	100.0	27.0	0.0	0.0	24.0	50.0	412696.0	412670.0	0.031	54.0	2318999857.0	CP107208	3159018.0	2485925	MAG: Oscillospiraceae bacterium isolate KR001_HIC_0042 chromosome, complete genome
29_338	TTTAAGGCAATACCGCATAATTCTAAGCACCGCTCCGGCGGCTGCGGCACTTAGAATTATGCGGTATCGCCCTAGGATTCTTTGAACGAACTCCAGATATGGTGTTCTCACCGGAACGCAAAAAAGTCGGAAATAAAGTCCAGTAGCCTACGATGATACATCATAAGTAGGCAAAGCCACCAGACGGTTTTCCGACTGGTGGCTTTTTTGTGCTTAATCCTCTGTACCACATGGATCCGCCGCACTGTGCGGTATCTGTCTATATTCACCTTTCTGACAGTGCCAATCAAAATGGAAAGTGCCGGCCTGCGATTTCCGCCGTTGGCAAAGAGCTGAAATTTTCCCGATCCACGGTGCGCAGCGCCCTCCGGGATCTCTGCAAGGCAGGGCTTCTGGAAACGGAGCAGTGCTAGGTTTCGAAACTTGGTGAGTTGTGTAGTGCCCACATTTACAAGCCGC	gi|2318999857|gb|CP107208.1|	100.0	27.0	0.0	0.0	24.0	50.0	805325.0	805299.0	0.031	54.0	2318999857.0	CP107208	3159018.0	2485925	MAG: Oscillospiraceae bacterium isolate KR001_HIC_0042 chromosome, complete genome
29_338	TTTAAGGCAATACCGCATAATTCTAAGCACCGCTCCGGCGGCTGCGGCACTTAGAATTATGCGGTATCGCCCTAGGATTCTTTGAACGAACTCCAGATATGGTGTTCTCACCGGAACGCAAAAAAGTCGGAAATAAAGTCCAGTAGCCTACGATGATACATCATAAGTAGGCAAAGCCACCAGACGGTTTTCCGACTGGTGGCTTTTTTGTGCTTAATCCTCTGTACCACATGGATCCGCCGCACTGTGCGGTATCTGTCTATATTCACCTTTCTGACAGTGCCAATCAAAATGGAAAGTGCCGGCCTGCGATTTCCGCCGTTGGCAAAGAGCTGAAATTTTCCCGATCCACGGTGCGCAGCGCCCTCCGGGATCTCTGCAAGGCAGGGCTTCTGGAAACGGAGCAGTGCTAGGTTTCGAAACTTGGTGAGTTGTGTAGTGCCCACATTTACAAGCCGC	gi|2318999857|gb|CP107208.1|	100.0	27.0	0.0	0.0	24.0	50.0	815773.0	815747.0	0.031	54.0	2318999857.0	CP107208	3159018.0	2485925	MAG: Oscillospiraceae bacterium isolate KR001_HIC_0042 chromosome, complete genome
29_338	TTTAAGGCAATACCGCATAATTCTAAGCACCGCTCCGGCGGCTGCGGCACTTAGAATTATGCGGTATCGCCCTAGGATTCTTTGAACGAACTCCAGATATGGTGTTCTCACCGGAACGCAAAAAAGTCGGAAATAAAGTCCAGTAGCCTACGATGATACATCATAAGTAGGCAAAGCCACCAGACGGTTTTCCGACTGGTGGCTTTTTTGTGCTTAATCCTCTGTACCACATGGATCCGCCGCACTGTGCGGTATCTGTCTATATTCACCTTTCTGACAGTGCCAATCAAAATGGAAAGTGCCGGCCTGCGATTTCCGCCGTTGGCAAAGAGCTGAAATTTTCCCGATCCACGGTGCGCAGCGCCCTCCGGGATCTCTGCAAGGCAGGGCTTCTGGAAACGGAGCAGTGCTAGGTTTCGAAACTTGGTGAGTTGTGTAGTGCCCACATTTACAAGCCGC	gi|2318999857|gb|CP107208.1|	100.0	27.0	0.0	0.0	1.0	27.0	931855.0	931829.0	0.031	54.0	2318999857.0	CP107208	3159018.0	2485925	MAG: Oscillospiraceae bacterium isolate KR001_HIC_0042 chromosome, complete genome
29_338	TTTAAGGCAATACCGCATAATTCTAAGCACCGCTCCGGCGGCTGCGGCACTTAGAATTATGCGGTATCGCCCTAGGATTCTTTGAACGAACTCCAGATATGGTGTTCTCACCGGAACGCAAAAAAGTCGGAAATAAAGTCCAGTAGCCTACGATGATACATCATAAGTAGGCAAAGCCACCAGACGGTTTTCCGACTGGTGGCTTTTTTGTGCTTAATCCTCTGTACCACATGGATCCGCCGCACTGTGCGGTATCTGTCTATATTCACCTTTCTGACAGTGCCAATCAAAATGGAAAGTGCCGGCCTGCGATTTCCGCCGTTGGCAAAGAGCTGAAATTTTCCCGATCCACGGTGCGCAGCGCCCTCCGGGATCTCTGCAAGGCAGGGCTTCTGGAAACGGAGCAGTGCTAGGTTTCGAAACTTGGTGAGTTGTGTAGTGCCCACATTTACAAGCCGC	gi|2318999857|gb|CP107208.1|	100.0	27.0	0.0	0.0	24.0	50.0	946156.0	946130.0	0.031	54.0	2318999857.0	CP107208	3159018.0	2485925	MAG: Oscillospiraceae bacterium isolate KR001_HIC_0042 chromosome, complete genome
29_338	TTTAAGGCAATACCGCATAATTCTAAGCACCGCTCCGGCGGCTGCGGCACTTAGAATTATGCGGTATCGCCCTAGGATTCTTTGAACGAACTCCAGATATGGTGTTCTCACCGGAACGCAAAAAAGTCGGAAATAAAGTCCAGTAGCCTACGATGATACATCATAAGTAGGCAAAGCCACCAGACGGTTTTCCGACTGGTGGCTTTTTTGTGCTTAATCCTCTGTACCACATGGATCCGCCGCACTGTGCGGTATCTGTCTATATTCACCTTTCTGACAGTGCCAATCAAAATGGAAAGTGCCGGCCTGCGATTTCCGCCGTTGGCAAAGAGCTGAAATTTTCCCGATCCACGGTGCGCAGCGCCCTCCGGGATCTCTGCAAGGCAGGGCTTCTGGAAACGGAGCAGTGCTAGGTTTCGAAACTTGGTGAGTTGTGTAGTGCCCACATTTACAAGCCGC	gi|2318999857|gb|CP107208.1|	100.0	27.0	0.0	0.0	24.0	50.0	949266.0	949240.0	0.031	54.0	2318999857.0	CP107208	3159018.0	2485925	MAG: Oscillospiraceae bacterium isolate KR001_HIC_0042 chromosome, complete genome
29_338	TTTAAGGCAATACCGCATAATTCTAAGCACCGCTCCGGCGGCTGCGGCACTTAGAATTATGCGGTATCGCCCTAGGATTCTTTGAACGAACTCCAGATATGGTGTTCTCACCGGAACGCAAAAAAGTCGGAAATAAAGTCCAGTAGCCTACGATGATACATCATAAGTAGGCAAAGCCACCAGACGGTTTTCCGACTGGTGGCTTTTTTGTGCTTAATCCTCTGTACCACATGGATCCGCCGCACTGTGCGGTATCTGTCTATATTCACCTTTCTGACAGTGCCAATCAAAATGGAAAGTGCCGGCCTGCGATTTCCGCCGTTGGCAAAGAGCTGAAATTTTCCCGATCCACGGTGCGCAGCGCCCTCCGGGATCTCTGCAAGGCAGGGCTTCTGGAAACGGAGCAGTGCTAGGTTTCGAAACTTGGTGAGTTGTGTAGTGCCCACATTTACAAGCCGC	gi|2318999857|gb|CP107208.1|	100.0	27.0	0.0	0.0	1.0	27.0	1059275.0	1059249.0	0.031	54.0	2318999857.0	CP107208	3159018.0	2485925	MAG: Oscillospiraceae bacterium isolate KR001_HIC_0042 chromosome, complete genome
29_338	TTTAAGGCAATACCGCATAATTCTAAGCACCGCTCCGGCGGCTGCGGCACTTAGAATTATGCGGTATCGCCCTAGGATTCTTTGAACGAACTCCAGATATGGTGTTCTCACCGGAACGCAAAAAAGTCGGAAATAAAGTCCAGTAGCCTACGATGATACATCATAAGTAGGCAAAGCCACCAGACGGTTTTCCGACTGGTGGCTTTTTTGTGCTTAATCCTCTGTACCACATGGATCCGCCGCACTGTGCGGTATCTGTCTATATTCACCTTTCTGACAGTGCCAATCAAAATGGAAAGTGCCGGCCTGCGATTTCCGCCGTTGGCAAAGAGCTGAAATTTTCCCGATCCACGGTGCGCAGCGCCCTCCGGGATCTCTGCAAGGCAGGGCTTCTGGAAACGGAGCAGTGCTAGGTTTCGAAACTTGGTGAGTTGTGTAGTGCCCACATTTACAAGCCGC	gi|2318999857|gb|CP107208.1|	100.0	27.0	0.0	0.0	24.0	50.0	1366403.0	1366377.0	0.031	54.0	2318999857.0	CP107208	3159018.0	2485925	MAG: Oscillospiraceae bacterium isolate KR001_HIC_0042 chromosome, complete genome
29_338	TTTAAGGCAATACCGCATAATTCTAAGCACCGCTCCGGCGGCTGCGGCACTTAGAATTATGCGGTATCGCCCTAGGATTCTTTGAACGAACTCCAGATATGGTGTTCTCACCGGAACGCAAAAAAGTCGGAAATAAAGTCCAGTAGCCTACGATGATACATCATAAGTAGGCAAAGCCACCAGACGGTTTTCCGACTGGTGGCTTTTTTGTGCTTAATCCTCTGTACCACATGGATCCGCCGCACTGTGCGGTATCTGTCTATATTCACCTTTCTGACAGTGCCAATCAAAATGGAAAGTGCCGGCCTGCGATTTCCGCCGTTGGCAAAGAGCTGAAATTTTCCCGATCCACGGTGCGCAGCGCCCTCCGGGATCTCTGCAAGGCAGGGCTTCTGGAAACGGAGCAGTGCTAGGTTTCGAAACTTGGTGAGTTGTGTAGTGCCCACATTTACAAGCCGC	gi|2318999857|gb|CP107208.1|	100.0	27.0	0.0	0.0	24.0	50.0	1412284.0	1412258.0	0.031	54.0	2318999857.0	CP107208	3159018.0	2485925	MAG: Oscillospiraceae bacterium isolate KR001_HIC_0042 chromosome, complete genome
29_338	TTTAAGGCAATACCGCATAATTCTAAGCACCGCTCCGGCGGCTGCGGCACTTAGAATTATGCGGTATCGCCCTAGGATTCTTTGAACGAACTCCAGATATGGTGTTCTCACCGGAACGCAAAAAAGTCGGAAATAAAGTCCAGTAGCCTACGATGATACATCATAAGTAGGCAAAGCCACCAGACGGTTTTCCGACTGGTGGCTTTTTTGTGCTTAATCCTCTGTACCACATGGATCCGCCGCACTGTGCGGTATCTGTCTATATTCACCTTTCTGACAGTGCCAATCAAAATGGAAAGTGCCGGCCTGCGATTTCCGCCGTTGGCAAAGAGCTGAAATTTTCCCGATCCACGGTGCGCAGCGCCCTCCGGGATCTCTGCAAGGCAGGGCTTCTGGAAACGGAGCAGTGCTAGGTTTCGAAACTTGGTGAGTTGTGTAGTGCCCACATTTACAAGCCGC	gi|2318999857|gb|CP107208.1|	100.0	27.0	0.0	0.0	1.0	27.0	1560160.0	1560134.0	0.031	54.0	2318999857.0	CP107208	3159018.0	2485925	MAG: Oscillospiraceae bacterium isolate KR001_HIC_0042 chromosome, complete genome
29_338	TTTAAGGCAATACCGCATAATTCTAAGCACCGCTCCGGCGGCTGCGGCACTTAGAATTATGCGGTATCGCCCTAGGATTCTTTGAACGAACTCCAGATATGGTGTTCTCACCGGAACGCAAAAAAGTCGGAAATAAAGTCCAGTAGCCTACGATGATACATCATAAGTAGGCAAAGCCACCAGACGGTTTTCCGACTGGTGGCTTTTTTGTGCTTAATCCTCTGTACCACATGGATCCGCCGCACTGTGCGGTATCTGTCTATATTCACCTTTCTGACAGTGCCAATCAAAATGGAAAGTGCCGGCCTGCGATTTCCGCCGTTGGCAAAGAGCTGAAATTTTCCCGATCCACGGTGCGCAGCGCCCTCCGGGATCTCTGCAAGGCAGGGCTTCTGGAAACGGAGCAGTGCTAGGTTTCGAAACTTGGTGAGTTGTGTAGTGCCCACATTTACAAGCCGC	gi|2318999857|gb|CP107208.1|	100.0	27.0	0.0	0.0	1.0	27.0	1578712.0	1578686.0	0.031	54.0	2318999857.0	CP107208	3159018.0	2485925	MAG: Oscillospiraceae bacterium isolate KR001_HIC_0042 chromosome, complete genome
29_338	TTTAAGGCAATACCGCATAATTCTAAGCACCGCTCCGGCGGCTGCGGCACTTAGAATTATGCGGTATCGCCCTAGGATTCTTTGAACGAACTCCAGATATGGTGTTCTCACCGGAACGCAAAAAAGTCGGAAATAAAGTCCAGTAGCCTACGATGATACATCATAAGTAGGCAAAGCCACCAGACGGTTTTCCGACTGGTGGCTTTTTTGTGCTTAATCCTCTGTACCACATGGATCCGCCGCACTGTGCGGTATCTGTCTATATTCACCTTTCTGACAGTGCCAATCAAAATGGAAAGTGCCGGCCTGCGATTTCCGCCGTTGGCAAAGAGCTGAAATTTTCCCGATCCACGGTGCGCAGCGCCCTCCGGGATCTCTGCAAGGCAGGGCTTCTGGAAACGGAGCAGTGCTAGGTTTCGAAACTTGGTGAGTTGTGTAGTGCCCACATTTACAAGCCGC	gi|2318999857|gb|CP107208.1|	100.0	27.0	0.0	0.0	24.0	50.0	1596995.0	1596969.0	0.031	54.0	2318999857.0	CP107208	3159018.0	2485925	MAG: Oscillospiraceae bacterium isolate KR001_HIC_0042 chromosome, complete genome
29_338	TTTAAGGCAATACCGCATAATTCTAAGCACCGCTCCGGCGGCTGCGGCACTTAGAATTATGCGGTATCGCCCTAGGATTCTTTGAACGAACTCCAGATATGGTGTTCTCACCGGAACGCAAAAAAGTCGGAAATAAAGTCCAGTAGCCTACGATGATACATCATAAGTAGGCAAAGCCACCAGACGGTTTTCCGACTGGTGGCTTTTTTGTGCTTAATCCTCTGTACCACATGGATCCGCCGCACTGTGCGGTATCTGTCTATATTCACCTTTCTGACAGTGCCAATCAAAATGGAAAGTGCCGGCCTGCGATTTCCGCCGTTGGCAAAGAGCTGAAATTTTCCCGATCCACGGTGCGCAGCGCCCTCCGGGATCTCTGCAAGGCAGGGCTTCTGGAAACGGAGCAGTGCTAGGTTTCGAAACTTGGTGAGTTGTGTAGTGCCCACATTTACAAGCCGC	gi|2318999857|gb|CP107208.1|	100.0	27.0	0.0	0.0	1.0	27.0	2102736.0	2102710.0	0.031	54.0	2318999857.0	CP107208	3159018.0	2485925	MAG: Oscillospiraceae bacterium isolate KR001_HIC_0042 chromosome, complete genome
29_338	TTTAAGGCAATACCGCATAATTCTAAGCACCGCTCCGGCGGCTGCGGCACTTAGAATTATGCGGTATCGCCCTAGGATTCTTTGAACGAACTCCAGATATGGTGTTCTCACCGGAACGCAAAAAAGTCGGAAATAAAGTCCAGTAGCCTACGATGATACATCATAAGTAGGCAAAGCCACCAGACGGTTTTCCGACTGGTGGCTTTTTTGTGCTTAATCCTCTGTACCACATGGATCCGCCGCACTGTGCGGTATCTGTCTATATTCACCTTTCTGACAGTGCCAATCAAAATGGAAAGTGCCGGCCTGCGATTTCCGCCGTTGGCAAAGAGCTGAAATTTTCCCGATCCACGGTGCGCAGCGCCCTCCGGGATCTCTGCAAGGCAGGGCTTCTGGAAACGGAGCAGTGCTAGGTTTCGAAACTTGGTGAGTTGTGTAGTGCCCACATTTACAAGCCGC	gi|2318999857|gb|CP107208.1|	100.0	27.0	0.0	0.0	24.0	50.0	2951620.0	2951594.0	0.031	54.0	2318999857.0	CP107208	3159018.0	2485925	MAG: Oscillospiraceae bacterium isolate KR001_HIC_0042 chromosome, complete genome
29_338	TTTAAGGCAATACCGCATAATTCTAAGCACCGCTCCGGCGGCTGCGGCACTTAGAATTATGCGGTATCGCCCTAGGATTCTTTGAACGAACTCCAGATATGGTGTTCTCACCGGAACGCAAAAAAGTCGGAAATAAAGTCCAGTAGCCTACGATGATACATCATAAGTAGGCAAAGCCACCAGACGGTTTTCCGACTGGTGGCTTTTTTGTGCTTAATCCTCTGTACCACATGGATCCGCCGCACTGTGCGGTATCTGTCTATATTCACCTTTCTGACAGTGCCAATCAAAATGGAAAGTGCCGGCCTGCGATTTCCGCCGTTGGCAAAGAGCTGAAATTTTCCCGATCCACGGTGCGCAGCGCCCTCCGGGATCTCTGCAAGGCAGGGCTTCTGGAAACGGAGCAGTGCTAGGTTTCGAAACTTGGTGAGTTGTGTAGTGCCCACATTTACAAGCCGC	gi|2318999857|gb|CP107208.1|	100.0	27.0	0.0	0.0	24.0	50.0	72293.0	72319.0	0.031	54.0	2318999857.0	CP107208	3159018.0	2485925	MAG: Oscillospiraceae bacterium isolate KR001_HIC_0042 chromosome, complete genome
29_338	TTTAAGGCAATACCGCATAATTCTAAGCACCGCTCCGGCGGCTGCGGCACTTAGAATTATGCGGTATCGCCCTAGGATTCTTTGAACGAACTCCAGATATGGTGTTCTCACCGGAACGCAAAAAAGTCGGAAATAAAGTCCAGTAGCCTACGATGATACATCATAAGTAGGCAAAGCCACCAGACGGTTTTCCGACTGGTGGCTTTTTTGTGCTTAATCCTCTGTACCACATGGATCCGCCGCACTGTGCGGTATCTGTCTATATTCACCTTTCTGACAGTGCCAATCAAAATGGAAAGTGCCGGCCTGCGATTTCCGCCGTTGGCAAAGAGCTGAAATTTTCCCGATCCACGGTGCGCAGCGCCCTCCGGGATCTCTGCAAGGCAGGGCTTCTGGAAACGGAGCAGTGCTAGGTTTCGAAACTTGGTGAGTTGTGTAGTGCCCACATTTACAAGCCGC	gi|2318999857|gb|CP107208.1|	100.0	27.0	0.0	0.0	24.0	50.0	265157.0	265183.0	0.031	54.0	2318999857.0	CP107208	3159018.0	2485925	MAG: Oscillospiraceae bacterium isolate KR001_HIC_0042 chromosome, complete genome
29_338	TTTAAGGCAATACCGCATAATTCTAAGCACCGCTCCGGCGGCTGCGGCACTTAGAATTATGCGGTATCGCCCTAGGATTCTTTGAACGAACTCCAGATATGGTGTTCTCACCGGAACGCAAAAAAGTCGGAAATAAAGTCCAGTAGCCTACGATGATACATCATAAGTAGGCAAAGCCACCAGACGGTTTTCCGACTGGTGGCTTTTTTGTGCTTAATCCTCTGTACCACATGGATCCGCCGCACTGTGCGGTATCTGTCTATATTCACCTTTCTGACAGTGCCAATCAAAATGGAAAGTGCCGGCCTGCGATTTCCGCCGTTGGCAAAGAGCTGAAATTTTCCCGATCCACGGTGCGCAGCGCCCTCCGGGATCTCTGCAAGGCAGGGCTTCTGGAAACGGAGCAGTGCTAGGTTTCGAAACTTGGTGAGTTGTGTAGTGCCCACATTTACAAGCCGC	gi|2318999857|gb|CP107208.1|	100.0	27.0	0.0	0.0	24.0	50.0	283221.0	283247.0	0.031	54.0	2318999857.0	CP107208	3159018.0	2485925	MAG: Oscillospiraceae bacterium isolate KR001_HIC_0042 chromosome, complete genome
29_338	TTTAAGGCAATACCGCATAATTCTAAGCACCGCTCCGGCGGCTGCGGCACTTAGAATTATGCGGTATCGCCCTAGGATTCTTTGAACGAACTCCAGATATGGTGTTCTCACCGGAACGCAAAAAAGTCGGAAATAAAGTCCAGTAGCCTACGATGATACATCATAAGTAGGCAAAGCCACCAGACGGTTTTCCGACTGGTGGCTTTTTTGTGCTTAATCCTCTGTACCACATGGATCCGCCGCACTGTGCGGTATCTGTCTATATTCACCTTTCTGACAGTGCCAATCAAAATGGAAAGTGCCGGCCTGCGATTTCCGCCGTTGGCAAAGAGCTGAAATTTTCCCGATCCACGGTGCGCAGCGCCCTCCGGGATCTCTGCAAGGCAGGGCTTCTGGAAACGGAGCAGTGCTAGGTTTCGAAACTTGGTGAGTTGTGTAGTGCCCACATTTACAAGCCGC	gi|2318999857|gb|CP107208.1|	100.0	27.0	0.0	0.0	24.0	50.0	286072.0	286098.0	0.031	54.0	2318999857.0	CP107208	3159018.0	2485925	MAG: Oscillospiraceae bacterium isolate KR001_HIC_0042 chromosome, complete genome
29_338	TTTAAGGCAATACCGCATAATTCTAAGCACCGCTCCGGCGGCTGCGGCACTTAGAATTATGCGGTATCGCCCTAGGATTCTTTGAACGAACTCCAGATATGGTGTTCTCACCGGAACGCAAAAAAGTCGGAAATAAAGTCCAGTAGCCTACGATGATACATCATAAGTAGGCAAAGCCACCAGACGGTTTTCCGACTGGTGGCTTTTTTGTGCTTAATCCTCTGTACCACATGGATCCGCCGCACTGTGCGGTATCTGTCTATATTCACCTTTCTGACAGTGCCAATCAAAATGGAAAGTGCCGGCCTGCGATTTCCGCCGTTGGCAAAGAGCTGAAATTTTCCCGATCCACGGTGCGCAGCGCCCTCCGGGATCTCTGCAAGGCAGGGCTTCTGGAAACGGAGCAGTGCTAGGTTTCGAAACTTGGTGAGTTGTGTAGTGCCCACATTTACAAGCCGC	gi|2318999857|gb|CP107208.1|	100.0	27.0	0.0	0.0	24.0	50.0	296925.0	296951.0	0.031	54.0	2318999857.0	CP107208	3159018.0	2485925	MAG: Oscillospiraceae bacterium isolate KR001_HIC_0042 chromosome, complete genome
29_338	TTTAAGGCAATACCGCATAATTCTAAGCACCGCTCCGGCGGCTGCGGCACTTAGAATTATGCGGTATCGCCCTAGGATTCTTTGAACGAACTCCAGATATGGTGTTCTCACCGGAACGCAAAAAAGTCGGAAATAAAGTCCAGTAGCCTACGATGATACATCATAAGTAGGCAAAGCCACCAGACGGTTTTCCGACTGGTGGCTTTTTTGTGCTTAATCCTCTGTACCACATGGATCCGCCGCACTGTGCGGTATCTGTCTATATTCACCTTTCTGACAGTGCCAATCAAAATGGAAAGTGCCGGCCTGCGATTTCCGCCGTTGGCAAAGAGCTGAAATTTTCCCGATCCACGGTGCGCAGCGCCCTCCGGGATCTCTGCAAGGCAGGGCTTCTGGAAACGGAGCAGTGCTAGGTTTCGAAACTTGGTGAGTTGTGTAGTGCCCACATTTACAAGCCGC	gi|2318999857|gb|CP107208.1|	100.0	27.0	0.0	0.0	24.0	50.0	424915.0	424941.0	0.031	54.0	2318999857.0	CP107208	3159018.0	2485925	MAG: Oscillospiraceae bacterium isolate KR001_HIC_0042 chromosome, complete genome
29_338	TTTAAGGCAATACCGCATAATTCTAAGCACCGCTCCGGCGGCTGCGGCACTTAGAATTATGCGGTATCGCCCTAGGATTCTTTGAACGAACTCCAGATATGGTGTTCTCACCGGAACGCAAAAAAGTCGGAAATAAAGTCCAGTAGCCTACGATGATACATCATAAGTAGGCAAAGCCACCAGACGGTTTTCCGACTGGTGGCTTTTTTGTGCTTAATCCTCTGTACCACATGGATCCGCCGCACTGTGCGGTATCTGTCTATATTCACCTTTCTGACAGTGCCAATCAAAATGGAAAGTGCCGGCCTGCGATTTCCGCCGTTGGCAAAGAGCTGAAATTTTCCCGATCCACGGTGCGCAGCGCCCTCCGGGATCTCTGCAAGGCAGGGCTTCTGGAAACGGAGCAGTGCTAGGTTTCGAAACTTGGTGAGTTGTGTAGTGCCCACATTTACAAGCCGC	gi|2318999857|gb|CP107208.1|	100.0	27.0	0.0	0.0	24.0	50.0	704972.0	704998.0	0.031	54.0	2318999857.0	CP107208	3159018.0	2485925	MAG: Oscillospiraceae bacterium isolate KR001_HIC_0042 chromosome, complete genome
29_338	TTTAAGGCAATACCGCATAATTCTAAGCACCGCTCCGGCGGCTGCGGCACTTAGAATTATGCGGTATCGCCCTAGGATTCTTTGAACGAACTCCAGATATGGTGTTCTCACCGGAACGCAAAAAAGTCGGAAATAAAGTCCAGTAGCCTACGATGATACATCATAAGTAGGCAAAGCCACCAGACGGTTTTCCGACTGGTGGCTTTTTTGTGCTTAATCCTCTGTACCACATGGATCCGCCGCACTGTGCGGTATCTGTCTATATTCACCTTTCTGACAGTGCCAATCAAAATGGAAAGTGCCGGCCTGCGATTTCCGCCGTTGGCAAAGAGCTGAAATTTTCCCGATCCACGGTGCGCAGCGCCCTCCGGGATCTCTGCAAGGCAGGGCTTCTGGAAACGGAGCAGTGCTAGGTTTCGAAACTTGGTGAGTTGTGTAGTGCCCACATTTACAAGCCGC	gi|2318999857|gb|CP107208.1|	100.0	27.0	0.0	0.0	24.0	50.0	781904.0	781930.0	0.031	54.0	2318999857.0	CP107208	3159018.0	2485925	MAG: Oscillospiraceae bacterium isolate KR001_HIC_0042 chromosome, complete genome
29_338	TTTAAGGCAATACCGCATAATTCTAAGCACCGCTCCGGCGGCTGCGGCACTTAGAATTATGCGGTATCGCCCTAGGATTCTTTGAACGAACTCCAGATATGGTGTTCTCACCGGAACGCAAAAAAGTCGGAAATAAAGTCCAGTAGCCTACGATGATACATCATAAGTAGGCAAAGCCACCAGACGGTTTTCCGACTGGTGGCTTTTTTGTGCTTAATCCTCTGTACCACATGGATCCGCCGCACTGTGCGGTATCTGTCTATATTCACCTTTCTGACAGTGCCAATCAAAATGGAAAGTGCCGGCCTGCGATTTCCGCCGTTGGCAAAGAGCTGAAATTTTCCCGATCCACGGTGCGCAGCGCCCTCCGGGATCTCTGCAAGGCAGGGCTTCTGGAAACGGAGCAGTGCTAGGTTTCGAAACTTGGTGAGTTGTGTAGTGCCCACATTTACAAGCCGC	gi|2318999857|gb|CP107208.1|	100.0	27.0	0.0	0.0	24.0	50.0	843544.0	843570.0	0.031	54.0	2318999857.0	CP107208	3159018.0	2485925	MAG: Oscillospiraceae bacterium isolate KR001_HIC_0042 chromosome, complete genome
29_338	TTTAAGGCAATACCGCATAATTCTAAGCACCGCTCCGGCGGCTGCGGCACTTAGAATTATGCGGTATCGCCCTAGGATTCTTTGAACGAACTCCAGATATGGTGTTCTCACCGGAACGCAAAAAAGTCGGAAATAAAGTCCAGTAGCCTACGATGATACATCATAAGTAGGCAAAGCCACCAGACGGTTTTCCGACTGGTGGCTTTTTTGTGCTTAATCCTCTGTACCACATGGATCCGCCGCACTGTGCGGTATCTGTCTATATTCACCTTTCTGACAGTGCCAATCAAAATGGAAAGTGCCGGCCTGCGATTTCCGCCGTTGGCAAAGAGCTGAAATTTTCCCGATCCACGGTGCGCAGCGCCCTCCGGGATCTCTGCAAGGCAGGGCTTCTGGAAACGGAGCAGTGCTAGGTTTCGAAACTTGGTGAGTTGTGTAGTGCCCACATTTACAAGCCGC	gi|2318999857|gb|CP107208.1|	100.0	27.0	0.0	0.0	24.0	50.0	931710.0	931736.0	0.031	54.0	2318999857.0	CP107208	3159018.0	2485925	MAG: Oscillospiraceae bacterium isolate KR001_HIC_0042 chromosome, complete genome
29_338	TTTAAGGCAATACCGCATAATTCTAAGCACCGCTCCGGCGGCTGCGGCACTTAGAATTATGCGGTATCGCCCTAGGATTCTTTGAACGAACTCCAGATATGGTGTTCTCACCGGAACGCAAAAAAGTCGGAAATAAAGTCCAGTAGCCTACGATGATACATCATAAGTAGGCAAAGCCACCAGACGGTTTTCCGACTGGTGGCTTTTTTGTGCTTAATCCTCTGTACCACATGGATCCGCCGCACTGTGCGGTATCTGTCTATATTCACCTTTCTGACAGTGCCAATCAAAATGGAAAGTGCCGGCCTGCGATTTCCGCCGTTGGCAAAGAGCTGAAATTTTCCCGATCCACGGTGCGCAGCGCCCTCCGGGATCTCTGCAAGGCAGGGCTTCTGGAAACGGAGCAGTGCTAGGTTTCGAAACTTGGTGAGTTGTGTAGTGCCCACATTTACAAGCCGC	gi|2318999857|gb|CP107208.1|	100.0	27.0	0.0	0.0	24.0	50.0	1084861.0	1084887.0	0.031	54.0	2318999857.0	CP107208	3159018.0	2485925	MAG: Oscillospiraceae bacterium isolate KR001_HIC_0042 chromosome, complete genome
29_338	TTTAAGGCAATACCGCATAATTCTAAGCACCGCTCCGGCGGCTGCGGCACTTAGAATTATGCGGTATCGCCCTAGGATTCTTTGAACGAACTCCAGATATGGTGTTCTCACCGGAACGCAAAAAAGTCGGAAATAAAGTCCAGTAGCCTACGATGATACATCATAAGTAGGCAAAGCCACCAGACGGTTTTCCGACTGGTGGCTTTTTTGTGCTTAATCCTCTGTACCACATGGATCCGCCGCACTGTGCGGTATCTGTCTATATTCACCTTTCTGACAGTGCCAATCAAAATGGAAAGTGCCGGCCTGCGATTTCCGCCGTTGGCAAAGAGCTGAAATTTTCCCGATCCACGGTGCGCAGCGCCCTCCGGGATCTCTGCAAGGCAGGGCTTCTGGAAACGGAGCAGTGCTAGGTTTCGAAACTTGGTGAGTTGTGTAGTGCCCACATTTACAAGCCGC	gi|2318999857|gb|CP107208.1|	100.0	27.0	0.0	0.0	24.0	50.0	1095180.0	1095206.0	0.031	54.0	2318999857.0	CP107208	3159018.0	2485925	MAG: Oscillospiraceae bacterium isolate KR001_HIC_0042 chromosome, complete genome
29_338	TTTAAGGCAATACCGCATAATTCTAAGCACCGCTCCGGCGGCTGCGGCACTTAGAATTATGCGGTATCGCCCTAGGATTCTTTGAACGAACTCCAGATATGGTGTTCTCACCGGAACGCAAAAAAGTCGGAAATAAAGTCCAGTAGCCTACGATGATACATCATAAGTAGGCAAAGCCACCAGACGGTTTTCCGACTGGTGGCTTTTTTGTGCTTAATCCTCTGTACCACATGGATCCGCCGCACTGTGCGGTATCTGTCTATATTCACCTTTCTGACAGTGCCAATCAAAATGGAAAGTGCCGGCCTGCGATTTCCGCCGTTGGCAAAGAGCTGAAATTTTCCCGATCCACGGTGCGCAGCGCCCTCCGGGATCTCTGCAAGGCAGGGCTTCTGGAAACGGAGCAGTGCTAGGTTTCGAAACTTGGTGAGTTGTGTAGTGCCCACATTTACAAGCCGC	gi|2318999857|gb|CP107208.1|	100.0	27.0	0.0	0.0	24.0	50.0	1341652.0	1341678.0	0.031	54.0	2318999857.0	CP107208	3159018.0	2485925	MAG: Oscillospiraceae bacterium isolate KR001_HIC_0042 chromosome, complete genome
29_338	TTTAAGGCAATACCGCATAATTCTAAGCACCGCTCCGGCGGCTGCGGCACTTAGAATTATGCGGTATCGCCCTAGGATTCTTTGAACGAACTCCAGATATGGTGTTCTCACCGGAACGCAAAAAAGTCGGAAATAAAGTCCAGTAGCCTACGATGATACATCATAAGTAGGCAAAGCCACCAGACGGTTTTCCGACTGGTGGCTTTTTTGTGCTTAATCCTCTGTACCACATGGATCCGCCGCACTGTGCGGTATCTGTCTATATTCACCTTTCTGACAGTGCCAATCAAAATGGAAAGTGCCGGCCTGCGATTTCCGCCGTTGGCAAAGAGCTGAAATTTTCCCGATCCACGGTGCGCAGCGCCCTCCGGGATCTCTGCAAGGCAGGGCTTCTGGAAACGGAGCAGTGCTAGGTTTCGAAACTTGGTGAGTTGTGTAGTGCCCACATTTACAAGCCGC	gi|2318999857|gb|CP107208.1|	100.0	27.0	0.0	0.0	24.0	50.0	1560015.0	1560041.0	0.031	54.0	2318999857.0	CP107208	3159018.0	2485925	MAG: Oscillospiraceae bacterium isolate KR001_HIC_0042 chromosome, complete genome
29_338	TTTAAGGCAATACCGCATAATTCTAAGCACCGCTCCGGCGGCTGCGGCACTTAGAATTATGCGGTATCGCCCTAGGATTCTTTGAACGAACTCCAGATATGGTGTTCTCACCGGAACGCAAAAAAGTCGGAAATAAAGTCCAGTAGCCTACGATGATACATCATAAGTAGGCAAAGCCACCAGACGGTTTTCCGACTGGTGGCTTTTTTGTGCTTAATCCTCTGTACCACATGGATCCGCCGCACTGTGCGGTATCTGTCTATATTCACCTTTCTGACAGTGCCAATCAAAATGGAAAGTGCCGGCCTGCGATTTCCGCCGTTGGCAAAGAGCTGAAATTTTCCCGATCCACGGTGCGCAGCGCCCTCCGGGATCTCTGCAAGGCAGGGCTTCTGGAAACGGAGCAGTGCTAGGTTTCGAAACTTGGTGAGTTGTGTAGTGCCCACATTTACAAGCCGC	gi|2318999857|gb|CP107208.1|	100.0	27.0	0.0	0.0	24.0	50.0	1611126.0	1611152.0	0.031	54.0	2318999857.0	CP107208	3159018.0	2485925	MAG: Oscillospiraceae bacterium isolate KR001_HIC_0042 chromosome, complete genome
29_338	TTTAAGGCAATACCGCATAATTCTAAGCACCGCTCCGGCGGCTGCGGCACTTAGAATTATGCGGTATCGCCCTAGGATTCTTTGAACGAACTCCAGATATGGTGTTCTCACCGGAACGCAAAAAAGTCGGAAATAAAGTCCAGTAGCCTACGATGATACATCATAAGTAGGCAAAGCCACCAGACGGTTTTCCGACTGGTGGCTTTTTTGTGCTTAATCCTCTGTACCACATGGATCCGCCGCACTGTGCGGTATCTGTCTATATTCACCTTTCTGACAGTGCCAATCAAAATGGAAAGTGCCGGCCTGCGATTTCCGCCGTTGGCAAAGAGCTGAAATTTTCCCGATCCACGGTGCGCAGCGCCCTCCGGGATCTCTGCAAGGCAGGGCTTCTGGAAACGGAGCAGTGCTAGGTTTCGAAACTTGGTGAGTTGTGTAGTGCCCACATTTACAAGCCGC	gi|2318999857|gb|CP107208.1|	100.0	27.0	0.0	0.0	24.0	50.0	1611731.0	1611757.0	0.031	54.0	2318999857.0	CP107208	3159018.0	2485925	MAG: Oscillospiraceae bacterium isolate KR001_HIC_0042 chromosome, complete genome
29_338	TTTAAGGCAATACCGCATAATTCTAAGCACCGCTCCGGCGGCTGCGGCACTTAGAATTATGCGGTATCGCCCTAGGATTCTTTGAACGAACTCCAGATATGGTGTTCTCACCGGAACGCAAAAAAGTCGGAAATAAAGTCCAGTAGCCTACGATGATACATCATAAGTAGGCAAAGCCACCAGACGGTTTTCCGACTGGTGGCTTTTTTGTGCTTAATCCTCTGTACCACATGGATCCGCCGCACTGTGCGGTATCTGTCTATATTCACCTTTCTGACAGTGCCAATCAAAATGGAAAGTGCCGGCCTGCGATTTCCGCCGTTGGCAAAGAGCTGAAATTTTCCCGATCCACGGTGCGCAGCGCCCTCCGGGATCTCTGCAAGGCAGGGCTTCTGGAAACGGAGCAGTGCTAGGTTTCGAAACTTGGTGAGTTGTGTAGTGCCCACATTTACAAGCCGC	gi|2318999857|gb|CP107208.1|	100.0	27.0	0.0	0.0	24.0	50.0	1613988.0	1614014.0	0.031	54.0	2318999857.0	CP107208	3159018.0	2485925	MAG: Oscillospiraceae bacterium isolate KR001_HIC_0042 chromosome, complete genome
29_338	TTTAAGGCAATACCGCATAATTCTAAGCACCGCTCCGGCGGCTGCGGCACTTAGAATTATGCGGTATCGCCCTAGGATTCTTTGAACGAACTCCAGATATGGTGTTCTCACCGGAACGCAAAAAAGTCGGAAATAAAGTCCAGTAGCCTACGATGATACATCATAAGTAGGCAAAGCCACCAGACGGTTTTCCGACTGGTGGCTTTTTTGTGCTTAATCCTCTGTACCACATGGATCCGCCGCACTGTGCGGTATCTGTCTATATTCACCTTTCTGACAGTGCCAATCAAAATGGAAAGTGCCGGCCTGCGATTTCCGCCGTTGGCAAAGAGCTGAAATTTTCCCGATCCACGGTGCGCAGCGCCCTCCGGGATCTCTGCAAGGCAGGGCTTCTGGAAACGGAGCAGTGCTAGGTTTCGAAACTTGGTGAGTTGTGTAGTGCCCACATTTACAAGCCGC	gi|2318999857|gb|CP107208.1|	100.0	27.0	0.0	0.0	24.0	50.0	1787852.0	1787878.0	0.031	54.0	2318999857.0	CP107208	3159018.0	2485925	MAG: Oscillospiraceae bacterium isolate KR001_HIC_0042 chromosome, complete genome
29_338	TTTAAGGCAATACCGCATAATTCTAAGCACCGCTCCGGCGGCTGCGGCACTTAGAATTATGCGGTATCGCCCTAGGATTCTTTGAACGAACTCCAGATATGGTGTTCTCACCGGAACGCAAAAAAGTCGGAAATAAAGTCCAGTAGCCTACGATGATACATCATAAGTAGGCAAAGCCACCAGACGGTTTTCCGACTGGTGGCTTTTTTGTGCTTAATCCTCTGTACCACATGGATCCGCCGCACTGTGCGGTATCTGTCTATATTCACCTTTCTGACAGTGCCAATCAAAATGGAAAGTGCCGGCCTGCGATTTCCGCCGTTGGCAAAGAGCTGAAATTTTCCCGATCCACGGTGCGCAGCGCCCTCCGGGATCTCTGCAAGGCAGGGCTTCTGGAAACGGAGCAGTGCTAGGTTTCGAAACTTGGTGAGTTGTGTAGTGCCCACATTTACAAGCCGC	gi|2318999857|gb|CP107208.1|	100.0	27.0	0.0	0.0	24.0	50.0	1796360.0	1796386.0	0.031	54.0	2318999857.0	CP107208	3159018.0	2485925	MAG: Oscillospiraceae bacterium isolate KR001_HIC_0042 chromosome, complete genome
29_338	TTTAAGGCAATACCGCATAATTCTAAGCACCGCTCCGGCGGCTGCGGCACTTAGAATTATGCGGTATCGCCCTAGGATTCTTTGAACGAACTCCAGATATGGTGTTCTCACCGGAACGCAAAAAAGTCGGAAATAAAGTCCAGTAGCCTACGATGATACATCATAAGTAGGCAAAGCCACCAGACGGTTTTCCGACTGGTGGCTTTTTTGTGCTTAATCCTCTGTACCACATGGATCCGCCGCACTGTGCGGTATCTGTCTATATTCACCTTTCTGACAGTGCCAATCAAAATGGAAAGTGCCGGCCTGCGATTTCCGCCGTTGGCAAAGAGCTGAAATTTTCCCGATCCACGGTGCGCAGCGCCCTCCGGGATCTCTGCAAGGCAGGGCTTCTGGAAACGGAGCAGTGCTAGGTTTCGAAACTTGGTGAGTTGTGTAGTGCCCACATTTACAAGCCGC	gi|2318999857|gb|CP107208.1|	100.0	27.0	0.0	0.0	1.0	27.0	1799126.0	1799152.0	0.031	54.0	2318999857.0	CP107208	3159018.0	2485925	MAG: Oscillospiraceae bacterium isolate KR001_HIC_0042 chromosome, complete genome
29_338	TTTAAGGCAATACCGCATAATTCTAAGCACCGCTCCGGCGGCTGCGGCACTTAGAATTATGCGGTATCGCCCTAGGATTCTTTGAACGAACTCCAGATATGGTGTTCTCACCGGAACGCAAAAAAGTCGGAAATAAAGTCCAGTAGCCTACGATGATACATCATAAGTAGGCAAAGCCACCAGACGGTTTTCCGACTGGTGGCTTTTTTGTGCTTAATCCTCTGTACCACATGGATCCGCCGCACTGTGCGGTATCTGTCTATATTCACCTTTCTGACAGTGCCAATCAAAATGGAAAGTGCCGGCCTGCGATTTCCGCCGTTGGCAAAGAGCTGAAATTTTCCCGATCCACGGTGCGCAGCGCCCTCCGGGATCTCTGCAAGGCAGGGCTTCTGGAAACGGAGCAGTGCTAGGTTTCGAAACTTGGTGAGTTGTGTAGTGCCCACATTTACAAGCCGC	gi|2318999857|gb|CP107208.1|	100.0	27.0	0.0	0.0	24.0	50.0	1864020.0	1864046.0	0.031	54.0	2318999857.0	CP107208	3159018.0	2485925	MAG: Oscillospiraceae bacterium isolate KR001_HIC_0042 chromosome, complete genome
29_338	TTTAAGGCAATACCGCATAATTCTAAGCACCGCTCCGGCGGCTGCGGCACTTAGAATTATGCGGTATCGCCCTAGGATTCTTTGAACGAACTCCAGATATGGTGTTCTCACCGGAACGCAAAAAAGTCGGAAATAAAGTCCAGTAGCCTACGATGATACATCATAAGTAGGCAAAGCCACCAGACGGTTTTCCGACTGGTGGCTTTTTTGTGCTTAATCCTCTGTACCACATGGATCCGCCGCACTGTGCGGTATCTGTCTATATTCACCTTTCTGACAGTGCCAATCAAAATGGAAAGTGCCGGCCTGCGATTTCCGCCGTTGGCAAAGAGCTGAAATTTTCCCGATCCACGGTGCGCAGCGCCCTCCGGGATCTCTGCAAGGCAGGGCTTCTGGAAACGGAGCAGTGCTAGGTTTCGAAACTTGGTGAGTTGTGTAGTGCCCACATTTACAAGCCGC	gi|2318999857|gb|CP107208.1|	100.0	27.0	0.0	0.0	24.0	50.0	1972710.0	1972736.0	0.031	54.0	2318999857.0	CP107208	3159018.0	2485925	MAG: Oscillospiraceae bacterium isolate KR001_HIC_0042 chromosome, complete genome
29_338	TTTAAGGCAATACCGCATAATTCTAAGCACCGCTCCGGCGGCTGCGGCACTTAGAATTATGCGGTATCGCCCTAGGATTCTTTGAACGAACTCCAGATATGGTGTTCTCACCGGAACGCAAAAAAGTCGGAAATAAAGTCCAGTAGCCTACGATGATACATCATAAGTAGGCAAAGCCACCAGACGGTTTTCCGACTGGTGGCTTTTTTGTGCTTAATCCTCTGTACCACATGGATCCGCCGCACTGTGCGGTATCTGTCTATATTCACCTTTCTGACAGTGCCAATCAAAATGGAAAGTGCCGGCCTGCGATTTCCGCCGTTGGCAAAGAGCTGAAATTTTCCCGATCCACGGTGCGCAGCGCCCTCCGGGATCTCTGCAAGGCAGGGCTTCTGGAAACGGAGCAGTGCTAGGTTTCGAAACTTGGTGAGTTGTGTAGTGCCCACATTTACAAGCCGC	gi|2318999857|gb|CP107208.1|	100.0	27.0	0.0	0.0	24.0	50.0	2102591.0	2102617.0	0.031	54.0	2318999857.0	CP107208	3159018.0	2485925	MAG: Oscillospiraceae bacterium isolate KR001_HIC_0042 chromosome, complete genome
29_338	TTTAAGGCAATACCGCATAATTCTAAGCACCGCTCCGGCGGCTGCGGCACTTAGAATTATGCGGTATCGCCCTAGGATTCTTTGAACGAACTCCAGATATGGTGTTCTCACCGGAACGCAAAAAAGTCGGAAATAAAGTCCAGTAGCCTACGATGATACATCATAAGTAGGCAAAGCCACCAGACGGTTTTCCGACTGGTGGCTTTTTTGTGCTTAATCCTCTGTACCACATGGATCCGCCGCACTGTGCGGTATCTGTCTATATTCACCTTTCTGACAGTGCCAATCAAAATGGAAAGTGCCGGCCTGCGATTTCCGCCGTTGGCAAAGAGCTGAAATTTTCCCGATCCACGGTGCGCAGCGCCCTCCGGGATCTCTGCAAGGCAGGGCTTCTGGAAACGGAGCAGTGCTAGGTTTCGAAACTTGGTGAGTTGTGTAGTGCCCACATTTACAAGCCGC	gi|2318999857|gb|CP107208.1|	100.0	27.0	0.0	0.0	24.0	50.0	2124934.0	2124960.0	0.031	54.0	2318999857.0	CP107208	3159018.0	2485925	MAG: Oscillospiraceae bacterium isolate KR001_HIC_0042 chromosome, complete genome
29_338	TTTAAGGCAATACCGCATAATTCTAAGCACCGCTCCGGCGGCTGCGGCACTTAGAATTATGCGGTATCGCCCTAGGATTCTTTGAACGAACTCCAGATATGGTGTTCTCACCGGAACGCAAAAAAGTCGGAAATAAAGTCCAGTAGCCTACGATGATACATCATAAGTAGGCAAAGCCACCAGACGGTTTTCCGACTGGTGGCTTTTTTGTGCTTAATCCTCTGTACCACATGGATCCGCCGCACTGTGCGGTATCTGTCTATATTCACCTTTCTGACAGTGCCAATCAAAATGGAAAGTGCCGGCCTGCGATTTCCGCCGTTGGCAAAGAGCTGAAATTTTCCCGATCCACGGTGCGCAGCGCCCTCCGGGATCTCTGCAAGGCAGGGCTTCTGGAAACGGAGCAGTGCTAGGTTTCGAAACTTGGTGAGTTGTGTAGTGCCCACATTTACAAGCCGC	gi|2318999857|gb|CP107208.1|	100.0	27.0	0.0	0.0	24.0	50.0	2470006.0	2470032.0	0.031	54.0	2318999857.0	CP107208	3159018.0	2485925	MAG: Oscillospiraceae bacterium isolate KR001_HIC_0042 chromosome, complete genome
29_338	TTTAAGGCAATACCGCATAATTCTAAGCACCGCTCCGGCGGCTGCGGCACTTAGAATTATGCGGTATCGCCCTAGGATTCTTTGAACGAACTCCAGATATGGTGTTCTCACCGGAACGCAAAAAAGTCGGAAATAAAGTCCAGTAGCCTACGATGATACATCATAAGTAGGCAAAGCCACCAGACGGTTTTCCGACTGGTGGCTTTTTTGTGCTTAATCCTCTGTACCACATGGATCCGCCGCACTGTGCGGTATCTGTCTATATTCACCTTTCTGACAGTGCCAATCAAAATGGAAAGTGCCGGCCTGCGATTTCCGCCGTTGGCAAAGAGCTGAAATTTTCCCGATCCACGGTGCGCAGCGCCCTCCGGGATCTCTGCAAGGCAGGGCTTCTGGAAACGGAGCAGTGCTAGGTTTCGAAACTTGGTGAGTTGTGTAGTGCCCACATTTACAAGCCGC	gi|2318999857|gb|CP107208.1|	100.0	27.0	0.0	0.0	24.0	50.0	2563453.0	2563479.0	0.031	54.0	2318999857.0	CP107208	3159018.0	2485925	MAG: Oscillospiraceae bacterium isolate KR001_HIC_0042 chromosome, complete genome
29_338	TTTAAGGCAATACCGCATAATTCTAAGCACCGCTCCGGCGGCTGCGGCACTTAGAATTATGCGGTATCGCCCTAGGATTCTTTGAACGAACTCCAGATATGGTGTTCTCACCGGAACGCAAAAAAGTCGGAAATAAAGTCCAGTAGCCTACGATGATACATCATAAGTAGGCAAAGCCACCAGACGGTTTTCCGACTGGTGGCTTTTTTGTGCTTAATCCTCTGTACCACATGGATCCGCCGCACTGTGCGGTATCTGTCTATATTCACCTTTCTGACAGTGCCAATCAAAATGGAAAGTGCCGGCCTGCGATTTCCGCCGTTGGCAAAGAGCTGAAATTTTCCCGATCCACGGTGCGCAGCGCCCTCCGGGATCTCTGCAAGGCAGGGCTTCTGGAAACGGAGCAGTGCTAGGTTTCGAAACTTGGTGAGTTGTGTAGTGCCCACATTTACAAGCCGC	gi|2318999857|gb|CP107208.1|	100.0	27.0	0.0	0.0	24.0	50.0	2755394.0	2755420.0	0.031	54.0	2318999857.0	CP107208	3159018.0	2485925	MAG: Oscillospiraceae bacterium isolate KR001_HIC_0042 chromosome, complete genome
29_338	TTTAAGGCAATACCGCATAATTCTAAGCACCGCTCCGGCGGCTGCGGCACTTAGAATTATGCGGTATCGCCCTAGGATTCTTTGAACGAACTCCAGATATGGTGTTCTCACCGGAACGCAAAAAAGTCGGAAATAAAGTCCAGTAGCCTACGATGATACATCATAAGTAGGCAAAGCCACCAGACGGTTTTCCGACTGGTGGCTTTTTTGTGCTTAATCCTCTGTACCACATGGATCCGCCGCACTGTGCGGTATCTGTCTATATTCACCTTTCTGACAGTGCCAATCAAAATGGAAAGTGCCGGCCTGCGATTTCCGCCGTTGGCAAAGAGCTGAAATTTTCCCGATCCACGGTGCGCAGCGCCCTCCGGGATCTCTGCAAGGCAGGGCTTCTGGAAACGGAGCAGTGCTAGGTTTCGAAACTTGGTGAGTTGTGTAGTGCCCACATTTACAAGCCGC	gi|2318999857|gb|CP107208.1|	100.0	27.0	0.0	0.0	24.0	50.0	3007662.0	3007688.0	0.031	54.0	2318999857.0	CP107208	3159018.0	2485925	MAG: Oscillospiraceae bacterium isolate KR001_HIC_0042 chromosome, complete genome
29_338	TTTAAGGCAATACCGCATAATTCTAAGCACCGCTCCGGCGGCTGCGGCACTTAGAATTATGCGGTATCGCCCTAGGATTCTTTGAACGAACTCCAGATATGGTGTTCTCACCGGAACGCAAAAAAGTCGGAAATAAAGTCCAGTAGCCTACGATGATACATCATAAGTAGGCAAAGCCACCAGACGGTTTTCCGACTGGTGGCTTTTTTGTGCTTAATCCTCTGTACCACATGGATCCGCCGCACTGTGCGGTATCTGTCTATATTCACCTTTCTGACAGTGCCAATCAAAATGGAAAGTGCCGGCCTGCGATTTCCGCCGTTGGCAAAGAGCTGAAATTTTCCCGATCCACGGTGCGCAGCGCCCTCCGGGATCTCTGCAAGGCAGGGCTTCTGGAAACGGAGCAGTGCTAGGTTTCGAAACTTGGTGAGTTGTGTAGTGCCCACATTTACAAGCCGC	gi|2318999857|gb|CP107208.1|	100.0	27.0	0.0	0.0	24.0	50.0	3036381.0	3036407.0	0.031	54.0	2318999857.0	CP107208	3159018.0	2485925	MAG: Oscillospiraceae bacterium isolate KR001_HIC_0042 chromosome, complete genome
29_338	TTTAAGGCAATACCGCATAATTCTAAGCACCGCTCCGGCGGCTGCGGCACTTAGAATTATGCGGTATCGCCCTAGGATTCTTTGAACGAACTCCAGATATGGTGTTCTCACCGGAACGCAAAAAAGTCGGAAATAAAGTCCAGTAGCCTACGATGATACATCATAAGTAGGCAAAGCCACCAGACGGTTTTCCGACTGGTGGCTTTTTTGTGCTTAATCCTCTGTACCACATGGATCCGCCGCACTGTGCGGTATCTGTCTATATTCACCTTTCTGACAGTGCCAATCAAAATGGAAAGTGCCGGCCTGCGATTTCCGCCGTTGGCAAAGAGCTGAAATTTTCCCGATCCACGGTGCGCAGCGCCCTCCGGGATCTCTGCAAGGCAGGGCTTCTGGAAACGGAGCAGTGCTAGGTTTCGAAACTTGGTGAGTTGTGTAGTGCCCACATTTACAAGCCGC	gi|2318999857|gb|CP107208.1|	100.0	27.0	0.0	0.0	24.0	50.0	3050346.0	3050372.0	0.031	54.0	2318999857.0	CP107208	3159018.0	2485925	MAG: Oscillospiraceae bacterium isolate KR001_HIC_0042 chromosome, complete genome
29_338	TTTAAGGCAATACCGCATAATTCTAAGCACCGCTCCGGCGGCTGCGGCACTTAGAATTATGCGGTATCGCCCTAGGATTCTTTGAACGAACTCCAGATATGGTGTTCTCACCGGAACGCAAAAAAGTCGGAAATAAAGTCCAGTAGCCTACGATGATACATCATAAGTAGGCAAAGCCACCAGACGGTTTTCCGACTGGTGGCTTTTTTGTGCTTAATCCTCTGTACCACATGGATCCGCCGCACTGTGCGGTATCTGTCTATATTCACCTTTCTGACAGTGCCAATCAAAATGGAAAGTGCCGGCCTGCGATTTCCGCCGTTGGCAAAGAGCTGAAATTTTCCCGATCCACGGTGCGCAGCGCCCTCCGGGATCTCTGCAAGGCAGGGCTTCTGGAAACGGAGCAGTGCTAGGTTTCGAAACTTGGTGAGTTGTGTAGTGCCCACATTTACAAGCCGC	gi|2318999857|gb|CP107208.1|	100.0	27.0	0.0	0.0	24.0	50.0	3119353.0	3119379.0	0.031	54.0	2318999857.0	CP107208	3159018.0	2485925	MAG: Oscillospiraceae bacterium isolate KR001_HIC_0042 chromosome, complete genome
29_338	TTTAAGGCAATACCGCATAATTCTAAGCACCGCTCCGGCGGCTGCGGCACTTAGAATTATGCGGTATCGCCCTAGGATTCTTTGAACGAACTCCAGATATGGTGTTCTCACCGGAACGCAAAAAAGTCGGAAATAAAGTCCAGTAGCCTACGATGATACATCATAAGTAGGCAAAGCCACCAGACGGTTTTCCGACTGGTGGCTTTTTTGTGCTTAATCCTCTGTACCACATGGATCCGCCGCACTGTGCGGTATCTGTCTATATTCACCTTTCTGACAGTGCCAATCAAAATGGAAAGTGCCGGCCTGCGATTTCCGCCGTTGGCAAAGAGCTGAAATTTTCCCGATCCACGGTGCGCAGCGCCCTCCGGGATCTCTGCAAGGCAGGGCTTCTGGAAACGGAGCAGTGCTAGGTTTCGAAACTTGGTGAGTTGTGTAGTGCCCACATTTACAAGCCGC	gi|2318943546|gb|CP107201.1|	100.0	44.0	0.0	0.0	24.0	67.0	2399387.0	2399430.0	2.25e-12	87.7	2318943546.0	CP107201	3532120.0	2485925	MAG: Oscillospiraceae bacterium isolate KR001_HAM_0045 chromosome, complete genome
29_338	TTTAAGGCAATACCGCATAATTCTAAGCACCGCTCCGGCGGCTGCGGCACTTAGAATTATGCGGTATCGCCCTAGGATTCTTTGAACGAACTCCAGATATGGTGTTCTCACCGGAACGCAAAAAAGTCGGAAATAAAGTCCAGTAGCCTACGATGATACATCATAAGTAGGCAAAGCCACCAGACGGTTTTCCGACTGGTGGCTTTTTTGTGCTTAATCCTCTGTACCACATGGATCCGCCGCACTGTGCGGTATCTGTCTATATTCACCTTTCTGACAGTGCCAATCAAAATGGAAAGTGCCGGCCTGCGATTTCCGCCGTTGGCAAAGAGCTGAAATTTTCCCGATCCACGGTGCGCAGCGCCCTCCGGGATCTCTGCAAGGCAGGGCTTCTGGAAACGGAGCAGTGCTAGGTTTCGAAACTTGGTGAGTTGTGTAGTGCCCACATTTACAAGCCGC	gi|2318943546|gb|CP107201.1|	95.833	48.0	2.0	0.0	24.0	71.0	2566441.0	2566394.0	5.48e-10	79.8	2318943546.0	CP107201	3532120.0	2485925	MAG: Oscillospiraceae bacterium isolate KR001_HAM_0045 chromosome, complete genome
29_338	TTTAAGGCAATACCGCATAATTCTAAGCACCGCTCCGGCGGCTGCGGCACTTAGAATTATGCGGTATCGCCCTAGGATTCTTTGAACGAACTCCAGATATGGTGTTCTCACCGGAACGCAAAAAAGTCGGAAATAAAGTCCAGTAGCCTACGATGATACATCATAAGTAGGCAAAGCCACCAGACGGTTTTCCGACTGGTGGCTTTTTTGTGCTTAATCCTCTGTACCACATGGATCCGCCGCACTGTGCGGTATCTGTCTATATTCACCTTTCTGACAGTGCCAATCAAAATGGAAAGTGCCGGCCTGCGATTTCCGCCGTTGGCAAAGAGCTGAAATTTTCCCGATCCACGGTGCGCAGCGCCCTCCGGGATCTCTGCAAGGCAGGGCTTCTGGAAACGGAGCAGTGCTAGGTTTCGAAACTTGGTGAGTTGTGTAGTGCCCACATTTACAAGCCGC	gi|2318943546|gb|CP107201.1|	100.0	27.0	0.0	0.0	24.0	50.0	106637.0	106611.0	0.031	54.0	2318943546.0	CP107201	3532120.0	2485925	MAG: Oscillospiraceae bacterium isolate KR001_HAM_0045 chromosome, complete genome
29_338	TTTAAGGCAATACCGCATAATTCTAAGCACCGCTCCGGCGGCTGCGGCACTTAGAATTATGCGGTATCGCCCTAGGATTCTTTGAACGAACTCCAGATATGGTGTTCTCACCGGAACGCAAAAAAGTCGGAAATAAAGTCCAGTAGCCTACGATGATACATCATAAGTAGGCAAAGCCACCAGACGGTTTTCCGACTGGTGGCTTTTTTGTGCTTAATCCTCTGTACCACATGGATCCGCCGCACTGTGCGGTATCTGTCTATATTCACCTTTCTGACAGTGCCAATCAAAATGGAAAGTGCCGGCCTGCGATTTCCGCCGTTGGCAAAGAGCTGAAATTTTCCCGATCCACGGTGCGCAGCGCCCTCCGGGATCTCTGCAAGGCAGGGCTTCTGGAAACGGAGCAGTGCTAGGTTTCGAAACTTGGTGAGTTGTGTAGTGCCCACATTTACAAGCCGC	gi|2318943546|gb|CP107201.1|	100.0	27.0	0.0	0.0	24.0	50.0	462467.0	462441.0	0.031	54.0	2318943546.0	CP107201	3532120.0	2485925	MAG: Oscillospiraceae bacterium isolate KR001_HAM_0045 chromosome, complete genome
29_338	TTTAAGGCAATACCGCATAATTCTAAGCACCGCTCCGGCGGCTGCGGCACTTAGAATTATGCGGTATCGCCCTAGGATTCTTTGAACGAACTCCAGATATGGTGTTCTCACCGGAACGCAAAAAAGTCGGAAATAAAGTCCAGTAGCCTACGATGATACATCATAAGTAGGCAAAGCCACCAGACGGTTTTCCGACTGGTGGCTTTTTTGTGCTTAATCCTCTGTACCACATGGATCCGCCGCACTGTGCGGTATCTGTCTATATTCACCTTTCTGACAGTGCCAATCAAAATGGAAAGTGCCGGCCTGCGATTTCCGCCGTTGGCAAAGAGCTGAAATTTTCCCGATCCACGGTGCGCAGCGCCCTCCGGGATCTCTGCAAGGCAGGGCTTCTGGAAACGGAGCAGTGCTAGGTTTCGAAACTTGGTGAGTTGTGTAGTGCCCACATTTACAAGCCGC	gi|2318943546|gb|CP107201.1|	100.0	27.0	0.0	0.0	1.0	27.0	617104.0	617078.0	0.031	54.0	2318943546.0	CP107201	3532120.0	2485925	MAG: Oscillospiraceae bacterium isolate KR001_HAM_0045 chromosome, complete genome
29_338	TTTAAGGCAATACCGCATAATTCTAAGCACCGCTCCGGCGGCTGCGGCACTTAGAATTATGCGGTATCGCCCTAGGATTCTTTGAACGAACTCCAGATATGGTGTTCTCACCGGAACGCAAAAAAGTCGGAAATAAAGTCCAGTAGCCTACGATGATACATCATAAGTAGGCAAAGCCACCAGACGGTTTTCCGACTGGTGGCTTTTTTGTGCTTAATCCTCTGTACCACATGGATCCGCCGCACTGTGCGGTATCTGTCTATATTCACCTTTCTGACAGTGCCAATCAAAATGGAAAGTGCCGGCCTGCGATTTCCGCCGTTGGCAAAGAGCTGAAATTTTCCCGATCCACGGTGCGCAGCGCCCTCCGGGATCTCTGCAAGGCAGGGCTTCTGGAAACGGAGCAGTGCTAGGTTTCGAAACTTGGTGAGTTGTGTAGTGCCCACATTTACAAGCCGC	gi|2318943546|gb|CP107201.1|	100.0	27.0	0.0	0.0	24.0	50.0	1393531.0	1393505.0	0.031	54.0	2318943546.0	CP107201	3532120.0	2485925	MAG: Oscillospiraceae bacterium isolate KR001_HAM_0045 chromosome, complete genome
29_338	TTTAAGGCAATACCGCATAATTCTAAGCACCGCTCCGGCGGCTGCGGCACTTAGAATTATGCGGTATCGCCCTAGGATTCTTTGAACGAACTCCAGATATGGTGTTCTCACCGGAACGCAAAAAAGTCGGAAATAAAGTCCAGTAGCCTACGATGATACATCATAAGTAGGCAAAGCCACCAGACGGTTTTCCGACTGGTGGCTTTTTTGTGCTTAATCCTCTGTACCACATGGATCCGCCGCACTGTGCGGTATCTGTCTATATTCACCTTTCTGACAGTGCCAATCAAAATGGAAAGTGCCGGCCTGCGATTTCCGCCGTTGGCAAAGAGCTGAAATTTTCCCGATCCACGGTGCGCAGCGCCCTCCGGGATCTCTGCAAGGCAGGGCTTCTGGAAACGGAGCAGTGCTAGGTTTCGAAACTTGGTGAGTTGTGTAGTGCCCACATTTACAAGCCGC	gi|2318943546|gb|CP107201.1|	100.0	27.0	0.0	0.0	24.0	50.0	1668581.0	1668555.0	0.031	54.0	2318943546.0	CP107201	3532120.0	2485925	MAG: Oscillospiraceae bacterium isolate KR001_HAM_0045 chromosome, complete genome
29_338	TTTAAGGCAATACCGCATAATTCTAAGCACCGCTCCGGCGGCTGCGGCACTTAGAATTATGCGGTATCGCCCTAGGATTCTTTGAACGAACTCCAGATATGGTGTTCTCACCGGAACGCAAAAAAGTCGGAAATAAAGTCCAGTAGCCTACGATGATACATCATAAGTAGGCAAAGCCACCAGACGGTTTTCCGACTGGTGGCTTTTTTGTGCTTAATCCTCTGTACCACATGGATCCGCCGCACTGTGCGGTATCTGTCTATATTCACCTTTCTGACAGTGCCAATCAAAATGGAAAGTGCCGGCCTGCGATTTCCGCCGTTGGCAAAGAGCTGAAATTTTCCCGATCCACGGTGCGCAGCGCCCTCCGGGATCTCTGCAAGGCAGGGCTTCTGGAAACGGAGCAGTGCTAGGTTTCGAAACTTGGTGAGTTGTGTAGTGCCCACATTTACAAGCCGC	gi|2318943546|gb|CP107201.1|	100.0	27.0	0.0	0.0	24.0	50.0	1677291.0	1677265.0	0.031	54.0	2318943546.0	CP107201	3532120.0	2485925	MAG: Oscillospiraceae bacterium isolate KR001_HAM_0045 chromosome, complete genome
29_338	TTTAAGGCAATACCGCATAATTCTAAGCACCGCTCCGGCGGCTGCGGCACTTAGAATTATGCGGTATCGCCCTAGGATTCTTTGAACGAACTCCAGATATGGTGTTCTCACCGGAACGCAAAAAAGTCGGAAATAAAGTCCAGTAGCCTACGATGATACATCATAAGTAGGCAAAGCCACCAGACGGTTTTCCGACTGGTGGCTTTTTTGTGCTTAATCCTCTGTACCACATGGATCCGCCGCACTGTGCGGTATCTGTCTATATTCACCTTTCTGACAGTGCCAATCAAAATGGAAAGTGCCGGCCTGCGATTTCCGCCGTTGGCAAAGAGCTGAAATTTTCCCGATCCACGGTGCGCAGCGCCCTCCGGGATCTCTGCAAGGCAGGGCTTCTGGAAACGGAGCAGTGCTAGGTTTCGAAACTTGGTGAGTTGTGTAGTGCCCACATTTACAAGCCGC	gi|2318943546|gb|CP107201.1|	100.0	27.0	0.0	0.0	24.0	50.0	2596174.0	2596148.0	0.031	54.0	2318943546.0	CP107201	3532120.0	2485925	MAG: Oscillospiraceae bacterium isolate KR001_HAM_0045 chromosome, complete genome
29_338	TTTAAGGCAATACCGCATAATTCTAAGCACCGCTCCGGCGGCTGCGGCACTTAGAATTATGCGGTATCGCCCTAGGATTCTTTGAACGAACTCCAGATATGGTGTTCTCACCGGAACGCAAAAAAGTCGGAAATAAAGTCCAGTAGCCTACGATGATACATCATAAGTAGGCAAAGCCACCAGACGGTTTTCCGACTGGTGGCTTTTTTGTGCTTAATCCTCTGTACCACATGGATCCGCCGCACTGTGCGGTATCTGTCTATATTCACCTTTCTGACAGTGCCAATCAAAATGGAAAGTGCCGGCCTGCGATTTCCGCCGTTGGCAAAGAGCTGAAATTTTCCCGATCCACGGTGCGCAGCGCCCTCCGGGATCTCTGCAAGGCAGGGCTTCTGGAAACGGAGCAGTGCTAGGTTTCGAAACTTGGTGAGTTGTGTAGTGCCCACATTTACAAGCCGC	gi|2318943546|gb|CP107201.1|	100.0	27.0	0.0	0.0	24.0	50.0	3166912.0	3166886.0	0.031	54.0	2318943546.0	CP107201	3532120.0	2485925	MAG: Oscillospiraceae bacterium isolate KR001_HAM_0045 chromosome, complete genome
29_338	TTTAAGGCAATACCGCATAATTCTAAGCACCGCTCCGGCGGCTGCGGCACTTAGAATTATGCGGTATCGCCCTAGGATTCTTTGAACGAACTCCAGATATGGTGTTCTCACCGGAACGCAAAAAAGTCGGAAATAAAGTCCAGTAGCCTACGATGATACATCATAAGTAGGCAAAGCCACCAGACGGTTTTCCGACTGGTGGCTTTTTTGTGCTTAATCCTCTGTACCACATGGATCCGCCGCACTGTGCGGTATCTGTCTATATTCACCTTTCTGACAGTGCCAATCAAAATGGAAAGTGCCGGCCTGCGATTTCCGCCGTTGGCAAAGAGCTGAAATTTTCCCGATCCACGGTGCGCAGCGCCCTCCGGGATCTCTGCAAGGCAGGGCTTCTGGAAACGGAGCAGTGCTAGGTTTCGAAACTTGGTGAGTTGTGTAGTGCCCACATTTACAAGCCGC	gi|2318943546|gb|CP107201.1|	100.0	27.0	0.0	0.0	24.0	50.0	948328.0	948354.0	0.031	54.0	2318943546.0	CP107201	3532120.0	2485925	MAG: Oscillospiraceae bacterium isolate KR001_HAM_0045 chromosome, complete genome
29_338	TTTAAGGCAATACCGCATAATTCTAAGCACCGCTCCGGCGGCTGCGGCACTTAGAATTATGCGGTATCGCCCTAGGATTCTTTGAACGAACTCCAGATATGGTGTTCTCACCGGAACGCAAAAAAGTCGGAAATAAAGTCCAGTAGCCTACGATGATACATCATAAGTAGGCAAAGCCACCAGACGGTTTTCCGACTGGTGGCTTTTTTGTGCTTAATCCTCTGTACCACATGGATCCGCCGCACTGTGCGGTATCTGTCTATATTCACCTTTCTGACAGTGCCAATCAAAATGGAAAGTGCCGGCCTGCGATTTCCGCCGTTGGCAAAGAGCTGAAATTTTCCCGATCCACGGTGCGCAGCGCCCTCCGGGATCTCTGCAAGGCAGGGCTTCTGGAAACGGAGCAGTGCTAGGTTTCGAAACTTGGTGAGTTGTGTAGTGCCCACATTTACAAGCCGC	gi|2318943546|gb|CP107201.1|	100.0	27.0	0.0	0.0	24.0	50.0	1204450.0	1204476.0	0.031	54.0	2318943546.0	CP107201	3532120.0	2485925	MAG: Oscillospiraceae bacterium isolate KR001_HAM_0045 chromosome, complete genome
29_338	TTTAAGGCAATACCGCATAATTCTAAGCACCGCTCCGGCGGCTGCGGCACTTAGAATTATGCGGTATCGCCCTAGGATTCTTTGAACGAACTCCAGATATGGTGTTCTCACCGGAACGCAAAAAAGTCGGAAATAAAGTCCAGTAGCCTACGATGATACATCATAAGTAGGCAAAGCCACCAGACGGTTTTCCGACTGGTGGCTTTTTTGTGCTTAATCCTCTGTACCACATGGATCCGCCGCACTGTGCGGTATCTGTCTATATTCACCTTTCTGACAGTGCCAATCAAAATGGAAAGTGCCGGCCTGCGATTTCCGCCGTTGGCAAAGAGCTGAAATTTTCCCGATCCACGGTGCGCAGCGCCCTCCGGGATCTCTGCAAGGCAGGGCTTCTGGAAACGGAGCAGTGCTAGGTTTCGAAACTTGGTGAGTTGTGTAGTGCCCACATTTACAAGCCGC	gi|2318943546|gb|CP107201.1|	100.0	27.0	0.0	0.0	24.0	50.0	1220791.0	1220817.0	0.031	54.0	2318943546.0	CP107201	3532120.0	2485925	MAG: Oscillospiraceae bacterium isolate KR001_HAM_0045 chromosome, complete genome
29_338	TTTAAGGCAATACCGCATAATTCTAAGCACCGCTCCGGCGGCTGCGGCACTTAGAATTATGCGGTATCGCCCTAGGATTCTTTGAACGAACTCCAGATATGGTGTTCTCACCGGAACGCAAAAAAGTCGGAAATAAAGTCCAGTAGCCTACGATGATACATCATAAGTAGGCAAAGCCACCAGACGGTTTTCCGACTGGTGGCTTTTTTGTGCTTAATCCTCTGTACCACATGGATCCGCCGCACTGTGCGGTATCTGTCTATATTCACCTTTCTGACAGTGCCAATCAAAATGGAAAGTGCCGGCCTGCGATTTCCGCCGTTGGCAAAGAGCTGAAATTTTCCCGATCCACGGTGCGCAGCGCCCTCCGGGATCTCTGCAAGGCAGGGCTTCTGGAAACGGAGCAGTGCTAGGTTTCGAAACTTGGTGAGTTGTGTAGTGCCCACATTTACAAGCCGC	gi|2318943546|gb|CP107201.1|	100.0	27.0	0.0	0.0	24.0	50.0	1410670.0	1410696.0	0.031	54.0	2318943546.0	CP107201	3532120.0	2485925	MAG: Oscillospiraceae bacterium isolate KR001_HAM_0045 chromosome, complete genome
29_338	TTTAAGGCAATACCGCATAATTCTAAGCACCGCTCCGGCGGCTGCGGCACTTAGAATTATGCGGTATCGCCCTAGGATTCTTTGAACGAACTCCAGATATGGTGTTCTCACCGGAACGCAAAAAAGTCGGAAATAAAGTCCAGTAGCCTACGATGATACATCATAAGTAGGCAAAGCCACCAGACGGTTTTCCGACTGGTGGCTTTTTTGTGCTTAATCCTCTGTACCACATGGATCCGCCGCACTGTGCGGTATCTGTCTATATTCACCTTTCTGACAGTGCCAATCAAAATGGAAAGTGCCGGCCTGCGATTTCCGCCGTTGGCAAAGAGCTGAAATTTTCCCGATCCACGGTGCGCAGCGCCCTCCGGGATCTCTGCAAGGCAGGGCTTCTGGAAACGGAGCAGTGCTAGGTTTCGAAACTTGGTGAGTTGTGTAGTGCCCACATTTACAAGCCGC	gi|2318943546|gb|CP107201.1|	100.0	27.0	0.0	0.0	1.0	27.0	1937265.0	1937291.0	0.031	54.0	2318943546.0	CP107201	3532120.0	2485925	MAG: Oscillospiraceae bacterium isolate KR001_HAM_0045 chromosome, complete genome
29_338	TTTAAGGCAATACCGCATAATTCTAAGCACCGCTCCGGCGGCTGCGGCACTTAGAATTATGCGGTATCGCCCTAGGATTCTTTGAACGAACTCCAGATATGGTGTTCTCACCGGAACGCAAAAAAGTCGGAAATAAAGTCCAGTAGCCTACGATGATACATCATAAGTAGGCAAAGCCACCAGACGGTTTTCCGACTGGTGGCTTTTTTGTGCTTAATCCTCTGTACCACATGGATCCGCCGCACTGTGCGGTATCTGTCTATATTCACCTTTCTGACAGTGCCAATCAAAATGGAAAGTGCCGGCCTGCGATTTCCGCCGTTGGCAAAGAGCTGAAATTTTCCCGATCCACGGTGCGCAGCGCCCTCCGGGATCTCTGCAAGGCAGGGCTTCTGGAAACGGAGCAGTGCTAGGTTTCGAAACTTGGTGAGTTGTGTAGTGCCCACATTTACAAGCCGC	gi|2318943546|gb|CP107201.1|	100.0	27.0	0.0	0.0	24.0	50.0	2199652.0	2199678.0	0.031	54.0	2318943546.0	CP107201	3532120.0	2485925	MAG: Oscillospiraceae bacterium isolate KR001_HAM_0045 chromosome, complete genome
29_338	TTTAAGGCAATACCGCATAATTCTAAGCACCGCTCCGGCGGCTGCGGCACTTAGAATTATGCGGTATCGCCCTAGGATTCTTTGAACGAACTCCAGATATGGTGTTCTCACCGGAACGCAAAAAAGTCGGAAATAAAGTCCAGTAGCCTACGATGATACATCATAAGTAGGCAAAGCCACCAGACGGTTTTCCGACTGGTGGCTTTTTTGTGCTTAATCCTCTGTACCACATGGATCCGCCGCACTGTGCGGTATCTGTCTATATTCACCTTTCTGACAGTGCCAATCAAAATGGAAAGTGCCGGCCTGCGATTTCCGCCGTTGGCAAAGAGCTGAAATTTTCCCGATCCACGGTGCGCAGCGCCCTCCGGGATCTCTGCAAGGCAGGGCTTCTGGAAACGGAGCAGTGCTAGGTTTCGAAACTTGGTGAGTTGTGTAGTGCCCACATTTACAAGCCGC	gi|2318943546|gb|CP107201.1|	100.0	27.0	0.0	0.0	24.0	50.0	2337422.0	2337448.0	0.031	54.0	2318943546.0	CP107201	3532120.0	2485925	MAG: Oscillospiraceae bacterium isolate KR001_HAM_0045 chromosome, complete genome
29_338	TTTAAGGCAATACCGCATAATTCTAAGCACCGCTCCGGCGGCTGCGGCACTTAGAATTATGCGGTATCGCCCTAGGATTCTTTGAACGAACTCCAGATATGGTGTTCTCACCGGAACGCAAAAAAGTCGGAAATAAAGTCCAGTAGCCTACGATGATACATCATAAGTAGGCAAAGCCACCAGACGGTTTTCCGACTGGTGGCTTTTTTGTGCTTAATCCTCTGTACCACATGGATCCGCCGCACTGTGCGGTATCTGTCTATATTCACCTTTCTGACAGTGCCAATCAAAATGGAAAGTGCCGGCCTGCGATTTCCGCCGTTGGCAAAGAGCTGAAATTTTCCCGATCCACGGTGCGCAGCGCCCTCCGGGATCTCTGCAAGGCAGGGCTTCTGGAAACGGAGCAGTGCTAGGTTTCGAAACTTGGTGAGTTGTGTAGTGCCCACATTTACAAGCCGC	gi|2318943546|gb|CP107201.1|	100.0	27.0	0.0	0.0	24.0	50.0	2950063.0	2950089.0	0.031	54.0	2318943546.0	CP107201	3532120.0	2485925	MAG: Oscillospiraceae bacterium isolate KR001_HAM_0045 chromosome, complete genome
29_338	TTTAAGGCAATACCGCATAATTCTAAGCACCGCTCCGGCGGCTGCGGCACTTAGAATTATGCGGTATCGCCCTAGGATTCTTTGAACGAACTCCAGATATGGTGTTCTCACCGGAACGCAAAAAAGTCGGAAATAAAGTCCAGTAGCCTACGATGATACATCATAAGTAGGCAAAGCCACCAGACGGTTTTCCGACTGGTGGCTTTTTTGTGCTTAATCCTCTGTACCACATGGATCCGCCGCACTGTGCGGTATCTGTCTATATTCACCTTTCTGACAGTGCCAATCAAAATGGAAAGTGCCGGCCTGCGATTTCCGCCGTTGGCAAAGAGCTGAAATTTTCCCGATCCACGGTGCGCAGCGCCCTCCGGGATCTCTGCAAGGCAGGGCTTCTGGAAACGGAGCAGTGCTAGGTTTCGAAACTTGGTGAGTTGTGTAGTGCCCACATTTACAAGCCGC	gi|2318943546|gb|CP107201.1|	100.0	27.0	0.0	0.0	24.0	50.0	3254065.0	3254091.0	0.031	54.0	2318943546.0	CP107201	3532120.0	2485925	MAG: Oscillospiraceae bacterium isolate KR001_HAM_0045 chromosome, complete genome
29_338	TTTAAGGCAATACCGCATAATTCTAAGCACCGCTCCGGCGGCTGCGGCACTTAGAATTATGCGGTATCGCCCTAGGATTCTTTGAACGAACTCCAGATATGGTGTTCTCACCGGAACGCAAAAAAGTCGGAAATAAAGTCCAGTAGCCTACGATGATACATCATAAGTAGGCAAAGCCACCAGACGGTTTTCCGACTGGTGGCTTTTTTGTGCTTAATCCTCTGTACCACATGGATCCGCCGCACTGTGCGGTATCTGTCTATATTCACCTTTCTGACAGTGCCAATCAAAATGGAAAGTGCCGGCCTGCGATTTCCGCCGTTGGCAAAGAGCTGAAATTTTCCCGATCCACGGTGCGCAGCGCCCTCCGGGATCTCTGCAAGGCAGGGCTTCTGGAAACGGAGCAGTGCTAGGTTTCGAAACTTGGTGAGTTGTGTAGTGCCCACATTTACAAGCCGC	gi|2051124922|tpg|BK015427.1|	100.0	44.0	0.0	0.0	24.0	67.0	12622.0	12665.0	2.25e-12	87.7	2051124922.0	BK015427	17441.0	2825543	MAG TPA_asm: Siphoviridae sp. ctXQ92, partial genome
29_338	TTTAAGGCAATACCGCATAATTCTAAGCACCGCTCCGGCGGCTGCGGCACTTAGAATTATGCGGTATCGCCCTAGGATTCTTTGAACGAACTCCAGATATGGTGTTCTCACCGGAACGCAAAAAAGTCGGAAATAAAGTCCAGTAGCCTACGATGATACATCATAAGTAGGCAAAGCCACCAGACGGTTTTCCGACTGGTGGCTTTTTTGTGCTTAATCCTCTGTACCACATGGATCCGCCGCACTGTGCGGTATCTGTCTATATTCACCTTTCTGACAGTGCCAATCAAAATGGAAAGTGCCGGCCTGCGATTTCCGCCGTTGGCAAAGAGCTGAAATTTTCCCGATCCACGGTGCGCAGCGCCCTCCGGGATCTCTGCAAGGCAGGGCTTCTGGAAACGGAGCAGTGCTAGGTTTCGAAACTTGGTGAGTTGTGTAGTGCCCACATTTACAAGCCGC	gi|2051124922|tpg|BK015427.1|	96.078	51.0	2.0	0.0	24.0	74.0	7838.0	7788.0	8.89e-12	85.7	2051124922.0	BK015427	17441.0	2825543	MAG TPA_asm: Siphoviridae sp. ctXQ92, partial genome
29_338	TTTAAGGCAATACCGCATAATTCTAAGCACCGCTCCGGCGGCTGCGGCACTTAGAATTATGCGGTATCGCCCTAGGATTCTTTGAACGAACTCCAGATATGGTGTTCTCACCGGAACGCAAAAAAGTCGGAAATAAAGTCCAGTAGCCTACGATGATACATCATAAGTAGGCAAAGCCACCAGACGGTTTTCCGACTGGTGGCTTTTTTGTGCTTAATCCTCTGTACCACATGGATCCGCCGCACTGTGCGGTATCTGTCTATATTCACCTTTCTGACAGTGCCAATCAAAATGGAAAGTGCCGGCCTGCGATTTCCGCCGTTGGCAAAGAGCTGAAATTTTCCCGATCCACGGTGCGCAGCGCCCTCCGGGATCTCTGCAAGGCAGGGCTTCTGGAAACGGAGCAGTGCTAGGTTTCGAAACTTGGTGAGTTGTGTAGTGCCCACATTTACAAGCCGC	gi|2238274747|gb|CP094472.1|	97.727	44.0	1.0	0.0	24.0	67.0	1162324.0	1162281.0	5.48e-10	79.8	2238274747.0	CP094472	3038545.0	2929488	Faecalibacterium sp. IP-1-18 chromosome, complete genome
29_338	TTTAAGGCAATACCGCATAATTCTAAGCACCGCTCCGGCGGCTGCGGCACTTAGAATTATGCGGTATCGCCCTAGGATTCTTTGAACGAACTCCAGATATGGTGTTCTCACCGGAACGCAAAAAAGTCGGAAATAAAGTCCAGTAGCCTACGATGATACATCATAAGTAGGCAAAGCCACCAGACGGTTTTCCGACTGGTGGCTTTTTTGTGCTTAATCCTCTGTACCACATGGATCCGCCGCACTGTGCGGTATCTGTCTATATTCACCTTTCTGACAGTGCCAATCAAAATGGAAAGTGCCGGCCTGCGATTTCCGCCGTTGGCAAAGAGCTGAAATTTTCCCGATCCACGGTGCGCAGCGCCCTCCGGGATCTCTGCAAGGCAGGGCTTCTGGAAACGGAGCAGTGCTAGGTTTCGAAACTTGGTGAGTTGTGTAGTGCCCACATTTACAAGCCGC	gi|2238274747|gb|CP094472.1|	100.0	27.0	0.0	0.0	1.0	27.0	1162272.0	1162298.0	0.031	54.0	2238274747.0	CP094472	3038545.0	2929488	Faecalibacterium sp. IP-1-18 chromosome, complete genome
29_338	TTTAAGGCAATACCGCATAATTCTAAGCACCGCTCCGGCGGCTGCGGCACTTAGAATTATGCGGTATCGCCCTAGGATTCTTTGAACGAACTCCAGATATGGTGTTCTCACCGGAACGCAAAAAAGTCGGAAATAAAGTCCAGTAGCCTACGATGATACATCATAAGTAGGCAAAGCCACCAGACGGTTTTCCGACTGGTGGCTTTTTTGTGCTTAATCCTCTGTACCACATGGATCCGCCGCACTGTGCGGTATCTGTCTATATTCACCTTTCTGACAGTGCCAATCAAAATGGAAAGTGCCGGCCTGCGATTTCCGCCGTTGGCAAAGAGCTGAAATTTTCCCGATCCACGGTGCGCAGCGCCCTCCGGGATCTCTGCAAGGCAGGGCTTCTGGAAACGGAGCAGTGCTAGGTTTCGAAACTTGGTGAGTTGTGTAGTGCCCACATTTACAAGCCGC	gi|1421398686|gb|CP030777.1|	97.727	44.0	1.0	0.0	24.0	67.0	2028849.0	2028892.0	5.48e-10	79.8	1421398686.0	CP030777	2970937.0	853	Faecalibacterium prausnitzii strain APC918/95b chromosome, complete genome
29_338	TTTAAGGCAATACCGCATAATTCTAAGCACCGCTCCGGCGGCTGCGGCACTTAGAATTATGCGGTATCGCCCTAGGATTCTTTGAACGAACTCCAGATATGGTGTTCTCACCGGAACGCAAAAAAGTCGGAAATAAAGTCCAGTAGCCTACGATGATACATCATAAGTAGGCAAAGCCACCAGACGGTTTTCCGACTGGTGGCTTTTTTGTGCTTAATCCTCTGTACCACATGGATCCGCCGCACTGTGCGGTATCTGTCTATATTCACCTTTCTGACAGTGCCAATCAAAATGGAAAGTGCCGGCCTGCGATTTCCGCCGTTGGCAAAGAGCTGAAATTTTCCCGATCCACGGTGCGCAGCGCCCTCCGGGATCTCTGCAAGGCAGGGCTTCTGGAAACGGAGCAGTGCTAGGTTTCGAAACTTGGTGAGTTGTGTAGTGCCCACATTTACAAGCCGC	gi|1421398686|gb|CP030777.1|	100.0	27.0	0.0	0.0	1.0	27.0	2028901.0	2028875.0	0.031	54.0	1421398686.0	CP030777	2970937.0	853	Faecalibacterium prausnitzii strain APC918/95b chromosome, complete genome
29_338	TTTAAGGCAATACCGCATAATTCTAAGCACCGCTCCGGCGGCTGCGGCACTTAGAATTATGCGGTATCGCCCTAGGATTCTTTGAACGAACTCCAGATATGGTGTTCTCACCGGAACGCAAAAAAGTCGGAAATAAAGTCCAGTAGCCTACGATGATACATCATAAGTAGGCAAAGCCACCAGACGGTTTTCCGACTGGTGGCTTTTTTGTGCTTAATCCTCTGTACCACATGGATCCGCCGCACTGTGCGGTATCTGTCTATATTCACCTTTCTGACAGTGCCAATCAAAATGGAAAGTGCCGGCCTGCGATTTCCGCCGTTGGCAAAGAGCTGAAATTTTCCCGATCCACGGTGCGCAGCGCCCTCCGGGATCTCTGCAAGGCAGGGCTTCTGGAAACGGAGCAGTGCTAGGTTTCGAAACTTGGTGAGTTGTGTAGTGCCCACATTTACAAGCCGC	gi|2318951205|gb|CP107213.1|	97.619	42.0	1.0	0.0	26.0	67.0	89729.0	89770.0	8.56e-09	75.8	2318951205.0	CP107213	2858485.0	853	MAG: Faecalibacterium prausnitzii isolate KR001_HIC_0004 chromosome, complete genome
29_338	TTTAAGGCAATACCGCATAATTCTAAGCACCGCTCCGGCGGCTGCGGCACTTAGAATTATGCGGTATCGCCCTAGGATTCTTTGAACGAACTCCAGATATGGTGTTCTCACCGGAACGCAAAAAAGTCGGAAATAAAGTCCAGTAGCCTACGATGATACATCATAAGTAGGCAAAGCCACCAGACGGTTTTCCGACTGGTGGCTTTTTTGTGCTTAATCCTCTGTACCACATGGATCCGCCGCACTGTGCGGTATCTGTCTATATTCACCTTTCTGACAGTGCCAATCAAAATGGAAAGTGCCGGCCTGCGATTTCCGCCGTTGGCAAAGAGCTGAAATTTTCCCGATCCACGGTGCGCAGCGCCCTCCGGGATCTCTGCAAGGCAGGGCTTCTGGAAACGGAGCAGTGCTAGGTTTCGAAACTTGGTGAGTTGTGTAGTGCCCACATTTACAAGCCGC	gi|2094528057|gb|CP065376.1|	93.878	49.0	3.0	0.0	25.0	73.0	2957568.0	2957520.0	3.38e-08	73.8	2094528057.0	CP065376	3039229.0	853	Faecalibacterium prausnitzii strain Fp360 chromosome, complete genome
29_338	TTTAAGGCAATACCGCATAATTCTAAGCACCGCTCCGGCGGCTGCGGCACTTAGAATTATGCGGTATCGCCCTAGGATTCTTTGAACGAACTCCAGATATGGTGTTCTCACCGGAACGCAAAAAAGTCGGAAATAAAGTCCAGTAGCCTACGATGATACATCATAAGTAGGCAAAGCCACCAGACGGTTTTCCGACTGGTGGCTTTTTTGTGCTTAATCCTCTGTACCACATGGATCCGCCGCACTGTGCGGTATCTGTCTATATTCACCTTTCTGACAGTGCCAATCAAAATGGAAAGTGCCGGCCTGCGATTTCCGCCGTTGGCAAAGAGCTGAAATTTTCCCGATCCACGGTGCGCAGCGCCCTCCGGGATCTCTGCAAGGCAGGGCTTCTGGAAACGGAGCAGTGCTAGGTTTCGAAACTTGGTGAGTTGTGTAGTGCCCACATTTACAAGCCGC	gi|2318961074|gb|CP107211.1|	93.75	48.0	3.0	0.0	26.0	73.0	1350481.0	1350528.0	1.34e-07	71.9	2318961074.0	CP107211	2914266.0	2485925	MAG: Oscillospiraceae bacterium isolate KR001_HAM_0066 chromosome, complete genome
29_338	TTTAAGGCAATACCGCATAATTCTAAGCACCGCTCCGGCGGCTGCGGCACTTAGAATTATGCGGTATCGCCCTAGGATTCTTTGAACGAACTCCAGATATGGTGTTCTCACCGGAACGCAAAAAAGTCGGAAATAAAGTCCAGTAGCCTACGATGATACATCATAAGTAGGCAAAGCCACCAGACGGTTTTCCGACTGGTGGCTTTTTTGTGCTTAATCCTCTGTACCACATGGATCCGCCGCACTGTGCGGTATCTGTCTATATTCACCTTTCTGACAGTGCCAATCAAAATGGAAAGTGCCGGCCTGCGATTTCCGCCGTTGGCAAAGAGCTGAAATTTTCCCGATCCACGGTGCGCAGCGCCCTCCGGGATCTCTGCAAGGCAGGGCTTCTGGAAACGGAGCAGTGCTAGGTTTCGAAACTTGGTGAGTTGTGTAGTGCCCACATTTACAAGCCGC	gi|2059747180|tpg|BK027143.1|	95.349	43.0	2.0	0.0	25.0	67.0	31.0	73.0	5.28e-07	69.9	2059747180.0	BK027143	52443.0	38018	MAG TPA_asm: Bacteriophage sp. isolate ctyXn3, partial genome
29_338	TTTAAGGCAATACCGCATAATTCTAAGCACCGCTCCGGCGGCTGCGGCACTTAGAATTATGCGGTATCGCCCTAGGATTCTTTGAACGAACTCCAGATATGGTGTTCTCACCGGAACGCAAAAAAGTCGGAAATAAAGTCCAGTAGCCTACGATGATACATCATAAGTAGGCAAAGCCACCAGACGGTTTTCCGACTGGTGGCTTTTTTGTGCTTAATCCTCTGTACCACATGGATCCGCCGCACTGTGCGGTATCTGTCTATATTCACCTTTCTGACAGTGCCAATCAAAATGGAAAGTGCCGGCCTGCGATTTCCGCCGTTGGCAAAGAGCTGAAATTTTCCCGATCCACGGTGCGCAGCGCCCTCCGGGATCTCTGCAAGGCAGGGCTTCTGGAAACGGAGCAGTGCTAGGTTTCGAAACTTGGTGAGTTGTGTAGTGCCCACATTTACAAGCCGC	gi|2446175570|gb|CP117963.1|	95.0	40.0	2.0	0.0	34.0	73.0	2645489.0	2645450.0	3.26e-05	63.9	2446175570.0	CP117963	2913920.0	853	Faecalibacterium prausnitzii strain AP34BHI chromosome, complete genome
29_338	TTTAAGGCAATACCGCATAATTCTAAGCACCGCTCCGGCGGCTGCGGCACTTAGAATTATGCGGTATCGCCCTAGGATTCTTTGAACGAACTCCAGATATGGTGTTCTCACCGGAACGCAAAAAAGTCGGAAATAAAGTCCAGTAGCCTACGATGATACATCATAAGTAGGCAAAGCCACCAGACGGTTTTCCGACTGGTGGCTTTTTTGTGCTTAATCCTCTGTACCACATGGATCCGCCGCACTGTGCGGTATCTGTCTATATTCACCTTTCTGACAGTGCCAATCAAAATGGAAAGTGCCGGCCTGCGATTTCCGCCGTTGGCAAAGAGCTGAAATTTTCCCGATCCACGGTGCGCAGCGCCCTCCGGGATCTCTGCAAGGCAGGGCTTCTGGAAACGGAGCAGTGCTAGGTTTCGAAACTTGGTGAGTTGTGTAGTGCCCACATTTACAAGCCGC	gi|2294110467|gb|OP073330.1|	100.0	27.0	0.0	0.0	24.0	50.0	45.0	19.0	0.031	54.0	2294110467.0	OP073330	36724.0	38018	MAG: Bacteriophage sp. isolate 0554_7053, partial genome
29_338	TTTAAGGCAATACCGCATAATTCTAAGCACCGCTCCGGCGGCTGCGGCACTTAGAATTATGCGGTATCGCCCTAGGATTCTTTGAACGAACTCCAGATATGGTGTTCTCACCGGAACGCAAAAAAGTCGGAAATAAAGTCCAGTAGCCTACGATGATACATCATAAGTAGGCAAAGCCACCAGACGGTTTTCCGACTGGTGGCTTTTTTGTGCTTAATCCTCTGTACCACATGGATCCGCCGCACTGTGCGGTATCTGTCTATATTCACCTTTCTGACAGTGCCAATCAAAATGGAAAGTGCCGGCCTGCGATTTCCGCCGTTGGCAAAGAGCTGAAATTTTCCCGATCCACGGTGCGCAGCGCCCTCCGGGATCTCTGCAAGGCAGGGCTTCTGGAAACGGAGCAGTGCTAGGTTTCGAAACTTGGTGAGTTGTGTAGTGCCCACATTTACAAGCCGC	gi|2057907398|tpg|BK051260.1|	100.0	27.0	0.0	0.0	24.0	50.0	18137.0	18111.0	0.031	54.0	2057907398.0	BK051260	34558.0	2832643	MAG TPA_asm: Caudoviricetes sp. isolate ctEJI3, partial genome
29_338	TTTAAGGCAATACCGCATAATTCTAAGCACCGCTCCGGCGGCTGCGGCACTTAGAATTATGCGGTATCGCCCTAGGATTCTTTGAACGAACTCCAGATATGGTGTTCTCACCGGAACGCAAAAAAGTCGGAAATAAAGTCCAGTAGCCTACGATGATACATCATAAGTAGGCAAAGCCACCAGACGGTTTTCCGACTGGTGGCTTTTTTGTGCTTAATCCTCTGTACCACATGGATCCGCCGCACTGTGCGGTATCTGTCTATATTCACCTTTCTGACAGTGCCAATCAAAATGGAAAGTGCCGGCCTGCGATTTCCGCCGTTGGCAAAGAGCTGAAATTTTCCCGATCCACGGTGCGCAGCGCCCTCCGGGATCTCTGCAAGGCAGGGCTTCTGGAAACGGAGCAGTGCTAGGTTTCGAAACTTGGTGAGTTGTGTAGTGCCCACATTTACAAGCCGC	gi|2056981027|tpg|BK023320.1|	100.0	27.0	0.0	0.0	24.0	50.0	10275.0	10249.0	0.031	54.0	2056981027.0	BK023320	12161.0	38018	MAG TPA_asm: Bacteriophage sp. isolate ctdAR4, partial genome
29_338	TTTAAGGCAATACCGCATAATTCTAAGCACCGCTCCGGCGGCTGCGGCACTTAGAATTATGCGGTATCGCCCTAGGATTCTTTGAACGAACTCCAGATATGGTGTTCTCACCGGAACGCAAAAAAGTCGGAAATAAAGTCCAGTAGCCTACGATGATACATCATAAGTAGGCAAAGCCACCAGACGGTTTTCCGACTGGTGGCTTTTTTGTGCTTAATCCTCTGTACCACATGGATCCGCCGCACTGTGCGGTATCTGTCTATATTCACCTTTCTGACAGTGCCAATCAAAATGGAAAGTGCCGGCCTGCGATTTCCGCCGTTGGCAAAGAGCTGAAATTTTCCCGATCCACGGTGCGCAGCGCCCTCCGGGATCTCTGCAAGGCAGGGCTTCTGGAAACGGAGCAGTGCTAGGTTTCGAAACTTGGTGAGTTGTGTAGTGCCCACATTTACAAGCCGC	gi|2056981027|tpg|BK023320.1|	100.0	27.0	0.0	0.0	24.0	50.0	4497.0	4523.0	0.031	54.0	2056981027.0	BK023320	12161.0	38018	MAG TPA_asm: Bacteriophage sp. isolate ctdAR4, partial genome
29_338	TTTAAGGCAATACCGCATAATTCTAAGCACCGCTCCGGCGGCTGCGGCACTTAGAATTATGCGGTATCGCCCTAGGATTCTTTGAACGAACTCCAGATATGGTGTTCTCACCGGAACGCAAAAAAGTCGGAAATAAAGTCCAGTAGCCTACGATGATACATCATAAGTAGGCAAAGCCACCAGACGGTTTTCCGACTGGTGGCTTTTTTGTGCTTAATCCTCTGTACCACATGGATCCGCCGCACTGTGCGGTATCTGTCTATATTCACCTTTCTGACAGTGCCAATCAAAATGGAAAGTGCCGGCCTGCGATTTCCGCCGTTGGCAAAGAGCTGAAATTTTCCCGATCCACGGTGCGCAGCGCCCTCCGGGATCTCTGCAAGGCAGGGCTTCTGGAAACGGAGCAGTGCTAGGTTTCGAAACTTGGTGAGTTGTGTAGTGCCCACATTTACAAGCCGC	gi|290769956|gb|GU942941.1|	100.0	27.0	0.0	0.0	24.0	50.0	6117.0	6091.0	0.031	54.0	290769956.0	GU942941	24123.0	155900	Uncultured organism clone 24 genomic sequence
29_338	TTTAAGGCAATACCGCATAATTCTAAGCACCGCTCCGGCGGCTGCGGCACTTAGAATTATGCGGTATCGCCCTAGGATTCTTTGAACGAACTCCAGATATGGTGTTCTCACCGGAACGCAAAAAAGTCGGAAATAAAGTCCAGTAGCCTACGATGATACATCATAAGTAGGCAAAGCCACCAGACGGTTTTCCGACTGGTGGCTTTTTTGTGCTTAATCCTCTGTACCACATGGATCCGCCGCACTGTGCGGTATCTGTCTATATTCACCTTTCTGACAGTGCCAATCAAAATGGAAAGTGCCGGCCTGCGATTTCCGCCGTTGGCAAAGAGCTGAAATTTTCCCGATCCACGGTGCGCAGCGCCCTCCGGGATCTCTGCAAGGCAGGGCTTCTGGAAACGGAGCAGTGCTAGGTTTCGAAACTTGGTGAGTTGTGTAGTGCCCACATTTACAAGCCGC	gi|290769956|gb|GU942941.1|	100.0	27.0	0.0	0.0	24.0	50.0	8251.0	8225.0	0.031	54.0	290769956.0	GU942941	24123.0	155900	Uncultured organism clone 24 genomic sequence
29_338	TTTAAGGCAATACCGCATAATTCTAAGCACCGCTCCGGCGGCTGCGGCACTTAGAATTATGCGGTATCGCCCTAGGATTCTTTGAACGAACTCCAGATATGGTGTTCTCACCGGAACGCAAAAAAGTCGGAAATAAAGTCCAGTAGCCTACGATGATACATCATAAGTAGGCAAAGCCACCAGACGGTTTTCCGACTGGTGGCTTTTTTGTGCTTAATCCTCTGTACCACATGGATCCGCCGCACTGTGCGGTATCTGTCTATATTCACCTTTCTGACAGTGCCAATCAAAATGGAAAGTGCCGGCCTGCGATTTCCGCCGTTGGCAAAGAGCTGAAATTTTCCCGATCCACGGTGCGCAGCGCCCTCCGGGATCTCTGCAAGGCAGGGCTTCTGGAAACGGAGCAGTGCTAGGTTTCGAAACTTGGTGAGTTGTGTAGTGCCCACATTTACAAGCCGC	gi|290769956|gb|GU942941.1|	100.0	27.0	0.0	0.0	24.0	50.0	13791.0	13765.0	0.031	54.0	290769956.0	GU942941	24123.0	155900	Uncultured organism clone 24 genomic sequence
29_338	TTTAAGGCAATACCGCATAATTCTAAGCACCGCTCCGGCGGCTGCGGCACTTAGAATTATGCGGTATCGCCCTAGGATTCTTTGAACGAACTCCAGATATGGTGTTCTCACCGGAACGCAAAAAAGTCGGAAATAAAGTCCAGTAGCCTACGATGATACATCATAAGTAGGCAAAGCCACCAGACGGTTTTCCGACTGGTGGCTTTTTTGTGCTTAATCCTCTGTACCACATGGATCCGCCGCACTGTGCGGTATCTGTCTATATTCACCTTTCTGACAGTGCCAATCAAAATGGAAAGTGCCGGCCTGCGATTTCCGCCGTTGGCAAAGAGCTGAAATTTTCCCGATCCACGGTGCGCAGCGCCCTCCGGGATCTCTGCAAGGCAGGGCTTCTGGAAACGGAGCAGTGCTAGGTTTCGAAACTTGGTGAGTTGTGTAGTGCCCACATTTACAAGCCGC	gi|290769956|gb|GU942941.1|	100.0	27.0	0.0	0.0	1.0	27.0	19677.0	19651.0	0.031	54.0	290769956.0	GU942941	24123.0	155900	Uncultured organism clone 24 genomic sequence
29_338	TTTAAGGCAATACCGCATAATTCTAAGCACCGCTCCGGCGGCTGCGGCACTTAGAATTATGCGGTATCGCCCTAGGATTCTTTGAACGAACTCCAGATATGGTGTTCTCACCGGAACGCAAAAAAGTCGGAAATAAAGTCCAGTAGCCTACGATGATACATCATAAGTAGGCAAAGCCACCAGACGGTTTTCCGACTGGTGGCTTTTTTGTGCTTAATCCTCTGTACCACATGGATCCGCCGCACTGTGCGGTATCTGTCTATATTCACCTTTCTGACAGTGCCAATCAAAATGGAAAGTGCCGGCCTGCGATTTCCGCCGTTGGCAAAGAGCTGAAATTTTCCCGATCCACGGTGCGCAGCGCCCTCCGGGATCTCTGCAAGGCAGGGCTTCTGGAAACGGAGCAGTGCTAGGTTTCGAAACTTGGTGAGTTGTGTAGTGCCCACATTTACAAGCCGC	gi|259112349|gb|GQ881419.1|	100.0	27.0	0.0	0.0	24.0	50.0	88.0	62.0	0.031	54.0	259112349.0	GQ881419	825.0	155900	Uncultured organism clone VC1CR31TR genomic sequence
29_338	TTTAAGGCAATACCGCATAATTCTAAGCACCGCTCCGGCGGCTGCGGCACTTAGAATTATGCGGTATCGCCCTAGGATTCTTTGAACGAACTCCAGATATGGTGTTCTCACCGGAACGCAAAAAAGTCGGAAATAAAGTCCAGTAGCCTACGATGATACATCATAAGTAGGCAAAGCCACCAGACGGTTTTCCGACTGGTGGCTTTTTTGTGCTTAATCCTCTGTACCACATGGATCCGCCGCACTGTGCGGTATCTGTCTATATTCACCTTTCTGACAGTGCCAATCAAAATGGAAAGTGCCGGCCTGCGATTTCCGCCGTTGGCAAAGAGCTGAAATTTTCCCGATCCACGGTGCGCAGCGCCCTCCGGGATCTCTGCAAGGCAGGGCTTCTGGAAACGGAGCAGTGCTAGGTTTCGAAACTTGGTGAGTTGTGTAGTGCCCACATTTACAAGCCGC	gi|1755633319|dbj|LC044307.1|	100.0	27.0	0.0	0.0	24.0	50.0	96.0	122.0	0.031	54.0	1755633319.0	LC044307	476.0	7764	Eptatretus burgeri DNA, contig: JCMcontig00874, from VLR gene sequence which enriched by Capture system, strain: VE202-29
29_338	TTTAAGGCAATACCGCATAATTCTAAGCACCGCTCCGGCGGCTGCGGCACTTAGAATTATGCGGTATCGCCCTAGGATTCTTTGAACGAACTCCAGATATGGTGTTCTCACCGGAACGCAAAAAAGTCGGAAATAAAGTCCAGTAGCCTACGATGATACATCATAAGTAGGCAAAGCCACCAGACGGTTTTCCGACTGGTGGCTTTTTTGTGCTTAATCCTCTGTACCACATGGATCCGCCGCACTGTGCGGTATCTGTCTATATTCACCTTTCTGACAGTGCCAATCAAAATGGAAAGTGCCGGCCTGCGATTTCCGCCGTTGGCAAAGAGCTGAAATTTTCCCGATCCACGGTGCGCAGCGCCCTCCGGGATCTCTGCAAGGCAGGGCTTCTGGAAACGGAGCAGTGCTAGGTTTCGAAACTTGGTGAGTTGTGTAGTGCCCACATTTACAAGCCGC	gi|2060023918|tpg|BK027138.1|	100.0	27.0	0.0	0.0	24.0	50.0	4556.0	4582.0	0.031	54.0	2060023918.0	BK027138	8450.0	2832643	MAG TPA_asm: Caudoviricetes sp. isolate ctEmx4, partial genome
29_338	TTTAAGGCAATACCGCATAATTCTAAGCACCGCTCCGGCGGCTGCGGCACTTAGAATTATGCGGTATCGCCCTAGGATTCTTTGAACGAACTCCAGATATGGTGTTCTCACCGGAACGCAAAAAAGTCGGAAATAAAGTCCAGTAGCCTACGATGATACATCATAAGTAGGCAAAGCCACCAGACGGTTTTCCGACTGGTGGCTTTTTTGTGCTTAATCCTCTGTACCACATGGATCCGCCGCACTGTGCGGTATCTGTCTATATTCACCTTTCTGACAGTGCCAATCAAAATGGAAAGTGCCGGCCTGCGATTTCCGCCGTTGGCAAAGAGCTGAAATTTTCCCGATCCACGGTGCGCAGCGCCCTCCGGGATCTCTGCAAGGCAGGGCTTCTGGAAACGGAGCAGTGCTAGGTTTCGAAACTTGGTGAGTTGTGTAGTGCCCACATTTACAAGCCGC	gi|2059998303|tpg|BK026451.1|	100.0	27.0	0.0	0.0	24.0	50.0	3941.0	3967.0	0.031	54.0	2059998303.0	BK026451	15764.0	2832643	MAG TPA_asm: Caudoviricetes sp. isolate ctIM37, partial genome
29_338	TTTAAGGCAATACCGCATAATTCTAAGCACCGCTCCGGCGGCTGCGGCACTTAGAATTATGCGGTATCGCCCTAGGATTCTTTGAACGAACTCCAGATATGGTGTTCTCACCGGAACGCAAAAAAGTCGGAAATAAAGTCCAGTAGCCTACGATGATACATCATAAGTAGGCAAAGCCACCAGACGGTTTTCCGACTGGTGGCTTTTTTGTGCTTAATCCTCTGTACCACATGGATCCGCCGCACTGTGCGGTATCTGTCTATATTCACCTTTCTGACAGTGCCAATCAAAATGGAAAGTGCCGGCCTGCGATTTCCGCCGTTGGCAAAGAGCTGAAATTTTCCCGATCCACGGTGCGCAGCGCCCTCCGGGATCTCTGCAAGGCAGGGCTTCTGGAAACGGAGCAGTGCTAGGTTTCGAAACTTGGTGAGTTGTGTAGTGCCCACATTTACAAGCCGC	gi|2057071412|tpg|BK037728.1|	100.0	27.0	0.0	0.0	24.0	50.0	4868.0	4894.0	0.031	54.0	2057071412.0	BK037728	5026.0	2832643	MAG TPA_asm: Caudoviricetes sp. isolate ct7zx4, partial genome
29_338	TTTAAGGCAATACCGCATAATTCTAAGCACCGCTCCGGCGGCTGCGGCACTTAGAATTATGCGGTATCGCCCTAGGATTCTTTGAACGAACTCCAGATATGGTGTTCTCACCGGAACGCAAAAAAGTCGGAAATAAAGTCCAGTAGCCTACGATGATACATCATAAGTAGGCAAAGCCACCAGACGGTTTTCCGACTGGTGGCTTTTTTGTGCTTAATCCTCTGTACCACATGGATCCGCCGCACTGTGCGGTATCTGTCTATATTCACCTTTCTGACAGTGCCAATCAAAATGGAAAGTGCCGGCCTGCGATTTCCGCCGTTGGCAAAGAGCTGAAATTTTCCCGATCCACGGTGCGCAGCGCCCTCCGGGATCTCTGCAAGGCAGGGCTTCTGGAAACGGAGCAGTGCTAGGTTTCGAAACTTGGTGAGTTGTGTAGTGCCCACATTTACAAGCCGC	gi|2054766875|tpg|BK043736.1|	100.0	27.0	0.0	0.0	24.0	50.0	7334.0	7360.0	0.031	54.0	2054766875.0	BK043736	29881.0	2832643	MAG TPA_asm: Caudoviricetes sp. isolate ctQ2I1, partial genome
29_338	TTTAAGGCAATACCGCATAATTCTAAGCACCGCTCCGGCGGCTGCGGCACTTAGAATTATGCGGTATCGCCCTAGGATTCTTTGAACGAACTCCAGATATGGTGTTCTCACCGGAACGCAAAAAAGTCGGAAATAAAGTCCAGTAGCCTACGATGATACATCATAAGTAGGCAAAGCCACCAGACGGTTTTCCGACTGGTGGCTTTTTTGTGCTTAATCCTCTGTACCACATGGATCCGCCGCACTGTGCGGTATCTGTCTATATTCACCTTTCTGACAGTGCCAATCAAAATGGAAAGTGCCGGCCTGCGATTTCCGCCGTTGGCAAAGAGCTGAAATTTTCCCGATCCACGGTGCGCAGCGCCCTCCGGGATCTCTGCAAGGCAGGGCTTCTGGAAACGGAGCAGTGCTAGGTTTCGAAACTTGGTGAGTTGTGTAGTGCCCACATTTACAAGCCGC	gi|2052258043|tpg|BK019717.1|	100.0	27.0	0.0	0.0	24.0	50.0	659.0	685.0	0.031	54.0	2052258043.0	BK019717	70453.0	2832643	MAG TPA_asm: Caudoviricetes sp. isolate ctrFh11, partial genome
29_338	TTTAAGGCAATACCGCATAATTCTAAGCACCGCTCCGGCGGCTGCGGCACTTAGAATTATGCGGTATCGCCCTAGGATTCTTTGAACGAACTCCAGATATGGTGTTCTCACCGGAACGCAAAAAAGTCGGAAATAAAGTCCAGTAGCCTACGATGATACATCATAAGTAGGCAAAGCCACCAGACGGTTTTCCGACTGGTGGCTTTTTTGTGCTTAATCCTCTGTACCACATGGATCCGCCGCACTGTGCGGTATCTGTCTATATTCACCTTTCTGACAGTGCCAATCAAAATGGAAAGTGCCGGCCTGCGATTTCCGCCGTTGGCAAAGAGCTGAAATTTTCCCGATCCACGGTGCGCAGCGCCCTCCGGGATCTCTGCAAGGCAGGGCTTCTGGAAACGGAGCAGTGCTAGGTTTCGAAACTTGGTGAGTTGTGTAGTGCCCACATTTACAAGCCGC	gi|2052258043|tpg|BK019717.1|	100.0	27.0	0.0	0.0	24.0	50.0	1359.0	1385.0	0.031	54.0	2052258043.0	BK019717	70453.0	2832643	MAG TPA_asm: Caudoviricetes sp. isolate ctrFh11, partial genome
29_338	TTTAAGGCAATACCGCATAATTCTAAGCACCGCTCCGGCGGCTGCGGCACTTAGAATTATGCGGTATCGCCCTAGGATTCTTTGAACGAACTCCAGATATGGTGTTCTCACCGGAACGCAAAAAAGTCGGAAATAAAGTCCAGTAGCCTACGATGATACATCATAAGTAGGCAAAGCCACCAGACGGTTTTCCGACTGGTGGCTTTTTTGTGCTTAATCCTCTGTACCACATGGATCCGCCGCACTGTGCGGTATCTGTCTATATTCACCTTTCTGACAGTGCCAATCAAAATGGAAAGTGCCGGCCTGCGATTTCCGCCGTTGGCAAAGAGCTGAAATTTTCCCGATCCACGGTGCGCAGCGCCCTCCGGGATCTCTGCAAGGCAGGGCTTCTGGAAACGGAGCAGTGCTAGGTTTCGAAACTTGGTGAGTTGTGTAGTGCCCACATTTACAAGCCGC	gi|290769840|gb|GU942937.1|	100.0	27.0	0.0	0.0	24.0	50.0	9211.0	9237.0	0.031	54.0	290769840.0	GU942937	35618.0	155900	Uncultured organism clone 20 genomic sequence
29_338	TTTAAGGCAATACCGCATAATTCTAAGCACCGCTCCGGCGGCTGCGGCACTTAGAATTATGCGGTATCGCCCTAGGATTCTTTGAACGAACTCCAGATATGGTGTTCTCACCGGAACGCAAAAAAGTCGGAAATAAAGTCCAGTAGCCTACGATGATACATCATAAGTAGGCAAAGCCACCAGACGGTTTTCCGACTGGTGGCTTTTTTGTGCTTAATCCTCTGTACCACATGGATCCGCCGCACTGTGCGGTATCTGTCTATATTCACCTTTCTGACAGTGCCAATCAAAATGGAAAGTGCCGGCCTGCGATTTCCGCCGTTGGCAAAGAGCTGAAATTTTCCCGATCCACGGTGCGCAGCGCCCTCCGGGATCTCTGCAAGGCAGGGCTTCTGGAAACGGAGCAGTGCTAGGTTTCGAAACTTGGTGAGTTGTGTAGTGCCCACATTTACAAGCCGC	gi|290769840|gb|GU942937.1|	100.0	27.0	0.0	0.0	24.0	50.0	16683.0	16709.0	0.031	54.0	290769840.0	GU942937	35618.0	155900	Uncultured organism clone 20 genomic sequence
29_338	TTTAAGGCAATACCGCATAATTCTAAGCACCGCTCCGGCGGCTGCGGCACTTAGAATTATGCGGTATCGCCCTAGGATTCTTTGAACGAACTCCAGATATGGTGTTCTCACCGGAACGCAAAAAAGTCGGAAATAAAGTCCAGTAGCCTACGATGATACATCATAAGTAGGCAAAGCCACCAGACGGTTTTCCGACTGGTGGCTTTTTTGTGCTTAATCCTCTGTACCACATGGATCCGCCGCACTGTGCGGTATCTGTCTATATTCACCTTTCTGACAGTGCCAATCAAAATGGAAAGTGCCGGCCTGCGATTTCCGCCGTTGGCAAAGAGCTGAAATTTTCCCGATCCACGGTGCGCAGCGCCCTCCGGGATCTCTGCAAGGCAGGGCTTCTGGAAACGGAGCAGTGCTAGGTTTCGAAACTTGGTGAGTTGTGTAGTGCCCACATTTACAAGCCGC	gi|259120334|gb|GQ878437.1|	100.0	27.0	0.0	0.0	24.0	50.0	503.0	529.0	0.031	54.0	259120334.0	GQ878437	888.0	155900	Uncultured organism clone VC1BY71TR genomic sequence
29_338	TTTAAGGCAATACCGCATAATTCTAAGCACCGCTCCGGCGGCTGCGGCACTTAGAATTATGCGGTATCGCCCTAGGATTCTTTGAACGAACTCCAGATATGGTGTTCTCACCGGAACGCAAAAAAGTCGGAAATAAAGTCCAGTAGCCTACGATGATACATCATAAGTAGGCAAAGCCACCAGACGGTTTTCCGACTGGTGGCTTTTTTGTGCTTAATCCTCTGTACCACATGGATCCGCCGCACTGTGCGGTATCTGTCTATATTCACCTTTCTGACAGTGCCAATCAAAATGGAAAGTGCCGGCCTGCGATTTCCGCCGTTGGCAAAGAGCTGAAATTTTCCCGATCCACGGTGCGCAGCGCCCTCCGGGATCTCTGCAAGGCAGGGCTTCTGGAAACGGAGCAGTGCTAGGTTTCGAAACTTGGTGAGTTGTGTAGTGCCCACATTTACAAGCCGC	gi|259113115|gb|GQ882185.1|	100.0	27.0	0.0	0.0	24.0	50.0	485.0	511.0	0.031	54.0	259113115.0	GQ882185	822.0	155900	Uncultured organism clone VC1CZ15TF genomic sequence
29_339	GCATCAACTTAAGGATTTAAACATCCAAAAAGTGACATGATGACCTCCCAGTAGACAGTGCAAATAATCAAAAGCACTATTTGCTGAGGAGGTTTTCTTATGGGAAGAAAAAGCAAGTTTTCCAAAAAACAAAAAATTGAAATATGCAGAAGGTACTTAGATAGCAGTGCATCAGTTATTAGTCTAGCTGAAGAAATAAATGTATCTTGTTTAGCGTCACTTTATTTAGTGTTAAAAGGTATATAATTATTCAAATTAAATGAAAAACTTGTTTTGACGAGGGTATCCCTTTTACCATACATCGTTCAAAAGTCGCTATTTGTCGCTTCCGTGTAACGAAAAGCGCCGTATTTCTACGACGCTTTTGTCTTGCTCGGAAAATCGAGCCATAGAACTCTATTCAATTATCTGTTGTACTTTTTCTTTCTGCTGACAGCCGTTGTAGTAATGGCTGCACCG	gi|1997760561|emb|LR994472.1|	91.707	205.0	16.0	1.0	1.0	204.0	1580103.0	1579899.0	1.74e-65	264.0	1997760561.0	LR994472	2528270.0	2478954	Catenibacterium sp. co_0103 isolate Catenibacterium canine HQ MAG genome assembly, chromosome: 1
29_339	GCATCAACTTAAGGATTTAAACATCCAAAAAGTGACATGATGACCTCCCAGTAGACAGTGCAAATAATCAAAAGCACTATTTGCTGAGGAGGTTTTCTTATGGGAAGAAAAAGCAAGTTTTCCAAAAAACAAAAAATTGAAATATGCAGAAGGTACTTAGATAGCAGTGCATCAGTTATTAGTCTAGCTGAAGAAATAAATGTATCTTGTTTAGCGTCACTTTATTTAGTGTTAAAAGGTATATAATTATTCAAATTAAATGAAAAACTTGTTTTGACGAGGGTATCCCTTTTACCATACATCGTTCAAAAGTCGCTATTTGTCGCTTCCGTGTAACGAAAAGCGCCGTATTTCTACGACGCTTTTGTCTTGCTCGGAAAATCGAGCCATAGAACTCTATTCAATTATCTGTTGTACTTTTTCTTTCTGCTGACAGCCGTTGTAGTAATGGCTGCACCG	gi|1997760561|emb|LR994472.1|	91.279	172.0	14.0	1.0	37.0	207.0	2440809.0	2440638.0	1.45e-50	214.0	1997760561.0	LR994472	2528270.0	2478954	Catenibacterium sp. co_0103 isolate Catenibacterium canine HQ MAG genome assembly, chromosome: 1
29_339	GCATCAACTTAAGGATTTAAACATCCAAAAAGTGACATGATGACCTCCCAGTAGACAGTGCAAATAATCAAAAGCACTATTTGCTGAGGAGGTTTTCTTATGGGAAGAAAAAGCAAGTTTTCCAAAAAACAAAAAATTGAAATATGCAGAAGGTACTTAGATAGCAGTGCATCAGTTATTAGTCTAGCTGAAGAAATAAATGTATCTTGTTTAGCGTCACTTTATTTAGTGTTAAAAGGTATATAATTATTCAAATTAAATGAAAAACTTGTTTTGACGAGGGTATCCCTTTTACCATACATCGTTCAAAAGTCGCTATTTGTCGCTTCCGTGTAACGAAAAGCGCCGTATTTCTACGACGCTTTTGTCTTGCTCGGAAAATCGAGCCATAGAACTCTATTCAATTATCTGTTGTACTTTTTCTTTCTGCTGACAGCCGTTGTAGTAATGGCTGCACCG	gi|1997760561|emb|LR994472.1|	90.805	174.0	15.0	1.0	32.0	204.0	2188916.0	2188743.0	2.26e-49	210.0	1997760561.0	LR994472	2528270.0	2478954	Catenibacterium sp. co_0103 isolate Catenibacterium canine HQ MAG genome assembly, chromosome: 1
29_339	GCATCAACTTAAGGATTTAAACATCCAAAAAGTGACATGATGACCTCCCAGTAGACAGTGCAAATAATCAAAAGCACTATTTGCTGAGGAGGTTTTCTTATGGGAAGAAAAAGCAAGTTTTCCAAAAAACAAAAAATTGAAATATGCAGAAGGTACTTAGATAGCAGTGCATCAGTTATTAGTCTAGCTGAAGAAATAAATGTATCTTGTTTAGCGTCACTTTATTTAGTGTTAAAAGGTATATAATTATTCAAATTAAATGAAAAACTTGTTTTGACGAGGGTATCCCTTTTACCATACATCGTTCAAAAGTCGCTATTTGTCGCTTCCGTGTAACGAAAAGCGCCGTATTTCTACGACGCTTTTGTCTTGCTCGGAAAATCGAGCCATAGAACTCTATTCAATTATCTGTTGTACTTTTTCTTTCTGCTGACAGCCGTTGTAGTAATGGCTGCACCG	gi|1997760561|emb|LR994472.1|	91.124	169.0	14.0	1.0	37.0	204.0	2073851.0	2073683.0	8.92e-49	208.0	1997760561.0	LR994472	2528270.0	2478954	Catenibacterium sp. co_0103 isolate Catenibacterium canine HQ MAG genome assembly, chromosome: 1
29_339	GCATCAACTTAAGGATTTAAACATCCAAAAAGTGACATGATGACCTCCCAGTAGACAGTGCAAATAATCAAAAGCACTATTTGCTGAGGAGGTTTTCTTATGGGAAGAAAAAGCAAGTTTTCCAAAAAACAAAAAATTGAAATATGCAGAAGGTACTTAGATAGCAGTGCATCAGTTATTAGTCTAGCTGAAGAAATAAATGTATCTTGTTTAGCGTCACTTTATTTAGTGTTAAAAGGTATATAATTATTCAAATTAAATGAAAAACTTGTTTTGACGAGGGTATCCCTTTTACCATACATCGTTCAAAAGTCGCTATTTGTCGCTTCCGTGTAACGAAAAGCGCCGTATTTCTACGACGCTTTTGTCTTGCTCGGAAAATCGAGCCATAGAACTCTATTCAATTATCTGTTGTACTTTTTCTTTCTGCTGACAGCCGTTGTAGTAATGGCTGCACCG	gi|1997760561|emb|LR994472.1|	91.124	169.0	14.0	1.0	37.0	204.0	467287.0	467455.0	8.92e-49	208.0	1997760561.0	LR994472	2528270.0	2478954	Catenibacterium sp. co_0103 isolate Catenibacterium canine HQ MAG genome assembly, chromosome: 1
29_339	GCATCAACTTAAGGATTTAAACATCCAAAAAGTGACATGATGACCTCCCAGTAGACAGTGCAAATAATCAAAAGCACTATTTGCTGAGGAGGTTTTCTTATGGGAAGAAAAAGCAAGTTTTCCAAAAAACAAAAAATTGAAATATGCAGAAGGTACTTAGATAGCAGTGCATCAGTTATTAGTCTAGCTGAAGAAATAAATGTATCTTGTTTAGCGTCACTTTATTTAGTGTTAAAAGGTATATAATTATTCAAATTAAATGAAAAACTTGTTTTGACGAGGGTATCCCTTTTACCATACATCGTTCAAAAGTCGCTATTTGTCGCTTCCGTGTAACGAAAAGCGCCGTATTTCTACGACGCTTTTGTCTTGCTCGGAAAATCGAGCCATAGAACTCTATTCAATTATCTGTTGTACTTTTTCTTTCTGCTGACAGCCGTTGTAGTAATGGCTGCACCG	gi|1997760561|emb|LR994472.1|	91.124	169.0	14.0	1.0	37.0	204.0	2129156.0	2129324.0	8.92e-49	208.0	1997760561.0	LR994472	2528270.0	2478954	Catenibacterium sp. co_0103 isolate Catenibacterium canine HQ MAG genome assembly, chromosome: 1
29_339	GCATCAACTTAAGGATTTAAACATCCAAAAAGTGACATGATGACCTCCCAGTAGACAGTGCAAATAATCAAAAGCACTATTTGCTGAGGAGGTTTTCTTATGGGAAGAAAAAGCAAGTTTTCCAAAAAACAAAAAATTGAAATATGCAGAAGGTACTTAGATAGCAGTGCATCAGTTATTAGTCTAGCTGAAGAAATAAATGTATCTTGTTTAGCGTCACTTTATTTAGTGTTAAAAGGTATATAATTATTCAAATTAAATGAAAAACTTGTTTTGACGAGGGTATCCCTTTTACCATACATCGTTCAAAAGTCGCTATTTGTCGCTTCCGTGTAACGAAAAGCGCCGTATTTCTACGACGCTTTTGTCTTGCTCGGAAAATCGAGCCATAGAACTCTATTCAATTATCTGTTGTACTTTTTCTTTCTGCTGACAGCCGTTGTAGTAATGGCTGCACCG	gi|2299336055|gb|CP102271.1|	93.413	167.0	10.0	1.0	37.0	202.0	191103.0	190937.0	3.94e-57	236.0	2299336055.0	CP102271	2650196.0	100886	Catenibacterium mitsuokai strain DSM 15897 chromosome, complete genome
29_339	GCATCAACTTAAGGATTTAAACATCCAAAAAGTGACATGATGACCTCCCAGTAGACAGTGCAAATAATCAAAAGCACTATTTGCTGAGGAGGTTTTCTTATGGGAAGAAAAAGCAAGTTTTCCAAAAAACAAAAAATTGAAATATGCAGAAGGTACTTAGATAGCAGTGCATCAGTTATTAGTCTAGCTGAAGAAATAAATGTATCTTGTTTAGCGTCACTTTATTTAGTGTTAAAAGGTATATAATTATTCAAATTAAATGAAAAACTTGTTTTGACGAGGGTATCCCTTTTACCATACATCGTTCAAAAGTCGCTATTTGTCGCTTCCGTGTAACGAAAAGCGCCGTATTTCTACGACGCTTTTGTCTTGCTCGGAAAATCGAGCCATAGAACTCTATTCAATTATCTGTTGTACTTTTTCTTTCTGCTGACAGCCGTTGTAGTAATGGCTGCACCG	gi|2299336055|gb|CP102271.1|	93.413	167.0	10.0	1.0	37.0	202.0	806146.0	805980.0	3.94e-57	236.0	2299336055.0	CP102271	2650196.0	100886	Catenibacterium mitsuokai strain DSM 15897 chromosome, complete genome
29_339	GCATCAACTTAAGGATTTAAACATCCAAAAAGTGACATGATGACCTCCCAGTAGACAGTGCAAATAATCAAAAGCACTATTTGCTGAGGAGGTTTTCTTATGGGAAGAAAAAGCAAGTTTTCCAAAAAACAAAAAATTGAAATATGCAGAAGGTACTTAGATAGCAGTGCATCAGTTATTAGTCTAGCTGAAGAAATAAATGTATCTTGTTTAGCGTCACTTTATTTAGTGTTAAAAGGTATATAATTATTCAAATTAAATGAAAAACTTGTTTTGACGAGGGTATCCCTTTTACCATACATCGTTCAAAAGTCGCTATTTGTCGCTTCCGTGTAACGAAAAGCGCCGTATTTCTACGACGCTTTTGTCTTGCTCGGAAAATCGAGCCATAGAACTCTATTCAATTATCTGTTGTACTTTTTCTTTCTGCTGACAGCCGTTGTAGTAATGGCTGCACCG	gi|2299336055|gb|CP102271.1|	93.413	167.0	10.0	1.0	37.0	202.0	1867774.0	1867608.0	3.94e-57	236.0	2299336055.0	CP102271	2650196.0	100886	Catenibacterium mitsuokai strain DSM 15897 chromosome, complete genome
29_339	GCATCAACTTAAGGATTTAAACATCCAAAAAGTGACATGATGACCTCCCAGTAGACAGTGCAAATAATCAAAAGCACTATTTGCTGAGGAGGTTTTCTTATGGGAAGAAAAAGCAAGTTTTCCAAAAAACAAAAAATTGAAATATGCAGAAGGTACTTAGATAGCAGTGCATCAGTTATTAGTCTAGCTGAAGAAATAAATGTATCTTGTTTAGCGTCACTTTATTTAGTGTTAAAAGGTATATAATTATTCAAATTAAATGAAAAACTTGTTTTGACGAGGGTATCCCTTTTACCATACATCGTTCAAAAGTCGCTATTTGTCGCTTCCGTGTAACGAAAAGCGCCGTATTTCTACGACGCTTTTGTCTTGCTCGGAAAATCGAGCCATAGAACTCTATTCAATTATCTGTTGTACTTTTTCTTTCTGCTGACAGCCGTTGTAGTAATGGCTGCACCG	gi|2299336055|gb|CP102271.1|	93.413	167.0	10.0	1.0	37.0	202.0	2120882.0	2121048.0	3.94e-57	236.0	2299336055.0	CP102271	2650196.0	100886	Catenibacterium mitsuokai strain DSM 15897 chromosome, complete genome
29_339	GCATCAACTTAAGGATTTAAACATCCAAAAAGTGACATGATGACCTCCCAGTAGACAGTGCAAATAATCAAAAGCACTATTTGCTGAGGAGGTTTTCTTATGGGAAGAAAAAGCAAGTTTTCCAAAAAACAAAAAATTGAAATATGCAGAAGGTACTTAGATAGCAGTGCATCAGTTATTAGTCTAGCTGAAGAAATAAATGTATCTTGTTTAGCGTCACTTTATTTAGTGTTAAAAGGTATATAATTATTCAAATTAAATGAAAAACTTGTTTTGACGAGGGTATCCCTTTTACCATACATCGTTCAAAAGTCGCTATTTGTCGCTTCCGTGTAACGAAAAGCGCCGTATTTCTACGACGCTTTTGTCTTGCTCGGAAAATCGAGCCATAGAACTCTATTCAATTATCTGTTGTACTTTTTCTTTCTGCTGACAGCCGTTGTAGTAATGGCTGCACCG	gi|2299336055|gb|CP102271.1|	88.333	60.0	7.0	0.0	208.0	267.0	1004808.0	1004749.0	3.26e-05	63.9	2299336055.0	CP102271	2650196.0	100886	Catenibacterium mitsuokai strain DSM 15897 chromosome, complete genome
29_339	GCATCAACTTAAGGATTTAAACATCCAAAAAGTGACATGATGACCTCCCAGTAGACAGTGCAAATAATCAAAAGCACTATTTGCTGAGGAGGTTTTCTTATGGGAAGAAAAAGCAAGTTTTCCAAAAAACAAAAAATTGAAATATGCAGAAGGTACTTAGATAGCAGTGCATCAGTTATTAGTCTAGCTGAAGAAATAAATGTATCTTGTTTAGCGTCACTTTATTTAGTGTTAAAAGGTATATAATTATTCAAATTAAATGAAAAACTTGTTTTGACGAGGGTATCCCTTTTACCATACATCGTTCAAAAGTCGCTATTTGTCGCTTCCGTGTAACGAAAAGCGCCGTATTTCTACGACGCTTTTGTCTTGCTCGGAAAATCGAGCCATAGAACTCTATTCAATTATCTGTTGTACTTTTTCTTTCTGCTGACAGCCGTTGTAGTAATGGCTGCACCG	gi|2299409001|gb|CP102278.1|	89.103	156.0	16.0	1.0	305.0	459.0	1242559.0	1242404.0	3.04e-36	167.0	2299409001.0	CP102278	3112919.0	33043	Coprococcus eutactus strain ATCC 27759 chromosome, complete genome
29_339	GCATCAACTTAAGGATTTAAACATCCAAAAAGTGACATGATGACCTCCCAGTAGACAGTGCAAATAATCAAAAGCACTATTTGCTGAGGAGGTTTTCTTATGGGAAGAAAAAGCAAGTTTTCCAAAAAACAAAAAATTGAAATATGCAGAAGGTACTTAGATAGCAGTGCATCAGTTATTAGTCTAGCTGAAGAAATAAATGTATCTTGTTTAGCGTCACTTTATTTAGTGTTAAAAGGTATATAATTATTCAAATTAAATGAAAAACTTGTTTTGACGAGGGTATCCCTTTTACCATACATCGTTCAAAAGTCGCTATTTGTCGCTTCCGTGTAACGAAAAGCGCCGTATTTCTACGACGCTTTTGTCTTGCTCGGAAAATCGAGCCATAGAACTCTATTCAATTATCTGTTGTACTTTTTCTTTCTGCTGACAGCCGTTGTAGTAATGGCTGCACCG	gi|2299409001|gb|CP102278.1|	90.476	105.0	10.0	0.0	339.0	443.0	1741433.0	1741537.0	6.61e-25	129.0	2299409001.0	CP102278	3112919.0	33043	Coprococcus eutactus strain ATCC 27759 chromosome, complete genome
29_339	GCATCAACTTAAGGATTTAAACATCCAAAAAGTGACATGATGACCTCCCAGTAGACAGTGCAAATAATCAAAAGCACTATTTGCTGAGGAGGTTTTCTTATGGGAAGAAAAAGCAAGTTTTCCAAAAAACAAAAAATTGAAATATGCAGAAGGTACTTAGATAGCAGTGCATCAGTTATTAGTCTAGCTGAAGAAATAAATGTATCTTGTTTAGCGTCACTTTATTTAGTGTTAAAAGGTATATAATTATTCAAATTAAATGAAAAACTTGTTTTGACGAGGGTATCCCTTTTACCATACATCGTTCAAAAGTCGCTATTTGTCGCTTCCGTGTAACGAAAAGCGCCGTATTTCTACGACGCTTTTGTCTTGCTCGGAAAATCGAGCCATAGAACTCTATTCAATTATCTGTTGTACTTTTTCTTTCTGCTGACAGCCGTTGTAGTAATGGCTGCACCG	gi|2127621832|gb|CP085930.1|	89.103	156.0	16.0	1.0	305.0	459.0	352673.0	352828.0	3.04e-36	167.0	2127621832.0	CP085930	3113335.0	411474	Coprococcus eutactus ATCC 27759 strain FDAARGOS_1581 chromosome, complete genome
29_339	GCATCAACTTAAGGATTTAAACATCCAAAAAGTGACATGATGACCTCCCAGTAGACAGTGCAAATAATCAAAAGCACTATTTGCTGAGGAGGTTTTCTTATGGGAAGAAAAAGCAAGTTTTCCAAAAAACAAAAAATTGAAATATGCAGAAGGTACTTAGATAGCAGTGCATCAGTTATTAGTCTAGCTGAAGAAATAAATGTATCTTGTTTAGCGTCACTTTATTTAGTGTTAAAAGGTATATAATTATTCAAATTAAATGAAAAACTTGTTTTGACGAGGGTATCCCTTTTACCATACATCGTTCAAAAGTCGCTATTTGTCGCTTCCGTGTAACGAAAAGCGCCGTATTTCTACGACGCTTTTGTCTTGCTCGGAAAATCGAGCCATAGAACTCTATTCAATTATCTGTTGTACTTTTTCTTTCTGCTGACAGCCGTTGTAGTAATGGCTGCACCG	gi|2127621832|gb|CP085930.1|	90.476	105.0	10.0	0.0	339.0	443.0	2967055.0	2966951.0	6.61e-25	129.0	2127621832.0	CP085930	3113335.0	411474	Coprococcus eutactus ATCC 27759 strain FDAARGOS_1581 chromosome, complete genome
29_339	GCATCAACTTAAGGATTTAAACATCCAAAAAGTGACATGATGACCTCCCAGTAGACAGTGCAAATAATCAAAAGCACTATTTGCTGAGGAGGTTTTCTTATGGGAAGAAAAAGCAAGTTTTCCAAAAAACAAAAAATTGAAATATGCAGAAGGTACTTAGATAGCAGTGCATCAGTTATTAGTCTAGCTGAAGAAATAAATGTATCTTGTTTAGCGTCACTTTATTTAGTGTTAAAAGGTATATAATTATTCAAATTAAATGAAAAACTTGTTTTGACGAGGGTATCCCTTTTACCATACATCGTTCAAAAGTCGCTATTTGTCGCTTCCGTGTAACGAAAAGCGCCGTATTTCTACGACGCTTTTGTCTTGCTCGGAAAATCGAGCCATAGAACTCTATTCAATTATCTGTTGTACTTTTTCTTTCTGCTGACAGCCGTTGTAGTAATGGCTGCACCG	gi|295092884|emb|FP929039.1|	89.103	156.0	16.0	1.0	305.0	459.0	606868.0	607023.0	3.04e-36	167.0	295092884.0	FP929039	3123007.0	751585	Coprococcus sp. ART55/1 draft genome
29_339	GCATCAACTTAAGGATTTAAACATCCAAAAAGTGACATGATGACCTCCCAGTAGACAGTGCAAATAATCAAAAGCACTATTTGCTGAGGAGGTTTTCTTATGGGAAGAAAAAGCAAGTTTTCCAAAAAACAAAAAATTGAAATATGCAGAAGGTACTTAGATAGCAGTGCATCAGTTATTAGTCTAGCTGAAGAAATAAATGTATCTTGTTTAGCGTCACTTTATTTAGTGTTAAAAGGTATATAATTATTCAAATTAAATGAAAAACTTGTTTTGACGAGGGTATCCCTTTTACCATACATCGTTCAAAAGTCGCTATTTGTCGCTTCCGTGTAACGAAAAGCGCCGTATTTCTACGACGCTTTTGTCTTGCTCGGAAAATCGAGCCATAGAACTCTATTCAATTATCTGTTGTACTTTTTCTTTCTGCTGACAGCCGTTGTAGTAATGGCTGCACCG	gi|2025053910|dbj|AP023418.1|	89.116	147.0	15.0	1.0	314.0	459.0	1750500.0	1750646.0	2.92e-33	157.0	2025053910.0	AP023418	2553728.0	2714355	Vescimonas coprocola MM50 DNA, complete genome
29_339	GCATCAACTTAAGGATTTAAACATCCAAAAAGTGACATGATGACCTCCCAGTAGACAGTGCAAATAATCAAAAGCACTATTTGCTGAGGAGGTTTTCTTATGGGAAGAAAAAGCAAGTTTTCCAAAAAACAAAAAATTGAAATATGCAGAAGGTACTTAGATAGCAGTGCATCAGTTATTAGTCTAGCTGAAGAAATAAATGTATCTTGTTTAGCGTCACTTTATTTAGTGTTAAAAGGTATATAATTATTCAAATTAAATGAAAAACTTGTTTTGACGAGGGTATCCCTTTTACCATACATCGTTCAAAAGTCGCTATTTGTCGCTTCCGTGTAACGAAAAGCGCCGTATTTCTACGACGCTTTTGTCTTGCTCGGAAAATCGAGCCATAGAACTCTATTCAATTATCTGTTGTACTTTTTCTTTCTGCTGACAGCCGTTGTAGTAATGGCTGCACCG	gi|2025053910|dbj|AP023418.1|	92.308	78.0	5.0	1.0	305.0	381.0	723251.0	723174.0	5.91e-16	99.6	2025053910.0	AP023418	2553728.0	2714355	Vescimonas coprocola MM50 DNA, complete genome
29_339	GCATCAACTTAAGGATTTAAACATCCAAAAAGTGACATGATGACCTCCCAGTAGACAGTGCAAATAATCAAAAGCACTATTTGCTGAGGAGGTTTTCTTATGGGAAGAAAAAGCAAGTTTTCCAAAAAACAAAAAATTGAAATATGCAGAAGGTACTTAGATAGCAGTGCATCAGTTATTAGTCTAGCTGAAGAAATAAATGTATCTTGTTTAGCGTCACTTTATTTAGTGTTAAAAGGTATATAATTATTCAAATTAAATGAAAAACTTGTTTTGACGAGGGTATCCCTTTTACCATACATCGTTCAAAAGTCGCTATTTGTCGCTTCCGTGTAACGAAAAGCGCCGTATTTCTACGACGCTTTTGTCTTGCTCGGAAAATCGAGCCATAGAACTCTATTCAATTATCTGTTGTACTTTTTCTTTCTGCTGACAGCCGTTGTAGTAATGGCTGCACCG	gi|2054240447|gb|CP076563.1|	89.286	140.0	14.0	1.0	305.0	443.0	1611072.0	1611211.0	1.8e-31	151.0	2054240447.0	CP076563	1879219.0	2841518	Christensenella sp. MSJ-20 chromosome, complete genome
29_339	GCATCAACTTAAGGATTTAAACATCCAAAAAGTGACATGATGACCTCCCAGTAGACAGTGCAAATAATCAAAAGCACTATTTGCTGAGGAGGTTTTCTTATGGGAAGAAAAAGCAAGTTTTCCAAAAAACAAAAAATTGAAATATGCAGAAGGTACTTAGATAGCAGTGCATCAGTTATTAGTCTAGCTGAAGAAATAAATGTATCTTGTTTAGCGTCACTTTATTTAGTGTTAAAAGGTATATAATTATTCAAATTAAATGAAAAACTTGTTTTGACGAGGGTATCCCTTTTACCATACATCGTTCAAAAGTCGCTATTTGTCGCTTCCGTGTAACGAAAAGCGCCGTATTTCTACGACGCTTTTGTCTTGCTCGGAAAATCGAGCCATAGAACTCTATTCAATTATCTGTTGTACTTTTTCTTTCTGCTGACAGCCGTTGTAGTAATGGCTGCACCG	gi|2299333244|gb|CP102270.1|	89.916	119.0	12.0	0.0	339.0	457.0	580666.0	580548.0	1.74e-28	141.0	2299333244.0	CP102270	2521323.0	45851	Butyrivibrio crossotus strain DSM 2876 chromosome, complete genome
29_339	GCATCAACTTAAGGATTTAAACATCCAAAAAGTGACATGATGACCTCCCAGTAGACAGTGCAAATAATCAAAAGCACTATTTGCTGAGGAGGTTTTCTTATGGGAAGAAAAAGCAAGTTTTCCAAAAAACAAAAAATTGAAATATGCAGAAGGTACTTAGATAGCAGTGCATCAGTTATTAGTCTAGCTGAAGAAATAAATGTATCTTGTTTAGCGTCACTTTATTTAGTGTTAAAAGGTATATAATTATTCAAATTAAATGAAAAACTTGTTTTGACGAGGGTATCCCTTTTACCATACATCGTTCAAAAGTCGCTATTTGTCGCTTCCGTGTAACGAAAAGCGCCGTATTTCTACGACGCTTTTGTCTTGCTCGGAAAATCGAGCCATAGAACTCTATTCAATTATCTGTTGTACTTTTTCTTTCTGCTGACAGCCGTTGTAGTAATGGCTGCACCG	gi|2299397878|gb|CP102277.1|	86.538	156.0	20.0	1.0	305.0	459.0	3029882.0	3029727.0	1.07e-26	135.0	2299397878.0	CP102277	3373066.0	470146	Coprococcus comes ATCC 27758 chromosome, complete genome
29_339	GCATCAACTTAAGGATTTAAACATCCAAAAAGTGACATGATGACCTCCCAGTAGACAGTGCAAATAATCAAAAGCACTATTTGCTGAGGAGGTTTTCTTATGGGAAGAAAAAGCAAGTTTTCCAAAAAACAAAAAATTGAAATATGCAGAAGGTACTTAGATAGCAGTGCATCAGTTATTAGTCTAGCTGAAGAAATAAATGTATCTTGTTTAGCGTCACTTTATTTAGTGTTAAAAGGTATATAATTATTCAAATTAAATGAAAAACTTGTTTTGACGAGGGTATCCCTTTTACCATACATCGTTCAAAAGTCGCTATTTGTCGCTTCCGTGTAACGAAAAGCGCCGTATTTCTACGACGCTTTTGTCTTGCTCGGAAAATCGAGCCATAGAACTCTATTCAATTATCTGTTGTACTTTTTCTTTCTGCTGACAGCCGTTGTAGTAATGGCTGCACCG	gi|2299397878|gb|CP102277.1|	86.709	158.0	18.0	2.0	305.0	459.0	580636.0	580793.0	4.24e-26	133.0	2299397878.0	CP102277	3373066.0	470146	Coprococcus comes ATCC 27758 chromosome, complete genome
29_339	GCATCAACTTAAGGATTTAAACATCCAAAAAGTGACATGATGACCTCCCAGTAGACAGTGCAAATAATCAAAAGCACTATTTGCTGAGGAGGTTTTCTTATGGGAAGAAAAAGCAAGTTTTCCAAAAAACAAAAAATTGAAATATGCAGAAGGTACTTAGATAGCAGTGCATCAGTTATTAGTCTAGCTGAAGAAATAAATGTATCTTGTTTAGCGTCACTTTATTTAGTGTTAAAAGGTATATAATTATTCAAATTAAATGAAAAACTTGTTTTGACGAGGGTATCCCTTTTACCATACATCGTTCAAAAGTCGCTATTTGTCGCTTCCGTGTAACGAAAAGCGCCGTATTTCTACGACGCTTTTGTCTTGCTCGGAAAATCGAGCCATAGAACTCTATTCAATTATCTGTTGTACTTTTTCTTTCTGCTGACAGCCGTTGTAGTAATGGCTGCACCG	gi|1988055318|gb|CP070062.1|	86.538	156.0	20.0	1.0	305.0	459.0	1739514.0	1739359.0	1.07e-26	135.0	1988055318.0	CP070062	3373067.0	410072	Coprococcus comes strain FDAARGOS_1339 chromosome, complete genome
29_339	GCATCAACTTAAGGATTTAAACATCCAAAAAGTGACATGATGACCTCCCAGTAGACAGTGCAAATAATCAAAAGCACTATTTGCTGAGGAGGTTTTCTTATGGGAAGAAAAAGCAAGTTTTCCAAAAAACAAAAAATTGAAATATGCAGAAGGTACTTAGATAGCAGTGCATCAGTTATTAGTCTAGCTGAAGAAATAAATGTATCTTGTTTAGCGTCACTTTATTTAGTGTTAAAAGGTATATAATTATTCAAATTAAATGAAAAACTTGTTTTGACGAGGGTATCCCTTTTACCATACATCGTTCAAAAGTCGCTATTTGTCGCTTCCGTGTAACGAAAAGCGCCGTATTTCTACGACGCTTTTGTCTTGCTCGGAAAATCGAGCCATAGAACTCTATTCAATTATCTGTTGTACTTTTTCTTTCTGCTGACAGCCGTTGTAGTAATGGCTGCACCG	gi|1988055318|gb|CP070062.1|	86.709	158.0	18.0	2.0	305.0	459.0	2663334.0	2663491.0	4.24e-26	133.0	1988055318.0	CP070062	3373067.0	410072	Coprococcus comes strain FDAARGOS_1339 chromosome, complete genome
29_339	GCATCAACTTAAGGATTTAAACATCCAAAAAGTGACATGATGACCTCCCAGTAGACAGTGCAAATAATCAAAAGCACTATTTGCTGAGGAGGTTTTCTTATGGGAAGAAAAAGCAAGTTTTCCAAAAAACAAAAAATTGAAATATGCAGAAGGTACTTAGATAGCAGTGCATCAGTTATTAGTCTAGCTGAAGAAATAAATGTATCTTGTTTAGCGTCACTTTATTTAGTGTTAAAAGGTATATAATTATTCAAATTAAATGAAAAACTTGTTTTGACGAGGGTATCCCTTTTACCATACATCGTTCAAAAGTCGCTATTTGTCGCTTCCGTGTAACGAAAAGCGCCGTATTTCTACGACGCTTTTGTCTTGCTCGGAAAATCGAGCCATAGAACTCTATTCAATTATCTGTTGTACTTTTTCTTTCTGCTGACAGCCGTTGTAGTAATGGCTGCACCG	gi|2299428463|gb|CP102279.1|	86.364	154.0	20.0	1.0	305.0	457.0	2842565.0	2842718.0	1.6699999999999999e-25	131.0	2299428463.0	CP102279	3188304.0	39486	Dorea formicigenerans strain ATCC 27755 chromosome, complete genome
29_339	GCATCAACTTAAGGATTTAAACATCCAAAAAGTGACATGATGACCTCCCAGTAGACAGTGCAAATAATCAAAAGCACTATTTGCTGAGGAGGTTTTCTTATGGGAAGAAAAAGCAAGTTTTCCAAAAAACAAAAAATTGAAATATGCAGAAGGTACTTAGATAGCAGTGCATCAGTTATTAGTCTAGCTGAAGAAATAAATGTATCTTGTTTAGCGTCACTTTATTTAGTGTTAAAAGGTATATAATTATTCAAATTAAATGAAAAACTTGTTTTGACGAGGGTATCCCTTTTACCATACATCGTTCAAAAGTCGCTATTTGTCGCTTCCGTGTAACGAAAAGCGCCGTATTTCTACGACGCTTTTGTCTTGCTCGGAAAATCGAGCCATAGAACTCTATTCAATTATCTGTTGTACTTTTTCTTTCTGCTGACAGCCGTTGTAGTAATGGCTGCACCG	gi|2054651571|tpg|BK052037.1|	88.43	121.0	14.0	0.0	339.0	459.0	296.0	176.0	6.61e-25	129.0	2054651571.0	BK052037	37151.0	2832643	MAG TPA_asm: Caudoviricetes sp. isolate ct3h63, partial genome
29_339	GCATCAACTTAAGGATTTAAACATCCAAAAAGTGACATGATGACCTCCCAGTAGACAGTGCAAATAATCAAAAGCACTATTTGCTGAGGAGGTTTTCTTATGGGAAGAAAAAGCAAGTTTTCCAAAAAACAAAAAATTGAAATATGCAGAAGGTACTTAGATAGCAGTGCATCAGTTATTAGTCTAGCTGAAGAAATAAATGTATCTTGTTTAGCGTCACTTTATTTAGTGTTAAAAGGTATATAATTATTCAAATTAAATGAAAAACTTGTTTTGACGAGGGTATCCCTTTTACCATACATCGTTCAAAAGTCGCTATTTGTCGCTTCCGTGTAACGAAAAGCGCCGTATTTCTACGACGCTTTTGTCTTGCTCGGAAAATCGAGCCATAGAACTCTATTCAATTATCTGTTGTACTTTTTCTTTCTGCTGACAGCCGTTGTAGTAATGGCTGCACCG	gi|295107714|emb|FP929054.1|	88.43	121.0	14.0	0.0	339.0	459.0	3717952.0	3718072.0	6.61e-25	129.0	295107714.0	FP929054	3757491.0	657314	Ruminococcus obeum A2-162 draft genome
29_339	GCATCAACTTAAGGATTTAAACATCCAAAAAGTGACATGATGACCTCCCAGTAGACAGTGCAAATAATCAAAAGCACTATTTGCTGAGGAGGTTTTCTTATGGGAAGAAAAAGCAAGTTTTCCAAAAAACAAAAAATTGAAATATGCAGAAGGTACTTAGATAGCAGTGCATCAGTTATTAGTCTAGCTGAAGAAATAAATGTATCTTGTTTAGCGTCACTTTATTTAGTGTTAAAAGGTATATAATTATTCAAATTAAATGAAAAACTTGTTTTGACGAGGGTATCCCTTTTACCATACATCGTTCAAAAGTCGCTATTTGTCGCTTCCGTGTAACGAAAAGCGCCGTATTTCTACGACGCTTTTGTCTTGCTCGGAAAATCGAGCCATAGAACTCTATTCAATTATCTGTTGTACTTTTTCTTTCTGCTGACAGCCGTTGTAGTAATGGCTGCACCG	gi|2025051037|dbj|AP023415.1|	86.62	142.0	18.0	1.0	303.0	443.0	362798.0	362939.0	4.0799999999999996e-23	123.0	2025051037.0	AP023415	1501009.0	2714353	Vescimonas fastidiosa MM35 DNA, complete genome
29_339	GCATCAACTTAAGGATTTAAACATCCAAAAAGTGACATGATGACCTCCCAGTAGACAGTGCAAATAATCAAAAGCACTATTTGCTGAGGAGGTTTTCTTATGGGAAGAAAAAGCAAGTTTTCCAAAAAACAAAAAATTGAAATATGCAGAAGGTACTTAGATAGCAGTGCATCAGTTATTAGTCTAGCTGAAGAAATAAATGTATCTTGTTTAGCGTCACTTTATTTAGTGTTAAAAGGTATATAATTATTCAAATTAAATGAAAAACTTGTTTTGACGAGGGTATCCCTTTTACCATACATCGTTCAAAAGTCGCTATTTGTCGCTTCCGTGTAACGAAAAGCGCCGTATTTCTACGACGCTTTTGTCTTGCTCGGAAAATCGAGCCATAGAACTCTATTCAATTATCTGTTGTACTTTTTCTTTCTGCTGACAGCCGTTGTAGTAATGGCTGCACCG	gi|2025051037|dbj|AP023415.1|	89.524	105.0	11.0	0.0	339.0	443.0	353114.0	353218.0	1.61e-22	121.0	2025051037.0	AP023415	1501009.0	2714353	Vescimonas fastidiosa MM35 DNA, complete genome
29_339	GCATCAACTTAAGGATTTAAACATCCAAAAAGTGACATGATGACCTCCCAGTAGACAGTGCAAATAATCAAAAGCACTATTTGCTGAGGAGGTTTTCTTATGGGAAGAAAAAGCAAGTTTTCCAAAAAACAAAAAATTGAAATATGCAGAAGGTACTTAGATAGCAGTGCATCAGTTATTAGTCTAGCTGAAGAAATAAATGTATCTTGTTTAGCGTCACTTTATTTAGTGTTAAAAGGTATATAATTATTCAAATTAAATGAAAAACTTGTTTTGACGAGGGTATCCCTTTTACCATACATCGTTCAAAAGTCGCTATTTGTCGCTTCCGTGTAACGAAAAGCGCCGTATTTCTACGACGCTTTTGTCTTGCTCGGAAAATCGAGCCATAGAACTCTATTCAATTATCTGTTGTACTTTTTCTTTCTGCTGACAGCCGTTGTAGTAATGGCTGCACCG	gi|2025051037|dbj|AP023415.1|	91.026	78.0	6.0	1.0	305.0	381.0	373644.0	373721.0	1.44e-13	91.7	2025051037.0	AP023415	1501009.0	2714353	Vescimonas fastidiosa MM35 DNA, complete genome
29_339	GCATCAACTTAAGGATTTAAACATCCAAAAAGTGACATGATGACCTCCCAGTAGACAGTGCAAATAATCAAAAGCACTATTTGCTGAGGAGGTTTTCTTATGGGAAGAAAAAGCAAGTTTTCCAAAAAACAAAAAATTGAAATATGCAGAAGGTACTTAGATAGCAGTGCATCAGTTATTAGTCTAGCTGAAGAAATAAATGTATCTTGTTTAGCGTCACTTTATTTAGTGTTAAAAGGTATATAATTATTCAAATTAAATGAAAAACTTGTTTTGACGAGGGTATCCCTTTTACCATACATCGTTCAAAAGTCGCTATTTGTCGCTTCCGTGTAACGAAAAGCGCCGTATTTCTACGACGCTTTTGTCTTGCTCGGAAAATCGAGCCATAGAACTCTATTCAATTATCTGTTGTACTTTTTCTTTCTGCTGACAGCCGTTGTAGTAATGGCTGCACCG	gi|156771054|gb|EU061547.1|	88.991	109.0	12.0	0.0	351.0	459.0	1.0	109.0	1.61e-22	121.0	156771054.0	EU061547	650.0	77133	Uncultured bacterium clone LM0ABA7ZE06RM1 genomic sequence
29_339	GCATCAACTTAAGGATTTAAACATCCAAAAAGTGACATGATGACCTCCCAGTAGACAGTGCAAATAATCAAAAGCACTATTTGCTGAGGAGGTTTTCTTATGGGAAGAAAAAGCAAGTTTTCCAAAAAACAAAAAATTGAAATATGCAGAAGGTACTTAGATAGCAGTGCATCAGTTATTAGTCTAGCTGAAGAAATAAATGTATCTTGTTTAGCGTCACTTTATTTAGTGTTAAAAGGTATATAATTATTCAAATTAAATGAAAAACTTGTTTTGACGAGGGTATCCCTTTTACCATACATCGTTCAAAAGTCGCTATTTGTCGCTTCCGTGTAACGAAAAGCGCCGTATTTCTACGACGCTTTTGTCTTGCTCGGAAAATCGAGCCATAGAACTCTATTCAATTATCTGTTGTACTTTTTCTTTCTGCTGACAGCCGTTGTAGTAATGGCTGCACCG	gi|2318936730|gb|CP107220.1|	88.785	107.0	12.0	0.0	339.0	445.0	252281.0	252387.0	2.5200000000000004e-21	117.0	2318936730.0	CP107220	1986203.0	2485925	MAG: Oscillospiraceae bacterium isolate KR001_HAM_0053 chromosome, complete genome
29_339	GCATCAACTTAAGGATTTAAACATCCAAAAAGTGACATGATGACCTCCCAGTAGACAGTGCAAATAATCAAAAGCACTATTTGCTGAGGAGGTTTTCTTATGGGAAGAAAAAGCAAGTTTTCCAAAAAACAAAAAATTGAAATATGCAGAAGGTACTTAGATAGCAGTGCATCAGTTATTAGTCTAGCTGAAGAAATAAATGTATCTTGTTTAGCGTCACTTTATTTAGTGTTAAAAGGTATATAATTATTCAAATTAAATGAAAAACTTGTTTTGACGAGGGTATCCCTTTTACCATACATCGTTCAAAAGTCGCTATTTGTCGCTTCCGTGTAACGAAAAGCGCCGTATTTCTACGACGCTTTTGTCTTGCTCGGAAAATCGAGCCATAGAACTCTATTCAATTATCTGTTGTACTTTTTCTTTCTGCTGACAGCCGTTGTAGTAATGGCTGCACCG	gi|2299490668|gb|CP102292.1|	94.118	68.0	4.0	0.0	392.0	459.0	902116.0	902049.0	3.79e-17	103.0	2299490668.0	CP102292	2733858.0	471875	[Ruminococcus] lactaris ATCC 29176 chromosome, complete genome
29_339	GCATCAACTTAAGGATTTAAACATCCAAAAAGTGACATGATGACCTCCCAGTAGACAGTGCAAATAATCAAAAGCACTATTTGCTGAGGAGGTTTTCTTATGGGAAGAAAAAGCAAGTTTTCCAAAAAACAAAAAATTGAAATATGCAGAAGGTACTTAGATAGCAGTGCATCAGTTATTAGTCTAGCTGAAGAAATAAATGTATCTTGTTTAGCGTCACTTTATTTAGTGTTAAAAGGTATATAATTATTCAAATTAAATGAAAAACTTGTTTTGACGAGGGTATCCCTTTTACCATACATCGTTCAAAAGTCGCTATTTGTCGCTTCCGTGTAACGAAAAGCGCCGTATTTCTACGACGCTTTTGTCTTGCTCGGAAAATCGAGCCATAGAACTCTATTCAATTATCTGTTGTACTTTTTCTTTCTGCTGACAGCCGTTGTAGTAATGGCTGCACCG	gi|2319015804|gb|CP107198.1|	89.744	78.0	7.0	1.0	305.0	381.0	1427665.0	1427742.0	3.51e-11	83.8	2319015804.0	CP107198	4477720.0	292800	MAG: Flavonifractor plautii isolate KR001_HAM_0036 chromosome, complete genome
29_340	AAAAAAACCTGCGCATCTGCGCAGGCTGGTGTAATTCATGTGCTCAACCCGAAGTTGACTTCACCTATCAATACCTCTGGGATCTCAACTTTATCAAGCTGCCAGGAAGCGTCGCCAGCGAACAATCGCAACAGCCCTTCGCAAAGTGTAACTAATGGTTTGCATCATTCGATTTTTGGCGTAATTCCAAGGATTTTGCTCACATTTGCCGCGTCGCAACAGGCAATCTGCTTGAACCAGCAGCCGTTTTCCGTAACACTGACAGAATGTAAGCGTTTACCCACAATAGGTACTGTCATGGCGACCATAAAGGATGTAGCCCGACTGGCTGGTGTATCAGTCGCCACCGTTTCCCGCGTCATCAATGATTCCCCCAAAGCCAGCGAGGCGTCGCGCCTGGCGGTGGCCAGTGCGATGGAGTCGCTCAGCTACCATCCCAATGCGAATGCGCGCGCGCTC	gi|1822691575|gb|CP050009.1|	98.913	460.0	4.0	1.0	1.0	459.0	4227047.0	4227506.0	0.0	864.0	1822691575.0	CP050009	5246113.0	2716879	Citrobacter sp. Y3 chromosome, complete genome
29_340	AAAAAAACCTGCGCATCTGCGCAGGCTGGTGTAATTCATGTGCTCAACCCGAAGTTGACTTCACCTATCAATACCTCTGGGATCTCAACTTTATCAAGCTGCCAGGAAGCGTCGCCAGCGAACAATCGCAACAGCCCTTCGCAAAGTGTAACTAATGGTTTGCATCATTCGATTTTTGGCGTAATTCCAAGGATTTTGCTCACATTTGCCGCGTCGCAACAGGCAATCTGCTTGAACCAGCAGCCGTTTTCCGTAACACTGACAGAATGTAAGCGTTTACCCACAATAGGTACTGTCATGGCGACCATAAAGGATGTAGCCCGACTGGCTGGTGTATCAGTCGCCACCGTTTCCCGCGTCATCAATGATTCCCCCAAAGCCAGCGAGGCGTCGCGCCTGGCGGTGGCCAGTGCGATGGAGTCGCTCAGCTACCATCCCAATGCGAATGCGCGCGCGCTC	gi|1702130905|gb|CP041362.1|	98.913	460.0	4.0	1.0	1.0	459.0	3739785.0	3740244.0	0.0	864.0	1702130905.0	CP041362	4722748.0	35703	Citrobacter amalonaticus strain 133355-SW-C4-Cam chromosome, complete genome
29_340	AAAAAAACCTGCGCATCTGCGCAGGCTGGTGTAATTCATGTGCTCAACCCGAAGTTGACTTCACCTATCAATACCTCTGGGATCTCAACTTTATCAAGCTGCCAGGAAGCGTCGCCAGCGAACAATCGCAACAGCCCTTCGCAAAGTGTAACTAATGGTTTGCATCATTCGATTTTTGGCGTAATTCCAAGGATTTTGCTCACATTTGCCGCGTCGCAACAGGCAATCTGCTTGAACCAGCAGCCGTTTTCCGTAACACTGACAGAATGTAAGCGTTTACCCACAATAGGTACTGTCATGGCGACCATAAAGGATGTAGCCCGACTGGCTGGTGTATCAGTCGCCACCGTTTCCCGCGTCATCAATGATTCCCCCAAAGCCAGCGAGGCGTCGCGCCTGGCGGTGGCCAGTGCGATGGAGTCGCTCAGCTACCATCCCAATGCGAATGCGCGCGCGCTC	gi|1342690401|gb|CP014070.2|	98.913	460.0	4.0	1.0	1.0	459.0	1566156.0	1565697.0	0.0	864.0	1342690401.0	CP014070	5030678.0	35703	Citrobacter amalonaticus strain FDAARGOS_165 chromosome, complete genome
29_340	AAAAAAACCTGCGCATCTGCGCAGGCTGGTGTAATTCATGTGCTCAACCCGAAGTTGACTTCACCTATCAATACCTCTGGGATCTCAACTTTATCAAGCTGCCAGGAAGCGTCGCCAGCGAACAATCGCAACAGCCCTTCGCAAAGTGTAACTAATGGTTTGCATCATTCGATTTTTGGCGTAATTCCAAGGATTTTGCTCACATTTGCCGCGTCGCAACAGGCAATCTGCTTGAACCAGCAGCCGTTTTCCGTAACACTGACAGAATGTAAGCGTTTACCCACAATAGGTACTGTCATGGCGACCATAAAGGATGTAGCCCGACTGGCTGGTGTATCAGTCGCCACCGTTTCCCGCGTCATCAATGATTCCCCCAAAGCCAGCGAGGCGTCGCGCCTGGCGGTGGCCAGTGCGATGGAGTCGCTCAGCTACCATCCCAATGCGAATGCGCGCGCGCTC	gi|1339973515|gb|CP026216.1|	98.913	460.0	4.0	1.0	1.0	459.0	2296642.0	2296183.0	0.0	864.0	1339973515.0	CP026216	5246201.0	1920110	Citrobacter sp. CFNIH10 chromosome, complete genome
29_340	AAAAAAACCTGCGCATCTGCGCAGGCTGGTGTAATTCATGTGCTCAACCCGAAGTTGACTTCACCTATCAATACCTCTGGGATCTCAACTTTATCAAGCTGCCAGGAAGCGTCGCCAGCGAACAATCGCAACAGCCCTTCGCAAAGTGTAACTAATGGTTTGCATCATTCGATTTTTGGCGTAATTCCAAGGATTTTGCTCACATTTGCCGCGTCGCAACAGGCAATCTGCTTGAACCAGCAGCCGTTTTCCGTAACACTGACAGAATGTAAGCGTTTACCCACAATAGGTACTGTCATGGCGACCATAAAGGATGTAGCCCGACTGGCTGGTGTATCAGTCGCCACCGTTTCCCGCGTCATCAATGATTCCCCCAAAGCCAGCGAGGCGTCGCGCCTGGCGGTGGCCAGTGCGATGGAGTCGCTCAGCTACCATCCCAATGCGAATGCGCGCGCGCTC	gi|1206870841|emb|LT556085.1|	98.913	460.0	4.0	1.0	1.0	459.0	205404.0	205863.0	0.0	864.0	1206870841.0	LT556085	5109913.0	35703	Citrobacter amalonaticus strain 92 genome assembly, chromosome: CITRO92
