## Supplemental File 4 for "Ultra-efficient, unified discovery from microbial sequencing with SPLASH and precise statistical assembly": Supplemental File 4C.tsv (part 2 of 3)

qseqid	sequence	sseqid	pident	length	mismatch	gapopen	qstart	qend	sstart	send	evalue	bitscore	sseqid	sgi	sacc	slen	staxids
29_340	AAAAAAACCTGCGCATCTGCGCAGGCTGGTGTAATTCATGTGCTCAACCCGAAGTTGACTTCACCTATCAATACCTCTGGGATCTCAACTTTATCAAGCTGCCAGGAAGCGTCGCCAGCGAACAATCGCAACAGCCCTTCGCAAAGTGTAACTAATGGTTTGCATCATTCGATTTTTGGCGTAATTCCAAGGATTTTGCTCACATTTGCCGCGTCGCAACAGGCAATCTGCTTGAACCAGCAGCCGTTTTCCGTAACACTGACAGAATGTAAGCGTTTACCCACAATAGGTACTGTCATGGCGACCATAAAGGATGTAGCCCGACTGGCTGGTGTATCAGTCGCCACCGTTTCCCGCGTCATCAATGATTCCCCCAAAGCCAGCGAGGCGTCGCGCCTGGCGGTGGCCAGTGCGATGGAGTCGCTCAGCTACCATCCCAATGCGAATGCGCGCGCGCTC	gi|1206866115|emb|LT556084.1|	98.913	460.0	4.0	1.0	1.0	459.0	1624137.0	1623678.0	0.0	864.0	1206866115.0	LT556084	5048670.0	35703	Citrobacter amalonaticus strain 86 genome assembly, chromosome: CITRO86
29_340	AAAAAAACCTGCGCATCTGCGCAGGCTGGTGTAATTCATGTGCTCAACCCGAAGTTGACTTCACCTATCAATACCTCTGGGATCTCAACTTTATCAAGCTGCCAGGAAGCGTCGCCAGCGAACAATCGCAACAGCCCTTCGCAAAGTGTAACTAATGGTTTGCATCATTCGATTTTTGGCGTAATTCCAAGGATTTTGCTCACATTTGCCGCGTCGCAACAGGCAATCTGCTTGAACCAGCAGCCGTTTTCCGTAACACTGACAGAATGTAAGCGTTTACCCACAATAGGTACTGTCATGGCGACCATAAAGGATGTAGCCCGACTGGCTGGTGTATCAGTCGCCACCGTTTCCCGCGTCATCAATGATTCCCCCAAAGCCAGCGAGGCGTCGCGCCTGGCGGTGGCCAGTGCGATGGAGTCGCTCAGCTACCATCCCAATGCGAATGCGCGCGCGCTC	gi|2317591132|gb|CP096905.1|	98.913	460.0	4.0	1.0	1.0	459.0	3884912.0	3885371.0	0.0	864.0	2317591132.0	CP096905	4877251.0	35703	Citrobacter amalonaticus strain RSHH22 chromosome, complete genome
29_340	AAAAAAACCTGCGCATCTGCGCAGGCTGGTGTAATTCATGTGCTCAACCCGAAGTTGACTTCACCTATCAATACCTCTGGGATCTCAACTTTATCAAGCTGCCAGGAAGCGTCGCCAGCGAACAATCGCAACAGCCCTTCGCAAAGTGTAACTAATGGTTTGCATCATTCGATTTTTGGCGTAATTCCAAGGATTTTGCTCACATTTGCCGCGTCGCAACAGGCAATCTGCTTGAACCAGCAGCCGTTTTCCGTAACACTGACAGAATGTAAGCGTTTACCCACAATAGGTACTGTCATGGCGACCATAAAGGATGTAGCCCGACTGGCTGGTGTATCAGTCGCCACCGTTTCCCGCGTCATCAATGATTCCCCCAAAGCCAGCGAGGCGTCGCGCCTGGCGGTGGCCAGTGCGATGGAGTCGCTCAGCTACCATCCCAATGCGAATGCGCGCGCGCTC	gi|2099528565|gb|CP083651.1|	98.913	460.0	4.0	1.0	1.0	459.0	2983469.0	2983928.0	0.0	864.0	2099528565.0	CP083651	4760400.0	35703	Citrobacter amalonaticus strain FDAARGOS_1489 chromosome, complete genome
29_340	AAAAAAACCTGCGCATCTGCGCAGGCTGGTGTAATTCATGTGCTCAACCCGAAGTTGACTTCACCTATCAATACCTCTGGGATCTCAACTTTATCAAGCTGCCAGGAAGCGTCGCCAGCGAACAATCGCAACAGCCCTTCGCAAAGTGTAACTAATGGTTTGCATCATTCGATTTTTGGCGTAATTCCAAGGATTTTGCTCACATTTGCCGCGTCGCAACAGGCAATCTGCTTGAACCAGCAGCCGTTTTCCGTAACACTGACAGAATGTAAGCGTTTACCCACAATAGGTACTGTCATGGCGACCATAAAGGATGTAGCCCGACTGGCTGGTGTATCAGTCGCCACCGTTTCCCGCGTCATCAATGATTCCCCCAAAGCCAGCGAGGCGTCGCGCCTGGCGGTGGCCAGTGCGATGGAGTCGCTCAGCTACCATCCCAATGCGAATGCGCGCGCGCTC	gi|2082055631|gb|CP080958.1|	98.913	460.0	4.0	1.0	1.0	459.0	3892403.0	3892862.0	0.0	864.0	2082055631.0	CP080958	4847284.0	35703	Citrobacter amalonaticus strain C3H chromosome, complete genome
29_340	AAAAAAACCTGCGCATCTGCGCAGGCTGGTGTAATTCATGTGCTCAACCCGAAGTTGACTTCACCTATCAATACCTCTGGGATCTCAACTTTATCAAGCTGCCAGGAAGCGTCGCCAGCGAACAATCGCAACAGCCCTTCGCAAAGTGTAACTAATGGTTTGCATCATTCGATTTTTGGCGTAATTCCAAGGATTTTGCTCACATTTGCCGCGTCGCAACAGGCAATCTGCTTGAACCAGCAGCCGTTTTCCGTAACACTGACAGAATGTAAGCGTTTACCCACAATAGGTACTGTCATGGCGACCATAAAGGATGTAGCCCGACTGGCTGGTGTATCAGTCGCCACCGTTTCCCGCGTCATCAATGATTCCCCCAAAGCCAGCGAGGCGTCGCGCCTGGCGGTGGCCAGTGCGATGGAGTCGCTCAGCTACCATCCCAATGCGAATGCGCGCGCGCTC	gi|2029106209|dbj|AP024585.1|	98.913	460.0	4.0	1.0	1.0	459.0	3754058.0	3754517.0	0.0	864.0	2029106209.0	AP024585	4717872.0	35703	Citrobacter amalonaticus JCM 1661 DNA, complete genome
29_340	AAAAAAACCTGCGCATCTGCGCAGGCTGGTGTAATTCATGTGCTCAACCCGAAGTTGACTTCACCTATCAATACCTCTGGGATCTCAACTTTATCAAGCTGCCAGGAAGCGTCGCCAGCGAACAATCGCAACAGCCCTTCGCAAAGTGTAACTAATGGTTTGCATCATTCGATTTTTGGCGTAATTCCAAGGATTTTGCTCACATTTGCCGCGTCGCAACAGGCAATCTGCTTGAACCAGCAGCCGTTTTCCGTAACACTGACAGAATGTAAGCGTTTACCCACAATAGGTACTGTCATGGCGACCATAAAGGATGTAGCCCGACTGGCTGGTGTATCAGTCGCCACCGTTTCCCGCGTCATCAATGATTCCCCCAAAGCCAGCGAGGCGTCGCGCCTGGCGGTGGCCAGTGCGATGGAGTCGCTCAGCTACCATCCCAATGCGAATGCGCGCGCGCTC	gi|1930724287|gb|CP064180.1|	98.913	460.0	4.0	1.0	1.0	459.0	3871812.0	3872271.0	0.0	864.0	1930724287.0	CP064180	4906411.0	35703	Citrobacter amalonaticus strain CA71 chromosome, complete genome
29_340	AAAAAAACCTGCGCATCTGCGCAGGCTGGTGTAATTCATGTGCTCAACCCGAAGTTGACTTCACCTATCAATACCTCTGGGATCTCAACTTTATCAAGCTGCCAGGAAGCGTCGCCAGCGAACAATCGCAACAGCCCTTCGCAAAGTGTAACTAATGGTTTGCATCATTCGATTTTTGGCGTAATTCCAAGGATTTTGCTCACATTTGCCGCGTCGCAACAGGCAATCTGCTTGAACCAGCAGCCGTTTTCCGTAACACTGACAGAATGTAAGCGTTTACCCACAATAGGTACTGTCATGGCGACCATAAAGGATGTAGCCCGACTGGCTGGTGTATCAGTCGCCACCGTTTCCCGCGTCATCAATGATTCCCCCAAAGCCAGCGAGGCGTCGCGCCTGGCGGTGGCCAGTGCGATGGAGTCGCTCAGCTACCATCCCAATGCGAATGCGCGCGCGCTC	gi|1882004646|gb|CP057632.1|	98.913	460.0	4.0	1.0	1.0	459.0	3883422.0	3883881.0	0.0	864.0	1882004646.0	CP057632	4886739.0	2742620	Citrobacter sp. RHB20-C15 chromosome, complete genome
29_340	AAAAAAACCTGCGCATCTGCGCAGGCTGGTGTAATTCATGTGCTCAACCCGAAGTTGACTTCACCTATCAATACCTCTGGGATCTCAACTTTATCAAGCTGCCAGGAAGCGTCGCCAGCGAACAATCGCAACAGCCCTTCGCAAAGTGTAACTAATGGTTTGCATCATTCGATTTTTGGCGTAATTCCAAGGATTTTGCTCACATTTGCCGCGTCGCAACAGGCAATCTGCTTGAACCAGCAGCCGTTTTCCGTAACACTGACAGAATGTAAGCGTTTACCCACAATAGGTACTGTCATGGCGACCATAAAGGATGTAGCCCGACTGGCTGGTGTATCAGTCGCCACCGTTTCCCGCGTCATCAATGATTCCCCCAAAGCCAGCGAGGCGTCGCGCCTGGCGGTGGCCAGTGCGATGGAGTCGCTCAGCTACCATCCCAATGCGAATGCGCGCGCGCTC	gi|1882000034|gb|CP057630.1|	98.913	460.0	4.0	1.0	1.0	459.0	3882357.0	3882816.0	0.0	864.0	1882000034.0	CP057630	4885668.0	2742621	Citrobacter sp. RHB20-C16 chromosome, complete genome
29_340	AAAAAAACCTGCGCATCTGCGCAGGCTGGTGTAATTCATGTGCTCAACCCGAAGTTGACTTCACCTATCAATACCTCTGGGATCTCAACTTTATCAAGCTGCCAGGAAGCGTCGCCAGCGAACAATCGCAACAGCCCTTCGCAAAGTGTAACTAATGGTTTGCATCATTCGATTTTTGGCGTAATTCCAAGGATTTTGCTCACATTTGCCGCGTCGCAACAGGCAATCTGCTTGAACCAGCAGCCGTTTTCCGTAACACTGACAGAATGTAAGCGTTTACCCACAATAGGTACTGTCATGGCGACCATAAAGGATGTAGCCCGACTGGCTGGTGTATCAGTCGCCACCGTTTCCCGCGTCATCAATGATTCCCCCAAAGCCAGCGAGGCGTCGCGCCTGGCGGTGGCCAGTGCGATGGAGTCGCTCAGCTACCATCCCAATGCGAATGCGCGCGCGCTC	gi|1988318088|gb|CP070239.1|	98.696	460.0	5.0	1.0	1.0	459.0	2248665.0	2248206.0	0.0	856.0	1988318088.0	CP070239	5087618.0	1439319	Citrobacter sp. MGH 55 strain Colony470 chromosome
29_340	AAAAAAACCTGCGCATCTGCGCAGGCTGGTGTAATTCATGTGCTCAACCCGAAGTTGACTTCACCTATCAATACCTCTGGGATCTCAACTTTATCAAGCTGCCAGGAAGCGTCGCCAGCGAACAATCGCAACAGCCCTTCGCAAAGTGTAACTAATGGTTTGCATCATTCGATTTTTGGCGTAATTCCAAGGATTTTGCTCACATTTGCCGCGTCGCAACAGGCAATCTGCTTGAACCAGCAGCCGTTTTCCGTAACACTGACAGAATGTAAGCGTTTACCCACAATAGGTACTGTCATGGCGACCATAAAGGATGTAGCCCGACTGGCTGGTGTATCAGTCGCCACCGTTTCCCGCGTCATCAATGATTCCCCCAAAGCCAGCGAGGCGTCGCGCCTGGCGGTGGCCAGTGCGATGGAGTCGCTCAGCTACCATCCCAATGCGAATGCGCGCGCGCTC	gi|1881230229|gb|CP057150.1|	98.696	460.0	5.0	1.0	1.0	459.0	3786003.0	3786462.0	0.0	856.0	1881230229.0	CP057150	4737278.0	2742625	Citrobacter sp. RHB35-C17 chromosome, complete genome
29_340	AAAAAAACCTGCGCATCTGCGCAGGCTGGTGTAATTCATGTGCTCAACCCGAAGTTGACTTCACCTATCAATACCTCTGGGATCTCAACTTTATCAAGCTGCCAGGAAGCGTCGCCAGCGAACAATCGCAACAGCCCTTCGCAAAGTGTAACTAATGGTTTGCATCATTCGATTTTTGGCGTAATTCCAAGGATTTTGCTCACATTTGCCGCGTCGCAACAGGCAATCTGCTTGAACCAGCAGCCGTTTTCCGTAACACTGACAGAATGTAAGCGTTTACCCACAATAGGTACTGTCATGGCGACCATAAAGGATGTAGCCCGACTGGCTGGTGTATCAGTCGCCACCGTTTCCCGCGTCATCAATGATTCCCCCAAAGCCAGCGAGGCGTCGCGCCTGGCGGTGGCCAGTGCGATGGAGTCGCTCAGCTACCATCCCAATGCGAATGCGCGCGCGCTC	gi|1349699043|gb|CP014015.2|	96.529	461.0	14.0	2.0	1.0	459.0	901836.0	902296.0	0.0	771.0	1349699043.0	CP014015	4904719.0	35703	Citrobacter amalonaticus strain FDAARGOS_122 chromosome, complete genome
29_340	AAAAAAACCTGCGCATCTGCGCAGGCTGGTGTAATTCATGTGCTCAACCCGAAGTTGACTTCACCTATCAATACCTCTGGGATCTCAACTTTATCAAGCTGCCAGGAAGCGTCGCCAGCGAACAATCGCAACAGCCCTTCGCAAAGTGTAACTAATGGTTTGCATCATTCGATTTTTGGCGTAATTCCAAGGATTTTGCTCACATTTGCCGCGTCGCAACAGGCAATCTGCTTGAACCAGCAGCCGTTTTCCGTAACACTGACAGAATGTAAGCGTTTACCCACAATAGGTACTGTCATGGCGACCATAAAGGATGTAGCCCGACTGGCTGGTGTATCAGTCGCCACCGTTTCCCGCGTCATCAATGATTCCCCCAAAGCCAGCGAGGCGTCGCGCCTGGCGGTGGCCAGTGCGATGGAGTCGCTCAGCTACCATCCCAATGCGAATGCGCGCGCGCTC	gi|1328378018|gb|CP025757.1|	95.662	461.0	18.0	2.0	1.0	459.0	5060006.0	5059546.0	0.0	739.0	1328378018.0	CP025757	5277996.0	2066049	Citrobacter freundii complex sp. CFNIH2 chromosome, complete genome
29_340	AAAAAAACCTGCGCATCTGCGCAGGCTGGTGTAATTCATGTGCTCAACCCGAAGTTGACTTCACCTATCAATACCTCTGGGATCTCAACTTTATCAAGCTGCCAGGAAGCGTCGCCAGCGAACAATCGCAACAGCCCTTCGCAAAGTGTAACTAATGGTTTGCATCATTCGATTTTTGGCGTAATTCCAAGGATTTTGCTCACATTTGCCGCGTCGCAACAGGCAATCTGCTTGAACCAGCAGCCGTTTTCCGTAACACTGACAGAATGTAAGCGTTTACCCACAATAGGTACTGTCATGGCGACCATAAAGGATGTAGCCCGACTGGCTGGTGTATCAGTCGCCACCGTTTCCCGCGTCATCAATGATTCCCCCAAAGCCAGCGAGGCGTCGCGCCTGGCGGTGGCCAGTGCGATGGAGTCGCTCAGCTACCATCCCAATGCGAATGCGCGCGCGCTC	gi|1769926698|gb|CP045205.1|	95.0	460.0	21.0	2.0	1.0	458.0	1521196.0	1520737.0	0.0	714.0	1769926698.0	CP045205	5445431.0	2653932	Citrobacter telavivensis strain 6105 chromosome, complete genome
29_340	AAAAAAACCTGCGCATCTGCGCAGGCTGGTGTAATTCATGTGCTCAACCCGAAGTTGACTTCACCTATCAATACCTCTGGGATCTCAACTTTATCAAGCTGCCAGGAAGCGTCGCCAGCGAACAATCGCAACAGCCCTTCGCAAAGTGTAACTAATGGTTTGCATCATTCGATTTTTGGCGTAATTCCAAGGATTTTGCTCACATTTGCCGCGTCGCAACAGGCAATCTGCTTGAACCAGCAGCCGTTTTCCGTAACACTGACAGAATGTAAGCGTTTACCCACAATAGGTACTGTCATGGCGACCATAAAGGATGTAGCCCGACTGGCTGGTGTATCAGTCGCCACCGTTTCCCGCGTCATCAATGATTCCCCCAAAGCCAGCGAGGCGTCGCGCCTGGCGGTGGCCAGTGCGATGGAGTCGCTCAGCTACCATCCCAATGCGAATGCGCGCGCGCTC	gi|815958227|gb|CP011132.1|	95.0	460.0	21.0	2.0	1.0	458.0	3345513.0	3345972.0	0.0	714.0	815958227.0	CP011132	5584358.0	1261127	Citrobacter amalonaticus Y19, complete genome
29_340	AAAAAAACCTGCGCATCTGCGCAGGCTGGTGTAATTCATGTGCTCAACCCGAAGTTGACTTCACCTATCAATACCTCTGGGATCTCAACTTTATCAAGCTGCCAGGAAGCGTCGCCAGCGAACAATCGCAACAGCCCTTCGCAAAGTGTAACTAATGGTTTGCATCATTCGATTTTTGGCGTAATTCCAAGGATTTTGCTCACATTTGCCGCGTCGCAACAGGCAATCTGCTTGAACCAGCAGCCGTTTTCCGTAACACTGACAGAATGTAAGCGTTTACCCACAATAGGTACTGTCATGGCGACCATAAAGGATGTAGCCCGACTGGCTGGTGTATCAGTCGCCACCGTTTCCCGCGTCATCAATGATTCCCCCAAAGCCAGCGAGGCGTCGCGCCTGGCGGTGGCCAGTGCGATGGAGTCGCTCAGCTACCATCCCAATGCGAATGCGCGCGCGCTC	gi|1231138358|gb|CP022695.1|	94.967	457.0	21.0	2.0	1.0	455.0	4103931.0	4104387.0	0.0	708.0	1231138358.0	CP022695	5130228.0	67824	Citrobacter farmeri strain AUSMDU00008141, complete genome
29_340	AAAAAAACCTGCGCATCTGCGCAGGCTGGTGTAATTCATGTGCTCAACCCGAAGTTGACTTCACCTATCAATACCTCTGGGATCTCAACTTTATCAAGCTGCCAGGAAGCGTCGCCAGCGAACAATCGCAACAGCCCTTCGCAAAGTGTAACTAATGGTTTGCATCATTCGATTTTTGGCGTAATTCCAAGGATTTTGCTCACATTTGCCGCGTCGCAACAGGCAATCTGCTTGAACCAGCAGCCGTTTTCCGTAACACTGACAGAATGTAAGCGTTTACCCACAATAGGTACTGTCATGGCGACCATAAAGGATGTAGCCCGACTGGCTGGTGTATCAGTCGCCACCGTTTCCCGCGTCATCAATGATTCCCCCAAAGCCAGCGAGGCGTCGCGCCTGGCGGTGGCCAGTGCGATGGAGTCGCTCAGCTACCATCCCAATGCGAATGCGCGCGCGCTC	gi|2058496393|gb|CP077291.1|	94.967	457.0	21.0	2.0	1.0	455.0	929505.0	929049.0	0.0	708.0	2058496393.0	CP077291	4875913.0	67824	Citrobacter farmeri strain FDAARGOS 1423 chromosome, complete genome
29_340	AAAAAAACCTGCGCATCTGCGCAGGCTGGTGTAATTCATGTGCTCAACCCGAAGTTGACTTCACCTATCAATACCTCTGGGATCTCAACTTTATCAAGCTGCCAGGAAGCGTCGCCAGCGAACAATCGCAACAGCCCTTCGCAAAGTGTAACTAATGGTTTGCATCATTCGATTTTTGGCGTAATTCCAAGGATTTTGCTCACATTTGCCGCGTCGCAACAGGCAATCTGCTTGAACCAGCAGCCGTTTTCCGTAACACTGACAGAATGTAAGCGTTTACCCACAATAGGTACTGTCATGGCGACCATAAAGGATGTAGCCCGACTGGCTGGTGTATCAGTCGCCACCGTTTCCCGCGTCATCAATGATTCCCCCAAAGCCAGCGAGGCGTCGCGCCTGGCGGTGGCCAGTGCGATGGAGTCGCTCAGCTACCATCCCAATGCGAATGCGCGCGCGCTC	gi|2087566861|gb|CP081314.1|	94.092	457.0	25.0	2.0	1.0	455.0	3997781.0	3998237.0	0.0	676.0	2087566861.0	CP081314	5022624.0	67824	Citrobacter farmeri strain CCRI-24236 chromosome, complete genome
29_340	AAAAAAACCTGCGCATCTGCGCAGGCTGGTGTAATTCATGTGCTCAACCCGAAGTTGACTTCACCTATCAATACCTCTGGGATCTCAACTTTATCAAGCTGCCAGGAAGCGTCGCCAGCGAACAATCGCAACAGCCCTTCGCAAAGTGTAACTAATGGTTTGCATCATTCGATTTTTGGCGTAATTCCAAGGATTTTGCTCACATTTGCCGCGTCGCAACAGGCAATCTGCTTGAACCAGCAGCCGTTTTCCGTAACACTGACAGAATGTAAGCGTTTACCCACAATAGGTACTGTCATGGCGACCATAAAGGATGTAGCCCGACTGGCTGGTGTATCAGTCGCCACCGTTTCCCGCGTCATCAATGATTCCCCCAAAGCCAGCGAGGCGTCGCGCCTGGCGGTGGCCAGTGCGATGGAGTCGCTCAGCTACCATCCCAATGCGAATGCGCGCGCGCTC	gi|1881984825|gb|CP057620.1|	94.393	214.0	12.0	0.0	245.0	458.0	850217.0	850004.0	3.54e-85	329.0	1881984825.0	CP057620	4652001.0	2742622	Citrobacter sp. RHB21-C01 chromosome, complete genome
29_340	AAAAAAACCTGCGCATCTGCGCAGGCTGGTGTAATTCATGTGCTCAACCCGAAGTTGACTTCACCTATCAATACCTCTGGGATCTCAACTTTATCAAGCTGCCAGGAAGCGTCGCCAGCGAACAATCGCAACAGCCCTTCGCAAAGTGTAACTAATGGTTTGCATCATTCGATTTTTGGCGTAATTCCAAGGATTTTGCTCACATTTGCCGCGTCGCAACAGGCAATCTGCTTGAACCAGCAGCCGTTTTCCGTAACACTGACAGAATGTAAGCGTTTACCCACAATAGGTACTGTCATGGCGACCATAAAGGATGTAGCCCGACTGGCTGGTGTATCAGTCGCCACCGTTTCCCGCGTCATCAATGATTCCCCCAAAGCCAGCGAGGCGTCGCGCCTGGCGGTGGCCAGTGCGATGGAGTCGCTCAGCTACCATCCCAATGCGAATGCGCGCGCGCTC	gi|1881965425|gb|CP057611.1|	94.393	214.0	12.0	0.0	245.0	458.0	850217.0	850004.0	3.54e-85	329.0	1881965425.0	CP057611	4652007.0	2742623	Citrobacter sp. RHB21-C05 chromosome, complete genome
29_340	AAAAAAACCTGCGCATCTGCGCAGGCTGGTGTAATTCATGTGCTCAACCCGAAGTTGACTTCACCTATCAATACCTCTGGGATCTCAACTTTATCAAGCTGCCAGGAAGCGTCGCCAGCGAACAATCGCAACAGCCCTTCGCAAAGTGTAACTAATGGTTTGCATCATTCGATTTTTGGCGTAATTCCAAGGATTTTGCTCACATTTGCCGCGTCGCAACAGGCAATCTGCTTGAACCAGCAGCCGTTTTCCGTAACACTGACAGAATGTAAGCGTTTACCCACAATAGGTACTGTCATGGCGACCATAAAGGATGTAGCCCGACTGGCTGGTGTATCAGTCGCCACCGTTTCCCGCGTCATCAATGATTCCCCCAAAGCCAGCGAGGCGTCGCGCCTGGCGGTGGCCAGTGCGATGGAGTCGCTCAGCTACCATCCCAATGCGAATGCGCGCGCGCTC	gi|1881694286|gb|CP057483.1|	86.919	344.0	45.0	0.0	112.0	455.0	3589080.0	3589423.0	5.52e-84	325.0	1881694286.0	CP057483	4382172.0	2742624	Citrobacter sp. RHB25-C09 chromosome, complete genome
29_340	AAAAAAACCTGCGCATCTGCGCAGGCTGGTGTAATTCATGTGCTCAACCCGAAGTTGACTTCACCTATCAATACCTCTGGGATCTCAACTTTATCAAGCTGCCAGGAAGCGTCGCCAGCGAACAATCGCAACAGCCCTTCGCAAAGTGTAACTAATGGTTTGCATCATTCGATTTTTGGCGTAATTCCAAGGATTTTGCTCACATTTGCCGCGTCGCAACAGGCAATCTGCTTGAACCAGCAGCCGTTTTCCGTAACACTGACAGAATGTAAGCGTTTACCCACAATAGGTACTGTCATGGCGACCATAAAGGATGTAGCCCGACTGGCTGGTGTATCAGTCGCCACCGTTTCCCGCGTCATCAATGATTCCCCCAAAGCCAGCGAGGCGTCGCGCCTGGCGGTGGCCAGTGCGATGGAGTCGCTCAGCTACCATCCCAATGCGAATGCGCGCGCGCTC	gi|2028913333|gb|CP071070.1|	93.458	214.0	14.0	0.0	245.0	458.0	900301.0	900088.0	2.1e-80	313.0	2028913333.0	CP071070	4756279.0	67826	Citrobacter sedlakii strain 3347689II chromosome, complete genome
29_340	AAAAAAACCTGCGCATCTGCGCAGGCTGGTGTAATTCATGTGCTCAACCCGAAGTTGACTTCACCTATCAATACCTCTGGGATCTCAACTTTATCAAGCTGCCAGGAAGCGTCGCCAGCGAACAATCGCAACAGCCCTTCGCAAAGTGTAACTAATGGTTTGCATCATTCGATTTTTGGCGTAATTCCAAGGATTTTGCTCACATTTGCCGCGTCGCAACAGGCAATCTGCTTGAACCAGCAGCCGTTTTCCGTAACACTGACAGAATGTAAGCGTTTACCCACAATAGGTACTGTCATGGCGACCATAAAGGATGTAGCCCGACTGGCTGGTGTATCAGTCGCCACCGTTTCCCGCGTCATCAATGATTCCCCCAAAGCCAGCGAGGCGTCGCGCCTGGCGGTGGCCAGTGCGATGGAGTCGCTCAGCTACCATCCCAATGCGAATGCGCGCGCGCTC	gi|2069581118|gb|CP078597.1|	90.476	231.0	22.0	0.0	222.0	452.0	976644.0	976414.0	1.2e-72	287.0	2069581118.0	CP078597	4951267.0	57706	Citrobacter braakii strain Colony313 chromosome
29_340	AAAAAAACCTGCGCATCTGCGCAGGCTGGTGTAATTCATGTGCTCAACCCGAAGTTGACTTCACCTATCAATACCTCTGGGATCTCAACTTTATCAAGCTGCCAGGAAGCGTCGCCAGCGAACAATCGCAACAGCCCTTCGCAAAGTGTAACTAATGGTTTGCATCATTCGATTTTTGGCGTAATTCCAAGGATTTTGCTCACATTTGCCGCGTCGCAACAGGCAATCTGCTTGAACCAGCAGCCGTTTTCCGTAACACTGACAGAATGTAAGCGTTTACCCACAATAGGTACTGTCATGGCGACCATAAAGGATGTAGCCCGACTGGCTGGTGTATCAGTCGCCACCGTTTCCCGCGTCATCAATGATTCCCCCAAAGCCAGCGAGGCGTCGCGCCTGGCGGTGGCCAGTGCGATGGAGTCGCTCAGCTACCATCCCAATGCGAATGCGCGCGCGCTC	gi|2069581118|gb|CP078597.1|	93.617	94.0	5.0	1.0	1.0	93.0	976867.0	976774.0	1.07e-26	135.0	2069581118.0	CP078597	4951267.0	57706	Citrobacter braakii strain Colony313 chromosome
29_340	AAAAAAACCTGCGCATCTGCGCAGGCTGGTGTAATTCATGTGCTCAACCCGAAGTTGACTTCACCTATCAATACCTCTGGGATCTCAACTTTATCAAGCTGCCAGGAAGCGTCGCCAGCGAACAATCGCAACAGCCCTTCGCAAAGTGTAACTAATGGTTTGCATCATTCGATTTTTGGCGTAATTCCAAGGATTTTGCTCACATTTGCCGCGTCGCAACAGGCAATCTGCTTGAACCAGCAGCCGTTTTCCGTAACACTGACAGAATGTAAGCGTTTACCCACAATAGGTACTGTCATGGCGACCATAAAGGATGTAGCCCGACTGGCTGGTGTATCAGTCGCCACCGTTTCCCGCGTCATCAATGATTCCCCCAAAGCCAGCGAGGCGTCGCGCCTGGCGGTGGCCAGTGCGATGGAGTCGCTCAGCTACCATCCCAATGCGAATGCGCGCGCGCTC	gi|2513852673|gb|CP126329.1|	90.476	231.0	22.0	0.0	222.0	452.0	922658.0	922428.0	1.8800000000000002e-71	283.0	2513852673.0	CP126329	4700928.0	57706	Citrobacter braakii strain THB2 chromosome, complete genome
29_340	AAAAAAACCTGCGCATCTGCGCAGGCTGGTGTAATTCATGTGCTCAACCCGAAGTTGACTTCACCTATCAATACCTCTGGGATCTCAACTTTATCAAGCTGCCAGGAAGCGTCGCCAGCGAACAATCGCAACAGCCCTTCGCAAAGTGTAACTAATGGTTTGCATCATTCGATTTTTGGCGTAATTCCAAGGATTTTGCTCACATTTGCCGCGTCGCAACAGGCAATCTGCTTGAACCAGCAGCCGTTTTCCGTAACACTGACAGAATGTAAGCGTTTACCCACAATAGGTACTGTCATGGCGACCATAAAGGATGTAGCCCGACTGGCTGGTGTATCAGTCGCCACCGTTTCCCGCGTCATCAATGATTCCCCCAAAGCCAGCGAGGCGTCGCGCCTGGCGGTGGCCAGTGCGATGGAGTCGCTCAGCTACCATCCCAATGCGAATGCGCGCGCGCTC	gi|2513852673|gb|CP126329.1|	93.617	94.0	5.0	1.0	1.0	93.0	922880.0	922787.0	1.6699999999999999e-25	131.0	2513852673.0	CP126329	4700928.0	57706	Citrobacter braakii strain THB2 chromosome, complete genome
29_340	AAAAAAACCTGCGCATCTGCGCAGGCTGGTGTAATTCATGTGCTCAACCCGAAGTTGACTTCACCTATCAATACCTCTGGGATCTCAACTTTATCAAGCTGCCAGGAAGCGTCGCCAGCGAACAATCGCAACAGCCCTTCGCAAAGTGTAACTAATGGTTTGCATCATTCGATTTTTGGCGTAATTCCAAGGATTTTGCTCACATTTGCCGCGTCGCAACAGGCAATCTGCTTGAACCAGCAGCCGTTTTCCGTAACACTGACAGAATGTAAGCGTTTACCCACAATAGGTACTGTCATGGCGACCATAAAGGATGTAGCCCGACTGGCTGGTGTATCAGTCGCCACCGTTTCCCGCGTCATCAATGATTCCCCCAAAGCCAGCGAGGCGTCGCGCCTGGCGGTGGCCAGTGCGATGGAGTCGCTCAGCTACCATCCCAATGCGAATGCGCGCGCGCTC	gi|2484932215|gb|CP099374.1|	90.476	231.0	22.0	0.0	222.0	452.0	924584.0	924354.0	1.8800000000000002e-71	283.0	2484932215.0	CP099374	5008845.0	57706	Citrobacter braakii strain RHB25-SO-C06 chromosome, complete genome
29_340	AAAAAAACCTGCGCATCTGCGCAGGCTGGTGTAATTCATGTGCTCAACCCGAAGTTGACTTCACCTATCAATACCTCTGGGATCTCAACTTTATCAAGCTGCCAGGAAGCGTCGCCAGCGAACAATCGCAACAGCCCTTCGCAAAGTGTAACTAATGGTTTGCATCATTCGATTTTTGGCGTAATTCCAAGGATTTTGCTCACATTTGCCGCGTCGCAACAGGCAATCTGCTTGAACCAGCAGCCGTTTTCCGTAACACTGACAGAATGTAAGCGTTTACCCACAATAGGTACTGTCATGGCGACCATAAAGGATGTAGCCCGACTGGCTGGTGTATCAGTCGCCACCGTTTCCCGCGTCATCAATGATTCCCCCAAAGCCAGCGAGGCGTCGCGCCTGGCGGTGGCCAGTGCGATGGAGTCGCTCAGCTACCATCCCAATGCGAATGCGCGCGCGCTC	gi|2484932215|gb|CP099374.1|	93.617	94.0	5.0	1.0	1.0	93.0	924807.0	924714.0	1.6699999999999999e-25	131.0	2484932215.0	CP099374	5008845.0	57706	Citrobacter braakii strain RHB25-SO-C06 chromosome, complete genome
29_340	AAAAAAACCTGCGCATCTGCGCAGGCTGGTGTAATTCATGTGCTCAACCCGAAGTTGACTTCACCTATCAATACCTCTGGGATCTCAACTTTATCAAGCTGCCAGGAAGCGTCGCCAGCGAACAATCGCAACAGCCCTTCGCAAAGTGTAACTAATGGTTTGCATCATTCGATTTTTGGCGTAATTCCAAGGATTTTGCTCACATTTGCCGCGTCGCAACAGGCAATCTGCTTGAACCAGCAGCCGTTTTCCGTAACACTGACAGAATGTAAGCGTTTACCCACAATAGGTACTGTCATGGCGACCATAAAGGATGTAGCCCGACTGGCTGGTGTATCAGTCGCCACCGTTTCCCGCGTCATCAATGATTCCCCCAAAGCCAGCGAGGCGTCGCGCCTGGCGGTGGCCAGTGCGATGGAGTCGCTCAGCTACCATCCCAATGCGAATGCGCGCGCGCTC	gi|2484927285|gb|CP099375.1|	90.476	231.0	22.0	0.0	222.0	452.0	1072535.0	1072305.0	1.8800000000000002e-71	283.0	2484927285.0	CP099375	5060729.0	57706	Citrobacter braakii strain RHB25-E4-C05 chromosome, complete genome
29_340	AAAAAAACCTGCGCATCTGCGCAGGCTGGTGTAATTCATGTGCTCAACCCGAAGTTGACTTCACCTATCAATACCTCTGGGATCTCAACTTTATCAAGCTGCCAGGAAGCGTCGCCAGCGAACAATCGCAACAGCCCTTCGCAAAGTGTAACTAATGGTTTGCATCATTCGATTTTTGGCGTAATTCCAAGGATTTTGCTCACATTTGCCGCGTCGCAACAGGCAATCTGCTTGAACCAGCAGCCGTTTTCCGTAACACTGACAGAATGTAAGCGTTTACCCACAATAGGTACTGTCATGGCGACCATAAAGGATGTAGCCCGACTGGCTGGTGTATCAGTCGCCACCGTTTCCCGCGTCATCAATGATTCCCCCAAAGCCAGCGAGGCGTCGCGCCTGGCGGTGGCCAGTGCGATGGAGTCGCTCAGCTACCATCCCAATGCGAATGCGCGCGCGCTC	gi|2484927285|gb|CP099375.1|	93.617	94.0	5.0	1.0	1.0	93.0	1072757.0	1072664.0	1.6699999999999999e-25	131.0	2484927285.0	CP099375	5060729.0	57706	Citrobacter braakii strain RHB25-E4-C05 chromosome, complete genome
29_340	AAAAAAACCTGCGCATCTGCGCAGGCTGGTGTAATTCATGTGCTCAACCCGAAGTTGACTTCACCTATCAATACCTCTGGGATCTCAACTTTATCAAGCTGCCAGGAAGCGTCGCCAGCGAACAATCGCAACAGCCCTTCGCAAAGTGTAACTAATGGTTTGCATCATTCGATTTTTGGCGTAATTCCAAGGATTTTGCTCACATTTGCCGCGTCGCAACAGGCAATCTGCTTGAACCAGCAGCCGTTTTCCGTAACACTGACAGAATGTAAGCGTTTACCCACAATAGGTACTGTCATGGCGACCATAAAGGATGTAGCCCGACTGGCTGGTGTATCAGTCGCCACCGTTTCCCGCGTCATCAATGATTCCCCCAAAGCCAGCGAGGCGTCGCGCCTGGCGGTGGCCAGTGCGATGGAGTCGCTCAGCTACCATCCCAATGCGAATGCGCGCGCGCTC	gi|2484714389|gb|CP099385.1|	90.476	231.0	22.0	0.0	222.0	452.0	901704.0	901474.0	1.8800000000000002e-71	283.0	2484714389.0	CP099385	5012668.0	57706	Citrobacter braakii strain RHB09-SO-C07 chromosome, complete genome
29_340	AAAAAAACCTGCGCATCTGCGCAGGCTGGTGTAATTCATGTGCTCAACCCGAAGTTGACTTCACCTATCAATACCTCTGGGATCTCAACTTTATCAAGCTGCCAGGAAGCGTCGCCAGCGAACAATCGCAACAGCCCTTCGCAAAGTGTAACTAATGGTTTGCATCATTCGATTTTTGGCGTAATTCCAAGGATTTTGCTCACATTTGCCGCGTCGCAACAGGCAATCTGCTTGAACCAGCAGCCGTTTTCCGTAACACTGACAGAATGTAAGCGTTTACCCACAATAGGTACTGTCATGGCGACCATAAAGGATGTAGCCCGACTGGCTGGTGTATCAGTCGCCACCGTTTCCCGCGTCATCAATGATTCCCCCAAAGCCAGCGAGGCGTCGCGCCTGGCGGTGGCCAGTGCGATGGAGTCGCTCAGCTACCATCCCAATGCGAATGCGCGCGCGCTC	gi|2484714389|gb|CP099385.1|	93.617	94.0	5.0	1.0	1.0	93.0	901926.0	901833.0	1.6699999999999999e-25	131.0	2484714389.0	CP099385	5012668.0	57706	Citrobacter braakii strain RHB09-SO-C07 chromosome, complete genome
29_340	AAAAAAACCTGCGCATCTGCGCAGGCTGGTGTAATTCATGTGCTCAACCCGAAGTTGACTTCACCTATCAATACCTCTGGGATCTCAACTTTATCAAGCTGCCAGGAAGCGTCGCCAGCGAACAATCGCAACAGCCCTTCGCAAAGTGTAACTAATGGTTTGCATCATTCGATTTTTGGCGTAATTCCAAGGATTTTGCTCACATTTGCCGCGTCGCAACAGGCAATCTGCTTGAACCAGCAGCCGTTTTCCGTAACACTGACAGAATGTAAGCGTTTACCCACAATAGGTACTGTCATGGCGACCATAAAGGATGTAGCCCGACTGGCTGGTGTATCAGTCGCCACCGTTTCCCGCGTCATCAATGATTCCCCCAAAGCCAGCGAGGCGTCGCGCCTGGCGGTGGCCAGTGCGATGGAGTCGCTCAGCTACCATCCCAATGCGAATGCGCGCGCGCTC	gi|2484610777|gb|CP099390.1|	90.476	231.0	22.0	0.0	222.0	452.0	921056.0	920826.0	1.8800000000000002e-71	283.0	2484610777.0	CP099390	5149681.0	57706	Citrobacter braakii strain RHB02-E3-C05 chromosome, complete genome
29_340	AAAAAAACCTGCGCATCTGCGCAGGCTGGTGTAATTCATGTGCTCAACCCGAAGTTGACTTCACCTATCAATACCTCTGGGATCTCAACTTTATCAAGCTGCCAGGAAGCGTCGCCAGCGAACAATCGCAACAGCCCTTCGCAAAGTGTAACTAATGGTTTGCATCATTCGATTTTTGGCGTAATTCCAAGGATTTTGCTCACATTTGCCGCGTCGCAACAGGCAATCTGCTTGAACCAGCAGCCGTTTTCCGTAACACTGACAGAATGTAAGCGTTTACCCACAATAGGTACTGTCATGGCGACCATAAAGGATGTAGCCCGACTGGCTGGTGTATCAGTCGCCACCGTTTCCCGCGTCATCAATGATTCCCCCAAAGCCAGCGAGGCGTCGCGCCTGGCGGTGGCCAGTGCGATGGAGTCGCTCAGCTACCATCCCAATGCGAATGCGCGCGCGCTC	gi|2484610777|gb|CP099390.1|	93.617	94.0	5.0	1.0	1.0	93.0	921278.0	921185.0	1.6699999999999999e-25	131.0	2484610777.0	CP099390	5149681.0	57706	Citrobacter braakii strain RHB02-E3-C05 chromosome, complete genome
29_340	AAAAAAACCTGCGCATCTGCGCAGGCTGGTGTAATTCATGTGCTCAACCCGAAGTTGACTTCACCTATCAATACCTCTGGGATCTCAACTTTATCAAGCTGCCAGGAAGCGTCGCCAGCGAACAATCGCAACAGCCCTTCGCAAAGTGTAACTAATGGTTTGCATCATTCGATTTTTGGCGTAATTCCAAGGATTTTGCTCACATTTGCCGCGTCGCAACAGGCAATCTGCTTGAACCAGCAGCCGTTTTCCGTAACACTGACAGAATGTAAGCGTTTACCCACAATAGGTACTGTCATGGCGACCATAAAGGATGTAGCCCGACTGGCTGGTGTATCAGTCGCCACCGTTTCCCGCGTCATCAATGATTCCCCCAAAGCCAGCGAGGCGTCGCGCCTGGCGGTGGCCAGTGCGATGGAGTCGCTCAGCTACCATCCCAATGCGAATGCGCGCGCGCTC	gi|2485211995|gb|CP099364.1|	90.476	231.0	22.0	0.0	222.0	452.0	936949.0	936719.0	1.8800000000000002e-71	283.0	2485211995.0	CP099364	4897542.0	57706	Citrobacter braakii strain RHB44-SE-C08 chromosome, complete genome
29_340	AAAAAAACCTGCGCATCTGCGCAGGCTGGTGTAATTCATGTGCTCAACCCGAAGTTGACTTCACCTATCAATACCTCTGGGATCTCAACTTTATCAAGCTGCCAGGAAGCGTCGCCAGCGAACAATCGCAACAGCCCTTCGCAAAGTGTAACTAATGGTTTGCATCATTCGATTTTTGGCGTAATTCCAAGGATTTTGCTCACATTTGCCGCGTCGCAACAGGCAATCTGCTTGAACCAGCAGCCGTTTTCCGTAACACTGACAGAATGTAAGCGTTTACCCACAATAGGTACTGTCATGGCGACCATAAAGGATGTAGCCCGACTGGCTGGTGTATCAGTCGCCACCGTTTCCCGCGTCATCAATGATTCCCCCAAAGCCAGCGAGGCGTCGCGCCTGGCGGTGGCCAGTGCGATGGAGTCGCTCAGCTACCATCCCAATGCGAATGCGCGCGCGCTC	gi|2485211995|gb|CP099364.1|	93.617	94.0	5.0	1.0	1.0	93.0	937172.0	937079.0	1.6699999999999999e-25	131.0	2485211995.0	CP099364	4897542.0	57706	Citrobacter braakii strain RHB44-SE-C08 chromosome, complete genome
29_340	AAAAAAACCTGCGCATCTGCGCAGGCTGGTGTAATTCATGTGCTCAACCCGAAGTTGACTTCACCTATCAATACCTCTGGGATCTCAACTTTATCAAGCTGCCAGGAAGCGTCGCCAGCGAACAATCGCAACAGCCCTTCGCAAAGTGTAACTAATGGTTTGCATCATTCGATTTTTGGCGTAATTCCAAGGATTTTGCTCACATTTGCCGCGTCGCAACAGGCAATCTGCTTGAACCAGCAGCCGTTTTCCGTAACACTGACAGAATGTAAGCGTTTACCCACAATAGGTACTGTCATGGCGACCATAAAGGATGTAGCCCGACTGGCTGGTGTATCAGTCGCCACCGTTTCCCGCGTCATCAATGATTCCCCCAAAGCCAGCGAGGCGTCGCGCCTGGCGGTGGCCAGTGCGATGGAGTCGCTCAGCTACCATCCCAATGCGAATGCGCGCGCGCTC	gi|2485045654|gb|CP099366.1|	90.476	231.0	22.0	0.0	222.0	452.0	3938722.0	3938952.0	1.8800000000000002e-71	283.0	2485045654.0	CP099366	4873618.0	57706	Citrobacter braakii strain RHB41-E2-C02 chromosome, complete genome
29_340	AAAAAAACCTGCGCATCTGCGCAGGCTGGTGTAATTCATGTGCTCAACCCGAAGTTGACTTCACCTATCAATACCTCTGGGATCTCAACTTTATCAAGCTGCCAGGAAGCGTCGCCAGCGAACAATCGCAACAGCCCTTCGCAAAGTGTAACTAATGGTTTGCATCATTCGATTTTTGGCGTAATTCCAAGGATTTTGCTCACATTTGCCGCGTCGCAACAGGCAATCTGCTTGAACCAGCAGCCGTTTTCCGTAACACTGACAGAATGTAAGCGTTTACCCACAATAGGTACTGTCATGGCGACCATAAAGGATGTAGCCCGACTGGCTGGTGTATCAGTCGCCACCGTTTCCCGCGTCATCAATGATTCCCCCAAAGCCAGCGAGGCGTCGCGCCTGGCGGTGGCCAGTGCGATGGAGTCGCTCAGCTACCATCCCAATGCGAATGCGCGCGCGCTC	gi|2485045654|gb|CP099366.1|	93.617	94.0	5.0	1.0	1.0	93.0	3938500.0	3938593.0	1.6699999999999999e-25	131.0	2485045654.0	CP099366	4873618.0	57706	Citrobacter braakii strain RHB41-E2-C02 chromosome, complete genome
29_340	AAAAAAACCTGCGCATCTGCGCAGGCTGGTGTAATTCATGTGCTCAACCCGAAGTTGACTTCACCTATCAATACCTCTGGGATCTCAACTTTATCAAGCTGCCAGGAAGCGTCGCCAGCGAACAATCGCAACAGCCCTTCGCAAAGTGTAACTAATGGTTTGCATCATTCGATTTTTGGCGTAATTCCAAGGATTTTGCTCACATTTGCCGCGTCGCAACAGGCAATCTGCTTGAACCAGCAGCCGTTTTCCGTAACACTGACAGAATGTAAGCGTTTACCCACAATAGGTACTGTCATGGCGACCATAAAGGATGTAGCCCGACTGGCTGGTGTATCAGTCGCCACCGTTTCCCGCGTCATCAATGATTCCCCCAAAGCCAGCGAGGCGTCGCGCCTGGCGGTGGCCAGTGCGATGGAGTCGCTCAGCTACCATCCCAATGCGAATGCGCGCGCGCTC	gi|2484863080|gb|CP099378.1|	90.476	231.0	22.0	0.0	222.0	452.0	876496.0	876266.0	1.8800000000000002e-71	283.0	2484863080.0	CP099378	4842073.0	57706	Citrobacter braakii strain RHB21-E1-C04 chromosome, complete genome
29_340	AAAAAAACCTGCGCATCTGCGCAGGCTGGTGTAATTCATGTGCTCAACCCGAAGTTGACTTCACCTATCAATACCTCTGGGATCTCAACTTTATCAAGCTGCCAGGAAGCGTCGCCAGCGAACAATCGCAACAGCCCTTCGCAAAGTGTAACTAATGGTTTGCATCATTCGATTTTTGGCGTAATTCCAAGGATTTTGCTCACATTTGCCGCGTCGCAACAGGCAATCTGCTTGAACCAGCAGCCGTTTTCCGTAACACTGACAGAATGTAAGCGTTTACCCACAATAGGTACTGTCATGGCGACCATAAAGGATGTAGCCCGACTGGCTGGTGTATCAGTCGCCACCGTTTCCCGCGTCATCAATGATTCCCCCAAAGCCAGCGAGGCGTCGCGCCTGGCGGTGGCCAGTGCGATGGAGTCGCTCAGCTACCATCCCAATGCGAATGCGCGCGCGCTC	gi|2484863080|gb|CP099378.1|	92.553	94.0	6.0	1.0	1.0	93.0	876719.0	876626.0	4.0799999999999996e-23	123.0	2484863080.0	CP099378	4842073.0	57706	Citrobacter braakii strain RHB21-E1-C04 chromosome, complete genome
29_340	AAAAAAACCTGCGCATCTGCGCAGGCTGGTGTAATTCATGTGCTCAACCCGAAGTTGACTTCACCTATCAATACCTCTGGGATCTCAACTTTATCAAGCTGCCAGGAAGCGTCGCCAGCGAACAATCGCAACAGCCCTTCGCAAAGTGTAACTAATGGTTTGCATCATTCGATTTTTGGCGTAATTCCAAGGATTTTGCTCACATTTGCCGCGTCGCAACAGGCAATCTGCTTGAACCAGCAGCCGTTTTCCGTAACACTGACAGAATGTAAGCGTTTACCCACAATAGGTACTGTCATGGCGACCATAAAGGATGTAGCCCGACTGGCTGGTGTATCAGTCGCCACCGTTTCCCGCGTCATCAATGATTCCCCCAAAGCCAGCGAGGCGTCGCGCCTGGCGGTGGCCAGTGCGATGGAGTCGCTCAGCTACCATCCCAATGCGAATGCGCGCGCGCTC	gi|2484774958|gb|CP099381.1|	90.476	231.0	22.0	0.0	222.0	452.0	903801.0	903571.0	1.8800000000000002e-71	283.0	2484774958.0	CP099381	5040939.0	57706	Citrobacter braakii strain RHB16-E2-C02 chromosome, complete genome
29_340	AAAAAAACCTGCGCATCTGCGCAGGCTGGTGTAATTCATGTGCTCAACCCGAAGTTGACTTCACCTATCAATACCTCTGGGATCTCAACTTTATCAAGCTGCCAGGAAGCGTCGCCAGCGAACAATCGCAACAGCCCTTCGCAAAGTGTAACTAATGGTTTGCATCATTCGATTTTTGGCGTAATTCCAAGGATTTTGCTCACATTTGCCGCGTCGCAACAGGCAATCTGCTTGAACCAGCAGCCGTTTTCCGTAACACTGACAGAATGTAAGCGTTTACCCACAATAGGTACTGTCATGGCGACCATAAAGGATGTAGCCCGACTGGCTGGTGTATCAGTCGCCACCGTTTCCCGCGTCATCAATGATTCCCCCAAAGCCAGCGAGGCGTCGCGCCTGGCGGTGGCCAGTGCGATGGAGTCGCTCAGCTACCATCCCAATGCGAATGCGCGCGCGCTC	gi|2484774958|gb|CP099381.1|	93.617	94.0	5.0	1.0	1.0	93.0	904023.0	903930.0	1.6699999999999999e-25	131.0	2484774958.0	CP099381	5040939.0	57706	Citrobacter braakii strain RHB16-E2-C02 chromosome, complete genome
29_340	AAAAAAACCTGCGCATCTGCGCAGGCTGGTGTAATTCATGTGCTCAACCCGAAGTTGACTTCACCTATCAATACCTCTGGGATCTCAACTTTATCAAGCTGCCAGGAAGCGTCGCCAGCGAACAATCGCAACAGCCCTTCGCAAAGTGTAACTAATGGTTTGCATCATTCGATTTTTGGCGTAATTCCAAGGATTTTGCTCACATTTGCCGCGTCGCAACAGGCAATCTGCTTGAACCAGCAGCCGTTTTCCGTAACACTGACAGAATGTAAGCGTTTACCCACAATAGGTACTGTCATGGCGACCATAAAGGATGTAGCCCGACTGGCTGGTGTATCAGTCGCCACCGTTTCCCGCGTCATCAATGATTCCCCCAAAGCCAGCGAGGCGTCGCGCCTGGCGGTGGCCAGTGCGATGGAGTCGCTCAGCTACCATCCCAATGCGAATGCGCGCGCGCTC	gi|2484770219|gb|CP099382.1|	90.476	231.0	22.0	0.0	222.0	452.0	932487.0	932257.0	1.8800000000000002e-71	283.0	2484770219.0	CP099382	5142013.0	57706	Citrobacter braakii strain RHB14-SO-C08 chromosome, complete genome
29_340	AAAAAAACCTGCGCATCTGCGCAGGCTGGTGTAATTCATGTGCTCAACCCGAAGTTGACTTCACCTATCAATACCTCTGGGATCTCAACTTTATCAAGCTGCCAGGAAGCGTCGCCAGCGAACAATCGCAACAGCCCTTCGCAAAGTGTAACTAATGGTTTGCATCATTCGATTTTTGGCGTAATTCCAAGGATTTTGCTCACATTTGCCGCGTCGCAACAGGCAATCTGCTTGAACCAGCAGCCGTTTTCCGTAACACTGACAGAATGTAAGCGTTTACCCACAATAGGTACTGTCATGGCGACCATAAAGGATGTAGCCCGACTGGCTGGTGTATCAGTCGCCACCGTTTCCCGCGTCATCAATGATTCCCCCAAAGCCAGCGAGGCGTCGCGCCTGGCGGTGGCCAGTGCGATGGAGTCGCTCAGCTACCATCCCAATGCGAATGCGCGCGCGCTC	gi|2484770219|gb|CP099382.1|	93.617	94.0	5.0	1.0	1.0	93.0	932709.0	932616.0	1.6699999999999999e-25	131.0	2484770219.0	CP099382	5142013.0	57706	Citrobacter braakii strain RHB14-SO-C08 chromosome, complete genome
29_340	AAAAAAACCTGCGCATCTGCGCAGGCTGGTGTAATTCATGTGCTCAACCCGAAGTTGACTTCACCTATCAATACCTCTGGGATCTCAACTTTATCAAGCTGCCAGGAAGCGTCGCCAGCGAACAATCGCAACAGCCCTTCGCAAAGTGTAACTAATGGTTTGCATCATTCGATTTTTGGCGTAATTCCAAGGATTTTGCTCACATTTGCCGCGTCGCAACAGGCAATCTGCTTGAACCAGCAGCCGTTTTCCGTAACACTGACAGAATGTAAGCGTTTACCCACAATAGGTACTGTCATGGCGACCATAAAGGATGTAGCCCGACTGGCTGGTGTATCAGTCGCCACCGTTTCCCGCGTCATCAATGATTCCCCCAAAGCCAGCGAGGCGTCGCGCCTGGCGGTGGCCAGTGCGATGGAGTCGCTCAGCTACCATCCCAATGCGAATGCGCGCGCGCTC	gi|2484761349|gb|CP099384.1|	90.476	231.0	22.0	0.0	222.0	452.0	928617.0	928387.0	1.8800000000000002e-71	283.0	2484761349.0	CP099384	4852323.0	57706	Citrobacter braakii strain RHB13-SO-C07 chromosome, complete genome
29_340	AAAAAAACCTGCGCATCTGCGCAGGCTGGTGTAATTCATGTGCTCAACCCGAAGTTGACTTCACCTATCAATACCTCTGGGATCTCAACTTTATCAAGCTGCCAGGAAGCGTCGCCAGCGAACAATCGCAACAGCCCTTCGCAAAGTGTAACTAATGGTTTGCATCATTCGATTTTTGGCGTAATTCCAAGGATTTTGCTCACATTTGCCGCGTCGCAACAGGCAATCTGCTTGAACCAGCAGCCGTTTTCCGTAACACTGACAGAATGTAAGCGTTTACCCACAATAGGTACTGTCATGGCGACCATAAAGGATGTAGCCCGACTGGCTGGTGTATCAGTCGCCACCGTTTCCCGCGTCATCAATGATTCCCCCAAAGCCAGCGAGGCGTCGCGCCTGGCGGTGGCCAGTGCGATGGAGTCGCTCAGCTACCATCCCAATGCGAATGCGCGCGCGCTC	gi|2484761349|gb|CP099384.1|	93.617	94.0	5.0	1.0	1.0	93.0	928839.0	928746.0	1.6699999999999999e-25	131.0	2484761349.0	CP099384	4852323.0	57706	Citrobacter braakii strain RHB13-SO-C07 chromosome, complete genome
29_340	AAAAAAACCTGCGCATCTGCGCAGGCTGGTGTAATTCATGTGCTCAACCCGAAGTTGACTTCACCTATCAATACCTCTGGGATCTCAACTTTATCAAGCTGCCAGGAAGCGTCGCCAGCGAACAATCGCAACAGCCCTTCGCAAAGTGTAACTAATGGTTTGCATCATTCGATTTTTGGCGTAATTCCAAGGATTTTGCTCACATTTGCCGCGTCGCAACAGGCAATCTGCTTGAACCAGCAGCCGTTTTCCGTAACACTGACAGAATGTAAGCGTTTACCCACAATAGGTACTGTCATGGCGACCATAAAGGATGTAGCCCGACTGGCTGGTGTATCAGTCGCCACCGTTTCCCGCGTCATCAATGATTCCCCCAAAGCCAGCGAGGCGTCGCGCCTGGCGGTGGCCAGTGCGATGGAGTCGCTCAGCTACCATCCCAATGCGAATGCGCGCGCGCTC	gi|2484673522|gb|CP099387.1|	90.476	231.0	22.0	0.0	222.0	452.0	879760.0	879530.0	1.8800000000000002e-71	283.0	2484673522.0	CP099387	4988493.0	57706	Citrobacter braakii strain RHB08-E3-C01 chromosome, complete genome
29_340	AAAAAAACCTGCGCATCTGCGCAGGCTGGTGTAATTCATGTGCTCAACCCGAAGTTGACTTCACCTATCAATACCTCTGGGATCTCAACTTTATCAAGCTGCCAGGAAGCGTCGCCAGCGAACAATCGCAACAGCCCTTCGCAAAGTGTAACTAATGGTTTGCATCATTCGATTTTTGGCGTAATTCCAAGGATTTTGCTCACATTTGCCGCGTCGCAACAGGCAATCTGCTTGAACCAGCAGCCGTTTTCCGTAACACTGACAGAATGTAAGCGTTTACCCACAATAGGTACTGTCATGGCGACCATAAAGGATGTAGCCCGACTGGCTGGTGTATCAGTCGCCACCGTTTCCCGCGTCATCAATGATTCCCCCAAAGCCAGCGAGGCGTCGCGCCTGGCGGTGGCCAGTGCGATGGAGTCGCTCAGCTACCATCCCAATGCGAATGCGCGCGCGCTC	gi|2484673522|gb|CP099387.1|	93.617	94.0	5.0	1.0	1.0	93.0	879982.0	879889.0	1.6699999999999999e-25	131.0	2484673522.0	CP099387	4988493.0	57706	Citrobacter braakii strain RHB08-E3-C01 chromosome, complete genome
29_340	AAAAAAACCTGCGCATCTGCGCAGGCTGGTGTAATTCATGTGCTCAACCCGAAGTTGACTTCACCTATCAATACCTCTGGGATCTCAACTTTATCAAGCTGCCAGGAAGCGTCGCCAGCGAACAATCGCAACAGCCCTTCGCAAAGTGTAACTAATGGTTTGCATCATTCGATTTTTGGCGTAATTCCAAGGATTTTGCTCACATTTGCCGCGTCGCAACAGGCAATCTGCTTGAACCAGCAGCCGTTTTCCGTAACACTGACAGAATGTAAGCGTTTACCCACAATAGGTACTGTCATGGCGACCATAAAGGATGTAGCCCGACTGGCTGGTGTATCAGTCGCCACCGTTTCCCGCGTCATCAATGATTCCCCCAAAGCCAGCGAGGCGTCGCGCCTGGCGGTGGCCAGTGCGATGGAGTCGCTCAGCTACCATCCCAATGCGAATGCGCGCGCGCTC	gi|2484615586|gb|CP099389.1|	90.476	231.0	22.0	0.0	222.0	452.0	904920.0	904690.0	1.8800000000000002e-71	283.0	2484615586.0	CP099389	4956050.0	57706	Citrobacter braakii strain RHB02-E4-C01 chromosome, complete genome
29_340	AAAAAAACCTGCGCATCTGCGCAGGCTGGTGTAATTCATGTGCTCAACCCGAAGTTGACTTCACCTATCAATACCTCTGGGATCTCAACTTTATCAAGCTGCCAGGAAGCGTCGCCAGCGAACAATCGCAACAGCCCTTCGCAAAGTGTAACTAATGGTTTGCATCATTCGATTTTTGGCGTAATTCCAAGGATTTTGCTCACATTTGCCGCGTCGCAACAGGCAATCTGCTTGAACCAGCAGCCGTTTTCCGTAACACTGACAGAATGTAAGCGTTTACCCACAATAGGTACTGTCATGGCGACCATAAAGGATGTAGCCCGACTGGCTGGTGTATCAGTCGCCACCGTTTCCCGCGTCATCAATGATTCCCCCAAAGCCAGCGAGGCGTCGCGCCTGGCGGTGGCCAGTGCGATGGAGTCGCTCAGCTACCATCCCAATGCGAATGCGCGCGCGCTC	gi|2484615586|gb|CP099389.1|	93.617	94.0	5.0	1.0	1.0	93.0	905142.0	905049.0	1.6699999999999999e-25	131.0	2484615586.0	CP099389	4956050.0	57706	Citrobacter braakii strain RHB02-E4-C01 chromosome, complete genome
29_340	AAAAAAACCTGCGCATCTGCGCAGGCTGGTGTAATTCATGTGCTCAACCCGAAGTTGACTTCACCTATCAATACCTCTGGGATCTCAACTTTATCAAGCTGCCAGGAAGCGTCGCCAGCGAACAATCGCAACAGCCCTTCGCAAAGTGTAACTAATGGTTTGCATCATTCGATTTTTGGCGTAATTCCAAGGATTTTGCTCACATTTGCCGCGTCGCAACAGGCAATCTGCTTGAACCAGCAGCCGTTTTCCGTAACACTGACAGAATGTAAGCGTTTACCCACAATAGGTACTGTCATGGCGACCATAAAGGATGTAGCCCGACTGGCTGGTGTATCAGTCGCCACCGTTTCCCGCGTCATCAATGATTCCCCCAAAGCCAGCGAGGCGTCGCGCCTGGCGGTGGCCAGTGCGATGGAGTCGCTCAGCTACCATCCCAATGCGAATGCGCGCGCGCTC	gi|2417537318|gb|CP114801.1|	90.476	231.0	22.0	0.0	222.0	452.0	907343.0	907113.0	1.8800000000000002e-71	283.0	2417537318.0	CP114801	4887258.0	3015952	Citrobacter sp. 21OH12SH02A-Citro chromosome, complete genome
29_340	AAAAAAACCTGCGCATCTGCGCAGGCTGGTGTAATTCATGTGCTCAACCCGAAGTTGACTTCACCTATCAATACCTCTGGGATCTCAACTTTATCAAGCTGCCAGGAAGCGTCGCCAGCGAACAATCGCAACAGCCCTTCGCAAAGTGTAACTAATGGTTTGCATCATTCGATTTTTGGCGTAATTCCAAGGATTTTGCTCACATTTGCCGCGTCGCAACAGGCAATCTGCTTGAACCAGCAGCCGTTTTCCGTAACACTGACAGAATGTAAGCGTTTACCCACAATAGGTACTGTCATGGCGACCATAAAGGATGTAGCCCGACTGGCTGGTGTATCAGTCGCCACCGTTTCCCGCGTCATCAATGATTCCCCCAAAGCCAGCGAGGCGTCGCGCCTGGCGGTGGCCAGTGCGATGGAGTCGCTCAGCTACCATCCCAATGCGAATGCGCGCGCGCTC	gi|2417537318|gb|CP114801.1|	92.553	94.0	6.0	1.0	1.0	93.0	907566.0	907473.0	4.0799999999999996e-23	123.0	2417537318.0	CP114801	4887258.0	3015952	Citrobacter sp. 21OH12SH02A-Citro chromosome, complete genome
29_340	AAAAAAACCTGCGCATCTGCGCAGGCTGGTGTAATTCATGTGCTCAACCCGAAGTTGACTTCACCTATCAATACCTCTGGGATCTCAACTTTATCAAGCTGCCAGGAAGCGTCGCCAGCGAACAATCGCAACAGCCCTTCGCAAAGTGTAACTAATGGTTTGCATCATTCGATTTTTGGCGTAATTCCAAGGATTTTGCTCACATTTGCCGCGTCGCAACAGGCAATCTGCTTGAACCAGCAGCCGTTTTCCGTAACACTGACAGAATGTAAGCGTTTACCCACAATAGGTACTGTCATGGCGACCATAAAGGATGTAGCCCGACTGGCTGGTGTATCAGTCGCCACCGTTTCCCGCGTCATCAATGATTCCCCCAAAGCCAGCGAGGCGTCGCGCCTGGCGGTGGCCAGTGCGATGGAGTCGCTCAGCTACCATCCCAATGCGAATGCGCGCGCGCTC	gi|2264755745|dbj|AP026382.1|	90.476	231.0	22.0	0.0	222.0	452.0	959825.0	959595.0	1.8800000000000002e-71	283.0	2264755745.0	AP026382	5250168.0	57706	Citrobacter braakii KAM621 DNA, complete genome
29_340	AAAAAAACCTGCGCATCTGCGCAGGCTGGTGTAATTCATGTGCTCAACCCGAAGTTGACTTCACCTATCAATACCTCTGGGATCTCAACTTTATCAAGCTGCCAGGAAGCGTCGCCAGCGAACAATCGCAACAGCCCTTCGCAAAGTGTAACTAATGGTTTGCATCATTCGATTTTTGGCGTAATTCCAAGGATTTTGCTCACATTTGCCGCGTCGCAACAGGCAATCTGCTTGAACCAGCAGCCGTTTTCCGTAACACTGACAGAATGTAAGCGTTTACCCACAATAGGTACTGTCATGGCGACCATAAAGGATGTAGCCCGACTGGCTGGTGTATCAGTCGCCACCGTTTCCCGCGTCATCAATGATTCCCCCAAAGCCAGCGAGGCGTCGCGCCTGGCGGTGGCCAGTGCGATGGAGTCGCTCAGCTACCATCCCAATGCGAATGCGCGCGCGCTC	gi|2264755745|dbj|AP026382.1|	93.617	94.0	5.0	1.0	1.0	93.0	960047.0	959954.0	1.6699999999999999e-25	131.0	2264755745.0	AP026382	5250168.0	57706	Citrobacter braakii KAM621 DNA, complete genome
29_340	AAAAAAACCTGCGCATCTGCGCAGGCTGGTGTAATTCATGTGCTCAACCCGAAGTTGACTTCACCTATCAATACCTCTGGGATCTCAACTTTATCAAGCTGCCAGGAAGCGTCGCCAGCGAACAATCGCAACAGCCCTTCGCAAAGTGTAACTAATGGTTTGCATCATTCGATTTTTGGCGTAATTCCAAGGATTTTGCTCACATTTGCCGCGTCGCAACAGGCAATCTGCTTGAACCAGCAGCCGTTTTCCGTAACACTGACAGAATGTAAGCGTTTACCCACAATAGGTACTGTCATGGCGACCATAAAGGATGTAGCCCGACTGGCTGGTGTATCAGTCGCCACCGTTTCCCGCGTCATCAATGATTCCCCCAAAGCCAGCGAGGCGTCGCGCCTGGCGGTGGCCAGTGCGATGGAGTCGCTCAGCTACCATCCCAATGCGAATGCGCGCGCGCTC	gi|2096090971|gb|CP083258.1|	90.476	231.0	22.0	0.0	222.0	452.0	1749793.0	1749563.0	1.8800000000000002e-71	283.0	2096090971.0	CP083258	5058166.0	57706	Citrobacter braakii strain A3 chromosome
29_340	AAAAAAACCTGCGCATCTGCGCAGGCTGGTGTAATTCATGTGCTCAACCCGAAGTTGACTTCACCTATCAATACCTCTGGGATCTCAACTTTATCAAGCTGCCAGGAAGCGTCGCCAGCGAACAATCGCAACAGCCCTTCGCAAAGTGTAACTAATGGTTTGCATCATTCGATTTTTGGCGTAATTCCAAGGATTTTGCTCACATTTGCCGCGTCGCAACAGGCAATCTGCTTGAACCAGCAGCCGTTTTCCGTAACACTGACAGAATGTAAGCGTTTACCCACAATAGGTACTGTCATGGCGACCATAAAGGATGTAGCCCGACTGGCTGGTGTATCAGTCGCCACCGTTTCCCGCGTCATCAATGATTCCCCCAAAGCCAGCGAGGCGTCGCGCCTGGCGGTGGCCAGTGCGATGGAGTCGCTCAGCTACCATCCCAATGCGAATGCGCGCGCGCTC	gi|2096090971|gb|CP083258.1|	93.617	94.0	5.0	1.0	1.0	93.0	1750015.0	1749922.0	1.6699999999999999e-25	131.0	2096090971.0	CP083258	5058166.0	57706	Citrobacter braakii strain A3 chromosome
29_340	AAAAAAACCTGCGCATCTGCGCAGGCTGGTGTAATTCATGTGCTCAACCCGAAGTTGACTTCACCTATCAATACCTCTGGGATCTCAACTTTATCAAGCTGCCAGGAAGCGTCGCCAGCGAACAATCGCAACAGCCCTTCGCAAAGTGTAACTAATGGTTTGCATCATTCGATTTTTGGCGTAATTCCAAGGATTTTGCTCACATTTGCCGCGTCGCAACAGGCAATCTGCTTGAACCAGCAGCCGTTTTCCGTAACACTGACAGAATGTAAGCGTTTACCCACAATAGGTACTGTCATGGCGACCATAAAGGATGTAGCCCGACTGGCTGGTGTATCAGTCGCCACCGTTTCCCGCGTCATCAATGATTCCCCCAAAGCCAGCGAGGCGTCGCGCCTGGCGGTGGCCAGTGCGATGGAGTCGCTCAGCTACCATCCCAATGCGAATGCGCGCGCGCTC	gi|2069581119|gb|CP078602.1|	90.476	231.0	22.0	0.0	222.0	452.0	976644.0	976414.0	1.8800000000000002e-71	283.0	2069581119.0	CP078602	4951267.0	57706	Citrobacter braakii strain Colony368 chromosome
29_340	AAAAAAACCTGCGCATCTGCGCAGGCTGGTGTAATTCATGTGCTCAACCCGAAGTTGACTTCACCTATCAATACCTCTGGGATCTCAACTTTATCAAGCTGCCAGGAAGCGTCGCCAGCGAACAATCGCAACAGCCCTTCGCAAAGTGTAACTAATGGTTTGCATCATTCGATTTTTGGCGTAATTCCAAGGATTTTGCTCACATTTGCCGCGTCGCAACAGGCAATCTGCTTGAACCAGCAGCCGTTTTCCGTAACACTGACAGAATGTAAGCGTTTACCCACAATAGGTACTGTCATGGCGACCATAAAGGATGTAGCCCGACTGGCTGGTGTATCAGTCGCCACCGTTTCCCGCGTCATCAATGATTCCCCCAAAGCCAGCGAGGCGTCGCGCCTGGCGGTGGCCAGTGCGATGGAGTCGCTCAGCTACCATCCCAATGCGAATGCGCGCGCGCTC	gi|2069581119|gb|CP078602.1|	93.617	94.0	5.0	1.0	1.0	93.0	976867.0	976774.0	1.6699999999999999e-25	131.0	2069581119.0	CP078602	4951267.0	57706	Citrobacter braakii strain Colony368 chromosome
29_340	AAAAAAACCTGCGCATCTGCGCAGGCTGGTGTAATTCATGTGCTCAACCCGAAGTTGACTTCACCTATCAATACCTCTGGGATCTCAACTTTATCAAGCTGCCAGGAAGCGTCGCCAGCGAACAATCGCAACAGCCCTTCGCAAAGTGTAACTAATGGTTTGCATCATTCGATTTTTGGCGTAATTCCAAGGATTTTGCTCACATTTGCCGCGTCGCAACAGGCAATCTGCTTGAACCAGCAGCCGTTTTCCGTAACACTGACAGAATGTAAGCGTTTACCCACAATAGGTACTGTCATGGCGACCATAAAGGATGTAGCCCGACTGGCTGGTGTATCAGTCGCCACCGTTTCCCGCGTCATCAATGATTCCCCCAAAGCCAGCGAGGCGTCGCGCCTGGCGGTGGCCAGTGCGATGGAGTCGCTCAGCTACCATCCCAATGCGAATGCGCGCGCGCTC	gi|2069581117|gb|CP078601.1|	90.476	231.0	22.0	0.0	222.0	452.0	976644.0	976414.0	1.8800000000000002e-71	283.0	2069581117.0	CP078601	4951267.0	57706	Citrobacter braakii strain Colony370 chromosome
29_340	AAAAAAACCTGCGCATCTGCGCAGGCTGGTGTAATTCATGTGCTCAACCCGAAGTTGACTTCACCTATCAATACCTCTGGGATCTCAACTTTATCAAGCTGCCAGGAAGCGTCGCCAGCGAACAATCGCAACAGCCCTTCGCAAAGTGTAACTAATGGTTTGCATCATTCGATTTTTGGCGTAATTCCAAGGATTTTGCTCACATTTGCCGCGTCGCAACAGGCAATCTGCTTGAACCAGCAGCCGTTTTCCGTAACACTGACAGAATGTAAGCGTTTACCCACAATAGGTACTGTCATGGCGACCATAAAGGATGTAGCCCGACTGGCTGGTGTATCAGTCGCCACCGTTTCCCGCGTCATCAATGATTCCCCCAAAGCCAGCGAGGCGTCGCGCCTGGCGGTGGCCAGTGCGATGGAGTCGCTCAGCTACCATCCCAATGCGAATGCGCGCGCGCTC	gi|2069581117|gb|CP078601.1|	93.617	94.0	5.0	1.0	1.0	93.0	976867.0	976774.0	1.6699999999999999e-25	131.0	2069581117.0	CP078601	4951267.0	57706	Citrobacter braakii strain Colony370 chromosome
29_340	AAAAAAACCTGCGCATCTGCGCAGGCTGGTGTAATTCATGTGCTCAACCCGAAGTTGACTTCACCTATCAATACCTCTGGGATCTCAACTTTATCAAGCTGCCAGGAAGCGTCGCCAGCGAACAATCGCAACAGCCCTTCGCAAAGTGTAACTAATGGTTTGCATCATTCGATTTTTGGCGTAATTCCAAGGATTTTGCTCACATTTGCCGCGTCGCAACAGGCAATCTGCTTGAACCAGCAGCCGTTTTCCGTAACACTGACAGAATGTAAGCGTTTACCCACAATAGGTACTGTCATGGCGACCATAAAGGATGTAGCCCGACTGGCTGGTGTATCAGTCGCCACCGTTTCCCGCGTCATCAATGATTCCCCCAAAGCCAGCGAGGCGTCGCGCCTGGCGGTGGCCAGTGCGATGGAGTCGCTCAGCTACCATCCCAATGCGAATGCGCGCGCGCTC	gi|2069581115|gb|CP078600.1|	90.476	231.0	22.0	0.0	222.0	452.0	976644.0	976414.0	1.8800000000000002e-71	283.0	2069581115.0	CP078600	4951267.0	57706	Citrobacter braakii strain Colony372 chromosome
29_340	AAAAAAACCTGCGCATCTGCGCAGGCTGGTGTAATTCATGTGCTCAACCCGAAGTTGACTTCACCTATCAATACCTCTGGGATCTCAACTTTATCAAGCTGCCAGGAAGCGTCGCCAGCGAACAATCGCAACAGCCCTTCGCAAAGTGTAACTAATGGTTTGCATCATTCGATTTTTGGCGTAATTCCAAGGATTTTGCTCACATTTGCCGCGTCGCAACAGGCAATCTGCTTGAACCAGCAGCCGTTTTCCGTAACACTGACAGAATGTAAGCGTTTACCCACAATAGGTACTGTCATGGCGACCATAAAGGATGTAGCCCGACTGGCTGGTGTATCAGTCGCCACCGTTTCCCGCGTCATCAATGATTCCCCCAAAGCCAGCGAGGCGTCGCGCCTGGCGGTGGCCAGTGCGATGGAGTCGCTCAGCTACCATCCCAATGCGAATGCGCGCGCGCTC	gi|2069581115|gb|CP078600.1|	93.617	94.0	5.0	1.0	1.0	93.0	976867.0	976774.0	1.6699999999999999e-25	131.0	2069581115.0	CP078600	4951267.0	57706	Citrobacter braakii strain Colony372 chromosome
29_340	AAAAAAACCTGCGCATCTGCGCAGGCTGGTGTAATTCATGTGCTCAACCCGAAGTTGACTTCACCTATCAATACCTCTGGGATCTCAACTTTATCAAGCTGCCAGGAAGCGTCGCCAGCGAACAATCGCAACAGCCCTTCGCAAAGTGTAACTAATGGTTTGCATCATTCGATTTTTGGCGTAATTCCAAGGATTTTGCTCACATTTGCCGCGTCGCAACAGGCAATCTGCTTGAACCAGCAGCCGTTTTCCGTAACACTGACAGAATGTAAGCGTTTACCCACAATAGGTACTGTCATGGCGACCATAAAGGATGTAGCCCGACTGGCTGGTGTATCAGTCGCCACCGTTTCCCGCGTCATCAATGATTCCCCCAAAGCCAGCGAGGCGTCGCGCCTGGCGGTGGCCAGTGCGATGGAGTCGCTCAGCTACCATCCCAATGCGAATGCGCGCGCGCTC	gi|2069581114|gb|CP078595.1|	90.476	231.0	22.0	0.0	222.0	452.0	976644.0	976414.0	1.8800000000000002e-71	283.0	2069581114.0	CP078595	4951267.0	57706	Citrobacter braakii strain Colony366 chromosome
29_340	AAAAAAACCTGCGCATCTGCGCAGGCTGGTGTAATTCATGTGCTCAACCCGAAGTTGACTTCACCTATCAATACCTCTGGGATCTCAACTTTATCAAGCTGCCAGGAAGCGTCGCCAGCGAACAATCGCAACAGCCCTTCGCAAAGTGTAACTAATGGTTTGCATCATTCGATTTTTGGCGTAATTCCAAGGATTTTGCTCACATTTGCCGCGTCGCAACAGGCAATCTGCTTGAACCAGCAGCCGTTTTCCGTAACACTGACAGAATGTAAGCGTTTACCCACAATAGGTACTGTCATGGCGACCATAAAGGATGTAGCCCGACTGGCTGGTGTATCAGTCGCCACCGTTTCCCGCGTCATCAATGATTCCCCCAAAGCCAGCGAGGCGTCGCGCCTGGCGGTGGCCAGTGCGATGGAGTCGCTCAGCTACCATCCCAATGCGAATGCGCGCGCGCTC	gi|2069581114|gb|CP078595.1|	93.617	94.0	5.0	1.0	1.0	93.0	976867.0	976774.0	1.6699999999999999e-25	131.0	2069581114.0	CP078595	4951267.0	57706	Citrobacter braakii strain Colony366 chromosome
29_340	AAAAAAACCTGCGCATCTGCGCAGGCTGGTGTAATTCATGTGCTCAACCCGAAGTTGACTTCACCTATCAATACCTCTGGGATCTCAACTTTATCAAGCTGCCAGGAAGCGTCGCCAGCGAACAATCGCAACAGCCCTTCGCAAAGTGTAACTAATGGTTTGCATCATTCGATTTTTGGCGTAATTCCAAGGATTTTGCTCACATTTGCCGCGTCGCAACAGGCAATCTGCTTGAACCAGCAGCCGTTTTCCGTAACACTGACAGAATGTAAGCGTTTACCCACAATAGGTACTGTCATGGCGACCATAAAGGATGTAGCCCGACTGGCTGGTGTATCAGTCGCCACCGTTTCCCGCGTCATCAATGATTCCCCCAAAGCCAGCGAGGCGTCGCGCCTGGCGGTGGCCAGTGCGATGGAGTCGCTCAGCTACCATCCCAATGCGAATGCGCGCGCGCTC	gi|2069581112|gb|CP078599.1|	90.476	231.0	22.0	0.0	222.0	452.0	976644.0	976414.0	1.8800000000000002e-71	283.0	2069581112.0	CP078599	4951267.0	57706	Citrobacter braakii strain Colony409 chromosome
29_340	AAAAAAACCTGCGCATCTGCGCAGGCTGGTGTAATTCATGTGCTCAACCCGAAGTTGACTTCACCTATCAATACCTCTGGGATCTCAACTTTATCAAGCTGCCAGGAAGCGTCGCCAGCGAACAATCGCAACAGCCCTTCGCAAAGTGTAACTAATGGTTTGCATCATTCGATTTTTGGCGTAATTCCAAGGATTTTGCTCACATTTGCCGCGTCGCAACAGGCAATCTGCTTGAACCAGCAGCCGTTTTCCGTAACACTGACAGAATGTAAGCGTTTACCCACAATAGGTACTGTCATGGCGACCATAAAGGATGTAGCCCGACTGGCTGGTGTATCAGTCGCCACCGTTTCCCGCGTCATCAATGATTCCCCCAAAGCCAGCGAGGCGTCGCGCCTGGCGGTGGCCAGTGCGATGGAGTCGCTCAGCTACCATCCCAATGCGAATGCGCGCGCGCTC	gi|2069581112|gb|CP078599.1|	93.617	94.0	5.0	1.0	1.0	93.0	976867.0	976774.0	1.6699999999999999e-25	131.0	2069581112.0	CP078599	4951267.0	57706	Citrobacter braakii strain Colony409 chromosome
29_340	AAAAAAACCTGCGCATCTGCGCAGGCTGGTGTAATTCATGTGCTCAACCCGAAGTTGACTTCACCTATCAATACCTCTGGGATCTCAACTTTATCAAGCTGCCAGGAAGCGTCGCCAGCGAACAATCGCAACAGCCCTTCGCAAAGTGTAACTAATGGTTTGCATCATTCGATTTTTGGCGTAATTCCAAGGATTTTGCTCACATTTGCCGCGTCGCAACAGGCAATCTGCTTGAACCAGCAGCCGTTTTCCGTAACACTGACAGAATGTAAGCGTTTACCCACAATAGGTACTGTCATGGCGACCATAAAGGATGTAGCCCGACTGGCTGGTGTATCAGTCGCCACCGTTTCCCGCGTCATCAATGATTCCCCCAAAGCCAGCGAGGCGTCGCGCCTGGCGGTGGCCAGTGCGATGGAGTCGCTCAGCTACCATCCCAATGCGAATGCGCGCGCGCTC	gi|2069581111|gb|CP078596.1|	90.476	231.0	22.0	0.0	222.0	452.0	976644.0	976414.0	1.8800000000000002e-71	283.0	2069581111.0	CP078596	4951267.0	57706	Citrobacter braakii strain Colony364 chromosome
29_340	AAAAAAACCTGCGCATCTGCGCAGGCTGGTGTAATTCATGTGCTCAACCCGAAGTTGACTTCACCTATCAATACCTCTGGGATCTCAACTTTATCAAGCTGCCAGGAAGCGTCGCCAGCGAACAATCGCAACAGCCCTTCGCAAAGTGTAACTAATGGTTTGCATCATTCGATTTTTGGCGTAATTCCAAGGATTTTGCTCACATTTGCCGCGTCGCAACAGGCAATCTGCTTGAACCAGCAGCCGTTTTCCGTAACACTGACAGAATGTAAGCGTTTACCCACAATAGGTACTGTCATGGCGACCATAAAGGATGTAGCCCGACTGGCTGGTGTATCAGTCGCCACCGTTTCCCGCGTCATCAATGATTCCCCCAAAGCCAGCGAGGCGTCGCGCCTGGCGGTGGCCAGTGCGATGGAGTCGCTCAGCTACCATCCCAATGCGAATGCGCGCGCGCTC	gi|2069581111|gb|CP078596.1|	93.617	94.0	5.0	1.0	1.0	93.0	976867.0	976774.0	1.6699999999999999e-25	131.0	2069581111.0	CP078596	4951267.0	57706	Citrobacter braakii strain Colony364 chromosome
29_340	AAAAAAACCTGCGCATCTGCGCAGGCTGGTGTAATTCATGTGCTCAACCCGAAGTTGACTTCACCTATCAATACCTCTGGGATCTCAACTTTATCAAGCTGCCAGGAAGCGTCGCCAGCGAACAATCGCAACAGCCCTTCGCAAAGTGTAACTAATGGTTTGCATCATTCGATTTTTGGCGTAATTCCAAGGATTTTGCTCACATTTGCCGCGTCGCAACAGGCAATCTGCTTGAACCAGCAGCCGTTTTCCGTAACACTGACAGAATGTAAGCGTTTACCCACAATAGGTACTGTCATGGCGACCATAAAGGATGTAGCCCGACTGGCTGGTGTATCAGTCGCCACCGTTTCCCGCGTCATCAATGATTCCCCCAAAGCCAGCGAGGCGTCGCGCCTGGCGGTGGCCAGTGCGATGGAGTCGCTCAGCTACCATCCCAATGCGAATGCGCGCGCGCTC	gi|2069581109|gb|CP078593.1|	90.476	231.0	22.0	0.0	222.0	452.0	1780710.0	1780940.0	1.8800000000000002e-71	283.0	2069581109.0	CP078593	4834774.0	57706	Citrobacter braakii strain Colony270 chromosome
29_340	AAAAAAACCTGCGCATCTGCGCAGGCTGGTGTAATTCATGTGCTCAACCCGAAGTTGACTTCACCTATCAATACCTCTGGGATCTCAACTTTATCAAGCTGCCAGGAAGCGTCGCCAGCGAACAATCGCAACAGCCCTTCGCAAAGTGTAACTAATGGTTTGCATCATTCGATTTTTGGCGTAATTCCAAGGATTTTGCTCACATTTGCCGCGTCGCAACAGGCAATCTGCTTGAACCAGCAGCCGTTTTCCGTAACACTGACAGAATGTAAGCGTTTACCCACAATAGGTACTGTCATGGCGACCATAAAGGATGTAGCCCGACTGGCTGGTGTATCAGTCGCCACCGTTTCCCGCGTCATCAATGATTCCCCCAAAGCCAGCGAGGCGTCGCGCCTGGCGGTGGCCAGTGCGATGGAGTCGCTCAGCTACCATCCCAATGCGAATGCGCGCGCGCTC	gi|2069581109|gb|CP078593.1|	92.553	94.0	6.0	1.0	1.0	93.0	1780487.0	1780580.0	4.0799999999999996e-23	123.0	2069581109.0	CP078593	4834774.0	57706	Citrobacter braakii strain Colony270 chromosome
29_341	AAGTTACTACAAAAAAGTGAAATGCGGAAAGATATAGTGATAGAATTGAGTTACAAGGGTTTTGGTTGAAGTGGCGATAATCCGTGAAGCCATTACAATCCCTGCCGAAGCCAAATCCTGACGCCGCTACGTTACTTGTTCGTAACCATGCCCGAAAATGCGACAAACGGGTACGAATAGCGAAACAAGGCTCTAAGGAATAGTGAGTTATCCATAACTCATGCGAAAAATCAGGTTACGGAAAAAGATTGCGCCGTTCCTCCCCGTTTTGCGTACCAACACCGGACTCTTCACCAACTAATTTTGAAACCCAAAAATTAAGGACAATGAAGAGTACATTTTCAGTAATCTACTACCTCAAGCGTCAGGTAGTGAAAAAGGACGGGACAGTTCCCGTCATGGGACGCATCACGGTGGACGGCAGCCAGACACAGTTCAGCTGCAAACTGACTGTCGATC	gi|2569398500|gb|CP132899.1|	100.0	459.0	0.0	0.0	1.0	459.0	4017286.0	4016828.0	0.0	910.0	2569398500.0	CP132899	5387833.0	823	Parabacteroides distasonis strain GP102 chromosome, complete genome
29_341	AAGTTACTACAAAAAAGTGAAATGCGGAAAGATATAGTGATAGAATTGAGTTACAAGGGTTTTGGTTGAAGTGGCGATAATCCGTGAAGCCATTACAATCCCTGCCGAAGCCAAATCCTGACGCCGCTACGTTACTTGTTCGTAACCATGCCCGAAAATGCGACAAACGGGTACGAATAGCGAAACAAGGCTCTAAGGAATAGTGAGTTATCCATAACTCATGCGAAAAATCAGGTTACGGAAAAAGATTGCGCCGTTCCTCCCCGTTTTGCGTACCAACACCGGACTCTTCACCAACTAATTTTGAAACCCAAAAATTAAGGACAATGAAGAGTACATTTTCAGTAATCTACTACCTCAAGCGTCAGGTAGTGAAAAAGGACGGGACAGTTCCCGTCATGGGACGCATCACGGTGGACGGCAGCCAGACACAGTTCAGCTGCAAACTGACTGTCGATC	gi|2558625035|gb|OP227218.1|	100.0	459.0	0.0	0.0	1.0	459.0	60416.0	59958.0	0.0	910.0	2558625035.0	OP227218	60419.0	29523	Bacteroides sp. strain L04 transposon CTn7525, complete sequence
29_341	AAGTTACTACAAAAAAGTGAAATGCGGAAAGATATAGTGATAGAATTGAGTTACAAGGGTTTTGGTTGAAGTGGCGATAATCCGTGAAGCCATTACAATCCCTGCCGAAGCCAAATCCTGACGCCGCTACGTTACTTGTTCGTAACCATGCCCGAAAATGCGACAAACGGGTACGAATAGCGAAACAAGGCTCTAAGGAATAGTGAGTTATCCATAACTCATGCGAAAAATCAGGTTACGGAAAAAGATTGCGCCGTTCCTCCCCGTTTTGCGTACCAACACCGGACTCTTCACCAACTAATTTTGAAACCCAAAAATTAAGGACAATGAAGAGTACATTTTCAGTAATCTACTACCTCAAGCGTCAGGTAGTGAAAAAGGACGGGACAGTTCCCGTCATGGGACGCATCACGGTGGACGGCAGCCAGACACAGTTCAGCTGCAAACTGACTGTCGATC	gi|2558624989|gb|OP227217.1|	100.0	459.0	0.0	0.0	1.0	459.0	52164.0	51706.0	0.0	910.0	2558624989.0	OP227217	52167.0	29523	Bacteroides sp. strain H05 transposon Tn7527, complete sequence
29_341	AAGTTACTACAAAAAAGTGAAATGCGGAAAGATATAGTGATAGAATTGAGTTACAAGGGTTTTGGTTGAAGTGGCGATAATCCGTGAAGCCATTACAATCCCTGCCGAAGCCAAATCCTGACGCCGCTACGTTACTTGTTCGTAACCATGCCCGAAAATGCGACAAACGGGTACGAATAGCGAAACAAGGCTCTAAGGAATAGTGAGTTATCCATAACTCATGCGAAAAATCAGGTTACGGAAAAAGATTGCGCCGTTCCTCCCCGTTTTGCGTACCAACACCGGACTCTTCACCAACTAATTTTGAAACCCAAAAATTAAGGACAATGAAGAGTACATTTTCAGTAATCTACTACCTCAAGCGTCAGGTAGTGAAAAAGGACGGGACAGTTCCCGTCATGGGACGCATCACGGTGGACGGCAGCCAGACACAGTTCAGCTGCAAACTGACTGTCGATC	gi|2558624933|gb|OP227216.1|	100.0	459.0	0.0	0.0	1.0	459.0	4.0	462.0	0.0	910.0	2558624933.0	OP227216	53536.0	29523	Bacteroides sp. strain U01 transposon CTn7524, complete sequence
29_341	AAGTTACTACAAAAAAGTGAAATGCGGAAAGATATAGTGATAGAATTGAGTTACAAGGGTTTTGGTTGAAGTGGCGATAATCCGTGAAGCCATTACAATCCCTGCCGAAGCCAAATCCTGACGCCGCTACGTTACTTGTTCGTAACCATGCCCGAAAATGCGACAAACGGGTACGAATAGCGAAACAAGGCTCTAAGGAATAGTGAGTTATCCATAACTCATGCGAAAAATCAGGTTACGGAAAAAGATTGCGCCGTTCCTCCCCGTTTTGCGTACCAACACCGGACTCTTCACCAACTAATTTTGAAACCCAAAAATTAAGGACAATGAAGAGTACATTTTCAGTAATCTACTACCTCAAGCGTCAGGTAGTGAAAAAGGACGGGACAGTTCCCGTCATGGGACGCATCACGGTGGACGGCAGCCAGACACAGTTCAGCTGCAAACTGACTGTCGATC	gi|2548409674|gb|CP129606.1|	100.0	459.0	0.0	0.0	1.0	459.0	2145531.0	2145073.0	0.0	910.0	2548409674.0	CP129606	5371836.0	817	Bacteroides fragilis strain 14-106904-1 chromosome, complete genome
29_341	AAGTTACTACAAAAAAGTGAAATGCGGAAAGATATAGTGATAGAATTGAGTTACAAGGGTTTTGGTTGAAGTGGCGATAATCCGTGAAGCCATTACAATCCCTGCCGAAGCCAAATCCTGACGCCGCTACGTTACTTGTTCGTAACCATGCCCGAAAATGCGACAAACGGGTACGAATAGCGAAACAAGGCTCTAAGGAATAGTGAGTTATCCATAACTCATGCGAAAAATCAGGTTACGGAAAAAGATTGCGCCGTTCCTCCCCGTTTTGCGTACCAACACCGGACTCTTCACCAACTAATTTTGAAACCCAAAAATTAAGGACAATGAAGAGTACATTTTCAGTAATCTACTACCTCAAGCGTCAGGTAGTGAAAAAGGACGGGACAGTTCCCGTCATGGGACGCATCACGGTGGACGGCAGCCAGACACAGTTCAGCTGCAAACTGACTGTCGATC	gi|2548409674|gb|CP129606.1|	86.027	365.0	49.0	2.0	88.0	451.0	4546321.0	4545958.0	2.03e-77	303.0	2548409674.0	CP129606	5371836.0	817	Bacteroides fragilis strain 14-106904-1 chromosome, complete genome
29_341	AAGTTACTACAAAAAAGTGAAATGCGGAAAGATATAGTGATAGAATTGAGTTACAAGGGTTTTGGTTGAAGTGGCGATAATCCGTGAAGCCATTACAATCCCTGCCGAAGCCAAATCCTGACGCCGCTACGTTACTTGTTCGTAACCATGCCCGAAAATGCGACAAACGGGTACGAATAGCGAAACAAGGCTCTAAGGAATAGTGAGTTATCCATAACTCATGCGAAAAATCAGGTTACGGAAAAAGATTGCGCCGTTCCTCCCCGTTTTGCGTACCAACACCGGACTCTTCACCAACTAATTTTGAAACCCAAAAATTAAGGACAATGAAGAGTACATTTTCAGTAATCTACTACCTCAAGCGTCAGGTAGTGAAAAAGGACGGGACAGTTCCCGTCATGGGACGCATCACGGTGGACGGCAGCCAGACACAGTTCAGCTGCAAACTGACTGTCGATC	gi|2548409674|gb|CP129606.1|	87.097	62.0	8.0	0.0	1.0	62.0	4546408.0	4546347.0	0.000509	60.0	2548409674.0	CP129606	5371836.0	817	Bacteroides fragilis strain 14-106904-1 chromosome, complete genome
29_341	AAGTTACTACAAAAAAGTGAAATGCGGAAAGATATAGTGATAGAATTGAGTTACAAGGGTTTTGGTTGAAGTGGCGATAATCCGTGAAGCCATTACAATCCCTGCCGAAGCCAAATCCTGACGCCGCTACGTTACTTGTTCGTAACCATGCCCGAAAATGCGACAAACGGGTACGAATAGCGAAACAAGGCTCTAAGGAATAGTGAGTTATCCATAACTCATGCGAAAAATCAGGTTACGGAAAAAGATTGCGCCGTTCCTCCCCGTTTTGCGTACCAACACCGGACTCTTCACCAACTAATTTTGAAACCCAAAAATTAAGGACAATGAAGAGTACATTTTCAGTAATCTACTACCTCAAGCGTCAGGTAGTGAAAAAGGACGGGACAGTTCCCGTCATGGGACGCATCACGGTGGACGGCAGCCAGACACAGTTCAGCTGCAAACTGACTGTCGATC	gi|2518663217|dbj|AP028155.1|	100.0	459.0	0.0	0.0	1.0	459.0	4317896.0	4317438.0	0.0	910.0	2518663217.0	AP028155	4851806.0	1472416	Butyricimonas faecihominis JCM 18676 DNA, complete genome
29_341	AAGTTACTACAAAAAAGTGAAATGCGGAAAGATATAGTGATAGAATTGAGTTACAAGGGTTTTGGTTGAAGTGGCGATAATCCGTGAAGCCATTACAATCCCTGCCGAAGCCAAATCCTGACGCCGCTACGTTACTTGTTCGTAACCATGCCCGAAAATGCGACAAACGGGTACGAATAGCGAAACAAGGCTCTAAGGAATAGTGAGTTATCCATAACTCATGCGAAAAATCAGGTTACGGAAAAAGATTGCGCCGTTCCTCCCCGTTTTGCGTACCAACACCGGACTCTTCACCAACTAATTTTGAAACCCAAAAATTAAGGACAATGAAGAGTACATTTTCAGTAATCTACTACCTCAAGCGTCAGGTAGTGAAAAAGGACGGGACAGTTCCCGTCATGGGACGCATCACGGTGGACGGCAGCCAGACACAGTTCAGCTGCAAACTGACTGTCGATC	gi|2513058532|emb|OX620685.1|	100.0	459.0	0.0	0.0	1.0	459.0	2513349.0	2513807.0	0.0	910.0	2513058532.0	OX620685	3637252.0	2498093	Muribaculaceae bacterium isolate Muribaculaceae sp. Strain X genome assembly, chromosome: 000000F
29_341	AAGTTACTACAAAAAAGTGAAATGCGGAAAGATATAGTGATAGAATTGAGTTACAAGGGTTTTGGTTGAAGTGGCGATAATCCGTGAAGCCATTACAATCCCTGCCGAAGCCAAATCCTGACGCCGCTACGTTACTTGTTCGTAACCATGCCCGAAAATGCGACAAACGGGTACGAATAGCGAAACAAGGCTCTAAGGAATAGTGAGTTATCCATAACTCATGCGAAAAATCAGGTTACGGAAAAAGATTGCGCCGTTCCTCCCCGTTTTGCGTACCAACACCGGACTCTTCACCAACTAATTTTGAAACCCAAAAATTAAGGACAATGAAGAGTACATTTTCAGTAATCTACTACCTCAAGCGTCAGGTAGTGAAAAAGGACGGGACAGTTCCCGTCATGGGACGCATCACGGTGGACGGCAGCCAGACACAGTTCAGCTGCAAACTGACTGTCGATC	gi|2513058532|emb|OX620685.1|	88.453	459.0	53.0	0.0	1.0	459.0	323681.0	323223.0	1.6300000000000001e-133	490.0	2513058532.0	OX620685	3637252.0	2498093	Muribaculaceae bacterium isolate Muribaculaceae sp. Strain X genome assembly, chromosome: 000000F
29_341	AAGTTACTACAAAAAAGTGAAATGCGGAAAGATATAGTGATAGAATTGAGTTACAAGGGTTTTGGTTGAAGTGGCGATAATCCGTGAAGCCATTACAATCCCTGCCGAAGCCAAATCCTGACGCCGCTACGTTACTTGTTCGTAACCATGCCCGAAAATGCGACAAACGGGTACGAATAGCGAAACAAGGCTCTAAGGAATAGTGAGTTATCCATAACTCATGCGAAAAATCAGGTTACGGAAAAAGATTGCGCCGTTCCTCCCCGTTTTGCGTACCAACACCGGACTCTTCACCAACTAATTTTGAAACCCAAAAATTAAGGACAATGAAGAGTACATTTTCAGTAATCTACTACCTCAAGCGTCAGGTAGTGAAAAAGGACGGGACAGTTCCCGTCATGGGACGCATCACGGTGGACGGCAGCCAGACACAGTTCAGCTGCAAACTGACTGTCGATC	gi|2511234746|gb|CP126056.1|	100.0	459.0	0.0	0.0	1.0	459.0	4900333.0	4900791.0	0.0	910.0	2511234746.0	CP126056	5484726.0	357276	Phocaeicola dorei strain 2 chromosome, complete genome
29_341	AAGTTACTACAAAAAAGTGAAATGCGGAAAGATATAGTGATAGAATTGAGTTACAAGGGTTTTGGTTGAAGTGGCGATAATCCGTGAAGCCATTACAATCCCTGCCGAAGCCAAATCCTGACGCCGCTACGTTACTTGTTCGTAACCATGCCCGAAAATGCGACAAACGGGTACGAATAGCGAAACAAGGCTCTAAGGAATAGTGAGTTATCCATAACTCATGCGAAAAATCAGGTTACGGAAAAAGATTGCGCCGTTCCTCCCCGTTTTGCGTACCAACACCGGACTCTTCACCAACTAATTTTGAAACCCAAAAATTAAGGACAATGAAGAGTACATTTTCAGTAATCTACTACCTCAAGCGTCAGGTAGTGAAAAAGGACGGGACAGTTCCCGTCATGGGACGCATCACGGTGGACGGCAGCCAGACACAGTTCAGCTGCAAACTGACTGTCGATC	gi|2502760168|gb|CP124739.1|	100.0	459.0	0.0	0.0	1.0	459.0	4733737.0	4733279.0	0.0	910.0	2502760168.0	CP124739	4946368.0	823	Parabacteroides distasonis strain CavFT-hAR56 chromosome, complete genome
29_341	AAGTTACTACAAAAAAGTGAAATGCGGAAAGATATAGTGATAGAATTGAGTTACAAGGGTTTTGGTTGAAGTGGCGATAATCCGTGAAGCCATTACAATCCCTGCCGAAGCCAAATCCTGACGCCGCTACGTTACTTGTTCGTAACCATGCCCGAAAATGCGACAAACGGGTACGAATAGCGAAACAAGGCTCTAAGGAATAGTGAGTTATCCATAACTCATGCGAAAAATCAGGTTACGGAAAAAGATTGCGCCGTTCCTCCCCGTTTTGCGTACCAACACCGGACTCTTCACCAACTAATTTTGAAACCCAAAAATTAAGGACAATGAAGAGTACATTTTCAGTAATCTACTACCTCAAGCGTCAGGTAGTGAAAAAGGACGGGACAGTTCCCGTCATGGGACGCATCACGGTGGACGGCAGCCAGACACAGTTCAGCTGCAAACTGACTGTCGATC	gi|2474587498|gb|CP120849.1|	100.0	459.0	0.0	0.0	1.0	459.0	1575191.0	1575649.0	0.0	910.0	2474587498.0	CP120849	5979480.0	2685834	Parabacteroides chongii strain YMC B3181 chromosome
29_341	AAGTTACTACAAAAAAGTGAAATGCGGAAAGATATAGTGATAGAATTGAGTTACAAGGGTTTTGGTTGAAGTGGCGATAATCCGTGAAGCCATTACAATCCCTGCCGAAGCCAAATCCTGACGCCGCTACGTTACTTGTTCGTAACCATGCCCGAAAATGCGACAAACGGGTACGAATAGCGAAACAAGGCTCTAAGGAATAGTGAGTTATCCATAACTCATGCGAAAAATCAGGTTACGGAAAAAGATTGCGCCGTTCCTCCCCGTTTTGCGTACCAACACCGGACTCTTCACCAACTAATTTTGAAACCCAAAAATTAAGGACAATGAAGAGTACATTTTCAGTAATCTACTACCTCAAGCGTCAGGTAGTGAAAAAGGACGGGACAGTTCCCGTCATGGGACGCATCACGGTGGACGGCAGCCAGACACAGTTCAGCTGCAAACTGACTGTCGATC	gi|2474587498|gb|CP120849.1|	90.204	245.0	23.0	1.0	216.0	459.0	4334108.0	4334352.0	1.2e-72	287.0	2474587498.0	CP120849	5979480.0	2685834	Parabacteroides chongii strain YMC B3181 chromosome
29_341	AAGTTACTACAAAAAAGTGAAATGCGGAAAGATATAGTGATAGAATTGAGTTACAAGGGTTTTGGTTGAAGTGGCGATAATCCGTGAAGCCATTACAATCCCTGCCGAAGCCAAATCCTGACGCCGCTACGTTACTTGTTCGTAACCATGCCCGAAAATGCGACAAACGGGTACGAATAGCGAAACAAGGCTCTAAGGAATAGTGAGTTATCCATAACTCATGCGAAAAATCAGGTTACGGAAAAAGATTGCGCCGTTCCTCCCCGTTTTGCGTACCAACACCGGACTCTTCACCAACTAATTTTGAAACCCAAAAATTAAGGACAATGAAGAGTACATTTTCAGTAATCTACTACCTCAAGCGTCAGGTAGTGAAAAAGGACGGGACAGTTCCCGTCATGGGACGCATCACGGTGGACGGCAGCCAGACACAGTTCAGCTGCAAACTGACTGTCGATC	gi|2463866210|gb|CP120351.1|	100.0	459.0	0.0	0.0	1.0	459.0	5554568.0	5555026.0	0.0	910.0	2463866210.0	CP120351	6530506.0	371601	Bacteroides xylanisolvens strain AY11-1 isolate human Intestinal chromosome, complete genome
29_341	AAGTTACTACAAAAAAGTGAAATGCGGAAAGATATAGTGATAGAATTGAGTTACAAGGGTTTTGGTTGAAGTGGCGATAATCCGTGAAGCCATTACAATCCCTGCCGAAGCCAAATCCTGACGCCGCTACGTTACTTGTTCGTAACCATGCCCGAAAATGCGACAAACGGGTACGAATAGCGAAACAAGGCTCTAAGGAATAGTGAGTTATCCATAACTCATGCGAAAAATCAGGTTACGGAAAAAGATTGCGCCGTTCCTCCCCGTTTTGCGTACCAACACCGGACTCTTCACCAACTAATTTTGAAACCCAAAAATTAAGGACAATGAAGAGTACATTTTCAGTAATCTACTACCTCAAGCGTCAGGTAGTGAAAAAGGACGGGACAGTTCCCGTCATGGGACGCATCACGGTGGACGGCAGCCAGACACAGTTCAGCTGCAAACTGACTGTCGATC	gi|2463807697|gb|CP120353.1|	100.0	459.0	0.0	0.0	1.0	459.0	2539592.0	2540050.0	0.0	910.0	2463807697.0	CP120353	5393960.0	823	Parabacteroides distasonis strain F1-28 isolate human Intestinal chromosome, complete genome
29_341	AAGTTACTACAAAAAAGTGAAATGCGGAAAGATATAGTGATAGAATTGAGTTACAAGGGTTTTGGTTGAAGTGGCGATAATCCGTGAAGCCATTACAATCCCTGCCGAAGCCAAATCCTGACGCCGCTACGTTACTTGTTCGTAACCATGCCCGAAAATGCGACAAACGGGTACGAATAGCGAAACAAGGCTCTAAGGAATAGTGAGTTATCCATAACTCATGCGAAAAATCAGGTTACGGAAAAAGATTGCGCCGTTCCTCCCCGTTTTGCGTACCAACACCGGACTCTTCACCAACTAATTTTGAAACCCAAAAATTAAGGACAATGAAGAGTACATTTTCAGTAATCTACTACCTCAAGCGTCAGGTAGTGAAAAAGGACGGGACAGTTCCCGTCATGGGACGCATCACGGTGGACGGCAGCCAGACACAGTTCAGCTGCAAACTGACTGTCGATC	gi|2463807697|gb|CP120353.1|	93.043	460.0	31.0	1.0	1.0	459.0	1858365.0	1858824.0	0.0	650.0	2463807697.0	CP120353	5393960.0	823	Parabacteroides distasonis strain F1-28 isolate human Intestinal chromosome, complete genome
29_341	AAGTTACTACAAAAAAGTGAAATGCGGAAAGATATAGTGATAGAATTGAGTTACAAGGGTTTTGGTTGAAGTGGCGATAATCCGTGAAGCCATTACAATCCCTGCCGAAGCCAAATCCTGACGCCGCTACGTTACTTGTTCGTAACCATGCCCGAAAATGCGACAAACGGGTACGAATAGCGAAACAAGGCTCTAAGGAATAGTGAGTTATCCATAACTCATGCGAAAAATCAGGTTACGGAAAAAGATTGCGCCGTTCCTCCCCGTTTTGCGTACCAACACCGGACTCTTCACCAACTAATTTTGAAACCCAAAAATTAAGGACAATGAAGAGTACATTTTCAGTAATCTACTACCTCAAGCGTCAGGTAGTGAAAAAGGACGGGACAGTTCCCGTCATGGGACGCATCACGGTGGACGGCAGCCAGACACAGTTCAGCTGCAAACTGACTGTCGATC	gi|2463807697|gb|CP120353.1|	88.453	459.0	53.0	0.0	1.0	459.0	641179.0	640721.0	1.6300000000000001e-133	490.0	2463807697.0	CP120353	5393960.0	823	Parabacteroides distasonis strain F1-28 isolate human Intestinal chromosome, complete genome
29_341	AAGTTACTACAAAAAAGTGAAATGCGGAAAGATATAGTGATAGAATTGAGTTACAAGGGTTTTGGTTGAAGTGGCGATAATCCGTGAAGCCATTACAATCCCTGCCGAAGCCAAATCCTGACGCCGCTACGTTACTTGTTCGTAACCATGCCCGAAAATGCGACAAACGGGTACGAATAGCGAAACAAGGCTCTAAGGAATAGTGAGTTATCCATAACTCATGCGAAAAATCAGGTTACGGAAAAAGATTGCGCCGTTCCTCCCCGTTTTGCGTACCAACACCGGACTCTTCACCAACTAATTTTGAAACCCAAAAATTAAGGACAATGAAGAGTACATTTTCAGTAATCTACTACCTCAAGCGTCAGGTAGTGAAAAAGGACGGGACAGTTCCCGTCATGGGACGCATCACGGTGGACGGCAGCCAGACACAGTTCAGCTGCAAACTGACTGTCGATC	gi|2419860371|dbj|AP025941.1|	100.0	459.0	0.0	0.0	1.0	459.0	2705330.0	2704872.0	0.0	910.0	2419860371.0	AP025941	4034988.0	454154	Paraprevotella clara 1C4 DNA, complete genome
29_341	AAGTTACTACAAAAAAGTGAAATGCGGAAAGATATAGTGATAGAATTGAGTTACAAGGGTTTTGGTTGAAGTGGCGATAATCCGTGAAGCCATTACAATCCCTGCCGAAGCCAAATCCTGACGCCGCTACGTTACTTGTTCGTAACCATGCCCGAAAATGCGACAAACGGGTACGAATAGCGAAACAAGGCTCTAAGGAATAGTGAGTTATCCATAACTCATGCGAAAAATCAGGTTACGGAAAAAGATTGCGCCGTTCCTCCCCGTTTTGCGTACCAACACCGGACTCTTCACCAACTAATTTTGAAACCCAAAAATTAAGGACAATGAAGAGTACATTTTCAGTAATCTACTACCTCAAGCGTCAGGTAGTGAAAAAGGACGGGACAGTTCCCGTCATGGGACGCATCACGGTGGACGGCAGCCAGACACAGTTCAGCTGCAAACTGACTGTCGATC	gi|2323343196|gb|CP083688.1|	100.0	459.0	0.0	0.0	1.0	459.0	2738064.0	2738522.0	0.0	910.0	2323343196.0	CP083688	4950652.0	817	Bacteroides fragilis strain DH4096B chromosome
29_341	AAGTTACTACAAAAAAGTGAAATGCGGAAAGATATAGTGATAGAATTGAGTTACAAGGGTTTTGGTTGAAGTGGCGATAATCCGTGAAGCCATTACAATCCCTGCCGAAGCCAAATCCTGACGCCGCTACGTTACTTGTTCGTAACCATGCCCGAAAATGCGACAAACGGGTACGAATAGCGAAACAAGGCTCTAAGGAATAGTGAGTTATCCATAACTCATGCGAAAAATCAGGTTACGGAAAAAGATTGCGCCGTTCCTCCCCGTTTTGCGTACCAACACCGGACTCTTCACCAACTAATTTTGAAACCCAAAAATTAAGGACAATGAAGAGTACATTTTCAGTAATCTACTACCTCAAGCGTCAGGTAGTGAAAAAGGACGGGACAGTTCCCGTCATGGGACGCATCACGGTGGACGGCAGCCAGACACAGTTCAGCTGCAAACTGACTGTCGATC	gi|2323343196|gb|CP083688.1|	87.2	375.0	48.0	0.0	1.0	375.0	4250278.0	4250652.0	2.5399999999999998e-95	363.0	2323343196.0	CP083688	4950652.0	817	Bacteroides fragilis strain DH4096B chromosome
29_341	AAGTTACTACAAAAAAGTGAAATGCGGAAAGATATAGTGATAGAATTGAGTTACAAGGGTTTTGGTTGAAGTGGCGATAATCCGTGAAGCCATTACAATCCCTGCCGAAGCCAAATCCTGACGCCGCTACGTTACTTGTTCGTAACCATGCCCGAAAATGCGACAAACGGGTACGAATAGCGAAACAAGGCTCTAAGGAATAGTGAGTTATCCATAACTCATGCGAAAAATCAGGTTACGGAAAAAGATTGCGCCGTTCCTCCCCGTTTTGCGTACCAACACCGGACTCTTCACCAACTAATTTTGAAACCCAAAAATTAAGGACAATGAAGAGTACATTTTCAGTAATCTACTACCTCAAGCGTCAGGTAGTGAAAAAGGACGGGACAGTTCCCGTCATGGGACGCATCACGGTGGACGGCAGCCAGACACAGTTCAGCTGCAAACTGACTGTCGATC	gi|2323304150|gb|CP083680.1|	100.0	459.0	0.0	0.0	1.0	459.0	338259.0	337801.0	0.0	910.0	2323304150.0	CP083680	6410115.0	818	Bacteroides thetaiotaomicron strain WAL8669 chromosome
29_341	AAGTTACTACAAAAAAGTGAAATGCGGAAAGATATAGTGATAGAATTGAGTTACAAGGGTTTTGGTTGAAGTGGCGATAATCCGTGAAGCCATTACAATCCCTGCCGAAGCCAAATCCTGACGCCGCTACGTTACTTGTTCGTAACCATGCCCGAAAATGCGACAAACGGGTACGAATAGCGAAACAAGGCTCTAAGGAATAGTGAGTTATCCATAACTCATGCGAAAAATCAGGTTACGGAAAAAGATTGCGCCGTTCCTCCCCGTTTTGCGTACCAACACCGGACTCTTCACCAACTAATTTTGAAACCCAAAAATTAAGGACAATGAAGAGTACATTTTCAGTAATCTACTACCTCAAGCGTCAGGTAGTGAAAAAGGACGGGACAGTTCCCGTCATGGGACGCATCACGGTGGACGGCAGCCAGACACAGTTCAGCTGCAAACTGACTGTCGATC	gi|2323282793|gb|CP083675.1|	100.0	459.0	0.0	0.0	1.0	459.0	3206483.0	3206025.0	0.0	910.0	2323282793.0	CP083675	5338186.0	291644	Bacteroides salyersiae strain WAL7960 chromosome
29_341	AAGTTACTACAAAAAAGTGAAATGCGGAAAGATATAGTGATAGAATTGAGTTACAAGGGTTTTGGTTGAAGTGGCGATAATCCGTGAAGCCATTACAATCCCTGCCGAAGCCAAATCCTGACGCCGCTACGTTACTTGTTCGTAACCATGCCCGAAAATGCGACAAACGGGTACGAATAGCGAAACAAGGCTCTAAGGAATAGTGAGTTATCCATAACTCATGCGAAAAATCAGGTTACGGAAAAAGATTGCGCCGTTCCTCCCCGTTTTGCGTACCAACACCGGACTCTTCACCAACTAATTTTGAAACCCAAAAATTAAGGACAATGAAGAGTACATTTTCAGTAATCTACTACCTCAAGCGTCAGGTAGTGAAAAAGGACGGGACAGTTCCCGTCATGGGACGCATCACGGTGGACGGCAGCCAGACACAGTTCAGCTGCAAACTGACTGTCGATC	gi|2323282793|gb|CP083675.1|	100.0	96.0	0.0	0.0	1.0	96.0	475013.0	474918.0	2.1e-43	190.0	2323282793.0	CP083675	5338186.0	291644	Bacteroides salyersiae strain WAL7960 chromosome
29_341	AAGTTACTACAAAAAAGTGAAATGCGGAAAGATATAGTGATAGAATTGAGTTACAAGGGTTTTGGTTGAAGTGGCGATAATCCGTGAAGCCATTACAATCCCTGCCGAAGCCAAATCCTGACGCCGCTACGTTACTTGTTCGTAACCATGCCCGAAAATGCGACAAACGGGTACGAATAGCGAAACAAGGCTCTAAGGAATAGTGAGTTATCCATAACTCATGCGAAAAATCAGGTTACGGAAAAAGATTGCGCCGTTCCTCCCCGTTTTGCGTACCAACACCGGACTCTTCACCAACTAATTTTGAAACCCAAAAATTAAGGACAATGAAGAGTACATTTTCAGTAATCTACTACCTCAAGCGTCAGGTAGTGAAAAAGGACGGGACAGTTCCCGTCATGGGACGCATCACGGTGGACGGCAGCCAGACACAGTTCAGCTGCAAACTGACTGTCGATC	gi|2323278619|gb|CP083674.1|	100.0	459.0	0.0	0.0	1.0	459.0	542083.0	542541.0	0.0	910.0	2323278619.0	CP083674	5482387.0	291644	Bacteroides salyersiae strain WAL9166 chromosome
29_341	AAGTTACTACAAAAAAGTGAAATGCGGAAAGATATAGTGATAGAATTGAGTTACAAGGGTTTTGGTTGAAGTGGCGATAATCCGTGAAGCCATTACAATCCCTGCCGAAGCCAAATCCTGACGCCGCTACGTTACTTGTTCGTAACCATGCCCGAAAATGCGACAAACGGGTACGAATAGCGAAACAAGGCTCTAAGGAATAGTGAGTTATCCATAACTCATGCGAAAAATCAGGTTACGGAAAAAGATTGCGCCGTTCCTCCCCGTTTTGCGTACCAACACCGGACTCTTCACCAACTAATTTTGAAACCCAAAAATTAAGGACAATGAAGAGTACATTTTCAGTAATCTACTACCTCAAGCGTCAGGTAGTGAAAAAGGACGGGACAGTTCCCGTCATGGGACGCATCACGGTGGACGGCAGCCAGACACAGTTCAGCTGCAAACTGACTGTCGATC	gi|2320761719|gb|CP061009.1|	100.0	459.0	0.0	0.0	1.0	459.0	834605.0	834147.0	0.0	910.0	2320761719.0	CP061009	4024463.0	2767078	Muribaculaceae bacterium MF13079 chromosome, complete genome
29_341	AAGTTACTACAAAAAAGTGAAATGCGGAAAGATATAGTGATAGAATTGAGTTACAAGGGTTTTGGTTGAAGTGGCGATAATCCGTGAAGCCATTACAATCCCTGCCGAAGCCAAATCCTGACGCCGCTACGTTACTTGTTCGTAACCATGCCCGAAAATGCGACAAACGGGTACGAATAGCGAAACAAGGCTCTAAGGAATAGTGAGTTATCCATAACTCATGCGAAAAATCAGGTTACGGAAAAAGATTGCGCCGTTCCTCCCCGTTTTGCGTACCAACACCGGACTCTTCACCAACTAATTTTGAAACCCAAAAATTAAGGACAATGAAGAGTACATTTTCAGTAATCTACTACCTCAAGCGTCAGGTAGTGAAAAAGGACGGGACAGTTCCCGTCATGGGACGCATCACGGTGGACGGCAGCCAGACACAGTTCAGCTGCAAACTGACTGTCGATC	gi|2320761719|gb|CP061009.1|	89.325	459.0	49.0	0.0	1.0	459.0	3163223.0	3162765.0	4.62e-143	521.0	2320761719.0	CP061009	4024463.0	2767078	Muribaculaceae bacterium MF13079 chromosome, complete genome
29_341	AAGTTACTACAAAAAAGTGAAATGCGGAAAGATATAGTGATAGAATTGAGTTACAAGGGTTTTGGTTGAAGTGGCGATAATCCGTGAAGCCATTACAATCCCTGCCGAAGCCAAATCCTGACGCCGCTACGTTACTTGTTCGTAACCATGCCCGAAAATGCGACAAACGGGTACGAATAGCGAAACAAGGCTCTAAGGAATAGTGAGTTATCCATAACTCATGCGAAAAATCAGGTTACGGAAAAAGATTGCGCCGTTCCTCCCCGTTTTGCGTACCAACACCGGACTCTTCACCAACTAATTTTGAAACCCAAAAATTAAGGACAATGAAGAGTACATTTTCAGTAATCTACTACCTCAAGCGTCAGGTAGTGAAAAAGGACGGGACAGTTCCCGTCATGGGACGCATCACGGTGGACGGCAGCCAGACACAGTTCAGCTGCAAACTGACTGTCGATC	gi|2320761719|gb|CP061009.1|	89.13	460.0	49.0	1.0	1.0	459.0	562368.0	561909.0	6.94e-139	507.0	2320761719.0	CP061009	4024463.0	2767078	Muribaculaceae bacterium MF13079 chromosome, complete genome
29_341	AAGTTACTACAAAAAAGTGAAATGCGGAAAGATATAGTGATAGAATTGAGTTACAAGGGTTTTGGTTGAAGTGGCGATAATCCGTGAAGCCATTACAATCCCTGCCGAAGCCAAATCCTGACGCCGCTACGTTACTTGTTCGTAACCATGCCCGAAAATGCGACAAACGGGTACGAATAGCGAAACAAGGCTCTAAGGAATAGTGAGTTATCCATAACTCATGCGAAAAATCAGGTTACGGAAAAAGATTGCGCCGTTCCTCCCCGTTTTGCGTACCAACACCGGACTCTTCACCAACTAATTTTGAAACCCAAAAATTAAGGACAATGAAGAGTACATTTTCAGTAATCTACTACCTCAAGCGTCAGGTAGTGAAAAAGGACGGGACAGTTCCCGTCATGGGACGCATCACGGTGGACGGCAGCCAGACACAGTTCAGCTGCAAACTGACTGTCGATC	gi|2320761719|gb|CP061009.1|	82.243	321.0	56.0	1.0	5.0	324.0	2234844.0	2234524.0	3.15e-39	176.0	2320761719.0	CP061009	4024463.0	2767078	Muribaculaceae bacterium MF13079 chromosome, complete genome
29_341	AAGTTACTACAAAAAAGTGAAATGCGGAAAGATATAGTGATAGAATTGAGTTACAAGGGTTTTGGTTGAAGTGGCGATAATCCGTGAAGCCATTACAATCCCTGCCGAAGCCAAATCCTGACGCCGCTACGTTACTTGTTCGTAACCATGCCCGAAAATGCGACAAACGGGTACGAATAGCGAAACAAGGCTCTAAGGAATAGTGAGTTATCCATAACTCATGCGAAAAATCAGGTTACGGAAAAAGATTGCGCCGTTCCTCCCCGTTTTGCGTACCAACACCGGACTCTTCACCAACTAATTTTGAAACCCAAAAATTAAGGACAATGAAGAGTACATTTTCAGTAATCTACTACCTCAAGCGTCAGGTAGTGAAAAAGGACGGGACAGTTCCCGTCATGGGACGCATCACGGTGGACGGCAGCCAGACACAGTTCAGCTGCAAACTGACTGTCGATC	gi|2320761719|gb|CP061009.1|	84.293	191.0	30.0	0.0	1.0	191.0	1768991.0	1768801.0	1.74e-28	141.0	2320761719.0	CP061009	4024463.0	2767078	Muribaculaceae bacterium MF13079 chromosome, complete genome
29_341	AAGTTACTACAAAAAAGTGAAATGCGGAAAGATATAGTGATAGAATTGAGTTACAAGGGTTTTGGTTGAAGTGGCGATAATCCGTGAAGCCATTACAATCCCTGCCGAAGCCAAATCCTGACGCCGCTACGTTACTTGTTCGTAACCATGCCCGAAAATGCGACAAACGGGTACGAATAGCGAAACAAGGCTCTAAGGAATAGTGAGTTATCCATAACTCATGCGAAAAATCAGGTTACGGAAAAAGATTGCGCCGTTCCTCCCCGTTTTGCGTACCAACACCGGACTCTTCACCAACTAATTTTGAAACCCAAAAATTAAGGACAATGAAGAGTACATTTTCAGTAATCTACTACCTCAAGCGTCAGGTAGTGAAAAAGGACGGGACAGTTCCCGTCATGGGACGCATCACGGTGGACGGCAGCCAGACACAGTTCAGCTGCAAACTGACTGTCGATC	gi|2319010878|gb|CP107193.1|	100.0	459.0	0.0	0.0	1.0	459.0	3225670.0	3226128.0	0.0	910.0	2319010878.0	CP107193	6628096.0	28116	MAG: Bacteroides ovatus isolate KR001_HIC_0032 chromosome, complete genome
29_341	AAGTTACTACAAAAAAGTGAAATGCGGAAAGATATAGTGATAGAATTGAGTTACAAGGGTTTTGGTTGAAGTGGCGATAATCCGTGAAGCCATTACAATCCCTGCCGAAGCCAAATCCTGACGCCGCTACGTTACTTGTTCGTAACCATGCCCGAAAATGCGACAAACGGGTACGAATAGCGAAACAAGGCTCTAAGGAATAGTGAGTTATCCATAACTCATGCGAAAAATCAGGTTACGGAAAAAGATTGCGCCGTTCCTCCCCGTTTTGCGTACCAACACCGGACTCTTCACCAACTAATTTTGAAACCCAAAAATTAAGGACAATGAAGAGTACATTTTCAGTAATCTACTACCTCAAGCGTCAGGTAGTGAAAAAGGACGGGACAGTTCCCGTCATGGGACGCATCACGGTGGACGGCAGCCAGACACAGTTCAGCTGCAAACTGACTGTCGATC	gi|2318963756|gb|CP107195.1|	100.0	459.0	0.0	0.0	1.0	459.0	1472351.0	1472809.0	0.0	910.0	2318963756.0	CP107195	6165932.0	371601	MAG: Bacteroides xylanisolvens isolate KR001_HAM_0012 chromosome, complete genome
29_341	AAGTTACTACAAAAAAGTGAAATGCGGAAAGATATAGTGATAGAATTGAGTTACAAGGGTTTTGGTTGAAGTGGCGATAATCCGTGAAGCCATTACAATCCCTGCCGAAGCCAAATCCTGACGCCGCTACGTTACTTGTTCGTAACCATGCCCGAAAATGCGACAAACGGGTACGAATAGCGAAACAAGGCTCTAAGGAATAGTGAGTTATCCATAACTCATGCGAAAAATCAGGTTACGGAAAAAGATTGCGCCGTTCCTCCCCGTTTTGCGTACCAACACCGGACTCTTCACCAACTAATTTTGAAACCCAAAAATTAAGGACAATGAAGAGTACATTTTCAGTAATCTACTACCTCAAGCGTCAGGTAGTGAAAAAGGACGGGACAGTTCCCGTCATGGGACGCATCACGGTGGACGGCAGCCAGACACAGTTCAGCTGCAAACTGACTGTCGATC	gi|2318963756|gb|CP107195.1|	93.043	460.0	31.0	1.0	1.0	459.0	2876873.0	2876414.0	0.0	650.0	2318963756.0	CP107195	6165932.0	371601	MAG: Bacteroides xylanisolvens isolate KR001_HAM_0012 chromosome, complete genome
29_341	AAGTTACTACAAAAAAGTGAAATGCGGAAAGATATAGTGATAGAATTGAGTTACAAGGGTTTTGGTTGAAGTGGCGATAATCCGTGAAGCCATTACAATCCCTGCCGAAGCCAAATCCTGACGCCGCTACGTTACTTGTTCGTAACCATGCCCGAAAATGCGACAAACGGGTACGAATAGCGAAACAAGGCTCTAAGGAATAGTGAGTTATCCATAACTCATGCGAAAAATCAGGTTACGGAAAAAGATTGCGCCGTTCCTCCCCGTTTTGCGTACCAACACCGGACTCTTCACCAACTAATTTTGAAACCCAAAAATTAAGGACAATGAAGAGTACATTTTCAGTAATCTACTACCTCAAGCGTCAGGTAGTGAAAAAGGACGGGACAGTTCCCGTCATGGGACGCATCACGGTGGACGGCAGCCAGACACAGTTCAGCTGCAAACTGACTGTCGATC	gi|2318963756|gb|CP107195.1|	89.565	460.0	47.0	1.0	1.0	459.0	5649794.0	5650253.0	1.17e-143	523.0	2318963756.0	CP107195	6165932.0	371601	MAG: Bacteroides xylanisolvens isolate KR001_HAM_0012 chromosome, complete genome
29_341	AAGTTACTACAAAAAAGTGAAATGCGGAAAGATATAGTGATAGAATTGAGTTACAAGGGTTTTGGTTGAAGTGGCGATAATCCGTGAAGCCATTACAATCCCTGCCGAAGCCAAATCCTGACGCCGCTACGTTACTTGTTCGTAACCATGCCCGAAAATGCGACAAACGGGTACGAATAGCGAAACAAGGCTCTAAGGAATAGTGAGTTATCCATAACTCATGCGAAAAATCAGGTTACGGAAAAAGATTGCGCCGTTCCTCCCCGTTTTGCGTACCAACACCGGACTCTTCACCAACTAATTTTGAAACCCAAAAATTAAGGACAATGAAGAGTACATTTTCAGTAATCTACTACCTCAAGCGTCAGGTAGTGAAAAAGGACGGGACAGTTCCCGTCATGGGACGCATCACGGTGGACGGCAGCCAGACACAGTTCAGCTGCAAACTGACTGTCGATC	gi|2304905273|gb|CP102938.1|	100.0	459.0	0.0	0.0	1.0	459.0	2853893.0	2853435.0	0.0	910.0	2304905273.0	CP102938	6813258.0	246787	Bacteroides cellulosilyticus strain PL2022 chromosome, complete genome
29_341	AAGTTACTACAAAAAAGTGAAATGCGGAAAGATATAGTGATAGAATTGAGTTACAAGGGTTTTGGTTGAAGTGGCGATAATCCGTGAAGCCATTACAATCCCTGCCGAAGCCAAATCCTGACGCCGCTACGTTACTTGTTCGTAACCATGCCCGAAAATGCGACAAACGGGTACGAATAGCGAAACAAGGCTCTAAGGAATAGTGAGTTATCCATAACTCATGCGAAAAATCAGGTTACGGAAAAAGATTGCGCCGTTCCTCCCCGTTTTGCGTACCAACACCGGACTCTTCACCAACTAATTTTGAAACCCAAAAATTAAGGACAATGAAGAGTACATTTTCAGTAATCTACTACCTCAAGCGTCAGGTAGTGAAAAAGGACGGGACAGTTCCCGTCATGGGACGCATCACGGTGGACGGCAGCCAGACACAGTTCAGCTGCAAACTGACTGTCGATC	gi|2299473483|gb|CP102287.1|	100.0	459.0	0.0	0.0	1.0	459.0	2037143.0	2037601.0	0.0	910.0	2299473483.0	CP102287	3307707.0	679190	Prevotella buccalis ATCC 35310 chromosome, complete genome
29_341	AAGTTACTACAAAAAAGTGAAATGCGGAAAGATATAGTGATAGAATTGAGTTACAAGGGTTTTGGTTGAAGTGGCGATAATCCGTGAAGCCATTACAATCCCTGCCGAAGCCAAATCCTGACGCCGCTACGTTACTTGTTCGTAACCATGCCCGAAAATGCGACAAACGGGTACGAATAGCGAAACAAGGCTCTAAGGAATAGTGAGTTATCCATAACTCATGCGAAAAATCAGGTTACGGAAAAAGATTGCGCCGTTCCTCCCCGTTTTGCGTACCAACACCGGACTCTTCACCAACTAATTTTGAAACCCAAAAATTAAGGACAATGAAGAGTACATTTTCAGTAATCTACTACCTCAAGCGTCAGGTAGTGAAAAAGGACGGGACAGTTCCCGTCATGGGACGCATCACGGTGGACGGCAGCCAGACACAGTTCAGCTGCAAACTGACTGTCGATC	gi|2299469380|gb|CP102286.1|	100.0	459.0	0.0	0.0	1.0	459.0	2192338.0	2191880.0	0.0	910.0	2299469380.0	CP102286	4377447.0	411477	Parabacteroides merdae ATCC 43184 chromosome, complete genome
29_341	AAGTTACTACAAAAAAGTGAAATGCGGAAAGATATAGTGATAGAATTGAGTTACAAGGGTTTTGGTTGAAGTGGCGATAATCCGTGAAGCCATTACAATCCCTGCCGAAGCCAAATCCTGACGCCGCTACGTTACTTGTTCGTAACCATGCCCGAAAATGCGACAAACGGGTACGAATAGCGAAACAAGGCTCTAAGGAATAGTGAGTTATCCATAACTCATGCGAAAAATCAGGTTACGGAAAAAGATTGCGCCGTTCCTCCCCGTTTTGCGTACCAACACCGGACTCTTCACCAACTAATTTTGAAACCCAAAAATTAAGGACAATGAAGAGTACATTTTCAGTAATCTACTACCTCAAGCGTCAGGTAGTGAAAAAGGACGGGACAGTTCCCGTCATGGGACGCATCACGGTGGACGGCAGCCAGACACAGTTCAGCTGCAAACTGACTGTCGATC	gi|2299464791|gb|CP102285.1|	100.0	459.0	0.0	0.0	1.0	459.0	1251486.0	1251944.0	0.0	910.0	2299464791.0	CP102285	4749455.0	537006	Parabacteroides johnsonii DSM 18315 chromosome, complete genome
29_341	AAGTTACTACAAAAAAGTGAAATGCGGAAAGATATAGTGATAGAATTGAGTTACAAGGGTTTTGGTTGAAGTGGCGATAATCCGTGAAGCCATTACAATCCCTGCCGAAGCCAAATCCTGACGCCGCTACGTTACTTGTTCGTAACCATGCCCGAAAATGCGACAAACGGGTACGAATAGCGAAACAAGGCTCTAAGGAATAGTGAGTTATCCATAACTCATGCGAAAAATCAGGTTACGGAAAAAGATTGCGCCGTTCCTCCCCGTTTTGCGTACCAACACCGGACTCTTCACCAACTAATTTTGAAACCCAAAAATTAAGGACAATGAAGAGTACATTTTCAGTAATCTACTACCTCAAGCGTCAGGTAGTGAAAAAGGACGGGACAGTTCCCGTCATGGGACGCATCACGGTGGACGGCAGCCAGACACAGTTCAGCTGCAAACTGACTGTCGATC	gi|2299464791|gb|CP102285.1|	89.348	460.0	48.0	1.0	1.0	459.0	2977752.0	2977293.0	2.85e-141	515.0	2299464791.0	CP102285	4749455.0	537006	Parabacteroides johnsonii DSM 18315 chromosome, complete genome
29_341	AAGTTACTACAAAAAAGTGAAATGCGGAAAGATATAGTGATAGAATTGAGTTACAAGGGTTTTGGTTGAAGTGGCGATAATCCGTGAAGCCATTACAATCCCTGCCGAAGCCAAATCCTGACGCCGCTACGTTACTTGTTCGTAACCATGCCCGAAAATGCGACAAACGGGTACGAATAGCGAAACAAGGCTCTAAGGAATAGTGAGTTATCCATAACTCATGCGAAAAATCAGGTTACGGAAAAAGATTGCGCCGTTCCTCCCCGTTTTGCGTACCAACACCGGACTCTTCACCAACTAATTTTGAAACCCAAAAATTAAGGACAATGAAGAGTACATTTTCAGTAATCTACTACCTCAAGCGTCAGGTAGTGAAAAAGGACGGGACAGTTCCCGTCATGGGACGCATCACGGTGGACGGCAGCCAGACACAGTTCAGCTGCAAACTGACTGTCGATC	gi|2299300768|gb|CP102262.1|	100.0	459.0	0.0	0.0	1.0	459.0	3093272.0	3093730.0	0.0	910.0	2299300768.0	CP102262	4007931.0	449673	Bacteroides stercoris ATCC 43183 chromosome, complete genome
29_341	AAGTTACTACAAAAAAGTGAAATGCGGAAAGATATAGTGATAGAATTGAGTTACAAGGGTTTTGGTTGAAGTGGCGATAATCCGTGAAGCCATTACAATCCCTGCCGAAGCCAAATCCTGACGCCGCTACGTTACTTGTTCGTAACCATGCCCGAAAATGCGACAAACGGGTACGAATAGCGAAACAAGGCTCTAAGGAATAGTGAGTTATCCATAACTCATGCGAAAAATCAGGTTACGGAAAAAGATTGCGCCGTTCCTCCCCGTTTTGCGTACCAACACCGGACTCTTCACCAACTAATTTTGAAACCCAAAAATTAAGGACAATGAAGAGTACATTTTCAGTAATCTACTACCTCAAGCGTCAGGTAGTGAAAAAGGACGGGACAGTTCCCGTCATGGGACGCATCACGGTGGACGGCAGCCAGACACAGTTCAGCTGCAAACTGACTGTCGATC	gi|2299282569|gb|CP102258.1|	100.0	459.0	0.0	0.0	1.0	459.0	372370.0	372828.0	0.0	910.0	2299282569.0	CP102258	4206509.0	28111	Bacteroides eggerthii strain DSM 20697 chromosome, complete genome
29_341	AAGTTACTACAAAAAAGTGAAATGCGGAAAGATATAGTGATAGAATTGAGTTACAAGGGTTTTGGTTGAAGTGGCGATAATCCGTGAAGCCATTACAATCCCTGCCGAAGCCAAATCCTGACGCCGCTACGTTACTTGTTCGTAACCATGCCCGAAAATGCGACAAACGGGTACGAATAGCGAAACAAGGCTCTAAGGAATAGTGAGTTATCCATAACTCATGCGAAAAATCAGGTTACGGAAAAAGATTGCGCCGTTCCTCCCCGTTTTGCGTACCAACACCGGACTCTTCACCAACTAATTTTGAAACCCAAAAATTAAGGACAATGAAGAGTACATTTTCAGTAATCTACTACCTCAAGCGTCAGGTAGTGAAAAAGGACGGGACAGTTCCCGTCATGGGACGCATCACGGTGGACGGCAGCCAGACACAGTTCAGCTGCAAACTGACTGTCGATC	gi|2299277864|gb|CP102257.1|	100.0	459.0	0.0	0.0	1.0	459.0	1258632.0	1259090.0	0.0	910.0	2299277864.0	CP102257	5625379.0	357276	Phocaeicola dorei strain DSM 17855 chromosome, complete genome
29_341	AAGTTACTACAAAAAAGTGAAATGCGGAAAGATATAGTGATAGAATTGAGTTACAAGGGTTTTGGTTGAAGTGGCGATAATCCGTGAAGCCATTACAATCCCTGCCGAAGCCAAATCCTGACGCCGCTACGTTACTTGTTCGTAACCATGCCCGAAAATGCGACAAACGGGTACGAATAGCGAAACAAGGCTCTAAGGAATAGTGAGTTATCCATAACTCATGCGAAAAATCAGGTTACGGAAAAAGATTGCGCCGTTCCTCCCCGTTTTGCGTACCAACACCGGACTCTTCACCAACTAATTTTGAAACCCAAAAATTAAGGACAATGAAGAGTACATTTTCAGTAATCTACTACCTCAAGCGTCAGGTAGTGAAAAAGGACGGGACAGTTCCCGTCATGGGACGCATCACGGTGGACGGCAGCCAGACACAGTTCAGCTGCAAACTGACTGTCGATC	gi|2299252056|gb|CP102251.1|	100.0	459.0	0.0	0.0	1.0	459.0	38190.0	38648.0	0.0	910.0	2299252056.0	CP102251	3869542.0	328813	Alistipes onderdonkii strain DSM 19147 chromosome, complete genome
29_341	AAGTTACTACAAAAAAGTGAAATGCGGAAAGATATAGTGATAGAATTGAGTTACAAGGGTTTTGGTTGAAGTGGCGATAATCCGTGAAGCCATTACAATCCCTGCCGAAGCCAAATCCTGACGCCGCTACGTTACTTGTTCGTAACCATGCCCGAAAATGCGACAAACGGGTACGAATAGCGAAACAAGGCTCTAAGGAATAGTGAGTTATCCATAACTCATGCGAAAAATCAGGTTACGGAAAAAGATTGCGCCGTTCCTCCCCGTTTTGCGTACCAACACCGGACTCTTCACCAACTAATTTTGAAACCCAAAAATTAAGGACAATGAAGAGTACATTTTCAGTAATCTACTACCTCAAGCGTCAGGTAGTGAAAAAGGACGGGACAGTTCCCGTCATGGGACGCATCACGGTGGACGGCAGCCAGACACAGTTCAGCTGCAAACTGACTGTCGATC	gi|2293271900|gb|CP103375.1|	100.0	459.0	0.0	0.0	1.0	459.0	6054999.0	6054541.0	0.0	910.0	2293271900.0	CP103375	6393553.0	818	Bacteroides thetaiotaomicron strain BFG-116 chromosome, complete genome
29_341	AAGTTACTACAAAAAAGTGAAATGCGGAAAGATATAGTGATAGAATTGAGTTACAAGGGTTTTGGTTGAAGTGGCGATAATCCGTGAAGCCATTACAATCCCTGCCGAAGCCAAATCCTGACGCCGCTACGTTACTTGTTCGTAACCATGCCCGAAAATGCGACAAACGGGTACGAATAGCGAAACAAGGCTCTAAGGAATAGTGAGTTATCCATAACTCATGCGAAAAATCAGGTTACGGAAAAAGATTGCGCCGTTCCTCCCCGTTTTGCGTACCAACACCGGACTCTTCACCAACTAATTTTGAAACCCAAAAATTAAGGACAATGAAGAGTACATTTTCAGTAATCTACTACCTCAAGCGTCAGGTAGTGAAAAAGGACGGGACAGTTCCCGTCATGGGACGCATCACGGTGGACGGCAGCCAGACACAGTTCAGCTGCAAACTGACTGTCGATC	gi|2293264964|gb|CP103377.1|	100.0	459.0	0.0	0.0	1.0	459.0	5764926.0	5765384.0	0.0	910.0	2293264964.0	CP103377	6246405.0	818	Bacteroides thetaiotaomicron strain BFG-266 chromosome, complete genome
29_341	AAGTTACTACAAAAAAGTGAAATGCGGAAAGATATAGTGATAGAATTGAGTTACAAGGGTTTTGGTTGAAGTGGCGATAATCCGTGAAGCCATTACAATCCCTGCCGAAGCCAAATCCTGACGCCGCTACGTTACTTGTTCGTAACCATGCCCGAAAATGCGACAAACGGGTACGAATAGCGAAACAAGGCTCTAAGGAATAGTGAGTTATCCATAACTCATGCGAAAAATCAGGTTACGGAAAAAGATTGCGCCGTTCCTCCCCGTTTTGCGTACCAACACCGGACTCTTCACCAACTAATTTTGAAACCCAAAAATTAAGGACAATGAAGAGTACATTTTCAGTAATCTACTACCTCAAGCGTCAGGTAGTGAAAAAGGACGGGACAGTTCCCGTCATGGGACGCATCACGGTGGACGGCAGCCAGACACAGTTCAGCTGCAAACTGACTGTCGATC	gi|2293264964|gb|CP103377.1|	100.0	459.0	0.0	0.0	1.0	459.0	5992256.0	5991798.0	0.0	910.0	2293264964.0	CP103377	6246405.0	818	Bacteroides thetaiotaomicron strain BFG-266 chromosome, complete genome
29_341	AAGTTACTACAAAAAAGTGAAATGCGGAAAGATATAGTGATAGAATTGAGTTACAAGGGTTTTGGTTGAAGTGGCGATAATCCGTGAAGCCATTACAATCCCTGCCGAAGCCAAATCCTGACGCCGCTACGTTACTTGTTCGTAACCATGCCCGAAAATGCGACAAACGGGTACGAATAGCGAAACAAGGCTCTAAGGAATAGTGAGTTATCCATAACTCATGCGAAAAATCAGGTTACGGAAAAAGATTGCGCCGTTCCTCCCCGTTTTGCGTACCAACACCGGACTCTTCACCAACTAATTTTGAAACCCAAAAATTAAGGACAATGAAGAGTACATTTTCAGTAATCTACTACCTCAAGCGTCAGGTAGTGAAAAAGGACGGGACAGTTCCCGTCATGGGACGCATCACGGTGGACGGCAGCCAGACACAGTTCAGCTGCAAACTGACTGTCGATC	gi|2290848493|gb|CP103271.1|	100.0	459.0	0.0	0.0	1.0	459.0	836792.0	837250.0	0.0	910.0	2290848493.0	CP103271	6424172.0	674529	Bacteroides faecis strain BFG-513 chromosome, complete genome
29_341	AAGTTACTACAAAAAAGTGAAATGCGGAAAGATATAGTGATAGAATTGAGTTACAAGGGTTTTGGTTGAAGTGGCGATAATCCGTGAAGCCATTACAATCCCTGCCGAAGCCAAATCCTGACGCCGCTACGTTACTTGTTCGTAACCATGCCCGAAAATGCGACAAACGGGTACGAATAGCGAAACAAGGCTCTAAGGAATAGTGAGTTATCCATAACTCATGCGAAAAATCAGGTTACGGAAAAAGATTGCGCCGTTCCTCCCCGTTTTGCGTACCAACACCGGACTCTTCACCAACTAATTTTGAAACCCAAAAATTAAGGACAATGAAGAGTACATTTTCAGTAATCTACTACCTCAAGCGTCAGGTAGTGAAAAAGGACGGGACAGTTCCCGTCATGGGACGCATCACGGTGGACGGCAGCCAGACACAGTTCAGCTGCAAACTGACTGTCGATC	gi|2290837624|gb|CP103274.1|	100.0	459.0	0.0	0.0	1.0	459.0	1423218.0	1423676.0	0.0	910.0	2290837624.0	CP103274	6813015.0	674529	Bacteroides faecis strain BFG-467 chromosome, complete genome
29_341	AAGTTACTACAAAAAAGTGAAATGCGGAAAGATATAGTGATAGAATTGAGTTACAAGGGTTTTGGTTGAAGTGGCGATAATCCGTGAAGCCATTACAATCCCTGCCGAAGCCAAATCCTGACGCCGCTACGTTACTTGTTCGTAACCATGCCCGAAAATGCGACAAACGGGTACGAATAGCGAAACAAGGCTCTAAGGAATAGTGAGTTATCCATAACTCATGCGAAAAATCAGGTTACGGAAAAAGATTGCGCCGTTCCTCCCCGTTTTGCGTACCAACACCGGACTCTTCACCAACTAATTTTGAAACCCAAAAATTAAGGACAATGAAGAGTACATTTTCAGTAATCTACTACCTCAAGCGTCAGGTAGTGAAAAAGGACGGGACAGTTCCCGTCATGGGACGCATCACGGTGGACGGCAGCCAGACACAGTTCAGCTGCAAACTGACTGTCGATC	gi|2290837624|gb|CP103274.1|	93.435	457.0	30.0	0.0	1.0	457.0	1518840.0	1518384.0	0.0	668.0	2290837624.0	CP103274	6813015.0	674529	Bacteroides faecis strain BFG-467 chromosome, complete genome
29_341	AAGTTACTACAAAAAAGTGAAATGCGGAAAGATATAGTGATAGAATTGAGTTACAAGGGTTTTGGTTGAAGTGGCGATAATCCGTGAAGCCATTACAATCCCTGCCGAAGCCAAATCCTGACGCCGCTACGTTACTTGTTCGTAACCATGCCCGAAAATGCGACAAACGGGTACGAATAGCGAAACAAGGCTCTAAGGAATAGTGAGTTATCCATAACTCATGCGAAAAATCAGGTTACGGAAAAAGATTGCGCCGTTCCTCCCCGTTTTGCGTACCAACACCGGACTCTTCACCAACTAATTTTGAAACCCAAAAATTAAGGACAATGAAGAGTACATTTTCAGTAATCTACTACCTCAAGCGTCAGGTAGTGAAAAAGGACGGGACAGTTCCCGTCATGGGACGCATCACGGTGGACGGCAGCCAGACACAGTTCAGCTGCAAACTGACTGTCGATC	gi|2290837624|gb|CP103274.1|	92.308	130.0	10.0	0.0	1.0	130.0	6470284.0	6470155.0	7.969999999999999e-40	178.0	2290837624.0	CP103274	6813015.0	674529	Bacteroides faecis strain BFG-467 chromosome, complete genome
29_341	AAGTTACTACAAAAAAGTGAAATGCGGAAAGATATAGTGATAGAATTGAGTTACAAGGGTTTTGGTTGAAGTGGCGATAATCCGTGAAGCCATTACAATCCCTGCCGAAGCCAAATCCTGACGCCGCTACGTTACTTGTTCGTAACCATGCCCGAAAATGCGACAAACGGGTACGAATAGCGAAACAAGGCTCTAAGGAATAGTGAGTTATCCATAACTCATGCGAAAAATCAGGTTACGGAAAAAGATTGCGCCGTTCCTCCCCGTTTTGCGTACCAACACCGGACTCTTCACCAACTAATTTTGAAACCCAAAAATTAAGGACAATGAAGAGTACATTTTCAGTAATCTACTACCTCAAGCGTCAGGTAGTGAAAAAGGACGGGACAGTTCCCGTCATGGGACGCATCACGGTGGACGGCAGCCAGACACAGTTCAGCTGCAAACTGACTGTCGATC	gi|2290820564|gb|CP103264.1|	100.0	459.0	0.0	0.0	1.0	459.0	4881560.0	4882018.0	0.0	910.0	2290820564.0	CP103264	5614195.0	817	Bacteroides fragilis strain BFG-536 chromosome, complete genome
29_341	AAGTTACTACAAAAAAGTGAAATGCGGAAAGATATAGTGATAGAATTGAGTTACAAGGGTTTTGGTTGAAGTGGCGATAATCCGTGAAGCCATTACAATCCCTGCCGAAGCCAAATCCTGACGCCGCTACGTTACTTGTTCGTAACCATGCCCGAAAATGCGACAAACGGGTACGAATAGCGAAACAAGGCTCTAAGGAATAGTGAGTTATCCATAACTCATGCGAAAAATCAGGTTACGGAAAAAGATTGCGCCGTTCCTCCCCGTTTTGCGTACCAACACCGGACTCTTCACCAACTAATTTTGAAACCCAAAAATTAAGGACAATGAAGAGTACATTTTCAGTAATCTACTACCTCAAGCGTCAGGTAGTGAAAAAGGACGGGACAGTTCCCGTCATGGGACGCATCACGGTGGACGGCAGCCAGACACAGTTCAGCTGCAAACTGACTGTCGATC	gi|2290820564|gb|CP103264.1|	90.204	245.0	23.0	1.0	216.0	459.0	2117744.0	2117988.0	1.2e-72	287.0	2290820564.0	CP103264	5614195.0	817	Bacteroides fragilis strain BFG-536 chromosome, complete genome
29_341	AAGTTACTACAAAAAAGTGAAATGCGGAAAGATATAGTGATAGAATTGAGTTACAAGGGTTTTGGTTGAAGTGGCGATAATCCGTGAAGCCATTACAATCCCTGCCGAAGCCAAATCCTGACGCCGCTACGTTACTTGTTCGTAACCATGCCCGAAAATGCGACAAACGGGTACGAATAGCGAAACAAGGCTCTAAGGAATAGTGAGTTATCCATAACTCATGCGAAAAATCAGGTTACGGAAAAAGATTGCGCCGTTCCTCCCCGTTTTGCGTACCAACACCGGACTCTTCACCAACTAATTTTGAAACCCAAAAATTAAGGACAATGAAGAGTACATTTTCAGTAATCTACTACCTCAAGCGTCAGGTAGTGAAAAAGGACGGGACAGTTCCCGTCATGGGACGCATCACGGTGGACGGCAGCCAGACACAGTTCAGCTGCAAACTGACTGTCGATC	gi|2290784043|gb|CP103242.1|	100.0	459.0	0.0	0.0	1.0	459.0	4375462.0	4375004.0	0.0	910.0	2290784043.0	CP103242	5408740.0	823	Parabacteroides distasonis strain BFG-275 chromosome, complete genome
29_341	AAGTTACTACAAAAAAGTGAAATGCGGAAAGATATAGTGATAGAATTGAGTTACAAGGGTTTTGGTTGAAGTGGCGATAATCCGTGAAGCCATTACAATCCCTGCCGAAGCCAAATCCTGACGCCGCTACGTTACTTGTTCGTAACCATGCCCGAAAATGCGACAAACGGGTACGAATAGCGAAACAAGGCTCTAAGGAATAGTGAGTTATCCATAACTCATGCGAAAAATCAGGTTACGGAAAAAGATTGCGCCGTTCCTCCCCGTTTTGCGTACCAACACCGGACTCTTCACCAACTAATTTTGAAACCCAAAAATTAAGGACAATGAAGAGTACATTTTCAGTAATCTACTACCTCAAGCGTCAGGTAGTGAAAAAGGACGGGACAGTTCCCGTCATGGGACGCATCACGGTGGACGGCAGCCAGACACAGTTCAGCTGCAAACTGACTGTCGATC	gi|2290784043|gb|CP103242.1|	100.0	459.0	0.0	0.0	1.0	459.0	4595285.0	4595743.0	0.0	910.0	2290784043.0	CP103242	5408740.0	823	Parabacteroides distasonis strain BFG-275 chromosome, complete genome
29_341	AAGTTACTACAAAAAAGTGAAATGCGGAAAGATATAGTGATAGAATTGAGTTACAAGGGTTTTGGTTGAAGTGGCGATAATCCGTGAAGCCATTACAATCCCTGCCGAAGCCAAATCCTGACGCCGCTACGTTACTTGTTCGTAACCATGCCCGAAAATGCGACAAACGGGTACGAATAGCGAAACAAGGCTCTAAGGAATAGTGAGTTATCCATAACTCATGCGAAAAATCAGGTTACGGAAAAAGATTGCGCCGTTCCTCCCCGTTTTGCGTACCAACACCGGACTCTTCACCAACTAATTTTGAAACCCAAAAATTAAGGACAATGAAGAGTACATTTTCAGTAATCTACTACCTCAAGCGTCAGGTAGTGAAAAAGGACGGGACAGTTCCCGTCATGGGACGCATCACGGTGGACGGCAGCCAGACACAGTTCAGCTGCAAACTGACTGTCGATC	gi|2290784043|gb|CP103242.1|	86.301	365.0	48.0	2.0	88.0	451.0	120835.0	121198.0	8.310000000000001e-80	311.0	2290784043.0	CP103242	5408740.0	823	Parabacteroides distasonis strain BFG-275 chromosome, complete genome
29_341	AAGTTACTACAAAAAAGTGAAATGCGGAAAGATATAGTGATAGAATTGAGTTACAAGGGTTTTGGTTGAAGTGGCGATAATCCGTGAAGCCATTACAATCCCTGCCGAAGCCAAATCCTGACGCCGCTACGTTACTTGTTCGTAACCATGCCCGAAAATGCGACAAACGGGTACGAATAGCGAAACAAGGCTCTAAGGAATAGTGAGTTATCCATAACTCATGCGAAAAATCAGGTTACGGAAAAAGATTGCGCCGTTCCTCCCCGTTTTGCGTACCAACACCGGACTCTTCACCAACTAATTTTGAAACCCAAAAATTAAGGACAATGAAGAGTACATTTTCAGTAATCTACTACCTCAAGCGTCAGGTAGTGAAAAAGGACGGGACAGTTCCCGTCATGGGACGCATCACGGTGGACGGCAGCCAGACACAGTTCAGCTGCAAACTGACTGTCGATC	gi|2290784043|gb|CP103242.1|	87.097	62.0	8.0	0.0	1.0	62.0	120748.0	120809.0	0.000509	60.0	2290784043.0	CP103242	5408740.0	823	Parabacteroides distasonis strain BFG-275 chromosome, complete genome
29_341	AAGTTACTACAAAAAAGTGAAATGCGGAAAGATATAGTGATAGAATTGAGTTACAAGGGTTTTGGTTGAAGTGGCGATAATCCGTGAAGCCATTACAATCCCTGCCGAAGCCAAATCCTGACGCCGCTACGTTACTTGTTCGTAACCATGCCCGAAAATGCGACAAACGGGTACGAATAGCGAAACAAGGCTCTAAGGAATAGTGAGTTATCCATAACTCATGCGAAAAATCAGGTTACGGAAAAAGATTGCGCCGTTCCTCCCCGTTTTGCGTACCAACACCGGACTCTTCACCAACTAATTTTGAAACCCAAAAATTAAGGACAATGAAGAGTACATTTTCAGTAATCTACTACCTCAAGCGTCAGGTAGTGAAAAAGGACGGGACAGTTCCCGTCATGGGACGCATCACGGTGGACGGCAGCCAGACACAGTTCAGCTGCAAACTGACTGTCGATC	gi|2290780374|gb|CP103250.1|	100.0	459.0	0.0	0.0	1.0	459.0	3485920.0	3485462.0	0.0	910.0	2290780374.0	CP103250	4744482.0	820	Bacteroides uniformis strain BFG-227 chromosome, complete genome
29_341	AAGTTACTACAAAAAAGTGAAATGCGGAAAGATATAGTGATAGAATTGAGTTACAAGGGTTTTGGTTGAAGTGGCGATAATCCGTGAAGCCATTACAATCCCTGCCGAAGCCAAATCCTGACGCCGCTACGTTACTTGTTCGTAACCATGCCCGAAAATGCGACAAACGGGTACGAATAGCGAAACAAGGCTCTAAGGAATAGTGAGTTATCCATAACTCATGCGAAAAATCAGGTTACGGAAAAAGATTGCGCCGTTCCTCCCCGTTTTGCGTACCAACACCGGACTCTTCACCAACTAATTTTGAAACCCAAAAATTAAGGACAATGAAGAGTACATTTTCAGTAATCTACTACCTCAAGCGTCAGGTAGTGAAAAAGGACGGGACAGTTCCCGTCATGGGACGCATCACGGTGGACGGCAGCCAGACACAGTTCAGCTGCAAACTGACTGTCGATC	gi|2290776028|gb|CP103235.1|	100.0	459.0	0.0	0.0	1.0	459.0	3660308.0	3659850.0	0.0	910.0	2290776028.0	CP103235	5451146.0	817	Bacteroides fragilis strain BFG-79 chromosome, complete genome
29_341	AAGTTACTACAAAAAAGTGAAATGCGGAAAGATATAGTGATAGAATTGAGTTACAAGGGTTTTGGTTGAAGTGGCGATAATCCGTGAAGCCATTACAATCCCTGCCGAAGCCAAATCCTGACGCCGCTACGTTACTTGTTCGTAACCATGCCCGAAAATGCGACAAACGGGTACGAATAGCGAAACAAGGCTCTAAGGAATAGTGAGTTATCCATAACTCATGCGAAAAATCAGGTTACGGAAAAAGATTGCGCCGTTCCTCCCCGTTTTGCGTACCAACACCGGACTCTTCACCAACTAATTTTGAAACCCAAAAATTAAGGACAATGAAGAGTACATTTTCAGTAATCTACTACCTCAAGCGTCAGGTAGTGAAAAAGGACGGGACAGTTCCCGTCATGGGACGCATCACGGTGGACGGCAGCCAGACACAGTTCAGCTGCAAACTGACTGTCGATC	gi|2290776028|gb|CP103235.1|	100.0	459.0	0.0	0.0	1.0	459.0	4752297.0	4752755.0	0.0	910.0	2290776028.0	CP103235	5451146.0	817	Bacteroides fragilis strain BFG-79 chromosome, complete genome
29_341	AAGTTACTACAAAAAAGTGAAATGCGGAAAGATATAGTGATAGAATTGAGTTACAAGGGTTTTGGTTGAAGTGGCGATAATCCGTGAAGCCATTACAATCCCTGCCGAAGCCAAATCCTGACGCCGCTACGTTACTTGTTCGTAACCATGCCCGAAAATGCGACAAACGGGTACGAATAGCGAAACAAGGCTCTAAGGAATAGTGAGTTATCCATAACTCATGCGAAAAATCAGGTTACGGAAAAAGATTGCGCCGTTCCTCCCCGTTTTGCGTACCAACACCGGACTCTTCACCAACTAATTTTGAAACCCAAAAATTAAGGACAATGAAGAGTACATTTTCAGTAATCTACTACCTCAAGCGTCAGGTAGTGAAAAAGGACGGGACAGTTCCCGTCATGGGACGCATCACGGTGGACGGCAGCCAGACACAGTTCAGCTGCAAACTGACTGTCGATC	gi|2290776028|gb|CP103235.1|	100.0	459.0	0.0	0.0	1.0	459.0	4958998.0	4959456.0	0.0	910.0	2290776028.0	CP103235	5451146.0	817	Bacteroides fragilis strain BFG-79 chromosome, complete genome
29_341	AAGTTACTACAAAAAAGTGAAATGCGGAAAGATATAGTGATAGAATTGAGTTACAAGGGTTTTGGTTGAAGTGGCGATAATCCGTGAAGCCATTACAATCCCTGCCGAAGCCAAATCCTGACGCCGCTACGTTACTTGTTCGTAACCATGCCCGAAAATGCGACAAACGGGTACGAATAGCGAAACAAGGCTCTAAGGAATAGTGAGTTATCCATAACTCATGCGAAAAATCAGGTTACGGAAAAAGATTGCGCCGTTCCTCCCCGTTTTGCGTACCAACACCGGACTCTTCACCAACTAATTTTGAAACCCAAAAATTAAGGACAATGAAGAGTACATTTTCAGTAATCTACTACCTCAAGCGTCAGGTAGTGAAAAAGGACGGGACAGTTCCCGTCATGGGACGCATCACGGTGGACGGCAGCCAGACACAGTTCAGCTGCAAACTGACTGTCGATC	gi|2290753315|gb|CP103228.1|	100.0	459.0	0.0	0.0	1.0	459.0	1423233.0	1423691.0	0.0	910.0	2290753315.0	CP103228	6813153.0	674529	Bacteroides faecis strain BFG-554 chromosome, complete genome
29_341	AAGTTACTACAAAAAAGTGAAATGCGGAAAGATATAGTGATAGAATTGAGTTACAAGGGTTTTGGTTGAAGTGGCGATAATCCGTGAAGCCATTACAATCCCTGCCGAAGCCAAATCCTGACGCCGCTACGTTACTTGTTCGTAACCATGCCCGAAAATGCGACAAACGGGTACGAATAGCGAAACAAGGCTCTAAGGAATAGTGAGTTATCCATAACTCATGCGAAAAATCAGGTTACGGAAAAAGATTGCGCCGTTCCTCCCCGTTTTGCGTACCAACACCGGACTCTTCACCAACTAATTTTGAAACCCAAAAATTAAGGACAATGAAGAGTACATTTTCAGTAATCTACTACCTCAAGCGTCAGGTAGTGAAAAAGGACGGGACAGTTCCCGTCATGGGACGCATCACGGTGGACGGCAGCCAGACACAGTTCAGCTGCAAACTGACTGTCGATC	gi|2290753315|gb|CP103228.1|	93.435	457.0	30.0	0.0	1.0	457.0	1518854.0	1518398.0	0.0	668.0	2290753315.0	CP103228	6813153.0	674529	Bacteroides faecis strain BFG-554 chromosome, complete genome
29_341	AAGTTACTACAAAAAAGTGAAATGCGGAAAGATATAGTGATAGAATTGAGTTACAAGGGTTTTGGTTGAAGTGGCGATAATCCGTGAAGCCATTACAATCCCTGCCGAAGCCAAATCCTGACGCCGCTACGTTACTTGTTCGTAACCATGCCCGAAAATGCGACAAACGGGTACGAATAGCGAAACAAGGCTCTAAGGAATAGTGAGTTATCCATAACTCATGCGAAAAATCAGGTTACGGAAAAAGATTGCGCCGTTCCTCCCCGTTTTGCGTACCAACACCGGACTCTTCACCAACTAATTTTGAAACCCAAAAATTAAGGACAATGAAGAGTACATTTTCAGTAATCTACTACCTCAAGCGTCAGGTAGTGAAAAAGGACGGGACAGTTCCCGTCATGGGACGCATCACGGTGGACGGCAGCCAGACACAGTTCAGCTGCAAACTGACTGTCGATC	gi|2290753315|gb|CP103228.1|	92.308	130.0	10.0	0.0	1.0	130.0	6470428.0	6470299.0	7.969999999999999e-40	178.0	2290753315.0	CP103228	6813153.0	674529	Bacteroides faecis strain BFG-554 chromosome, complete genome
29_341	AAGTTACTACAAAAAAGTGAAATGCGGAAAGATATAGTGATAGAATTGAGTTACAAGGGTTTTGGTTGAAGTGGCGATAATCCGTGAAGCCATTACAATCCCTGCCGAAGCCAAATCCTGACGCCGCTACGTTACTTGTTCGTAACCATGCCCGAAAATGCGACAAACGGGTACGAATAGCGAAACAAGGCTCTAAGGAATAGTGAGTTATCCATAACTCATGCGAAAAATCAGGTTACGGAAAAAGATTGCGCCGTTCCTCCCCGTTTTGCGTACCAACACCGGACTCTTCACCAACTAATTTTGAAACCCAAAAATTAAGGACAATGAAGAGTACATTTTCAGTAATCTACTACCTCAAGCGTCAGGTAGTGAAAAAGGACGGGACAGTTCCCGTCATGGGACGCATCACGGTGGACGGCAGCCAGACACAGTTCAGCTGCAAACTGACTGTCGATC	gi|2290749123|gb|CP103206.1|	100.0	459.0	0.0	0.0	1.0	459.0	3928867.0	3929325.0	0.0	910.0	2290749123.0	CP103206	6691678.0	371601	Bacteroides xylanisolvens strain BFG-566 chromosome, complete genome
29_341	AAGTTACTACAAAAAAGTGAAATGCGGAAAGATATAGTGATAGAATTGAGTTACAAGGGTTTTGGTTGAAGTGGCGATAATCCGTGAAGCCATTACAATCCCTGCCGAAGCCAAATCCTGACGCCGCTACGTTACTTGTTCGTAACCATGCCCGAAAATGCGACAAACGGGTACGAATAGCGAAACAAGGCTCTAAGGAATAGTGAGTTATCCATAACTCATGCGAAAAATCAGGTTACGGAAAAAGATTGCGCCGTTCCTCCCCGTTTTGCGTACCAACACCGGACTCTTCACCAACTAATTTTGAAACCCAAAAATTAAGGACAATGAAGAGTACATTTTCAGTAATCTACTACCTCAAGCGTCAGGTAGTGAAAAAGGACGGGACAGTTCCCGTCATGGGACGCATCACGGTGGACGGCAGCCAGACACAGTTCAGCTGCAAACTGACTGTCGATC	gi|2290749123|gb|CP103206.1|	93.435	457.0	30.0	0.0	1.0	457.0	5715015.0	5715471.0	0.0	668.0	2290749123.0	CP103206	6691678.0	371601	Bacteroides xylanisolvens strain BFG-566 chromosome, complete genome
29_341	AAGTTACTACAAAAAAGTGAAATGCGGAAAGATATAGTGATAGAATTGAGTTACAAGGGTTTTGGTTGAAGTGGCGATAATCCGTGAAGCCATTACAATCCCTGCCGAAGCCAAATCCTGACGCCGCTACGTTACTTGTTCGTAACCATGCCCGAAAATGCGACAAACGGGTACGAATAGCGAAACAAGGCTCTAAGGAATAGTGAGTTATCCATAACTCATGCGAAAAATCAGGTTACGGAAAAAGATTGCGCCGTTCCTCCCCGTTTTGCGTACCAACACCGGACTCTTCACCAACTAATTTTGAAACCCAAAAATTAAGGACAATGAAGAGTACATTTTCAGTAATCTACTACCTCAAGCGTCAGGTAGTGAAAAAGGACGGGACAGTTCCCGTCATGGGACGCATCACGGTGGACGGCAGCCAGACACAGTTCAGCTGCAAACTGACTGTCGATC	gi|2290749123|gb|CP103206.1|	93.043	460.0	31.0	1.0	1.0	459.0	233862.0	233403.0	0.0	650.0	2290749123.0	CP103206	6691678.0	371601	Bacteroides xylanisolvens strain BFG-566 chromosome, complete genome
29_341	AAGTTACTACAAAAAAGTGAAATGCGGAAAGATATAGTGATAGAATTGAGTTACAAGGGTTTTGGTTGAAGTGGCGATAATCCGTGAAGCCATTACAATCCCTGCCGAAGCCAAATCCTGACGCCGCTACGTTACTTGTTCGTAACCATGCCCGAAAATGCGACAAACGGGTACGAATAGCGAAACAAGGCTCTAAGGAATAGTGAGTTATCCATAACTCATGCGAAAAATCAGGTTACGGAAAAAGATTGCGCCGTTCCTCCCCGTTTTGCGTACCAACACCGGACTCTTCACCAACTAATTTTGAAACCCAAAAATTAAGGACAATGAAGAGTACATTTTCAGTAATCTACTACCTCAAGCGTCAGGTAGTGAAAAAGGACGGGACAGTTCCCGTCATGGGACGCATCACGGTGGACGGCAGCCAGACACAGTTCAGCTGCAAACTGACTGTCGATC	gi|2290740846|gb|CP103218.1|	100.0	459.0	0.0	0.0	1.0	459.0	1292032.0	1292490.0	0.0	910.0	2290740846.0	CP103218	5171707.0	817	Bacteroides fragilis strain BFG-502 chromosome, complete genome
29_341	AAGTTACTACAAAAAAGTGAAATGCGGAAAGATATAGTGATAGAATTGAGTTACAAGGGTTTTGGTTGAAGTGGCGATAATCCGTGAAGCCATTACAATCCCTGCCGAAGCCAAATCCTGACGCCGCTACGTTACTTGTTCGTAACCATGCCCGAAAATGCGACAAACGGGTACGAATAGCGAAACAAGGCTCTAAGGAATAGTGAGTTATCCATAACTCATGCGAAAAATCAGGTTACGGAAAAAGATTGCGCCGTTCCTCCCCGTTTTGCGTACCAACACCGGACTCTTCACCAACTAATTTTGAAACCCAAAAATTAAGGACAATGAAGAGTACATTTTCAGTAATCTACTACCTCAAGCGTCAGGTAGTGAAAAAGGACGGGACAGTTCCCGTCATGGGACGCATCACGGTGGACGGCAGCCAGACACAGTTCAGCTGCAAACTGACTGTCGATC	gi|2290726961|gb|CP103191.1|	100.0	459.0	0.0	0.0	1.0	459.0	2697526.0	2697068.0	0.0	910.0	2290726961.0	CP103191	6637613.0	28116	Bacteroides ovatus strain BFG-224 chromosome, complete genome
29_341	AAGTTACTACAAAAAAGTGAAATGCGGAAAGATATAGTGATAGAATTGAGTTACAAGGGTTTTGGTTGAAGTGGCGATAATCCGTGAAGCCATTACAATCCCTGCCGAAGCCAAATCCTGACGCCGCTACGTTACTTGTTCGTAACCATGCCCGAAAATGCGACAAACGGGTACGAATAGCGAAACAAGGCTCTAAGGAATAGTGAGTTATCCATAACTCATGCGAAAAATCAGGTTACGGAAAAAGATTGCGCCGTTCCTCCCCGTTTTGCGTACCAACACCGGACTCTTCACCAACTAATTTTGAAACCCAAAAATTAAGGACAATGAAGAGTACATTTTCAGTAATCTACTACCTCAAGCGTCAGGTAGTGAAAAAGGACGGGACAGTTCCCGTCATGGGACGCATCACGGTGGACGGCAGCCAGACACAGTTCAGCTGCAAACTGACTGTCGATC	gi|2290718277|gb|CP103222.1|	100.0	459.0	0.0	0.0	1.0	459.0	3354843.0	3354385.0	0.0	910.0	2290718277.0	CP103222	5335766.0	823	Parabacteroides distasonis strain BFG-157 chromosome, complete genome
29_341	AAGTTACTACAAAAAAGTGAAATGCGGAAAGATATAGTGATAGAATTGAGTTACAAGGGTTTTGGTTGAAGTGGCGATAATCCGTGAAGCCATTACAATCCCTGCCGAAGCCAAATCCTGACGCCGCTACGTTACTTGTTCGTAACCATGCCCGAAAATGCGACAAACGGGTACGAATAGCGAAACAAGGCTCTAAGGAATAGTGAGTTATCCATAACTCATGCGAAAAATCAGGTTACGGAAAAAGATTGCGCCGTTCCTCCCCGTTTTGCGTACCAACACCGGACTCTTCACCAACTAATTTTGAAACCCAAAAATTAAGGACAATGAAGAGTACATTTTCAGTAATCTACTACCTCAAGCGTCAGGTAGTGAAAAAGGACGGGACAGTTCCCGTCATGGGACGCATCACGGTGGACGGCAGCCAGACACAGTTCAGCTGCAAACTGACTGTCGATC	gi|2290718277|gb|CP103222.1|	86.301	365.0	46.0	4.0	88.0	451.0	4613717.0	4613356.0	4.94e-75	295.0	2290718277.0	CP103222	5335766.0	823	Parabacteroides distasonis strain BFG-157 chromosome, complete genome
29_341	AAGTTACTACAAAAAAGTGAAATGCGGAAAGATATAGTGATAGAATTGAGTTACAAGGGTTTTGGTTGAAGTGGCGATAATCCGTGAAGCCATTACAATCCCTGCCGAAGCCAAATCCTGACGCCGCTACGTTACTTGTTCGTAACCATGCCCGAAAATGCGACAAACGGGTACGAATAGCGAAACAAGGCTCTAAGGAATAGTGAGTTATCCATAACTCATGCGAAAAATCAGGTTACGGAAAAAGATTGCGCCGTTCCTCCCCGTTTTGCGTACCAACACCGGACTCTTCACCAACTAATTTTGAAACCCAAAAATTAAGGACAATGAAGAGTACATTTTCAGTAATCTACTACCTCAAGCGTCAGGTAGTGAAAAAGGACGGGACAGTTCCCGTCATGGGACGCATCACGGTGGACGGCAGCCAGACACAGTTCAGCTGCAAACTGACTGTCGATC	gi|2290718277|gb|CP103222.1|	87.097	62.0	8.0	0.0	1.0	62.0	4613804.0	4613743.0	0.000509	60.0	2290718277.0	CP103222	5335766.0	823	Parabacteroides distasonis strain BFG-157 chromosome, complete genome
29_341	AAGTTACTACAAAAAAGTGAAATGCGGAAAGATATAGTGATAGAATTGAGTTACAAGGGTTTTGGTTGAAGTGGCGATAATCCGTGAAGCCATTACAATCCCTGCCGAAGCCAAATCCTGACGCCGCTACGTTACTTGTTCGTAACCATGCCCGAAAATGCGACAAACGGGTACGAATAGCGAAACAAGGCTCTAAGGAATAGTGAGTTATCCATAACTCATGCGAAAAATCAGGTTACGGAAAAAGATTGCGCCGTTCCTCCCCGTTTTGCGTACCAACACCGGACTCTTCACCAACTAATTTTGAAACCCAAAAATTAAGGACAATGAAGAGTACATTTTCAGTAATCTACTACCTCAAGCGTCAGGTAGTGAAAAAGGACGGGACAGTTCCCGTCATGGGACGCATCACGGTGGACGGCAGCCAGACACAGTTCAGCTGCAAACTGACTGTCGATC	gi|2290713900|gb|CP103199.1|	100.0	459.0	0.0	0.0	1.0	459.0	1404693.0	1405151.0	0.0	910.0	2290713900.0	CP103199	5543989.0	817	Bacteroides fragilis strain BFG-642 chromosome, complete genome
29_341	AAGTTACTACAAAAAAGTGAAATGCGGAAAGATATAGTGATAGAATTGAGTTACAAGGGTTTTGGTTGAAGTGGCGATAATCCGTGAAGCCATTACAATCCCTGCCGAAGCCAAATCCTGACGCCGCTACGTTACTTGTTCGTAACCATGCCCGAAAATGCGACAAACGGGTACGAATAGCGAAACAAGGCTCTAAGGAATAGTGAGTTATCCATAACTCATGCGAAAAATCAGGTTACGGAAAAAGATTGCGCCGTTCCTCCCCGTTTTGCGTACCAACACCGGACTCTTCACCAACTAATTTTGAAACCCAAAAATTAAGGACAATGAAGAGTACATTTTCAGTAATCTACTACCTCAAGCGTCAGGTAGTGAAAAAGGACGGGACAGTTCCCGTCATGGGACGCATCACGGTGGACGGCAGCCAGACACAGTTCAGCTGCAAACTGACTGTCGATC	gi|2290705483|gb|CP103188.1|	100.0	459.0	0.0	0.0	1.0	459.0	3660339.0	3659881.0	0.0	910.0	2290705483.0	CP103188	5451037.0	817	Bacteroides fragilis strain BFG-57 chromosome, complete genome
29_341	AAGTTACTACAAAAAAGTGAAATGCGGAAAGATATAGTGATAGAATTGAGTTACAAGGGTTTTGGTTGAAGTGGCGATAATCCGTGAAGCCATTACAATCCCTGCCGAAGCCAAATCCTGACGCCGCTACGTTACTTGTTCGTAACCATGCCCGAAAATGCGACAAACGGGTACGAATAGCGAAACAAGGCTCTAAGGAATAGTGAGTTATCCATAACTCATGCGAAAAATCAGGTTACGGAAAAAGATTGCGCCGTTCCTCCCCGTTTTGCGTACCAACACCGGACTCTTCACCAACTAATTTTGAAACCCAAAAATTAAGGACAATGAAGAGTACATTTTCAGTAATCTACTACCTCAAGCGTCAGGTAGTGAAAAAGGACGGGACAGTTCCCGTCATGGGACGCATCACGGTGGACGGCAGCCAGACACAGTTCAGCTGCAAACTGACTGTCGATC	gi|2290705483|gb|CP103188.1|	100.0	459.0	0.0	0.0	1.0	459.0	4752199.0	4752657.0	0.0	910.0	2290705483.0	CP103188	5451037.0	817	Bacteroides fragilis strain BFG-57 chromosome, complete genome
29_341	AAGTTACTACAAAAAAGTGAAATGCGGAAAGATATAGTGATAGAATTGAGTTACAAGGGTTTTGGTTGAAGTGGCGATAATCCGTGAAGCCATTACAATCCCTGCCGAAGCCAAATCCTGACGCCGCTACGTTACTTGTTCGTAACCATGCCCGAAAATGCGACAAACGGGTACGAATAGCGAAACAAGGCTCTAAGGAATAGTGAGTTATCCATAACTCATGCGAAAAATCAGGTTACGGAAAAAGATTGCGCCGTTCCTCCCCGTTTTGCGTACCAACACCGGACTCTTCACCAACTAATTTTGAAACCCAAAAATTAAGGACAATGAAGAGTACATTTTCAGTAATCTACTACCTCAAGCGTCAGGTAGTGAAAAAGGACGGGACAGTTCCCGTCATGGGACGCATCACGGTGGACGGCAGCCAGACACAGTTCAGCTGCAAACTGACTGTCGATC	gi|2290705483|gb|CP103188.1|	100.0	459.0	0.0	0.0	1.0	459.0	4958884.0	4959342.0	0.0	910.0	2290705483.0	CP103188	5451037.0	817	Bacteroides fragilis strain BFG-57 chromosome, complete genome
29_341	AAGTTACTACAAAAAAGTGAAATGCGGAAAGATATAGTGATAGAATTGAGTTACAAGGGTTTTGGTTGAAGTGGCGATAATCCGTGAAGCCATTACAATCCCTGCCGAAGCCAAATCCTGACGCCGCTACGTTACTTGTTCGTAACCATGCCCGAAAATGCGACAAACGGGTACGAATAGCGAAACAAGGCTCTAAGGAATAGTGAGTTATCCATAACTCATGCGAAAAATCAGGTTACGGAAAAAGATTGCGCCGTTCCTCCCCGTTTTGCGTACCAACACCGGACTCTTCACCAACTAATTTTGAAACCCAAAAATTAAGGACAATGAAGAGTACATTTTCAGTAATCTACTACCTCAAGCGTCAGGTAGTGAAAAAGGACGGGACAGTTCCCGTCATGGGACGCATCACGGTGGACGGCAGCCAGACACAGTTCAGCTGCAAACTGACTGTCGATC	gi|2290693218|gb|CP103178.1|	100.0	459.0	0.0	0.0	1.0	459.0	1982264.0	1981806.0	0.0	910.0	2290693218.0	CP103178	5171729.0	823	Parabacteroides distasonis strain BFG-158 chromosome, complete genome
29_341	AAGTTACTACAAAAAAGTGAAATGCGGAAAGATATAGTGATAGAATTGAGTTACAAGGGTTTTGGTTGAAGTGGCGATAATCCGTGAAGCCATTACAATCCCTGCCGAAGCCAAATCCTGACGCCGCTACGTTACTTGTTCGTAACCATGCCCGAAAATGCGACAAACGGGTACGAATAGCGAAACAAGGCTCTAAGGAATAGTGAGTTATCCATAACTCATGCGAAAAATCAGGTTACGGAAAAAGATTGCGCCGTTCCTCCCCGTTTTGCGTACCAACACCGGACTCTTCACCAACTAATTTTGAAACCCAAAAATTAAGGACAATGAAGAGTACATTTTCAGTAATCTACTACCTCAAGCGTCAGGTAGTGAAAAAGGACGGGACAGTTCCCGTCATGGGACGCATCACGGTGGACGGCAGCCAGACACAGTTCAGCTGCAAACTGACTGTCGATC	gi|2290688866|gb|CP103197.1|	100.0	459.0	0.0	0.0	1.0	459.0	1136822.0	1137280.0	0.0	910.0	2290688866.0	CP103197	5305055.0	821	Phocaeicola vulgatus strain BFG-201 chromosome, complete genome
29_341	AAGTTACTACAAAAAAGTGAAATGCGGAAAGATATAGTGATAGAATTGAGTTACAAGGGTTTTGGTTGAAGTGGCGATAATCCGTGAAGCCATTACAATCCCTGCCGAAGCCAAATCCTGACGCCGCTACGTTACTTGTTCGTAACCATGCCCGAAAATGCGACAAACGGGTACGAATAGCGAAACAAGGCTCTAAGGAATAGTGAGTTATCCATAACTCATGCGAAAAATCAGGTTACGGAAAAAGATTGCGCCGTTCCTCCCCGTTTTGCGTACCAACACCGGACTCTTCACCAACTAATTTTGAAACCCAAAAATTAAGGACAATGAAGAGTACATTTTCAGTAATCTACTACCTCAAGCGTCAGGTAGTGAAAAAGGACGGGACAGTTCCCGTCATGGGACGCATCACGGTGGACGGCAGCCAGACACAGTTCAGCTGCAAACTGACTGTCGATC	gi|2290688866|gb|CP103197.1|	85.753	365.0	49.0	3.0	88.0	451.0	3102734.0	3102372.0	1.2e-72	287.0	2290688866.0	CP103197	5305055.0	821	Phocaeicola vulgatus strain BFG-201 chromosome, complete genome
29_341	AAGTTACTACAAAAAAGTGAAATGCGGAAAGATATAGTGATAGAATTGAGTTACAAGGGTTTTGGTTGAAGTGGCGATAATCCGTGAAGCCATTACAATCCCTGCCGAAGCCAAATCCTGACGCCGCTACGTTACTTGTTCGTAACCATGCCCGAAAATGCGACAAACGGGTACGAATAGCGAAACAAGGCTCTAAGGAATAGTGAGTTATCCATAACTCATGCGAAAAATCAGGTTACGGAAAAAGATTGCGCCGTTCCTCCCCGTTTTGCGTACCAACACCGGACTCTTCACCAACTAATTTTGAAACCCAAAAATTAAGGACAATGAAGAGTACATTTTCAGTAATCTACTACCTCAAGCGTCAGGTAGTGAAAAAGGACGGGACAGTTCCCGTCATGGGACGCATCACGGTGGACGGCAGCCAGACACAGTTCAGCTGCAAACTGACTGTCGATC	gi|2290688866|gb|CP103197.1|	88.591	149.0	17.0	0.0	11.0	159.0	3906302.0	3906154.0	1.87e-34	161.0	2290688866.0	CP103197	5305055.0	821	Phocaeicola vulgatus strain BFG-201 chromosome, complete genome
29_341	AAGTTACTACAAAAAAGTGAAATGCGGAAAGATATAGTGATAGAATTGAGTTACAAGGGTTTTGGTTGAAGTGGCGATAATCCGTGAAGCCATTACAATCCCTGCCGAAGCCAAATCCTGACGCCGCTACGTTACTTGTTCGTAACCATGCCCGAAAATGCGACAAACGGGTACGAATAGCGAAACAAGGCTCTAAGGAATAGTGAGTTATCCATAACTCATGCGAAAAATCAGGTTACGGAAAAAGATTGCGCCGTTCCTCCCCGTTTTGCGTACCAACACCGGACTCTTCACCAACTAATTTTGAAACCCAAAAATTAAGGACAATGAAGAGTACATTTTCAGTAATCTACTACCTCAAGCGTCAGGTAGTGAAAAAGGACGGGACAGTTCCCGTCATGGGACGCATCACGGTGGACGGCAGCCAGACACAGTTCAGCTGCAAACTGACTGTCGATC	gi|2290688866|gb|CP103197.1|	87.097	62.0	8.0	0.0	1.0	62.0	3102821.0	3102760.0	0.000509	60.0	2290688866.0	CP103197	5305055.0	821	Phocaeicola vulgatus strain BFG-201 chromosome, complete genome
29_341	AAGTTACTACAAAAAAGTGAAATGCGGAAAGATATAGTGATAGAATTGAGTTACAAGGGTTTTGGTTGAAGTGGCGATAATCCGTGAAGCCATTACAATCCCTGCCGAAGCCAAATCCTGACGCCGCTACGTTACTTGTTCGTAACCATGCCCGAAAATGCGACAAACGGGTACGAATAGCGAAACAAGGCTCTAAGGAATAGTGAGTTATCCATAACTCATGCGAAAAATCAGGTTACGGAAAAAGATTGCGCCGTTCCTCCCCGTTTTGCGTACCAACACCGGACTCTTCACCAACTAATTTTGAAACCCAAAAATTAAGGACAATGAAGAGTACATTTTCAGTAATCTACTACCTCAAGCGTCAGGTAGTGAAAAAGGACGGGACAGTTCCCGTCATGGGACGCATCACGGTGGACGGCAGCCAGACACAGTTCAGCTGCAAACTGACTGTCGATC	gi|2290685194|gb|CP103185.1|	100.0	459.0	0.0	0.0	1.0	459.0	847441.0	846983.0	0.0	910.0	2290685194.0	CP103185	4764712.0	823	Parabacteroides distasonis strain BFG-150 chromosome, complete genome
29_341	AAGTTACTACAAAAAAGTGAAATGCGGAAAGATATAGTGATAGAATTGAGTTACAAGGGTTTTGGTTGAAGTGGCGATAATCCGTGAAGCCATTACAATCCCTGCCGAAGCCAAATCCTGACGCCGCTACGTTACTTGTTCGTAACCATGCCCGAAAATGCGACAAACGGGTACGAATAGCGAAACAAGGCTCTAAGGAATAGTGAGTTATCCATAACTCATGCGAAAAATCAGGTTACGGAAAAAGATTGCGCCGTTCCTCCCCGTTTTGCGTACCAACACCGGACTCTTCACCAACTAATTTTGAAACCCAAAAATTAAGGACAATGAAGAGTACATTTTCAGTAATCTACTACCTCAAGCGTCAGGTAGTGAAAAAGGACGGGACAGTTCCCGTCATGGGACGCATCACGGTGGACGGCAGCCAGACACAGTTCAGCTGCAAACTGACTGTCGATC	gi|2290667015|gb|CP103141.1|	100.0	459.0	0.0	0.0	1.0	459.0	2766169.0	2766627.0	0.0	910.0	2290667015.0	CP103141	6939009.0	674529	Bacteroides faecis strain BFG-527 chromosome, complete genome
29_341	AAGTTACTACAAAAAAGTGAAATGCGGAAAGATATAGTGATAGAATTGAGTTACAAGGGTTTTGGTTGAAGTGGCGATAATCCGTGAAGCCATTACAATCCCTGCCGAAGCCAAATCCTGACGCCGCTACGTTACTTGTTCGTAACCATGCCCGAAAATGCGACAAACGGGTACGAATAGCGAAACAAGGCTCTAAGGAATAGTGAGTTATCCATAACTCATGCGAAAAATCAGGTTACGGAAAAAGATTGCGCCGTTCCTCCCCGTTTTGCGTACCAACACCGGACTCTTCACCAACTAATTTTGAAACCCAAAAATTAAGGACAATGAAGAGTACATTTTCAGTAATCTACTACCTCAAGCGTCAGGTAGTGAAAAAGGACGGGACAGTTCCCGTCATGGGACGCATCACGGTGGACGGCAGCCAGACACAGTTCAGCTGCAAACTGACTGTCGATC	gi|2290661807|gb|CP103130.1|	100.0	459.0	0.0	0.0	1.0	459.0	4536489.0	4536947.0	0.0	910.0	2290661807.0	CP103130	6971148.0	28116	Bacteroides ovatus strain BFG-299 chromosome, complete genome
29_341	AAGTTACTACAAAAAAGTGAAATGCGGAAAGATATAGTGATAGAATTGAGTTACAAGGGTTTTGGTTGAAGTGGCGATAATCCGTGAAGCCATTACAATCCCTGCCGAAGCCAAATCCTGACGCCGCTACGTTACTTGTTCGTAACCATGCCCGAAAATGCGACAAACGGGTACGAATAGCGAAACAAGGCTCTAAGGAATAGTGAGTTATCCATAACTCATGCGAAAAATCAGGTTACGGAAAAAGATTGCGCCGTTCCTCCCCGTTTTGCGTACCAACACCGGACTCTTCACCAACTAATTTTGAAACCCAAAAATTAAGGACAATGAAGAGTACATTTTCAGTAATCTACTACCTCAAGCGTCAGGTAGTGAAAAAGGACGGGACAGTTCCCGTCATGGGACGCATCACGGTGGACGGCAGCCAGACACAGTTCAGCTGCAAACTGACTGTCGATC	gi|2290657425|gb|CP103148.1|	100.0	459.0	0.0	0.0	1.0	459.0	3354787.0	3354329.0	0.0	910.0	2290657425.0	CP103148	5335774.0	823	Parabacteroides distasonis strain BFG-149 chromosome, complete genome
29_341	AAGTTACTACAAAAAAGTGAAATGCGGAAAGATATAGTGATAGAATTGAGTTACAAGGGTTTTGGTTGAAGTGGCGATAATCCGTGAAGCCATTACAATCCCTGCCGAAGCCAAATCCTGACGCCGCTACGTTACTTGTTCGTAACCATGCCCGAAAATGCGACAAACGGGTACGAATAGCGAAACAAGGCTCTAAGGAATAGTGAGTTATCCATAACTCATGCGAAAAATCAGGTTACGGAAAAAGATTGCGCCGTTCCTCCCCGTTTTGCGTACCAACACCGGACTCTTCACCAACTAATTTTGAAACCCAAAAATTAAGGACAATGAAGAGTACATTTTCAGTAATCTACTACCTCAAGCGTCAGGTAGTGAAAAAGGACGGGACAGTTCCCGTCATGGGACGCATCACGGTGGACGGCAGCCAGACACAGTTCAGCTGCAAACTGACTGTCGATC	gi|2290657425|gb|CP103148.1|	86.301	365.0	47.0	3.0	88.0	451.0	4613675.0	4613313.0	2.03e-77	303.0	2290657425.0	CP103148	5335774.0	823	Parabacteroides distasonis strain BFG-149 chromosome, complete genome
29_341	AAGTTACTACAAAAAAGTGAAATGCGGAAAGATATAGTGATAGAATTGAGTTACAAGGGTTTTGGTTGAAGTGGCGATAATCCGTGAAGCCATTACAATCCCTGCCGAAGCCAAATCCTGACGCCGCTACGTTACTTGTTCGTAACCATGCCCGAAAATGCGACAAACGGGTACGAATAGCGAAACAAGGCTCTAAGGAATAGTGAGTTATCCATAACTCATGCGAAAAATCAGGTTACGGAAAAAGATTGCGCCGTTCCTCCCCGTTTTGCGTACCAACACCGGACTCTTCACCAACTAATTTTGAAACCCAAAAATTAAGGACAATGAAGAGTACATTTTCAGTAATCTACTACCTCAAGCGTCAGGTAGTGAAAAAGGACGGGACAGTTCCCGTCATGGGACGCATCACGGTGGACGGCAGCCAGACACAGTTCAGCTGCAAACTGACTGTCGATC	gi|2290657425|gb|CP103148.1|	87.097	62.0	8.0	0.0	1.0	62.0	4613762.0	4613701.0	0.000509	60.0	2290657425.0	CP103148	5335774.0	823	Parabacteroides distasonis strain BFG-149 chromosome, complete genome
29_341	AAGTTACTACAAAAAAGTGAAATGCGGAAAGATATAGTGATAGAATTGAGTTACAAGGGTTTTGGTTGAAGTGGCGATAATCCGTGAAGCCATTACAATCCCTGCCGAAGCCAAATCCTGACGCCGCTACGTTACTTGTTCGTAACCATGCCCGAAAATGCGACAAACGGGTACGAATAGCGAAACAAGGCTCTAAGGAATAGTGAGTTATCCATAACTCATGCGAAAAATCAGGTTACGGAAAAAGATTGCGCCGTTCCTCCCCGTTTTGCGTACCAACACCGGACTCTTCACCAACTAATTTTGAAACCCAAAAATTAAGGACAATGAAGAGTACATTTTCAGTAATCTACTACCTCAAGCGTCAGGTAGTGAAAAAGGACGGGACAGTTCCCGTCATGGGACGCATCACGGTGGACGGCAGCCAGACACAGTTCAGCTGCAAACTGACTGTCGATC	gi|2290653398|gb|CP103166.1|	100.0	459.0	0.0	0.0	1.0	459.0	1969773.0	1970231.0	0.0	910.0	2290653398.0	CP103166	5301602.0	47678	Bacteroides caccae strain BFG-474 chromosome, complete genome
29_341	AAGTTACTACAAAAAAGTGAAATGCGGAAAGATATAGTGATAGAATTGAGTTACAAGGGTTTTGGTTGAAGTGGCGATAATCCGTGAAGCCATTACAATCCCTGCCGAAGCCAAATCCTGACGCCGCTACGTTACTTGTTCGTAACCATGCCCGAAAATGCGACAAACGGGTACGAATAGCGAAACAAGGCTCTAAGGAATAGTGAGTTATCCATAACTCATGCGAAAAATCAGGTTACGGAAAAAGATTGCGCCGTTCCTCCCCGTTTTGCGTACCAACACCGGACTCTTCACCAACTAATTTTGAAACCCAAAAATTAAGGACAATGAAGAGTACATTTTCAGTAATCTACTACCTCAAGCGTCAGGTAGTGAAAAAGGACGGGACAGTTCCCGTCATGGGACGCATCACGGTGGACGGCAGCCAGACACAGTTCAGCTGCAAACTGACTGTCGATC	gi|2290653398|gb|CP103166.1|	85.753	365.0	48.0	4.0	88.0	451.0	2919792.0	2919431.0	2.93e-70	280.0	2290653398.0	CP103166	5301602.0	47678	Bacteroides caccae strain BFG-474 chromosome, complete genome
29_341	AAGTTACTACAAAAAAGTGAAATGCGGAAAGATATAGTGATAGAATTGAGTTACAAGGGTTTTGGTTGAAGTGGCGATAATCCGTGAAGCCATTACAATCCCTGCCGAAGCCAAATCCTGACGCCGCTACGTTACTTGTTCGTAACCATGCCCGAAAATGCGACAAACGGGTACGAATAGCGAAACAAGGCTCTAAGGAATAGTGAGTTATCCATAACTCATGCGAAAAATCAGGTTACGGAAAAAGATTGCGCCGTTCCTCCCCGTTTTGCGTACCAACACCGGACTCTTCACCAACTAATTTTGAAACCCAAAAATTAAGGACAATGAAGAGTACATTTTCAGTAATCTACTACCTCAAGCGTCAGGTAGTGAAAAAGGACGGGACAGTTCCCGTCATGGGACGCATCACGGTGGACGGCAGCCAGACACAGTTCAGCTGCAAACTGACTGTCGATC	gi|2290653398|gb|CP103166.1|	100.0	29.0	0.0	0.0	1.0	29.0	2919880.0	2919852.0	0.002	58.0	2290653398.0	CP103166	5301602.0	47678	Bacteroides caccae strain BFG-474 chromosome, complete genome
29_342	CAACCGTCCGCGATAGCGTTCACCACATAAAAAGATAGCCGTCCAGATTTTTGGGCGGCTATCTTTGCATTTTCTTCCATCTATCCGGAAGCAAATTACGATATTTATCTATAGGGGTATTAGGAGACCATGCGGCACAACGGTCTATAATGTCGCAGAAGTATTCAAAGATGTTTATTCCACATCTATGGCATGTTATGGCTAATGAGTGGTATAACACAGCCACTTCGGCTCCTGTATGAGAGCCTATTGTCAGACGTCGTCGTGTCAGTGATATATACCTGTTTATCCGTTCAACTTCATTGTTGTCAAGCCTGTATTTAGGCGAAGAGAAGATTGCCGGTATTTCATGCCACTGTTTCAGCGCATAATCGACGGCGGCATTAAGAGAATCATCAGGCGGTATCCCCGGACGGCCTTTAATCTCAATCAATCCTCTGTAGATTTTTTCAATCATCA	gi|2290688866|gb|CP103197.1|	87.179	156.0	20.0	0.0	29.0	184.0	3526095.0	3526250.0	1.8e-31	151.0	2290688866.0	CP103197	5305055.0	821	Phocaeicola vulgatus strain BFG-201 chromosome, complete genome
29_342	CAACCGTCCGCGATAGCGTTCACCACATAAAAAGATAGCCGTCCAGATTTTTGGGCGGCTATCTTTGCATTTTCTTCCATCTATCCGGAAGCAAATTACGATATTTATCTATAGGGGTATTAGGAGACCATGCGGCACAACGGTCTATAATGTCGCAGAAGTATTCAAAGATGTTTATTCCACATCTATGGCATGTTATGGCTAATGAGTGGTATAACACAGCCACTTCGGCTCCTGTATGAGAGCCTATTGTCAGACGTCGTCGTGTCAGTGATATATACCTGTTTATCCGTTCAACTTCATTGTTGTCAAGCCTGTATTTAGGCGAAGAGAAGATTGCCGGTATTTCATGCCACTGTTTCAGCGCATAATCGACGGCGGCATTAAGAGAATCATCAGGCGGTATCCCCGGACGGCCTTTAATCTCAATCAATCCTCTGTAGATTTTTTCAATCATCA	gi|2032892931|gb|CP072234.1|	87.179	156.0	20.0	0.0	29.0	184.0	2964998.0	2964843.0	1.8e-31	151.0	2032892931.0	CP072234	5298614.0	821	Phocaeicola vulgatus strain CL06T03C24 chromosome, complete genome
29_342	CAACCGTCCGCGATAGCGTTCACCACATAAAAAGATAGCCGTCCAGATTTTTGGGCGGCTATCTTTGCATTTTCTTCCATCTATCCGGAAGCAAATTACGATATTTATCTATAGGGGTATTAGGAGACCATGCGGCACAACGGTCTATAATGTCGCAGAAGTATTCAAAGATGTTTATTCCACATCTATGGCATGTTATGGCTAATGAGTGGTATAACACAGCCACTTCGGCTCCTGTATGAGAGCCTATTGTCAGACGTCGTCGTGTCAGTGATATATACCTGTTTATCCGTTCAACTTCATTGTTGTCAAGCCTGTATTTAGGCGAAGAGAAGATTGCCGGTATTTCATGCCACTGTTTCAGCGCATAATCGACGGCGGCATTAAGAGAATCATCAGGCGGTATCCCCGGACGGCCTTTAATCTCAATCAATCCTCTGTAGATTTTTTCAATCATCA	gi|1966897634|gb|CP068489.1|	87.179	156.0	20.0	0.0	29.0	184.0	1367545.0	1367700.0	1.8e-31	151.0	1966897634.0	CP068489	5356744.0	821	Phocaeicola vulgatus strain FDAARGOS_1099 chromosome
29_342	CAACCGTCCGCGATAGCGTTCACCACATAAAAAGATAGCCGTCCAGATTTTTGGGCGGCTATCTTTGCATTTTCTTCCATCTATCCGGAAGCAAATTACGATATTTATCTATAGGGGTATTAGGAGACCATGCGGCACAACGGTCTATAATGTCGCAGAAGTATTCAAAGATGTTTATTCCACATCTATGGCATGTTATGGCTAATGAGTGGTATAACACAGCCACTTCGGCTCCTGTATGAGAGCCTATTGTCAGACGTCGTCGTGTCAGTGATATATACCTGTTTATCCGTTCAACTTCATTGTTGTCAAGCCTGTATTTAGGCGAAGAGAAGATTGCCGGTATTTCATGCCACTGTTTCAGCGCATAATCGACGGCGGCATTAAGAGAATCATCAGGCGGTATCCCCGGACGGCCTTTAATCTCAATCAATCCTCTGTAGATTTTTTCAATCATCA	gi|1966883226|gb|CP068488.1|	87.179	156.0	20.0	0.0	29.0	184.0	3660506.0	3660351.0	1.8e-31	151.0	1966883226.0	CP068488	5141011.0	821	Phocaeicola vulgatus strain FDAARGOS_1098 chromosome
29_342	CAACCGTCCGCGATAGCGTTCACCACATAAAAAGATAGCCGTCCAGATTTTTGGGCGGCTATCTTTGCATTTTCTTCCATCTATCCGGAAGCAAATTACGATATTTATCTATAGGGGTATTAGGAGACCATGCGGCACAACGGTCTATAATGTCGCAGAAGTATTCAAAGATGTTTATTCCACATCTATGGCATGTTATGGCTAATGAGTGGTATAACACAGCCACTTCGGCTCCTGTATGAGAGCCTATTGTCAGACGTCGTCGTGTCAGTGATATATACCTGTTTATCCGTTCAACTTCATTGTTGTCAAGCCTGTATTTAGGCGAAGAGAAGATTGCCGGTATTTCATGCCACTGTTTCAGCGCATAATCGACGGCGGCATTAAGAGAATCATCAGGCGGTATCCCCGGACGGCCTTTAATCTCAATCAATCCTCTGTAGATTTTTTCAATCATCA	gi|149931032|gb|CP000139.1|	87.179	156.0	20.0	0.0	29.0	184.0	3518265.0	3518420.0	1.8e-31	151.0	149931032.0	CP000139	5163189.0	435590	Bacteroides vulgatus ATCC 8482, complete genome
29_342	CAACCGTCCGCGATAGCGTTCACCACATAAAAAGATAGCCGTCCAGATTTTTGGGCGGCTATCTTTGCATTTTCTTCCATCTATCCGGAAGCAAATTACGATATTTATCTATAGGGGTATTAGGAGACCATGCGGCACAACGGTCTATAATGTCGCAGAAGTATTCAAAGATGTTTATTCCACATCTATGGCATGTTATGGCTAATGAGTGGTATAACACAGCCACTTCGGCTCCTGTATGAGAGCCTATTGTCAGACGTCGTCGTGTCAGTGATATATACCTGTTTATCCGTTCAACTTCATTGTTGTCAAGCCTGTATTTAGGCGAAGAGAAGATTGCCGGTATTTCATGCCACTGTTTCAGCGCATAATCGACGGCGGCATTAAGAGAATCATCAGGCGGTATCCCCGGACGGCCTTTAATCTCAATCAATCCTCTGTAGATTTTTTCAATCATCA	gi|1752862766|gb|CP043529.1|	86.538	156.0	21.0	0.0	29.0	184.0	3185620.0	3185465.0	4.4000000000000004e-29	143.0	1752862766.0	CP043529	5010342.0	821	Phocaeicola vulgatus strain VIC01 chromosome, complete genome
29_342	CAACCGTCCGCGATAGCGTTCACCACATAAAAAGATAGCCGTCCAGATTTTTGGGCGGCTATCTTTGCATTTTCTTCCATCTATCCGGAAGCAAATTACGATATTTATCTATAGGGGTATTAGGAGACCATGCGGCACAACGGTCTATAATGTCGCAGAAGTATTCAAAGATGTTTATTCCACATCTATGGCATGTTATGGCTAATGAGTGGTATAACACAGCCACTTCGGCTCCTGTATGAGAGCCTATTGTCAGACGTCGTCGTGTCAGTGATATATACCTGTTTATCCGTTCAACTTCATTGTTGTCAAGCCTGTATTTAGGCGAAGAGAAGATTGCCGGTATTTCATGCCACTGTTTCAGCGCATAATCGACGGCGGCATTAAGAGAATCATCAGGCGGTATCCCCGGACGGCCTTTAATCTCAATCAATCCTCTGTAGATTTTTTCAATCATCA	gi|2126017546|dbj|AP025240.1|	85.256	156.0	21.0	1.0	29.0	184.0	3401246.0	3401399.0	1.61e-22	121.0	2126017546.0	AP025240	4957189.0	821	Phocaeicola vulgatus MG01-10 DNA, complete genome
29_342	CAACCGTCCGCGATAGCGTTCACCACATAAAAAGATAGCCGTCCAGATTTTTGGGCGGCTATCTTTGCATTTTCTTCCATCTATCCGGAAGCAAATTACGATATTTATCTATAGGGGTATTAGGAGACCATGCGGCACAACGGTCTATAATGTCGCAGAAGTATTCAAAGATGTTTATTCCACATCTATGGCATGTTATGGCTAATGAGTGGTATAACACAGCCACTTCGGCTCCTGTATGAGAGCCTATTGTCAGACGTCGTCGTGTCAGTGATATATACCTGTTTATCCGTTCAACTTCATTGTTGTCAAGCCTGTATTTAGGCGAAGAGAAGATTGCCGGTATTTCATGCCACTGTTTCAGCGCATAATCGACGGCGGCATTAAGAGAATCATCAGGCGGTATCCCCGGACGGCCTTTAATCTCAATCAATCCTCTGTAGATTTTTTCAATCATCA	gi|2126013517|dbj|AP025235.1|	85.256	156.0	21.0	1.0	29.0	184.0	3254543.0	3254696.0	1.61e-22	121.0	2126013517.0	AP025235	4985319.0	821	Phocaeicola vulgatus MG01-07 DNA, complete genome
29_342	CAACCGTCCGCGATAGCGTTCACCACATAAAAAGATAGCCGTCCAGATTTTTGGGCGGCTATCTTTGCATTTTCTTCCATCTATCCGGAAGCAAATTACGATATTTATCTATAGGGGTATTAGGAGACCATGCGGCACAACGGTCTATAATGTCGCAGAAGTATTCAAAGATGTTTATTCCACATCTATGGCATGTTATGGCTAATGAGTGGTATAACACAGCCACTTCGGCTCCTGTATGAGAGCCTATTGTCAGACGTCGTCGTGTCAGTGATATATACCTGTTTATCCGTTCAACTTCATTGTTGTCAAGCCTGTATTTAGGCGAAGAGAAGATTGCCGGTATTTCATGCCACTGTTTCAGCGCATAATCGACGGCGGCATTAAGAGAATCATCAGGCGGTATCCCCGGACGGCCTTTAATCTCAATCAATCCTCTGTAGATTTTTTCAATCATCA	gi|2126009419|dbj|AP025232.1|	85.256	156.0	21.0	1.0	29.0	184.0	3237840.0	3237993.0	1.61e-22	121.0	2126009419.0	AP025232	5073285.0	821	Phocaeicola vulgatus MG01-03 DNA, complete genome
29_342	CAACCGTCCGCGATAGCGTTCACCACATAAAAAGATAGCCGTCCAGATTTTTGGGCGGCTATCTTTGCATTTTCTTCCATCTATCCGGAAGCAAATTACGATATTTATCTATAGGGGTATTAGGAGACCATGCGGCACAACGGTCTATAATGTCGCAGAAGTATTCAAAGATGTTTATTCCACATCTATGGCATGTTATGGCTAATGAGTGGTATAACACAGCCACTTCGGCTCCTGTATGAGAGCCTATTGTCAGACGTCGTCGTGTCAGTGATATATACCTGTTTATCCGTTCAACTTCATTGTTGTCAAGCCTGTATTTAGGCGAAGAGAAGATTGCCGGTATTTCATGCCACTGTTTCAGCGCATAATCGACGGCGGCATTAAGAGAATCATCAGGCGGTATCCCCGGACGGCCTTTAATCTCAATCAATCCTCTGTAGATTTTTTCAATCATCA	gi|941509107|gb|CP013020.1|	84.615	156.0	22.0	1.0	29.0	184.0	2887032.0	2887185.0	3.93e-20	113.0	941509107.0	CP013020	5165891.0	821	Bacteroides vulgatus strain mpk genome
29_342	CAACCGTCCGCGATAGCGTTCACCACATAAAAAGATAGCCGTCCAGATTTTTGGGCGGCTATCTTTGCATTTTCTTCCATCTATCCGGAAGCAAATTACGATATTTATCTATAGGGGTATTAGGAGACCATGCGGCACAACGGTCTATAATGTCGCAGAAGTATTCAAAGATGTTTATTCCACATCTATGGCATGTTATGGCTAATGAGTGGTATAACACAGCCACTTCGGCTCCTGTATGAGAGCCTATTGTCAGACGTCGTCGTGTCAGTGATATATACCTGTTTATCCGTTCAACTTCATTGTTGTCAAGCCTGTATTTAGGCGAAGAGAAGATTGCCGGTATTTCATGCCACTGTTTCAGCGCATAATCGACGGCGGCATTAAGAGAATCATCAGGCGGTATCCCCGGACGGCCTTTAATCTCAATCAATCCTCTGTAGATTTTTTCAATCATCA	gi|2290438071|gb|CP103067.1|	84.615	156.0	22.0	1.0	29.0	184.0	4520033.0	4519880.0	3.93e-20	113.0	2290438071.0	CP103067	4919717.0	821	Phocaeicola vulgatus strain BFG-626 chromosome, complete genome
29_342	CAACCGTCCGCGATAGCGTTCACCACATAAAAAGATAGCCGTCCAGATTTTTGGGCGGCTATCTTTGCATTTTCTTCCATCTATCCGGAAGCAAATTACGATATTTATCTATAGGGGTATTAGGAGACCATGCGGCACAACGGTCTATAATGTCGCAGAAGTATTCAAAGATGTTTATTCCACATCTATGGCATGTTATGGCTAATGAGTGGTATAACACAGCCACTTCGGCTCCTGTATGAGAGCCTATTGTCAGACGTCGTCGTGTCAGTGATATATACCTGTTTATCCGTTCAACTTCATTGTTGTCAAGCCTGTATTTAGGCGAAGAGAAGATTGCCGGTATTTCATGCCACTGTTTCAGCGCATAATCGACGGCGGCATTAAGAGAATCATCAGGCGGTATCCCCGGACGGCCTTTAATCTCAATCAATCCTCTGTAGATTTTTTCAATCATCA	gi|2260457978|gb|CP096965.1|	84.615	156.0	22.0	1.0	29.0	184.0	2580211.0	2580364.0	3.93e-20	113.0	2260457978.0	CP096965	4986228.0	821	Phocaeicola vulgatus strain CL10T00C06 chromosome, complete genome
29_342	CAACCGTCCGCGATAGCGTTCACCACATAAAAAGATAGCCGTCCAGATTTTTGGGCGGCTATCTTTGCATTTTCTTCCATCTATCCGGAAGCAAATTACGATATTTATCTATAGGGGTATTAGGAGACCATGCGGCACAACGGTCTATAATGTCGCAGAAGTATTCAAAGATGTTTATTCCACATCTATGGCATGTTATGGCTAATGAGTGGTATAACACAGCCACTTCGGCTCCTGTATGAGAGCCTATTGTCAGACGTCGTCGTGTCAGTGATATATACCTGTTTATCCGTTCAACTTCATTGTTGTCAAGCCTGTATTTAGGCGAAGAGAAGATTGCCGGTATTTCATGCCACTGTTTCAGCGCATAATCGACGGCGGCATTAAGAGAATCATCAGGCGGTATCCCCGGACGGCCTTTAATCTCAATCAATCCTCTGTAGATTTTTTCAATCATCA	gi|2098170899|gb|CP081912.1|	84.615	156.0	22.0	1.0	29.0	184.0	2521598.0	2521445.0	3.93e-20	113.0	2098170899.0	CP081912	5215841.0	821	Phocaeicola vulgatus strain BFG-191 chromosome, complete genome
29_342	CAACCGTCCGCGATAGCGTTCACCACATAAAAAGATAGCCGTCCAGATTTTTGGGCGGCTATCTTTGCATTTTCTTCCATCTATCCGGAAGCAAATTACGATATTTATCTATAGGGGTATTAGGAGACCATGCGGCACAACGGTCTATAATGTCGCAGAAGTATTCAAAGATGTTTATTCCACATCTATGGCATGTTATGGCTAATGAGTGGTATAACACAGCCACTTCGGCTCCTGTATGAGAGCCTATTGTCAGACGTCGTCGTGTCAGTGATATATACCTGTTTATCCGTTCAACTTCATTGTTGTCAAGCCTGTATTTAGGCGAAGAGAAGATTGCCGGTATTTCATGCCACTGTTTCAGCGCATAATCGACGGCGGCATTAAGAGAATCATCAGGCGGTATCCCCGGACGGCCTTTAATCTCAATCAATCCTCTGTAGATTTTTTCAATCATCA	gi|1821368152|gb|MT002444.1|	95.238	42.0	1.0	1.0	26.0	67.0	3413.0	3453.0	0.000509	60.0	1821368152.0	MT002444	125326.0	2301481	Uncultured Muribaculaceae bacterium isolate LL71 clone UCI_11-1
29_343	TCATATCGGCGTGGGCTCTGACGTTGTCTGTTCAACCAAAATAGGCAATTGCTAGAGCCTCAGACCGTGGGACGGACAACAGGACGATCTCCGTATTCTATGCTCAAGACTAATAACCTTGTTCGTAAAATGCACGCTTGTGAGACTATGGGTGCAACAACAGTTATCTGCACTGATAAAACAGGCACTCTTACACAGAACAAAATGCAGGTTAAGGAGTGTACTTTTGGGAAATTAACTCCAGAATTGGCAGAAGGAATTGCTGTAAACTCTACTGCATCACTCGATTTCTCAGAAAGCCAACCAAGACCTATTGGTAATCCTACGGAAGGCGCATTACTCTTGTGGTTGCATACCAACAAATATGATTATCGTCGTCTTAAAGAAGCATCTAACACAAAGAATGAAATTCCATTCTCTACTGAAAGAAAATACATGTCAACCACAGTTTTTTCAGCA	gi|2323273646|gb|CP083673.1|	100.0	459.0	0.0	0.0	1.0	459.0	5205679.0	5205221.0	0.0	910.0	2323273646.0	CP083673	6640706.0	2847299	Bacteroides sp. DH3716P chromosome
29_343	TCATATCGGCGTGGGCTCTGACGTTGTCTGTTCAACCAAAATAGGCAATTGCTAGAGCCTCAGACCGTGGGACGGACAACAGGACGATCTCCGTATTCTATGCTCAAGACTAATAACCTTGTTCGTAAAATGCACGCTTGTGAGACTATGGGTGCAACAACAGTTATCTGCACTGATAAAACAGGCACTCTTACACAGAACAAAATGCAGGTTAAGGAGTGTACTTTTGGGAAATTAACTCCAGAATTGGCAGAAGGAATTGCTGTAAACTCTACTGCATCACTCGATTTCTCAGAAAGCCAACCAAGACCTATTGGTAATCCTACGGAAGGCGCATTACTCTTGTGGTTGCATACCAACAAATATGATTATCGTCGTCTTAAAGAAGCATCTAACACAAAGAATGAAATTCCATTCTCTACTGAAAGAAAATACATGTCAACCACAGTTTTTTCAGCA	gi|2032857078|gb|CP072212.1|	100.0	459.0	0.0	0.0	1.0	459.0	833828.0	834286.0	0.0	910.0	2032857078.0	CP072212	6670862.0	371601	Bacteroides xylanisolvens strain CL11T00C41 chromosome, complete genome
29_343	TCATATCGGCGTGGGCTCTGACGTTGTCTGTTCAACCAAAATAGGCAATTGCTAGAGCCTCAGACCGTGGGACGGACAACAGGACGATCTCCGTATTCTATGCTCAAGACTAATAACCTTGTTCGTAAAATGCACGCTTGTGAGACTATGGGTGCAACAACAGTTATCTGCACTGATAAAACAGGCACTCTTACACAGAACAAAATGCAGGTTAAGGAGTGTACTTTTGGGAAATTAACTCCAGAATTGGCAGAAGGAATTGCTGTAAACTCTACTGCATCACTCGATTTCTCAGAAAGCCAACCAAGACCTATTGGTAATCCTACGGAAGGCGCATTACTCTTGTGGTTGCATACCAACAAATATGATTATCGTCGTCTTAAAGAAGCATCTAACACAAAGAATGAAATTCCATTCTCTACTGAAAGAAAATACATGTCAACCACAGTTTTTTCAGCA	gi|2098161568|gb|CP081906.1|	96.591	88.0	3.0	0.0	1.0	88.0	234616.0	234529.0	1.8e-31	151.0	2098161568.0	CP081906	6922303.0	328812	Parabacteroides goldsteinii strain BFG-241 chromosome, complete genome
29_343	TCATATCGGCGTGGGCTCTGACGTTGTCTGTTCAACCAAAATAGGCAATTGCTAGAGCCTCAGACCGTGGGACGGACAACAGGACGATCTCCGTATTCTATGCTCAAGACTAATAACCTTGTTCGTAAAATGCACGCTTGTGAGACTATGGGTGCAACAACAGTTATCTGCACTGATAAAACAGGCACTCTTACACAGAACAAAATGCAGGTTAAGGAGTGTACTTTTGGGAAATTAACTCCAGAATTGGCAGAAGGAATTGCTGTAAACTCTACTGCATCACTCGATTTCTCAGAAAGCCAACCAAGACCTATTGGTAATCCTACGGAAGGCGCATTACTCTTGTGGTTGCATACCAACAAATATGATTATCGTCGTCTTAAAGAAGCATCTAACACAAAGAATGAAATTCCATTCTCTACTGAAAGAAAATACATGTCAACCACAGTTTTTTCAGCA	gi|1982775789|gb|CP045612.1|	95.455	88.0	4.0	0.0	1.0	88.0	3269168.0	3269255.0	4.4000000000000004e-29	143.0	1982775789.0	CP045612	6570539.0	371601	Bacteroides xylanisolvens strain funn3 chromosome, complete genome
29_343	TCATATCGGCGTGGGCTCTGACGTTGTCTGTTCAACCAAAATAGGCAATTGCTAGAGCCTCAGACCGTGGGACGGACAACAGGACGATCTCCGTATTCTATGCTCAAGACTAATAACCTTGTTCGTAAAATGCACGCTTGTGAGACTATGGGTGCAACAACAGTTATCTGCACTGATAAAACAGGCACTCTTACACAGAACAAAATGCAGGTTAAGGAGTGTACTTTTGGGAAATTAACTCCAGAATTGGCAGAAGGAATTGCTGTAAACTCTACTGCATCACTCGATTTCTCAGAAAGCCAACCAAGACCTATTGGTAATCCTACGGAAGGCGCATTACTCTTGTGGTTGCATACCAACAAATATGATTATCGTCGTCTTAAAGAAGCATCTAACACAAAGAATGAAATTCCATTCTCTACTGAAAGAAAATACATGTCAACCACAGTTTTTTCAGCA	gi|1982775789|gb|CP045612.1|	90.909	88.0	8.0	0.0	1.0	88.0	3777861.0	3777774.0	1.55e-19	111.0	1982775789.0	CP045612	6570539.0	371601	Bacteroides xylanisolvens strain funn3 chromosome, complete genome
29_343	TCATATCGGCGTGGGCTCTGACGTTGTCTGTTCAACCAAAATAGGCAATTGCTAGAGCCTCAGACCGTGGGACGGACAACAGGACGATCTCCGTATTCTATGCTCAAGACTAATAACCTTGTTCGTAAAATGCACGCTTGTGAGACTATGGGTGCAACAACAGTTATCTGCACTGATAAAACAGGCACTCTTACACAGAACAAAATGCAGGTTAAGGAGTGTACTTTTGGGAAATTAACTCCAGAATTGGCAGAAGGAATTGCTGTAAACTCTACTGCATCACTCGATTTCTCAGAAAGCCAACCAAGACCTATTGGTAATCCTACGGAAGGCGCATTACTCTTGTGGTTGCATACCAACAAATATGATTATCGTCGTCTTAAAGAAGCATCTAACACAAAGAATGAAATTCCATTCTCTACTGAAAGAAAATACATGTCAACCACAGTTTTTTCAGCA	gi|2032366882|gb|CP042282.1|	92.233	103.0	7.0	1.0	1.0	102.0	3279115.0	3279217.0	4.24e-26	133.0	2032366882.0	CP042282	6461058.0	371601	Bacteroides xylanisolvens strain APCS1/XY chromosome, complete genome
29_343	TCATATCGGCGTGGGCTCTGACGTTGTCTGTTCAACCAAAATAGGCAATTGCTAGAGCCTCAGACCGTGGGACGGACAACAGGACGATCTCCGTATTCTATGCTCAAGACTAATAACCTTGTTCGTAAAATGCACGCTTGTGAGACTATGGGTGCAACAACAGTTATCTGCACTGATAAAACAGGCACTCTTACACAGAACAAAATGCAGGTTAAGGAGTGTACTTTTGGGAAATTAACTCCAGAATTGGCAGAAGGAATTGCTGTAAACTCTACTGCATCACTCGATTTCTCAGAAAGCCAACCAAGACCTATTGGTAATCCTACGGAAGGCGCATTACTCTTGTGGTTGCATACCAACAAATATGATTATCGTCGTCTTAAAGAAGCATCTAACACAAAGAATGAAATTCCATTCTCTACTGAAAGAAAATACATGTCAACCACAGTTTTTTCAGCA	gi|2032862963|gb|CP072216.1|	89.524	105.0	10.0	1.0	1.0	104.0	4009253.0	4009357.0	3.93e-20	113.0	2032862963.0	CP072216	6425332.0	371601	Bacteroides xylanisolvens strain CL11T00C03 chromosome, complete genome
29_343	TCATATCGGCGTGGGCTCTGACGTTGTCTGTTCAACCAAAATAGGCAATTGCTAGAGCCTCAGACCGTGGGACGGACAACAGGACGATCTCCGTATTCTATGCTCAAGACTAATAACCTTGTTCGTAAAATGCACGCTTGTGAGACTATGGGTGCAACAACAGTTATCTGCACTGATAAAACAGGCACTCTTACACAGAACAAAATGCAGGTTAAGGAGTGTACTTTTGGGAAATTAACTCCAGAATTGGCAGAAGGAATTGCTGTAAACTCTACTGCATCACTCGATTTCTCAGAAAGCCAACCAAGACCTATTGGTAATCCTACGGAAGGCGCATTACTCTTGTGGTTGCATACCAACAAATATGATTATCGTCGTCTTAAAGAAGCATCTAACACAAAGAATGAAATTCCATTCTCTACTGAAAGAAAATACATGTCAACCACAGTTTTTTCAGCA	gi|1840194776|gb|CP046424.1|	90.909	88.0	8.0	0.0	1.0	88.0	3239221.0	3239134.0	1.55e-19	111.0	1840194776.0	CP046424	5511747.0	357276	Phocaeicola dorei strain JR01 chromosome, complete genome
29_343	TCATATCGGCGTGGGCTCTGACGTTGTCTGTTCAACCAAAATAGGCAATTGCTAGAGCCTCAGACCGTGGGACGGACAACAGGACGATCTCCGTATTCTATGCTCAAGACTAATAACCTTGTTCGTAAAATGCACGCTTGTGAGACTATGGGTGCAACAACAGTTATCTGCACTGATAAAACAGGCACTCTTACACAGAACAAAATGCAGGTTAAGGAGTGTACTTTTGGGAAATTAACTCCAGAATTGGCAGAAGGAATTGCTGTAAACTCTACTGCATCACTCGATTTCTCAGAAAGCCAACCAAGACCTATTGGTAATCCTACGGAAGGCGCATTACTCTTGTGGTTGCATACCAACAAATATGATTATCGTCGTCTTAAAGAAGCATCTAACACAAAGAATGAAATTCCATTCTCTACTGAAAGAAAATACATGTCAACCACAGTTTTTTCAGCA	gi|1840190378|gb|CP046425.1|	90.909	88.0	8.0	0.0	1.0	88.0	3122813.0	3122726.0	1.55e-19	111.0	1840190378.0	CP046425	5515594.0	357276	Phocaeicola dorei strain JR02 chromosome, complete genome
29_343	TCATATCGGCGTGGGCTCTGACGTTGTCTGTTCAACCAAAATAGGCAATTGCTAGAGCCTCAGACCGTGGGACGGACAACAGGACGATCTCCGTATTCTATGCTCAAGACTAATAACCTTGTTCGTAAAATGCACGCTTGTGAGACTATGGGTGCAACAACAGTTATCTGCACTGATAAAACAGGCACTCTTACACAGAACAAAATGCAGGTTAAGGAGTGTACTTTTGGGAAATTAACTCCAGAATTGGCAGAAGGAATTGCTGTAAACTCTACTGCATCACTCGATTTCTCAGAAAGCCAACCAAGACCTATTGGTAATCCTACGGAAGGCGCATTACTCTTGTGGTTGCATACCAACAAATATGATTATCGTCGTCTTAAAGAAGCATCTAACACAAAGAATGAAATTCCATTCTCTACTGAAAGAAAATACATGTCAACCACAGTTTTTTCAGCA	gi|1840186009|gb|CP046426.1|	90.909	88.0	8.0	0.0	1.0	88.0	3117868.0	3117781.0	1.55e-19	111.0	1840186009.0	CP046426	5510617.0	357276	Phocaeicola dorei strain JR03 chromosome, complete genome
29_343	TCATATCGGCGTGGGCTCTGACGTTGTCTGTTCAACCAAAATAGGCAATTGCTAGAGCCTCAGACCGTGGGACGGACAACAGGACGATCTCCGTATTCTATGCTCAAGACTAATAACCTTGTTCGTAAAATGCACGCTTGTGAGACTATGGGTGCAACAACAGTTATCTGCACTGATAAAACAGGCACTCTTACACAGAACAAAATGCAGGTTAAGGAGTGTACTTTTGGGAAATTAACTCCAGAATTGGCAGAAGGAATTGCTGTAAACTCTACTGCATCACTCGATTTCTCAGAAAGCCAACCAAGACCTATTGGTAATCCTACGGAAGGCGCATTACTCTTGTGGTTGCATACCAACAAATATGATTATCGTCGTCTTAAAGAAGCATCTAACACAAAGAATGAAATTCCATTCTCTACTGAAAGAAAATACATGTCAACCACAGTTTTTTCAGCA	gi|1947649324|gb|CP065889.1|	90.909	88.0	8.0	0.0	1.0	88.0	3733367.0	3733280.0	1.55e-19	111.0	1947649324.0	CP065889	4728573.0	820	Bacteroides uniformis strain FDAARGOS_901 chromosome
29_343	TCATATCGGCGTGGGCTCTGACGTTGTCTGTTCAACCAAAATAGGCAATTGCTAGAGCCTCAGACCGTGGGACGGACAACAGGACGATCTCCGTATTCTATGCTCAAGACTAATAACCTTGTTCGTAAAATGCACGCTTGTGAGACTATGGGTGCAACAACAGTTATCTGCACTGATAAAACAGGCACTCTTACACAGAACAAAATGCAGGTTAAGGAGTGTACTTTTGGGAAATTAACTCCAGAATTGGCAGAAGGAATTGCTGTAAACTCTACTGCATCACTCGATTTCTCAGAAAGCCAACCAAGACCTATTGGTAATCCTACGGAAGGCGCATTACTCTTGTGGTTGCATACCAACAAATATGATTATCGTCGTCTTAAAGAAGCATCTAACACAAAGAATGAAATTCCATTCTCTACTGAAAGAAAATACATGTCAACCACAGTTTTTTCAGCA	gi|2299305050|gb|CP102263.1|	90.909	88.0	8.0	0.0	1.0	88.0	2167440.0	2167527.0	1.55e-19	111.0	2299305050.0	CP102263	4629452.0	820	Bacteroides uniformis strain ATCC 8492 chromosome, complete genome
29_343	TCATATCGGCGTGGGCTCTGACGTTGTCTGTTCAACCAAAATAGGCAATTGCTAGAGCCTCAGACCGTGGGACGGACAACAGGACGATCTCCGTATTCTATGCTCAAGACTAATAACCTTGTTCGTAAAATGCACGCTTGTGAGACTATGGGTGCAACAACAGTTATCTGCACTGATAAAACAGGCACTCTTACACAGAACAAAATGCAGGTTAAGGAGTGTACTTTTGGGAAATTAACTCCAGAATTGGCAGAAGGAATTGCTGTAAACTCTACTGCATCACTCGATTTCTCAGAAAGCCAACCAAGACCTATTGGTAATCCTACGGAAGGCGCATTACTCTTGTGGTTGCATACCAACAAATATGATTATCGTCGTCTTAAAGAAGCATCTAACACAAAGAATGAAATTCCATTCTCTACTGAAAGAAAATACATGTCAACCACAGTTTTTTCAGCA	gi|2032892931|gb|CP072234.1|	90.909	88.0	8.0	0.0	1.0	88.0	3247528.0	3247615.0	1.55e-19	111.0	2032892931.0	CP072234	5298614.0	821	Phocaeicola vulgatus strain CL06T03C24 chromosome, complete genome
29_343	TCATATCGGCGTGGGCTCTGACGTTGTCTGTTCAACCAAAATAGGCAATTGCTAGAGCCTCAGACCGTGGGACGGACAACAGGACGATCTCCGTATTCTATGCTCAAGACTAATAACCTTGTTCGTAAAATGCACGCTTGTGAGACTATGGGTGCAACAACAGTTATCTGCACTGATAAAACAGGCACTCTTACACAGAACAAAATGCAGGTTAAGGAGTGTACTTTTGGGAAATTAACTCCAGAATTGGCAGAAGGAATTGCTGTAAACTCTACTGCATCACTCGATTTCTCAGAAAGCCAACCAAGACCTATTGGTAATCCTACGGAAGGCGCATTACTCTTGTGGTTGCATACCAACAAATATGATTATCGTCGTCTTAAAGAAGCATCTAACACAAAGAATGAAATTCCATTCTCTACTGAAAGAAAATACATGTCAACCACAGTTTTTTCAGCA	gi|1004709230|gb|KU547334.1|	89.773	88.0	9.0	0.0	1.0	88.0	921.0	1008.0	3.79e-17	103.0	1004709230.0	KU547334	5131.0	77133	Uncultured bacterium clone TG_08A_000_Contig_4 genomic sequence
29_343	TCATATCGGCGTGGGCTCTGACGTTGTCTGTTCAACCAAAATAGGCAATTGCTAGAGCCTCAGACCGTGGGACGGACAACAGGACGATCTCCGTATTCTATGCTCAAGACTAATAACCTTGTTCGTAAAATGCACGCTTGTGAGACTATGGGTGCAACAACAGTTATCTGCACTGATAAAACAGGCACTCTTACACAGAACAAAATGCAGGTTAAGGAGTGTACTTTTGGGAAATTAACTCCAGAATTGGCAGAAGGAATTGCTGTAAACTCTACTGCATCACTCGATTTCTCAGAAAGCCAACCAAGACCTATTGGTAATCCTACGGAAGGCGCATTACTCTTGTGGTTGCATACCAACAAATATGATTATCGTCGTCTTAAAGAAGCATCTAACACAAAGAATGAAATTCCATTCTCTACTGAAAGAAAATACATGTCAACCACAGTTTTTTCAGCA	gi|1004700907|gb|KU545176.1|	89.773	88.0	9.0	0.0	1.0	88.0	674.0	761.0	3.79e-17	103.0	1004700907.0	KU545176	6391.0	77133	Uncultured bacterium clone TG_01D_013_Contig_1 genomic sequence
29_343	TCATATCGGCGTGGGCTCTGACGTTGTCTGTTCAACCAAAATAGGCAATTGCTAGAGCCTCAGACCGTGGGACGGACAACAGGACGATCTCCGTATTCTATGCTCAAGACTAATAACCTTGTTCGTAAAATGCACGCTTGTGAGACTATGGGTGCAACAACAGTTATCTGCACTGATAAAACAGGCACTCTTACACAGAACAAAATGCAGGTTAAGGAGTGTACTTTTGGGAAATTAACTCCAGAATTGGCAGAAGGAATTGCTGTAAACTCTACTGCATCACTCGATTTCTCAGAAAGCCAACCAAGACCTATTGGTAATCCTACGGAAGGCGCATTACTCTTGTGGTTGCATACCAACAAATATGATTATCGTCGTCTTAAAGAAGCATCTAACACAAAGAATGAAATTCCATTCTCTACTGAAAGAAAATACATGTCAACCACAGTTTTTTCAGCA	gi|1359128826|gb|CP027229.1|	89.535	86.0	9.0	0.0	109.0	194.0	2827123.0	2827208.0	5.91e-16	99.6	1359128826.0	CP027229	2962157.0	1316596	Capnocytophaga sp. oral taxon 878 strain F0545 chromosome, complete genome
29_343	TCATATCGGCGTGGGCTCTGACGTTGTCTGTTCAACCAAAATAGGCAATTGCTAGAGCCTCAGACCGTGGGACGGACAACAGGACGATCTCCGTATTCTATGCTCAAGACTAATAACCTTGTTCGTAAAATGCACGCTTGTGAGACTATGGGTGCAACAACAGTTATCTGCACTGATAAAACAGGCACTCTTACACAGAACAAAATGCAGGTTAAGGAGTGTACTTTTGGGAAATTAACTCCAGAATTGGCAGAAGGAATTGCTGTAAACTCTACTGCATCACTCGATTTCTCAGAAAGCCAACCAAGACCTATTGGTAATCCTACGGAAGGCGCATTACTCTTGTGGTTGCATACCAACAAATATGATTATCGTCGTCTTAAAGAAGCATCTAACACAAAGAATGAAATTCCATTCTCTACTGAAAGAAAATACATGTCAACCACAGTTTTTTCAGCA	gi|319414919|gb|CP002352.1|	90.476	84.0	7.0	1.0	1.0	84.0	1304538.0	1304456.0	9.23e-15	95.6	319414919.0	CP002352	3998906.0	693979	Bacteroides helcogenes P 36-108, complete genome
29_343	TCATATCGGCGTGGGCTCTGACGTTGTCTGTTCAACCAAAATAGGCAATTGCTAGAGCCTCAGACCGTGGGACGGACAACAGGACGATCTCCGTATTCTATGCTCAAGACTAATAACCTTGTTCGTAAAATGCACGCTTGTGAGACTATGGGTGCAACAACAGTTATCTGCACTGATAAAACAGGCACTCTTACACAGAACAAAATGCAGGTTAAGGAGTGTACTTTTGGGAAATTAACTCCAGAATTGGCAGAAGGAATTGCTGTAAACTCTACTGCATCACTCGATTTCTCAGAAAGCCAACCAAGACCTATTGGTAATCCTACGGAAGGCGCATTACTCTTGTGGTTGCATACCAACAAATATGATTATCGTCGTCTTAAAGAAGCATCTAACACAAAGAATGAAATTCCATTCTCTACTGAAAGAAAATACATGTCAACCACAGTTTTTTCAGCA	gi|1906888224|gb|CP042464.1|	89.011	91.0	9.0	1.0	1.0	91.0	1883319.0	1883408.0	3.65e-14	93.7	1906888224.0	CP042464	3748729.0	165179	Segatella copri strain YF2 chromosome
29_343	TCATATCGGCGTGGGCTCTGACGTTGTCTGTTCAACCAAAATAGGCAATTGCTAGAGCCTCAGACCGTGGGACGGACAACAGGACGATCTCCGTATTCTATGCTCAAGACTAATAACCTTGTTCGTAAAATGCACGCTTGTGAGACTATGGGTGCAACAACAGTTATCTGCACTGATAAAACAGGCACTCTTACACAGAACAAAATGCAGGTTAAGGAGTGTACTTTTGGGAAATTAACTCCAGAATTGGCAGAAGGAATTGCTGTAAACTCTACTGCATCACTCGATTTCTCAGAAAGCCAACCAAGACCTATTGGTAATCCTACGGAAGGCGCATTACTCTTGTGGTTGCATACCAACAAATATGATTATCGTCGTCTTAAAGAAGCATCTAACACAAAGAATGAAATTCCATTCTCTACTGAAAGAAAATACATGTCAACCACAGTTTTTTCAGCA	gi|2189488613|gb|CP091732.1|	97.959	49.0	1.0	0.0	1.0	49.0	2945933.0	2945981.0	5.69e-13	89.7	2189488613.0	CP091732	2965205.0	2049046	MAG: Porphyromonadaceae bacterium isolate nC29_bin.32.fa chromosome
29_343	TCATATCGGCGTGGGCTCTGACGTTGTCTGTTCAACCAAAATAGGCAATTGCTAGAGCCTCAGACCGTGGGACGGACAACAGGACGATCTCCGTATTCTATGCTCAAGACTAATAACCTTGTTCGTAAAATGCACGCTTGTGAGACTATGGGTGCAACAACAGTTATCTGCACTGATAAAACAGGCACTCTTACACAGAACAAAATGCAGGTTAAGGAGTGTACTTTTGGGAAATTAACTCCAGAATTGGCAGAAGGAATTGCTGTAAACTCTACTGCATCACTCGATTTCTCAGAAAGCCAACCAAGACCTATTGGTAATCCTACGGAAGGCGCATTACTCTTGTGGTTGCATACCAACAAATATGATTATCGTCGTCTTAAAGAAGCATCTAACACAAAGAATGAAATTCCATTCTCTACTGAAAGAAAATACATGTCAACCACAGTTTTTTCAGCA	gi|2419860371|dbj|AP025941.1|	88.636	88.0	9.0	1.0	1.0	88.0	476621.0	476535.0	2.25e-12	87.7	2419860371.0	AP025941	4034988.0	454154	Paraprevotella clara 1C4 DNA, complete genome
29_343	TCATATCGGCGTGGGCTCTGACGTTGTCTGTTCAACCAAAATAGGCAATTGCTAGAGCCTCAGACCGTGGGACGGACAACAGGACGATCTCCGTATTCTATGCTCAAGACTAATAACCTTGTTCGTAAAATGCACGCTTGTGAGACTATGGGTGCAACAACAGTTATCTGCACTGATAAAACAGGCACTCTTACACAGAACAAAATGCAGGTTAAGGAGTGTACTTTTGGGAAATTAACTCCAGAATTGGCAGAAGGAATTGCTGTAAACTCTACTGCATCACTCGATTTCTCAGAAAGCCAACCAAGACCTATTGGTAATCCTACGGAAGGCGCATTACTCTTGTGGTTGCATACCAACAAATATGATTATCGTCGTCTTAAAGAAGCATCTAACACAAAGAATGAAATTCCATTCTCTACTGAAAGAAAATACATGTCAACCACAGTTTTTTCAGCA	gi|294471613|gb|CP002006.1|	100.0	36.0	0.0	0.0	1.0	36.0	1843798.0	1843763.0	1.34e-07	71.9	294471613.0	CP002006	3619559.0	264731	Prevotella ruminicola 23, complete genome
29_343	TCATATCGGCGTGGGCTCTGACGTTGTCTGTTCAACCAAAATAGGCAATTGCTAGAGCCTCAGACCGTGGGACGGACAACAGGACGATCTCCGTATTCTATGCTCAAGACTAATAACCTTGTTCGTAAAATGCACGCTTGTGAGACTATGGGTGCAACAACAGTTATCTGCACTGATAAAACAGGCACTCTTACACAGAACAAAATGCAGGTTAAGGAGTGTACTTTTGGGAAATTAACTCCAGAATTGGCAGAAGGAATTGCTGTAAACTCTACTGCATCACTCGATTTCTCAGAAAGCCAACCAAGACCTATTGGTAATCCTACGGAAGGCGCATTACTCTTGTGGTTGCATACCAACAAATATGATTATCGTCGTCTTAAAGAAGCATCTAACACAAAGAATGAAATTCCATTCTCTACTGAAAGAAAATACATGTCAACCACAGTTTTTTCAGCA	gi|2040337580|gb|CP071890.1|	100.0	35.0	0.0	0.0	1.0	35.0	3136540.0	3136574.0	5.28e-07	69.9	2040337580.0	CP071890	3439340.0	839	Prevotella ruminicola strain KHP1 chromosome, complete genome
29_343	TCATATCGGCGTGGGCTCTGACGTTGTCTGTTCAACCAAAATAGGCAATTGCTAGAGCCTCAGACCGTGGGACGGACAACAGGACGATCTCCGTATTCTATGCTCAAGACTAATAACCTTGTTCGTAAAATGCACGCTTGTGAGACTATGGGTGCAACAACAGTTATCTGCACTGATAAAACAGGCACTCTTACACAGAACAAAATGCAGGTTAAGGAGTGTACTTTTGGGAAATTAACTCCAGAATTGGCAGAAGGAATTGCTGTAAACTCTACTGCATCACTCGATTTCTCAGAAAGCCAACCAAGACCTATTGGTAATCCTACGGAAGGCGCATTACTCTTGTGGTTGCATACCAACAAATATGATTATCGTCGTCTTAAAGAAGCATCTAACACAAAGAATGAAATTCCATTCTCTACTGAAAGAAAATACATGTCAACCACAGTTTTTTCAGCA	gi|2302089146|emb|OX326969.1|	92.0	50.0	4.0	0.0	136.0	185.0	50206355.0	50206306.0	2.09e-06	67.9	2302089146.0	OX326969	61901166.0	70936	Medicago arabica genome assembly, chromosome: 6
29_343	TCATATCGGCGTGGGCTCTGACGTTGTCTGTTCAACCAAAATAGGCAATTGCTAGAGCCTCAGACCGTGGGACGGACAACAGGACGATCTCCGTATTCTATGCTCAAGACTAATAACCTTGTTCGTAAAATGCACGCTTGTGAGACTATGGGTGCAACAACAGTTATCTGCACTGATAAAACAGGCACTCTTACACAGAACAAAATGCAGGTTAAGGAGTGTACTTTTGGGAAATTAACTCCAGAATTGGCAGAAGGAATTGCTGTAAACTCTACTGCATCACTCGATTTCTCAGAAAGCCAACCAAGACCTATTGGTAATCCTACGGAAGGCGCATTACTCTTGTGGTTGCATACCAACAAATATGATTATCGTCGTCTTAAAGAAGCATCTAACACAAAGAATGAAATTCCATTCTCTACTGAAAGAAAATACATGTCAACCACAGTTTTTTCAGCA	gi|2532448941|emb|OY283140.1|	92.0	50.0	4.0	0.0	136.0	185.0	9508589.0	9508638.0	2.09e-06	67.9	2532448941.0	OY283140	73454271.0	47085	Medicago lupulina genome assembly, chromosome: 2
29_343	TCATATCGGCGTGGGCTCTGACGTTGTCTGTTCAACCAAAATAGGCAATTGCTAGAGCCTCAGACCGTGGGACGGACAACAGGACGATCTCCGTATTCTATGCTCAAGACTAATAACCTTGTTCGTAAAATGCACGCTTGTGAGACTATGGGTGCAACAACAGTTATCTGCACTGATAAAACAGGCACTCTTACACAGAACAAAATGCAGGTTAAGGAGTGTACTTTTGGGAAATTAACTCCAGAATTGGCAGAAGGAATTGCTGTAAACTCTACTGCATCACTCGATTTCTCAGAAAGCCAACCAAGACCTATTGGTAATCCTACGGAAGGCGCATTACTCTTGTGGTTGCATACCAACAAATATGATTATCGTCGTCTTAAAGAAGCATCTAACACAAAGAATGAAATTCCATTCTCTACTGAAAGAAAATACATGTCAACCACAGTTTTTTCAGCA	gi|1995144095|ref|XM_013594347.3|	92.0	50.0	4.0	0.0	136.0	185.0	1473.0	1522.0	2.09e-06	67.9	1995144095.0	XM_013594347	3709.0	3880	PREDICTED: Medicago truncatula calcium-transporting ATPase 12, plasma membrane-type (LOC25499173), mRNA
29_343	TCATATCGGCGTGGGCTCTGACGTTGTCTGTTCAACCAAAATAGGCAATTGCTAGAGCCTCAGACCGTGGGACGGACAACAGGACGATCTCCGTATTCTATGCTCAAGACTAATAACCTTGTTCGTAAAATGCACGCTTGTGAGACTATGGGTGCAACAACAGTTATCTGCACTGATAAAACAGGCACTCTTACACAGAACAAAATGCAGGTTAAGGAGTGTACTTTTGGGAAATTAACTCCAGAATTGGCAGAAGGAATTGCTGTAAACTCTACTGCATCACTCGATTTCTCAGAAAGCCAACCAAGACCTATTGGTAATCCTACGGAAGGCGCATTACTCTTGTGGTTGCATACCAACAAATATGATTATCGTCGTCTTAAAGAAGCATCTAACACAAAGAATGAAATTCCATTCTCTACTGAAAGAAAATACATGTCAACCACAGTTTTTTCAGCA	gi|16508163|gb|AY059633.1|	92.0	50.0	4.0	0.0	136.0	185.0	3751.0	3800.0	2.09e-06	67.9	16508163.0	AY059633	6676.0	3880	Medicago truncatula type IIB calcium ATPase (MCA2) gene, complete cds
29_343	TCATATCGGCGTGGGCTCTGACGTTGTCTGTTCAACCAAAATAGGCAATTGCTAGAGCCTCAGACCGTGGGACGGACAACAGGACGATCTCCGTATTCTATGCTCAAGACTAATAACCTTGTTCGTAAAATGCACGCTTGTGAGACTATGGGTGCAACAACAGTTATCTGCACTGATAAAACAGGCACTCTTACACAGAACAAAATGCAGGTTAAGGAGTGTACTTTTGGGAAATTAACTCCAGAATTGGCAGAAGGAATTGCTGTAAACTCTACTGCATCACTCGATTTCTCAGAAAGCCAACCAAGACCTATTGGTAATCCTACGGAAGGCGCATTACTCTTGTGGTTGCATACCAACAAATATGATTATCGTCGTCTTAAAGAAGCATCTAACACAAAGAATGAAATTCCATTCTCTACTGAAAGAAAATACATGTCAACCACAGTTTTTTCAGCA	gi|2531227564|gb|CP125849.1|	91.489	47.0	4.0	0.0	136.0	182.0	46592445.0	46592399.0	0.000129	61.9	2531227564.0	CP125849	58506720.0	3899	Trifolium repens isolate ACLI19 chromosome 07_Pall
29_343	TCATATCGGCGTGGGCTCTGACGTTGTCTGTTCAACCAAAATAGGCAATTGCTAGAGCCTCAGACCGTGGGACGGACAACAGGACGATCTCCGTATTCTATGCTCAAGACTAATAACCTTGTTCGTAAAATGCACGCTTGTGAGACTATGGGTGCAACAACAGTTATCTGCACTGATAAAACAGGCACTCTTACACAGAACAAAATGCAGGTTAAGGAGTGTACTTTTGGGAAATTAACTCCAGAATTGGCAGAAGGAATTGCTGTAAACTCTACTGCATCACTCGATTTCTCAGAAAGCCAACCAAGACCTATTGGTAATCCTACGGAAGGCGCATTACTCTTGTGGTTGCATACCAACAAATATGATTATCGTCGTCTTAAAGAAGCATCTAACACAAAGAATGAAATTCCATTCTCTACTGAAAGAAAATACATGTCAACCACAGTTTTTTCAGCA	gi|2523335139|emb|OX940793.1|	91.489	47.0	4.0	0.0	136.0	182.0	48471296.0	48471250.0	0.000129	61.9	2523335139.0	OX940793	60895178.0	97023	Trifolium fragiferum genome assembly, chromosome: 5
29_343	TCATATCGGCGTGGGCTCTGACGTTGTCTGTTCAACCAAAATAGGCAATTGCTAGAGCCTCAGACCGTGGGACGGACAACAGGACGATCTCCGTATTCTATGCTCAAGACTAATAACCTTGTTCGTAAAATGCACGCTTGTGAGACTATGGGTGCAACAACAGTTATCTGCACTGATAAAACAGGCACTCTTACACAGAACAAAATGCAGGTTAAGGAGTGTACTTTTGGGAAATTAACTCCAGAATTGGCAGAAGGAATTGCTGTAAACTCTACTGCATCACTCGATTTCTCAGAAAGCCAACCAAGACCTATTGGTAATCCTACGGAAGGCGCATTACTCTTGTGGTTGCATACCAACAAATATGATTATCGTCGTCTTAAAGAAGCATCTAACACAAAGAATGAAATTCCATTCTCTACTGAAAGAAAATACATGTCAACCACAGTTTTTTCAGCA	gi|2512878247|emb|OX638072.1|	91.489	47.0	4.0	0.0	136.0	182.0	32513486.0	32513440.0	0.000129	61.9	2512878247.0	OX638072	38738077.0	97021	Trifolium dubium genome assembly, chromosome: 11
29_343	TCATATCGGCGTGGGCTCTGACGTTGTCTGTTCAACCAAAATAGGCAATTGCTAGAGCCTCAGACCGTGGGACGGACAACAGGACGATCTCCGTATTCTATGCTCAAGACTAATAACCTTGTTCGTAAAATGCACGCTTGTGAGACTATGGGTGCAACAACAGTTATCTGCACTGATAAAACAGGCACTCTTACACAGAACAAAATGCAGGTTAAGGAGTGTACTTTTGGGAAATTAACTCCAGAATTGGCAGAAGGAATTGCTGTAAACTCTACTGCATCACTCGATTTCTCAGAAAGCCAACCAAGACCTATTGGTAATCCTACGGAAGGCGCATTACTCTTGTGGTTGCATACCAACAAATATGATTATCGTCGTCTTAAAGAAGCATCTAACACAAAGAATGAAATTCCATTCTCTACTGAAAGAAAATACATGTCAACCACAGTTTTTTCAGCA	gi|2512878240|emb|OX638065.1|	91.489	47.0	4.0	0.0	136.0	182.0	45207696.0	45207650.0	0.000129	61.9	2512878240.0	OX638065	51571781.0	97021	Trifolium dubium genome assembly, chromosome: 4
29_343	TCATATCGGCGTGGGCTCTGACGTTGTCTGTTCAACCAAAATAGGCAATTGCTAGAGCCTCAGACCGTGGGACGGACAACAGGACGATCTCCGTATTCTATGCTCAAGACTAATAACCTTGTTCGTAAAATGCACGCTTGTGAGACTATGGGTGCAACAACAGTTATCTGCACTGATAAAACAGGCACTCTTACACAGAACAAAATGCAGGTTAAGGAGTGTACTTTTGGGAAATTAACTCCAGAATTGGCAGAAGGAATTGCTGTAAACTCTACTGCATCACTCGATTTCTCAGAAAGCCAACCAAGACCTATTGGTAATCCTACGGAAGGCGCATTACTCTTGTGGTTGCATACCAACAAATATGATTATCGTCGTCTTAAAGAAGCATCTAACACAAAGAATGAAATTCCATTCTCTACTGAAAGAAAATACATGTCAACCACAGTTTTTTCAGCA	gi|2510678855|emb|OX637468.1|	91.489	47.0	4.0	0.0	136.0	182.0	9505733.0	9505779.0	0.000129	61.9	2510678855.0	OX637468	55713820.0	3900	Trifolium subterraneum genome assembly, chromosome: 8
29_343	TCATATCGGCGTGGGCTCTGACGTTGTCTGTTCAACCAAAATAGGCAATTGCTAGAGCCTCAGACCGTGGGACGGACAACAGGACGATCTCCGTATTCTATGCTCAAGACTAATAACCTTGTTCGTAAAATGCACGCTTGTGAGACTATGGGTGCAACAACAGTTATCTGCACTGATAAAACAGGCACTCTTACACAGAACAAAATGCAGGTTAAGGAGTGTACTTTTGGGAAATTAACTCCAGAATTGGCAGAAGGAATTGCTGTAAACTCTACTGCATCACTCGATTTCTCAGAAAGCCAACCAAGACCTATTGGTAATCCTACGGAAGGCGCATTACTCTTGTGGTTGCATACCAACAAATATGATTATCGTCGTCTTAAAGAAGCATCTAACACAAAGAATGAAATTCCATTCTCTACTGAAAGAAAATACATGTCAACCACAGTTTTTTCAGCA	gi|2179053368|ref|XM_045938640.1|	90.909	44.0	4.0	0.0	139.0	182.0	3220.0	3263.0	0.008	56.0	2179053368.0	XM_045938640	5303.0	57577	PREDICTED: Trifolium pratense calcium-transporting ATPase 12, plasma membrane-type (LOC123889351), mRNA
29_343	TCATATCGGCGTGGGCTCTGACGTTGTCTGTTCAACCAAAATAGGCAATTGCTAGAGCCTCAGACCGTGGGACGGACAACAGGACGATCTCCGTATTCTATGCTCAAGACTAATAACCTTGTTCGTAAAATGCACGCTTGTGAGACTATGGGTGCAACAACAGTTATCTGCACTGATAAAACAGGCACTCTTACACAGAACAAAATGCAGGTTAAGGAGTGTACTTTTGGGAAATTAACTCCAGAATTGGCAGAAGGAATTGCTGTAAACTCTACTGCATCACTCGATTTCTCAGAAAGCCAACCAAGACCTATTGGTAATCCTACGGAAGGCGCATTACTCTTGTGGTTGCATACCAACAAATATGATTATCGTCGTCTTAAAGAAGCATCTAACACAAAGAATGAAATTCCATTCTCTACTGAAAGAAAATACATGTCAACCACAGTTTTTTCAGCA	gi|1370874047|ref|XM_024464699.1|	94.286	35.0	2.0	0.0	178.0	212.0	2291.0	2325.0	0.031	54.0	1370874047.0	XM_024464699	5365.0	655981	Pseudogymnoascus destructans hypothetical protein (VC83_01014), mRNA
29_344	GTTTCAGGGCGTTACCCCATCATTCCACCTATCGGATTACCAGTTCACAGACTGGTTATTATTTAATAAACCAACACTGTGCGCAGACTTTTTACCGCCTGCGAACGTGTCGCACTCACCCAGAAATCCTCCGTAGATTTTTCTCCTTCCCCCTTCGTATTTGCTATGATGGTATTCACCAATTTTAAGATATCTTTTTCACTACGGATATAATGGAATGGATTATAGTGCATGGACTTTTTAAAATTGATCGTATTCAGCACCTTGATCCGATAGCCGCCATTTACCAGCATCTTTCCACATTCTACAATAATTGTTCCCTTTGGATCTGTCACCACATAAGATACGCGATCTGTCATCTGCATCAGATTGGGTTTCACATAAAATCTGGTTTTACCGGATCCTGATCCCCCTATCACGATCACATTCTTGTTTCTGGCATATTTGGGAGCCTTTGGC	gi|295098739|emb|FP929041.1|	89.391	443.0	47.0	0.0	1.0	443.0	418385.0	417943.0	2.7399999999999997e-138	505.0	295098739.0	FP929041	1966750.0	717960	Eubacterium cylindroides T2-87 draft genome
29_344	GTTTCAGGGCGTTACCCCATCATTCCACCTATCGGATTACCAGTTCACAGACTGGTTATTATTTAATAAACCAACACTGTGCGCAGACTTTTTACCGCCTGCGAACGTGTCGCACTCACCCAGAAATCCTCCGTAGATTTTTCTCCTTCCCCCTTCGTATTTGCTATGATGGTATTCACCAATTTTAAGATATCTTTTTCACTACGGATATAATGGAATGGATTATAGTGCATGGACTTTTTAAAATTGATCGTATTCAGCACCTTGATCCGATAGCCGCCATTTACCAGCATCTTTCCACATTCTACAATAATTGTTCCCTTTGGATCTGTCACCACATAAGATACGCGATCTGTCATCTGCATCAGATTGGGTTTCACATAAAATCTGGTTTTACCGGATCCTGATCCCCCTATCACGATCACATTCTTGTTTCTGGCATATTTGGGAGCCTTTGGC	gi|2008123134|gb|MW147581.1|	88.939	443.0	49.0	0.0	1.0	443.0	1054.0	612.0	1.6300000000000001e-133	490.0	2008123134.0	MW147581	34894.0	77133	Uncultured bacterium clone 548 genomic sequence
29_344	GTTTCAGGGCGTTACCCCATCATTCCACCTATCGGATTACCAGTTCACAGACTGGTTATTATTTAATAAACCAACACTGTGCGCAGACTTTTTACCGCCTGCGAACGTGTCGCACTCACCCAGAAATCCTCCGTAGATTTTTCTCCTTCCCCCTTCGTATTTGCTATGATGGTATTCACCAATTTTAAGATATCTTTTTCACTACGGATATAATGGAATGGATTATAGTGCATGGACTTTTTAAAATTGATCGTATTCAGCACCTTGATCCGATAGCCGCCATTTACCAGCATCTTTCCACATTCTACAATAATTGTTCCCTTTGGATCTGTCACCACATAAGATACGCGATCTGTCATCTGCATCAGATTGGGTTTCACATAAAATCTGGTTTTACCGGATCCTGATCCCCCTATCACGATCACATTCTTGTTTCTGGCATATTTGGGAGCCTTTGGC	gi|2104884012|gb|CP084061.1|	89.614	337.0	35.0	0.0	116.0	452.0	4333328.0	4333664.0	1.12e-103	391.0	2104884012.0	CP084061	6247046.0	2877527	Blautia sp. NBRC 113351 chromosome, complete genome
29_344	GTTTCAGGGCGTTACCCCATCATTCCACCTATCGGATTACCAGTTCACAGACTGGTTATTATTTAATAAACCAACACTGTGCGCAGACTTTTTACCGCCTGCGAACGTGTCGCACTCACCCAGAAATCCTCCGTAGATTTTTCTCCTTCCCCCTTCGTATTTGCTATGATGGTATTCACCAATTTTAAGATATCTTTTTCACTACGGATATAATGGAATGGATTATAGTGCATGGACTTTTTAAAATTGATCGTATTCAGCACCTTGATCCGATAGCCGCCATTTACCAGCATCTTTCCACATTCTACAATAATTGTTCCCTTTGGATCTGTCACCACATAAGATACGCGATCTGTCATCTGCATCAGATTGGGTTTCACATAAAATCTGGTTTTACCGGATCCTGATCCCCCTATCACGATCACATTCTTGTTTCTGGCATATTTGGGAGCCTTTGGC	gi|1777211310|gb|CP045695.1|	93.925	214.0	13.0	0.0	116.0	329.0	3552030.0	3552243.0	8.63e-83	321.0	1777211310.0	CP045695	3785527.0	29347	[Clostridium] scindens strain BL389WT3D chromosome, complete genome
29_344	GTTTCAGGGCGTTACCCCATCATTCCACCTATCGGATTACCAGTTCACAGACTGGTTATTATTTAATAAACCAACACTGTGCGCAGACTTTTTACCGCCTGCGAACGTGTCGCACTCACCCAGAAATCCTCCGTAGATTTTTCTCCTTCCCCCTTCGTATTTGCTATGATGGTATTCACCAATTTTAAGATATCTTTTTCACTACGGATATAATGGAATGGATTATAGTGCATGGACTTTTTAAAATTGATCGTATTCAGCACCTTGATCCGATAGCCGCCATTTACCAGCATCTTTCCACATTCTACAATAATTGTTCCCTTTGGATCTGTCACCACATAAGATACGCGATCTGTCATCTGCATCAGATTGGGTTTCACATAAAATCTGGTTTTACCGGATCCTGATCCCCCTATCACGATCACATTCTTGTTTCTGGCATATTTGGGAGCCTTTGGC	gi|2299428463|gb|CP102279.1|	85.583	326.0	47.0	0.0	118.0	443.0	3114298.0	3113973.0	1.8099999999999998e-68	274.0	2299428463.0	CP102279	3188304.0	39486	Dorea formicigenerans strain ATCC 27755 chromosome, complete genome
29_344	GTTTCAGGGCGTTACCCCATCATTCCACCTATCGGATTACCAGTTCACAGACTGGTTATTATTTAATAAACCAACACTGTGCGCAGACTTTTTACCGCCTGCGAACGTGTCGCACTCACCCAGAAATCCTCCGTAGATTTTTCTCCTTCCCCCTTCGTATTTGCTATGATGGTATTCACCAATTTTAAGATATCTTTTTCACTACGGATATAATGGAATGGATTATAGTGCATGGACTTTTTAAAATTGATCGTATTCAGCACCTTGATCCGATAGCCGCCATTTACCAGCATCTTTCCACATTCTACAATAATTGTTCCCTTTGGATCTGTCACCACATAAGATACGCGATCTGTCATCTGCATCAGATTGGGTTTCACATAAAATCTGGTTTTACCGGATCCTGATCCCCCTATCACGATCACATTCTTGTTTCTGGCATATTTGGGAGCCTTTGGC	gi|2223917668|gb|CP094679.1|	87.218	266.0	34.0	0.0	1.0	266.0	3109245.0	3108980.0	1.08e-63	258.0	2223917668.0	CP094679	3442572.0	88431	Dorea longicatena strain VE303-06 chromosome, complete genome
29_344	GTTTCAGGGCGTTACCCCATCATTCCACCTATCGGATTACCAGTTCACAGACTGGTTATTATTTAATAAACCAACACTGTGCGCAGACTTTTTACCGCCTGCGAACGTGTCGCACTCACCCAGAAATCCTCCGTAGATTTTTCTCCTTCCCCCTTCGTATTTGCTATGATGGTATTCACCAATTTTAAGATATCTTTTTCACTACGGATATAATGGAATGGATTATAGTGCATGGACTTTTTAAAATTGATCGTATTCAGCACCTTGATCCGATAGCCGCCATTTACCAGCATCTTTCCACATTCTACAATAATTGTTCCCTTTGGATCTGTCACCACATAAGATACGCGATCTGTCATCTGCATCAGATTGGGTTTCACATAAAATCTGGTTTTACCGGATCCTGATCCCCCTATCACGATCACATTCTTGTTTCTGGCATATTTGGGAGCCTTTGGC	gi|1243915026|emb|LT907978.1|	90.5	200.0	19.0	0.0	1.0	200.0	2847216.0	2847415.0	4.09e-60	246.0	1243915026.0	LT907978	3515670.0	39488	[Eubacterium] hallii isolate EH1 genome assembly, chromosome: I
29_344	GTTTCAGGGCGTTACCCCATCATTCCACCTATCGGATTACCAGTTCACAGACTGGTTATTATTTAATAAACCAACACTGTGCGCAGACTTTTTACCGCCTGCGAACGTGTCGCACTCACCCAGAAATCCTCCGTAGATTTTTCTCCTTCCCCCTTCGTATTTGCTATGATGGTATTCACCAATTTTAAGATATCTTTTTCACTACGGATATAATGGAATGGATTATAGTGCATGGACTTTTTAAAATTGATCGTATTCAGCACCTTGATCCGATAGCCGCCATTTACCAGCATCTTTCCACATTCTACAATAATTGTTCCCTTTGGATCTGTCACCACATAAGATACGCGATCTGTCATCTGCATCAGATTGGGTTTCACATAAAATCTGGTTTTACCGGATCCTGATCCCCCTATCACGATCACATTCTTGTTTCTGGCATATTTGGGAGCCTTTGGC	gi|2518667164|dbj|AP028156.1|	95.302	149.0	7.0	0.0	1.0	149.0	2480009.0	2480157.0	2.53e-58	240.0	2518667164.0	AP028156	3741599.0	89014	Blautia luti JCM 17040 DNA, complete genome
29_344	GTTTCAGGGCGTTACCCCATCATTCCACCTATCGGATTACCAGTTCACAGACTGGTTATTATTTAATAAACCAACACTGTGCGCAGACTTTTTACCGCCTGCGAACGTGTCGCACTCACCCAGAAATCCTCCGTAGATTTTTCTCCTTCCCCCTTCGTATTTGCTATGATGGTATTCACCAATTTTAAGATATCTTTTTCACTACGGATATAATGGAATGGATTATAGTGCATGGACTTTTTAAAATTGATCGTATTCAGCACCTTGATCCGATAGCCGCCATTTACCAGCATCTTTCCACATTCTACAATAATTGTTCCCTTTGGATCTGTCACCACATAAGATACGCGATCTGTCATCTGCATCAGATTGGGTTTCACATAAAATCTGGTTTTACCGGATCCTGATCCCCCTATCACGATCACATTCTTGTTTCTGGCATATTTGGGAGCCTTTGGC	gi|2518667164|dbj|AP028156.1|	98.438	128.0	2.0	0.0	1.0	128.0	564574.0	564447.0	9.980000000000001e-58	238.0	2518667164.0	AP028156	3741599.0	89014	Blautia luti JCM 17040 DNA, complete genome
29_344	GTTTCAGGGCGTTACCCCATCATTCCACCTATCGGATTACCAGTTCACAGACTGGTTATTATTTAATAAACCAACACTGTGCGCAGACTTTTTACCGCCTGCGAACGTGTCGCACTCACCCAGAAATCCTCCGTAGATTTTTCTCCTTCCCCCTTCGTATTTGCTATGATGGTATTCACCAATTTTAAGATATCTTTTTCACTACGGATATAATGGAATGGATTATAGTGCATGGACTTTTTAAAATTGATCGTATTCAGCACCTTGATCCGATAGCCGCCATTTACCAGCATCTTTCCACATTCTACAATAATTGTTCCCTTTGGATCTGTCACCACATAAGATACGCGATCTGTCATCTGCATCAGATTGGGTTTCACATAAAATCTGGTTTTACCGGATCCTGATCCCCCTATCACGATCACATTCTTGTTTCTGGCATATTTGGGAGCCTTTGGC	gi|1802447242|dbj|AP019695.1|	98.438	128.0	2.0	0.0	1.0	128.0	1498262.0	1498389.0	9.980000000000001e-58	238.0	1802447242.0	AP019695	2991568.0	2583452	Amedibacterium intestinale JCM 30884 DNA, complete genome
29_344	GTTTCAGGGCGTTACCCCATCATTCCACCTATCGGATTACCAGTTCACAGACTGGTTATTATTTAATAAACCAACACTGTGCGCAGACTTTTTACCGCCTGCGAACGTGTCGCACTCACCCAGAAATCCTCCGTAGATTTTTCTCCTTCCCCCTTCGTATTTGCTATGATGGTATTCACCAATTTTAAGATATCTTTTTCACTACGGATATAATGGAATGGATTATAGTGCATGGACTTTTTAAAATTGATCGTATTCAGCACCTTGATCCGATAGCCGCCATTTACCAGCATCTTTCCACATTCTACAATAATTGTTCCCTTTGGATCTGTCACCACATAAGATACGCGATCTGTCATCTGCATCAGATTGGGTTTCACATAAAATCTGGTTTTACCGGATCCTGATCCCCCTATCACGATCACATTCTTGTTTCTGGCATATTTGGGAGCCTTTGGC	gi|2058034660|tpg|BK042209.1|	87.963	216.0	26.0	0.0	18.0	233.0	1.0	216.0	5.93e-53	222.0	2058034660.0	BK042209	26426.0	2832643	MAG TPA_asm: Caudoviricetes sp. isolate ctqO62, partial genome
29_344	GTTTCAGGGCGTTACCCCATCATTCCACCTATCGGATTACCAGTTCACAGACTGGTTATTATTTAATAAACCAACACTGTGCGCAGACTTTTTACCGCCTGCGAACGTGTCGCACTCACCCAGAAATCCTCCGTAGATTTTTCTCCTTCCCCCTTCGTATTTGCTATGATGGTATTCACCAATTTTAAGATATCTTTTTCACTACGGATATAATGGAATGGATTATAGTGCATGGACTTTTTAAAATTGATCGTATTCAGCACCTTGATCCGATAGCCGCCATTTACCAGCATCTTTCCACATTCTACAATAATTGTTCCCTTTGGATCTGTCACCACATAAGATACGCGATCTGTCATCTGCATCAGATTGGGTTTCACATAAAATCTGGTTTTACCGGATCCTGATCCCCCTATCACGATCACATTCTTGTTTCTGGCATATTTGGGAGCCTTTGGC	gi|1576727516|emb|LR215981.1|	100.0	48.0	0.0	0.0	1.0	48.0	1807986.0	1807939.0	9.23e-15	95.6	1576727516.0	LR215981	4419852.0	1550024	Ruthenibacterium lactatiformans isolate Ruthenibacterium lactatiformans 82B1 genome assembly, chromosome: 1
29_344	GTTTCAGGGCGTTACCCCATCATTCCACCTATCGGATTACCAGTTCACAGACTGGTTATTATTTAATAAACCAACACTGTGCGCAGACTTTTTACCGCCTGCGAACGTGTCGCACTCACCCAGAAATCCTCCGTAGATTTTTCTCCTTCCCCCTTCGTATTTGCTATGATGGTATTCACCAATTTTAAGATATCTTTTTCACTACGGATATAATGGAATGGATTATAGTGCATGGACTTTTTAAAATTGATCGTATTCAGCACCTTGATCCGATAGCCGCCATTTACCAGCATCTTTCCACATTCTACAATAATTGTTCCCTTTGGATCTGTCACCACATAAGATACGCGATCTGTCATCTGCATCAGATTGGGTTTCACATAAAATCTGGTTTTACCGGATCCTGATCCCCCTATCACGATCACATTCTTGTTTCTGGCATATTTGGGAGCCTTTGGC	gi|2284319964|dbj|AP026601.1|	96.364	55.0	2.0	0.0	79.0	133.0	276187.0	276133.0	3.65e-14	93.7	2284319964.0	AP026601	2921286.0	1352	Enterococcus faecium JHP80 DNA, complete genome
29_344	GTTTCAGGGCGTTACCCCATCATTCCACCTATCGGATTACCAGTTCACAGACTGGTTATTATTTAATAAACCAACACTGTGCGCAGACTTTTTACCGCCTGCGAACGTGTCGCACTCACCCAGAAATCCTCCGTAGATTTTTCTCCTTCCCCCTTCGTATTTGCTATGATGGTATTCACCAATTTTAAGATATCTTTTTCACTACGGATATAATGGAATGGATTATAGTGCATGGACTTTTTAAAATTGATCGTATTCAGCACCTTGATCCGATAGCCGCCATTTACCAGCATCTTTCCACATTCTACAATAATTGTTCCCTTTGGATCTGTCACCACATAAGATACGCGATCTGTCATCTGCATCAGATTGGGTTTCACATAAAATCTGGTTTTACCGGATCCTGATCCCCCTATCACGATCACATTCTTGTTTCTGGCATATTTGGGAGCCTTTGGC	gi|1708008652|gb|CP041667.1|	96.0	50.0	2.0	0.0	79.0	128.0	741584.0	741535.0	3.51e-11	83.8	1708008652.0	CP041667	3334474.0	2594789	Lachnospiraceae bacterium KGMB03038 chromosome, complete genome
29_344	GTTTCAGGGCGTTACCCCATCATTCCACCTATCGGATTACCAGTTCACAGACTGGTTATTATTTAATAAACCAACACTGTGCGCAGACTTTTTACCGCCTGCGAACGTGTCGCACTCACCCAGAAATCCTCCGTAGATTTTTCTCCTTCCCCCTTCGTATTTGCTATGATGGTATTCACCAATTTTAAGATATCTTTTTCACTACGGATATAATGGAATGGATTATAGTGCATGGACTTTTTAAAATTGATCGTATTCAGCACCTTGATCCGATAGCCGCCATTTACCAGCATCTTTCCACATTCTACAATAATTGTTCCCTTTGGATCTGTCACCACATAAGATACGCGATCTGTCATCTGCATCAGATTGGGTTTCACATAAAATCTGGTTTTACCGGATCCTGATCCCCCTATCACGATCACATTCTTGTTTCTGGCATATTTGGGAGCCTTTGGC	gi|1708008652|gb|CP041667.1|	97.368	38.0	1.0	0.0	79.0	116.0	2848228.0	2848265.0	2.09e-06	67.9	1708008652.0	CP041667	3334474.0	2594789	Lachnospiraceae bacterium KGMB03038 chromosome, complete genome
29_344	GTTTCAGGGCGTTACCCCATCATTCCACCTATCGGATTACCAGTTCACAGACTGGTTATTATTTAATAAACCAACACTGTGCGCAGACTTTTTACCGCCTGCGAACGTGTCGCACTCACCCAGAAATCCTCCGTAGATTTTTCTCCTTCCCCCTTCGTATTTGCTATGATGGTATTCACCAATTTTAAGATATCTTTTTCACTACGGATATAATGGAATGGATTATAGTGCATGGACTTTTTAAAATTGATCGTATTCAGCACCTTGATCCGATAGCCGCCATTTACCAGCATCTTTCCACATTCTACAATAATTGTTCCCTTTGGATCTGTCACCACATAAGATACGCGATCTGTCATCTGCATCAGATTGGGTTTCACATAAAATCTGGTTTTACCGGATCCTGATCCCCCTATCACGATCACATTCTTGTTTCTGGCATATTTGGGAGCCTTTGGC	gi|1633346791|gb|CP035433.1|	95.745	47.0	2.0	0.0	1.0	47.0	714172.0	714126.0	2.17e-09	77.8	1633346791.0	CP035433	1789855.0	1314	Streptococcus pyogenes strain emm65 chromosome, complete genome
29_344	GTTTCAGGGCGTTACCCCATCATTCCACCTATCGGATTACCAGTTCACAGACTGGTTATTATTTAATAAACCAACACTGTGCGCAGACTTTTTACCGCCTGCGAACGTGTCGCACTCACCCAGAAATCCTCCGTAGATTTTTCTCCTTCCCCCTTCGTATTTGCTATGATGGTATTCACCAATTTTAAGATATCTTTTTCACTACGGATATAATGGAATGGATTATAGTGCATGGACTTTTTAAAATTGATCGTATTCAGCACCTTGATCCGATAGCCGCCATTTACCAGCATCTTTCCACATTCTACAATAATTGTTCCCTTTGGATCTGTCACCACATAAGATACGCGATCTGTCATCTGCATCAGATTGGGTTTCACATAAAATCTGGTTTTACCGGATCCTGATCCCCCTATCACGATCACATTCTTGTTTCTGGCATATTTGGGAGCCTTTGGC	gi|1403495012|emb|LS483425.1|	95.745	47.0	2.0	0.0	1.0	47.0	722972.0	722926.0	2.17e-09	77.8	1403495012.0	LS483425	1819726.0	1314	Streptococcus pyogenes strain NCTC13737 genome assembly, chromosome: 1
29_344	GTTTCAGGGCGTTACCCCATCATTCCACCTATCGGATTACCAGTTCACAGACTGGTTATTATTTAATAAACCAACACTGTGCGCAGACTTTTTACCGCCTGCGAACGTGTCGCACTCACCCAGAAATCCTCCGTAGATTTTTCTCCTTCCCCCTTCGTATTTGCTATGATGGTATTCACCAATTTTAAGATATCTTTTTCACTACGGATATAATGGAATGGATTATAGTGCATGGACTTTTTAAAATTGATCGTATTCAGCACCTTGATCCGATAGCCGCCATTTACCAGCATCTTTCCACATTCTACAATAATTGTTCCCTTTGGATCTGTCACCACATAAGATACGCGATCTGTCATCTGCATCAGATTGGGTTTCACATAAAATCTGGTTTTACCGGATCCTGATCCCCCTATCACGATCACATTCTTGTTTCTGGCATATTTGGGAGCCTTTGGC	gi|1315063447|gb|CP021640.1|	95.745	47.0	2.0	0.0	1.0	47.0	1121504.0	1121550.0	2.17e-09	77.8	1315063447.0	CP021640	1810283.0	1314	Streptococcus pyogenes strain JS12 chromosome, complete genome
29_344	GTTTCAGGGCGTTACCCCATCATTCCACCTATCGGATTACCAGTTCACAGACTGGTTATTATTTAATAAACCAACACTGTGCGCAGACTTTTTACCGCCTGCGAACGTGTCGCACTCACCCAGAAATCCTCCGTAGATTTTTCTCCTTCCCCCTTCGTATTTGCTATGATGGTATTCACCAATTTTAAGATATCTTTTTCACTACGGATATAATGGAATGGATTATAGTGCATGGACTTTTTAAAATTGATCGTATTCAGCACCTTGATCCGATAGCCGCCATTTACCAGCATCTTTCCACATTCTACAATAATTGTTCCCTTTGGATCTGTCACCACATAAGATACGCGATCTGTCATCTGCATCAGATTGGGTTTCACATAAAATCTGGTTTTACCGGATCCTGATCCCCCTATCACGATCACATTCTTGTTTCTGGCATATTTGGGAGCCTTTGGC	gi|674114364|gb|CP007573.1|	95.745	47.0	2.0	0.0	1.0	47.0	781908.0	781862.0	2.17e-09	77.8	674114364.0	CP007573	2036353.0	1328	Streptococcus anginosus strain SA1, complete genome
29_344	GTTTCAGGGCGTTACCCCATCATTCCACCTATCGGATTACCAGTTCACAGACTGGTTATTATTTAATAAACCAACACTGTGCGCAGACTTTTTACCGCCTGCGAACGTGTCGCACTCACCCAGAAATCCTCCGTAGATTTTTCTCCTTCCCCCTTCGTATTTGCTATGATGGTATTCACCAATTTTAAGATATCTTTTTCACTACGGATATAATGGAATGGATTATAGTGCATGGACTTTTTAAAATTGATCGTATTCAGCACCTTGATCCGATAGCCGCCATTTACCAGCATCTTTCCACATTCTACAATAATTGTTCCCTTTGGATCTGTCACCACATAAGATACGCGATCTGTCATCTGCATCAGATTGGGTTTCACATAAAATCTGGTTTTACCGGATCCTGATCCCCCTATCACGATCACATTCTTGTTTCTGGCATATTTGGGAGCCTTTGGC	gi|1173536882|gb|CP015399.2|	87.179	78.0	10.0	0.0	120.0	197.0	1004284.0	1004361.0	8.56e-09	75.8	1173536882.0	CP015399	7225339.0	1834196	Lachnoclostridium sp. YL32 chromosome, complete genome
29_344	GTTTCAGGGCGTTACCCCATCATTCCACCTATCGGATTACCAGTTCACAGACTGGTTATTATTTAATAAACCAACACTGTGCGCAGACTTTTTACCGCCTGCGAACGTGTCGCACTCACCCAGAAATCCTCCGTAGATTTTTCTCCTTCCCCCTTCGTATTTGCTATGATGGTATTCACCAATTTTAAGATATCTTTTTCACTACGGATATAATGGAATGGATTATAGTGCATGGACTTTTTAAAATTGATCGTATTCAGCACCTTGATCCGATAGCCGCCATTTACCAGCATCTTTCCACATTCTACAATAATTGTTCCCTTTGGATCTGTCACCACATAAGATACGCGATCTGTCATCTGCATCAGATTGGGTTTCACATAAAATCTGGTTTTACCGGATCCTGATCCCCCTATCACGATCACATTCTTGTTTCTGGCATATTTGGGAGCCTTTGGC	gi|1173536882|gb|CP015399.2|	93.75	48.0	3.0	0.0	1.0	48.0	6154904.0	6154857.0	1.34e-07	71.9	1173536882.0	CP015399	7225339.0	1834196	Lachnoclostridium sp. YL32 chromosome, complete genome
29_344	GTTTCAGGGCGTTACCCCATCATTCCACCTATCGGATTACCAGTTCACAGACTGGTTATTATTTAATAAACCAACACTGTGCGCAGACTTTTTACCGCCTGCGAACGTGTCGCACTCACCCAGAAATCCTCCGTAGATTTTTCTCCTTCCCCCTTCGTATTTGCTATGATGGTATTCACCAATTTTAAGATATCTTTTTCACTACGGATATAATGGAATGGATTATAGTGCATGGACTTTTTAAAATTGATCGTATTCAGCACCTTGATCCGATAGCCGCCATTTACCAGCATCTTTCCACATTCTACAATAATTGTTCCCTTTGGATCTGTCACCACATAAGATACGCGATCTGTCATCTGCATCAGATTGGGTTTCACATAAAATCTGGTTTTACCGGATCCTGATCCCCCTATCACGATCACATTCTTGTTTCTGGCATATTTGGGAGCCTTTGGC	gi|1173536882|gb|CP015399.2|	93.75	48.0	3.0	0.0	1.0	48.0	6367485.0	6367438.0	1.34e-07	71.9	1173536882.0	CP015399	7225339.0	1834196	Lachnoclostridium sp. YL32 chromosome, complete genome
29_344	GTTTCAGGGCGTTACCCCATCATTCCACCTATCGGATTACCAGTTCACAGACTGGTTATTATTTAATAAACCAACACTGTGCGCAGACTTTTTACCGCCTGCGAACGTGTCGCACTCACCCAGAAATCCTCCGTAGATTTTTCTCCTTCCCCCTTCGTATTTGCTATGATGGTATTCACCAATTTTAAGATATCTTTTTCACTACGGATATAATGGAATGGATTATAGTGCATGGACTTTTTAAAATTGATCGTATTCAGCACCTTGATCCGATAGCCGCCATTTACCAGCATCTTTCCACATTCTACAATAATTGTTCCCTTTGGATCTGTCACCACATAAGATACGCGATCTGTCATCTGCATCAGATTGGGTTTCACATAAAATCTGGTTTTACCGGATCCTGATCCCCCTATCACGATCACATTCTTGTTTCTGGCATATTTGGGAGCCTTTGGC	gi|1957938246|gb|CP065314.1|	87.179	78.0	10.0	0.0	120.0	197.0	6188736.0	6188659.0	8.56e-09	75.8	1957938246.0	CP065314	7157610.0	1531	Enterocloster clostridioformis strain YL32 chromosome
29_344	GTTTCAGGGCGTTACCCCATCATTCCACCTATCGGATTACCAGTTCACAGACTGGTTATTATTTAATAAACCAACACTGTGCGCAGACTTTTTACCGCCTGCGAACGTGTCGCACTCACCCAGAAATCCTCCGTAGATTTTTCTCCTTCCCCCTTCGTATTTGCTATGATGGTATTCACCAATTTTAAGATATCTTTTTCACTACGGATATAATGGAATGGATTATAGTGCATGGACTTTTTAAAATTGATCGTATTCAGCACCTTGATCCGATAGCCGCCATTTACCAGCATCTTTCCACATTCTACAATAATTGTTCCCTTTGGATCTGTCACCACATAAGATACGCGATCTGTCATCTGCATCAGATTGGGTTTCACATAAAATCTGGTTTTACCGGATCCTGATCCCCCTATCACGATCACATTCTTGTTTCTGGCATATTTGGGAGCCTTTGGC	gi|1957938246|gb|CP065314.1|	93.75	48.0	3.0	0.0	1.0	48.0	884034.0	883987.0	1.34e-07	71.9	1957938246.0	CP065314	7157610.0	1531	Enterocloster clostridioformis strain YL32 chromosome
29_344	GTTTCAGGGCGTTACCCCATCATTCCACCTATCGGATTACCAGTTCACAGACTGGTTATTATTTAATAAACCAACACTGTGCGCAGACTTTTTACCGCCTGCGAACGTGTCGCACTCACCCAGAAATCCTCCGTAGATTTTTCTCCTTCCCCCTTCGTATTTGCTATGATGGTATTCACCAATTTTAAGATATCTTTTTCACTACGGATATAATGGAATGGATTATAGTGCATGGACTTTTTAAAATTGATCGTATTCAGCACCTTGATCCGATAGCCGCCATTTACCAGCATCTTTCCACATTCTACAATAATTGTTCCCTTTGGATCTGTCACCACATAAGATACGCGATCTGTCATCTGCATCAGATTGGGTTTCACATAAAATCTGGTTTTACCGGATCCTGATCCCCCTATCACGATCACATTCTTGTTTCTGGCATATTTGGGAGCCTTTGGC	gi|1957938246|gb|CP065314.1|	93.75	48.0	3.0	0.0	1.0	48.0	1084954.0	1085001.0	1.34e-07	71.9	1957938246.0	CP065314	7157610.0	1531	Enterocloster clostridioformis strain YL32 chromosome
29_344	GTTTCAGGGCGTTACCCCATCATTCCACCTATCGGATTACCAGTTCACAGACTGGTTATTATTTAATAAACCAACACTGTGCGCAGACTTTTTACCGCCTGCGAACGTGTCGCACTCACCCAGAAATCCTCCGTAGATTTTTCTCCTTCCCCCTTCGTATTTGCTATGATGGTATTCACCAATTTTAAGATATCTTTTTCACTACGGATATAATGGAATGGATTATAGTGCATGGACTTTTTAAAATTGATCGTATTCAGCACCTTGATCCGATAGCCGCCATTTACCAGCATCTTTCCACATTCTACAATAATTGTTCCCTTTGGATCTGTCACCACATAAGATACGCGATCTGTCATCTGCATCAGATTGGGTTTCACATAAAATCTGGTTTTACCGGATCCTGATCCCCCTATCACGATCACATTCTTGTTTCTGGCATATTTGGGAGCCTTTGGC	gi|1810229237|gb|CP048649.1|	95.455	44.0	2.0	0.0	3.0	46.0	599751.0	599708.0	1.34e-07	71.9	1810229237.0	CP048649	3334849.0	433296	Aminipila butyrica strain DSM 103574 chromosome, complete genome
29_344	GTTTCAGGGCGTTACCCCATCATTCCACCTATCGGATTACCAGTTCACAGACTGGTTATTATTTAATAAACCAACACTGTGCGCAGACTTTTTACCGCCTGCGAACGTGTCGCACTCACCCAGAAATCCTCCGTAGATTTTTCTCCTTCCCCCTTCGTATTTGCTATGATGGTATTCACCAATTTTAAGATATCTTTTTCACTACGGATATAATGGAATGGATTATAGTGCATGGACTTTTTAAAATTGATCGTATTCAGCACCTTGATCCGATAGCCGCCATTTACCAGCATCTTTCCACATTCTACAATAATTGTTCCCTTTGGATCTGTCACCACATAAGATACGCGATCTGTCATCTGCATCAGATTGGGTTTCACATAAAATCTGGTTTTACCGGATCCTGATCCCCCTATCACGATCACATTCTTGTTTCTGGCATATTTGGGAGCCTTTGGC	gi|1472886385|gb|CP019858.1|	93.75	48.0	3.0	0.0	1.0	48.0	476839.0	476886.0	1.34e-07	71.9	1472886385.0	CP019858	4228964.0	1496	Clostridioides difficile strain DSM 29688 chromosome, complete genome
29_344	GTTTCAGGGCGTTACCCCATCATTCCACCTATCGGATTACCAGTTCACAGACTGGTTATTATTTAATAAACCAACACTGTGCGCAGACTTTTTACCGCCTGCGAACGTGTCGCACTCACCCAGAAATCCTCCGTAGATTTTTCTCCTTCCCCCTTCGTATTTGCTATGATGGTATTCACCAATTTTAAGATATCTTTTTCACTACGGATATAATGGAATGGATTATAGTGCATGGACTTTTTAAAATTGATCGTATTCAGCACCTTGATCCGATAGCCGCCATTTACCAGCATCTTTCCACATTCTACAATAATTGTTCCCTTTGGATCTGTCACCACATAAGATACGCGATCTGTCATCTGCATCAGATTGGGTTTCACATAAAATCTGGTTTTACCGGATCCTGATCCCCCTATCACGATCACATTCTTGTTTCTGGCATATTTGGGAGCCTTTGGC	gi|2299233948|gb|CP021445.1|	93.75	48.0	3.0	0.0	1.0	48.0	476839.0	476886.0	1.34e-07	71.9	2299233948.0	CP021445	4229131.0	1496	Clostridioides difficile strain DSM 104450 chromosome, complete genome
29_344	GTTTCAGGGCGTTACCCCATCATTCCACCTATCGGATTACCAGTTCACAGACTGGTTATTATTTAATAAACCAACACTGTGCGCAGACTTTTTACCGCCTGCGAACGTGTCGCACTCACCCAGAAATCCTCCGTAGATTTTTCTCCTTCCCCCTTCGTATTTGCTATGATGGTATTCACCAATTTTAAGATATCTTTTTCACTACGGATATAATGGAATGGATTATAGTGCATGGACTTTTTAAAATTGATCGTATTCAGCACCTTGATCCGATAGCCGCCATTTACCAGCATCTTTCCACATTCTACAATAATTGTTCCCTTTGGATCTGTCACCACATAAGATACGCGATCTGTCATCTGCATCAGATTGGGTTTCACATAAAATCTGGTTTTACCGGATCCTGATCCCCCTATCACGATCACATTCTTGTTTCTGGCATATTTGGGAGCCTTTGGC	gi|2054736317|tpg|BK038837.1|	100.0	36.0	0.0	0.0	1.0	36.0	31.0	66.0	1.34e-07	71.9	2054736317.0	BK038837	15714.0	2832643	MAG TPA_asm: Caudoviricetes sp. isolate ctjYI11, partial genome
29_344	GTTTCAGGGCGTTACCCCATCATTCCACCTATCGGATTACCAGTTCACAGACTGGTTATTATTTAATAAACCAACACTGTGCGCAGACTTTTTACCGCCTGCGAACGTGTCGCACTCACCCAGAAATCCTCCGTAGATTTTTCTCCTTCCCCCTTCGTATTTGCTATGATGGTATTCACCAATTTTAAGATATCTTTTTCACTACGGATATAATGGAATGGATTATAGTGCATGGACTTTTTAAAATTGATCGTATTCAGCACCTTGATCCGATAGCCGCCATTTACCAGCATCTTTCCACATTCTACAATAATTGTTCCCTTTGGATCTGTCACCACATAAGATACGCGATCTGTCATCTGCATCAGATTGGGTTTCACATAAAATCTGGTTTTACCGGATCCTGATCCCCCTATCACGATCACATTCTTGTTTCTGGCATATTTGGGAGCCTTTGGC	gi|2054536878|tpg|BK047769.1|	100.0	36.0	0.0	0.0	1.0	36.0	5208.0	5173.0	1.34e-07	71.9	2054536878.0	BK047769	17101.0	2832643	MAG TPA_asm: Caudoviricetes sp. isolate ctwhL2, partial genome
29_344	GTTTCAGGGCGTTACCCCATCATTCCACCTATCGGATTACCAGTTCACAGACTGGTTATTATTTAATAAACCAACACTGTGCGCAGACTTTTTACCGCCTGCGAACGTGTCGCACTCACCCAGAAATCCTCCGTAGATTTTTCTCCTTCCCCCTTCGTATTTGCTATGATGGTATTCACCAATTTTAAGATATCTTTTTCACTACGGATATAATGGAATGGATTATAGTGCATGGACTTTTTAAAATTGATCGTATTCAGCACCTTGATCCGATAGCCGCCATTTACCAGCATCTTTCCACATTCTACAATAATTGTTCCCTTTGGATCTGTCACCACATAAGATACGCGATCTGTCATCTGCATCAGATTGGGTTTCACATAAAATCTGGTTTTACCGGATCCTGATCCCCCTATCACGATCACATTCTTGTTTCTGGCATATTTGGGAGCCTTTGGC	gi|291543184|emb|FP929052.1|	100.0	36.0	0.0	0.0	1.0	36.0	1525528.0	1525493.0	1.34e-07	71.9	291543184.0	FP929052	2573208.0	213810;1161942	Ruminococcus champanellensis type strain 18P13T draft genome
29_344	GTTTCAGGGCGTTACCCCATCATTCCACCTATCGGATTACCAGTTCACAGACTGGTTATTATTTAATAAACCAACACTGTGCGCAGACTTTTTACCGCCTGCGAACGTGTCGCACTCACCCAGAAATCCTCCGTAGATTTTTCTCCTTCCCCCTTCGTATTTGCTATGATGGTATTCACCAATTTTAAGATATCTTTTTCACTACGGATATAATGGAATGGATTATAGTGCATGGACTTTTTAAAATTGATCGTATTCAGCACCTTGATCCGATAGCCGCCATTTACCAGCATCTTTCCACATTCTACAATAATTGTTCCCTTTGGATCTGTCACCACATAAGATACGCGATCTGTCATCTGCATCAGATTGGGTTTCACATAAAATCTGGTTTTACCGGATCCTGATCCCCCTATCACGATCACATTCTTGTTTCTGGCATATTTGGGAGCCTTTGGC	gi|291482254|emb|FN668944.1|	93.75	48.0	3.0	0.0	1.0	48.0	4138255.0	4138208.0	1.34e-07	71.9	291482254.0	FN668944	4178227.0	699032	Clostridium difficile BI9 chromosome
29_344	GTTTCAGGGCGTTACCCCATCATTCCACCTATCGGATTACCAGTTCACAGACTGGTTATTATTTAATAAACCAACACTGTGCGCAGACTTTTTACCGCCTGCGAACGTGTCGCACTCACCCAGAAATCCTCCGTAGATTTTTCTCCTTCCCCCTTCGTATTTGCTATGATGGTATTCACCAATTTTAAGATATCTTTTTCACTACGGATATAATGGAATGGATTATAGTGCATGGACTTTTTAAAATTGATCGTATTCAGCACCTTGATCCGATAGCCGCCATTTACCAGCATCTTTCCACATTCTACAATAATTGTTCCCTTTGGATCTGTCACCACATAAGATACGCGATCTGTCATCTGCATCAGATTGGGTTTCACATAAAATCTGGTTTTACCGGATCCTGATCCCCCTATCACGATCACATTCTTGTTTCTGGCATATTTGGGAGCCTTTGGC	gi|2451634421|gb|CP118085.1|	93.617	47.0	3.0	0.0	1.0	47.0	1244749.0	1244703.0	5.28e-07	69.9	2451634421.0	CP118085	2984075.0	1351	Enterococcus faecalis strain VSI09 chromosome, complete genome
29_344	GTTTCAGGGCGTTACCCCATCATTCCACCTATCGGATTACCAGTTCACAGACTGGTTATTATTTAATAAACCAACACTGTGCGCAGACTTTTTACCGCCTGCGAACGTGTCGCACTCACCCAGAAATCCTCCGTAGATTTTTCTCCTTCCCCCTTCGTATTTGCTATGATGGTATTCACCAATTTTAAGATATCTTTTTCACTACGGATATAATGGAATGGATTATAGTGCATGGACTTTTTAAAATTGATCGTATTCAGCACCTTGATCCGATAGCCGCCATTTACCAGCATCTTTCCACATTCTACAATAATTGTTCCCTTTGGATCTGTCACCACATAAGATACGCGATCTGTCATCTGCATCAGATTGGGTTTCACATAAAATCTGGTTTTACCGGATCCTGATCCCCCTATCACGATCACATTCTTGTTTCTGGCATATTTGGGAGCCTTTGGC	gi|2451575227|gb|CP118057.1|	93.617	47.0	3.0	0.0	1.0	47.0	451905.0	451859.0	5.28e-07	69.9	2451575227.0	CP118057	2940442.0	1351	Enterococcus faecalis strain VSI36 chromosome, complete genome
29_344	GTTTCAGGGCGTTACCCCATCATTCCACCTATCGGATTACCAGTTCACAGACTGGTTATTATTTAATAAACCAACACTGTGCGCAGACTTTTTACCGCCTGCGAACGTGTCGCACTCACCCAGAAATCCTCCGTAGATTTTTCTCCTTCCCCCTTCGTATTTGCTATGATGGTATTCACCAATTTTAAGATATCTTTTTCACTACGGATATAATGGAATGGATTATAGTGCATGGACTTTTTAAAATTGATCGTATTCAGCACCTTGATCCGATAGCCGCCATTTACCAGCATCTTTCCACATTCTACAATAATTGTTCCCTTTGGATCTGTCACCACATAAGATACGCGATCTGTCATCTGCATCAGATTGGGTTTCACATAAAATCTGGTTTTACCGGATCCTGATCCCCCTATCACGATCACATTCTTGTTTCTGGCATATTTGGGAGCCTTTGGC	gi|2451575227|gb|CP118057.1|	93.617	47.0	3.0	0.0	1.0	47.0	2632669.0	2632715.0	5.28e-07	69.9	2451575227.0	CP118057	2940442.0	1351	Enterococcus faecalis strain VSI36 chromosome, complete genome
29_344	GTTTCAGGGCGTTACCCCATCATTCCACCTATCGGATTACCAGTTCACAGACTGGTTATTATTTAATAAACCAACACTGTGCGCAGACTTTTTACCGCCTGCGAACGTGTCGCACTCACCCAGAAATCCTCCGTAGATTTTTCTCCTTCCCCCTTCGTATTTGCTATGATGGTATTCACCAATTTTAAGATATCTTTTTCACTACGGATATAATGGAATGGATTATAGTGCATGGACTTTTTAAAATTGATCGTATTCAGCACCTTGATCCGATAGCCGCCATTTACCAGCATCTTTCCACATTCTACAATAATTGTTCCCTTTGGATCTGTCACCACATAAGATACGCGATCTGTCATCTGCATCAGATTGGGTTTCACATAAAATCTGGTTTTACCGGATCCTGATCCCCCTATCACGATCACATTCTTGTTTCTGGCATATTTGGGAGCCTTTGGC	gi|1963778561|emb|LR962372.1|	93.617	47.0	3.0	0.0	1.0	47.0	1817789.0	1817835.0	5.28e-07	69.9	1963778561.0	LR962372	3095258.0	1351	Enterococcus faecalis isolate 28157_4#283 genome assembly, chromosome: 1
29_344	GTTTCAGGGCGTTACCCCATCATTCCACCTATCGGATTACCAGTTCACAGACTGGTTATTATTTAATAAACCAACACTGTGCGCAGACTTTTTACCGCCTGCGAACGTGTCGCACTCACCCAGAAATCCTCCGTAGATTTTTCTCCTTCCCCCTTCGTATTTGCTATGATGGTATTCACCAATTTTAAGATATCTTTTTCACTACGGATATAATGGAATGGATTATAGTGCATGGACTTTTTAAAATTGATCGTATTCAGCACCTTGATCCGATAGCCGCCATTTACCAGCATCTTTCCACATTCTACAATAATTGTTCCCTTTGGATCTGTCACCACATAAGATACGCGATCTGTCATCTGCATCAGATTGGGTTTCACATAAAATCTGGTTTTACCGGATCCTGATCCCCCTATCACGATCACATTCTTGTTTCTGGCATATTTGGGAGCCTTTGGC	gi|1963759536|emb|LR962169.1|	93.617	47.0	3.0	0.0	1.0	47.0	1795030.0	1795076.0	5.28e-07	69.9	1963759536.0	LR962169	3074280.0	1351	Enterococcus faecalis isolate 26975_2#2 genome assembly, chromosome: 1
29_344	GTTTCAGGGCGTTACCCCATCATTCCACCTATCGGATTACCAGTTCACAGACTGGTTATTATTTAATAAACCAACACTGTGCGCAGACTTTTTACCGCCTGCGAACGTGTCGCACTCACCCAGAAATCCTCCGTAGATTTTTCTCCTTCCCCCTTCGTATTTGCTATGATGGTATTCACCAATTTTAAGATATCTTTTTCACTACGGATATAATGGAATGGATTATAGTGCATGGACTTTTTAAAATTGATCGTATTCAGCACCTTGATCCGATAGCCGCCATTTACCAGCATCTTTCCACATTCTACAATAATTGTTCCCTTTGGATCTGTCACCACATAAGATACGCGATCTGTCATCTGCATCAGATTGGGTTTCACATAAAATCTGGTTTTACCGGATCCTGATCCCCCTATCACGATCACATTCTTGTTTCTGGCATATTTGGGAGCCTTTGGC	gi|1963757928|emb|LR962068.1|	93.617	47.0	3.0	0.0	1.0	47.0	2690520.0	2690566.0	5.28e-07	69.9	1963757928.0	LR962068	2998299.0	1351	Enterococcus faecalis isolate 26975_2#191 genome assembly, chromosome: 1
29_344	GTTTCAGGGCGTTACCCCATCATTCCACCTATCGGATTACCAGTTCACAGACTGGTTATTATTTAATAAACCAACACTGTGCGCAGACTTTTTACCGCCTGCGAACGTGTCGCACTCACCCAGAAATCCTCCGTAGATTTTTCTCCTTCCCCCTTCGTATTTGCTATGATGGTATTCACCAATTTTAAGATATCTTTTTCACTACGGATATAATGGAATGGATTATAGTGCATGGACTTTTTAAAATTGATCGTATTCAGCACCTTGATCCGATAGCCGCCATTTACCAGCATCTTTCCACATTCTACAATAATTGTTCCCTTTGGATCTGTCACCACATAAGATACGCGATCTGTCATCTGCATCAGATTGGGTTTCACATAAAATCTGGTTTTACCGGATCCTGATCCCCCTATCACGATCACATTCTTGTTTCTGGCATATTTGGGAGCCTTTGGC	gi|1963751200|emb|LR961994.1|	93.617	47.0	3.0	0.0	1.0	47.0	447220.0	447174.0	5.28e-07	69.9	1963751200.0	LR961994	2887139.0	1351	Enterococcus faecalis isolate 26975_1#118 genome assembly, chromosome: 1
29_344	GTTTCAGGGCGTTACCCCATCATTCCACCTATCGGATTACCAGTTCACAGACTGGTTATTATTTAATAAACCAACACTGTGCGCAGACTTTTTACCGCCTGCGAACGTGTCGCACTCACCCAGAAATCCTCCGTAGATTTTTCTCCTTCCCCCTTCGTATTTGCTATGATGGTATTCACCAATTTTAAGATATCTTTTTCACTACGGATATAATGGAATGGATTATAGTGCATGGACTTTTTAAAATTGATCGTATTCAGCACCTTGATCCGATAGCCGCCATTTACCAGCATCTTTCCACATTCTACAATAATTGTTCCCTTTGGATCTGTCACCACATAAGATACGCGATCTGTCATCTGCATCAGATTGGGTTTCACATAAAATCTGGTTTTACCGGATCCTGATCCCCCTATCACGATCACATTCTTGTTTCTGGCATATTTGGGAGCCTTTGGC	gi|1842221886|gb|CP053228.1|	88.71	62.0	7.0	0.0	120.0	181.0	4251080.0	4251019.0	2.09e-06	67.9	1842221886.0	CP053228	5498201.0	1796616	Blautia pseudococcoides strain SCSK chromosome, complete genome
29_344	GTTTCAGGGCGTTACCCCATCATTCCACCTATCGGATTACCAGTTCACAGACTGGTTATTATTTAATAAACCAACACTGTGCGCAGACTTTTTACCGCCTGCGAACGTGTCGCACTCACCCAGAAATCCTCCGTAGATTTTTCTCCTTCCCCCTTCGTATTTGCTATGATGGTATTCACCAATTTTAAGATATCTTTTTCACTACGGATATAATGGAATGGATTATAGTGCATGGACTTTTTAAAATTGATCGTATTCAGCACCTTGATCCGATAGCCGCCATTTACCAGCATCTTTCCACATTCTACAATAATTGTTCCCTTTGGATCTGTCACCACATAAGATACGCGATCTGTCATCTGCATCAGATTGGGTTTCACATAAAATCTGGTTTTACCGGATCCTGATCCCCCTATCACGATCACATTCTTGTTTCTGGCATATTTGGGAGCCTTTGGC	gi|1576727518|emb|LR215983.1|	93.478	46.0	3.0	0.0	1.0	46.0	1183473.0	1183428.0	2.09e-06	67.9	1576727518.0	LR215983	4740532.0	1736	Eubacterium limosum isolate Eubacterium limosum 81C1 genome assembly, chromosome: 1
29_344	GTTTCAGGGCGTTACCCCATCATTCCACCTATCGGATTACCAGTTCACAGACTGGTTATTATTTAATAAACCAACACTGTGCGCAGACTTTTTACCGCCTGCGAACGTGTCGCACTCACCCAGAAATCCTCCGTAGATTTTTCTCCTTCCCCCTTCGTATTTGCTATGATGGTATTCACCAATTTTAAGATATCTTTTTCACTACGGATATAATGGAATGGATTATAGTGCATGGACTTTTTAAAATTGATCGTATTCAGCACCTTGATCCGATAGCCGCCATTTACCAGCATCTTTCCACATTCTACAATAATTGTTCCCTTTGGATCTGTCACCACATAAGATACGCGATCTGTCATCTGCATCAGATTGGGTTTCACATAAAATCTGGTTTTACCGGATCCTGATCCCCCTATCACGATCACATTCTTGTTTCTGGCATATTTGGGAGCCTTTGGC	gi|1238376546|gb|CP022464.2|	97.368	38.0	1.0	0.0	1.0	38.0	4696895.0	4696858.0	2.09e-06	67.9	1238376546.0	CP022464	6570176.0	208479	Enterocloster bolteae strain ATCC BAA-613 chromosome, complete genome
29_344	GTTTCAGGGCGTTACCCCATCATTCCACCTATCGGATTACCAGTTCACAGACTGGTTATTATTTAATAAACCAACACTGTGCGCAGACTTTTTACCGCCTGCGAACGTGTCGCACTCACCCAGAAATCCTCCGTAGATTTTTCTCCTTCCCCCTTCGTATTTGCTATGATGGTATTCACCAATTTTAAGATATCTTTTTCACTACGGATATAATGGAATGGATTATAGTGCATGGACTTTTTAAAATTGATCGTATTCAGCACCTTGATCCGATAGCCGCCATTTACCAGCATCTTTCCACATTCTACAATAATTGTTCCCTTTGGATCTGTCACCACATAAGATACGCGATCTGTCATCTGCATCAGATTGGGTTTCACATAAAATCTGGTTTTACCGGATCCTGATCCCCCTATCACGATCACATTCTTGTTTCTGGCATATTTGGGAGCCTTTGGC	gi|1238376546|gb|CP022464.2|	97.368	38.0	1.0	0.0	1.0	38.0	6441668.0	6441705.0	2.09e-06	67.9	1238376546.0	CP022464	6570176.0	208479	Enterocloster bolteae strain ATCC BAA-613 chromosome, complete genome
29_344	GTTTCAGGGCGTTACCCCATCATTCCACCTATCGGATTACCAGTTCACAGACTGGTTATTATTTAATAAACCAACACTGTGCGCAGACTTTTTACCGCCTGCGAACGTGTCGCACTCACCCAGAAATCCTCCGTAGATTTTTCTCCTTCCCCCTTCGTATTTGCTATGATGGTATTCACCAATTTTAAGATATCTTTTTCACTACGGATATAATGGAATGGATTATAGTGCATGGACTTTTTAAAATTGATCGTATTCAGCACCTTGATCCGATAGCCGCCATTTACCAGCATCTTTCCACATTCTACAATAATTGTTCCCTTTGGATCTGTCACCACATAAGATACGCGATCTGTCATCTGCATCAGATTGGGTTTCACATAAAATCTGGTTTTACCGGATCCTGATCCCCCTATCACGATCACATTCTTGTTTCTGGCATATTTGGGAGCCTTTGGC	gi|2188840179|dbj|AP025572.1|	97.368	38.0	1.0	0.0	1.0	38.0	5290606.0	5290569.0	2.09e-06	67.9	2188840179.0	AP025572	5384495.0	1512	[Clostridium] symbiosum CE91-St66 DNA, complete genome
29_344	GTTTCAGGGCGTTACCCCATCATTCCACCTATCGGATTACCAGTTCACAGACTGGTTATTATTTAATAAACCAACACTGTGCGCAGACTTTTTACCGCCTGCGAACGTGTCGCACTCACCCAGAAATCCTCCGTAGATTTTTCTCCTTCCCCCTTCGTATTTGCTATGATGGTATTCACCAATTTTAAGATATCTTTTTCACTACGGATATAATGGAATGGATTATAGTGCATGGACTTTTTAAAATTGATCGTATTCAGCACCTTGATCCGATAGCCGCCATTTACCAGCATCTTTCCACATTCTACAATAATTGTTCCCTTTGGATCTGTCACCACATAAGATACGCGATCTGTCATCTGCATCAGATTGGGTTTCACATAAAATCTGGTTTTACCGGATCCTGATCCCCCTATCACGATCACATTCTTGTTTCTGGCATATTTGGGAGCCTTTGGC	gi|2188832615|dbj|AP025571.1|	97.368	38.0	1.0	0.0	1.0	38.0	5292384.0	5292347.0	2.09e-06	67.9	2188832615.0	AP025571	5386273.0	1512	[Clostridium] symbiosum CE91-St65 DNA, complete genome
29_344	GTTTCAGGGCGTTACCCCATCATTCCACCTATCGGATTACCAGTTCACAGACTGGTTATTATTTAATAAACCAACACTGTGCGCAGACTTTTTACCGCCTGCGAACGTGTCGCACTCACCCAGAAATCCTCCGTAGATTTTTCTCCTTCCCCCTTCGTATTTGCTATGATGGTATTCACCAATTTTAAGATATCTTTTTCACTACGGATATAATGGAATGGATTATAGTGCATGGACTTTTTAAAATTGATCGTATTCAGCACCTTGATCCGATAGCCGCCATTTACCAGCATCTTTCCACATTCTACAATAATTGTTCCCTTTGGATCTGTCACCACATAAGATACGCGATCTGTCATCTGCATCAGATTGGGTTTCACATAAAATCTGGTTTTACCGGATCCTGATCCCCCTATCACGATCACATTCTTGTTTCTGGCATATTTGGGAGCCTTTGGC	gi|1986097974|gb|CP069520.1|	97.368	38.0	1.0	0.0	1.0	38.0	3231781.0	3231744.0	2.09e-06	67.9	1986097974.0	CP069520	6570196.0	208479	Enterocloster bolteae strain FDAARGOS_1231 chromosome, complete genome
29_344	GTTTCAGGGCGTTACCCCATCATTCCACCTATCGGATTACCAGTTCACAGACTGGTTATTATTTAATAAACCAACACTGTGCGCAGACTTTTTACCGCCTGCGAACGTGTCGCACTCACCCAGAAATCCTCCGTAGATTTTTCTCCTTCCCCCTTCGTATTTGCTATGATGGTATTCACCAATTTTAAGATATCTTTTTCACTACGGATATAATGGAATGGATTATAGTGCATGGACTTTTTAAAATTGATCGTATTCAGCACCTTGATCCGATAGCCGCCATTTACCAGCATCTTTCCACATTCTACAATAATTGTTCCCTTTGGATCTGTCACCACATAAGATACGCGATCTGTCATCTGCATCAGATTGGGTTTCACATAAAATCTGGTTTTACCGGATCCTGATCCCCCTATCACGATCACATTCTTGTTTCTGGCATATTTGGGAGCCTTTGGC	gi|1986097974|gb|CP069520.1|	97.368	38.0	1.0	0.0	1.0	38.0	4976457.0	4976494.0	2.09e-06	67.9	1986097974.0	CP069520	6570196.0	208479	Enterocloster bolteae strain FDAARGOS_1231 chromosome, complete genome
29_344	GTTTCAGGGCGTTACCCCATCATTCCACCTATCGGATTACCAGTTCACAGACTGGTTATTATTTAATAAACCAACACTGTGCGCAGACTTTTTACCGCCTGCGAACGTGTCGCACTCACCCAGAAATCCTCCGTAGATTTTTCTCCTTCCCCCTTCGTATTTGCTATGATGGTATTCACCAATTTTAAGATATCTTTTTCACTACGGATATAATGGAATGGATTATAGTGCATGGACTTTTTAAAATTGATCGTATTCAGCACCTTGATCCGATAGCCGCCATTTACCAGCATCTTTCCACATTCTACAATAATTGTTCCCTTTGGATCTGTCACCACATAAGATACGCGATCTGTCATCTGCATCAGATTGGGTTTCACATAAAATCTGGTTTTACCGGATCCTGATCCCCCTATCACGATCACATTCTTGTTTCTGGCATATTTGGGAGCCTTTGGC	gi|291529795|emb|FP929044.1|	97.368	38.0	1.0	0.0	1.0	38.0	1418499.0	1418462.0	2.09e-06	67.9	291529795.0	FP929044	2943413.0	39492;657319	Eubacterium siraeum 70/3 draft genome
29_344	GTTTCAGGGCGTTACCCCATCATTCCACCTATCGGATTACCAGTTCACAGACTGGTTATTATTTAATAAACCAACACTGTGCGCAGACTTTTTACCGCCTGCGAACGTGTCGCACTCACCCAGAAATCCTCCGTAGATTTTTCTCCTTCCCCCTTCGTATTTGCTATGATGGTATTCACCAATTTTAAGATATCTTTTTCACTACGGATATAATGGAATGGATTATAGTGCATGGACTTTTTAAAATTGATCGTATTCAGCACCTTGATCCGATAGCCGCCATTTACCAGCATCTTTCCACATTCTACAATAATTGTTCCCTTTGGATCTGTCACCACATAAGATACGCGATCTGTCATCTGCATCAGATTGGGTTTCACATAAAATCTGGTTTTACCGGATCCTGATCCCCCTATCACGATCACATTCTTGTTTCTGGCATATTTGGGAGCCTTTGGC	gi|1810223499|gb|CP048626.1|	91.837	49.0	4.0	0.0	1.0	49.0	4673357.0	4673309.0	8.25e-06	65.9	1810223499.0	CP048626	6197116.0	1121114	Blautia producta ATCC 27340 = DSM 2950 strain JCM 1471 chromosome, complete genome
29_344	GTTTCAGGGCGTTACCCCATCATTCCACCTATCGGATTACCAGTTCACAGACTGGTTATTATTTAATAAACCAACACTGTGCGCAGACTTTTTACCGCCTGCGAACGTGTCGCACTCACCCAGAAATCCTCCGTAGATTTTTCTCCTTCCCCCTTCGTATTTGCTATGATGGTATTCACCAATTTTAAGATATCTTTTTCACTACGGATATAATGGAATGGATTATAGTGCATGGACTTTTTAAAATTGATCGTATTCAGCACCTTGATCCGATAGCCGCCATTTACCAGCATCTTTCCACATTCTACAATAATTGTTCCCTTTGGATCTGTCACCACATAAGATACGCGATCTGTCATCTGCATCAGATTGGGTTTCACATAAAATCTGGTTTTACCGGATCCTGATCCCCCTATCACGATCACATTCTTGTTTCTGGCATATTTGGGAGCCTTTGGC	gi|2188883415|dbj|AP025580.1|	100.0	33.0	0.0	0.0	1.0	33.0	1868153.0	1868185.0	8.25e-06	65.9	2188883415.0	AP025580	2768446.0	2054177	Christensenellaceae bacterium CE91-St37 DNA, complete genome
29_344	GTTTCAGGGCGTTACCCCATCATTCCACCTATCGGATTACCAGTTCACAGACTGGTTATTATTTAATAAACCAACACTGTGCGCAGACTTTTTACCGCCTGCGAACGTGTCGCACTCACCCAGAAATCCTCCGTAGATTTTTCTCCTTCCCCCTTCGTATTTGCTATGATGGTATTCACCAATTTTAAGATATCTTTTTCACTACGGATATAATGGAATGGATTATAGTGCATGGACTTTTTAAAATTGATCGTATTCAGCACCTTGATCCGATAGCCGCCATTTACCAGCATCTTTCCACATTCTACAATAATTGTTCCCTTTGGATCTGTCACCACATAAGATACGCGATCTGTCATCTGCATCAGATTGGGTTTCACATAAAATCTGGTTTTACCGGATCCTGATCCCCCTATCACGATCACATTCTTGTTTCTGGCATATTTGGGAGCCTTTGGC	gi|2188880517|dbj|AP025579.1|	100.0	33.0	0.0	0.0	1.0	33.0	1868153.0	1868185.0	8.25e-06	65.9	2188880517.0	AP025579	2768447.0	2054177	Christensenellaceae bacterium CE91-St36 DNA, complete genome
29_344	GTTTCAGGGCGTTACCCCATCATTCCACCTATCGGATTACCAGTTCACAGACTGGTTATTATTTAATAAACCAACACTGTGCGCAGACTTTTTACCGCCTGCGAACGTGTCGCACTCACCCAGAAATCCTCCGTAGATTTTTCTCCTTCCCCCTTCGTATTTGCTATGATGGTATTCACCAATTTTAAGATATCTTTTTCACTACGGATATAATGGAATGGATTATAGTGCATGGACTTTTTAAAATTGATCGTATTCAGCACCTTGATCCGATAGCCGCCATTTACCAGCATCTTTCCACATTCTACAATAATTGTTCCCTTTGGATCTGTCACCACATAAGATACGCGATCTGTCATCTGCATCAGATTGGGTTTCACATAAAATCTGGTTTTACCGGATCCTGATCCCCCTATCACGATCACATTCTTGTTTCTGGCATATTTGGGAGCCTTTGGC	gi|2056879661|tpg|BK053461.1|	90.566	53.0	5.0	0.0	220.0	272.0	42599.0	42547.0	8.25e-06	65.9	2056879661.0	BK053461	44366.0	2832643	MAG TPA_asm: Caudoviricetes sp. isolate ctuMH8, partial genome
29_344	GTTTCAGGGCGTTACCCCATCATTCCACCTATCGGATTACCAGTTCACAGACTGGTTATTATTTAATAAACCAACACTGTGCGCAGACTTTTTACCGCCTGCGAACGTGTCGCACTCACCCAGAAATCCTCCGTAGATTTTTCTCCTTCCCCCTTCGTATTTGCTATGATGGTATTCACCAATTTTAAGATATCTTTTTCACTACGGATATAATGGAATGGATTATAGTGCATGGACTTTTTAAAATTGATCGTATTCAGCACCTTGATCCGATAGCCGCCATTTACCAGCATCTTTCCACATTCTACAATAATTGTTCCCTTTGGATCTGTCACCACATAAGATACGCGATCTGTCATCTGCATCAGATTGGGTTTCACATAAAATCTGGTTTTACCGGATCCTGATCCCCCTATCACGATCACATTCTTGTTTCTGGCATATTTGGGAGCCTTTGGC	gi|1886996214|gb|CP039126.1|	91.837	49.0	4.0	0.0	1.0	49.0	4677602.0	4677650.0	8.25e-06	65.9	1886996214.0	CP039126	6245307.0	33035	Blautia producta strain DSM 2950 chromosome, complete genome
29_344	GTTTCAGGGCGTTACCCCATCATTCCACCTATCGGATTACCAGTTCACAGACTGGTTATTATTTAATAAACCAACACTGTGCGCAGACTTTTTACCGCCTGCGAACGTGTCGCACTCACCCAGAAATCCTCCGTAGATTTTTCTCCTTCCCCCTTCGTATTTGCTATGATGGTATTCACCAATTTTAAGATATCTTTTTCACTACGGATATAATGGAATGGATTATAGTGCATGGACTTTTTAAAATTGATCGTATTCAGCACCTTGATCCGATAGCCGCCATTTACCAGCATCTTTCCACATTCTACAATAATTGTTCCCTTTGGATCTGTCACCACATAAGATACGCGATCTGTCATCTGCATCAGATTGGGTTTCACATAAAATCTGGTTTTACCGGATCCTGATCCCCCTATCACGATCACATTCTTGTTTCTGGCATATTTGGGAGCCTTTGGC	gi|2104402011|gb|CP084007.1|	91.304	46.0	4.0	0.0	1.0	46.0	2698925.0	2698970.0	0.000509	60.0	2104402011.0	CP084007	4277038.0	292800	Flavonifractor plautii strain NBRC 113805 chromosome, complete genome
29_344	GTTTCAGGGCGTTACCCCATCATTCCACCTATCGGATTACCAGTTCACAGACTGGTTATTATTTAATAAACCAACACTGTGCGCAGACTTTTTACCGCCTGCGAACGTGTCGCACTCACCCAGAAATCCTCCGTAGATTTTTCTCCTTCCCCCTTCGTATTTGCTATGATGGTATTCACCAATTTTAAGATATCTTTTTCACTACGGATATAATGGAATGGATTATAGTGCATGGACTTTTTAAAATTGATCGTATTCAGCACCTTGATCCGATAGCCGCCATTTACCAGCATCTTTCCACATTCTACAATAATTGTTCCCTTTGGATCTGTCACCACATAAGATACGCGATCTGTCATCTGCATCAGATTGGGTTTCACATAAAATCTGGTTTTACCGGATCCTGATCCCCCTATCACGATCACATTCTTGTTTCTGGCATATTTGGGAGCCTTTGGC	gi|1359148129|gb|CP027241.1|	94.595	37.0	2.0	0.0	2.0	38.0	1754078.0	1754114.0	0.002	58.0	1359148129.0	CP027241	3201383.0	712991	Lachnospiraceae bacterium oral taxon 500 strain W11650 chromosome, complete genome
29_344	GTTTCAGGGCGTTACCCCATCATTCCACCTATCGGATTACCAGTTCACAGACTGGTTATTATTTAATAAACCAACACTGTGCGCAGACTTTTTACCGCCTGCGAACGTGTCGCACTCACCCAGAAATCCTCCGTAGATTTTTCTCCTTCCCCCTTCGTATTTGCTATGATGGTATTCACCAATTTTAAGATATCTTTTTCACTACGGATATAATGGAATGGATTATAGTGCATGGACTTTTTAAAATTGATCGTATTCAGCACCTTGATCCGATAGCCGCCATTTACCAGCATCTTTCCACATTCTACAATAATTGTTCCCTTTGGATCTGTCACCACATAAGATACGCGATCTGTCATCTGCATCAGATTGGGTTTCACATAAAATCTGGTTTTACCGGATCCTGATCCCCCTATCACGATCACATTCTTGTTTCTGGCATATTTGGGAGCCTTTGGC	gi|2238260879|gb|CP094467.1|	100.0	29.0	0.0	0.0	1.0	29.0	2951487.0	2951515.0	0.002	58.0	2238260879.0	CP094467	3227950.0	2929494	Faecalibacterium sp. I4-1-79 chromosome, complete genome
29_344	GTTTCAGGGCGTTACCCCATCATTCCACCTATCGGATTACCAGTTCACAGACTGGTTATTATTTAATAAACCAACACTGTGCGCAGACTTTTTACCGCCTGCGAACGTGTCGCACTCACCCAGAAATCCTCCGTAGATTTTTCTCCTTCCCCCTTCGTATTTGCTATGATGGTATTCACCAATTTTAAGATATCTTTTTCACTACGGATATAATGGAATGGATTATAGTGCATGGACTTTTTAAAATTGATCGTATTCAGCACCTTGATCCGATAGCCGCCATTTACCAGCATCTTTCCACATTCTACAATAATTGTTCCCTTTGGATCTGTCACCACATAAGATACGCGATCTGTCATCTGCATCAGATTGGGTTTCACATAAAATCTGGTTTTACCGGATCCTGATCCCCCTATCACGATCACATTCTTGTTTCTGGCATATTTGGGAGCCTTTGGC	gi|2127543886|gb|CP085953.1|	94.595	37.0	2.0	0.0	2.0	38.0	459033.0	459069.0	0.002	58.0	2127543886.0	CP085953	1890620.0	137732	Granulicatella elegans strain FDAARGOS_1559 chromosome, complete genome
29_344	GTTTCAGGGCGTTACCCCATCATTCCACCTATCGGATTACCAGTTCACAGACTGGTTATTATTTAATAAACCAACACTGTGCGCAGACTTTTTACCGCCTGCGAACGTGTCGCACTCACCCAGAAATCCTCCGTAGATTTTTCTCCTTCCCCCTTCGTATTTGCTATGATGGTATTCACCAATTTTAAGATATCTTTTTCACTACGGATATAATGGAATGGATTATAGTGCATGGACTTTTTAAAATTGATCGTATTCAGCACCTTGATCCGATAGCCGCCATTTACCAGCATCTTTCCACATTCTACAATAATTGTTCCCTTTGGATCTGTCACCACATAAGATACGCGATCTGTCATCTGCATCAGATTGGGTTTCACATAAAATCTGGTTTTACCGGATCCTGATCCCCCTATCACGATCACATTCTTGTTTCTGGCATATTTGGGAGCCTTTGGC	gi|2127543886|gb|CP085953.1|	94.595	37.0	2.0	0.0	2.0	38.0	590675.0	590639.0	0.002	58.0	2127543886.0	CP085953	1890620.0	137732	Granulicatella elegans strain FDAARGOS_1559 chromosome, complete genome
29_344	GTTTCAGGGCGTTACCCCATCATTCCACCTATCGGATTACCAGTTCACAGACTGGTTATTATTTAATAAACCAACACTGTGCGCAGACTTTTTACCGCCTGCGAACGTGTCGCACTCACCCAGAAATCCTCCGTAGATTTTTCTCCTTCCCCCTTCGTATTTGCTATGATGGTATTCACCAATTTTAAGATATCTTTTTCACTACGGATATAATGGAATGGATTATAGTGCATGGACTTTTTAAAATTGATCGTATTCAGCACCTTGATCCGATAGCCGCCATTTACCAGCATCTTTCCACATTCTACAATAATTGTTCCCTTTGGATCTGTCACCACATAAGATACGCGATCTGTCATCTGCATCAGATTGGGTTTCACATAAAATCTGGTTTTACCGGATCCTGATCCCCCTATCACGATCACATTCTTGTTTCTGGCATATTTGGGAGCCTTTGGC	gi|2502622799|gb|CP120467.1|	100.0	28.0	0.0	0.0	1.0	28.0	937306.0	937279.0	0.008	56.0	2502622799.0	CP120467	2829429.0	3031993	Enterococcus sp. CoE-012-22 chromosome, complete genome
29_344	GTTTCAGGGCGTTACCCCATCATTCCACCTATCGGATTACCAGTTCACAGACTGGTTATTATTTAATAAACCAACACTGTGCGCAGACTTTTTACCGCCTGCGAACGTGTCGCACTCACCCAGAAATCCTCCGTAGATTTTTCTCCTTCCCCCTTCGTATTTGCTATGATGGTATTCACCAATTTTAAGATATCTTTTTCACTACGGATATAATGGAATGGATTATAGTGCATGGACTTTTTAAAATTGATCGTATTCAGCACCTTGATCCGATAGCCGCCATTTACCAGCATCTTTCCACATTCTACAATAATTGTTCCCTTTGGATCTGTCACCACATAAGATACGCGATCTGTCATCTGCATCAGATTGGGTTTCACATAAAATCTGGTTTTACCGGATCCTGATCCCCCTATCACGATCACATTCTTGTTTCTGGCATATTTGGGAGCCTTTGGC	gi|2419867036|dbj|AP026721.1|	90.909	44.0	4.0	0.0	2.0	45.0	1926273.0	1926316.0	0.008	56.0	2419867036.0	AP026721	3237469.0	1351	Enterococcus faecalis SVR2330 DNA, complete genome
29_344	GTTTCAGGGCGTTACCCCATCATTCCACCTATCGGATTACCAGTTCACAGACTGGTTATTATTTAATAAACCAACACTGTGCGCAGACTTTTTACCGCCTGCGAACGTGTCGCACTCACCCAGAAATCCTCCGTAGATTTTTCTCCTTCCCCCTTCGTATTTGCTATGATGGTATTCACCAATTTTAAGATATCTTTTTCACTACGGATATAATGGAATGGATTATAGTGCATGGACTTTTTAAAATTGATCGTATTCAGCACCTTGATCCGATAGCCGCCATTTACCAGCATCTTTCCACATTCTACAATAATTGTTCCCTTTGGATCTGTCACCACATAAGATACGCGATCTGTCATCTGCATCAGATTGGGTTTCACATAAAATCTGGTTTTACCGGATCCTGATCCCCCTATCACGATCACATTCTTGTTTCTGGCATATTTGGGAGCCTTTGGC	gi|2419867036|dbj|AP026721.1|	100.0	27.0	0.0	0.0	1.0	27.0	400024.0	399998.0	0.031	54.0	2419867036.0	AP026721	3237469.0	1351	Enterococcus faecalis SVR2330 DNA, complete genome
29_344	GTTTCAGGGCGTTACCCCATCATTCCACCTATCGGATTACCAGTTCACAGACTGGTTATTATTTAATAAACCAACACTGTGCGCAGACTTTTTACCGCCTGCGAACGTGTCGCACTCACCCAGAAATCCTCCGTAGATTTTTCTCCTTCCCCCTTCGTATTTGCTATGATGGTATTCACCAATTTTAAGATATCTTTTTCACTACGGATATAATGGAATGGATTATAGTGCATGGACTTTTTAAAATTGATCGTATTCAGCACCTTGATCCGATAGCCGCCATTTACCAGCATCTTTCCACATTCTACAATAATTGTTCCCTTTGGATCTGTCACCACATAAGATACGCGATCTGTCATCTGCATCAGATTGGGTTTCACATAAAATCTGGTTTTACCGGATCCTGATCCCCCTATCACGATCACATTCTTGTTTCTGGCATATTTGGGAGCCTTTGGC	gi|2419867036|dbj|AP026721.1|	100.0	27.0	0.0	0.0	1.0	27.0	1915458.0	1915484.0	0.031	54.0	2419867036.0	AP026721	3237469.0	1351	Enterococcus faecalis SVR2330 DNA, complete genome
29_345	AAAATGAGTGAAGTCATCAACATCAAGGAACTCAACGAACGGATCGAACGCGAAAGCGTCTTCGTCGATACGCTGCGCAGCGAAATGGGTAAGGTGATTATCGGACAGAATCACCTGATCGACACCCTTTTGATCGGCCTGCTCTCCAACGGGCACATCCTGCTGGAAGGCGTGCCGGGGCTGGCCAAAACGCTGGCCATCACCACGCTGGCCAAAGCCGTCGATGCCGATTTCTCGCGCATTCAGTTCACCCCCGACCTGCTGCCGGCAGACCTGATCGGTACACTGATCTACTCGCAGAAGAAGGAGGAGTTCCTCGTCCGCAAAGGCCCCGTGTTCGCCAACTTCGTCCTCGCGGACGAAATCAACCGCTCGCCGGCCAAAGTGCAGTCGGCTCTGCTCGAAGCCATGCAGGAGCGGCAGGTGACCATCGGCGACGAAACCTATCCGCTGCCCGAG	gi|2127630879|gb|CP085931.1|	90.088	454.0	45.0	0.0	3.0	456.0	2372585.0	2372132.0	1.26e-149	543.0	2127630879.0	CP085931	4023294.0	1288121	Alistipes senegalensis strain FDAARGOS_1578 chromosome, complete genome
29_345	AAAATGAGTGAAGTCATCAACATCAAGGAACTCAACGAACGGATCGAACGCGAAAGCGTCTTCGTCGATACGCTGCGCAGCGAAATGGGTAAGGTGATTATCGGACAGAATCACCTGATCGACACCCTTTTGATCGGCCTGCTCTCCAACGGGCACATCCTGCTGGAAGGCGTGCCGGGGCTGGCCAAAACGCTGGCCATCACCACGCTGGCCAAAGCCGTCGATGCCGATTTCTCGCGCATTCAGTTCACCCCCGACCTGCTGCCGGCAGACCTGATCGGTACACTGATCTACTCGCAGAAGAAGGAGGAGTTCCTCGTCCGCAAAGGCCCCGTGTTCGCCAACTTCGTCCTCGCGGACGAAATCAACCGCTCGCCGGCCAAAGTGCAGTCGGCTCTGCTCGAAGCCATGCAGGAGCGGCAGGTGACCATCGGCGACGAAACCTATCCGCTGCCCGAG	gi|2299256731|gb|CP102252.1|	90.088	454.0	45.0	0.0	3.0	456.0	1601030.0	1601483.0	1.26e-149	543.0	2299256731.0	CP102252	4023197.0	1033732	Alistipes senegalensis JC50 chromosome, complete genome
29_345	AAAATGAGTGAAGTCATCAACATCAAGGAACTCAACGAACGGATCGAACGCGAAAGCGTCTTCGTCGATACGCTGCGCAGCGAAATGGGTAAGGTGATTATCGGACAGAATCACCTGATCGACACCCTTTTGATCGGCCTGCTCTCCAACGGGCACATCCTGCTGGAAGGCGTGCCGGGGCTGGCCAAAACGCTGGCCATCACCACGCTGGCCAAAGCCGTCGATGCCGATTTCTCGCGCATTCAGTTCACCCCCGACCTGCTGCCGGCAGACCTGATCGGTACACTGATCTACTCGCAGAAGAAGGAGGAGTTCCTCGTCCGCAAAGGCCCCGTGTTCGCCAACTTCGTCCTCGCGGACGAAATCAACCGCTCGCCGGCCAAAGTGCAGTCGGCTCTGCTCGAAGCCATGCAGGAGCGGCAGGTGACCATCGGCGACGAAACCTATCCGCTGCCCGAG	gi|2188793693|dbj|AP025562.1|	88.3	453.0	53.0	0.0	3.0	455.0	1896810.0	1896358.0	6.2e-130	478.0	2188793693.0	AP025562	3812179.0	328813	Alistipes onderdonkii CE91-St18 DNA, complete genome
29_345	AAAATGAGTGAAGTCATCAACATCAAGGAACTCAACGAACGGATCGAACGCGAAAGCGTCTTCGTCGATACGCTGCGCAGCGAAATGGGTAAGGTGATTATCGGACAGAATCACCTGATCGACACCCTTTTGATCGGCCTGCTCTCCAACGGGCACATCCTGCTGGAAGGCGTGCCGGGGCTGGCCAAAACGCTGGCCATCACCACGCTGGCCAAAGCCGTCGATGCCGATTTCTCGCGCATTCAGTTCACCCCCGACCTGCTGCCGGCAGACCTGATCGGTACACTGATCTACTCGCAGAAGAAGGAGGAGTTCCTCGTCCGCAAAGGCCCCGTGTTCGCCAACTTCGTCCTCGCGGACGAAATCAACCGCTCGCCGGCCAAAGTGCAGTCGGCTCTGCTCGAAGCCATGCAGGAGCGGCAGGTGACCATCGGCGACGAAACCTATCCGCTGCCCGAG	gi|2299252056|gb|CP102251.1|	88.3	453.0	53.0	0.0	3.0	455.0	1456138.0	1456590.0	6.2e-130	478.0	2299252056.0	CP102251	3869542.0	328813	Alistipes onderdonkii strain DSM 19147 chromosome, complete genome
29_345	AAAATGAGTGAAGTCATCAACATCAAGGAACTCAACGAACGGATCGAACGCGAAAGCGTCTTCGTCGATACGCTGCGCAGCGAAATGGGTAAGGTGATTATCGGACAGAATCACCTGATCGACACCCTTTTGATCGGCCTGCTCTCCAACGGGCACATCCTGCTGGAAGGCGTGCCGGGGCTGGCCAAAACGCTGGCCATCACCACGCTGGCCAAAGCCGTCGATGCCGATTTCTCGCGCATTCAGTTCACCCCCGACCTGCTGCCGGCAGACCTGATCGGTACACTGATCTACTCGCAGAAGAAGGAGGAGTTCCTCGTCCGCAAAGGCCCCGTGTTCGCCAACTTCGTCCTCGCGGACGAAATCAACCGCTCGCCGGCCAAAGTGCAGTCGGCTCTGCTCGAAGCCATGCAGGAGCGGCAGGTGACCATCGGCGACGAAACCTATCCGCTGCCCGAG	gi|2191785539|emb|OV789733.1|	88.079	453.0	54.0	0.0	3.0	455.0	2000334.0	1999882.0	1.51e-127	470.0	2191785539.0	OV789733	2621094.0	538949	uncultured Alistipes sp. isolate min17_bin03 genome assembly, chromosome: 1
29_345	AAAATGAGTGAAGTCATCAACATCAAGGAACTCAACGAACGGATCGAACGCGAAAGCGTCTTCGTCGATACGCTGCGCAGCGAAATGGGTAAGGTGATTATCGGACAGAATCACCTGATCGACACCCTTTTGATCGGCCTGCTCTCCAACGGGCACATCCTGCTGGAAGGCGTGCCGGGGCTGGCCAAAACGCTGGCCATCACCACGCTGGCCAAAGCCGTCGATGCCGATTTCTCGCGCATTCAGTTCACCCCCGACCTGCTGCCGGCAGACCTGATCGGTACACTGATCTACTCGCAGAAGAAGGAGGAGTTCCTCGTCCGCAAAGGCCCCGTGTTCGCCAACTTCGTCCTCGCGGACGAAATCAACCGCTCGCCGGCCAAAGTGCAGTCGGCTCTGCTCGAAGCCATGCAGGAGCGGCAGGTGACCATCGGCGACGAAACCTATCCGCTGCCCGAG	gi|390421916|gb|CP003274.1|	88.079	453.0	54.0	0.0	3.0	455.0	1752267.0	1751815.0	1.51e-127	470.0	390421916.0	CP003274	3734239.0	679935	Alistipes finegoldii DSM 17242, complete genome
29_345	AAAATGAGTGAAGTCATCAACATCAAGGAACTCAACGAACGGATCGAACGCGAAAGCGTCTTCGTCGATACGCTGCGCAGCGAAATGGGTAAGGTGATTATCGGACAGAATCACCTGATCGACACCCTTTTGATCGGCCTGCTCTCCAACGGGCACATCCTGCTGGAAGGCGTGCCGGGGCTGGCCAAAACGCTGGCCATCACCACGCTGGCCAAAGCCGTCGATGCCGATTTCTCGCGCATTCAGTTCACCCCCGACCTGCTGCCGGCAGACCTGATCGGTACACTGATCTACTCGCAGAAGAAGGAGGAGTTCCTCGTCCGCAAAGGCCCCGTGTTCGCCAACTTCGTCCTCGCGGACGAAATCAACCGCTCGCCGGCCAAAGTGCAGTCGGCTCTGCTCGAAGCCATGCAGGAGCGGCAGGTGACCATCGGCGACGAAACCTATCCGCTGCCCGAG	gi|1681984147|dbj|AP019738.1|	88.079	453.0	54.0	0.0	3.0	455.0	1256498.0	1256950.0	1.51e-127	470.0	1681984147.0	AP019738	3312682.0	2585117	Alistipes onderdonkii subsp. vulgaris 5NYCFAH2 DNA, complete genome
29_345	AAAATGAGTGAAGTCATCAACATCAAGGAACTCAACGAACGGATCGAACGCGAAAGCGTCTTCGTCGATACGCTGCGCAGCGAAATGGGTAAGGTGATTATCGGACAGAATCACCTGATCGACACCCTTTTGATCGGCCTGCTCTCCAACGGGCACATCCTGCTGGAAGGCGTGCCGGGGCTGGCCAAAACGCTGGCCATCACCACGCTGGCCAAAGCCGTCGATGCCGATTTCTCGCGCATTCAGTTCACCCCCGACCTGCTGCCGGCAGACCTGATCGGTACACTGATCTACTCGCAGAAGAAGGAGGAGTTCCTCGTCCGCAAAGGCCCCGTGTTCGCCAACTTCGTCCTCGCGGACGAAATCAACCGCTCGCCGGCCAAAGTGCAGTCGGCTCTGCTCGAAGCCATGCAGGAGCGGCAGGTGACCATCGGCGACGAAACCTATCCGCTGCCCGAG	gi|1681981355|dbj|AP019737.1|	88.079	453.0	54.0	0.0	3.0	455.0	1256496.0	1256948.0	1.51e-127	470.0	1681981355.0	AP019737	3312673.0	2585117	Alistipes onderdonkii subsp. vulgaris 5CPYCFAH4 DNA, complete genome
29_345	AAAATGAGTGAAGTCATCAACATCAAGGAACTCAACGAACGGATCGAACGCGAAAGCGTCTTCGTCGATACGCTGCGCAGCGAAATGGGTAAGGTGATTATCGGACAGAATCACCTGATCGACACCCTTTTGATCGGCCTGCTCTCCAACGGGCACATCCTGCTGGAAGGCGTGCCGGGGCTGGCCAAAACGCTGGCCATCACCACGCTGGCCAAAGCCGTCGATGCCGATTTCTCGCGCATTCAGTTCACCCCCGACCTGCTGCCGGCAGACCTGATCGGTACACTGATCTACTCGCAGAAGAAGGAGGAGTTCCTCGTCCGCAAAGGCCCCGTGTTCGCCAACTTCGTCCTCGCGGACGAAATCAACCGCTCGCCGGCCAAAGTGCAGTCGGCTCTGCTCGAAGCCATGCAGGAGCGGCAGGTGACCATCGGCGACGAAACCTATCCGCTGCCCGAG	gi|1681973322|dbj|AP019734.1|	88.079	453.0	54.0	0.0	3.0	455.0	1361490.0	1361942.0	1.51e-127	470.0	1681973322.0	AP019734	3507492.0	2585117	Alistipes onderdonkii subsp. vulgaris 3BBH6 DNA, complete genome
29_345	AAAATGAGTGAAGTCATCAACATCAAGGAACTCAACGAACGGATCGAACGCGAAAGCGTCTTCGTCGATACGCTGCGCAGCGAAATGGGTAAGGTGATTATCGGACAGAATCACCTGATCGACACCCTTTTGATCGGCCTGCTCTCCAACGGGCACATCCTGCTGGAAGGCGTGCCGGGGCTGGCCAAAACGCTGGCCATCACCACGCTGGCCAAAGCCGTCGATGCCGATTTCTCGCGCATTCAGTTCACCCCCGACCTGCTGCCGGCAGACCTGATCGGTACACTGATCTACTCGCAGAAGAAGGAGGAGTTCCTCGTCCGCAAAGGCCCCGTGTTCGCCAACTTCGTCCTCGCGGACGAAATCAACCGCTCGCCGGCCAAAGTGCAGTCGGCTCTGCTCGAAGCCATGCAGGAGCGGCAGGTGACCATCGGCGACGAAACCTATCCGCTGCCCGAG	gi|2318925898|gb|CP107205.1|	88.079	453.0	54.0	0.0	3.0	455.0	418114.0	418566.0	1.51e-127	470.0	2318925898.0	CP107205	3395839.0	328813	MAG: Alistipes onderdonkii isolate KR001_HAM_0061 chromosome, complete genome
29_345	AAAATGAGTGAAGTCATCAACATCAAGGAACTCAACGAACGGATCGAACGCGAAAGCGTCTTCGTCGATACGCTGCGCAGCGAAATGGGTAAGGTGATTATCGGACAGAATCACCTGATCGACACCCTTTTGATCGGCCTGCTCTCCAACGGGCACATCCTGCTGGAAGGCGTGCCGGGGCTGGCCAAAACGCTGGCCATCACCACGCTGGCCAAAGCCGTCGATGCCGATTTCTCGCGCATTCAGTTCACCCCCGACCTGCTGCCGGCAGACCTGATCGGTACACTGATCTACTCGCAGAAGAAGGAGGAGTTCCTCGTCCGCAAAGGCCCCGTGTTCGCCAACTTCGTCCTCGCGGACGAAATCAACCGCTCGCCGGCCAAAGTGCAGTCGGCTCTGCTCGAAGCCATGCAGGAGCGGCAGGTGACCATCGGCGACGAAACCTATCCGCTGCCCGAG	gi|2188886390|dbj|AP025581.1|	87.859	453.0	55.0	0.0	3.0	455.0	1607593.0	1608045.0	3.6900000000000003e-125	462.0	2188886390.0	AP025581	4117255.0	214856	Alistipes finegoldii CE91-St15 DNA, complete genome
29_345	AAAATGAGTGAAGTCATCAACATCAAGGAACTCAACGAACGGATCGAACGCGAAAGCGTCTTCGTCGATACGCTGCGCAGCGAAATGGGTAAGGTGATTATCGGACAGAATCACCTGATCGACACCCTTTTGATCGGCCTGCTCTCCAACGGGCACATCCTGCTGGAAGGCGTGCCGGGGCTGGCCAAAACGCTGGCCATCACCACGCTGGCCAAAGCCGTCGATGCCGATTTCTCGCGCATTCAGTTCACCCCCGACCTGCTGCCGGCAGACCTGATCGGTACACTGATCTACTCGCAGAAGAAGGAGGAGTTCCTCGTCCGCAAAGGCCCCGTGTTCGCCAACTTCGTCCTCGCGGACGAAATCAACCGCTCGCCGGCCAAAGTGCAGTCGGCTCTGCTCGAAGCCATGCAGGAGCGGCAGGTGACCATCGGCGACGAAACCTATCCGCTGCCCGAG	gi|2052864000|tpg|BK032514.1|	87.611	452.0	56.0	0.0	4.0	455.0	469738.0	469287.0	3.5500000000000003e-122	452.0	2052864000.0	BK032514	500746.0	2827803	MAG TPA_asm: Siphoviridae sp. ctBLh2, partial genome
29_345	AAAATGAGTGAAGTCATCAACATCAAGGAACTCAACGAACGGATCGAACGCGAAAGCGTCTTCGTCGATACGCTGCGCAGCGAAATGGGTAAGGTGATTATCGGACAGAATCACCTGATCGACACCCTTTTGATCGGCCTGCTCTCCAACGGGCACATCCTGCTGGAAGGCGTGCCGGGGCTGGCCAAAACGCTGGCCATCACCACGCTGGCCAAAGCCGTCGATGCCGATTTCTCGCGCATTCAGTTCACCCCCGACCTGCTGCCGGCAGACCTGATCGGTACACTGATCTACTCGCAGAAGAAGGAGGAGTTCCTCGTCCGCAAAGGCCCCGTGTTCGCCAACTTCGTCCTCGCGGACGAAATCAACCGCTCGCCGGCCAAAGTGCAGTCGGCTCTGCTCGAAGCCATGCAGGAGCGGCAGGTGACCATCGGCGACGAAACCTATCCGCTGCCCGAG	gi|1681978924|dbj|AP019736.1|	87.389	452.0	57.0	0.0	4.0	455.0	1510643.0	1510192.0	8.66e-120	444.0	1681978924.0	AP019736	2962376.0	2585119	Alistipes dispar 5CPEGH6 DNA, complete genome
29_345	AAAATGAGTGAAGTCATCAACATCAAGGAACTCAACGAACGGATCGAACGCGAAAGCGTCTTCGTCGATACGCTGCGCAGCGAAATGGGTAAGGTGATTATCGGACAGAATCACCTGATCGACACCCTTTTGATCGGCCTGCTCTCCAACGGGCACATCCTGCTGGAAGGCGTGCCGGGGCTGGCCAAAACGCTGGCCATCACCACGCTGGCCAAAGCCGTCGATGCCGATTTCTCGCGCATTCAGTTCACCCCCGACCTGCTGCCGGCAGACCTGATCGGTACACTGATCTACTCGCAGAAGAAGGAGGAGTTCCTCGTCCGCAAAGGCCCCGTGTTCGCCAACTTCGTCCTCGCGGACGAAATCAACCGCTCGCCGGCCAAAGTGCAGTCGGCTCTGCTCGAAGCCATGCAGGAGCGGCAGGTGACCATCGGCGACGAAACCTATCCGCTGCCCGAG	gi|2057035347|tpg|BK049169.1|	87.061	456.0	59.0	0.0	4.0	459.0	9716.0	10171.0	2.1100000000000002e-117	436.0	2057035347.0	BK049169	167561.0	2832643	MAG TPA_asm: Caudoviricetes sp. isolate ctBF52, partial genome
29_345	AAAATGAGTGAAGTCATCAACATCAAGGAACTCAACGAACGGATCGAACGCGAAAGCGTCTTCGTCGATACGCTGCGCAGCGAAATGGGTAAGGTGATTATCGGACAGAATCACCTGATCGACACCCTTTTGATCGGCCTGCTCTCCAACGGGCACATCCTGCTGGAAGGCGTGCCGGGGCTGGCCAAAACGCTGGCCATCACCACGCTGGCCAAAGCCGTCGATGCCGATTTCTCGCGCATTCAGTTCACCCCCGACCTGCTGCCGGCAGACCTGATCGGTACACTGATCTACTCGCAGAAGAAGGAGGAGTTCCTCGTCCGCAAAGGCCCCGTGTTCGCCAACTTCGTCCTCGCGGACGAAATCAACCGCTCGCCGGCCAAAGTGCAGTCGGCTCTGCTCGAAGCCATGCAGGAGCGGCAGGTGACCATCGGCGACGAAACCTATCCGCTGCCCGAG	gi|1494853531|emb|LR027382.1|	86.534	453.0	61.0	0.0	3.0	455.0	1236928.0	1237380.0	7.74e-111	414.0	1494853531.0	LR027382	3270862.0	2364787	Alistipes sp. Marseille-P5997 genome assembly, chromosome: contig00001
29_345	AAAATGAGTGAAGTCATCAACATCAAGGAACTCAACGAACGGATCGAACGCGAAAGCGTCTTCGTCGATACGCTGCGCAGCGAAATGGGTAAGGTGATTATCGGACAGAATCACCTGATCGACACCCTTTTGATCGGCCTGCTCTCCAACGGGCACATCCTGCTGGAAGGCGTGCCGGGGCTGGCCAAAACGCTGGCCATCACCACGCTGGCCAAAGCCGTCGATGCCGATTTCTCGCGCATTCAGTTCACCCCCGACCTGCTGCCGGCAGACCTGATCGGTACACTGATCTACTCGCAGAAGAAGGAGGAGTTCCTCGTCCGCAAAGGCCCCGTGTTCGCCAACTTCGTCCTCGCGGACGAAATCAACCGCTCGCCGGCCAAAGTGCAGTCGGCTCTGCTCGAAGCCATGCAGGAGCGGCAGGTGACCATCGGCGACGAAACCTATCCGCTGCCCGAG	gi|1885500832|dbj|AP023049.1|	84.245	457.0	72.0	0.0	3.0	459.0	764573.0	764117.0	5.74e-87	335.0	1885500832.0	AP023049	3012737.0	626932	Alistipes indistinctus 2BBH45 DNA, complete genome
29_345	AAAATGAGTGAAGTCATCAACATCAAGGAACTCAACGAACGGATCGAACGCGAAAGCGTCTTCGTCGATACGCTGCGCAGCGAAATGGGTAAGGTGATTATCGGACAGAATCACCTGATCGACACCCTTTTGATCGGCCTGCTCTCCAACGGGCACATCCTGCTGGAAGGCGTGCCGGGGCTGGCCAAAACGCTGGCCATCACCACGCTGGCCAAAGCCGTCGATGCCGATTTCTCGCGCATTCAGTTCACCCCCGACCTGCTGCCGGCAGACCTGATCGGTACACTGATCTACTCGCAGAAGAAGGAGGAGTTCCTCGTCCGCAAAGGCCCCGTGTTCGCCAACTTCGTCCTCGCGGACGAAATCAACCGCTCGCCGGCCAAAGTGCAGTCGGCTCTGCTCGAAGCCATGCAGGAGCGGCAGGTGACCATCGGCGACGAAACCTATCCGCTGCCCGAG	gi|2299248678|gb|CP102250.1|	84.245	457.0	72.0	0.0	3.0	459.0	2204170.0	2204626.0	5.74e-87	335.0	2299248678.0	CP102250	2857445.0	742725	Alistipes indistinctus YIT 12060 chromosome, complete genome
29_345	AAAATGAGTGAAGTCATCAACATCAAGGAACTCAACGAACGGATCGAACGCGAAAGCGTCTTCGTCGATACGCTGCGCAGCGAAATGGGTAAGGTGATTATCGGACAGAATCACCTGATCGACACCCTTTTGATCGGCCTGCTCTCCAACGGGCACATCCTGCTGGAAGGCGTGCCGGGGCTGGCCAAAACGCTGGCCATCACCACGCTGGCCAAAGCCGTCGATGCCGATTTCTCGCGCATTCAGTTCACCCCCGACCTGCTGCCGGCAGACCTGATCGGTACACTGATCTACTCGCAGAAGAAGGAGGAGTTCCTCGTCCGCAAAGGCCCCGTGTTCGCCAACTTCGTCCTCGCGGACGAAATCAACCGCTCGCCGGCCAAAGTGCAGTCGGCTCTGCTCGAAGCCATGCAGGAGCGGCAGGTGACCATCGGCGACGAAACCTATCCGCTGCCCGAG	gi|2189456417|gb|CP091721.1|	84.176	455.0	72.0	0.0	4.0	458.0	798712.0	799166.0	8.96e-86	331.0	2189456417.0	CP091721	1703659.0	2030927	MAG: Bacteroidales bacterium isolate nC33_bin.4.fa chromosome
29_345	AAAATGAGTGAAGTCATCAACATCAAGGAACTCAACGAACGGATCGAACGCGAAAGCGTCTTCGTCGATACGCTGCGCAGCGAAATGGGTAAGGTGATTATCGGACAGAATCACCTGATCGACACCCTTTTGATCGGCCTGCTCTCCAACGGGCACATCCTGCTGGAAGGCGTGCCGGGGCTGGCCAAAACGCTGGCCATCACCACGCTGGCCAAAGCCGTCGATGCCGATTTCTCGCGCATTCAGTTCACCCCCGACCTGCTGCCGGCAGACCTGATCGGTACACTGATCTACTCGCAGAAGAAGGAGGAGTTCCTCGTCCGCAAAGGCCCCGTGTTCGCCAACTTCGTCCTCGCGGACGAAATCAACCGCTCGCCGGCCAAAGTGCAGTCGGCTCTGCTCGAAGCCATGCAGGAGCGGCAGGTGACCATCGGCGACGAAACCTATCCGCTGCCCGAG	gi|1772514560|gb|CP045651.1|	82.599	431.0	75.0	0.0	4.0	434.0	1532712.0	1533142.0	2.7200000000000002e-64	260.0	1772514560.0	CP045651	3019767.0	2662363	Alistipes sp. dk3624 chromosome, complete genome
29_345	AAAATGAGTGAAGTCATCAACATCAAGGAACTCAACGAACGGATCGAACGCGAAAGCGTCTTCGTCGATACGCTGCGCAGCGAAATGGGTAAGGTGATTATCGGACAGAATCACCTGATCGACACCCTTTTGATCGGCCTGCTCTCCAACGGGCACATCCTGCTGGAAGGCGTGCCGGGGCTGGCCAAAACGCTGGCCATCACCACGCTGGCCAAAGCCGTCGATGCCGATTTCTCGCGCATTCAGTTCACCCCCGACCTGCTGCCGGCAGACCTGATCGGTACACTGATCTACTCGCAGAAGAAGGAGGAGTTCCTCGTCCGCAAAGGCCCCGTGTTCGCCAACTTCGTCCTCGCGGACGAAATCAACCGCTCGCCGGCCAAAGTGCAGTCGGCTCTGCTCGAAGCCATGCAGGAGCGGCAGGTGACCATCGGCGACGAAACCTATCCGCTGCCCGAG	gi|1474364484|gb|CP032056.1|	83.085	201.0	34.0	0.0	238.0	438.0	207941.0	207741.0	6.61e-25	129.0	1474364484.0	CP032056	1846186.0	28129	Prevotella denticola strain KCOM 1525 chromosome 1, complete sequence
29_345	AAAATGAGTGAAGTCATCAACATCAAGGAACTCAACGAACGGATCGAACGCGAAAGCGTCTTCGTCGATACGCTGCGCAGCGAAATGGGTAAGGTGATTATCGGACAGAATCACCTGATCGACACCCTTTTGATCGGCCTGCTCTCCAACGGGCACATCCTGCTGGAAGGCGTGCCGGGGCTGGCCAAAACGCTGGCCATCACCACGCTGGCCAAAGCCGTCGATGCCGATTTCTCGCGCATTCAGTTCACCCCCGACCTGCTGCCGGCAGACCTGATCGGTACACTGATCTACTCGCAGAAGAAGGAGGAGTTCCTCGTCCGCAAAGGCCCCGTGTTCGCCAACTTCGTCCTCGCGGACGAAATCAACCGCTCGCCGGCCAAAGTGCAGTCGGCTCTGCTCGAAGCCATGCAGGAGCGGCAGGTGACCATCGGCGACGAAACCTATCCGCTGCCCGAG	gi|2028880361|gb|CP072371.1|	83.085	201.0	34.0	0.0	238.0	438.0	694655.0	694455.0	6.61e-25	129.0	2028880361.0	CP072371	1872001.0	28129	Prevotella denticola strain F0288 chromosome 1, complete sequence
29_345	AAAATGAGTGAAGTCATCAACATCAAGGAACTCAACGAACGGATCGAACGCGAAAGCGTCTTCGTCGATACGCTGCGCAGCGAAATGGGTAAGGTGATTATCGGACAGAATCACCTGATCGACACCCTTTTGATCGGCCTGCTCTCCAACGGGCACATCCTGCTGGAAGGCGTGCCGGGGCTGGCCAAAACGCTGGCCATCACCACGCTGGCCAAAGCCGTCGATGCCGATTTCTCGCGCATTCAGTTCACCCCCGACCTGCTGCCGGCAGACCTGATCGGTACACTGATCTACTCGCAGAAGAAGGAGGAGTTCCTCGTCCGCAAAGGCCCCGTGTTCGCCAACTTCGTCCTCGCGGACGAAATCAACCGCTCGCCGGCCAAAGTGCAGTCGGCTCTGCTCGAAGCCATGCAGGAGCGGCAGGTGACCATCGGCGACGAAACCTATCCGCTGCCCGAG	gi|326944014|gb|CP002589.1|	83.085	201.0	34.0	0.0	238.0	438.0	1478603.0	1478403.0	6.61e-25	129.0	326944014.0	CP002589	2937589.0	767031	Prevotella denticola F0289, complete genome
29_345	AAAATGAGTGAAGTCATCAACATCAAGGAACTCAACGAACGGATCGAACGCGAAAGCGTCTTCGTCGATACGCTGCGCAGCGAAATGGGTAAGGTGATTATCGGACAGAATCACCTGATCGACACCCTTTTGATCGGCCTGCTCTCCAACGGGCACATCCTGCTGGAAGGCGTGCCGGGGCTGGCCAAAACGCTGGCCATCACCACGCTGGCCAAAGCCGTCGATGCCGATTTCTCGCGCATTCAGTTCACCCCCGACCTGCTGCCGGCAGACCTGATCGGTACACTGATCTACTCGCAGAAGAAGGAGGAGTTCCTCGTCCGCAAAGGCCCCGTGTTCGCCAACTTCGTCCTCGCGGACGAAATCAACCGCTCGCCGGCCAAAGTGCAGTCGGCTCTGCTCGAAGCCATGCAGGAGCGGCAGGTGACCATCGGCGACGAAACCTATCCGCTGCCCGAG	gi|1379127804|gb|CP017038.2|	80.328	305.0	60.0	0.0	133.0	437.0	1527057.0	1527361.0	6.61e-25	129.0	1379127804.0	CP017038	2973544.0	712710	Tannerella serpentiformis strain W11667 chromosome, complete genome
29_345	AAAATGAGTGAAGTCATCAACATCAAGGAACTCAACGAACGGATCGAACGCGAAAGCGTCTTCGTCGATACGCTGCGCAGCGAAATGGGTAAGGTGATTATCGGACAGAATCACCTGATCGACACCCTTTTGATCGGCCTGCTCTCCAACGGGCACATCCTGCTGGAAGGCGTGCCGGGGCTGGCCAAAACGCTGGCCATCACCACGCTGGCCAAAGCCGTCGATGCCGATTTCTCGCGCATTCAGTTCACCCCCGACCTGCTGCCGGCAGACCTGATCGGTACACTGATCTACTCGCAGAAGAAGGAGGAGTTCCTCGTCCGCAAAGGCCCCGTGTTCGCCAACTTCGTCCTCGCGGACGAAATCAACCGCTCGCCGGCCAAAGTGCAGTCGGCTCTGCTCGAAGCCATGCAGGAGCGGCAGGTGACCATCGGCGACGAAACCTATCCGCTGCCCGAG	gi|1373993931|gb|CP028365.1|	80.328	305.0	60.0	0.0	133.0	437.0	255313.0	255617.0	6.61e-25	129.0	1373993931.0	CP028365	3013600.0	712710	Tannerella serpentiformis strain W11666 chromosome
29_345	AAAATGAGTGAAGTCATCAACATCAAGGAACTCAACGAACGGATCGAACGCGAAAGCGTCTTCGTCGATACGCTGCGCAGCGAAATGGGTAAGGTGATTATCGGACAGAATCACCTGATCGACACCCTTTTGATCGGCCTGCTCTCCAACGGGCACATCCTGCTGGAAGGCGTGCCGGGGCTGGCCAAAACGCTGGCCATCACCACGCTGGCCAAAGCCGTCGATGCCGATTTCTCGCGCATTCAGTTCACCCCCGACCTGCTGCCGGCAGACCTGATCGGTACACTGATCTACTCGCAGAAGAAGGAGGAGTTCCTCGTCCGCAAAGGCCCCGTGTTCGCCAACTTCGTCCTCGCGGACGAAATCAACCGCTCGCCGGCCAAAGTGCAGTCGGCTCTGCTCGAAGCCATGCAGGAGCGGCAGGTGACCATCGGCGACGAAACCTATCCGCTGCCCGAG	gi|2028884821|gb|CP072374.1|	83.085	201.0	34.0	0.0	238.0	438.0	915262.0	915462.0	6.61e-25	129.0	2028884821.0	CP072374	1887130.0	28129	Prevotella denticola strain F0115 chromosome 1, complete sequence
29_345	AAAATGAGTGAAGTCATCAACATCAAGGAACTCAACGAACGGATCGAACGCGAAAGCGTCTTCGTCGATACGCTGCGCAGCGAAATGGGTAAGGTGATTATCGGACAGAATCACCTGATCGACACCCTTTTGATCGGCCTGCTCTCCAACGGGCACATCCTGCTGGAAGGCGTGCCGGGGCTGGCCAAAACGCTGGCCATCACCACGCTGGCCAAAGCCGTCGATGCCGATTTCTCGCGCATTCAGTTCACCCCCGACCTGCTGCCGGCAGACCTGATCGGTACACTGATCTACTCGCAGAAGAAGGAGGAGTTCCTCGTCCGCAAAGGCCCCGTGTTCGCCAACTTCGTCCTCGCGGACGAAATCAACCGCTCGCCGGCCAAAGTGCAGTCGGCTCTGCTCGAAGCCATGCAGGAGCGGCAGGTGACCATCGGCGACGAAACCTATCCGCTGCCCGAG	gi|2030190567|gb|CP073339.1|	82.587	201.0	35.0	0.0	238.0	438.0	1205979.0	1205779.0	1.61e-22	121.0	2030190567.0	CP073339	3027740.0	28129	Prevotella denticola strain F0105 chromosome
29_345	AAAATGAGTGAAGTCATCAACATCAAGGAACTCAACGAACGGATCGAACGCGAAAGCGTCTTCGTCGATACGCTGCGCAGCGAAATGGGTAAGGTGATTATCGGACAGAATCACCTGATCGACACCCTTTTGATCGGCCTGCTCTCCAACGGGCACATCCTGCTGGAAGGCGTGCCGGGGCTGGCCAAAACGCTGGCCATCACCACGCTGGCCAAAGCCGTCGATGCCGATTTCTCGCGCATTCAGTTCACCCCCGACCTGCTGCCGGCAGACCTGATCGGTACACTGATCTACTCGCAGAAGAAGGAGGAGTTCCTCGTCCGCAAAGGCCCCGTGTTCGCCAACTTCGTCCTCGCGGACGAAATCAACCGCTCGCCGGCCAAAGTGCAGTCGGCTCTGCTCGAAGCCATGCAGGAGCGGCAGGTGACCATCGGCGACGAAACCTATCCGCTGCCCGAG	gi|1998505907|gb|CP071090.1|	87.603	121.0	15.0	0.0	318.0	438.0	796448.0	796568.0	1.61e-22	121.0	1998505907.0	CP071090	13211353.0	2813578	Pyxidicoccus parkwaysis strain SCPEA02 chromosome
29_345	AAAATGAGTGAAGTCATCAACATCAAGGAACTCAACGAACGGATCGAACGCGAAAGCGTCTTCGTCGATACGCTGCGCAGCGAAATGGGTAAGGTGATTATCGGACAGAATCACCTGATCGACACCCTTTTGATCGGCCTGCTCTCCAACGGGCACATCCTGCTGGAAGGCGTGCCGGGGCTGGCCAAAACGCTGGCCATCACCACGCTGGCCAAAGCCGTCGATGCCGATTTCTCGCGCATTCAGTTCACCCCCGACCTGCTGCCGGCAGACCTGATCGGTACACTGATCTACTCGCAGAAGAAGGAGGAGTTCCTCGTCCGCAAAGGCCCCGTGTTCGCCAACTTCGTCCTCGCGGACGAAATCAACCGCTCGCCGGCCAAAGTGCAGTCGGCTCTGCTCGAAGCCATGCAGGAGCGGCAGGTGACCATCGGCGACGAAACCTATCCGCTGCCCGAG	gi|1167574847|gb|CP020382.1|	88.182	110.0	13.0	0.0	325.0	434.0	4074358.0	4074467.0	9.950000000000001e-21	115.0	1167574847.0	CP020382	4653222.0	1779382	Rhodothermaceae bacterium RA chromosome, complete genome
29_345	AAAATGAGTGAAGTCATCAACATCAAGGAACTCAACGAACGGATCGAACGCGAAAGCGTCTTCGTCGATACGCTGCGCAGCGAAATGGGTAAGGTGATTATCGGACAGAATCACCTGATCGACACCCTTTTGATCGGCCTGCTCTCCAACGGGCACATCCTGCTGGAAGGCGTGCCGGGGCTGGCCAAAACGCTGGCCATCACCACGCTGGCCAAAGCCGTCGATGCCGATTTCTCGCGCATTCAGTTCACCCCCGACCTGCTGCCGGCAGACCTGATCGGTACACTGATCTACTCGCAGAAGAAGGAGGAGTTCCTCGTCCGCAAAGGCCCCGTGTTCGCCAACTTCGTCCTCGCGGACGAAATCAACCGCTCGCCGGCCAAAGTGCAGTCGGCTCTGCTCGAAGCCATGCAGGAGCGGCAGGTGACCATCGGCGACGAAACCTATCCGCTGCCCGAG	gi|1829874072|gb|CP050954.1|	93.506	77.0	5.0	0.0	361.0	437.0	2039162.0	2039086.0	3.93e-20	113.0	1829874072.0	CP050954	4690582.0	2835648	Hymenobacter sp. BT18 chromosome, complete genome
29_345	AAAATGAGTGAAGTCATCAACATCAAGGAACTCAACGAACGGATCGAACGCGAAAGCGTCTTCGTCGATACGCTGCGCAGCGAAATGGGTAAGGTGATTATCGGACAGAATCACCTGATCGACACCCTTTTGATCGGCCTGCTCTCCAACGGGCACATCCTGCTGGAAGGCGTGCCGGGGCTGGCCAAAACGCTGGCCATCACCACGCTGGCCAAAGCCGTCGATGCCGATTTCTCGCGCATTCAGTTCACCCCCGACCTGCTGCCGGCAGACCTGATCGGTACACTGATCTACTCGCAGAAGAAGGAGGAGTTCCTCGTCCGCAAAGGCCCCGTGTTCGCCAACTTCGTCCTCGCGGACGAAATCAACCGCTCGCCGGCCAAAGTGCAGTCGGCTCTGCTCGAAGCCATGCAGGAGCGGCAGGTGACCATCGGCGACGAAACCTATCCGCTGCCCGAG	gi|1321813929|gb|MF620023.1|	88.119	101.0	12.0	0.0	337.0	437.0	10188.0	10288.0	9.58e-18	105.0	1321813929.0	MF620023	146623.0	77133	Uncultured bacterium clone P22E10
29_345	AAAATGAGTGAAGTCATCAACATCAAGGAACTCAACGAACGGATCGAACGCGAAAGCGTCTTCGTCGATACGCTGCGCAGCGAAATGGGTAAGGTGATTATCGGACAGAATCACCTGATCGACACCCTTTTGATCGGCCTGCTCTCCAACGGGCACATCCTGCTGGAAGGCGTGCCGGGGCTGGCCAAAACGCTGGCCATCACCACGCTGGCCAAAGCCGTCGATGCCGATTTCTCGCGCATTCAGTTCACCCCCGACCTGCTGCCGGCAGACCTGATCGGTACACTGATCTACTCGCAGAAGAAGGAGGAGTTCCTCGTCCGCAAAGGCCCCGTGTTCGCCAACTTCGTCCTCGCGGACGAAATCAACCGCTCGCCGGCCAAAGTGCAGTCGGCTCTGCTCGAAGCCATGCAGGAGCGGCAGGTGACCATCGGCGACGAAACCTATCCGCTGCCCGAG	gi|996006667|gb|CP014304.1|	88.119	101.0	12.0	0.0	337.0	437.0	469595.0	469695.0	9.58e-18	105.0	996006667.0	CP014304	5277381.0	1484118	Hymenobacter sp. PAMC 26628 chromosome, complete genome
29_345	AAAATGAGTGAAGTCATCAACATCAAGGAACTCAACGAACGGATCGAACGCGAAAGCGTCTTCGTCGATACGCTGCGCAGCGAAATGGGTAAGGTGATTATCGGACAGAATCACCTGATCGACACCCTTTTGATCGGCCTGCTCTCCAACGGGCACATCCTGCTGGAAGGCGTGCCGGGGCTGGCCAAAACGCTGGCCATCACCACGCTGGCCAAAGCCGTCGATGCCGATTTCTCGCGCATTCAGTTCACCCCCGACCTGCTGCCGGCAGACCTGATCGGTACACTGATCTACTCGCAGAAGAAGGAGGAGTTCCTCGTCCGCAAAGGCCCCGTGTTCGCCAACTTCGTCCTCGCGGACGAAATCAACCGCTCGCCGGCCAAAGTGCAGTCGGCTCTGCTCGAAGCCATGCAGGAGCGGCAGGTGACCATCGGCGACGAAACCTATCCGCTGCCCGAG	gi|2028862730|gb|CP072357.1|	81.592	201.0	37.0	0.0	238.0	438.0	316254.0	316454.0	9.58e-18	105.0	2028862730.0	CP072357	1635145.0	282402	Prevotella multiformis strain F0096 chromosome 1, complete sequence
29_345	AAAATGAGTGAAGTCATCAACATCAAGGAACTCAACGAACGGATCGAACGCGAAAGCGTCTTCGTCGATACGCTGCGCAGCGAAATGGGTAAGGTGATTATCGGACAGAATCACCTGATCGACACCCTTTTGATCGGCCTGCTCTCCAACGGGCACATCCTGCTGGAAGGCGTGCCGGGGCTGGCCAAAACGCTGGCCATCACCACGCTGGCCAAAGCCGTCGATGCCGATTTCTCGCGCATTCAGTTCACCCCCGACCTGCTGCCGGCAGACCTGATCGGTACACTGATCTACTCGCAGAAGAAGGAGGAGTTCCTCGTCCGCAAAGGCCCCGTGTTCGCCAACTTCGTCCTCGCGGACGAAATCAACCGCTCGCCGGCCAAAGTGCAGTCGGCTCTGCTCGAAGCCATGCAGGAGCGGCAGGTGACCATCGGCGACGAAACCTATCCGCTGCCCGAG	gi|2439237958|gb|CP116615.1|	86.916	107.0	14.0	0.0	325.0	431.0	748646.0	748540.0	1.5e-16	101.0	2439237958.0	CP116615	4726914.0	2974023	Fontisphaera persica strain B-154 chromosome, complete genome
29_345	AAAATGAGTGAAGTCATCAACATCAAGGAACTCAACGAACGGATCGAACGCGAAAGCGTCTTCGTCGATACGCTGCGCAGCGAAATGGGTAAGGTGATTATCGGACAGAATCACCTGATCGACACCCTTTTGATCGGCCTGCTCTCCAACGGGCACATCCTGCTGGAAGGCGTGCCGGGGCTGGCCAAAACGCTGGCCATCACCACGCTGGCCAAAGCCGTCGATGCCGATTTCTCGCGCATTCAGTTCACCCCCGACCTGCTGCCGGCAGACCTGATCGGTACACTGATCTACTCGCAGAAGAAGGAGGAGTTCCTCGTCCGCAAAGGCCCCGTGTTCGCCAACTTCGTCCTCGCGGACGAAATCAACCGCTCGCCGGCCAAAGTGCAGTCGGCTCTGCTCGAAGCCATGCAGGAGCGGCAGGTGACCATCGGCGACGAAACCTATCCGCTGCCCGAG	gi|2439237958|gb|CP116615.1|	97.674	43.0	1.0	0.0	146.0	188.0	748825.0	748783.0	2.17e-09	77.8	2439237958.0	CP116615	4726914.0	2974023	Fontisphaera persica strain B-154 chromosome, complete genome
29_345	AAAATGAGTGAAGTCATCAACATCAAGGAACTCAACGAACGGATCGAACGCGAAAGCGTCTTCGTCGATACGCTGCGCAGCGAAATGGGTAAGGTGATTATCGGACAGAATCACCTGATCGACACCCTTTTGATCGGCCTGCTCTCCAACGGGCACATCCTGCTGGAAGGCGTGCCGGGGCTGGCCAAAACGCTGGCCATCACCACGCTGGCCAAAGCCGTCGATGCCGATTTCTCGCGCATTCAGTTCACCCCCGACCTGCTGCCGGCAGACCTGATCGGTACACTGATCTACTCGCAGAAGAAGGAGGAGTTCCTCGTCCGCAAAGGCCCCGTGTTCGCCAACTTCGTCCTCGCGGACGAAATCAACCGCTCGCCGGCCAAAGTGCAGTCGGCTCTGCTCGAAGCCATGCAGGAGCGGCAGGTGACCATCGGCGACGAAACCTATCCGCTGCCCGAG	gi|1771889173|emb|LR131953.1|	93.939	66.0	4.0	0.0	358.0	423.0	1076225.0	1076160.0	5.91e-16	99.6	1771889173.0	LR131953	3891617.0	2493107	Thiomonas sp. OC7 genome assembly, chromosome: OC7
29_345	AAAATGAGTGAAGTCATCAACATCAAGGAACTCAACGAACGGATCGAACGCGAAAGCGTCTTCGTCGATACGCTGCGCAGCGAAATGGGTAAGGTGATTATCGGACAGAATCACCTGATCGACACCCTTTTGATCGGCCTGCTCTCCAACGGGCACATCCTGCTGGAAGGCGTGCCGGGGCTGGCCAAAACGCTGGCCATCACCACGCTGGCCAAAGCCGTCGATGCCGATTTCTCGCGCATTCAGTTCACCCCCGACCTGCTGCCGGCAGACCTGATCGGTACACTGATCTACTCGCAGAAGAAGGAGGAGTTCCTCGTCCGCAAAGGCCCCGTGTTCGCCAACTTCGTCCTCGCGGACGAAATCAACCGCTCGCCGGCCAAAGTGCAGTCGGCTCTGCTCGAAGCCATGCAGGAGCGGCAGGTGACCATCGGCGACGAAACCTATCCGCTGCCCGAG	gi|1771880927|emb|LR131947.1|	93.939	66.0	4.0	0.0	358.0	423.0	1078446.0	1078381.0	5.91e-16	99.6	1771880927.0	LR131947	3874064.0	2493108	Thiomonas sp. Bio17B3 genome assembly, chromosome: BIO17B3
29_345	AAAATGAGTGAAGTCATCAACATCAAGGAACTCAACGAACGGATCGAACGCGAAAGCGTCTTCGTCGATACGCTGCGCAGCGAAATGGGTAAGGTGATTATCGGACAGAATCACCTGATCGACACCCTTTTGATCGGCCTGCTCTCCAACGGGCACATCCTGCTGGAAGGCGTGCCGGGGCTGGCCAAAACGCTGGCCATCACCACGCTGGCCAAAGCCGTCGATGCCGATTTCTCGCGCATTCAGTTCACCCCCGACCTGCTGCCGGCAGACCTGATCGGTACACTGATCTACTCGCAGAAGAAGGAGGAGTTCCTCGTCCGCAAAGGCCCCGTGTTCGCCAACTTCGTCCTCGCGGACGAAATCAACCGCTCGCCGGCCAAAGTGCAGTCGGCTCTGCTCGAAGCCATGCAGGAGCGGCAGGTGACCATCGGCGACGAAACCTATCCGCTGCCCGAG	gi|1771893112|emb|LR131956.1|	93.939	66.0	4.0	0.0	358.0	423.0	2791216.0	2791281.0	5.91e-16	99.6	1771893112.0	LR131956	3866172.0	554131	Thiomonas sp. CB2 genome assembly, chromosome: CB2
29_345	AAAATGAGTGAAGTCATCAACATCAAGGAACTCAACGAACGGATCGAACGCGAAAGCGTCTTCGTCGATACGCTGCGCAGCGAAATGGGTAAGGTGATTATCGGACAGAATCACCTGATCGACACCCTTTTGATCGGCCTGCTCTCCAACGGGCACATCCTGCTGGAAGGCGTGCCGGGGCTGGCCAAAACGCTGGCCATCACCACGCTGGCCAAAGCCGTCGATGCCGATTTCTCGCGCATTCAGTTCACCCCCGACCTGCTGCCGGCAGACCTGATCGGTACACTGATCTACTCGCAGAAGAAGGAGGAGTTCCTCGTCCGCAAAGGCCCCGTGTTCGCCAACTTCGTCCTCGCGGACGAAATCAACCGCTCGCCGGCCAAAGTGCAGTCGGCTCTGCTCGAAGCCATGCAGGAGCGGCAGGTGACCATCGGCGACGAAACCTATCCGCTGCCCGAG	gi|1771885063|emb|LR131950.1|	93.939	66.0	4.0	0.0	358.0	423.0	1435775.0	1435840.0	5.91e-16	99.6	1771885063.0	LR131950	3867933.0	2493109	Thiomonas sp. Sup16B3 genome assembly, chromosome: SUP16B3
29_345	AAAATGAGTGAAGTCATCAACATCAAGGAACTCAACGAACGGATCGAACGCGAAAGCGTCTTCGTCGATACGCTGCGCAGCGAAATGGGTAAGGTGATTATCGGACAGAATCACCTGATCGACACCCTTTTGATCGGCCTGCTCTCCAACGGGCACATCCTGCTGGAAGGCGTGCCGGGGCTGGCCAAAACGCTGGCCATCACCACGCTGGCCAAAGCCGTCGATGCCGATTTCTCGCGCATTCAGTTCACCCCCGACCTGCTGCCGGCAGACCTGATCGGTACACTGATCTACTCGCAGAAGAAGGAGGAGTTCCTCGTCCGCAAAGGCCCCGTGTTCGCCAACTTCGTCCTCGCGGACGAAATCAACCGCTCGCCGGCCAAAGTGCAGTCGGCTCTGCTCGAAGCCATGCAGGAGCGGCAGGTGACCATCGGCGACGAAACCTATCCGCTGCCCGAG	gi|668345556|emb|LK931628.1|	93.939	66.0	4.0	0.0	358.0	423.0	23941.0	24006.0	5.91e-16	99.6	668345556.0	LK931628	27525.0	554131	Thiomonas sp. CB2 genome assembly ThiCB2, scaffold THICB2_Contig_52
29_345	AAAATGAGTGAAGTCATCAACATCAAGGAACTCAACGAACGGATCGAACGCGAAAGCGTCTTCGTCGATACGCTGCGCAGCGAAATGGGTAAGGTGATTATCGGACAGAATCACCTGATCGACACCCTTTTGATCGGCCTGCTCTCCAACGGGCACATCCTGCTGGAAGGCGTGCCGGGGCTGGCCAAAACGCTGGCCATCACCACGCTGGCCAAAGCCGTCGATGCCGATTTCTCGCGCATTCAGTTCACCCCCGACCTGCTGCCGGCAGACCTGATCGGTACACTGATCTACTCGCAGAAGAAGGAGGAGTTCCTCGTCCGCAAAGGCCCCGTGTTCGCCAACTTCGTCCTCGCGGACGAAATCAACCGCTCGCCGGCCAAAGTGCAGTCGGCTCTGCTCGAAGCCATGCAGGAGCGGCAGGTGACCATCGGCGACGAAACCTATCCGCTGCCCGAG	gi|1798450978|gb|CP047593.1|	86.667	105.0	14.0	0.0	341.0	445.0	2901933.0	2901829.0	2.34e-15	97.6	1798450978.0	CP047593	3882676.0	2697043	Tichowtungia aerotolerans strain S-5007 chromosome, complete genome
29_345	AAAATGAGTGAAGTCATCAACATCAAGGAACTCAACGAACGGATCGAACGCGAAAGCGTCTTCGTCGATACGCTGCGCAGCGAAATGGGTAAGGTGATTATCGGACAGAATCACCTGATCGACACCCTTTTGATCGGCCTGCTCTCCAACGGGCACATCCTGCTGGAAGGCGTGCCGGGGCTGGCCAAAACGCTGGCCATCACCACGCTGGCCAAAGCCGTCGATGCCGATTTCTCGCGCATTCAGTTCACCCCCGACCTGCTGCCGGCAGACCTGATCGGTACACTGATCTACTCGCAGAAGAAGGAGGAGTTCCTCGTCCGCAAAGGCCCCGTGTTCGCCAACTTCGTCCTCGCGGACGAAATCAACCGCTCGCCGGCCAAAGTGCAGTCGGCTCTGCTCGAAGCCATGCAGGAGCGGCAGGTGACCATCGGCGACGAAACCTATCCGCTGCCCGAG	gi|817709775|gb|CP006003.1|	85.124	121.0	18.0	0.0	318.0	438.0	8506482.0	8506362.0	2.34e-15	97.6	817709775.0	CP006003	11048835.0	1334629	Myxococcus fulvus 124B02, complete genome
29_345	AAAATGAGTGAAGTCATCAACATCAAGGAACTCAACGAACGGATCGAACGCGAAAGCGTCTTCGTCGATACGCTGCGCAGCGAAATGGGTAAGGTGATTATCGGACAGAATCACCTGATCGACACCCTTTTGATCGGCCTGCTCTCCAACGGGCACATCCTGCTGGAAGGCGTGCCGGGGCTGGCCAAAACGCTGGCCATCACCACGCTGGCCAAAGCCGTCGATGCCGATTTCTCGCGCATTCAGTTCACCCCCGACCTGCTGCCGGCAGACCTGATCGGTACACTGATCTACTCGCAGAAGAAGGAGGAGTTCCTCGTCCGCAAAGGCCCCGTGTTCGCCAACTTCGTCCTCGCGGACGAAATCAACCGCTCGCCGGCCAAAGTGCAGTCGGCTCTGCTCGAAGCCATGCAGGAGCGGCAGGTGACCATCGGCGACGAAACCTATCCGCTGCCCGAG	gi|2321229309|dbj|AP026947.1|	85.124	121.0	18.0	0.0	318.0	438.0	8246336.0	8246216.0	2.34e-15	97.6	2321229309.0	AP026947	10778154.0	2982796	Myxococcus sp. MH1 DNA, complete genome
29_345	AAAATGAGTGAAGTCATCAACATCAAGGAACTCAACGAACGGATCGAACGCGAAAGCGTCTTCGTCGATACGCTGCGCAGCGAAATGGGTAAGGTGATTATCGGACAGAATCACCTGATCGACACCCTTTTGATCGGCCTGCTCTCCAACGGGCACATCCTGCTGGAAGGCGTGCCGGGGCTGGCCAAAACGCTGGCCATCACCACGCTGGCCAAAGCCGTCGATGCCGATTTCTCGCGCATTCAGTTCACCCCCGACCTGCTGCCGGCAGACCTGATCGGTACACTGATCTACTCGCAGAAGAAGGAGGAGTTCCTCGTCCGCAAAGGCCCCGTGTTCGCCAACTTCGTCCTCGCGGACGAAATCAACCGCTCGCCGGCCAAAGTGCAGTCGGCTCTGCTCGAAGCCATGCAGGAGCGGCAGGTGACCATCGGCGACGAAACCTATCCGCTGCCCGAG	gi|441484664|gb|CP004025.1|	85.47	117.0	17.0	0.0	322.0	438.0	8105924.0	8105808.0	2.34e-15	97.6	441484664.0	CP004025	10350586.0	1278073	Myxococcus stipitatus DSM 14675, complete genome
29_345	AAAATGAGTGAAGTCATCAACATCAAGGAACTCAACGAACGGATCGAACGCGAAAGCGTCTTCGTCGATACGCTGCGCAGCGAAATGGGTAAGGTGATTATCGGACAGAATCACCTGATCGACACCCTTTTGATCGGCCTGCTCTCCAACGGGCACATCCTGCTGGAAGGCGTGCCGGGGCTGGCCAAAACGCTGGCCATCACCACGCTGGCCAAAGCCGTCGATGCCGATTTCTCGCGCATTCAGTTCACCCCCGACCTGCTGCCGGCAGACCTGATCGGTACACTGATCTACTCGCAGAAGAAGGAGGAGTTCCTCGTCCGCAAAGGCCCCGTGTTCGCCAACTTCGTCCTCGCGGACGAAATCAACCGCTCGCCGGCCAAAGTGCAGTCGGCTCTGCTCGAAGCCATGCAGGAGCGGCAGGTGACCATCGGCGACGAAACCTATCCGCTGCCCGAG	gi|1998497960|gb|CP071091.1|	85.47	117.0	17.0	0.0	322.0	438.0	9131786.0	9131902.0	2.34e-15	97.6	1998497960.0	CP071091	10367629.0	2813577	Myxococcus landrumus strain SCHIC003 chromosome
29_345	AAAATGAGTGAAGTCATCAACATCAAGGAACTCAACGAACGGATCGAACGCGAAAGCGTCTTCGTCGATACGCTGCGCAGCGAAATGGGTAAGGTGATTATCGGACAGAATCACCTGATCGACACCCTTTTGATCGGCCTGCTCTCCAACGGGCACATCCTGCTGGAAGGCGTGCCGGGGCTGGCCAAAACGCTGGCCATCACCACGCTGGCCAAAGCCGTCGATGCCGATTTCTCGCGCATTCAGTTCACCCCCGACCTGCTGCCGGCAGACCTGATCGGTACACTGATCTACTCGCAGAAGAAGGAGGAGTTCCTCGTCCGCAAAGGCCCCGTGTTCGCCAACTTCGTCCTCGCGGACGAAATCAACCGCTCGCCGGCCAAAGTGCAGTCGGCTCTGCTCGAAGCCATGCAGGAGCGGCAGGTGACCATCGGCGACGAAACCTATCCGCTGCCCGAG	gi|193087197|gb|CP001100.1|	89.412	85.0	9.0	0.0	361.0	445.0	811059.0	811143.0	2.34e-15	97.6	193087197.0	CP001100	3293456.0	517418	Chloroherpeton thalassium ATCC 35110, complete genome
29_345	AAAATGAGTGAAGTCATCAACATCAAGGAACTCAACGAACGGATCGAACGCGAAAGCGTCTTCGTCGATACGCTGCGCAGCGAAATGGGTAAGGTGATTATCGGACAGAATCACCTGATCGACACCCTTTTGATCGGCCTGCTCTCCAACGGGCACATCCTGCTGGAAGGCGTGCCGGGGCTGGCCAAAACGCTGGCCATCACCACGCTGGCCAAAGCCGTCGATGCCGATTTCTCGCGCATTCAGTTCACCCCCGACCTGCTGCCGGCAGACCTGATCGGTACACTGATCTACTCGCAGAAGAAGGAGGAGTTCCTCGTCCGCAAAGGCCCCGTGTTCGCCAACTTCGTCCTCGCGGACGAAATCAACCGCTCGCCGGCCAAAGTGCAGTCGGCTCTGCTCGAAGCCATGCAGGAGCGGCAGGTGACCATCGGCGACGAAACCTATCCGCTGCCCGAG	gi|2381117106|gb|CP113054.1|	90.0	80.0	8.0	0.0	350.0	429.0	2964697.0	2964776.0	9.23e-15	95.6	2381117106.0	CP113054	4917037.0	2995170	Luteolibacter sp. SL250 chromosome
29_345	AAAATGAGTGAAGTCATCAACATCAAGGAACTCAACGAACGGATCGAACGCGAAAGCGTCTTCGTCGATACGCTGCGCAGCGAAATGGGTAAGGTGATTATCGGACAGAATCACCTGATCGACACCCTTTTGATCGGCCTGCTCTCCAACGGGCACATCCTGCTGGAAGGCGTGCCGGGGCTGGCCAAAACGCTGGCCATCACCACGCTGGCCAAAGCCGTCGATGCCGATTTCTCGCGCATTCAGTTCACCCCCGACCTGCTGCCGGCAGACCTGATCGGTACACTGATCTACTCGCAGAAGAAGGAGGAGTTCCTCGTCCGCAAAGGCCCCGTGTTCGCCAACTTCGTCCTCGCGGACGAAATCAACCGCTCGCCGGCCAAAGTGCAGTCGGCTCTGCTCGAAGCCATGCAGGAGCGGCAGGTGACCATCGGCGACGAAACCTATCCGCTGCCCGAG	gi|2381117106|gb|CP113054.1|	94.595	37.0	2.0	0.0	335.0	371.0	1185465.0	1185501.0	0.002	58.0	2381117106.0	CP113054	4917037.0	2995170	Luteolibacter sp. SL250 chromosome
29_345	AAAATGAGTGAAGTCATCAACATCAAGGAACTCAACGAACGGATCGAACGCGAAAGCGTCTTCGTCGATACGCTGCGCAGCGAAATGGGTAAGGTGATTATCGGACAGAATCACCTGATCGACACCCTTTTGATCGGCCTGCTCTCCAACGGGCACATCCTGCTGGAAGGCGTGCCGGGGCTGGCCAAAACGCTGGCCATCACCACGCTGGCCAAAGCCGTCGATGCCGATTTCTCGCGCATTCAGTTCACCCCCGACCTGCTGCCGGCAGACCTGATCGGTACACTGATCTACTCGCAGAAGAAGGAGGAGTTCCTCGTCCGCAAAGGCCCCGTGTTCGCCAACTTCGTCCTCGCGGACGAAATCAACCGCTCGCCGGCCAAAGTGCAGTCGGCTCTGCTCGAAGCCATGCAGGAGCGGCAGGTGACCATCGGCGACGAAACCTATCCGCTGCCCGAG	gi|2164848403|gb|CP089212.1|	92.537	67.0	5.0	0.0	338.0	404.0	1206292.0	1206226.0	3.65e-14	93.7	2164848403.0	CP089212	7047996.0	1824	Nocardia asteroides strain FDAARGOS_1621 chromosome, complete genome
29_345	AAAATGAGTGAAGTCATCAACATCAAGGAACTCAACGAACGGATCGAACGCGAAAGCGTCTTCGTCGATACGCTGCGCAGCGAAATGGGTAAGGTGATTATCGGACAGAATCACCTGATCGACACCCTTTTGATCGGCCTGCTCTCCAACGGGCACATCCTGCTGGAAGGCGTGCCGGGGCTGGCCAAAACGCTGGCCATCACCACGCTGGCCAAAGCCGTCGATGCCGATTTCTCGCGCATTCAGTTCACCCCCGACCTGCTGCCGGCAGACCTGATCGGTACACTGATCTACTCGCAGAAGAAGGAGGAGTTCCTCGTCCGCAAAGGCCCCGTGTTCGCCAACTTCGTCCTCGCGGACGAAATCAACCGCTCGCCGGCCAAAGTGCAGTCGGCTCTGCTCGAAGCCATGCAGGAGCGGCAGGTGACCATCGGCGACGAAACCTATCCGCTGCCCGAG	gi|410696020|gb|CP003249.1|	86.869	99.0	13.0	0.0	337.0	435.0	1036049.0	1036147.0	3.65e-14	93.7	410696020.0	CP003249	2072393.0	751945	Thermus oshimai JL-2, complete genome
29_345	AAAATGAGTGAAGTCATCAACATCAAGGAACTCAACGAACGGATCGAACGCGAAAGCGTCTTCGTCGATACGCTGCGCAGCGAAATGGGTAAGGTGATTATCGGACAGAATCACCTGATCGACACCCTTTTGATCGGCCTGCTCTCCAACGGGCACATCCTGCTGGAAGGCGTGCCGGGGCTGGCCAAAACGCTGGCCATCACCACGCTGGCCAAAGCCGTCGATGCCGATTTCTCGCGCATTCAGTTCACCCCCGACCTGCTGCCGGCAGACCTGATCGGTACACTGATCTACTCGCAGAAGAAGGAGGAGTTCCTCGTCCGCAAAGGCCCCGTGTTCGCCAACTTCGTCCTCGCGGACGAAATCAACCGCTCGCCGGCCAAAGTGCAGTCGGCTCTGCTCGAAGCCATGCAGGAGCGGCAGGTGACCATCGGCGACGAAACCTATCCGCTGCCCGAG	gi|2189435386|gb|CP091716.1|	85.849	106.0	15.0	0.0	328.0	433.0	2018275.0	2018170.0	1.44e-13	91.7	2189435386.0	CP091716	7908844.0	34073	Variovorax paradoxus strain IPSP_MA_2 chromosome
29_345	AAAATGAGTGAAGTCATCAACATCAAGGAACTCAACGAACGGATCGAACGCGAAAGCGTCTTCGTCGATACGCTGCGCAGCGAAATGGGTAAGGTGATTATCGGACAGAATCACCTGATCGACACCCTTTTGATCGGCCTGCTCTCCAACGGGCACATCCTGCTGGAAGGCGTGCCGGGGCTGGCCAAAACGCTGGCCATCACCACGCTGGCCAAAGCCGTCGATGCCGATTTCTCGCGCATTCAGTTCACCCCCGACCTGCTGCCGGCAGACCTGATCGGTACACTGATCTACTCGCAGAAGAAGGAGGAGTTCCTCGTCCGCAAAGGCCCCGTGTTCGCCAACTTCGTCCTCGCGGACGAAATCAACCGCTCGCCGGCCAAAGTGCAGTCGGCTCTGCTCGAAGCCATGCAGGAGCGGCAGGTGACCATCGGCGACGAAACCTATCCGCTGCCCGAG	gi|294338440|emb|FP475956.1|	92.424	66.0	5.0	0.0	358.0	423.0	986360.0	986425.0	1.44e-13	91.7	294338440.0	FP475956	3738778.0	426114	Thiomonas sp. str. 3As chromosome, complete genome
29_345	AAAATGAGTGAAGTCATCAACATCAAGGAACTCAACGAACGGATCGAACGCGAAAGCGTCTTCGTCGATACGCTGCGCAGCGAAATGGGTAAGGTGATTATCGGACAGAATCACCTGATCGACACCCTTTTGATCGGCCTGCTCTCCAACGGGCACATCCTGCTGGAAGGCGTGCCGGGGCTGGCCAAAACGCTGGCCATCACCACGCTGGCCAAAGCCGTCGATGCCGATTTCTCGCGCATTCAGTTCACCCCCGACCTGCTGCCGGCAGACCTGATCGGTACACTGATCTACTCGCAGAAGAAGGAGGAGTTCCTCGTCCGCAAAGGCCCCGTGTTCGCCAACTTCGTCCTCGCGGACGAAATCAACCGCTCGCCGGCCAAAGTGCAGTCGGCTCTGCTCGAAGCCATGCAGGAGCGGCAGGTGACCATCGGCGACGAAACCTATCCGCTGCCCGAG	gi|1992540541|gb|CP070343.1|	84.615	117.0	18.0	0.0	328.0	444.0	2596213.0	2596097.0	5.69e-13	89.7	1992540541.0	CP070343	5870979.0	2811425	Variovorax sp. PDNC026 chromosome, complete genome
29_346	ATAAAATATTTTGTGTAAATGGAAAATACGGGATTCAAAATCGAGTTCCGTATTTTTTATTTTATACATTTACCAAATGAAAAAGATTATGAAAGAAAAGAATCAAGTAGTGCCTGATGAGGTATTAAGCAAGGAGTTCCTTAGCTGGTTTAAGACAGAAGCCGATGTAAGCAATTTCCTGAAGCAACTACATGCCCAGGTATTGGAGAAAATGCTTGAAGGTAAAATGGATGCCCATTTAGGCTATGAAAAGAATTCTGTAGCGAGAAATACATTGGTAATTCCTGTAATGGCAGTTATGCGAAGAAAATTCAAACCGAACATGAAGAAGCTGCCATTTCCATTTCCCGTGACCGTAACGGCCAATTGAGTCGATAGCGGTCCCCAAACATGAGAGACGTGGTCTTCCATTGAAGAAATAAGAGTTTCACCATCAGGCGCAAGATGAATTTCCTATTG	gi|570740742|gb|CP007034.1|	87.654	405.0	47.0	3.0	1.0	403.0	917583.0	917986.0	2.73e-101	383.0	570740742.0	CP007034	3076856.0	880074	Barnesiella viscericola DSM 18177, complete genome
29_346	ATAAAATATTTTGTGTAAATGGAAAATACGGGATTCAAAATCGAGTTCCGTATTTTTTATTTTATACATTTACCAAATGAAAAAGATTATGAAAGAAAAGAATCAAGTAGTGCCTGATGAGGTATTAAGCAAGGAGTTCCTTAGCTGGTTTAAGACAGAAGCCGATGTAAGCAATTTCCTGAAGCAACTACATGCCCAGGTATTGGAGAAAATGCTTGAAGGTAAAATGGATGCCCATTTAGGCTATGAAAAGAATTCTGTAGCGAGAAATACATTGGTAATTCCTGTAATGGCAGTTATGCGAAGAAAATTCAAACCGAACATGAAGAAGCTGCCATTTCCATTTCCCGTGACCGTAACGGCCAATTGAGTCGATAGCGGTCCCCAAACATGAGAGACGTGGTCTTCCATTGAAGAAATAAGAGTTTCACCATCAGGCGCAAGATGAATTTCCTATTG	gi|2290438071|gb|CP103067.1|	87.374	396.0	48.0	2.0	1.0	394.0	1706033.0	1706428.0	2.63e-98	373.0	2290438071.0	CP103067	4919717.0	821	Phocaeicola vulgatus strain BFG-626 chromosome, complete genome
29_346	ATAAAATATTTTGTGTAAATGGAAAATACGGGATTCAAAATCGAGTTCCGTATTTTTTATTTTATACATTTACCAAATGAAAAAGATTATGAAAGAAAAGAATCAAGTAGTGCCTGATGAGGTATTAAGCAAGGAGTTCCTTAGCTGGTTTAAGACAGAAGCCGATGTAAGCAATTTCCTGAAGCAACTACATGCCCAGGTATTGGAGAAAATGCTTGAAGGTAAAATGGATGCCCATTTAGGCTATGAAAAGAATTCTGTAGCGAGAAATACATTGGTAATTCCTGTAATGGCAGTTATGCGAAGAAAATTCAAACCGAACATGAAGAAGCTGCCATTTCCATTTCCCGTGACCGTAACGGCCAATTGAGTCGATAGCGGTCCCCAAACATGAGAGACGTGGTCTTCCATTGAAGAAATAAGAGTTTCACCATCAGGCGCAAGATGAATTTCCTATTG	gi|2290438071|gb|CP103067.1|	87.374	396.0	48.0	2.0	1.0	394.0	3024630.0	3024235.0	2.63e-98	373.0	2290438071.0	CP103067	4919717.0	821	Phocaeicola vulgatus strain BFG-626 chromosome, complete genome
29_346	ATAAAATATTTTGTGTAAATGGAAAATACGGGATTCAAAATCGAGTTCCGTATTTTTTATTTTATACATTTACCAAATGAAAAAGATTATGAAAGAAAAGAATCAAGTAGTGCCTGATGAGGTATTAAGCAAGGAGTTCCTTAGCTGGTTTAAGACAGAAGCCGATGTAAGCAATTTCCTGAAGCAACTACATGCCCAGGTATTGGAGAAAATGCTTGAAGGTAAAATGGATGCCCATTTAGGCTATGAAAAGAATTCTGTAGCGAGAAATACATTGGTAATTCCTGTAATGGCAGTTATGCGAAGAAAATTCAAACCGAACATGAAGAAGCTGCCATTTCCATTTCCCGTGACCGTAACGGCCAATTGAGTCGATAGCGGTCCCCAAACATGAGAGACGTGGTCTTCCATTGAAGAAATAAGAGTTTCACCATCAGGCGCAAGATGAATTTCCTATTG	gi|2290438071|gb|CP103067.1|	89.535	258.0	27.0	0.0	1.0	258.0	3506016.0	3505759.0	1.25e-75	297.0	2290438071.0	CP103067	4919717.0	821	Phocaeicola vulgatus strain BFG-626 chromosome, complete genome
29_346	ATAAAATATTTTGTGTAAATGGAAAATACGGGATTCAAAATCGAGTTCCGTATTTTTTATTTTATACATTTACCAAATGAAAAAGATTATGAAAGAAAAGAATCAAGTAGTGCCTGATGAGGTATTAAGCAAGGAGTTCCTTAGCTGGTTTAAGACAGAAGCCGATGTAAGCAATTTCCTGAAGCAACTACATGCCCAGGTATTGGAGAAAATGCTTGAAGGTAAAATGGATGCCCATTTAGGCTATGAAAAGAATTCTGTAGCGAGAAATACATTGGTAATTCCTGTAATGGCAGTTATGCGAAGAAAATTCAAACCGAACATGAAGAAGCTGCCATTTCCATTTCCCGTGACCGTAACGGCCAATTGAGTCGATAGCGGTCCCCAAACATGAGAGACGTGGTCTTCCATTGAAGAAATAAGAGTTTCACCATCAGGCGCAAGATGAATTTCCTATTG	gi|1935628276|gb|CP064937.1|	87.374	396.0	48.0	2.0	1.0	394.0	4040630.0	4041025.0	2.63e-98	373.0	1935628276.0	CP064937	4384378.0	2785531	Bacteroides sp. HF-162 chromosome, complete genome
29_346	ATAAAATATTTTGTGTAAATGGAAAATACGGGATTCAAAATCGAGTTCCGTATTTTTTATTTTATACATTTACCAAATGAAAAAGATTATGAAAGAAAAGAATCAAGTAGTGCCTGATGAGGTATTAAGCAAGGAGTTCCTTAGCTGGTTTAAGACAGAAGCCGATGTAAGCAATTTCCTGAAGCAACTACATGCCCAGGTATTGGAGAAAATGCTTGAAGGTAAAATGGATGCCCATTTAGGCTATGAAAAGAATTCTGTAGCGAGAAATACATTGGTAATTCCTGTAATGGCAGTTATGCGAAGAAAATTCAAACCGAACATGAAGAAGCTGCCATTTCCATTTCCCGTGACCGTAACGGCCAATTGAGTCGATAGCGGTCCCCAAACATGAGAGACGTGGTCTTCCATTGAAGAAATAAGAGTTTCACCATCAGGCGCAAGATGAATTTCCTATTG	gi|2120510419|gb|CP085132.1|	87.374	396.0	48.0	2.0	1.0	394.0	944998.0	944603.0	2.63e-98	373.0	2120510419.0	CP085132	4248411.0	2792859	Bacteroides humanifaecis strain KGMB10229 chromosome, complete genome
29_346	ATAAAATATTTTGTGTAAATGGAAAATACGGGATTCAAAATCGAGTTCCGTATTTTTTATTTTATACATTTACCAAATGAAAAAGATTATGAAAGAAAAGAATCAAGTAGTGCCTGATGAGGTATTAAGCAAGGAGTTCCTTAGCTGGTTTAAGACAGAAGCCGATGTAAGCAATTTCCTGAAGCAACTACATGCCCAGGTATTGGAGAAAATGCTTGAAGGTAAAATGGATGCCCATTTAGGCTATGAAAAGAATTCTGTAGCGAGAAATACATTGGTAATTCCTGTAATGGCAGTTATGCGAAGAAAATTCAAACCGAACATGAAGAAGCTGCCATTTCCATTTCCCGTGACCGTAACGGCCAATTGAGTCGATAGCGGTCCCCAAACATGAGAGACGTGGTCTTCCATTGAAGAAATAAGAGTTTCACCATCAGGCGCAAGATGAATTTCCTATTG	gi|2118342512|gb|CP084680.1|	87.374	396.0	48.0	2.0	1.0	394.0	944966.0	944571.0	2.63e-98	373.0	2118342512.0	CP084680	4240638.0	2792859	Bacteroides humanifaecis strain KGMB07931 chromosome, complete genome
29_346	ATAAAATATTTTGTGTAAATGGAAAATACGGGATTCAAAATCGAGTTCCGTATTTTTTATTTTATACATTTACCAAATGAAAAAGATTATGAAAGAAAAGAATCAAGTAGTGCCTGATGAGGTATTAAGCAAGGAGTTCCTTAGCTGGTTTAAGACAGAAGCCGATGTAAGCAATTTCCTGAAGCAACTACATGCCCAGGTATTGGAGAAAATGCTTGAAGGTAAAATGGATGCCCATTTAGGCTATGAAAAGAATTCTGTAGCGAGAAATACATTGGTAATTCCTGTAATGGCAGTTATGCGAAGAAAATTCAAACCGAACATGAAGAAGCTGCCATTTCCATTTCCCGTGACCGTAACGGCCAATTGAGTCGATAGCGGTCCCCAAACATGAGAGACGTGGTCTTCCATTGAAGAAATAAGAGTTTCACCATCAGGCGCAAGATGAATTTCCTATTG	gi|1966897634|gb|CP068489.1|	87.374	396.0	48.0	2.0	1.0	394.0	2100240.0	2099845.0	2.63e-98	373.0	1966897634.0	CP068489	5356744.0	821	Phocaeicola vulgatus strain FDAARGOS_1099 chromosome
29_346	ATAAAATATTTTGTGTAAATGGAAAATACGGGATTCAAAATCGAGTTCCGTATTTTTTATTTTATACATTTACCAAATGAAAAAGATTATGAAAGAAAAGAATCAAGTAGTGCCTGATGAGGTATTAAGCAAGGAGTTCCTTAGCTGGTTTAAGACAGAAGCCGATGTAAGCAATTTCCTGAAGCAACTACATGCCCAGGTATTGGAGAAAATGCTTGAAGGTAAAATGGATGCCCATTTAGGCTATGAAAAGAATTCTGTAGCGAGAAATACATTGGTAATTCCTGTAATGGCAGTTATGCGAAGAAAATTCAAACCGAACATGAAGAAGCTGCCATTTCCATTTCCCGTGACCGTAACGGCCAATTGAGTCGATAGCGGTCCCCAAACATGAGAGACGTGGTCTTCCATTGAAGAAATAAGAGTTTCACCATCAGGCGCAAGATGAATTTCCTATTG	gi|1966897634|gb|CP068489.1|	84.938	405.0	55.0	4.0	1.0	403.0	1697316.0	1697716.0	7.71e-74	291.0	1966897634.0	CP068489	5356744.0	821	Phocaeicola vulgatus strain FDAARGOS_1099 chromosome
29_346	ATAAAATATTTTGTGTAAATGGAAAATACGGGATTCAAAATCGAGTTCCGTATTTTTTATTTTATACATTTACCAAATGAAAAAGATTATGAAAGAAAAGAATCAAGTAGTGCCTGATGAGGTATTAAGCAAGGAGTTCCTTAGCTGGTTTAAGACAGAAGCCGATGTAAGCAATTTCCTGAAGCAACTACATGCCCAGGTATTGGAGAAAATGCTTGAAGGTAAAATGGATGCCCATTTAGGCTATGAAAAGAATTCTGTAGCGAGAAATACATTGGTAATTCCTGTAATGGCAGTTATGCGAAGAAAATTCAAACCGAACATGAAGAAGCTGCCATTTCCATTTCCCGTGACCGTAACGGCCAATTGAGTCGATAGCGGTCCCCAAACATGAGAGACGTGGTCTTCCATTGAAGAAATAAGAGTTTCACCATCAGGCGCAAGATGAATTTCCTATTG	gi|1966897634|gb|CP068489.1|	84.938	405.0	55.0	4.0	1.0	403.0	2820119.0	2820519.0	7.71e-74	291.0	1966897634.0	CP068489	5356744.0	821	Phocaeicola vulgatus strain FDAARGOS_1099 chromosome
29_346	ATAAAATATTTTGTGTAAATGGAAAATACGGGATTCAAAATCGAGTTCCGTATTTTTTATTTTATACATTTACCAAATGAAAAAGATTATGAAAGAAAAGAATCAAGTAGTGCCTGATGAGGTATTAAGCAAGGAGTTCCTTAGCTGGTTTAAGACAGAAGCCGATGTAAGCAATTTCCTGAAGCAACTACATGCCCAGGTATTGGAGAAAATGCTTGAAGGTAAAATGGATGCCCATTTAGGCTATGAAAAGAATTCTGTAGCGAGAAATACATTGGTAATTCCTGTAATGGCAGTTATGCGAAGAAAATTCAAACCGAACATGAAGAAGCTGCCATTTCCATTTCCCGTGACCGTAACGGCCAATTGAGTCGATAGCGGTCCCCAAACATGAGAGACGTGGTCTTCCATTGAAGAAATAAGAGTTTCACCATCAGGCGCAAGATGAATTTCCTATTG	gi|1966897634|gb|CP068489.1|	84.938	405.0	55.0	4.0	1.0	403.0	3275520.0	3275920.0	7.71e-74	291.0	1966897634.0	CP068489	5356744.0	821	Phocaeicola vulgatus strain FDAARGOS_1099 chromosome
29_346	ATAAAATATTTTGTGTAAATGGAAAATACGGGATTCAAAATCGAGTTCCGTATTTTTTATTTTATACATTTACCAAATGAAAAAGATTATGAAAGAAAAGAATCAAGTAGTGCCTGATGAGGTATTAAGCAAGGAGTTCCTTAGCTGGTTTAAGACAGAAGCCGATGTAAGCAATTTCCTGAAGCAACTACATGCCCAGGTATTGGAGAAAATGCTTGAAGGTAAAATGGATGCCCATTTAGGCTATGAAAAGAATTCTGTAGCGAGAAATACATTGGTAATTCCTGTAATGGCAGTTATGCGAAGAAAATTCAAACCGAACATGAAGAAGCTGCCATTTCCATTTCCCGTGACCGTAACGGCCAATTGAGTCGATAGCGGTCCCCAAACATGAGAGACGTGGTCTTCCATTGAAGAAATAAGAGTTTCACCATCAGGCGCAAGATGAATTTCCTATTG	gi|1966897634|gb|CP068489.1|	84.938	405.0	55.0	4.0	1.0	403.0	4943364.0	4943764.0	7.71e-74	291.0	1966897634.0	CP068489	5356744.0	821	Phocaeicola vulgatus strain FDAARGOS_1099 chromosome
29_346	ATAAAATATTTTGTGTAAATGGAAAATACGGGATTCAAAATCGAGTTCCGTATTTTTTATTTTATACATTTACCAAATGAAAAAGATTATGAAAGAAAAGAATCAAGTAGTGCCTGATGAGGTATTAAGCAAGGAGTTCCTTAGCTGGTTTAAGACAGAAGCCGATGTAAGCAATTTCCTGAAGCAACTACATGCCCAGGTATTGGAGAAAATGCTTGAAGGTAAAATGGATGCCCATTTAGGCTATGAAAAGAATTCTGTAGCGAGAAATACATTGGTAATTCCTGTAATGGCAGTTATGCGAAGAAAATTCAAACCGAACATGAAGAAGCTGCCATTTCCATTTCCCGTGACCGTAACGGCCAATTGAGTCGATAGCGGTCCCCAAACATGAGAGACGTGGTCTTCCATTGAAGAAATAAGAGTTTCACCATCAGGCGCAAGATGAATTTCCTATTG	gi|1966897634|gb|CP068489.1|	84.938	405.0	55.0	4.0	1.0	403.0	5029400.0	5029800.0	7.71e-74	291.0	1966897634.0	CP068489	5356744.0	821	Phocaeicola vulgatus strain FDAARGOS_1099 chromosome
29_346	ATAAAATATTTTGTGTAAATGGAAAATACGGGATTCAAAATCGAGTTCCGTATTTTTTATTTTATACATTTACCAAATGAAAAAGATTATGAAAGAAAAGAATCAAGTAGTGCCTGATGAGGTATTAAGCAAGGAGTTCCTTAGCTGGTTTAAGACAGAAGCCGATGTAAGCAATTTCCTGAAGCAACTACATGCCCAGGTATTGGAGAAAATGCTTGAAGGTAAAATGGATGCCCATTTAGGCTATGAAAAGAATTCTGTAGCGAGAAATACATTGGTAATTCCTGTAATGGCAGTTATGCGAAGAAAATTCAAACCGAACATGAAGAAGCTGCCATTTCCATTTCCCGTGACCGTAACGGCCAATTGAGTCGATAGCGGTCCCCAAACATGAGAGACGTGGTCTTCCATTGAAGAAATAAGAGTTTCACCATCAGGCGCAAGATGAATTTCCTATTG	gi|1966897634|gb|CP068489.1|	84.938	405.0	55.0	4.0	1.0	403.0	5230574.0	5230974.0	7.71e-74	291.0	1966897634.0	CP068489	5356744.0	821	Phocaeicola vulgatus strain FDAARGOS_1099 chromosome
29_346	ATAAAATATTTTGTGTAAATGGAAAATACGGGATTCAAAATCGAGTTCCGTATTTTTTATTTTATACATTTACCAAATGAAAAAGATTATGAAAGAAAAGAATCAAGTAGTGCCTGATGAGGTATTAAGCAAGGAGTTCCTTAGCTGGTTTAAGACAGAAGCCGATGTAAGCAATTTCCTGAAGCAACTACATGCCCAGGTATTGGAGAAAATGCTTGAAGGTAAAATGGATGCCCATTTAGGCTATGAAAAGAATTCTGTAGCGAGAAATACATTGGTAATTCCTGTAATGGCAGTTATGCGAAGAAAATTCAAACCGAACATGAAGAAGCTGCCATTTCCATTTCCCGTGACCGTAACGGCCAATTGAGTCGATAGCGGTCCCCAAACATGAGAGACGTGGTCTTCCATTGAAGAAATAAGAGTTTCACCATCAGGCGCAAGATGAATTTCCTATTG	gi|1966897634|gb|CP068489.1|	84.938	405.0	55.0	4.0	1.0	403.0	556264.0	555864.0	7.71e-74	291.0	1966897634.0	CP068489	5356744.0	821	Phocaeicola vulgatus strain FDAARGOS_1099 chromosome
29_346	ATAAAATATTTTGTGTAAATGGAAAATACGGGATTCAAAATCGAGTTCCGTATTTTTTATTTTATACATTTACCAAATGAAAAAGATTATGAAAGAAAAGAATCAAGTAGTGCCTGATGAGGTATTAAGCAAGGAGTTCCTTAGCTGGTTTAAGACAGAAGCCGATGTAAGCAATTTCCTGAAGCAACTACATGCCCAGGTATTGGAGAAAATGCTTGAAGGTAAAATGGATGCCCATTTAGGCTATGAAAAGAATTCTGTAGCGAGAAATACATTGGTAATTCCTGTAATGGCAGTTATGCGAAGAAAATTCAAACCGAACATGAAGAAGCTGCCATTTCCATTTCCCGTGACCGTAACGGCCAATTGAGTCGATAGCGGTCCCCAAACATGAGAGACGTGGTCTTCCATTGAAGAAATAAGAGTTTCACCATCAGGCGCAAGATGAATTTCCTATTG	gi|1966897634|gb|CP068489.1|	84.938	405.0	55.0	4.0	1.0	403.0	1940019.0	1939619.0	7.71e-74	291.0	1966897634.0	CP068489	5356744.0	821	Phocaeicola vulgatus strain FDAARGOS_1099 chromosome
29_346	ATAAAATATTTTGTGTAAATGGAAAATACGGGATTCAAAATCGAGTTCCGTATTTTTTATTTTATACATTTACCAAATGAAAAAGATTATGAAAGAAAAGAATCAAGTAGTGCCTGATGAGGTATTAAGCAAGGAGTTCCTTAGCTGGTTTAAGACAGAAGCCGATGTAAGCAATTTCCTGAAGCAACTACATGCCCAGGTATTGGAGAAAATGCTTGAAGGTAAAATGGATGCCCATTTAGGCTATGAAAAGAATTCTGTAGCGAGAAATACATTGGTAATTCCTGTAATGGCAGTTATGCGAAGAAAATTCAAACCGAACATGAAGAAGCTGCCATTTCCATTTCCCGTGACCGTAACGGCCAATTGAGTCGATAGCGGTCCCCAAACATGAGAGACGTGGTCTTCCATTGAAGAAATAAGAGTTTCACCATCAGGCGCAAGATGAATTTCCTATTG	gi|1966897634|gb|CP068489.1|	84.938	405.0	55.0	4.0	1.0	403.0	1977746.0	1977346.0	7.71e-74	291.0	1966897634.0	CP068489	5356744.0	821	Phocaeicola vulgatus strain FDAARGOS_1099 chromosome
29_346	ATAAAATATTTTGTGTAAATGGAAAATACGGGATTCAAAATCGAGTTCCGTATTTTTTATTTTATACATTTACCAAATGAAAAAGATTATGAAAGAAAAGAATCAAGTAGTGCCTGATGAGGTATTAAGCAAGGAGTTCCTTAGCTGGTTTAAGACAGAAGCCGATGTAAGCAATTTCCTGAAGCAACTACATGCCCAGGTATTGGAGAAAATGCTTGAAGGTAAAATGGATGCCCATTTAGGCTATGAAAAGAATTCTGTAGCGAGAAATACATTGGTAATTCCTGTAATGGCAGTTATGCGAAGAAAATTCAAACCGAACATGAAGAAGCTGCCATTTCCATTTCCCGTGACCGTAACGGCCAATTGAGTCGATAGCGGTCCCCAAACATGAGAGACGTGGTCTTCCATTGAAGAAATAAGAGTTTCACCATCAGGCGCAAGATGAATTTCCTATTG	gi|1966897634|gb|CP068489.1|	84.938	405.0	55.0	4.0	1.0	403.0	2869273.0	2868873.0	7.71e-74	291.0	1966897634.0	CP068489	5356744.0	821	Phocaeicola vulgatus strain FDAARGOS_1099 chromosome
29_346	ATAAAATATTTTGTGTAAATGGAAAATACGGGATTCAAAATCGAGTTCCGTATTTTTTATTTTATACATTTACCAAATGAAAAAGATTATGAAAGAAAAGAATCAAGTAGTGCCTGATGAGGTATTAAGCAAGGAGTTCCTTAGCTGGTTTAAGACAGAAGCCGATGTAAGCAATTTCCTGAAGCAACTACATGCCCAGGTATTGGAGAAAATGCTTGAAGGTAAAATGGATGCCCATTTAGGCTATGAAAAGAATTCTGTAGCGAGAAATACATTGGTAATTCCTGTAATGGCAGTTATGCGAAGAAAATTCAAACCGAACATGAAGAAGCTGCCATTTCCATTTCCCGTGACCGTAACGGCCAATTGAGTCGATAGCGGTCCCCAAACATGAGAGACGTGGTCTTCCATTGAAGAAATAAGAGTTTCACCATCAGGCGCAAGATGAATTTCCTATTG	gi|1966897634|gb|CP068489.1|	84.938	405.0	55.0	4.0	1.0	403.0	3365378.0	3364978.0	7.71e-74	291.0	1966897634.0	CP068489	5356744.0	821	Phocaeicola vulgatus strain FDAARGOS_1099 chromosome
29_346	ATAAAATATTTTGTGTAAATGGAAAATACGGGATTCAAAATCGAGTTCCGTATTTTTTATTTTATACATTTACCAAATGAAAAAGATTATGAAAGAAAAGAATCAAGTAGTGCCTGATGAGGTATTAAGCAAGGAGTTCCTTAGCTGGTTTAAGACAGAAGCCGATGTAAGCAATTTCCTGAAGCAACTACATGCCCAGGTATTGGAGAAAATGCTTGAAGGTAAAATGGATGCCCATTTAGGCTATGAAAAGAATTCTGTAGCGAGAAATACATTGGTAATTCCTGTAATGGCAGTTATGCGAAGAAAATTCAAACCGAACATGAAGAAGCTGCCATTTCCATTTCCCGTGACCGTAACGGCCAATTGAGTCGATAGCGGTCCCCAAACATGAGAGACGTGGTCTTCCATTGAAGAAATAAGAGTTTCACCATCAGGCGCAAGATGAATTTCCTATTG	gi|1966897634|gb|CP068489.1|	84.938	405.0	55.0	4.0	1.0	403.0	3794940.0	3794540.0	7.71e-74	291.0	1966897634.0	CP068489	5356744.0	821	Phocaeicola vulgatus strain FDAARGOS_1099 chromosome
29_346	ATAAAATATTTTGTGTAAATGGAAAATACGGGATTCAAAATCGAGTTCCGTATTTTTTATTTTATACATTTACCAAATGAAAAAGATTATGAAAGAAAAGAATCAAGTAGTGCCTGATGAGGTATTAAGCAAGGAGTTCCTTAGCTGGTTTAAGACAGAAGCCGATGTAAGCAATTTCCTGAAGCAACTACATGCCCAGGTATTGGAGAAAATGCTTGAAGGTAAAATGGATGCCCATTTAGGCTATGAAAAGAATTCTGTAGCGAGAAATACATTGGTAATTCCTGTAATGGCAGTTATGCGAAGAAAATTCAAACCGAACATGAAGAAGCTGCCATTTCCATTTCCCGTGACCGTAACGGCCAATTGAGTCGATAGCGGTCCCCAAACATGAGAGACGTGGTCTTCCATTGAAGAAATAAGAGTTTCACCATCAGGCGCAAGATGAATTTCCTATTG	gi|1966897634|gb|CP068489.1|	84.938	405.0	55.0	4.0	1.0	403.0	4689391.0	4688991.0	7.71e-74	291.0	1966897634.0	CP068489	5356744.0	821	Phocaeicola vulgatus strain FDAARGOS_1099 chromosome
29_346	ATAAAATATTTTGTGTAAATGGAAAATACGGGATTCAAAATCGAGTTCCGTATTTTTTATTTTATACATTTACCAAATGAAAAAGATTATGAAAGAAAAGAATCAAGTAGTGCCTGATGAGGTATTAAGCAAGGAGTTCCTTAGCTGGTTTAAGACAGAAGCCGATGTAAGCAATTTCCTGAAGCAACTACATGCCCAGGTATTGGAGAAAATGCTTGAAGGTAAAATGGATGCCCATTTAGGCTATGAAAAGAATTCTGTAGCGAGAAATACATTGGTAATTCCTGTAATGGCAGTTATGCGAAGAAAATTCAAACCGAACATGAAGAAGCTGCCATTTCCATTTCCCGTGACCGTAACGGCCAATTGAGTCGATAGCGGTCCCCAAACATGAGAGACGTGGTCTTCCATTGAAGAAATAAGAGTTTCACCATCAGGCGCAAGATGAATTTCCTATTG	gi|1966897634|gb|CP068489.1|	84.938	405.0	55.0	4.0	1.0	403.0	4946769.0	4946369.0	7.71e-74	291.0	1966897634.0	CP068489	5356744.0	821	Phocaeicola vulgatus strain FDAARGOS_1099 chromosome
29_346	ATAAAATATTTTGTGTAAATGGAAAATACGGGATTCAAAATCGAGTTCCGTATTTTTTATTTTATACATTTACCAAATGAAAAAGATTATGAAAGAAAAGAATCAAGTAGTGCCTGATGAGGTATTAAGCAAGGAGTTCCTTAGCTGGTTTAAGACAGAAGCCGATGTAAGCAATTTCCTGAAGCAACTACATGCCCAGGTATTGGAGAAAATGCTTGAAGGTAAAATGGATGCCCATTTAGGCTATGAAAAGAATTCTGTAGCGAGAAATACATTGGTAATTCCTGTAATGGCAGTTATGCGAAGAAAATTCAAACCGAACATGAAGAAGCTGCCATTTCCATTTCCCGTGACCGTAACGGCCAATTGAGTCGATAGCGGTCCCCAAACATGAGAGACGTGGTCTTCCATTGAAGAAATAAGAGTTTCACCATCAGGCGCAAGATGAATTTCCTATTG	gi|1881774737|gb|CP059408.1|	87.374	396.0	48.0	2.0	1.0	394.0	3670271.0	3669876.0	2.63e-98	373.0	1881774737.0	CP059408	4470359.0	2755405	Bacteroides sp. CACC 737 chromosome, complete genome
29_346	ATAAAATATTTTGTGTAAATGGAAAATACGGGATTCAAAATCGAGTTCCGTATTTTTTATTTTATACATTTACCAAATGAAAAAGATTATGAAAGAAAAGAATCAAGTAGTGCCTGATGAGGTATTAAGCAAGGAGTTCCTTAGCTGGTTTAAGACAGAAGCCGATGTAAGCAATTTCCTGAAGCAACTACATGCCCAGGTATTGGAGAAAATGCTTGAAGGTAAAATGGATGCCCATTTAGGCTATGAAAAGAATTCTGTAGCGAGAAATACATTGGTAATTCCTGTAATGGCAGTTATGCGAAGAAAATTCAAACCGAACATGAAGAAGCTGCCATTTCCATTTCCCGTGACCGTAACGGCCAATTGAGTCGATAGCGGTCCCCAAACATGAGAGACGTGGTCTTCCATTGAAGAAATAAGAGTTTCACCATCAGGCGCAAGATGAATTTCCTATTG	gi|2290843172|gb|CP103283.1|	87.16	405.0	49.0	3.0	1.0	403.0	639201.0	639604.0	1.62e-96	367.0	2290843172.0	CP103283	6246733.0	818	Bacteroides thetaiotaomicron strain BFG-119 chromosome, complete genome
29_346	ATAAAATATTTTGTGTAAATGGAAAATACGGGATTCAAAATCGAGTTCCGTATTTTTTATTTTATACATTTACCAAATGAAAAAGATTATGAAAGAAAAGAATCAAGTAGTGCCTGATGAGGTATTAAGCAAGGAGTTCCTTAGCTGGTTTAAGACAGAAGCCGATGTAAGCAATTTCCTGAAGCAACTACATGCCCAGGTATTGGAGAAAATGCTTGAAGGTAAAATGGATGCCCATTTAGGCTATGAAAAGAATTCTGTAGCGAGAAATACATTGGTAATTCCTGTAATGGCAGTTATGCGAAGAAAATTCAAACCGAACATGAAGAAGCTGCCATTTCCATTTCCCGTGACCGTAACGGCCAATTGAGTCGATAGCGGTCCCCAAACATGAGAGACGTGGTCTTCCATTGAAGAAATAAGAGTTTCACCATCAGGCGCAAGATGAATTTCCTATTG	gi|2290843172|gb|CP103283.1|	87.16	405.0	49.0	3.0	1.0	403.0	5610396.0	5610799.0	1.62e-96	367.0	2290843172.0	CP103283	6246733.0	818	Bacteroides thetaiotaomicron strain BFG-119 chromosome, complete genome
29_346	ATAAAATATTTTGTGTAAATGGAAAATACGGGATTCAAAATCGAGTTCCGTATTTTTTATTTTATACATTTACCAAATGAAAAAGATTATGAAAGAAAAGAATCAAGTAGTGCCTGATGAGGTATTAAGCAAGGAGTTCCTTAGCTGGTTTAAGACAGAAGCCGATGTAAGCAATTTCCTGAAGCAACTACATGCCCAGGTATTGGAGAAAATGCTTGAAGGTAAAATGGATGCCCATTTAGGCTATGAAAAGAATTCTGTAGCGAGAAATACATTGGTAATTCCTGTAATGGCAGTTATGCGAAGAAAATTCAAACCGAACATGAAGAAGCTGCCATTTCCATTTCCCGTGACCGTAACGGCCAATTGAGTCGATAGCGGTCCCCAAACATGAGAGACGTGGTCTTCCATTGAAGAAATAAGAGTTTCACCATCAGGCGCAAGATGAATTTCCTATTG	gi|2290843172|gb|CP103283.1|	87.16	405.0	49.0	3.0	1.0	403.0	5651162.0	5651565.0	1.62e-96	367.0	2290843172.0	CP103283	6246733.0	818	Bacteroides thetaiotaomicron strain BFG-119 chromosome, complete genome
29_346	ATAAAATATTTTGTGTAAATGGAAAATACGGGATTCAAAATCGAGTTCCGTATTTTTTATTTTATACATTTACCAAATGAAAAAGATTATGAAAGAAAAGAATCAAGTAGTGCCTGATGAGGTATTAAGCAAGGAGTTCCTTAGCTGGTTTAAGACAGAAGCCGATGTAAGCAATTTCCTGAAGCAACTACATGCCCAGGTATTGGAGAAAATGCTTGAAGGTAAAATGGATGCCCATTTAGGCTATGAAAAGAATTCTGTAGCGAGAAATACATTGGTAATTCCTGTAATGGCAGTTATGCGAAGAAAATTCAAACCGAACATGAAGAAGCTGCCATTTCCATTTCCCGTGACCGTAACGGCCAATTGAGTCGATAGCGGTCCCCAAACATGAGAGACGTGGTCTTCCATTGAAGAAATAAGAGTTTCACCATCAGGCGCAAGATGAATTTCCTATTG	gi|2290843172|gb|CP103283.1|	87.16	405.0	49.0	3.0	1.0	403.0	401656.0	401253.0	1.62e-96	367.0	2290843172.0	CP103283	6246733.0	818	Bacteroides thetaiotaomicron strain BFG-119 chromosome, complete genome
29_346	ATAAAATATTTTGTGTAAATGGAAAATACGGGATTCAAAATCGAGTTCCGTATTTTTTATTTTATACATTTACCAAATGAAAAAGATTATGAAAGAAAAGAATCAAGTAGTGCCTGATGAGGTATTAAGCAAGGAGTTCCTTAGCTGGTTTAAGACAGAAGCCGATGTAAGCAATTTCCTGAAGCAACTACATGCCCAGGTATTGGAGAAAATGCTTGAAGGTAAAATGGATGCCCATTTAGGCTATGAAAAGAATTCTGTAGCGAGAAATACATTGGTAATTCCTGTAATGGCAGTTATGCGAAGAAAATTCAAACCGAACATGAAGAAGCTGCCATTTCCATTTCCCGTGACCGTAACGGCCAATTGAGTCGATAGCGGTCCCCAAACATGAGAGACGTGGTCTTCCATTGAAGAAATAAGAGTTTCACCATCAGGCGCAAGATGAATTTCCTATTG	gi|2290539801|gb|CP103077.1|	87.16	405.0	49.0	3.0	1.0	403.0	5500493.0	5500896.0	1.62e-96	367.0	2290539801.0	CP103077	5957022.0	818	Bacteroides thetaiotaomicron strain BFG-109 chromosome, complete genome
29_346	ATAAAATATTTTGTGTAAATGGAAAATACGGGATTCAAAATCGAGTTCCGTATTTTTTATTTTATACATTTACCAAATGAAAAAGATTATGAAAGAAAAGAATCAAGTAGTGCCTGATGAGGTATTAAGCAAGGAGTTCCTTAGCTGGTTTAAGACAGAAGCCGATGTAAGCAATTTCCTGAAGCAACTACATGCCCAGGTATTGGAGAAAATGCTTGAAGGTAAAATGGATGCCCATTTAGGCTATGAAAAGAATTCTGTAGCGAGAAATACATTGGTAATTCCTGTAATGGCAGTTATGCGAAGAAAATTCAAACCGAACATGAAGAAGCTGCCATTTCCATTTCCCGTGACCGTAACGGCCAATTGAGTCGATAGCGGTCCCCAAACATGAGAGACGTGGTCTTCCATTGAAGAAATAAGAGTTTCACCATCAGGCGCAAGATGAATTTCCTATTG	gi|2290539801|gb|CP103077.1|	86.704	361.0	46.0	2.0	1.0	360.0	918444.0	918803.0	3.4099999999999996e-82	319.0	2290539801.0	CP103077	5957022.0	818	Bacteroides thetaiotaomicron strain BFG-109 chromosome, complete genome
29_346	ATAAAATATTTTGTGTAAATGGAAAATACGGGATTCAAAATCGAGTTCCGTATTTTTTATTTTATACATTTACCAAATGAAAAAGATTATGAAAGAAAAGAATCAAGTAGTGCCTGATGAGGTATTAAGCAAGGAGTTCCTTAGCTGGTTTAAGACAGAAGCCGATGTAAGCAATTTCCTGAAGCAACTACATGCCCAGGTATTGGAGAAAATGCTTGAAGGTAAAATGGATGCCCATTTAGGCTATGAAAAGAATTCTGTAGCGAGAAATACATTGGTAATTCCTGTAATGGCAGTTATGCGAAGAAAATTCAAACCGAACATGAAGAAGCTGCCATTTCCATTTCCCGTGACCGTAACGGCCAATTGAGTCGATAGCGGTCCCCAAACATGAGAGACGTGGTCTTCCATTGAAGAAATAAGAGTTTCACCATCAGGCGCAAGATGAATTTCCTATTG	gi|2032883667|gb|CP072229.1|	87.342	395.0	47.0	3.0	2.0	394.0	2144331.0	2143938.0	2.5399999999999998e-95	363.0	2032883667.0	CP072229	4697288.0	46503	Parabacteroides merdae strain CL06T03C08 chromosome, complete genome
29_346	ATAAAATATTTTGTGTAAATGGAAAATACGGGATTCAAAATCGAGTTCCGTATTTTTTATTTTATACATTTACCAAATGAAAAAGATTATGAAAGAAAAGAATCAAGTAGTGCCTGATGAGGTATTAAGCAAGGAGTTCCTTAGCTGGTTTAAGACAGAAGCCGATGTAAGCAATTTCCTGAAGCAACTACATGCCCAGGTATTGGAGAAAATGCTTGAAGGTAAAATGGATGCCCATTTAGGCTATGAAAAGAATTCTGTAGCGAGAAATACATTGGTAATTCCTGTAATGGCAGTTATGCGAAGAAAATTCAAACCGAACATGAAGAAGCTGCCATTTCCATTTCCCGTGACCGTAACGGCCAATTGAGTCGATAGCGGTCCCCAAACATGAGAGACGTGGTCTTCCATTGAAGAAATAAGAGTTTCACCATCAGGCGCAAGATGAATTTCCTATTG	gi|2318968579|gb|CP107196.1|	86.667	405.0	52.0	2.0	1.0	403.0	2613786.0	2614190.0	3.9599999999999996e-94	359.0	2318968579.0	CP107196	4848511.0	823	MAG: Parabacteroides distasonis isolate KR001_HAM_0055 chromosome, complete genome
29_346	ATAAAATATTTTGTGTAAATGGAAAATACGGGATTCAAAATCGAGTTCCGTATTTTTTATTTTATACATTTACCAAATGAAAAAGATTATGAAAGAAAAGAATCAAGTAGTGCCTGATGAGGTATTAAGCAAGGAGTTCCTTAGCTGGTTTAAGACAGAAGCCGATGTAAGCAATTTCCTGAAGCAACTACATGCCCAGGTATTGGAGAAAATGCTTGAAGGTAAAATGGATGCCCATTTAGGCTATGAAAAGAATTCTGTAGCGAGAAATACATTGGTAATTCCTGTAATGGCAGTTATGCGAAGAAAATTCAAACCGAACATGAAGAAGCTGCCATTTCCATTTCCCGTGACCGTAACGGCCAATTGAGTCGATAGCGGTCCCCAAACATGAGAGACGTGGTCTTCCATTGAAGAAATAAGAGTTTCACCATCAGGCGCAAGATGAATTTCCTATTG	gi|1026626831|gb|CP011531.1|	86.667	405.0	50.0	4.0	1.0	403.0	4658591.0	4658993.0	2.35e-89	343.0	1026626831.0	CP011531	5310365.0	997877	Phocaeicola dorei CL03T12C01 chromosome, complete genome
29_346	ATAAAATATTTTGTGTAAATGGAAAATACGGGATTCAAAATCGAGTTCCGTATTTTTTATTTTATACATTTACCAAATGAAAAAGATTATGAAAGAAAAGAATCAAGTAGTGCCTGATGAGGTATTAAGCAAGGAGTTCCTTAGCTGGTTTAAGACAGAAGCCGATGTAAGCAATTTCCTGAAGCAACTACATGCCCAGGTATTGGAGAAAATGCTTGAAGGTAAAATGGATGCCCATTTAGGCTATGAAAAGAATTCTGTAGCGAGAAATACATTGGTAATTCCTGTAATGGCAGTTATGCGAAGAAAATTCAAACCGAACATGAAGAAGCTGCCATTTCCATTTCCCGTGACCGTAACGGCCAATTGAGTCGATAGCGGTCCCCAAACATGAGAGACGTGGTCTTCCATTGAAGAAATAAGAGTTTCACCATCAGGCGCAAGATGAATTTCCTATTG	gi|1026626831|gb|CP011531.1|	83.721	258.0	35.0	1.0	1.0	258.0	1182070.0	1182320.0	5.11e-41	182.0	1026626831.0	CP011531	5310365.0	997877	Phocaeicola dorei CL03T12C01 chromosome, complete genome
29_346	ATAAAATATTTTGTGTAAATGGAAAATACGGGATTCAAAATCGAGTTCCGTATTTTTTATTTTATACATTTACCAAATGAAAAAGATTATGAAAGAAAAGAATCAAGTAGTGCCTGATGAGGTATTAAGCAAGGAGTTCCTTAGCTGGTTTAAGACAGAAGCCGATGTAAGCAATTTCCTGAAGCAACTACATGCCCAGGTATTGGAGAAAATGCTTGAAGGTAAAATGGATGCCCATTTAGGCTATGAAAAGAATTCTGTAGCGAGAAATACATTGGTAATTCCTGTAATGGCAGTTATGCGAAGAAAATTCAAACCGAACATGAAGAAGCTGCCATTTCCATTTCCCGTGACCGTAACGGCCAATTGAGTCGATAGCGGTCCCCAAACATGAGAGACGTGGTCTTCCATTGAAGAAATAAGAGTTTCACCATCAGGCGCAAGATGAATTTCCTATTG	gi|1026626831|gb|CP011531.1|	100.0	35.0	0.0	0.0	5.0	39.0	4690606.0	4690640.0	5.28e-07	69.9	1026626831.0	CP011531	5310365.0	997877	Phocaeicola dorei CL03T12C01 chromosome, complete genome
29_346	ATAAAATATTTTGTGTAAATGGAAAATACGGGATTCAAAATCGAGTTCCGTATTTTTTATTTTATACATTTACCAAATGAAAAAGATTATGAAAGAAAAGAATCAAGTAGTGCCTGATGAGGTATTAAGCAAGGAGTTCCTTAGCTGGTTTAAGACAGAAGCCGATGTAAGCAATTTCCTGAAGCAACTACATGCCCAGGTATTGGAGAAAATGCTTGAAGGTAAAATGGATGCCCATTTAGGCTATGAAAAGAATTCTGTAGCGAGAAATACATTGGTAATTCCTGTAATGGCAGTTATGCGAAGAAAATTCAAACCGAACATGAAGAAGCTGCCATTTCCATTTCCCGTGACCGTAACGGCCAATTGAGTCGATAGCGGTCCCCAAACATGAGAGACGTGGTCTTCCATTGAAGAAATAAGAGTTTCACCATCAGGCGCAAGATGAATTTCCTATTG	gi|2511234746|gb|CP126056.1|	86.667	405.0	50.0	4.0	1.0	403.0	3759943.0	3760345.0	2.35e-89	343.0	2511234746.0	CP126056	5484726.0	357276	Phocaeicola dorei strain 2 chromosome, complete genome
29_346	ATAAAATATTTTGTGTAAATGGAAAATACGGGATTCAAAATCGAGTTCCGTATTTTTTATTTTATACATTTACCAAATGAAAAAGATTATGAAAGAAAAGAATCAAGTAGTGCCTGATGAGGTATTAAGCAAGGAGTTCCTTAGCTGGTTTAAGACAGAAGCCGATGTAAGCAATTTCCTGAAGCAACTACATGCCCAGGTATTGGAGAAAATGCTTGAAGGTAAAATGGATGCCCATTTAGGCTATGAAAAGAATTCTGTAGCGAGAAATACATTGGTAATTCCTGTAATGGCAGTTATGCGAAGAAAATTCAAACCGAACATGAAGAAGCTGCCATTTCCATTTCCCGTGACCGTAACGGCCAATTGAGTCGATAGCGGTCCCCAAACATGAGAGACGTGGTCTTCCATTGAAGAAATAAGAGTTTCACCATCAGGCGCAAGATGAATTTCCTATTG	gi|2511234746|gb|CP126056.1|	83.721	258.0	35.0	1.0	1.0	258.0	964308.0	964058.0	5.11e-41	182.0	2511234746.0	CP126056	5484726.0	357276	Phocaeicola dorei strain 2 chromosome, complete genome
29_346	ATAAAATATTTTGTGTAAATGGAAAATACGGGATTCAAAATCGAGTTCCGTATTTTTTATTTTATACATTTACCAAATGAAAAAGATTATGAAAGAAAAGAATCAAGTAGTGCCTGATGAGGTATTAAGCAAGGAGTTCCTTAGCTGGTTTAAGACAGAAGCCGATGTAAGCAATTTCCTGAAGCAACTACATGCCCAGGTATTGGAGAAAATGCTTGAAGGTAAAATGGATGCCCATTTAGGCTATGAAAAGAATTCTGTAGCGAGAAATACATTGGTAATTCCTGTAATGGCAGTTATGCGAAGAAAATTCAAACCGAACATGAAGAAGCTGCCATTTCCATTTCCCGTGACCGTAACGGCCAATTGAGTCGATAGCGGTCCCCAAACATGAGAGACGTGGTCTTCCATTGAAGAAATAAGAGTTTCACCATCAGGCGCAAGATGAATTTCCTATTG	gi|2511234746|gb|CP126056.1|	100.0	35.0	0.0	0.0	5.0	39.0	3790319.0	3790353.0	5.28e-07	69.9	2511234746.0	CP126056	5484726.0	357276	Phocaeicola dorei strain 2 chromosome, complete genome
29_346	ATAAAATATTTTGTGTAAATGGAAAATACGGGATTCAAAATCGAGTTCCGTATTTTTTATTTTATACATTTACCAAATGAAAAAGATTATGAAAGAAAAGAATCAAGTAGTGCCTGATGAGGTATTAAGCAAGGAGTTCCTTAGCTGGTTTAAGACAGAAGCCGATGTAAGCAATTTCCTGAAGCAACTACATGCCCAGGTATTGGAGAAAATGCTTGAAGGTAAAATGGATGCCCATTTAGGCTATGAAAAGAATTCTGTAGCGAGAAATACATTGGTAATTCCTGTAATGGCAGTTATGCGAAGAAAATTCAAACCGAACATGAAGAAGCTGCCATTTCCATTTCCCGTGACCGTAACGGCCAATTGAGTCGATAGCGGTCCCCAAACATGAGAGACGTGGTCTTCCATTGAAGAAATAAGAGTTTCACCATCAGGCGCAAGATGAATTTCCTATTG	gi|2032958987|gb|CP072246.1|	86.667	405.0	50.0	4.0	1.0	403.0	1618816.0	1619218.0	2.35e-89	343.0	2032958987.0	CP072246	5662170.0	357276	Phocaeicola dorei strain CL06T03C03 chromosome, complete genome
29_346	ATAAAATATTTTGTGTAAATGGAAAATACGGGATTCAAAATCGAGTTCCGTATTTTTTATTTTATACATTTACCAAATGAAAAAGATTATGAAAGAAAAGAATCAAGTAGTGCCTGATGAGGTATTAAGCAAGGAGTTCCTTAGCTGGTTTAAGACAGAAGCCGATGTAAGCAATTTCCTGAAGCAACTACATGCCCAGGTATTGGAGAAAATGCTTGAAGGTAAAATGGATGCCCATTTAGGCTATGAAAAGAATTCTGTAGCGAGAAATACATTGGTAATTCCTGTAATGGCAGTTATGCGAAGAAAATTCAAACCGAACATGAAGAAGCTGCCATTTCCATTTCCCGTGACCGTAACGGCCAATTGAGTCGATAGCGGTCCCCAAACATGAGAGACGTGGTCTTCCATTGAAGAAATAAGAGTTTCACCATCAGGCGCAAGATGAATTTCCTATTG	gi|2032958987|gb|CP072246.1|	83.721	258.0	35.0	1.0	1.0	258.0	4496877.0	4496627.0	5.11e-41	182.0	2032958987.0	CP072246	5662170.0	357276	Phocaeicola dorei strain CL06T03C03 chromosome, complete genome
29_346	ATAAAATATTTTGTGTAAATGGAAAATACGGGATTCAAAATCGAGTTCCGTATTTTTTATTTTATACATTTACCAAATGAAAAAGATTATGAAAGAAAAGAATCAAGTAGTGCCTGATGAGGTATTAAGCAAGGAGTTCCTTAGCTGGTTTAAGACAGAAGCCGATGTAAGCAATTTCCTGAAGCAACTACATGCCCAGGTATTGGAGAAAATGCTTGAAGGTAAAATGGATGCCCATTTAGGCTATGAAAAGAATTCTGTAGCGAGAAATACATTGGTAATTCCTGTAATGGCAGTTATGCGAAGAAAATTCAAACCGAACATGAAGAAGCTGCCATTTCCATTTCCCGTGACCGTAACGGCCAATTGAGTCGATAGCGGTCCCCAAACATGAGAGACGTGGTCTTCCATTGAAGAAATAAGAGTTTCACCATCAGGCGCAAGATGAATTTCCTATTG	gi|2032958987|gb|CP072246.1|	100.0	35.0	0.0	0.0	5.0	39.0	1649128.0	1649162.0	5.28e-07	69.9	2032958987.0	CP072246	5662170.0	357276	Phocaeicola dorei strain CL06T03C03 chromosome, complete genome
29_346	ATAAAATATTTTGTGTAAATGGAAAATACGGGATTCAAAATCGAGTTCCGTATTTTTTATTTTATACATTTACCAAATGAAAAAGATTATGAAAGAAAAGAATCAAGTAGTGCCTGATGAGGTATTAAGCAAGGAGTTCCTTAGCTGGTTTAAGACAGAAGCCGATGTAAGCAATTTCCTGAAGCAACTACATGCCCAGGTATTGGAGAAAATGCTTGAAGGTAAAATGGATGCCCATTTAGGCTATGAAAAGAATTCTGTAGCGAGAAATACATTGGTAATTCCTGTAATGGCAGTTATGCGAAGAAAATTCAAACCGAACATGAAGAAGCTGCCATTTCCATTTCCCGTGACCGTAACGGCCAATTGAGTCGATAGCGGTCCCCAAACATGAGAGACGTGGTCTTCCATTGAAGAAATAAGAGTTTCACCATCAGGCGCAAGATGAATTTCCTATTG	gi|1893898211|gb|CP059973.1|	86.42	405.0	52.0	3.0	1.0	403.0	4100925.0	4101328.0	2.35e-89	343.0	1893898211.0	CP059973	5760088.0	2650158	Bacteroides luhongzhouii strain HF-5141 chromosome, complete genome
29_346	ATAAAATATTTTGTGTAAATGGAAAATACGGGATTCAAAATCGAGTTCCGTATTTTTTATTTTATACATTTACCAAATGAAAAAGATTATGAAAGAAAAGAATCAAGTAGTGCCTGATGAGGTATTAAGCAAGGAGTTCCTTAGCTGGTTTAAGACAGAAGCCGATGTAAGCAATTTCCTGAAGCAACTACATGCCCAGGTATTGGAGAAAATGCTTGAAGGTAAAATGGATGCCCATTTAGGCTATGAAAAGAATTCTGTAGCGAGAAATACATTGGTAATTCCTGTAATGGCAGTTATGCGAAGAAAATTCAAACCGAACATGAAGAAGCTGCCATTTCCATTTCCCGTGACCGTAACGGCCAATTGAGTCGATAGCGGTCCCCAAACATGAGAGACGTGGTCTTCCATTGAAGAAATAAGAGTTTCACCATCAGGCGCAAGATGAATTTCCTATTG	gi|1893898211|gb|CP059973.1|	86.173	405.0	53.0	3.0	1.0	403.0	4800640.0	4800237.0	5.74e-87	335.0	1893898211.0	CP059973	5760088.0	2650158	Bacteroides luhongzhouii strain HF-5141 chromosome, complete genome
29_346	ATAAAATATTTTGTGTAAATGGAAAATACGGGATTCAAAATCGAGTTCCGTATTTTTTATTTTATACATTTACCAAATGAAAAAGATTATGAAAGAAAAGAATCAAGTAGTGCCTGATGAGGTATTAAGCAAGGAGTTCCTTAGCTGGTTTAAGACAGAAGCCGATGTAAGCAATTTCCTGAAGCAACTACATGCCCAGGTATTGGAGAAAATGCTTGAAGGTAAAATGGATGCCCATTTAGGCTATGAAAAGAATTCTGTAGCGAGAAATACATTGGTAATTCCTGTAATGGCAGTTATGCGAAGAAAATTCAAACCGAACATGAAGAAGCTGCCATTTCCATTTCCCGTGACCGTAACGGCCAATTGAGTCGATAGCGGTCCCCAAACATGAGAGACGTGGTCTTCCATTGAAGAAATAAGAGTTTCACCATCAGGCGCAAGATGAATTTCCTATTG	gi|939199104|gb|CP012801.1|	87.465	359.0	43.0	2.0	1.0	358.0	820475.0	820832.0	3.67e-88	339.0	939199104.0	CP012801	7084828.0	246787	Bacteroides cellulosilyticus strain WH2 chromosome, complete genome
29_346	ATAAAATATTTTGTGTAAATGGAAAATACGGGATTCAAAATCGAGTTCCGTATTTTTTATTTTATACATTTACCAAATGAAAAAGATTATGAAAGAAAAGAATCAAGTAGTGCCTGATGAGGTATTAAGCAAGGAGTTCCTTAGCTGGTTTAAGACAGAAGCCGATGTAAGCAATTTCCTGAAGCAACTACATGCCCAGGTATTGGAGAAAATGCTTGAAGGTAAAATGGATGCCCATTTAGGCTATGAAAAGAATTCTGTAGCGAGAAATACATTGGTAATTCCTGTAATGGCAGTTATGCGAAGAAAATTCAAACCGAACATGAAGAAGCTGCCATTTCCATTTCCCGTGACCGTAACGGCCAATTGAGTCGATAGCGGTCCCCAAACATGAGAGACGTGGTCTTCCATTGAAGAAATAAGAGTTTCACCATCAGGCGCAAGATGAATTTCCTATTG	gi|939199104|gb|CP012801.1|	87.465	359.0	43.0	2.0	1.0	358.0	1798897.0	1799254.0	3.67e-88	339.0	939199104.0	CP012801	7084828.0	246787	Bacteroides cellulosilyticus strain WH2 chromosome, complete genome
29_346	ATAAAATATTTTGTGTAAATGGAAAATACGGGATTCAAAATCGAGTTCCGTATTTTTTATTTTATACATTTACCAAATGAAAAAGATTATGAAAGAAAAGAATCAAGTAGTGCCTGATGAGGTATTAAGCAAGGAGTTCCTTAGCTGGTTTAAGACAGAAGCCGATGTAAGCAATTTCCTGAAGCAACTACATGCCCAGGTATTGGAGAAAATGCTTGAAGGTAAAATGGATGCCCATTTAGGCTATGAAAAGAATTCTGTAGCGAGAAATACATTGGTAATTCCTGTAATGGCAGTTATGCGAAGAAAATTCAAACCGAACATGAAGAAGCTGCCATTTCCATTTCCCGTGACCGTAACGGCCAATTGAGTCGATAGCGGTCCCCAAACATGAGAGACGTGGTCTTCCATTGAAGAAATAAGAGTTTCACCATCAGGCGCAAGATGAATTTCCTATTG	gi|939199104|gb|CP012801.1|	87.465	359.0	43.0	2.0	1.0	358.0	5909328.0	5909685.0	3.67e-88	339.0	939199104.0	CP012801	7084828.0	246787	Bacteroides cellulosilyticus strain WH2 chromosome, complete genome
29_346	ATAAAATATTTTGTGTAAATGGAAAATACGGGATTCAAAATCGAGTTCCGTATTTTTTATTTTATACATTTACCAAATGAAAAAGATTATGAAAGAAAAGAATCAAGTAGTGCCTGATGAGGTATTAAGCAAGGAGTTCCTTAGCTGGTTTAAGACAGAAGCCGATGTAAGCAATTTCCTGAAGCAACTACATGCCCAGGTATTGGAGAAAATGCTTGAAGGTAAAATGGATGCCCATTTAGGCTATGAAAAGAATTCTGTAGCGAGAAATACATTGGTAATTCCTGTAATGGCAGTTATGCGAAGAAAATTCAAACCGAACATGAAGAAGCTGCCATTTCCATTTCCCGTGACCGTAACGGCCAATTGAGTCGATAGCGGTCCCCAAACATGAGAGACGTGGTCTTCCATTGAAGAAATAAGAGTTTCACCATCAGGCGCAAGATGAATTTCCTATTG	gi|939199104|gb|CP012801.1|	87.465	359.0	43.0	2.0	1.0	358.0	2543178.0	2542821.0	3.67e-88	339.0	939199104.0	CP012801	7084828.0	246787	Bacteroides cellulosilyticus strain WH2 chromosome, complete genome
29_346	ATAAAATATTTTGTGTAAATGGAAAATACGGGATTCAAAATCGAGTTCCGTATTTTTTATTTTATACATTTACCAAATGAAAAAGATTATGAAAGAAAAGAATCAAGTAGTGCCTGATGAGGTATTAAGCAAGGAGTTCCTTAGCTGGTTTAAGACAGAAGCCGATGTAAGCAATTTCCTGAAGCAACTACATGCCCAGGTATTGGAGAAAATGCTTGAAGGTAAAATGGATGCCCATTTAGGCTATGAAAAGAATTCTGTAGCGAGAAATACATTGGTAATTCCTGTAATGGCAGTTATGCGAAGAAAATTCAAACCGAACATGAAGAAGCTGCCATTTCCATTTCCCGTGACCGTAACGGCCAATTGAGTCGATAGCGGTCCCCAAACATGAGAGACGTGGTCTTCCATTGAAGAAATAAGAGTTTCACCATCAGGCGCAAGATGAATTTCCTATTG	gi|939199104|gb|CP012801.1|	87.465	359.0	43.0	2.0	1.0	358.0	6552102.0	6551745.0	3.67e-88	339.0	939199104.0	CP012801	7084828.0	246787	Bacteroides cellulosilyticus strain WH2 chromosome, complete genome
29_346	ATAAAATATTTTGTGTAAATGGAAAATACGGGATTCAAAATCGAGTTCCGTATTTTTTATTTTATACATTTACCAAATGAAAAAGATTATGAAAGAAAAGAATCAAGTAGTGCCTGATGAGGTATTAAGCAAGGAGTTCCTTAGCTGGTTTAAGACAGAAGCCGATGTAAGCAATTTCCTGAAGCAACTACATGCCCAGGTATTGGAGAAAATGCTTGAAGGTAAAATGGATGCCCATTTAGGCTATGAAAAGAATTCTGTAGCGAGAAATACATTGGTAATTCCTGTAATGGCAGTTATGCGAAGAAAATTCAAACCGAACATGAAGAAGCTGCCATTTCCATTTCCCGTGACCGTAACGGCCAATTGAGTCGATAGCGGTCCCCAAACATGAGAGACGTGGTCTTCCATTGAAGAAATAAGAGTTTCACCATCAGGCGCAAGATGAATTTCCTATTG	gi|939199104|gb|CP012801.1|	86.908	359.0	44.0	3.0	1.0	358.0	5406903.0	5407259.0	5.32e-81	315.0	939199104.0	CP012801	7084828.0	246787	Bacteroides cellulosilyticus strain WH2 chromosome, complete genome
29_346	ATAAAATATTTTGTGTAAATGGAAAATACGGGATTCAAAATCGAGTTCCGTATTTTTTATTTTATACATTTACCAAATGAAAAAGATTATGAAAGAAAAGAATCAAGTAGTGCCTGATGAGGTATTAAGCAAGGAGTTCCTTAGCTGGTTTAAGACAGAAGCCGATGTAAGCAATTTCCTGAAGCAACTACATGCCCAGGTATTGGAGAAAATGCTTGAAGGTAAAATGGATGCCCATTTAGGCTATGAAAAGAATTCTGTAGCGAGAAATACATTGGTAATTCCTGTAATGGCAGTTATGCGAAGAAAATTCAAACCGAACATGAAGAAGCTGCCATTTCCATTTCCCGTGACCGTAACGGCCAATTGAGTCGATAGCGGTCCCCAAACATGAGAGACGTGGTCTTCCATTGAAGAAATAAGAGTTTCACCATCAGGCGCAAGATGAATTTCCTATTG	gi|2290544248|gb|CP103102.1|	87.465	359.0	43.0	2.0	1.0	358.0	3554278.0	3554635.0	3.67e-88	339.0	2290544248.0	CP103102	7232755.0	246787	Bacteroides cellulosilyticus strain BFG-371 chromosome, complete genome
29_346	ATAAAATATTTTGTGTAAATGGAAAATACGGGATTCAAAATCGAGTTCCGTATTTTTTATTTTATACATTTACCAAATGAAAAAGATTATGAAAGAAAAGAATCAAGTAGTGCCTGATGAGGTATTAAGCAAGGAGTTCCTTAGCTGGTTTAAGACAGAAGCCGATGTAAGCAATTTCCTGAAGCAACTACATGCCCAGGTATTGGAGAAAATGCTTGAAGGTAAAATGGATGCCCATTTAGGCTATGAAAAGAATTCTGTAGCGAGAAATACATTGGTAATTCCTGTAATGGCAGTTATGCGAAGAAAATTCAAACCGAACATGAAGAAGCTGCCATTTCCATTTCCCGTGACCGTAACGGCCAATTGAGTCGATAGCGGTCCCCAAACATGAGAGACGTGGTCTTCCATTGAAGAAATAAGAGTTTCACCATCAGGCGCAAGATGAATTTCCTATTG	gi|2290544248|gb|CP103102.1|	87.465	359.0	43.0	2.0	1.0	358.0	4222134.0	4222491.0	3.67e-88	339.0	2290544248.0	CP103102	7232755.0	246787	Bacteroides cellulosilyticus strain BFG-371 chromosome, complete genome
29_346	ATAAAATATTTTGTGTAAATGGAAAATACGGGATTCAAAATCGAGTTCCGTATTTTTTATTTTATACATTTACCAAATGAAAAAGATTATGAAAGAAAAGAATCAAGTAGTGCCTGATGAGGTATTAAGCAAGGAGTTCCTTAGCTGGTTTAAGACAGAAGCCGATGTAAGCAATTTCCTGAAGCAACTACATGCCCAGGTATTGGAGAAAATGCTTGAAGGTAAAATGGATGCCCATTTAGGCTATGAAAAGAATTCTGTAGCGAGAAATACATTGGTAATTCCTGTAATGGCAGTTATGCGAAGAAAATTCAAACCGAACATGAAGAAGCTGCCATTTCCATTTCCCGTGACCGTAACGGCCAATTGAGTCGATAGCGGTCCCCAAACATGAGAGACGTGGTCTTCCATTGAAGAAATAAGAGTTTCACCATCAGGCGCAAGATGAATTTCCTATTG	gi|2290544248|gb|CP103102.1|	87.465	359.0	43.0	2.0	1.0	358.0	6228314.0	6228671.0	3.67e-88	339.0	2290544248.0	CP103102	7232755.0	246787	Bacteroides cellulosilyticus strain BFG-371 chromosome, complete genome
29_346	ATAAAATATTTTGTGTAAATGGAAAATACGGGATTCAAAATCGAGTTCCGTATTTTTTATTTTATACATTTACCAAATGAAAAAGATTATGAAAGAAAAGAATCAAGTAGTGCCTGATGAGGTATTAAGCAAGGAGTTCCTTAGCTGGTTTAAGACAGAAGCCGATGTAAGCAATTTCCTGAAGCAACTACATGCCCAGGTATTGGAGAAAATGCTTGAAGGTAAAATGGATGCCCATTTAGGCTATGAAAAGAATTCTGTAGCGAGAAATACATTGGTAATTCCTGTAATGGCAGTTATGCGAAGAAAATTCAAACCGAACATGAAGAAGCTGCCATTTCCATTTCCCGTGACCGTAACGGCCAATTGAGTCGATAGCGGTCCCCAAACATGAGAGACGTGGTCTTCCATTGAAGAAATAAGAGTTTCACCATCAGGCGCAAGATGAATTTCCTATTG	gi|2290544248|gb|CP103102.1|	87.465	359.0	43.0	2.0	1.0	358.0	744392.0	744035.0	3.67e-88	339.0	2290544248.0	CP103102	7232755.0	246787	Bacteroides cellulosilyticus strain BFG-371 chromosome, complete genome
29_346	ATAAAATATTTTGTGTAAATGGAAAATACGGGATTCAAAATCGAGTTCCGTATTTTTTATTTTATACATTTACCAAATGAAAAAGATTATGAAAGAAAAGAATCAAGTAGTGCCTGATGAGGTATTAAGCAAGGAGTTCCTTAGCTGGTTTAAGACAGAAGCCGATGTAAGCAATTTCCTGAAGCAACTACATGCCCAGGTATTGGAGAAAATGCTTGAAGGTAAAATGGATGCCCATTTAGGCTATGAAAAGAATTCTGTAGCGAGAAATACATTGGTAATTCCTGTAATGGCAGTTATGCGAAGAAAATTCAAACCGAACATGAAGAAGCTGCCATTTCCATTTCCCGTGACCGTAACGGCCAATTGAGTCGATAGCGGTCCCCAAACATGAGAGACGTGGTCTTCCATTGAAGAAATAAGAGTTTCACCATCAGGCGCAAGATGAATTTCCTATTG	gi|2290544248|gb|CP103102.1|	87.187	359.0	44.0	2.0	1.0	358.0	3568124.0	3568481.0	8.96e-86	331.0	2290544248.0	CP103102	7232755.0	246787	Bacteroides cellulosilyticus strain BFG-371 chromosome, complete genome
29_346	ATAAAATATTTTGTGTAAATGGAAAATACGGGATTCAAAATCGAGTTCCGTATTTTTTATTTTATACATTTACCAAATGAAAAAGATTATGAAAGAAAAGAATCAAGTAGTGCCTGATGAGGTATTAAGCAAGGAGTTCCTTAGCTGGTTTAAGACAGAAGCCGATGTAAGCAATTTCCTGAAGCAACTACATGCCCAGGTATTGGAGAAAATGCTTGAAGGTAAAATGGATGCCCATTTAGGCTATGAAAAGAATTCTGTAGCGAGAAATACATTGGTAATTCCTGTAATGGCAGTTATGCGAAGAAAATTCAAACCGAACATGAAGAAGCTGCCATTTCCATTTCCCGTGACCGTAACGGCCAATTGAGTCGATAGCGGTCCCCAAACATGAGAGACGTGGTCTTCCATTGAAGAAATAAGAGTTTCACCATCAGGCGCAAGATGAATTTCCTATTG	gi|2054392786|tpg|BK031063.1|	87.465	359.0	43.0	2.0	1.0	358.0	6823.0	6466.0	3.67e-88	339.0	2054392786.0	BK031063	30274.0	2832643	MAG TPA_asm: Caudoviricetes sp. isolate ctEVA9, partial genome
29_346	ATAAAATATTTTGTGTAAATGGAAAATACGGGATTCAAAATCGAGTTCCGTATTTTTTATTTTATACATTTACCAAATGAAAAAGATTATGAAAGAAAAGAATCAAGTAGTGCCTGATGAGGTATTAAGCAAGGAGTTCCTTAGCTGGTTTAAGACAGAAGCCGATGTAAGCAATTTCCTGAAGCAACTACATGCCCAGGTATTGGAGAAAATGCTTGAAGGTAAAATGGATGCCCATTTAGGCTATGAAAAGAATTCTGTAGCGAGAAATACATTGGTAATTCCTGTAATGGCAGTTATGCGAAGAAAATTCAAACCGAACATGAAGAAGCTGCCATTTCCATTTCCCGTGACCGTAACGGCCAATTGAGTCGATAGCGGTCCCCAAACATGAGAGACGTGGTCTTCCATTGAAGAAATAAGAGTTTCACCATCAGGCGCAAGATGAATTTCCTATTG	gi|2299469380|gb|CP102286.1|	85.749	407.0	52.0	3.0	1.0	403.0	2449368.0	2449772.0	3.54e-85	329.0	2299469380.0	CP102286	4377447.0	411477	Parabacteroides merdae ATCC 43184 chromosome, complete genome
29_346	ATAAAATATTTTGTGTAAATGGAAAATACGGGATTCAAAATCGAGTTCCGTATTTTTTATTTTATACATTTACCAAATGAAAAAGATTATGAAAGAAAAGAATCAAGTAGTGCCTGATGAGGTATTAAGCAAGGAGTTCCTTAGCTGGTTTAAGACAGAAGCCGATGTAAGCAATTTCCTGAAGCAACTACATGCCCAGGTATTGGAGAAAATGCTTGAAGGTAAAATGGATGCCCATTTAGGCTATGAAAAGAATTCTGTAGCGAGAAATACATTGGTAATTCCTGTAATGGCAGTTATGCGAAGAAAATTCAAACCGAACATGAAGAAGCTGCCATTTCCATTTCCCGTGACCGTAACGGCCAATTGAGTCGATAGCGGTCCCCAAACATGAGAGACGTGGTCTTCCATTGAAGAAATAAGAGTTTCACCATCAGGCGCAAGATGAATTTCCTATTG	gi|2299469380|gb|CP102286.1|	85.749	407.0	52.0	3.0	1.0	403.0	497863.0	497459.0	3.54e-85	329.0	2299469380.0	CP102286	4377447.0	411477	Parabacteroides merdae ATCC 43184 chromosome, complete genome
29_346	ATAAAATATTTTGTGTAAATGGAAAATACGGGATTCAAAATCGAGTTCCGTATTTTTTATTTTATACATTTACCAAATGAAAAAGATTATGAAAGAAAAGAATCAAGTAGTGCCTGATGAGGTATTAAGCAAGGAGTTCCTTAGCTGGTTTAAGACAGAAGCCGATGTAAGCAATTTCCTGAAGCAACTACATGCCCAGGTATTGGAGAAAATGCTTGAAGGTAAAATGGATGCCCATTTAGGCTATGAAAAGAATTCTGTAGCGAGAAATACATTGGTAATTCCTGTAATGGCAGTTATGCGAAGAAAATTCAAACCGAACATGAAGAAGCTGCCATTTCCATTTCCCGTGACCGTAACGGCCAATTGAGTCGATAGCGGTCCCCAAACATGAGAGACGTGGTCTTCCATTGAAGAAATAAGAGTTTCACCATCAGGCGCAAGATGAATTTCCTATTG	gi|2299469380|gb|CP102286.1|	85.749	407.0	52.0	3.0	1.0	403.0	2268977.0	2268573.0	3.54e-85	329.0	2299469380.0	CP102286	4377447.0	411477	Parabacteroides merdae ATCC 43184 chromosome, complete genome
29_346	ATAAAATATTTTGTGTAAATGGAAAATACGGGATTCAAAATCGAGTTCCGTATTTTTTATTTTATACATTTACCAAATGAAAAAGATTATGAAAGAAAAGAATCAAGTAGTGCCTGATGAGGTATTAAGCAAGGAGTTCCTTAGCTGGTTTAAGACAGAAGCCGATGTAAGCAATTTCCTGAAGCAACTACATGCCCAGGTATTGGAGAAAATGCTTGAAGGTAAAATGGATGCCCATTTAGGCTATGAAAAGAATTCTGTAGCGAGAAATACATTGGTAATTCCTGTAATGGCAGTTATGCGAAGAAAATTCAAACCGAACATGAAGAAGCTGCCATTTCCATTTCCCGTGACCGTAACGGCCAATTGAGTCGATAGCGGTCCCCAAACATGAGAGACGTGGTCTTCCATTGAAGAAATAAGAGTTTCACCATCAGGCGCAAGATGAATTTCCTATTG	gi|2299469380|gb|CP102286.1|	85.749	407.0	52.0	3.0	1.0	403.0	3705171.0	3704767.0	3.54e-85	329.0	2299469380.0	CP102286	4377447.0	411477	Parabacteroides merdae ATCC 43184 chromosome, complete genome
29_346	ATAAAATATTTTGTGTAAATGGAAAATACGGGATTCAAAATCGAGTTCCGTATTTTTTATTTTATACATTTACCAAATGAAAAAGATTATGAAAGAAAAGAATCAAGTAGTGCCTGATGAGGTATTAAGCAAGGAGTTCCTTAGCTGGTTTAAGACAGAAGCCGATGTAAGCAATTTCCTGAAGCAACTACATGCCCAGGTATTGGAGAAAATGCTTGAAGGTAAAATGGATGCCCATTTAGGCTATGAAAAGAATTCTGTAGCGAGAAATACATTGGTAATTCCTGTAATGGCAGTTATGCGAAGAAAATTCAAACCGAACATGAAGAAGCTGCCATTTCCATTTCCCGTGACCGTAACGGCCAATTGAGTCGATAGCGGTCCCCAAACATGAGAGACGTGGTCTTCCATTGAAGAAATAAGAGTTTCACCATCAGGCGCAAGATGAATTTCCTATTG	gi|2127587261|gb|CP085927.1|	85.749	407.0	52.0	3.0	1.0	403.0	4087978.0	4088382.0	3.54e-85	329.0	2127587261.0	CP085927	4375800.0	46503	Parabacteroides merdae strain FDAARGOS_1586 chromosome, complete genome
29_346	ATAAAATATTTTGTGTAAATGGAAAATACGGGATTCAAAATCGAGTTCCGTATTTTTTATTTTATACATTTACCAAATGAAAAAGATTATGAAAGAAAAGAATCAAGTAGTGCCTGATGAGGTATTAAGCAAGGAGTTCCTTAGCTGGTTTAAGACAGAAGCCGATGTAAGCAATTTCCTGAAGCAACTACATGCCCAGGTATTGGAGAAAATGCTTGAAGGTAAAATGGATGCCCATTTAGGCTATGAAAAGAATTCTGTAGCGAGAAATACATTGGTAATTCCTGTAATGGCAGTTATGCGAAGAAAATTCAAACCGAACATGAAGAAGCTGCCATTTCCATTTCCCGTGACCGTAACGGCCAATTGAGTCGATAGCGGTCCCCAAACATGAGAGACGTGGTCTTCCATTGAAGAAATAAGAGTTTCACCATCAGGCGCAAGATGAATTTCCTATTG	gi|2127587261|gb|CP085927.1|	85.749	407.0	52.0	3.0	1.0	403.0	968028.0	967624.0	3.54e-85	329.0	2127587261.0	CP085927	4375800.0	46503	Parabacteroides merdae strain FDAARGOS_1586 chromosome, complete genome
29_346	ATAAAATATTTTGTGTAAATGGAAAATACGGGATTCAAAATCGAGTTCCGTATTTTTTATTTTATACATTTACCAAATGAAAAAGATTATGAAAGAAAAGAATCAAGTAGTGCCTGATGAGGTATTAAGCAAGGAGTTCCTTAGCTGGTTTAAGACAGAAGCCGATGTAAGCAATTTCCTGAAGCAACTACATGCCCAGGTATTGGAGAAAATGCTTGAAGGTAAAATGGATGCCCATTTAGGCTATGAAAAGAATTCTGTAGCGAGAAATACATTGGTAATTCCTGTAATGGCAGTTATGCGAAGAAAATTCAAACCGAACATGAAGAAGCTGCCATTTCCATTTCCCGTGACCGTAACGGCCAATTGAGTCGATAGCGGTCCCCAAACATGAGAGACGTGGTCTTCCATTGAAGAAATAAGAGTTTCACCATCAGGCGCAAGATGAATTTCCTATTG	gi|2127587261|gb|CP085927.1|	85.749	407.0	52.0	3.0	1.0	403.0	2138171.0	2137767.0	3.54e-85	329.0	2127587261.0	CP085927	4375800.0	46503	Parabacteroides merdae strain FDAARGOS_1586 chromosome, complete genome
29_346	ATAAAATATTTTGTGTAAATGGAAAATACGGGATTCAAAATCGAGTTCCGTATTTTTTATTTTATACATTTACCAAATGAAAAAGATTATGAAAGAAAAGAATCAAGTAGTGCCTGATGAGGTATTAAGCAAGGAGTTCCTTAGCTGGTTTAAGACAGAAGCCGATGTAAGCAATTTCCTGAAGCAACTACATGCCCAGGTATTGGAGAAAATGCTTGAAGGTAAAATGGATGCCCATTTAGGCTATGAAAAGAATTCTGTAGCGAGAAATACATTGGTAATTCCTGTAATGGCAGTTATGCGAAGAAAATTCAAACCGAACATGAAGAAGCTGCCATTTCCATTTCCCGTGACCGTAACGGCCAATTGAGTCGATAGCGGTCCCCAAACATGAGAGACGTGGTCTTCCATTGAAGAAATAAGAGTTTCACCATCAGGCGCAAGATGAATTTCCTATTG	gi|2127587261|gb|CP085927.1|	85.749	407.0	52.0	3.0	1.0	403.0	3907587.0	3907183.0	3.54e-85	329.0	2127587261.0	CP085927	4375800.0	46503	Parabacteroides merdae strain FDAARGOS_1586 chromosome, complete genome
29_346	ATAAAATATTTTGTGTAAATGGAAAATACGGGATTCAAAATCGAGTTCCGTATTTTTTATTTTATACATTTACCAAATGAAAAAGATTATGAAAGAAAAGAATCAAGTAGTGCCTGATGAGGTATTAAGCAAGGAGTTCCTTAGCTGGTTTAAGACAGAAGCCGATGTAAGCAATTTCCTGAAGCAACTACATGCCCAGGTATTGGAGAAAATGCTTGAAGGTAAAATGGATGCCCATTTAGGCTATGAAAAGAATTCTGTAGCGAGAAATACATTGGTAATTCCTGTAATGGCAGTTATGCGAAGAAAATTCAAACCGAACATGAAGAAGCTGCCATTTCCATTTCCCGTGACCGTAACGGCCAATTGAGTCGATAGCGGTCCCCAAACATGAGAGACGTGGTCTTCCATTGAAGAAATAAGAGTTTCACCATCAGGCGCAAGATGAATTTCCTATTG	gi|575096176|emb|HG796795.1|	85.749	407.0	52.0	3.0	1.0	403.0	3190.0	2786.0	3.54e-85	329.0	575096176.0	HG796795	6931.0	77133	Uncultured bacterium plasmid pRGF00040
29_346	ATAAAATATTTTGTGTAAATGGAAAATACGGGATTCAAAATCGAGTTCCGTATTTTTTATTTTATACATTTACCAAATGAAAAAGATTATGAAAGAAAAGAATCAAGTAGTGCCTGATGAGGTATTAAGCAAGGAGTTCCTTAGCTGGTTTAAGACAGAAGCCGATGTAAGCAATTTCCTGAAGCAACTACATGCCCAGGTATTGGAGAAAATGCTTGAAGGTAAAATGGATGCCCATTTAGGCTATGAAAAGAATTCTGTAGCGAGAAATACATTGGTAATTCCTGTAATGGCAGTTATGCGAAGAAAATTCAAACCGAACATGAAGAAGCTGCCATTTCCATTTCCCGTGACCGTAACGGCCAATTGAGTCGATAGCGGTCCCCAAACATGAGAGACGTGGTCTTCCATTGAAGAAATAAGAGTTTCACCATCAGGCGCAAGATGAATTTCCTATTG	gi|2290570187|gb|CP103084.1|	90.805	261.0	22.0	1.0	1.0	261.0	2790467.0	2790209.0	8.63e-83	321.0	2290570187.0	CP103084	5023218.0	47678	Bacteroides caccae strain BFG-104 chromosome, complete genome
29_346	ATAAAATATTTTGTGTAAATGGAAAATACGGGATTCAAAATCGAGTTCCGTATTTTTTATTTTATACATTTACCAAATGAAAAAGATTATGAAAGAAAAGAATCAAGTAGTGCCTGATGAGGTATTAAGCAAGGAGTTCCTTAGCTGGTTTAAGACAGAAGCCGATGTAAGCAATTTCCTGAAGCAACTACATGCCCAGGTATTGGAGAAAATGCTTGAAGGTAAAATGGATGCCCATTTAGGCTATGAAAAGAATTCTGTAGCGAGAAATACATTGGTAATTCCTGTAATGGCAGTTATGCGAAGAAAATTCAAACCGAACATGAAGAAGCTGCCATTTCCATTTCCCGTGACCGTAACGGCCAATTGAGTCGATAGCGGTCCCCAAACATGAGAGACGTGGTCTTCCATTGAAGAAATAAGAGTTTCACCATCAGGCGCAAGATGAATTTCCTATTG	gi|2290501943|gb|CP103081.1|	90.805	261.0	22.0	1.0	1.0	261.0	2790133.0	2789875.0	8.63e-83	321.0	2290501943.0	CP103081	5022643.0	47678	Bacteroides caccae strain BFG-101 chromosome, complete genome
29_346	ATAAAATATTTTGTGTAAATGGAAAATACGGGATTCAAAATCGAGTTCCGTATTTTTTATTTTATACATTTACCAAATGAAAAAGATTATGAAAGAAAAGAATCAAGTAGTGCCTGATGAGGTATTAAGCAAGGAGTTCCTTAGCTGGTTTAAGACAGAAGCCGATGTAAGCAATTTCCTGAAGCAACTACATGCCCAGGTATTGGAGAAAATGCTTGAAGGTAAAATGGATGCCCATTTAGGCTATGAAAAGAATTCTGTAGCGAGAAATACATTGGTAATTCCTGTAATGGCAGTTATGCGAAGAAAATTCAAACCGAACATGAAGAAGCTGCCATTTCCATTTCCCGTGACCGTAACGGCCAATTGAGTCGATAGCGGTCCCCAAACATGAGAGACGTGGTCTTCCATTGAAGAAATAAGAGTTTCACCATCAGGCGCAAGATGAATTTCCTATTG	gi|2098202816|gb|CP081920.1|	90.805	261.0	22.0	1.0	1.0	261.0	790205.0	789947.0	8.63e-83	321.0	2098202816.0	CP081920	5022820.0	47678	Bacteroides caccae strain BFG-100 chromosome, complete genome
29_346	ATAAAATATTTTGTGTAAATGGAAAATACGGGATTCAAAATCGAGTTCCGTATTTTTTATTTTATACATTTACCAAATGAAAAAGATTATGAAAGAAAAGAATCAAGTAGTGCCTGATGAGGTATTAAGCAAGGAGTTCCTTAGCTGGTTTAAGACAGAAGCCGATGTAAGCAATTTCCTGAAGCAACTACATGCCCAGGTATTGGAGAAAATGCTTGAAGGTAAAATGGATGCCCATTTAGGCTATGAAAAGAATTCTGTAGCGAGAAATACATTGGTAATTCCTGTAATGGCAGTTATGCGAAGAAAATTCAAACCGAACATGAAGAAGCTGCCATTTCCATTTCCCGTGACCGTAACGGCCAATTGAGTCGATAGCGGTCCCCAAACATGAGAGACGTGGTCTTCCATTGAAGAAATAAGAGTTTCACCATCAGGCGCAAGATGAATTTCCTATTG	gi|2290599450|gb|CP103118.1|	86.704	361.0	46.0	2.0	1.0	360.0	1065857.0	1066216.0	3.4099999999999996e-82	319.0	2290599450.0	CP103118	6573230.0	818	Bacteroides thetaiotaomicron strain BFG-510 chromosome, complete genome
29_346	ATAAAATATTTTGTGTAAATGGAAAATACGGGATTCAAAATCGAGTTCCGTATTTTTTATTTTATACATTTACCAAATGAAAAAGATTATGAAAGAAAAGAATCAAGTAGTGCCTGATGAGGTATTAAGCAAGGAGTTCCTTAGCTGGTTTAAGACAGAAGCCGATGTAAGCAATTTCCTGAAGCAACTACATGCCCAGGTATTGGAGAAAATGCTTGAAGGTAAAATGGATGCCCATTTAGGCTATGAAAAGAATTCTGTAGCGAGAAATACATTGGTAATTCCTGTAATGGCAGTTATGCGAAGAAAATTCAAACCGAACATGAAGAAGCTGCCATTTCCATTTCCCGTGACCGTAACGGCCAATTGAGTCGATAGCGGTCCCCAAACATGAGAGACGTGGTCTTCCATTGAAGAAATAAGAGTTTCACCATCAGGCGCAAGATGAATTTCCTATTG	gi|2323333535|gb|CP083686.1|	86.704	361.0	46.0	2.0	1.0	360.0	4491445.0	4491086.0	3.4099999999999996e-82	319.0	2323333535.0	CP083686	6521709.0	818	Bacteroides thetaiotaomicron strain VPI-3164 chromosome
29_346	ATAAAATATTTTGTGTAAATGGAAAATACGGGATTCAAAATCGAGTTCCGTATTTTTTATTTTATACATTTACCAAATGAAAAAGATTATGAAAGAAAAGAATCAAGTAGTGCCTGATGAGGTATTAAGCAAGGAGTTCCTTAGCTGGTTTAAGACAGAAGCCGATGTAAGCAATTTCCTGAAGCAACTACATGCCCAGGTATTGGAGAAAATGCTTGAAGGTAAAATGGATGCCCATTTAGGCTATGAAAAGAATTCTGTAGCGAGAAATACATTGGTAATTCCTGTAATGGCAGTTATGCGAAGAAAATTCAAACCGAACATGAAGAAGCTGCCATTTCCATTTCCCGTGACCGTAACGGCCAATTGAGTCGATAGCGGTCCCCAAACATGAGAGACGTGGTCTTCCATTGAAGAAATAAGAGTTTCACCATCAGGCGCAAGATGAATTTCCTATTG	gi|2323314175|gb|CP083682.1|	86.704	361.0	46.0	2.0	1.0	360.0	6595088.0	6594729.0	3.4099999999999996e-82	319.0	2323314175.0	CP083682	6730461.0	818	Bacteroides thetaiotaomicron strain VPI-BT8702 chromosome
29_346	ATAAAATATTTTGTGTAAATGGAAAATACGGGATTCAAAATCGAGTTCCGTATTTTTTATTTTATACATTTACCAAATGAAAAAGATTATGAAAGAAAAGAATCAAGTAGTGCCTGATGAGGTATTAAGCAAGGAGTTCCTTAGCTGGTTTAAGACAGAAGCCGATGTAAGCAATTTCCTGAAGCAACTACATGCCCAGGTATTGGAGAAAATGCTTGAAGGTAAAATGGATGCCCATTTAGGCTATGAAAAGAATTCTGTAGCGAGAAATACATTGGTAATTCCTGTAATGGCAGTTATGCGAAGAAAATTCAAACCGAACATGAAGAAGCTGCCATTTCCATTTCCCGTGACCGTAACGGCCAATTGAGTCGATAGCGGTCCCCAAACATGAGAGACGTGGTCTTCCATTGAAGAAATAAGAGTTTCACCATCAGGCGCAAGATGAATTTCCTATTG	gi|2323304150|gb|CP083680.1|	86.704	361.0	46.0	2.0	1.0	360.0	5265173.0	5264814.0	3.4099999999999996e-82	319.0	2323304150.0	CP083680	6410115.0	818	Bacteroides thetaiotaomicron strain WAL8669 chromosome
29_346	ATAAAATATTTTGTGTAAATGGAAAATACGGGATTCAAAATCGAGTTCCGTATTTTTTATTTTATACATTTACCAAATGAAAAAGATTATGAAAGAAAAGAATCAAGTAGTGCCTGATGAGGTATTAAGCAAGGAGTTCCTTAGCTGGTTTAAGACAGAAGCCGATGTAAGCAATTTCCTGAAGCAACTACATGCCCAGGTATTGGAGAAAATGCTTGAAGGTAAAATGGATGCCCATTTAGGCTATGAAAAGAATTCTGTAGCGAGAAATACATTGGTAATTCCTGTAATGGCAGTTATGCGAAGAAAATTCAAACCGAACATGAAGAAGCTGCCATTTCCATTTCCCGTGACCGTAACGGCCAATTGAGTCGATAGCGGTCCCCAAACATGAGAGACGTGGTCTTCCATTGAAGAAATAAGAGTTTCACCATCAGGCGCAAGATGAATTTCCTATTG	gi|2089090361|gb|CP075195.1|	86.427	361.0	47.0	2.0	1.0	360.0	2551120.0	2551479.0	8.310000000000001e-80	311.0	2089090361.0	CP075195	6865713.0	818	Bacteroides thetaiotaomicron strain CL15T119C52 chromosome, complete genome
29_346	ATAAAATATTTTGTGTAAATGGAAAATACGGGATTCAAAATCGAGTTCCGTATTTTTTATTTTATACATTTACCAAATGAAAAAGATTATGAAAGAAAAGAATCAAGTAGTGCCTGATGAGGTATTAAGCAAGGAGTTCCTTAGCTGGTTTAAGACAGAAGCCGATGTAAGCAATTTCCTGAAGCAACTACATGCCCAGGTATTGGAGAAAATGCTTGAAGGTAAAATGGATGCCCATTTAGGCTATGAAAAGAATTCTGTAGCGAGAAATACATTGGTAATTCCTGTAATGGCAGTTATGCGAAGAAAATTCAAACCGAACATGAAGAAGCTGCCATTTCCATTTCCCGTGACCGTAACGGCCAATTGAGTCGATAGCGGTCCCCAAACATGAGAGACGTGGTCTTCCATTGAAGAAATAAGAGTTTCACCATCAGGCGCAAGATGAATTTCCTATTG	gi|2089083332|gb|CP075193.1|	86.427	361.0	47.0	2.0	1.0	360.0	2531350.0	2531709.0	8.310000000000001e-80	311.0	2089083332.0	CP075193	6844923.0	818	Bacteroides thetaiotaomicron strain CL15T12C11 chromosome, complete genome
29_346	ATAAAATATTTTGTGTAAATGGAAAATACGGGATTCAAAATCGAGTTCCGTATTTTTTATTTTATACATTTACCAAATGAAAAAGATTATGAAAGAAAAGAATCAAGTAGTGCCTGATGAGGTATTAAGCAAGGAGTTCCTTAGCTGGTTTAAGACAGAAGCCGATGTAAGCAATTTCCTGAAGCAACTACATGCCCAGGTATTGGAGAAAATGCTTGAAGGTAAAATGGATGCCCATTTAGGCTATGAAAAGAATTCTGTAGCGAGAAATACATTGGTAATTCCTGTAATGGCAGTTATGCGAAGAAAATTCAAACCGAACATGAAGAAGCTGCCATTTCCATTTCCCGTGACCGTAACGGCCAATTGAGTCGATAGCGGTCCCCAAACATGAGAGACGTGGTCTTCCATTGAAGAAATAAGAGTTTCACCATCAGGCGCAAGATGAATTTCCTATTG	gi|1004704621|gb|KU546271.1|	85.185	405.0	58.0	2.0	1.0	403.0	1049.0	645.0	8.310000000000001e-80	311.0	1004704621.0	KU546271	3086.0	77133	Uncultured bacterium clone CH_03E_000_Contig_3 genomic sequence
29_346	ATAAAATATTTTGTGTAAATGGAAAATACGGGATTCAAAATCGAGTTCCGTATTTTTTATTTTATACATTTACCAAATGAAAAAGATTATGAAAGAAAAGAATCAAGTAGTGCCTGATGAGGTATTAAGCAAGGAGTTCCTTAGCTGGTTTAAGACAGAAGCCGATGTAAGCAATTTCCTGAAGCAACTACATGCCCAGGTATTGGAGAAAATGCTTGAAGGTAAAATGGATGCCCATTTAGGCTATGAAAAGAATTCTGTAGCGAGAAATACATTGGTAATTCCTGTAATGGCAGTTATGCGAAGAAAATTCAAACCGAACATGAAGAAGCTGCCATTTCCATTTCCCGTGACCGTAACGGCCAATTGAGTCGATAGCGGTCCCCAAACATGAGAGACGTGGTCTTCCATTGAAGAAATAAGAGTTTCACCATCAGGCGCAAGATGAATTTCCTATTG	gi|149931032|gb|CP000139.1|	89.922	258.0	26.0	0.0	1.0	258.0	4527030.0	4527287.0	5.13e-78	305.0	149931032.0	CP000139	5163189.0	435590	Bacteroides vulgatus ATCC 8482, complete genome
29_346	ATAAAATATTTTGTGTAAATGGAAAATACGGGATTCAAAATCGAGTTCCGTATTTTTTATTTTATACATTTACCAAATGAAAAAGATTATGAAAGAAAAGAATCAAGTAGTGCCTGATGAGGTATTAAGCAAGGAGTTCCTTAGCTGGTTTAAGACAGAAGCCGATGTAAGCAATTTCCTGAAGCAACTACATGCCCAGGTATTGGAGAAAATGCTTGAAGGTAAAATGGATGCCCATTTAGGCTATGAAAAGAATTCTGTAGCGAGAAATACATTGGTAATTCCTGTAATGGCAGTTATGCGAAGAAAATTCAAACCGAACATGAAGAAGCTGCCATTTCCATTTCCCGTGACCGTAACGGCCAATTGAGTCGATAGCGGTCCCCAAACATGAGAGACGTGGTCTTCCATTGAAGAAATAAGAGTTTCACCATCAGGCGCAAGATGAATTTCCTATTG	gi|1966883226|gb|CP068488.1|	89.922	258.0	26.0	0.0	1.0	258.0	2651778.0	2651521.0	5.13e-78	305.0	1966883226.0	CP068488	5141011.0	821	Phocaeicola vulgatus strain FDAARGOS_1098 chromosome
29_346	ATAAAATATTTTGTGTAAATGGAAAATACGGGATTCAAAATCGAGTTCCGTATTTTTTATTTTATACATTTACCAAATGAAAAAGATTATGAAAGAAAAGAATCAAGTAGTGCCTGATGAGGTATTAAGCAAGGAGTTCCTTAGCTGGTTTAAGACAGAAGCCGATGTAAGCAATTTCCTGAAGCAACTACATGCCCAGGTATTGGAGAAAATGCTTGAAGGTAAAATGGATGCCCATTTAGGCTATGAAAAGAATTCTGTAGCGAGAAATACATTGGTAATTCCTGTAATGGCAGTTATGCGAAGAAAATTCAAACCGAACATGAAGAAGCTGCCATTTCCATTTCCCGTGACCGTAACGGCCAATTGAGTCGATAGCGGTCCCCAAACATGAGAGACGTGGTCTTCCATTGAAGAAATAAGAGTTTCACCATCAGGCGCAAGATGAATTTCCTATTG	gi|941509107|gb|CP013020.1|	89.535	258.0	27.0	0.0	1.0	258.0	3743368.0	3743625.0	1.25e-75	297.0	941509107.0	CP013020	5165891.0	821	Bacteroides vulgatus strain mpk genome
29_346	ATAAAATATTTTGTGTAAATGGAAAATACGGGATTCAAAATCGAGTTCCGTATTTTTTATTTTATACATTTACCAAATGAAAAAGATTATGAAAGAAAAGAATCAAGTAGTGCCTGATGAGGTATTAAGCAAGGAGTTCCTTAGCTGGTTTAAGACAGAAGCCGATGTAAGCAATTTCCTGAAGCAACTACATGCCCAGGTATTGGAGAAAATGCTTGAAGGTAAAATGGATGCCCATTTAGGCTATGAAAAGAATTCTGTAGCGAGAAATACATTGGTAATTCCTGTAATGGCAGTTATGCGAAGAAAATTCAAACCGAACATGAAGAAGCTGCCATTTCCATTTCCCGTGACCGTAACGGCCAATTGAGTCGATAGCGGTCCCCAAACATGAGAGACGTGGTCTTCCATTGAAGAAATAAGAGTTTCACCATCAGGCGCAAGATGAATTTCCTATTG	gi|941509107|gb|CP013020.1|	92.727	55.0	3.0	1.0	1.0	55.0	3828636.0	3828689.0	5.28e-07	69.9	941509107.0	CP013020	5165891.0	821	Bacteroides vulgatus strain mpk genome
29_346	ATAAAATATTTTGTGTAAATGGAAAATACGGGATTCAAAATCGAGTTCCGTATTTTTTATTTTATACATTTACCAAATGAAAAAGATTATGAAAGAAAAGAATCAAGTAGTGCCTGATGAGGTATTAAGCAAGGAGTTCCTTAGCTGGTTTAAGACAGAAGCCGATGTAAGCAATTTCCTGAAGCAACTACATGCCCAGGTATTGGAGAAAATGCTTGAAGGTAAAATGGATGCCCATTTAGGCTATGAAAAGAATTCTGTAGCGAGAAATACATTGGTAATTCCTGTAATGGCAGTTATGCGAAGAAAATTCAAACCGAACATGAAGAAGCTGCCATTTCCATTTCCCGTGACCGTAACGGCCAATTGAGTCGATAGCGGTCCCCAAACATGAGAGACGTGGTCTTCCATTGAAGAAATAAGAGTTTCACCATCAGGCGCAAGATGAATTTCCTATTG	gi|2098170899|gb|CP081912.1|	89.535	258.0	27.0	0.0	1.0	258.0	1514444.0	1514187.0	1.25e-75	297.0	2098170899.0	CP081912	5215841.0	821	Phocaeicola vulgatus strain BFG-191 chromosome, complete genome
29_346	ATAAAATATTTTGTGTAAATGGAAAATACGGGATTCAAAATCGAGTTCCGTATTTTTTATTTTATACATTTACCAAATGAAAAAGATTATGAAAGAAAAGAATCAAGTAGTGCCTGATGAGGTATTAAGCAAGGAGTTCCTTAGCTGGTTTAAGACAGAAGCCGATGTAAGCAATTTCCTGAAGCAACTACATGCCCAGGTATTGGAGAAAATGCTTGAAGGTAAAATGGATGCCCATTTAGGCTATGAAAAGAATTCTGTAGCGAGAAATACATTGGTAATTCCTGTAATGGCAGTTATGCGAAGAAAATTCAAACCGAACATGAAGAAGCTGCCATTTCCATTTCCCGTGACCGTAACGGCCAATTGAGTCGATAGCGGTCCCCAAACATGAGAGACGTGGTCTTCCATTGAAGAAATAAGAGTTTCACCATCAGGCGCAAGATGAATTTCCTATTG	gi|1359131477|gb|CP027231.1|	87.597	258.0	31.0	1.0	1.0	258.0	1132168.0	1132424.0	2.6199999999999997e-61	250.0	1359131477.0	CP027231	3361794.0	28119	Bacteroides zoogleoformans strain ATCC 33285 chromosome, complete genome
29_346	ATAAAATATTTTGTGTAAATGGAAAATACGGGATTCAAAATCGAGTTCCGTATTTTTTATTTTATACATTTACCAAATGAAAAAGATTATGAAAGAAAAGAATCAAGTAGTGCCTGATGAGGTATTAAGCAAGGAGTTCCTTAGCTGGTTTAAGACAGAAGCCGATGTAAGCAATTTCCTGAAGCAACTACATGCCCAGGTATTGGAGAAAATGCTTGAAGGTAAAATGGATGCCCATTTAGGCTATGAAAAGAATTCTGTAGCGAGAAATACATTGGTAATTCCTGTAATGGCAGTTATGCGAAGAAAATTCAAACCGAACATGAAGAAGCTGCCATTTCCATTTCCCGTGACCGTAACGGCCAATTGAGTCGATAGCGGTCCCCAAACATGAGAGACGTGGTCTTCCATTGAAGAAATAAGAGTTTCACCATCAGGCGCAAGATGAATTTCCTATTG	gi|1359131477|gb|CP027231.1|	86.822	258.0	32.0	2.0	1.0	258.0	315046.0	315301.0	3.7999999999999997e-54	226.0	1359131477.0	CP027231	3361794.0	28119	Bacteroides zoogleoformans strain ATCC 33285 chromosome, complete genome
29_346	ATAAAATATTTTGTGTAAATGGAAAATACGGGATTCAAAATCGAGTTCCGTATTTTTTATTTTATACATTTACCAAATGAAAAAGATTATGAAAGAAAAGAATCAAGTAGTGCCTGATGAGGTATTAAGCAAGGAGTTCCTTAGCTGGTTTAAGACAGAAGCCGATGTAAGCAATTTCCTGAAGCAACTACATGCCCAGGTATTGGAGAAAATGCTTGAAGGTAAAATGGATGCCCATTTAGGCTATGAAAAGAATTCTGTAGCGAGAAATACATTGGTAATTCCTGTAATGGCAGTTATGCGAAGAAAATTCAAACCGAACATGAAGAAGCTGCCATTTCCATTTCCCGTGACCGTAACGGCCAATTGAGTCGATAGCGGTCCCCAAACATGAGAGACGTGGTCTTCCATTGAAGAAATAAGAGTTTCACCATCAGGCGCAAGATGAATTTCCTATTG	gi|1359131477|gb|CP027231.1|	85.308	211.0	30.0	1.0	48.0	258.0	2991802.0	2992011.0	1.2e-35	165.0	1359131477.0	CP027231	3361794.0	28119	Bacteroides zoogleoformans strain ATCC 33285 chromosome, complete genome
29_346	ATAAAATATTTTGTGTAAATGGAAAATACGGGATTCAAAATCGAGTTCCGTATTTTTTATTTTATACATTTACCAAATGAAAAAGATTATGAAAGAAAAGAATCAAGTAGTGCCTGATGAGGTATTAAGCAAGGAGTTCCTTAGCTGGTTTAAGACAGAAGCCGATGTAAGCAATTTCCTGAAGCAACTACATGCCCAGGTATTGGAGAAAATGCTTGAAGGTAAAATGGATGCCCATTTAGGCTATGAAAAGAATTCTGTAGCGAGAAATACATTGGTAATTCCTGTAATGGCAGTTATGCGAAGAAAATTCAAACCGAACATGAAGAAGCTGCCATTTCCATTTCCCGTGACCGTAACGGCCAATTGAGTCGATAGCGGTCCCCAAACATGAGAGACGTGGTCTTCCATTGAAGAAATAAGAGTTTCACCATCAGGCGCAAGATGAATTTCCTATTG	gi|2323347135|gb|CP083689.1|	86.822	258.0	34.0	0.0	1.0	258.0	3043616.0	3043873.0	6.39e-59	242.0	2323347135.0	CP083689	5301996.0	357276	Phocaeicola dorei strain DH3716Y chromosome
29_346	ATAAAATATTTTGTGTAAATGGAAAATACGGGATTCAAAATCGAGTTCCGTATTTTTTATTTTATACATTTACCAAATGAAAAAGATTATGAAAGAAAAGAATCAAGTAGTGCCTGATGAGGTATTAAGCAAGGAGTTCCTTAGCTGGTTTAAGACAGAAGCCGATGTAAGCAATTTCCTGAAGCAACTACATGCCCAGGTATTGGAGAAAATGCTTGAAGGTAAAATGGATGCCCATTTAGGCTATGAAAAGAATTCTGTAGCGAGAAATACATTGGTAATTCCTGTAATGGCAGTTATGCGAAGAAAATTCAAACCGAACATGAAGAAGCTGCCATTTCCATTTCCCGTGACCGTAACGGCCAATTGAGTCGATAGCGGTCCCCAAACATGAGAGACGTGGTCTTCCATTGAAGAAATAAGAGTTTCACCATCAGGCGCAAGATGAATTTCCTATTG	gi|2323278619|gb|CP083674.1|	87.209	258.0	32.0	1.0	1.0	258.0	4969994.0	4970250.0	6.39e-59	242.0	2323278619.0	CP083674	5482387.0	291644	Bacteroides salyersiae strain WAL9166 chromosome
29_346	ATAAAATATTTTGTGTAAATGGAAAATACGGGATTCAAAATCGAGTTCCGTATTTTTTATTTTATACATTTACCAAATGAAAAAGATTATGAAAGAAAAGAATCAAGTAGTGCCTGATGAGGTATTAAGCAAGGAGTTCCTTAGCTGGTTTAAGACAGAAGCCGATGTAAGCAATTTCCTGAAGCAACTACATGCCCAGGTATTGGAGAAAATGCTTGAAGGTAAAATGGATGCCCATTTAGGCTATGAAAAGAATTCTGTAGCGAGAAATACATTGGTAATTCCTGTAATGGCAGTTATGCGAAGAAAATTCAAACCGAACATGAAGAAGCTGCCATTTCCATTTCCCGTGACCGTAACGGCCAATTGAGTCGATAGCGGTCCCCAAACATGAGAGACGTGGTCTTCCATTGAAGAAATAAGAGTTTCACCATCAGGCGCAAGATGAATTTCCTATTG	gi|2290726961|gb|CP103191.1|	87.209	258.0	32.0	1.0	1.0	258.0	544799.0	545055.0	6.39e-59	242.0	2290726961.0	CP103191	6637613.0	28116	Bacteroides ovatus strain BFG-224 chromosome, complete genome
29_346	ATAAAATATTTTGTGTAAATGGAAAATACGGGATTCAAAATCGAGTTCCGTATTTTTTATTTTATACATTTACCAAATGAAAAAGATTATGAAAGAAAAGAATCAAGTAGTGCCTGATGAGGTATTAAGCAAGGAGTTCCTTAGCTGGTTTAAGACAGAAGCCGATGTAAGCAATTTCCTGAAGCAACTACATGCCCAGGTATTGGAGAAAATGCTTGAAGGTAAAATGGATGCCCATTTAGGCTATGAAAAGAATTCTGTAGCGAGAAATACATTGGTAATTCCTGTAATGGCAGTTATGCGAAGAAAATTCAAACCGAACATGAAGAAGCTGCCATTTCCATTTCCCGTGACCGTAACGGCCAATTGAGTCGATAGCGGTCCCCAAACATGAGAGACGTGGTCTTCCATTGAAGAAATAAGAGTTTCACCATCAGGCGCAAGATGAATTTCCTATTG	gi|2290700911|gb|CP103172.1|	87.209	258.0	32.0	1.0	1.0	258.0	544862.0	545118.0	6.39e-59	242.0	2290700911.0	CP103172	6731268.0	28116	Bacteroides ovatus strain BFG-126 chromosome, complete genome
29_346	ATAAAATATTTTGTGTAAATGGAAAATACGGGATTCAAAATCGAGTTCCGTATTTTTTATTTTATACATTTACCAAATGAAAAAGATTATGAAAGAAAAGAATCAAGTAGTGCCTGATGAGGTATTAAGCAAGGAGTTCCTTAGCTGGTTTAAGACAGAAGCCGATGTAAGCAATTTCCTGAAGCAACTACATGCCCAGGTATTGGAGAAAATGCTTGAAGGTAAAATGGATGCCCATTTAGGCTATGAAAAGAATTCTGTAGCGAGAAATACATTGGTAATTCCTGTAATGGCAGTTATGCGAAGAAAATTCAAACCGAACATGAAGAAGCTGCCATTTCCATTTCCCGTGACCGTAACGGCCAATTGAGTCGATAGCGGTCCCCAAACATGAGAGACGTGGTCTTCCATTGAAGAAATAAGAGTTTCACCATCAGGCGCAAGATGAATTTCCTATTG	gi|2290454337|gb|CP103114.1|	87.209	258.0	32.0	1.0	1.0	258.0	544907.0	545163.0	6.39e-59	242.0	2290454337.0	CP103114	6665541.0	28116	Bacteroides ovatus strain BFG-177 chromosome, complete genome
29_346	ATAAAATATTTTGTGTAAATGGAAAATACGGGATTCAAAATCGAGTTCCGTATTTTTTATTTTATACATTTACCAAATGAAAAAGATTATGAAAGAAAAGAATCAAGTAGTGCCTGATGAGGTATTAAGCAAGGAGTTCCTTAGCTGGTTTAAGACAGAAGCCGATGTAAGCAATTTCCTGAAGCAACTACATGCCCAGGTATTGGAGAAAATGCTTGAAGGTAAAATGGATGCCCATTTAGGCTATGAAAAGAATTCTGTAGCGAGAAATACATTGGTAATTCCTGTAATGGCAGTTATGCGAAGAAAATTCAAACCGAACATGAAGAAGCTGCCATTTCCATTTCCCGTGACCGTAACGGCCAATTGAGTCGATAGCGGTCCCCAAACATGAGAGACGTGGTCTTCCATTGAAGAAATAAGAGTTTCACCATCAGGCGCAAGATGAATTTCCTATTG	gi|2098105509|gb|CP081899.1|	87.209	258.0	32.0	1.0	1.0	258.0	114097.0	114353.0	6.39e-59	242.0	2098105509.0	CP081899	5293958.0	291644	Bacteroides salyersiae strain BFG-288 chromosome, complete genome
29_346	ATAAAATATTTTGTGTAAATGGAAAATACGGGATTCAAAATCGAGTTCCGTATTTTTTATTTTATACATTTACCAAATGAAAAAGATTATGAAAGAAAAGAATCAAGTAGTGCCTGATGAGGTATTAAGCAAGGAGTTCCTTAGCTGGTTTAAGACAGAAGCCGATGTAAGCAATTTCCTGAAGCAACTACATGCCCAGGTATTGGAGAAAATGCTTGAAGGTAAAATGGATGCCCATTTAGGCTATGAAAAGAATTCTGTAGCGAGAAATACATTGGTAATTCCTGTAATGGCAGTTATGCGAAGAAAATTCAAACCGAACATGAAGAAGCTGCCATTTCCATTTCCCGTGACCGTAACGGCCAATTGAGTCGATAGCGGTCCCCAAACATGAGAGACGTGGTCTTCCATTGAAGAAATAAGAGTTTCACCATCAGGCGCAAGATGAATTTCCTATTG	gi|2098105509|gb|CP081899.1|	87.209	258.0	32.0	1.0	1.0	258.0	4194225.0	4194481.0	6.39e-59	242.0	2098105509.0	CP081899	5293958.0	291644	Bacteroides salyersiae strain BFG-288 chromosome, complete genome
29_346	ATAAAATATTTTGTGTAAATGGAAAATACGGGATTCAAAATCGAGTTCCGTATTTTTTATTTTATACATTTACCAAATGAAAAAGATTATGAAAGAAAAGAATCAAGTAGTGCCTGATGAGGTATTAAGCAAGGAGTTCCTTAGCTGGTTTAAGACAGAAGCCGATGTAAGCAATTTCCTGAAGCAACTACATGCCCAGGTATTGGAGAAAATGCTTGAAGGTAAAATGGATGCCCATTTAGGCTATGAAAAGAATTCTGTAGCGAGAAATACATTGGTAATTCCTGTAATGGCAGTTATGCGAAGAAAATTCAAACCGAACATGAAGAAGCTGCCATTTCCATTTCCCGTGACCGTAACGGCCAATTGAGTCGATAGCGGTCCCCAAACATGAGAGACGTGGTCTTCCATTGAAGAAATAAGAGTTTCACCATCAGGCGCAAGATGAATTTCCTATTG	gi|2098105509|gb|CP081899.1|	87.209	258.0	32.0	1.0	1.0	258.0	2669240.0	2668984.0	6.39e-59	242.0	2098105509.0	CP081899	5293958.0	291644	Bacteroides salyersiae strain BFG-288 chromosome, complete genome
29_346	ATAAAATATTTTGTGTAAATGGAAAATACGGGATTCAAAATCGAGTTCCGTATTTTTTATTTTATACATTTACCAAATGAAAAAGATTATGAAAGAAAAGAATCAAGTAGTGCCTGATGAGGTATTAAGCAAGGAGTTCCTTAGCTGGTTTAAGACAGAAGCCGATGTAAGCAATTTCCTGAAGCAACTACATGCCCAGGTATTGGAGAAAATGCTTGAAGGTAAAATGGATGCCCATTTAGGCTATGAAAAGAATTCTGTAGCGAGAAATACATTGGTAATTCCTGTAATGGCAGTTATGCGAAGAAAATTCAAACCGAACATGAAGAAGCTGCCATTTCCATTTCCCGTGACCGTAACGGCCAATTGAGTCGATAGCGGTCCCCAAACATGAGAGACGTGGTCTTCCATTGAAGAAATAAGAGTTTCACCATCAGGCGCAAGATGAATTTCCTATTG	gi|2098105509|gb|CP081899.1|	87.209	258.0	32.0	1.0	1.0	258.0	2687065.0	2686809.0	6.39e-59	242.0	2098105509.0	CP081899	5293958.0	291644	Bacteroides salyersiae strain BFG-288 chromosome, complete genome
29_346	ATAAAATATTTTGTGTAAATGGAAAATACGGGATTCAAAATCGAGTTCCGTATTTTTTATTTTATACATTTACCAAATGAAAAAGATTATGAAAGAAAAGAATCAAGTAGTGCCTGATGAGGTATTAAGCAAGGAGTTCCTTAGCTGGTTTAAGACAGAAGCCGATGTAAGCAATTTCCTGAAGCAACTACATGCCCAGGTATTGGAGAAAATGCTTGAAGGTAAAATGGATGCCCATTTAGGCTATGAAAAGAATTCTGTAGCGAGAAATACATTGGTAATTCCTGTAATGGCAGTTATGCGAAGAAAATTCAAACCGAACATGAAGAAGCTGCCATTTCCATTTCCCGTGACCGTAACGGCCAATTGAGTCGATAGCGGTCCCCAAACATGAGAGACGTGGTCTTCCATTGAAGAAATAAGAGTTTCACCATCAGGCGCAAGATGAATTTCCTATTG	gi|2098105509|gb|CP081899.1|	87.209	258.0	32.0	1.0	1.0	258.0	3128725.0	3128469.0	6.39e-59	242.0	2098105509.0	CP081899	5293958.0	291644	Bacteroides salyersiae strain BFG-288 chromosome, complete genome
29_346	ATAAAATATTTTGTGTAAATGGAAAATACGGGATTCAAAATCGAGTTCCGTATTTTTTATTTTATACATTTACCAAATGAAAAAGATTATGAAAGAAAAGAATCAAGTAGTGCCTGATGAGGTATTAAGCAAGGAGTTCCTTAGCTGGTTTAAGACAGAAGCCGATGTAAGCAATTTCCTGAAGCAACTACATGCCCAGGTATTGGAGAAAATGCTTGAAGGTAAAATGGATGCCCATTTAGGCTATGAAAAGAATTCTGTAGCGAGAAATACATTGGTAATTCCTGTAATGGCAGTTATGCGAAGAAAATTCAAACCGAACATGAAGAAGCTGCCATTTCCATTTCCCGTGACCGTAACGGCCAATTGAGTCGATAGCGGTCCCCAAACATGAGAGACGTGGTCTTCCATTGAAGAAATAAGAGTTTCACCATCAGGCGCAAGATGAATTTCCTATTG	gi|2098105509|gb|CP081899.1|	86.822	258.0	33.0	1.0	1.0	258.0	864612.0	864356.0	1.56e-56	234.0	2098105509.0	CP081899	5293958.0	291644	Bacteroides salyersiae strain BFG-288 chromosome, complete genome
29_346	ATAAAATATTTTGTGTAAATGGAAAATACGGGATTCAAAATCGAGTTCCGTATTTTTTATTTTATACATTTACCAAATGAAAAAGATTATGAAAGAAAAGAATCAAGTAGTGCCTGATGAGGTATTAAGCAAGGAGTTCCTTAGCTGGTTTAAGACAGAAGCCGATGTAAGCAATTTCCTGAAGCAACTACATGCCCAGGTATTGGAGAAAATGCTTGAAGGTAAAATGGATGCCCATTTAGGCTATGAAAAGAATTCTGTAGCGAGAAATACATTGGTAATTCCTGTAATGGCAGTTATGCGAAGAAAATTCAAACCGAACATGAAGAAGCTGCCATTTCCATTTCCCGTGACCGTAACGGCCAATTGAGTCGATAGCGGTCCCCAAACATGAGAGACGTGGTCTTCCATTGAAGAAATAAGAGTTTCACCATCAGGCGCAAGATGAATTTCCTATTG	gi|2032952970|gb|CP072244.1|	87.209	258.0	32.0	1.0	1.0	258.0	4201968.0	4202224.0	6.39e-59	242.0	2032952970.0	CP072244	6651367.0	28116	Bacteroides ovatus strain CL06T03C20 chromosome, complete genome
29_346	ATAAAATATTTTGTGTAAATGGAAAATACGGGATTCAAAATCGAGTTCCGTATTTTTTATTTTATACATTTACCAAATGAAAAAGATTATGAAAGAAAAGAATCAAGTAGTGCCTGATGAGGTATTAAGCAAGGAGTTCCTTAGCTGGTTTAAGACAGAAGCCGATGTAAGCAATTTCCTGAAGCAACTACATGCCCAGGTATTGGAGAAAATGCTTGAAGGTAAAATGGATGCCCATTTAGGCTATGAAAAGAATTCTGTAGCGAGAAATACATTGGTAATTCCTGTAATGGCAGTTATGCGAAGAAAATTCAAACCGAACATGAAGAAGCTGCCATTTCCATTTCCCGTGACCGTAACGGCCAATTGAGTCGATAGCGGTCCCCAAACATGAGAGACGTGGTCTTCCATTGAAGAAATAAGAGTTTCACCATCAGGCGCAAGATGAATTTCCTATTG	gi|2032903823|gb|CP072239.1|	87.209	258.0	32.0	1.0	1.0	258.0	1211724.0	1211980.0	6.39e-59	242.0	2032903823.0	CP072239	5364439.0	820	Bacteroides uniformis strain CL06T03C05 chromosome, complete genome
29_346	ATAAAATATTTTGTGTAAATGGAAAATACGGGATTCAAAATCGAGTTCCGTATTTTTTATTTTATACATTTACCAAATGAAAAAGATTATGAAAGAAAAGAATCAAGTAGTGCCTGATGAGGTATTAAGCAAGGAGTTCCTTAGCTGGTTTAAGACAGAAGCCGATGTAAGCAATTTCCTGAAGCAACTACATGCCCAGGTATTGGAGAAAATGCTTGAAGGTAAAATGGATGCCCATTTAGGCTATGAAAAGAATTCTGTAGCGAGAAATACATTGGTAATTCCTGTAATGGCAGTTATGCGAAGAAAATTCAAACCGAACATGAAGAAGCTGCCATTTCCATTTCCCGTGACCGTAACGGCCAATTGAGTCGATAGCGGTCCCCAAACATGAGAGACGTGGTCTTCCATTGAAGAAATAAGAGTTTCACCATCAGGCGCAAGATGAATTTCCTATTG	gi|2032868951|gb|CP072220.1|	87.209	258.0	32.0	1.0	1.0	258.0	822670.0	822926.0	6.39e-59	242.0	2032868951.0	CP072220	5225614.0	820	Bacteroides uniformis strain CL11T00C07 chromosome, complete genome
29_346	ATAAAATATTTTGTGTAAATGGAAAATACGGGATTCAAAATCGAGTTCCGTATTTTTTATTTTATACATTTACCAAATGAAAAAGATTATGAAAGAAAAGAATCAAGTAGTGCCTGATGAGGTATTAAGCAAGGAGTTCCTTAGCTGGTTTAAGACAGAAGCCGATGTAAGCAATTTCCTGAAGCAACTACATGCCCAGGTATTGGAGAAAATGCTTGAAGGTAAAATGGATGCCCATTTAGGCTATGAAAAGAATTCTGTAGCGAGAAATACATTGGTAATTCCTGTAATGGCAGTTATGCGAAGAAAATTCAAACCGAACATGAAGAAGCTGCCATTTCCATTTCCCGTGACCGTAACGGCCAATTGAGTCGATAGCGGTCCCCAAACATGAGAGACGTGGTCTTCCATTGAAGAAATAAGAGTTTCACCATCAGGCGCAAGATGAATTTCCTATTG	gi|2032868951|gb|CP072220.1|	87.209	258.0	32.0	1.0	1.0	258.0	1110019.0	1110275.0	6.39e-59	242.0	2032868951.0	CP072220	5225614.0	820	Bacteroides uniformis strain CL11T00C07 chromosome, complete genome
29_346	ATAAAATATTTTGTGTAAATGGAAAATACGGGATTCAAAATCGAGTTCCGTATTTTTTATTTTATACATTTACCAAATGAAAAAGATTATGAAAGAAAAGAATCAAGTAGTGCCTGATGAGGTATTAAGCAAGGAGTTCCTTAGCTGGTTTAAGACAGAAGCCGATGTAAGCAATTTCCTGAAGCAACTACATGCCCAGGTATTGGAGAAAATGCTTGAAGGTAAAATGGATGCCCATTTAGGCTATGAAAAGAATTCTGTAGCGAGAAATACATTGGTAATTCCTGTAATGGCAGTTATGCGAAGAAAATTCAAACCGAACATGAAGAAGCTGCCATTTCCATTTCCCGTGACCGTAACGGCCAATTGAGTCGATAGCGGTCCCCAAACATGAGAGACGTGGTCTTCCATTGAAGAAATAAGAGTTTCACCATCAGGCGCAAGATGAATTTCCTATTG	gi|2032868951|gb|CP072220.1|	87.209	258.0	32.0	1.0	1.0	258.0	1228092.0	1228348.0	6.39e-59	242.0	2032868951.0	CP072220	5225614.0	820	Bacteroides uniformis strain CL11T00C07 chromosome, complete genome
29_346	ATAAAATATTTTGTGTAAATGGAAAATACGGGATTCAAAATCGAGTTCCGTATTTTTTATTTTATACATTTACCAAATGAAAAAGATTATGAAAGAAAAGAATCAAGTAGTGCCTGATGAGGTATTAAGCAAGGAGTTCCTTAGCTGGTTTAAGACAGAAGCCGATGTAAGCAATTTCCTGAAGCAACTACATGCCCAGGTATTGGAGAAAATGCTTGAAGGTAAAATGGATGCCCATTTAGGCTATGAAAAGAATTCTGTAGCGAGAAATACATTGGTAATTCCTGTAATGGCAGTTATGCGAAGAAAATTCAAACCGAACATGAAGAAGCTGCCATTTCCATTTCCCGTGACCGTAACGGCCAATTGAGTCGATAGCGGTCCCCAAACATGAGAGACGTGGTCTTCCATTGAAGAAATAAGAGTTTCACCATCAGGCGCAAGATGAATTTCCTATTG	gi|2032868951|gb|CP072220.1|	87.209	258.0	32.0	1.0	1.0	258.0	3304193.0	3304449.0	6.39e-59	242.0	2032868951.0	CP072220	5225614.0	820	Bacteroides uniformis strain CL11T00C07 chromosome, complete genome
29_346	ATAAAATATTTTGTGTAAATGGAAAATACGGGATTCAAAATCGAGTTCCGTATTTTTTATTTTATACATTTACCAAATGAAAAAGATTATGAAAGAAAAGAATCAAGTAGTGCCTGATGAGGTATTAAGCAAGGAGTTCCTTAGCTGGTTTAAGACAGAAGCCGATGTAAGCAATTTCCTGAAGCAACTACATGCCCAGGTATTGGAGAAAATGCTTGAAGGTAAAATGGATGCCCATTTAGGCTATGAAAAGAATTCTGTAGCGAGAAATACATTGGTAATTCCTGTAATGGCAGTTATGCGAAGAAAATTCAAACCGAACATGAAGAAGCTGCCATTTCCATTTCCCGTGACCGTAACGGCCAATTGAGTCGATAGCGGTCCCCAAACATGAGAGACGTGGTCTTCCATTGAAGAAATAAGAGTTTCACCATCAGGCGCAAGATGAATTTCCTATTG	gi|2032868951|gb|CP072220.1|	87.209	258.0	32.0	1.0	1.0	258.0	5148394.0	5148650.0	6.39e-59	242.0	2032868951.0	CP072220	5225614.0	820	Bacteroides uniformis strain CL11T00C07 chromosome, complete genome
29_346	ATAAAATATTTTGTGTAAATGGAAAATACGGGATTCAAAATCGAGTTCCGTATTTTTTATTTTATACATTTACCAAATGAAAAAGATTATGAAAGAAAAGAATCAAGTAGTGCCTGATGAGGTATTAAGCAAGGAGTTCCTTAGCTGGTTTAAGACAGAAGCCGATGTAAGCAATTTCCTGAAGCAACTACATGCCCAGGTATTGGAGAAAATGCTTGAAGGTAAAATGGATGCCCATTTAGGCTATGAAAAGAATTCTGTAGCGAGAAATACATTGGTAATTCCTGTAATGGCAGTTATGCGAAGAAAATTCAAACCGAACATGAAGAAGCTGCCATTTCCATTTCCCGTGACCGTAACGGCCAATTGAGTCGATAGCGGTCCCCAAACATGAGAGACGTGGTCTTCCATTGAAGAAATAAGAGTTTCACCATCAGGCGCAAGATGAATTTCCTATTG	gi|2032868951|gb|CP072220.1|	87.209	258.0	32.0	1.0	1.0	258.0	523437.0	523181.0	6.39e-59	242.0	2032868951.0	CP072220	5225614.0	820	Bacteroides uniformis strain CL11T00C07 chromosome, complete genome
29_346	ATAAAATATTTTGTGTAAATGGAAAATACGGGATTCAAAATCGAGTTCCGTATTTTTTATTTTATACATTTACCAAATGAAAAAGATTATGAAAGAAAAGAATCAAGTAGTGCCTGATGAGGTATTAAGCAAGGAGTTCCTTAGCTGGTTTAAGACAGAAGCCGATGTAAGCAATTTCCTGAAGCAACTACATGCCCAGGTATTGGAGAAAATGCTTGAAGGTAAAATGGATGCCCATTTAGGCTATGAAAAGAATTCTGTAGCGAGAAATACATTGGTAATTCCTGTAATGGCAGTTATGCGAAGAAAATTCAAACCGAACATGAAGAAGCTGCCATTTCCATTTCCCGTGACCGTAACGGCCAATTGAGTCGATAGCGGTCCCCAAACATGAGAGACGTGGTCTTCCATTGAAGAAATAAGAGTTTCACCATCAGGCGCAAGATGAATTTCCTATTG	gi|2032868951|gb|CP072220.1|	87.209	258.0	32.0	1.0	1.0	258.0	1363113.0	1362857.0	6.39e-59	242.0	2032868951.0	CP072220	5225614.0	820	Bacteroides uniformis strain CL11T00C07 chromosome, complete genome
29_346	ATAAAATATTTTGTGTAAATGGAAAATACGGGATTCAAAATCGAGTTCCGTATTTTTTATTTTATACATTTACCAAATGAAAAAGATTATGAAAGAAAAGAATCAAGTAGTGCCTGATGAGGTATTAAGCAAGGAGTTCCTTAGCTGGTTTAAGACAGAAGCCGATGTAAGCAATTTCCTGAAGCAACTACATGCCCAGGTATTGGAGAAAATGCTTGAAGGTAAAATGGATGCCCATTTAGGCTATGAAAAGAATTCTGTAGCGAGAAATACATTGGTAATTCCTGTAATGGCAGTTATGCGAAGAAAATTCAAACCGAACATGAAGAAGCTGCCATTTCCATTTCCCGTGACCGTAACGGCCAATTGAGTCGATAGCGGTCCCCAAACATGAGAGACGTGGTCTTCCATTGAAGAAATAAGAGTTTCACCATCAGGCGCAAGATGAATTTCCTATTG	gi|2032868951|gb|CP072220.1|	87.209	258.0	32.0	1.0	1.0	258.0	1368478.0	1368222.0	6.39e-59	242.0	2032868951.0	CP072220	5225614.0	820	Bacteroides uniformis strain CL11T00C07 chromosome, complete genome
29_346	ATAAAATATTTTGTGTAAATGGAAAATACGGGATTCAAAATCGAGTTCCGTATTTTTTATTTTATACATTTACCAAATGAAAAAGATTATGAAAGAAAAGAATCAAGTAGTGCCTGATGAGGTATTAAGCAAGGAGTTCCTTAGCTGGTTTAAGACAGAAGCCGATGTAAGCAATTTCCTGAAGCAACTACATGCCCAGGTATTGGAGAAAATGCTTGAAGGTAAAATGGATGCCCATTTAGGCTATGAAAAGAATTCTGTAGCGAGAAATACATTGGTAATTCCTGTAATGGCAGTTATGCGAAGAAAATTCAAACCGAACATGAAGAAGCTGCCATTTCCATTTCCCGTGACCGTAACGGCCAATTGAGTCGATAGCGGTCCCCAAACATGAGAGACGTGGTCTTCCATTGAAGAAATAAGAGTTTCACCATCAGGCGCAAGATGAATTTCCTATTG	gi|2032868951|gb|CP072220.1|	87.209	258.0	32.0	1.0	1.0	258.0	3257842.0	3257586.0	6.39e-59	242.0	2032868951.0	CP072220	5225614.0	820	Bacteroides uniformis strain CL11T00C07 chromosome, complete genome
29_346	ATAAAATATTTTGTGTAAATGGAAAATACGGGATTCAAAATCGAGTTCCGTATTTTTTATTTTATACATTTACCAAATGAAAAAGATTATGAAAGAAAAGAATCAAGTAGTGCCTGATGAGGTATTAAGCAAGGAGTTCCTTAGCTGGTTTAAGACAGAAGCCGATGTAAGCAATTTCCTGAAGCAACTACATGCCCAGGTATTGGAGAAAATGCTTGAAGGTAAAATGGATGCCCATTTAGGCTATGAAAAGAATTCTGTAGCGAGAAATACATTGGTAATTCCTGTAATGGCAGTTATGCGAAGAAAATTCAAACCGAACATGAAGAAGCTGCCATTTCCATTTCCCGTGACCGTAACGGCCAATTGAGTCGATAGCGGTCCCCAAACATGAGAGACGTGGTCTTCCATTGAAGAAATAAGAGTTTCACCATCAGGCGCAAGATGAATTTCCTATTG	gi|2032868951|gb|CP072220.1|	87.209	258.0	32.0	1.0	1.0	258.0	5013055.0	5012799.0	6.39e-59	242.0	2032868951.0	CP072220	5225614.0	820	Bacteroides uniformis strain CL11T00C07 chromosome, complete genome
29_346	ATAAAATATTTTGTGTAAATGGAAAATACGGGATTCAAAATCGAGTTCCGTATTTTTTATTTTATACATTTACCAAATGAAAAAGATTATGAAAGAAAAGAATCAAGTAGTGCCTGATGAGGTATTAAGCAAGGAGTTCCTTAGCTGGTTTAAGACAGAAGCCGATGTAAGCAATTTCCTGAAGCAACTACATGCCCAGGTATTGGAGAAAATGCTTGAAGGTAAAATGGATGCCCATTTAGGCTATGAAAAGAATTCTGTAGCGAGAAATACATTGGTAATTCCTGTAATGGCAGTTATGCGAAGAAAATTCAAACCGAACATGAAGAAGCTGCCATTTCCATTTCCCGTGACCGTAACGGCCAATTGAGTCGATAGCGGTCCCCAAACATGAGAGACGTGGTCTTCCATTGAAGAAATAAGAGTTTCACCATCAGGCGCAAGATGAATTTCCTATTG	gi|259116754|gb|GQ874857.1|	87.209	258.0	32.0	1.0	1.0	258.0	1174.0	1430.0	6.39e-59	242.0	259116754.0	GQ874857	1611.0	155900	Uncultured organism clone 1041059767371 genomic sequence
29_346	ATAAAATATTTTGTGTAAATGGAAAATACGGGATTCAAAATCGAGTTCCGTATTTTTTATTTTATACATTTACCAAATGAAAAAGATTATGAAAGAAAAGAATCAAGTAGTGCCTGATGAGGTATTAAGCAAGGAGTTCCTTAGCTGGTTTAAGACAGAAGCCGATGTAAGCAATTTCCTGAAGCAACTACATGCCCAGGTATTGGAGAAAATGCTTGAAGGTAAAATGGATGCCCATTTAGGCTATGAAAAGAATTCTGTAGCGAGAAATACATTGGTAATTCCTGTAATGGCAGTTATGCGAAGAAAATTCAAACCGAACATGAAGAAGCTGCCATTTCCATTTCCCGTGACCGTAACGGCCAATTGAGTCGATAGCGGTCCCCAAACATGAGAGACGTGGTCTTCCATTGAAGAAATAAGAGTTTCACCATCAGGCGCAAGATGAATTTCCTATTG	gi|2511239900|gb|CP126064.1|	86.822	258.0	34.0	0.0	1.0	258.0	5337542.0	5337285.0	6.39e-59	242.0	2511239900.0	CP126064	5554369.0	357276	Phocaeicola dorei strain 1 chromosome, complete genome
29_346	ATAAAATATTTTGTGTAAATGGAAAATACGGGATTCAAAATCGAGTTCCGTATTTTTTATTTTATACATTTACCAAATGAAAAAGATTATGAAAGAAAAGAATCAAGTAGTGCCTGATGAGGTATTAAGCAAGGAGTTCCTTAGCTGGTTTAAGACAGAAGCCGATGTAAGCAATTTCCTGAAGCAACTACATGCCCAGGTATTGGAGAAAATGCTTGAAGGTAAAATGGATGCCCATTTAGGCTATGAAAAGAATTCTGTAGCGAGAAATACATTGGTAATTCCTGTAATGGCAGTTATGCGAAGAAAATTCAAACCGAACATGAAGAAGCTGCCATTTCCATTTCCCGTGACCGTAACGGCCAATTGAGTCGATAGCGGTCCCCAAACATGAGAGACGTGGTCTTCCATTGAAGAAATAAGAGTTTCACCATCAGGCGCAAGATGAATTTCCTATTG	gi|671709398|gb|CP007619.1|	86.822	258.0	34.0	0.0	1.0	258.0	488856.0	488599.0	6.39e-59	242.0	671709398.0	CP007619	5729085.0	357276	Bacteroides dorei isolate HS1_L_1_B_010, complete genome
29_346	ATAAAATATTTTGTGTAAATGGAAAATACGGGATTCAAAATCGAGTTCCGTATTTTTTATTTTATACATTTACCAAATGAAAAAGATTATGAAAGAAAAGAATCAAGTAGTGCCTGATGAGGTATTAAGCAAGGAGTTCCTTAGCTGGTTTAAGACAGAAGCCGATGTAAGCAATTTCCTGAAGCAACTACATGCCCAGGTATTGGAGAAAATGCTTGAAGGTAAAATGGATGCCCATTTAGGCTATGAAAAGAATTCTGTAGCGAGAAATACATTGGTAATTCCTGTAATGGCAGTTATGCGAAGAAAATTCAAACCGAACATGAAGAAGCTGCCATTTCCATTTCCCGTGACCGTAACGGCCAATTGAGTCGATAGCGGTCCCCAAACATGAGAGACGTGGTCTTCCATTGAAGAAATAAGAGTTTCACCATCAGGCGCAAGATGAATTTCCTATTG	gi|2098185526|gb|CP081916.1|	87.209	258.0	32.0	1.0	1.0	258.0	3357880.0	3357624.0	6.39e-59	242.0	2098185526.0	CP081916	6282422.0	674529	Bacteroides faecis strain BFG-108 chromosome, complete genome
29_346	ATAAAATATTTTGTGTAAATGGAAAATACGGGATTCAAAATCGAGTTCCGTATTTTTTATTTTATACATTTACCAAATGAAAAAGATTATGAAAGAAAAGAATCAAGTAGTGCCTGATGAGGTATTAAGCAAGGAGTTCCTTAGCTGGTTTAAGACAGAAGCCGATGTAAGCAATTTCCTGAAGCAACTACATGCCCAGGTATTGGAGAAAATGCTTGAAGGTAAAATGGATGCCCATTTAGGCTATGAAAAGAATTCTGTAGCGAGAAATACATTGGTAATTCCTGTAATGGCAGTTATGCGAAGAAAATTCAAACCGAACATGAAGAAGCTGCCATTTCCATTTCCCGTGACCGTAACGGCCAATTGAGTCGATAGCGGTCCCCAAACATGAGAGACGTGGTCTTCCATTGAAGAAATAAGAGTTTCACCATCAGGCGCAAGATGAATTTCCTATTG	gi|2032946404|gb|CP072243.1|	87.209	258.0	32.0	1.0	1.0	258.0	3070368.0	3070112.0	6.39e-59	242.0	2032946404.0	CP072243	5546719.0	291644	Bacteroides salyersiae strain CL06T03C19 chromosome, complete genome
29_346	ATAAAATATTTTGTGTAAATGGAAAATACGGGATTCAAAATCGAGTTCCGTATTTTTTATTTTATACATTTACCAAATGAAAAAGATTATGAAAGAAAAGAATCAAGTAGTGCCTGATGAGGTATTAAGCAAGGAGTTCCTTAGCTGGTTTAAGACAGAAGCCGATGTAAGCAATTTCCTGAAGCAACTACATGCCCAGGTATTGGAGAAAATGCTTGAAGGTAAAATGGATGCCCATTTAGGCTATGAAAAGAATTCTGTAGCGAGAAATACATTGGTAATTCCTGTAATGGCAGTTATGCGAAGAAAATTCAAACCGAACATGAAGAAGCTGCCATTTCCATTTCCCGTGACCGTAACGGCCAATTGAGTCGATAGCGGTCCCCAAACATGAGAGACGTGGTCTTCCATTGAAGAAATAAGAGTTTCACCATCAGGCGCAAGATGAATTTCCTATTG	gi|2032946404|gb|CP072243.1|	87.815	238.0	28.0	1.0	1.0	238.0	2512997.0	2513233.0	1.56e-56	234.0	2032946404.0	CP072243	5546719.0	291644	Bacteroides salyersiae strain CL06T03C19 chromosome, complete genome
37_424	GCGGTTAGCTCAGCTGGTAGAGCATCTGCTTGACGTGCAGGAGGTCACAGGTTCGAGTCCTGTACCGCGCACTCTAAAAGACACATGAAATCGTTAAGATTCATGTGTCTTTTTCTTTTGGTACACACCCACTTTCACTGTACACATAAATACAAACATCGGCAGGCCGTCCGCTTGCCGATGTTTTGATGGAAACATACGAAAAATATGGGCTGTAATGGCATTTTACTGCTTGCTGCCCGTTTACAGCTCGTCCACCTGTCTCAGCTCCACCTTGCGGCGGTCGAGGGTCAGCAGGCCCTCGCGCTGCATCTGGGAGAGGGCATTGCTCAGGGCGCTGCGGTCAACGCC	gi|2056879382|tpg|BK044845.1|	99.115	113.0	1.0	0.0	9.0	121.0	20850.0	20738.0	2.75e-51	216.0	2056879382.0	BK044845	20850.0	2832643	MAG TPA_asm: Caudoviricetes sp. isolate ctRwc4, partial genome
37_424	GCGGTTAGCTCAGCTGGTAGAGCATCTGCTTGACGTGCAGGAGGTCACAGGTTCGAGTCCTGTACCGCGCACTCTAAAAGACACATGAAATCGTTAAGATTCATGTGTCTTTTTCTTTTGGTACACACCCACTTTCACTGTACACATAAATACAAACATCGGCAGGCCGTCCGCTTGCCGATGTTTTGATGGAAACATACGAAAAATATGGGCTGTAATGGCATTTTACTGCTTGCTGCCCGTTTACAGCTCGTCCACCTGTCTCAGCTCCACCTTGCGGCGGTCGAGGGTCAGCAGGCCCTCGCGCTGCATCTGGGAGAGGGCATTGCTCAGGGCGCTGCGGTCAACGCC	gi|2318988037|gb|CP107210.1|	100.0	72.0	0.0	0.0	1.0	72.0	1337174.0	1337103.0	3.3e-29	143.0	2318988037.0	CP107210	3072273.0	2485925	MAG: Oscillospiraceae bacterium isolate KR001_HAM_0071 chromosome, complete genome
37_424	GCGGTTAGCTCAGCTGGTAGAGCATCTGCTTGACGTGCAGGAGGTCACAGGTTCGAGTCCTGTACCGCGCACTCTAAAAGACACATGAAATCGTTAAGATTCATGTGTCTTTTTCTTTTGGTACACACCCACTTTCACTGTACACATAAATACAAACATCGGCAGGCCGTCCGCTTGCCGATGTTTTGATGGAAACATACGAAAAATATGGGCTGTAATGGCATTTTACTGCTTGCTGCCCGTTTACAGCTCGTCCACCTGTCTCAGCTCCACCTTGCGGCGGTCGAGGGTCAGCAGGCCCTCGCGCTGCATCTGGGAGAGGGCATTGCTCAGGGCGCTGCGGTCAACGCC	gi|2318988037|gb|CP107210.1|	100.0	72.0	0.0	0.0	1.0	72.0	1337399.0	1337328.0	3.3e-29	143.0	2318988037.0	CP107210	3072273.0	2485925	MAG: Oscillospiraceae bacterium isolate KR001_HAM_0071 chromosome, complete genome
37_424	GCGGTTAGCTCAGCTGGTAGAGCATCTGCTTGACGTGCAGGAGGTCACAGGTTCGAGTCCTGTACCGCGCACTCTAAAAGACACATGAAATCGTTAAGATTCATGTGTCTTTTTCTTTTGGTACACACCCACTTTCACTGTACACATAAATACAAACATCGGCAGGCCGTCCGCTTGCCGATGTTTTGATGGAAACATACGAAAAATATGGGCTGTAATGGCATTTTACTGCTTGCTGCCCGTTTACAGCTCGTCCACCTGTCTCAGCTCCACCTTGCGGCGGTCGAGGGTCAGCAGGCCCTCGCGCTGCATCTGGGAGAGGGCATTGCTCAGGGCGCTGCGGTCAACGCC	gi|2318943546|gb|CP107201.1|	100.0	72.0	0.0	0.0	1.0	72.0	1513022.0	1512951.0	3.3e-29	143.0	2318943546.0	CP107201	3532120.0	2485925	MAG: Oscillospiraceae bacterium isolate KR001_HAM_0045 chromosome, complete genome
37_424	GCGGTTAGCTCAGCTGGTAGAGCATCTGCTTGACGTGCAGGAGGTCACAGGTTCGAGTCCTGTACCGCGCACTCTAAAAGACACATGAAATCGTTAAGATTCATGTGTCTTTTTCTTTTGGTACACACCCACTTTCACTGTACACATAAATACAAACATCGGCAGGCCGTCCGCTTGCCGATGTTTTGATGGAAACATACGAAAAATATGGGCTGTAATGGCATTTTACTGCTTGCTGCCCGTTTACAGCTCGTCCACCTGTCTCAGCTCCACCTTGCGGCGGTCGAGGGTCAGCAGGCCCTCGCGCTGCATCTGGGAGAGGGCATTGCTCAGGGCGCTGCGGTCAACGCC	gi|2318943546|gb|CP107201.1|	100.0	72.0	0.0	0.0	1.0	72.0	1998988.0	1999059.0	3.3e-29	143.0	2318943546.0	CP107201	3532120.0	2485925	MAG: Oscillospiraceae bacterium isolate KR001_HAM_0045 chromosome, complete genome
37_424	GCGGTTAGCTCAGCTGGTAGAGCATCTGCTTGACGTGCAGGAGGTCACAGGTTCGAGTCCTGTACCGCGCACTCTAAAAGACACATGAAATCGTTAAGATTCATGTGTCTTTTTCTTTTGGTACACACCCACTTTCACTGTACACATAAATACAAACATCGGCAGGCCGTCCGCTTGCCGATGTTTTGATGGAAACATACGAAAAATATGGGCTGTAATGGCATTTTACTGCTTGCTGCCCGTTTACAGCTCGTCCACCTGTCTCAGCTCCACCTTGCGGCGGTCGAGGGTCAGCAGGCCCTCGCGCTGCATCTGGGAGAGGGCATTGCTCAGGGCGCTGCGGTCAACGCC	gi|1808696652|gb|CP048437.1|	100.0	66.0	0.0	0.0	2.0	67.0	2649567.0	2649632.0	1.2599999999999999e-25	131.0	1808696652.0	CP048437	3102523.0	411483	Faecalibacterium duncaniae strain JCM 31915 chromosome, complete genome
37_424	GCGGTTAGCTCAGCTGGTAGAGCATCTGCTTGACGTGCAGGAGGTCACAGGTTCGAGTCCTGTACCGCGCACTCTAAAAGACACATGAAATCGTTAAGATTCATGTGTCTTTTTCTTTTGGTACACACCCACTTTCACTGTACACATAAATACAAACATCGGCAGGCCGTCCGCTTGCCGATGTTTTGATGGAAACATACGAAAAATATGGGCTGTAATGGCATTTTACTGCTTGCTGCCCGTTTACAGCTCGTCCACCTGTCTCAGCTCCACCTTGCGGCGGTCGAGGGTCAGCAGGCCCTCGCGCTGCATCTGGGAGAGGGCATTGCTCAGGGCGCTGCGGTCAACGCC	gi|1808696652|gb|CP048437.1|	100.0	66.0	0.0	0.0	2.0	67.0	2765550.0	2765615.0	1.2599999999999999e-25	131.0	1808696652.0	CP048437	3102523.0	411483	Faecalibacterium duncaniae strain JCM 31915 chromosome, complete genome
37_424	GCGGTTAGCTCAGCTGGTAGAGCATCTGCTTGACGTGCAGGAGGTCACAGGTTCGAGTCCTGTACCGCGCACTCTAAAAGACACATGAAATCGTTAAGATTCATGTGTCTTTTTCTTTTGGTACACACCCACTTTCACTGTACACATAAATACAAACATCGGCAGGCCGTCCGCTTGCCGATGTTTTGATGGAAACATACGAAAAATATGGGCTGTAATGGCATTTTACTGCTTGCTGCCCGTTTACAGCTCGTCCACCTGTCTCAGCTCCACCTTGCGGCGGTCGAGGGTCAGCAGGCCCTCGCGCTGCATCTGGGAGAGGGCATTGCTCAGGGCGCTGCGGTCAACGCC	gi|1421398686|gb|CP030777.1|	100.0	66.0	0.0	0.0	2.0	67.0	290012.0	289947.0	1.2599999999999999e-25	131.0	1421398686.0	CP030777	2970937.0	853	Faecalibacterium prausnitzii strain APC918/95b chromosome, complete genome
37_424	GCGGTTAGCTCAGCTGGTAGAGCATCTGCTTGACGTGCAGGAGGTCACAGGTTCGAGTCCTGTACCGCGCACTCTAAAAGACACATGAAATCGTTAAGATTCATGTGTCTTTTTCTTTTGGTACACACCCACTTTCACTGTACACATAAATACAAACATCGGCAGGCCGTCCGCTTGCCGATGTTTTGATGGAAACATACGAAAAATATGGGCTGTAATGGCATTTTACTGCTTGCTGCCCGTTTACAGCTCGTCCACCTGTCTCAGCTCCACCTTGCGGCGGTCGAGGGTCAGCAGGCCCTCGCGCTGCATCTGGGAGAGGGCATTGCTCAGGGCGCTGCGGTCAACGCC	gi|1421398686|gb|CP030777.1|	100.0	66.0	0.0	0.0	2.0	67.0	2661413.0	2661348.0	1.2599999999999999e-25	131.0	1421398686.0	CP030777	2970937.0	853	Faecalibacterium prausnitzii strain APC918/95b chromosome, complete genome
37_424	GCGGTTAGCTCAGCTGGTAGAGCATCTGCTTGACGTGCAGGAGGTCACAGGTTCGAGTCCTGTACCGCGCACTCTAAAAGACACATGAAATCGTTAAGATTCATGTGTCTTTTTCTTTTGGTACACACCCACTTTCACTGTACACATAAATACAAACATCGGCAGGCCGTCCGCTTGCCGATGTTTTGATGGAAACATACGAAAAATATGGGCTGTAATGGCATTTTACTGCTTGCTGCCCGTTTACAGCTCGTCCACCTGTCTCAGCTCCACCTTGCGGCGGTCGAGGGTCAGCAGGCCCTCGCGCTGCATCTGGGAGAGGGCATTGCTCAGGGCGCTGCGGTCAACGCC	gi|1721134215|emb|LR699017.1|	100.0	66.0	0.0	0.0	2.0	67.0	1135113.0	1135178.0	1.2599999999999999e-25	131.0	1721134215.0	LR699017	2833887.0	853	Faecalibacterium prausnitzii isolate MGYG-HGUT-02545 genome assembly, chromosome: 1
37_424	GCGGTTAGCTCAGCTGGTAGAGCATCTGCTTGACGTGCAGGAGGTCACAGGTTCGAGTCCTGTACCGCGCACTCTAAAAGACACATGAAATCGTTAAGATTCATGTGTCTTTTTCTTTTGGTACACACCCACTTTCACTGTACACATAAATACAAACATCGGCAGGCCGTCCGCTTGCCGATGTTTTGATGGAAACATACGAAAAATATGGGCTGTAATGGCATTTTACTGCTTGCTGCCCGTTTACAGCTCGTCCACCTGTCTCAGCTCCACCTTGCGGCGGTCGAGGGTCAGCAGGCCCTCGCGCTGCATCTGGGAGAGGGCATTGCTCAGGGCGCTGCGGTCAACGCC	gi|1721134215|emb|LR699017.1|	100.0	66.0	0.0	0.0	2.0	67.0	1845580.0	1845515.0	1.2599999999999999e-25	131.0	1721134215.0	LR699017	2833887.0	853	Faecalibacterium prausnitzii isolate MGYG-HGUT-02545 genome assembly, chromosome: 1
37_424	GCGGTTAGCTCAGCTGGTAGAGCATCTGCTTGACGTGCAGGAGGTCACAGGTTCGAGTCCTGTACCGCGCACTCTAAAAGACACATGAAATCGTTAAGATTCATGTGTCTTTTTCTTTTGGTACACACCCACTTTCACTGTACACATAAATACAAACATCGGCAGGCCGTCCGCTTGCCGATGTTTTGATGGAAACATACGAAAAATATGGGCTGTAATGGCATTTTACTGCTTGCTGCCCGTTTACAGCTCGTCCACCTGTCTCAGCTCCACCTTGCGGCGGTCGAGGGTCAGCAGGCCCTCGCGCTGCATCTGGGAGAGGGCATTGCTCAGGGCGCTGCGGTCAACGCC	gi|1270542132|gb|CP022479.1|	100.0	66.0	0.0	0.0	2.0	67.0	2143404.0	2143339.0	1.2599999999999999e-25	131.0	1270542132.0	CP022479	3110044.0	853	Faecalibacterium prausnitzii strain A2165 chromosome, complete genome
37_424	GCGGTTAGCTCAGCTGGTAGAGCATCTGCTTGACGTGCAGGAGGTCACAGGTTCGAGTCCTGTACCGCGCACTCTAAAAGACACATGAAATCGTTAAGATTCATGTGTCTTTTTCTTTTGGTACACACCCACTTTCACTGTACACATAAATACAAACATCGGCAGGCCGTCCGCTTGCCGATGTTTTGATGGAAACATACGAAAAATATGGGCTGTAATGGCATTTTACTGCTTGCTGCCCGTTTACAGCTCGTCCACCTGTCTCAGCTCCACCTTGCGGCGGTCGAGGGTCAGCAGGCCCTCGCGCTGCATCTGGGAGAGGGCATTGCTCAGGGCGCTGCGGTCAACGCC	gi|1270542132|gb|CP022479.1|	100.0	66.0	0.0	0.0	2.0	67.0	2259384.0	2259319.0	1.2599999999999999e-25	131.0	1270542132.0	CP022479	3110044.0	853	Faecalibacterium prausnitzii strain A2165 chromosome, complete genome
37_424	GCGGTTAGCTCAGCTGGTAGAGCATCTGCTTGACGTGCAGGAGGTCACAGGTTCGAGTCCTGTACCGCGCACTCTAAAAGACACATGAAATCGTTAAGATTCATGTGTCTTTTTCTTTTGGTACACACCCACTTTCACTGTACACATAAATACAAACATCGGCAGGCCGTCCGCTTGCCGATGTTTTGATGGAAACATACGAAAAATATGGGCTGTAATGGCATTTTACTGCTTGCTGCCCGTTTACAGCTCGTCCACCTGTCTCAGCTCCACCTTGCGGCGGTCGAGGGTCAGCAGGCCCTCGCGCTGCATCTGGGAGAGGGCATTGCTCAGGGCGCTGCGGTCAACGCC	gi|1266925708|gb|CP023819.1|	100.0	66.0	0.0	0.0	2.0	67.0	1961284.0	1961219.0	1.2599999999999999e-25	131.0	1266925708.0	CP023819	2868932.0	853	Faecalibacterium prausnitzii strain Indica chromosome, complete genome
37_424	GCGGTTAGCTCAGCTGGTAGAGCATCTGCTTGACGTGCAGGAGGTCACAGGTTCGAGTCCTGTACCGCGCACTCTAAAAGACACATGAAATCGTTAAGATTCATGTGTCTTTTTCTTTTGGTACACACCCACTTTCACTGTACACATAAATACAAACATCGGCAGGCCGTCCGCTTGCCGATGTTTTGATGGAAACATACGAAAAATATGGGCTGTAATGGCATTTTACTGCTTGCTGCCCGTTTACAGCTCGTCCACCTGTCTCAGCTCCACCTTGCGGCGGTCGAGGGTCAGCAGGCCCTCGCGCTGCATCTGGGAGAGGGCATTGCTCAGGGCGCTGCGGTCAACGCC	gi|1266925708|gb|CP023819.1|	100.0	66.0	0.0	0.0	2.0	67.0	2104921.0	2104856.0	1.2599999999999999e-25	131.0	1266925708.0	CP023819	2868932.0	853	Faecalibacterium prausnitzii strain Indica chromosome, complete genome
37_424	GCGGTTAGCTCAGCTGGTAGAGCATCTGCTTGACGTGCAGGAGGTCACAGGTTCGAGTCCTGTACCGCGCACTCTAAAAGACACATGAAATCGTTAAGATTCATGTGTCTTTTTCTTTTGGTACACACCCACTTTCACTGTACACATAAATACAAACATCGGCAGGCCGTCCGCTTGCCGATGTTTTGATGGAAACATACGAAAAATATGGGCTGTAATGGCATTTTACTGCTTGCTGCCCGTTTACAGCTCGTCCACCTGTCTCAGCTCCACCTTGCGGCGGTCGAGGGTCAGCAGGCCCTCGCGCTGCATCTGGGAGAGGGCATTGCTCAGGGCGCTGCGGTCAACGCC	gi|2548467268|emb|OX636702.1|	100.0	66.0	0.0	0.0	2.0	67.0	472923.0	472858.0	1.2599999999999999e-25	131.0	2548467268.0	OX636702	2905183.0	853	Faecalibacterium prausnitzii isolate DSM32379 genome assembly, chromosome: 1
37_424	GCGGTTAGCTCAGCTGGTAGAGCATCTGCTTGACGTGCAGGAGGTCACAGGTTCGAGTCCTGTACCGCGCACTCTAAAAGACACATGAAATCGTTAAGATTCATGTGTCTTTTTCTTTTGGTACACACCCACTTTCACTGTACACATAAATACAAACATCGGCAGGCCGTCCGCTTGCCGATGTTTTGATGGAAACATACGAAAAATATGGGCTGTAATGGCATTTTACTGCTTGCTGCCCGTTTACAGCTCGTCCACCTGTCTCAGCTCCACCTTGCGGCGGTCGAGGGTCAGCAGGCCCTCGCGCTGCATCTGGGAGAGGGCATTGCTCAGGGCGCTGCGGTCAACGCC	gi|2548467268|emb|OX636702.1|	100.0	66.0	0.0	0.0	2.0	67.0	572325.0	572260.0	1.2599999999999999e-25	131.0	2548467268.0	OX636702	2905183.0	853	Faecalibacterium prausnitzii isolate DSM32379 genome assembly, chromosome: 1
37_424	GCGGTTAGCTCAGCTGGTAGAGCATCTGCTTGACGTGCAGGAGGTCACAGGTTCGAGTCCTGTACCGCGCACTCTAAAAGACACATGAAATCGTTAAGATTCATGTGTCTTTTTCTTTTGGTACACACCCACTTTCACTGTACACATAAATACAAACATCGGCAGGCCGTCCGCTTGCCGATGTTTTGATGGAAACATACGAAAAATATGGGCTGTAATGGCATTTTACTGCTTGCTGCCCGTTTACAGCTCGTCCACCTGTCTCAGCTCCACCTTGCGGCGGTCGAGGGTCAGCAGGCCCTCGCGCTGCATCTGGGAGAGGGCATTGCTCAGGGCGCTGCGGTCAACGCC	gi|2446175570|gb|CP117963.1|	100.0	66.0	0.0	0.0	2.0	67.0	671404.0	671339.0	1.2599999999999999e-25	131.0	2446175570.0	CP117963	2913920.0	853	Faecalibacterium prausnitzii strain AP34BHI chromosome, complete genome
37_424	GCGGTTAGCTCAGCTGGTAGAGCATCTGCTTGACGTGCAGGAGGTCACAGGTTCGAGTCCTGTACCGCGCACTCTAAAAGACACATGAAATCGTTAAGATTCATGTGTCTTTTTCTTTTGGTACACACCCACTTTCACTGTACACATAAATACAAACATCGGCAGGCCGTCCGCTTGCCGATGTTTTGATGGAAACATACGAAAAATATGGGCTGTAATGGCATTTTACTGCTTGCTGCCCGTTTACAGCTCGTCCACCTGTCTCAGCTCCACCTTGCGGCGGTCGAGGGTCAGCAGGCCCTCGCGCTGCATCTGGGAGAGGGCATTGCTCAGGGCGCTGCGGTCAACGCC	gi|2446175570|gb|CP117963.1|	100.0	66.0	0.0	0.0	2.0	67.0	775232.0	775167.0	1.2599999999999999e-25	131.0	2446175570.0	CP117963	2913920.0	853	Faecalibacterium prausnitzii strain AP34BHI chromosome, complete genome
37_424	GCGGTTAGCTCAGCTGGTAGAGCATCTGCTTGACGTGCAGGAGGTCACAGGTTCGAGTCCTGTACCGCGCACTCTAAAAGACACATGAAATCGTTAAGATTCATGTGTCTTTTTCTTTTGGTACACACCCACTTTCACTGTACACATAAATACAAACATCGGCAGGCCGTCCGCTTGCCGATGTTTTGATGGAAACATACGAAAAATATGGGCTGTAATGGCATTTTACTGCTTGCTGCCCGTTTACAGCTCGTCCACCTGTCTCAGCTCCACCTTGCGGCGGTCGAGGGTCAGCAGGCCCTCGCGCTGCATCTGGGAGAGGGCATTGCTCAGGGCGCTGCGGTCAACGCC	gi|2318999857|gb|CP107208.1|	100.0	66.0	0.0	0.0	2.0	67.0	913245.0	913310.0	1.2599999999999999e-25	131.0	2318999857.0	CP107208	3159018.0	2485925	MAG: Oscillospiraceae bacterium isolate KR001_HIC_0042 chromosome, complete genome
37_424	GCGGTTAGCTCAGCTGGTAGAGCATCTGCTTGACGTGCAGGAGGTCACAGGTTCGAGTCCTGTACCGCGCACTCTAAAAGACACATGAAATCGTTAAGATTCATGTGTCTTTTTCTTTTGGTACACACCCACTTTCACTGTACACATAAATACAAACATCGGCAGGCCGTCCGCTTGCCGATGTTTTGATGGAAACATACGAAAAATATGGGCTGTAATGGCATTTTACTGCTTGCTGCCCGTTTACAGCTCGTCCACCTGTCTCAGCTCCACCTTGCGGCGGTCGAGGGTCAGCAGGCCCTCGCGCTGCATCTGGGAGAGGGCATTGCTCAGGGCGCTGCGGTCAACGCC	gi|2318961074|gb|CP107211.1|	100.0	66.0	0.0	0.0	2.0	67.0	453607.0	453672.0	1.2599999999999999e-25	131.0	2318961074.0	CP107211	2914266.0	2485925	MAG: Oscillospiraceae bacterium isolate KR001_HAM_0066 chromosome, complete genome
37_424	GCGGTTAGCTCAGCTGGTAGAGCATCTGCTTGACGTGCAGGAGGTCACAGGTTCGAGTCCTGTACCGCGCACTCTAAAAGACACATGAAATCGTTAAGATTCATGTGTCTTTTTCTTTTGGTACACACCCACTTTCACTGTACACATAAATACAAACATCGGCAGGCCGTCCGCTTGCCGATGTTTTGATGGAAACATACGAAAAATATGGGCTGTAATGGCATTTTACTGCTTGCTGCCCGTTTACAGCTCGTCCACCTGTCTCAGCTCCACCTTGCGGCGGTCGAGGGTCAGCAGGCCCTCGCGCTGCATCTGGGAGAGGGCATTGCTCAGGGCGCTGCGGTCAACGCC	gi|2318961074|gb|CP107211.1|	100.0	66.0	0.0	0.0	2.0	67.0	2705434.0	2705499.0	1.2599999999999999e-25	131.0	2318961074.0	CP107211	2914266.0	2485925	MAG: Oscillospiraceae bacterium isolate KR001_HAM_0066 chromosome, complete genome
37_424	GCGGTTAGCTCAGCTGGTAGAGCATCTGCTTGACGTGCAGGAGGTCACAGGTTCGAGTCCTGTACCGCGCACTCTAAAAGACACATGAAATCGTTAAGATTCATGTGTCTTTTTCTTTTGGTACACACCCACTTTCACTGTACACATAAATACAAACATCGGCAGGCCGTCCGCTTGCCGATGTTTTGATGGAAACATACGAAAAATATGGGCTGTAATGGCATTTTACTGCTTGCTGCCCGTTTACAGCTCGTCCACCTGTCTCAGCTCCACCTTGCGGCGGTCGAGGGTCAGCAGGCCCTCGCGCTGCATCTGGGAGAGGGCATTGCTCAGGGCGCTGCGGTCAACGCC	gi|2318956441|gb|CP107214.1|	100.0	66.0	0.0	0.0	2.0	67.0	18720.0	18655.0	1.2599999999999999e-25	131.0	2318956441.0	CP107214	2819195.0	2485925	MAG: Oscillospiraceae bacterium isolate KR001_HIC_0044 chromosome, complete genome
37_424	GCGGTTAGCTCAGCTGGTAGAGCATCTGCTTGACGTGCAGGAGGTCACAGGTTCGAGTCCTGTACCGCGCACTCTAAAAGACACATGAAATCGTTAAGATTCATGTGTCTTTTTCTTTTGGTACACACCCACTTTCACTGTACACATAAATACAAACATCGGCAGGCCGTCCGCTTGCCGATGTTTTGATGGAAACATACGAAAAATATGGGCTGTAATGGCATTTTACTGCTTGCTGCCCGTTTACAGCTCGTCCACCTGTCTCAGCTCCACCTTGCGGCGGTCGAGGGTCAGCAGGCCCTCGCGCTGCATCTGGGAGAGGGCATTGCTCAGGGCGCTGCGGTCAACGCC	gi|2318956441|gb|CP107214.1|	100.0	66.0	0.0	0.0	2.0	67.0	2139918.0	2139983.0	1.2599999999999999e-25	131.0	2318956441.0	CP107214	2819195.0	2485925	MAG: Oscillospiraceae bacterium isolate KR001_HIC_0044 chromosome, complete genome
37_424	GCGGTTAGCTCAGCTGGTAGAGCATCTGCTTGACGTGCAGGAGGTCACAGGTTCGAGTCCTGTACCGCGCACTCTAAAAGACACATGAAATCGTTAAGATTCATGTGTCTTTTTCTTTTGGTACACACCCACTTTCACTGTACACATAAATACAAACATCGGCAGGCCGTCCGCTTGCCGATGTTTTGATGGAAACATACGAAAAATATGGGCTGTAATGGCATTTTACTGCTTGCTGCCCGTTTACAGCTCGTCCACCTGTCTCAGCTCCACCTTGCGGCGGTCGAGGGTCAGCAGGCCCTCGCGCTGCATCTGGGAGAGGGCATTGCTCAGGGCGCTGCGGTCAACGCC	gi|2318951205|gb|CP107213.1|	100.0	66.0	0.0	0.0	2.0	67.0	1430972.0	1431037.0	1.2599999999999999e-25	131.0	2318951205.0	CP107213	2858485.0	853	MAG: Faecalibacterium prausnitzii isolate KR001_HIC_0004 chromosome, complete genome
37_424	GCGGTTAGCTCAGCTGGTAGAGCATCTGCTTGACGTGCAGGAGGTCACAGGTTCGAGTCCTGTACCGCGCACTCTAAAAGACACATGAAATCGTTAAGATTCATGTGTCTTTTTCTTTTGGTACACACCCACTTTCACTGTACACATAAATACAAACATCGGCAGGCCGTCCGCTTGCCGATGTTTTGATGGAAACATACGAAAAATATGGGCTGTAATGGCATTTTACTGCTTGCTGCCCGTTTACAGCTCGTCCACCTGTCTCAGCTCCACCTTGCGGCGGTCGAGGGTCAGCAGGCCCTCGCGCTGCATCTGGGAGAGGGCATTGCTCAGGGCGCTGCGGTCAACGCC	gi|2318951205|gb|CP107213.1|	100.0	66.0	0.0	0.0	2.0	67.0	2093699.0	2093634.0	1.2599999999999999e-25	131.0	2318951205.0	CP107213	2858485.0	853	MAG: Faecalibacterium prausnitzii isolate KR001_HIC_0004 chromosome, complete genome
37_424	GCGGTTAGCTCAGCTGGTAGAGCATCTGCTTGACGTGCAGGAGGTCACAGGTTCGAGTCCTGTACCGCGCACTCTAAAAGACACATGAAATCGTTAAGATTCATGTGTCTTTTTCTTTTGGTACACACCCACTTTCACTGTACACATAAATACAAACATCGGCAGGCCGTCCGCTTGCCGATGTTTTGATGGAAACATACGAAAAATATGGGCTGTAATGGCATTTTACTGCTTGCTGCCCGTTTACAGCTCGTCCACCTGTCTCAGCTCCACCTTGCGGCGGTCGAGGGTCAGCAGGCCCTCGCGCTGCATCTGGGAGAGGGCATTGCTCAGGGCGCTGCGGTCAACGCC	gi|2318928701|gb|CP107209.1|	100.0	66.0	0.0	0.0	2.0	67.0	2379783.0	2379718.0	1.2599999999999999e-25	131.0	2318928701.0	CP107209	3089280.0	2485925	MAG: Oscillospiraceae bacterium isolate KR001_HIC_0038 chromosome, complete genome
37_424	GCGGTTAGCTCAGCTGGTAGAGCATCTGCTTGACGTGCAGGAGGTCACAGGTTCGAGTCCTGTACCGCGCACTCTAAAAGACACATGAAATCGTTAAGATTCATGTGTCTTTTTCTTTTGGTACACACCCACTTTCACTGTACACATAAATACAAACATCGGCAGGCCGTCCGCTTGCCGATGTTTTGATGGAAACATACGAAAAATATGGGCTGTAATGGCATTTTACTGCTTGCTGCCCGTTTACAGCTCGTCCACCTGTCTCAGCTCCACCTTGCGGCGGTCGAGGGTCAGCAGGCCCTCGCGCTGCATCTGGGAGAGGGCATTGCTCAGGGCGCTGCGGTCAACGCC	gi|2318928701|gb|CP107209.1|	100.0	66.0	0.0	0.0	2.0	67.0	2956588.0	2956523.0	1.2599999999999999e-25	131.0	2318928701.0	CP107209	3089280.0	2485925	MAG: Oscillospiraceae bacterium isolate KR001_HIC_0038 chromosome, complete genome
37_424	GCGGTTAGCTCAGCTGGTAGAGCATCTGCTTGACGTGCAGGAGGTCACAGGTTCGAGTCCTGTACCGCGCACTCTAAAAGACACATGAAATCGTTAAGATTCATGTGTCTTTTTCTTTTGGTACACACCCACTTTCACTGTACACATAAATACAAACATCGGCAGGCCGTCCGCTTGCCGATGTTTTGATGGAAACATACGAAAAATATGGGCTGTAATGGCATTTTACTGCTTGCTGCCCGTTTACAGCTCGTCCACCTGTCTCAGCTCCACCTTGCGGCGGTCGAGGGTCAGCAGGCCCTCGCGCTGCATCTGGGAGAGGGCATTGCTCAGGGCGCTGCGGTCAACGCC	gi|2299493292|gb|CP102293.1|	100.0	66.0	0.0	0.0	2.0	67.0	814525.0	814590.0	1.2599999999999999e-25	131.0	2299493292.0	CP102293	3244954.0	214851	Subdoligranulum variabile strain DSM 15176 chromosome, complete genome
37_424	GCGGTTAGCTCAGCTGGTAGAGCATCTGCTTGACGTGCAGGAGGTCACAGGTTCGAGTCCTGTACCGCGCACTCTAAAAGACACATGAAATCGTTAAGATTCATGTGTCTTTTTCTTTTGGTACACACCCACTTTCACTGTACACATAAATACAAACATCGGCAGGCCGTCCGCTTGCCGATGTTTTGATGGAAACATACGAAAAATATGGGCTGTAATGGCATTTTACTGCTTGCTGCCCGTTTACAGCTCGTCCACCTGTCTCAGCTCCACCTTGCGGCGGTCGAGGGTCAGCAGGCCCTCGCGCTGCATCTGGGAGAGGGCATTGCTCAGGGCGCTGCGGTCAACGCC	gi|2295238110|gb|OP074553.1|	100.0	66.0	0.0	0.0	2.0	67.0	48149.0	48214.0	1.2599999999999999e-25	131.0	2295238110.0	OP074553	49850.0	38018	MAG: Bacteriophage sp. isolate 2381_56412, partial genome
37_424	GCGGTTAGCTCAGCTGGTAGAGCATCTGCTTGACGTGCAGGAGGTCACAGGTTCGAGTCCTGTACCGCGCACTCTAAAAGACACATGAAATCGTTAAGATTCATGTGTCTTTTTCTTTTGGTACACACCCACTTTCACTGTACACATAAATACAAACATCGGCAGGCCGTCCGCTTGCCGATGTTTTGATGGAAACATACGAAAAATATGGGCTGTAATGGCATTTTACTGCTTGCTGCCCGTTTACAGCTCGTCCACCTGTCTCAGCTCCACCTTGCGGCGGTCGAGGGTCAGCAGGCCCTCGCGCTGCATCTGGGAGAGGGCATTGCTCAGGGCGCTGCGGTCAACGCC	gi|2295228819|gb|OP074559.1|	100.0	66.0	0.0	0.0	2.0	67.0	731.0	796.0	1.2599999999999999e-25	131.0	2295228819.0	OP074559	52742.0	38018	MAG: Bacteriophage sp. isolate 2395_3011, complete genome
37_424	GCGGTTAGCTCAGCTGGTAGAGCATCTGCTTGACGTGCAGGAGGTCACAGGTTCGAGTCCTGTACCGCGCACTCTAAAAGACACATGAAATCGTTAAGATTCATGTGTCTTTTTCTTTTGGTACACACCCACTTTCACTGTACACATAAATACAAACATCGGCAGGCCGTCCGCTTGCCGATGTTTTGATGGAAACATACGAAAAATATGGGCTGTAATGGCATTTTACTGCTTGCTGCCCGTTTACAGCTCGTCCACCTGTCTCAGCTCCACCTTGCGGCGGTCGAGGGTCAGCAGGCCCTCGCGCTGCATCTGGGAGAGGGCATTGCTCAGGGCGCTGCGGTCAACGCC	gi|2264315820|gb|CP100125.1|	100.0	66.0	0.0	0.0	2.0	67.0	471400.0	471335.0	1.2599999999999999e-25	131.0	2264315820.0	CP100125	2788407.0	411483	Faecalibacterium duncaniae strain NB2B-19-DCM chromosome
37_424	GCGGTTAGCTCAGCTGGTAGAGCATCTGCTTGACGTGCAGGAGGTCACAGGTTCGAGTCCTGTACCGCGCACTCTAAAAGACACATGAAATCGTTAAGATTCATGTGTCTTTTTCTTTTGGTACACACCCACTTTCACTGTACACATAAATACAAACATCGGCAGGCCGTCCGCTTGCCGATGTTTTGATGGAAACATACGAAAAATATGGGCTGTAATGGCATTTTACTGCTTGCTGCCCGTTTACAGCTCGTCCACCTGTCTCAGCTCCACCTTGCGGCGGTCGAGGGTCAGCAGGCCCTCGCGCTGCATCTGGGAGAGGGCATTGCTCAGGGCGCTGCGGTCAACGCC	gi|2264315820|gb|CP100125.1|	100.0	66.0	0.0	0.0	2.0	67.0	604031.0	603966.0	1.2599999999999999e-25	131.0	2264315820.0	CP100125	2788407.0	411483	Faecalibacterium duncaniae strain NB2B-19-DCM chromosome
37_424	GCGGTTAGCTCAGCTGGTAGAGCATCTGCTTGACGTGCAGGAGGTCACAGGTTCGAGTCCTGTACCGCGCACTCTAAAAGACACATGAAATCGTTAAGATTCATGTGTCTTTTTCTTTTGGTACACACCCACTTTCACTGTACACATAAATACAAACATCGGCAGGCCGTCCGCTTGCCGATGTTTTGATGGAAACATACGAAAAATATGGGCTGTAATGGCATTTTACTGCTTGCTGCCCGTTTACAGCTCGTCCACCTGTCTCAGCTCCACCTTGCGGCGGTCGAGGGTCAGCAGGCCCTCGCGCTGCATCTGGGAGAGGGCATTGCTCAGGGCGCTGCGGTCAACGCC	gi|2238277506|gb|CP094473.1|	100.0	66.0	0.0	0.0	2.0	67.0	290860.0	290795.0	1.2599999999999999e-25	131.0	2238277506.0	CP094473	2776287.0	2929491	Faecalibacterium sp. HTF-F chromosome, complete genome
37_424	GCGGTTAGCTCAGCTGGTAGAGCATCTGCTTGACGTGCAGGAGGTCACAGGTTCGAGTCCTGTACCGCGCACTCTAAAAGACACATGAAATCGTTAAGATTCATGTGTCTTTTTCTTTTGGTACACACCCACTTTCACTGTACACATAAATACAAACATCGGCAGGCCGTCCGCTTGCCGATGTTTTGATGGAAACATACGAAAAATATGGGCTGTAATGGCATTTTACTGCTTGCTGCCCGTTTACAGCTCGTCCACCTGTCTCAGCTCCACCTTGCGGCGGTCGAGGGTCAGCAGGCCCTCGCGCTGCATCTGGGAGAGGGCATTGCTCAGGGCGCTGCGGTCAACGCC	gi|2238277506|gb|CP094473.1|	100.0	66.0	0.0	0.0	2.0	67.0	390818.0	390753.0	1.2599999999999999e-25	131.0	2238277506.0	CP094473	2776287.0	2929491	Faecalibacterium sp. HTF-F chromosome, complete genome
37_424	GCGGTTAGCTCAGCTGGTAGAGCATCTGCTTGACGTGCAGGAGGTCACAGGTTCGAGTCCTGTACCGCGCACTCTAAAAGACACATGAAATCGTTAAGATTCATGTGTCTTTTTCTTTTGGTACACACCCACTTTCACTGTACACATAAATACAAACATCGGCAGGCCGTCCGCTTGCCGATGTTTTGATGGAAACATACGAAAAATATGGGCTGTAATGGCATTTTACTGCTTGCTGCCCGTTTACAGCTCGTCCACCTGTCTCAGCTCCACCTTGCGGCGGTCGAGGGTCAGCAGGCCCTCGCGCTGCATCTGGGAGAGGGCATTGCTCAGGGCGCTGCGGTCAACGCC	gi|2238274747|gb|CP094472.1|	100.0	66.0	0.0	0.0	2.0	67.0	226888.0	226823.0	1.2599999999999999e-25	131.0	2238274747.0	CP094472	3038545.0	2929488	Faecalibacterium sp. IP-1-18 chromosome, complete genome
37_424	GCGGTTAGCTCAGCTGGTAGAGCATCTGCTTGACGTGCAGGAGGTCACAGGTTCGAGTCCTGTACCGCGCACTCTAAAAGACACATGAAATCGTTAAGATTCATGTGTCTTTTTCTTTTGGTACACACCCACTTTCACTGTACACATAAATACAAACATCGGCAGGCCGTCCGCTTGCCGATGTTTTGATGGAAACATACGAAAAATATGGGCTGTAATGGCATTTTACTGCTTGCTGCCCGTTTACAGCTCGTCCACCTGTCTCAGCTCCACCTTGCGGCGGTCGAGGGTCAGCAGGCCCTCGCGCTGCATCTGGGAGAGGGCATTGCTCAGGGCGCTGCGGTCAACGCC	gi|2238274747|gb|CP094472.1|	100.0	66.0	0.0	0.0	2.0	67.0	2683855.0	2683790.0	1.2599999999999999e-25	131.0	2238274747.0	CP094472	3038545.0	2929488	Faecalibacterium sp. IP-1-18 chromosome, complete genome
37_424	GCGGTTAGCTCAGCTGGTAGAGCATCTGCTTGACGTGCAGGAGGTCACAGGTTCGAGTCCTGTACCGCGCACTCTAAAAGACACATGAAATCGTTAAGATTCATGTGTCTTTTTCTTTTGGTACACACCCACTTTCACTGTACACATAAATACAAACATCGGCAGGCCGTCCGCTTGCCGATGTTTTGATGGAAACATACGAAAAATATGGGCTGTAATGGCATTTTACTGCTTGCTGCCCGTTTACAGCTCGTCCACCTGTCTCAGCTCCACCTTGCGGCGGTCGAGGGTCAGCAGGCCCTCGCGCTGCATCTGGGAGAGGGCATTGCTCAGGGCGCTGCGGTCAACGCC	gi|2238271993|gb|CP094471.1|	100.0	66.0	0.0	0.0	2.0	67.0	2562545.0	2562610.0	1.2599999999999999e-25	131.0	2238271993.0	CP094471	3002063.0	2929489	Faecalibacterium sp. IP-3-29 chromosome, complete genome
37_424	GCGGTTAGCTCAGCTGGTAGAGCATCTGCTTGACGTGCAGGAGGTCACAGGTTCGAGTCCTGTACCGCGCACTCTAAAAGACACATGAAATCGTTAAGATTCATGTGTCTTTTTCTTTTGGTACACACCCACTTTCACTGTACACATAAATACAAACATCGGCAGGCCGTCCGCTTGCCGATGTTTTGATGGAAACATACGAAAAATATGGGCTGTAATGGCATTTTACTGCTTGCTGCCCGTTTACAGCTCGTCCACCTGTCTCAGCTCCACCTTGCGGCGGTCGAGGGTCAGCAGGCCCTCGCGCTGCATCTGGGAGAGGGCATTGCTCAGGGCGCTGCGGTCAACGCC	gi|2238271993|gb|CP094471.1|	100.0	66.0	0.0	0.0	2.0	67.0	2706612.0	2706677.0	1.2599999999999999e-25	131.0	2238271993.0	CP094471	3002063.0	2929489	Faecalibacterium sp. IP-3-29 chromosome, complete genome
37_424	GCGGTTAGCTCAGCTGGTAGAGCATCTGCTTGACGTGCAGGAGGTCACAGGTTCGAGTCCTGTACCGCGCACTCTAAAAGACACATGAAATCGTTAAGATTCATGTGTCTTTTTCTTTTGGTACACACCCACTTTCACTGTACACATAAATACAAACATCGGCAGGCCGTCCGCTTGCCGATGTTTTGATGGAAACATACGAAAAATATGGGCTGTAATGGCATTTTACTGCTTGCTGCCCGTTTACAGCTCGTCCACCTGTCTCAGCTCCACCTTGCGGCGGTCGAGGGTCAGCAGGCCCTCGCGCTGCATCTGGGAGAGGGCATTGCTCAGGGCGCTGCGGTCAACGCC	gi|2238269205|gb|CP094470.1|	100.0	66.0	0.0	0.0	2.0	67.0	2473607.0	2473672.0	1.2599999999999999e-25	131.0	2238269205.0	CP094470	2963404.0	2929490	Faecalibacterium sp. I2-3-92 chromosome, complete genome
37_424	GCGGTTAGCTCAGCTGGTAGAGCATCTGCTTGACGTGCAGGAGGTCACAGGTTCGAGTCCTGTACCGCGCACTCTAAAAGACACATGAAATCGTTAAGATTCATGTGTCTTTTTCTTTTGGTACACACCCACTTTCACTGTACACATAAATACAAACATCGGCAGGCCGTCCGCTTGCCGATGTTTTGATGGAAACATACGAAAAATATGGGCTGTAATGGCATTTTACTGCTTGCTGCCCGTTTACAGCTCGTCCACCTGTCTCAGCTCCACCTTGCGGCGGTCGAGGGTCAGCAGGCCCTCGCGCTGCATCTGGGAGAGGGCATTGCTCAGGGCGCTGCGGTCAACGCC	gi|2238269205|gb|CP094470.1|	100.0	66.0	0.0	0.0	2.0	67.0	2611394.0	2611459.0	1.2599999999999999e-25	131.0	2238269205.0	CP094470	2963404.0	2929490	Faecalibacterium sp. I2-3-92 chromosome, complete genome
37_424	GCGGTTAGCTCAGCTGGTAGAGCATCTGCTTGACGTGCAGGAGGTCACAGGTTCGAGTCCTGTACCGCGCACTCTAAAAGACACATGAAATCGTTAAGATTCATGTGTCTTTTTCTTTTGGTACACACCCACTTTCACTGTACACATAAATACAAACATCGGCAGGCCGTCCGCTTGCCGATGTTTTGATGGAAACATACGAAAAATATGGGCTGTAATGGCATTTTACTGCTTGCTGCCCGTTTACAGCTCGTCCACCTGTCTCAGCTCCACCTTGCGGCGGTCGAGGGTCAGCAGGCCCTCGCGCTGCATCTGGGAGAGGGCATTGCTCAGGGCGCTGCGGTCAACGCC	gi|2238266519|gb|CP094469.1|	100.0	66.0	0.0	0.0	2.0	67.0	340586.0	340521.0	1.2599999999999999e-25	131.0	2238266519.0	CP094469	2994777.0	2929492	Faecalibacterium sp. I3-3-33 chromosome, complete genome
37_424	GCGGTTAGCTCAGCTGGTAGAGCATCTGCTTGACGTGCAGGAGGTCACAGGTTCGAGTCCTGTACCGCGCACTCTAAAAGACACATGAAATCGTTAAGATTCATGTGTCTTTTTCTTTTGGTACACACCCACTTTCACTGTACACATAAATACAAACATCGGCAGGCCGTCCGCTTGCCGATGTTTTGATGGAAACATACGAAAAATATGGGCTGTAATGGCATTTTACTGCTTGCTGCCCGTTTACAGCTCGTCCACCTGTCTCAGCTCCACCTTGCGGCGGTCGAGGGTCAGCAGGCCCTCGCGCTGCATCTGGGAGAGGGCATTGCTCAGGGCGCTGCGGTCAACGCC	gi|2238266519|gb|CP094469.1|	100.0	66.0	0.0	0.0	2.0	67.0	2677389.0	2677324.0	1.2599999999999999e-25	131.0	2238266519.0	CP094469	2994777.0	2929492	Faecalibacterium sp. I3-3-33 chromosome, complete genome
37_424	GCGGTTAGCTCAGCTGGTAGAGCATCTGCTTGACGTGCAGGAGGTCACAGGTTCGAGTCCTGTACCGCGCACTCTAAAAGACACATGAAATCGTTAAGATTCATGTGTCTTTTTCTTTTGGTACACACCCACTTTCACTGTACACATAAATACAAACATCGGCAGGCCGTCCGCTTGCCGATGTTTTGATGGAAACATACGAAAAATATGGGCTGTAATGGCATTTTACTGCTTGCTGCCCGTTTACAGCTCGTCCACCTGTCTCAGCTCCACCTTGCGGCGGTCGAGGGTCAGCAGGCCCTCGCGCTGCATCTGGGAGAGGGCATTGCTCAGGGCGCTGCGGTCAACGCC	gi|2238263933|gb|CP094468.1|	100.0	66.0	0.0	0.0	2.0	67.0	392191.0	392126.0	1.2599999999999999e-25	131.0	2238263933.0	CP094468	2816187.0	2929493	Faecalibacterium sp. I3-3-89 chromosome, complete genome
37_424	GCGGTTAGCTCAGCTGGTAGAGCATCTGCTTGACGTGCAGGAGGTCACAGGTTCGAGTCCTGTACCGCGCACTCTAAAAGACACATGAAATCGTTAAGATTCATGTGTCTTTTTCTTTTGGTACACACCCACTTTCACTGTACACATAAATACAAACATCGGCAGGCCGTCCGCTTGCCGATGTTTTGATGGAAACATACGAAAAATATGGGCTGTAATGGCATTTTACTGCTTGCTGCCCGTTTACAGCTCGTCCACCTGTCTCAGCTCCACCTTGCGGCGGTCGAGGGTCAGCAGGCCCTCGCGCTGCATCTGGGAGAGGGCATTGCTCAGGGCGCTGCGGTCAACGCC	gi|2238263933|gb|CP094468.1|	100.0	66.0	0.0	0.0	2.0	67.0	2392796.0	2392861.0	1.2599999999999999e-25	131.0	2238263933.0	CP094468	2816187.0	2929493	Faecalibacterium sp. I3-3-89 chromosome, complete genome
37_424	GCGGTTAGCTCAGCTGGTAGAGCATCTGCTTGACGTGCAGGAGGTCACAGGTTCGAGTCCTGTACCGCGCACTCTAAAAGACACATGAAATCGTTAAGATTCATGTGTCTTTTTCTTTTGGTACACACCCACTTTCACTGTACACATAAATACAAACATCGGCAGGCCGTCCGCTTGCCGATGTTTTGATGGAAACATACGAAAAATATGGGCTGTAATGGCATTTTACTGCTTGCTGCCCGTTTACAGCTCGTCCACCTGTCTCAGCTCCACCTTGCGGCGGTCGAGGGTCAGCAGGCCCTCGCGCTGCATCTGGGAGAGGGCATTGCTCAGGGCGCTGCGGTCAACGCC	gi|2238260879|gb|CP094467.1|	100.0	66.0	0.0	0.0	2.0	67.0	372773.0	372838.0	1.2599999999999999e-25	131.0	2238260879.0	CP094467	3227950.0	2929494	Faecalibacterium sp. I4-1-79 chromosome, complete genome
37_424	GCGGTTAGCTCAGCTGGTAGAGCATCTGCTTGACGTGCAGGAGGTCACAGGTTCGAGTCCTGTACCGCGCACTCTAAAAGACACATGAAATCGTTAAGATTCATGTGTCTTTTTCTTTTGGTACACACCCACTTTCACTGTACACATAAATACAAACATCGGCAGGCCGTCCGCTTGCCGATGTTTTGATGGAAACATACGAAAAATATGGGCTGTAATGGCATTTTACTGCTTGCTGCCCGTTTACAGCTCGTCCACCTGTCTCAGCTCCACCTTGCGGCGGTCGAGGGTCAGCAGGCCCTCGCGCTGCATCTGGGAGAGGGCATTGCTCAGGGCGCTGCGGTCAACGCC	gi|2238260879|gb|CP094467.1|	100.0	66.0	0.0	0.0	2.0	67.0	2999837.0	2999902.0	1.2599999999999999e-25	131.0	2238260879.0	CP094467	3227950.0	2929494	Faecalibacterium sp. I4-1-79 chromosome, complete genome
37_424	GCGGTTAGCTCAGCTGGTAGAGCATCTGCTTGACGTGCAGGAGGTCACAGGTTCGAGTCCTGTACCGCGCACTCTAAAAGACACATGAAATCGTTAAGATTCATGTGTCTTTTTCTTTTGGTACACACCCACTTTCACTGTACACATAAATACAAACATCGGCAGGCCGTCCGCTTGCCGATGTTTTGATGGAAACATACGAAAAATATGGGCTGTAATGGCATTTTACTGCTTGCTGCCCGTTTACAGCTCGTCCACCTGTCTCAGCTCCACCTTGCGGCGGTCGAGGGTCAGCAGGCCCTCGCGCTGCATCTGGGAGAGGGCATTGCTCAGGGCGCTGCGGTCAACGCC	gi|2238257928|gb|CP094466.1|	100.0	66.0	0.0	0.0	2.0	67.0	1217452.0	1217517.0	1.2599999999999999e-25	131.0	2238257928.0	CP094466	3119411.0	2929495	Faecalibacterium sp. I4-3-84 chromosome, complete genome
37_424	GCGGTTAGCTCAGCTGGTAGAGCATCTGCTTGACGTGCAGGAGGTCACAGGTTCGAGTCCTGTACCGCGCACTCTAAAAGACACATGAAATCGTTAAGATTCATGTGTCTTTTTCTTTTGGTACACACCCACTTTCACTGTACACATAAATACAAACATCGGCAGGCCGTCCGCTTGCCGATGTTTTGATGGAAACATACGAAAAATATGGGCTGTAATGGCATTTTACTGCTTGCTGCCCGTTTACAGCTCGTCCACCTGTCTCAGCTCCACCTTGCGGCGGTCGAGGGTCAGCAGGCCCTCGCGCTGCATCTGGGAGAGGGCATTGCTCAGGGCGCTGCGGTCAACGCC	gi|2238257928|gb|CP094466.1|	100.0	66.0	0.0	0.0	2.0	67.0	1941940.0	1941875.0	1.2599999999999999e-25	131.0	2238257928.0	CP094466	3119411.0	2929495	Faecalibacterium sp. I4-3-84 chromosome, complete genome
37_424	GCGGTTAGCTCAGCTGGTAGAGCATCTGCTTGACGTGCAGGAGGTCACAGGTTCGAGTCCTGTACCGCGCACTCTAAAAGACACATGAAATCGTTAAGATTCATGTGTCTTTTTCTTTTGGTACACACCCACTTTCACTGTACACATAAATACAAACATCGGCAGGCCGTCCGCTTGCCGATGTTTTGATGGAAACATACGAAAAATATGGGCTGTAATGGCATTTTACTGCTTGCTGCCCGTTTACAGCTCGTCCACCTGTCTCAGCTCCACCTTGCGGCGGTCGAGGGTCAGCAGGCCCTCGCGCTGCATCTGGGAGAGGGCATTGCTCAGGGCGCTGCGGTCAACGCC	gi|2094528058|gb|CP065382.1|	100.0	66.0	0.0	0.0	2.0	67.0	568999.0	569064.0	1.2599999999999999e-25	131.0	2094528058.0	CP065382	2992243.0	853	Faecalibacterium prausnitzii strain Fp944 chromosome, complete genome
37_424	GCGGTTAGCTCAGCTGGTAGAGCATCTGCTTGACGTGCAGGAGGTCACAGGTTCGAGTCCTGTACCGCGCACTCTAAAAGACACATGAAATCGTTAAGATTCATGTGTCTTTTTCTTTTGGTACACACCCACTTTCACTGTACACATAAATACAAACATCGGCAGGCCGTCCGCTTGCCGATGTTTTGATGGAAACATACGAAAAATATGGGCTGTAATGGCATTTTACTGCTTGCTGCCCGTTTACAGCTCGTCCACCTGTCTCAGCTCCACCTTGCGGCGGTCGAGGGTCAGCAGGCCCTCGCGCTGCATCTGGGAGAGGGCATTGCTCAGGGCGCTGCGGTCAACGCC	gi|2094528058|gb|CP065382.1|	100.0	66.0	0.0	0.0	2.0	67.0	2806764.0	2806829.0	1.2599999999999999e-25	131.0	2094528058.0	CP065382	2992243.0	853	Faecalibacterium prausnitzii strain Fp944 chromosome, complete genome
37_424	GCGGTTAGCTCAGCTGGTAGAGCATCTGCTTGACGTGCAGGAGGTCACAGGTTCGAGTCCTGTACCGCGCACTCTAAAAGACACATGAAATCGTTAAGATTCATGTGTCTTTTTCTTTTGGTACACACCCACTTTCACTGTACACATAAATACAAACATCGGCAGGCCGTCCGCTTGCCGATGTTTTGATGGAAACATACGAAAAATATGGGCTGTAATGGCATTTTACTGCTTGCTGCCCGTTTACAGCTCGTCCACCTGTCTCAGCTCCACCTTGCGGCGGTCGAGGGTCAGCAGGCCCTCGCGCTGCATCTGGGAGAGGGCATTGCTCAGGGCGCTGCGGTCAACGCC	gi|2094528057|gb|CP065376.1|	100.0	66.0	0.0	0.0	2.0	67.0	431936.0	431871.0	1.2599999999999999e-25	131.0	2094528057.0	CP065376	3039229.0	853	Faecalibacterium prausnitzii strain Fp360 chromosome, complete genome
37_424	GCGGTTAGCTCAGCTGGTAGAGCATCTGCTTGACGTGCAGGAGGTCACAGGTTCGAGTCCTGTACCGCGCACTCTAAAAGACACATGAAATCGTTAAGATTCATGTGTCTTTTTCTTTTGGTACACACCCACTTTCACTGTACACATAAATACAAACATCGGCAGGCCGTCCGCTTGCCGATGTTTTGATGGAAACATACGAAAAATATGGGCTGTAATGGCATTTTACTGCTTGCTGCCCGTTTACAGCTCGTCCACCTGTCTCAGCTCCACCTTGCGGCGGTCGAGGGTCAGCAGGCCCTCGCGCTGCATCTGGGAGAGGGCATTGCTCAGGGCGCTGCGGTCAACGCC	gi|2094528057|gb|CP065376.1|	100.0	66.0	0.0	0.0	2.0	67.0	2465942.0	2466007.0	1.2599999999999999e-25	131.0	2094528057.0	CP065376	3039229.0	853	Faecalibacterium prausnitzii strain Fp360 chromosome, complete genome
37_424	GCGGTTAGCTCAGCTGGTAGAGCATCTGCTTGACGTGCAGGAGGTCACAGGTTCGAGTCCTGTACCGCGCACTCTAAAAGACACATGAAATCGTTAAGATTCATGTGTCTTTTTCTTTTGGTACACACCCACTTTCACTGTACACATAAATACAAACATCGGCAGGCCGTCCGCTTGCCGATGTTTTGATGGAAACATACGAAAAATATGGGCTGTAATGGCATTTTACTGCTTGCTGCCCGTTTACAGCTCGTCCACCTGTCTCAGCTCCACCTTGCGGCGGTCGAGGGTCAGCAGGCCCTCGCGCTGCATCTGGGAGAGGGCATTGCTCAGGGCGCTGCGGTCAACGCC	gi|2094528056|gb|CP065377.1|	100.0	66.0	0.0	0.0	2.0	67.0	419175.0	419110.0	1.2599999999999999e-25	131.0	2094528056.0	CP065377	2937510.0	853	Faecalibacterium prausnitzii strain Fp77 chromosome, complete genome
37_424	GCGGTTAGCTCAGCTGGTAGAGCATCTGCTTGACGTGCAGGAGGTCACAGGTTCGAGTCCTGTACCGCGCACTCTAAAAGACACATGAAATCGTTAAGATTCATGTGTCTTTTTCTTTTGGTACACACCCACTTTCACTGTACACATAAATACAAACATCGGCAGGCCGTCCGCTTGCCGATGTTTTGATGGAAACATACGAAAAATATGGGCTGTAATGGCATTTTACTGCTTGCTGCCCGTTTACAGCTCGTCCACCTGTCTCAGCTCCACCTTGCGGCGGTCGAGGGTCAGCAGGCCCTCGCGCTGCATCTGGGAGAGGGCATTGCTCAGGGCGCTGCGGTCAACGCC	gi|2094528056|gb|CP065377.1|	100.0	66.0	0.0	0.0	2.0	67.0	569550.0	569485.0	1.2599999999999999e-25	131.0	2094528056.0	CP065377	2937510.0	853	Faecalibacterium prausnitzii strain Fp77 chromosome, complete genome
37_424	GCGGTTAGCTCAGCTGGTAGAGCATCTGCTTGACGTGCAGGAGGTCACAGGTTCGAGTCCTGTACCGCGCACTCTAAAAGACACATGAAATCGTTAAGATTCATGTGTCTTTTTCTTTTGGTACACACCCACTTTCACTGTACACATAAATACAAACATCGGCAGGCCGTCCGCTTGCCGATGTTTTGATGGAAACATACGAAAAATATGGGCTGTAATGGCATTTTACTGCTTGCTGCCCGTTTACAGCTCGTCCACCTGTCTCAGCTCCACCTTGCGGCGGTCGAGGGTCAGCAGGCCCTCGCGCTGCATCTGGGAGAGGGCATTGCTCAGGGCGCTGCGGTCAACGCC	gi|2094528055|gb|CP065378.1|	100.0	66.0	0.0	0.0	2.0	67.0	421762.0	421697.0	1.2599999999999999e-25	131.0	2094528055.0	CP065378	2948911.0	853	Faecalibacterium prausnitzii strain Fp45 chromosome, complete genome
37_424	GCGGTTAGCTCAGCTGGTAGAGCATCTGCTTGACGTGCAGGAGGTCACAGGTTCGAGTCCTGTACCGCGCACTCTAAAAGACACATGAAATCGTTAAGATTCATGTGTCTTTTTCTTTTGGTACACACCCACTTTCACTGTACACATAAATACAAACATCGGCAGGCCGTCCGCTTGCCGATGTTTTGATGGAAACATACGAAAAATATGGGCTGTAATGGCATTTTACTGCTTGCTGCCCGTTTACAGCTCGTCCACCTGTCTCAGCTCCACCTTGCGGCGGTCGAGGGTCAGCAGGCCCTCGCGCTGCATCTGGGAGAGGGCATTGCTCAGGGCGCTGCGGTCAACGCC	gi|2094528055|gb|CP065378.1|	100.0	66.0	0.0	0.0	2.0	67.0	572136.0	572071.0	1.2599999999999999e-25	131.0	2094528055.0	CP065378	2948911.0	853	Faecalibacterium prausnitzii strain Fp45 chromosome, complete genome
37_424	GCGGTTAGCTCAGCTGGTAGAGCATCTGCTTGACGTGCAGGAGGTCACAGGTTCGAGTCCTGTACCGCGCACTCTAAAAGACACATGAAATCGTTAAGATTCATGTGTCTTTTTCTTTTGGTACACACCCACTTTCACTGTACACATAAATACAAACATCGGCAGGCCGTCCGCTTGCCGATGTTTTGATGGAAACATACGAAAAATATGGGCTGTAATGGCATTTTACTGCTTGCTGCCCGTTTACAGCTCGTCCACCTGTCTCAGCTCCACCTTGCGGCGGTCGAGGGTCAGCAGGCCCTCGCGCTGCATCTGGGAGAGGGCATTGCTCAGGGCGCTGCGGTCAACGCC	gi|2094528054|gb|CP065379.1|	100.0	66.0	0.0	0.0	2.0	67.0	421761.0	421696.0	1.2599999999999999e-25	131.0	2094528054.0	CP065379	2949392.0	853	Faecalibacterium prausnitzii strain Fp40 chromosome, complete genome
37_424	GCGGTTAGCTCAGCTGGTAGAGCATCTGCTTGACGTGCAGGAGGTCACAGGTTCGAGTCCTGTACCGCGCACTCTAAAAGACACATGAAATCGTTAAGATTCATGTGTCTTTTTCTTTTGGTACACACCCACTTTCACTGTACACATAAATACAAACATCGGCAGGCCGTCCGCTTGCCGATGTTTTGATGGAAACATACGAAAAATATGGGCTGTAATGGCATTTTACTGCTTGCTGCCCGTTTACAGCTCGTCCACCTGTCTCAGCTCCACCTTGCGGCGGTCGAGGGTCAGCAGGCCCTCGCGCTGCATCTGGGAGAGGGCATTGCTCAGGGCGCTGCGGTCAACGCC	gi|2094528054|gb|CP065379.1|	100.0	66.0	0.0	0.0	2.0	67.0	572134.0	572069.0	1.2599999999999999e-25	131.0	2094528054.0	CP065379	2949392.0	853	Faecalibacterium prausnitzii strain Fp40 chromosome, complete genome
37_424	GCGGTTAGCTCAGCTGGTAGAGCATCTGCTTGACGTGCAGGAGGTCACAGGTTCGAGTCCTGTACCGCGCACTCTAAAAGACACATGAAATCGTTAAGATTCATGTGTCTTTTTCTTTTGGTACACACCCACTTTCACTGTACACATAAATACAAACATCGGCAGGCCGTCCGCTTGCCGATGTTTTGATGGAAACATACGAAAAATATGGGCTGTAATGGCATTTTACTGCTTGCTGCCCGTTTACAGCTCGTCCACCTGTCTCAGCTCCACCTTGCGGCGGTCGAGGGTCAGCAGGCCCTCGCGCTGCATCTGGGAGAGGGCATTGCTCAGGGCGCTGCGGTCAACGCC	gi|2094528048|gb|CP065380.1|	100.0	66.0	0.0	0.0	2.0	67.0	2455932.0	2455997.0	1.2599999999999999e-25	131.0	2094528048.0	CP065380	2876607.0	853	Faecalibacterium prausnitzii strain Fp28 chromosome, complete genome
37_424	GCGGTTAGCTCAGCTGGTAGAGCATCTGCTTGACGTGCAGGAGGTCACAGGTTCGAGTCCTGTACCGCGCACTCTAAAAGACACATGAAATCGTTAAGATTCATGTGTCTTTTTCTTTTGGTACACACCCACTTTCACTGTACACATAAATACAAACATCGGCAGGCCGTCCGCTTGCCGATGTTTTGATGGAAACATACGAAAAATATGGGCTGTAATGGCATTTTACTGCTTGCTGCCCGTTTACAGCTCGTCCACCTGTCTCAGCTCCACCTTGCGGCGGTCGAGGGTCAGCAGGCCCTCGCGCTGCATCTGGGAGAGGGCATTGCTCAGGGCGCTGCGGTCAACGCC	gi|2094528048|gb|CP065380.1|	100.0	66.0	0.0	0.0	2.0	67.0	2560617.0	2560682.0	1.2599999999999999e-25	131.0	2094528048.0	CP065380	2876607.0	853	Faecalibacterium prausnitzii strain Fp28 chromosome, complete genome
37_424	GCGGTTAGCTCAGCTGGTAGAGCATCTGCTTGACGTGCAGGAGGTCACAGGTTCGAGTCCTGTACCGCGCACTCTAAAAGACACATGAAATCGTTAAGATTCATGTGTCTTTTTCTTTTGGTACACACCCACTTTCACTGTACACATAAATACAAACATCGGCAGGCCGTCCGCTTGCCGATGTTTTGATGGAAACATACGAAAAATATGGGCTGTAATGGCATTTTACTGCTTGCTGCCCGTTTACAGCTCGTCCACCTGTCTCAGCTCCACCTTGCGGCGGTCGAGGGTCAGCAGGCCCTCGCGCTGCATCTGGGAGAGGGCATTGCTCAGGGCGCTGCGGTCAACGCC	gi|2094528044|gb|CP065381.1|	100.0	66.0	0.0	0.0	2.0	67.0	2396691.0	2396756.0	1.2599999999999999e-25	131.0	2094528044.0	CP065381	2817361.0	853	Faecalibacterium prausnitzii strain Fp1 chromosome, complete genome
37_424	GCGGTTAGCTCAGCTGGTAGAGCATCTGCTTGACGTGCAGGAGGTCACAGGTTCGAGTCCTGTACCGCGCACTCTAAAAGACACATGAAATCGTTAAGATTCATGTGTCTTTTTCTTTTGGTACACACCCACTTTCACTGTACACATAAATACAAACATCGGCAGGCCGTCCGCTTGCCGATGTTTTGATGGAAACATACGAAAAATATGGGCTGTAATGGCATTTTACTGCTTGCTGCCCGTTTACAGCTCGTCCACCTGTCTCAGCTCCACCTTGCGGCGGTCGAGGGTCAGCAGGCCCTCGCGCTGCATCTGGGAGAGGGCATTGCTCAGGGCGCTGCGGTCAACGCC	gi|2094528044|gb|CP065381.1|	100.0	66.0	0.0	0.0	2.0	67.0	2501372.0	2501437.0	1.2599999999999999e-25	131.0	2094528044.0	CP065381	2817361.0	853	Faecalibacterium prausnitzii strain Fp1 chromosome, complete genome
37_424	GCGGTTAGCTCAGCTGGTAGAGCATCTGCTTGACGTGCAGGAGGTCACAGGTTCGAGTCCTGTACCGCGCACTCTAAAAGACACATGAAATCGTTAAGATTCATGTGTCTTTTTCTTTTGGTACACACCCACTTTCACTGTACACATAAATACAAACATCGGCAGGCCGTCCGCTTGCCGATGTTTTGATGGAAACATACGAAAAATATGGGCTGTAATGGCATTTTACTGCTTGCTGCCCGTTTACAGCTCGTCCACCTGTCTCAGCTCCACCTTGCGGCGGTCGAGGGTCAGCAGGCCCTCGCGCTGCATCTGGGAGAGGGCATTGCTCAGGGCGCTGCGGTCAACGCC	gi|2059933139|tpg|BK026192.1|	100.0	66.0	0.0	0.0	2.0	67.0	73.0	8.0	1.2599999999999999e-25	131.0	2059933139.0	BK026192	27492.0	2832643	MAG TPA_asm: Caudoviricetes sp. isolate ctB4d1, partial genome
37_424	GCGGTTAGCTCAGCTGGTAGAGCATCTGCTTGACGTGCAGGAGGTCACAGGTTCGAGTCCTGTACCGCGCACTCTAAAAGACACATGAAATCGTTAAGATTCATGTGTCTTTTTCTTTTGGTACACACCCACTTTCACTGTACACATAAATACAAACATCGGCAGGCCGTCCGCTTGCCGATGTTTTGATGGAAACATACGAAAAATATGGGCTGTAATGGCATTTTACTGCTTGCTGCCCGTTTACAGCTCGTCCACCTGTCTCAGCTCCACCTTGCGGCGGTCGAGGGTCAGCAGGCCCTCGCGCTGCATCTGGGAGAGGGCATTGCTCAGGGCGCTGCGGTCAACGCC	gi|295102939|emb|FP929046.1|	100.0	66.0	0.0	0.0	2.0	67.0	1131546.0	1131481.0	1.2599999999999999e-25	131.0	295102939.0	FP929046	3214418.0	657322	Faecalibacterium prausnitzii SL3/3 draft genome
37_424	GCGGTTAGCTCAGCTGGTAGAGCATCTGCTTGACGTGCAGGAGGTCACAGGTTCGAGTCCTGTACCGCGCACTCTAAAAGACACATGAAATCGTTAAGATTCATGTGTCTTTTTCTTTTGGTACACACCCACTTTCACTGTACACATAAATACAAACATCGGCAGGCCGTCCGCTTGCCGATGTTTTGATGGAAACATACGAAAAATATGGGCTGTAATGGCATTTTACTGCTTGCTGCCCGTTTACAGCTCGTCCACCTGTCTCAGCTCCACCTTGCGGCGGTCGAGGGTCAGCAGGCCCTCGCGCTGCATCTGGGAGAGGGCATTGCTCAGGGCGCTGCGGTCAACGCC	gi|295102939|emb|FP929046.1|	100.0	66.0	0.0	0.0	2.0	67.0	1388206.0	1388271.0	1.2599999999999999e-25	131.0	295102939.0	FP929046	3214418.0	657322	Faecalibacterium prausnitzii SL3/3 draft genome
37_424	GCGGTTAGCTCAGCTGGTAGAGCATCTGCTTGACGTGCAGGAGGTCACAGGTTCGAGTCCTGTACCGCGCACTCTAAAAGACACATGAAATCGTTAAGATTCATGTGTCTTTTTCTTTTGGTACACACCCACTTTCACTGTACACATAAATACAAACATCGGCAGGCCGTCCGCTTGCCGATGTTTTGATGGAAACATACGAAAAATATGGGCTGTAATGGCATTTTACTGCTTGCTGCCCGTTTACAGCTCGTCCACCTGTCTCAGCTCCACCTTGCGGCGGTCGAGGGTCAGCAGGCCCTCGCGCTGCATCTGGGAGAGGGCATTGCTCAGGGCGCTGCGGTCAACGCC	gi|295100182|emb|FP929045.1|	100.0	66.0	0.0	0.0	2.0	67.0	1497498.0	1497433.0	1.2599999999999999e-25	131.0	295100182.0	FP929045	3321367.0	718252	Faecalibacterium prausnitzii L2/6 draft genome
37_424	GCGGTTAGCTCAGCTGGTAGAGCATCTGCTTGACGTGCAGGAGGTCACAGGTTCGAGTCCTGTACCGCGCACTCTAAAAGACACATGAAATCGTTAAGATTCATGTGTCTTTTTCTTTTGGTACACACCCACTTTCACTGTACACATAAATACAAACATCGGCAGGCCGTCCGCTTGCCGATGTTTTGATGGAAACATACGAAAAATATGGGCTGTAATGGCATTTTACTGCTTGCTGCCCGTTTACAGCTCGTCCACCTGTCTCAGCTCCACCTTGCGGCGGTCGAGGGTCAGCAGGCCCTCGCGCTGCATCTGGGAGAGGGCATTGCTCAGGGCGCTGCGGTCAACGCC	gi|295100182|emb|FP929045.1|	100.0	66.0	0.0	0.0	2.0	67.0	2284179.0	2284244.0	1.2599999999999999e-25	131.0	295100182.0	FP929045	3321367.0	718252	Faecalibacterium prausnitzii L2/6 draft genome
37_424	GCGGTTAGCTCAGCTGGTAGAGCATCTGCTTGACGTGCAGGAGGTCACAGGTTCGAGTCCTGTACCGCGCACTCTAAAAGACACATGAAATCGTTAAGATTCATGTGTCTTTTTCTTTTGGTACACACCCACTTTCACTGTACACATAAATACAAACATCGGCAGGCCGTCCGCTTGCCGATGTTTTGATGGAAACATACGAAAAATATGGGCTGTAATGGCATTTTACTGCTTGCTGCCCGTTTACAGCTCGTCCACCTGTCTCAGCTCCACCTTGCGGCGGTCGAGGGTCAGCAGGCCCTCGCGCTGCATCTGGGAGAGGGCATTGCTCAGGGCGCTGCGGTCAACGCC	gi|156769295|gb|EU059788.1|	100.0	58.0	0.0	0.0	2.0	59.0	500.0	557.0	7.47e-21	115.0	156769295.0	EU059788	567.0	77133	Uncultured bacterium clone HA0AAA3ZH01FM1 genomic sequence
37_424	GCGGTTAGCTCAGCTGGTAGAGCATCTGCTTGACGTGCAGGAGGTCACAGGTTCGAGTCCTGTACCGCGCACTCTAAAAGACACATGAAATCGTTAAGATTCATGTGTCTTTTTCTTTTGGTACACACCCACTTTCACTGTACACATAAATACAAACATCGGCAGGCCGTCCGCTTGCCGATGTTTTGATGGAAACATACGAAAAATATGGGCTGTAATGGCATTTTACTGCTTGCTGCCCGTTTACAGCTCGTCCACCTGTCTCAGCTCCACCTTGCGGCGGTCGAGGGTCAGCAGGCCCTCGCGCTGCATCTGGGAGAGGGCATTGCTCAGGGCGCTGCGGTCAACGCC	gi|2295409099|gb|OP075849.1|	94.444	72.0	4.0	0.0	1.0	72.0	26649.0	26720.0	1.17e-19	111.0	2295409099.0	OP075849	37742.0	38018	MAG: Bacteriophage sp. isolate 3848_30309, partial genome
37_424	GCGGTTAGCTCAGCTGGTAGAGCATCTGCTTGACGTGCAGGAGGTCACAGGTTCGAGTCCTGTACCGCGCACTCTAAAAGACACATGAAATCGTTAAGATTCATGTGTCTTTTTCTTTTGGTACACACCCACTTTCACTGTACACATAAATACAAACATCGGCAGGCCGTCCGCTTGCCGATGTTTTGATGGAAACATACGAAAAATATGGGCTGTAATGGCATTTTACTGCTTGCTGCCCGTTTACAGCTCGTCCACCTGTCTCAGCTCCACCTTGCGGCGGTCGAGGGTCAGCAGGCCCTCGCGCTGCATCTGGGAGAGGGCATTGCTCAGGGCGCTGCGGTCAACGCC	gi|2054746930|tpg|BK043342.1|	94.444	72.0	4.0	0.0	1.0	72.0	1299.0	1370.0	1.17e-19	111.0	2054746930.0	BK043342	44315.0	2832643	MAG TPA_asm: Caudoviricetes sp. isolate ct5s716, partial genome
37_424	GCGGTTAGCTCAGCTGGTAGAGCATCTGCTTGACGTGCAGGAGGTCACAGGTTCGAGTCCTGTACCGCGCACTCTAAAAGACACATGAAATCGTTAAGATTCATGTGTCTTTTTCTTTTGGTACACACCCACTTTCACTGTACACATAAATACAAACATCGGCAGGCCGTCCGCTTGCCGATGTTTTGATGGAAACATACGAAAAATATGGGCTGTAATGGCATTTTACTGCTTGCTGCCCGTTTACAGCTCGTCCACCTGTCTCAGCTCCACCTTGCGGCGGTCGAGGGTCAGCAGGCCCTCGCGCTGCATCTGGGAGAGGGCATTGCTCAGGGCGCTGCGGTCAACGCC	gi|2031373619|gb|CP073691.1|	94.444	72.0	4.0	0.0	1.0	72.0	2441035.0	2440964.0	1.17e-19	111.0	2031373619.0	CP073691	2803929.0	2830659	Clostridiaceae bacterium Marseille-Q4149 chromosome
37_424	GCGGTTAGCTCAGCTGGTAGAGCATCTGCTTGACGTGCAGGAGGTCACAGGTTCGAGTCCTGTACCGCGCACTCTAAAAGACACATGAAATCGTTAAGATTCATGTGTCTTTTTCTTTTGGTACACACCCACTTTCACTGTACACATAAATACAAACATCGGCAGGCCGTCCGCTTGCCGATGTTTTGATGGAAACATACGAAAAATATGGGCTGTAATGGCATTTTACTGCTTGCTGCCCGTTTACAGCTCGTCCACCTGTCTCAGCTCCACCTTGCGGCGGTCGAGGGTCAGCAGGCCCTCGCGCTGCATCTGGGAGAGGGCATTGCTCAGGGCGCTGCGGTCAACGCC	gi|2025052587|dbj|AP023416.1|	93.056	72.0	5.0	0.0	1.0	72.0	254704.0	254633.0	2.84e-17	103.0	2025052587.0	AP023416	860917.0	2714353	Vescimonas fastidiosa MM35 plasmid pMM35_01 DNA, complete sequence
37_424	GCGGTTAGCTCAGCTGGTAGAGCATCTGCTTGACGTGCAGGAGGTCACAGGTTCGAGTCCTGTACCGCGCACTCTAAAAGACACATGAAATCGTTAAGATTCATGTGTCTTTTTCTTTTGGTACACACCCACTTTCACTGTACACATAAATACAAACATCGGCAGGCCGTCCGCTTGCCGATGTTTTGATGGAAACATACGAAAAATATGGGCTGTAATGGCATTTTACTGCTTGCTGCCCGTTTACAGCTCGTCCACCTGTCTCAGCTCCACCTTGCGGCGGTCGAGGGTCAGCAGGCCCTCGCGCTGCATCTGGGAGAGGGCATTGCTCAGGGCGCTGCGGTCAACGCC	gi|2025053910|dbj|AP023418.1|	92.958	71.0	5.0	0.0	2.0	72.0	2118175.0	2118105.0	1.12e-16	101.0	2025053910.0	AP023418	2553728.0	2714355	Vescimonas coprocola MM50 DNA, complete genome
37_424	GCGGTTAGCTCAGCTGGTAGAGCATCTGCTTGACGTGCAGGAGGTCACAGGTTCGAGTCCTGTACCGCGCACTCTAAAAGACACATGAAATCGTTAAGATTCATGTGTCTTTTTCTTTTGGTACACACCCACTTTCACTGTACACATAAATACAAACATCGGCAGGCCGTCCGCTTGCCGATGTTTTGATGGAAACATACGAAAAATATGGGCTGTAATGGCATTTTACTGCTTGCTGCCCGTTTACAGCTCGTCCACCTGTCTCAGCTCCACCTTGCGGCGGTCGAGGGTCAGCAGGCCCTCGCGCTGCATCTGGGAGAGGGCATTGCTCAGGGCGCTGCGGTCAACGCC	gi|2221423809|gb|CP072107.1|	93.75	64.0	4.0	0.0	4.0	67.0	1830724.0	1830661.0	6.93e-15	95.6	2221423809.0	CP072107	2185546.0	2789326	Oscillospiraceae bacterium CM chromosome, complete genome
37_424	GCGGTTAGCTCAGCTGGTAGAGCATCTGCTTGACGTGCAGGAGGTCACAGGTTCGAGTCCTGTACCGCGCACTCTAAAAGACACATGAAATCGTTAAGATTCATGTGTCTTTTTCTTTTGGTACACACCCACTTTCACTGTACACATAAATACAAACATCGGCAGGCCGTCCGCTTGCCGATGTTTTGATGGAAACATACGAAAAATATGGGCTGTAATGGCATTTTACTGCTTGCTGCCCGTTTACAGCTCGTCCACCTGTCTCAGCTCCACCTTGCGGCGGTCGAGGGTCAGCAGGCCCTCGCGCTGCATCTGGGAGAGGGCATTGCTCAGGGCGCTGCGGTCAACGCC	gi|2295228088|gb|OP074532.1|	100.0	41.0	0.0	0.0	27.0	67.0	1.0	41.0	1.04e-10	81.8	2295228088.0	OP074532	46236.0	38018	MAG: Bacteriophage sp. isolate 2356_52520, partial genome
37_424	GCGGTTAGCTCAGCTGGTAGAGCATCTGCTTGACGTGCAGGAGGTCACAGGTTCGAGTCCTGTACCGCGCACTCTAAAAGACACATGAAATCGTTAAGATTCATGTGTCTTTTTCTTTTGGTACACACCCACTTTCACTGTACACATAAATACAAACATCGGCAGGCCGTCCGCTTGCCGATGTTTTGATGGAAACATACGAAAAATATGGGCTGTAATGGCATTTTACTGCTTGCTGCCCGTTTACAGCTCGTCCACCTGTCTCAGCTCCACCTTGCGGCGGTCGAGGGTCAGCAGGCCCTCGCGCTGCATCTGGGAGAGGGCATTGCTCAGGGCGCTGCGGTCAACGCC	gi|1859968308|gb|CP054875.1|	91.667	60.0	5.0	0.0	5.0	64.0	499706.0	499647.0	4.12e-10	79.8	1859968308.0	CP054875	2111859.0	1596	Lactobacillus gasseri strain EJL chromosome, complete genome
37_424	GCGGTTAGCTCAGCTGGTAGAGCATCTGCTTGACGTGCAGGAGGTCACAGGTTCGAGTCCTGTACCGCGCACTCTAAAAGACACATGAAATCGTTAAGATTCATGTGTCTTTTTCTTTTGGTACACACCCACTTTCACTGTACACATAAATACAAACATCGGCAGGCCGTCCGCTTGCCGATGTTTTGATGGAAACATACGAAAAATATGGGCTGTAATGGCATTTTACTGCTTGCTGCCCGTTTACAGCTCGTCCACCTGTCTCAGCTCCACCTTGCGGCGGTCGAGGGTCAGCAGGCCCTCGCGCTGCATCTGGGAGAGGGCATTGCTCAGGGCGCTGCGGTCAACGCC	gi|1790850322|gb|CP044412.1|	91.667	60.0	5.0	0.0	5.0	64.0	481018.0	481077.0	4.12e-10	79.8	1790850322.0	CP044412	1996913.0	2690380	Lactobacillus sp. JM1 chromosome, complete genome
37_424	GCGGTTAGCTCAGCTGGTAGAGCATCTGCTTGACGTGCAGGAGGTCACAGGTTCGAGTCCTGTACCGCGCACTCTAAAAGACACATGAAATCGTTAAGATTCATGTGTCTTTTTCTTTTGGTACACACCCACTTTCACTGTACACATAAATACAAACATCGGCAGGCCGTCCGCTTGCCGATGTTTTGATGGAAACATACGAAAAATATGGGCTGTAATGGCATTTTACTGCTTGCTGCCCGTTTACAGCTCGTCCACCTGTCTCAGCTCCACCTTGCGGCGGTCGAGGGTCAGCAGGCCCTCGCGCTGCATCTGGGAGAGGGCATTGCTCAGGGCGCTGCGGTCAACGCC	gi|1721134187|emb|LR698989.1|	91.667	60.0	5.0	0.0	5.0	64.0	440187.0	440128.0	4.12e-10	79.8	1721134187.0	LR698989	2129370.0	1596	Lactobacillus gasseri isolate MGYG-HGUT-02387 genome assembly, chromosome: 1
37_424	GCGGTTAGCTCAGCTGGTAGAGCATCTGCTTGACGTGCAGGAGGTCACAGGTTCGAGTCCTGTACCGCGCACTCTAAAAGACACATGAAATCGTTAAGATTCATGTGTCTTTTTCTTTTGGTACACACCCACTTTCACTGTACACATAAATACAAACATCGGCAGGCCGTCCGCTTGCCGATGTTTTGATGGAAACATACGAAAAATATGGGCTGTAATGGCATTTTACTGCTTGCTGCCCGTTTACAGCTCGTCCACCTGTCTCAGCTCCACCTTGCGGCGGTCGAGGGTCAGCAGGCCCTCGCGCTGCATCTGGGAGAGGGCATTGCTCAGGGCGCTGCGGTCAACGCC	gi|2059618467|tpg|BK028182.1|	92.857	56.0	4.0	0.0	17.0	72.0	1.0	56.0	4.12e-10	79.8	2059618467.0	BK028182	17395.0	2832643	MAG TPA_asm: Caudoviricetes sp. isolate ctB2e1, partial genome
37_424	GCGGTTAGCTCAGCTGGTAGAGCATCTGCTTGACGTGCAGGAGGTCACAGGTTCGAGTCCTGTACCGCGCACTCTAAAAGACACATGAAATCGTTAAGATTCATGTGTCTTTTTCTTTTGGTACACACCCACTTTCACTGTACACATAAATACAAACATCGGCAGGCCGTCCGCTTGCCGATGTTTTGATGGAAACATACGAAAAATATGGGCTGTAATGGCATTTTACTGCTTGCTGCCCGTTTACAGCTCGTCCACCTGTCTCAGCTCCACCTTGCGGCGGTCGAGGGTCAGCAGGCCCTCGCGCTGCATCTGGGAGAGGGCATTGCTCAGGGCGCTGCGGTCAACGCC	gi|2022897468|gb|CP072657.1|	91.667	60.0	5.0	0.0	5.0	64.0	491794.0	491853.0	4.12e-10	79.8	2022897468.0	CP072657	2086542.0	1596	Lactobacillus gasseri strain HL70 chromosome, complete genome
37_425	TGAACTGCACCCCAAAAGTTAGACAGAAAAAATCTAACTTTCGGGGTGTTTTTATTATGAAATTGACTTATGAAGATAAGGTTCAAATCTATGAACTTAGAAACCAAGGATATAGCTTAGATCAGCTTTCAAATAAATTTGGGATAAACATTTCTAATCTTAGCTACATGATTAAATTGATTGATCGATACGGAATAGAAATCGCTAAAAAAGGAAAGAATCGTTACTACTCTCCTGAATTAAAACAAGAAATGATTGATAAAGTCCTATATAAAGGCTATTCTCAAGATAGAGTTTCTCTTGAATATGCTCTCCCAAATCGTGGGACGCTTCCTAACTGGCTCGCACACT	gi|1851539906|gb|CP030928.1|	100.0	351.0	0.0	0.0	1.0	351.0	1266034.0	1265684.0	0.0	696.0	1851539906.0	CP030928	1858890.0	1308	Streptococcus thermophilus strain CS18 chromosome, complete genome
37_425	TGAACTGCACCCCAAAAGTTAGACAGAAAAAATCTAACTTTCGGGGTGTTTTTATTATGAAATTGACTTATGAAGATAAGGTTCAAATCTATGAACTTAGAAACCAAGGATATAGCTTAGATCAGCTTTCAAATAAATTTGGGATAAACATTTCTAATCTTAGCTACATGATTAAATTGATTGATCGATACGGAATAGAAATCGCTAAAAAAGGAAAGAATCGTTACTACTCTCCTGAATTAAAACAAGAAATGATTGATAAAGTCCTATATAAAGGCTATTCTCAAGATAGAGTTTCTCTTGAATATGCTCTCCCAAATCGTGGGACGCTTCCTAACTGGCTCGCACACT	gi|1851539906|gb|CP030928.1|	85.115	262.0	39.0	0.0	1.0	262.0	1120869.0	1120608.0	1.7e-49	210.0	1851539906.0	CP030928	1858890.0	1308	Streptococcus thermophilus strain CS18 chromosome, complete genome
37_425	TGAACTGCACCCCAAAAGTTAGACAGAAAAAATCTAACTTTCGGGGTGTTTTTATTATGAAATTGACTTATGAAGATAAGGTTCAAATCTATGAACTTAGAAACCAAGGATATAGCTTAGATCAGCTTTCAAATAAATTTGGGATAAACATTTCTAATCTTAGCTACATGATTAAATTGATTGATCGATACGGAATAGAAATCGCTAAAAAAGGAAAGAATCGTTACTACTCTCCTGAATTAAAACAAGAAATGATTGATAAAGTCCTATATAAAGGCTATTCTCAAGATAGAGTTTCTCTTGAATATGCTCTCCCAAATCGTGGGACGCTTCCTAACTGGCTCGCACACT	gi|1851539906|gb|CP030928.1|	83.396	265.0	43.0	1.0	1.0	265.0	739809.0	739546.0	5.77e-37	168.0	1851539906.0	CP030928	1858890.0	1308	Streptococcus thermophilus strain CS18 chromosome, complete genome
37_425	TGAACTGCACCCCAAAAGTTAGACAGAAAAAATCTAACTTTCGGGGTGTTTTTATTATGAAATTGACTTATGAAGATAAGGTTCAAATCTATGAACTTAGAAACCAAGGATATAGCTTAGATCAGCTTTCAAATAAATTTGGGATAAACATTTCTAATCTTAGCTACATGATTAAATTGATTGATCGATACGGAATAGAAATCGCTAAAAAAGGAAAGAATCGTTACTACTCTCCTGAATTAAAACAAGAAATGATTGATAAAGTCCTATATAAAGGCTATTCTCAAGATAGAGTTTCTCTTGAATATGCTCTCCCAAATCGTGGGACGCTTCCTAACTGGCTCGCACACT	gi|1851539906|gb|CP030928.1|	93.204	103.0	7.0	0.0	1.0	103.0	829203.0	829305.0	5.350000000000001e-31	149.0	1851539906.0	CP030928	1858890.0	1308	Streptococcus thermophilus strain CS18 chromosome, complete genome
37_425	TGAACTGCACCCCAAAAGTTAGACAGAAAAAATCTAACTTTCGGGGTGTTTTTATTATGAAATTGACTTATGAAGATAAGGTTCAAATCTATGAACTTAGAAACCAAGGATATAGCTTAGATCAGCTTTCAAATAAATTTGGGATAAACATTTCTAATCTTAGCTACATGATTAAATTGATTGATCGATACGGAATAGAAATCGCTAAAAAAGGAAAGAATCGTTACTACTCTCCTGAATTAAAACAAGAAATGATTGATAAAGTCCTATATAAAGGCTATTCTCAAGATAGAGTTTCTCTTGAATATGCTCTCCCAAATCGTGGGACGCTTCCTAACTGGCTCGCACACT	gi|1851539906|gb|CP030928.1|	91.743	109.0	9.0	0.0	1.0	109.0	1331902.0	1331794.0	8.36e-30	145.0	1851539906.0	CP030928	1858890.0	1308	Streptococcus thermophilus strain CS18 chromosome, complete genome
37_425	TGAACTGCACCCCAAAAGTTAGACAGAAAAAATCTAACTTTCGGGGTGTTTTTATTATGAAATTGACTTATGAAGATAAGGTTCAAATCTATGAACTTAGAAACCAAGGATATAGCTTAGATCAGCTTTCAAATAAATTTGGGATAAACATTTCTAATCTTAGCTACATGATTAAATTGATTGATCGATACGGAATAGAAATCGCTAAAAAAGGAAAGAATCGTTACTACTCTCCTGAATTAAAACAAGAAATGATTGATAAAGTCCTATATAAAGGCTATTCTCAAGATAGAGTTTCTCTTGAATATGCTCTCCCAAATCGTGGGACGCTTCCTAACTGGCTCGCACACT	gi|1851539906|gb|CP030928.1|	93.684	95.0	5.0	1.0	1.0	95.0	42290.0	42383.0	3.18e-26	133.0	1851539906.0	CP030928	1858890.0	1308	Streptococcus thermophilus strain CS18 chromosome, complete genome
37_425	TGAACTGCACCCCAAAAGTTAGACAGAAAAAATCTAACTTTCGGGGTGTTTTTATTATGAAATTGACTTATGAAGATAAGGTTCAAATCTATGAACTTAGAAACCAAGGATATAGCTTAGATCAGCTTTCAAATAAATTTGGGATAAACATTTCTAATCTTAGCTACATGATTAAATTGATTGATCGATACGGAATAGAAATCGCTAAAAAAGGAAAGAATCGTTACTACTCTCCTGAATTAAAACAAGAAATGATTGATAAAGTCCTATATAAAGGCTATTCTCAAGATAGAGTTTCTCTTGAATATGCTCTCCCAAATCGTGGGACGCTTCCTAACTGGCTCGCACACT	gi|1851539906|gb|CP030928.1|	81.749	263.0	47.0	1.0	3.0	265.0	206237.0	206498.0	3.18e-26	133.0	1851539906.0	CP030928	1858890.0	1308	Streptococcus thermophilus strain CS18 chromosome, complete genome
37_425	TGAACTGCACCCCAAAAGTTAGACAGAAAAAATCTAACTTTCGGGGTGTTTTTATTATGAAATTGACTTATGAAGATAAGGTTCAAATCTATGAACTTAGAAACCAAGGATATAGCTTAGATCAGCTTTCAAATAAATTTGGGATAAACATTTCTAATCTTAGCTACATGATTAAATTGATTGATCGATACGGAATAGAAATCGCTAAAAAAGGAAAGAATCGTTACTACTCTCCTGAATTAAAACAAGAAATGATTGATAAAGTCCTATATAAAGGCTATTCTCAAGATAGAGTTTCTCTTGAATATGCTCTCCCAAATCGTGGGACGCTTCCTAACTGGCTCGCACACT	gi|1851539906|gb|CP030928.1|	81.132	265.0	49.0	1.0	1.0	265.0	15819.0	16082.0	1.21e-22	121.0	1851539906.0	CP030928	1858890.0	1308	Streptococcus thermophilus strain CS18 chromosome, complete genome
37_425	TGAACTGCACCCCAAAAGTTAGACAGAAAAAATCTAACTTTCGGGGTGTTTTTATTATGAAATTGACTTATGAAGATAAGGTTCAAATCTATGAACTTAGAAACCAAGGATATAGCTTAGATCAGCTTTCAAATAAATTTGGGATAAACATTTCTAATCTTAGCTACATGATTAAATTGATTGATCGATACGGAATAGAAATCGCTAAAAAAGGAAAGAATCGTTACTACTCTCCTGAATTAAAACAAGAAATGATTGATAAAGTCCTATATAAAGGCTATTCTCAAGATAGAGTTTCTCTTGAATATGCTCTCCCAAATCGTGGGACGCTTCCTAACTGGCTCGCACACT	gi|1851539906|gb|CP030928.1|	80.755	265.0	50.0	1.0	1.0	265.0	1636673.0	1636936.0	2.95e-20	113.0	1851539906.0	CP030928	1858890.0	1308	Streptococcus thermophilus strain CS18 chromosome, complete genome
37_425	TGAACTGCACCCCAAAAGTTAGACAGAAAAAATCTAACTTTCGGGGTGTTTTTATTATGAAATTGACTTATGAAGATAAGGTTCAAATCTATGAACTTAGAAACCAAGGATATAGCTTAGATCAGCTTTCAAATAAATTTGGGATAAACATTTCTAATCTTAGCTACATGATTAAATTGATTGATCGATACGGAATAGAAATCGCTAAAAAAGGAAAGAATCGTTACTACTCTCCTGAATTAAAACAAGAAATGATTGATAAAGTCCTATATAAAGGCTATTCTCAAGATAGAGTTTCTCTTGAATATGCTCTCCCAAATCGTGGGACGCTTCCTAACTGGCTCGCACACT	gi|1851539906|gb|CP030928.1|	86.667	90.0	12.0	0.0	176.0	265.0	1331727.0	1331638.0	2.64e-11	83.8	1851539906.0	CP030928	1858890.0	1308	Streptococcus thermophilus strain CS18 chromosome, complete genome
37_425	TGAACTGCACCCCAAAAGTTAGACAGAAAAAATCTAACTTTCGGGGTGTTTTTATTATGAAATTGACTTATGAAGATAAGGTTCAAATCTATGAACTTAGAAACCAAGGATATAGCTTAGATCAGCTTTCAAATAAATTTGGGATAAACATTTCTAATCTTAGCTACATGATTAAATTGATTGATCGATACGGAATAGAAATCGCTAAAAAAGGAAAGAATCGTTACTACTCTCCTGAATTAAAACAAGAAATGATTGATAAAGTCCTATATAAAGGCTATTCTCAAGATAGAGTTTCTCTTGAATATGCTCTCCCAAATCGTGGGACGCTTCCTAACTGGCTCGCACACT	gi|1851539906|gb|CP030928.1|	94.118	51.0	3.0	0.0	213.0	263.0	829310.0	829360.0	1.63e-09	77.8	1851539906.0	CP030928	1858890.0	1308	Streptococcus thermophilus strain CS18 chromosome, complete genome
37_425	TGAACTGCACCCCAAAAGTTAGACAGAAAAAATCTAACTTTCGGGGTGTTTTTATTATGAAATTGACTTATGAAGATAAGGTTCAAATCTATGAACTTAGAAACCAAGGATATAGCTTAGATCAGCTTTCAAATAAATTTGGGATAAACATTTCTAATCTTAGCTACATGATTAAATTGATTGATCGATACGGAATAGAAATCGCTAAAAAAGGAAAGAATCGTTACTACTCTCCTGAATTAAAACAAGAAATGATTGATAAAGTCCTATATAAAGGCTATTCTCAAGATAGAGTTTCTCTTGAATATGCTCTCCCAAATCGTGGGACGCTTCCTAACTGGCTCGCACACT	gi|1851539906|gb|CP030928.1|	85.556	90.0	13.0	0.0	176.0	265.0	42464.0	42553.0	6.43e-09	75.8	1851539906.0	CP030928	1858890.0	1308	Streptococcus thermophilus strain CS18 chromosome, complete genome
37_425	TGAACTGCACCCCAAAAGTTAGACAGAAAAAATCTAACTTTCGGGGTGTTTTTATTATGAAATTGACTTATGAAGATAAGGTTCAAATCTATGAACTTAGAAACCAAGGATATAGCTTAGATCAGCTTTCAAATAAATTTGGGATAAACATTTCTAATCTTAGCTACATGATTAAATTGATTGATCGATACGGAATAGAAATCGCTAAAAAAGGAAAGAATCGTTACTACTCTCCTGAATTAAAACAAGAAATGATTGATAAAGTCCTATATAAAGGCTATTCTCAAGATAGAGTTTCTCTTGAATATGCTCTCCCAAATCGTGGGACGCTTCCTAACTGGCTCGCACACT	gi|1851538263|gb|CP030927.1|	100.0	351.0	0.0	0.0	1.0	351.0	623616.0	623266.0	0.0	696.0	1851538263.0	CP030927	1860988.0	1308	Streptococcus thermophilus strain CS9 chromosome, complete genome
37_425	TGAACTGCACCCCAAAAGTTAGACAGAAAAAATCTAACTTTCGGGGTGTTTTTATTATGAAATTGACTTATGAAGATAAGGTTCAAATCTATGAACTTAGAAACCAAGGATATAGCTTAGATCAGCTTTCAAATAAATTTGGGATAAACATTTCTAATCTTAGCTACATGATTAAATTGATTGATCGATACGGAATAGAAATCGCTAAAAAAGGAAAGAATCGTTACTACTCTCCTGAATTAAAACAAGAAATGATTGATAAAGTCCTATATAAAGGCTATTCTCAAGATAGAGTTTCTCTTGAATATGCTCTCCCAAATCGTGGGACGCTTCCTAACTGGCTCGCACACT	gi|1851538263|gb|CP030927.1|	93.578	109.0	7.0	0.0	1.0	109.0	1347451.0	1347343.0	1.41e-34	161.0	1851538263.0	CP030927	1860988.0	1308	Streptococcus thermophilus strain CS9 chromosome, complete genome
37_425	TGAACTGCACCCCAAAAGTTAGACAGAAAAAATCTAACTTTCGGGGTGTTTTTATTATGAAATTGACTTATGAAGATAAGGTTCAAATCTATGAACTTAGAAACCAAGGATATAGCTTAGATCAGCTTTCAAATAAATTTGGGATAAACATTTCTAATCTTAGCTACATGATTAAATTGATTGATCGATACGGAATAGAAATCGCTAAAAAAGGAAAGAATCGTTACTACTCTCCTGAATTAAAACAAGAAATGATTGATAAAGTCCTATATAAAGGCTATTCTCAAGATAGAGTTTCTCTTGAATATGCTCTCCCAAATCGTGGGACGCTTCCTAACTGGCTCGCACACT	gi|1851538263|gb|CP030927.1|	94.175	103.0	6.0	0.0	1.0	103.0	172625.0	172727.0	2.2e-33	157.0	1851538263.0	CP030927	1860988.0	1308	Streptococcus thermophilus strain CS9 chromosome, complete genome
37_425	TGAACTGCACCCCAAAAGTTAGACAGAAAAAATCTAACTTTCGGGGTGTTTTTATTATGAAATTGACTTATGAAGATAAGGTTCAAATCTATGAACTTAGAAACCAAGGATATAGCTTAGATCAGCTTTCAAATAAATTTGGGATAAACATTTCTAATCTTAGCTACATGATTAAATTGATTGATCGATACGGAATAGAAATCGCTAAAAAAGGAAAGAATCGTTACTACTCTCCTGAATTAAAACAAGAAATGATTGATAAAGTCCTATATAAAGGCTATTCTCAAGATAGAGTTTCTCTTGAATATGCTCTCCCAAATCGTGGGACGCTTCCTAACTGGCTCGCACACT	gi|1851538263|gb|CP030927.1|	94.737	95.0	4.0	1.0	1.0	95.0	685514.0	685607.0	1.31e-28	141.0	1851538263.0	CP030927	1860988.0	1308	Streptococcus thermophilus strain CS9 chromosome, complete genome
37_425	TGAACTGCACCCCAAAAGTTAGACAGAAAAAATCTAACTTTCGGGGTGTTTTTATTATGAAATTGACTTATGAAGATAAGGTTCAAATCTATGAACTTAGAAACCAAGGATATAGCTTAGATCAGCTTTCAAATAAATTTGGGATAAACATTTCTAATCTTAGCTACATGATTAAATTGATTGATCGATACGGAATAGAAATCGCTAAAAAAGGAAAGAATCGTTACTACTCTCCTGAATTAAAACAAGAAATGATTGATAAAGTCCTATATAAAGGCTATTCTCAAGATAGAGTTTCTCTTGAATATGCTCTCCCAAATCGTGGGACGCTTCCTAACTGGCTCGCACACT	gi|1851538263|gb|CP030927.1|	92.233	103.0	8.0	0.0	1.0	103.0	1428084.0	1427982.0	1.31e-28	141.0	1851538263.0	CP030927	1860988.0	1308	Streptococcus thermophilus strain CS9 chromosome, complete genome
37_425	TGAACTGCACCCCAAAAGTTAGACAGAAAAAATCTAACTTTCGGGGTGTTTTTATTATGAAATTGACTTATGAAGATAAGGTTCAAATCTATGAACTTAGAAACCAAGGATATAGCTTAGATCAGCTTTCAAATAAATTTGGGATAAACATTTCTAATCTTAGCTACATGATTAAATTGATTGATCGATACGGAATAGAAATCGCTAAAAAAGGAAAGAATCGTTACTACTCTCCTGAATTAAAACAAGAAATGATTGATAAAGTCCTATATAAAGGCTATTCTCAAGATAGAGTTTCTCTTGAATATGCTCTCCCAAATCGTGGGACGCTTCCTAACTGGCTCGCACACT	gi|1851538263|gb|CP030927.1|	90.826	109.0	10.0	0.0	1.0	109.0	15823.0	15931.0	2.04e-27	137.0	1851538263.0	CP030927	1860988.0	1308	Streptococcus thermophilus strain CS9 chromosome, complete genome
37_425	TGAACTGCACCCCAAAAGTTAGACAGAAAAAATCTAACTTTCGGGGTGTTTTTATTATGAAATTGACTTATGAAGATAAGGTTCAAATCTATGAACTTAGAAACCAAGGATATAGCTTAGATCAGCTTTCAAATAAATTTGGGATAAACATTTCTAATCTTAGCTACATGATTAAATTGATTGATCGATACGGAATAGAAATCGCTAAAAAAGGAAAGAATCGTTACTACTCTCCTGAATTAAAACAAGAAATGATTGATAAAGTCCTATATAAAGGCTATTCTCAAGATAGAGTTTCTCTTGAATATGCTCTCCCAAATCGTGGGACGCTTCCTAACTGGCTCGCACACT	gi|1851538263|gb|CP030927.1|	91.743	109.0	8.0	1.0	1.0	109.0	42353.0	42460.0	2.04e-27	137.0	1851538263.0	CP030927	1860988.0	1308	Streptococcus thermophilus strain CS9 chromosome, complete genome
37_425	TGAACTGCACCCCAAAAGTTAGACAGAAAAAATCTAACTTTCGGGGTGTTTTTATTATGAAATTGACTTATGAAGATAAGGTTCAAATCTATGAACTTAGAAACCAAGGATATAGCTTAGATCAGCTTTCAAATAAATTTGGGATAAACATTTCTAATCTTAGCTACATGATTAAATTGATTGATCGATACGGAATAGAAATCGCTAAAAAAGGAAAGAATCGTTACTACTCTCCTGAATTAAAACAAGAAATGATTGATAAAGTCCTATATAAAGGCTATTCTCAAGATAGAGTTTCTCTTGAATATGCTCTCCCAAATCGTGGGACGCTTCCTAACTGGCTCGCACACT	gi|1851538263|gb|CP030927.1|	93.684	95.0	5.0	1.0	1.0	95.0	1243405.0	1243312.0	3.18e-26	133.0	1851538263.0	CP030927	1860988.0	1308	Streptococcus thermophilus strain CS9 chromosome, complete genome
37_425	TGAACTGCACCCCAAAAGTTAGACAGAAAAAATCTAACTTTCGGGGTGTTTTTATTATGAAATTGACTTATGAAGATAAGGTTCAAATCTATGAACTTAGAAACCAAGGATATAGCTTAGATCAGCTTTCAAATAAATTTGGGATAAACATTTCTAATCTTAGCTACATGATTAAATTGATTGATCGATACGGAATAGAAATCGCTAAAAAAGGAAAGAATCGTTACTACTCTCCTGAATTAAAACAAGAAATGATTGATAAAGTCCTATATAAAGGCTATTCTCAAGATAGAGTTTCTCTTGAATATGCTCTCCCAAATCGTGGGACGCTTCCTAACTGGCTCGCACACT	gi|1851538263|gb|CP030927.1|	80.755	265.0	50.0	1.0	1.0	265.0	1650437.0	1650700.0	2.95e-20	113.0	1851538263.0	CP030927	1860988.0	1308	Streptococcus thermophilus strain CS9 chromosome, complete genome
37_425	TGAACTGCACCCCAAAAGTTAGACAGAAAAAATCTAACTTTCGGGGTGTTTTTATTATGAAATTGACTTATGAAGATAAGGTTCAAATCTATGAACTTAGAAACCAAGGATATAGCTTAGATCAGCTTTCAAATAAATTTGGGATAAACATTTCTAATCTTAGCTACATGATTAAATTGATTGATCGATACGGAATAGAAATCGCTAAAAAAGGAAAGAATCGTTACTACTCTCCTGAATTAAAACAAGAAATGATTGATAAAGTCCTATATAAAGGCTATTCTCAAGATAGAGTTTCTCTTGAATATGCTCTCCCAAATCGTGGGACGCTTCCTAACTGGCTCGCACACT	gi|1851538263|gb|CP030927.1|	87.629	97.0	12.0	0.0	1.0	97.0	795792.0	795696.0	1.75e-15	97.6	1851538263.0	CP030927	1860988.0	1308	Streptococcus thermophilus strain CS9 chromosome, complete genome
37_425	TGAACTGCACCCCAAAAGTTAGACAGAAAAAATCTAACTTTCGGGGTGTTTTTATTATGAAATTGACTTATGAAGATAAGGTTCAAATCTATGAACTTAGAAACCAAGGATATAGCTTAGATCAGCTTTCAAATAAATTTGGGATAAACATTTCTAATCTTAGCTACATGATTAAATTGATTGATCGATACGGAATAGAAATCGCTAAAAAAGGAAAGAATCGTTACTACTCTCCTGAATTAAAACAAGAAATGATTGATAAAGTCCTATATAAAGGCTATTCTCAAGATAGAGTTTCTCTTGAATATGCTCTCCCAAATCGTGGGACGCTTCCTAACTGGCTCGCACACT	gi|1851538263|gb|CP030927.1|	87.629	97.0	12.0	0.0	1.0	97.0	1579329.0	1579425.0	1.75e-15	97.6	1851538263.0	CP030927	1860988.0	1308	Streptococcus thermophilus strain CS9 chromosome, complete genome
37_425	TGAACTGCACCCCAAAAGTTAGACAGAAAAAATCTAACTTTCGGGGTGTTTTTATTATGAAATTGACTTATGAAGATAAGGTTCAAATCTATGAACTTAGAAACCAAGGATATAGCTTAGATCAGCTTTCAAATAAATTTGGGATAAACATTTCTAATCTTAGCTACATGATTAAATTGATTGATCGATACGGAATAGAAATCGCTAAAAAAGGAAAGAATCGTTACTACTCTCCTGAATTAAAACAAGAAATGATTGATAAAGTCCTATATAAAGGCTATTCTCAAGATAGAGTTTCTCTTGAATATGCTCTCCCAAATCGTGGGACGCTTCCTAACTGGCTCGCACACT	gi|1851538263|gb|CP030927.1|	86.667	90.0	12.0	0.0	176.0	265.0	1347276.0	1347187.0	2.64e-11	83.8	1851538263.0	CP030927	1860988.0	1308	Streptococcus thermophilus strain CS9 chromosome, complete genome
37_425	TGAACTGCACCCCAAAAGTTAGACAGAAAAAATCTAACTTTCGGGGTGTTTTTATTATGAAATTGACTTATGAAGATAAGGTTCAAATCTATGAACTTAGAAACCAAGGATATAGCTTAGATCAGCTTTCAAATAAATTTGGGATAAACATTTCTAATCTTAGCTACATGATTAAATTGATTGATCGATACGGAATAGAAATCGCTAAAAAAGGAAAGAATCGTTACTACTCTCCTGAATTAAAACAAGAAATGATTGATAAAGTCCTATATAAAGGCTATTCTCAAGATAGAGTTTCTCTTGAATATGCTCTCCCAAATCGTGGGACGCTTCCTAACTGGCTCGCACACT	gi|1851538263|gb|CP030927.1|	85.556	90.0	13.0	0.0	176.0	265.0	15998.0	16087.0	6.43e-09	75.8	1851538263.0	CP030927	1860988.0	1308	Streptococcus thermophilus strain CS9 chromosome, complete genome
37_425	TGAACTGCACCCCAAAAGTTAGACAGAAAAAATCTAACTTTCGGGGTGTTTTTATTATGAAATTGACTTATGAAGATAAGGTTCAAATCTATGAACTTAGAAACCAAGGATATAGCTTAGATCAGCTTTCAAATAAATTTGGGATAAACATTTCTAATCTTAGCTACATGATTAAATTGATTGATCGATACGGAATAGAAATCGCTAAAAAAGGAAAGAATCGTTACTACTCTCCTGAATTAAAACAAGAAATGATTGATAAAGTCCTATATAAAGGCTATTCTCAAGATAGAGTTTCTCTTGAATATGCTCTCCCAAATCGTGGGACGCTTCCTAACTGGCTCGCACACT	gi|1851538263|gb|CP030927.1|	85.556	90.0	13.0	0.0	176.0	265.0	42527.0	42616.0	6.43e-09	75.8	1851538263.0	CP030927	1860988.0	1308	Streptococcus thermophilus strain CS9 chromosome, complete genome
37_425	TGAACTGCACCCCAAAAGTTAGACAGAAAAAATCTAACTTTCGGGGTGTTTTTATTATGAAATTGACTTATGAAGATAAGGTTCAAATCTATGAACTTAGAAACCAAGGATATAGCTTAGATCAGCTTTCAAATAAATTTGGGATAAACATTTCTAATCTTAGCTACATGATTAAATTGATTGATCGATACGGAATAGAAATCGCTAAAAAAGGAAAGAATCGTTACTACTCTCCTGAATTAAAACAAGAAATGATTGATAAAGTCCTATATAAAGGCTATTCTCAAGATAGAGTTTCTCTTGAATATGCTCTCCCAAATCGTGGGACGCTTCCTAACTGGCTCGCACACT	gi|1851538263|gb|CP030927.1|	85.556	90.0	13.0	0.0	176.0	265.0	685688.0	685777.0	6.43e-09	75.8	1851538263.0	CP030927	1860988.0	1308	Streptococcus thermophilus strain CS9 chromosome, complete genome
37_425	TGAACTGCACCCCAAAAGTTAGACAGAAAAAATCTAACTTTCGGGGTGTTTTTATTATGAAATTGACTTATGAAGATAAGGTTCAAATCTATGAACTTAGAAACCAAGGATATAGCTTAGATCAGCTTTCAAATAAATTTGGGATAAACATTTCTAATCTTAGCTACATGATTAAATTGATTGATCGATACGGAATAGAAATCGCTAAAAAAGGAAAGAATCGTTACTACTCTCCTGAATTAAAACAAGAAATGATTGATAAAGTCCTATATAAAGGCTATTCTCAAGATAGAGTTTCTCTTGAATATGCTCTCCCAAATCGTGGGACGCTTCCTAACTGGCTCGCACACT	gi|1851538263|gb|CP030927.1|	85.556	90.0	13.0	0.0	176.0	265.0	1243231.0	1243142.0	6.43e-09	75.8	1851538263.0	CP030927	1860988.0	1308	Streptococcus thermophilus strain CS9 chromosome, complete genome
37_425	TGAACTGCACCCCAAAAGTTAGACAGAAAAAATCTAACTTTCGGGGTGTTTTTATTATGAAATTGACTTATGAAGATAAGGTTCAAATCTATGAACTTAGAAACCAAGGATATAGCTTAGATCAGCTTTCAAATAAATTTGGGATAAACATTTCTAATCTTAGCTACATGATTAAATTGATTGATCGATACGGAATAGAAATCGCTAAAAAAGGAAAGAATCGTTACTACTCTCCTGAATTAAAACAAGAAATGATTGATAAAGTCCTATATAAAGGCTATTCTCAAGATAGAGTTTCTCTTGAATATGCTCTCCCAAATCGTGGGACGCTTCCTAACTGGCTCGCACACT	gi|1851538263|gb|CP030927.1|	93.617	47.0	3.0	0.0	219.0	265.0	172739.0	172785.0	3.97e-07	69.9	1851538263.0	CP030927	1860988.0	1308	Streptococcus thermophilus strain CS9 chromosome, complete genome
37_425	TGAACTGCACCCCAAAAGTTAGACAGAAAAAATCTAACTTTCGGGGTGTTTTTATTATGAAATTGACTTATGAAGATAAGGTTCAAATCTATGAACTTAGAAACCAAGGATATAGCTTAGATCAGCTTTCAAATAAATTTGGGATAAACATTTCTAATCTTAGCTACATGATTAAATTGATTGATCGATACGGAATAGAAATCGCTAAAAAAGGAAAGAATCGTTACTACTCTCCTGAATTAAAACAAGAAATGATTGATAAAGTCCTATATAAAGGCTATTCTCAAGATAGAGTTTCTCTTGAATATGCTCTCCCAAATCGTGGGACGCTTCCTAACTGGCTCGCACACT	gi|1851538263|gb|CP030927.1|	100.0	29.0	0.0	0.0	3.0	31.0	302532.0	302504.0	0.002	58.0	1851538263.0	CP030927	1860988.0	1308	Streptococcus thermophilus strain CS9 chromosome, complete genome
37_425	TGAACTGCACCCCAAAAGTTAGACAGAAAAAATCTAACTTTCGGGGTGTTTTTATTATGAAATTGACTTATGAAGATAAGGTTCAAATCTATGAACTTAGAAACCAAGGATATAGCTTAGATCAGCTTTCAAATAAATTTGGGATAAACATTTCTAATCTTAGCTACATGATTAAATTGATTGATCGATACGGAATAGAAATCGCTAAAAAAGGAAAGAATCGTTACTACTCTCCTGAATTAAAACAAGAAATGATTGATAAAGTCCTATATAAAGGCTATTCTCAAGATAGAGTTTCTCTTGAATATGCTCTCCCAAATCGTGGGACGCTTCCTAACTGGCTCGCACACT	gi|1851530367|gb|CP028896.1|	100.0	351.0	0.0	0.0	1.0	351.0	1265710.0	1265360.0	0.0	696.0	1851530367.0	CP028896	1857164.0	1308	Streptococcus thermophilus strain CS5 chromosome, complete genome
37_425	TGAACTGCACCCCAAAAGTTAGACAGAAAAAATCTAACTTTCGGGGTGTTTTTATTATGAAATTGACTTATGAAGATAAGGTTCAAATCTATGAACTTAGAAACCAAGGATATAGCTTAGATCAGCTTTCAAATAAATTTGGGATAAACATTTCTAATCTTAGCTACATGATTAAATTGATTGATCGATACGGAATAGAAATCGCTAAAAAAGGAAAGAATCGTTACTACTCTCCTGAATTAAAACAAGAAATGATTGATAAAGTCCTATATAAAGGCTATTCTCAAGATAGAGTTTCTCTTGAATATGCTCTCCCAAATCGTGGGACGCTTCCTAACTGGCTCGCACACT	gi|1851530367|gb|CP028896.1|	85.115	262.0	39.0	0.0	1.0	262.0	1121861.0	1121600.0	1.7e-49	210.0	1851530367.0	CP028896	1857164.0	1308	Streptococcus thermophilus strain CS5 chromosome, complete genome
37_425	TGAACTGCACCCCAAAAGTTAGACAGAAAAAATCTAACTTTCGGGGTGTTTTTATTATGAAATTGACTTATGAAGATAAGGTTCAAATCTATGAACTTAGAAACCAAGGATATAGCTTAGATCAGCTTTCAAATAAATTTGGGATAAACATTTCTAATCTTAGCTACATGATTAAATTGATTGATCGATACGGAATAGAAATCGCTAAAAAAGGAAAGAATCGTTACTACTCTCCTGAATTAAAACAAGAAATGATTGATAAAGTCCTATATAAAGGCTATTCTCAAGATAGAGTTTCTCTTGAATATGCTCTCCCAAATCGTGGGACGCTTCCTAACTGGCTCGCACACT	gi|1851530367|gb|CP028896.1|	83.396	265.0	43.0	1.0	1.0	265.0	740801.0	740538.0	5.77e-37	168.0	1851530367.0	CP028896	1857164.0	1308	Streptococcus thermophilus strain CS5 chromosome, complete genome
37_425	TGAACTGCACCCCAAAAGTTAGACAGAAAAAATCTAACTTTCGGGGTGTTTTTATTATGAAATTGACTTATGAAGATAAGGTTCAAATCTATGAACTTAGAAACCAAGGATATAGCTTAGATCAGCTTTCAAATAAATTTGGGATAAACATTTCTAATCTTAGCTACATGATTAAATTGATTGATCGATACGGAATAGAAATCGCTAAAAAAGGAAAGAATCGTTACTACTCTCCTGAATTAAAACAAGAAATGATTGATAAAGTCCTATATAAAGGCTATTCTCAAGATAGAGTTTCTCTTGAATATGCTCTCCCAAATCGTGGGACGCTTCCTAACTGGCTCGCACACT	gi|1851530367|gb|CP028896.1|	93.204	103.0	7.0	0.0	1.0	103.0	830195.0	830297.0	5.350000000000001e-31	149.0	1851530367.0	CP028896	1857164.0	1308	Streptococcus thermophilus strain CS5 chromosome, complete genome
37_425	TGAACTGCACCCCAAAAGTTAGACAGAAAAAATCTAACTTTCGGGGTGTTTTTATTATGAAATTGACTTATGAAGATAAGGTTCAAATCTATGAACTTAGAAACCAAGGATATAGCTTAGATCAGCTTTCAAATAAATTTGGGATAAACATTTCTAATCTTAGCTACATGATTAAATTGATTGATCGATACGGAATAGAAATCGCTAAAAAAGGAAAGAATCGTTACTACTCTCCTGAATTAAAACAAGAAATGATTGATAAAGTCCTATATAAAGGCTATTCTCAAGATAGAGTTTCTCTTGAATATGCTCTCCCAAATCGTGGGACGCTTCCTAACTGGCTCGCACACT	gi|1851530367|gb|CP028896.1|	91.743	109.0	9.0	0.0	1.0	109.0	1331578.0	1331470.0	8.36e-30	145.0	1851530367.0	CP028896	1857164.0	1308	Streptococcus thermophilus strain CS5 chromosome, complete genome
37_425	TGAACTGCACCCCAAAAGTTAGACAGAAAAAATCTAACTTTCGGGGTGTTTTTATTATGAAATTGACTTATGAAGATAAGGTTCAAATCTATGAACTTAGAAACCAAGGATATAGCTTAGATCAGCTTTCAAATAAATTTGGGATAAACATTTCTAATCTTAGCTACATGATTAAATTGATTGATCGATACGGAATAGAAATCGCTAAAAAAGGAAAGAATCGTTACTACTCTCCTGAATTAAAACAAGAAATGATTGATAAAGTCCTATATAAAGGCTATTCTCAAGATAGAGTTTCTCTTGAATATGCTCTCCCAAATCGTGGGACGCTTCCTAACTGGCTCGCACACT	gi|1851530367|gb|CP028896.1|	93.684	95.0	5.0	1.0	1.0	95.0	42369.0	42462.0	3.18e-26	133.0	1851530367.0	CP028896	1857164.0	1308	Streptococcus thermophilus strain CS5 chromosome, complete genome
37_425	TGAACTGCACCCCAAAAGTTAGACAGAAAAAATCTAACTTTCGGGGTGTTTTTATTATGAAATTGACTTATGAAGATAAGGTTCAAATCTATGAACTTAGAAACCAAGGATATAGCTTAGATCAGCTTTCAAATAAATTTGGGATAAACATTTCTAATCTTAGCTACATGATTAAATTGATTGATCGATACGGAATAGAAATCGCTAAAAAAGGAAAGAATCGTTACTACTCTCCTGAATTAAAACAAGAAATGATTGATAAAGTCCTATATAAAGGCTATTCTCAAGATAGAGTTTCTCTTGAATATGCTCTCCCAAATCGTGGGACGCTTCCTAACTGGCTCGCACACT	gi|1851530367|gb|CP028896.1|	81.749	263.0	47.0	1.0	3.0	265.0	206314.0	206575.0	3.18e-26	133.0	1851530367.0	CP028896	1857164.0	1308	Streptococcus thermophilus strain CS5 chromosome, complete genome
37_425	TGAACTGCACCCCAAAAGTTAGACAGAAAAAATCTAACTTTCGGGGTGTTTTTATTATGAAATTGACTTATGAAGATAAGGTTCAAATCTATGAACTTAGAAACCAAGGATATAGCTTAGATCAGCTTTCAAATAAATTTGGGATAAACATTTCTAATCTTAGCTACATGATTAAATTGATTGATCGATACGGAATAGAAATCGCTAAAAAAGGAAAGAATCGTTACTACTCTCCTGAATTAAAACAAGAAATGATTGATAAAGTCCTATATAAAGGCTATTCTCAAGATAGAGTTTCTCTTGAATATGCTCTCCCAAATCGTGGGACGCTTCCTAACTGGCTCGCACACT	gi|1851530367|gb|CP028896.1|	81.132	265.0	49.0	1.0	1.0	265.0	15899.0	16162.0	1.21e-22	121.0	1851530367.0	CP028896	1857164.0	1308	Streptococcus thermophilus strain CS5 chromosome, complete genome
37_425	TGAACTGCACCCCAAAAGTTAGACAGAAAAAATCTAACTTTCGGGGTGTTTTTATTATGAAATTGACTTATGAAGATAAGGTTCAAATCTATGAACTTAGAAACCAAGGATATAGCTTAGATCAGCTTTCAAATAAATTTGGGATAAACATTTCTAATCTTAGCTACATGATTAAATTGATTGATCGATACGGAATAGAAATCGCTAAAAAAGGAAAGAATCGTTACTACTCTCCTGAATTAAAACAAGAAATGATTGATAAAGTCCTATATAAAGGCTATTCTCAAGATAGAGTTTCTCTTGAATATGCTCTCCCAAATCGTGGGACGCTTCCTAACTGGCTCGCACACT	gi|1851530367|gb|CP028896.1|	80.755	265.0	50.0	1.0	1.0	265.0	1636349.0	1636612.0	2.95e-20	113.0	1851530367.0	CP028896	1857164.0	1308	Streptococcus thermophilus strain CS5 chromosome, complete genome
37_425	TGAACTGCACCCCAAAAGTTAGACAGAAAAAATCTAACTTTCGGGGTGTTTTTATTATGAAATTGACTTATGAAGATAAGGTTCAAATCTATGAACTTAGAAACCAAGGATATAGCTTAGATCAGCTTTCAAATAAATTTGGGATAAACATTTCTAATCTTAGCTACATGATTAAATTGATTGATCGATACGGAATAGAAATCGCTAAAAAAGGAAAGAATCGTTACTACTCTCCTGAATTAAAACAAGAAATGATTGATAAAGTCCTATATAAAGGCTATTCTCAAGATAGAGTTTCTCTTGAATATGCTCTCCCAAATCGTGGGACGCTTCCTAACTGGCTCGCACACT	gi|1851530367|gb|CP028896.1|	86.667	90.0	12.0	0.0	176.0	265.0	1331403.0	1331314.0	2.64e-11	83.8	1851530367.0	CP028896	1857164.0	1308	Streptococcus thermophilus strain CS5 chromosome, complete genome
37_425	TGAACTGCACCCCAAAAGTTAGACAGAAAAAATCTAACTTTCGGGGTGTTTTTATTATGAAATTGACTTATGAAGATAAGGTTCAAATCTATGAACTTAGAAACCAAGGATATAGCTTAGATCAGCTTTCAAATAAATTTGGGATAAACATTTCTAATCTTAGCTACATGATTAAATTGATTGATCGATACGGAATAGAAATCGCTAAAAAAGGAAAGAATCGTTACTACTCTCCTGAATTAAAACAAGAAATGATTGATAAAGTCCTATATAAAGGCTATTCTCAAGATAGAGTTTCTCTTGAATATGCTCTCCCAAATCGTGGGACGCTTCCTAACTGGCTCGCACACT	gi|1851530367|gb|CP028896.1|	94.118	51.0	3.0	0.0	213.0	263.0	830302.0	830352.0	1.63e-09	77.8	1851530367.0	CP028896	1857164.0	1308	Streptococcus thermophilus strain CS5 chromosome, complete genome
37_425	TGAACTGCACCCCAAAAGTTAGACAGAAAAAATCTAACTTTCGGGGTGTTTTTATTATGAAATTGACTTATGAAGATAAGGTTCAAATCTATGAACTTAGAAACCAAGGATATAGCTTAGATCAGCTTTCAAATAAATTTGGGATAAACATTTCTAATCTTAGCTACATGATTAAATTGATTGATCGATACGGAATAGAAATCGCTAAAAAAGGAAAGAATCGTTACTACTCTCCTGAATTAAAACAAGAAATGATTGATAAAGTCCTATATAAAGGCTATTCTCAAGATAGAGTTTCTCTTGAATATGCTCTCCCAAATCGTGGGACGCTTCCTAACTGGCTCGCACACT	gi|1851530367|gb|CP028896.1|	85.556	90.0	13.0	0.0	176.0	265.0	42543.0	42632.0	6.43e-09	75.8	1851530367.0	CP028896	1857164.0	1308	Streptococcus thermophilus strain CS5 chromosome, complete genome
37_425	TGAACTGCACCCCAAAAGTTAGACAGAAAAAATCTAACTTTCGGGGTGTTTTTATTATGAAATTGACTTATGAAGATAAGGTTCAAATCTATGAACTTAGAAACCAAGGATATAGCTTAGATCAGCTTTCAAATAAATTTGGGATAAACATTTCTAATCTTAGCTACATGATTAAATTGATTGATCGATACGGAATAGAAATCGCTAAAAAAGGAAAGAATCGTTACTACTCTCCTGAATTAAAACAAGAAATGATTGATAAAGTCCTATATAAAGGCTATTCTCAAGATAGAGTTTCTCTTGAATATGCTCTCCCAAATCGTGGGACGCTTCCTAACTGGCTCGCACACT	gi|1826980942|gb|CP049053.1|	100.0	351.0	0.0	0.0	1.0	351.0	1218514.0	1218164.0	0.0	696.0	1826980942.0	CP049053	1831074.0	1308	Streptococcus thermophilus strain ST64987 chromosome, complete genome
37_425	TGAACTGCACCCCAAAAGTTAGACAGAAAAAATCTAACTTTCGGGGTGTTTTTATTATGAAATTGACTTATGAAGATAAGGTTCAAATCTATGAACTTAGAAACCAAGGATATAGCTTAGATCAGCTTTCAAATAAATTTGGGATAAACATTTCTAATCTTAGCTACATGATTAAATTGATTGATCGATACGGAATAGAAATCGCTAAAAAAGGAAAGAATCGTTACTACTCTCCTGAATTAAAACAAGAAATGATTGATAAAGTCCTATATAAAGGCTATTCTCAAGATAGAGTTTCTCTTGAATATGCTCTCCCAAATCGTGGGACGCTTCCTAACTGGCTCGCACACT	gi|1826980942|gb|CP049053.1|	85.115	262.0	39.0	0.0	1.0	262.0	1070603.0	1070342.0	1.7e-49	210.0	1826980942.0	CP049053	1831074.0	1308	Streptococcus thermophilus strain ST64987 chromosome, complete genome
37_425	TGAACTGCACCCCAAAAGTTAGACAGAAAAAATCTAACTTTCGGGGTGTTTTTATTATGAAATTGACTTATGAAGATAAGGTTCAAATCTATGAACTTAGAAACCAAGGATATAGCTTAGATCAGCTTTCAAATAAATTTGGGATAAACATTTCTAATCTTAGCTACATGATTAAATTGATTGATCGATACGGAATAGAAATCGCTAAAAAAGGAAAGAATCGTTACTACTCTCCTGAATTAAAACAAGAAATGATTGATAAAGTCCTATATAAAGGCTATTCTCAAGATAGAGTTTCTCTTGAATATGCTCTCCCAAATCGTGGGACGCTTCCTAACTGGCTCGCACACT	gi|1826980942|gb|CP049053.1|	83.396	265.0	43.0	1.0	1.0	265.0	716456.0	716193.0	5.77e-37	168.0	1826980942.0	CP049053	1831074.0	1308	Streptococcus thermophilus strain ST64987 chromosome, complete genome
37_425	TGAACTGCACCCCAAAAGTTAGACAGAAAAAATCTAACTTTCGGGGTGTTTTTATTATGAAATTGACTTATGAAGATAAGGTTCAAATCTATGAACTTAGAAACCAAGGATATAGCTTAGATCAGCTTTCAAATAAATTTGGGATAAACATTTCTAATCTTAGCTACATGATTAAATTGATTGATCGATACGGAATAGAAATCGCTAAAAAAGGAAAGAATCGTTACTACTCTCCTGAATTAAAACAAGAAATGATTGATAAAGTCCTATATAAAGGCTATTCTCAAGATAGAGTTTCTCTTGAATATGCTCTCCCAAATCGTGGGACGCTTCCTAACTGGCTCGCACACT	gi|1826980942|gb|CP049053.1|	94.175	103.0	6.0	0.0	1.0	103.0	796284.0	796386.0	2.2e-33	157.0	1826980942.0	CP049053	1831074.0	1308	Streptococcus thermophilus strain ST64987 chromosome, complete genome
37_425	TGAACTGCACCCCAAAAGTTAGACAGAAAAAATCTAACTTTCGGGGTGTTTTTATTATGAAATTGACTTATGAAGATAAGGTTCAAATCTATGAACTTAGAAACCAAGGATATAGCTTAGATCAGCTTTCAAATAAATTTGGGATAAACATTTCTAATCTTAGCTACATGATTAAATTGATTGATCGATACGGAATAGAAATCGCTAAAAAAGGAAAGAATCGTTACTACTCTCCTGAATTAAAACAAGAAATGATTGATAAAGTCCTATATAAAGGCTATTCTCAAGATAGAGTTTCTCTTGAATATGCTCTCCCAAATCGTGGGACGCTTCCTAACTGGCTCGCACACT	gi|1826980942|gb|CP049053.1|	91.743	109.0	9.0	0.0	1.0	109.0	1284091.0	1283983.0	8.36e-30	145.0	1826980942.0	CP049053	1831074.0	1308	Streptococcus thermophilus strain ST64987 chromosome, complete genome
37_425	TGAACTGCACCCCAAAAGTTAGACAGAAAAAATCTAACTTTCGGGGTGTTTTTATTATGAAATTGACTTATGAAGATAAGGTTCAAATCTATGAACTTAGAAACCAAGGATATAGCTTAGATCAGCTTTCAAATAAATTTGGGATAAACATTTCTAATCTTAGCTACATGATTAAATTGATTGATCGATACGGAATAGAAATCGCTAAAAAAGGAAAGAATCGTTACTACTCTCCTGAATTAAAACAAGAAATGATTGATAAAGTCCTATATAAAGGCTATTCTCAAGATAGAGTTTCTCTTGAATATGCTCTCCCAAATCGTGGGACGCTTCCTAACTGGCTCGCACACT	gi|1826980942|gb|CP049053.1|	92.233	103.0	8.0	0.0	1.0	103.0	1372921.0	1372819.0	1.31e-28	141.0	1826980942.0	CP049053	1831074.0	1308	Streptococcus thermophilus strain ST64987 chromosome, complete genome
37_425	TGAACTGCACCCCAAAAGTTAGACAGAAAAAATCTAACTTTCGGGGTGTTTTTATTATGAAATTGACTTATGAAGATAAGGTTCAAATCTATGAACTTAGAAACCAAGGATATAGCTTAGATCAGCTTTCAAATAAATTTGGGATAAACATTTCTAATCTTAGCTACATGATTAAATTGATTGATCGATACGGAATAGAAATCGCTAAAAAAGGAAAGAATCGTTACTACTCTCCTGAATTAAAACAAGAAATGATTGATAAAGTCCTATATAAAGGCTATTCTCAAGATAGAGTTTCTCTTGAATATGCTCTCCCAAATCGTGGGACGCTTCCTAACTGGCTCGCACACT	gi|1826980942|gb|CP049053.1|	91.743	109.0	8.0	1.0	1.0	109.0	17237.0	17344.0	2.04e-27	137.0	1826980942.0	CP049053	1831074.0	1308	Streptococcus thermophilus strain ST64987 chromosome, complete genome
37_425	TGAACTGCACCCCAAAAGTTAGACAGAAAAAATCTAACTTTCGGGGTGTTTTTATTATGAAATTGACTTATGAAGATAAGGTTCAAATCTATGAACTTAGAAACCAAGGATATAGCTTAGATCAGCTTTCAAATAAATTTGGGATAAACATTTCTAATCTTAGCTACATGATTAAATTGATTGATCGATACGGAATAGAAATCGCTAAAAAAGGAAAGAATCGTTACTACTCTCCTGAATTAAAACAAGAAATGATTGATAAAGTCCTATATAAAGGCTATTCTCAAGATAGAGTTTCTCTTGAATATGCTCTCCCAAATCGTGGGACGCTTCCTAACTGGCTCGCACACT	gi|1826980942|gb|CP049053.1|	93.684	95.0	5.0	1.0	1.0	95.0	43765.0	43858.0	3.18e-26	133.0	1826980942.0	CP049053	1831074.0	1308	Streptococcus thermophilus strain ST64987 chromosome, complete genome
37_425	TGAACTGCACCCCAAAAGTTAGACAGAAAAAATCTAACTTTCGGGGTGTTTTTATTATGAAATTGACTTATGAAGATAAGGTTCAAATCTATGAACTTAGAAACCAAGGATATAGCTTAGATCAGCTTTCAAATAAATTTGGGATAAACATTTCTAATCTTAGCTACATGATTAAATTGATTGATCGATACGGAATAGAAATCGCTAAAAAAGGAAAGAATCGTTACTACTCTCCTGAATTAAAACAAGAAATGATTGATAAAGTCCTATATAAAGGCTATTCTCAAGATAGAGTTTCTCTTGAATATGCTCTCCCAAATCGTGGGACGCTTCCTAACTGGCTCGCACACT	gi|1826980942|gb|CP049053.1|	81.749	263.0	47.0	1.0	3.0	265.0	205467.0	205728.0	3.18e-26	133.0	1826980942.0	CP049053	1831074.0	1308	Streptococcus thermophilus strain ST64987 chromosome, complete genome
37_425	TGAACTGCACCCCAAAAGTTAGACAGAAAAAATCTAACTTTCGGGGTGTTTTTATTATGAAATTGACTTATGAAGATAAGGTTCAAATCTATGAACTTAGAAACCAAGGATATAGCTTAGATCAGCTTTCAAATAAATTTGGGATAAACATTTCTAATCTTAGCTACATGATTAAATTGATTGATCGATACGGAATAGAAATCGCTAAAAAAGGAAAGAATCGTTACTACTCTCCTGAATTAAAACAAGAAATGATTGATAAAGTCCTATATAAAGGCTATTCTCAAGATAGAGTTTCTCTTGAATATGCTCTCCCAAATCGTGGGACGCTTCCTAACTGGCTCGCACACT	gi|1826980942|gb|CP049053.1|	80.755	265.0	50.0	1.0	1.0	265.0	1617388.0	1617651.0	2.95e-20	113.0	1826980942.0	CP049053	1831074.0	1308	Streptococcus thermophilus strain ST64987 chromosome, complete genome
37_425	TGAACTGCACCCCAAAAGTTAGACAGAAAAAATCTAACTTTCGGGGTGTTTTTATTATGAAATTGACTTATGAAGATAAGGTTCAAATCTATGAACTTAGAAACCAAGGATATAGCTTAGATCAGCTTTCAAATAAATTTGGGATAAACATTTCTAATCTTAGCTACATGATTAAATTGATTGATCGATACGGAATAGAAATCGCTAAAAAAGGAAAGAATCGTTACTACTCTCCTGAATTAAAACAAGAAATGATTGATAAAGTCCTATATAAAGGCTATTCTCAAGATAGAGTTTCTCTTGAATATGCTCTCCCAAATCGTGGGACGCTTCCTAACTGGCTCGCACACT	gi|1826980942|gb|CP049053.1|	86.667	90.0	12.0	0.0	176.0	265.0	17411.0	17500.0	2.64e-11	83.8	1826980942.0	CP049053	1831074.0	1308	Streptococcus thermophilus strain ST64987 chromosome, complete genome
37_425	TGAACTGCACCCCAAAAGTTAGACAGAAAAAATCTAACTTTCGGGGTGTTTTTATTATGAAATTGACTTATGAAGATAAGGTTCAAATCTATGAACTTAGAAACCAAGGATATAGCTTAGATCAGCTTTCAAATAAATTTGGGATAAACATTTCTAATCTTAGCTACATGATTAAATTGATTGATCGATACGGAATAGAAATCGCTAAAAAAGGAAAGAATCGTTACTACTCTCCTGAATTAAAACAAGAAATGATTGATAAAGTCCTATATAAAGGCTATTCTCAAGATAGAGTTTCTCTTGAATATGCTCTCCCAAATCGTGGGACGCTTCCTAACTGGCTCGCACACT	gi|1826980942|gb|CP049053.1|	86.667	90.0	12.0	0.0	176.0	265.0	1283916.0	1283827.0	2.64e-11	83.8	1826980942.0	CP049053	1831074.0	1308	Streptococcus thermophilus strain ST64987 chromosome, complete genome
37_425	TGAACTGCACCCCAAAAGTTAGACAGAAAAAATCTAACTTTCGGGGTGTTTTTATTATGAAATTGACTTATGAAGATAAGGTTCAAATCTATGAACTTAGAAACCAAGGATATAGCTTAGATCAGCTTTCAAATAAATTTGGGATAAACATTTCTAATCTTAGCTACATGATTAAATTGATTGATCGATACGGAATAGAAATCGCTAAAAAAGGAAAGAATCGTTACTACTCTCCTGAATTAAAACAAGAAATGATTGATAAAGTCCTATATAAAGGCTATTCTCAAGATAGAGTTTCTCTTGAATATGCTCTCCCAAATCGTGGGACGCTTCCTAACTGGCTCGCACACT	gi|1826980942|gb|CP049053.1|	85.556	90.0	13.0	0.0	176.0	265.0	43939.0	44028.0	6.43e-09	75.8	1826980942.0	CP049053	1831074.0	1308	Streptococcus thermophilus strain ST64987 chromosome, complete genome
37_425	TGAACTGCACCCCAAAAGTTAGACAGAAAAAATCTAACTTTCGGGGTGTTTTTATTATGAAATTGACTTATGAAGATAAGGTTCAAATCTATGAACTTAGAAACCAAGGATATAGCTTAGATCAGCTTTCAAATAAATTTGGGATAAACATTTCTAATCTTAGCTACATGATTAAATTGATTGATCGATACGGAATAGAAATCGCTAAAAAAGGAAAGAATCGTTACTACTCTCCTGAATTAAAACAAGAAATGATTGATAAAGTCCTATATAAAGGCTATTCTCAAGATAGAGTTTCTCTTGAATATGCTCTCCCAAATCGTGGGACGCTTCCTAACTGGCTCGCACACT	gi|1810666231|gb|CP048750.1|	100.0	351.0	0.0	0.0	1.0	351.0	1340483.0	1340133.0	0.0	696.0	1810666231.0	CP048750	1929905.0	1308	Streptococcus thermophilus strain PNGR_K13 chromosome
37_425	TGAACTGCACCCCAAAAGTTAGACAGAAAAAATCTAACTTTCGGGGTGTTTTTATTATGAAATTGACTTATGAAGATAAGGTTCAAATCTATGAACTTAGAAACCAAGGATATAGCTTAGATCAGCTTTCAAATAAATTTGGGATAAACATTTCTAATCTTAGCTACATGATTAAATTGATTGATCGATACGGAATAGAAATCGCTAAAAAAGGAAAGAATCGTTACTACTCTCCTGAATTAAAACAAGAAATGATTGATAAAGTCCTATATAAAGGCTATTCTCAAGATAGAGTTTCTCTTGAATATGCTCTCCCAAATCGTGGGACGCTTCCTAACTGGCTCGCACACT	gi|1810666231|gb|CP048750.1|	95.146	103.0	5.0	0.0	1.0	103.0	891016.0	891118.0	9.01e-36	165.0	1810666231.0	CP048750	1929905.0	1308	Streptococcus thermophilus strain PNGR_K13 chromosome
37_425	TGAACTGCACCCCAAAAGTTAGACAGAAAAAATCTAACTTTCGGGGTGTTTTTATTATGAAATTGACTTATGAAGATAAGGTTCAAATCTATGAACTTAGAAACCAAGGATATAGCTTAGATCAGCTTTCAAATAAATTTGGGATAAACATTTCTAATCTTAGCTACATGATTAAATTGATTGATCGATACGGAATAGAAATCGCTAAAAAAGGAAAGAATCGTTACTACTCTCCTGAATTAAAACAAGAAATGATTGATAAAGTCCTATATAAAGGCTATTCTCAAGATAGAGTTTCTCTTGAATATGCTCTCCCAAATCGTGGGACGCTTCCTAACTGGCTCGCACACT	gi|1810666231|gb|CP048750.1|	83.019	265.0	44.0	1.0	1.0	265.0	810405.0	810142.0	1.41e-34	161.0	1810666231.0	CP048750	1929905.0	1308	Streptococcus thermophilus strain PNGR_K13 chromosome
37_425	TGAACTGCACCCCAAAAGTTAGACAGAAAAAATCTAACTTTCGGGGTGTTTTTATTATGAAATTGACTTATGAAGATAAGGTTCAAATCTATGAACTTAGAAACCAAGGATATAGCTTAGATCAGCTTTCAAATAAATTTGGGATAAACATTTCTAATCTTAGCTACATGATTAAATTGATTGATCGATACGGAATAGAAATCGCTAAAAAAGGAAAGAATCGTTACTACTCTCCTGAATTAAAACAAGAAATGATTGATAAAGTCCTATATAAAGGCTATTCTCAAGATAGAGTTTCTCTTGAATATGCTCTCCCAAATCGTGGGACGCTTCCTAACTGGCTCGCACACT	gi|1810666231|gb|CP048750.1|	95.789	95.0	4.0	0.0	1.0	95.0	1403714.0	1403620.0	2.2e-33	157.0	1810666231.0	CP048750	1929905.0	1308	Streptococcus thermophilus strain PNGR_K13 chromosome
37_425	TGAACTGCACCCCAAAAGTTAGACAGAAAAAATCTAACTTTCGGGGTGTTTTTATTATGAAATTGACTTATGAAGATAAGGTTCAAATCTATGAACTTAGAAACCAAGGATATAGCTTAGATCAGCTTTCAAATAAATTTGGGATAAACATTTCTAATCTTAGCTACATGATTAAATTGATTGATCGATACGGAATAGAAATCGCTAAAAAAGGAAAGAATCGTTACTACTCTCCTGAATTAAAACAAGAAATGATTGATAAAGTCCTATATAAAGGCTATTCTCAAGATAGAGTTTCTCTTGAATATGCTCTCCCAAATCGTGGGACGCTTCCTAACTGGCTCGCACACT	gi|1810666231|gb|CP048750.1|	79.245	265.0	54.0	1.0	1.0	265.0	340464.0	340201.0	4.97e-25	129.0	1810666231.0	CP048750	1929905.0	1308	Streptococcus thermophilus strain PNGR_K13 chromosome
37_425	TGAACTGCACCCCAAAAGTTAGACAGAAAAAATCTAACTTTCGGGGTGTTTTTATTATGAAATTGACTTATGAAGATAAGGTTCAAATCTATGAACTTAGAAACCAAGGATATAGCTTAGATCAGCTTTCAAATAAATTTGGGATAAACATTTCTAATCTTAGCTACATGATTAAATTGATTGATCGATACGGAATAGAAATCGCTAAAAAAGGAAAGAATCGTTACTACTCTCCTGAATTAAAACAAGAAATGATTGATAAAGTCCTATATAAAGGCTATTCTCAAGATAGAGTTTCTCTTGAATATGCTCTCCCAAATCGTGGGACGCTTCCTAACTGGCTCGCACACT	gi|1810666231|gb|CP048750.1|	88.991	109.0	11.0	1.0	1.0	109.0	42505.0	42612.0	7.76e-24	125.0	1810666231.0	CP048750	1929905.0	1308	Streptococcus thermophilus strain PNGR_K13 chromosome
37_425	TGAACTGCACCCCAAAAGTTAGACAGAAAAAATCTAACTTTCGGGGTGTTTTTATTATGAAATTGACTTATGAAGATAAGGTTCAAATCTATGAACTTAGAAACCAAGGATATAGCTTAGATCAGCTTTCAAATAAATTTGGGATAAACATTTCTAATCTTAGCTACATGATTAAATTGATTGATCGATACGGAATAGAAATCGCTAAAAAAGGAAAGAATCGTTACTACTCTCCTGAATTAAAACAAGAAATGATTGATAAAGTCCTATATAAAGGCTATTCTCAAGATAGAGTTTCTCTTGAATATGCTCTCCCAAATCGTGGGACGCTTCCTAACTGGCTCGCACACT	gi|1810666231|gb|CP048750.1|	90.0	110.0	10.0	1.0	1.0	110.0	239416.0	239524.0	3.06e-23	123.0	1810666231.0	CP048750	1929905.0	1308	Streptococcus thermophilus strain PNGR_K13 chromosome
37_425	TGAACTGCACCCCAAAAGTTAGACAGAAAAAATCTAACTTTCGGGGTGTTTTTATTATGAAATTGACTTATGAAGATAAGGTTCAAATCTATGAACTTAGAAACCAAGGATATAGCTTAGATCAGCTTTCAAATAAATTTGGGATAAACATTTCTAATCTTAGCTACATGATTAAATTGATTGATCGATACGGAATAGAAATCGCTAAAAAAGGAAAGAATCGTTACTACTCTCCTGAATTAAAACAAGAAATGATTGATAAAGTCCTATATAAAGGCTATTCTCAAGATAGAGTTTCTCTTGAATATGCTCTCCCAAATCGTGGGACGCTTCCTAACTGGCTCGCACACT	gi|1810666231|gb|CP048750.1|	89.908	109.0	10.0	1.0	1.0	109.0	15919.0	16026.0	1.21e-22	121.0	1810666231.0	CP048750	1929905.0	1308	Streptococcus thermophilus strain PNGR_K13 chromosome
37_425	TGAACTGCACCCCAAAAGTTAGACAGAAAAAATCTAACTTTCGGGGTGTTTTTATTATGAAATTGACTTATGAAGATAAGGTTCAAATCTATGAACTTAGAAACCAAGGATATAGCTTAGATCAGCTTTCAAATAAATTTGGGATAAACATTTCTAATCTTAGCTACATGATTAAATTGATTGATCGATACGGAATAGAAATCGCTAAAAAAGGAAAGAATCGTTACTACTCTCCTGAATTAAAACAAGAAATGATTGATAAAGTCCTATATAAAGGCTATTCTCAAGATAGAGTTTCTCTTGAATATGCTCTCCCAAATCGTGGGACGCTTCCTAACTGGCTCGCACACT	gi|1810666231|gb|CP048750.1|	79.245	265.0	54.0	1.0	1.0	265.0	1709756.0	1710019.0	4.61e-19	109.0	1810666231.0	CP048750	1929905.0	1308	Streptococcus thermophilus strain PNGR_K13 chromosome
37_425	TGAACTGCACCCCAAAAGTTAGACAGAAAAAATCTAACTTTCGGGGTGTTTTTATTATGAAATTGACTTATGAAGATAAGGTTCAAATCTATGAACTTAGAAACCAAGGATATAGCTTAGATCAGCTTTCAAATAAATTTGGGATAAACATTTCTAATCTTAGCTACATGATTAAATTGATTGATCGATACGGAATAGAAATCGCTAAAAAAGGAAAGAATCGTTACTACTCTCCTGAATTAAAACAAGAAATGATTGATAAAGTCCTATATAAAGGCTATTCTCAAGATAGAGTTTCTCTTGAATATGCTCTCCCAAATCGTGGGACGCTTCCTAACTGGCTCGCACACT	gi|1810666231|gb|CP048750.1|	86.667	90.0	12.0	0.0	176.0	265.0	42679.0	42768.0	2.64e-11	83.8	1810666231.0	CP048750	1929905.0	1308	Streptococcus thermophilus strain PNGR_K13 chromosome
37_425	TGAACTGCACCCCAAAAGTTAGACAGAAAAAATCTAACTTTCGGGGTGTTTTTATTATGAAATTGACTTATGAAGATAAGGTTCAAATCTATGAACTTAGAAACCAAGGATATAGCTTAGATCAGCTTTCAAATAAATTTGGGATAAACATTTCTAATCTTAGCTACATGATTAAATTGATTGATCGATACGGAATAGAAATCGCTAAAAAAGGAAAGAATCGTTACTACTCTCCTGAATTAAAACAAGAAATGATTGATAAAGTCCTATATAAAGGCTATTCTCAAGATAGAGTTTCTCTTGAATATGCTCTCCCAAATCGTGGGACGCTTCCTAACTGGCTCGCACACT	gi|1810666231|gb|CP048750.1|	86.667	90.0	12.0	0.0	176.0	265.0	1403539.0	1403450.0	2.64e-11	83.8	1810666231.0	CP048750	1929905.0	1308	Streptococcus thermophilus strain PNGR_K13 chromosome
37_425	TGAACTGCACCCCAAAAGTTAGACAGAAAAAATCTAACTTTCGGGGTGTTTTTATTATGAAATTGACTTATGAAGATAAGGTTCAAATCTATGAACTTAGAAACCAAGGATATAGCTTAGATCAGCTTTCAAATAAATTTGGGATAAACATTTCTAATCTTAGCTACATGATTAAATTGATTGATCGATACGGAATAGAAATCGCTAAAAAAGGAAAGAATCGTTACTACTCTCCTGAATTAAAACAAGAAATGATTGATAAAGTCCTATATAAAGGCTATTCTCAAGATAGAGTTTCTCTTGAATATGCTCTCCCAAATCGTGGGACGCTTCCTAACTGGCTCGCACACT	gi|1810666231|gb|CP048750.1|	94.34	53.0	3.0	0.0	213.0	265.0	891123.0	891175.0	1.04e-10	81.8	1810666231.0	CP048750	1929905.0	1308	Streptococcus thermophilus strain PNGR_K13 chromosome
37_425	TGAACTGCACCCCAAAAGTTAGACAGAAAAAATCTAACTTTCGGGGTGTTTTTATTATGAAATTGACTTATGAAGATAAGGTTCAAATCTATGAACTTAGAAACCAAGGATATAGCTTAGATCAGCTTTCAAATAAATTTGGGATAAACATTTCTAATCTTAGCTACATGATTAAATTGATTGATCGATACGGAATAGAAATCGCTAAAAAAGGAAAGAATCGTTACTACTCTCCTGAATTAAAACAAGAAATGATTGATAAAGTCCTATATAAAGGCTATTCTCAAGATAGAGTTTCTCTTGAATATGCTCTCCCAAATCGTGGGACGCTTCCTAACTGGCTCGCACACT	gi|1810666231|gb|CP048750.1|	85.556	90.0	13.0	0.0	176.0	265.0	16093.0	16182.0	6.43e-09	75.8	1810666231.0	CP048750	1929905.0	1308	Streptococcus thermophilus strain PNGR_K13 chromosome
37_425	TGAACTGCACCCCAAAAGTTAGACAGAAAAAATCTAACTTTCGGGGTGTTTTTATTATGAAATTGACTTATGAAGATAAGGTTCAAATCTATGAACTTAGAAACCAAGGATATAGCTTAGATCAGCTTTCAAATAAATTTGGGATAAACATTTCTAATCTTAGCTACATGATTAAATTGATTGATCGATACGGAATAGAAATCGCTAAAAAAGGAAAGAATCGTTACTACTCTCCTGAATTAAAACAAGAAATGATTGATAAAGTCCTATATAAAGGCTATTCTCAAGATAGAGTTTCTCTTGAATATGCTCTCCCAAATCGTGGGACGCTTCCTAACTGGCTCGCACACT	gi|1795633127|gb|CP047191.1|	100.0	351.0	0.0	0.0	1.0	351.0	1198624.0	1198974.0	0.0	696.0	1795633127.0	CP047191	1948689.0	1308	Streptococcus thermophilus strain EU01 chromosome, complete genome
37_425	TGAACTGCACCCCAAAAGTTAGACAGAAAAAATCTAACTTTCGGGGTGTTTTTATTATGAAATTGACTTATGAAGATAAGGTTCAAATCTATGAACTTAGAAACCAAGGATATAGCTTAGATCAGCTTTCAAATAAATTTGGGATAAACATTTCTAATCTTAGCTACATGATTAAATTGATTGATCGATACGGAATAGAAATCGCTAAAAAAGGAAAGAATCGTTACTACTCTCCTGAATTAAAACAAGAAATGATTGATAAAGTCCTATATAAAGGCTATTCTCAAGATAGAGTTTCTCTTGAATATGCTCTCCCAAATCGTGGGACGCTTCCTAACTGGCTCGCACACT	gi|1795633127|gb|CP047191.1|	85.115	262.0	39.0	0.0	1.0	262.0	1349974.0	1350235.0	1.7e-49	210.0	1795633127.0	CP047191	1948689.0	1308	Streptococcus thermophilus strain EU01 chromosome, complete genome
37_425	TGAACTGCACCCCAAAAGTTAGACAGAAAAAATCTAACTTTCGGGGTGTTTTTATTATGAAATTGACTTATGAAGATAAGGTTCAAATCTATGAACTTAGAAACCAAGGATATAGCTTAGATCAGCTTTCAAATAAATTTGGGATAAACATTTCTAATCTTAGCTACATGATTAAATTGATTGATCGATACGGAATAGAAATCGCTAAAAAAGGAAAGAATCGTTACTACTCTCCTGAATTAAAACAAGAAATGATTGATAAAGTCCTATATAAAGGCTATTCTCAAGATAGAGTTTCTCTTGAATATGCTCTCCCAAATCGTGGGACGCTTCCTAACTGGCTCGCACACT	gi|1795633127|gb|CP047191.1|	83.396	265.0	43.0	1.0	1.0	265.0	1730978.0	1731241.0	5.77e-37	168.0	1795633127.0	CP047191	1948689.0	1308	Streptococcus thermophilus strain EU01 chromosome, complete genome
37_425	TGAACTGCACCCCAAAAGTTAGACAGAAAAAATCTAACTTTCGGGGTGTTTTTATTATGAAATTGACTTATGAAGATAAGGTTCAAATCTATGAACTTAGAAACCAAGGATATAGCTTAGATCAGCTTTCAAATAAATTTGGGATAAACATTTCTAATCTTAGCTACATGATTAAATTGATTGATCGATACGGAATAGAAATCGCTAAAAAAGGAAAGAATCGTTACTACTCTCCTGAATTAAAACAAGAAATGATTGATAAAGTCCTATATAAAGGCTATTCTCAAGATAGAGTTTCTCTTGAATATGCTCTCCCAAATCGTGGGACGCTTCCTAACTGGCTCGCACACT	gi|1795633127|gb|CP047191.1|	92.661	109.0	8.0	0.0	1.0	109.0	1135426.0	1135534.0	3.4300000000000004e-32	153.0	1795633127.0	CP047191	1948689.0	1308	Streptococcus thermophilus strain EU01 chromosome, complete genome
37_425	TGAACTGCACCCCAAAAGTTAGACAGAAAAAATCTAACTTTCGGGGTGTTTTTATTATGAAATTGACTTATGAAGATAAGGTTCAAATCTATGAACTTAGAAACCAAGGATATAGCTTAGATCAGCTTTCAAATAAATTTGGGATAAACATTTCTAATCTTAGCTACATGATTAAATTGATTGATCGATACGGAATAGAAATCGCTAAAAAAGGAAAGAATCGTTACTACTCTCCTGAATTAAAACAAGAAATGATTGATAAAGTCCTATATAAAGGCTATTCTCAAGATAGAGTTTCTCTTGAATATGCTCTCCCAAATCGTGGGACGCTTCCTAACTGGCTCGCACACT	gi|1795633127|gb|CP047191.1|	93.204	103.0	7.0	0.0	1.0	103.0	1643557.0	1643455.0	5.350000000000001e-31	149.0	1795633127.0	CP047191	1948689.0	1308	Streptococcus thermophilus strain EU01 chromosome, complete genome
37_425	TGAACTGCACCCCAAAAGTTAGACAGAAAAAATCTAACTTTCGGGGTGTTTTTATTATGAAATTGACTTATGAAGATAAGGTTCAAATCTATGAACTTAGAAACCAAGGATATAGCTTAGATCAGCTTTCAAATAAATTTGGGATAAACATTTCTAATCTTAGCTACATGATTAAATTGATTGATCGATACGGAATAGAAATCGCTAAAAAAGGAAAGAATCGTTACTACTCTCCTGAATTAAAACAAGAAATGATTGATAAAGTCCTATATAAAGGCTATTCTCAAGATAGAGTTTCTCTTGAATATGCTCTCCCAAATCGTGGGACGCTTCCTAACTGGCTCGCACACT	gi|1795633127|gb|CP047191.1|	92.233	103.0	8.0	0.0	1.0	103.0	1052606.0	1052708.0	1.31e-28	141.0	1795633127.0	CP047191	1948689.0	1308	Streptococcus thermophilus strain EU01 chromosome, complete genome
37_425	TGAACTGCACCCCAAAAGTTAGACAGAAAAAATCTAACTTTCGGGGTGTTTTTATTATGAAATTGACTTATGAAGATAAGGTTCAAATCTATGAACTTAGAAACCAAGGATATAGCTTAGATCAGCTTTCAAATAAATTTGGGATAAACATTTCTAATCTTAGCTACATGATTAAATTGATTGATCGATACGGAATAGAAATCGCTAAAAAAGGAAAGAATCGTTACTACTCTCCTGAATTAAAACAAGAAATGATTGATAAAGTCCTATATAAAGGCTATTCTCAAGATAGAGTTTCTCTTGAATATGCTCTCCCAAATCGTGGGACGCTTCCTAACTGGCTCGCACACT	gi|1795633127|gb|CP047191.1|	81.749	263.0	47.0	1.0	3.0	265.0	343304.0	343043.0	3.18e-26	133.0	1795633127.0	CP047191	1948689.0	1308	Streptococcus thermophilus strain EU01 chromosome, complete genome
37_425	TGAACTGCACCCCAAAAGTTAGACAGAAAAAATCTAACTTTCGGGGTGTTTTTATTATGAAATTGACTTATGAAGATAAGGTTCAAATCTATGAACTTAGAAACCAAGGATATAGCTTAGATCAGCTTTCAAATAAATTTGGGATAAACATTTCTAATCTTAGCTACATGATTAAATTGATTGATCGATACGGAATAGAAATCGCTAAAAAAGGAAAGAATCGTTACTACTCTCCTGAATTAAAACAAGAAATGATTGATAAAGTCCTATATAAAGGCTATTCTCAAGATAGAGTTTCTCTTGAATATGCTCTCCCAAATCGTGGGACGCTTCCTAACTGGCTCGCACACT	gi|1795633127|gb|CP047191.1|	93.684	95.0	5.0	1.0	1.0	95.0	509836.0	509743.0	3.18e-26	133.0	1795633127.0	CP047191	1948689.0	1308	Streptococcus thermophilus strain EU01 chromosome, complete genome
37_425	TGAACTGCACCCCAAAAGTTAGACAGAAAAAATCTAACTTTCGGGGTGTTTTTATTATGAAATTGACTTATGAAGATAAGGTTCAAATCTATGAACTTAGAAACCAAGGATATAGCTTAGATCAGCTTTCAAATAAATTTGGGATAAACATTTCTAATCTTAGCTACATGATTAAATTGATTGATCGATACGGAATAGAAATCGCTAAAAAAGGAAAGAATCGTTACTACTCTCCTGAATTAAAACAAGAAATGATTGATAAAGTCCTATATAAAGGCTATTCTCAAGATAGAGTTTCTCTTGAATATGCTCTCCCAAATCGTGGGACGCTTCCTAACTGGCTCGCACACT	gi|1795633127|gb|CP047191.1|	81.509	265.0	48.0	1.0	1.0	265.0	240767.0	241030.0	4.97e-25	129.0	1795633127.0	CP047191	1948689.0	1308	Streptococcus thermophilus strain EU01 chromosome, complete genome
37_425	TGAACTGCACCCCAAAAGTTAGACAGAAAAAATCTAACTTTCGGGGTGTTTTTATTATGAAATTGACTTATGAAGATAAGGTTCAAATCTATGAACTTAGAAACCAAGGATATAGCTTAGATCAGCTTTCAAATAAATTTGGGATAAACATTTCTAATCTTAGCTACATGATTAAATTGATTGATCGATACGGAATAGAAATCGCTAAAAAAGGAAAGAATCGTTACTACTCTCCTGAATTAAAACAAGAAATGATTGATAAAGTCCTATATAAAGGCTATTCTCAAGATAGAGTTTCTCTTGAATATGCTCTCCCAAATCGTGGGACGCTTCCTAACTGGCTCGCACACT	gi|1795633127|gb|CP047191.1|	81.132	265.0	49.0	1.0	1.0	265.0	536365.0	536102.0	1.21e-22	121.0	1795633127.0	CP047191	1948689.0	1308	Streptococcus thermophilus strain EU01 chromosome, complete genome
37_425	TGAACTGCACCCCAAAAGTTAGACAGAAAAAATCTAACTTTCGGGGTGTTTTTATTATGAAATTGACTTATGAAGATAAGGTTCAAATCTATGAACTTAGAAACCAAGGATATAGCTTAGATCAGCTTTCAAATAAATTTGGGATAAACATTTCTAATCTTAGCTACATGATTAAATTGATTGATCGATACGGAATAGAAATCGCTAAAAAAGGAAAGAATCGTTACTACTCTCCTGAATTAAAACAAGAAATGATTGATAAAGTCCTATATAAAGGCTATTCTCAAGATAGAGTTTCTCTTGAATATGCTCTCCCAAATCGTGGGACGCTTCCTAACTGGCTCGCACACT	gi|1795633127|gb|CP047191.1|	80.755	265.0	50.0	1.0	1.0	265.0	821837.0	821574.0	2.95e-20	113.0	1795633127.0	CP047191	1948689.0	1308	Streptococcus thermophilus strain EU01 chromosome, complete genome
37_425	TGAACTGCACCCCAAAAGTTAGACAGAAAAAATCTAACTTTCGGGGTGTTTTTATTATGAAATTGACTTATGAAGATAAGGTTCAAATCTATGAACTTAGAAACCAAGGATATAGCTTAGATCAGCTTTCAAATAAATTTGGGATAAACATTTCTAATCTTAGCTACATGATTAAATTGATTGATCGATACGGAATAGAAATCGCTAAAAAAGGAAAGAATCGTTACTACTCTCCTGAATTAAAACAAGAAATGATTGATAAAGTCCTATATAAAGGCTATTCTCAAGATAGAGTTTCTCTTGAATATGCTCTCCCAAATCGTGGGACGCTTCCTAACTGGCTCGCACACT	gi|1795633127|gb|CP047191.1|	86.667	90.0	12.0	0.0	176.0	265.0	1135601.0	1135690.0	2.64e-11	83.8	1795633127.0	CP047191	1948689.0	1308	Streptococcus thermophilus strain EU01 chromosome, complete genome
37_425	TGAACTGCACCCCAAAAGTTAGACAGAAAAAATCTAACTTTCGGGGTGTTTTTATTATGAAATTGACTTATGAAGATAAGGTTCAAATCTATGAACTTAGAAACCAAGGATATAGCTTAGATCAGCTTTCAAATAAATTTGGGATAAACATTTCTAATCTTAGCTACATGATTAAATTGATTGATCGATACGGAATAGAAATCGCTAAAAAAGGAAAGAATCGTTACTACTCTCCTGAATTAAAACAAGAAATGATTGATAAAGTCCTATATAAAGGCTATTCTCAAGATAGAGTTTCTCTTGAATATGCTCTCCCAAATCGTGGGACGCTTCCTAACTGGCTCGCACACT	gi|1795633127|gb|CP047191.1|	94.118	51.0	3.0	0.0	213.0	263.0	1643450.0	1643400.0	1.63e-09	77.8	1795633127.0	CP047191	1948689.0	1308	Streptococcus thermophilus strain EU01 chromosome, complete genome
37_425	TGAACTGCACCCCAAAAGTTAGACAGAAAAAATCTAACTTTCGGGGTGTTTTTATTATGAAATTGACTTATGAAGATAAGGTTCAAATCTATGAACTTAGAAACCAAGGATATAGCTTAGATCAGCTTTCAAATAAATTTGGGATAAACATTTCTAATCTTAGCTACATGATTAAATTGATTGATCGATACGGAATAGAAATCGCTAAAAAAGGAAAGAATCGTTACTACTCTCCTGAATTAAAACAAGAAATGATTGATAAAGTCCTATATAAAGGCTATTCTCAAGATAGAGTTTCTCTTGAATATGCTCTCCCAAATCGTGGGACGCTTCCTAACTGGCTCGCACACT	gi|1795633127|gb|CP047191.1|	85.556	90.0	13.0	0.0	176.0	265.0	509662.0	509573.0	6.43e-09	75.8	1795633127.0	CP047191	1948689.0	1308	Streptococcus thermophilus strain EU01 chromosome, complete genome
37_425	TGAACTGCACCCCAAAAGTTAGACAGAAAAAATCTAACTTTCGGGGTGTTTTTATTATGAAATTGACTTATGAAGATAAGGTTCAAATCTATGAACTTAGAAACCAAGGATATAGCTTAGATCAGCTTTCAAATAAATTTGGGATAAACATTTCTAATCTTAGCTACATGATTAAATTGATTGATCGATACGGAATAGAAATCGCTAAAAAAGGAAAGAATCGTTACTACTCTCCTGAATTAAAACAAGAAATGATTGATAAAGTCCTATATAAAGGCTATTCTCAAGATAGAGTTTCTCTTGAATATGCTCTCCCAAATCGTGGGACGCTTCCTAACTGGCTCGCACACT	gi|1519323051|gb|CP029252.1|	100.0	351.0	0.0	0.0	1.0	351.0	1287147.0	1286797.0	0.0	696.0	1519323051.0	CP029252	1899206.0	1308	Streptococcus thermophilus isolate NWC_1_1 chromosome, complete genome
37_425	TGAACTGCACCCCAAAAGTTAGACAGAAAAAATCTAACTTTCGGGGTGTTTTTATTATGAAATTGACTTATGAAGATAAGGTTCAAATCTATGAACTTAGAAACCAAGGATATAGCTTAGATCAGCTTTCAAATAAATTTGGGATAAACATTTCTAATCTTAGCTACATGATTAAATTGATTGATCGATACGGAATAGAAATCGCTAAAAAAGGAAAGAATCGTTACTACTCTCCTGAATTAAAACAAGAAATGATTGATAAAGTCCTATATAAAGGCTATTCTCAAGATAGAGTTTCTCTTGAATATGCTCTCCCAAATCGTGGGACGCTTCCTAACTGGCTCGCACACT	gi|1519323051|gb|CP029252.1|	85.115	262.0	39.0	0.0	1.0	262.0	1124404.0	1124143.0	1.7e-49	210.0	1519323051.0	CP029252	1899206.0	1308	Streptococcus thermophilus isolate NWC_1_1 chromosome, complete genome
37_425	TGAACTGCACCCCAAAAGTTAGACAGAAAAAATCTAACTTTCGGGGTGTTTTTATTATGAAATTGACTTATGAAGATAAGGTTCAAATCTATGAACTTAGAAACCAAGGATATAGCTTAGATCAGCTTTCAAATAAATTTGGGATAAACATTTCTAATCTTAGCTACATGATTAAATTGATTGATCGATACGGAATAGAAATCGCTAAAAAAGGAAAGAATCGTTACTACTCTCCTGAATTAAAACAAGAAATGATTGATAAAGTCCTATATAAAGGCTATTCTCAAGATAGAGTTTCTCTTGAATATGCTCTCCCAAATCGTGGGACGCTTCCTAACTGGCTCGCACACT	gi|1519323051|gb|CP029252.1|	84.528	265.0	41.0	0.0	1.0	265.0	314946.0	314682.0	1.63e-46	200.0	1519323051.0	CP029252	1899206.0	1308	Streptococcus thermophilus isolate NWC_1_1 chromosome, complete genome
37_425	TGAACTGCACCCCAAAAGTTAGACAGAAAAAATCTAACTTTCGGGGTGTTTTTATTATGAAATTGACTTATGAAGATAAGGTTCAAATCTATGAACTTAGAAACCAAGGATATAGCTTAGATCAGCTTTCAAATAAATTTGGGATAAACATTTCTAATCTTAGCTACATGATTAAATTGATTGATCGATACGGAATAGAAATCGCTAAAAAAGGAAAGAATCGTTACTACTCTCCTGAATTAAAACAAGAAATGATTGATAAAGTCCTATATAAAGGCTATTCTCAAGATAGAGTTTCTCTTGAATATGCTCTCCCAAATCGTGGGACGCTTCCTAACTGGCTCGCACACT	gi|1519323051|gb|CP029252.1|	93.578	109.0	7.0	0.0	1.0	109.0	1351774.0	1351666.0	1.41e-34	161.0	1519323051.0	CP029252	1899206.0	1308	Streptococcus thermophilus isolate NWC_1_1 chromosome, complete genome
37_425	TGAACTGCACCCCAAAAGTTAGACAGAAAAAATCTAACTTTCGGGGTGTTTTTATTATGAAATTGACTTATGAAGATAAGGTTCAAATCTATGAACTTAGAAACCAAGGATATAGCTTAGATCAGCTTTCAAATAAATTTGGGATAAACATTTCTAATCTTAGCTACATGATTAAATTGATTGATCGATACGGAATAGAAATCGCTAAAAAAGGAAAGAATCGTTACTACTCTCCTGAATTAAAACAAGAAATGATTGATAAAGTCCTATATAAAGGCTATTCTCAAGATAGAGTTTCTCTTGAATATGCTCTCCCAAATCGTGGGACGCTTCCTAACTGGCTCGCACACT	gi|1519323051|gb|CP029252.1|	93.204	103.0	6.0	1.0	1.0	103.0	828807.0	828908.0	1.31e-28	141.0	1519323051.0	CP029252	1899206.0	1308	Streptococcus thermophilus isolate NWC_1_1 chromosome, complete genome
37_425	TGAACTGCACCCCAAAAGTTAGACAGAAAAAATCTAACTTTCGGGGTGTTTTTATTATGAAATTGACTTATGAAGATAAGGTTCAAATCTATGAACTTAGAAACCAAGGATATAGCTTAGATCAGCTTTCAAATAAATTTGGGATAAACATTTCTAATCTTAGCTACATGATTAAATTGATTGATCGATACGGAATAGAAATCGCTAAAAAAGGAAAGAATCGTTACTACTCTCCTGAATTAAAACAAGAAATGATTGATAAAGTCCTATATAAAGGCTATTCTCAAGATAGAGTTTCTCTTGAATATGCTCTCCCAAATCGTGGGACGCTTCCTAACTGGCTCGCACACT	gi|1519323051|gb|CP029252.1|	91.743	109.0	8.0	1.0	1.0	109.0	15818.0	15925.0	2.04e-27	137.0	1519323051.0	CP029252	1899206.0	1308	Streptococcus thermophilus isolate NWC_1_1 chromosome, complete genome
37_425	TGAACTGCACCCCAAAAGTTAGACAGAAAAAATCTAACTTTCGGGGTGTTTTTATTATGAAATTGACTTATGAAGATAAGGTTCAAATCTATGAACTTAGAAACCAAGGATATAGCTTAGATCAGCTTTCAAATAAATTTGGGATAAACATTTCTAATCTTAGCTACATGATTAAATTGATTGATCGATACGGAATAGAAATCGCTAAAAAAGGAAAGAATCGTTACTACTCTCCTGAATTAAAACAAGAAATGATTGATAAAGTCCTATATAAAGGCTATTCTCAAGATAGAGTTTCTCTTGAATATGCTCTCCCAAATCGTGGGACGCTTCCTAACTGGCTCGCACACT	gi|1519323051|gb|CP029252.1|	81.132	265.0	49.0	1.0	1.0	265.0	42409.0	42672.0	1.21e-22	121.0	1519323051.0	CP029252	1899206.0	1308	Streptococcus thermophilus isolate NWC_1_1 chromosome, complete genome
37_425	TGAACTGCACCCCAAAAGTTAGACAGAAAAAATCTAACTTTCGGGGTGTTTTTATTATGAAATTGACTTATGAAGATAAGGTTCAAATCTATGAACTTAGAAACCAAGGATATAGCTTAGATCAGCTTTCAAATAAATTTGGGATAAACATTTCTAATCTTAGCTACATGATTAAATTGATTGATCGATACGGAATAGAAATCGCTAAAAAAGGAAAGAATCGTTACTACTCTCCTGAATTAAAACAAGAAATGATTGATAAAGTCCTATATAAAGGCTATTCTCAAGATAGAGTTTCTCTTGAATATGCTCTCCCAAATCGTGGGACGCTTCCTAACTGGCTCGCACACT	gi|1519323051|gb|CP029252.1|	80.989	263.0	49.0	1.0	3.0	265.0	210739.0	211000.0	1.89e-21	117.0	1519323051.0	CP029252	1899206.0	1308	Streptococcus thermophilus isolate NWC_1_1 chromosome, complete genome
37_425	TGAACTGCACCCCAAAAGTTAGACAGAAAAAATCTAACTTTCGGGGTGTTTTTATTATGAAATTGACTTATGAAGATAAGGTTCAAATCTATGAACTTAGAAACCAAGGATATAGCTTAGATCAGCTTTCAAATAAATTTGGGATAAACATTTCTAATCTTAGCTACATGATTAAATTGATTGATCGATACGGAATAGAAATCGCTAAAAAAGGAAAGAATCGTTACTACTCTCCTGAATTAAAACAAGAAATGATTGATAAAGTCCTATATAAAGGCTATTCTCAAGATAGAGTTTCTCTTGAATATGCTCTCCCAAATCGTGGGACGCTTCCTAACTGGCTCGCACACT	gi|1519323051|gb|CP029252.1|	80.377	265.0	51.0	1.0	1.0	265.0	1668426.0	1668689.0	7.2e-18	105.0	1519323051.0	CP029252	1899206.0	1308	Streptococcus thermophilus isolate NWC_1_1 chromosome, complete genome
37_425	TGAACTGCACCCCAAAAGTTAGACAGAAAAAATCTAACTTTCGGGGTGTTTTTATTATGAAATTGACTTATGAAGATAAGGTTCAAATCTATGAACTTAGAAACCAAGGATATAGCTTAGATCAGCTTTCAAATAAATTTGGGATAAACATTTCTAATCTTAGCTACATGATTAAATTGATTGATCGATACGGAATAGAAATCGCTAAAAAAGGAAAGAATCGTTACTACTCTCCTGAATTAAAACAAGAAATGATTGATAAAGTCCTATATAAAGGCTATTCTCAAGATAGAGTTTCTCTTGAATATGCTCTCCCAAATCGTGGGACGCTTCCTAACTGGCTCGCACACT	gi|1519323051|gb|CP029252.1|	86.667	90.0	12.0	0.0	176.0	265.0	15992.0	16081.0	2.64e-11	83.8	1519323051.0	CP029252	1899206.0	1308	Streptococcus thermophilus isolate NWC_1_1 chromosome, complete genome
37_425	TGAACTGCACCCCAAAAGTTAGACAGAAAAAATCTAACTTTCGGGGTGTTTTTATTATGAAATTGACTTATGAAGATAAGGTTCAAATCTATGAACTTAGAAACCAAGGATATAGCTTAGATCAGCTTTCAAATAAATTTGGGATAAACATTTCTAATCTTAGCTACATGATTAAATTGATTGATCGATACGGAATAGAAATCGCTAAAAAAGGAAAGAATCGTTACTACTCTCCTGAATTAAAACAAGAAATGATTGATAAAGTCCTATATAAAGGCTATTCTCAAGATAGAGTTTCTCTTGAATATGCTCTCCCAAATCGTGGGACGCTTCCTAACTGGCTCGCACACT	gi|1519323051|gb|CP029252.1|	86.667	90.0	12.0	0.0	176.0	265.0	1351599.0	1351510.0	2.64e-11	83.8	1519323051.0	CP029252	1899206.0	1308	Streptococcus thermophilus isolate NWC_1_1 chromosome, complete genome
37_425	TGAACTGCACCCCAAAAGTTAGACAGAAAAAATCTAACTTTCGGGGTGTTTTTATTATGAAATTGACTTATGAAGATAAGGTTCAAATCTATGAACTTAGAAACCAAGGATATAGCTTAGATCAGCTTTCAAATAAATTTGGGATAAACATTTCTAATCTTAGCTACATGATTAAATTGATTGATCGATACGGAATAGAAATCGCTAAAAAAGGAAAGAATCGTTACTACTCTCCTGAATTAAAACAAGAAATGATTGATAAAGTCCTATATAAAGGCTATTCTCAAGATAGAGTTTCTCTTGAATATGCTCTCCCAAATCGTGGGACGCTTCCTAACTGGCTCGCACACT	gi|1519317674|gb|CP031021.1|	100.0	351.0	0.0	0.0	1.0	351.0	1359647.0	1359297.0	0.0	696.0	1519317674.0	CP031021	1971439.0	1308	Streptococcus thermophilus isolate NWC_2_1 chromosome, complete genome
37_425	TGAACTGCACCCCAAAAGTTAGACAGAAAAAATCTAACTTTCGGGGTGTTTTTATTATGAAATTGACTTATGAAGATAAGGTTCAAATCTATGAACTTAGAAACCAAGGATATAGCTTAGATCAGCTTTCAAATAAATTTGGGATAAACATTTCTAATCTTAGCTACATGATTAAATTGATTGATCGATACGGAATAGAAATCGCTAAAAAAGGAAAGAATCGTTACTACTCTCCTGAATTAAAACAAGAAATGATTGATAAAGTCCTATATAAAGGCTATTCTCAAGATAGAGTTTCTCTTGAATATGCTCTCCCAAATCGTGGGACGCTTCCTAACTGGCTCGCACACT	gi|1519317674|gb|CP031021.1|	85.115	262.0	39.0	0.0	1.0	262.0	1195486.0	1195225.0	1.7e-49	210.0	1519317674.0	CP031021	1971439.0	1308	Streptococcus thermophilus isolate NWC_2_1 chromosome, complete genome
37_425	TGAACTGCACCCCAAAAGTTAGACAGAAAAAATCTAACTTTCGGGGTGTTTTTATTATGAAATTGACTTATGAAGATAAGGTTCAAATCTATGAACTTAGAAACCAAGGATATAGCTTAGATCAGCTTTCAAATAAATTTGGGATAAACATTTCTAATCTTAGCTACATGATTAAATTGATTGATCGATACGGAATAGAAATCGCTAAAAAAGGAAAGAATCGTTACTACTCTCCTGAATTAAAACAAGAAATGATTGATAAAGTCCTATATAAAGGCTATTCTCAAGATAGAGTTTCTCTTGAATATGCTCTCCCAAATCGTGGGACGCTTCCTAACTGGCTCGCACACT	gi|1519317674|gb|CP031021.1|	84.151	265.0	42.0	0.0	1.0	265.0	313722.0	313458.0	3.98e-44	192.0	1519317674.0	CP031021	1971439.0	1308	Streptococcus thermophilus isolate NWC_2_1 chromosome, complete genome
37_425	TGAACTGCACCCCAAAAGTTAGACAGAAAAAATCTAACTTTCGGGGTGTTTTTATTATGAAATTGACTTATGAAGATAAGGTTCAAATCTATGAACTTAGAAACCAAGGATATAGCTTAGATCAGCTTTCAAATAAATTTGGGATAAACATTTCTAATCTTAGCTACATGATTAAATTGATTGATCGATACGGAATAGAAATCGCTAAAAAAGGAAAGAATCGTTACTACTCTCCTGAATTAAAACAAGAAATGATTGATAAAGTCCTATATAAAGGCTATTCTCAAGATAGAGTTTCTCTTGAATATGCTCTCCCAAATCGTGGGACGCTTCCTAACTGGCTCGCACACT	gi|1519317674|gb|CP031021.1|	93.578	109.0	7.0	0.0	1.0	109.0	1424274.0	1424166.0	1.41e-34	161.0	1519317674.0	CP031021	1971439.0	1308	Streptococcus thermophilus isolate NWC_2_1 chromosome, complete genome
37_425	TGAACTGCACCCCAAAAGTTAGACAGAAAAAATCTAACTTTCGGGGTGTTTTTATTATGAAATTGACTTATGAAGATAAGGTTCAAATCTATGAACTTAGAAACCAAGGATATAGCTTAGATCAGCTTTCAAATAAATTTGGGATAAACATTTCTAATCTTAGCTACATGATTAAATTGATTGATCGATACGGAATAGAAATCGCTAAAAAAGGAAAGAATCGTTACTACTCTCCTGAATTAAAACAAGAAATGATTGATAAAGTCCTATATAAAGGCTATTCTCAAGATAGAGTTTCTCTTGAATATGCTCTCCCAAATCGTGGGACGCTTCCTAACTGGCTCGCACACT	gi|1519317674|gb|CP031021.1|	93.204	103.0	6.0	1.0	1.0	103.0	826163.0	826264.0	1.31e-28	141.0	1519317674.0	CP031021	1971439.0	1308	Streptococcus thermophilus isolate NWC_2_1 chromosome, complete genome
37_425	TGAACTGCACCCCAAAAGTTAGACAGAAAAAATCTAACTTTCGGGGTGTTTTTATTATGAAATTGACTTATGAAGATAAGGTTCAAATCTATGAACTTAGAAACCAAGGATATAGCTTAGATCAGCTTTCAAATAAATTTGGGATAAACATTTCTAATCTTAGCTACATGATTAAATTGATTGATCGATACGGAATAGAAATCGCTAAAAAAGGAAAGAATCGTTACTACTCTCCTGAATTAAAACAAGAAATGATTGATAAAGTCCTATATAAAGGCTATTCTCAAGATAGAGTTTCTCTTGAATATGCTCTCCCAAATCGTGGGACGCTTCCTAACTGGCTCGCACACT	gi|1519317674|gb|CP031021.1|	91.743	109.0	8.0	1.0	1.0	109.0	16014.0	16121.0	2.04e-27	137.0	1519317674.0	CP031021	1971439.0	1308	Streptococcus thermophilus isolate NWC_2_1 chromosome, complete genome
37_425	TGAACTGCACCCCAAAAGTTAGACAGAAAAAATCTAACTTTCGGGGTGTTTTTATTATGAAATTGACTTATGAAGATAAGGTTCAAATCTATGAACTTAGAAACCAAGGATATAGCTTAGATCAGCTTTCAAATAAATTTGGGATAAACATTTCTAATCTTAGCTACATGATTAAATTGATTGATCGATACGGAATAGAAATCGCTAAAAAAGGAAAGAATCGTTACTACTCTCCTGAATTAAAACAAGAAATGATTGATAAAGTCCTATATAAAGGCTATTCTCAAGATAGAGTTTCTCTTGAATATGCTCTCCCAAATCGTGGGACGCTTCCTAACTGGCTCGCACACT	gi|1519317674|gb|CP031021.1|	81.132	265.0	49.0	1.0	1.0	265.0	42605.0	42868.0	1.21e-22	121.0	1519317674.0	CP031021	1971439.0	1308	Streptococcus thermophilus isolate NWC_2_1 chromosome, complete genome
37_425	TGAACTGCACCCCAAAAGTTAGACAGAAAAAATCTAACTTTCGGGGTGTTTTTATTATGAAATTGACTTATGAAGATAAGGTTCAAATCTATGAACTTAGAAACCAAGGATATAGCTTAGATCAGCTTTCAAATAAATTTGGGATAAACATTTCTAATCTTAGCTACATGATTAAATTGATTGATCGATACGGAATAGAAATCGCTAAAAAAGGAAAGAATCGTTACTACTCTCCTGAATTAAAACAAGAAATGATTGATAAAGTCCTATATAAAGGCTATTCTCAAGATAGAGTTTCTCTTGAATATGCTCTCCCAAATCGTGGGACGCTTCCTAACTGGCTCGCACACT	gi|1519317674|gb|CP031021.1|	80.989	263.0	49.0	1.0	3.0	265.0	209515.0	209776.0	1.89e-21	117.0	1519317674.0	CP031021	1971439.0	1308	Streptococcus thermophilus isolate NWC_2_1 chromosome, complete genome
37_425	TGAACTGCACCCCAAAAGTTAGACAGAAAAAATCTAACTTTCGGGGTGTTTTTATTATGAAATTGACTTATGAAGATAAGGTTCAAATCTATGAACTTAGAAACCAAGGATATAGCTTAGATCAGCTTTCAAATAAATTTGGGATAAACATTTCTAATCTTAGCTACATGATTAAATTGATTGATCGATACGGAATAGAAATCGCTAAAAAAGGAAAGAATCGTTACTACTCTCCTGAATTAAAACAAGAAATGATTGATAAAGTCCTATATAAAGGCTATTCTCAAGATAGAGTTTCTCTTGAATATGCTCTCCCAAATCGTGGGACGCTTCCTAACTGGCTCGCACACT	gi|1519317674|gb|CP031021.1|	80.755	265.0	50.0	1.0	1.0	265.0	1740859.0	1741122.0	2.95e-20	113.0	1519317674.0	CP031021	1971439.0	1308	Streptococcus thermophilus isolate NWC_2_1 chromosome, complete genome
37_425	TGAACTGCACCCCAAAAGTTAGACAGAAAAAATCTAACTTTCGGGGTGTTTTTATTATGAAATTGACTTATGAAGATAAGGTTCAAATCTATGAACTTAGAAACCAAGGATATAGCTTAGATCAGCTTTCAAATAAATTTGGGATAAACATTTCTAATCTTAGCTACATGATTAAATTGATTGATCGATACGGAATAGAAATCGCTAAAAAAGGAAAGAATCGTTACTACTCTCCTGAATTAAAACAAGAAATGATTGATAAAGTCCTATATAAAGGCTATTCTCAAGATAGAGTTTCTCTTGAATATGCTCTCCCAAATCGTGGGACGCTTCCTAACTGGCTCGCACACT	gi|1519317674|gb|CP031021.1|	86.667	90.0	12.0	0.0	176.0	265.0	16188.0	16277.0	2.64e-11	83.8	1519317674.0	CP031021	1971439.0	1308	Streptococcus thermophilus isolate NWC_2_1 chromosome, complete genome
37_425	TGAACTGCACCCCAAAAGTTAGACAGAAAAAATCTAACTTTCGGGGTGTTTTTATTATGAAATTGACTTATGAAGATAAGGTTCAAATCTATGAACTTAGAAACCAAGGATATAGCTTAGATCAGCTTTCAAATAAATTTGGGATAAACATTTCTAATCTTAGCTACATGATTAAATTGATTGATCGATACGGAATAGAAATCGCTAAAAAAGGAAAGAATCGTTACTACTCTCCTGAATTAAAACAAGAAATGATTGATAAAGTCCTATATAAAGGCTATTCTCAAGATAGAGTTTCTCTTGAATATGCTCTCCCAAATCGTGGGACGCTTCCTAACTGGCTCGCACACT	gi|1519317674|gb|CP031021.1|	86.667	90.0	12.0	0.0	176.0	265.0	1424099.0	1424010.0	2.64e-11	83.8	1519317674.0	CP031021	1971439.0	1308	Streptococcus thermophilus isolate NWC_2_1 chromosome, complete genome
37_425	TGAACTGCACCCCAAAAGTTAGACAGAAAAAATCTAACTTTCGGGGTGTTTTTATTATGAAATTGACTTATGAAGATAAGGTTCAAATCTATGAACTTAGAAACCAAGGATATAGCTTAGATCAGCTTTCAAATAAATTTGGGATAAACATTTCTAATCTTAGCTACATGATTAAATTGATTGATCGATACGGAATAGAAATCGCTAAAAAAGGAAAGAATCGTTACTACTCTCCTGAATTAAAACAAGAAATGATTGATAAAGTCCTATATAAAGGCTATTCTCAAGATAGAGTTTCTCTTGAATATGCTCTCCCAAATCGTGGGACGCTTCCTAACTGGCTCGCACACT	gi|1562476286|gb|CP035306.1|	100.0	351.0	0.0	0.0	1.0	351.0	381135.0	380785.0	0.0	696.0	1562476286.0	CP035306	1794836.0	1308	Streptococcus thermophilus strain IDCC2201 chromosome, complete genome
37_425	TGAACTGCACCCCAAAAGTTAGACAGAAAAAATCTAACTTTCGGGGTGTTTTTATTATGAAATTGACTTATGAAGATAAGGTTCAAATCTATGAACTTAGAAACCAAGGATATAGCTTAGATCAGCTTTCAAATAAATTTGGGATAAACATTTCTAATCTTAGCTACATGATTAAATTGATTGATCGATACGGAATAGAAATCGCTAAAAAAGGAAAGAATCGTTACTACTCTCCTGAATTAAAACAAGAAATGATTGATAAAGTCCTATATAAAGGCTATTCTCAAGATAGAGTTTCTCTTGAATATGCTCTCCCAAATCGTGGGACGCTTCCTAACTGGCTCGCACACT	gi|1562476286|gb|CP035306.1|	85.115	262.0	39.0	0.0	1.0	262.0	234985.0	234724.0	1.7e-49	210.0	1562476286.0	CP035306	1794836.0	1308	Streptococcus thermophilus strain IDCC2201 chromosome, complete genome
37_425	TGAACTGCACCCCAAAAGTTAGACAGAAAAAATCTAACTTTCGGGGTGTTTTTATTATGAAATTGACTTATGAAGATAAGGTTCAAATCTATGAACTTAGAAACCAAGGATATAGCTTAGATCAGCTTTCAAATAAATTTGGGATAAACATTTCTAATCTTAGCTACATGATTAAATTGATTGATCGATACGGAATAGAAATCGCTAAAAAAGGAAAGAATCGTTACTACTCTCCTGAATTAAAACAAGAAATGATTGATAAAGTCCTATATAAAGGCTATTCTCAAGATAGAGTTTCTCTTGAATATGCTCTCCCAAATCGTGGGACGCTTCCTAACTGGCTCGCACACT	gi|1562476286|gb|CP035306.1|	93.204	103.0	7.0	0.0	1.0	103.0	1747071.0	1747173.0	5.350000000000001e-31	149.0	1562476286.0	CP035306	1794836.0	1308	Streptococcus thermophilus strain IDCC2201 chromosome, complete genome
37_425	TGAACTGCACCCCAAAAGTTAGACAGAAAAAATCTAACTTTCGGGGTGTTTTTATTATGAAATTGACTTATGAAGATAAGGTTCAAATCTATGAACTTAGAAACCAAGGATATAGCTTAGATCAGCTTTCAAATAAATTTGGGATAAACATTTCTAATCTTAGCTACATGATTAAATTGATTGATCGATACGGAATAGAAATCGCTAAAAAAGGAAAGAATCGTTACTACTCTCCTGAATTAAAACAAGAAATGATTGATAAAGTCCTATATAAAGGCTATTCTCAAGATAGAGTTTCTCTTGAATATGCTCTCCCAAATCGTGGGACGCTTCCTAACTGGCTCGCACACT	gi|1562476286|gb|CP035306.1|	91.743	109.0	9.0	0.0	1.0	109.0	442216.0	442108.0	8.36e-30	145.0	1562476286.0	CP035306	1794836.0	1308	Streptococcus thermophilus strain IDCC2201 chromosome, complete genome
37_425	TGAACTGCACCCCAAAAGTTAGACAGAAAAAATCTAACTTTCGGGGTGTTTTTATTATGAAATTGACTTATGAAGATAAGGTTCAAATCTATGAACTTAGAAACCAAGGATATAGCTTAGATCAGCTTTCAAATAAATTTGGGATAAACATTTCTAATCTTAGCTACATGATTAAATTGATTGATCGATACGGAATAGAAATCGCTAAAAAAGGAAAGAATCGTTACTACTCTCCTGAATTAAAACAAGAAATGATTGATAAAGTCCTATATAAAGGCTATTCTCAAGATAGAGTTTCTCTTGAATATGCTCTCCCAAATCGTGGGACGCTTCCTAACTGGCTCGCACACT	gi|1562476286|gb|CP035306.1|	92.233	103.0	8.0	0.0	1.0	103.0	525801.0	525699.0	1.31e-28	141.0	1562476286.0	CP035306	1794836.0	1308	Streptococcus thermophilus strain IDCC2201 chromosome, complete genome
37_425	TGAACTGCACCCCAAAAGTTAGACAGAAAAAATCTAACTTTCGGGGTGTTTTTATTATGAAATTGACTTATGAAGATAAGGTTCAAATCTATGAACTTAGAAACCAAGGATATAGCTTAGATCAGCTTTCAAATAAATTTGGGATAAACATTTCTAATCTTAGCTACATGATTAAATTGATTGATCGATACGGAATAGAAATCGCTAAAAAAGGAAAGAATCGTTACTACTCTCCTGAATTAAAACAAGAAATGATTGATAAAGTCCTATATAAAGGCTATTCTCAAGATAGAGTTTCTCTTGAATATGCTCTCCCAAATCGTGGGACGCTTCCTAACTGGCTCGCACACT	gi|1562476286|gb|CP035306.1|	91.743	109.0	8.0	1.0	1.0	109.0	1667262.0	1667155.0	2.04e-27	137.0	1562476286.0	CP035306	1794836.0	1308	Streptococcus thermophilus strain IDCC2201 chromosome, complete genome
37_425	TGAACTGCACCCCAAAAGTTAGACAGAAAAAATCTAACTTTCGGGGTGTTTTTATTATGAAATTGACTTATGAAGATAAGGTTCAAATCTATGAACTTAGAAACCAAGGATATAGCTTAGATCAGCTTTCAAATAAATTTGGGATAAACATTTCTAATCTTAGCTACATGATTAAATTGATTGATCGATACGGAATAGAAATCGCTAAAAAAGGAAAGAATCGTTACTACTCTCCTGAATTAAAACAAGAAATGATTGATAAAGTCCTATATAAAGGCTATTCTCAAGATAGAGTTTCTCTTGAATATGCTCTCCCAAATCGTGGGACGCTTCCTAACTGGCTCGCACACT	gi|1562476286|gb|CP035306.1|	93.684	95.0	5.0	1.0	1.0	95.0	994645.0	994738.0	3.18e-26	133.0	1562476286.0	CP035306	1794836.0	1308	Streptococcus thermophilus strain IDCC2201 chromosome, complete genome
37_425	TGAACTGCACCCCAAAAGTTAGACAGAAAAAATCTAACTTTCGGGGTGTTTTTATTATGAAATTGACTTATGAAGATAAGGTTCAAATCTATGAACTTAGAAACCAAGGATATAGCTTAGATCAGCTTTCAAATAAATTTGGGATAAACATTTCTAATCTTAGCTACATGATTAAATTGATTGATCGATACGGAATAGAAATCGCTAAAAAAGGAAAGAATCGTTACTACTCTCCTGAATTAAAACAAGAAATGATTGATAAAGTCCTATATAAAGGCTATTCTCAAGATAGAGTTTCTCTTGAATATGCTCTCCCAAATCGTGGGACGCTTCCTAACTGGCTCGCACACT	gi|1562476286|gb|CP035306.1|	81.749	263.0	47.0	1.0	3.0	265.0	1163049.0	1163310.0	3.18e-26	133.0	1562476286.0	CP035306	1794836.0	1308	Streptococcus thermophilus strain IDCC2201 chromosome, complete genome
37_425	TGAACTGCACCCCAAAAGTTAGACAGAAAAAATCTAACTTTCGGGGTGTTTTTATTATGAAATTGACTTATGAAGATAAGGTTCAAATCTATGAACTTAGAAACCAAGGATATAGCTTAGATCAGCTTTCAAATAAATTTGGGATAAACATTTCTAATCTTAGCTACATGATTAAATTGATTGATCGATACGGAATAGAAATCGCTAAAAAAGGAAAGAATCGTTACTACTCTCCTGAATTAAAACAAGAAATGATTGATAAAGTCCTATATAAAGGCTATTCTCAAGATAGAGTTTCTCTTGAATATGCTCTCCCAAATCGTGGGACGCTTCCTAACTGGCTCGCACACT	gi|1562476286|gb|CP035306.1|	81.132	265.0	49.0	1.0	1.0	265.0	968062.0	968325.0	1.21e-22	121.0	1562476286.0	CP035306	1794836.0	1308	Streptococcus thermophilus strain IDCC2201 chromosome, complete genome
37_425	TGAACTGCACCCCAAAAGTTAGACAGAAAAAATCTAACTTTCGGGGTGTTTTTATTATGAAATTGACTTATGAAGATAAGGTTCAAATCTATGAACTTAGAAACCAAGGATATAGCTTAGATCAGCTTTCAAATAAATTTGGGATAAACATTTCTAATCTTAGCTACATGATTAAATTGATTGATCGATACGGAATAGAAATCGCTAAAAAAGGAAAGAATCGTTACTACTCTCCTGAATTAAAACAAGAAATGATTGATAAAGTCCTATATAAAGGCTATTCTCAAGATAGAGTTTCTCTTGAATATGCTCTCCCAAATCGTGGGACGCTTCCTAACTGGCTCGCACACT	gi|1562476286|gb|CP035306.1|	80.755	265.0	50.0	1.0	1.0	265.0	750802.0	751065.0	2.95e-20	113.0	1562476286.0	CP035306	1794836.0	1308	Streptococcus thermophilus strain IDCC2201 chromosome, complete genome
37_425	TGAACTGCACCCCAAAAGTTAGACAGAAAAAATCTAACTTTCGGGGTGTTTTTATTATGAAATTGACTTATGAAGATAAGGTTCAAATCTATGAACTTAGAAACCAAGGATATAGCTTAGATCAGCTTTCAAATAAATTTGGGATAAACATTTCTAATCTTAGCTACATGATTAAATTGATTGATCGATACGGAATAGAAATCGCTAAAAAAGGAAAGAATCGTTACTACTCTCCTGAATTAAAACAAGAAATGATTGATAAAGTCCTATATAAAGGCTATTCTCAAGATAGAGTTTCTCTTGAATATGCTCTCCCAAATCGTGGGACGCTTCCTAACTGGCTCGCACACT	gi|1562476286|gb|CP035306.1|	87.778	90.0	11.0	0.0	176.0	265.0	1667088.0	1666999.0	1.08e-13	91.7	1562476286.0	CP035306	1794836.0	1308	Streptococcus thermophilus strain IDCC2201 chromosome, complete genome
37_425	TGAACTGCACCCCAAAAGTTAGACAGAAAAAATCTAACTTTCGGGGTGTTTTTATTATGAAATTGACTTATGAAGATAAGGTTCAAATCTATGAACTTAGAAACCAAGGATATAGCTTAGATCAGCTTTCAAATAAATTTGGGATAAACATTTCTAATCTTAGCTACATGATTAAATTGATTGATCGATACGGAATAGAAATCGCTAAAAAAGGAAAGAATCGTTACTACTCTCCTGAATTAAAACAAGAAATGATTGATAAAGTCCTATATAAAGGCTATTCTCAAGATAGAGTTTCTCTTGAATATGCTCTCCCAAATCGTGGGACGCTTCCTAACTGGCTCGCACACT	gi|1562476286|gb|CP035306.1|	86.667	90.0	12.0	0.0	176.0	265.0	442041.0	441952.0	2.64e-11	83.8	1562476286.0	CP035306	1794836.0	1308	Streptococcus thermophilus strain IDCC2201 chromosome, complete genome
37_425	TGAACTGCACCCCAAAAGTTAGACAGAAAAAATCTAACTTTCGGGGTGTTTTTATTATGAAATTGACTTATGAAGATAAGGTTCAAATCTATGAACTTAGAAACCAAGGATATAGCTTAGATCAGCTTTCAAATAAATTTGGGATAAACATTTCTAATCTTAGCTACATGATTAAATTGATTGATCGATACGGAATAGAAATCGCTAAAAAAGGAAAGAATCGTTACTACTCTCCTGAATTAAAACAAGAAATGATTGATAAAGTCCTATATAAAGGCTATTCTCAAGATAGAGTTTCTCTTGAATATGCTCTCCCAAATCGTGGGACGCTTCCTAACTGGCTCGCACACT	gi|1562476286|gb|CP035306.1|	85.556	90.0	13.0	0.0	176.0	265.0	994819.0	994908.0	6.43e-09	75.8	1562476286.0	CP035306	1794836.0	1308	Streptococcus thermophilus strain IDCC2201 chromosome, complete genome
37_425	TGAACTGCACCCCAAAAGTTAGACAGAAAAAATCTAACTTTCGGGGTGTTTTTATTATGAAATTGACTTATGAAGATAAGGTTCAAATCTATGAACTTAGAAACCAAGGATATAGCTTAGATCAGCTTTCAAATAAATTTGGGATAAACATTTCTAATCTTAGCTACATGATTAAATTGATTGATCGATACGGAATAGAAATCGCTAAAAAAGGAAAGAATCGTTACTACTCTCCTGAATTAAAACAAGAAATGATTGATAAAGTCCTATATAAAGGCTATTCTCAAGATAGAGTTTCTCTTGAATATGCTCTCCCAAATCGTGGGACGCTTCCTAACTGGCTCGCACACT	gi|1418348883|emb|LS974444.1|	100.0	351.0	0.0	0.0	1.0	351.0	140089.0	140439.0	0.0	696.0	1418348883.0	LS974444	1831756.0	1308	Streptococcus thermophilus strain N4L genome assembly, chromosome: 1
37_425	TGAACTGCACCCCAAAAGTTAGACAGAAAAAATCTAACTTTCGGGGTGTTTTTATTATGAAATTGACTTATGAAGATAAGGTTCAAATCTATGAACTTAGAAACCAAGGATATAGCTTAGATCAGCTTTCAAATAAATTTGGGATAAACATTTCTAATCTTAGCTACATGATTAAATTGATTGATCGATACGGAATAGAAATCGCTAAAAAAGGAAAGAATCGTTACTACTCTCCTGAATTAAAACAAGAAATGATTGATAAAGTCCTATATAAAGGCTATTCTCAAGATAGAGTTTCTCTTGAATATGCTCTCCCAAATCGTGGGACGCTTCCTAACTGGCTCGCACACT	gi|1418348883|emb|LS974444.1|	85.115	262.0	39.0	0.0	1.0	262.0	281803.0	282064.0	1.7e-49	210.0	1418348883.0	LS974444	1831756.0	1308	Streptococcus thermophilus strain N4L genome assembly, chromosome: 1
37_425	TGAACTGCACCCCAAAAGTTAGACAGAAAAAATCTAACTTTCGGGGTGTTTTTATTATGAAATTGACTTATGAAGATAAGGTTCAAATCTATGAACTTAGAAACCAAGGATATAGCTTAGATCAGCTTTCAAATAAATTTGGGATAAACATTTCTAATCTTAGCTACATGATTAAATTGATTGATCGATACGGAATAGAAATCGCTAAAAAAGGAAAGAATCGTTACTACTCTCCTGAATTAAAACAAGAAATGATTGATAAAGTCCTATATAAAGGCTATTCTCAAGATAGAGTTTCTCTTGAATATGCTCTCCCAAATCGTGGGACGCTTCCTAACTGGCTCGCACACT	gi|1418348883|emb|LS974444.1|	84.962	266.0	37.0	3.0	1.0	265.0	1175898.0	1175635.0	2.46e-42	186.0	1418348883.0	LS974444	1831756.0	1308	Streptococcus thermophilus strain N4L genome assembly, chromosome: 1
37_425	TGAACTGCACCCCAAAAGTTAGACAGAAAAAATCTAACTTTCGGGGTGTTTTTATTATGAAATTGACTTATGAAGATAAGGTTCAAATCTATGAACTTAGAAACCAAGGATATAGCTTAGATCAGCTTTCAAATAAATTTGGGATAAACATTTCTAATCTTAGCTACATGATTAAATTGATTGATCGATACGGAATAGAAATCGCTAAAAAAGGAAAGAATCGTTACTACTCTCCTGAATTAAAACAAGAAATGATTGATAAAGTCCTATATAAAGGCTATTCTCAAGATAGAGTTTCTCTTGAATATGCTCTCCCAAATCGTGGGACGCTTCCTAACTGGCTCGCACACT	gi|1418348883|emb|LS974444.1|	83.396	265.0	43.0	1.0	1.0	265.0	644348.0	644611.0	5.77e-37	168.0	1418348883.0	LS974444	1831756.0	1308	Streptococcus thermophilus strain N4L genome assembly, chromosome: 1
37_425	TGAACTGCACCCCAAAAGTTAGACAGAAAAAATCTAACTTTCGGGGTGTTTTTATTATGAAATTGACTTATGAAGATAAGGTTCAAATCTATGAACTTAGAAACCAAGGATATAGCTTAGATCAGCTTTCAAATAAATTTGGGATAAACATTTCTAATCTTAGCTACATGATTAAATTGATTGATCGATACGGAATAGAAATCGCTAAAAAAGGAAAGAATCGTTACTACTCTCCTGAATTAAAACAAGAAATGATTGATAAAGTCCTATATAAAGGCTATTCTCAAGATAGAGTTTCTCTTGAATATGCTCTCCCAAATCGTGGGACGCTTCCTAACTGGCTCGCACACT	gi|1418348883|emb|LS974444.1|	94.175	103.0	6.0	0.0	1.0	103.0	564518.0	564416.0	2.2e-33	157.0	1418348883.0	LS974444	1831756.0	1308	Streptococcus thermophilus strain N4L genome assembly, chromosome: 1
37_425	TGAACTGCACCCCAAAAGTTAGACAGAAAAAATCTAACTTTCGGGGTGTTTTTATTATGAAATTGACTTATGAAGATAAGGTTCAAATCTATGAACTTAGAAACCAAGGATATAGCTTAGATCAGCTTTCAAATAAATTTGGGATAAACATTTCTAATCTTAGCTACATGATTAAATTGATTGATCGATACGGAATAGAAATCGCTAAAAAAGGAAAGAATCGTTACTACTCTCCTGAATTAAAACAAGAAATGATTGATAAAGTCCTATATAAAGGCTATTCTCAAGATAGAGTTTCTCTTGAATATGCTCTCCCAAATCGTGGGACGCTTCCTAACTGGCTCGCACACT	gi|1418348883|emb|LS974444.1|	91.743	109.0	9.0	0.0	1.0	109.0	76929.0	77037.0	8.36e-30	145.0	1418348883.0	LS974444	1831756.0	1308	Streptococcus thermophilus strain N4L genome assembly, chromosome: 1
37_425	TGAACTGCACCCCAAAAGTTAGACAGAAAAAATCTAACTTTCGGGGTGTTTTTATTATGAAATTGACTTATGAAGATAAGGTTCAAATCTATGAACTTAGAAACCAAGGATATAGCTTAGATCAGCTTTCAAATAAATTTGGGATAAACATTTCTAATCTTAGCTACATGATTAAATTGATTGATCGATACGGAATAGAAATCGCTAAAAAAGGAAAGAATCGTTACTACTCTCCTGAATTAAAACAAGAAATGATTGATAAAGTCCTATATAAAGGCTATTCTCAAGATAGAGTTTCTCTTGAATATGCTCTCCCAAATCGTGGGACGCTTCCTAACTGGCTCGCACACT	gi|1418348883|emb|LS974444.1|	92.233	103.0	8.0	0.0	1.0	103.0	1826833.0	1826935.0	1.31e-28	141.0	1418348883.0	LS974444	1831756.0	1308	Streptococcus thermophilus strain N4L genome assembly, chromosome: 1
37_425	TGAACTGCACCCCAAAAGTTAGACAGAAAAAATCTAACTTTCGGGGTGTTTTTATTATGAAATTGACTTATGAAGATAAGGTTCAAATCTATGAACTTAGAAACCAAGGATATAGCTTAGATCAGCTTTCAAATAAATTTGGGATAAACATTTCTAATCTTAGCTACATGATTAAATTGATTGATCGATACGGAATAGAAATCGCTAAAAAAGGAAAGAATCGTTACTACTCTCCTGAATTAAAACAAGAAATGATTGATAAAGTCCTATATAAAGGCTATTCTCAAGATAGAGTTTCTCTTGAATATGCTCTCCCAAATCGTGGGACGCTTCCTAACTGGCTCGCACACT	gi|1418348883|emb|LS974444.1|	91.743	109.0	8.0	1.0	1.0	109.0	1365773.0	1365666.0	2.04e-27	137.0	1418348883.0	LS974444	1831756.0	1308	Streptococcus thermophilus strain N4L genome assembly, chromosome: 1
37_425	TGAACTGCACCCCAAAAGTTAGACAGAAAAAATCTAACTTTCGGGGTGTTTTTATTATGAAATTGACTTATGAAGATAAGGTTCAAATCTATGAACTTAGAAACCAAGGATATAGCTTAGATCAGCTTTCAAATAAATTTGGGATAAACATTTCTAATCTTAGCTACATGATTAAATTGATTGATCGATACGGAATAGAAATCGCTAAAAAAGGAAAGAATCGTTACTACTCTCCTGAATTAAAACAAGAAATGATTGATAAAGTCCTATATAAAGGCTATTCTCAAGATAGAGTTTCTCTTGAATATGCTCTCCCAAATCGTGGGACGCTTCCTAACTGGCTCGCACACT	gi|1418348883|emb|LS974444.1|	93.684	95.0	5.0	1.0	1.0	95.0	1339249.0	1339156.0	3.18e-26	133.0	1418348883.0	LS974444	1831756.0	1308	Streptococcus thermophilus strain N4L genome assembly, chromosome: 1
37_425	TGAACTGCACCCCAAAAGTTAGACAGAAAAAATCTAACTTTCGGGGTGTTTTTATTATGAAATTGACTTATGAAGATAAGGTTCAAATCTATGAACTTAGAAACCAAGGATATAGCTTAGATCAGCTTTCAAATAAATTTGGGATAAACATTTCTAATCTTAGCTACATGATTAAATTGATTGATCGATACGGAATAGAAATCGCTAAAAAAGGAAAGAATCGTTACTACTCTCCTGAATTAAAACAAGAAATGATTGATAAAGTCCTATATAAAGGCTATTCTCAAGATAGAGTTTCTCTTGAATATGCTCTCCCAAATCGTGGGACGCTTCCTAACTGGCTCGCACACT	gi|1418348883|emb|LS974444.1|	81.132	265.0	49.0	1.0	1.0	265.0	1595690.0	1595427.0	1.21e-22	121.0	1418348883.0	LS974444	1831756.0	1308	Streptococcus thermophilus strain N4L genome assembly, chromosome: 1
37_425	TGAACTGCACCCCAAAAGTTAGACAGAAAAAATCTAACTTTCGGGGTGTTTTTATTATGAAATTGACTTATGAAGATAAGGTTCAAATCTATGAACTTAGAAACCAAGGATATAGCTTAGATCAGCTTTCAAATAAATTTGGGATAAACATTTCTAATCTTAGCTACATGATTAAATTGATTGATCGATACGGAATAGAAATCGCTAAAAAAGGAAAGAATCGTTACTACTCTCCTGAATTAAAACAAGAAATGATTGATAAAGTCCTATATAAAGGCTATTCTCAAGATAGAGTTTCTCTTGAATATGCTCTCCCAAATCGTGGGACGCTTCCTAACTGGCTCGCACACT	gi|1418348883|emb|LS974444.1|	86.667	90.0	12.0	0.0	176.0	265.0	77104.0	77193.0	2.64e-11	83.8	1418348883.0	LS974444	1831756.0	1308	Streptococcus thermophilus strain N4L genome assembly, chromosome: 1
37_425	TGAACTGCACCCCAAAAGTTAGACAGAAAAAATCTAACTTTCGGGGTGTTTTTATTATGAAATTGACTTATGAAGATAAGGTTCAAATCTATGAACTTAGAAACCAAGGATATAGCTTAGATCAGCTTTCAAATAAATTTGGGATAAACATTTCTAATCTTAGCTACATGATTAAATTGATTGATCGATACGGAATAGAAATCGCTAAAAAAGGAAAGAATCGTTACTACTCTCCTGAATTAAAACAAGAAATGATTGATAAAGTCCTATATAAAGGCTATTCTCAAGATAGAGTTTCTCTTGAATATGCTCTCCCAAATCGTGGGACGCTTCCTAACTGGCTCGCACACT	gi|1418348883|emb|LS974444.1|	85.556	90.0	13.0	0.0	176.0	265.0	1339075.0	1338986.0	6.43e-09	75.8	1418348883.0	LS974444	1831756.0	1308	Streptococcus thermophilus strain N4L genome assembly, chromosome: 1
37_425	TGAACTGCACCCCAAAAGTTAGACAGAAAAAATCTAACTTTCGGGGTGTTTTTATTATGAAATTGACTTATGAAGATAAGGTTCAAATCTATGAACTTAGAAACCAAGGATATAGCTTAGATCAGCTTTCAAATAAATTTGGGATAAACATTTCTAATCTTAGCTACATGATTAAATTGATTGATCGATACGGAATAGAAATCGCTAAAAAAGGAAAGAATCGTTACTACTCTCCTGAATTAAAACAAGAAATGATTGATAAAGTCCTATATAAAGGCTATTCTCAAGATAGAGTTTCTCTTGAATATGCTCTCCCAAATCGTGGGACGCTTCCTAACTGGCTCGCACACT	gi|1418348883|emb|LS974444.1|	85.556	90.0	13.0	0.0	176.0	265.0	1365599.0	1365510.0	6.43e-09	75.8	1418348883.0	LS974444	1831756.0	1308	Streptococcus thermophilus strain N4L genome assembly, chromosome: 1
37_425	TGAACTGCACCCCAAAAGTTAGACAGAAAAAATCTAACTTTCGGGGTGTTTTTATTATGAAATTGACTTATGAAGATAAGGTTCAAATCTATGAACTTAGAAACCAAGGATATAGCTTAGATCAGCTTTCAAATAAATTTGGGATAAACATTTCTAATCTTAGCTACATGATTAAATTGATTGATCGATACGGAATAGAAATCGCTAAAAAAGGAAAGAATCGTTACTACTCTCCTGAATTAAAACAAGAAATGATTGATAAAGTCCTATATAAAGGCTATTCTCAAGATAGAGTTTCTCTTGAATATGCTCTCCCAAATCGTGGGACGCTTCCTAACTGGCTCGCACACT	gi|1315724648|gb|CP025399.1|	100.0	351.0	0.0	0.0	1.0	351.0	1278319.0	1277969.0	0.0	696.0	1315724648.0	CP025399	1857468.0	1308	Streptococcus thermophilus strain GABA chromosome, complete genome
37_425	TGAACTGCACCCCAAAAGTTAGACAGAAAAAATCTAACTTTCGGGGTGTTTTTATTATGAAATTGACTTATGAAGATAAGGTTCAAATCTATGAACTTAGAAACCAAGGATATAGCTTAGATCAGCTTTCAAATAAATTTGGGATAAACATTTCTAATCTTAGCTACATGATTAAATTGATTGATCGATACGGAATAGAAATCGCTAAAAAAGGAAAGAATCGTTACTACTCTCCTGAATTAAAACAAGAAATGATTGATAAAGTCCTATATAAAGGCTATTCTCAAGATAGAGTTTCTCTTGAATATGCTCTCCCAAATCGTGGGACGCTTCCTAACTGGCTCGCACACT	gi|1315724648|gb|CP025399.1|	85.115	262.0	39.0	0.0	1.0	262.0	1122922.0	1122661.0	1.7e-49	210.0	1315724648.0	CP025399	1857468.0	1308	Streptococcus thermophilus strain GABA chromosome, complete genome
37_425	TGAACTGCACCCCAAAAGTTAGACAGAAAAAATCTAACTTTCGGGGTGTTTTTATTATGAAATTGACTTATGAAGATAAGGTTCAAATCTATGAACTTAGAAACCAAGGATATAGCTTAGATCAGCTTTCAAATAAATTTGGGATAAACATTTCTAATCTTAGCTACATGATTAAATTGATTGATCGATACGGAATAGAAATCGCTAAAAAAGGAAAGAATCGTTACTACTCTCCTGAATTAAAACAAGAAATGATTGATAAAGTCCTATATAAAGGCTATTCTCAAGATAGAGTTTCTCTTGAATATGCTCTCCCAAATCGTGGGACGCTTCCTAACTGGCTCGCACACT	gi|1315724648|gb|CP025399.1|	83.396	265.0	43.0	1.0	1.0	265.0	742593.0	742330.0	5.77e-37	168.0	1315724648.0	CP025399	1857468.0	1308	Streptococcus thermophilus strain GABA chromosome, complete genome
37_425	TGAACTGCACCCCAAAAGTTAGACAGAAAAAATCTAACTTTCGGGGTGTTTTTATTATGAAATTGACTTATGAAGATAAGGTTCAAATCTATGAACTTAGAAACCAAGGATATAGCTTAGATCAGCTTTCAAATAAATTTGGGATAAACATTTCTAATCTTAGCTACATGATTAAATTGATTGATCGATACGGAATAGAAATCGCTAAAAAAGGAAAGAATCGTTACTACTCTCCTGAATTAAAACAAGAAATGATTGATAAAGTCCTATATAAAGGCTATTCTCAAGATAGAGTTTCTCTTGAATATGCTCTCCCAAATCGTGGGACGCTTCCTAACTGGCTCGCACACT	gi|1315724648|gb|CP025399.1|	93.204	103.0	7.0	0.0	1.0	103.0	822411.0	822513.0	5.350000000000001e-31	149.0	1315724648.0	CP025399	1857468.0	1308	Streptococcus thermophilus strain GABA chromosome, complete genome
37_425	TGAACTGCACCCCAAAAGTTAGACAGAAAAAATCTAACTTTCGGGGTGTTTTTATTATGAAATTGACTTATGAAGATAAGGTTCAAATCTATGAACTTAGAAACCAAGGATATAGCTTAGATCAGCTTTCAAATAAATTTGGGATAAACATTTCTAATCTTAGCTACATGATTAAATTGATTGATCGATACGGAATAGAAATCGCTAAAAAAGGAAAGAATCGTTACTACTCTCCTGAATTAAAACAAGAAATGATTGATAAAGTCCTATATAAAGGCTATTCTCAAGATAGAGTTTCTCTTGAATATGCTCTCCCAAATCGTGGGACGCTTCCTAACTGGCTCGCACACT	gi|1315724648|gb|CP025399.1|	91.743	109.0	9.0	0.0	1.0	109.0	1341412.0	1341304.0	8.36e-30	145.0	1315724648.0	CP025399	1857468.0	1308	Streptococcus thermophilus strain GABA chromosome, complete genome
37_425	TGAACTGCACCCCAAAAGTTAGACAGAAAAAATCTAACTTTCGGGGTGTTTTTATTATGAAATTGACTTATGAAGATAAGGTTCAAATCTATGAACTTAGAAACCAAGGATATAGCTTAGATCAGCTTTCAAATAAATTTGGGATAAACATTTCTAATCTTAGCTACATGATTAAATTGATTGATCGATACGGAATAGAAATCGCTAAAAAAGGAAAGAATCGTTACTACTCTCCTGAATTAAAACAAGAAATGATTGATAAAGTCCTATATAAAGGCTATTCTCAAGATAGAGTTTCTCTTGAATATGCTCTCCCAAATCGTGGGACGCTTCCTAACTGGCTCGCACACT	gi|1315724648|gb|CP025399.1|	91.743	109.0	8.0	1.0	1.0	109.0	17248.0	17355.0	2.04e-27	137.0	1315724648.0	CP025399	1857468.0	1308	Streptococcus thermophilus strain GABA chromosome, complete genome
37_425	TGAACTGCACCCCAAAAGTTAGACAGAAAAAATCTAACTTTCGGGGTGTTTTTATTATGAAATTGACTTATGAAGATAAGGTTCAAATCTATGAACTTAGAAACCAAGGATATAGCTTAGATCAGCTTTCAAATAAATTTGGGATAAACATTTCTAATCTTAGCTACATGATTAAATTGATTGATCGATACGGAATAGAAATCGCTAAAAAAGGAAAGAATCGTTACTACTCTCCTGAATTAAAACAAGAAATGATTGATAAAGTCCTATATAAAGGCTATTCTCAAGATAGAGTTTCTCTTGAATATGCTCTCCCAAATCGTGGGACGCTTCCTAACTGGCTCGCACACT	gi|1315724648|gb|CP025399.1|	93.684	95.0	5.0	1.0	1.0	95.0	43776.0	43869.0	3.18e-26	133.0	1315724648.0	CP025399	1857468.0	1308	Streptococcus thermophilus strain GABA chromosome, complete genome
37_425	TGAACTGCACCCCAAAAGTTAGACAGAAAAAATCTAACTTTCGGGGTGTTTTTATTATGAAATTGACTTATGAAGATAAGGTTCAAATCTATGAACTTAGAAACCAAGGATATAGCTTAGATCAGCTTTCAAATAAATTTGGGATAAACATTTCTAATCTTAGCTACATGATTAAATTGATTGATCGATACGGAATAGAAATCGCTAAAAAAGGAAAGAATCGTTACTACTCTCCTGAATTAAAACAAGAAATGATTGATAAAGTCCTATATAAAGGCTATTCTCAAGATAGAGTTTCTCTTGAATATGCTCTCCCAAATCGTGGGACGCTTCCTAACTGGCTCGCACACT	gi|1315724648|gb|CP025399.1|	81.749	263.0	47.0	1.0	3.0	265.0	205775.0	206036.0	3.18e-26	133.0	1315724648.0	CP025399	1857468.0	1308	Streptococcus thermophilus strain GABA chromosome, complete genome
37_425	TGAACTGCACCCCAAAAGTTAGACAGAAAAAATCTAACTTTCGGGGTGTTTTTATTATGAAATTGACTTATGAAGATAAGGTTCAAATCTATGAACTTAGAAACCAAGGATATAGCTTAGATCAGCTTTCAAATAAATTTGGGATAAACATTTCTAATCTTAGCTACATGATTAAATTGATTGATCGATACGGAATAGAAATCGCTAAAAAAGGAAAGAATCGTTACTACTCTCCTGAATTAAAACAAGAAATGATTGATAAAGTCCTATATAAAGGCTATTCTCAAGATAGAGTTTCTCTTGAATATGCTCTCCCAAATCGTGGGACGCTTCCTAACTGGCTCGCACACT	gi|1315724648|gb|CP025399.1|	80.755	265.0	50.0	1.0	1.0	265.0	1650241.0	1650504.0	2.95e-20	113.0	1315724648.0	CP025399	1857468.0	1308	Streptococcus thermophilus strain GABA chromosome, complete genome
37_425	TGAACTGCACCCCAAAAGTTAGACAGAAAAAATCTAACTTTCGGGGTGTTTTTATTATGAAATTGACTTATGAAGATAAGGTTCAAATCTATGAACTTAGAAACCAAGGATATAGCTTAGATCAGCTTTCAAATAAATTTGGGATAAACATTTCTAATCTTAGCTACATGATTAAATTGATTGATCGATACGGAATAGAAATCGCTAAAAAAGGAAAGAATCGTTACTACTCTCCTGAATTAAAACAAGAAATGATTGATAAAGTCCTATATAAAGGCTATTCTCAAGATAGAGTTTCTCTTGAATATGCTCTCCCAAATCGTGGGACGCTTCCTAACTGGCTCGCACACT	gi|1315724648|gb|CP025399.1|	86.667	90.0	12.0	0.0	176.0	265.0	17422.0	17511.0	2.64e-11	83.8	1315724648.0	CP025399	1857468.0	1308	Streptococcus thermophilus strain GABA chromosome, complete genome
37_425	TGAACTGCACCCCAAAAGTTAGACAGAAAAAATCTAACTTTCGGGGTGTTTTTATTATGAAATTGACTTATGAAGATAAGGTTCAAATCTATGAACTTAGAAACCAAGGATATAGCTTAGATCAGCTTTCAAATAAATTTGGGATAAACATTTCTAATCTTAGCTACATGATTAAATTGATTGATCGATACGGAATAGAAATCGCTAAAAAAGGAAAGAATCGTTACTACTCTCCTGAATTAAAACAAGAAATGATTGATAAAGTCCTATATAAAGGCTATTCTCAAGATAGAGTTTCTCTTGAATATGCTCTCCCAAATCGTGGGACGCTTCCTAACTGGCTCGCACACT	gi|1315724648|gb|CP025399.1|	86.667	90.0	12.0	0.0	176.0	265.0	1341237.0	1341148.0	2.64e-11	83.8	1315724648.0	CP025399	1857468.0	1308	Streptococcus thermophilus strain GABA chromosome, complete genome
37_425	TGAACTGCACCCCAAAAGTTAGACAGAAAAAATCTAACTTTCGGGGTGTTTTTATTATGAAATTGACTTATGAAGATAAGGTTCAAATCTATGAACTTAGAAACCAAGGATATAGCTTAGATCAGCTTTCAAATAAATTTGGGATAAACATTTCTAATCTTAGCTACATGATTAAATTGATTGATCGATACGGAATAGAAATCGCTAAAAAAGGAAAGAATCGTTACTACTCTCCTGAATTAAAACAAGAAATGATTGATAAAGTCCTATATAAAGGCTATTCTCAAGATAGAGTTTCTCTTGAATATGCTCTCCCAAATCGTGGGACGCTTCCTAACTGGCTCGCACACT	gi|1315724648|gb|CP025399.1|	94.118	51.0	3.0	0.0	213.0	263.0	822518.0	822568.0	1.63e-09	77.8	1315724648.0	CP025399	1857468.0	1308	Streptococcus thermophilus strain GABA chromosome, complete genome
37_425	TGAACTGCACCCCAAAAGTTAGACAGAAAAAATCTAACTTTCGGGGTGTTTTTATTATGAAATTGACTTATGAAGATAAGGTTCAAATCTATGAACTTAGAAACCAAGGATATAGCTTAGATCAGCTTTCAAATAAATTTGGGATAAACATTTCTAATCTTAGCTACATGATTAAATTGATTGATCGATACGGAATAGAAATCGCTAAAAAAGGAAAGAATCGTTACTACTCTCCTGAATTAAAACAAGAAATGATTGATAAAGTCCTATATAAAGGCTATTCTCAAGATAGAGTTTCTCTTGAATATGCTCTCCCAAATCGTGGGACGCTTCCTAACTGGCTCGCACACT	gi|1315724648|gb|CP025399.1|	85.556	90.0	13.0	0.0	176.0	265.0	43950.0	44039.0	6.43e-09	75.8	1315724648.0	CP025399	1857468.0	1308	Streptococcus thermophilus strain GABA chromosome, complete genome
37_425	TGAACTGCACCCCAAAAGTTAGACAGAAAAAATCTAACTTTCGGGGTGTTTTTATTATGAAATTGACTTATGAAGATAAGGTTCAAATCTATGAACTTAGAAACCAAGGATATAGCTTAGATCAGCTTTCAAATAAATTTGGGATAAACATTTCTAATCTTAGCTACATGATTAAATTGATTGATCGATACGGAATAGAAATCGCTAAAAAAGGAAAGAATCGTTACTACTCTCCTGAATTAAAACAAGAAATGATTGATAAAGTCCTATATAAAGGCTATTCTCAAGATAGAGTTTCTCTTGAATATGCTCTCCCAAATCGTGGGACGCTTCCTAACTGGCTCGCACACT	gi|1311090514|gb|CP025216.1|	100.0	351.0	0.0	0.0	1.0	351.0	1259775.0	1259425.0	0.0	696.0	1311090514.0	CP025216	1851207.0	1308	Streptococcus thermophilus strain DGCC 7710 chromosome, complete genome
37_425	TGAACTGCACCCCAAAAGTTAGACAGAAAAAATCTAACTTTCGGGGTGTTTTTATTATGAAATTGACTTATGAAGATAAGGTTCAAATCTATGAACTTAGAAACCAAGGATATAGCTTAGATCAGCTTTCAAATAAATTTGGGATAAACATTTCTAATCTTAGCTACATGATTAAATTGATTGATCGATACGGAATAGAAATCGCTAAAAAAGGAAAGAATCGTTACTACTCTCCTGAATTAAAACAAGAAATGATTGATAAAGTCCTATATAAAGGCTATTCTCAAGATAGAGTTTCTCTTGAATATGCTCTCCCAAATCGTGGGACGCTTCCTAACTGGCTCGCACACT	gi|1311090514|gb|CP025216.1|	85.115	262.0	39.0	0.0	1.0	262.0	1115926.0	1115665.0	1.7e-49	210.0	1311090514.0	CP025216	1851207.0	1308	Streptococcus thermophilus strain DGCC 7710 chromosome, complete genome
37_425	TGAACTGCACCCCAAAAGTTAGACAGAAAAAATCTAACTTTCGGGGTGTTTTTATTATGAAATTGACTTATGAAGATAAGGTTCAAATCTATGAACTTAGAAACCAAGGATATAGCTTAGATCAGCTTTCAAATAAATTTGGGATAAACATTTCTAATCTTAGCTACATGATTAAATTGATTGATCGATACGGAATAGAAATCGCTAAAAAAGGAAAGAATCGTTACTACTCTCCTGAATTAAAACAAGAAATGATTGATAAAGTCCTATATAAAGGCTATTCTCAAGATAGAGTTTCTCTTGAATATGCTCTCCCAAATCGTGGGACGCTTCCTAACTGGCTCGCACACT	gi|1311090514|gb|CP025216.1|	83.396	265.0	43.0	1.0	1.0	265.0	734869.0	734606.0	5.77e-37	168.0	1311090514.0	CP025216	1851207.0	1308	Streptococcus thermophilus strain DGCC 7710 chromosome, complete genome
37_425	TGAACTGCACCCCAAAAGTTAGACAGAAAAAATCTAACTTTCGGGGTGTTTTTATTATGAAATTGACTTATGAAGATAAGGTTCAAATCTATGAACTTAGAAACCAAGGATATAGCTTAGATCAGCTTTCAAATAAATTTGGGATAAACATTTCTAATCTTAGCTACATGATTAAATTGATTGATCGATACGGAATAGAAATCGCTAAAAAAGGAAAGAATCGTTACTACTCTCCTGAATTAAAACAAGAAATGATTGATAAAGTCCTATATAAAGGCTATTCTCAAGATAGAGTTTCTCTTGAATATGCTCTCCCAAATCGTGGGACGCTTCCTAACTGGCTCGCACACT	gi|1311090514|gb|CP025216.1|	93.204	103.0	7.0	0.0	1.0	103.0	824260.0	824362.0	5.350000000000001e-31	149.0	1311090514.0	CP025216	1851207.0	1308	Streptococcus thermophilus strain DGCC 7710 chromosome, complete genome
37_425	TGAACTGCACCCCAAAAGTTAGACAGAAAAAATCTAACTTTCGGGGTGTTTTTATTATGAAATTGACTTATGAAGATAAGGTTCAAATCTATGAACTTAGAAACCAAGGATATAGCTTAGATCAGCTTTCAAATAAATTTGGGATAAACATTTCTAATCTTAGCTACATGATTAAATTGATTGATCGATACGGAATAGAAATCGCTAAAAAAGGAAAGAATCGTTACTACTCTCCTGAATTAAAACAAGAAATGATTGATAAAGTCCTATATAAAGGCTATTCTCAAGATAGAGTTTCTCTTGAATATGCTCTCCCAAATCGTGGGACGCTTCCTAACTGGCTCGCACACT	gi|1311090514|gb|CP025216.1|	91.743	109.0	9.0	0.0	1.0	109.0	1325644.0	1325536.0	8.36e-30	145.0	1311090514.0	CP025216	1851207.0	1308	Streptococcus thermophilus strain DGCC 7710 chromosome, complete genome
37_425	TGAACTGCACCCCAAAAGTTAGACAGAAAAAATCTAACTTTCGGGGTGTTTTTATTATGAAATTGACTTATGAAGATAAGGTTCAAATCTATGAACTTAGAAACCAAGGATATAGCTTAGATCAGCTTTCAAATAAATTTGGGATAAACATTTCTAATCTTAGCTACATGATTAAATTGATTGATCGATACGGAATAGAAATCGCTAAAAAAGGAAAGAATCGTTACTACTCTCCTGAATTAAAACAAGAAATGATTGATAAAGTCCTATATAAAGGCTATTCTCAAGATAGAGTTTCTCTTGAATATGCTCTCCCAAATCGTGGGACGCTTCCTAACTGGCTCGCACACT	gi|1311090514|gb|CP025216.1|	93.684	95.0	5.0	1.0	1.0	95.0	42244.0	42337.0	3.18e-26	133.0	1311090514.0	CP025216	1851207.0	1308	Streptococcus thermophilus strain DGCC 7710 chromosome, complete genome
37_425	TGAACTGCACCCCAAAAGTTAGACAGAAAAAATCTAACTTTCGGGGTGTTTTTATTATGAAATTGACTTATGAAGATAAGGTTCAAATCTATGAACTTAGAAACCAAGGATATAGCTTAGATCAGCTTTCAAATAAATTTGGGATAAACATTTCTAATCTTAGCTACATGATTAAATTGATTGATCGATACGGAATAGAAATCGCTAAAAAAGGAAAGAATCGTTACTACTCTCCTGAATTAAAACAAGAAATGATTGATAAAGTCCTATATAAAGGCTATTCTCAAGATAGAGTTTCTCTTGAATATGCTCTCCCAAATCGTGGGACGCTTCCTAACTGGCTCGCACACT	gi|1311090514|gb|CP025216.1|	81.749	263.0	47.0	1.0	3.0	265.0	200381.0	200642.0	3.18e-26	133.0	1311090514.0	CP025216	1851207.0	1308	Streptococcus thermophilus strain DGCC 7710 chromosome, complete genome
37_425	TGAACTGCACCCCAAAAGTTAGACAGAAAAAATCTAACTTTCGGGGTGTTTTTATTATGAAATTGACTTATGAAGATAAGGTTCAAATCTATGAACTTAGAAACCAAGGATATAGCTTAGATCAGCTTTCAAATAAATTTGGGATAAACATTTCTAATCTTAGCTACATGATTAAATTGATTGATCGATACGGAATAGAAATCGCTAAAAAAGGAAAGAATCGTTACTACTCTCCTGAATTAAAACAAGAAATGATTGATAAAGTCCTATATAAAGGCTATTCTCAAGATAGAGTTTCTCTTGAATATGCTCTCCCAAATCGTGGGACGCTTCCTAACTGGCTCGCACACT	gi|1311090514|gb|CP025216.1|	81.132	265.0	49.0	1.0	1.0	265.0	15883.0	16146.0	1.21e-22	121.0	1311090514.0	CP025216	1851207.0	1308	Streptococcus thermophilus strain DGCC 7710 chromosome, complete genome
37_425	TGAACTGCACCCCAAAAGTTAGACAGAAAAAATCTAACTTTCGGGGTGTTTTTATTATGAAATTGACTTATGAAGATAAGGTTCAAATCTATGAACTTAGAAACCAAGGATATAGCTTAGATCAGCTTTCAAATAAATTTGGGATAAACATTTCTAATCTTAGCTACATGATTAAATTGATTGATCGATACGGAATAGAAATCGCTAAAAAAGGAAAGAATCGTTACTACTCTCCTGAATTAAAACAAGAAATGATTGATAAAGTCCTATATAAAGGCTATTCTCAAGATAGAGTTTCTCTTGAATATGCTCTCCCAAATCGTGGGACGCTTCCTAACTGGCTCGCACACT	gi|1311090514|gb|CP025216.1|	80.755	265.0	50.0	1.0	1.0	265.0	1630415.0	1630678.0	2.95e-20	113.0	1311090514.0	CP025216	1851207.0	1308	Streptococcus thermophilus strain DGCC 7710 chromosome, complete genome
37_425	TGAACTGCACCCCAAAAGTTAGACAGAAAAAATCTAACTTTCGGGGTGTTTTTATTATGAAATTGACTTATGAAGATAAGGTTCAAATCTATGAACTTAGAAACCAAGGATATAGCTTAGATCAGCTTTCAAATAAATTTGGGATAAACATTTCTAATCTTAGCTACATGATTAAATTGATTGATCGATACGGAATAGAAATCGCTAAAAAAGGAAAGAATCGTTACTACTCTCCTGAATTAAAACAAGAAATGATTGATAAAGTCCTATATAAAGGCTATTCTCAAGATAGAGTTTCTCTTGAATATGCTCTCCCAAATCGTGGGACGCTTCCTAACTGGCTCGCACACT	gi|1311090514|gb|CP025216.1|	86.667	90.0	12.0	0.0	176.0	265.0	1325469.0	1325380.0	2.64e-11	83.8	1311090514.0	CP025216	1851207.0	1308	Streptococcus thermophilus strain DGCC 7710 chromosome, complete genome
37_425	TGAACTGCACCCCAAAAGTTAGACAGAAAAAATCTAACTTTCGGGGTGTTTTTATTATGAAATTGACTTATGAAGATAAGGTTCAAATCTATGAACTTAGAAACCAAGGATATAGCTTAGATCAGCTTTCAAATAAATTTGGGATAAACATTTCTAATCTTAGCTACATGATTAAATTGATTGATCGATACGGAATAGAAATCGCTAAAAAAGGAAAGAATCGTTACTACTCTCCTGAATTAAAACAAGAAATGATTGATAAAGTCCTATATAAAGGCTATTCTCAAGATAGAGTTTCTCTTGAATATGCTCTCCCAAATCGTGGGACGCTTCCTAACTGGCTCGCACACT	gi|1311090514|gb|CP025216.1|	94.118	51.0	3.0	0.0	213.0	263.0	824367.0	824417.0	1.63e-09	77.8	1311090514.0	CP025216	1851207.0	1308	Streptococcus thermophilus strain DGCC 7710 chromosome, complete genome
37_425	TGAACTGCACCCCAAAAGTTAGACAGAAAAAATCTAACTTTCGGGGTGTTTTTATTATGAAATTGACTTATGAAGATAAGGTTCAAATCTATGAACTTAGAAACCAAGGATATAGCTTAGATCAGCTTTCAAATAAATTTGGGATAAACATTTCTAATCTTAGCTACATGATTAAATTGATTGATCGATACGGAATAGAAATCGCTAAAAAAGGAAAGAATCGTTACTACTCTCCTGAATTAAAACAAGAAATGATTGATAAAGTCCTATATAAAGGCTATTCTCAAGATAGAGTTTCTCTTGAATATGCTCTCCCAAATCGTGGGACGCTTCCTAACTGGCTCGCACACT	gi|1311090514|gb|CP025216.1|	85.556	90.0	13.0	0.0	176.0	265.0	42418.0	42507.0	6.43e-09	75.8	1311090514.0	CP025216	1851207.0	1308	Streptococcus thermophilus strain DGCC 7710 chromosome, complete genome
37_425	TGAACTGCACCCCAAAAGTTAGACAGAAAAAATCTAACTTTCGGGGTGTTTTTATTATGAAATTGACTTATGAAGATAAGGTTCAAATCTATGAACTTAGAAACCAAGGATATAGCTTAGATCAGCTTTCAAATAAATTTGGGATAAACATTTCTAATCTTAGCTACATGATTAAATTGATTGATCGATACGGAATAGAAATCGCTAAAAAAGGAAAGAATCGTTACTACTCTCCTGAATTAAAACAAGAAATGATTGATAAAGTCCTATATAAAGGCTATTCTCAAGATAGAGTTTCTCTTGAATATGCTCTCCCAAATCGTGGGACGCTTCCTAACTGGCTCGCACACT	gi|1239731491|gb|CP017064.1|	100.0	351.0	0.0	0.0	1.0	351.0	1282306.0	1281956.0	0.0	696.0	1239731491.0	CP017064	1865056.0	1308	Streptococcus thermophilus strain ST3 chromosome, complete genome
37_425	TGAACTGCACCCCAAAAGTTAGACAGAAAAAATCTAACTTTCGGGGTGTTTTTATTATGAAATTGACTTATGAAGATAAGGTTCAAATCTATGAACTTAGAAACCAAGGATATAGCTTAGATCAGCTTTCAAATAAATTTGGGATAAACATTTCTAATCTTAGCTACATGATTAAATTGATTGATCGATACGGAATAGAAATCGCTAAAAAAGGAAAGAATCGTTACTACTCTCCTGAATTAAAACAAGAAATGATTGATAAAGTCCTATATAAAGGCTATTCTCAAGATAGAGTTTCTCTTGAATATGCTCTCCCAAATCGTGGGACGCTTCCTAACTGGCTCGCACACT	gi|1239731491|gb|CP017064.1|	85.115	262.0	39.0	0.0	1.0	262.0	1138516.0	1138255.0	1.7e-49	210.0	1239731491.0	CP017064	1865056.0	1308	Streptococcus thermophilus strain ST3 chromosome, complete genome
37_425	TGAACTGCACCCCAAAAGTTAGACAGAAAAAATCTAACTTTCGGGGTGTTTTTATTATGAAATTGACTTATGAAGATAAGGTTCAAATCTATGAACTTAGAAACCAAGGATATAGCTTAGATCAGCTTTCAAATAAATTTGGGATAAACATTTCTAATCTTAGCTACATGATTAAATTGATTGATCGATACGGAATAGAAATCGCTAAAAAAGGAAAGAATCGTTACTACTCTCCTGAATTAAAACAAGAAATGATTGATAAAGTCCTATATAAAGGCTATTCTCAAGATAGAGTTTCTCTTGAATATGCTCTCCCAAATCGTGGGACGCTTCCTAACTGGCTCGCACACT	gi|1239731491|gb|CP017064.1|	83.396	265.0	43.0	1.0	1.0	265.0	747252.0	746989.0	5.77e-37	168.0	1239731491.0	CP017064	1865056.0	1308	Streptococcus thermophilus strain ST3 chromosome, complete genome
37_425	TGAACTGCACCCCAAAAGTTAGACAGAAAAAATCTAACTTTCGGGGTGTTTTTATTATGAAATTGACTTATGAAGATAAGGTTCAAATCTATGAACTTAGAAACCAAGGATATAGCTTAGATCAGCTTTCAAATAAATTTGGGATAAACATTTCTAATCTTAGCTACATGATTAAATTGATTGATCGATACGGAATAGAAATCGCTAAAAAAGGAAAGAATCGTTACTACTCTCCTGAATTAAAACAAGAAATGATTGATAAAGTCCTATATAAAGGCTATTCTCAAGATAGAGTTTCTCTTGAATATGCTCTCCCAAATCGTGGGACGCTTCCTAACTGGCTCGCACACT	gi|1239731491|gb|CP017064.1|	95.146	103.0	5.0	0.0	1.0	103.0	848787.0	848889.0	9.01e-36	165.0	1239731491.0	CP017064	1865056.0	1308	Streptococcus thermophilus strain ST3 chromosome, complete genome
37_425	TGAACTGCACCCCAAAAGTTAGACAGAAAAAATCTAACTTTCGGGGTGTTTTTATTATGAAATTGACTTATGAAGATAAGGTTCAAATCTATGAACTTAGAAACCAAGGATATAGCTTAGATCAGCTTTCAAATAAATTTGGGATAAACATTTCTAATCTTAGCTACATGATTAAATTGATTGATCGATACGGAATAGAAATCGCTAAAAAAGGAAAGAATCGTTACTACTCTCCTGAATTAAAACAAGAAATGATTGATAAAGTCCTATATAAAGGCTATTCTCAAGATAGAGTTTCTCTTGAATATGCTCTCCCAAATCGTGGGACGCTTCCTAACTGGCTCGCACACT	gi|1239731491|gb|CP017064.1|	91.743	109.0	9.0	0.0	1.0	109.0	1346645.0	1346537.0	8.36e-30	145.0	1239731491.0	CP017064	1865056.0	1308	Streptococcus thermophilus strain ST3 chromosome, complete genome
37_425	TGAACTGCACCCCAAAAGTTAGACAGAAAAAATCTAACTTTCGGGGTGTTTTTATTATGAAATTGACTTATGAAGATAAGGTTCAAATCTATGAACTTAGAAACCAAGGATATAGCTTAGATCAGCTTTCAAATAAATTTGGGATAAACATTTCTAATCTTAGCTACATGATTAAATTGATTGATCGATACGGAATAGAAATCGCTAAAAAAGGAAAGAATCGTTACTACTCTCCTGAATTAAAACAAGAAATGATTGATAAAGTCCTATATAAAGGCTATTCTCAAGATAGAGTTTCTCTTGAATATGCTCTCCCAAATCGTGGGACGCTTCCTAACTGGCTCGCACACT	gi|1239731491|gb|CP017064.1|	93.684	95.0	5.0	1.0	1.0	95.0	42449.0	42542.0	3.18e-26	133.0	1239731491.0	CP017064	1865056.0	1308	Streptococcus thermophilus strain ST3 chromosome, complete genome
37_425	TGAACTGCACCCCAAAAGTTAGACAGAAAAAATCTAACTTTCGGGGTGTTTTTATTATGAAATTGACTTATGAAGATAAGGTTCAAATCTATGAACTTAGAAACCAAGGATATAGCTTAGATCAGCTTTCAAATAAATTTGGGATAAACATTTCTAATCTTAGCTACATGATTAAATTGATTGATCGATACGGAATAGAAATCGCTAAAAAAGGAAAGAATCGTTACTACTCTCCTGAATTAAAACAAGAAATGATTGATAAAGTCCTATATAAAGGCTATTCTCAAGATAGAGTTTCTCTTGAATATGCTCTCCCAAATCGTGGGACGCTTCCTAACTGGCTCGCACACT	gi|1239731491|gb|CP017064.1|	81.749	263.0	47.0	1.0	3.0	265.0	219240.0	219501.0	3.18e-26	133.0	1239731491.0	CP017064	1865056.0	1308	Streptococcus thermophilus strain ST3 chromosome, complete genome
37_425	TGAACTGCACCCCAAAAGTTAGACAGAAAAAATCTAACTTTCGGGGTGTTTTTATTATGAAATTGACTTATGAAGATAAGGTTCAAATCTATGAACTTAGAAACCAAGGATATAGCTTAGATCAGCTTTCAAATAAATTTGGGATAAACATTTCTAATCTTAGCTACATGATTAAATTGATTGATCGATACGGAATAGAAATCGCTAAAAAAGGAAAGAATCGTTACTACTCTCCTGAATTAAAACAAGAAATGATTGATAAAGTCCTATATAAAGGCTATTCTCAAGATAGAGTTTCTCTTGAATATGCTCTCCCAAATCGTGGGACGCTTCCTAACTGGCTCGCACACT	gi|1239731491|gb|CP017064.1|	81.132	265.0	49.0	1.0	1.0	265.0	15921.0	16184.0	1.21e-22	121.0	1239731491.0	CP017064	1865056.0	1308	Streptococcus thermophilus strain ST3 chromosome, complete genome
37_425	TGAACTGCACCCCAAAAGTTAGACAGAAAAAATCTAACTTTCGGGGTGTTTTTATTATGAAATTGACTTATGAAGATAAGGTTCAAATCTATGAACTTAGAAACCAAGGATATAGCTTAGATCAGCTTTCAAATAAATTTGGGATAAACATTTCTAATCTTAGCTACATGATTAAATTGATTGATCGATACGGAATAGAAATCGCTAAAAAAGGAAAGAATCGTTACTACTCTCCTGAATTAAAACAAGAAATGATTGATAAAGTCCTATATAAAGGCTATTCTCAAGATAGAGTTTCTCTTGAATATGCTCTCCCAAATCGTGGGACGCTTCCTAACTGGCTCGCACACT	gi|1239731491|gb|CP017064.1|	81.132	265.0	49.0	1.0	1.0	265.0	1649545.0	1649808.0	1.21e-22	121.0	1239731491.0	CP017064	1865056.0	1308	Streptococcus thermophilus strain ST3 chromosome, complete genome
37_425	TGAACTGCACCCCAAAAGTTAGACAGAAAAAATCTAACTTTCGGGGTGTTTTTATTATGAAATTGACTTATGAAGATAAGGTTCAAATCTATGAACTTAGAAACCAAGGATATAGCTTAGATCAGCTTTCAAATAAATTTGGGATAAACATTTCTAATCTTAGCTACATGATTAAATTGATTGATCGATACGGAATAGAAATCGCTAAAAAAGGAAAGAATCGTTACTACTCTCCTGAATTAAAACAAGAAATGATTGATAAAGTCCTATATAAAGGCTATTCTCAAGATAGAGTTTCTCTTGAATATGCTCTCCCAAATCGTGGGACGCTTCCTAACTGGCTCGCACACT	gi|1239731491|gb|CP017064.1|	86.667	90.0	12.0	0.0	176.0	265.0	1346470.0	1346381.0	2.64e-11	83.8	1239731491.0	CP017064	1865056.0	1308	Streptococcus thermophilus strain ST3 chromosome, complete genome
37_425	TGAACTGCACCCCAAAAGTTAGACAGAAAAAATCTAACTTTCGGGGTGTTTTTATTATGAAATTGACTTATGAAGATAAGGTTCAAATCTATGAACTTAGAAACCAAGGATATAGCTTAGATCAGCTTTCAAATAAATTTGGGATAAACATTTCTAATCTTAGCTACATGATTAAATTGATTGATCGATACGGAATAGAAATCGCTAAAAAAGGAAAGAATCGTTACTACTCTCCTGAATTAAAACAAGAAATGATTGATAAAGTCCTATATAAAGGCTATTCTCAAGATAGAGTTTCTCTTGAATATGCTCTCCCAAATCGTGGGACGCTTCCTAACTGGCTCGCACACT	gi|1239731491|gb|CP017064.1|	94.34	53.0	3.0	0.0	213.0	265.0	848894.0	848946.0	1.04e-10	81.8	1239731491.0	CP017064	1865056.0	1308	Streptococcus thermophilus strain ST3 chromosome, complete genome
37_425	TGAACTGCACCCCAAAAGTTAGACAGAAAAAATCTAACTTTCGGGGTGTTTTTATTATGAAATTGACTTATGAAGATAAGGTTCAAATCTATGAACTTAGAAACCAAGGATATAGCTTAGATCAGCTTTCAAATAAATTTGGGATAAACATTTCTAATCTTAGCTACATGATTAAATTGATTGATCGATACGGAATAGAAATCGCTAAAAAAGGAAAGAATCGTTACTACTCTCCTGAATTAAAACAAGAAATGATTGATAAAGTCCTATATAAAGGCTATTCTCAAGATAGAGTTTCTCTTGAATATGCTCTCCCAAATCGTGGGACGCTTCCTAACTGGCTCGCACACT	gi|1239731491|gb|CP017064.1|	85.556	90.0	13.0	0.0	176.0	265.0	42623.0	42712.0	6.43e-09	75.8	1239731491.0	CP017064	1865056.0	1308	Streptococcus thermophilus strain ST3 chromosome, complete genome
37_425	TGAACTGCACCCCAAAAGTTAGACAGAAAAAATCTAACTTTCGGGGTGTTTTTATTATGAAATTGACTTATGAAGATAAGGTTCAAATCTATGAACTTAGAAACCAAGGATATAGCTTAGATCAGCTTTCAAATAAATTTGGGATAAACATTTCTAATCTTAGCTACATGATTAAATTGATTGATCGATACGGAATAGAAATCGCTAAAAAAGGAAAGAATCGTTACTACTCTCCTGAATTAAAACAAGAAATGATTGATAAAGTCCTATATAAAGGCTATTCTCAAGATAGAGTTTCTCTTGAATATGCTCTCCCAAATCGTGGGACGCTTCCTAACTGGCTCGCACACT	gi|1151245825|gb|CP019935.1|	100.0	351.0	0.0	0.0	1.0	351.0	456504.0	456154.0	0.0	696.0	1151245825.0	CP019935	1839134.0	1308	Streptococcus thermophilus strain APC151, complete genome
37_425	TGAACTGCACCCCAAAAGTTAGACAGAAAAAATCTAACTTTCGGGGTGTTTTTATTATGAAATTGACTTATGAAGATAAGGTTCAAATCTATGAACTTAGAAACCAAGGATATAGCTTAGATCAGCTTTCAAATAAATTTGGGATAAACATTTCTAATCTTAGCTACATGATTAAATTGATTGATCGATACGGAATAGAAATCGCTAAAAAAGGAAAGAATCGTTACTACTCTCCTGAATTAAAACAAGAAATGATTGATAAAGTCCTATATAAAGGCTATTCTCAAGATAGAGTTTCTCTTGAATATGCTCTCCCAAATCGTGGGACGCTTCCTAACTGGCTCGCACACT	gi|1151245825|gb|CP019935.1|	85.115	262.0	39.0	0.0	1.0	262.0	314815.0	314554.0	1.7e-49	210.0	1151245825.0	CP019935	1839134.0	1308	Streptococcus thermophilus strain APC151, complete genome
37_425	TGAACTGCACCCCAAAAGTTAGACAGAAAAAATCTAACTTTCGGGGTGTTTTTATTATGAAATTGACTTATGAAGATAAGGTTCAAATCTATGAACTTAGAAACCAAGGATATAGCTTAGATCAGCTTTCAAATAAATTTGGGATAAACATTTCTAATCTTAGCTACATGATTAAATTGATTGATCGATACGGAATAGAAATCGCTAAAAAAGGAAAGAATCGTTACTACTCTCCTGAATTAAAACAAGAAATGATTGATAAAGTCCTATATAAAGGCTATTCTCAAGATAGAGTTTCTCTTGAATATGCTCTCCCAAATCGTGGGACGCTTCCTAACTGGCTCGCACACT	gi|1151245825|gb|CP019935.1|	83.396	265.0	43.0	1.0	1.0	265.0	1780691.0	1780428.0	5.77e-37	168.0	1151245825.0	CP019935	1839134.0	1308	Streptococcus thermophilus strain APC151, complete genome
37_425	TGAACTGCACCCCAAAAGTTAGACAGAAAAAATCTAACTTTCGGGGTGTTTTTATTATGAAATTGACTTATGAAGATAAGGTTCAAATCTATGAACTTAGAAACCAAGGATATAGCTTAGATCAGCTTTCAAATAAATTTGGGATAAACATTTCTAATCTTAGCTACATGATTAAATTGATTGATCGATACGGAATAGAAATCGCTAAAAAAGGAAAGAATCGTTACTACTCTCCTGAATTAAAACAAGAAATGATTGATAAAGTCCTATATAAAGGCTATTCTCAAGATAGAGTTTCTCTTGAATATGCTCTCCCAAATCGTGGGACGCTTCCTAACTGGCTCGCACACT	gi|1151245825|gb|CP019935.1|	93.204	103.0	7.0	0.0	1.0	103.0	19239.0	19341.0	5.350000000000001e-31	149.0	1151245825.0	CP019935	1839134.0	1308	Streptococcus thermophilus strain APC151, complete genome
37_425	TGAACTGCACCCCAAAAGTTAGACAGAAAAAATCTAACTTTCGGGGTGTTTTTATTATGAAATTGACTTATGAAGATAAGGTTCAAATCTATGAACTTAGAAACCAAGGATATAGCTTAGATCAGCTTTCAAATAAATTTGGGATAAACATTTCTAATCTTAGCTACATGATTAAATTGATTGATCGATACGGAATAGAAATCGCTAAAAAAGGAAAGAATCGTTACTACTCTCCTGAATTAAAACAAGAAATGATTGATAAAGTCCTATATAAAGGCTATTCTCAAGATAGAGTTTCTCTTGAATATGCTCTCCCAAATCGTGGGACGCTTCCTAACTGGCTCGCACACT	gi|1151245825|gb|CP019935.1|	91.743	109.0	9.0	0.0	1.0	109.0	522440.0	522332.0	8.36e-30	145.0	1151245825.0	CP019935	1839134.0	1308	Streptococcus thermophilus strain APC151, complete genome
37_425	TGAACTGCACCCCAAAAGTTAGACAGAAAAAATCTAACTTTCGGGGTGTTTTTATTATGAAATTGACTTATGAAGATAAGGTTCAAATCTATGAACTTAGAAACCAAGGATATAGCTTAGATCAGCTTTCAAATAAATTTGGGATAAACATTTCTAATCTTAGCTACATGATTAAATTGATTGATCGATACGGAATAGAAATCGCTAAAAAAGGAAAGAATCGTTACTACTCTCCTGAATTAAAACAAGAAATGATTGATAAAGTCCTATATAAAGGCTATTCTCAAGATAGAGTTTCTCTTGAATATGCTCTCCCAAATCGTGGGACGCTTCCTAACTGGCTCGCACACT	gi|1151245825|gb|CP019935.1|	91.743	109.0	8.0	1.0	1.0	109.0	1059837.0	1059944.0	2.04e-27	137.0	1151245825.0	CP019935	1839134.0	1308	Streptococcus thermophilus strain APC151, complete genome
37_425	TGAACTGCACCCCAAAAGTTAGACAGAAAAAATCTAACTTTCGGGGTGTTTTTATTATGAAATTGACTTATGAAGATAAGGTTCAAATCTATGAACTTAGAAACCAAGGATATAGCTTAGATCAGCTTTCAAATAAATTTGGGATAAACATTTCTAATCTTAGCTACATGATTAAATTGATTGATCGATACGGAATAGAAATCGCTAAAAAAGGAAAGAATCGTTACTACTCTCCTGAATTAAAACAAGAAATGATTGATAAAGTCCTATATAAAGGCTATTCTCAAGATAGAGTTTCTCTTGAATATGCTCTCCCAAATCGTGGGACGCTTCCTAACTGGCTCGCACACT	gi|1151245825|gb|CP019935.1|	81.749	263.0	47.0	1.0	3.0	265.0	1258967.0	1259228.0	3.18e-26	133.0	1151245825.0	CP019935	1839134.0	1308	Streptococcus thermophilus strain APC151, complete genome
37_425	TGAACTGCACCCCAAAAGTTAGACAGAAAAAATCTAACTTTCGGGGTGTTTTTATTATGAAATTGACTTATGAAGATAAGGTTCAAATCTATGAACTTAGAAACCAAGGATATAGCTTAGATCAGCTTTCAAATAAATTTGGGATAAACATTTCTAATCTTAGCTACATGATTAAATTGATTGATCGATACGGAATAGAAATCGCTAAAAAAGGAAAGAATCGTTACTACTCTCCTGAATTAAAACAAGAAATGATTGATAAAGTCCTATATAAAGGCTATTCTCAAGATAGAGTTTCTCTTGAATATGCTCTCCCAAATCGTGGGACGCTTCCTAACTGGCTCGCACACT	gi|1151245825|gb|CP019935.1|	93.548	93.0	5.0	1.0	3.0	95.0	1086424.0	1086515.0	4.97e-25	129.0	1151245825.0	CP019935	1839134.0	1308	Streptococcus thermophilus strain APC151, complete genome
37_425	TGAACTGCACCCCAAAAGTTAGACAGAAAAAATCTAACTTTCGGGGTGTTTTTATTATGAAATTGACTTATGAAGATAAGGTTCAAATCTATGAACTTAGAAACCAAGGATATAGCTTAGATCAGCTTTCAAATAAATTTGGGATAAACATTTCTAATCTTAGCTACATGATTAAATTGATTGATCGATACGGAATAGAAATCGCTAAAAAAGGAAAGAATCGTTACTACTCTCCTGAATTAAAACAAGAAATGATTGATAAAGTCCTATATAAAGGCTATTCTCAAGATAGAGTTTCTCTTGAATATGCTCTCCCAAATCGTGGGACGCTTCCTAACTGGCTCGCACACT	gi|1151245825|gb|CP019935.1|	80.755	265.0	50.0	1.0	1.0	265.0	833709.0	833972.0	2.95e-20	113.0	1151245825.0	CP019935	1839134.0	1308	Streptococcus thermophilus strain APC151, complete genome
37_425	TGAACTGCACCCCAAAAGTTAGACAGAAAAAATCTAACTTTCGGGGTGTTTTTATTATGAAATTGACTTATGAAGATAAGGTTCAAATCTATGAACTTAGAAACCAAGGATATAGCTTAGATCAGCTTTCAAATAAATTTGGGATAAACATTTCTAATCTTAGCTACATGATTAAATTGATTGATCGATACGGAATAGAAATCGCTAAAAAAGGAAAGAATCGTTACTACTCTCCTGAATTAAAACAAGAAATGATTGATAAAGTCCTATATAAAGGCTATTCTCAAGATAGAGTTTCTCTTGAATATGCTCTCCCAAATCGTGGGACGCTTCCTAACTGGCTCGCACACT	gi|1151245825|gb|CP019935.1|	86.667	90.0	12.0	0.0	176.0	265.0	522265.0	522176.0	2.64e-11	83.8	1151245825.0	CP019935	1839134.0	1308	Streptococcus thermophilus strain APC151, complete genome
37_425	TGAACTGCACCCCAAAAGTTAGACAGAAAAAATCTAACTTTCGGGGTGTTTTTATTATGAAATTGACTTATGAAGATAAGGTTCAAATCTATGAACTTAGAAACCAAGGATATAGCTTAGATCAGCTTTCAAATAAATTTGGGATAAACATTTCTAATCTTAGCTACATGATTAAATTGATTGATCGATACGGAATAGAAATCGCTAAAAAAGGAAAGAATCGTTACTACTCTCCTGAATTAAAACAAGAAATGATTGATAAAGTCCTATATAAAGGCTATTCTCAAGATAGAGTTTCTCTTGAATATGCTCTCCCAAATCGTGGGACGCTTCCTAACTGGCTCGCACACT	gi|1151245825|gb|CP019935.1|	86.667	90.0	12.0	0.0	176.0	265.0	1060011.0	1060100.0	2.64e-11	83.8	1151245825.0	CP019935	1839134.0	1308	Streptococcus thermophilus strain APC151, complete genome
37_425	TGAACTGCACCCCAAAAGTTAGACAGAAAAAATCTAACTTTCGGGGTGTTTTTATTATGAAATTGACTTATGAAGATAAGGTTCAAATCTATGAACTTAGAAACCAAGGATATAGCTTAGATCAGCTTTCAAATAAATTTGGGATAAACATTTCTAATCTTAGCTACATGATTAAATTGATTGATCGATACGGAATAGAAATCGCTAAAAAAGGAAAGAATCGTTACTACTCTCCTGAATTAAAACAAGAAATGATTGATAAAGTCCTATATAAAGGCTATTCTCAAGATAGAGTTTCTCTTGAATATGCTCTCCCAAATCGTGGGACGCTTCCTAACTGGCTCGCACACT	gi|1151245825|gb|CP019935.1|	94.118	51.0	3.0	0.0	213.0	263.0	19346.0	19396.0	1.63e-09	77.8	1151245825.0	CP019935	1839134.0	1308	Streptococcus thermophilus strain APC151, complete genome
37_425	TGAACTGCACCCCAAAAGTTAGACAGAAAAAATCTAACTTTCGGGGTGTTTTTATTATGAAATTGACTTATGAAGATAAGGTTCAAATCTATGAACTTAGAAACCAAGGATATAGCTTAGATCAGCTTTCAAATAAATTTGGGATAAACATTTCTAATCTTAGCTACATGATTAAATTGATTGATCGATACGGAATAGAAATCGCTAAAAAAGGAAAGAATCGTTACTACTCTCCTGAATTAAAACAAGAAATGATTGATAAAGTCCTATATAAAGGCTATTCTCAAGATAGAGTTTCTCTTGAATATGCTCTCCCAAATCGTGGGACGCTTCCTAACTGGCTCGCACACT	gi|1151245825|gb|CP019935.1|	84.694	98.0	15.0	0.0	168.0	265.0	1086588.0	1086685.0	6.43e-09	75.8	1151245825.0	CP019935	1839134.0	1308	Streptococcus thermophilus strain APC151, complete genome
37_425	TGAACTGCACCCCAAAAGTTAGACAGAAAAAATCTAACTTTCGGGGTGTTTTTATTATGAAATTGACTTATGAAGATAAGGTTCAAATCTATGAACTTAGAAACCAAGGATATAGCTTAGATCAGCTTTCAAATAAATTTGGGATAAACATTTCTAATCTTAGCTACATGATTAAATTGATTGATCGATACGGAATAGAAATCGCTAAAAAAGGAAAGAATCGTTACTACTCTCCTGAATTAAAACAAGAAATGATTGATAAAGTCCTATATAAAGGCTATTCTCAAGATAGAGTTTCTCTTGAATATGCTCTCCCAAATCGTGGGACGCTTCCTAACTGGCTCGCACACT	gi|1093395020|gb|CP016394.1|	100.0	351.0	0.0	0.0	1.0	351.0	1407539.0	1407889.0	0.0	696.0	1093395020.0	CP016394	1869510.0	1308	Streptococcus thermophilus strain ND07 chromosome, complete genome
37_425	TGAACTGCACCCCAAAAGTTAGACAGAAAAAATCTAACTTTCGGGGTGTTTTTATTATGAAATTGACTTATGAAGATAAGGTTCAAATCTATGAACTTAGAAACCAAGGATATAGCTTAGATCAGCTTTCAAATAAATTTGGGATAAACATTTCTAATCTTAGCTACATGATTAAATTGATTGATCGATACGGAATAGAAATCGCTAAAAAAGGAAAGAATCGTTACTACTCTCCTGAATTAAAACAAGAAATGATTGATAAAGTCCTATATAAAGGCTATTCTCAAGATAGAGTTTCTCTTGAATATGCTCTCCCAAATCGTGGGACGCTTCCTAACTGGCTCGCACACT	gi|1093395020|gb|CP016394.1|	85.115	262.0	39.0	0.0	1.0	262.0	1551388.0	1551649.0	1.7e-49	210.0	1093395020.0	CP016394	1869510.0	1308	Streptococcus thermophilus strain ND07 chromosome, complete genome
37_425	TGAACTGCACCCCAAAAGTTAGACAGAAAAAATCTAACTTTCGGGGTGTTTTTATTATGAAATTGACTTATGAAGATAAGGTTCAAATCTATGAACTTAGAAACCAAGGATATAGCTTAGATCAGCTTTCAAATAAATTTGGGATAAACATTTCTAATCTTAGCTACATGATTAAATTGATTGATCGATACGGAATAGAAATCGCTAAAAAAGGAAAGAATCGTTACTACTCTCCTGAATTAAAACAAGAAATGATTGATAAAGTCCTATATAAAGGCTATTCTCAAGATAGAGTTTCTCTTGAATATGCTCTCCCAAATCGTGGGACGCTTCCTAACTGGCTCGCACACT	gi|1093395020|gb|CP016394.1|	83.396	265.0	43.0	1.0	1.0	265.0	81089.0	81352.0	5.77e-37	168.0	1093395020.0	CP016394	1869510.0	1308	Streptococcus thermophilus strain ND07 chromosome, complete genome
37_425	TGAACTGCACCCCAAAAGTTAGACAGAAAAAATCTAACTTTCGGGGTGTTTTTATTATGAAATTGACTTATGAAGATAAGGTTCAAATCTATGAACTTAGAAACCAAGGATATAGCTTAGATCAGCTTTCAAATAAATTTGGGATAAACATTTCTAATCTTAGCTACATGATTAAATTGATTGATCGATACGGAATAGAAATCGCTAAAAAAGGAAAGAATCGTTACTACTCTCCTGAATTAAAACAAGAAATGATTGATAAAGTCCTATATAAAGGCTATTCTCAAGATAGAGTTTCTCTTGAATATGCTCTCCCAAATCGTGGGACGCTTCCTAACTGGCTCGCACACT	gi|1093395020|gb|CP016394.1|	93.204	103.0	7.0	0.0	1.0	103.0	1843054.0	1842952.0	5.350000000000001e-31	149.0	1093395020.0	CP016394	1869510.0	1308	Streptococcus thermophilus strain ND07 chromosome, complete genome
37_425	TGAACTGCACCCCAAAAGTTAGACAGAAAAAATCTAACTTTCGGGGTGTTTTTATTATGAAATTGACTTATGAAGATAAGGTTCAAATCTATGAACTTAGAAACCAAGGATATAGCTTAGATCAGCTTTCAAATAAATTTGGGATAAACATTTCTAATCTTAGCTACATGATTAAATTGATTGATCGATACGGAATAGAAATCGCTAAAAAAGGAAAGAATCGTTACTACTCTCCTGAATTAAAACAAGAAATGATTGATAAAGTCCTATATAAAGGCTATTCTCAAGATAGAGTTTCTCTTGAATATGCTCTCCCAAATCGTGGGACGCTTCCTAACTGGCTCGCACACT	gi|1093395020|gb|CP016394.1|	91.743	109.0	9.0	0.0	1.0	109.0	1341671.0	1341779.0	8.36e-30	145.0	1093395020.0	CP016394	1869510.0	1308	Streptococcus thermophilus strain ND07 chromosome, complete genome
37_425	TGAACTGCACCCCAAAAGTTAGACAGAAAAAATCTAACTTTCGGGGTGTTTTTATTATGAAATTGACTTATGAAGATAAGGTTCAAATCTATGAACTTAGAAACCAAGGATATAGCTTAGATCAGCTTTCAAATAAATTTGGGATAAACATTTCTAATCTTAGCTACATGATTAAATTGATTGATCGATACGGAATAGAAATCGCTAAAAAAGGAAAGAATCGTTACTACTCTCCTGAATTAAAACAAGAAATGATTGATAAAGTCCTATATAAAGGCTATTCTCAAGATAGAGTTTCTCTTGAATATGCTCTCCCAAATCGTGGGACGCTTCCTAACTGGCTCGCACACT	gi|1093395020|gb|CP016394.1|	92.233	103.0	7.0	1.0	1.0	103.0	143.0	42.0	3.18e-26	133.0	1093395020.0	CP016394	1869510.0	1308	Streptococcus thermophilus strain ND07 chromosome, complete genome
37_425	TGAACTGCACCCCAAAAGTTAGACAGAAAAAATCTAACTTTCGGGGTGTTTTTATTATGAAATTGACTTATGAAGATAAGGTTCAAATCTATGAACTTAGAAACCAAGGATATAGCTTAGATCAGCTTTCAAATAAATTTGGGATAAACATTTCTAATCTTAGCTACATGATTAAATTGATTGATCGATACGGAATAGAAATCGCTAAAAAAGGAAAGAATCGTTACTACTCTCCTGAATTAAAACAAGAAATGATTGATAAAGTCCTATATAAAGGCTATTCTCAAGATAGAGTTTCTCTTGAATATGCTCTCCCAAATCGTGGGACGCTTCCTAACTGGCTCGCACACT	gi|1093395020|gb|CP016394.1|	81.749	263.0	47.0	1.0	3.0	265.0	615576.0	615315.0	3.18e-26	133.0	1093395020.0	CP016394	1869510.0	1308	Streptococcus thermophilus strain ND07 chromosome, complete genome
37_425	TGAACTGCACCCCAAAAGTTAGACAGAAAAAATCTAACTTTCGGGGTGTTTTTATTATGAAATTGACTTATGAAGATAAGGTTCAAATCTATGAACTTAGAAACCAAGGATATAGCTTAGATCAGCTTTCAAATAAATTTGGGATAAACATTTCTAATCTTAGCTACATGATTAAATTGATTGATCGATACGGAATAGAAATCGCTAAAAAAGGAAAGAATCGTTACTACTCTCCTGAATTAAAACAAGAAATGATTGATAAAGTCCTATATAAAGGCTATTCTCAAGATAGAGTTTCTCTTGAATATGCTCTCCCAAATCGTGGGACGCTTCCTAACTGGCTCGCACACT	gi|1093395020|gb|CP016394.1|	93.684	95.0	5.0	1.0	1.0	95.0	773717.0	773624.0	3.18e-26	133.0	1093395020.0	CP016394	1869510.0	1308	Streptococcus thermophilus strain ND07 chromosome, complete genome
37_425	TGAACTGCACCCCAAAAGTTAGACAGAAAAAATCTAACTTTCGGGGTGTTTTTATTATGAAATTGACTTATGAAGATAAGGTTCAAATCTATGAACTTAGAAACCAAGGATATAGCTTAGATCAGCTTTCAAATAAATTTGGGATAAACATTTCTAATCTTAGCTACATGATTAAATTGATTGATCGATACGGAATAGAAATCGCTAAAAAAGGAAAGAATCGTTACTACTCTCCTGAATTAAAACAAGAAATGATTGATAAAGTCCTATATAAAGGCTATTCTCAAGATAGAGTTTCTCTTGAATATGCTCTCCCAAATCGTGGGACGCTTCCTAACTGGCTCGCACACT	gi|1093395020|gb|CP016394.1|	81.132	265.0	49.0	1.0	1.0	265.0	800188.0	799925.0	1.21e-22	121.0	1093395020.0	CP016394	1869510.0	1308	Streptococcus thermophilus strain ND07 chromosome, complete genome
37_425	TGAACTGCACCCCAAAAGTTAGACAGAAAAAATCTAACTTTCGGGGTGTTTTTATTATGAAATTGACTTATGAAGATAAGGTTCAAATCTATGAACTTAGAAACCAAGGATATAGCTTAGATCAGCTTTCAAATAAATTTGGGATAAACATTTCTAATCTTAGCTACATGATTAAATTGATTGATCGATACGGAATAGAAATCGCTAAAAAAGGAAAGAATCGTTACTACTCTCCTGAATTAAAACAAGAAATGATTGATAAAGTCCTATATAAAGGCTATTCTCAAGATAGAGTTTCTCTTGAATATGCTCTCCCAAATCGTGGGACGCTTCCTAACTGGCTCGCACACT	gi|1093395020|gb|CP016394.1|	80.755	265.0	50.0	1.0	1.0	265.0	1036901.0	1036638.0	2.95e-20	113.0	1093395020.0	CP016394	1869510.0	1308	Streptococcus thermophilus strain ND07 chromosome, complete genome
37_425	TGAACTGCACCCCAAAAGTTAGACAGAAAAAATCTAACTTTCGGGGTGTTTTTATTATGAAATTGACTTATGAAGATAAGGTTCAAATCTATGAACTTAGAAACCAAGGATATAGCTTAGATCAGCTTTCAAATAAATTTGGGATAAACATTTCTAATCTTAGCTACATGATTAAATTGATTGATCGATACGGAATAGAAATCGCTAAAAAAGGAAAGAATCGTTACTACTCTCCTGAATTAAAACAAGAAATGATTGATAAAGTCCTATATAAAGGCTATTCTCAAGATAGAGTTTCTCTTGAATATGCTCTCCCAAATCGTGGGACGCTTCCTAACTGGCTCGCACACT	gi|1093395020|gb|CP016394.1|	86.667	90.0	12.0	0.0	176.0	265.0	1341846.0	1341935.0	2.64e-11	83.8	1093395020.0	CP016394	1869510.0	1308	Streptococcus thermophilus strain ND07 chromosome, complete genome
37_425	TGAACTGCACCCCAAAAGTTAGACAGAAAAAATCTAACTTTCGGGGTGTTTTTATTATGAAATTGACTTATGAAGATAAGGTTCAAATCTATGAACTTAGAAACCAAGGATATAGCTTAGATCAGCTTTCAAATAAATTTGGGATAAACATTTCTAATCTTAGCTACATGATTAAATTGATTGATCGATACGGAATAGAAATCGCTAAAAAAGGAAAGAATCGTTACTACTCTCCTGAATTAAAACAAGAAATGATTGATAAAGTCCTATATAAAGGCTATTCTCAAGATAGAGTTTCTCTTGAATATGCTCTCCCAAATCGTGGGACGCTTCCTAACTGGCTCGCACACT	gi|1093395020|gb|CP016394.1|	94.118	51.0	3.0	0.0	213.0	263.0	1842947.0	1842897.0	1.63e-09	77.8	1093395020.0	CP016394	1869510.0	1308	Streptococcus thermophilus strain ND07 chromosome, complete genome
37_425	TGAACTGCACCCCAAAAGTTAGACAGAAAAAATCTAACTTTCGGGGTGTTTTTATTATGAAATTGACTTATGAAGATAAGGTTCAAATCTATGAACTTAGAAACCAAGGATATAGCTTAGATCAGCTTTCAAATAAATTTGGGATAAACATTTCTAATCTTAGCTACATGATTAAATTGATTGATCGATACGGAATAGAAATCGCTAAAAAAGGAAAGAATCGTTACTACTCTCCTGAATTAAAACAAGAAATGATTGATAAAGTCCTATATAAAGGCTATTCTCAAGATAGAGTTTCTCTTGAATATGCTCTCCCAAATCGTGGGACGCTTCCTAACTGGCTCGCACACT	gi|1093395020|gb|CP016394.1|	85.556	90.0	13.0	0.0	176.0	265.0	773543.0	773454.0	6.43e-09	75.8	1093395020.0	CP016394	1869510.0	1308	Streptococcus thermophilus strain ND07 chromosome, complete genome
37_425	TGAACTGCACCCCAAAAGTTAGACAGAAAAAATCTAACTTTCGGGGTGTTTTTATTATGAAATTGACTTATGAAGATAAGGTTCAAATCTATGAACTTAGAAACCAAGGATATAGCTTAGATCAGCTTTCAAATAAATTTGGGATAAACATTTCTAATCTTAGCTACATGATTAAATTGATTGATCGATACGGAATAGAAATCGCTAAAAAAGGAAAGAATCGTTACTACTCTCCTGAATTAAAACAAGAAATGATTGATAAAGTCCTATATAAAGGCTATTCTCAAGATAGAGTTTCTCTTGAATATGCTCTCCCAAATCGTGGGACGCTTCCTAACTGGCTCGCACACT	gi|2566079554|gb|CP132900.1|	100.0	351.0	0.0	0.0	1.0	351.0	1260262.0	1259912.0	0.0	696.0	2566079554.0	CP132900	1852351.0	1308	Streptococcus thermophilus strain CICC 20372 chromosome, complete genome
37_425	TGAACTGCACCCCAAAAGTTAGACAGAAAAAATCTAACTTTCGGGGTGTTTTTATTATGAAATTGACTTATGAAGATAAGGTTCAAATCTATGAACTTAGAAACCAAGGATATAGCTTAGATCAGCTTTCAAATAAATTTGGGATAAACATTTCTAATCTTAGCTACATGATTAAATTGATTGATCGATACGGAATAGAAATCGCTAAAAAAGGAAAGAATCGTTACTACTCTCCTGAATTAAAACAAGAAATGATTGATAAAGTCCTATATAAAGGCTATTCTCAAGATAGAGTTTCTCTTGAATATGCTCTCCCAAATCGTGGGACGCTTCCTAACTGGCTCGCACACT	gi|2566079554|gb|CP132900.1|	85.115	262.0	39.0	0.0	1.0	262.0	1116413.0	1116152.0	1.7e-49	210.0	2566079554.0	CP132900	1852351.0	1308	Streptococcus thermophilus strain CICC 20372 chromosome, complete genome
37_425	TGAACTGCACCCCAAAAGTTAGACAGAAAAAATCTAACTTTCGGGGTGTTTTTATTATGAAATTGACTTATGAAGATAAGGTTCAAATCTATGAACTTAGAAACCAAGGATATAGCTTAGATCAGCTTTCAAATAAATTTGGGATAAACATTTCTAATCTTAGCTACATGATTAAATTGATTGATCGATACGGAATAGAAATCGCTAAAAAAGGAAAGAATCGTTACTACTCTCCTGAATTAAAACAAGAAATGATTGATAAAGTCCTATATAAAGGCTATTCTCAAGATAGAGTTTCTCTTGAATATGCTCTCCCAAATCGTGGGACGCTTCCTAACTGGCTCGCACACT	gi|2566079554|gb|CP132900.1|	83.396	265.0	43.0	1.0	1.0	265.0	735351.0	735088.0	5.77e-37	168.0	2566079554.0	CP132900	1852351.0	1308	Streptococcus thermophilus strain CICC 20372 chromosome, complete genome
37_425	TGAACTGCACCCCAAAAGTTAGACAGAAAAAATCTAACTTTCGGGGTGTTTTTATTATGAAATTGACTTATGAAGATAAGGTTCAAATCTATGAACTTAGAAACCAAGGATATAGCTTAGATCAGCTTTCAAATAAATTTGGGATAAACATTTCTAATCTTAGCTACATGATTAAATTGATTGATCGATACGGAATAGAAATCGCTAAAAAAGGAAAGAATCGTTACTACTCTCCTGAATTAAAACAAGAAATGATTGATAAAGTCCTATATAAAGGCTATTCTCAAGATAGAGTTTCTCTTGAATATGCTCTCCCAAATCGTGGGACGCTTCCTAACTGGCTCGCACACT	gi|2566079554|gb|CP132900.1|	93.204	103.0	7.0	0.0	1.0	103.0	824745.0	824847.0	5.350000000000001e-31	149.0	2566079554.0	CP132900	1852351.0	1308	Streptococcus thermophilus strain CICC 20372 chromosome, complete genome
37_425	TGAACTGCACCCCAAAAGTTAGACAGAAAAAATCTAACTTTCGGGGTGTTTTTATTATGAAATTGACTTATGAAGATAAGGTTCAAATCTATGAACTTAGAAACCAAGGATATAGCTTAGATCAGCTTTCAAATAAATTTGGGATAAACATTTCTAATCTTAGCTACATGATTAAATTGATTGATCGATACGGAATAGAAATCGCTAAAAAAGGAAAGAATCGTTACTACTCTCCTGAATTAAAACAAGAAATGATTGATAAAGTCCTATATAAAGGCTATTCTCAAGATAGAGTTTCTCTTGAATATGCTCTCCCAAATCGTGGGACGCTTCCTAACTGGCTCGCACACT	gi|2566079554|gb|CP132900.1|	91.743	109.0	9.0	0.0	1.0	109.0	1326130.0	1326022.0	8.36e-30	145.0	2566079554.0	CP132900	1852351.0	1308	Streptococcus thermophilus strain CICC 20372 chromosome, complete genome
37_425	TGAACTGCACCCCAAAAGTTAGACAGAAAAAATCTAACTTTCGGGGTGTTTTTATTATGAAATTGACTTATGAAGATAAGGTTCAAATCTATGAACTTAGAAACCAAGGATATAGCTTAGATCAGCTTTCAAATAAATTTGGGATAAACATTTCTAATCTTAGCTACATGATTAAATTGATTGATCGATACGGAATAGAAATCGCTAAAAAAGGAAAGAATCGTTACTACTCTCCTGAATTAAAACAAGAAATGATTGATAAAGTCCTATATAAAGGCTATTCTCAAGATAGAGTTTCTCTTGAATATGCTCTCCCAAATCGTGGGACGCTTCCTAACTGGCTCGCACACT	gi|2566079554|gb|CP132900.1|	93.684	95.0	5.0	1.0	1.0	95.0	42290.0	42383.0	3.18e-26	133.0	2566079554.0	CP132900	1852351.0	1308	Streptococcus thermophilus strain CICC 20372 chromosome, complete genome
37_425	TGAACTGCACCCCAAAAGTTAGACAGAAAAAATCTAACTTTCGGGGTGTTTTTATTATGAAATTGACTTATGAAGATAAGGTTCAAATCTATGAACTTAGAAACCAAGGATATAGCTTAGATCAGCTTTCAAATAAATTTGGGATAAACATTTCTAATCTTAGCTACATGATTAAATTGATTGATCGATACGGAATAGAAATCGCTAAAAAAGGAAAGAATCGTTACTACTCTCCTGAATTAAAACAAGAAATGATTGATAAAGTCCTATATAAAGGCTATTCTCAAGATAGAGTTTCTCTTGAATATGCTCTCCCAAATCGTGGGACGCTTCCTAACTGGCTCGCACACT	gi|2566079554|gb|CP132900.1|	81.749	263.0	47.0	1.0	3.0	265.0	200431.0	200692.0	3.18e-26	133.0	2566079554.0	CP132900	1852351.0	1308	Streptococcus thermophilus strain CICC 20372 chromosome, complete genome
37_425	TGAACTGCACCCCAAAAGTTAGACAGAAAAAATCTAACTTTCGGGGTGTTTTTATTATGAAATTGACTTATGAAGATAAGGTTCAAATCTATGAACTTAGAAACCAAGGATATAGCTTAGATCAGCTTTCAAATAAATTTGGGATAAACATTTCTAATCTTAGCTACATGATTAAATTGATTGATCGATACGGAATAGAAATCGCTAAAAAAGGAAAGAATCGTTACTACTCTCCTGAATTAAAACAAGAAATGATTGATAAAGTCCTATATAAAGGCTATTCTCAAGATAGAGTTTCTCTTGAATATGCTCTCCCAAATCGTGGGACGCTTCCTAACTGGCTCGCACACT	gi|2566079554|gb|CP132900.1|	81.132	265.0	49.0	1.0	1.0	265.0	15819.0	16082.0	1.21e-22	121.0	2566079554.0	CP132900	1852351.0	1308	Streptococcus thermophilus strain CICC 20372 chromosome, complete genome
37_425	TGAACTGCACCCCAAAAGTTAGACAGAAAAAATCTAACTTTCGGGGTGTTTTTATTATGAAATTGACTTATGAAGATAAGGTTCAAATCTATGAACTTAGAAACCAAGGATATAGCTTAGATCAGCTTTCAAATAAATTTGGGATAAACATTTCTAATCTTAGCTACATGATTAAATTGATTGATCGATACGGAATAGAAATCGCTAAAAAAGGAAAGAATCGTTACTACTCTCCTGAATTAAAACAAGAAATGATTGATAAAGTCCTATATAAAGGCTATTCTCAAGATAGAGTTTCTCTTGAATATGCTCTCCCAAATCGTGGGACGCTTCCTAACTGGCTCGCACACT	gi|2566079554|gb|CP132900.1|	80.755	265.0	50.0	1.0	1.0	265.0	1632319.0	1632582.0	2.95e-20	113.0	2566079554.0	CP132900	1852351.0	1308	Streptococcus thermophilus strain CICC 20372 chromosome, complete genome
37_425	TGAACTGCACCCCAAAAGTTAGACAGAAAAAATCTAACTTTCGGGGTGTTTTTATTATGAAATTGACTTATGAAGATAAGGTTCAAATCTATGAACTTAGAAACCAAGGATATAGCTTAGATCAGCTTTCAAATAAATTTGGGATAAACATTTCTAATCTTAGCTACATGATTAAATTGATTGATCGATACGGAATAGAAATCGCTAAAAAAGGAAAGAATCGTTACTACTCTCCTGAATTAAAACAAGAAATGATTGATAAAGTCCTATATAAAGGCTATTCTCAAGATAGAGTTTCTCTTGAATATGCTCTCCCAAATCGTGGGACGCTTCCTAACTGGCTCGCACACT	gi|2566079554|gb|CP132900.1|	86.667	90.0	12.0	0.0	176.0	265.0	1325955.0	1325866.0	2.64e-11	83.8	2566079554.0	CP132900	1852351.0	1308	Streptococcus thermophilus strain CICC 20372 chromosome, complete genome
37_425	TGAACTGCACCCCAAAAGTTAGACAGAAAAAATCTAACTTTCGGGGTGTTTTTATTATGAAATTGACTTATGAAGATAAGGTTCAAATCTATGAACTTAGAAACCAAGGATATAGCTTAGATCAGCTTTCAAATAAATTTGGGATAAACATTTCTAATCTTAGCTACATGATTAAATTGATTGATCGATACGGAATAGAAATCGCTAAAAAAGGAAAGAATCGTTACTACTCTCCTGAATTAAAACAAGAAATGATTGATAAAGTCCTATATAAAGGCTATTCTCAAGATAGAGTTTCTCTTGAATATGCTCTCCCAAATCGTGGGACGCTTCCTAACTGGCTCGCACACT	gi|2566079554|gb|CP132900.1|	94.118	51.0	3.0	0.0	213.0	263.0	824852.0	824902.0	1.63e-09	77.8	2566079554.0	CP132900	1852351.0	1308	Streptococcus thermophilus strain CICC 20372 chromosome, complete genome
37_425	TGAACTGCACCCCAAAAGTTAGACAGAAAAAATCTAACTTTCGGGGTGTTTTTATTATGAAATTGACTTATGAAGATAAGGTTCAAATCTATGAACTTAGAAACCAAGGATATAGCTTAGATCAGCTTTCAAATAAATTTGGGATAAACATTTCTAATCTTAGCTACATGATTAAATTGATTGATCGATACGGAATAGAAATCGCTAAAAAAGGAAAGAATCGTTACTACTCTCCTGAATTAAAACAAGAAATGATTGATAAAGTCCTATATAAAGGCTATTCTCAAGATAGAGTTTCTCTTGAATATGCTCTCCCAAATCGTGGGACGCTTCCTAACTGGCTCGCACACT	gi|2566079554|gb|CP132900.1|	85.556	90.0	13.0	0.0	176.0	265.0	42464.0	42553.0	6.43e-09	75.8	2566079554.0	CP132900	1852351.0	1308	Streptococcus thermophilus strain CICC 20372 chromosome, complete genome
37_425	TGAACTGCACCCCAAAAGTTAGACAGAAAAAATCTAACTTTCGGGGTGTTTTTATTATGAAATTGACTTATGAAGATAAGGTTCAAATCTATGAACTTAGAAACCAAGGATATAGCTTAGATCAGCTTTCAAATAAATTTGGGATAAACATTTCTAATCTTAGCTACATGATTAAATTGATTGATCGATACGGAATAGAAATCGCTAAAAAAGGAAAGAATCGTTACTACTCTCCTGAATTAAAACAAGAAATGATTGATAAAGTCCTATATAAAGGCTATTCTCAAGATAGAGTTTCTCTTGAATATGCTCTCCCAAATCGTGGGACGCTTCCTAACTGGCTCGCACACT	gi|1036222470|gb|CP016026.1|	100.0	351.0	0.0	0.0	1.0	351.0	571620.0	571270.0	0.0	696.0	1036222470.0	CP016026	1856787.0	1308	Streptococcus thermophilus strain KLDS SM chromosome, complete genome
37_425	TGAACTGCACCCCAAAAGTTAGACAGAAAAAATCTAACTTTCGGGGTGTTTTTATTATGAAATTGACTTATGAAGATAAGGTTCAAATCTATGAACTTAGAAACCAAGGATATAGCTTAGATCAGCTTTCAAATAAATTTGGGATAAACATTTCTAATCTTAGCTACATGATTAAATTGATTGATCGATACGGAATAGAAATCGCTAAAAAAGGAAAGAATCGTTACTACTCTCCTGAATTAAAACAAGAAATGATTGATAAAGTCCTATATAAAGGCTATTCTCAAGATAGAGTTTCTCTTGAATATGCTCTCCCAAATCGTGGGACGCTTCCTAACTGGCTCGCACACT	gi|1036222470|gb|CP016026.1|	85.115	262.0	39.0	0.0	1.0	262.0	427771.0	427510.0	1.7e-49	210.0	1036222470.0	CP016026	1856787.0	1308	Streptococcus thermophilus strain KLDS SM chromosome, complete genome
37_425	TGAACTGCACCCCAAAAGTTAGACAGAAAAAATCTAACTTTCGGGGTGTTTTTATTATGAAATTGACTTATGAAGATAAGGTTCAAATCTATGAACTTAGAAACCAAGGATATAGCTTAGATCAGCTTTCAAATAAATTTGGGATAAACATTTCTAATCTTAGCTACATGATTAAATTGATTGATCGATACGGAATAGAAATCGCTAAAAAAGGAAAGAATCGTTACTACTCTCCTGAATTAAAACAAGAAATGATTGATAAAGTCCTATATAAAGGCTATTCTCAAGATAGAGTTTCTCTTGAATATGCTCTCCCAAATCGTGGGACGCTTCCTAACTGGCTCGCACACT	gi|1036222470|gb|CP016026.1|	83.396	265.0	43.0	1.0	1.0	265.0	48508.0	48245.0	5.77e-37	168.0	1036222470.0	CP016026	1856787.0	1308	Streptococcus thermophilus strain KLDS SM chromosome, complete genome
37_425	TGAACTGCACCCCAAAAGTTAGACAGAAAAAATCTAACTTTCGGGGTGTTTTTATTATGAAATTGACTTATGAAGATAAGGTTCAAATCTATGAACTTAGAAACCAAGGATATAGCTTAGATCAGCTTTCAAATAAATTTGGGATAAACATTTCTAATCTTAGCTACATGATTAAATTGATTGATCGATACGGAATAGAAATCGCTAAAAAAGGAAAGAATCGTTACTACTCTCCTGAATTAAAACAAGAAATGATTGATAAAGTCCTATATAAAGGCTATTCTCAAGATAGAGTTTCTCTTGAATATGCTCTCCCAAATCGTGGGACGCTTCCTAACTGGCTCGCACACT	gi|1036222470|gb|CP016026.1|	93.204	103.0	7.0	0.0	1.0	103.0	136105.0	136207.0	5.350000000000001e-31	149.0	1036222470.0	CP016026	1856787.0	1308	Streptococcus thermophilus strain KLDS SM chromosome, complete genome
37_425	TGAACTGCACCCCAAAAGTTAGACAGAAAAAATCTAACTTTCGGGGTGTTTTTATTATGAAATTGACTTATGAAGATAAGGTTCAAATCTATGAACTTAGAAACCAAGGATATAGCTTAGATCAGCTTTCAAATAAATTTGGGATAAACATTTCTAATCTTAGCTACATGATTAAATTGATTGATCGATACGGAATAGAAATCGCTAAAAAAGGAAAGAATCGTTACTACTCTCCTGAATTAAAACAAGAAATGATTGATAAAGTCCTATATAAAGGCTATTCTCAAGATAGAGTTTCTCTTGAATATGCTCTCCCAAATCGTGGGACGCTTCCTAACTGGCTCGCACACT	gi|1036222470|gb|CP016026.1|	91.743	109.0	9.0	0.0	1.0	109.0	637489.0	637381.0	8.36e-30	145.0	1036222470.0	CP016026	1856787.0	1308	Streptococcus thermophilus strain KLDS SM chromosome, complete genome
37_425	TGAACTGCACCCCAAAAGTTAGACAGAAAAAATCTAACTTTCGGGGTGTTTTTATTATGAAATTGACTTATGAAGATAAGGTTCAAATCTATGAACTTAGAAACCAAGGATATAGCTTAGATCAGCTTTCAAATAAATTTGGGATAAACATTTCTAATCTTAGCTACATGATTAAATTGATTGATCGATACGGAATAGAAATCGCTAAAAAAGGAAAGAATCGTTACTACTCTCCTGAATTAAAACAAGAAATGATTGATAAAGTCCTATATAAAGGCTATTCTCAAGATAGAGTTTCTCTTGAATATGCTCTCCCAAATCGTGGGACGCTTCCTAACTGGCTCGCACACT	gi|1036222470|gb|CP016026.1|	93.684	95.0	5.0	1.0	1.0	95.0	1205443.0	1205536.0	3.18e-26	133.0	1036222470.0	CP016026	1856787.0	1308	Streptococcus thermophilus strain KLDS SM chromosome, complete genome
37_425	TGAACTGCACCCCAAAAGTTAGACAGAAAAAATCTAACTTTCGGGGTGTTTTTATTATGAAATTGACTTATGAAGATAAGGTTCAAATCTATGAACTTAGAAACCAAGGATATAGCTTAGATCAGCTTTCAAATAAATTTGGGATAAACATTTCTAATCTTAGCTACATGATTAAATTGATTGATCGATACGGAATAGAAATCGCTAAAAAAGGAAAGAATCGTTACTACTCTCCTGAATTAAAACAAGAAATGATTGATAAAGTCCTATATAAAGGCTATTCTCAAGATAGAGTTTCTCTTGAATATGCTCTCCCAAATCGTGGGACGCTTCCTAACTGGCTCGCACACT	gi|1036222470|gb|CP016026.1|	81.749	263.0	47.0	1.0	3.0	265.0	1369386.0	1369647.0	3.18e-26	133.0	1036222470.0	CP016026	1856787.0	1308	Streptococcus thermophilus strain KLDS SM chromosome, complete genome
37_425	TGAACTGCACCCCAAAAGTTAGACAGAAAAAATCTAACTTTCGGGGTGTTTTTATTATGAAATTGACTTATGAAGATAAGGTTCAAATCTATGAACTTAGAAACCAAGGATATAGCTTAGATCAGCTTTCAAATAAATTTGGGATAAACATTTCTAATCTTAGCTACATGATTAAATTGATTGATCGATACGGAATAGAAATCGCTAAAAAAGGAAAGAATCGTTACTACTCTCCTGAATTAAAACAAGAAATGATTGATAAAGTCCTATATAAAGGCTATTCTCAAGATAGAGTTTCTCTTGAATATGCTCTCCCAAATCGTGGGACGCTTCCTAACTGGCTCGCACACT	gi|1036222470|gb|CP016026.1|	81.132	265.0	49.0	1.0	1.0	265.0	1178972.0	1179235.0	1.21e-22	121.0	1036222470.0	CP016026	1856787.0	1308	Streptococcus thermophilus strain KLDS SM chromosome, complete genome
37_425	TGAACTGCACCCCAAAAGTTAGACAGAAAAAATCTAACTTTCGGGGTGTTTTTATTATGAAATTGACTTATGAAGATAAGGTTCAAATCTATGAACTTAGAAACCAAGGATATAGCTTAGATCAGCTTTCAAATAAATTTGGGATAAACATTTCTAATCTTAGCTACATGATTAAATTGATTGATCGATACGGAATAGAAATCGCTAAAAAAGGAAAGAATCGTTACTACTCTCCTGAATTAAAACAAGAAATGATTGATAAAGTCCTATATAAAGGCTATTCTCAAGATAGAGTTTCTCTTGAATATGCTCTCCCAAATCGTGGGACGCTTCCTAACTGGCTCGCACACT	gi|1036222470|gb|CP016026.1|	80.755	265.0	50.0	1.0	1.0	265.0	942260.0	942523.0	2.95e-20	113.0	1036222470.0	CP016026	1856787.0	1308	Streptococcus thermophilus strain KLDS SM chromosome, complete genome
37_425	TGAACTGCACCCCAAAAGTTAGACAGAAAAAATCTAACTTTCGGGGTGTTTTTATTATGAAATTGACTTATGAAGATAAGGTTCAAATCTATGAACTTAGAAACCAAGGATATAGCTTAGATCAGCTTTCAAATAAATTTGGGATAAACATTTCTAATCTTAGCTACATGATTAAATTGATTGATCGATACGGAATAGAAATCGCTAAAAAAGGAAAGAATCGTTACTACTCTCCTGAATTAAAACAAGAAATGATTGATAAAGTCCTATATAAAGGCTATTCTCAAGATAGAGTTTCTCTTGAATATGCTCTCCCAAATCGTGGGACGCTTCCTAACTGGCTCGCACACT	gi|1036222470|gb|CP016026.1|	86.667	90.0	12.0	0.0	176.0	265.0	637314.0	637225.0	2.64e-11	83.8	1036222470.0	CP016026	1856787.0	1308	Streptococcus thermophilus strain KLDS SM chromosome, complete genome
37_425	TGAACTGCACCCCAAAAGTTAGACAGAAAAAATCTAACTTTCGGGGTGTTTTTATTATGAAATTGACTTATGAAGATAAGGTTCAAATCTATGAACTTAGAAACCAAGGATATAGCTTAGATCAGCTTTCAAATAAATTTGGGATAAACATTTCTAATCTTAGCTACATGATTAAATTGATTGATCGATACGGAATAGAAATCGCTAAAAAAGGAAAGAATCGTTACTACTCTCCTGAATTAAAACAAGAAATGATTGATAAAGTCCTATATAAAGGCTATTCTCAAGATAGAGTTTCTCTTGAATATGCTCTCCCAAATCGTGGGACGCTTCCTAACTGGCTCGCACACT	gi|1036222470|gb|CP016026.1|	94.118	51.0	3.0	0.0	213.0	263.0	136212.0	136262.0	1.63e-09	77.8	1036222470.0	CP016026	1856787.0	1308	Streptococcus thermophilus strain KLDS SM chromosome, complete genome
37_425	TGAACTGCACCCCAAAAGTTAGACAGAAAAAATCTAACTTTCGGGGTGTTTTTATTATGAAATTGACTTATGAAGATAAGGTTCAAATCTATGAACTTAGAAACCAAGGATATAGCTTAGATCAGCTTTCAAATAAATTTGGGATAAACATTTCTAATCTTAGCTACATGATTAAATTGATTGATCGATACGGAATAGAAATCGCTAAAAAAGGAAAGAATCGTTACTACTCTCCTGAATTAAAACAAGAAATGATTGATAAAGTCCTATATAAAGGCTATTCTCAAGATAGAGTTTCTCTTGAATATGCTCTCCCAAATCGTGGGACGCTTCCTAACTGGCTCGCACACT	gi|1036222470|gb|CP016026.1|	85.556	90.0	13.0	0.0	176.0	265.0	1205617.0	1205706.0	6.43e-09	75.8	1036222470.0	CP016026	1856787.0	1308	Streptococcus thermophilus strain KLDS SM chromosome, complete genome
37_425	TGAACTGCACCCCAAAAGTTAGACAGAAAAAATCTAACTTTCGGGGTGTTTTTATTATGAAATTGACTTATGAAGATAAGGTTCAAATCTATGAACTTAGAAACCAAGGATATAGCTTAGATCAGCTTTCAAATAAATTTGGGATAAACATTTCTAATCTTAGCTACATGATTAAATTGATTGATCGATACGGAATAGAAATCGCTAAAAAAGGAAAGAATCGTTACTACTCTCCTGAATTAAAACAAGAAATGATTGATAAAGTCCTATATAAAGGCTATTCTCAAGATAGAGTTTCTCTTGAATATGCTCTCCCAAATCGTGGGACGCTTCCTAACTGGCTCGCACACT	gi|2496309455|gb|CP123436.1|	100.0	351.0	0.0	0.0	1.0	351.0	1806664.0	1806314.0	0.0	696.0	2496309455.0	CP123436	1865206.0	1308	Streptococcus thermophilus strain DGCC7710 chromosome
37_425	TGAACTGCACCCCAAAAGTTAGACAGAAAAAATCTAACTTTCGGGGTGTTTTTATTATGAAATTGACTTATGAAGATAAGGTTCAAATCTATGAACTTAGAAACCAAGGATATAGCTTAGATCAGCTTTCAAATAAATTTGGGATAAACATTTCTAATCTTAGCTACATGATTAAATTGATTGATCGATACGGAATAGAAATCGCTAAAAAAGGAAAGAATCGTTACTACTCTCCTGAATTAAAACAAGAAATGATTGATAAAGTCCTATATAAAGGCTATTCTCAAGATAGAGTTTCTCTTGAATATGCTCTCCCAAATCGTGGGACGCTTCCTAACTGGCTCGCACACT	gi|2496309455|gb|CP123436.1|	85.115	262.0	39.0	0.0	1.0	262.0	1662815.0	1662554.0	1.7e-49	210.0	2496309455.0	CP123436	1865206.0	1308	Streptococcus thermophilus strain DGCC7710 chromosome
37_425	TGAACTGCACCCCAAAAGTTAGACAGAAAAAATCTAACTTTCGGGGTGTTTTTATTATGAAATTGACTTATGAAGATAAGGTTCAAATCTATGAACTTAGAAACCAAGGATATAGCTTAGATCAGCTTTCAAATAAATTTGGGATAAACATTTCTAATCTTAGCTACATGATTAAATTGATTGATCGATACGGAATAGAAATCGCTAAAAAAGGAAAGAATCGTTACTACTCTCCTGAATTAAAACAAGAAATGATTGATAAAGTCCTATATAAAGGCTATTCTCAAGATAGAGTTTCTCTTGAATATGCTCTCCCAAATCGTGGGACGCTTCCTAACTGGCTCGCACACT	gi|2496309455|gb|CP123436.1|	83.396	265.0	43.0	1.0	1.0	265.0	1281758.0	1281495.0	5.77e-37	168.0	2496309455.0	CP123436	1865206.0	1308	Streptococcus thermophilus strain DGCC7710 chromosome
37_425	TGAACTGCACCCCAAAAGTTAGACAGAAAAAATCTAACTTTCGGGGTGTTTTTATTATGAAATTGACTTATGAAGATAAGGTTCAAATCTATGAACTTAGAAACCAAGGATATAGCTTAGATCAGCTTTCAAATAAATTTGGGATAAACATTTCTAATCTTAGCTACATGATTAAATTGATTGATCGATACGGAATAGAAATCGCTAAAAAAGGAAAGAATCGTTACTACTCTCCTGAATTAAAACAAGAAATGATTGATAAAGTCCTATATAAAGGCTATTCTCAAGATAGAGTTTCTCTTGAATATGCTCTCCCAAATCGTGGGACGCTTCCTAACTGGCTCGCACACT	gi|2496309455|gb|CP123436.1|	93.204	103.0	7.0	0.0	1.0	103.0	1371149.0	1371251.0	5.350000000000001e-31	149.0	2496309455.0	CP123436	1865206.0	1308	Streptococcus thermophilus strain DGCC7710 chromosome
37_425	TGAACTGCACCCCAAAAGTTAGACAGAAAAAATCTAACTTTCGGGGTGTTTTTATTATGAAATTGACTTATGAAGATAAGGTTCAAATCTATGAACTTAGAAACCAAGGATATAGCTTAGATCAGCTTTCAAATAAATTTGGGATAAACATTTCTAATCTTAGCTACATGATTAAATTGATTGATCGATACGGAATAGAAATCGCTAAAAAAGGAAAGAATCGTTACTACTCTCCTGAATTAAAACAAGAAATGATTGATAAAGTCCTATATAAAGGCTATTCTCAAGATAGAGTTTCTCTTGAATATGCTCTCCCAAATCGTGGGACGCTTCCTAACTGGCTCGCACACT	gi|2496309455|gb|CP123436.1|	91.743	109.0	9.0	0.0	1.0	109.0	15371.0	15263.0	8.36e-30	145.0	2496309455.0	CP123436	1865206.0	1308	Streptococcus thermophilus strain DGCC7710 chromosome
37_425	TGAACTGCACCCCAAAAGTTAGACAGAAAAAATCTAACTTTCGGGGTGTTTTTATTATGAAATTGACTTATGAAGATAAGGTTCAAATCTATGAACTTAGAAACCAAGGATATAGCTTAGATCAGCTTTCAAATAAATTTGGGATAAACATTTCTAATCTTAGCTACATGATTAAATTGATTGATCGATACGGAATAGAAATCGCTAAAAAAGGAAAGAATCGTTACTACTCTCCTGAATTAAAACAAGAAATGATTGATAAAGTCCTATATAAAGGCTATTCTCAAGATAGAGTTTCTCTTGAATATGCTCTCCCAAATCGTGGGACGCTTCCTAACTGGCTCGCACACT	gi|2496309455|gb|CP123436.1|	93.684	95.0	5.0	1.0	1.0	95.0	583324.0	583417.0	3.18e-26	133.0	2496309455.0	CP123436	1865206.0	1308	Streptococcus thermophilus strain DGCC7710 chromosome
37_425	TGAACTGCACCCCAAAAGTTAGACAGAAAAAATCTAACTTTCGGGGTGTTTTTATTATGAAATTGACTTATGAAGATAAGGTTCAAATCTATGAACTTAGAAACCAAGGATATAGCTTAGATCAGCTTTCAAATAAATTTGGGATAAACATTTCTAATCTTAGCTACATGATTAAATTGATTGATCGATACGGAATAGAAATCGCTAAAAAAGGAAAGAATCGTTACTACTCTCCTGAATTAAAACAAGAAATGATTGATAAAGTCCTATATAAAGGCTATTCTCAAGATAGAGTTTCTCTTGAATATGCTCTCCCAAATCGTGGGACGCTTCCTAACTGGCTCGCACACT	gi|2496309455|gb|CP123436.1|	81.749	263.0	47.0	1.0	3.0	265.0	747270.0	747531.0	3.18e-26	133.0	2496309455.0	CP123436	1865206.0	1308	Streptococcus thermophilus strain DGCC7710 chromosome
37_425	TGAACTGCACCCCAAAAGTTAGACAGAAAAAATCTAACTTTCGGGGTGTTTTTATTATGAAATTGACTTATGAAGATAAGGTTCAAATCTATGAACTTAGAAACCAAGGATATAGCTTAGATCAGCTTTCAAATAAATTTGGGATAAACATTTCTAATCTTAGCTACATGATTAAATTGATTGATCGATACGGAATAGAAATCGCTAAAAAAGGAAAGAATCGTTACTACTCTCCTGAATTAAAACAAGAAATGATTGATAAAGTCCTATATAAAGGCTATTCTCAAGATAGAGTTTCTCTTGAATATGCTCTCCCAAATCGTGGGACGCTTCCTAACTGGCTCGCACACT	gi|2496309455|gb|CP123436.1|	81.132	265.0	49.0	1.0	1.0	265.0	556853.0	557116.0	1.21e-22	121.0	2496309455.0	CP123436	1865206.0	1308	Streptococcus thermophilus strain DGCC7710 chromosome
37_425	TGAACTGCACCCCAAAAGTTAGACAGAAAAAATCTAACTTTCGGGGTGTTTTTATTATGAAATTGACTTATGAAGATAAGGTTCAAATCTATGAACTTAGAAACCAAGGATATAGCTTAGATCAGCTTTCAAATAAATTTGGGATAAACATTTCTAATCTTAGCTACATGATTAAATTGATTGATCGATACGGAATAGAAATCGCTAAAAAAGGAAAGAATCGTTACTACTCTCCTGAATTAAAACAAGAAATGATTGATAAAGTCCTATATAAAGGCTATTCTCAAGATAGAGTTTCTCTTGAATATGCTCTCCCAAATCGTGGGACGCTTCCTAACTGGCTCGCACACT	gi|2496309455|gb|CP123436.1|	80.755	265.0	50.0	1.0	1.0	265.0	320142.0	320405.0	2.95e-20	113.0	2496309455.0	CP123436	1865206.0	1308	Streptococcus thermophilus strain DGCC7710 chromosome
37_425	TGAACTGCACCCCAAAAGTTAGACAGAAAAAATCTAACTTTCGGGGTGTTTTTATTATGAAATTGACTTATGAAGATAAGGTTCAAATCTATGAACTTAGAAACCAAGGATATAGCTTAGATCAGCTTTCAAATAAATTTGGGATAAACATTTCTAATCTTAGCTACATGATTAAATTGATTGATCGATACGGAATAGAAATCGCTAAAAAAGGAAAGAATCGTTACTACTCTCCTGAATTAAAACAAGAAATGATTGATAAAGTCCTATATAAAGGCTATTCTCAAGATAGAGTTTCTCTTGAATATGCTCTCCCAAATCGTGGGACGCTTCCTAACTGGCTCGCACACT	gi|2496309455|gb|CP123436.1|	86.667	90.0	12.0	0.0	176.0	265.0	15196.0	15107.0	2.64e-11	83.8	2496309455.0	CP123436	1865206.0	1308	Streptococcus thermophilus strain DGCC7710 chromosome
37_425	TGAACTGCACCCCAAAAGTTAGACAGAAAAAATCTAACTTTCGGGGTGTTTTTATTATGAAATTGACTTATGAAGATAAGGTTCAAATCTATGAACTTAGAAACCAAGGATATAGCTTAGATCAGCTTTCAAATAAATTTGGGATAAACATTTCTAATCTTAGCTACATGATTAAATTGATTGATCGATACGGAATAGAAATCGCTAAAAAAGGAAAGAATCGTTACTACTCTCCTGAATTAAAACAAGAAATGATTGATAAAGTCCTATATAAAGGCTATTCTCAAGATAGAGTTTCTCTTGAATATGCTCTCCCAAATCGTGGGACGCTTCCTAACTGGCTCGCACACT	gi|2496309455|gb|CP123436.1|	94.118	51.0	3.0	0.0	213.0	263.0	1371256.0	1371306.0	1.63e-09	77.8	2496309455.0	CP123436	1865206.0	1308	Streptococcus thermophilus strain DGCC7710 chromosome
37_425	TGAACTGCACCCCAAAAGTTAGACAGAAAAAATCTAACTTTCGGGGTGTTTTTATTATGAAATTGACTTATGAAGATAAGGTTCAAATCTATGAACTTAGAAACCAAGGATATAGCTTAGATCAGCTTTCAAATAAATTTGGGATAAACATTTCTAATCTTAGCTACATGATTAAATTGATTGATCGATACGGAATAGAAATCGCTAAAAAAGGAAAGAATCGTTACTACTCTCCTGAATTAAAACAAGAAATGATTGATAAAGTCCTATATAAAGGCTATTCTCAAGATAGAGTTTCTCTTGAATATGCTCTCCCAAATCGTGGGACGCTTCCTAACTGGCTCGCACACT	gi|2496309455|gb|CP123436.1|	85.556	90.0	13.0	0.0	176.0	265.0	583498.0	583587.0	6.43e-09	75.8	2496309455.0	CP123436	1865206.0	1308	Streptococcus thermophilus strain DGCC7710 chromosome
37_425	TGAACTGCACCCCAAAAGTTAGACAGAAAAAATCTAACTTTCGGGGTGTTTTTATTATGAAATTGACTTATGAAGATAAGGTTCAAATCTATGAACTTAGAAACCAAGGATATAGCTTAGATCAGCTTTCAAATAAATTTGGGATAAACATTTCTAATCTTAGCTACATGATTAAATTGATTGATCGATACGGAATAGAAATCGCTAAAAAAGGAAAGAATCGTTACTACTCTCCTGAATTAAAACAAGAAATGATTGATAAAGTCCTATATAAAGGCTATTCTCAAGATAGAGTTTCTCTTGAATATGCTCTCCCAAATCGTGGGACGCTTCCTAACTGGCTCGCACACT	gi|926460225|gb|CP012588.1|	100.0	351.0	0.0	0.0	1.0	351.0	1073845.0	1073495.0	0.0	696.0	926460225.0	CP012588	1876516.0	1308	Streptococcus thermophilus strain MN-BM-A01, complete genome
37_425	TGAACTGCACCCCAAAAGTTAGACAGAAAAAATCTAACTTTCGGGGTGTTTTTATTATGAAATTGACTTATGAAGATAAGGTTCAAATCTATGAACTTAGAAACCAAGGATATAGCTTAGATCAGCTTTCAAATAAATTTGGGATAAACATTTCTAATCTTAGCTACATGATTAAATTGATTGATCGATACGGAATAGAAATCGCTAAAAAAGGAAAGAATCGTTACTACTCTCCTGAATTAAAACAAGAAATGATTGATAAAGTCCTATATAAAGGCTATTCTCAAGATAGAGTTTCTCTTGAATATGCTCTCCCAAATCGTGGGACGCTTCCTAACTGGCTCGCACACT	gi|926460225|gb|CP012588.1|	83.396	265.0	43.0	1.0	1.0	265.0	537409.0	537146.0	5.77e-37	168.0	926460225.0	CP012588	1876516.0	1308	Streptococcus thermophilus strain MN-BM-A01, complete genome
37_425	TGAACTGCACCCCAAAAGTTAGACAGAAAAAATCTAACTTTCGGGGTGTTTTTATTATGAAATTGACTTATGAAGATAAGGTTCAAATCTATGAACTTAGAAACCAAGGATATAGCTTAGATCAGCTTTCAAATAAATTTGGGATAAACATTTCTAATCTTAGCTACATGATTAAATTGATTGATCGATACGGAATAGAAATCGCTAAAAAAGGAAAGAATCGTTACTACTCTCCTGAATTAAAACAAGAAATGATTGATAAAGTCCTATATAAAGGCTATTCTCAAGATAGAGTTTCTCTTGAATATGCTCTCCCAAATCGTGGGACGCTTCCTAACTGGCTCGCACACT	gi|926460225|gb|CP012588.1|	93.204	103.0	7.0	0.0	1.0	103.0	784980.0	784878.0	5.350000000000001e-31	149.0	926460225.0	CP012588	1876516.0	1308	Streptococcus thermophilus strain MN-BM-A01, complete genome
37_425	TGAACTGCACCCCAAAAGTTAGACAGAAAAAATCTAACTTTCGGGGTGTTTTTATTATGAAATTGACTTATGAAGATAAGGTTCAAATCTATGAACTTAGAAACCAAGGATATAGCTTAGATCAGCTTTCAAATAAATTTGGGATAAACATTTCTAATCTTAGCTACATGATTAAATTGATTGATCGATACGGAATAGAAATCGCTAAAAAAGGAAAGAATCGTTACTACTCTCCTGAATTAAAACAAGAAATGATTGATAAAGTCCTATATAAAGGCTATTCTCAAGATAGAGTTTCTCTTGAATATGCTCTCCCAAATCGTGGGACGCTTCCTAACTGGCTCGCACACT	gi|926460225|gb|CP012588.1|	91.743	109.0	9.0	0.0	1.0	109.0	1139791.0	1139683.0	8.36e-30	145.0	926460225.0	CP012588	1876516.0	1308	Streptococcus thermophilus strain MN-BM-A01, complete genome
37_425	TGAACTGCACCCCAAAAGTTAGACAGAAAAAATCTAACTTTCGGGGTGTTTTTATTATGAAATTGACTTATGAAGATAAGGTTCAAATCTATGAACTTAGAAACCAAGGATATAGCTTAGATCAGCTTTCAAATAAATTTGGGATAAACATTTCTAATCTTAGCTACATGATTAAATTGATTGATCGATACGGAATAGAAATCGCTAAAAAAGGAAAGAATCGTTACTACTCTCCTGAATTAAAACAAGAAATGATTGATAAAGTCCTATATAAAGGCTATTCTCAAGATAGAGTTTCTCTTGAATATGCTCTCCCAAATCGTGGGACGCTTCCTAACTGGCTCGCACACT	gi|926460225|gb|CP012588.1|	91.743	109.0	9.0	0.0	1.0	109.0	1678112.0	1678220.0	8.36e-30	145.0	926460225.0	CP012588	1876516.0	1308	Streptococcus thermophilus strain MN-BM-A01, complete genome
37_425	TGAACTGCACCCCAAAAGTTAGACAGAAAAAATCTAACTTTCGGGGTGTTTTTATTATGAAATTGACTTATGAAGATAAGGTTCAAATCTATGAACTTAGAAACCAAGGATATAGCTTAGATCAGCTTTCAAATAAATTTGGGATAAACATTTCTAATCTTAGCTACATGATTAAATTGATTGATCGATACGGAATAGAAATCGCTAAAAAAGGAAAGAATCGTTACTACTCTCCTGAATTAAAACAAGAAATGATTGATAAAGTCCTATATAAAGGCTATTCTCAAGATAGAGTTTCTCTTGAATATGCTCTCCCAAATCGTGGGACGCTTCCTAACTGGCTCGCACACT	gi|926460225|gb|CP012588.1|	81.749	263.0	47.0	1.0	3.0	265.0	16737.0	16998.0	3.18e-26	133.0	926460225.0	CP012588	1876516.0	1308	Streptococcus thermophilus strain MN-BM-A01, complete genome
37_425	TGAACTGCACCCCAAAAGTTAGACAGAAAAAATCTAACTTTCGGGGTGTTTTTATTATGAAATTGACTTATGAAGATAAGGTTCAAATCTATGAACTTAGAAACCAAGGATATAGCTTAGATCAGCTTTCAAATAAATTTGGGATAAACATTTCTAATCTTAGCTACATGATTAAATTGATTGATCGATACGGAATAGAAATCGCTAAAAAAGGAAAGAATCGTTACTACTCTCCTGAATTAAAACAAGAAATGATTGATAAAGTCCTATATAAAGGCTATTCTCAAGATAGAGTTTCTCTTGAATATGCTCTCCCAAATCGTGGGACGCTTCCTAACTGGCTCGCACACT	gi|926460225|gb|CP012588.1|	93.548	93.0	5.0	1.0	3.0	95.0	1704640.0	1704731.0	4.97e-25	129.0	926460225.0	CP012588	1876516.0	1308	Streptococcus thermophilus strain MN-BM-A01, complete genome
37_425	TGAACTGCACCCCAAAAGTTAGACAGAAAAAATCTAACTTTCGGGGTGTTTTTATTATGAAATTGACTTATGAAGATAAGGTTCAAATCTATGAACTTAGAAACCAAGGATATAGCTTAGATCAGCTTTCAAATAAATTTGGGATAAACATTTCTAATCTTAGCTACATGATTAAATTGATTGATCGATACGGAATAGAAATCGCTAAAAAAGGAAAGAATCGTTACTACTCTCCTGAATTAAAACAAGAAATGATTGATAAAGTCCTATATAAAGGCTATTCTCAAGATAGAGTTTCTCTTGAATATGCTCTCCCAAATCGTGGGACGCTTCCTAACTGGCTCGCACACT	gi|926460225|gb|CP012588.1|	80.755	265.0	50.0	1.0	1.0	265.0	1445653.0	1445916.0	2.95e-20	113.0	926460225.0	CP012588	1876516.0	1308	Streptococcus thermophilus strain MN-BM-A01, complete genome
37_425	TGAACTGCACCCCAAAAGTTAGACAGAAAAAATCTAACTTTCGGGGTGTTTTTATTATGAAATTGACTTATGAAGATAAGGTTCAAATCTATGAACTTAGAAACCAAGGATATAGCTTAGATCAGCTTTCAAATAAATTTGGGATAAACATTTCTAATCTTAGCTACATGATTAAATTGATTGATCGATACGGAATAGAAATCGCTAAAAAAGGAAAGAATCGTTACTACTCTCCTGAATTAAAACAAGAAATGATTGATAAAGTCCTATATAAAGGCTATTCTCAAGATAGAGTTTCTCTTGAATATGCTCTCCCAAATCGTGGGACGCTTCCTAACTGGCTCGCACACT	gi|926460225|gb|CP012588.1|	80.377	265.0	51.0	1.0	1.0	265.0	925219.0	924956.0	7.2e-18	105.0	926460225.0	CP012588	1876516.0	1308	Streptococcus thermophilus strain MN-BM-A01, complete genome
37_425	TGAACTGCACCCCAAAAGTTAGACAGAAAAAATCTAACTTTCGGGGTGTTTTTATTATGAAATTGACTTATGAAGATAAGGTTCAAATCTATGAACTTAGAAACCAAGGATATAGCTTAGATCAGCTTTCAAATAAATTTGGGATAAACATTTCTAATCTTAGCTACATGATTAAATTGATTGATCGATACGGAATAGAAATCGCTAAAAAAGGAAAGAATCGTTACTACTCTCCTGAATTAAAACAAGAAATGATTGATAAAGTCCTATATAAAGGCTATTCTCAAGATAGAGTTTCTCTTGAATATGCTCTCCCAAATCGTGGGACGCTTCCTAACTGGCTCGCACACT	gi|926460225|gb|CP012588.1|	86.667	90.0	12.0	0.0	176.0	265.0	1139616.0	1139527.0	2.64e-11	83.8	926460225.0	CP012588	1876516.0	1308	Streptococcus thermophilus strain MN-BM-A01, complete genome
37_425	TGAACTGCACCCCAAAAGTTAGACAGAAAAAATCTAACTTTCGGGGTGTTTTTATTATGAAATTGACTTATGAAGATAAGGTTCAAATCTATGAACTTAGAAACCAAGGATATAGCTTAGATCAGCTTTCAAATAAATTTGGGATAAACATTTCTAATCTTAGCTACATGATTAAATTGATTGATCGATACGGAATAGAAATCGCTAAAAAAGGAAAGAATCGTTACTACTCTCCTGAATTAAAACAAGAAATGATTGATAAAGTCCTATATAAAGGCTATTCTCAAGATAGAGTTTCTCTTGAATATGCTCTCCCAAATCGTGGGACGCTTCCTAACTGGCTCGCACACT	gi|926460225|gb|CP012588.1|	94.118	51.0	3.0	0.0	213.0	263.0	784873.0	784823.0	1.63e-09	77.8	926460225.0	CP012588	1876516.0	1308	Streptococcus thermophilus strain MN-BM-A01, complete genome
37_425	TGAACTGCACCCCAAAAGTTAGACAGAAAAAATCTAACTTTCGGGGTGTTTTTATTATGAAATTGACTTATGAAGATAAGGTTCAAATCTATGAACTTAGAAACCAAGGATATAGCTTAGATCAGCTTTCAAATAAATTTGGGATAAACATTTCTAATCTTAGCTACATGATTAAATTGATTGATCGATACGGAATAGAAATCGCTAAAAAAGGAAAGAATCGTTACTACTCTCCTGAATTAAAACAAGAAATGATTGATAAAGTCCTATATAAAGGCTATTCTCAAGATAGAGTTTCTCTTGAATATGCTCTCCCAAATCGTGGGACGCTTCCTAACTGGCTCGCACACT	gi|926460225|gb|CP012588.1|	85.556	90.0	13.0	0.0	176.0	265.0	1678287.0	1678376.0	6.43e-09	75.8	926460225.0	CP012588	1876516.0	1308	Streptococcus thermophilus strain MN-BM-A01, complete genome
37_425	TGAACTGCACCCCAAAAGTTAGACAGAAAAAATCTAACTTTCGGGGTGTTTTTATTATGAAATTGACTTATGAAGATAAGGTTCAAATCTATGAACTTAGAAACCAAGGATATAGCTTAGATCAGCTTTCAAATAAATTTGGGATAAACATTTCTAATCTTAGCTACATGATTAAATTGATTGATCGATACGGAATAGAAATCGCTAAAAAAGGAAAGAATCGTTACTACTCTCCTGAATTAAAACAAGAAATGATTGATAAAGTCCTATATAAAGGCTATTCTCAAGATAGAGTTTCTCTTGAATATGCTCTCCCAAATCGTGGGACGCTTCCTAACTGGCTCGCACACT	gi|926460225|gb|CP012588.1|	84.694	98.0	15.0	0.0	168.0	265.0	1704804.0	1704901.0	6.43e-09	75.8	926460225.0	CP012588	1876516.0	1308	Streptococcus thermophilus strain MN-BM-A01, complete genome
37_425	TGAACTGCACCCCAAAAGTTAGACAGAAAAAATCTAACTTTCGGGGTGTTTTTATTATGAAATTGACTTATGAAGATAAGGTTCAAATCTATGAACTTAGAAACCAAGGATATAGCTTAGATCAGCTTTCAAATAAATTTGGGATAAACATTTCTAATCTTAGCTACATGATTAAATTGATTGATCGATACGGAATAGAAATCGCTAAAAAAGGAAAGAATCGTTACTACTCTCCTGAATTAAAACAAGAAATGATTGATAAAGTCCTATATAAAGGCTATTCTCAAGATAGAGTTTCTCTTGAATATGCTCTCCCAAATCGTGGGACGCTTCCTAACTGGCTCGCACACT	gi|2440394527|gb|CP116772.1|	100.0	351.0	0.0	0.0	1.0	351.0	670248.0	670598.0	0.0	696.0	2440394527.0	CP116772	1807907.0	1308	Streptococcus thermophilus strain strain TSGB 4141 chromosome, complete genome
37_425	TGAACTGCACCCCAAAAGTTAGACAGAAAAAATCTAACTTTCGGGGTGTTTTTATTATGAAATTGACTTATGAAGATAAGGTTCAAATCTATGAACTTAGAAACCAAGGATATAGCTTAGATCAGCTTTCAAATAAATTTGGGATAAACATTTCTAATCTTAGCTACATGATTAAATTGATTGATCGATACGGAATAGAAATCGCTAAAAAAGGAAAGAATCGTTACTACTCTCCTGAATTAAAACAAGAAATGATTGATAAAGTCCTATATAAAGGCTATTCTCAAGATAGAGTTTCTCTTGAATATGCTCTCCCAAATCGTGGGACGCTTCCTAACTGGCTCGCACACT	gi|2440394527|gb|CP116772.1|	83.019	265.0	44.0	1.0	1.0	265.0	1374430.0	1374167.0	1.41e-34	161.0	2440394527.0	CP116772	1807907.0	1308	Streptococcus thermophilus strain strain TSGB 4141 chromosome, complete genome
37_425	TGAACTGCACCCCAAAAGTTAGACAGAAAAAATCTAACTTTCGGGGTGTTTTTATTATGAAATTGACTTATGAAGATAAGGTTCAAATCTATGAACTTAGAAACCAAGGATATAGCTTAGATCAGCTTTCAAATAAATTTGGGATAAACATTTCTAATCTTAGCTACATGATTAAATTGATTGATCGATACGGAATAGAAATCGCTAAAAAAGGAAAGAATCGTTACTACTCTCCTGAATTAAAACAAGAAATGATTGATAAAGTCCTATATAAAGGCTATTCTCAAGATAGAGTTTCTCTTGAATATGCTCTCCCAAATCGTGGGACGCTTCCTAACTGGCTCGCACACT	gi|2440394527|gb|CP116772.1|	92.233	103.0	8.0	0.0	1.0	103.0	818452.0	818350.0	1.31e-28	141.0	2440394527.0	CP116772	1807907.0	1308	Streptococcus thermophilus strain strain TSGB 4141 chromosome, complete genome
37_425	TGAACTGCACCCCAAAAGTTAGACAGAAAAAATCTAACTTTCGGGGTGTTTTTATTATGAAATTGACTTATGAAGATAAGGTTCAAATCTATGAACTTAGAAACCAAGGATATAGCTTAGATCAGCTTTCAAATAAATTTGGGATAAACATTTCTAATCTTAGCTACATGATTAAATTGATTGATCGATACGGAATAGAAATCGCTAAAAAAGGAAAGAATCGTTACTACTCTCCTGAATTAAAACAAGAAATGATTGATAAAGTCCTATATAAAGGCTATTCTCAAGATAGAGTTTCTCTTGAATATGCTCTCCCAAATCGTGGGACGCTTCCTAACTGGCTCGCACACT	gi|2440394527|gb|CP116772.1|	93.684	95.0	5.0	1.0	1.0	95.0	971499.0	971406.0	3.18e-26	133.0	2440394527.0	CP116772	1807907.0	1308	Streptococcus thermophilus strain strain TSGB 4141 chromosome, complete genome
37_425	TGAACTGCACCCCAAAAGTTAGACAGAAAAAATCTAACTTTCGGGGTGTTTTTATTATGAAATTGACTTATGAAGATAAGGTTCAAATCTATGAACTTAGAAACCAAGGATATAGCTTAGATCAGCTTTCAAATAAATTTGGGATAAACATTTCTAATCTTAGCTACATGATTAAATTGATTGATCGATACGGAATAGAAATCGCTAAAAAAGGAAAGAATCGTTACTACTCTCCTGAATTAAAACAAGAAATGATTGATAAAGTCCTATATAAAGGCTATTCTCAAGATAGAGTTTCTCTTGAATATGCTCTCCCAAATCGTGGGACGCTTCCTAACTGGCTCGCACACT	gi|2440394527|gb|CP116772.1|	94.186	86.0	5.0	0.0	1.0	86.0	1751456.0	1751541.0	1.2599999999999999e-25	131.0	2440394527.0	CP116772	1807907.0	1308	Streptococcus thermophilus strain strain TSGB 4141 chromosome, complete genome
37_425	TGAACTGCACCCCAAAAGTTAGACAGAAAAAATCTAACTTTCGGGGTGTTTTTATTATGAAATTGACTTATGAAGATAAGGTTCAAATCTATGAACTTAGAAACCAAGGATATAGCTTAGATCAGCTTTCAAATAAATTTGGGATAAACATTTCTAATCTTAGCTACATGATTAAATTGATTGATCGATACGGAATAGAAATCGCTAAAAAAGGAAAGAATCGTTACTACTCTCCTGAATTAAAACAAGAAATGATTGATAAAGTCCTATATAAAGGCTATTCTCAAGATAGAGTTTCTCTTGAATATGCTCTCCCAAATCGTGGGACGCTTCCTAACTGGCTCGCACACT	gi|2440394527|gb|CP116772.1|	94.937	79.0	3.0	1.0	1.0	79.0	1744945.0	1744868.0	1.89e-21	117.0	2440394527.0	CP116772	1807907.0	1308	Streptococcus thermophilus strain strain TSGB 4141 chromosome, complete genome
37_425	TGAACTGCACCCCAAAAGTTAGACAGAAAAAATCTAACTTTCGGGGTGTTTTTATTATGAAATTGACTTATGAAGATAAGGTTCAAATCTATGAACTTAGAAACCAAGGATATAGCTTAGATCAGCTTTCAAATAAATTTGGGATAAACATTTCTAATCTTAGCTACATGATTAAATTGATTGATCGATACGGAATAGAAATCGCTAAAAAAGGAAAGAATCGTTACTACTCTCCTGAATTAAAACAAGAAATGATTGATAAAGTCCTATATAAAGGCTATTCTCAAGATAGAGTTTCTCTTGAATATGCTCTCCCAAATCGTGGGACGCTTCCTAACTGGCTCGCACACT	gi|2440394527|gb|CP116772.1|	79.832	238.0	48.0	0.0	28.0	265.0	1763850.0	1763613.0	1.08e-13	91.7	2440394527.0	CP116772	1807907.0	1308	Streptococcus thermophilus strain strain TSGB 4141 chromosome, complete genome
37_425	TGAACTGCACCCCAAAAGTTAGACAGAAAAAATCTAACTTTCGGGGTGTTTTTATTATGAAATTGACTTATGAAGATAAGGTTCAAATCTATGAACTTAGAAACCAAGGATATAGCTTAGATCAGCTTTCAAATAAATTTGGGATAAACATTTCTAATCTTAGCTACATGATTAAATTGATTGATCGATACGGAATAGAAATCGCTAAAAAAGGAAAGAATCGTTACTACTCTCCTGAATTAAAACAAGAAATGATTGATAAAGTCCTATATAAAGGCTATTCTCAAGATAGAGTTTCTCTTGAATATGCTCTCCCAAATCGTGGGACGCTTCCTAACTGGCTCGCACACT	gi|2440394527|gb|CP116772.1|	94.444	54.0	2.0	1.0	1.0	54.0	1669792.0	1669844.0	6.43e-09	75.8	2440394527.0	CP116772	1807907.0	1308	Streptococcus thermophilus strain strain TSGB 4141 chromosome, complete genome
37_425	TGAACTGCACCCCAAAAGTTAGACAGAAAAAATCTAACTTTCGGGGTGTTTTTATTATGAAATTGACTTATGAAGATAAGGTTCAAATCTATGAACTTAGAAACCAAGGATATAGCTTAGATCAGCTTTCAAATAAATTTGGGATAAACATTTCTAATCTTAGCTACATGATTAAATTGATTGATCGATACGGAATAGAAATCGCTAAAAAAGGAAAGAATCGTTACTACTCTCCTGAATTAAAACAAGAAATGATTGATAAAGTCCTATATAAAGGCTATTCTCAAGATAGAGTTTCTCTTGAATATGCTCTCCCAAATCGTGGGACGCTTCCTAACTGGCTCGCACACT	gi|2419060373|gb|CP069275.1|	100.0	351.0	0.0	0.0	1.0	351.0	1259857.0	1259507.0	0.0	696.0	2419060373.0	CP069275	1860782.0	1308	Streptococcus thermophilus strain EG007 chromosome, complete genome
37_425	TGAACTGCACCCCAAAAGTTAGACAGAAAAAATCTAACTTTCGGGGTGTTTTTATTATGAAATTGACTTATGAAGATAAGGTTCAAATCTATGAACTTAGAAACCAAGGATATAGCTTAGATCAGCTTTCAAATAAATTTGGGATAAACATTTCTAATCTTAGCTACATGATTAAATTGATTGATCGATACGGAATAGAAATCGCTAAAAAAGGAAAGAATCGTTACTACTCTCCTGAATTAAAACAAGAAATGATTGATAAAGTCCTATATAAAGGCTATTCTCAAGATAGAGTTTCTCTTGAATATGCTCTCCCAAATCGTGGGACGCTTCCTAACTGGCTCGCACACT	gi|2419060373|gb|CP069275.1|	85.115	262.0	39.0	0.0	1.0	262.0	1108501.0	1108240.0	1.7e-49	210.0	2419060373.0	CP069275	1860782.0	1308	Streptococcus thermophilus strain EG007 chromosome, complete genome
37_425	TGAACTGCACCCCAAAAGTTAGACAGAAAAAATCTAACTTTCGGGGTGTTTTTATTATGAAATTGACTTATGAAGATAAGGTTCAAATCTATGAACTTAGAAACCAAGGATATAGCTTAGATCAGCTTTCAAATAAATTTGGGATAAACATTTCTAATCTTAGCTACATGATTAAATTGATTGATCGATACGGAATAGAAATCGCTAAAAAAGGAAAGAATCGTTACTACTCTCCTGAATTAAAACAAGAAATGATTGATAAAGTCCTATATAAAGGCTATTCTCAAGATAGAGTTTCTCTTGAATATGCTCTCCCAAATCGTGGGACGCTTCCTAACTGGCTCGCACACT	gi|2419060373|gb|CP069275.1|	83.396	265.0	43.0	1.0	1.0	265.0	747064.0	746801.0	5.77e-37	168.0	2419060373.0	CP069275	1860782.0	1308	Streptococcus thermophilus strain EG007 chromosome, complete genome
37_425	TGAACTGCACCCCAAAAGTTAGACAGAAAAAATCTAACTTTCGGGGTGTTTTTATTATGAAATTGACTTATGAAGATAAGGTTCAAATCTATGAACTTAGAAACCAAGGATATAGCTTAGATCAGCTTTCAAATAAATTTGGGATAAACATTTCTAATCTTAGCTACATGATTAAATTGATTGATCGATACGGAATAGAAATCGCTAAAAAAGGAAAGAATCGTTACTACTCTCCTGAATTAAAACAAGAAATGATTGATAAAGTCCTATATAAAGGCTATTCTCAAGATAGAGTTTCTCTTGAATATGCTCTCCCAAATCGTGGGACGCTTCCTAACTGGCTCGCACACT	gi|2419060373|gb|CP069275.1|	92.661	109.0	8.0	0.0	1.0	109.0	1323056.0	1322948.0	3.4300000000000004e-32	153.0	2419060373.0	CP069275	1860782.0	1308	Streptococcus thermophilus strain EG007 chromosome, complete genome
37_425	TGAACTGCACCCCAAAAGTTAGACAGAAAAAATCTAACTTTCGGGGTGTTTTTATTATGAAATTGACTTATGAAGATAAGGTTCAAATCTATGAACTTAGAAACCAAGGATATAGCTTAGATCAGCTTTCAAATAAATTTGGGATAAACATTTCTAATCTTAGCTACATGATTAAATTGATTGATCGATACGGAATAGAAATCGCTAAAAAAGGAAAGAATCGTTACTACTCTCCTGAATTAAAACAAGAAATGATTGATAAAGTCCTATATAAAGGCTATTCTCAAGATAGAGTTTCTCTTGAATATGCTCTCCCAAATCGTGGGACGCTTCCTAACTGGCTCGCACACT	gi|2419060373|gb|CP069275.1|	93.204	103.0	7.0	0.0	1.0	103.0	828415.0	828517.0	5.350000000000001e-31	149.0	2419060373.0	CP069275	1860782.0	1308	Streptococcus thermophilus strain EG007 chromosome, complete genome
37_425	TGAACTGCACCCCAAAAGTTAGACAGAAAAAATCTAACTTTCGGGGTGTTTTTATTATGAAATTGACTTATGAAGATAAGGTTCAAATCTATGAACTTAGAAACCAAGGATATAGCTTAGATCAGCTTTCAAATAAATTTGGGATAAACATTTCTAATCTTAGCTACATGATTAAATTGATTGATCGATACGGAATAGAAATCGCTAAAAAAGGAAAGAATCGTTACTACTCTCCTGAATTAAAACAAGAAATGATTGATAAAGTCCTATATAAAGGCTATTCTCAAGATAGAGTTTCTCTTGAATATGCTCTCCCAAATCGTGGGACGCTTCCTAACTGGCTCGCACACT	gi|2419060373|gb|CP069275.1|	92.233	103.0	8.0	0.0	1.0	103.0	1405891.0	1405789.0	1.31e-28	141.0	2419060373.0	CP069275	1860782.0	1308	Streptococcus thermophilus strain EG007 chromosome, complete genome
37_425	TGAACTGCACCCCAAAAGTTAGACAGAAAAAATCTAACTTTCGGGGTGTTTTTATTATGAAATTGACTTATGAAGATAAGGTTCAAATCTATGAACTTAGAAACCAAGGATATAGCTTAGATCAGCTTTCAAATAAATTTGGGATAAACATTTCTAATCTTAGCTACATGATTAAATTGATTGATCGATACGGAATAGAAATCGCTAAAAAAGGAAAGAATCGTTACTACTCTCCTGAATTAAAACAAGAAATGATTGATAAAGTCCTATATAAAGGCTATTCTCAAGATAGAGTTTCTCTTGAATATGCTCTCCCAAATCGTGGGACGCTTCCTAACTGGCTCGCACACT	gi|2419060373|gb|CP069275.1|	91.743	109.0	8.0	1.0	1.0	109.0	15818.0	15925.0	2.04e-27	137.0	2419060373.0	CP069275	1860782.0	1308	Streptococcus thermophilus strain EG007 chromosome, complete genome
37_425	TGAACTGCACCCCAAAAGTTAGACAGAAAAAATCTAACTTTCGGGGTGTTTTTATTATGAAATTGACTTATGAAGATAAGGTTCAAATCTATGAACTTAGAAACCAAGGATATAGCTTAGATCAGCTTTCAAATAAATTTGGGATAAACATTTCTAATCTTAGCTACATGATTAAATTGATTGATCGATACGGAATAGAAATCGCTAAAAAAGGAAAGAATCGTTACTACTCTCCTGAATTAAAACAAGAAATGATTGATAAAGTCCTATATAAAGGCTATTCTCAAGATAGAGTTTCTCTTGAATATGCTCTCCCAAATCGTGGGACGCTTCCTAACTGGCTCGCACACT	gi|2419060373|gb|CP069275.1|	93.684	95.0	5.0	1.0	1.0	95.0	42348.0	42441.0	3.18e-26	133.0	2419060373.0	CP069275	1860782.0	1308	Streptococcus thermophilus strain EG007 chromosome, complete genome
37_425	TGAACTGCACCCCAAAAGTTAGACAGAAAAAATCTAACTTTCGGGGTGTTTTTATTATGAAATTGACTTATGAAGATAAGGTTCAAATCTATGAACTTAGAAACCAAGGATATAGCTTAGATCAGCTTTCAAATAAATTTGGGATAAACATTTCTAATCTTAGCTACATGATTAAATTGATTGATCGATACGGAATAGAAATCGCTAAAAAAGGAAAGAATCGTTACTACTCTCCTGAATTAAAACAAGAAATGATTGATAAAGTCCTATATAAAGGCTATTCTCAAGATAGAGTTTCTCTTGAATATGCTCTCCCAAATCGTGGGACGCTTCCTAACTGGCTCGCACACT	gi|2419060373|gb|CP069275.1|	81.749	263.0	47.0	1.0	3.0	265.0	224758.0	225019.0	3.18e-26	133.0	2419060373.0	CP069275	1860782.0	1308	Streptococcus thermophilus strain EG007 chromosome, complete genome
37_425	TGAACTGCACCCCAAAAGTTAGACAGAAAAAATCTAACTTTCGGGGTGTTTTTATTATGAAATTGACTTATGAAGATAAGGTTCAAATCTATGAACTTAGAAACCAAGGATATAGCTTAGATCAGCTTTCAAATAAATTTGGGATAAACATTTCTAATCTTAGCTACATGATTAAATTGATTGATCGATACGGAATAGAAATCGCTAAAAAAGGAAAGAATCGTTACTACTCTCCTGAATTAAAACAAGAAATGATTGATAAAGTCCTATATAAAGGCTATTCTCAAGATAGAGTTTCTCTTGAATATGCTCTCCCAAATCGTGGGACGCTTCCTAACTGGCTCGCACACT	gi|2419060373|gb|CP069275.1|	81.509	265.0	48.0	1.0	1.0	265.0	327209.0	326946.0	4.97e-25	129.0	2419060373.0	CP069275	1860782.0	1308	Streptococcus thermophilus strain EG007 chromosome, complete genome
37_425	TGAACTGCACCCCAAAAGTTAGACAGAAAAAATCTAACTTTCGGGGTGTTTTTATTATGAAATTGACTTATGAAGATAAGGTTCAAATCTATGAACTTAGAAACCAAGGATATAGCTTAGATCAGCTTTCAAATAAATTTGGGATAAACATTTCTAATCTTAGCTACATGATTAAATTGATTGATCGATACGGAATAGAAATCGCTAAAAAAGGAAAGAATCGTTACTACTCTCCTGAATTAAAACAAGAAATGATTGATAAAGTCCTATATAAAGGCTATTCTCAAGATAGAGTTTCTCTTGAATATGCTCTCCCAAATCGTGGGACGCTTCCTAACTGGCTCGCACACT	gi|2419060373|gb|CP069275.1|	80.755	265.0	50.0	1.0	1.0	265.0	1640544.0	1640807.0	2.95e-20	113.0	2419060373.0	CP069275	1860782.0	1308	Streptococcus thermophilus strain EG007 chromosome, complete genome
37_425	TGAACTGCACCCCAAAAGTTAGACAGAAAAAATCTAACTTTCGGGGTGTTTTTATTATGAAATTGACTTATGAAGATAAGGTTCAAATCTATGAACTTAGAAACCAAGGATATAGCTTAGATCAGCTTTCAAATAAATTTGGGATAAACATTTCTAATCTTAGCTACATGATTAAATTGATTGATCGATACGGAATAGAAATCGCTAAAAAAGGAAAGAATCGTTACTACTCTCCTGAATTAAAACAAGAAATGATTGATAAAGTCCTATATAAAGGCTATTCTCAAGATAGAGTTTCTCTTGAATATGCTCTCCCAAATCGTGGGACGCTTCCTAACTGGCTCGCACACT	gi|2419060373|gb|CP069275.1|	86.667	90.0	12.0	0.0	176.0	265.0	15992.0	16081.0	2.64e-11	83.8	2419060373.0	CP069275	1860782.0	1308	Streptococcus thermophilus strain EG007 chromosome, complete genome
37_425	TGAACTGCACCCCAAAAGTTAGACAGAAAAAATCTAACTTTCGGGGTGTTTTTATTATGAAATTGACTTATGAAGATAAGGTTCAAATCTATGAACTTAGAAACCAAGGATATAGCTTAGATCAGCTTTCAAATAAATTTGGGATAAACATTTCTAATCTTAGCTACATGATTAAATTGATTGATCGATACGGAATAGAAATCGCTAAAAAAGGAAAGAATCGTTACTACTCTCCTGAATTAAAACAAGAAATGATTGATAAAGTCCTATATAAAGGCTATTCTCAAGATAGAGTTTCTCTTGAATATGCTCTCCCAAATCGTGGGACGCTTCCTAACTGGCTCGCACACT	gi|2419060373|gb|CP069275.1|	86.667	90.0	12.0	0.0	176.0	265.0	1322881.0	1322792.0	2.64e-11	83.8	2419060373.0	CP069275	1860782.0	1308	Streptococcus thermophilus strain EG007 chromosome, complete genome
37_425	TGAACTGCACCCCAAAAGTTAGACAGAAAAAATCTAACTTTCGGGGTGTTTTTATTATGAAATTGACTTATGAAGATAAGGTTCAAATCTATGAACTTAGAAACCAAGGATATAGCTTAGATCAGCTTTCAAATAAATTTGGGATAAACATTTCTAATCTTAGCTACATGATTAAATTGATTGATCGATACGGAATAGAAATCGCTAAAAAAGGAAAGAATCGTTACTACTCTCCTGAATTAAAACAAGAAATGATTGATAAAGTCCTATATAAAGGCTATTCTCAAGATAGAGTTTCTCTTGAATATGCTCTCCCAAATCGTGGGACGCTTCCTAACTGGCTCGCACACT	gi|2419060373|gb|CP069275.1|	94.118	51.0	3.0	0.0	213.0	263.0	828522.0	828572.0	1.63e-09	77.8	2419060373.0	CP069275	1860782.0	1308	Streptococcus thermophilus strain EG007 chromosome, complete genome
37_425	TGAACTGCACCCCAAAAGTTAGACAGAAAAAATCTAACTTTCGGGGTGTTTTTATTATGAAATTGACTTATGAAGATAAGGTTCAAATCTATGAACTTAGAAACCAAGGATATAGCTTAGATCAGCTTTCAAATAAATTTGGGATAAACATTTCTAATCTTAGCTACATGATTAAATTGATTGATCGATACGGAATAGAAATCGCTAAAAAAGGAAAGAATCGTTACTACTCTCCTGAATTAAAACAAGAAATGATTGATAAAGTCCTATATAAAGGCTATTCTCAAGATAGAGTTTCTCTTGAATATGCTCTCCCAAATCGTGGGACGCTTCCTAACTGGCTCGCACACT	gi|2419060373|gb|CP069275.1|	85.556	90.0	13.0	0.0	176.0	265.0	42522.0	42611.0	6.43e-09	75.8	2419060373.0	CP069275	1860782.0	1308	Streptococcus thermophilus strain EG007 chromosome, complete genome
37_425	TGAACTGCACCCCAAAAGTTAGACAGAAAAAATCTAACTTTCGGGGTGTTTTTATTATGAAATTGACTTATGAAGATAAGGTTCAAATCTATGAACTTAGAAACCAAGGATATAGCTTAGATCAGCTTTCAAATAAATTTGGGATAAACATTTCTAATCTTAGCTACATGATTAAATTGATTGATCGATACGGAATAGAAATCGCTAAAAAAGGAAAGAATCGTTACTACTCTCCTGAATTAAAACAAGAAATGATTGATAAAGTCCTATATAAAGGCTATTCTCAAGATAGAGTTTCTCTTGAATATGCTCTCCCAAATCGTGGGACGCTTCCTAACTGGCTCGCACACT	gi|821338895|gb|CP010999.1|	100.0	351.0	0.0	0.0	1.0	351.0	1256397.0	1256047.0	0.0	696.0	821338895.0	CP010999	1850434.0	1308	Streptococcus thermophilus strain MN-BM-A02, complete genome
37_425	TGAACTGCACCCCAAAAGTTAGACAGAAAAAATCTAACTTTCGGGGTGTTTTTATTATGAAATTGACTTATGAAGATAAGGTTCAAATCTATGAACTTAGAAACCAAGGATATAGCTTAGATCAGCTTTCAAATAAATTTGGGATAAACATTTCTAATCTTAGCTACATGATTAAATTGATTGATCGATACGGAATAGAAATCGCTAAAAAAGGAAAGAATCGTTACTACTCTCCTGAATTAAAACAAGAAATGATTGATAAAGTCCTATATAAAGGCTATTCTCAAGATAGAGTTTCTCTTGAATATGCTCTCCCAAATCGTGGGACGCTTCCTAACTGGCTCGCACACT	gi|821338895|gb|CP010999.1|	85.115	262.0	39.0	0.0	1.0	262.0	1112555.0	1112294.0	1.7e-49	210.0	821338895.0	CP010999	1850434.0	1308	Streptococcus thermophilus strain MN-BM-A02, complete genome
37_425	TGAACTGCACCCCAAAAGTTAGACAGAAAAAATCTAACTTTCGGGGTGTTTTTATTATGAAATTGACTTATGAAGATAAGGTTCAAATCTATGAACTTAGAAACCAAGGATATAGCTTAGATCAGCTTTCAAATAAATTTGGGATAAACATTTCTAATCTTAGCTACATGATTAAATTGATTGATCGATACGGAATAGAAATCGCTAAAAAAGGAAAGAATCGTTACTACTCTCCTGAATTAAAACAAGAAATGATTGATAAAGTCCTATATAAAGGCTATTCTCAAGATAGAGTTTCTCTTGAATATGCTCTCCCAAATCGTGGGACGCTTCCTAACTGGCTCGCACACT	gi|821338895|gb|CP010999.1|	83.396	265.0	43.0	1.0	1.0	265.0	731500.0	731237.0	5.77e-37	168.0	821338895.0	CP010999	1850434.0	1308	Streptococcus thermophilus strain MN-BM-A02, complete genome
37_425	TGAACTGCACCCCAAAAGTTAGACAGAAAAAATCTAACTTTCGGGGTGTTTTTATTATGAAATTGACTTATGAAGATAAGGTTCAAATCTATGAACTTAGAAACCAAGGATATAGCTTAGATCAGCTTTCAAATAAATTTGGGATAAACATTTCTAATCTTAGCTACATGATTAAATTGATTGATCGATACGGAATAGAAATCGCTAAAAAAGGAAAGAATCGTTACTACTCTCCTGAATTAAAACAAGAAATGATTGATAAAGTCCTATATAAAGGCTATTCTCAAGATAGAGTTTCTCTTGAATATGCTCTCCCAAATCGTGGGACGCTTCCTAACTGGCTCGCACACT	gi|821338895|gb|CP010999.1|	93.204	103.0	7.0	0.0	1.0	103.0	820890.0	820992.0	5.350000000000001e-31	149.0	821338895.0	CP010999	1850434.0	1308	Streptococcus thermophilus strain MN-BM-A02, complete genome
37_425	TGAACTGCACCCCAAAAGTTAGACAGAAAAAATCTAACTTTCGGGGTGTTTTTATTATGAAATTGACTTATGAAGATAAGGTTCAAATCTATGAACTTAGAAACCAAGGATATAGCTTAGATCAGCTTTCAAATAAATTTGGGATAAACATTTCTAATCTTAGCTACATGATTAAATTGATTGATCGATACGGAATAGAAATCGCTAAAAAAGGAAAGAATCGTTACTACTCTCCTGAATTAAAACAAGAAATGATTGATAAAGTCCTATATAAAGGCTATTCTCAAGATAGAGTTTCTCTTGAATATGCTCTCCCAAATCGTGGGACGCTTCCTAACTGGCTCGCACACT	gi|821338895|gb|CP010999.1|	91.743	109.0	9.0	0.0	1.0	109.0	1322265.0	1322157.0	8.36e-30	145.0	821338895.0	CP010999	1850434.0	1308	Streptococcus thermophilus strain MN-BM-A02, complete genome
37_425	TGAACTGCACCCCAAAAGTTAGACAGAAAAAATCTAACTTTCGGGGTGTTTTTATTATGAAATTGACTTATGAAGATAAGGTTCAAATCTATGAACTTAGAAACCAAGGATATAGCTTAGATCAGCTTTCAAATAAATTTGGGATAAACATTTCTAATCTTAGCTACATGATTAAATTGATTGATCGATACGGAATAGAAATCGCTAAAAAAGGAAAGAATCGTTACTACTCTCCTGAATTAAAACAAGAAATGATTGATAAAGTCCTATATAAAGGCTATTCTCAAGATAGAGTTTCTCTTGAATATGCTCTCCCAAATCGTGGGACGCTTCCTAACTGGCTCGCACACT	gi|821338895|gb|CP010999.1|	93.684	95.0	5.0	1.0	1.0	95.0	42430.0	42523.0	3.18e-26	133.0	821338895.0	CP010999	1850434.0	1308	Streptococcus thermophilus strain MN-BM-A02, complete genome
37_425	TGAACTGCACCCCAAAAGTTAGACAGAAAAAATCTAACTTTCGGGGTGTTTTTATTATGAAATTGACTTATGAAGATAAGGTTCAAATCTATGAACTTAGAAACCAAGGATATAGCTTAGATCAGCTTTCAAATAAATTTGGGATAAACATTTCTAATCTTAGCTACATGATTAAATTGATTGATCGATACGGAATAGAAATCGCTAAAAAAGGAAAGAATCGTTACTACTCTCCTGAATTAAAACAAGAAATGATTGATAAAGTCCTATATAAAGGCTATTCTCAAGATAGAGTTTCTCTTGAATATGCTCTCCCAAATCGTGGGACGCTTCCTAACTGGCTCGCACACT	gi|821338895|gb|CP010999.1|	81.749	263.0	47.0	1.0	3.0	265.0	200541.0	200802.0	3.18e-26	133.0	821338895.0	CP010999	1850434.0	1308	Streptococcus thermophilus strain MN-BM-A02, complete genome
37_425	TGAACTGCACCCCAAAAGTTAGACAGAAAAAATCTAACTTTCGGGGTGTTTTTATTATGAAATTGACTTATGAAGATAAGGTTCAAATCTATGAACTTAGAAACCAAGGATATAGCTTAGATCAGCTTTCAAATAAATTTGGGATAAACATTTCTAATCTTAGCTACATGATTAAATTGATTGATCGATACGGAATAGAAATCGCTAAAAAAGGAAAGAATCGTTACTACTCTCCTGAATTAAAACAAGAAATGATTGATAAAGTCCTATATAAAGGCTATTCTCAAGATAGAGTTTCTCTTGAATATGCTCTCCCAAATCGTGGGACGCTTCCTAACTGGCTCGCACACT	gi|821338895|gb|CP010999.1|	81.132	265.0	49.0	1.0	1.0	265.0	15959.0	16222.0	1.21e-22	121.0	821338895.0	CP010999	1850434.0	1308	Streptococcus thermophilus strain MN-BM-A02, complete genome
37_425	TGAACTGCACCCCAAAAGTTAGACAGAAAAAATCTAACTTTCGGGGTGTTTTTATTATGAAATTGACTTATGAAGATAAGGTTCAAATCTATGAACTTAGAAACCAAGGATATAGCTTAGATCAGCTTTCAAATAAATTTGGGATAAACATTTCTAATCTTAGCTACATGATTAAATTGATTGATCGATACGGAATAGAAATCGCTAAAAAAGGAAAGAATCGTTACTACTCTCCTGAATTAAAACAAGAAATGATTGATAAAGTCCTATATAAAGGCTATTCTCAAGATAGAGTTTCTCTTGAATATGCTCTCCCAAATCGTGGGACGCTTCCTAACTGGCTCGCACACT	gi|821338895|gb|CP010999.1|	80.755	265.0	50.0	1.0	1.0	265.0	1627033.0	1627296.0	2.95e-20	113.0	821338895.0	CP010999	1850434.0	1308	Streptococcus thermophilus strain MN-BM-A02, complete genome
37_425	TGAACTGCACCCCAAAAGTTAGACAGAAAAAATCTAACTTTCGGGGTGTTTTTATTATGAAATTGACTTATGAAGATAAGGTTCAAATCTATGAACTTAGAAACCAAGGATATAGCTTAGATCAGCTTTCAAATAAATTTGGGATAAACATTTCTAATCTTAGCTACATGATTAAATTGATTGATCGATACGGAATAGAAATCGCTAAAAAAGGAAAGAATCGTTACTACTCTCCTGAATTAAAACAAGAAATGATTGATAAAGTCCTATATAAAGGCTATTCTCAAGATAGAGTTTCTCTTGAATATGCTCTCCCAAATCGTGGGACGCTTCCTAACTGGCTCGCACACT	gi|821338895|gb|CP010999.1|	86.667	90.0	12.0	0.0	176.0	265.0	1322090.0	1322001.0	2.64e-11	83.8	821338895.0	CP010999	1850434.0	1308	Streptococcus thermophilus strain MN-BM-A02, complete genome
37_425	TGAACTGCACCCCAAAAGTTAGACAGAAAAAATCTAACTTTCGGGGTGTTTTTATTATGAAATTGACTTATGAAGATAAGGTTCAAATCTATGAACTTAGAAACCAAGGATATAGCTTAGATCAGCTTTCAAATAAATTTGGGATAAACATTTCTAATCTTAGCTACATGATTAAATTGATTGATCGATACGGAATAGAAATCGCTAAAAAAGGAAAGAATCGTTACTACTCTCCTGAATTAAAACAAGAAATGATTGATAAAGTCCTATATAAAGGCTATTCTCAAGATAGAGTTTCTCTTGAATATGCTCTCCCAAATCGTGGGACGCTTCCTAACTGGCTCGCACACT	gi|821338895|gb|CP010999.1|	94.118	51.0	3.0	0.0	213.0	263.0	820997.0	821047.0	1.63e-09	77.8	821338895.0	CP010999	1850434.0	1308	Streptococcus thermophilus strain MN-BM-A02, complete genome
37_425	TGAACTGCACCCCAAAAGTTAGACAGAAAAAATCTAACTTTCGGGGTGTTTTTATTATGAAATTGACTTATGAAGATAAGGTTCAAATCTATGAACTTAGAAACCAAGGATATAGCTTAGATCAGCTTTCAAATAAATTTGGGATAAACATTTCTAATCTTAGCTACATGATTAAATTGATTGATCGATACGGAATAGAAATCGCTAAAAAAGGAAAGAATCGTTACTACTCTCCTGAATTAAAACAAGAAATGATTGATAAAGTCCTATATAAAGGCTATTCTCAAGATAGAGTTTCTCTTGAATATGCTCTCCCAAATCGTGGGACGCTTCCTAACTGGCTCGCACACT	gi|821338895|gb|CP010999.1|	85.556	90.0	13.0	0.0	176.0	265.0	42604.0	42693.0	6.43e-09	75.8	821338895.0	CP010999	1850434.0	1308	Streptococcus thermophilus strain MN-BM-A02, complete genome
37_425	TGAACTGCACCCCAAAAGTTAGACAGAAAAAATCTAACTTTCGGGGTGTTTTTATTATGAAATTGACTTATGAAGATAAGGTTCAAATCTATGAACTTAGAAACCAAGGATATAGCTTAGATCAGCTTTCAAATAAATTTGGGATAAACATTTCTAATCTTAGCTACATGATTAAATTGATTGATCGATACGGAATAGAAATCGCTAAAAAAGGAAAGAATCGTTACTACTCTCCTGAATTAAAACAAGAAATGATTGATAAAGTCCTATATAAAGGCTATTCTCAAGATAGAGTTTCTCTTGAATATGCTCTCCCAAATCGTGGGACGCTTCCTAACTGGCTCGCACACT	gi|806979346|gb|CP011217.1|	100.0	351.0	0.0	0.0	1.0	351.0	1270841.0	1270491.0	0.0	696.0	806979346.0	CP011217	1861792.0	1308	Streptococcus thermophilus strain SMQ-301, complete genome
37_425	TGAACTGCACCCCAAAAGTTAGACAGAAAAAATCTAACTTTCGGGGTGTTTTTATTATGAAATTGACTTATGAAGATAAGGTTCAAATCTATGAACTTAGAAACCAAGGATATAGCTTAGATCAGCTTTCAAATAAATTTGGGATAAACATTTCTAATCTTAGCTACATGATTAAATTGATTGATCGATACGGAATAGAAATCGCTAAAAAAGGAAAGAATCGTTACTACTCTCCTGAATTAAAACAAGAAATGATTGATAAAGTCCTATATAAAGGCTATTCTCAAGATAGAGTTTCTCTTGAATATGCTCTCCCAAATCGTGGGACGCTTCCTAACTGGCTCGCACACT	gi|806979346|gb|CP011217.1|	85.115	262.0	39.0	0.0	1.0	262.0	1128600.0	1128339.0	1.7e-49	210.0	806979346.0	CP011217	1861792.0	1308	Streptococcus thermophilus strain SMQ-301, complete genome
37_425	TGAACTGCACCCCAAAAGTTAGACAGAAAAAATCTAACTTTCGGGGTGTTTTTATTATGAAATTGACTTATGAAGATAAGGTTCAAATCTATGAACTTAGAAACCAAGGATATAGCTTAGATCAGCTTTCAAATAAATTTGGGATAAACATTTCTAATCTTAGCTACATGATTAAATTGATTGATCGATACGGAATAGAAATCGCTAAAAAAGGAAAGAATCGTTACTACTCTCCTGAATTAAAACAAGAAATGATTGATAAAGTCCTATATAAAGGCTATTCTCAAGATAGAGTTTCTCTTGAATATGCTCTCCCAAATCGTGGGACGCTTCCTAACTGGCTCGCACACT	gi|806979346|gb|CP011217.1|	83.396	265.0	43.0	1.0	1.0	265.0	746080.0	745817.0	5.77e-37	168.0	806979346.0	CP011217	1861792.0	1308	Streptococcus thermophilus strain SMQ-301, complete genome
37_425	TGAACTGCACCCCAAAAGTTAGACAGAAAAAATCTAACTTTCGGGGTGTTTTTATTATGAAATTGACTTATGAAGATAAGGTTCAAATCTATGAACTTAGAAACCAAGGATATAGCTTAGATCAGCTTTCAAATAAATTTGGGATAAACATTTCTAATCTTAGCTACATGATTAAATTGATTGATCGATACGGAATAGAAATCGCTAAAAAAGGAAAGAATCGTTACTACTCTCCTGAATTAAAACAAGAAATGATTGATAAAGTCCTATATAAAGGCTATTCTCAAGATAGAGTTTCTCTTGAATATGCTCTCCCAAATCGTGGGACGCTTCCTAACTGGCTCGCACACT	gi|806979346|gb|CP011217.1|	95.146	103.0	5.0	0.0	1.0	103.0	832542.0	832644.0	9.01e-36	165.0	806979346.0	CP011217	1861792.0	1308	Streptococcus thermophilus strain SMQ-301, complete genome
37_425	TGAACTGCACCCCAAAAGTTAGACAGAAAAAATCTAACTTTCGGGGTGTTTTTATTATGAAATTGACTTATGAAGATAAGGTTCAAATCTATGAACTTAGAAACCAAGGATATAGCTTAGATCAGCTTTCAAATAAATTTGGGATAAACATTTCTAATCTTAGCTACATGATTAAATTGATTGATCGATACGGAATAGAAATCGCTAAAAAAGGAAAGAATCGTTACTACTCTCCTGAATTAAAACAAGAAATGATTGATAAAGTCCTATATAAAGGCTATTCTCAAGATAGAGTTTCTCTTGAATATGCTCTCCCAAATCGTGGGACGCTTCCTAACTGGCTCGCACACT	gi|806979346|gb|CP011217.1|	92.661	109.0	8.0	0.0	1.0	109.0	1335191.0	1335083.0	3.4300000000000004e-32	153.0	806979346.0	CP011217	1861792.0	1308	Streptococcus thermophilus strain SMQ-301, complete genome
37_425	TGAACTGCACCCCAAAAGTTAGACAGAAAAAATCTAACTTTCGGGGTGTTTTTATTATGAAATTGACTTATGAAGATAAGGTTCAAATCTATGAACTTAGAAACCAAGGATATAGCTTAGATCAGCTTTCAAATAAATTTGGGATAAACATTTCTAATCTTAGCTACATGATTAAATTGATTGATCGATACGGAATAGAAATCGCTAAAAAAGGAAAGAATCGTTACTACTCTCCTGAATTAAAACAAGAAATGATTGATAAAGTCCTATATAAAGGCTATTCTCAAGATAGAGTTTCTCTTGAATATGCTCTCCCAAATCGTGGGACGCTTCCTAACTGGCTCGCACACT	gi|806979346|gb|CP011217.1|	92.233	103.0	8.0	0.0	1.0	103.0	1417699.0	1417597.0	1.31e-28	141.0	806979346.0	CP011217	1861792.0	1308	Streptococcus thermophilus strain SMQ-301, complete genome
37_425	TGAACTGCACCCCAAAAGTTAGACAGAAAAAATCTAACTTTCGGGGTGTTTTTATTATGAAATTGACTTATGAAGATAAGGTTCAAATCTATGAACTTAGAAACCAAGGATATAGCTTAGATCAGCTTTCAAATAAATTTGGGATAAACATTTCTAATCTTAGCTACATGATTAAATTGATTGATCGATACGGAATAGAAATCGCTAAAAAAGGAAAGAATCGTTACTACTCTCCTGAATTAAAACAAGAAATGATTGATAAAGTCCTATATAAAGGCTATTCTCAAGATAGAGTTTCTCTTGAATATGCTCTCCCAAATCGTGGGACGCTTCCTAACTGGCTCGCACACT	gi|806979346|gb|CP011217.1|	91.743	109.0	8.0	1.0	1.0	109.0	17479.0	17586.0	2.04e-27	137.0	806979346.0	CP011217	1861792.0	1308	Streptococcus thermophilus strain SMQ-301, complete genome
37_425	TGAACTGCACCCCAAAAGTTAGACAGAAAAAATCTAACTTTCGGGGTGTTTTTATTATGAAATTGACTTATGAAGATAAGGTTCAAATCTATGAACTTAGAAACCAAGGATATAGCTTAGATCAGCTTTCAAATAAATTTGGGATAAACATTTCTAATCTTAGCTACATGATTAAATTGATTGATCGATACGGAATAGAAATCGCTAAAAAAGGAAAGAATCGTTACTACTCTCCTGAATTAAAACAAGAAATGATTGATAAAGTCCTATATAAAGGCTATTCTCAAGATAGAGTTTCTCTTGAATATGCTCTCCCAAATCGTGGGACGCTTCCTAACTGGCTCGCACACT	gi|806979346|gb|CP011217.1|	93.684	95.0	5.0	1.0	1.0	95.0	44007.0	44100.0	3.18e-26	133.0	806979346.0	CP011217	1861792.0	1308	Streptococcus thermophilus strain SMQ-301, complete genome
37_425	TGAACTGCACCCCAAAAGTTAGACAGAAAAAATCTAACTTTCGGGGTGTTTTTATTATGAAATTGACTTATGAAGATAAGGTTCAAATCTATGAACTTAGAAACCAAGGATATAGCTTAGATCAGCTTTCAAATAAATTTGGGATAAACATTTCTAATCTTAGCTACATGATTAAATTGATTGATCGATACGGAATAGAAATCGCTAAAAAAGGAAAGAATCGTTACTACTCTCCTGAATTAAAACAAGAAATGATTGATAAAGTCCTATATAAAGGCTATTCTCAAGATAGAGTTTCTCTTGAATATGCTCTCCCAAATCGTGGGACGCTTCCTAACTGGCTCGCACACT	gi|806979346|gb|CP011217.1|	81.749	263.0	47.0	1.0	3.0	265.0	217986.0	218247.0	3.18e-26	133.0	806979346.0	CP011217	1861792.0	1308	Streptococcus thermophilus strain SMQ-301, complete genome
37_425	TGAACTGCACCCCAAAAGTTAGACAGAAAAAATCTAACTTTCGGGGTGTTTTTATTATGAAATTGACTTATGAAGATAAGGTTCAAATCTATGAACTTAGAAACCAAGGATATAGCTTAGATCAGCTTTCAAATAAATTTGGGATAAACATTTCTAATCTTAGCTACATGATTAAATTGATTGATCGATACGGAATAGAAATCGCTAAAAAAGGAAAGAATCGTTACTACTCTCCTGAATTAAAACAAGAAATGATTGATAAAGTCCTATATAAAGGCTATTCTCAAGATAGAGTTTCTCTTGAATATGCTCTCCCAAATCGTGGGACGCTTCCTAACTGGCTCGCACACT	gi|806979346|gb|CP011217.1|	80.755	265.0	50.0	1.0	1.0	265.0	1651330.0	1651593.0	2.95e-20	113.0	806979346.0	CP011217	1861792.0	1308	Streptococcus thermophilus strain SMQ-301, complete genome
37_425	TGAACTGCACCCCAAAAGTTAGACAGAAAAAATCTAACTTTCGGGGTGTTTTTATTATGAAATTGACTTATGAAGATAAGGTTCAAATCTATGAACTTAGAAACCAAGGATATAGCTTAGATCAGCTTTCAAATAAATTTGGGATAAACATTTCTAATCTTAGCTACATGATTAAATTGATTGATCGATACGGAATAGAAATCGCTAAAAAAGGAAAGAATCGTTACTACTCTCCTGAATTAAAACAAGAAATGATTGATAAAGTCCTATATAAAGGCTATTCTCAAGATAGAGTTTCTCTTGAATATGCTCTCCCAAATCGTGGGACGCTTCCTAACTGGCTCGCACACT	gi|806979346|gb|CP011217.1|	86.667	90.0	12.0	0.0	176.0	265.0	17653.0	17742.0	2.64e-11	83.8	806979346.0	CP011217	1861792.0	1308	Streptococcus thermophilus strain SMQ-301, complete genome
37_425	TGAACTGCACCCCAAAAGTTAGACAGAAAAAATCTAACTTTCGGGGTGTTTTTATTATGAAATTGACTTATGAAGATAAGGTTCAAATCTATGAACTTAGAAACCAAGGATATAGCTTAGATCAGCTTTCAAATAAATTTGGGATAAACATTTCTAATCTTAGCTACATGATTAAATTGATTGATCGATACGGAATAGAAATCGCTAAAAAAGGAAAGAATCGTTACTACTCTCCTGAATTAAAACAAGAAATGATTGATAAAGTCCTATATAAAGGCTATTCTCAAGATAGAGTTTCTCTTGAATATGCTCTCCCAAATCGTGGGACGCTTCCTAACTGGCTCGCACACT	gi|806979346|gb|CP011217.1|	86.667	90.0	12.0	0.0	176.0	265.0	1335016.0	1334927.0	2.64e-11	83.8	806979346.0	CP011217	1861792.0	1308	Streptococcus thermophilus strain SMQ-301, complete genome
37_425	TGAACTGCACCCCAAAAGTTAGACAGAAAAAATCTAACTTTCGGGGTGTTTTTATTATGAAATTGACTTATGAAGATAAGGTTCAAATCTATGAACTTAGAAACCAAGGATATAGCTTAGATCAGCTTTCAAATAAATTTGGGATAAACATTTCTAATCTTAGCTACATGATTAAATTGATTGATCGATACGGAATAGAAATCGCTAAAAAAGGAAAGAATCGTTACTACTCTCCTGAATTAAAACAAGAAATGATTGATAAAGTCCTATATAAAGGCTATTCTCAAGATAGAGTTTCTCTTGAATATGCTCTCCCAAATCGTGGGACGCTTCCTAACTGGCTCGCACACT	gi|806979346|gb|CP011217.1|	94.34	53.0	3.0	0.0	213.0	265.0	832649.0	832701.0	1.04e-10	81.8	806979346.0	CP011217	1861792.0	1308	Streptococcus thermophilus strain SMQ-301, complete genome
37_425	TGAACTGCACCCCAAAAGTTAGACAGAAAAAATCTAACTTTCGGGGTGTTTTTATTATGAAATTGACTTATGAAGATAAGGTTCAAATCTATGAACTTAGAAACCAAGGATATAGCTTAGATCAGCTTTCAAATAAATTTGGGATAAACATTTCTAATCTTAGCTACATGATTAAATTGATTGATCGATACGGAATAGAAATCGCTAAAAAAGGAAAGAATCGTTACTACTCTCCTGAATTAAAACAAGAAATGATTGATAAAGTCCTATATAAAGGCTATTCTCAAGATAGAGTTTCTCTTGAATATGCTCTCCCAAATCGTGGGACGCTTCCTAACTGGCTCGCACACT	gi|806979346|gb|CP011217.1|	85.556	90.0	13.0	0.0	176.0	265.0	44181.0	44270.0	6.43e-09	75.8	806979346.0	CP011217	1861792.0	1308	Streptococcus thermophilus strain SMQ-301, complete genome
37_425	TGAACTGCACCCCAAAAGTTAGACAGAAAAAATCTAACTTTCGGGGTGTTTTTATTATGAAATTGACTTATGAAGATAAGGTTCAAATCTATGAACTTAGAAACCAAGGATATAGCTTAGATCAGCTTTCAAATAAATTTGGGATAAACATTTCTAATCTTAGCTACATGATTAAATTGATTGATCGATACGGAATAGAAATCGCTAAAAAAGGAAAGAATCGTTACTACTCTCCTGAATTAAAACAAGAAATGATTGATAAAGTCCTATATAAAGGCTATTCTCAAGATAGAGTTTCTCTTGAATATGCTCTCCCAAATCGTGGGACGCTTCCTAACTGGCTCGCACACT	gi|2318648188|gb|CP101646.1|	100.0	351.0	0.0	0.0	1.0	351.0	1223205.0	1222855.0	0.0	696.0	2318648188.0	CP101646	1794115.0	1308	Streptococcus thermophilus strain UCCSt95 chromosome, complete genome
37_425	TGAACTGCACCCCAAAAGTTAGACAGAAAAAATCTAACTTTCGGGGTGTTTTTATTATGAAATTGACTTATGAAGATAAGGTTCAAATCTATGAACTTAGAAACCAAGGATATAGCTTAGATCAGCTTTCAAATAAATTTGGGATAAACATTTCTAATCTTAGCTACATGATTAAATTGATTGATCGATACGGAATAGAAATCGCTAAAAAAGGAAAGAATCGTTACTACTCTCCTGAATTAAAACAAGAAATGATTGATAAAGTCCTATATAAAGGCTATTCTCAAGATAGAGTTTCTCTTGAATATGCTCTCCCAAATCGTGGGACGCTTCCTAACTGGCTCGCACACT	gi|2318648188|gb|CP101646.1|	85.115	262.0	39.0	0.0	1.0	262.0	1077056.0	1076795.0	1.7e-49	210.0	2318648188.0	CP101646	1794115.0	1308	Streptococcus thermophilus strain UCCSt95 chromosome, complete genome
37_425	TGAACTGCACCCCAAAAGTTAGACAGAAAAAATCTAACTTTCGGGGTGTTTTTATTATGAAATTGACTTATGAAGATAAGGTTCAAATCTATGAACTTAGAAACCAAGGATATAGCTTAGATCAGCTTTCAAATAAATTTGGGATAAACATTTCTAATCTTAGCTACATGATTAAATTGATTGATCGATACGGAATAGAAATCGCTAAAAAAGGAAAGAATCGTTACTACTCTCCTGAATTAAAACAAGAAATGATTGATAAAGTCCTATATAAAGGCTATTCTCAAGATAGAGTTTCTCTTGAATATGCTCTCCCAAATCGTGGGACGCTTCCTAACTGGCTCGCACACT	gi|2318648188|gb|CP101646.1|	93.204	103.0	7.0	0.0	1.0	103.0	794306.0	794408.0	5.350000000000001e-31	149.0	2318648188.0	CP101646	1794115.0	1308	Streptococcus thermophilus strain UCCSt95 chromosome, complete genome
37_425	TGAACTGCACCCCAAAAGTTAGACAGAAAAAATCTAACTTTCGGGGTGTTTTTATTATGAAATTGACTTATGAAGATAAGGTTCAAATCTATGAACTTAGAAACCAAGGATATAGCTTAGATCAGCTTTCAAATAAATTTGGGATAAACATTTCTAATCTTAGCTACATGATTAAATTGATTGATCGATACGGAATAGAAATCGCTAAAAAAGGAAAGAATCGTTACTACTCTCCTGAATTAAAACAAGAAATGATTGATAAAGTCCTATATAAAGGCTATTCTCAAGATAGAGTTTCTCTTGAATATGCTCTCCCAAATCGTGGGACGCTTCCTAACTGGCTCGCACACT	gi|2318648188|gb|CP101646.1|	91.743	109.0	9.0	0.0	1.0	109.0	1284286.0	1284178.0	8.36e-30	145.0	2318648188.0	CP101646	1794115.0	1308	Streptococcus thermophilus strain UCCSt95 chromosome, complete genome
37_425	TGAACTGCACCCCAAAAGTTAGACAGAAAAAATCTAACTTTCGGGGTGTTTTTATTATGAAATTGACTTATGAAGATAAGGTTCAAATCTATGAACTTAGAAACCAAGGATATAGCTTAGATCAGCTTTCAAATAAATTTGGGATAAACATTTCTAATCTTAGCTACATGATTAAATTGATTGATCGATACGGAATAGAAATCGCTAAAAAAGGAAAGAATCGTTACTACTCTCCTGAATTAAAACAAGAAATGATTGATAAAGTCCTATATAAAGGCTATTCTCAAGATAGAGTTTCTCTTGAATATGCTCTCCCAAATCGTGGGACGCTTCCTAACTGGCTCGCACACT	gi|2318648188|gb|CP101646.1|	92.233	103.0	8.0	0.0	1.0	103.0	1367673.0	1367571.0	1.31e-28	141.0	2318648188.0	CP101646	1794115.0	1308	Streptococcus thermophilus strain UCCSt95 chromosome, complete genome
37_425	TGAACTGCACCCCAAAAGTTAGACAGAAAAAATCTAACTTTCGGGGTGTTTTTATTATGAAATTGACTTATGAAGATAAGGTTCAAATCTATGAACTTAGAAACCAAGGATATAGCTTAGATCAGCTTTCAAATAAATTTGGGATAAACATTTCTAATCTTAGCTACATGATTAAATTGATTGATCGATACGGAATAGAAATCGCTAAAAAAGGAAAGAATCGTTACTACTCTCCTGAATTAAAACAAGAAATGATTGATAAAGTCCTATATAAAGGCTATTCTCAAGATAGAGTTTCTCTTGAATATGCTCTCCCAAATCGTGGGACGCTTCCTAACTGGCTCGCACACT	gi|2318648188|gb|CP101646.1|	91.743	109.0	8.0	1.0	1.0	109.0	714497.0	714390.0	2.04e-27	137.0	2318648188.0	CP101646	1794115.0	1308	Streptococcus thermophilus strain UCCSt95 chromosome, complete genome
37_425	TGAACTGCACCCCAAAAGTTAGACAGAAAAAATCTAACTTTCGGGGTGTTTTTATTATGAAATTGACTTATGAAGATAAGGTTCAAATCTATGAACTTAGAAACCAAGGATATAGCTTAGATCAGCTTTCAAATAAATTTGGGATAAACATTTCTAATCTTAGCTACATGATTAAATTGATTGATCGATACGGAATAGAAATCGCTAAAAAAGGAAAGAATCGTTACTACTCTCCTGAATTAAAACAAGAAATGATTGATAAAGTCCTATATAAAGGCTATTCTCAAGATAGAGTTTCTCTTGAATATGCTCTCCCAAATCGTGGGACGCTTCCTAACTGGCTCGCACACT	gi|2318648188|gb|CP101646.1|	93.684	95.0	5.0	1.0	1.0	95.0	42400.0	42493.0	3.18e-26	133.0	2318648188.0	CP101646	1794115.0	1308	Streptococcus thermophilus strain UCCSt95 chromosome, complete genome
37_425	TGAACTGCACCCCAAAAGTTAGACAGAAAAAATCTAACTTTCGGGGTGTTTTTATTATGAAATTGACTTATGAAGATAAGGTTCAAATCTATGAACTTAGAAACCAAGGATATAGCTTAGATCAGCTTTCAAATAAATTTGGGATAAACATTTCTAATCTTAGCTACATGATTAAATTGATTGATCGATACGGAATAGAAATCGCTAAAAAAGGAAAGAATCGTTACTACTCTCCTGAATTAAAACAAGAAATGATTGATAAAGTCCTATATAAAGGCTATTCTCAAGATAGAGTTTCTCTTGAATATGCTCTCCCAAATCGTGGGACGCTTCCTAACTGGCTCGCACACT	gi|2318648188|gb|CP101646.1|	81.749	263.0	47.0	1.0	3.0	265.0	210804.0	211065.0	3.18e-26	133.0	2318648188.0	CP101646	1794115.0	1308	Streptococcus thermophilus strain UCCSt95 chromosome, complete genome
37_425	TGAACTGCACCCCAAAAGTTAGACAGAAAAAATCTAACTTTCGGGGTGTTTTTATTATGAAATTGACTTATGAAGATAAGGTTCAAATCTATGAACTTAGAAACCAAGGATATAGCTTAGATCAGCTTTCAAATAAATTTGGGATAAACATTTCTAATCTTAGCTACATGATTAAATTGATTGATCGATACGGAATAGAAATCGCTAAAAAAGGAAAGAATCGTTACTACTCTCCTGAATTAAAACAAGAAATGATTGATAAAGTCCTATATAAAGGCTATTCTCAAGATAGAGTTTCTCTTGAATATGCTCTCCCAAATCGTGGGACGCTTCCTAACTGGCTCGCACACT	gi|2318648188|gb|CP101646.1|	81.132	265.0	49.0	1.0	1.0	265.0	15819.0	16082.0	1.21e-22	121.0	2318648188.0	CP101646	1794115.0	1308	Streptococcus thermophilus strain UCCSt95 chromosome, complete genome
37_425	TGAACTGCACCCCAAAAGTTAGACAGAAAAAATCTAACTTTCGGGGTGTTTTTATTATGAAATTGACTTATGAAGATAAGGTTCAAATCTATGAACTTAGAAACCAAGGATATAGCTTAGATCAGCTTTCAAATAAATTTGGGATAAACATTTCTAATCTTAGCTACATGATTAAATTGATTGATCGATACGGAATAGAAATCGCTAAAAAAGGAAAGAATCGTTACTACTCTCCTGAATTAAAACAAGAAATGATTGATAAAGTCCTATATAAAGGCTATTCTCAAGATAGAGTTTCTCTTGAATATGCTCTCCCAAATCGTGGGACGCTTCCTAACTGGCTCGCACACT	gi|2318648188|gb|CP101646.1|	80.755	265.0	50.0	1.0	1.0	265.0	1592675.0	1592938.0	2.95e-20	113.0	2318648188.0	CP101646	1794115.0	1308	Streptococcus thermophilus strain UCCSt95 chromosome, complete genome
37_425	TGAACTGCACCCCAAAAGTTAGACAGAAAAAATCTAACTTTCGGGGTGTTTTTATTATGAAATTGACTTATGAAGATAAGGTTCAAATCTATGAACTTAGAAACCAAGGATATAGCTTAGATCAGCTTTCAAATAAATTTGGGATAAACATTTCTAATCTTAGCTACATGATTAAATTGATTGATCGATACGGAATAGAAATCGCTAAAAAAGGAAAGAATCGTTACTACTCTCCTGAATTAAAACAAGAAATGATTGATAAAGTCCTATATAAAGGCTATTCTCAAGATAGAGTTTCTCTTGAATATGCTCTCCCAAATCGTGGGACGCTTCCTAACTGGCTCGCACACT	gi|2318648188|gb|CP101646.1|	87.778	90.0	11.0	0.0	176.0	265.0	714323.0	714234.0	1.08e-13	91.7	2318648188.0	CP101646	1794115.0	1308	Streptococcus thermophilus strain UCCSt95 chromosome, complete genome
37_425	TGAACTGCACCCCAAAAGTTAGACAGAAAAAATCTAACTTTCGGGGTGTTTTTATTATGAAATTGACTTATGAAGATAAGGTTCAAATCTATGAACTTAGAAACCAAGGATATAGCTTAGATCAGCTTTCAAATAAATTTGGGATAAACATTTCTAATCTTAGCTACATGATTAAATTGATTGATCGATACGGAATAGAAATCGCTAAAAAAGGAAAGAATCGTTACTACTCTCCTGAATTAAAACAAGAAATGATTGATAAAGTCCTATATAAAGGCTATTCTCAAGATAGAGTTTCTCTTGAATATGCTCTCCCAAATCGTGGGACGCTTCCTAACTGGCTCGCACACT	gi|2318648188|gb|CP101646.1|	86.667	90.0	12.0	0.0	176.0	265.0	1284111.0	1284022.0	2.64e-11	83.8	2318648188.0	CP101646	1794115.0	1308	Streptococcus thermophilus strain UCCSt95 chromosome, complete genome
37_425	TGAACTGCACCCCAAAAGTTAGACAGAAAAAATCTAACTTTCGGGGTGTTTTTATTATGAAATTGACTTATGAAGATAAGGTTCAAATCTATGAACTTAGAAACCAAGGATATAGCTTAGATCAGCTTTCAAATAAATTTGGGATAAACATTTCTAATCTTAGCTACATGATTAAATTGATTGATCGATACGGAATAGAAATCGCTAAAAAAGGAAAGAATCGTTACTACTCTCCTGAATTAAAACAAGAAATGATTGATAAAGTCCTATATAAAGGCTATTCTCAAGATAGAGTTTCTCTTGAATATGCTCTCCCAAATCGTGGGACGCTTCCTAACTGGCTCGCACACT	gi|2318648188|gb|CP101646.1|	85.556	90.0	13.0	0.0	176.0	265.0	42574.0	42663.0	6.43e-09	75.8	2318648188.0	CP101646	1794115.0	1308	Streptococcus thermophilus strain UCCSt95 chromosome, complete genome
37_425	TGAACTGCACCCCAAAAGTTAGACAGAAAAAATCTAACTTTCGGGGTGTTTTTATTATGAAATTGACTTATGAAGATAAGGTTCAAATCTATGAACTTAGAAACCAAGGATATAGCTTAGATCAGCTTTCAAATAAATTTGGGATAAACATTTCTAATCTTAGCTACATGATTAAATTGATTGATCGATACGGAATAGAAATCGCTAAAAAAGGAAAGAATCGTTACTACTCTCCTGAATTAAAACAAGAAATGATTGATAAAGTCCTATATAAAGGCTATTCTCAAGATAGAGTTTCTCTTGAATATGCTCTCCCAAATCGTGGGACGCTTCCTAACTGGCTCGCACACT	gi|2288316861|gb|CP102797.1|	100.0	351.0	0.0	0.0	1.0	351.0	819379.0	819029.0	0.0	696.0	2288316861.0	CP102797	1831529.0	1308	Streptococcus thermophilus strain ST057-1 chromosome, complete genome
37_425	TGAACTGCACCCCAAAAGTTAGACAGAAAAAATCTAACTTTCGGGGTGTTTTTATTATGAAATTGACTTATGAAGATAAGGTTCAAATCTATGAACTTAGAAACCAAGGATATAGCTTAGATCAGCTTTCAAATAAATTTGGGATAAACATTTCTAATCTTAGCTACATGATTAAATTGATTGATCGATACGGAATAGAAATCGCTAAAAAAGGAAAGAATCGTTACTACTCTCCTGAATTAAAACAAGAAATGATTGATAAAGTCCTATATAAAGGCTATTCTCAAGATAGAGTTTCTCTTGAATATGCTCTCCCAAATCGTGGGACGCTTCCTAACTGGCTCGCACACT	gi|2288316861|gb|CP102797.1|	85.115	262.0	39.0	0.0	1.0	262.0	677663.0	677402.0	1.7e-49	210.0	2288316861.0	CP102797	1831529.0	1308	Streptococcus thermophilus strain ST057-1 chromosome, complete genome
37_425	TGAACTGCACCCCAAAAGTTAGACAGAAAAAATCTAACTTTCGGGGTGTTTTTATTATGAAATTGACTTATGAAGATAAGGTTCAAATCTATGAACTTAGAAACCAAGGATATAGCTTAGATCAGCTTTCAAATAAATTTGGGATAAACATTTCTAATCTTAGCTACATGATTAAATTGATTGATCGATACGGAATAGAAATCGCTAAAAAAGGAAAGAATCGTTACTACTCTCCTGAATTAAAACAAGAAATGATTGATAAAGTCCTATATAAAGGCTATTCTCAAGATAGAGTTTCTCTTGAATATGCTCTCCCAAATCGTGGGACGCTTCCTAACTGGCTCGCACACT	gi|2288316861|gb|CP102797.1|	84.528	265.0	40.0	1.0	1.0	265.0	1195537.0	1195800.0	3.98e-44	192.0	2288316861.0	CP102797	1831529.0	1308	Streptococcus thermophilus strain ST057-1 chromosome, complete genome
37_425	TGAACTGCACCCCAAAAGTTAGACAGAAAAAATCTAACTTTCGGGGTGTTTTTATTATGAAATTGACTTATGAAGATAAGGTTCAAATCTATGAACTTAGAAACCAAGGATATAGCTTAGATCAGCTTTCAAATAAATTTGGGATAAACATTTCTAATCTTAGCTACATGATTAAATTGATTGATCGATACGGAATAGAAATCGCTAAAAAAGGAAAGAATCGTTACTACTCTCCTGAATTAAAACAAGAAATGATTGATAAAGTCCTATATAAAGGCTATTCTCAAGATAGAGTTTCTCTTGAATATGCTCTCCCAAATCGTGGGACGCTTCCTAACTGGCTCGCACACT	gi|2288316861|gb|CP102797.1|	84.528	265.0	40.0	1.0	1.0	265.0	1425225.0	1425488.0	3.98e-44	192.0	2288316861.0	CP102797	1831529.0	1308	Streptococcus thermophilus strain ST057-1 chromosome, complete genome
37_425	TGAACTGCACCCCAAAAGTTAGACAGAAAAAATCTAACTTTCGGGGTGTTTTTATTATGAAATTGACTTATGAAGATAAGGTTCAAATCTATGAACTTAGAAACCAAGGATATAGCTTAGATCAGCTTTCAAATAAATTTGGGATAAACATTTCTAATCTTAGCTACATGATTAAATTGATTGATCGATACGGAATAGAAATCGCTAAAAAAGGAAAGAATCGTTACTACTCTCCTGAATTAAAACAAGAAATGATTGATAAAGTCCTATATAAAGGCTATTCTCAAGATAGAGTTTCTCTTGAATATGCTCTCCCAAATCGTGGGACGCTTCCTAACTGGCTCGCACACT	gi|2288316861|gb|CP102797.1|	84.962	266.0	37.0	3.0	1.0	265.0	1615100.0	1615363.0	2.46e-42	186.0	2288316861.0	CP102797	1831529.0	1308	Streptococcus thermophilus strain ST057-1 chromosome, complete genome
37_425	TGAACTGCACCCCAAAAGTTAGACAGAAAAAATCTAACTTTCGGGGTGTTTTTATTATGAAATTGACTTATGAAGATAAGGTTCAAATCTATGAACTTAGAAACCAAGGATATAGCTTAGATCAGCTTTCAAATAAATTTGGGATAAACATTTCTAATCTTAGCTACATGATTAAATTGATTGATCGATACGGAATAGAAATCGCTAAAAAAGGAAAGAATCGTTACTACTCTCCTGAATTAAAACAAGAAATGATTGATAAAGTCCTATATAAAGGCTATTCTCAAGATAGAGTTTCTCTTGAATATGCTCTCCCAAATCGTGGGACGCTTCCTAACTGGCTCGCACACT	gi|2288316861|gb|CP102797.1|	83.396	265.0	43.0	1.0	1.0	265.0	315120.0	314857.0	5.77e-37	168.0	2288316861.0	CP102797	1831529.0	1308	Streptococcus thermophilus strain ST057-1 chromosome, complete genome
37_425	TGAACTGCACCCCAAAAGTTAGACAGAAAAAATCTAACTTTCGGGGTGTTTTTATTATGAAATTGACTTATGAAGATAAGGTTCAAATCTATGAACTTAGAAACCAAGGATATAGCTTAGATCAGCTTTCAAATAAATTTGGGATAAACATTTCTAATCTTAGCTACATGATTAAATTGATTGATCGATACGGAATAGAAATCGCTAAAAAAGGAAAGAATCGTTACTACTCTCCTGAATTAAAACAAGAAATGATTGATAAAGTCCTATATAAAGGCTATTCTCAAGATAGAGTTTCTCTTGAATATGCTCTCCCAAATCGTGGGACGCTTCCTAACTGGCTCGCACACT	gi|2288316861|gb|CP102797.1|	94.175	103.0	6.0	0.0	1.0	103.0	394950.0	395052.0	2.2e-33	157.0	2288316861.0	CP102797	1831529.0	1308	Streptococcus thermophilus strain ST057-1 chromosome, complete genome
37_425	TGAACTGCACCCCAAAAGTTAGACAGAAAAAATCTAACTTTCGGGGTGTTTTTATTATGAAATTGACTTATGAAGATAAGGTTCAAATCTATGAACTTAGAAACCAAGGATATAGCTTAGATCAGCTTTCAAATAAATTTGGGATAAACATTTCTAATCTTAGCTACATGATTAAATTGATTGATCGATACGGAATAGAAATCGCTAAAAAAGGAAAGAATCGTTACTACTCTCCTGAATTAAAACAAGAAATGATTGATAAAGTCCTATATAAAGGCTATTCTCAAGATAGAGTTTCTCTTGAATATGCTCTCCCAAATCGTGGGACGCTTCCTAACTGGCTCGCACACT	gi|2288316861|gb|CP102797.1|	91.743	109.0	9.0	0.0	1.0	109.0	882540.0	882432.0	8.36e-30	145.0	2288316861.0	CP102797	1831529.0	1308	Streptococcus thermophilus strain ST057-1 chromosome, complete genome
37_425	TGAACTGCACCCCAAAAGTTAGACAGAAAAAATCTAACTTTCGGGGTGTTTTTATTATGAAATTGACTTATGAAGATAAGGTTCAAATCTATGAACTTAGAAACCAAGGATATAGCTTAGATCAGCTTTCAAATAAATTTGGGATAAACATTTCTAATCTTAGCTACATGATTAAATTGATTGATCGATACGGAATAGAAATCGCTAAAAAAGGAAAGAATCGTTACTACTCTCCTGAATTAAAACAAGAAATGATTGATAAAGTCCTATATAAAGGCTATTCTCAAGATAGAGTTTCTCTTGAATATGCTCTCCCAAATCGTGGGACGCTTCCTAACTGGCTCGCACACT	gi|2288316861|gb|CP102797.1|	92.233	103.0	8.0	0.0	1.0	103.0	964393.0	964291.0	1.31e-28	141.0	2288316861.0	CP102797	1831529.0	1308	Streptococcus thermophilus strain ST057-1 chromosome, complete genome
37_425	TGAACTGCACCCCAAAAGTTAGACAGAAAAAATCTAACTTTCGGGGTGTTTTTATTATGAAATTGACTTATGAAGATAAGGTTCAAATCTATGAACTTAGAAACCAAGGATATAGCTTAGATCAGCTTTCAAATAAATTTGGGATAAACATTTCTAATCTTAGCTACATGATTAAATTGATTGATCGATACGGAATAGAAATCGCTAAAAAAGGAAAGAATCGTTACTACTCTCCTGAATTAAAACAAGAAATGATTGATAAAGTCCTATATAAAGGCTATTCTCAAGATAGAGTTTCTCTTGAATATGCTCTCCCAAATCGTGGGACGCTTCCTAACTGGCTCGCACACT	gi|2288316861|gb|CP102797.1|	93.684	95.0	5.0	1.0	1.0	95.0	1451749.0	1451842.0	3.18e-26	133.0	2288316861.0	CP102797	1831529.0	1308	Streptococcus thermophilus strain ST057-1 chromosome, complete genome
37_425	TGAACTGCACCCCAAAAGTTAGACAGAAAAAATCTAACTTTCGGGGTGTTTTTATTATGAAATTGACTTATGAAGATAAGGTTCAAATCTATGAACTTAGAAACCAAGGATATAGCTTAGATCAGCTTTCAAATAAATTTGGGATAAACATTTCTAATCTTAGCTACATGATTAAATTGATTGATCGATACGGAATAGAAATCGCTAAAAAAGGAAAGAATCGTTACTACTCTCCTGAATTAAAACAAGAAATGATTGATAAAGTCCTATATAAAGGCTATTCTCAAGATAGAGTTTCTCTTGAATATGCTCTCCCAAATCGTGGGACGCTTCCTAACTGGCTCGCACACT	gi|2288316861|gb|CP102797.1|	86.667	90.0	12.0	0.0	176.0	265.0	882365.0	882276.0	2.64e-11	83.8	2288316861.0	CP102797	1831529.0	1308	Streptococcus thermophilus strain ST057-1 chromosome, complete genome
37_425	TGAACTGCACCCCAAAAGTTAGACAGAAAAAATCTAACTTTCGGGGTGTTTTTATTATGAAATTGACTTATGAAGATAAGGTTCAAATCTATGAACTTAGAAACCAAGGATATAGCTTAGATCAGCTTTCAAATAAATTTGGGATAAACATTTCTAATCTTAGCTACATGATTAAATTGATTGATCGATACGGAATAGAAATCGCTAAAAAAGGAAAGAATCGTTACTACTCTCCTGAATTAAAACAAGAAATGATTGATAAAGTCCTATATAAAGGCTATTCTCAAGATAGAGTTTCTCTTGAATATGCTCTCCCAAATCGTGGGACGCTTCCTAACTGGCTCGCACACT	gi|2288316861|gb|CP102797.1|	85.556	90.0	13.0	0.0	176.0	265.0	1451923.0	1452012.0	6.43e-09	75.8	2288316861.0	CP102797	1831529.0	1308	Streptococcus thermophilus strain ST057-1 chromosome, complete genome
37_425	TGAACTGCACCCCAAAAGTTAGACAGAAAAAATCTAACTTTCGGGGTGTTTTTATTATGAAATTGACTTATGAAGATAAGGTTCAAATCTATGAACTTAGAAACCAAGGATATAGCTTAGATCAGCTTTCAAATAAATTTGGGATAAACATTTCTAATCTTAGCTACATGATTAAATTGATTGATCGATACGGAATAGAAATCGCTAAAAAAGGAAAGAATCGTTACTACTCTCCTGAATTAAAACAAGAAATGATTGATAAAGTCCTATATAAAGGCTATTCTCAAGATAGAGTTTCTCTTGAATATGCTCTCCCAAATCGTGGGACGCTTCCTAACTGGCTCGCACACT	gi|2285522074|gb|CP102538.1|	100.0	351.0	0.0	0.0	1.0	351.0	742534.0	742884.0	0.0	696.0	2285522074.0	CP102538	1854857.0	1308	Streptococcus thermophilus strain TH-4 chromosome, complete genome
37_425	TGAACTGCACCCCAAAAGTTAGACAGAAAAAATCTAACTTTCGGGGTGTTTTTATTATGAAATTGACTTATGAAGATAAGGTTCAAATCTATGAACTTAGAAACCAAGGATATAGCTTAGATCAGCTTTCAAATAAATTTGGGATAAACATTTCTAATCTTAGCTACATGATTAAATTGATTGATCGATACGGAATAGAAATCGCTAAAAAAGGAAAGAATCGTTACTACTCTCCTGAATTAAAACAAGAAATGATTGATAAAGTCCTATATAAAGGCTATTCTCAAGATAGAGTTTCTCTTGAATATGCTCTCCCAAATCGTGGGACGCTTCCTAACTGGCTCGCACACT	gi|2285522074|gb|CP102538.1|	85.115	262.0	39.0	0.0	1.0	262.0	889949.0	890210.0	1.7e-49	210.0	2285522074.0	CP102538	1854857.0	1308	Streptococcus thermophilus strain TH-4 chromosome, complete genome
37_425	TGAACTGCACCCCAAAAGTTAGACAGAAAAAATCTAACTTTCGGGGTGTTTTTATTATGAAATTGACTTATGAAGATAAGGTTCAAATCTATGAACTTAGAAACCAAGGATATAGCTTAGATCAGCTTTCAAATAAATTTGGGATAAACATTTCTAATCTTAGCTACATGATTAAATTGATTGATCGATACGGAATAGAAATCGCTAAAAAAGGAAAGAATCGTTACTACTCTCCTGAATTAAAACAAGAAATGATTGATAAAGTCCTATATAAAGGCTATTCTCAAGATAGAGTTTCTCTTGAATATGCTCTCCCAAATCGTGGGACGCTTCCTAACTGGCTCGCACACT	gi|2285522074|gb|CP102538.1|	83.396	265.0	43.0	1.0	1.0	265.0	1266419.0	1266682.0	5.77e-37	168.0	2285522074.0	CP102538	1854857.0	1308	Streptococcus thermophilus strain TH-4 chromosome, complete genome
37_425	TGAACTGCACCCCAAAAGTTAGACAGAAAAAATCTAACTTTCGGGGTGTTTTTATTATGAAATTGACTTATGAAGATAAGGTTCAAATCTATGAACTTAGAAACCAAGGATATAGCTTAGATCAGCTTTCAAATAAATTTGGGATAAACATTTCTAATCTTAGCTACATGATTAAATTGATTGATCGATACGGAATAGAAATCGCTAAAAAAGGAAAGAATCGTTACTACTCTCCTGAATTAAAACAAGAAATGATTGATAAAGTCCTATATAAAGGCTATTCTCAAGATAGAGTTTCTCTTGAATATGCTCTCCCAAATCGTGGGACGCTTCCTAACTGGCTCGCACACT	gi|2285522074|gb|CP102538.1|	95.146	103.0	5.0	0.0	1.0	103.0	1175002.0	1174900.0	9.01e-36	165.0	2285522074.0	CP102538	1854857.0	1308	Streptococcus thermophilus strain TH-4 chromosome, complete genome
37_425	TGAACTGCACCCCAAAAGTTAGACAGAAAAAATCTAACTTTCGGGGTGTTTTTATTATGAAATTGACTTATGAAGATAAGGTTCAAATCTATGAACTTAGAAACCAAGGATATAGCTTAGATCAGCTTTCAAATAAATTTGGGATAAACATTTCTAATCTTAGCTACATGATTAAATTGATTGATCGATACGGAATAGAAATCGCTAAAAAAGGAAAGAATCGTTACTACTCTCCTGAATTAAAACAAGAAATGATTGATAAAGTCCTATATAAAGGCTATTCTCAAGATAGAGTTTCTCTTGAATATGCTCTCCCAAATCGTGGGACGCTTCCTAACTGGCTCGCACACT	gi|2285522074|gb|CP102538.1|	92.661	109.0	8.0	0.0	1.0	109.0	678184.0	678292.0	3.4300000000000004e-32	153.0	2285522074.0	CP102538	1854857.0	1308	Streptococcus thermophilus strain TH-4 chromosome, complete genome
37_425	TGAACTGCACCCCAAAAGTTAGACAGAAAAAATCTAACTTTCGGGGTGTTTTTATTATGAAATTGACTTATGAAGATAAGGTTCAAATCTATGAACTTAGAAACCAAGGATATAGCTTAGATCAGCTTTCAAATAAATTTGGGATAAACATTTCTAATCTTAGCTACATGATTAAATTGATTGATCGATACGGAATAGAAATCGCTAAAAAAGGAAAGAATCGTTACTACTCTCCTGAATTAAAACAAGAAATGATTGATAAAGTCCTATATAAAGGCTATTCTCAAGATAGAGTTTCTCTTGAATATGCTCTCCCAAATCGTGGGACGCTTCCTAACTGGCTCGCACACT	gi|2285522074|gb|CP102538.1|	92.233	103.0	8.0	0.0	1.0	103.0	596075.0	596177.0	1.31e-28	141.0	2285522074.0	CP102538	1854857.0	1308	Streptococcus thermophilus strain TH-4 chromosome, complete genome
37_425	TGAACTGCACCCCAAAAGTTAGACAGAAAAAATCTAACTTTCGGGGTGTTTTTATTATGAAATTGACTTATGAAGATAAGGTTCAAATCTATGAACTTAGAAACCAAGGATATAGCTTAGATCAGCTTTCAAATAAATTTGGGATAAACATTTCTAATCTTAGCTACATGATTAAATTGATTGATCGATACGGAATAGAAATCGCTAAAAAAGGAAAGAATCGTTACTACTCTCCTGAATTAAAACAAGAAATGATTGATAAAGTCCTATATAAAGGCTATTCTCAAGATAGAGTTTCTCTTGAATATGCTCTCCCAAATCGTGGGACGCTTCCTAACTGGCTCGCACACT	gi|2285522074|gb|CP102538.1|	91.743	109.0	8.0	1.0	1.0	109.0	132991.0	132884.0	2.04e-27	137.0	2285522074.0	CP102538	1854857.0	1308	Streptococcus thermophilus strain TH-4 chromosome, complete genome
37_425	TGAACTGCACCCCAAAAGTTAGACAGAAAAAATCTAACTTTCGGGGTGTTTTTATTATGAAATTGACTTATGAAGATAAGGTTCAAATCTATGAACTTAGAAACCAAGGATATAGCTTAGATCAGCTTTCAAATAAATTTGGGATAAACATTTCTAATCTTAGCTACATGATTAAATTGATTGATCGATACGGAATAGAAATCGCTAAAAAAGGAAAGAATCGTTACTACTCTCCTGAATTAAAACAAGAAATGATTGATAAAGTCCTATATAAAGGCTATTCTCAAGATAGAGTTTCTCTTGAATATGCTCTCCCAAATCGTGGGACGCTTCCTAACTGGCTCGCACACT	gi|2285522074|gb|CP102538.1|	93.684	95.0	5.0	1.0	1.0	95.0	106517.0	106424.0	3.18e-26	133.0	2285522074.0	CP102538	1854857.0	1308	Streptococcus thermophilus strain TH-4 chromosome, complete genome
37_425	TGAACTGCACCCCAAAAGTTAGACAGAAAAAATCTAACTTTCGGGGTGTTTTTATTATGAAATTGACTTATGAAGATAAGGTTCAAATCTATGAACTTAGAAACCAAGGATATAGCTTAGATCAGCTTTCAAATAAATTTGGGATAAACATTTCTAATCTTAGCTACATGATTAAATTGATTGATCGATACGGAATAGAAATCGCTAAAAAAGGAAAGAATCGTTACTACTCTCCTGAATTAAAACAAGAAATGATTGATAAAGTCCTATATAAAGGCTATTCTCAAGATAGAGTTTCTCTTGAATATGCTCTCCCAAATCGTGGGACGCTTCCTAACTGGCTCGCACACT	gi|2285522074|gb|CP102538.1|	81.749	263.0	47.0	1.0	3.0	265.0	1788867.0	1788606.0	3.18e-26	133.0	2285522074.0	CP102538	1854857.0	1308	Streptococcus thermophilus strain TH-4 chromosome, complete genome
37_425	TGAACTGCACCCCAAAAGTTAGACAGAAAAAATCTAACTTTCGGGGTGTTTTTATTATGAAATTGACTTATGAAGATAAGGTTCAAATCTATGAACTTAGAAACCAAGGATATAGCTTAGATCAGCTTTCAAATAAATTTGGGATAAACATTTCTAATCTTAGCTACATGATTAAATTGATTGATCGATACGGAATAGAAATCGCTAAAAAAGGAAAGAATCGTTACTACTCTCCTGAATTAAAACAAGAAATGATTGATAAAGTCCTATATAAAGGCTATTCTCAAGATAGAGTTTCTCTTGAATATGCTCTCCCAAATCGTGGGACGCTTCCTAACTGGCTCGCACACT	gi|2285522074|gb|CP102538.1|	80.755	265.0	50.0	1.0	1.0	265.0	362435.0	362172.0	2.95e-20	113.0	2285522074.0	CP102538	1854857.0	1308	Streptococcus thermophilus strain TH-4 chromosome, complete genome
37_425	TGAACTGCACCCCAAAAGTTAGACAGAAAAAATCTAACTTTCGGGGTGTTTTTATTATGAAATTGACTTATGAAGATAAGGTTCAAATCTATGAACTTAGAAACCAAGGATATAGCTTAGATCAGCTTTCAAATAAATTTGGGATAAACATTTCTAATCTTAGCTACATGATTAAATTGATTGATCGATACGGAATAGAAATCGCTAAAAAAGGAAAGAATCGTTACTACTCTCCTGAATTAAAACAAGAAATGATTGATAAAGTCCTATATAAAGGCTATTCTCAAGATAGAGTTTCTCTTGAATATGCTCTCCCAAATCGTGGGACGCTTCCTAACTGGCTCGCACACT	gi|2285522074|gb|CP102538.1|	86.667	90.0	12.0	0.0	176.0	265.0	132817.0	132728.0	2.64e-11	83.8	2285522074.0	CP102538	1854857.0	1308	Streptococcus thermophilus strain TH-4 chromosome, complete genome
37_425	TGAACTGCACCCCAAAAGTTAGACAGAAAAAATCTAACTTTCGGGGTGTTTTTATTATGAAATTGACTTATGAAGATAAGGTTCAAATCTATGAACTTAGAAACCAAGGATATAGCTTAGATCAGCTTTCAAATAAATTTGGGATAAACATTTCTAATCTTAGCTACATGATTAAATTGATTGATCGATACGGAATAGAAATCGCTAAAAAAGGAAAGAATCGTTACTACTCTCCTGAATTAAAACAAGAAATGATTGATAAAGTCCTATATAAAGGCTATTCTCAAGATAGAGTTTCTCTTGAATATGCTCTCCCAAATCGTGGGACGCTTCCTAACTGGCTCGCACACT	gi|2285522074|gb|CP102538.1|	86.667	90.0	12.0	0.0	176.0	265.0	678359.0	678448.0	2.64e-11	83.8	2285522074.0	CP102538	1854857.0	1308	Streptococcus thermophilus strain TH-4 chromosome, complete genome
37_425	TGAACTGCACCCCAAAAGTTAGACAGAAAAAATCTAACTTTCGGGGTGTTTTTATTATGAAATTGACTTATGAAGATAAGGTTCAAATCTATGAACTTAGAAACCAAGGATATAGCTTAGATCAGCTTTCAAATAAATTTGGGATAAACATTTCTAATCTTAGCTACATGATTAAATTGATTGATCGATACGGAATAGAAATCGCTAAAAAAGGAAAGAATCGTTACTACTCTCCTGAATTAAAACAAGAAATGATTGATAAAGTCCTATATAAAGGCTATTCTCAAGATAGAGTTTCTCTTGAATATGCTCTCCCAAATCGTGGGACGCTTCCTAACTGGCTCGCACACT	gi|2285522074|gb|CP102538.1|	94.34	53.0	3.0	0.0	213.0	265.0	1174895.0	1174843.0	1.04e-10	81.8	2285522074.0	CP102538	1854857.0	1308	Streptococcus thermophilus strain TH-4 chromosome, complete genome
37_425	TGAACTGCACCCCAAAAGTTAGACAGAAAAAATCTAACTTTCGGGGTGTTTTTATTATGAAATTGACTTATGAAGATAAGGTTCAAATCTATGAACTTAGAAACCAAGGATATAGCTTAGATCAGCTTTCAAATAAATTTGGGATAAACATTTCTAATCTTAGCTACATGATTAAATTGATTGATCGATACGGAATAGAAATCGCTAAAAAAGGAAAGAATCGTTACTACTCTCCTGAATTAAAACAAGAAATGATTGATAAAGTCCTATATAAAGGCTATTCTCAAGATAGAGTTTCTCTTGAATATGCTCTCCCAAATCGTGGGACGCTTCCTAACTGGCTCGCACACT	gi|2285522074|gb|CP102538.1|	85.556	90.0	13.0	0.0	176.0	265.0	106343.0	106254.0	6.43e-09	75.8	2285522074.0	CP102538	1854857.0	1308	Streptococcus thermophilus strain TH-4 chromosome, complete genome
37_425	TGAACTGCACCCCAAAAGTTAGACAGAAAAAATCTAACTTTCGGGGTGTTTTTATTATGAAATTGACTTATGAAGATAAGGTTCAAATCTATGAACTTAGAAACCAAGGATATAGCTTAGATCAGCTTTCAAATAAATTTGGGATAAACATTTCTAATCTTAGCTACATGATTAAATTGATTGATCGATACGGAATAGAAATCGCTAAAAAAGGAAAGAATCGTTACTACTCTCCTGAATTAAAACAAGAAATGATTGATAAAGTCCTATATAAAGGCTATTCTCAAGATAGAGTTTCTCTTGAATATGCTCTCCCAAATCGTGGGACGCTTCCTAACTGGCTCGCACACT	gi|2235817101|gb|CP094945.1|	100.0	351.0	0.0	0.0	1.0	351.0	1260070.0	1259720.0	0.0	696.0	2235817101.0	CP094945	1848461.0	1308	Streptococcus thermophilus strain VHProbi R08 chromosome, complete genome
37_425	TGAACTGCACCCCAAAAGTTAGACAGAAAAAATCTAACTTTCGGGGTGTTTTTATTATGAAATTGACTTATGAAGATAAGGTTCAAATCTATGAACTTAGAAACCAAGGATATAGCTTAGATCAGCTTTCAAATAAATTTGGGATAAACATTTCTAATCTTAGCTACATGATTAAATTGATTGATCGATACGGAATAGAAATCGCTAAAAAAGGAAAGAATCGTTACTACTCTCCTGAATTAAAACAAGAAATGATTGATAAAGTCCTATATAAAGGCTATTCTCAAGATAGAGTTTCTCTTGAATATGCTCTCCCAAATCGTGGGACGCTTCCTAACTGGCTCGCACACT	gi|2235817101|gb|CP094945.1|	83.396	265.0	43.0	1.0	1.0	265.0	723599.0	723336.0	5.77e-37	168.0	2235817101.0	CP094945	1848461.0	1308	Streptococcus thermophilus strain VHProbi R08 chromosome, complete genome
37_425	TGAACTGCACCCCAAAAGTTAGACAGAAAAAATCTAACTTTCGGGGTGTTTTTATTATGAAATTGACTTATGAAGATAAGGTTCAAATCTATGAACTTAGAAACCAAGGATATAGCTTAGATCAGCTTTCAAATAAATTTGGGATAAACATTTCTAATCTTAGCTACATGATTAAATTGATTGATCGATACGGAATAGAAATCGCTAAAAAAGGAAAGAATCGTTACTACTCTCCTGAATTAAAACAAGAAATGATTGATAAAGTCCTATATAAAGGCTATTCTCAAGATAGAGTTTCTCTTGAATATGCTCTCCCAAATCGTGGGACGCTTCCTAACTGGCTCGCACACT	gi|2235817101|gb|CP094945.1|	93.204	103.0	7.0	0.0	1.0	103.0	971188.0	971086.0	5.350000000000001e-31	149.0	2235817101.0	CP094945	1848461.0	1308	Streptococcus thermophilus strain VHProbi R08 chromosome, complete genome
37_425	TGAACTGCACCCCAAAAGTTAGACAGAAAAAATCTAACTTTCGGGGTGTTTTTATTATGAAATTGACTTATGAAGATAAGGTTCAAATCTATGAACTTAGAAACCAAGGATATAGCTTAGATCAGCTTTCAAATAAATTTGGGATAAACATTTCTAATCTTAGCTACATGATTAAATTGATTGATCGATACGGAATAGAAATCGCTAAAAAAGGAAAGAATCGTTACTACTCTCCTGAATTAAAACAAGAAATGATTGATAAAGTCCTATATAAAGGCTATTCTCAAGATAGAGTTTCTCTTGAATATGCTCTCCCAAATCGTGGGACGCTTCCTAACTGGCTCGCACACT	gi|2235817101|gb|CP094945.1|	91.743	109.0	9.0	0.0	1.0	109.0	15923.0	16031.0	8.36e-30	145.0	2235817101.0	CP094945	1848461.0	1308	Streptococcus thermophilus strain VHProbi R08 chromosome, complete genome
37_425	TGAACTGCACCCCAAAAGTTAGACAGAAAAAATCTAACTTTCGGGGTGTTTTTATTATGAAATTGACTTATGAAGATAAGGTTCAAATCTATGAACTTAGAAACCAAGGATATAGCTTAGATCAGCTTTCAAATAAATTTGGGATAAACATTTCTAATCTTAGCTACATGATTAAATTGATTGATCGATACGGAATAGAAATCGCTAAAAAAGGAAAGAATCGTTACTACTCTCCTGAATTAAAACAAGAAATGATTGATAAAGTCCTATATAAAGGCTATTCTCAAGATAGAGTTTCTCTTGAATATGCTCTCCCAAATCGTGGGACGCTTCCTAACTGGCTCGCACACT	gi|2235817101|gb|CP094945.1|	91.743	109.0	9.0	0.0	1.0	109.0	1326019.0	1325911.0	8.36e-30	145.0	2235817101.0	CP094945	1848461.0	1308	Streptococcus thermophilus strain VHProbi R08 chromosome, complete genome
37_425	TGAACTGCACCCCAAAAGTTAGACAGAAAAAATCTAACTTTCGGGGTGTTTTTATTATGAAATTGACTTATGAAGATAAGGTTCAAATCTATGAACTTAGAAACCAAGGATATAGCTTAGATCAGCTTTCAAATAAATTTGGGATAAACATTTCTAATCTTAGCTACATGATTAAATTGATTGATCGATACGGAATAGAAATCGCTAAAAAAGGAAAGAATCGTTACTACTCTCCTGAATTAAAACAAGAAATGATTGATAAAGTCCTATATAAAGGCTATTCTCAAGATAGAGTTTCTCTTGAATATGCTCTCCCAAATCGTGGGACGCTTCCTAACTGGCTCGCACACT	gi|2235817101|gb|CP094945.1|	81.749	263.0	47.0	1.0	3.0	265.0	202959.0	203220.0	3.18e-26	133.0	2235817101.0	CP094945	1848461.0	1308	Streptococcus thermophilus strain VHProbi R08 chromosome, complete genome
37_425	TGAACTGCACCCCAAAAGTTAGACAGAAAAAATCTAACTTTCGGGGTGTTTTTATTATGAAATTGACTTATGAAGATAAGGTTCAAATCTATGAACTTAGAAACCAAGGATATAGCTTAGATCAGCTTTCAAATAAATTTGGGATAAACATTTCTAATCTTAGCTACATGATTAAATTGATTGATCGATACGGAATAGAAATCGCTAAAAAAGGAAAGAATCGTTACTACTCTCCTGAATTAAAACAAGAAATGATTGATAAAGTCCTATATAAAGGCTATTCTCAAGATAGAGTTTCTCTTGAATATGCTCTCCCAAATCGTGGGACGCTTCCTAACTGGCTCGCACACT	gi|2235817101|gb|CP094945.1|	93.548	93.0	5.0	1.0	3.0	95.0	42452.0	42543.0	4.97e-25	129.0	2235817101.0	CP094945	1848461.0	1308	Streptococcus thermophilus strain VHProbi R08 chromosome, complete genome
37_425	TGAACTGCACCCCAAAAGTTAGACAGAAAAAATCTAACTTTCGGGGTGTTTTTATTATGAAATTGACTTATGAAGATAAGGTTCAAATCTATGAACTTAGAAACCAAGGATATAGCTTAGATCAGCTTTCAAATAAATTTGGGATAAACATTTCTAATCTTAGCTACATGATTAAATTGATTGATCGATACGGAATAGAAATCGCTAAAAAAGGAAAGAATCGTTACTACTCTCCTGAATTAAAACAAGAAATGATTGATAAAGTCCTATATAAAGGCTATTCTCAAGATAGAGTTTCTCTTGAATATGCTCTCCCAAATCGTGGGACGCTTCCTAACTGGCTCGCACACT	gi|2235817101|gb|CP094945.1|	80.755	265.0	50.0	1.0	1.0	265.0	1631894.0	1632157.0	2.95e-20	113.0	2235817101.0	CP094945	1848461.0	1308	Streptococcus thermophilus strain VHProbi R08 chromosome, complete genome
37_425	TGAACTGCACCCCAAAAGTTAGACAGAAAAAATCTAACTTTCGGGGTGTTTTTATTATGAAATTGACTTATGAAGATAAGGTTCAAATCTATGAACTTAGAAACCAAGGATATAGCTTAGATCAGCTTTCAAATAAATTTGGGATAAACATTTCTAATCTTAGCTACATGATTAAATTGATTGATCGATACGGAATAGAAATCGCTAAAAAAGGAAAGAATCGTTACTACTCTCCTGAATTAAAACAAGAAATGATTGATAAAGTCCTATATAAAGGCTATTCTCAAGATAGAGTTTCTCTTGAATATGCTCTCCCAAATCGTGGGACGCTTCCTAACTGGCTCGCACACT	gi|2235817101|gb|CP094945.1|	80.377	265.0	51.0	1.0	1.0	265.0	1111438.0	1111175.0	7.2e-18	105.0	2235817101.0	CP094945	1848461.0	1308	Streptococcus thermophilus strain VHProbi R08 chromosome, complete genome
37_425	TGAACTGCACCCCAAAAGTTAGACAGAAAAAATCTAACTTTCGGGGTGTTTTTATTATGAAATTGACTTATGAAGATAAGGTTCAAATCTATGAACTTAGAAACCAAGGATATAGCTTAGATCAGCTTTCAAATAAATTTGGGATAAACATTTCTAATCTTAGCTACATGATTAAATTGATTGATCGATACGGAATAGAAATCGCTAAAAAAGGAAAGAATCGTTACTACTCTCCTGAATTAAAACAAGAAATGATTGATAAAGTCCTATATAAAGGCTATTCTCAAGATAGAGTTTCTCTTGAATATGCTCTCCCAAATCGTGGGACGCTTCCTAACTGGCTCGCACACT	gi|2235817101|gb|CP094945.1|	86.667	90.0	12.0	0.0	176.0	265.0	1325844.0	1325755.0	2.64e-11	83.8	2235817101.0	CP094945	1848461.0	1308	Streptococcus thermophilus strain VHProbi R08 chromosome, complete genome
37_425	TGAACTGCACCCCAAAAGTTAGACAGAAAAAATCTAACTTTCGGGGTGTTTTTATTATGAAATTGACTTATGAAGATAAGGTTCAAATCTATGAACTTAGAAACCAAGGATATAGCTTAGATCAGCTTTCAAATAAATTTGGGATAAACATTTCTAATCTTAGCTACATGATTAAATTGATTGATCGATACGGAATAGAAATCGCTAAAAAAGGAAAGAATCGTTACTACTCTCCTGAATTAAAACAAGAAATGATTGATAAAGTCCTATATAAAGGCTATTCTCAAGATAGAGTTTCTCTTGAATATGCTCTCCCAAATCGTGGGACGCTTCCTAACTGGCTCGCACACT	gi|2235817101|gb|CP094945.1|	94.118	51.0	3.0	0.0	213.0	263.0	971081.0	971031.0	1.63e-09	77.8	2235817101.0	CP094945	1848461.0	1308	Streptococcus thermophilus strain VHProbi R08 chromosome, complete genome
37_425	TGAACTGCACCCCAAAAGTTAGACAGAAAAAATCTAACTTTCGGGGTGTTTTTATTATGAAATTGACTTATGAAGATAAGGTTCAAATCTATGAACTTAGAAACCAAGGATATAGCTTAGATCAGCTTTCAAATAAATTTGGGATAAACATTTCTAATCTTAGCTACATGATTAAATTGATTGATCGATACGGAATAGAAATCGCTAAAAAAGGAAAGAATCGTTACTACTCTCCTGAATTAAAACAAGAAATGATTGATAAAGTCCTATATAAAGGCTATTCTCAAGATAGAGTTTCTCTTGAATATGCTCTCCCAAATCGTGGGACGCTTCCTAACTGGCTCGCACACT	gi|2235817101|gb|CP094945.1|	85.556	90.0	13.0	0.0	176.0	265.0	16098.0	16187.0	6.43e-09	75.8	2235817101.0	CP094945	1848461.0	1308	Streptococcus thermophilus strain VHProbi R08 chromosome, complete genome
37_425	TGAACTGCACCCCAAAAGTTAGACAGAAAAAATCTAACTTTCGGGGTGTTTTTATTATGAAATTGACTTATGAAGATAAGGTTCAAATCTATGAACTTAGAAACCAAGGATATAGCTTAGATCAGCTTTCAAATAAATTTGGGATAAACATTTCTAATCTTAGCTACATGATTAAATTGATTGATCGATACGGAATAGAAATCGCTAAAAAAGGAAAGAATCGTTACTACTCTCCTGAATTAAAACAAGAAATGATTGATAAAGTCCTATATAAAGGCTATTCTCAAGATAGAGTTTCTCTTGAATATGCTCTCCCAAATCGTGGGACGCTTCCTAACTGGCTCGCACACT	gi|2235817101|gb|CP094945.1|	84.694	98.0	15.0	0.0	168.0	265.0	42616.0	42713.0	6.43e-09	75.8	2235817101.0	CP094945	1848461.0	1308	Streptococcus thermophilus strain VHProbi R08 chromosome, complete genome
37_425	TGAACTGCACCCCAAAAGTTAGACAGAAAAAATCTAACTTTCGGGGTGTTTTTATTATGAAATTGACTTATGAAGATAAGGTTCAAATCTATGAACTTAGAAACCAAGGATATAGCTTAGATCAGCTTTCAAATAAATTTGGGATAAACATTTCTAATCTTAGCTACATGATTAAATTGATTGATCGATACGGAATAGAAATCGCTAAAAAAGGAAAGAATCGTTACTACTCTCCTGAATTAAAACAAGAAATGATTGATAAAGTCCTATATAAAGGCTATTCTCAAGATAGAGTTTCTCTTGAATATGCTCTCCCAAATCGTGGGACGCTTCCTAACTGGCTCGCACACT	gi|2232818236|gb|CP050870.1|	100.0	351.0	0.0	0.0	1.0	351.0	1265225.0	1264875.0	0.0	696.0	2232818236.0	CP050870	1856658.0	1308	Streptococcus thermophilus strain CS6 chromosome, complete genome
37_425	TGAACTGCACCCCAAAAGTTAGACAGAAAAAATCTAACTTTCGGGGTGTTTTTATTATGAAATTGACTTATGAAGATAAGGTTCAAATCTATGAACTTAGAAACCAAGGATATAGCTTAGATCAGCTTTCAAATAAATTTGGGATAAACATTTCTAATCTTAGCTACATGATTAAATTGATTGATCGATACGGAATAGAAATCGCTAAAAAAGGAAAGAATCGTTACTACTCTCCTGAATTAAAACAAGAAATGATTGATAAAGTCCTATATAAAGGCTATTCTCAAGATAGAGTTTCTCTTGAATATGCTCTCCCAAATCGTGGGACGCTTCCTAACTGGCTCGCACACT	gi|2232818236|gb|CP050870.1|	85.115	262.0	39.0	0.0	1.0	262.0	1121376.0	1121115.0	1.7e-49	210.0	2232818236.0	CP050870	1856658.0	1308	Streptococcus thermophilus strain CS6 chromosome, complete genome
37_425	TGAACTGCACCCCAAAAGTTAGACAGAAAAAATCTAACTTTCGGGGTGTTTTTATTATGAAATTGACTTATGAAGATAAGGTTCAAATCTATGAACTTAGAAACCAAGGATATAGCTTAGATCAGCTTTCAAATAAATTTGGGATAAACATTTCTAATCTTAGCTACATGATTAAATTGATTGATCGATACGGAATAGAAATCGCTAAAAAAGGAAAGAATCGTTACTACTCTCCTGAATTAAAACAAGAAATGATTGATAAAGTCCTATATAAAGGCTATTCTCAAGATAGAGTTTCTCTTGAATATGCTCTCCCAAATCGTGGGACGCTTCCTAACTGGCTCGCACACT	gi|2232818236|gb|CP050870.1|	83.396	265.0	43.0	1.0	1.0	265.0	738995.0	738732.0	5.77e-37	168.0	2232818236.0	CP050870	1856658.0	1308	Streptococcus thermophilus strain CS6 chromosome, complete genome
37_425	TGAACTGCACCCCAAAAGTTAGACAGAAAAAATCTAACTTTCGGGGTGTTTTTATTATGAAATTGACTTATGAAGATAAGGTTCAAATCTATGAACTTAGAAACCAAGGATATAGCTTAGATCAGCTTTCAAATAAATTTGGGATAAACATTTCTAATCTTAGCTACATGATTAAATTGATTGATCGATACGGAATAGAAATCGCTAAAAAAGGAAAGAATCGTTACTACTCTCCTGAATTAAAACAAGAAATGATTGATAAAGTCCTATATAAAGGCTATTCTCAAGATAGAGTTTCTCTTGAATATGCTCTCCCAAATCGTGGGACGCTTCCTAACTGGCTCGCACACT	gi|2232818236|gb|CP050870.1|	93.204	103.0	7.0	0.0	1.0	103.0	828389.0	828491.0	5.350000000000001e-31	149.0	2232818236.0	CP050870	1856658.0	1308	Streptococcus thermophilus strain CS6 chromosome, complete genome
37_425	TGAACTGCACCCCAAAAGTTAGACAGAAAAAATCTAACTTTCGGGGTGTTTTTATTATGAAATTGACTTATGAAGATAAGGTTCAAATCTATGAACTTAGAAACCAAGGATATAGCTTAGATCAGCTTTCAAATAAATTTGGGATAAACATTTCTAATCTTAGCTACATGATTAAATTGATTGATCGATACGGAATAGAAATCGCTAAAAAAGGAAAGAATCGTTACTACTCTCCTGAATTAAAACAAGAAATGATTGATAAAGTCCTATATAAAGGCTATTCTCAAGATAGAGTTTCTCTTGAATATGCTCTCCCAAATCGTGGGACGCTTCCTAACTGGCTCGCACACT	gi|2232818236|gb|CP050870.1|	91.743	109.0	9.0	0.0	1.0	109.0	1331093.0	1330985.0	8.36e-30	145.0	2232818236.0	CP050870	1856658.0	1308	Streptococcus thermophilus strain CS6 chromosome, complete genome
37_425	TGAACTGCACCCCAAAAGTTAGACAGAAAAAATCTAACTTTCGGGGTGTTTTTATTATGAAATTGACTTATGAAGATAAGGTTCAAATCTATGAACTTAGAAACCAAGGATATAGCTTAGATCAGCTTTCAAATAAATTTGGGATAAACATTTCTAATCTTAGCTACATGATTAAATTGATTGATCGATACGGAATAGAAATCGCTAAAAAAGGAAAGAATCGTTACTACTCTCCTGAATTAAAACAAGAAATGATTGATAAAGTCCTATATAAAGGCTATTCTCAAGATAGAGTTTCTCTTGAATATGCTCTCCCAAATCGTGGGACGCTTCCTAACTGGCTCGCACACT	gi|2232818236|gb|CP050870.1|	93.684	95.0	5.0	1.0	1.0	95.0	42390.0	42483.0	3.18e-26	133.0	2232818236.0	CP050870	1856658.0	1308	Streptococcus thermophilus strain CS6 chromosome, complete genome
37_425	TGAACTGCACCCCAAAAGTTAGACAGAAAAAATCTAACTTTCGGGGTGTTTTTATTATGAAATTGACTTATGAAGATAAGGTTCAAATCTATGAACTTAGAAACCAAGGATATAGCTTAGATCAGCTTTCAAATAAATTTGGGATAAACATTTCTAATCTTAGCTACATGATTAAATTGATTGATCGATACGGAATAGAAATCGCTAAAAAAGGAAAGAATCGTTACTACTCTCCTGAATTAAAACAAGAAATGATTGATAAAGTCCTATATAAAGGCTATTCTCAAGATAGAGTTTCTCTTGAATATGCTCTCCCAAATCGTGGGACGCTTCCTAACTGGCTCGCACACT	gi|2232818236|gb|CP050870.1|	81.749	263.0	47.0	1.0	3.0	265.0	206337.0	206598.0	3.18e-26	133.0	2232818236.0	CP050870	1856658.0	1308	Streptococcus thermophilus strain CS6 chromosome, complete genome
37_425	TGAACTGCACCCCAAAAGTTAGACAGAAAAAATCTAACTTTCGGGGTGTTTTTATTATGAAATTGACTTATGAAGATAAGGTTCAAATCTATGAACTTAGAAACCAAGGATATAGCTTAGATCAGCTTTCAAATAAATTTGGGATAAACATTTCTAATCTTAGCTACATGATTAAATTGATTGATCGATACGGAATAGAAATCGCTAAAAAAGGAAAGAATCGTTACTACTCTCCTGAATTAAAACAAGAAATGATTGATAAAGTCCTATATAAAGGCTATTCTCAAGATAGAGTTTCTCTTGAATATGCTCTCCCAAATCGTGGGACGCTTCCTAACTGGCTCGCACACT	gi|2232818236|gb|CP050870.1|	81.132	265.0	49.0	1.0	1.0	265.0	15919.0	16182.0	1.21e-22	121.0	2232818236.0	CP050870	1856658.0	1308	Streptococcus thermophilus strain CS6 chromosome, complete genome
37_425	TGAACTGCACCCCAAAAGTTAGACAGAAAAAATCTAACTTTCGGGGTGTTTTTATTATGAAATTGACTTATGAAGATAAGGTTCAAATCTATGAACTTAGAAACCAAGGATATAGCTTAGATCAGCTTTCAAATAAATTTGGGATAAACATTTCTAATCTTAGCTACATGATTAAATTGATTGATCGATACGGAATAGAAATCGCTAAAAAAGGAAAGAATCGTTACTACTCTCCTGAATTAAAACAAGAAATGATTGATAAAGTCCTATATAAAGGCTATTCTCAAGATAGAGTTTCTCTTGAATATGCTCTCCCAAATCGTGGGACGCTTCCTAACTGGCTCGCACACT	gi|2232818236|gb|CP050870.1|	80.755	265.0	50.0	1.0	1.0	265.0	1635863.0	1636126.0	2.95e-20	113.0	2232818236.0	CP050870	1856658.0	1308	Streptococcus thermophilus strain CS6 chromosome, complete genome
37_425	TGAACTGCACCCCAAAAGTTAGACAGAAAAAATCTAACTTTCGGGGTGTTTTTATTATGAAATTGACTTATGAAGATAAGGTTCAAATCTATGAACTTAGAAACCAAGGATATAGCTTAGATCAGCTTTCAAATAAATTTGGGATAAACATTTCTAATCTTAGCTACATGATTAAATTGATTGATCGATACGGAATAGAAATCGCTAAAAAAGGAAAGAATCGTTACTACTCTCCTGAATTAAAACAAGAAATGATTGATAAAGTCCTATATAAAGGCTATTCTCAAGATAGAGTTTCTCTTGAATATGCTCTCCCAAATCGTGGGACGCTTCCTAACTGGCTCGCACACT	gi|2232818236|gb|CP050870.1|	86.667	90.0	12.0	0.0	176.0	265.0	1330918.0	1330829.0	2.64e-11	83.8	2232818236.0	CP050870	1856658.0	1308	Streptococcus thermophilus strain CS6 chromosome, complete genome
37_425	TGAACTGCACCCCAAAAGTTAGACAGAAAAAATCTAACTTTCGGGGTGTTTTTATTATGAAATTGACTTATGAAGATAAGGTTCAAATCTATGAACTTAGAAACCAAGGATATAGCTTAGATCAGCTTTCAAATAAATTTGGGATAAACATTTCTAATCTTAGCTACATGATTAAATTGATTGATCGATACGGAATAGAAATCGCTAAAAAAGGAAAGAATCGTTACTACTCTCCTGAATTAAAACAAGAAATGATTGATAAAGTCCTATATAAAGGCTATTCTCAAGATAGAGTTTCTCTTGAATATGCTCTCCCAAATCGTGGGACGCTTCCTAACTGGCTCGCACACT	gi|2232818236|gb|CP050870.1|	94.118	51.0	3.0	0.0	213.0	263.0	828496.0	828546.0	1.63e-09	77.8	2232818236.0	CP050870	1856658.0	1308	Streptococcus thermophilus strain CS6 chromosome, complete genome
37_425	TGAACTGCACCCCAAAAGTTAGACAGAAAAAATCTAACTTTCGGGGTGTTTTTATTATGAAATTGACTTATGAAGATAAGGTTCAAATCTATGAACTTAGAAACCAAGGATATAGCTTAGATCAGCTTTCAAATAAATTTGGGATAAACATTTCTAATCTTAGCTACATGATTAAATTGATTGATCGATACGGAATAGAAATCGCTAAAAAAGGAAAGAATCGTTACTACTCTCCTGAATTAAAACAAGAAATGATTGATAAAGTCCTATATAAAGGCTATTCTCAAGATAGAGTTTCTCTTGAATATGCTCTCCCAAATCGTGGGACGCTTCCTAACTGGCTCGCACACT	gi|2232818236|gb|CP050870.1|	85.556	90.0	13.0	0.0	176.0	265.0	42564.0	42653.0	6.43e-09	75.8	2232818236.0	CP050870	1856658.0	1308	Streptococcus thermophilus strain CS6 chromosome, complete genome
37_425	TGAACTGCACCCCAAAAGTTAGACAGAAAAAATCTAACTTTCGGGGTGTTTTTATTATGAAATTGACTTATGAAGATAAGGTTCAAATCTATGAACTTAGAAACCAAGGATATAGCTTAGATCAGCTTTCAAATAAATTTGGGATAAACATTTCTAATCTTAGCTACATGATTAAATTGATTGATCGATACGGAATAGAAATCGCTAAAAAAGGAAAGAATCGTTACTACTCTCCTGAATTAAAACAAGAAATGATTGATAAAGTCCTATATAAAGGCTATTCTCAAGATAGAGTTTCTCTTGAATATGCTCTCCCAAATCGTGGGACGCTTCCTAACTGGCTCGCACACT	gi|2190007831|gb|CP030250.1|	100.0	351.0	0.0	0.0	1.0	351.0	1351727.0	1351377.0	0.0	696.0	2190007831.0	CP030250	1936216.0	1308	Streptococcus thermophilus strain CS20 chromosome, complete genome
37_425	TGAACTGCACCCCAAAAGTTAGACAGAAAAAATCTAACTTTCGGGGTGTTTTTATTATGAAATTGACTTATGAAGATAAGGTTCAAATCTATGAACTTAGAAACCAAGGATATAGCTTAGATCAGCTTTCAAATAAATTTGGGATAAACATTTCTAATCTTAGCTACATGATTAAATTGATTGATCGATACGGAATAGAAATCGCTAAAAAAGGAAAGAATCGTTACTACTCTCCTGAATTAAAACAAGAAATGATTGATAAAGTCCTATATAAAGGCTATTCTCAAGATAGAGTTTCTCTTGAATATGCTCTCCCAAATCGTGGGACGCTTCCTAACTGGCTCGCACACT	gi|2190007831|gb|CP030250.1|	85.115	262.0	39.0	0.0	1.0	262.0	1175991.0	1175730.0	1.7e-49	210.0	2190007831.0	CP030250	1936216.0	1308	Streptococcus thermophilus strain CS20 chromosome, complete genome
37_425	TGAACTGCACCCCAAAAGTTAGACAGAAAAAATCTAACTTTCGGGGTGTTTTTATTATGAAATTGACTTATGAAGATAAGGTTCAAATCTATGAACTTAGAAACCAAGGATATAGCTTAGATCAGCTTTCAAATAAATTTGGGATAAACATTTCTAATCTTAGCTACATGATTAAATTGATTGATCGATACGGAATAGAAATCGCTAAAAAAGGAAAGAATCGTTACTACTCTCCTGAATTAAAACAAGAAATGATTGATAAAGTCCTATATAAAGGCTATTCTCAAGATAGAGTTTCTCTTGAATATGCTCTCCCAAATCGTGGGACGCTTCCTAACTGGCTCGCACACT	gi|2190007831|gb|CP030250.1|	83.396	265.0	43.0	1.0	1.0	265.0	777186.0	776923.0	5.77e-37	168.0	2190007831.0	CP030250	1936216.0	1308	Streptococcus thermophilus strain CS20 chromosome, complete genome
37_425	TGAACTGCACCCCAAAAGTTAGACAGAAAAAATCTAACTTTCGGGGTGTTTTTATTATGAAATTGACTTATGAAGATAAGGTTCAAATCTATGAACTTAGAAACCAAGGATATAGCTTAGATCAGCTTTCAAATAAATTTGGGATAAACATTTCTAATCTTAGCTACATGATTAAATTGATTGATCGATACGGAATAGAAATCGCTAAAAAAGGAAAGAATCGTTACTACTCTCCTGAATTAAAACAAGAAATGATTGATAAAGTCCTATATAAAGGCTATTCTCAAGATAGAGTTTCTCTTGAATATGCTCTCCCAAATCGTGGGACGCTTCCTAACTGGCTCGCACACT	gi|2190007831|gb|CP030250.1|	92.661	109.0	8.0	0.0	1.0	109.0	1414048.0	1413940.0	3.4300000000000004e-32	153.0	2190007831.0	CP030250	1936216.0	1308	Streptococcus thermophilus strain CS20 chromosome, complete genome
37_425	TGAACTGCACCCCAAAAGTTAGACAGAAAAAATCTAACTTTCGGGGTGTTTTTATTATGAAATTGACTTATGAAGATAAGGTTCAAATCTATGAACTTAGAAACCAAGGATATAGCTTAGATCAGCTTTCAAATAAATTTGGGATAAACATTTCTAATCTTAGCTACATGATTAAATTGATTGATCGATACGGAATAGAAATCGCTAAAAAAGGAAAGAATCGTTACTACTCTCCTGAATTAAAACAAGAAATGATTGATAAAGTCCTATATAAAGGCTATTCTCAAGATAGAGTTTCTCTTGAATATGCTCTCCCAAATCGTGGGACGCTTCCTAACTGGCTCGCACACT	gi|2190007831|gb|CP030250.1|	93.204	103.0	7.0	0.0	1.0	103.0	864908.0	865010.0	5.350000000000001e-31	149.0	2190007831.0	CP030250	1936216.0	1308	Streptococcus thermophilus strain CS20 chromosome, complete genome
37_425	TGAACTGCACCCCAAAAGTTAGACAGAAAAAATCTAACTTTCGGGGTGTTTTTATTATGAAATTGACTTATGAAGATAAGGTTCAAATCTATGAACTTAGAAACCAAGGATATAGCTTAGATCAGCTTTCAAATAAATTTGGGATAAACATTTCTAATCTTAGCTACATGATTAAATTGATTGATCGATACGGAATAGAAATCGCTAAAAAAGGAAAGAATCGTTACTACTCTCCTGAATTAAAACAAGAAATGATTGATAAAGTCCTATATAAAGGCTATTCTCAAGATAGAGTTTCTCTTGAATATGCTCTCCCAAATCGTGGGACGCTTCCTAACTGGCTCGCACACT	gi|2190007831|gb|CP030250.1|	91.743	109.0	8.0	1.0	1.0	109.0	15839.0	15946.0	2.04e-27	137.0	2190007831.0	CP030250	1936216.0	1308	Streptococcus thermophilus strain CS20 chromosome, complete genome
37_425	TGAACTGCACCCCAAAAGTTAGACAGAAAAAATCTAACTTTCGGGGTGTTTTTATTATGAAATTGACTTATGAAGATAAGGTTCAAATCTATGAACTTAGAAACCAAGGATATAGCTTAGATCAGCTTTCAAATAAATTTGGGATAAACATTTCTAATCTTAGCTACATGATTAAATTGATTGATCGATACGGAATAGAAATCGCTAAAAAAGGAAAGAATCGTTACTACTCTCCTGAATTAAAACAAGAAATGATTGATAAAGTCCTATATAAAGGCTATTCTCAAGATAGAGTTTCTCTTGAATATGCTCTCCCAAATCGTGGGACGCTTCCTAACTGGCTCGCACACT	gi|2190007831|gb|CP030250.1|	93.684	95.0	5.0	1.0	1.0	95.0	42310.0	42403.0	3.18e-26	133.0	2190007831.0	CP030250	1936216.0	1308	Streptococcus thermophilus strain CS20 chromosome, complete genome
37_425	TGAACTGCACCCCAAAAGTTAGACAGAAAAAATCTAACTTTCGGGGTGTTTTTATTATGAAATTGACTTATGAAGATAAGGTTCAAATCTATGAACTTAGAAACCAAGGATATAGCTTAGATCAGCTTTCAAATAAATTTGGGATAAACATTTCTAATCTTAGCTACATGATTAAATTGATTGATCGATACGGAATAGAAATCGCTAAAAAAGGAAAGAATCGTTACTACTCTCCTGAATTAAAACAAGAAATGATTGATAAAGTCCTATATAAAGGCTATTCTCAAGATAGAGTTTCTCTTGAATATGCTCTCCCAAATCGTGGGACGCTTCCTAACTGGCTCGCACACT	gi|2190007831|gb|CP030250.1|	80.755	265.0	50.0	1.0	1.0	265.0	1713312.0	1713575.0	2.95e-20	113.0	2190007831.0	CP030250	1936216.0	1308	Streptococcus thermophilus strain CS20 chromosome, complete genome
37_425	TGAACTGCACCCCAAAAGTTAGACAGAAAAAATCTAACTTTCGGGGTGTTTTTATTATGAAATTGACTTATGAAGATAAGGTTCAAATCTATGAACTTAGAAACCAAGGATATAGCTTAGATCAGCTTTCAAATAAATTTGGGATAAACATTTCTAATCTTAGCTACATGATTAAATTGATTGATCGATACGGAATAGAAATCGCTAAAAAAGGAAAGAATCGTTACTACTCTCCTGAATTAAAACAAGAAATGATTGATAAAGTCCTATATAAAGGCTATTCTCAAGATAGAGTTTCTCTTGAATATGCTCTCCCAAATCGTGGGACGCTTCCTAACTGGCTCGCACACT	gi|2190007831|gb|CP030250.1|	80.608	263.0	50.0	1.0	3.0	265.0	189224.0	189485.0	4.61e-19	109.0	2190007831.0	CP030250	1936216.0	1308	Streptococcus thermophilus strain CS20 chromosome, complete genome
37_425	TGAACTGCACCCCAAAAGTTAGACAGAAAAAATCTAACTTTCGGGGTGTTTTTATTATGAAATTGACTTATGAAGATAAGGTTCAAATCTATGAACTTAGAAACCAAGGATATAGCTTAGATCAGCTTTCAAATAAATTTGGGATAAACATTTCTAATCTTAGCTACATGATTAAATTGATTGATCGATACGGAATAGAAATCGCTAAAAAAGGAAAGAATCGTTACTACTCTCCTGAATTAAAACAAGAAATGATTGATAAAGTCCTATATAAAGGCTATTCTCAAGATAGAGTTTCTCTTGAATATGCTCTCCCAAATCGTGGGACGCTTCCTAACTGGCTCGCACACT	gi|2190007831|gb|CP030250.1|	86.667	90.0	12.0	0.0	176.0	265.0	16013.0	16102.0	2.64e-11	83.8	2190007831.0	CP030250	1936216.0	1308	Streptococcus thermophilus strain CS20 chromosome, complete genome
37_425	TGAACTGCACCCCAAAAGTTAGACAGAAAAAATCTAACTTTCGGGGTGTTTTTATTATGAAATTGACTTATGAAGATAAGGTTCAAATCTATGAACTTAGAAACCAAGGATATAGCTTAGATCAGCTTTCAAATAAATTTGGGATAAACATTTCTAATCTTAGCTACATGATTAAATTGATTGATCGATACGGAATAGAAATCGCTAAAAAAGGAAAGAATCGTTACTACTCTCCTGAATTAAAACAAGAAATGATTGATAAAGTCCTATATAAAGGCTATTCTCAAGATAGAGTTTCTCTTGAATATGCTCTCCCAAATCGTGGGACGCTTCCTAACTGGCTCGCACACT	gi|2190007831|gb|CP030250.1|	86.667	90.0	12.0	0.0	176.0	265.0	1413873.0	1413784.0	2.64e-11	83.8	2190007831.0	CP030250	1936216.0	1308	Streptococcus thermophilus strain CS20 chromosome, complete genome
37_425	TGAACTGCACCCCAAAAGTTAGACAGAAAAAATCTAACTTTCGGGGTGTTTTTATTATGAAATTGACTTATGAAGATAAGGTTCAAATCTATGAACTTAGAAACCAAGGATATAGCTTAGATCAGCTTTCAAATAAATTTGGGATAAACATTTCTAATCTTAGCTACATGATTAAATTGATTGATCGATACGGAATAGAAATCGCTAAAAAAGGAAAGAATCGTTACTACTCTCCTGAATTAAAACAAGAAATGATTGATAAAGTCCTATATAAAGGCTATTCTCAAGATAGAGTTTCTCTTGAATATGCTCTCCCAAATCGTGGGACGCTTCCTAACTGGCTCGCACACT	gi|2190007831|gb|CP030250.1|	94.118	51.0	3.0	0.0	213.0	263.0	865015.0	865065.0	1.63e-09	77.8	2190007831.0	CP030250	1936216.0	1308	Streptococcus thermophilus strain CS20 chromosome, complete genome
37_425	TGAACTGCACCCCAAAAGTTAGACAGAAAAAATCTAACTTTCGGGGTGTTTTTATTATGAAATTGACTTATGAAGATAAGGTTCAAATCTATGAACTTAGAAACCAAGGATATAGCTTAGATCAGCTTTCAAATAAATTTGGGATAAACATTTCTAATCTTAGCTACATGATTAAATTGATTGATCGATACGGAATAGAAATCGCTAAAAAAGGAAAGAATCGTTACTACTCTCCTGAATTAAAACAAGAAATGATTGATAAAGTCCTATATAAAGGCTATTCTCAAGATAGAGTTTCTCTTGAATATGCTCTCCCAAATCGTGGGACGCTTCCTAACTGGCTCGCACACT	gi|2190007831|gb|CP030250.1|	85.556	90.0	13.0	0.0	176.0	265.0	42484.0	42573.0	6.43e-09	75.8	2190007831.0	CP030250	1936216.0	1308	Streptococcus thermophilus strain CS20 chromosome, complete genome
37_425	TGAACTGCACCCCAAAAGTTAGACAGAAAAAATCTAACTTTCGGGGTGTTTTTATTATGAAATTGACTTATGAAGATAAGGTTCAAATCTATGAACTTAGAAACCAAGGATATAGCTTAGATCAGCTTTCAAATAAATTTGGGATAAACATTTCTAATCTTAGCTACATGATTAAATTGATTGATCGATACGGAATAGAAATCGCTAAAAAAGGAAAGAATCGTTACTACTCTCCTGAATTAAAACAAGAAATGATTGATAAAGTCCTATATAAAGGCTATTCTCAAGATAGAGTTTCTCTTGAATATGCTCTCCCAAATCGTGGGACGCTTCCTAACTGGCTCGCACACT	gi|647797582|gb|CP006819.1|	100.0	351.0	0.0	0.0	1.0	351.0	1446653.0	1446303.0	0.0	696.0	647797582.0	CP006819	1845495.0	1408178	Streptococcus thermophilus ASCC 1275, complete genome
37_425	TGAACTGCACCCCAAAAGTTAGACAGAAAAAATCTAACTTTCGGGGTGTTTTTATTATGAAATTGACTTATGAAGATAAGGTTCAAATCTATGAACTTAGAAACCAAGGATATAGCTTAGATCAGCTTTCAAATAAATTTGGGATAAACATTTCTAATCTTAGCTACATGATTAAATTGATTGATCGATACGGAATAGAAATCGCTAAAAAAGGAAAGAATCGTTACTACTCTCCTGAATTAAAACAAGAAATGATTGATAAAGTCCTATATAAAGGCTATTCTCAAGATAGAGTTTCTCTTGAATATGCTCTCCCAAATCGTGGGACGCTTCCTAACTGGCTCGCACACT	gi|647797582|gb|CP006819.1|	85.115	262.0	39.0	0.0	1.0	262.0	1302805.0	1302544.0	1.7e-49	210.0	647797582.0	CP006819	1845495.0	1408178	Streptococcus thermophilus ASCC 1275, complete genome
37_425	TGAACTGCACCCCAAAAGTTAGACAGAAAAAATCTAACTTTCGGGGTGTTTTTATTATGAAATTGACTTATGAAGATAAGGTTCAAATCTATGAACTTAGAAACCAAGGATATAGCTTAGATCAGCTTTCAAATAAATTTGGGATAAACATTTCTAATCTTAGCTACATGATTAAATTGATTGATCGATACGGAATAGAAATCGCTAAAAAAGGAAAGAATCGTTACTACTCTCCTGAATTAAAACAAGAAATGATTGATAAAGTCCTATATAAAGGCTATTCTCAAGATAGAGTTTCTCTTGAATATGCTCTCCCAAATCGTGGGACGCTTCCTAACTGGCTCGCACACT	gi|647797582|gb|CP006819.1|	83.396	265.0	43.0	1.0	1.0	265.0	921543.0	921280.0	5.77e-37	168.0	647797582.0	CP006819	1845495.0	1408178	Streptococcus thermophilus ASCC 1275, complete genome
37_425	TGAACTGCACCCCAAAAGTTAGACAGAAAAAATCTAACTTTCGGGGTGTTTTTATTATGAAATTGACTTATGAAGATAAGGTTCAAATCTATGAACTTAGAAACCAAGGATATAGCTTAGATCAGCTTTCAAATAAATTTGGGATAAACATTTCTAATCTTAGCTACATGATTAAATTGATTGATCGATACGGAATAGAAATCGCTAAAAAAGGAAAGAATCGTTACTACTCTCCTGAATTAAAACAAGAAATGATTGATAAAGTCCTATATAAAGGCTATTCTCAAGATAGAGTTTCTCTTGAATATGCTCTCCCAAATCGTGGGACGCTTCCTAACTGGCTCGCACACT	gi|647797582|gb|CP006819.1|	93.204	103.0	7.0	0.0	1.0	103.0	1011141.0	1011243.0	5.350000000000001e-31	149.0	647797582.0	CP006819	1845495.0	1408178	Streptococcus thermophilus ASCC 1275, complete genome
37_425	TGAACTGCACCCCAAAAGTTAGACAGAAAAAATCTAACTTTCGGGGTGTTTTTATTATGAAATTGACTTATGAAGATAAGGTTCAAATCTATGAACTTAGAAACCAAGGATATAGCTTAGATCAGCTTTCAAATAAATTTGGGATAAACATTTCTAATCTTAGCTACATGATTAAATTGATTGATCGATACGGAATAGAAATCGCTAAAAAAGGAAAGAATCGTTACTACTCTCCTGAATTAAAACAAGAAATGATTGATAAAGTCCTATATAAAGGCTATTCTCAAGATAGAGTTTCTCTTGAATATGCTCTCCCAAATCGTGGGACGCTTCCTAACTGGCTCGCACACT	gi|647797582|gb|CP006819.1|	91.743	109.0	9.0	0.0	1.0	109.0	1512521.0	1512413.0	8.36e-30	145.0	647797582.0	CP006819	1845495.0	1408178	Streptococcus thermophilus ASCC 1275, complete genome
37_425	TGAACTGCACCCCAAAAGTTAGACAGAAAAAATCTAACTTTCGGGGTGTTTTTATTATGAAATTGACTTATGAAGATAAGGTTCAAATCTATGAACTTAGAAACCAAGGATATAGCTTAGATCAGCTTTCAAATAAATTTGGGATAAACATTTCTAATCTTAGCTACATGATTAAATTGATTGATCGATACGGAATAGAAATCGCTAAAAAAGGAAAGAATCGTTACTACTCTCCTGAATTAAAACAAGAAATGATTGATAAAGTCCTATATAAAGGCTATTCTCAAGATAGAGTTTCTCTTGAATATGCTCTCCCAAATCGTGGGACGCTTCCTAACTGGCTCGCACACT	gi|647797582|gb|CP006819.1|	93.684	95.0	5.0	1.0	1.0	95.0	232435.0	232528.0	3.18e-26	133.0	647797582.0	CP006819	1845495.0	1408178	Streptococcus thermophilus ASCC 1275, complete genome
37_425	TGAACTGCACCCCAAAAGTTAGACAGAAAAAATCTAACTTTCGGGGTGTTTTTATTATGAAATTGACTTATGAAGATAAGGTTCAAATCTATGAACTTAGAAACCAAGGATATAGCTTAGATCAGCTTTCAAATAAATTTGGGATAAACATTTCTAATCTTAGCTACATGATTAAATTGATTGATCGATACGGAATAGAAATCGCTAAAAAAGGAAAGAATCGTTACTACTCTCCTGAATTAAAACAAGAAATGATTGATAAAGTCCTATATAAAGGCTATTCTCAAGATAGAGTTTCTCTTGAATATGCTCTCCCAAATCGTGGGACGCTTCCTAACTGGCTCGCACACT	gi|647797582|gb|CP006819.1|	81.749	263.0	47.0	1.0	3.0	265.0	390574.0	390835.0	3.18e-26	133.0	647797582.0	CP006819	1845495.0	1408178	Streptococcus thermophilus ASCC 1275, complete genome
37_425	TGAACTGCACCCCAAAAGTTAGACAGAAAAAATCTAACTTTCGGGGTGTTTTTATTATGAAATTGACTTATGAAGATAAGGTTCAAATCTATGAACTTAGAAACCAAGGATATAGCTTAGATCAGCTTTCAAATAAATTTGGGATAAACATTTCTAATCTTAGCTACATGATTAAATTGATTGATCGATACGGAATAGAAATCGCTAAAAAAGGAAAGAATCGTTACTACTCTCCTGAATTAAAACAAGAAATGATTGATAAAGTCCTATATAAAGGCTATTCTCAAGATAGAGTTTCTCTTGAATATGCTCTCCCAAATCGTGGGACGCTTCCTAACTGGCTCGCACACT	gi|647797582|gb|CP006819.1|	81.132	265.0	49.0	1.0	1.0	265.0	205961.0	206224.0	1.21e-22	121.0	647797582.0	CP006819	1845495.0	1408178	Streptococcus thermophilus ASCC 1275, complete genome
37_425	TGAACTGCACCCCAAAAGTTAGACAGAAAAAATCTAACTTTCGGGGTGTTTTTATTATGAAATTGACTTATGAAGATAAGGTTCAAATCTATGAACTTAGAAACCAAGGATATAGCTTAGATCAGCTTTCAAATAAATTTGGGATAAACATTTCTAATCTTAGCTACATGATTAAATTGATTGATCGATACGGAATAGAAATCGCTAAAAAAGGAAAGAATCGTTACTACTCTCCTGAATTAAAACAAGAAATGATTGATAAAGTCCTATATAAAGGCTATTCTCAAGATAGAGTTTCTCTTGAATATGCTCTCCCAAATCGTGGGACGCTTCCTAACTGGCTCGCACACT	gi|647797582|gb|CP006819.1|	80.755	265.0	50.0	1.0	1.0	265.0	1817288.0	1817551.0	2.95e-20	113.0	647797582.0	CP006819	1845495.0	1408178	Streptococcus thermophilus ASCC 1275, complete genome
37_425	TGAACTGCACCCCAAAAGTTAGACAGAAAAAATCTAACTTTCGGGGTGTTTTTATTATGAAATTGACTTATGAAGATAAGGTTCAAATCTATGAACTTAGAAACCAAGGATATAGCTTAGATCAGCTTTCAAATAAATTTGGGATAAACATTTCTAATCTTAGCTACATGATTAAATTGATTGATCGATACGGAATAGAAATCGCTAAAAAAGGAAAGAATCGTTACTACTCTCCTGAATTAAAACAAGAAATGATTGATAAAGTCCTATATAAAGGCTATTCTCAAGATAGAGTTTCTCTTGAATATGCTCTCCCAAATCGTGGGACGCTTCCTAACTGGCTCGCACACT	gi|647797582|gb|CP006819.1|	86.667	90.0	12.0	0.0	176.0	265.0	1512346.0	1512257.0	2.64e-11	83.8	647797582.0	CP006819	1845495.0	1408178	Streptococcus thermophilus ASCC 1275, complete genome
37_425	TGAACTGCACCCCAAAAGTTAGACAGAAAAAATCTAACTTTCGGGGTGTTTTTATTATGAAATTGACTTATGAAGATAAGGTTCAAATCTATGAACTTAGAAACCAAGGATATAGCTTAGATCAGCTTTCAAATAAATTTGGGATAAACATTTCTAATCTTAGCTACATGATTAAATTGATTGATCGATACGGAATAGAAATCGCTAAAAAAGGAAAGAATCGTTACTACTCTCCTGAATTAAAACAAGAAATGATTGATAAAGTCCTATATAAAGGCTATTCTCAAGATAGAGTTTCTCTTGAATATGCTCTCCCAAATCGTGGGACGCTTCCTAACTGGCTCGCACACT	gi|647797582|gb|CP006819.1|	94.118	51.0	3.0	0.0	213.0	263.0	1011248.0	1011298.0	1.63e-09	77.8	647797582.0	CP006819	1845495.0	1408178	Streptococcus thermophilus ASCC 1275, complete genome
37_425	TGAACTGCACCCCAAAAGTTAGACAGAAAAAATCTAACTTTCGGGGTGTTTTTATTATGAAATTGACTTATGAAGATAAGGTTCAAATCTATGAACTTAGAAACCAAGGATATAGCTTAGATCAGCTTTCAAATAAATTTGGGATAAACATTTCTAATCTTAGCTACATGATTAAATTGATTGATCGATACGGAATAGAAATCGCTAAAAAAGGAAAGAATCGTTACTACTCTCCTGAATTAAAACAAGAAATGATTGATAAAGTCCTATATAAAGGCTATTCTCAAGATAGAGTTTCTCTTGAATATGCTCTCCCAAATCGTGGGACGCTTCCTAACTGGCTCGCACACT	gi|647797582|gb|CP006819.1|	85.556	90.0	13.0	0.0	176.0	265.0	232609.0	232698.0	6.43e-09	75.8	647797582.0	CP006819	1845495.0	1408178	Streptococcus thermophilus ASCC 1275, complete genome
37_425	TGAACTGCACCCCAAAAGTTAGACAGAAAAAATCTAACTTTCGGGGTGTTTTTATTATGAAATTGACTTATGAAGATAAGGTTCAAATCTATGAACTTAGAAACCAAGGATATAGCTTAGATCAGCTTTCAAATAAATTTGGGATAAACATTTCTAATCTTAGCTACATGATTAAATTGATTGATCGATACGGAATAGAAATCGCTAAAAAAGGAAAGAATCGTTACTACTCTCCTGAATTAAAACAAGAAATGATTGATAAAGTCCTATATAAAGGCTATTCTCAAGATAGAGTTTCTCTTGAATATGCTCTCCCAAATCGTGGGACGCTTCCTAACTGGCTCGCACACT	gi|2133018707|gb|CP065477.1|	100.0	351.0	0.0	0.0	1.0	351.0	1250249.0	1249899.0	0.0	696.0	2133018707.0	CP065477	1837840.0	1308	Streptococcus thermophilus strain 4078 chromosome, complete genome
37_425	TGAACTGCACCCCAAAAGTTAGACAGAAAAAATCTAACTTTCGGGGTGTTTTTATTATGAAATTGACTTATGAAGATAAGGTTCAAATCTATGAACTTAGAAACCAAGGATATAGCTTAGATCAGCTTTCAAATAAATTTGGGATAAACATTTCTAATCTTAGCTACATGATTAAATTGATTGATCGATACGGAATAGAAATCGCTAAAAAAGGAAAGAATCGTTACTACTCTCCTGAATTAAAACAAGAAATGATTGATAAAGTCCTATATAAAGGCTATTCTCAAGATAGAGTTTCTCTTGAATATGCTCTCCCAAATCGTGGGACGCTTCCTAACTGGCTCGCACACT	gi|2133018707|gb|CP065477.1|	85.115	262.0	39.0	0.0	1.0	262.0	1108557.0	1108296.0	1.7e-49	210.0	2133018707.0	CP065477	1837840.0	1308	Streptococcus thermophilus strain 4078 chromosome, complete genome
37_425	TGAACTGCACCCCAAAAGTTAGACAGAAAAAATCTAACTTTCGGGGTGTTTTTATTATGAAATTGACTTATGAAGATAAGGTTCAAATCTATGAACTTAGAAACCAAGGATATAGCTTAGATCAGCTTTCAAATAAATTTGGGATAAACATTTCTAATCTTAGCTACATGATTAAATTGATTGATCGATACGGAATAGAAATCGCTAAAAAAGGAAAGAATCGTTACTACTCTCCTGAATTAAAACAAGAAATGATTGATAAAGTCCTATATAAAGGCTATTCTCAAGATAGAGTTTCTCTTGAATATGCTCTCCCAAATCGTGGGACGCTTCCTAACTGGCTCGCACACT	gi|2133018707|gb|CP065477.1|	83.396	265.0	43.0	1.0	1.0	265.0	736681.0	736418.0	5.77e-37	168.0	2133018707.0	CP065477	1837840.0	1308	Streptococcus thermophilus strain 4078 chromosome, complete genome
37_425	TGAACTGCACCCCAAAAGTTAGACAGAAAAAATCTAACTTTCGGGGTGTTTTTATTATGAAATTGACTTATGAAGATAAGGTTCAAATCTATGAACTTAGAAACCAAGGATATAGCTTAGATCAGCTTTCAAATAAATTTGGGATAAACATTTCTAATCTTAGCTACATGATTAAATTGATTGATCGATACGGAATAGAAATCGCTAAAAAAGGAAAGAATCGTTACTACTCTCCTGAATTAAAACAAGAAATGATTGATAAAGTCCTATATAAAGGCTATTCTCAAGATAGAGTTTCTCTTGAATATGCTCTCCCAAATCGTGGGACGCTTCCTAACTGGCTCGCACACT	gi|2133018707|gb|CP065477.1|	93.204	103.0	7.0	0.0	1.0	103.0	812976.0	813078.0	5.350000000000001e-31	149.0	2133018707.0	CP065477	1837840.0	1308	Streptococcus thermophilus strain 4078 chromosome, complete genome
37_425	TGAACTGCACCCCAAAAGTTAGACAGAAAAAATCTAACTTTCGGGGTGTTTTTATTATGAAATTGACTTATGAAGATAAGGTTCAAATCTATGAACTTAGAAACCAAGGATATAGCTTAGATCAGCTTTCAAATAAATTTGGGATAAACATTTCTAATCTTAGCTACATGATTAAATTGATTGATCGATACGGAATAGAAATCGCTAAAAAAGGAAAGAATCGTTACTACTCTCCTGAATTAAAACAAGAAATGATTGATAAAGTCCTATATAAAGGCTATTCTCAAGATAGAGTTTCTCTTGAATATGCTCTCCCAAATCGTGGGACGCTTCCTAACTGGCTCGCACACT	gi|2133018707|gb|CP065477.1|	91.743	109.0	9.0	0.0	1.0	109.0	1316186.0	1316078.0	8.36e-30	145.0	2133018707.0	CP065477	1837840.0	1308	Streptococcus thermophilus strain 4078 chromosome, complete genome
37_425	TGAACTGCACCCCAAAAGTTAGACAGAAAAAATCTAACTTTCGGGGTGTTTTTATTATGAAATTGACTTATGAAGATAAGGTTCAAATCTATGAACTTAGAAACCAAGGATATAGCTTAGATCAGCTTTCAAATAAATTTGGGATAAACATTTCTAATCTTAGCTACATGATTAAATTGATTGATCGATACGGAATAGAAATCGCTAAAAAAGGAAAGAATCGTTACTACTCTCCTGAATTAAAACAAGAAATGATTGATAAAGTCCTATATAAAGGCTATTCTCAAGATAGAGTTTCTCTTGAATATGCTCTCCCAAATCGTGGGACGCTTCCTAACTGGCTCGCACACT	gi|2133018707|gb|CP065477.1|	91.743	109.0	8.0	1.0	1.0	109.0	15818.0	15925.0	2.04e-27	137.0	2133018707.0	CP065477	1837840.0	1308	Streptococcus thermophilus strain 4078 chromosome, complete genome
37_425	TGAACTGCACCCCAAAAGTTAGACAGAAAAAATCTAACTTTCGGGGTGTTTTTATTATGAAATTGACTTATGAAGATAAGGTTCAAATCTATGAACTTAGAAACCAAGGATATAGCTTAGATCAGCTTTCAAATAAATTTGGGATAAACATTTCTAATCTTAGCTACATGATTAAATTGATTGATCGATACGGAATAGAAATCGCTAAAAAAGGAAAGAATCGTTACTACTCTCCTGAATTAAAACAAGAAATGATTGATAAAGTCCTATATAAAGGCTATTCTCAAGATAGAGTTTCTCTTGAATATGCTCTCCCAAATCGTGGGACGCTTCCTAACTGGCTCGCACACT	gi|2133018707|gb|CP065477.1|	81.749	263.0	47.0	1.0	3.0	265.0	214950.0	215211.0	3.18e-26	133.0	2133018707.0	CP065477	1837840.0	1308	Streptococcus thermophilus strain 4078 chromosome, complete genome
37_425	TGAACTGCACCCCAAAAGTTAGACAGAAAAAATCTAACTTTCGGGGTGTTTTTATTATGAAATTGACTTATGAAGATAAGGTTCAAATCTATGAACTTAGAAACCAAGGATATAGCTTAGATCAGCTTTCAAATAAATTTGGGATAAACATTTCTAATCTTAGCTACATGATTAAATTGATTGATCGATACGGAATAGAAATCGCTAAAAAAGGAAAGAATCGTTACTACTCTCCTGAATTAAAACAAGAAATGATTGATAAAGTCCTATATAAAGGCTATTCTCAAGATAGAGTTTCTCTTGAATATGCTCTCCCAAATCGTGGGACGCTTCCTAACTGGCTCGCACACT	gi|2133018707|gb|CP065477.1|	93.548	93.0	5.0	1.0	3.0	95.0	42405.0	42496.0	4.97e-25	129.0	2133018707.0	CP065477	1837840.0	1308	Streptococcus thermophilus strain 4078 chromosome, complete genome
37_425	TGAACTGCACCCCAAAAGTTAGACAGAAAAAATCTAACTTTCGGGGTGTTTTTATTATGAAATTGACTTATGAAGATAAGGTTCAAATCTATGAACTTAGAAACCAAGGATATAGCTTAGATCAGCTTTCAAATAAATTTGGGATAAACATTTCTAATCTTAGCTACATGATTAAATTGATTGATCGATACGGAATAGAAATCGCTAAAAAAGGAAAGAATCGTTACTACTCTCCTGAATTAAAACAAGAAATGATTGATAAAGTCCTATATAAAGGCTATTCTCAAGATAGAGTTTCTCTTGAATATGCTCTCCCAAATCGTGGGACGCTTCCTAACTGGCTCGCACACT	gi|2133018707|gb|CP065477.1|	80.755	265.0	50.0	1.0	1.0	265.0	1627528.0	1627791.0	2.95e-20	113.0	2133018707.0	CP065477	1837840.0	1308	Streptococcus thermophilus strain 4078 chromosome, complete genome
37_425	TGAACTGCACCCCAAAAGTTAGACAGAAAAAATCTAACTTTCGGGGTGTTTTTATTATGAAATTGACTTATGAAGATAAGGTTCAAATCTATGAACTTAGAAACCAAGGATATAGCTTAGATCAGCTTTCAAATAAATTTGGGATAAACATTTCTAATCTTAGCTACATGATTAAATTGATTGATCGATACGGAATAGAAATCGCTAAAAAAGGAAAGAATCGTTACTACTCTCCTGAATTAAAACAAGAAATGATTGATAAAGTCCTATATAAAGGCTATTCTCAAGATAGAGTTTCTCTTGAATATGCTCTCCCAAATCGTGGGACGCTTCCTAACTGGCTCGCACACT	gi|2133018707|gb|CP065477.1|	86.667	90.0	12.0	0.0	176.0	265.0	15992.0	16081.0	2.64e-11	83.8	2133018707.0	CP065477	1837840.0	1308	Streptococcus thermophilus strain 4078 chromosome, complete genome
37_425	TGAACTGCACCCCAAAAGTTAGACAGAAAAAATCTAACTTTCGGGGTGTTTTTATTATGAAATTGACTTATGAAGATAAGGTTCAAATCTATGAACTTAGAAACCAAGGATATAGCTTAGATCAGCTTTCAAATAAATTTGGGATAAACATTTCTAATCTTAGCTACATGATTAAATTGATTGATCGATACGGAATAGAAATCGCTAAAAAAGGAAAGAATCGTTACTACTCTCCTGAATTAAAACAAGAAATGATTGATAAAGTCCTATATAAAGGCTATTCTCAAGATAGAGTTTCTCTTGAATATGCTCTCCCAAATCGTGGGACGCTTCCTAACTGGCTCGCACACT	gi|2133018707|gb|CP065477.1|	86.667	90.0	12.0	0.0	176.0	265.0	1316011.0	1315922.0	2.64e-11	83.8	2133018707.0	CP065477	1837840.0	1308	Streptococcus thermophilus strain 4078 chromosome, complete genome
37_425	TGAACTGCACCCCAAAAGTTAGACAGAAAAAATCTAACTTTCGGGGTGTTTTTATTATGAAATTGACTTATGAAGATAAGGTTCAAATCTATGAACTTAGAAACCAAGGATATAGCTTAGATCAGCTTTCAAATAAATTTGGGATAAACATTTCTAATCTTAGCTACATGATTAAATTGATTGATCGATACGGAATAGAAATCGCTAAAAAAGGAAAGAATCGTTACTACTCTCCTGAATTAAAACAAGAAATGATTGATAAAGTCCTATATAAAGGCTATTCTCAAGATAGAGTTTCTCTTGAATATGCTCTCCCAAATCGTGGGACGCTTCCTAACTGGCTCGCACACT	gi|2133018707|gb|CP065477.1|	94.118	51.0	3.0	0.0	213.0	263.0	813083.0	813133.0	1.63e-09	77.8	2133018707.0	CP065477	1837840.0	1308	Streptococcus thermophilus strain 4078 chromosome, complete genome
37_425	TGAACTGCACCCCAAAAGTTAGACAGAAAAAATCTAACTTTCGGGGTGTTTTTATTATGAAATTGACTTATGAAGATAAGGTTCAAATCTATGAACTTAGAAACCAAGGATATAGCTTAGATCAGCTTTCAAATAAATTTGGGATAAACATTTCTAATCTTAGCTACATGATTAAATTGATTGATCGATACGGAATAGAAATCGCTAAAAAAGGAAAGAATCGTTACTACTCTCCTGAATTAAAACAAGAAATGATTGATAAAGTCCTATATAAAGGCTATTCTCAAGATAGAGTTTCTCTTGAATATGCTCTCCCAAATCGTGGGACGCTTCCTAACTGGCTCGCACACT	gi|2133018707|gb|CP065477.1|	84.694	98.0	15.0	0.0	168.0	265.0	42569.0	42666.0	6.43e-09	75.8	2133018707.0	CP065477	1837840.0	1308	Streptococcus thermophilus strain 4078 chromosome, complete genome
37_425	TGAACTGCACCCCAAAAGTTAGACAGAAAAAATCTAACTTTCGGGGTGTTTTTATTATGAAATTGACTTATGAAGATAAGGTTCAAATCTATGAACTTAGAAACCAAGGATATAGCTTAGATCAGCTTTCAAATAAATTTGGGATAAACATTTCTAATCTTAGCTACATGATTAAATTGATTGATCGATACGGAATAGAAATCGCTAAAAAAGGAAAGAATCGTTACTACTCTCCTGAATTAAAACAAGAAATGATTGATAAAGTCCTATATAAAGGCTATTCTCAAGATAGAGTTTCTCTTGAATATGCTCTCCCAAATCGTGGGACGCTTCCTAACTGGCTCGCACACT	gi|2076242189|gb|CP075363.1|	100.0	351.0	0.0	0.0	1.0	351.0	1193795.0	1193445.0	0.0	696.0	2076242189.0	CP075363	1807478.0	1308	Streptococcus thermophilus strain Moz109 chromosome
37_425	TGAACTGCACCCCAAAAGTTAGACAGAAAAAATCTAACTTTCGGGGTGTTTTTATTATGAAATTGACTTATGAAGATAAGGTTCAAATCTATGAACTTAGAAACCAAGGATATAGCTTAGATCAGCTTTCAAATAAATTTGGGATAAACATTTCTAATCTTAGCTACATGATTAAATTGATTGATCGATACGGAATAGAAATCGCTAAAAAAGGAAAGAATCGTTACTACTCTCCTGAATTAAAACAAGAAATGATTGATAAAGTCCTATATAAAGGCTATTCTCAAGATAGAGTTTCTCTTGAATATGCTCTCCCAAATCGTGGGACGCTTCCTAACTGGCTCGCACACT	gi|2076242189|gb|CP075363.1|	85.115	262.0	39.0	0.0	1.0	262.0	1050003.0	1049742.0	1.7e-49	210.0	2076242189.0	CP075363	1807478.0	1308	Streptococcus thermophilus strain Moz109 chromosome
37_425	TGAACTGCACCCCAAAAGTTAGACAGAAAAAATCTAACTTTCGGGGTGTTTTTATTATGAAATTGACTTATGAAGATAAGGTTCAAATCTATGAACTTAGAAACCAAGGATATAGCTTAGATCAGCTTTCAAATAAATTTGGGATAAACATTTCTAATCTTAGCTACATGATTAAATTGATTGATCGATACGGAATAGAAATCGCTAAAAAAGGAAAGAATCGTTACTACTCTCCTGAATTAAAACAAGAAATGATTGATAAAGTCCTATATAAAGGCTATTCTCAAGATAGAGTTTCTCTTGAATATGCTCTCCCAAATCGTGGGACGCTTCCTAACTGGCTCGCACACT	gi|2076242189|gb|CP075363.1|	83.396	265.0	43.0	1.0	1.0	265.0	672626.0	672363.0	5.77e-37	168.0	2076242189.0	CP075363	1807478.0	1308	Streptococcus thermophilus strain Moz109 chromosome
37_425	TGAACTGCACCCCAAAAGTTAGACAGAAAAAATCTAACTTTCGGGGTGTTTTTATTATGAAATTGACTTATGAAGATAAGGTTCAAATCTATGAACTTAGAAACCAAGGATATAGCTTAGATCAGCTTTCAAATAAATTTGGGATAAACATTTCTAATCTTAGCTACATGATTAAATTGATTGATCGATACGGAATAGAAATCGCTAAAAAAGGAAAGAATCGTTACTACTCTCCTGAATTAAAACAAGAAATGATTGATAAAGTCCTATATAAAGGCTATTCTCAAGATAGAGTTTCTCTTGAATATGCTCTCCCAAATCGTGGGACGCTTCCTAACTGGCTCGCACACT	gi|2076242189|gb|CP075363.1|	95.146	103.0	5.0	0.0	1.0	103.0	764011.0	764113.0	9.01e-36	165.0	2076242189.0	CP075363	1807478.0	1308	Streptococcus thermophilus strain Moz109 chromosome
37_425	TGAACTGCACCCCAAAAGTTAGACAGAAAAAATCTAACTTTCGGGGTGTTTTTATTATGAAATTGACTTATGAAGATAAGGTTCAAATCTATGAACTTAGAAACCAAGGATATAGCTTAGATCAGCTTTCAAATAAATTTGGGATAAACATTTCTAATCTTAGCTACATGATTAAATTGATTGATCGATACGGAATAGAAATCGCTAAAAAAGGAAAGAATCGTTACTACTCTCCTGAATTAAAACAAGAAATGATTGATAAAGTCCTATATAAAGGCTATTCTCAAGATAGAGTTTCTCTTGAATATGCTCTCCCAAATCGTGGGACGCTTCCTAACTGGCTCGCACACT	gi|2076242189|gb|CP075363.1|	91.743	109.0	9.0	0.0	1.0	109.0	1258134.0	1258026.0	8.36e-30	145.0	2076242189.0	CP075363	1807478.0	1308	Streptococcus thermophilus strain Moz109 chromosome
37_425	TGAACTGCACCCCAAAAGTTAGACAGAAAAAATCTAACTTTCGGGGTGTTTTTATTATGAAATTGACTTATGAAGATAAGGTTCAAATCTATGAACTTAGAAACCAAGGATATAGCTTAGATCAGCTTTCAAATAAATTTGGGATAAACATTTCTAATCTTAGCTACATGATTAAATTGATTGATCGATACGGAATAGAAATCGCTAAAAAAGGAAAGAATCGTTACTACTCTCCTGAATTAAAACAAGAAATGATTGATAAAGTCCTATATAAAGGCTATTCTCAAGATAGAGTTTCTCTTGAATATGCTCTCCCAAATCGTGGGACGCTTCCTAACTGGCTCGCACACT	gi|2076242189|gb|CP075363.1|	91.743	109.0	8.0	1.0	1.0	109.0	1783408.0	1783515.0	2.04e-27	137.0	2076242189.0	CP075363	1807478.0	1308	Streptococcus thermophilus strain Moz109 chromosome
37_425	TGAACTGCACCCCAAAAGTTAGACAGAAAAAATCTAACTTTCGGGGTGTTTTTATTATGAAATTGACTTATGAAGATAAGGTTCAAATCTATGAACTTAGAAACCAAGGATATAGCTTAGATCAGCTTTCAAATAAATTTGGGATAAACATTTCTAATCTTAGCTACATGATTAAATTGATTGATCGATACGGAATAGAAATCGCTAAAAAAGGAAAGAATCGTTACTACTCTCCTGAATTAAAACAAGAAATGATTGATAAAGTCCTATATAAAGGCTATTCTCAAGATAGAGTTTCTCTTGAATATGCTCTCCCAAATCGTGGGACGCTTCCTAACTGGCTCGCACACT	gi|2076242189|gb|CP075363.1|	93.684	95.0	5.0	1.0	1.0	95.0	19618.0	19711.0	3.18e-26	133.0	2076242189.0	CP075363	1807478.0	1308	Streptococcus thermophilus strain Moz109 chromosome
37_425	TGAACTGCACCCCAAAAGTTAGACAGAAAAAATCTAACTTTCGGGGTGTTTTTATTATGAAATTGACTTATGAAGATAAGGTTCAAATCTATGAACTTAGAAACCAAGGATATAGCTTAGATCAGCTTTCAAATAAATTTGGGATAAACATTTCTAATCTTAGCTACATGATTAAATTGATTGATCGATACGGAATAGAAATCGCTAAAAAAGGAAAGAATCGTTACTACTCTCCTGAATTAAAACAAGAAATGATTGATAAAGTCCTATATAAAGGCTATTCTCAAGATAGAGTTTCTCTTGAATATGCTCTCCCAAATCGTGGGACGCTTCCTAACTGGCTCGCACACT	gi|2076242189|gb|CP075363.1|	81.749	263.0	47.0	1.0	3.0	265.0	158385.0	158646.0	3.18e-26	133.0	2076242189.0	CP075363	1807478.0	1308	Streptococcus thermophilus strain Moz109 chromosome
37_425	TGAACTGCACCCCAAAAGTTAGACAGAAAAAATCTAACTTTCGGGGTGTTTTTATTATGAAATTGACTTATGAAGATAAGGTTCAAATCTATGAACTTAGAAACCAAGGATATAGCTTAGATCAGCTTTCAAATAAATTTGGGATAAACATTTCTAATCTTAGCTACATGATTAAATTGATTGATCGATACGGAATAGAAATCGCTAAAAAAGGAAAGAATCGTTACTACTCTCCTGAATTAAAACAAGAAATGATTGATAAAGTCCTATATAAAGGCTATTCTCAAGATAGAGTTTCTCTTGAATATGCTCTCCCAAATCGTGGGACGCTTCCTAACTGGCTCGCACACT	gi|2076242189|gb|CP075363.1|	81.132	265.0	49.0	1.0	1.0	265.0	1558830.0	1559093.0	1.21e-22	121.0	2076242189.0	CP075363	1807478.0	1308	Streptococcus thermophilus strain Moz109 chromosome
37_425	TGAACTGCACCCCAAAAGTTAGACAGAAAAAATCTAACTTTCGGGGTGTTTTTATTATGAAATTGACTTATGAAGATAAGGTTCAAATCTATGAACTTAGAAACCAAGGATATAGCTTAGATCAGCTTTCAAATAAATTTGGGATAAACATTTCTAATCTTAGCTACATGATTAAATTGATTGATCGATACGGAATAGAAATCGCTAAAAAAGGAAAGAATCGTTACTACTCTCCTGAATTAAAACAAGAAATGATTGATAAAGTCCTATATAAAGGCTATTCTCAAGATAGAGTTTCTCTTGAATATGCTCTCCCAAATCGTGGGACGCTTCCTAACTGGCTCGCACACT	gi|2076242189|gb|CP075363.1|	86.667	90.0	12.0	0.0	176.0	265.0	1257959.0	1257870.0	2.64e-11	83.8	2076242189.0	CP075363	1807478.0	1308	Streptococcus thermophilus strain Moz109 chromosome
37_425	TGAACTGCACCCCAAAAGTTAGACAGAAAAAATCTAACTTTCGGGGTGTTTTTATTATGAAATTGACTTATGAAGATAAGGTTCAAATCTATGAACTTAGAAACCAAGGATATAGCTTAGATCAGCTTTCAAATAAATTTGGGATAAACATTTCTAATCTTAGCTACATGATTAAATTGATTGATCGATACGGAATAGAAATCGCTAAAAAAGGAAAGAATCGTTACTACTCTCCTGAATTAAAACAAGAAATGATTGATAAAGTCCTATATAAAGGCTATTCTCAAGATAGAGTTTCTCTTGAATATGCTCTCCCAAATCGTGGGACGCTTCCTAACTGGCTCGCACACT	gi|2076242189|gb|CP075363.1|	86.667	90.0	12.0	0.0	176.0	265.0	1783582.0	1783671.0	2.64e-11	83.8	2076242189.0	CP075363	1807478.0	1308	Streptococcus thermophilus strain Moz109 chromosome
37_425	TGAACTGCACCCCAAAAGTTAGACAGAAAAAATCTAACTTTCGGGGTGTTTTTATTATGAAATTGACTTATGAAGATAAGGTTCAAATCTATGAACTTAGAAACCAAGGATATAGCTTAGATCAGCTTTCAAATAAATTTGGGATAAACATTTCTAATCTTAGCTACATGATTAAATTGATTGATCGATACGGAATAGAAATCGCTAAAAAAGGAAAGAATCGTTACTACTCTCCTGAATTAAAACAAGAAATGATTGATAAAGTCCTATATAAAGGCTATTCTCAAGATAGAGTTTCTCTTGAATATGCTCTCCCAAATCGTGGGACGCTTCCTAACTGGCTCGCACACT	gi|2076242189|gb|CP075363.1|	94.34	53.0	3.0	0.0	213.0	265.0	764118.0	764170.0	1.04e-10	81.8	2076242189.0	CP075363	1807478.0	1308	Streptococcus thermophilus strain Moz109 chromosome
37_425	TGAACTGCACCCCAAAAGTTAGACAGAAAAAATCTAACTTTCGGGGTGTTTTTATTATGAAATTGACTTATGAAGATAAGGTTCAAATCTATGAACTTAGAAACCAAGGATATAGCTTAGATCAGCTTTCAAATAAATTTGGGATAAACATTTCTAATCTTAGCTACATGATTAAATTGATTGATCGATACGGAATAGAAATCGCTAAAAAAGGAAAGAATCGTTACTACTCTCCTGAATTAAAACAAGAAATGATTGATAAAGTCCTATATAAAGGCTATTCTCAAGATAGAGTTTCTCTTGAATATGCTCTCCCAAATCGTGGGACGCTTCCTAACTGGCTCGCACACT	gi|2076242189|gb|CP075363.1|	85.556	90.0	13.0	0.0	176.0	265.0	19792.0	19881.0	6.43e-09	75.8	2076242189.0	CP075363	1807478.0	1308	Streptococcus thermophilus strain Moz109 chromosome
37_425	TGAACTGCACCCCAAAAGTTAGACAGAAAAAATCTAACTTTCGGGGTGTTTTTATTATGAAATTGACTTATGAAGATAAGGTTCAAATCTATGAACTTAGAAACCAAGGATATAGCTTAGATCAGCTTTCAAATAAATTTGGGATAAACATTTCTAATCTTAGCTACATGATTAAATTGATTGATCGATACGGAATAGAAATCGCTAAAAAAGGAAAGAATCGTTACTACTCTCCTGAATTAAAACAAGAAATGATTGATAAAGTCCTATATAAAGGCTATTCTCAAGATAGAGTTTCTCTTGAATATGCTCTCCCAAATCGTGGGACGCTTCCTAACTGGCTCGCACACT	gi|530776247|emb|HE717020.1|	100.0	351.0	0.0	0.0	1.0	351.0	23293.0	23643.0	0.0	696.0	530776247.0	HE717020	26887.0	77133	Uncultured bacterium galacto-oligosaccharide and lactulose degrading DNA fragment, clone MetaPbio 14
37_425	TGAACTGCACCCCAAAAGTTAGACAGAAAAAATCTAACTTTCGGGGTGTTTTTATTATGAAATTGACTTATGAAGATAAGGTTCAAATCTATGAACTTAGAAACCAAGGATATAGCTTAGATCAGCTTTCAAATAAATTTGGGATAAACATTTCTAATCTTAGCTACATGATTAAATTGATTGATCGATACGGAATAGAAATCGCTAAAAAAGGAAAGAATCGTTACTACTCTCCTGAATTAAAACAAGAAATGATTGATAAAGTCCTATATAAAGGCTATTCTCAAGATAGAGTTTCTCTTGAATATGCTCTCCCAAATCGTGGGACGCTTCCTAACTGGCTCGCACACT	gi|530776209|emb|HE717018.1|	100.0	351.0	0.0	0.0	1.0	351.0	12048.0	11698.0	0.0	696.0	530776209.0	HE717018	30347.0	77133	Uncultured bacterium galacto-oligosaccharide and lactulose degrading DNA fragment, clone MetaPbio 11
37_425	TGAACTGCACCCCAAAAGTTAGACAGAAAAAATCTAACTTTCGGGGTGTTTTTATTATGAAATTGACTTATGAAGATAAGGTTCAAATCTATGAACTTAGAAACCAAGGATATAGCTTAGATCAGCTTTCAAATAAATTTGGGATAAACATTTCTAATCTTAGCTACATGATTAAATTGATTGATCGATACGGAATAGAAATCGCTAAAAAAGGAAAGAATCGTTACTACTCTCCTGAATTAAAACAAGAAATGATTGATAAAGTCCTATATAAAGGCTATTCTCAAGATAGAGTTTCTCTTGAATATGCTCTCCCAAATCGTGGGACGCTTCCTAACTGGCTCGCACACT	gi|2030884192|gb|CP063275.1|	100.0	351.0	0.0	0.0	1.0	351.0	1304512.0	1304162.0	0.0	696.0	2030884192.0	CP063275	1879014.0	1308	Streptococcus thermophilus strain DMST-H2 chromosome, complete genome
37_425	TGAACTGCACCCCAAAAGTTAGACAGAAAAAATCTAACTTTCGGGGTGTTTTTATTATGAAATTGACTTATGAAGATAAGGTTCAAATCTATGAACTTAGAAACCAAGGATATAGCTTAGATCAGCTTTCAAATAAATTTGGGATAAACATTTCTAATCTTAGCTACATGATTAAATTGATTGATCGATACGGAATAGAAATCGCTAAAAAAGGAAAGAATCGTTACTACTCTCCTGAATTAAAACAAGAAATGATTGATAAAGTCCTATATAAAGGCTATTCTCAAGATAGAGTTTCTCTTGAATATGCTCTCCCAAATCGTGGGACGCTTCCTAACTGGCTCGCACACT	gi|2030884192|gb|CP063275.1|	93.578	109.0	7.0	0.0	1.0	109.0	1367645.0	1367537.0	1.41e-34	161.0	2030884192.0	CP063275	1879014.0	1308	Streptococcus thermophilus strain DMST-H2 chromosome, complete genome
37_425	TGAACTGCACCCCAAAAGTTAGACAGAAAAAATCTAACTTTCGGGGTGTTTTTATTATGAAATTGACTTATGAAGATAAGGTTCAAATCTATGAACTTAGAAACCAAGGATATAGCTTAGATCAGCTTTCAAATAAATTTGGGATAAACATTTCTAATCTTAGCTACATGATTAAATTGATTGATCGATACGGAATAGAAATCGCTAAAAAAGGAAAGAATCGTTACTACTCTCCTGAATTAAAACAAGAAATGATTGATAAAGTCCTATATAAAGGCTATTCTCAAGATAGAGTTTCTCTTGAATATGCTCTCCCAAATCGTGGGACGCTTCCTAACTGGCTCGCACACT	gi|2030884192|gb|CP063275.1|	94.175	103.0	6.0	0.0	1.0	103.0	857769.0	857871.0	2.2e-33	157.0	2030884192.0	CP063275	1879014.0	1308	Streptococcus thermophilus strain DMST-H2 chromosome, complete genome
37_425	TGAACTGCACCCCAAAAGTTAGACAGAAAAAATCTAACTTTCGGGGTGTTTTTATTATGAAATTGACTTATGAAGATAAGGTTCAAATCTATGAACTTAGAAACCAAGGATATAGCTTAGATCAGCTTTCAAATAAATTTGGGATAAACATTTCTAATCTTAGCTACATGATTAAATTGATTGATCGATACGGAATAGAAATCGCTAAAAAAGGAAAGAATCGTTACTACTCTCCTGAATTAAAACAAGAAATGATTGATAAAGTCCTATATAAAGGCTATTCTCAAGATAGAGTTTCTCTTGAATATGCTCTCCCAAATCGTGGGACGCTTCCTAACTGGCTCGCACACT	gi|2030884192|gb|CP063275.1|	92.661	109.0	8.0	0.0	1.0	109.0	1144072.0	1143964.0	3.4300000000000004e-32	153.0	2030884192.0	CP063275	1879014.0	1308	Streptococcus thermophilus strain DMST-H2 chromosome, complete genome
37_425	TGAACTGCACCCCAAAAGTTAGACAGAAAAAATCTAACTTTCGGGGTGTTTTTATTATGAAATTGACTTATGAAGATAAGGTTCAAATCTATGAACTTAGAAACCAAGGATATAGCTTAGATCAGCTTTCAAATAAATTTGGGATAAACATTTCTAATCTTAGCTACATGATTAAATTGATTGATCGATACGGAATAGAAATCGCTAAAAAAGGAAAGAATCGTTACTACTCTCCTGAATTAAAACAAGAAATGATTGATAAAGTCCTATATAAAGGCTATTCTCAAGATAGAGTTTCTCTTGAATATGCTCTCCCAAATCGTGGGACGCTTCCTAACTGGCTCGCACACT	gi|2030884192|gb|CP063275.1|	91.743	109.0	9.0	0.0	1.0	109.0	15823.0	15931.0	8.36e-30	145.0	2030884192.0	CP063275	1879014.0	1308	Streptococcus thermophilus strain DMST-H2 chromosome, complete genome
37_425	TGAACTGCACCCCAAAAGTTAGACAGAAAAAATCTAACTTTCGGGGTGTTTTTATTATGAAATTGACTTATGAAGATAAGGTTCAAATCTATGAACTTAGAAACCAAGGATATAGCTTAGATCAGCTTTCAAATAAATTTGGGATAAACATTTCTAATCTTAGCTACATGATTAAATTGATTGATCGATACGGAATAGAAATCGCTAAAAAAGGAAAGAATCGTTACTACTCTCCTGAATTAAAACAAGAAATGATTGATAAAGTCCTATATAAAGGCTATTCTCAAGATAGAGTTTCTCTTGAATATGCTCTCCCAAATCGTGGGACGCTTCCTAACTGGCTCGCACACT	gi|2030884192|gb|CP063275.1|	92.233	103.0	8.0	0.0	1.0	103.0	1449117.0	1449015.0	1.31e-28	141.0	2030884192.0	CP063275	1879014.0	1308	Streptococcus thermophilus strain DMST-H2 chromosome, complete genome
37_425	TGAACTGCACCCCAAAAGTTAGACAGAAAAAATCTAACTTTCGGGGTGTTTTTATTATGAAATTGACTTATGAAGATAAGGTTCAAATCTATGAACTTAGAAACCAAGGATATAGCTTAGATCAGCTTTCAAATAAATTTGGGATAAACATTTCTAATCTTAGCTACATGATTAAATTGATTGATCGATACGGAATAGAAATCGCTAAAAAAGGAAAGAATCGTTACTACTCTCCTGAATTAAAACAAGAAATGATTGATAAAGTCCTATATAAAGGCTATTCTCAAGATAGAGTTTCTCTTGAATATGCTCTCCCAAATCGTGGGACGCTTCCTAACTGGCTCGCACACT	gi|2030884192|gb|CP063275.1|	91.743	109.0	8.0	1.0	1.0	109.0	42353.0	42460.0	2.04e-27	137.0	2030884192.0	CP063275	1879014.0	1308	Streptococcus thermophilus strain DMST-H2 chromosome, complete genome
37_425	TGAACTGCACCCCAAAAGTTAGACAGAAAAAATCTAACTTTCGGGGTGTTTTTATTATGAAATTGACTTATGAAGATAAGGTTCAAATCTATGAACTTAGAAACCAAGGATATAGCTTAGATCAGCTTTCAAATAAATTTGGGATAAACATTTCTAATCTTAGCTACATGATTAAATTGATTGATCGATACGGAATAGAAATCGCTAAAAAAGGAAAGAATCGTTACTACTCTCCTGAATTAAAACAAGAAATGATTGATAAAGTCCTATATAAAGGCTATTCTCAAGATAGAGTTTCTCTTGAATATGCTCTCCCAAATCGTGGGACGCTTCCTAACTGGCTCGCACACT	gi|2030884192|gb|CP063275.1|	93.684	95.0	5.0	1.0	1.0	95.0	212271.0	212364.0	3.18e-26	133.0	2030884192.0	CP063275	1879014.0	1308	Streptococcus thermophilus strain DMST-H2 chromosome, complete genome
37_425	TGAACTGCACCCCAAAAGTTAGACAGAAAAAATCTAACTTTCGGGGTGTTTTTATTATGAAATTGACTTATGAAGATAAGGTTCAAATCTATGAACTTAGAAACCAAGGATATAGCTTAGATCAGCTTTCAAATAAATTTGGGATAAACATTTCTAATCTTAGCTACATGATTAAATTGATTGATCGATACGGAATAGAAATCGCTAAAAAAGGAAAGAATCGTTACTACTCTCCTGAATTAAAACAAGAAATGATTGATAAAGTCCTATATAAAGGCTATTCTCAAGATAGAGTTTCTCTTGAATATGCTCTCCCAAATCGTGGGACGCTTCCTAACTGGCTCGCACACT	gi|2030884192|gb|CP063275.1|	80.755	265.0	50.0	1.0	1.0	265.0	1675970.0	1676233.0	2.95e-20	113.0	2030884192.0	CP063275	1879014.0	1308	Streptococcus thermophilus strain DMST-H2 chromosome, complete genome
37_425	TGAACTGCACCCCAAAAGTTAGACAGAAAAAATCTAACTTTCGGGGTGTTTTTATTATGAAATTGACTTATGAAGATAAGGTTCAAATCTATGAACTTAGAAACCAAGGATATAGCTTAGATCAGCTTTCAAATAAATTTGGGATAAACATTTCTAATCTTAGCTACATGATTAAATTGATTGATCGATACGGAATAGAAATCGCTAAAAAAGGAAAGAATCGTTACTACTCTCCTGAATTAAAACAAGAAATGATTGATAAAGTCCTATATAAAGGCTATTCTCAAGATAGAGTTTCTCTTGAATATGCTCTCCCAAATCGTGGGACGCTTCCTAACTGGCTCGCACACT	gi|2030884192|gb|CP063275.1|	87.629	97.0	12.0	0.0	1.0	97.0	676265.0	676361.0	1.75e-15	97.6	2030884192.0	CP063275	1879014.0	1308	Streptococcus thermophilus strain DMST-H2 chromosome, complete genome
37_425	TGAACTGCACCCCAAAAGTTAGACAGAAAAAATCTAACTTTCGGGGTGTTTTTATTATGAAATTGACTTATGAAGATAAGGTTCAAATCTATGAACTTAGAAACCAAGGATATAGCTTAGATCAGCTTTCAAATAAATTTGGGATAAACATTTCTAATCTTAGCTACATGATTAAATTGATTGATCGATACGGAATAGAAATCGCTAAAAAAGGAAAGAATCGTTACTACTCTCCTGAATTAAAACAAGAAATGATTGATAAAGTCCTATATAAAGGCTATTCTCAAGATAGAGTTTCTCTTGAATATGCTCTCCCAAATCGTGGGACGCTTCCTAACTGGCTCGCACACT	gi|2030884192|gb|CP063275.1|	86.667	90.0	12.0	0.0	176.0	265.0	1367470.0	1367381.0	2.64e-11	83.8	2030884192.0	CP063275	1879014.0	1308	Streptococcus thermophilus strain DMST-H2 chromosome, complete genome
37_425	TGAACTGCACCCCAAAAGTTAGACAGAAAAAATCTAACTTTCGGGGTGTTTTTATTATGAAATTGACTTATGAAGATAAGGTTCAAATCTATGAACTTAGAAACCAAGGATATAGCTTAGATCAGCTTTCAAATAAATTTGGGATAAACATTTCTAATCTTAGCTACATGATTAAATTGATTGATCGATACGGAATAGAAATCGCTAAAAAAGGAAAGAATCGTTACTACTCTCCTGAATTAAAACAAGAAATGATTGATAAAGTCCTATATAAAGGCTATTCTCAAGATAGAGTTTCTCTTGAATATGCTCTCCCAAATCGTGGGACGCTTCCTAACTGGCTCGCACACT	gi|2030884192|gb|CP063275.1|	85.556	90.0	13.0	0.0	176.0	265.0	15998.0	16087.0	6.43e-09	75.8	2030884192.0	CP063275	1879014.0	1308	Streptococcus thermophilus strain DMST-H2 chromosome, complete genome
37_425	TGAACTGCACCCCAAAAGTTAGACAGAAAAAATCTAACTTTCGGGGTGTTTTTATTATGAAATTGACTTATGAAGATAAGGTTCAAATCTATGAACTTAGAAACCAAGGATATAGCTTAGATCAGCTTTCAAATAAATTTGGGATAAACATTTCTAATCTTAGCTACATGATTAAATTGATTGATCGATACGGAATAGAAATCGCTAAAAAAGGAAAGAATCGTTACTACTCTCCTGAATTAAAACAAGAAATGATTGATAAAGTCCTATATAAAGGCTATTCTCAAGATAGAGTTTCTCTTGAATATGCTCTCCCAAATCGTGGGACGCTTCCTAACTGGCTCGCACACT	gi|2030884192|gb|CP063275.1|	85.556	90.0	13.0	0.0	176.0	265.0	42527.0	42616.0	6.43e-09	75.8	2030884192.0	CP063275	1879014.0	1308	Streptococcus thermophilus strain DMST-H2 chromosome, complete genome
37_425	TGAACTGCACCCCAAAAGTTAGACAGAAAAAATCTAACTTTCGGGGTGTTTTTATTATGAAATTGACTTATGAAGATAAGGTTCAAATCTATGAACTTAGAAACCAAGGATATAGCTTAGATCAGCTTTCAAATAAATTTGGGATAAACATTTCTAATCTTAGCTACATGATTAAATTGATTGATCGATACGGAATAGAAATCGCTAAAAAAGGAAAGAATCGTTACTACTCTCCTGAATTAAAACAAGAAATGATTGATAAAGTCCTATATAAAGGCTATTCTCAAGATAGAGTTTCTCTTGAATATGCTCTCCCAAATCGTGGGACGCTTCCTAACTGGCTCGCACACT	gi|2030884192|gb|CP063275.1|	85.556	90.0	13.0	0.0	176.0	265.0	212445.0	212534.0	6.43e-09	75.8	2030884192.0	CP063275	1879014.0	1308	Streptococcus thermophilus strain DMST-H2 chromosome, complete genome
37_425	TGAACTGCACCCCAAAAGTTAGACAGAAAAAATCTAACTTTCGGGGTGTTTTTATTATGAAATTGACTTATGAAGATAAGGTTCAAATCTATGAACTTAGAAACCAAGGATATAGCTTAGATCAGCTTTCAAATAAATTTGGGATAAACATTTCTAATCTTAGCTACATGATTAAATTGATTGATCGATACGGAATAGAAATCGCTAAAAAAGGAAAGAATCGTTACTACTCTCCTGAATTAAAACAAGAAATGATTGATAAAGTCCTATATAAAGGCTATTCTCAAGATAGAGTTTCTCTTGAATATGCTCTCCCAAATCGTGGGACGCTTCCTAACTGGCTCGCACACT	gi|2030884192|gb|CP063275.1|	85.556	90.0	13.0	0.0	176.0	265.0	1143897.0	1143808.0	6.43e-09	75.8	2030884192.0	CP063275	1879014.0	1308	Streptococcus thermophilus strain DMST-H2 chromosome, complete genome
37_425	TGAACTGCACCCCAAAAGTTAGACAGAAAAAATCTAACTTTCGGGGTGTTTTTATTATGAAATTGACTTATGAAGATAAGGTTCAAATCTATGAACTTAGAAACCAAGGATATAGCTTAGATCAGCTTTCAAATAAATTTGGGATAAACATTTCTAATCTTAGCTACATGATTAAATTGATTGATCGATACGGAATAGAAATCGCTAAAAAAGGAAAGAATCGTTACTACTCTCCTGAATTAAAACAAGAAATGATTGATAAAGTCCTATATAAAGGCTATTCTCAAGATAGAGTTTCTCTTGAATATGCTCTCCCAAATCGTGGGACGCTTCCTAACTGGCTCGCACACT	gi|2030884192|gb|CP063275.1|	93.617	47.0	3.0	0.0	219.0	265.0	857883.0	857929.0	3.97e-07	69.9	2030884192.0	CP063275	1879014.0	1308	Streptococcus thermophilus strain DMST-H2 chromosome, complete genome
37_425	TGAACTGCACCCCAAAAGTTAGACAGAAAAAATCTAACTTTCGGGGTGTTTTTATTATGAAATTGACTTATGAAGATAAGGTTCAAATCTATGAACTTAGAAACCAAGGATATAGCTTAGATCAGCTTTCAAATAAATTTGGGATAAACATTTCTAATCTTAGCTACATGATTAAATTGATTGATCGATACGGAATAGAAATCGCTAAAAAAGGAAAGAATCGTTACTACTCTCCTGAATTAAAACAAGAAATGATTGATAAAGTCCTATATAAAGGCTATTCTCAAGATAGAGTTTCTCTTGAATATGCTCTCCCAAATCGTGGGACGCTTCCTAACTGGCTCGCACACT	gi|2030884192|gb|CP063275.1|	100.0	29.0	0.0	0.0	3.0	31.0	978760.0	978732.0	0.002	58.0	2030884192.0	CP063275	1879014.0	1308	Streptococcus thermophilus strain DMST-H2 chromosome, complete genome
37_425	TGAACTGCACCCCAAAAGTTAGACAGAAAAAATCTAACTTTCGGGGTGTTTTTATTATGAAATTGACTTATGAAGATAAGGTTCAAATCTATGAACTTAGAAACCAAGGATATAGCTTAGATCAGCTTTCAAATAAATTTGGGATAAACATTTCTAATCTTAGCTACATGATTAAATTGATTGATCGATACGGAATAGAAATCGCTAAAAAAGGAAAGAATCGTTACTACTCTCCTGAATTAAAACAAGAAATGATTGATAAAGTCCTATATAAAGGCTATTCTCAAGATAGAGTTTCTCTTGAATATGCTCTCCCAAATCGTGGGACGCTTCCTAACTGGCTCGCACACT	gi|2017799295|gb|CP046134.1|	100.0	351.0	0.0	0.0	1.0	351.0	591518.0	591868.0	0.0	696.0	2017799295.0	CP046134	1865439.0	1308	Streptococcus thermophilus strain MAG_rmk202_sterm chromosome, complete genome
37_425	TGAACTGCACCCCAAAAGTTAGACAGAAAAAATCTAACTTTCGGGGTGTTTTTATTATGAAATTGACTTATGAAGATAAGGTTCAAATCTATGAACTTAGAAACCAAGGATATAGCTTAGATCAGCTTTCAAATAAATTTGGGATAAACATTTCTAATCTTAGCTACATGATTAAATTGATTGATCGATACGGAATAGAAATCGCTAAAAAAGGAAAGAATCGTTACTACTCTCCTGAATTAAAACAAGAAATGATTGATAAAGTCCTATATAAAGGCTATTCTCAAGATAGAGTTTCTCTTGAATATGCTCTCCCAAATCGTGGGACGCTTCCTAACTGGCTCGCACACT	gi|2017799295|gb|CP046134.1|	85.115	262.0	39.0	0.0	1.0	262.0	738867.0	739128.0	1.7e-49	210.0	2017799295.0	CP046134	1865439.0	1308	Streptococcus thermophilus strain MAG_rmk202_sterm chromosome, complete genome
37_425	TGAACTGCACCCCAAAAGTTAGACAGAAAAAATCTAACTTTCGGGGTGTTTTTATTATGAAATTGACTTATGAAGATAAGGTTCAAATCTATGAACTTAGAAACCAAGGATATAGCTTAGATCAGCTTTCAAATAAATTTGGGATAAACATTTCTAATCTTAGCTACATGATTAAATTGATTGATCGATACGGAATAGAAATCGCTAAAAAAGGAAAGAATCGTTACTACTCTCCTGAATTAAAACAAGAAATGATTGATAAAGTCCTATATAAAGGCTATTCTCAAGATAGAGTTTCTCTTGAATATGCTCTCCCAAATCGTGGGACGCTTCCTAACTGGCTCGCACACT	gi|2017799295|gb|CP046134.1|	84.528	265.0	41.0	0.0	1.0	265.0	1542773.0	1543037.0	1.63e-46	200.0	2017799295.0	CP046134	1865439.0	1308	Streptococcus thermophilus strain MAG_rmk202_sterm chromosome, complete genome
37_425	TGAACTGCACCCCAAAAGTTAGACAGAAAAAATCTAACTTTCGGGGTGTTTTTATTATGAAATTGACTTATGAAGATAAGGTTCAAATCTATGAACTTAGAAACCAAGGATATAGCTTAGATCAGCTTTCAAATAAATTTGGGATAAACATTTCTAATCTTAGCTACATGATTAAATTGATTGATCGATACGGAATAGAAATCGCTAAAAAAGGAAAGAATCGTTACTACTCTCCTGAATTAAAACAAGAAATGATTGATAAAGTCCTATATAAAGGCTATTCTCAAGATAGAGTTTCTCTTGAATATGCTCTCCCAAATCGTGGGACGCTTCCTAACTGGCTCGCACACT	gi|2017799295|gb|CP046134.1|	93.578	109.0	7.0	0.0	1.0	109.0	529023.0	529131.0	1.41e-34	161.0	2017799295.0	CP046134	1865439.0	1308	Streptococcus thermophilus strain MAG_rmk202_sterm chromosome, complete genome
37_425	TGAACTGCACCCCAAAAGTTAGACAGAAAAAATCTAACTTTCGGGGTGTTTTTATTATGAAATTGACTTATGAAGATAAGGTTCAAATCTATGAACTTAGAAACCAAGGATATAGCTTAGATCAGCTTTCAAATAAATTTGGGATAAACATTTCTAATCTTAGCTACATGATTAAATTGATTGATCGATACGGAATAGAAATCGCTAAAAAAGGAAAGAATCGTTACTACTCTCCTGAATTAAAACAAGAAATGATTGATAAAGTCCTATATAAAGGCTATTCTCAAGATAGAGTTTCTCTTGAATATGCTCTCCCAAATCGTGGGACGCTTCCTAACTGGCTCGCACACT	gi|2017799295|gb|CP046134.1|	93.204	103.0	6.0	1.0	1.0	103.0	1025743.0	1025642.0	1.31e-28	141.0	2017799295.0	CP046134	1865439.0	1308	Streptococcus thermophilus strain MAG_rmk202_sterm chromosome, complete genome
37_425	TGAACTGCACCCCAAAAGTTAGACAGAAAAAATCTAACTTTCGGGGTGTTTTTATTATGAAATTGACTTATGAAGATAAGGTTCAAATCTATGAACTTAGAAACCAAGGATATAGCTTAGATCAGCTTTCAAATAAATTTGGGATAAACATTTCTAATCTTAGCTACATGATTAAATTGATTGATCGATACGGAATAGAAATCGCTAAAAAAGGAAAGAATCGTTACTACTCTCCTGAATTAAAACAAGAAATGATTGATAAAGTCCTATATAAAGGCTATTCTCAAGATAGAGTTTCTCTTGAATATGCTCTCCCAAATCGTGGGACGCTTCCTAACTGGCTCGCACACT	gi|2017799295|gb|CP046134.1|	91.743	109.0	8.0	1.0	1.0	109.0	1851133.0	1851026.0	2.04e-27	137.0	2017799295.0	CP046134	1865439.0	1308	Streptococcus thermophilus strain MAG_rmk202_sterm chromosome, complete genome
37_425	TGAACTGCACCCCAAAAGTTAGACAGAAAAAATCTAACTTTCGGGGTGTTTTTATTATGAAATTGACTTATGAAGATAAGGTTCAAATCTATGAACTTAGAAACCAAGGATATAGCTTAGATCAGCTTTCAAATAAATTTGGGATAAACATTTCTAATCTTAGCTACATGATTAAATTGATTGATCGATACGGAATAGAAATCGCTAAAAAAGGAAAGAATCGTTACTACTCTCCTGAATTAAAACAAGAAATGATTGATAAAGTCCTATATAAAGGCTATTCTCAAGATAGAGTTTCTCTTGAATATGCTCTCCCAAATCGTGGGACGCTTCCTAACTGGCTCGCACACT	gi|2017799295|gb|CP046134.1|	81.749	263.0	47.0	1.0	3.0	265.0	1645564.0	1645303.0	3.18e-26	133.0	2017799295.0	CP046134	1865439.0	1308	Streptococcus thermophilus strain MAG_rmk202_sterm chromosome, complete genome
37_425	TGAACTGCACCCCAAAAGTTAGACAGAAAAAATCTAACTTTCGGGGTGTTTTTATTATGAAATTGACTTATGAAGATAAGGTTCAAATCTATGAACTTAGAAACCAAGGATATAGCTTAGATCAGCTTTCAAATAAATTTGGGATAAACATTTCTAATCTTAGCTACATGATTAAATTGATTGATCGATACGGAATAGAAATCGCTAAAAAAGGAAAGAATCGTTACTACTCTCCTGAATTAAAACAAGAAATGATTGATAAAGTCCTATATAAAGGCTATTCTCAAGATAGAGTTTCTCTTGAATATGCTCTCCCAAATCGTGGGACGCTTCCTAACTGGCTCGCACACT	gi|2017799295|gb|CP046134.1|	81.132	265.0	49.0	1.0	1.0	265.0	222149.0	221886.0	1.21e-22	121.0	2017799295.0	CP046134	1865439.0	1308	Streptococcus thermophilus strain MAG_rmk202_sterm chromosome, complete genome
37_425	TGAACTGCACCCCAAAAGTTAGACAGAAAAAATCTAACTTTCGGGGTGTTTTTATTATGAAATTGACTTATGAAGATAAGGTTCAAATCTATGAACTTAGAAACCAAGGATATAGCTTAGATCAGCTTTCAAATAAATTTGGGATAAACATTTCTAATCTTAGCTACATGATTAAATTGATTGATCGATACGGAATAGAAATCGCTAAAAAAGGAAAGAATCGTTACTACTCTCCTGAATTAAAACAAGAAATGATTGATAAAGTCCTATATAAAGGCTATTCTCAAGATAGAGTTTCTCTTGAATATGCTCTCCCAAATCGTGGGACGCTTCCTAACTGGCTCGCACACT	gi|2017799295|gb|CP046134.1|	81.132	265.0	49.0	1.0	1.0	265.0	1824543.0	1824280.0	1.21e-22	121.0	2017799295.0	CP046134	1865439.0	1308	Streptococcus thermophilus strain MAG_rmk202_sterm chromosome, complete genome
37_425	TGAACTGCACCCCAAAAGTTAGACAGAAAAAATCTAACTTTCGGGGTGTTTTTATTATGAAATTGACTTATGAAGATAAGGTTCAAATCTATGAACTTAGAAACCAAGGATATAGCTTAGATCAGCTTTCAAATAAATTTGGGATAAACATTTCTAATCTTAGCTACATGATTAAATTGATTGATCGATACGGAATAGAAATCGCTAAAAAAGGAAAGAATCGTTACTACTCTCCTGAATTAAAACAAGAAATGATTGATAAAGTCCTATATAAAGGCTATTCTCAAGATAGAGTTTCTCTTGAATATGCTCTCCCAAATCGTGGGACGCTTCCTAACTGGCTCGCACACT	gi|2017799295|gb|CP046134.1|	86.667	90.0	12.0	0.0	176.0	265.0	529198.0	529287.0	2.64e-11	83.8	2017799295.0	CP046134	1865439.0	1308	Streptococcus thermophilus strain MAG_rmk202_sterm chromosome, complete genome
37_425	TGAACTGCACCCCAAAAGTTAGACAGAAAAAATCTAACTTTCGGGGTGTTTTTATTATGAAATTGACTTATGAAGATAAGGTTCAAATCTATGAACTTAGAAACCAAGGATATAGCTTAGATCAGCTTTCAAATAAATTTGGGATAAACATTTCTAATCTTAGCTACATGATTAAATTGATTGATCGATACGGAATAGAAATCGCTAAAAAAGGAAAGAATCGTTACTACTCTCCTGAATTAAAACAAGAAATGATTGATAAAGTCCTATATAAAGGCTATTCTCAAGATAGAGTTTCTCTTGAATATGCTCTCCCAAATCGTGGGACGCTTCCTAACTGGCTCGCACACT	gi|2017799295|gb|CP046134.1|	86.667	90.0	12.0	0.0	176.0	265.0	1850959.0	1850870.0	2.64e-11	83.8	2017799295.0	CP046134	1865439.0	1308	Streptococcus thermophilus strain MAG_rmk202_sterm chromosome, complete genome
37_425	TGAACTGCACCCCAAAAGTTAGACAGAAAAAATCTAACTTTCGGGGTGTTTTTATTATGAAATTGACTTATGAAGATAAGGTTCAAATCTATGAACTTAGAAACCAAGGATATAGCTTAGATCAGCTTTCAAATAAATTTGGGATAAACATTTCTAATCTTAGCTACATGATTAAATTGATTGATCGATACGGAATAGAAATCGCTAAAAAAGGAAAGAATCGTTACTACTCTCCTGAATTAAAACAAGAAATGATTGATAAAGTCCTATATAAAGGCTATTCTCAAGATAGAGTTTCTCTTGAATATGCTCTCCCAAATCGTGGGACGCTTCCTAACTGGCTCGCACACT	gi|2006744668|gb|CP061019.1|	100.0	351.0	0.0	0.0	1.0	351.0	1260160.0	1259810.0	0.0	696.0	2006744668.0	CP061019	1847542.0	1308	Streptococcus thermophilus strain 24853 chromosome, complete genome
37_425	TGAACTGCACCCCAAAAGTTAGACAGAAAAAATCTAACTTTCGGGGTGTTTTTATTATGAAATTGACTTATGAAGATAAGGTTCAAATCTATGAACTTAGAAACCAAGGATATAGCTTAGATCAGCTTTCAAATAAATTTGGGATAAACATTTCTAATCTTAGCTACATGATTAAATTGATTGATCGATACGGAATAGAAATCGCTAAAAAAGGAAAGAATCGTTACTACTCTCCTGAATTAAAACAAGAAATGATTGATAAAGTCCTATATAAAGGCTATTCTCAAGATAGAGTTTCTCTTGAATATGCTCTCCCAAATCGTGGGACGCTTCCTAACTGGCTCGCACACT	gi|2006744668|gb|CP061019.1|	85.115	262.0	39.0	0.0	1.0	262.0	1112426.0	1112165.0	1.7e-49	210.0	2006744668.0	CP061019	1847542.0	1308	Streptococcus thermophilus strain 24853 chromosome, complete genome
37_425	TGAACTGCACCCCAAAAGTTAGACAGAAAAAATCTAACTTTCGGGGTGTTTTTATTATGAAATTGACTTATGAAGATAAGGTTCAAATCTATGAACTTAGAAACCAAGGATATAGCTTAGATCAGCTTTCAAATAAATTTGGGATAAACATTTCTAATCTTAGCTACATGATTAAATTGATTGATCGATACGGAATAGAAATCGCTAAAAAAGGAAAGAATCGTTACTACTCTCCTGAATTAAAACAAGAAATGATTGATAAAGTCCTATATAAAGGCTATTCTCAAGATAGAGTTTCTCTTGAATATGCTCTCCCAAATCGTGGGACGCTTCCTAACTGGCTCGCACACT	gi|2006744668|gb|CP061019.1|	93.578	109.0	7.0	0.0	1.0	109.0	1322657.0	1322549.0	1.41e-34	161.0	2006744668.0	CP061019	1847542.0	1308	Streptococcus thermophilus strain 24853 chromosome, complete genome
37_425	TGAACTGCACCCCAAAAGTTAGACAGAAAAAATCTAACTTTCGGGGTGTTTTTATTATGAAATTGACTTATGAAGATAAGGTTCAAATCTATGAACTTAGAAACCAAGGATATAGCTTAGATCAGCTTTCAAATAAATTTGGGATAAACATTTCTAATCTTAGCTACATGATTAAATTGATTGATCGATACGGAATAGAAATCGCTAAAAAAGGAAAGAATCGTTACTACTCTCCTGAATTAAAACAAGAAATGATTGATAAAGTCCTATATAAAGGCTATTCTCAAGATAGAGTTTCTCTTGAATATGCTCTCCCAAATCGTGGGACGCTTCCTAACTGGCTCGCACACT	gi|2006744668|gb|CP061019.1|	93.204	103.0	6.0	1.0	1.0	103.0	825560.0	825661.0	1.31e-28	141.0	2006744668.0	CP061019	1847542.0	1308	Streptococcus thermophilus strain 24853 chromosome, complete genome
37_425	TGAACTGCACCCCAAAAGTTAGACAGAAAAAATCTAACTTTCGGGGTGTTTTTATTATGAAATTGACTTATGAAGATAAGGTTCAAATCTATGAACTTAGAAACCAAGGATATAGCTTAGATCAGCTTTCAAATAAATTTGGGATAAACATTTCTAATCTTAGCTACATGATTAAATTGATTGATCGATACGGAATAGAAATCGCTAAAAAAGGAAAGAATCGTTACTACTCTCCTGAATTAAAACAAGAAATGATTGATAAAGTCCTATATAAAGGCTATTCTCAAGATAGAGTTTCTCTTGAATATGCTCTCCCAAATCGTGGGACGCTTCCTAACTGGCTCGCACACT	gi|2006744668|gb|CP061019.1|	91.743	109.0	8.0	1.0	1.0	109.0	15822.0	15929.0	2.04e-27	137.0	2006744668.0	CP061019	1847542.0	1308	Streptococcus thermophilus strain 24853 chromosome, complete genome
37_425	TGAACTGCACCCCAAAAGTTAGACAGAAAAAATCTAACTTTCGGGGTGTTTTTATTATGAAATTGACTTATGAAGATAAGGTTCAAATCTATGAACTTAGAAACCAAGGATATAGCTTAGATCAGCTTTCAAATAAATTTGGGATAAACATTTCTAATCTTAGCTACATGATTAAATTGATTGATCGATACGGAATAGAAATCGCTAAAAAAGGAAAGAATCGTTACTACTCTCCTGAATTAAAACAAGAAATGATTGATAAAGTCCTATATAAAGGCTATTCTCAAGATAGAGTTTCTCTTGAATATGCTCTCCCAAATCGTGGGACGCTTCCTAACTGGCTCGCACACT	gi|2006744668|gb|CP061019.1|	81.749	263.0	47.0	1.0	3.0	265.0	221413.0	221674.0	3.18e-26	133.0	2006744668.0	CP061019	1847542.0	1308	Streptococcus thermophilus strain 24853 chromosome, complete genome
37_425	TGAACTGCACCCCAAAAGTTAGACAGAAAAAATCTAACTTTCGGGGTGTTTTTATTATGAAATTGACTTATGAAGATAAGGTTCAAATCTATGAACTTAGAAACCAAGGATATAGCTTAGATCAGCTTTCAAATAAATTTGGGATAAACATTTCTAATCTTAGCTACATGATTAAATTGATTGATCGATACGGAATAGAAATCGCTAAAAAAGGAAAGAATCGTTACTACTCTCCTGAATTAAAACAAGAAATGATTGATAAAGTCCTATATAAAGGCTATTCTCAAGATAGAGTTTCTCTTGAATATGCTCTCCCAAATCGTGGGACGCTTCCTAACTGGCTCGCACACT	gi|2006744668|gb|CP061019.1|	81.132	265.0	49.0	1.0	1.0	265.0	42410.0	42673.0	1.21e-22	121.0	2006744668.0	CP061019	1847542.0	1308	Streptococcus thermophilus strain 24853 chromosome, complete genome
37_425	TGAACTGCACCCCAAAAGTTAGACAGAAAAAATCTAACTTTCGGGGTGTTTTTATTATGAAATTGACTTATGAAGATAAGGTTCAAATCTATGAACTTAGAAACCAAGGATATAGCTTAGATCAGCTTTCAAATAAATTTGGGATAAACATTTCTAATCTTAGCTACATGATTAAATTGATTGATCGATACGGAATAGAAATCGCTAAAAAAGGAAAGAATCGTTACTACTCTCCTGAATTAAAACAAGAAATGATTGATAAAGTCCTATATAAAGGCTATTCTCAAGATAGAGTTTCTCTTGAATATGCTCTCCCAAATCGTGGGACGCTTCCTAACTGGCTCGCACACT	gi|2006744668|gb|CP061019.1|	81.132	265.0	49.0	1.0	1.0	265.0	1626895.0	1627158.0	1.21e-22	121.0	2006744668.0	CP061019	1847542.0	1308	Streptococcus thermophilus strain 24853 chromosome, complete genome
37_425	TGAACTGCACCCCAAAAGTTAGACAGAAAAAATCTAACTTTCGGGGTGTTTTTATTATGAAATTGACTTATGAAGATAAGGTTCAAATCTATGAACTTAGAAACCAAGGATATAGCTTAGATCAGCTTTCAAATAAATTTGGGATAAACATTTCTAATCTTAGCTACATGATTAAATTGATTGATCGATACGGAATAGAAATCGCTAAAAAAGGAAAGAATCGTTACTACTCTCCTGAATTAAAACAAGAAATGATTGATAAAGTCCTATATAAAGGCTATTCTCAAGATAGAGTTTCTCTTGAATATGCTCTCCCAAATCGTGGGACGCTTCCTAACTGGCTCGCACACT	gi|2006744668|gb|CP061019.1|	86.667	90.0	12.0	0.0	176.0	265.0	15996.0	16085.0	2.64e-11	83.8	2006744668.0	CP061019	1847542.0	1308	Streptococcus thermophilus strain 24853 chromosome, complete genome
37_425	TGAACTGCACCCCAAAAGTTAGACAGAAAAAATCTAACTTTCGGGGTGTTTTTATTATGAAATTGACTTATGAAGATAAGGTTCAAATCTATGAACTTAGAAACCAAGGATATAGCTTAGATCAGCTTTCAAATAAATTTGGGATAAACATTTCTAATCTTAGCTACATGATTAAATTGATTGATCGATACGGAATAGAAATCGCTAAAAAAGGAAAGAATCGTTACTACTCTCCTGAATTAAAACAAGAAATGATTGATAAAGTCCTATATAAAGGCTATTCTCAAGATAGAGTTTCTCTTGAATATGCTCTCCCAAATCGTGGGACGCTTCCTAACTGGCTCGCACACT	gi|2006744668|gb|CP061019.1|	86.667	90.0	12.0	0.0	176.0	265.0	1322482.0	1322393.0	2.64e-11	83.8	2006744668.0	CP061019	1847542.0	1308	Streptococcus thermophilus strain 24853 chromosome, complete genome
37_425	TGAACTGCACCCCAAAAGTTAGACAGAAAAAATCTAACTTTCGGGGTGTTTTTATTATGAAATTGACTTATGAAGATAAGGTTCAAATCTATGAACTTAGAAACCAAGGATATAGCTTAGATCAGCTTTCAAATAAATTTGGGATAAACATTTCTAATCTTAGCTACATGATTAAATTGATTGATCGATACGGAATAGAAATCGCTAAAAAAGGAAAGAATCGTTACTACTCTCCTGAATTAAAACAAGAAATGATTGATAAAGTCCTATATAAAGGCTATTCTCAAGATAGAGTTTCTCTTGAATATGCTCTCCCAAATCGTGGGACGCTTCCTAACTGGCTCGCACACT	gi|2006742949|gb|CP061020.1|	100.0	351.0	0.0	0.0	1.0	351.0	1269674.0	1269324.0	0.0	696.0	2006742949.0	CP061020	1880058.0	1308	Streptococcus thermophilus strain 24740 chromosome, complete genome
37_425	TGAACTGCACCCCAAAAGTTAGACAGAAAAAATCTAACTTTCGGGGTGTTTTTATTATGAAATTGACTTATGAAGATAAGGTTCAAATCTATGAACTTAGAAACCAAGGATATAGCTTAGATCAGCTTTCAAATAAATTTGGGATAAACATTTCTAATCTTAGCTACATGATTAAATTGATTGATCGATACGGAATAGAAATCGCTAAAAAAGGAAAGAATCGTTACTACTCTCCTGAATTAAAACAAGAAATGATTGATAAAGTCCTATATAAAGGCTATTCTCAAGATAGAGTTTCTCTTGAATATGCTCTCCCAAATCGTGGGACGCTTCCTAACTGGCTCGCACACT	gi|2006742949|gb|CP061020.1|	85.115	262.0	39.0	0.0	1.0	262.0	1102297.0	1102036.0	1.7e-49	210.0	2006742949.0	CP061020	1880058.0	1308	Streptococcus thermophilus strain 24740 chromosome, complete genome
37_425	TGAACTGCACCCCAAAAGTTAGACAGAAAAAATCTAACTTTCGGGGTGTTTTTATTATGAAATTGACTTATGAAGATAAGGTTCAAATCTATGAACTTAGAAACCAAGGATATAGCTTAGATCAGCTTTCAAATAAATTTGGGATAAACATTTCTAATCTTAGCTACATGATTAAATTGATTGATCGATACGGAATAGAAATCGCTAAAAAAGGAAAGAATCGTTACTACTCTCCTGAATTAAAACAAGAAATGATTGATAAAGTCCTATATAAAGGCTATTCTCAAGATAGAGTTTCTCTTGAATATGCTCTCCCAAATCGTGGGACGCTTCCTAACTGGCTCGCACACT	gi|2006742949|gb|CP061020.1|	83.019	265.0	44.0	1.0	1.0	265.0	736266.0	736003.0	1.41e-34	161.0	2006742949.0	CP061020	1880058.0	1308	Streptococcus thermophilus strain 24740 chromosome, complete genome
37_425	TGAACTGCACCCCAAAAGTTAGACAGAAAAAATCTAACTTTCGGGGTGTTTTTATTATGAAATTGACTTATGAAGATAAGGTTCAAATCTATGAACTTAGAAACCAAGGATATAGCTTAGATCAGCTTTCAAATAAATTTGGGATAAACATTTCTAATCTTAGCTACATGATTAAATTGATTGATCGATACGGAATAGAAATCGCTAAAAAAGGAAAGAATCGTTACTACTCTCCTGAATTAAAACAAGAAATGATTGATAAAGTCCTATATAAAGGCTATTCTCAAGATAGAGTTTCTCTTGAATATGCTCTCCCAAATCGTGGGACGCTTCCTAACTGGCTCGCACACT	gi|2006742949|gb|CP061020.1|	93.204	103.0	7.0	0.0	1.0	103.0	806087.0	806189.0	5.350000000000001e-31	149.0	2006742949.0	CP061020	1880058.0	1308	Streptococcus thermophilus strain 24740 chromosome, complete genome
37_425	TGAACTGCACCCCAAAAGTTAGACAGAAAAAATCTAACTTTCGGGGTGTTTTTATTATGAAATTGACTTATGAAGATAAGGTTCAAATCTATGAACTTAGAAACCAAGGATATAGCTTAGATCAGCTTTCAAATAAATTTGGGATAAACATTTCTAATCTTAGCTACATGATTAAATTGATTGATCGATACGGAATAGAAATCGCTAAAAAAGGAAAGAATCGTTACTACTCTCCTGAATTAAAACAAGAAATGATTGATAAAGTCCTATATAAAGGCTATTCTCAAGATAGAGTTTCTCTTGAATATGCTCTCCCAAATCGTGGGACGCTTCCTAACTGGCTCGCACACT	gi|2006742949|gb|CP061020.1|	91.743	109.0	9.0	0.0	1.0	109.0	1335417.0	1335309.0	8.36e-30	145.0	2006742949.0	CP061020	1880058.0	1308	Streptococcus thermophilus strain 24740 chromosome, complete genome
37_425	TGAACTGCACCCCAAAAGTTAGACAGAAAAAATCTAACTTTCGGGGTGTTTTTATTATGAAATTGACTTATGAAGATAAGGTTCAAATCTATGAACTTAGAAACCAAGGATATAGCTTAGATCAGCTTTCAAATAAATTTGGGATAAACATTTCTAATCTTAGCTACATGATTAAATTGATTGATCGATACGGAATAGAAATCGCTAAAAAAGGAAAGAATCGTTACTACTCTCCTGAATTAAAACAAGAAATGATTGATAAAGTCCTATATAAAGGCTATTCTCAAGATAGAGTTTCTCTTGAATATGCTCTCCCAAATCGTGGGACGCTTCCTAACTGGCTCGCACACT	gi|2006742949|gb|CP061020.1|	91.743	109.0	8.0	1.0	1.0	109.0	15823.0	15930.0	2.04e-27	137.0	2006742949.0	CP061020	1880058.0	1308	Streptococcus thermophilus strain 24740 chromosome, complete genome
37_425	TGAACTGCACCCCAAAAGTTAGACAGAAAAAATCTAACTTTCGGGGTGTTTTTATTATGAAATTGACTTATGAAGATAAGGTTCAAATCTATGAACTTAGAAACCAAGGATATAGCTTAGATCAGCTTTCAAATAAATTTGGGATAAACATTTCTAATCTTAGCTACATGATTAAATTGATTGATCGATACGGAATAGAAATCGCTAAAAAAGGAAAGAATCGTTACTACTCTCCTGAATTAAAACAAGAAATGATTGATAAAGTCCTATATAAAGGCTATTCTCAAGATAGAGTTTCTCTTGAATATGCTCTCCCAAATCGTGGGACGCTTCCTAACTGGCTCGCACACT	gi|2006742949|gb|CP061020.1|	93.684	95.0	5.0	1.0	1.0	95.0	42368.0	42461.0	3.18e-26	133.0	2006742949.0	CP061020	1880058.0	1308	Streptococcus thermophilus strain 24740 chromosome, complete genome
37_425	TGAACTGCACCCCAAAAGTTAGACAGAAAAAATCTAACTTTCGGGGTGTTTTTATTATGAAATTGACTTATGAAGATAAGGTTCAAATCTATGAACTTAGAAACCAAGGATATAGCTTAGATCAGCTTTCAAATAAATTTGGGATAAACATTTCTAATCTTAGCTACATGATTAAATTGATTGATCGATACGGAATAGAAATCGCTAAAAAAGGAAAGAATCGTTACTACTCTCCTGAATTAAAACAAGAAATGATTGATAAAGTCCTATATAAAGGCTATTCTCAAGATAGAGTTTCTCTTGAATATGCTCTCCCAAATCGTGGGACGCTTCCTAACTGGCTCGCACACT	gi|2006742949|gb|CP061020.1|	81.749	263.0	47.0	1.0	3.0	265.0	210569.0	210830.0	3.18e-26	133.0	2006742949.0	CP061020	1880058.0	1308	Streptococcus thermophilus strain 24740 chromosome, complete genome
37_425	TGAACTGCACCCCAAAAGTTAGACAGAAAAAATCTAACTTTCGGGGTGTTTTTATTATGAAATTGACTTATGAAGATAAGGTTCAAATCTATGAACTTAGAAACCAAGGATATAGCTTAGATCAGCTTTCAAATAAATTTGGGATAAACATTTCTAATCTTAGCTACATGATTAAATTGATTGATCGATACGGAATAGAAATCGCTAAAAAAGGAAAGAATCGTTACTACTCTCCTGAATTAAAACAAGAAATGATTGATAAAGTCCTATATAAAGGCTATTCTCAAGATAGAGTTTCTCTTGAATATGCTCTCCCAAATCGTGGGACGCTTCCTAACTGGCTCGCACACT	gi|2006742949|gb|CP061020.1|	80.755	265.0	50.0	1.0	1.0	265.0	1644845.0	1645108.0	2.95e-20	113.0	2006742949.0	CP061020	1880058.0	1308	Streptococcus thermophilus strain 24740 chromosome, complete genome
37_425	TGAACTGCACCCCAAAAGTTAGACAGAAAAAATCTAACTTTCGGGGTGTTTTTATTATGAAATTGACTTATGAAGATAAGGTTCAAATCTATGAACTTAGAAACCAAGGATATAGCTTAGATCAGCTTTCAAATAAATTTGGGATAAACATTTCTAATCTTAGCTACATGATTAAATTGATTGATCGATACGGAATAGAAATCGCTAAAAAAGGAAAGAATCGTTACTACTCTCCTGAATTAAAACAAGAAATGATTGATAAAGTCCTATATAAAGGCTATTCTCAAGATAGAGTTTCTCTTGAATATGCTCTCCCAAATCGTGGGACGCTTCCTAACTGGCTCGCACACT	gi|2006742949|gb|CP061020.1|	86.667	90.0	12.0	0.0	176.0	265.0	15997.0	16086.0	2.64e-11	83.8	2006742949.0	CP061020	1880058.0	1308	Streptococcus thermophilus strain 24740 chromosome, complete genome
37_425	TGAACTGCACCCCAAAAGTTAGACAGAAAAAATCTAACTTTCGGGGTGTTTTTATTATGAAATTGACTTATGAAGATAAGGTTCAAATCTATGAACTTAGAAACCAAGGATATAGCTTAGATCAGCTTTCAAATAAATTTGGGATAAACATTTCTAATCTTAGCTACATGATTAAATTGATTGATCGATACGGAATAGAAATCGCTAAAAAAGGAAAGAATCGTTACTACTCTCCTGAATTAAAACAAGAAATGATTGATAAAGTCCTATATAAAGGCTATTCTCAAGATAGAGTTTCTCTTGAATATGCTCTCCCAAATCGTGGGACGCTTCCTAACTGGCTCGCACACT	gi|2006742949|gb|CP061020.1|	86.667	90.0	12.0	0.0	176.0	265.0	1335242.0	1335153.0	2.64e-11	83.8	2006742949.0	CP061020	1880058.0	1308	Streptococcus thermophilus strain 24740 chromosome, complete genome
37_425	TGAACTGCACCCCAAAAGTTAGACAGAAAAAATCTAACTTTCGGGGTGTTTTTATTATGAAATTGACTTATGAAGATAAGGTTCAAATCTATGAACTTAGAAACCAAGGATATAGCTTAGATCAGCTTTCAAATAAATTTGGGATAAACATTTCTAATCTTAGCTACATGATTAAATTGATTGATCGATACGGAATAGAAATCGCTAAAAAAGGAAAGAATCGTTACTACTCTCCTGAATTAAAACAAGAAATGATTGATAAAGTCCTATATAAAGGCTATTCTCAAGATAGAGTTTCTCTTGAATATGCTCTCCCAAATCGTGGGACGCTTCCTAACTGGCTCGCACACT	gi|2006742949|gb|CP061020.1|	85.556	90.0	13.0	0.0	176.0	265.0	42542.0	42631.0	6.43e-09	75.8	2006742949.0	CP061020	1880058.0	1308	Streptococcus thermophilus strain 24740 chromosome, complete genome
37_425	TGAACTGCACCCCAAAAGTTAGACAGAAAAAATCTAACTTTCGGGGTGTTTTTATTATGAAATTGACTTATGAAGATAAGGTTCAAATCTATGAACTTAGAAACCAAGGATATAGCTTAGATCAGCTTTCAAATAAATTTGGGATAAACATTTCTAATCTTAGCTACATGATTAAATTGATTGATCGATACGGAATAGAAATCGCTAAAAAAGGAAAGAATCGTTACTACTCTCCTGAATTAAAACAAGAAATGATTGATAAAGTCCTATATAAAGGCTATTCTCAAGATAGAGTTTCTCTTGAATATGCTCTCCCAAATCGTGGGACGCTTCCTAACTGGCTCGCACACT	gi|2006741189|gb|CP061021.1|	100.0	351.0	0.0	0.0	1.0	351.0	1332617.0	1332267.0	0.0	696.0	2006741189.0	CP061021	1934999.0	1308	Streptococcus thermophilus strain 24739 chromosome, complete genome
37_425	TGAACTGCACCCCAAAAGTTAGACAGAAAAAATCTAACTTTCGGGGTGTTTTTATTATGAAATTGACTTATGAAGATAAGGTTCAAATCTATGAACTTAGAAACCAAGGATATAGCTTAGATCAGCTTTCAAATAAATTTGGGATAAACATTTCTAATCTTAGCTACATGATTAAATTGATTGATCGATACGGAATAGAAATCGCTAAAAAAGGAAAGAATCGTTACTACTCTCCTGAATTAAAACAAGAAATGATTGATAAAGTCCTATATAAAGGCTATTCTCAAGATAGAGTTTCTCTTGAATATGCTCTCCCAAATCGTGGGACGCTTCCTAACTGGCTCGCACACT	gi|2006741189|gb|CP061021.1|	85.115	262.0	39.0	0.0	1.0	262.0	1169637.0	1169376.0	1.7e-49	210.0	2006741189.0	CP061021	1934999.0	1308	Streptococcus thermophilus strain 24739 chromosome, complete genome
37_425	TGAACTGCACCCCAAAAGTTAGACAGAAAAAATCTAACTTTCGGGGTGTTTTTATTATGAAATTGACTTATGAAGATAAGGTTCAAATCTATGAACTTAGAAACCAAGGATATAGCTTAGATCAGCTTTCAAATAAATTTGGGATAAACATTTCTAATCTTAGCTACATGATTAAATTGATTGATCGATACGGAATAGAAATCGCTAAAAAAGGAAAGAATCGTTACTACTCTCCTGAATTAAAACAAGAAATGATTGATAAAGTCCTATATAAAGGCTATTCTCAAGATAGAGTTTCTCTTGAATATGCTCTCCCAAATCGTGGGACGCTTCCTAACTGGCTCGCACACT	gi|2006741189|gb|CP061021.1|	83.019	265.0	44.0	1.0	1.0	265.0	761901.0	761638.0	1.41e-34	161.0	2006741189.0	CP061021	1934999.0	1308	Streptococcus thermophilus strain 24739 chromosome, complete genome
37_425	TGAACTGCACCCCAAAAGTTAGACAGAAAAAATCTAACTTTCGGGGTGTTTTTATTATGAAATTGACTTATGAAGATAAGGTTCAAATCTATGAACTTAGAAACCAAGGATATAGCTTAGATCAGCTTTCAAATAAATTTGGGATAAACATTTCTAATCTTAGCTACATGATTAAATTGATTGATCGATACGGAATAGAAATCGCTAAAAAAGGAAAGAATCGTTACTACTCTCCTGAATTAAAACAAGAAATGATTGATAAAGTCCTATATAAAGGCTATTCTCAAGATAGAGTTTCTCTTGAATATGCTCTCCCAAATCGTGGGACGCTTCCTAACTGGCTCGCACACT	gi|2006741189|gb|CP061021.1|	93.204	103.0	7.0	0.0	1.0	103.0	842969.0	843071.0	5.350000000000001e-31	149.0	2006741189.0	CP061021	1934999.0	1308	Streptococcus thermophilus strain 24739 chromosome, complete genome
37_425	TGAACTGCACCCCAAAAGTTAGACAGAAAAAATCTAACTTTCGGGGTGTTTTTATTATGAAATTGACTTATGAAGATAAGGTTCAAATCTATGAACTTAGAAACCAAGGATATAGCTTAGATCAGCTTTCAAATAAATTTGGGATAAACATTTCTAATCTTAGCTACATGATTAAATTGATTGATCGATACGGAATAGAAATCGCTAAAAAAGGAAAGAATCGTTACTACTCTCCTGAATTAAAACAAGAAATGATTGATAAAGTCCTATATAAAGGCTATTCTCAAGATAGAGTTTCTCTTGAATATGCTCTCCCAAATCGTGGGACGCTTCCTAACTGGCTCGCACACT	gi|2006741189|gb|CP061021.1|	91.743	109.0	9.0	0.0	1.0	109.0	1405468.0	1405360.0	8.36e-30	145.0	2006741189.0	CP061021	1934999.0	1308	Streptococcus thermophilus strain 24739 chromosome, complete genome
37_425	TGAACTGCACCCCAAAAGTTAGACAGAAAAAATCTAACTTTCGGGGTGTTTTTATTATGAAATTGACTTATGAAGATAAGGTTCAAATCTATGAACTTAGAAACCAAGGATATAGCTTAGATCAGCTTTCAAATAAATTTGGGATAAACATTTCTAATCTTAGCTACATGATTAAATTGATTGATCGATACGGAATAGAAATCGCTAAAAAAGGAAAGAATCGTTACTACTCTCCTGAATTAAAACAAGAAATGATTGATAAAGTCCTATATAAAGGCTATTCTCAAGATAGAGTTTCTCTTGAATATGCTCTCCCAAATCGTGGGACGCTTCCTAACTGGCTCGCACACT	gi|2006741189|gb|CP061021.1|	91.743	109.0	8.0	1.0	1.0	109.0	15822.0	15929.0	2.04e-27	137.0	2006741189.0	CP061021	1934999.0	1308	Streptococcus thermophilus strain 24739 chromosome, complete genome
37_425	TGAACTGCACCCCAAAAGTTAGACAGAAAAAATCTAACTTTCGGGGTGTTTTTATTATGAAATTGACTTATGAAGATAAGGTTCAAATCTATGAACTTAGAAACCAAGGATATAGCTTAGATCAGCTTTCAAATAAATTTGGGATAAACATTTCTAATCTTAGCTACATGATTAAATTGATTGATCGATACGGAATAGAAATCGCTAAAAAAGGAAAGAATCGTTACTACTCTCCTGAATTAAAACAAGAAATGATTGATAAAGTCCTATATAAAGGCTATTCTCAAGATAGAGTTTCTCTTGAATATGCTCTCCCAAATCGTGGGACGCTTCCTAACTGGCTCGCACACT	gi|2006741189|gb|CP061021.1|	93.684	95.0	5.0	1.0	1.0	95.0	42415.0	42508.0	3.18e-26	133.0	2006741189.0	CP061021	1934999.0	1308	Streptococcus thermophilus strain 24739 chromosome, complete genome
37_425	TGAACTGCACCCCAAAAGTTAGACAGAAAAAATCTAACTTTCGGGGTGTTTTTATTATGAAATTGACTTATGAAGATAAGGTTCAAATCTATGAACTTAGAAACCAAGGATATAGCTTAGATCAGCTTTCAAATAAATTTGGGATAAACATTTCTAATCTTAGCTACATGATTAAATTGATTGATCGATACGGAATAGAAATCGCTAAAAAAGGAAAGAATCGTTACTACTCTCCTGAATTAAAACAAGAAATGATTGATAAAGTCCTATATAAAGGCTATTCTCAAGATAGAGTTTCTCTTGAATATGCTCTCCCAAATCGTGGGACGCTTCCTAACTGGCTCGCACACT	gi|2006741189|gb|CP061021.1|	81.749	263.0	47.0	1.0	3.0	265.0	216315.0	216576.0	3.18e-26	133.0	2006741189.0	CP061021	1934999.0	1308	Streptococcus thermophilus strain 24739 chromosome, complete genome
37_425	TGAACTGCACCCCAAAAGTTAGACAGAAAAAATCTAACTTTCGGGGTGTTTTTATTATGAAATTGACTTATGAAGATAAGGTTCAAATCTATGAACTTAGAAACCAAGGATATAGCTTAGATCAGCTTTCAAATAAATTTGGGATAAACATTTCTAATCTTAGCTACATGATTAAATTGATTGATCGATACGGAATAGAAATCGCTAAAAAAGGAAAGAATCGTTACTACTCTCCTGAATTAAAACAAGAAATGATTGATAAAGTCCTATATAAAGGCTATTCTCAAGATAGAGTTTCTCTTGAATATGCTCTCCCAAATCGTGGGACGCTTCCTAACTGGCTCGCACACT	gi|2006741189|gb|CP061021.1|	80.755	265.0	50.0	1.0	1.0	265.0	1713873.0	1714136.0	2.95e-20	113.0	2006741189.0	CP061021	1934999.0	1308	Streptococcus thermophilus strain 24739 chromosome, complete genome
37_425	TGAACTGCACCCCAAAAGTTAGACAGAAAAAATCTAACTTTCGGGGTGTTTTTATTATGAAATTGACTTATGAAGATAAGGTTCAAATCTATGAACTTAGAAACCAAGGATATAGCTTAGATCAGCTTTCAAATAAATTTGGGATAAACATTTCTAATCTTAGCTACATGATTAAATTGATTGATCGATACGGAATAGAAATCGCTAAAAAAGGAAAGAATCGTTACTACTCTCCTGAATTAAAACAAGAAATGATTGATAAAGTCCTATATAAAGGCTATTCTCAAGATAGAGTTTCTCTTGAATATGCTCTCCCAAATCGTGGGACGCTTCCTAACTGGCTCGCACACT	gi|2006741189|gb|CP061021.1|	86.667	90.0	12.0	0.0	176.0	265.0	15996.0	16085.0	2.64e-11	83.8	2006741189.0	CP061021	1934999.0	1308	Streptococcus thermophilus strain 24739 chromosome, complete genome
37_425	TGAACTGCACCCCAAAAGTTAGACAGAAAAAATCTAACTTTCGGGGTGTTTTTATTATGAAATTGACTTATGAAGATAAGGTTCAAATCTATGAACTTAGAAACCAAGGATATAGCTTAGATCAGCTTTCAAATAAATTTGGGATAAACATTTCTAATCTTAGCTACATGATTAAATTGATTGATCGATACGGAATAGAAATCGCTAAAAAAGGAAAGAATCGTTACTACTCTCCTGAATTAAAACAAGAAATGATTGATAAAGTCCTATATAAAGGCTATTCTCAAGATAGAGTTTCTCTTGAATATGCTCTCCCAAATCGTGGGACGCTTCCTAACTGGCTCGCACACT	gi|2006741189|gb|CP061021.1|	86.667	90.0	12.0	0.0	176.0	265.0	1405293.0	1405204.0	2.64e-11	83.8	2006741189.0	CP061021	1934999.0	1308	Streptococcus thermophilus strain 24739 chromosome, complete genome
37_425	TGAACTGCACCCCAAAAGTTAGACAGAAAAAATCTAACTTTCGGGGTGTTTTTATTATGAAATTGACTTATGAAGATAAGGTTCAAATCTATGAACTTAGAAACCAAGGATATAGCTTAGATCAGCTTTCAAATAAATTTGGGATAAACATTTCTAATCTTAGCTACATGATTAAATTGATTGATCGATACGGAATAGAAATCGCTAAAAAAGGAAAGAATCGTTACTACTCTCCTGAATTAAAACAAGAAATGATTGATAAAGTCCTATATAAAGGCTATTCTCAAGATAGAGTTTCTCTTGAATATGCTCTCCCAAATCGTGGGACGCTTCCTAACTGGCTCGCACACT	gi|2006741189|gb|CP061021.1|	85.556	90.0	13.0	0.0	176.0	265.0	42589.0	42678.0	6.43e-09	75.8	2006741189.0	CP061021	1934999.0	1308	Streptococcus thermophilus strain 24739 chromosome, complete genome
37_425	TGAACTGCACCCCAAAAGTTAGACAGAAAAAATCTAACTTTCGGGGTGTTTTTATTATGAAATTGACTTATGAAGATAAGGTTCAAATCTATGAACTTAGAAACCAAGGATATAGCTTAGATCAGCTTTCAAATAAATTTGGGATAAACATTTCTAATCTTAGCTACATGATTAAATTGATTGATCGATACGGAATAGAAATCGCTAAAAAAGGAAAGAATCGTTACTACTCTCCTGAATTAAAACAAGAAATGATTGATAAAGTCCTATATAAAGGCTATTCTCAAGATAGAGTTTCTCTTGAATATGCTCTCCCAAATCGTGGGACGCTTCCTAACTGGCTCGCACACT	gi|2006739540|gb|CP061022.1|	100.0	351.0	0.0	0.0	1.0	351.0	1276498.0	1276148.0	0.0	696.0	2006739540.0	CP061022	1885982.0	1308	Streptococcus thermophilus strain 24738 chromosome, complete genome
37_425	TGAACTGCACCCCAAAAGTTAGACAGAAAAAATCTAACTTTCGGGGTGTTTTTATTATGAAATTGACTTATGAAGATAAGGTTCAAATCTATGAACTTAGAAACCAAGGATATAGCTTAGATCAGCTTTCAAATAAATTTGGGATAAACATTTCTAATCTTAGCTACATGATTAAATTGATTGATCGATACGGAATAGAAATCGCTAAAAAAGGAAAGAATCGTTACTACTCTCCTGAATTAAAACAAGAAATGATTGATAAAGTCCTATATAAAGGCTATTCTCAAGATAGAGTTTCTCTTGAATATGCTCTCCCAAATCGTGGGACGCTTCCTAACTGGCTCGCACACT	gi|2006739540|gb|CP061022.1|	85.115	262.0	39.0	0.0	1.0	262.0	1109116.0	1108855.0	1.7e-49	210.0	2006739540.0	CP061022	1885982.0	1308	Streptococcus thermophilus strain 24738 chromosome, complete genome
37_425	TGAACTGCACCCCAAAAGTTAGACAGAAAAAATCTAACTTTCGGGGTGTTTTTATTATGAAATTGACTTATGAAGATAAGGTTCAAATCTATGAACTTAGAAACCAAGGATATAGCTTAGATCAGCTTTCAAATAAATTTGGGATAAACATTTCTAATCTTAGCTACATGATTAAATTGATTGATCGATACGGAATAGAAATCGCTAAAAAAGGAAAGAATCGTTACTACTCTCCTGAATTAAAACAAGAAATGATTGATAAAGTCCTATATAAAGGCTATTCTCAAGATAGAGTTTCTCTTGAATATGCTCTCCCAAATCGTGGGACGCTTCCTAACTGGCTCGCACACT	gi|2006739540|gb|CP061022.1|	83.019	265.0	44.0	1.0	1.0	265.0	743080.0	742817.0	1.41e-34	161.0	2006739540.0	CP061022	1885982.0	1308	Streptococcus thermophilus strain 24738 chromosome, complete genome
37_425	TGAACTGCACCCCAAAAGTTAGACAGAAAAAATCTAACTTTCGGGGTGTTTTTATTATGAAATTGACTTATGAAGATAAGGTTCAAATCTATGAACTTAGAAACCAAGGATATAGCTTAGATCAGCTTTCAAATAAATTTGGGATAAACATTTCTAATCTTAGCTACATGATTAAATTGATTGATCGATACGGAATAGAAATCGCTAAAAAAGGAAAGAATCGTTACTACTCTCCTGAATTAAAACAAGAAATGATTGATAAAGTCCTATATAAAGGCTATTCTCAAGATAGAGTTTCTCTTGAATATGCTCTCCCAAATCGTGGGACGCTTCCTAACTGGCTCGCACACT	gi|2006739540|gb|CP061022.1|	93.204	103.0	7.0	0.0	1.0	103.0	812900.0	813002.0	5.350000000000001e-31	149.0	2006739540.0	CP061022	1885982.0	1308	Streptococcus thermophilus strain 24738 chromosome, complete genome
37_425	TGAACTGCACCCCAAAAGTTAGACAGAAAAAATCTAACTTTCGGGGTGTTTTTATTATGAAATTGACTTATGAAGATAAGGTTCAAATCTATGAACTTAGAAACCAAGGATATAGCTTAGATCAGCTTTCAAATAAATTTGGGATAAACATTTCTAATCTTAGCTACATGATTAAATTGATTGATCGATACGGAATAGAAATCGCTAAAAAAGGAAAGAATCGTTACTACTCTCCTGAATTAAAACAAGAAATGATTGATAAAGTCCTATATAAAGGCTATTCTCAAGATAGAGTTTCTCTTGAATATGCTCTCCCAAATCGTGGGACGCTTCCTAACTGGCTCGCACACT	gi|2006739540|gb|CP061022.1|	91.743	109.0	9.0	0.0	1.0	109.0	1342241.0	1342133.0	8.36e-30	145.0	2006739540.0	CP061022	1885982.0	1308	Streptococcus thermophilus strain 24738 chromosome, complete genome
37_425	TGAACTGCACCCCAAAAGTTAGACAGAAAAAATCTAACTTTCGGGGTGTTTTTATTATGAAATTGACTTATGAAGATAAGGTTCAAATCTATGAACTTAGAAACCAAGGATATAGCTTAGATCAGCTTTCAAATAAATTTGGGATAAACATTTCTAATCTTAGCTACATGATTAAATTGATTGATCGATACGGAATAGAAATCGCTAAAAAAGGAAAGAATCGTTACTACTCTCCTGAATTAAAACAAGAAATGATTGATAAAGTCCTATATAAAGGCTATTCTCAAGATAGAGTTTCTCTTGAATATGCTCTCCCAAATCGTGGGACGCTTCCTAACTGGCTCGCACACT	gi|2006739540|gb|CP061022.1|	91.743	109.0	8.0	1.0	1.0	109.0	15822.0	15929.0	2.04e-27	137.0	2006739540.0	CP061022	1885982.0	1308	Streptococcus thermophilus strain 24738 chromosome, complete genome
37_425	TGAACTGCACCCCAAAAGTTAGACAGAAAAAATCTAACTTTCGGGGTGTTTTTATTATGAAATTGACTTATGAAGATAAGGTTCAAATCTATGAACTTAGAAACCAAGGATATAGCTTAGATCAGCTTTCAAATAAATTTGGGATAAACATTTCTAATCTTAGCTACATGATTAAATTGATTGATCGATACGGAATAGAAATCGCTAAAAAAGGAAAGAATCGTTACTACTCTCCTGAATTAAAACAAGAAATGATTGATAAAGTCCTATATAAAGGCTATTCTCAAGATAGAGTTTCTCTTGAATATGCTCTCCCAAATCGTGGGACGCTTCCTAACTGGCTCGCACACT	gi|2006739540|gb|CP061022.1|	93.684	95.0	5.0	1.0	1.0	95.0	42335.0	42428.0	3.18e-26	133.0	2006739540.0	CP061022	1885982.0	1308	Streptococcus thermophilus strain 24738 chromosome, complete genome
37_425	TGAACTGCACCCCAAAAGTTAGACAGAAAAAATCTAACTTTCGGGGTGTTTTTATTATGAAATTGACTTATGAAGATAAGGTTCAAATCTATGAACTTAGAAACCAAGGATATAGCTTAGATCAGCTTTCAAATAAATTTGGGATAAACATTTCTAATCTTAGCTACATGATTAAATTGATTGATCGATACGGAATAGAAATCGCTAAAAAAGGAAAGAATCGTTACTACTCTCCTGAATTAAAACAAGAAATGATTGATAAAGTCCTATATAAAGGCTATTCTCAAGATAGAGTTTCTCTTGAATATGCTCTCCCAAATCGTGGGACGCTTCCTAACTGGCTCGCACACT	gi|2006739540|gb|CP061022.1|	81.749	263.0	47.0	1.0	3.0	265.0	216335.0	216596.0	3.18e-26	133.0	2006739540.0	CP061022	1885982.0	1308	Streptococcus thermophilus strain 24738 chromosome, complete genome
37_425	TGAACTGCACCCCAAAAGTTAGACAGAAAAAATCTAACTTTCGGGGTGTTTTTATTATGAAATTGACTTATGAAGATAAGGTTCAAATCTATGAACTTAGAAACCAAGGATATAGCTTAGATCAGCTTTCAAATAAATTTGGGATAAACATTTCTAATCTTAGCTACATGATTAAATTGATTGATCGATACGGAATAGAAATCGCTAAAAAAGGAAAGAATCGTTACTACTCTCCTGAATTAAAACAAGAAATGATTGATAAAGTCCTATATAAAGGCTATTCTCAAGATAGAGTTTCTCTTGAATATGCTCTCCCAAATCGTGGGACGCTTCCTAACTGGCTCGCACACT	gi|2006739540|gb|CP061022.1|	80.755	265.0	50.0	1.0	1.0	265.0	1651148.0	1651411.0	2.95e-20	113.0	2006739540.0	CP061022	1885982.0	1308	Streptococcus thermophilus strain 24738 chromosome, complete genome
37_425	TGAACTGCACCCCAAAAGTTAGACAGAAAAAATCTAACTTTCGGGGTGTTTTTATTATGAAATTGACTTATGAAGATAAGGTTCAAATCTATGAACTTAGAAACCAAGGATATAGCTTAGATCAGCTTTCAAATAAATTTGGGATAAACATTTCTAATCTTAGCTACATGATTAAATTGATTGATCGATACGGAATAGAAATCGCTAAAAAAGGAAAGAATCGTTACTACTCTCCTGAATTAAAACAAGAAATGATTGATAAAGTCCTATATAAAGGCTATTCTCAAGATAGAGTTTCTCTTGAATATGCTCTCCCAAATCGTGGGACGCTTCCTAACTGGCTCGCACACT	gi|2006739540|gb|CP061022.1|	86.667	90.0	12.0	0.0	176.0	265.0	15996.0	16085.0	2.64e-11	83.8	2006739540.0	CP061022	1885982.0	1308	Streptococcus thermophilus strain 24738 chromosome, complete genome
37_425	TGAACTGCACCCCAAAAGTTAGACAGAAAAAATCTAACTTTCGGGGTGTTTTTATTATGAAATTGACTTATGAAGATAAGGTTCAAATCTATGAACTTAGAAACCAAGGATATAGCTTAGATCAGCTTTCAAATAAATTTGGGATAAACATTTCTAATCTTAGCTACATGATTAAATTGATTGATCGATACGGAATAGAAATCGCTAAAAAAGGAAAGAATCGTTACTACTCTCCTGAATTAAAACAAGAAATGATTGATAAAGTCCTATATAAAGGCTATTCTCAAGATAGAGTTTCTCTTGAATATGCTCTCCCAAATCGTGGGACGCTTCCTAACTGGCTCGCACACT	gi|2006739540|gb|CP061022.1|	86.667	90.0	12.0	0.0	176.0	265.0	1342066.0	1341977.0	2.64e-11	83.8	2006739540.0	CP061022	1885982.0	1308	Streptococcus thermophilus strain 24738 chromosome, complete genome
37_425	TGAACTGCACCCCAAAAGTTAGACAGAAAAAATCTAACTTTCGGGGTGTTTTTATTATGAAATTGACTTATGAAGATAAGGTTCAAATCTATGAACTTAGAAACCAAGGATATAGCTTAGATCAGCTTTCAAATAAATTTGGGATAAACATTTCTAATCTTAGCTACATGATTAAATTGATTGATCGATACGGAATAGAAATCGCTAAAAAAGGAAAGAATCGTTACTACTCTCCTGAATTAAAACAAGAAATGATTGATAAAGTCCTATATAAAGGCTATTCTCAAGATAGAGTTTCTCTTGAATATGCTCTCCCAAATCGTGGGACGCTTCCTAACTGGCTCGCACACT	gi|2006739540|gb|CP061022.1|	85.556	90.0	13.0	0.0	176.0	265.0	42509.0	42598.0	6.43e-09	75.8	2006739540.0	CP061022	1885982.0	1308	Streptococcus thermophilus strain 24738 chromosome, complete genome
37_425	TGAACTGCACCCCAAAAGTTAGACAGAAAAAATCTAACTTTCGGGGTGTTTTTATTATGAAATTGACTTATGAAGATAAGGTTCAAATCTATGAACTTAGAAACCAAGGATATAGCTTAGATCAGCTTTCAAATAAATTTGGGATAAACATTTCTAATCTTAGCTACATGATTAAATTGATTGATCGATACGGAATAGAAATCGCTAAAAAAGGAAAGAATCGTTACTACTCTCCTGAATTAAAACAAGAAATGATTGATAAAGTCCTATATAAAGGCTATTCTCAAGATAGAGTTTCTCTTGAATATGCTCTCCCAAATCGTGGGACGCTTCCTAACTGGCTCGCACACT	gi|2006737889|gb|CP061023.1|	100.0	351.0	0.0	0.0	1.0	351.0	1276568.0	1276218.0	0.0	696.0	2006737889.0	CP061023	1885735.0	1308	Streptococcus thermophilus strain 13499 chromosome, complete genome
37_425	TGAACTGCACCCCAAAAGTTAGACAGAAAAAATCTAACTTTCGGGGTGTTTTTATTATGAAATTGACTTATGAAGATAAGGTTCAAATCTATGAACTTAGAAACCAAGGATATAGCTTAGATCAGCTTTCAAATAAATTTGGGATAAACATTTCTAATCTTAGCTACATGATTAAATTGATTGATCGATACGGAATAGAAATCGCTAAAAAAGGAAAGAATCGTTACTACTCTCCTGAATTAAAACAAGAAATGATTGATAAAGTCCTATATAAAGGCTATTCTCAAGATAGAGTTTCTCTTGAATATGCTCTCCCAAATCGTGGGACGCTTCCTAACTGGCTCGCACACT	gi|2006737889|gb|CP061023.1|	85.115	262.0	39.0	0.0	1.0	262.0	1109188.0	1108927.0	1.7e-49	210.0	2006737889.0	CP061023	1885735.0	1308	Streptococcus thermophilus strain 13499 chromosome, complete genome
37_425	TGAACTGCACCCCAAAAGTTAGACAGAAAAAATCTAACTTTCGGGGTGTTTTTATTATGAAATTGACTTATGAAGATAAGGTTCAAATCTATGAACTTAGAAACCAAGGATATAGCTTAGATCAGCTTTCAAATAAATTTGGGATAAACATTTCTAATCTTAGCTACATGATTAAATTGATTGATCGATACGGAATAGAAATCGCTAAAAAAGGAAAGAATCGTTACTACTCTCCTGAATTAAAACAAGAAATGATTGATAAAGTCCTATATAAAGGCTATTCTCAAGATAGAGTTTCTCTTGAATATGCTCTCCCAAATCGTGGGACGCTTCCTAACTGGCTCGCACACT	gi|2006737889|gb|CP061023.1|	83.019	265.0	44.0	1.0	1.0	265.0	742097.0	741834.0	1.41e-34	161.0	2006737889.0	CP061023	1885735.0	1308	Streptococcus thermophilus strain 13499 chromosome, complete genome
37_425	TGAACTGCACCCCAAAAGTTAGACAGAAAAAATCTAACTTTCGGGGTGTTTTTATTATGAAATTGACTTATGAAGATAAGGTTCAAATCTATGAACTTAGAAACCAAGGATATAGCTTAGATCAGCTTTCAAATAAATTTGGGATAAACATTTCTAATCTTAGCTACATGATTAAATTGATTGATCGATACGGAATAGAAATCGCTAAAAAAGGAAAGAATCGTTACTACTCTCCTGAATTAAAACAAGAAATGATTGATAAAGTCCTATATAAAGGCTATTCTCAAGATAGAGTTTCTCTTGAATATGCTCTCCCAAATCGTGGGACGCTTCCTAACTGGCTCGCACACT	gi|2006737889|gb|CP061023.1|	93.204	103.0	7.0	0.0	1.0	103.0	811916.0	812018.0	5.350000000000001e-31	149.0	2006737889.0	CP061023	1885735.0	1308	Streptococcus thermophilus strain 13499 chromosome, complete genome
37_425	TGAACTGCACCCCAAAAGTTAGACAGAAAAAATCTAACTTTCGGGGTGTTTTTATTATGAAATTGACTTATGAAGATAAGGTTCAAATCTATGAACTTAGAAACCAAGGATATAGCTTAGATCAGCTTTCAAATAAATTTGGGATAAACATTTCTAATCTTAGCTACATGATTAAATTGATTGATCGATACGGAATAGAAATCGCTAAAAAAGGAAAGAATCGTTACTACTCTCCTGAATTAAAACAAGAAATGATTGATAAAGTCCTATATAAAGGCTATTCTCAAGATAGAGTTTCTCTTGAATATGCTCTCCCAAATCGTGGGACGCTTCCTAACTGGCTCGCACACT	gi|2006737889|gb|CP061023.1|	91.743	109.0	9.0	0.0	1.0	109.0	1342311.0	1342203.0	8.36e-30	145.0	2006737889.0	CP061023	1885735.0	1308	Streptococcus thermophilus strain 13499 chromosome, complete genome
37_425	TGAACTGCACCCCAAAAGTTAGACAGAAAAAATCTAACTTTCGGGGTGTTTTTATTATGAAATTGACTTATGAAGATAAGGTTCAAATCTATGAACTTAGAAACCAAGGATATAGCTTAGATCAGCTTTCAAATAAATTTGGGATAAACATTTCTAATCTTAGCTACATGATTAAATTGATTGATCGATACGGAATAGAAATCGCTAAAAAAGGAAAGAATCGTTACTACTCTCCTGAATTAAAACAAGAAATGATTGATAAAGTCCTATATAAAGGCTATTCTCAAGATAGAGTTTCTCTTGAATATGCTCTCCCAAATCGTGGGACGCTTCCTAACTGGCTCGCACACT	gi|2006737889|gb|CP061023.1|	91.743	109.0	8.0	1.0	1.0	109.0	15823.0	15930.0	2.04e-27	137.0	2006737889.0	CP061023	1885735.0	1308	Streptococcus thermophilus strain 13499 chromosome, complete genome
37_425	TGAACTGCACCCCAAAAGTTAGACAGAAAAAATCTAACTTTCGGGGTGTTTTTATTATGAAATTGACTTATGAAGATAAGGTTCAAATCTATGAACTTAGAAACCAAGGATATAGCTTAGATCAGCTTTCAAATAAATTTGGGATAAACATTTCTAATCTTAGCTACATGATTAAATTGATTGATCGATACGGAATAGAAATCGCTAAAAAAGGAAAGAATCGTTACTACTCTCCTGAATTAAAACAAGAAATGATTGATAAAGTCCTATATAAAGGCTATTCTCAAGATAGAGTTTCTCTTGAATATGCTCTCCCAAATCGTGGGACGCTTCCTAACTGGCTCGCACACT	gi|2006737889|gb|CP061023.1|	93.684	95.0	5.0	1.0	1.0	95.0	42411.0	42504.0	3.18e-26	133.0	2006737889.0	CP061023	1885735.0	1308	Streptococcus thermophilus strain 13499 chromosome, complete genome
37_425	TGAACTGCACCCCAAAAGTTAGACAGAAAAAATCTAACTTTCGGGGTGTTTTTATTATGAAATTGACTTATGAAGATAAGGTTCAAATCTATGAACTTAGAAACCAAGGATATAGCTTAGATCAGCTTTCAAATAAATTTGGGATAAACATTTCTAATCTTAGCTACATGATTAAATTGATTGATCGATACGGAATAGAAATCGCTAAAAAAGGAAAGAATCGTTACTACTCTCCTGAATTAAAACAAGAAATGATTGATAAAGTCCTATATAAAGGCTATTCTCAAGATAGAGTTTCTCTTGAATATGCTCTCCCAAATCGTGGGACGCTTCCTAACTGGCTCGCACACT	gi|2006737889|gb|CP061023.1|	81.749	263.0	47.0	1.0	3.0	265.0	216410.0	216671.0	3.18e-26	133.0	2006737889.0	CP061023	1885735.0	1308	Streptococcus thermophilus strain 13499 chromosome, complete genome
37_425	TGAACTGCACCCCAAAAGTTAGACAGAAAAAATCTAACTTTCGGGGTGTTTTTATTATGAAATTGACTTATGAAGATAAGGTTCAAATCTATGAACTTAGAAACCAAGGATATAGCTTAGATCAGCTTTCAAATAAATTTGGGATAAACATTTCTAATCTTAGCTACATGATTAAATTGATTGATCGATACGGAATAGAAATCGCTAAAAAAGGAAAGAATCGTTACTACTCTCCTGAATTAAAACAAGAAATGATTGATAAAGTCCTATATAAAGGCTATTCTCAAGATAGAGTTTCTCTTGAATATGCTCTCCCAAATCGTGGGACGCTTCCTAACTGGCTCGCACACT	gi|2006737889|gb|CP061023.1|	80.755	265.0	50.0	1.0	1.0	265.0	1650888.0	1651151.0	2.95e-20	113.0	2006737889.0	CP061023	1885735.0	1308	Streptococcus thermophilus strain 13499 chromosome, complete genome
37_425	TGAACTGCACCCCAAAAGTTAGACAGAAAAAATCTAACTTTCGGGGTGTTTTTATTATGAAATTGACTTATGAAGATAAGGTTCAAATCTATGAACTTAGAAACCAAGGATATAGCTTAGATCAGCTTTCAAATAAATTTGGGATAAACATTTCTAATCTTAGCTACATGATTAAATTGATTGATCGATACGGAATAGAAATCGCTAAAAAAGGAAAGAATCGTTACTACTCTCCTGAATTAAAACAAGAAATGATTGATAAAGTCCTATATAAAGGCTATTCTCAAGATAGAGTTTCTCTTGAATATGCTCTCCCAAATCGTGGGACGCTTCCTAACTGGCTCGCACACT	gi|2006737889|gb|CP061023.1|	86.667	90.0	12.0	0.0	176.0	265.0	15997.0	16086.0	2.64e-11	83.8	2006737889.0	CP061023	1885735.0	1308	Streptococcus thermophilus strain 13499 chromosome, complete genome
37_425	TGAACTGCACCCCAAAAGTTAGACAGAAAAAATCTAACTTTCGGGGTGTTTTTATTATGAAATTGACTTATGAAGATAAGGTTCAAATCTATGAACTTAGAAACCAAGGATATAGCTTAGATCAGCTTTCAAATAAATTTGGGATAAACATTTCTAATCTTAGCTACATGATTAAATTGATTGATCGATACGGAATAGAAATCGCTAAAAAAGGAAAGAATCGTTACTACTCTCCTGAATTAAAACAAGAAATGATTGATAAAGTCCTATATAAAGGCTATTCTCAAGATAGAGTTTCTCTTGAATATGCTCTCCCAAATCGTGGGACGCTTCCTAACTGGCTCGCACACT	gi|2006737889|gb|CP061023.1|	86.667	90.0	12.0	0.0	176.0	265.0	1342136.0	1342047.0	2.64e-11	83.8	2006737889.0	CP061023	1885735.0	1308	Streptococcus thermophilus strain 13499 chromosome, complete genome
37_425	TGAACTGCACCCCAAAAGTTAGACAGAAAAAATCTAACTTTCGGGGTGTTTTTATTATGAAATTGACTTATGAAGATAAGGTTCAAATCTATGAACTTAGAAACCAAGGATATAGCTTAGATCAGCTTTCAAATAAATTTGGGATAAACATTTCTAATCTTAGCTACATGATTAAATTGATTGATCGATACGGAATAGAAATCGCTAAAAAAGGAAAGAATCGTTACTACTCTCCTGAATTAAAACAAGAAATGATTGATAAAGTCCTATATAAAGGCTATTCTCAAGATAGAGTTTCTCTTGAATATGCTCTCCCAAATCGTGGGACGCTTCCTAACTGGCTCGCACACT	gi|2006737889|gb|CP061023.1|	85.556	90.0	13.0	0.0	176.0	265.0	42585.0	42674.0	6.43e-09	75.8	2006737889.0	CP061023	1885735.0	1308	Streptococcus thermophilus strain 13499 chromosome, complete genome
37_425	TGAACTGCACCCCAAAAGTTAGACAGAAAAAATCTAACTTTCGGGGTGTTTTTATTATGAAATTGACTTATGAAGATAAGGTTCAAATCTATGAACTTAGAAACCAAGGATATAGCTTAGATCAGCTTTCAAATAAATTTGGGATAAACATTTCTAATCTTAGCTACATGATTAAATTGATTGATCGATACGGAATAGAAATCGCTAAAAAAGGAAAGAATCGTTACTACTCTCCTGAATTAAAACAAGAAATGATTGATAAAGTCCTATATAAAGGCTATTCTCAAGATAGAGTTTCTCTTGAATATGCTCTCCCAAATCGTGGGACGCTTCCTAACTGGCTCGCACACT	gi|2006736254|gb|CP061024.1|	100.0	351.0	0.0	0.0	1.0	351.0	1275215.0	1274865.0	0.0	696.0	2006736254.0	CP061024	1865049.0	1308	Streptococcus thermophilus strain 13498 chromosome, complete genome
37_425	TGAACTGCACCCCAAAAGTTAGACAGAAAAAATCTAACTTTCGGGGTGTTTTTATTATGAAATTGACTTATGAAGATAAGGTTCAAATCTATGAACTTAGAAACCAAGGATATAGCTTAGATCAGCTTTCAAATAAATTTGGGATAAACATTTCTAATCTTAGCTACATGATTAAATTGATTGATCGATACGGAATAGAAATCGCTAAAAAAGGAAAGAATCGTTACTACTCTCCTGAATTAAAACAAGAAATGATTGATAAAGTCCTATATAAAGGCTATTCTCAAGATAGAGTTTCTCTTGAATATGCTCTCCCAAATCGTGGGACGCTTCCTAACTGGCTCGCACACT	gi|2006736254|gb|CP061024.1|	85.115	262.0	39.0	0.0	1.0	262.0	1128063.0	1127802.0	1.7e-49	210.0	2006736254.0	CP061024	1865049.0	1308	Streptococcus thermophilus strain 13498 chromosome, complete genome
37_425	TGAACTGCACCCCAAAAGTTAGACAGAAAAAATCTAACTTTCGGGGTGTTTTTATTATGAAATTGACTTATGAAGATAAGGTTCAAATCTATGAACTTAGAAACCAAGGATATAGCTTAGATCAGCTTTCAAATAAATTTGGGATAAACATTTCTAATCTTAGCTACATGATTAAATTGATTGATCGATACGGAATAGAAATCGCTAAAAAAGGAAAGAATCGTTACTACTCTCCTGAATTAAAACAAGAAATGATTGATAAAGTCCTATATAAAGGCTATTCTCAAGATAGAGTTTCTCTTGAATATGCTCTCCCAAATCGTGGGACGCTTCCTAACTGGCTCGCACACT	gi|2006736254|gb|CP061024.1|	84.528	265.0	41.0	0.0	1.0	265.0	324180.0	323916.0	1.63e-46	200.0	2006736254.0	CP061024	1865049.0	1308	Streptococcus thermophilus strain 13498 chromosome, complete genome
37_425	TGAACTGCACCCCAAAAGTTAGACAGAAAAAATCTAACTTTCGGGGTGTTTTTATTATGAAATTGACTTATGAAGATAAGGTTCAAATCTATGAACTTAGAAACCAAGGATATAGCTTAGATCAGCTTTCAAATAAATTTGGGATAAACATTTCTAATCTTAGCTACATGATTAAATTGATTGATCGATACGGAATAGAAATCGCTAAAAAAGGAAAGAATCGTTACTACTCTCCTGAATTAAAACAAGAAATGATTGATAAAGTCCTATATAAAGGCTATTCTCAAGATAGAGTTTCTCTTGAATATGCTCTCCCAAATCGTGGGACGCTTCCTAACTGGCTCGCACACT	gi|2006736254|gb|CP061024.1|	93.578	109.0	7.0	0.0	1.0	109.0	1337541.0	1337433.0	1.41e-34	161.0	2006736254.0	CP061024	1865049.0	1308	Streptococcus thermophilus strain 13498 chromosome, complete genome
37_425	TGAACTGCACCCCAAAAGTTAGACAGAAAAAATCTAACTTTCGGGGTGTTTTTATTATGAAATTGACTTATGAAGATAAGGTTCAAATCTATGAACTTAGAAACCAAGGATATAGCTTAGATCAGCTTTCAAATAAATTTGGGATAAACATTTCTAATCTTAGCTACATGATTAAATTGATTGATCGATACGGAATAGAAATCGCTAAAAAAGGAAAGAATCGTTACTACTCTCCTGAATTAAAACAAGAAATGATTGATAAAGTCCTATATAAAGGCTATTCTCAAGATAGAGTTTCTCTTGAATATGCTCTCCCAAATCGTGGGACGCTTCCTAACTGGCTCGCACACT	gi|2006736254|gb|CP061024.1|	93.204	103.0	6.0	1.0	1.0	103.0	841186.0	841287.0	1.31e-28	141.0	2006736254.0	CP061024	1865049.0	1308	Streptococcus thermophilus strain 13498 chromosome, complete genome
37_425	TGAACTGCACCCCAAAAGTTAGACAGAAAAAATCTAACTTTCGGGGTGTTTTTATTATGAAATTGACTTATGAAGATAAGGTTCAAATCTATGAACTTAGAAACCAAGGATATAGCTTAGATCAGCTTTCAAATAAATTTGGGATAAACATTTCTAATCTTAGCTACATGATTAAATTGATTGATCGATACGGAATAGAAATCGCTAAAAAAGGAAAGAATCGTTACTACTCTCCTGAATTAAAACAAGAAATGATTGATAAAGTCCTATATAAAGGCTATTCTCAAGATAGAGTTTCTCTTGAATATGCTCTCCCAAATCGTGGGACGCTTCCTAACTGGCTCGCACACT	gi|2006736254|gb|CP061024.1|	91.743	109.0	8.0	1.0	1.0	109.0	15822.0	15929.0	2.04e-27	137.0	2006736254.0	CP061024	1865049.0	1308	Streptococcus thermophilus strain 13498 chromosome, complete genome
37_425	TGAACTGCACCCCAAAAGTTAGACAGAAAAAATCTAACTTTCGGGGTGTTTTTATTATGAAATTGACTTATGAAGATAAGGTTCAAATCTATGAACTTAGAAACCAAGGATATAGCTTAGATCAGCTTTCAAATAAATTTGGGATAAACATTTCTAATCTTAGCTACATGATTAAATTGATTGATCGATACGGAATAGAAATCGCTAAAAAAGGAAAGAATCGTTACTACTCTCCTGAATTAAAACAAGAAATGATTGATAAAGTCCTATATAAAGGCTATTCTCAAGATAGAGTTTCTCTTGAATATGCTCTCCCAAATCGTGGGACGCTTCCTAACTGGCTCGCACACT	gi|2006736254|gb|CP061024.1|	81.749	263.0	47.0	1.0	3.0	265.0	221389.0	221650.0	3.18e-26	133.0	2006736254.0	CP061024	1865049.0	1308	Streptococcus thermophilus strain 13498 chromosome, complete genome
37_425	TGAACTGCACCCCAAAAGTTAGACAGAAAAAATCTAACTTTCGGGGTGTTTTTATTATGAAATTGACTTATGAAGATAAGGTTCAAATCTATGAACTTAGAAACCAAGGATATAGCTTAGATCAGCTTTCAAATAAATTTGGGATAAACATTTCTAATCTTAGCTACATGATTAAATTGATTGATCGATACGGAATAGAAATCGCTAAAAAAGGAAAGAATCGTTACTACTCTCCTGAATTAAAACAAGAAATGATTGATAAAGTCCTATATAAAGGCTATTCTCAAGATAGAGTTTCTCTTGAATATGCTCTCCCAAATCGTGGGACGCTTCCTAACTGGCTCGCACACT	gi|2006736254|gb|CP061024.1|	81.509	265.0	48.0	1.0	1.0	265.0	1644419.0	1644682.0	4.97e-25	129.0	2006736254.0	CP061024	1865049.0	1308	Streptococcus thermophilus strain 13498 chromosome, complete genome
37_425	TGAACTGCACCCCAAAAGTTAGACAGAAAAAATCTAACTTTCGGGGTGTTTTTATTATGAAATTGACTTATGAAGATAAGGTTCAAATCTATGAACTTAGAAACCAAGGATATAGCTTAGATCAGCTTTCAAATAAATTTGGGATAAACATTTCTAATCTTAGCTACATGATTAAATTGATTGATCGATACGGAATAGAAATCGCTAAAAAAGGAAAGAATCGTTACTACTCTCCTGAATTAAAACAAGAAATGATTGATAAAGTCCTATATAAAGGCTATTCTCAAGATAGAGTTTCTCTTGAATATGCTCTCCCAAATCGTGGGACGCTTCCTAACTGGCTCGCACACT	gi|2006736254|gb|CP061024.1|	81.132	265.0	49.0	1.0	1.0	265.0	42406.0	42669.0	1.21e-22	121.0	2006736254.0	CP061024	1865049.0	1308	Streptococcus thermophilus strain 13498 chromosome, complete genome
37_425	TGAACTGCACCCCAAAAGTTAGACAGAAAAAATCTAACTTTCGGGGTGTTTTTATTATGAAATTGACTTATGAAGATAAGGTTCAAATCTATGAACTTAGAAACCAAGGATATAGCTTAGATCAGCTTTCAAATAAATTTGGGATAAACATTTCTAATCTTAGCTACATGATTAAATTGATTGATCGATACGGAATAGAAATCGCTAAAAAAGGAAAGAATCGTTACTACTCTCCTGAATTAAAACAAGAAATGATTGATAAAGTCCTATATAAAGGCTATTCTCAAGATAGAGTTTCTCTTGAATATGCTCTCCCAAATCGTGGGACGCTTCCTAACTGGCTCGCACACT	gi|2006736254|gb|CP061024.1|	86.667	90.0	12.0	0.0	176.0	265.0	15996.0	16085.0	2.64e-11	83.8	2006736254.0	CP061024	1865049.0	1308	Streptococcus thermophilus strain 13498 chromosome, complete genome
37_425	TGAACTGCACCCCAAAAGTTAGACAGAAAAAATCTAACTTTCGGGGTGTTTTTATTATGAAATTGACTTATGAAGATAAGGTTCAAATCTATGAACTTAGAAACCAAGGATATAGCTTAGATCAGCTTTCAAATAAATTTGGGATAAACATTTCTAATCTTAGCTACATGATTAAATTGATTGATCGATACGGAATAGAAATCGCTAAAAAAGGAAAGAATCGTTACTACTCTCCTGAATTAAAACAAGAAATGATTGATAAAGTCCTATATAAAGGCTATTCTCAAGATAGAGTTTCTCTTGAATATGCTCTCCCAAATCGTGGGACGCTTCCTAACTGGCTCGCACACT	gi|2006736254|gb|CP061024.1|	86.667	90.0	12.0	0.0	176.0	265.0	1337366.0	1337277.0	2.64e-11	83.8	2006736254.0	CP061024	1865049.0	1308	Streptococcus thermophilus strain 13498 chromosome, complete genome
37_425	TGAACTGCACCCCAAAAGTTAGACAGAAAAAATCTAACTTTCGGGGTGTTTTTATTATGAAATTGACTTATGAAGATAAGGTTCAAATCTATGAACTTAGAAACCAAGGATATAGCTTAGATCAGCTTTCAAATAAATTTGGGATAAACATTTCTAATCTTAGCTACATGATTAAATTGATTGATCGATACGGAATAGAAATCGCTAAAAAAGGAAAGAATCGTTACTACTCTCCTGAATTAAAACAAGAAATGATTGATAAAGTCCTATATAAAGGCTATTCTCAAGATAGAGTTTCTCTTGAATATGCTCTCCCAAATCGTGGGACGCTTCCTAACTGGCTCGCACACT	gi|2006734594|gb|CP061025.1|	100.0	351.0	0.0	0.0	1.0	351.0	1295943.0	1295593.0	0.0	696.0	2006734594.0	CP061025	1895875.0	1308	Streptococcus thermophilus strain 13496 chromosome, complete genome
37_425	TGAACTGCACCCCAAAAGTTAGACAGAAAAAATCTAACTTTCGGGGTGTTTTTATTATGAAATTGACTTATGAAGATAAGGTTCAAATCTATGAACTTAGAAACCAAGGATATAGCTTAGATCAGCTTTCAAATAAATTTGGGATAAACATTTCTAATCTTAGCTACATGATTAAATTGATTGATCGATACGGAATAGAAATCGCTAAAAAAGGAAAGAATCGTTACTACTCTCCTGAATTAAAACAAGAAATGATTGATAAAGTCCTATATAAAGGCTATTCTCAAGATAGAGTTTCTCTTGAATATGCTCTCCCAAATCGTGGGACGCTTCCTAACTGGCTCGCACACT	gi|2006734594|gb|CP061025.1|	85.115	262.0	39.0	0.0	1.0	262.0	1132962.0	1132701.0	1.7e-49	210.0	2006734594.0	CP061025	1895875.0	1308	Streptococcus thermophilus strain 13496 chromosome, complete genome
37_425	TGAACTGCACCCCAAAAGTTAGACAGAAAAAATCTAACTTTCGGGGTGTTTTTATTATGAAATTGACTTATGAAGATAAGGTTCAAATCTATGAACTTAGAAACCAAGGATATAGCTTAGATCAGCTTTCAAATAAATTTGGGATAAACATTTCTAATCTTAGCTACATGATTAAATTGATTGATCGATACGGAATAGAAATCGCTAAAAAAGGAAAGAATCGTTACTACTCTCCTGAATTAAAACAAGAAATGATTGATAAAGTCCTATATAAAGGCTATTCTCAAGATAGAGTTTCTCTTGAATATGCTCTCCCAAATCGTGGGACGCTTCCTAACTGGCTCGCACACT	gi|2006734594|gb|CP061025.1|	83.019	265.0	44.0	1.0	1.0	265.0	763993.0	763730.0	1.41e-34	161.0	2006734594.0	CP061025	1895875.0	1308	Streptococcus thermophilus strain 13496 chromosome, complete genome
37_425	TGAACTGCACCCCAAAAGTTAGACAGAAAAAATCTAACTTTCGGGGTGTTTTTATTATGAAATTGACTTATGAAGATAAGGTTCAAATCTATGAACTTAGAAACCAAGGATATAGCTTAGATCAGCTTTCAAATAAATTTGGGATAAACATTTCTAATCTTAGCTACATGATTAAATTGATTGATCGATACGGAATAGAAATCGCTAAAAAAGGAAAGAATCGTTACTACTCTCCTGAATTAAAACAAGAAATGATTGATAAAGTCCTATATAAAGGCTATTCTCAAGATAGAGTTTCTCTTGAATATGCTCTCCCAAATCGTGGGACGCTTCCTAACTGGCTCGCACACT	gi|2006734594|gb|CP061025.1|	93.204	103.0	7.0	0.0	1.0	103.0	845063.0	845165.0	5.350000000000001e-31	149.0	2006734594.0	CP061025	1895875.0	1308	Streptococcus thermophilus strain 13496 chromosome, complete genome
37_425	TGAACTGCACCCCAAAAGTTAGACAGAAAAAATCTAACTTTCGGGGTGTTTTTATTATGAAATTGACTTATGAAGATAAGGTTCAAATCTATGAACTTAGAAACCAAGGATATAGCTTAGATCAGCTTTCAAATAAATTTGGGATAAACATTTCTAATCTTAGCTACATGATTAAATTGATTGATCGATACGGAATAGAAATCGCTAAAAAAGGAAAGAATCGTTACTACTCTCCTGAATTAAAACAAGAAATGATTGATAAAGTCCTATATAAAGGCTATTCTCAAGATAGAGTTTCTCTTGAATATGCTCTCCCAAATCGTGGGACGCTTCCTAACTGGCTCGCACACT	gi|2006734594|gb|CP061025.1|	91.743	109.0	9.0	0.0	1.0	109.0	1365239.0	1365131.0	8.36e-30	145.0	2006734594.0	CP061025	1895875.0	1308	Streptococcus thermophilus strain 13496 chromosome, complete genome
37_425	TGAACTGCACCCCAAAAGTTAGACAGAAAAAATCTAACTTTCGGGGTGTTTTTATTATGAAATTGACTTATGAAGATAAGGTTCAAATCTATGAACTTAGAAACCAAGGATATAGCTTAGATCAGCTTTCAAATAAATTTGGGATAAACATTTCTAATCTTAGCTACATGATTAAATTGATTGATCGATACGGAATAGAAATCGCTAAAAAAGGAAAGAATCGTTACTACTCTCCTGAATTAAAACAAGAAATGATTGATAAAGTCCTATATAAAGGCTATTCTCAAGATAGAGTTTCTCTTGAATATGCTCTCCCAAATCGTGGGACGCTTCCTAACTGGCTCGCACACT	gi|2006734594|gb|CP061025.1|	91.743	109.0	8.0	1.0	1.0	109.0	15822.0	15929.0	2.04e-27	137.0	2006734594.0	CP061025	1895875.0	1308	Streptococcus thermophilus strain 13496 chromosome, complete genome
37_425	TGAACTGCACCCCAAAAGTTAGACAGAAAAAATCTAACTTTCGGGGTGTTTTTATTATGAAATTGACTTATGAAGATAAGGTTCAAATCTATGAACTTAGAAACCAAGGATATAGCTTAGATCAGCTTTCAAATAAATTTGGGATAAACATTTCTAATCTTAGCTACATGATTAAATTGATTGATCGATACGGAATAGAAATCGCTAAAAAAGGAAAGAATCGTTACTACTCTCCTGAATTAAAACAAGAAATGATTGATAAAGTCCTATATAAAGGCTATTCTCAAGATAGAGTTTCTCTTGAATATGCTCTCCCAAATCGTGGGACGCTTCCTAACTGGCTCGCACACT	gi|2006734594|gb|CP061025.1|	93.684	95.0	5.0	1.0	1.0	95.0	42408.0	42501.0	3.18e-26	133.0	2006734594.0	CP061025	1895875.0	1308	Streptococcus thermophilus strain 13496 chromosome, complete genome
37_425	TGAACTGCACCCCAAAAGTTAGACAGAAAAAATCTAACTTTCGGGGTGTTTTTATTATGAAATTGACTTATGAAGATAAGGTTCAAATCTATGAACTTAGAAACCAAGGATATAGCTTAGATCAGCTTTCAAATAAATTTGGGATAAACATTTCTAATCTTAGCTACATGATTAAATTGATTGATCGATACGGAATAGAAATCGCTAAAAAAGGAAAGAATCGTTACTACTCTCCTGAATTAAAACAAGAAATGATTGATAAAGTCCTATATAAAGGCTATTCTCAAGATAGAGTTTCTCTTGAATATGCTCTCCCAAATCGTGGGACGCTTCCTAACTGGCTCGCACACT	gi|2006734594|gb|CP061025.1|	81.749	263.0	47.0	1.0	3.0	265.0	217378.0	217639.0	3.18e-26	133.0	2006734594.0	CP061025	1895875.0	1308	Streptococcus thermophilus strain 13496 chromosome, complete genome
37_425	TGAACTGCACCCCAAAAGTTAGACAGAAAAAATCTAACTTTCGGGGTGTTTTTATTATGAAATTGACTTATGAAGATAAGGTTCAAATCTATGAACTTAGAAACCAAGGATATAGCTTAGATCAGCTTTCAAATAAATTTGGGATAAACATTTCTAATCTTAGCTACATGATTAAATTGATTGATCGATACGGAATAGAAATCGCTAAAAAAGGAAAGAATCGTTACTACTCTCCTGAATTAAAACAAGAAATGATTGATAAAGTCCTATATAAAGGCTATTCTCAAGATAGAGTTTCTCTTGAATATGCTCTCCCAAATCGTGGGACGCTTCCTAACTGGCTCGCACACT	gi|2006734594|gb|CP061025.1|	80.755	265.0	50.0	1.0	1.0	265.0	1674760.0	1675023.0	2.95e-20	113.0	2006734594.0	CP061025	1895875.0	1308	Streptococcus thermophilus strain 13496 chromosome, complete genome
37_425	TGAACTGCACCCCAAAAGTTAGACAGAAAAAATCTAACTTTCGGGGTGTTTTTATTATGAAATTGACTTATGAAGATAAGGTTCAAATCTATGAACTTAGAAACCAAGGATATAGCTTAGATCAGCTTTCAAATAAATTTGGGATAAACATTTCTAATCTTAGCTACATGATTAAATTGATTGATCGATACGGAATAGAAATCGCTAAAAAAGGAAAGAATCGTTACTACTCTCCTGAATTAAAACAAGAAATGATTGATAAAGTCCTATATAAAGGCTATTCTCAAGATAGAGTTTCTCTTGAATATGCTCTCCCAAATCGTGGGACGCTTCCTAACTGGCTCGCACACT	gi|2006734594|gb|CP061025.1|	86.667	90.0	12.0	0.0	176.0	265.0	15996.0	16085.0	2.64e-11	83.8	2006734594.0	CP061025	1895875.0	1308	Streptococcus thermophilus strain 13496 chromosome, complete genome
37_425	TGAACTGCACCCCAAAAGTTAGACAGAAAAAATCTAACTTTCGGGGTGTTTTTATTATGAAATTGACTTATGAAGATAAGGTTCAAATCTATGAACTTAGAAACCAAGGATATAGCTTAGATCAGCTTTCAAATAAATTTGGGATAAACATTTCTAATCTTAGCTACATGATTAAATTGATTGATCGATACGGAATAGAAATCGCTAAAAAAGGAAAGAATCGTTACTACTCTCCTGAATTAAAACAAGAAATGATTGATAAAGTCCTATATAAAGGCTATTCTCAAGATAGAGTTTCTCTTGAATATGCTCTCCCAAATCGTGGGACGCTTCCTAACTGGCTCGCACACT	gi|2006734594|gb|CP061025.1|	86.667	90.0	12.0	0.0	176.0	265.0	1365064.0	1364975.0	2.64e-11	83.8	2006734594.0	CP061025	1895875.0	1308	Streptococcus thermophilus strain 13496 chromosome, complete genome
37_425	TGAACTGCACCCCAAAAGTTAGACAGAAAAAATCTAACTTTCGGGGTGTTTTTATTATGAAATTGACTTATGAAGATAAGGTTCAAATCTATGAACTTAGAAACCAAGGATATAGCTTAGATCAGCTTTCAAATAAATTTGGGATAAACATTTCTAATCTTAGCTACATGATTAAATTGATTGATCGATACGGAATAGAAATCGCTAAAAAAGGAAAGAATCGTTACTACTCTCCTGAATTAAAACAAGAAATGATTGATAAAGTCCTATATAAAGGCTATTCTCAAGATAGAGTTTCTCTTGAATATGCTCTCCCAAATCGTGGGACGCTTCCTAACTGGCTCGCACACT	gi|2006734594|gb|CP061025.1|	85.556	90.0	13.0	0.0	176.0	265.0	42582.0	42671.0	6.43e-09	75.8	2006734594.0	CP061025	1895875.0	1308	Streptococcus thermophilus strain 13496 chromosome, complete genome
37_425	TGAACTGCACCCCAAAAGTTAGACAGAAAAAATCTAACTTTCGGGGTGTTTTTATTATGAAATTGACTTATGAAGATAAGGTTCAAATCTATGAACTTAGAAACCAAGGATATAGCTTAGATCAGCTTTCAAATAAATTTGGGATAAACATTTCTAATCTTAGCTACATGATTAAATTGATTGATCGATACGGAATAGAAATCGCTAAAAAAGGAAAGAATCGTTACTACTCTCCTGAATTAAAACAAGAAATGATTGATAAAGTCCTATATAAAGGCTATTCTCAAGATAGAGTTTCTCTTGAATATGCTCTCCCAAATCGTGGGACGCTTCCTAACTGGCTCGCACACT	gi|1868774456|emb|LR822042.1|	100.0	351.0	0.0	0.0	1.0	351.0	1220078.0	1219728.0	0.0	696.0	1868774456.0	LR822042	1800901.0	1308	Streptococcus thermophilus isolate STH_CIRM_1358 genome assembly, chromosome: STHERMO
37_425	TGAACTGCACCCCAAAAGTTAGACAGAAAAAATCTAACTTTCGGGGTGTTTTTATTATGAAATTGACTTATGAAGATAAGGTTCAAATCTATGAACTTAGAAACCAAGGATATAGCTTAGATCAGCTTTCAAATAAATTTGGGATAAACATTTCTAATCTTAGCTACATGATTAAATTGATTGATCGATACGGAATAGAAATCGCTAAAAAAGGAAAGAATCGTTACTACTCTCCTGAATTAAAACAAGAAATGATTGATAAAGTCCTATATAAAGGCTATTCTCAAGATAGAGTTTCTCTTGAATATGCTCTCCCAAATCGTGGGACGCTTCCTAACTGGCTCGCACACT	gi|1868774456|emb|LR822042.1|	85.115	262.0	39.0	0.0	1.0	262.0	1077621.0	1077360.0	1.7e-49	210.0	1868774456.0	LR822042	1800901.0	1308	Streptococcus thermophilus isolate STH_CIRM_1358 genome assembly, chromosome: STHERMO
37_425	TGAACTGCACCCCAAAAGTTAGACAGAAAAAATCTAACTTTCGGGGTGTTTTTATTATGAAATTGACTTATGAAGATAAGGTTCAAATCTATGAACTTAGAAACCAAGGATATAGCTTAGATCAGCTTTCAAATAAATTTGGGATAAACATTTCTAATCTTAGCTACATGATTAAATTGATTGATCGATACGGAATAGAAATCGCTAAAAAAGGAAAGAATCGTTACTACTCTCCTGAATTAAAACAAGAAATGATTGATAAAGTCCTATATAAAGGCTATTCTCAAGATAGAGTTTCTCTTGAATATGCTCTCCCAAATCGTGGGACGCTTCCTAACTGGCTCGCACACT	gi|1868774456|emb|LR822042.1|	83.396	265.0	43.0	1.0	1.0	265.0	719307.0	719044.0	5.77e-37	168.0	1868774456.0	LR822042	1800901.0	1308	Streptococcus thermophilus isolate STH_CIRM_1358 genome assembly, chromosome: STHERMO
37_425	TGAACTGCACCCCAAAAGTTAGACAGAAAAAATCTAACTTTCGGGGTGTTTTTATTATGAAATTGACTTATGAAGATAAGGTTCAAATCTATGAACTTAGAAACCAAGGATATAGCTTAGATCAGCTTTCAAATAAATTTGGGATAAACATTTCTAATCTTAGCTACATGATTAAATTGATTGATCGATACGGAATAGAAATCGCTAAAAAAGGAAAGAATCGTTACTACTCTCCTGAATTAAAACAAGAAATGATTGATAAAGTCCTATATAAAGGCTATTCTCAAGATAGAGTTTCTCTTGAATATGCTCTCCCAAATCGTGGGACGCTTCCTAACTGGCTCGCACACT	gi|1868774456|emb|LR822042.1|	93.204	103.0	7.0	0.0	1.0	103.0	793886.0	793988.0	5.350000000000001e-31	149.0	1868774456.0	LR822042	1800901.0	1308	Streptococcus thermophilus isolate STH_CIRM_1358 genome assembly, chromosome: STHERMO
37_425	TGAACTGCACCCCAAAAGTTAGACAGAAAAAATCTAACTTTCGGGGTGTTTTTATTATGAAATTGACTTATGAAGATAAGGTTCAAATCTATGAACTTAGAAACCAAGGATATAGCTTAGATCAGCTTTCAAATAAATTTGGGATAAACATTTCTAATCTTAGCTACATGATTAAATTGATTGATCGATACGGAATAGAAATCGCTAAAAAAGGAAAGAATCGTTACTACTCTCCTGAATTAAAACAAGAAATGATTGATAAAGTCCTATATAAAGGCTATTCTCAAGATAGAGTTTCTCTTGAATATGCTCTCCCAAATCGTGGGACGCTTCCTAACTGGCTCGCACACT	gi|1868774456|emb|LR822042.1|	91.743	109.0	9.0	0.0	1.0	109.0	1287195.0	1287087.0	8.36e-30	145.0	1868774456.0	LR822042	1800901.0	1308	Streptococcus thermophilus isolate STH_CIRM_1358 genome assembly, chromosome: STHERMO
37_425	TGAACTGCACCCCAAAAGTTAGACAGAAAAAATCTAACTTTCGGGGTGTTTTTATTATGAAATTGACTTATGAAGATAAGGTTCAAATCTATGAACTTAGAAACCAAGGATATAGCTTAGATCAGCTTTCAAATAAATTTGGGATAAACATTTCTAATCTTAGCTACATGATTAAATTGATTGATCGATACGGAATAGAAATCGCTAAAAAAGGAAAGAATCGTTACTACTCTCCTGAATTAAAACAAGAAATGATTGATAAAGTCCTATATAAAGGCTATTCTCAAGATAGAGTTTCTCTTGAATATGCTCTCCCAAATCGTGGGACGCTTCCTAACTGGCTCGCACACT	gi|1868774456|emb|LR822042.1|	91.743	109.0	8.0	1.0	1.0	109.0	15818.0	15925.0	2.04e-27	137.0	1868774456.0	LR822042	1800901.0	1308	Streptococcus thermophilus isolate STH_CIRM_1358 genome assembly, chromosome: STHERMO
37_425	TGAACTGCACCCCAAAAGTTAGACAGAAAAAATCTAACTTTCGGGGTGTTTTTATTATGAAATTGACTTATGAAGATAAGGTTCAAATCTATGAACTTAGAAACCAAGGATATAGCTTAGATCAGCTTTCAAATAAATTTGGGATAAACATTTCTAATCTTAGCTACATGATTAAATTGATTGATCGATACGGAATAGAAATCGCTAAAAAAGGAAAGAATCGTTACTACTCTCCTGAATTAAAACAAGAAATGATTGATAAAGTCCTATATAAAGGCTATTCTCAAGATAGAGTTTCTCTTGAATATGCTCTCCCAAATCGTGGGACGCTTCCTAACTGGCTCGCACACT	gi|1868774456|emb|LR822042.1|	81.749	263.0	47.0	1.0	3.0	265.0	208982.0	209243.0	3.18e-26	133.0	1868774456.0	LR822042	1800901.0	1308	Streptococcus thermophilus isolate STH_CIRM_1358 genome assembly, chromosome: STHERMO
37_425	TGAACTGCACCCCAAAAGTTAGACAGAAAAAATCTAACTTTCGGGGTGTTTTTATTATGAAATTGACTTATGAAGATAAGGTTCAAATCTATGAACTTAGAAACCAAGGATATAGCTTAGATCAGCTTTCAAATAAATTTGGGATAAACATTTCTAATCTTAGCTACATGATTAAATTGATTGATCGATACGGAATAGAAATCGCTAAAAAAGGAAAGAATCGTTACTACTCTCCTGAATTAAAACAAGAAATGATTGATAAAGTCCTATATAAAGGCTATTCTCAAGATAGAGTTTCTCTTGAATATGCTCTCCCAAATCGTGGGACGCTTCCTAACTGGCTCGCACACT	gi|1868774456|emb|LR822042.1|	93.548	93.0	5.0	1.0	3.0	95.0	42406.0	42497.0	4.97e-25	129.0	1868774456.0	LR822042	1800901.0	1308	Streptococcus thermophilus isolate STH_CIRM_1358 genome assembly, chromosome: STHERMO
37_425	TGAACTGCACCCCAAAAGTTAGACAGAAAAAATCTAACTTTCGGGGTGTTTTTATTATGAAATTGACTTATGAAGATAAGGTTCAAATCTATGAACTTAGAAACCAAGGATATAGCTTAGATCAGCTTTCAAATAAATTTGGGATAAACATTTCTAATCTTAGCTACATGATTAAATTGATTGATCGATACGGAATAGAAATCGCTAAAAAAGGAAAGAATCGTTACTACTCTCCTGAATTAAAACAAGAAATGATTGATAAAGTCCTATATAAAGGCTATTCTCAAGATAGAGTTTCTCTTGAATATGCTCTCCCAAATCGTGGGACGCTTCCTAACTGGCTCGCACACT	gi|1868774456|emb|LR822042.1|	80.755	265.0	50.0	1.0	1.0	265.0	1592044.0	1592307.0	2.95e-20	113.0	1868774456.0	LR822042	1800901.0	1308	Streptococcus thermophilus isolate STH_CIRM_1358 genome assembly, chromosome: STHERMO
37_425	TGAACTGCACCCCAAAAGTTAGACAGAAAAAATCTAACTTTCGGGGTGTTTTTATTATGAAATTGACTTATGAAGATAAGGTTCAAATCTATGAACTTAGAAACCAAGGATATAGCTTAGATCAGCTTTCAAATAAATTTGGGATAAACATTTCTAATCTTAGCTACATGATTAAATTGATTGATCGATACGGAATAGAAATCGCTAAAAAAGGAAAGAATCGTTACTACTCTCCTGAATTAAAACAAGAAATGATTGATAAAGTCCTATATAAAGGCTATTCTCAAGATAGAGTTTCTCTTGAATATGCTCTCCCAAATCGTGGGACGCTTCCTAACTGGCTCGCACACT	gi|1868774456|emb|LR822042.1|	86.667	90.0	12.0	0.0	176.0	265.0	15992.0	16081.0	2.64e-11	83.8	1868774456.0	LR822042	1800901.0	1308	Streptococcus thermophilus isolate STH_CIRM_1358 genome assembly, chromosome: STHERMO
37_425	TGAACTGCACCCCAAAAGTTAGACAGAAAAAATCTAACTTTCGGGGTGTTTTTATTATGAAATTGACTTATGAAGATAAGGTTCAAATCTATGAACTTAGAAACCAAGGATATAGCTTAGATCAGCTTTCAAATAAATTTGGGATAAACATTTCTAATCTTAGCTACATGATTAAATTGATTGATCGATACGGAATAGAAATCGCTAAAAAAGGAAAGAATCGTTACTACTCTCCTGAATTAAAACAAGAAATGATTGATAAAGTCCTATATAAAGGCTATTCTCAAGATAGAGTTTCTCTTGAATATGCTCTCCCAAATCGTGGGACGCTTCCTAACTGGCTCGCACACT	gi|1868774456|emb|LR822042.1|	86.667	90.0	12.0	0.0	176.0	265.0	1287020.0	1286931.0	2.64e-11	83.8	1868774456.0	LR822042	1800901.0	1308	Streptococcus thermophilus isolate STH_CIRM_1358 genome assembly, chromosome: STHERMO
37_425	TGAACTGCACCCCAAAAGTTAGACAGAAAAAATCTAACTTTCGGGGTGTTTTTATTATGAAATTGACTTATGAAGATAAGGTTCAAATCTATGAACTTAGAAACCAAGGATATAGCTTAGATCAGCTTTCAAATAAATTTGGGATAAACATTTCTAATCTTAGCTACATGATTAAATTGATTGATCGATACGGAATAGAAATCGCTAAAAAAGGAAAGAATCGTTACTACTCTCCTGAATTAAAACAAGAAATGATTGATAAAGTCCTATATAAAGGCTATTCTCAAGATAGAGTTTCTCTTGAATATGCTCTCCCAAATCGTGGGACGCTTCCTAACTGGCTCGCACACT	gi|1868774456|emb|LR822042.1|	94.118	51.0	3.0	0.0	213.0	263.0	793993.0	794043.0	1.63e-09	77.8	1868774456.0	LR822042	1800901.0	1308	Streptococcus thermophilus isolate STH_CIRM_1358 genome assembly, chromosome: STHERMO
37_425	TGAACTGCACCCCAAAAGTTAGACAGAAAAAATCTAACTTTCGGGGTGTTTTTATTATGAAATTGACTTATGAAGATAAGGTTCAAATCTATGAACTTAGAAACCAAGGATATAGCTTAGATCAGCTTTCAAATAAATTTGGGATAAACATTTCTAATCTTAGCTACATGATTAAATTGATTGATCGATACGGAATAGAAATCGCTAAAAAAGGAAAGAATCGTTACTACTCTCCTGAATTAAAACAAGAAATGATTGATAAAGTCCTATATAAAGGCTATTCTCAAGATAGAGTTTCTCTTGAATATGCTCTCCCAAATCGTGGGACGCTTCCTAACTGGCTCGCACACT	gi|1868774456|emb|LR822042.1|	84.694	98.0	15.0	0.0	168.0	265.0	42570.0	42667.0	6.43e-09	75.8	1868774456.0	LR822042	1800901.0	1308	Streptococcus thermophilus isolate STH_CIRM_1358 genome assembly, chromosome: STHERMO
37_425	TGAACTGCACCCCAAAAGTTAGACAGAAAAAATCTAACTTTCGGGGTGTTTTTATTATGAAATTGACTTATGAAGATAAGGTTCAAATCTATGAACTTAGAAACCAAGGATATAGCTTAGATCAGCTTTCAAATAAATTTGGGATAAACATTTCTAATCTTAGCTACATGATTAAATTGATTGATCGATACGGAATAGAAATCGCTAAAAAAGGAAAGAATCGTTACTACTCTCCTGAATTAAAACAAGAAATGATTGATAAAGTCCTATATAAAGGCTATTCTCAAGATAGAGTTTCTCTTGAATATGCTCTCCCAAATCGTGGGACGCTTCCTAACTGGCTCGCACACT	gi|1868764263|emb|LR822036.1|	100.0	351.0	0.0	0.0	1.0	351.0	1251567.0	1251217.0	0.0	696.0	1868764263.0	LR822036	1839159.0	1308	Streptococcus thermophilus isolate STH_CIRM_1055 genome assembly, chromosome: STHERMO
37_425	TGAACTGCACCCCAAAAGTTAGACAGAAAAAATCTAACTTTCGGGGTGTTTTTATTATGAAATTGACTTATGAAGATAAGGTTCAAATCTATGAACTTAGAAACCAAGGATATAGCTTAGATCAGCTTTCAAATAAATTTGGGATAAACATTTCTAATCTTAGCTACATGATTAAATTGATTGATCGATACGGAATAGAAATCGCTAAAAAAGGAAAGAATCGTTACTACTCTCCTGAATTAAAACAAGAAATGATTGATAAAGTCCTATATAAAGGCTATTCTCAAGATAGAGTTTCTCTTGAATATGCTCTCCCAAATCGTGGGACGCTTCCTAACTGGCTCGCACACT	gi|1868764263|emb|LR822036.1|	85.115	262.0	39.0	0.0	1.0	262.0	1109875.0	1109614.0	1.7e-49	210.0	1868764263.0	LR822036	1839159.0	1308	Streptococcus thermophilus isolate STH_CIRM_1055 genome assembly, chromosome: STHERMO
37_425	TGAACTGCACCCCAAAAGTTAGACAGAAAAAATCTAACTTTCGGGGTGTTTTTATTATGAAATTGACTTATGAAGATAAGGTTCAAATCTATGAACTTAGAAACCAAGGATATAGCTTAGATCAGCTTTCAAATAAATTTGGGATAAACATTTCTAATCTTAGCTACATGATTAAATTGATTGATCGATACGGAATAGAAATCGCTAAAAAAGGAAAGAATCGTTACTACTCTCCTGAATTAAAACAAGAAATGATTGATAAAGTCCTATATAAAGGCTATTCTCAAGATAGAGTTTCTCTTGAATATGCTCTCCCAAATCGTGGGACGCTTCCTAACTGGCTCGCACACT	gi|1868764263|emb|LR822036.1|	83.396	265.0	43.0	1.0	1.0	265.0	736680.0	736417.0	5.77e-37	168.0	1868764263.0	LR822036	1839159.0	1308	Streptococcus thermophilus isolate STH_CIRM_1055 genome assembly, chromosome: STHERMO
37_425	TGAACTGCACCCCAAAAGTTAGACAGAAAAAATCTAACTTTCGGGGTGTTTTTATTATGAAATTGACTTATGAAGATAAGGTTCAAATCTATGAACTTAGAAACCAAGGATATAGCTTAGATCAGCTTTCAAATAAATTTGGGATAAACATTTCTAATCTTAGCTACATGATTAAATTGATTGATCGATACGGAATAGAAATCGCTAAAAAAGGAAAGAATCGTTACTACTCTCCTGAATTAAAACAAGAAATGATTGATAAAGTCCTATATAAAGGCTATTCTCAAGATAGAGTTTCTCTTGAATATGCTCTCCCAAATCGTGGGACGCTTCCTAACTGGCTCGCACACT	gi|1868764263|emb|LR822036.1|	93.204	103.0	7.0	0.0	1.0	103.0	814294.0	814396.0	5.350000000000001e-31	149.0	1868764263.0	LR822036	1839159.0	1308	Streptococcus thermophilus isolate STH_CIRM_1055 genome assembly, chromosome: STHERMO
37_425	TGAACTGCACCCCAAAAGTTAGACAGAAAAAATCTAACTTTCGGGGTGTTTTTATTATGAAATTGACTTATGAAGATAAGGTTCAAATCTATGAACTTAGAAACCAAGGATATAGCTTAGATCAGCTTTCAAATAAATTTGGGATAAACATTTCTAATCTTAGCTACATGATTAAATTGATTGATCGATACGGAATAGAAATCGCTAAAAAAGGAAAGAATCGTTACTACTCTCCTGAATTAAAACAAGAAATGATTGATAAAGTCCTATATAAAGGCTATTCTCAAGATAGAGTTTCTCTTGAATATGCTCTCCCAAATCGTGGGACGCTTCCTAACTGGCTCGCACACT	gi|1868764263|emb|LR822036.1|	91.743	109.0	9.0	0.0	1.0	109.0	1317504.0	1317396.0	8.36e-30	145.0	1868764263.0	LR822036	1839159.0	1308	Streptococcus thermophilus isolate STH_CIRM_1055 genome assembly, chromosome: STHERMO
37_425	TGAACTGCACCCCAAAAGTTAGACAGAAAAAATCTAACTTTCGGGGTGTTTTTATTATGAAATTGACTTATGAAGATAAGGTTCAAATCTATGAACTTAGAAACCAAGGATATAGCTTAGATCAGCTTTCAAATAAATTTGGGATAAACATTTCTAATCTTAGCTACATGATTAAATTGATTGATCGATACGGAATAGAAATCGCTAAAAAAGGAAAGAATCGTTACTACTCTCCTGAATTAAAACAAGAAATGATTGATAAAGTCCTATATAAAGGCTATTCTCAAGATAGAGTTTCTCTTGAATATGCTCTCCCAAATCGTGGGACGCTTCCTAACTGGCTCGCACACT	gi|1868764263|emb|LR822036.1|	91.743	109.0	8.0	1.0	1.0	109.0	15818.0	15925.0	2.04e-27	137.0	1868764263.0	LR822036	1839159.0	1308	Streptococcus thermophilus isolate STH_CIRM_1055 genome assembly, chromosome: STHERMO
37_425	TGAACTGCACCCCAAAAGTTAGACAGAAAAAATCTAACTTTCGGGGTGTTTTTATTATGAAATTGACTTATGAAGATAAGGTTCAAATCTATGAACTTAGAAACCAAGGATATAGCTTAGATCAGCTTTCAAATAAATTTGGGATAAACATTTCTAATCTTAGCTACATGATTAAATTGATTGATCGATACGGAATAGAAATCGCTAAAAAAGGAAAGAATCGTTACTACTCTCCTGAATTAAAACAAGAAATGATTGATAAAGTCCTATATAAAGGCTATTCTCAAGATAGAGTTTCTCTTGAATATGCTCTCCCAAATCGTGGGACGCTTCCTAACTGGCTCGCACACT	gi|1868764263|emb|LR822036.1|	81.749	263.0	47.0	1.0	3.0	265.0	214950.0	215211.0	3.18e-26	133.0	1868764263.0	LR822036	1839159.0	1308	Streptococcus thermophilus isolate STH_CIRM_1055 genome assembly, chromosome: STHERMO
37_425	TGAACTGCACCCCAAAAGTTAGACAGAAAAAATCTAACTTTCGGGGTGTTTTTATTATGAAATTGACTTATGAAGATAAGGTTCAAATCTATGAACTTAGAAACCAAGGATATAGCTTAGATCAGCTTTCAAATAAATTTGGGATAAACATTTCTAATCTTAGCTACATGATTAAATTGATTGATCGATACGGAATAGAAATCGCTAAAAAAGGAAAGAATCGTTACTACTCTCCTGAATTAAAACAAGAAATGATTGATAAAGTCCTATATAAAGGCTATTCTCAAGATAGAGTTTCTCTTGAATATGCTCTCCCAAATCGTGGGACGCTTCCTAACTGGCTCGCACACT	gi|1868764263|emb|LR822036.1|	93.548	93.0	5.0	1.0	3.0	95.0	42405.0	42496.0	4.97e-25	129.0	1868764263.0	LR822036	1839159.0	1308	Streptococcus thermophilus isolate STH_CIRM_1055 genome assembly, chromosome: STHERMO
37_425	TGAACTGCACCCCAAAAGTTAGACAGAAAAAATCTAACTTTCGGGGTGTTTTTATTATGAAATTGACTTATGAAGATAAGGTTCAAATCTATGAACTTAGAAACCAAGGATATAGCTTAGATCAGCTTTCAAATAAATTTGGGATAAACATTTCTAATCTTAGCTACATGATTAAATTGATTGATCGATACGGAATAGAAATCGCTAAAAAAGGAAAGAATCGTTACTACTCTCCTGAATTAAAACAAGAAATGATTGATAAAGTCCTATATAAAGGCTATTCTCAAGATAGAGTTTCTCTTGAATATGCTCTCCCAAATCGTGGGACGCTTCCTAACTGGCTCGCACACT	gi|1868764263|emb|LR822036.1|	80.755	265.0	50.0	1.0	1.0	265.0	1628846.0	1629109.0	2.95e-20	113.0	1868764263.0	LR822036	1839159.0	1308	Streptococcus thermophilus isolate STH_CIRM_1055 genome assembly, chromosome: STHERMO
37_425	TGAACTGCACCCCAAAAGTTAGACAGAAAAAATCTAACTTTCGGGGTGTTTTTATTATGAAATTGACTTATGAAGATAAGGTTCAAATCTATGAACTTAGAAACCAAGGATATAGCTTAGATCAGCTTTCAAATAAATTTGGGATAAACATTTCTAATCTTAGCTACATGATTAAATTGATTGATCGATACGGAATAGAAATCGCTAAAAAAGGAAAGAATCGTTACTACTCTCCTGAATTAAAACAAGAAATGATTGATAAAGTCCTATATAAAGGCTATTCTCAAGATAGAGTTTCTCTTGAATATGCTCTCCCAAATCGTGGGACGCTTCCTAACTGGCTCGCACACT	gi|1868764263|emb|LR822036.1|	86.667	90.0	12.0	0.0	176.0	265.0	15992.0	16081.0	2.64e-11	83.8	1868764263.0	LR822036	1839159.0	1308	Streptococcus thermophilus isolate STH_CIRM_1055 genome assembly, chromosome: STHERMO
37_425	TGAACTGCACCCCAAAAGTTAGACAGAAAAAATCTAACTTTCGGGGTGTTTTTATTATGAAATTGACTTATGAAGATAAGGTTCAAATCTATGAACTTAGAAACCAAGGATATAGCTTAGATCAGCTTTCAAATAAATTTGGGATAAACATTTCTAATCTTAGCTACATGATTAAATTGATTGATCGATACGGAATAGAAATCGCTAAAAAAGGAAAGAATCGTTACTACTCTCCTGAATTAAAACAAGAAATGATTGATAAAGTCCTATATAAAGGCTATTCTCAAGATAGAGTTTCTCTTGAATATGCTCTCCCAAATCGTGGGACGCTTCCTAACTGGCTCGCACACT	gi|1868764263|emb|LR822036.1|	86.667	90.0	12.0	0.0	176.0	265.0	1317329.0	1317240.0	2.64e-11	83.8	1868764263.0	LR822036	1839159.0	1308	Streptococcus thermophilus isolate STH_CIRM_1055 genome assembly, chromosome: STHERMO
37_425	TGAACTGCACCCCAAAAGTTAGACAGAAAAAATCTAACTTTCGGGGTGTTTTTATTATGAAATTGACTTATGAAGATAAGGTTCAAATCTATGAACTTAGAAACCAAGGATATAGCTTAGATCAGCTTTCAAATAAATTTGGGATAAACATTTCTAATCTTAGCTACATGATTAAATTGATTGATCGATACGGAATAGAAATCGCTAAAAAAGGAAAGAATCGTTACTACTCTCCTGAATTAAAACAAGAAATGATTGATAAAGTCCTATATAAAGGCTATTCTCAAGATAGAGTTTCTCTTGAATATGCTCTCCCAAATCGTGGGACGCTTCCTAACTGGCTCGCACACT	gi|1868764263|emb|LR822036.1|	94.118	51.0	3.0	0.0	213.0	263.0	814401.0	814451.0	1.63e-09	77.8	1868764263.0	LR822036	1839159.0	1308	Streptococcus thermophilus isolate STH_CIRM_1055 genome assembly, chromosome: STHERMO
37_425	TGAACTGCACCCCAAAAGTTAGACAGAAAAAATCTAACTTTCGGGGTGTTTTTATTATGAAATTGACTTATGAAGATAAGGTTCAAATCTATGAACTTAGAAACCAAGGATATAGCTTAGATCAGCTTTCAAATAAATTTGGGATAAACATTTCTAATCTTAGCTACATGATTAAATTGATTGATCGATACGGAATAGAAATCGCTAAAAAAGGAAAGAATCGTTACTACTCTCCTGAATTAAAACAAGAAATGATTGATAAAGTCCTATATAAAGGCTATTCTCAAGATAGAGTTTCTCTTGAATATGCTCTCCCAAATCGTGGGACGCTTCCTAACTGGCTCGCACACT	gi|1868764263|emb|LR822036.1|	84.694	98.0	15.0	0.0	168.0	265.0	42569.0	42666.0	6.43e-09	75.8	1868764263.0	LR822036	1839159.0	1308	Streptococcus thermophilus isolate STH_CIRM_1055 genome assembly, chromosome: STHERMO
37_425	TGAACTGCACCCCAAAAGTTAGACAGAAAAAATCTAACTTTCGGGGTGTTTTTATTATGAAATTGACTTATGAAGATAAGGTTCAAATCTATGAACTTAGAAACCAAGGATATAGCTTAGATCAGCTTTCAAATAAATTTGGGATAAACATTTCTAATCTTAGCTACATGATTAAATTGATTGATCGATACGGAATAGAAATCGCTAAAAAAGGAAAGAATCGTTACTACTCTCCTGAATTAAAACAAGAAATGATTGATAAAGTCCTATATAAAGGCTATTCTCAAGATAGAGTTTCTCTTGAATATGCTCTCCCAAATCGTGGGACGCTTCCTAACTGGCTCGCACACT	gi|1868762163|emb|LR822035.1|	100.0	351.0	0.0	0.0	1.0	351.0	1269082.0	1268732.0	0.0	696.0	1868762163.0	LR822035	1857575.0	1308	Streptococcus thermophilus isolate STH_CIRM_1051 genome assembly, chromosome: STHERMO
37_425	TGAACTGCACCCCAAAAGTTAGACAGAAAAAATCTAACTTTCGGGGTGTTTTTATTATGAAATTGACTTATGAAGATAAGGTTCAAATCTATGAACTTAGAAACCAAGGATATAGCTTAGATCAGCTTTCAAATAAATTTGGGATAAACATTTCTAATCTTAGCTACATGATTAAATTGATTGATCGATACGGAATAGAAATCGCTAAAAAAGGAAAGAATCGTTACTACTCTCCTGAATTAAAACAAGAAATGATTGATAAAGTCCTATATAAAGGCTATTCTCAAGATAGAGTTTCTCTTGAATATGCTCTCCCAAATCGTGGGACGCTTCCTAACTGGCTCGCACACT	gi|1868762163|emb|LR822035.1|	83.396	265.0	43.0	1.0	1.0	265.0	731271.0	731008.0	5.77e-37	168.0	1868762163.0	LR822035	1857575.0	1308	Streptococcus thermophilus isolate STH_CIRM_1051 genome assembly, chromosome: STHERMO
37_425	TGAACTGCACCCCAAAAGTTAGACAGAAAAAATCTAACTTTCGGGGTGTTTTTATTATGAAATTGACTTATGAAGATAAGGTTCAAATCTATGAACTTAGAAACCAAGGATATAGCTTAGATCAGCTTTCAAATAAATTTGGGATAAACATTTCTAATCTTAGCTACATGATTAAATTGATTGATCGATACGGAATAGAAATCGCTAAAAAAGGAAAGAATCGTTACTACTCTCCTGAATTAAAACAAGAAATGATTGATAAAGTCCTATATAAAGGCTATTCTCAAGATAGAGTTTCTCTTGAATATGCTCTCCCAAATCGTGGGACGCTTCCTAACTGGCTCGCACACT	gi|1868762163|emb|LR822035.1|	93.204	103.0	7.0	0.0	1.0	103.0	978858.0	978756.0	5.350000000000001e-31	149.0	1868762163.0	LR822035	1857575.0	1308	Streptococcus thermophilus isolate STH_CIRM_1051 genome assembly, chromosome: STHERMO
37_425	TGAACTGCACCCCAAAAGTTAGACAGAAAAAATCTAACTTTCGGGGTGTTTTTATTATGAAATTGACTTATGAAGATAAGGTTCAAATCTATGAACTTAGAAACCAAGGATATAGCTTAGATCAGCTTTCAAATAAATTTGGGATAAACATTTCTAATCTTAGCTACATGATTAAATTGATTGATCGATACGGAATAGAAATCGCTAAAAAAGGAAAGAATCGTTACTACTCTCCTGAATTAAAACAAGAAATGATTGATAAAGTCCTATATAAAGGCTATTCTCAAGATAGAGTTTCTCTTGAATATGCTCTCCCAAATCGTGGGACGCTTCCTAACTGGCTCGCACACT	gi|1868762163|emb|LR822035.1|	91.743	109.0	9.0	0.0	1.0	109.0	15823.0	15931.0	8.36e-30	145.0	1868762163.0	LR822035	1857575.0	1308	Streptococcus thermophilus isolate STH_CIRM_1051 genome assembly, chromosome: STHERMO
37_425	TGAACTGCACCCCAAAAGTTAGACAGAAAAAATCTAACTTTCGGGGTGTTTTTATTATGAAATTGACTTATGAAGATAAGGTTCAAATCTATGAACTTAGAAACCAAGGATATAGCTTAGATCAGCTTTCAAATAAATTTGGGATAAACATTTCTAATCTTAGCTACATGATTAAATTGATTGATCGATACGGAATAGAAATCGCTAAAAAAGGAAAGAATCGTTACTACTCTCCTGAATTAAAACAAGAAATGATTGATAAAGTCCTATATAAAGGCTATTCTCAAGATAGAGTTTCTCTTGAATATGCTCTCCCAAATCGTGGGACGCTTCCTAACTGGCTCGCACACT	gi|1868762163|emb|LR822035.1|	91.743	109.0	9.0	0.0	1.0	109.0	1335032.0	1334924.0	8.36e-30	145.0	1868762163.0	LR822035	1857575.0	1308	Streptococcus thermophilus isolate STH_CIRM_1051 genome assembly, chromosome: STHERMO
37_425	TGAACTGCACCCCAAAAGTTAGACAGAAAAAATCTAACTTTCGGGGTGTTTTTATTATGAAATTGACTTATGAAGATAAGGTTCAAATCTATGAACTTAGAAACCAAGGATATAGCTTAGATCAGCTTTCAAATAAATTTGGGATAAACATTTCTAATCTTAGCTACATGATTAAATTGATTGATCGATACGGAATAGAAATCGCTAAAAAAGGAAAGAATCGTTACTACTCTCCTGAATTAAAACAAGAAATGATTGATAAAGTCCTATATAAAGGCTATTCTCAAGATAGAGTTTCTCTTGAATATGCTCTCCCAAATCGTGGGACGCTTCCTAACTGGCTCGCACACT	gi|1868762163|emb|LR822035.1|	81.749	263.0	47.0	1.0	3.0	265.0	208669.0	208930.0	3.18e-26	133.0	1868762163.0	LR822035	1857575.0	1308	Streptococcus thermophilus isolate STH_CIRM_1051 genome assembly, chromosome: STHERMO
37_425	TGAACTGCACCCCAAAAGTTAGACAGAAAAAATCTAACTTTCGGGGTGTTTTTATTATGAAATTGACTTATGAAGATAAGGTTCAAATCTATGAACTTAGAAACCAAGGATATAGCTTAGATCAGCTTTCAAATAAATTTGGGATAAACATTTCTAATCTTAGCTACATGATTAAATTGATTGATCGATACGGAATAGAAATCGCTAAAAAAGGAAAGAATCGTTACTACTCTCCTGAATTAAAACAAGAAATGATTGATAAAGTCCTATATAAAGGCTATTCTCAAGATAGAGTTTCTCTTGAATATGCTCTCCCAAATCGTGGGACGCTTCCTAACTGGCTCGCACACT	gi|1868762163|emb|LR822035.1|	93.548	93.0	5.0	1.0	3.0	95.0	42352.0	42443.0	4.97e-25	129.0	1868762163.0	LR822035	1857575.0	1308	Streptococcus thermophilus isolate STH_CIRM_1051 genome assembly, chromosome: STHERMO
37_425	TGAACTGCACCCCAAAAGTTAGACAGAAAAAATCTAACTTTCGGGGTGTTTTTATTATGAAATTGACTTATGAAGATAAGGTTCAAATCTATGAACTTAGAAACCAAGGATATAGCTTAGATCAGCTTTCAAATAAATTTGGGATAAACATTTCTAATCTTAGCTACATGATTAAATTGATTGATCGATACGGAATAGAAATCGCTAAAAAAGGAAAGAATCGTTACTACTCTCCTGAATTAAAACAAGAAATGATTGATAAAGTCCTATATAAAGGCTATTCTCAAGATAGAGTTTCTCTTGAATATGCTCTCCCAAATCGTGGGACGCTTCCTAACTGGCTCGCACACT	gi|1868762163|emb|LR822035.1|	80.755	265.0	50.0	1.0	1.0	265.0	1640906.0	1641169.0	2.95e-20	113.0	1868762163.0	LR822035	1857575.0	1308	Streptococcus thermophilus isolate STH_CIRM_1051 genome assembly, chromosome: STHERMO
37_425	TGAACTGCACCCCAAAAGTTAGACAGAAAAAATCTAACTTTCGGGGTGTTTTTATTATGAAATTGACTTATGAAGATAAGGTTCAAATCTATGAACTTAGAAACCAAGGATATAGCTTAGATCAGCTTTCAAATAAATTTGGGATAAACATTTCTAATCTTAGCTACATGATTAAATTGATTGATCGATACGGAATAGAAATCGCTAAAAAAGGAAAGAATCGTTACTACTCTCCTGAATTAAAACAAGAAATGATTGATAAAGTCCTATATAAAGGCTATTCTCAAGATAGAGTTTCTCTTGAATATGCTCTCCCAAATCGTGGGACGCTTCCTAACTGGCTCGCACACT	gi|1868762163|emb|LR822035.1|	80.377	265.0	51.0	1.0	1.0	265.0	1120450.0	1120187.0	7.2e-18	105.0	1868762163.0	LR822035	1857575.0	1308	Streptococcus thermophilus isolate STH_CIRM_1051 genome assembly, chromosome: STHERMO
37_425	TGAACTGCACCCCAAAAGTTAGACAGAAAAAATCTAACTTTCGGGGTGTTTTTATTATGAAATTGACTTATGAAGATAAGGTTCAAATCTATGAACTTAGAAACCAAGGATATAGCTTAGATCAGCTTTCAAATAAATTTGGGATAAACATTTCTAATCTTAGCTACATGATTAAATTGATTGATCGATACGGAATAGAAATCGCTAAAAAAGGAAAGAATCGTTACTACTCTCCTGAATTAAAACAAGAAATGATTGATAAAGTCCTATATAAAGGCTATTCTCAAGATAGAGTTTCTCTTGAATATGCTCTCCCAAATCGTGGGACGCTTCCTAACTGGCTCGCACACT	gi|1868762163|emb|LR822035.1|	86.667	90.0	12.0	0.0	176.0	265.0	1334857.0	1334768.0	2.64e-11	83.8	1868762163.0	LR822035	1857575.0	1308	Streptococcus thermophilus isolate STH_CIRM_1051 genome assembly, chromosome: STHERMO
37_425	TGAACTGCACCCCAAAAGTTAGACAGAAAAAATCTAACTTTCGGGGTGTTTTTATTATGAAATTGACTTATGAAGATAAGGTTCAAATCTATGAACTTAGAAACCAAGGATATAGCTTAGATCAGCTTTCAAATAAATTTGGGATAAACATTTCTAATCTTAGCTACATGATTAAATTGATTGATCGATACGGAATAGAAATCGCTAAAAAAGGAAAGAATCGTTACTACTCTCCTGAATTAAAACAAGAAATGATTGATAAAGTCCTATATAAAGGCTATTCTCAAGATAGAGTTTCTCTTGAATATGCTCTCCCAAATCGTGGGACGCTTCCTAACTGGCTCGCACACT	gi|1868762163|emb|LR822035.1|	94.118	51.0	3.0	0.0	213.0	263.0	978751.0	978701.0	1.63e-09	77.8	1868762163.0	LR822035	1857575.0	1308	Streptococcus thermophilus isolate STH_CIRM_1051 genome assembly, chromosome: STHERMO
37_425	TGAACTGCACCCCAAAAGTTAGACAGAAAAAATCTAACTTTCGGGGTGTTTTTATTATGAAATTGACTTATGAAGATAAGGTTCAAATCTATGAACTTAGAAACCAAGGATATAGCTTAGATCAGCTTTCAAATAAATTTGGGATAAACATTTCTAATCTTAGCTACATGATTAAATTGATTGATCGATACGGAATAGAAATCGCTAAAAAAGGAAAGAATCGTTACTACTCTCCTGAATTAAAACAAGAAATGATTGATAAAGTCCTATATAAAGGCTATTCTCAAGATAGAGTTTCTCTTGAATATGCTCTCCCAAATCGTGGGACGCTTCCTAACTGGCTCGCACACT	gi|1868762163|emb|LR822035.1|	85.556	90.0	13.0	0.0	176.0	265.0	15998.0	16087.0	6.43e-09	75.8	1868762163.0	LR822035	1857575.0	1308	Streptococcus thermophilus isolate STH_CIRM_1051 genome assembly, chromosome: STHERMO
37_425	TGAACTGCACCCCAAAAGTTAGACAGAAAAAATCTAACTTTCGGGGTGTTTTTATTATGAAATTGACTTATGAAGATAAGGTTCAAATCTATGAACTTAGAAACCAAGGATATAGCTTAGATCAGCTTTCAAATAAATTTGGGATAAACATTTCTAATCTTAGCTACATGATTAAATTGATTGATCGATACGGAATAGAAATCGCTAAAAAAGGAAAGAATCGTTACTACTCTCCTGAATTAAAACAAGAAATGATTGATAAAGTCCTATATAAAGGCTATTCTCAAGATAGAGTTTCTCTTGAATATGCTCTCCCAAATCGTGGGACGCTTCCTAACTGGCTCGCACACT	gi|1868762163|emb|LR822035.1|	84.694	98.0	15.0	0.0	168.0	265.0	42516.0	42613.0	6.43e-09	75.8	1868762163.0	LR822035	1857575.0	1308	Streptococcus thermophilus isolate STH_CIRM_1051 genome assembly, chromosome: STHERMO
37_425	TGAACTGCACCCCAAAAGTTAGACAGAAAAAATCTAACTTTCGGGGTGTTTTTATTATGAAATTGACTTATGAAGATAAGGTTCAAATCTATGAACTTAGAAACCAAGGATATAGCTTAGATCAGCTTTCAAATAAATTTGGGATAAACATTTCTAATCTTAGCTACATGATTAAATTGATTGATCGATACGGAATAGAAATCGCTAAAAAAGGAAAGAATCGTTACTACTCTCCTGAATTAAAACAAGAAATGATTGATAAAGTCCTATATAAAGGCTATTCTCAAGATAGAGTTTCTCTTGAATATGCTCTCCCAAATCGTGGGACGCTTCCTAACTGGCTCGCACACT	gi|1868749575|emb|LR822029.1|	100.0	351.0	0.0	0.0	1.0	351.0	597846.0	598196.0	0.0	696.0	1868749575.0	LR822029	1819445.0	1308	Streptococcus thermophilus isolate STH_CIRM_1035 genome assembly, chromosome: STHERMO
37_425	TGAACTGCACCCCAAAAGTTAGACAGAAAAAATCTAACTTTCGGGGTGTTTTTATTATGAAATTGACTTATGAAGATAAGGTTCAAATCTATGAACTTAGAAACCAAGGATATAGCTTAGATCAGCTTTCAAATAAATTTGGGATAAACATTTCTAATCTTAGCTACATGATTAAATTGATTGATCGATACGGAATAGAAATCGCTAAAAAAGGAAAGAATCGTTACTACTCTCCTGAATTAAAACAAGAAATGATTGATAAAGTCCTATATAAAGGCTATTCTCAAGATAGAGTTTCTCTTGAATATGCTCTCCCAAATCGTGGGACGCTTCCTAACTGGCTCGCACACT	gi|1868749575|emb|LR822029.1|	85.115	262.0	39.0	0.0	1.0	262.0	738677.0	738938.0	1.7e-49	210.0	1868749575.0	LR822029	1819445.0	1308	Streptococcus thermophilus isolate STH_CIRM_1035 genome assembly, chromosome: STHERMO
37_425	TGAACTGCACCCCAAAAGTTAGACAGAAAAAATCTAACTTTCGGGGTGTTTTTATTATGAAATTGACTTATGAAGATAAGGTTCAAATCTATGAACTTAGAAACCAAGGATATAGCTTAGATCAGCTTTCAAATAAATTTGGGATAAACATTTCTAATCTTAGCTACATGATTAAATTGATTGATCGATACGGAATAGAAATCGCTAAAAAAGGAAAGAATCGTTACTACTCTCCTGAATTAAAACAAGAAATGATTGATAAAGTCCTATATAAAGGCTATTCTCAAGATAGAGTTTCTCTTGAATATGCTCTCCCAAATCGTGGGACGCTTCCTAACTGGCTCGCACACT	gi|1868749575|emb|LR822029.1|	84.351	262.0	40.0	1.0	1.0	262.0	1606153.0	1606413.0	2.46e-42	186.0	1868749575.0	LR822029	1819445.0	1308	Streptococcus thermophilus isolate STH_CIRM_1035 genome assembly, chromosome: STHERMO
37_425	TGAACTGCACCCCAAAAGTTAGACAGAAAAAATCTAACTTTCGGGGTGTTTTTATTATGAAATTGACTTATGAAGATAAGGTTCAAATCTATGAACTTAGAAACCAAGGATATAGCTTAGATCAGCTTTCAAATAAATTTGGGATAAACATTTCTAATCTTAGCTACATGATTAAATTGATTGATCGATACGGAATAGAAATCGCTAAAAAAGGAAAGAATCGTTACTACTCTCCTGAATTAAAACAAGAAATGATTGATAAAGTCCTATATAAAGGCTATTCTCAAGATAGAGTTTCTCTTGAATATGCTCTCCCAAATCGTGGGACGCTTCCTAACTGGCTCGCACACT	gi|1868749575|emb|LR822029.1|	83.396	265.0	43.0	1.0	1.0	265.0	1094595.0	1094858.0	5.77e-37	168.0	1868749575.0	LR822029	1819445.0	1308	Streptococcus thermophilus isolate STH_CIRM_1035 genome assembly, chromosome: STHERMO
37_425	TGAACTGCACCCCAAAAGTTAGACAGAAAAAATCTAACTTTCGGGGTGTTTTTATTATGAAATTGACTTATGAAGATAAGGTTCAAATCTATGAACTTAGAAACCAAGGATATAGCTTAGATCAGCTTTCAAATAAATTTGGGATAAACATTTCTAATCTTAGCTACATGATTAAATTGATTGATCGATACGGAATAGAAATCGCTAAAAAAGGAAAGAATCGTTACTACTCTCCTGAATTAAAACAAGAAATGATTGATAAAGTCCTATATAAAGGCTATTCTCAAGATAGAGTTTCTCTTGAATATGCTCTCCCAAATCGTGGGACGCTTCCTAACTGGCTCGCACACT	gi|1868749575|emb|LR822029.1|	93.204	103.0	7.0	0.0	1.0	103.0	1026577.0	1026475.0	5.350000000000001e-31	149.0	1868749575.0	LR822029	1819445.0	1308	Streptococcus thermophilus isolate STH_CIRM_1035 genome assembly, chromosome: STHERMO
37_425	TGAACTGCACCCCAAAAGTTAGACAGAAAAAATCTAACTTTCGGGGTGTTTTTATTATGAAATTGACTTATGAAGATAAGGTTCAAATCTATGAACTTAGAAACCAAGGATATAGCTTAGATCAGCTTTCAAATAAATTTGGGATAAACATTTCTAATCTTAGCTACATGATTAAATTGATTGATCGATACGGAATAGAAATCGCTAAAAAAGGAAAGAATCGTTACTACTCTCCTGAATTAAAACAAGAAATGATTGATAAAGTCCTATATAAAGGCTATTCTCAAGATAGAGTTTCTCTTGAATATGCTCTCCCAAATCGTGGGACGCTTCCTAACTGGCTCGCACACT	gi|1868749575|emb|LR822029.1|	91.743	109.0	9.0	0.0	1.0	109.0	531912.0	532020.0	8.36e-30	145.0	1868749575.0	LR822029	1819445.0	1308	Streptococcus thermophilus isolate STH_CIRM_1035 genome assembly, chromosome: STHERMO
37_425	TGAACTGCACCCCAAAAGTTAGACAGAAAAAATCTAACTTTCGGGGTGTTTTTATTATGAAATTGACTTATGAAGATAAGGTTCAAATCTATGAACTTAGAAACCAAGGATATAGCTTAGATCAGCTTTCAAATAAATTTGGGATAAACATTTCTAATCTTAGCTACATGATTAAATTGATTGATCGATACGGAATAGAAATCGCTAAAAAAGGAAAGAATCGTTACTACTCTCCTGAATTAAAACAAGAAATGATTGATAAAGTCCTATATAAAGGCTATTCTCAAGATAGAGTTTCTCTTGAATATGCTCTCCCAAATCGTGGGACGCTTCCTAACTGGCTCGCACACT	gi|1868749575|emb|LR822029.1|	91.743	109.0	8.0	1.0	1.0	109.0	15818.0	15925.0	2.04e-27	137.0	1868749575.0	LR822029	1819445.0	1308	Streptococcus thermophilus isolate STH_CIRM_1035 genome assembly, chromosome: STHERMO
37_425	TGAACTGCACCCCAAAAGTTAGACAGAAAAAATCTAACTTTCGGGGTGTTTTTATTATGAAATTGACTTATGAAGATAAGGTTCAAATCTATGAACTTAGAAACCAAGGATATAGCTTAGATCAGCTTTCAAATAAATTTGGGATAAACATTTCTAATCTTAGCTACATGATTAAATTGATTGATCGATACGGAATAGAAATCGCTAAAAAAGGAAAGAATCGTTACTACTCTCCTGAATTAAAACAAGAAATGATTGATAAAGTCCTATATAAAGGCTATTCTCAAGATAGAGTTTCTCTTGAATATGCTCTCCCAAATCGTGGGACGCTTCCTAACTGGCTCGCACACT	gi|1868749575|emb|LR822029.1|	93.684	95.0	5.0	1.0	1.0	95.0	42404.0	42497.0	3.18e-26	133.0	1868749575.0	LR822029	1819445.0	1308	Streptococcus thermophilus isolate STH_CIRM_1035 genome assembly, chromosome: STHERMO
37_425	TGAACTGCACCCCAAAAGTTAGACAGAAAAAATCTAACTTTCGGGGTGTTTTTATTATGAAATTGACTTATGAAGATAAGGTTCAAATCTATGAACTTAGAAACCAAGGATATAGCTTAGATCAGCTTTCAAATAAATTTGGGATAAACATTTCTAATCTTAGCTACATGATTAAATTGATTGATCGATACGGAATAGAAATCGCTAAAAAAGGAAAGAATCGTTACTACTCTCCTGAATTAAAACAAGAAATGATTGATAAAGTCCTATATAAAGGCTATTCTCAAGATAGAGTTTCTCTTGAATATGCTCTCCCAAATCGTGGGACGCTTCCTAACTGGCTCGCACACT	gi|1868749575|emb|LR822029.1|	81.369	263.0	48.0	1.0	3.0	265.0	222352.0	222613.0	7.76e-24	125.0	1868749575.0	LR822029	1819445.0	1308	Streptococcus thermophilus isolate STH_CIRM_1035 genome assembly, chromosome: STHERMO
37_425	TGAACTGCACCCCAAAAGTTAGACAGAAAAAATCTAACTTTCGGGGTGTTTTTATTATGAAATTGACTTATGAAGATAAGGTTCAAATCTATGAACTTAGAAACCAAGGATATAGCTTAGATCAGCTTTCAAATAAATTTGGGATAAACATTTCTAATCTTAGCTACATGATTAAATTGATTGATCGATACGGAATAGAAATCGCTAAAAAAGGAAAGAATCGTTACTACTCTCCTGAATTAAAACAAGAAATGATTGATAAAGTCCTATATAAAGGCTATTCTCAAGATAGAGTTTCTCTTGAATATGCTCTCCCAAATCGTGGGACGCTTCCTAACTGGCTCGCACACT	gi|1868749575|emb|LR822029.1|	86.667	90.0	12.0	0.0	176.0	265.0	15992.0	16081.0	2.64e-11	83.8	1868749575.0	LR822029	1819445.0	1308	Streptococcus thermophilus isolate STH_CIRM_1035 genome assembly, chromosome: STHERMO
37_425	TGAACTGCACCCCAAAAGTTAGACAGAAAAAATCTAACTTTCGGGGTGTTTTTATTATGAAATTGACTTATGAAGATAAGGTTCAAATCTATGAACTTAGAAACCAAGGATATAGCTTAGATCAGCTTTCAAATAAATTTGGGATAAACATTTCTAATCTTAGCTACATGATTAAATTGATTGATCGATACGGAATAGAAATCGCTAAAAAAGGAAAGAATCGTTACTACTCTCCTGAATTAAAACAAGAAATGATTGATAAAGTCCTATATAAAGGCTATTCTCAAGATAGAGTTTCTCTTGAATATGCTCTCCCAAATCGTGGGACGCTTCCTAACTGGCTCGCACACT	gi|1868749575|emb|LR822029.1|	86.667	90.0	12.0	0.0	176.0	265.0	532087.0	532176.0	2.64e-11	83.8	1868749575.0	LR822029	1819445.0	1308	Streptococcus thermophilus isolate STH_CIRM_1035 genome assembly, chromosome: STHERMO
37_425	TGAACTGCACCCCAAAAGTTAGACAGAAAAAATCTAACTTTCGGGGTGTTTTTATTATGAAATTGACTTATGAAGATAAGGTTCAAATCTATGAACTTAGAAACCAAGGATATAGCTTAGATCAGCTTTCAAATAAATTTGGGATAAACATTTCTAATCTTAGCTACATGATTAAATTGATTGATCGATACGGAATAGAAATCGCTAAAAAAGGAAAGAATCGTTACTACTCTCCTGAATTAAAACAAGAAATGATTGATAAAGTCCTATATAAAGGCTATTCTCAAGATAGAGTTTCTCTTGAATATGCTCTCCCAAATCGTGGGACGCTTCCTAACTGGCTCGCACACT	gi|1868749575|emb|LR822029.1|	94.118	51.0	3.0	0.0	213.0	263.0	1026470.0	1026420.0	1.63e-09	77.8	1868749575.0	LR822029	1819445.0	1308	Streptococcus thermophilus isolate STH_CIRM_1035 genome assembly, chromosome: STHERMO
37_425	TGAACTGCACCCCAAAAGTTAGACAGAAAAAATCTAACTTTCGGGGTGTTTTTATTATGAAATTGACTTATGAAGATAAGGTTCAAATCTATGAACTTAGAAACCAAGGATATAGCTTAGATCAGCTTTCAAATAAATTTGGGATAAACATTTCTAATCTTAGCTACATGATTAAATTGATTGATCGATACGGAATAGAAATCGCTAAAAAAGGAAAGAATCGTTACTACTCTCCTGAATTAAAACAAGAAATGATTGATAAAGTCCTATATAAAGGCTATTCTCAAGATAGAGTTTCTCTTGAATATGCTCTCCCAAATCGTGGGACGCTTCCTAACTGGCTCGCACACT	gi|1868749575|emb|LR822029.1|	85.556	90.0	13.0	0.0	176.0	265.0	42578.0	42667.0	6.43e-09	75.8	1868749575.0	LR822029	1819445.0	1308	Streptococcus thermophilus isolate STH_CIRM_1035 genome assembly, chromosome: STHERMO
37_425	TGAACTGCACCCCAAAAGTTAGACAGAAAAAATCTAACTTTCGGGGTGTTTTTATTATGAAATTGACTTATGAAGATAAGGTTCAAATCTATGAACTTAGAAACCAAGGATATAGCTTAGATCAGCTTTCAAATAAATTTGGGATAAACATTTCTAATCTTAGCTACATGATTAAATTGATTGATCGATACGGAATAGAAATCGCTAAAAAAGGAAAGAATCGTTACTACTCTCCTGAATTAAAACAAGAAATGATTGATAAAGTCCTATATAAAGGCTATTCTCAAGATAGAGTTTCTCTTGAATATGCTCTCCCAAATCGTGGGACGCTTCCTAACTGGCTCGCACACT	gi|1868727825|emb|LR822013.1|	100.0	351.0	0.0	0.0	1.0	351.0	367454.0	367804.0	0.0	696.0	1868727825.0	LR822013	1860069.0	1308	Streptococcus thermophilus isolate STH_CIRM_32 genome assembly, chromosome: STHERMO
37_425	TGAACTGCACCCCAAAAGTTAGACAGAAAAAATCTAACTTTCGGGGTGTTTTTATTATGAAATTGACTTATGAAGATAAGGTTCAAATCTATGAACTTAGAAACCAAGGATATAGCTTAGATCAGCTTTCAAATAAATTTGGGATAAACATTTCTAATCTTAGCTACATGATTAAATTGATTGATCGATACGGAATAGAAATCGCTAAAAAAGGAAAGAATCGTTACTACTCTCCTGAATTAAAACAAGAAATGATTGATAAAGTCCTATATAAAGGCTATTCTCAAGATAGAGTTTCTCTTGAATATGCTCTCCCAAATCGTGGGACGCTTCCTAACTGGCTCGCACACT	gi|1868727825|emb|LR822013.1|	85.115	262.0	39.0	0.0	1.0	262.0	519908.0	520169.0	1.7e-49	210.0	1868727825.0	LR822013	1860069.0	1308	Streptococcus thermophilus isolate STH_CIRM_32 genome assembly, chromosome: STHERMO
37_425	TGAACTGCACCCCAAAAGTTAGACAGAAAAAATCTAACTTTCGGGGTGTTTTTATTATGAAATTGACTTATGAAGATAAGGTTCAAATCTATGAACTTAGAAACCAAGGATATAGCTTAGATCAGCTTTCAAATAAATTTGGGATAAACATTTCTAATCTTAGCTACATGATTAAATTGATTGATCGATACGGAATAGAAATCGCTAAAAAAGGAAAGAATCGTTACTACTCTCCTGAATTAAAACAAGAAATGATTGATAAAGTCCTATATAAAGGCTATTCTCAAGATAGAGTTTCTCTTGAATATGCTCTCCCAAATCGTGGGACGCTTCCTAACTGGCTCGCACACT	gi|1868727825|emb|LR822013.1|	84.528	265.0	41.0	0.0	1.0	265.0	1320839.0	1321103.0	1.63e-46	200.0	1868727825.0	LR822013	1860069.0	1308	Streptococcus thermophilus isolate STH_CIRM_32 genome assembly, chromosome: STHERMO
37_425	TGAACTGCACCCCAAAAGTTAGACAGAAAAAATCTAACTTTCGGGGTGTTTTTATTATGAAATTGACTTATGAAGATAAGGTTCAAATCTATGAACTTAGAAACCAAGGATATAGCTTAGATCAGCTTTCAAATAAATTTGGGATAAACATTTCTAATCTTAGCTACATGATTAAATTGATTGATCGATACGGAATAGAAATCGCTAAAAAAGGAAAGAATCGTTACTACTCTCCTGAATTAAAACAAGAAATGATTGATAAAGTCCTATATAAAGGCTATTCTCAAGATAGAGTTTCTCTTGAATATGCTCTCCCAAATCGTGGGACGCTTCCTAACTGGCTCGCACACT	gi|1868727825|emb|LR822013.1|	93.204	103.0	7.0	0.0	1.0	103.0	798959.0	798857.0	5.350000000000001e-31	149.0	1868727825.0	LR822013	1860069.0	1308	Streptococcus thermophilus isolate STH_CIRM_32 genome assembly, chromosome: STHERMO
37_425	TGAACTGCACCCCAAAAGTTAGACAGAAAAAATCTAACTTTCGGGGTGTTTTTATTATGAAATTGACTTATGAAGATAAGGTTCAAATCTATGAACTTAGAAACCAAGGATATAGCTTAGATCAGCTTTCAAATAAATTTGGGATAAACATTTCTAATCTTAGCTACATGATTAAATTGATTGATCGATACGGAATAGAAATCGCTAAAAAAGGAAAGAATCGTTACTACTCTCCTGAATTAAAACAAGAAATGATTGATAAAGTCCTATATAAAGGCTATTCTCAAGATAGAGTTTCTCTTGAATATGCTCTCCCAAATCGTGGGACGCTTCCTAACTGGCTCGCACACT	gi|1868727825|emb|LR822013.1|	91.743	109.0	9.0	0.0	1.0	109.0	305136.0	305244.0	8.36e-30	145.0	1868727825.0	LR822013	1860069.0	1308	Streptococcus thermophilus isolate STH_CIRM_32 genome assembly, chromosome: STHERMO
37_425	TGAACTGCACCCCAAAAGTTAGACAGAAAAAATCTAACTTTCGGGGTGTTTTTATTATGAAATTGACTTATGAAGATAAGGTTCAAATCTATGAACTTAGAAACCAAGGATATAGCTTAGATCAGCTTTCAAATAAATTTGGGATAAACATTTCTAATCTTAGCTACATGATTAAATTGATTGATCGATACGGAATAGAAATCGCTAAAAAAGGAAAGAATCGTTACTACTCTCCTGAATTAAAACAAGAAATGATTGATAAAGTCCTATATAAAGGCTATTCTCAAGATAGAGTTTCTCTTGAATATGCTCTCCCAAATCGTGGGACGCTTCCTAACTGGCTCGCACACT	gi|1868727825|emb|LR822013.1|	91.743	109.0	8.0	1.0	1.0	109.0	1624167.0	1624060.0	2.04e-27	137.0	1868727825.0	LR822013	1860069.0	1308	Streptococcus thermophilus isolate STH_CIRM_32 genome assembly, chromosome: STHERMO
37_425	TGAACTGCACCCCAAAAGTTAGACAGAAAAAATCTAACTTTCGGGGTGTTTTTATTATGAAATTGACTTATGAAGATAAGGTTCAAATCTATGAACTTAGAAACCAAGGATATAGCTTAGATCAGCTTTCAAATAAATTTGGGATAAACATTTCTAATCTTAGCTACATGATTAAATTGATTGATCGATACGGAATAGAAATCGCTAAAAAAGGAAAGAATCGTTACTACTCTCCTGAATTAAAACAAGAAATGATTGATAAAGTCCTATATAAAGGCTATTCTCAAGATAGAGTTTCTCTTGAATATGCTCTCCCAAATCGTGGGACGCTTCCTAACTGGCTCGCACACT	gi|1868727825|emb|LR822013.1|	81.749	263.0	47.0	1.0	3.0	265.0	1423627.0	1423366.0	3.18e-26	133.0	1868727825.0	LR822013	1860069.0	1308	Streptococcus thermophilus isolate STH_CIRM_32 genome assembly, chromosome: STHERMO
37_425	TGAACTGCACCCCAAAAGTTAGACAGAAAAAATCTAACTTTCGGGGTGTTTTTATTATGAAATTGACTTATGAAGATAAGGTTCAAATCTATGAACTTAGAAACCAAGGATATAGCTTAGATCAGCTTTCAAATAAATTTGGGATAAACATTTCTAATCTTAGCTACATGATTAAATTGATTGATCGATACGGAATAGAAATCGCTAAAAAAGGAAAGAATCGTTACTACTCTCCTGAATTAAAACAAGAAATGATTGATAAAGTCCTATATAAAGGCTATTCTCAAGATAGAGTTTCTCTTGAATATGCTCTCCCAAATCGTGGGACGCTTCCTAACTGGCTCGCACACT	gi|1868727825|emb|LR822013.1|	93.548	93.0	5.0	1.0	3.0	95.0	1597579.0	1597488.0	4.97e-25	129.0	1868727825.0	LR822013	1860069.0	1308	Streptococcus thermophilus isolate STH_CIRM_32 genome assembly, chromosome: STHERMO
37_425	TGAACTGCACCCCAAAAGTTAGACAGAAAAAATCTAACTTTCGGGGTGTTTTTATTATGAAATTGACTTATGAAGATAAGGTTCAAATCTATGAACTTAGAAACCAAGGATATAGCTTAGATCAGCTTTCAAATAAATTTGGGATAAACATTTCTAATCTTAGCTACATGATTAAATTGATTGATCGATACGGAATAGAAATCGCTAAAAAAGGAAAGAATCGTTACTACTCTCCTGAATTAAAACAAGAAATGATTGATAAAGTCCTATATAAAGGCTATTCTCAAGATAGAGTTTCTCTTGAATATGCTCTCCCAAATCGTGGGACGCTTCCTAACTGGCTCGCACACT	gi|1868727825|emb|LR822013.1|	80.755	265.0	50.0	1.0	1.0	265.0	1848867.0	1848604.0	2.95e-20	113.0	1868727825.0	LR822013	1860069.0	1308	Streptococcus thermophilus isolate STH_CIRM_32 genome assembly, chromosome: STHERMO
37_425	TGAACTGCACCCCAAAAGTTAGACAGAAAAAATCTAACTTTCGGGGTGTTTTTATTATGAAATTGACTTATGAAGATAAGGTTCAAATCTATGAACTTAGAAACCAAGGATATAGCTTAGATCAGCTTTCAAATAAATTTGGGATAAACATTTCTAATCTTAGCTACATGATTAAATTGATTGATCGATACGGAATAGAAATCGCTAAAAAAGGAAAGAATCGTTACTACTCTCCTGAATTAAAACAAGAAATGATTGATAAAGTCCTATATAAAGGCTATTCTCAAGATAGAGTTTCTCTTGAATATGCTCTCCCAAATCGTGGGACGCTTCCTAACTGGCTCGCACACT	gi|1868727825|emb|LR822013.1|	86.667	90.0	12.0	0.0	176.0	265.0	305311.0	305400.0	2.64e-11	83.8	1868727825.0	LR822013	1860069.0	1308	Streptococcus thermophilus isolate STH_CIRM_32 genome assembly, chromosome: STHERMO
37_425	TGAACTGCACCCCAAAAGTTAGACAGAAAAAATCTAACTTTCGGGGTGTTTTTATTATGAAATTGACTTATGAAGATAAGGTTCAAATCTATGAACTTAGAAACCAAGGATATAGCTTAGATCAGCTTTCAAATAAATTTGGGATAAACATTTCTAATCTTAGCTACATGATTAAATTGATTGATCGATACGGAATAGAAATCGCTAAAAAAGGAAAGAATCGTTACTACTCTCCTGAATTAAAACAAGAAATGATTGATAAAGTCCTATATAAAGGCTATTCTCAAGATAGAGTTTCTCTTGAATATGCTCTCCCAAATCGTGGGACGCTTCCTAACTGGCTCGCACACT	gi|1868727825|emb|LR822013.1|	86.667	90.0	12.0	0.0	176.0	265.0	1623993.0	1623904.0	2.64e-11	83.8	1868727825.0	LR822013	1860069.0	1308	Streptococcus thermophilus isolate STH_CIRM_32 genome assembly, chromosome: STHERMO
37_425	TGAACTGCACCCCAAAAGTTAGACAGAAAAAATCTAACTTTCGGGGTGTTTTTATTATGAAATTGACTTATGAAGATAAGGTTCAAATCTATGAACTTAGAAACCAAGGATATAGCTTAGATCAGCTTTCAAATAAATTTGGGATAAACATTTCTAATCTTAGCTACATGATTAAATTGATTGATCGATACGGAATAGAAATCGCTAAAAAAGGAAAGAATCGTTACTACTCTCCTGAATTAAAACAAGAAATGATTGATAAAGTCCTATATAAAGGCTATTCTCAAGATAGAGTTTCTCTTGAATATGCTCTCCCAAATCGTGGGACGCTTCCTAACTGGCTCGCACACT	gi|1868727825|emb|LR822013.1|	85.556	90.0	13.0	0.0	176.0	265.0	1597407.0	1597318.0	6.43e-09	75.8	1868727825.0	LR822013	1860069.0	1308	Streptococcus thermophilus isolate STH_CIRM_32 genome assembly, chromosome: STHERMO
37_425	TGAACTGCACCCCAAAAGTTAGACAGAAAAAATCTAACTTTCGGGGTGTTTTTATTATGAAATTGACTTATGAAGATAAGGTTCAAATCTATGAACTTAGAAACCAAGGATATAGCTTAGATCAGCTTTCAAATAAATTTGGGATAAACATTTCTAATCTTAGCTACATGATTAAATTGATTGATCGATACGGAATAGAAATCGCTAAAAAAGGAAAGAATCGTTACTACTCTCCTGAATTAAAACAAGAAATGATTGATAAAGTCCTATATAAAGGCTATTCTCAAGATAGAGTTTCTCTTGAATATGCTCTCCCAAATCGTGGGACGCTTCCTAACTGGCTCGCACACT	gi|1868719672|emb|LR822009.1|	100.0	351.0	0.0	0.0	1.0	351.0	1243229.0	1242879.0	0.0	696.0	1868719672.0	LR822009	1828037.0	1308	Streptococcus thermophilus isolate STH_CIRM_19 genome assembly, chromosome: STHERMO
37_425	TGAACTGCACCCCAAAAGTTAGACAGAAAAAATCTAACTTTCGGGGTGTTTTTATTATGAAATTGACTTATGAAGATAAGGTTCAAATCTATGAACTTAGAAACCAAGGATATAGCTTAGATCAGCTTTCAAATAAATTTGGGATAAACATTTCTAATCTTAGCTACATGATTAAATTGATTGATCGATACGGAATAGAAATCGCTAAAAAAGGAAAGAATCGTTACTACTCTCCTGAATTAAAACAAGAAATGATTGATAAAGTCCTATATAAAGGCTATTCTCAAGATAGAGTTTCTCTTGAATATGCTCTCCCAAATCGTGGGACGCTTCCTAACTGGCTCGCACACT	gi|1868719672|emb|LR822009.1|	85.115	262.0	39.0	0.0	1.0	262.0	1100767.0	1100506.0	1.7e-49	210.0	1868719672.0	LR822009	1828037.0	1308	Streptococcus thermophilus isolate STH_CIRM_19 genome assembly, chromosome: STHERMO
37_425	TGAACTGCACCCCAAAAGTTAGACAGAAAAAATCTAACTTTCGGGGTGTTTTTATTATGAAATTGACTTATGAAGATAAGGTTCAAATCTATGAACTTAGAAACCAAGGATATAGCTTAGATCAGCTTTCAAATAAATTTGGGATAAACATTTCTAATCTTAGCTACATGATTAAATTGATTGATCGATACGGAATAGAAATCGCTAAAAAAGGAAAGAATCGTTACTACTCTCCTGAATTAAAACAAGAAATGATTGATAAAGTCCTATATAAAGGCTATTCTCAAGATAGAGTTTCTCTTGAATATGCTCTCCCAAATCGTGGGACGCTTCCTAACTGGCTCGCACACT	gi|1868719672|emb|LR822009.1|	84.528	265.0	41.0	0.0	1.0	265.0	307367.0	307103.0	1.63e-46	200.0	1868719672.0	LR822009	1828037.0	1308	Streptococcus thermophilus isolate STH_CIRM_19 genome assembly, chromosome: STHERMO
37_425	TGAACTGCACCCCAAAAGTTAGACAGAAAAAATCTAACTTTCGGGGTGTTTTTATTATGAAATTGACTTATGAAGATAAGGTTCAAATCTATGAACTTAGAAACCAAGGATATAGCTTAGATCAGCTTTCAAATAAATTTGGGATAAACATTTCTAATCTTAGCTACATGATTAAATTGATTGATCGATACGGAATAGAAATCGCTAAAAAAGGAAAGAATCGTTACTACTCTCCTGAATTAAAACAAGAAATGATTGATAAAGTCCTATATAAAGGCTATTCTCAAGATAGAGTTTCTCTTGAATATGCTCTCCCAAATCGTGGGACGCTTCCTAACTGGCTCGCACACT	gi|1868719672|emb|LR822009.1|	93.204	103.0	7.0	0.0	1.0	103.0	820795.0	820897.0	5.350000000000001e-31	149.0	1868719672.0	LR822009	1828037.0	1308	Streptococcus thermophilus isolate STH_CIRM_19 genome assembly, chromosome: STHERMO
37_425	TGAACTGCACCCCAAAAGTTAGACAGAAAAAATCTAACTTTCGGGGTGTTTTTATTATGAAATTGACTTATGAAGATAAGGTTCAAATCTATGAACTTAGAAACCAAGGATATAGCTTAGATCAGCTTTCAAATAAATTTGGGATAAACATTTCTAATCTTAGCTACATGATTAAATTGATTGATCGATACGGAATAGAAATCGCTAAAAAAGGAAAGAATCGTTACTACTCTCCTGAATTAAAACAAGAAATGATTGATAAAGTCCTATATAAAGGCTATTCTCAAGATAGAGTTTCTCTTGAATATGCTCTCCCAAATCGTGGGACGCTTCCTAACTGGCTCGCACACT	gi|1868719672|emb|LR822009.1|	91.743	109.0	9.0	0.0	1.0	109.0	17247.0	17355.0	8.36e-30	145.0	1868719672.0	LR822009	1828037.0	1308	Streptococcus thermophilus isolate STH_CIRM_19 genome assembly, chromosome: STHERMO
37_425	TGAACTGCACCCCAAAAGTTAGACAGAAAAAATCTAACTTTCGGGGTGTTTTTATTATGAAATTGACTTATGAAGATAAGGTTCAAATCTATGAACTTAGAAACCAAGGATATAGCTTAGATCAGCTTTCAAATAAATTTGGGATAAACATTTCTAATCTTAGCTACATGATTAAATTGATTGATCGATACGGAATAGAAATCGCTAAAAAAGGAAAGAATCGTTACTACTCTCCTGAATTAAAACAAGAAATGATTGATAAAGTCCTATATAAAGGCTATTCTCAAGATAGAGTTTCTCTTGAATATGCTCTCCCAAATCGTGGGACGCTTCCTAACTGGCTCGCACACT	gi|1868719672|emb|LR822009.1|	91.743	109.0	9.0	0.0	1.0	109.0	1305561.0	1305453.0	8.36e-30	145.0	1868719672.0	LR822009	1828037.0	1308	Streptococcus thermophilus isolate STH_CIRM_19 genome assembly, chromosome: STHERMO
37_425	TGAACTGCACCCCAAAAGTTAGACAGAAAAAATCTAACTTTCGGGGTGTTTTTATTATGAAATTGACTTATGAAGATAAGGTTCAAATCTATGAACTTAGAAACCAAGGATATAGCTTAGATCAGCTTTCAAATAAATTTGGGATAAACATTTCTAATCTTAGCTACATGATTAAATTGATTGATCGATACGGAATAGAAATCGCTAAAAAAGGAAAGAATCGTTACTACTCTCCTGAATTAAAACAAGAAATGATTGATAAAGTCCTATATAAAGGCTATTCTCAAGATAGAGTTTCTCTTGAATATGCTCTCCCAAATCGTGGGACGCTTCCTAACTGGCTCGCACACT	gi|1868719672|emb|LR822009.1|	93.684	95.0	5.0	1.0	1.0	95.0	205968.0	206061.0	3.18e-26	133.0	1868719672.0	LR822009	1828037.0	1308	Streptococcus thermophilus isolate STH_CIRM_19 genome assembly, chromosome: STHERMO
37_425	TGAACTGCACCCCAAAAGTTAGACAGAAAAAATCTAACTTTCGGGGTGTTTTTATTATGAAATTGACTTATGAAGATAAGGTTCAAATCTATGAACTTAGAAACCAAGGATATAGCTTAGATCAGCTTTCAAATAAATTTGGGATAAACATTTCTAATCTTAGCTACATGATTAAATTGATTGATCGATACGGAATAGAAATCGCTAAAAAAGGAAAGAATCGTTACTACTCTCCTGAATTAAAACAAGAAATGATTGATAAAGTCCTATATAAAGGCTATTCTCAAGATAGAGTTTCTCTTGAATATGCTCTCCCAAATCGTGGGACGCTTCCTAACTGGCTCGCACACT	gi|1868719672|emb|LR822009.1|	93.548	93.0	5.0	1.0	3.0	95.0	43749.0	43840.0	4.97e-25	129.0	1868719672.0	LR822009	1828037.0	1308	Streptococcus thermophilus isolate STH_CIRM_19 genome assembly, chromosome: STHERMO
37_425	TGAACTGCACCCCAAAAGTTAGACAGAAAAAATCTAACTTTCGGGGTGTTTTTATTATGAAATTGACTTATGAAGATAAGGTTCAAATCTATGAACTTAGAAACCAAGGATATAGCTTAGATCAGCTTTCAAATAAATTTGGGATAAACATTTCTAATCTTAGCTACATGATTAAATTGATTGATCGATACGGAATAGAAATCGCTAAAAAAGGAAAGAATCGTTACTACTCTCCTGAATTAAAACAAGAAATGATTGATAAAGTCCTATATAAAGGCTATTCTCAAGATAGAGTTTCTCTTGAATATGCTCTCCCAAATCGTGGGACGCTTCCTAACTGGCTCGCACACT	gi|1868719672|emb|LR822009.1|	80.755	265.0	50.0	1.0	1.0	265.0	1611458.0	1611721.0	2.95e-20	113.0	1868719672.0	LR822009	1828037.0	1308	Streptococcus thermophilus isolate STH_CIRM_19 genome assembly, chromosome: STHERMO
37_425	TGAACTGCACCCCAAAAGTTAGACAGAAAAAATCTAACTTTCGGGGTGTTTTTATTATGAAATTGACTTATGAAGATAAGGTTCAAATCTATGAACTTAGAAACCAAGGATATAGCTTAGATCAGCTTTCAAATAAATTTGGGATAAACATTTCTAATCTTAGCTACATGATTAAATTGATTGATCGATACGGAATAGAAATCGCTAAAAAAGGAAAGAATCGTTACTACTCTCCTGAATTAAAACAAGAAATGATTGATAAAGTCCTATATAAAGGCTATTCTCAAGATAGAGTTTCTCTTGAATATGCTCTCCCAAATCGTGGGACGCTTCCTAACTGGCTCGCACACT	gi|1868719672|emb|LR822009.1|	86.667	90.0	12.0	0.0	176.0	265.0	1305386.0	1305297.0	2.64e-11	83.8	1868719672.0	LR822009	1828037.0	1308	Streptococcus thermophilus isolate STH_CIRM_19 genome assembly, chromosome: STHERMO
37_425	TGAACTGCACCCCAAAAGTTAGACAGAAAAAATCTAACTTTCGGGGTGTTTTTATTATGAAATTGACTTATGAAGATAAGGTTCAAATCTATGAACTTAGAAACCAAGGATATAGCTTAGATCAGCTTTCAAATAAATTTGGGATAAACATTTCTAATCTTAGCTACATGATTAAATTGATTGATCGATACGGAATAGAAATCGCTAAAAAAGGAAAGAATCGTTACTACTCTCCTGAATTAAAACAAGAAATGATTGATAAAGTCCTATATAAAGGCTATTCTCAAGATAGAGTTTCTCTTGAATATGCTCTCCCAAATCGTGGGACGCTTCCTAACTGGCTCGCACACT	gi|1868719672|emb|LR822009.1|	94.118	51.0	3.0	0.0	213.0	263.0	820902.0	820952.0	1.63e-09	77.8	1868719672.0	LR822009	1828037.0	1308	Streptococcus thermophilus isolate STH_CIRM_19 genome assembly, chromosome: STHERMO
37_425	TGAACTGCACCCCAAAAGTTAGACAGAAAAAATCTAACTTTCGGGGTGTTTTTATTATGAAATTGACTTATGAAGATAAGGTTCAAATCTATGAACTTAGAAACCAAGGATATAGCTTAGATCAGCTTTCAAATAAATTTGGGATAAACATTTCTAATCTTAGCTACATGATTAAATTGATTGATCGATACGGAATAGAAATCGCTAAAAAAGGAAAGAATCGTTACTACTCTCCTGAATTAAAACAAGAAATGATTGATAAAGTCCTATATAAAGGCTATTCTCAAGATAGAGTTTCTCTTGAATATGCTCTCCCAAATCGTGGGACGCTTCCTAACTGGCTCGCACACT	gi|1868719672|emb|LR822009.1|	85.556	90.0	13.0	0.0	176.0	265.0	17422.0	17511.0	6.43e-09	75.8	1868719672.0	LR822009	1828037.0	1308	Streptococcus thermophilus isolate STH_CIRM_19 genome assembly, chromosome: STHERMO
37_425	TGAACTGCACCCCAAAAGTTAGACAGAAAAAATCTAACTTTCGGGGTGTTTTTATTATGAAATTGACTTATGAAGATAAGGTTCAAATCTATGAACTTAGAAACCAAGGATATAGCTTAGATCAGCTTTCAAATAAATTTGGGATAAACATTTCTAATCTTAGCTACATGATTAAATTGATTGATCGATACGGAATAGAAATCGCTAAAAAAGGAAAGAATCGTTACTACTCTCCTGAATTAAAACAAGAAATGATTGATAAAGTCCTATATAAAGGCTATTCTCAAGATAGAGTTTCTCTTGAATATGCTCTCCCAAATCGTGGGACGCTTCCTAACTGGCTCGCACACT	gi|1868719672|emb|LR822009.1|	84.694	98.0	15.0	0.0	168.0	265.0	43913.0	44010.0	6.43e-09	75.8	1868719672.0	LR822009	1828037.0	1308	Streptococcus thermophilus isolate STH_CIRM_19 genome assembly, chromosome: STHERMO
37_425	TGAACTGCACCCCAAAAGTTAGACAGAAAAAATCTAACTTTCGGGGTGTTTTTATTATGAAATTGACTTATGAAGATAAGGTTCAAATCTATGAACTTAGAAACCAAGGATATAGCTTAGATCAGCTTTCAAATAAATTTGGGATAAACATTTCTAATCTTAGCTACATGATTAAATTGATTGATCGATACGGAATAGAAATCGCTAAAAAAGGAAAGAATCGTTACTACTCTCCTGAATTAAAACAAGAAATGATTGATAAAGTCCTATATAAAGGCTATTCTCAAGATAGAGTTTCTCTTGAATATGCTCTCCCAAATCGTGGGACGCTTCCTAACTGGCTCGCACACT	gi|1868719672|emb|LR822009.1|	85.556	90.0	13.0	0.0	176.0	265.0	206142.0	206231.0	6.43e-09	75.8	1868719672.0	LR822009	1828037.0	1308	Streptococcus thermophilus isolate STH_CIRM_19 genome assembly, chromosome: STHERMO
37_425	TGAACTGCACCCCAAAAGTTAGACAGAAAAAATCTAACTTTCGGGGTGTTTTTATTATGAAATTGACTTATGAAGATAAGGTTCAAATCTATGAACTTAGAAACCAAGGATATAGCTTAGATCAGCTTTCAAATAAATTTGGGATAAACATTTCTAATCTTAGCTACATGATTAAATTGATTGATCGATACGGAATAGAAATCGCTAAAAAAGGAAAGAATCGTTACTACTCTCCTGAATTAAAACAAGAAATGATTGATAAAGTCCTATATAAAGGCTATTCTCAAGATAGAGTTTCTCTTGAATATGCTCTCCCAAATCGTGGGACGCTTCCTAACTGGCTCGCACACT	gi|1868717574|emb|LR822008.1|	100.0	351.0	0.0	0.0	1.0	351.0	1272533.0	1272183.0	0.0	696.0	1868717574.0	LR822008	1860070.0	1308	Streptococcus thermophilus isolate STH_CIRM_18 genome assembly, chromosome: STHERMO
37_425	TGAACTGCACCCCAAAAGTTAGACAGAAAAAATCTAACTTTCGGGGTGTTTTTATTATGAAATTGACTTATGAAGATAAGGTTCAAATCTATGAACTTAGAAACCAAGGATATAGCTTAGATCAGCTTTCAAATAAATTTGGGATAAACATTTCTAATCTTAGCTACATGATTAAATTGATTGATCGATACGGAATAGAAATCGCTAAAAAAGGAAAGAATCGTTACTACTCTCCTGAATTAAAACAAGAAATGATTGATAAAGTCCTATATAAAGGCTATTCTCAAGATAGAGTTTCTCTTGAATATGCTCTCCCAAATCGTGGGACGCTTCCTAACTGGCTCGCACACT	gi|1868717574|emb|LR822008.1|	85.115	262.0	39.0	0.0	1.0	262.0	1120079.0	1119818.0	1.7e-49	210.0	1868717574.0	LR822008	1860070.0	1308	Streptococcus thermophilus isolate STH_CIRM_18 genome assembly, chromosome: STHERMO
37_425	TGAACTGCACCCCAAAAGTTAGACAGAAAAAATCTAACTTTCGGGGTGTTTTTATTATGAAATTGACTTATGAAGATAAGGTTCAAATCTATGAACTTAGAAACCAAGGATATAGCTTAGATCAGCTTTCAAATAAATTTGGGATAAACATTTCTAATCTTAGCTACATGATTAAATTGATTGATCGATACGGAATAGAAATCGCTAAAAAAGGAAAGAATCGTTACTACTCTCCTGAATTAAAACAAGAAATGATTGATAAAGTCCTATATAAAGGCTATTCTCAAGATAGAGTTTCTCTTGAATATGCTCTCCCAAATCGTGGGACGCTTCCTAACTGGCTCGCACACT	gi|1868717574|emb|LR822008.1|	84.528	265.0	41.0	0.0	1.0	265.0	319146.0	318882.0	1.63e-46	200.0	1868717574.0	LR822008	1860070.0	1308	Streptococcus thermophilus isolate STH_CIRM_18 genome assembly, chromosome: STHERMO
37_425	TGAACTGCACCCCAAAAGTTAGACAGAAAAAATCTAACTTTCGGGGTGTTTTTATTATGAAATTGACTTATGAAGATAAGGTTCAAATCTATGAACTTAGAAACCAAGGATATAGCTTAGATCAGCTTTCAAATAAATTTGGGATAAACATTTCTAATCTTAGCTACATGATTAAATTGATTGATCGATACGGAATAGAAATCGCTAAAAAAGGAAAGAATCGTTACTACTCTCCTGAATTAAAACAAGAAATGATTGATAAAGTCCTATATAAAGGCTATTCTCAAGATAGAGTTTCTCTTGAATATGCTCTCCCAAATCGTGGGACGCTTCCTAACTGGCTCGCACACT	gi|1868717574|emb|LR822008.1|	93.204	103.0	7.0	0.0	1.0	103.0	841028.0	841130.0	5.350000000000001e-31	149.0	1868717574.0	LR822008	1860070.0	1308	Streptococcus thermophilus isolate STH_CIRM_18 genome assembly, chromosome: STHERMO
37_425	TGAACTGCACCCCAAAAGTTAGACAGAAAAAATCTAACTTTCGGGGTGTTTTTATTATGAAATTGACTTATGAAGATAAGGTTCAAATCTATGAACTTAGAAACCAAGGATATAGCTTAGATCAGCTTTCAAATAAATTTGGGATAAACATTTCTAATCTTAGCTACATGATTAAATTGATTGATCGATACGGAATAGAAATCGCTAAAAAAGGAAAGAATCGTTACTACTCTCCTGAATTAAAACAAGAAATGATTGATAAAGTCCTATATAAAGGCTATTCTCAAGATAGAGTTTCTCTTGAATATGCTCTCCCAAATCGTGGGACGCTTCCTAACTGGCTCGCACACT	gi|1868717574|emb|LR822008.1|	91.743	109.0	9.0	0.0	1.0	109.0	1334851.0	1334743.0	8.36e-30	145.0	1868717574.0	LR822008	1860070.0	1308	Streptococcus thermophilus isolate STH_CIRM_18 genome assembly, chromosome: STHERMO
37_425	TGAACTGCACCCCAAAAGTTAGACAGAAAAAATCTAACTTTCGGGGTGTTTTTATTATGAAATTGACTTATGAAGATAAGGTTCAAATCTATGAACTTAGAAACCAAGGATATAGCTTAGATCAGCTTTCAAATAAATTTGGGATAAACATTTCTAATCTTAGCTACATGATTAAATTGATTGATCGATACGGAATAGAAATCGCTAAAAAAGGAAAGAATCGTTACTACTCTCCTGAATTAAAACAAGAAATGATTGATAAAGTCCTATATAAAGGCTATTCTCAAGATAGAGTTTCTCTTGAATATGCTCTCCCAAATCGTGGGACGCTTCCTAACTGGCTCGCACACT	gi|1868717574|emb|LR822008.1|	91.743	109.0	8.0	1.0	1.0	109.0	15818.0	15925.0	2.04e-27	137.0	1868717574.0	LR822008	1860070.0	1308	Streptococcus thermophilus isolate STH_CIRM_18 genome assembly, chromosome: STHERMO
37_425	TGAACTGCACCCCAAAAGTTAGACAGAAAAAATCTAACTTTCGGGGTGTTTTTATTATGAAATTGACTTATGAAGATAAGGTTCAAATCTATGAACTTAGAAACCAAGGATATAGCTTAGATCAGCTTTCAAATAAATTTGGGATAAACATTTCTAATCTTAGCTACATGATTAAATTGATTGATCGATACGGAATAGAAATCGCTAAAAAAGGAAAGAATCGTTACTACTCTCCTGAATTAAAACAAGAAATGATTGATAAAGTCCTATATAAAGGCTATTCTCAAGATAGAGTTTCTCTTGAATATGCTCTCCCAAATCGTGGGACGCTTCCTAACTGGCTCGCACACT	gi|1868717574|emb|LR822008.1|	81.749	263.0	47.0	1.0	3.0	265.0	216358.0	216619.0	3.18e-26	133.0	1868717574.0	LR822008	1860070.0	1308	Streptococcus thermophilus isolate STH_CIRM_18 genome assembly, chromosome: STHERMO
37_425	TGAACTGCACCCCAAAAGTTAGACAGAAAAAATCTAACTTTCGGGGTGTTTTTATTATGAAATTGACTTATGAAGATAAGGTTCAAATCTATGAACTTAGAAACCAAGGATATAGCTTAGATCAGCTTTCAAATAAATTTGGGATAAACATTTCTAATCTTAGCTACATGATTAAATTGATTGATCGATACGGAATAGAAATCGCTAAAAAAGGAAAGAATCGTTACTACTCTCCTGAATTAAAACAAGAAATGATTGATAAAGTCCTATATAAAGGCTATTCTCAAGATAGAGTTTCTCTTGAATATGCTCTCCCAAATCGTGGGACGCTTCCTAACTGGCTCGCACACT	gi|1868717574|emb|LR822008.1|	93.548	93.0	5.0	1.0	3.0	95.0	42406.0	42497.0	4.97e-25	129.0	1868717574.0	LR822008	1860070.0	1308	Streptococcus thermophilus isolate STH_CIRM_18 genome assembly, chromosome: STHERMO
37_425	TGAACTGCACCCCAAAAGTTAGACAGAAAAAATCTAACTTTCGGGGTGTTTTTATTATGAAATTGACTTATGAAGATAAGGTTCAAATCTATGAACTTAGAAACCAAGGATATAGCTTAGATCAGCTTTCAAATAAATTTGGGATAAACATTTCTAATCTTAGCTACATGATTAAATTGATTGATCGATACGGAATAGAAATCGCTAAAAAAGGAAAGAATCGTTACTACTCTCCTGAATTAAAACAAGAAATGATTGATAAAGTCCTATATAAAGGCTATTCTCAAGATAGAGTTTCTCTTGAATATGCTCTCCCAAATCGTGGGACGCTTCCTAACTGGCTCGCACACT	gi|1868717574|emb|LR822008.1|	80.755	265.0	50.0	1.0	1.0	265.0	1651188.0	1651451.0	2.95e-20	113.0	1868717574.0	LR822008	1860070.0	1308	Streptococcus thermophilus isolate STH_CIRM_18 genome assembly, chromosome: STHERMO
37_425	TGAACTGCACCCCAAAAGTTAGACAGAAAAAATCTAACTTTCGGGGTGTTTTTATTATGAAATTGACTTATGAAGATAAGGTTCAAATCTATGAACTTAGAAACCAAGGATATAGCTTAGATCAGCTTTCAAATAAATTTGGGATAAACATTTCTAATCTTAGCTACATGATTAAATTGATTGATCGATACGGAATAGAAATCGCTAAAAAAGGAAAGAATCGTTACTACTCTCCTGAATTAAAACAAGAAATGATTGATAAAGTCCTATATAAAGGCTATTCTCAAGATAGAGTTTCTCTTGAATATGCTCTCCCAAATCGTGGGACGCTTCCTAACTGGCTCGCACACT	gi|1868717574|emb|LR822008.1|	86.667	90.0	12.0	0.0	176.0	265.0	15992.0	16081.0	2.64e-11	83.8	1868717574.0	LR822008	1860070.0	1308	Streptococcus thermophilus isolate STH_CIRM_18 genome assembly, chromosome: STHERMO
37_425	TGAACTGCACCCCAAAAGTTAGACAGAAAAAATCTAACTTTCGGGGTGTTTTTATTATGAAATTGACTTATGAAGATAAGGTTCAAATCTATGAACTTAGAAACCAAGGATATAGCTTAGATCAGCTTTCAAATAAATTTGGGATAAACATTTCTAATCTTAGCTACATGATTAAATTGATTGATCGATACGGAATAGAAATCGCTAAAAAAGGAAAGAATCGTTACTACTCTCCTGAATTAAAACAAGAAATGATTGATAAAGTCCTATATAAAGGCTATTCTCAAGATAGAGTTTCTCTTGAATATGCTCTCCCAAATCGTGGGACGCTTCCTAACTGGCTCGCACACT	gi|1868717574|emb|LR822008.1|	86.667	90.0	12.0	0.0	176.0	265.0	1334676.0	1334587.0	2.64e-11	83.8	1868717574.0	LR822008	1860070.0	1308	Streptococcus thermophilus isolate STH_CIRM_18 genome assembly, chromosome: STHERMO
37_425	TGAACTGCACCCCAAAAGTTAGACAGAAAAAATCTAACTTTCGGGGTGTTTTTATTATGAAATTGACTTATGAAGATAAGGTTCAAATCTATGAACTTAGAAACCAAGGATATAGCTTAGATCAGCTTTCAAATAAATTTGGGATAAACATTTCTAATCTTAGCTACATGATTAAATTGATTGATCGATACGGAATAGAAATCGCTAAAAAAGGAAAGAATCGTTACTACTCTCCTGAATTAAAACAAGAAATGATTGATAAAGTCCTATATAAAGGCTATTCTCAAGATAGAGTTTCTCTTGAATATGCTCTCCCAAATCGTGGGACGCTTCCTAACTGGCTCGCACACT	gi|1868717574|emb|LR822008.1|	84.694	98.0	15.0	0.0	168.0	265.0	42570.0	42667.0	6.43e-09	75.8	1868717574.0	LR822008	1860070.0	1308	Streptococcus thermophilus isolate STH_CIRM_18 genome assembly, chromosome: STHERMO
37_426	CCTAGCAGGGTTTGGGGCAGGCACGCCCCAACAAGAAGCCGTCCCAAAGGGGCAAGAATGGGGACTGCGGACGATTTCTTGGACCGTTACGCGGCCCTTCCCAGCGCGGAGCGGAACTCGGCCGGCGTGCGGCCGCCGAGCGCATCGCTGCGCCTCTCCGTATTATATCGGCCGATCCAGCCCCCCGAGCTCCTCGATGAAGCGGGCGGGGGTCCATTCCGACCAGTCCCTGCCGTGCCAGAACTCCTTCTTGAGCAGGCCGAAGAATCCCTCCATCGCCGTGTTGTCCGGGCTGCAGCCCTTGGCGGACTGGATTGGCTAAACTGATGTGGACAGATCCGGGAGGGGCGC	gi|1526295663|gb|CP024960.1|	96.866	351.0	10.0	1.0	1.0	351.0	1254882.0	1255231.0	4.68e-167	601.0	1526295663.0	CP024960	2332121.0	74426	Collinsella aerofaciens strain C11 chromosome, complete genome
37_426	CCTAGCAGGGTTTGGGGCAGGCACGCCCCAACAAGAAGCCGTCCCAAAGGGGCAAGAATGGGGACTGCGGACGATTTCTTGGACCGTTACGCGGCCCTTCCCAGCGCGGAGCGGAACTCGGCCGGCGTGCGGCCGCCGAGCGCATCGCTGCGCCTCTCCGTATTATATCGGCCGATCCAGCCCCCCGAGCTCCTCGATGAAGCGGGCGGGGGTCCATTCCGACCAGTCCCTGCCGTGCCAGAACTCCTTCTTGAGCAGGCCGAAGAATCCCTCCATCGCCGTGTTGTCCGGGCTGCAGCCCTTGGCGGACTGGATTGGCTAAACTGATGTGGACAGATCCGGGAGGGGCGC	gi|1721134214|emb|LR699016.1|	96.581	351.0	11.0	1.0	1.0	351.0	554151.0	553802.0	1.14e-164	593.0	1721134214.0	LR699016	2306349.0	74426	Collinsella aerofaciens isolate MGYG-HGUT-02539 genome assembly, chromosome: 1
37_426	CCTAGCAGGGTTTGGGGCAGGCACGCCCCAACAAGAAGCCGTCCCAAAGGGGCAAGAATGGGGACTGCGGACGATTTCTTGGACCGTTACGCGGCCCTTCCCAGCGCGGAGCGGAACTCGGCCGGCGTGCGGCCGCCGAGCGCATCGCTGCGCCTCTCCGTATTATATCGGCCGATCCAGCCCCCCGAGCTCCTCGATGAAGCGGGCGGGGGTCCATTCCGACCAGTCCCTGCCGTGCCAGAACTCCTTCTTGAGCAGGCCGAAGAATCCCTCCATCGCCGTGTTGTCCGGGCTGCAGCCCTTGGCGGACTGGATTGGCTAAACTGATGTGGACAGATCCGGGAGGGGCGC	gi|2318941613|gb|CP107217.1|	94.239	243.0	13.0	1.0	64.0	306.0	1915624.0	1915383.0	1.9e-95	363.0	2318941613.0	CP107217	2323157.0	2011094	MAG: Coriobacteriaceae bacterium isolate KR001_HIC_0047 chromosome, complete genome
37_426	CCTAGCAGGGTTTGGGGCAGGCACGCCCCAACAAGAAGCCGTCCCAAAGGGGCAAGAATGGGGACTGCGGACGATTTCTTGGACCGTTACGCGGCCCTTCCCAGCGCGGAGCGGAACTCGGCCGGCGTGCGGCCGCCGAGCGCATCGCTGCGCCTCTCCGTATTATATCGGCCGATCCAGCCCCCCGAGCTCCTCGATGAAGCGGGCGGGGGTCCATTCCGACCAGTCCCTGCCGTGCCAGAACTCCTTCTTGAGCAGGCCGAAGAATCCCTCCATCGCCGTGTTGTCCGGGCTGCAGCCCTTGGCGGACTGGATTGGCTAAACTGATGTGGACAGATCCGGGAGGGGCGC	gi|1266925708|gb|CP023819.1|	98.305	59.0	1.0	0.0	1.0	59.0	2060692.0	2060750.0	4.61e-19	109.0	1266925708.0	CP023819	2868932.0	853	Faecalibacterium prausnitzii strain Indica chromosome, complete genome
37_426	CCTAGCAGGGTTTGGGGCAGGCACGCCCCAACAAGAAGCCGTCCCAAAGGGGCAAGAATGGGGACTGCGGACGATTTCTTGGACCGTTACGCGGCCCTTCCCAGCGCGGAGCGGAACTCGGCCGGCGTGCGGCCGCCGAGCGCATCGCTGCGCCTCTCCGTATTATATCGGCCGATCCAGCCCCCCGAGCTCCTCGATGAAGCGGGCGGGGGTCCATTCCGACCAGTCCCTGCCGTGCCAGAACTCCTTCTTGAGCAGGCCGAAGAATCCCTCCATCGCCGTGTTGTCCGGGCTGCAGCCCTTGGCGGACTGGATTGGCTAAACTGATGTGGACAGATCCGGGAGGGGCGC	gi|1266925708|gb|CP023819.1|	100.0	33.0	0.0	0.0	4.0	36.0	965821.0	965789.0	6.2e-06	65.9	1266925708.0	CP023819	2868932.0	853	Faecalibacterium prausnitzii strain Indica chromosome, complete genome
37_426	CCTAGCAGGGTTTGGGGCAGGCACGCCCCAACAAGAAGCCGTCCCAAAGGGGCAAGAATGGGGACTGCGGACGATTTCTTGGACCGTTACGCGGCCCTTCCCAGCGCGGAGCGGAACTCGGCCGGCGTGCGGCCGCCGAGCGCATCGCTGCGCCTCTCCGTATTATATCGGCCGATCCAGCCCCCCGAGCTCCTCGATGAAGCGGGCGGGGGTCCATTCCGACCAGTCCCTGCCGTGCCAGAACTCCTTCTTGAGCAGGCCGAAGAATCCCTCCATCGCCGTGTTGTCCGGGCTGCAGCCCTTGGCGGACTGGATTGGCTAAACTGATGTGGACAGATCCGGGAGGGGCGC	gi|1266925708|gb|CP023819.1|	100.0	33.0	0.0	0.0	4.0	36.0	1729707.0	1729739.0	6.2e-06	65.9	1266925708.0	CP023819	2868932.0	853	Faecalibacterium prausnitzii strain Indica chromosome, complete genome
37_426	CCTAGCAGGGTTTGGGGCAGGCACGCCCCAACAAGAAGCCGTCCCAAAGGGGCAAGAATGGGGACTGCGGACGATTTCTTGGACCGTTACGCGGCCCTTCCCAGCGCGGAGCGGAACTCGGCCGGCGTGCGGCCGCCGAGCGCATCGCTGCGCCTCTCCGTATTATATCGGCCGATCCAGCCCCCCGAGCTCCTCGATGAAGCGGGCGGGGGTCCATTCCGACCAGTCCCTGCCGTGCCAGAACTCCTTCTTGAGCAGGCCGAAGAATCCCTCCATCGCCGTGTTGTCCGGGCTGCAGCCCTTGGCGGACTGGATTGGCTAAACTGATGTGGACAGATCCGGGAGGGGCGC	gi|1266925708|gb|CP023819.1|	100.0	33.0	0.0	0.0	4.0	36.0	2675860.0	2675892.0	6.2e-06	65.9	1266925708.0	CP023819	2868932.0	853	Faecalibacterium prausnitzii strain Indica chromosome, complete genome
37_426	CCTAGCAGGGTTTGGGGCAGGCACGCCCCAACAAGAAGCCGTCCCAAAGGGGCAAGAATGGGGACTGCGGACGATTTCTTGGACCGTTACGCGGCCCTTCCCAGCGCGGAGCGGAACTCGGCCGGCGTGCGGCCGCCGAGCGCATCGCTGCGCCTCTCCGTATTATATCGGCCGATCCAGCCCCCCGAGCTCCTCGATGAAGCGGGCGGGGGTCCATTCCGACCAGTCCCTGCCGTGCCAGAACTCCTTCTTGAGCAGGCCGAAGAATCCCTCCATCGCCGTGTTGTCCGGGCTGCAGCCCTTGGCGGACTGGATTGGCTAAACTGATGTGGACAGATCCGGGAGGGGCGC	gi|2446175570|gb|CP117963.1|	98.305	59.0	1.0	0.0	1.0	59.0	670665.0	670607.0	4.61e-19	109.0	2446175570.0	CP117963	2913920.0	853	Faecalibacterium prausnitzii strain AP34BHI chromosome, complete genome
37_426	CCTAGCAGGGTTTGGGGCAGGCACGCCCCAACAAGAAGCCGTCCCAAAGGGGCAAGAATGGGGACTGCGGACGATTTCTTGGACCGTTACGCGGCCCTTCCCAGCGCGGAGCGGAACTCGGCCGGCGTGCGGCCGCCGAGCGCATCGCTGCGCCTCTCCGTATTATATCGGCCGATCCAGCCCCCCGAGCTCCTCGATGAAGCGGGCGGGGGTCCATTCCGACCAGTCCCTGCCGTGCCAGAACTCCTTCTTGAGCAGGCCGAAGAATCCCTCCATCGCCGTGTTGTCCGGGCTGCAGCCCTTGGCGGACTGGATTGGCTAAACTGATGTGGACAGATCCGGGAGGGGCGC	gi|2446175570|gb|CP117963.1|	98.214	56.0	1.0	0.0	4.0	59.0	665186.0	665241.0	2.84e-17	103.0	2446175570.0	CP117963	2913920.0	853	Faecalibacterium prausnitzii strain AP34BHI chromosome, complete genome
37_426	CCTAGCAGGGTTTGGGGCAGGCACGCCCCAACAAGAAGCCGTCCCAAAGGGGCAAGAATGGGGACTGCGGACGATTTCTTGGACCGTTACGCGGCCCTTCCCAGCGCGGAGCGGAACTCGGCCGGCGTGCGGCCGCCGAGCGCATCGCTGCGCCTCTCCGTATTATATCGGCCGATCCAGCCCCCCGAGCTCCTCGATGAAGCGGGCGGGGGTCCATTCCGACCAGTCCCTGCCGTGCCAGAACTCCTTCTTGAGCAGGCCGAAGAATCCCTCCATCGCCGTGTTGTCCGGGCTGCAGCCCTTGGCGGACTGGATTGGCTAAACTGATGTGGACAGATCCGGGAGGGGCGC	gi|2446175570|gb|CP117963.1|	100.0	36.0	0.0	0.0	4.0	39.0	771378.0	771343.0	1e-07	71.9	2446175570.0	CP117963	2913920.0	853	Faecalibacterium prausnitzii strain AP34BHI chromosome, complete genome
37_426	CCTAGCAGGGTTTGGGGCAGGCACGCCCCAACAAGAAGCCGTCCCAAAGGGGCAAGAATGGGGACTGCGGACGATTTCTTGGACCGTTACGCGGCCCTTCCCAGCGCGGAGCGGAACTCGGCCGGCGTGCGGCCGCCGAGCGCATCGCTGCGCCTCTCCGTATTATATCGGCCGATCCAGCCCCCCGAGCTCCTCGATGAAGCGGGCGGGGGTCCATTCCGACCAGTCCCTGCCGTGCCAGAACTCCTTCTTGAGCAGGCCGAAGAATCCCTCCATCGCCGTGTTGTCCGGGCTGCAGCCCTTGGCGGACTGGATTGGCTAAACTGATGTGGACAGATCCGGGAGGGGCGC	gi|2446175570|gb|CP117963.1|	100.0	33.0	0.0	0.0	4.0	36.0	207042.0	207010.0	6.2e-06	65.9	2446175570.0	CP117963	2913920.0	853	Faecalibacterium prausnitzii strain AP34BHI chromosome, complete genome
37_426	CCTAGCAGGGTTTGGGGCAGGCACGCCCCAACAAGAAGCCGTCCCAAAGGGGCAAGAATGGGGACTGCGGACGATTTCTTGGACCGTTACGCGGCCCTTCCCAGCGCGGAGCGGAACTCGGCCGGCGTGCGGCCGCCGAGCGCATCGCTGCGCCTCTCCGTATTATATCGGCCGATCCAGCCCCCCGAGCTCCTCGATGAAGCGGGCGGGGGTCCATTCCGACCAGTCCCTGCCGTGCCAGAACTCCTTCTTGAGCAGGCCGAAGAATCCCTCCATCGCCGTGTTGTCCGGGCTGCAGCCCTTGGCGGACTGGATTGGCTAAACTGATGTGGACAGATCCGGGAGGGGCGC	gi|2446175570|gb|CP117963.1|	100.0	33.0	0.0	0.0	4.0	36.0	229846.0	229814.0	6.2e-06	65.9	2446175570.0	CP117963	2913920.0	853	Faecalibacterium prausnitzii strain AP34BHI chromosome, complete genome
37_426	CCTAGCAGGGTTTGGGGCAGGCACGCCCCAACAAGAAGCCGTCCCAAAGGGGCAAGAATGGGGACTGCGGACGATTTCTTGGACCGTTACGCGGCCCTTCCCAGCGCGGAGCGGAACTCGGCCGGCGTGCGGCCGCCGAGCGCATCGCTGCGCCTCTCCGTATTATATCGGCCGATCCAGCCCCCCGAGCTCCTCGATGAAGCGGGCGGGGGTCCATTCCGACCAGTCCCTGCCGTGCCAGAACTCCTTCTTGAGCAGGCCGAAGAATCCCTCCATCGCCGTGTTGTCCGGGCTGCAGCCCTTGGCGGACTGGATTGGCTAAACTGATGTGGACAGATCCGGGAGGGGCGC	gi|2446175570|gb|CP117963.1|	100.0	33.0	0.0	0.0	4.0	36.0	523885.0	523853.0	6.2e-06	65.9	2446175570.0	CP117963	2913920.0	853	Faecalibacterium prausnitzii strain AP34BHI chromosome, complete genome
37_426	CCTAGCAGGGTTTGGGGCAGGCACGCCCCAACAAGAAGCCGTCCCAAAGGGGCAAGAATGGGGACTGCGGACGATTTCTTGGACCGTTACGCGGCCCTTCCCAGCGCGGAGCGGAACTCGGCCGGCGTGCGGCCGCCGAGCGCATCGCTGCGCCTCTCCGTATTATATCGGCCGATCCAGCCCCCCGAGCTCCTCGATGAAGCGGGCGGGGGTCCATTCCGACCAGTCCCTGCCGTGCCAGAACTCCTTCTTGAGCAGGCCGAAGAATCCCTCCATCGCCGTGTTGTCCGGGCTGCAGCCCTTGGCGGACTGGATTGGCTAAACTGATGTGGACAGATCCGGGAGGGGCGC	gi|2446175570|gb|CP117963.1|	100.0	33.0	0.0	0.0	4.0	36.0	831634.0	831602.0	6.2e-06	65.9	2446175570.0	CP117963	2913920.0	853	Faecalibacterium prausnitzii strain AP34BHI chromosome, complete genome
37_426	CCTAGCAGGGTTTGGGGCAGGCACGCCCCAACAAGAAGCCGTCCCAAAGGGGCAAGAATGGGGACTGCGGACGATTTCTTGGACCGTTACGCGGCCCTTCCCAGCGCGGAGCGGAACTCGGCCGGCGTGCGGCCGCCGAGCGCATCGCTGCGCCTCTCCGTATTATATCGGCCGATCCAGCCCCCCGAGCTCCTCGATGAAGCGGGCGGGGGTCCATTCCGACCAGTCCCTGCCGTGCCAGAACTCCTTCTTGAGCAGGCCGAAGAATCCCTCCATCGCCGTGTTGTCCGGGCTGCAGCCCTTGGCGGACTGGATTGGCTAAACTGATGTGGACAGATCCGGGAGGGGCGC	gi|2446175570|gb|CP117963.1|	100.0	33.0	0.0	0.0	4.0	36.0	632011.0	632043.0	6.2e-06	65.9	2446175570.0	CP117963	2913920.0	853	Faecalibacterium prausnitzii strain AP34BHI chromosome, complete genome
37_426	CCTAGCAGGGTTTGGGGCAGGCACGCCCCAACAAGAAGCCGTCCCAAAGGGGCAAGAATGGGGACTGCGGACGATTTCTTGGACCGTTACGCGGCCCTTCCCAGCGCGGAGCGGAACTCGGCCGGCGTGCGGCCGCCGAGCGCATCGCTGCGCCTCTCCGTATTATATCGGCCGATCCAGCCCCCCGAGCTCCTCGATGAAGCGGGCGGGGGTCCATTCCGACCAGTCCCTGCCGTGCCAGAACTCCTTCTTGAGCAGGCCGAAGAATCCCTCCATCGCCGTGTTGTCCGGGCTGCAGCCCTTGGCGGACTGGATTGGCTAAACTGATGTGGACAGATCCGGGAGGGGCGC	gi|2446175570|gb|CP117963.1|	100.0	32.0	0.0	0.0	5.0	36.0	2651429.0	2651398.0	2.45e-05	63.9	2446175570.0	CP117963	2913920.0	853	Faecalibacterium prausnitzii strain AP34BHI chromosome, complete genome
37_426	CCTAGCAGGGTTTGGGGCAGGCACGCCCCAACAAGAAGCCGTCCCAAAGGGGCAAGAATGGGGACTGCGGACGATTTCTTGGACCGTTACGCGGCCCTTCCCAGCGCGGAGCGGAACTCGGCCGGCGTGCGGCCGCCGAGCGCATCGCTGCGCCTCTCCGTATTATATCGGCCGATCCAGCCCCCCGAGCTCCTCGATGAAGCGGGCGGGGGTCCATTCCGACCAGTCCCTGCCGTGCCAGAACTCCTTCTTGAGCAGGCCGAAGAATCCCTCCATCGCCGTGTTGTCCGGGCTGCAGCCCTTGGCGGACTGGATTGGCTAAACTGATGTGGACAGATCCGGGAGGGGCGC	gi|2446175570|gb|CP117963.1|	100.0	31.0	0.0	0.0	6.0	36.0	774337.0	774307.0	9.67e-05	61.9	2446175570.0	CP117963	2913920.0	853	Faecalibacterium prausnitzii strain AP34BHI chromosome, complete genome
37_426	CCTAGCAGGGTTTGGGGCAGGCACGCCCCAACAAGAAGCCGTCCCAAAGGGGCAAGAATGGGGACTGCGGACGATTTCTTGGACCGTTACGCGGCCCTTCCCAGCGCGGAGCGGAACTCGGCCGGCGTGCGGCCGCCGAGCGCATCGCTGCGCCTCTCCGTATTATATCGGCCGATCCAGCCCCCCGAGCTCCTCGATGAAGCGGGCGGGGGTCCATTCCGACCAGTCCCTGCCGTGCCAGAACTCCTTCTTGAGCAGGCCGAAGAATCCCTCCATCGCCGTGTTGTCCGGGCTGCAGCCCTTGGCGGACTGGATTGGCTAAACTGATGTGGACAGATCCGGGAGGGGCGC	gi|2318951205|gb|CP107213.1|	98.305	59.0	1.0	0.0	1.0	59.0	1432025.0	1432083.0	4.61e-19	109.0	2318951205.0	CP107213	2858485.0	853	MAG: Faecalibacterium prausnitzii isolate KR001_HIC_0004 chromosome, complete genome
37_426	CCTAGCAGGGTTTGGGGCAGGCACGCCCCAACAAGAAGCCGTCCCAAAGGGGCAAGAATGGGGACTGCGGACGATTTCTTGGACCGTTACGCGGCCCTTCCCAGCGCGGAGCGGAACTCGGCCGGCGTGCGGCCGCCGAGCGCATCGCTGCGCCTCTCCGTATTATATCGGCCGATCCAGCCCCCCGAGCTCCTCGATGAAGCGGGCGGGGGTCCATTCCGACCAGTCCCTGCCGTGCCAGAACTCCTTCTTGAGCAGGCCGAAGAATCCCTCCATCGCCGTGTTGTCCGGGCTGCAGCCCTTGGCGGACTGGATTGGCTAAACTGATGTGGACAGATCCGGGAGGGGCGC	gi|2318951205|gb|CP107213.1|	98.305	59.0	1.0	0.0	1.0	59.0	2136570.0	2136628.0	4.61e-19	109.0	2318951205.0	CP107213	2858485.0	853	MAG: Faecalibacterium prausnitzii isolate KR001_HIC_0004 chromosome, complete genome
37_426	CCTAGCAGGGTTTGGGGCAGGCACGCCCCAACAAGAAGCCGTCCCAAAGGGGCAAGAATGGGGACTGCGGACGATTTCTTGGACCGTTACGCGGCCCTTCCCAGCGCGGAGCGGAACTCGGCCGGCGTGCGGCCGCCGAGCGCATCGCTGCGCCTCTCCGTATTATATCGGCCGATCCAGCCCCCCGAGCTCCTCGATGAAGCGGGCGGGGGTCCATTCCGACCAGTCCCTGCCGTGCCAGAACTCCTTCTTGAGCAGGCCGAAGAATCCCTCCATCGCCGTGTTGTCCGGGCTGCAGCCCTTGGCGGACTGGATTGGCTAAACTGATGTGGACAGATCCGGGAGGGGCGC	gi|2318951205|gb|CP107213.1|	96.429	56.0	2.0	0.0	4.0	59.0	2369329.0	2369274.0	6.93e-15	95.6	2318951205.0	CP107213	2858485.0	853	MAG: Faecalibacterium prausnitzii isolate KR001_HIC_0004 chromosome, complete genome
37_426	CCTAGCAGGGTTTGGGGCAGGCACGCCCCAACAAGAAGCCGTCCCAAAGGGGCAAGAATGGGGACTGCGGACGATTTCTTGGACCGTTACGCGGCCCTTCCCAGCGCGGAGCGGAACTCGGCCGGCGTGCGGCCGCCGAGCGCATCGCTGCGCCTCTCCGTATTATATCGGCCGATCCAGCCCCCCGAGCTCCTCGATGAAGCGGGCGGGGGTCCATTCCGACCAGTCCCTGCCGTGCCAGAACTCCTTCTTGAGCAGGCCGAAGAATCCCTCCATCGCCGTGTTGTCCGGGCTGCAGCCCTTGGCGGACTGGATTGGCTAAACTGATGTGGACAGATCCGGGAGGGGCGC	gi|2318951205|gb|CP107213.1|	98.0	50.0	1.0	0.0	5.0	54.0	1150702.0	1150751.0	1.08e-13	91.7	2318951205.0	CP107213	2858485.0	853	MAG: Faecalibacterium prausnitzii isolate KR001_HIC_0004 chromosome, complete genome
37_426	CCTAGCAGGGTTTGGGGCAGGCACGCCCCAACAAGAAGCCGTCCCAAAGGGGCAAGAATGGGGACTGCGGACGATTTCTTGGACCGTTACGCGGCCCTTCCCAGCGCGGAGCGGAACTCGGCCGGCGTGCGGCCGCCGAGCGCATCGCTGCGCCTCTCCGTATTATATCGGCCGATCCAGCCCCCCGAGCTCCTCGATGAAGCGGGCGGGGGTCCATTCCGACCAGTCCCTGCCGTGCCAGAACTCCTTCTTGAGCAGGCCGAAGAATCCCTCCATCGCCGTGTTGTCCGGGCTGCAGCCCTTGGCGGACTGGATTGGCTAAACTGATGTGGACAGATCCGGGAGGGGCGC	gi|2318951205|gb|CP107213.1|	100.0	33.0	0.0	0.0	4.0	36.0	664796.0	664764.0	6.2e-06	65.9	2318951205.0	CP107213	2858485.0	853	MAG: Faecalibacterium prausnitzii isolate KR001_HIC_0004 chromosome, complete genome
37_426	CCTAGCAGGGTTTGGGGCAGGCACGCCCCAACAAGAAGCCGTCCCAAAGGGGCAAGAATGGGGACTGCGGACGATTTCTTGGACCGTTACGCGGCCCTTCCCAGCGCGGAGCGGAACTCGGCCGGCGTGCGGCCGCCGAGCGCATCGCTGCGCCTCTCCGTATTATATCGGCCGATCCAGCCCCCCGAGCTCCTCGATGAAGCGGGCGGGGGTCCATTCCGACCAGTCCCTGCCGTGCCAGAACTCCTTCTTGAGCAGGCCGAAGAATCCCTCCATCGCCGTGTTGTCCGGGCTGCAGCCCTTGGCGGACTGGATTGGCTAAACTGATGTGGACAGATCCGGGAGGGGCGC	gi|2318951205|gb|CP107213.1|	100.0	33.0	0.0	0.0	4.0	36.0	1764688.0	1764720.0	6.2e-06	65.9	2318951205.0	CP107213	2858485.0	853	MAG: Faecalibacterium prausnitzii isolate KR001_HIC_0004 chromosome, complete genome
37_426	CCTAGCAGGGTTTGGGGCAGGCACGCCCCAACAAGAAGCCGTCCCAAAGGGGCAAGAATGGGGACTGCGGACGATTTCTTGGACCGTTACGCGGCCCTTCCCAGCGCGGAGCGGAACTCGGCCGGCGTGCGGCCGCCGAGCGCATCGCTGCGCCTCTCCGTATTATATCGGCCGATCCAGCCCCCCGAGCTCCTCGATGAAGCGGGCGGGGGTCCATTCCGACCAGTCCCTGCCGTGCCAGAACTCCTTCTTGAGCAGGCCGAAGAATCCCTCCATCGCCGTGTTGTCCGGGCTGCAGCCCTTGGCGGACTGGATTGGCTAAACTGATGTGGACAGATCCGGGAGGGGCGC	gi|2318951205|gb|CP107213.1|	100.0	32.0	0.0	0.0	5.0	36.0	1207990.0	1207959.0	2.45e-05	63.9	2318951205.0	CP107213	2858485.0	853	MAG: Faecalibacterium prausnitzii isolate KR001_HIC_0004 chromosome, complete genome
37_426	CCTAGCAGGGTTTGGGGCAGGCACGCCCCAACAAGAAGCCGTCCCAAAGGGGCAAGAATGGGGACTGCGGACGATTTCTTGGACCGTTACGCGGCCCTTCCCAGCGCGGAGCGGAACTCGGCCGGCGTGCGGCCGCCGAGCGCATCGCTGCGCCTCTCCGTATTATATCGGCCGATCCAGCCCCCCGAGCTCCTCGATGAAGCGGGCGGGGGTCCATTCCGACCAGTCCCTGCCGTGCCAGAACTCCTTCTTGAGCAGGCCGAAGAATCCCTCCATCGCCGTGTTGTCCGGGCTGCAGCCCTTGGCGGACTGGATTGGCTAAACTGATGTGGACAGATCCGGGAGGGGCGC	gi|2318951205|gb|CP107213.1|	97.059	34.0	1.0	0.0	4.0	37.0	2093006.0	2092973.0	0.000382	60.0	2318951205.0	CP107213	2858485.0	853	MAG: Faecalibacterium prausnitzii isolate KR001_HIC_0004 chromosome, complete genome
37_426	CCTAGCAGGGTTTGGGGCAGGCACGCCCCAACAAGAAGCCGTCCCAAAGGGGCAAGAATGGGGACTGCGGACGATTTCTTGGACCGTTACGCGGCCCTTCCCAGCGCGGAGCGGAACTCGGCCGGCGTGCGGCCGCCGAGCGCATCGCTGCGCCTCTCCGTATTATATCGGCCGATCCAGCCCCCCGAGCTCCTCGATGAAGCGGGCGGGGGTCCATTCCGACCAGTCCCTGCCGTGCCAGAACTCCTTCTTGAGCAGGCCGAAGAATCCCTCCATCGCCGTGTTGTCCGGGCTGCAGCCCTTGGCGGACTGGATTGGCTAAACTGATGTGGACAGATCCGGGAGGGGCGC	gi|2318928701|gb|CP107209.1|	98.305	59.0	1.0	0.0	1.0	59.0	2378607.0	2378549.0	4.61e-19	109.0	2318928701.0	CP107209	3089280.0	2485925	MAG: Oscillospiraceae bacterium isolate KR001_HIC_0038 chromosome, complete genome
37_426	CCTAGCAGGGTTTGGGGCAGGCACGCCCCAACAAGAAGCCGTCCCAAAGGGGCAAGAATGGGGACTGCGGACGATTTCTTGGACCGTTACGCGGCCCTTCCCAGCGCGGAGCGGAACTCGGCCGGCGTGCGGCCGCCGAGCGCATCGCTGCGCCTCTCCGTATTATATCGGCCGATCCAGCCCCCCGAGCTCCTCGATGAAGCGGGCGGGGGTCCATTCCGACCAGTCCCTGCCGTGCCAGAACTCCTTCTTGAGCAGGCCGAAGAATCCCTCCATCGCCGTGTTGTCCGGGCTGCAGCCCTTGGCGGACTGGATTGGCTAAACTGATGTGGACAGATCCGGGAGGGGCGC	gi|2318928701|gb|CP107209.1|	100.0	33.0	0.0	0.0	4.0	36.0	2195327.0	2195295.0	6.2e-06	65.9	2318928701.0	CP107209	3089280.0	2485925	MAG: Oscillospiraceae bacterium isolate KR001_HIC_0038 chromosome, complete genome
37_426	CCTAGCAGGGTTTGGGGCAGGCACGCCCCAACAAGAAGCCGTCCCAAAGGGGCAAGAATGGGGACTGCGGACGATTTCTTGGACCGTTACGCGGCCCTTCCCAGCGCGGAGCGGAACTCGGCCGGCGTGCGGCCGCCGAGCGCATCGCTGCGCCTCTCCGTATTATATCGGCCGATCCAGCCCCCCGAGCTCCTCGATGAAGCGGGCGGGGGTCCATTCCGACCAGTCCCTGCCGTGCCAGAACTCCTTCTTGAGCAGGCCGAAGAATCCCTCCATCGCCGTGTTGTCCGGGCTGCAGCCCTTGGCGGACTGGATTGGCTAAACTGATGTGGACAGATCCGGGAGGGGCGC	gi|2318928701|gb|CP107209.1|	100.0	33.0	0.0	0.0	4.0	36.0	116941.0	116973.0	6.2e-06	65.9	2318928701.0	CP107209	3089280.0	2485925	MAG: Oscillospiraceae bacterium isolate KR001_HIC_0038 chromosome, complete genome
37_426	CCTAGCAGGGTTTGGGGCAGGCACGCCCCAACAAGAAGCCGTCCCAAAGGGGCAAGAATGGGGACTGCGGACGATTTCTTGGACCGTTACGCGGCCCTTCCCAGCGCGGAGCGGAACTCGGCCGGCGTGCGGCCGCCGAGCGCATCGCTGCGCCTCTCCGTATTATATCGGCCGATCCAGCCCCCCGAGCTCCTCGATGAAGCGGGCGGGGGTCCATTCCGACCAGTCCCTGCCGTGCCAGAACTCCTTCTTGAGCAGGCCGAAGAATCCCTCCATCGCCGTGTTGTCCGGGCTGCAGCCCTTGGCGGACTGGATTGGCTAAACTGATGTGGACAGATCCGGGAGGGGCGC	gi|2318928701|gb|CP107209.1|	100.0	33.0	0.0	0.0	4.0	36.0	763831.0	763863.0	6.2e-06	65.9	2318928701.0	CP107209	3089280.0	2485925	MAG: Oscillospiraceae bacterium isolate KR001_HIC_0038 chromosome, complete genome
37_426	CCTAGCAGGGTTTGGGGCAGGCACGCCCCAACAAGAAGCCGTCCCAAAGGGGCAAGAATGGGGACTGCGGACGATTTCTTGGACCGTTACGCGGCCCTTCCCAGCGCGGAGCGGAACTCGGCCGGCGTGCGGCCGCCGAGCGCATCGCTGCGCCTCTCCGTATTATATCGGCCGATCCAGCCCCCCGAGCTCCTCGATGAAGCGGGCGGGGGTCCATTCCGACCAGTCCCTGCCGTGCCAGAACTCCTTCTTGAGCAGGCCGAAGAATCCCTCCATCGCCGTGTTGTCCGGGCTGCAGCCCTTGGCGGACTGGATTGGCTAAACTGATGTGGACAGATCCGGGAGGGGCGC	gi|2318928701|gb|CP107209.1|	100.0	33.0	0.0	0.0	4.0	36.0	2483408.0	2483440.0	6.2e-06	65.9	2318928701.0	CP107209	3089280.0	2485925	MAG: Oscillospiraceae bacterium isolate KR001_HIC_0038 chromosome, complete genome
37_426	CCTAGCAGGGTTTGGGGCAGGCACGCCCCAACAAGAAGCCGTCCCAAAGGGGCAAGAATGGGGACTGCGGACGATTTCTTGGACCGTTACGCGGCCCTTCCCAGCGCGGAGCGGAACTCGGCCGGCGTGCGGCCGCCGAGCGCATCGCTGCGCCTCTCCGTATTATATCGGCCGATCCAGCCCCCCGAGCTCCTCGATGAAGCGGGCGGGGGTCCATTCCGACCAGTCCCTGCCGTGCCAGAACTCCTTCTTGAGCAGGCCGAAGAATCCCTCCATCGCCGTGTTGTCCGGGCTGCAGCCCTTGGCGGACTGGATTGGCTAAACTGATGTGGACAGATCCGGGAGGGGCGC	gi|2238274747|gb|CP094472.1|	98.305	59.0	1.0	0.0	1.0	59.0	2682861.0	2682803.0	4.61e-19	109.0	2238274747.0	CP094472	3038545.0	2929488	Faecalibacterium sp. IP-1-18 chromosome, complete genome
37_426	CCTAGCAGGGTTTGGGGCAGGCACGCCCCAACAAGAAGCCGTCCCAAAGGGGCAAGAATGGGGACTGCGGACGATTTCTTGGACCGTTACGCGGCCCTTCCCAGCGCGGAGCGGAACTCGGCCGGCGTGCGGCCGCCGAGCGCATCGCTGCGCCTCTCCGTATTATATCGGCCGATCCAGCCCCCCGAGCTCCTCGATGAAGCGGGCGGGGGTCCATTCCGACCAGTCCCTGCCGTGCCAGAACTCCTTCTTGAGCAGGCCGAAGAATCCCTCCATCGCCGTGTTGTCCGGGCTGCAGCCCTTGGCGGACTGGATTGGCTAAACTGATGTGGACAGATCCGGGAGGGGCGC	gi|2238274747|gb|CP094472.1|	98.148	54.0	1.0	0.0	1.0	54.0	2970307.0	2970254.0	4.44e-16	99.6	2238274747.0	CP094472	3038545.0	2929488	Faecalibacterium sp. IP-1-18 chromosome, complete genome
37_426	CCTAGCAGGGTTTGGGGCAGGCACGCCCCAACAAGAAGCCGTCCCAAAGGGGCAAGAATGGGGACTGCGGACGATTTCTTGGACCGTTACGCGGCCCTTCCCAGCGCGGAGCGGAACTCGGCCGGCGTGCGGCCGCCGAGCGCATCGCTGCGCCTCTCCGTATTATATCGGCCGATCCAGCCCCCCGAGCTCCTCGATGAAGCGGGCGGGGGTCCATTCCGACCAGTCCCTGCCGTGCCAGAACTCCTTCTTGAGCAGGCCGAAGAATCCCTCCATCGCCGTGTTGTCCGGGCTGCAGCCCTTGGCGGACTGGATTGGCTAAACTGATGTGGACAGATCCGGGAGGGGCGC	gi|2238274747|gb|CP094472.1|	100.0	37.0	0.0	0.0	1.0	37.0	224160.0	224124.0	2.54e-08	73.8	2238274747.0	CP094472	3038545.0	2929488	Faecalibacterium sp. IP-1-18 chromosome, complete genome
37_426	CCTAGCAGGGTTTGGGGCAGGCACGCCCCAACAAGAAGCCGTCCCAAAGGGGCAAGAATGGGGACTGCGGACGATTTCTTGGACCGTTACGCGGCCCTTCCCAGCGCGGAGCGGAACTCGGCCGGCGTGCGGCCGCCGAGCGCATCGCTGCGCCTCTCCGTATTATATCGGCCGATCCAGCCCCCCGAGCTCCTCGATGAAGCGGGCGGGGGTCCATTCCGACCAGTCCCTGCCGTGCCAGAACTCCTTCTTGAGCAGGCCGAAGAATCCCTCCATCGCCGTGTTGTCCGGGCTGCAGCCCTTGGCGGACTGGATTGGCTAAACTGATGTGGACAGATCCGGGAGGGGCGC	gi|2238274747|gb|CP094472.1|	100.0	36.0	0.0	0.0	1.0	36.0	510857.0	510892.0	1e-07	71.9	2238274747.0	CP094472	3038545.0	2929488	Faecalibacterium sp. IP-1-18 chromosome, complete genome
37_426	CCTAGCAGGGTTTGGGGCAGGCACGCCCCAACAAGAAGCCGTCCCAAAGGGGCAAGAATGGGGACTGCGGACGATTTCTTGGACCGTTACGCGGCCCTTCCCAGCGCGGAGCGGAACTCGGCCGGCGTGCGGCCGCCGAGCGCATCGCTGCGCCTCTCCGTATTATATCGGCCGATCCAGCCCCCCGAGCTCCTCGATGAAGCGGGCGGGGGTCCATTCCGACCAGTCCCTGCCGTGCCAGAACTCCTTCTTGAGCAGGCCGAAGAATCCCTCCATCGCCGTGTTGTCCGGGCTGCAGCCCTTGGCGGACTGGATTGGCTAAACTGATGTGGACAGATCCGGGAGGGGCGC	gi|2238274747|gb|CP094472.1|	100.0	33.0	0.0	0.0	4.0	36.0	2912044.0	2912012.0	6.2e-06	65.9	2238274747.0	CP094472	3038545.0	2929488	Faecalibacterium sp. IP-1-18 chromosome, complete genome
37_426	CCTAGCAGGGTTTGGGGCAGGCACGCCCCAACAAGAAGCCGTCCCAAAGGGGCAAGAATGGGGACTGCGGACGATTTCTTGGACCGTTACGCGGCCCTTCCCAGCGCGGAGCGGAACTCGGCCGGCGTGCGGCCGCCGAGCGCATCGCTGCGCCTCTCCGTATTATATCGGCCGATCCAGCCCCCCGAGCTCCTCGATGAAGCGGGCGGGGGTCCATTCCGACCAGTCCCTGCCGTGCCAGAACTCCTTCTTGAGCAGGCCGAAGAATCCCTCCATCGCCGTGTTGTCCGGGCTGCAGCCCTTGGCGGACTGGATTGGCTAAACTGATGTGGACAGATCCGGGAGGGGCGC	gi|2238274747|gb|CP094472.1|	100.0	32.0	0.0	0.0	5.0	36.0	2974742.0	2974773.0	2.45e-05	63.9	2238274747.0	CP094472	3038545.0	2929488	Faecalibacterium sp. IP-1-18 chromosome, complete genome
37_426	CCTAGCAGGGTTTGGGGCAGGCACGCCCCAACAAGAAGCCGTCCCAAAGGGGCAAGAATGGGGACTGCGGACGATTTCTTGGACCGTTACGCGGCCCTTCCCAGCGCGGAGCGGAACTCGGCCGGCGTGCGGCCGCCGAGCGCATCGCTGCGCCTCTCCGTATTATATCGGCCGATCCAGCCCCCCGAGCTCCTCGATGAAGCGGGCGGGGGTCCATTCCGACCAGTCCCTGCCGTGCCAGAACTCCTTCTTGAGCAGGCCGAAGAATCCCTCCATCGCCGTGTTGTCCGGGCTGCAGCCCTTGGCGGACTGGATTGGCTAAACTGATGTGGACAGATCCGGGAGGGGCGC	gi|2238271993|gb|CP094471.1|	98.305	59.0	1.0	0.0	1.0	59.0	2563599.0	2563657.0	4.61e-19	109.0	2238271993.0	CP094471	3002063.0	2929489	Faecalibacterium sp. IP-3-29 chromosome, complete genome
37_426	CCTAGCAGGGTTTGGGGCAGGCACGCCCCAACAAGAAGCCGTCCCAAAGGGGCAAGAATGGGGACTGCGGACGATTTCTTGGACCGTTACGCGGCCCTTCCCAGCGCGGAGCGGAACTCGGCCGGCGTGCGGCCGCCGAGCGCATCGCTGCGCCTCTCCGTATTATATCGGCCGATCCAGCCCCCCGAGCTCCTCGATGAAGCGGGCGGGGGTCCATTCCGACCAGTCCCTGCCGTGCCAGAACTCCTTCTTGAGCAGGCCGAAGAATCCCTCCATCGCCGTGTTGTCCGGGCTGCAGCCCTTGGCGGACTGGATTGGCTAAACTGATGTGGACAGATCCGGGAGGGGCGC	gi|2238271993|gb|CP094471.1|	98.214	56.0	1.0	0.0	4.0	59.0	2707790.0	2707845.0	2.84e-17	103.0	2238271993.0	CP094471	3002063.0	2929489	Faecalibacterium sp. IP-3-29 chromosome, complete genome
37_426	CCTAGCAGGGTTTGGGGCAGGCACGCCCCAACAAGAAGCCGTCCCAAAGGGGCAAGAATGGGGACTGCGGACGATTTCTTGGACCGTTACGCGGCCCTTCCCAGCGCGGAGCGGAACTCGGCCGGCGTGCGGCCGCCGAGCGCATCGCTGCGCCTCTCCGTATTATATCGGCCGATCCAGCCCCCCGAGCTCCTCGATGAAGCGGGCGGGGGTCCATTCCGACCAGTCCCTGCCGTGCCAGAACTCCTTCTTGAGCAGGCCGAAGAATCCCTCCATCGCCGTGTTGTCCGGGCTGCAGCCCTTGGCGGACTGGATTGGCTAAACTGATGTGGACAGATCCGGGAGGGGCGC	gi|2238271993|gb|CP094471.1|	96.61	59.0	2.0	0.0	1.0	59.0	2013365.0	2013423.0	1.12e-16	101.0	2238271993.0	CP094471	3002063.0	2929489	Faecalibacterium sp. IP-3-29 chromosome, complete genome
37_426	CCTAGCAGGGTTTGGGGCAGGCACGCCCCAACAAGAAGCCGTCCCAAAGGGGCAAGAATGGGGACTGCGGACGATTTCTTGGACCGTTACGCGGCCCTTCCCAGCGCGGAGCGGAACTCGGCCGGCGTGCGGCCGCCGAGCGCATCGCTGCGCCTCTCCGTATTATATCGGCCGATCCAGCCCCCCGAGCTCCTCGATGAAGCGGGCGGGGGTCCATTCCGACCAGTCCCTGCCGTGCCAGAACTCCTTCTTGAGCAGGCCGAAGAATCCCTCCATCGCCGTGTTGTCCGGGCTGCAGCCCTTGGCGGACTGGATTGGCTAAACTGATGTGGACAGATCCGGGAGGGGCGC	gi|2238271993|gb|CP094471.1|	96.429	56.0	2.0	0.0	4.0	59.0	652017.0	651962.0	6.93e-15	95.6	2238271993.0	CP094471	3002063.0	2929489	Faecalibacterium sp. IP-3-29 chromosome, complete genome
37_426	CCTAGCAGGGTTTGGGGCAGGCACGCCCCAACAAGAAGCCGTCCCAAAGGGGCAAGAATGGGGACTGCGGACGATTTCTTGGACCGTTACGCGGCCCTTCCCAGCGCGGAGCGGAACTCGGCCGGCGTGCGGCCGCCGAGCGCATCGCTGCGCCTCTCCGTATTATATCGGCCGATCCAGCCCCCCGAGCTCCTCGATGAAGCGGGCGGGGGTCCATTCCGACCAGTCCCTGCCGTGCCAGAACTCCTTCTTGAGCAGGCCGAAGAATCCCTCCATCGCCGTGTTGTCCGGGCTGCAGCCCTTGGCGGACTGGATTGGCTAAACTGATGTGGACAGATCCGGGAGGGGCGC	gi|2238271993|gb|CP094471.1|	100.0	33.0	0.0	0.0	4.0	36.0	573420.0	573452.0	6.2e-06	65.9	2238271993.0	CP094471	3002063.0	2929489	Faecalibacterium sp. IP-3-29 chromosome, complete genome
37_426	CCTAGCAGGGTTTGGGGCAGGCACGCCCCAACAAGAAGCCGTCCCAAAGGGGCAAGAATGGGGACTGCGGACGATTTCTTGGACCGTTACGCGGCCCTTCCCAGCGCGGAGCGGAACTCGGCCGGCGTGCGGCCGCCGAGCGCATCGCTGCGCCTCTCCGTATTATATCGGCCGATCCAGCCCCCCGAGCTCCTCGATGAAGCGGGCGGGGGTCCATTCCGACCAGTCCCTGCCGTGCCAGAACTCCTTCTTGAGCAGGCCGAAGAATCCCTCCATCGCCGTGTTGTCCGGGCTGCAGCCCTTGGCGGACTGGATTGGCTAAACTGATGTGGACAGATCCGGGAGGGGCGC	gi|2238271993|gb|CP094471.1|	100.0	33.0	0.0	0.0	4.0	36.0	656140.0	656172.0	6.2e-06	65.9	2238271993.0	CP094471	3002063.0	2929489	Faecalibacterium sp. IP-3-29 chromosome, complete genome
37_426	CCTAGCAGGGTTTGGGGCAGGCACGCCCCAACAAGAAGCCGTCCCAAAGGGGCAAGAATGGGGACTGCGGACGATTTCTTGGACCGTTACGCGGCCCTTCCCAGCGCGGAGCGGAACTCGGCCGGCGTGCGGCCGCCGAGCGCATCGCTGCGCCTCTCCGTATTATATCGGCCGATCCAGCCCCCCGAGCTCCTCGATGAAGCGGGCGGGGGTCCATTCCGACCAGTCCCTGCCGTGCCAGAACTCCTTCTTGAGCAGGCCGAAGAATCCCTCCATCGCCGTGTTGTCCGGGCTGCAGCCCTTGGCGGACTGGATTGGCTAAACTGATGTGGACAGATCCGGGAGGGGCGC	gi|2238271993|gb|CP094471.1|	100.0	33.0	0.0	0.0	4.0	36.0	2713393.0	2713425.0	6.2e-06	65.9	2238271993.0	CP094471	3002063.0	2929489	Faecalibacterium sp. IP-3-29 chromosome, complete genome
37_426	CCTAGCAGGGTTTGGGGCAGGCACGCCCCAACAAGAAGCCGTCCCAAAGGGGCAAGAATGGGGACTGCGGACGATTTCTTGGACCGTTACGCGGCCCTTCCCAGCGCGGAGCGGAACTCGGCCGGCGTGCGGCCGCCGAGCGCATCGCTGCGCCTCTCCGTATTATATCGGCCGATCCAGCCCCCCGAGCTCCTCGATGAAGCGGGCGGGGGTCCATTCCGACCAGTCCCTGCCGTGCCAGAACTCCTTCTTGAGCAGGCCGAAGAATCCCTCCATCGCCGTGTTGTCCGGGCTGCAGCCCTTGGCGGACTGGATTGGCTAAACTGATGTGGACAGATCCGGGAGGGGCGC	gi|2238271993|gb|CP094471.1|	100.0	32.0	0.0	0.0	4.0	35.0	399692.0	399723.0	2.45e-05	63.9	2238271993.0	CP094471	3002063.0	2929489	Faecalibacterium sp. IP-3-29 chromosome, complete genome
37_426	CCTAGCAGGGTTTGGGGCAGGCACGCCCCAACAAGAAGCCGTCCCAAAGGGGCAAGAATGGGGACTGCGGACGATTTCTTGGACCGTTACGCGGCCCTTCCCAGCGCGGAGCGGAACTCGGCCGGCGTGCGGCCGCCGAGCGCATCGCTGCGCCTCTCCGTATTATATCGGCCGATCCAGCCCCCCGAGCTCCTCGATGAAGCGGGCGGGGGTCCATTCCGACCAGTCCCTGCCGTGCCAGAACTCCTTCTTGAGCAGGCCGAAGAATCCCTCCATCGCCGTGTTGTCCGGGCTGCAGCCCTTGGCGGACTGGATTGGCTAAACTGATGTGGACAGATCCGGGAGGGGCGC	gi|2238271993|gb|CP094471.1|	96.97	33.0	1.0	0.0	4.0	36.0	2605818.0	2605850.0	0.002	58.0	2238271993.0	CP094471	3002063.0	2929489	Faecalibacterium sp. IP-3-29 chromosome, complete genome
37_426	CCTAGCAGGGTTTGGGGCAGGCACGCCCCAACAAGAAGCCGTCCCAAAGGGGCAAGAATGGGGACTGCGGACGATTTCTTGGACCGTTACGCGGCCCTTCCCAGCGCGGAGCGGAACTCGGCCGGCGTGCGGCCGCCGAGCGCATCGCTGCGCCTCTCCGTATTATATCGGCCGATCCAGCCCCCCGAGCTCCTCGATGAAGCGGGCGGGGGTCCATTCCGACCAGTCCCTGCCGTGCCAGAACTCCTTCTTGAGCAGGCCGAAGAATCCCTCCATCGCCGTGTTGTCCGGGCTGCAGCCCTTGGCGGACTGGATTGGCTAAACTGATGTGGACAGATCCGGGAGGGGCGC	gi|2238263933|gb|CP094468.1|	98.305	59.0	1.0	0.0	1.0	59.0	2354726.0	2354668.0	4.61e-19	109.0	2238263933.0	CP094468	2816187.0	2929493	Faecalibacterium sp. I3-3-89 chromosome, complete genome
37_426	CCTAGCAGGGTTTGGGGCAGGCACGCCCCAACAAGAAGCCGTCCCAAAGGGGCAAGAATGGGGACTGCGGACGATTTCTTGGACCGTTACGCGGCCCTTCCCAGCGCGGAGCGGAACTCGGCCGGCGTGCGGCCGCCGAGCGCATCGCTGCGCCTCTCCGTATTATATCGGCCGATCCAGCCCCCCGAGCTCCTCGATGAAGCGGGCGGGGGTCCATTCCGACCAGTCCCTGCCGTGCCAGAACTCCTTCTTGAGCAGGCCGAAGAATCCCTCCATCGCCGTGTTGTCCGGGCTGCAGCCCTTGGCGGACTGGATTGGCTAAACTGATGTGGACAGATCCGGGAGGGGCGC	gi|2238263933|gb|CP094468.1|	96.61	59.0	2.0	0.0	1.0	59.0	2642618.0	2642560.0	1.12e-16	101.0	2238263933.0	CP094468	2816187.0	2929493	Faecalibacterium sp. I3-3-89 chromosome, complete genome
37_426	CCTAGCAGGGTTTGGGGCAGGCACGCCCCAACAAGAAGCCGTCCCAAAGGGGCAAGAATGGGGACTGCGGACGATTTCTTGGACCGTTACGCGGCCCTTCCCAGCGCGGAGCGGAACTCGGCCGGCGTGCGGCCGCCGAGCGCATCGCTGCGCCTCTCCGTATTATATCGGCCGATCCAGCCCCCCGAGCTCCTCGATGAAGCGGGCGGGGGTCCATTCCGACCAGTCCCTGCCGTGCCAGAACTCCTTCTTGAGCAGGCCGAAGAATCCCTCCATCGCCGTGTTGTCCGGGCTGCAGCCCTTGGCGGACTGGATTGGCTAAACTGATGTGGACAGATCCGGGAGGGGCGC	gi|2238263933|gb|CP094468.1|	98.0	50.0	1.0	0.0	5.0	54.0	2713190.0	2713141.0	1.08e-13	91.7	2238263933.0	CP094468	2816187.0	2929493	Faecalibacterium sp. I3-3-89 chromosome, complete genome
37_426	CCTAGCAGGGTTTGGGGCAGGCACGCCCCAACAAGAAGCCGTCCCAAAGGGGCAAGAATGGGGACTGCGGACGATTTCTTGGACCGTTACGCGGCCCTTCCCAGCGCGGAGCGGAACTCGGCCGGCGTGCGGCCGCCGAGCGCATCGCTGCGCCTCTCCGTATTATATCGGCCGATCCAGCCCCCCGAGCTCCTCGATGAAGCGGGCGGGGGTCCATTCCGACCAGTCCCTGCCGTGCCAGAACTCCTTCTTGAGCAGGCCGAAGAATCCCTCCATCGCCGTGTTGTCCGGGCTGCAGCCCTTGGCGGACTGGATTGGCTAAACTGATGTGGACAGATCCGGGAGGGGCGC	gi|2238263933|gb|CP094468.1|	98.0	50.0	1.0	0.0	5.0	54.0	112592.0	112641.0	1.08e-13	91.7	2238263933.0	CP094468	2816187.0	2929493	Faecalibacterium sp. I3-3-89 chromosome, complete genome
37_426	CCTAGCAGGGTTTGGGGCAGGCACGCCCCAACAAGAAGCCGTCCCAAAGGGGCAAGAATGGGGACTGCGGACGATTTCTTGGACCGTTACGCGGCCCTTCCCAGCGCGGAGCGGAACTCGGCCGGCGTGCGGCCGCCGAGCGCATCGCTGCGCCTCTCCGTATTATATCGGCCGATCCAGCCCCCCGAGCTCCTCGATGAAGCGGGCGGGGGTCCATTCCGACCAGTCCCTGCCGTGCCAGAACTCCTTCTTGAGCAGGCCGAAGAATCCCTCCATCGCCGTGTTGTCCGGGCTGCAGCCCTTGGCGGACTGGATTGGCTAAACTGATGTGGACAGATCCGGGAGGGGCGC	gi|2238263933|gb|CP094468.1|	95.918	49.0	2.0	0.0	4.0	52.0	614019.0	613971.0	1.04e-10	81.8	2238263933.0	CP094468	2816187.0	2929493	Faecalibacterium sp. I3-3-89 chromosome, complete genome
37_426	CCTAGCAGGGTTTGGGGCAGGCACGCCCCAACAAGAAGCCGTCCCAAAGGGGCAAGAATGGGGACTGCGGACGATTTCTTGGACCGTTACGCGGCCCTTCCCAGCGCGGAGCGGAACTCGGCCGGCGTGCGGCCGCCGAGCGCATCGCTGCGCCTCTCCGTATTATATCGGCCGATCCAGCCCCCCGAGCTCCTCGATGAAGCGGGCGGGGGTCCATTCCGACCAGTCCCTGCCGTGCCAGAACTCCTTCTTGAGCAGGCCGAAGAATCCCTCCATCGCCGTGTTGTCCGGGCTGCAGCCCTTGGCGGACTGGATTGGCTAAACTGATGTGGACAGATCCGGGAGGGGCGC	gi|2238263933|gb|CP094468.1|	95.918	49.0	2.0	0.0	4.0	52.0	1928483.0	1928531.0	1.04e-10	81.8	2238263933.0	CP094468	2816187.0	2929493	Faecalibacterium sp. I3-3-89 chromosome, complete genome
37_426	CCTAGCAGGGTTTGGGGCAGGCACGCCCCAACAAGAAGCCGTCCCAAAGGGGCAAGAATGGGGACTGCGGACGATTTCTTGGACCGTTACGCGGCCCTTCCCAGCGCGGAGCGGAACTCGGCCGGCGTGCGGCCGCCGAGCGCATCGCTGCGCCTCTCCGTATTATATCGGCCGATCCAGCCCCCCGAGCTCCTCGATGAAGCGGGCGGGGGTCCATTCCGACCAGTCCCTGCCGTGCCAGAACTCCTTCTTGAGCAGGCCGAAGAATCCCTCCATCGCCGTGTTGTCCGGGCTGCAGCCCTTGGCGGACTGGATTGGCTAAACTGATGTGGACAGATCCGGGAGGGGCGC	gi|2238263933|gb|CP094468.1|	100.0	36.0	0.0	0.0	4.0	39.0	391222.0	391187.0	1e-07	71.9	2238263933.0	CP094468	2816187.0	2929493	Faecalibacterium sp. I3-3-89 chromosome, complete genome
37_426	CCTAGCAGGGTTTGGGGCAGGCACGCCCCAACAAGAAGCCGTCCCAAAGGGGCAAGAATGGGGACTGCGGACGATTTCTTGGACCGTTACGCGGCCCTTCCCAGCGCGGAGCGGAACTCGGCCGGCGTGCGGCCGCCGAGCGCATCGCTGCGCCTCTCCGTATTATATCGGCCGATCCAGCCCCCCGAGCTCCTCGATGAAGCGGGCGGGGGTCCATTCCGACCAGTCCCTGCCGTGCCAGAACTCCTTCTTGAGCAGGCCGAAGAATCCCTCCATCGCCGTGTTGTCCGGGCTGCAGCCCTTGGCGGACTGGATTGGCTAAACTGATGTGGACAGATCCGGGAGGGGCGC	gi|2238263933|gb|CP094468.1|	100.0	33.0	0.0	0.0	4.0	36.0	343779.0	343747.0	6.2e-06	65.9	2238263933.0	CP094468	2816187.0	2929493	Faecalibacterium sp. I3-3-89 chromosome, complete genome
37_426	CCTAGCAGGGTTTGGGGCAGGCACGCCCCAACAAGAAGCCGTCCCAAAGGGGCAAGAATGGGGACTGCGGACGATTTCTTGGACCGTTACGCGGCCCTTCCCAGCGCGGAGCGGAACTCGGCCGGCGTGCGGCCGCCGAGCGCATCGCTGCGCCTCTCCGTATTATATCGGCCGATCCAGCCCCCCGAGCTCCTCGATGAAGCGGGCGGGGGTCCATTCCGACCAGTCCCTGCCGTGCCAGAACTCCTTCTTGAGCAGGCCGAAGAATCCCTCCATCGCCGTGTTGTCCGGGCTGCAGCCCTTGGCGGACTGGATTGGCTAAACTGATGTGGACAGATCCGGGAGGGGCGC	gi|2238263933|gb|CP094468.1|	100.0	33.0	0.0	0.0	4.0	36.0	1271566.0	1271534.0	6.2e-06	65.9	2238263933.0	CP094468	2816187.0	2929493	Faecalibacterium sp. I3-3-89 chromosome, complete genome
37_426	CCTAGCAGGGTTTGGGGCAGGCACGCCCCAACAAGAAGCCGTCCCAAAGGGGCAAGAATGGGGACTGCGGACGATTTCTTGGACCGTTACGCGGCCCTTCCCAGCGCGGAGCGGAACTCGGCCGGCGTGCGGCCGCCGAGCGCATCGCTGCGCCTCTCCGTATTATATCGGCCGATCCAGCCCCCCGAGCTCCTCGATGAAGCGGGCGGGGGTCCATTCCGACCAGTCCCTGCCGTGCCAGAACTCCTTCTTGAGCAGGCCGAAGAATCCCTCCATCGCCGTGTTGTCCGGGCTGCAGCCCTTGGCGGACTGGATTGGCTAAACTGATGTGGACAGATCCGGGAGGGGCGC	gi|2238263933|gb|CP094468.1|	100.0	33.0	0.0	0.0	4.0	36.0	118339.0	118371.0	6.2e-06	65.9	2238263933.0	CP094468	2816187.0	2929493	Faecalibacterium sp. I3-3-89 chromosome, complete genome
37_426	CCTAGCAGGGTTTGGGGCAGGCACGCCCCAACAAGAAGCCGTCCCAAAGGGGCAAGAATGGGGACTGCGGACGATTTCTTGGACCGTTACGCGGCCCTTCCCAGCGCGGAGCGGAACTCGGCCGGCGTGCGGCCGCCGAGCGCATCGCTGCGCCTCTCCGTATTATATCGGCCGATCCAGCCCCCCGAGCTCCTCGATGAAGCGGGCGGGGGTCCATTCCGACCAGTCCCTGCCGTGCCAGAACTCCTTCTTGAGCAGGCCGAAGAATCCCTCCATCGCCGTGTTGTCCGGGCTGCAGCCCTTGGCGGACTGGATTGGCTAAACTGATGTGGACAGATCCGGGAGGGGCGC	gi|2238263933|gb|CP094468.1|	100.0	33.0	0.0	0.0	4.0	36.0	618590.0	618622.0	6.2e-06	65.9	2238263933.0	CP094468	2816187.0	2929493	Faecalibacterium sp. I3-3-89 chromosome, complete genome
37_426	CCTAGCAGGGTTTGGGGCAGGCACGCCCCAACAAGAAGCCGTCCCAAAGGGGCAAGAATGGGGACTGCGGACGATTTCTTGGACCGTTACGCGGCCCTTCCCAGCGCGGAGCGGAACTCGGCCGGCGTGCGGCCGCCGAGCGCATCGCTGCGCCTCTCCGTATTATATCGGCCGATCCAGCCCCCCGAGCTCCTCGATGAAGCGGGCGGGGGTCCATTCCGACCAGTCCCTGCCGTGCCAGAACTCCTTCTTGAGCAGGCCGAAGAATCCCTCCATCGCCGTGTTGTCCGGGCTGCAGCCCTTGGCGGACTGGATTGGCTAAACTGATGTGGACAGATCCGGGAGGGGCGC	gi|2238263933|gb|CP094468.1|	100.0	33.0	0.0	0.0	4.0	36.0	1108595.0	1108627.0	6.2e-06	65.9	2238263933.0	CP094468	2816187.0	2929493	Faecalibacterium sp. I3-3-89 chromosome, complete genome
37_426	CCTAGCAGGGTTTGGGGCAGGCACGCCCCAACAAGAAGCCGTCCCAAAGGGGCAAGAATGGGGACTGCGGACGATTTCTTGGACCGTTACGCGGCCCTTCCCAGCGCGGAGCGGAACTCGGCCGGCGTGCGGCCGCCGAGCGCATCGCTGCGCCTCTCCGTATTATATCGGCCGATCCAGCCCCCCGAGCTCCTCGATGAAGCGGGCGGGGGTCCATTCCGACCAGTCCCTGCCGTGCCAGAACTCCTTCTTGAGCAGGCCGAAGAATCCCTCCATCGCCGTGTTGTCCGGGCTGCAGCCCTTGGCGGACTGGATTGGCTAAACTGATGTGGACAGATCCGGGAGGGGCGC	gi|2238263933|gb|CP094468.1|	96.875	32.0	1.0	0.0	5.0	36.0	2289176.0	2289207.0	0.006	56.0	2238263933.0	CP094468	2816187.0	2929493	Faecalibacterium sp. I3-3-89 chromosome, complete genome
37_426	CCTAGCAGGGTTTGGGGCAGGCACGCCCCAACAAGAAGCCGTCCCAAAGGGGCAAGAATGGGGACTGCGGACGATTTCTTGGACCGTTACGCGGCCCTTCCCAGCGCGGAGCGGAACTCGGCCGGCGTGCGGCCGCCGAGCGCATCGCTGCGCCTCTCCGTATTATATCGGCCGATCCAGCCCCCCGAGCTCCTCGATGAAGCGGGCGGGGGTCCATTCCGACCAGTCCCTGCCGTGCCAGAACTCCTTCTTGAGCAGGCCGAAGAATCCCTCCATCGCCGTGTTGTCCGGGCTGCAGCCCTTGGCGGACTGGATTGGCTAAACTGATGTGGACAGATCCGGGAGGGGCGC	gi|2094528057|gb|CP065376.1|	98.305	59.0	1.0	0.0	1.0	59.0	2753732.0	2753790.0	4.61e-19	109.0	2094528057.0	CP065376	3039229.0	853	Faecalibacterium prausnitzii strain Fp360 chromosome, complete genome
37_426	CCTAGCAGGGTTTGGGGCAGGCACGCCCCAACAAGAAGCCGTCCCAAAGGGGCAAGAATGGGGACTGCGGACGATTTCTTGGACCGTTACGCGGCCCTTCCCAGCGCGGAGCGGAACTCGGCCGGCGTGCGGCCGCCGAGCGCATCGCTGCGCCTCTCCGTATTATATCGGCCGATCCAGCCCCCCGAGCTCCTCGATGAAGCGGGCGGGGGTCCATTCCGACCAGTCCCTGCCGTGCCAGAACTCCTTCTTGAGCAGGCCGAAGAATCCCTCCATCGCCGTGTTGTCCGGGCTGCAGCCCTTGGCGGACTGGATTGGCTAAACTGATGTGGACAGATCCGGGAGGGGCGC	gi|2094528057|gb|CP065376.1|	98.214	56.0	1.0	0.0	4.0	59.0	430758.0	430703.0	2.84e-17	103.0	2094528057.0	CP065376	3039229.0	853	Faecalibacterium prausnitzii strain Fp360 chromosome, complete genome
37_426	CCTAGCAGGGTTTGGGGCAGGCACGCCCCAACAAGAAGCCGTCCCAAAGGGGCAAGAATGGGGACTGCGGACGATTTCTTGGACCGTTACGCGGCCCTTCCCAGCGCGGAGCGGAACTCGGCCGGCGTGCGGCCGCCGAGCGCATCGCTGCGCCTCTCCGTATTATATCGGCCGATCCAGCCCCCCGAGCTCCTCGATGAAGCGGGCGGGGGTCCATTCCGACCAGTCCCTGCCGTGCCAGAACTCCTTCTTGAGCAGGCCGAAGAATCCCTCCATCGCCGTGTTGTCCGGGCTGCAGCCCTTGGCGGACTGGATTGGCTAAACTGATGTGGACAGATCCGGGAGGGGCGC	gi|2094528057|gb|CP065376.1|	98.214	56.0	1.0	0.0	4.0	59.0	2424088.0	2424033.0	2.84e-17	103.0	2094528057.0	CP065376	3039229.0	853	Faecalibacterium prausnitzii strain Fp360 chromosome, complete genome
37_426	CCTAGCAGGGTTTGGGGCAGGCACGCCCCAACAAGAAGCCGTCCCAAAGGGGCAAGAATGGGGACTGCGGACGATTTCTTGGACCGTTACGCGGCCCTTCCCAGCGCGGAGCGGAACTCGGCCGGCGTGCGGCCGCCGAGCGCATCGCTGCGCCTCTCCGTATTATATCGGCCGATCCAGCCCCCCGAGCTCCTCGATGAAGCGGGCGGGGGTCCATTCCGACCAGTCCCTGCCGTGCCAGAACTCCTTCTTGAGCAGGCCGAAGAATCCCTCCATCGCCGTGTTGTCCGGGCTGCAGCCCTTGGCGGACTGGATTGGCTAAACTGATGTGGACAGATCCGGGAGGGGCGC	gi|2094528057|gb|CP065376.1|	100.0	33.0	0.0	0.0	4.0	36.0	68197.0	68165.0	6.2e-06	65.9	2094528057.0	CP065376	3039229.0	853	Faecalibacterium prausnitzii strain Fp360 chromosome, complete genome
37_426	CCTAGCAGGGTTTGGGGCAGGCACGCCCCAACAAGAAGCCGTCCCAAAGGGGCAAGAATGGGGACTGCGGACGATTTCTTGGACCGTTACGCGGCCCTTCCCAGCGCGGAGCGGAACTCGGCCGGCGTGCGGCCGCCGAGCGCATCGCTGCGCCTCTCCGTATTATATCGGCCGATCCAGCCCCCCGAGCTCCTCGATGAAGCGGGCGGGGGTCCATTCCGACCAGTCCCTGCCGTGCCAGAACTCCTTCTTGAGCAGGCCGAAGAATCCCTCCATCGCCGTGTTGTCCGGGCTGCAGCCCTTGGCGGACTGGATTGGCTAAACTGATGTGGACAGATCCGGGAGGGGCGC	gi|2094528057|gb|CP065376.1|	100.0	33.0	0.0	0.0	4.0	36.0	655725.0	655757.0	6.2e-06	65.9	2094528057.0	CP065376	3039229.0	853	Faecalibacterium prausnitzii strain Fp360 chromosome, complete genome
37_426	CCTAGCAGGGTTTGGGGCAGGCACGCCCCAACAAGAAGCCGTCCCAAAGGGGCAAGAATGGGGACTGCGGACGATTTCTTGGACCGTTACGCGGCCCTTCCCAGCGCGGAGCGGAACTCGGCCGGCGTGCGGCCGCCGAGCGCATCGCTGCGCCTCTCCGTATTATATCGGCCGATCCAGCCCCCCGAGCTCCTCGATGAAGCGGGCGGGGGTCCATTCCGACCAGTCCCTGCCGTGCCAGAACTCCTTCTTGAGCAGGCCGAAGAATCCCTCCATCGCCGTGTTGTCCGGGCTGCAGCCCTTGGCGGACTGGATTGGCTAAACTGATGTGGACAGATCCGGGAGGGGCGC	gi|2094528057|gb|CP065376.1|	100.0	33.0	0.0	0.0	4.0	36.0	2982496.0	2982528.0	6.2e-06	65.9	2094528057.0	CP065376	3039229.0	853	Faecalibacterium prausnitzii strain Fp360 chromosome, complete genome
37_426	CCTAGCAGGGTTTGGGGCAGGCACGCCCCAACAAGAAGCCGTCCCAAAGGGGCAAGAATGGGGACTGCGGACGATTTCTTGGACCGTTACGCGGCCCTTCCCAGCGCGGAGCGGAACTCGGCCGGCGTGCGGCCGCCGAGCGCATCGCTGCGCCTCTCCGTATTATATCGGCCGATCCAGCCCCCCGAGCTCCTCGATGAAGCGGGCGGGGGTCCATTCCGACCAGTCCCTGCCGTGCCAGAACTCCTTCTTGAGCAGGCCGAAGAATCCCTCCATCGCCGTGTTGTCCGGGCTGCAGCCCTTGGCGGACTGGATTGGCTAAACTGATGTGGACAGATCCGGGAGGGGCGC	gi|2094528056|gb|CP065377.1|	98.305	59.0	1.0	0.0	1.0	59.0	415774.0	415832.0	4.61e-19	109.0	2094528056.0	CP065377	2937510.0	853	Faecalibacterium prausnitzii strain Fp77 chromosome, complete genome
37_426	CCTAGCAGGGTTTGGGGCAGGCACGCCCCAACAAGAAGCCGTCCCAAAGGGGCAAGAATGGGGACTGCGGACGATTTCTTGGACCGTTACGCGGCCCTTCCCAGCGCGGAGCGGAACTCGGCCGGCGTGCGGCCGCCGAGCGCATCGCTGCGCCTCTCCGTATTATATCGGCCGATCCAGCCCCCCGAGCTCCTCGATGAAGCGGGCGGGGGTCCATTCCGACCAGTCCCTGCCGTGCCAGAACTCCTTCTTGAGCAGGCCGAAGAATCCCTCCATCGCCGTGTTGTCCGGGCTGCAGCCCTTGGCGGACTGGATTGGCTAAACTGATGTGGACAGATCCGGGAGGGGCGC	gi|2094528056|gb|CP065377.1|	98.305	59.0	1.0	0.0	1.0	59.0	521828.0	521770.0	4.61e-19	109.0	2094528056.0	CP065377	2937510.0	853	Faecalibacterium prausnitzii strain Fp77 chromosome, complete genome
37_426	CCTAGCAGGGTTTGGGGCAGGCACGCCCCAACAAGAAGCCGTCCCAAAGGGGCAAGAATGGGGACTGCGGACGATTTCTTGGACCGTTACGCGGCCCTTCCCAGCGCGGAGCGGAACTCGGCCGGCGTGCGGCCGCCGAGCGCATCGCTGCGCCTCTCCGTATTATATCGGCCGATCCAGCCCCCCGAGCTCCTCGATGAAGCGGGCGGGGGTCCATTCCGACCAGTCCCTGCCGTGCCAGAACTCCTTCTTGAGCAGGCCGAAGAATCCCTCCATCGCCGTGTTGTCCGGGCTGCAGCCCTTGGCGGACTGGATTGGCTAAACTGATGTGGACAGATCCGGGAGGGGCGC	gi|2094528056|gb|CP065377.1|	97.872	47.0	1.0	0.0	5.0	51.0	2456074.0	2456028.0	6.68e-12	85.7	2094528056.0	CP065377	2937510.0	853	Faecalibacterium prausnitzii strain Fp77 chromosome, complete genome
37_426	CCTAGCAGGGTTTGGGGCAGGCACGCCCCAACAAGAAGCCGTCCCAAAGGGGCAAGAATGGGGACTGCGGACGATTTCTTGGACCGTTACGCGGCCCTTCCCAGCGCGGAGCGGAACTCGGCCGGCGTGCGGCCGCCGAGCGCATCGCTGCGCCTCTCCGTATTATATCGGCCGATCCAGCCCCCCGAGCTCCTCGATGAAGCGGGCGGGGGTCCATTCCGACCAGTCCCTGCCGTGCCAGAACTCCTTCTTGAGCAGGCCGAAGAATCCCTCCATCGCCGTGTTGTCCGGGCTGCAGCCCTTGGCGGACTGGATTGGCTAAACTGATGTGGACAGATCCGGGAGGGGCGC	gi|2094528056|gb|CP065377.1|	100.0	36.0	0.0	0.0	4.0	39.0	519484.0	519449.0	1e-07	71.9	2094528056.0	CP065377	2937510.0	853	Faecalibacterium prausnitzii strain Fp77 chromosome, complete genome
37_426	CCTAGCAGGGTTTGGGGCAGGCACGCCCCAACAAGAAGCCGTCCCAAAGGGGCAAGAATGGGGACTGCGGACGATTTCTTGGACCGTTACGCGGCCCTTCCCAGCGCGGAGCGGAACTCGGCCGGCGTGCGGCCGCCGAGCGCATCGCTGCGCCTCTCCGTATTATATCGGCCGATCCAGCCCCCCGAGCTCCTCGATGAAGCGGGCGGGGGTCCATTCCGACCAGTCCCTGCCGTGCCAGAACTCCTTCTTGAGCAGGCCGAAGAATCCCTCCATCGCCGTGTTGTCCGGGCTGCAGCCCTTGGCGGACTGGATTGGCTAAACTGATGTGGACAGATCCGGGAGGGGCGC	gi|2094528056|gb|CP065377.1|	100.0	33.0	0.0	0.0	4.0	36.0	2729750.0	2729782.0	6.2e-06	65.9	2094528056.0	CP065377	2937510.0	853	Faecalibacterium prausnitzii strain Fp77 chromosome, complete genome
37_426	CCTAGCAGGGTTTGGGGCAGGCACGCCCCAACAAGAAGCCGTCCCAAAGGGGCAAGAATGGGGACTGCGGACGATTTCTTGGACCGTTACGCGGCCCTTCCCAGCGCGGAGCGGAACTCGGCCGGCGTGCGGCCGCCGAGCGCATCGCTGCGCCTCTCCGTATTATATCGGCCGATCCAGCCCCCCGAGCTCCTCGATGAAGCGGGCGGGGGTCCATTCCGACCAGTCCCTGCCGTGCCAGAACTCCTTCTTGAGCAGGCCGAAGAATCCCTCCATCGCCGTGTTGTCCGGGCTGCAGCCCTTGGCGGACTGGATTGGCTAAACTGATGTGGACAGATCCGGGAGGGGCGC	gi|2094528056|gb|CP065377.1|	100.0	32.0	0.0	0.0	5.0	36.0	2491372.0	2491341.0	2.45e-05	63.9	2094528056.0	CP065377	2937510.0	853	Faecalibacterium prausnitzii strain Fp77 chromosome, complete genome
37_426	CCTAGCAGGGTTTGGGGCAGGCACGCCCCAACAAGAAGCCGTCCCAAAGGGGCAAGAATGGGGACTGCGGACGATTTCTTGGACCGTTACGCGGCCCTTCCCAGCGCGGAGCGGAACTCGGCCGGCGTGCGGCCGCCGAGCGCATCGCTGCGCCTCTCCGTATTATATCGGCCGATCCAGCCCCCCGAGCTCCTCGATGAAGCGGGCGGGGGTCCATTCCGACCAGTCCCTGCCGTGCCAGAACTCCTTCTTGAGCAGGCCGAAGAATCCCTCCATCGCCGTGTTGTCCGGGCTGCAGCCCTTGGCGGACTGGATTGGCTAAACTGATGTGGACAGATCCGGGAGGGGCGC	gi|2094528055|gb|CP065378.1|	98.305	59.0	1.0	0.0	1.0	59.0	418361.0	418419.0	4.61e-19	109.0	2094528055.0	CP065378	2948911.0	853	Faecalibacterium prausnitzii strain Fp45 chromosome, complete genome
37_426	CCTAGCAGGGTTTGGGGCAGGCACGCCCCAACAAGAAGCCGTCCCAAAGGGGCAAGAATGGGGACTGCGGACGATTTCTTGGACCGTTACGCGGCCCTTCCCAGCGCGGAGCGGAACTCGGCCGGCGTGCGGCCGCCGAGCGCATCGCTGCGCCTCTCCGTATTATATCGGCCGATCCAGCCCCCCGAGCTCCTCGATGAAGCGGGCGGGGGTCCATTCCGACCAGTCCCTGCCGTGCCAGAACTCCTTCTTGAGCAGGCCGAAGAATCCCTCCATCGCCGTGTTGTCCGGGCTGCAGCCCTTGGCGGACTGGATTGGCTAAACTGATGTGGACAGATCCGGGAGGGGCGC	gi|2094528055|gb|CP065378.1|	98.305	59.0	1.0	0.0	1.0	59.0	524414.0	524356.0	4.61e-19	109.0	2094528055.0	CP065378	2948911.0	853	Faecalibacterium prausnitzii strain Fp45 chromosome, complete genome
37_426	CCTAGCAGGGTTTGGGGCAGGCACGCCCCAACAAGAAGCCGTCCCAAAGGGGCAAGAATGGGGACTGCGGACGATTTCTTGGACCGTTACGCGGCCCTTCCCAGCGCGGAGCGGAACTCGGCCGGCGTGCGGCCGCCGAGCGCATCGCTGCGCCTCTCCGTATTATATCGGCCGATCCAGCCCCCCGAGCTCCTCGATGAAGCGGGCGGGGGTCCATTCCGACCAGTCCCTGCCGTGCCAGAACTCCTTCTTGAGCAGGCCGAAGAATCCCTCCATCGCCGTGTTGTCCGGGCTGCAGCCCTTGGCGGACTGGATTGGCTAAACTGATGTGGACAGATCCGGGAGGGGCGC	gi|2094528055|gb|CP065378.1|	97.872	47.0	1.0	0.0	5.0	51.0	2467477.0	2467431.0	6.68e-12	85.7	2094528055.0	CP065378	2948911.0	853	Faecalibacterium prausnitzii strain Fp45 chromosome, complete genome
37_426	CCTAGCAGGGTTTGGGGCAGGCACGCCCCAACAAGAAGCCGTCCCAAAGGGGCAAGAATGGGGACTGCGGACGATTTCTTGGACCGTTACGCGGCCCTTCCCAGCGCGGAGCGGAACTCGGCCGGCGTGCGGCCGCCGAGCGCATCGCTGCGCCTCTCCGTATTATATCGGCCGATCCAGCCCCCCGAGCTCCTCGATGAAGCGGGCGGGGGTCCATTCCGACCAGTCCCTGCCGTGCCAGAACTCCTTCTTGAGCAGGCCGAAGAATCCCTCCATCGCCGTGTTGTCCGGGCTGCAGCCCTTGGCGGACTGGATTGGCTAAACTGATGTGGACAGATCCGGGAGGGGCGC	gi|2094528055|gb|CP065378.1|	100.0	36.0	0.0	0.0	4.0	39.0	522070.0	522035.0	1e-07	71.9	2094528055.0	CP065378	2948911.0	853	Faecalibacterium prausnitzii strain Fp45 chromosome, complete genome
37_426	CCTAGCAGGGTTTGGGGCAGGCACGCCCCAACAAGAAGCCGTCCCAAAGGGGCAAGAATGGGGACTGCGGACGATTTCTTGGACCGTTACGCGGCCCTTCCCAGCGCGGAGCGGAACTCGGCCGGCGTGCGGCCGCCGAGCGCATCGCTGCGCCTCTCCGTATTATATCGGCCGATCCAGCCCCCCGAGCTCCTCGATGAAGCGGGCGGGGGTCCATTCCGACCAGTCCCTGCCGTGCCAGAACTCCTTCTTGAGCAGGCCGAAGAATCCCTCCATCGCCGTGTTGTCCGGGCTGCAGCCCTTGGCGGACTGGATTGGCTAAACTGATGTGGACAGATCCGGGAGGGGCGC	gi|2094528055|gb|CP065378.1|	100.0	33.0	0.0	0.0	4.0	36.0	2741152.0	2741184.0	6.2e-06	65.9	2094528055.0	CP065378	2948911.0	853	Faecalibacterium prausnitzii strain Fp45 chromosome, complete genome
37_426	CCTAGCAGGGTTTGGGGCAGGCACGCCCCAACAAGAAGCCGTCCCAAAGGGGCAAGAATGGGGACTGCGGACGATTTCTTGGACCGTTACGCGGCCCTTCCCAGCGCGGAGCGGAACTCGGCCGGCGTGCGGCCGCCGAGCGCATCGCTGCGCCTCTCCGTATTATATCGGCCGATCCAGCCCCCCGAGCTCCTCGATGAAGCGGGCGGGGGTCCATTCCGACCAGTCCCTGCCGTGCCAGAACTCCTTCTTGAGCAGGCCGAAGAATCCCTCCATCGCCGTGTTGTCCGGGCTGCAGCCCTTGGCGGACTGGATTGGCTAAACTGATGTGGACAGATCCGGGAGGGGCGC	gi|2094528055|gb|CP065378.1|	100.0	32.0	0.0	0.0	5.0	36.0	2502775.0	2502744.0	2.45e-05	63.9	2094528055.0	CP065378	2948911.0	853	Faecalibacterium prausnitzii strain Fp45 chromosome, complete genome
37_426	CCTAGCAGGGTTTGGGGCAGGCACGCCCCAACAAGAAGCCGTCCCAAAGGGGCAAGAATGGGGACTGCGGACGATTTCTTGGACCGTTACGCGGCCCTTCCCAGCGCGGAGCGGAACTCGGCCGGCGTGCGGCCGCCGAGCGCATCGCTGCGCCTCTCCGTATTATATCGGCCGATCCAGCCCCCCGAGCTCCTCGATGAAGCGGGCGGGGGTCCATTCCGACCAGTCCCTGCCGTGCCAGAACTCCTTCTTGAGCAGGCCGAAGAATCCCTCCATCGCCGTGTTGTCCGGGCTGCAGCCCTTGGCGGACTGGATTGGCTAAACTGATGTGGACAGATCCGGGAGGGGCGC	gi|2094528054|gb|CP065379.1|	98.305	59.0	1.0	0.0	1.0	59.0	418360.0	418418.0	4.61e-19	109.0	2094528054.0	CP065379	2949392.0	853	Faecalibacterium prausnitzii strain Fp40 chromosome, complete genome
37_426	CCTAGCAGGGTTTGGGGCAGGCACGCCCCAACAAGAAGCCGTCCCAAAGGGGCAAGAATGGGGACTGCGGACGATTTCTTGGACCGTTACGCGGCCCTTCCCAGCGCGGAGCGGAACTCGGCCGGCGTGCGGCCGCCGAGCGCATCGCTGCGCCTCTCCGTATTATATCGGCCGATCCAGCCCCCCGAGCTCCTCGATGAAGCGGGCGGGGGTCCATTCCGACCAGTCCCTGCCGTGCCAGAACTCCTTCTTGAGCAGGCCGAAGAATCCCTCCATCGCCGTGTTGTCCGGGCTGCAGCCCTTGGCGGACTGGATTGGCTAAACTGATGTGGACAGATCCGGGAGGGGCGC	gi|2094528054|gb|CP065379.1|	98.305	59.0	1.0	0.0	1.0	59.0	524412.0	524354.0	4.61e-19	109.0	2094528054.0	CP065379	2949392.0	853	Faecalibacterium prausnitzii strain Fp40 chromosome, complete genome
37_426	CCTAGCAGGGTTTGGGGCAGGCACGCCCCAACAAGAAGCCGTCCCAAAGGGGCAAGAATGGGGACTGCGGACGATTTCTTGGACCGTTACGCGGCCCTTCCCAGCGCGGAGCGGAACTCGGCCGGCGTGCGGCCGCCGAGCGCATCGCTGCGCCTCTCCGTATTATATCGGCCGATCCAGCCCCCCGAGCTCCTCGATGAAGCGGGCGGGGGTCCATTCCGACCAGTCCCTGCCGTGCCAGAACTCCTTCTTGAGCAGGCCGAAGAATCCCTCCATCGCCGTGTTGTCCGGGCTGCAGCCCTTGGCGGACTGGATTGGCTAAACTGATGTGGACAGATCCGGGAGGGGCGC	gi|2094528054|gb|CP065379.1|	97.872	47.0	1.0	0.0	5.0	51.0	2468018.0	2467972.0	6.68e-12	85.7	2094528054.0	CP065379	2949392.0	853	Faecalibacterium prausnitzii strain Fp40 chromosome, complete genome
37_426	CCTAGCAGGGTTTGGGGCAGGCACGCCCCAACAAGAAGCCGTCCCAAAGGGGCAAGAATGGGGACTGCGGACGATTTCTTGGACCGTTACGCGGCCCTTCCCAGCGCGGAGCGGAACTCGGCCGGCGTGCGGCCGCCGAGCGCATCGCTGCGCCTCTCCGTATTATATCGGCCGATCCAGCCCCCCGAGCTCCTCGATGAAGCGGGCGGGGGTCCATTCCGACCAGTCCCTGCCGTGCCAGAACTCCTTCTTGAGCAGGCCGAAGAATCCCTCCATCGCCGTGTTGTCCGGGCTGCAGCCCTTGGCGGACTGGATTGGCTAAACTGATGTGGACAGATCCGGGAGGGGCGC	gi|2094528054|gb|CP065379.1|	100.0	36.0	0.0	0.0	4.0	39.0	522068.0	522033.0	1e-07	71.9	2094528054.0	CP065379	2949392.0	853	Faecalibacterium prausnitzii strain Fp40 chromosome, complete genome
37_426	CCTAGCAGGGTTTGGGGCAGGCACGCCCCAACAAGAAGCCGTCCCAAAGGGGCAAGAATGGGGACTGCGGACGATTTCTTGGACCGTTACGCGGCCCTTCCCAGCGCGGAGCGGAACTCGGCCGGCGTGCGGCCGCCGAGCGCATCGCTGCGCCTCTCCGTATTATATCGGCCGATCCAGCCCCCCGAGCTCCTCGATGAAGCGGGCGGGGGTCCATTCCGACCAGTCCCTGCCGTGCCAGAACTCCTTCTTGAGCAGGCCGAAGAATCCCTCCATCGCCGTGTTGTCCGGGCTGCAGCCCTTGGCGGACTGGATTGGCTAAACTGATGTGGACAGATCCGGGAGGGGCGC	gi|2094528054|gb|CP065379.1|	100.0	33.0	0.0	0.0	4.0	36.0	2741632.0	2741664.0	6.2e-06	65.9	2094528054.0	CP065379	2949392.0	853	Faecalibacterium prausnitzii strain Fp40 chromosome, complete genome
37_426	CCTAGCAGGGTTTGGGGCAGGCACGCCCCAACAAGAAGCCGTCCCAAAGGGGCAAGAATGGGGACTGCGGACGATTTCTTGGACCGTTACGCGGCCCTTCCCAGCGCGGAGCGGAACTCGGCCGGCGTGCGGCCGCCGAGCGCATCGCTGCGCCTCTCCGTATTATATCGGCCGATCCAGCCCCCCGAGCTCCTCGATGAAGCGGGCGGGGGTCCATTCCGACCAGTCCCTGCCGTGCCAGAACTCCTTCTTGAGCAGGCCGAAGAATCCCTCCATCGCCGTGTTGTCCGGGCTGCAGCCCTTGGCGGACTGGATTGGCTAAACTGATGTGGACAGATCCGGGAGGGGCGC	gi|2094528054|gb|CP065379.1|	100.0	32.0	0.0	0.0	5.0	36.0	2503316.0	2503285.0	2.45e-05	63.9	2094528054.0	CP065379	2949392.0	853	Faecalibacterium prausnitzii strain Fp40 chromosome, complete genome
37_426	CCTAGCAGGGTTTGGGGCAGGCACGCCCCAACAAGAAGCCGTCCCAAAGGGGCAAGAATGGGGACTGCGGACGATTTCTTGGACCGTTACGCGGCCCTTCCCAGCGCGGAGCGGAACTCGGCCGGCGTGCGGCCGCCGAGCGCATCGCTGCGCCTCTCCGTATTATATCGGCCGATCCAGCCCCCCGAGCTCCTCGATGAAGCGGGCGGGGGTCCATTCCGACCAGTCCCTGCCGTGCCAGAACTCCTTCTTGAGCAGGCCGAAGAATCCCTCCATCGCCGTGTTGTCCGGGCTGCAGCCCTTGGCGGACTGGATTGGCTAAACTGATGTGGACAGATCCGGGAGGGGCGC	gi|2264315820|gb|CP100125.1|	98.214	56.0	1.0	0.0	4.0	59.0	470222.0	470167.0	2.84e-17	103.0	2264315820.0	CP100125	2788407.0	411483	Faecalibacterium duncaniae strain NB2B-19-DCM chromosome
37_426	CCTAGCAGGGTTTGGGGCAGGCACGCCCCAACAAGAAGCCGTCCCAAAGGGGCAAGAATGGGGACTGCGGACGATTTCTTGGACCGTTACGCGGCCCTTCCCAGCGCGGAGCGGAACTCGGCCGGCGTGCGGCCGCCGAGCGCATCGCTGCGCCTCTCCGTATTATATCGGCCGATCCAGCCCCCCGAGCTCCTCGATGAAGCGGGCGGGGGTCCATTCCGACCAGTCCCTGCCGTGCCAGAACTCCTTCTTGAGCAGGCCGAAGAATCCCTCCATCGCCGTGTTGTCCGGGCTGCAGCCCTTGGCGGACTGGATTGGCTAAACTGATGTGGACAGATCCGGGAGGGGCGC	gi|2264315820|gb|CP100125.1|	96.429	56.0	2.0	0.0	4.0	59.0	224712.0	224657.0	6.93e-15	95.6	2264315820.0	CP100125	2788407.0	411483	Faecalibacterium duncaniae strain NB2B-19-DCM chromosome
37_426	CCTAGCAGGGTTTGGGGCAGGCACGCCCCAACAAGAAGCCGTCCCAAAGGGGCAAGAATGGGGACTGCGGACGATTTCTTGGACCGTTACGCGGCCCTTCCCAGCGCGGAGCGGAACTCGGCCGGCGTGCGGCCGCCGAGCGCATCGCTGCGCCTCTCCGTATTATATCGGCCGATCCAGCCCCCCGAGCTCCTCGATGAAGCGGGCGGGGGTCCATTCCGACCAGTCCCTGCCGTGCCAGAACTCCTTCTTGAGCAGGCCGAAGAATCCCTCCATCGCCGTGTTGTCCGGGCTGCAGCCCTTGGCGGACTGGATTGGCTAAACTGATGTGGACAGATCCGGGAGGGGCGC	gi|2264315820|gb|CP100125.1|	100.0	34.0	0.0	0.0	4.0	37.0	348698.0	348731.0	1.57e-06	67.9	2264315820.0	CP100125	2788407.0	411483	Faecalibacterium duncaniae strain NB2B-19-DCM chromosome
37_426	CCTAGCAGGGTTTGGGGCAGGCACGCCCCAACAAGAAGCCGTCCCAAAGGGGCAAGAATGGGGACTGCGGACGATTTCTTGGACCGTTACGCGGCCCTTCCCAGCGCGGAGCGGAACTCGGCCGGCGTGCGGCCGCCGAGCGCATCGCTGCGCCTCTCCGTATTATATCGGCCGATCCAGCCCCCCGAGCTCCTCGATGAAGCGGGCGGGGGTCCATTCCGACCAGTCCCTGCCGTGCCAGAACTCCTTCTTGAGCAGGCCGAAGAATCCCTCCATCGCCGTGTTGTCCGGGCTGCAGCCCTTGGCGGACTGGATTGGCTAAACTGATGTGGACAGATCCGGGAGGGGCGC	gi|2264315820|gb|CP100125.1|	100.0	33.0	0.0	0.0	4.0	36.0	61627.0	61659.0	6.2e-06	65.9	2264315820.0	CP100125	2788407.0	411483	Faecalibacterium duncaniae strain NB2B-19-DCM chromosome
37_426	CCTAGCAGGGTTTGGGGCAGGCACGCCCCAACAAGAAGCCGTCCCAAAGGGGCAAGAATGGGGACTGCGGACGATTTCTTGGACCGTTACGCGGCCCTTCCCAGCGCGGAGCGGAACTCGGCCGGCGTGCGGCCGCCGAGCGCATCGCTGCGCCTCTCCGTATTATATCGGCCGATCCAGCCCCCCGAGCTCCTCGATGAAGCGGGCGGGGGTCCATTCCGACCAGTCCCTGCCGTGCCAGAACTCCTTCTTGAGCAGGCCGAAGAATCCCTCCATCGCCGTGTTGTCCGGGCTGCAGCCCTTGGCGGACTGGATTGGCTAAACTGATGTGGACAGATCCGGGAGGGGCGC	gi|2264315820|gb|CP100125.1|	100.0	29.0	0.0	0.0	7.0	35.0	585069.0	585097.0	0.002	58.0	2264315820.0	CP100125	2788407.0	411483	Faecalibacterium duncaniae strain NB2B-19-DCM chromosome
37_426	CCTAGCAGGGTTTGGGGCAGGCACGCCCCAACAAGAAGCCGTCCCAAAGGGGCAAGAATGGGGACTGCGGACGATTTCTTGGACCGTTACGCGGCCCTTCCCAGCGCGGAGCGGAACTCGGCCGGCGTGCGGCCGCCGAGCGCATCGCTGCGCCTCTCCGTATTATATCGGCCGATCCAGCCCCCCGAGCTCCTCGATGAAGCGGGCGGGGGTCCATTCCGACCAGTCCCTGCCGTGCCAGAACTCCTTCTTGAGCAGGCCGAAGAATCCCTCCATCGCCGTGTTGTCCGGGCTGCAGCCCTTGGCGGACTGGATTGGCTAAACTGATGTGGACAGATCCGGGAGGGGCGC	gi|2238269205|gb|CP094470.1|	98.214	56.0	1.0	0.0	4.0	59.0	2474785.0	2474840.0	2.84e-17	103.0	2238269205.0	CP094470	2963404.0	2929490	Faecalibacterium sp. I2-3-92 chromosome, complete genome
37_426	CCTAGCAGGGTTTGGGGCAGGCACGCCCCAACAAGAAGCCGTCCCAAAGGGGCAAGAATGGGGACTGCGGACGATTTCTTGGACCGTTACGCGGCCCTTCCCAGCGCGGAGCGGAACTCGGCCGGCGTGCGGCCGCCGAGCGCATCGCTGCGCCTCTCCGTATTATATCGGCCGATCCAGCCCCCCGAGCTCCTCGATGAAGCGGGCGGGGGTCCATTCCGACCAGTCCCTGCCGTGCCAGAACTCCTTCTTGAGCAGGCCGAAGAATCCCTCCATCGCCGTGTTGTCCGGGCTGCAGCCCTTGGCGGACTGGATTGGCTAAACTGATGTGGACAGATCCGGGAGGGGCGC	gi|2238269205|gb|CP094470.1|	98.214	56.0	1.0	0.0	4.0	59.0	2612572.0	2612627.0	2.84e-17	103.0	2238269205.0	CP094470	2963404.0	2929490	Faecalibacterium sp. I2-3-92 chromosome, complete genome
37_426	CCTAGCAGGGTTTGGGGCAGGCACGCCCCAACAAGAAGCCGTCCCAAAGGGGCAAGAATGGGGACTGCGGACGATTTCTTGGACCGTTACGCGGCCCTTCCCAGCGCGGAGCGGAACTCGGCCGGCGTGCGGCCGCCGAGCGCATCGCTGCGCCTCTCCGTATTATATCGGCCGATCCAGCCCCCCGAGCTCCTCGATGAAGCGGGCGGGGGTCCATTCCGACCAGTCCCTGCCGTGCCAGAACTCCTTCTTGAGCAGGCCGAAGAATCCCTCCATCGCCGTGTTGTCCGGGCTGCAGCCCTTGGCGGACTGGATTGGCTAAACTGATGTGGACAGATCCGGGAGGGGCGC	gi|2238269205|gb|CP094470.1|	98.148	54.0	1.0	0.0	1.0	54.0	2667147.0	2667200.0	4.44e-16	99.6	2238269205.0	CP094470	2963404.0	2929490	Faecalibacterium sp. I2-3-92 chromosome, complete genome
37_426	CCTAGCAGGGTTTGGGGCAGGCACGCCCCAACAAGAAGCCGTCCCAAAGGGGCAAGAATGGGGACTGCGGACGATTTCTTGGACCGTTACGCGGCCCTTCCCAGCGCGGAGCGGAACTCGGCCGGCGTGCGGCCGCCGAGCGCATCGCTGCGCCTCTCCGTATTATATCGGCCGATCCAGCCCCCCGAGCTCCTCGATGAAGCGGGCGGGGGTCCATTCCGACCAGTCCCTGCCGTGCCAGAACTCCTTCTTGAGCAGGCCGAAGAATCCCTCCATCGCCGTGTTGTCCGGGCTGCAGCCCTTGGCGGACTGGATTGGCTAAACTGATGTGGACAGATCCGGGAGGGGCGC	gi|2238269205|gb|CP094470.1|	95.833	48.0	2.0	0.0	5.0	52.0	102178.0	102131.0	4.12e-10	79.8	2238269205.0	CP094470	2963404.0	2929490	Faecalibacterium sp. I2-3-92 chromosome, complete genome
37_426	CCTAGCAGGGTTTGGGGCAGGCACGCCCCAACAAGAAGCCGTCCCAAAGGGGCAAGAATGGGGACTGCGGACGATTTCTTGGACCGTTACGCGGCCCTTCCCAGCGCGGAGCGGAACTCGGCCGGCGTGCGGCCGCCGAGCGCATCGCTGCGCCTCTCCGTATTATATCGGCCGATCCAGCCCCCCGAGCTCCTCGATGAAGCGGGCGGGGGTCCATTCCGACCAGTCCCTGCCGTGCCAGAACTCCTTCTTGAGCAGGCCGAAGAATCCCTCCATCGCCGTGTTGTCCGGGCTGCAGCCCTTGGCGGACTGGATTGGCTAAACTGATGTGGACAGATCCGGGAGGGGCGC	gi|2238269205|gb|CP094470.1|	100.0	37.0	0.0	0.0	1.0	37.0	2515145.0	2515109.0	2.54e-08	73.8	2238269205.0	CP094470	2963404.0	2929490	Faecalibacterium sp. I2-3-92 chromosome, complete genome
37_426	CCTAGCAGGGTTTGGGGCAGGCACGCCCCAACAAGAAGCCGTCCCAAAGGGGCAAGAATGGGGACTGCGGACGATTTCTTGGACCGTTACGCGGCCCTTCCCAGCGCGGAGCGGAACTCGGCCGGCGTGCGGCCGCCGAGCGCATCGCTGCGCCTCTCCGTATTATATCGGCCGATCCAGCCCCCCGAGCTCCTCGATGAAGCGGGCGGGGGTCCATTCCGACCAGTCCCTGCCGTGCCAGAACTCCTTCTTGAGCAGGCCGAAGAATCCCTCCATCGCCGTGTTGTCCGGGCTGCAGCCCTTGGCGGACTGGATTGGCTAAACTGATGTGGACAGATCCGGGAGGGGCGC	gi|2238269205|gb|CP094470.1|	100.0	33.0	0.0	0.0	4.0	36.0	110293.0	110325.0	6.2e-06	65.9	2238269205.0	CP094470	2963404.0	2929490	Faecalibacterium sp. I2-3-92 chromosome, complete genome
37_426	CCTAGCAGGGTTTGGGGCAGGCACGCCCCAACAAGAAGCCGTCCCAAAGGGGCAAGAATGGGGACTGCGGACGATTTCTTGGACCGTTACGCGGCCCTTCCCAGCGCGGAGCGGAACTCGGCCGGCGTGCGGCCGCCGAGCGCATCGCTGCGCCTCTCCGTATTATATCGGCCGATCCAGCCCCCCGAGCTCCTCGATGAAGCGGGCGGGGGTCCATTCCGACCAGTCCCTGCCGTGCCAGAACTCCTTCTTGAGCAGGCCGAAGAATCCCTCCATCGCCGTGTTGTCCGGGCTGCAGCCCTTGGCGGACTGGATTGGCTAAACTGATGTGGACAGATCCGGGAGGGGCGC	gi|2238266519|gb|CP094469.1|	98.214	56.0	1.0	0.0	4.0	59.0	1328897.0	1328952.0	2.84e-17	103.0	2238266519.0	CP094469	2994777.0	2929492	Faecalibacterium sp. I3-3-33 chromosome, complete genome
37_426	CCTAGCAGGGTTTGGGGCAGGCACGCCCCAACAAGAAGCCGTCCCAAAGGGGCAAGAATGGGGACTGCGGACGATTTCTTGGACCGTTACGCGGCCCTTCCCAGCGCGGAGCGGAACTCGGCCGGCGTGCGGCCGCCGAGCGCATCGCTGCGCCTCTCCGTATTATATCGGCCGATCCAGCCCCCCGAGCTCCTCGATGAAGCGGGCGGGGGTCCATTCCGACCAGTCCCTGCCGTGCCAGAACTCCTTCTTGAGCAGGCCGAAGAATCCCTCCATCGCCGTGTTGTCCGGGCTGCAGCCCTTGGCGGACTGGATTGGCTAAACTGATGTGGACAGATCCGGGAGGGGCGC	gi|2238266519|gb|CP094469.1|	96.61	59.0	2.0	0.0	1.0	59.0	48521.0	48463.0	1.12e-16	101.0	2238266519.0	CP094469	2994777.0	2929492	Faecalibacterium sp. I3-3-33 chromosome, complete genome
37_426	CCTAGCAGGGTTTGGGGCAGGCACGCCCCAACAAGAAGCCGTCCCAAAGGGGCAAGAATGGGGACTGCGGACGATTTCTTGGACCGTTACGCGGCCCTTCCCAGCGCGGAGCGGAACTCGGCCGGCGTGCGGCCGCCGAGCGCATCGCTGCGCCTCTCCGTATTATATCGGCCGATCCAGCCCCCCGAGCTCCTCGATGAAGCGGGCGGGGGTCCATTCCGACCAGTCCCTGCCGTGCCAGAACTCCTTCTTGAGCAGGCCGAAGAATCCCTCCATCGCCGTGTTGTCCGGGCTGCAGCCCTTGGCGGACTGGATTGGCTAAACTGATGTGGACAGATCCGGGAGGGGCGC	gi|2238266519|gb|CP094469.1|	96.61	59.0	2.0	0.0	1.0	59.0	148349.0	148407.0	1.12e-16	101.0	2238266519.0	CP094469	2994777.0	2929492	Faecalibacterium sp. I3-3-33 chromosome, complete genome
37_426	CCTAGCAGGGTTTGGGGCAGGCACGCCCCAACAAGAAGCCGTCCCAAAGGGGCAAGAATGGGGACTGCGGACGATTTCTTGGACCGTTACGCGGCCCTTCCCAGCGCGGAGCGGAACTCGGCCGGCGTGCGGCCGCCGAGCGCATCGCTGCGCCTCTCCGTATTATATCGGCCGATCCAGCCCCCCGAGCTCCTCGATGAAGCGGGCGGGGGTCCATTCCGACCAGTCCCTGCCGTGCCAGAACTCCTTCTTGAGCAGGCCGAAGAATCCCTCCATCGCCGTGTTGTCCGGGCTGCAGCCCTTGGCGGACTGGATTGGCTAAACTGATGTGGACAGATCCGGGAGGGGCGC	gi|2238266519|gb|CP094469.1|	96.61	59.0	2.0	0.0	1.0	59.0	1994178.0	1994236.0	1.12e-16	101.0	2238266519.0	CP094469	2994777.0	2929492	Faecalibacterium sp. I3-3-33 chromosome, complete genome
37_426	CCTAGCAGGGTTTGGGGCAGGCACGCCCCAACAAGAAGCCGTCCCAAAGGGGCAAGAATGGGGACTGCGGACGATTTCTTGGACCGTTACGCGGCCCTTCCCAGCGCGGAGCGGAACTCGGCCGGCGTGCGGCCGCCGAGCGCATCGCTGCGCCTCTCCGTATTATATCGGCCGATCCAGCCCCCCGAGCTCCTCGATGAAGCGGGCGGGGGTCCATTCCGACCAGTCCCTGCCGTGCCAGAACTCCTTCTTGAGCAGGCCGAAGAATCCCTCCATCGCCGTGTTGTCCGGGCTGCAGCCCTTGGCGGACTGGATTGGCTAAACTGATGTGGACAGATCCGGGAGGGGCGC	gi|2238266519|gb|CP094469.1|	98.039	51.0	1.0	0.0	4.0	54.0	339742.0	339692.0	2.74e-14	93.7	2238266519.0	CP094469	2994777.0	2929492	Faecalibacterium sp. I3-3-33 chromosome, complete genome
37_426	CCTAGCAGGGTTTGGGGCAGGCACGCCCCAACAAGAAGCCGTCCCAAAGGGGCAAGAATGGGGACTGCGGACGATTTCTTGGACCGTTACGCGGCCCTTCCCAGCGCGGAGCGGAACTCGGCCGGCGTGCGGCCGCCGAGCGCATCGCTGCGCCTCTCCGTATTATATCGGCCGATCCAGCCCCCCGAGCTCCTCGATGAAGCGGGCGGGGGTCCATTCCGACCAGTCCCTGCCGTGCCAGAACTCCTTCTTGAGCAGGCCGAAGAATCCCTCCATCGCCGTGTTGTCCGGGCTGCAGCCCTTGGCGGACTGGATTGGCTAAACTGATGTGGACAGATCCGGGAGGGGCGC	gi|2238266519|gb|CP094469.1|	100.0	34.0	0.0	0.0	4.0	37.0	1096172.0	1096139.0	1.57e-06	67.9	2238266519.0	CP094469	2994777.0	2929492	Faecalibacterium sp. I3-3-33 chromosome, complete genome
37_426	CCTAGCAGGGTTTGGGGCAGGCACGCCCCAACAAGAAGCCGTCCCAAAGGGGCAAGAATGGGGACTGCGGACGATTTCTTGGACCGTTACGCGGCCCTTCCCAGCGCGGAGCGGAACTCGGCCGGCGTGCGGCCGCCGAGCGCATCGCTGCGCCTCTCCGTATTATATCGGCCGATCCAGCCCCCCGAGCTCCTCGATGAAGCGGGCGGGGGTCCATTCCGACCAGTCCCTGCCGTGCCAGAACTCCTTCTTGAGCAGGCCGAAGAATCCCTCCATCGCCGTGTTGTCCGGGCTGCAGCCCTTGGCGGACTGGATTGGCTAAACTGATGTGGACAGATCCGGGAGGGGCGC	gi|2238266519|gb|CP094469.1|	100.0	33.0	0.0	0.0	4.0	36.0	52721.0	52753.0	6.2e-06	65.9	2238266519.0	CP094469	2994777.0	2929492	Faecalibacterium sp. I3-3-33 chromosome, complete genome
37_426	CCTAGCAGGGTTTGGGGCAGGCACGCCCCAACAAGAAGCCGTCCCAAAGGGGCAAGAATGGGGACTGCGGACGATTTCTTGGACCGTTACGCGGCCCTTCCCAGCGCGGAGCGGAACTCGGCCGGCGTGCGGCCGCCGAGCGCATCGCTGCGCCTCTCCGTATTATATCGGCCGATCCAGCCCCCCGAGCTCCTCGATGAAGCGGGCGGGGGTCCATTCCGACCAGTCCCTGCCGTGCCAGAACTCCTTCTTGAGCAGGCCGAAGAATCCCTCCATCGCCGTGTTGTCCGGGCTGCAGCCCTTGGCGGACTGGATTGGCTAAACTGATGTGGACAGATCCGGGAGGGGCGC	gi|2238266519|gb|CP094469.1|	100.0	33.0	0.0	0.0	4.0	36.0	487103.0	487135.0	6.2e-06	65.9	2238266519.0	CP094469	2994777.0	2929492	Faecalibacterium sp. I3-3-33 chromosome, complete genome
37_426	CCTAGCAGGGTTTGGGGCAGGCACGCCCCAACAAGAAGCCGTCCCAAAGGGGCAAGAATGGGGACTGCGGACGATTTCTTGGACCGTTACGCGGCCCTTCCCAGCGCGGAGCGGAACTCGGCCGGCGTGCGGCCGCCGAGCGCATCGCTGCGCCTCTCCGTATTATATCGGCCGATCCAGCCCCCCGAGCTCCTCGATGAAGCGGGCGGGGGTCCATTCCGACCAGTCCCTGCCGTGCCAGAACTCCTTCTTGAGCAGGCCGAAGAATCCCTCCATCGCCGTGTTGTCCGGGCTGCAGCCCTTGGCGGACTGGATTGGCTAAACTGATGTGGACAGATCCGGGAGGGGCGC	gi|2094528048|gb|CP065380.1|	98.214	56.0	1.0	0.0	4.0	59.0	2693692.0	2693637.0	2.84e-17	103.0	2094528048.0	CP065380	2876607.0	853	Faecalibacterium prausnitzii strain Fp28 chromosome, complete genome
37_426	CCTAGCAGGGTTTGGGGCAGGCACGCCCCAACAAGAAGCCGTCCCAAAGGGGCAAGAATGGGGACTGCGGACGATTTCTTGGACCGTTACGCGGCCCTTCCCAGCGCGGAGCGGAACTCGGCCGGCGTGCGGCCGCCGAGCGCATCGCTGCGCCTCTCCGTATTATATCGGCCGATCCAGCCCCCCGAGCTCCTCGATGAAGCGGGCGGGGGTCCATTCCGACCAGTCCCTGCCGTGCCAGAACTCCTTCTTGAGCAGGCCGAAGAATCCCTCCATCGCCGTGTTGTCCGGGCTGCAGCCCTTGGCGGACTGGATTGGCTAAACTGATGTGGACAGATCCGGGAGGGGCGC	gi|2094528048|gb|CP065380.1|	96.61	59.0	2.0	0.0	1.0	59.0	2407271.0	2407213.0	1.12e-16	101.0	2094528048.0	CP065380	2876607.0	853	Faecalibacterium prausnitzii strain Fp28 chromosome, complete genome
37_426	CCTAGCAGGGTTTGGGGCAGGCACGCCCCAACAAGAAGCCGTCCCAAAGGGGCAAGAATGGGGACTGCGGACGATTTCTTGGACCGTTACGCGGCCCTTCCCAGCGCGGAGCGGAACTCGGCCGGCGTGCGGCCGCCGAGCGCATCGCTGCGCCTCTCCGTATTATATCGGCCGATCCAGCCCCCCGAGCTCCTCGATGAAGCGGGCGGGGGTCCATTCCGACCAGTCCCTGCCGTGCCAGAACTCCTTCTTGAGCAGGCCGAAGAATCCCTCCATCGCCGTGTTGTCCGGGCTGCAGCCCTTGGCGGACTGGATTGGCTAAACTGATGTGGACAGATCCGGGAGGGGCGC	gi|2094528048|gb|CP065380.1|	98.0	50.0	1.0	0.0	5.0	54.0	66557.0	66606.0	1.08e-13	91.7	2094528048.0	CP065380	2876607.0	853	Faecalibacterium prausnitzii strain Fp28 chromosome, complete genome
37_426	CCTAGCAGGGTTTGGGGCAGGCACGCCCCAACAAGAAGCCGTCCCAAAGGGGCAAGAATGGGGACTGCGGACGATTTCTTGGACCGTTACGCGGCCCTTCCCAGCGCGGAGCGGAACTCGGCCGGCGTGCGGCCGCCGAGCGCATCGCTGCGCCTCTCCGTATTATATCGGCCGATCCAGCCCCCCGAGCTCCTCGATGAAGCGGGCGGGGGTCCATTCCGACCAGTCCCTGCCGTGCCAGAACTCCTTCTTGAGCAGGCCGAAGAATCCCTCCATCGCCGTGTTGTCCGGGCTGCAGCCCTTGGCGGACTGGATTGGCTAAACTGATGTGGACAGATCCGGGAGGGGCGC	gi|2094528048|gb|CP065380.1|	100.0	33.0	0.0	0.0	4.0	36.0	72267.0	72299.0	6.2e-06	65.9	2094528048.0	CP065380	2876607.0	853	Faecalibacterium prausnitzii strain Fp28 chromosome, complete genome
37_426	CCTAGCAGGGTTTGGGGCAGGCACGCCCCAACAAGAAGCCGTCCCAAAGGGGCAAGAATGGGGACTGCGGACGATTTCTTGGACCGTTACGCGGCCCTTCCCAGCGCGGAGCGGAACTCGGCCGGCGTGCGGCCGCCGAGCGCATCGCTGCGCCTCTCCGTATTATATCGGCCGATCCAGCCCCCCGAGCTCCTCGATGAAGCGGGCGGGGGTCCATTCCGACCAGTCCCTGCCGTGCCAGAACTCCTTCTTGAGCAGGCCGAAGAATCCCTCCATCGCCGTGTTGTCCGGGCTGCAGCCCTTGGCGGACTGGATTGGCTAAACTGATGTGGACAGATCCGGGAGGGGCGC	gi|2094528048|gb|CP065380.1|	100.0	33.0	0.0	0.0	4.0	36.0	2561731.0	2561763.0	6.2e-06	65.9	2094528048.0	CP065380	2876607.0	853	Faecalibacterium prausnitzii strain Fp28 chromosome, complete genome
37_426	CCTAGCAGGGTTTGGGGCAGGCACGCCCCAACAAGAAGCCGTCCCAAAGGGGCAAGAATGGGGACTGCGGACGATTTCTTGGACCGTTACGCGGCCCTTCCCAGCGCGGAGCGGAACTCGGCCGGCGTGCGGCCGCCGAGCGCATCGCTGCGCCTCTCCGTATTATATCGGCCGATCCAGCCCCCCGAGCTCCTCGATGAAGCGGGCGGGGGTCCATTCCGACCAGTCCCTGCCGTGCCAGAACTCCTTCTTGAGCAGGCCGAAGAATCCCTCCATCGCCGTGTTGTCCGGGCTGCAGCCCTTGGCGGACTGGATTGGCTAAACTGATGTGGACAGATCCGGGAGGGGCGC	gi|2094528044|gb|CP065381.1|	98.214	56.0	1.0	0.0	4.0	59.0	2634447.0	2634392.0	2.84e-17	103.0	2094528044.0	CP065381	2817361.0	853	Faecalibacterium prausnitzii strain Fp1 chromosome, complete genome
37_426	CCTAGCAGGGTTTGGGGCAGGCACGCCCCAACAAGAAGCCGTCCCAAAGGGGCAAGAATGGGGACTGCGGACGATTTCTTGGACCGTTACGCGGCCCTTCCCAGCGCGGAGCGGAACTCGGCCGGCGTGCGGCCGCCGAGCGCATCGCTGCGCCTCTCCGTATTATATCGGCCGATCCAGCCCCCCGAGCTCCTCGATGAAGCGGGCGGGGGTCCATTCCGACCAGTCCCTGCCGTGCCAGAACTCCTTCTTGAGCAGGCCGAAGAATCCCTCCATCGCCGTGTTGTCCGGGCTGCAGCCCTTGGCGGACTGGATTGGCTAAACTGATGTGGACAGATCCGGGAGGGGCGC	gi|2094528044|gb|CP065381.1|	96.61	59.0	2.0	0.0	1.0	59.0	2348031.0	2347973.0	1.12e-16	101.0	2094528044.0	CP065381	2817361.0	853	Faecalibacterium prausnitzii strain Fp1 chromosome, complete genome
37_426	CCTAGCAGGGTTTGGGGCAGGCACGCCCCAACAAGAAGCCGTCCCAAAGGGGCAAGAATGGGGACTGCGGACGATTTCTTGGACCGTTACGCGGCCCTTCCCAGCGCGGAGCGGAACTCGGCCGGCGTGCGGCCGCCGAGCGCATCGCTGCGCCTCTCCGTATTATATCGGCCGATCCAGCCCCCCGAGCTCCTCGATGAAGCGGGCGGGGGTCCATTCCGACCAGTCCCTGCCGTGCCAGAACTCCTTCTTGAGCAGGCCGAAGAATCCCTCCATCGCCGTGTTGTCCGGGCTGCAGCCCTTGGCGGACTGGATTGGCTAAACTGATGTGGACAGATCCGGGAGGGGCGC	gi|2094528044|gb|CP065381.1|	98.0	50.0	1.0	0.0	5.0	54.0	66402.0	66451.0	1.08e-13	91.7	2094528044.0	CP065381	2817361.0	853	Faecalibacterium prausnitzii strain Fp1 chromosome, complete genome
37_426	CCTAGCAGGGTTTGGGGCAGGCACGCCCCAACAAGAAGCCGTCCCAAAGGGGCAAGAATGGGGACTGCGGACGATTTCTTGGACCGTTACGCGGCCCTTCCCAGCGCGGAGCGGAACTCGGCCGGCGTGCGGCCGCCGAGCGCATCGCTGCGCCTCTCCGTATTATATCGGCCGATCCAGCCCCCCGAGCTCCTCGATGAAGCGGGCGGGGGTCCATTCCGACCAGTCCCTGCCGTGCCAGAACTCCTTCTTGAGCAGGCCGAAGAATCCCTCCATCGCCGTGTTGTCCGGGCTGCAGCCCTTGGCGGACTGGATTGGCTAAACTGATGTGGACAGATCCGGGAGGGGCGC	gi|2094528044|gb|CP065381.1|	100.0	33.0	0.0	0.0	4.0	36.0	72112.0	72144.0	6.2e-06	65.9	2094528044.0	CP065381	2817361.0	853	Faecalibacterium prausnitzii strain Fp1 chromosome, complete genome
37_426	CCTAGCAGGGTTTGGGGCAGGCACGCCCCAACAAGAAGCCGTCCCAAAGGGGCAAGAATGGGGACTGCGGACGATTTCTTGGACCGTTACGCGGCCCTTCCCAGCGCGGAGCGGAACTCGGCCGGCGTGCGGCCGCCGAGCGCATCGCTGCGCCTCTCCGTATTATATCGGCCGATCCAGCCCCCCGAGCTCCTCGATGAAGCGGGCGGGGGTCCATTCCGACCAGTCCCTGCCGTGCCAGAACTCCTTCTTGAGCAGGCCGAAGAATCCCTCCATCGCCGTGTTGTCCGGGCTGCAGCCCTTGGCGGACTGGATTGGCTAAACTGATGTGGACAGATCCGGGAGGGGCGC	gi|2094528044|gb|CP065381.1|	100.0	33.0	0.0	0.0	4.0	36.0	2502486.0	2502518.0	6.2e-06	65.9	2094528044.0	CP065381	2817361.0	853	Faecalibacterium prausnitzii strain Fp1 chromosome, complete genome
37_426	CCTAGCAGGGTTTGGGGCAGGCACGCCCCAACAAGAAGCCGTCCCAAAGGGGCAAGAATGGGGACTGCGGACGATTTCTTGGACCGTTACGCGGCCCTTCCCAGCGCGGAGCGGAACTCGGCCGGCGTGCGGCCGCCGAGCGCATCGCTGCGCCTCTCCGTATTATATCGGCCGATCCAGCCCCCCGAGCTCCTCGATGAAGCGGGCGGGGGTCCATTCCGACCAGTCCCTGCCGTGCCAGAACTCCTTCTTGAGCAGGCCGAAGAATCCCTCCATCGCCGTGTTGTCCGGGCTGCAGCCCTTGGCGGACTGGATTGGCTAAACTGATGTGGACAGATCCGGGAGGGGCGC	gi|295100182|emb|FP929045.1|	98.214	56.0	1.0	0.0	4.0	59.0	2590534.0	2590589.0	2.84e-17	103.0	295100182.0	FP929045	3321367.0	718252	Faecalibacterium prausnitzii L2/6 draft genome
37_426	CCTAGCAGGGTTTGGGGCAGGCACGCCCCAACAAGAAGCCGTCCCAAAGGGGCAAGAATGGGGACTGCGGACGATTTCTTGGACCGTTACGCGGCCCTTCCCAGCGCGGAGCGGAACTCGGCCGGCGTGCGGCCGCCGAGCGCATCGCTGCGCCTCTCCGTATTATATCGGCCGATCCAGCCCCCCGAGCTCCTCGATGAAGCGGGCGGGGGTCCATTCCGACCAGTCCCTGCCGTGCCAGAACTCCTTCTTGAGCAGGCCGAAGAATCCCTCCATCGCCGTGTTGTCCGGGCTGCAGCCCTTGGCGGACTGGATTGGCTAAACTGATGTGGACAGATCCGGGAGGGGCGC	gi|295100182|emb|FP929045.1|	98.182	55.0	1.0	0.0	5.0	59.0	1950567.0	1950513.0	1.12e-16	101.0	295100182.0	FP929045	3321367.0	718252	Faecalibacterium prausnitzii L2/6 draft genome
37_426	CCTAGCAGGGTTTGGGGCAGGCACGCCCCAACAAGAAGCCGTCCCAAAGGGGCAAGAATGGGGACTGCGGACGATTTCTTGGACCGTTACGCGGCCCTTCCCAGCGCGGAGCGGAACTCGGCCGGCGTGCGGCCGCCGAGCGCATCGCTGCGCCTCTCCGTATTATATCGGCCGATCCAGCCCCCCGAGCTCCTCGATGAAGCGGGCGGGGGTCCATTCCGACCAGTCCCTGCCGTGCCAGAACTCCTTCTTGAGCAGGCCGAAGAATCCCTCCATCGCCGTGTTGTCCGGGCTGCAGCCCTTGGCGGACTGGATTGGCTAAACTGATGTGGACAGATCCGGGAGGGGCGC	gi|295100182|emb|FP929045.1|	96.429	56.0	2.0	0.0	4.0	59.0	1496530.0	1496475.0	6.93e-15	95.6	295100182.0	FP929045	3321367.0	718252	Faecalibacterium prausnitzii L2/6 draft genome
37_426	CCTAGCAGGGTTTGGGGCAGGCACGCCCCAACAAGAAGCCGTCCCAAAGGGGCAAGAATGGGGACTGCGGACGATTTCTTGGACCGTTACGCGGCCCTTCCCAGCGCGGAGCGGAACTCGGCCGGCGTGCGGCCGCCGAGCGCATCGCTGCGCCTCTCCGTATTATATCGGCCGATCCAGCCCCCCGAGCTCCTCGATGAAGCGGGCGGGGGTCCATTCCGACCAGTCCCTGCCGTGCCAGAACTCCTTCTTGAGCAGGCCGAAGAATCCCTCCATCGCCGTGTTGTCCGGGCTGCAGCCCTTGGCGGACTGGATTGGCTAAACTGATGTGGACAGATCCGGGAGGGGCGC	gi|295100182|emb|FP929045.1|	100.0	35.0	0.0	0.0	5.0	39.0	1683188.0	1683222.0	3.97e-07	69.9	295100182.0	FP929045	3321367.0	718252	Faecalibacterium prausnitzii L2/6 draft genome
37_426	CCTAGCAGGGTTTGGGGCAGGCACGCCCCAACAAGAAGCCGTCCCAAAGGGGCAAGAATGGGGACTGCGGACGATTTCTTGGACCGTTACGCGGCCCTTCCCAGCGCGGAGCGGAACTCGGCCGGCGTGCGGCCGCCGAGCGCATCGCTGCGCCTCTCCGTATTATATCGGCCGATCCAGCCCCCCGAGCTCCTCGATGAAGCGGGCGGGGGTCCATTCCGACCAGTCCCTGCCGTGCCAGAACTCCTTCTTGAGCAGGCCGAAGAATCCCTCCATCGCCGTGTTGTCCGGGCTGCAGCCCTTGGCGGACTGGATTGGCTAAACTGATGTGGACAGATCCGGGAGGGGCGC	gi|295100182|emb|FP929045.1|	100.0	33.0	0.0	0.0	4.0	36.0	2289487.0	2289519.0	6.2e-06	65.9	295100182.0	FP929045	3321367.0	718252	Faecalibacterium prausnitzii L2/6 draft genome
37_426	CCTAGCAGGGTTTGGGGCAGGCACGCCCCAACAAGAAGCCGTCCCAAAGGGGCAAGAATGGGGACTGCGGACGATTTCTTGGACCGTTACGCGGCCCTTCCCAGCGCGGAGCGGAACTCGGCCGGCGTGCGGCCGCCGAGCGCATCGCTGCGCCTCTCCGTATTATATCGGCCGATCCAGCCCCCCGAGCTCCTCGATGAAGCGGGCGGGGGTCCATTCCGACCAGTCCCTGCCGTGCCAGAACTCCTTCTTGAGCAGGCCGAAGAATCCCTCCATCGCCGTGTTGTCCGGGCTGCAGCCCTTGGCGGACTGGATTGGCTAAACTGATGTGGACAGATCCGGGAGGGGCGC	gi|295100182|emb|FP929045.1|	100.0	33.0	0.0	0.0	4.0	36.0	3040949.0	3040981.0	6.2e-06	65.9	295100182.0	FP929045	3321367.0	718252	Faecalibacterium prausnitzii L2/6 draft genome
37_426	CCTAGCAGGGTTTGGGGCAGGCACGCCCCAACAAGAAGCCGTCCCAAAGGGGCAAGAATGGGGACTGCGGACGATTTCTTGGACCGTTACGCGGCCCTTCCCAGCGCGGAGCGGAACTCGGCCGGCGTGCGGCCGCCGAGCGCATCGCTGCGCCTCTCCGTATTATATCGGCCGATCCAGCCCCCCGAGCTCCTCGATGAAGCGGGCGGGGGTCCATTCCGACCAGTCCCTGCCGTGCCAGAACTCCTTCTTGAGCAGGCCGAAGAATCCCTCCATCGCCGTGTTGTCCGGGCTGCAGCCCTTGGCGGACTGGATTGGCTAAACTGATGTGGACAGATCCGGGAGGGGCGC	gi|295100182|emb|FP929045.1|	100.0	32.0	0.0	0.0	5.0	36.0	2799639.0	2799670.0	2.45e-05	63.9	295100182.0	FP929045	3321367.0	718252	Faecalibacterium prausnitzii L2/6 draft genome
37_426	CCTAGCAGGGTTTGGGGCAGGCACGCCCCAACAAGAAGCCGTCCCAAAGGGGCAAGAATGGGGACTGCGGACGATTTCTTGGACCGTTACGCGGCCCTTCCCAGCGCGGAGCGGAACTCGGCCGGCGTGCGGCCGCCGAGCGCATCGCTGCGCCTCTCCGTATTATATCGGCCGATCCAGCCCCCCGAGCTCCTCGATGAAGCGGGCGGGGGTCCATTCCGACCAGTCCCTGCCGTGCCAGAACTCCTTCTTGAGCAGGCCGAAGAATCCCTCCATCGCCGTGTTGTCCGGGCTGCAGCCCTTGGCGGACTGGATTGGCTAAACTGATGTGGACAGATCCGGGAGGGGCGC	gi|2318956441|gb|CP107214.1|	96.61	59.0	2.0	0.0	1.0	59.0	898553.0	898495.0	1.12e-16	101.0	2318956441.0	CP107214	2819195.0	2485925	MAG: Oscillospiraceae bacterium isolate KR001_HIC_0044 chromosome, complete genome
37_426	CCTAGCAGGGTTTGGGGCAGGCACGCCCCAACAAGAAGCCGTCCCAAAGGGGCAAGAATGGGGACTGCGGACGATTTCTTGGACCGTTACGCGGCCCTTCCCAGCGCGGAGCGGAACTCGGCCGGCGTGCGGCCGCCGAGCGCATCGCTGCGCCTCTCCGTATTATATCGGCCGATCCAGCCCCCCGAGCTCCTCGATGAAGCGGGCGGGGGTCCATTCCGACCAGTCCCTGCCGTGCCAGAACTCCTTCTTGAGCAGGCCGAAGAATCCCTCCATCGCCGTGTTGTCCGGGCTGCAGCCCTTGGCGGACTGGATTGGCTAAACTGATGTGGACAGATCCGGGAGGGGCGC	gi|2318956441|gb|CP107214.1|	100.0	37.0	0.0	0.0	1.0	37.0	15992.0	15956.0	2.54e-08	73.8	2318956441.0	CP107214	2819195.0	2485925	MAG: Oscillospiraceae bacterium isolate KR001_HIC_0044 chromosome, complete genome
37_426	CCTAGCAGGGTTTGGGGCAGGCACGCCCCAACAAGAAGCCGTCCCAAAGGGGCAAGAATGGGGACTGCGGACGATTTCTTGGACCGTTACGCGGCCCTTCCCAGCGCGGAGCGGAACTCGGCCGGCGTGCGGCCGCCGAGCGCATCGCTGCGCCTCTCCGTATTATATCGGCCGATCCAGCCCCCCGAGCTCCTCGATGAAGCGGGCGGGGGTCCATTCCGACCAGTCCCTGCCGTGCCAGAACTCCTTCTTGAGCAGGCCGAAGAATCCCTCCATCGCCGTGTTGTCCGGGCTGCAGCCCTTGGCGGACTGGATTGGCTAAACTGATGTGGACAGATCCGGGAGGGGCGC	gi|2318956441|gb|CP107214.1|	100.0	37.0	0.0	0.0	1.0	37.0	54333.0	54369.0	2.54e-08	73.8	2318956441.0	CP107214	2819195.0	2485925	MAG: Oscillospiraceae bacterium isolate KR001_HIC_0044 chromosome, complete genome
37_426	CCTAGCAGGGTTTGGGGCAGGCACGCCCCAACAAGAAGCCGTCCCAAAGGGGCAAGAATGGGGACTGCGGACGATTTCTTGGACCGTTACGCGGCCCTTCCCAGCGCGGAGCGGAACTCGGCCGGCGTGCGGCCGCCGAGCGCATCGCTGCGCCTCTCCGTATTATATCGGCCGATCCAGCCCCCCGAGCTCCTCGATGAAGCGGGCGGGGGTCCATTCCGACCAGTCCCTGCCGTGCCAGAACTCCTTCTTGAGCAGGCCGAAGAATCCCTCCATCGCCGTGTTGTCCGGGCTGCAGCCCTTGGCGGACTGGATTGGCTAAACTGATGTGGACAGATCCGGGAGGGGCGC	gi|2318956441|gb|CP107214.1|	100.0	33.0	0.0	0.0	4.0	36.0	1840984.0	1841016.0	6.2e-06	65.9	2318956441.0	CP107214	2819195.0	2485925	MAG: Oscillospiraceae bacterium isolate KR001_HIC_0044 chromosome, complete genome
37_426	CCTAGCAGGGTTTGGGGCAGGCACGCCCCAACAAGAAGCCGTCCCAAAGGGGCAAGAATGGGGACTGCGGACGATTTCTTGGACCGTTACGCGGCCCTTCCCAGCGCGGAGCGGAACTCGGCCGGCGTGCGGCCGCCGAGCGCATCGCTGCGCCTCTCCGTATTATATCGGCCGATCCAGCCCCCCGAGCTCCTCGATGAAGCGGGCGGGGGTCCATTCCGACCAGTCCCTGCCGTGCCAGAACTCCTTCTTGAGCAGGCCGAAGAATCCCTCCATCGCCGTGTTGTCCGGGCTGCAGCCCTTGGCGGACTGGATTGGCTAAACTGATGTGGACAGATCCGGGAGGGGCGC	gi|2318956441|gb|CP107214.1|	100.0	33.0	0.0	0.0	4.0	36.0	2140878.0	2140910.0	6.2e-06	65.9	2318956441.0	CP107214	2819195.0	2485925	MAG: Oscillospiraceae bacterium isolate KR001_HIC_0044 chromosome, complete genome
37_426	CCTAGCAGGGTTTGGGGCAGGCACGCCCCAACAAGAAGCCGTCCCAAAGGGGCAAGAATGGGGACTGCGGACGATTTCTTGGACCGTTACGCGGCCCTTCCCAGCGCGGAGCGGAACTCGGCCGGCGTGCGGCCGCCGAGCGCATCGCTGCGCCTCTCCGTATTATATCGGCCGATCCAGCCCCCCGAGCTCCTCGATGAAGCGGGCGGGGGTCCATTCCGACCAGTCCCTGCCGTGCCAGAACTCCTTCTTGAGCAGGCCGAAGAATCCCTCCATCGCCGTGTTGTCCGGGCTGCAGCCCTTGGCGGACTGGATTGGCTAAACTGATGTGGACAGATCCGGGAGGGGCGC	gi|2318956441|gb|CP107214.1|	100.0	29.0	0.0	0.0	9.0	37.0	2818099.0	2818071.0	0.002	58.0	2318956441.0	CP107214	2819195.0	2485925	MAG: Oscillospiraceae bacterium isolate KR001_HIC_0044 chromosome, complete genome
37_426	CCTAGCAGGGTTTGGGGCAGGCACGCCCCAACAAGAAGCCGTCCCAAAGGGGCAAGAATGGGGACTGCGGACGATTTCTTGGACCGTTACGCGGCCCTTCCCAGCGCGGAGCGGAACTCGGCCGGCGTGCGGCCGCCGAGCGCATCGCTGCGCCTCTCCGTATTATATCGGCCGATCCAGCCCCCCGAGCTCCTCGATGAAGCGGGCGGGGGTCCATTCCGACCAGTCCCTGCCGTGCCAGAACTCCTTCTTGAGCAGGCCGAAGAATCCCTCCATCGCCGTGTTGTCCGGGCTGCAGCCCTTGGCGGACTGGATTGGCTAAACTGATGTGGACAGATCCGGGAGGGGCGC	gi|2238260879|gb|CP094467.1|	96.61	59.0	2.0	0.0	1.0	59.0	114270.0	114212.0	1.12e-16	101.0	2238260879.0	CP094467	3227950.0	2929494	Faecalibacterium sp. I4-1-79 chromosome, complete genome
37_426	CCTAGCAGGGTTTGGGGCAGGCACGCCCCAACAAGAAGCCGTCCCAAAGGGGCAAGAATGGGGACTGCGGACGATTTCTTGGACCGTTACGCGGCCCTTCCCAGCGCGGAGCGGAACTCGGCCGGCGTGCGGCCGCCGAGCGCATCGCTGCGCCTCTCCGTATTATATCGGCCGATCCAGCCCCCCGAGCTCCTCGATGAAGCGGGCGGGGGTCCATTCCGACCAGTCCCTGCCGTGCCAGAACTCCTTCTTGAGCAGGCCGAAGAATCCCTCCATCGCCGTGTTGTCCGGGCTGCAGCCCTTGGCGGACTGGATTGGCTAAACTGATGTGGACAGATCCGGGAGGGGCGC	gi|2238260879|gb|CP094467.1|	96.61	59.0	2.0	0.0	1.0	59.0	2370735.0	2370793.0	1.12e-16	101.0	2238260879.0	CP094467	3227950.0	2929494	Faecalibacterium sp. I4-1-79 chromosome, complete genome
37_426	CCTAGCAGGGTTTGGGGCAGGCACGCCCCAACAAGAAGCCGTCCCAAAGGGGCAAGAATGGGGACTGCGGACGATTTCTTGGACCGTTACGCGGCCCTTCCCAGCGCGGAGCGGAACTCGGCCGGCGTGCGGCCGCCGAGCGCATCGCTGCGCCTCTCCGTATTATATCGGCCGATCCAGCCCCCCGAGCTCCTCGATGAAGCGGGCGGGGGTCCATTCCGACCAGTCCCTGCCGTGCCAGAACTCCTTCTTGAGCAGGCCGAAGAATCCCTCCATCGCCGTGTTGTCCGGGCTGCAGCCCTTGGCGGACTGGATTGGCTAAACTGATGTGGACAGATCCGGGAGGGGCGC	gi|2238260879|gb|CP094467.1|	96.429	56.0	2.0	0.0	4.0	59.0	2970616.0	2970671.0	6.93e-15	95.6	2238260879.0	CP094467	3227950.0	2929494	Faecalibacterium sp. I4-1-79 chromosome, complete genome
37_426	CCTAGCAGGGTTTGGGGCAGGCACGCCCCAACAAGAAGCCGTCCCAAAGGGGCAAGAATGGGGACTGCGGACGATTTCTTGGACCGTTACGCGGCCCTTCCCAGCGCGGAGCGGAACTCGGCCGGCGTGCGGCCGCCGAGCGCATCGCTGCGCCTCTCCGTATTATATCGGCCGATCCAGCCCCCCGAGCTCCTCGATGAAGCGGGCGGGGGTCCATTCCGACCAGTCCCTGCCGTGCCAGAACTCCTTCTTGAGCAGGCCGAAGAATCCCTCCATCGCCGTGTTGTCCGGGCTGCAGCCCTTGGCGGACTGGATTGGCTAAACTGATGTGGACAGATCCGGGAGGGGCGC	gi|2238260879|gb|CP094467.1|	98.0	50.0	1.0	0.0	5.0	54.0	2818640.0	2818591.0	1.08e-13	91.7	2238260879.0	CP094467	3227950.0	2929494	Faecalibacterium sp. I4-1-79 chromosome, complete genome
37_426	CCTAGCAGGGTTTGGGGCAGGCACGCCCCAACAAGAAGCCGTCCCAAAGGGGCAAGAATGGGGACTGCGGACGATTTCTTGGACCGTTACGCGGCCCTTCCCAGCGCGGAGCGGAACTCGGCCGGCGTGCGGCCGCCGAGCGCATCGCTGCGCCTCTCCGTATTATATCGGCCGATCCAGCCCCCCGAGCTCCTCGATGAAGCGGGCGGGGGTCCATTCCGACCAGTCCCTGCCGTGCCAGAACTCCTTCTTGAGCAGGCCGAAGAATCCCTCCATCGCCGTGTTGTCCGGGCTGCAGCCCTTGGCGGACTGGATTGGCTAAACTGATGTGGACAGATCCGGGAGGGGCGC	gi|2238260879|gb|CP094467.1|	100.0	33.0	0.0	0.0	4.0	36.0	2722391.0	2722359.0	6.2e-06	65.9	2238260879.0	CP094467	3227950.0	2929494	Faecalibacterium sp. I4-1-79 chromosome, complete genome
37_426	CCTAGCAGGGTTTGGGGCAGGCACGCCCCAACAAGAAGCCGTCCCAAAGGGGCAAGAATGGGGACTGCGGACGATTTCTTGGACCGTTACGCGGCCCTTCCCAGCGCGGAGCGGAACTCGGCCGGCGTGCGGCCGCCGAGCGCATCGCTGCGCCTCTCCGTATTATATCGGCCGATCCAGCCCCCCGAGCTCCTCGATGAAGCGGGCGGGGGTCCATTCCGACCAGTCCCTGCCGTGCCAGAACTCCTTCTTGAGCAGGCCGAAGAATCCCTCCATCGCCGTGTTGTCCGGGCTGCAGCCCTTGGCGGACTGGATTGGCTAAACTGATGTGGACAGATCCGGGAGGGGCGC	gi|2238260879|gb|CP094467.1|	100.0	33.0	0.0	0.0	4.0	36.0	2812894.0	2812862.0	6.2e-06	65.9	2238260879.0	CP094467	3227950.0	2929494	Faecalibacterium sp. I4-1-79 chromosome, complete genome
37_426	CCTAGCAGGGTTTGGGGCAGGCACGCCCCAACAAGAAGCCGTCCCAAAGGGGCAAGAATGGGGACTGCGGACGATTTCTTGGACCGTTACGCGGCCCTTCCCAGCGCGGAGCGGAACTCGGCCGGCGTGCGGCCGCCGAGCGCATCGCTGCGCCTCTCCGTATTATATCGGCCGATCCAGCCCCCCGAGCTCCTCGATGAAGCGGGCGGGGGTCCATTCCGACCAGTCCCTGCCGTGCCAGAACTCCTTCTTGAGCAGGCCGAAGAATCCCTCCATCGCCGTGTTGTCCGGGCTGCAGCCCTTGGCGGACTGGATTGGCTAAACTGATGTGGACAGATCCGGGAGGGGCGC	gi|2238260879|gb|CP094467.1|	100.0	33.0	0.0	0.0	4.0	36.0	3133572.0	3133540.0	6.2e-06	65.9	2238260879.0	CP094467	3227950.0	2929494	Faecalibacterium sp. I4-1-79 chromosome, complete genome
37_426	CCTAGCAGGGTTTGGGGCAGGCACGCCCCAACAAGAAGCCGTCCCAAAGGGGCAAGAATGGGGACTGCGGACGATTTCTTGGACCGTTACGCGGCCCTTCCCAGCGCGGAGCGGAACTCGGCCGGCGTGCGGCCGCCGAGCGCATCGCTGCGCCTCTCCGTATTATATCGGCCGATCCAGCCCCCCGAGCTCCTCGATGAAGCGGGCGGGGGTCCATTCCGACCAGTCCCTGCCGTGCCAGAACTCCTTCTTGAGCAGGCCGAAGAATCCCTCCATCGCCGTGTTGTCCGGGCTGCAGCCCTTGGCGGACTGGATTGGCTAAACTGATGTGGACAGATCCGGGAGGGGCGC	gi|2238260879|gb|CP094467.1|	100.0	33.0	0.0	0.0	4.0	36.0	3164714.0	3164746.0	6.2e-06	65.9	2238260879.0	CP094467	3227950.0	2929494	Faecalibacterium sp. I4-1-79 chromosome, complete genome
37_426	CCTAGCAGGGTTTGGGGCAGGCACGCCCCAACAAGAAGCCGTCCCAAAGGGGCAAGAATGGGGACTGCGGACGATTTCTTGGACCGTTACGCGGCCCTTCCCAGCGCGGAGCGGAACTCGGCCGGCGTGCGGCCGCCGAGCGCATCGCTGCGCCTCTCCGTATTATATCGGCCGATCCAGCCCCCCGAGCTCCTCGATGAAGCGGGCGGGGGTCCATTCCGACCAGTCCCTGCCGTGCCAGAACTCCTTCTTGAGCAGGCCGAAGAATCCCTCCATCGCCGTGTTGTCCGGGCTGCAGCCCTTGGCGGACTGGATTGGCTAAACTGATGTGGACAGATCCGGGAGGGGCGC	gi|1421398686|gb|CP030777.1|	96.61	59.0	2.0	0.0	1.0	59.0	2741547.0	2741605.0	1.12e-16	101.0	1421398686.0	CP030777	2970937.0	853	Faecalibacterium prausnitzii strain APC918/95b chromosome, complete genome
37_426	CCTAGCAGGGTTTGGGGCAGGCACGCCCCAACAAGAAGCCGTCCCAAAGGGGCAAGAATGGGGACTGCGGACGATTTCTTGGACCGTTACGCGGCCCTTCCCAGCGCGGAGCGGAACTCGGCCGGCGTGCGGCCGCCGAGCGCATCGCTGCGCCTCTCCGTATTATATCGGCCGATCCAGCCCCCCGAGCTCCTCGATGAAGCGGGCGGGGGTCCATTCCGACCAGTCCCTGCCGTGCCAGAACTCCTTCTTGAGCAGGCCGAAGAATCCCTCCATCGCCGTGTTGTCCGGGCTGCAGCCCTTGGCGGACTGGATTGGCTAAACTGATGTGGACAGATCCGGGAGGGGCGC	gi|1421398686|gb|CP030777.1|	96.429	56.0	2.0	0.0	4.0	59.0	2902819.0	2902764.0	6.93e-15	95.6	1421398686.0	CP030777	2970937.0	853	Faecalibacterium prausnitzii strain APC918/95b chromosome, complete genome
37_426	CCTAGCAGGGTTTGGGGCAGGCACGCCCCAACAAGAAGCCGTCCCAAAGGGGCAAGAATGGGGACTGCGGACGATTTCTTGGACCGTTACGCGGCCCTTCCCAGCGCGGAGCGGAACTCGGCCGGCGTGCGGCCGCCGAGCGCATCGCTGCGCCTCTCCGTATTATATCGGCCGATCCAGCCCCCCGAGCTCCTCGATGAAGCGGGCGGGGGTCCATTCCGACCAGTCCCTGCCGTGCCAGAACTCCTTCTTGAGCAGGCCGAAGAATCCCTCCATCGCCGTGTTGTCCGGGCTGCAGCCCTTGGCGGACTGGATTGGCTAAACTGATGTGGACAGATCCGGGAGGGGCGC	gi|1421398686|gb|CP030777.1|	97.727	44.0	1.0	0.0	4.0	47.0	493270.0	493313.0	4.12e-10	79.8	1421398686.0	CP030777	2970937.0	853	Faecalibacterium prausnitzii strain APC918/95b chromosome, complete genome
37_426	CCTAGCAGGGTTTGGGGCAGGCACGCCCCAACAAGAAGCCGTCCCAAAGGGGCAAGAATGGGGACTGCGGACGATTTCTTGGACCGTTACGCGGCCCTTCCCAGCGCGGAGCGGAACTCGGCCGGCGTGCGGCCGCCGAGCGCATCGCTGCGCCTCTCCGTATTATATCGGCCGATCCAGCCCCCCGAGCTCCTCGATGAAGCGGGCGGGGGTCCATTCCGACCAGTCCCTGCCGTGCCAGAACTCCTTCTTGAGCAGGCCGAAGAATCCCTCCATCGCCGTGTTGTCCGGGCTGCAGCCCTTGGCGGACTGGATTGGCTAAACTGATGTGGACAGATCCGGGAGGGGCGC	gi|1421398686|gb|CP030777.1|	100.0	33.0	0.0	0.0	4.0	36.0	1966222.0	1966190.0	6.2e-06	65.9	1421398686.0	CP030777	2970937.0	853	Faecalibacterium prausnitzii strain APC918/95b chromosome, complete genome
37_426	CCTAGCAGGGTTTGGGGCAGGCACGCCCCAACAAGAAGCCGTCCCAAAGGGGCAAGAATGGGGACTGCGGACGATTTCTTGGACCGTTACGCGGCCCTTCCCAGCGCGGAGCGGAACTCGGCCGGCGTGCGGCCGCCGAGCGCATCGCTGCGCCTCTCCGTATTATATCGGCCGATCCAGCCCCCCGAGCTCCTCGATGAAGCGGGCGGGGGTCCATTCCGACCAGTCCCTGCCGTGCCAGAACTCCTTCTTGAGCAGGCCGAAGAATCCCTCCATCGCCGTGTTGTCCGGGCTGCAGCCCTTGGCGGACTGGATTGGCTAAACTGATGTGGACAGATCCGGGAGGGGCGC	gi|1421398686|gb|CP030777.1|	100.0	33.0	0.0	0.0	4.0	36.0	48219.0	48251.0	6.2e-06	65.9	1421398686.0	CP030777	2970937.0	853	Faecalibacterium prausnitzii strain APC918/95b chromosome, complete genome
37_426	CCTAGCAGGGTTTGGGGCAGGCACGCCCCAACAAGAAGCCGTCCCAAAGGGGCAAGAATGGGGACTGCGGACGATTTCTTGGACCGTTACGCGGCCCTTCCCAGCGCGGAGCGGAACTCGGCCGGCGTGCGGCCGCCGAGCGCATCGCTGCGCCTCTCCGTATTATATCGGCCGATCCAGCCCCCCGAGCTCCTCGATGAAGCGGGCGGGGGTCCATTCCGACCAGTCCCTGCCGTGCCAGAACTCCTTCTTGAGCAGGCCGAAGAATCCCTCCATCGCCGTGTTGTCCGGGCTGCAGCCCTTGGCGGACTGGATTGGCTAAACTGATGTGGACAGATCCGGGAGGGGCGC	gi|2238257928|gb|CP094466.1|	98.077	52.0	1.0	0.0	1.0	52.0	2438771.0	2438720.0	6.93e-15	95.6	2238257928.0	CP094466	3119411.0	2929495	Faecalibacterium sp. I4-3-84 chromosome, complete genome
37_426	CCTAGCAGGGTTTGGGGCAGGCACGCCCCAACAAGAAGCCGTCCCAAAGGGGCAAGAATGGGGACTGCGGACGATTTCTTGGACCGTTACGCGGCCCTTCCCAGCGCGGAGCGGAACTCGGCCGGCGTGCGGCCGCCGAGCGCATCGCTGCGCCTCTCCGTATTATATCGGCCGATCCAGCCCCCCGAGCTCCTCGATGAAGCGGGCGGGGGTCCATTCCGACCAGTCCCTGCCGTGCCAGAACTCCTTCTTGAGCAGGCCGAAGAATCCCTCCATCGCCGTGTTGTCCGGGCTGCAGCCCTTGGCGGACTGGATTGGCTAAACTGATGTGGACAGATCCGGGAGGGGCGC	gi|2238257928|gb|CP094466.1|	95.918	49.0	2.0	0.0	4.0	52.0	2451730.0	2451778.0	1.04e-10	81.8	2238257928.0	CP094466	3119411.0	2929495	Faecalibacterium sp. I4-3-84 chromosome, complete genome
37_426	CCTAGCAGGGTTTGGGGCAGGCACGCCCCAACAAGAAGCCGTCCCAAAGGGGCAAGAATGGGGACTGCGGACGATTTCTTGGACCGTTACGCGGCCCTTCCCAGCGCGGAGCGGAACTCGGCCGGCGTGCGGCCGCCGAGCGCATCGCTGCGCCTCTCCGTATTATATCGGCCGATCCAGCCCCCCGAGCTCCTCGATGAAGCGGGCGGGGGTCCATTCCGACCAGTCCCTGCCGTGCCAGAACTCCTTCTTGAGCAGGCCGAAGAATCCCTCCATCGCCGTGTTGTCCGGGCTGCAGCCCTTGGCGGACTGGATTGGCTAAACTGATGTGGACAGATCCGGGAGGGGCGC	gi|2238257928|gb|CP094466.1|	100.0	33.0	0.0	0.0	4.0	36.0	196017.0	195985.0	6.2e-06	65.9	2238257928.0	CP094466	3119411.0	2929495	Faecalibacterium sp. I4-3-84 chromosome, complete genome
37_426	CCTAGCAGGGTTTGGGGCAGGCACGCCCCAACAAGAAGCCGTCCCAAAGGGGCAAGAATGGGGACTGCGGACGATTTCTTGGACCGTTACGCGGCCCTTCCCAGCGCGGAGCGGAACTCGGCCGGCGTGCGGCCGCCGAGCGCATCGCTGCGCCTCTCCGTATTATATCGGCCGATCCAGCCCCCCGAGCTCCTCGATGAAGCGGGCGGGGGTCCATTCCGACCAGTCCCTGCCGTGCCAGAACTCCTTCTTGAGCAGGCCGAAGAATCCCTCCATCGCCGTGTTGTCCGGGCTGCAGCCCTTGGCGGACTGGATTGGCTAAACTGATGTGGACAGATCCGGGAGGGGCGC	gi|2238257928|gb|CP094466.1|	100.0	33.0	0.0	0.0	4.0	36.0	1413001.0	1413033.0	6.2e-06	65.9	2238257928.0	CP094466	3119411.0	2929495	Faecalibacterium sp. I4-3-84 chromosome, complete genome
37_426	CCTAGCAGGGTTTGGGGCAGGCACGCCCCAACAAGAAGCCGTCCCAAAGGGGCAAGAATGGGGACTGCGGACGATTTCTTGGACCGTTACGCGGCCCTTCCCAGCGCGGAGCGGAACTCGGCCGGCGTGCGGCCGCCGAGCGCATCGCTGCGCCTCTCCGTATTATATCGGCCGATCCAGCCCCCCGAGCTCCTCGATGAAGCGGGCGGGGGTCCATTCCGACCAGTCCCTGCCGTGCCAGAACTCCTTCTTGAGCAGGCCGAAGAATCCCTCCATCGCCGTGTTGTCCGGGCTGCAGCCCTTGGCGGACTGGATTGGCTAAACTGATGTGGACAGATCCGGGAGGGGCGC	gi|2094528058|gb|CP065382.1|	96.429	56.0	2.0	0.0	4.0	59.0	222489.0	222434.0	6.93e-15	95.6	2094528058.0	CP065382	2992243.0	853	Faecalibacterium prausnitzii strain Fp944 chromosome, complete genome
37_426	CCTAGCAGGGTTTGGGGCAGGCACGCCCCAACAAGAAGCCGTCCCAAAGGGGCAAGAATGGGGACTGCGGACGATTTCTTGGACCGTTACGCGGCCCTTCCCAGCGCGGAGCGGAACTCGGCCGGCGTGCGGCCGCCGAGCGCATCGCTGCGCCTCTCCGTATTATATCGGCCGATCCAGCCCCCCGAGCTCCTCGATGAAGCGGGCGGGGGTCCATTCCGACCAGTCCCTGCCGTGCCAGAACTCCTTCTTGAGCAGGCCGAAGAATCCCTCCATCGCCGTGTTGTCCGGGCTGCAGCCCTTGGCGGACTGGATTGGCTAAACTGATGTGGACAGATCCGGGAGGGGCGC	gi|2094528058|gb|CP065382.1|	98.0	50.0	1.0	0.0	5.0	54.0	654973.0	654924.0	1.08e-13	91.7	2094528058.0	CP065382	2992243.0	853	Faecalibacterium prausnitzii strain Fp944 chromosome, complete genome
37_426	CCTAGCAGGGTTTGGGGCAGGCACGCCCCAACAAGAAGCCGTCCCAAAGGGGCAAGAATGGGGACTGCGGACGATTTCTTGGACCGTTACGCGGCCCTTCCCAGCGCGGAGCGGAACTCGGCCGGCGTGCGGCCGCCGAGCGCATCGCTGCGCCTCTCCGTATTATATCGGCCGATCCAGCCCCCCGAGCTCCTCGATGAAGCGGGCGGGGGTCCATTCCGACCAGTCCCTGCCGTGCCAGAACTCCTTCTTGAGCAGGCCGAAGAATCCCTCCATCGCCGTGTTGTCCGGGCTGCAGCCCTTGGCGGACTGGATTGGCTAAACTGATGTGGACAGATCCGGGAGGGGCGC	gi|2094528058|gb|CP065382.1|	100.0	33.0	0.0	0.0	4.0	36.0	335356.0	335324.0	6.2e-06	65.9	2094528058.0	CP065382	2992243.0	853	Faecalibacterium prausnitzii strain Fp944 chromosome, complete genome
37_426	CCTAGCAGGGTTTGGGGCAGGCACGCCCCAACAAGAAGCCGTCCCAAAGGGGCAAGAATGGGGACTGCGGACGATTTCTTGGACCGTTACGCGGCCCTTCCCAGCGCGGAGCGGAACTCGGCCGGCGTGCGGCCGCCGAGCGCATCGCTGCGCCTCTCCGTATTATATCGGCCGATCCAGCCCCCCGAGCTCCTCGATGAAGCGGGCGGGGGTCCATTCCGACCAGTCCCTGCCGTGCCAGAACTCCTTCTTGAGCAGGCCGAAGAATCCCTCCATCGCCGTGTTGTCCGGGCTGCAGCCCTTGGCGGACTGGATTGGCTAAACTGATGTGGACAGATCCGGGAGGGGCGC	gi|2094528058|gb|CP065382.1|	100.0	33.0	0.0	0.0	4.0	36.0	510636.0	510604.0	6.2e-06	65.9	2094528058.0	CP065382	2992243.0	853	Faecalibacterium prausnitzii strain Fp944 chromosome, complete genome
37_426	CCTAGCAGGGTTTGGGGCAGGCACGCCCCAACAAGAAGCCGTCCCAAAGGGGCAAGAATGGGGACTGCGGACGATTTCTTGGACCGTTACGCGGCCCTTCCCAGCGCGGAGCGGAACTCGGCCGGCGTGCGGCCGCCGAGCGCATCGCTGCGCCTCTCCGTATTATATCGGCCGATCCAGCCCCCCGAGCTCCTCGATGAAGCGGGCGGGGGTCCATTCCGACCAGTCCCTGCCGTGCCAGAACTCCTTCTTGAGCAGGCCGAAGAATCCCTCCATCGCCGTGTTGTCCGGGCTGCAGCCCTTGGCGGACTGGATTGGCTAAACTGATGTGGACAGATCCGGGAGGGGCGC	gi|2094528058|gb|CP065382.1|	100.0	33.0	0.0	0.0	4.0	36.0	625080.0	625112.0	6.2e-06	65.9	2094528058.0	CP065382	2992243.0	853	Faecalibacterium prausnitzii strain Fp944 chromosome, complete genome
37_426	CCTAGCAGGGTTTGGGGCAGGCACGCCCCAACAAGAAGCCGTCCCAAAGGGGCAAGAATGGGGACTGCGGACGATTTCTTGGACCGTTACGCGGCCCTTCCCAGCGCGGAGCGGAACTCGGCCGGCGTGCGGCCGCCGAGCGCATCGCTGCGCCTCTCCGTATTATATCGGCCGATCCAGCCCCCCGAGCTCCTCGATGAAGCGGGCGGGGGTCCATTCCGACCAGTCCCTGCCGTGCCAGAACTCCTTCTTGAGCAGGCCGAAGAATCCCTCCATCGCCGTGTTGTCCGGGCTGCAGCCCTTGGCGGACTGGATTGGCTAAACTGATGTGGACAGATCCGGGAGGGGCGC	gi|2094528058|gb|CP065382.1|	100.0	33.0	0.0	0.0	4.0	36.0	1117113.0	1117145.0	6.2e-06	65.9	2094528058.0	CP065382	2992243.0	853	Faecalibacterium prausnitzii strain Fp944 chromosome, complete genome
37_426	CCTAGCAGGGTTTGGGGCAGGCACGCCCCAACAAGAAGCCGTCCCAAAGGGGCAAGAATGGGGACTGCGGACGATTTCTTGGACCGTTACGCGGCCCTTCCCAGCGCGGAGCGGAACTCGGCCGGCGTGCGGCCGCCGAGCGCATCGCTGCGCCTCTCCGTATTATATCGGCCGATCCAGCCCCCCGAGCTCCTCGATGAAGCGGGCGGGGGTCCATTCCGACCAGTCCCTGCCGTGCCAGAACTCCTTCTTGAGCAGGCCGAAGAATCCCTCCATCGCCGTGTTGTCCGGGCTGCAGCCCTTGGCGGACTGGATTGGCTAAACTGATGTGGACAGATCCGGGAGGGGCGC	gi|2094528058|gb|CP065382.1|	100.0	33.0	0.0	0.0	4.0	36.0	1848566.0	1848598.0	6.2e-06	65.9	2094528058.0	CP065382	2992243.0	853	Faecalibacterium prausnitzii strain Fp944 chromosome, complete genome
37_426	CCTAGCAGGGTTTGGGGCAGGCACGCCCCAACAAGAAGCCGTCCCAAAGGGGCAAGAATGGGGACTGCGGACGATTTCTTGGACCGTTACGCGGCCCTTCCCAGCGCGGAGCGGAACTCGGCCGGCGTGCGGCCGCCGAGCGCATCGCTGCGCCTCTCCGTATTATATCGGCCGATCCAGCCCCCCGAGCTCCTCGATGAAGCGGGCGGGGGTCCATTCCGACCAGTCCCTGCCGTGCCAGAACTCCTTCTTGAGCAGGCCGAAGAATCCCTCCATCGCCGTGTTGTCCGGGCTGCAGCCCTTGGCGGACTGGATTGGCTAAACTGATGTGGACAGATCCGGGAGGGGCGC	gi|2094528058|gb|CP065382.1|	100.0	32.0	0.0	0.0	4.0	35.0	2807879.0	2807910.0	2.45e-05	63.9	2094528058.0	CP065382	2992243.0	853	Faecalibacterium prausnitzii strain Fp944 chromosome, complete genome
37_426	CCTAGCAGGGTTTGGGGCAGGCACGCCCCAACAAGAAGCCGTCCCAAAGGGGCAAGAATGGGGACTGCGGACGATTTCTTGGACCGTTACGCGGCCCTTCCCAGCGCGGAGCGGAACTCGGCCGGCGTGCGGCCGCCGAGCGCATCGCTGCGCCTCTCCGTATTATATCGGCCGATCCAGCCCCCCGAGCTCCTCGATGAAGCGGGCGGGGGTCCATTCCGACCAGTCCCTGCCGTGCCAGAACTCCTTCTTGAGCAGGCCGAAGAATCCCTCCATCGCCGTGTTGTCCGGGCTGCAGCCCTTGGCGGACTGGATTGGCTAAACTGATGTGGACAGATCCGGGAGGGGCGC	gi|2094528058|gb|CP065382.1|	97.059	34.0	1.0	0.0	4.0	37.0	533736.0	533703.0	0.000382	60.0	2094528058.0	CP065382	2992243.0	853	Faecalibacterium prausnitzii strain Fp944 chromosome, complete genome
37_426	CCTAGCAGGGTTTGGGGCAGGCACGCCCCAACAAGAAGCCGTCCCAAAGGGGCAAGAATGGGGACTGCGGACGATTTCTTGGACCGTTACGCGGCCCTTCCCAGCGCGGAGCGGAACTCGGCCGGCGTGCGGCCGCCGAGCGCATCGCTGCGCCTCTCCGTATTATATCGGCCGATCCAGCCCCCCGAGCTCCTCGATGAAGCGGGCGGGGGTCCATTCCGACCAGTCCCTGCCGTGCCAGAACTCCTTCTTGAGCAGGCCGAAGAATCCCTCCATCGCCGTGTTGTCCGGGCTGCAGCCCTTGGCGGACTGGATTGGCTAAACTGATGTGGACAGATCCGGGAGGGGCGC	gi|2293630359|gb|OP073342.1|	98.039	51.0	1.0	0.0	4.0	54.0	97.0	147.0	2.74e-14	93.7	2293630359.0	OP073342	47727.0	38018	MAG: Bacteriophage sp. isolate 0574_20066, partial genome
37_426	CCTAGCAGGGTTTGGGGCAGGCACGCCCCAACAAGAAGCCGTCCCAAAGGGGCAAGAATGGGGACTGCGGACGATTTCTTGGACCGTTACGCGGCCCTTCCCAGCGCGGAGCGGAACTCGGCCGGCGTGCGGCCGCCGAGCGCATCGCTGCGCCTCTCCGTATTATATCGGCCGATCCAGCCCCCCGAGCTCCTCGATGAAGCGGGCGGGGGTCCATTCCGACCAGTCCCTGCCGTGCCAGAACTCCTTCTTGAGCAGGCCGAAGAATCCCTCCATCGCCGTGTTGTCCGGGCTGCAGCCCTTGGCGGACTGGATTGGCTAAACTGATGTGGACAGATCCGGGAGGGGCGC	gi|295102939|emb|FP929046.1|	96.154	52.0	2.0	0.0	1.0	52.0	2502280.0	2502229.0	1.69e-12	87.7	295102939.0	FP929046	3214418.0	657322	Faecalibacterium prausnitzii SL3/3 draft genome
37_426	CCTAGCAGGGTTTGGGGCAGGCACGCCCCAACAAGAAGCCGTCCCAAAGGGGCAAGAATGGGGACTGCGGACGATTTCTTGGACCGTTACGCGGCCCTTCCCAGCGCGGAGCGGAACTCGGCCGGCGTGCGGCCGCCGAGCGCATCGCTGCGCCTCTCCGTATTATATCGGCCGATCCAGCCCCCCGAGCTCCTCGATGAAGCGGGCGGGGGTCCATTCCGACCAGTCCCTGCCGTGCCAGAACTCCTTCTTGAGCAGGCCGAAGAATCCCTCCATCGCCGTGTTGTCCGGGCTGCAGCCCTTGGCGGACTGGATTGGCTAAACTGATGTGGACAGATCCGGGAGGGGCGC	gi|295102939|emb|FP929046.1|	100.0	35.0	0.0	0.0	5.0	39.0	856421.0	856455.0	3.97e-07	69.9	295102939.0	FP929046	3214418.0	657322	Faecalibacterium prausnitzii SL3/3 draft genome
37_426	CCTAGCAGGGTTTGGGGCAGGCACGCCCCAACAAGAAGCCGTCCCAAAGGGGCAAGAATGGGGACTGCGGACGATTTCTTGGACCGTTACGCGGCCCTTCCCAGCGCGGAGCGGAACTCGGCCGGCGTGCGGCCGCCGAGCGCATCGCTGCGCCTCTCCGTATTATATCGGCCGATCCAGCCCCCCGAGCTCCTCGATGAAGCGGGCGGGGGTCCATTCCGACCAGTCCCTGCCGTGCCAGAACTCCTTCTTGAGCAGGCCGAAGAATCCCTCCATCGCCGTGTTGTCCGGGCTGCAGCCCTTGGCGGACTGGATTGGCTAAACTGATGTGGACAGATCCGGGAGGGGCGC	gi|295102939|emb|FP929046.1|	100.0	33.0	0.0	0.0	4.0	36.0	1130820.0	1130788.0	6.2e-06	65.9	295102939.0	FP929046	3214418.0	657322	Faecalibacterium prausnitzii SL3/3 draft genome
37_426	CCTAGCAGGGTTTGGGGCAGGCACGCCCCAACAAGAAGCCGTCCCAAAGGGGCAAGAATGGGGACTGCGGACGATTTCTTGGACCGTTACGCGGCCCTTCCCAGCGCGGAGCGGAACTCGGCCGGCGTGCGGCCGCCGAGCGCATCGCTGCGCCTCTCCGTATTATATCGGCCGATCCAGCCCCCCGAGCTCCTCGATGAAGCGGGCGGGGGTCCATTCCGACCAGTCCCTGCCGTGCCAGAACTCCTTCTTGAGCAGGCCGAAGAATCCCTCCATCGCCGTGTTGTCCGGGCTGCAGCCCTTGGCGGACTGGATTGGCTAAACTGATGTGGACAGATCCGGGAGGGGCGC	gi|295102939|emb|FP929046.1|	100.0	33.0	0.0	0.0	4.0	36.0	317968.0	318000.0	6.2e-06	65.9	295102939.0	FP929046	3214418.0	657322	Faecalibacterium prausnitzii SL3/3 draft genome
37_426	CCTAGCAGGGTTTGGGGCAGGCACGCCCCAACAAGAAGCCGTCCCAAAGGGGCAAGAATGGGGACTGCGGACGATTTCTTGGACCGTTACGCGGCCCTTCCCAGCGCGGAGCGGAACTCGGCCGGCGTGCGGCCGCCGAGCGCATCGCTGCGCCTCTCCGTATTATATCGGCCGATCCAGCCCCCCGAGCTCCTCGATGAAGCGGGCGGGGGTCCATTCCGACCAGTCCCTGCCGTGCCAGAACTCCTTCTTGAGCAGGCCGAAGAATCCCTCCATCGCCGTGTTGTCCGGGCTGCAGCCCTTGGCGGACTGGATTGGCTAAACTGATGTGGACAGATCCGGGAGGGGCGC	gi|295102939|emb|FP929046.1|	100.0	33.0	0.0	0.0	4.0	36.0	2506225.0	2506257.0	6.2e-06	65.9	295102939.0	FP929046	3214418.0	657322	Faecalibacterium prausnitzii SL3/3 draft genome
37_426	CCTAGCAGGGTTTGGGGCAGGCACGCCCCAACAAGAAGCCGTCCCAAAGGGGCAAGAATGGGGACTGCGGACGATTTCTTGGACCGTTACGCGGCCCTTCCCAGCGCGGAGCGGAACTCGGCCGGCGTGCGGCCGCCGAGCGCATCGCTGCGCCTCTCCGTATTATATCGGCCGATCCAGCCCCCCGAGCTCCTCGATGAAGCGGGCGGGGGTCCATTCCGACCAGTCCCTGCCGTGCCAGAACTCCTTCTTGAGCAGGCCGAAGAATCCCTCCATCGCCGTGTTGTCCGGGCTGCAGCCCTTGGCGGACTGGATTGGCTAAACTGATGTGGACAGATCCGGGAGGGGCGC	gi|295102939|emb|FP929046.1|	97.059	34.0	1.0	0.0	4.0	37.0	118446.0	118479.0	0.000382	60.0	295102939.0	FP929046	3214418.0	657322	Faecalibacterium prausnitzii SL3/3 draft genome
37_426	CCTAGCAGGGTTTGGGGCAGGCACGCCCCAACAAGAAGCCGTCCCAAAGGGGCAAGAATGGGGACTGCGGACGATTTCTTGGACCGTTACGCGGCCCTTCCCAGCGCGGAGCGGAACTCGGCCGGCGTGCGGCCGCCGAGCGCATCGCTGCGCCTCTCCGTATTATATCGGCCGATCCAGCCCCCCGAGCTCCTCGATGAAGCGGGCGGGGGTCCATTCCGACCAGTCCCTGCCGTGCCAGAACTCCTTCTTGAGCAGGCCGAAGAATCCCTCCATCGCCGTGTTGTCCGGGCTGCAGCCCTTGGCGGACTGGATTGGCTAAACTGATGTGGACAGATCCGGGAGGGGCGC	gi|1808696652|gb|CP048437.1|	93.22	59.0	4.0	0.0	1.0	59.0	2843776.0	2843718.0	6.68e-12	85.7	1808696652.0	CP048437	3102523.0	411483	Faecalibacterium duncaniae strain JCM 31915 chromosome, complete genome
37_426	CCTAGCAGGGTTTGGGGCAGGCACGCCCCAACAAGAAGCCGTCCCAAAGGGGCAAGAATGGGGACTGCGGACGATTTCTTGGACCGTTACGCGGCCCTTCCCAGCGCGGAGCGGAACTCGGCCGGCGTGCGGCCGCCGAGCGCATCGCTGCGCCTCTCCGTATTATATCGGCCGATCCAGCCCCCCGAGCTCCTCGATGAAGCGGGCGGGGGTCCATTCCGACCAGTCCCTGCCGTGCCAGAACTCCTTCTTGAGCAGGCCGAAGAATCCCTCCATCGCCGTGTTGTCCGGGCTGCAGCCCTTGGCGGACTGGATTGGCTAAACTGATGTGGACAGATCCGGGAGGGGCGC	gi|1808696652|gb|CP048437.1|	100.0	34.0	0.0	0.0	4.0	37.0	2670596.0	2670563.0	1.57e-06	67.9	1808696652.0	CP048437	3102523.0	411483	Faecalibacterium duncaniae strain JCM 31915 chromosome, complete genome
37_426	CCTAGCAGGGTTTGGGGCAGGCACGCCCCAACAAGAAGCCGTCCCAAAGGGGCAAGAATGGGGACTGCGGACGATTTCTTGGACCGTTACGCGGCCCTTCCCAGCGCGGAGCGGAACTCGGCCGGCGTGCGGCCGCCGAGCGCATCGCTGCGCCTCTCCGTATTATATCGGCCGATCCAGCCCCCCGAGCTCCTCGATGAAGCGGGCGGGGGTCCATTCCGACCAGTCCCTGCCGTGCCAGAACTCCTTCTTGAGCAGGCCGAAGAATCCCTCCATCGCCGTGTTGTCCGGGCTGCAGCCCTTGGCGGACTGGATTGGCTAAACTGATGTGGACAGATCCGGGAGGGGCGC	gi|1808696652|gb|CP048437.1|	100.0	33.0	0.0	0.0	4.0	36.0	2110346.0	2110314.0	6.2e-06	65.9	1808696652.0	CP048437	3102523.0	411483	Faecalibacterium duncaniae strain JCM 31915 chromosome, complete genome
37_426	CCTAGCAGGGTTTGGGGCAGGCACGCCCCAACAAGAAGCCGTCCCAAAGGGGCAAGAATGGGGACTGCGGACGATTTCTTGGACCGTTACGCGGCCCTTCCCAGCGCGGAGCGGAACTCGGCCGGCGTGCGGCCGCCGAGCGCATCGCTGCGCCTCTCCGTATTATATCGGCCGATCCAGCCCCCCGAGCTCCTCGATGAAGCGGGCGGGGGTCCATTCCGACCAGTCCCTGCCGTGCCAGAACTCCTTCTTGAGCAGGCCGAAGAATCCCTCCATCGCCGTGTTGTCCGGGCTGCAGCCCTTGGCGGACTGGATTGGCTAAACTGATGTGGACAGATCCGGGAGGGGCGC	gi|1808696652|gb|CP048437.1|	100.0	33.0	0.0	0.0	4.0	36.0	670295.0	670327.0	6.2e-06	65.9	1808696652.0	CP048437	3102523.0	411483	Faecalibacterium duncaniae strain JCM 31915 chromosome, complete genome
37_426	CCTAGCAGGGTTTGGGGCAGGCACGCCCCAACAAGAAGCCGTCCCAAAGGGGCAAGAATGGGGACTGCGGACGATTTCTTGGACCGTTACGCGGCCCTTCCCAGCGCGGAGCGGAACTCGGCCGGCGTGCGGCCGCCGAGCGCATCGCTGCGCCTCTCCGTATTATATCGGCCGATCCAGCCCCCCGAGCTCCTCGATGAAGCGGGCGGGGGTCCATTCCGACCAGTCCCTGCCGTGCCAGAACTCCTTCTTGAGCAGGCCGAAGAATCCCTCCATCGCCGTGTTGTCCGGGCTGCAGCCCTTGGCGGACTGGATTGGCTAAACTGATGTGGACAGATCCGGGAGGGGCGC	gi|1270542132|gb|CP022479.1|	93.22	59.0	4.0	0.0	1.0	59.0	2065180.0	2065238.0	6.68e-12	85.7	1270542132.0	CP022479	3110044.0	853	Faecalibacterium prausnitzii strain A2165 chromosome, complete genome
37_426	CCTAGCAGGGTTTGGGGCAGGCACGCCCCAACAAGAAGCCGTCCCAAAGGGGCAAGAATGGGGACTGCGGACGATTTCTTGGACCGTTACGCGGCCCTTCCCAGCGCGGAGCGGAACTCGGCCGGCGTGCGGCCGCCGAGCGCATCGCTGCGCCTCTCCGTATTATATCGGCCGATCCAGCCCCCCGAGCTCCTCGATGAAGCGGGCGGGGGTCCATTCCGACCAGTCCCTGCCGTGCCAGAACTCCTTCTTGAGCAGGCCGAAGAATCCCTCCATCGCCGTGTTGTCCGGGCTGCAGCCCTTGGCGGACTGGATTGGCTAAACTGATGTGGACAGATCCGGGAGGGGCGC	gi|1270542132|gb|CP022479.1|	100.0	34.0	0.0	0.0	4.0	37.0	2238355.0	2238388.0	1.57e-06	67.9	1270542132.0	CP022479	3110044.0	853	Faecalibacterium prausnitzii strain A2165 chromosome, complete genome
37_426	CCTAGCAGGGTTTGGGGCAGGCACGCCCCAACAAGAAGCCGTCCCAAAGGGGCAAGAATGGGGACTGCGGACGATTTCTTGGACCGTTACGCGGCCCTTCCCAGCGCGGAGCGGAACTCGGCCGGCGTGCGGCCGCCGAGCGCATCGCTGCGCCTCTCCGTATTATATCGGCCGATCCAGCCCCCCGAGCTCCTCGATGAAGCGGGCGGGGGTCCATTCCGACCAGTCCCTGCCGTGCCAGAACTCCTTCTTGAGCAGGCCGAAGAATCCCTCCATCGCCGTGTTGTCCGGGCTGCAGCCCTTGGCGGACTGGATTGGCTAAACTGATGTGGACAGATCCGGGAGGGGCGC	gi|1270542132|gb|CP022479.1|	100.0	33.0	0.0	0.0	4.0	36.0	1136158.0	1136126.0	6.2e-06	65.9	1270542132.0	CP022479	3110044.0	853	Faecalibacterium prausnitzii strain A2165 chromosome, complete genome
37_426	CCTAGCAGGGTTTGGGGCAGGCACGCCCCAACAAGAAGCCGTCCCAAAGGGGCAAGAATGGGGACTGCGGACGATTTCTTGGACCGTTACGCGGCCCTTCCCAGCGCGGAGCGGAACTCGGCCGGCGTGCGGCCGCCGAGCGCATCGCTGCGCCTCTCCGTATTATATCGGCCGATCCAGCCCCCCGAGCTCCTCGATGAAGCGGGCGGGGGTCCATTCCGACCAGTCCCTGCCGTGCCAGAACTCCTTCTTGAGCAGGCCGAAGAATCCCTCCATCGCCGTGTTGTCCGGGCTGCAGCCCTTGGCGGACTGGATTGGCTAAACTGATGTGGACAGATCCGGGAGGGGCGC	gi|1270542132|gb|CP022479.1|	100.0	33.0	0.0	0.0	4.0	36.0	2798589.0	2798621.0	6.2e-06	65.9	1270542132.0	CP022479	3110044.0	853	Faecalibacterium prausnitzii strain A2165 chromosome, complete genome
37_426	CCTAGCAGGGTTTGGGGCAGGCACGCCCCAACAAGAAGCCGTCCCAAAGGGGCAAGAATGGGGACTGCGGACGATTTCTTGGACCGTTACGCGGCCCTTCCCAGCGCGGAGCGGAACTCGGCCGGCGTGCGGCCGCCGAGCGCATCGCTGCGCCTCTCCGTATTATATCGGCCGATCCAGCCCCCCGAGCTCCTCGATGAAGCGGGCGGGGGTCCATTCCGACCAGTCCCTGCCGTGCCAGAACTCCTTCTTGAGCAGGCCGAAGAATCCCTCCATCGCCGTGTTGTCCGGGCTGCAGCCCTTGGCGGACTGGATTGGCTAAACTGATGTGGACAGATCCGGGAGGGGCGC	gi|2318961074|gb|CP107211.1|	96.078	51.0	2.0	0.0	4.0	54.0	2706386.0	2706436.0	6.68e-12	85.7	2318961074.0	CP107211	2914266.0	2485925	MAG: Oscillospiraceae bacterium isolate KR001_HAM_0066 chromosome, complete genome
37_426	CCTAGCAGGGTTTGGGGCAGGCACGCCCCAACAAGAAGCCGTCCCAAAGGGGCAAGAATGGGGACTGCGGACGATTTCTTGGACCGTTACGCGGCCCTTCCCAGCGCGGAGCGGAACTCGGCCGGCGTGCGGCCGCCGAGCGCATCGCTGCGCCTCTCCGTATTATATCGGCCGATCCAGCCCCCCGAGCTCCTCGATGAAGCGGGCGGGGGTCCATTCCGACCAGTCCCTGCCGTGCCAGAACTCCTTCTTGAGCAGGCCGAAGAATCCCTCCATCGCCGTGTTGTCCGGGCTGCAGCCCTTGGCGGACTGGATTGGCTAAACTGATGTGGACAGATCCGGGAGGGGCGC	gi|2318961074|gb|CP107211.1|	100.0	33.0	0.0	0.0	4.0	36.0	2603730.0	2603698.0	6.2e-06	65.9	2318961074.0	CP107211	2914266.0	2485925	MAG: Oscillospiraceae bacterium isolate KR001_HAM_0066 chromosome, complete genome
37_426	CCTAGCAGGGTTTGGGGCAGGCACGCCCCAACAAGAAGCCGTCCCAAAGGGGCAAGAATGGGGACTGCGGACGATTTCTTGGACCGTTACGCGGCCCTTCCCAGCGCGGAGCGGAACTCGGCCGGCGTGCGGCCGCCGAGCGCATCGCTGCGCCTCTCCGTATTATATCGGCCGATCCAGCCCCCCGAGCTCCTCGATGAAGCGGGCGGGGGTCCATTCCGACCAGTCCCTGCCGTGCCAGAACTCCTTCTTGAGCAGGCCGAAGAATCCCTCCATCGCCGTGTTGTCCGGGCTGCAGCCCTTGGCGGACTGGATTGGCTAAACTGATGTGGACAGATCCGGGAGGGGCGC	gi|2318961074|gb|CP107211.1|	100.0	33.0	0.0	0.0	4.0	36.0	456105.0	456137.0	6.2e-06	65.9	2318961074.0	CP107211	2914266.0	2485925	MAG: Oscillospiraceae bacterium isolate KR001_HAM_0066 chromosome, complete genome
37_426	CCTAGCAGGGTTTGGGGCAGGCACGCCCCAACAAGAAGCCGTCCCAAAGGGGCAAGAATGGGGACTGCGGACGATTTCTTGGACCGTTACGCGGCCCTTCCCAGCGCGGAGCGGAACTCGGCCGGCGTGCGGCCGCCGAGCGCATCGCTGCGCCTCTCCGTATTATATCGGCCGATCCAGCCCCCCGAGCTCCTCGATGAAGCGGGCGGGGGTCCATTCCGACCAGTCCCTGCCGTGCCAGAACTCCTTCTTGAGCAGGCCGAAGAATCCCTCCATCGCCGTGTTGTCCGGGCTGCAGCCCTTGGCGGACTGGATTGGCTAAACTGATGTGGACAGATCCGGGAGGGGCGC	gi|2318961074|gb|CP107211.1|	100.0	33.0	0.0	0.0	4.0	36.0	587786.0	587818.0	6.2e-06	65.9	2318961074.0	CP107211	2914266.0	2485925	MAG: Oscillospiraceae bacterium isolate KR001_HAM_0066 chromosome, complete genome
37_426	CCTAGCAGGGTTTGGGGCAGGCACGCCCCAACAAGAAGCCGTCCCAAAGGGGCAAGAATGGGGACTGCGGACGATTTCTTGGACCGTTACGCGGCCCTTCCCAGCGCGGAGCGGAACTCGGCCGGCGTGCGGCCGCCGAGCGCATCGCTGCGCCTCTCCGTATTATATCGGCCGATCCAGCCCCCCGAGCTCCTCGATGAAGCGGGCGGGGGTCCATTCCGACCAGTCCCTGCCGTGCCAGAACTCCTTCTTGAGCAGGCCGAAGAATCCCTCCATCGCCGTGTTGTCCGGGCTGCAGCCCTTGGCGGACTGGATTGGCTAAACTGATGTGGACAGATCCGGGAGGGGCGC	gi|2318961074|gb|CP107211.1|	100.0	33.0	0.0	0.0	4.0	36.0	1322130.0	1322162.0	6.2e-06	65.9	2318961074.0	CP107211	2914266.0	2485925	MAG: Oscillospiraceae bacterium isolate KR001_HAM_0066 chromosome, complete genome
37_426	CCTAGCAGGGTTTGGGGCAGGCACGCCCCAACAAGAAGCCGTCCCAAAGGGGCAAGAATGGGGACTGCGGACGATTTCTTGGACCGTTACGCGGCCCTTCCCAGCGCGGAGCGGAACTCGGCCGGCGTGCGGCCGCCGAGCGCATCGCTGCGCCTCTCCGTATTATATCGGCCGATCCAGCCCCCCGAGCTCCTCGATGAAGCGGGCGGGGGTCCATTCCGACCAGTCCCTGCCGTGCCAGAACTCCTTCTTGAGCAGGCCGAAGAATCCCTCCATCGCCGTGTTGTCCGGGCTGCAGCCCTTGGCGGACTGGATTGGCTAAACTGATGTGGACAGATCCGGGAGGGGCGC	gi|2548467268|emb|OX636702.1|	95.455	44.0	2.0	0.0	4.0	47.0	472179.0	472136.0	1e-07	71.9	2548467268.0	OX636702	2905183.0	853	Faecalibacterium prausnitzii isolate DSM32379 genome assembly, chromosome: 1
37_426	CCTAGCAGGGTTTGGGGCAGGCACGCCCCAACAAGAAGCCGTCCCAAAGGGGCAAGAATGGGGACTGCGGACGATTTCTTGGACCGTTACGCGGCCCTTCCCAGCGCGGAGCGGAACTCGGCCGGCGTGCGGCCGCCGAGCGCATCGCTGCGCCTCTCCGTATTATATCGGCCGATCCAGCCCCCCGAGCTCCTCGATGAAGCGGGCGGGGGTCCATTCCGACCAGTCCCTGCCGTGCCAGAACTCCTTCTTGAGCAGGCCGAAGAATCCCTCCATCGCCGTGTTGTCCGGGCTGCAGCCCTTGGCGGACTGGATTGGCTAAACTGATGTGGACAGATCCGGGAGGGGCGC	gi|1164577761|emb|LT827128.1|	88.06	67.0	8.0	0.0	240.0	306.0	3408278.0	3408212.0	3.97e-07	69.9	1164577761.0	LT827128	3948172.0	1841863	Gordonibacter sp. Marseille-P2775 genome assembly, chromosome: contig00001
37_426	CCTAGCAGGGTTTGGGGCAGGCACGCCCCAACAAGAAGCCGTCCCAAAGGGGCAAGAATGGGGACTGCGGACGATTTCTTGGACCGTTACGCGGCCCTTCCCAGCGCGGAGCGGAACTCGGCCGGCGTGCGGCCGCCGAGCGCATCGCTGCGCCTCTCCGTATTATATCGGCCGATCCAGCCCCCCGAGCTCCTCGATGAAGCGGGCGGGGGTCCATTCCGACCAGTCCCTGCCGTGCCAGAACTCCTTCTTGAGCAGGCCGAAGAATCCCTCCATCGCCGTGTTGTCCGGGCTGCAGCCCTTGGCGGACTGGATTGGCTAAACTGATGTGGACAGATCCGGGAGGGGCGC	gi|1164577761|emb|LT827128.1|	88.06	67.0	8.0	0.0	240.0	306.0	394924.0	394990.0	3.97e-07	69.9	1164577761.0	LT827128	3948172.0	1841863	Gordonibacter sp. Marseille-P2775 genome assembly, chromosome: contig00001
37_426	CCTAGCAGGGTTTGGGGCAGGCACGCCCCAACAAGAAGCCGTCCCAAAGGGGCAAGAATGGGGACTGCGGACGATTTCTTGGACCGTTACGCGGCCCTTCCCAGCGCGGAGCGGAACTCGGCCGGCGTGCGGCCGCCGAGCGCATCGCTGCGCCTCTCCGTATTATATCGGCCGATCCAGCCCCCCGAGCTCCTCGATGAAGCGGGCGGGGGTCCATTCCGACCAGTCCCTGCCGTGCCAGAACTCCTTCTTGAGCAGGCCGAAGAATCCCTCCATCGCCGTGTTGTCCGGGCTGCAGCCCTTGGCGGACTGGATTGGCTAAACTGATGTGGACAGATCCGGGAGGGGCGC	gi|1164577761|emb|LT827128.1|	88.06	67.0	8.0	0.0	240.0	306.0	770500.0	770566.0	3.97e-07	69.9	1164577761.0	LT827128	3948172.0	1841863	Gordonibacter sp. Marseille-P2775 genome assembly, chromosome: contig00001
37_426	CCTAGCAGGGTTTGGGGCAGGCACGCCCCAACAAGAAGCCGTCCCAAAGGGGCAAGAATGGGGACTGCGGACGATTTCTTGGACCGTTACGCGGCCCTTCCCAGCGCGGAGCGGAACTCGGCCGGCGTGCGGCCGCCGAGCGCATCGCTGCGCCTCTCCGTATTATATCGGCCGATCCAGCCCCCCGAGCTCCTCGATGAAGCGGGCGGGGGTCCATTCCGACCAGTCCCTGCCGTGCCAGAACTCCTTCTTGAGCAGGCCGAAGAATCCCTCCATCGCCGTGTTGTCCGGGCTGCAGCCCTTGGCGGACTGGATTGGCTAAACTGATGTGGACAGATCCGGGAGGGGCGC	gi|1721134215|emb|LR699017.1|	100.0	33.0	0.0	0.0	4.0	36.0	870096.0	870064.0	6.2e-06	65.9	1721134215.0	LR699017	2833887.0	853	Faecalibacterium prausnitzii isolate MGYG-HGUT-02545 genome assembly, chromosome: 1
37_426	CCTAGCAGGGTTTGGGGCAGGCACGCCCCAACAAGAAGCCGTCCCAAAGGGGCAAGAATGGGGACTGCGGACGATTTCTTGGACCGTTACGCGGCCCTTCCCAGCGCGGAGCGGAACTCGGCCGGCGTGCGGCCGCCGAGCGCATCGCTGCGCCTCTCCGTATTATATCGGCCGATCCAGCCCCCCGAGCTCCTCGATGAAGCGGGCGGGGGTCCATTCCGACCAGTCCCTGCCGTGCCAGAACTCCTTCTTGAGCAGGCCGAAGAATCCCTCCATCGCCGTGTTGTCCGGGCTGCAGCCCTTGGCGGACTGGATTGGCTAAACTGATGTGGACAGATCCGGGAGGGGCGC	gi|1721134215|emb|LR699017.1|	100.0	33.0	0.0	0.0	4.0	36.0	1436270.0	1436238.0	6.2e-06	65.9	1721134215.0	LR699017	2833887.0	853	Faecalibacterium prausnitzii isolate MGYG-HGUT-02545 genome assembly, chromosome: 1
37_426	CCTAGCAGGGTTTGGGGCAGGCACGCCCCAACAAGAAGCCGTCCCAAAGGGGCAAGAATGGGGACTGCGGACGATTTCTTGGACCGTTACGCGGCCCTTCCCAGCGCGGAGCGGAACTCGGCCGGCGTGCGGCCGCCGAGCGCATCGCTGCGCCTCTCCGTATTATATCGGCCGATCCAGCCCCCCGAGCTCCTCGATGAAGCGGGCGGGGGTCCATTCCGACCAGTCCCTGCCGTGCCAGAACTCCTTCTTGAGCAGGCCGAAGAATCCCTCCATCGCCGTGTTGTCCGGGCTGCAGCCCTTGGCGGACTGGATTGGCTAAACTGATGTGGACAGATCCGGGAGGGGCGC	gi|1721134215|emb|LR699017.1|	100.0	33.0	0.0	0.0	4.0	36.0	1581736.0	1581768.0	6.2e-06	65.9	1721134215.0	LR699017	2833887.0	853	Faecalibacterium prausnitzii isolate MGYG-HGUT-02545 genome assembly, chromosome: 1
37_426	CCTAGCAGGGTTTGGGGCAGGCACGCCCCAACAAGAAGCCGTCCCAAAGGGGCAAGAATGGGGACTGCGGACGATTTCTTGGACCGTTACGCGGCCCTTCCCAGCGCGGAGCGGAACTCGGCCGGCGTGCGGCCGCCGAGCGCATCGCTGCGCCTCTCCGTATTATATCGGCCGATCCAGCCCCCCGAGCTCCTCGATGAAGCGGGCGGGGGTCCATTCCGACCAGTCCCTGCCGTGCCAGAACTCCTTCTTGAGCAGGCCGAAGAATCCCTCCATCGCCGTGTTGTCCGGGCTGCAGCCCTTGGCGGACTGGATTGGCTAAACTGATGTGGACAGATCCGGGAGGGGCGC	gi|1721134215|emb|LR699017.1|	100.0	33.0	0.0	0.0	4.0	36.0	2558342.0	2558374.0	6.2e-06	65.9	1721134215.0	LR699017	2833887.0	853	Faecalibacterium prausnitzii isolate MGYG-HGUT-02545 genome assembly, chromosome: 1
37_426	CCTAGCAGGGTTTGGGGCAGGCACGCCCCAACAAGAAGCCGTCCCAAAGGGGCAAGAATGGGGACTGCGGACGATTTCTTGGACCGTTACGCGGCCCTTCCCAGCGCGGAGCGGAACTCGGCCGGCGTGCGGCCGCCGAGCGCATCGCTGCGCCTCTCCGTATTATATCGGCCGATCCAGCCCCCCGAGCTCCTCGATGAAGCGGGCGGGGGTCCATTCCGACCAGTCCCTGCCGTGCCAGAACTCCTTCTTGAGCAGGCCGAAGAATCCCTCCATCGCCGTGTTGTCCGGGCTGCAGCCCTTGGCGGACTGGATTGGCTAAACTGATGTGGACAGATCCGGGAGGGGCGC	gi|259109909|gb|GQ878979.1|	100.0	33.0	0.0	0.0	4.0	36.0	637.0	605.0	6.2e-06	65.9	259109909.0	GQ878979	922.0	155900	Uncultured organism clone VC1C374TF genomic sequence
37_426	CCTAGCAGGGTTTGGGGCAGGCACGCCCCAACAAGAAGCCGTCCCAAAGGGGCAAGAATGGGGACTGCGGACGATTTCTTGGACCGTTACGCGGCCCTTCCCAGCGCGGAGCGGAACTCGGCCGGCGTGCGGCCGCCGAGCGCATCGCTGCGCCTCTCCGTATTATATCGGCCGATCCAGCCCCCCGAGCTCCTCGATGAAGCGGGCGGGGGTCCATTCCGACCAGTCCCTGCCGTGCCAGAACTCCTTCTTGAGCAGGCCGAAGAATCCCTCCATCGCCGTGTTGTCCGGGCTGCAGCCCTTGGCGGACTGGATTGGCTAAACTGATGTGGACAGATCCGGGAGGGGCGC	gi|2238277506|gb|CP094473.1|	100.0	33.0	0.0	0.0	4.0	36.0	512080.0	512112.0	6.2e-06	65.9	2238277506.0	CP094473	2776287.0	2929491	Faecalibacterium sp. HTF-F chromosome, complete genome
37_426	CCTAGCAGGGTTTGGGGCAGGCACGCCCCAACAAGAAGCCGTCCCAAAGGGGCAAGAATGGGGACTGCGGACGATTTCTTGGACCGTTACGCGGCCCTTCCCAGCGCGGAGCGGAACTCGGCCGGCGTGCGGCCGCCGAGCGCATCGCTGCGCCTCTCCGTATTATATCGGCCGATCCAGCCCCCCGAGCTCCTCGATGAAGCGGGCGGGGGTCCATTCCGACCAGTCCCTGCCGTGCCAGAACTCCTTCTTGAGCAGGCCGAAGAATCCCTCCATCGCCGTGTTGTCCGGGCTGCAGCCCTTGGCGGACTGGATTGGCTAAACTGATGTGGACAGATCCGGGAGGGGCGC	gi|2238277506|gb|CP094473.1|	100.0	33.0	0.0	0.0	4.0	36.0	2247740.0	2247772.0	6.2e-06	65.9	2238277506.0	CP094473	2776287.0	2929491	Faecalibacterium sp. HTF-F chromosome, complete genome
37_426	CCTAGCAGGGTTTGGGGCAGGCACGCCCCAACAAGAAGCCGTCCCAAAGGGGCAAGAATGGGGACTGCGGACGATTTCTTGGACCGTTACGCGGCCCTTCCCAGCGCGGAGCGGAACTCGGCCGGCGTGCGGCCGCCGAGCGCATCGCTGCGCCTCTCCGTATTATATCGGCCGATCCAGCCCCCCGAGCTCCTCGATGAAGCGGGCGGGGGTCCATTCCGACCAGTCCCTGCCGTGCCAGAACTCCTTCTTGAGCAGGCCGAAGAATCCCTCCATCGCCGTGTTGTCCGGGCTGCAGCCCTTGGCGGACTGGATTGGCTAAACTGATGTGGACAGATCCGGGAGGGGCGC	gi|1004707495|gb|KU546856.1|	97.059	34.0	1.0	0.0	4.0	37.0	379.0	346.0	0.000382	60.0	1004707495.0	KU546856	429.0	77133	Uncultured bacterium clone CH_05B_000_Contig_6 genomic sequence
37_426	CCTAGCAGGGTTTGGGGCAGGCACGCCCCAACAAGAAGCCGTCCCAAAGGGGCAAGAATGGGGACTGCGGACGATTTCTTGGACCGTTACGCGGCCCTTCCCAGCGCGGAGCGGAACTCGGCCGGCGTGCGGCCGCCGAGCGCATCGCTGCGCCTCTCCGTATTATATCGGCCGATCCAGCCCCCCGAGCTCCTCGATGAAGCGGGCGGGGGTCCATTCCGACCAGTCCCTGCCGTGCCAGAACTCCTTCTTGAGCAGGCCGAAGAATCCCTCCATCGCCGTGTTGTCCGGGCTGCAGCCCTTGGCGGACTGGATTGGCTAAACTGATGTGGACAGATCCGGGAGGGGCGC	gi|1004703562|gb|KU545922.1|	97.059	34.0	1.0	0.0	4.0	37.0	697.0	664.0	0.000382	60.0	1004703562.0	KU545922	2011.0	77133	Uncultured bacterium clone CH_03B_000_Contig_4 genomic sequence
37_427	GTAAGCGCAAAATAATTCGACGGATTGCAACAAGTTAATTATCAACTCATAATAAGTATCAGGAAATGCTAGTATTTTACTATACTTATGTTTGCTAGATGCTAGCATTTTACTCTGATTATTATGAGGTAAAAGCTATGAGAGCACCAAGAGTACCAGTCGAAGAACAATACCGCCTGATCATGGAATGCCGCAAAAGCGGACTGTCTGATCATCAGTGGTGTTTAAACAATGACTTTAATCCAGGCACCTTTTACAACTGGGTTAAGCGTCTCCGCAAGAATGGCTTCGGAGATGAATCTGCGTATTTCAAACGAAACGGATCCACTGCTTCTTGCTAAAACAATCCAG	gi|2202783703|gb|CP092643.1|	97.306	297.0	7.0	1.0	1.0	296.0	3077248.0	3077544.0	5.41e-142	517.0	2202783703.0	CP092643	3451485.0	39491	Agathobacter rectalis strain VPI 0990 chromosome, complete genome
37_427	GTAAGCGCAAAATAATTCGACGGATTGCAACAAGTTAATTATCAACTCATAATAAGTATCAGGAAATGCTAGTATTTTACTATACTTATGTTTGCTAGATGCTAGCATTTTACTCTGATTATTATGAGGTAAAAGCTATGAGAGCACCAAGAGTACCAGTCGAAGAACAATACCGCCTGATCATGGAATGCCGCAAAAGCGGACTGTCTGATCATCAGTGGTGTTTAAACAATGACTTTAATCCAGGCACCTTTTACAACTGGGTTAAGCGTCTCCGCAAGAATGGCTTCGGAGATGAATCTGCGTATTTCAAACGAAACGGATCCACTGCTTCTTGCTAAAACAATCCAG	gi|2202783703|gb|CP092643.1|	94.04	151.0	8.0	1.0	99.0	248.0	2524582.0	2524432.0	1.7599999999999998e-52	220.0	2202783703.0	CP092643	3451485.0	39491	Agathobacter rectalis strain VPI 0990 chromosome, complete genome
37_427	GTAAGCGCAAAATAATTCGACGGATTGCAACAAGTTAATTATCAACTCATAATAAGTATCAGGAAATGCTAGTATTTTACTATACTTATGTTTGCTAGATGCTAGCATTTTACTCTGATTATTATGAGGTAAAAGCTATGAGAGCACCAAGAGTACCAGTCGAAGAACAATACCGCCTGATCATGGAATGCCGCAAAAGCGGACTGTCTGATCATCAGTGGTGTTTAAACAATGACTTTAATCCAGGCACCTTTTACAACTGGGTTAAGCGTCTCCGCAAGAATGGCTTCGGAGATGAATCTGCGTATTTCAAACGAAACGGATCCACTGCTTCTTGCTAAAACAATCCAG	gi|2202783703|gb|CP092643.1|	96.296	81.0	3.0	0.0	1.0	81.0	2524647.0	2524567.0	2.04e-27	137.0	2202783703.0	CP092643	3451485.0	39491	Agathobacter rectalis strain VPI 0990 chromosome, complete genome
37_427	GTAAGCGCAAAATAATTCGACGGATTGCAACAAGTTAATTATCAACTCATAATAAGTATCAGGAAATGCTAGTATTTTACTATACTTATGTTTGCTAGATGCTAGCATTTTACTCTGATTATTATGAGGTAAAAGCTATGAGAGCACCAAGAGTACCAGTCGAAGAACAATACCGCCTGATCATGGAATGCCGCAAAAGCGGACTGTCTGATCATCAGTGGTGTTTAAACAATGACTTTAATCCAGGCACCTTTTACAACTGGGTTAAGCGTCTCCGCAAGAATGGCTTCGGAGATGAATCTGCGTATTTCAAACGAAACGGATCCACTGCTTCTTGCTAAAACAATCCAG	gi|2202783703|gb|CP092643.1|	96.491	57.0	2.0	0.0	295.0	351.0	3077683.0	3077739.0	1.75e-15	97.6	2202783703.0	CP092643	3451485.0	39491	Agathobacter rectalis strain VPI 0990 chromosome, complete genome
37_427	GTAAGCGCAAAATAATTCGACGGATTGCAACAAGTTAATTATCAACTCATAATAAGTATCAGGAAATGCTAGTATTTTACTATACTTATGTTTGCTAGATGCTAGCATTTTACTCTGATTATTATGAGGTAAAAGCTATGAGAGCACCAAGAGTACCAGTCGAAGAACAATACCGCCTGATCATGGAATGCCGCAAAAGCGGACTGTCTGATCATCAGTGGTGTTTAAACAATGACTTTAATCCAGGCACCTTTTACAACTGGGTTAAGCGTCTCCGCAAGAATGGCTTCGGAGATGAATCTGCGTATTTCAAACGAAACGGATCCACTGCTTCTTGCTAAAACAATCCAG	gi|1721134203|emb|LR699005.1|	97.306	297.0	7.0	1.0	1.0	296.0	3075449.0	3075745.0	5.41e-142	517.0	1721134203.0	LR699005	3449685.0	515619;1898203	Lachnospiraceae bacterium isolate MGYG-HGUT-02492 genome assembly, chromosome: 1
37_427	GTAAGCGCAAAATAATTCGACGGATTGCAACAAGTTAATTATCAACTCATAATAAGTATCAGGAAATGCTAGTATTTTACTATACTTATGTTTGCTAGATGCTAGCATTTTACTCTGATTATTATGAGGTAAAAGCTATGAGAGCACCAAGAGTACCAGTCGAAGAACAATACCGCCTGATCATGGAATGCCGCAAAAGCGGACTGTCTGATCATCAGTGGTGTTTAAACAATGACTTTAATCCAGGCACCTTTTACAACTGGGTTAAGCGTCTCCGCAAGAATGGCTTCGGAGATGAATCTGCGTATTTCAAACGAAACGGATCCACTGCTTCTTGCTAAAACAATCCAG	gi|1721134203|emb|LR699005.1|	94.04	151.0	8.0	1.0	99.0	248.0	2522783.0	2522633.0	1.7599999999999998e-52	220.0	1721134203.0	LR699005	3449685.0	515619;1898203	Lachnospiraceae bacterium isolate MGYG-HGUT-02492 genome assembly, chromosome: 1
37_427	GTAAGCGCAAAATAATTCGACGGATTGCAACAAGTTAATTATCAACTCATAATAAGTATCAGGAAATGCTAGTATTTTACTATACTTATGTTTGCTAGATGCTAGCATTTTACTCTGATTATTATGAGGTAAAAGCTATGAGAGCACCAAGAGTACCAGTCGAAGAACAATACCGCCTGATCATGGAATGCCGCAAAAGCGGACTGTCTGATCATCAGTGGTGTTTAAACAATGACTTTAATCCAGGCACCTTTTACAACTGGGTTAAGCGTCTCCGCAAGAATGGCTTCGGAGATGAATCTGCGTATTTCAAACGAAACGGATCCACTGCTTCTTGCTAAAACAATCCAG	gi|1721134203|emb|LR699005.1|	96.296	81.0	3.0	0.0	1.0	81.0	2522848.0	2522768.0	2.04e-27	137.0	1721134203.0	LR699005	3449685.0	515619;1898203	Lachnospiraceae bacterium isolate MGYG-HGUT-02492 genome assembly, chromosome: 1
37_427	GTAAGCGCAAAATAATTCGACGGATTGCAACAAGTTAATTATCAACTCATAATAAGTATCAGGAAATGCTAGTATTTTACTATACTTATGTTTGCTAGATGCTAGCATTTTACTCTGATTATTATGAGGTAAAAGCTATGAGAGCACCAAGAGTACCAGTCGAAGAACAATACCGCCTGATCATGGAATGCCGCAAAAGCGGACTGTCTGATCATCAGTGGTGTTTAAACAATGACTTTAATCCAGGCACCTTTTACAACTGGGTTAAGCGTCTCCGCAAGAATGGCTTCGGAGATGAATCTGCGTATTTCAAACGAAACGGATCCACTGCTTCTTGCTAAAACAATCCAG	gi|1721134203|emb|LR699005.1|	96.491	57.0	2.0	0.0	295.0	351.0	3075884.0	3075940.0	1.75e-15	97.6	1721134203.0	LR699005	3449685.0	515619;1898203	Lachnospiraceae bacterium isolate MGYG-HGUT-02492 genome assembly, chromosome: 1
37_427	GTAAGCGCAAAATAATTCGACGGATTGCAACAAGTTAATTATCAACTCATAATAAGTATCAGGAAATGCTAGTATTTTACTATACTTATGTTTGCTAGATGCTAGCATTTTACTCTGATTATTATGAGGTAAAAGCTATGAGAGCACCAAGAGTACCAGTCGAAGAACAATACCGCCTGATCATGGAATGCCGCAAAAGCGGACTGTCTGATCATCAGTGGTGTTTAAACAATGACTTTAATCCAGGCACCTTTTACAACTGGGTTAAGCGTCTCCGCAAGAATGGCTTCGGAGATGAATCTGCGTATTTCAAACGAAACGGATCCACTGCTTCTTGCTAAAACAATCCAG	gi|291526582|emb|FP929043.1|	95.455	198.0	9.0	0.0	99.0	296.0	1128613.0	1128416.0	6.48e-83	321.0	291526582.0	FP929043	3698419.0	657317	Eubacterium rectale M104/1 draft genome
37_427	GTAAGCGCAAAATAATTCGACGGATTGCAACAAGTTAATTATCAACTCATAATAAGTATCAGGAAATGCTAGTATTTTACTATACTTATGTTTGCTAGATGCTAGCATTTTACTCTGATTATTATGAGGTAAAAGCTATGAGAGCACCAAGAGTACCAGTCGAAGAACAATACCGCCTGATCATGGAATGCCGCAAAAGCGGACTGTCTGATCATCAGTGGTGTTTAAACAATGACTTTAATCCAGGCACCTTTTACAACTGGGTTAAGCGTCTCCGCAAGAATGGCTTCGGAGATGAATCTGCGTATTTCAAACGAAACGGATCCACTGCTTCTTGCTAAAACAATCCAG	gi|291526582|emb|FP929043.1|	98.485	66.0	1.0	0.0	12.0	77.0	889632.0	889697.0	3.06e-23	123.0	291526582.0	FP929043	3698419.0	657317	Eubacterium rectale M104/1 draft genome
37_427	GTAAGCGCAAAATAATTCGACGGATTGCAACAAGTTAATTATCAACTCATAATAAGTATCAGGAAATGCTAGTATTTTACTATACTTATGTTTGCTAGATGCTAGCATTTTACTCTGATTATTATGAGGTAAAAGCTATGAGAGCACCAAGAGTACCAGTCGAAGAACAATACCGCCTGATCATGGAATGCCGCAAAAGCGGACTGTCTGATCATCAGTGGTGTTTAAACAATGACTTTAATCCAGGCACCTTTTACAACTGGGTTAAGCGTCTCCGCAAGAATGGCTTCGGAGATGAATCTGCGTATTTCAAACGAAACGGATCCACTGCTTCTTGCTAAAACAATCCAG	gi|291526582|emb|FP929043.1|	93.827	81.0	5.0	0.0	1.0	81.0	1128678.0	1128598.0	1.21e-22	121.0	291526582.0	FP929043	3698419.0	657317	Eubacterium rectale M104/1 draft genome
37_427	GTAAGCGCAAAATAATTCGACGGATTGCAACAAGTTAATTATCAACTCATAATAAGTATCAGGAAATGCTAGTATTTTACTATACTTATGTTTGCTAGATGCTAGCATTTTACTCTGATTATTATGAGGTAAAAGCTATGAGAGCACCAAGAGTACCAGTCGAAGAACAATACCGCCTGATCATGGAATGCCGCAAAAGCGGACTGTCTGATCATCAGTGGTGTTTAAACAATGACTTTAATCCAGGCACCTTTTACAACTGGGTTAAGCGTCTCCGCAAGAATGGCTTCGGAGATGAATCTGCGTATTTCAAACGAAACGGATCCACTGCTTCTTGCTAAAACAATCCAG	gi|291526582|emb|FP929043.1|	94.366	71.0	4.0	0.0	19.0	89.0	1113078.0	1113008.0	4.61e-19	109.0	291526582.0	FP929043	3698419.0	657317	Eubacterium rectale M104/1 draft genome
37_427	GTAAGCGCAAAATAATTCGACGGATTGCAACAAGTTAATTATCAACTCATAATAAGTATCAGGAAATGCTAGTATTTTACTATACTTATGTTTGCTAGATGCTAGCATTTTACTCTGATTATTATGAGGTAAAAGCTATGAGAGCACCAAGAGTACCAGTCGAAGAACAATACCGCCTGATCATGGAATGCCGCAAAAGCGGACTGTCTGATCATCAGTGGTGTTTAAACAATGACTTTAATCCAGGCACCTTTTACAACTGGGTTAAGCGTCTCCGCAAGAATGGCTTCGGAGATGAATCTGCGTATTTCAAACGAAACGGATCCACTGCTTCTTGCTAAAACAATCCAG	gi|291526582|emb|FP929043.1|	96.491	57.0	2.0	0.0	295.0	351.0	1128277.0	1128221.0	1.75e-15	97.6	291526582.0	FP929043	3698419.0	657317	Eubacterium rectale M104/1 draft genome
37_427	GTAAGCGCAAAATAATTCGACGGATTGCAACAAGTTAATTATCAACTCATAATAAGTATCAGGAAATGCTAGTATTTTACTATACTTATGTTTGCTAGATGCTAGCATTTTACTCTGATTATTATGAGGTAAAAGCTATGAGAGCACCAAGAGTACCAGTCGAAGAACAATACCGCCTGATCATGGAATGCCGCAAAAGCGGACTGTCTGATCATCAGTGGTGTTTAAACAATGACTTTAATCCAGGCACCTTTTACAACTGGGTTAAGCGTCTCCGCAAGAATGGCTTCGGAGATGAATCTGCGTATTTCAAACGAAACGGATCCACTGCTTCTTGCTAAAACAATCCAG	gi|2264318351|gb|CP100127.1|	98.571	70.0	1.0	0.0	24.0	93.0	497833.0	497764.0	1.2599999999999999e-25	131.0	2264318351.0	CP100127	2804625.0	39491	Agathobacter rectalis strain NB2A-17-FMU chromosome
37_427	GTAAGCGCAAAATAATTCGACGGATTGCAACAAGTTAATTATCAACTCATAATAAGTATCAGGAAATGCTAGTATTTTACTATACTTATGTTTGCTAGATGCTAGCATTTTACTCTGATTATTATGAGGTAAAAGCTATGAGAGCACCAAGAGTACCAGTCGAAGAACAATACCGCCTGATCATGGAATGCCGCAAAAGCGGACTGTCTGATCATCAGTGGTGTTTAAACAATGACTTTAATCCAGGCACCTTTTACAACTGGGTTAAGCGTCTCCGCAAGAATGGCTTCGGAGATGAATCTGCGTATTTCAAACGAAACGGATCCACTGCTTCTTGCTAAAACAATCCAG	gi|2264318351|gb|CP100127.1|	98.485	66.0	1.0	0.0	12.0	77.0	695721.0	695656.0	3.06e-23	123.0	2264318351.0	CP100127	2804625.0	39491	Agathobacter rectalis strain NB2A-17-FMU chromosome
37_427	GTAAGCGCAAAATAATTCGACGGATTGCAACAAGTTAATTATCAACTCATAATAAGTATCAGGAAATGCTAGTATTTTACTATACTTATGTTTGCTAGATGCTAGCATTTTACTCTGATTATTATGAGGTAAAAGCTATGAGAGCACCAAGAGTACCAGTCGAAGAACAATACCGCCTGATCATGGAATGCCGCAAAAGCGGACTGTCTGATCATCAGTGGTGTTTAAACAATGACTTTAATCCAGGCACCTTTTACAACTGGGTTAAGCGTCTCCGCAAGAATGGCTTCGGAGATGAATCTGCGTATTTCAAACGAAACGGATCCACTGCTTCTTGCTAAAACAATCCAG	gi|2223917668|gb|CP094679.1|	100.0	28.0	0.0	0.0	1.0	28.0	2754987.0	2755014.0	0.006	56.0	2223917668.0	CP094679	3442572.0	88431	Dorea longicatena strain VE303-06 chromosome, complete genome
37_427	GTAAGCGCAAAATAATTCGACGGATTGCAACAAGTTAATTATCAACTCATAATAAGTATCAGGAAATGCTAGTATTTTACTATACTTATGTTTGCTAGATGCTAGCATTTTACTCTGATTATTATGAGGTAAAAGCTATGAGAGCACCAAGAGTACCAGTCGAAGAACAATACCGCCTGATCATGGAATGCCGCAAAAGCGGACTGTCTGATCATCAGTGGTGTTTAAACAATGACTTTAATCCAGGCACCTTTTACAACTGGGTTAAGCGTCTCCGCAAGAATGGCTTCGGAGATGAATCTGCGTATTTCAAACGAAACGGATCCACTGCTTCTTGCTAAAACAATCCAG	gi|2128325262|dbj|AP024846.1|	100.0	28.0	0.0	0.0	1.0	28.0	722611.0	722638.0	0.006	56.0	2128325262.0	AP024846	3315593.0	29347	[Clostridium] scindens G10 DNA, complete genome
37_427	GTAAGCGCAAAATAATTCGACGGATTGCAACAAGTTAATTATCAACTCATAATAAGTATCAGGAAATGCTAGTATTTTACTATACTTATGTTTGCTAGATGCTAGCATTTTACTCTGATTATTATGAGGTAAAAGCTATGAGAGCACCAAGAGTACCAGTCGAAGAACAATACCGCCTGATCATGGAATGCCGCAAAAGCGGACTGTCTGATCATCAGTGGTGTTTAAACAATGACTTTAATCCAGGCACCTTTTACAACTGGGTTAAGCGTCTCCGCAAGAATGGCTTCGGAGATGAATCTGCGTATTTCAAACGAAACGGATCCACTGCTTCTTGCTAAAACAATCCAG	gi|1789778511|gb|CP027002.1|	100.0	27.0	0.0	0.0	1.0	27.0	3312766.0	3312792.0	0.024	54.0	1789778511.0	CP027002	3549191.0	411470	[Ruminococcus] gnavus ATCC 29149 chromosome, complete genome
37_427	GTAAGCGCAAAATAATTCGACGGATTGCAACAAGTTAATTATCAACTCATAATAAGTATCAGGAAATGCTAGTATTTTACTATACTTATGTTTGCTAGATGCTAGCATTTTACTCTGATTATTATGAGGTAAAAGCTATGAGAGCACCAAGAGTACCAGTCGAAGAACAATACCGCCTGATCATGGAATGCCGCAAAAGCGGACTGTCTGATCATCAGTGGTGTTTAAACAATGACTTTAATCCAGGCACCTTTTACAACTGGGTTAAGCGTCTCCGCAAGAATGGCTTCGGAGATGAATCTGCGTATTTCAAACGAAACGGATCCACTGCTTCTTGCTAAAACAATCCAG	gi|1731509989|gb|CP043051.1|	100.0	27.0	0.0	0.0	1.0	27.0	2270605.0	2270631.0	0.024	54.0	1731509989.0	CP043051	3552639.0	411470	[Ruminococcus] gnavus ATCC 29149 strain JCM6515 chromosome, complete genome
37_427	GTAAGCGCAAAATAATTCGACGGATTGCAACAAGTTAATTATCAACTCATAATAAGTATCAGGAAATGCTAGTATTTTACTATACTTATGTTTGCTAGATGCTAGCATTTTACTCTGATTATTATGAGGTAAAAGCTATGAGAGCACCAAGAGTACCAGTCGAAGAACAATACCGCCTGATCATGGAATGCCGCAAAAGCGGACTGTCTGATCATCAGTGGTGTTTAAACAATGACTTTAATCCAGGCACCTTTTACAACTGGGTTAAGCGTCTCCGCAAGAATGGCTTCGGAGATGAATCTGCGTATTTCAAACGAAACGGATCCACTGCTTCTTGCTAAAACAATCCAG	gi|1721134168|emb|LR698970.1|	100.0	27.0	0.0	0.0	1.0	27.0	1227811.0	1227785.0	0.024	54.0	1721134168.0	LR698970	3065949.0	1898203	Lachnospiraceae bacterium isolate MGYG-HGUT-01704 genome assembly, chromosome: 1
37_427	GTAAGCGCAAAATAATTCGACGGATTGCAACAAGTTAATTATCAACTCATAATAAGTATCAGGAAATGCTAGTATTTTACTATACTTATGTTTGCTAGATGCTAGCATTTTACTCTGATTATTATGAGGTAAAAGCTATGAGAGCACCAAGAGTACCAGTCGAAGAACAATACCGCCTGATCATGGAATGCCGCAAAAGCGGACTGTCTGATCATCAGTGGTGTTTAAACAATGACTTTAATCCAGGCACCTTTTACAACTGGGTTAAGCGTCTCCGCAAGAATGGCTTCGGAGATGAATCTGCGTATTTCAAACGAAACGGATCCACTGCTTCTTGCTAAAACAATCCAG	gi|1575847935|gb|CP035945.1|	100.0	27.0	0.0	0.0	1.0	27.0	571505.0	571531.0	0.024	54.0	1575847935.0	CP035945	6354838.0	33035	Blautia producta strain PMF1 chromosome, complete genome
37_427	GTAAGCGCAAAATAATTCGACGGATTGCAACAAGTTAATTATCAACTCATAATAAGTATCAGGAAATGCTAGTATTTTACTATACTTATGTTTGCTAGATGCTAGCATTTTACTCTGATTATTATGAGGTAAAAGCTATGAGAGCACCAAGAGTACCAGTCGAAGAACAATACCGCCTGATCATGGAATGCCGCAAAAGCGGACTGTCTGATCATCAGTGGTGTTTAAACAATGACTTTAATCCAGGCACCTTTTACAACTGGGTTAAGCGTCTCCGCAAGAATGGCTTCGGAGATGAATCTGCGTATTTCAAACGAAACGGATCCACTGCTTCTTGCTAAAACAATCCAG	gi|1394501676|dbj|AP018535.1|	100.0	27.0	0.0	0.0	1.0	27.0	95325.0	95299.0	0.024	54.0	1394501676.0	AP018535	2785030.0	2109690	Lachnospiraceae bacterium Choco86 DNA, complete genome
37_427	GTAAGCGCAAAATAATTCGACGGATTGCAACAAGTTAATTATCAACTCATAATAAGTATCAGGAAATGCTAGTATTTTACTATACTTATGTTTGCTAGATGCTAGCATTTTACTCTGATTATTATGAGGTAAAAGCTATGAGAGCACCAAGAGTACCAGTCGAAGAACAATACCGCCTGATCATGGAATGCCGCAAAAGCGGACTGTCTGATCATCAGTGGTGTTTAAACAATGACTTTAATCCAGGCACCTTTTACAACTGGGTTAAGCGTCTCCGCAAGAATGGCTTCGGAGATGAATCTGCGTATTTCAAACGAAACGGATCCACTGCTTCTTGCTAAAACAATCCAG	gi|1394501676|dbj|AP018535.1|	100.0	27.0	0.0	0.0	1.0	27.0	845321.0	845347.0	0.024	54.0	1394501676.0	AP018535	2785030.0	2109690	Lachnospiraceae bacterium Choco86 DNA, complete genome
37_427	GTAAGCGCAAAATAATTCGACGGATTGCAACAAGTTAATTATCAACTCATAATAAGTATCAGGAAATGCTAGTATTTTACTATACTTATGTTTGCTAGATGCTAGCATTTTACTCTGATTATTATGAGGTAAAAGCTATGAGAGCACCAAGAGTACCAGTCGAAGAACAATACCGCCTGATCATGGAATGCCGCAAAAGCGGACTGTCTGATCATCAGTGGTGTTTAAACAATGACTTTAATCCAGGCACCTTTTACAACTGGGTTAAGCGTCTCCGCAAGAATGGCTTCGGAGATGAATCTGCGTATTTCAAACGAAACGGATCCACTGCTTCTTGCTAAAACAATCCAG	gi|1394501676|dbj|AP018535.1|	100.0	27.0	0.0	0.0	1.0	27.0	847777.0	847751.0	0.024	54.0	1394501676.0	AP018535	2785030.0	2109690	Lachnospiraceae bacterium Choco86 DNA, complete genome
37_427	GTAAGCGCAAAATAATTCGACGGATTGCAACAAGTTAATTATCAACTCATAATAAGTATCAGGAAATGCTAGTATTTTACTATACTTATGTTTGCTAGATGCTAGCATTTTACTCTGATTATTATGAGGTAAAAGCTATGAGAGCACCAAGAGTACCAGTCGAAGAACAATACCGCCTGATCATGGAATGCCGCAAAAGCGGACTGTCTGATCATCAGTGGTGTTTAAACAATGACTTTAATCCAGGCACCTTTTACAACTGGGTTAAGCGTCTCCGCAAGAATGGCTTCGGAGATGAATCTGCGTATTTCAAACGAAACGGATCCACTGCTTCTTGCTAAAACAATCCAG	gi|1394501676|dbj|AP018535.1|	100.0	27.0	0.0	0.0	1.0	27.0	1231025.0	1230999.0	0.024	54.0	1394501676.0	AP018535	2785030.0	2109690	Lachnospiraceae bacterium Choco86 DNA, complete genome
37_427	GTAAGCGCAAAATAATTCGACGGATTGCAACAAGTTAATTATCAACTCATAATAAGTATCAGGAAATGCTAGTATTTTACTATACTTATGTTTGCTAGATGCTAGCATTTTACTCTGATTATTATGAGGTAAAAGCTATGAGAGCACCAAGAGTACCAGTCGAAGAACAATACCGCCTGATCATGGAATGCCGCAAAAGCGGACTGTCTGATCATCAGTGGTGTTTAAACAATGACTTTAATCCAGGCACCTTTTACAACTGGGTTAAGCGTCTCCGCAAGAATGGCTTCGGAGATGAATCTGCGTATTTCAAACGAAACGGATCCACTGCTTCTTGCTAAAACAATCCAG	gi|1394501676|dbj|AP018535.1|	100.0	27.0	0.0	0.0	1.0	27.0	2246391.0	2246417.0	0.024	54.0	1394501676.0	AP018535	2785030.0	2109690	Lachnospiraceae bacterium Choco86 DNA, complete genome
37_427	GTAAGCGCAAAATAATTCGACGGATTGCAACAAGTTAATTATCAACTCATAATAAGTATCAGGAAATGCTAGTATTTTACTATACTTATGTTTGCTAGATGCTAGCATTTTACTCTGATTATTATGAGGTAAAAGCTATGAGAGCACCAAGAGTACCAGTCGAAGAACAATACCGCCTGATCATGGAATGCCGCAAAAGCGGACTGTCTGATCATCAGTGGTGTTTAAACAATGACTTTAATCCAGGCACCTTTTACAACTGGGTTAAGCGTCTCCGCAAGAATGGCTTCGGAGATGAATCTGCGTATTTCAAACGAAACGGATCCACTGCTTCTTGCTAAAACAATCCAG	gi|1394501676|dbj|AP018535.1|	100.0	27.0	0.0	0.0	1.0	27.0	2599847.0	2599821.0	0.024	54.0	1394501676.0	AP018535	2785030.0	2109690	Lachnospiraceae bacterium Choco86 DNA, complete genome
37_427	GTAAGCGCAAAATAATTCGACGGATTGCAACAAGTTAATTATCAACTCATAATAAGTATCAGGAAATGCTAGTATTTTACTATACTTATGTTTGCTAGATGCTAGCATTTTACTCTGATTATTATGAGGTAAAAGCTATGAGAGCACCAAGAGTACCAGTCGAAGAACAATACCGCCTGATCATGGAATGCCGCAAAAGCGGACTGTCTGATCATCAGTGGTGTTTAAACAATGACTTTAATCCAGGCACCTTTTACAACTGGGTTAAGCGTCTCCGCAAGAATGGCTTCGGAGATGAATCTGCGTATTTCAAACGAAACGGATCCACTGCTTCTTGCTAAAACAATCCAG	gi|1394501676|dbj|AP018535.1|	100.0	27.0	0.0	0.0	1.0	27.0	2767695.0	2767721.0	0.024	54.0	1394501676.0	AP018535	2785030.0	2109690	Lachnospiraceae bacterium Choco86 DNA, complete genome
37_427	GTAAGCGCAAAATAATTCGACGGATTGCAACAAGTTAATTATCAACTCATAATAAGTATCAGGAAATGCTAGTATTTTACTATACTTATGTTTGCTAGATGCTAGCATTTTACTCTGATTATTATGAGGTAAAAGCTATGAGAGCACCAAGAGTACCAGTCGAAGAACAATACCGCCTGATCATGGAATGCCGCAAAAGCGGACTGTCTGATCATCAGTGGTGTTTAAACAATGACTTTAATCCAGGCACCTTTTACAACTGGGTTAAGCGTCTCCGCAAGAATGGCTTCGGAGATGAATCTGCGTATTTCAAACGAAACGGATCCACTGCTTCTTGCTAAAACAATCCAG	gi|1238376434|gb|CP022413.2|	100.0	27.0	0.0	0.0	1.0	27.0	1227120.0	1227094.0	0.024	54.0	1238376434.0	CP022413	3065949.0	537007	Blautia hansenii DSM 20583 chromosome, complete genome
37_427	GTAAGCGCAAAATAATTCGACGGATTGCAACAAGTTAATTATCAACTCATAATAAGTATCAGGAAATGCTAGTATTTTACTATACTTATGTTTGCTAGATGCTAGCATTTTACTCTGATTATTATGAGGTAAAAGCTATGAGAGCACCAAGAGTACCAGTCGAAGAACAATACCGCCTGATCATGGAATGCCGCAAAAGCGGACTGTCTGATCATCAGTGGTGTTTAAACAATGACTTTAATCCAGGCACCTTTTACAACTGGGTTAAGCGTCTCCGCAAGAATGGCTTCGGAGATGAATCTGCGTATTTCAAACGAAACGGATCCACTGCTTCTTGCTAAAACAATCCAG	gi|2514022230|gb|CP096671.1|	100.0	27.0	0.0	0.0	1.0	27.0	94022.0	94048.0	0.024	54.0	2514022230.0	CP096671	3195566.0	33038	[Ruminococcus] gnavus strain CC55_001C chromosome, complete genome
37_427	GTAAGCGCAAAATAATTCGACGGATTGCAACAAGTTAATTATCAACTCATAATAAGTATCAGGAAATGCTAGTATTTTACTATACTTATGTTTGCTAGATGCTAGCATTTTACTCTGATTATTATGAGGTAAAAGCTATGAGAGCACCAAGAGTACCAGTCGAAGAACAATACCGCCTGATCATGGAATGCCGCAAAAGCGGACTGTCTGATCATCAGTGGTGTTTAAACAATGACTTTAATCCAGGCACCTTTTACAACTGGGTTAAGCGTCTCCGCAAGAATGGCTTCGGAGATGAATCTGCGTATTTCAAACGAAACGGATCCACTGCTTCTTGCTAAAACAATCCAG	gi|2514022230|gb|CP096671.1|	100.0	27.0	0.0	0.0	1.0	27.0	98269.0	98243.0	0.024	54.0	2514022230.0	CP096671	3195566.0	33038	[Ruminococcus] gnavus strain CC55_001C chromosome, complete genome
37_427	GTAAGCGCAAAATAATTCGACGGATTGCAACAAGTTAATTATCAACTCATAATAAGTATCAGGAAATGCTAGTATTTTACTATACTTATGTTTGCTAGATGCTAGCATTTTACTCTGATTATTATGAGGTAAAAGCTATGAGAGCACCAAGAGTACCAGTCGAAGAACAATACCGCCTGATCATGGAATGCCGCAAAAGCGGACTGTCTGATCATCAGTGGTGTTTAAACAATGACTTTAATCCAGGCACCTTTTACAACTGGGTTAAGCGTCTCCGCAAGAATGGCTTCGGAGATGAATCTGCGTATTTCAAACGAAACGGATCCACTGCTTCTTGCTAAAACAATCCAG	gi|2514022230|gb|CP096671.1|	100.0	27.0	0.0	0.0	1.0	27.0	848708.0	848734.0	0.024	54.0	2514022230.0	CP096671	3195566.0	33038	[Ruminococcus] gnavus strain CC55_001C chromosome, complete genome
37_427	GTAAGCGCAAAATAATTCGACGGATTGCAACAAGTTAATTATCAACTCATAATAAGTATCAGGAAATGCTAGTATTTTACTATACTTATGTTTGCTAGATGCTAGCATTTTACTCTGATTATTATGAGGTAAAAGCTATGAGAGCACCAAGAGTACCAGTCGAAGAACAATACCGCCTGATCATGGAATGCCGCAAAAGCGGACTGTCTGATCATCAGTGGTGTTTAAACAATGACTTTAATCCAGGCACCTTTTACAACTGGGTTAAGCGTCTCCGCAAGAATGGCTTCGGAGATGAATCTGCGTATTTCAAACGAAACGGATCCACTGCTTCTTGCTAAAACAATCCAG	gi|2514022230|gb|CP096671.1|	100.0	27.0	0.0	0.0	1.0	27.0	1776250.0	1776276.0	0.024	54.0	2514022230.0	CP096671	3195566.0	33038	[Ruminococcus] gnavus strain CC55_001C chromosome, complete genome
37_427	GTAAGCGCAAAATAATTCGACGGATTGCAACAAGTTAATTATCAACTCATAATAAGTATCAGGAAATGCTAGTATTTTACTATACTTATGTTTGCTAGATGCTAGCATTTTACTCTGATTATTATGAGGTAAAAGCTATGAGAGCACCAAGAGTACCAGTCGAAGAACAATACCGCCTGATCATGGAATGCCGCAAAAGCGGACTGTCTGATCATCAGTGGTGTTTAAACAATGACTTTAATCCAGGCACCTTTTACAACTGGGTTAAGCGTCTCCGCAAGAATGGCTTCGGAGATGAATCTGCGTATTTCAAACGAAACGGATCCACTGCTTCTTGCTAAAACAATCCAG	gi|2514022230|gb|CP096671.1|	100.0	27.0	0.0	0.0	1.0	27.0	1782104.0	1782078.0	0.024	54.0	2514022230.0	CP096671	3195566.0	33038	[Ruminococcus] gnavus strain CC55_001C chromosome, complete genome
37_427	GTAAGCGCAAAATAATTCGACGGATTGCAACAAGTTAATTATCAACTCATAATAAGTATCAGGAAATGCTAGTATTTTACTATACTTATGTTTGCTAGATGCTAGCATTTTACTCTGATTATTATGAGGTAAAAGCTATGAGAGCACCAAGAGTACCAGTCGAAGAACAATACCGCCTGATCATGGAATGCCGCAAAAGCGGACTGTCTGATCATCAGTGGTGTTTAAACAATGACTTTAATCCAGGCACCTTTTACAACTGGGTTAAGCGTCTCCGCAAGAATGGCTTCGGAGATGAATCTGCGTATTTCAAACGAAACGGATCCACTGCTTCTTGCTAAAACAATCCAG	gi|2514022230|gb|CP096671.1|	100.0	27.0	0.0	0.0	1.0	27.0	1800564.0	1800590.0	0.024	54.0	2514022230.0	CP096671	3195566.0	33038	[Ruminococcus] gnavus strain CC55_001C chromosome, complete genome
37_427	GTAAGCGCAAAATAATTCGACGGATTGCAACAAGTTAATTATCAACTCATAATAAGTATCAGGAAATGCTAGTATTTTACTATACTTATGTTTGCTAGATGCTAGCATTTTACTCTGATTATTATGAGGTAAAAGCTATGAGAGCACCAAGAGTACCAGTCGAAGAACAATACCGCCTGATCATGGAATGCCGCAAAAGCGGACTGTCTGATCATCAGTGGTGTTTAAACAATGACTTTAATCCAGGCACCTTTTACAACTGGGTTAAGCGTCTCCGCAAGAATGGCTTCGGAGATGAATCTGCGTATTTCAAACGAAACGGATCCACTGCTTCTTGCTAAAACAATCCAG	gi|2514022230|gb|CP096671.1|	100.0	27.0	0.0	0.0	1.0	27.0	2477620.0	2477594.0	0.024	54.0	2514022230.0	CP096671	3195566.0	33038	[Ruminococcus] gnavus strain CC55_001C chromosome, complete genome
37_427	GTAAGCGCAAAATAATTCGACGGATTGCAACAAGTTAATTATCAACTCATAATAAGTATCAGGAAATGCTAGTATTTTACTATACTTATGTTTGCTAGATGCTAGCATTTTACTCTGATTATTATGAGGTAAAAGCTATGAGAGCACCAAGAGTACCAGTCGAAGAACAATACCGCCTGATCATGGAATGCCGCAAAAGCGGACTGTCTGATCATCAGTGGTGTTTAAACAATGACTTTAATCCAGGCACCTTTTACAACTGGGTTAAGCGTCTCCGCAAGAATGGCTTCGGAGATGAATCTGCGTATTTCAAACGAAACGGATCCACTGCTTCTTGCTAAAACAATCCAG	gi|2514022230|gb|CP096671.1|	100.0	27.0	0.0	0.0	1.0	27.0	2791121.0	2791147.0	0.024	54.0	2514022230.0	CP096671	3195566.0	33038	[Ruminococcus] gnavus strain CC55_001C chromosome, complete genome
37_427	GTAAGCGCAAAATAATTCGACGGATTGCAACAAGTTAATTATCAACTCATAATAAGTATCAGGAAATGCTAGTATTTTACTATACTTATGTTTGCTAGATGCTAGCATTTTACTCTGATTATTATGAGGTAAAAGCTATGAGAGCACCAAGAGTACCAGTCGAAGAACAATACCGCCTGATCATGGAATGCCGCAAAAGCGGACTGTCTGATCATCAGTGGTGTTTAAACAATGACTTTAATCCAGGCACCTTTTACAACTGGGTTAAGCGTCTCCGCAAGAATGGCTTCGGAGATGAATCTGCGTATTTCAAACGAAACGGATCCACTGCTTCTTGCTAAAACAATCCAG	gi|2337023382|gb|CP111086.1|	100.0	27.0	0.0	0.0	1.0	27.0	2269871.0	2269897.0	0.024	54.0	2337023382.0	CP111086	3589621.0	33038	[Ruminococcus] gnavus strain JCM6515 chromosome, complete genome
37_427	GTAAGCGCAAAATAATTCGACGGATTGCAACAAGTTAATTATCAACTCATAATAAGTATCAGGAAATGCTAGTATTTTACTATACTTATGTTTGCTAGATGCTAGCATTTTACTCTGATTATTATGAGGTAAAAGCTATGAGAGCACCAAGAGTACCAGTCGAAGAACAATACCGCCTGATCATGGAATGCCGCAAAAGCGGACTGTCTGATCATCAGTGGTGTTTAAACAATGACTTTAATCCAGGCACCTTTTACAACTGGGTTAAGCGTCTCCGCAAGAATGGCTTCGGAGATGAATCTGCGTATTTCAAACGAAACGGATCCACTGCTTCTTGCTAAAACAATCCAG	gi|2337018515|gb|CP111084.1|	100.0	27.0	0.0	0.0	1.0	27.0	2270516.0	2270542.0	0.024	54.0	2337018515.0	CP111084	3590270.0	33038	[Ruminococcus] gnavus strain JCM6515 chromosome, complete genome
37_427	GTAAGCGCAAAATAATTCGACGGATTGCAACAAGTTAATTATCAACTCATAATAAGTATCAGGAAATGCTAGTATTTTACTATACTTATGTTTGCTAGATGCTAGCATTTTACTCTGATTATTATGAGGTAAAAGCTATGAGAGCACCAAGAGTACCAGTCGAAGAACAATACCGCCTGATCATGGAATGCCGCAAAAGCGGACTGTCTGATCATCAGTGGTGTTTAAACAATGACTTTAATCCAGGCACCTTTTACAACTGGGTTAAGCGTCTCCGCAAGAATGGCTTCGGAGATGAATCTGCGTATTTCAAACGAAACGGATCCACTGCTTCTTGCTAAAACAATCCAG	gi|2299487568|gb|CP102291.1|	100.0	27.0	0.0	0.0	1.0	27.0	94821.0	94847.0	0.024	54.0	2299487568.0	CP102291	3196943.0	411470	[Ruminococcus] gnavus ATCC 29149 chromosome, complete genome
37_427	GTAAGCGCAAAATAATTCGACGGATTGCAACAAGTTAATTATCAACTCATAATAAGTATCAGGAAATGCTAGTATTTTACTATACTTATGTTTGCTAGATGCTAGCATTTTACTCTGATTATTATGAGGTAAAAGCTATGAGAGCACCAAGAGTACCAGTCGAAGAACAATACCGCCTGATCATGGAATGCCGCAAAAGCGGACTGTCTGATCATCAGTGGTGTTTAAACAATGACTTTAATCCAGGCACCTTTTACAACTGGGTTAAGCGTCTCCGCAAGAATGGCTTCGGAGATGAATCTGCGTATTTCAAACGAAACGGATCCACTGCTTCTTGCTAAAACAATCCAG	gi|2299487568|gb|CP102291.1|	100.0	27.0	0.0	0.0	1.0	27.0	99068.0	99042.0	0.024	54.0	2299487568.0	CP102291	3196943.0	411470	[Ruminococcus] gnavus ATCC 29149 chromosome, complete genome
37_427	GTAAGCGCAAAATAATTCGACGGATTGCAACAAGTTAATTATCAACTCATAATAAGTATCAGGAAATGCTAGTATTTTACTATACTTATGTTTGCTAGATGCTAGCATTTTACTCTGATTATTATGAGGTAAAAGCTATGAGAGCACCAAGAGTACCAGTCGAAGAACAATACCGCCTGATCATGGAATGCCGCAAAAGCGGACTGTCTGATCATCAGTGGTGTTTAAACAATGACTTTAATCCAGGCACCTTTTACAACTGGGTTAAGCGTCTCCGCAAGAATGGCTTCGGAGATGAATCTGCGTATTTCAAACGAAACGGATCCACTGCTTCTTGCTAAAACAATCCAG	gi|2299487568|gb|CP102291.1|	100.0	27.0	0.0	0.0	1.0	27.0	849508.0	849534.0	0.024	54.0	2299487568.0	CP102291	3196943.0	411470	[Ruminococcus] gnavus ATCC 29149 chromosome, complete genome
37_427	GTAAGCGCAAAATAATTCGACGGATTGCAACAAGTTAATTATCAACTCATAATAAGTATCAGGAAATGCTAGTATTTTACTATACTTATGTTTGCTAGATGCTAGCATTTTACTCTGATTATTATGAGGTAAAAGCTATGAGAGCACCAAGAGTACCAGTCGAAGAACAATACCGCCTGATCATGGAATGCCGCAAAAGCGGACTGTCTGATCATCAGTGGTGTTTAAACAATGACTTTAATCCAGGCACCTTTTACAACTGGGTTAAGCGTCTCCGCAAGAATGGCTTCGGAGATGAATCTGCGTATTTCAAACGAAACGGATCCACTGCTTCTTGCTAAAACAATCCAG	gi|2299487568|gb|CP102291.1|	100.0	27.0	0.0	0.0	1.0	27.0	1778394.0	1778420.0	0.024	54.0	2299487568.0	CP102291	3196943.0	411470	[Ruminococcus] gnavus ATCC 29149 chromosome, complete genome
37_427	GTAAGCGCAAAATAATTCGACGGATTGCAACAAGTTAATTATCAACTCATAATAAGTATCAGGAAATGCTAGTATTTTACTATACTTATGTTTGCTAGATGCTAGCATTTTACTCTGATTATTATGAGGTAAAAGCTATGAGAGCACCAAGAGTACCAGTCGAAGAACAATACCGCCTGATCATGGAATGCCGCAAAAGCGGACTGTCTGATCATCAGTGGTGTTTAAACAATGACTTTAATCCAGGCACCTTTTACAACTGGGTTAAGCGTCTCCGCAAGAATGGCTTCGGAGATGAATCTGCGTATTTCAAACGAAACGGATCCACTGCTTCTTGCTAAAACAATCCAG	gi|2299487568|gb|CP102291.1|	100.0	27.0	0.0	0.0	1.0	27.0	1784248.0	1784222.0	0.024	54.0	2299487568.0	CP102291	3196943.0	411470	[Ruminococcus] gnavus ATCC 29149 chromosome, complete genome
37_427	GTAAGCGCAAAATAATTCGACGGATTGCAACAAGTTAATTATCAACTCATAATAAGTATCAGGAAATGCTAGTATTTTACTATACTTATGTTTGCTAGATGCTAGCATTTTACTCTGATTATTATGAGGTAAAAGCTATGAGAGCACCAAGAGTACCAGTCGAAGAACAATACCGCCTGATCATGGAATGCCGCAAAAGCGGACTGTCTGATCATCAGTGGTGTTTAAACAATGACTTTAATCCAGGCACCTTTTACAACTGGGTTAAGCGTCTCCGCAAGAATGGCTTCGGAGATGAATCTGCGTATTTCAAACGAAACGGATCCACTGCTTCTTGCTAAAACAATCCAG	gi|2299487568|gb|CP102291.1|	100.0	27.0	0.0	0.0	1.0	27.0	1802708.0	1802734.0	0.024	54.0	2299487568.0	CP102291	3196943.0	411470	[Ruminococcus] gnavus ATCC 29149 chromosome, complete genome
37_427	GTAAGCGCAAAATAATTCGACGGATTGCAACAAGTTAATTATCAACTCATAATAAGTATCAGGAAATGCTAGTATTTTACTATACTTATGTTTGCTAGATGCTAGCATTTTACTCTGATTATTATGAGGTAAAAGCTATGAGAGCACCAAGAGTACCAGTCGAAGAACAATACCGCCTGATCATGGAATGCCGCAAAAGCGGACTGTCTGATCATCAGTGGTGTTTAAACAATGACTTTAATCCAGGCACCTTTTACAACTGGGTTAAGCGTCTCCGCAAGAATGGCTTCGGAGATGAATCTGCGTATTTCAAACGAAACGGATCCACTGCTTCTTGCTAAAACAATCCAG	gi|2299487568|gb|CP102291.1|	100.0	27.0	0.0	0.0	1.0	27.0	2479771.0	2479745.0	0.024	54.0	2299487568.0	CP102291	3196943.0	411470	[Ruminococcus] gnavus ATCC 29149 chromosome, complete genome
37_427	GTAAGCGCAAAATAATTCGACGGATTGCAACAAGTTAATTATCAACTCATAATAAGTATCAGGAAATGCTAGTATTTTACTATACTTATGTTTGCTAGATGCTAGCATTTTACTCTGATTATTATGAGGTAAAAGCTATGAGAGCACCAAGAGTACCAGTCGAAGAACAATACCGCCTGATCATGGAATGCCGCAAAAGCGGACTGTCTGATCATCAGTGGTGTTTAAACAATGACTTTAATCCAGGCACCTTTTACAACTGGGTTAAGCGTCTCCGCAAGAATGGCTTCGGAGATGAATCTGCGTATTTCAAACGAAACGGATCCACTGCTTCTTGCTAAAACAATCCAG	gi|2299487568|gb|CP102291.1|	100.0	27.0	0.0	0.0	1.0	27.0	2793296.0	2793322.0	0.024	54.0	2299487568.0	CP102291	3196943.0	411470	[Ruminococcus] gnavus ATCC 29149 chromosome, complete genome
37_427	GTAAGCGCAAAATAATTCGACGGATTGCAACAAGTTAATTATCAACTCATAATAAGTATCAGGAAATGCTAGTATTTTACTATACTTATGTTTGCTAGATGCTAGCATTTTACTCTGATTATTATGAGGTAAAAGCTATGAGAGCACCAAGAGTACCAGTCGAAGAACAATACCGCCTGATCATGGAATGCCGCAAAAGCGGACTGTCTGATCATCAGTGGTGTTTAAACAATGACTTTAATCCAGGCACCTTTTACAACTGGGTTAAGCGTCTCCGCAAGAATGGCTTCGGAGATGAATCTGCGTATTTCAAACGAAACGGATCCACTGCTTCTTGCTAAAACAATCCAG	gi|2299397878|gb|CP102277.1|	100.0	27.0	0.0	0.0	1.0	27.0	1608130.0	1608156.0	0.024	54.0	2299397878.0	CP102277	3373066.0	470146	Coprococcus comes ATCC 27758 chromosome, complete genome
37_427	GTAAGCGCAAAATAATTCGACGGATTGCAACAAGTTAATTATCAACTCATAATAAGTATCAGGAAATGCTAGTATTTTACTATACTTATGTTTGCTAGATGCTAGCATTTTACTCTGATTATTATGAGGTAAAAGCTATGAGAGCACCAAGAGTACCAGTCGAAGAACAATACCGCCTGATCATGGAATGCCGCAAAAGCGGACTGTCTGATCATCAGTGGTGTTTAAACAATGACTTTAATCCAGGCACCTTTTACAACTGGGTTAAGCGTCTCCGCAAGAATGGCTTCGGAGATGAATCTGCGTATTTCAAACGAAACGGATCCACTGCTTCTTGCTAAAACAATCCAG	gi|2299316633|gb|CP102266.1|	100.0	27.0	0.0	0.0	1.0	27.0	531871.0	531845.0	0.024	54.0	2299316633.0	CP102266	3732965.0	2860051	Blautia sp. KLE_1732_HM_1032 chromosome, complete genome
37_427	GTAAGCGCAAAATAATTCGACGGATTGCAACAAGTTAATTATCAACTCATAATAAGTATCAGGAAATGCTAGTATTTTACTATACTTATGTTTGCTAGATGCTAGCATTTTACTCTGATTATTATGAGGTAAAAGCTATGAGAGCACCAAGAGTACCAGTCGAAGAACAATACCGCCTGATCATGGAATGCCGCAAAAGCGGACTGTCTGATCATCAGTGGTGTTTAAACAATGACTTTAATCCAGGCACCTTTTACAACTGGGTTAAGCGTCTCCGCAAGAATGGCTTCGGAGATGAATCTGCGTATTTCAAACGAAACGGATCCACTGCTTCTTGCTAAAACAATCCAG	gi|2299316633|gb|CP102266.1|	100.0	27.0	0.0	0.0	1.0	27.0	931603.0	931629.0	0.024	54.0	2299316633.0	CP102266	3732965.0	2860051	Blautia sp. KLE_1732_HM_1032 chromosome, complete genome
37_427	GTAAGCGCAAAATAATTCGACGGATTGCAACAAGTTAATTATCAACTCATAATAAGTATCAGGAAATGCTAGTATTTTACTATACTTATGTTTGCTAGATGCTAGCATTTTACTCTGATTATTATGAGGTAAAAGCTATGAGAGCACCAAGAGTACCAGTCGAAGAACAATACCGCCTGATCATGGAATGCCGCAAAAGCGGACTGTCTGATCATCAGTGGTGTTTAAACAATGACTTTAATCCAGGCACCTTTTACAACTGGGTTAAGCGTCTCCGCAAGAATGGCTTCGGAGATGAATCTGCGTATTTCAAACGAAACGGATCCACTGCTTCTTGCTAAAACAATCCAG	gi|2299316633|gb|CP102266.1|	100.0	27.0	0.0	0.0	1.0	27.0	1177966.0	1177992.0	0.024	54.0	2299316633.0	CP102266	3732965.0	2860051	Blautia sp. KLE_1732_HM_1032 chromosome, complete genome
37_427	GTAAGCGCAAAATAATTCGACGGATTGCAACAAGTTAATTATCAACTCATAATAAGTATCAGGAAATGCTAGTATTTTACTATACTTATGTTTGCTAGATGCTAGCATTTTACTCTGATTATTATGAGGTAAAAGCTATGAGAGCACCAAGAGTACCAGTCGAAGAACAATACCGCCTGATCATGGAATGCCGCAAAAGCGGACTGTCTGATCATCAGTGGTGTTTAAACAATGACTTTAATCCAGGCACCTTTTACAACTGGGTTAAGCGTCTCCGCAAGAATGGCTTCGGAGATGAATCTGCGTATTTCAAACGAAACGGATCCACTGCTTCTTGCTAAAACAATCCAG	gi|2299316633|gb|CP102266.1|	100.0	27.0	0.0	0.0	1.0	27.0	1785476.0	1785502.0	0.024	54.0	2299316633.0	CP102266	3732965.0	2860051	Blautia sp. KLE_1732_HM_1032 chromosome, complete genome
37_427	GTAAGCGCAAAATAATTCGACGGATTGCAACAAGTTAATTATCAACTCATAATAAGTATCAGGAAATGCTAGTATTTTACTATACTTATGTTTGCTAGATGCTAGCATTTTACTCTGATTATTATGAGGTAAAAGCTATGAGAGCACCAAGAGTACCAGTCGAAGAACAATACCGCCTGATCATGGAATGCCGCAAAAGCGGACTGTCTGATCATCAGTGGTGTTTAAACAATGACTTTAATCCAGGCACCTTTTACAACTGGGTTAAGCGTCTCCGCAAGAATGGCTTCGGAGATGAATCTGCGTATTTCAAACGAAACGGATCCACTGCTTCTTGCTAAAACAATCCAG	gi|2299316633|gb|CP102266.1|	100.0	27.0	0.0	0.0	1.0	27.0	1942922.0	1942896.0	0.024	54.0	2299316633.0	CP102266	3732965.0	2860051	Blautia sp. KLE_1732_HM_1032 chromosome, complete genome
37_427	GTAAGCGCAAAATAATTCGACGGATTGCAACAAGTTAATTATCAACTCATAATAAGTATCAGGAAATGCTAGTATTTTACTATACTTATGTTTGCTAGATGCTAGCATTTTACTCTGATTATTATGAGGTAAAAGCTATGAGAGCACCAAGAGTACCAGTCGAAGAACAATACCGCCTGATCATGGAATGCCGCAAAAGCGGACTGTCTGATCATCAGTGGTGTTTAAACAATGACTTTAATCCAGGCACCTTTTACAACTGGGTTAAGCGTCTCCGCAAGAATGGCTTCGGAGATGAATCTGCGTATTTCAAACGAAACGGATCCACTGCTTCTTGCTAAAACAATCCAG	gi|2299316633|gb|CP102266.1|	100.0	27.0	0.0	0.0	1.0	27.0	2278660.0	2278634.0	0.024	54.0	2299316633.0	CP102266	3732965.0	2860051	Blautia sp. KLE_1732_HM_1032 chromosome, complete genome
37_427	GTAAGCGCAAAATAATTCGACGGATTGCAACAAGTTAATTATCAACTCATAATAAGTATCAGGAAATGCTAGTATTTTACTATACTTATGTTTGCTAGATGCTAGCATTTTACTCTGATTATTATGAGGTAAAAGCTATGAGAGCACCAAGAGTACCAGTCGAAGAACAATACCGCCTGATCATGGAATGCCGCAAAAGCGGACTGTCTGATCATCAGTGGTGTTTAAACAATGACTTTAATCCAGGCACCTTTTACAACTGGGTTAAGCGTCTCCGCAAGAATGGCTTCGGAGATGAATCTGCGTATTTCAAACGAAACGGATCCACTGCTTCTTGCTAAAACAATCCAG	gi|2299316633|gb|CP102266.1|	100.0	27.0	0.0	0.0	1.0	27.0	3631727.0	3631701.0	0.024	54.0	2299316633.0	CP102266	3732965.0	2860051	Blautia sp. KLE_1732_HM_1032 chromosome, complete genome
37_427	GTAAGCGCAAAATAATTCGACGGATTGCAACAAGTTAATTATCAACTCATAATAAGTATCAGGAAATGCTAGTATTTTACTATACTTATGTTTGCTAGATGCTAGCATTTTACTCTGATTATTATGAGGTAAAAGCTATGAGAGCACCAAGAGTACCAGTCGAAGAACAATACCGCCTGATCATGGAATGCCGCAAAAGCGGACTGTCTGATCATCAGTGGTGTTTAAACAATGACTTTAATCCAGGCACCTTTTACAACTGGGTTAAGCGTCTCCGCAAGAATGGCTTCGGAGATGAATCTGCGTATTTCAAACGAAACGGATCCACTGCTTCTTGCTAAAACAATCCAG	gi|2299309066|gb|CP102264.1|	100.0	27.0	0.0	0.0	1.0	27.0	1226793.0	1226767.0	0.024	54.0	2299309066.0	CP102264	3065591.0	537007	Blautia hansenii DSM 20583 chromosome, complete genome
37_427	GTAAGCGCAAAATAATTCGACGGATTGCAACAAGTTAATTATCAACTCATAATAAGTATCAGGAAATGCTAGTATTTTACTATACTTATGTTTGCTAGATGCTAGCATTTTACTCTGATTATTATGAGGTAAAAGCTATGAGAGCACCAAGAGTACCAGTCGAAGAACAATACCGCCTGATCATGGAATGCCGCAAAAGCGGACTGTCTGATCATCAGTGGTGTTTAAACAATGACTTTAATCCAGGCACCTTTTACAACTGGGTTAAGCGTCTCCGCAAGAATGGCTTCGGAGATGAATCTGCGTATTTCAAACGAAACGGATCCACTGCTTCTTGCTAAAACAATCCAG	gi|2127557501|gb|CP085976.1|	100.0	27.0	0.0	0.0	1.0	27.0	322422.0	322396.0	0.024	54.0	2127557501.0	CP085976	3732792.0	1737424	Blautia massiliensis (ex Durand et al. 2017) strain FDAARGOS_1576 chromosome, complete genome
37_427	GTAAGCGCAAAATAATTCGACGGATTGCAACAAGTTAATTATCAACTCATAATAAGTATCAGGAAATGCTAGTATTTTACTATACTTATGTTTGCTAGATGCTAGCATTTTACTCTGATTATTATGAGGTAAAAGCTATGAGAGCACCAAGAGTACCAGTCGAAGAACAATACCGCCTGATCATGGAATGCCGCAAAAGCGGACTGTCTGATCATCAGTGGTGTTTAAACAATGACTTTAATCCAGGCACCTTTTACAACTGGGTTAAGCGTCTCCGCAAGAATGGCTTCGGAGATGAATCTGCGTATTTCAAACGAAACGGATCCACTGCTTCTTGCTAAAACAATCCAG	gi|2127557501|gb|CP085976.1|	100.0	27.0	0.0	0.0	1.0	27.0	722012.0	722038.0	0.024	54.0	2127557501.0	CP085976	3732792.0	1737424	Blautia massiliensis (ex Durand et al. 2017) strain FDAARGOS_1576 chromosome, complete genome
37_427	GTAAGCGCAAAATAATTCGACGGATTGCAACAAGTTAATTATCAACTCATAATAAGTATCAGGAAATGCTAGTATTTTACTATACTTATGTTTGCTAGATGCTAGCATTTTACTCTGATTATTATGAGGTAAAAGCTATGAGAGCACCAAGAGTACCAGTCGAAGAACAATACCGCCTGATCATGGAATGCCGCAAAAGCGGACTGTCTGATCATCAGTGGTGTTTAAACAATGACTTTAATCCAGGCACCTTTTACAACTGGGTTAAGCGTCTCCGCAAGAATGGCTTCGGAGATGAATCTGCGTATTTCAAACGAAACGGATCCACTGCTTCTTGCTAAAACAATCCAG	gi|2127557501|gb|CP085976.1|	100.0	27.0	0.0	0.0	1.0	27.0	968375.0	968401.0	0.024	54.0	2127557501.0	CP085976	3732792.0	1737424	Blautia massiliensis (ex Durand et al. 2017) strain FDAARGOS_1576 chromosome, complete genome
37_427	GTAAGCGCAAAATAATTCGACGGATTGCAACAAGTTAATTATCAACTCATAATAAGTATCAGGAAATGCTAGTATTTTACTATACTTATGTTTGCTAGATGCTAGCATTTTACTCTGATTATTATGAGGTAAAAGCTATGAGAGCACCAAGAGTACCAGTCGAAGAACAATACCGCCTGATCATGGAATGCCGCAAAAGCGGACTGTCTGATCATCAGTGGTGTTTAAACAATGACTTTAATCCAGGCACCTTTTACAACTGGGTTAAGCGTCTCCGCAAGAATGGCTTCGGAGATGAATCTGCGTATTTCAAACGAAACGGATCCACTGCTTCTTGCTAAAACAATCCAG	gi|2127557501|gb|CP085976.1|	100.0	27.0	0.0	0.0	1.0	27.0	1575863.0	1575889.0	0.024	54.0	2127557501.0	CP085976	3732792.0	1737424	Blautia massiliensis (ex Durand et al. 2017) strain FDAARGOS_1576 chromosome, complete genome
37_427	GTAAGCGCAAAATAATTCGACGGATTGCAACAAGTTAATTATCAACTCATAATAAGTATCAGGAAATGCTAGTATTTTACTATACTTATGTTTGCTAGATGCTAGCATTTTACTCTGATTATTATGAGGTAAAAGCTATGAGAGCACCAAGAGTACCAGTCGAAGAACAATACCGCCTGATCATGGAATGCCGCAAAAGCGGACTGTCTGATCATCAGTGGTGTTTAAACAATGACTTTAATCCAGGCACCTTTTACAACTGGGTTAAGCGTCTCCGCAAGAATGGCTTCGGAGATGAATCTGCGTATTTCAAACGAAACGGATCCACTGCTTCTTGCTAAAACAATCCAG	gi|2127557501|gb|CP085976.1|	100.0	27.0	0.0	0.0	1.0	27.0	1733327.0	1733301.0	0.024	54.0	2127557501.0	CP085976	3732792.0	1737424	Blautia massiliensis (ex Durand et al. 2017) strain FDAARGOS_1576 chromosome, complete genome
37_427	GTAAGCGCAAAATAATTCGACGGATTGCAACAAGTTAATTATCAACTCATAATAAGTATCAGGAAATGCTAGTATTTTACTATACTTATGTTTGCTAGATGCTAGCATTTTACTCTGATTATTATGAGGTAAAAGCTATGAGAGCACCAAGAGTACCAGTCGAAGAACAATACCGCCTGATCATGGAATGCCGCAAAAGCGGACTGTCTGATCATCAGTGGTGTTTAAACAATGACTTTAATCCAGGCACCTTTTACAACTGGGTTAAGCGTCTCCGCAAGAATGGCTTCGGAGATGAATCTGCGTATTTCAAACGAAACGGATCCACTGCTTCTTGCTAAAACAATCCAG	gi|2127557501|gb|CP085976.1|	100.0	27.0	0.0	0.0	1.0	27.0	2069067.0	2069041.0	0.024	54.0	2127557501.0	CP085976	3732792.0	1737424	Blautia massiliensis (ex Durand et al. 2017) strain FDAARGOS_1576 chromosome, complete genome
37_427	GTAAGCGCAAAATAATTCGACGGATTGCAACAAGTTAATTATCAACTCATAATAAGTATCAGGAAATGCTAGTATTTTACTATACTTATGTTTGCTAGATGCTAGCATTTTACTCTGATTATTATGAGGTAAAAGCTATGAGAGCACCAAGAGTACCAGTCGAAGAACAATACCGCCTGATCATGGAATGCCGCAAAAGCGGACTGTCTGATCATCAGTGGTGTTTAAACAATGACTTTAATCCAGGCACCTTTTACAACTGGGTTAAGCGTCTCCGCAAGAATGGCTTCGGAGATGAATCTGCGTATTTCAAACGAAACGGATCCACTGCTTCTTGCTAAAACAATCCAG	gi|2127557501|gb|CP085976.1|	100.0	27.0	0.0	0.0	1.0	27.0	3422135.0	3422109.0	0.024	54.0	2127557501.0	CP085976	3732792.0	1737424	Blautia massiliensis (ex Durand et al. 2017) strain FDAARGOS_1576 chromosome, complete genome
37_427	GTAAGCGCAAAATAATTCGACGGATTGCAACAAGTTAATTATCAACTCATAATAAGTATCAGGAAATGCTAGTATTTTACTATACTTATGTTTGCTAGATGCTAGCATTTTACTCTGATTATTATGAGGTAAAAGCTATGAGAGCACCAAGAGTACCAGTCGAAGAACAATACCGCCTGATCATGGAATGCCGCAAAAGCGGACTGTCTGATCATCAGTGGTGTTTAAACAATGACTTTAATCCAGGCACCTTTTACAACTGGGTTAAGCGTCTCCGCAAGAATGGCTTCGGAGATGAATCTGCGTATTTCAAACGAAACGGATCCACTGCTTCTTGCTAAAACAATCCAG	gi|2104398485|gb|CP084014.1|	100.0	27.0	0.0	0.0	1.0	27.0	62543.0	62569.0	0.024	54.0	2104398485.0	CP084014	3750524.0	33038	[Ruminococcus] gnavus strain NBRC 114413 chromosome, complete genome
37_427	GTAAGCGCAAAATAATTCGACGGATTGCAACAAGTTAATTATCAACTCATAATAAGTATCAGGAAATGCTAGTATTTTACTATACTTATGTTTGCTAGATGCTAGCATTTTACTCTGATTATTATGAGGTAAAAGCTATGAGAGCACCAAGAGTACCAGTCGAAGAACAATACCGCCTGATCATGGAATGCCGCAAAAGCGGACTGTCTGATCATCAGTGGTGTTTAAACAATGACTTTAATCCAGGCACCTTTTACAACTGGGTTAAGCGTCTCCGCAAGAATGGCTTCGGAGATGAATCTGCGTATTTCAAACGAAACGGATCCACTGCTTCTTGCTAAAACAATCCAG	gi|2104398485|gb|CP084014.1|	100.0	27.0	0.0	0.0	1.0	27.0	274286.0	274312.0	0.024	54.0	2104398485.0	CP084014	3750524.0	33038	[Ruminococcus] gnavus strain NBRC 114413 chromosome, complete genome
37_427	GTAAGCGCAAAATAATTCGACGGATTGCAACAAGTTAATTATCAACTCATAATAAGTATCAGGAAATGCTAGTATTTTACTATACTTATGTTTGCTAGATGCTAGCATTTTACTCTGATTATTATGAGGTAAAAGCTATGAGAGCACCAAGAGTACCAGTCGAAGAACAATACCGCCTGATCATGGAATGCCGCAAAAGCGGACTGTCTGATCATCAGTGGTGTTTAAACAATGACTTTAATCCAGGCACCTTTTACAACTGGGTTAAGCGTCTCCGCAAGAATGGCTTCGGAGATGAATCTGCGTATTTCAAACGAAACGGATCCACTGCTTCTTGCTAAAACAATCCAG	gi|2104398485|gb|CP084014.1|	100.0	27.0	0.0	0.0	1.0	27.0	828265.0	828239.0	0.024	54.0	2104398485.0	CP084014	3750524.0	33038	[Ruminococcus] gnavus strain NBRC 114413 chromosome, complete genome
37_427	GTAAGCGCAAAATAATTCGACGGATTGCAACAAGTTAATTATCAACTCATAATAAGTATCAGGAAATGCTAGTATTTTACTATACTTATGTTTGCTAGATGCTAGCATTTTACTCTGATTATTATGAGGTAAAAGCTATGAGAGCACCAAGAGTACCAGTCGAAGAACAATACCGCCTGATCATGGAATGCCGCAAAAGCGGACTGTCTGATCATCAGTGGTGTTTAAACAATGACTTTAATCCAGGCACCTTTTACAACTGGGTTAAGCGTCTCCGCAAGAATGGCTTCGGAGATGAATCTGCGTATTTCAAACGAAACGGATCCACTGCTTCTTGCTAAAACAATCCAG	gi|2104398485|gb|CP084014.1|	100.0	27.0	0.0	0.0	1.0	27.0	870662.0	870688.0	0.024	54.0	2104398485.0	CP084014	3750524.0	33038	[Ruminococcus] gnavus strain NBRC 114413 chromosome, complete genome
37_427	GTAAGCGCAAAATAATTCGACGGATTGCAACAAGTTAATTATCAACTCATAATAAGTATCAGGAAATGCTAGTATTTTACTATACTTATGTTTGCTAGATGCTAGCATTTTACTCTGATTATTATGAGGTAAAAGCTATGAGAGCACCAAGAGTACCAGTCGAAGAACAATACCGCCTGATCATGGAATGCCGCAAAAGCGGACTGTCTGATCATCAGTGGTGTTTAAACAATGACTTTAATCCAGGCACCTTTTACAACTGGGTTAAGCGTCTCCGCAAGAATGGCTTCGGAGATGAATCTGCGTATTTCAAACGAAACGGATCCACTGCTTCTTGCTAAAACAATCCAG	gi|2104398485|gb|CP084014.1|	100.0	27.0	0.0	0.0	1.0	27.0	1010714.0	1010740.0	0.024	54.0	2104398485.0	CP084014	3750524.0	33038	[Ruminococcus] gnavus strain NBRC 114413 chromosome, complete genome
37_427	GTAAGCGCAAAATAATTCGACGGATTGCAACAAGTTAATTATCAACTCATAATAAGTATCAGGAAATGCTAGTATTTTACTATACTTATGTTTGCTAGATGCTAGCATTTTACTCTGATTATTATGAGGTAAAAGCTATGAGAGCACCAAGAGTACCAGTCGAAGAACAATACCGCCTGATCATGGAATGCCGCAAAAGCGGACTGTCTGATCATCAGTGGTGTTTAAACAATGACTTTAATCCAGGCACCTTTTACAACTGGGTTAAGCGTCTCCGCAAGAATGGCTTCGGAGATGAATCTGCGTATTTCAAACGAAACGGATCCACTGCTTCTTGCTAAAACAATCCAG	gi|2104398485|gb|CP084014.1|	100.0	27.0	0.0	0.0	1.0	27.0	1256752.0	1256778.0	0.024	54.0	2104398485.0	CP084014	3750524.0	33038	[Ruminococcus] gnavus strain NBRC 114413 chromosome, complete genome
37_427	GTAAGCGCAAAATAATTCGACGGATTGCAACAAGTTAATTATCAACTCATAATAAGTATCAGGAAATGCTAGTATTTTACTATACTTATGTTTGCTAGATGCTAGCATTTTACTCTGATTATTATGAGGTAAAAGCTATGAGAGCACCAAGAGTACCAGTCGAAGAACAATACCGCCTGATCATGGAATGCCGCAAAAGCGGACTGTCTGATCATCAGTGGTGTTTAAACAATGACTTTAATCCAGGCACCTTTTACAACTGGGTTAAGCGTCTCCGCAAGAATGGCTTCGGAGATGAATCTGCGTATTTCAAACGAAACGGATCCACTGCTTCTTGCTAAAACAATCCAG	gi|2104398485|gb|CP084014.1|	100.0	27.0	0.0	0.0	1.0	27.0	1462086.0	1462112.0	0.024	54.0	2104398485.0	CP084014	3750524.0	33038	[Ruminococcus] gnavus strain NBRC 114413 chromosome, complete genome
37_427	GTAAGCGCAAAATAATTCGACGGATTGCAACAAGTTAATTATCAACTCATAATAAGTATCAGGAAATGCTAGTATTTTACTATACTTATGTTTGCTAGATGCTAGCATTTTACTCTGATTATTATGAGGTAAAAGCTATGAGAGCACCAAGAGTACCAGTCGAAGAACAATACCGCCTGATCATGGAATGCCGCAAAAGCGGACTGTCTGATCATCAGTGGTGTTTAAACAATGACTTTAATCCAGGCACCTTTTACAACTGGGTTAAGCGTCTCCGCAAGAATGGCTTCGGAGATGAATCTGCGTATTTCAAACGAAACGGATCCACTGCTTCTTGCTAAAACAATCCAG	gi|2104398485|gb|CP084014.1|	100.0	27.0	0.0	0.0	1.0	27.0	1950321.0	1950295.0	0.024	54.0	2104398485.0	CP084014	3750524.0	33038	[Ruminococcus] gnavus strain NBRC 114413 chromosome, complete genome
37_427	GTAAGCGCAAAATAATTCGACGGATTGCAACAAGTTAATTATCAACTCATAATAAGTATCAGGAAATGCTAGTATTTTACTATACTTATGTTTGCTAGATGCTAGCATTTTACTCTGATTATTATGAGGTAAAAGCTATGAGAGCACCAAGAGTACCAGTCGAAGAACAATACCGCCTGATCATGGAATGCCGCAAAAGCGGACTGTCTGATCATCAGTGGTGTTTAAACAATGACTTTAATCCAGGCACCTTTTACAACTGGGTTAAGCGTCTCCGCAAGAATGGCTTCGGAGATGAATCTGCGTATTTCAAACGAAACGGATCCACTGCTTCTTGCTAAAACAATCCAG	gi|2104398485|gb|CP084014.1|	100.0	27.0	0.0	0.0	1.0	27.0	2581930.0	2581904.0	0.024	54.0	2104398485.0	CP084014	3750524.0	33038	[Ruminococcus] gnavus strain NBRC 114413 chromosome, complete genome
37_427	GTAAGCGCAAAATAATTCGACGGATTGCAACAAGTTAATTATCAACTCATAATAAGTATCAGGAAATGCTAGTATTTTACTATACTTATGTTTGCTAGATGCTAGCATTTTACTCTGATTATTATGAGGTAAAAGCTATGAGAGCACCAAGAGTACCAGTCGAAGAACAATACCGCCTGATCATGGAATGCCGCAAAAGCGGACTGTCTGATCATCAGTGGTGTTTAAACAATGACTTTAATCCAGGCACCTTTTACAACTGGGTTAAGCGTCTCCGCAAGAATGGCTTCGGAGATGAATCTGCGTATTTCAAACGAAACGGATCCACTGCTTCTTGCTAAAACAATCCAG	gi|2104398485|gb|CP084014.1|	100.0	27.0	0.0	0.0	1.0	27.0	3003124.0	3003098.0	0.024	54.0	2104398485.0	CP084014	3750524.0	33038	[Ruminococcus] gnavus strain NBRC 114413 chromosome, complete genome
37_427	GTAAGCGCAAAATAATTCGACGGATTGCAACAAGTTAATTATCAACTCATAATAAGTATCAGGAAATGCTAGTATTTTACTATACTTATGTTTGCTAGATGCTAGCATTTTACTCTGATTATTATGAGGTAAAAGCTATGAGAGCACCAAGAGTACCAGTCGAAGAACAATACCGCCTGATCATGGAATGCCGCAAAAGCGGACTGTCTGATCATCAGTGGTGTTTAAACAATGACTTTAATCCAGGCACCTTTTACAACTGGGTTAAGCGTCTCCGCAAGAATGGCTTCGGAGATGAATCTGCGTATTTCAAACGAAACGGATCCACTGCTTCTTGCTAAAACAATCCAG	gi|2104398485|gb|CP084014.1|	100.0	27.0	0.0	0.0	1.0	27.0	3003802.0	3003828.0	0.024	54.0	2104398485.0	CP084014	3750524.0	33038	[Ruminococcus] gnavus strain NBRC 114413 chromosome, complete genome
37_427	GTAAGCGCAAAATAATTCGACGGATTGCAACAAGTTAATTATCAACTCATAATAAGTATCAGGAAATGCTAGTATTTTACTATACTTATGTTTGCTAGATGCTAGCATTTTACTCTGATTATTATGAGGTAAAAGCTATGAGAGCACCAAGAGTACCAGTCGAAGAACAATACCGCCTGATCATGGAATGCCGCAAAAGCGGACTGTCTGATCATCAGTGGTGTTTAAACAATGACTTTAATCCAGGCACCTTTTACAACTGGGTTAAGCGTCTCCGCAAGAATGGCTTCGGAGATGAATCTGCGTATTTCAAACGAAACGGATCCACTGCTTCTTGCTAAAACAATCCAG	gi|2104398485|gb|CP084014.1|	100.0	27.0	0.0	0.0	1.0	27.0	3090357.0	3090331.0	0.024	54.0	2104398485.0	CP084014	3750524.0	33038	[Ruminococcus] gnavus strain NBRC 114413 chromosome, complete genome
37_427	GTAAGCGCAAAATAATTCGACGGATTGCAACAAGTTAATTATCAACTCATAATAAGTATCAGGAAATGCTAGTATTTTACTATACTTATGTTTGCTAGATGCTAGCATTTTACTCTGATTATTATGAGGTAAAAGCTATGAGAGCACCAAGAGTACCAGTCGAAGAACAATACCGCCTGATCATGGAATGCCGCAAAAGCGGACTGTCTGATCATCAGTGGTGTTTAAACAATGACTTTAATCCAGGCACCTTTTACAACTGGGTTAAGCGTCTCCGCAAGAATGGCTTCGGAGATGAATCTGCGTATTTCAAACGAAACGGATCCACTGCTTCTTGCTAAAACAATCCAG	gi|2053124710|tpg|BK020996.1|	100.0	27.0	0.0	0.0	1.0	27.0	79.0	53.0	0.024	54.0	2053124710.0	BK020996	40962.0	2832643	MAG TPA_asm: Caudoviricetes sp. isolate ctcrU1, partial genome
37_427	GTAAGCGCAAAATAATTCGACGGATTGCAACAAGTTAATTATCAACTCATAATAAGTATCAGGAAATGCTAGTATTTTACTATACTTATGTTTGCTAGATGCTAGCATTTTACTCTGATTATTATGAGGTAAAAGCTATGAGAGCACCAAGAGTACCAGTCGAAGAACAATACCGCCTGATCATGGAATGCCGCAAAAGCGGACTGTCTGATCATCAGTGGTGTTTAAACAATGACTTTAATCCAGGCACCTTTTACAACTGGGTTAAGCGTCTCCGCAAGAATGGCTTCGGAGATGAATCTGCGTATTTCAAACGAAACGGATCCACTGCTTCTTGCTAAAACAATCCAG	gi|2053078041|tpg|BK020030.1|	100.0	27.0	0.0	0.0	1.0	27.0	78.0	52.0	0.024	54.0	2053078041.0	BK020030	74700.0	2832643	MAG TPA_asm: Caudoviricetes sp. isolate ctzI715, partial genome
37_427	GTAAGCGCAAAATAATTCGACGGATTGCAACAAGTTAATTATCAACTCATAATAAGTATCAGGAAATGCTAGTATTTTACTATACTTATGTTTGCTAGATGCTAGCATTTTACTCTGATTATTATGAGGTAAAAGCTATGAGAGCACCAAGAGTACCAGTCGAAGAACAATACCGCCTGATCATGGAATGCCGCAAAAGCGGACTGTCTGATCATCAGTGGTGTTTAAACAATGACTTTAATCCAGGCACCTTTTACAACTGGGTTAAGCGTCTCCGCAAGAATGGCTTCGGAGATGAATCTGCGTATTTCAAACGAAACGGATCCACTGCTTCTTGCTAAAACAATCCAG	gi|1997760553|emb|LR994469.1|	100.0	27.0	0.0	0.0	1.0	27.0	1027330.0	1027356.0	0.024	54.0	1997760553.0	LR994469	2435149.0	765821	uncultured Blautia sp. isolate Blautia sp. canine HQ MAG genome assembly, chromosome: 1
37_427	GTAAGCGCAAAATAATTCGACGGATTGCAACAAGTTAATTATCAACTCATAATAAGTATCAGGAAATGCTAGTATTTTACTATACTTATGTTTGCTAGATGCTAGCATTTTACTCTGATTATTATGAGGTAAAAGCTATGAGAGCACCAAGAGTACCAGTCGAAGAACAATACCGCCTGATCATGGAATGCCGCAAAAGCGGACTGTCTGATCATCAGTGGTGTTTAAACAATGACTTTAATCCAGGCACCTTTTACAACTGGGTTAAGCGTCTCCGCAAGAATGGCTTCGGAGATGAATCTGCGTATTTCAAACGAAACGGATCCACTGCTTCTTGCTAAAACAATCCAG	gi|1988055318|gb|CP070062.1|	100.0	27.0	0.0	0.0	1.0	27.0	317761.0	317787.0	0.024	54.0	1988055318.0	CP070062	3373067.0	410072	Coprococcus comes strain FDAARGOS_1339 chromosome, complete genome
37_427	GTAAGCGCAAAATAATTCGACGGATTGCAACAAGTTAATTATCAACTCATAATAAGTATCAGGAAATGCTAGTATTTTACTATACTTATGTTTGCTAGATGCTAGCATTTTACTCTGATTATTATGAGGTAAAAGCTATGAGAGCACCAAGAGTACCAGTCGAAGAACAATACCGCCTGATCATGGAATGCCGCAAAAGCGGACTGTCTGATCATCAGTGGTGTTTAAACAATGACTTTAATCCAGGCACCTTTTACAACTGGGTTAAGCGTCTCCGCAAGAATGGCTTCGGAGATGAATCTGCGTATTTCAAACGAAACGGATCCACTGCTTCTTGCTAAAACAATCCAG	gi|1988050162|gb|CP070036.1|	100.0	27.0	0.0	0.0	1.0	27.0	84813.0	84839.0	0.024	54.0	1988050162.0	CP070036	3196940.0	33038	[Ruminococcus] gnavus strain FDAARGOS_1342 chromosome, complete genome
37_427	GTAAGCGCAAAATAATTCGACGGATTGCAACAAGTTAATTATCAACTCATAATAAGTATCAGGAAATGCTAGTATTTTACTATACTTATGTTTGCTAGATGCTAGCATTTTACTCTGATTATTATGAGGTAAAAGCTATGAGAGCACCAAGAGTACCAGTCGAAGAACAATACCGCCTGATCATGGAATGCCGCAAAAGCGGACTGTCTGATCATCAGTGGTGTTTAAACAATGACTTTAATCCAGGCACCTTTTACAACTGGGTTAAGCGTCTCCGCAAGAATGGCTTCGGAGATGAATCTGCGTATTTCAAACGAAACGGATCCACTGCTTCTTGCTAAAACAATCCAG	gi|1988050162|gb|CP070036.1|	100.0	27.0	0.0	0.0	1.0	27.0	89060.0	89034.0	0.024	54.0	1988050162.0	CP070036	3196940.0	33038	[Ruminococcus] gnavus strain FDAARGOS_1342 chromosome, complete genome
37_427	GTAAGCGCAAAATAATTCGACGGATTGCAACAAGTTAATTATCAACTCATAATAAGTATCAGGAAATGCTAGTATTTTACTATACTTATGTTTGCTAGATGCTAGCATTTTACTCTGATTATTATGAGGTAAAAGCTATGAGAGCACCAAGAGTACCAGTCGAAGAACAATACCGCCTGATCATGGAATGCCGCAAAAGCGGACTGTCTGATCATCAGTGGTGTTTAAACAATGACTTTAATCCAGGCACCTTTTACAACTGGGTTAAGCGTCTCCGCAAGAATGGCTTCGGAGATGAATCTGCGTATTTCAAACGAAACGGATCCACTGCTTCTTGCTAAAACAATCCAG	gi|1988050162|gb|CP070036.1|	100.0	27.0	0.0	0.0	1.0	27.0	839500.0	839526.0	0.024	54.0	1988050162.0	CP070036	3196940.0	33038	[Ruminococcus] gnavus strain FDAARGOS_1342 chromosome, complete genome
37_427	GTAAGCGCAAAATAATTCGACGGATTGCAACAAGTTAATTATCAACTCATAATAAGTATCAGGAAATGCTAGTATTTTACTATACTTATGTTTGCTAGATGCTAGCATTTTACTCTGATTATTATGAGGTAAAAGCTATGAGAGCACCAAGAGTACCAGTCGAAGAACAATACCGCCTGATCATGGAATGCCGCAAAAGCGGACTGTCTGATCATCAGTGGTGTTTAAACAATGACTTTAATCCAGGCACCTTTTACAACTGGGTTAAGCGTCTCCGCAAGAATGGCTTCGGAGATGAATCTGCGTATTTCAAACGAAACGGATCCACTGCTTCTTGCTAAAACAATCCAG	gi|1988050162|gb|CP070036.1|	100.0	27.0	0.0	0.0	1.0	27.0	1768386.0	1768412.0	0.024	54.0	1988050162.0	CP070036	3196940.0	33038	[Ruminococcus] gnavus strain FDAARGOS_1342 chromosome, complete genome
37_427	GTAAGCGCAAAATAATTCGACGGATTGCAACAAGTTAATTATCAACTCATAATAAGTATCAGGAAATGCTAGTATTTTACTATACTTATGTTTGCTAGATGCTAGCATTTTACTCTGATTATTATGAGGTAAAAGCTATGAGAGCACCAAGAGTACCAGTCGAAGAACAATACCGCCTGATCATGGAATGCCGCAAAAGCGGACTGTCTGATCATCAGTGGTGTTTAAACAATGACTTTAATCCAGGCACCTTTTACAACTGGGTTAAGCGTCTCCGCAAGAATGGCTTCGGAGATGAATCTGCGTATTTCAAACGAAACGGATCCACTGCTTCTTGCTAAAACAATCCAG	gi|1988050162|gb|CP070036.1|	100.0	27.0	0.0	0.0	1.0	27.0	1774240.0	1774214.0	0.024	54.0	1988050162.0	CP070036	3196940.0	33038	[Ruminococcus] gnavus strain FDAARGOS_1342 chromosome, complete genome
37_427	GTAAGCGCAAAATAATTCGACGGATTGCAACAAGTTAATTATCAACTCATAATAAGTATCAGGAAATGCTAGTATTTTACTATACTTATGTTTGCTAGATGCTAGCATTTTACTCTGATTATTATGAGGTAAAAGCTATGAGAGCACCAAGAGTACCAGTCGAAGAACAATACCGCCTGATCATGGAATGCCGCAAAAGCGGACTGTCTGATCATCAGTGGTGTTTAAACAATGACTTTAATCCAGGCACCTTTTACAACTGGGTTAAGCGTCTCCGCAAGAATGGCTTCGGAGATGAATCTGCGTATTTCAAACGAAACGGATCCACTGCTTCTTGCTAAAACAATCCAG	gi|1988050162|gb|CP070036.1|	100.0	27.0	0.0	0.0	1.0	27.0	1792700.0	1792726.0	0.024	54.0	1988050162.0	CP070036	3196940.0	33038	[Ruminococcus] gnavus strain FDAARGOS_1342 chromosome, complete genome
37_427	GTAAGCGCAAAATAATTCGACGGATTGCAACAAGTTAATTATCAACTCATAATAAGTATCAGGAAATGCTAGTATTTTACTATACTTATGTTTGCTAGATGCTAGCATTTTACTCTGATTATTATGAGGTAAAAGCTATGAGAGCACCAAGAGTACCAGTCGAAGAACAATACCGCCTGATCATGGAATGCCGCAAAAGCGGACTGTCTGATCATCAGTGGTGTTTAAACAATGACTTTAATCCAGGCACCTTTTACAACTGGGTTAAGCGTCTCCGCAAGAATGGCTTCGGAGATGAATCTGCGTATTTCAAACGAAACGGATCCACTGCTTCTTGCTAAAACAATCCAG	gi|1988050162|gb|CP070036.1|	100.0	27.0	0.0	0.0	1.0	27.0	2469761.0	2469735.0	0.024	54.0	1988050162.0	CP070036	3196940.0	33038	[Ruminococcus] gnavus strain FDAARGOS_1342 chromosome, complete genome
37_427	GTAAGCGCAAAATAATTCGACGGATTGCAACAAGTTAATTATCAACTCATAATAAGTATCAGGAAATGCTAGTATTTTACTATACTTATGTTTGCTAGATGCTAGCATTTTACTCTGATTATTATGAGGTAAAAGCTATGAGAGCACCAAGAGTACCAGTCGAAGAACAATACCGCCTGATCATGGAATGCCGCAAAAGCGGACTGTCTGATCATCAGTGGTGTTTAAACAATGACTTTAATCCAGGCACCTTTTACAACTGGGTTAAGCGTCTCCGCAAGAATGGCTTCGGAGATGAATCTGCGTATTTCAAACGAAACGGATCCACTGCTTCTTGCTAAAACAATCCAG	gi|1988050162|gb|CP070036.1|	100.0	27.0	0.0	0.0	1.0	27.0	2783285.0	2783311.0	0.024	54.0	1988050162.0	CP070036	3196940.0	33038	[Ruminococcus] gnavus strain FDAARGOS_1342 chromosome, complete genome
37_427	GTAAGCGCAAAATAATTCGACGGATTGCAACAAGTTAATTATCAACTCATAATAAGTATCAGGAAATGCTAGTATTTTACTATACTTATGTTTGCTAGATGCTAGCATTTTACTCTGATTATTATGAGGTAAAAGCTATGAGAGCACCAAGAGTACCAGTCGAAGAACAATACCGCCTGATCATGGAATGCCGCAAAAGCGGACTGTCTGATCATCAGTGGTGTTTAAACAATGACTTTAATCCAGGCACCTTTTACAACTGGGTTAAGCGTCTCCGCAAGAATGGCTTCGGAGATGAATCTGCGTATTTCAAACGAAACGGATCCACTGCTTCTTGCTAAAACAATCCAG	gi|18483149|gb|AF439554.1|	100.0	27.0	0.0	0.0	1.0	27.0	109.0	135.0	0.024	54.0	18483149.0	AF439554	3599.0	33038	Ruminococcus gnavus strain LEMB53 ruminococcin A precursor (rumA1), ruminococcin A precursor (rumA2), and ruminococcin A precursor (rumA3) genes, complete cds; and ISRgn2 unknown genes, complete cds
37_428	ATTATACCATACCAAGAGCTATTAGGGAACTATGACAACGCGGCCTGACGGATGCTGGGCTGTACAATTATACCATACCAAGAGCTATTAGGGAACTATGACTCCACCTGCCGAGCGTGTGCCTGCGGGATGATTATACCATACCAAGAGCTATTAGGGAACTATGACGGTTCTGCCGCGGCCTCGATCTGCTGTTTCATTATACCATACCAAGAGCTATTAGGAAACTATGACAGACCGCATGCAGTTCTGCCTTTCAAGACAATTATACCATACCAAGAGCTATTAAGAAACTATGACTGTGTGGGTGGTTGTGGGGGGCGGTCAGCGCATTGATATTTTTGCAGCTGC	gi|2318988037|gb|CP107210.1|	97.701	87.0	2.0	0.0	265.0	351.0	2256555.0	2256469.0	2.2e-33	157.0	2318988037.0	CP107210	3072273.0	2485925	MAG: Oscillospiraceae bacterium isolate KR001_HAM_0071 chromosome, complete genome
37_428	ATTATACCATACCAAGAGCTATTAGGGAACTATGACAACGCGGCCTGACGGATGCTGGGCTGTACAATTATACCATACCAAGAGCTATTAGGGAACTATGACTCCACCTGCCGAGCGTGTGCCTGCGGGATGATTATACCATACCAAGAGCTATTAGGGAACTATGACGGTTCTGCCGCGGCCTCGATCTGCTGTTTCATTATACCATACCAAGAGCTATTAGGAAACTATGACAGACCGCATGCAGTTCTGCCTTTCAAGACAATTATACCATACCAAGAGCTATTAAGAAACTATGACTGTGTGGGTGGTTGTGGGGGGCGGTCAGCGCATTGATATTTTTGCAGCTGC	gi|2318988037|gb|CP107210.1|	100.0	38.0	0.0	0.0	131.0	168.0	2256623.0	2256586.0	6.43e-09	75.8	2318988037.0	CP107210	3072273.0	2485925	MAG: Oscillospiraceae bacterium isolate KR001_HAM_0071 chromosome, complete genome
37_428	ATTATACCATACCAAGAGCTATTAGGGAACTATGACAACGCGGCCTGACGGATGCTGGGCTGTACAATTATACCATACCAAGAGCTATTAGGGAACTATGACTCCACCTGCCGAGCGTGTGCCTGCGGGATGATTATACCATACCAAGAGCTATTAGGGAACTATGACGGTTCTGCCGCGGCCTCGATCTGCTGTTTCATTATACCATACCAAGAGCTATTAGGAAACTATGACAGACCGCATGCAGTTCTGCCTTTCAAGACAATTATACCATACCAAGAGCTATTAAGAAACTATGACTGTGTGGGTGGTTGTGGGGGGCGGTCAGCGCATTGATATTTTTGCAGCTGC	gi|2318988037|gb|CP107210.1|	100.0	38.0	0.0	0.0	131.0	168.0	2256689.0	2256652.0	6.43e-09	75.8	2318988037.0	CP107210	3072273.0	2485925	MAG: Oscillospiraceae bacterium isolate KR001_HAM_0071 chromosome, complete genome
37_428	ATTATACCATACCAAGAGCTATTAGGGAACTATGACAACGCGGCCTGACGGATGCTGGGCTGTACAATTATACCATACCAAGAGCTATTAGGGAACTATGACTCCACCTGCCGAGCGTGTGCCTGCGGGATGATTATACCATACCAAGAGCTATTAGGGAACTATGACGGTTCTGCCGCGGCCTCGATCTGCTGTTTCATTATACCATACCAAGAGCTATTAGGAAACTATGACAGACCGCATGCAGTTCTGCCTTTCAAGACAATTATACCATACCAAGAGCTATTAAGAAACTATGACTGTGTGGGTGGTTGTGGGGGGCGGTCAGCGCATTGATATTTTTGCAGCTGC	gi|2318988037|gb|CP107210.1|	100.0	37.0	0.0	0.0	198.0	234.0	2256556.0	2256520.0	2.54e-08	73.8	2318988037.0	CP107210	3072273.0	2485925	MAG: Oscillospiraceae bacterium isolate KR001_HAM_0071 chromosome, complete genome
37_428	ATTATACCATACCAAGAGCTATTAGGGAACTATGACAACGCGGCCTGACGGATGCTGGGCTGTACAATTATACCATACCAAGAGCTATTAGGGAACTATGACTCCACCTGCCGAGCGTGTGCCTGCGGGATGATTATACCATACCAAGAGCTATTAGGGAACTATGACGGTTCTGCCGCGGCCTCGATCTGCTGTTTCATTATACCATACCAAGAGCTATTAGGAAACTATGACAGACCGCATGCAGTTCTGCCTTTCAAGACAATTATACCATACCAAGAGCTATTAAGAAACTATGACTGTGTGGGTGGTTGTGGGGGGCGGTCAGCGCATTGATATTTTTGCAGCTGC	gi|2318988037|gb|CP107210.1|	100.0	37.0	0.0	0.0	67.0	103.0	2256621.0	2256585.0	2.54e-08	73.8	2318988037.0	CP107210	3072273.0	2485925	MAG: Oscillospiraceae bacterium isolate KR001_HAM_0071 chromosome, complete genome
37_428	ATTATACCATACCAAGAGCTATTAGGGAACTATGACAACGCGGCCTGACGGATGCTGGGCTGTACAATTATACCATACCAAGAGCTATTAGGGAACTATGACTCCACCTGCCGAGCGTGTGCCTGCGGGATGATTATACCATACCAAGAGCTATTAGGGAACTATGACGGTTCTGCCGCGGCCTCGATCTGCTGTTTCATTATACCATACCAAGAGCTATTAGGAAACTATGACAGACCGCATGCAGTTCTGCCTTTCAAGACAATTATACCATACCAAGAGCTATTAAGAAACTATGACTGTGTGGGTGGTTGTGGGGGGCGGTCAGCGCATTGATATTTTTGCAGCTGC	gi|2318988037|gb|CP107210.1|	100.0	37.0	0.0	0.0	1.0	37.0	2256753.0	2256717.0	2.54e-08	73.8	2318988037.0	CP107210	3072273.0	2485925	MAG: Oscillospiraceae bacterium isolate KR001_HAM_0071 chromosome, complete genome
37_428	ATTATACCATACCAAGAGCTATTAGGGAACTATGACAACGCGGCCTGACGGATGCTGGGCTGTACAATTATACCATACCAAGAGCTATTAGGGAACTATGACTCCACCTGCCGAGCGTGTGCCTGCGGGATGATTATACCATACCAAGAGCTATTAGGGAACTATGACGGTTCTGCCGCGGCCTCGATCTGCTGTTTCATTATACCATACCAAGAGCTATTAGGAAACTATGACAGACCGCATGCAGTTCTGCCTTTCAAGACAATTATACCATACCAAGAGCTATTAAGAAACTATGACTGTGTGGGTGGTTGTGGGGGGCGGTCAGCGCATTGATATTTTTGCAGCTGC	gi|2318988037|gb|CP107210.1|	100.0	36.0	0.0	0.0	1.0	36.0	2256621.0	2256586.0	1e-07	71.9	2318988037.0	CP107210	3072273.0	2485925	MAG: Oscillospiraceae bacterium isolate KR001_HAM_0071 chromosome, complete genome
37_428	ATTATACCATACCAAGAGCTATTAGGGAACTATGACAACGCGGCCTGACGGATGCTGGGCTGTACAATTATACCATACCAAGAGCTATTAGGGAACTATGACTCCACCTGCCGAGCGTGTGCCTGCGGGATGATTATACCATACCAAGAGCTATTAGGGAACTATGACGGTTCTGCCGCGGCCTCGATCTGCTGTTTCATTATACCATACCAAGAGCTATTAGGAAACTATGACAGACCGCATGCAGTTCTGCCTTTCAAGACAATTATACCATACCAAGAGCTATTAAGAAACTATGACTGTGTGGGTGGTTGTGGGGGGCGGTCAGCGCATTGATATTTTTGCAGCTGC	gi|2318988037|gb|CP107210.1|	100.0	36.0	0.0	0.0	67.0	102.0	2256687.0	2256652.0	1e-07	71.9	2318988037.0	CP107210	3072273.0	2485925	MAG: Oscillospiraceae bacterium isolate KR001_HAM_0071 chromosome, complete genome
37_428	ATTATACCATACCAAGAGCTATTAGGGAACTATGACAACGCGGCCTGACGGATGCTGGGCTGTACAATTATACCATACCAAGAGCTATTAGGGAACTATGACTCCACCTGCCGAGCGTGTGCCTGCGGGATGATTATACCATACCAAGAGCTATTAGGGAACTATGACGGTTCTGCCGCGGCCTCGATCTGCTGTTTCATTATACCATACCAAGAGCTATTAGGAAACTATGACAGACCGCATGCAGTTCTGCCTTTCAAGACAATTATACCATACCAAGAGCTATTAAGAAACTATGACTGTGTGGGTGGTTGTGGGGGGCGGTCAGCGCATTGATATTTTTGCAGCTGC	gi|2318988037|gb|CP107210.1|	100.0	36.0	0.0	0.0	1.0	36.0	2256687.0	2256652.0	1e-07	71.9	2318988037.0	CP107210	3072273.0	2485925	MAG: Oscillospiraceae bacterium isolate KR001_HAM_0071 chromosome, complete genome
37_428	ATTATACCATACCAAGAGCTATTAGGGAACTATGACAACGCGGCCTGACGGATGCTGGGCTGTACAATTATACCATACCAAGAGCTATTAGGGAACTATGACTCCACCTGCCGAGCGTGTGCCTGCGGGATGATTATACCATACCAAGAGCTATTAGGGAACTATGACGGTTCTGCCGCGGCCTCGATCTGCTGTTTCATTATACCATACCAAGAGCTATTAGGAAACTATGACAGACCGCATGCAGTTCTGCCTTTCAAGACAATTATACCATACCAAGAGCTATTAAGAAACTATGACTGTGTGGGTGGTTGTGGGGGGCGGTCAGCGCATTGATATTTTTGCAGCTGC	gi|2318988037|gb|CP107210.1|	100.0	36.0	0.0	0.0	133.0	168.0	2256753.0	2256718.0	1e-07	71.9	2318988037.0	CP107210	3072273.0	2485925	MAG: Oscillospiraceae bacterium isolate KR001_HAM_0071 chromosome, complete genome
37_428	ATTATACCATACCAAGAGCTATTAGGGAACTATGACAACGCGGCCTGACGGATGCTGGGCTGTACAATTATACCATACCAAGAGCTATTAGGGAACTATGACTCCACCTGCCGAGCGTGTGCCTGCGGGATGATTATACCATACCAAGAGCTATTAGGGAACTATGACGGTTCTGCCGCGGCCTCGATCTGCTGTTTCATTATACCATACCAAGAGCTATTAGGAAACTATGACAGACCGCATGCAGTTCTGCCTTTCAAGACAATTATACCATACCAAGAGCTATTAAGAAACTATGACTGTGTGGGTGGTTGTGGGGGGCGGTCAGCGCATTGATATTTTTGCAGCTGC	gi|2318988037|gb|CP107210.1|	100.0	36.0	0.0	0.0	67.0	102.0	2256753.0	2256718.0	1e-07	71.9	2318988037.0	CP107210	3072273.0	2485925	MAG: Oscillospiraceae bacterium isolate KR001_HAM_0071 chromosome, complete genome
37_428	ATTATACCATACCAAGAGCTATTAGGGAACTATGACAACGCGGCCTGACGGATGCTGGGCTGTACAATTATACCATACCAAGAGCTATTAGGGAACTATGACTCCACCTGCCGAGCGTGTGCCTGCGGGATGATTATACCATACCAAGAGCTATTAGGGAACTATGACGGTTCTGCCGCGGCCTCGATCTGCTGTTTCATTATACCATACCAAGAGCTATTAGGAAACTATGACAGACCGCATGCAGTTCTGCCTTTCAAGACAATTATACCATACCAAGAGCTATTAAGAAACTATGACTGTGTGGGTGGTTGTGGGGGGCGGTCAGCGCATTGATATTTTTGCAGCTGC	gi|2318988037|gb|CP107210.1|	97.368	38.0	1.0	0.0	67.0	104.0	2256819.0	2256782.0	1.57e-06	67.9	2318988037.0	CP107210	3072273.0	2485925	MAG: Oscillospiraceae bacterium isolate KR001_HAM_0071 chromosome, complete genome
37_428	ATTATACCATACCAAGAGCTATTAGGGAACTATGACAACGCGGCCTGACGGATGCTGGGCTGTACAATTATACCATACCAAGAGCTATTAGGGAACTATGACTCCACCTGCCGAGCGTGTGCCTGCGGGATGATTATACCATACCAAGAGCTATTAGGGAACTATGACGGTTCTGCCGCGGCCTCGATCTGCTGTTTCATTATACCATACCAAGAGCTATTAGGAAACTATGACAGACCGCATGCAGTTCTGCCTTTCAAGACAATTATACCATACCAAGAGCTATTAAGAAACTATGACTGTGTGGGTGGTTGTGGGGGGCGGTCAGCGCATTGATATTTTTGCAGCTGC	gi|2318988037|gb|CP107210.1|	97.297	37.0	1.0	0.0	67.0	103.0	2256555.0	2256519.0	6.2e-06	65.9	2318988037.0	CP107210	3072273.0	2485925	MAG: Oscillospiraceae bacterium isolate KR001_HAM_0071 chromosome, complete genome
37_428	ATTATACCATACCAAGAGCTATTAGGGAACTATGACAACGCGGCCTGACGGATGCTGGGCTGTACAATTATACCATACCAAGAGCTATTAGGGAACTATGACTCCACCTGCCGAGCGTGTGCCTGCGGGATGATTATACCATACCAAGAGCTATTAGGGAACTATGACGGTTCTGCCGCGGCCTCGATCTGCTGTTTCATTATACCATACCAAGAGCTATTAGGAAACTATGACAGACCGCATGCAGTTCTGCCTTTCAAGACAATTATACCATACCAAGAGCTATTAAGAAACTATGACTGTGTGGGTGGTTGTGGGGGGCGGTCAGCGCATTGATATTTTTGCAGCTGC	gi|2318988037|gb|CP107210.1|	97.297	37.0	1.0	0.0	199.0	235.0	2256753.0	2256717.0	6.2e-06	65.9	2318988037.0	CP107210	3072273.0	2485925	MAG: Oscillospiraceae bacterium isolate KR001_HAM_0071 chromosome, complete genome
37_428	ATTATACCATACCAAGAGCTATTAGGGAACTATGACAACGCGGCCTGACGGATGCTGGGCTGTACAATTATACCATACCAAGAGCTATTAGGGAACTATGACTCCACCTGCCGAGCGTGTGCCTGCGGGATGATTATACCATACCAAGAGCTATTAGGGAACTATGACGGTTCTGCCGCGGCCTCGATCTGCTGTTTCATTATACCATACCAAGAGCTATTAGGAAACTATGACAGACCGCATGCAGTTCTGCCTTTCAAGACAATTATACCATACCAAGAGCTATTAAGAAACTATGACTGTGTGGGTGGTTGTGGGGGGCGGTCAGCGCATTGATATTTTTGCAGCTGC	gi|2318988037|gb|CP107210.1|	97.222	36.0	1.0	0.0	133.0	168.0	2256555.0	2256520.0	2.45e-05	63.9	2318988037.0	CP107210	3072273.0	2485925	MAG: Oscillospiraceae bacterium isolate KR001_HAM_0071 chromosome, complete genome
37_428	ATTATACCATACCAAGAGCTATTAGGGAACTATGACAACGCGGCCTGACGGATGCTGGGCTGTACAATTATACCATACCAAGAGCTATTAGGGAACTATGACTCCACCTGCCGAGCGTGTGCCTGCGGGATGATTATACCATACCAAGAGCTATTAGGGAACTATGACGGTTCTGCCGCGGCCTCGATCTGCTGTTTCATTATACCATACCAAGAGCTATTAGGAAACTATGACAGACCGCATGCAGTTCTGCCTTTCAAGACAATTATACCATACCAAGAGCTATTAAGAAACTATGACTGTGTGGGTGGTTGTGGGGGGCGGTCAGCGCATTGATATTTTTGCAGCTGC	gi|2318988037|gb|CP107210.1|	97.222	36.0	1.0	0.0	1.0	36.0	2256555.0	2256520.0	2.45e-05	63.9	2318988037.0	CP107210	3072273.0	2485925	MAG: Oscillospiraceae bacterium isolate KR001_HAM_0071 chromosome, complete genome
37_428	ATTATACCATACCAAGAGCTATTAGGGAACTATGACAACGCGGCCTGACGGATGCTGGGCTGTACAATTATACCATACCAAGAGCTATTAGGGAACTATGACTCCACCTGCCGAGCGTGTGCCTGCGGGATGATTATACCATACCAAGAGCTATTAGGGAACTATGACGGTTCTGCCGCGGCCTCGATCTGCTGTTTCATTATACCATACCAAGAGCTATTAGGAAACTATGACAGACCGCATGCAGTTCTGCCTTTCAAGACAATTATACCATACCAAGAGCTATTAAGAAACTATGACTGTGTGGGTGGTTGTGGGGGGCGGTCAGCGCATTGATATTTTTGCAGCTGC	gi|2318988037|gb|CP107210.1|	97.222	36.0	1.0	0.0	199.0	234.0	2256621.0	2256586.0	2.45e-05	63.9	2318988037.0	CP107210	3072273.0	2485925	MAG: Oscillospiraceae bacterium isolate KR001_HAM_0071 chromosome, complete genome
37_428	ATTATACCATACCAAGAGCTATTAGGGAACTATGACAACGCGGCCTGACGGATGCTGGGCTGTACAATTATACCATACCAAGAGCTATTAGGGAACTATGACTCCACCTGCCGAGCGTGTGCCTGCGGGATGATTATACCATACCAAGAGCTATTAGGGAACTATGACGGTTCTGCCGCGGCCTCGATCTGCTGTTTCATTATACCATACCAAGAGCTATTAGGAAACTATGACAGACCGCATGCAGTTCTGCCTTTCAAGACAATTATACCATACCAAGAGCTATTAAGAAACTATGACTGTGTGGGTGGTTGTGGGGGGCGGTCAGCGCATTGATATTTTTGCAGCTGC	gi|2318988037|gb|CP107210.1|	97.222	36.0	1.0	0.0	199.0	234.0	2256687.0	2256652.0	2.45e-05	63.9	2318988037.0	CP107210	3072273.0	2485925	MAG: Oscillospiraceae bacterium isolate KR001_HAM_0071 chromosome, complete genome
37_428	ATTATACCATACCAAGAGCTATTAGGGAACTATGACAACGCGGCCTGACGGATGCTGGGCTGTACAATTATACCATACCAAGAGCTATTAGGGAACTATGACTCCACCTGCCGAGCGTGTGCCTGCGGGATGATTATACCATACCAAGAGCTATTAGGGAACTATGACGGTTCTGCCGCGGCCTCGATCTGCTGTTTCATTATACCATACCAAGAGCTATTAGGAAACTATGACAGACCGCATGCAGTTCTGCCTTTCAAGACAATTATACCATACCAAGAGCTATTAAGAAACTATGACTGTGTGGGTGGTTGTGGGGGGCGGTCAGCGCATTGATATTTTTGCAGCTGC	gi|2318988037|gb|CP107210.1|	97.222	36.0	1.0	0.0	133.0	168.0	2256819.0	2256784.0	2.45e-05	63.9	2318988037.0	CP107210	3072273.0	2485925	MAG: Oscillospiraceae bacterium isolate KR001_HAM_0071 chromosome, complete genome
37_428	ATTATACCATACCAAGAGCTATTAGGGAACTATGACAACGCGGCCTGACGGATGCTGGGCTGTACAATTATACCATACCAAGAGCTATTAGGGAACTATGACTCCACCTGCCGAGCGTGTGCCTGCGGGATGATTATACCATACCAAGAGCTATTAGGGAACTATGACGGTTCTGCCGCGGCCTCGATCTGCTGTTTCATTATACCATACCAAGAGCTATTAGGAAACTATGACAGACCGCATGCAGTTCTGCCTTTCAAGACAATTATACCATACCAAGAGCTATTAAGAAACTATGACTGTGTGGGTGGTTGTGGGGGGCGGTCAGCGCATTGATATTTTTGCAGCTGC	gi|2318988037|gb|CP107210.1|	97.222	36.0	1.0	0.0	1.0	36.0	2256819.0	2256784.0	2.45e-05	63.9	2318988037.0	CP107210	3072273.0	2485925	MAG: Oscillospiraceae bacterium isolate KR001_HAM_0071 chromosome, complete genome
37_428	ATTATACCATACCAAGAGCTATTAGGGAACTATGACAACGCGGCCTGACGGATGCTGGGCTGTACAATTATACCATACCAAGAGCTATTAGGGAACTATGACTCCACCTGCCGAGCGTGTGCCTGCGGGATGATTATACCATACCAAGAGCTATTAGGGAACTATGACGGTTCTGCCGCGGCCTCGATCTGCTGTTTCATTATACCATACCAAGAGCTATTAGGAAACTATGACAGACCGCATGCAGTTCTGCCTTTCAAGACAATTATACCATACCAAGAGCTATTAAGAAACTATGACTGTGTGGGTGGTTGTGGGGGGCGGTCAGCGCATTGATATTTTTGCAGCTGC	gi|2318988037|gb|CP107210.1|	94.595	37.0	2.0	0.0	265.0	301.0	2256621.0	2256585.0	0.002	58.0	2318988037.0	CP107210	3072273.0	2485925	MAG: Oscillospiraceae bacterium isolate KR001_HAM_0071 chromosome, complete genome
37_428	ATTATACCATACCAAGAGCTATTAGGGAACTATGACAACGCGGCCTGACGGATGCTGGGCTGTACAATTATACCATACCAAGAGCTATTAGGGAACTATGACTCCACCTGCCGAGCGTGTGCCTGCGGGATGATTATACCATACCAAGAGCTATTAGGGAACTATGACGGTTCTGCCGCGGCCTCGATCTGCTGTTTCATTATACCATACCAAGAGCTATTAGGAAACTATGACAGACCGCATGCAGTTCTGCCTTTCAAGACAATTATACCATACCAAGAGCTATTAAGAAACTATGACTGTGTGGGTGGTTGTGGGGGGCGGTCAGCGCATTGATATTTTTGCAGCTGC	gi|2318988037|gb|CP107210.1|	94.444	36.0	2.0	0.0	265.0	300.0	2256687.0	2256652.0	0.006	56.0	2318988037.0	CP107210	3072273.0	2485925	MAG: Oscillospiraceae bacterium isolate KR001_HAM_0071 chromosome, complete genome
37_428	ATTATACCATACCAAGAGCTATTAGGGAACTATGACAACGCGGCCTGACGGATGCTGGGCTGTACAATTATACCATACCAAGAGCTATTAGGGAACTATGACTCCACCTGCCGAGCGTGTGCCTGCGGGATGATTATACCATACCAAGAGCTATTAGGGAACTATGACGGTTCTGCCGCGGCCTCGATCTGCTGTTTCATTATACCATACCAAGAGCTATTAGGAAACTATGACAGACCGCATGCAGTTCTGCCTTTCAAGACAATTATACCATACCAAGAGCTATTAAGAAACTATGACTGTGTGGGTGGTTGTGGGGGGCGGTCAGCGCATTGATATTTTTGCAGCTGC	gi|2318988037|gb|CP107210.1|	94.444	36.0	2.0	0.0	265.0	300.0	2256753.0	2256718.0	0.006	56.0	2318988037.0	CP107210	3072273.0	2485925	MAG: Oscillospiraceae bacterium isolate KR001_HAM_0071 chromosome, complete genome
37_428	ATTATACCATACCAAGAGCTATTAGGGAACTATGACAACGCGGCCTGACGGATGCTGGGCTGTACAATTATACCATACCAAGAGCTATTAGGGAACTATGACTCCACCTGCCGAGCGTGTGCCTGCGGGATGATTATACCATACCAAGAGCTATTAGGGAACTATGACGGTTCTGCCGCGGCCTCGATCTGCTGTTTCATTATACCATACCAAGAGCTATTAGGAAACTATGACAGACCGCATGCAGTTCTGCCTTTCAAGACAATTATACCATACCAAGAGCTATTAAGAAACTATGACTGTGTGGGTGGTTGTGGGGGGCGGTCAGCGCATTGATATTTTTGCAGCTGC	gi|2318943546|gb|CP107201.1|	100.0	38.0	0.0	0.0	65.0	102.0	1392330.0	1392367.0	6.43e-09	75.8	2318943546.0	CP107201	3532120.0	2485925	MAG: Oscillospiraceae bacterium isolate KR001_HAM_0045 chromosome, complete genome
37_428	ATTATACCATACCAAGAGCTATTAGGGAACTATGACAACGCGGCCTGACGGATGCTGGGCTGTACAATTATACCATACCAAGAGCTATTAGGGAACTATGACTCCACCTGCCGAGCGTGTGCCTGCGGGATGATTATACCATACCAAGAGCTATTAGGGAACTATGACGGTTCTGCCGCGGCCTCGATCTGCTGTTTCATTATACCATACCAAGAGCTATTAGGAAACTATGACAGACCGCATGCAGTTCTGCCTTTCAAGACAATTATACCATACCAAGAGCTATTAAGAAACTATGACTGTGTGGGTGGTTGTGGGGGGCGGTCAGCGCATTGATATTTTTGCAGCTGC	gi|2318943546|gb|CP107201.1|	100.0	38.0	0.0	0.0	132.0	169.0	1392397.0	1392434.0	6.43e-09	75.8	2318943546.0	CP107201	3532120.0	2485925	MAG: Oscillospiraceae bacterium isolate KR001_HAM_0045 chromosome, complete genome
37_428	ATTATACCATACCAAGAGCTATTAGGGAACTATGACAACGCGGCCTGACGGATGCTGGGCTGTACAATTATACCATACCAAGAGCTATTAGGGAACTATGACTCCACCTGCCGAGCGTGTGCCTGCGGGATGATTATACCATACCAAGAGCTATTAGGGAACTATGACGGTTCTGCCGCGGCCTCGATCTGCTGTTTCATTATACCATACCAAGAGCTATTAGGAAACTATGACAGACCGCATGCAGTTCTGCCTTTCAAGACAATTATACCATACCAAGAGCTATTAAGAAACTATGACTGTGTGGGTGGTTGTGGGGGGCGGTCAGCGCATTGATATTTTTGCAGCTGC	gi|2318943546|gb|CP107201.1|	84.762	105.0	10.0	2.0	1.0	102.0	1392066.0	1392167.0	2.54e-08	73.8	2318943546.0	CP107201	3532120.0	2485925	MAG: Oscillospiraceae bacterium isolate KR001_HAM_0045 chromosome, complete genome
37_428	ATTATACCATACCAAGAGCTATTAGGGAACTATGACAACGCGGCCTGACGGATGCTGGGCTGTACAATTATACCATACCAAGAGCTATTAGGGAACTATGACTCCACCTGCCGAGCGTGTGCCTGCGGGATGATTATACCATACCAAGAGCTATTAGGGAACTATGACGGTTCTGCCGCGGCCTCGATCTGCTGTTTCATTATACCATACCAAGAGCTATTAGGAAACTATGACAGACCGCATGCAGTTCTGCCTTTCAAGACAATTATACCATACCAAGAGCTATTAAGAAACTATGACTGTGTGGGTGGTTGTGGGGGGCGGTCAGCGCATTGATATTTTTGCAGCTGC	gi|2318943546|gb|CP107201.1|	100.0	37.0	0.0	0.0	132.0	168.0	1392131.0	1392167.0	2.54e-08	73.8	2318943546.0	CP107201	3532120.0	2485925	MAG: Oscillospiraceae bacterium isolate KR001_HAM_0045 chromosome, complete genome
37_428	ATTATACCATACCAAGAGCTATTAGGGAACTATGACAACGCGGCCTGACGGATGCTGGGCTGTACAATTATACCATACCAAGAGCTATTAGGGAACTATGACTCCACCTGCCGAGCGTGTGCCTGCGGGATGATTATACCATACCAAGAGCTATTAGGGAACTATGACGGTTCTGCCGCGGCCTCGATCTGCTGTTTCATTATACCATACCAAGAGCTATTAGGAAACTATGACAGACCGCATGCAGTTCTGCCTTTCAAGACAATTATACCATACCAAGAGCTATTAAGAAACTATGACTGTGTGGGTGGTTGTGGGGGGCGGTCAGCGCATTGATATTTTTGCAGCTGC	gi|2318943546|gb|CP107201.1|	100.0	37.0	0.0	0.0	1.0	37.0	1392132.0	1392168.0	2.54e-08	73.8	2318943546.0	CP107201	3532120.0	2485925	MAG: Oscillospiraceae bacterium isolate KR001_HAM_0045 chromosome, complete genome
37_428	ATTATACCATACCAAGAGCTATTAGGGAACTATGACAACGCGGCCTGACGGATGCTGGGCTGTACAATTATACCATACCAAGAGCTATTAGGGAACTATGACTCCACCTGCCGAGCGTGTGCCTGCGGGATGATTATACCATACCAAGAGCTATTAGGGAACTATGACGGTTCTGCCGCGGCCTCGATCTGCTGTTTCATTATACCATACCAAGAGCTATTAGGAAACTATGACAGACCGCATGCAGTTCTGCCTTTCAAGACAATTATACCATACCAAGAGCTATTAAGAAACTATGACTGTGTGGGTGGTTGTGGGGGGCGGTCAGCGCATTGATATTTTTGCAGCTGC	gi|2318943546|gb|CP107201.1|	100.0	37.0	0.0	0.0	67.0	103.0	1392265.0	1392301.0	2.54e-08	73.8	2318943546.0	CP107201	3532120.0	2485925	MAG: Oscillospiraceae bacterium isolate KR001_HAM_0045 chromosome, complete genome
37_428	ATTATACCATACCAAGAGCTATTAGGGAACTATGACAACGCGGCCTGACGGATGCTGGGCTGTACAATTATACCATACCAAGAGCTATTAGGGAACTATGACTCCACCTGCCGAGCGTGTGCCTGCGGGATGATTATACCATACCAAGAGCTATTAGGGAACTATGACGGTTCTGCCGCGGCCTCGATCTGCTGTTTCATTATACCATACCAAGAGCTATTAGGAAACTATGACAGACCGCATGCAGTTCTGCCTTTCAAGACAATTATACCATACCAAGAGCTATTAAGAAACTATGACTGTGTGGGTGGTTGTGGGGGGCGGTCAGCGCATTGATATTTTTGCAGCTGC	gi|2318943546|gb|CP107201.1|	100.0	37.0	0.0	0.0	1.0	37.0	1392332.0	1392368.0	2.54e-08	73.8	2318943546.0	CP107201	3532120.0	2485925	MAG: Oscillospiraceae bacterium isolate KR001_HAM_0045 chromosome, complete genome
37_428	ATTATACCATACCAAGAGCTATTAGGGAACTATGACAACGCGGCCTGACGGATGCTGGGCTGTACAATTATACCATACCAAGAGCTATTAGGGAACTATGACTCCACCTGCCGAGCGTGTGCCTGCGGGATGATTATACCATACCAAGAGCTATTAGGGAACTATGACGGTTCTGCCGCGGCCTCGATCTGCTGTTTCATTATACCATACCAAGAGCTATTAGGAAACTATGACAGACCGCATGCAGTTCTGCCTTTCAAGACAATTATACCATACCAAGAGCTATTAAGAAACTATGACTGTGTGGGTGGTTGTGGGGGGCGGTCAGCGCATTGATATTTTTGCAGCTGC	gi|2318943546|gb|CP107201.1|	100.0	36.0	0.0	0.0	67.0	102.0	1392066.0	1392101.0	1e-07	71.9	2318943546.0	CP107201	3532120.0	2485925	MAG: Oscillospiraceae bacterium isolate KR001_HAM_0045 chromosome, complete genome
37_428	ATTATACCATACCAAGAGCTATTAGGGAACTATGACAACGCGGCCTGACGGATGCTGGGCTGTACAATTATACCATACCAAGAGCTATTAGGGAACTATGACTCCACCTGCCGAGCGTGTGCCTGCGGGATGATTATACCATACCAAGAGCTATTAGGGAACTATGACGGTTCTGCCGCGGCCTCGATCTGCTGTTTCATTATACCATACCAAGAGCTATTAGGAAACTATGACAGACCGCATGCAGTTCTGCCTTTCAAGACAATTATACCATACCAAGAGCTATTAAGAAACTATGACTGTGTGGGTGGTTGTGGGGGGCGGTCAGCGCATTGATATTTTTGCAGCTGC	gi|2318943546|gb|CP107201.1|	100.0	36.0	0.0	0.0	133.0	168.0	1392066.0	1392101.0	1e-07	71.9	2318943546.0	CP107201	3532120.0	2485925	MAG: Oscillospiraceae bacterium isolate KR001_HAM_0045 chromosome, complete genome
37_428	ATTATACCATACCAAGAGCTATTAGGGAACTATGACAACGCGGCCTGACGGATGCTGGGCTGTACAATTATACCATACCAAGAGCTATTAGGGAACTATGACTCCACCTGCCGAGCGTGTGCCTGCGGGATGATTATACCATACCAAGAGCTATTAGGGAACTATGACGGTTCTGCCGCGGCCTCGATCTGCTGTTTCATTATACCATACCAAGAGCTATTAGGAAACTATGACAGACCGCATGCAGTTCTGCCTTTCAAGACAATTATACCATACCAAGAGCTATTAAGAAACTATGACTGTGTGGGTGGTTGTGGGGGGCGGTCAGCGCATTGATATTTTTGCAGCTGC	gi|2318943546|gb|CP107201.1|	100.0	36.0	0.0	0.0	1.0	36.0	1392198.0	1392233.0	1e-07	71.9	2318943546.0	CP107201	3532120.0	2485925	MAG: Oscillospiraceae bacterium isolate KR001_HAM_0045 chromosome, complete genome
37_428	ATTATACCATACCAAGAGCTATTAGGGAACTATGACAACGCGGCCTGACGGATGCTGGGCTGTACAATTATACCATACCAAGAGCTATTAGGGAACTATGACTCCACCTGCCGAGCGTGTGCCTGCGGGATGATTATACCATACCAAGAGCTATTAGGGAACTATGACGGTTCTGCCGCGGCCTCGATCTGCTGTTTCATTATACCATACCAAGAGCTATTAGGAAACTATGACAGACCGCATGCAGTTCTGCCTTTCAAGACAATTATACCATACCAAGAGCTATTAAGAAACTATGACTGTGTGGGTGGTTGTGGGGGGCGGTCAGCGCATTGATATTTTTGCAGCTGC	gi|2318943546|gb|CP107201.1|	100.0	36.0	0.0	0.0	67.0	102.0	1392198.0	1392233.0	1e-07	71.9	2318943546.0	CP107201	3532120.0	2485925	MAG: Oscillospiraceae bacterium isolate KR001_HAM_0045 chromosome, complete genome
37_428	ATTATACCATACCAAGAGCTATTAGGGAACTATGACAACGCGGCCTGACGGATGCTGGGCTGTACAATTATACCATACCAAGAGCTATTAGGGAACTATGACTCCACCTGCCGAGCGTGTGCCTGCGGGATGATTATACCATACCAAGAGCTATTAGGGAACTATGACGGTTCTGCCGCGGCCTCGATCTGCTGTTTCATTATACCATACCAAGAGCTATTAGGAAACTATGACAGACCGCATGCAGTTCTGCCTTTCAAGACAATTATACCATACCAAGAGCTATTAAGAAACTATGACTGTGTGGGTGGTTGTGGGGGGCGGTCAGCGCATTGATATTTTTGCAGCTGC	gi|2318943546|gb|CP107201.1|	100.0	36.0	0.0	0.0	133.0	168.0	1392198.0	1392233.0	1e-07	71.9	2318943546.0	CP107201	3532120.0	2485925	MAG: Oscillospiraceae bacterium isolate KR001_HAM_0045 chromosome, complete genome
37_428	ATTATACCATACCAAGAGCTATTAGGGAACTATGACAACGCGGCCTGACGGATGCTGGGCTGTACAATTATACCATACCAAGAGCTATTAGGGAACTATGACTCCACCTGCCGAGCGTGTGCCTGCGGGATGATTATACCATACCAAGAGCTATTAGGGAACTATGACGGTTCTGCCGCGGCCTCGATCTGCTGTTTCATTATACCATACCAAGAGCTATTAGGAAACTATGACAGACCGCATGCAGTTCTGCCTTTCAAGACAATTATACCATACCAAGAGCTATTAAGAAACTATGACTGTGTGGGTGGTTGTGGGGGGCGGTCAGCGCATTGATATTTTTGCAGCTGC	gi|2318943546|gb|CP107201.1|	100.0	36.0	0.0	0.0	1.0	36.0	1392265.0	1392300.0	1e-07	71.9	2318943546.0	CP107201	3532120.0	2485925	MAG: Oscillospiraceae bacterium isolate KR001_HAM_0045 chromosome, complete genome
37_428	ATTATACCATACCAAGAGCTATTAGGGAACTATGACAACGCGGCCTGACGGATGCTGGGCTGTACAATTATACCATACCAAGAGCTATTAGGGAACTATGACTCCACCTGCCGAGCGTGTGCCTGCGGGATGATTATACCATACCAAGAGCTATTAGGGAACTATGACGGTTCTGCCGCGGCCTCGATCTGCTGTTTCATTATACCATACCAAGAGCTATTAGGAAACTATGACAGACCGCATGCAGTTCTGCCTTTCAAGACAATTATACCATACCAAGAGCTATTAAGAAACTATGACTGTGTGGGTGGTTGTGGGGGGCGGTCAGCGCATTGATATTTTTGCAGCTGC	gi|2318943546|gb|CP107201.1|	100.0	36.0	0.0	0.0	133.0	168.0	1392265.0	1392300.0	1e-07	71.9	2318943546.0	CP107201	3532120.0	2485925	MAG: Oscillospiraceae bacterium isolate KR001_HAM_0045 chromosome, complete genome
37_428	ATTATACCATACCAAGAGCTATTAGGGAACTATGACAACGCGGCCTGACGGATGCTGGGCTGTACAATTATACCATACCAAGAGCTATTAGGGAACTATGACTCCACCTGCCGAGCGTGTGCCTGCGGGATGATTATACCATACCAAGAGCTATTAGGGAACTATGACGGTTCTGCCGCGGCCTCGATCTGCTGTTTCATTATACCATACCAAGAGCTATTAGGAAACTATGACAGACCGCATGCAGTTCTGCCTTTCAAGACAATTATACCATACCAAGAGCTATTAAGAAACTATGACTGTGTGGGTGGTTGTGGGGGGCGGTCAGCGCATTGATATTTTTGCAGCTGC	gi|2318943546|gb|CP107201.1|	100.0	36.0	0.0	0.0	133.0	168.0	1392332.0	1392367.0	1e-07	71.9	2318943546.0	CP107201	3532120.0	2485925	MAG: Oscillospiraceae bacterium isolate KR001_HAM_0045 chromosome, complete genome
37_428	ATTATACCATACCAAGAGCTATTAGGGAACTATGACAACGCGGCCTGACGGATGCTGGGCTGTACAATTATACCATACCAAGAGCTATTAGGGAACTATGACTCCACCTGCCGAGCGTGTGCCTGCGGGATGATTATACCATACCAAGAGCTATTAGGGAACTATGACGGTTCTGCCGCGGCCTCGATCTGCTGTTTCATTATACCATACCAAGAGCTATTAGGAAACTATGACAGACCGCATGCAGTTCTGCCTTTCAAGACAATTATACCATACCAAGAGCTATTAAGAAACTATGACTGTGTGGGTGGTTGTGGGGGGCGGTCAGCGCATTGATATTTTTGCAGCTGC	gi|2318943546|gb|CP107201.1|	100.0	36.0	0.0	0.0	1.0	36.0	1392398.0	1392433.0	1e-07	71.9	2318943546.0	CP107201	3532120.0	2485925	MAG: Oscillospiraceae bacterium isolate KR001_HAM_0045 chromosome, complete genome
37_428	ATTATACCATACCAAGAGCTATTAGGGAACTATGACAACGCGGCCTGACGGATGCTGGGCTGTACAATTATACCATACCAAGAGCTATTAGGGAACTATGACTCCACCTGCCGAGCGTGTGCCTGCGGGATGATTATACCATACCAAGAGCTATTAGGGAACTATGACGGTTCTGCCGCGGCCTCGATCTGCTGTTTCATTATACCATACCAAGAGCTATTAGGAAACTATGACAGACCGCATGCAGTTCTGCCTTTCAAGACAATTATACCATACCAAGAGCTATTAAGAAACTATGACTGTGTGGGTGGTTGTGGGGGGCGGTCAGCGCATTGATATTTTTGCAGCTGC	gi|2318943546|gb|CP107201.1|	100.0	36.0	0.0	0.0	67.0	102.0	1392398.0	1392433.0	1e-07	71.9	2318943546.0	CP107201	3532120.0	2485925	MAG: Oscillospiraceae bacterium isolate KR001_HAM_0045 chromosome, complete genome
37_428	ATTATACCATACCAAGAGCTATTAGGGAACTATGACAACGCGGCCTGACGGATGCTGGGCTGTACAATTATACCATACCAAGAGCTATTAGGGAACTATGACTCCACCTGCCGAGCGTGTGCCTGCGGGATGATTATACCATACCAAGAGCTATTAGGGAACTATGACGGTTCTGCCGCGGCCTCGATCTGCTGTTTCATTATACCATACCAAGAGCTATTAGGAAACTATGACAGACCGCATGCAGTTCTGCCTTTCAAGACAATTATACCATACCAAGAGCTATTAAGAAACTATGACTGTGTGGGTGGTTGTGGGGGGCGGTCAGCGCATTGATATTTTTGCAGCTGC	gi|2318943546|gb|CP107201.1|	100.0	36.0	0.0	0.0	199.0	234.0	1392530.0	1392565.0	1e-07	71.9	2318943546.0	CP107201	3532120.0	2485925	MAG: Oscillospiraceae bacterium isolate KR001_HAM_0045 chromosome, complete genome
37_428	ATTATACCATACCAAGAGCTATTAGGGAACTATGACAACGCGGCCTGACGGATGCTGGGCTGTACAATTATACCATACCAAGAGCTATTAGGGAACTATGACTCCACCTGCCGAGCGTGTGCCTGCGGGATGATTATACCATACCAAGAGCTATTAGGGAACTATGACGGTTCTGCCGCGGCCTCGATCTGCTGTTTCATTATACCATACCAAGAGCTATTAGGAAACTATGACAGACCGCATGCAGTTCTGCCTTTCAAGACAATTATACCATACCAAGAGCTATTAAGAAACTATGACTGTGTGGGTGGTTGTGGGGGGCGGTCAGCGCATTGATATTTTTGCAGCTGC	gi|2318943546|gb|CP107201.1|	97.297	37.0	1.0	0.0	199.0	235.0	1392132.0	1392168.0	6.2e-06	65.9	2318943546.0	CP107201	3532120.0	2485925	MAG: Oscillospiraceae bacterium isolate KR001_HAM_0045 chromosome, complete genome
37_428	ATTATACCATACCAAGAGCTATTAGGGAACTATGACAACGCGGCCTGACGGATGCTGGGCTGTACAATTATACCATACCAAGAGCTATTAGGGAACTATGACTCCACCTGCCGAGCGTGTGCCTGCGGGATGATTATACCATACCAAGAGCTATTAGGGAACTATGACGGTTCTGCCGCGGCCTCGATCTGCTGTTTCATTATACCATACCAAGAGCTATTAGGAAACTATGACAGACCGCATGCAGTTCTGCCTTTCAAGACAATTATACCATACCAAGAGCTATTAAGAAACTATGACTGTGTGGGTGGTTGTGGGGGGCGGTCAGCGCATTGATATTTTTGCAGCTGC	gi|2318943546|gb|CP107201.1|	97.297	37.0	1.0	0.0	199.0	235.0	1392332.0	1392368.0	6.2e-06	65.9	2318943546.0	CP107201	3532120.0	2485925	MAG: Oscillospiraceae bacterium isolate KR001_HAM_0045 chromosome, complete genome
37_428	ATTATACCATACCAAGAGCTATTAGGGAACTATGACAACGCGGCCTGACGGATGCTGGGCTGTACAATTATACCATACCAAGAGCTATTAGGGAACTATGACTCCACCTGCCGAGCGTGTGCCTGCGGGATGATTATACCATACCAAGAGCTATTAGGGAACTATGACGGTTCTGCCGCGGCCTCGATCTGCTGTTTCATTATACCATACCAAGAGCTATTAGGAAACTATGACAGACCGCATGCAGTTCTGCCTTTCAAGACAATTATACCATACCAAGAGCTATTAAGAAACTATGACTGTGTGGGTGGTTGTGGGGGGCGGTCAGCGCATTGATATTTTTGCAGCTGC	gi|2318943546|gb|CP107201.1|	97.222	36.0	1.0	0.0	199.0	234.0	1392066.0	1392101.0	2.45e-05	63.9	2318943546.0	CP107201	3532120.0	2485925	MAG: Oscillospiraceae bacterium isolate KR001_HAM_0045 chromosome, complete genome
37_428	ATTATACCATACCAAGAGCTATTAGGGAACTATGACAACGCGGCCTGACGGATGCTGGGCTGTACAATTATACCATACCAAGAGCTATTAGGGAACTATGACTCCACCTGCCGAGCGTGTGCCTGCGGGATGATTATACCATACCAAGAGCTATTAGGGAACTATGACGGTTCTGCCGCGGCCTCGATCTGCTGTTTCATTATACCATACCAAGAGCTATTAGGAAACTATGACAGACCGCATGCAGTTCTGCCTTTCAAGACAATTATACCATACCAAGAGCTATTAAGAAACTATGACTGTGTGGGTGGTTGTGGGGGGCGGTCAGCGCATTGATATTTTTGCAGCTGC	gi|2318943546|gb|CP107201.1|	97.222	36.0	1.0	0.0	199.0	234.0	1392198.0	1392233.0	2.45e-05	63.9	2318943546.0	CP107201	3532120.0	2485925	MAG: Oscillospiraceae bacterium isolate KR001_HAM_0045 chromosome, complete genome
37_428	ATTATACCATACCAAGAGCTATTAGGGAACTATGACAACGCGGCCTGACGGATGCTGGGCTGTACAATTATACCATACCAAGAGCTATTAGGGAACTATGACTCCACCTGCCGAGCGTGTGCCTGCGGGATGATTATACCATACCAAGAGCTATTAGGGAACTATGACGGTTCTGCCGCGGCCTCGATCTGCTGTTTCATTATACCATACCAAGAGCTATTAGGAAACTATGACAGACCGCATGCAGTTCTGCCTTTCAAGACAATTATACCATACCAAGAGCTATTAAGAAACTATGACTGTGTGGGTGGTTGTGGGGGGCGGTCAGCGCATTGATATTTTTGCAGCTGC	gi|2318943546|gb|CP107201.1|	97.222	36.0	1.0	0.0	199.0	234.0	1392265.0	1392300.0	2.45e-05	63.9	2318943546.0	CP107201	3532120.0	2485925	MAG: Oscillospiraceae bacterium isolate KR001_HAM_0045 chromosome, complete genome
37_428	ATTATACCATACCAAGAGCTATTAGGGAACTATGACAACGCGGCCTGACGGATGCTGGGCTGTACAATTATACCATACCAAGAGCTATTAGGGAACTATGACTCCACCTGCCGAGCGTGTGCCTGCGGGATGATTATACCATACCAAGAGCTATTAGGGAACTATGACGGTTCTGCCGCGGCCTCGATCTGCTGTTTCATTATACCATACCAAGAGCTATTAGGAAACTATGACAGACCGCATGCAGTTCTGCCTTTCAAGACAATTATACCATACCAAGAGCTATTAAGAAACTATGACTGTGTGGGTGGTTGTGGGGGGCGGTCAGCGCATTGATATTTTTGCAGCTGC	gi|2318943546|gb|CP107201.1|	97.222	36.0	1.0	0.0	199.0	234.0	1392398.0	1392433.0	2.45e-05	63.9	2318943546.0	CP107201	3532120.0	2485925	MAG: Oscillospiraceae bacterium isolate KR001_HAM_0045 chromosome, complete genome
37_428	ATTATACCATACCAAGAGCTATTAGGGAACTATGACAACGCGGCCTGACGGATGCTGGGCTGTACAATTATACCATACCAAGAGCTATTAGGGAACTATGACTCCACCTGCCGAGCGTGTGCCTGCGGGATGATTATACCATACCAAGAGCTATTAGGGAACTATGACGGTTCTGCCGCGGCCTCGATCTGCTGTTTCATTATACCATACCAAGAGCTATTAGGAAACTATGACAGACCGCATGCAGTTCTGCCTTTCAAGACAATTATACCATACCAAGAGCTATTAAGAAACTATGACTGTGTGGGTGGTTGTGGGGGGCGGTCAGCGCATTGATATTTTTGCAGCTGC	gi|2318943546|gb|CP107201.1|	97.222	36.0	1.0	0.0	1.0	36.0	1392530.0	1392565.0	2.45e-05	63.9	2318943546.0	CP107201	3532120.0	2485925	MAG: Oscillospiraceae bacterium isolate KR001_HAM_0045 chromosome, complete genome
37_428	ATTATACCATACCAAGAGCTATTAGGGAACTATGACAACGCGGCCTGACGGATGCTGGGCTGTACAATTATACCATACCAAGAGCTATTAGGGAACTATGACTCCACCTGCCGAGCGTGTGCCTGCGGGATGATTATACCATACCAAGAGCTATTAGGGAACTATGACGGTTCTGCCGCGGCCTCGATCTGCTGTTTCATTATACCATACCAAGAGCTATTAGGAAACTATGACAGACCGCATGCAGTTCTGCCTTTCAAGACAATTATACCATACCAAGAGCTATTAAGAAACTATGACTGTGTGGGTGGTTGTGGGGGGCGGTCAGCGCATTGATATTTTTGCAGCTGC	gi|2318943546|gb|CP107201.1|	97.222	36.0	1.0	0.0	67.0	102.0	1392530.0	1392565.0	2.45e-05	63.9	2318943546.0	CP107201	3532120.0	2485925	MAG: Oscillospiraceae bacterium isolate KR001_HAM_0045 chromosome, complete genome
37_428	ATTATACCATACCAAGAGCTATTAGGGAACTATGACAACGCGGCCTGACGGATGCTGGGCTGTACAATTATACCATACCAAGAGCTATTAGGGAACTATGACTCCACCTGCCGAGCGTGTGCCTGCGGGATGATTATACCATACCAAGAGCTATTAGGGAACTATGACGGTTCTGCCGCGGCCTCGATCTGCTGTTTCATTATACCATACCAAGAGCTATTAGGAAACTATGACAGACCGCATGCAGTTCTGCCTTTCAAGACAATTATACCATACCAAGAGCTATTAAGAAACTATGACTGTGTGGGTGGTTGTGGGGGGCGGTCAGCGCATTGATATTTTTGCAGCTGC	gi|2318943546|gb|CP107201.1|	97.222	36.0	1.0	0.0	133.0	168.0	1392530.0	1392565.0	2.45e-05	63.9	2318943546.0	CP107201	3532120.0	2485925	MAG: Oscillospiraceae bacterium isolate KR001_HAM_0045 chromosome, complete genome
37_428	ATTATACCATACCAAGAGCTATTAGGGAACTATGACAACGCGGCCTGACGGATGCTGGGCTGTACAATTATACCATACCAAGAGCTATTAGGGAACTATGACTCCACCTGCCGAGCGTGTGCCTGCGGGATGATTATACCATACCAAGAGCTATTAGGGAACTATGACGGTTCTGCCGCGGCCTCGATCTGCTGTTTCATTATACCATACCAAGAGCTATTAGGAAACTATGACAGACCGCATGCAGTTCTGCCTTTCAAGACAATTATACCATACCAAGAGCTATTAAGAAACTATGACTGTGTGGGTGGTTGTGGGGGGCGGTCAGCGCATTGATATTTTTGCAGCTGC	gi|2318943546|gb|CP107201.1|	97.222	36.0	1.0	0.0	265.0	300.0	1392530.0	1392565.0	2.45e-05	63.9	2318943546.0	CP107201	3532120.0	2485925	MAG: Oscillospiraceae bacterium isolate KR001_HAM_0045 chromosome, complete genome
37_428	ATTATACCATACCAAGAGCTATTAGGGAACTATGACAACGCGGCCTGACGGATGCTGGGCTGTACAATTATACCATACCAAGAGCTATTAGGGAACTATGACTCCACCTGCCGAGCGTGTGCCTGCGGGATGATTATACCATACCAAGAGCTATTAGGGAACTATGACGGTTCTGCCGCGGCCTCGATCTGCTGTTTCATTATACCATACCAAGAGCTATTAGGAAACTATGACAGACCGCATGCAGTTCTGCCTTTCAAGACAATTATACCATACCAAGAGCTATTAAGAAACTATGACTGTGTGGGTGGTTGTGGGGGGCGGTCAGCGCATTGATATTTTTGCAGCTGC	gi|2318943546|gb|CP107201.1|	97.143	35.0	1.0	0.0	1.0	35.0	1392596.0	1392630.0	9.67e-05	61.9	2318943546.0	CP107201	3532120.0	2485925	MAG: Oscillospiraceae bacterium isolate KR001_HAM_0045 chromosome, complete genome
37_428	ATTATACCATACCAAGAGCTATTAGGGAACTATGACAACGCGGCCTGACGGATGCTGGGCTGTACAATTATACCATACCAAGAGCTATTAGGGAACTATGACTCCACCTGCCGAGCGTGTGCCTGCGGGATGATTATACCATACCAAGAGCTATTAGGGAACTATGACGGTTCTGCCGCGGCCTCGATCTGCTGTTTCATTATACCATACCAAGAGCTATTAGGAAACTATGACAGACCGCATGCAGTTCTGCCTTTCAAGACAATTATACCATACCAAGAGCTATTAAGAAACTATGACTGTGTGGGTGGTTGTGGGGGGCGGTCAGCGCATTGATATTTTTGCAGCTGC	gi|2318943546|gb|CP107201.1|	97.143	35.0	1.0	0.0	67.0	101.0	1392596.0	1392630.0	9.67e-05	61.9	2318943546.0	CP107201	3532120.0	2485925	MAG: Oscillospiraceae bacterium isolate KR001_HAM_0045 chromosome, complete genome
37_428	ATTATACCATACCAAGAGCTATTAGGGAACTATGACAACGCGGCCTGACGGATGCTGGGCTGTACAATTATACCATACCAAGAGCTATTAGGGAACTATGACTCCACCTGCCGAGCGTGTGCCTGCGGGATGATTATACCATACCAAGAGCTATTAGGGAACTATGACGGTTCTGCCGCGGCCTCGATCTGCTGTTTCATTATACCATACCAAGAGCTATTAGGAAACTATGACAGACCGCATGCAGTTCTGCCTTTCAAGACAATTATACCATACCAAGAGCTATTAAGAAACTATGACTGTGTGGGTGGTTGTGGGGGGCGGTCAGCGCATTGATATTTTTGCAGCTGC	gi|2318943546|gb|CP107201.1|	97.143	35.0	1.0	0.0	133.0	167.0	1392596.0	1392630.0	9.67e-05	61.9	2318943546.0	CP107201	3532120.0	2485925	MAG: Oscillospiraceae bacterium isolate KR001_HAM_0045 chromosome, complete genome
37_428	ATTATACCATACCAAGAGCTATTAGGGAACTATGACAACGCGGCCTGACGGATGCTGGGCTGTACAATTATACCATACCAAGAGCTATTAGGGAACTATGACTCCACCTGCCGAGCGTGTGCCTGCGGGATGATTATACCATACCAAGAGCTATTAGGGAACTATGACGGTTCTGCCGCGGCCTCGATCTGCTGTTTCATTATACCATACCAAGAGCTATTAGGAAACTATGACAGACCGCATGCAGTTCTGCCTTTCAAGACAATTATACCATACCAAGAGCTATTAAGAAACTATGACTGTGTGGGTGGTTGTGGGGGGCGGTCAGCGCATTGATATTTTTGCAGCTGC	gi|2318943546|gb|CP107201.1|	94.737	38.0	2.0	0.0	265.0	302.0	1392265.0	1392302.0	0.000382	60.0	2318943546.0	CP107201	3532120.0	2485925	MAG: Oscillospiraceae bacterium isolate KR001_HAM_0045 chromosome, complete genome
37_428	ATTATACCATACCAAGAGCTATTAGGGAACTATGACAACGCGGCCTGACGGATGCTGGGCTGTACAATTATACCATACCAAGAGCTATTAGGGAACTATGACTCCACCTGCCGAGCGTGTGCCTGCGGGATGATTATACCATACCAAGAGCTATTAGGGAACTATGACGGTTCTGCCGCGGCCTCGATCTGCTGTTTCATTATACCATACCAAGAGCTATTAGGAAACTATGACAGACCGCATGCAGTTCTGCCTTTCAAGACAATTATACCATACCAAGAGCTATTAAGAAACTATGACTGTGTGGGTGGTTGTGGGGGGCGGTCAGCGCATTGATATTTTTGCAGCTGC	gi|2318943546|gb|CP107201.1|	94.737	38.0	2.0	0.0	263.0	300.0	1392330.0	1392367.0	0.000382	60.0	2318943546.0	CP107201	3532120.0	2485925	MAG: Oscillospiraceae bacterium isolate KR001_HAM_0045 chromosome, complete genome
37_428	ATTATACCATACCAAGAGCTATTAGGGAACTATGACAACGCGGCCTGACGGATGCTGGGCTGTACAATTATACCATACCAAGAGCTATTAGGGAACTATGACTCCACCTGCCGAGCGTGTGCCTGCGGGATGATTATACCATACCAAGAGCTATTAGGGAACTATGACGGTTCTGCCGCGGCCTCGATCTGCTGTTTCATTATACCATACCAAGAGCTATTAGGAAACTATGACAGACCGCATGCAGTTCTGCCTTTCAAGACAATTATACCATACCAAGAGCTATTAAGAAACTATGACTGTGTGGGTGGTTGTGGGGGGCGGTCAGCGCATTGATATTTTTGCAGCTGC	gi|2318943546|gb|CP107201.1|	94.444	36.0	2.0	0.0	265.0	300.0	1392066.0	1392101.0	0.006	56.0	2318943546.0	CP107201	3532120.0	2485925	MAG: Oscillospiraceae bacterium isolate KR001_HAM_0045 chromosome, complete genome
37_428	ATTATACCATACCAAGAGCTATTAGGGAACTATGACAACGCGGCCTGACGGATGCTGGGCTGTACAATTATACCATACCAAGAGCTATTAGGGAACTATGACTCCACCTGCCGAGCGTGTGCCTGCGGGATGATTATACCATACCAAGAGCTATTAGGGAACTATGACGGTTCTGCCGCGGCCTCGATCTGCTGTTTCATTATACCATACCAAGAGCTATTAGGAAACTATGACAGACCGCATGCAGTTCTGCCTTTCAAGACAATTATACCATACCAAGAGCTATTAAGAAACTATGACTGTGTGGGTGGTTGTGGGGGGCGGTCAGCGCATTGATATTTTTGCAGCTGC	gi|2318943546|gb|CP107201.1|	94.444	36.0	2.0	0.0	265.0	300.0	1392132.0	1392167.0	0.006	56.0	2318943546.0	CP107201	3532120.0	2485925	MAG: Oscillospiraceae bacterium isolate KR001_HAM_0045 chromosome, complete genome
37_428	ATTATACCATACCAAGAGCTATTAGGGAACTATGACAACGCGGCCTGACGGATGCTGGGCTGTACAATTATACCATACCAAGAGCTATTAGGGAACTATGACTCCACCTGCCGAGCGTGTGCCTGCGGGATGATTATACCATACCAAGAGCTATTAGGGAACTATGACGGTTCTGCCGCGGCCTCGATCTGCTGTTTCATTATACCATACCAAGAGCTATTAGGAAACTATGACAGACCGCATGCAGTTCTGCCTTTCAAGACAATTATACCATACCAAGAGCTATTAAGAAACTATGACTGTGTGGGTGGTTGTGGGGGGCGGTCAGCGCATTGATATTTTTGCAGCTGC	gi|2318943546|gb|CP107201.1|	94.444	36.0	2.0	0.0	265.0	300.0	1392198.0	1392233.0	0.006	56.0	2318943546.0	CP107201	3532120.0	2485925	MAG: Oscillospiraceae bacterium isolate KR001_HAM_0045 chromosome, complete genome
37_428	ATTATACCATACCAAGAGCTATTAGGGAACTATGACAACGCGGCCTGACGGATGCTGGGCTGTACAATTATACCATACCAAGAGCTATTAGGGAACTATGACTCCACCTGCCGAGCGTGTGCCTGCGGGATGATTATACCATACCAAGAGCTATTAGGGAACTATGACGGTTCTGCCGCGGCCTCGATCTGCTGTTTCATTATACCATACCAAGAGCTATTAGGAAACTATGACAGACCGCATGCAGTTCTGCCTTTCAAGACAATTATACCATACCAAGAGCTATTAAGAAACTATGACTGTGTGGGTGGTTGTGGGGGGCGGTCAGCGCATTGATATTTTTGCAGCTGC	gi|2318943546|gb|CP107201.1|	94.444	36.0	2.0	0.0	265.0	300.0	1392398.0	1392433.0	0.006	56.0	2318943546.0	CP107201	3532120.0	2485925	MAG: Oscillospiraceae bacterium isolate KR001_HAM_0045 chromosome, complete genome
37_428	ATTATACCATACCAAGAGCTATTAGGGAACTATGACAACGCGGCCTGACGGATGCTGGGCTGTACAATTATACCATACCAAGAGCTATTAGGGAACTATGACTCCACCTGCCGAGCGTGTGCCTGCGGGATGATTATACCATACCAAGAGCTATTAGGGAACTATGACGGTTCTGCCGCGGCCTCGATCTGCTGTTTCATTATACCATACCAAGAGCTATTAGGAAACTATGACAGACCGCATGCAGTTCTGCCTTTCAAGACAATTATACCATACCAAGAGCTATTAAGAAACTATGACTGTGTGGGTGGTTGTGGGGGGCGGTCAGCGCATTGATATTTTTGCAGCTGC	gi|2060025958|tpg|BK027203.1|	100.0	29.0	0.0	0.0	39.0	67.0	1256.0	1228.0	0.002	58.0	2060025958.0	BK027203	36249.0	2832643	MAG TPA_asm: Caudoviricetes sp. isolate ctQkL14, partial genome
37_428	ATTATACCATACCAAGAGCTATTAGGGAACTATGACAACGCGGCCTGACGGATGCTGGGCTGTACAATTATACCATACCAAGAGCTATTAGGGAACTATGACTCCACCTGCCGAGCGTGTGCCTGCGGGATGATTATACCATACCAAGAGCTATTAGGGAACTATGACGGTTCTGCCGCGGCCTCGATCTGCTGTTTCATTATACCATACCAAGAGCTATTAGGAAACTATGACAGACCGCATGCAGTTCTGCCTTTCAAGACAATTATACCATACCAAGAGCTATTAAGAAACTATGACTGTGTGGGTGGTTGTGGGGGGCGGTCAGCGCATTGATATTTTTGCAGCTGC	gi|2053235935|tpg|BK035253.1|	100.0	28.0	0.0	0.0	37.0	64.0	19869.0	19842.0	0.006	56.0	2053235935.0	BK035253	42713.0	2831612	MAG TPA_asm: Ackermannviridae sp. isolate ctfgE36, partial genome
37_428	ATTATACCATACCAAGAGCTATTAGGGAACTATGACAACGCGGCCTGACGGATGCTGGGCTGTACAATTATACCATACCAAGAGCTATTAGGGAACTATGACTCCACCTGCCGAGCGTGTGCCTGCGGGATGATTATACCATACCAAGAGCTATTAGGGAACTATGACGGTTCTGCCGCGGCCTCGATCTGCTGTTTCATTATACCATACCAAGAGCTATTAGGAAACTATGACAGACCGCATGCAGTTCTGCCTTTCAAGACAATTATACCATACCAAGAGCTATTAAGAAACTATGACTGTGTGGGTGGTTGTGGGGGGCGGTCAGCGCATTGATATTTTTGCAGCTGC	gi|2059807017|tpg|BK039793.1|	100.0	27.0	0.0	0.0	38.0	64.0	407.0	381.0	0.024	54.0	2059807017.0	BK039793	24833.0	2832643	MAG TPA_asm: Caudoviricetes sp. isolate ctSci5, partial genome
37_428	ATTATACCATACCAAGAGCTATTAGGGAACTATGACAACGCGGCCTGACGGATGCTGGGCTGTACAATTATACCATACCAAGAGCTATTAGGGAACTATGACTCCACCTGCCGAGCGTGTGCCTGCGGGATGATTATACCATACCAAGAGCTATTAGGGAACTATGACGGTTCTGCCGCGGCCTCGATCTGCTGTTTCATTATACCATACCAAGAGCTATTAGGAAACTATGACAGACCGCATGCAGTTCTGCCTTTCAAGACAATTATACCATACCAAGAGCTATTAAGAAACTATGACTGTGTGGGTGGTTGTGGGGGGCGGTCAGCGCATTGATATTTTTGCAGCTGC	gi|2054542014|tpg|BK047874.1|	96.774	31.0	1.0	0.0	168.0	198.0	14709.0	14679.0	0.024	54.0	2054542014.0	BK047874	36608.0	2832643	MAG TPA_asm: Caudoviricetes sp. isolate ctudM4, partial genome
37_429	ACCATTTTGCTGACGTCAGCAAAATGGTCTTTTATATCATGACCTGCATTTTTGCAGGATTCCTTTGCTTTATCAATGACTTTCAAGAAATTACGCCATTGGGTATATCCCAATAGAGAACATAATTTTCTTGCGCTCCAACATTCTATGCCATTTGTAACACATGATACTTGTTCAAATTGAGAGAACAATGCTTGTATTTCTTCTTTTTTCATAAGATTTCTTTTTATTCTTCAGACAAATCGTCAATGGCAATATTCTCAATTGGCCAAAACAAGTCTTGTATCTCAACATTCAAATATTTGGCAATCTCTACTAATGTCTCGACATTCGGCTGTATGGTGTTGGTAC	gi|2189486682|gb|CP091733.1|	93.443	183.0	12.0	0.0	169.0	351.0	327275.0	327457.0	8.389999999999999e-67	268.0	2189486682.0	CP091733	2679094.0	821	MAG: Phocaeicola vulgatus isolate nC29_bin.31.fa chromosome
37_429	ACCATTTTGCTGACGTCAGCAAAATGGTCTTTTATATCATGACCTGCATTTTTGCAGGATTCCTTTGCTTTATCAATGACTTTCAAGAAATTACGCCATTGGGTATATCCCAATAGAGAACATAATTTTCTTGCGCTCCAACATTCTATGCCATTTGTAACACATGATACTTGTTCAAATTGAGAGAACAATGCTTGTATTTCTTCTTTTTTCATAAGATTTCTTTTTATTCTTCAGACAAATCGTCAATGGCAATATTCTCAATTGGCCAAAACAAGTCTTGTATCTCAACATTCAAATATTTGGCAATCTCTACTAATGTCTCGACATTCGGCTGTATGGTGTTGGTAC	gi|2515259909|gb|CP126677.1|	86.607	112.0	15.0	0.0	104.0	215.0	583136.0	583247.0	2.84e-17	103.0	2515259909.0	CP126677	1155021.0	28125	Prevotella bivia strain PLW0727 chromosome 2, complete sequence
37_429	ACCATTTTGCTGACGTCAGCAAAATGGTCTTTTATATCATGACCTGCATTTTTGCAGGATTCCTTTGCTTTATCAATGACTTTCAAGAAATTACGCCATTGGGTATATCCCAATAGAGAACATAATTTTCTTGCGCTCCAACATTCTATGCCATTTGTAACACATGATACTTGTTCAAATTGAGAGAACAATGCTTGTATTTCTTCTTTTTTCATAAGATTTCTTTTTATTCTTCAGACAAATCGTCAATGGCAATATTCTCAATTGGCCAAAACAAGTCTTGTATCTCAACATTCAAATATTTGGCAATCTCTACTAATGTCTCGACATTCGGCTGTATGGTGTTGGTAC	gi|308272415|emb|FR695872.1|	100.0	31.0	0.0	0.0	1.0	31.0	17689.0	17659.0	9.67e-05	61.9	308272415.0	FR695872	625935.0	201089	Uncultured Desulfobacterium sp. genomic DNA, clone Selgw50_gw25b
37_429	ACCATTTTGCTGACGTCAGCAAAATGGTCTTTTATATCATGACCTGCATTTTTGCAGGATTCCTTTGCTTTATCAATGACTTTCAAGAAATTACGCCATTGGGTATATCCCAATAGAGAACATAATTTTCTTGCGCTCCAACATTCTATGCCATTTGTAACACATGATACTTGTTCAAATTGAGAGAACAATGCTTGTATTTCTTCTTTTTTCATAAGATTTCTTTTTATTCTTCAGACAAATCGTCAATGGCAATATTCTCAATTGGCCAAAACAAGTCTTGTATCTCAACATTCAAATATTTGGCAATCTCTACTAATGTCTCGACATTCGGCTGTATGGTGTTGGTAC	gi|308272415|emb|FR695872.1|	100.0	29.0	0.0	0.0	1.0	29.0	17662.0	17690.0	0.002	58.0	308272415.0	FR695872	625935.0	201089	Uncultured Desulfobacterium sp. genomic DNA, clone Selgw50_gw25b
37_429	ACCATTTTGCTGACGTCAGCAAAATGGTCTTTTATATCATGACCTGCATTTTTGCAGGATTCCTTTGCTTTATCAATGACTTTCAAGAAATTACGCCATTGGGTATATCCCAATAGAGAACATAATTTTCTTGCGCTCCAACATTCTATGCCATTTGTAACACATGATACTTGTTCAAATTGAGAGAACAATGCTTGTATTTCTTCTTTTTTCATAAGATTTCTTTTTATTCTTCAGACAAATCGTCAATGGCAATATTCTCAATTGGCCAAAACAAGTCTTGTATCTCAACATTCAAATATTTGGCAATCTCTACTAATGTCTCGACATTCGGCTGTATGGTGTTGGTAC	gi|1580134134|gb|CP035929.1|	100.0	30.0	0.0	0.0	1.0	30.0	5258223.0	5258194.0	0.000382	60.0	1580134134.0	CP035929	5273146.0	573	Klebsiella pneumoniae strain B31 chromosome, complete genome
37_429	ACCATTTTGCTGACGTCAGCAAAATGGTCTTTTATATCATGACCTGCATTTTTGCAGGATTCCTTTGCTTTATCAATGACTTTCAAGAAATTACGCCATTGGGTATATCCCAATAGAGAACATAATTTTCTTGCGCTCCAACATTCTATGCCATTTGTAACACATGATACTTGTTCAAATTGAGAGAACAATGCTTGTATTTCTTCTTTTTTCATAAGATTTCTTTTTATTCTTCAGACAAATCGTCAATGGCAATATTCTCAATTGGCCAAAACAAGTCTTGTATCTCAACATTCAAATATTTGGCAATCTCTACTAATGTCTCGACATTCGGCTGTATGGTGTTGGTAC	gi|1580134134|gb|CP035929.1|	100.0	29.0	0.0	0.0	1.0	29.0	5258196.0	5258224.0	0.002	58.0	1580134134.0	CP035929	5273146.0	573	Klebsiella pneumoniae strain B31 chromosome, complete genome
37_429	ACCATTTTGCTGACGTCAGCAAAATGGTCTTTTATATCATGACCTGCATTTTTGCAGGATTCCTTTGCTTTATCAATGACTTTCAAGAAATTACGCCATTGGGTATATCCCAATAGAGAACATAATTTTCTTGCGCTCCAACATTCTATGCCATTTGTAACACATGATACTTGTTCAAATTGAGAGAACAATGCTTGTATTTCTTCTTTTTTCATAAGATTTCTTTTTATTCTTCAGACAAATCGTCAATGGCAATATTCTCAATTGGCCAAAACAAGTCTTGTATCTCAACATTCAAATATTTGGCAATCTCTACTAATGTCTCGACATTCGGCTGTATGGTGTTGGTAC	gi|2546771601|emb|OY288107.1|	100.0	30.0	0.0	0.0	1.0	30.0	1790474.0	1790503.0	0.000382	60.0	2546771601.0	OY288107	2325691.0	91750	MAG: uncultured Alphaproteobacteria bacterium isolate 2cfbbc9a-1036-4d83-bf41-573af0f7420d genome assembly, chromosome: 1
37_429	ACCATTTTGCTGACGTCAGCAAAATGGTCTTTTATATCATGACCTGCATTTTTGCAGGATTCCTTTGCTTTATCAATGACTTTCAAGAAATTACGCCATTGGGTATATCCCAATAGAGAACATAATTTTCTTGCGCTCCAACATTCTATGCCATTTGTAACACATGATACTTGTTCAAATTGAGAGAACAATGCTTGTATTTCTTCTTTTTTCATAAGATTTCTTTTTATTCTTCAGACAAATCGTCAATGGCAATATTCTCAATTGGCCAAAACAAGTCTTGTATCTCAACATTCAAATATTTGGCAATCTCTACTAATGTCTCGACATTCGGCTGTATGGTGTTGGTAC	gi|2546771601|emb|OY288107.1|	100.0	30.0	0.0	0.0	1.0	30.0	1797025.0	1797054.0	0.000382	60.0	2546771601.0	OY288107	2325691.0	91750	MAG: uncultured Alphaproteobacteria bacterium isolate 2cfbbc9a-1036-4d83-bf41-573af0f7420d genome assembly, chromosome: 1
37_429	ACCATTTTGCTGACGTCAGCAAAATGGTCTTTTATATCATGACCTGCATTTTTGCAGGATTCCTTTGCTTTATCAATGACTTTCAAGAAATTACGCCATTGGGTATATCCCAATAGAGAACATAATTTTCTTGCGCTCCAACATTCTATGCCATTTGTAACACATGATACTTGTTCAAATTGAGAGAACAATGCTTGTATTTCTTCTTTTTTCATAAGATTTCTTTTTATTCTTCAGACAAATCGTCAATGGCAATATTCTCAATTGGCCAAAACAAGTCTTGTATCTCAACATTCAAATATTTGGCAATCTCTACTAATGTCTCGACATTCGGCTGTATGGTGTTGGTAC	gi|2546771601|emb|OY288107.1|	100.0	29.0	0.0	0.0	1.0	29.0	1790501.0	1790473.0	0.002	58.0	2546771601.0	OY288107	2325691.0	91750	MAG: uncultured Alphaproteobacteria bacterium isolate 2cfbbc9a-1036-4d83-bf41-573af0f7420d genome assembly, chromosome: 1
37_429	ACCATTTTGCTGACGTCAGCAAAATGGTCTTTTATATCATGACCTGCATTTTTGCAGGATTCCTTTGCTTTATCAATGACTTTCAAGAAATTACGCCATTGGGTATATCCCAATAGAGAACATAATTTTCTTGCGCTCCAACATTCTATGCCATTTGTAACACATGATACTTGTTCAAATTGAGAGAACAATGCTTGTATTTCTTCTTTTTTCATAAGATTTCTTTTTATTCTTCAGACAAATCGTCAATGGCAATATTCTCAATTGGCCAAAACAAGTCTTGTATCTCAACATTCAAATATTTGGCAATCTCTACTAATGTCTCGACATTCGGCTGTATGGTGTTGGTAC	gi|2546771601|emb|OY288107.1|	100.0	28.0	0.0	0.0	1.0	28.0	1797052.0	1797025.0	0.006	56.0	2546771601.0	OY288107	2325691.0	91750	MAG: uncultured Alphaproteobacteria bacterium isolate 2cfbbc9a-1036-4d83-bf41-573af0f7420d genome assembly, chromosome: 1
37_429	ACCATTTTGCTGACGTCAGCAAAATGGTCTTTTATATCATGACCTGCATTTTTGCAGGATTCCTTTGCTTTATCAATGACTTTCAAGAAATTACGCCATTGGGTATATCCCAATAGAGAACATAATTTTCTTGCGCTCCAACATTCTATGCCATTTGTAACACATGATACTTGTTCAAATTGAGAGAACAATGCTTGTATTTCTTCTTTTTTCATAAGATTTCTTTTTATTCTTCAGACAAATCGTCAATGGCAATATTCTCAATTGGCCAAAACAAGTCTTGTATCTCAACATTCAAATATTTGGCAATCTCTACTAATGTCTCGACATTCGGCTGTATGGTGTTGGTAC	gi|2290626173|gb|CP103108.1|	97.059	34.0	1.0	0.0	3.0	36.0	4605684.0	4605651.0	0.000382	60.0	2290626173.0	CP103108	6818969.0	1217282	Parabacteroides faecis strain BFG-489 chromosome, complete genome
37_429	ACCATTTTGCTGACGTCAGCAAAATGGTCTTTTATATCATGACCTGCATTTTTGCAGGATTCCTTTGCTTTATCAATGACTTTCAAGAAATTACGCCATTGGGTATATCCCAATAGAGAACATAATTTTCTTGCGCTCCAACATTCTATGCCATTTGTAACACATGATACTTGTTCAAATTGAGAGAACAATGCTTGTATTTCTTCTTTTTTCATAAGATTTCTTTTTATTCTTCAGACAAATCGTCAATGGCAATATTCTCAATTGGCCAAAACAAGTCTTGTATCTCAACATTCAAATATTTGGCAATCTCTACTAATGTCTCGACATTCGGCTGTATGGTGTTGGTAC	gi|1957396574|gb|CP067417.1|	100.0	30.0	0.0	0.0	1.0	30.0	910635.0	910664.0	0.000382	60.0	1957396574.0	CP067417	4923283.0	651	Aeromonas media strain E31 chromosome, complete genome
37_429	ACCATTTTGCTGACGTCAGCAAAATGGTCTTTTATATCATGACCTGCATTTTTGCAGGATTCCTTTGCTTTATCAATGACTTTCAAGAAATTACGCCATTGGGTATATCCCAATAGAGAACATAATTTTCTTGCGCTCCAACATTCTATGCCATTTGTAACACATGATACTTGTTCAAATTGAGAGAACAATGCTTGTATTTCTTCTTTTTTCATAAGATTTCTTTTTATTCTTCAGACAAATCGTCAATGGCAATATTCTCAATTGGCCAAAACAAGTCTTGTATCTCAACATTCAAATATTTGGCAATCTCTACTAATGTCTCGACATTCGGCTGTATGGTGTTGGTAC	gi|1957396574|gb|CP067417.1|	100.0	29.0	0.0	0.0	1.0	29.0	910662.0	910634.0	0.002	58.0	1957396574.0	CP067417	4923283.0	651	Aeromonas media strain E31 chromosome, complete genome
37_429	ACCATTTTGCTGACGTCAGCAAAATGGTCTTTTATATCATGACCTGCATTTTTGCAGGATTCCTTTGCTTTATCAATGACTTTCAAGAAATTACGCCATTGGGTATATCCCAATAGAGAACATAATTTTCTTGCGCTCCAACATTCTATGCCATTTGTAACACATGATACTTGTTCAAATTGAGAGAACAATGCTTGTATTTCTTCTTTTTTCATAAGATTTCTTTTTATTCTTCAGACAAATCGTCAATGGCAATATTCTCAATTGGCCAAAACAAGTCTTGTATCTCAACATTCAAATATTTGGCAATCTCTACTAATGTCTCGACATTCGGCTGTATGGTGTTGGTAC	gi|1450482331|gb|CP031606.1|	100.0	29.0	0.0	0.0	1.0	29.0	413159.0	413131.0	0.002	58.0	1450482331.0	CP031606	4727682.0	253237	Pseudomonas sp. phDV1 chromosome, complete genome
37_429	ACCATTTTGCTGACGTCAGCAAAATGGTCTTTTATATCATGACCTGCATTTTTGCAGGATTCCTTTGCTTTATCAATGACTTTCAAGAAATTACGCCATTGGGTATATCCCAATAGAGAACATAATTTTCTTGCGCTCCAACATTCTATGCCATTTGTAACACATGATACTTGTTCAAATTGAGAGAACAATGCTTGTATTTCTTCTTTTTTCATAAGATTTCTTTTTATTCTTCAGACAAATCGTCAATGGCAATATTCTCAATTGGCCAAAACAAGTCTTGTATCTCAACATTCAAATATTTGGCAATCTCTACTAATGTCTCGACATTCGGCTGTATGGTGTTGGTAC	gi|1450482331|gb|CP031606.1|	100.0	29.0	0.0	0.0	1.0	29.0	413132.0	413160.0	0.002	58.0	1450482331.0	CP031606	4727682.0	253237	Pseudomonas sp. phDV1 chromosome, complete genome
37_429	ACCATTTTGCTGACGTCAGCAAAATGGTCTTTTATATCATGACCTGCATTTTTGCAGGATTCCTTTGCTTTATCAATGACTTTCAAGAAATTACGCCATTGGGTATATCCCAATAGAGAACATAATTTTCTTGCGCTCCAACATTCTATGCCATTTGTAACACATGATACTTGTTCAAATTGAGAGAACAATGCTTGTATTTCTTCTTTTTTCATAAGATTTCTTTTTATTCTTCAGACAAATCGTCAATGGCAATATTCTCAATTGGCCAAAACAAGTCTTGTATCTCAACATTCAAATATTTGGCAATCTCTACTAATGTCTCGACATTCGGCTGTATGGTGTTGGTAC	gi|2496604293|gb|CP123623.1|	100.0	29.0	0.0	0.0	1.0	29.0	2472981.0	2472953.0	0.002	58.0	2496604293.0	CP123623	4523787.0	3041817	Pseudomonas sp. CW003PS chromosome, complete genome
37_429	ACCATTTTGCTGACGTCAGCAAAATGGTCTTTTATATCATGACCTGCATTTTTGCAGGATTCCTTTGCTTTATCAATGACTTTCAAGAAATTACGCCATTGGGTATATCCCAATAGAGAACATAATTTTCTTGCGCTCCAACATTCTATGCCATTTGTAACACATGATACTTGTTCAAATTGAGAGAACAATGCTTGTATTTCTTCTTTTTTCATAAGATTTCTTTTTATTCTTCAGACAAATCGTCAATGGCAATATTCTCAATTGGCCAAAACAAGTCTTGTATCTCAACATTCAAATATTTGGCAATCTCTACTAATGTCTCGACATTCGGCTGTATGGTGTTGGTAC	gi|2496604293|gb|CP123623.1|	100.0	29.0	0.0	0.0	1.0	29.0	2472954.0	2472982.0	0.002	58.0	2496604293.0	CP123623	4523787.0	3041817	Pseudomonas sp. CW003PS chromosome, complete genome
37_429	ACCATTTTGCTGACGTCAGCAAAATGGTCTTTTATATCATGACCTGCATTTTTGCAGGATTCCTTTGCTTTATCAATGACTTTCAAGAAATTACGCCATTGGGTATATCCCAATAGAGAACATAATTTTCTTGCGCTCCAACATTCTATGCCATTTGTAACACATGATACTTGTTCAAATTGAGAGAACAATGCTTGTATTTCTTCTTTTTTCATAAGATTTCTTTTTATTCTTCAGACAAATCGTCAATGGCAATATTCTCAATTGGCCAAAACAAGTCTTGTATCTCAACATTCAAATATTTGGCAATCTCTACTAATGTCTCGACATTCGGCTGTATGGTGTTGGTAC	gi|2415860514|gb|CP098244.1|	100.0	29.0	0.0	0.0	1.0	29.0	290939.0	290911.0	0.002	58.0	2415860514.0	CP098244	2454766.0	847	Oxalobacter formigenes strain OxWR1 chromosome, complete genome
37_429	ACCATTTTGCTGACGTCAGCAAAATGGTCTTTTATATCATGACCTGCATTTTTGCAGGATTCCTTTGCTTTATCAATGACTTTCAAGAAATTACGCCATTGGGTATATCCCAATAGAGAACATAATTTTCTTGCGCTCCAACATTCTATGCCATTTGTAACACATGATACTTGTTCAAATTGAGAGAACAATGCTTGTATTTCTTCTTTTTTCATAAGATTTCTTTTTATTCTTCAGACAAATCGTCAATGGCAATATTCTCAATTGGCCAAAACAAGTCTTGTATCTCAACATTCAAATATTTGGCAATCTCTACTAATGTCTCGACATTCGGCTGTATGGTGTTGGTAC	gi|2415860514|gb|CP098244.1|	100.0	29.0	0.0	0.0	1.0	29.0	290912.0	290940.0	0.002	58.0	2415860514.0	CP098244	2454766.0	847	Oxalobacter formigenes strain OxWR1 chromosome, complete genome
37_429	ACCATTTTGCTGACGTCAGCAAAATGGTCTTTTATATCATGACCTGCATTTTTGCAGGATTCCTTTGCTTTATCAATGACTTTCAAGAAATTACGCCATTGGGTATATCCCAATAGAGAACATAATTTTCTTGCGCTCCAACATTCTATGCCATTTGTAACACATGATACTTGTTCAAATTGAGAGAACAATGCTTGTATTTCTTCTTTTTTCATAAGATTTCTTTTTATTCTTCAGACAAATCGTCAATGGCAATATTCTCAATTGGCCAAAACAAGTCTTGTATCTCAACATTCAAATATTTGGCAATCTCTACTAATGTCTCGACATTCGGCTGTATGGTGTTGGTAC	gi|2318976817|gb|CP107200.1|	100.0	29.0	0.0	0.0	1.0	29.0	1273901.0	1273873.0	0.002	58.0	2318976817.0	CP107200	3727648.0	1898203	MAG: Lachnospiraceae bacterium isolate KR001_HAM_0003 chromosome, complete genome
37_429	ACCATTTTGCTGACGTCAGCAAAATGGTCTTTTATATCATGACCTGCATTTTTGCAGGATTCCTTTGCTTTATCAATGACTTTCAAGAAATTACGCCATTGGGTATATCCCAATAGAGAACATAATTTTCTTGCGCTCCAACATTCTATGCCATTTGTAACACATGATACTTGTTCAAATTGAGAGAACAATGCTTGTATTTCTTCTTTTTTCATAAGATTTCTTTTTATTCTTCAGACAAATCGTCAATGGCAATATTCTCAATTGGCCAAAACAAGTCTTGTATCTCAACATTCAAATATTTGGCAATCTCTACTAATGTCTCGACATTCGGCTGTATGGTGTTGGTAC	gi|2318976817|gb|CP107200.1|	100.0	29.0	0.0	0.0	1.0	29.0	1273874.0	1273902.0	0.002	58.0	2318976817.0	CP107200	3727648.0	1898203	MAG: Lachnospiraceae bacterium isolate KR001_HAM_0003 chromosome, complete genome
37_429	ACCATTTTGCTGACGTCAGCAAAATGGTCTTTTATATCATGACCTGCATTTTTGCAGGATTCCTTTGCTTTATCAATGACTTTCAAGAAATTACGCCATTGGGTATATCCCAATAGAGAACATAATTTTCTTGCGCTCCAACATTCTATGCCATTTGTAACACATGATACTTGTTCAAATTGAGAGAACAATGCTTGTATTTCTTCTTTTTTCATAAGATTTCTTTTTATTCTTCAGACAAATCGTCAATGGCAATATTCTCAATTGGCCAAAACAAGTCTTGTATCTCAACATTCAAATATTTGGCAATCTCTACTAATGTCTCGACATTCGGCTGTATGGTGTTGGTAC	gi|2098161568|gb|CP081906.1|	100.0	29.0	0.0	0.0	1.0	29.0	4706577.0	4706549.0	0.002	58.0	2098161568.0	CP081906	6922303.0	328812	Parabacteroides goldsteinii strain BFG-241 chromosome, complete genome
37_429	ACCATTTTGCTGACGTCAGCAAAATGGTCTTTTATATCATGACCTGCATTTTTGCAGGATTCCTTTGCTTTATCAATGACTTTCAAGAAATTACGCCATTGGGTATATCCCAATAGAGAACATAATTTTCTTGCGCTCCAACATTCTATGCCATTTGTAACACATGATACTTGTTCAAATTGAGAGAACAATGCTTGTATTTCTTCTTTTTTCATAAGATTTCTTTTTATTCTTCAGACAAATCGTCAATGGCAATATTCTCAATTGGCCAAAACAAGTCTTGTATCTCAACATTCAAATATTTGGCAATCTCTACTAATGTCTCGACATTCGGCTGTATGGTGTTGGTAC	gi|2098161568|gb|CP081906.1|	100.0	28.0	0.0	0.0	1.0	28.0	4706550.0	4706577.0	0.006	56.0	2098161568.0	CP081906	6922303.0	328812	Parabacteroides goldsteinii strain BFG-241 chromosome, complete genome
37_429	ACCATTTTGCTGACGTCAGCAAAATGGTCTTTTATATCATGACCTGCATTTTTGCAGGATTCCTTTGCTTTATCAATGACTTTCAAGAAATTACGCCATTGGGTATATCCCAATAGAGAACATAATTTTCTTGCGCTCCAACATTCTATGCCATTTGTAACACATGATACTTGTTCAAATTGAGAGAACAATGCTTGTATTTCTTCTTTTTTCATAAGATTTCTTTTTATTCTTCAGACAAATCGTCAATGGCAATATTCTCAATTGGCCAAAACAAGTCTTGTATCTCAACATTCAAATATTTGGCAATCTCTACTAATGTCTCGACATTCGGCTGTATGGTGTTGGTAC	gi|2023091551|gb|CP064353.1|	100.0	29.0	0.0	0.0	1.0	29.0	4879641.0	4879613.0	0.002	58.0	2023091551.0	CP064353	6881351.0	328812	Parabacteroides goldsteinii strain MTS01 chromosome, complete genome
37_429	ACCATTTTGCTGACGTCAGCAAAATGGTCTTTTATATCATGACCTGCATTTTTGCAGGATTCCTTTGCTTTATCAATGACTTTCAAGAAATTACGCCATTGGGTATATCCCAATAGAGAACATAATTTTCTTGCGCTCCAACATTCTATGCCATTTGTAACACATGATACTTGTTCAAATTGAGAGAACAATGCTTGTATTTCTTCTTTTTTCATAAGATTTCTTTTTATTCTTCAGACAAATCGTCAATGGCAATATTCTCAATTGGCCAAAACAAGTCTTGTATCTCAACATTCAAATATTTGGCAATCTCTACTAATGTCTCGACATTCGGCTGTATGGTGTTGGTAC	gi|2023091551|gb|CP064353.1|	100.0	28.0	0.0	0.0	1.0	28.0	4879614.0	4879641.0	0.006	56.0	2023091551.0	CP064353	6881351.0	328812	Parabacteroides goldsteinii strain MTS01 chromosome, complete genome
37_429	ACCATTTTGCTGACGTCAGCAAAATGGTCTTTTATATCATGACCTGCATTTTTGCAGGATTCCTTTGCTTTATCAATGACTTTCAAGAAATTACGCCATTGGGTATATCCCAATAGAGAACATAATTTTCTTGCGCTCCAACATTCTATGCCATTTGTAACACATGATACTTGTTCAAATTGAGAGAACAATGCTTGTATTTCTTCTTTTTTCATAAGATTTCTTTTTATTCTTCAGACAAATCGTCAATGGCAATATTCTCAATTGGCCAAAACAAGTCTTGTATCTCAACATTCAAATATTTGGCAATCTCTACTAATGTCTCGACATTCGGCTGTATGGTGTTGGTAC	gi|1211193516|gb|CP022022.1|	100.0	28.0	0.0	0.0	3.0	30.0	530082.0	530055.0	0.006	56.0	1211193516.0	CP022022	3412686.0	2708117	Capnocytophaga endodontalis strain ChDC OS43 chromosome, complete genome
37_429	ACCATTTTGCTGACGTCAGCAAAATGGTCTTTTATATCATGACCTGCATTTTTGCAGGATTCCTTTGCTTTATCAATGACTTTCAAGAAATTACGCCATTGGGTATATCCCAATAGAGAACATAATTTTCTTGCGCTCCAACATTCTATGCCATTTGTAACACATGATACTTGTTCAAATTGAGAGAACAATGCTTGTATTTCTTCTTTTTTCATAAGATTTCTTTTTATTCTTCAGACAAATCGTCAATGGCAATATTCTCAATTGGCCAAAACAAGTCTTGTATCTCAACATTCAAATATTTGGCAATCTCTACTAATGTCTCGACATTCGGCTGTATGGTGTTGGTAC	gi|2496317507|gb|CP123443.1|	100.0	28.0	0.0	0.0	1.0	28.0	1576153.0	1576180.0	0.006	56.0	2496317507.0	CP123443	3251835.0	3034016	Spirochaetaceae bacterium SP-2023 chromosome
37_429	ACCATTTTGCTGACGTCAGCAAAATGGTCTTTTATATCATGACCTGCATTTTTGCAGGATTCCTTTGCTTTATCAATGACTTTCAAGAAATTACGCCATTGGGTATATCCCAATAGAGAACATAATTTTCTTGCGCTCCAACATTCTATGCCATTTGTAACACATGATACTTGTTCAAATTGAGAGAACAATGCTTGTATTTCTTCTTTTTTCATAAGATTTCTTTTTATTCTTCAGACAAATCGTCAATGGCAATATTCTCAATTGGCCAAAACAAGTCTTGTATCTCAACATTCAAATATTTGGCAATCTCTACTAATGTCTCGACATTCGGCTGTATGGTGTTGGTAC	gi|2496317507|gb|CP123443.1|	100.0	28.0	0.0	0.0	1.0	28.0	1576180.0	1576153.0	0.006	56.0	2496317507.0	CP123443	3251835.0	3034016	Spirochaetaceae bacterium SP-2023 chromosome
37_429	ACCATTTTGCTGACGTCAGCAAAATGGTCTTTTATATCATGACCTGCATTTTTGCAGGATTCCTTTGCTTTATCAATGACTTTCAAGAAATTACGCCATTGGGTATATCCCAATAGAGAACATAATTTTCTTGCGCTCCAACATTCTATGCCATTTGTAACACATGATACTTGTTCAAATTGAGAGAACAATGCTTGTATTTCTTCTTTTTTCATAAGATTTCTTTTTATTCTTCAGACAAATCGTCAATGGCAATATTCTCAATTGGCCAAAACAAGTCTTGTATCTCAACATTCAAATATTTGGCAATCTCTACTAATGTCTCGACATTCGGCTGTATGGTGTTGGTAC	gi|2318963756|gb|CP107195.1|	100.0	28.0	0.0	0.0	1.0	28.0	539999.0	540026.0	0.006	56.0	2318963756.0	CP107195	6165932.0	371601	MAG: Bacteroides xylanisolvens isolate KR001_HAM_0012 chromosome, complete genome
37_429	ACCATTTTGCTGACGTCAGCAAAATGGTCTTTTATATCATGACCTGCATTTTTGCAGGATTCCTTTGCTTTATCAATGACTTTCAAGAAATTACGCCATTGGGTATATCCCAATAGAGAACATAATTTTCTTGCGCTCCAACATTCTATGCCATTTGTAACACATGATACTTGTTCAAATTGAGAGAACAATGCTTGTATTTCTTCTTTTTTCATAAGATTTCTTTTTATTCTTCAGACAAATCGTCAATGGCAATATTCTCAATTGGCCAAAACAAGTCTTGTATCTCAACATTCAAATATTTGGCAATCTCTACTAATGTCTCGACATTCGGCTGTATGGTGTTGGTAC	gi|2318963756|gb|CP107195.1|	100.0	28.0	0.0	0.0	1.0	28.0	540026.0	539999.0	0.006	56.0	2318963756.0	CP107195	6165932.0	371601	MAG: Bacteroides xylanisolvens isolate KR001_HAM_0012 chromosome, complete genome
37_429	ACCATTTTGCTGACGTCAGCAAAATGGTCTTTTATATCATGACCTGCATTTTTGCAGGATTCCTTTGCTTTATCAATGACTTTCAAGAAATTACGCCATTGGGTATATCCCAATAGAGAACATAATTTTCTTGCGCTCCAACATTCTATGCCATTTGTAACACATGATACTTGTTCAAATTGAGAGAACAATGCTTGTATTTCTTCTTTTTTCATAAGATTTCTTTTTATTCTTCAGACAAATCGTCAATGGCAATATTCTCAATTGGCCAAAACAAGTCTTGTATCTCAACATTCAAATATTTGGCAATCTCTACTAATGTCTCGACATTCGGCTGTATGGTGTTGGTAC	gi|2290492316|gb|CP103094.1|	100.0	28.0	0.0	0.0	1.0	28.0	1070701.0	1070728.0	0.006	56.0	2290492316.0	CP103094	6481087.0	371601	Bacteroides xylanisolvens strain BFG-514 chromosome, complete genome
37_429	ACCATTTTGCTGACGTCAGCAAAATGGTCTTTTATATCATGACCTGCATTTTTGCAGGATTCCTTTGCTTTATCAATGACTTTCAAGAAATTACGCCATTGGGTATATCCCAATAGAGAACATAATTTTCTTGCGCTCCAACATTCTATGCCATTTGTAACACATGATACTTGTTCAAATTGAGAGAACAATGCTTGTATTTCTTCTTTTTTCATAAGATTTCTTTTTATTCTTCAGACAAATCGTCAATGGCAATATTCTCAATTGGCCAAAACAAGTCTTGTATCTCAACATTCAAATATTTGGCAATCTCTACTAATGTCTCGACATTCGGCTGTATGGTGTTGGTAC	gi|2290492316|gb|CP103094.1|	100.0	28.0	0.0	0.0	1.0	28.0	1070728.0	1070701.0	0.006	56.0	2290492316.0	CP103094	6481087.0	371601	Bacteroides xylanisolvens strain BFG-514 chromosome, complete genome
37_429	ACCATTTTGCTGACGTCAGCAAAATGGTCTTTTATATCATGACCTGCATTTTTGCAGGATTCCTTTGCTTTATCAATGACTTTCAAGAAATTACGCCATTGGGTATATCCCAATAGAGAACATAATTTTCTTGCGCTCCAACATTCTATGCCATTTGTAACACATGATACTTGTTCAAATTGAGAGAACAATGCTTGTATTTCTTCTTTTTTCATAAGATTTCTTTTTATTCTTCAGACAAATCGTCAATGGCAATATTCTCAATTGGCCAAAACAAGTCTTGTATCTCAACATTCAAATATTTGGCAATCTCTACTAATGTCTCGACATTCGGCTGTATGGTGTTGGTAC	gi|2126017546|dbj|AP025240.1|	100.0	28.0	0.0	0.0	1.0	28.0	1664719.0	1664746.0	0.006	56.0	2126017546.0	AP025240	4957189.0	821	Phocaeicola vulgatus MG01-10 DNA, complete genome
37_429	ACCATTTTGCTGACGTCAGCAAAATGGTCTTTTATATCATGACCTGCATTTTTGCAGGATTCCTTTGCTTTATCAATGACTTTCAAGAAATTACGCCATTGGGTATATCCCAATAGAGAACATAATTTTCTTGCGCTCCAACATTCTATGCCATTTGTAACACATGATACTTGTTCAAATTGAGAGAACAATGCTTGTATTTCTTCTTTTTTCATAAGATTTCTTTTTATTCTTCAGACAAATCGTCAATGGCAATATTCTCAATTGGCCAAAACAAGTCTTGTATCTCAACATTCAAATATTTGGCAATCTCTACTAATGTCTCGACATTCGGCTGTATGGTGTTGGTAC	gi|2126017546|dbj|AP025240.1|	100.0	28.0	0.0	0.0	1.0	28.0	1664746.0	1664719.0	0.006	56.0	2126017546.0	AP025240	4957189.0	821	Phocaeicola vulgatus MG01-10 DNA, complete genome
37_429	ACCATTTTGCTGACGTCAGCAAAATGGTCTTTTATATCATGACCTGCATTTTTGCAGGATTCCTTTGCTTTATCAATGACTTTCAAGAAATTACGCCATTGGGTATATCCCAATAGAGAACATAATTTTCTTGCGCTCCAACATTCTATGCCATTTGTAACACATGATACTTGTTCAAATTGAGAGAACAATGCTTGTATTTCTTCTTTTTTCATAAGATTTCTTTTTATTCTTCAGACAAATCGTCAATGGCAATATTCTCAATTGGCCAAAACAAGTCTTGTATCTCAACATTCAAATATTTGGCAATCTCTACTAATGTCTCGACATTCGGCTGTATGGTGTTGGTAC	gi|2126013517|dbj|AP025235.1|	100.0	28.0	0.0	0.0	1.0	28.0	1518646.0	1518673.0	0.006	56.0	2126013517.0	AP025235	4985319.0	821	Phocaeicola vulgatus MG01-07 DNA, complete genome
37_429	ACCATTTTGCTGACGTCAGCAAAATGGTCTTTTATATCATGACCTGCATTTTTGCAGGATTCCTTTGCTTTATCAATGACTTTCAAGAAATTACGCCATTGGGTATATCCCAATAGAGAACATAATTTTCTTGCGCTCCAACATTCTATGCCATTTGTAACACATGATACTTGTTCAAATTGAGAGAACAATGCTTGTATTTCTTCTTTTTTCATAAGATTTCTTTTTATTCTTCAGACAAATCGTCAATGGCAATATTCTCAATTGGCCAAAACAAGTCTTGTATCTCAACATTCAAATATTTGGCAATCTCTACTAATGTCTCGACATTCGGCTGTATGGTGTTGGTAC	gi|2126013517|dbj|AP025235.1|	100.0	28.0	0.0	0.0	1.0	28.0	1518673.0	1518646.0	0.006	56.0	2126013517.0	AP025235	4985319.0	821	Phocaeicola vulgatus MG01-07 DNA, complete genome
37_429	ACCATTTTGCTGACGTCAGCAAAATGGTCTTTTATATCATGACCTGCATTTTTGCAGGATTCCTTTGCTTTATCAATGACTTTCAAGAAATTACGCCATTGGGTATATCCCAATAGAGAACATAATTTTCTTGCGCTCCAACATTCTATGCCATTTGTAACACATGATACTTGTTCAAATTGAGAGAACAATGCTTGTATTTCTTCTTTTTTCATAAGATTTCTTTTTATTCTTCAGACAAATCGTCAATGGCAATATTCTCAATTGGCCAAAACAAGTCTTGTATCTCAACATTCAAATATTTGGCAATCTCTACTAATGTCTCGACATTCGGCTGTATGGTGTTGGTAC	gi|2126009419|dbj|AP025232.1|	100.0	28.0	0.0	0.0	1.0	28.0	1492283.0	1492310.0	0.006	56.0	2126009419.0	AP025232	5073285.0	821	Phocaeicola vulgatus MG01-03 DNA, complete genome
37_429	ACCATTTTGCTGACGTCAGCAAAATGGTCTTTTATATCATGACCTGCATTTTTGCAGGATTCCTTTGCTTTATCAATGACTTTCAAGAAATTACGCCATTGGGTATATCCCAATAGAGAACATAATTTTCTTGCGCTCCAACATTCTATGCCATTTGTAACACATGATACTTGTTCAAATTGAGAGAACAATGCTTGTATTTCTTCTTTTTTCATAAGATTTCTTTTTATTCTTCAGACAAATCGTCAATGGCAATATTCTCAATTGGCCAAAACAAGTCTTGTATCTCAACATTCAAATATTTGGCAATCTCTACTAATGTCTCGACATTCGGCTGTATGGTGTTGGTAC	gi|2126009419|dbj|AP025232.1|	100.0	28.0	0.0	0.0	1.0	28.0	1492310.0	1492283.0	0.006	56.0	2126009419.0	AP025232	5073285.0	821	Phocaeicola vulgatus MG01-03 DNA, complete genome
37_429	ACCATTTTGCTGACGTCAGCAAAATGGTCTTTTATATCATGACCTGCATTTTTGCAGGATTCCTTTGCTTTATCAATGACTTTCAAGAAATTACGCCATTGGGTATATCCCAATAGAGAACATAATTTTCTTGCGCTCCAACATTCTATGCCATTTGTAACACATGATACTTGTTCAAATTGAGAGAACAATGCTTGTATTTCTTCTTTTTTCATAAGATTTCTTTTTATTCTTCAGACAAATCGTCAATGGCAATATTCTCAATTGGCCAAAACAAGTCTTGTATCTCAACATTCAAATATTTGGCAATCTCTACTAATGTCTCGACATTCGGCTGTATGGTGTTGGTAC	gi|2059596332|tpg|BK036986.1|	100.0	28.0	0.0	0.0	88.0	115.0	27793.0	27820.0	0.006	56.0	2059596332.0	BK036986	54034.0	2832643	MAG TPA_asm: Caudoviricetes sp. isolate ctypM2, partial genome
37_429	ACCATTTTGCTGACGTCAGCAAAATGGTCTTTTATATCATGACCTGCATTTTTGCAGGATTCCTTTGCTTTATCAATGACTTTCAAGAAATTACGCCATTGGGTATATCCCAATAGAGAACATAATTTTCTTGCGCTCCAACATTCTATGCCATTTGTAACACATGATACTTGTTCAAATTGAGAGAACAATGCTTGTATTTCTTCTTTTTTCATAAGATTTCTTTTTATTCTTCAGACAAATCGTCAATGGCAATATTCTCAATTGGCCAAAACAAGTCTTGTATCTCAACATTCAAATATTTGGCAATCTCTACTAATGTCTCGACATTCGGCTGTATGGTGTTGGTAC	gi|2057797611|tpg|BK054962.1|	100.0	28.0	0.0	0.0	1.0	28.0	1875.0	1902.0	0.006	56.0	2057797611.0	BK054962	22711.0	2832643	MAG TPA_asm: Caudoviricetes sp. isolate ct2Q610, partial genome
37_429	ACCATTTTGCTGACGTCAGCAAAATGGTCTTTTATATCATGACCTGCATTTTTGCAGGATTCCTTTGCTTTATCAATGACTTTCAAGAAATTACGCCATTGGGTATATCCCAATAGAGAACATAATTTTCTTGCGCTCCAACATTCTATGCCATTTGTAACACATGATACTTGTTCAAATTGAGAGAACAATGCTTGTATTTCTTCTTTTTTCATAAGATTTCTTTTTATTCTTCAGACAAATCGTCAATGGCAATATTCTCAATTGGCCAAAACAAGTCTTGTATCTCAACATTCAAATATTTGGCAATCTCTACTAATGTCTCGACATTCGGCTGTATGGTGTTGGTAC	gi|2057797611|tpg|BK054962.1|	100.0	28.0	0.0	0.0	1.0	28.0	1902.0	1875.0	0.006	56.0	2057797611.0	BK054962	22711.0	2832643	MAG TPA_asm: Caudoviricetes sp. isolate ct2Q610, partial genome
37_429	ACCATTTTGCTGACGTCAGCAAAATGGTCTTTTATATCATGACCTGCATTTTTGCAGGATTCCTTTGCTTTATCAATGACTTTCAAGAAATTACGCCATTGGGTATATCCCAATAGAGAACATAATTTTCTTGCGCTCCAACATTCTATGCCATTTGTAACACATGATACTTGTTCAAATTGAGAGAACAATGCTTGTATTTCTTCTTTTTTCATAAGATTTCTTTTTATTCTTCAGACAAATCGTCAATGGCAATATTCTCAATTGGCCAAAACAAGTCTTGTATCTCAACATTCAAATATTTGGCAATCTCTACTAATGTCTCGACATTCGGCTGTATGGTGTTGGTAC	gi|2032857078|gb|CP072212.1|	100.0	28.0	0.0	0.0	1.0	28.0	4366632.0	4366659.0	0.006	56.0	2032857078.0	CP072212	6670862.0	371601	Bacteroides xylanisolvens strain CL11T00C41 chromosome, complete genome
37_429	ACCATTTTGCTGACGTCAGCAAAATGGTCTTTTATATCATGACCTGCATTTTTGCAGGATTCCTTTGCTTTATCAATGACTTTCAAGAAATTACGCCATTGGGTATATCCCAATAGAGAACATAATTTTCTTGCGCTCCAACATTCTATGCCATTTGTAACACATGATACTTGTTCAAATTGAGAGAACAATGCTTGTATTTCTTCTTTTTTCATAAGATTTCTTTTTATTCTTCAGACAAATCGTCAATGGCAATATTCTCAATTGGCCAAAACAAGTCTTGTATCTCAACATTCAAATATTTGGCAATCTCTACTAATGTCTCGACATTCGGCTGTATGGTGTTGGTAC	gi|2032857078|gb|CP072212.1|	100.0	28.0	0.0	0.0	1.0	28.0	4366659.0	4366632.0	0.006	56.0	2032857078.0	CP072212	6670862.0	371601	Bacteroides xylanisolvens strain CL11T00C41 chromosome, complete genome
37_429	ACCATTTTGCTGACGTCAGCAAAATGGTCTTTTATATCATGACCTGCATTTTTGCAGGATTCCTTTGCTTTATCAATGACTTTCAAGAAATTACGCCATTGGGTATATCCCAATAGAGAACATAATTTTCTTGCGCTCCAACATTCTATGCCATTTGTAACACATGATACTTGTTCAAATTGAGAGAACAATGCTTGTATTTCTTCTTTTTTCATAAGATTTCTTTTTATTCTTCAGACAAATCGTCAATGGCAATATTCTCAATTGGCCAAAACAAGTCTTGTATCTCAACATTCAAATATTTGGCAATCTCTACTAATGTCTCGACATTCGGCTGTATGGTGTTGGTAC	gi|295083795|emb|FP929033.1|	100.0	28.0	0.0	0.0	1.0	28.0	2553816.0	2553843.0	0.006	56.0	295083795.0	FP929033	5976145.0	657309	Bacteroides xylanisolvens XB1A draft genome
37_429	ACCATTTTGCTGACGTCAGCAAAATGGTCTTTTATATCATGACCTGCATTTTTGCAGGATTCCTTTGCTTTATCAATGACTTTCAAGAAATTACGCCATTGGGTATATCCCAATAGAGAACATAATTTTCTTGCGCTCCAACATTCTATGCCATTTGTAACACATGATACTTGTTCAAATTGAGAGAACAATGCTTGTATTTCTTCTTTTTTCATAAGATTTCTTTTTATTCTTCAGACAAATCGTCAATGGCAATATTCTCAATTGGCCAAAACAAGTCTTGTATCTCAACATTCAAATATTTGGCAATCTCTACTAATGTCTCGACATTCGGCTGTATGGTGTTGGTAC	gi|295083795|emb|FP929033.1|	100.0	28.0	0.0	0.0	1.0	28.0	2553843.0	2553816.0	0.006	56.0	295083795.0	FP929033	5976145.0	657309	Bacteroides xylanisolvens XB1A draft genome
37_430	TGTTTCAATACATCTCATGTTACTCTTTATCCGAAATGCACAGAGTTGATCGGAAATTAAGCAGAGGTTTCAATACATCTCATGTTACTCTTTATCTGCGCGGCGGCGGCTCCTTATGGACGTTTTCTGTAGTTTCAATACATCTCATGTTACTCTTTATCAGATTACAAGATATTTAAAGCAACTTATAAAAAGGTTTCAATACATCTCATGTTACTCTTTATCGTAACGGGGGATAGTTTACATTTATAATTTTAATAGTTTCAATACATCTCATGTTACTCTTTATCCAAAGAGAGACAGAAGTTATCTGTTCAGAAGTTCCTGTTTCAATACATCTCATGTTACTCT	gi|2295398954|gb|OP075743.1|	100.0	35.0	0.0	0.0	97.0	131.0	2358.0	2392.0	3.97e-07	69.9	2295398954.0	OP075743	35202.0	38018	MAG: Bacteriophage sp. isolate 3724_36524, partial genome
37_430	TGTTTCAATACATCTCATGTTACTCTTTATCCGAAATGCACAGAGTTGATCGGAAATTAAGCAGAGGTTTCAATACATCTCATGTTACTCTTTATCTGCGCGGCGGCGGCTCCTTATGGACGTTTTCTGTAGTTTCAATACATCTCATGTTACTCTTTATCAGATTACAAGATATTTAAAGCAACTTATAAAAAGGTTTCAATACATCTCATGTTACTCTTTATCGTAACGGGGGATAGTTTACATTTATAATTTTAATAGTTTCAATACATCTCATGTTACTCTTTATCCAAAGAGAGACAGAAGTTATCTGTTCAGAAGTTCCTGTTTCAATACATCTCATGTTACTCT	gi|2293627221|gb|OP073477.1|	100.0	35.0	0.0	0.0	97.0	131.0	13365.0	13331.0	3.97e-07	69.9	2293627221.0	OP073477	32231.0	38018	MAG: Bacteriophage sp. isolate 0808_34753, complete genome
37_430	TGTTTCAATACATCTCATGTTACTCTTTATCCGAAATGCACAGAGTTGATCGGAAATTAAGCAGAGGTTTCAATACATCTCATGTTACTCTTTATCTGCGCGGCGGCGGCTCCTTATGGACGTTTTCTGTAGTTTCAATACATCTCATGTTACTCTTTATCAGATTACAAGATATTTAAAGCAACTTATAAAAAGGTTTCAATACATCTCATGTTACTCTTTATCGTAACGGGGGATAGTTTACATTTATAATTTTAATAGTTTCAATACATCTCATGTTACTCTTTATCCAAAGAGAGACAGAAGTTATCTGTTCAGAAGTTCCTGTTTCAATACATCTCATGTTACTCT	gi|2293627221|gb|OP073477.1|	94.595	37.0	2.0	0.0	291.0	327.0	12849.0	12813.0	0.002	58.0	2293627221.0	OP073477	32231.0	38018	MAG: Bacteriophage sp. isolate 0808_34753, complete genome
37_430	TGTTTCAATACATCTCATGTTACTCTTTATCCGAAATGCACAGAGTTGATCGGAAATTAAGCAGAGGTTTCAATACATCTCATGTTACTCTTTATCTGCGCGGCGGCGGCTCCTTATGGACGTTTTCTGTAGTTTCAATACATCTCATGTTACTCTTTATCAGATTACAAGATATTTAAAGCAACTTATAAAAAGGTTTCAATACATCTCATGTTACTCTTTATCGTAACGGGGGATAGTTTACATTTATAATTTTAATAGTTTCAATACATCTCATGTTACTCTTTATCCAAAGAGAGACAGAAGTTATCTGTTCAGAAGTTCCTGTTTCAATACATCTCATGTTACTCT	gi|2293592270|gb|OP072565.1|	100.0	35.0	0.0	0.0	97.0	131.0	21805.0	21771.0	3.97e-07	69.9	2293592270.0	OP072565	45701.0	38018	MAG: Bacteriophage sp. isolate 3238_77825, partial genome
37_430	TGTTTCAATACATCTCATGTTACTCTTTATCCGAAATGCACAGAGTTGATCGGAAATTAAGCAGAGGTTTCAATACATCTCATGTTACTCTTTATCTGCGCGGCGGCGGCTCCTTATGGACGTTTTCTGTAGTTTCAATACATCTCATGTTACTCTTTATCAGATTACAAGATATTTAAAGCAACTTATAAAAAGGTTTCAATACATCTCATGTTACTCTTTATCGTAACGGGGGATAGTTTACATTTATAATTTTAATAGTTTCAATACATCTCATGTTACTCTTTATCCAAAGAGAGACAGAAGTTATCTGTTCAGAAGTTCCTGTTTCAATACATCTCATGTTACTCT	gi|2289939117|gb|OP030741.1|	100.0	35.0	0.0	0.0	97.0	131.0	32937.0	32971.0	3.97e-07	69.9	2289939117.0	OP030741	46684.0	38018	MAG: Bacteriophage sp. isolate 0093_24408, complete genome
37_430	TGTTTCAATACATCTCATGTTACTCTTTATCCGAAATGCACAGAGTTGATCGGAAATTAAGCAGAGGTTTCAATACATCTCATGTTACTCTTTATCTGCGCGGCGGCGGCTCCTTATGGACGTTTTCTGTAGTTTCAATACATCTCATGTTACTCTTTATCAGATTACAAGATATTTAAAGCAACTTATAAAAAGGTTTCAATACATCTCATGTTACTCTTTATCGTAACGGGGGATAGTTTACATTTATAATTTTAATAGTTTCAATACATCTCATGTTACTCTTTATCCAAAGAGAGACAGAAGTTATCTGTTCAGAAGTTCCTGTTTCAATACATCTCATGTTACTCT	gi|2060048798|tpg|BK027908.1|	100.0	35.0	0.0	0.0	32.0	66.0	32035.0	32001.0	3.97e-07	69.9	2060048798.0	BK027908	44608.0	2832643	MAG TPA_asm: Caudoviricetes sp. isolate ctOQ218, partial genome
37_430	TGTTTCAATACATCTCATGTTACTCTTTATCCGAAATGCACAGAGTTGATCGGAAATTAAGCAGAGGTTTCAATACATCTCATGTTACTCTTTATCTGCGCGGCGGCGGCTCCTTATGGACGTTTTCTGTAGTTTCAATACATCTCATGTTACTCTTTATCAGATTACAAGATATTTAAAGCAACTTATAAAAAGGTTTCAATACATCTCATGTTACTCTTTATCGTAACGGGGGATAGTTTACATTTATAATTTTAATAGTTTCAATACATCTCATGTTACTCTTTATCCAAAGAGAGACAGAAGTTATCTGTTCAGAAGTTCCTGTTTCAATACATCTCATGTTACTCT	gi|2060040166|tpg|BK027645.1|	100.0	35.0	0.0	0.0	97.0	131.0	7104.0	7138.0	3.97e-07	69.9	2060040166.0	BK027645	31234.0	2832643	MAG TPA_asm: Caudoviricetes sp. isolate ctqmr16, partial genome
37_430	TGTTTCAATACATCTCATGTTACTCTTTATCCGAAATGCACAGAGTTGATCGGAAATTAAGCAGAGGTTTCAATACATCTCATGTTACTCTTTATCTGCGCGGCGGCGGCTCCTTATGGACGTTTTCTGTAGTTTCAATACATCTCATGTTACTCTTTATCAGATTACAAGATATTTAAAGCAACTTATAAAAAGGTTTCAATACATCTCATGTTACTCTTTATCGTAACGGGGGATAGTTTACATTTATAATTTTAATAGTTTCAATACATCTCATGTTACTCTTTATCCAAAGAGAGACAGAAGTTATCTGTTCAGAAGTTCCTGTTTCAATACATCTCATGTTACTCT	gi|2060032765|tpg|BK027407.1|	100.0	35.0	0.0	0.0	97.0	131.0	2411.0	2377.0	3.97e-07	69.9	2060032765.0	BK027407	19150.0	2832643	MAG TPA_asm: Caudoviricetes sp. isolate ctTPG1, partial genome
37_430	TGTTTCAATACATCTCATGTTACTCTTTATCCGAAATGCACAGAGTTGATCGGAAATTAAGCAGAGGTTTCAATACATCTCATGTTACTCTTTATCTGCGCGGCGGCGGCTCCTTATGGACGTTTTCTGTAGTTTCAATACATCTCATGTTACTCTTTATCAGATTACAAGATATTTAAAGCAACTTATAAAAAGGTTTCAATACATCTCATGTTACTCTTTATCGTAACGGGGGATAGTTTACATTTATAATTTTAATAGTTTCAATACATCTCATGTTACTCTTTATCCAAAGAGAGACAGAAGTTATCTGTTCAGAAGTTCCTGTTTCAATACATCTCATGTTACTCT	gi|2060008590|tpg|BK026773.1|	100.0	35.0	0.0	0.0	97.0	131.0	21215.0	21249.0	3.97e-07	69.9	2060008590.0	BK026773	45283.0	2832643	MAG TPA_asm: Caudoviricetes sp. isolate ctgUf17, partial genome
37_430	TGTTTCAATACATCTCATGTTACTCTTTATCCGAAATGCACAGAGTTGATCGGAAATTAAGCAGAGGTTTCAATACATCTCATGTTACTCTTTATCTGCGCGGCGGCGGCTCCTTATGGACGTTTTCTGTAGTTTCAATACATCTCATGTTACTCTTTATCAGATTACAAGATATTTAAAGCAACTTATAAAAAGGTTTCAATACATCTCATGTTACTCTTTATCGTAACGGGGGATAGTTTACATTTATAATTTTAATAGTTTCAATACATCTCATGTTACTCTTTATCCAAAGAGAGACAGAAGTTATCTGTTCAGAAGTTCCTGTTTCAATACATCTCATGTTACTCT	gi|2059992278|tpg|BK026294.1|	100.0	35.0	0.0	0.0	32.0	66.0	10699.0	10665.0	3.97e-07	69.9	2059992278.0	BK026294	25320.0	2832643	MAG TPA_asm: Caudoviricetes sp. isolate ctBWI6, partial genome
37_430	TGTTTCAATACATCTCATGTTACTCTTTATCCGAAATGCACAGAGTTGATCGGAAATTAAGCAGAGGTTTCAATACATCTCATGTTACTCTTTATCTGCGCGGCGGCGGCTCCTTATGGACGTTTTCTGTAGTTTCAATACATCTCATGTTACTCTTTATCAGATTACAAGATATTTAAAGCAACTTATAAAAAGGTTTCAATACATCTCATGTTACTCTTTATCGTAACGGGGGATAGTTTACATTTATAATTTTAATAGTTTCAATACATCTCATGTTACTCTTTATCCAAAGAGAGACAGAAGTTATCTGTTCAGAAGTTCCTGTTTCAATACATCTCATGTTACTCT	gi|2059690226|tpg|BK029438.1|	100.0	35.0	0.0	0.0	97.0	131.0	32940.0	32974.0	3.97e-07	69.9	2059690226.0	BK029438	45508.0	2832643	MAG TPA_asm: Caudoviricetes sp. isolate ct5hv2, partial genome
37_430	TGTTTCAATACATCTCATGTTACTCTTTATCCGAAATGCACAGAGTTGATCGGAAATTAAGCAGAGGTTTCAATACATCTCATGTTACTCTTTATCTGCGCGGCGGCGGCTCCTTATGGACGTTTTCTGTAGTTTCAATACATCTCATGTTACTCTTTATCAGATTACAAGATATTTAAAGCAACTTATAAAAAGGTTTCAATACATCTCATGTTACTCTTTATCGTAACGGGGGATAGTTTACATTTATAATTTTAATAGTTTCAATACATCTCATGTTACTCTTTATCCAAAGAGAGACAGAAGTTATCTGTTCAGAAGTTCCTGTTTCAATACATCTCATGTTACTCT	gi|2059673457|tpg|BK029145.1|	100.0	35.0	0.0	0.0	97.0	131.0	17162.0	17196.0	3.97e-07	69.9	2059673457.0	BK029145	43960.0	2832643	MAG TPA_asm: Caudoviricetes sp. isolate ctgAn2, partial genome
37_430	TGTTTCAATACATCTCATGTTACTCTTTATCCGAAATGCACAGAGTTGATCGGAAATTAAGCAGAGGTTTCAATACATCTCATGTTACTCTTTATCTGCGCGGCGGCGGCTCCTTATGGACGTTTTCTGTAGTTTCAATACATCTCATGTTACTCTTTATCAGATTACAAGATATTTAAAGCAACTTATAAAAAGGTTTCAATACATCTCATGTTACTCTTTATCGTAACGGGGGATAGTTTACATTTATAATTTTAATAGTTTCAATACATCTCATGTTACTCTTTATCCAAAGAGAGACAGAAGTTATCTGTTCAGAAGTTCCTGTTTCAATACATCTCATGTTACTCT	gi|2059633564|tpg|BK028456.1|	100.0	35.0	0.0	0.0	97.0	131.0	17991.0	18025.0	3.97e-07	69.9	2059633564.0	BK028456	45612.0	2832643	MAG TPA_asm: Caudoviricetes sp. isolate ct9f11, partial genome
37_430	TGTTTCAATACATCTCATGTTACTCTTTATCCGAAATGCACAGAGTTGATCGGAAATTAAGCAGAGGTTTCAATACATCTCATGTTACTCTTTATCTGCGCGGCGGCGGCTCCTTATGGACGTTTTCTGTAGTTTCAATACATCTCATGTTACTCTTTATCAGATTACAAGATATTTAAAGCAACTTATAAAAAGGTTTCAATACATCTCATGTTACTCTTTATCGTAACGGGGGATAGTTTACATTTATAATTTTAATAGTTTCAATACATCTCATGTTACTCTTTATCCAAAGAGAGACAGAAGTTATCTGTTCAGAAGTTCCTGTTTCAATACATCTCATGTTACTCT	gi|2057839275|tpg|BK055684.1|	100.0	35.0	0.0	0.0	97.0	131.0	6537.0	6571.0	3.97e-07	69.9	2057839275.0	BK055684	20333.0	2832643	MAG TPA_asm: Caudoviricetes sp. isolate ctA3g2, partial genome
37_430	TGTTTCAATACATCTCATGTTACTCTTTATCCGAAATGCACAGAGTTGATCGGAAATTAAGCAGAGGTTTCAATACATCTCATGTTACTCTTTATCTGCGCGGCGGCGGCTCCTTATGGACGTTTTCTGTAGTTTCAATACATCTCATGTTACTCTTTATCAGATTACAAGATATTTAAAGCAACTTATAAAAAGGTTTCAATACATCTCATGTTACTCTTTATCGTAACGGGGGATAGTTTACATTTATAATTTTAATAGTTTCAATACATCTCATGTTACTCTTTATCCAAAGAGAGACAGAAGTTATCTGTTCAGAAGTTCCTGTTTCAATACATCTCATGTTACTCT	gi|2057786831|tpg|BK054804.1|	100.0	35.0	0.0	0.0	97.0	131.0	22329.0	22363.0	3.97e-07	69.9	2057786831.0	BK054804	45957.0	2832643	MAG TPA_asm: Caudoviricetes sp. isolate ct34k7, partial genome
37_430	TGTTTCAATACATCTCATGTTACTCTTTATCCGAAATGCACAGAGTTGATCGGAAATTAAGCAGAGGTTTCAATACATCTCATGTTACTCTTTATCTGCGCGGCGGCGGCTCCTTATGGACGTTTTCTGTAGTTTCAATACATCTCATGTTACTCTTTATCAGATTACAAGATATTTAAAGCAACTTATAAAAAGGTTTCAATACATCTCATGTTACTCTTTATCGTAACGGGGGATAGTTTACATTTATAATTTTAATAGTTTCAATACATCTCATGTTACTCTTTATCCAAAGAGAGACAGAAGTTATCTGTTCAGAAGTTCCTGTTTCAATACATCTCATGTTACTCT	gi|2057105463|tpg|BK038411.1|	100.0	35.0	0.0	0.0	32.0	66.0	2908.0	2942.0	3.97e-07	69.9	2057105463.0	BK038411	15868.0	2832643	MAG TPA_asm: Caudoviricetes sp. isolate ctkOV2, partial genome
37_430	TGTTTCAATACATCTCATGTTACTCTTTATCCGAAATGCACAGAGTTGATCGGAAATTAAGCAGAGGTTTCAATACATCTCATGTTACTCTTTATCTGCGCGGCGGCGGCTCCTTATGGACGTTTTCTGTAGTTTCAATACATCTCATGTTACTCTTTATCAGATTACAAGATATTTAAAGCAACTTATAAAAAGGTTTCAATACATCTCATGTTACTCTTTATCGTAACGGGGGATAGTTTACATTTATAATTTTAATAGTTTCAATACATCTCATGTTACTCTTTATCCAAAGAGAGACAGAAGTTATCTGTTCAGAAGTTCCTGTTTCAATACATCTCATGTTACTCT	gi|2057005373|tpg|BK048587.1|	100.0	35.0	0.0	0.0	97.0	131.0	2411.0	2377.0	3.97e-07	69.9	2057005373.0	BK048587	12037.0	2832643	MAG TPA_asm: Caudoviricetes sp. isolate ct1I38, partial genome
37_430	TGTTTCAATACATCTCATGTTACTCTTTATCCGAAATGCACAGAGTTGATCGGAAATTAAGCAGAGGTTTCAATACATCTCATGTTACTCTTTATCTGCGCGGCGGCGGCTCCTTATGGACGTTTTCTGTAGTTTCAATACATCTCATGTTACTCTTTATCAGATTACAAGATATTTAAAGCAACTTATAAAAAGGTTTCAATACATCTCATGTTACTCTTTATCGTAACGGGGGATAGTTTACATTTATAATTTTAATAGTTTCAATACATCTCATGTTACTCTTTATCCAAAGAGAGACAGAAGTTATCTGTTCAGAAGTTCCTGTTTCAATACATCTCATGTTACTCT	gi|2056934592|tpg|BK022360.1|	100.0	35.0	0.0	0.0	226.0	260.0	61506.0	61472.0	3.97e-07	69.9	2056934592.0	BK022360	75135.0	2832643	MAG TPA_asm: Caudoviricetes sp. isolate ctuJV11, partial genome
37_430	TGTTTCAATACATCTCATGTTACTCTTTATCCGAAATGCACAGAGTTGATCGGAAATTAAGCAGAGGTTTCAATACATCTCATGTTACTCTTTATCTGCGCGGCGGCGGCTCCTTATGGACGTTTTCTGTAGTTTCAATACATCTCATGTTACTCTTTATCAGATTACAAGATATTTAAAGCAACTTATAAAAAGGTTTCAATACATCTCATGTTACTCTTTATCGTAACGGGGGATAGTTTACATTTATAATTTTAATAGTTTCAATACATCTCATGTTACTCTTTATCCAAAGAGAGACAGAAGTTATCTGTTCAGAAGTTCCTGTTTCAATACATCTCATGTTACTCT	gi|2056929256|tpg|BK054477.1|	100.0	35.0	0.0	0.0	97.0	131.0	36401.0	36435.0	3.97e-07	69.9	2056929256.0	BK054477	43720.0	2832643	MAG TPA_asm: Caudoviricetes sp. isolate ctHmx4, partial genome
37_430	TGTTTCAATACATCTCATGTTACTCTTTATCCGAAATGCACAGAGTTGATCGGAAATTAAGCAGAGGTTTCAATACATCTCATGTTACTCTTTATCTGCGCGGCGGCGGCTCCTTATGGACGTTTTCTGTAGTTTCAATACATCTCATGTTACTCTTTATCAGATTACAAGATATTTAAAGCAACTTATAAAAAGGTTTCAATACATCTCATGTTACTCTTTATCGTAACGGGGGATAGTTTACATTTATAATTTTAATAGTTTCAATACATCTCATGTTACTCTTTATCCAAAGAGAGACAGAAGTTATCTGTTCAGAAGTTCCTGTTTCAATACATCTCATGTTACTCT	gi|2056918383|tpg|BK054256.1|	100.0	35.0	0.0	0.0	97.0	131.0	2537.0	2571.0	3.97e-07	69.9	2056918383.0	BK054256	16244.0	2832643	MAG TPA_asm: Caudoviricetes sp. isolate ctQQT5, partial genome
37_430	TGTTTCAATACATCTCATGTTACTCTTTATCCGAAATGCACAGAGTTGATCGGAAATTAAGCAGAGGTTTCAATACATCTCATGTTACTCTTTATCTGCGCGGCGGCGGCTCCTTATGGACGTTTTCTGTAGTTTCAATACATCTCATGTTACTCTTTATCAGATTACAAGATATTTAAAGCAACTTATAAAAAGGTTTCAATACATCTCATGTTACTCTTTATCGTAACGGGGGATAGTTTACATTTATAATTTTAATAGTTTCAATACATCTCATGTTACTCTTTATCCAAAGAGAGACAGAAGTTATCTGTTCAGAAGTTCCTGTTTCAATACATCTCATGTTACTCT	gi|2056861454|tpg|BK044502.1|	100.0	35.0	0.0	0.0	97.0	131.0	25570.0	25536.0	3.97e-07	69.9	2056861454.0	BK044502	43940.0	2832643	MAG TPA_asm: Caudoviricetes sp. isolate ctu9V1, partial genome
37_430	TGTTTCAATACATCTCATGTTACTCTTTATCCGAAATGCACAGAGTTGATCGGAAATTAAGCAGAGGTTTCAATACATCTCATGTTACTCTTTATCTGCGCGGCGGCGGCTCCTTATGGACGTTTTCTGTAGTTTCAATACATCTCATGTTACTCTTTATCAGATTACAAGATATTTAAAGCAACTTATAAAAAGGTTTCAATACATCTCATGTTACTCTTTATCGTAACGGGGGATAGTTTACATTTATAATTTTAATAGTTTCAATACATCTCATGTTACTCTTTATCCAAAGAGAGACAGAAGTTATCTGTTCAGAAGTTCCTGTTTCAATACATCTCATGTTACTCT	gi|2054663998|tpg|BK052269.1|	100.0	35.0	0.0	0.0	97.0	131.0	7266.0	7300.0	3.97e-07	69.9	2054663998.0	BK052269	45268.0	2832643	MAG TPA_asm: Caudoviricetes sp. isolate ctry418, partial genome
37_430	TGTTTCAATACATCTCATGTTACTCTTTATCCGAAATGCACAGAGTTGATCGGAAATTAAGCAGAGGTTTCAATACATCTCATGTTACTCTTTATCTGCGCGGCGGCGGCTCCTTATGGACGTTTTCTGTAGTTTCAATACATCTCATGTTACTCTTTATCAGATTACAAGATATTTAAAGCAACTTATAAAAAGGTTTCAATACATCTCATGTTACTCTTTATCGTAACGGGGGATAGTTTACATTTATAATTTTAATAGTTTCAATACATCTCATGTTACTCTTTATCCAAAGAGAGACAGAAGTTATCTGTTCAGAAGTTCCTGTTTCAATACATCTCATGTTACTCT	gi|2054547462|tpg|BK047978.1|	100.0	35.0	0.0	0.0	32.0	66.0	9585.0	9619.0	3.97e-07	69.9	2054547462.0	BK047978	48555.0	2832643	MAG TPA_asm: Caudoviricetes sp. isolate ctOv010, partial genome
37_430	TGTTTCAATACATCTCATGTTACTCTTTATCCGAAATGCACAGAGTTGATCGGAAATTAAGCAGAGGTTTCAATACATCTCATGTTACTCTTTATCTGCGCGGCGGCGGCTCCTTATGGACGTTTTCTGTAGTTTCAATACATCTCATGTTACTCTTTATCAGATTACAAGATATTTAAAGCAACTTATAAAAAGGTTTCAATACATCTCATGTTACTCTTTATCGTAACGGGGGATAGTTTACATTTATAATTTTAATAGTTTCAATACATCTCATGTTACTCTTTATCCAAAGAGAGACAGAAGTTATCTGTTCAGAAGTTCCTGTTTCAATACATCTCATGTTACTCT	gi|2053123650|tpg|BK020971.1|	100.0	35.0	0.0	0.0	32.0	66.0	8742.0	8776.0	3.97e-07	69.9	2053123650.0	BK020971	37901.0	2832643	MAG TPA_asm: Caudoviricetes sp. isolate ctmq71, partial genome
37_430	TGTTTCAATACATCTCATGTTACTCTTTATCCGAAATGCACAGAGTTGATCGGAAATTAAGCAGAGGTTTCAATACATCTCATGTTACTCTTTATCTGCGCGGCGGCGGCTCCTTATGGACGTTTTCTGTAGTTTCAATACATCTCATGTTACTCTTTATCAGATTACAAGATATTTAAAGCAACTTATAAAAAGGTTTCAATACATCTCATGTTACTCTTTATCGTAACGGGGGATAGTTTACATTTATAATTTTAATAGTTTCAATACATCTCATGTTACTCTTTATCCAAAGAGAGACAGAAGTTATCTGTTCAGAAGTTCCTGTTTCAATACATCTCATGTTACTCT	gi|2053077588|tpg|BK020019.1|	100.0	35.0	0.0	0.0	97.0	131.0	21924.0	21958.0	3.97e-07	69.9	2053077588.0	BK020019	46051.0	2832643	MAG TPA_asm: Caudoviricetes sp. isolate ctuft2, partial genome
37_430	TGTTTCAATACATCTCATGTTACTCTTTATCCGAAATGCACAGAGTTGATCGGAAATTAAGCAGAGGTTTCAATACATCTCATGTTACTCTTTATCTGCGCGGCGGCGGCTCCTTATGGACGTTTTCTGTAGTTTCAATACATCTCATGTTACTCTTTATCAGATTACAAGATATTTAAAGCAACTTATAAAAAGGTTTCAATACATCTCATGTTACTCTTTATCGTAACGGGGGATAGTTTACATTTATAATTTTAATAGTTTCAATACATCTCATGTTACTCTTTATCCAAAGAGAGACAGAAGTTATCTGTTCAGAAGTTCCTGTTTCAATACATCTCATGTTACTCT	gi|2052961693|tpg|BK030231.1|	100.0	35.0	0.0	0.0	226.0	260.0	50441.0	50407.0	3.97e-07	69.9	2052961693.0	BK030231	51204.0	2832643	MAG TPA_asm: Caudoviricetes sp. isolate ctYDz5, partial genome
37_430	TGTTTCAATACATCTCATGTTACTCTTTATCCGAAATGCACAGAGTTGATCGGAAATTAAGCAGAGGTTTCAATACATCTCATGTTACTCTTTATCTGCGCGGCGGCGGCTCCTTATGGACGTTTTCTGTAGTTTCAATACATCTCATGTTACTCTTTATCAGATTACAAGATATTTAAAGCAACTTATAAAAAGGTTTCAATACATCTCATGTTACTCTTTATCGTAACGGGGGATAGTTTACATTTATAATTTTAATAGTTTCAATACATCTCATGTTACTCTTTATCCAAAGAGAGACAGAAGTTATCTGTTCAGAAGTTCCTGTTTCAATACATCTCATGTTACTCT	gi|2052873620|tpg|BK032682.1|	100.0	35.0	0.0	0.0	226.0	260.0	2998.0	3032.0	3.97e-07	69.9	2052873620.0	BK032682	175676.0	2827948	MAG TPA_asm: Siphoviridae sp. ctqPo10, partial genome
37_430	TGTTTCAATACATCTCATGTTACTCTTTATCCGAAATGCACAGAGTTGATCGGAAATTAAGCAGAGGTTTCAATACATCTCATGTTACTCTTTATCTGCGCGGCGGCGGCTCCTTATGGACGTTTTCTGTAGTTTCAATACATCTCATGTTACTCTTTATCAGATTACAAGATATTTAAAGCAACTTATAAAAAGGTTTCAATACATCTCATGTTACTCTTTATCGTAACGGGGGATAGTTTACATTTATAATTTTAATAGTTTCAATACATCTCATGTTACTCTTTATCCAAAGAGAGACAGAAGTTATCTGTTCAGAAGTTCCTGTTTCAATACATCTCATGTTACTCT	gi|2052243145|tpg|BK019451.1|	100.0	35.0	0.0	0.0	97.0	131.0	41675.0	41641.0	3.97e-07	69.9	2052243145.0	BK019451	45929.0	2832643	MAG TPA_asm: Caudoviricetes sp. isolate ct59q12, partial genome
37_430	TGTTTCAATACATCTCATGTTACTCTTTATCCGAAATGCACAGAGTTGATCGGAAATTAAGCAGAGGTTTCAATACATCTCATGTTACTCTTTATCTGCGCGGCGGCGGCTCCTTATGGACGTTTTCTGTAGTTTCAATACATCTCATGTTACTCTTTATCAGATTACAAGATATTTAAAGCAACTTATAAAAAGGTTTCAATACATCTCATGTTACTCTTTATCGTAACGGGGGATAGTTTACATTTATAATTTTAATAGTTTCAATACATCTCATGTTACTCTTTATCCAAAGAGAGACAGAAGTTATCTGTTCAGAAGTTCCTGTTTCAATACATCTCATGTTACTCT	gi|2052248753|tpg|BK019554.1|	100.0	34.0	0.0	0.0	32.0	65.0	38813.0	38780.0	1.57e-06	67.9	2052248753.0	BK019554	45329.0	2832643	MAG TPA_asm: Caudoviricetes sp. isolate ctB1q2, partial genome
37_430	TGTTTCAATACATCTCATGTTACTCTTTATCCGAAATGCACAGAGTTGATCGGAAATTAAGCAGAGGTTTCAATACATCTCATGTTACTCTTTATCTGCGCGGCGGCGGCTCCTTATGGACGTTTTCTGTAGTTTCAATACATCTCATGTTACTCTTTATCAGATTACAAGATATTTAAAGCAACTTATAAAAAGGTTTCAATACATCTCATGTTACTCTTTATCGTAACGGGGGATAGTTTACATTTATAATTTTAATAGTTTCAATACATCTCATGTTACTCTTTATCCAAAGAGAGACAGAAGTTATCTGTTCAGAAGTTCCTGTTTCAATACATCTCATGTTACTCT	gi|2294127140|gb|OP073941.1|	100.0	32.0	0.0	0.0	100.0	131.0	32016.0	32047.0	2.45e-05	63.9	2294127140.0	OP073941	47809.0	38018	MAG: Bacteriophage sp. isolate 1457_816, partial genome
37_430	TGTTTCAATACATCTCATGTTACTCTTTATCCGAAATGCACAGAGTTGATCGGAAATTAAGCAGAGGTTTCAATACATCTCATGTTACTCTTTATCTGCGCGGCGGCGGCTCCTTATGGACGTTTTCTGTAGTTTCAATACATCTCATGTTACTCTTTATCAGATTACAAGATATTTAAAGCAACTTATAAAAAGGTTTCAATACATCTCATGTTACTCTTTATCGTAACGGGGGATAGTTTACATTTATAATTTTAATAGTTTCAATACATCTCATGTTACTCTTTATCCAAAGAGAGACAGAAGTTATCTGTTCAGAAGTTCCTGTTTCAATACATCTCATGTTACTCT	gi|2294109530|gb|OP073313.1|	100.0	32.0	0.0	0.0	100.0	131.0	35509.0	35478.0	2.45e-05	63.9	2294109530.0	OP073313	45800.0	38018	MAG: Bacteriophage sp. isolate 0528_31024, partial genome
37_430	TGTTTCAATACATCTCATGTTACTCTTTATCCGAAATGCACAGAGTTGATCGGAAATTAAGCAGAGGTTTCAATACATCTCATGTTACTCTTTATCTGCGCGGCGGCGGCTCCTTATGGACGTTTTCTGTAGTTTCAATACATCTCATGTTACTCTTTATCAGATTACAAGATATTTAAAGCAACTTATAAAAAGGTTTCAATACATCTCATGTTACTCTTTATCGTAACGGGGGATAGTTTACATTTATAATTTTAATAGTTTCAATACATCTCATGTTACTCTTTATCCAAAGAGAGACAGAAGTTATCTGTTCAGAAGTTCCTGTTTCAATACATCTCATGTTACTCT	gi|2294109530|gb|OP073313.1|	100.0	28.0	0.0	0.0	299.0	326.0	34988.0	34961.0	0.006	56.0	2294109530.0	OP073313	45800.0	38018	MAG: Bacteriophage sp. isolate 0528_31024, partial genome
37_430	TGTTTCAATACATCTCATGTTACTCTTTATCCGAAATGCACAGAGTTGATCGGAAATTAAGCAGAGGTTTCAATACATCTCATGTTACTCTTTATCTGCGCGGCGGCGGCTCCTTATGGACGTTTTCTGTAGTTTCAATACATCTCATGTTACTCTTTATCAGATTACAAGATATTTAAAGCAACTTATAAAAAGGTTTCAATACATCTCATGTTACTCTTTATCGTAACGGGGGATAGTTTACATTTATAATTTTAATAGTTTCAATACATCTCATGTTACTCTTTATCCAAAGAGAGACAGAAGTTATCTGTTCAGAAGTTCCTGTTTCAATACATCTCATGTTACTCT	gi|2294102696|gb|OP073193.1|	100.0	32.0	0.0	0.0	100.0	131.0	19052.0	19083.0	2.45e-05	63.9	2294102696.0	OP073193	44786.0	38018	MAG: Bacteriophage sp. isolate 0385_59587, partial genome
37_430	TGTTTCAATACATCTCATGTTACTCTTTATCCGAAATGCACAGAGTTGATCGGAAATTAAGCAGAGGTTTCAATACATCTCATGTTACTCTTTATCTGCGCGGCGGCGGCTCCTTATGGACGTTTTCTGTAGTTTCAATACATCTCATGTTACTCTTTATCAGATTACAAGATATTTAAAGCAACTTATAAAAAGGTTTCAATACATCTCATGTTACTCTTTATCGTAACGGGGGATAGTTTACATTTATAATTTTAATAGTTTCAATACATCTCATGTTACTCTTTATCCAAAGAGAGACAGAAGTTATCTGTTCAGAAGTTCCTGTTTCAATACATCTCATGTTACTCT	gi|2294102696|gb|OP073193.1|	100.0	28.0	0.0	0.0	299.0	326.0	19573.0	19600.0	0.006	56.0	2294102696.0	OP073193	44786.0	38018	MAG: Bacteriophage sp. isolate 0385_59587, partial genome
37_430	TGTTTCAATACATCTCATGTTACTCTTTATCCGAAATGCACAGAGTTGATCGGAAATTAAGCAGAGGTTTCAATACATCTCATGTTACTCTTTATCTGCGCGGCGGCGGCTCCTTATGGACGTTTTCTGTAGTTTCAATACATCTCATGTTACTCTTTATCAGATTACAAGATATTTAAAGCAACTTATAAAAAGGTTTCAATACATCTCATGTTACTCTTTATCGTAACGGGGGATAGTTTACATTTATAATTTTAATAGTTTCAATACATCTCATGTTACTCTTTATCCAAAGAGAGACAGAAGTTATCTGTTCAGAAGTTCCTGTTTCAATACATCTCATGTTACTCT	gi|2294097927|gb|OP073083.1|	100.0	32.0	0.0	0.0	100.0	131.0	27202.0	27233.0	2.45e-05	63.9	2294097927.0	OP073083	46156.0	38018	MAG: Bacteriophage sp. isolate 0208_1293, partial genome
37_430	TGTTTCAATACATCTCATGTTACTCTTTATCCGAAATGCACAGAGTTGATCGGAAATTAAGCAGAGGTTTCAATACATCTCATGTTACTCTTTATCTGCGCGGCGGCGGCTCCTTATGGACGTTTTCTGTAGTTTCAATACATCTCATGTTACTCTTTATCAGATTACAAGATATTTAAAGCAACTTATAAAAAGGTTTCAATACATCTCATGTTACTCTTTATCGTAACGGGGGATAGTTTACATTTATAATTTTAATAGTTTCAATACATCTCATGTTACTCTTTATCCAAAGAGAGACAGAAGTTATCTGTTCAGAAGTTCCTGTTTCAATACATCTCATGTTACTCT	gi|2293648626|gb|OP073698.1|	100.0	32.0	0.0	0.0	100.0	131.0	34819.0	34850.0	2.45e-05	63.9	2293648626.0	OP073698	48622.0	38018	MAG: Bacteriophage sp. isolate 1125_100070, partial genome
37_430	TGTTTCAATACATCTCATGTTACTCTTTATCCGAAATGCACAGAGTTGATCGGAAATTAAGCAGAGGTTTCAATACATCTCATGTTACTCTTTATCTGCGCGGCGGCGGCTCCTTATGGACGTTTTCTGTAGTTTCAATACATCTCATGTTACTCTTTATCAGATTACAAGATATTTAAAGCAACTTATAAAAAGGTTTCAATACATCTCATGTTACTCTTTATCGTAACGGGGGATAGTTTACATTTATAATTTTAATAGTTTCAATACATCTCATGTTACTCTTTATCCAAAGAGAGACAGAAGTTATCTGTTCAGAAGTTCCTGTTTCAATACATCTCATGTTACTCT	gi|2293644840|gb|OP073632.1|	100.0	32.0	0.0	0.0	100.0	131.0	26952.0	26983.0	2.45e-05	63.9	2293644840.0	OP073632	33903.0	38018	MAG: Bacteriophage sp. isolate 1023_14537, partial genome
37_430	TGTTTCAATACATCTCATGTTACTCTTTATCCGAAATGCACAGAGTTGATCGGAAATTAAGCAGAGGTTTCAATACATCTCATGTTACTCTTTATCTGCGCGGCGGCGGCTCCTTATGGACGTTTTCTGTAGTTTCAATACATCTCATGTTACTCTTTATCAGATTACAAGATATTTAAAGCAACTTATAAAAAGGTTTCAATACATCTCATGTTACTCTTTATCGTAACGGGGGATAGTTTACATTTATAATTTTAATAGTTTCAATACATCTCATGTTACTCTTTATCCAAAGAGAGACAGAAGTTATCTGTTCAGAAGTTCCTGTTTCAATACATCTCATGTTACTCT	gi|2293644840|gb|OP073632.1|	100.0	28.0	0.0	0.0	299.0	326.0	27473.0	27500.0	0.006	56.0	2293644840.0	OP073632	33903.0	38018	MAG: Bacteriophage sp. isolate 1023_14537, partial genome
37_430	TGTTTCAATACATCTCATGTTACTCTTTATCCGAAATGCACAGAGTTGATCGGAAATTAAGCAGAGGTTTCAATACATCTCATGTTACTCTTTATCTGCGCGGCGGCGGCTCCTTATGGACGTTTTCTGTAGTTTCAATACATCTCATGTTACTCTTTATCAGATTACAAGATATTTAAAGCAACTTATAAAAAGGTTTCAATACATCTCATGTTACTCTTTATCGTAACGGGGGATAGTTTACATTTATAATTTTAATAGTTTCAATACATCTCATGTTACTCTTTATCCAAAGAGAGACAGAAGTTATCTGTTCAGAAGTTCCTGTTTCAATACATCTCATGTTACTCT	gi|2293607903|gb|OP072695.1|	100.0	32.0	0.0	0.0	100.0	131.0	42843.0	42812.0	2.45e-05	63.9	2293607903.0	OP072695	45332.0	38018	MAG: Bacteriophage sp. isolate 3610_111637, partial genome
37_430	TGTTTCAATACATCTCATGTTACTCTTTATCCGAAATGCACAGAGTTGATCGGAAATTAAGCAGAGGTTTCAATACATCTCATGTTACTCTTTATCTGCGCGGCGGCGGCTCCTTATGGACGTTTTCTGTAGTTTCAATACATCTCATGTTACTCTTTATCAGATTACAAGATATTTAAAGCAACTTATAAAAAGGTTTCAATACATCTCATGTTACTCTTTATCGTAACGGGGGATAGTTTACATTTATAATTTTAATAGTTTCAATACATCTCATGTTACTCTTTATCCAAAGAGAGACAGAAGTTATCTGTTCAGAAGTTCCTGTTTCAATACATCTCATGTTACTCT	gi|2293607903|gb|OP072695.1|	100.0	28.0	0.0	0.0	299.0	326.0	42322.0	42295.0	0.006	56.0	2293607903.0	OP072695	45332.0	38018	MAG: Bacteriophage sp. isolate 3610_111637, partial genome
37_430	TGTTTCAATACATCTCATGTTACTCTTTATCCGAAATGCACAGAGTTGATCGGAAATTAAGCAGAGGTTTCAATACATCTCATGTTACTCTTTATCTGCGCGGCGGCGGCTCCTTATGGACGTTTTCTGTAGTTTCAATACATCTCATGTTACTCTTTATCAGATTACAAGATATTTAAAGCAACTTATAAAAAGGTTTCAATACATCTCATGTTACTCTTTATCGTAACGGGGGATAGTTTACATTTATAATTTTAATAGTTTCAATACATCTCATGTTACTCTTTATCCAAAGAGAGACAGAAGTTATCTGTTCAGAAGTTCCTGTTTCAATACATCTCATGTTACTCT	gi|2293601886|gb|OP072614.1|	100.0	32.0	0.0	0.0	100.0	131.0	43287.0	43256.0	2.45e-05	63.9	2293601886.0	OP072614	45209.0	38018	MAG: Bacteriophage sp. isolate 3401_89424, partial genome
37_430	TGTTTCAATACATCTCATGTTACTCTTTATCCGAAATGCACAGAGTTGATCGGAAATTAAGCAGAGGTTTCAATACATCTCATGTTACTCTTTATCTGCGCGGCGGCGGCTCCTTATGGACGTTTTCTGTAGTTTCAATACATCTCATGTTACTCTTTATCAGATTACAAGATATTTAAAGCAACTTATAAAAAGGTTTCAATACATCTCATGTTACTCTTTATCGTAACGGGGGATAGTTTACATTTATAATTTTAATAGTTTCAATACATCTCATGTTACTCTTTATCCAAAGAGAGACAGAAGTTATCTGTTCAGAAGTTCCTGTTTCAATACATCTCATGTTACTCT	gi|2293586000|gb|OP072483.1|	100.0	32.0	0.0	0.0	100.0	131.0	16730.0	16761.0	2.45e-05	63.9	2293586000.0	OP072483	46054.0	38018	MAG: Bacteriophage sp. isolate 2979_98782, partial genome
37_430	TGTTTCAATACATCTCATGTTACTCTTTATCCGAAATGCACAGAGTTGATCGGAAATTAAGCAGAGGTTTCAATACATCTCATGTTACTCTTTATCTGCGCGGCGGCGGCTCCTTATGGACGTTTTCTGTAGTTTCAATACATCTCATGTTACTCTTTATCAGATTACAAGATATTTAAAGCAACTTATAAAAAGGTTTCAATACATCTCATGTTACTCTTTATCGTAACGGGGGATAGTTTACATTTATAATTTTAATAGTTTCAATACATCTCATGTTACTCTTTATCCAAAGAGAGACAGAAGTTATCTGTTCAGAAGTTCCTGTTTCAATACATCTCATGTTACTCT	gi|2289941337|gb|OP030770.1|	100.0	32.0	0.0	0.0	100.0	131.0	41208.0	41177.0	2.45e-05	63.9	2289941337.0	OP030770	45164.0	38018	MAG: Bacteriophage sp. isolate 0296_63043, partial genome
37_430	TGTTTCAATACATCTCATGTTACTCTTTATCCGAAATGCACAGAGTTGATCGGAAATTAAGCAGAGGTTTCAATACATCTCATGTTACTCTTTATCTGCGCGGCGGCGGCTCCTTATGGACGTTTTCTGTAGTTTCAATACATCTCATGTTACTCTTTATCAGATTACAAGATATTTAAAGCAACTTATAAAAAGGTTTCAATACATCTCATGTTACTCTTTATCGTAACGGGGGATAGTTTACATTTATAATTTTAATAGTTTCAATACATCTCATGTTACTCTTTATCCAAAGAGAGACAGAAGTTATCTGTTCAGAAGTTCCTGTTTCAATACATCTCATGTTACTCT	gi|2289941337|gb|OP030770.1|	100.0	28.0	0.0	0.0	299.0	326.0	40687.0	40660.0	0.006	56.0	2289941337.0	OP030770	45164.0	38018	MAG: Bacteriophage sp. isolate 0296_63043, partial genome
37_430	TGTTTCAATACATCTCATGTTACTCTTTATCCGAAATGCACAGAGTTGATCGGAAATTAAGCAGAGGTTTCAATACATCTCATGTTACTCTTTATCTGCGCGGCGGCGGCTCCTTATGGACGTTTTCTGTAGTTTCAATACATCTCATGTTACTCTTTATCAGATTACAAGATATTTAAAGCAACTTATAAAAAGGTTTCAATACATCTCATGTTACTCTTTATCGTAACGGGGGATAGTTTACATTTATAATTTTAATAGTTTCAATACATCTCATGTTACTCTTTATCCAAAGAGAGACAGAAGTTATCTGTTCAGAAGTTCCTGTTTCAATACATCTCATGTTACTCT	gi|2060074960|tpg|BK026093.1|	100.0	32.0	0.0	0.0	100.0	131.0	22434.0	22465.0	2.45e-05	63.9	2060074960.0	BK026093	37762.0	2832643	MAG TPA_asm: Caudoviricetes sp. isolate ctdiv7, partial genome
37_430	TGTTTCAATACATCTCATGTTACTCTTTATCCGAAATGCACAGAGTTGATCGGAAATTAAGCAGAGGTTTCAATACATCTCATGTTACTCTTTATCTGCGCGGCGGCGGCTCCTTATGGACGTTTTCTGTAGTTTCAATACATCTCATGTTACTCTTTATCAGATTACAAGATATTTAAAGCAACTTATAAAAAGGTTTCAATACATCTCATGTTACTCTTTATCGTAACGGGGGATAGTTTACATTTATAATTTTAATAGTTTCAATACATCTCATGTTACTCTTTATCCAAAGAGAGACAGAAGTTATCTGTTCAGAAGTTCCTGTTTCAATACATCTCATGTTACTCT	gi|2060044824|tpg|BK027796.1|	100.0	32.0	0.0	0.0	100.0	131.0	12930.0	12961.0	2.45e-05	63.9	2060044824.0	BK027796	44421.0	2832643	MAG TPA_asm: Caudoviricetes sp. isolate cteLO4, partial genome
37_430	TGTTTCAATACATCTCATGTTACTCTTTATCCGAAATGCACAGAGTTGATCGGAAATTAAGCAGAGGTTTCAATACATCTCATGTTACTCTTTATCTGCGCGGCGGCGGCTCCTTATGGACGTTTTCTGTAGTTTCAATACATCTCATGTTACTCTTTATCAGATTACAAGATATTTAAAGCAACTTATAAAAAGGTTTCAATACATCTCATGTTACTCTTTATCGTAACGGGGGATAGTTTACATTTATAATTTTAATAGTTTCAATACATCTCATGTTACTCTTTATCCAAAGAGAGACAGAAGTTATCTGTTCAGAAGTTCCTGTTTCAATACATCTCATGTTACTCT	gi|2059936659|tpg|BK028108.1|	100.0	32.0	0.0	0.0	100.0	131.0	5134.0	5103.0	2.45e-05	63.9	2059936659.0	BK028108	15095.0	2832643	MAG TPA_asm: Caudoviricetes sp. isolate cts9O17, partial genome
37_430	TGTTTCAATACATCTCATGTTACTCTTTATCCGAAATGCACAGAGTTGATCGGAAATTAAGCAGAGGTTTCAATACATCTCATGTTACTCTTTATCTGCGCGGCGGCGGCTCCTTATGGACGTTTTCTGTAGTTTCAATACATCTCATGTTACTCTTTATCAGATTACAAGATATTTAAAGCAACTTATAAAAAGGTTTCAATACATCTCATGTTACTCTTTATCGTAACGGGGGATAGTTTACATTTATAATTTTAATAGTTTCAATACATCTCATGTTACTCTTTATCCAAAGAGAGACAGAAGTTATCTGTTCAGAAGTTCCTGTTTCAATACATCTCATGTTACTCT	gi|2059755053|tpg|BK027860.1|	100.0	32.0	0.0	0.0	100.0	131.0	5301.0	5332.0	2.45e-05	63.9	2059755053.0	BK027860	12750.0	38018	MAG TPA_asm: Bacteriophage sp. isolate ct6vn14, partial genome
37_430	TGTTTCAATACATCTCATGTTACTCTTTATCCGAAATGCACAGAGTTGATCGGAAATTAAGCAGAGGTTTCAATACATCTCATGTTACTCTTTATCTGCGCGGCGGCGGCTCCTTATGGACGTTTTCTGTAGTTTCAATACATCTCATGTTACTCTTTATCAGATTACAAGATATTTAAAGCAACTTATAAAAAGGTTTCAATACATCTCATGTTACTCTTTATCGTAACGGGGGATAGTTTACATTTATAATTTTAATAGTTTCAATACATCTCATGTTACTCTTTATCCAAAGAGAGACAGAAGTTATCTGTTCAGAAGTTCCTGTTTCAATACATCTCATGTTACTCT	gi|2059686637|tpg|BK029377.1|	100.0	32.0	0.0	0.0	100.0	131.0	20398.0	20429.0	2.45e-05	63.9	2059686637.0	BK029377	44280.0	2832643	MAG TPA_asm: Caudoviricetes sp. isolate ct1DY8, partial genome
37_430	TGTTTCAATACATCTCATGTTACTCTTTATCCGAAATGCACAGAGTTGATCGGAAATTAAGCAGAGGTTTCAATACATCTCATGTTACTCTTTATCTGCGCGGCGGCGGCTCCTTATGGACGTTTTCTGTAGTTTCAATACATCTCATGTTACTCTTTATCAGATTACAAGATATTTAAAGCAACTTATAAAAAGGTTTCAATACATCTCATGTTACTCTTTATCGTAACGGGGGATAGTTTACATTTATAATTTTAATAGTTTCAATACATCTCATGTTACTCTTTATCCAAAGAGAGACAGAAGTTATCTGTTCAGAAGTTCCTGTTTCAATACATCTCATGTTACTCT	gi|2057117101|tpg|BK057886.1|	100.0	32.0	0.0	0.0	100.0	131.0	39389.0	39358.0	2.45e-05	63.9	2057117101.0	BK057886	44549.0	2832643	MAG TPA_asm: Caudoviricetes sp. isolate ctNYE14, partial genome
37_430	TGTTTCAATACATCTCATGTTACTCTTTATCCGAAATGCACAGAGTTGATCGGAAATTAAGCAGAGGTTTCAATACATCTCATGTTACTCTTTATCTGCGCGGCGGCGGCTCCTTATGGACGTTTTCTGTAGTTTCAATACATCTCATGTTACTCTTTATCAGATTACAAGATATTTAAAGCAACTTATAAAAAGGTTTCAATACATCTCATGTTACTCTTTATCGTAACGGGGGATAGTTTACATTTATAATTTTAATAGTTTCAATACATCTCATGTTACTCTTTATCCAAAGAGAGACAGAAGTTATCTGTTCAGAAGTTCCTGTTTCAATACATCTCATGTTACTCT	gi|2056781579|tpg|BK056938.1|	100.0	32.0	0.0	0.0	100.0	131.0	29637.0	29668.0	2.45e-05	63.9	2056781579.0	BK056938	44751.0	2832643	MAG TPA_asm: Caudoviricetes sp. isolate ctAzV15, partial genome
37_430	TGTTTCAATACATCTCATGTTACTCTTTATCCGAAATGCACAGAGTTGATCGGAAATTAAGCAGAGGTTTCAATACATCTCATGTTACTCTTTATCTGCGCGGCGGCGGCTCCTTATGGACGTTTTCTGTAGTTTCAATACATCTCATGTTACTCTTTATCAGATTACAAGATATTTAAAGCAACTTATAAAAAGGTTTCAATACATCTCATGTTACTCTTTATCGTAACGGGGGATAGTTTACATTTATAATTTTAATAGTTTCAATACATCTCATGTTACTCTTTATCCAAAGAGAGACAGAAGTTATCTGTTCAGAAGTTCCTGTTTCAATACATCTCATGTTACTCT	gi|2053081182|tpg|BK020094.1|	100.0	32.0	0.0	0.0	100.0	131.0	17772.0	17803.0	2.45e-05	63.9	2053081182.0	BK020094	46216.0	2832643	MAG TPA_asm: Caudoviricetes sp. isolate ctE823, partial genome
37_430	TGTTTCAATACATCTCATGTTACTCTTTATCCGAAATGCACAGAGTTGATCGGAAATTAAGCAGAGGTTTCAATACATCTCATGTTACTCTTTATCTGCGCGGCGGCGGCTCCTTATGGACGTTTTCTGTAGTTTCAATACATCTCATGTTACTCTTTATCAGATTACAAGATATTTAAAGCAACTTATAAAAAGGTTTCAATACATCTCATGTTACTCTTTATCGTAACGGGGGATAGTTTACATTTATAATTTTAATAGTTTCAATACATCTCATGTTACTCTTTATCCAAAGAGAGACAGAAGTTATCTGTTCAGAAGTTCCTGTTTCAATACATCTCATGTTACTCT	gi|2052943704|tpg|BK018442.1|	100.0	32.0	0.0	0.0	100.0	131.0	10117.0	10148.0	2.45e-05	63.9	2052943704.0	BK018442	33178.0	2832643	MAG TPA_asm: Caudoviricetes sp. isolate ctFdy52, partial genome
37_430	TGTTTCAATACATCTCATGTTACTCTTTATCCGAAATGCACAGAGTTGATCGGAAATTAAGCAGAGGTTTCAATACATCTCATGTTACTCTTTATCTGCGCGGCGGCGGCTCCTTATGGACGTTTTCTGTAGTTTCAATACATCTCATGTTACTCTTTATCAGATTACAAGATATTTAAAGCAACTTATAAAAAGGTTTCAATACATCTCATGTTACTCTTTATCGTAACGGGGGATAGTTTACATTTATAATTTTAATAGTTTCAATACATCTCATGTTACTCTTTATCCAAAGAGAGACAGAAGTTATCTGTTCAGAAGTTCCTGTTTCAATACATCTCATGTTACTCT	gi|2052943704|tpg|BK018442.1|	100.0	28.0	0.0	0.0	299.0	326.0	10638.0	10665.0	0.006	56.0	2052943704.0	BK018442	33178.0	2832643	MAG TPA_asm: Caudoviricetes sp. isolate ctFdy52, partial genome
37_430	TGTTTCAATACATCTCATGTTACTCTTTATCCGAAATGCACAGAGTTGATCGGAAATTAAGCAGAGGTTTCAATACATCTCATGTTACTCTTTATCTGCGCGGCGGCGGCTCCTTATGGACGTTTTCTGTAGTTTCAATACATCTCATGTTACTCTTTATCAGATTACAAGATATTTAAAGCAACTTATAAAAAGGTTTCAATACATCTCATGTTACTCTTTATCGTAACGGGGGATAGTTTACATTTATAATTTTAATAGTTTCAATACATCTCATGTTACTCTTTATCCAAAGAGAGACAGAAGTTATCTGTTCAGAAGTTCCTGTTTCAATACATCTCATGTTACTCT	gi|2052872500|tpg|BK032655.1|	100.0	32.0	0.0	0.0	100.0	131.0	9965.0	9934.0	2.45e-05	63.9	2052872500.0	BK032655	23343.0	2827766	MAG TPA_asm: Siphoviridae sp. ct1gv6, partial genome
37_430	TGTTTCAATACATCTCATGTTACTCTTTATCCGAAATGCACAGAGTTGATCGGAAATTAAGCAGAGGTTTCAATACATCTCATGTTACTCTTTATCTGCGCGGCGGCGGCTCCTTATGGACGTTTTCTGTAGTTTCAATACATCTCATGTTACTCTTTATCAGATTACAAGATATTTAAAGCAACTTATAAAAAGGTTTCAATACATCTCATGTTACTCTTTATCGTAACGGGGGATAGTTTACATTTATAATTTTAATAGTTTCAATACATCTCATGTTACTCTTTATCCAAAGAGAGACAGAAGTTATCTGTTCAGAAGTTCCTGTTTCAATACATCTCATGTTACTCT	gi|2057015092|tpg|BK048745.1|	97.143	35.0	1.0	0.0	97.0	131.0	29010.0	29044.0	9.67e-05	61.9	2057015092.0	BK048745	41449.0	2832643	MAG TPA_asm: Caudoviricetes sp. isolate ctClC2, partial genome
37_430	TGTTTCAATACATCTCATGTTACTCTTTATCCGAAATGCACAGAGTTGATCGGAAATTAAGCAGAGGTTTCAATACATCTCATGTTACTCTTTATCTGCGCGGCGGCGGCTCCTTATGGACGTTTTCTGTAGTTTCAATACATCTCATGTTACTCTTTATCAGATTACAAGATATTTAAAGCAACTTATAAAAAGGTTTCAATACATCTCATGTTACTCTTTATCGTAACGGGGGATAGTTTACATTTATAATTTTAATAGTTTCAATACATCTCATGTTACTCTTTATCCAAAGAGAGACAGAAGTTATCTGTTCAGAAGTTCCTGTTTCAATACATCTCATGTTACTCT	gi|2054762812|tpg|BK043647.1|	97.143	35.0	1.0	0.0	97.0	131.0	41702.0	41668.0	9.67e-05	61.9	2054762812.0	BK043647	45398.0	2832643	MAG TPA_asm: Caudoviricetes sp. isolate ctsWx1, partial genome
37_431	AAGTGCTATAATAAAGTTGTAACAGAAGTGGCTAATAAGATATAATCATCTTACAGAGAAAAGAGGAAGTATTATGTCACAAAGTTACACACCTGAATTTAAAAAGAAAATCGTTCGCCTTCATATCGAAGAGGGACGTACTTACAAAAGCATCACTGCAGAGTATGGTGTATCAAAAGCCAGTATCTCCAAATGGTGTGCTGAATTTAGCGAAGAATGCCATACAAAAGCCCAGCAGAATCCAGATGCTCCTAATGATCTGGAACTTATGAAAGAAAACCTCCGTCTCCGTAAGGAATTGGAAGAAGCAAAAAAGGAGAATCTCTTCTTAAAAAAAGCAGCGGCATTCTT	gi|1394501678|dbj|AP018537.1|	100.0	351.0	0.0	0.0	1.0	351.0	53191.0	53541.0	0.0	696.0	1394501678.0	AP018537	2753585.0	2109692	Erysipelotrichaceae bacterium GAM147 DNA, complete genome
37_431	AAGTGCTATAATAAAGTTGTAACAGAAGTGGCTAATAAGATATAATCATCTTACAGAGAAAAGAGGAAGTATTATGTCACAAAGTTACACACCTGAATTTAAAAAGAAAATCGTTCGCCTTCATATCGAAGAGGGACGTACTTACAAAAGCATCACTGCAGAGTATGGTGTATCAAAAGCCAGTATCTCCAAATGGTGTGCTGAATTTAGCGAAGAATGCCATACAAAAGCCCAGCAGAATCCAGATGCTCCTAATGATCTGGAACTTATGAAAGAAAACCTCCGTCTCCGTAAGGAATTGGAAGAAGCAAAAAAGGAGAATCTCTTCTTAAAAAAAGCAGCGGCATTCTT	gi|2104398485|gb|CP084014.1|	100.0	351.0	0.0	0.0	1.0	351.0	123628.0	123278.0	0.0	696.0	2104398485.0	CP084014	3750524.0	33038	[Ruminococcus] gnavus strain NBRC 114413 chromosome, complete genome
37_431	AAGTGCTATAATAAAGTTGTAACAGAAGTGGCTAATAAGATATAATCATCTTACAGAGAAAAGAGGAAGTATTATGTCACAAAGTTACACACCTGAATTTAAAAAGAAAATCGTTCGCCTTCATATCGAAGAGGGACGTACTTACAAAAGCATCACTGCAGAGTATGGTGTATCAAAAGCCAGTATCTCCAAATGGTGTGCTGAATTTAGCGAAGAATGCCATACAAAAGCCCAGCAGAATCCAGATGCTCCTAATGATCTGGAACTTATGAAAGAAAACCTCCGTCTCCGTAAGGAATTGGAAGAAGCAAAAAAGGAGAATCTCTTCTTAAAAAAAGCAGCGGCATTCTT	gi|2104398485|gb|CP084014.1|	100.0	351.0	0.0	0.0	1.0	351.0	125251.0	125601.0	0.0	696.0	2104398485.0	CP084014	3750524.0	33038	[Ruminococcus] gnavus strain NBRC 114413 chromosome, complete genome
37_431	AAGTGCTATAATAAAGTTGTAACAGAAGTGGCTAATAAGATATAATCATCTTACAGAGAAAAGAGGAAGTATTATGTCACAAAGTTACACACCTGAATTTAAAAAGAAAATCGTTCGCCTTCATATCGAAGAGGGACGTACTTACAAAAGCATCACTGCAGAGTATGGTGTATCAAAAGCCAGTATCTCCAAATGGTGTGCTGAATTTAGCGAAGAATGCCATACAAAAGCCCAGCAGAATCCAGATGCTCCTAATGATCTGGAACTTATGAAAGAAAACCTCCGTCTCCGTAAGGAATTGGAAGAAGCAAAAAAGGAGAATCTCTTCTTAAAAAAAGCAGCGGCATTCTT	gi|2104398485|gb|CP084014.1|	100.0	351.0	0.0	0.0	1.0	351.0	130941.0	131291.0	0.0	696.0	2104398485.0	CP084014	3750524.0	33038	[Ruminococcus] gnavus strain NBRC 114413 chromosome, complete genome
37_431	AAGTGCTATAATAAAGTTGTAACAGAAGTGGCTAATAAGATATAATCATCTTACAGAGAAAAGAGGAAGTATTATGTCACAAAGTTACACACCTGAATTTAAAAAGAAAATCGTTCGCCTTCATATCGAAGAGGGACGTACTTACAAAAGCATCACTGCAGAGTATGGTGTATCAAAAGCCAGTATCTCCAAATGGTGTGCTGAATTTAGCGAAGAATGCCATACAAAAGCCCAGCAGAATCCAGATGCTCCTAATGATCTGGAACTTATGAAAGAAAACCTCCGTCTCCGTAAGGAATTGGAAGAAGCAAAAAAGGAGAATCTCTTCTTAAAAAAAGCAGCGGCATTCTT	gi|2104398485|gb|CP084014.1|	100.0	351.0	0.0	0.0	1.0	351.0	277390.0	277740.0	0.0	696.0	2104398485.0	CP084014	3750524.0	33038	[Ruminococcus] gnavus strain NBRC 114413 chromosome, complete genome
37_431	AAGTGCTATAATAAAGTTGTAACAGAAGTGGCTAATAAGATATAATCATCTTACAGAGAAAAGAGGAAGTATTATGTCACAAAGTTACACACCTGAATTTAAAAAGAAAATCGTTCGCCTTCATATCGAAGAGGGACGTACTTACAAAAGCATCACTGCAGAGTATGGTGTATCAAAAGCCAGTATCTCCAAATGGTGTGCTGAATTTAGCGAAGAATGCCATACAAAAGCCCAGCAGAATCCAGATGCTCCTAATGATCTGGAACTTATGAAAGAAAACCTCCGTCTCCGTAAGGAATTGGAAGAAGCAAAAAAGGAGAATCTCTTCTTAAAAAAAGCAGCGGCATTCTT	gi|2104398485|gb|CP084014.1|	100.0	351.0	0.0	0.0	1.0	351.0	526732.0	527082.0	0.0	696.0	2104398485.0	CP084014	3750524.0	33038	[Ruminococcus] gnavus strain NBRC 114413 chromosome, complete genome
37_431	AAGTGCTATAATAAAGTTGTAACAGAAGTGGCTAATAAGATATAATCATCTTACAGAGAAAAGAGGAAGTATTATGTCACAAAGTTACACACCTGAATTTAAAAAGAAAATCGTTCGCCTTCATATCGAAGAGGGACGTACTTACAAAAGCATCACTGCAGAGTATGGTGTATCAAAAGCCAGTATCTCCAAATGGTGTGCTGAATTTAGCGAAGAATGCCATACAAAAGCCCAGCAGAATCCAGATGCTCCTAATGATCTGGAACTTATGAAAGAAAACCTCCGTCTCCGTAAGGAATTGGAAGAAGCAAAAAAGGAGAATCTCTTCTTAAAAAAAGCAGCGGCATTCTT	gi|2104398485|gb|CP084014.1|	100.0	351.0	0.0	0.0	1.0	351.0	535923.0	536273.0	0.0	696.0	2104398485.0	CP084014	3750524.0	33038	[Ruminococcus] gnavus strain NBRC 114413 chromosome, complete genome
37_431	AAGTGCTATAATAAAGTTGTAACAGAAGTGGCTAATAAGATATAATCATCTTACAGAGAAAAGAGGAAGTATTATGTCACAAAGTTACACACCTGAATTTAAAAAGAAAATCGTTCGCCTTCATATCGAAGAGGGACGTACTTACAAAAGCATCACTGCAGAGTATGGTGTATCAAAAGCCAGTATCTCCAAATGGTGTGCTGAATTTAGCGAAGAATGCCATACAAAAGCCCAGCAGAATCCAGATGCTCCTAATGATCTGGAACTTATGAAAGAAAACCTCCGTCTCCGTAAGGAATTGGAAGAAGCAAAAAAGGAGAATCTCTTCTTAAAAAAAGCAGCGGCATTCTT	gi|2104398485|gb|CP084014.1|	100.0	351.0	0.0	0.0	1.0	351.0	812022.0	811672.0	0.0	696.0	2104398485.0	CP084014	3750524.0	33038	[Ruminococcus] gnavus strain NBRC 114413 chromosome, complete genome
37_431	AAGTGCTATAATAAAGTTGTAACAGAAGTGGCTAATAAGATATAATCATCTTACAGAGAAAAGAGGAAGTATTATGTCACAAAGTTACACACCTGAATTTAAAAAGAAAATCGTTCGCCTTCATATCGAAGAGGGACGTACTTACAAAAGCATCACTGCAGAGTATGGTGTATCAAAAGCCAGTATCTCCAAATGGTGTGCTGAATTTAGCGAAGAATGCCATACAAAAGCCCAGCAGAATCCAGATGCTCCTAATGATCTGGAACTTATGAAAGAAAACCTCCGTCTCCGTAAGGAATTGGAAGAAGCAAAAAAGGAGAATCTCTTCTTAAAAAAAGCAGCGGCATTCTT	gi|2104398485|gb|CP084014.1|	100.0	351.0	0.0	0.0	1.0	351.0	821717.0	821367.0	0.0	696.0	2104398485.0	CP084014	3750524.0	33038	[Ruminococcus] gnavus strain NBRC 114413 chromosome, complete genome
37_431	AAGTGCTATAATAAAGTTGTAACAGAAGTGGCTAATAAGATATAATCATCTTACAGAGAAAAGAGGAAGTATTATGTCACAAAGTTACACACCTGAATTTAAAAAGAAAATCGTTCGCCTTCATATCGAAGAGGGACGTACTTACAAAAGCATCACTGCAGAGTATGGTGTATCAAAAGCCAGTATCTCCAAATGGTGTGCTGAATTTAGCGAAGAATGCCATACAAAAGCCCAGCAGAATCCAGATGCTCCTAATGATCTGGAACTTATGAAAGAAAACCTCCGTCTCCGTAAGGAATTGGAAGAAGCAAAAAAGGAGAATCTCTTCTTAAAAAAAGCAGCGGCATTCTT	gi|2104398485|gb|CP084014.1|	100.0	351.0	0.0	0.0	1.0	351.0	1444889.0	1445239.0	0.0	696.0	2104398485.0	CP084014	3750524.0	33038	[Ruminococcus] gnavus strain NBRC 114413 chromosome, complete genome
37_431	AAGTGCTATAATAAAGTTGTAACAGAAGTGGCTAATAAGATATAATCATCTTACAGAGAAAAGAGGAAGTATTATGTCACAAAGTTACACACCTGAATTTAAAAAGAAAATCGTTCGCCTTCATATCGAAGAGGGACGTACTTACAAAAGCATCACTGCAGAGTATGGTGTATCAAAAGCCAGTATCTCCAAATGGTGTGCTGAATTTAGCGAAGAATGCCATACAAAAGCCCAGCAGAATCCAGATGCTCCTAATGATCTGGAACTTATGAAAGAAAACCTCCGTCTCCGTAAGGAATTGGAAGAAGCAAAAAAGGAGAATCTCTTCTTAAAAAAAGCAGCGGCATTCTT	gi|2104398485|gb|CP084014.1|	100.0	351.0	0.0	0.0	1.0	351.0	1455988.0	1455638.0	0.0	696.0	2104398485.0	CP084014	3750524.0	33038	[Ruminococcus] gnavus strain NBRC 114413 chromosome, complete genome
37_431	AAGTGCTATAATAAAGTTGTAACAGAAGTGGCTAATAAGATATAATCATCTTACAGAGAAAAGAGGAAGTATTATGTCACAAAGTTACACACCTGAATTTAAAAAGAAAATCGTTCGCCTTCATATCGAAGAGGGACGTACTTACAAAAGCATCACTGCAGAGTATGGTGTATCAAAAGCCAGTATCTCCAAATGGTGTGCTGAATTTAGCGAAGAATGCCATACAAAAGCCCAGCAGAATCCAGATGCTCCTAATGATCTGGAACTTATGAAAGAAAACCTCCGTCTCCGTAAGGAATTGGAAGAAGCAAAAAAGGAGAATCTCTTCTTAAAAAAAGCAGCGGCATTCTT	gi|2104398485|gb|CP084014.1|	100.0	351.0	0.0	0.0	1.0	351.0	1457821.0	1457471.0	0.0	696.0	2104398485.0	CP084014	3750524.0	33038	[Ruminococcus] gnavus strain NBRC 114413 chromosome, complete genome
37_431	AAGTGCTATAATAAAGTTGTAACAGAAGTGGCTAATAAGATATAATCATCTTACAGAGAAAAGAGGAAGTATTATGTCACAAAGTTACACACCTGAATTTAAAAAGAAAATCGTTCGCCTTCATATCGAAGAGGGACGTACTTACAAAAGCATCACTGCAGAGTATGGTGTATCAAAAGCCAGTATCTCCAAATGGTGTGCTGAATTTAGCGAAGAATGCCATACAAAAGCCCAGCAGAATCCAGATGCTCCTAATGATCTGGAACTTATGAAAGAAAACCTCCGTCTCCGTAAGGAATTGGAAGAAGCAAAAAAGGAGAATCTCTTCTTAAAAAAAGCAGCGGCATTCTT	gi|2104398485|gb|CP084014.1|	100.0	351.0	0.0	0.0	1.0	351.0	1811180.0	1810830.0	0.0	696.0	2104398485.0	CP084014	3750524.0	33038	[Ruminococcus] gnavus strain NBRC 114413 chromosome, complete genome
37_431	AAGTGCTATAATAAAGTTGTAACAGAAGTGGCTAATAAGATATAATCATCTTACAGAGAAAAGAGGAAGTATTATGTCACAAAGTTACACACCTGAATTTAAAAAGAAAATCGTTCGCCTTCATATCGAAGAGGGACGTACTTACAAAAGCATCACTGCAGAGTATGGTGTATCAAAAGCCAGTATCTCCAAATGGTGTGCTGAATTTAGCGAAGAATGCCATACAAAAGCCCAGCAGAATCCAGATGCTCCTAATGATCTGGAACTTATGAAAGAAAACCTCCGTCTCCGTAAGGAATTGGAAGAAGCAAAAAAGGAGAATCTCTTCTTAAAAAAAGCAGCGGCATTCTT	gi|2104398485|gb|CP084014.1|	100.0	351.0	0.0	0.0	1.0	351.0	1874599.0	1874949.0	0.0	696.0	2104398485.0	CP084014	3750524.0	33038	[Ruminococcus] gnavus strain NBRC 114413 chromosome, complete genome
37_431	AAGTGCTATAATAAAGTTGTAACAGAAGTGGCTAATAAGATATAATCATCTTACAGAGAAAAGAGGAAGTATTATGTCACAAAGTTACACACCTGAATTTAAAAAGAAAATCGTTCGCCTTCATATCGAAGAGGGACGTACTTACAAAAGCATCACTGCAGAGTATGGTGTATCAAAAGCCAGTATCTCCAAATGGTGTGCTGAATTTAGCGAAGAATGCCATACAAAAGCCCAGCAGAATCCAGATGCTCCTAATGATCTGGAACTTATGAAAGAAAACCTCCGTCTCCGTAAGGAATTGGAAGAAGCAAAAAAGGAGAATCTCTTCTTAAAAAAAGCAGCGGCATTCTT	gi|2104398485|gb|CP084014.1|	100.0	351.0	0.0	0.0	1.0	351.0	1980609.0	1980259.0	0.0	696.0	2104398485.0	CP084014	3750524.0	33038	[Ruminococcus] gnavus strain NBRC 114413 chromosome, complete genome
37_431	AAGTGCTATAATAAAGTTGTAACAGAAGTGGCTAATAAGATATAATCATCTTACAGAGAAAAGAGGAAGTATTATGTCACAAAGTTACACACCTGAATTTAAAAAGAAAATCGTTCGCCTTCATATCGAAGAGGGACGTACTTACAAAAGCATCACTGCAGAGTATGGTGTATCAAAAGCCAGTATCTCCAAATGGTGTGCTGAATTTAGCGAAGAATGCCATACAAAAGCCCAGCAGAATCCAGATGCTCCTAATGATCTGGAACTTATGAAAGAAAACCTCCGTCTCCGTAAGGAATTGGAAGAAGCAAAAAAGGAGAATCTCTTCTTAAAAAAAGCAGCGGCATTCTT	gi|2104398485|gb|CP084014.1|	100.0	351.0	0.0	0.0	1.0	351.0	2589121.0	2589471.0	0.0	696.0	2104398485.0	CP084014	3750524.0	33038	[Ruminococcus] gnavus strain NBRC 114413 chromosome, complete genome
37_431	AAGTGCTATAATAAAGTTGTAACAGAAGTGGCTAATAAGATATAATCATCTTACAGAGAAAAGAGGAAGTATTATGTCACAAAGTTACACACCTGAATTTAAAAAGAAAATCGTTCGCCTTCATATCGAAGAGGGACGTACTTACAAAAGCATCACTGCAGAGTATGGTGTATCAAAAGCCAGTATCTCCAAATGGTGTGCTGAATTTAGCGAAGAATGCCATACAAAAGCCCAGCAGAATCCAGATGCTCCTAATGATCTGGAACTTATGAAAGAAAACCTCCGTCTCCGTAAGGAATTGGAAGAAGCAAAAAAGGAGAATCTCTTCTTAAAAAAAGCAGCGGCATTCTT	gi|2104398485|gb|CP084014.1|	100.0	351.0	0.0	0.0	1.0	351.0	2893686.0	2894036.0	0.0	696.0	2104398485.0	CP084014	3750524.0	33038	[Ruminococcus] gnavus strain NBRC 114413 chromosome, complete genome
37_431	AAGTGCTATAATAAAGTTGTAACAGAAGTGGCTAATAAGATATAATCATCTTACAGAGAAAAGAGGAAGTATTATGTCACAAAGTTACACACCTGAATTTAAAAAGAAAATCGTTCGCCTTCATATCGAAGAGGGACGTACTTACAAAAGCATCACTGCAGAGTATGGTGTATCAAAAGCCAGTATCTCCAAATGGTGTGCTGAATTTAGCGAAGAATGCCATACAAAAGCCCAGCAGAATCCAGATGCTCCTAATGATCTGGAACTTATGAAAGAAAACCTCCGTCTCCGTAAGGAATTGGAAGAAGCAAAAAAGGAGAATCTCTTCTTAAAAAAAGCAGCGGCATTCTT	gi|2104398485|gb|CP084014.1|	100.0	351.0	0.0	0.0	1.0	351.0	2900887.0	2900537.0	0.0	696.0	2104398485.0	CP084014	3750524.0	33038	[Ruminococcus] gnavus strain NBRC 114413 chromosome, complete genome
37_431	AAGTGCTATAATAAAGTTGTAACAGAAGTGGCTAATAAGATATAATCATCTTACAGAGAAAAGAGGAAGTATTATGTCACAAAGTTACACACCTGAATTTAAAAAGAAAATCGTTCGCCTTCATATCGAAGAGGGACGTACTTACAAAAGCATCACTGCAGAGTATGGTGTATCAAAAGCCAGTATCTCCAAATGGTGTGCTGAATTTAGCGAAGAATGCCATACAAAAGCCCAGCAGAATCCAGATGCTCCTAATGATCTGGAACTTATGAAAGAAAACCTCCGTCTCCGTAAGGAATTGGAAGAAGCAAAAAAGGAGAATCTCTTCTTAAAAAAAGCAGCGGCATTCTT	gi|2104398485|gb|CP084014.1|	100.0	351.0	0.0	0.0	1.0	351.0	2941215.0	2941565.0	0.0	696.0	2104398485.0	CP084014	3750524.0	33038	[Ruminococcus] gnavus strain NBRC 114413 chromosome, complete genome
37_431	AAGTGCTATAATAAAGTTGTAACAGAAGTGGCTAATAAGATATAATCATCTTACAGAGAAAAGAGGAAGTATTATGTCACAAAGTTACACACCTGAATTTAAAAAGAAAATCGTTCGCCTTCATATCGAAGAGGGACGTACTTACAAAAGCATCACTGCAGAGTATGGTGTATCAAAAGCCAGTATCTCCAAATGGTGTGCTGAATTTAGCGAAGAATGCCATACAAAAGCCCAGCAGAATCCAGATGCTCCTAATGATCTGGAACTTATGAAAGAAAACCTCCGTCTCCGTAAGGAATTGGAAGAAGCAAAAAAGGAGAATCTCTTCTTAAAAAAAGCAGCGGCATTCTT	gi|2104398485|gb|CP084014.1|	100.0	351.0	0.0	0.0	1.0	351.0	3312608.0	3312258.0	0.0	696.0	2104398485.0	CP084014	3750524.0	33038	[Ruminococcus] gnavus strain NBRC 114413 chromosome, complete genome
37_431	AAGTGCTATAATAAAGTTGTAACAGAAGTGGCTAATAAGATATAATCATCTTACAGAGAAAAGAGGAAGTATTATGTCACAAAGTTACACACCTGAATTTAAAAAGAAAATCGTTCGCCTTCATATCGAAGAGGGACGTACTTACAAAAGCATCACTGCAGAGTATGGTGTATCAAAAGCCAGTATCTCCAAATGGTGTGCTGAATTTAGCGAAGAATGCCATACAAAAGCCCAGCAGAATCCAGATGCTCCTAATGATCTGGAACTTATGAAAGAAAACCTCCGTCTCCGTAAGGAATTGGAAGAAGCAAAAAAGGAGAATCTCTTCTTAAAAAAAGCAGCGGCATTCTT	gi|2104398485|gb|CP084014.1|	100.0	351.0	0.0	0.0	1.0	351.0	3334439.0	3334789.0	0.0	696.0	2104398485.0	CP084014	3750524.0	33038	[Ruminococcus] gnavus strain NBRC 114413 chromosome, complete genome
37_431	AAGTGCTATAATAAAGTTGTAACAGAAGTGGCTAATAAGATATAATCATCTTACAGAGAAAAGAGGAAGTATTATGTCACAAAGTTACACACCTGAATTTAAAAAGAAAATCGTTCGCCTTCATATCGAAGAGGGACGTACTTACAAAAGCATCACTGCAGAGTATGGTGTATCAAAAGCCAGTATCTCCAAATGGTGTGCTGAATTTAGCGAAGAATGCCATACAAAAGCCCAGCAGAATCCAGATGCTCCTAATGATCTGGAACTTATGAAAGAAAACCTCCGTCTCCGTAAGGAATTGGAAGAAGCAAAAAAGGAGAATCTCTTCTTAAAAAAAGCAGCGGCATTCTT	gi|2104398485|gb|CP084014.1|	100.0	351.0	0.0	0.0	1.0	351.0	3341326.0	3341676.0	0.0	696.0	2104398485.0	CP084014	3750524.0	33038	[Ruminococcus] gnavus strain NBRC 114413 chromosome, complete genome
37_431	AAGTGCTATAATAAAGTTGTAACAGAAGTGGCTAATAAGATATAATCATCTTACAGAGAAAAGAGGAAGTATTATGTCACAAAGTTACACACCTGAATTTAAAAAGAAAATCGTTCGCCTTCATATCGAAGAGGGACGTACTTACAAAAGCATCACTGCAGAGTATGGTGTATCAAAAGCCAGTATCTCCAAATGGTGTGCTGAATTTAGCGAAGAATGCCATACAAAAGCCCAGCAGAATCCAGATGCTCCTAATGATCTGGAACTTATGAAAGAAAACCTCCGTCTCCGTAAGGAATTGGAAGAAGCAAAAAAGGAGAATCTCTTCTTAAAAAAAGCAGCGGCATTCTT	gi|2104398485|gb|CP084014.1|	100.0	351.0	0.0	0.0	1.0	351.0	3347868.0	3347518.0	0.0	696.0	2104398485.0	CP084014	3750524.0	33038	[Ruminococcus] gnavus strain NBRC 114413 chromosome, complete genome
37_431	AAGTGCTATAATAAAGTTGTAACAGAAGTGGCTAATAAGATATAATCATCTTACAGAGAAAAGAGGAAGTATTATGTCACAAAGTTACACACCTGAATTTAAAAAGAAAATCGTTCGCCTTCATATCGAAGAGGGACGTACTTACAAAAGCATCACTGCAGAGTATGGTGTATCAAAAGCCAGTATCTCCAAATGGTGTGCTGAATTTAGCGAAGAATGCCATACAAAAGCCCAGCAGAATCCAGATGCTCCTAATGATCTGGAACTTATGAAAGAAAACCTCCGTCTCCGTAAGGAATTGGAAGAAGCAAAAAAGGAGAATCTCTTCTTAAAAAAAGCAGCGGCATTCTT	gi|2104398485|gb|CP084014.1|	100.0	351.0	0.0	0.0	1.0	351.0	3527361.0	3527011.0	0.0	696.0	2104398485.0	CP084014	3750524.0	33038	[Ruminococcus] gnavus strain NBRC 114413 chromosome, complete genome
37_431	AAGTGCTATAATAAAGTTGTAACAGAAGTGGCTAATAAGATATAATCATCTTACAGAGAAAAGAGGAAGTATTATGTCACAAAGTTACACACCTGAATTTAAAAAGAAAATCGTTCGCCTTCATATCGAAGAGGGACGTACTTACAAAAGCATCACTGCAGAGTATGGTGTATCAAAAGCCAGTATCTCCAAATGGTGTGCTGAATTTAGCGAAGAATGCCATACAAAAGCCCAGCAGAATCCAGATGCTCCTAATGATCTGGAACTTATGAAAGAAAACCTCCGTCTCCGTAAGGAATTGGAAGAAGCAAAAAAGGAGAATCTCTTCTTAAAAAAAGCAGCGGCATTCTT	gi|2293603680|gb|OP072637.1|	100.0	213.0	0.0	0.0	139.0	351.0	34722.0	34510.0	2.38e-113	422.0	2293603680.0	OP072637	34722.0	38018	MAG: Bacteriophage sp. isolate 3452_35413, partial genome
37_431	AAGTGCTATAATAAAGTTGTAACAGAAGTGGCTAATAAGATATAATCATCTTACAGAGAAAAGAGGAAGTATTATGTCACAAAGTTACACACCTGAATTTAAAAAGAAAATCGTTCGCCTTCATATCGAAGAGGGACGTACTTACAAAAGCATCACTGCAGAGTATGGTGTATCAAAAGCCAGTATCTCCAAATGGTGTGCTGAATTTAGCGAAGAATGCCATACAAAAGCCCAGCAGAATCCAGATGCTCCTAATGATCTGGAACTTATGAAAGAAAACCTCCGTCTCCGTAAGGAATTGGAAGAAGCAAAAAAGGAGAATCTCTTCTTAAAAAAAGCAGCGGCATTCTT	gi|2293603680|gb|OP072637.1|	100.0	139.0	0.0	0.0	1.0	139.0	139.0	1.0	3.44e-69	276.0	2293603680.0	OP072637	34722.0	38018	MAG: Bacteriophage sp. isolate 3452_35413, partial genome
37_431	AAGTGCTATAATAAAGTTGTAACAGAAGTGGCTAATAAGATATAATCATCTTACAGAGAAAAGAGGAAGTATTATGTCACAAAGTTACACACCTGAATTTAAAAAGAAAATCGTTCGCCTTCATATCGAAGAGGGACGTACTTACAAAAGCATCACTGCAGAGTATGGTGTATCAAAAGCCAGTATCTCCAAATGGTGTGCTGAATTTAGCGAAGAATGCCATACAAAAGCCCAGCAGAATCCAGATGCTCCTAATGATCTGGAACTTATGAAAGAAAACCTCCGTCTCCGTAAGGAATTGGAAGAAGCAAAAAAGGAGAATCTCTTCTTAAAAAAAGCAGCGGCATTCTT	gi|874569129|emb|LN854144.1|	81.303	353.0	62.0	4.0	2.0	351.0	543.0	894.0	8.36e-30	145.0	874569129.0	LN854144	1291.0	198431	Uncultured prokaryote from Rat gut metagenome metamobilome, isolate RGFK1635
37_431	AAGTGCTATAATAAAGTTGTAACAGAAGTGGCTAATAAGATATAATCATCTTACAGAGAAAAGAGGAAGTATTATGTCACAAAGTTACACACCTGAATTTAAAAAGAAAATCGTTCGCCTTCATATCGAAGAGGGACGTACTTACAAAAGCATCACTGCAGAGTATGGTGTATCAAAAGCCAGTATCTCCAAATGGTGTGCTGAATTTAGCGAAGAATGCCATACAAAAGCCCAGCAGAATCCAGATGCTCCTAATGATCTGGAACTTATGAAAGAAAACCTCCGTCTCCGTAAGGAATTGGAAGAAGCAAAAAAGGAGAATCTCTTCTTAAAAAAAGCAGCGGCATTCTT	gi|2318976817|gb|CP107200.1|	84.865	185.0	26.0	2.0	1.0	183.0	3423399.0	3423583.0	4.97e-25	129.0	2318976817.0	CP107200	3727648.0	1898203	MAG: Lachnospiraceae bacterium isolate KR001_HAM_0003 chromosome, complete genome
37_431	AAGTGCTATAATAAAGTTGTAACAGAAGTGGCTAATAAGATATAATCATCTTACAGAGAAAAGAGGAAGTATTATGTCACAAAGTTACACACCTGAATTTAAAAAGAAAATCGTTCGCCTTCATATCGAAGAGGGACGTACTTACAAAAGCATCACTGCAGAGTATGGTGTATCAAAAGCCAGTATCTCCAAATGGTGTGCTGAATTTAGCGAAGAATGCCATACAAAAGCCCAGCAGAATCCAGATGCTCCTAATGATCTGGAACTTATGAAAGAAAACCTCCGTCTCCGTAAGGAATTGGAAGAAGCAAAAAAGGAGAATCTCTTCTTAAAAAAAGCAGCGGCATTCTT	gi|2299483646|gb|CP102290.1|	91.566	83.0	7.0	0.0	269.0	351.0	984432.0	984350.0	4.61e-19	109.0	2299483646.0	CP102290	4145839.0	438033	Ruminococcus gauvreauii strain DSM 19829 chromosome, complete genome
37_431	AAGTGCTATAATAAAGTTGTAACAGAAGTGGCTAATAAGATATAATCATCTTACAGAGAAAAGAGGAAGTATTATGTCACAAAGTTACACACCTGAATTTAAAAAGAAAATCGTTCGCCTTCATATCGAAGAGGGACGTACTTACAAAAGCATCACTGCAGAGTATGGTGTATCAAAAGCCAGTATCTCCAAATGGTGTGCTGAATTTAGCGAAGAATGCCATACAAAAGCCCAGCAGAATCCAGATGCTCCTAATGATCTGGAACTTATGAAAGAAAACCTCCGTCTCCGTAAGGAATTGGAAGAAGCAAAAAAGGAGAATCTCTTCTTAAAAAAAGCAGCGGCATTCTT	gi|2299483646|gb|CP102290.1|	81.5	200.0	34.0	2.0	2.0	198.0	984690.0	984491.0	4.28e-13	89.7	2299483646.0	CP102290	4145839.0	438033	Ruminococcus gauvreauii strain DSM 19829 chromosome, complete genome
37_431	AAGTGCTATAATAAAGTTGTAACAGAAGTGGCTAATAAGATATAATCATCTTACAGAGAAAAGAGGAAGTATTATGTCACAAAGTTACACACCTGAATTTAAAAAGAAAATCGTTCGCCTTCATATCGAAGAGGGACGTACTTACAAAAGCATCACTGCAGAGTATGGTGTATCAAAAGCCAGTATCTCCAAATGGTGTGCTGAATTTAGCGAAGAATGCCATACAAAAGCCCAGCAGAATCCAGATGCTCCTAATGATCTGGAACTTATGAAAGAAAACCTCCGTCTCCGTAAGGAATTGGAAGAAGCAAAAAAGGAGAATCTCTTCTTAAAAAAAGCAGCGGCATTCTT	gi|1546939348|emb|LR135435.1|	92.5	40.0	3.0	0.0	312.0	351.0	757526.0	757487.0	0.006	56.0	1546939348.0	LR135435	2640062.0	1352	Enterococcus faecium isolate E8691 genome assembly, chromosome: 1
37_431	AAGTGCTATAATAAAGTTGTAACAGAAGTGGCTAATAAGATATAATCATCTTACAGAGAAAAGAGGAAGTATTATGTCACAAAGTTACACACCTGAATTTAAAAAGAAAATCGTTCGCCTTCATATCGAAGAGGGACGTACTTACAAAAGCATCACTGCAGAGTATGGTGTATCAAAAGCCAGTATCTCCAAATGGTGTGCTGAATTTAGCGAAGAATGCCATACAAAAGCCCAGCAGAATCCAGATGCTCCTAATGATCTGGAACTTATGAAAGAAAACCTCCGTCTCCGTAAGGAATTGGAAGAAGCAAAAAAGGAGAATCTCTTCTTAAAAAAAGCAGCGGCATTCTT	gi|1546939437|emb|LR135258.1|	92.5	40.0	3.0	0.0	312.0	351.0	2006608.0	2006647.0	0.006	56.0	1546939437.0	LR135258	2698881.0	1352	Enterococcus faecium isolate E4457 genome assembly, chromosome: 1
37_431	AAGTGCTATAATAAAGTTGTAACAGAAGTGGCTAATAAGATATAATCATCTTACAGAGAAAAGAGGAAGTATTATGTCACAAAGTTACACACCTGAATTTAAAAAGAAAATCGTTCGCCTTCATATCGAAGAGGGACGTACTTACAAAAGCATCACTGCAGAGTATGGTGTATCAAAAGCCAGTATCTCCAAATGGTGTGCTGAATTTAGCGAAGAATGCCATACAAAAGCCCAGCAGAATCCAGATGCTCCTAATGATCTGGAACTTATGAAAGAAAACCTCCGTCTCCGTAAGGAATTGGAAGAAGCAAAAAAGGAGAATCTCTTCTTAAAAAAAGCAGCGGCATTCTT	gi|14719836|gb|AF320327.2|	92.5	40.0	3.0	0.0	312.0	351.0	4413.0	4452.0	0.006	56.0	14719836.0	AF320327	5451.0	935582	Ruminococcus gnavus putative ruminococcin A modifying enzyme (rumM) gene, partial cds; RumA (rumA3), RumA (rumA2), RumA (rumA1), putative ruminococcin B modifying enzyme (rumM2), and RumB (rumB) genes, complete cds; and insertion sequence ISRgn1, complete sequence
37_432	CTCCTTCGGAGCAAGGTTAACACCCTTAAACCTCGCTTCGCTCGAAAAAACGCAATGAACACCTTTCGGTTGGCATGTTTTCCGCTTGCGTCAGCAAAGTTTGCTTGTTTCCCCCTTCGCGCTCCGCCGCGGTTTTGAAGGTGTAATAAGAAAGATCTTTTAGATATTAAATCGTACCATGGCTTTTTTCTGCGCTGCGGCAGCAGTGCAGGACTCTGGAATGACGAGGGCAGCGAGTTCTGTTTTTCCGTTCGTACCTTGGCACTTTGGTTTTTGTTCTTTTATTTCCCTACGCAGAAGCGTTCGAAGATGCCGTTGATGAGTTCGTCGTCTACGGTGTCGCCTGTGATG	gi|1379009976|emb|LT996885.1|	98.864	352.0	3.0	1.0	1.0	351.0	1307452.0	1307803.0	0.0	658.0	1379009976.0	LT996885	2320245.0	2161821	Dialister sp. Marseille-P5638 genome assembly, chromosome: contig00001
37_432	CTCCTTCGGAGCAAGGTTAACACCCTTAAACCTCGCTTCGCTCGAAAAAACGCAATGAACACCTTTCGGTTGGCATGTTTTCCGCTTGCGTCAGCAAAGTTTGCTTGTTTCCCCCTTCGCGCTCCGCCGCGGTTTTGAAGGTGTAATAAGAAAGATCTTTTAGATATTAAATCGTACCATGGCTTTTTTCTGCGCTGCGGCAGCAGTGCAGGACTCTGGAATGACGAGGGCAGCGAGTTCTGTTTTTCCGTTCGTACCTTGGCACTTTGGTTTTTGTTCTTTTATTTCCCTACGCAGAAGCGTTCGAAGATGCCGTTGATGAGTTCGTCGTCTACGGTGTCGCCTGTGATG	gi|1379009976|emb|LT996885.1|	98.0	50.0	1.0	0.0	1.0	50.0	980963.0	980914.0	1.08e-13	91.7	1379009976.0	LT996885	2320245.0	2161821	Dialister sp. Marseille-P5638 genome assembly, chromosome: contig00001
37_432	CTCCTTCGGAGCAAGGTTAACACCCTTAAACCTCGCTTCGCTCGAAAAAACGCAATGAACACCTTTCGGTTGGCATGTTTTCCGCTTGCGTCAGCAAAGTTTGCTTGTTTCCCCCTTCGCGCTCCGCCGCGGTTTTGAAGGTGTAATAAGAAAGATCTTTTAGATATTAAATCGTACCATGGCTTTTTTCTGCGCTGCGGCAGCAGTGCAGGACTCTGGAATGACGAGGGCAGCGAGTTCTGTTTTTCCGTTCGTACCTTGGCACTTTGGTTTTTGTTCTTTTATTTCCCTACGCAGAAGCGTTCGAAGATGCCGTTGATGAGTTCGTCGTCTACGGTGTCGCCTGTGATG	gi|1379009976|emb|LT996885.1|	98.0	50.0	1.0	0.0	1.0	50.0	1045731.0	1045682.0	1.08e-13	91.7	1379009976.0	LT996885	2320245.0	2161821	Dialister sp. Marseille-P5638 genome assembly, chromosome: contig00001
37_432	CTCCTTCGGAGCAAGGTTAACACCCTTAAACCTCGCTTCGCTCGAAAAAACGCAATGAACACCTTTCGGTTGGCATGTTTTCCGCTTGCGTCAGCAAAGTTTGCTTGTTTCCCCCTTCGCGCTCCGCCGCGGTTTTGAAGGTGTAATAAGAAAGATCTTTTAGATATTAAATCGTACCATGGCTTTTTTCTGCGCTGCGGCAGCAGTGCAGGACTCTGGAATGACGAGGGCAGCGAGTTCTGTTTTTCCGTTCGTACCTTGGCACTTTGGTTTTTGTTCTTTTATTTCCCTACGCAGAAGCGTTCGAAGATGCCGTTGATGAGTTCGTCGTCTACGGTGTCGCCTGTGATG	gi|1379009976|emb|LT996885.1|	98.0	50.0	1.0	0.0	1.0	50.0	1266723.0	1266674.0	1.08e-13	91.7	1379009976.0	LT996885	2320245.0	2161821	Dialister sp. Marseille-P5638 genome assembly, chromosome: contig00001
37_432	CTCCTTCGGAGCAAGGTTAACACCCTTAAACCTCGCTTCGCTCGAAAAAACGCAATGAACACCTTTCGGTTGGCATGTTTTCCGCTTGCGTCAGCAAAGTTTGCTTGTTTCCCCCTTCGCGCTCCGCCGCGGTTTTGAAGGTGTAATAAGAAAGATCTTTTAGATATTAAATCGTACCATGGCTTTTTTCTGCGCTGCGGCAGCAGTGCAGGACTCTGGAATGACGAGGGCAGCGAGTTCTGTTTTTCCGTTCGTACCTTGGCACTTTGGTTTTTGTTCTTTTATTTCCCTACGCAGAAGCGTTCGAAGATGCCGTTGATGAGTTCGTCGTCTACGGTGTCGCCTGTGATG	gi|1379009976|emb|LT996885.1|	98.0	50.0	1.0	0.0	1.0	50.0	1452488.0	1452439.0	1.08e-13	91.7	1379009976.0	LT996885	2320245.0	2161821	Dialister sp. Marseille-P5638 genome assembly, chromosome: contig00001
37_432	CTCCTTCGGAGCAAGGTTAACACCCTTAAACCTCGCTTCGCTCGAAAAAACGCAATGAACACCTTTCGGTTGGCATGTTTTCCGCTTGCGTCAGCAAAGTTTGCTTGTTTCCCCCTTCGCGCTCCGCCGCGGTTTTGAAGGTGTAATAAGAAAGATCTTTTAGATATTAAATCGTACCATGGCTTTTTTCTGCGCTGCGGCAGCAGTGCAGGACTCTGGAATGACGAGGGCAGCGAGTTCTGTTTTTCCGTTCGTACCTTGGCACTTTGGTTTTTGTTCTTTTATTTCCCTACGCAGAAGCGTTCGAAGATGCCGTTGATGAGTTCGTCGTCTACGGTGTCGCCTGTGATG	gi|1379009976|emb|LT996885.1|	100.0	46.0	0.0	0.0	5.0	50.0	1597122.0	1597167.0	1.08e-13	91.7	1379009976.0	LT996885	2320245.0	2161821	Dialister sp. Marseille-P5638 genome assembly, chromosome: contig00001
37_432	CTCCTTCGGAGCAAGGTTAACACCCTTAAACCTCGCTTCGCTCGAAAAAACGCAATGAACACCTTTCGGTTGGCATGTTTTCCGCTTGCGTCAGCAAAGTTTGCTTGTTTCCCCCTTCGCGCTCCGCCGCGGTTTTGAAGGTGTAATAAGAAAGATCTTTTAGATATTAAATCGTACCATGGCTTTTTTCTGCGCTGCGGCAGCAGTGCAGGACTCTGGAATGACGAGGGCAGCGAGTTCTGTTTTTCCGTTCGTACCTTGGCACTTTGGTTTTTGTTCTTTTATTTCCCTACGCAGAAGCGTTCGAAGATGCCGTTGATGAGTTCGTCGTCTACGGTGTCGCCTGTGATG	gi|1379009976|emb|LT996885.1|	98.0	50.0	1.0	0.0	1.0	50.0	1818424.0	1818473.0	1.08e-13	91.7	1379009976.0	LT996885	2320245.0	2161821	Dialister sp. Marseille-P5638 genome assembly, chromosome: contig00001
37_432	CTCCTTCGGAGCAAGGTTAACACCCTTAAACCTCGCTTCGCTCGAAAAAACGCAATGAACACCTTTCGGTTGGCATGTTTTCCGCTTGCGTCAGCAAAGTTTGCTTGTTTCCCCCTTCGCGCTCCGCCGCGGTTTTGAAGGTGTAATAAGAAAGATCTTTTAGATATTAAATCGTACCATGGCTTTTTTCTGCGCTGCGGCAGCAGTGCAGGACTCTGGAATGACGAGGGCAGCGAGTTCTGTTTTTCCGTTCGTACCTTGGCACTTTGGTTTTTGTTCTTTTATTTCCCTACGCAGAAGCGTTCGAAGATGCCGTTGATGAGTTCGTCGTCTACGGTGTCGCCTGTGATG	gi|1379009976|emb|LT996885.1|	100.0	44.0	0.0	0.0	5.0	48.0	1074330.0	1074373.0	1.69e-12	87.7	1379009976.0	LT996885	2320245.0	2161821	Dialister sp. Marseille-P5638 genome assembly, chromosome: contig00001
37_432	CTCCTTCGGAGCAAGGTTAACACCCTTAAACCTCGCTTCGCTCGAAAAAACGCAATGAACACCTTTCGGTTGGCATGTTTTCCGCTTGCGTCAGCAAAGTTTGCTTGTTTCCCCCTTCGCGCTCCGCCGCGGTTTTGAAGGTGTAATAAGAAAGATCTTTTAGATATTAAATCGTACCATGGCTTTTTTCTGCGCTGCGGCAGCAGTGCAGGACTCTGGAATGACGAGGGCAGCGAGTTCTGTTTTTCCGTTCGTACCTTGGCACTTTGGTTTTTGTTCTTTTATTTCCCTACGCAGAAGCGTTCGAAGATGCCGTTGATGAGTTCGTCGTCTACGGTGTCGCCTGTGATG	gi|1379009976|emb|LT996885.1|	100.0	44.0	0.0	0.0	5.0	48.0	1795675.0	1795718.0	1.69e-12	87.7	1379009976.0	LT996885	2320245.0	2161821	Dialister sp. Marseille-P5638 genome assembly, chromosome: contig00001
37_432	CTCCTTCGGAGCAAGGTTAACACCCTTAAACCTCGCTTCGCTCGAAAAAACGCAATGAACACCTTTCGGTTGGCATGTTTTCCGCTTGCGTCAGCAAAGTTTGCTTGTTTCCCCCTTCGCGCTCCGCCGCGGTTTTGAAGGTGTAATAAGAAAGATCTTTTAGATATTAAATCGTACCATGGCTTTTTTCTGCGCTGCGGCAGCAGTGCAGGACTCTGGAATGACGAGGGCAGCGAGTTCTGTTTTTCCGTTCGTACCTTGGCACTTTGGTTTTTGTTCTTTTATTTCCCTACGCAGAAGCGTTCGAAGATGCCGTTGATGAGTTCGTCGTCTACGGTGTCGCCTGTGATG	gi|1379009976|emb|LT996885.1|	96.0	50.0	2.0	0.0	1.0	50.0	1013855.0	1013806.0	2.64e-11	83.8	1379009976.0	LT996885	2320245.0	2161821	Dialister sp. Marseille-P5638 genome assembly, chromosome: contig00001
37_432	CTCCTTCGGAGCAAGGTTAACACCCTTAAACCTCGCTTCGCTCGAAAAAACGCAATGAACACCTTTCGGTTGGCATGTTTTCCGCTTGCGTCAGCAAAGTTTGCTTGTTTCCCCCTTCGCGCTCCGCCGCGGTTTTGAAGGTGTAATAAGAAAGATCTTTTAGATATTAAATCGTACCATGGCTTTTTTCTGCGCTGCGGCAGCAGTGCAGGACTCTGGAATGACGAGGGCAGCGAGTTCTGTTTTTCCGTTCGTACCTTGGCACTTTGGTTTTTGTTCTTTTATTTCCCTACGCAGAAGCGTTCGAAGATGCCGTTGATGAGTTCGTCGTCTACGGTGTCGCCTGTGATG	gi|1379009976|emb|LT996885.1|	96.0	50.0	2.0	0.0	1.0	50.0	1700215.0	1700166.0	2.64e-11	83.8	1379009976.0	LT996885	2320245.0	2161821	Dialister sp. Marseille-P5638 genome assembly, chromosome: contig00001
37_432	CTCCTTCGGAGCAAGGTTAACACCCTTAAACCTCGCTTCGCTCGAAAAAACGCAATGAACACCTTTCGGTTGGCATGTTTTCCGCTTGCGTCAGCAAAGTTTGCTTGTTTCCCCCTTCGCGCTCCGCCGCGGTTTTGAAGGTGTAATAAGAAAGATCTTTTAGATATTAAATCGTACCATGGCTTTTTTCTGCGCTGCGGCAGCAGTGCAGGACTCTGGAATGACGAGGGCAGCGAGTTCTGTTTTTCCGTTCGTACCTTGGCACTTTGGTTTTTGTTCTTTTATTTCCCTACGCAGAAGCGTTCGAAGATGCCGTTGATGAGTTCGTCGTCTACGGTGTCGCCTGTGATG	gi|1379009976|emb|LT996885.1|	96.0	50.0	2.0	0.0	1.0	50.0	1968886.0	1968837.0	2.64e-11	83.8	1379009976.0	LT996885	2320245.0	2161821	Dialister sp. Marseille-P5638 genome assembly, chromosome: contig00001
37_432	CTCCTTCGGAGCAAGGTTAACACCCTTAAACCTCGCTTCGCTCGAAAAAACGCAATGAACACCTTTCGGTTGGCATGTTTTCCGCTTGCGTCAGCAAAGTTTGCTTGTTTCCCCCTTCGCGCTCCGCCGCGGTTTTGAAGGTGTAATAAGAAAGATCTTTTAGATATTAAATCGTACCATGGCTTTTTTCTGCGCTGCGGCAGCAGTGCAGGACTCTGGAATGACGAGGGCAGCGAGTTCTGTTTTTCCGTTCGTACCTTGGCACTTTGGTTTTTGTTCTTTTATTTCCCTACGCAGAAGCGTTCGAAGATGCCGTTGATGAGTTCGTCGTCTACGGTGTCGCCTGTGATG	gi|1379009976|emb|LT996885.1|	96.0	50.0	2.0	0.0	1.0	50.0	1199252.0	1199301.0	2.64e-11	83.8	1379009976.0	LT996885	2320245.0	2161821	Dialister sp. Marseille-P5638 genome assembly, chromosome: contig00001
37_432	CTCCTTCGGAGCAAGGTTAACACCCTTAAACCTCGCTTCGCTCGAAAAAACGCAATGAACACCTTTCGGTTGGCATGTTTTCCGCTTGCGTCAGCAAAGTTTGCTTGTTTCCCCCTTCGCGCTCCGCCGCGGTTTTGAAGGTGTAATAAGAAAGATCTTTTAGATATTAAATCGTACCATGGCTTTTTTCTGCGCTGCGGCAGCAGTGCAGGACTCTGGAATGACGAGGGCAGCGAGTTCTGTTTTTCCGTTCGTACCTTGGCACTTTGGTTTTTGTTCTTTTATTTCCCTACGCAGAAGCGTTCGAAGATGCCGTTGATGAGTTCGTCGTCTACGGTGTCGCCTGTGATG	gi|1379009976|emb|LT996885.1|	96.0	50.0	2.0	0.0	1.0	50.0	1994240.0	1994289.0	2.64e-11	83.8	1379009976.0	LT996885	2320245.0	2161821	Dialister sp. Marseille-P5638 genome assembly, chromosome: contig00001
37_432	CTCCTTCGGAGCAAGGTTAACACCCTTAAACCTCGCTTCGCTCGAAAAAACGCAATGAACACCTTTCGGTTGGCATGTTTTCCGCTTGCGTCAGCAAAGTTTGCTTGTTTCCCCCTTCGCGCTCCGCCGCGGTTTTGAAGGTGTAATAAGAAAGATCTTTTAGATATTAAATCGTACCATGGCTTTTTTCTGCGCTGCGGCAGCAGTGCAGGACTCTGGAATGACGAGGGCAGCGAGTTCTGTTTTTCCGTTCGTACCTTGGCACTTTGGTTTTTGTTCTTTTATTTCCCTACGCAGAAGCGTTCGAAGATGCCGTTGATGAGTTCGTCGTCTACGGTGTCGCCTGTGATG	gi|1379009976|emb|LT996885.1|	97.826	46.0	1.0	0.0	5.0	50.0	2180283.0	2180328.0	2.64e-11	83.8	1379009976.0	LT996885	2320245.0	2161821	Dialister sp. Marseille-P5638 genome assembly, chromosome: contig00001
37_432	CTCCTTCGGAGCAAGGTTAACACCCTTAAACCTCGCTTCGCTCGAAAAAACGCAATGAACACCTTTCGGTTGGCATGTTTTCCGCTTGCGTCAGCAAAGTTTGCTTGTTTCCCCCTTCGCGCTCCGCCGCGGTTTTGAAGGTGTAATAAGAAAGATCTTTTAGATATTAAATCGTACCATGGCTTTTTTCTGCGCTGCGGCAGCAGTGCAGGACTCTGGAATGACGAGGGCAGCGAGTTCTGTTTTTCCGTTCGTACCTTGGCACTTTGGTTTTTGTTCTTTTATTTCCCTACGCAGAAGCGTTCGAAGATGCCGTTGATGAGTTCGTCGTCTACGGTGTCGCCTGTGATG	gi|1379009976|emb|LT996885.1|	97.778	45.0	1.0	0.0	1.0	45.0	1501125.0	1501081.0	1.04e-10	81.8	1379009976.0	LT996885	2320245.0	2161821	Dialister sp. Marseille-P5638 genome assembly, chromosome: contig00001
37_432	CTCCTTCGGAGCAAGGTTAACACCCTTAAACCTCGCTTCGCTCGAAAAAACGCAATGAACACCTTTCGGTTGGCATGTTTTCCGCTTGCGTCAGCAAAGTTTGCTTGTTTCCCCCTTCGCGCTCCGCCGCGGTTTTGAAGGTGTAATAAGAAAGATCTTTTAGATATTAAATCGTACCATGGCTTTTTTCTGCGCTGCGGCAGCAGTGCAGGACTCTGGAATGACGAGGGCAGCGAGTTCTGTTTTTCCGTTCGTACCTTGGCACTTTGGTTTTTGTTCTTTTATTTCCCTACGCAGAAGCGTTCGAAGATGCCGTTGATGAGTTCGTCGTCTACGGTGTCGCCTGTGATG	gi|1379009976|emb|LT996885.1|	100.0	41.0	0.0	0.0	5.0	45.0	1509582.0	1509542.0	1.04e-10	81.8	1379009976.0	LT996885	2320245.0	2161821	Dialister sp. Marseille-P5638 genome assembly, chromosome: contig00001
37_432	CTCCTTCGGAGCAAGGTTAACACCCTTAAACCTCGCTTCGCTCGAAAAAACGCAATGAACACCTTTCGGTTGGCATGTTTTCCGCTTGCGTCAGCAAAGTTTGCTTGTTTCCCCCTTCGCGCTCCGCCGCGGTTTTGAAGGTGTAATAAGAAAGATCTTTTAGATATTAAATCGTACCATGGCTTTTTTCTGCGCTGCGGCAGCAGTGCAGGACTCTGGAATGACGAGGGCAGCGAGTTCTGTTTTTCCGTTCGTACCTTGGCACTTTGGTTTTTGTTCTTTTATTTCCCTACGCAGAAGCGTTCGAAGATGCCGTTGATGAGTTCGTCGTCTACGGTGTCGCCTGTGATG	gi|1379009976|emb|LT996885.1|	97.778	45.0	1.0	0.0	1.0	45.0	1074733.0	1074777.0	1.04e-10	81.8	1379009976.0	LT996885	2320245.0	2161821	Dialister sp. Marseille-P5638 genome assembly, chromosome: contig00001
37_432	CTCCTTCGGAGCAAGGTTAACACCCTTAAACCTCGCTTCGCTCGAAAAAACGCAATGAACACCTTTCGGTTGGCATGTTTTCCGCTTGCGTCAGCAAAGTTTGCTTGTTTCCCCCTTCGCGCTCCGCCGCGGTTTTGAAGGTGTAATAAGAAAGATCTTTTAGATATTAAATCGTACCATGGCTTTTTTCTGCGCTGCGGCAGCAGTGCAGGACTCTGGAATGACGAGGGCAGCGAGTTCTGTTTTTCCGTTCGTACCTTGGCACTTTGGTTTTTGTTCTTTTATTTCCCTACGCAGAAGCGTTCGAAGATGCCGTTGATGAGTTCGTCGTCTACGGTGTCGCCTGTGATG	gi|1379009976|emb|LT996885.1|	97.727	44.0	1.0	0.0	5.0	48.0	1573087.0	1573130.0	4.12e-10	79.8	1379009976.0	LT996885	2320245.0	2161821	Dialister sp. Marseille-P5638 genome assembly, chromosome: contig00001
37_432	CTCCTTCGGAGCAAGGTTAACACCCTTAAACCTCGCTTCGCTCGAAAAAACGCAATGAACACCTTTCGGTTGGCATGTTTTCCGCTTGCGTCAGCAAAGTTTGCTTGTTTCCCCCTTCGCGCTCCGCCGCGGTTTTGAAGGTGTAATAAGAAAGATCTTTTAGATATTAAATCGTACCATGGCTTTTTTCTGCGCTGCGGCAGCAGTGCAGGACTCTGGAATGACGAGGGCAGCGAGTTCTGTTTTTCCGTTCGTACCTTGGCACTTTGGTTTTTGTTCTTTTATTTCCCTACGCAGAAGCGTTCGAAGATGCCGTTGATGAGTTCGTCGTCTACGGTGTCGCCTGTGATG	gi|1379009976|emb|LT996885.1|	100.0	40.0	0.0	0.0	5.0	44.0	1636171.0	1636210.0	4.12e-10	79.8	1379009976.0	LT996885	2320245.0	2161821	Dialister sp. Marseille-P5638 genome assembly, chromosome: contig00001
37_432	CTCCTTCGGAGCAAGGTTAACACCCTTAAACCTCGCTTCGCTCGAAAAAACGCAATGAACACCTTTCGGTTGGCATGTTTTCCGCTTGCGTCAGCAAAGTTTGCTTGTTTCCCCCTTCGCGCTCCGCCGCGGTTTTGAAGGTGTAATAAGAAAGATCTTTTAGATATTAAATCGTACCATGGCTTTTTTCTGCGCTGCGGCAGCAGTGCAGGACTCTGGAATGACGAGGGCAGCGAGTTCTGTTTTTCCGTTCGTACCTTGGCACTTTGGTTTTTGTTCTTTTATTTCCCTACGCAGAAGCGTTCGAAGATGCCGTTGATGAGTTCGTCGTCTACGGTGTCGCCTGTGATG	gi|1379009976|emb|LT996885.1|	95.745	47.0	2.0	0.0	5.0	51.0	1978412.0	1978366.0	1.63e-09	77.8	1379009976.0	LT996885	2320245.0	2161821	Dialister sp. Marseille-P5638 genome assembly, chromosome: contig00001
37_432	CTCCTTCGGAGCAAGGTTAACACCCTTAAACCTCGCTTCGCTCGAAAAAACGCAATGAACACCTTTCGGTTGGCATGTTTTCCGCTTGCGTCAGCAAAGTTTGCTTGTTTCCCCCTTCGCGCTCCGCCGCGGTTTTGAAGGTGTAATAAGAAAGATCTTTTAGATATTAAATCGTACCATGGCTTTTTTCTGCGCTGCGGCAGCAGTGCAGGACTCTGGAATGACGAGGGCAGCGAGTTCTGTTTTTCCGTTCGTACCTTGGCACTTTGGTTTTTGTTCTTTTATTTCCCTACGCAGAAGCGTTCGAAGATGCCGTTGATGAGTTCGTCGTCTACGGTGTCGCCTGTGATG	gi|1379009976|emb|LT996885.1|	94.0	50.0	3.0	0.0	1.0	50.0	1511167.0	1511118.0	6.43e-09	75.8	1379009976.0	LT996885	2320245.0	2161821	Dialister sp. Marseille-P5638 genome assembly, chromosome: contig00001
37_432	CTCCTTCGGAGCAAGGTTAACACCCTTAAACCTCGCTTCGCTCGAAAAAACGCAATGAACACCTTTCGGTTGGCATGTTTTCCGCTTGCGTCAGCAAAGTTTGCTTGTTTCCCCCTTCGCGCTCCGCCGCGGTTTTGAAGGTGTAATAAGAAAGATCTTTTAGATATTAAATCGTACCATGGCTTTTTTCTGCGCTGCGGCAGCAGTGCAGGACTCTGGAATGACGAGGGCAGCGAGTTCTGTTTTTCCGTTCGTACCTTGGCACTTTGGTTTTTGTTCTTTTATTTCCCTACGCAGAAGCGTTCGAAGATGCCGTTGATGAGTTCGTCGTCTACGGTGTCGCCTGTGATG	gi|1379009976|emb|LT996885.1|	94.0	50.0	3.0	0.0	1.0	50.0	1115597.0	1115646.0	6.43e-09	75.8	1379009976.0	LT996885	2320245.0	2161821	Dialister sp. Marseille-P5638 genome assembly, chromosome: contig00001
37_432	CTCCTTCGGAGCAAGGTTAACACCCTTAAACCTCGCTTCGCTCGAAAAAACGCAATGAACACCTTTCGGTTGGCATGTTTTCCGCTTGCGTCAGCAAAGTTTGCTTGTTTCCCCCTTCGCGCTCCGCCGCGGTTTTGAAGGTGTAATAAGAAAGATCTTTTAGATATTAAATCGTACCATGGCTTTTTTCTGCGCTGCGGCAGCAGTGCAGGACTCTGGAATGACGAGGGCAGCGAGTTCTGTTTTTCCGTTCGTACCTTGGCACTTTGGTTTTTGTTCTTTTATTTCCCTACGCAGAAGCGTTCGAAGATGCCGTTGATGAGTTCGTCGTCTACGGTGTCGCCTGTGATG	gi|1379009976|emb|LT996885.1|	95.652	46.0	2.0	0.0	5.0	50.0	1579314.0	1579359.0	6.43e-09	75.8	1379009976.0	LT996885	2320245.0	2161821	Dialister sp. Marseille-P5638 genome assembly, chromosome: contig00001
37_432	CTCCTTCGGAGCAAGGTTAACACCCTTAAACCTCGCTTCGCTCGAAAAAACGCAATGAACACCTTTCGGTTGGCATGTTTTCCGCTTGCGTCAGCAAAGTTTGCTTGTTTCCCCCTTCGCGCTCCGCCGCGGTTTTGAAGGTGTAATAAGAAAGATCTTTTAGATATTAAATCGTACCATGGCTTTTTTCTGCGCTGCGGCAGCAGTGCAGGACTCTGGAATGACGAGGGCAGCGAGTTCTGTTTTTCCGTTCGTACCTTGGCACTTTGGTTTTTGTTCTTTTATTTCCCTACGCAGAAGCGTTCGAAGATGCCGTTGATGAGTTCGTCGTCTACGGTGTCGCCTGTGATG	gi|1379009976|emb|LT996885.1|	95.556	45.0	2.0	0.0	1.0	45.0	1472160.0	1472116.0	2.54e-08	73.8	1379009976.0	LT996885	2320245.0	2161821	Dialister sp. Marseille-P5638 genome assembly, chromosome: contig00001
37_432	CTCCTTCGGAGCAAGGTTAACACCCTTAAACCTCGCTTCGCTCGAAAAAACGCAATGAACACCTTTCGGTTGGCATGTTTTCCGCTTGCGTCAGCAAAGTTTGCTTGTTTCCCCCTTCGCGCTCCGCCGCGGTTTTGAAGGTGTAATAAGAAAGATCTTTTAGATATTAAATCGTACCATGGCTTTTTTCTGCGCTGCGGCAGCAGTGCAGGACTCTGGAATGACGAGGGCAGCGAGTTCTGTTTTTCCGTTCGTACCTTGGCACTTTGGTTTTTGTTCTTTTATTTCCCTACGCAGAAGCGTTCGAAGATGCCGTTGATGAGTTCGTCGTCTACGGTGTCGCCTGTGATG	gi|1379009976|emb|LT996885.1|	95.556	45.0	2.0	0.0	1.0	45.0	1887364.0	1887320.0	2.54e-08	73.8	1379009976.0	LT996885	2320245.0	2161821	Dialister sp. Marseille-P5638 genome assembly, chromosome: contig00001
37_432	CTCCTTCGGAGCAAGGTTAACACCCTTAAACCTCGCTTCGCTCGAAAAAACGCAATGAACACCTTTCGGTTGGCATGTTTTCCGCTTGCGTCAGCAAAGTTTGCTTGTTTCCCCCTTCGCGCTCCGCCGCGGTTTTGAAGGTGTAATAAGAAAGATCTTTTAGATATTAAATCGTACCATGGCTTTTTTCTGCGCTGCGGCAGCAGTGCAGGACTCTGGAATGACGAGGGCAGCGAGTTCTGTTTTTCCGTTCGTACCTTGGCACTTTGGTTTTTGTTCTTTTATTTCCCTACGCAGAAGCGTTCGAAGATGCCGTTGATGAGTTCGTCGTCTACGGTGTCGCCTGTGATG	gi|1379009976|emb|LT996885.1|	97.5	40.0	1.0	0.0	1.0	40.0	1295309.0	1295348.0	1e-07	71.9	1379009976.0	LT996885	2320245.0	2161821	Dialister sp. Marseille-P5638 genome assembly, chromosome: contig00001
37_432	CTCCTTCGGAGCAAGGTTAACACCCTTAAACCTCGCTTCGCTCGAAAAAACGCAATGAACACCTTTCGGTTGGCATGTTTTCCGCTTGCGTCAGCAAAGTTTGCTTGTTTCCCCCTTCGCGCTCCGCCGCGGTTTTGAAGGTGTAATAAGAAAGATCTTTTAGATATTAAATCGTACCATGGCTTTTTTCTGCGCTGCGGCAGCAGTGCAGGACTCTGGAATGACGAGGGCAGCGAGTTCTGTTTTTCCGTTCGTACCTTGGCACTTTGGTTTTTGTTCTTTTATTTCCCTACGCAGAAGCGTTCGAAGATGCCGTTGATGAGTTCGTCGTCTACGGTGTCGCCTGTGATG	gi|1379009976|emb|LT996885.1|	93.617	47.0	3.0	0.0	5.0	51.0	1463771.0	1463817.0	3.97e-07	69.9	1379009976.0	LT996885	2320245.0	2161821	Dialister sp. Marseille-P5638 genome assembly, chromosome: contig00001
37_432	CTCCTTCGGAGCAAGGTTAACACCCTTAAACCTCGCTTCGCTCGAAAAAACGCAATGAACACCTTTCGGTTGGCATGTTTTCCGCTTGCGTCAGCAAAGTTTGCTTGTTTCCCCCTTCGCGCTCCGCCGCGGTTTTGAAGGTGTAATAAGAAAGATCTTTTAGATATTAAATCGTACCATGGCTTTTTTCTGCGCTGCGGCAGCAGTGCAGGACTCTGGAATGACGAGGGCAGCGAGTTCTGTTTTTCCGTTCGTACCTTGGCACTTTGGTTTTTGTTCTTTTATTTCCCTACGCAGAAGCGTTCGAAGATGCCGTTGATGAGTTCGTCGTCTACGGTGTCGCCTGTGATG	gi|1379009976|emb|LT996885.1|	93.478	46.0	3.0	0.0	5.0	50.0	1532234.0	1532279.0	1.57e-06	67.9	1379009976.0	LT996885	2320245.0	2161821	Dialister sp. Marseille-P5638 genome assembly, chromosome: contig00001
37_432	CTCCTTCGGAGCAAGGTTAACACCCTTAAACCTCGCTTCGCTCGAAAAAACGCAATGAACACCTTTCGGTTGGCATGTTTTCCGCTTGCGTCAGCAAAGTTTGCTTGTTTCCCCCTTCGCGCTCCGCCGCGGTTTTGAAGGTGTAATAAGAAAGATCTTTTAGATATTAAATCGTACCATGGCTTTTTTCTGCGCTGCGGCAGCAGTGCAGGACTCTGGAATGACGAGGGCAGCGAGTTCTGTTTTTCCGTTCGTACCTTGGCACTTTGGTTTTTGTTCTTTTATTTCCCTACGCAGAAGCGTTCGAAGATGCCGTTGATGAGTTCGTCGTCTACGGTGTCGCCTGTGATG	gi|1379009976|emb|LT996885.1|	100.0	32.0	0.0	0.0	1.0	32.0	1670222.0	1670191.0	2.45e-05	63.9	1379009976.0	LT996885	2320245.0	2161821	Dialister sp. Marseille-P5638 genome assembly, chromosome: contig00001
37_432	CTCCTTCGGAGCAAGGTTAACACCCTTAAACCTCGCTTCGCTCGAAAAAACGCAATGAACACCTTTCGGTTGGCATGTTTTCCGCTTGCGTCAGCAAAGTTTGCTTGTTTCCCCCTTCGCGCTCCGCCGCGGTTTTGAAGGTGTAATAAGAAAGATCTTTTAGATATTAAATCGTACCATGGCTTTTTTCTGCGCTGCGGCAGCAGTGCAGGACTCTGGAATGACGAGGGCAGCGAGTTCTGTTTTTCCGTTCGTACCTTGGCACTTTGGTTTTTGTTCTTTTATTTCCCTACGCAGAAGCGTTCGAAGATGCCGTTGATGAGTTCGTCGTCTACGGTGTCGCCTGTGATG	gi|1379009976|emb|LT996885.1|	100.0	32.0	0.0	0.0	1.0	32.0	1778687.0	1778656.0	2.45e-05	63.9	1379009976.0	LT996885	2320245.0	2161821	Dialister sp. Marseille-P5638 genome assembly, chromosome: contig00001
37_432	CTCCTTCGGAGCAAGGTTAACACCCTTAAACCTCGCTTCGCTCGAAAAAACGCAATGAACACCTTTCGGTTGGCATGTTTTCCGCTTGCGTCAGCAAAGTTTGCTTGTTTCCCCCTTCGCGCTCCGCCGCGGTTTTGAAGGTGTAATAAGAAAGATCTTTTAGATATTAAATCGTACCATGGCTTTTTTCTGCGCTGCGGCAGCAGTGCAGGACTCTGGAATGACGAGGGCAGCGAGTTCTGTTTTTCCGTTCGTACCTTGGCACTTTGGTTTTTGTTCTTTTATTTCCCTACGCAGAAGCGTTCGAAGATGCCGTTGATGAGTTCGTCGTCTACGGTGTCGCCTGTGATG	gi|1379009976|emb|LT996885.1|	100.0	32.0	0.0	0.0	1.0	32.0	1082898.0	1082929.0	2.45e-05	63.9	1379009976.0	LT996885	2320245.0	2161821	Dialister sp. Marseille-P5638 genome assembly, chromosome: contig00001
37_432	CTCCTTCGGAGCAAGGTTAACACCCTTAAACCTCGCTTCGCTCGAAAAAACGCAATGAACACCTTTCGGTTGGCATGTTTTCCGCTTGCGTCAGCAAAGTTTGCTTGTTTCCCCCTTCGCGCTCCGCCGCGGTTTTGAAGGTGTAATAAGAAAGATCTTTTAGATATTAAATCGTACCATGGCTTTTTTCTGCGCTGCGGCAGCAGTGCAGGACTCTGGAATGACGAGGGCAGCGAGTTCTGTTTTTCCGTTCGTACCTTGGCACTTTGGTTTTTGTTCTTTTATTTCCCTACGCAGAAGCGTTCGAAGATGCCGTTGATGAGTTCGTCGTCTACGGTGTCGCCTGTGATG	gi|1379009976|emb|LT996885.1|	100.0	32.0	0.0	0.0	1.0	32.0	1131397.0	1131428.0	2.45e-05	63.9	1379009976.0	LT996885	2320245.0	2161821	Dialister sp. Marseille-P5638 genome assembly, chromosome: contig00001
37_432	CTCCTTCGGAGCAAGGTTAACACCCTTAAACCTCGCTTCGCTCGAAAAAACGCAATGAACACCTTTCGGTTGGCATGTTTTCCGCTTGCGTCAGCAAAGTTTGCTTGTTTCCCCCTTCGCGCTCCGCCGCGGTTTTGAAGGTGTAATAAGAAAGATCTTTTAGATATTAAATCGTACCATGGCTTTTTTCTGCGCTGCGGCAGCAGTGCAGGACTCTGGAATGACGAGGGCAGCGAGTTCTGTTTTTCCGTTCGTACCTTGGCACTTTGGTTTTTGTTCTTTTATTTCCCTACGCAGAAGCGTTCGAAGATGCCGTTGATGAGTTCGTCGTCTACGGTGTCGCCTGTGATG	gi|1379009976|emb|LT996885.1|	100.0	31.0	0.0	0.0	2.0	32.0	1122533.0	1122563.0	9.67e-05	61.9	1379009976.0	LT996885	2320245.0	2161821	Dialister sp. Marseille-P5638 genome assembly, chromosome: contig00001
37_432	CTCCTTCGGAGCAAGGTTAACACCCTTAAACCTCGCTTCGCTCGAAAAAACGCAATGAACACCTTTCGGTTGGCATGTTTTCCGCTTGCGTCAGCAAAGTTTGCTTGTTTCCCCCTTCGCGCTCCGCCGCGGTTTTGAAGGTGTAATAAGAAAGATCTTTTAGATATTAAATCGTACCATGGCTTTTTTCTGCGCTGCGGCAGCAGTGCAGGACTCTGGAATGACGAGGGCAGCGAGTTCTGTTTTTCCGTTCGTACCTTGGCACTTTGGTTTTTGTTCTTTTATTTCCCTACGCAGAAGCGTTCGAAGATGCCGTTGATGAGTTCGTCGTCTACGGTGTCGCCTGTGATG	gi|1379009976|emb|LT996885.1|	100.0	28.0	0.0	0.0	5.0	32.0	1490057.0	1490030.0	0.006	56.0	1379009976.0	LT996885	2320245.0	2161821	Dialister sp. Marseille-P5638 genome assembly, chromosome: contig00001
37_432	CTCCTTCGGAGCAAGGTTAACACCCTTAAACCTCGCTTCGCTCGAAAAAACGCAATGAACACCTTTCGGTTGGCATGTTTTCCGCTTGCGTCAGCAAAGTTTGCTTGTTTCCCCCTTCGCGCTCCGCCGCGGTTTTGAAGGTGTAATAAGAAAGATCTTTTAGATATTAAATCGTACCATGGCTTTTTTCTGCGCTGCGGCAGCAGTGCAGGACTCTGGAATGACGAGGGCAGCGAGTTCTGTTTTTCCGTTCGTACCTTGGCACTTTGGTTTTTGTTCTTTTATTTCCCTACGCAGAAGCGTTCGAAGATGCCGTTGATGAGTTCGTCGTCTACGGTGTCGCCTGTGATG	gi|1379009976|emb|LT996885.1|	100.0	28.0	0.0	0.0	5.0	32.0	1722866.0	1722839.0	0.006	56.0	1379009976.0	LT996885	2320245.0	2161821	Dialister sp. Marseille-P5638 genome assembly, chromosome: contig00001
37_432	CTCCTTCGGAGCAAGGTTAACACCCTTAAACCTCGCTTCGCTCGAAAAAACGCAATGAACACCTTTCGGTTGGCATGTTTTCCGCTTGCGTCAGCAAAGTTTGCTTGTTTCCCCCTTCGCGCTCCGCCGCGGTTTTGAAGGTGTAATAAGAAAGATCTTTTAGATATTAAATCGTACCATGGCTTTTTTCTGCGCTGCGGCAGCAGTGCAGGACTCTGGAATGACGAGGGCAGCGAGTTCTGTTTTTCCGTTCGTACCTTGGCACTTTGGTTTTTGTTCTTTTATTTCCCTACGCAGAAGCGTTCGAAGATGCCGTTGATGAGTTCGTCGTCTACGGTGTCGCCTGTGATG	gi|1700655164|dbj|AP019697.1|	98.58	352.0	4.0	1.0	1.0	351.0	2341395.0	2341044.0	0.0	650.0	1700655164.0	AP019697	2407548.0	2582419	Dialister hominis 5BBH33 DNA, complete genome
37_432	CTCCTTCGGAGCAAGGTTAACACCCTTAAACCTCGCTTCGCTCGAAAAAACGCAATGAACACCTTTCGGTTGGCATGTTTTCCGCTTGCGTCAGCAAAGTTTGCTTGTTTCCCCCTTCGCGCTCCGCCGCGGTTTTGAAGGTGTAATAAGAAAGATCTTTTAGATATTAAATCGTACCATGGCTTTTTTCTGCGCTGCGGCAGCAGTGCAGGACTCTGGAATGACGAGGGCAGCGAGTTCTGTTTTTCCGTTCGTACCTTGGCACTTTGGTTTTTGTTCTTTTATTTCCCTACGCAGAAGCGTTCGAAGATGCCGTTGATGAGTTCGTCGTCTACGGTGTCGCCTGTGATG	gi|1700655164|dbj|AP019697.1|	100.0	50.0	0.0	0.0	1.0	50.0	2023691.0	2023642.0	4.44e-16	99.6	1700655164.0	AP019697	2407548.0	2582419	Dialister hominis 5BBH33 DNA, complete genome
37_432	CTCCTTCGGAGCAAGGTTAACACCCTTAAACCTCGCTTCGCTCGAAAAAACGCAATGAACACCTTTCGGTTGGCATGTTTTCCGCTTGCGTCAGCAAAGTTTGCTTGTTTCCCCCTTCGCGCTCCGCCGCGGTTTTGAAGGTGTAATAAGAAAGATCTTTTAGATATTAAATCGTACCATGGCTTTTTTCTGCGCTGCGGCAGCAGTGCAGGACTCTGGAATGACGAGGGCAGCGAGTTCTGTTTTTCCGTTCGTACCTTGGCACTTTGGTTTTTGTTCTTTTATTTCCCTACGCAGAAGCGTTCGAAGATGCCGTTGATGAGTTCGTCGTCTACGGTGTCGCCTGTGATG	gi|1700655164|dbj|AP019697.1|	98.039	51.0	1.0	0.0	1.0	51.0	168528.0	168478.0	2.74e-14	93.7	1700655164.0	AP019697	2407548.0	2582419	Dialister hominis 5BBH33 DNA, complete genome
37_432	CTCCTTCGGAGCAAGGTTAACACCCTTAAACCTCGCTTCGCTCGAAAAAACGCAATGAACACCTTTCGGTTGGCATGTTTTCCGCTTGCGTCAGCAAAGTTTGCTTGTTTCCCCCTTCGCGCTCCGCCGCGGTTTTGAAGGTGTAATAAGAAAGATCTTTTAGATATTAAATCGTACCATGGCTTTTTTCTGCGCTGCGGCAGCAGTGCAGGACTCTGGAATGACGAGGGCAGCGAGTTCTGTTTTTCCGTTCGTACCTTGGCACTTTGGTTTTTGTTCTTTTATTTCCCTACGCAGAAGCGTTCGAAGATGCCGTTGATGAGTTCGTCGTCTACGGTGTCGCCTGTGATG	gi|1700655164|dbj|AP019697.1|	98.0	50.0	1.0	0.0	1.0	50.0	1853252.0	1853203.0	1.08e-13	91.7	1700655164.0	AP019697	2407548.0	2582419	Dialister hominis 5BBH33 DNA, complete genome
37_432	CTCCTTCGGAGCAAGGTTAACACCCTTAAACCTCGCTTCGCTCGAAAAAACGCAATGAACACCTTTCGGTTGGCATGTTTTCCGCTTGCGTCAGCAAAGTTTGCTTGTTTCCCCCTTCGCGCTCCGCCGCGGTTTTGAAGGTGTAATAAGAAAGATCTTTTAGATATTAAATCGTACCATGGCTTTTTTCTGCGCTGCGGCAGCAGTGCAGGACTCTGGAATGACGAGGGCAGCGAGTTCTGTTTTTCCGTTCGTACCTTGGCACTTTGGTTTTTGTTCTTTTATTTCCCTACGCAGAAGCGTTCGAAGATGCCGTTGATGAGTTCGTCGTCTACGGTGTCGCCTGTGATG	gi|1700655164|dbj|AP019697.1|	98.0	50.0	1.0	0.0	1.0	50.0	216773.0	216822.0	1.08e-13	91.7	1700655164.0	AP019697	2407548.0	2582419	Dialister hominis 5BBH33 DNA, complete genome
37_432	CTCCTTCGGAGCAAGGTTAACACCCTTAAACCTCGCTTCGCTCGAAAAAACGCAATGAACACCTTTCGGTTGGCATGTTTTCCGCTTGCGTCAGCAAAGTTTGCTTGTTTCCCCCTTCGCGCTCCGCCGCGGTTTTGAAGGTGTAATAAGAAAGATCTTTTAGATATTAAATCGTACCATGGCTTTTTTCTGCGCTGCGGCAGCAGTGCAGGACTCTGGAATGACGAGGGCAGCGAGTTCTGTTTTTCCGTTCGTACCTTGGCACTTTGGTTTTTGTTCTTTTATTTCCCTACGCAGAAGCGTTCGAAGATGCCGTTGATGAGTTCGTCGTCTACGGTGTCGCCTGTGATG	gi|1700655164|dbj|AP019697.1|	98.0	50.0	1.0	0.0	1.0	50.0	284939.0	284988.0	1.08e-13	91.7	1700655164.0	AP019697	2407548.0	2582419	Dialister hominis 5BBH33 DNA, complete genome
37_432	CTCCTTCGGAGCAAGGTTAACACCCTTAAACCTCGCTTCGCTCGAAAAAACGCAATGAACACCTTTCGGTTGGCATGTTTTCCGCTTGCGTCAGCAAAGTTTGCTTGTTTCCCCCTTCGCGCTCCGCCGCGGTTTTGAAGGTGTAATAAGAAAGATCTTTTAGATATTAAATCGTACCATGGCTTTTTTCTGCGCTGCGGCAGCAGTGCAGGACTCTGGAATGACGAGGGCAGCGAGTTCTGTTTTTCCGTTCGTACCTTGGCACTTTGGTTTTTGTTCTTTTATTTCCCTACGCAGAAGCGTTCGAAGATGCCGTTGATGAGTTCGTCGTCTACGGTGTCGCCTGTGATG	gi|1700655164|dbj|AP019697.1|	98.0	50.0	1.0	0.0	1.0	50.0	2180132.0	2180181.0	1.08e-13	91.7	1700655164.0	AP019697	2407548.0	2582419	Dialister hominis 5BBH33 DNA, complete genome
37_432	CTCCTTCGGAGCAAGGTTAACACCCTTAAACCTCGCTTCGCTCGAAAAAACGCAATGAACACCTTTCGGTTGGCATGTTTTCCGCTTGCGTCAGCAAAGTTTGCTTGTTTCCCCCTTCGCGCTCCGCCGCGGTTTTGAAGGTGTAATAAGAAAGATCTTTTAGATATTAAATCGTACCATGGCTTTTTTCTGCGCTGCGGCAGCAGTGCAGGACTCTGGAATGACGAGGGCAGCGAGTTCTGTTTTTCCGTTCGTACCTTGGCACTTTGGTTTTTGTTCTTTTATTTCCCTACGCAGAAGCGTTCGAAGATGCCGTTGATGAGTTCGTCGTCTACGGTGTCGCCTGTGATG	gi|1700655164|dbj|AP019697.1|	100.0	45.0	0.0	0.0	1.0	45.0	1753024.0	1753068.0	4.28e-13	89.7	1700655164.0	AP019697	2407548.0	2582419	Dialister hominis 5BBH33 DNA, complete genome
37_432	CTCCTTCGGAGCAAGGTTAACACCCTTAAACCTCGCTTCGCTCGAAAAAACGCAATGAACACCTTTCGGTTGGCATGTTTTCCGCTTGCGTCAGCAAAGTTTGCTTGTTTCCCCCTTCGCGCTCCGCCGCGGTTTTGAAGGTGTAATAAGAAAGATCTTTTAGATATTAAATCGTACCATGGCTTTTTTCTGCGCTGCGGCAGCAGTGCAGGACTCTGGAATGACGAGGGCAGCGAGTTCTGTTTTTCCGTTCGTACCTTGGCACTTTGGTTTTTGTTCTTTTATTTCCCTACGCAGAAGCGTTCGAAGATGCCGTTGATGAGTTCGTCGTCTACGGTGTCGCCTGTGATG	gi|1700655164|dbj|AP019697.1|	100.0	44.0	0.0	0.0	5.0	48.0	180960.0	180917.0	1.69e-12	87.7	1700655164.0	AP019697	2407548.0	2582419	Dialister hominis 5BBH33 DNA, complete genome
37_432	CTCCTTCGGAGCAAGGTTAACACCCTTAAACCTCGCTTCGCTCGAAAAAACGCAATGAACACCTTTCGGTTGGCATGTTTTCCGCTTGCGTCAGCAAAGTTTGCTTGTTTCCCCCTTCGCGCTCCGCCGCGGTTTTGAAGGTGTAATAAGAAAGATCTTTTAGATATTAAATCGTACCATGGCTTTTTTCTGCGCTGCGGCAGCAGTGCAGGACTCTGGAATGACGAGGGCAGCGAGTTCTGTTTTTCCGTTCGTACCTTGGCACTTTGGTTTTTGTTCTTTTATTTCCCTACGCAGAAGCGTTCGAAGATGCCGTTGATGAGTTCGTCGTCTACGGTGTCGCCTGTGATG	gi|1700655164|dbj|AP019697.1|	100.0	44.0	0.0	0.0	5.0	48.0	1825973.0	1825930.0	1.69e-12	87.7	1700655164.0	AP019697	2407548.0	2582419	Dialister hominis 5BBH33 DNA, complete genome
37_432	CTCCTTCGGAGCAAGGTTAACACCCTTAAACCTCGCTTCGCTCGAAAAAACGCAATGAACACCTTTCGGTTGGCATGTTTTCCGCTTGCGTCAGCAAAGTTTGCTTGTTTCCCCCTTCGCGCTCCGCCGCGGTTTTGAAGGTGTAATAAGAAAGATCTTTTAGATATTAAATCGTACCATGGCTTTTTTCTGCGCTGCGGCAGCAGTGCAGGACTCTGGAATGACGAGGGCAGCGAGTTCTGTTTTTCCGTTCGTACCTTGGCACTTTGGTTTTTGTTCTTTTATTTCCCTACGCAGAAGCGTTCGAAGATGCCGTTGATGAGTTCGTCGTCTACGGTGTCGCCTGTGATG	gi|1700655164|dbj|AP019697.1|	96.0	50.0	2.0	0.0	1.0	50.0	42528.0	42479.0	2.64e-11	83.8	1700655164.0	AP019697	2407548.0	2582419	Dialister hominis 5BBH33 DNA, complete genome
37_432	CTCCTTCGGAGCAAGGTTAACACCCTTAAACCTCGCTTCGCTCGAAAAAACGCAATGAACACCTTTCGGTTGGCATGTTTTCCGCTTGCGTCAGCAAAGTTTGCTTGTTTCCCCCTTCGCGCTCCGCCGCGGTTTTGAAGGTGTAATAAGAAAGATCTTTTAGATATTAAATCGTACCATGGCTTTTTTCTGCGCTGCGGCAGCAGTGCAGGACTCTGGAATGACGAGGGCAGCGAGTTCTGTTTTTCCGTTCGTACCTTGGCACTTTGGTTTTTGTTCTTTTATTTCCCTACGCAGAAGCGTTCGAAGATGCCGTTGATGAGTTCGTCGTCTACGGTGTCGCCTGTGATG	gi|1700655164|dbj|AP019697.1|	97.826	46.0	1.0	0.0	5.0	50.0	1457893.0	1457848.0	2.64e-11	83.8	1700655164.0	AP019697	2407548.0	2582419	Dialister hominis 5BBH33 DNA, complete genome
37_432	CTCCTTCGGAGCAAGGTTAACACCCTTAAACCTCGCTTCGCTCGAAAAAACGCAATGAACACCTTTCGGTTGGCATGTTTTCCGCTTGCGTCAGCAAAGTTTGCTTGTTTCCCCCTTCGCGCTCCGCCGCGGTTTTGAAGGTGTAATAAGAAAGATCTTTTAGATATTAAATCGTACCATGGCTTTTTTCTGCGCTGCGGCAGCAGTGCAGGACTCTGGAATGACGAGGGCAGCGAGTTCTGTTTTTCCGTTCGTACCTTGGCACTTTGGTTTTTGTTCTTTTATTTCCCTACGCAGAAGCGTTCGAAGATGCCGTTGATGAGTTCGTCGTCTACGGTGTCGCCTGTGATG	gi|1700655164|dbj|AP019697.1|	96.0	50.0	2.0	0.0	1.0	50.0	1643417.0	1643368.0	2.64e-11	83.8	1700655164.0	AP019697	2407548.0	2582419	Dialister hominis 5BBH33 DNA, complete genome
37_432	CTCCTTCGGAGCAAGGTTAACACCCTTAAACCTCGCTTCGCTCGAAAAAACGCAATGAACACCTTTCGGTTGGCATGTTTTCCGCTTGCGTCAGCAAAGTTTGCTTGTTTCCCCCTTCGCGCTCCGCCGCGGTTTTGAAGGTGTAATAAGAAAGATCTTTTAGATATTAAATCGTACCATGGCTTTTTTCTGCGCTGCGGCAGCAGTGCAGGACTCTGGAATGACGAGGGCAGCGAGTTCTGTTTTTCCGTTCGTACCTTGGCACTTTGGTTTTTGTTCTTTTATTTCCCTACGCAGAAGCGTTCGAAGATGCCGTTGATGAGTTCGTCGTCTACGGTGTCGCCTGTGATG	gi|1700655164|dbj|AP019697.1|	96.0	50.0	2.0	0.0	1.0	50.0	247524.0	247573.0	2.64e-11	83.8	1700655164.0	AP019697	2407548.0	2582419	Dialister hominis 5BBH33 DNA, complete genome
37_432	CTCCTTCGGAGCAAGGTTAACACCCTTAAACCTCGCTTCGCTCGAAAAAACGCAATGAACACCTTTCGGTTGGCATGTTTTCCGCTTGCGTCAGCAAAGTTTGCTTGTTTCCCCCTTCGCGCTCCGCCGCGGTTTTGAAGGTGTAATAAGAAAGATCTTTTAGATATTAAATCGTACCATGGCTTTTTTCTGCGCTGCGGCAGCAGTGCAGGACTCTGGAATGACGAGGGCAGCGAGTTCTGTTTTTCCGTTCGTACCTTGGCACTTTGGTTTTTGTTCTTTTATTTCCCTACGCAGAAGCGTTCGAAGATGCCGTTGATGAGTTCGTCGTCTACGGTGTCGCCTGTGATG	gi|1700655164|dbj|AP019697.1|	96.0	50.0	2.0	0.0	1.0	50.0	2380830.0	2380879.0	2.64e-11	83.8	1700655164.0	AP019697	2407548.0	2582419	Dialister hominis 5BBH33 DNA, complete genome
37_432	CTCCTTCGGAGCAAGGTTAACACCCTTAAACCTCGCTTCGCTCGAAAAAACGCAATGAACACCTTTCGGTTGGCATGTTTTCCGCTTGCGTCAGCAAAGTTTGCTTGTTTCCCCCTTCGCGCTCCGCCGCGGTTTTGAAGGTGTAATAAGAAAGATCTTTTAGATATTAAATCGTACCATGGCTTTTTTCTGCGCTGCGGCAGCAGTGCAGGACTCTGGAATGACGAGGGCAGCGAGTTCTGTTTTTCCGTTCGTACCTTGGCACTTTGGTTTTTGTTCTTTTATTTCCCTACGCAGAAGCGTTCGAAGATGCCGTTGATGAGTTCGTCGTCTACGGTGTCGCCTGTGATG	gi|1700655164|dbj|AP019697.1|	97.778	45.0	1.0	0.0	1.0	45.0	180557.0	180513.0	1.04e-10	81.8	1700655164.0	AP019697	2407548.0	2582419	Dialister hominis 5BBH33 DNA, complete genome
37_432	CTCCTTCGGAGCAAGGTTAACACCCTTAAACCTCGCTTCGCTCGAAAAAACGCAATGAACACCTTTCGGTTGGCATGTTTTCCGCTTGCGTCAGCAAAGTTTGCTTGTTTCCCCCTTCGCGCTCCGCCGCGGTTTTGAAGGTGTAATAAGAAAGATCTTTTAGATATTAAATCGTACCATGGCTTTTTTCTGCGCTGCGGCAGCAGTGCAGGACTCTGGAATGACGAGGGCAGCGAGTTCTGTTTTTCCGTTCGTACCTTGGCACTTTGGTTTTTGTTCTTTTATTTCCCTACGCAGAAGCGTTCGAAGATGCCGTTGATGAGTTCGTCGTCTACGGTGTCGCCTGTGATG	gi|1700655164|dbj|AP019697.1|	100.0	41.0	0.0	0.0	5.0	45.0	2124780.0	2124820.0	1.04e-10	81.8	1700655164.0	AP019697	2407548.0	2582419	Dialister hominis 5BBH33 DNA, complete genome
37_432	CTCCTTCGGAGCAAGGTTAACACCCTTAAACCTCGCTTCGCTCGAAAAAACGCAATGAACACCTTTCGGTTGGCATGTTTTCCGCTTGCGTCAGCAAAGTTTGCTTGTTTCCCCCTTCGCGCTCCGCCGCGGTTTTGAAGGTGTAATAAGAAAGATCTTTTAGATATTAAATCGTACCATGGCTTTTTTCTGCGCTGCGGCAGCAGTGCAGGACTCTGGAATGACGAGGGCAGCGAGTTCTGTTTTTCCGTTCGTACCTTGGCACTTTGGTTTTTGTTCTTTTATTTCCCTACGCAGAAGCGTTCGAAGATGCCGTTGATGAGTTCGTCGTCTACGGTGTCGCCTGTGATG	gi|1700655164|dbj|AP019697.1|	97.778	45.0	1.0	0.0	1.0	45.0	2136768.0	2136812.0	1.04e-10	81.8	1700655164.0	AP019697	2407548.0	2582419	Dialister hominis 5BBH33 DNA, complete genome
37_432	CTCCTTCGGAGCAAGGTTAACACCCTTAAACCTCGCTTCGCTCGAAAAAACGCAATGAACACCTTTCGGTTGGCATGTTTTCCGCTTGCGTCAGCAAAGTTTGCTTGTTTCCCCCTTCGCGCTCCGCCGCGGTTTTGAAGGTGTAATAAGAAAGATCTTTTAGATATTAAATCGTACCATGGCTTTTTTCTGCGCTGCGGCAGCAGTGCAGGACTCTGGAATGACGAGGGCAGCGAGTTCTGTTTTTCCGTTCGTACCTTGGCACTTTGGTTTTTGTTCTTTTATTTCCCTACGCAGAAGCGTTCGAAGATGCCGTTGATGAGTTCGTCGTCTACGGTGTCGCCTGTGATG	gi|1700655164|dbj|AP019697.1|	100.0	40.0	0.0	0.0	5.0	44.0	1975233.0	1975194.0	4.12e-10	79.8	1700655164.0	AP019697	2407548.0	2582419	Dialister hominis 5BBH33 DNA, complete genome
37_432	CTCCTTCGGAGCAAGGTTAACACCCTTAAACCTCGCTTCGCTCGAAAAAACGCAATGAACACCTTTCGGTTGGCATGTTTTCCGCTTGCGTCAGCAAAGTTTGCTTGTTTCCCCCTTCGCGCTCCGCCGCGGTTTTGAAGGTGTAATAAGAAAGATCTTTTAGATATTAAATCGTACCATGGCTTTTTTCTGCGCTGCGGCAGCAGTGCAGGACTCTGGAATGACGAGGGCAGCGAGTTCTGTTTTTCCGTTCGTACCTTGGCACTTTGGTTTTTGTTCTTTTATTTCCCTACGCAGAAGCGTTCGAAGATGCCGTTGATGAGTTCGTCGTCTACGGTGTCGCCTGTGATG	gi|1700655164|dbj|AP019697.1|	97.727	44.0	1.0	0.0	5.0	48.0	2049528.0	2049485.0	4.12e-10	79.8	1700655164.0	AP019697	2407548.0	2582419	Dialister hominis 5BBH33 DNA, complete genome
37_432	CTCCTTCGGAGCAAGGTTAACACCCTTAAACCTCGCTTCGCTCGAAAAAACGCAATGAACACCTTTCGGTTGGCATGTTTTCCGCTTGCGTCAGCAAAGTTTGCTTGTTTCCCCCTTCGCGCTCCGCCGCGGTTTTGAAGGTGTAATAAGAAAGATCTTTTAGATATTAAATCGTACCATGGCTTTTTTCTGCGCTGCGGCAGCAGTGCAGGACTCTGGAATGACGAGGGCAGCGAGTTCTGTTTTTCCGTTCGTACCTTGGCACTTTGGTTTTTGTTCTTTTATTTCCCTACGCAGAAGCGTTCGAAGATGCCGTTGATGAGTTCGTCGTCTACGGTGTCGCCTGTGATG	gi|1700655164|dbj|AP019697.1|	95.745	47.0	2.0	0.0	5.0	51.0	1656950.0	1656996.0	1.63e-09	77.8	1700655164.0	AP019697	2407548.0	2582419	Dialister hominis 5BBH33 DNA, complete genome
37_432	CTCCTTCGGAGCAAGGTTAACACCCTTAAACCTCGCTTCGCTCGAAAAAACGCAATGAACACCTTTCGGTTGGCATGTTTTCCGCTTGCGTCAGCAAAGTTTGCTTGTTTCCCCCTTCGCGCTCCGCCGCGGTTTTGAAGGTGTAATAAGAAAGATCTTTTAGATATTAAATCGTACCATGGCTTTTTTCTGCGCTGCGGCAGCAGTGCAGGACTCTGGAATGACGAGGGCAGCGAGTTCTGTTTTTCCGTTCGTACCTTGGCACTTTGGTTTTTGTTCTTTTATTTCCCTACGCAGAAGCGTTCGAAGATGCCGTTGATGAGTTCGTCGTCTACGGTGTCGCCTGTGATG	gi|1700655164|dbj|AP019697.1|	94.0	50.0	3.0	0.0	1.0	50.0	141094.0	141045.0	6.43e-09	75.8	1700655164.0	AP019697	2407548.0	2582419	Dialister hominis 5BBH33 DNA, complete genome
37_432	CTCCTTCGGAGCAAGGTTAACACCCTTAAACCTCGCTTCGCTCGAAAAAACGCAATGAACACCTTTCGGTTGGCATGTTTTCCGCTTGCGTCAGCAAAGTTTGCTTGTTTCCCCCTTCGCGCTCCGCCGCGGTTTTGAAGGTGTAATAAGAAAGATCTTTTAGATATTAAATCGTACCATGGCTTTTTTCTGCGCTGCGGCAGCAGTGCAGGACTCTGGAATGACGAGGGCAGCGAGTTCTGTTTTTCCGTTCGTACCTTGGCACTTTGGTTTTTGTTCTTTTATTTCCCTACGCAGAAGCGTTCGAAGATGCCGTTGATGAGTTCGTCGTCTACGGTGTCGCCTGTGATG	gi|1700655164|dbj|AP019697.1|	95.652	46.0	2.0	0.0	5.0	50.0	2041496.0	2041451.0	6.43e-09	75.8	1700655164.0	AP019697	2407548.0	2582419	Dialister hominis 5BBH33 DNA, complete genome
37_432	CTCCTTCGGAGCAAGGTTAACACCCTTAAACCTCGCTTCGCTCGAAAAAACGCAATGAACACCTTTCGGTTGGCATGTTTTCCGCTTGCGTCAGCAAAGTTTGCTTGTTTCCCCCTTCGCGCTCCGCCGCGGTTTTGAAGGTGTAATAAGAAAGATCTTTTAGATATTAAATCGTACCATGGCTTTTTTCTGCGCTGCGGCAGCAGTGCAGGACTCTGGAATGACGAGGGCAGCGAGTTCTGTTTTTCCGTTCGTACCTTGGCACTTTGGTTTTTGTTCTTTTATTTCCCTACGCAGAAGCGTTCGAAGATGCCGTTGATGAGTTCGTCGTCTACGGTGTCGCCTGTGATG	gi|1700655164|dbj|AP019697.1|	94.0	50.0	3.0	0.0	1.0	50.0	2123194.0	2123243.0	6.43e-09	75.8	1700655164.0	AP019697	2407548.0	2582419	Dialister hominis 5BBH33 DNA, complete genome
37_432	CTCCTTCGGAGCAAGGTTAACACCCTTAAACCTCGCTTCGCTCGAAAAAACGCAATGAACACCTTTCGGTTGGCATGTTTTCCGCTTGCGTCAGCAAAGTTTGCTTGTTTCCCCCTTCGCGCTCCGCCGCGGTTTTGAAGGTGTAATAAGAAAGATCTTTTAGATATTAAATCGTACCATGGCTTTTTTCTGCGCTGCGGCAGCAGTGCAGGACTCTGGAATGACGAGGGCAGCGAGTTCTGTTTTTCCGTTCGTACCTTGGCACTTTGGTTTTTGTTCTTTTATTTCCCTACGCAGAAGCGTTCGAAGATGCCGTTGATGAGTTCGTCGTCTACGGTGTCGCCTGTGATG	gi|1700655164|dbj|AP019697.1|	95.556	45.0	2.0	0.0	1.0	45.0	2162469.0	2162513.0	2.54e-08	73.8	1700655164.0	AP019697	2407548.0	2582419	Dialister hominis 5BBH33 DNA, complete genome
37_432	CTCCTTCGGAGCAAGGTTAACACCCTTAAACCTCGCTTCGCTCGAAAAAACGCAATGAACACCTTTCGGTTGGCATGTTTTCCGCTTGCGTCAGCAAAGTTTGCTTGTTTCCCCCTTCGCGCTCCGCCGCGGTTTTGAAGGTGTAATAAGAAAGATCTTTTAGATATTAAATCGTACCATGGCTTTTTTCTGCGCTGCGGCAGCAGTGCAGGACTCTGGAATGACGAGGGCAGCGAGTTCTGTTTTTCCGTTCGTACCTTGGCACTTTGGTTTTTGTTCTTTTATTTCCCTACGCAGAAGCGTTCGAAGATGCCGTTGATGAGTTCGTCGTCTACGGTGTCGCCTGTGATG	gi|1700655164|dbj|AP019697.1|	97.5	40.0	1.0	0.0	1.0	40.0	2350475.0	2350436.0	1e-07	71.9	1700655164.0	AP019697	2407548.0	2582419	Dialister hominis 5BBH33 DNA, complete genome
37_432	CTCCTTCGGAGCAAGGTTAACACCCTTAAACCTCGCTTCGCTCGAAAAAACGCAATGAACACCTTTCGGTTGGCATGTTTTCCGCTTGCGTCAGCAAAGTTTGCTTGTTTCCCCCTTCGCGCTCCGCCGCGGTTTTGAAGGTGTAATAAGAAAGATCTTTTAGATATTAAATCGTACCATGGCTTTTTTCTGCGCTGCGGCAGCAGTGCAGGACTCTGGAATGACGAGGGCAGCGAGTTCTGTTTTTCCGTTCGTACCTTGGCACTTTGGTTTTTGTTCTTTTATTTCCCTACGCAGAAGCGTTCGAAGATGCCGTTGATGAGTTCGTCGTCTACGGTGTCGCCTGTGATG	gi|1700655164|dbj|AP019697.1|	93.617	47.0	3.0	0.0	5.0	51.0	2172633.0	2172587.0	3.97e-07	69.9	1700655164.0	AP019697	2407548.0	2582419	Dialister hominis 5BBH33 DNA, complete genome
37_432	CTCCTTCGGAGCAAGGTTAACACCCTTAAACCTCGCTTCGCTCGAAAAAACGCAATGAACACCTTTCGGTTGGCATGTTTTCCGCTTGCGTCAGCAAAGTTTGCTTGTTTCCCCCTTCGCGCTCCGCCGCGGTTTTGAAGGTGTAATAAGAAAGATCTTTTAGATATTAAATCGTACCATGGCTTTTTTCTGCGCTGCGGCAGCAGTGCAGGACTCTGGAATGACGAGGGCAGCGAGTTCTGTTTTTCCGTTCGTACCTTGGCACTTTGGTTTTTGTTCTTTTATTTCCCTACGCAGAAGCGTTCGAAGATGCCGTTGATGAGTTCGTCGTCTACGGTGTCGCCTGTGATG	gi|1700655164|dbj|AP019697.1|	100.0	32.0	0.0	0.0	1.0	32.0	124094.0	124063.0	2.45e-05	63.9	1700655164.0	AP019697	2407548.0	2582419	Dialister hominis 5BBH33 DNA, complete genome
37_432	CTCCTTCGGAGCAAGGTTAACACCCTTAAACCTCGCTTCGCTCGAAAAAACGCAATGAACACCTTTCGGTTGGCATGTTTTCCGCTTGCGTCAGCAAAGTTTGCTTGTTTCCCCCTTCGCGCTCCGCCGCGGTTTTGAAGGTGTAATAAGAAAGATCTTTTAGATATTAAATCGTACCATGGCTTTTTTCTGCGCTGCGGCAGCAGTGCAGGACTCTGGAATGACGAGGGCAGCGAGTTCTGTTTTTCCGTTCGTACCTTGGCACTTTGGTTTTTGTTCTTTTATTTCCCTACGCAGAAGCGTTCGAAGATGCCGTTGATGAGTTCGTCGTCTACGGTGTCGCCTGTGATG	gi|1700655164|dbj|AP019697.1|	100.0	32.0	0.0	0.0	1.0	32.0	174122.0	174091.0	2.45e-05	63.9	1700655164.0	AP019697	2407548.0	2582419	Dialister hominis 5BBH33 DNA, complete genome
37_432	CTCCTTCGGAGCAAGGTTAACACCCTTAAACCTCGCTTCGCTCGAAAAAACGCAATGAACACCTTTCGGTTGGCATGTTTTCCGCTTGCGTCAGCAAAGTTTGCTTGTTTCCCCCTTCGCGCTCCGCCGCGGTTTTGAAGGTGTAATAAGAAAGATCTTTTAGATATTAAATCGTACCATGGCTTTTTTCTGCGCTGCGGCAGCAGTGCAGGACTCTGGAATGACGAGGGCAGCGAGTTCTGTTTTTCCGTTCGTACCTTGGCACTTTGGTTTTTGTTCTTTTATTTCCCTACGCAGAAGCGTTCGAAGATGCCGTTGATGAGTTCGTCGTCTACGGTGTCGCCTGTGATG	gi|1700655164|dbj|AP019697.1|	100.0	32.0	0.0	0.0	1.0	32.0	2101319.0	2101288.0	2.45e-05	63.9	1700655164.0	AP019697	2407548.0	2582419	Dialister hominis 5BBH33 DNA, complete genome
37_432	CTCCTTCGGAGCAAGGTTAACACCCTTAAACCTCGCTTCGCTCGAAAAAACGCAATGAACACCTTTCGGTTGGCATGTTTTCCGCTTGCGTCAGCAAAGTTTGCTTGTTTCCCCCTTCGCGCTCCGCCGCGGTTTTGAAGGTGTAATAAGAAAGATCTTTTAGATATTAAATCGTACCATGGCTTTTTTCTGCGCTGCGGCAGCAGTGCAGGACTCTGGAATGACGAGGGCAGCGAGTTCTGTTTTTCCGTTCGTACCTTGGCACTTTGGTTTTTGTTCTTTTATTTCCCTACGCAGAAGCGTTCGAAGATGCCGTTGATGAGTTCGTCGTCTACGGTGTCGCCTGTGATG	gi|1700655164|dbj|AP019697.1|	100.0	32.0	0.0	0.0	1.0	32.0	1842978.0	1843009.0	2.45e-05	63.9	1700655164.0	AP019697	2407548.0	2582419	Dialister hominis 5BBH33 DNA, complete genome
37_432	CTCCTTCGGAGCAAGGTTAACACCCTTAAACCTCGCTTCGCTCGAAAAAACGCAATGAACACCTTTCGGTTGGCATGTTTTCCGCTTGCGTCAGCAAAGTTTGCTTGTTTCCCCCTTCGCGCTCCGCCGCGGTTTTGAAGGTGTAATAAGAAAGATCTTTTAGATATTAAATCGTACCATGGCTTTTTTCTGCGCTGCGGCAGCAGTGCAGGACTCTGGAATGACGAGGGCAGCGAGTTCTGTTTTTCCGTTCGTACCTTGGCACTTTGGTTTTTGTTCTTTTATTTCCCTACGCAGAAGCGTTCGAAGATGCCGTTGATGAGTTCGTCGTCTACGGTGTCGCCTGTGATG	gi|1700655164|dbj|AP019697.1|	100.0	32.0	0.0	0.0	1.0	32.0	1942356.0	1942387.0	2.45e-05	63.9	1700655164.0	AP019697	2407548.0	2582419	Dialister hominis 5BBH33 DNA, complete genome
37_432	CTCCTTCGGAGCAAGGTTAACACCCTTAAACCTCGCTTCGCTCGAAAAAACGCAATGAACACCTTTCGGTTGGCATGTTTTCCGCTTGCGTCAGCAAAGTTTGCTTGTTTCCCCCTTCGCGCTCCGCCGCGGTTTTGAAGGTGTAATAAGAAAGATCTTTTAGATATTAAATCGTACCATGGCTTTTTTCTGCGCTGCGGCAGCAGTGCAGGACTCTGGAATGACGAGGGCAGCGAGTTCTGTTTTTCCGTTCGTACCTTGGCACTTTGGTTTTTGTTCTTTTATTTCCCTACGCAGAAGCGTTCGAAGATGCCGTTGATGAGTTCGTCGTCTACGGTGTCGCCTGTGATG	gi|1700655164|dbj|AP019697.1|	100.0	31.0	0.0	0.0	2.0	32.0	134159.0	134129.0	9.67e-05	61.9	1700655164.0	AP019697	2407548.0	2582419	Dialister hominis 5BBH33 DNA, complete genome
37_432	CTCCTTCGGAGCAAGGTTAACACCCTTAAACCTCGCTTCGCTCGAAAAAACGCAATGAACACCTTTCGGTTGGCATGTTTTCCGCTTGCGTCAGCAAAGTTTGCTTGTTTCCCCCTTCGCGCTCCGCCGCGGTTTTGAAGGTGTAATAAGAAAGATCTTTTAGATATTAAATCGTACCATGGCTTTTTTCTGCGCTGCGGCAGCAGTGCAGGACTCTGGAATGACGAGGGCAGCGAGTTCTGTTTTTCCGTTCGTACCTTGGCACTTTGGTTTTTGTTCTTTTATTTCCCTACGCAGAAGCGTTCGAAGATGCCGTTGATGAGTTCGTCGTCTACGGTGTCGCCTGTGATG	gi|1700655164|dbj|AP019697.1|	100.0	29.0	0.0	0.0	1.0	29.0	452396.0	452368.0	0.002	58.0	1700655164.0	AP019697	2407548.0	2582419	Dialister hominis 5BBH33 DNA, complete genome
37_432	CTCCTTCGGAGCAAGGTTAACACCCTTAAACCTCGCTTCGCTCGAAAAAACGCAATGAACACCTTTCGGTTGGCATGTTTTCCGCTTGCGTCAGCAAAGTTTGCTTGTTTCCCCCTTCGCGCTCCGCCGCGGTTTTGAAGGTGTAATAAGAAAGATCTTTTAGATATTAAATCGTACCATGGCTTTTTTCTGCGCTGCGGCAGCAGTGCAGGACTCTGGAATGACGAGGGCAGCGAGTTCTGTTTTTCCGTTCGTACCTTGGCACTTTGGTTTTTGTTCTTTTATTTCCCTACGCAGAAGCGTTCGAAGATGCCGTTGATGAGTTCGTCGTCTACGGTGTCGCCTGTGATG	gi|1700655164|dbj|AP019697.1|	100.0	28.0	0.0	0.0	5.0	32.0	1892676.0	1892703.0	0.006	56.0	1700655164.0	AP019697	2407548.0	2582419	Dialister hominis 5BBH33 DNA, complete genome
37_432	CTCCTTCGGAGCAAGGTTAACACCCTTAAACCTCGCTTCGCTCGAAAAAACGCAATGAACACCTTTCGGTTGGCATGTTTTCCGCTTGCGTCAGCAAAGTTTGCTTGTTTCCCCCTTCGCGCTCCGCCGCGGTTTTGAAGGTGTAATAAGAAAGATCTTTTAGATATTAAATCGTACCATGGCTTTTTTCTGCGCTGCGGCAGCAGTGCAGGACTCTGGAATGACGAGGGCAGCGAGTTCTGTTTTTCCGTTCGTACCTTGGCACTTTGGTTTTTGTTCTTTTATTTCCCTACGCAGAAGCGTTCGAAGATGCCGTTGATGAGTTCGTCGTCTACGGTGTCGCCTGTGATG	gi|1700655164|dbj|AP019697.1|	100.0	28.0	0.0	0.0	5.0	32.0	2147838.0	2147865.0	0.006	56.0	1700655164.0	AP019697	2407548.0	2582419	Dialister hominis 5BBH33 DNA, complete genome
37_432	CTCCTTCGGAGCAAGGTTAACACCCTTAAACCTCGCTTCGCTCGAAAAAACGCAATGAACACCTTTCGGTTGGCATGTTTTCCGCTTGCGTCAGCAAAGTTTGCTTGTTTCCCCCTTCGCGCTCCGCCGCGGTTTTGAAGGTGTAATAAGAAAGATCTTTTAGATATTAAATCGTACCATGGCTTTTTTCTGCGCTGCGGCAGCAGTGCAGGACTCTGGAATGACGAGGGCAGCGAGTTCTGTTTTTCCGTTCGTACCTTGGCACTTTGGTTTTTGTTCTTTTATTTCCCTACGCAGAAGCGTTCGAAGATGCCGTTGATGAGTTCGTCGTCTACGGTGTCGCCTGTGATG	gi|2318958994|gb|CP107218.1|	98.023	354.0	4.0	1.0	1.0	351.0	442762.0	443115.0	1.38e-179	642.0	2318958994.0	CP107218	2308176.0	2049049	MAG: Veillonellaceae bacterium isolate KR001_HIC_0043 chromosome, complete genome
37_432	CTCCTTCGGAGCAAGGTTAACACCCTTAAACCTCGCTTCGCTCGAAAAAACGCAATGAACACCTTTCGGTTGGCATGTTTTCCGCTTGCGTCAGCAAAGTTTGCTTGTTTCCCCCTTCGCGCTCCGCCGCGGTTTTGAAGGTGTAATAAGAAAGATCTTTTAGATATTAAATCGTACCATGGCTTTTTTCTGCGCTGCGGCAGCAGTGCAGGACTCTGGAATGACGAGGGCAGCGAGTTCTGTTTTTCCGTTCGTACCTTGGCACTTTGGTTTTTGTTCTTTTATTTCCCTACGCAGAAGCGTTCGAAGATGCCGTTGATGAGTTCGTCGTCTACGGTGTCGCCTGTGATG	gi|2318958994|gb|CP107218.1|	100.0	50.0	0.0	0.0	1.0	50.0	729655.0	729704.0	4.44e-16	99.6	2318958994.0	CP107218	2308176.0	2049049	MAG: Veillonellaceae bacterium isolate KR001_HIC_0043 chromosome, complete genome
37_432	CTCCTTCGGAGCAAGGTTAACACCCTTAAACCTCGCTTCGCTCGAAAAAACGCAATGAACACCTTTCGGTTGGCATGTTTTCCGCTTGCGTCAGCAAAGTTTGCTTGTTTCCCCCTTCGCGCTCCGCCGCGGTTTTGAAGGTGTAATAAGAAAGATCTTTTAGATATTAAATCGTACCATGGCTTTTTTCTGCGCTGCGGCAGCAGTGCAGGACTCTGGAATGACGAGGGCAGCGAGTTCTGTTTTTCCGTTCGTACCTTGGCACTTTGGTTTTTGTTCTTTTATTTCCCTACGCAGAAGCGTTCGAAGATGCCGTTGATGAGTTCGTCGTCTACGGTGTCGCCTGTGATG	gi|2318958994|gb|CP107218.1|	98.0	50.0	1.0	0.0	1.0	50.0	189252.0	189203.0	1.08e-13	91.7	2318958994.0	CP107218	2308176.0	2049049	MAG: Veillonellaceae bacterium isolate KR001_HIC_0043 chromosome, complete genome
37_432	CTCCTTCGGAGCAAGGTTAACACCCTTAAACCTCGCTTCGCTCGAAAAAACGCAATGAACACCTTTCGGTTGGCATGTTTTCCGCTTGCGTCAGCAAAGTTTGCTTGTTTCCCCCTTCGCGCTCCGCCGCGGTTTTGAAGGTGTAATAAGAAAGATCTTTTAGATATTAAATCGTACCATGGCTTTTTTCTGCGCTGCGGCAGCAGTGCAGGACTCTGGAATGACGAGGGCAGCGAGTTCTGTTTTTCCGTTCGTACCTTGGCACTTTGGTTTTTGTTCTTTTATTTCCCTACGCAGAAGCGTTCGAAGATGCCGTTGATGAGTTCGTCGTCTACGGTGTCGCCTGTGATG	gi|2318958994|gb|CP107218.1|	98.0	50.0	1.0	0.0	1.0	50.0	415341.0	415292.0	1.08e-13	91.7	2318958994.0	CP107218	2308176.0	2049049	MAG: Veillonellaceae bacterium isolate KR001_HIC_0043 chromosome, complete genome
37_432	CTCCTTCGGAGCAAGGTTAACACCCTTAAACCTCGCTTCGCTCGAAAAAACGCAATGAACACCTTTCGGTTGGCATGTTTTCCGCTTGCGTCAGCAAAGTTTGCTTGTTTCCCCCTTCGCGCTCCGCCGCGGTTTTGAAGGTGTAATAAGAAAGATCTTTTAGATATTAAATCGTACCATGGCTTTTTTCTGCGCTGCGGCAGCAGTGCAGGACTCTGGAATGACGAGGGCAGCGAGTTCTGTTTTTCCGTTCGTACCTTGGCACTTTGGTTTTTGTTCTTTTATTTCCCTACGCAGAAGCGTTCGAAGATGCCGTTGATGAGTTCGTCGTCTACGGTGTCGCCTGTGATG	gi|2318958994|gb|CP107218.1|	98.0	50.0	1.0	0.0	1.0	50.0	270129.0	270178.0	1.08e-13	91.7	2318958994.0	CP107218	2308176.0	2049049	MAG: Veillonellaceae bacterium isolate KR001_HIC_0043 chromosome, complete genome
37_432	CTCCTTCGGAGCAAGGTTAACACCCTTAAACCTCGCTTCGCTCGAAAAAACGCAATGAACACCTTTCGGTTGGCATGTTTTCCGCTTGCGTCAGCAAAGTTTGCTTGTTTCCCCCTTCGCGCTCCGCCGCGGTTTTGAAGGTGTAATAAGAAAGATCTTTTAGATATTAAATCGTACCATGGCTTTTTTCTGCGCTGCGGCAGCAGTGCAGGACTCTGGAATGACGAGGGCAGCGAGTTCTGTTTTTCCGTTCGTACCTTGGCACTTTGGTTTTTGTTCTTTTATTTCCCTACGCAGAAGCGTTCGAAGATGCCGTTGATGAGTTCGTCGTCTACGGTGTCGCCTGTGATG	gi|2318958994|gb|CP107218.1|	98.0	50.0	1.0	0.0	1.0	50.0	897330.0	897379.0	1.08e-13	91.7	2318958994.0	CP107218	2308176.0	2049049	MAG: Veillonellaceae bacterium isolate KR001_HIC_0043 chromosome, complete genome
37_432	CTCCTTCGGAGCAAGGTTAACACCCTTAAACCTCGCTTCGCTCGAAAAAACGCAATGAACACCTTTCGGTTGGCATGTTTTCCGCTTGCGTCAGCAAAGTTTGCTTGTTTCCCCCTTCGCGCTCCGCCGCGGTTTTGAAGGTGTAATAAGAAAGATCTTTTAGATATTAAATCGTACCATGGCTTTTTTCTGCGCTGCGGCAGCAGTGCAGGACTCTGGAATGACGAGGGCAGCGAGTTCTGTTTTTCCGTTCGTACCTTGGCACTTTGGTTTTTGTTCTTTTATTTCCCTACGCAGAAGCGTTCGAAGATGCCGTTGATGAGTTCGTCGTCTACGGTGTCGCCTGTGATG	gi|2318958994|gb|CP107218.1|	100.0	45.0	0.0	0.0	1.0	45.0	122287.0	122243.0	4.28e-13	89.7	2318958994.0	CP107218	2308176.0	2049049	MAG: Veillonellaceae bacterium isolate KR001_HIC_0043 chromosome, complete genome
37_432	CTCCTTCGGAGCAAGGTTAACACCCTTAAACCTCGCTTCGCTCGAAAAAACGCAATGAACACCTTTCGGTTGGCATGTTTTCCGCTTGCGTCAGCAAAGTTTGCTTGTTTCCCCCTTCGCGCTCCGCCGCGGTTTTGAAGGTGTAATAAGAAAGATCTTTTAGATATTAAATCGTACCATGGCTTTTTTCTGCGCTGCGGCAGCAGTGCAGGACTCTGGAATGACGAGGGCAGCGAGTTCTGTTTTTCCGTTCGTACCTTGGCACTTTGGTTTTTGTTCTTTTATTTCCCTACGCAGAAGCGTTCGAAGATGCCGTTGATGAGTTCGTCGTCTACGGTGTCGCCTGTGATG	gi|2318958994|gb|CP107218.1|	100.0	44.0	0.0	0.0	5.0	48.0	221633.0	221676.0	1.69e-12	87.7	2318958994.0	CP107218	2308176.0	2049049	MAG: Veillonellaceae bacterium isolate KR001_HIC_0043 chromosome, complete genome
37_432	CTCCTTCGGAGCAAGGTTAACACCCTTAAACCTCGCTTCGCTCGAAAAAACGCAATGAACACCTTTCGGTTGGCATGTTTTCCGCTTGCGTCAGCAAAGTTTGCTTGTTTCCCCCTTCGCGCTCCGCCGCGGTTTTGAAGGTGTAATAAGAAAGATCTTTTAGATATTAAATCGTACCATGGCTTTTTTCTGCGCTGCGGCAGCAGTGCAGGACTCTGGAATGACGAGGGCAGCGAGTTCTGTTTTTCCGTTCGTACCTTGGCACTTTGGTTTTTGTTCTTTTATTTCCCTACGCAGAAGCGTTCGAAGATGCCGTTGATGAGTTCGTCGTCTACGGTGTCGCCTGTGATG	gi|2318958994|gb|CP107218.1|	100.0	44.0	0.0	0.0	5.0	48.0	922893.0	922936.0	1.69e-12	87.7	2318958994.0	CP107218	2308176.0	2049049	MAG: Veillonellaceae bacterium isolate KR001_HIC_0043 chromosome, complete genome
37_432	CTCCTTCGGAGCAAGGTTAACACCCTTAAACCTCGCTTCGCTCGAAAAAACGCAATGAACACCTTTCGGTTGGCATGTTTTCCGCTTGCGTCAGCAAAGTTTGCTTGTTTCCCCCTTCGCGCTCCGCCGCGGTTTTGAAGGTGTAATAAGAAAGATCTTTTAGATATTAAATCGTACCATGGCTTTTTTCTGCGCTGCGGCAGCAGTGCAGGACTCTGGAATGACGAGGGCAGCGAGTTCTGTTTTTCCGTTCGTACCTTGGCACTTTGGTTTTTGTTCTTTTATTTCCCTACGCAGAAGCGTTCGAAGATGCCGTTGATGAGTTCGTCGTCTACGGTGTCGCCTGTGATG	gi|2318958994|gb|CP107218.1|	96.0	50.0	2.0	0.0	1.0	50.0	156813.0	156764.0	2.64e-11	83.8	2318958994.0	CP107218	2308176.0	2049049	MAG: Veillonellaceae bacterium isolate KR001_HIC_0043 chromosome, complete genome
37_432	CTCCTTCGGAGCAAGGTTAACACCCTTAAACCTCGCTTCGCTCGAAAAAACGCAATGAACACCTTTCGGTTGGCATGTTTTCCGCTTGCGTCAGCAAAGTTTGCTTGTTTCCCCCTTCGCGCTCCGCCGCGGTTTTGAAGGTGTAATAAGAAAGATCTTTTAGATATTAAATCGTACCATGGCTTTTTTCTGCGCTGCGGCAGCAGTGCAGGACTCTGGAATGACGAGGGCAGCGAGTTCTGTTTTTCCGTTCGTACCTTGGCACTTTGGTTTTTGTTCTTTTATTTCCCTACGCAGAAGCGTTCGAAGATGCCGTTGATGAGTTCGTCGTCTACGGTGTCGCCTGTGATG	gi|2318958994|gb|CP107218.1|	96.0	50.0	2.0	0.0	1.0	50.0	840369.0	840320.0	2.64e-11	83.8	2318958994.0	CP107218	2308176.0	2049049	MAG: Veillonellaceae bacterium isolate KR001_HIC_0043 chromosome, complete genome
37_432	CTCCTTCGGAGCAAGGTTAACACCCTTAAACCTCGCTTCGCTCGAAAAAACGCAATGAACACCTTTCGGTTGGCATGTTTTCCGCTTGCGTCAGCAAAGTTTGCTTGTTTCCCCCTTCGCGCTCCGCCGCGGTTTTGAAGGTGTAATAAGAAAGATCTTTTAGATATTAAATCGTACCATGGCTTTTTTCTGCGCTGCGGCAGCAGTGCAGGACTCTGGAATGACGAGGGCAGCGAGTTCTGTTTTTCCGTTCGTACCTTGGCACTTTGGTTTTTGTTCTTTTATTTCCCTACGCAGAAGCGTTCGAAGATGCCGTTGATGAGTTCGTCGTCTACGGTGTCGCCTGTGATG	gi|2318958994|gb|CP107218.1|	96.0	50.0	2.0	0.0	1.0	50.0	346666.0	346715.0	2.64e-11	83.8	2318958994.0	CP107218	2308176.0	2049049	MAG: Veillonellaceae bacterium isolate KR001_HIC_0043 chromosome, complete genome
37_432	CTCCTTCGGAGCAAGGTTAACACCCTTAAACCTCGCTTCGCTCGAAAAAACGCAATGAACACCTTTCGGTTGGCATGTTTTCCGCTTGCGTCAGCAAAGTTTGCTTGTTTCCCCCTTCGCGCTCCGCCGCGGTTTTGAAGGTGTAATAAGAAAGATCTTTTAGATATTAAATCGTACCATGGCTTTTTTCTGCGCTGCGGCAGCAGTGCAGGACTCTGGAATGACGAGGGCAGCGAGTTCTGTTTTTCCGTTCGTACCTTGGCACTTTGGTTTTTGTTCTTTTATTTCCCTACGCAGAAGCGTTCGAAGATGCCGTTGATGAGTTCGTCGTCTACGGTGTCGCCTGTGATG	gi|2318958994|gb|CP107218.1|	97.826	46.0	1.0	0.0	5.0	50.0	1305360.0	1305405.0	2.64e-11	83.8	2318958994.0	CP107218	2308176.0	2049049	MAG: Veillonellaceae bacterium isolate KR001_HIC_0043 chromosome, complete genome
37_432	CTCCTTCGGAGCAAGGTTAACACCCTTAAACCTCGCTTCGCTCGAAAAAACGCAATGAACACCTTTCGGTTGGCATGTTTTCCGCTTGCGTCAGCAAAGTTTGCTTGTTTCCCCCTTCGCGCTCCGCCGCGGTTTTGAAGGTGTAATAAGAAAGATCTTTTAGATATTAAATCGTACCATGGCTTTTTTCTGCGCTGCGGCAGCAGTGCAGGACTCTGGAATGACGAGGGCAGCGAGTTCTGTTTTTCCGTTCGTACCTTGGCACTTTGGTTTTTGTTCTTTTATTTCCCTACGCAGAAGCGTTCGAAGATGCCGTTGATGAGTTCGTCGTCTACGGTGTCGCCTGTGATG	gi|2318958994|gb|CP107218.1|	97.778	45.0	1.0	0.0	1.0	45.0	628935.0	628891.0	1.04e-10	81.8	2318958994.0	CP107218	2308176.0	2049049	MAG: Veillonellaceae bacterium isolate KR001_HIC_0043 chromosome, complete genome
37_432	CTCCTTCGGAGCAAGGTTAACACCCTTAAACCTCGCTTCGCTCGAAAAAACGCAATGAACACCTTTCGGTTGGCATGTTTTCCGCTTGCGTCAGCAAAGTTTGCTTGTTTCCCCCTTCGCGCTCCGCCGCGGTTTTGAAGGTGTAATAAGAAAGATCTTTTAGATATTAAATCGTACCATGGCTTTTTTCTGCGCTGCGGCAGCAGTGCAGGACTCTGGAATGACGAGGGCAGCGAGTTCTGTTTTTCCGTTCGTACCTTGGCACTTTGGTTTTTGTTCTTTTATTTCCCTACGCAGAAGCGTTCGAAGATGCCGTTGATGAGTTCGTCGTCTACGGTGTCGCCTGTGATG	gi|2318958994|gb|CP107218.1|	100.0	41.0	0.0	0.0	5.0	45.0	637390.0	637350.0	1.04e-10	81.8	2318958994.0	CP107218	2308176.0	2049049	MAG: Veillonellaceae bacterium isolate KR001_HIC_0043 chromosome, complete genome
37_432	CTCCTTCGGAGCAAGGTTAACACCCTTAAACCTCGCTTCGCTCGAAAAAACGCAATGAACACCTTTCGGTTGGCATGTTTTCCGCTTGCGTCAGCAAAGTTTGCTTGTTTCCCCCTTCGCGCTCCGCCGCGGTTTTGAAGGTGTAATAAGAAAGATCTTTTAGATATTAAATCGTACCATGGCTTTTTTCTGCGCTGCGGCAGCAGTGCAGGACTCTGGAATGACGAGGGCAGCGAGTTCTGTTTTTCCGTTCGTACCTTGGCACTTTGGTTTTTGTTCTTTTATTTCCCTACGCAGAAGCGTTCGAAGATGCCGTTGATGAGTTCGTCGTCTACGGTGTCGCCTGTGATG	gi|2318958994|gb|CP107218.1|	97.778	45.0	1.0	0.0	1.0	45.0	222036.0	222080.0	1.04e-10	81.8	2318958994.0	CP107218	2308176.0	2049049	MAG: Veillonellaceae bacterium isolate KR001_HIC_0043 chromosome, complete genome
37_432	CTCCTTCGGAGCAAGGTTAACACCCTTAAACCTCGCTTCGCTCGAAAAAACGCAATGAACACCTTTCGGTTGGCATGTTTTCCGCTTGCGTCAGCAAAGTTTGCTTGTTTCCCCCTTCGCGCTCCGCCGCGGTTTTGAAGGTGTAATAAGAAAGATCTTTTAGATATTAAATCGTACCATGGCTTTTTTCTGCGCTGCGGCAGCAGTGCAGGACTCTGGAATGACGAGGGCAGCGAGTTCTGTTTTTCCGTTCGTACCTTGGCACTTTGGTTTTTGTTCTTTTATTTCCCTACGCAGAAGCGTTCGAAGATGCCGTTGATGAGTTCGTCGTCTACGGTGTCGCCTGTGATG	gi|2318958994|gb|CP107218.1|	97.727	44.0	1.0	0.0	5.0	48.0	705616.0	705659.0	4.12e-10	79.8	2318958994.0	CP107218	2308176.0	2049049	MAG: Veillonellaceae bacterium isolate KR001_HIC_0043 chromosome, complete genome
37_432	CTCCTTCGGAGCAAGGTTAACACCCTTAAACCTCGCTTCGCTCGAAAAAACGCAATGAACACCTTTCGGTTGGCATGTTTTCCGCTTGCGTCAGCAAAGTTTGCTTGTTTCCCCCTTCGCGCTCCGCCGCGGTTTTGAAGGTGTAATAAGAAAGATCTTTTAGATATTAAATCGTACCATGGCTTTTTTCTGCGCTGCGGCAGCAGTGCAGGACTCTGGAATGACGAGGGCAGCGAGTTCTGTTTTTCCGTTCGTACCTTGGCACTTTGGTTTTTGTTCTTTTATTTCCCTACGCAGAAGCGTTCGAAGATGCCGTTGATGAGTTCGTCGTCTACGGTGTCGCCTGTGATG	gi|2318958994|gb|CP107218.1|	100.0	40.0	0.0	0.0	5.0	44.0	762830.0	762869.0	4.12e-10	79.8	2318958994.0	CP107218	2308176.0	2049049	MAG: Veillonellaceae bacterium isolate KR001_HIC_0043 chromosome, complete genome
37_432	CTCCTTCGGAGCAAGGTTAACACCCTTAAACCTCGCTTCGCTCGAAAAAACGCAATGAACACCTTTCGGTTGGCATGTTTTCCGCTTGCGTCAGCAAAGTTTGCTTGTTTCCCCCTTCGCGCTCCGCCGCGGTTTTGAAGGTGTAATAAGAAAGATCTTTTAGATATTAAATCGTACCATGGCTTTTTTCTGCGCTGCGGCAGCAGTGCAGGACTCTGGAATGACGAGGGCAGCGAGTTCTGTTTTTCCGTTCGTACCTTGGCACTTTGGTTTTTGTTCTTTTATTTCCCTACGCAGAAGCGTTCGAAGATGCCGTTGATGAGTTCGTCGTCTACGGTGTCGCCTGTGATG	gi|2318958994|gb|CP107218.1|	95.745	47.0	2.0	0.0	5.0	51.0	1070931.0	1070885.0	1.63e-09	77.8	2318958994.0	CP107218	2308176.0	2049049	MAG: Veillonellaceae bacterium isolate KR001_HIC_0043 chromosome, complete genome
37_432	CTCCTTCGGAGCAAGGTTAACACCCTTAAACCTCGCTTCGCTCGAAAAAACGCAATGAACACCTTTCGGTTGGCATGTTTTCCGCTTGCGTCAGCAAAGTTTGCTTGTTTCCCCCTTCGCGCTCCGCCGCGGTTTTGAAGGTGTAATAAGAAAGATCTTTTAGATATTAAATCGTACCATGGCTTTTTTCTGCGCTGCGGCAGCAGTGCAGGACTCTGGAATGACGAGGGCAGCGAGTTCTGTTTTTCCGTTCGTACCTTGGCACTTTGGTTTTTGTTCTTTTATTTCCCTACGCAGAAGCGTTCGAAGATGCCGTTGATGAGTTCGTCGTCTACGGTGTCGCCTGTGATG	gi|2318958994|gb|CP107218.1|	94.0	50.0	3.0	0.0	1.0	50.0	638976.0	638927.0	6.43e-09	75.8	2318958994.0	CP107218	2308176.0	2049049	MAG: Veillonellaceae bacterium isolate KR001_HIC_0043 chromosome, complete genome
37_432	CTCCTTCGGAGCAAGGTTAACACCCTTAAACCTCGCTTCGCTCGAAAAAACGCAATGAACACCTTTCGGTTGGCATGTTTTCCGCTTGCGTCAGCAAAGTTTGCTTGTTTCCCCCTTCGCGCTCCGCCGCGGTTTTGAAGGTGTAATAAGAAAGATCTTTTAGATATTAAATCGTACCATGGCTTTTTTCTGCGCTGCGGCAGCAGTGCAGGACTCTGGAATGACGAGGGCAGCGAGTTCTGTTTTTCCGTTCGTACCTTGGCACTTTGGTTTTTGTTCTTTTATTTCCCTACGCAGAAGCGTTCGAAGATGCCGTTGATGAGTTCGTCGTCTACGGTGTCGCCTGTGATG	gi|2318958994|gb|CP107218.1|	94.0	50.0	3.0	0.0	1.0	50.0	263195.0	263244.0	6.43e-09	75.8	2318958994.0	CP107218	2308176.0	2049049	MAG: Veillonellaceae bacterium isolate KR001_HIC_0043 chromosome, complete genome
37_432	CTCCTTCGGAGCAAGGTTAACACCCTTAAACCTCGCTTCGCTCGAAAAAACGCAATGAACACCTTTCGGTTGGCATGTTTTCCGCTTGCGTCAGCAAAGTTTGCTTGTTTCCCCCTTCGCGCTCCGCCGCGGTTTTGAAGGTGTAATAAGAAAGATCTTTTAGATATTAAATCGTACCATGGCTTTTTTCTGCGCTGCGGCAGCAGTGCAGGACTCTGGAATGACGAGGGCAGCGAGTTCTGTTTTTCCGTTCGTACCTTGGCACTTTGGTTTTTGTTCTTTTATTTCCCTACGCAGAAGCGTTCGAAGATGCCGTTGATGAGTTCGTCGTCTACGGTGTCGCCTGTGATG	gi|2318958994|gb|CP107218.1|	95.652	46.0	2.0	0.0	5.0	50.0	711852.0	711897.0	6.43e-09	75.8	2318958994.0	CP107218	2308176.0	2049049	MAG: Veillonellaceae bacterium isolate KR001_HIC_0043 chromosome, complete genome
37_432	CTCCTTCGGAGCAAGGTTAACACCCTTAAACCTCGCTTCGCTCGAAAAAACGCAATGAACACCTTTCGGTTGGCATGTTTTCCGCTTGCGTCAGCAAAGTTTGCTTGTTTCCCCCTTCGCGCTCCGCCGCGGTTTTGAAGGTGTAATAAGAAAGATCTTTTAGATATTAAATCGTACCATGGCTTTTTTCTGCGCTGCGGCAGCAGTGCAGGACTCTGGAATGACGAGGGCAGCGAGTTCTGTTTTTCCGTTCGTACCTTGGCACTTTGGTTTTTGTTCTTTTATTTCCCTACGCAGAAGCGTTCGAAGATGCCGTTGATGAGTTCGTCGTCTACGGTGTCGCCTGTGATG	gi|2318958994|gb|CP107218.1|	95.556	45.0	2.0	0.0	1.0	45.0	601484.0	601440.0	2.54e-08	73.8	2318958994.0	CP107218	2308176.0	2049049	MAG: Veillonellaceae bacterium isolate KR001_HIC_0043 chromosome, complete genome
37_432	CTCCTTCGGAGCAAGGTTAACACCCTTAAACCTCGCTTCGCTCGAAAAAACGCAATGAACACCTTTCGGTTGGCATGTTTTCCGCTTGCGTCAGCAAAGTTTGCTTGTTTCCCCCTTCGCGCTCCGCCGCGGTTTTGAAGGTGTAATAAGAAAGATCTTTTAGATATTAAATCGTACCATGGCTTTTTTCTGCGCTGCGGCAGCAGTGCAGGACTCTGGAATGACGAGGGCAGCGAGTTCTGTTTTTCCGTTCGTACCTTGGCACTTTGGTTTTTGTTCTTTTATTTCCCTACGCAGAAGCGTTCGAAGATGCCGTTGATGAGTTCGTCGTCTACGGTGTCGCCTGTGATG	gi|2318958994|gb|CP107218.1|	97.5	40.0	1.0	0.0	1.0	40.0	435416.0	435455.0	1e-07	71.9	2318958994.0	CP107218	2308176.0	2049049	MAG: Veillonellaceae bacterium isolate KR001_HIC_0043 chromosome, complete genome
37_432	CTCCTTCGGAGCAAGGTTAACACCCTTAAACCTCGCTTCGCTCGAAAAAACGCAATGAACACCTTTCGGTTGGCATGTTTTCCGCTTGCGTCAGCAAAGTTTGCTTGTTTCCCCCTTCGCGCTCCGCCGCGGTTTTGAAGGTGTAATAAGAAAGATCTTTTAGATATTAAATCGTACCATGGCTTTTTTCTGCGCTGCGGCAGCAGTGCAGGACTCTGGAATGACGAGGGCAGCGAGTTCTGTTTTTCCGTTCGTACCTTGGCACTTTGGTTTTTGTTCTTTTATTTCCCTACGCAGAAGCGTTCGAAGATGCCGTTGATGAGTTCGTCGTCTACGGTGTCGCCTGTGATG	gi|2318958994|gb|CP107218.1|	93.617	47.0	3.0	0.0	5.0	51.0	593095.0	593141.0	3.97e-07	69.9	2318958994.0	CP107218	2308176.0	2049049	MAG: Veillonellaceae bacterium isolate KR001_HIC_0043 chromosome, complete genome
37_432	CTCCTTCGGAGCAAGGTTAACACCCTTAAACCTCGCTTCGCTCGAAAAAACGCAATGAACACCTTTCGGTTGGCATGTTTTCCGCTTGCGTCAGCAAAGTTTGCTTGTTTCCCCCTTCGCGCTCCGCCGCGGTTTTGAAGGTGTAATAAGAAAGATCTTTTAGATATTAAATCGTACCATGGCTTTTTTCTGCGCTGCGGCAGCAGTGCAGGACTCTGGAATGACGAGGGCAGCGAGTTCTGTTTTTCCGTTCGTACCTTGGCACTTTGGTTTTTGTTCTTTTATTTCCCTACGCAGAAGCGTTCGAAGATGCCGTTGATGAGTTCGTCGTCTACGGTGTCGCCTGTGATG	gi|2318958994|gb|CP107218.1|	93.478	46.0	3.0	0.0	5.0	50.0	660857.0	660902.0	1.57e-06	67.9	2318958994.0	CP107218	2308176.0	2049049	MAG: Veillonellaceae bacterium isolate KR001_HIC_0043 chromosome, complete genome
37_432	CTCCTTCGGAGCAAGGTTAACACCCTTAAACCTCGCTTCGCTCGAAAAAACGCAATGAACACCTTTCGGTTGGCATGTTTTCCGCTTGCGTCAGCAAAGTTTGCTTGTTTCCCCCTTCGCGCTCCGCCGCGGTTTTGAAGGTGTAATAAGAAAGATCTTTTAGATATTAAATCGTACCATGGCTTTTTTCTGCGCTGCGGCAGCAGTGCAGGACTCTGGAATGACGAGGGCAGCGAGTTCTGTTTTTCCGTTCGTACCTTGGCACTTTGGTTTTTGTTCTTTTATTTCCCTACGCAGAAGCGTTCGAAGATGCCGTTGATGAGTTCGTCGTCTACGGTGTCGCCTGTGATG	gi|2318958994|gb|CP107218.1|	100.0	32.0	0.0	0.0	1.0	32.0	795940.0	795909.0	2.45e-05	63.9	2318958994.0	CP107218	2308176.0	2049049	MAG: Veillonellaceae bacterium isolate KR001_HIC_0043 chromosome, complete genome
37_432	CTCCTTCGGAGCAAGGTTAACACCCTTAAACCTCGCTTCGCTCGAAAAAACGCAATGAACACCTTTCGGTTGGCATGTTTTCCGCTTGCGTCAGCAAAGTTTGCTTGTTTCCCCCTTCGCGCTCCGCCGCGGTTTTGAAGGTGTAATAAGAAAGATCTTTTAGATATTAAATCGTACCATGGCTTTTTTCTGCGCTGCGGCAGCAGTGCAGGACTCTGGAATGACGAGGGCAGCGAGTTCTGTTTTTCCGTTCGTACCTTGGCACTTTGGTTTTTGTTCTTTTATTTCCCTACGCAGAAGCGTTCGAAGATGCCGTTGATGAGTTCGTCGTCTACGGTGTCGCCTGTGATG	gi|2318958994|gb|CP107218.1|	100.0	32.0	0.0	0.0	1.0	32.0	907664.0	907633.0	2.45e-05	63.9	2318958994.0	CP107218	2308176.0	2049049	MAG: Veillonellaceae bacterium isolate KR001_HIC_0043 chromosome, complete genome
37_432	CTCCTTCGGAGCAAGGTTAACACCCTTAAACCTCGCTTCGCTCGAAAAAACGCAATGAACACCTTTCGGTTGGCATGTTTTCCGCTTGCGTCAGCAAAGTTTGCTTGTTTCCCCCTTCGCGCTCCGCCGCGGTTTTGAAGGTGTAATAAGAAAGATCTTTTAGATATTAAATCGTACCATGGCTTTTTTCTGCGCTGCGGCAGCAGTGCAGGACTCTGGAATGACGAGGGCAGCGAGTTCTGTTTTTCCGTTCGTACCTTGGCACTTTGGTTTTTGTTCTTTTATTTCCCTACGCAGAAGCGTTCGAAGATGCCGTTGATGAGTTCGTCGTCTACGGTGTCGCCTGTGATG	gi|2318958994|gb|CP107218.1|	100.0	32.0	0.0	0.0	1.0	32.0	228469.0	228500.0	2.45e-05	63.9	2318958994.0	CP107218	2308176.0	2049049	MAG: Veillonellaceae bacterium isolate KR001_HIC_0043 chromosome, complete genome
37_432	CTCCTTCGGAGCAAGGTTAACACCCTTAAACCTCGCTTCGCTCGAAAAAACGCAATGAACACCTTTCGGTTGGCATGTTTTCCGCTTGCGTCAGCAAAGTTTGCTTGTTTCCCCCTTCGCGCTCCGCCGCGGTTTTGAAGGTGTAATAAGAAAGATCTTTTAGATATTAAATCGTACCATGGCTTTTTTCTGCGCTGCGGCAGCAGTGCAGGACTCTGGAATGACGAGGGCAGCGAGTTCTGTTTTTCCGTTCGTACCTTGGCACTTTGGTTTTTGTTCTTTTATTTCCCTACGCAGAAGCGTTCGAAGATGCCGTTGATGAGTTCGTCGTCTACGGTGTCGCCTGTGATG	gi|2318958994|gb|CP107218.1|	100.0	32.0	0.0	0.0	1.0	32.0	277298.0	277329.0	2.45e-05	63.9	2318958994.0	CP107218	2308176.0	2049049	MAG: Veillonellaceae bacterium isolate KR001_HIC_0043 chromosome, complete genome
37_432	CTCCTTCGGAGCAAGGTTAACACCCTTAAACCTCGCTTCGCTCGAAAAAACGCAATGAACACCTTTCGGTTGGCATGTTTTCCGCTTGCGTCAGCAAAGTTTGCTTGTTTCCCCCTTCGCGCTCCGCCGCGGTTTTGAAGGTGTAATAAGAAAGATCTTTTAGATATTAAATCGTACCATGGCTTTTTTCTGCGCTGCGGCAGCAGTGCAGGACTCTGGAATGACGAGGGCAGCGAGTTCTGTTTTTCCGTTCGTACCTTGGCACTTTGGTTTTTGTTCTTTTATTTCCCTACGCAGAAGCGTTCGAAGATGCCGTTGATGAGTTCGTCGTCTACGGTGTCGCCTGTGATG	gi|2318958994|gb|CP107218.1|	100.0	32.0	0.0	0.0	1.0	32.0	661121.0	661152.0	2.45e-05	63.9	2318958994.0	CP107218	2308176.0	2049049	MAG: Veillonellaceae bacterium isolate KR001_HIC_0043 chromosome, complete genome
37_432	CTCCTTCGGAGCAAGGTTAACACCCTTAAACCTCGCTTCGCTCGAAAAAACGCAATGAACACCTTTCGGTTGGCATGTTTTCCGCTTGCGTCAGCAAAGTTTGCTTGTTTCCCCCTTCGCGCTCCGCCGCGGTTTTGAAGGTGTAATAAGAAAGATCTTTTAGATATTAAATCGTACCATGGCTTTTTTCTGCGCTGCGGCAGCAGTGCAGGACTCTGGAATGACGAGGGCAGCGAGTTCTGTTTTTCCGTTCGTACCTTGGCACTTTGGTTTTTGTTCTTTTATTTCCCTACGCAGAAGCGTTCGAAGATGCCGTTGATGAGTTCGTCGTCTACGGTGTCGCCTGTGATG	gi|2318958994|gb|CP107218.1|	100.0	32.0	0.0	0.0	1.0	32.0	2270141.0	2270172.0	2.45e-05	63.9	2318958994.0	CP107218	2308176.0	2049049	MAG: Veillonellaceae bacterium isolate KR001_HIC_0043 chromosome, complete genome
37_432	CTCCTTCGGAGCAAGGTTAACACCCTTAAACCTCGCTTCGCTCGAAAAAACGCAATGAACACCTTTCGGTTGGCATGTTTTCCGCTTGCGTCAGCAAAGTTTGCTTGTTTCCCCCTTCGCGCTCCGCCGCGGTTTTGAAGGTGTAATAAGAAAGATCTTTTAGATATTAAATCGTACCATGGCTTTTTTCTGCGCTGCGGCAGCAGTGCAGGACTCTGGAATGACGAGGGCAGCGAGTTCTGTTTTTCCGTTCGTACCTTGGCACTTTGGTTTTTGTTCTTTTATTTCCCTACGCAGAAGCGTTCGAAGATGCCGTTGATGAGTTCGTCGTCTACGGTGTCGCCTGTGATG	gi|2318958994|gb|CP107218.1|	100.0	28.0	0.0	0.0	5.0	32.0	617841.0	617814.0	0.006	56.0	2318958994.0	CP107218	2308176.0	2049049	MAG: Veillonellaceae bacterium isolate KR001_HIC_0043 chromosome, complete genome
37_432	CTCCTTCGGAGCAAGGTTAACACCCTTAAACCTCGCTTCGCTCGAAAAAACGCAATGAACACCTTTCGGTTGGCATGTTTTCCGCTTGCGTCAGCAAAGTTTGCTTGTTTCCCCCTTCGCGCTCCGCCGCGGTTTTGAAGGTGTAATAAGAAAGATCTTTTAGATATTAAATCGTACCATGGCTTTTTTCTGCGCTGCGGCAGCAGTGCAGGACTCTGGAATGACGAGGGCAGCGAGTTCTGTTTTTCCGTTCGTACCTTGGCACTTTGGTTTTTGTTCTTTTATTTCCCTACGCAGAAGCGTTCGAAGATGCCGTTGATGAGTTCGTCGTCTACGGTGTCGCCTGTGATG	gi|2318958994|gb|CP107218.1|	100.0	28.0	0.0	0.0	5.0	32.0	861810.0	861783.0	0.006	56.0	2318958994.0	CP107218	2308176.0	2049049	MAG: Veillonellaceae bacterium isolate KR001_HIC_0043 chromosome, complete genome
37_432	CTCCTTCGGAGCAAGGTTAACACCCTTAAACCTCGCTTCGCTCGAAAAAACGCAATGAACACCTTTCGGTTGGCATGTTTTCCGCTTGCGTCAGCAAAGTTTGCTTGTTTCCCCCTTCGCGCTCCGCCGCGGTTTTGAAGGTGTAATAAGAAAGATCTTTTAGATATTAAATCGTACCATGGCTTTTTTCTGCGCTGCGGCAGCAGTGCAGGACTCTGGAATGACGAGGGCAGCGAGTTCTGTTTTTCCGTTCGTACCTTGGCACTTTGGTTTTTGTTCTTTTATTTCCCTACGCAGAAGCGTTCGAAGATGCCGTTGATGAGTTCGTCGTCTACGGTGTCGCCTGTGATG	gi|2059710122|tpg|BK029715.1|	96.0	50.0	2.0	0.0	1.0	50.0	36195.0	36146.0	2.64e-11	83.8	2059710122.0	BK029715	37540.0	2832643	MAG TPA_asm: Caudoviricetes sp. isolate ctVjX8, partial genome
37_432	CTCCTTCGGAGCAAGGTTAACACCCTTAAACCTCGCTTCGCTCGAAAAAACGCAATGAACACCTTTCGGTTGGCATGTTTTCCGCTTGCGTCAGCAAAGTTTGCTTGTTTCCCCCTTCGCGCTCCGCCGCGGTTTTGAAGGTGTAATAAGAAAGATCTTTTAGATATTAAATCGTACCATGGCTTTTTTCTGCGCTGCGGCAGCAGTGCAGGACTCTGGAATGACGAGGGCAGCGAGTTCTGTTTTTCCGTTCGTACCTTGGCACTTTGGTTTTTGTTCTTTTATTTCCCTACGCAGAAGCGTTCGAAGATGCCGTTGATGAGTTCGTCGTCTACGGTGTCGCCTGTGATG	gi|2059810533|tpg|BK039844.1|	96.0	50.0	2.0	0.0	1.0	50.0	1556.0	1605.0	2.64e-11	83.8	2059810533.0	BK039844	35483.0	2832643	MAG TPA_asm: Caudoviricetes sp. isolate ctKWm3, partial genome
37_433	TTAGAGCGTGTTTGAAAAAGGCTTTCTGCAAGATGCGATGCACATCTTACGAGAATGATTTTTAGCAGGCTGTAAATGAAAAAAACGGATATGTCTGCTTTTAGGACTTTCATAGTAAAATGCGAACGGAGGATGAAGGATGGGAGATTTGGAAAACAAAAATCCTGAAGAAAAAGAGGAGAATAAAGGGCTGCCAGAGGAGAACGCAAAGGGTGGAATCCCTATGAGAACTTACGTGATCATGGCGCTGGCGGGTGTTTATGTGGCGTATCTCGGATATTCTCTTTGCAGCAGCGTGATTAAGGGCGCTGAAGGAAGCAGCCCTGGATTTATGGTTGCCGGAATTGTGTT	gi|291545299|emb|FP929053.1|	100.0	35.0	0.0	0.0	1.0	35.0	2597959.0	2597993.0	3.97e-07	69.9	291545299.0	FP929053	3545606.0	657323	Ruminococcus sp. SR1/5 draft genome
37_433	TTAGAGCGTGTTTGAAAAAGGCTTTCTGCAAGATGCGATGCACATCTTACGAGAATGATTTTTAGCAGGCTGTAAATGAAAAAAACGGATATGTCTGCTTTTAGGACTTTCATAGTAAAATGCGAACGGAGGATGAAGGATGGGAGATTTGGAAAACAAAAATCCTGAAGAAAAAGAGGAGAATAAAGGGCTGCCAGAGGAGAACGCAAAGGGTGGAATCCCTATGAGAACTTACGTGATCATGGCGCTGGCGGGTGTTTATGTGGCGTATCTCGGATATTCTCTTTGCAGCAGCGTGATTAAGGGCGCTGAAGGAAGCAGCCCTGGATTTATGGTTGCCGGAATTGTGTT	gi|291545299|emb|FP929053.1|	100.0	34.0	0.0	0.0	2.0	35.0	2458872.0	2458905.0	1.57e-06	67.9	291545299.0	FP929053	3545606.0	657323	Ruminococcus sp. SR1/5 draft genome
37_433	TTAGAGCGTGTTTGAAAAAGGCTTTCTGCAAGATGCGATGCACATCTTACGAGAATGATTTTTAGCAGGCTGTAAATGAAAAAAACGGATATGTCTGCTTTTAGGACTTTCATAGTAAAATGCGAACGGAGGATGAAGGATGGGAGATTTGGAAAACAAAAATCCTGAAGAAAAAGAGGAGAATAAAGGGCTGCCAGAGGAGAACGCAAAGGGTGGAATCCCTATGAGAACTTACGTGATCATGGCGCTGGCGGGTGTTTATGTGGCGTATCTCGGATATTCTCTTTGCAGCAGCGTGATTAAGGGCGCTGAAGGAAGCAGCCCTGGATTTATGGTTGCCGGAATTGTGTT	gi|259119770|gb|GQ877873.1|	100.0	35.0	0.0	0.0	1.0	35.0	327.0	361.0	3.97e-07	69.9	259119770.0	GQ877873	864.0	155900	Uncultured organism clone VC1BT13TR genomic sequence
37_433	TTAGAGCGTGTTTGAAAAAGGCTTTCTGCAAGATGCGATGCACATCTTACGAGAATGATTTTTAGCAGGCTGTAAATGAAAAAAACGGATATGTCTGCTTTTAGGACTTTCATAGTAAAATGCGAACGGAGGATGAAGGATGGGAGATTTGGAAAACAAAAATCCTGAAGAAAAAGAGGAGAATAAAGGGCTGCCAGAGGAGAACGCAAAGGGTGGAATCCCTATGAGAACTTACGTGATCATGGCGCTGGCGGGTGTTTATGTGGCGTATCTCGGATATTCTCTTTGCAGCAGCGTGATTAAGGGCGCTGAAGGAAGCAGCCCTGGATTTATGGTTGCCGGAATTGTGTT	gi|2299316633|gb|CP102266.1|	100.0	35.0	0.0	0.0	1.0	35.0	188524.0	188490.0	3.97e-07	69.9	2299316633.0	CP102266	3732965.0	2860051	Blautia sp. KLE_1732_HM_1032 chromosome, complete genome
37_433	TTAGAGCGTGTTTGAAAAAGGCTTTCTGCAAGATGCGATGCACATCTTACGAGAATGATTTTTAGCAGGCTGTAAATGAAAAAAACGGATATGTCTGCTTTTAGGACTTTCATAGTAAAATGCGAACGGAGGATGAAGGATGGGAGATTTGGAAAACAAAAATCCTGAAGAAAAAGAGGAGAATAAAGGGCTGCCAGAGGAGAACGCAAAGGGTGGAATCCCTATGAGAACTTACGTGATCATGGCGCTGGCGGGTGTTTATGTGGCGTATCTCGGATATTCTCTTTGCAGCAGCGTGATTAAGGGCGCTGAAGGAAGCAGCCCTGGATTTATGGTTGCCGGAATTGTGTT	gi|2299316633|gb|CP102266.1|	100.0	34.0	0.0	0.0	2.0	35.0	2306453.0	2306486.0	1.57e-06	67.9	2299316633.0	CP102266	3732965.0	2860051	Blautia sp. KLE_1732_HM_1032 chromosome, complete genome
37_433	TTAGAGCGTGTTTGAAAAAGGCTTTCTGCAAGATGCGATGCACATCTTACGAGAATGATTTTTAGCAGGCTGTAAATGAAAAAAACGGATATGTCTGCTTTTAGGACTTTCATAGTAAAATGCGAACGGAGGATGAAGGATGGGAGATTTGGAAAACAAAAATCCTGAAGAAAAAGAGGAGAATAAAGGGCTGCCAGAGGAGAACGCAAAGGGTGGAATCCCTATGAGAACTTACGTGATCATGGCGCTGGCGGGTGTTTATGTGGCGTATCTCGGATATTCTCTTTGCAGCAGCGTGATTAAGGGCGCTGAAGGAAGCAGCCCTGGATTTATGGTTGCCGGAATTGTGTT	gi|2299316633|gb|CP102266.1|	100.0	34.0	0.0	0.0	2.0	35.0	3728804.0	3728837.0	1.57e-06	67.9	2299316633.0	CP102266	3732965.0	2860051	Blautia sp. KLE_1732_HM_1032 chromosome, complete genome
37_433	TTAGAGCGTGTTTGAAAAAGGCTTTCTGCAAGATGCGATGCACATCTTACGAGAATGATTTTTAGCAGGCTGTAAATGAAAAAAACGGATATGTCTGCTTTTAGGACTTTCATAGTAAAATGCGAACGGAGGATGAAGGATGGGAGATTTGGAAAACAAAAATCCTGAAGAAAAAGAGGAGAATAAAGGGCTGCCAGAGGAGAACGCAAAGGGTGGAATCCCTATGAGAACTTACGTGATCATGGCGCTGGCGGGTGTTTATGTGGCGTATCTCGGATATTCTCTTTGCAGCAGCGTGATTAAGGGCGCTGAAGGAAGCAGCCCTGGATTTATGGTTGCCGGAATTGTGTT	gi|2127557501|gb|CP085976.1|	100.0	35.0	0.0	0.0	1.0	35.0	3711897.0	3711863.0	3.97e-07	69.9	2127557501.0	CP085976	3732792.0	1737424	Blautia massiliensis (ex Durand et al. 2017) strain FDAARGOS_1576 chromosome, complete genome
37_433	TTAGAGCGTGTTTGAAAAAGGCTTTCTGCAAGATGCGATGCACATCTTACGAGAATGATTTTTAGCAGGCTGTAAATGAAAAAAACGGATATGTCTGCTTTTAGGACTTTCATAGTAAAATGCGAACGGAGGATGAAGGATGGGAGATTTGGAAAACAAAAATCCTGAAGAAAAAGAGGAGAATAAAGGGCTGCCAGAGGAGAACGCAAAGGGTGGAATCCCTATGAGAACTTACGTGATCATGGCGCTGGCGGGTGTTTATGTGGCGTATCTCGGATATTCTCTTTGCAGCAGCGTGATTAAGGGCGCTGAAGGAAGCAGCCCTGGATTTATGGTTGCCGGAATTGTGTT	gi|2127557501|gb|CP085976.1|	100.0	34.0	0.0	0.0	2.0	35.0	2096860.0	2096893.0	1.57e-06	67.9	2127557501.0	CP085976	3732792.0	1737424	Blautia massiliensis (ex Durand et al. 2017) strain FDAARGOS_1576 chromosome, complete genome
37_433	TTAGAGCGTGTTTGAAAAAGGCTTTCTGCAAGATGCGATGCACATCTTACGAGAATGATTTTTAGCAGGCTGTAAATGAAAAAAACGGATATGTCTGCTTTTAGGACTTTCATAGTAAAATGCGAACGGAGGATGAAGGATGGGAGATTTGGAAAACAAAAATCCTGAAGAAAAAGAGGAGAATAAAGGGCTGCCAGAGGAGAACGCAAAGGGTGGAATCCCTATGAGAACTTACGTGATCATGGCGCTGGCGGGTGTTTATGTGGCGTATCTCGGATATTCTCTTTGCAGCAGCGTGATTAAGGGCGCTGAAGGAAGCAGCCCTGGATTTATGGTTGCCGGAATTGTGTT	gi|2127557501|gb|CP085976.1|	100.0	34.0	0.0	0.0	2.0	35.0	3519212.0	3519245.0	1.57e-06	67.9	2127557501.0	CP085976	3732792.0	1737424	Blautia massiliensis (ex Durand et al. 2017) strain FDAARGOS_1576 chromosome, complete genome
37_433	TTAGAGCGTGTTTGAAAAAGGCTTTCTGCAAGATGCGATGCACATCTTACGAGAATGATTTTTAGCAGGCTGTAAATGAAAAAAACGGATATGTCTGCTTTTAGGACTTTCATAGTAAAATGCGAACGGAGGATGAAGGATGGGAGATTTGGAAAACAAAAATCCTGAAGAAAAAGAGGAGAATAAAGGGCTGCCAGAGGAGAACGCAAAGGGTGGAATCCCTATGAGAACTTACGTGATCATGGCGCTGGCGGGTGTTTATGTGGCGTATCTCGGATATTCTCTTTGCAGCAGCGTGATTAAGGGCGCTGAAGGAAGCAGCCCTGGATTTATGGTTGCCGGAATTGTGTT	gi|1569728078|gb|MK232404.1|	100.0	34.0	0.0	0.0	2.0	35.0	761.0	794.0	1.57e-06	67.9	1569728078.0	MK232404	815.0	239364	Uncultured human fecal virus clone B.wexlerae_B10.V06.L17_1-CL28_c6 sequence
37_433	TTAGAGCGTGTTTGAAAAAGGCTTTCTGCAAGATGCGATGCACATCTTACGAGAATGATTTTTAGCAGGCTGTAAATGAAAAAAACGGATATGTCTGCTTTTAGGACTTTCATAGTAAAATGCGAACGGAGGATGAAGGATGGGAGATTTGGAAAACAAAAATCCTGAAGAAAAAGAGGAGAATAAAGGGCTGCCAGAGGAGAACGCAAAGGGTGGAATCCCTATGAGAACTTACGTGATCATGGCGCTGGCGGGTGTTTATGTGGCGTATCTCGGATATTCTCTTTGCAGCAGCGTGATTAAGGGCGCTGAAGGAAGCAGCCCTGGATTTATGGTTGCCGGAATTGTGTT	gi|1569728066|gb|MK232392.1|	100.0	34.0	0.0	0.0	2.0	35.0	5995.0	6028.0	1.57e-06	67.9	1569728066.0	MK232392	9747.0	239364	Uncultured human fecal virus clone B.wexlerae_B10.V06.J07_3-CL28_c1 sequence
37_433	TTAGAGCGTGTTTGAAAAAGGCTTTCTGCAAGATGCGATGCACATCTTACGAGAATGATTTTTAGCAGGCTGTAAATGAAAAAAACGGATATGTCTGCTTTTAGGACTTTCATAGTAAAATGCGAACGGAGGATGAAGGATGGGAGATTTGGAAAACAAAAATCCTGAAGAAAAAGAGGAGAATAAAGGGCTGCCAGAGGAGAACGCAAAGGGTGGAATCCCTATGAGAACTTACGTGATCATGGCGCTGGCGGGTGTTTATGTGGCGTATCTCGGATATTCTCTTTGCAGCAGCGTGATTAAGGGCGCTGAAGGAAGCAGCCCTGGATTTATGGTTGCCGGAATTGTGTT	gi|1243915026|emb|LT907978.1|	100.0	34.0	0.0	0.0	2.0	35.0	3484256.0	3484289.0	1.57e-06	67.9	1243915026.0	LT907978	3515670.0	39488	[Eubacterium] hallii isolate EH1 genome assembly, chromosome: I
37_433	TTAGAGCGTGTTTGAAAAAGGCTTTCTGCAAGATGCGATGCACATCTTACGAGAATGATTTTTAGCAGGCTGTAAATGAAAAAAACGGATATGTCTGCTTTTAGGACTTTCATAGTAAAATGCGAACGGAGGATGAAGGATGGGAGATTTGGAAAACAAAAATCCTGAAGAAAAAGAGGAGAATAAAGGGCTGCCAGAGGAGAACGCAAAGGGTGGAATCCCTATGAGAACTTACGTGATCATGGCGCTGGCGGGTGTTTATGTGGCGTATCTCGGATATTCTCTTTGCAGCAGCGTGATTAAGGGCGCTGAAGGAAGCAGCCCTGGATTTATGGTTGCCGGAATTGTGTT	gi|2057793046|tpg|BK054891.1|	100.0	34.0	0.0	0.0	2.0	35.0	14838.0	14871.0	1.57e-06	67.9	2057793046.0	BK054891	18250.0	2219103	MAG TPA_asm: Inoviridae sp. isolate ctMBG9, partial genome
37_433	TTAGAGCGTGTTTGAAAAAGGCTTTCTGCAAGATGCGATGCACATCTTACGAGAATGATTTTTAGCAGGCTGTAAATGAAAAAAACGGATATGTCTGCTTTTAGGACTTTCATAGTAAAATGCGAACGGAGGATGAAGGATGGGAGATTTGGAAAACAAAAATCCTGAAGAAAAAGAGGAGAATAAAGGGCTGCCAGAGGAGAACGCAAAGGGTGGAATCCCTATGAGAACTTACGTGATCATGGCGCTGGCGGGTGTTTATGTGGCGTATCTCGGATATTCTCTTTGCAGCAGCGTGATTAAGGGCGCTGAAGGAAGCAGCCCTGGATTTATGGTTGCCGGAATTGTGTT	gi|1667137072|gb|CP040518.1|	100.0	34.0	0.0	0.0	2.0	35.0	1498079.0	1498046.0	1.57e-06	67.9	1667137072.0	CP040518	3731576.0	2479767	Blautia sp. SC05B48 chromosome, complete genome
37_433	TTAGAGCGTGTTTGAAAAAGGCTTTCTGCAAGATGCGATGCACATCTTACGAGAATGATTTTTAGCAGGCTGTAAATGAAAAAAACGGATATGTCTGCTTTTAGGACTTTCATAGTAAAATGCGAACGGAGGATGAAGGATGGGAGATTTGGAAAACAAAAATCCTGAAGAAAAAGAGGAGAATAAAGGGCTGCCAGAGGAGAACGCAAAGGGTGGAATCCCTATGAGAACTTACGTGATCATGGCGCTGGCGGGTGTTTATGTGGCGTATCTCGGATATTCTCTTTGCAGCAGCGTGATTAAGGGCGCTGAAGGAAGCAGCCCTGGATTTATGGTTGCCGGAATTGTGTT	gi|1667137072|gb|CP040518.1|	100.0	34.0	0.0	0.0	2.0	35.0	2992500.0	2992467.0	1.57e-06	67.9	1667137072.0	CP040518	3731576.0	2479767	Blautia sp. SC05B48 chromosome, complete genome
37_433	TTAGAGCGTGTTTGAAAAAGGCTTTCTGCAAGATGCGATGCACATCTTACGAGAATGATTTTTAGCAGGCTGTAAATGAAAAAAACGGATATGTCTGCTTTTAGGACTTTCATAGTAAAATGCGAACGGAGGATGAAGGATGGGAGATTTGGAAAACAAAAATCCTGAAGAAAAAGAGGAGAATAAAGGGCTGCCAGAGGAGAACGCAAAGGGTGGAATCCCTATGAGAACTTACGTGATCATGGCGCTGGCGGGTGTTTATGTGGCGTATCTCGGATATTCTCTTTGCAGCAGCGTGATTAAGGGCGCTGAAGGAAGCAGCCCTGGATTTATGGTTGCCGGAATTGTGTT	gi|2029783370|gb|CP073280.1|	100.0	34.0	0.0	0.0	2.0	35.0	435097.0	435064.0	1.57e-06	67.9	2029783370.0	CP073280	3434948.0	39488	Anaerobutyricum hallii strain EHAL chromosome
37_433	TTAGAGCGTGTTTGAAAAAGGCTTTCTGCAAGATGCGATGCACATCTTACGAGAATGATTTTTAGCAGGCTGTAAATGAAAAAAACGGATATGTCTGCTTTTAGGACTTTCATAGTAAAATGCGAACGGAGGATGAAGGATGGGAGATTTGGAAAACAAAAATCCTGAAGAAAAAGAGGAGAATAAAGGGCTGCCAGAGGAGAACGCAAAGGGTGGAATCCCTATGAGAACTTACGTGATCATGGCGCTGGCGGGTGTTTATGTGGCGTATCTCGGATATTCTCTTTGCAGCAGCGTGATTAAGGGCGCTGAAGGAAGCAGCCCTGGATTTATGGTTGCCGGAATTGTGTT	gi|2029783370|gb|CP073280.1|	100.0	30.0	0.0	0.0	2.0	31.0	3383930.0	3383959.0	0.000382	60.0	2029783370.0	CP073280	3434948.0	39488	Anaerobutyricum hallii strain EHAL chromosome
