## Supplemental File 4 for "Ultra-efficient, unified discovery from microbial sequencing with SPLASH and precise statistical assembly": Supplemental File 4C.tsv (part 3 of 3)

qseqid	sequence	sseqid	pident	length	mismatch	gapopen	qstart	qend	sstart	send	evalue	bitscore	sseqid	sgi	sacc	slen	staxids
37_433	TTAGAGCGTGTTTGAAAAAGGCTTTCTGCAAGATGCGATGCACATCTTACGAGAATGATTTTTAGCAGGCTGTAAATGAAAAAAACGGATATGTCTGCTTTTAGGACTTTCATAGTAAAATGCGAACGGAGGATGAAGGATGGGAGATTTGGAAAACAAAAATCCTGAAGAAAAAGAGGAGAATAAAGGGCTGCCAGAGGAGAACGCAAAGGGTGGAATCCCTATGAGAACTTACGTGATCATGGCGCTGGCGGGTGTTTATGTGGCGTATCTCGGATATTCTCTTTGCAGCAGCGTGATTAAGGGCGCTGAAGGAAGCAGCCCTGGATTTATGGTTGCCGGAATTGTGTT	gi|2518667164|dbj|AP028156.1|	100.0	33.0	0.0	0.0	3.0	35.0	3417853.0	3417885.0	6.2e-06	65.9	2518667164.0	AP028156	3741599.0	89014	Blautia luti JCM 17040 DNA, complete genome
37_433	TTAGAGCGTGTTTGAAAAAGGCTTTCTGCAAGATGCGATGCACATCTTACGAGAATGATTTTTAGCAGGCTGTAAATGAAAAAAACGGATATGTCTGCTTTTAGGACTTTCATAGTAAAATGCGAACGGAGGATGAAGGATGGGAGATTTGGAAAACAAAAATCCTGAAGAAAAAGAGGAGAATAAAGGGCTGCCAGAGGAGAACGCAAAGGGTGGAATCCCTATGAGAACTTACGTGATCATGGCGCTGGCGGGTGTTTATGTGGCGTATCTCGGATATTCTCTTTGCAGCAGCGTGATTAAGGGCGCTGAAGGAAGCAGCCCTGGATTTATGGTTGCCGGAATTGTGTT	gi|2518667164|dbj|AP028156.1|	100.0	31.0	0.0	0.0	2.0	32.0	1442843.0	1442813.0	9.67e-05	61.9	2518667164.0	AP028156	3741599.0	89014	Blautia luti JCM 17040 DNA, complete genome
37_433	TTAGAGCGTGTTTGAAAAAGGCTTTCTGCAAGATGCGATGCACATCTTACGAGAATGATTTTTAGCAGGCTGTAAATGAAAAAAACGGATATGTCTGCTTTTAGGACTTTCATAGTAAAATGCGAACGGAGGATGAAGGATGGGAGATTTGGAAAACAAAAATCCTGAAGAAAAAGAGGAGAATAAAGGGCTGCCAGAGGAGAACGCAAAGGGTGGAATCCCTATGAGAACTTACGTGATCATGGCGCTGGCGGGTGTTTATGTGGCGTATCTCGGATATTCTCTTTGCAGCAGCGTGATTAAGGGCGCTGAAGGAAGCAGCCCTGGATTTATGGTTGCCGGAATTGTGTT	gi|2518667164|dbj|AP028156.1|	96.875	32.0	1.0	0.0	4.0	35.0	24378.0	24347.0	0.006	56.0	2518667164.0	AP028156	3741599.0	89014	Blautia luti JCM 17040 DNA, complete genome
37_433	TTAGAGCGTGTTTGAAAAAGGCTTTCTGCAAGATGCGATGCACATCTTACGAGAATGATTTTTAGCAGGCTGTAAATGAAAAAAACGGATATGTCTGCTTTTAGGACTTTCATAGTAAAATGCGAACGGAGGATGAAGGATGGGAGATTTGGAAAACAAAAATCCTGAAGAAAAAGAGGAGAATAAAGGGCTGCCAGAGGAGAACGCAAAGGGTGGAATCCCTATGAGAACTTACGTGATCATGGCGCTGGCGGGTGTTTATGTGGCGTATCTCGGATATTCTCTTTGCAGCAGCGTGATTAAGGGCGCTGAAGGAAGCAGCCCTGGATTTATGGTTGCCGGAATTGTGTT	gi|259111100|gb|GQ880170.1|	97.143	35.0	1.0	0.0	1.0	35.0	276.0	242.0	9.67e-05	61.9	259111100.0	GQ880170	952.0	155900	Uncultured organism clone VC1CF14TF genomic sequence
37_433	TTAGAGCGTGTTTGAAAAAGGCTTTCTGCAAGATGCGATGCACATCTTACGAGAATGATTTTTAGCAGGCTGTAAATGAAAAAAACGGATATGTCTGCTTTTAGGACTTTCATAGTAAAATGCGAACGGAGGATGAAGGATGGGAGATTTGGAAAACAAAAATCCTGAAGAAAAAGAGGAGAATAAAGGGCTGCCAGAGGAGAACGCAAAGGGTGGAATCCCTATGAGAACTTACGTGATCATGGCGCTGGCGGGTGTTTATGTGGCGTATCTCGGATATTCTCTTTGCAGCAGCGTGATTAAGGGCGCTGAAGGAAGCAGCCCTGGATTTATGGTTGCCGGAATTGTGTT	gi|156768569|gb|EU059062.1|	100.0	31.0	0.0	0.0	1.0	31.0	332.0	302.0	9.67e-05	61.9	156768569.0	EU059062	728.0	77133	Uncultured bacterium clone LM0ABA40ZC08FM1 genomic sequence
37_434	TGACAGTATCGGCGAATCGGTACCACTGTAGCGCATGAATCGGTACCATCATAGCACTGCATTCGGTACCATCGTATCACTTGAATCGGTACCATCATAGCGCATCAATCGGTACCAAAAAGATGTTAAGTTCTGCTCATGTATAATAATAATAATGCTAGCGGCAAAAATACCGCAACGTACCATTTGCGAGCAACTACACATGACACGTGGTGTACTTAACCGGTACAAGACCTTAGCGGATTCCCAAGGTTTGTCCTATGGCGTGATAGGCCGCATGAATGACGGGGAAATAGAATATTTCCTCCAGTTGTCCAAACCCACAGCAGCCCCATCCTCCCAACGTCAGGT	gi|575096276|emb|HG796815.1|	95.455	198.0	9.0	0.0	154.0	351.0	2130.0	1933.0	6.48e-83	321.0	575096276.0	HG796815	2629.0	77133	Uncultured bacterium extrachromosomal DNA RGF00104
37_434	TGACAGTATCGGCGAATCGGTACCACTGTAGCGCATGAATCGGTACCATCATAGCACTGCATTCGGTACCATCGTATCACTTGAATCGGTACCATCATAGCGCATCAATCGGTACCAAAAAGATGTTAAGTTCTGCTCATGTATAATAATAATAATGCTAGCGGCAAAAATACCGCAACGTACCATTTGCGAGCAACTACACATGACACGTGGTGTACTTAACCGGTACAAGACCTTAGCGGATTCCCAAGGTTTGTCCTATGGCGTGATAGGCCGCATGAATGACGGGGAAATAGAATATTTCCTCCAGTTGTCCAAACCCACAGCAGCCCCATCCTCCCAACGTCAGGT	gi|575096276|emb|HG796815.1|	98.026	152.0	3.0	0.0	1.0	152.0	2369.0	2218.0	8.71e-70	278.0	575096276.0	HG796815	2629.0	77133	Uncultured bacterium extrachromosomal DNA RGF00104
37_434	TGACAGTATCGGCGAATCGGTACCACTGTAGCGCATGAATCGGTACCATCATAGCACTGCATTCGGTACCATCGTATCACTTGAATCGGTACCATCATAGCGCATCAATCGGTACCAAAAAGATGTTAAGTTCTGCTCATGTATAATAATAATAATGCTAGCGGCAAAAATACCGCAACGTACCATTTGCGAGCAACTACACATGACACGTGGTGTACTTAACCGGTACAAGACCTTAGCGGATTCCCAAGGTTTGTCCTATGGCGTGATAGGCCGCATGAATGACGGGGAAATAGAATATTTCCTCCAGTTGTCCAAACCCACAGCAGCCCCATCCTCCCAACGTCAGGT	gi|2299476153|gb|CP102288.1|	94.949	198.0	10.0	0.0	154.0	351.0	2499326.0	2499129.0	1.58e-80	313.0	2299476153.0	CP102288	3325514.0	537011	Segatella copri DSM 18205 chromosome, complete genome
37_434	TGACAGTATCGGCGAATCGGTACCACTGTAGCGCATGAATCGGTACCATCATAGCACTGCATTCGGTACCATCGTATCACTTGAATCGGTACCATCATAGCGCATCAATCGGTACCAAAAAGATGTTAAGTTCTGCTCATGTATAATAATAATAATGCTAGCGGCAAAAATACCGCAACGTACCATTTGCGAGCAACTACACATGACACGTGGTGTACTTAACCGGTACAAGACCTTAGCGGATTCCCAAGGTTTGTCCTATGGCGTGATAGGCCGCATGAATGACGGGGAAATAGAATATTTCCTCCAGTTGTCCAAACCCACAGCAGCCCCATCCTCCCAACGTCAGGT	gi|2299476153|gb|CP102288.1|	94.444	198.0	11.0	0.0	154.0	351.0	156938.0	157135.0	3.85e-78	305.0	2299476153.0	CP102288	3325514.0	537011	Segatella copri DSM 18205 chromosome, complete genome
37_434	TGACAGTATCGGCGAATCGGTACCACTGTAGCGCATGAATCGGTACCATCATAGCACTGCATTCGGTACCATCGTATCACTTGAATCGGTACCATCATAGCGCATCAATCGGTACCAAAAAGATGTTAAGTTCTGCTCATGTATAATAATAATAATGCTAGCGGCAAAAATACCGCAACGTACCATTTGCGAGCAACTACACATGACACGTGGTGTACTTAACCGGTACAAGACCTTAGCGGATTCCCAAGGTTTGTCCTATGGCGTGATAGGCCGCATGAATGACGGGGAAATAGAATATTTCCTCCAGTTGTCCAAACCCACAGCAGCCCCATCCTCCCAACGTCAGGT	gi|2299476153|gb|CP102288.1|	94.444	198.0	11.0	0.0	154.0	351.0	2014469.0	2014666.0	3.85e-78	305.0	2299476153.0	CP102288	3325514.0	537011	Segatella copri DSM 18205 chromosome, complete genome
37_434	TGACAGTATCGGCGAATCGGTACCACTGTAGCGCATGAATCGGTACCATCATAGCACTGCATTCGGTACCATCGTATCACTTGAATCGGTACCATCATAGCGCATCAATCGGTACCAAAAAGATGTTAAGTTCTGCTCATGTATAATAATAATAATGCTAGCGGCAAAAATACCGCAACGTACCATTTGCGAGCAACTACACATGACACGTGGTGTACTTAACCGGTACAAGACCTTAGCGGATTCCCAAGGTTTGTCCTATGGCGTGATAGGCCGCATGAATGACGGGGAAATAGAATATTTCCTCCAGTTGTCCAAACCCACAGCAGCCCCATCCTCCCAACGTCAGGT	gi|2299476153|gb|CP102288.1|	98.0	150.0	3.0	0.0	1.0	150.0	156699.0	156848.0	1.3599999999999998e-68	274.0	2299476153.0	CP102288	3325514.0	537011	Segatella copri DSM 18205 chromosome, complete genome
37_434	TGACAGTATCGGCGAATCGGTACCACTGTAGCGCATGAATCGGTACCATCATAGCACTGCATTCGGTACCATCGTATCACTTGAATCGGTACCATCATAGCGCATCAATCGGTACCAAAAAGATGTTAAGTTCTGCTCATGTATAATAATAATAATGCTAGCGGCAAAAATACCGCAACGTACCATTTGCGAGCAACTACACATGACACGTGGTGTACTTAACCGGTACAAGACCTTAGCGGATTCCCAAGGTTTGTCCTATGGCGTGATAGGCCGCATGAATGACGGGGAAATAGAATATTTCCTCCAGTTGTCCAAACCCACAGCAGCCCCATCCTCCCAACGTCAGGT	gi|2299476153|gb|CP102288.1|	98.0	150.0	3.0	0.0	1.0	150.0	2014230.0	2014379.0	1.3599999999999998e-68	274.0	2299476153.0	CP102288	3325514.0	537011	Segatella copri DSM 18205 chromosome, complete genome
37_434	TGACAGTATCGGCGAATCGGTACCACTGTAGCGCATGAATCGGTACCATCATAGCACTGCATTCGGTACCATCGTATCACTTGAATCGGTACCATCATAGCGCATCAATCGGTACCAAAAAGATGTTAAGTTCTGCTCATGTATAATAATAATAATGCTAGCGGCAAAAATACCGCAACGTACCATTTGCGAGCAACTACACATGACACGTGGTGTACTTAACCGGTACAAGACCTTAGCGGATTCCCAAGGTTTGTCCTATGGCGTGATAGGCCGCATGAATGACGGGGAAATAGAATATTTCCTCCAGTTGTCCAAACCCACAGCAGCCCCATCCTCCCAACGTCAGGT	gi|2299476153|gb|CP102288.1|	98.0	150.0	3.0	0.0	1.0	150.0	2499565.0	2499416.0	1.3599999999999998e-68	274.0	2299476153.0	CP102288	3325514.0	537011	Segatella copri DSM 18205 chromosome, complete genome
37_434	TGACAGTATCGGCGAATCGGTACCACTGTAGCGCATGAATCGGTACCATCATAGCACTGCATTCGGTACCATCGTATCACTTGAATCGGTACCATCATAGCGCATCAATCGGTACCAAAAAGATGTTAAGTTCTGCTCATGTATAATAATAATAATGCTAGCGGCAAAAATACCGCAACGTACCATTTGCGAGCAACTACACATGACACGTGGTGTACTTAACCGGTACAAGACCTTAGCGGATTCCCAAGGTTTGTCCTATGGCGTGATAGGCCGCATGAATGACGGGGAAATAGAATATTTCCTCCAGTTGTCCAAACCCACAGCAGCCCCATCCTCCCAACGTCAGGT	gi|2127554632|gb|CP085932.1|	94.949	198.0	10.0	0.0	154.0	351.0	850233.0	850430.0	1.58e-80	313.0	2127554632.0	CP085932	3325535.0	537011	Segatella copri DSM 18205 strain FDAARGOS_1573 chromosome, complete genome
37_434	TGACAGTATCGGCGAATCGGTACCACTGTAGCGCATGAATCGGTACCATCATAGCACTGCATTCGGTACCATCGTATCACTTGAATCGGTACCATCATAGCGCATCAATCGGTACCAAAAAGATGTTAAGTTCTGCTCATGTATAATAATAATAATGCTAGCGGCAAAAATACCGCAACGTACCATTTGCGAGCAACTACACATGACACGTGGTGTACTTAACCGGTACAAGACCTTAGCGGATTCCCAAGGTTTGTCCTATGGCGTGATAGGCCGCATGAATGACGGGGAAATAGAATATTTCCTCCAGTTGTCCAAACCCACAGCAGCCCCATCCTCCCAACGTCAGGT	gi|2127554632|gb|CP085932.1|	94.444	198.0	11.0	0.0	154.0	351.0	1335100.0	1334903.0	3.85e-78	305.0	2127554632.0	CP085932	3325535.0	537011	Segatella copri DSM 18205 strain FDAARGOS_1573 chromosome, complete genome
37_434	TGACAGTATCGGCGAATCGGTACCACTGTAGCGCATGAATCGGTACCATCATAGCACTGCATTCGGTACCATCGTATCACTTGAATCGGTACCATCATAGCGCATCAATCGGTACCAAAAAGATGTTAAGTTCTGCTCATGTATAATAATAATAATGCTAGCGGCAAAAATACCGCAACGTACCATTTGCGAGCAACTACACATGACACGTGGTGTACTTAACCGGTACAAGACCTTAGCGGATTCCCAAGGTTTGTCCTATGGCGTGATAGGCCGCATGAATGACGGGGAAATAGAATATTTCCTCCAGTTGTCCAAACCCACAGCAGCCCCATCCTCCCAACGTCAGGT	gi|2127554632|gb|CP085932.1|	94.444	198.0	11.0	0.0	154.0	351.0	3192633.0	3192436.0	3.85e-78	305.0	2127554632.0	CP085932	3325535.0	537011	Segatella copri DSM 18205 strain FDAARGOS_1573 chromosome, complete genome
37_434	TGACAGTATCGGCGAATCGGTACCACTGTAGCGCATGAATCGGTACCATCATAGCACTGCATTCGGTACCATCGTATCACTTGAATCGGTACCATCATAGCGCATCAATCGGTACCAAAAAGATGTTAAGTTCTGCTCATGTATAATAATAATAATGCTAGCGGCAAAAATACCGCAACGTACCATTTGCGAGCAACTACACATGACACGTGGTGTACTTAACCGGTACAAGACCTTAGCGGATTCCCAAGGTTTGTCCTATGGCGTGATAGGCCGCATGAATGACGGGGAAATAGAATATTTCCTCCAGTTGTCCAAACCCACAGCAGCCCCATCCTCCCAACGTCAGGT	gi|2127554632|gb|CP085932.1|	98.0	150.0	3.0	0.0	1.0	150.0	849994.0	850143.0	1.3599999999999998e-68	274.0	2127554632.0	CP085932	3325535.0	537011	Segatella copri DSM 18205 strain FDAARGOS_1573 chromosome, complete genome
37_434	TGACAGTATCGGCGAATCGGTACCACTGTAGCGCATGAATCGGTACCATCATAGCACTGCATTCGGTACCATCGTATCACTTGAATCGGTACCATCATAGCGCATCAATCGGTACCAAAAAGATGTTAAGTTCTGCTCATGTATAATAATAATAATGCTAGCGGCAAAAATACCGCAACGTACCATTTGCGAGCAACTACACATGACACGTGGTGTACTTAACCGGTACAAGACCTTAGCGGATTCCCAAGGTTTGTCCTATGGCGTGATAGGCCGCATGAATGACGGGGAAATAGAATATTTCCTCCAGTTGTCCAAACCCACAGCAGCCCCATCCTCCCAACGTCAGGT	gi|2127554632|gb|CP085932.1|	98.0	150.0	3.0	0.0	1.0	150.0	1335339.0	1335190.0	1.3599999999999998e-68	274.0	2127554632.0	CP085932	3325535.0	537011	Segatella copri DSM 18205 strain FDAARGOS_1573 chromosome, complete genome
37_434	TGACAGTATCGGCGAATCGGTACCACTGTAGCGCATGAATCGGTACCATCATAGCACTGCATTCGGTACCATCGTATCACTTGAATCGGTACCATCATAGCGCATCAATCGGTACCAAAAAGATGTTAAGTTCTGCTCATGTATAATAATAATAATGCTAGCGGCAAAAATACCGCAACGTACCATTTGCGAGCAACTACACATGACACGTGGTGTACTTAACCGGTACAAGACCTTAGCGGATTCCCAAGGTTTGTCCTATGGCGTGATAGGCCGCATGAATGACGGGGAAATAGAATATTTCCTCCAGTTGTCCAAACCCACAGCAGCCCCATCCTCCCAACGTCAGGT	gi|2127554632|gb|CP085932.1|	98.0	150.0	3.0	0.0	1.0	150.0	3192872.0	3192723.0	1.3599999999999998e-68	274.0	2127554632.0	CP085932	3325535.0	537011	Segatella copri DSM 18205 strain FDAARGOS_1573 chromosome, complete genome
37_434	TGACAGTATCGGCGAATCGGTACCACTGTAGCGCATGAATCGGTACCATCATAGCACTGCATTCGGTACCATCGTATCACTTGAATCGGTACCATCATAGCGCATCAATCGGTACCAAAAAGATGTTAAGTTCTGCTCATGTATAATAATAATAATGCTAGCGGCAAAAATACCGCAACGTACCATTTGCGAGCAACTACACATGACACGTGGTGTACTTAACCGGTACAAGACCTTAGCGGATTCCCAAGGTTTGTCCTATGGCGTGATAGGCCGCATGAATGACGGGGAAATAGAATATTTCCTCCAGTTGTCCAAACCCACAGCAGCCCCATCCTCCCAACGTCAGGT	gi|2053219306|tpg|BK017311.1|	94.949	198.0	10.0	0.0	154.0	351.0	533.0	730.0	1.58e-80	313.0	2053219306.0	BK017311	89793.0	2832643	MAG TPA_asm: Caudoviricetes sp. isolate ctqFk46, partial genome
37_434	TGACAGTATCGGCGAATCGGTACCACTGTAGCGCATGAATCGGTACCATCATAGCACTGCATTCGGTACCATCGTATCACTTGAATCGGTACCATCATAGCGCATCAATCGGTACCAAAAAGATGTTAAGTTCTGCTCATGTATAATAATAATAATGCTAGCGGCAAAAATACCGCAACGTACCATTTGCGAGCAACTACACATGACACGTGGTGTACTTAACCGGTACAAGACCTTAGCGGATTCCCAAGGTTTGTCCTATGGCGTGATAGGCCGCATGAATGACGGGGAAATAGAATATTTCCTCCAGTTGTCCAAACCCACAGCAGCCCCATCCTCCCAACGTCAGGT	gi|2053219306|tpg|BK017311.1|	97.368	152.0	4.0	0.0	1.0	152.0	295.0	446.0	2.1199999999999998e-67	270.0	2053219306.0	BK017311	89793.0	2832643	MAG TPA_asm: Caudoviricetes sp. isolate ctqFk46, partial genome
37_434	TGACAGTATCGGCGAATCGGTACCACTGTAGCGCATGAATCGGTACCATCATAGCACTGCATTCGGTACCATCGTATCACTTGAATCGGTACCATCATAGCGCATCAATCGGTACCAAAAAGATGTTAAGTTCTGCTCATGTATAATAATAATAATGCTAGCGGCAAAAATACCGCAACGTACCATTTGCGAGCAACTACACATGACACGTGGTGTACTTAACCGGTACAAGACCTTAGCGGATTCCCAAGGTTTGTCCTATGGCGTGATAGGCCGCATGAATGACGGGGAAATAGAATATTTCCTCCAGTTGTCCAAACCCACAGCAGCCCCATCCTCCCAACGTCAGGT	gi|2127557284|gb|CP085933.1|	94.444	198.0	11.0	0.0	154.0	351.0	41982.0	41785.0	3.85e-78	305.0	2127557284.0	CP085933	167126.0	537011	Segatella copri DSM 18205 strain FDAARGOS_1573 plasmid unnamed1, complete sequence
37_434	TGACAGTATCGGCGAATCGGTACCACTGTAGCGCATGAATCGGTACCATCATAGCACTGCATTCGGTACCATCGTATCACTTGAATCGGTACCATCATAGCGCATCAATCGGTACCAAAAAGATGTTAAGTTCTGCTCATGTATAATAATAATAATGCTAGCGGCAAAAATACCGCAACGTACCATTTGCGAGCAACTACACATGACACGTGGTGTACTTAACCGGTACAAGACCTTAGCGGATTCCCAAGGTTTGTCCTATGGCGTGATAGGCCGCATGAATGACGGGGAAATAGAATATTTCCTCCAGTTGTCCAAACCCACAGCAGCCCCATCCTCCCAACGTCAGGT	gi|2127557284|gb|CP085933.1|	98.0	150.0	3.0	0.0	1.0	150.0	42221.0	42072.0	1.3599999999999998e-68	274.0	2127557284.0	CP085933	167126.0	537011	Segatella copri DSM 18205 strain FDAARGOS_1573 plasmid unnamed1, complete sequence
37_434	TGACAGTATCGGCGAATCGGTACCACTGTAGCGCATGAATCGGTACCATCATAGCACTGCATTCGGTACCATCGTATCACTTGAATCGGTACCATCATAGCGCATCAATCGGTACCAAAAAGATGTTAAGTTCTGCTCATGTATAATAATAATAATGCTAGCGGCAAAAATACCGCAACGTACCATTTGCGAGCAACTACACATGACACGTGGTGTACTTAACCGGTACAAGACCTTAGCGGATTCCCAAGGTTTGTCCTATGGCGTGATAGGCCGCATGAATGACGGGGAAATAGAATATTTCCTCCAGTTGTCCAAACCCACAGCAGCCCCATCCTCCCAACGTCAGGT	gi|874565478|emb|LN853068.1|	93.434	198.0	13.0	0.0	154.0	351.0	841.0	644.0	2.2900000000000003e-73	289.0	874565478.0	LN853068	2628.0	198431	Uncultured prokaryote from Rat gut metagenome metamobilome, isolate RGRH0422
37_434	TGACAGTATCGGCGAATCGGTACCACTGTAGCGCATGAATCGGTACCATCATAGCACTGCATTCGGTACCATCGTATCACTTGAATCGGTACCATCATAGCGCATCAATCGGTACCAAAAAGATGTTAAGTTCTGCTCATGTATAATAATAATAATGCTAGCGGCAAAAATACCGCAACGTACCATTTGCGAGCAACTACACATGACACGTGGTGTACTTAACCGGTACAAGACCTTAGCGGATTCCCAAGGTTTGTCCTATGGCGTGATAGGCCGCATGAATGACGGGGAAATAGAATATTTCCTCCAGTTGTCCAAACCCACAGCAGCCCCATCCTCCCAACGTCAGGT	gi|874565478|emb|LN853068.1|	98.684	152.0	2.0	0.0	1.0	152.0	1080.0	929.0	3.5700000000000004e-72	285.0	874565478.0	LN853068	2628.0	198431	Uncultured prokaryote from Rat gut metagenome metamobilome, isolate RGRH0422
24_281	TGATATGCTACCCTCATATAGGACAATGAAATATAAAAGTCCTATATGGGGGTATTTTCATGTCTAGAAAAAGTAAGATAAATCCAATAGAAAAGGTAAAAATAGTTGAACGATATCTCCGTGGAGAGATTGGGATGCGTCAAGCAGGAAAGGAACTAGGAATTGCATATCAGAGTATTCAAAAATGGGTTTCTATTTATAAGGGTAAGGGTCCTGCTGGATTGCTTAATCAGTCACAAAACAACCACTATTCAAAAGAATTAAAAACATCTGCTGTAAATGACTATCTTAATGGAAAAGGTTCTCTCCATAACATCTGTACAAAATACGGAATTCGTTCAAGTACACAACTAAAAAATTGGATTAAGGTGTATAATTCTGGTGGAATATTAAAAATTTCCACCGGAGGTGCATACATGAAAAAAGCAAGATCAACTACGCTTGATGAAAGATTAAAAATAGTAGCAGAGTGTCTAGCGAATGATAAGAATTATGGAGCAATGGCGCTGAAATACCAGTGTTCCTATCAACAAGTTCGTAACTGGGTAAAACGATATGAAGAAATGG	gi|2264320898|gb|CP100126.1|	83.303	557.0	91.0	2.0	1.0	556.0	234169.0	233614.0	1.21e-91	351.0	2264320898.0	CP100126	2957902.0	88431	Dorea longicatena strain NB2A-3-NA chromosome
24_281	TGATATGCTACCCTCATATAGGACAATGAAATATAAAAGTCCTATATGGGGGTATTTTCATGTCTAGAAAAAGTAAGATAAATCCAATAGAAAAGGTAAAAATAGTTGAACGATATCTCCGTGGAGAGATTGGGATGCGTCAAGCAGGAAAGGAACTAGGAATTGCATATCAGAGTATTCAAAAATGGGTTTCTATTTATAAGGGTAAGGGTCCTGCTGGATTGCTTAATCAGTCACAAAACAACCACTATTCAAAAGAATTAAAAACATCTGCTGTAAATGACTATCTTAATGGAAAAGGTTCTCTCCATAACATCTGTACAAAATACGGAATTCGTTCAAGTACACAACTAAAAAATTGGATTAAGGTGTATAATTCTGGTGGAATATTAAAAATTTCCACCGGAGGTGCATACATGAAAAAAGCAAGATCAACTACGCTTGATGAAAGATTAAAAATAGTAGCAGAGTGTCTAGCGAATGATAAGAATTATGGAGCAATGGCGCTGAAATACCAGTGTTCCTATCAACAAGTTCGTAACTGGGTAAAACGATATGAAGAAATGG	gi|2264320898|gb|CP100126.1|	83.303	557.0	91.0	2.0	1.0	556.0	460167.0	460722.0	1.21e-91	351.0	2264320898.0	CP100126	2957902.0	88431	Dorea longicatena strain NB2A-3-NA chromosome
24_281	TGATATGCTACCCTCATATAGGACAATGAAATATAAAAGTCCTATATGGGGGTATTTTCATGTCTAGAAAAAGTAAGATAAATCCAATAGAAAAGGTAAAAATAGTTGAACGATATCTCCGTGGAGAGATTGGGATGCGTCAAGCAGGAAAGGAACTAGGAATTGCATATCAGAGTATTCAAAAATGGGTTTCTATTTATAAGGGTAAGGGTCCTGCTGGATTGCTTAATCAGTCACAAAACAACCACTATTCAAAAGAATTAAAAACATCTGCTGTAAATGACTATCTTAATGGAAAAGGTTCTCTCCATAACATCTGTACAAAATACGGAATTCGTTCAAGTACACAACTAAAAAATTGGATTAAGGTGTATAATTCTGGTGGAATATTAAAAATTTCCACCGGAGGTGCATACATGAAAAAAGCAAGATCAACTACGCTTGATGAAAGATTAAAAATAGTAGCAGAGTGTCTAGCGAATGATAAGAATTATGGAGCAATGGCGCTGAAATACCAGTGTTCCTATCAACAAGTTCGTAACTGGGTAAAACGATATGAAGAAATGG	gi|2264320898|gb|CP100126.1|	83.303	557.0	91.0	2.0	1.0	556.0	2742751.0	2743306.0	1.21e-91	351.0	2264320898.0	CP100126	2957902.0	88431	Dorea longicatena strain NB2A-3-NA chromosome
24_281	TGATATGCTACCCTCATATAGGACAATGAAATATAAAAGTCCTATATGGGGGTATTTTCATGTCTAGAAAAAGTAAGATAAATCCAATAGAAAAGGTAAAAATAGTTGAACGATATCTCCGTGGAGAGATTGGGATGCGTCAAGCAGGAAAGGAACTAGGAATTGCATATCAGAGTATTCAAAAATGGGTTTCTATTTATAAGGGTAAGGGTCCTGCTGGATTGCTTAATCAGTCACAAAACAACCACTATTCAAAAGAATTAAAAACATCTGCTGTAAATGACTATCTTAATGGAAAAGGTTCTCTCCATAACATCTGTACAAAATACGGAATTCGTTCAAGTACACAACTAAAAAATTGGATTAAGGTGTATAATTCTGGTGGAATATTAAAAATTTCCACCGGAGGTGCATACATGAAAAAAGCAAGATCAACTACGCTTGATGAAAGATTAAAAATAGTAGCAGAGTGTCTAGCGAATGATAAGAATTATGGAGCAATGGCGCTGAAATACCAGTGTTCCTATCAACAAGTTCGTAACTGGGTAAAACGATATGAAGAAATGG	gi|2264320898|gb|CP100126.1|	82.944	557.0	93.0	2.0	1.0	556.0	198968.0	198413.0	7.16e-87	335.0	2264320898.0	CP100126	2957902.0	88431	Dorea longicatena strain NB2A-3-NA chromosome
24_281	TGATATGCTACCCTCATATAGGACAATGAAATATAAAAGTCCTATATGGGGGTATTTTCATGTCTAGAAAAAGTAAGATAAATCCAATAGAAAAGGTAAAAATAGTTGAACGATATCTCCGTGGAGAGATTGGGATGCGTCAAGCAGGAAAGGAACTAGGAATTGCATATCAGAGTATTCAAAAATGGGTTTCTATTTATAAGGGTAAGGGTCCTGCTGGATTGCTTAATCAGTCACAAAACAACCACTATTCAAAAGAATTAAAAACATCTGCTGTAAATGACTATCTTAATGGAAAAGGTTCTCTCCATAACATCTGTACAAAATACGGAATTCGTTCAAGTACACAACTAAAAAATTGGATTAAGGTGTATAATTCTGGTGGAATATTAAAAATTTCCACCGGAGGTGCATACATGAAAAAAGCAAGATCAACTACGCTTGATGAAAGATTAAAAATAGTAGCAGAGTGTCTAGCGAATGATAAGAATTATGGAGCAATGGCGCTGAAATACCAGTGTTCCTATCAACAAGTTCGTAACTGGGTAAAACGATATGAAGAAATGG	gi|2299433792|gb|CP102280.1|	83.213	554.0	91.0	2.0	4.0	556.0	260051.0	259499.0	7.44e-90	345.0	2299433792.0	CP102280	2919963.0	88431	Dorea longicatena strain DSM 13814 chromosome, complete genome
24_281	TGATATGCTACCCTCATATAGGACAATGAAATATAAAAGTCCTATATGGGGGTATTTTCATGTCTAGAAAAAGTAAGATAAATCCAATAGAAAAGGTAAAAATAGTTGAACGATATCTCCGTGGAGAGATTGGGATGCGTCAAGCAGGAAAGGAACTAGGAATTGCATATCAGAGTATTCAAAAATGGGTTTCTATTTATAAGGGTAAGGGTCCTGCTGGATTGCTTAATCAGTCACAAAACAACCACTATTCAAAAGAATTAAAAACATCTGCTGTAAATGACTATCTTAATGGAAAAGGTTCTCTCCATAACATCTGTACAAAATACGGAATTCGTTCAAGTACACAACTAAAAAATTGGATTAAGGTGTATAATTCTGGTGGAATATTAAAAATTTCCACCGGAGGTGCATACATGAAAAAAGCAAGATCAACTACGCTTGATGAAAGATTAAAAATAGTAGCAGAGTGTCTAGCGAATGATAAGAATTATGGAGCAATGGCGCTGAAATACCAGTGTTCCTATCAACAAGTTCGTAACTGGGTAAAACGATATGAAGAAATGG	gi|2299433792|gb|CP102280.1|	83.124	557.0	92.0	2.0	1.0	556.0	1985618.0	1986173.0	2.9399999999999997e-89	343.0	2299433792.0	CP102280	2919963.0	88431	Dorea longicatena strain DSM 13814 chromosome, complete genome
24_281	TGATATGCTACCCTCATATAGGACAATGAAATATAAAAGTCCTATATGGGGGTATTTTCATGTCTAGAAAAAGTAAGATAAATCCAATAGAAAAGGTAAAAATAGTTGAACGATATCTCCGTGGAGAGATTGGGATGCGTCAAGCAGGAAAGGAACTAGGAATTGCATATCAGAGTATTCAAAAATGGGTTTCTATTTATAAGGGTAAGGGTCCTGCTGGATTGCTTAATCAGTCACAAAACAACCACTATTCAAAAGAATTAAAAACATCTGCTGTAAATGACTATCTTAATGGAAAAGGTTCTCTCCATAACATCTGTACAAAATACGGAATTCGTTCAAGTACACAACTAAAAAATTGGATTAAGGTGTATAATTCTGGTGGAATATTAAAAATTTCCACCGGAGGTGCATACATGAAAAAAGCAAGATCAACTACGCTTGATGAAAGATTAAAAATAGTAGCAGAGTGTCTAGCGAATGATAAGAATTATGGAGCAATGGCGCTGAAATACCAGTGTTCCTATCAACAAGTTCGTAACTGGGTAAAACGATATGAAGAAATGG	gi|2299433792|gb|CP102280.1|	83.124	557.0	92.0	2.0	1.0	556.0	2655534.0	2656089.0	2.9399999999999997e-89	343.0	2299433792.0	CP102280	2919963.0	88431	Dorea longicatena strain DSM 13814 chromosome, complete genome
24_281	TGATATGCTACCCTCATATAGGACAATGAAATATAAAAGTCCTATATGGGGGTATTTTCATGTCTAGAAAAAGTAAGATAAATCCAATAGAAAAGGTAAAAATAGTTGAACGATATCTCCGTGGAGAGATTGGGATGCGTCAAGCAGGAAAGGAACTAGGAATTGCATATCAGAGTATTCAAAAATGGGTTTCTATTTATAAGGGTAAGGGTCCTGCTGGATTGCTTAATCAGTCACAAAACAACCACTATTCAAAAGAATTAAAAACATCTGCTGTAAATGACTATCTTAATGGAAAAGGTTCTCTCCATAACATCTGTACAAAATACGGAATTCGTTCAAGTACACAACTAAAAAATTGGATTAAGGTGTATAATTCTGGTGGAATATTAAAAATTTCCACCGGAGGTGCATACATGAAAAAAGCAAGATCAACTACGCTTGATGAAAGATTAAAAATAGTAGCAGAGTGTCTAGCGAATGATAAGAATTATGGAGCAATGGCGCTGAAATACCAGTGTTCCTATCAACAAGTTCGTAACTGGGTAAAACGATATGAAGAAATGG	gi|2299433792|gb|CP102280.1|	83.032	554.0	92.0	2.0	4.0	556.0	461523.0	462075.0	1.81e-87	337.0	2299433792.0	CP102280	2919963.0	88431	Dorea longicatena strain DSM 13814 chromosome, complete genome
24_281	TGATATGCTACCCTCATATAGGACAATGAAATATAAAAGTCCTATATGGGGGTATTTTCATGTCTAGAAAAAGTAAGATAAATCCAATAGAAAAGGTAAAAATAGTTGAACGATATCTCCGTGGAGAGATTGGGATGCGTCAAGCAGGAAAGGAACTAGGAATTGCATATCAGAGTATTCAAAAATGGGTTTCTATTTATAAGGGTAAGGGTCCTGCTGGATTGCTTAATCAGTCACAAAACAACCACTATTCAAAAGAATTAAAAACATCTGCTGTAAATGACTATCTTAATGGAAAAGGTTCTCTCCATAACATCTGTACAAAATACGGAATTCGTTCAAGTACACAACTAAAAAATTGGATTAAGGTGTATAATTCTGGTGGAATATTAAAAATTTCCACCGGAGGTGCATACATGAAAAAAGCAAGATCAACTACGCTTGATGAAAGATTAAAAATAGTAGCAGAGTGTCTAGCGAATGATAAGAATTATGGAGCAATGGCGCTGAAATACCAGTGTTCCTATCAACAAGTTCGTAACTGGGTAAAACGATATGAAGAAATGG	gi|2223917668|gb|CP094679.1|	83.124	557.0	92.0	2.0	1.0	556.0	1834555.0	1834000.0	2.9399999999999997e-89	343.0	2223917668.0	CP094679	3442572.0	88431	Dorea longicatena strain VE303-06 chromosome, complete genome
24_281	TGATATGCTACCCTCATATAGGACAATGAAATATAAAAGTCCTATATGGGGGTATTTTCATGTCTAGAAAAAGTAAGATAAATCCAATAGAAAAGGTAAAAATAGTTGAACGATATCTCCGTGGAGAGATTGGGATGCGTCAAGCAGGAAAGGAACTAGGAATTGCATATCAGAGTATTCAAAAATGGGTTTCTATTTATAAGGGTAAGGGTCCTGCTGGATTGCTTAATCAGTCACAAAACAACCACTATTCAAAAGAATTAAAAACATCTGCTGTAAATGACTATCTTAATGGAAAAGGTTCTCTCCATAACATCTGTACAAAATACGGAATTCGTTCAAGTACACAACTAAAAAATTGGATTAAGGTGTATAATTCTGGTGGAATATTAAAAATTTCCACCGGAGGTGCATACATGAAAAAAGCAAGATCAACTACGCTTGATGAAAGATTAAAAATAGTAGCAGAGTGTCTAGCGAATGATAAGAATTATGGAGCAATGGCGCTGAAATACCAGTGTTCCTATCAACAAGTTCGTAACTGGGTAAAACGATATGAAGAAATGG	gi|2223917668|gb|CP094679.1|	83.124	557.0	92.0	2.0	1.0	556.0	2298130.0	2297575.0	2.9399999999999997e-89	343.0	2223917668.0	CP094679	3442572.0	88431	Dorea longicatena strain VE303-06 chromosome, complete genome
24_281	TGATATGCTACCCTCATATAGGACAATGAAATATAAAAGTCCTATATGGGGGTATTTTCATGTCTAGAAAAAGTAAGATAAATCCAATAGAAAAGGTAAAAATAGTTGAACGATATCTCCGTGGAGAGATTGGGATGCGTCAAGCAGGAAAGGAACTAGGAATTGCATATCAGAGTATTCAAAAATGGGTTTCTATTTATAAGGGTAAGGGTCCTGCTGGATTGCTTAATCAGTCACAAAACAACCACTATTCAAAAGAATTAAAAACATCTGCTGTAAATGACTATCTTAATGGAAAAGGTTCTCTCCATAACATCTGTACAAAATACGGAATTCGTTCAAGTACACAACTAAAAAATTGGATTAAGGTGTATAATTCTGGTGGAATATTAAAAATTTCCACCGGAGGTGCATACATGAAAAAAGCAAGATCAACTACGCTTGATGAAAGATTAAAAATAGTAGCAGAGTGTCTAGCGAATGATAAGAATTATGGAGCAATGGCGCTGAAATACCAGTGTTCCTATCAACAAGTTCGTAACTGGGTAAAACGATATGAAGAAATGG	gi|2223917668|gb|CP094679.1|	83.124	557.0	92.0	2.0	1.0	556.0	229988.0	230543.0	2.9399999999999997e-89	343.0	2223917668.0	CP094679	3442572.0	88431	Dorea longicatena strain VE303-06 chromosome, complete genome
24_281	TGATATGCTACCCTCATATAGGACAATGAAATATAAAAGTCCTATATGGGGGTATTTTCATGTCTAGAAAAAGTAAGATAAATCCAATAGAAAAGGTAAAAATAGTTGAACGATATCTCCGTGGAGAGATTGGGATGCGTCAAGCAGGAAAGGAACTAGGAATTGCATATCAGAGTATTCAAAAATGGGTTTCTATTTATAAGGGTAAGGGTCCTGCTGGATTGCTTAATCAGTCACAAAACAACCACTATTCAAAAGAATTAAAAACATCTGCTGTAAATGACTATCTTAATGGAAAAGGTTCTCTCCATAACATCTGTACAAAATACGGAATTCGTTCAAGTACACAACTAAAAAATTGGATTAAGGTGTATAATTCTGGTGGAATATTAAAAATTTCCACCGGAGGTGCATACATGAAAAAAGCAAGATCAACTACGCTTGATGAAAGATTAAAAATAGTAGCAGAGTGTCTAGCGAATGATAAGAATTATGGAGCAATGGCGCTGAAATACCAGTGTTCCTATCAACAAGTTCGTAACTGGGTAAAACGATATGAAGAAATGG	gi|2223917668|gb|CP094679.1|	83.124	557.0	92.0	2.0	1.0	556.0	2127896.0	2128451.0	2.9399999999999997e-89	343.0	2223917668.0	CP094679	3442572.0	88431	Dorea longicatena strain VE303-06 chromosome, complete genome
24_281	TGATATGCTACCCTCATATAGGACAATGAAATATAAAAGTCCTATATGGGGGTATTTTCATGTCTAGAAAAAGTAAGATAAATCCAATAGAAAAGGTAAAAATAGTTGAACGATATCTCCGTGGAGAGATTGGGATGCGTCAAGCAGGAAAGGAACTAGGAATTGCATATCAGAGTATTCAAAAATGGGTTTCTATTTATAAGGGTAAGGGTCCTGCTGGATTGCTTAATCAGTCACAAAACAACCACTATTCAAAAGAATTAAAAACATCTGCTGTAAATGACTATCTTAATGGAAAAGGTTCTCTCCATAACATCTGTACAAAATACGGAATTCGTTCAAGTACACAACTAAAAAATTGGATTAAGGTGTATAATTCTGGTGGAATATTAAAAATTTCCACCGGAGGTGCATACATGAAAAAAGCAAGATCAACTACGCTTGATGAAAGATTAAAAATAGTAGCAGAGTGTCTAGCGAATGATAAGAATTATGGAGCAATGGCGCTGAAATACCAGTGTTCCTATCAACAAGTTCGTAACTGGGTAAAACGATATGAAGAAATGG	gi|2223917668|gb|CP094679.1|	83.032	554.0	92.0	2.0	4.0	556.0	295458.0	294906.0	1.81e-87	337.0	2223917668.0	CP094679	3442572.0	88431	Dorea longicatena strain VE303-06 chromosome, complete genome
24_281	TGATATGCTACCCTCATATAGGACAATGAAATATAAAAGTCCTATATGGGGGTATTTTCATGTCTAGAAAAAGTAAGATAAATCCAATAGAAAAGGTAAAAATAGTTGAACGATATCTCCGTGGAGAGATTGGGATGCGTCAAGCAGGAAAGGAACTAGGAATTGCATATCAGAGTATTCAAAAATGGGTTTCTATTTATAAGGGTAAGGGTCCTGCTGGATTGCTTAATCAGTCACAAAACAACCACTATTCAAAAGAATTAAAAACATCTGCTGTAAATGACTATCTTAATGGAAAAGGTTCTCTCCATAACATCTGTACAAAATACGGAATTCGTTCAAGTACACAACTAAAAAATTGGATTAAGGTGTATAATTCTGGTGGAATATTAAAAATTTCCACCGGAGGTGCATACATGAAAAAAGCAAGATCAACTACGCTTGATGAAAGATTAAAAATAGTAGCAGAGTGTCTAGCGAATGATAAGAATTATGGAGCAATGGCGCTGAAATACCAGTGTTCCTATCAACAAGTTCGTAACTGGGTAAAACGATATGAAGAAATGG	gi|2223917668|gb|CP094679.1|	83.032	554.0	92.0	2.0	4.0	556.0	3289410.0	3288858.0	1.81e-87	337.0	2223917668.0	CP094679	3442572.0	88431	Dorea longicatena strain VE303-06 chromosome, complete genome
24_281	TGATATGCTACCCTCATATAGGACAATGAAATATAAAAGTCCTATATGGGGGTATTTTCATGTCTAGAAAAAGTAAGATAAATCCAATAGAAAAGGTAAAAATAGTTGAACGATATCTCCGTGGAGAGATTGGGATGCGTCAAGCAGGAAAGGAACTAGGAATTGCATATCAGAGTATTCAAAAATGGGTTTCTATTTATAAGGGTAAGGGTCCTGCTGGATTGCTTAATCAGTCACAAAACAACCACTATTCAAAAGAATTAAAAACATCTGCTGTAAATGACTATCTTAATGGAAAAGGTTCTCTCCATAACATCTGTACAAAATACGGAATTCGTTCAAGTACACAACTAAAAAATTGGATTAAGGTGTATAATTCTGGTGGAATATTAAAAATTTCCACCGGAGGTGCATACATGAAAAAAGCAAGATCAACTACGCTTGATGAAAGATTAAAAATAGTAGCAGAGTGTCTAGCGAATGATAAGAATTATGGAGCAATGGCGCTGAAATACCAGTGTTCCTATCAACAAGTTCGTAACTGGGTAAAACGATATGAAGAAATGG	gi|2104398485|gb|CP084014.1|	83.124	557.0	92.0	2.0	1.0	556.0	1419847.0	1420402.0	2.9399999999999997e-89	343.0	2104398485.0	CP084014	3750524.0	33038	[Ruminococcus] gnavus strain NBRC 114413 chromosome, complete genome
24_281	TGATATGCTACCCTCATATAGGACAATGAAATATAAAAGTCCTATATGGGGGTATTTTCATGTCTAGAAAAAGTAAGATAAATCCAATAGAAAAGGTAAAAATAGTTGAACGATATCTCCGTGGAGAGATTGGGATGCGTCAAGCAGGAAAGGAACTAGGAATTGCATATCAGAGTATTCAAAAATGGGTTTCTATTTATAAGGGTAAGGGTCCTGCTGGATTGCTTAATCAGTCACAAAACAACCACTATTCAAAAGAATTAAAAACATCTGCTGTAAATGACTATCTTAATGGAAAAGGTTCTCTCCATAACATCTGTACAAAATACGGAATTCGTTCAAGTACACAACTAAAAAATTGGATTAAGGTGTATAATTCTGGTGGAATATTAAAAATTTCCACCGGAGGTGCATACATGAAAAAAGCAAGATCAACTACGCTTGATGAAAGATTAAAAATAGTAGCAGAGTGTCTAGCGAATGATAAGAATTATGGAGCAATGGCGCTGAAATACCAGTGTTCCTATCAACAAGTTCGTAACTGGGTAAAACGATATGAAGAAATGG	gi|2054798409|tpg|BK050057.1|	82.54	567.0	99.0	0.0	1.0	567.0	1770.0	1204.0	4.59e-88	339.0	2054798409.0	BK050057	52789.0	2832643	MAG TPA_asm: Caudoviricetes sp. isolate cts3N10, partial genome
24_281	TGATATGCTACCCTCATATAGGACAATGAAATATAAAAGTCCTATATGGGGGTATTTTCATGTCTAGAAAAAGTAAGATAAATCCAATAGAAAAGGTAAAAATAGTTGAACGATATCTCCGTGGAGAGATTGGGATGCGTCAAGCAGGAAAGGAACTAGGAATTGCATATCAGAGTATTCAAAAATGGGTTTCTATTTATAAGGGTAAGGGTCCTGCTGGATTGCTTAATCAGTCACAAAACAACCACTATTCAAAAGAATTAAAAACATCTGCTGTAAATGACTATCTTAATGGAAAAGGTTCTCTCCATAACATCTGTACAAAATACGGAATTCGTTCAAGTACACAACTAAAAAATTGGATTAAGGTGTATAATTCTGGTGGAATATTAAAAATTTCCACCGGAGGTGCATACATGAAAAAAGCAAGATCAACTACGCTTGATGAAAGATTAAAAATAGTAGCAGAGTGTCTAGCGAATGATAAGAATTATGGAGCAATGGCGCTGAAATACCAGTGTTCCTATCAACAAGTTCGTAACTGGGTAAAACGATATGAAGAAATGG	gi|2057954402|tpg|BK046252.1|	82.944	557.0	93.0	2.0	1.0	556.0	20609.0	21164.0	7.16e-87	335.0	2057954402.0	BK046252	25299.0	2832643	MAG TPA_asm: Caudoviricetes sp. isolate ctWWE7, partial genome
24_281	TGATATGCTACCCTCATATAGGACAATGAAATATAAAAGTCCTATATGGGGGTATTTTCATGTCTAGAAAAAGTAAGATAAATCCAATAGAAAAGGTAAAAATAGTTGAACGATATCTCCGTGGAGAGATTGGGATGCGTCAAGCAGGAAAGGAACTAGGAATTGCATATCAGAGTATTCAAAAATGGGTTTCTATTTATAAGGGTAAGGGTCCTGCTGGATTGCTTAATCAGTCACAAAACAACCACTATTCAAAAGAATTAAAAACATCTGCTGTAAATGACTATCTTAATGGAAAAGGTTCTCTCCATAACATCTGTACAAAATACGGAATTCGTTCAAGTACACAACTAAAAAATTGGATTAAGGTGTATAATTCTGGTGGAATATTAAAAATTTCCACCGGAGGTGCATACATGAAAAAAGCAAGATCAACTACGCTTGATGAAAGATTAAAAATAGTAGCAGAGTGTCTAGCGAATGATAAGAATTATGGAGCAATGGCGCTGAAATACCAGTGTTCCTATCAACAAGTTCGTAACTGGGTAAAACGATATGAAGAAATGG	gi|291548560|emb|FP929055.1|	82.554	556.0	97.0	0.0	1.0	556.0	2464089.0	2464644.0	2.8300000000000002e-86	333.0	291548560.0	FP929055	3341681.0	657313	Ruminococcus torques L2-14 draft genome
24_281	TGATATGCTACCCTCATATAGGACAATGAAATATAAAAGTCCTATATGGGGGTATTTTCATGTCTAGAAAAAGTAAGATAAATCCAATAGAAAAGGTAAAAATAGTTGAACGATATCTCCGTGGAGAGATTGGGATGCGTCAAGCAGGAAAGGAACTAGGAATTGCATATCAGAGTATTCAAAAATGGGTTTCTATTTATAAGGGTAAGGGTCCTGCTGGATTGCTTAATCAGTCACAAAACAACCACTATTCAAAAGAATTAAAAACATCTGCTGTAAATGACTATCTTAATGGAAAAGGTTCTCTCCATAACATCTGTACAAAATACGGAATTCGTTCAAGTACACAACTAAAAAATTGGATTAAGGTGTATAATTCTGGTGGAATATTAAAAATTTCCACCGGAGGTGCATACATGAAAAAAGCAAGATCAACTACGCTTGATGAAAGATTAAAAATAGTAGCAGAGTGTCTAGCGAATGATAAGAATTATGGAGCAATGGCGCTGAAATACCAGTGTTCCTATCAACAAGTTCGTAACTGGGTAAAACGATATGAAGAAATGG	gi|2299316633|gb|CP102266.1|	82.852	554.0	93.0	2.0	4.0	556.0	445677.0	445125.0	4.42e-85	329.0	2299316633.0	CP102266	3732965.0	2860051	Blautia sp. KLE_1732_HM_1032 chromosome, complete genome
24_281	TGATATGCTACCCTCATATAGGACAATGAAATATAAAAGTCCTATATGGGGGTATTTTCATGTCTAGAAAAAGTAAGATAAATCCAATAGAAAAGGTAAAAATAGTTGAACGATATCTCCGTGGAGAGATTGGGATGCGTCAAGCAGGAAAGGAACTAGGAATTGCATATCAGAGTATTCAAAAATGGGTTTCTATTTATAAGGGTAAGGGTCCTGCTGGATTGCTTAATCAGTCACAAAACAACCACTATTCAAAAGAATTAAAAACATCTGCTGTAAATGACTATCTTAATGGAAAAGGTTCTCTCCATAACATCTGTACAAAATACGGAATTCGTTCAAGTACACAACTAAAAAATTGGATTAAGGTGTATAATTCTGGTGGAATATTAAAAATTTCCACCGGAGGTGCATACATGAAAAAAGCAAGATCAACTACGCTTGATGAAAGATTAAAAATAGTAGCAGAGTGTCTAGCGAATGATAAGAATTATGGAGCAATGGCGCTGAAATACCAGTGTTCCTATCAACAAGTTCGTAACTGGGTAAAACGATATGAAGAAATGG	gi|2299316633|gb|CP102266.1|	82.852	554.0	93.0	2.0	4.0	556.0	512386.0	511834.0	4.42e-85	329.0	2299316633.0	CP102266	3732965.0	2860051	Blautia sp. KLE_1732_HM_1032 chromosome, complete genome
24_281	TGATATGCTACCCTCATATAGGACAATGAAATATAAAAGTCCTATATGGGGGTATTTTCATGTCTAGAAAAAGTAAGATAAATCCAATAGAAAAGGTAAAAATAGTTGAACGATATCTCCGTGGAGAGATTGGGATGCGTCAAGCAGGAAAGGAACTAGGAATTGCATATCAGAGTATTCAAAAATGGGTTTCTATTTATAAGGGTAAGGGTCCTGCTGGATTGCTTAATCAGTCACAAAACAACCACTATTCAAAAGAATTAAAAACATCTGCTGTAAATGACTATCTTAATGGAAAAGGTTCTCTCCATAACATCTGTACAAAATACGGAATTCGTTCAAGTACACAACTAAAAAATTGGATTAAGGTGTATAATTCTGGTGGAATATTAAAAATTTCCACCGGAGGTGCATACATGAAAAAAGCAAGATCAACTACGCTTGATGAAAGATTAAAAATAGTAGCAGAGTGTCTAGCGAATGATAAGAATTATGGAGCAATGGCGCTGAAATACCAGTGTTCCTATCAACAAGTTCGTAACTGGGTAAAACGATATGAAGAAATGG	gi|2299316633|gb|CP102266.1|	82.852	554.0	93.0	2.0	4.0	556.0	894521.0	893969.0	4.42e-85	329.0	2299316633.0	CP102266	3732965.0	2860051	Blautia sp. KLE_1732_HM_1032 chromosome, complete genome
24_281	TGATATGCTACCCTCATATAGGACAATGAAATATAAAAGTCCTATATGGGGGTATTTTCATGTCTAGAAAAAGTAAGATAAATCCAATAGAAAAGGTAAAAATAGTTGAACGATATCTCCGTGGAGAGATTGGGATGCGTCAAGCAGGAAAGGAACTAGGAATTGCATATCAGAGTATTCAAAAATGGGTTTCTATTTATAAGGGTAAGGGTCCTGCTGGATTGCTTAATCAGTCACAAAACAACCACTATTCAAAAGAATTAAAAACATCTGCTGTAAATGACTATCTTAATGGAAAAGGTTCTCTCCATAACATCTGTACAAAATACGGAATTCGTTCAAGTACACAACTAAAAAATTGGATTAAGGTGTATAATTCTGGTGGAATATTAAAAATTTCCACCGGAGGTGCATACATGAAAAAAGCAAGATCAACTACGCTTGATGAAAGATTAAAAATAGTAGCAGAGTGTCTAGCGAATGATAAGAATTATGGAGCAATGGCGCTGAAATACCAGTGTTCCTATCAACAAGTTCGTAACTGGGTAAAACGATATGAAGAAATGG	gi|2127557501|gb|CP085976.1|	82.852	554.0	93.0	2.0	4.0	556.0	236225.0	235673.0	4.42e-85	329.0	2127557501.0	CP085976	3732792.0	1737424	Blautia massiliensis (ex Durand et al. 2017) strain FDAARGOS_1576 chromosome, complete genome
24_281	TGATATGCTACCCTCATATAGGACAATGAAATATAAAAGTCCTATATGGGGGTATTTTCATGTCTAGAAAAAGTAAGATAAATCCAATAGAAAAGGTAAAAATAGTTGAACGATATCTCCGTGGAGAGATTGGGATGCGTCAAGCAGGAAAGGAACTAGGAATTGCATATCAGAGTATTCAAAAATGGGTTTCTATTTATAAGGGTAAGGGTCCTGCTGGATTGCTTAATCAGTCACAAAACAACCACTATTCAAAAGAATTAAAAACATCTGCTGTAAATGACTATCTTAATGGAAAAGGTTCTCTCCATAACATCTGTACAAAATACGGAATTCGTTCAAGTACACAACTAAAAAATTGGATTAAGGTGTATAATTCTGGTGGAATATTAAAAATTTCCACCGGAGGTGCATACATGAAAAAAGCAAGATCAACTACGCTTGATGAAAGATTAAAAATAGTAGCAGAGTGTCTAGCGAATGATAAGAATTATGGAGCAATGGCGCTGAAATACCAGTGTTCCTATCAACAAGTTCGTAACTGGGTAAAACGATATGAAGAAATGG	gi|2127557501|gb|CP085976.1|	82.852	554.0	93.0	2.0	4.0	556.0	302934.0	302382.0	4.42e-85	329.0	2127557501.0	CP085976	3732792.0	1737424	Blautia massiliensis (ex Durand et al. 2017) strain FDAARGOS_1576 chromosome, complete genome
24_281	TGATATGCTACCCTCATATAGGACAATGAAATATAAAAGTCCTATATGGGGGTATTTTCATGTCTAGAAAAAGTAAGATAAATCCAATAGAAAAGGTAAAAATAGTTGAACGATATCTCCGTGGAGAGATTGGGATGCGTCAAGCAGGAAAGGAACTAGGAATTGCATATCAGAGTATTCAAAAATGGGTTTCTATTTATAAGGGTAAGGGTCCTGCTGGATTGCTTAATCAGTCACAAAACAACCACTATTCAAAAGAATTAAAAACATCTGCTGTAAATGACTATCTTAATGGAAAAGGTTCTCTCCATAACATCTGTACAAAATACGGAATTCGTTCAAGTACACAACTAAAAAATTGGATTAAGGTGTATAATTCTGGTGGAATATTAAAAATTTCCACCGGAGGTGCATACATGAAAAAAGCAAGATCAACTACGCTTGATGAAAGATTAAAAATAGTAGCAGAGTGTCTAGCGAATGATAAGAATTATGGAGCAATGGCGCTGAAATACCAGTGTTCCTATCAACAAGTTCGTAACTGGGTAAAACGATATGAAGAAATGG	gi|2127557501|gb|CP085976.1|	82.852	554.0	93.0	2.0	4.0	556.0	684930.0	684378.0	4.42e-85	329.0	2127557501.0	CP085976	3732792.0	1737424	Blautia massiliensis (ex Durand et al. 2017) strain FDAARGOS_1576 chromosome, complete genome
24_281	TGATATGCTACCCTCATATAGGACAATGAAATATAAAAGTCCTATATGGGGGTATTTTCATGTCTAGAAAAAGTAAGATAAATCCAATAGAAAAGGTAAAAATAGTTGAACGATATCTCCGTGGAGAGATTGGGATGCGTCAAGCAGGAAAGGAACTAGGAATTGCATATCAGAGTATTCAAAAATGGGTTTCTATTTATAAGGGTAAGGGTCCTGCTGGATTGCTTAATCAGTCACAAAACAACCACTATTCAAAAGAATTAAAAACATCTGCTGTAAATGACTATCTTAATGGAAAAGGTTCTCTCCATAACATCTGTACAAAATACGGAATTCGTTCAAGTACACAACTAAAAAATTGGATTAAGGTGTATAATTCTGGTGGAATATTAAAAATTTCCACCGGAGGTGCATACATGAAAAAAGCAAGATCAACTACGCTTGATGAAAGATTAAAAATAGTAGCAGAGTGTCTAGCGAATGATAAGAATTATGGAGCAATGGCGCTGAAATACCAGTGTTCCTATCAACAAGTTCGTAACTGGGTAAAACGATATGAAGAAATGG	gi|2299397878|gb|CP102277.1|	82.585	557.0	95.0	2.0	1.0	556.0	1369889.0	1370444.0	4.2599999999999997e-82	319.0	2299397878.0	CP102277	3373066.0	470146	Coprococcus comes ATCC 27758 chromosome, complete genome
24_281	TGATATGCTACCCTCATATAGGACAATGAAATATAAAAGTCCTATATGGGGGTATTTTCATGTCTAGAAAAAGTAAGATAAATCCAATAGAAAAGGTAAAAATAGTTGAACGATATCTCCGTGGAGAGATTGGGATGCGTCAAGCAGGAAAGGAACTAGGAATTGCATATCAGAGTATTCAAAAATGGGTTTCTATTTATAAGGGTAAGGGTCCTGCTGGATTGCTTAATCAGTCACAAAACAACCACTATTCAAAAGAATTAAAAACATCTGCTGTAAATGACTATCTTAATGGAAAAGGTTCTCTCCATAACATCTGTACAAAATACGGAATTCGTTCAAGTACACAACTAAAAAATTGGATTAAGGTGTATAATTCTGGTGGAATATTAAAAATTTCCACCGGAGGTGCATACATGAAAAAAGCAAGATCAACTACGCTTGATGAAAGATTAAAAATAGTAGCAGAGTGTCTAGCGAATGATAAGAATTATGGAGCAATGGCGCTGAAATACCAGTGTTCCTATCAACAAGTTCGTAACTGGGTAAAACGATATGAAGAAATGG	gi|2299397878|gb|CP102277.1|	81.137	387.0	73.0	0.0	1.0	387.0	1408433.0	1408819.0	1.03e-42	188.0	2299397878.0	CP102277	3373066.0	470146	Coprococcus comes ATCC 27758 chromosome, complete genome
24_281	TGATATGCTACCCTCATATAGGACAATGAAATATAAAAGTCCTATATGGGGGTATTTTCATGTCTAGAAAAAGTAAGATAAATCCAATAGAAAAGGTAAAAATAGTTGAACGATATCTCCGTGGAGAGATTGGGATGCGTCAAGCAGGAAAGGAACTAGGAATTGCATATCAGAGTATTCAAAAATGGGTTTCTATTTATAAGGGTAAGGGTCCTGCTGGATTGCTTAATCAGTCACAAAACAACCACTATTCAAAAGAATTAAAAACATCTGCTGTAAATGACTATCTTAATGGAAAAGGTTCTCTCCATAACATCTGTACAAAATACGGAATTCGTTCAAGTACACAACTAAAAAATTGGATTAAGGTGTATAATTCTGGTGGAATATTAAAAATTTCCACCGGAGGTGCATACATGAAAAAAGCAAGATCAACTACGCTTGATGAAAGATTAAAAATAGTAGCAGAGTGTCTAGCGAATGATAAGAATTATGGAGCAATGGCGCTGAAATACCAGTGTTCCTATCAACAAGTTCGTAACTGGGTAAAACGATATGAAGAAATGG	gi|1988055318|gb|CP070062.1|	82.585	557.0	95.0	2.0	1.0	556.0	79520.0	80075.0	4.2599999999999997e-82	319.0	1988055318.0	CP070062	3373067.0	410072	Coprococcus comes strain FDAARGOS_1339 chromosome, complete genome
24_281	TGATATGCTACCCTCATATAGGACAATGAAATATAAAAGTCCTATATGGGGGTATTTTCATGTCTAGAAAAAGTAAGATAAATCCAATAGAAAAGGTAAAAATAGTTGAACGATATCTCCGTGGAGAGATTGGGATGCGTCAAGCAGGAAAGGAACTAGGAATTGCATATCAGAGTATTCAAAAATGGGTTTCTATTTATAAGGGTAAGGGTCCTGCTGGATTGCTTAATCAGTCACAAAACAACCACTATTCAAAAGAATTAAAAACATCTGCTGTAAATGACTATCTTAATGGAAAAGGTTCTCTCCATAACATCTGTACAAAATACGGAATTCGTTCAAGTACACAACTAAAAAATTGGATTAAGGTGTATAATTCTGGTGGAATATTAAAAATTTCCACCGGAGGTGCATACATGAAAAAAGCAAGATCAACTACGCTTGATGAAAGATTAAAAATAGTAGCAGAGTGTCTAGCGAATGATAAGAATTATGGAGCAATGGCGCTGAAATACCAGTGTTCCTATCAACAAGTTCGTAACTGGGTAAAACGATATGAAGAAATGG	gi|1988055318|gb|CP070062.1|	81.137	387.0	73.0	0.0	1.0	387.0	118064.0	118450.0	1.03e-42	188.0	1988055318.0	CP070062	3373067.0	410072	Coprococcus comes strain FDAARGOS_1339 chromosome, complete genome
24_281	TGATATGCTACCCTCATATAGGACAATGAAATATAAAAGTCCTATATGGGGGTATTTTCATGTCTAGAAAAAGTAAGATAAATCCAATAGAAAAGGTAAAAATAGTTGAACGATATCTCCGTGGAGAGATTGGGATGCGTCAAGCAGGAAAGGAACTAGGAATTGCATATCAGAGTATTCAAAAATGGGTTTCTATTTATAAGGGTAAGGGTCCTGCTGGATTGCTTAATCAGTCACAAAACAACCACTATTCAAAAGAATTAAAAACATCTGCTGTAAATGACTATCTTAATGGAAAAGGTTCTCTCCATAACATCTGTACAAAATACGGAATTCGTTCAAGTACACAACTAAAAAATTGGATTAAGGTGTATAATTCTGGTGGAATATTAAAAATTTCCACCGGAGGTGCATACATGAAAAAAGCAAGATCAACTACGCTTGATGAAAGATTAAAAATAGTAGCAGAGTGTCTAGCGAATGATAAGAATTATGGAGCAATGGCGCTGAAATACCAGTGTTCCTATCAACAAGTTCGTAACTGGGTAAAACGATATGAAGAAATGG	gi|2567121622|gb|CP132969.1|	81.835	556.0	101.0	0.0	1.0	556.0	410717.0	410162.0	1e-76	301.0	2567121622.0	CP132969	2907308.0	649756	Anaerostipes hadrus strain GIF7 chromosome, complete genome
24_281	TGATATGCTACCCTCATATAGGACAATGAAATATAAAAGTCCTATATGGGGGTATTTTCATGTCTAGAAAAAGTAAGATAAATCCAATAGAAAAGGTAAAAATAGTTGAACGATATCTCCGTGGAGAGATTGGGATGCGTCAAGCAGGAAAGGAACTAGGAATTGCATATCAGAGTATTCAAAAATGGGTTTCTATTTATAAGGGTAAGGGTCCTGCTGGATTGCTTAATCAGTCACAAAACAACCACTATTCAAAAGAATTAAAAACATCTGCTGTAAATGACTATCTTAATGGAAAAGGTTCTCTCCATAACATCTGTACAAAATACGGAATTCGTTCAAGTACACAACTAAAAAATTGGATTAAGGTGTATAATTCTGGTGGAATATTAAAAATTTCCACCGGAGGTGCATACATGAAAAAAGCAAGATCAACTACGCTTGATGAAAGATTAAAAATAGTAGCAGAGTGTCTAGCGAATGATAAGAATTATGGAGCAATGGCGCTGAAATACCAGTGTTCCTATCAACAAGTTCGTAACTGGGTAAAACGATATGAAGAAATGG	gi|2567121622|gb|CP132969.1|	81.835	556.0	101.0	0.0	1.0	556.0	1067585.0	1067030.0	1e-76	301.0	2567121622.0	CP132969	2907308.0	649756	Anaerostipes hadrus strain GIF7 chromosome, complete genome
24_281	TGATATGCTACCCTCATATAGGACAATGAAATATAAAAGTCCTATATGGGGGTATTTTCATGTCTAGAAAAAGTAAGATAAATCCAATAGAAAAGGTAAAAATAGTTGAACGATATCTCCGTGGAGAGATTGGGATGCGTCAAGCAGGAAAGGAACTAGGAATTGCATATCAGAGTATTCAAAAATGGGTTTCTATTTATAAGGGTAAGGGTCCTGCTGGATTGCTTAATCAGTCACAAAACAACCACTATTCAAAAGAATTAAAAACATCTGCTGTAAATGACTATCTTAATGGAAAAGGTTCTCTCCATAACATCTGTACAAAATACGGAATTCGTTCAAGTACACAACTAAAAAATTGGATTAAGGTGTATAATTCTGGTGGAATATTAAAAATTTCCACCGGAGGTGCATACATGAAAAAAGCAAGATCAACTACGCTTGATGAAAGATTAAAAATAGTAGCAGAGTGTCTAGCGAATGATAAGAATTATGGAGCAATGGCGCTGAAATACCAGTGTTCCTATCAACAAGTTCGTAACTGGGTAAAACGATATGAAGAAATGG	gi|2567118815|gb|CP132968.1|	81.835	556.0	101.0	0.0	1.0	556.0	410718.0	410163.0	1e-76	301.0	2567118815.0	CP132968	2946270.0	649756	Anaerostipes hadrus strain BA1 chromosome, complete genome
24_281	TGATATGCTACCCTCATATAGGACAATGAAATATAAAAGTCCTATATGGGGGTATTTTCATGTCTAGAAAAAGTAAGATAAATCCAATAGAAAAGGTAAAAATAGTTGAACGATATCTCCGTGGAGAGATTGGGATGCGTCAAGCAGGAAAGGAACTAGGAATTGCATATCAGAGTATTCAAAAATGGGTTTCTATTTATAAGGGTAAGGGTCCTGCTGGATTGCTTAATCAGTCACAAAACAACCACTATTCAAAAGAATTAAAAACATCTGCTGTAAATGACTATCTTAATGGAAAAGGTTCTCTCCATAACATCTGTACAAAATACGGAATTCGTTCAAGTACACAACTAAAAAATTGGATTAAGGTGTATAATTCTGGTGGAATATTAAAAATTTCCACCGGAGGTGCATACATGAAAAAAGCAAGATCAACTACGCTTGATGAAAGATTAAAAATAGTAGCAGAGTGTCTAGCGAATGATAAGAATTATGGAGCAATGGCGCTGAAATACCAGTGTTCCTATCAACAAGTTCGTAACTGGGTAAAACGATATGAAGAAATGG	gi|2567118815|gb|CP132968.1|	81.835	556.0	101.0	0.0	1.0	556.0	1067588.0	1067033.0	1e-76	301.0	2567118815.0	CP132968	2946270.0	649756	Anaerostipes hadrus strain BA1 chromosome, complete genome
24_281	TGATATGCTACCCTCATATAGGACAATGAAATATAAAAGTCCTATATGGGGGTATTTTCATGTCTAGAAAAAGTAAGATAAATCCAATAGAAAAGGTAAAAATAGTTGAACGATATCTCCGTGGAGAGATTGGGATGCGTCAAGCAGGAAAGGAACTAGGAATTGCATATCAGAGTATTCAAAAATGGGTTTCTATTTATAAGGGTAAGGGTCCTGCTGGATTGCTTAATCAGTCACAAAACAACCACTATTCAAAAGAATTAAAAACATCTGCTGTAAATGACTATCTTAATGGAAAAGGTTCTCTCCATAACATCTGTACAAAATACGGAATTCGTTCAAGTACACAACTAAAAAATTGGATTAAGGTGTATAATTCTGGTGGAATATTAAAAATTTCCACCGGAGGTGCATACATGAAAAAAGCAAGATCAACTACGCTTGATGAAAGATTAAAAATAGTAGCAGAGTGTCTAGCGAATGATAAGAATTATGGAGCAATGGCGCTGAAATACCAGTGTTCCTATCAACAAGTTCGTAACTGGGTAAAACGATATGAAGAAATGG	gi|1721134210|emb|LR699012.1|	81.688	557.0	101.0	1.0	1.0	556.0	989096.0	989652.0	1.5e-72	287.0	1721134210.0	LR699012	3172613.0	649756	Anaerostipes hadrus isolate MGYG-HGUT-02528 genome assembly, chromosome: 1
24_281	TGATATGCTACCCTCATATAGGACAATGAAATATAAAAGTCCTATATGGGGGTATTTTCATGTCTAGAAAAAGTAAGATAAATCCAATAGAAAAGGTAAAAATAGTTGAACGATATCTCCGTGGAGAGATTGGGATGCGTCAAGCAGGAAAGGAACTAGGAATTGCATATCAGAGTATTCAAAAATGGGTTTCTATTTATAAGGGTAAGGGTCCTGCTGGATTGCTTAATCAGTCACAAAACAACCACTATTCAAAAGAATTAAAAACATCTGCTGTAAATGACTATCTTAATGGAAAAGGTTCTCTCCATAACATCTGTACAAAATACGGAATTCGTTCAAGTACACAACTAAAAAATTGGATTAAGGTGTATAATTCTGGTGGAATATTAAAAATTTCCACCGGAGGTGCATACATGAAAAAAGCAAGATCAACTACGCTTGATGAAAGATTAAAAATAGTAGCAGAGTGTCTAGCGAATGATAAGAATTATGGAGCAATGGCGCTGAAATACCAGTGTTCCTATCAACAAGTTCGTAACTGGGTAAAACGATATGAAGAAATGG	gi|1721134209|emb|LR699011.1|	95.652	92.0	4.0	0.0	3.0	94.0	3382104.0	3382013.0	2.25e-31	151.0	1721134209.0	LR699011	3592125.0	301301;585394	Roseburia hominis isolate MGYG-HGUT-02517 genome assembly, chromosome: 1
24_281	TGATATGCTACCCTCATATAGGACAATGAAATATAAAAGTCCTATATGGGGGTATTTTCATGTCTAGAAAAAGTAAGATAAATCCAATAGAAAAGGTAAAAATAGTTGAACGATATCTCCGTGGAGAGATTGGGATGCGTCAAGCAGGAAAGGAACTAGGAATTGCATATCAGAGTATTCAAAAATGGGTTTCTATTTATAAGGGTAAGGGTCCTGCTGGATTGCTTAATCAGTCACAAAACAACCACTATTCAAAAGAATTAAAAACATCTGCTGTAAATGACTATCTTAATGGAAAAGGTTCTCTCCATAACATCTGTACAAAATACGGAATTCGTTCAAGTACACAACTAAAAAATTGGATTAAGGTGTATAATTCTGGTGGAATATTAAAAATTTCCACCGGAGGTGCATACATGAAAAAAGCAAGATCAACTACGCTTGATGAAAGATTAAAAATAGTAGCAGAGTGTCTAGCGAATGATAAGAATTATGGAGCAATGGCGCTGAAATACCAGTGTTCCTATCAACAAGTTCGTAACTGGGTAAAACGATATGAAGAAATGG	gi|763683107|gb|CP010978.1|	91.304	115.0	10.0	0.0	1.0	115.0	980472.0	980358.0	8.9e-31	149.0	763683107.0	CP010978	5380816.0	1192197	Pelosinus fermentans JBW45, complete genome
24_281	TGATATGCTACCCTCATATAGGACAATGAAATATAAAAGTCCTATATGGGGGTATTTTCATGTCTAGAAAAAGTAAGATAAATCCAATAGAAAAGGTAAAAATAGTTGAACGATATCTCCGTGGAGAGATTGGGATGCGTCAAGCAGGAAAGGAACTAGGAATTGCATATCAGAGTATTCAAAAATGGGTTTCTATTTATAAGGGTAAGGGTCCTGCTGGATTGCTTAATCAGTCACAAAACAACCACTATTCAAAAGAATTAAAAACATCTGCTGTAAATGACTATCTTAATGGAAAAGGTTCTCTCCATAACATCTGTACAAAATACGGAATTCGTTCAAGTACACAACTAAAAAATTGGATTAAGGTGTATAATTCTGGTGGAATATTAAAAATTTCCACCGGAGGTGCATACATGAAAAAAGCAAGATCAACTACGCTTGATGAAAGATTAAAAATAGTAGCAGAGTGTCTAGCGAATGATAAGAATTATGGAGCAATGGCGCTGAAATACCAGTGTTCCTATCAACAAGTTCGTAACTGGGTAAAACGATATGAAGAAATGG	gi|763683107|gb|CP010978.1|	91.304	115.0	10.0	0.0	1.0	115.0	1675960.0	1675846.0	8.9e-31	149.0	763683107.0	CP010978	5380816.0	1192197	Pelosinus fermentans JBW45, complete genome
24_281	TGATATGCTACCCTCATATAGGACAATGAAATATAAAAGTCCTATATGGGGGTATTTTCATGTCTAGAAAAAGTAAGATAAATCCAATAGAAAAGGTAAAAATAGTTGAACGATATCTCCGTGGAGAGATTGGGATGCGTCAAGCAGGAAAGGAACTAGGAATTGCATATCAGAGTATTCAAAAATGGGTTTCTATTTATAAGGGTAAGGGTCCTGCTGGATTGCTTAATCAGTCACAAAACAACCACTATTCAAAAGAATTAAAAACATCTGCTGTAAATGACTATCTTAATGGAAAAGGTTCTCTCCATAACATCTGTACAAAATACGGAATTCGTTCAAGTACACAACTAAAAAATTGGATTAAGGTGTATAATTCTGGTGGAATATTAAAAATTTCCACCGGAGGTGCATACATGAAAAAAGCAAGATCAACTACGCTTGATGAAAGATTAAAAATAGTAGCAGAGTGTCTAGCGAATGATAAGAATTATGGAGCAATGGCGCTGAAATACCAGTGTTCCTATCAACAAGTTCGTAACTGGGTAAAACGATATGAAGAAATGG	gi|763683107|gb|CP010978.1|	91.304	115.0	10.0	0.0	1.0	115.0	2130591.0	2130477.0	8.9e-31	149.0	763683107.0	CP010978	5380816.0	1192197	Pelosinus fermentans JBW45, complete genome
24_281	TGATATGCTACCCTCATATAGGACAATGAAATATAAAAGTCCTATATGGGGGTATTTTCATGTCTAGAAAAAGTAAGATAAATCCAATAGAAAAGGTAAAAATAGTTGAACGATATCTCCGTGGAGAGATTGGGATGCGTCAAGCAGGAAAGGAACTAGGAATTGCATATCAGAGTATTCAAAAATGGGTTTCTATTTATAAGGGTAAGGGTCCTGCTGGATTGCTTAATCAGTCACAAAACAACCACTATTCAAAAGAATTAAAAACATCTGCTGTAAATGACTATCTTAATGGAAAAGGTTCTCTCCATAACATCTGTACAAAATACGGAATTCGTTCAAGTACACAACTAAAAAATTGGATTAAGGTGTATAATTCTGGTGGAATATTAAAAATTTCCACCGGAGGTGCATACATGAAAAAAGCAAGATCAACTACGCTTGATGAAAGATTAAAAATAGTAGCAGAGTGTCTAGCGAATGATAAGAATTATGGAGCAATGGCGCTGAAATACCAGTGTTCCTATCAACAAGTTCGTAACTGGGTAAAACGATATGAAGAAATGG	gi|763683107|gb|CP010978.1|	91.304	115.0	10.0	0.0	1.0	115.0	4603524.0	4603410.0	8.9e-31	149.0	763683107.0	CP010978	5380816.0	1192197	Pelosinus fermentans JBW45, complete genome
24_281	TGATATGCTACCCTCATATAGGACAATGAAATATAAAAGTCCTATATGGGGGTATTTTCATGTCTAGAAAAAGTAAGATAAATCCAATAGAAAAGGTAAAAATAGTTGAACGATATCTCCGTGGAGAGATTGGGATGCGTCAAGCAGGAAAGGAACTAGGAATTGCATATCAGAGTATTCAAAAATGGGTTTCTATTTATAAGGGTAAGGGTCCTGCTGGATTGCTTAATCAGTCACAAAACAACCACTATTCAAAAGAATTAAAAACATCTGCTGTAAATGACTATCTTAATGGAAAAGGTTCTCTCCATAACATCTGTACAAAATACGGAATTCGTTCAAGTACACAACTAAAAAATTGGATTAAGGTGTATAATTCTGGTGGAATATTAAAAATTTCCACCGGAGGTGCATACATGAAAAAAGCAAGATCAACTACGCTTGATGAAAGATTAAAAATAGTAGCAGAGTGTCTAGCGAATGATAAGAATTATGGAGCAATGGCGCTGAAATACCAGTGTTCCTATCAACAAGTTCGTAACTGGGTAAAACGATATGAAGAAATGG	gi|763683107|gb|CP010978.1|	91.304	115.0	10.0	0.0	1.0	115.0	1749617.0	1749731.0	8.9e-31	149.0	763683107.0	CP010978	5380816.0	1192197	Pelosinus fermentans JBW45, complete genome
24_281	TGATATGCTACCCTCATATAGGACAATGAAATATAAAAGTCCTATATGGGGGTATTTTCATGTCTAGAAAAAGTAAGATAAATCCAATAGAAAAGGTAAAAATAGTTGAACGATATCTCCGTGGAGAGATTGGGATGCGTCAAGCAGGAAAGGAACTAGGAATTGCATATCAGAGTATTCAAAAATGGGTTTCTATTTATAAGGGTAAGGGTCCTGCTGGATTGCTTAATCAGTCACAAAACAACCACTATTCAAAAGAATTAAAAACATCTGCTGTAAATGACTATCTTAATGGAAAAGGTTCTCTCCATAACATCTGTACAAAATACGGAATTCGTTCAAGTACACAACTAAAAAATTGGATTAAGGTGTATAATTCTGGTGGAATATTAAAAATTTCCACCGGAGGTGCATACATGAAAAAAGCAAGATCAACTACGCTTGATGAAAGATTAAAAATAGTAGCAGAGTGTCTAGCGAATGATAAGAATTATGGAGCAATGGCGCTGAAATACCAGTGTTCCTATCAACAAGTTCGTAACTGGGTAAAACGATATGAAGAAATGG	gi|763683107|gb|CP010978.1|	91.304	115.0	10.0	0.0	1.0	115.0	2149456.0	2149570.0	8.9e-31	149.0	763683107.0	CP010978	5380816.0	1192197	Pelosinus fermentans JBW45, complete genome
24_281	TGATATGCTACCCTCATATAGGACAATGAAATATAAAAGTCCTATATGGGGGTATTTTCATGTCTAGAAAAAGTAAGATAAATCCAATAGAAAAGGTAAAAATAGTTGAACGATATCTCCGTGGAGAGATTGGGATGCGTCAAGCAGGAAAGGAACTAGGAATTGCATATCAGAGTATTCAAAAATGGGTTTCTATTTATAAGGGTAAGGGTCCTGCTGGATTGCTTAATCAGTCACAAAACAACCACTATTCAAAAGAATTAAAAACATCTGCTGTAAATGACTATCTTAATGGAAAAGGTTCTCTCCATAACATCTGTACAAAATACGGAATTCGTTCAAGTACACAACTAAAAAATTGGATTAAGGTGTATAATTCTGGTGGAATATTAAAAATTTCCACCGGAGGTGCATACATGAAAAAAGCAAGATCAACTACGCTTGATGAAAGATTAAAAATAGTAGCAGAGTGTCTAGCGAATGATAAGAATTATGGAGCAATGGCGCTGAAATACCAGTGTTCCTATCAACAAGTTCGTAACTGGGTAAAACGATATGAAGAAATGG	gi|763683107|gb|CP010978.1|	91.304	115.0	10.0	0.0	1.0	115.0	2725433.0	2725547.0	8.9e-31	149.0	763683107.0	CP010978	5380816.0	1192197	Pelosinus fermentans JBW45, complete genome
24_281	TGATATGCTACCCTCATATAGGACAATGAAATATAAAAGTCCTATATGGGGGTATTTTCATGTCTAGAAAAAGTAAGATAAATCCAATAGAAAAGGTAAAAATAGTTGAACGATATCTCCGTGGAGAGATTGGGATGCGTCAAGCAGGAAAGGAACTAGGAATTGCATATCAGAGTATTCAAAAATGGGTTTCTATTTATAAGGGTAAGGGTCCTGCTGGATTGCTTAATCAGTCACAAAACAACCACTATTCAAAAGAATTAAAAACATCTGCTGTAAATGACTATCTTAATGGAAAAGGTTCTCTCCATAACATCTGTACAAAATACGGAATTCGTTCAAGTACACAACTAAAAAATTGGATTAAGGTGTATAATTCTGGTGGAATATTAAAAATTTCCACCGGAGGTGCATACATGAAAAAAGCAAGATCAACTACGCTTGATGAAAGATTAAAAATAGTAGCAGAGTGTCTAGCGAATGATAAGAATTATGGAGCAATGGCGCTGAAATACCAGTGTTCCTATCAACAAGTTCGTAACTGGGTAAAACGATATGAAGAAATGG	gi|763683107|gb|CP010978.1|	87.342	79.0	10.0	0.0	358.0	436.0	1675603.0	1675525.0	2.71e-09	77.8	763683107.0	CP010978	5380816.0	1192197	Pelosinus fermentans JBW45, complete genome
24_281	TGATATGCTACCCTCATATAGGACAATGAAATATAAAAGTCCTATATGGGGGTATTTTCATGTCTAGAAAAAGTAAGATAAATCCAATAGAAAAGGTAAAAATAGTTGAACGATATCTCCGTGGAGAGATTGGGATGCGTCAAGCAGGAAAGGAACTAGGAATTGCATATCAGAGTATTCAAAAATGGGTTTCTATTTATAAGGGTAAGGGTCCTGCTGGATTGCTTAATCAGTCACAAAACAACCACTATTCAAAAGAATTAAAAACATCTGCTGTAAATGACTATCTTAATGGAAAAGGTTCTCTCCATAACATCTGTACAAAATACGGAATTCGTTCAAGTACACAACTAAAAAATTGGATTAAGGTGTATAATTCTGGTGGAATATTAAAAATTTCCACCGGAGGTGCATACATGAAAAAAGCAAGATCAACTACGCTTGATGAAAGATTAAAAATAGTAGCAGAGTGTCTAGCGAATGATAAGAATTATGGAGCAATGGCGCTGAAATACCAGTGTTCCTATCAACAAGTTCGTAACTGGGTAAAACGATATGAAGAAATGG	gi|763683107|gb|CP010978.1|	87.342	79.0	10.0	0.0	358.0	436.0	2130234.0	2130156.0	2.71e-09	77.8	763683107.0	CP010978	5380816.0	1192197	Pelosinus fermentans JBW45, complete genome
24_281	TGATATGCTACCCTCATATAGGACAATGAAATATAAAAGTCCTATATGGGGGTATTTTCATGTCTAGAAAAAGTAAGATAAATCCAATAGAAAAGGTAAAAATAGTTGAACGATATCTCCGTGGAGAGATTGGGATGCGTCAAGCAGGAAAGGAACTAGGAATTGCATATCAGAGTATTCAAAAATGGGTTTCTATTTATAAGGGTAAGGGTCCTGCTGGATTGCTTAATCAGTCACAAAACAACCACTATTCAAAAGAATTAAAAACATCTGCTGTAAATGACTATCTTAATGGAAAAGGTTCTCTCCATAACATCTGTACAAAATACGGAATTCGTTCAAGTACACAACTAAAAAATTGGATTAAGGTGTATAATTCTGGTGGAATATTAAAAATTTCCACCGGAGGTGCATACATGAAAAAAGCAAGATCAACTACGCTTGATGAAAGATTAAAAATAGTAGCAGAGTGTCTAGCGAATGATAAGAATTATGGAGCAATGGCGCTGAAATACCAGTGTTCCTATCAACAAGTTCGTAACTGGGTAAAACGATATGAAGAAATGG	gi|763683107|gb|CP010978.1|	87.342	79.0	10.0	0.0	358.0	436.0	1749974.0	1750052.0	2.71e-09	77.8	763683107.0	CP010978	5380816.0	1192197	Pelosinus fermentans JBW45, complete genome
24_281	TGATATGCTACCCTCATATAGGACAATGAAATATAAAAGTCCTATATGGGGGTATTTTCATGTCTAGAAAAAGTAAGATAAATCCAATAGAAAAGGTAAAAATAGTTGAACGATATCTCCGTGGAGAGATTGGGATGCGTCAAGCAGGAAAGGAACTAGGAATTGCATATCAGAGTATTCAAAAATGGGTTTCTATTTATAAGGGTAAGGGTCCTGCTGGATTGCTTAATCAGTCACAAAACAACCACTATTCAAAAGAATTAAAAACATCTGCTGTAAATGACTATCTTAATGGAAAAGGTTCTCTCCATAACATCTGTACAAAATACGGAATTCGTTCAAGTACACAACTAAAAAATTGGATTAAGGTGTATAATTCTGGTGGAATATTAAAAATTTCCACCGGAGGTGCATACATGAAAAAAGCAAGATCAACTACGCTTGATGAAAGATTAAAAATAGTAGCAGAGTGTCTAGCGAATGATAAGAATTATGGAGCAATGGCGCTGAAATACCAGTGTTCCTATCAACAAGTTCGTAACTGGGTAAAACGATATGAAGAAATGG	gi|763683107|gb|CP010978.1|	87.342	79.0	10.0	0.0	358.0	436.0	2149813.0	2149891.0	2.71e-09	77.8	763683107.0	CP010978	5380816.0	1192197	Pelosinus fermentans JBW45, complete genome
24_281	TGATATGCTACCCTCATATAGGACAATGAAATATAAAAGTCCTATATGGGGGTATTTTCATGTCTAGAAAAAGTAAGATAAATCCAATAGAAAAGGTAAAAATAGTTGAACGATATCTCCGTGGAGAGATTGGGATGCGTCAAGCAGGAAAGGAACTAGGAATTGCATATCAGAGTATTCAAAAATGGGTTTCTATTTATAAGGGTAAGGGTCCTGCTGGATTGCTTAATCAGTCACAAAACAACCACTATTCAAAAGAATTAAAAACATCTGCTGTAAATGACTATCTTAATGGAAAAGGTTCTCTCCATAACATCTGTACAAAATACGGAATTCGTTCAAGTACACAACTAAAAAATTGGATTAAGGTGTATAATTCTGGTGGAATATTAAAAATTTCCACCGGAGGTGCATACATGAAAAAAGCAAGATCAACTACGCTTGATGAAAGATTAAAAATAGTAGCAGAGTGTCTAGCGAATGATAAGAATTATGGAGCAATGGCGCTGAAATACCAGTGTTCCTATCAACAAGTTCGTAACTGGGTAAAACGATATGAAGAAATGG	gi|763683107|gb|CP010978.1|	87.342	79.0	10.0	0.0	358.0	436.0	2725790.0	2725868.0	2.71e-09	77.8	763683107.0	CP010978	5380816.0	1192197	Pelosinus fermentans JBW45, complete genome
24_281	TGATATGCTACCCTCATATAGGACAATGAAATATAAAAGTCCTATATGGGGGTATTTTCATGTCTAGAAAAAGTAAGATAAATCCAATAGAAAAGGTAAAAATAGTTGAACGATATCTCCGTGGAGAGATTGGGATGCGTCAAGCAGGAAAGGAACTAGGAATTGCATATCAGAGTATTCAAAAATGGGTTTCTATTTATAAGGGTAAGGGTCCTGCTGGATTGCTTAATCAGTCACAAAACAACCACTATTCAAAAGAATTAAAAACATCTGCTGTAAATGACTATCTTAATGGAAAAGGTTCTCTCCATAACATCTGTACAAAATACGGAATTCGTTCAAGTACACAACTAAAAAATTGGATTAAGGTGTATAATTCTGGTGGAATATTAAAAATTTCCACCGGAGGTGCATACATGAAAAAAGCAAGATCAACTACGCTTGATGAAAGATTAAAAATAGTAGCAGAGTGTCTAGCGAATGATAAGAATTATGGAGCAATGGCGCTGAAATACCAGTGTTCCTATCAACAAGTTCGTAACTGGGTAAAACGATATGAAGAAATGG	gi|763683107|gb|CP010978.1|	86.076	79.0	11.0	0.0	358.0	436.0	980115.0	980037.0	6.6e-07	69.9	763683107.0	CP010978	5380816.0	1192197	Pelosinus fermentans JBW45, complete genome
24_281	TGATATGCTACCCTCATATAGGACAATGAAATATAAAAGTCCTATATGGGGGTATTTTCATGTCTAGAAAAAGTAAGATAAATCCAATAGAAAAGGTAAAAATAGTTGAACGATATCTCCGTGGAGAGATTGGGATGCGTCAAGCAGGAAAGGAACTAGGAATTGCATATCAGAGTATTCAAAAATGGGTTTCTATTTATAAGGGTAAGGGTCCTGCTGGATTGCTTAATCAGTCACAAAACAACCACTATTCAAAAGAATTAAAAACATCTGCTGTAAATGACTATCTTAATGGAAAAGGTTCTCTCCATAACATCTGTACAAAATACGGAATTCGTTCAAGTACACAACTAAAAAATTGGATTAAGGTGTATAATTCTGGTGGAATATTAAAAATTTCCACCGGAGGTGCATACATGAAAAAAGCAAGATCAACTACGCTTGATGAAAGATTAAAAATAGTAGCAGAGTGTCTAGCGAATGATAAGAATTATGGAGCAATGGCGCTGAAATACCAGTGTTCCTATCAACAAGTTCGTAACTGGGTAAAACGATATGAAGAAATGG	gi|763683107|gb|CP010978.1|	86.076	79.0	11.0	0.0	358.0	436.0	4603167.0	4603089.0	6.6e-07	69.9	763683107.0	CP010978	5380816.0	1192197	Pelosinus fermentans JBW45, complete genome
24_281	TGATATGCTACCCTCATATAGGACAATGAAATATAAAAGTCCTATATGGGGGTATTTTCATGTCTAGAAAAAGTAAGATAAATCCAATAGAAAAGGTAAAAATAGTTGAACGATATCTCCGTGGAGAGATTGGGATGCGTCAAGCAGGAAAGGAACTAGGAATTGCATATCAGAGTATTCAAAAATGGGTTTCTATTTATAAGGGTAAGGGTCCTGCTGGATTGCTTAATCAGTCACAAAACAACCACTATTCAAAAGAATTAAAAACATCTGCTGTAAATGACTATCTTAATGGAAAAGGTTCTCTCCATAACATCTGTACAAAATACGGAATTCGTTCAAGTACACAACTAAAAAATTGGATTAAGGTGTATAATTCTGGTGGAATATTAAAAATTTCCACCGGAGGTGCATACATGAAAAAAGCAAGATCAACTACGCTTGATGAAAGATTAAAAATAGTAGCAGAGTGTCTAGCGAATGATAAGAATTATGGAGCAATGGCGCTGAAATACCAGTGTTCCTATCAACAAGTTCGTAACTGGGTAAAACGATATGAAGAAATGG	gi|2446175572|gb|CP117966.1|	94.565	92.0	5.0	0.0	3.0	94.0	3240941.0	3241032.0	5.49e-29	143.0	2446175572.0	CP117966	3463215.0	301301	Roseburia hominis strain OB EAV1 11 DCM chromosome, complete genome
24_281	TGATATGCTACCCTCATATAGGACAATGAAATATAAAAGTCCTATATGGGGGTATTTTCATGTCTAGAAAAAGTAAGATAAATCCAATAGAAAAGGTAAAAATAGTTGAACGATATCTCCGTGGAGAGATTGGGATGCGTCAAGCAGGAAAGGAACTAGGAATTGCATATCAGAGTATTCAAAAATGGGTTTCTATTTATAAGGGTAAGGGTCCTGCTGGATTGCTTAATCAGTCACAAAACAACCACTATTCAAAAGAATTAAAAACATCTGCTGTAAATGACTATCTTAATGGAAAAGGTTCTCTCCATAACATCTGTACAAAATACGGAATTCGTTCAAGTACACAACTAAAAAATTGGATTAAGGTGTATAATTCTGGTGGAATATTAAAAATTTCCACCGGAGGTGCATACATGAAAAAAGCAAGATCAACTACGCTTGATGAAAGATTAAAAATAGTAGCAGAGTGTCTAGCGAATGATAAGAATTATGGAGCAATGGCGCTGAAATACCAGTGTTCCTATCAACAAGTTCGTAACTGGGTAAAACGATATGAAGAAATGG	gi|1575847935|gb|CP035945.1|	82.96	223.0	38.0	0.0	345.0	567.0	503150.0	503372.0	2.17e-28	141.0	1575847935.0	CP035945	6354838.0	33035	Blautia producta strain PMF1 chromosome, complete genome
24_281	TGATATGCTACCCTCATATAGGACAATGAAATATAAAAGTCCTATATGGGGGTATTTTCATGTCTAGAAAAAGTAAGATAAATCCAATAGAAAAGGTAAAAATAGTTGAACGATATCTCCGTGGAGAGATTGGGATGCGTCAAGCAGGAAAGGAACTAGGAATTGCATATCAGAGTATTCAAAAATGGGTTTCTATTTATAAGGGTAAGGGTCCTGCTGGATTGCTTAATCAGTCACAAAACAACCACTATTCAAAAGAATTAAAAACATCTGCTGTAAATGACTATCTTAATGGAAAAGGTTCTCTCCATAACATCTGTACAAAATACGGAATTCGTTCAAGTACACAACTAAAAAATTGGATTAAGGTGTATAATTCTGGTGGAATATTAAAAATTTCCACCGGAGGTGCATACATGAAAAAAGCAAGATCAACTACGCTTGATGAAAGATTAAAAATAGTAGCAGAGTGTCTAGCGAATGATAAGAATTATGGAGCAATGGCGCTGAAATACCAGTGTTCCTATCAACAAGTTCGTAACTGGGTAAAACGATATGAAGAAATGG	gi|2518667164|dbj|AP028156.1|	95.833	48.0	2.0	0.0	1.0	48.0	2230176.0	2230129.0	6.85e-10	79.8	2518667164.0	AP028156	3741599.0	89014	Blautia luti JCM 17040 DNA, complete genome
24_281	TGATATGCTACCCTCATATAGGACAATGAAATATAAAAGTCCTATATGGGGGTATTTTCATGTCTAGAAAAAGTAAGATAAATCCAATAGAAAAGGTAAAAATAGTTGAACGATATCTCCGTGGAGAGATTGGGATGCGTCAAGCAGGAAAGGAACTAGGAATTGCATATCAGAGTATTCAAAAATGGGTTTCTATTTATAAGGGTAAGGGTCCTGCTGGATTGCTTAATCAGTCACAAAACAACCACTATTCAAAAGAATTAAAAACATCTGCTGTAAATGACTATCTTAATGGAAAAGGTTCTCTCCATAACATCTGTACAAAATACGGAATTCGTTCAAGTACACAACTAAAAAATTGGATTAAGGTGTATAATTCTGGTGGAATATTAAAAATTTCCACCGGAGGTGCATACATGAAAAAAGCAAGATCAACTACGCTTGATGAAAGATTAAAAATAGTAGCAGAGTGTCTAGCGAATGATAAGAATTATGGAGCAATGGCGCTGAAATACCAGTGTTCCTATCAACAAGTTCGTAACTGGGTAAAACGATATGAAGAAATGG	gi|1802166926|gb|CP048000.1|	97.436	39.0	1.0	0.0	20.0	58.0	3942300.0	3942262.0	6.6e-07	69.9	1802166926.0	CP048000	5500435.0	2696063	Anaerocolumna sedimenticola strain CBA3638 chromosome, complete genome
24_282	TGTAGTGGTCAAGTAATATTGGCCACGGTTTTACAGTAAAAACGGTATCTGTTCTCTGATTCTTCCGGCGTCAACCCACCGTTGTAATGGTGAGGCCTGACGCTATTGTAATAATTCAGGATATAACCGCTAATTTGTTGCCGGGCCTCGTCCTTGCCTACGTAACCATCCGTCGGCACCCATTCTGTTTTCAGACTGCGGAAGAAGCGTTCCATAGGACTGTTATCCCAGCAGTTTCCCCGTCGGCTGACACTTTGCTTTATCCTGTAACGCCAGAGAAGCTGTTGATATTTCAGTCCTGTATACTGACTTCCCTGGTCGCTATGGAACATGACGTCCCGCGGCTGACCACGCACCTCATACGCCATCCGCAAGGCACTGCTTATCAGTGCAGTATCGGCATTCGCTGACAGGCTCCAGCCGATAACCCTGCGGGCAAAAAGATCCATGACGACCGCCAGATAGCACCAGCGATTTCCTGCCCAGATATACGTAATATCTCCGCACCATACCCTGTCTGGCTCCGGTACAGCGAACTGACGCTCGAGCAGATTCGGCAAACACGTA	gi|2572640895|gb|CP119579.2|	100.0	567.0	0.0	0.0	1.0	567.0	15905.0	16471.0	0.0	1124.0	2572640895.0	CP119579	123652.0	562	Escherichia coli strain C012_chr plasmid pEC012-2, complete sequence
24_282	TGTAGTGGTCAAGTAATATTGGCCACGGTTTTACAGTAAAAACGGTATCTGTTCTCTGATTCTTCCGGCGTCAACCCACCGTTGTAATGGTGAGGCCTGACGCTATTGTAATAATTCAGGATATAACCGCTAATTTGTTGCCGGGCCTCGTCCTTGCCTACGTAACCATCCGTCGGCACCCATTCTGTTTTCAGACTGCGGAAGAAGCGTTCCATAGGACTGTTATCCCAGCAGTTTCCCCGTCGGCTGACACTTTGCTTTATCCTGTAACGCCAGAGAAGCTGTTGATATTTCAGTCCTGTATACTGACTTCCCTGGTCGCTATGGAACATGACGTCCCGCGGCTGACCACGCACCTCATACGCCATCCGCAAGGCACTGCTTATCAGTGCAGTATCGGCATTCGCTGACAGGCTCCAGCCGATAACCCTGCGGGCAAAAAGATCCATGACGACCGCCAGATAGCACCAGCGATTTCCTGCCCAGATATACGTAATATCTCCGCACCATACCCTGTCTGGCTCCGGTACAGCGAACTGACGCTCGAGCAGATTCGGCAAACACGTA	gi|2571762196|gb|CP115386.1|	100.0	567.0	0.0	0.0	1.0	567.0	4029043.0	4028477.0	0.0	1124.0	2571762196.0	CP115386	5119498.0	562	Escherichia coli strain CUVET20-PYO2 chromosome, complete genome
24_282	TGTAGTGGTCAAGTAATATTGGCCACGGTTTTACAGTAAAAACGGTATCTGTTCTCTGATTCTTCCGGCGTCAACCCACCGTTGTAATGGTGAGGCCTGACGCTATTGTAATAATTCAGGATATAACCGCTAATTTGTTGCCGGGCCTCGTCCTTGCCTACGTAACCATCCGTCGGCACCCATTCTGTTTTCAGACTGCGGAAGAAGCGTTCCATAGGACTGTTATCCCAGCAGTTTCCCCGTCGGCTGACACTTTGCTTTATCCTGTAACGCCAGAGAAGCTGTTGATATTTCAGTCCTGTATACTGACTTCCCTGGTCGCTATGGAACATGACGTCCCGCGGCTGACCACGCACCTCATACGCCATCCGCAAGGCACTGCTTATCAGTGCAGTATCGGCATTCGCTGACAGGCTCCAGCCGATAACCCTGCGGGCAAAAAGATCCATGACGACCGCCAGATAGCACCAGCGATTTCCTGCCCAGATATACGTAATATCTCCGCACCATACCCTGTCTGGCTCCGGTACAGCGAACTGACGCTCGAGCAGATTCGGCAAACACGTA	gi|2571671828|gb|CP115359.1|	100.0	567.0	0.0	0.0	1.0	567.0	76538.0	77104.0	0.0	1124.0	2571671828.0	CP115359	149951.0	562	Escherichia coli strain CUVET19-1704 plasmid pCUVET19-1704.1, complete sequence
24_282	TGTAGTGGTCAAGTAATATTGGCCACGGTTTTACAGTAAAAACGGTATCTGTTCTCTGATTCTTCCGGCGTCAACCCACCGTTGTAATGGTGAGGCCTGACGCTATTGTAATAATTCAGGATATAACCGCTAATTTGTTGCCGGGCCTCGTCCTTGCCTACGTAACCATCCGTCGGCACCCATTCTGTTTTCAGACTGCGGAAGAAGCGTTCCATAGGACTGTTATCCCAGCAGTTTCCCCGTCGGCTGACACTTTGCTTTATCCTGTAACGCCAGAGAAGCTGTTGATATTTCAGTCCTGTATACTGACTTCCCTGGTCGCTATGGAACATGACGTCCCGCGGCTGACCACGCACCTCATACGCCATCCGCAAGGCACTGCTTATCAGTGCAGTATCGGCATTCGCTGACAGGCTCCAGCCGATAACCCTGCGGGCAAAAAGATCCATGACGACCGCCAGATAGCACCAGCGATTTCCTGCCCAGATATACGTAATATCTCCGCACCATACCCTGTCTGGCTCCGGTACAGCGAACTGACGCTCGAGCAGATTCGGCAAACACGTA	gi|2571667128|gb|CP115358.1|	100.0	567.0	0.0	0.0	1.0	567.0	2119298.0	2119864.0	0.0	1124.0	2571667128.0	CP115358	4953103.0	562	Escherichia coli strain CUVET19-1704 chromosome, complete genome
24_282	TGTAGTGGTCAAGTAATATTGGCCACGGTTTTACAGTAAAAACGGTATCTGTTCTCTGATTCTTCCGGCGTCAACCCACCGTTGTAATGGTGAGGCCTGACGCTATTGTAATAATTCAGGATATAACCGCTAATTTGTTGCCGGGCCTCGTCCTTGCCTACGTAACCATCCGTCGGCACCCATTCTGTTTTCAGACTGCGGAAGAAGCGTTCCATAGGACTGTTATCCCAGCAGTTTCCCCGTCGGCTGACACTTTGCTTTATCCTGTAACGCCAGAGAAGCTGTTGATATTTCAGTCCTGTATACTGACTTCCCTGGTCGCTATGGAACATGACGTCCCGCGGCTGACCACGCACCTCATACGCCATCCGCAAGGCACTGCTTATCAGTGCAGTATCGGCATTCGCTGACAGGCTCCAGCCGATAACCCTGCGGGCAAAAAGATCCATGACGACCGCCAGATAGCACCAGCGATTTCCTGCCCAGATATACGTAATATCTCCGCACCATACCCTGTCTGGCTCCGGTACAGCGAACTGACGCTCGAGCAGATTCGGCAAACACGTA	gi|2571667128|gb|CP115358.1|	100.0	567.0	0.0	0.0	1.0	567.0	2974805.0	2974239.0	0.0	1124.0	2571667128.0	CP115358	4953103.0	562	Escherichia coli strain CUVET19-1704 chromosome, complete genome
24_282	TGTAGTGGTCAAGTAATATTGGCCACGGTTTTACAGTAAAAACGGTATCTGTTCTCTGATTCTTCCGGCGTCAACCCACCGTTGTAATGGTGAGGCCTGACGCTATTGTAATAATTCAGGATATAACCGCTAATTTGTTGCCGGGCCTCGTCCTTGCCTACGTAACCATCCGTCGGCACCCATTCTGTTTTCAGACTGCGGAAGAAGCGTTCCATAGGACTGTTATCCCAGCAGTTTCCCCGTCGGCTGACACTTTGCTTTATCCTGTAACGCCAGAGAAGCTGTTGATATTTCAGTCCTGTATACTGACTTCCCTGGTCGCTATGGAACATGACGTCCCGCGGCTGACCACGCACCTCATACGCCATCCGCAAGGCACTGCTTATCAGTGCAGTATCGGCATTCGCTGACAGGCTCCAGCCGATAACCCTGCGGGCAAAAAGATCCATGACGACCGCCAGATAGCACCAGCGATTTCCTGCCCAGATATACGTAATATCTCCGCACCATACCCTGTCTGGCTCCGGTACAGCGAACTGACGCTCGAGCAGATTCGGCAAACACGTA	gi|2571667128|gb|CP115358.1|	100.0	567.0	0.0	0.0	1.0	567.0	3002572.0	3002006.0	0.0	1124.0	2571667128.0	CP115358	4953103.0	562	Escherichia coli strain CUVET19-1704 chromosome, complete genome
24_282	TGTAGTGGTCAAGTAATATTGGCCACGGTTTTACAGTAAAAACGGTATCTGTTCTCTGATTCTTCCGGCGTCAACCCACCGTTGTAATGGTGAGGCCTGACGCTATTGTAATAATTCAGGATATAACCGCTAATTTGTTGCCGGGCCTCGTCCTTGCCTACGTAACCATCCGTCGGCACCCATTCTGTTTTCAGACTGCGGAAGAAGCGTTCCATAGGACTGTTATCCCAGCAGTTTCCCCGTCGGCTGACACTTTGCTTTATCCTGTAACGCCAGAGAAGCTGTTGATATTTCAGTCCTGTATACTGACTTCCCTGGTCGCTATGGAACATGACGTCCCGCGGCTGACCACGCACCTCATACGCCATCCGCAAGGCACTGCTTATCAGTGCAGTATCGGCATTCGCTGACAGGCTCCAGCCGATAACCCTGCGGGCAAAAAGATCCATGACGACCGCCAGATAGCACCAGCGATTTCCTGCCCAGATATACGTAATATCTCCGCACCATACCCTGTCTGGCTCCGGTACAGCGAACTGACGCTCGAGCAGATTCGGCAAACACGTA	gi|2571667128|gb|CP115358.1|	100.0	567.0	0.0	0.0	1.0	567.0	3198607.0	3198041.0	0.0	1124.0	2571667128.0	CP115358	4953103.0	562	Escherichia coli strain CUVET19-1704 chromosome, complete genome
24_282	TGTAGTGGTCAAGTAATATTGGCCACGGTTTTACAGTAAAAACGGTATCTGTTCTCTGATTCTTCCGGCGTCAACCCACCGTTGTAATGGTGAGGCCTGACGCTATTGTAATAATTCAGGATATAACCGCTAATTTGTTGCCGGGCCTCGTCCTTGCCTACGTAACCATCCGTCGGCACCCATTCTGTTTTCAGACTGCGGAAGAAGCGTTCCATAGGACTGTTATCCCAGCAGTTTCCCCGTCGGCTGACACTTTGCTTTATCCTGTAACGCCAGAGAAGCTGTTGATATTTCAGTCCTGTATACTGACTTCCCTGGTCGCTATGGAACATGACGTCCCGCGGCTGACCACGCACCTCATACGCCATCCGCAAGGCACTGCTTATCAGTGCAGTATCGGCATTCGCTGACAGGCTCCAGCCGATAACCCTGCGGGCAAAAAGATCCATGACGACCGCCAGATAGCACCAGCGATTTCCTGCCCAGATATACGTAATATCTCCGCACCATACCCTGTCTGGCTCCGGTACAGCGAACTGACGCTCGAGCAGATTCGGCAAACACGTA	gi|2571667128|gb|CP115358.1|	99.824	567.0	1.0	0.0	1.0	567.0	2919293.0	2919859.0	0.0	1116.0	2571667128.0	CP115358	4953103.0	562	Escherichia coli strain CUVET19-1704 chromosome, complete genome
24_282	TGTAGTGGTCAAGTAATATTGGCCACGGTTTTACAGTAAAAACGGTATCTGTTCTCTGATTCTTCCGGCGTCAACCCACCGTTGTAATGGTGAGGCCTGACGCTATTGTAATAATTCAGGATATAACCGCTAATTTGTTGCCGGGCCTCGTCCTTGCCTACGTAACCATCCGTCGGCACCCATTCTGTTTTCAGACTGCGGAAGAAGCGTTCCATAGGACTGTTATCCCAGCAGTTTCCCCGTCGGCTGACACTTTGCTTTATCCTGTAACGCCAGAGAAGCTGTTGATATTTCAGTCCTGTATACTGACTTCCCTGGTCGCTATGGAACATGACGTCCCGCGGCTGACCACGCACCTCATACGCCATCCGCAAGGCACTGCTTATCAGTGCAGTATCGGCATTCGCTGACAGGCTCCAGCCGATAACCCTGCGGGCAAAAAGATCCATGACGACCGCCAGATAGCACCAGCGATTTCCTGCCCAGATATACGTAATATCTCCGCACCATACCCTGTCTGGCTCCGGTACAGCGAACTGACGCTCGAGCAGATTCGGCAAACACGTA	gi|2571652384|gb|CP115356.1|	100.0	567.0	0.0	0.0	1.0	567.0	1913389.0	1912823.0	0.0	1124.0	2571652384.0	CP115356	5043683.0	562	Escherichia coli strain CUVET16-707 chromosome, complete genome
24_282	TGTAGTGGTCAAGTAATATTGGCCACGGTTTTACAGTAAAAACGGTATCTGTTCTCTGATTCTTCCGGCGTCAACCCACCGTTGTAATGGTGAGGCCTGACGCTATTGTAATAATTCAGGATATAACCGCTAATTTGTTGCCGGGCCTCGTCCTTGCCTACGTAACCATCCGTCGGCACCCATTCTGTTTTCAGACTGCGGAAGAAGCGTTCCATAGGACTGTTATCCCAGCAGTTTCCCCGTCGGCTGACACTTTGCTTTATCCTGTAACGCCAGAGAAGCTGTTGATATTTCAGTCCTGTATACTGACTTCCCTGGTCGCTATGGAACATGACGTCCCGCGGCTGACCACGCACCTCATACGCCATCCGCAAGGCACTGCTTATCAGTGCAGTATCGGCATTCGCTGACAGGCTCCAGCCGATAACCCTGCGGGCAAAAAGATCCATGACGACCGCCAGATAGCACCAGCGATTTCCTGCCCAGATATACGTAATATCTCCGCACCATACCCTGTCTGGCTCCGGTACAGCGAACTGACGCTCGAGCAGATTCGGCAAACACGTA	gi|2571643088|gb|CP115343.1|	100.0	567.0	0.0	0.0	1.0	567.0	4043626.0	4043060.0	0.0	1124.0	2571643088.0	CP115343	5124677.0	562	Escherichia coli strain CUVET21-H2 chromosome, complete genome
24_282	TGTAGTGGTCAAGTAATATTGGCCACGGTTTTACAGTAAAAACGGTATCTGTTCTCTGATTCTTCCGGCGTCAACCCACCGTTGTAATGGTGAGGCCTGACGCTATTGTAATAATTCAGGATATAACCGCTAATTTGTTGCCGGGCCTCGTCCTTGCCTACGTAACCATCCGTCGGCACCCATTCTGTTTTCAGACTGCGGAAGAAGCGTTCCATAGGACTGTTATCCCAGCAGTTTCCCCGTCGGCTGACACTTTGCTTTATCCTGTAACGCCAGAGAAGCTGTTGATATTTCAGTCCTGTATACTGACTTCCCTGGTCGCTATGGAACATGACGTCCCGCGGCTGACCACGCACCTCATACGCCATCCGCAAGGCACTGCTTATCAGTGCAGTATCGGCATTCGCTGACAGGCTCCAGCCGATAACCCTGCGGGCAAAAAGATCCATGACGACCGCCAGATAGCACCAGCGATTTCCTGCCCAGATATACGTAATATCTCCGCACCATACCCTGTCTGGCTCCGGTACAGCGAACTGACGCTCGAGCAGATTCGGCAAACACGTA	gi|2571638469|gb|CP115342.1|	100.0	567.0	0.0	0.0	1.0	567.0	2528886.0	2529452.0	0.0	1124.0	2571638469.0	CP115342	5119320.0	562	Escherichia coli strain CUVET21-1780 chromosome, complete genome
24_282	TGTAGTGGTCAAGTAATATTGGCCACGGTTTTACAGTAAAAACGGTATCTGTTCTCTGATTCTTCCGGCGTCAACCCACCGTTGTAATGGTGAGGCCTGACGCTATTGTAATAATTCAGGATATAACCGCTAATTTGTTGCCGGGCCTCGTCCTTGCCTACGTAACCATCCGTCGGCACCCATTCTGTTTTCAGACTGCGGAAGAAGCGTTCCATAGGACTGTTATCCCAGCAGTTTCCCCGTCGGCTGACACTTTGCTTTATCCTGTAACGCCAGAGAAGCTGTTGATATTTCAGTCCTGTATACTGACTTCCCTGGTCGCTATGGAACATGACGTCCCGCGGCTGACCACGCACCTCATACGCCATCCGCAAGGCACTGCTTATCAGTGCAGTATCGGCATTCGCTGACAGGCTCCAGCCGATAACCCTGCGGGCAAAAAGATCCATGACGACCGCCAGATAGCACCAGCGATTTCCTGCCCAGATATACGTAATATCTCCGCACCATACCCTGTCTGGCTCCGGTACAGCGAACTGACGCTCGAGCAGATTCGGCAAACACGTA	gi|2571638469|gb|CP115342.1|	100.0	567.0	0.0	0.0	1.0	567.0	2892167.0	2891601.0	0.0	1124.0	2571638469.0	CP115342	5119320.0	562	Escherichia coli strain CUVET21-1780 chromosome, complete genome
24_282	TGTAGTGGTCAAGTAATATTGGCCACGGTTTTACAGTAAAAACGGTATCTGTTCTCTGATTCTTCCGGCGTCAACCCACCGTTGTAATGGTGAGGCCTGACGCTATTGTAATAATTCAGGATATAACCGCTAATTTGTTGCCGGGCCTCGTCCTTGCCTACGTAACCATCCGTCGGCACCCATTCTGTTTTCAGACTGCGGAAGAAGCGTTCCATAGGACTGTTATCCCAGCAGTTTCCCCGTCGGCTGACACTTTGCTTTATCCTGTAACGCCAGAGAAGCTGTTGATATTTCAGTCCTGTATACTGACTTCCCTGGTCGCTATGGAACATGACGTCCCGCGGCTGACCACGCACCTCATACGCCATCCGCAAGGCACTGCTTATCAGTGCAGTATCGGCATTCGCTGACAGGCTCCAGCCGATAACCCTGCGGGCAAAAAGATCCATGACGACCGCCAGATAGCACCAGCGATTTCCTGCCCAGATATACGTAATATCTCCGCACCATACCCTGTCTGGCTCCGGTACAGCGAACTGACGCTCGAGCAGATTCGGCAAACACGTA	gi|2571638469|gb|CP115342.1|	100.0	567.0	0.0	0.0	1.0	567.0	3988827.0	3988261.0	0.0	1124.0	2571638469.0	CP115342	5119320.0	562	Escherichia coli strain CUVET21-1780 chromosome, complete genome
24_282	TGTAGTGGTCAAGTAATATTGGCCACGGTTTTACAGTAAAAACGGTATCTGTTCTCTGATTCTTCCGGCGTCAACCCACCGTTGTAATGGTGAGGCCTGACGCTATTGTAATAATTCAGGATATAACCGCTAATTTGTTGCCGGGCCTCGTCCTTGCCTACGTAACCATCCGTCGGCACCCATTCTGTTTTCAGACTGCGGAAGAAGCGTTCCATAGGACTGTTATCCCAGCAGTTTCCCCGTCGGCTGACACTTTGCTTTATCCTGTAACGCCAGAGAAGCTGTTGATATTTCAGTCCTGTATACTGACTTCCCTGGTCGCTATGGAACATGACGTCCCGCGGCTGACCACGCACCTCATACGCCATCCGCAAGGCACTGCTTATCAGTGCAGTATCGGCATTCGCTGACAGGCTCCAGCCGATAACCCTGCGGGCAAAAAGATCCATGACGACCGCCAGATAGCACCAGCGATTTCCTGCCCAGATATACGTAATATCTCCGCACCATACCCTGTCTGGCTCCGGTACAGCGAACTGACGCTCGAGCAGATTCGGCAAACACGTA	gi|2571638469|gb|CP115342.1|	100.0	567.0	0.0	0.0	1.0	567.0	4015597.0	4015031.0	0.0	1124.0	2571638469.0	CP115342	5119320.0	562	Escherichia coli strain CUVET21-1780 chromosome, complete genome
24_282	TGTAGTGGTCAAGTAATATTGGCCACGGTTTTACAGTAAAAACGGTATCTGTTCTCTGATTCTTCCGGCGTCAACCCACCGTTGTAATGGTGAGGCCTGACGCTATTGTAATAATTCAGGATATAACCGCTAATTTGTTGCCGGGCCTCGTCCTTGCCTACGTAACCATCCGTCGGCACCCATTCTGTTTTCAGACTGCGGAAGAAGCGTTCCATAGGACTGTTATCCCAGCAGTTTCCCCGTCGGCTGACACTTTGCTTTATCCTGTAACGCCAGAGAAGCTGTTGATATTTCAGTCCTGTATACTGACTTCCCTGGTCGCTATGGAACATGACGTCCCGCGGCTGACCACGCACCTCATACGCCATCCGCAAGGCACTGCTTATCAGTGCAGTATCGGCATTCGCTGACAGGCTCCAGCCGATAACCCTGCGGGCAAAAAGATCCATGACGACCGCCAGATAGCACCAGCGATTTCCTGCCCAGATATACGTAATATCTCCGCACCATACCCTGTCTGGCTCCGGTACAGCGAACTGACGCTCGAGCAGATTCGGCAAACACGTA	gi|2571638469|gb|CP115342.1|	99.821	559.0	1.0	0.0	1.0	559.0	2087147.0	2086589.0	0.0	1100.0	2571638469.0	CP115342	5119320.0	562	Escherichia coli strain CUVET21-1780 chromosome, complete genome
24_282	TGTAGTGGTCAAGTAATATTGGCCACGGTTTTACAGTAAAAACGGTATCTGTTCTCTGATTCTTCCGGCGTCAACCCACCGTTGTAATGGTGAGGCCTGACGCTATTGTAATAATTCAGGATATAACCGCTAATTTGTTGCCGGGCCTCGTCCTTGCCTACGTAACCATCCGTCGGCACCCATTCTGTTTTCAGACTGCGGAAGAAGCGTTCCATAGGACTGTTATCCCAGCAGTTTCCCCGTCGGCTGACACTTTGCTTTATCCTGTAACGCCAGAGAAGCTGTTGATATTTCAGTCCTGTATACTGACTTCCCTGGTCGCTATGGAACATGACGTCCCGCGGCTGACCACGCACCTCATACGCCATCCGCAAGGCACTGCTTATCAGTGCAGTATCGGCATTCGCTGACAGGCTCCAGCCGATAACCCTGCGGGCAAAAAGATCCATGACGACCGCCAGATAGCACCAGCGATTTCCTGCCCAGATATACGTAATATCTCCGCACCATACCCTGTCTGGCTCCGGTACAGCGAACTGACGCTCGAGCAGATTCGGCAAACACGTA	gi|2571631891|gb|CP121673.1|	100.0	567.0	0.0	0.0	1.0	567.0	3951679.0	3951113.0	0.0	1124.0	2571631891.0	CP121673	5158556.0	562	Escherichia coli strain CUVET19-1637 chromosome, complete genome
24_282	TGTAGTGGTCAAGTAATATTGGCCACGGTTTTACAGTAAAAACGGTATCTGTTCTCTGATTCTTCCGGCGTCAACCCACCGTTGTAATGGTGAGGCCTGACGCTATTGTAATAATTCAGGATATAACCGCTAATTTGTTGCCGGGCCTCGTCCTTGCCTACGTAACCATCCGTCGGCACCCATTCTGTTTTCAGACTGCGGAAGAAGCGTTCCATAGGACTGTTATCCCAGCAGTTTCCCCGTCGGCTGACACTTTGCTTTATCCTGTAACGCCAGAGAAGCTGTTGATATTTCAGTCCTGTATACTGACTTCCCTGGTCGCTATGGAACATGACGTCCCGCGGCTGACCACGCACCTCATACGCCATCCGCAAGGCACTGCTTATCAGTGCAGTATCGGCATTCGCTGACAGGCTCCAGCCGATAACCCTGCGGGCAAAAAGATCCATGACGACCGCCAGATAGCACCAGCGATTTCCTGCCCAGATATACGTAATATCTCCGCACCATACCCTGTCTGGCTCCGGTACAGCGAACTGACGCTCGAGCAGATTCGGCAAACACGTA	gi|2571631891|gb|CP121673.1|	99.821	559.0	1.0	0.0	1.0	559.0	2132817.0	2132259.0	0.0	1100.0	2571631891.0	CP121673	5158556.0	562	Escherichia coli strain CUVET19-1637 chromosome, complete genome
24_282	TGTAGTGGTCAAGTAATATTGGCCACGGTTTTACAGTAAAAACGGTATCTGTTCTCTGATTCTTCCGGCGTCAACCCACCGTTGTAATGGTGAGGCCTGACGCTATTGTAATAATTCAGGATATAACCGCTAATTTGTTGCCGGGCCTCGTCCTTGCCTACGTAACCATCCGTCGGCACCCATTCTGTTTTCAGACTGCGGAAGAAGCGTTCCATAGGACTGTTATCCCAGCAGTTTCCCCGTCGGCTGACACTTTGCTTTATCCTGTAACGCCAGAGAAGCTGTTGATATTTCAGTCCTGTATACTGACTTCCCTGGTCGCTATGGAACATGACGTCCCGCGGCTGACCACGCACCTCATACGCCATCCGCAAGGCACTGCTTATCAGTGCAGTATCGGCATTCGCTGACAGGCTCCAGCCGATAACCCTGCGGGCAAAAAGATCCATGACGACCGCCAGATAGCACCAGCGATTTCCTGCCCAGATATACGTAATATCTCCGCACCATACCCTGTCTGGCTCCGGTACAGCGAACTGACGCTCGAGCAGATTCGGCAAACACGTA	gi|2571631891|gb|CP121673.1|	100.0	487.0	0.0	0.0	1.0	487.0	2883836.0	2883350.0	0.0	965.0	2571631891.0	CP121673	5158556.0	562	Escherichia coli strain CUVET19-1637 chromosome, complete genome
24_282	TGTAGTGGTCAAGTAATATTGGCCACGGTTTTACAGTAAAAACGGTATCTGTTCTCTGATTCTTCCGGCGTCAACCCACCGTTGTAATGGTGAGGCCTGACGCTATTGTAATAATTCAGGATATAACCGCTAATTTGTTGCCGGGCCTCGTCCTTGCCTACGTAACCATCCGTCGGCACCCATTCTGTTTTCAGACTGCGGAAGAAGCGTTCCATAGGACTGTTATCCCAGCAGTTTCCCCGTCGGCTGACACTTTGCTTTATCCTGTAACGCCAGAGAAGCTGTTGATATTTCAGTCCTGTATACTGACTTCCCTGGTCGCTATGGAACATGACGTCCCGCGGCTGACCACGCACCTCATACGCCATCCGCAAGGCACTGCTTATCAGTGCAGTATCGGCATTCGCTGACAGGCTCCAGCCGATAACCCTGCGGGCAAAAAGATCCATGACGACCGCCAGATAGCACCAGCGATTTCCTGCCCAGATATACGTAATATCTCCGCACCATACCCTGTCTGGCTCCGGTACAGCGAACTGACGCTCGAGCAGATTCGGCAAACACGTA	gi|2571631891|gb|CP121673.1|	94.821	560.0	28.0	1.0	1.0	559.0	1996635.0	1996076.0	0.0	872.0	2571631891.0	CP121673	5158556.0	562	Escherichia coli strain CUVET19-1637 chromosome, complete genome
24_282	TGTAGTGGTCAAGTAATATTGGCCACGGTTTTACAGTAAAAACGGTATCTGTTCTCTGATTCTTCCGGCGTCAACCCACCGTTGTAATGGTGAGGCCTGACGCTATTGTAATAATTCAGGATATAACCGCTAATTTGTTGCCGGGCCTCGTCCTTGCCTACGTAACCATCCGTCGGCACCCATTCTGTTTTCAGACTGCGGAAGAAGCGTTCCATAGGACTGTTATCCCAGCAGTTTCCCCGTCGGCTGACACTTTGCTTTATCCTGTAACGCCAGAGAAGCTGTTGATATTTCAGTCCTGTATACTGACTTCCCTGGTCGCTATGGAACATGACGTCCCGCGGCTGACCACGCACCTCATACGCCATCCGCAAGGCACTGCTTATCAGTGCAGTATCGGCATTCGCTGACAGGCTCCAGCCGATAACCCTGCGGGCAAAAAGATCCATGACGACCGCCAGATAGCACCAGCGATTTCCTGCCCAGATATACGTAATATCTCCGCACCATACCCTGTCTGGCTCCGGTACAGCGAACTGACGCTCGAGCAGATTCGGCAAACACGTA	gi|2571631891|gb|CP121673.1|	100.0	80.0	0.0	0.0	488.0	567.0	2881083.0	2881004.0	9.24e-34	159.0	2571631891.0	CP121673	5158556.0	562	Escherichia coli strain CUVET19-1637 chromosome, complete genome
24_282	TGTAGTGGTCAAGTAATATTGGCCACGGTTTTACAGTAAAAACGGTATCTGTTCTCTGATTCTTCCGGCGTCAACCCACCGTTGTAATGGTGAGGCCTGACGCTATTGTAATAATTCAGGATATAACCGCTAATTTGTTGCCGGGCCTCGTCCTTGCCTACGTAACCATCCGTCGGCACCCATTCTGTTTTCAGACTGCGGAAGAAGCGTTCCATAGGACTGTTATCCCAGCAGTTTCCCCGTCGGCTGACACTTTGCTTTATCCTGTAACGCCAGAGAAGCTGTTGATATTTCAGTCCTGTATACTGACTTCCCTGGTCGCTATGGAACATGACGTCCCGCGGCTGACCACGCACCTCATACGCCATCCGCAAGGCACTGCTTATCAGTGCAGTATCGGCATTCGCTGACAGGCTCCAGCCGATAACCCTGCGGGCAAAAAGATCCATGACGACCGCCAGATAGCACCAGCGATTTCCTGCCCAGATATACGTAATATCTCCGCACCATACCCTGTCTGGCTCCGGTACAGCGAACTGACGCTCGAGCAGATTCGGCAAACACGTA	gi|2571622208|gb|CP115326.1|	100.0	567.0	0.0	0.0	1.0	567.0	902925.0	903491.0	0.0	1124.0	2571622208.0	CP115326	5353451.0	562	Escherichia coli strain CUVET17-1010 chromosome, complete genome
24_282	TGTAGTGGTCAAGTAATATTGGCCACGGTTTTACAGTAAAAACGGTATCTGTTCTCTGATTCTTCCGGCGTCAACCCACCGTTGTAATGGTGAGGCCTGACGCTATTGTAATAATTCAGGATATAACCGCTAATTTGTTGCCGGGCCTCGTCCTTGCCTACGTAACCATCCGTCGGCACCCATTCTGTTTTCAGACTGCGGAAGAAGCGTTCCATAGGACTGTTATCCCAGCAGTTTCCCCGTCGGCTGACACTTTGCTTTATCCTGTAACGCCAGAGAAGCTGTTGATATTTCAGTCCTGTATACTGACTTCCCTGGTCGCTATGGAACATGACGTCCCGCGGCTGACCACGCACCTCATACGCCATCCGCAAGGCACTGCTTATCAGTGCAGTATCGGCATTCGCTGACAGGCTCCAGCCGATAACCCTGCGGGCAAAAAGATCCATGACGACCGCCAGATAGCACCAGCGATTTCCTGCCCAGATATACGTAATATCTCCGCACCATACCCTGTCTGGCTCCGGTACAGCGAACTGACGCTCGAGCAGATTCGGCAAACACGTA	gi|2571622208|gb|CP115326.1|	100.0	567.0	0.0	0.0	1.0	567.0	3013486.0	3012920.0	0.0	1124.0	2571622208.0	CP115326	5353451.0	562	Escherichia coli strain CUVET17-1010 chromosome, complete genome
24_282	TGTAGTGGTCAAGTAATATTGGCCACGGTTTTACAGTAAAAACGGTATCTGTTCTCTGATTCTTCCGGCGTCAACCCACCGTTGTAATGGTGAGGCCTGACGCTATTGTAATAATTCAGGATATAACCGCTAATTTGTTGCCGGGCCTCGTCCTTGCCTACGTAACCATCCGTCGGCACCCATTCTGTTTTCAGACTGCGGAAGAAGCGTTCCATAGGACTGTTATCCCAGCAGTTTCCCCGTCGGCTGACACTTTGCTTTATCCTGTAACGCCAGAGAAGCTGTTGATATTTCAGTCCTGTATACTGACTTCCCTGGTCGCTATGGAACATGACGTCCCGCGGCTGACCACGCACCTCATACGCCATCCGCAAGGCACTGCTTATCAGTGCAGTATCGGCATTCGCTGACAGGCTCCAGCCGATAACCCTGCGGGCAAAAAGATCCATGACGACCGCCAGATAGCACCAGCGATTTCCTGCCCAGATATACGTAATATCTCCGCACCATACCCTGTCTGGCTCCGGTACAGCGAACTGACGCTCGAGCAGATTCGGCAAACACGTA	gi|2571622208|gb|CP115326.1|	100.0	567.0	0.0	0.0	1.0	567.0	4042978.0	4042412.0	0.0	1124.0	2571622208.0	CP115326	5353451.0	562	Escherichia coli strain CUVET17-1010 chromosome, complete genome
24_282	TGTAGTGGTCAAGTAATATTGGCCACGGTTTTACAGTAAAAACGGTATCTGTTCTCTGATTCTTCCGGCGTCAACCCACCGTTGTAATGGTGAGGCCTGACGCTATTGTAATAATTCAGGATATAACCGCTAATTTGTTGCCGGGCCTCGTCCTTGCCTACGTAACCATCCGTCGGCACCCATTCTGTTTTCAGACTGCGGAAGAAGCGTTCCATAGGACTGTTATCCCAGCAGTTTCCCCGTCGGCTGACACTTTGCTTTATCCTGTAACGCCAGAGAAGCTGTTGATATTTCAGTCCTGTATACTGACTTCCCTGGTCGCTATGGAACATGACGTCCCGCGGCTGACCACGCACCTCATACGCCATCCGCAAGGCACTGCTTATCAGTGCAGTATCGGCATTCGCTGACAGGCTCCAGCCGATAACCCTGCGGGCAAAAAGATCCATGACGACCGCCAGATAGCACCAGCGATTTCCTGCCCAGATATACGTAATATCTCCGCACCATACCCTGTCTGGCTCCGGTACAGCGAACTGACGCTCGAGCAGATTCGGCAAACACGTA	gi|2571622208|gb|CP115326.1|	99.821	559.0	1.0	0.0	1.0	559.0	2222466.0	2221908.0	0.0	1100.0	2571622208.0	CP115326	5353451.0	562	Escherichia coli strain CUVET17-1010 chromosome, complete genome
24_282	TGTAGTGGTCAAGTAATATTGGCCACGGTTTTACAGTAAAAACGGTATCTGTTCTCTGATTCTTCCGGCGTCAACCCACCGTTGTAATGGTGAGGCCTGACGCTATTGTAATAATTCAGGATATAACCGCTAATTTGTTGCCGGGCCTCGTCCTTGCCTACGTAACCATCCGTCGGCACCCATTCTGTTTTCAGACTGCGGAAGAAGCGTTCCATAGGACTGTTATCCCAGCAGTTTCCCCGTCGGCTGACACTTTGCTTTATCCTGTAACGCCAGAGAAGCTGTTGATATTTCAGTCCTGTATACTGACTTCCCTGGTCGCTATGGAACATGACGTCCCGCGGCTGACCACGCACCTCATACGCCATCCGCAAGGCACTGCTTATCAGTGCAGTATCGGCATTCGCTGACAGGCTCCAGCCGATAACCCTGCGGGCAAAAAGATCCATGACGACCGCCAGATAGCACCAGCGATTTCCTGCCCAGATATACGTAATATCTCCGCACCATACCCTGTCTGGCTCCGGTACAGCGAACTGACGCTCGAGCAGATTCGGCAAACACGTA	gi|2571622208|gb|CP115326.1|	94.991	559.0	28.0	0.0	1.0	559.0	2086069.0	2085511.0	0.0	886.0	2571622208.0	CP115326	5353451.0	562	Escherichia coli strain CUVET17-1010 chromosome, complete genome
24_282	TGTAGTGGTCAAGTAATATTGGCCACGGTTTTACAGTAAAAACGGTATCTGTTCTCTGATTCTTCCGGCGTCAACCCACCGTTGTAATGGTGAGGCCTGACGCTATTGTAATAATTCAGGATATAACCGCTAATTTGTTGCCGGGCCTCGTCCTTGCCTACGTAACCATCCGTCGGCACCCATTCTGTTTTCAGACTGCGGAAGAAGCGTTCCATAGGACTGTTATCCCAGCAGTTTCCCCGTCGGCTGACACTTTGCTTTATCCTGTAACGCCAGAGAAGCTGTTGATATTTCAGTCCTGTATACTGACTTCCCTGGTCGCTATGGAACATGACGTCCCGCGGCTGACCACGCACCTCATACGCCATCCGCAAGGCACTGCTTATCAGTGCAGTATCGGCATTCGCTGACAGGCTCCAGCCGATAACCCTGCGGGCAAAAAGATCCATGACGACCGCCAGATAGCACCAGCGATTTCCTGCCCAGATATACGTAATATCTCCGCACCATACCCTGTCTGGCTCCGGTACAGCGAACTGACGCTCGAGCAGATTCGGCAAACACGTA	gi|2571612482|gb|CP115320.1|	100.0	567.0	0.0	0.0	1.0	567.0	3911049.0	3910483.0	0.0	1124.0	2571612482.0	CP115320	4990306.0	562	Escherichia coli strain CUVET18-565 chromosome, complete genome
24_282	TGTAGTGGTCAAGTAATATTGGCCACGGTTTTACAGTAAAAACGGTATCTGTTCTCTGATTCTTCCGGCGTCAACCCACCGTTGTAATGGTGAGGCCTGACGCTATTGTAATAATTCAGGATATAACCGCTAATTTGTTGCCGGGCCTCGTCCTTGCCTACGTAACCATCCGTCGGCACCCATTCTGTTTTCAGACTGCGGAAGAAGCGTTCCATAGGACTGTTATCCCAGCAGTTTCCCCGTCGGCTGACACTTTGCTTTATCCTGTAACGCCAGAGAAGCTGTTGATATTTCAGTCCTGTATACTGACTTCCCTGGTCGCTATGGAACATGACGTCCCGCGGCTGACCACGCACCTCATACGCCATCCGCAAGGCACTGCTTATCAGTGCAGTATCGGCATTCGCTGACAGGCTCCAGCCGATAACCCTGCGGGCAAAAAGATCCATGACGACCGCCAGATAGCACCAGCGATTTCCTGCCCAGATATACGTAATATCTCCGCACCATACCCTGTCTGGCTCCGGTACAGCGAACTGACGCTCGAGCAGATTCGGCAAACACGTA	gi|2571505815|gb|CP059339.1|	100.0	567.0	0.0	0.0	1.0	567.0	3233621.0	3233055.0	0.0	1124.0	2571505815.0	CP059339	5082313.0	562	Escherichia coli strain MS8320 chromosome, complete genome
24_282	TGTAGTGGTCAAGTAATATTGGCCACGGTTTTACAGTAAAAACGGTATCTGTTCTCTGATTCTTCCGGCGTCAACCCACCGTTGTAATGGTGAGGCCTGACGCTATTGTAATAATTCAGGATATAACCGCTAATTTGTTGCCGGGCCTCGTCCTTGCCTACGTAACCATCCGTCGGCACCCATTCTGTTTTCAGACTGCGGAAGAAGCGTTCCATAGGACTGTTATCCCAGCAGTTTCCCCGTCGGCTGACACTTTGCTTTATCCTGTAACGCCAGAGAAGCTGTTGATATTTCAGTCCTGTATACTGACTTCCCTGGTCGCTATGGAACATGACGTCCCGCGGCTGACCACGCACCTCATACGCCATCCGCAAGGCACTGCTTATCAGTGCAGTATCGGCATTCGCTGACAGGCTCCAGCCGATAACCCTGCGGGCAAAAAGATCCATGACGACCGCCAGATAGCACCAGCGATTTCCTGCCCAGATATACGTAATATCTCCGCACCATACCCTGTCTGGCTCCGGTACAGCGAACTGACGCTCGAGCAGATTCGGCAAACACGTA	gi|2571491451|gb|CP058917.1|	100.0	567.0	0.0	0.0	1.0	567.0	3218068.0	3217502.0	0.0	1124.0	2571491451.0	CP058917	4939743.0	562	Escherichia coli strain MS8324 chromosome, complete genome
24_282	TGTAGTGGTCAAGTAATATTGGCCACGGTTTTACAGTAAAAACGGTATCTGTTCTCTGATTCTTCCGGCGTCAACCCACCGTTGTAATGGTGAGGCCTGACGCTATTGTAATAATTCAGGATATAACCGCTAATTTGTTGCCGGGCCTCGTCCTTGCCTACGTAACCATCCGTCGGCACCCATTCTGTTTTCAGACTGCGGAAGAAGCGTTCCATAGGACTGTTATCCCAGCAGTTTCCCCGTCGGCTGACACTTTGCTTTATCCTGTAACGCCAGAGAAGCTGTTGATATTTCAGTCCTGTATACTGACTTCCCTGGTCGCTATGGAACATGACGTCCCGCGGCTGACCACGCACCTCATACGCCATCCGCAAGGCACTGCTTATCAGTGCAGTATCGGCATTCGCTGACAGGCTCCAGCCGATAACCCTGCGGGCAAAAAGATCCATGACGACCGCCAGATAGCACCAGCGATTTCCTGCCCAGATATACGTAATATCTCCGCACCATACCCTGTCTGGCTCCGGTACAGCGAACTGACGCTCGAGCAGATTCGGCAAACACGTA	gi|2571486729|gb|CP058897.1|	100.0	567.0	0.0	0.0	1.0	567.0	3213928.0	3213362.0	0.0	1124.0	2571486729.0	CP058897	4935580.0	562	Escherichia coli strain MS10858 chromosome, complete genome
24_282	TGTAGTGGTCAAGTAATATTGGCCACGGTTTTACAGTAAAAACGGTATCTGTTCTCTGATTCTTCCGGCGTCAACCCACCGTTGTAATGGTGAGGCCTGACGCTATTGTAATAATTCAGGATATAACCGCTAATTTGTTGCCGGGCCTCGTCCTTGCCTACGTAACCATCCGTCGGCACCCATTCTGTTTTCAGACTGCGGAAGAAGCGTTCCATAGGACTGTTATCCCAGCAGTTTCCCCGTCGGCTGACACTTTGCTTTATCCTGTAACGCCAGAGAAGCTGTTGATATTTCAGTCCTGTATACTGACTTCCCTGGTCGCTATGGAACATGACGTCCCGCGGCTGACCACGCACCTCATACGCCATCCGCAAGGCACTGCTTATCAGTGCAGTATCGGCATTCGCTGACAGGCTCCAGCCGATAACCCTGCGGGCAAAAAGATCCATGACGACCGCCAGATAGCACCAGCGATTTCCTGCCCAGATATACGTAATATCTCCGCACCATACCCTGTCTGGCTCCGGTACAGCGAACTGACGCTCGAGCAGATTCGGCAAACACGTA	gi|2567040578|gb|CP132952.1|	100.0	567.0	0.0	0.0	1.0	567.0	2839811.0	2839245.0	0.0	1124.0	2567040578.0	CP132952	4962943.0	562	Escherichia coli strain RSM8751 chromosome
24_282	TGTAGTGGTCAAGTAATATTGGCCACGGTTTTACAGTAAAAACGGTATCTGTTCTCTGATTCTTCCGGCGTCAACCCACCGTTGTAATGGTGAGGCCTGACGCTATTGTAATAATTCAGGATATAACCGCTAATTTGTTGCCGGGCCTCGTCCTTGCCTACGTAACCATCCGTCGGCACCCATTCTGTTTTCAGACTGCGGAAGAAGCGTTCCATAGGACTGTTATCCCAGCAGTTTCCCCGTCGGCTGACACTTTGCTTTATCCTGTAACGCCAGAGAAGCTGTTGATATTTCAGTCCTGTATACTGACTTCCCTGGTCGCTATGGAACATGACGTCCCGCGGCTGACCACGCACCTCATACGCCATCCGCAAGGCACTGCTTATCAGTGCAGTATCGGCATTCGCTGACAGGCTCCAGCCGATAACCCTGCGGGCAAAAAGATCCATGACGACCGCCAGATAGCACCAGCGATTTCCTGCCCAGATATACGTAATATCTCCGCACCATACCCTGTCTGGCTCCGGTACAGCGAACTGACGCTCGAGCAGATTCGGCAAACACGTA	gi|2550268882|gb|CP082075.1|	100.0	567.0	0.0	0.0	1.0	567.0	2178854.0	2179420.0	0.0	1124.0	2550268882.0	CP082075	5004715.0	562	Escherichia coli strain MS20658 chromosome, complete genome
24_282	TGTAGTGGTCAAGTAATATTGGCCACGGTTTTACAGTAAAAACGGTATCTGTTCTCTGATTCTTCCGGCGTCAACCCACCGTTGTAATGGTGAGGCCTGACGCTATTGTAATAATTCAGGATATAACCGCTAATTTGTTGCCGGGCCTCGTCCTTGCCTACGTAACCATCCGTCGGCACCCATTCTGTTTTCAGACTGCGGAAGAAGCGTTCCATAGGACTGTTATCCCAGCAGTTTCCCCGTCGGCTGACACTTTGCTTTATCCTGTAACGCCAGAGAAGCTGTTGATATTTCAGTCCTGTATACTGACTTCCCTGGTCGCTATGGAACATGACGTCCCGCGGCTGACCACGCACCTCATACGCCATCCGCAAGGCACTGCTTATCAGTGCAGTATCGGCATTCGCTGACAGGCTCCAGCCGATAACCCTGCGGGCAAAAAGATCCATGACGACCGCCAGATAGCACCAGCGATTTCCTGCCCAGATATACGTAATATCTCCGCACCATACCCTGTCTGGCTCCGGTACAGCGAACTGACGCTCGAGCAGATTCGGCAAACACGTA	gi|2550248744|gb|CP082062.1|	100.0	567.0	0.0	0.0	1.0	567.0	3289681.0	3289115.0	0.0	1124.0	2550248744.0	CP082062	5043071.0	562	Escherichia coli strain MS20674 chromosome, complete genome
24_282	TGTAGTGGTCAAGTAATATTGGCCACGGTTTTACAGTAAAAACGGTATCTGTTCTCTGATTCTTCCGGCGTCAACCCACCGTTGTAATGGTGAGGCCTGACGCTATTGTAATAATTCAGGATATAACCGCTAATTTGTTGCCGGGCCTCGTCCTTGCCTACGTAACCATCCGTCGGCACCCATTCTGTTTTCAGACTGCGGAAGAAGCGTTCCATAGGACTGTTATCCCAGCAGTTTCCCCGTCGGCTGACACTTTGCTTTATCCTGTAACGCCAGAGAAGCTGTTGATATTTCAGTCCTGTATACTGACTTCCCTGGTCGCTATGGAACATGACGTCCCGCGGCTGACCACGCACCTCATACGCCATCCGCAAGGCACTGCTTATCAGTGCAGTATCGGCATTCGCTGACAGGCTCCAGCCGATAACCCTGCGGGCAAAAAGATCCATGACGACCGCCAGATAGCACCAGCGATTTCCTGCCCAGATATACGTAATATCTCCGCACCATACCCTGTCTGGCTCCGGTACAGCGAACTGACGCTCGAGCAGATTCGGCAAACACGTA	gi|2550237539|gb|CP082053.1|	100.0	567.0	0.0	0.0	1.0	567.0	3230019.0	3229453.0	0.0	1124.0	2550237539.0	CP082053	4997713.0	562	Escherichia coli strain MS20677 chromosome, complete genome
24_282	TGTAGTGGTCAAGTAATATTGGCCACGGTTTTACAGTAAAAACGGTATCTGTTCTCTGATTCTTCCGGCGTCAACCCACCGTTGTAATGGTGAGGCCTGACGCTATTGTAATAATTCAGGATATAACCGCTAATTTGTTGCCGGGCCTCGTCCTTGCCTACGTAACCATCCGTCGGCACCCATTCTGTTTTCAGACTGCGGAAGAAGCGTTCCATAGGACTGTTATCCCAGCAGTTTCCCCGTCGGCTGACACTTTGCTTTATCCTGTAACGCCAGAGAAGCTGTTGATATTTCAGTCCTGTATACTGACTTCCCTGGTCGCTATGGAACATGACGTCCCGCGGCTGACCACGCACCTCATACGCCATCCGCAAGGCACTGCTTATCAGTGCAGTATCGGCATTCGCTGACAGGCTCCAGCCGATAACCCTGCGGGCAAAAAGATCCATGACGACCGCCAGATAGCACCAGCGATTTCCTGCCCAGATATACGTAATATCTCCGCACCATACCCTGTCTGGCTCCGGTACAGCGAACTGACGCTCGAGCAGATTCGGCAAACACGTA	gi|2550230886|gb|CP082047.1|	100.0	567.0	0.0	0.0	1.0	567.0	3181292.0	3180726.0	0.0	1124.0	2550230886.0	CP082047	4914705.0	562	Escherichia coli strain MS21199 chromosome, complete genome
24_282	TGTAGTGGTCAAGTAATATTGGCCACGGTTTTACAGTAAAAACGGTATCTGTTCTCTGATTCTTCCGGCGTCAACCCACCGTTGTAATGGTGAGGCCTGACGCTATTGTAATAATTCAGGATATAACCGCTAATTTGTTGCCGGGCCTCGTCCTTGCCTACGTAACCATCCGTCGGCACCCATTCTGTTTTCAGACTGCGGAAGAAGCGTTCCATAGGACTGTTATCCCAGCAGTTTCCCCGTCGGCTGACACTTTGCTTTATCCTGTAACGCCAGAGAAGCTGTTGATATTTCAGTCCTGTATACTGACTTCCCTGGTCGCTATGGAACATGACGTCCCGCGGCTGACCACGCACCTCATACGCCATCCGCAAGGCACTGCTTATCAGTGCAGTATCGGCATTCGCTGACAGGCTCCAGCCGATAACCCTGCGGGCAAAAAGATCCATGACGACCGCCAGATAGCACCAGCGATTTCCTGCCCAGATATACGTAATATCTCCGCACCATACCCTGTCTGGCTCCGGTACAGCGAACTGACGCTCGAGCAGATTCGGCAAACACGTA	gi|2533291913|gb|CP129281.1|	100.0	567.0	0.0	0.0	1.0	567.0	123578.0	123012.0	0.0	1124.0	2533291913.0	CP129281	132619.0	562	Escherichia coli strain GZM7 plasmid pGZM7b, complete sequence
24_282	TGTAGTGGTCAAGTAATATTGGCCACGGTTTTACAGTAAAAACGGTATCTGTTCTCTGATTCTTCCGGCGTCAACCCACCGTTGTAATGGTGAGGCCTGACGCTATTGTAATAATTCAGGATATAACCGCTAATTTGTTGCCGGGCCTCGTCCTTGCCTACGTAACCATCCGTCGGCACCCATTCTGTTTTCAGACTGCGGAAGAAGCGTTCCATAGGACTGTTATCCCAGCAGTTTCCCCGTCGGCTGACACTTTGCTTTATCCTGTAACGCCAGAGAAGCTGTTGATATTTCAGTCCTGTATACTGACTTCCCTGGTCGCTATGGAACATGACGTCCCGCGGCTGACCACGCACCTCATACGCCATCCGCAAGGCACTGCTTATCAGTGCAGTATCGGCATTCGCTGACAGGCTCCAGCCGATAACCCTGCGGGCAAAAAGATCCATGACGACCGCCAGATAGCACCAGCGATTTCCTGCCCAGATATACGTAATATCTCCGCACCATACCCTGTCTGGCTCCGGTACAGCGAACTGACGCTCGAGCAGATTCGGCAAACACGTA	gi|2530042757|gb|CP128613.1|	100.0	567.0	0.0	0.0	1.0	567.0	346369.0	346935.0	0.0	1124.0	2530042757.0	CP128613	4736822.0	562	Escherichia coli strain WL297 chromosome, complete genome
24_282	TGTAGTGGTCAAGTAATATTGGCCACGGTTTTACAGTAAAAACGGTATCTGTTCTCTGATTCTTCCGGCGTCAACCCACCGTTGTAATGGTGAGGCCTGACGCTATTGTAATAATTCAGGATATAACCGCTAATTTGTTGCCGGGCCTCGTCCTTGCCTACGTAACCATCCGTCGGCACCCATTCTGTTTTCAGACTGCGGAAGAAGCGTTCCATAGGACTGTTATCCCAGCAGTTTCCCCGTCGGCTGACACTTTGCTTTATCCTGTAACGCCAGAGAAGCTGTTGATATTTCAGTCCTGTATACTGACTTCCCTGGTCGCTATGGAACATGACGTCCCGCGGCTGACCACGCACCTCATACGCCATCCGCAAGGCACTGCTTATCAGTGCAGTATCGGCATTCGCTGACAGGCTCCAGCCGATAACCCTGCGGGCAAAAAGATCCATGACGACCGCCAGATAGCACCAGCGATTTCCTGCCCAGATATACGTAATATCTCCGCACCATACCCTGTCTGGCTCCGGTACAGCGAACTGACGCTCGAGCAGATTCGGCAAACACGTA	gi|2530042757|gb|CP128613.1|	100.0	567.0	0.0	0.0	1.0	567.0	787232.0	787798.0	0.0	1124.0	2530042757.0	CP128613	4736822.0	562	Escherichia coli strain WL297 chromosome, complete genome
24_282	TGTAGTGGTCAAGTAATATTGGCCACGGTTTTACAGTAAAAACGGTATCTGTTCTCTGATTCTTCCGGCGTCAACCCACCGTTGTAATGGTGAGGCCTGACGCTATTGTAATAATTCAGGATATAACCGCTAATTTGTTGCCGGGCCTCGTCCTTGCCTACGTAACCATCCGTCGGCACCCATTCTGTTTTCAGACTGCGGAAGAAGCGTTCCATAGGACTGTTATCCCAGCAGTTTCCCCGTCGGCTGACACTTTGCTTTATCCTGTAACGCCAGAGAAGCTGTTGATATTTCAGTCCTGTATACTGACTTCCCTGGTCGCTATGGAACATGACGTCCCGCGGCTGACCACGCACCTCATACGCCATCCGCAAGGCACTGCTTATCAGTGCAGTATCGGCATTCGCTGACAGGCTCCAGCCGATAACCCTGCGGGCAAAAAGATCCATGACGACCGCCAGATAGCACCAGCGATTTCCTGCCCAGATATACGTAATATCTCCGCACCATACCCTGTCTGGCTCCGGTACAGCGAACTGACGCTCGAGCAGATTCGGCAAACACGTA	gi|2530042757|gb|CP128613.1|	100.0	567.0	0.0	0.0	1.0	567.0	4630156.0	4629590.0	0.0	1124.0	2530042757.0	CP128613	4736822.0	562	Escherichia coli strain WL297 chromosome, complete genome
24_282	TGTAGTGGTCAAGTAATATTGGCCACGGTTTTACAGTAAAAACGGTATCTGTTCTCTGATTCTTCCGGCGTCAACCCACCGTTGTAATGGTGAGGCCTGACGCTATTGTAATAATTCAGGATATAACCGCTAATTTGTTGCCGGGCCTCGTCCTTGCCTACGTAACCATCCGTCGGCACCCATTCTGTTTTCAGACTGCGGAAGAAGCGTTCCATAGGACTGTTATCCCAGCAGTTTCCCCGTCGGCTGACACTTTGCTTTATCCTGTAACGCCAGAGAAGCTGTTGATATTTCAGTCCTGTATACTGACTTCCCTGGTCGCTATGGAACATGACGTCCCGCGGCTGACCACGCACCTCATACGCCATCCGCAAGGCACTGCTTATCAGTGCAGTATCGGCATTCGCTGACAGGCTCCAGCCGATAACCCTGCGGGCAAAAAGATCCATGACGACCGCCAGATAGCACCAGCGATTTCCTGCCCAGATATACGTAATATCTCCGCACCATACCCTGTCTGGCTCCGGTACAGCGAACTGACGCTCGAGCAGATTCGGCAAACACGTA	gi|2529162254|gb|CP128447.1|	100.0	567.0	0.0	0.0	1.0	567.0	4816940.0	4817506.0	0.0	1124.0	2529162254.0	CP128447	5055851.0	562	Escherichia coli strain 137 chromosome
24_282	TGTAGTGGTCAAGTAATATTGGCCACGGTTTTACAGTAAAAACGGTATCTGTTCTCTGATTCTTCCGGCGTCAACCCACCGTTGTAATGGTGAGGCCTGACGCTATTGTAATAATTCAGGATATAACCGCTAATTTGTTGCCGGGCCTCGTCCTTGCCTACGTAACCATCCGTCGGCACCCATTCTGTTTTCAGACTGCGGAAGAAGCGTTCCATAGGACTGTTATCCCAGCAGTTTCCCCGTCGGCTGACACTTTGCTTTATCCTGTAACGCCAGAGAAGCTGTTGATATTTCAGTCCTGTATACTGACTTCCCTGGTCGCTATGGAACATGACGTCCCGCGGCTGACCACGCACCTCATACGCCATCCGCAAGGCACTGCTTATCAGTGCAGTATCGGCATTCGCTGACAGGCTCCAGCCGATAACCCTGCGGGCAAAAAGATCCATGACGACCGCCAGATAGCACCAGCGATTTCCTGCCCAGATATACGTAATATCTCCGCACCATACCCTGTCTGGCTCCGGTACAGCGAACTGACGCTCGAGCAGATTCGGCAAACACGTA	gi|2529162254|gb|CP128447.1|	87.356	174.0	21.0	1.0	30.0	203.0	4861400.0	4861228.0	5.92e-35	163.0	2529162254.0	CP128447	5055851.0	562	Escherichia coli strain 137 chromosome
24_282	TGTAGTGGTCAAGTAATATTGGCCACGGTTTTACAGTAAAAACGGTATCTGTTCTCTGATTCTTCCGGCGTCAACCCACCGTTGTAATGGTGAGGCCTGACGCTATTGTAATAATTCAGGATATAACCGCTAATTTGTTGCCGGGCCTCGTCCTTGCCTACGTAACCATCCGTCGGCACCCATTCTGTTTTCAGACTGCGGAAGAAGCGTTCCATAGGACTGTTATCCCAGCAGTTTCCCCGTCGGCTGACACTTTGCTTTATCCTGTAACGCCAGAGAAGCTGTTGATATTTCAGTCCTGTATACTGACTTCCCTGGTCGCTATGGAACATGACGTCCCGCGGCTGACCACGCACCTCATACGCCATCCGCAAGGCACTGCTTATCAGTGCAGTATCGGCATTCGCTGACAGGCTCCAGCCGATAACCCTGCGGGCAAAAAGATCCATGACGACCGCCAGATAGCACCAGCGATTTCCTGCCCAGATATACGTAATATCTCCGCACCATACCCTGTCTGGCTCCGGTACAGCGAACTGACGCTCGAGCAGATTCGGCAAACACGTA	gi|2522078539|gb|CP127835.1|	100.0	567.0	0.0	0.0	1.0	567.0	4909820.0	4910386.0	0.0	1124.0	2522078539.0	CP127835	5051281.0	562	Escherichia coli strain O75 chromosome
24_282	TGTAGTGGTCAAGTAATATTGGCCACGGTTTTACAGTAAAAACGGTATCTGTTCTCTGATTCTTCCGGCGTCAACCCACCGTTGTAATGGTGAGGCCTGACGCTATTGTAATAATTCAGGATATAACCGCTAATTTGTTGCCGGGCCTCGTCCTTGCCTACGTAACCATCCGTCGGCACCCATTCTGTTTTCAGACTGCGGAAGAAGCGTTCCATAGGACTGTTATCCCAGCAGTTTCCCCGTCGGCTGACACTTTGCTTTATCCTGTAACGCCAGAGAAGCTGTTGATATTTCAGTCCTGTATACTGACTTCCCTGGTCGCTATGGAACATGACGTCCCGCGGCTGACCACGCACCTCATACGCCATCCGCAAGGCACTGCTTATCAGTGCAGTATCGGCATTCGCTGACAGGCTCCAGCCGATAACCCTGCGGGCAAAAAGATCCATGACGACCGCCAGATAGCACCAGCGATTTCCTGCCCAGATATACGTAATATCTCCGCACCATACCCTGTCTGGCTCCGGTACAGCGAACTGACGCTCGAGCAGATTCGGCAAACACGTA	gi|2522078539|gb|CP127835.1|	87.356	174.0	21.0	1.0	30.0	203.0	4821437.0	4821609.0	5.92e-35	163.0	2522078539.0	CP127835	5051281.0	562	Escherichia coli strain O75 chromosome
24_282	TGTAGTGGTCAAGTAATATTGGCCACGGTTTTACAGTAAAAACGGTATCTGTTCTCTGATTCTTCCGGCGTCAACCCACCGTTGTAATGGTGAGGCCTGACGCTATTGTAATAATTCAGGATATAACCGCTAATTTGTTGCCGGGCCTCGTCCTTGCCTACGTAACCATCCGTCGGCACCCATTCTGTTTTCAGACTGCGGAAGAAGCGTTCCATAGGACTGTTATCCCAGCAGTTTCCCCGTCGGCTGACACTTTGCTTTATCCTGTAACGCCAGAGAAGCTGTTGATATTTCAGTCCTGTATACTGACTTCCCTGGTCGCTATGGAACATGACGTCCCGCGGCTGACCACGCACCTCATACGCCATCCGCAAGGCACTGCTTATCAGTGCAGTATCGGCATTCGCTGACAGGCTCCAGCCGATAACCCTGCGGGCAAAAAGATCCATGACGACCGCCAGATAGCACCAGCGATTTCCTGCCCAGATATACGTAATATCTCCGCACCATACCCTGTCTGGCTCCGGTACAGCGAACTGACGCTCGAGCAGATTCGGCAAACACGTA	gi|2514183440|gb|CP104618.1|	100.0	567.0	0.0	0.0	1.0	567.0	3516587.0	3517153.0	0.0	1124.0	2514183440.0	CP104618	4633559.0	562	Escherichia coli strain AHM9C68I chromosome, complete genome
24_282	TGTAGTGGTCAAGTAATATTGGCCACGGTTTTACAGTAAAAACGGTATCTGTTCTCTGATTCTTCCGGCGTCAACCCACCGTTGTAATGGTGAGGCCTGACGCTATTGTAATAATTCAGGATATAACCGCTAATTTGTTGCCGGGCCTCGTCCTTGCCTACGTAACCATCCGTCGGCACCCATTCTGTTTTCAGACTGCGGAAGAAGCGTTCCATAGGACTGTTATCCCAGCAGTTTCCCCGTCGGCTGACACTTTGCTTTATCCTGTAACGCCAGAGAAGCTGTTGATATTTCAGTCCTGTATACTGACTTCCCTGGTCGCTATGGAACATGACGTCCCGCGGCTGACCACGCACCTCATACGCCATCCGCAAGGCACTGCTTATCAGTGCAGTATCGGCATTCGCTGACAGGCTCCAGCCGATAACCCTGCGGGCAAAAAGATCCATGACGACCGCCAGATAGCACCAGCGATTTCCTGCCCAGATATACGTAATATCTCCGCACCATACCCTGTCTGGCTCCGGTACAGCGAACTGACGCTCGAGCAGATTCGGCAAACACGTA	gi|2514178768|gb|CP104613.1|	100.0	567.0	0.0	0.0	1.0	567.0	422211.0	422777.0	0.0	1124.0	2514178768.0	CP104613	4901254.0	562	Escherichia coli strain AHM8C212RI chromosome, complete genome
24_282	TGTAGTGGTCAAGTAATATTGGCCACGGTTTTACAGTAAAAACGGTATCTGTTCTCTGATTCTTCCGGCGTCAACCCACCGTTGTAATGGTGAGGCCTGACGCTATTGTAATAATTCAGGATATAACCGCTAATTTGTTGCCGGGCCTCGTCCTTGCCTACGTAACCATCCGTCGGCACCCATTCTGTTTTCAGACTGCGGAAGAAGCGTTCCATAGGACTGTTATCCCAGCAGTTTCCCCGTCGGCTGACACTTTGCTTTATCCTGTAACGCCAGAGAAGCTGTTGATATTTCAGTCCTGTATACTGACTTCCCTGGTCGCTATGGAACATGACGTCCCGCGGCTGACCACGCACCTCATACGCCATCCGCAAGGCACTGCTTATCAGTGCAGTATCGGCATTCGCTGACAGGCTCCAGCCGATAACCCTGCGGGCAAAAAGATCCATGACGACCGCCAGATAGCACCAGCGATTTCCTGCCCAGATATACGTAATATCTCCGCACCATACCCTGTCTGGCTCCGGTACAGCGAACTGACGCTCGAGCAGATTCGGCAAACACGTA	gi|2514178768|gb|CP104613.1|	94.991	559.0	28.0	0.0	1.0	559.0	3731391.0	3730833.0	0.0	886.0	2514178768.0	CP104613	4901254.0	562	Escherichia coli strain AHM8C212RI chromosome, complete genome
24_282	TGTAGTGGTCAAGTAATATTGGCCACGGTTTTACAGTAAAAACGGTATCTGTTCTCTGATTCTTCCGGCGTCAACCCACCGTTGTAATGGTGAGGCCTGACGCTATTGTAATAATTCAGGATATAACCGCTAATTTGTTGCCGGGCCTCGTCCTTGCCTACGTAACCATCCGTCGGCACCCATTCTGTTTTCAGACTGCGGAAGAAGCGTTCCATAGGACTGTTATCCCAGCAGTTTCCCCGTCGGCTGACACTTTGCTTTATCCTGTAACGCCAGAGAAGCTGTTGATATTTCAGTCCTGTATACTGACTTCCCTGGTCGCTATGGAACATGACGTCCCGCGGCTGACCACGCACCTCATACGCCATCCGCAAGGCACTGCTTATCAGTGCAGTATCGGCATTCGCTGACAGGCTCCAGCCGATAACCCTGCGGGCAAAAAGATCCATGACGACCGCCAGATAGCACCAGCGATTTCCTGCCCAGATATACGTAATATCTCCGCACCATACCCTGTCTGGCTCCGGTACAGCGAACTGACGCTCGAGCAGATTCGGCAAACACGTA	gi|2514178768|gb|CP104613.1|	91.055	559.0	50.0	0.0	1.0	559.0	441262.0	441820.0	0.0	712.0	2514178768.0	CP104613	4901254.0	562	Escherichia coli strain AHM8C212RI chromosome, complete genome
24_282	TGTAGTGGTCAAGTAATATTGGCCACGGTTTTACAGTAAAAACGGTATCTGTTCTCTGATTCTTCCGGCGTCAACCCACCGTTGTAATGGTGAGGCCTGACGCTATTGTAATAATTCAGGATATAACCGCTAATTTGTTGCCGGGCCTCGTCCTTGCCTACGTAACCATCCGTCGGCACCCATTCTGTTTTCAGACTGCGGAAGAAGCGTTCCATAGGACTGTTATCCCAGCAGTTTCCCCGTCGGCTGACACTTTGCTTTATCCTGTAACGCCAGAGAAGCTGTTGATATTTCAGTCCTGTATACTGACTTCCCTGGTCGCTATGGAACATGACGTCCCGCGGCTGACCACGCACCTCATACGCCATCCGCAAGGCACTGCTTATCAGTGCAGTATCGGCATTCGCTGACAGGCTCCAGCCGATAACCCTGCGGGCAAAAAGATCCATGACGACCGCCAGATAGCACCAGCGATTTCCTGCCCAGATATACGTAATATCTCCGCACCATACCCTGTCTGGCTCCGGTACAGCGAACTGACGCTCGAGCAGATTCGGCAAACACGTA	gi|2514168226|gb|CP104598.1|	100.0	567.0	0.0	0.0	1.0	567.0	422211.0	422777.0	0.0	1124.0	2514168226.0	CP104598	4901141.0	562	Escherichia coli strain AHM8C160RI chromosome, complete genome
24_282	TGTAGTGGTCAAGTAATATTGGCCACGGTTTTACAGTAAAAACGGTATCTGTTCTCTGATTCTTCCGGCGTCAACCCACCGTTGTAATGGTGAGGCCTGACGCTATTGTAATAATTCAGGATATAACCGCTAATTTGTTGCCGGGCCTCGTCCTTGCCTACGTAACCATCCGTCGGCACCCATTCTGTTTTCAGACTGCGGAAGAAGCGTTCCATAGGACTGTTATCCCAGCAGTTTCCCCGTCGGCTGACACTTTGCTTTATCCTGTAACGCCAGAGAAGCTGTTGATATTTCAGTCCTGTATACTGACTTCCCTGGTCGCTATGGAACATGACGTCCCGCGGCTGACCACGCACCTCATACGCCATCCGCAAGGCACTGCTTATCAGTGCAGTATCGGCATTCGCTGACAGGCTCCAGCCGATAACCCTGCGGGCAAAAAGATCCATGACGACCGCCAGATAGCACCAGCGATTTCCTGCCCAGATATACGTAATATCTCCGCACCATACCCTGTCTGGCTCCGGTACAGCGAACTGACGCTCGAGCAGATTCGGCAAACACGTA	gi|2514168226|gb|CP104598.1|	94.991	559.0	28.0	0.0	1.0	559.0	3731391.0	3730833.0	0.0	886.0	2514168226.0	CP104598	4901141.0	562	Escherichia coli strain AHM8C160RI chromosome, complete genome
24_282	TGTAGTGGTCAAGTAATATTGGCCACGGTTTTACAGTAAAAACGGTATCTGTTCTCTGATTCTTCCGGCGTCAACCCACCGTTGTAATGGTGAGGCCTGACGCTATTGTAATAATTCAGGATATAACCGCTAATTTGTTGCCGGGCCTCGTCCTTGCCTACGTAACCATCCGTCGGCACCCATTCTGTTTTCAGACTGCGGAAGAAGCGTTCCATAGGACTGTTATCCCAGCAGTTTCCCCGTCGGCTGACACTTTGCTTTATCCTGTAACGCCAGAGAAGCTGTTGATATTTCAGTCCTGTATACTGACTTCCCTGGTCGCTATGGAACATGACGTCCCGCGGCTGACCACGCACCTCATACGCCATCCGCAAGGCACTGCTTATCAGTGCAGTATCGGCATTCGCTGACAGGCTCCAGCCGATAACCCTGCGGGCAAAAAGATCCATGACGACCGCCAGATAGCACCAGCGATTTCCTGCCCAGATATACGTAATATCTCCGCACCATACCCTGTCTGGCTCCGGTACAGCGAACTGACGCTCGAGCAGATTCGGCAAACACGTA	gi|2514168226|gb|CP104598.1|	91.234	559.0	49.0	0.0	1.0	559.0	441262.0	441820.0	0.0	720.0	2514168226.0	CP104598	4901141.0	562	Escherichia coli strain AHM8C160RI chromosome, complete genome
24_282	TGTAGTGGTCAAGTAATATTGGCCACGGTTTTACAGTAAAAACGGTATCTGTTCTCTGATTCTTCCGGCGTCAACCCACCGTTGTAATGGTGAGGCCTGACGCTATTGTAATAATTCAGGATATAACCGCTAATTTGTTGCCGGGCCTCGTCCTTGCCTACGTAACCATCCGTCGGCACCCATTCTGTTTTCAGACTGCGGAAGAAGCGTTCCATAGGACTGTTATCCCAGCAGTTTCCCCGTCGGCTGACACTTTGCTTTATCCTGTAACGCCAGAGAAGCTGTTGATATTTCAGTCCTGTATACTGACTTCCCTGGTCGCTATGGAACATGACGTCCCGCGGCTGACCACGCACCTCATACGCCATCCGCAAGGCACTGCTTATCAGTGCAGTATCGGCATTCGCTGACAGGCTCCAGCCGATAACCCTGCGGGCAAAAAGATCCATGACGACCGCCAGATAGCACCAGCGATTTCCTGCCCAGATATACGTAATATCTCCGCACCATACCCTGTCTGGCTCCGGTACAGCGAACTGACGCTCGAGCAGATTCGGCAAACACGTA	gi|2505987473|gb|CP125064.1|	100.0	567.0	0.0	0.0	1.0	567.0	4617550.0	4618116.0	0.0	1124.0	2505987473.0	CP125064	5005395.0	562	Escherichia coli strain KFS-B24 chromosome, complete genome
24_282	TGTAGTGGTCAAGTAATATTGGCCACGGTTTTACAGTAAAAACGGTATCTGTTCTCTGATTCTTCCGGCGTCAACCCACCGTTGTAATGGTGAGGCCTGACGCTATTGTAATAATTCAGGATATAACCGCTAATTTGTTGCCGGGCCTCGTCCTTGCCTACGTAACCATCCGTCGGCACCCATTCTGTTTTCAGACTGCGGAAGAAGCGTTCCATAGGACTGTTATCCCAGCAGTTTCCCCGTCGGCTGACACTTTGCTTTATCCTGTAACGCCAGAGAAGCTGTTGATATTTCAGTCCTGTATACTGACTTCCCTGGTCGCTATGGAACATGACGTCCCGCGGCTGACCACGCACCTCATACGCCATCCGCAAGGCACTGCTTATCAGTGCAGTATCGGCATTCGCTGACAGGCTCCAGCCGATAACCCTGCGGGCAAAAAGATCCATGACGACCGCCAGATAGCACCAGCGATTTCCTGCCCAGATATACGTAATATCTCCGCACCATACCCTGTCTGGCTCCGGTACAGCGAACTGACGCTCGAGCAGATTCGGCAAACACGTA	gi|2505973694|gb|CP125020.1|	100.0	567.0	0.0	0.0	1.0	567.0	2967165.0	2967731.0	0.0	1124.0	2505973694.0	CP125020	5001605.0	562	Escherichia coli strain KFS-D21 chromosome, complete genome
24_282	TGTAGTGGTCAAGTAATATTGGCCACGGTTTTACAGTAAAAACGGTATCTGTTCTCTGATTCTTCCGGCGTCAACCCACCGTTGTAATGGTGAGGCCTGACGCTATTGTAATAATTCAGGATATAACCGCTAATTTGTTGCCGGGCCTCGTCCTTGCCTACGTAACCATCCGTCGGCACCCATTCTGTTTTCAGACTGCGGAAGAAGCGTTCCATAGGACTGTTATCCCAGCAGTTTCCCCGTCGGCTGACACTTTGCTTTATCCTGTAACGCCAGAGAAGCTGTTGATATTTCAGTCCTGTATACTGACTTCCCTGGTCGCTATGGAACATGACGTCCCGCGGCTGACCACGCACCTCATACGCCATCCGCAAGGCACTGCTTATCAGTGCAGTATCGGCATTCGCTGACAGGCTCCAGCCGATAACCCTGCGGGCAAAAAGATCCATGACGACCGCCAGATAGCACCAGCGATTTCCTGCCCAGATATACGTAATATCTCCGCACCATACCCTGTCTGGCTCCGGTACAGCGAACTGACGCTCGAGCAGATTCGGCAAACACGTA	gi|2505968898|gb|CP125013.1|	100.0	567.0	0.0	0.0	1.0	567.0	1848705.0	1848139.0	0.0	1124.0	2505968898.0	CP125013	5001596.0	562	Escherichia coli strain KFS-D24 chromosome, complete genome
24_282	TGTAGTGGTCAAGTAATATTGGCCACGGTTTTACAGTAAAAACGGTATCTGTTCTCTGATTCTTCCGGCGTCAACCCACCGTTGTAATGGTGAGGCCTGACGCTATTGTAATAATTCAGGATATAACCGCTAATTTGTTGCCGGGCCTCGTCCTTGCCTACGTAACCATCCGTCGGCACCCATTCTGTTTTCAGACTGCGGAAGAAGCGTTCCATAGGACTGTTATCCCAGCAGTTTCCCCGTCGGCTGACACTTTGCTTTATCCTGTAACGCCAGAGAAGCTGTTGATATTTCAGTCCTGTATACTGACTTCCCTGGTCGCTATGGAACATGACGTCCCGCGGCTGACCACGCACCTCATACGCCATCCGCAAGGCACTGCTTATCAGTGCAGTATCGGCATTCGCTGACAGGCTCCAGCCGATAACCCTGCGGGCAAAAAGATCCATGACGACCGCCAGATAGCACCAGCGATTTCCTGCCCAGATATACGTAATATCTCCGCACCATACCCTGTCTGGCTCCGGTACAGCGAACTGACGCTCGAGCAGATTCGGCAAACACGTA	gi|2505958525|gb|CP125053.1|	100.0	567.0	0.0	0.0	1.0	567.0	1797005.0	1796439.0	0.0	1124.0	2505958525.0	CP125053	4948523.0	562	Escherichia coli strain KFS-C08 chromosome, complete genome
24_282	TGTAGTGGTCAAGTAATATTGGCCACGGTTTTACAGTAAAAACGGTATCTGTTCTCTGATTCTTCCGGCGTCAACCCACCGTTGTAATGGTGAGGCCTGACGCTATTGTAATAATTCAGGATATAACCGCTAATTTGTTGCCGGGCCTCGTCCTTGCCTACGTAACCATCCGTCGGCACCCATTCTGTTTTCAGACTGCGGAAGAAGCGTTCCATAGGACTGTTATCCCAGCAGTTTCCCCGTCGGCTGACACTTTGCTTTATCCTGTAACGCCAGAGAAGCTGTTGATATTTCAGTCCTGTATACTGACTTCCCTGGTCGCTATGGAACATGACGTCCCGCGGCTGACCACGCACCTCATACGCCATCCGCAAGGCACTGCTTATCAGTGCAGTATCGGCATTCGCTGACAGGCTCCAGCCGATAACCCTGCGGGCAAAAAGATCCATGACGACCGCCAGATAGCACCAGCGATTTCCTGCCCAGATATACGTAATATCTCCGCACCATACCCTGTCTGGCTCCGGTACAGCGAACTGACGCTCGAGCAGATTCGGCAAACACGTA	gi|2505945037|gb|CP125029.1|	100.0	567.0	0.0	0.0	1.0	567.0	2066322.0	2065756.0	0.0	1124.0	2505945037.0	CP125029	5022943.0	562	Escherichia coli strain KFS-D13 chromosome, complete genome
24_282	TGTAGTGGTCAAGTAATATTGGCCACGGTTTTACAGTAAAAACGGTATCTGTTCTCTGATTCTTCCGGCGTCAACCCACCGTTGTAATGGTGAGGCCTGACGCTATTGTAATAATTCAGGATATAACCGCTAATTTGTTGCCGGGCCTCGTCCTTGCCTACGTAACCATCCGTCGGCACCCATTCTGTTTTCAGACTGCGGAAGAAGCGTTCCATAGGACTGTTATCCCAGCAGTTTCCCCGTCGGCTGACACTTTGCTTTATCCTGTAACGCCAGAGAAGCTGTTGATATTTCAGTCCTGTATACTGACTTCCCTGGTCGCTATGGAACATGACGTCCCGCGGCTGACCACGCACCTCATACGCCATCCGCAAGGCACTGCTTATCAGTGCAGTATCGGCATTCGCTGACAGGCTCCAGCCGATAACCCTGCGGGCAAAAAGATCCATGACGACCGCCAGATAGCACCAGCGATTTCCTGCCCAGATATACGTAATATCTCCGCACCATACCCTGTCTGGCTCCGGTACAGCGAACTGACGCTCGAGCAGATTCGGCAAACACGTA	gi|2505895383|gb|CP124975.1|	100.0	567.0	0.0	0.0	1.0	567.0	1877831.0	1877265.0	0.0	1124.0	2505895383.0	CP124975	5029756.0	562	Escherichia coli strain KSE-D22 chromosome, complete genome
24_282	TGTAGTGGTCAAGTAATATTGGCCACGGTTTTACAGTAAAAACGGTATCTGTTCTCTGATTCTTCCGGCGTCAACCCACCGTTGTAATGGTGAGGCCTGACGCTATTGTAATAATTCAGGATATAACCGCTAATTTGTTGCCGGGCCTCGTCCTTGCCTACGTAACCATCCGTCGGCACCCATTCTGTTTTCAGACTGCGGAAGAAGCGTTCCATAGGACTGTTATCCCAGCAGTTTCCCCGTCGGCTGACACTTTGCTTTATCCTGTAACGCCAGAGAAGCTGTTGATATTTCAGTCCTGTATACTGACTTCCCTGGTCGCTATGGAACATGACGTCCCGCGGCTGACCACGCACCTCATACGCCATCCGCAAGGCACTGCTTATCAGTGCAGTATCGGCATTCGCTGACAGGCTCCAGCCGATAACCCTGCGGGCAAAAAGATCCATGACGACCGCCAGATAGCACCAGCGATTTCCTGCCCAGATATACGTAATATCTCCGCACCATACCCTGTCTGGCTCCGGTACAGCGAACTGACGCTCGAGCAGATTCGGCAAACACGTA	gi|2501895458|gb|CP072688.1|	100.0	567.0	0.0	0.0	1.0	567.0	1973841.0	1973275.0	0.0	1124.0	2501895458.0	CP072688	5099806.0	562	Escherichia coli strain P4 chromosome, complete genome
24_282	TGTAGTGGTCAAGTAATATTGGCCACGGTTTTACAGTAAAAACGGTATCTGTTCTCTGATTCTTCCGGCGTCAACCCACCGTTGTAATGGTGAGGCCTGACGCTATTGTAATAATTCAGGATATAACCGCTAATTTGTTGCCGGGCCTCGTCCTTGCCTACGTAACCATCCGTCGGCACCCATTCTGTTTTCAGACTGCGGAAGAAGCGTTCCATAGGACTGTTATCCCAGCAGTTTCCCCGTCGGCTGACACTTTGCTTTATCCTGTAACGCCAGAGAAGCTGTTGATATTTCAGTCCTGTATACTGACTTCCCTGGTCGCTATGGAACATGACGTCCCGCGGCTGACCACGCACCTCATACGCCATCCGCAAGGCACTGCTTATCAGTGCAGTATCGGCATTCGCTGACAGGCTCCAGCCGATAACCCTGCGGGCAAAAAGATCCATGACGACCGCCAGATAGCACCAGCGATTTCCTGCCCAGATATACGTAATATCTCCGCACCATACCCTGTCTGGCTCCGGTACAGCGAACTGACGCTCGAGCAGATTCGGCAAACACGTA	gi|2501886122|gb|CP072686.1|	100.0	567.0	0.0	0.0	1.0	567.0	1973594.0	1973028.0	0.0	1124.0	2501886122.0	CP072686	5099979.0	562	Escherichia coli strain FP4 chromosome, complete genome
24_282	TGTAGTGGTCAAGTAATATTGGCCACGGTTTTACAGTAAAAACGGTATCTGTTCTCTGATTCTTCCGGCGTCAACCCACCGTTGTAATGGTGAGGCCTGACGCTATTGTAATAATTCAGGATATAACCGCTAATTTGTTGCCGGGCCTCGTCCTTGCCTACGTAACCATCCGTCGGCACCCATTCTGTTTTCAGACTGCGGAAGAAGCGTTCCATAGGACTGTTATCCCAGCAGTTTCCCCGTCGGCTGACACTTTGCTTTATCCTGTAACGCCAGAGAAGCTGTTGATATTTCAGTCCTGTATACTGACTTCCCTGGTCGCTATGGAACATGACGTCCCGCGGCTGACCACGCACCTCATACGCCATCCGCAAGGCACTGCTTATCAGTGCAGTATCGGCATTCGCTGACAGGCTCCAGCCGATAACCCTGCGGGCAAAAAGATCCATGACGACCGCCAGATAGCACCAGCGATTTCCTGCCCAGATATACGTAATATCTCCGCACCATACCCTGTCTGGCTCCGGTACAGCGAACTGACGCTCGAGCAGATTCGGCAAACACGTA	gi|2499353627|gb|CP123964.1|	100.0	567.0	0.0	0.0	1.0	567.0	11480.0	12046.0	0.0	1124.0	2499353627.0	CP123964	133547.0	562	Escherichia coli strain L6-21 plasmid pSCLS1, complete sequence
24_282	TGTAGTGGTCAAGTAATATTGGCCACGGTTTTACAGTAAAAACGGTATCTGTTCTCTGATTCTTCCGGCGTCAACCCACCGTTGTAATGGTGAGGCCTGACGCTATTGTAATAATTCAGGATATAACCGCTAATTTGTTGCCGGGCCTCGTCCTTGCCTACGTAACCATCCGTCGGCACCCATTCTGTTTTCAGACTGCGGAAGAAGCGTTCCATAGGACTGTTATCCCAGCAGTTTCCCCGTCGGCTGACACTTTGCTTTATCCTGTAACGCCAGAGAAGCTGTTGATATTTCAGTCCTGTATACTGACTTCCCTGGTCGCTATGGAACATGACGTCCCGCGGCTGACCACGCACCTCATACGCCATCCGCAAGGCACTGCTTATCAGTGCAGTATCGGCATTCGCTGACAGGCTCCAGCCGATAACCCTGCGGGCAAAAAGATCCATGACGACCGCCAGATAGCACCAGCGATTTCCTGCCCAGATATACGTAATATCTCCGCACCATACCCTGTCTGGCTCCGGTACAGCGAACTGACGCTCGAGCAGATTCGGCAAACACGTA	gi|2499353627|gb|CP123964.1|	91.234	559.0	49.0	0.0	1.0	559.0	108529.0	107971.0	0.0	720.0	2499353627.0	CP123964	133547.0	562	Escherichia coli strain L6-21 plasmid pSCLS1, complete sequence
24_282	TGTAGTGGTCAAGTAATATTGGCCACGGTTTTACAGTAAAAACGGTATCTGTTCTCTGATTCTTCCGGCGTCAACCCACCGTTGTAATGGTGAGGCCTGACGCTATTGTAATAATTCAGGATATAACCGCTAATTTGTTGCCGGGCCTCGTCCTTGCCTACGTAACCATCCGTCGGCACCCATTCTGTTTTCAGACTGCGGAAGAAGCGTTCCATAGGACTGTTATCCCAGCAGTTTCCCCGTCGGCTGACACTTTGCTTTATCCTGTAACGCCAGAGAAGCTGTTGATATTTCAGTCCTGTATACTGACTTCCCTGGTCGCTATGGAACATGACGTCCCGCGGCTGACCACGCACCTCATACGCCATCCGCAAGGCACTGCTTATCAGTGCAGTATCGGCATTCGCTGACAGGCTCCAGCCGATAACCCTGCGGGCAAAAAGATCCATGACGACCGCCAGATAGCACCAGCGATTTCCTGCCCAGATATACGTAATATCTCCGCACCATACCCTGTCTGGCTCCGGTACAGCGAACTGACGCTCGAGCAGATTCGGCAAACACGTA	gi|2499345079|gb|CP123951.1|	100.0	567.0	0.0	0.0	1.0	567.0	3547488.0	3548054.0	0.0	1124.0	2499345079.0	CP123951	4547698.0	562	Escherichia coli strain TL012 chromosome, complete genome
24_282	TGTAGTGGTCAAGTAATATTGGCCACGGTTTTACAGTAAAAACGGTATCTGTTCTCTGATTCTTCCGGCGTCAACCCACCGTTGTAATGGTGAGGCCTGACGCTATTGTAATAATTCAGGATATAACCGCTAATTTGTTGCCGGGCCTCGTCCTTGCCTACGTAACCATCCGTCGGCACCCATTCTGTTTTCAGACTGCGGAAGAAGCGTTCCATAGGACTGTTATCCCAGCAGTTTCCCCGTCGGCTGACACTTTGCTTTATCCTGTAACGCCAGAGAAGCTGTTGATATTTCAGTCCTGTATACTGACTTCCCTGGTCGCTATGGAACATGACGTCCCGCGGCTGACCACGCACCTCATACGCCATCCGCAAGGCACTGCTTATCAGTGCAGTATCGGCATTCGCTGACAGGCTCCAGCCGATAACCCTGCGGGCAAAAAGATCCATGACGACCGCCAGATAGCACCAGCGATTTCCTGCCCAGATATACGTAATATCTCCGCACCATACCCTGTCTGGCTCCGGTACAGCGAACTGACGCTCGAGCAGATTCGGCAAACACGTA	gi|2495975971|gb|CP123231.1|	100.0	567.0	0.0	0.0	1.0	567.0	869603.0	870169.0	0.0	1124.0	2495975971.0	CP123231	4989393.0	562	Escherichia coli strain 5132 chromosome, complete genome
24_282	TGTAGTGGTCAAGTAATATTGGCCACGGTTTTACAGTAAAAACGGTATCTGTTCTCTGATTCTTCCGGCGTCAACCCACCGTTGTAATGGTGAGGCCTGACGCTATTGTAATAATTCAGGATATAACCGCTAATTTGTTGCCGGGCCTCGTCCTTGCCTACGTAACCATCCGTCGGCACCCATTCTGTTTTCAGACTGCGGAAGAAGCGTTCCATAGGACTGTTATCCCAGCAGTTTCCCCGTCGGCTGACACTTTGCTTTATCCTGTAACGCCAGAGAAGCTGTTGATATTTCAGTCCTGTATACTGACTTCCCTGGTCGCTATGGAACATGACGTCCCGCGGCTGACCACGCACCTCATACGCCATCCGCAAGGCACTGCTTATCAGTGCAGTATCGGCATTCGCTGACAGGCTCCAGCCGATAACCCTGCGGGCAAAAAGATCCATGACGACCGCCAGATAGCACCAGCGATTTCCTGCCCAGATATACGTAATATCTCCGCACCATACCCTGTCTGGCTCCGGTACAGCGAACTGACGCTCGAGCAGATTCGGCAAACACGTA	gi|2485312963|gb|CP098980.1|	100.0	567.0	0.0	0.0	1.0	567.0	25912.0	26478.0	0.0	1124.0	2485312963.0	CP098980	107839.0	562	Escherichia coli strain RHB46-C16 plasmid unnamed1, complete sequence
24_282	TGTAGTGGTCAAGTAATATTGGCCACGGTTTTACAGTAAAAACGGTATCTGTTCTCTGATTCTTCCGGCGTCAACCCACCGTTGTAATGGTGAGGCCTGACGCTATTGTAATAATTCAGGATATAACCGCTAATTTGTTGCCGGGCCTCGTCCTTGCCTACGTAACCATCCGTCGGCACCCATTCTGTTTTCAGACTGCGGAAGAAGCGTTCCATAGGACTGTTATCCCAGCAGTTTCCCCGTCGGCTGACACTTTGCTTTATCCTGTAACGCCAGAGAAGCTGTTGATATTTCAGTCCTGTATACTGACTTCCCTGGTCGCTATGGAACATGACGTCCCGCGGCTGACCACGCACCTCATACGCCATCCGCAAGGCACTGCTTATCAGTGCAGTATCGGCATTCGCTGACAGGCTCCAGCCGATAACCCTGCGGGCAAAAAGATCCATGACGACCGCCAGATAGCACCAGCGATTTCCTGCCCAGATATACGTAATATCTCCGCACCATACCCTGTCTGGCTCCGGTACAGCGAACTGACGCTCGAGCAGATTCGGCAAACACGTA	gi|2485308055|gb|CP098985.1|	100.0	567.0	0.0	0.0	1.0	567.0	85224.0	85790.0	0.0	1124.0	2485308055.0	CP098985	114758.0	562	Escherichia coli strain RHB46-C15 plasmid unnamed1, complete sequence
24_282	TGTAGTGGTCAAGTAATATTGGCCACGGTTTTACAGTAAAAACGGTATCTGTTCTCTGATTCTTCCGGCGTCAACCCACCGTTGTAATGGTGAGGCCTGACGCTATTGTAATAATTCAGGATATAACCGCTAATTTGTTGCCGGGCCTCGTCCTTGCCTACGTAACCATCCGTCGGCACCCATTCTGTTTTCAGACTGCGGAAGAAGCGTTCCATAGGACTGTTATCCCAGCAGTTTCCCCGTCGGCTGACACTTTGCTTTATCCTGTAACGCCAGAGAAGCTGTTGATATTTCAGTCCTGTATACTGACTTCCCTGGTCGCTATGGAACATGACGTCCCGCGGCTGACCACGCACCTCATACGCCATCCGCAAGGCACTGCTTATCAGTGCAGTATCGGCATTCGCTGACAGGCTCCAGCCGATAACCCTGCGGGCAAAAAGATCCATGACGACCGCCAGATAGCACCAGCGATTTCCTGCCCAGATATACGTAATATCTCCGCACCATACCCTGTCTGGCTCCGGTACAGCGAACTGACGCTCGAGCAGATTCGGCAAACACGTA	gi|2485308055|gb|CP098985.1|	91.234	559.0	49.0	0.0	1.0	559.0	31333.0	31891.0	0.0	720.0	2485308055.0	CP098985	114758.0	562	Escherichia coli strain RHB46-C15 plasmid unnamed1, complete sequence
24_282	TGTAGTGGTCAAGTAATATTGGCCACGGTTTTACAGTAAAAACGGTATCTGTTCTCTGATTCTTCCGGCGTCAACCCACCGTTGTAATGGTGAGGCCTGACGCTATTGTAATAATTCAGGATATAACCGCTAATTTGTTGCCGGGCCTCGTCCTTGCCTACGTAACCATCCGTCGGCACCCATTCTGTTTTCAGACTGCGGAAGAAGCGTTCCATAGGACTGTTATCCCAGCAGTTTCCCCGTCGGCTGACACTTTGCTTTATCCTGTAACGCCAGAGAAGCTGTTGATATTTCAGTCCTGTATACTGACTTCCCTGGTCGCTATGGAACATGACGTCCCGCGGCTGACCACGCACCTCATACGCCATCCGCAAGGCACTGCTTATCAGTGCAGTATCGGCATTCGCTGACAGGCTCCAGCCGATAACCCTGCGGGCAAAAAGATCCATGACGACCGCCAGATAGCACCAGCGATTTCCTGCCCAGATATACGTAATATCTCCGCACCATACCCTGTCTGGCTCCGGTACAGCGAACTGACGCTCGAGCAGATTCGGCAAACACGTA	gi|2482122663|gb|CP121199.1|	100.0	567.0	0.0	0.0	1.0	567.0	2102678.0	2103244.0	0.0	1124.0	2482122663.0	CP121199	4926661.0	562	Escherichia coli strain E50 chromosome, complete genome
24_282	TGTAGTGGTCAAGTAATATTGGCCACGGTTTTACAGTAAAAACGGTATCTGTTCTCTGATTCTTCCGGCGTCAACCCACCGTTGTAATGGTGAGGCCTGACGCTATTGTAATAATTCAGGATATAACCGCTAATTTGTTGCCGGGCCTCGTCCTTGCCTACGTAACCATCCGTCGGCACCCATTCTGTTTTCAGACTGCGGAAGAAGCGTTCCATAGGACTGTTATCCCAGCAGTTTCCCCGTCGGCTGACACTTTGCTTTATCCTGTAACGCCAGAGAAGCTGTTGATATTTCAGTCCTGTATACTGACTTCCCTGGTCGCTATGGAACATGACGTCCCGCGGCTGACCACGCACCTCATACGCCATCCGCAAGGCACTGCTTATCAGTGCAGTATCGGCATTCGCTGACAGGCTCCAGCCGATAACCCTGCGGGCAAAAAGATCCATGACGACCGCCAGATAGCACCAGCGATTTCCTGCCCAGATATACGTAATATCTCCGCACCATACCCTGTCTGGCTCCGGTACAGCGAACTGACGCTCGAGCAGATTCGGCAAACACGTA	gi|2482122663|gb|CP121199.1|	100.0	567.0	0.0	0.0	1.0	567.0	2952956.0	2952390.0	0.0	1124.0	2482122663.0	CP121199	4926661.0	562	Escherichia coli strain E50 chromosome, complete genome
24_282	TGTAGTGGTCAAGTAATATTGGCCACGGTTTTACAGTAAAAACGGTATCTGTTCTCTGATTCTTCCGGCGTCAACCCACCGTTGTAATGGTGAGGCCTGACGCTATTGTAATAATTCAGGATATAACCGCTAATTTGTTGCCGGGCCTCGTCCTTGCCTACGTAACCATCCGTCGGCACCCATTCTGTTTTCAGACTGCGGAAGAAGCGTTCCATAGGACTGTTATCCCAGCAGTTTCCCCGTCGGCTGACACTTTGCTTTATCCTGTAACGCCAGAGAAGCTGTTGATATTTCAGTCCTGTATACTGACTTCCCTGGTCGCTATGGAACATGACGTCCCGCGGCTGACCACGCACCTCATACGCCATCCGCAAGGCACTGCTTATCAGTGCAGTATCGGCATTCGCTGACAGGCTCCAGCCGATAACCCTGCGGGCAAAAAGATCCATGACGACCGCCAGATAGCACCAGCGATTTCCTGCCCAGATATACGTAATATCTCCGCACCATACCCTGTCTGGCTCCGGTACAGCGAACTGACGCTCGAGCAGATTCGGCAAACACGTA	gi|2482122663|gb|CP121199.1|	100.0	567.0	0.0	0.0	1.0	567.0	2980725.0	2980159.0	0.0	1124.0	2482122663.0	CP121199	4926661.0	562	Escherichia coli strain E50 chromosome, complete genome
24_282	TGTAGTGGTCAAGTAATATTGGCCACGGTTTTACAGTAAAAACGGTATCTGTTCTCTGATTCTTCCGGCGTCAACCCACCGTTGTAATGGTGAGGCCTGACGCTATTGTAATAATTCAGGATATAACCGCTAATTTGTTGCCGGGCCTCGTCCTTGCCTACGTAACCATCCGTCGGCACCCATTCTGTTTTCAGACTGCGGAAGAAGCGTTCCATAGGACTGTTATCCCAGCAGTTTCCCCGTCGGCTGACACTTTGCTTTATCCTGTAACGCCAGAGAAGCTGTTGATATTTCAGTCCTGTATACTGACTTCCCTGGTCGCTATGGAACATGACGTCCCGCGGCTGACCACGCACCTCATACGCCATCCGCAAGGCACTGCTTATCAGTGCAGTATCGGCATTCGCTGACAGGCTCCAGCCGATAACCCTGCGGGCAAAAAGATCCATGACGACCGCCAGATAGCACCAGCGATTTCCTGCCCAGATATACGTAATATCTCCGCACCATACCCTGTCTGGCTCCGGTACAGCGAACTGACGCTCGAGCAGATTCGGCAAACACGTA	gi|2482122663|gb|CP121199.1|	100.0	567.0	0.0	0.0	1.0	567.0	3176771.0	3176205.0	0.0	1124.0	2482122663.0	CP121199	4926661.0	562	Escherichia coli strain E50 chromosome, complete genome
24_282	TGTAGTGGTCAAGTAATATTGGCCACGGTTTTACAGTAAAAACGGTATCTGTTCTCTGATTCTTCCGGCGTCAACCCACCGTTGTAATGGTGAGGCCTGACGCTATTGTAATAATTCAGGATATAACCGCTAATTTGTTGCCGGGCCTCGTCCTTGCCTACGTAACCATCCGTCGGCACCCATTCTGTTTTCAGACTGCGGAAGAAGCGTTCCATAGGACTGTTATCCCAGCAGTTTCCCCGTCGGCTGACACTTTGCTTTATCCTGTAACGCCAGAGAAGCTGTTGATATTTCAGTCCTGTATACTGACTTCCCTGGTCGCTATGGAACATGACGTCCCGCGGCTGACCACGCACCTCATACGCCATCCGCAAGGCACTGCTTATCAGTGCAGTATCGGCATTCGCTGACAGGCTCCAGCCGATAACCCTGCGGGCAAAAAGATCCATGACGACCGCCAGATAGCACCAGCGATTTCCTGCCCAGATATACGTAATATCTCCGCACCATACCCTGTCTGGCTCCGGTACAGCGAACTGACGCTCGAGCAGATTCGGCAAACACGTA	gi|2482122663|gb|CP121199.1|	99.824	567.0	1.0	0.0	1.0	567.0	2897443.0	2898009.0	0.0	1116.0	2482122663.0	CP121199	4926661.0	562	Escherichia coli strain E50 chromosome, complete genome
24_282	TGTAGTGGTCAAGTAATATTGGCCACGGTTTTACAGTAAAAACGGTATCTGTTCTCTGATTCTTCCGGCGTCAACCCACCGTTGTAATGGTGAGGCCTGACGCTATTGTAATAATTCAGGATATAACCGCTAATTTGTTGCCGGGCCTCGTCCTTGCCTACGTAACCATCCGTCGGCACCCATTCTGTTTTCAGACTGCGGAAGAAGCGTTCCATAGGACTGTTATCCCAGCAGTTTCCCCGTCGGCTGACACTTTGCTTTATCCTGTAACGCCAGAGAAGCTGTTGATATTTCAGTCCTGTATACTGACTTCCCTGGTCGCTATGGAACATGACGTCCCGCGGCTGACCACGCACCTCATACGCCATCCGCAAGGCACTGCTTATCAGTGCAGTATCGGCATTCGCTGACAGGCTCCAGCCGATAACCCTGCGGGCAAAAAGATCCATGACGACCGCCAGATAGCACCAGCGATTTCCTGCCCAGATATACGTAATATCTCCGCACCATACCCTGTCTGGCTCCGGTACAGCGAACTGACGCTCGAGCAGATTCGGCAAACACGTA	gi|2482102181|gb|CP121155.1|	100.0	567.0	0.0	0.0	1.0	567.0	2102678.0	2103244.0	0.0	1124.0	2482102181.0	CP121155	4926661.0	562	Escherichia coli strain E67 chromosome, complete genome
24_282	TGTAGTGGTCAAGTAATATTGGCCACGGTTTTACAGTAAAAACGGTATCTGTTCTCTGATTCTTCCGGCGTCAACCCACCGTTGTAATGGTGAGGCCTGACGCTATTGTAATAATTCAGGATATAACCGCTAATTTGTTGCCGGGCCTCGTCCTTGCCTACGTAACCATCCGTCGGCACCCATTCTGTTTTCAGACTGCGGAAGAAGCGTTCCATAGGACTGTTATCCCAGCAGTTTCCCCGTCGGCTGACACTTTGCTTTATCCTGTAACGCCAGAGAAGCTGTTGATATTTCAGTCCTGTATACTGACTTCCCTGGTCGCTATGGAACATGACGTCCCGCGGCTGACCACGCACCTCATACGCCATCCGCAAGGCACTGCTTATCAGTGCAGTATCGGCATTCGCTGACAGGCTCCAGCCGATAACCCTGCGGGCAAAAAGATCCATGACGACCGCCAGATAGCACCAGCGATTTCCTGCCCAGATATACGTAATATCTCCGCACCATACCCTGTCTGGCTCCGGTACAGCGAACTGACGCTCGAGCAGATTCGGCAAACACGTA	gi|2482102181|gb|CP121155.1|	100.0	567.0	0.0	0.0	1.0	567.0	2952956.0	2952390.0	0.0	1124.0	2482102181.0	CP121155	4926661.0	562	Escherichia coli strain E67 chromosome, complete genome
24_282	TGTAGTGGTCAAGTAATATTGGCCACGGTTTTACAGTAAAAACGGTATCTGTTCTCTGATTCTTCCGGCGTCAACCCACCGTTGTAATGGTGAGGCCTGACGCTATTGTAATAATTCAGGATATAACCGCTAATTTGTTGCCGGGCCTCGTCCTTGCCTACGTAACCATCCGTCGGCACCCATTCTGTTTTCAGACTGCGGAAGAAGCGTTCCATAGGACTGTTATCCCAGCAGTTTCCCCGTCGGCTGACACTTTGCTTTATCCTGTAACGCCAGAGAAGCTGTTGATATTTCAGTCCTGTATACTGACTTCCCTGGTCGCTATGGAACATGACGTCCCGCGGCTGACCACGCACCTCATACGCCATCCGCAAGGCACTGCTTATCAGTGCAGTATCGGCATTCGCTGACAGGCTCCAGCCGATAACCCTGCGGGCAAAAAGATCCATGACGACCGCCAGATAGCACCAGCGATTTCCTGCCCAGATATACGTAATATCTCCGCACCATACCCTGTCTGGCTCCGGTACAGCGAACTGACGCTCGAGCAGATTCGGCAAACACGTA	gi|2482102181|gb|CP121155.1|	100.0	567.0	0.0	0.0	1.0	567.0	2980725.0	2980159.0	0.0	1124.0	2482102181.0	CP121155	4926661.0	562	Escherichia coli strain E67 chromosome, complete genome
24_282	TGTAGTGGTCAAGTAATATTGGCCACGGTTTTACAGTAAAAACGGTATCTGTTCTCTGATTCTTCCGGCGTCAACCCACCGTTGTAATGGTGAGGCCTGACGCTATTGTAATAATTCAGGATATAACCGCTAATTTGTTGCCGGGCCTCGTCCTTGCCTACGTAACCATCCGTCGGCACCCATTCTGTTTTCAGACTGCGGAAGAAGCGTTCCATAGGACTGTTATCCCAGCAGTTTCCCCGTCGGCTGACACTTTGCTTTATCCTGTAACGCCAGAGAAGCTGTTGATATTTCAGTCCTGTATACTGACTTCCCTGGTCGCTATGGAACATGACGTCCCGCGGCTGACCACGCACCTCATACGCCATCCGCAAGGCACTGCTTATCAGTGCAGTATCGGCATTCGCTGACAGGCTCCAGCCGATAACCCTGCGGGCAAAAAGATCCATGACGACCGCCAGATAGCACCAGCGATTTCCTGCCCAGATATACGTAATATCTCCGCACCATACCCTGTCTGGCTCCGGTACAGCGAACTGACGCTCGAGCAGATTCGGCAAACACGTA	gi|2482102181|gb|CP121155.1|	100.0	567.0	0.0	0.0	1.0	567.0	3176771.0	3176205.0	0.0	1124.0	2482102181.0	CP121155	4926661.0	562	Escherichia coli strain E67 chromosome, complete genome
24_282	TGTAGTGGTCAAGTAATATTGGCCACGGTTTTACAGTAAAAACGGTATCTGTTCTCTGATTCTTCCGGCGTCAACCCACCGTTGTAATGGTGAGGCCTGACGCTATTGTAATAATTCAGGATATAACCGCTAATTTGTTGCCGGGCCTCGTCCTTGCCTACGTAACCATCCGTCGGCACCCATTCTGTTTTCAGACTGCGGAAGAAGCGTTCCATAGGACTGTTATCCCAGCAGTTTCCCCGTCGGCTGACACTTTGCTTTATCCTGTAACGCCAGAGAAGCTGTTGATATTTCAGTCCTGTATACTGACTTCCCTGGTCGCTATGGAACATGACGTCCCGCGGCTGACCACGCACCTCATACGCCATCCGCAAGGCACTGCTTATCAGTGCAGTATCGGCATTCGCTGACAGGCTCCAGCCGATAACCCTGCGGGCAAAAAGATCCATGACGACCGCCAGATAGCACCAGCGATTTCCTGCCCAGATATACGTAATATCTCCGCACCATACCCTGTCTGGCTCCGGTACAGCGAACTGACGCTCGAGCAGATTCGGCAAACACGTA	gi|2482102181|gb|CP121155.1|	99.824	567.0	1.0	0.0	1.0	567.0	2897443.0	2898009.0	0.0	1116.0	2482102181.0	CP121155	4926661.0	562	Escherichia coli strain E67 chromosome, complete genome
24_282	TGTAGTGGTCAAGTAATATTGGCCACGGTTTTACAGTAAAAACGGTATCTGTTCTCTGATTCTTCCGGCGTCAACCCACCGTTGTAATGGTGAGGCCTGACGCTATTGTAATAATTCAGGATATAACCGCTAATTTGTTGCCGGGCCTCGTCCTTGCCTACGTAACCATCCGTCGGCACCCATTCTGTTTTCAGACTGCGGAAGAAGCGTTCCATAGGACTGTTATCCCAGCAGTTTCCCCGTCGGCTGACACTTTGCTTTATCCTGTAACGCCAGAGAAGCTGTTGATATTTCAGTCCTGTATACTGACTTCCCTGGTCGCTATGGAACATGACGTCCCGCGGCTGACCACGCACCTCATACGCCATCCGCAAGGCACTGCTTATCAGTGCAGTATCGGCATTCGCTGACAGGCTCCAGCCGATAACCCTGCGGGCAAAAAGATCCATGACGACCGCCAGATAGCACCAGCGATTTCCTGCCCAGATATACGTAATATCTCCGCACCATACCCTGTCTGGCTCCGGTACAGCGAACTGACGCTCGAGCAGATTCGGCAAACACGTA	gi|2482080839|gb|CP121153.1|	100.0	567.0	0.0	0.0	1.0	567.0	2119518.0	2120084.0	0.0	1124.0	2482080839.0	CP121153	4946171.0	562	Escherichia coli strain E57 chromosome, complete genome
24_282	TGTAGTGGTCAAGTAATATTGGCCACGGTTTTACAGTAAAAACGGTATCTGTTCTCTGATTCTTCCGGCGTCAACCCACCGTTGTAATGGTGAGGCCTGACGCTATTGTAATAATTCAGGATATAACCGCTAATTTGTTGCCGGGCCTCGTCCTTGCCTACGTAACCATCCGTCGGCACCCATTCTGTTTTCAGACTGCGGAAGAAGCGTTCCATAGGACTGTTATCCCAGCAGTTTCCCCGTCGGCTGACACTTTGCTTTATCCTGTAACGCCAGAGAAGCTGTTGATATTTCAGTCCTGTATACTGACTTCCCTGGTCGCTATGGAACATGACGTCCCGCGGCTGACCACGCACCTCATACGCCATCCGCAAGGCACTGCTTATCAGTGCAGTATCGGCATTCGCTGACAGGCTCCAGCCGATAACCCTGCGGGCAAAAAGATCCATGACGACCGCCAGATAGCACCAGCGATTTCCTGCCCAGATATACGTAATATCTCCGCACCATACCCTGTCTGGCTCCGGTACAGCGAACTGACGCTCGAGCAGATTCGGCAAACACGTA	gi|2482080839|gb|CP121153.1|	100.0	567.0	0.0	0.0	1.0	567.0	2971132.0	2970566.0	0.0	1124.0	2482080839.0	CP121153	4946171.0	562	Escherichia coli strain E57 chromosome, complete genome
24_282	TGTAGTGGTCAAGTAATATTGGCCACGGTTTTACAGTAAAAACGGTATCTGTTCTCTGATTCTTCCGGCGTCAACCCACCGTTGTAATGGTGAGGCCTGACGCTATTGTAATAATTCAGGATATAACCGCTAATTTGTTGCCGGGCCTCGTCCTTGCCTACGTAACCATCCGTCGGCACCCATTCTGTTTTCAGACTGCGGAAGAAGCGTTCCATAGGACTGTTATCCCAGCAGTTTCCCCGTCGGCTGACACTTTGCTTTATCCTGTAACGCCAGAGAAGCTGTTGATATTTCAGTCCTGTATACTGACTTCCCTGGTCGCTATGGAACATGACGTCCCGCGGCTGACCACGCACCTCATACGCCATCCGCAAGGCACTGCTTATCAGTGCAGTATCGGCATTCGCTGACAGGCTCCAGCCGATAACCCTGCGGGCAAAAAGATCCATGACGACCGCCAGATAGCACCAGCGATTTCCTGCCCAGATATACGTAATATCTCCGCACCATACCCTGTCTGGCTCCGGTACAGCGAACTGACGCTCGAGCAGATTCGGCAAACACGTA	gi|2482080839|gb|CP121153.1|	100.0	567.0	0.0	0.0	1.0	567.0	2998901.0	2998335.0	0.0	1124.0	2482080839.0	CP121153	4946171.0	562	Escherichia coli strain E57 chromosome, complete genome
24_282	TGTAGTGGTCAAGTAATATTGGCCACGGTTTTACAGTAAAAACGGTATCTGTTCTCTGATTCTTCCGGCGTCAACCCACCGTTGTAATGGTGAGGCCTGACGCTATTGTAATAATTCAGGATATAACCGCTAATTTGTTGCCGGGCCTCGTCCTTGCCTACGTAACCATCCGTCGGCACCCATTCTGTTTTCAGACTGCGGAAGAAGCGTTCCATAGGACTGTTATCCCAGCAGTTTCCCCGTCGGCTGACACTTTGCTTTATCCTGTAACGCCAGAGAAGCTGTTGATATTTCAGTCCTGTATACTGACTTCCCTGGTCGCTATGGAACATGACGTCCCGCGGCTGACCACGCACCTCATACGCCATCCGCAAGGCACTGCTTATCAGTGCAGTATCGGCATTCGCTGACAGGCTCCAGCCGATAACCCTGCGGGCAAAAAGATCCATGACGACCGCCAGATAGCACCAGCGATTTCCTGCCCAGATATACGTAATATCTCCGCACCATACCCTGTCTGGCTCCGGTACAGCGAACTGACGCTCGAGCAGATTCGGCAAACACGTA	gi|2482080839|gb|CP121153.1|	100.0	567.0	0.0	0.0	1.0	567.0	3194947.0	3194381.0	0.0	1124.0	2482080839.0	CP121153	4946171.0	562	Escherichia coli strain E57 chromosome, complete genome
24_282	TGTAGTGGTCAAGTAATATTGGCCACGGTTTTACAGTAAAAACGGTATCTGTTCTCTGATTCTTCCGGCGTCAACCCACCGTTGTAATGGTGAGGCCTGACGCTATTGTAATAATTCAGGATATAACCGCTAATTTGTTGCCGGGCCTCGTCCTTGCCTACGTAACCATCCGTCGGCACCCATTCTGTTTTCAGACTGCGGAAGAAGCGTTCCATAGGACTGTTATCCCAGCAGTTTCCCCGTCGGCTGACACTTTGCTTTATCCTGTAACGCCAGAGAAGCTGTTGATATTTCAGTCCTGTATACTGACTTCCCTGGTCGCTATGGAACATGACGTCCCGCGGCTGACCACGCACCTCATACGCCATCCGCAAGGCACTGCTTATCAGTGCAGTATCGGCATTCGCTGACAGGCTCCAGCCGATAACCCTGCGGGCAAAAAGATCCATGACGACCGCCAGATAGCACCAGCGATTTCCTGCCCAGATATACGTAATATCTCCGCACCATACCCTGTCTGGCTCCGGTACAGCGAACTGACGCTCGAGCAGATTCGGCAAACACGTA	gi|2482080839|gb|CP121153.1|	99.824	567.0	1.0	0.0	1.0	567.0	2915619.0	2916185.0	0.0	1116.0	2482080839.0	CP121153	4946171.0	562	Escherichia coli strain E57 chromosome, complete genome
24_282	TGTAGTGGTCAAGTAATATTGGCCACGGTTTTACAGTAAAAACGGTATCTGTTCTCTGATTCTTCCGGCGTCAACCCACCGTTGTAATGGTGAGGCCTGACGCTATTGTAATAATTCAGGATATAACCGCTAATTTGTTGCCGGGCCTCGTCCTTGCCTACGTAACCATCCGTCGGCACCCATTCTGTTTTCAGACTGCGGAAGAAGCGTTCCATAGGACTGTTATCCCAGCAGTTTCCCCGTCGGCTGACACTTTGCTTTATCCTGTAACGCCAGAGAAGCTGTTGATATTTCAGTCCTGTATACTGACTTCCCTGGTCGCTATGGAACATGACGTCCCGCGGCTGACCACGCACCTCATACGCCATCCGCAAGGCACTGCTTATCAGTGCAGTATCGGCATTCGCTGACAGGCTCCAGCCGATAACCCTGCGGGCAAAAAGATCCATGACGACCGCCAGATAGCACCAGCGATTTCCTGCCCAGATATACGTAATATCTCCGCACCATACCCTGTCTGGCTCCGGTACAGCGAACTGACGCTCGAGCAGATTCGGCAAACACGTA	gi|2482045925|gb|CP121147.1|	100.0	567.0	0.0	0.0	1.0	567.0	2102662.0	2103228.0	0.0	1124.0	2482045925.0	CP121147	4926646.0	562	Escherichia coli strain E20 chromosome, complete genome
24_282	TGTAGTGGTCAAGTAATATTGGCCACGGTTTTACAGTAAAAACGGTATCTGTTCTCTGATTCTTCCGGCGTCAACCCACCGTTGTAATGGTGAGGCCTGACGCTATTGTAATAATTCAGGATATAACCGCTAATTTGTTGCCGGGCCTCGTCCTTGCCTACGTAACCATCCGTCGGCACCCATTCTGTTTTCAGACTGCGGAAGAAGCGTTCCATAGGACTGTTATCCCAGCAGTTTCCCCGTCGGCTGACACTTTGCTTTATCCTGTAACGCCAGAGAAGCTGTTGATATTTCAGTCCTGTATACTGACTTCCCTGGTCGCTATGGAACATGACGTCCCGCGGCTGACCACGCACCTCATACGCCATCCGCAAGGCACTGCTTATCAGTGCAGTATCGGCATTCGCTGACAGGCTCCAGCCGATAACCCTGCGGGCAAAAAGATCCATGACGACCGCCAGATAGCACCAGCGATTTCCTGCCCAGATATACGTAATATCTCCGCACCATACCCTGTCTGGCTCCGGTACAGCGAACTGACGCTCGAGCAGATTCGGCAAACACGTA	gi|2482045925|gb|CP121147.1|	100.0	567.0	0.0	0.0	1.0	567.0	2952940.0	2952374.0	0.0	1124.0	2482045925.0	CP121147	4926646.0	562	Escherichia coli strain E20 chromosome, complete genome
24_282	TGTAGTGGTCAAGTAATATTGGCCACGGTTTTACAGTAAAAACGGTATCTGTTCTCTGATTCTTCCGGCGTCAACCCACCGTTGTAATGGTGAGGCCTGACGCTATTGTAATAATTCAGGATATAACCGCTAATTTGTTGCCGGGCCTCGTCCTTGCCTACGTAACCATCCGTCGGCACCCATTCTGTTTTCAGACTGCGGAAGAAGCGTTCCATAGGACTGTTATCCCAGCAGTTTCCCCGTCGGCTGACACTTTGCTTTATCCTGTAACGCCAGAGAAGCTGTTGATATTTCAGTCCTGTATACTGACTTCCCTGGTCGCTATGGAACATGACGTCCCGCGGCTGACCACGCACCTCATACGCCATCCGCAAGGCACTGCTTATCAGTGCAGTATCGGCATTCGCTGACAGGCTCCAGCCGATAACCCTGCGGGCAAAAAGATCCATGACGACCGCCAGATAGCACCAGCGATTTCCTGCCCAGATATACGTAATATCTCCGCACCATACCCTGTCTGGCTCCGGTACAGCGAACTGACGCTCGAGCAGATTCGGCAAACACGTA	gi|2482045925|gb|CP121147.1|	100.0	567.0	0.0	0.0	1.0	567.0	2980709.0	2980143.0	0.0	1124.0	2482045925.0	CP121147	4926646.0	562	Escherichia coli strain E20 chromosome, complete genome
24_282	TGTAGTGGTCAAGTAATATTGGCCACGGTTTTACAGTAAAAACGGTATCTGTTCTCTGATTCTTCCGGCGTCAACCCACCGTTGTAATGGTGAGGCCTGACGCTATTGTAATAATTCAGGATATAACCGCTAATTTGTTGCCGGGCCTCGTCCTTGCCTACGTAACCATCCGTCGGCACCCATTCTGTTTTCAGACTGCGGAAGAAGCGTTCCATAGGACTGTTATCCCAGCAGTTTCCCCGTCGGCTGACACTTTGCTTTATCCTGTAACGCCAGAGAAGCTGTTGATATTTCAGTCCTGTATACTGACTTCCCTGGTCGCTATGGAACATGACGTCCCGCGGCTGACCACGCACCTCATACGCCATCCGCAAGGCACTGCTTATCAGTGCAGTATCGGCATTCGCTGACAGGCTCCAGCCGATAACCCTGCGGGCAAAAAGATCCATGACGACCGCCAGATAGCACCAGCGATTTCCTGCCCAGATATACGTAATATCTCCGCACCATACCCTGTCTGGCTCCGGTACAGCGAACTGACGCTCGAGCAGATTCGGCAAACACGTA	gi|2482045925|gb|CP121147.1|	100.0	567.0	0.0	0.0	1.0	567.0	3176755.0	3176189.0	0.0	1124.0	2482045925.0	CP121147	4926646.0	562	Escherichia coli strain E20 chromosome, complete genome
24_282	TGTAGTGGTCAAGTAATATTGGCCACGGTTTTACAGTAAAAACGGTATCTGTTCTCTGATTCTTCCGGCGTCAACCCACCGTTGTAATGGTGAGGCCTGACGCTATTGTAATAATTCAGGATATAACCGCTAATTTGTTGCCGGGCCTCGTCCTTGCCTACGTAACCATCCGTCGGCACCCATTCTGTTTTCAGACTGCGGAAGAAGCGTTCCATAGGACTGTTATCCCAGCAGTTTCCCCGTCGGCTGACACTTTGCTTTATCCTGTAACGCCAGAGAAGCTGTTGATATTTCAGTCCTGTATACTGACTTCCCTGGTCGCTATGGAACATGACGTCCCGCGGCTGACCACGCACCTCATACGCCATCCGCAAGGCACTGCTTATCAGTGCAGTATCGGCATTCGCTGACAGGCTCCAGCCGATAACCCTGCGGGCAAAAAGATCCATGACGACCGCCAGATAGCACCAGCGATTTCCTGCCCAGATATACGTAATATCTCCGCACCATACCCTGTCTGGCTCCGGTACAGCGAACTGACGCTCGAGCAGATTCGGCAAACACGTA	gi|2482045925|gb|CP121147.1|	99.824	567.0	1.0	0.0	1.0	567.0	2897427.0	2897993.0	0.0	1116.0	2482045925.0	CP121147	4926646.0	562	Escherichia coli strain E20 chromosome, complete genome
24_282	TGTAGTGGTCAAGTAATATTGGCCACGGTTTTACAGTAAAAACGGTATCTGTTCTCTGATTCTTCCGGCGTCAACCCACCGTTGTAATGGTGAGGCCTGACGCTATTGTAATAATTCAGGATATAACCGCTAATTTGTTGCCGGGCCTCGTCCTTGCCTACGTAACCATCCGTCGGCACCCATTCTGTTTTCAGACTGCGGAAGAAGCGTTCCATAGGACTGTTATCCCAGCAGTTTCCCCGTCGGCTGACACTTTGCTTTATCCTGTAACGCCAGAGAAGCTGTTGATATTTCAGTCCTGTATACTGACTTCCCTGGTCGCTATGGAACATGACGTCCCGCGGCTGACCACGCACCTCATACGCCATCCGCAAGGCACTGCTTATCAGTGCAGTATCGGCATTCGCTGACAGGCTCCAGCCGATAACCCTGCGGGCAAAAAGATCCATGACGACCGCCAGATAGCACCAGCGATTTCCTGCCCAGATATACGTAATATCTCCGCACCATACCCTGTCTGGCTCCGGTACAGCGAACTGACGCTCGAGCAGATTCGGCAAACACGTA	gi|2473288444|gb|CP120549.1|	100.0	567.0	0.0	0.0	1.0	567.0	1965384.0	1964818.0	0.0	1124.0	2473288444.0	CP120549	5147947.0	562	Escherichia coli strain B1172 chromosome, complete genome
24_282	TGTAGTGGTCAAGTAATATTGGCCACGGTTTTACAGTAAAAACGGTATCTGTTCTCTGATTCTTCCGGCGTCAACCCACCGTTGTAATGGTGAGGCCTGACGCTATTGTAATAATTCAGGATATAACCGCTAATTTGTTGCCGGGCCTCGTCCTTGCCTACGTAACCATCCGTCGGCACCCATTCTGTTTTCAGACTGCGGAAGAAGCGTTCCATAGGACTGTTATCCCAGCAGTTTCCCCGTCGGCTGACACTTTGCTTTATCCTGTAACGCCAGAGAAGCTGTTGATATTTCAGTCCTGTATACTGACTTCCCTGGTCGCTATGGAACATGACGTCCCGCGGCTGACCACGCACCTCATACGCCATCCGCAAGGCACTGCTTATCAGTGCAGTATCGGCATTCGCTGACAGGCTCCAGCCGATAACCCTGCGGGCAAAAAGATCCATGACGACCGCCAGATAGCACCAGCGATTTCCTGCCCAGATATACGTAATATCTCCGCACCATACCCTGTCTGGCTCCGGTACAGCGAACTGACGCTCGAGCAGATTCGGCAAACACGTA	gi|2472166098|dbj|AP025754.1|	100.0	567.0	0.0	0.0	1.0	567.0	3639919.0	3639353.0	0.0	1124.0	2472166098.0	AP025754	5358450.0	2509666	Escherichia sp. KS167_9B DNA, complete genome
24_282	TGTAGTGGTCAAGTAATATTGGCCACGGTTTTACAGTAAAAACGGTATCTGTTCTCTGATTCTTCCGGCGTCAACCCACCGTTGTAATGGTGAGGCCTGACGCTATTGTAATAATTCAGGATATAACCGCTAATTTGTTGCCGGGCCTCGTCCTTGCCTACGTAACCATCCGTCGGCACCCATTCTGTTTTCAGACTGCGGAAGAAGCGTTCCATAGGACTGTTATCCCAGCAGTTTCCCCGTCGGCTGACACTTTGCTTTATCCTGTAACGCCAGAGAAGCTGTTGATATTTCAGTCCTGTATACTGACTTCCCTGGTCGCTATGGAACATGACGTCCCGCGGCTGACCACGCACCTCATACGCCATCCGCAAGGCACTGCTTATCAGTGCAGTATCGGCATTCGCTGACAGGCTCCAGCCGATAACCCTGCGGGCAAAAAGATCCATGACGACCGCCAGATAGCACCAGCGATTTCCTGCCCAGATATACGTAATATCTCCGCACCATACCCTGTCTGGCTCCGGTACAGCGAACTGACGCTCGAGCAGATTCGGCAAACACGTA	gi|2472166098|dbj|AP025754.1|	99.824	567.0	1.0	0.0	1.0	567.0	289409.0	288843.0	0.0	1116.0	2472166098.0	AP025754	5358450.0	2509666	Escherichia sp. KS167_9B DNA, complete genome
24_282	TGTAGTGGTCAAGTAATATTGGCCACGGTTTTACAGTAAAAACGGTATCTGTTCTCTGATTCTTCCGGCGTCAACCCACCGTTGTAATGGTGAGGCCTGACGCTATTGTAATAATTCAGGATATAACCGCTAATTTGTTGCCGGGCCTCGTCCTTGCCTACGTAACCATCCGTCGGCACCCATTCTGTTTTCAGACTGCGGAAGAAGCGTTCCATAGGACTGTTATCCCAGCAGTTTCCCCGTCGGCTGACACTTTGCTTTATCCTGTAACGCCAGAGAAGCTGTTGATATTTCAGTCCTGTATACTGACTTCCCTGGTCGCTATGGAACATGACGTCCCGCGGCTGACCACGCACCTCATACGCCATCCGCAAGGCACTGCTTATCAGTGCAGTATCGGCATTCGCTGACAGGCTCCAGCCGATAACCCTGCGGGCAAAAAGATCCATGACGACCGCCAGATAGCACCAGCGATTTCCTGCCCAGATATACGTAATATCTCCGCACCATACCCTGTCTGGCTCCGGTACAGCGAACTGACGCTCGAGCAGATTCGGCAAACACGTA	gi|2472166098|dbj|AP025754.1|	99.824	567.0	1.0	0.0	1.0	567.0	1466038.0	1466604.0	0.0	1116.0	2472166098.0	AP025754	5358450.0	2509666	Escherichia sp. KS167_9B DNA, complete genome
24_282	TGTAGTGGTCAAGTAATATTGGCCACGGTTTTACAGTAAAAACGGTATCTGTTCTCTGATTCTTCCGGCGTCAACCCACCGTTGTAATGGTGAGGCCTGACGCTATTGTAATAATTCAGGATATAACCGCTAATTTGTTGCCGGGCCTCGTCCTTGCCTACGTAACCATCCGTCGGCACCCATTCTGTTTTCAGACTGCGGAAGAAGCGTTCCATAGGACTGTTATCCCAGCAGTTTCCCCGTCGGCTGACACTTTGCTTTATCCTGTAACGCCAGAGAAGCTGTTGATATTTCAGTCCTGTATACTGACTTCCCTGGTCGCTATGGAACATGACGTCCCGCGGCTGACCACGCACCTCATACGCCATCCGCAAGGCACTGCTTATCAGTGCAGTATCGGCATTCGCTGACAGGCTCCAGCCGATAACCCTGCGGGCAAAAAGATCCATGACGACCGCCAGATAGCACCAGCGATTTCCTGCCCAGATATACGTAATATCTCCGCACCATACCCTGTCTGGCTCCGGTACAGCGAACTGACGCTCGAGCAGATTCGGCAAACACGTA	gi|2470330129|gb|CP113981.1|	100.0	567.0	0.0	0.0	1.0	567.0	958600.0	959166.0	0.0	1124.0	2470330129.0	CP113981	5199489.0	562	Escherichia coli strain LBV045/18_pyometra chromosome, complete genome
24_282	TGTAGTGGTCAAGTAATATTGGCCACGGTTTTACAGTAAAAACGGTATCTGTTCTCTGATTCTTCCGGCGTCAACCCACCGTTGTAATGGTGAGGCCTGACGCTATTGTAATAATTCAGGATATAACCGCTAATTTGTTGCCGGGCCTCGTCCTTGCCTACGTAACCATCCGTCGGCACCCATTCTGTTTTCAGACTGCGGAAGAAGCGTTCCATAGGACTGTTATCCCAGCAGTTTCCCCGTCGGCTGACACTTTGCTTTATCCTGTAACGCCAGAGAAGCTGTTGATATTTCAGTCCTGTATACTGACTTCCCTGGTCGCTATGGAACATGACGTCCCGCGGCTGACCACGCACCTCATACGCCATCCGCAAGGCACTGCTTATCAGTGCAGTATCGGCATTCGCTGACAGGCTCCAGCCGATAACCCTGCGGGCAAAAAGATCCATGACGACCGCCAGATAGCACCAGCGATTTCCTGCCCAGATATACGTAATATCTCCGCACCATACCCTGTCTGGCTCCGGTACAGCGAACTGACGCTCGAGCAGATTCGGCAAACACGTA	gi|2463309036|dbj|AP027419.1|	100.0	567.0	0.0	0.0	1.0	567.0	818202.0	818768.0	0.0	1124.0	2463309036.0	AP027419	5042620.0	562	Escherichia coli EC476 DNA, complete genome
24_282	TGTAGTGGTCAAGTAATATTGGCCACGGTTTTACAGTAAAAACGGTATCTGTTCTCTGATTCTTCCGGCGTCAACCCACCGTTGTAATGGTGAGGCCTGACGCTATTGTAATAATTCAGGATATAACCGCTAATTTGTTGCCGGGCCTCGTCCTTGCCTACGTAACCATCCGTCGGCACCCATTCTGTTTTCAGACTGCGGAAGAAGCGTTCCATAGGACTGTTATCCCAGCAGTTTCCCCGTCGGCTGACACTTTGCTTTATCCTGTAACGCCAGAGAAGCTGTTGATATTTCAGTCCTGTATACTGACTTCCCTGGTCGCTATGGAACATGACGTCCCGCGGCTGACCACGCACCTCATACGCCATCCGCAAGGCACTGCTTATCAGTGCAGTATCGGCATTCGCTGACAGGCTCCAGCCGATAACCCTGCGGGCAAAAAGATCCATGACGACCGCCAGATAGCACCAGCGATTTCCTGCCCAGATATACGTAATATCTCCGCACCATACCCTGTCTGGCTCCGGTACAGCGAACTGACGCTCGAGCAGATTCGGCAAACACGTA	gi|2463309036|dbj|AP027419.1|	100.0	567.0	0.0	0.0	1.0	567.0	2485203.0	2485769.0	0.0	1124.0	2463309036.0	AP027419	5042620.0	562	Escherichia coli EC476 DNA, complete genome
24_282	TGTAGTGGTCAAGTAATATTGGCCACGGTTTTACAGTAAAAACGGTATCTGTTCTCTGATTCTTCCGGCGTCAACCCACCGTTGTAATGGTGAGGCCTGACGCTATTGTAATAATTCAGGATATAACCGCTAATTTGTTGCCGGGCCTCGTCCTTGCCTACGTAACCATCCGTCGGCACCCATTCTGTTTTCAGACTGCGGAAGAAGCGTTCCATAGGACTGTTATCCCAGCAGTTTCCCCGTCGGCTGACACTTTGCTTTATCCTGTAACGCCAGAGAAGCTGTTGATATTTCAGTCCTGTATACTGACTTCCCTGGTCGCTATGGAACATGACGTCCCGCGGCTGACCACGCACCTCATACGCCATCCGCAAGGCACTGCTTATCAGTGCAGTATCGGCATTCGCTGACAGGCTCCAGCCGATAACCCTGCGGGCAAAAAGATCCATGACGACCGCCAGATAGCACCAGCGATTTCCTGCCCAGATATACGTAATATCTCCGCACCATACCCTGTCTGGCTCCGGTACAGCGAACTGACGCTCGAGCAGATTCGGCAAACACGTA	gi|2463309036|dbj|AP027419.1|	100.0	567.0	0.0	0.0	1.0	567.0	2800926.0	2800360.0	0.0	1124.0	2463309036.0	AP027419	5042620.0	562	Escherichia coli EC476 DNA, complete genome
24_282	TGTAGTGGTCAAGTAATATTGGCCACGGTTTTACAGTAAAAACGGTATCTGTTCTCTGATTCTTCCGGCGTCAACCCACCGTTGTAATGGTGAGGCCTGACGCTATTGTAATAATTCAGGATATAACCGCTAATTTGTTGCCGGGCCTCGTCCTTGCCTACGTAACCATCCGTCGGCACCCATTCTGTTTTCAGACTGCGGAAGAAGCGTTCCATAGGACTGTTATCCCAGCAGTTTCCCCGTCGGCTGACACTTTGCTTTATCCTGTAACGCCAGAGAAGCTGTTGATATTTCAGTCCTGTATACTGACTTCCCTGGTCGCTATGGAACATGACGTCCCGCGGCTGACCACGCACCTCATACGCCATCCGCAAGGCACTGCTTATCAGTGCAGTATCGGCATTCGCTGACAGGCTCCAGCCGATAACCCTGCGGGCAAAAAGATCCATGACGACCGCCAGATAGCACCAGCGATTTCCTGCCCAGATATACGTAATATCTCCGCACCATACCCTGTCTGGCTCCGGTACAGCGAACTGACGCTCGAGCAGATTCGGCAAACACGTA	gi|2463309036|dbj|AP027419.1|	100.0	567.0	0.0	0.0	1.0	567.0	3825352.0	3824786.0	0.0	1124.0	2463309036.0	AP027419	5042620.0	562	Escherichia coli EC476 DNA, complete genome
24_282	TGTAGTGGTCAAGTAATATTGGCCACGGTTTTACAGTAAAAACGGTATCTGTTCTCTGATTCTTCCGGCGTCAACCCACCGTTGTAATGGTGAGGCCTGACGCTATTGTAATAATTCAGGATATAACCGCTAATTTGTTGCCGGGCCTCGTCCTTGCCTACGTAACCATCCGTCGGCACCCATTCTGTTTTCAGACTGCGGAAGAAGCGTTCCATAGGACTGTTATCCCAGCAGTTTCCCCGTCGGCTGACACTTTGCTTTATCCTGTAACGCCAGAGAAGCTGTTGATATTTCAGTCCTGTATACTGACTTCCCTGGTCGCTATGGAACATGACGTCCCGCGGCTGACCACGCACCTCATACGCCATCCGCAAGGCACTGCTTATCAGTGCAGTATCGGCATTCGCTGACAGGCTCCAGCCGATAACCCTGCGGGCAAAAAGATCCATGACGACCGCCAGATAGCACCAGCGATTTCCTGCCCAGATATACGTAATATCTCCGCACCATACCCTGTCTGGCTCCGGTACAGCGAACTGACGCTCGAGCAGATTCGGCAAACACGTA	gi|2463309036|dbj|AP027419.1|	100.0	567.0	0.0	0.0	1.0	567.0	4310888.0	4311454.0	0.0	1124.0	2463309036.0	AP027419	5042620.0	562	Escherichia coli EC476 DNA, complete genome
24_282	TGTAGTGGTCAAGTAATATTGGCCACGGTTTTACAGTAAAAACGGTATCTGTTCTCTGATTCTTCCGGCGTCAACCCACCGTTGTAATGGTGAGGCCTGACGCTATTGTAATAATTCAGGATATAACCGCTAATTTGTTGCCGGGCCTCGTCCTTGCCTACGTAACCATCCGTCGGCACCCATTCTGTTTTCAGACTGCGGAAGAAGCGTTCCATAGGACTGTTATCCCAGCAGTTTCCCCGTCGGCTGACACTTTGCTTTATCCTGTAACGCCAGAGAAGCTGTTGATATTTCAGTCCTGTATACTGACTTCCCTGGTCGCTATGGAACATGACGTCCCGCGGCTGACCACGCACCTCATACGCCATCCGCAAGGCACTGCTTATCAGTGCAGTATCGGCATTCGCTGACAGGCTCCAGCCGATAACCCTGCGGGCAAAAAGATCCATGACGACCGCCAGATAGCACCAGCGATTTCCTGCCCAGATATACGTAATATCTCCGCACCATACCCTGTCTGGCTCCGGTACAGCGAACTGACGCTCGAGCAGATTCGGCAAACACGTA	gi|2463309036|dbj|AP027419.1|	99.824	567.0	1.0	0.0	1.0	567.0	4495675.0	4495109.0	0.0	1116.0	2463309036.0	AP027419	5042620.0	562	Escherichia coli EC476 DNA, complete genome
24_282	TGTAGTGGTCAAGTAATATTGGCCACGGTTTTACAGTAAAAACGGTATCTGTTCTCTGATTCTTCCGGCGTCAACCCACCGTTGTAATGGTGAGGCCTGACGCTATTGTAATAATTCAGGATATAACCGCTAATTTGTTGCCGGGCCTCGTCCTTGCCTACGTAACCATCCGTCGGCACCCATTCTGTTTTCAGACTGCGGAAGAAGCGTTCCATAGGACTGTTATCCCAGCAGTTTCCCCGTCGGCTGACACTTTGCTTTATCCTGTAACGCCAGAGAAGCTGTTGATATTTCAGTCCTGTATACTGACTTCCCTGGTCGCTATGGAACATGACGTCCCGCGGCTGACCACGCACCTCATACGCCATCCGCAAGGCACTGCTTATCAGTGCAGTATCGGCATTCGCTGACAGGCTCCAGCCGATAACCCTGCGGGCAAAAAGATCCATGACGACCGCCAGATAGCACCAGCGATTTCCTGCCCAGATATACGTAATATCTCCGCACCATACCCTGTCTGGCTCCGGTACAGCGAACTGACGCTCGAGCAGATTCGGCAAACACGTA	gi|2463309036|dbj|AP027419.1|	99.821	559.0	1.0	0.0	1.0	559.0	2040756.0	2040198.0	0.0	1100.0	2463309036.0	AP027419	5042620.0	562	Escherichia coli EC476 DNA, complete genome
24_282	TGTAGTGGTCAAGTAATATTGGCCACGGTTTTACAGTAAAAACGGTATCTGTTCTCTGATTCTTCCGGCGTCAACCCACCGTTGTAATGGTGAGGCCTGACGCTATTGTAATAATTCAGGATATAACCGCTAATTTGTTGCCGGGCCTCGTCCTTGCCTACGTAACCATCCGTCGGCACCCATTCTGTTTTCAGACTGCGGAAGAAGCGTTCCATAGGACTGTTATCCCAGCAGTTTCCCCGTCGGCTGACACTTTGCTTTATCCTGTAACGCCAGAGAAGCTGTTGATATTTCAGTCCTGTATACTGACTTCCCTGGTCGCTATGGAACATGACGTCCCGCGGCTGACCACGCACCTCATACGCCATCCGCAAGGCACTGCTTATCAGTGCAGTATCGGCATTCGCTGACAGGCTCCAGCCGATAACCCTGCGGGCAAAAAGATCCATGACGACCGCCAGATAGCACCAGCGATTTCCTGCCCAGATATACGTAATATCTCCGCACCATACCCTGTCTGGCTCCGGTACAGCGAACTGACGCTCGAGCAGATTCGGCAAACACGTA	gi|2463309036|dbj|AP027419.1|	100.0	318.0	0.0	0.0	1.0	318.0	3853497.0	3853180.0	8.699999999999999e-176	630.0	2463309036.0	AP027419	5042620.0	562	Escherichia coli EC476 DNA, complete genome
24_282	TGTAGTGGTCAAGTAATATTGGCCACGGTTTTACAGTAAAAACGGTATCTGTTCTCTGATTCTTCCGGCGTCAACCCACCGTTGTAATGGTGAGGCCTGACGCTATTGTAATAATTCAGGATATAACCGCTAATTTGTTGCCGGGCCTCGTCCTTGCCTACGTAACCATCCGTCGGCACCCATTCTGTTTTCAGACTGCGGAAGAAGCGTTCCATAGGACTGTTATCCCAGCAGTTTCCCCGTCGGCTGACACTTTGCTTTATCCTGTAACGCCAGAGAAGCTGTTGATATTTCAGTCCTGTATACTGACTTCCCTGGTCGCTATGGAACATGACGTCCCGCGGCTGACCACGCACCTCATACGCCATCCGCAAGGCACTGCTTATCAGTGCAGTATCGGCATTCGCTGACAGGCTCCAGCCGATAACCCTGCGGGCAAAAAGATCCATGACGACCGCCAGATAGCACCAGCGATTTCCTGCCCAGATATACGTAATATCTCCGCACCATACCCTGTCTGGCTCCGGTACAGCGAACTGACGCTCGAGCAGATTCGGCAAACACGTA	gi|2463309036|dbj|AP027419.1|	100.0	250.0	0.0	0.0	318.0	567.0	3851806.0	3851557.0	3.3e-135	496.0	2463309036.0	AP027419	5042620.0	562	Escherichia coli EC476 DNA, complete genome
24_282	TGTAGTGGTCAAGTAATATTGGCCACGGTTTTACAGTAAAAACGGTATCTGTTCTCTGATTCTTCCGGCGTCAACCCACCGTTGTAATGGTGAGGCCTGACGCTATTGTAATAATTCAGGATATAACCGCTAATTTGTTGCCGGGCCTCGTCCTTGCCTACGTAACCATCCGTCGGCACCCATTCTGTTTTCAGACTGCGGAAGAAGCGTTCCATAGGACTGTTATCCCAGCAGTTTCCCCGTCGGCTGACACTTTGCTTTATCCTGTAACGCCAGAGAAGCTGTTGATATTTCAGTCCTGTATACTGACTTCCCTGGTCGCTATGGAACATGACGTCCCGCGGCTGACCACGCACCTCATACGCCATCCGCAAGGCACTGCTTATCAGTGCAGTATCGGCATTCGCTGACAGGCTCCAGCCGATAACCCTGCGGGCAAAAAGATCCATGACGACCGCCAGATAGCACCAGCGATTTCCTGCCCAGATATACGTAATATCTCCGCACCATACCCTGTCTGGCTCCGGTACAGCGAACTGACGCTCGAGCAGATTCGGCAAACACGTA	gi|2444150628|gb|CP117212.1|	100.0	567.0	0.0	0.0	1.0	567.0	2801628.0	2801062.0	0.0	1124.0	2444150628.0	CP117212	5036249.0	562	Escherichia coli strain 2021QW-00057 chromosome, complete genome
24_282	TGTAGTGGTCAAGTAATATTGGCCACGGTTTTACAGTAAAAACGGTATCTGTTCTCTGATTCTTCCGGCGTCAACCCACCGTTGTAATGGTGAGGCCTGACGCTATTGTAATAATTCAGGATATAACCGCTAATTTGTTGCCGGGCCTCGTCCTTGCCTACGTAACCATCCGTCGGCACCCATTCTGTTTTCAGACTGCGGAAGAAGCGTTCCATAGGACTGTTATCCCAGCAGTTTCCCCGTCGGCTGACACTTTGCTTTATCCTGTAACGCCAGAGAAGCTGTTGATATTTCAGTCCTGTATACTGACTTCCCTGGTCGCTATGGAACATGACGTCCCGCGGCTGACCACGCACCTCATACGCCATCCGCAAGGCACTGCTTATCAGTGCAGTATCGGCATTCGCTGACAGGCTCCAGCCGATAACCCTGCGGGCAAAAAGATCCATGACGACCGCCAGATAGCACCAGCGATTTCCTGCCCAGATATACGTAATATCTCCGCACCATACCCTGTCTGGCTCCGGTACAGCGAACTGACGCTCGAGCAGATTCGGCAAACACGTA	gi|2444150628|gb|CP117212.1|	100.0	567.0	0.0	0.0	1.0	567.0	3884888.0	3884322.0	0.0	1124.0	2444150628.0	CP117212	5036249.0	562	Escherichia coli strain 2021QW-00057 chromosome, complete genome
24_282	TGTAGTGGTCAAGTAATATTGGCCACGGTTTTACAGTAAAAACGGTATCTGTTCTCTGATTCTTCCGGCGTCAACCCACCGTTGTAATGGTGAGGCCTGACGCTATTGTAATAATTCAGGATATAACCGCTAATTTGTTGCCGGGCCTCGTCCTTGCCTACGTAACCATCCGTCGGCACCCATTCTGTTTTCAGACTGCGGAAGAAGCGTTCCATAGGACTGTTATCCCAGCAGTTTCCCCGTCGGCTGACACTTTGCTTTATCCTGTAACGCCAGAGAAGCTGTTGATATTTCAGTCCTGTATACTGACTTCCCTGGTCGCTATGGAACATGACGTCCCGCGGCTGACCACGCACCTCATACGCCATCCGCAAGGCACTGCTTATCAGTGCAGTATCGGCATTCGCTGACAGGCTCCAGCCGATAACCCTGCGGGCAAAAAGATCCATGACGACCGCCAGATAGCACCAGCGATTTCCTGCCCAGATATACGTAATATCTCCGCACCATACCCTGTCTGGCTCCGGTACAGCGAACTGACGCTCGAGCAGATTCGGCAAACACGTA	gi|2441358376|gb|CP116978.1|	100.0	567.0	0.0	0.0	1.0	567.0	94852.0	94286.0	0.0	1124.0	2441358376.0	CP116978	98110.0	562	Escherichia coli strain CUVM53 plasmid pCUVM53-2, complete sequence
24_282	TGTAGTGGTCAAGTAATATTGGCCACGGTTTTACAGTAAAAACGGTATCTGTTCTCTGATTCTTCCGGCGTCAACCCACCGTTGTAATGGTGAGGCCTGACGCTATTGTAATAATTCAGGATATAACCGCTAATTTGTTGCCGGGCCTCGTCCTTGCCTACGTAACCATCCGTCGGCACCCATTCTGTTTTCAGACTGCGGAAGAAGCGTTCCATAGGACTGTTATCCCAGCAGTTTCCCCGTCGGCTGACACTTTGCTTTATCCTGTAACGCCAGAGAAGCTGTTGATATTTCAGTCCTGTATACTGACTTCCCTGGTCGCTATGGAACATGACGTCCCGCGGCTGACCACGCACCTCATACGCCATCCGCAAGGCACTGCTTATCAGTGCAGTATCGGCATTCGCTGACAGGCTCCAGCCGATAACCCTGCGGGCAAAAAGATCCATGACGACCGCCAGATAGCACCAGCGATTTCCTGCCCAGATATACGTAATATCTCCGCACCATACCCTGTCTGGCTCCGGTACAGCGAACTGACGCTCGAGCAGATTCGGCAAACACGTA	gi|2440656740|gb|CP097170.1|	100.0	567.0	0.0	0.0	1.0	567.0	1002379.0	1002945.0	0.0	1124.0	2440656740.0	CP097170	4961339.0	562	Escherichia coli strain AR13438 chromosome, complete genome
24_282	TGTAGTGGTCAAGTAATATTGGCCACGGTTTTACAGTAAAAACGGTATCTGTTCTCTGATTCTTCCGGCGTCAACCCACCGTTGTAATGGTGAGGCCTGACGCTATTGTAATAATTCAGGATATAACCGCTAATTTGTTGCCGGGCCTCGTCCTTGCCTACGTAACCATCCGTCGGCACCCATTCTGTTTTCAGACTGCGGAAGAAGCGTTCCATAGGACTGTTATCCCAGCAGTTTCCCCGTCGGCTGACACTTTGCTTTATCCTGTAACGCCAGAGAAGCTGTTGATATTTCAGTCCTGTATACTGACTTCCCTGGTCGCTATGGAACATGACGTCCCGCGGCTGACCACGCACCTCATACGCCATCCGCAAGGCACTGCTTATCAGTGCAGTATCGGCATTCGCTGACAGGCTCCAGCCGATAACCCTGCGGGCAAAAAGATCCATGACGACCGCCAGATAGCACCAGCGATTTCCTGCCCAGATATACGTAATATCTCCGCACCATACCCTGTCTGGCTCCGGTACAGCGAACTGACGCTCGAGCAGATTCGGCAAACACGTA	gi|2440656740|gb|CP097170.1|	100.0	567.0	0.0	0.0	1.0	567.0	2215481.0	2216047.0	0.0	1124.0	2440656740.0	CP097170	4961339.0	562	Escherichia coli strain AR13438 chromosome, complete genome
24_282	TGTAGTGGTCAAGTAATATTGGCCACGGTTTTACAGTAAAAACGGTATCTGTTCTCTGATTCTTCCGGCGTCAACCCACCGTTGTAATGGTGAGGCCTGACGCTATTGTAATAATTCAGGATATAACCGCTAATTTGTTGCCGGGCCTCGTCCTTGCCTACGTAACCATCCGTCGGCACCCATTCTGTTTTCAGACTGCGGAAGAAGCGTTCCATAGGACTGTTATCCCAGCAGTTTCCCCGTCGGCTGACACTTTGCTTTATCCTGTAACGCCAGAGAAGCTGTTGATATTTCAGTCCTGTATACTGACTTCCCTGGTCGCTATGGAACATGACGTCCCGCGGCTGACCACGCACCTCATACGCCATCCGCAAGGCACTGCTTATCAGTGCAGTATCGGCATTCGCTGACAGGCTCCAGCCGATAACCCTGCGGGCAAAAAGATCCATGACGACCGCCAGATAGCACCAGCGATTTCCTGCCCAGATATACGTAATATCTCCGCACCATACCCTGTCTGGCTCCGGTACAGCGAACTGACGCTCGAGCAGATTCGGCAAACACGTA	gi|2440656740|gb|CP097170.1|	100.0	567.0	0.0	0.0	1.0	567.0	3006549.0	3007115.0	0.0	1124.0	2440656740.0	CP097170	4961339.0	562	Escherichia coli strain AR13438 chromosome, complete genome
24_282	TGTAGTGGTCAAGTAATATTGGCCACGGTTTTACAGTAAAAACGGTATCTGTTCTCTGATTCTTCCGGCGTCAACCCACCGTTGTAATGGTGAGGCCTGACGCTATTGTAATAATTCAGGATATAACCGCTAATTTGTTGCCGGGCCTCGTCCTTGCCTACGTAACCATCCGTCGGCACCCATTCTGTTTTCAGACTGCGGAAGAAGCGTTCCATAGGACTGTTATCCCAGCAGTTTCCCCGTCGGCTGACACTTTGCTTTATCCTGTAACGCCAGAGAAGCTGTTGATATTTCAGTCCTGTATACTGACTTCCCTGGTCGCTATGGAACATGACGTCCCGCGGCTGACCACGCACCTCATACGCCATCCGCAAGGCACTGCTTATCAGTGCAGTATCGGCATTCGCTGACAGGCTCCAGCCGATAACCCTGCGGGCAAAAAGATCCATGACGACCGCCAGATAGCACCAGCGATTTCCTGCCCAGATATACGTAATATCTCCGCACCATACCCTGTCTGGCTCCGGTACAGCGAACTGACGCTCGAGCAGATTCGGCAAACACGTA	gi|2440656740|gb|CP097170.1|	100.0	567.0	0.0	0.0	1.0	567.0	3063398.0	3062832.0	0.0	1124.0	2440656740.0	CP097170	4961339.0	562	Escherichia coli strain AR13438 chromosome, complete genome
24_282	TGTAGTGGTCAAGTAATATTGGCCACGGTTTTACAGTAAAAACGGTATCTGTTCTCTGATTCTTCCGGCGTCAACCCACCGTTGTAATGGTGAGGCCTGACGCTATTGTAATAATTCAGGATATAACCGCTAATTTGTTGCCGGGCCTCGTCCTTGCCTACGTAACCATCCGTCGGCACCCATTCTGTTTTCAGACTGCGGAAGAAGCGTTCCATAGGACTGTTATCCCAGCAGTTTCCCCGTCGGCTGACACTTTGCTTTATCCTGTAACGCCAGAGAAGCTGTTGATATTTCAGTCCTGTATACTGACTTCCCTGGTCGCTATGGAACATGACGTCCCGCGGCTGACCACGCACCTCATACGCCATCCGCAAGGCACTGCTTATCAGTGCAGTATCGGCATTCGCTGACAGGCTCCAGCCGATAACCCTGCGGGCAAAAAGATCCATGACGACCGCCAGATAGCACCAGCGATTTCCTGCCCAGATATACGTAATATCTCCGCACCATACCCTGTCTGGCTCCGGTACAGCGAACTGACGCTCGAGCAGATTCGGCAAACACGTA	gi|2440656740|gb|CP097170.1|	100.0	567.0	0.0	0.0	1.0	567.0	3091167.0	3090601.0	0.0	1124.0	2440656740.0	CP097170	4961339.0	562	Escherichia coli strain AR13438 chromosome, complete genome
24_282	TGTAGTGGTCAAGTAATATTGGCCACGGTTTTACAGTAAAAACGGTATCTGTTCTCTGATTCTTCCGGCGTCAACCCACCGTTGTAATGGTGAGGCCTGACGCTATTGTAATAATTCAGGATATAACCGCTAATTTGTTGCCGGGCCTCGTCCTTGCCTACGTAACCATCCGTCGGCACCCATTCTGTTTTCAGACTGCGGAAGAAGCGTTCCATAGGACTGTTATCCCAGCAGTTTCCCCGTCGGCTGACACTTTGCTTTATCCTGTAACGCCAGAGAAGCTGTTGATATTTCAGTCCTGTATACTGACTTCCCTGGTCGCTATGGAACATGACGTCCCGCGGCTGACCACGCACCTCATACGCCATCCGCAAGGCACTGCTTATCAGTGCAGTATCGGCATTCGCTGACAGGCTCCAGCCGATAACCCTGCGGGCAAAAAGATCCATGACGACCGCCAGATAGCACCAGCGATTTCCTGCCCAGATATACGTAATATCTCCGCACCATACCCTGTCTGGCTCCGGTACAGCGAACTGACGCTCGAGCAGATTCGGCAAACACGTA	gi|2440656740|gb|CP097170.1|	100.0	567.0	0.0	0.0	1.0	567.0	3287654.0	3287088.0	0.0	1124.0	2440656740.0	CP097170	4961339.0	562	Escherichia coli strain AR13438 chromosome, complete genome
24_282	TGTAGTGGTCAAGTAATATTGGCCACGGTTTTACAGTAAAAACGGTATCTGTTCTCTGATTCTTCCGGCGTCAACCCACCGTTGTAATGGTGAGGCCTGACGCTATTGTAATAATTCAGGATATAACCGCTAATTTGTTGCCGGGCCTCGTCCTTGCCTACGTAACCATCCGTCGGCACCCATTCTGTTTTCAGACTGCGGAAGAAGCGTTCCATAGGACTGTTATCCCAGCAGTTTCCCCGTCGGCTGACACTTTGCTTTATCCTGTAACGCCAGAGAAGCTGTTGATATTTCAGTCCTGTATACTGACTTCCCTGGTCGCTATGGAACATGACGTCCCGCGGCTGACCACGCACCTCATACGCCATCCGCAAGGCACTGCTTATCAGTGCAGTATCGGCATTCGCTGACAGGCTCCAGCCGATAACCCTGCGGGCAAAAAGATCCATGACGACCGCCAGATAGCACCAGCGATTTCCTGCCCAGATATACGTAATATCTCCGCACCATACCCTGTCTGGCTCCGGTACAGCGAACTGACGCTCGAGCAGATTCGGCAAACACGTA	gi|2440656740|gb|CP097170.1|	91.473	129.0	9.0	2.0	4.0	132.0	1025518.0	1025644.0	5.7e-32	153.0	2440656740.0	CP097170	4961339.0	562	Escherichia coli strain AR13438 chromosome, complete genome
24_282	TGTAGTGGTCAAGTAATATTGGCCACGGTTTTACAGTAAAAACGGTATCTGTTCTCTGATTCTTCCGGCGTCAACCCACCGTTGTAATGGTGAGGCCTGACGCTATTGTAATAATTCAGGATATAACCGCTAATTTGTTGCCGGGCCTCGTCCTTGCCTACGTAACCATCCGTCGGCACCCATTCTGTTTTCAGACTGCGGAAGAAGCGTTCCATAGGACTGTTATCCCAGCAGTTTCCCCGTCGGCTGACACTTTGCTTTATCCTGTAACGCCAGAGAAGCTGTTGATATTTCAGTCCTGTATACTGACTTCCCTGGTCGCTATGGAACATGACGTCCCGCGGCTGACCACGCACCTCATACGCCATCCGCAAGGCACTGCTTATCAGTGCAGTATCGGCATTCGCTGACAGGCTCCAGCCGATAACCCTGCGGGCAAAAAGATCCATGACGACCGCCAGATAGCACCAGCGATTTCCTGCCCAGATATACGTAATATCTCCGCACCATACCCTGTCTGGCTCCGGTACAGCGAACTGACGCTCGAGCAGATTCGGCAAACACGTA	gi|2430474835|gb|CP116194.1|	100.0	567.0	0.0	0.0	1.0	567.0	3869029.0	3868463.0	0.0	1124.0	2430474835.0	CP116194	4962907.0	562	Escherichia coli strain DETEC-E1005 chromosome, complete genome
24_283	ATCATCTTCATCGATGAGATCGATGCCATCGGTAAAAGCCGTGACAGCAGATACGGCGGAGGTAACGATGAGCGCGAGCAGACATTGAACCAGTTATTGGCGGAGATGGATGGTTTTGATCCGTCGAAAGGAATTTTGATTCTTGCGGCAACGAACCGTCCGGAAGTACTGGATAAGGCATTGCTTCGTCCGGGACGTTTTGACCGCCGTATTATCGTTGATAAGCCGGATCTCAAGGGACGTCTTGAGACTTTGAAGGTTCATTCCAAGGATGTTCATATGGATGAGACCGTAGATCTGGATGCACTTGCTCTGGCAACTGCCGGACTGGTTGGTTCGGATCTTGCCAACATGATCAATGAGGCAGCAATTAATGCAGTCAAGCATAACCGTAAGTTTGTGAACCAGTCGGATCTGTTTGAGGCATTCGAGCTTGTGGCTGTCGGCGGCAAAGAGAAGAAGGATCGCGTGATGAGCGATAAGGAGCGCAAGATCGTTTCTTATCACGAAGTCGGTCACGCTTTGGTATCCGCATTACAGAAGAATACGGAACCGGTACAGAAGATT	gi|2446175572|gb|CP117966.1|	83.951	567.0	86.0	3.0	1.0	566.0	2640237.0	2639675.0	3.41e-101	383.0	2446175572.0	CP117966	3463215.0	301301	Roseburia hominis strain OB EAV1 11 DCM chromosome, complete genome
24_283	ATCATCTTCATCGATGAGATCGATGCCATCGGTAAAAGCCGTGACAGCAGATACGGCGGAGGTAACGATGAGCGCGAGCAGACATTGAACCAGTTATTGGCGGAGATGGATGGTTTTGATCCGTCGAAAGGAATTTTGATTCTTGCGGCAACGAACCGTCCGGAAGTACTGGATAAGGCATTGCTTCGTCCGGGACGTTTTGACCGCCGTATTATCGTTGATAAGCCGGATCTCAAGGGACGTCTTGAGACTTTGAAGGTTCATTCCAAGGATGTTCATATGGATGAGACCGTAGATCTGGATGCACTTGCTCTGGCAACTGCCGGACTGGTTGGTTCGGATCTTGCCAACATGATCAATGAGGCAGCAATTAATGCAGTCAAGCATAACCGTAAGTTTGTGAACCAGTCGGATCTGTTTGAGGCATTCGAGCTTGTGGCTGTCGGCGGCAAAGAGAAGAAGGATCGCGTGATGAGCGATAAGGAGCGCAAGATCGTTTCTTATCACGAAGTCGGTCACGCTTTGGTATCCGCATTACAGAAGAATACGGAACCGGTACAGAAGATT	gi|2446175572|gb|CP117966.1|	100.0	29.0	0.0	0.0	65.0	93.0	2660817.0	2660789.0	0.003	58.0	2446175572.0	CP117966	3463215.0	301301	Roseburia hominis strain OB EAV1 11 DCM chromosome, complete genome
24_283	ATCATCTTCATCGATGAGATCGATGCCATCGGTAAAAGCCGTGACAGCAGATACGGCGGAGGTAACGATGAGCGCGAGCAGACATTGAACCAGTTATTGGCGGAGATGGATGGTTTTGATCCGTCGAAAGGAATTTTGATTCTTGCGGCAACGAACCGTCCGGAAGTACTGGATAAGGCATTGCTTCGTCCGGGACGTTTTGACCGCCGTATTATCGTTGATAAGCCGGATCTCAAGGGACGTCTTGAGACTTTGAAGGTTCATTCCAAGGATGTTCATATGGATGAGACCGTAGATCTGGATGCACTTGCTCTGGCAACTGCCGGACTGGTTGGTTCGGATCTTGCCAACATGATCAATGAGGCAGCAATTAATGCAGTCAAGCATAACCGTAAGTTTGTGAACCAGTCGGATCTGTTTGAGGCATTCGAGCTTGTGGCTGTCGGCGGCAAAGAGAAGAAGGATCGCGTGATGAGCGATAAGGAGCGCAAGATCGTTTCTTATCACGAAGTCGGTCACGCTTTGGTATCCGCATTACAGAAGAATACGGAACCGGTACAGAAGATT	gi|2206258461|gb|CP092473.1|	83.069	567.0	91.0	3.0	1.0	566.0	3613056.0	3612494.0	2.9399999999999997e-89	343.0	2206258461.0	CP092473	3959994.0	2763062	Roseburia rectibacter strain NSJ-69 chromosome, complete genome
24_283	ATCATCTTCATCGATGAGATCGATGCCATCGGTAAAAGCCGTGACAGCAGATACGGCGGAGGTAACGATGAGCGCGAGCAGACATTGAACCAGTTATTGGCGGAGATGGATGGTTTTGATCCGTCGAAAGGAATTTTGATTCTTGCGGCAACGAACCGTCCGGAAGTACTGGATAAGGCATTGCTTCGTCCGGGACGTTTTGACCGCCGTATTATCGTTGATAAGCCGGATCTCAAGGGACGTCTTGAGACTTTGAAGGTTCATTCCAAGGATGTTCATATGGATGAGACCGTAGATCTGGATGCACTTGCTCTGGCAACTGCCGGACTGGTTGGTTCGGATCTTGCCAACATGATCAATGAGGCAGCAATTAATGCAGTCAAGCATAACCGTAAGTTTGTGAACCAGTCGGATCTGTTTGAGGCATTCGAGCTTGTGGCTGTCGGCGGCAAAGAGAAGAAGGATCGCGTGATGAGCGATAAGGAGCGCAAGATCGTTTCTTATCACGAAGTCGGTCACGCTTTGGTATCCGCATTACAGAAGAATACGGAACCGGTACAGAAGATT	gi|291537741|emb|FP929050.1|	83.069	567.0	91.0	3.0	1.0	566.0	2519896.0	2519334.0	2.9399999999999997e-89	343.0	291537741.0	FP929050	4286292.0	718255	Roseburia intestinalis XB6B4 draft genome
24_283	ATCATCTTCATCGATGAGATCGATGCCATCGGTAAAAGCCGTGACAGCAGATACGGCGGAGGTAACGATGAGCGCGAGCAGACATTGAACCAGTTATTGGCGGAGATGGATGGTTTTGATCCGTCGAAAGGAATTTTGATTCTTGCGGCAACGAACCGTCCGGAAGTACTGGATAAGGCATTGCTTCGTCCGGGACGTTTTGACCGCCGTATTATCGTTGATAAGCCGGATCTCAAGGGACGTCTTGAGACTTTGAAGGTTCATTCCAAGGATGTTCATATGGATGAGACCGTAGATCTGGATGCACTTGCTCTGGCAACTGCCGGACTGGTTGGTTCGGATCTTGCCAACATGATCAATGAGGCAGCAATTAATGCAGTCAAGCATAACCGTAAGTTTGTGAACCAGTCGGATCTGTTTGAGGCATTCGAGCTTGTGGCTGTCGGCGGCAAAGAGAAGAAGGATCGCGTGATGAGCGATAAGGAGCGCAAGATCGTTTCTTATCACGAAGTCGGTCACGCTTTGGTATCCGCATTACAGAAGAATACGGAACCGGTACAGAAGATT	gi|1583827992|emb|LR027880.1|	83.069	567.0	91.0	3.0	1.0	566.0	591613.0	592175.0	2.9399999999999997e-89	343.0	1583827992.0	LR027880	4493348.0	536231	Roseburia intestinalis L1-82 genome assembly, chromosome: 1
24_283	ATCATCTTCATCGATGAGATCGATGCCATCGGTAAAAGCCGTGACAGCAGATACGGCGGAGGTAACGATGAGCGCGAGCAGACATTGAACCAGTTATTGGCGGAGATGGATGGTTTTGATCCGTCGAAAGGAATTTTGATTCTTGCGGCAACGAACCGTCCGGAAGTACTGGATAAGGCATTGCTTCGTCCGGGACGTTTTGACCGCCGTATTATCGTTGATAAGCCGGATCTCAAGGGACGTCTTGAGACTTTGAAGGTTCATTCCAAGGATGTTCATATGGATGAGACCGTAGATCTGGATGCACTTGCTCTGGCAACTGCCGGACTGGTTGGTTCGGATCTTGCCAACATGATCAATGAGGCAGCAATTAATGCAGTCAAGCATAACCGTAAGTTTGTGAACCAGTCGGATCTGTTTGAGGCATTCGAGCTTGTGGCTGTCGGCGGCAAAGAGAAGAAGGATCGCGTGATGAGCGATAAGGAGCGCAAGATCGTTTCTTATCACGAAGTCGGTCACGCTTTGGTATCCGCATTACAGAAGAATACGGAACCGGTACAGAAGATT	gi|2299479188|gb|CP102289.1|	83.069	567.0	91.0	3.0	1.0	566.0	584168.0	584730.0	2.9399999999999997e-89	343.0	2299479188.0	CP102289	4482541.0	166486	Roseburia intestinalis strain L1 82 chromosome, complete genome
24_283	ATCATCTTCATCGATGAGATCGATGCCATCGGTAAAAGCCGTGACAGCAGATACGGCGGAGGTAACGATGAGCGCGAGCAGACATTGAACCAGTTATTGGCGGAGATGGATGGTTTTGATCCGTCGAAAGGAATTTTGATTCTTGCGGCAACGAACCGTCCGGAAGTACTGGATAAGGCATTGCTTCGTCCGGGACGTTTTGACCGCCGTATTATCGTTGATAAGCCGGATCTCAAGGGACGTCTTGAGACTTTGAAGGTTCATTCCAAGGATGTTCATATGGATGAGACCGTAGATCTGGATGCACTTGCTCTGGCAACTGCCGGACTGGTTGGTTCGGATCTTGCCAACATGATCAATGAGGCAGCAATTAATGCAGTCAAGCATAACCGTAAGTTTGTGAACCAGTCGGATCTGTTTGAGGCATTCGAGCTTGTGGCTGTCGGCGGCAAAGAGAAGAAGGATCGCGTGATGAGCGATAAGGAGCGCAAGATCGTTTCTTATCACGAAGTCGGTCACGCTTTGGTATCCGCATTACAGAAGAATACGGAACCGGTACAGAAGATT	gi|2240210568|gb|CP097279.1|	83.069	567.0	91.0	3.0	1.0	566.0	502935.0	503497.0	2.9399999999999997e-89	343.0	2240210568.0	CP097279	4090713.0	166486	Roseburia intestinalis strain NB2A 31_NB chromosome
24_283	ATCATCTTCATCGATGAGATCGATGCCATCGGTAAAAGCCGTGACAGCAGATACGGCGGAGGTAACGATGAGCGCGAGCAGACATTGAACCAGTTATTGGCGGAGATGGATGGTTTTGATCCGTCGAAAGGAATTTTGATTCTTGCGGCAACGAACCGTCCGGAAGTACTGGATAAGGCATTGCTTCGTCCGGGACGTTTTGACCGCCGTATTATCGTTGATAAGCCGGATCTCAAGGGACGTCTTGAGACTTTGAAGGTTCATTCCAAGGATGTTCATATGGATGAGACCGTAGATCTGGATGCACTTGCTCTGGCAACTGCCGGACTGGTTGGTTCGGATCTTGCCAACATGATCAATGAGGCAGCAATTAATGCAGTCAAGCATAACCGTAAGTTTGTGAACCAGTCGGATCTGTTTGAGGCATTCGAGCTTGTGGCTGTCGGCGGCAAAGAGAAGAAGGATCGCGTGATGAGCGATAAGGAGCGCAAGATCGTTTCTTATCACGAAGTCGGTCACGCTTTGGTATCCGCATTACAGAAGAATACGGAACCGGTACAGAAGATT	gi|291534262|emb|FP929049.1|	83.069	567.0	91.0	3.0	1.0	566.0	3017200.0	3017762.0	2.9399999999999997e-89	343.0	291534262.0	FP929049	4143550.0	657315	Roseburia intestinalis M50/1 draft genome
24_283	ATCATCTTCATCGATGAGATCGATGCCATCGGTAAAAGCCGTGACAGCAGATACGGCGGAGGTAACGATGAGCGCGAGCAGACATTGAACCAGTTATTGGCGGAGATGGATGGTTTTGATCCGTCGAAAGGAATTTTGATTCTTGCGGCAACGAACCGTCCGGAAGTACTGGATAAGGCATTGCTTCGTCCGGGACGTTTTGACCGCCGTATTATCGTTGATAAGCCGGATCTCAAGGGACGTCTTGAGACTTTGAAGGTTCATTCCAAGGATGTTCATATGGATGAGACCGTAGATCTGGATGCACTTGCTCTGGCAACTGCCGGACTGGTTGGTTCGGATCTTGCCAACATGATCAATGAGGCAGCAATTAATGCAGTCAAGCATAACCGTAAGTTTGTGAACCAGTCGGATCTGTTTGAGGCATTCGAGCTTGTGGCTGTCGGCGGCAAAGAGAAGAAGGATCGCGTGATGAGCGATAAGGAGCGCAAGATCGTTTCTTATCACGAAGTCGGTCACGCTTTGGTATCCGCATTACAGAAGAATACGGAACCGGTACAGAAGATT	gi|291520697|emb|FP929038.1|	84.906	212.0	29.0	1.0	7.0	218.0	194516.0	194724.0	5.92e-35	163.0	291520697.0	FP929038	3522704.0	116085;717962	Coprococcus catus GD/7 draft genome
24_283	ATCATCTTCATCGATGAGATCGATGCCATCGGTAAAAGCCGTGACAGCAGATACGGCGGAGGTAACGATGAGCGCGAGCAGACATTGAACCAGTTATTGGCGGAGATGGATGGTTTTGATCCGTCGAAAGGAATTTTGATTCTTGCGGCAACGAACCGTCCGGAAGTACTGGATAAGGCATTGCTTCGTCCGGGACGTTTTGACCGCCGTATTATCGTTGATAAGCCGGATCTCAAGGGACGTCTTGAGACTTTGAAGGTTCATTCCAAGGATGTTCATATGGATGAGACCGTAGATCTGGATGCACTTGCTCTGGCAACTGCCGGACTGGTTGGTTCGGATCTTGCCAACATGATCAATGAGGCAGCAATTAATGCAGTCAAGCATAACCGTAAGTTTGTGAACCAGTCGGATCTGTTTGAGGCATTCGAGCTTGTGGCTGTCGGCGGCAAAGAGAAGAAGGATCGCGTGATGAGCGATAAGGAGCGCAAGATCGTTTCTTATCACGAAGTCGGTCACGCTTTGGTATCCGCATTACAGAAGAATACGGAACCGGTACAGAAGATT	gi|2299483646|gb|CP102290.1|	83.028	218.0	37.0	0.0	1.0	218.0	2546402.0	2546619.0	8.57e-28	139.0	2299483646.0	CP102290	4145839.0	438033	Ruminococcus gauvreauii strain DSM 19829 chromosome, complete genome
24_283	ATCATCTTCATCGATGAGATCGATGCCATCGGTAAAAGCCGTGACAGCAGATACGGCGGAGGTAACGATGAGCGCGAGCAGACATTGAACCAGTTATTGGCGGAGATGGATGGTTTTGATCCGTCGAAAGGAATTTTGATTCTTGCGGCAACGAACCGTCCGGAAGTACTGGATAAGGCATTGCTTCGTCCGGGACGTTTTGACCGCCGTATTATCGTTGATAAGCCGGATCTCAAGGGACGTCTTGAGACTTTGAAGGTTCATTCCAAGGATGTTCATATGGATGAGACCGTAGATCTGGATGCACTTGCTCTGGCAACTGCCGGACTGGTTGGTTCGGATCTTGCCAACATGATCAATGAGGCAGCAATTAATGCAGTCAAGCATAACCGTAAGTTTGTGAACCAGTCGGATCTGTTTGAGGCATTCGAGCTTGTGGCTGTCGGCGGCAAAGAGAAGAAGGATCGCGTGATGAGCGATAAGGAGCGCAAGATCGTTTCTTATCACGAAGTCGGTCACGCTTTGGTATCCGCATTACAGAAGAATACGGAACCGGTACAGAAGATT	gi|1802166926|gb|CP048000.1|	91.176	102.0	9.0	0.0	142.0	243.0	1769831.0	1769932.0	2.09e-25	131.0	1802166926.0	CP048000	5500435.0	2696063	Anaerocolumna sedimenticola strain CBA3638 chromosome, complete genome
24_283	ATCATCTTCATCGATGAGATCGATGCCATCGGTAAAAGCCGTGACAGCAGATACGGCGGAGGTAACGATGAGCGCGAGCAGACATTGAACCAGTTATTGGCGGAGATGGATGGTTTTGATCCGTCGAAAGGAATTTTGATTCTTGCGGCAACGAACCGTCCGGAAGTACTGGATAAGGCATTGCTTCGTCCGGGACGTTTTGACCGCCGTATTATCGTTGATAAGCCGGATCTCAAGGGACGTCTTGAGACTTTGAAGGTTCATTCCAAGGATGTTCATATGGATGAGACCGTAGATCTGGATGCACTTGCTCTGGCAACTGCCGGACTGGTTGGTTCGGATCTTGCCAACATGATCAATGAGGCAGCAATTAATGCAGTCAAGCATAACCGTAAGTTTGTGAACCAGTCGGATCTGTTTGAGGCATTCGAGCTTGTGGCTGTCGGCGGCAAAGAGAAGAAGGATCGCGTGATGAGCGATAAGGAGCGCAAGATCGTTTCTTATCACGAAGTCGGTCACGCTTTGGTATCCGCATTACAGAAGAATACGGAACCGGTACAGAAGATT	gi|2518667164|dbj|AP028156.1|	82.353	204.0	36.0	0.0	1.0	204.0	667007.0	667210.0	7.95e-22	119.0	2518667164.0	AP028156	3741599.0	89014	Blautia luti JCM 17040 DNA, complete genome
24_283	ATCATCTTCATCGATGAGATCGATGCCATCGGTAAAAGCCGTGACAGCAGATACGGCGGAGGTAACGATGAGCGCGAGCAGACATTGAACCAGTTATTGGCGGAGATGGATGGTTTTGATCCGTCGAAAGGAATTTTGATTCTTGCGGCAACGAACCGTCCGGAAGTACTGGATAAGGCATTGCTTCGTCCGGGACGTTTTGACCGCCGTATTATCGTTGATAAGCCGGATCTCAAGGGACGTCTTGAGACTTTGAAGGTTCATTCCAAGGATGTTCATATGGATGAGACCGTAGATCTGGATGCACTTGCTCTGGCAACTGCCGGACTGGTTGGTTCGGATCTTGCCAACATGATCAATGAGGCAGCAATTAATGCAGTCAAGCATAACCGTAAGTTTGTGAACCAGTCGGATCTGTTTGAGGCATTCGAGCTTGTGGCTGTCGGCGGCAAAGAGAAGAAGGATCGCGTGATGAGCGATAAGGAGCGCAAGATCGTTTCTTATCACGAAGTCGGTCACGCTTTGGTATCCGCATTACAGAAGAATACGGAACCGGTACAGAAGATT	gi|1897729633|gb|CP060633.1|	82.323	198.0	35.0	0.0	187.0	384.0	3290444.0	3290247.0	1.24e-20	115.0	1897729633.0	CP060633	3572951.0	2763672	Simiaoa sunii strain NSJ-8 chromosome, complete genome
24_283	ATCATCTTCATCGATGAGATCGATGCCATCGGTAAAAGCCGTGACAGCAGATACGGCGGAGGTAACGATGAGCGCGAGCAGACATTGAACCAGTTATTGGCGGAGATGGATGGTTTTGATCCGTCGAAAGGAATTTTGATTCTTGCGGCAACGAACCGTCCGGAAGTACTGGATAAGGCATTGCTTCGTCCGGGACGTTTTGACCGCCGTATTATCGTTGATAAGCCGGATCTCAAGGGACGTCTTGAGACTTTGAAGGTTCATTCCAAGGATGTTCATATGGATGAGACCGTAGATCTGGATGCACTTGCTCTGGCAACTGCCGGACTGGTTGGTTCGGATCTTGCCAACATGATCAATGAGGCAGCAATTAATGCAGTCAAGCATAACCGTAAGTTTGTGAACCAGTCGGATCTGTTTGAGGCATTCGAGCTTGTGGCTGTCGGCGGCAAAGAGAAGAAGGATCGCGTGATGAGCGATAAGGAGCGCAAGATCGTTTCTTATCACGAAGTCGGTCACGCTTTGGTATCCGCATTACAGAAGAATACGGAACCGGTACAGAAGATT	gi|1897729633|gb|CP060633.1|	100.0	28.0	0.0	0.0	10.0	37.0	1227037.0	1227064.0	0.01	56.0	1897729633.0	CP060633	3572951.0	2763672	Simiaoa sunii strain NSJ-8 chromosome, complete genome
24_283	ATCATCTTCATCGATGAGATCGATGCCATCGGTAAAAGCCGTGACAGCAGATACGGCGGAGGTAACGATGAGCGCGAGCAGACATTGAACCAGTTATTGGCGGAGATGGATGGTTTTGATCCGTCGAAAGGAATTTTGATTCTTGCGGCAACGAACCGTCCGGAAGTACTGGATAAGGCATTGCTTCGTCCGGGACGTTTTGACCGCCGTATTATCGTTGATAAGCCGGATCTCAAGGGACGTCTTGAGACTTTGAAGGTTCATTCCAAGGATGTTCATATGGATGAGACCGTAGATCTGGATGCACTTGCTCTGGCAACTGCCGGACTGGTTGGTTCGGATCTTGCCAACATGATCAATGAGGCAGCAATTAATGCAGTCAAGCATAACCGTAAGTTTGTGAACCAGTCGGATCTGTTTGAGGCATTCGAGCTTGTGGCTGTCGGCGGCAAAGAGAAGAAGGATCGCGTGATGAGCGATAAGGAGCGCAAGATCGTTTCTTATCACGAAGTCGGTCACGCTTTGGTATCCGCATTACAGAAGAATACGGAACCGGTACAGAAGATT	gi|2500968524|gb|CP124526.1|	93.846	65.0	4.0	0.0	55.0	119.0	319337.0	319401.0	2.92e-15	97.6	2500968524.0	CP124526	3141819.0	3043330	Psychrobacter sp. WB2 chromosome, complete genome
24_283	ATCATCTTCATCGATGAGATCGATGCCATCGGTAAAAGCCGTGACAGCAGATACGGCGGAGGTAACGATGAGCGCGAGCAGACATTGAACCAGTTATTGGCGGAGATGGATGGTTTTGATCCGTCGAAAGGAATTTTGATTCTTGCGGCAACGAACCGTCCGGAAGTACTGGATAAGGCATTGCTTCGTCCGGGACGTTTTGACCGCCGTATTATCGTTGATAAGCCGGATCTCAAGGGACGTCTTGAGACTTTGAAGGTTCATTCCAAGGATGTTCATATGGATGAGACCGTAGATCTGGATGCACTTGCTCTGGCAACTGCCGGACTGGTTGGTTCGGATCTTGCCAACATGATCAATGAGGCAGCAATTAATGCAGTCAAGCATAACCGTAAGTTTGTGAACCAGTCGGATCTGTTTGAGGCATTCGAGCTTGTGGCTGTCGGCGGCAAAGAGAAGAAGGATCGCGTGATGAGCGATAAGGAGCGCAAGATCGTTTCTTATCACGAAGTCGGTCACGCTTTGGTATCCGCATTACAGAAGAATACGGAACCGGTACAGAAGATT	gi|2570632761|gb|CP133190.1|	85.714	105.0	15.0	0.0	139.0	243.0	2700209.0	2700105.0	7.11e-13	89.7	2570632761.0	CP133190	6437239.0	3070997	Anaerocolumna sp. MB42-C2 chromosome, complete genome
24_283	ATCATCTTCATCGATGAGATCGATGCCATCGGTAAAAGCCGTGACAGCAGATACGGCGGAGGTAACGATGAGCGCGAGCAGACATTGAACCAGTTATTGGCGGAGATGGATGGTTTTGATCCGTCGAAAGGAATTTTGATTCTTGCGGCAACGAACCGTCCGGAAGTACTGGATAAGGCATTGCTTCGTCCGGGACGTTTTGACCGCCGTATTATCGTTGATAAGCCGGATCTCAAGGGACGTCTTGAGACTTTGAAGGTTCATTCCAAGGATGTTCATATGGATGAGACCGTAGATCTGGATGCACTTGCTCTGGCAACTGCCGGACTGGTTGGTTCGGATCTTGCCAACATGATCAATGAGGCAGCAATTAATGCAGTCAAGCATAACCGTAAGTTTGTGAACCAGTCGGATCTGTTTGAGGCATTCGAGCTTGTGGCTGTCGGCGGCAAAGAGAAGAAGGATCGCGTGATGAGCGATAAGGAGCGCAAGATCGTTTCTTATCACGAAGTCGGTCACGCTTTGGTATCCGCATTACAGAAGAATACGGAACCGGTACAGAAGATT	gi|1634062466|gb|CP025987.1|	93.22	59.0	4.0	0.0	61.0	119.0	812010.0	812068.0	1.11e-11	85.7	1634062466.0	CP025987	3964876.0	2071621	Marinomonas sp. FW-1 chromosome, complete genome
24_283	ATCATCTTCATCGATGAGATCGATGCCATCGGTAAAAGCCGTGACAGCAGATACGGCGGAGGTAACGATGAGCGCGAGCAGACATTGAACCAGTTATTGGCGGAGATGGATGGTTTTGATCCGTCGAAAGGAATTTTGATTCTTGCGGCAACGAACCGTCCGGAAGTACTGGATAAGGCATTGCTTCGTCCGGGACGTTTTGACCGCCGTATTATCGTTGATAAGCCGGATCTCAAGGGACGTCTTGAGACTTTGAAGGTTCATTCCAAGGATGTTCATATGGATGAGACCGTAGATCTGGATGCACTTGCTCTGGCAACTGCCGGACTGGTTGGTTCGGATCTTGCCAACATGATCAATGAGGCAGCAATTAATGCAGTCAAGCATAACCGTAAGTTTGTGAACCAGTCGGATCTGTTTGAGGCATTCGAGCTTGTGGCTGTCGGCGGCAAAGAGAAGAAGGATCGCGTGATGAGCGATAAGGAGCGCAAGATCGTTTCTTATCACGAAGTCGGTCACGCTTTGGTATCCGCATTACAGAAGAATACGGAACCGGTACAGAAGATT	gi|1154835258|emb|LT799838.1|	90.769	65.0	6.0	0.0	55.0	119.0	2717851.0	2717787.0	1.73e-10	81.8	1154835258.0	LT799838	3309148.0	1028416	Psychrobacter sp. DAB_AL43B genome assembly, chromosome: I
24_283	ATCATCTTCATCGATGAGATCGATGCCATCGGTAAAAGCCGTGACAGCAGATACGGCGGAGGTAACGATGAGCGCGAGCAGACATTGAACCAGTTATTGGCGGAGATGGATGGTTTTGATCCGTCGAAAGGAATTTTGATTCTTGCGGCAACGAACCGTCCGGAAGTACTGGATAAGGCATTGCTTCGTCCGGGACGTTTTGACCGCCGTATTATCGTTGATAAGCCGGATCTCAAGGGACGTCTTGAGACTTTGAAGGTTCATTCCAAGGATGTTCATATGGATGAGACCGTAGATCTGGATGCACTTGCTCTGGCAACTGCCGGACTGGTTGGTTCGGATCTTGCCAACATGATCAATGAGGCAGCAATTAATGCAGTCAAGCATAACCGTAAGTTTGTGAACCAGTCGGATCTGTTTGAGGCATTCGAGCTTGTGGCTGTCGGCGGCAAAGAGAAGAAGGATCGCGTGATGAGCGATAAGGAGCGCAAGATCGTTTCTTATCACGAAGTCGGTCACGCTTTGGTATCCGCATTACAGAAGAATACGGAACCGGTACAGAAGATT	gi|2299397878|gb|CP102277.1|	84.404	109.0	17.0	0.0	140.0	248.0	2276867.0	2276759.0	1.73e-10	81.8	2299397878.0	CP102277	3373066.0	470146	Coprococcus comes ATCC 27758 chromosome, complete genome
24_283	ATCATCTTCATCGATGAGATCGATGCCATCGGTAAAAGCCGTGACAGCAGATACGGCGGAGGTAACGATGAGCGCGAGCAGACATTGAACCAGTTATTGGCGGAGATGGATGGTTTTGATCCGTCGAAAGGAATTTTGATTCTTGCGGCAACGAACCGTCCGGAAGTACTGGATAAGGCATTGCTTCGTCCGGGACGTTTTGACCGCCGTATTATCGTTGATAAGCCGGATCTCAAGGGACGTCTTGAGACTTTGAAGGTTCATTCCAAGGATGTTCATATGGATGAGACCGTAGATCTGGATGCACTTGCTCTGGCAACTGCCGGACTGGTTGGTTCGGATCTTGCCAACATGATCAATGAGGCAGCAATTAATGCAGTCAAGCATAACCGTAAGTTTGTGAACCAGTCGGATCTGTTTGAGGCATTCGAGCTTGTGGCTGTCGGCGGCAAAGAGAAGAAGGATCGCGTGATGAGCGATAAGGAGCGCAAGATCGTTTCTTATCACGAAGTCGGTCACGCTTTGGTATCCGCATTACAGAAGAATACGGAACCGGTACAGAAGATT	gi|1988055318|gb|CP070062.1|	84.404	109.0	17.0	0.0	140.0	248.0	986498.0	986390.0	1.73e-10	81.8	1988055318.0	CP070062	3373067.0	410072	Coprococcus comes strain FDAARGOS_1339 chromosome, complete genome
24_283	ATCATCTTCATCGATGAGATCGATGCCATCGGTAAAAGCCGTGACAGCAGATACGGCGGAGGTAACGATGAGCGCGAGCAGACATTGAACCAGTTATTGGCGGAGATGGATGGTTTTGATCCGTCGAAAGGAATTTTGATTCTTGCGGCAACGAACCGTCCGGAAGTACTGGATAAGGCATTGCTTCGTCCGGGACGTTTTGACCGCCGTATTATCGTTGATAAGCCGGATCTCAAGGGACGTCTTGAGACTTTGAAGGTTCATTCCAAGGATGTTCATATGGATGAGACCGTAGATCTGGATGCACTTGCTCTGGCAACTGCCGGACTGGTTGGTTCGGATCTTGCCAACATGATCAATGAGGCAGCAATTAATGCAGTCAAGCATAACCGTAAGTTTGTGAACCAGTCGGATCTGTTTGAGGCATTCGAGCTTGTGGCTGTCGGCGGCAAAGAGAAGAAGGATCGCGTGATGAGCGATAAGGAGCGCAAGATCGTTTCTTATCACGAAGTCGGTCACGCTTTGGTATCCGCATTACAGAAGAATACGGAACCGGTACAGAAGATT	gi|2060080809|tpg|BK026536.1|	84.404	109.0	17.0	0.0	140.0	248.0	13599.0	13707.0	1.73e-10	81.8	2060080809.0	BK026536	18300.0	2832643	MAG TPA_asm: Caudoviricetes sp. isolate ctebc17, partial genome
24_283	ATCATCTTCATCGATGAGATCGATGCCATCGGTAAAAGCCGTGACAGCAGATACGGCGGAGGTAACGATGAGCGCGAGCAGACATTGAACCAGTTATTGGCGGAGATGGATGGTTTTGATCCGTCGAAAGGAATTTTGATTCTTGCGGCAACGAACCGTCCGGAAGTACTGGATAAGGCATTGCTTCGTCCGGGACGTTTTGACCGCCGTATTATCGTTGATAAGCCGGATCTCAAGGGACGTCTTGAGACTTTGAAGGTTCATTCCAAGGATGTTCATATGGATGAGACCGTAGATCTGGATGCACTTGCTCTGGCAACTGCCGGACTGGTTGGTTCGGATCTTGCCAACATGATCAATGAGGCAGCAATTAATGCAGTCAAGCATAACCGTAAGTTTGTGAACCAGTCGGATCTGTTTGAGGCATTCGAGCTTGTGGCTGTCGGCGGCAAAGAGAAGAAGGATCGCGTGATGAGCGATAAGGAGCGCAAGATCGTTTCTTATCACGAAGTCGGTCACGCTTTGGTATCCGCATTACAGAAGAATACGGAACCGGTACAGAAGATT	gi|2299490668|gb|CP102292.1|	84.615	104.0	16.0	0.0	58.0	161.0	1117352.0	1117455.0	6.85e-10	79.8	2299490668.0	CP102292	2733858.0	471875	[Ruminococcus] lactaris ATCC 29176 chromosome, complete genome
24_283	ATCATCTTCATCGATGAGATCGATGCCATCGGTAAAAGCCGTGACAGCAGATACGGCGGAGGTAACGATGAGCGCGAGCAGACATTGAACCAGTTATTGGCGGAGATGGATGGTTTTGATCCGTCGAAAGGAATTTTGATTCTTGCGGCAACGAACCGTCCGGAAGTACTGGATAAGGCATTGCTTCGTCCGGGACGTTTTGACCGCCGTATTATCGTTGATAAGCCGGATCTCAAGGGACGTCTTGAGACTTTGAAGGTTCATTCCAAGGATGTTCATATGGATGAGACCGTAGATCTGGATGCACTTGCTCTGGCAACTGCCGGACTGGTTGGTTCGGATCTTGCCAACATGATCAATGAGGCAGCAATTAATGCAGTCAAGCATAACCGTAAGTTTGTGAACCAGTCGGATCTGTTTGAGGCATTCGAGCTTGTGGCTGTCGGCGGCAAAGAGAAGAAGGATCGCGTGATGAGCGATAAGGAGCGCAAGATCGTTTCTTATCACGAAGTCGGTCACGCTTTGGTATCCGCATTACAGAAGAATACGGAACCGGTACAGAAGATT	gi|954041032|gb|CP013203.1|	91.525	59.0	5.0	0.0	148.0	206.0	2545183.0	2545125.0	2.71e-09	77.8	954041032.0	CP013203	5508564.0	867076	Paenibacillus sp. IHB B 3084 chromosome, complete genome
24_283	ATCATCTTCATCGATGAGATCGATGCCATCGGTAAAAGCCGTGACAGCAGATACGGCGGAGGTAACGATGAGCGCGAGCAGACATTGAACCAGTTATTGGCGGAGATGGATGGTTTTGATCCGTCGAAAGGAATTTTGATTCTTGCGGCAACGAACCGTCCGGAAGTACTGGATAAGGCATTGCTTCGTCCGGGACGTTTTGACCGCCGTATTATCGTTGATAAGCCGGATCTCAAGGGACGTCTTGAGACTTTGAAGGTTCATTCCAAGGATGTTCATATGGATGAGACCGTAGATCTGGATGCACTTGCTCTGGCAACTGCCGGACTGGTTGGTTCGGATCTTGCCAACATGATCAATGAGGCAGCAATTAATGCAGTCAAGCATAACCGTAAGTTTGTGAACCAGTCGGATCTGTTTGAGGCATTCGAGCTTGTGGCTGTCGGCGGCAAAGAGAAGAAGGATCGCGTGATGAGCGATAAGGAGCGCAAGATCGTTTCTTATCACGAAGTCGGTCACGCTTTGGTATCCGCATTACAGAAGAATACGGAACCGGTACAGAAGATT	gi|533214827|gb|CP006365.1|	95.745	47.0	2.0	0.0	70.0	116.0	1824420.0	1824374.0	2.71e-09	77.8	533214827.0	CP006365	2031902.0	1348662	Corynebacterium argentoratense DSM 44202, complete genome
24_283	ATCATCTTCATCGATGAGATCGATGCCATCGGTAAAAGCCGTGACAGCAGATACGGCGGAGGTAACGATGAGCGCGAGCAGACATTGAACCAGTTATTGGCGGAGATGGATGGTTTTGATCCGTCGAAAGGAATTTTGATTCTTGCGGCAACGAACCGTCCGGAAGTACTGGATAAGGCATTGCTTCGTCCGGGACGTTTTGACCGCCGTATTATCGTTGATAAGCCGGATCTCAAGGGACGTCTTGAGACTTTGAAGGTTCATTCCAAGGATGTTCATATGGATGAGACCGTAGATCTGGATGCACTTGCTCTGGCAACTGCCGGACTGGTTGGTTCGGATCTTGCCAACATGATCAATGAGGCAGCAATTAATGCAGTCAAGCATAACCGTAAGTTTGTGAACCAGTCGGATCTGTTTGAGGCATTCGAGCTTGTGGCTGTCGGCGGCAAAGAGAAGAAGGATCGCGTGATGAGCGATAAGGAGCGCAAGATCGTTTCTTATCACGAAGTCGGTCACGCTTTGGTATCCGCATTACAGAAGAATACGGAACCGGTACAGAAGATT	gi|2507064010|gb|CP125371.1|	91.525	59.0	5.0	0.0	148.0	206.0	5931554.0	5931612.0	2.71e-09	77.8	2507064010.0	CP125371	5982516.0	3045841	Paenibacillus sp. RC343 chromosome
24_283	ATCATCTTCATCGATGAGATCGATGCCATCGGTAAAAGCCGTGACAGCAGATACGGCGGAGGTAACGATGAGCGCGAGCAGACATTGAACCAGTTATTGGCGGAGATGGATGGTTTTGATCCGTCGAAAGGAATTTTGATTCTTGCGGCAACGAACCGTCCGGAAGTACTGGATAAGGCATTGCTTCGTCCGGGACGTTTTGACCGCCGTATTATCGTTGATAAGCCGGATCTCAAGGGACGTCTTGAGACTTTGAAGGTTCATTCCAAGGATGTTCATATGGATGAGACCGTAGATCTGGATGCACTTGCTCTGGCAACTGCCGGACTGGTTGGTTCGGATCTTGCCAACATGATCAATGAGGCAGCAATTAATGCAGTCAAGCATAACCGTAAGTTTGTGAACCAGTCGGATCTGTTTGAGGCATTCGAGCTTGTGGCTGTCGGCGGCAAAGAGAAGAAGGATCGCGTGATGAGCGATAAGGAGCGCAAGATCGTTTCTTATCACGAAGTCGGTCACGCTTTGGTATCCGCATTACAGAAGAATACGGAACCGGTACAGAAGATT	gi|2507062064|gb|CP125370.1|	91.525	59.0	5.0	0.0	148.0	206.0	5928700.0	5928758.0	2.71e-09	77.8	2507062064.0	CP125370	5979652.0	3045840	Paenibacillus sp. RC334 chromosome
24_283	ATCATCTTCATCGATGAGATCGATGCCATCGGTAAAAGCCGTGACAGCAGATACGGCGGAGGTAACGATGAGCGCGAGCAGACATTGAACCAGTTATTGGCGGAGATGGATGGTTTTGATCCGTCGAAAGGAATTTTGATTCTTGCGGCAACGAACCGTCCGGAAGTACTGGATAAGGCATTGCTTCGTCCGGGACGTTTTGACCGCCGTATTATCGTTGATAAGCCGGATCTCAAGGGACGTCTTGAGACTTTGAAGGTTCATTCCAAGGATGTTCATATGGATGAGACCGTAGATCTGGATGCACTTGCTCTGGCAACTGCCGGACTGGTTGGTTCGGATCTTGCCAACATGATCAATGAGGCAGCAATTAATGCAGTCAAGCATAACCGTAAGTTTGTGAACCAGTCGGATCTGTTTGAGGCATTCGAGCTTGTGGCTGTCGGCGGCAAAGAGAAGAAGGATCGCGTGATGAGCGATAAGGAGCGCAAGATCGTTTCTTATCACGAAGTCGGTCACGCTTTGGTATCCGCATTACAGAAGAATACGGAACCGGTACAGAAGATT	gi|1982882334|gb|CP018226.1|	89.231	65.0	7.0	0.0	55.0	119.0	1299249.0	1299313.0	4.23e-08	73.8	1982882334.0	CP018226	4790321.0	1914869	Rhizobiales bacterium IMCC20636 chromosome, complete genome
24_283	ATCATCTTCATCGATGAGATCGATGCCATCGGTAAAAGCCGTGACAGCAGATACGGCGGAGGTAACGATGAGCGCGAGCAGACATTGAACCAGTTATTGGCGGAGATGGATGGTTTTGATCCGTCGAAAGGAATTTTGATTCTTGCGGCAACGAACCGTCCGGAAGTACTGGATAAGGCATTGCTTCGTCCGGGACGTTTTGACCGCCGTATTATCGTTGATAAGCCGGATCTCAAGGGACGTCTTGAGACTTTGAAGGTTCATTCCAAGGATGTTCATATGGATGAGACCGTAGATCTGGATGCACTTGCTCTGGCAACTGCCGGACTGGTTGGTTCGGATCTTGCCAACATGATCAATGAGGCAGCAATTAATGCAGTCAAGCATAACCGTAAGTTTGTGAACCAGTCGGATCTGTTTGAGGCATTCGAGCTTGTGGCTGTCGGCGGCAAAGAGAAGAAGGATCGCGTGATGAGCGATAAGGAGCGCAAGATCGTTTCTTATCACGAAGTCGGTCACGCTTTGGTATCCGCATTACAGAAGAATACGGAACCGGTACAGAAGATT	gi|2511378094|emb|OX637623.1|	100.0	35.0	0.0	0.0	1.0	35.0	1014560.0	1014526.0	6.6e-07	69.9	2511378094.0	OX637623	1602625.0	82525	Tausonia pullulans genome assembly, chromosome: 4
24_283	ATCATCTTCATCGATGAGATCGATGCCATCGGTAAAAGCCGTGACAGCAGATACGGCGGAGGTAACGATGAGCGCGAGCAGACATTGAACCAGTTATTGGCGGAGATGGATGGTTTTGATCCGTCGAAAGGAATTTTGATTCTTGCGGCAACGAACCGTCCGGAAGTACTGGATAAGGCATTGCTTCGTCCGGGACGTTTTGACCGCCGTATTATCGTTGATAAGCCGGATCTCAAGGGACGTCTTGAGACTTTGAAGGTTCATTCCAAGGATGTTCATATGGATGAGACCGTAGATCTGGATGCACTTGCTCTGGCAACTGCCGGACTGGTTGGTTCGGATCTTGCCAACATGATCAATGAGGCAGCAATTAATGCAGTCAAGCATAACCGTAAGTTTGTGAACCAGTCGGATCTGTTTGAGGCATTCGAGCTTGTGGCTGTCGGCGGCAAAGAGAAGAAGGATCGCGTGATGAGCGATAAGGAGCGCAAGATCGTTTCTTATCACGAAGTCGGTCACGCTTTGGTATCCGCATTACAGAAGAATACGGAACCGGTACAGAAGATT	gi|937530651|gb|CP012851.1|	85.057	87.0	13.0	0.0	145.0	231.0	972706.0	972620.0	6.6e-07	69.9	937530651.0	CP012851	3776595.0	1085624	Persicobacter sp. JZB09, complete sequence
24_283	ATCATCTTCATCGATGAGATCGATGCCATCGGTAAAAGCCGTGACAGCAGATACGGCGGAGGTAACGATGAGCGCGAGCAGACATTGAACCAGTTATTGGCGGAGATGGATGGTTTTGATCCGTCGAAAGGAATTTTGATTCTTGCGGCAACGAACCGTCCGGAAGTACTGGATAAGGCATTGCTTCGTCCGGGACGTTTTGACCGCCGTATTATCGTTGATAAGCCGGATCTCAAGGGACGTCTTGAGACTTTGAAGGTTCATTCCAAGGATGTTCATATGGATGAGACCGTAGATCTGGATGCACTTGCTCTGGCAACTGCCGGACTGGTTGGTTCGGATCTTGCCAACATGATCAATGAGGCAGCAATTAATGCAGTCAAGCATAACCGTAAGTTTGTGAACCAGTCGGATCTGTTTGAGGCATTCGAGCTTGTGGCTGTCGGCGGCAAAGAGAAGAAGGATCGCGTGATGAGCGATAAGGAGCGCAAGATCGTTTCTTATCACGAAGTCGGTCACGCTTTGGTATCCGCATTACAGAAGAATACGGAACCGGTACAGAAGATT	gi|575429797|gb|CP003915.1|	89.831	59.0	6.0	0.0	61.0	119.0	2969894.0	2969836.0	6.6e-07	69.9	575429797.0	CP003915	4740516.0	1247726	Advenella mimigardefordensis DPN7, complete genome
24_283	ATCATCTTCATCGATGAGATCGATGCCATCGGTAAAAGCCGTGACAGCAGATACGGCGGAGGTAACGATGAGCGCGAGCAGACATTGAACCAGTTATTGGCGGAGATGGATGGTTTTGATCCGTCGAAAGGAATTTTGATTCTTGCGGCAACGAACCGTCCGGAAGTACTGGATAAGGCATTGCTTCGTCCGGGACGTTTTGACCGCCGTATTATCGTTGATAAGCCGGATCTCAAGGGACGTCTTGAGACTTTGAAGGTTCATTCCAAGGATGTTCATATGGATGAGACCGTAGATCTGGATGCACTTGCTCTGGCAACTGCCGGACTGGTTGGTTCGGATCTTGCCAACATGATCAATGAGGCAGCAATTAATGCAGTCAAGCATAACCGTAAGTTTGTGAACCAGTCGGATCTGTTTGAGGCATTCGAGCTTGTGGCTGTCGGCGGCAAAGAGAAGAAGGATCGCGTGATGAGCGATAAGGAGCGCAAGATCGTTTCTTATCACGAAGTCGGTCACGCTTTGGTATCCGCATTACAGAAGAATACGGAACCGGTACAGAAGATT	gi|357198889|gb|CP003107.1|	89.831	59.0	6.0	0.0	148.0	206.0	1660454.0	1660512.0	6.6e-07	69.9	357198889.0	CP003107	6083395.0	985665	Paenibacillus terrae HPL-003, complete genome
24_283	ATCATCTTCATCGATGAGATCGATGCCATCGGTAAAAGCCGTGACAGCAGATACGGCGGAGGTAACGATGAGCGCGAGCAGACATTGAACCAGTTATTGGCGGAGATGGATGGTTTTGATCCGTCGAAAGGAATTTTGATTCTTGCGGCAACGAACCGTCCGGAAGTACTGGATAAGGCATTGCTTCGTCCGGGACGTTTTGACCGCCGTATTATCGTTGATAAGCCGGATCTCAAGGGACGTCTTGAGACTTTGAAGGTTCATTCCAAGGATGTTCATATGGATGAGACCGTAGATCTGGATGCACTTGCTCTGGCAACTGCCGGACTGGTTGGTTCGGATCTTGCCAACATGATCAATGAGGCAGCAATTAATGCAGTCAAGCATAACCGTAAGTTTGTGAACCAGTCGGATCTGTTTGAGGCATTCGAGCTTGTGGCTGTCGGCGGCAAAGAGAAGAAGGATCGCGTGATGAGCGATAAGGAGCGCAAGATCGTTTCTTATCACGAAGTCGGTCACGCTTTGGTATCCGCATTACAGAAGAATACGGAACCGGTACAGAAGATT	gi|151423458|dbj|AP009179.1|	95.349	43.0	2.0	0.0	1.0	43.0	2021819.0	2021861.0	6.6e-07	69.9	151423458.0	AP009179	2562277.0	387093	Sulfurovum sp. NBC37-1 genomic DNA, complete genome
24_283	ATCATCTTCATCGATGAGATCGATGCCATCGGTAAAAGCCGTGACAGCAGATACGGCGGAGGTAACGATGAGCGCGAGCAGACATTGAACCAGTTATTGGCGGAGATGGATGGTTTTGATCCGTCGAAAGGAATTTTGATTCTTGCGGCAACGAACCGTCCGGAAGTACTGGATAAGGCATTGCTTCGTCCGGGACGTTTTGACCGCCGTATTATCGTTGATAAGCCGGATCTCAAGGGACGTCTTGAGACTTTGAAGGTTCATTCCAAGGATGTTCATATGGATGAGACCGTAGATCTGGATGCACTTGCTCTGGCAACTGCCGGACTGGTTGGTTCGGATCTTGCCAACATGATCAATGAGGCAGCAATTAATGCAGTCAAGCATAACCGTAAGTTTGTGAACCAGTCGGATCTGTTTGAGGCATTCGAGCTTGTGGCTGTCGGCGGCAAAGAGAAGAAGGATCGCGTGATGAGCGATAAGGAGCGCAAGATCGTTTCTTATCACGAAGTCGGTCACGCTTTGGTATCCGCATTACAGAAGAATACGGAACCGGTACAGAAGATT	gi|2507633343|ref|XM_056210466.1|	100.0	33.0	0.0	0.0	1.0	33.0	1657.0	1689.0	1.03e-05	65.9	2507633343.0	XM_056210466	2853.0	1932322	Didymosphaeria variabile AAA ATPase afg3 (AFG3), partial mRNA
24_283	ATCATCTTCATCGATGAGATCGATGCCATCGGTAAAAGCCGTGACAGCAGATACGGCGGAGGTAACGATGAGCGCGAGCAGACATTGAACCAGTTATTGGCGGAGATGGATGGTTTTGATCCGTCGAAAGGAATTTTGATTCTTGCGGCAACGAACCGTCCGGAAGTACTGGATAAGGCATTGCTTCGTCCGGGACGTTTTGACCGCCGTATTATCGTTGATAAGCCGGATCTCAAGGGACGTCTTGAGACTTTGAAGGTTCATTCCAAGGATGTTCATATGGATGAGACCGTAGATCTGGATGCACTTGCTCTGGCAACTGCCGGACTGGTTGGTTCGGATCTTGCCAACATGATCAATGAGGCAGCAATTAATGCAGTCAAGCATAACCGTAAGTTTGTGAACCAGTCGGATCTGTTTGAGGCATTCGAGCTTGTGGCTGTCGGCGGCAAAGAGAAGAAGGATCGCGTGATGAGCGATAAGGAGCGCAAGATCGTTTCTTATCACGAAGTCGGTCACGCTTTGGTATCCGCATTACAGAAGAATACGGAACCGGTACAGAAGATT	gi|2518709216|gb|CP126211.1|	100.0	32.0	0.0	0.0	1.0	32.0	3893089.0	3893058.0	4.07e-05	63.9	2518709216.0	CP126211	7693345.0	3088	Tetradesmus obliquus strain DOE0152z chromosome 4b
24_283	ATCATCTTCATCGATGAGATCGATGCCATCGGTAAAAGCCGTGACAGCAGATACGGCGGAGGTAACGATGAGCGCGAGCAGACATTGAACCAGTTATTGGCGGAGATGGATGGTTTTGATCCGTCGAAAGGAATTTTGATTCTTGCGGCAACGAACCGTCCGGAAGTACTGGATAAGGCATTGCTTCGTCCGGGACGTTTTGACCGCCGTATTATCGTTGATAAGCCGGATCTCAAGGGACGTCTTGAGACTTTGAAGGTTCATTCCAAGGATGTTCATATGGATGAGACCGTAGATCTGGATGCACTTGCTCTGGCAACTGCCGGACTGGTTGGTTCGGATCTTGCCAACATGATCAATGAGGCAGCAATTAATGCAGTCAAGCATAACCGTAAGTTTGTGAACCAGTCGGATCTGTTTGAGGCATTCGAGCTTGTGGCTGTCGGCGGCAAAGAGAAGAAGGATCGCGTGATGAGCGATAAGGAGCGCAAGATCGTTTCTTATCACGAAGTCGGTCACGCTTTGGTATCCGCATTACAGAAGAATACGGAACCGGTACAGAAGATT	gi|2518692517|gb|CP126194.1|	100.0	32.0	0.0	0.0	1.0	32.0	4115669.0	4115638.0	4.07e-05	63.9	2518692517.0	CP126194	7755718.0	3088	Tetradesmus obliquus strain DOE0152z chromosome 4a
24_283	ATCATCTTCATCGATGAGATCGATGCCATCGGTAAAAGCCGTGACAGCAGATACGGCGGAGGTAACGATGAGCGCGAGCAGACATTGAACCAGTTATTGGCGGAGATGGATGGTTTTGATCCGTCGAAAGGAATTTTGATTCTTGCGGCAACGAACCGTCCGGAAGTACTGGATAAGGCATTGCTTCGTCCGGGACGTTTTGACCGCCGTATTATCGTTGATAAGCCGGATCTCAAGGGACGTCTTGAGACTTTGAAGGTTCATTCCAAGGATGTTCATATGGATGAGACCGTAGATCTGGATGCACTTGCTCTGGCAACTGCCGGACTGGTTGGTTCGGATCTTGCCAACATGATCAATGAGGCAGCAATTAATGCAGTCAAGCATAACCGTAAGTTTGTGAACCAGTCGGATCTGTTTGAGGCATTCGAGCTTGTGGCTGTCGGCGGCAAAGAGAAGAAGGATCGCGTGATGAGCGATAAGGAGCGCAAGATCGTTTCTTATCACGAAGTCGGTCACGCTTTGGTATCCGCATTACAGAAGAATACGGAACCGGTACAGAAGATT	gi|219544946|gb|CP001338.1|	100.0	32.0	0.0	0.0	1.0	32.0	972827.0	972796.0	4.07e-05	63.9	219544946.0	CP001338	2922917.0	521011	Methanosphaerula palustris E1-9c chromosome, complete genome
24_283	ATCATCTTCATCGATGAGATCGATGCCATCGGTAAAAGCCGTGACAGCAGATACGGCGGAGGTAACGATGAGCGCGAGCAGACATTGAACCAGTTATTGGCGGAGATGGATGGTTTTGATCCGTCGAAAGGAATTTTGATTCTTGCGGCAACGAACCGTCCGGAAGTACTGGATAAGGCATTGCTTCGTCCGGGACGTTTTGACCGCCGTATTATCGTTGATAAGCCGGATCTCAAGGGACGTCTTGAGACTTTGAAGGTTCATTCCAAGGATGTTCATATGGATGAGACCGTAGATCTGGATGCACTTGCTCTGGCAACTGCCGGACTGGTTGGTTCGGATCTTGCCAACATGATCAATGAGGCAGCAATTAATGCAGTCAAGCATAACCGTAAGTTTGTGAACCAGTCGGATCTGTTTGAGGCATTCGAGCTTGTGGCTGTCGGCGGCAAAGAGAAGAAGGATCGCGTGATGAGCGATAAGGAGCGCAAGATCGTTTCTTATCACGAAGTCGGTCACGCTTTGGTATCCGCATTACAGAAGAATACGGAACCGGTACAGAAGATT	gi|1799799277|ref|XM_032076862.1|	97.222	36.0	1.0	0.0	1.0	36.0	1618.0	1653.0	4.07e-05	63.9	1799799277.0	XM_032076862	2801.0	61420	Aspergillus caelatus peptidase family M41-domain-containing protein (BDV27DRAFT_52887), mRNA
24_283	ATCATCTTCATCGATGAGATCGATGCCATCGGTAAAAGCCGTGACAGCAGATACGGCGGAGGTAACGATGAGCGCGAGCAGACATTGAACCAGTTATTGGCGGAGATGGATGGTTTTGATCCGTCGAAAGGAATTTTGATTCTTGCGGCAACGAACCGTCCGGAAGTACTGGATAAGGCATTGCTTCGTCCGGGACGTTTTGACCGCCGTATTATCGTTGATAAGCCGGATCTCAAGGGACGTCTTGAGACTTTGAAGGTTCATTCCAAGGATGTTCATATGGATGAGACCGTAGATCTGGATGCACTTGCTCTGGCAACTGCCGGACTGGTTGGTTCGGATCTTGCCAACATGATCAATGAGGCAGCAATTAATGCAGTCAAGCATAACCGTAAGTTTGTGAACCAGTCGGATCTGTTTGAGGCATTCGAGCTTGTGGCTGTCGGCGGCAAAGAGAAGAAGGATCGCGTGATGAGCGATAAGGAGCGCAAGATCGTTTCTTATCACGAAGTCGGTCACGCTTTGGTATCCGCATTACAGAAGAATACGGAACCGGTACAGAAGATT	gi|1383827612|ref|XM_024840025.1|	97.222	36.0	1.0	0.0	1.0	36.0	1459.0	1494.0	4.07e-05	63.9	1383827612.0	XM_024840025	2628.0	1392248	Aspergillus campestris IBT 28561 putative mitochondrial inner membrane AAA protease Yta12 (P168DRAFT_316546), partial mRNA
24_283	ATCATCTTCATCGATGAGATCGATGCCATCGGTAAAAGCCGTGACAGCAGATACGGCGGAGGTAACGATGAGCGCGAGCAGACATTGAACCAGTTATTGGCGGAGATGGATGGTTTTGATCCGTCGAAAGGAATTTTGATTCTTGCGGCAACGAACCGTCCGGAAGTACTGGATAAGGCATTGCTTCGTCCGGGACGTTTTGACCGCCGTATTATCGTTGATAAGCCGGATCTCAAGGGACGTCTTGAGACTTTGAAGGTTCATTCCAAGGATGTTCATATGGATGAGACCGTAGATCTGGATGCACTTGCTCTGGCAACTGCCGGACTGGTTGGTTCGGATCTTGCCAACATGATCAATGAGGCAGCAATTAATGCAGTCAAGCATAACCGTAAGTTTGTGAACCAGTCGGATCTGTTTGAGGCATTCGAGCTTGTGGCTGTCGGCGGCAAAGAGAAGAAGGATCGCGTGATGAGCGATAAGGAGCGCAAGATCGTTTCTTATCACGAAGTCGGTCACGCTTTGGTATCCGCATTACAGAAGAATACGGAACCGGTACAGAAGATT	gi|1383802227|ref|XM_024814558.1|	97.222	36.0	1.0	0.0	1.0	36.0	1779.0	1814.0	4.07e-05	63.9	1383802227.0	XM_024814558	3556.0	41067	Aspergillus candidus putative mitochondrial inner membrane AAA protease Yta12 (BDW47DRAFT_114022), mRNA
24_283	ATCATCTTCATCGATGAGATCGATGCCATCGGTAAAAGCCGTGACAGCAGATACGGCGGAGGTAACGATGAGCGCGAGCAGACATTGAACCAGTTATTGGCGGAGATGGATGGTTTTGATCCGTCGAAAGGAATTTTGATTCTTGCGGCAACGAACCGTCCGGAAGTACTGGATAAGGCATTGCTTCGTCCGGGACGTTTTGACCGCCGTATTATCGTTGATAAGCCGGATCTCAAGGGACGTCTTGAGACTTTGAAGGTTCATTCCAAGGATGTTCATATGGATGAGACCGTAGATCTGGATGCACTTGCTCTGGCAACTGCCGGACTGGTTGGTTCGGATCTTGCCAACATGATCAATGAGGCAGCAATTAATGCAGTCAAGCATAACCGTAAGTTTGTGAACCAGTCGGATCTGTTTGAGGCATTCGAGCTTGTGGCTGTCGGCGGCAAAGAGAAGAAGGATCGCGTGATGAGCGATAAGGAGCGCAAGATCGTTTCTTATCACGAAGTCGGTCACGCTTTGGTATCCGCATTACAGAAGAATACGGAACCGGTACAGAAGATT	gi|2153907761|gb|CP087124.1|	97.222	36.0	1.0	0.0	1.0	36.0	2124529.0	2124564.0	4.07e-05	63.9	2153907761.0	CP087124	2575471.0	2893889	Sulfurovum sp. HSL1-3 chromosome, complete genome
24_283	ATCATCTTCATCGATGAGATCGATGCCATCGGTAAAAGCCGTGACAGCAGATACGGCGGAGGTAACGATGAGCGCGAGCAGACATTGAACCAGTTATTGGCGGAGATGGATGGTTTTGATCCGTCGAAAGGAATTTTGATTCTTGCGGCAACGAACCGTCCGGAAGTACTGGATAAGGCATTGCTTCGTCCGGGACGTTTTGACCGCCGTATTATCGTTGATAAGCCGGATCTCAAGGGACGTCTTGAGACTTTGAAGGTTCATTCCAAGGATGTTCATATGGATGAGACCGTAGATCTGGATGCACTTGCTCTGGCAACTGCCGGACTGGTTGGTTCGGATCTTGCCAACATGATCAATGAGGCAGCAATTAATGCAGTCAAGCATAACCGTAAGTTTGTGAACCAGTCGGATCTGTTTGAGGCATTCGAGCTTGTGGCTGTCGGCGGCAAAGAGAAGAAGGATCGCGTGATGAGCGATAAGGAGCGCAAGATCGTTTCTTATCACGAAGTCGGTCACGCTTTGGTATCCGCATTACAGAAGAATACGGAACCGGTACAGAAGATT	gi|2258832001|gb|CP060225.1|	93.023	43.0	3.0	0.0	1.0	43.0	360877.0	360835.0	0.000161	61.9	2258832001.0	CP060225	1001997.0	2053688	MAG: Candidatus Peribacteria bacterium isolate HK-STAS-PATE-9 chromosome, complete genome
24_283	ATCATCTTCATCGATGAGATCGATGCCATCGGTAAAAGCCGTGACAGCAGATACGGCGGAGGTAACGATGAGCGCGAGCAGACATTGAACCAGTTATTGGCGGAGATGGATGGTTTTGATCCGTCGAAAGGAATTTTGATTCTTGCGGCAACGAACCGTCCGGAAGTACTGGATAAGGCATTGCTTCGTCCGGGACGTTTTGACCGCCGTATTATCGTTGATAAGCCGGATCTCAAGGGACGTCTTGAGACTTTGAAGGTTCATTCCAAGGATGTTCATATGGATGAGACCGTAGATCTGGATGCACTTGCTCTGGCAACTGCCGGACTGGTTGGTTCGGATCTTGCCAACATGATCAATGAGGCAGCAATTAATGCAGTCAAGCATAACCGTAAGTTTGTGAACCAGTCGGATCTGTTTGAGGCATTCGAGCTTGTGGCTGTCGGCGGCAAAGAGAAGAAGGATCGCGTGATGAGCGATAAGGAGCGCAAGATCGTTTCTTATCACGAAGTCGGTCACGCTTTGGTATCCGCATTACAGAAGAATACGGAACCGGTACAGAAGATT	gi|1997760551|emb|LR994468.1|	84.81	79.0	12.0	0.0	137.0	215.0	2372868.0	2372790.0	0.000161	61.9	1997760551.0	LR994468	2959590.0	1912897	Blautia argi isolate Blautia argi canine HQ MAG genome assembly, chromosome: 1
24_283	ATCATCTTCATCGATGAGATCGATGCCATCGGTAAAAGCCGTGACAGCAGATACGGCGGAGGTAACGATGAGCGCGAGCAGACATTGAACCAGTTATTGGCGGAGATGGATGGTTTTGATCCGTCGAAAGGAATTTTGATTCTTGCGGCAACGAACCGTCCGGAAGTACTGGATAAGGCATTGCTTCGTCCGGGACGTTTTGACCGCCGTATTATCGTTGATAAGCCGGATCTCAAGGGACGTCTTGAGACTTTGAAGGTTCATTCCAAGGATGTTCATATGGATGAGACCGTAGATCTGGATGCACTTGCTCTGGCAACTGCCGGACTGGTTGGTTCGGATCTTGCCAACATGATCAATGAGGCAGCAATTAATGCAGTCAAGCATAACCGTAAGTTTGTGAACCAGTCGGATCTGTTTGAGGCATTCGAGCTTGTGGCTGTCGGCGGCAAAGAGAAGAAGGATCGCGTGATGAGCGATAAGGAGCGCAAGATCGTTTCTTATCACGAAGTCGGTCACGCTTTGGTATCCGCATTACAGAAGAATACGGAACCGGTACAGAAGATT	gi|2513138937|ref|XM_056655327.1|	100.0	31.0	0.0	0.0	1.0	31.0	784.0	814.0	0.000161	61.9	2513138937.0	XM_056655327	1269.0	1506179	Penicillium alfredii P-loop containing nucleoside triphosphate hydrolase protein (NUU61_004745), partial mRNA
24_283	ATCATCTTCATCGATGAGATCGATGCCATCGGTAAAAGCCGTGACAGCAGATACGGCGGAGGTAACGATGAGCGCGAGCAGACATTGAACCAGTTATTGGCGGAGATGGATGGTTTTGATCCGTCGAAAGGAATTTTGATTCTTGCGGCAACGAACCGTCCGGAAGTACTGGATAAGGCATTGCTTCGTCCGGGACGTTTTGACCGCCGTATTATCGTTGATAAGCCGGATCTCAAGGGACGTCTTGAGACTTTGAAGGTTCATTCCAAGGATGTTCATATGGATGAGACCGTAGATCTGGATGCACTTGCTCTGGCAACTGCCGGACTGGTTGGTTCGGATCTTGCCAACATGATCAATGAGGCAGCAATTAATGCAGTCAAGCATAACCGTAAGTTTGTGAACCAGTCGGATCTGTTTGAGGCATTCGAGCTTGTGGCTGTCGGCGGCAAAGAGAAGAAGGATCGCGTGATGAGCGATAAGGAGCGCAAGATCGTTTCTTATCACGAAGTCGGTCACGCTTTGGTATCCGCATTACAGAAGAATACGGAACCGGTACAGAAGATT	gi|2501076620|ref|XM_055925660.1|	100.0	31.0	0.0	0.0	1.0	31.0	841.0	871.0	0.000161	61.9	2501076620.0	XM_055925660	1675.0	8038	PREDICTED: Salvelinus fontinalis proteasome 26S subunit, ATPase 4 (psmc4), mRNA
24_283	ATCATCTTCATCGATGAGATCGATGCCATCGGTAAAAGCCGTGACAGCAGATACGGCGGAGGTAACGATGAGCGCGAGCAGACATTGAACCAGTTATTGGCGGAGATGGATGGTTTTGATCCGTCGAAAGGAATTTTGATTCTTGCGGCAACGAACCGTCCGGAAGTACTGGATAAGGCATTGCTTCGTCCGGGACGTTTTGACCGCCGTATTATCGTTGATAAGCCGGATCTCAAGGGACGTCTTGAGACTTTGAAGGTTCATTCCAAGGATGTTCATATGGATGAGACCGTAGATCTGGATGCACTTGCTCTGGCAACTGCCGGACTGGTTGGTTCGGATCTTGCCAACATGATCAATGAGGCAGCAATTAATGCAGTCAAGCATAACCGTAAGTTTGTGAACCAGTCGGATCTGTTTGAGGCATTCGAGCTTGTGGCTGTCGGCGGCAAAGAGAAGAAGGATCGCGTGATGAGCGATAAGGAGCGCAAGATCGTTTCTTATCACGAAGTCGGTCACGCTTTGGTATCCGCATTACAGAAGAATACGGAACCGGTACAGAAGATT	gi|2441198597|ref|XM_053490724.1|	100.0	31.0	0.0	0.0	1.0	31.0	845.0	875.0	0.000161	61.9	2441198597.0	XM_053490724	1492.0	13013	PREDICTED: Clarias gariepinus proteasome 26S subunit, ATPase 4 (psmc4), mRNA
24_283	ATCATCTTCATCGATGAGATCGATGCCATCGGTAAAAGCCGTGACAGCAGATACGGCGGAGGTAACGATGAGCGCGAGCAGACATTGAACCAGTTATTGGCGGAGATGGATGGTTTTGATCCGTCGAAAGGAATTTTGATTCTTGCGGCAACGAACCGTCCGGAAGTACTGGATAAGGCATTGCTTCGTCCGGGACGTTTTGACCGCCGTATTATCGTTGATAAGCCGGATCTCAAGGGACGTCTTGAGACTTTGAAGGTTCATTCCAAGGATGTTCATATGGATGAGACCGTAGATCTGGATGCACTTGCTCTGGCAACTGCCGGACTGGTTGGTTCGGATCTTGCCAACATGATCAATGAGGCAGCAATTAATGCAGTCAAGCATAACCGTAAGTTTGTGAACCAGTCGGATCTGTTTGAGGCATTCGAGCTTGTGGCTGTCGGCGGCAAAGAGAAGAAGGATCGCGTGATGAGCGATAAGGAGCGCAAGATCGTTTCTTATCACGAAGTCGGTCACGCTTTGGTATCCGCATTACAGAAGAATACGGAACCGGTACAGAAGATT	gi|2401799850|ref|XM_052489498.1|	100.0	31.0	0.0	0.0	1.0	31.0	1324.0	1354.0	0.000161	61.9	2401799850.0	XM_052489498	2153.0	8018	PREDICTED: Oncorhynchus keta proteasome 26S subunit, ATPase 4 (psmc4), transcript variant X2, mRNA
24_283	ATCATCTTCATCGATGAGATCGATGCCATCGGTAAAAGCCGTGACAGCAGATACGGCGGAGGTAACGATGAGCGCGAGCAGACATTGAACCAGTTATTGGCGGAGATGGATGGTTTTGATCCGTCGAAAGGAATTTTGATTCTTGCGGCAACGAACCGTCCGGAAGTACTGGATAAGGCATTGCTTCGTCCGGGACGTTTTGACCGCCGTATTATCGTTGATAAGCCGGATCTCAAGGGACGTCTTGAGACTTTGAAGGTTCATTCCAAGGATGTTCATATGGATGAGACCGTAGATCTGGATGCACTTGCTCTGGCAACTGCCGGACTGGTTGGTTCGGATCTTGCCAACATGATCAATGAGGCAGCAATTAATGCAGTCAAGCATAACCGTAAGTTTGTGAACCAGTCGGATCTGTTTGAGGCATTCGAGCTTGTGGCTGTCGGCGGCAAAGAGAAGAAGGATCGCGTGATGAGCGATAAGGAGCGCAAGATCGTTTCTTATCACGAAGTCGGTCACGCTTTGGTATCCGCATTACAGAAGAATACGGAACCGGTACAGAAGATT	gi|2401799848|ref|XM_035745815.2|	100.0	31.0	0.0	0.0	1.0	31.0	881.0	911.0	0.000161	61.9	2401799848.0	XM_035745815	1710.0	8018	PREDICTED: Oncorhynchus keta proteasome 26S subunit, ATPase 4 (psmc4), transcript variant X1, mRNA
24_283	ATCATCTTCATCGATGAGATCGATGCCATCGGTAAAAGCCGTGACAGCAGATACGGCGGAGGTAACGATGAGCGCGAGCAGACATTGAACCAGTTATTGGCGGAGATGGATGGTTTTGATCCGTCGAAAGGAATTTTGATTCTTGCGGCAACGAACCGTCCGGAAGTACTGGATAAGGCATTGCTTCGTCCGGGACGTTTTGACCGCCGTATTATCGTTGATAAGCCGGATCTCAAGGGACGTCTTGAGACTTTGAAGGTTCATTCCAAGGATGTTCATATGGATGAGACCGTAGATCTGGATGCACTTGCTCTGGCAACTGCCGGACTGGTTGGTTCGGATCTTGCCAACATGATCAATGAGGCAGCAATTAATGCAGTCAAGCATAACCGTAAGTTTGTGAACCAGTCGGATCTGTTTGAGGCATTCGAGCTTGTGGCTGTCGGCGGCAAAGAGAAGAAGGATCGCGTGATGAGCGATAAGGAGCGCAAGATCGTTTCTTATCACGAAGTCGGTCACGCTTTGGTATCCGCATTACAGAAGAATACGGAACCGGTACAGAAGATT	gi|2270119662|ref|XM_049024833.1|	100.0	31.0	0.0	0.0	1.0	31.0	905.0	935.0	0.000161	61.9	2270119662.0	XM_049024833	1421.0	42636	PREDICTED: Brienomyrus brachyistius 26S proteasome regulatory subunit 6B-like (LOC125748550), mRNA
24_283	ATCATCTTCATCGATGAGATCGATGCCATCGGTAAAAGCCGTGACAGCAGATACGGCGGAGGTAACGATGAGCGCGAGCAGACATTGAACCAGTTATTGGCGGAGATGGATGGTTTTGATCCGTCGAAAGGAATTTTGATTCTTGCGGCAACGAACCGTCCGGAAGTACTGGATAAGGCATTGCTTCGTCCGGGACGTTTTGACCGCCGTATTATCGTTGATAAGCCGGATCTCAAGGGACGTCTTGAGACTTTGAAGGTTCATTCCAAGGATGTTCATATGGATGAGACCGTAGATCTGGATGCACTTGCTCTGGCAACTGCCGGACTGGTTGGTTCGGATCTTGCCAACATGATCAATGAGGCAGCAATTAATGCAGTCAAGCATAACCGTAAGTTTGTGAACCAGTCGGATCTGTTTGAGGCATTCGAGCTTGTGGCTGTCGGCGGCAAAGAGAAGAAGGATCGCGTGATGAGCGATAAGGAGCGCAAGATCGTTTCTTATCACGAAGTCGGTCACGCTTTGGTATCCGCATTACAGAAGAATACGGAACCGGTACAGAAGATT	gi|2269922263|ref|XM_049003780.1|	100.0	31.0	0.0	0.0	1.0	31.0	796.0	826.0	0.000161	61.9	2269922263.0	XM_049003780	1312.0	42636	PREDICTED: Brienomyrus brachyistius 26S proteasome regulatory subunit 6B (LOC125727099), mRNA
24_283	ATCATCTTCATCGATGAGATCGATGCCATCGGTAAAAGCCGTGACAGCAGATACGGCGGAGGTAACGATGAGCGCGAGCAGACATTGAACCAGTTATTGGCGGAGATGGATGGTTTTGATCCGTCGAAAGGAATTTTGATTCTTGCGGCAACGAACCGTCCGGAAGTACTGGATAAGGCATTGCTTCGTCCGGGACGTTTTGACCGCCGTATTATCGTTGATAAGCCGGATCTCAAGGGACGTCTTGAGACTTTGAAGGTTCATTCCAAGGATGTTCATATGGATGAGACCGTAGATCTGGATGCACTTGCTCTGGCAACTGCCGGACTGGTTGGTTCGGATCTTGCCAACATGATCAATGAGGCAGCAATTAATGCAGTCAAGCATAACCGTAAGTTTGTGAACCAGTCGGATCTGTTTGAGGCATTCGAGCTTGTGGCTGTCGGCGGCAAAGAGAAGAAGGATCGCGTGATGAGCGATAAGGAGCGCAAGATCGTTTCTTATCACGAAGTCGGTCACGCTTTGGTATCCGCATTACAGAAGAATACGGAACCGGTACAGAAGATT	gi|2186663587|ref|XM_046302094.1|	100.0	31.0	0.0	0.0	1.0	31.0	842.0	872.0	0.000161	61.9	2186663587.0	XM_046302094	1663.0	8017	PREDICTED: Oncorhynchus gorbuscha 26S proteasome regulatory subunit 6B-like (LOC123997646), mRNA
24_283	ATCATCTTCATCGATGAGATCGATGCCATCGGTAAAAGCCGTGACAGCAGATACGGCGGAGGTAACGATGAGCGCGAGCAGACATTGAACCAGTTATTGGCGGAGATGGATGGTTTTGATCCGTCGAAAGGAATTTTGATTCTTGCGGCAACGAACCGTCCGGAAGTACTGGATAAGGCATTGCTTCGTCCGGGACGTTTTGACCGCCGTATTATCGTTGATAAGCCGGATCTCAAGGGACGTCTTGAGACTTTGAAGGTTCATTCCAAGGATGTTCATATGGATGAGACCGTAGATCTGGATGCACTTGCTCTGGCAACTGCCGGACTGGTTGGTTCGGATCTTGCCAACATGATCAATGAGGCAGCAATTAATGCAGTCAAGCATAACCGTAAGTTTGTGAACCAGTCGGATCTGTTTGAGGCATTCGAGCTTGTGGCTGTCGGCGGCAAAGAGAAGAAGGATCGCGTGATGAGCGATAAGGAGCGCAAGATCGTTTCTTATCACGAAGTCGGTCACGCTTTGGTATCCGCATTACAGAAGAATACGGAACCGGTACAGAAGATT	gi|2173976044|ref|XM_014200657.2|	100.0	31.0	0.0	0.0	1.0	31.0	926.0	956.0	0.000161	61.9	2173976044.0	XM_014200657	2793.0	8030	PREDICTED: Salmo salar 26S proteasome regulatory subunit 6B (LOC106605234), mRNA
24_283	ATCATCTTCATCGATGAGATCGATGCCATCGGTAAAAGCCGTGACAGCAGATACGGCGGAGGTAACGATGAGCGCGAGCAGACATTGAACCAGTTATTGGCGGAGATGGATGGTTTTGATCCGTCGAAAGGAATTTTGATTCTTGCGGCAACGAACCGTCCGGAAGTACTGGATAAGGCATTGCTTCGTCCGGGACGTTTTGACCGCCGTATTATCGTTGATAAGCCGGATCTCAAGGGACGTCTTGAGACTTTGAAGGTTCATTCCAAGGATGTTCATATGGATGAGACCGTAGATCTGGATGCACTTGCTCTGGCAACTGCCGGACTGGTTGGTTCGGATCTTGCCAACATGATCAATGAGGCAGCAATTAATGCAGTCAAGCATAACCGTAAGTTTGTGAACCAGTCGGATCTGTTTGAGGCATTCGAGCTTGTGGCTGTCGGCGGCAAAGAGAAGAAGGATCGCGTGATGAGCGATAAGGAGCGCAAGATCGTTTCTTATCACGAAGTCGGTCACGCTTTGGTATCCGCATTACAGAAGAATACGGAACCGGTACAGAAGATT	gi|2065149806|ref|XM_024396654.2|	100.0	31.0	0.0	0.0	1.0	31.0	770.0	800.0	0.000161	61.9	2065149806.0	XM_024396654	1589.0	74940	PREDICTED: Oncorhynchus tshawytscha proteasome 26S subunit, ATPase 4 (psmc4), transcript variant X2, mRNA
24_284	ATCGAGTAGGAGGCGGTGACTAACCGCCGTCCTCTCACAGCACCGTACGTCAGACTGTCTAACAAAACCCTTTTGAGGTGGTAAAATCGACAGTCTGATAAGCGGATTCTCATATTTTTCTTCATTCTATCGAATAGAGGGCTACTCCAAAAGCTATTTCTGATATCCTGTTTTGTTTTTCTTTGTAACTATTCAAATTTTTTAACCAATTCCTGTGTCGAGAACAAACTTAATAATCGCTTAAAATTATAAGCGATAAACATGGATGCTGCTTCAGCATCAACATTTTCCTTTTTACGCCTAAGAAAGAAACTATACCCCAAAGAGCGTTTGACTGTTCCAAATGGATGTTCTACGATGCATCGTCTCTGTCTATAAACGTTGTTGTTTTCCAATGTTGATTTATGAACATCAGCAAGGATATTTTCATATTCCCAACGTTGAAGTGTCCTTCCAGTTTTAGATGATGTACAACTATTATGGTATTTACACGTAGAACAGGATGTACACTTATATTTTTTATGGGCTCCTCCGACTTCTCATACCACTTCCCAAGAAATTTCGCAT	gi|1808696652|gb|CP048437.1|	98.464	521.0	8.0	0.0	3.0	523.0	401217.0	401737.0	0.0	969.0	1808696652.0	CP048437	3102523.0	411483	Faecalibacterium duncaniae strain JCM 31915 chromosome, complete genome
24_284	ATCGAGTAGGAGGCGGTGACTAACCGCCGTCCTCTCACAGCACCGTACGTCAGACTGTCTAACAAAACCCTTTTGAGGTGGTAAAATCGACAGTCTGATAAGCGGATTCTCATATTTTTCTTCATTCTATCGAATAGAGGGCTACTCCAAAAGCTATTTCTGATATCCTGTTTTGTTTTTCTTTGTAACTATTCAAATTTTTTAACCAATTCCTGTGTCGAGAACAAACTTAATAATCGCTTAAAATTATAAGCGATAAACATGGATGCTGCTTCAGCATCAACATTTTCCTTTTTACGCCTAAGAAAGAAACTATACCCCAAAGAGCGTTTGACTGTTCCAAATGGATGTTCTACGATGCATCGTCTCTGTCTATAAACGTTGTTGTTTTCCAATGTTGATTTATGAACATCAGCAAGGATATTTTCATATTCCCAACGTTGAAGTGTCCTTCCAGTTTTAGATGATGTACAACTATTATGGTATTTACACGTAGAACAGGATGTACACTTATATTTTTTATGGGCTCCTCCGACTTCTCATACCACTTCCCAAGAAATTTCGCAT	gi|1270542132|gb|CP022479.1|	98.464	521.0	8.0	0.0	3.0	523.0	1405232.0	1404712.0	0.0	969.0	1270542132.0	CP022479	3110044.0	853	Faecalibacterium prausnitzii strain A2165 chromosome, complete genome
24_284	ATCGAGTAGGAGGCGGTGACTAACCGCCGTCCTCTCACAGCACCGTACGTCAGACTGTCTAACAAAACCCTTTTGAGGTGGTAAAATCGACAGTCTGATAAGCGGATTCTCATATTTTTCTTCATTCTATCGAATAGAGGGCTACTCCAAAAGCTATTTCTGATATCCTGTTTTGTTTTTCTTTGTAACTATTCAAATTTTTTAACCAATTCCTGTGTCGAGAACAAACTTAATAATCGCTTAAAATTATAAGCGATAAACATGGATGCTGCTTCAGCATCAACATTTTCCTTTTTACGCCTAAGAAAGAAACTATACCCCAAAGAGCGTTTGACTGTTCCAAATGGATGTTCTACGATGCATCGTCTCTGTCTATAAACGTTGTTGTTTTCCAATGTTGATTTATGAACATCAGCAAGGATATTTTCATATTCCCAACGTTGAAGTGTCCTTCCAGTTTTAGATGATGTACAACTATTATGGTATTTACACGTAGAACAGGATGTACACTTATATTTTTTATGGGCTCCTCCGACTTCTCATACCACTTCCCAAGAAATTTCGCAT	gi|2319007379|gb|CP107199.1|	98.394	498.0	8.0	0.0	26.0	523.0	1756133.0	1755636.0	0.0	924.0	2319007379.0	CP107199	3954180.0	1898203	MAG: Lachnospiraceae bacterium isolate KR001_HIC_0035 chromosome, complete genome
24_284	ATCGAGTAGGAGGCGGTGACTAACCGCCGTCCTCTCACAGCACCGTACGTCAGACTGTCTAACAAAACCCTTTTGAGGTGGTAAAATCGACAGTCTGATAAGCGGATTCTCATATTTTTCTTCATTCTATCGAATAGAGGGCTACTCCAAAAGCTATTTCTGATATCCTGTTTTGTTTTTCTTTGTAACTATTCAAATTTTTTAACCAATTCCTGTGTCGAGAACAAACTTAATAATCGCTTAAAATTATAAGCGATAAACATGGATGCTGCTTCAGCATCAACATTTTCCTTTTTACGCCTAAGAAAGAAACTATACCCCAAAGAGCGTTTGACTGTTCCAAATGGATGTTCTACGATGCATCGTCTCTGTCTATAAACGTTGTTGTTTTCCAATGTTGATTTATGAACATCAGCAAGGATATTTTCATATTCCCAACGTTGAAGTGTCCTTCCAGTTTTAGATGATGTACAACTATTATGGTATTTACACGTAGAACAGGATGTACACTTATATTTTTTATGGGCTCCTCCGACTTCTCATACCACTTCCCAAGAAATTTCGCAT	gi|295089810|emb|FP929037.1|	86.88	343.0	45.0	0.0	176.0	518.0	3323384.0	3323042.0	2.73e-83	323.0	295089810.0	FP929037	3769775.0	717608	Clostridium saccharolyticum-like K10 draft genome
24_284	ATCGAGTAGGAGGCGGTGACTAACCGCCGTCCTCTCACAGCACCGTACGTCAGACTGTCTAACAAAACCCTTTTGAGGTGGTAAAATCGACAGTCTGATAAGCGGATTCTCATATTTTTCTTCATTCTATCGAATAGAGGGCTACTCCAAAAGCTATTTCTGATATCCTGTTTTGTTTTTCTTTGTAACTATTCAAATTTTTTAACCAATTCCTGTGTCGAGAACAAACTTAATAATCGCTTAAAATTATAAGCGATAAACATGGATGCTGCTTCAGCATCAACATTTTCCTTTTTACGCCTAAGAAAGAAACTATACCCCAAAGAGCGTTTGACTGTTCCAAATGGATGTTCTACGATGCATCGTCTCTGTCTATAAACGTTGTTGTTTTCCAATGTTGATTTATGAACATCAGCAAGGATATTTTCATATTCCCAACGTTGAAGTGTCCTTCCAGTTTTAGATGATGTACAACTATTATGGTATTTACACGTAGAACAGGATGTACACTTATATTTTTTATGGGCTCCTCCGACTTCTCATACCACTTCCCAAGAAATTTCGCAT	gi|295089810|emb|FP929037.1|	100.0	43.0	0.0	0.0	521.0	563.0	3319012.0	3318970.0	1.11e-11	85.7	295089810.0	FP929037	3769775.0	717608	Clostridium saccharolyticum-like K10 draft genome
24_284	ATCGAGTAGGAGGCGGTGACTAACCGCCGTCCTCTCACAGCACCGTACGTCAGACTGTCTAACAAAACCCTTTTGAGGTGGTAAAATCGACAGTCTGATAAGCGGATTCTCATATTTTTCTTCATTCTATCGAATAGAGGGCTACTCCAAAAGCTATTTCTGATATCCTGTTTTGTTTTTCTTTGTAACTATTCAAATTTTTTAACCAATTCCTGTGTCGAGAACAAACTTAATAATCGCTTAAAATTATAAGCGATAAACATGGATGCTGCTTCAGCATCAACATTTTCCTTTTTACGCCTAAGAAAGAAACTATACCCCAAAGAGCGTTTGACTGTTCCAAATGGATGTTCTACGATGCATCGTCTCTGTCTATAAACGTTGTTGTTTTCCAATGTTGATTTATGAACATCAGCAAGGATATTTTCATATTCCCAACGTTGAAGTGTCCTTCCAGTTTTAGATGATGTACAACTATTATGGTATTTACACGTAGAACAGGATGTACACTTATATTTTTTATGGGCTCCTCCGACTTCTCATACCACTTCCCAAGAAATTTCGCAT	gi|2567121622|gb|CP132969.1|	100.0	50.0	0.0	0.0	1.0	50.0	2087644.0	2087693.0	7.38e-16	99.6	2567121622.0	CP132969	2907308.0	649756	Anaerostipes hadrus strain GIF7 chromosome, complete genome
24_284	ATCGAGTAGGAGGCGGTGACTAACCGCCGTCCTCTCACAGCACCGTACGTCAGACTGTCTAACAAAACCCTTTTGAGGTGGTAAAATCGACAGTCTGATAAGCGGATTCTCATATTTTTCTTCATTCTATCGAATAGAGGGCTACTCCAAAAGCTATTTCTGATATCCTGTTTTGTTTTTCTTTGTAACTATTCAAATTTTTTAACCAATTCCTGTGTCGAGAACAAACTTAATAATCGCTTAAAATTATAAGCGATAAACATGGATGCTGCTTCAGCATCAACATTTTCCTTTTTACGCCTAAGAAAGAAACTATACCCCAAAGAGCGTTTGACTGTTCCAAATGGATGTTCTACGATGCATCGTCTCTGTCTATAAACGTTGTTGTTTTCCAATGTTGATTTATGAACATCAGCAAGGATATTTTCATATTCCCAACGTTGAAGTGTCCTTCCAGTTTTAGATGATGTACAACTATTATGGTATTTACACGTAGAACAGGATGTACACTTATATTTTTTATGGGCTCCTCCGACTTCTCATACCACTTCCCAAGAAATTTCGCAT	gi|2567118815|gb|CP132968.1|	100.0	50.0	0.0	0.0	1.0	50.0	2087647.0	2087696.0	7.38e-16	99.6	2567118815.0	CP132968	2946270.0	649756	Anaerostipes hadrus strain BA1 chromosome, complete genome
24_284	ATCGAGTAGGAGGCGGTGACTAACCGCCGTCCTCTCACAGCACCGTACGTCAGACTGTCTAACAAAACCCTTTTGAGGTGGTAAAATCGACAGTCTGATAAGCGGATTCTCATATTTTTCTTCATTCTATCGAATAGAGGGCTACTCCAAAAGCTATTTCTGATATCCTGTTTTGTTTTTCTTTGTAACTATTCAAATTTTTTAACCAATTCCTGTGTCGAGAACAAACTTAATAATCGCTTAAAATTATAAGCGATAAACATGGATGCTGCTTCAGCATCAACATTTTCCTTTTTACGCCTAAGAAAGAAACTATACCCCAAAGAGCGTTTGACTGTTCCAAATGGATGTTCTACGATGCATCGTCTCTGTCTATAAACGTTGTTGTTTTCCAATGTTGATTTATGAACATCAGCAAGGATATTTTCATATTCCCAACGTTGAAGTGTCCTTCCAGTTTTAGATGATGTACAACTATTATGGTATTTACACGTAGAACAGGATGTACACTTATATTTTTTATGGGCTCCTCCGACTTCTCATACCACTTCCCAAGAAATTTCGCAT	gi|2514022230|gb|CP096671.1|	100.0	50.0	0.0	0.0	1.0	50.0	1021976.0	1021927.0	7.38e-16	99.6	2514022230.0	CP096671	3195566.0	33038	[Ruminococcus] gnavus strain CC55_001C chromosome, complete genome
24_284	ATCGAGTAGGAGGCGGTGACTAACCGCCGTCCTCTCACAGCACCGTACGTCAGACTGTCTAACAAAACCCTTTTGAGGTGGTAAAATCGACAGTCTGATAAGCGGATTCTCATATTTTTCTTCATTCTATCGAATAGAGGGCTACTCCAAAAGCTATTTCTGATATCCTGTTTTGTTTTTCTTTGTAACTATTCAAATTTTTTAACCAATTCCTGTGTCGAGAACAAACTTAATAATCGCTTAAAATTATAAGCGATAAACATGGATGCTGCTTCAGCATCAACATTTTCCTTTTTACGCCTAAGAAAGAAACTATACCCCAAAGAGCGTTTGACTGTTCCAAATGGATGTTCTACGATGCATCGTCTCTGTCTATAAACGTTGTTGTTTTCCAATGTTGATTTATGAACATCAGCAAGGATATTTTCATATTCCCAACGTTGAAGTGTCCTTCCAGTTTTAGATGATGTACAACTATTATGGTATTTACACGTAGAACAGGATGTACACTTATATTTTTTATGGGCTCCTCCGACTTCTCATACCACTTCCCAAGAAATTTCGCAT	gi|2299487568|gb|CP102291.1|	100.0	50.0	0.0	0.0	1.0	50.0	1022777.0	1022728.0	7.38e-16	99.6	2299487568.0	CP102291	3196943.0	411470	[Ruminococcus] gnavus ATCC 29149 chromosome, complete genome
24_284	ATCGAGTAGGAGGCGGTGACTAACCGCCGTCCTCTCACAGCACCGTACGTCAGACTGTCTAACAAAACCCTTTTGAGGTGGTAAAATCGACAGTCTGATAAGCGGATTCTCATATTTTTCTTCATTCTATCGAATAGAGGGCTACTCCAAAAGCTATTTCTGATATCCTGTTTTGTTTTTCTTTGTAACTATTCAAATTTTTTAACCAATTCCTGTGTCGAGAACAAACTTAATAATCGCTTAAAATTATAAGCGATAAACATGGATGCTGCTTCAGCATCAACATTTTCCTTTTTACGCCTAAGAAAGAAACTATACCCCAAAGAGCGTTTGACTGTTCCAAATGGATGTTCTACGATGCATCGTCTCTGTCTATAAACGTTGTTGTTTTCCAATGTTGATTTATGAACATCAGCAAGGATATTTTCATATTCCCAACGTTGAAGTGTCCTTCCAGTTTTAGATGATGTACAACTATTATGGTATTTACACGTAGAACAGGATGTACACTTATATTTTTTATGGGCTCCTCCGACTTCTCATACCACTTCCCAAGAAATTTCGCAT	gi|2264318351|gb|CP100127.1|	100.0	50.0	0.0	0.0	1.0	50.0	257927.0	257878.0	7.38e-16	99.6	2264318351.0	CP100127	2804625.0	39491	Agathobacter rectalis strain NB2A-17-FMU chromosome
24_284	ATCGAGTAGGAGGCGGTGACTAACCGCCGTCCTCTCACAGCACCGTACGTCAGACTGTCTAACAAAACCCTTTTGAGGTGGTAAAATCGACAGTCTGATAAGCGGATTCTCATATTTTTCTTCATTCTATCGAATAGAGGGCTACTCCAAAAGCTATTTCTGATATCCTGTTTTGTTTTTCTTTGTAACTATTCAAATTTTTTAACCAATTCCTGTGTCGAGAACAAACTTAATAATCGCTTAAAATTATAAGCGATAAACATGGATGCTGCTTCAGCATCAACATTTTCCTTTTTACGCCTAAGAAAGAAACTATACCCCAAAGAGCGTTTGACTGTTCCAAATGGATGTTCTACGATGCATCGTCTCTGTCTATAAACGTTGTTGTTTTCCAATGTTGATTTATGAACATCAGCAAGGATATTTTCATATTCCCAACGTTGAAGTGTCCTTCCAGTTTTAGATGATGTACAACTATTATGGTATTTACACGTAGAACAGGATGTACACTTATATTTTTTATGGGCTCCTCCGACTTCTCATACCACTTCCCAAGAAATTTCGCAT	gi|2264318351|gb|CP100127.1|	100.0	50.0	0.0	0.0	1.0	50.0	719766.0	719717.0	7.38e-16	99.6	2264318351.0	CP100127	2804625.0	39491	Agathobacter rectalis strain NB2A-17-FMU chromosome
24_284	ATCGAGTAGGAGGCGGTGACTAACCGCCGTCCTCTCACAGCACCGTACGTCAGACTGTCTAACAAAACCCTTTTGAGGTGGTAAAATCGACAGTCTGATAAGCGGATTCTCATATTTTTCTTCATTCTATCGAATAGAGGGCTACTCCAAAAGCTATTTCTGATATCCTGTTTTGTTTTTCTTTGTAACTATTCAAATTTTTTAACCAATTCCTGTGTCGAGAACAAACTTAATAATCGCTTAAAATTATAAGCGATAAACATGGATGCTGCTTCAGCATCAACATTTTCCTTTTTACGCCTAAGAAAGAAACTATACCCCAAAGAGCGTTTGACTGTTCCAAATGGATGTTCTACGATGCATCGTCTCTGTCTATAAACGTTGTTGTTTTCCAATGTTGATTTATGAACATCAGCAAGGATATTTTCATATTCCCAACGTTGAAGTGTCCTTCCAGTTTTAGATGATGTACAACTATTATGGTATTTACACGTAGAACAGGATGTACACTTATATTTTTTATGGGCTCCTCCGACTTCTCATACCACTTCCCAAGAAATTTCGCAT	gi|2264318351|gb|CP100127.1|	100.0	50.0	0.0	0.0	1.0	50.0	1501488.0	1501537.0	7.38e-16	99.6	2264318351.0	CP100127	2804625.0	39491	Agathobacter rectalis strain NB2A-17-FMU chromosome
24_284	ATCGAGTAGGAGGCGGTGACTAACCGCCGTCCTCTCACAGCACCGTACGTCAGACTGTCTAACAAAACCCTTTTGAGGTGGTAAAATCGACAGTCTGATAAGCGGATTCTCATATTTTTCTTCATTCTATCGAATAGAGGGCTACTCCAAAAGCTATTTCTGATATCCTGTTTTGTTTTTCTTTGTAACTATTCAAATTTTTTAACCAATTCCTGTGTCGAGAACAAACTTAATAATCGCTTAAAATTATAAGCGATAAACATGGATGCTGCTTCAGCATCAACATTTTCCTTTTTACGCCTAAGAAAGAAACTATACCCCAAAGAGCGTTTGACTGTTCCAAATGGATGTTCTACGATGCATCGTCTCTGTCTATAAACGTTGTTGTTTTCCAATGTTGATTTATGAACATCAGCAAGGATATTTTCATATTCCCAACGTTGAAGTGTCCTTCCAGTTTTAGATGATGTACAACTATTATGGTATTTACACGTAGAACAGGATGTACACTTATATTTTTTATGGGCTCCTCCGACTTCTCATACCACTTCCCAAGAAATTTCGCAT	gi|2250075743|gb|CP098409.1|	100.0	50.0	0.0	0.0	1.0	50.0	3391882.0	3391931.0	7.38e-16	99.6	2250075743.0	CP098409	3984883.0	418240	Blautia wexlerae strain NB2B-9-FAA chromosome
24_284	ATCGAGTAGGAGGCGGTGACTAACCGCCGTCCTCTCACAGCACCGTACGTCAGACTGTCTAACAAAACCCTTTTGAGGTGGTAAAATCGACAGTCTGATAAGCGGATTCTCATATTTTTCTTCATTCTATCGAATAGAGGGCTACTCCAAAAGCTATTTCTGATATCCTGTTTTGTTTTTCTTTGTAACTATTCAAATTTTTTAACCAATTCCTGTGTCGAGAACAAACTTAATAATCGCTTAAAATTATAAGCGATAAACATGGATGCTGCTTCAGCATCAACATTTTCCTTTTTACGCCTAAGAAAGAAACTATACCCCAAAGAGCGTTTGACTGTTCCAAATGGATGTTCTACGATGCATCGTCTCTGTCTATAAACGTTGTTGTTTTCCAATGTTGATTTATGAACATCAGCAAGGATATTTTCATATTCCCAACGTTGAAGTGTCCTTCCAGTTTTAGATGATGTACAACTATTATGGTATTTACACGTAGAACAGGATGTACACTTATATTTTTTATGGGCTCCTCCGACTTCTCATACCACTTCCCAAGAAATTTCGCAT	gi|2202783703|gb|CP092643.1|	100.0	50.0	0.0	0.0	1.0	50.0	1470861.0	1470812.0	7.38e-16	99.6	2202783703.0	CP092643	3451485.0	39491	Agathobacter rectalis strain VPI 0990 chromosome, complete genome
24_284	ATCGAGTAGGAGGCGGTGACTAACCGCCGTCCTCTCACAGCACCGTACGTCAGACTGTCTAACAAAACCCTTTTGAGGTGGTAAAATCGACAGTCTGATAAGCGGATTCTCATATTTTTCTTCATTCTATCGAATAGAGGGCTACTCCAAAAGCTATTTCTGATATCCTGTTTTGTTTTTCTTTGTAACTATTCAAATTTTTTAACCAATTCCTGTGTCGAGAACAAACTTAATAATCGCTTAAAATTATAAGCGATAAACATGGATGCTGCTTCAGCATCAACATTTTCCTTTTTACGCCTAAGAAAGAAACTATACCCCAAAGAGCGTTTGACTGTTCCAAATGGATGTTCTACGATGCATCGTCTCTGTCTATAAACGTTGTTGTTTTCCAATGTTGATTTATGAACATCAGCAAGGATATTTTCATATTCCCAACGTTGAAGTGTCCTTCCAGTTTTAGATGATGTACAACTATTATGGTATTTACACGTAGAACAGGATGTACACTTATATTTTTTATGGGCTCCTCCGACTTCTCATACCACTTCCCAAGAAATTTCGCAT	gi|2202783703|gb|CP092643.1|	100.0	50.0	0.0	0.0	1.0	50.0	2051479.0	2051528.0	7.38e-16	99.6	2202783703.0	CP092643	3451485.0	39491	Agathobacter rectalis strain VPI 0990 chromosome, complete genome
24_284	ATCGAGTAGGAGGCGGTGACTAACCGCCGTCCTCTCACAGCACCGTACGTCAGACTGTCTAACAAAACCCTTTTGAGGTGGTAAAATCGACAGTCTGATAAGCGGATTCTCATATTTTTCTTCATTCTATCGAATAGAGGGCTACTCCAAAAGCTATTTCTGATATCCTGTTTTGTTTTTCTTTGTAACTATTCAAATTTTTTAACCAATTCCTGTGTCGAGAACAAACTTAATAATCGCTTAAAATTATAAGCGATAAACATGGATGCTGCTTCAGCATCAACATTTTCCTTTTTACGCCTAAGAAAGAAACTATACCCCAAAGAGCGTTTGACTGTTCCAAATGGATGTTCTACGATGCATCGTCTCTGTCTATAAACGTTGTTGTTTTCCAATGTTGATTTATGAACATCAGCAAGGATATTTTCATATTCCCAACGTTGAAGTGTCCTTCCAGTTTTAGATGATGTACAACTATTATGGTATTTACACGTAGAACAGGATGTACACTTATATTTTTTATGGGCTCCTCCGACTTCTCATACCACTTCCCAAGAAATTTCGCAT	gi|2202783703|gb|CP092643.1|	100.0	50.0	0.0	0.0	1.0	50.0	2184677.0	2184726.0	7.38e-16	99.6	2202783703.0	CP092643	3451485.0	39491	Agathobacter rectalis strain VPI 0990 chromosome, complete genome
24_284	ATCGAGTAGGAGGCGGTGACTAACCGCCGTCCTCTCACAGCACCGTACGTCAGACTGTCTAACAAAACCCTTTTGAGGTGGTAAAATCGACAGTCTGATAAGCGGATTCTCATATTTTTCTTCATTCTATCGAATAGAGGGCTACTCCAAAAGCTATTTCTGATATCCTGTTTTGTTTTTCTTTGTAACTATTCAAATTTTTTAACCAATTCCTGTGTCGAGAACAAACTTAATAATCGCTTAAAATTATAAGCGATAAACATGGATGCTGCTTCAGCATCAACATTTTCCTTTTTACGCCTAAGAAAGAAACTATACCCCAAAGAGCGTTTGACTGTTCCAAATGGATGTTCTACGATGCATCGTCTCTGTCTATAAACGTTGTTGTTTTCCAATGTTGATTTATGAACATCAGCAAGGATATTTTCATATTCCCAACGTTGAAGTGTCCTTCCAGTTTTAGATGATGTACAACTATTATGGTATTTACACGTAGAACAGGATGTACACTTATATTTTTTATGGGCTCCTCCGACTTCTCATACCACTTCCCAAGAAATTTCGCAT	gi|2202783703|gb|CP092643.1|	100.0	50.0	0.0	0.0	1.0	50.0	2406412.0	2406461.0	7.38e-16	99.6	2202783703.0	CP092643	3451485.0	39491	Agathobacter rectalis strain VPI 0990 chromosome, complete genome
24_284	ATCGAGTAGGAGGCGGTGACTAACCGCCGTCCTCTCACAGCACCGTACGTCAGACTGTCTAACAAAACCCTTTTGAGGTGGTAAAATCGACAGTCTGATAAGCGGATTCTCATATTTTTCTTCATTCTATCGAATAGAGGGCTACTCCAAAAGCTATTTCTGATATCCTGTTTTGTTTTTCTTTGTAACTATTCAAATTTTTTAACCAATTCCTGTGTCGAGAACAAACTTAATAATCGCTTAAAATTATAAGCGATAAACATGGATGCTGCTTCAGCATCAACATTTTCCTTTTTACGCCTAAGAAAGAAACTATACCCCAAAGAGCGTTTGACTGTTCCAAATGGATGTTCTACGATGCATCGTCTCTGTCTATAAACGTTGTTGTTTTCCAATGTTGATTTATGAACATCAGCAAGGATATTTTCATATTCCCAACGTTGAAGTGTCCTTCCAGTTTTAGATGATGTACAACTATTATGGTATTTACACGTAGAACAGGATGTACACTTATATTTTTTATGGGCTCCTCCGACTTCTCATACCACTTCCCAAGAAATTTCGCAT	gi|2202783703|gb|CP092643.1|	100.0	50.0	0.0	0.0	1.0	50.0	2514859.0	2514908.0	7.38e-16	99.6	2202783703.0	CP092643	3451485.0	39491	Agathobacter rectalis strain VPI 0990 chromosome, complete genome
24_284	ATCGAGTAGGAGGCGGTGACTAACCGCCGTCCTCTCACAGCACCGTACGTCAGACTGTCTAACAAAACCCTTTTGAGGTGGTAAAATCGACAGTCTGATAAGCGGATTCTCATATTTTTCTTCATTCTATCGAATAGAGGGCTACTCCAAAAGCTATTTCTGATATCCTGTTTTGTTTTTCTTTGTAACTATTCAAATTTTTTAACCAATTCCTGTGTCGAGAACAAACTTAATAATCGCTTAAAATTATAAGCGATAAACATGGATGCTGCTTCAGCATCAACATTTTCCTTTTTACGCCTAAGAAAGAAACTATACCCCAAAGAGCGTTTGACTGTTCCAAATGGATGTTCTACGATGCATCGTCTCTGTCTATAAACGTTGTTGTTTTCCAATGTTGATTTATGAACATCAGCAAGGATATTTTCATATTCCCAACGTTGAAGTGTCCTTCCAGTTTTAGATGATGTACAACTATTATGGTATTTACACGTAGAACAGGATGTACACTTATATTTTTTATGGGCTCCTCCGACTTCTCATACCACTTCCCAAGAAATTTCGCAT	gi|2202783703|gb|CP092643.1|	100.0	50.0	0.0	0.0	1.0	50.0	2732347.0	2732396.0	7.38e-16	99.6	2202783703.0	CP092643	3451485.0	39491	Agathobacter rectalis strain VPI 0990 chromosome, complete genome
24_284	ATCGAGTAGGAGGCGGTGACTAACCGCCGTCCTCTCACAGCACCGTACGTCAGACTGTCTAACAAAACCCTTTTGAGGTGGTAAAATCGACAGTCTGATAAGCGGATTCTCATATTTTTCTTCATTCTATCGAATAGAGGGCTACTCCAAAAGCTATTTCTGATATCCTGTTTTGTTTTTCTTTGTAACTATTCAAATTTTTTAACCAATTCCTGTGTCGAGAACAAACTTAATAATCGCTTAAAATTATAAGCGATAAACATGGATGCTGCTTCAGCATCAACATTTTCCTTTTTACGCCTAAGAAAGAAACTATACCCCAAAGAGCGTTTGACTGTTCCAAATGGATGTTCTACGATGCATCGTCTCTGTCTATAAACGTTGTTGTTTTCCAATGTTGATTTATGAACATCAGCAAGGATATTTTCATATTCCCAACGTTGAAGTGTCCTTCCAGTTTTAGATGATGTACAACTATTATGGTATTTACACGTAGAACAGGATGTACACTTATATTTTTTATGGGCTCCTCCGACTTCTCATACCACTTCCCAAGAAATTTCGCAT	gi|2202783703|gb|CP092643.1|	100.0	50.0	0.0	0.0	1.0	50.0	3238570.0	3238619.0	7.38e-16	99.6	2202783703.0	CP092643	3451485.0	39491	Agathobacter rectalis strain VPI 0990 chromosome, complete genome
24_284	ATCGAGTAGGAGGCGGTGACTAACCGCCGTCCTCTCACAGCACCGTACGTCAGACTGTCTAACAAAACCCTTTTGAGGTGGTAAAATCGACAGTCTGATAAGCGGATTCTCATATTTTTCTTCATTCTATCGAATAGAGGGCTACTCCAAAAGCTATTTCTGATATCCTGTTTTGTTTTTCTTTGTAACTATTCAAATTTTTTAACCAATTCCTGTGTCGAGAACAAACTTAATAATCGCTTAAAATTATAAGCGATAAACATGGATGCTGCTTCAGCATCAACATTTTCCTTTTTACGCCTAAGAAAGAAACTATACCCCAAAGAGCGTTTGACTGTTCCAAATGGATGTTCTACGATGCATCGTCTCTGTCTATAAACGTTGTTGTTTTCCAATGTTGATTTATGAACATCAGCAAGGATATTTTCATATTCCCAACGTTGAAGTGTCCTTCCAGTTTTAGATGATGTACAACTATTATGGTATTTACACGTAGAACAGGATGTACACTTATATTTTTTATGGGCTCCTCCGACTTCTCATACCACTTCCCAAGAAATTTCGCAT	gi|2202783703|gb|CP092643.1|	97.826	46.0	1.0	0.0	1.0	46.0	1495384.0	1495339.0	4.39e-11	83.8	2202783703.0	CP092643	3451485.0	39491	Agathobacter rectalis strain VPI 0990 chromosome, complete genome
24_284	ATCGAGTAGGAGGCGGTGACTAACCGCCGTCCTCTCACAGCACCGTACGTCAGACTGTCTAACAAAACCCTTTTGAGGTGGTAAAATCGACAGTCTGATAAGCGGATTCTCATATTTTTCTTCATTCTATCGAATAGAGGGCTACTCCAAAAGCTATTTCTGATATCCTGTTTTGTTTTTCTTTGTAACTATTCAAATTTTTTAACCAATTCCTGTGTCGAGAACAAACTTAATAATCGCTTAAAATTATAAGCGATAAACATGGATGCTGCTTCAGCATCAACATTTTCCTTTTTACGCCTAAGAAAGAAACTATACCCCAAAGAGCGTTTGACTGTTCCAAATGGATGTTCTACGATGCATCGTCTCTGTCTATAAACGTTGTTGTTTTCCAATGTTGATTTATGAACATCAGCAAGGATATTTTCATATTCCCAACGTTGAAGTGTCCTTCCAGTTTTAGATGATGTACAACTATTATGGTATTTACACGTAGAACAGGATGTACACTTATATTTTTTATGGGCTCCTCCGACTTCTCATACCACTTCCCAAGAAATTTCGCAT	gi|2202783703|gb|CP092643.1|	97.826	46.0	1.0	0.0	1.0	46.0	2413998.0	2414043.0	4.39e-11	83.8	2202783703.0	CP092643	3451485.0	39491	Agathobacter rectalis strain VPI 0990 chromosome, complete genome
24_284	ATCGAGTAGGAGGCGGTGACTAACCGCCGTCCTCTCACAGCACCGTACGTCAGACTGTCTAACAAAACCCTTTTGAGGTGGTAAAATCGACAGTCTGATAAGCGGATTCTCATATTTTTCTTCATTCTATCGAATAGAGGGCTACTCCAAAAGCTATTTCTGATATCCTGTTTTGTTTTTCTTTGTAACTATTCAAATTTTTTAACCAATTCCTGTGTCGAGAACAAACTTAATAATCGCTTAAAATTATAAGCGATAAACATGGATGCTGCTTCAGCATCAACATTTTCCTTTTTACGCCTAAGAAAGAAACTATACCCCAAAGAGCGTTTGACTGTTCCAAATGGATGTTCTACGATGCATCGTCTCTGTCTATAAACGTTGTTGTTTTCCAATGTTGATTTATGAACATCAGCAAGGATATTTTCATATTCCCAACGTTGAAGTGTCCTTCCAGTTTTAGATGATGTACAACTATTATGGTATTTACACGTAGAACAGGATGTACACTTATATTTTTTATGGGCTCCTCCGACTTCTCATACCACTTCCCAAGAAATTTCGCAT	gi|2202783703|gb|CP092643.1|	97.826	46.0	1.0	0.0	1.0	46.0	3211342.0	3211387.0	4.39e-11	83.8	2202783703.0	CP092643	3451485.0	39491	Agathobacter rectalis strain VPI 0990 chromosome, complete genome
24_284	ATCGAGTAGGAGGCGGTGACTAACCGCCGTCCTCTCACAGCACCGTACGTCAGACTGTCTAACAAAACCCTTTTGAGGTGGTAAAATCGACAGTCTGATAAGCGGATTCTCATATTTTTCTTCATTCTATCGAATAGAGGGCTACTCCAAAAGCTATTTCTGATATCCTGTTTTGTTTTTCTTTGTAACTATTCAAATTTTTTAACCAATTCCTGTGTCGAGAACAAACTTAATAATCGCTTAAAATTATAAGCGATAAACATGGATGCTGCTTCAGCATCAACATTTTCCTTTTTACGCCTAAGAAAGAAACTATACCCCAAAGAGCGTTTGACTGTTCCAAATGGATGTTCTACGATGCATCGTCTCTGTCTATAAACGTTGTTGTTTTCCAATGTTGATTTATGAACATCAGCAAGGATATTTTCATATTCCCAACGTTGAAGTGTCCTTCCAGTTTTAGATGATGTACAACTATTATGGTATTTACACGTAGAACAGGATGTACACTTATATTTTTTATGGGCTCCTCCGACTTCTCATACCACTTCCCAAGAAATTTCGCAT	gi|1988050162|gb|CP070036.1|	100.0	50.0	0.0	0.0	1.0	50.0	1012769.0	1012720.0	7.38e-16	99.6	1988050162.0	CP070036	3196940.0	33038	[Ruminococcus] gnavus strain FDAARGOS_1342 chromosome, complete genome
24_284	ATCGAGTAGGAGGCGGTGACTAACCGCCGTCCTCTCACAGCACCGTACGTCAGACTGTCTAACAAAACCCTTTTGAGGTGGTAAAATCGACAGTCTGATAAGCGGATTCTCATATTTTTCTTCATTCTATCGAATAGAGGGCTACTCCAAAAGCTATTTCTGATATCCTGTTTTGTTTTTCTTTGTAACTATTCAAATTTTTTAACCAATTCCTGTGTCGAGAACAAACTTAATAATCGCTTAAAATTATAAGCGATAAACATGGATGCTGCTTCAGCATCAACATTTTCCTTTTTACGCCTAAGAAAGAAACTATACCCCAAAGAGCGTTTGACTGTTCCAAATGGATGTTCTACGATGCATCGTCTCTGTCTATAAACGTTGTTGTTTTCCAATGTTGATTTATGAACATCAGCAAGGATATTTTCATATTCCCAACGTTGAAGTGTCCTTCCAGTTTTAGATGATGTACAACTATTATGGTATTTACACGTAGAACAGGATGTACACTTATATTTTTTATGGGCTCCTCCGACTTCTCATACCACTTCCCAAGAAATTTCGCAT	gi|291526582|emb|FP929043.1|	100.0	50.0	0.0	0.0	1.0	50.0	1032503.0	1032552.0	7.38e-16	99.6	291526582.0	FP929043	3698419.0	657317	Eubacterium rectale M104/1 draft genome
24_284	ATCGAGTAGGAGGCGGTGACTAACCGCCGTCCTCTCACAGCACCGTACGTCAGACTGTCTAACAAAACCCTTTTGAGGTGGTAAAATCGACAGTCTGATAAGCGGATTCTCATATTTTTCTTCATTCTATCGAATAGAGGGCTACTCCAAAAGCTATTTCTGATATCCTGTTTTGTTTTTCTTTGTAACTATTCAAATTTTTTAACCAATTCCTGTGTCGAGAACAAACTTAATAATCGCTTAAAATTATAAGCGATAAACATGGATGCTGCTTCAGCATCAACATTTTCCTTTTTACGCCTAAGAAAGAAACTATACCCCAAAGAGCGTTTGACTGTTCCAAATGGATGTTCTACGATGCATCGTCTCTGTCTATAAACGTTGTTGTTTTCCAATGTTGATTTATGAACATCAGCAAGGATATTTTCATATTCCCAACGTTGAAGTGTCCTTCCAGTTTTAGATGATGTACAACTATTATGGTATTTACACGTAGAACAGGATGTACACTTATATTTTTTATGGGCTCCTCCGACTTCTCATACCACTTCCCAAGAAATTTCGCAT	gi|1721134203|emb|LR699005.1|	100.0	50.0	0.0	0.0	1.0	50.0	1470863.0	1470814.0	7.38e-16	99.6	1721134203.0	LR699005	3449685.0	515619;1898203	Lachnospiraceae bacterium isolate MGYG-HGUT-02492 genome assembly, chromosome: 1
24_284	ATCGAGTAGGAGGCGGTGACTAACCGCCGTCCTCTCACAGCACCGTACGTCAGACTGTCTAACAAAACCCTTTTGAGGTGGTAAAATCGACAGTCTGATAAGCGGATTCTCATATTTTTCTTCATTCTATCGAATAGAGGGCTACTCCAAAAGCTATTTCTGATATCCTGTTTTGTTTTTCTTTGTAACTATTCAAATTTTTTAACCAATTCCTGTGTCGAGAACAAACTTAATAATCGCTTAAAATTATAAGCGATAAACATGGATGCTGCTTCAGCATCAACATTTTCCTTTTTACGCCTAAGAAAGAAACTATACCCCAAAGAGCGTTTGACTGTTCCAAATGGATGTTCTACGATGCATCGTCTCTGTCTATAAACGTTGTTGTTTTCCAATGTTGATTTATGAACATCAGCAAGGATATTTTCATATTCCCAACGTTGAAGTGTCCTTCCAGTTTTAGATGATGTACAACTATTATGGTATTTACACGTAGAACAGGATGTACACTTATATTTTTTATGGGCTCCTCCGACTTCTCATACCACTTCCCAAGAAATTTCGCAT	gi|1721134203|emb|LR699005.1|	100.0	50.0	0.0	0.0	1.0	50.0	2051477.0	2051526.0	7.38e-16	99.6	1721134203.0	LR699005	3449685.0	515619;1898203	Lachnospiraceae bacterium isolate MGYG-HGUT-02492 genome assembly, chromosome: 1
24_284	ATCGAGTAGGAGGCGGTGACTAACCGCCGTCCTCTCACAGCACCGTACGTCAGACTGTCTAACAAAACCCTTTTGAGGTGGTAAAATCGACAGTCTGATAAGCGGATTCTCATATTTTTCTTCATTCTATCGAATAGAGGGCTACTCCAAAAGCTATTTCTGATATCCTGTTTTGTTTTTCTTTGTAACTATTCAAATTTTTTAACCAATTCCTGTGTCGAGAACAAACTTAATAATCGCTTAAAATTATAAGCGATAAACATGGATGCTGCTTCAGCATCAACATTTTCCTTTTTACGCCTAAGAAAGAAACTATACCCCAAAGAGCGTTTGACTGTTCCAAATGGATGTTCTACGATGCATCGTCTCTGTCTATAAACGTTGTTGTTTTCCAATGTTGATTTATGAACATCAGCAAGGATATTTTCATATTCCCAACGTTGAAGTGTCCTTCCAGTTTTAGATGATGTACAACTATTATGGTATTTACACGTAGAACAGGATGTACACTTATATTTTTTATGGGCTCCTCCGACTTCTCATACCACTTCCCAAGAAATTTCGCAT	gi|1721134203|emb|LR699005.1|	100.0	50.0	0.0	0.0	1.0	50.0	2182878.0	2182927.0	7.38e-16	99.6	1721134203.0	LR699005	3449685.0	515619;1898203	Lachnospiraceae bacterium isolate MGYG-HGUT-02492 genome assembly, chromosome: 1
24_284	ATCGAGTAGGAGGCGGTGACTAACCGCCGTCCTCTCACAGCACCGTACGTCAGACTGTCTAACAAAACCCTTTTGAGGTGGTAAAATCGACAGTCTGATAAGCGGATTCTCATATTTTTCTTCATTCTATCGAATAGAGGGCTACTCCAAAAGCTATTTCTGATATCCTGTTTTGTTTTTCTTTGTAACTATTCAAATTTTTTAACCAATTCCTGTGTCGAGAACAAACTTAATAATCGCTTAAAATTATAAGCGATAAACATGGATGCTGCTTCAGCATCAACATTTTCCTTTTTACGCCTAAGAAAGAAACTATACCCCAAAGAGCGTTTGACTGTTCCAAATGGATGTTCTACGATGCATCGTCTCTGTCTATAAACGTTGTTGTTTTCCAATGTTGATTTATGAACATCAGCAAGGATATTTTCATATTCCCAACGTTGAAGTGTCCTTCCAGTTTTAGATGATGTACAACTATTATGGTATTTACACGTAGAACAGGATGTACACTTATATTTTTTATGGGCTCCTCCGACTTCTCATACCACTTCCCAAGAAATTTCGCAT	gi|1721134203|emb|LR699005.1|	100.0	50.0	0.0	0.0	1.0	50.0	2404613.0	2404662.0	7.38e-16	99.6	1721134203.0	LR699005	3449685.0	515619;1898203	Lachnospiraceae bacterium isolate MGYG-HGUT-02492 genome assembly, chromosome: 1
24_284	ATCGAGTAGGAGGCGGTGACTAACCGCCGTCCTCTCACAGCACCGTACGTCAGACTGTCTAACAAAACCCTTTTGAGGTGGTAAAATCGACAGTCTGATAAGCGGATTCTCATATTTTTCTTCATTCTATCGAATAGAGGGCTACTCCAAAAGCTATTTCTGATATCCTGTTTTGTTTTTCTTTGTAACTATTCAAATTTTTTAACCAATTCCTGTGTCGAGAACAAACTTAATAATCGCTTAAAATTATAAGCGATAAACATGGATGCTGCTTCAGCATCAACATTTTCCTTTTTACGCCTAAGAAAGAAACTATACCCCAAAGAGCGTTTGACTGTTCCAAATGGATGTTCTACGATGCATCGTCTCTGTCTATAAACGTTGTTGTTTTCCAATGTTGATTTATGAACATCAGCAAGGATATTTTCATATTCCCAACGTTGAAGTGTCCTTCCAGTTTTAGATGATGTACAACTATTATGGTATTTACACGTAGAACAGGATGTACACTTATATTTTTTATGGGCTCCTCCGACTTCTCATACCACTTCCCAAGAAATTTCGCAT	gi|1721134203|emb|LR699005.1|	100.0	50.0	0.0	0.0	1.0	50.0	2513060.0	2513109.0	7.38e-16	99.6	1721134203.0	LR699005	3449685.0	515619;1898203	Lachnospiraceae bacterium isolate MGYG-HGUT-02492 genome assembly, chromosome: 1
24_284	ATCGAGTAGGAGGCGGTGACTAACCGCCGTCCTCTCACAGCACCGTACGTCAGACTGTCTAACAAAACCCTTTTGAGGTGGTAAAATCGACAGTCTGATAAGCGGATTCTCATATTTTTCTTCATTCTATCGAATAGAGGGCTACTCCAAAAGCTATTTCTGATATCCTGTTTTGTTTTTCTTTGTAACTATTCAAATTTTTTAACCAATTCCTGTGTCGAGAACAAACTTAATAATCGCTTAAAATTATAAGCGATAAACATGGATGCTGCTTCAGCATCAACATTTTCCTTTTTACGCCTAAGAAAGAAACTATACCCCAAAGAGCGTTTGACTGTTCCAAATGGATGTTCTACGATGCATCGTCTCTGTCTATAAACGTTGTTGTTTTCCAATGTTGATTTATGAACATCAGCAAGGATATTTTCATATTCCCAACGTTGAAGTGTCCTTCCAGTTTTAGATGATGTACAACTATTATGGTATTTACACGTAGAACAGGATGTACACTTATATTTTTTATGGGCTCCTCCGACTTCTCATACCACTTCCCAAGAAATTTCGCAT	gi|1721134203|emb|LR699005.1|	100.0	50.0	0.0	0.0	1.0	50.0	2730548.0	2730597.0	7.38e-16	99.6	1721134203.0	LR699005	3449685.0	515619;1898203	Lachnospiraceae bacterium isolate MGYG-HGUT-02492 genome assembly, chromosome: 1
24_284	ATCGAGTAGGAGGCGGTGACTAACCGCCGTCCTCTCACAGCACCGTACGTCAGACTGTCTAACAAAACCCTTTTGAGGTGGTAAAATCGACAGTCTGATAAGCGGATTCTCATATTTTTCTTCATTCTATCGAATAGAGGGCTACTCCAAAAGCTATTTCTGATATCCTGTTTTGTTTTTCTTTGTAACTATTCAAATTTTTTAACCAATTCCTGTGTCGAGAACAAACTTAATAATCGCTTAAAATTATAAGCGATAAACATGGATGCTGCTTCAGCATCAACATTTTCCTTTTTACGCCTAAGAAAGAAACTATACCCCAAAGAGCGTTTGACTGTTCCAAATGGATGTTCTACGATGCATCGTCTCTGTCTATAAACGTTGTTGTTTTCCAATGTTGATTTATGAACATCAGCAAGGATATTTTCATATTCCCAACGTTGAAGTGTCCTTCCAGTTTTAGATGATGTACAACTATTATGGTATTTACACGTAGAACAGGATGTACACTTATATTTTTTATGGGCTCCTCCGACTTCTCATACCACTTCCCAAGAAATTTCGCAT	gi|1721134203|emb|LR699005.1|	100.0	50.0	0.0	0.0	1.0	50.0	3236770.0	3236819.0	7.38e-16	99.6	1721134203.0	LR699005	3449685.0	515619;1898203	Lachnospiraceae bacterium isolate MGYG-HGUT-02492 genome assembly, chromosome: 1
24_284	ATCGAGTAGGAGGCGGTGACTAACCGCCGTCCTCTCACAGCACCGTACGTCAGACTGTCTAACAAAACCCTTTTGAGGTGGTAAAATCGACAGTCTGATAAGCGGATTCTCATATTTTTCTTCATTCTATCGAATAGAGGGCTACTCCAAAAGCTATTTCTGATATCCTGTTTTGTTTTTCTTTGTAACTATTCAAATTTTTTAACCAATTCCTGTGTCGAGAACAAACTTAATAATCGCTTAAAATTATAAGCGATAAACATGGATGCTGCTTCAGCATCAACATTTTCCTTTTTACGCCTAAGAAAGAAACTATACCCCAAAGAGCGTTTGACTGTTCCAAATGGATGTTCTACGATGCATCGTCTCTGTCTATAAACGTTGTTGTTTTCCAATGTTGATTTATGAACATCAGCAAGGATATTTTCATATTCCCAACGTTGAAGTGTCCTTCCAGTTTTAGATGATGTACAACTATTATGGTATTTACACGTAGAACAGGATGTACACTTATATTTTTTATGGGCTCCTCCGACTTCTCATACCACTTCCCAAGAAATTTCGCAT	gi|1721134203|emb|LR699005.1|	97.826	46.0	1.0	0.0	1.0	46.0	1495386.0	1495341.0	4.39e-11	83.8	1721134203.0	LR699005	3449685.0	515619;1898203	Lachnospiraceae bacterium isolate MGYG-HGUT-02492 genome assembly, chromosome: 1
24_284	ATCGAGTAGGAGGCGGTGACTAACCGCCGTCCTCTCACAGCACCGTACGTCAGACTGTCTAACAAAACCCTTTTGAGGTGGTAAAATCGACAGTCTGATAAGCGGATTCTCATATTTTTCTTCATTCTATCGAATAGAGGGCTACTCCAAAAGCTATTTCTGATATCCTGTTTTGTTTTTCTTTGTAACTATTCAAATTTTTTAACCAATTCCTGTGTCGAGAACAAACTTAATAATCGCTTAAAATTATAAGCGATAAACATGGATGCTGCTTCAGCATCAACATTTTCCTTTTTACGCCTAAGAAAGAAACTATACCCCAAAGAGCGTTTGACTGTTCCAAATGGATGTTCTACGATGCATCGTCTCTGTCTATAAACGTTGTTGTTTTCCAATGTTGATTTATGAACATCAGCAAGGATATTTTCATATTCCCAACGTTGAAGTGTCCTTCCAGTTTTAGATGATGTACAACTATTATGGTATTTACACGTAGAACAGGATGTACACTTATATTTTTTATGGGCTCCTCCGACTTCTCATACCACTTCCCAAGAAATTTCGCAT	gi|1721134203|emb|LR699005.1|	97.826	46.0	1.0	0.0	1.0	46.0	2412199.0	2412244.0	4.39e-11	83.8	1721134203.0	LR699005	3449685.0	515619;1898203	Lachnospiraceae bacterium isolate MGYG-HGUT-02492 genome assembly, chromosome: 1
24_284	ATCGAGTAGGAGGCGGTGACTAACCGCCGTCCTCTCACAGCACCGTACGTCAGACTGTCTAACAAAACCCTTTTGAGGTGGTAAAATCGACAGTCTGATAAGCGGATTCTCATATTTTTCTTCATTCTATCGAATAGAGGGCTACTCCAAAAGCTATTTCTGATATCCTGTTTTGTTTTTCTTTGTAACTATTCAAATTTTTTAACCAATTCCTGTGTCGAGAACAAACTTAATAATCGCTTAAAATTATAAGCGATAAACATGGATGCTGCTTCAGCATCAACATTTTCCTTTTTACGCCTAAGAAAGAAACTATACCCCAAAGAGCGTTTGACTGTTCCAAATGGATGTTCTACGATGCATCGTCTCTGTCTATAAACGTTGTTGTTTTCCAATGTTGATTTATGAACATCAGCAAGGATATTTTCATATTCCCAACGTTGAAGTGTCCTTCCAGTTTTAGATGATGTACAACTATTATGGTATTTACACGTAGAACAGGATGTACACTTATATTTTTTATGGGCTCCTCCGACTTCTCATACCACTTCCCAAGAAATTTCGCAT	gi|1721134203|emb|LR699005.1|	97.826	46.0	1.0	0.0	1.0	46.0	3209542.0	3209587.0	4.39e-11	83.8	1721134203.0	LR699005	3449685.0	515619;1898203	Lachnospiraceae bacterium isolate MGYG-HGUT-02492 genome assembly, chromosome: 1
24_284	ATCGAGTAGGAGGCGGTGACTAACCGCCGTCCTCTCACAGCACCGTACGTCAGACTGTCTAACAAAACCCTTTTGAGGTGGTAAAATCGACAGTCTGATAAGCGGATTCTCATATTTTTCTTCATTCTATCGAATAGAGGGCTACTCCAAAAGCTATTTCTGATATCCTGTTTTGTTTTTCTTTGTAACTATTCAAATTTTTTAACCAATTCCTGTGTCGAGAACAAACTTAATAATCGCTTAAAATTATAAGCGATAAACATGGATGCTGCTTCAGCATCAACATTTTCCTTTTTACGCCTAAGAAAGAAACTATACCCCAAAGAGCGTTTGACTGTTCCAAATGGATGTTCTACGATGCATCGTCTCTGTCTATAAACGTTGTTGTTTTCCAATGTTGATTTATGAACATCAGCAAGGATATTTTCATATTCCCAACGTTGAAGTGTCCTTCCAGTTTTAGATGATGTACAACTATTATGGTATTTACACGTAGAACAGGATGTACACTTATATTTTTTATGGGCTCCTCCGACTTCTCATACCACTTCCCAAGAAATTTCGCAT	gi|1511915278|gb|CP033580.1|	98.0	50.0	1.0	0.0	1.0	50.0	2442154.0	2442203.0	1.8e-13	91.7	1511915278.0	CP033580	2911280.0	509192	Thermoanaerobacter ethanolicus JW 200 chromosome, complete genome
24_284	ATCGAGTAGGAGGCGGTGACTAACCGCCGTCCTCTCACAGCACCGTACGTCAGACTGTCTAACAAAACCCTTTTGAGGTGGTAAAATCGACAGTCTGATAAGCGGATTCTCATATTTTTCTTCATTCTATCGAATAGAGGGCTACTCCAAAAGCTATTTCTGATATCCTGTTTTGTTTTTCTTTGTAACTATTCAAATTTTTTAACCAATTCCTGTGTCGAGAACAAACTTAATAATCGCTTAAAATTATAAGCGATAAACATGGATGCTGCTTCAGCATCAACATTTTCCTTTTTACGCCTAAGAAAGAAACTATACCCCAAAGAGCGTTTGACTGTTCCAAATGGATGTTCTACGATGCATCGTCTCTGTCTATAAACGTTGTTGTTTTCCAATGTTGATTTATGAACATCAGCAAGGATATTTTCATATTCCCAACGTTGAAGTGTCCTTCCAGTTTTAGATGATGTACAACTATTATGGTATTTACACGTAGAACAGGATGTACACTTATATTTTTTATGGGCTCCTCCGACTTCTCATACCACTTCCCAAGAAATTTCGCAT	gi|2504688929|gb|CP124777.1|	98.0	50.0	1.0	0.0	1.0	50.0	964972.0	964923.0	1.8e-13	91.7	2504688929.0	CP124777	3079059.0	2490855	Lachnoanaerobaculum gingivalis strain SHL-20230108WGSARO1-L360107582 chromosome, complete genome
24_284	ATCGAGTAGGAGGCGGTGACTAACCGCCGTCCTCTCACAGCACCGTACGTCAGACTGTCTAACAAAACCCTTTTGAGGTGGTAAAATCGACAGTCTGATAAGCGGATTCTCATATTTTTCTTCATTCTATCGAATAGAGGGCTACTCCAAAAGCTATTTCTGATATCCTGTTTTGTTTTTCTTTGTAACTATTCAAATTTTTTAACCAATTCCTGTGTCGAGAACAAACTTAATAATCGCTTAAAATTATAAGCGATAAACATGGATGCTGCTTCAGCATCAACATTTTCCTTTTTACGCCTAAGAAAGAAACTATACCCCAAAGAGCGTTTGACTGTTCCAAATGGATGTTCTACGATGCATCGTCTCTGTCTATAAACGTTGTTGTTTTCCAATGTTGATTTATGAACATCAGCAAGGATATTTTCATATTCCCAACGTTGAAGTGTCCTTCCAGTTTTAGATGATGTACAACTATTATGGTATTTACACGTAGAACAGGATGTACACTTATATTTTTTATGGGCTCCTCCGACTTCTCATACCACTTCCCAAGAAATTTCGCAT	gi|2504688929|gb|CP124777.1|	98.0	50.0	1.0	0.0	1.0	50.0	2512928.0	2512977.0	1.8e-13	91.7	2504688929.0	CP124777	3079059.0	2490855	Lachnoanaerobaculum gingivalis strain SHL-20230108WGSARO1-L360107582 chromosome, complete genome
24_284	ATCGAGTAGGAGGCGGTGACTAACCGCCGTCCTCTCACAGCACCGTACGTCAGACTGTCTAACAAAACCCTTTTGAGGTGGTAAAATCGACAGTCTGATAAGCGGATTCTCATATTTTTCTTCATTCTATCGAATAGAGGGCTACTCCAAAAGCTATTTCTGATATCCTGTTTTGTTTTTCTTTGTAACTATTCAAATTTTTTAACCAATTCCTGTGTCGAGAACAAACTTAATAATCGCTTAAAATTATAAGCGATAAACATGGATGCTGCTTCAGCATCAACATTTTCCTTTTTACGCCTAAGAAAGAAACTATACCCCAAAGAGCGTTTGACTGTTCCAAATGGATGTTCTACGATGCATCGTCTCTGTCTATAAACGTTGTTGTTTTCCAATGTTGATTTATGAACATCAGCAAGGATATTTTCATATTCCCAACGTTGAAGTGTCCTTCCAGTTTTAGATGATGTACAACTATTATGGTATTTACACGTAGAACAGGATGTACACTTATATTTTTTATGGGCTCCTCCGACTTCTCATACCACTTCCCAAGAAATTTCGCAT	gi|2331111924|gb|CP110888.1|	98.0	50.0	1.0	0.0	1.0	50.0	1686431.0	1686480.0	1.8e-13	91.7	2331111924.0	CP110888	2827640.0	2983842	Thermoanaerobacter sp. RKWS2 chromosome, complete genome
24_284	ATCGAGTAGGAGGCGGTGACTAACCGCCGTCCTCTCACAGCACCGTACGTCAGACTGTCTAACAAAACCCTTTTGAGGTGGTAAAATCGACAGTCTGATAAGCGGATTCTCATATTTTTCTTCATTCTATCGAATAGAGGGCTACTCCAAAAGCTATTTCTGATATCCTGTTTTGTTTTTCTTTGTAACTATTCAAATTTTTTAACCAATTCCTGTGTCGAGAACAAACTTAATAATCGCTTAAAATTATAAGCGATAAACATGGATGCTGCTTCAGCATCAACATTTTCCTTTTTACGCCTAAGAAAGAAACTATACCCCAAAGAGCGTTTGACTGTTCCAAATGGATGTTCTACGATGCATCGTCTCTGTCTATAAACGTTGTTGTTTTCCAATGTTGATTTATGAACATCAGCAAGGATATTTTCATATTCCCAACGTTGAAGTGTCCTTCCAGTTTTAGATGATGTACAACTATTATGGTATTTACACGTAGAACAGGATGTACACTTATATTTTTTATGGGCTCCTCCGACTTCTCATACCACTTCCCAAGAAATTTCGCAT	gi|2331111924|gb|CP110888.1|	96.0	50.0	2.0	0.0	1.0	50.0	333010.0	332961.0	4.39e-11	83.8	2331111924.0	CP110888	2827640.0	2983842	Thermoanaerobacter sp. RKWS2 chromosome, complete genome
24_284	ATCGAGTAGGAGGCGGTGACTAACCGCCGTCCTCTCACAGCACCGTACGTCAGACTGTCTAACAAAACCCTTTTGAGGTGGTAAAATCGACAGTCTGATAAGCGGATTCTCATATTTTTCTTCATTCTATCGAATAGAGGGCTACTCCAAAAGCTATTTCTGATATCCTGTTTTGTTTTTCTTTGTAACTATTCAAATTTTTTAACCAATTCCTGTGTCGAGAACAAACTTAATAATCGCTTAAAATTATAAGCGATAAACATGGATGCTGCTTCAGCATCAACATTTTCCTTTTTACGCCTAAGAAAGAAACTATACCCCAAAGAGCGTTTGACTGTTCCAAATGGATGTTCTACGATGCATCGTCTCTGTCTATAAACGTTGTTGTTTTCCAATGTTGATTTATGAACATCAGCAAGGATATTTTCATATTCCCAACGTTGAAGTGTCCTTCCAGTTTTAGATGATGTACAACTATTATGGTATTTACACGTAGAACAGGATGTACACTTATATTTTTTATGGGCTCCTCCGACTTCTCATACCACTTCCCAAGAAATTTCGCAT	gi|2318976817|gb|CP107200.1|	98.0	50.0	1.0	0.0	1.0	50.0	113654.0	113703.0	1.8e-13	91.7	2318976817.0	CP107200	3727648.0	1898203	MAG: Lachnospiraceae bacterium isolate KR001_HAM_0003 chromosome, complete genome
24_284	ATCGAGTAGGAGGCGGTGACTAACCGCCGTCCTCTCACAGCACCGTACGTCAGACTGTCTAACAAAACCCTTTTGAGGTGGTAAAATCGACAGTCTGATAAGCGGATTCTCATATTTTTCTTCATTCTATCGAATAGAGGGCTACTCCAAAAGCTATTTCTGATATCCTGTTTTGTTTTTCTTTGTAACTATTCAAATTTTTTAACCAATTCCTGTGTCGAGAACAAACTTAATAATCGCTTAAAATTATAAGCGATAAACATGGATGCTGCTTCAGCATCAACATTTTCCTTTTTACGCCTAAGAAAGAAACTATACCCCAAAGAGCGTTTGACTGTTCCAAATGGATGTTCTACGATGCATCGTCTCTGTCTATAAACGTTGTTGTTTTCCAATGTTGATTTATGAACATCAGCAAGGATATTTTCATATTCCCAACGTTGAAGTGTCCTTCCAGTTTTAGATGATGTACAACTATTATGGTATTTACACGTAGAACAGGATGTACACTTATATTTTTTATGGGCTCCTCCGACTTCTCATACCACTTCCCAAGAAATTTCGCAT	gi|2318976817|gb|CP107200.1|	98.0	50.0	1.0	0.0	1.0	50.0	396901.0	396950.0	1.8e-13	91.7	2318976817.0	CP107200	3727648.0	1898203	MAG: Lachnospiraceae bacterium isolate KR001_HAM_0003 chromosome, complete genome
24_284	ATCGAGTAGGAGGCGGTGACTAACCGCCGTCCTCTCACAGCACCGTACGTCAGACTGTCTAACAAAACCCTTTTGAGGTGGTAAAATCGACAGTCTGATAAGCGGATTCTCATATTTTTCTTCATTCTATCGAATAGAGGGCTACTCCAAAAGCTATTTCTGATATCCTGTTTTGTTTTTCTTTGTAACTATTCAAATTTTTTAACCAATTCCTGTGTCGAGAACAAACTTAATAATCGCTTAAAATTATAAGCGATAAACATGGATGCTGCTTCAGCATCAACATTTTCCTTTTTACGCCTAAGAAAGAAACTATACCCCAAAGAGCGTTTGACTGTTCCAAATGGATGTTCTACGATGCATCGTCTCTGTCTATAAACGTTGTTGTTTTCCAATGTTGATTTATGAACATCAGCAAGGATATTTTCATATTCCCAACGTTGAAGTGTCCTTCCAGTTTTAGATGATGTACAACTATTATGGTATTTACACGTAGAACAGGATGTACACTTATATTTTTTATGGGCTCCTCCGACTTCTCATACCACTTCCCAAGAAATTTCGCAT	gi|2318976817|gb|CP107200.1|	98.0	50.0	1.0	0.0	1.0	50.0	1216933.0	1216982.0	1.8e-13	91.7	2318976817.0	CP107200	3727648.0	1898203	MAG: Lachnospiraceae bacterium isolate KR001_HAM_0003 chromosome, complete genome
24_284	ATCGAGTAGGAGGCGGTGACTAACCGCCGTCCTCTCACAGCACCGTACGTCAGACTGTCTAACAAAACCCTTTTGAGGTGGTAAAATCGACAGTCTGATAAGCGGATTCTCATATTTTTCTTCATTCTATCGAATAGAGGGCTACTCCAAAAGCTATTTCTGATATCCTGTTTTGTTTTTCTTTGTAACTATTCAAATTTTTTAACCAATTCCTGTGTCGAGAACAAACTTAATAATCGCTTAAAATTATAAGCGATAAACATGGATGCTGCTTCAGCATCAACATTTTCCTTTTTACGCCTAAGAAAGAAACTATACCCCAAAGAGCGTTTGACTGTTCCAAATGGATGTTCTACGATGCATCGTCTCTGTCTATAAACGTTGTTGTTTTCCAATGTTGATTTATGAACATCAGCAAGGATATTTTCATATTCCCAACGTTGAAGTGTCCTTCCAGTTTTAGATGATGTACAACTATTATGGTATTTACACGTAGAACAGGATGTACACTTATATTTTTTATGGGCTCCTCCGACTTCTCATACCACTTCCCAAGAAATTTCGCAT	gi|2318976817|gb|CP107200.1|	98.0	50.0	1.0	0.0	1.0	50.0	2372402.0	2372353.0	1.8e-13	91.7	2318976817.0	CP107200	3727648.0	1898203	MAG: Lachnospiraceae bacterium isolate KR001_HAM_0003 chromosome, complete genome
24_284	ATCGAGTAGGAGGCGGTGACTAACCGCCGTCCTCTCACAGCACCGTACGTCAGACTGTCTAACAAAACCCTTTTGAGGTGGTAAAATCGACAGTCTGATAAGCGGATTCTCATATTTTTCTTCATTCTATCGAATAGAGGGCTACTCCAAAAGCTATTTCTGATATCCTGTTTTGTTTTTCTTTGTAACTATTCAAATTTTTTAACCAATTCCTGTGTCGAGAACAAACTTAATAATCGCTTAAAATTATAAGCGATAAACATGGATGCTGCTTCAGCATCAACATTTTCCTTTTTACGCCTAAGAAAGAAACTATACCCCAAAGAGCGTTTGACTGTTCCAAATGGATGTTCTACGATGCATCGTCTCTGTCTATAAACGTTGTTGTTTTCCAATGTTGATTTATGAACATCAGCAAGGATATTTTCATATTCCCAACGTTGAAGTGTCCTTCCAGTTTTAGATGATGTACAACTATTATGGTATTTACACGTAGAACAGGATGTACACTTATATTTTTTATGGGCTCCTCCGACTTCTCATACCACTTCCCAAGAAATTTCGCAT	gi|2318976817|gb|CP107200.1|	98.0	50.0	1.0	0.0	1.0	50.0	2389446.0	2389397.0	1.8e-13	91.7	2318976817.0	CP107200	3727648.0	1898203	MAG: Lachnospiraceae bacterium isolate KR001_HAM_0003 chromosome, complete genome
24_284	ATCGAGTAGGAGGCGGTGACTAACCGCCGTCCTCTCACAGCACCGTACGTCAGACTGTCTAACAAAACCCTTTTGAGGTGGTAAAATCGACAGTCTGATAAGCGGATTCTCATATTTTTCTTCATTCTATCGAATAGAGGGCTACTCCAAAAGCTATTTCTGATATCCTGTTTTGTTTTTCTTTGTAACTATTCAAATTTTTTAACCAATTCCTGTGTCGAGAACAAACTTAATAATCGCTTAAAATTATAAGCGATAAACATGGATGCTGCTTCAGCATCAACATTTTCCTTTTTACGCCTAAGAAAGAAACTATACCCCAAAGAGCGTTTGACTGTTCCAAATGGATGTTCTACGATGCATCGTCTCTGTCTATAAACGTTGTTGTTTTCCAATGTTGATTTATGAACATCAGCAAGGATATTTTCATATTCCCAACGTTGAAGTGTCCTTCCAGTTTTAGATGATGTACAACTATTATGGTATTTACACGTAGAACAGGATGTACACTTATATTTTTTATGGGCTCCTCCGACTTCTCATACCACTTCCCAAGAAATTTCGCAT	gi|2318976817|gb|CP107200.1|	98.0	50.0	1.0	0.0	1.0	50.0	3423262.0	3423311.0	1.8e-13	91.7	2318976817.0	CP107200	3727648.0	1898203	MAG: Lachnospiraceae bacterium isolate KR001_HAM_0003 chromosome, complete genome
24_284	ATCGAGTAGGAGGCGGTGACTAACCGCCGTCCTCTCACAGCACCGTACGTCAGACTGTCTAACAAAACCCTTTTGAGGTGGTAAAATCGACAGTCTGATAAGCGGATTCTCATATTTTTCTTCATTCTATCGAATAGAGGGCTACTCCAAAAGCTATTTCTGATATCCTGTTTTGTTTTTCTTTGTAACTATTCAAATTTTTTAACCAATTCCTGTGTCGAGAACAAACTTAATAATCGCTTAAAATTATAAGCGATAAACATGGATGCTGCTTCAGCATCAACATTTTCCTTTTTACGCCTAAGAAAGAAACTATACCCCAAAGAGCGTTTGACTGTTCCAAATGGATGTTCTACGATGCATCGTCTCTGTCTATAAACGTTGTTGTTTTCCAATGTTGATTTATGAACATCAGCAAGGATATTTTCATATTCCCAACGTTGAAGTGTCCTTCCAGTTTTAGATGATGTACAACTATTATGGTATTTACACGTAGAACAGGATGTACACTTATATTTTTTATGGGCTCCTCCGACTTCTCATACCACTTCCCAAGAAATTTCGCAT	gi|2318976817|gb|CP107200.1|	98.0	50.0	1.0	0.0	1.0	50.0	3564427.0	3564476.0	1.8e-13	91.7	2318976817.0	CP107200	3727648.0	1898203	MAG: Lachnospiraceae bacterium isolate KR001_HAM_0003 chromosome, complete genome
24_284	ATCGAGTAGGAGGCGGTGACTAACCGCCGTCCTCTCACAGCACCGTACGTCAGACTGTCTAACAAAACCCTTTTGAGGTGGTAAAATCGACAGTCTGATAAGCGGATTCTCATATTTTTCTTCATTCTATCGAATAGAGGGCTACTCCAAAAGCTATTTCTGATATCCTGTTTTGTTTTTCTTTGTAACTATTCAAATTTTTTAACCAATTCCTGTGTCGAGAACAAACTTAATAATCGCTTAAAATTATAAGCGATAAACATGGATGCTGCTTCAGCATCAACATTTTCCTTTTTACGCCTAAGAAAGAAACTATACCCCAAAGAGCGTTTGACTGTTCCAAATGGATGTTCTACGATGCATCGTCTCTGTCTATAAACGTTGTTGTTTTCCAATGTTGATTTATGAACATCAGCAAGGATATTTTCATATTCCCAACGTTGAAGTGTCCTTCCAGTTTTAGATGATGTACAACTATTATGGTATTTACACGTAGAACAGGATGTACACTTATATTTTTTATGGGCTCCTCCGACTTCTCATACCACTTCCCAAGAAATTTCGCAT	gi|333111127|gb|CP002739.1|	98.0	50.0	1.0	0.0	1.0	50.0	49925.0	49876.0	1.8e-13	91.7	333111127.0	CP002739	2534358.0	858215	Thermoanaerobacterium xylanolyticum LX-11, complete genome
24_284	ATCGAGTAGGAGGCGGTGACTAACCGCCGTCCTCTCACAGCACCGTACGTCAGACTGTCTAACAAAACCCTTTTGAGGTGGTAAAATCGACAGTCTGATAAGCGGATTCTCATATTTTTCTTCATTCTATCGAATAGAGGGCTACTCCAAAAGCTATTTCTGATATCCTGTTTTGTTTTTCTTTGTAACTATTCAAATTTTTTAACCAATTCCTGTGTCGAGAACAAACTTAATAATCGCTTAAAATTATAAGCGATAAACATGGATGCTGCTTCAGCATCAACATTTTCCTTTTTACGCCTAAGAAAGAAACTATACCCCAAAGAGCGTTTGACTGTTCCAAATGGATGTTCTACGATGCATCGTCTCTGTCTATAAACGTTGTTGTTTTCCAATGTTGATTTATGAACATCAGCAAGGATATTTTCATATTCCCAACGTTGAAGTGTCCTTCCAGTTTTAGATGATGTACAACTATTATGGTATTTACACGTAGAACAGGATGTACACTTATATTTTTTATGGGCTCCTCCGACTTCTCATACCACTTCCCAAGAAATTTCGCAT	gi|333111127|gb|CP002739.1|	98.0	50.0	1.0	0.0	1.0	50.0	202306.0	202257.0	1.8e-13	91.7	333111127.0	CP002739	2534358.0	858215	Thermoanaerobacterium xylanolyticum LX-11, complete genome
24_284	ATCGAGTAGGAGGCGGTGACTAACCGCCGTCCTCTCACAGCACCGTACGTCAGACTGTCTAACAAAACCCTTTTGAGGTGGTAAAATCGACAGTCTGATAAGCGGATTCTCATATTTTTCTTCATTCTATCGAATAGAGGGCTACTCCAAAAGCTATTTCTGATATCCTGTTTTGTTTTTCTTTGTAACTATTCAAATTTTTTAACCAATTCCTGTGTCGAGAACAAACTTAATAATCGCTTAAAATTATAAGCGATAAACATGGATGCTGCTTCAGCATCAACATTTTCCTTTTTACGCCTAAGAAAGAAACTATACCCCAAAGAGCGTTTGACTGTTCCAAATGGATGTTCTACGATGCATCGTCTCTGTCTATAAACGTTGTTGTTTTCCAATGTTGATTTATGAACATCAGCAAGGATATTTTCATATTCCCAACGTTGAAGTGTCCTTCCAGTTTTAGATGATGTACAACTATTATGGTATTTACACGTAGAACAGGATGTACACTTATATTTTTTATGGGCTCCTCCGACTTCTCATACCACTTCCCAAGAAATTTCGCAT	gi|333111127|gb|CP002739.1|	98.0	50.0	1.0	0.0	1.0	50.0	1117712.0	1117663.0	1.8e-13	91.7	333111127.0	CP002739	2534358.0	858215	Thermoanaerobacterium xylanolyticum LX-11, complete genome
24_284	ATCGAGTAGGAGGCGGTGACTAACCGCCGTCCTCTCACAGCACCGTACGTCAGACTGTCTAACAAAACCCTTTTGAGGTGGTAAAATCGACAGTCTGATAAGCGGATTCTCATATTTTTCTTCATTCTATCGAATAGAGGGCTACTCCAAAAGCTATTTCTGATATCCTGTTTTGTTTTTCTTTGTAACTATTCAAATTTTTTAACCAATTCCTGTGTCGAGAACAAACTTAATAATCGCTTAAAATTATAAGCGATAAACATGGATGCTGCTTCAGCATCAACATTTTCCTTTTTACGCCTAAGAAAGAAACTATACCCCAAAGAGCGTTTGACTGTTCCAAATGGATGTTCTACGATGCATCGTCTCTGTCTATAAACGTTGTTGTTTTCCAATGTTGATTTATGAACATCAGCAAGGATATTTTCATATTCCCAACGTTGAAGTGTCCTTCCAGTTTTAGATGATGTACAACTATTATGGTATTTACACGTAGAACAGGATGTACACTTATATTTTTTATGGGCTCCTCCGACTTCTCATACCACTTCCCAAGAAATTTCGCAT	gi|333111127|gb|CP002739.1|	98.0	50.0	1.0	0.0	1.0	50.0	1957381.0	1957430.0	1.8e-13	91.7	333111127.0	CP002739	2534358.0	858215	Thermoanaerobacterium xylanolyticum LX-11, complete genome
24_284	ATCGAGTAGGAGGCGGTGACTAACCGCCGTCCTCTCACAGCACCGTACGTCAGACTGTCTAACAAAACCCTTTTGAGGTGGTAAAATCGACAGTCTGATAAGCGGATTCTCATATTTTTCTTCATTCTATCGAATAGAGGGCTACTCCAAAAGCTATTTCTGATATCCTGTTTTGTTTTTCTTTGTAACTATTCAAATTTTTTAACCAATTCCTGTGTCGAGAACAAACTTAATAATCGCTTAAAATTATAAGCGATAAACATGGATGCTGCTTCAGCATCAACATTTTCCTTTTTACGCCTAAGAAAGAAACTATACCCCAAAGAGCGTTTGACTGTTCCAAATGGATGTTCTACGATGCATCGTCTCTGTCTATAAACGTTGTTGTTTTCCAATGTTGATTTATGAACATCAGCAAGGATATTTTCATATTCCCAACGTTGAAGTGTCCTTCCAGTTTTAGATGATGTACAACTATTATGGTATTTACACGTAGAACAGGATGTACACTTATATTTTTTATGGGCTCCTCCGACTTCTCATACCACTTCCCAAGAAATTTCGCAT	gi|333111127|gb|CP002739.1|	98.0	50.0	1.0	0.0	1.0	50.0	2216732.0	2216781.0	1.8e-13	91.7	333111127.0	CP002739	2534358.0	858215	Thermoanaerobacterium xylanolyticum LX-11, complete genome
24_284	ATCGAGTAGGAGGCGGTGACTAACCGCCGTCCTCTCACAGCACCGTACGTCAGACTGTCTAACAAAACCCTTTTGAGGTGGTAAAATCGACAGTCTGATAAGCGGATTCTCATATTTTTCTTCATTCTATCGAATAGAGGGCTACTCCAAAAGCTATTTCTGATATCCTGTTTTGTTTTTCTTTGTAACTATTCAAATTTTTTAACCAATTCCTGTGTCGAGAACAAACTTAATAATCGCTTAAAATTATAAGCGATAAACATGGATGCTGCTTCAGCATCAACATTTTCCTTTTTACGCCTAAGAAAGAAACTATACCCCAAAGAGCGTTTGACTGTTCCAAATGGATGTTCTACGATGCATCGTCTCTGTCTATAAACGTTGTTGTTTTCCAATGTTGATTTATGAACATCAGCAAGGATATTTTCATATTCCCAACGTTGAAGTGTCCTTCCAGTTTTAGATGATGTACAACTATTATGGTATTTACACGTAGAACAGGATGTACACTTATATTTTTTATGGGCTCCTCCGACTTCTCATACCACTTCCCAAGAAATTTCGCAT	gi|319927948|gb|CP002466.1|	98.0	50.0	1.0	0.0	1.0	50.0	2094059.0	2094108.0	1.8e-13	91.7	319927948.0	CP002466	2344824.0	509193	Thermoanaerobacter brockii subsp. finnii Ako-1, complete genome
24_284	ATCGAGTAGGAGGCGGTGACTAACCGCCGTCCTCTCACAGCACCGTACGTCAGACTGTCTAACAAAACCCTTTTGAGGTGGTAAAATCGACAGTCTGATAAGCGGATTCTCATATTTTTCTTCATTCTATCGAATAGAGGGCTACTCCAAAAGCTATTTCTGATATCCTGTTTTGTTTTTCTTTGTAACTATTCAAATTTTTTAACCAATTCCTGTGTCGAGAACAAACTTAATAATCGCTTAAAATTATAAGCGATAAACATGGATGCTGCTTCAGCATCAACATTTTCCTTTTTACGCCTAAGAAAGAAACTATACCCCAAAGAGCGTTTGACTGTTCCAAATGGATGTTCTACGATGCATCGTCTCTGTCTATAAACGTTGTTGTTTTCCAATGTTGATTTATGAACATCAGCAAGGATATTTTCATATTCCCAACGTTGAAGTGTCCTTCCAGTTTTAGATGATGTACAACTATTATGGTATTTACACGTAGAACAGGATGTACACTTATATTTTTTATGGGCTCCTCCGACTTCTCATACCACTTCCCAAGAAATTTCGCAT	gi|166855265|gb|CP000924.1|	98.0	50.0	1.0	0.0	1.0	50.0	2106910.0	2106959.0	1.8e-13	91.7	166855265.0	CP000924	2362816.0	340099	Thermoanaerobacter pseudethanolicus ATCC 33223, complete genome
24_284	ATCGAGTAGGAGGCGGTGACTAACCGCCGTCCTCTCACAGCACCGTACGTCAGACTGTCTAACAAAACCCTTTTGAGGTGGTAAAATCGACAGTCTGATAAGCGGATTCTCATATTTTTCTTCATTCTATCGAATAGAGGGCTACTCCAAAAGCTATTTCTGATATCCTGTTTTGTTTTTCTTTGTAACTATTCAAATTTTTTAACCAATTCCTGTGTCGAGAACAAACTTAATAATCGCTTAAAATTATAAGCGATAAACATGGATGCTGCTTCAGCATCAACATTTTCCTTTTTACGCCTAAGAAAGAAACTATACCCCAAAGAGCGTTTGACTGTTCCAAATGGATGTTCTACGATGCATCGTCTCTGTCTATAAACGTTGTTGTTTTCCAATGTTGATTTATGAACATCAGCAAGGATATTTTCATATTCCCAACGTTGAAGTGTCCTTCCAGTTTTAGATGATGTACAACTATTATGGTATTTACACGTAGAACAGGATGTACACTTATATTTTTTATGGGCTCCTCCGACTTCTCATACCACTTCCCAAGAAATTTCGCAT	gi|160426828|gb|CP000885.1|	100.0	46.0	0.0	0.0	1.0	46.0	3842735.0	3842780.0	1.8e-13	91.7	160426828.0	CP000885	4847594.0	357809	Lachnoclostridium phytofermentans ISDg chromosome, complete genome
24_284	ATCGAGTAGGAGGCGGTGACTAACCGCCGTCCTCTCACAGCACCGTACGTCAGACTGTCTAACAAAACCCTTTTGAGGTGGTAAAATCGACAGTCTGATAAGCGGATTCTCATATTTTTCTTCATTCTATCGAATAGAGGGCTACTCCAAAAGCTATTTCTGATATCCTGTTTTGTTTTTCTTTGTAACTATTCAAATTTTTTAACCAATTCCTGTGTCGAGAACAAACTTAATAATCGCTTAAAATTATAAGCGATAAACATGGATGCTGCTTCAGCATCAACATTTTCCTTTTTACGCCTAAGAAAGAAACTATACCCCAAAGAGCGTTTGACTGTTCCAAATGGATGTTCTACGATGCATCGTCTCTGTCTATAAACGTTGTTGTTTTCCAATGTTGATTTATGAACATCAGCAAGGATATTTTCATATTCCCAACGTTGAAGTGTCCTTCCAGTTTTAGATGATGTACAACTATTATGGTATTTACACGTAGAACAGGATGTACACTTATATTTTTTATGGGCTCCTCCGACTTCTCATACCACTTCCCAAGAAATTTCGCAT	gi|1842226806|gb|CP053229.1|	83.74	123.0	20.0	0.0	234.0	356.0	3111396.0	3111518.0	1.11e-11	85.7	1842226806.0	CP053229	6421589.0	208479	Enterocloster bolteae strain CBBP-2 chromosome, complete genome
24_284	ATCGAGTAGGAGGCGGTGACTAACCGCCGTCCTCTCACAGCACCGTACGTCAGACTGTCTAACAAAACCCTTTTGAGGTGGTAAAATCGACAGTCTGATAAGCGGATTCTCATATTTTTCTTCATTCTATCGAATAGAGGGCTACTCCAAAAGCTATTTCTGATATCCTGTTTTGTTTTTCTTTGTAACTATTCAAATTTTTTAACCAATTCCTGTGTCGAGAACAAACTTAATAATCGCTTAAAATTATAAGCGATAAACATGGATGCTGCTTCAGCATCAACATTTTCCTTTTTACGCCTAAGAAAGAAACTATACCCCAAAGAGCGTTTGACTGTTCCAAATGGATGTTCTACGATGCATCGTCTCTGTCTATAAACGTTGTTGTTTTCCAATGTTGATTTATGAACATCAGCAAGGATATTTTCATATTCCCAACGTTGAAGTGTCCTTCCAGTTTTAGATGATGTACAACTATTATGGTATTTACACGTAGAACAGGATGTACACTTATATTTTTTATGGGCTCCTCCGACTTCTCATACCACTTCCCAAGAAATTTCGCAT	gi|295114602|emb|FP929060.1|	100.0	43.0	0.0	0.0	521.0	563.0	2092691.0	2092733.0	1.11e-11	85.7	295114602.0	FP929060	3108859.0	245012	Clostridiales sp. SM4/1 draft genome
24_284	ATCGAGTAGGAGGCGGTGACTAACCGCCGTCCTCTCACAGCACCGTACGTCAGACTGTCTAACAAAACCCTTTTGAGGTGGTAAAATCGACAGTCTGATAAGCGGATTCTCATATTTTTCTTCATTCTATCGAATAGAGGGCTACTCCAAAAGCTATTTCTGATATCCTGTTTTGTTTTTCTTTGTAACTATTCAAATTTTTTAACCAATTCCTGTGTCGAGAACAAACTTAATAATCGCTTAAAATTATAAGCGATAAACATGGATGCTGCTTCAGCATCAACATTTTCCTTTTTACGCCTAAGAAAGAAACTATACCCCAAAGAGCGTTTGACTGTTCCAAATGGATGTTCTACGATGCATCGTCTCTGTCTATAAACGTTGTTGTTTTCCAATGTTGATTTATGAACATCAGCAAGGATATTTTCATATTCCCAACGTTGAAGTGTCCTTCCAGTTTTAGATGATGTACAACTATTATGGTATTTACACGTAGAACAGGATGTACACTTATATTTTTTATGGGCTCCTCCGACTTCTCATACCACTTCCCAAGAAATTTCGCAT	gi|1394501677|dbj|AP018536.1|	97.826	46.0	1.0	0.0	1.0	46.0	3790249.0	3790294.0	4.39e-11	83.8	1394501677.0	AP018536	4078671.0	2109691	Lachnospiraceae bacterium GAM79 DNA, complete genome
24_284	ATCGAGTAGGAGGCGGTGACTAACCGCCGTCCTCTCACAGCACCGTACGTCAGACTGTCTAACAAAACCCTTTTGAGGTGGTAAAATCGACAGTCTGATAAGCGGATTCTCATATTTTTCTTCATTCTATCGAATAGAGGGCTACTCCAAAAGCTATTTCTGATATCCTGTTTTGTTTTTCTTTGTAACTATTCAAATTTTTTAACCAATTCCTGTGTCGAGAACAAACTTAATAATCGCTTAAAATTATAAGCGATAAACATGGATGCTGCTTCAGCATCAACATTTTCCTTTTTACGCCTAAGAAAGAAACTATACCCCAAAGAGCGTTTGACTGTTCCAAATGGATGTTCTACGATGCATCGTCTCTGTCTATAAACGTTGTTGTTTTCCAATGTTGATTTATGAACATCAGCAAGGATATTTTCATATTCCCAACGTTGAAGTGTCCTTCCAGTTTTAGATGATGTACAACTATTATGGTATTTACACGTAGAACAGGATGTACACTTATATTTTTTATGGGCTCCTCCGACTTCTCATACCACTTCCCAAGAAATTTCGCAT	gi|2318953817|gb|CP107212.1|	97.826	46.0	1.0	0.0	1.0	46.0	1066462.0	1066507.0	4.39e-11	83.8	2318953817.0	CP107212	2870332.0	649756	MAG: Anaerostipes hadrus isolate KR001_HIC_0005 chromosome, complete genome
24_284	ATCGAGTAGGAGGCGGTGACTAACCGCCGTCCTCTCACAGCACCGTACGTCAGACTGTCTAACAAAACCCTTTTGAGGTGGTAAAATCGACAGTCTGATAAGCGGATTCTCATATTTTTCTTCATTCTATCGAATAGAGGGCTACTCCAAAAGCTATTTCTGATATCCTGTTTTGTTTTTCTTTGTAACTATTCAAATTTTTTAACCAATTCCTGTGTCGAGAACAAACTTAATAATCGCTTAAAATTATAAGCGATAAACATGGATGCTGCTTCAGCATCAACATTTTCCTTTTTACGCCTAAGAAAGAAACTATACCCCAAAGAGCGTTTGACTGTTCCAAATGGATGTTCTACGATGCATCGTCTCTGTCTATAAACGTTGTTGTTTTCCAATGTTGATTTATGAACATCAGCAAGGATATTTTCATATTCCCAACGTTGAAGTGTCCTTCCAGTTTTAGATGATGTACAACTATTATGGTATTTACACGTAGAACAGGATGTACACTTATATTTTTTATGGGCTCCTCCGACTTCTCATACCACTTCCCAAGAAATTTCGCAT	gi|2299316633|gb|CP102266.1|	97.826	46.0	1.0	0.0	1.0	46.0	1568242.0	1568197.0	4.39e-11	83.8	2299316633.0	CP102266	3732965.0	2860051	Blautia sp. KLE_1732_HM_1032 chromosome, complete genome
24_284	ATCGAGTAGGAGGCGGTGACTAACCGCCGTCCTCTCACAGCACCGTACGTCAGACTGTCTAACAAAACCCTTTTGAGGTGGTAAAATCGACAGTCTGATAAGCGGATTCTCATATTTTTCTTCATTCTATCGAATAGAGGGCTACTCCAAAAGCTATTTCTGATATCCTGTTTTGTTTTTCTTTGTAACTATTCAAATTTTTTAACCAATTCCTGTGTCGAGAACAAACTTAATAATCGCTTAAAATTATAAGCGATAAACATGGATGCTGCTTCAGCATCAACATTTTCCTTTTTACGCCTAAGAAAGAAACTATACCCCAAAGAGCGTTTGACTGTTCCAAATGGATGTTCTACGATGCATCGTCTCTGTCTATAAACGTTGTTGTTTTCCAATGTTGATTTATGAACATCAGCAAGGATATTTTCATATTCCCAACGTTGAAGTGTCCTTCCAGTTTTAGATGATGTACAACTATTATGGTATTTACACGTAGAACAGGATGTACACTTATATTTTTTATGGGCTCCTCCGACTTCTCATACCACTTCCCAAGAAATTTCGCAT	gi|2299316633|gb|CP102266.1|	97.826	46.0	1.0	0.0	1.0	46.0	1622008.0	1621963.0	4.39e-11	83.8	2299316633.0	CP102266	3732965.0	2860051	Blautia sp. KLE_1732_HM_1032 chromosome, complete genome
24_284	ATCGAGTAGGAGGCGGTGACTAACCGCCGTCCTCTCACAGCACCGTACGTCAGACTGTCTAACAAAACCCTTTTGAGGTGGTAAAATCGACAGTCTGATAAGCGGATTCTCATATTTTTCTTCATTCTATCGAATAGAGGGCTACTCCAAAAGCTATTTCTGATATCCTGTTTTGTTTTTCTTTGTAACTATTCAAATTTTTTAACCAATTCCTGTGTCGAGAACAAACTTAATAATCGCTTAAAATTATAAGCGATAAACATGGATGCTGCTTCAGCATCAACATTTTCCTTTTTACGCCTAAGAAAGAAACTATACCCCAAAGAGCGTTTGACTGTTCCAAATGGATGTTCTACGATGCATCGTCTCTGTCTATAAACGTTGTTGTTTTCCAATGTTGATTTATGAACATCAGCAAGGATATTTTCATATTCCCAACGTTGAAGTGTCCTTCCAGTTTTAGATGATGTACAACTATTATGGTATTTACACGTAGAACAGGATGTACACTTATATTTTTTATGGGCTCCTCCGACTTCTCATACCACTTCCCAAGAAATTTCGCAT	gi|2299316633|gb|CP102266.1|	97.826	46.0	1.0	0.0	1.0	46.0	3422018.0	3422063.0	4.39e-11	83.8	2299316633.0	CP102266	3732965.0	2860051	Blautia sp. KLE_1732_HM_1032 chromosome, complete genome
24_284	ATCGAGTAGGAGGCGGTGACTAACCGCCGTCCTCTCACAGCACCGTACGTCAGACTGTCTAACAAAACCCTTTTGAGGTGGTAAAATCGACAGTCTGATAAGCGGATTCTCATATTTTTCTTCATTCTATCGAATAGAGGGCTACTCCAAAAGCTATTTCTGATATCCTGTTTTGTTTTTCTTTGTAACTATTCAAATTTTTTAACCAATTCCTGTGTCGAGAACAAACTTAATAATCGCTTAAAATTATAAGCGATAAACATGGATGCTGCTTCAGCATCAACATTTTCCTTTTTACGCCTAAGAAAGAAACTATACCCCAAAGAGCGTTTGACTGTTCCAAATGGATGTTCTACGATGCATCGTCTCTGTCTATAAACGTTGTTGTTTTCCAATGTTGATTTATGAACATCAGCAAGGATATTTTCATATTCCCAACGTTGAAGTGTCCTTCCAGTTTTAGATGATGTACAACTATTATGGTATTTACACGTAGAACAGGATGTACACTTATATTTTTTATGGGCTCCTCCGACTTCTCATACCACTTCCCAAGAAATTTCGCAT	gi|2299316633|gb|CP102266.1|	97.826	46.0	1.0	0.0	1.0	46.0	3445878.0	3445923.0	4.39e-11	83.8	2299316633.0	CP102266	3732965.0	2860051	Blautia sp. KLE_1732_HM_1032 chromosome, complete genome
24_284	ATCGAGTAGGAGGCGGTGACTAACCGCCGTCCTCTCACAGCACCGTACGTCAGACTGTCTAACAAAACCCTTTTGAGGTGGTAAAATCGACAGTCTGATAAGCGGATTCTCATATTTTTCTTCATTCTATCGAATAGAGGGCTACTCCAAAAGCTATTTCTGATATCCTGTTTTGTTTTTCTTTGTAACTATTCAAATTTTTTAACCAATTCCTGTGTCGAGAACAAACTTAATAATCGCTTAAAATTATAAGCGATAAACATGGATGCTGCTTCAGCATCAACATTTTCCTTTTTACGCCTAAGAAAGAAACTATACCCCAAAGAGCGTTTGACTGTTCCAAATGGATGTTCTACGATGCATCGTCTCTGTCTATAAACGTTGTTGTTTTCCAATGTTGATTTATGAACATCAGCAAGGATATTTTCATATTCCCAACGTTGAAGTGTCCTTCCAGTTTTAGATGATGTACAACTATTATGGTATTTACACGTAGAACAGGATGTACACTTATATTTTTTATGGGCTCCTCCGACTTCTCATACCACTTCCCAAGAAATTTCGCAT	gi|2299316633|gb|CP102266.1|	97.826	46.0	1.0	0.0	1.0	46.0	3552383.0	3552428.0	4.39e-11	83.8	2299316633.0	CP102266	3732965.0	2860051	Blautia sp. KLE_1732_HM_1032 chromosome, complete genome
24_284	ATCGAGTAGGAGGCGGTGACTAACCGCCGTCCTCTCACAGCACCGTACGTCAGACTGTCTAACAAAACCCTTTTGAGGTGGTAAAATCGACAGTCTGATAAGCGGATTCTCATATTTTTCTTCATTCTATCGAATAGAGGGCTACTCCAAAAGCTATTTCTGATATCCTGTTTTGTTTTTCTTTGTAACTATTCAAATTTTTTAACCAATTCCTGTGTCGAGAACAAACTTAATAATCGCTTAAAATTATAAGCGATAAACATGGATGCTGCTTCAGCATCAACATTTTCCTTTTTACGCCTAAGAAAGAAACTATACCCCAAAGAGCGTTTGACTGTTCCAAATGGATGTTCTACGATGCATCGTCTCTGTCTATAAACGTTGTTGTTTTCCAATGTTGATTTATGAACATCAGCAAGGATATTTTCATATTCCCAACGTTGAAGTGTCCTTCCAGTTTTAGATGATGTACAACTATTATGGTATTTACACGTAGAACAGGATGTACACTTATATTTTTTATGGGCTCCTCCGACTTCTCATACCACTTCCCAAGAAATTTCGCAT	gi|2127557501|gb|CP085976.1|	97.826	46.0	1.0	0.0	1.0	46.0	1358627.0	1358582.0	4.39e-11	83.8	2127557501.0	CP085976	3732792.0	1737424	Blautia massiliensis (ex Durand et al. 2017) strain FDAARGOS_1576 chromosome, complete genome
24_284	ATCGAGTAGGAGGCGGTGACTAACCGCCGTCCTCTCACAGCACCGTACGTCAGACTGTCTAACAAAACCCTTTTGAGGTGGTAAAATCGACAGTCTGATAAGCGGATTCTCATATTTTTCTTCATTCTATCGAATAGAGGGCTACTCCAAAAGCTATTTCTGATATCCTGTTTTGTTTTTCTTTGTAACTATTCAAATTTTTTAACCAATTCCTGTGTCGAGAACAAACTTAATAATCGCTTAAAATTATAAGCGATAAACATGGATGCTGCTTCAGCATCAACATTTTCCTTTTTACGCCTAAGAAAGAAACTATACCCCAAAGAGCGTTTGACTGTTCCAAATGGATGTTCTACGATGCATCGTCTCTGTCTATAAACGTTGTTGTTTTCCAATGTTGATTTATGAACATCAGCAAGGATATTTTCATATTCCCAACGTTGAAGTGTCCTTCCAGTTTTAGATGATGTACAACTATTATGGTATTTACACGTAGAACAGGATGTACACTTATATTTTTTATGGGCTCCTCCGACTTCTCATACCACTTCCCAAGAAATTTCGCAT	gi|2127557501|gb|CP085976.1|	97.826	46.0	1.0	0.0	1.0	46.0	1412393.0	1412348.0	4.39e-11	83.8	2127557501.0	CP085976	3732792.0	1737424	Blautia massiliensis (ex Durand et al. 2017) strain FDAARGOS_1576 chromosome, complete genome
24_284	ATCGAGTAGGAGGCGGTGACTAACCGCCGTCCTCTCACAGCACCGTACGTCAGACTGTCTAACAAAACCCTTTTGAGGTGGTAAAATCGACAGTCTGATAAGCGGATTCTCATATTTTTCTTCATTCTATCGAATAGAGGGCTACTCCAAAAGCTATTTCTGATATCCTGTTTTGTTTTTCTTTGTAACTATTCAAATTTTTTAACCAATTCCTGTGTCGAGAACAAACTTAATAATCGCTTAAAATTATAAGCGATAAACATGGATGCTGCTTCAGCATCAACATTTTCCTTTTTACGCCTAAGAAAGAAACTATACCCCAAAGAGCGTTTGACTGTTCCAAATGGATGTTCTACGATGCATCGTCTCTGTCTATAAACGTTGTTGTTTTCCAATGTTGATTTATGAACATCAGCAAGGATATTTTCATATTCCCAACGTTGAAGTGTCCTTCCAGTTTTAGATGATGTACAACTATTATGGTATTTACACGTAGAACAGGATGTACACTTATATTTTTTATGGGCTCCTCCGACTTCTCATACCACTTCCCAAGAAATTTCGCAT	gi|2127557501|gb|CP085976.1|	97.826	46.0	1.0	0.0	1.0	46.0	3212426.0	3212471.0	4.39e-11	83.8	2127557501.0	CP085976	3732792.0	1737424	Blautia massiliensis (ex Durand et al. 2017) strain FDAARGOS_1576 chromosome, complete genome
24_284	ATCGAGTAGGAGGCGGTGACTAACCGCCGTCCTCTCACAGCACCGTACGTCAGACTGTCTAACAAAACCCTTTTGAGGTGGTAAAATCGACAGTCTGATAAGCGGATTCTCATATTTTTCTTCATTCTATCGAATAGAGGGCTACTCCAAAAGCTATTTCTGATATCCTGTTTTGTTTTTCTTTGTAACTATTCAAATTTTTTAACCAATTCCTGTGTCGAGAACAAACTTAATAATCGCTTAAAATTATAAGCGATAAACATGGATGCTGCTTCAGCATCAACATTTTCCTTTTTACGCCTAAGAAAGAAACTATACCCCAAAGAGCGTTTGACTGTTCCAAATGGATGTTCTACGATGCATCGTCTCTGTCTATAAACGTTGTTGTTTTCCAATGTTGATTTATGAACATCAGCAAGGATATTTTCATATTCCCAACGTTGAAGTGTCCTTCCAGTTTTAGATGATGTACAACTATTATGGTATTTACACGTAGAACAGGATGTACACTTATATTTTTTATGGGCTCCTCCGACTTCTCATACCACTTCCCAAGAAATTTCGCAT	gi|2127557501|gb|CP085976.1|	97.826	46.0	1.0	0.0	1.0	46.0	3236286.0	3236331.0	4.39e-11	83.8	2127557501.0	CP085976	3732792.0	1737424	Blautia massiliensis (ex Durand et al. 2017) strain FDAARGOS_1576 chromosome, complete genome
24_284	ATCGAGTAGGAGGCGGTGACTAACCGCCGTCCTCTCACAGCACCGTACGTCAGACTGTCTAACAAAACCCTTTTGAGGTGGTAAAATCGACAGTCTGATAAGCGGATTCTCATATTTTTCTTCATTCTATCGAATAGAGGGCTACTCCAAAAGCTATTTCTGATATCCTGTTTTGTTTTTCTTTGTAACTATTCAAATTTTTTAACCAATTCCTGTGTCGAGAACAAACTTAATAATCGCTTAAAATTATAAGCGATAAACATGGATGCTGCTTCAGCATCAACATTTTCCTTTTTACGCCTAAGAAAGAAACTATACCCCAAAGAGCGTTTGACTGTTCCAAATGGATGTTCTACGATGCATCGTCTCTGTCTATAAACGTTGTTGTTTTCCAATGTTGATTTATGAACATCAGCAAGGATATTTTCATATTCCCAACGTTGAAGTGTCCTTCCAGTTTTAGATGATGTACAACTATTATGGTATTTACACGTAGAACAGGATGTACACTTATATTTTTTATGGGCTCCTCCGACTTCTCATACCACTTCCCAAGAAATTTCGCAT	gi|2127557501|gb|CP085976.1|	97.826	46.0	1.0	0.0	1.0	46.0	3342791.0	3342836.0	4.39e-11	83.8	2127557501.0	CP085976	3732792.0	1737424	Blautia massiliensis (ex Durand et al. 2017) strain FDAARGOS_1576 chromosome, complete genome
24_284	ATCGAGTAGGAGGCGGTGACTAACCGCCGTCCTCTCACAGCACCGTACGTCAGACTGTCTAACAAAACCCTTTTGAGGTGGTAAAATCGACAGTCTGATAAGCGGATTCTCATATTTTTCTTCATTCTATCGAATAGAGGGCTACTCCAAAAGCTATTTCTGATATCCTGTTTTGTTTTTCTTTGTAACTATTCAAATTTTTTAACCAATTCCTGTGTCGAGAACAAACTTAATAATCGCTTAAAATTATAAGCGATAAACATGGATGCTGCTTCAGCATCAACATTTTCCTTTTTACGCCTAAGAAAGAAACTATACCCCAAAGAGCGTTTGACTGTTCCAAATGGATGTTCTACGATGCATCGTCTCTGTCTATAAACGTTGTTGTTTTCCAATGTTGATTTATGAACATCAGCAAGGATATTTTCATATTCCCAACGTTGAAGTGTCCTTCCAGTTTTAGATGATGTACAACTATTATGGTATTTACACGTAGAACAGGATGTACACTTATATTTTTTATGGGCTCCTCCGACTTCTCATACCACTTCCCAAGAAATTTCGCAT	gi|1988321723|gb|CP070235.1|	97.826	46.0	1.0	0.0	1.0	46.0	3780690.0	3780645.0	4.39e-11	83.8	1988321723.0	CP070235	4678070.0	84030	Lacrimispora saccharolytica strain FDAARGOS_1340 chromosome
24_284	ATCGAGTAGGAGGCGGTGACTAACCGCCGTCCTCTCACAGCACCGTACGTCAGACTGTCTAACAAAACCCTTTTGAGGTGGTAAAATCGACAGTCTGATAAGCGGATTCTCATATTTTTCTTCATTCTATCGAATAGAGGGCTACTCCAAAAGCTATTTCTGATATCCTGTTTTGTTTTTCTTTGTAACTATTCAAATTTTTTAACCAATTCCTGTGTCGAGAACAAACTTAATAATCGCTTAAAATTATAAGCGATAAACATGGATGCTGCTTCAGCATCAACATTTTCCTTTTTACGCCTAAGAAAGAAACTATACCCCAAAGAGCGTTTGACTGTTCCAAATGGATGTTCTACGATGCATCGTCTCTGTCTATAAACGTTGTTGTTTTCCAATGTTGATTTATGAACATCAGCAAGGATATTTTCATATTCCCAACGTTGAAGTGTCCTTCCAGTTTTAGATGATGTACAACTATTATGGTATTTACACGTAGAACAGGATGTACACTTATATTTTTTATGGGCTCCTCCGACTTCTCATACCACTTCCCAAGAAATTTCGCAT	gi|338900465|dbj|AP012212.1|	97.826	46.0	1.0	0.0	1.0	46.0	974486.0	974531.0	4.39e-11	83.8	338900465.0	AP012212	2835737.0	1042156	Clostridium sp. SY8519 DNA, complete genome
24_284	ATCGAGTAGGAGGCGGTGACTAACCGCCGTCCTCTCACAGCACCGTACGTCAGACTGTCTAACAAAACCCTTTTGAGGTGGTAAAATCGACAGTCTGATAAGCGGATTCTCATATTTTTCTTCATTCTATCGAATAGAGGGCTACTCCAAAAGCTATTTCTGATATCCTGTTTTGTTTTTCTTTGTAACTATTCAAATTTTTTAACCAATTCCTGTGTCGAGAACAAACTTAATAATCGCTTAAAATTATAAGCGATAAACATGGATGCTGCTTCAGCATCAACATTTTCCTTTTTACGCCTAAGAAAGAAACTATACCCCAAAGAGCGTTTGACTGTTCCAAATGGATGTTCTACGATGCATCGTCTCTGTCTATAAACGTTGTTGTTTTCCAATGTTGATTTATGAACATCAGCAAGGATATTTTCATATTCCCAACGTTGAAGTGTCCTTCCAGTTTTAGATGATGTACAACTATTATGGTATTTACACGTAGAACAGGATGTACACTTATATTTTTTATGGGCTCCTCCGACTTCTCATACCACTTCCCAAGAAATTTCGCAT	gi|338900465|dbj|AP012212.1|	97.826	46.0	1.0	0.0	1.0	46.0	1454059.0	1454014.0	4.39e-11	83.8	338900465.0	AP012212	2835737.0	1042156	Clostridium sp. SY8519 DNA, complete genome
24_284	ATCGAGTAGGAGGCGGTGACTAACCGCCGTCCTCTCACAGCACCGTACGTCAGACTGTCTAACAAAACCCTTTTGAGGTGGTAAAATCGACAGTCTGATAAGCGGATTCTCATATTTTTCTTCATTCTATCGAATAGAGGGCTACTCCAAAAGCTATTTCTGATATCCTGTTTTGTTTTTCTTTGTAACTATTCAAATTTTTTAACCAATTCCTGTGTCGAGAACAAACTTAATAATCGCTTAAAATTATAAGCGATAAACATGGATGCTGCTTCAGCATCAACATTTTCCTTTTTACGCCTAAGAAAGAAACTATACCCCAAAGAGCGTTTGACTGTTCCAAATGGATGTTCTACGATGCATCGTCTCTGTCTATAAACGTTGTTGTTTTCCAATGTTGATTTATGAACATCAGCAAGGATATTTTCATATTCCCAACGTTGAAGTGTCCTTCCAGTTTTAGATGATGTACAACTATTATGGTATTTACACGTAGAACAGGATGTACACTTATATTTTTTATGGGCTCCTCCGACTTCTCATACCACTTCCCAAGAAATTTCGCAT	gi|302195072|gb|CP002109.1|	97.826	46.0	1.0	0.0	1.0	46.0	4490763.0	4490808.0	4.39e-11	83.8	302195072.0	CP002109	4662871.0	610130	[Clostridium] saccharolyticum WM1 chromosome, complete genome
24_284	ATCGAGTAGGAGGCGGTGACTAACCGCCGTCCTCTCACAGCACCGTACGTCAGACTGTCTAACAAAACCCTTTTGAGGTGGTAAAATCGACAGTCTGATAAGCGGATTCTCATATTTTTCTTCATTCTATCGAATAGAGGGCTACTCCAAAAGCTATTTCTGATATCCTGTTTTGTTTTTCTTTGTAACTATTCAAATTTTTTAACCAATTCCTGTGTCGAGAACAAACTTAATAATCGCTTAAAATTATAAGCGATAAACATGGATGCTGCTTCAGCATCAACATTTTCCTTTTTACGCCTAAGAAAGAAACTATACCCCAAAGAGCGTTTGACTGTTCCAAATGGATGTTCTACGATGCATCGTCTCTGTCTATAAACGTTGTTGTTTTCCAATGTTGATTTATGAACATCAGCAAGGATATTTTCATATTCCCAACGTTGAAGTGTCCTTCCAGTTTTAGATGATGTACAACTATTATGGTATTTACACGTAGAACAGGATGTACACTTATATTTTTTATGGGCTCCTCCGACTTCTCATACCACTTCCCAAGAAATTTCGCAT	gi|295092884|emb|FP929039.1|	90.769	65.0	6.0	0.0	1.0	65.0	993593.0	993529.0	1.73e-10	81.8	295092884.0	FP929039	3123007.0	751585	Coprococcus sp. ART55/1 draft genome
24_284	ATCGAGTAGGAGGCGGTGACTAACCGCCGTCCTCTCACAGCACCGTACGTCAGACTGTCTAACAAAACCCTTTTGAGGTGGTAAAATCGACAGTCTGATAAGCGGATTCTCATATTTTTCTTCATTCTATCGAATAGAGGGCTACTCCAAAAGCTATTTCTGATATCCTGTTTTGTTTTTCTTTGTAACTATTCAAATTTTTTAACCAATTCCTGTGTCGAGAACAAACTTAATAATCGCTTAAAATTATAAGCGATAAACATGGATGCTGCTTCAGCATCAACATTTTCCTTTTTACGCCTAAGAAAGAAACTATACCCCAAAGAGCGTTTGACTGTTCCAAATGGATGTTCTACGATGCATCGTCTCTGTCTATAAACGTTGTTGTTTTCCAATGTTGATTTATGAACATCAGCAAGGATATTTTCATATTCCCAACGTTGAAGTGTCCTTCCAGTTTTAGATGATGTACAACTATTATGGTATTTACACGTAGAACAGGATGTACACTTATATTTTTTATGGGCTCCTCCGACTTCTCATACCACTTCCCAAGAAATTTCGCAT	gi|1120613276|gb|KX127337.1|	97.674	43.0	1.0	0.0	4.0	46.0	1.0	43.0	2.71e-09	77.8	1120613276.0	KX127337	757.0	77133	Uncultured bacterium clone AmoxDisc_TwinB_Time3_PI-TZ_26 genomic sequence
24_284	ATCGAGTAGGAGGCGGTGACTAACCGCCGTCCTCTCACAGCACCGTACGTCAGACTGTCTAACAAAACCCTTTTGAGGTGGTAAAATCGACAGTCTGATAAGCGGATTCTCATATTTTTCTTCATTCTATCGAATAGAGGGCTACTCCAAAAGCTATTTCTGATATCCTGTTTTGTTTTTCTTTGTAACTATTCAAATTTTTTAACCAATTCCTGTGTCGAGAACAAACTTAATAATCGCTTAAAATTATAAGCGATAAACATGGATGCTGCTTCAGCATCAACATTTTCCTTTTTACGCCTAAGAAAGAAACTATACCCCAAAGAGCGTTTGACTGTTCCAAATGGATGTTCTACGATGCATCGTCTCTGTCTATAAACGTTGTTGTTTTCCAATGTTGATTTATGAACATCAGCAAGGATATTTTCATATTCCCAACGTTGAAGTGTCCTTCCAGTTTTAGATGATGTACAACTATTATGGTATTTACACGTAGAACAGGATGTACACTTATATTTTTTATGGGCTCCTCCGACTTCTCATACCACTTCCCAAGAAATTTCGCAT	gi|1798625416|gb|CP047602.1|	94.0	50.0	3.0	0.0	1.0	50.0	47232.0	47183.0	1.07e-08	75.8	1798625416.0	CP047602	2668690.0	47490	Thermoanaerobacterium aotearoense strain SCUT27 chromosome, complete genome
24_284	ATCGAGTAGGAGGCGGTGACTAACCGCCGTCCTCTCACAGCACCGTACGTCAGACTGTCTAACAAAACCCTTTTGAGGTGGTAAAATCGACAGTCTGATAAGCGGATTCTCATATTTTTCTTCATTCTATCGAATAGAGGGCTACTCCAAAAGCTATTTCTGATATCCTGTTTTGTTTTTCTTTGTAACTATTCAAATTTTTTAACCAATTCCTGTGTCGAGAACAAACTTAATAATCGCTTAAAATTATAAGCGATAAACATGGATGCTGCTTCAGCATCAACATTTTCCTTTTTACGCCTAAGAAAGAAACTATACCCCAAAGAGCGTTTGACTGTTCCAAATGGATGTTCTACGATGCATCGTCTCTGTCTATAAACGTTGTTGTTTTCCAATGTTGATTTATGAACATCAGCAAGGATATTTTCATATTCCCAACGTTGAAGTGTCCTTCCAGTTTTAGATGATGTACAACTATTATGGTATTTACACGTAGAACAGGATGTACACTTATATTTTTTATGGGCTCCTCCGACTTCTCATACCACTTCCCAAGAAATTTCGCAT	gi|389568633|gb|CP003184.1|	94.0	50.0	3.0	0.0	1.0	50.0	529302.0	529351.0	1.07e-08	75.8	389568633.0	CP003184	2726530.0	1094508	Thermoanaerobacterium saccharolyticum JW/SL-YS485, complete genome
24_284	ATCGAGTAGGAGGCGGTGACTAACCGCCGTCCTCTCACAGCACCGTACGTCAGACTGTCTAACAAAACCCTTTTGAGGTGGTAAAATCGACAGTCTGATAAGCGGATTCTCATATTTTTCTTCATTCTATCGAATAGAGGGCTACTCCAAAAGCTATTTCTGATATCCTGTTTTGTTTTTCTTTGTAACTATTCAAATTTTTTAACCAATTCCTGTGTCGAGAACAAACTTAATAATCGCTTAAAATTATAAGCGATAAACATGGATGCTGCTTCAGCATCAACATTTTCCTTTTTACGCCTAAGAAAGAAACTATACCCCAAAGAGCGTTTGACTGTTCCAAATGGATGTTCTACGATGCATCGTCTCTGTCTATAAACGTTGTTGTTTTCCAATGTTGATTTATGAACATCAGCAAGGATATTTTCATATTCCCAACGTTGAAGTGTCCTTCCAGTTTTAGATGATGTACAACTATTATGGTATTTACACGTAGAACAGGATGTACACTTATATTTTTTATGGGCTCCTCCGACTTCTCATACCACTTCCCAAGAAATTTCGCAT	gi|2198385953|gb|CP059724.1|	89.231	65.0	7.0	0.0	1.0	65.0	3578969.0	3579033.0	4.23e-08	73.8	2198385953.0	CP059724	6830373.0	2758563	Paenibacillus sp. 19GGS1-52 chromosome
24_284	ATCGAGTAGGAGGCGGTGACTAACCGCCGTCCTCTCACAGCACCGTACGTCAGACTGTCTAACAAAACCCTTTTGAGGTGGTAAAATCGACAGTCTGATAAGCGGATTCTCATATTTTTCTTCATTCTATCGAATAGAGGGCTACTCCAAAAGCTATTTCTGATATCCTGTTTTGTTTTTCTTTGTAACTATTCAAATTTTTTAACCAATTCCTGTGTCGAGAACAAACTTAATAATCGCTTAAAATTATAAGCGATAAACATGGATGCTGCTTCAGCATCAACATTTTCCTTTTTACGCCTAAGAAAGAAACTATACCCCAAAGAGCGTTTGACTGTTCCAAATGGATGTTCTACGATGCATCGTCTCTGTCTATAAACGTTGTTGTTTTCCAATGTTGATTTATGAACATCAGCAAGGATATTTTCATATTCCCAACGTTGAAGTGTCCTTCCAGTTTTAGATGATGTACAACTATTATGGTATTTACACGTAGAACAGGATGTACACTTATATTTTTTATGGGCTCCTCCGACTTCTCATACCACTTCCCAAGAAATTTCGCAT	gi|344031790|gb|CP002991.1|	95.455	44.0	2.0	0.0	1.0	44.0	1881460.0	1881503.0	1.67e-07	71.9	344031790.0	CP002991	2785056.0	697303	Thermoanaerobacter wiegelii Rt8.B1, complete genome
24_284	ATCGAGTAGGAGGCGGTGACTAACCGCCGTCCTCTCACAGCACCGTACGTCAGACTGTCTAACAAAACCCTTTTGAGGTGGTAAAATCGACAGTCTGATAAGCGGATTCTCATATTTTTCTTCATTCTATCGAATAGAGGGCTACTCCAAAAGCTATTTCTGATATCCTGTTTTGTTTTTCTTTGTAACTATTCAAATTTTTTAACCAATTCCTGTGTCGAGAACAAACTTAATAATCGCTTAAAATTATAAGCGATAAACATGGATGCTGCTTCAGCATCAACATTTTCCTTTTTACGCCTAAGAAAGAAACTATACCCCAAAGAGCGTTTGACTGTTCCAAATGGATGTTCTACGATGCATCGTCTCTGTCTATAAACGTTGTTGTTTTCCAATGTTGATTTATGAACATCAGCAAGGATATTTTCATATTCCCAACGTTGAAGTGTCCTTCCAGTTTTAGATGATGTACAACTATTATGGTATTTACACGTAGAACAGGATGTACACTTATATTTTTTATGGGCTCCTCCGACTTCTCATACCACTTCCCAAGAAATTTCGCAT	gi|2530912390|dbj|AP028249.1|	100.0	34.0	0.0	0.0	4.0	37.0	2630752.0	2630719.0	2.61e-06	67.9	2530912390.0	AP028249	2796037.0	33039	[Ruminococcus] torques 17EGH124 DNA, complete genome
24_284	ATCGAGTAGGAGGCGGTGACTAACCGCCGTCCTCTCACAGCACCGTACGTCAGACTGTCTAACAAAACCCTTTTGAGGTGGTAAAATCGACAGTCTGATAAGCGGATTCTCATATTTTTCTTCATTCTATCGAATAGAGGGCTACTCCAAAAGCTATTTCTGATATCCTGTTTTGTTTTTCTTTGTAACTATTCAAATTTTTTAACCAATTCCTGTGTCGAGAACAAACTTAATAATCGCTTAAAATTATAAGCGATAAACATGGATGCTGCTTCAGCATCAACATTTTCCTTTTTACGCCTAAGAAAGAAACTATACCCCAAAGAGCGTTTGACTGTTCCAAATGGATGTTCTACGATGCATCGTCTCTGTCTATAAACGTTGTTGTTTTCCAATGTTGATTTATGAACATCAGCAAGGATATTTTCATATTCCCAACGTTGAAGTGTCCTTCCAGTTTTAGATGATGTACAACTATTATGGTATTTACACGTAGAACAGGATGTACACTTATATTTTTTATGGGCTCCTCCGACTTCTCATACCACTTCCCAAGAAATTTCGCAT	gi|2530909751|dbj|AP028248.1|	100.0	34.0	0.0	0.0	4.0	37.0	372612.0	372645.0	2.61e-06	67.9	2530909751.0	AP028248	2794081.0	33039	[Ruminococcus] torques 17CBH32 DNA, complete genome
24_284	ATCGAGTAGGAGGCGGTGACTAACCGCCGTCCTCTCACAGCACCGTACGTCAGACTGTCTAACAAAACCCTTTTGAGGTGGTAAAATCGACAGTCTGATAAGCGGATTCTCATATTTTTCTTCATTCTATCGAATAGAGGGCTACTCCAAAAGCTATTTCTGATATCCTGTTTTGTTTTTCTTTGTAACTATTCAAATTTTTTAACCAATTCCTGTGTCGAGAACAAACTTAATAATCGCTTAAAATTATAAGCGATAAACATGGATGCTGCTTCAGCATCAACATTTTCCTTTTTACGCCTAAGAAAGAAACTATACCCCAAAGAGCGTTTGACTGTTCCAAATGGATGTTCTACGATGCATCGTCTCTGTCTATAAACGTTGTTGTTTTCCAATGTTGATTTATGAACATCAGCAAGGATATTTTCATATTCCCAACGTTGAAGTGTCCTTCCAGTTTTAGATGATGTACAACTATTATGGTATTTACACGTAGAACAGGATGTACACTTATATTTTTTATGGGCTCCTCCGACTTCTCATACCACTTCCCAAGAAATTTCGCAT	gi|2318985229|gb|CP107204.1|	100.0	34.0	0.0	0.0	4.0	37.0	2158750.0	2158783.0	2.61e-06	67.9	2318985229.0	CP107204	3398993.0	1898203	MAG: Lachnospiraceae bacterium isolate KR001_MFL_0129 chromosome, complete genome
24_284	ATCGAGTAGGAGGCGGTGACTAACCGCCGTCCTCTCACAGCACCGTACGTCAGACTGTCTAACAAAACCCTTTTGAGGTGGTAAAATCGACAGTCTGATAAGCGGATTCTCATATTTTTCTTCATTCTATCGAATAGAGGGCTACTCCAAAAGCTATTTCTGATATCCTGTTTTGTTTTTCTTTGTAACTATTCAAATTTTTTAACCAATTCCTGTGTCGAGAACAAACTTAATAATCGCTTAAAATTATAAGCGATAAACATGGATGCTGCTTCAGCATCAACATTTTCCTTTTTACGCCTAAGAAAGAAACTATACCCCAAAGAGCGTTTGACTGTTCCAAATGGATGTTCTACGATGCATCGTCTCTGTCTATAAACGTTGTTGTTTTCCAATGTTGATTTATGAACATCAGCAAGGATATTTTCATATTCCCAACGTTGAAGTGTCCTTCCAGTTTTAGATGATGTACAACTATTATGGTATTTACACGTAGAACAGGATGTACACTTATATTTTTTATGGGCTCCTCCGACTTCTCATACCACTTCCCAAGAAATTTCGCAT	gi|2299312244|gb|CP102265.1|	100.0	34.0	0.0	0.0	4.0	37.0	3470344.0	3470377.0	2.61e-06	67.9	2299312244.0	CP102265	3649956.0	411459	Blautia obeum ATCC 29174 chromosome, complete genome
24_284	ATCGAGTAGGAGGCGGTGACTAACCGCCGTCCTCTCACAGCACCGTACGTCAGACTGTCTAACAAAACCCTTTTGAGGTGGTAAAATCGACAGTCTGATAAGCGGATTCTCATATTTTTCTTCATTCTATCGAATAGAGGGCTACTCCAAAAGCTATTTCTGATATCCTGTTTTGTTTTTCTTTGTAACTATTCAAATTTTTTAACCAATTCCTGTGTCGAGAACAAACTTAATAATCGCTTAAAATTATAAGCGATAAACATGGATGCTGCTTCAGCATCAACATTTTCCTTTTTACGCCTAAGAAAGAAACTATACCCCAAAGAGCGTTTGACTGTTCCAAATGGATGTTCTACGATGCATCGTCTCTGTCTATAAACGTTGTTGTTTTCCAATGTTGATTTATGAACATCAGCAAGGATATTTTCATATTCCCAACGTTGAAGTGTCCTTCCAGTTTTAGATGATGTACAACTATTATGGTATTTACACGTAGAACAGGATGTACACTTATATTTTTTATGGGCTCCTCCGACTTCTCATACCACTTCCCAAGAAATTTCGCAT	gi|2250067109|gb|CP098410.1|	100.0	34.0	0.0	0.0	4.0	37.0	1664631.0	1664664.0	2.61e-06	67.9	2250067109.0	CP098410	2838928.0	33039	[Ruminococcus] torques strain NB2A-14-FMU chromosome
24_284	ATCGAGTAGGAGGCGGTGACTAACCGCCGTCCTCTCACAGCACCGTACGTCAGACTGTCTAACAAAACCCTTTTGAGGTGGTAAAATCGACAGTCTGATAAGCGGATTCTCATATTTTTCTTCATTCTATCGAATAGAGGGCTACTCCAAAAGCTATTTCTGATATCCTGTTTTGTTTTTCTTTGTAACTATTCAAATTTTTTAACCAATTCCTGTGTCGAGAACAAACTTAATAATCGCTTAAAATTATAAGCGATAAACATGGATGCTGCTTCAGCATCAACATTTTCCTTTTTACGCCTAAGAAAGAAACTATACCCCAAAGAGCGTTTGACTGTTCCAAATGGATGTTCTACGATGCATCGTCTCTGTCTATAAACGTTGTTGTTTTCCAATGTTGATTTATGAACATCAGCAAGGATATTTTCATATTCCCAACGTTGAAGTGTCCTTCCAGTTTTAGATGATGTACAACTATTATGGTATTTACACGTAGAACAGGATGTACACTTATATTTTTTATGGGCTCCTCCGACTTCTCATACCACTTCCCAAGAAATTTCGCAT	gi|2033662765|gb|MW677178.1|	100.0	34.0	0.0	0.0	4.0	37.0	28283.0	28250.0	2.61e-06	67.9	2033662765.0	MW677178	36013.0	77133	Uncultured bacterium clone fosmid F13_NEB_131-C12 sequence
24_284	ATCGAGTAGGAGGCGGTGACTAACCGCCGTCCTCTCACAGCACCGTACGTCAGACTGTCTAACAAAACCCTTTTGAGGTGGTAAAATCGACAGTCTGATAAGCGGATTCTCATATTTTTCTTCATTCTATCGAATAGAGGGCTACTCCAAAAGCTATTTCTGATATCCTGTTTTGTTTTTCTTTGTAACTATTCAAATTTTTTAACCAATTCCTGTGTCGAGAACAAACTTAATAATCGCTTAAAATTATAAGCGATAAACATGGATGCTGCTTCAGCATCAACATTTTCCTTTTTACGCCTAAGAAAGAAACTATACCCCAAAGAGCGTTTGACTGTTCCAAATGGATGTTCTACGATGCATCGTCTCTGTCTATAAACGTTGTTGTTTTCCAATGTTGATTTATGAACATCAGCAAGGATATTTTCATATTCCCAACGTTGAAGTGTCCTTCCAGTTTTAGATGATGTACAACTATTATGGTATTTACACGTAGAACAGGATGTACACTTATATTTTTTATGGGCTCCTCCGACTTCTCATACCACTTCCCAAGAAATTTCGCAT	gi|357211146|gb|CP003108.1|	92.857	42.0	3.0	0.0	24.0	65.0	320901.0	320860.0	0.000635	60.0	357211146.0	CP003108	5863081.0	768706	Desulfosporosinus orientis DSM 765, complete genome
24_284	ATCGAGTAGGAGGCGGTGACTAACCGCCGTCCTCTCACAGCACCGTACGTCAGACTGTCTAACAAAACCCTTTTGAGGTGGTAAAATCGACAGTCTGATAAGCGGATTCTCATATTTTTCTTCATTCTATCGAATAGAGGGCTACTCCAAAAGCTATTTCTGATATCCTGTTTTGTTTTTCTTTGTAACTATTCAAATTTTTTAACCAATTCCTGTGTCGAGAACAAACTTAATAATCGCTTAAAATTATAAGCGATAAACATGGATGCTGCTTCAGCATCAACATTTTCCTTTTTACGCCTAAGAAAGAAACTATACCCCAAAGAGCGTTTGACTGTTCCAAATGGATGTTCTACGATGCATCGTCTCTGTCTATAAACGTTGTTGTTTTCCAATGTTGATTTATGAACATCAGCAAGGATATTTTCATATTCCCAACGTTGAAGTGTCCTTCCAGTTTTAGATGATGTACAACTATTATGGTATTTACACGTAGAACAGGATGTACACTTATATTTTTTATGGGCTCCTCCGACTTCTCATACCACTTCCCAAGAAATTTCGCAT	gi|1835036924|gb|CP051680.1|	94.444	36.0	2.0	0.0	31.0	66.0	235840.0	235805.0	0.01	56.0	1835036924.0	CP051680	8348250.0	2728023	Cohnella herbarum strain MFER-1 chromosome, complete genome
24_285	GCAAAGATAGTGCAAACCGAAAGCAGATGCAAATTTATTTGCAATTTGCTGAAATGCAGCCTATTTTCGCGAAGCAAAGGTAGAAAAAAGAAATGAAATCAGAAGAAAAATCCACGAATAAGGAGAAACAAACGCTGATAATCAGAAAGTACCACCAGTATCTGAAACTGGAAAAAGCACTCTCACCCAATACAGTGGATGCTTACCAAACAGACTTACAGAAGCTGCTGCACTTTCTGGAAGGAGAGGGTATCGCTATCCTTGACACTACCCTGGATGACTTGCAGCATTTTGCCTCCGGACTGCACGACATCGGCATCCATCCCCGCTCGCAGGCACGCATCTTGTCGGGCATCAAGTCATTCTTCCATTTCCTCGTCATGGCCGACTACCTGGAGGGAGACCCCAGCGAACTGTTGGAGGGACCCAAAATCGGATTCAAGCTTCCAGAAGTACTGACAGTGGAAGAGATAGACCGCATCATCTCCGCCATTGACCTAGGCACAAACGAGGGGCAACGCAACCGGGCCATCCTCGAGACTCTATACAGTTGCGGCCTACGGGTAT	gi|1681035014|dbj|AP019724.1|	100.0	567.0	0.0	0.0	1.0	567.0	803799.0	804365.0	0.0	1124.0	1681035014.0	AP019724	4734883.0	820	Bacteroides uniformis NBRC 113350 DNA, complete genome
24_285	GCAAAGATAGTGCAAACCGAAAGCAGATGCAAATTTATTTGCAATTTGCTGAAATGCAGCCTATTTTCGCGAAGCAAAGGTAGAAAAAAGAAATGAAATCAGAAGAAAAATCCACGAATAAGGAGAAACAAACGCTGATAATCAGAAAGTACCACCAGTATCTGAAACTGGAAAAAGCACTCTCACCCAATACAGTGGATGCTTACCAAACAGACTTACAGAAGCTGCTGCACTTTCTGGAAGGAGAGGGTATCGCTATCCTTGACACTACCCTGGATGACTTGCAGCATTTTGCCTCCGGACTGCACGACATCGGCATCCATCCCCGCTCGCAGGCACGCATCTTGTCGGGCATCAAGTCATTCTTCCATTTCCTCGTCATGGCCGACTACCTGGAGGGAGACCCCAGCGAACTGTTGGAGGGACCCAAAATCGGATTCAAGCTTCCAGAAGTACTGACAGTGGAAGAGATAGACCGCATCATCTCCGCCATTGACCTAGGCACAAACGAGGGGCAACGCAACCGGGCCATCCTCGAGACTCTATACAGTTGCGGCCTACGGGTAT	gi|1681035014|dbj|AP019724.1|	93.59	78.0	5.0	0.0	1.0	78.0	4726892.0	4726969.0	1.24e-20	115.0	1681035014.0	AP019724	4734883.0	820	Bacteroides uniformis NBRC 113350 DNA, complete genome
24_285	GCAAAGATAGTGCAAACCGAAAGCAGATGCAAATTTATTTGCAATTTGCTGAAATGCAGCCTATTTTCGCGAAGCAAAGGTAGAAAAAAGAAATGAAATCAGAAGAAAAATCCACGAATAAGGAGAAACAAACGCTGATAATCAGAAAGTACCACCAGTATCTGAAACTGGAAAAAGCACTCTCACCCAATACAGTGGATGCTTACCAAACAGACTTACAGAAGCTGCTGCACTTTCTGGAAGGAGAGGGTATCGCTATCCTTGACACTACCCTGGATGACTTGCAGCATTTTGCCTCCGGACTGCACGACATCGGCATCCATCCCCGCTCGCAGGCACGCATCTTGTCGGGCATCAAGTCATTCTTCCATTTCCTCGTCATGGCCGACTACCTGGAGGGAGACCCCAGCGAACTGTTGGAGGGACCCAAAATCGGATTCAAGCTTCCAGAAGTACTGACAGTGGAAGAGATAGACCGCATCATCTCCGCCATTGACCTAGGCACAAACGAGGGGCAACGCAACCGGGCCATCCTCGAGACTCTATACAGTTGCGGCCTACGGGTAT	gi|1681035014|dbj|AP019724.1|	100.0	27.0	0.0	0.0	1.0	27.0	1370758.0	1370784.0	0.039	54.0	1681035014.0	AP019724	4734883.0	820	Bacteroides uniformis NBRC 113350 DNA, complete genome
24_285	GCAAAGATAGTGCAAACCGAAAGCAGATGCAAATTTATTTGCAATTTGCTGAAATGCAGCCTATTTTCGCGAAGCAAAGGTAGAAAAAAGAAATGAAATCAGAAGAAAAATCCACGAATAAGGAGAAACAAACGCTGATAATCAGAAAGTACCACCAGTATCTGAAACTGGAAAAAGCACTCTCACCCAATACAGTGGATGCTTACCAAACAGACTTACAGAAGCTGCTGCACTTTCTGGAAGGAGAGGGTATCGCTATCCTTGACACTACCCTGGATGACTTGCAGCATTTTGCCTCCGGACTGCACGACATCGGCATCCATCCCCGCTCGCAGGCACGCATCTTGTCGGGCATCAAGTCATTCTTCCATTTCCTCGTCATGGCCGACTACCTGGAGGGAGACCCCAGCGAACTGTTGGAGGGACCCAAAATCGGATTCAAGCTTCCAGAAGTACTGACAGTGGAAGAGATAGACCGCATCATCTCCGCCATTGACCTAGGCACAAACGAGGGGCAACGCAACCGGGCCATCCTCGAGACTCTATACAGTTGCGGCCTACGGGTAT	gi|2323290839|gb|CP083677.1|	100.0	567.0	0.0	0.0	1.0	567.0	1910907.0	1911473.0	0.0	1124.0	2323290839.0	CP083677	4716350.0	820	Bacteroides uniformis strain VPI-3537 chromosome
24_285	GCAAAGATAGTGCAAACCGAAAGCAGATGCAAATTTATTTGCAATTTGCTGAAATGCAGCCTATTTTCGCGAAGCAAAGGTAGAAAAAAGAAATGAAATCAGAAGAAAAATCCACGAATAAGGAGAAACAAACGCTGATAATCAGAAAGTACCACCAGTATCTGAAACTGGAAAAAGCACTCTCACCCAATACAGTGGATGCTTACCAAACAGACTTACAGAAGCTGCTGCACTTTCTGGAAGGAGAGGGTATCGCTATCCTTGACACTACCCTGGATGACTTGCAGCATTTTGCCTCCGGACTGCACGACATCGGCATCCATCCCCGCTCGCAGGCACGCATCTTGTCGGGCATCAAGTCATTCTTCCATTTCCTCGTCATGGCCGACTACCTGGAGGGAGACCCCAGCGAACTGTTGGAGGGACCCAAAATCGGATTCAAGCTTCCAGAAGTACTGACAGTGGAAGAGATAGACCGCATCATCTCCGCCATTGACCTAGGCACAAACGAGGGGCAACGCAACCGGGCCATCCTCGAGACTCTATACAGTTGCGGCCTACGGGTAT	gi|2323290839|gb|CP083677.1|	93.59	78.0	5.0	0.0	1.0	78.0	3466689.0	3466612.0	1.24e-20	115.0	2323290839.0	CP083677	4716350.0	820	Bacteroides uniformis strain VPI-3537 chromosome
24_285	GCAAAGATAGTGCAAACCGAAAGCAGATGCAAATTTATTTGCAATTTGCTGAAATGCAGCCTATTTTCGCGAAGCAAAGGTAGAAAAAAGAAATGAAATCAGAAGAAAAATCCACGAATAAGGAGAAACAAACGCTGATAATCAGAAAGTACCACCAGTATCTGAAACTGGAAAAAGCACTCTCACCCAATACAGTGGATGCTTACCAAACAGACTTACAGAAGCTGCTGCACTTTCTGGAAGGAGAGGGTATCGCTATCCTTGACACTACCCTGGATGACTTGCAGCATTTTGCCTCCGGACTGCACGACATCGGCATCCATCCCCGCTCGCAGGCACGCATCTTGTCGGGCATCAAGTCATTCTTCCATTTCCTCGTCATGGCCGACTACCTGGAGGGAGACCCCAGCGAACTGTTGGAGGGACCCAAAATCGGATTCAAGCTTCCAGAAGTACTGACAGTGGAAGAGATAGACCGCATCATCTCCGCCATTGACCTAGGCACAAACGAGGGGCAACGCAACCGGGCCATCCTCGAGACTCTATACAGTTGCGGCCTACGGGTAT	gi|2323290839|gb|CP083677.1|	100.0	27.0	0.0	0.0	1.0	27.0	2667141.0	2667167.0	0.039	54.0	2323290839.0	CP083677	4716350.0	820	Bacteroides uniformis strain VPI-3537 chromosome
24_285	GCAAAGATAGTGCAAACCGAAAGCAGATGCAAATTTATTTGCAATTTGCTGAAATGCAGCCTATTTTCGCGAAGCAAAGGTAGAAAAAAGAAATGAAATCAGAAGAAAAATCCACGAATAAGGAGAAACAAACGCTGATAATCAGAAAGTACCACCAGTATCTGAAACTGGAAAAAGCACTCTCACCCAATACAGTGGATGCTTACCAAACAGACTTACAGAAGCTGCTGCACTTTCTGGAAGGAGAGGGTATCGCTATCCTTGACACTACCCTGGATGACTTGCAGCATTTTGCCTCCGGACTGCACGACATCGGCATCCATCCCCGCTCGCAGGCACGCATCTTGTCGGGCATCAAGTCATTCTTCCATTTCCTCGTCATGGCCGACTACCTGGAGGGAGACCCCAGCGAACTGTTGGAGGGACCCAAAATCGGATTCAAGCTTCCAGAAGTACTGACAGTGGAAGAGATAGACCGCATCATCTCCGCCATTGACCTAGGCACAAACGAGGGGCAACGCAACCGGGCCATCCTCGAGACTCTATACAGTTGCGGCCTACGGGTAT	gi|2059962988|tpg|BK025476.1|	100.0	567.0	0.0	0.0	1.0	567.0	157481.0	158047.0	0.0	1124.0	2059962988.0	BK025476	181952.0	2832643	MAG TPA_asm: Caudoviricetes sp. isolate ctNmp2, partial genome
24_285	GCAAAGATAGTGCAAACCGAAAGCAGATGCAAATTTATTTGCAATTTGCTGAAATGCAGCCTATTTTCGCGAAGCAAAGGTAGAAAAAAGAAATGAAATCAGAAGAAAAATCCACGAATAAGGAGAAACAAACGCTGATAATCAGAAAGTACCACCAGTATCTGAAACTGGAAAAAGCACTCTCACCCAATACAGTGGATGCTTACCAAACAGACTTACAGAAGCTGCTGCACTTTCTGGAAGGAGAGGGTATCGCTATCCTTGACACTACCCTGGATGACTTGCAGCATTTTGCCTCCGGACTGCACGACATCGGCATCCATCCCCGCTCGCAGGCACGCATCTTGTCGGGCATCAAGTCATTCTTCCATTTCCTCGTCATGGCCGACTACCTGGAGGGAGACCCCAGCGAACTGTTGGAGGGACCCAAAATCGGATTCAAGCTTCCAGAAGTACTGACAGTGGAAGAGATAGACCGCATCATCTCCGCCATTGACCTAGGCACAAACGAGGGGCAACGCAACCGGGCCATCCTCGAGACTCTATACAGTTGCGGCCTACGGGTAT	gi|2032903823|gb|CP072239.1|	100.0	567.0	0.0	0.0	1.0	567.0	1180884.0	1181450.0	0.0	1124.0	2032903823.0	CP072239	5364439.0	820	Bacteroides uniformis strain CL06T03C05 chromosome, complete genome
24_285	GCAAAGATAGTGCAAACCGAAAGCAGATGCAAATTTATTTGCAATTTGCTGAAATGCAGCCTATTTTCGCGAAGCAAAGGTAGAAAAAAGAAATGAAATCAGAAGAAAAATCCACGAATAAGGAGAAACAAACGCTGATAATCAGAAAGTACCACCAGTATCTGAAACTGGAAAAAGCACTCTCACCCAATACAGTGGATGCTTACCAAACAGACTTACAGAAGCTGCTGCACTTTCTGGAAGGAGAGGGTATCGCTATCCTTGACACTACCCTGGATGACTTGCAGCATTTTGCCTCCGGACTGCACGACATCGGCATCCATCCCCGCTCGCAGGCACGCATCTTGTCGGGCATCAAGTCATTCTTCCATTTCCTCGTCATGGCCGACTACCTGGAGGGAGACCCCAGCGAACTGTTGGAGGGACCCAAAATCGGATTCAAGCTTCCAGAAGTACTGACAGTGGAAGAGATAGACCGCATCATCTCCGCCATTGACCTAGGCACAAACGAGGGGCAACGCAACCGGGCCATCCTCGAGACTCTATACAGTTGCGGCCTACGGGTAT	gi|2032903823|gb|CP072239.1|	93.59	78.0	5.0	0.0	1.0	78.0	262729.0	262806.0	1.24e-20	115.0	2032903823.0	CP072239	5364439.0	820	Bacteroides uniformis strain CL06T03C05 chromosome, complete genome
24_285	GCAAAGATAGTGCAAACCGAAAGCAGATGCAAATTTATTTGCAATTTGCTGAAATGCAGCCTATTTTCGCGAAGCAAAGGTAGAAAAAAGAAATGAAATCAGAAGAAAAATCCACGAATAAGGAGAAACAAACGCTGATAATCAGAAAGTACCACCAGTATCTGAAACTGGAAAAAGCACTCTCACCCAATACAGTGGATGCTTACCAAACAGACTTACAGAAGCTGCTGCACTTTCTGGAAGGAGAGGGTATCGCTATCCTTGACACTACCCTGGATGACTTGCAGCATTTTGCCTCCGGACTGCACGACATCGGCATCCATCCCCGCTCGCAGGCACGCATCTTGTCGGGCATCAAGTCATTCTTCCATTTCCTCGTCATGGCCGACTACCTGGAGGGAGACCCCAGCGAACTGTTGGAGGGACCCAAAATCGGATTCAAGCTTCCAGAAGTACTGACAGTGGAAGAGATAGACCGCATCATCTCCGCCATTGACCTAGGCACAAACGAGGGGCAACGCAACCGGGCCATCCTCGAGACTCTATACAGTTGCGGCCTACGGGTAT	gi|2032903823|gb|CP072239.1|	100.0	27.0	0.0	0.0	1.0	27.0	1707956.0	1707982.0	0.039	54.0	2032903823.0	CP072239	5364439.0	820	Bacteroides uniformis strain CL06T03C05 chromosome, complete genome
24_285	GCAAAGATAGTGCAAACCGAAAGCAGATGCAAATTTATTTGCAATTTGCTGAAATGCAGCCTATTTTCGCGAAGCAAAGGTAGAAAAAAGAAATGAAATCAGAAGAAAAATCCACGAATAAGGAGAAACAAACGCTGATAATCAGAAAGTACCACCAGTATCTGAAACTGGAAAAAGCACTCTCACCCAATACAGTGGATGCTTACCAAACAGACTTACAGAAGCTGCTGCACTTTCTGGAAGGAGAGGGTATCGCTATCCTTGACACTACCCTGGATGACTTGCAGCATTTTGCCTCCGGACTGCACGACATCGGCATCCATCCCCGCTCGCAGGCACGCATCTTGTCGGGCATCAAGTCATTCTTCCATTTCCTCGTCATGGCCGACTACCTGGAGGGAGACCCCAGCGAACTGTTGGAGGGACCCAAAATCGGATTCAAGCTTCCAGAAGTACTGACAGTGGAAGAGATAGACCGCATCATCTCCGCCATTGACCTAGGCACAAACGAGGGGCAACGCAACCGGGCCATCCTCGAGACTCTATACAGTTGCGGCCTACGGGTAT	gi|2299305050|gb|CP102263.1|	99.824	567.0	1.0	0.0	1.0	567.0	1007192.0	1007758.0	0.0	1116.0	2299305050.0	CP102263	4629452.0	820	Bacteroides uniformis strain ATCC 8492 chromosome, complete genome
24_285	GCAAAGATAGTGCAAACCGAAAGCAGATGCAAATTTATTTGCAATTTGCTGAAATGCAGCCTATTTTCGCGAAGCAAAGGTAGAAAAAAGAAATGAAATCAGAAGAAAAATCCACGAATAAGGAGAAACAAACGCTGATAATCAGAAAGTACCACCAGTATCTGAAACTGGAAAAAGCACTCTCACCCAATACAGTGGATGCTTACCAAACAGACTTACAGAAGCTGCTGCACTTTCTGGAAGGAGAGGGTATCGCTATCCTTGACACTACCCTGGATGACTTGCAGCATTTTGCCTCCGGACTGCACGACATCGGCATCCATCCCCGCTCGCAGGCACGCATCTTGTCGGGCATCAAGTCATTCTTCCATTTCCTCGTCATGGCCGACTACCTGGAGGGAGACCCCAGCGAACTGTTGGAGGGACCCAAAATCGGATTCAAGCTTCCAGAAGTACTGACAGTGGAAGAGATAGACCGCATCATCTCCGCCATTGACCTAGGCACAAACGAGGGGCAACGCAACCGGGCCATCCTCGAGACTCTATACAGTTGCGGCCTACGGGTAT	gi|2299305050|gb|CP102263.1|	93.59	78.0	5.0	0.0	1.0	78.0	4621461.0	4621538.0	1.24e-20	115.0	2299305050.0	CP102263	4629452.0	820	Bacteroides uniformis strain ATCC 8492 chromosome, complete genome
24_285	GCAAAGATAGTGCAAACCGAAAGCAGATGCAAATTTATTTGCAATTTGCTGAAATGCAGCCTATTTTCGCGAAGCAAAGGTAGAAAAAAGAAATGAAATCAGAAGAAAAATCCACGAATAAGGAGAAACAAACGCTGATAATCAGAAAGTACCACCAGTATCTGAAACTGGAAAAAGCACTCTCACCCAATACAGTGGATGCTTACCAAACAGACTTACAGAAGCTGCTGCACTTTCTGGAAGGAGAGGGTATCGCTATCCTTGACACTACCCTGGATGACTTGCAGCATTTTGCCTCCGGACTGCACGACATCGGCATCCATCCCCGCTCGCAGGCACGCATCTTGTCGGGCATCAAGTCATTCTTCCATTTCCTCGTCATGGCCGACTACCTGGAGGGAGACCCCAGCGAACTGTTGGAGGGACCCAAAATCGGATTCAAGCTTCCAGAAGTACTGACAGTGGAAGAGATAGACCGCATCATCTCCGCCATTGACCTAGGCACAAACGAGGGGCAACGCAACCGGGCCATCCTCGAGACTCTATACAGTTGCGGCCTACGGGTAT	gi|2299305050|gb|CP102263.1|	100.0	27.0	0.0	0.0	1.0	27.0	1509686.0	1509712.0	0.039	54.0	2299305050.0	CP102263	4629452.0	820	Bacteroides uniformis strain ATCC 8492 chromosome, complete genome
24_285	GCAAAGATAGTGCAAACCGAAAGCAGATGCAAATTTATTTGCAATTTGCTGAAATGCAGCCTATTTTCGCGAAGCAAAGGTAGAAAAAAGAAATGAAATCAGAAGAAAAATCCACGAATAAGGAGAAACAAACGCTGATAATCAGAAAGTACCACCAGTATCTGAAACTGGAAAAAGCACTCTCACCCAATACAGTGGATGCTTACCAAACAGACTTACAGAAGCTGCTGCACTTTCTGGAAGGAGAGGGTATCGCTATCCTTGACACTACCCTGGATGACTTGCAGCATTTTGCCTCCGGACTGCACGACATCGGCATCCATCCCCGCTCGCAGGCACGCATCTTGTCGGGCATCAAGTCATTCTTCCATTTCCTCGTCATGGCCGACTACCTGGAGGGAGACCCCAGCGAACTGTTGGAGGGACCCAAAATCGGATTCAAGCTTCCAGAAGTACTGACAGTGGAAGAGATAGACCGCATCATCTCCGCCATTGACCTAGGCACAAACGAGGGGCAACGCAACCGGGCCATCCTCGAGACTCTATACAGTTGCGGCCTACGGGTAT	gi|2032979837|gb|CP072255.1|	99.824	567.0	1.0	0.0	1.0	567.0	3914211.0	3914777.0	0.0	1116.0	2032979837.0	CP072255	4874733.0	997890	Bacteroides uniformis CL03T12C37 chromosome, complete genome
24_285	GCAAAGATAGTGCAAACCGAAAGCAGATGCAAATTTATTTGCAATTTGCTGAAATGCAGCCTATTTTCGCGAAGCAAAGGTAGAAAAAAGAAATGAAATCAGAAGAAAAATCCACGAATAAGGAGAAACAAACGCTGATAATCAGAAAGTACCACCAGTATCTGAAACTGGAAAAAGCACTCTCACCCAATACAGTGGATGCTTACCAAACAGACTTACAGAAGCTGCTGCACTTTCTGGAAGGAGAGGGTATCGCTATCCTTGACACTACCCTGGATGACTTGCAGCATTTTGCCTCCGGACTGCACGACATCGGCATCCATCCCCGCTCGCAGGCACGCATCTTGTCGGGCATCAAGTCATTCTTCCATTTCCTCGTCATGGCCGACTACCTGGAGGGAGACCCCAGCGAACTGTTGGAGGGACCCAAAATCGGATTCAAGCTTCCAGAAGTACTGACAGTGGAAGAGATAGACCGCATCATCTCCGCCATTGACCTAGGCACAAACGAGGGGCAACGCAACCGGGCCATCCTCGAGACTCTATACAGTTGCGGCCTACGGGTAT	gi|2032979837|gb|CP072255.1|	93.59	78.0	5.0	0.0	1.0	78.0	3067020.0	3067097.0	1.24e-20	115.0	2032979837.0	CP072255	4874733.0	997890	Bacteroides uniformis CL03T12C37 chromosome, complete genome
24_285	GCAAAGATAGTGCAAACCGAAAGCAGATGCAAATTTATTTGCAATTTGCTGAAATGCAGCCTATTTTCGCGAAGCAAAGGTAGAAAAAAGAAATGAAATCAGAAGAAAAATCCACGAATAAGGAGAAACAAACGCTGATAATCAGAAAGTACCACCAGTATCTGAAACTGGAAAAAGCACTCTCACCCAATACAGTGGATGCTTACCAAACAGACTTACAGAAGCTGCTGCACTTTCTGGAAGGAGAGGGTATCGCTATCCTTGACACTACCCTGGATGACTTGCAGCATTTTGCCTCCGGACTGCACGACATCGGCATCCATCCCCGCTCGCAGGCACGCATCTTGTCGGGCATCAAGTCATTCTTCCATTTCCTCGTCATGGCCGACTACCTGGAGGGAGACCCCAGCGAACTGTTGGAGGGACCCAAAATCGGATTCAAGCTTCCAGAAGTACTGACAGTGGAAGAGATAGACCGCATCATCTCCGCCATTGACCTAGGCACAAACGAGGGGCAACGCAACCGGGCCATCCTCGAGACTCTATACAGTTGCGGCCTACGGGTAT	gi|2032979837|gb|CP072255.1|	100.0	27.0	0.0	0.0	1.0	27.0	4448571.0	4448597.0	0.039	54.0	2032979837.0	CP072255	4874733.0	997890	Bacteroides uniformis CL03T12C37 chromosome, complete genome
24_285	GCAAAGATAGTGCAAACCGAAAGCAGATGCAAATTTATTTGCAATTTGCTGAAATGCAGCCTATTTTCGCGAAGCAAAGGTAGAAAAAAGAAATGAAATCAGAAGAAAAATCCACGAATAAGGAGAAACAAACGCTGATAATCAGAAAGTACCACCAGTATCTGAAACTGGAAAAAGCACTCTCACCCAATACAGTGGATGCTTACCAAACAGACTTACAGAAGCTGCTGCACTTTCTGGAAGGAGAGGGTATCGCTATCCTTGACACTACCCTGGATGACTTGCAGCATTTTGCCTCCGGACTGCACGACATCGGCATCCATCCCCGCTCGCAGGCACGCATCTTGTCGGGCATCAAGTCATTCTTCCATTTCCTCGTCATGGCCGACTACCTGGAGGGAGACCCCAGCGAACTGTTGGAGGGACCCAAAATCGGATTCAAGCTTCCAGAAGTACTGACAGTGGAAGAGATAGACCGCATCATCTCCGCCATTGACCTAGGCACAAACGAGGGGCAACGCAACCGGGCCATCCTCGAGACTCTATACAGTTGCGGCCTACGGGTAT	gi|2032897280|gb|CP072236.1|	99.824	567.0	1.0	0.0	1.0	567.0	1756501.0	1755935.0	0.0	1116.0	2032897280.0	CP072236	4905795.0	820	Bacteroides uniformis strain CL06T06C18 chromosome, complete genome
24_285	GCAAAGATAGTGCAAACCGAAAGCAGATGCAAATTTATTTGCAATTTGCTGAAATGCAGCCTATTTTCGCGAAGCAAAGGTAGAAAAAAGAAATGAAATCAGAAGAAAAATCCACGAATAAGGAGAAACAAACGCTGATAATCAGAAAGTACCACCAGTATCTGAAACTGGAAAAAGCACTCTCACCCAATACAGTGGATGCTTACCAAACAGACTTACAGAAGCTGCTGCACTTTCTGGAAGGAGAGGGTATCGCTATCCTTGACACTACCCTGGATGACTTGCAGCATTTTGCCTCCGGACTGCACGACATCGGCATCCATCCCCGCTCGCAGGCACGCATCTTGTCGGGCATCAAGTCATTCTTCCATTTCCTCGTCATGGCCGACTACCTGGAGGGAGACCCCAGCGAACTGTTGGAGGGACCCAAAATCGGATTCAAGCTTCCAGAAGTACTGACAGTGGAAGAGATAGACCGCATCATCTCCGCCATTGACCTAGGCACAAACGAGGGGCAACGCAACCGGGCCATCCTCGAGACTCTATACAGTTGCGGCCTACGGGTAT	gi|2032897280|gb|CP072236.1|	93.59	78.0	5.0	0.0	1.0	78.0	2660181.0	2660104.0	1.24e-20	115.0	2032897280.0	CP072236	4905795.0	820	Bacteroides uniformis strain CL06T06C18 chromosome, complete genome
24_285	GCAAAGATAGTGCAAACCGAAAGCAGATGCAAATTTATTTGCAATTTGCTGAAATGCAGCCTATTTTCGCGAAGCAAAGGTAGAAAAAAGAAATGAAATCAGAAGAAAAATCCACGAATAAGGAGAAACAAACGCTGATAATCAGAAAGTACCACCAGTATCTGAAACTGGAAAAAGCACTCTCACCCAATACAGTGGATGCTTACCAAACAGACTTACAGAAGCTGCTGCACTTTCTGGAAGGAGAGGGTATCGCTATCCTTGACACTACCCTGGATGACTTGCAGCATTTTGCCTCCGGACTGCACGACATCGGCATCCATCCCCGCTCGCAGGCACGCATCTTGTCGGGCATCAAGTCATTCTTCCATTTCCTCGTCATGGCCGACTACCTGGAGGGAGACCCCAGCGAACTGTTGGAGGGACCCAAAATCGGATTCAAGCTTCCAGAAGTACTGACAGTGGAAGAGATAGACCGCATCATCTCCGCCATTGACCTAGGCACAAACGAGGGGCAACGCAACCGGGCCATCCTCGAGACTCTATACAGTTGCGGCCTACGGGTAT	gi|2032897280|gb|CP072236.1|	100.0	27.0	0.0	0.0	1.0	27.0	1277507.0	1277481.0	0.039	54.0	2032897280.0	CP072236	4905795.0	820	Bacteroides uniformis strain CL06T06C18 chromosome, complete genome
24_285	GCAAAGATAGTGCAAACCGAAAGCAGATGCAAATTTATTTGCAATTTGCTGAAATGCAGCCTATTTTCGCGAAGCAAAGGTAGAAAAAAGAAATGAAATCAGAAGAAAAATCCACGAATAAGGAGAAACAAACGCTGATAATCAGAAAGTACCACCAGTATCTGAAACTGGAAAAAGCACTCTCACCCAATACAGTGGATGCTTACCAAACAGACTTACAGAAGCTGCTGCACTTTCTGGAAGGAGAGGGTATCGCTATCCTTGACACTACCCTGGATGACTTGCAGCATTTTGCCTCCGGACTGCACGACATCGGCATCCATCCCCGCTCGCAGGCACGCATCTTGTCGGGCATCAAGTCATTCTTCCATTTCCTCGTCATGGCCGACTACCTGGAGGGAGACCCCAGCGAACTGTTGGAGGGACCCAAAATCGGATTCAAGCTTCCAGAAGTACTGACAGTGGAAGAGATAGACCGCATCATCTCCGCCATTGACCTAGGCACAAACGAGGGGCAACGCAACCGGGCCATCCTCGAGACTCTATACAGTTGCGGCCTACGGGTAT	gi|1947649324|gb|CP065889.1|	99.824	567.0	1.0	0.0	1.0	567.0	264149.0	263583.0	0.0	1116.0	1947649324.0	CP065889	4728573.0	820	Bacteroides uniformis strain FDAARGOS_901 chromosome
24_285	GCAAAGATAGTGCAAACCGAAAGCAGATGCAAATTTATTTGCAATTTGCTGAAATGCAGCCTATTTTCGCGAAGCAAAGGTAGAAAAAAGAAATGAAATCAGAAGAAAAATCCACGAATAAGGAGAAACAAACGCTGATAATCAGAAAGTACCACCAGTATCTGAAACTGGAAAAAGCACTCTCACCCAATACAGTGGATGCTTACCAAACAGACTTACAGAAGCTGCTGCACTTTCTGGAAGGAGAGGGTATCGCTATCCTTGACACTACCCTGGATGACTTGCAGCATTTTGCCTCCGGACTGCACGACATCGGCATCCATCCCCGCTCGCAGGCACGCATCTTGTCGGGCATCAAGTCATTCTTCCATTTCCTCGTCATGGCCGACTACCTGGAGGGAGACCCCAGCGAACTGTTGGAGGGACCCAAAATCGGATTCAAGCTTCCAGAAGTACTGACAGTGGAAGAGATAGACCGCATCATCTCCGCCATTGACCTAGGCACAAACGAGGGGCAACGCAACCGGGCCATCCTCGAGACTCTATACAGTTGCGGCCTACGGGTAT	gi|1947649324|gb|CP065889.1|	93.59	78.0	5.0	0.0	1.0	78.0	1279336.0	1279259.0	1.24e-20	115.0	1947649324.0	CP065889	4728573.0	820	Bacteroides uniformis strain FDAARGOS_901 chromosome
24_285	GCAAAGATAGTGCAAACCGAAAGCAGATGCAAATTTATTTGCAATTTGCTGAAATGCAGCCTATTTTCGCGAAGCAAAGGTAGAAAAAAGAAATGAAATCAGAAGAAAAATCCACGAATAAGGAGAAACAAACGCTGATAATCAGAAAGTACCACCAGTATCTGAAACTGGAAAAAGCACTCTCACCCAATACAGTGGATGCTTACCAAACAGACTTACAGAAGCTGCTGCACTTTCTGGAAGGAGAGGGTATCGCTATCCTTGACACTACCCTGGATGACTTGCAGCATTTTGCCTCCGGACTGCACGACATCGGCATCCATCCCCGCTCGCAGGCACGCATCTTGTCGGGCATCAAGTCATTCTTCCATTTCCTCGTCATGGCCGACTACCTGGAGGGAGACCCCAGCGAACTGTTGGAGGGACCCAAAATCGGATTCAAGCTTCCAGAAGTACTGACAGTGGAAGAGATAGACCGCATCATCTCCGCCATTGACCTAGGCACAAACGAGGGGCAACGCAACCGGGCCATCCTCGAGACTCTATACAGTTGCGGCCTACGGGTAT	gi|1947649324|gb|CP065889.1|	100.0	27.0	0.0	0.0	1.0	27.0	4450672.0	4450646.0	0.039	54.0	1947649324.0	CP065889	4728573.0	820	Bacteroides uniformis strain FDAARGOS_901 chromosome
24_285	GCAAAGATAGTGCAAACCGAAAGCAGATGCAAATTTATTTGCAATTTGCTGAAATGCAGCCTATTTTCGCGAAGCAAAGGTAGAAAAAAGAAATGAAATCAGAAGAAAAATCCACGAATAAGGAGAAACAAACGCTGATAATCAGAAAGTACCACCAGTATCTGAAACTGGAAAAAGCACTCTCACCCAATACAGTGGATGCTTACCAAACAGACTTACAGAAGCTGCTGCACTTTCTGGAAGGAGAGGGTATCGCTATCCTTGACACTACCCTGGATGACTTGCAGCATTTTGCCTCCGGACTGCACGACATCGGCATCCATCCCCGCTCGCAGGCACGCATCTTGTCGGGCATCAAGTCATTCTTCCATTTCCTCGTCATGGCCGACTACCTGGAGGGAGACCCCAGCGAACTGTTGGAGGGACCCAAAATCGGATTCAAGCTTCCAGAAGTACTGACAGTGGAAGAGATAGACCGCATCATCTCCGCCATTGACCTAGGCACAAACGAGGGGCAACGCAACCGGGCCATCCTCGAGACTCTATACAGTTGCGGCCTACGGGTAT	gi|259115689|gb|GQ873792.1|	98.765	567.0	7.0	0.0	1.0	567.0	1419.0	1985.0	0.0	1068.0	259115689.0	GQ873792	2219.0	155900	Uncultured organism clone 1041059765671 genomic sequence
24_285	GCAAAGATAGTGCAAACCGAAAGCAGATGCAAATTTATTTGCAATTTGCTGAAATGCAGCCTATTTTCGCGAAGCAAAGGTAGAAAAAAGAAATGAAATCAGAAGAAAAATCCACGAATAAGGAGAAACAAACGCTGATAATCAGAAAGTACCACCAGTATCTGAAACTGGAAAAAGCACTCTCACCCAATACAGTGGATGCTTACCAAACAGACTTACAGAAGCTGCTGCACTTTCTGGAAGGAGAGGGTATCGCTATCCTTGACACTACCCTGGATGACTTGCAGCATTTTGCCTCCGGACTGCACGACATCGGCATCCATCCCCGCTCGCAGGCACGCATCTTGTCGGGCATCAAGTCATTCTTCCATTTCCTCGTCATGGCCGACTACCTGGAGGGAGACCCCAGCGAACTGTTGGAGGGACCCAAAATCGGATTCAAGCTTCCAGAAGTACTGACAGTGGAAGAGATAGACCGCATCATCTCCGCCATTGACCTAGGCACAAACGAGGGGCAACGCAACCGGGCCATCCTCGAGACTCTATACAGTTGCGGCCTACGGGTAT	gi|2290780374|gb|CP103250.1|	98.768	568.0	6.0	1.0	1.0	567.0	877006.0	877573.0	0.0	1063.0	2290780374.0	CP103250	4744482.0	820	Bacteroides uniformis strain BFG-227 chromosome, complete genome
24_285	GCAAAGATAGTGCAAACCGAAAGCAGATGCAAATTTATTTGCAATTTGCTGAAATGCAGCCTATTTTCGCGAAGCAAAGGTAGAAAAAAGAAATGAAATCAGAAGAAAAATCCACGAATAAGGAGAAACAAACGCTGATAATCAGAAAGTACCACCAGTATCTGAAACTGGAAAAAGCACTCTCACCCAATACAGTGGATGCTTACCAAACAGACTTACAGAAGCTGCTGCACTTTCTGGAAGGAGAGGGTATCGCTATCCTTGACACTACCCTGGATGACTTGCAGCATTTTGCCTCCGGACTGCACGACATCGGCATCCATCCCCGCTCGCAGGCACGCATCTTGTCGGGCATCAAGTCATTCTTCCATTTCCTCGTCATGGCCGACTACCTGGAGGGAGACCCCAGCGAACTGTTGGAGGGACCCAAAATCGGATTCAAGCTTCCAGAAGTACTGACAGTGGAAGAGATAGACCGCATCATCTCCGCCATTGACCTAGGCACAAACGAGGGGCAACGCAACCGGGCCATCCTCGAGACTCTATACAGTTGCGGCCTACGGGTAT	gi|2290780374|gb|CP103250.1|	93.59	78.0	5.0	0.0	1.0	78.0	4736492.0	4736569.0	1.24e-20	115.0	2290780374.0	CP103250	4744482.0	820	Bacteroides uniformis strain BFG-227 chromosome, complete genome
24_285	GCAAAGATAGTGCAAACCGAAAGCAGATGCAAATTTATTTGCAATTTGCTGAAATGCAGCCTATTTTCGCGAAGCAAAGGTAGAAAAAAGAAATGAAATCAGAAGAAAAATCCACGAATAAGGAGAAACAAACGCTGATAATCAGAAAGTACCACCAGTATCTGAAACTGGAAAAAGCACTCTCACCCAATACAGTGGATGCTTACCAAACAGACTTACAGAAGCTGCTGCACTTTCTGGAAGGAGAGGGTATCGCTATCCTTGACACTACCCTGGATGACTTGCAGCATTTTGCCTCCGGACTGCACGACATCGGCATCCATCCCCGCTCGCAGGCACGCATCTTGTCGGGCATCAAGTCATTCTTCCATTTCCTCGTCATGGCCGACTACCTGGAGGGAGACCCCAGCGAACTGTTGGAGGGACCCAAAATCGGATTCAAGCTTCCAGAAGTACTGACAGTGGAAGAGATAGACCGCATCATCTCCGCCATTGACCTAGGCACAAACGAGGGGCAACGCAACCGGGCCATCCTCGAGACTCTATACAGTTGCGGCCTACGGGTAT	gi|2290780374|gb|CP103250.1|	100.0	27.0	0.0	0.0	1.0	27.0	1387225.0	1387251.0	0.039	54.0	2290780374.0	CP103250	4744482.0	820	Bacteroides uniformis strain BFG-227 chromosome, complete genome
24_285	GCAAAGATAGTGCAAACCGAAAGCAGATGCAAATTTATTTGCAATTTGCTGAAATGCAGCCTATTTTCGCGAAGCAAAGGTAGAAAAAAGAAATGAAATCAGAAGAAAAATCCACGAATAAGGAGAAACAAACGCTGATAATCAGAAAGTACCACCAGTATCTGAAACTGGAAAAAGCACTCTCACCCAATACAGTGGATGCTTACCAAACAGACTTACAGAAGCTGCTGCACTTTCTGGAAGGAGAGGGTATCGCTATCCTTGACACTACCCTGGATGACTTGCAGCATTTTGCCTCCGGACTGCACGACATCGGCATCCATCCCCGCTCGCAGGCACGCATCTTGTCGGGCATCAAGTCATTCTTCCATTTCCTCGTCATGGCCGACTACCTGGAGGGAGACCCCAGCGAACTGTTGGAGGGACCCAAAATCGGATTCAAGCTTCCAGAAGTACTGACAGTGGAAGAGATAGACCGCATCATCTCCGCCATTGACCTAGGCACAAACGAGGGGCAACGCAACCGGGCCATCCTCGAGACTCTATACAGTTGCGGCCTACGGGTAT	gi|1586077253|gb|CP036491.1|	98.589	567.0	8.0	0.0	1.0	567.0	1942934.0	1943500.0	0.0	1061.0	1586077253.0	CP036491	4502190.0	2528203	Bacteroides sp. A1C1 chromosome, complete genome
24_285	GCAAAGATAGTGCAAACCGAAAGCAGATGCAAATTTATTTGCAATTTGCTGAAATGCAGCCTATTTTCGCGAAGCAAAGGTAGAAAAAAGAAATGAAATCAGAAGAAAAATCCACGAATAAGGAGAAACAAACGCTGATAATCAGAAAGTACCACCAGTATCTGAAACTGGAAAAAGCACTCTCACCCAATACAGTGGATGCTTACCAAACAGACTTACAGAAGCTGCTGCACTTTCTGGAAGGAGAGGGTATCGCTATCCTTGACACTACCCTGGATGACTTGCAGCATTTTGCCTCCGGACTGCACGACATCGGCATCCATCCCCGCTCGCAGGCACGCATCTTGTCGGGCATCAAGTCATTCTTCCATTTCCTCGTCATGGCCGACTACCTGGAGGGAGACCCCAGCGAACTGTTGGAGGGACCCAAAATCGGATTCAAGCTTCCAGAAGTACTGACAGTGGAAGAGATAGACCGCATCATCTCCGCCATTGACCTAGGCACAAACGAGGGGCAACGCAACCGGGCCATCCTCGAGACTCTATACAGTTGCGGCCTACGGGTAT	gi|1586077253|gb|CP036491.1|	93.59	78.0	5.0	0.0	1.0	78.0	1071330.0	1071407.0	1.24e-20	115.0	1586077253.0	CP036491	4502190.0	2528203	Bacteroides sp. A1C1 chromosome, complete genome
24_285	GCAAAGATAGTGCAAACCGAAAGCAGATGCAAATTTATTTGCAATTTGCTGAAATGCAGCCTATTTTCGCGAAGCAAAGGTAGAAAAAAGAAATGAAATCAGAAGAAAAATCCACGAATAAGGAGAAACAAACGCTGATAATCAGAAAGTACCACCAGTATCTGAAACTGGAAAAAGCACTCTCACCCAATACAGTGGATGCTTACCAAACAGACTTACAGAAGCTGCTGCACTTTCTGGAAGGAGAGGGTATCGCTATCCTTGACACTACCCTGGATGACTTGCAGCATTTTGCCTCCGGACTGCACGACATCGGCATCCATCCCCGCTCGCAGGCACGCATCTTGTCGGGCATCAAGTCATTCTTCCATTTCCTCGTCATGGCCGACTACCTGGAGGGAGACCCCAGCGAACTGTTGGAGGGACCCAAAATCGGATTCAAGCTTCCAGAAGTACTGACAGTGGAAGAGATAGACCGCATCATCTCCGCCATTGACCTAGGCACAAACGAGGGGCAACGCAACCGGGCCATCCTCGAGACTCTATACAGTTGCGGCCTACGGGTAT	gi|1586077253|gb|CP036491.1|	100.0	27.0	0.0	0.0	1.0	27.0	2469799.0	2469825.0	0.039	54.0	1586077253.0	CP036491	4502190.0	2528203	Bacteroides sp. A1C1 chromosome, complete genome
24_285	GCAAAGATAGTGCAAACCGAAAGCAGATGCAAATTTATTTGCAATTTGCTGAAATGCAGCCTATTTTCGCGAAGCAAAGGTAGAAAAAAGAAATGAAATCAGAAGAAAAATCCACGAATAAGGAGAAACAAACGCTGATAATCAGAAAGTACCACCAGTATCTGAAACTGGAAAAAGCACTCTCACCCAATACAGTGGATGCTTACCAAACAGACTTACAGAAGCTGCTGCACTTTCTGGAAGGAGAGGGTATCGCTATCCTTGACACTACCCTGGATGACTTGCAGCATTTTGCCTCCGGACTGCACGACATCGGCATCCATCCCCGCTCGCAGGCACGCATCTTGTCGGGCATCAAGTCATTCTTCCATTTCCTCGTCATGGCCGACTACCTGGAGGGAGACCCCAGCGAACTGTTGGAGGGACCCAAAATCGGATTCAAGCTTCCAGAAGTACTGACAGTGGAAGAGATAGACCGCATCATCTCCGCCATTGACCTAGGCACAAACGAGGGGCAACGCAACCGGGCCATCCTCGAGACTCTATACAGTTGCGGCCTACGGGTAT	gi|2118342512|gb|CP084680.1|	98.589	567.0	8.0	0.0	1.0	567.0	816887.0	817453.0	0.0	1061.0	2118342512.0	CP084680	4240638.0	2792859	Bacteroides humanifaecis strain KGMB07931 chromosome, complete genome
24_285	GCAAAGATAGTGCAAACCGAAAGCAGATGCAAATTTATTTGCAATTTGCTGAAATGCAGCCTATTTTCGCGAAGCAAAGGTAGAAAAAAGAAATGAAATCAGAAGAAAAATCCACGAATAAGGAGAAACAAACGCTGATAATCAGAAAGTACCACCAGTATCTGAAACTGGAAAAAGCACTCTCACCCAATACAGTGGATGCTTACCAAACAGACTTACAGAAGCTGCTGCACTTTCTGGAAGGAGAGGGTATCGCTATCCTTGACACTACCCTGGATGACTTGCAGCATTTTGCCTCCGGACTGCACGACATCGGCATCCATCCCCGCTCGCAGGCACGCATCTTGTCGGGCATCAAGTCATTCTTCCATTTCCTCGTCATGGCCGACTACCTGGAGGGAGACCCCAGCGAACTGTTGGAGGGACCCAAAATCGGATTCAAGCTTCCAGAAGTACTGACAGTGGAAGAGATAGACCGCATCATCTCCGCCATTGACCTAGGCACAAACGAGGGGCAACGCAACCGGGCCATCCTCGAGACTCTATACAGTTGCGGCCTACGGGTAT	gi|2118342512|gb|CP084680.1|	93.59	78.0	5.0	0.0	1.0	78.0	4232644.0	4232721.0	1.24e-20	115.0	2118342512.0	CP084680	4240638.0	2792859	Bacteroides humanifaecis strain KGMB07931 chromosome, complete genome
24_285	GCAAAGATAGTGCAAACCGAAAGCAGATGCAAATTTATTTGCAATTTGCTGAAATGCAGCCTATTTTCGCGAAGCAAAGGTAGAAAAAAGAAATGAAATCAGAAGAAAAATCCACGAATAAGGAGAAACAAACGCTGATAATCAGAAAGTACCACCAGTATCTGAAACTGGAAAAAGCACTCTCACCCAATACAGTGGATGCTTACCAAACAGACTTACAGAAGCTGCTGCACTTTCTGGAAGGAGAGGGTATCGCTATCCTTGACACTACCCTGGATGACTTGCAGCATTTTGCCTCCGGACTGCACGACATCGGCATCCATCCCCGCTCGCAGGCACGCATCTTGTCGGGCATCAAGTCATTCTTCCATTTCCTCGTCATGGCCGACTACCTGGAGGGAGACCCCAGCGAACTGTTGGAGGGACCCAAAATCGGATTCAAGCTTCCAGAAGTACTGACAGTGGAAGAGATAGACCGCATCATCTCCGCCATTGACCTAGGCACAAACGAGGGGCAACGCAACCGGGCCATCCTCGAGACTCTATACAGTTGCGGCCTACGGGTAT	gi|2118342512|gb|CP084680.1|	100.0	27.0	0.0	0.0	1.0	27.0	1296334.0	1296360.0	0.039	54.0	2118342512.0	CP084680	4240638.0	2792859	Bacteroides humanifaecis strain KGMB07931 chromosome, complete genome
24_285	GCAAAGATAGTGCAAACCGAAAGCAGATGCAAATTTATTTGCAATTTGCTGAAATGCAGCCTATTTTCGCGAAGCAAAGGTAGAAAAAAGAAATGAAATCAGAAGAAAAATCCACGAATAAGGAGAAACAAACGCTGATAATCAGAAAGTACCACCAGTATCTGAAACTGGAAAAAGCACTCTCACCCAATACAGTGGATGCTTACCAAACAGACTTACAGAAGCTGCTGCACTTTCTGGAAGGAGAGGGTATCGCTATCCTTGACACTACCCTGGATGACTTGCAGCATTTTGCCTCCGGACTGCACGACATCGGCATCCATCCCCGCTCGCAGGCACGCATCTTGTCGGGCATCAAGTCATTCTTCCATTTCCTCGTCATGGCCGACTACCTGGAGGGAGACCCCAGCGAACTGTTGGAGGGACCCAAAATCGGATTCAAGCTTCCAGAAGTACTGACAGTGGAAGAGATAGACCGCATCATCTCCGCCATTGACCTAGGCACAAACGAGGGGCAACGCAACCGGGCCATCCTCGAGACTCTATACAGTTGCGGCCTACGGGTAT	gi|2050639041|gb|CP054204.1|	98.589	567.0	8.0	0.0	1.0	567.0	736378.0	735812.0	0.0	1061.0	2050639041.0	CP054204	5068087.0	820	Bacteroides uniformis strain JCM13288 chromosome, complete genome
24_285	GCAAAGATAGTGCAAACCGAAAGCAGATGCAAATTTATTTGCAATTTGCTGAAATGCAGCCTATTTTCGCGAAGCAAAGGTAGAAAAAAGAAATGAAATCAGAAGAAAAATCCACGAATAAGGAGAAACAAACGCTGATAATCAGAAAGTACCACCAGTATCTGAAACTGGAAAAAGCACTCTCACCCAATACAGTGGATGCTTACCAAACAGACTTACAGAAGCTGCTGCACTTTCTGGAAGGAGAGGGTATCGCTATCCTTGACACTACCCTGGATGACTTGCAGCATTTTGCCTCCGGACTGCACGACATCGGCATCCATCCCCGCTCGCAGGCACGCATCTTGTCGGGCATCAAGTCATTCTTCCATTTCCTCGTCATGGCCGACTACCTGGAGGGAGACCCCAGCGAACTGTTGGAGGGACCCAAAATCGGATTCAAGCTTCCAGAAGTACTGACAGTGGAAGAGATAGACCGCATCATCTCCGCCATTGACCTAGGCACAAACGAGGGGCAACGCAACCGGGCCATCCTCGAGACTCTATACAGTTGCGGCCTACGGGTAT	gi|2050639041|gb|CP054204.1|	93.59	78.0	5.0	0.0	1.0	78.0	1581576.0	1581499.0	1.24e-20	115.0	2050639041.0	CP054204	5068087.0	820	Bacteroides uniformis strain JCM13288 chromosome, complete genome
24_285	GCAAAGATAGTGCAAACCGAAAGCAGATGCAAATTTATTTGCAATTTGCTGAAATGCAGCCTATTTTCGCGAAGCAAAGGTAGAAAAAAGAAATGAAATCAGAAGAAAAATCCACGAATAAGGAGAAACAAACGCTGATAATCAGAAAGTACCACCAGTATCTGAAACTGGAAAAAGCACTCTCACCCAATACAGTGGATGCTTACCAAACAGACTTACAGAAGCTGCTGCACTTTCTGGAAGGAGAGGGTATCGCTATCCTTGACACTACCCTGGATGACTTGCAGCATTTTGCCTCCGGACTGCACGACATCGGCATCCATCCCCGCTCGCAGGCACGCATCTTGTCGGGCATCAAGTCATTCTTCCATTTCCTCGTCATGGCCGACTACCTGGAGGGAGACCCCAGCGAACTGTTGGAGGGACCCAAAATCGGATTCAAGCTTCCAGAAGTACTGACAGTGGAAGAGATAGACCGCATCATCTCCGCCATTGACCTAGGCACAAACGAGGGGCAACGCAACCGGGCCATCCTCGAGACTCTATACAGTTGCGGCCTACGGGTAT	gi|2050639041|gb|CP054204.1|	100.0	27.0	0.0	0.0	1.0	27.0	192526.0	192500.0	0.039	54.0	2050639041.0	CP054204	5068087.0	820	Bacteroides uniformis strain JCM13288 chromosome, complete genome
24_285	GCAAAGATAGTGCAAACCGAAAGCAGATGCAAATTTATTTGCAATTTGCTGAAATGCAGCCTATTTTCGCGAAGCAAAGGTAGAAAAAAGAAATGAAATCAGAAGAAAAATCCACGAATAAGGAGAAACAAACGCTGATAATCAGAAAGTACCACCAGTATCTGAAACTGGAAAAAGCACTCTCACCCAATACAGTGGATGCTTACCAAACAGACTTACAGAAGCTGCTGCACTTTCTGGAAGGAGAGGGTATCGCTATCCTTGACACTACCCTGGATGACTTGCAGCATTTTGCCTCCGGACTGCACGACATCGGCATCCATCCCCGCTCGCAGGCACGCATCTTGTCGGGCATCAAGTCATTCTTCCATTTCCTCGTCATGGCCGACTACCTGGAGGGAGACCCCAGCGAACTGTTGGAGGGACCCAAAATCGGATTCAAGCTTCCAGAAGTACTGACAGTGGAAGAGATAGACCGCATCATCTCCGCCATTGACCTAGGCACAAACGAGGGGCAACGCAACCGGGCCATCCTCGAGACTCTATACAGTTGCGGCCTACGGGTAT	gi|2032868951|gb|CP072220.1|	98.589	567.0	8.0	0.0	1.0	567.0	21059.0	20493.0	0.0	1061.0	2032868951.0	CP072220	5225614.0	820	Bacteroides uniformis strain CL11T00C07 chromosome, complete genome
24_285	GCAAAGATAGTGCAAACCGAAAGCAGATGCAAATTTATTTGCAATTTGCTGAAATGCAGCCTATTTTCGCGAAGCAAAGGTAGAAAAAAGAAATGAAATCAGAAGAAAAATCCACGAATAAGGAGAAACAAACGCTGATAATCAGAAAGTACCACCAGTATCTGAAACTGGAAAAAGCACTCTCACCCAATACAGTGGATGCTTACCAAACAGACTTACAGAAGCTGCTGCACTTTCTGGAAGGAGAGGGTATCGCTATCCTTGACACTACCCTGGATGACTTGCAGCATTTTGCCTCCGGACTGCACGACATCGGCATCCATCCCCGCTCGCAGGCACGCATCTTGTCGGGCATCAAGTCATTCTTCCATTTCCTCGTCATGGCCGACTACCTGGAGGGAGACCCCAGCGAACTGTTGGAGGGACCCAAAATCGGATTCAAGCTTCCAGAAGTACTGACAGTGGAAGAGATAGACCGCATCATCTCCGCCATTGACCTAGGCACAAACGAGGGGCAACGCAACCGGGCCATCCTCGAGACTCTATACAGTTGCGGCCTACGGGTAT	gi|2032868951|gb|CP072220.1|	93.59	78.0	5.0	0.0	1.0	78.0	904122.0	904045.0	1.24e-20	115.0	2032868951.0	CP072220	5225614.0	820	Bacteroides uniformis strain CL11T00C07 chromosome, complete genome
24_285	GCAAAGATAGTGCAAACCGAAAGCAGATGCAAATTTATTTGCAATTTGCTGAAATGCAGCCTATTTTCGCGAAGCAAAGGTAGAAAAAAGAAATGAAATCAGAAGAAAAATCCACGAATAAGGAGAAACAAACGCTGATAATCAGAAAGTACCACCAGTATCTGAAACTGGAAAAAGCACTCTCACCCAATACAGTGGATGCTTACCAAACAGACTTACAGAAGCTGCTGCACTTTCTGGAAGGAGAGGGTATCGCTATCCTTGACACTACCCTGGATGACTTGCAGCATTTTGCCTCCGGACTGCACGACATCGGCATCCATCCCCGCTCGCAGGCACGCATCTTGTCGGGCATCAAGTCATTCTTCCATTTCCTCGTCATGGCCGACTACCTGGAGGGAGACCCCAGCGAACTGTTGGAGGGACCCAAAATCGGATTCAAGCTTCCAGAAGTACTGACAGTGGAAGAGATAGACCGCATCATCTCCGCCATTGACCTAGGCACAAACGAGGGGCAACGCAACCGGGCCATCCTCGAGACTCTATACAGTTGCGGCCTACGGGTAT	gi|2032868951|gb|CP072220.1|	100.0	27.0	0.0	0.0	1.0	27.0	4578034.0	4578008.0	0.039	54.0	2032868951.0	CP072220	5225614.0	820	Bacteroides uniformis strain CL11T00C07 chromosome, complete genome
24_285	GCAAAGATAGTGCAAACCGAAAGCAGATGCAAATTTATTTGCAATTTGCTGAAATGCAGCCTATTTTCGCGAAGCAAAGGTAGAAAAAAGAAATGAAATCAGAAGAAAAATCCACGAATAAGGAGAAACAAACGCTGATAATCAGAAAGTACCACCAGTATCTGAAACTGGAAAAAGCACTCTCACCCAATACAGTGGATGCTTACCAAACAGACTTACAGAAGCTGCTGCACTTTCTGGAAGGAGAGGGTATCGCTATCCTTGACACTACCCTGGATGACTTGCAGCATTTTGCCTCCGGACTGCACGACATCGGCATCCATCCCCGCTCGCAGGCACGCATCTTGTCGGGCATCAAGTCATTCTTCCATTTCCTCGTCATGGCCGACTACCTGGAGGGAGACCCCAGCGAACTGTTGGAGGGACCCAAAATCGGATTCAAGCTTCCAGAAGTACTGACAGTGGAAGAGATAGACCGCATCATCTCCGCCATTGACCTAGGCACAAACGAGGGGCAACGCAACCGGGCCATCCTCGAGACTCTATACAGTTGCGGCCTACGGGTAT	gi|1881774737|gb|CP059408.1|	98.589	567.0	8.0	0.0	1.0	567.0	3554360.0	3554926.0	0.0	1061.0	1881774737.0	CP059408	4470359.0	2755405	Bacteroides sp. CACC 737 chromosome, complete genome
24_285	GCAAAGATAGTGCAAACCGAAAGCAGATGCAAATTTATTTGCAATTTGCTGAAATGCAGCCTATTTTCGCGAAGCAAAGGTAGAAAAAAGAAATGAAATCAGAAGAAAAATCCACGAATAAGGAGAAACAAACGCTGATAATCAGAAAGTACCACCAGTATCTGAAACTGGAAAAAGCACTCTCACCCAATACAGTGGATGCTTACCAAACAGACTTACAGAAGCTGCTGCACTTTCTGGAAGGAGAGGGTATCGCTATCCTTGACACTACCCTGGATGACTTGCAGCATTTTGCCTCCGGACTGCACGACATCGGCATCCATCCCCGCTCGCAGGCACGCATCTTGTCGGGCATCAAGTCATTCTTCCATTTCCTCGTCATGGCCGACTACCTGGAGGGAGACCCCAGCGAACTGTTGGAGGGACCCAAAATCGGATTCAAGCTTCCAGAAGTACTGACAGTGGAAGAGATAGACCGCATCATCTCCGCCATTGACCTAGGCACAAACGAGGGGCAACGCAACCGGGCCATCCTCGAGACTCTATACAGTTGCGGCCTACGGGTAT	gi|1881774737|gb|CP059408.1|	94.872	78.0	4.0	0.0	1.0	78.0	2748129.0	2748206.0	5.0899999999999995e-23	123.0	1881774737.0	CP059408	4470359.0	2755405	Bacteroides sp. CACC 737 chromosome, complete genome
24_285	GCAAAGATAGTGCAAACCGAAAGCAGATGCAAATTTATTTGCAATTTGCTGAAATGCAGCCTATTTTCGCGAAGCAAAGGTAGAAAAAAGAAATGAAATCAGAAGAAAAATCCACGAATAAGGAGAAACAAACGCTGATAATCAGAAAGTACCACCAGTATCTGAAACTGGAAAAAGCACTCTCACCCAATACAGTGGATGCTTACCAAACAGACTTACAGAAGCTGCTGCACTTTCTGGAAGGAGAGGGTATCGCTATCCTTGACACTACCCTGGATGACTTGCAGCATTTTGCCTCCGGACTGCACGACATCGGCATCCATCCCCGCTCGCAGGCACGCATCTTGTCGGGCATCAAGTCATTCTTCCATTTCCTCGTCATGGCCGACTACCTGGAGGGAGACCCCAGCGAACTGTTGGAGGGACCCAAAATCGGATTCAAGCTTCCAGAAGTACTGACAGTGGAAGAGATAGACCGCATCATCTCCGCCATTGACCTAGGCACAAACGAGGGGCAACGCAACCGGGCCATCCTCGAGACTCTATACAGTTGCGGCCTACGGGTAT	gi|1881774737|gb|CP059408.1|	100.0	27.0	0.0	0.0	1.0	27.0	3993323.0	3993349.0	0.039	54.0	1881774737.0	CP059408	4470359.0	2755405	Bacteroides sp. CACC 737 chromosome, complete genome
24_285	GCAAAGATAGTGCAAACCGAAAGCAGATGCAAATTTATTTGCAATTTGCTGAAATGCAGCCTATTTTCGCGAAGCAAAGGTAGAAAAAAGAAATGAAATCAGAAGAAAAATCCACGAATAAGGAGAAACAAACGCTGATAATCAGAAAGTACCACCAGTATCTGAAACTGGAAAAAGCACTCTCACCCAATACAGTGGATGCTTACCAAACAGACTTACAGAAGCTGCTGCACTTTCTGGAAGGAGAGGGTATCGCTATCCTTGACACTACCCTGGATGACTTGCAGCATTTTGCCTCCGGACTGCACGACATCGGCATCCATCCCCGCTCGCAGGCACGCATCTTGTCGGGCATCAAGTCATTCTTCCATTTCCTCGTCATGGCCGACTACCTGGAGGGAGACCCCAGCGAACTGTTGGAGGGACCCAAAATCGGATTCAAGCTTCCAGAAGTACTGACAGTGGAAGAGATAGACCGCATCATCTCCGCCATTGACCTAGGCACAAACGAGGGGCAACGCAACCGGGCCATCCTCGAGACTCTATACAGTTGCGGCCTACGGGTAT	gi|2120510419|gb|CP085132.1|	98.413	567.0	9.0	0.0	1.0	567.0	816973.0	817539.0	0.0	1053.0	2120510419.0	CP085132	4248411.0	2792859	Bacteroides humanifaecis strain KGMB10229 chromosome, complete genome
24_285	GCAAAGATAGTGCAAACCGAAAGCAGATGCAAATTTATTTGCAATTTGCTGAAATGCAGCCTATTTTCGCGAAGCAAAGGTAGAAAAAAGAAATGAAATCAGAAGAAAAATCCACGAATAAGGAGAAACAAACGCTGATAATCAGAAAGTACCACCAGTATCTGAAACTGGAAAAAGCACTCTCACCCAATACAGTGGATGCTTACCAAACAGACTTACAGAAGCTGCTGCACTTTCTGGAAGGAGAGGGTATCGCTATCCTTGACACTACCCTGGATGACTTGCAGCATTTTGCCTCCGGACTGCACGACATCGGCATCCATCCCCGCTCGCAGGCACGCATCTTGTCGGGCATCAAGTCATTCTTCCATTTCCTCGTCATGGCCGACTACCTGGAGGGAGACCCCAGCGAACTGTTGGAGGGACCCAAAATCGGATTCAAGCTTCCAGAAGTACTGACAGTGGAAGAGATAGACCGCATCATCTCCGCCATTGACCTAGGCACAAACGAGGGGCAACGCAACCGGGCCATCCTCGAGACTCTATACAGTTGCGGCCTACGGGTAT	gi|2120510419|gb|CP085132.1|	94.872	78.0	4.0	0.0	1.0	78.0	4240416.0	4240493.0	5.0899999999999995e-23	123.0	2120510419.0	CP085132	4248411.0	2792859	Bacteroides humanifaecis strain KGMB10229 chromosome, complete genome
24_285	GCAAAGATAGTGCAAACCGAAAGCAGATGCAAATTTATTTGCAATTTGCTGAAATGCAGCCTATTTTCGCGAAGCAAAGGTAGAAAAAAGAAATGAAATCAGAAGAAAAATCCACGAATAAGGAGAAACAAACGCTGATAATCAGAAAGTACCACCAGTATCTGAAACTGGAAAAAGCACTCTCACCCAATACAGTGGATGCTTACCAAACAGACTTACAGAAGCTGCTGCACTTTCTGGAAGGAGAGGGTATCGCTATCCTTGACACTACCCTGGATGACTTGCAGCATTTTGCCTCCGGACTGCACGACATCGGCATCCATCCCCGCTCGCAGGCACGCATCTTGTCGGGCATCAAGTCATTCTTCCATTTCCTCGTCATGGCCGACTACCTGGAGGGAGACCCCAGCGAACTGTTGGAGGGACCCAAAATCGGATTCAAGCTTCCAGAAGTACTGACAGTGGAAGAGATAGACCGCATCATCTCCGCCATTGACCTAGGCACAAACGAGGGGCAACGCAACCGGGCCATCCTCGAGACTCTATACAGTTGCGGCCTACGGGTAT	gi|2120510419|gb|CP085132.1|	100.0	27.0	0.0	0.0	1.0	27.0	1296336.0	1296362.0	0.039	54.0	2120510419.0	CP085132	4248411.0	2792859	Bacteroides humanifaecis strain KGMB10229 chromosome, complete genome
24_285	GCAAAGATAGTGCAAACCGAAAGCAGATGCAAATTTATTTGCAATTTGCTGAAATGCAGCCTATTTTCGCGAAGCAAAGGTAGAAAAAAGAAATGAAATCAGAAGAAAAATCCACGAATAAGGAGAAACAAACGCTGATAATCAGAAAGTACCACCAGTATCTGAAACTGGAAAAAGCACTCTCACCCAATACAGTGGATGCTTACCAAACAGACTTACAGAAGCTGCTGCACTTTCTGGAAGGAGAGGGTATCGCTATCCTTGACACTACCCTGGATGACTTGCAGCATTTTGCCTCCGGACTGCACGACATCGGCATCCATCCCCGCTCGCAGGCACGCATCTTGTCGGGCATCAAGTCATTCTTCCATTTCCTCGTCATGGCCGACTACCTGGAGGGAGACCCCAGCGAACTGTTGGAGGGACCCAAAATCGGATTCAAGCTTCCAGAAGTACTGACAGTGGAAGAGATAGACCGCATCATCTCCGCCATTGACCTAGGCACAAACGAGGGGCAACGCAACCGGGCCATCCTCGAGACTCTATACAGTTGCGGCCTACGGGTAT	gi|1935628276|gb|CP064937.1|	98.413	567.0	9.0	0.0	1.0	567.0	739799.0	740365.0	0.0	1053.0	1935628276.0	CP064937	4384378.0	2785531	Bacteroides sp. HF-162 chromosome, complete genome
24_285	GCAAAGATAGTGCAAACCGAAAGCAGATGCAAATTTATTTGCAATTTGCTGAAATGCAGCCTATTTTCGCGAAGCAAAGGTAGAAAAAAGAAATGAAATCAGAAGAAAAATCCACGAATAAGGAGAAACAAACGCTGATAATCAGAAAGTACCACCAGTATCTGAAACTGGAAAAAGCACTCTCACCCAATACAGTGGATGCTTACCAAACAGACTTACAGAAGCTGCTGCACTTTCTGGAAGGAGAGGGTATCGCTATCCTTGACACTACCCTGGATGACTTGCAGCATTTTGCCTCCGGACTGCACGACATCGGCATCCATCCCCGCTCGCAGGCACGCATCTTGTCGGGCATCAAGTCATTCTTCCATTTCCTCGTCATGGCCGACTACCTGGAGGGAGACCCCAGCGAACTGTTGGAGGGACCCAAAATCGGATTCAAGCTTCCAGAAGTACTGACAGTGGAAGAGATAGACCGCATCATCTCCGCCATTGACCTAGGCACAAACGAGGGGCAACGCAACCGGGCCATCCTCGAGACTCTATACAGTTGCGGCCTACGGGTAT	gi|1935628276|gb|CP064937.1|	93.59	78.0	5.0	0.0	1.0	78.0	4376565.0	4376642.0	1.24e-20	115.0	1935628276.0	CP064937	4384378.0	2785531	Bacteroides sp. HF-162 chromosome, complete genome
24_285	GCAAAGATAGTGCAAACCGAAAGCAGATGCAAATTTATTTGCAATTTGCTGAAATGCAGCCTATTTTCGCGAAGCAAAGGTAGAAAAAAGAAATGAAATCAGAAGAAAAATCCACGAATAAGGAGAAACAAACGCTGATAATCAGAAAGTACCACCAGTATCTGAAACTGGAAAAAGCACTCTCACCCAATACAGTGGATGCTTACCAAACAGACTTACAGAAGCTGCTGCACTTTCTGGAAGGAGAGGGTATCGCTATCCTTGACACTACCCTGGATGACTTGCAGCATTTTGCCTCCGGACTGCACGACATCGGCATCCATCCCCGCTCGCAGGCACGCATCTTGTCGGGCATCAAGTCATTCTTCCATTTCCTCGTCATGGCCGACTACCTGGAGGGAGACCCCAGCGAACTGTTGGAGGGACCCAAAATCGGATTCAAGCTTCCAGAAGTACTGACAGTGGAAGAGATAGACCGCATCATCTCCGCCATTGACCTAGGCACAAACGAGGGGCAACGCAACCGGGCCATCCTCGAGACTCTATACAGTTGCGGCCTACGGGTAT	gi|1935628276|gb|CP064937.1|	100.0	27.0	0.0	0.0	1.0	27.0	1278842.0	1278868.0	0.039	54.0	1935628276.0	CP064937	4384378.0	2785531	Bacteroides sp. HF-162 chromosome, complete genome
24_285	GCAAAGATAGTGCAAACCGAAAGCAGATGCAAATTTATTTGCAATTTGCTGAAATGCAGCCTATTTTCGCGAAGCAAAGGTAGAAAAAAGAAATGAAATCAGAAGAAAAATCCACGAATAAGGAGAAACAAACGCTGATAATCAGAAAGTACCACCAGTATCTGAAACTGGAAAAAGCACTCTCACCCAATACAGTGGATGCTTACCAAACAGACTTACAGAAGCTGCTGCACTTTCTGGAAGGAGAGGGTATCGCTATCCTTGACACTACCCTGGATGACTTGCAGCATTTTGCCTCCGGACTGCACGACATCGGCATCCATCCCCGCTCGCAGGCACGCATCTTGTCGGGCATCAAGTCATTCTTCCATTTCCTCGTCATGGCCGACTACCTGGAGGGAGACCCCAGCGAACTGTTGGAGGGACCCAAAATCGGATTCAAGCTTCCAGAAGTACTGACAGTGGAAGAGATAGACCGCATCATCTCCGCCATTGACCTAGGCACAAACGAGGGGCAACGCAACCGGGCCATCCTCGAGACTCTATACAGTTGCGGCCTACGGGTAT	gi|1707809164|gb|CP041379.1|	88.312	154.0	18.0	0.0	1.0	154.0	1854306.0	1854153.0	5.92e-35	163.0	1707809164.0	CP041379	5785761.0	329854	Bacteroides intestinalis strain APC919/174 chromosome, complete genome
24_285	GCAAAGATAGTGCAAACCGAAAGCAGATGCAAATTTATTTGCAATTTGCTGAAATGCAGCCTATTTTCGCGAAGCAAAGGTAGAAAAAAGAAATGAAATCAGAAGAAAAATCCACGAATAAGGAGAAACAAACGCTGATAATCAGAAAGTACCACCAGTATCTGAAACTGGAAAAAGCACTCTCACCCAATACAGTGGATGCTTACCAAACAGACTTACAGAAGCTGCTGCACTTTCTGGAAGGAGAGGGTATCGCTATCCTTGACACTACCCTGGATGACTTGCAGCATTTTGCCTCCGGACTGCACGACATCGGCATCCATCCCCGCTCGCAGGCACGCATCTTGTCGGGCATCAAGTCATTCTTCCATTTCCTCGTCATGGCCGACTACCTGGAGGGAGACCCCAGCGAACTGTTGGAGGGACCCAAAATCGGATTCAAGCTTCCAGAAGTACTGACAGTGGAAGAGATAGACCGCATCATCTCCGCCATTGACCTAGGCACAAACGAGGGGCAACGCAACCGGGCCATCCTCGAGACTCTATACAGTTGCGGCCTACGGGTAT	gi|2107712470|gb|CP064940.1|	88.312	154.0	18.0	0.0	1.0	154.0	1854306.0	1854153.0	5.92e-35	163.0	2107712470.0	CP064940	5785766.0	329854	Bacteroides intestinalis strain APC919/174 substr. 8W chromosome
24_285	GCAAAGATAGTGCAAACCGAAAGCAGATGCAAATTTATTTGCAATTTGCTGAAATGCAGCCTATTTTCGCGAAGCAAAGGTAGAAAAAAGAAATGAAATCAGAAGAAAAATCCACGAATAAGGAGAAACAAACGCTGATAATCAGAAAGTACCACCAGTATCTGAAACTGGAAAAAGCACTCTCACCCAATACAGTGGATGCTTACCAAACAGACTTACAGAAGCTGCTGCACTTTCTGGAAGGAGAGGGTATCGCTATCCTTGACACTACCCTGGATGACTTGCAGCATTTTGCCTCCGGACTGCACGACATCGGCATCCATCCCCGCTCGCAGGCACGCATCTTGTCGGGCATCAAGTCATTCTTCCATTTCCTCGTCATGGCCGACTACCTGGAGGGAGACCCCAGCGAACTGTTGGAGGGACCCAAAATCGGATTCAAGCTTCCAGAAGTACTGACAGTGGAAGAGATAGACCGCATCATCTCCGCCATTGACCTAGGCACAAACGAGGGGCAACGCAACCGGGCCATCCTCGAGACTCTATACAGTTGCGGCCTACGGGTAT	gi|2107707919|gb|CP064941.1|	88.312	154.0	18.0	0.0	1.0	154.0	1854307.0	1854154.0	5.92e-35	163.0	2107707919.0	CP064941	5785768.0	329854	Bacteroides intestinalis strain APC919/174 substr. 8T chromosome
24_285	GCAAAGATAGTGCAAACCGAAAGCAGATGCAAATTTATTTGCAATTTGCTGAAATGCAGCCTATTTTCGCGAAGCAAAGGTAGAAAAAAGAAATGAAATCAGAAGAAAAATCCACGAATAAGGAGAAACAAACGCTGATAATCAGAAAGTACCACCAGTATCTGAAACTGGAAAAAGCACTCTCACCCAATACAGTGGATGCTTACCAAACAGACTTACAGAAGCTGCTGCACTTTCTGGAAGGAGAGGGTATCGCTATCCTTGACACTACCCTGGATGACTTGCAGCATTTTGCCTCCGGACTGCACGACATCGGCATCCATCCCCGCTCGCAGGCACGCATCTTGTCGGGCATCAAGTCATTCTTCCATTTCCTCGTCATGGCCGACTACCTGGAGGGAGACCCCAGCGAACTGTTGGAGGGACCCAAAATCGGATTCAAGCTTCCAGAAGTACTGACAGTGGAAGAGATAGACCGCATCATCTCCGCCATTGACCTAGGCACAAACGAGGGGCAACGCAACCGGGCCATCCTCGAGACTCTATACAGTTGCGGCCTACGGGTAT	gi|319414919|gb|CP002352.1|	90.291	103.0	10.0	0.0	55.0	157.0	1146071.0	1145969.0	1.29e-23	125.0	319414919.0	CP002352	3998906.0	693979	Bacteroides helcogenes P 36-108, complete genome
24_285	GCAAAGATAGTGCAAACCGAAAGCAGATGCAAATTTATTTGCAATTTGCTGAAATGCAGCCTATTTTCGCGAAGCAAAGGTAGAAAAAAGAAATGAAATCAGAAGAAAAATCCACGAATAAGGAGAAACAAACGCTGATAATCAGAAAGTACCACCAGTATCTGAAACTGGAAAAAGCACTCTCACCCAATACAGTGGATGCTTACCAAACAGACTTACAGAAGCTGCTGCACTTTCTGGAAGGAGAGGGTATCGCTATCCTTGACACTACCCTGGATGACTTGCAGCATTTTGCCTCCGGACTGCACGACATCGGCATCCATCCCCGCTCGCAGGCACGCATCTTGTCGGGCATCAAGTCATTCTTCCATTTCCTCGTCATGGCCGACTACCTGGAGGGAGACCCCAGCGAACTGTTGGAGGGACCCAAAATCGGATTCAAGCTTCCAGAAGTACTGACAGTGGAAGAGATAGACCGCATCATCTCCGCCATTGACCTAGGCACAAACGAGGGGCAACGCAACCGGGCCATCCTCGAGACTCTATACAGTTGCGGCCTACGGGTAT	gi|2299282569|gb|CP102258.1|	92.683	82.0	6.0	0.0	1.0	82.0	459877.0	459958.0	1.24e-20	115.0	2299282569.0	CP102258	4206509.0	28111	Bacteroides eggerthii strain DSM 20697 chromosome, complete genome
24_285	GCAAAGATAGTGCAAACCGAAAGCAGATGCAAATTTATTTGCAATTTGCTGAAATGCAGCCTATTTTCGCGAAGCAAAGGTAGAAAAAAGAAATGAAATCAGAAGAAAAATCCACGAATAAGGAGAAACAAACGCTGATAATCAGAAAGTACCACCAGTATCTGAAACTGGAAAAAGCACTCTCACCCAATACAGTGGATGCTTACCAAACAGACTTACAGAAGCTGCTGCACTTTCTGGAAGGAGAGGGTATCGCTATCCTTGACACTACCCTGGATGACTTGCAGCATTTTGCCTCCGGACTGCACGACATCGGCATCCATCCCCGCTCGCAGGCACGCATCTTGTCGGGCATCAAGTCATTCTTCCATTTCCTCGTCATGGCCGACTACCTGGAGGGAGACCCCAGCGAACTGTTGGAGGGACCCAAAATCGGATTCAAGCTTCCAGAAGTACTGACAGTGGAAGAGATAGACCGCATCATCTCCGCCATTGACCTAGGCACAAACGAGGGGCAACGCAACCGGGCCATCCTCGAGACTCTATACAGTTGCGGCCTACGGGTAT	gi|2053132069|tpg|BK018625.1|	92.683	82.0	6.0	0.0	1.0	82.0	99514.0	99595.0	1.24e-20	115.0	2053132069.0	BK018625	143703.0	2832643	MAG TPA_asm: Caudoviricetes sp. isolate ctCIs2, partial genome
24_285	GCAAAGATAGTGCAAACCGAAAGCAGATGCAAATTTATTTGCAATTTGCTGAAATGCAGCCTATTTTCGCGAAGCAAAGGTAGAAAAAAGAAATGAAATCAGAAGAAAAATCCACGAATAAGGAGAAACAAACGCTGATAATCAGAAAGTACCACCAGTATCTGAAACTGGAAAAAGCACTCTCACCCAATACAGTGGATGCTTACCAAACAGACTTACAGAAGCTGCTGCACTTTCTGGAAGGAGAGGGTATCGCTATCCTTGACACTACCCTGGATGACTTGCAGCATTTTGCCTCCGGACTGCACGACATCGGCATCCATCCCCGCTCGCAGGCACGCATCTTGTCGGGCATCAAGTCATTCTTCCATTTCCTCGTCATGGCCGACTACCTGGAGGGAGACCCCAGCGAACTGTTGGAGGGACCCAAAATCGGATTCAAGCTTCCAGAAGTACTGACAGTGGAAGAGATAGACCGCATCATCTCCGCCATTGACCTAGGCACAAACGAGGGGCAACGCAACCGGGCCATCCTCGAGACTCTATACAGTTGCGGCCTACGGGTAT	gi|2032879265|gb|CP072227.1|	92.683	82.0	6.0	0.0	1.0	82.0	2297365.0	2297284.0	1.24e-20	115.0	2032879265.0	CP072227	5008416.0	28111	Bacteroides eggerthii strain CL11T00C20 chromosome, complete genome
24_285	GCAAAGATAGTGCAAACCGAAAGCAGATGCAAATTTATTTGCAATTTGCTGAAATGCAGCCTATTTTCGCGAAGCAAAGGTAGAAAAAAGAAATGAAATCAGAAGAAAAATCCACGAATAAGGAGAAACAAACGCTGATAATCAGAAAGTACCACCAGTATCTGAAACTGGAAAAAGCACTCTCACCCAATACAGTGGATGCTTACCAAACAGACTTACAGAAGCTGCTGCACTTTCTGGAAGGAGAGGGTATCGCTATCCTTGACACTACCCTGGATGACTTGCAGCATTTTGCCTCCGGACTGCACGACATCGGCATCCATCCCCGCTCGCAGGCACGCATCTTGTCGGGCATCAAGTCATTCTTCCATTTCCTCGTCATGGCCGACTACCTGGAGGGAGACCCCAGCGAACTGTTGGAGGGACCCAAAATCGGATTCAAGCTTCCAGAAGTACTGACAGTGGAAGAGATAGACCGCATCATCTCCGCCATTGACCTAGGCACAAACGAGGGGCAACGCAACCGGGCCATCCTCGAGACTCTATACAGTTGCGGCCTACGGGTAT	gi|1990119833|gb|MW341157.1|	93.59	78.0	5.0	0.0	1.0	78.0	6487.0	6410.0	1.24e-20	115.0	1990119833.0	MW341157	26147.0	1869227	Bacterium strain N044 genomic sequence
24_285	GCAAAGATAGTGCAAACCGAAAGCAGATGCAAATTTATTTGCAATTTGCTGAAATGCAGCCTATTTTCGCGAAGCAAAGGTAGAAAAAAGAAATGAAATCAGAAGAAAAATCCACGAATAAGGAGAAACAAACGCTGATAATCAGAAAGTACCACCAGTATCTGAAACTGGAAAAAGCACTCTCACCCAATACAGTGGATGCTTACCAAACAGACTTACAGAAGCTGCTGCACTTTCTGGAAGGAGAGGGTATCGCTATCCTTGACACTACCCTGGATGACTTGCAGCATTTTGCCTCCGGACTGCACGACATCGGCATCCATCCCCGCTCGCAGGCACGCATCTTGTCGGGCATCAAGTCATTCTTCCATTTCCTCGTCATGGCCGACTACCTGGAGGGAGACCCCAGCGAACTGTTGGAGGGACCCAAAATCGGATTCAAGCTTCCAGAAGTACTGACAGTGGAAGAGATAGACCGCATCATCTCCGCCATTGACCTAGGCACAAACGAGGGGCAACGCAACCGGGCCATCCTCGAGACTCTATACAGTTGCGGCCTACGGGTAT	gi|1986716395|gb|CP069794.1|	92.683	82.0	6.0	0.0	1.0	82.0	929933.0	929852.0	1.24e-20	115.0	1986716395.0	CP069794	4228380.0	28111	Bacteroides eggerthii strain FDAARGOS_1221 chromosome
24_285	GCAAAGATAGTGCAAACCGAAAGCAGATGCAAATTTATTTGCAATTTGCTGAAATGCAGCCTATTTTCGCGAAGCAAAGGTAGAAAAAAGAAATGAAATCAGAAGAAAAATCCACGAATAAGGAGAAACAAACGCTGATAATCAGAAAGTACCACCAGTATCTGAAACTGGAAAAAGCACTCTCACCCAATACAGTGGATGCTTACCAAACAGACTTACAGAAGCTGCTGCACTTTCTGGAAGGAGAGGGTATCGCTATCCTTGACACTACCCTGGATGACTTGCAGCATTTTGCCTCCGGACTGCACGACATCGGCATCCATCCCCGCTCGCAGGCACGCATCTTGTCGGGCATCAAGTCATTCTTCCATTTCCTCGTCATGGCCGACTACCTGGAGGGAGACCCCAGCGAACTGTTGGAGGGACCCAAAATCGGATTCAAGCTTCCAGAAGTACTGACAGTGGAAGAGATAGACCGCATCATCTCCGCCATTGACCTAGGCACAAACGAGGGGCAACGCAACCGGGCCATCCTCGAGACTCTATACAGTTGCGGCCTACGGGTAT	gi|1359136643|gb|CP027234.1|	78.465	404.0	87.0	0.0	74.0	477.0	2304564.0	2304161.0	1.94e-19	111.0	1359136643.0	CP027234	3608975.0	28113	Bacteroides heparinolyticus strain F0111 chromosome, complete genome
24_285	GCAAAGATAGTGCAAACCGAAAGCAGATGCAAATTTATTTGCAATTTGCTGAAATGCAGCCTATTTTCGCGAAGCAAAGGTAGAAAAAAGAAATGAAATCAGAAGAAAAATCCACGAATAAGGAGAAACAAACGCTGATAATCAGAAAGTACCACCAGTATCTGAAACTGGAAAAAGCACTCTCACCCAATACAGTGGATGCTTACCAAACAGACTTACAGAAGCTGCTGCACTTTCTGGAAGGAGAGGGTATCGCTATCCTTGACACTACCCTGGATGACTTGCAGCATTTTGCCTCCGGACTGCACGACATCGGCATCCATCCCCGCTCGCAGGCACGCATCTTGTCGGGCATCAAGTCATTCTTCCATTTCCTCGTCATGGCCGACTACCTGGAGGGAGACCCCAGCGAACTGTTGGAGGGACCCAAAATCGGATTCAAGCTTCCAGAAGTACTGACAGTGGAAGAGATAGACCGCATCATCTCCGCCATTGACCTAGGCACAAACGAGGGGCAACGCAACCGGGCCATCCTCGAGACTCTATACAGTTGCGGCCTACGGGTAT	gi|2323286835|gb|CP083676.1|	83.436	163.0	27.0	0.0	1.0	163.0	529992.0	530154.0	7.66e-19	109.0	2323286835.0	CP083676	5453739.0	291645	Bacteroides nordii strain WAL7935 chromosome
24_285	GCAAAGATAGTGCAAACCGAAAGCAGATGCAAATTTATTTGCAATTTGCTGAAATGCAGCCTATTTTCGCGAAGCAAAGGTAGAAAAAAGAAATGAAATCAGAAGAAAAATCCACGAATAAGGAGAAACAAACGCTGATAATCAGAAAGTACCACCAGTATCTGAAACTGGAAAAAGCACTCTCACCCAATACAGTGGATGCTTACCAAACAGACTTACAGAAGCTGCTGCACTTTCTGGAAGGAGAGGGTATCGCTATCCTTGACACTACCCTGGATGACTTGCAGCATTTTGCCTCCGGACTGCACGACATCGGCATCCATCCCCGCTCGCAGGCACGCATCTTGTCGGGCATCAAGTCATTCTTCCATTTCCTCGTCATGGCCGACTACCTGGAGGGAGACCCCAGCGAACTGTTGGAGGGACCCAAAATCGGATTCAAGCTTCCAGAAGTACTGACAGTGGAAGAGATAGACCGCATCATCTCCGCCATTGACCTAGGCACAAACGAGGGGCAACGCAACCGGGCCATCCTCGAGACTCTATACAGTTGCGGCCTACGGGTAT	gi|2290470373|gb|CP103068.1|	79.937	319.0	62.0	2.0	59.0	376.0	2137767.0	2137450.0	7.66e-19	109.0	2290470373.0	CP103068	6929769.0	2972761	Bacteroides sp. BFG-257 chromosome, complete genome
24_285	GCAAAGATAGTGCAAACCGAAAGCAGATGCAAATTTATTTGCAATTTGCTGAAATGCAGCCTATTTTCGCGAAGCAAAGGTAGAAAAAAGAAATGAAATCAGAAGAAAAATCCACGAATAAGGAGAAACAAACGCTGATAATCAGAAAGTACCACCAGTATCTGAAACTGGAAAAAGCACTCTCACCCAATACAGTGGATGCTTACCAAACAGACTTACAGAAGCTGCTGCACTTTCTGGAAGGAGAGGGTATCGCTATCCTTGACACTACCCTGGATGACTTGCAGCATTTTGCCTCCGGACTGCACGACATCGGCATCCATCCCCGCTCGCAGGCACGCATCTTGTCGGGCATCAAGTCATTCTTCCATTTCCTCGTCATGGCCGACTACCTGGAGGGAGACCCCAGCGAACTGTTGGAGGGACCCAAAATCGGATTCAAGCTTCCAGAAGTACTGACAGTGGAAGAGATAGACCGCATCATCTCCGCCATTGACCTAGGCACAAACGAGGGGCAACGCAACCGGGCCATCCTCGAGACTCTATACAGTTGCGGCCTACGGGTAT	gi|2098143287|gb|CP081903.1|	79.937	319.0	62.0	2.0	59.0	376.0	2137444.0	2137127.0	7.66e-19	109.0	2098143287.0	CP081903	6935738.0	246787	Bacteroides cellulosilyticus strain BFG-250 chromosome, complete genome
24_285	GCAAAGATAGTGCAAACCGAAAGCAGATGCAAATTTATTTGCAATTTGCTGAAATGCAGCCTATTTTCGCGAAGCAAAGGTAGAAAAAAGAAATGAAATCAGAAGAAAAATCCACGAATAAGGAGAAACAAACGCTGATAATCAGAAAGTACCACCAGTATCTGAAACTGGAAAAAGCACTCTCACCCAATACAGTGGATGCTTACCAAACAGACTTACAGAAGCTGCTGCACTTTCTGGAAGGAGAGGGTATCGCTATCCTTGACACTACCCTGGATGACTTGCAGCATTTTGCCTCCGGACTGCACGACATCGGCATCCATCCCCGCTCGCAGGCACGCATCTTGTCGGGCATCAAGTCATTCTTCCATTTCCTCGTCATGGCCGACTACCTGGAGGGAGACCCCAGCGAACTGTTGGAGGGACCCAAAATCGGATTCAAGCTTCCAGAAGTACTGACAGTGGAAGAGATAGACCGCATCATCTCCGCCATTGACCTAGGCACAAACGAGGGGCAACGCAACCGGGCCATCCTCGAGACTCTATACAGTTGCGGCCTACGGGTAT	gi|2093932526|gb|CP082886.1|	88.776	98.0	11.0	0.0	1.0	98.0	4428603.0	4428700.0	3.03e-18	107.0	2093932526.0	CP082886	5678582.0	291645	Bacteroides nordii strain FDAARGOS_1461 chromosome, complete genome
24_285	GCAAAGATAGTGCAAACCGAAAGCAGATGCAAATTTATTTGCAATTTGCTGAAATGCAGCCTATTTTCGCGAAGCAAAGGTAGAAAAAAGAAATGAAATCAGAAGAAAAATCCACGAATAAGGAGAAACAAACGCTGATAATCAGAAAGTACCACCAGTATCTGAAACTGGAAAAAGCACTCTCACCCAATACAGTGGATGCTTACCAAACAGACTTACAGAAGCTGCTGCACTTTCTGGAAGGAGAGGGTATCGCTATCCTTGACACTACCCTGGATGACTTGCAGCATTTTGCCTCCGGACTGCACGACATCGGCATCCATCCCCGCTCGCAGGCACGCATCTTGTCGGGCATCAAGTCATTCTTCCATTTCCTCGTCATGGCCGACTACCTGGAGGGAGACCCCAGCGAACTGTTGGAGGGACCCAAAATCGGATTCAAGCTTCCAGAAGTACTGACAGTGGAAGAGATAGACCGCATCATCTCCGCCATTGACCTAGGCACAAACGAGGGGCAACGCAACCGGGCCATCCTCGAGACTCTATACAGTTGCGGCCTACGGGTAT	gi|2290578221|gb|CP103083.1|	86.275	102.0	14.0	0.0	74.0	175.0	840523.0	840624.0	1.8e-13	91.7	2290578221.0	CP103083	5322471.0	817	Bacteroides fragilis strain BFG-95 chromosome, complete genome
24_285	GCAAAGATAGTGCAAACCGAAAGCAGATGCAAATTTATTTGCAATTTGCTGAAATGCAGCCTATTTTCGCGAAGCAAAGGTAGAAAAAAGAAATGAAATCAGAAGAAAAATCCACGAATAAGGAGAAACAAACGCTGATAATCAGAAAGTACCACCAGTATCTGAAACTGGAAAAAGCACTCTCACCCAATACAGTGGATGCTTACCAAACAGACTTACAGAAGCTGCTGCACTTTCTGGAAGGAGAGGGTATCGCTATCCTTGACACTACCCTGGATGACTTGCAGCATTTTGCCTCCGGACTGCACGACATCGGCATCCATCCCCGCTCGCAGGCACGCATCTTGTCGGGCATCAAGTCATTCTTCCATTTCCTCGTCATGGCCGACTACCTGGAGGGAGACCCCAGCGAACTGTTGGAGGGACCCAAAATCGGATTCAAGCTTCCAGAAGTACTGACAGTGGAAGAGATAGACCGCATCATCTCCGCCATTGACCTAGGCACAAACGAGGGGCAACGCAACCGGGCCATCCTCGAGACTCTATACAGTTGCGGCCTACGGGTAT	gi|2290479251|gb|CP103097.1|	86.275	102.0	14.0	0.0	74.0	175.0	790946.0	791047.0	1.8e-13	91.7	2290479251.0	CP103097	5241310.0	817	Bacteroides fragilis strain BFG-14 chromosome, complete genome
24_285	GCAAAGATAGTGCAAACCGAAAGCAGATGCAAATTTATTTGCAATTTGCTGAAATGCAGCCTATTTTCGCGAAGCAAAGGTAGAAAAAAGAAATGAAATCAGAAGAAAAATCCACGAATAAGGAGAAACAAACGCTGATAATCAGAAAGTACCACCAGTATCTGAAACTGGAAAAAGCACTCTCACCCAATACAGTGGATGCTTACCAAACAGACTTACAGAAGCTGCTGCACTTTCTGGAAGGAGAGGGTATCGCTATCCTTGACACTACCCTGGATGACTTGCAGCATTTTGCCTCCGGACTGCACGACATCGGCATCCATCCCCGCTCGCAGGCACGCATCTTGTCGGGCATCAAGTCATTCTTCCATTTCCTCGTCATGGCCGACTACCTGGAGGGAGACCCCAGCGAACTGTTGGAGGGACCCAAAATCGGATTCAAGCTTCCAGAAGTACTGACAGTGGAAGAGATAGACCGCATCATCTCCGCCATTGACCTAGGCACAAACGAGGGGCAACGCAACCGGGCCATCCTCGAGACTCTATACAGTTGCGGCCTACGGGTAT	gi|2323294619|gb|CP083678.1|	80.874	183.0	35.0	0.0	309.0	491.0	1946600.0	1946418.0	1.11e-11	85.7	2323294619.0	CP083678	5913648.0	674529	Bacteroides faecis strain WAL8736 chromosome
24_285	GCAAAGATAGTGCAAACCGAAAGCAGATGCAAATTTATTTGCAATTTGCTGAAATGCAGCCTATTTTCGCGAAGCAAAGGTAGAAAAAAGAAATGAAATCAGAAGAAAAATCCACGAATAAGGAGAAACAAACGCTGATAATCAGAAAGTACCACCAGTATCTGAAACTGGAAAAAGCACTCTCACCCAATACAGTGGATGCTTACCAAACAGACTTACAGAAGCTGCTGCACTTTCTGGAAGGAGAGGGTATCGCTATCCTTGACACTACCCTGGATGACTTGCAGCATTTTGCCTCCGGACTGCACGACATCGGCATCCATCCCCGCTCGCAGGCACGCATCTTGTCGGGCATCAAGTCATTCTTCCATTTCCTCGTCATGGCCGACTACCTGGAGGGAGACCCCAGCGAACTGTTGGAGGGACCCAAAATCGGATTCAAGCTTCCAGAAGTACTGACAGTGGAAGAGATAGACCGCATCATCTCCGCCATTGACCTAGGCACAAACGAGGGGCAACGCAACCGGGCCATCCTCGAGACTCTATACAGTTGCGGCCTACGGGTAT	gi|2290848493|gb|CP103271.1|	80.874	183.0	35.0	0.0	309.0	491.0	1535615.0	1535433.0	1.11e-11	85.7	2290848493.0	CP103271	6424172.0	674529	Bacteroides faecis strain BFG-513 chromosome, complete genome
24_285	GCAAAGATAGTGCAAACCGAAAGCAGATGCAAATTTATTTGCAATTTGCTGAAATGCAGCCTATTTTCGCGAAGCAAAGGTAGAAAAAAGAAATGAAATCAGAAGAAAAATCCACGAATAAGGAGAAACAAACGCTGATAATCAGAAAGTACCACCAGTATCTGAAACTGGAAAAAGCACTCTCACCCAATACAGTGGATGCTTACCAAACAGACTTACAGAAGCTGCTGCACTTTCTGGAAGGAGAGGGTATCGCTATCCTTGACACTACCCTGGATGACTTGCAGCATTTTGCCTCCGGACTGCACGACATCGGCATCCATCCCCGCTCGCAGGCACGCATCTTGTCGGGCATCAAGTCATTCTTCCATTTCCTCGTCATGGCCGACTACCTGGAGGGAGACCCCAGCGAACTGTTGGAGGGACCCAAAATCGGATTCAAGCTTCCAGAAGTACTGACAGTGGAAGAGATAGACCGCATCATCTCCGCCATTGACCTAGGCACAAACGAGGGGCAACGCAACCGGGCCATCCTCGAGACTCTATACAGTTGCGGCCTACGGGTAT	gi|2290837624|gb|CP103274.1|	80.874	183.0	35.0	0.0	309.0	491.0	807818.0	808000.0	1.11e-11	85.7	2290837624.0	CP103274	6813015.0	674529	Bacteroides faecis strain BFG-467 chromosome, complete genome
24_285	GCAAAGATAGTGCAAACCGAAAGCAGATGCAAATTTATTTGCAATTTGCTGAAATGCAGCCTATTTTCGCGAAGCAAAGGTAGAAAAAAGAAATGAAATCAGAAGAAAAATCCACGAATAAGGAGAAACAAACGCTGATAATCAGAAAGTACCACCAGTATCTGAAACTGGAAAAAGCACTCTCACCCAATACAGTGGATGCTTACCAAACAGACTTACAGAAGCTGCTGCACTTTCTGGAAGGAGAGGGTATCGCTATCCTTGACACTACCCTGGATGACTTGCAGCATTTTGCCTCCGGACTGCACGACATCGGCATCCATCCCCGCTCGCAGGCACGCATCTTGTCGGGCATCAAGTCATTCTTCCATTTCCTCGTCATGGCCGACTACCTGGAGGGAGACCCCAGCGAACTGTTGGAGGGACCCAAAATCGGATTCAAGCTTCCAGAAGTACTGACAGTGGAAGAGATAGACCGCATCATCTCCGCCATTGACCTAGGCACAAACGAGGGGCAACGCAACCGGGCCATCCTCGAGACTCTATACAGTTGCGGCCTACGGGTAT	gi|2290753315|gb|CP103228.1|	80.874	183.0	35.0	0.0	309.0	491.0	807814.0	807996.0	1.11e-11	85.7	2290753315.0	CP103228	6813153.0	674529	Bacteroides faecis strain BFG-554 chromosome, complete genome
24_285	GCAAAGATAGTGCAAACCGAAAGCAGATGCAAATTTATTTGCAATTTGCTGAAATGCAGCCTATTTTCGCGAAGCAAAGGTAGAAAAAAGAAATGAAATCAGAAGAAAAATCCACGAATAAGGAGAAACAAACGCTGATAATCAGAAAGTACCACCAGTATCTGAAACTGGAAAAAGCACTCTCACCCAATACAGTGGATGCTTACCAAACAGACTTACAGAAGCTGCTGCACTTTCTGGAAGGAGAGGGTATCGCTATCCTTGACACTACCCTGGATGACTTGCAGCATTTTGCCTCCGGACTGCACGACATCGGCATCCATCCCCGCTCGCAGGCACGCATCTTGTCGGGCATCAAGTCATTCTTCCATTTCCTCGTCATGGCCGACTACCTGGAGGGAGACCCCAGCGAACTGTTGGAGGGACCCAAAATCGGATTCAAGCTTCCAGAAGTACTGACAGTGGAAGAGATAGACCGCATCATCTCCGCCATTGACCTAGGCACAAACGAGGGGCAACGCAACCGGGCCATCCTCGAGACTCTATACAGTTGCGGCCTACGGGTAT	gi|2290667015|gb|CP103141.1|	80.874	183.0	35.0	0.0	309.0	491.0	758819.0	759001.0	1.11e-11	85.7	2290667015.0	CP103141	6939009.0	674529	Bacteroides faecis strain BFG-527 chromosome, complete genome
24_285	GCAAAGATAGTGCAAACCGAAAGCAGATGCAAATTTATTTGCAATTTGCTGAAATGCAGCCTATTTTCGCGAAGCAAAGGTAGAAAAAAGAAATGAAATCAGAAGAAAAATCCACGAATAAGGAGAAACAAACGCTGATAATCAGAAAGTACCACCAGTATCTGAAACTGGAAAAAGCACTCTCACCCAATACAGTGGATGCTTACCAAACAGACTTACAGAAGCTGCTGCACTTTCTGGAAGGAGAGGGTATCGCTATCCTTGACACTACCCTGGATGACTTGCAGCATTTTGCCTCCGGACTGCACGACATCGGCATCCATCCCCGCTCGCAGGCACGCATCTTGTCGGGCATCAAGTCATTCTTCCATTTCCTCGTCATGGCCGACTACCTGGAGGGAGACCCCAGCGAACTGTTGGAGGGACCCAAAATCGGATTCAAGCTTCCAGAAGTACTGACAGTGGAAGAGATAGACCGCATCATCTCCGCCATTGACCTAGGCACAAACGAGGGGCAACGCAACCGGGCCATCCTCGAGACTCTATACAGTTGCGGCCTACGGGTAT	gi|2290635470|gb|CP103125.1|	80.874	183.0	35.0	0.0	309.0	491.0	696314.0	696496.0	1.11e-11	85.7	2290635470.0	CP103125	6287716.0	674529	Bacteroides faecis strain BFG-493 chromosome, complete genome
24_285	GCAAAGATAGTGCAAACCGAAAGCAGATGCAAATTTATTTGCAATTTGCTGAAATGCAGCCTATTTTCGCGAAGCAAAGGTAGAAAAAAGAAATGAAATCAGAAGAAAAATCCACGAATAAGGAGAAACAAACGCTGATAATCAGAAAGTACCACCAGTATCTGAAACTGGAAAAAGCACTCTCACCCAATACAGTGGATGCTTACCAAACAGACTTACAGAAGCTGCTGCACTTTCTGGAAGGAGAGGGTATCGCTATCCTTGACACTACCCTGGATGACTTGCAGCATTTTGCCTCCGGACTGCACGACATCGGCATCCATCCCCGCTCGCAGGCACGCATCTTGTCGGGCATCAAGTCATTCTTCCATTTCCTCGTCATGGCCGACTACCTGGAGGGAGACCCCAGCGAACTGTTGGAGGGACCCAAAATCGGATTCAAGCTTCCAGAAGTACTGACAGTGGAAGAGATAGACCGCATCATCTCCGCCATTGACCTAGGCACAAACGAGGGGCAACGCAACCGGGCCATCCTCGAGACTCTATACAGTTGCGGCCTACGGGTAT	gi|2290497150|gb|CP103069.1|	80.874	183.0	35.0	0.0	309.0	491.0	1139582.0	1139764.0	1.11e-11	85.7	2290497150.0	CP103069	6605433.0	674529	Bacteroides faecis strain BFG-624 chromosome, complete genome
24_285	GCAAAGATAGTGCAAACCGAAAGCAGATGCAAATTTATTTGCAATTTGCTGAAATGCAGCCTATTTTCGCGAAGCAAAGGTAGAAAAAAGAAATGAAATCAGAAGAAAAATCCACGAATAAGGAGAAACAAACGCTGATAATCAGAAAGTACCACCAGTATCTGAAACTGGAAAAAGCACTCTCACCCAATACAGTGGATGCTTACCAAACAGACTTACAGAAGCTGCTGCACTTTCTGGAAGGAGAGGGTATCGCTATCCTTGACACTACCCTGGATGACTTGCAGCATTTTGCCTCCGGACTGCACGACATCGGCATCCATCCCCGCTCGCAGGCACGCATCTTGTCGGGCATCAAGTCATTCTTCCATTTCCTCGTCATGGCCGACTACCTGGAGGGAGACCCCAGCGAACTGTTGGAGGGACCCAAAATCGGATTCAAGCTTCCAGAAGTACTGACAGTGGAAGAGATAGACCGCATCATCTCCGCCATTGACCTAGGCACAAACGAGGGGCAACGCAACCGGGCCATCCTCGAGACTCTATACAGTTGCGGCCTACGGGTAT	gi|2098185526|gb|CP081916.1|	80.874	183.0	35.0	0.0	309.0	491.0	687993.0	688175.0	1.11e-11	85.7	2098185526.0	CP081916	6282422.0	674529	Bacteroides faecis strain BFG-108 chromosome, complete genome
24_285	GCAAAGATAGTGCAAACCGAAAGCAGATGCAAATTTATTTGCAATTTGCTGAAATGCAGCCTATTTTCGCGAAGCAAAGGTAGAAAAAAGAAATGAAATCAGAAGAAAAATCCACGAATAAGGAGAAACAAACGCTGATAATCAGAAAGTACCACCAGTATCTGAAACTGGAAAAAGCACTCTCACCCAATACAGTGGATGCTTACCAAACAGACTTACAGAAGCTGCTGCACTTTCTGGAAGGAGAGGGTATCGCTATCCTTGACACTACCCTGGATGACTTGCAGCATTTTGCCTCCGGACTGCACGACATCGGCATCCATCCCCGCTCGCAGGCACGCATCTTGTCGGGCATCAAGTCATTCTTCCATTTCCTCGTCATGGCCGACTACCTGGAGGGAGACCCCAGCGAACTGTTGGAGGGACCCAAAATCGGATTCAAGCTTCCAGAAGTACTGACAGTGGAAGAGATAGACCGCATCATCTCCGCCATTGACCTAGGCACAAACGAGGGGCAACGCAACCGGGCCATCCTCGAGACTCTATACAGTTGCGGCCTACGGGTAT	gi|939199104|gb|CP012801.1|	84.112	107.0	17.0	0.0	75.0	181.0	4019013.0	4018907.0	2.71e-09	77.8	939199104.0	CP012801	7084828.0	246787	Bacteroides cellulosilyticus strain WH2 chromosome, complete genome
24_285	GCAAAGATAGTGCAAACCGAAAGCAGATGCAAATTTATTTGCAATTTGCTGAAATGCAGCCTATTTTCGCGAAGCAAAGGTAGAAAAAAGAAATGAAATCAGAAGAAAAATCCACGAATAAGGAGAAACAAACGCTGATAATCAGAAAGTACCACCAGTATCTGAAACTGGAAAAAGCACTCTCACCCAATACAGTGGATGCTTACCAAACAGACTTACAGAAGCTGCTGCACTTTCTGGAAGGAGAGGGTATCGCTATCCTTGACACTACCCTGGATGACTTGCAGCATTTTGCCTCCGGACTGCACGACATCGGCATCCATCCCCGCTCGCAGGCACGCATCTTGTCGGGCATCAAGTCATTCTTCCATTTCCTCGTCATGGCCGACTACCTGGAGGGAGACCCCAGCGAACTGTTGGAGGGACCCAAAATCGGATTCAAGCTTCCAGAAGTACTGACAGTGGAAGAGATAGACCGCATCATCTCCGCCATTGACCTAGGCACAAACGAGGGGCAACGCAACCGGGCCATCCTCGAGACTCTATACAGTTGCGGCCTACGGGTAT	gi|2304905273|gb|CP102938.1|	84.112	107.0	17.0	0.0	75.0	181.0	2247239.0	2247133.0	2.71e-09	77.8	2304905273.0	CP102938	6813258.0	246787	Bacteroides cellulosilyticus strain PL2022 chromosome, complete genome
24_285	GCAAAGATAGTGCAAACCGAAAGCAGATGCAAATTTATTTGCAATTTGCTGAAATGCAGCCTATTTTCGCGAAGCAAAGGTAGAAAAAAGAAATGAAATCAGAAGAAAAATCCACGAATAAGGAGAAACAAACGCTGATAATCAGAAAGTACCACCAGTATCTGAAACTGGAAAAAGCACTCTCACCCAATACAGTGGATGCTTACCAAACAGACTTACAGAAGCTGCTGCACTTTCTGGAAGGAGAGGGTATCGCTATCCTTGACACTACCCTGGATGACTTGCAGCATTTTGCCTCCGGACTGCACGACATCGGCATCCATCCCCGCTCGCAGGCACGCATCTTGTCGGGCATCAAGTCATTCTTCCATTTCCTCGTCATGGCCGACTACCTGGAGGGAGACCCCAGCGAACTGTTGGAGGGACCCAAAATCGGATTCAAGCTTCCAGAAGTACTGACAGTGGAAGAGATAGACCGCATCATCTCCGCCATTGACCTAGGCACAAACGAGGGGCAACGCAACCGGGCCATCCTCGAGACTCTATACAGTTGCGGCCTACGGGTAT	gi|2290544248|gb|CP103102.1|	84.112	107.0	17.0	0.0	75.0	181.0	2232971.0	2232865.0	2.71e-09	77.8	2290544248.0	CP103102	7232755.0	246787	Bacteroides cellulosilyticus strain BFG-371 chromosome, complete genome
24_285	GCAAAGATAGTGCAAACCGAAAGCAGATGCAAATTTATTTGCAATTTGCTGAAATGCAGCCTATTTTCGCGAAGCAAAGGTAGAAAAAAGAAATGAAATCAGAAGAAAAATCCACGAATAAGGAGAAACAAACGCTGATAATCAGAAAGTACCACCAGTATCTGAAACTGGAAAAAGCACTCTCACCCAATACAGTGGATGCTTACCAAACAGACTTACAGAAGCTGCTGCACTTTCTGGAAGGAGAGGGTATCGCTATCCTTGACACTACCCTGGATGACTTGCAGCATTTTGCCTCCGGACTGCACGACATCGGCATCCATCCCCGCTCGCAGGCACGCATCTTGTCGGGCATCAAGTCATTCTTCCATTTCCTCGTCATGGCCGACTACCTGGAGGGAGACCCCAGCGAACTGTTGGAGGGACCCAAAATCGGATTCAAGCTTCCAGAAGTACTGACAGTGGAAGAGATAGACCGCATCATCTCCGCCATTGACCTAGGCACAAACGAGGGGCAACGCAACCGGGCCATCCTCGAGACTCTATACAGTTGCGGCCTACGGGTAT	gi|2032964906|gb|CP072251.1|	84.112	107.0	17.0	0.0	75.0	181.0	806194.0	806300.0	2.71e-09	77.8	2032964906.0	CP072251	7170151.0	246787	Bacteroides cellulosilyticus strain CL06T03C01 chromosome, complete genome
24_285	GCAAAGATAGTGCAAACCGAAAGCAGATGCAAATTTATTTGCAATTTGCTGAAATGCAGCCTATTTTCGCGAAGCAAAGGTAGAAAAAAGAAATGAAATCAGAAGAAAAATCCACGAATAAGGAGAAACAAACGCTGATAATCAGAAAGTACCACCAGTATCTGAAACTGGAAAAAGCACTCTCACCCAATACAGTGGATGCTTACCAAACAGACTTACAGAAGCTGCTGCACTTTCTGGAAGGAGAGGGTATCGCTATCCTTGACACTACCCTGGATGACTTGCAGCATTTTGCCTCCGGACTGCACGACATCGGCATCCATCCCCGCTCGCAGGCACGCATCTTGTCGGGCATCAAGTCATTCTTCCATTTCCTCGTCATGGCCGACTACCTGGAGGGAGACCCCAGCGAACTGTTGGAGGGACCCAAAATCGGATTCAAGCTTCCAGAAGTACTGACAGTGGAAGAGATAGACCGCATCATCTCCGCCATTGACCTAGGCACAAACGAGGGGCAACGCAACCGGGCCATCCTCGAGACTCTATACAGTTGCGGCCTACGGGTAT	gi|2290688866|gb|CP103197.1|	95.556	45.0	2.0	0.0	312.0	356.0	1115135.0	1115179.0	4.23e-08	73.8	2290688866.0	CP103197	5305055.0	821	Phocaeicola vulgatus strain BFG-201 chromosome, complete genome
24_285	GCAAAGATAGTGCAAACCGAAAGCAGATGCAAATTTATTTGCAATTTGCTGAAATGCAGCCTATTTTCGCGAAGCAAAGGTAGAAAAAAGAAATGAAATCAGAAGAAAAATCCACGAATAAGGAGAAACAAACGCTGATAATCAGAAAGTACCACCAGTATCTGAAACTGGAAAAAGCACTCTCACCCAATACAGTGGATGCTTACCAAACAGACTTACAGAAGCTGCTGCACTTTCTGGAAGGAGAGGGTATCGCTATCCTTGACACTACCCTGGATGACTTGCAGCATTTTGCCTCCGGACTGCACGACATCGGCATCCATCCCCGCTCGCAGGCACGCATCTTGTCGGGCATCAAGTCATTCTTCCATTTCCTCGTCATGGCCGACTACCTGGAGGGAGACCCCAGCGAACTGTTGGAGGGACCCAAAATCGGATTCAAGCTTCCAGAAGTACTGACAGTGGAAGAGATAGACCGCATCATCTCCGCCATTGACCTAGGCACAAACGAGGGGCAACGCAACCGGGCCATCCTCGAGACTCTATACAGTTGCGGCCTACGGGTAT	gi|2290438071|gb|CP103067.1|	95.556	45.0	2.0	0.0	312.0	356.0	1101147.0	1101191.0	4.23e-08	73.8	2290438071.0	CP103067	4919717.0	821	Phocaeicola vulgatus strain BFG-626 chromosome, complete genome
24_285	GCAAAGATAGTGCAAACCGAAAGCAGATGCAAATTTATTTGCAATTTGCTGAAATGCAGCCTATTTTCGCGAAGCAAAGGTAGAAAAAAGAAATGAAATCAGAAGAAAAATCCACGAATAAGGAGAAACAAACGCTGATAATCAGAAAGTACCACCAGTATCTGAAACTGGAAAAAGCACTCTCACCCAATACAGTGGATGCTTACCAAACAGACTTACAGAAGCTGCTGCACTTTCTGGAAGGAGAGGGTATCGCTATCCTTGACACTACCCTGGATGACTTGCAGCATTTTGCCTCCGGACTGCACGACATCGGCATCCATCCCCGCTCGCAGGCACGCATCTTGTCGGGCATCAAGTCATTCTTCCATTTCCTCGTCATGGCCGACTACCTGGAGGGAGACCCCAGCGAACTGTTGGAGGGACCCAAAATCGGATTCAAGCTTCCAGAAGTACTGACAGTGGAAGAGATAGACCGCATCATCTCCGCCATTGACCTAGGCACAAACGAGGGGCAACGCAACCGGGCCATCCTCGAGACTCTATACAGTTGCGGCCTACGGGTAT	gi|2260457978|gb|CP096965.1|	95.556	45.0	2.0	0.0	312.0	356.0	390064.0	390108.0	4.23e-08	73.8	2260457978.0	CP096965	4986228.0	821	Phocaeicola vulgatus strain CL10T00C06 chromosome, complete genome
24_285	GCAAAGATAGTGCAAACCGAAAGCAGATGCAAATTTATTTGCAATTTGCTGAAATGCAGCCTATTTTCGCGAAGCAAAGGTAGAAAAAAGAAATGAAATCAGAAGAAAAATCCACGAATAAGGAGAAACAAACGCTGATAATCAGAAAGTACCACCAGTATCTGAAACTGGAAAAAGCACTCTCACCCAATACAGTGGATGCTTACCAAACAGACTTACAGAAGCTGCTGCACTTTCTGGAAGGAGAGGGTATCGCTATCCTTGACACTACCCTGGATGACTTGCAGCATTTTGCCTCCGGACTGCACGACATCGGCATCCATCCCCGCTCGCAGGCACGCATCTTGTCGGGCATCAAGTCATTCTTCCATTTCCTCGTCATGGCCGACTACCTGGAGGGAGACCCCAGCGAACTGTTGGAGGGACCCAAAATCGGATTCAAGCTTCCAGAAGTACTGACAGTGGAAGAGATAGACCGCATCATCTCCGCCATTGACCTAGGCACAAACGAGGGGCAACGCAACCGGGCCATCCTCGAGACTCTATACAGTTGCGGCCTACGGGTAT	gi|2126017546|dbj|AP025240.1|	95.556	45.0	2.0	0.0	312.0	356.0	1243939.0	1243983.0	4.23e-08	73.8	2126017546.0	AP025240	4957189.0	821	Phocaeicola vulgatus MG01-10 DNA, complete genome
24_285	GCAAAGATAGTGCAAACCGAAAGCAGATGCAAATTTATTTGCAATTTGCTGAAATGCAGCCTATTTTCGCGAAGCAAAGGTAGAAAAAAGAAATGAAATCAGAAGAAAAATCCACGAATAAGGAGAAACAAACGCTGATAATCAGAAAGTACCACCAGTATCTGAAACTGGAAAAAGCACTCTCACCCAATACAGTGGATGCTTACCAAACAGACTTACAGAAGCTGCTGCACTTTCTGGAAGGAGAGGGTATCGCTATCCTTGACACTACCCTGGATGACTTGCAGCATTTTGCCTCCGGACTGCACGACATCGGCATCCATCCCCGCTCGCAGGCACGCATCTTGTCGGGCATCAAGTCATTCTTCCATTTCCTCGTCATGGCCGACTACCTGGAGGGAGACCCCAGCGAACTGTTGGAGGGACCCAAAATCGGATTCAAGCTTCCAGAAGTACTGACAGTGGAAGAGATAGACCGCATCATCTCCGCCATTGACCTAGGCACAAACGAGGGGCAACGCAACCGGGCCATCCTCGAGACTCTATACAGTTGCGGCCTACGGGTAT	gi|2126013517|dbj|AP025235.1|	95.556	45.0	2.0	0.0	312.0	356.0	1097659.0	1097703.0	4.23e-08	73.8	2126013517.0	AP025235	4985319.0	821	Phocaeicola vulgatus MG01-07 DNA, complete genome
24_286	CTCGACGAGCCGACGAACCATCTCGACATCGAGTCTATCCAATGGCTGGAAGATTTCCTGATCAATAACGGCAAGGCGGTGATTGTCATCAGCCACGACCGCAAGTTTGTCGACAACATCACGACCCGCACCATCGAAGTGACGATGGGGCGCATCTACGACTACAAAGTAAACTACTCACAATACCTCCAACTGCGCAAGGAACGCCGCGAACAGCAACAGAAGGCGTACGATGAGCAGCAGAAGTTCATCGCCGAGACGAAGGAGTTCATCGAACGTTTCAAGGGGACGTACTCGAAGACCTTGCAGGTACAGAGCCGTGTGAAAATGCTGGAGAAACTGGAACTGCTGGAGGTGGACGAAGAGGACACTTCCGCTTTGCGTCTGAAATTTCCGCCTTCCCCCCGTTCGGGCAGTTATCCGGTCATCATGGAGAATGTTGGGAAAACGTATGGAGAGAAGGTGGTGTTCAAGGGCGCCAATCTGACGATTGAGCGCGGAGACAAGGTGGCGTTCGTCGGCAAGAACGGCGAGGGTAAGTCTACGCTTGTCAAATGTATCATGCGG	gi|2432792222|dbj|AP027244.1|	99.823	564.0	0.0	1.0	4.0	567.0	4790517.0	4791079.0	0.0	1102.0	2432792222.0	AP027244	4921693.0	483215	Bacteroides finegoldii JCM 13345 DNA, complete genome
24_286	CTCGACGAGCCGACGAACCATCTCGACATCGAGTCTATCCAATGGCTGGAAGATTTCCTGATCAATAACGGCAAGGCGGTGATTGTCATCAGCCACGACCGCAAGTTTGTCGACAACATCACGACCCGCACCATCGAAGTGACGATGGGGCGCATCTACGACTACAAAGTAAACTACTCACAATACCTCCAACTGCGCAAGGAACGCCGCGAACAGCAACAGAAGGCGTACGATGAGCAGCAGAAGTTCATCGCCGAGACGAAGGAGTTCATCGAACGTTTCAAGGGGACGTACTCGAAGACCTTGCAGGTACAGAGCCGTGTGAAAATGCTGGAGAAACTGGAACTGCTGGAGGTGGACGAAGAGGACACTTCCGCTTTGCGTCTGAAATTTCCGCCTTCCCCCCGTTCGGGCAGTTATCCGGTCATCATGGAGAATGTTGGGAAAACGTATGGAGAGAAGGTGGTGTTCAAGGGCGCCAATCTGACGATTGAGCGCGGAGACAAGGTGGCGTTCGTCGGCAAGAACGGCGAGGGTAAGTCTACGCTTGTCAAATGTATCATGCGG	gi|1887075625|gb|CP059856.1|	99.295	567.0	4.0	0.0	1.0	567.0	5113937.0	5114503.0	0.0	1092.0	1887075625.0	CP059856	5244518.0	2650157	Bacteroides zhangwenhongii strain HF-5287 chromosome, complete genome
24_286	CTCGACGAGCCGACGAACCATCTCGACATCGAGTCTATCCAATGGCTGGAAGATTTCCTGATCAATAACGGCAAGGCGGTGATTGTCATCAGCCACGACCGCAAGTTTGTCGACAACATCACGACCCGCACCATCGAAGTGACGATGGGGCGCATCTACGACTACAAAGTAAACTACTCACAATACCTCCAACTGCGCAAGGAACGCCGCGAACAGCAACAGAAGGCGTACGATGAGCAGCAGAAGTTCATCGCCGAGACGAAGGAGTTCATCGAACGTTTCAAGGGGACGTACTCGAAGACCTTGCAGGTACAGAGCCGTGTGAAAATGCTGGAGAAACTGGAACTGCTGGAGGTGGACGAAGAGGACACTTCCGCTTTGCGTCTGAAATTTCCGCCTTCCCCCCGTTCGGGCAGTTATCCGGTCATCATGGAGAATGTTGGGAAAACGTATGGAGAGAAGGTGGTGTTCAAGGGCGCCAATCTGACGATTGAGCGCGGAGACAAGGTGGCGTTCGTCGGCAAGAACGGCGAGGGTAAGTCTACGCTTGTCAAATGTATCATGCGG	gi|2319002689|gb|CP107194.1|	86.096	561.0	78.0	0.0	4.0	564.0	253974.0	254534.0	1.2999999999999999e-134	494.0	2319002689.0	CP107194	6310637.0	818	MAG: Bacteroides thetaiotaomicron isolate KR001_HAM_0006 chromosome, complete genome
24_286	CTCGACGAGCCGACGAACCATCTCGACATCGAGTCTATCCAATGGCTGGAAGATTTCCTGATCAATAACGGCAAGGCGGTGATTGTCATCAGCCACGACCGCAAGTTTGTCGACAACATCACGACCCGCACCATCGAAGTGACGATGGGGCGCATCTACGACTACAAAGTAAACTACTCACAATACCTCCAACTGCGCAAGGAACGCCGCGAACAGCAACAGAAGGCGTACGATGAGCAGCAGAAGTTCATCGCCGAGACGAAGGAGTTCATCGAACGTTTCAAGGGGACGTACTCGAAGACCTTGCAGGTACAGAGCCGTGTGAAAATGCTGGAGAAACTGGAACTGCTGGAGGTGGACGAAGAGGACACTTCCGCTTTGCGTCTGAAATTTCCGCCTTCCCCCCGTTCGGGCAGTTATCCGGTCATCATGGAGAATGTTGGGAAAACGTATGGAGAGAAGGTGGTGTTCAAGGGCGCCAATCTGACGATTGAGCGCGGAGACAAGGTGGCGTTCGTCGGCAAGAACGGCGAGGGTAAGTCTACGCTTGTCAAATGTATCATGCGG	gi|2293236601|gb|CP103361.1|	86.096	561.0	78.0	0.0	4.0	564.0	5569076.0	5568516.0	1.2999999999999999e-134	494.0	2293236601.0	CP103361	6191101.0	818	Bacteroides thetaiotaomicron strain BFG-505 chromosome, complete genome
24_286	CTCGACGAGCCGACGAACCATCTCGACATCGAGTCTATCCAATGGCTGGAAGATTTCCTGATCAATAACGGCAAGGCGGTGATTGTCATCAGCCACGACCGCAAGTTTGTCGACAACATCACGACCCGCACCATCGAAGTGACGATGGGGCGCATCTACGACTACAAAGTAAACTACTCACAATACCTCCAACTGCGCAAGGAACGCCGCGAACAGCAACAGAAGGCGTACGATGAGCAGCAGAAGTTCATCGCCGAGACGAAGGAGTTCATCGAACGTTTCAAGGGGACGTACTCGAAGACCTTGCAGGTACAGAGCCGTGTGAAAATGCTGGAGAAACTGGAACTGCTGGAGGTGGACGAAGAGGACACTTCCGCTTTGCGTCTGAAATTTCCGCCTTCCCCCCGTTCGGGCAGTTATCCGGTCATCATGGAGAATGTTGGGAAAACGTATGGAGAGAAGGTGGTGTTCAAGGGCGCCAATCTGACGATTGAGCGCGGAGACAAGGTGGCGTTCGTCGGCAAGAACGGCGAGGGTAAGTCTACGCTTGTCAAATGTATCATGCGG	gi|2032873895|gb|CP072224.1|	86.096	561.0	78.0	0.0	4.0	564.0	2653675.0	2654235.0	1.2999999999999999e-134	494.0	2032873895.0	CP072224	6712089.0	818	Bacteroides thetaiotaomicron strain CL11T00C24 chromosome, complete genome
24_286	CTCGACGAGCCGACGAACCATCTCGACATCGAGTCTATCCAATGGCTGGAAGATTTCCTGATCAATAACGGCAAGGCGGTGATTGTCATCAGCCACGACCGCAAGTTTGTCGACAACATCACGACCCGCACCATCGAAGTGACGATGGGGCGCATCTACGACTACAAAGTAAACTACTCACAATACCTCCAACTGCGCAAGGAACGCCGCGAACAGCAACAGAAGGCGTACGATGAGCAGCAGAAGTTCATCGCCGAGACGAAGGAGTTCATCGAACGTTTCAAGGGGACGTACTCGAAGACCTTGCAGGTACAGAGCCGTGTGAAAATGCTGGAGAAACTGGAACTGCTGGAGGTGGACGAAGAGGACACTTCCGCTTTGCGTCTGAAATTTCCGCCTTCCCCCCGTTCGGGCAGTTATCCGGTCATCATGGAGAATGTTGGGAAAACGTATGGAGAGAAGGTGGTGTTCAAGGGCGCCAATCTGACGATTGAGCGCGGAGACAAGGTGGCGTTCGTCGGCAAGAACGGCGAGGGTAAGTCTACGCTTGTCAAATGTATCATGCGG	gi|2293271900|gb|CP103375.1|	85.918	561.0	79.0	0.0	4.0	564.0	6241880.0	6242440.0	3.18e-132	486.0	2293271900.0	CP103375	6393553.0	818	Bacteroides thetaiotaomicron strain BFG-116 chromosome, complete genome
24_286	CTCGACGAGCCGACGAACCATCTCGACATCGAGTCTATCCAATGGCTGGAAGATTTCCTGATCAATAACGGCAAGGCGGTGATTGTCATCAGCCACGACCGCAAGTTTGTCGACAACATCACGACCCGCACCATCGAAGTGACGATGGGGCGCATCTACGACTACAAAGTAAACTACTCACAATACCTCCAACTGCGCAAGGAACGCCGCGAACAGCAACAGAAGGCGTACGATGAGCAGCAGAAGTTCATCGCCGAGACGAAGGAGTTCATCGAACGTTTCAAGGGGACGTACTCGAAGACCTTGCAGGTACAGAGCCGTGTGAAAATGCTGGAGAAACTGGAACTGCTGGAGGTGGACGAAGAGGACACTTCCGCTTTGCGTCTGAAATTTCCGCCTTCCCCCCGTTCGGGCAGTTATCCGGTCATCATGGAGAATGTTGGGAAAACGTATGGAGAGAAGGTGGTGTTCAAGGGCGCCAATCTGACGATTGAGCGCGGAGACAAGGTGGCGTTCGTCGGCAAGAACGGCGAGGGTAAGTCTACGCTTGTCAAATGTATCATGCGG	gi|2290804814|gb|CP103268.1|	85.918	561.0	79.0	0.0	4.0	564.0	6227098.0	6227658.0	3.18e-132	486.0	2290804814.0	CP103268	6402874.0	818	Bacteroides thetaiotaomicron strain BFG-478 chromosome, complete genome
24_286	CTCGACGAGCCGACGAACCATCTCGACATCGAGTCTATCCAATGGCTGGAAGATTTCCTGATCAATAACGGCAAGGCGGTGATTGTCATCAGCCACGACCGCAAGTTTGTCGACAACATCACGACCCGCACCATCGAAGTGACGATGGGGCGCATCTACGACTACAAAGTAAACTACTCACAATACCTCCAACTGCGCAAGGAACGCCGCGAACAGCAACAGAAGGCGTACGATGAGCAGCAGAAGTTCATCGCCGAGACGAAGGAGTTCATCGAACGTTTCAAGGGGACGTACTCGAAGACCTTGCAGGTACAGAGCCGTGTGAAAATGCTGGAGAAACTGGAACTGCTGGAGGTGGACGAAGAGGACACTTCCGCTTTGCGTCTGAAATTTCCGCCTTCCCCCCGTTCGGGCAGTTATCCGGTCATCATGGAGAATGTTGGGAAAACGTATGGAGAGAAGGTGGTGTTCAAGGGCGCCAATCTGACGATTGAGCGCGGAGACAAGGTGGCGTTCGTCGGCAAGAACGGCGAGGGTAAGTCTACGCTTGTCAAATGTATCATGCGG	gi|2098064349|gb|CP081898.1|	85.918	561.0	79.0	0.0	4.0	564.0	6161780.0	6162340.0	3.18e-132	486.0	2098064349.0	CP081898	6337561.0	818	Bacteroides thetaiotaomicron strain BFG-55 chromosome, complete genome
24_286	CTCGACGAGCCGACGAACCATCTCGACATCGAGTCTATCCAATGGCTGGAAGATTTCCTGATCAATAACGGCAAGGCGGTGATTGTCATCAGCCACGACCGCAAGTTTGTCGACAACATCACGACCCGCACCATCGAAGTGACGATGGGGCGCATCTACGACTACAAAGTAAACTACTCACAATACCTCCAACTGCGCAAGGAACGCCGCGAACAGCAACAGAAGGCGTACGATGAGCAGCAGAAGTTCATCGCCGAGACGAAGGAGTTCATCGAACGTTTCAAGGGGACGTACTCGAAGACCTTGCAGGTACAGAGCCGTGTGAAAATGCTGGAGAAACTGGAACTGCTGGAGGTGGACGAAGAGGACACTTCCGCTTTGCGTCTGAAATTTCCGCCTTCCCCCCGTTCGGGCAGTTATCCGGTCATCATGGAGAATGTTGGGAAAACGTATGGAGAGAAGGTGGTGTTCAAGGGCGCCAATCTGACGATTGAGCGCGGAGACAAGGTGGCGTTCGTCGGCAAGAACGGCGAGGGTAAGTCTACGCTTGTCAAATGTATCATGCGG	gi|938475369|gb|CP012937.1|	85.74	561.0	80.0	0.0	4.0	564.0	1314180.0	1313620.0	7.75e-130	478.0	938475369.0	CP012937	6487685.0	818	Bacteroides thetaiotaomicron strain 7330 chromosome, complete genome
24_286	CTCGACGAGCCGACGAACCATCTCGACATCGAGTCTATCCAATGGCTGGAAGATTTCCTGATCAATAACGGCAAGGCGGTGATTGTCATCAGCCACGACCGCAAGTTTGTCGACAACATCACGACCCGCACCATCGAAGTGACGATGGGGCGCATCTACGACTACAAAGTAAACTACTCACAATACCTCCAACTGCGCAAGGAACGCCGCGAACAGCAACAGAAGGCGTACGATGAGCAGCAGAAGTTCATCGCCGAGACGAAGGAGTTCATCGAACGTTTCAAGGGGACGTACTCGAAGACCTTGCAGGTACAGAGCCGTGTGAAAATGCTGGAGAAACTGGAACTGCTGGAGGTGGACGAAGAGGACACTTCCGCTTTGCGTCTGAAATTTCCGCCTTCCCCCCGTTCGGGCAGTTATCCGGTCATCATGGAGAATGTTGGGAAAACGTATGGAGAGAAGGTGGTGTTCAAGGGCGCCAATCTGACGATTGAGCGCGGAGACAAGGTGGCGTTCGTCGGCAAGAACGGCGAGGGTAAGTCTACGCTTGTCAAATGTATCATGCGG	gi|2323328724|gb|CP083685.1|	85.74	561.0	80.0	0.0	4.0	564.0	5806240.0	5806800.0	7.75e-130	478.0	2323328724.0	CP083685	6301124.0	818	Bacteroides thetaiotaomicron strain VPI-3443 chromosome
24_286	CTCGACGAGCCGACGAACCATCTCGACATCGAGTCTATCCAATGGCTGGAAGATTTCCTGATCAATAACGGCAAGGCGGTGATTGTCATCAGCCACGACCGCAAGTTTGTCGACAACATCACGACCCGCACCATCGAAGTGACGATGGGGCGCATCTACGACTACAAAGTAAACTACTCACAATACCTCCAACTGCGCAAGGAACGCCGCGAACAGCAACAGAAGGCGTACGATGAGCAGCAGAAGTTCATCGCCGAGACGAAGGAGTTCATCGAACGTTTCAAGGGGACGTACTCGAAGACCTTGCAGGTACAGAGCCGTGTGAAAATGCTGGAGAAACTGGAACTGCTGGAGGTGGACGAAGAGGACACTTCCGCTTTGCGTCTGAAATTTCCGCCTTCCCCCCGTTCGGGCAGTTATCCGGTCATCATGGAGAATGTTGGGAAAACGTATGGAGAGAAGGTGGTGTTCAAGGGCGCCAATCTGACGATTGAGCGCGGAGACAAGGTGGCGTTCGTCGGCAAGAACGGCGAGGGTAAGTCTACGCTTGTCAAATGTATCATGCGG	gi|2323324036|gb|CP083684.1|	85.74	561.0	80.0	0.0	4.0	564.0	2974792.0	2974232.0	7.75e-130	478.0	2323324036.0	CP083684	6254757.0	818	Bacteroides thetaiotaomicron strain VPI-5482A chromosome
24_286	CTCGACGAGCCGACGAACCATCTCGACATCGAGTCTATCCAATGGCTGGAAGATTTCCTGATCAATAACGGCAAGGCGGTGATTGTCATCAGCCACGACCGCAAGTTTGTCGACAACATCACGACCCGCACCATCGAAGTGACGATGGGGCGCATCTACGACTACAAAGTAAACTACTCACAATACCTCCAACTGCGCAAGGAACGCCGCGAACAGCAACAGAAGGCGTACGATGAGCAGCAGAAGTTCATCGCCGAGACGAAGGAGTTCATCGAACGTTTCAAGGGGACGTACTCGAAGACCTTGCAGGTACAGAGCCGTGTGAAAATGCTGGAGAAACTGGAACTGCTGGAGGTGGACGAAGAGGACACTTCCGCTTTGCGTCTGAAATTTCCGCCTTCCCCCCGTTCGGGCAGTTATCCGGTCATCATGGAGAATGTTGGGAAAACGTATGGAGAGAAGGTGGTGTTCAAGGGCGCCAATCTGACGATTGAGCGCGGAGACAAGGTGGCGTTCGTCGGCAAGAACGGCGAGGGTAAGTCTACGCTTGTCAAATGTATCATGCGG	gi|2323319273|gb|CP083683.1|	85.74	561.0	80.0	0.0	4.0	564.0	1896187.0	1896747.0	7.75e-130	478.0	2323319273.0	CP083683	6319080.0	818	Bacteroides thetaiotaomicron strain VPI-BT7853 chromosome
24_286	CTCGACGAGCCGACGAACCATCTCGACATCGAGTCTATCCAATGGCTGGAAGATTTCCTGATCAATAACGGCAAGGCGGTGATTGTCATCAGCCACGACCGCAAGTTTGTCGACAACATCACGACCCGCACCATCGAAGTGACGATGGGGCGCATCTACGACTACAAAGTAAACTACTCACAATACCTCCAACTGCGCAAGGAACGCCGCGAACAGCAACAGAAGGCGTACGATGAGCAGCAGAAGTTCATCGCCGAGACGAAGGAGTTCATCGAACGTTTCAAGGGGACGTACTCGAAGACCTTGCAGGTACAGAGCCGTGTGAAAATGCTGGAGAAACTGGAACTGCTGGAGGTGGACGAAGAGGACACTTCCGCTTTGCGTCTGAAATTTCCGCCTTCCCCCCGTTCGGGCAGTTATCCGGTCATCATGGAGAATGTTGGGAAAACGTATGGAGAGAAGGTGGTGTTCAAGGGCGCCAATCTGACGATTGAGCGCGGAGACAAGGTGGCGTTCGTCGGCAAGAACGGCGAGGGTAAGTCTACGCTTGTCAAATGTATCATGCGG	gi|2323304150|gb|CP083680.1|	85.74	561.0	80.0	0.0	4.0	564.0	1484163.0	1483603.0	7.75e-130	478.0	2323304150.0	CP083680	6410115.0	818	Bacteroides thetaiotaomicron strain WAL8669 chromosome
24_286	CTCGACGAGCCGACGAACCATCTCGACATCGAGTCTATCCAATGGCTGGAAGATTTCCTGATCAATAACGGCAAGGCGGTGATTGTCATCAGCCACGACCGCAAGTTTGTCGACAACATCACGACCCGCACCATCGAAGTGACGATGGGGCGCATCTACGACTACAAAGTAAACTACTCACAATACCTCCAACTGCGCAAGGAACGCCGCGAACAGCAACAGAAGGCGTACGATGAGCAGCAGAAGTTCATCGCCGAGACGAAGGAGTTCATCGAACGTTTCAAGGGGACGTACTCGAAGACCTTGCAGGTACAGAGCCGTGTGAAAATGCTGGAGAAACTGGAACTGCTGGAGGTGGACGAAGAGGACACTTCCGCTTTGCGTCTGAAATTTCCGCCTTCCCCCCGTTCGGGCAGTTATCCGGTCATCATGGAGAATGTTGGGAAAACGTATGGAGAGAAGGTGGTGTTCAAGGGCGCCAATCTGACGATTGAGCGCGGAGACAAGGTGGCGTTCGTCGGCAAGAACGGCGAGGGTAAGTCTACGCTTGTCAAATGTATCATGCGG	gi|2323299137|gb|CP083679.1|	85.74	561.0	80.0	0.0	4.0	564.0	703109.0	703669.0	7.75e-130	478.0	2323299137.0	CP083679	6611797.0	818	Bacteroides thetaiotaomicron strain WAL8713 chromosome
24_286	CTCGACGAGCCGACGAACCATCTCGACATCGAGTCTATCCAATGGCTGGAAGATTTCCTGATCAATAACGGCAAGGCGGTGATTGTCATCAGCCACGACCGCAAGTTTGTCGACAACATCACGACCCGCACCATCGAAGTGACGATGGGGCGCATCTACGACTACAAAGTAAACTACTCACAATACCTCCAACTGCGCAAGGAACGCCGCGAACAGCAACAGAAGGCGTACGATGAGCAGCAGAAGTTCATCGCCGAGACGAAGGAGTTCATCGAACGTTTCAAGGGGACGTACTCGAAGACCTTGCAGGTACAGAGCCGTGTGAAAATGCTGGAGAAACTGGAACTGCTGGAGGTGGACGAAGAGGACACTTCCGCTTTGCGTCTGAAATTTCCGCCTTCCCCCCGTTCGGGCAGTTATCCGGTCATCATGGAGAATGTTGGGAAAACGTATGGAGAGAAGGTGGTGTTCAAGGGCGCCAATCTGACGATTGAGCGCGGAGACAAGGTGGCGTTCGTCGGCAAGAACGGCGAGGGTAAGTCTACGCTTGTCAAATGTATCATGCGG	gi|2293264964|gb|CP103377.1|	85.74	561.0	80.0	0.0	4.0	564.0	6105130.0	6105690.0	7.75e-130	478.0	2293264964.0	CP103377	6246405.0	818	Bacteroides thetaiotaomicron strain BFG-266 chromosome, complete genome
24_286	CTCGACGAGCCGACGAACCATCTCGACATCGAGTCTATCCAATGGCTGGAAGATTTCCTGATCAATAACGGCAAGGCGGTGATTGTCATCAGCCACGACCGCAAGTTTGTCGACAACATCACGACCCGCACCATCGAAGTGACGATGGGGCGCATCTACGACTACAAAGTAAACTACTCACAATACCTCCAACTGCGCAAGGAACGCCGCGAACAGCAACAGAAGGCGTACGATGAGCAGCAGAAGTTCATCGCCGAGACGAAGGAGTTCATCGAACGTTTCAAGGGGACGTACTCGAAGACCTTGCAGGTACAGAGCCGTGTGAAAATGCTGGAGAAACTGGAACTGCTGGAGGTGGACGAAGAGGACACTTCCGCTTTGCGTCTGAAATTTCCGCCTTCCCCCCGTTCGGGCAGTTATCCGGTCATCATGGAGAATGTTGGGAAAACGTATGGAGAGAAGGTGGTGTTCAAGGGCGCCAATCTGACGATTGAGCGCGGAGACAAGGTGGCGTTCGTCGGCAAGAACGGCGAGGGTAAGTCTACGCTTGTCAAATGTATCATGCGG	gi|2293232970|gb|CP103354.1|	85.74	561.0	80.0	0.0	4.0	564.0	6285251.0	6285811.0	7.75e-130	478.0	2293232970.0	CP103354	6428769.0	818	Bacteroides thetaiotaomicron strain BFG-357 chromosome, complete genome
24_286	CTCGACGAGCCGACGAACCATCTCGACATCGAGTCTATCCAATGGCTGGAAGATTTCCTGATCAATAACGGCAAGGCGGTGATTGTCATCAGCCACGACCGCAAGTTTGTCGACAACATCACGACCCGCACCATCGAAGTGACGATGGGGCGCATCTACGACTACAAAGTAAACTACTCACAATACCTCCAACTGCGCAAGGAACGCCGCGAACAGCAACAGAAGGCGTACGATGAGCAGCAGAAGTTCATCGCCGAGACGAAGGAGTTCATCGAACGTTTCAAGGGGACGTACTCGAAGACCTTGCAGGTACAGAGCCGTGTGAAAATGCTGGAGAAACTGGAACTGCTGGAGGTGGACGAAGAGGACACTTCCGCTTTGCGTCTGAAATTTCCGCCTTCCCCCCGTTCGGGCAGTTATCCGGTCATCATGGAGAATGTTGGGAAAACGTATGGAGAGAAGGTGGTGTTCAAGGGCGCCAATCTGACGATTGAGCGCGGAGACAAGGTGGCGTTCGTCGGCAAGAACGGCGAGGGTAAGTCTACGCTTGTCAAATGTATCATGCGG	gi|2290796913|gb|CP103247.1|	85.74	561.0	80.0	0.0	4.0	564.0	6397876.0	6398436.0	7.75e-130	478.0	2290796913.0	CP103247	6543028.0	818	Bacteroides thetaiotaomicron strain BFG-264 chromosome, complete genome
24_286	CTCGACGAGCCGACGAACCATCTCGACATCGAGTCTATCCAATGGCTGGAAGATTTCCTGATCAATAACGGCAAGGCGGTGATTGTCATCAGCCACGACCGCAAGTTTGTCGACAACATCACGACCCGCACCATCGAAGTGACGATGGGGCGCATCTACGACTACAAAGTAAACTACTCACAATACCTCCAACTGCGCAAGGAACGCCGCGAACAGCAACAGAAGGCGTACGATGAGCAGCAGAAGTTCATCGCCGAGACGAAGGAGTTCATCGAACGTTTCAAGGGGACGTACTCGAAGACCTTGCAGGTACAGAGCCGTGTGAAAATGCTGGAGAAACTGGAACTGCTGGAGGTGGACGAAGAGGACACTTCCGCTTTGCGTCTGAAATTTCCGCCTTCCCCCCGTTCGGGCAGTTATCCGGTCATCATGGAGAATGTTGGGAAAACGTATGGAGAGAAGGTGGTGTTCAAGGGCGCCAATCTGACGATTGAGCGCGGAGACAAGGTGGCGTTCGTCGGCAAGAACGGCGAGGGTAAGTCTACGCTTGTCAAATGTATCATGCGG	gi|2290644306|gb|CP103155.1|	85.74	561.0	80.0	0.0	4.0	564.0	6414367.0	6414927.0	7.75e-130	478.0	2290644306.0	CP103155	6558000.0	818	Bacteroides thetaiotaomicron strain BFG-576 chromosome, complete genome
24_286	CTCGACGAGCCGACGAACCATCTCGACATCGAGTCTATCCAATGGCTGGAAGATTTCCTGATCAATAACGGCAAGGCGGTGATTGTCATCAGCCACGACCGCAAGTTTGTCGACAACATCACGACCCGCACCATCGAAGTGACGATGGGGCGCATCTACGACTACAAAGTAAACTACTCACAATACCTCCAACTGCGCAAGGAACGCCGCGAACAGCAACAGAAGGCGTACGATGAGCAGCAGAAGTTCATCGCCGAGACGAAGGAGTTCATCGAACGTTTCAAGGGGACGTACTCGAAGACCTTGCAGGTACAGAGCCGTGTGAAAATGCTGGAGAAACTGGAACTGCTGGAGGTGGACGAAGAGGACACTTCCGCTTTGCGTCTGAAATTTCCGCCTTCCCCCCGTTCGGGCAGTTATCCGGTCATCATGGAGAATGTTGGGAAAACGTATGGAGAGAAGGTGGTGTTCAAGGGCGCCAATCTGACGATTGAGCGCGGAGACAAGGTGGCGTTCGTCGGCAAGAACGGCGAGGGTAAGTCTACGCTTGTCAAATGTATCATGCGG	gi|2290595203|gb|CP103214.1|	85.74	561.0	80.0	0.0	4.0	564.0	5958910.0	5959470.0	7.75e-130	478.0	2290595203.0	CP103214	6103379.0	818	Bacteroides thetaiotaomicron strain BFG-498 chromosome, complete genome
24_286	CTCGACGAGCCGACGAACCATCTCGACATCGAGTCTATCCAATGGCTGGAAGATTTCCTGATCAATAACGGCAAGGCGGTGATTGTCATCAGCCACGACCGCAAGTTTGTCGACAACATCACGACCCGCACCATCGAAGTGACGATGGGGCGCATCTACGACTACAAAGTAAACTACTCACAATACCTCCAACTGCGCAAGGAACGCCGCGAACAGCAACAGAAGGCGTACGATGAGCAGCAGAAGTTCATCGCCGAGACGAAGGAGTTCATCGAACGTTTCAAGGGGACGTACTCGAAGACCTTGCAGGTACAGAGCCGTGTGAAAATGCTGGAGAAACTGGAACTGCTGGAGGTGGACGAAGAGGACACTTCCGCTTTGCGTCTGAAATTTCCGCCTTCCCCCCGTTCGGGCAGTTATCCGGTCATCATGGAGAATGTTGGGAAAACGTATGGAGAGAAGGTGGTGTTCAAGGGCGCCAATCTGACGATTGAGCGCGGAGACAAGGTGGCGTTCGTCGGCAAGAACGGCGAGGGTAAGTCTACGCTTGTCAAATGTATCATGCGG	gi|2290522746|gb|CP103153.1|	85.74	561.0	80.0	0.0	4.0	564.0	5928699.0	5929259.0	7.75e-130	478.0	2290522746.0	CP103153	6071302.0	818	Bacteroides thetaiotaomicron strain BFG-484 chromosome, complete genome
24_286	CTCGACGAGCCGACGAACCATCTCGACATCGAGTCTATCCAATGGCTGGAAGATTTCCTGATCAATAACGGCAAGGCGGTGATTGTCATCAGCCACGACCGCAAGTTTGTCGACAACATCACGACCCGCACCATCGAAGTGACGATGGGGCGCATCTACGACTACAAAGTAAACTACTCACAATACCTCCAACTGCGCAAGGAACGCCGCGAACAGCAACAGAAGGCGTACGATGAGCAGCAGAAGTTCATCGCCGAGACGAAGGAGTTCATCGAACGTTTCAAGGGGACGTACTCGAAGACCTTGCAGGTACAGAGCCGTGTGAAAATGCTGGAGAAACTGGAACTGCTGGAGGTGGACGAAGAGGACACTTCCGCTTTGCGTCTGAAATTTCCGCCTTCCCCCCGTTCGGGCAGTTATCCGGTCATCATGGAGAATGTTGGGAAAACGTATGGAGAGAAGGTGGTGTTCAAGGGCGCCAATCTGACGATTGAGCGCGGAGACAAGGTGGCGTTCGTCGGCAAGAACGGCGAGGGTAAGTCTACGCTTGTCAAATGTATCATGCGG	gi|2202814649|gb|CP092641.1|	85.74	561.0	80.0	0.0	4.0	564.0	6138313.0	6138873.0	7.75e-130	478.0	2202814649.0	CP092641	6280921.0	818	Bacteroides thetaiotaomicron strain VPI 5482 chromosome, complete genome
24_286	CTCGACGAGCCGACGAACCATCTCGACATCGAGTCTATCCAATGGCTGGAAGATTTCCTGATCAATAACGGCAAGGCGGTGATTGTCATCAGCCACGACCGCAAGTTTGTCGACAACATCACGACCCGCACCATCGAAGTGACGATGGGGCGCATCTACGACTACAAAGTAAACTACTCACAATACCTCCAACTGCGCAAGGAACGCCGCGAACAGCAACAGAAGGCGTACGATGAGCAGCAGAAGTTCATCGCCGAGACGAAGGAGTTCATCGAACGTTTCAAGGGGACGTACTCGAAGACCTTGCAGGTACAGAGCCGTGTGAAAATGCTGGAGAAACTGGAACTGCTGGAGGTGGACGAAGAGGACACTTCCGCTTTGCGTCTGAAATTTCCGCCTTCCCCCCGTTCGGGCAGTTATCCGGTCATCATGGAGAATGTTGGGAAAACGTATGGAGAGAAGGTGGTGTTCAAGGGCGCCAATCTGACGATTGAGCGCGGAGACAAGGTGGCGTTCGTCGGCAAGAACGGCGAGGGTAAGTCTACGCTTGTCAAATGTATCATGCGG	gi|1887004768|gb|CP040530.1|	85.74	561.0	80.0	0.0	4.0	564.0	6128749.0	6129309.0	7.75e-130	478.0	1887004768.0	CP040530	6271157.0	818	Bacteroides thetaiotaomicron strain DSM 2079 chromosome, complete genome
24_286	CTCGACGAGCCGACGAACCATCTCGACATCGAGTCTATCCAATGGCTGGAAGATTTCCTGATCAATAACGGCAAGGCGGTGATTGTCATCAGCCACGACCGCAAGTTTGTCGACAACATCACGACCCGCACCATCGAAGTGACGATGGGGCGCATCTACGACTACAAAGTAAACTACTCACAATACCTCCAACTGCGCAAGGAACGCCGCGAACAGCAACAGAAGGCGTACGATGAGCAGCAGAAGTTCATCGCCGAGACGAAGGAGTTCATCGAACGTTTCAAGGGGACGTACTCGAAGACCTTGCAGGTACAGAGCCGTGTGAAAATGCTGGAGAAACTGGAACTGCTGGAGGTGGACGAAGAGGACACTTCCGCTTTGCGTCTGAAATTTCCGCCTTCCCCCCGTTCGGGCAGTTATCCGGTCATCATGGAGAATGTTGGGAAAACGTATGGAGAGAAGGTGGTGTTCAAGGGCGCCAATCTGACGATTGAGCGCGGAGACAAGGTGGCGTTCGTCGGCAAGAACGGCGAGGGTAAGTCTACGCTTGTCAAATGTATCATGCGG	gi|29342101|gb|AE015928.1|	85.74	561.0	80.0	0.0	4.0	564.0	2554848.0	2555408.0	7.75e-130	478.0	29342101.0	AE015928	6260361.0	226186	Bacteroides thetaiotaomicron VPI-5482, complete genome
24_286	CTCGACGAGCCGACGAACCATCTCGACATCGAGTCTATCCAATGGCTGGAAGATTTCCTGATCAATAACGGCAAGGCGGTGATTGTCATCAGCCACGACCGCAAGTTTGTCGACAACATCACGACCCGCACCATCGAAGTGACGATGGGGCGCATCTACGACTACAAAGTAAACTACTCACAATACCTCCAACTGCGCAAGGAACGCCGCGAACAGCAACAGAAGGCGTACGATGAGCAGCAGAAGTTCATCGCCGAGACGAAGGAGTTCATCGAACGTTTCAAGGGGACGTACTCGAAGACCTTGCAGGTACAGAGCCGTGTGAAAATGCTGGAGAAACTGGAACTGCTGGAGGTGGACGAAGAGGACACTTCCGCTTTGCGTCTGAAATTTCCGCCTTCCCCCCGTTCGGGCAGTTATCCGGTCATCATGGAGAATGTTGGGAAAACGTATGGAGAGAAGGTGGTGTTCAAGGGCGCCAATCTGACGATTGAGCGCGGAGACAAGGTGGCGTTCGTCGGCAAGAACGGCGAGGGTAAGTCTACGCTTGTCAAATGTATCATGCGG	gi|2290770942|gb|CP103238.1|	89.151	424.0	46.0	0.0	4.0	427.0	6541184.0	6541607.0	3.0600000000000006e-129	476.0	2290770942.0	CP103238	6642811.0	818	Bacteroides thetaiotaomicron strain BFG-130 chromosome, complete genome
24_286	CTCGACGAGCCGACGAACCATCTCGACATCGAGTCTATCCAATGGCTGGAAGATTTCCTGATCAATAACGGCAAGGCGGTGATTGTCATCAGCCACGACCGCAAGTTTGTCGACAACATCACGACCCGCACCATCGAAGTGACGATGGGGCGCATCTACGACTACAAAGTAAACTACTCACAATACCTCCAACTGCGCAAGGAACGCCGCGAACAGCAACAGAAGGCGTACGATGAGCAGCAGAAGTTCATCGCCGAGACGAAGGAGTTCATCGAACGTTTCAAGGGGACGTACTCGAAGACCTTGCAGGTACAGAGCCGTGTGAAAATGCTGGAGAAACTGGAACTGCTGGAGGTGGACGAAGAGGACACTTCCGCTTTGCGTCTGAAATTTCCGCCTTCCCCCCGTTCGGGCAGTTATCCGGTCATCATGGAGAATGTTGGGAAAACGTATGGAGAGAAGGTGGTGTTCAAGGGCGCCAATCTGACGATTGAGCGCGGAGACAAGGTGGCGTTCGTCGGCAAGAACGGCGAGGGTAAGTCTACGCTTGTCAAATGTATCATGCGG	gi|2323338499|gb|CP083687.1|	85.561	561.0	81.0	0.0	4.0	564.0	1753221.0	1753781.0	1.89e-127	470.0	2323338499.0	CP083687	6225667.0	818	Bacteroides thetaiotaomicron strain VPI-2808B chromosome
24_286	CTCGACGAGCCGACGAACCATCTCGACATCGAGTCTATCCAATGGCTGGAAGATTTCCTGATCAATAACGGCAAGGCGGTGATTGTCATCAGCCACGACCGCAAGTTTGTCGACAACATCACGACCCGCACCATCGAAGTGACGATGGGGCGCATCTACGACTACAAAGTAAACTACTCACAATACCTCCAACTGCGCAAGGAACGCCGCGAACAGCAACAGAAGGCGTACGATGAGCAGCAGAAGTTCATCGCCGAGACGAAGGAGTTCATCGAACGTTTCAAGGGGACGTACTCGAAGACCTTGCAGGTACAGAGCCGTGTGAAAATGCTGGAGAAACTGGAACTGCTGGAGGTGGACGAAGAGGACACTTCCGCTTTGCGTCTGAAATTTCCGCCTTCCCCCCGTTCGGGCAGTTATCCGGTCATCATGGAGAATGTTGGGAAAACGTATGGAGAGAAGGTGGTGTTCAAGGGCGCCAATCTGACGATTGAGCGCGGAGACAAGGTGGCGTTCGTCGGCAAGAACGGCGAGGGTAAGTCTACGCTTGTCAAATGTATCATGCGG	gi|2290843172|gb|CP103283.1|	85.561	561.0	81.0	0.0	4.0	564.0	2657329.0	2656769.0	1.89e-127	470.0	2290843172.0	CP103283	6246733.0	818	Bacteroides thetaiotaomicron strain BFG-119 chromosome, complete genome
24_286	CTCGACGAGCCGACGAACCATCTCGACATCGAGTCTATCCAATGGCTGGAAGATTTCCTGATCAATAACGGCAAGGCGGTGATTGTCATCAGCCACGACCGCAAGTTTGTCGACAACATCACGACCCGCACCATCGAAGTGACGATGGGGCGCATCTACGACTACAAAGTAAACTACTCACAATACCTCCAACTGCGCAAGGAACGCCGCGAACAGCAACAGAAGGCGTACGATGAGCAGCAGAAGTTCATCGCCGAGACGAAGGAGTTCATCGAACGTTTCAAGGGGACGTACTCGAAGACCTTGCAGGTACAGAGCCGTGTGAAAATGCTGGAGAAACTGGAACTGCTGGAGGTGGACGAAGAGGACACTTCCGCTTTGCGTCTGAAATTTCCGCCTTCCCCCCGTTCGGGCAGTTATCCGGTCATCATGGAGAATGTTGGGAAAACGTATGGAGAGAAGGTGGTGTTCAAGGGCGCCAATCTGACGATTGAGCGCGGAGACAAGGTGGCGTTCGTCGGCAAGAACGGCGAGGGTAAGTCTACGCTTGTCAAATGTATCATGCGG	gi|2290539801|gb|CP103077.1|	85.561	561.0	81.0	0.0	4.0	564.0	2535411.0	2534851.0	1.89e-127	470.0	2290539801.0	CP103077	5957022.0	818	Bacteroides thetaiotaomicron strain BFG-109 chromosome, complete genome
24_286	CTCGACGAGCCGACGAACCATCTCGACATCGAGTCTATCCAATGGCTGGAAGATTTCCTGATCAATAACGGCAAGGCGGTGATTGTCATCAGCCACGACCGCAAGTTTGTCGACAACATCACGACCCGCACCATCGAAGTGACGATGGGGCGCATCTACGACTACAAAGTAAACTACTCACAATACCTCCAACTGCGCAAGGAACGCCGCGAACAGCAACAGAAGGCGTACGATGAGCAGCAGAAGTTCATCGCCGAGACGAAGGAGTTCATCGAACGTTTCAAGGGGACGTACTCGAAGACCTTGCAGGTACAGAGCCGTGTGAAAATGCTGGAGAAACTGGAACTGCTGGAGGTGGACGAAGAGGACACTTCCGCTTTGCGTCTGAAATTTCCGCCTTCCCCCCGTTCGGGCAGTTATCCGGTCATCATGGAGAATGTTGGGAAAACGTATGGAGAGAAGGTGGTGTTCAAGGGCGCCAATCTGACGATTGAGCGCGGAGACAAGGTGGCGTTCGTCGGCAAGAACGGCGAGGGTAAGTCTACGCTTGTCAAATGTATCATGCGG	gi|2290445867|gb|CP103104.1|	85.561	561.0	81.0	0.0	4.0	564.0	6328244.0	6328804.0	1.89e-127	470.0	2290445867.0	CP103104	6465642.0	818	Bacteroides thetaiotaomicron strain BFG-446 chromosome, complete genome
24_286	CTCGACGAGCCGACGAACCATCTCGACATCGAGTCTATCCAATGGCTGGAAGATTTCCTGATCAATAACGGCAAGGCGGTGATTGTCATCAGCCACGACCGCAAGTTTGTCGACAACATCACGACCCGCACCATCGAAGTGACGATGGGGCGCATCTACGACTACAAAGTAAACTACTCACAATACCTCCAACTGCGCAAGGAACGCCGCGAACAGCAACAGAAGGCGTACGATGAGCAGCAGAAGTTCATCGCCGAGACGAAGGAGTTCATCGAACGTTTCAAGGGGACGTACTCGAAGACCTTGCAGGTACAGAGCCGTGTGAAAATGCTGGAGAAACTGGAACTGCTGGAGGTGGACGAAGAGGACACTTCCGCTTTGCGTCTGAAATTTCCGCCTTCCCCCCGTTCGGGCAGTTATCCGGTCATCATGGAGAATGTTGGGAAAACGTATGGAGAGAAGGTGGTGTTCAAGGGCGCCAATCTGACGATTGAGCGCGGAGACAAGGTGGCGTTCGTCGGCAAGAACGGCGAGGGTAAGTCTACGCTTGTCAAATGTATCATGCGG	gi|1947644047|gb|CP065872.1|	85.561	561.0	81.0	0.0	4.0	564.0	1852649.0	1852089.0	1.89e-127	470.0	1947644047.0	CP065872	6216145.0	818	Bacteroides thetaiotaomicron strain FDAARGOS_935 chromosome
24_286	CTCGACGAGCCGACGAACCATCTCGACATCGAGTCTATCCAATGGCTGGAAGATTTCCTGATCAATAACGGCAAGGCGGTGATTGTCATCAGCCACGACCGCAAGTTTGTCGACAACATCACGACCCGCACCATCGAAGTGACGATGGGGCGCATCTACGACTACAAAGTAAACTACTCACAATACCTCCAACTGCGCAAGGAACGCCGCGAACAGCAACAGAAGGCGTACGATGAGCAGCAGAAGTTCATCGCCGAGACGAAGGAGTTCATCGAACGTTTCAAGGGGACGTACTCGAAGACCTTGCAGGTACAGAGCCGTGTGAAAATGCTGGAGAAACTGGAACTGCTGGAGGTGGACGAAGAGGACACTTCCGCTTTGCGTCTGAAATTTCCGCCTTCCCCCCGTTCGGGCAGTTATCCGGTCATCATGGAGAATGTTGGGAAAACGTATGGAGAGAAGGTGGTGTTCAAGGGCGCCAATCTGACGATTGAGCGCGGAGACAAGGTGGCGTTCGTCGGCAAGAACGGCGAGGGTAAGTCTACGCTTGTCAAATGTATCATGCGG	gi|1808873978|dbj|AP022660.1|	85.383	561.0	82.0	0.0	4.0	564.0	4325663.0	4326223.0	4.6000000000000003e-125	462.0	1808873978.0	AP022660	6224560.0	818	Bacteroides thetaiotaomicron F9-2 DNA, nearly complete genome
24_286	CTCGACGAGCCGACGAACCATCTCGACATCGAGTCTATCCAATGGCTGGAAGATTTCCTGATCAATAACGGCAAGGCGGTGATTGTCATCAGCCACGACCGCAAGTTTGTCGACAACATCACGACCCGCACCATCGAAGTGACGATGGGGCGCATCTACGACTACAAAGTAAACTACTCACAATACCTCCAACTGCGCAAGGAACGCCGCGAACAGCAACAGAAGGCGTACGATGAGCAGCAGAAGTTCATCGCCGAGACGAAGGAGTTCATCGAACGTTTCAAGGGGACGTACTCGAAGACCTTGCAGGTACAGAGCCGTGTGAAAATGCTGGAGAAACTGGAACTGCTGGAGGTGGACGAAGAGGACACTTCCGCTTTGCGTCTGAAATTTCCGCCTTCCCCCCGTTCGGGCAGTTATCCGGTCATCATGGAGAATGTTGGGAAAACGTATGGAGAGAAGGTGGTGTTCAAGGGCGCCAATCTGACGATTGAGCGCGGAGACAAGGTGGCGTTCGTCGGCAAGAACGGCGAGGGTAAGTCTACGCTTGTCAAATGTATCATGCGG	gi|2323308943|gb|CP083681.1|	85.383	561.0	82.0	0.0	4.0	564.0	6153943.0	6154503.0	4.6000000000000003e-125	462.0	2323308943.0	CP083681	6467639.0	818	Bacteroides thetaiotaomicron strain VPI-BTDOT2 chromosome
24_286	CTCGACGAGCCGACGAACCATCTCGACATCGAGTCTATCCAATGGCTGGAAGATTTCCTGATCAATAACGGCAAGGCGGTGATTGTCATCAGCCACGACCGCAAGTTTGTCGACAACATCACGACCCGCACCATCGAAGTGACGATGGGGCGCATCTACGACTACAAAGTAAACTACTCACAATACCTCCAACTGCGCAAGGAACGCCGCGAACAGCAACAGAAGGCGTACGATGAGCAGCAGAAGTTCATCGCCGAGACGAAGGAGTTCATCGAACGTTTCAAGGGGACGTACTCGAAGACCTTGCAGGTACAGAGCCGTGTGAAAATGCTGGAGAAACTGGAACTGCTGGAGGTGGACGAAGAGGACACTTCCGCTTTGCGTCTGAAATTTCCGCCTTCCCCCCGTTCGGGCAGTTATCCGGTCATCATGGAGAATGTTGGGAAAACGTATGGAGAGAAGGTGGTGTTCAAGGGCGCCAATCTGACGATTGAGCGCGGAGACAAGGTGGCGTTCGTCGGCAAGAACGGCGAGGGTAAGTCTACGCTTGTCAAATGTATCATGCGG	gi|2290599450|gb|CP103118.1|	85.383	561.0	82.0	0.0	4.0	564.0	2864254.0	2863694.0	4.6000000000000003e-125	462.0	2290599450.0	CP103118	6573230.0	818	Bacteroides thetaiotaomicron strain BFG-510 chromosome, complete genome
24_286	CTCGACGAGCCGACGAACCATCTCGACATCGAGTCTATCCAATGGCTGGAAGATTTCCTGATCAATAACGGCAAGGCGGTGATTGTCATCAGCCACGACCGCAAGTTTGTCGACAACATCACGACCCGCACCATCGAAGTGACGATGGGGCGCATCTACGACTACAAAGTAAACTACTCACAATACCTCCAACTGCGCAAGGAACGCCGCGAACAGCAACAGAAGGCGTACGATGAGCAGCAGAAGTTCATCGCCGAGACGAAGGAGTTCATCGAACGTTTCAAGGGGACGTACTCGAAGACCTTGCAGGTACAGAGCCGTGTGAAAATGCTGGAGAAACTGGAACTGCTGGAGGTGGACGAAGAGGACACTTCCGCTTTGCGTCTGAAATTTCCGCCTTCCCCCCGTTCGGGCAGTTATCCGGTCATCATGGAGAATGTTGGGAAAACGTATGGAGAGAAGGTGGTGTTCAAGGGCGCCAATCTGACGATTGAGCGCGGAGACAAGGTGGCGTTCGTCGGCAAGAACGGCGAGGGTAAGTCTACGCTTGTCAAATGTATCATGCGG	gi|2290531272|gb|CP103072.1|	85.383	561.0	82.0	0.0	4.0	564.0	5920444.0	5921004.0	4.6000000000000003e-125	462.0	2290531272.0	CP103072	6057350.0	818	Bacteroides thetaiotaomicron strain BFG-169 chromosome, complete genome
24_286	CTCGACGAGCCGACGAACCATCTCGACATCGAGTCTATCCAATGGCTGGAAGATTTCCTGATCAATAACGGCAAGGCGGTGATTGTCATCAGCCACGACCGCAAGTTTGTCGACAACATCACGACCCGCACCATCGAAGTGACGATGGGGCGCATCTACGACTACAAAGTAAACTACTCACAATACCTCCAACTGCGCAAGGAACGCCGCGAACAGCAACAGAAGGCGTACGATGAGCAGCAGAAGTTCATCGCCGAGACGAAGGAGTTCATCGAACGTTTCAAGGGGACGTACTCGAAGACCTTGCAGGTACAGAGCCGTGTGAAAATGCTGGAGAAACTGGAACTGCTGGAGGTGGACGAAGAGGACACTTCCGCTTTGCGTCTGAAATTTCCGCCTTCCCCCCGTTCGGGCAGTTATCCGGTCATCATGGAGAATGTTGGGAAAACGTATGGAGAGAAGGTGGTGTTCAAGGGCGCCAATCTGACGATTGAGCGCGGAGACAAGGTGGCGTTCGTCGGCAAGAACGGCGAGGGTAAGTCTACGCTTGTCAAATGTATCATGCGG	gi|2290509982|gb|CP103075.1|	85.383	561.0	82.0	0.0	4.0	564.0	6143557.0	6144117.0	4.6000000000000003e-125	462.0	2290509982.0	CP103075	6282330.0	818	Bacteroides thetaiotaomicron strain BFG-129 chromosome, complete genome
24_286	CTCGACGAGCCGACGAACCATCTCGACATCGAGTCTATCCAATGGCTGGAAGATTTCCTGATCAATAACGGCAAGGCGGTGATTGTCATCAGCCACGACCGCAAGTTTGTCGACAACATCACGACCCGCACCATCGAAGTGACGATGGGGCGCATCTACGACTACAAAGTAAACTACTCACAATACCTCCAACTGCGCAAGGAACGCCGCGAACAGCAACAGAAGGCGTACGATGAGCAGCAGAAGTTCATCGCCGAGACGAAGGAGTTCATCGAACGTTTCAAGGGGACGTACTCGAAGACCTTGCAGGTACAGAGCCGTGTGAAAATGCTGGAGAAACTGGAACTGCTGGAGGTGGACGAAGAGGACACTTCCGCTTTGCGTCTGAAATTTCCGCCTTCCCCCCGTTCGGGCAGTTATCCGGTCATCATGGAGAATGTTGGGAAAACGTATGGAGAGAAGGTGGTGTTCAAGGGCGCCAATCTGACGATTGAGCGCGGAGACAAGGTGGCGTTCGTCGGCAAGAACGGCGAGGGTAAGTCTACGCTTGTCAAATGTATCATGCGG	gi|2089090361|gb|CP075195.1|	85.383	561.0	82.0	0.0	4.0	564.0	4312780.0	4312220.0	4.6000000000000003e-125	462.0	2089090361.0	CP075195	6865713.0	818	Bacteroides thetaiotaomicron strain CL15T119C52 chromosome, complete genome
24_286	CTCGACGAGCCGACGAACCATCTCGACATCGAGTCTATCCAATGGCTGGAAGATTTCCTGATCAATAACGGCAAGGCGGTGATTGTCATCAGCCACGACCGCAAGTTTGTCGACAACATCACGACCCGCACCATCGAAGTGACGATGGGGCGCATCTACGACTACAAAGTAAACTACTCACAATACCTCCAACTGCGCAAGGAACGCCGCGAACAGCAACAGAAGGCGTACGATGAGCAGCAGAAGTTCATCGCCGAGACGAAGGAGTTCATCGAACGTTTCAAGGGGACGTACTCGAAGACCTTGCAGGTACAGAGCCGTGTGAAAATGCTGGAGAAACTGGAACTGCTGGAGGTGGACGAAGAGGACACTTCCGCTTTGCGTCTGAAATTTCCGCCTTCCCCCCGTTCGGGCAGTTATCCGGTCATCATGGAGAATGTTGGGAAAACGTATGGAGAGAAGGTGGTGTTCAAGGGCGCCAATCTGACGATTGAGCGCGGAGACAAGGTGGCGTTCGTCGGCAAGAACGGCGAGGGTAAGTCTACGCTTGTCAAATGTATCATGCGG	gi|2089083332|gb|CP075193.1|	85.383	561.0	82.0	0.0	4.0	564.0	4305367.0	4304807.0	4.6000000000000003e-125	462.0	2089083332.0	CP075193	6844923.0	818	Bacteroides thetaiotaomicron strain CL15T12C11 chromosome, complete genome
24_286	CTCGACGAGCCGACGAACCATCTCGACATCGAGTCTATCCAATGGCTGGAAGATTTCCTGATCAATAACGGCAAGGCGGTGATTGTCATCAGCCACGACCGCAAGTTTGTCGACAACATCACGACCCGCACCATCGAAGTGACGATGGGGCGCATCTACGACTACAAAGTAAACTACTCACAATACCTCCAACTGCGCAAGGAACGCCGCGAACAGCAACAGAAGGCGTACGATGAGCAGCAGAAGTTCATCGCCGAGACGAAGGAGTTCATCGAACGTTTCAAGGGGACGTACTCGAAGACCTTGCAGGTACAGAGCCGTGTGAAAATGCTGGAGAAACTGGAACTGCTGGAGGTGGACGAAGAGGACACTTCCGCTTTGCGTCTGAAATTTCCGCCTTCCCCCCGTTCGGGCAGTTATCCGGTCATCATGGAGAATGTTGGGAAAACGTATGGAGAGAAGGTGGTGTTCAAGGGCGCCAATCTGACGATTGAGCGCGGAGACAAGGTGGCGTTCGTCGGCAAGAACGGCGAGGGTAAGTCTACGCTTGTCAAATGTATCATGCGG	gi|2032930700|gb|CP072242.1|	85.383	561.0	82.0	0.0	4.0	564.0	4059595.0	4060155.0	4.6000000000000003e-125	462.0	2032930700.0	CP072242	5830764.0	818	Bacteroides thetaiotaomicron strain CL06T03C18 chromosome, complete genome
24_286	CTCGACGAGCCGACGAACCATCTCGACATCGAGTCTATCCAATGGCTGGAAGATTTCCTGATCAATAACGGCAAGGCGGTGATTGTCATCAGCCACGACCGCAAGTTTGTCGACAACATCACGACCCGCACCATCGAAGTGACGATGGGGCGCATCTACGACTACAAAGTAAACTACTCACAATACCTCCAACTGCGCAAGGAACGCCGCGAACAGCAACAGAAGGCGTACGATGAGCAGCAGAAGTTCATCGCCGAGACGAAGGAGTTCATCGAACGTTTCAAGGGGACGTACTCGAAGACCTTGCAGGTACAGAGCCGTGTGAAAATGCTGGAGAAACTGGAACTGCTGGAGGTGGACGAAGAGGACACTTCCGCTTTGCGTCTGAAATTTCCGCCTTCCCCCCGTTCGGGCAGTTATCCGGTCATCATGGAGAATGTTGGGAAAACGTATGGAGAGAAGGTGGTGTTCAAGGGCGCCAATCTGACGATTGAGCGCGGAGACAAGGTGGCGTTCGTCGGCAAGAACGGCGAGGGTAAGTCTACGCTTGTCAAATGTATCATGCGG	gi|2323333535|gb|CP083686.1|	85.205	561.0	83.0	0.0	4.0	564.0	2609383.0	2608823.0	1.1200000000000001e-122	454.0	2323333535.0	CP083686	6521709.0	818	Bacteroides thetaiotaomicron strain VPI-3164 chromosome
24_286	CTCGACGAGCCGACGAACCATCTCGACATCGAGTCTATCCAATGGCTGGAAGATTTCCTGATCAATAACGGCAAGGCGGTGATTGTCATCAGCCACGACCGCAAGTTTGTCGACAACATCACGACCCGCACCATCGAAGTGACGATGGGGCGCATCTACGACTACAAAGTAAACTACTCACAATACCTCCAACTGCGCAAGGAACGCCGCGAACAGCAACAGAAGGCGTACGATGAGCAGCAGAAGTTCATCGCCGAGACGAAGGAGTTCATCGAACGTTTCAAGGGGACGTACTCGAAGACCTTGCAGGTACAGAGCCGTGTGAAAATGCTGGAGAAACTGGAACTGCTGGAGGTGGACGAAGAGGACACTTCCGCTTTGCGTCTGAAATTTCCGCCTTCCCCCCGTTCGGGCAGTTATCCGGTCATCATGGAGAATGTTGGGAAAACGTATGGAGAGAAGGTGGTGTTCAAGGGCGCCAATCTGACGATTGAGCGCGGAGACAAGGTGGCGTTCGTCGGCAAGAACGGCGAGGGTAAGTCTACGCTTGTCAAATGTATCATGCGG	gi|2323314175|gb|CP083682.1|	85.205	561.0	83.0	0.0	4.0	564.0	816940.0	817500.0	1.1200000000000001e-122	454.0	2323314175.0	CP083682	6730461.0	818	Bacteroides thetaiotaomicron strain VPI-BT8702 chromosome
24_286	CTCGACGAGCCGACGAACCATCTCGACATCGAGTCTATCCAATGGCTGGAAGATTTCCTGATCAATAACGGCAAGGCGGTGATTGTCATCAGCCACGACCGCAAGTTTGTCGACAACATCACGACCCGCACCATCGAAGTGACGATGGGGCGCATCTACGACTACAAAGTAAACTACTCACAATACCTCCAACTGCGCAAGGAACGCCGCGAACAGCAACAGAAGGCGTACGATGAGCAGCAGAAGTTCATCGCCGAGACGAAGGAGTTCATCGAACGTTTCAAGGGGACGTACTCGAAGACCTTGCAGGTACAGAGCCGTGTGAAAATGCTGGAGAAACTGGAACTGCTGGAGGTGGACGAAGAGGACACTTCCGCTTTGCGTCTGAAATTTCCGCCTTCCCCCCGTTCGGGCAGTTATCCGGTCATCATGGAGAATGTTGGGAAAACGTATGGAGAGAAGGTGGTGTTCAAGGGCGCCAATCTGACGATTGAGCGCGGAGACAAGGTGGCGTTCGTCGGCAAGAACGGCGAGGGTAAGTCTACGCTTGTCAAATGTATCATGCGG	gi|2290586404|gb|CP103095.1|	85.027	561.0	84.0	0.0	4.0	564.0	5546734.0	5546174.0	2.7399999999999998e-120	446.0	2290586404.0	CP103095	6296712.0	818	Bacteroides thetaiotaomicron strain BFG-148 chromosome, complete genome
24_286	CTCGACGAGCCGACGAACCATCTCGACATCGAGTCTATCCAATGGCTGGAAGATTTCCTGATCAATAACGGCAAGGCGGTGATTGTCATCAGCCACGACCGCAAGTTTGTCGACAACATCACGACCCGCACCATCGAAGTGACGATGGGGCGCATCTACGACTACAAAGTAAACTACTCACAATACCTCCAACTGCGCAAGGAACGCCGCGAACAGCAACAGAAGGCGTACGATGAGCAGCAGAAGTTCATCGCCGAGACGAAGGAGTTCATCGAACGTTTCAAGGGGACGTACTCGAAGACCTTGCAGGTACAGAGCCGTGTGAAAATGCTGGAGAAACTGGAACTGCTGGAGGTGGACGAAGAGGACACTTCCGCTTTGCGTCTGAAATTTCCGCCTTCCCCCCGTTCGGGCAGTTATCCGGTCATCATGGAGAATGTTGGGAAAACGTATGGAGAGAAGGTGGTGTTCAAGGGCGCCAATCTGACGATTGAGCGCGGAGACAAGGTGGCGTTCGTCGGCAAGAACGGCGAGGGTAAGTCTACGCTTGTCAAATGTATCATGCGG	gi|2290848493|gb|CP103271.1|	84.22	564.0	89.0	0.0	1.0	564.0	6239235.0	6239798.0	3.8200000000000005e-110	412.0	2290848493.0	CP103271	6424172.0	674529	Bacteroides faecis strain BFG-513 chromosome, complete genome
24_286	CTCGACGAGCCGACGAACCATCTCGACATCGAGTCTATCCAATGGCTGGAAGATTTCCTGATCAATAACGGCAAGGCGGTGATTGTCATCAGCCACGACCGCAAGTTTGTCGACAACATCACGACCCGCACCATCGAAGTGACGATGGGGCGCATCTACGACTACAAAGTAAACTACTCACAATACCTCCAACTGCGCAAGGAACGCCGCGAACAGCAACAGAAGGCGTACGATGAGCAGCAGAAGTTCATCGCCGAGACGAAGGAGTTCATCGAACGTTTCAAGGGGACGTACTCGAAGACCTTGCAGGTACAGAGCCGTGTGAAAATGCTGGAGAAACTGGAACTGCTGGAGGTGGACGAAGAGGACACTTCCGCTTTGCGTCTGAAATTTCCGCCTTCCCCCCGTTCGGGCAGTTATCCGGTCATCATGGAGAATGTTGGGAAAACGTATGGAGAGAAGGTGGTGTTCAAGGGCGCCAATCTGACGATTGAGCGCGGAGACAAGGTGGCGTTCGTCGGCAAGAACGGCGAGGGTAAGTCTACGCTTGTCAAATGTATCATGCGG	gi|2290837624|gb|CP103274.1|	84.22	564.0	89.0	0.0	1.0	564.0	6492433.0	6492996.0	3.8200000000000005e-110	412.0	2290837624.0	CP103274	6813015.0	674529	Bacteroides faecis strain BFG-467 chromosome, complete genome
24_286	CTCGACGAGCCGACGAACCATCTCGACATCGAGTCTATCCAATGGCTGGAAGATTTCCTGATCAATAACGGCAAGGCGGTGATTGTCATCAGCCACGACCGCAAGTTTGTCGACAACATCACGACCCGCACCATCGAAGTGACGATGGGGCGCATCTACGACTACAAAGTAAACTACTCACAATACCTCCAACTGCGCAAGGAACGCCGCGAACAGCAACAGAAGGCGTACGATGAGCAGCAGAAGTTCATCGCCGAGACGAAGGAGTTCATCGAACGTTTCAAGGGGACGTACTCGAAGACCTTGCAGGTACAGAGCCGTGTGAAAATGCTGGAGAAACTGGAACTGCTGGAGGTGGACGAAGAGGACACTTCCGCTTTGCGTCTGAAATTTCCGCCTTCCCCCCGTTCGGGCAGTTATCCGGTCATCATGGAGAATGTTGGGAAAACGTATGGAGAGAAGGTGGTGTTCAAGGGCGCCAATCTGACGATTGAGCGCGGAGACAAGGTGGCGTTCGTCGGCAAGAACGGCGAGGGTAAGTCTACGCTTGTCAAATGTATCATGCGG	gi|2290753315|gb|CP103228.1|	84.22	564.0	89.0	0.0	1.0	564.0	6492576.0	6493139.0	3.8200000000000005e-110	412.0	2290753315.0	CP103228	6813153.0	674529	Bacteroides faecis strain BFG-554 chromosome, complete genome
24_286	CTCGACGAGCCGACGAACCATCTCGACATCGAGTCTATCCAATGGCTGGAAGATTTCCTGATCAATAACGGCAAGGCGGTGATTGTCATCAGCCACGACCGCAAGTTTGTCGACAACATCACGACCCGCACCATCGAAGTGACGATGGGGCGCATCTACGACTACAAAGTAAACTACTCACAATACCTCCAACTGCGCAAGGAACGCCGCGAACAGCAACAGAAGGCGTACGATGAGCAGCAGAAGTTCATCGCCGAGACGAAGGAGTTCATCGAACGTTTCAAGGGGACGTACTCGAAGACCTTGCAGGTACAGAGCCGTGTGAAAATGCTGGAGAAACTGGAACTGCTGGAGGTGGACGAAGAGGACACTTCCGCTTTGCGTCTGAAATTTCCGCCTTCCCCCCGTTCGGGCAGTTATCCGGTCATCATGGAGAATGTTGGGAAAACGTATGGAGAGAAGGTGGTGTTCAAGGGCGCCAATCTGACGATTGAGCGCGGAGACAAGGTGGCGTTCGTCGGCAAGAACGGCGAGGGTAAGTCTACGCTTGTCAAATGTATCATGCGG	gi|2290635470|gb|CP103125.1|	84.22	564.0	89.0	0.0	1.0	564.0	6161197.0	6161760.0	3.8200000000000005e-110	412.0	2290635470.0	CP103125	6287716.0	674529	Bacteroides faecis strain BFG-493 chromosome, complete genome
24_286	CTCGACGAGCCGACGAACCATCTCGACATCGAGTCTATCCAATGGCTGGAAGATTTCCTGATCAATAACGGCAAGGCGGTGATTGTCATCAGCCACGACCGCAAGTTTGTCGACAACATCACGACCCGCACCATCGAAGTGACGATGGGGCGCATCTACGACTACAAAGTAAACTACTCACAATACCTCCAACTGCGCAAGGAACGCCGCGAACAGCAACAGAAGGCGTACGATGAGCAGCAGAAGTTCATCGCCGAGACGAAGGAGTTCATCGAACGTTTCAAGGGGACGTACTCGAAGACCTTGCAGGTACAGAGCCGTGTGAAAATGCTGGAGAAACTGGAACTGCTGGAGGTGGACGAAGAGGACACTTCCGCTTTGCGTCTGAAATTTCCGCCTTCCCCCCGTTCGGGCAGTTATCCGGTCATCATGGAGAATGTTGGGAAAACGTATGGAGAGAAGGTGGTGTTCAAGGGCGCCAATCTGACGATTGAGCGCGGAGACAAGGTGGCGTTCGTCGGCAAGAACGGCGAGGGTAAGTCTACGCTTGTCAAATGTATCATGCGG	gi|2323294619|gb|CP083678.1|	84.043	564.0	90.0	0.0	1.0	564.0	712511.0	711948.0	9.31e-108	404.0	2323294619.0	CP083678	5913648.0	674529	Bacteroides faecis strain WAL8736 chromosome
24_286	CTCGACGAGCCGACGAACCATCTCGACATCGAGTCTATCCAATGGCTGGAAGATTTCCTGATCAATAACGGCAAGGCGGTGATTGTCATCAGCCACGACCGCAAGTTTGTCGACAACATCACGACCCGCACCATCGAAGTGACGATGGGGCGCATCTACGACTACAAAGTAAACTACTCACAATACCTCCAACTGCGCAAGGAACGCCGCGAACAGCAACAGAAGGCGTACGATGAGCAGCAGAAGTTCATCGCCGAGACGAAGGAGTTCATCGAACGTTTCAAGGGGACGTACTCGAAGACCTTGCAGGTACAGAGCCGTGTGAAAATGCTGGAGAAACTGGAACTGCTGGAGGTGGACGAAGAGGACACTTCCGCTTTGCGTCTGAAATTTCCGCCTTCCCCCCGTTCGGGCAGTTATCCGGTCATCATGGAGAATGTTGGGAAAACGTATGGAGAGAAGGTGGTGTTCAAGGGCGCCAATCTGACGATTGAGCGCGGAGACAAGGTGGCGTTCGTCGGCAAGAACGGCGAGGGTAAGTCTACGCTTGTCAAATGTATCATGCGG	gi|2290667015|gb|CP103141.1|	84.043	564.0	90.0	0.0	1.0	564.0	6658143.0	6658706.0	9.31e-108	404.0	2290667015.0	CP103141	6939009.0	674529	Bacteroides faecis strain BFG-527 chromosome, complete genome
24_286	CTCGACGAGCCGACGAACCATCTCGACATCGAGTCTATCCAATGGCTGGAAGATTTCCTGATCAATAACGGCAAGGCGGTGATTGTCATCAGCCACGACCGCAAGTTTGTCGACAACATCACGACCCGCACCATCGAAGTGACGATGGGGCGCATCTACGACTACAAAGTAAACTACTCACAATACCTCCAACTGCGCAAGGAACGCCGCGAACAGCAACAGAAGGCGTACGATGAGCAGCAGAAGTTCATCGCCGAGACGAAGGAGTTCATCGAACGTTTCAAGGGGACGTACTCGAAGACCTTGCAGGTACAGAGCCGTGTGAAAATGCTGGAGAAACTGGAACTGCTGGAGGTGGACGAAGAGGACACTTCCGCTTTGCGTCTGAAATTTCCGCCTTCCCCCCGTTCGGGCAGTTATCCGGTCATCATGGAGAATGTTGGGAAAACGTATGGAGAGAAGGTGGTGTTCAAGGGCGCCAATCTGACGATTGAGCGCGGAGACAAGGTGGCGTTCGTCGGCAAGAACGGCGAGGGTAAGTCTACGCTTGTCAAATGTATCATGCGG	gi|2290497150|gb|CP103069.1|	84.043	564.0	90.0	0.0	1.0	564.0	2637.0	3200.0	9.31e-108	404.0	2290497150.0	CP103069	6605433.0	674529	Bacteroides faecis strain BFG-624 chromosome, complete genome
24_286	CTCGACGAGCCGACGAACCATCTCGACATCGAGTCTATCCAATGGCTGGAAGATTTCCTGATCAATAACGGCAAGGCGGTGATTGTCATCAGCCACGACCGCAAGTTTGTCGACAACATCACGACCCGCACCATCGAAGTGACGATGGGGCGCATCTACGACTACAAAGTAAACTACTCACAATACCTCCAACTGCGCAAGGAACGCCGCGAACAGCAACAGAAGGCGTACGATGAGCAGCAGAAGTTCATCGCCGAGACGAAGGAGTTCATCGAACGTTTCAAGGGGACGTACTCGAAGACCTTGCAGGTACAGAGCCGTGTGAAAATGCTGGAGAAACTGGAACTGCTGGAGGTGGACGAAGAGGACACTTCCGCTTTGCGTCTGAAATTTCCGCCTTCCCCCCGTTCGGGCAGTTATCCGGTCATCATGGAGAATGTTGGGAAAACGTATGGAGAGAAGGTGGTGTTCAAGGGCGCCAATCTGACGATTGAGCGCGGAGACAAGGTGGCGTTCGTCGGCAAGAACGGCGAGGGTAAGTCTACGCTTGTCAAATGTATCATGCGG	gi|2098185526|gb|CP081916.1|	84.043	564.0	90.0	0.0	1.0	564.0	6155913.0	6156476.0	9.31e-108	404.0	2098185526.0	CP081916	6282422.0	674529	Bacteroides faecis strain BFG-108 chromosome, complete genome
24_286	CTCGACGAGCCGACGAACCATCTCGACATCGAGTCTATCCAATGGCTGGAAGATTTCCTGATCAATAACGGCAAGGCGGTGATTGTCATCAGCCACGACCGCAAGTTTGTCGACAACATCACGACCCGCACCATCGAAGTGACGATGGGGCGCATCTACGACTACAAAGTAAACTACTCACAATACCTCCAACTGCGCAAGGAACGCCGCGAACAGCAACAGAAGGCGTACGATGAGCAGCAGAAGTTCATCGCCGAGACGAAGGAGTTCATCGAACGTTTCAAGGGGACGTACTCGAAGACCTTGCAGGTACAGAGCCGTGTGAAAATGCTGGAGAAACTGGAACTGCTGGAGGTGGACGAAGAGGACACTTCCGCTTTGCGTCTGAAATTTCCGCCTTCCCCCCGTTCGGGCAGTTATCCGGTCATCATGGAGAATGTTGGGAAAACGTATGGAGAGAAGGTGGTGTTCAAGGGCGCCAATCTGACGATTGAGCGCGGAGACAAGGTGGCGTTCGTCGGCAAGAACGGCGAGGGTAAGTCTACGCTTGTCAAATGTATCATGCGG	gi|2318963756|gb|CP107195.1|	82.801	564.0	97.0	0.0	1.0	564.0	1797266.0	1796703.0	4.76e-91	349.0	2318963756.0	CP107195	6165932.0	371601	MAG: Bacteroides xylanisolvens isolate KR001_HAM_0012 chromosome, complete genome
24_286	CTCGACGAGCCGACGAACCATCTCGACATCGAGTCTATCCAATGGCTGGAAGATTTCCTGATCAATAACGGCAAGGCGGTGATTGTCATCAGCCACGACCGCAAGTTTGTCGACAACATCACGACCCGCACCATCGAAGTGACGATGGGGCGCATCTACGACTACAAAGTAAACTACTCACAATACCTCCAACTGCGCAAGGAACGCCGCGAACAGCAACAGAAGGCGTACGATGAGCAGCAGAAGTTCATCGCCGAGACGAAGGAGTTCATCGAACGTTTCAAGGGGACGTACTCGAAGACCTTGCAGGTACAGAGCCGTGTGAAAATGCTGGAGAAACTGGAACTGCTGGAGGTGGACGAAGAGGACACTTCCGCTTTGCGTCTGAAATTTCCGCCTTCCCCCCGTTCGGGCAGTTATCCGGTCATCATGGAGAATGTTGGGAAAACGTATGGAGAGAAGGTGGTGTTCAAGGGCGCCAATCTGACGATTGAGCGCGGAGACAAGGTGGCGTTCGTCGGCAAGAACGGCGAGGGTAAGTCTACGCTTGTCAAATGTATCATGCGG	gi|2319010878|gb|CP107193.1|	82.27	564.0	100.0	0.0	1.0	564.0	6397534.0	6396971.0	6.9e-84	325.0	2319010878.0	CP107193	6628096.0	28116	MAG: Bacteroides ovatus isolate KR001_HIC_0032 chromosome, complete genome
24_287	TAATCGTCTCCGCGATGCTACCTTTGCCATTTATGGGGGAGTAAATTTCTTATAGTCTCGTGATCTGTATTGGGATTTATATCAATGAGCTTAGTAAGCAAATCTTTAAAATACTCAAATGAGTTAATGTTGTTGAGCCTGCACGAACAAGCCAGTGAGTAGATCAGTGCAGCCCTTTTAGCCCCCTGATGACTCCCACAGAATAAGGAGTTTCTGCGGCTTAAGCTAATATATCGCATTAGTCTTTCAATCGCATTATTGTCCGGAGCATAGTCTGCACTGCGGATATAATTGCATAAAGCATCATATTCGTTTAACGTATAGTTAATCGCCTTACTTAATTCACTTTTGGGTAAAGTCGACTTTTTGTTTTTTATATTTATCAGTTCCTCTTTTAATTCTTTGAGGATAGGGGGAGCATATTTATTTCTATAGTCCAGTATCTGGCGGGCTGTCCAGTCCGGGGGAATGCGGTGTTCATTTTGGTAAAGACGATTGATGATTCGTACGATTTTTTCTGCATCCTTGTTTCCTGTTATATTCAGGAACTTGCGTTTGCAATGTTGG	gi|2032883667|gb|CP072229.1|	99.295	567.0	4.0	0.0	1.0	567.0	321157.0	320591.0	0.0	1092.0	2032883667.0	CP072229	4697288.0	46503	Parabacteroides merdae strain CL06T03C08 chromosome, complete genome
24_287	TAATCGTCTCCGCGATGCTACCTTTGCCATTTATGGGGGAGTAAATTTCTTATAGTCTCGTGATCTGTATTGGGATTTATATCAATGAGCTTAGTAAGCAAATCTTTAAAATACTCAAATGAGTTAATGTTGTTGAGCCTGCACGAACAAGCCAGTGAGTAGATCAGTGCAGCCCTTTTAGCCCCCTGATGACTCCCACAGAATAAGGAGTTTCTGCGGCTTAAGCTAATATATCGCATTAGTCTTTCAATCGCATTATTGTCCGGAGCATAGTCTGCACTGCGGATATAATTGCATAAAGCATCATATTCGTTTAACGTATAGTTAATCGCCTTACTTAATTCACTTTTGGGTAAAGTCGACTTTTTGTTTTTTATATTTATCAGTTCCTCTTTTAATTCTTTGAGGATAGGGGGAGCATATTTATTTCTATAGTCCAGTATCTGGCGGGCTGTCCAGTCCGGGGGAATGCGGTGTTCATTTTGGTAAAGACGATTGATGATTCGTACGATTTTTTCTGCATCCTTGTTTCCTGTTATATTCAGGAACTTGCGTTTGCAATGTTGG	gi|2032883667|gb|CP072229.1|	99.295	567.0	4.0	0.0	1.0	567.0	1558132.0	1558698.0	0.0	1092.0	2032883667.0	CP072229	4697288.0	46503	Parabacteroides merdae strain CL06T03C08 chromosome, complete genome
24_287	TAATCGTCTCCGCGATGCTACCTTTGCCATTTATGGGGGAGTAAATTTCTTATAGTCTCGTGATCTGTATTGGGATTTATATCAATGAGCTTAGTAAGCAAATCTTTAAAATACTCAAATGAGTTAATGTTGTTGAGCCTGCACGAACAAGCCAGTGAGTAGATCAGTGCAGCCCTTTTAGCCCCCTGATGACTCCCACAGAATAAGGAGTTTCTGCGGCTTAAGCTAATATATCGCATTAGTCTTTCAATCGCATTATTGTCCGGAGCATAGTCTGCACTGCGGATATAATTGCATAAAGCATCATATTCGTTTAACGTATAGTTAATCGCCTTACTTAATTCACTTTTGGGTAAAGTCGACTTTTTGTTTTTTATATTTATCAGTTCCTCTTTTAATTCTTTGAGGATAGGGGGAGCATATTTATTTCTATAGTCCAGTATCTGGCGGGCTGTCCAGTCCGGGGGAATGCGGTGTTCATTTTGGTAAAGACGATTGATGATTCGTACGATTTTTTCTGCATCCTTGTTTCCTGTTATATTCAGGAACTTGCGTTTGCAATGTTGG	gi|2032883667|gb|CP072229.1|	99.295	567.0	4.0	0.0	1.0	567.0	3344559.0	3345125.0	0.0	1092.0	2032883667.0	CP072229	4697288.0	46503	Parabacteroides merdae strain CL06T03C08 chromosome, complete genome
24_287	TAATCGTCTCCGCGATGCTACCTTTGCCATTTATGGGGGAGTAAATTTCTTATAGTCTCGTGATCTGTATTGGGATTTATATCAATGAGCTTAGTAAGCAAATCTTTAAAATACTCAAATGAGTTAATGTTGTTGAGCCTGCACGAACAAGCCAGTGAGTAGATCAGTGCAGCCCTTTTAGCCCCCTGATGACTCCCACAGAATAAGGAGTTTCTGCGGCTTAAGCTAATATATCGCATTAGTCTTTCAATCGCATTATTGTCCGGAGCATAGTCTGCACTGCGGATATAATTGCATAAAGCATCATATTCGTTTAACGTATAGTTAATCGCCTTACTTAATTCACTTTTGGGTAAAGTCGACTTTTTGTTTTTTATATTTATCAGTTCCTCTTTTAATTCTTTGAGGATAGGGGGAGCATATTTATTTCTATAGTCCAGTATCTGGCGGGCTGTCCAGTCCGGGGGAATGCGGTGTTCATTTTGGTAAAGACGATTGATGATTCGTACGATTTTTTCTGCATCCTTGTTTCCTGTTATATTCAGGAACTTGCGTTTGCAATGTTGG	gi|2098135794|gb|CP081901.1|	99.118	567.0	5.0	0.0	1.0	567.0	92189.0	91623.0	0.0	1084.0	2098135794.0	CP081901	4559639.0	46503	Parabacteroides merdae strain BFG-280 chromosome, complete genome
24_287	TAATCGTCTCCGCGATGCTACCTTTGCCATTTATGGGGGAGTAAATTTCTTATAGTCTCGTGATCTGTATTGGGATTTATATCAATGAGCTTAGTAAGCAAATCTTTAAAATACTCAAATGAGTTAATGTTGTTGAGCCTGCACGAACAAGCCAGTGAGTAGATCAGTGCAGCCCTTTTAGCCCCCTGATGACTCCCACAGAATAAGGAGTTTCTGCGGCTTAAGCTAATATATCGCATTAGTCTTTCAATCGCATTATTGTCCGGAGCATAGTCTGCACTGCGGATATAATTGCATAAAGCATCATATTCGTTTAACGTATAGTTAATCGCCTTACTTAATTCACTTTTGGGTAAAGTCGACTTTTTGTTTTTTATATTTATCAGTTCCTCTTTTAATTCTTTGAGGATAGGGGGAGCATATTTATTTCTATAGTCCAGTATCTGGCGGGCTGTCCAGTCCGGGGGAATGCGGTGTTCATTTTGGTAAAGACGATTGATGATTCGTACGATTTTTTCTGCATCCTTGTTTCCTGTTATATTCAGGAACTTGCGTTTGCAATGTTGG	gi|2098135794|gb|CP081901.1|	99.686	318.0	1.0	0.0	1.0	318.0	4294754.0	4295071.0	2.1200000000000002e-173	622.0	2098135794.0	CP081901	4559639.0	46503	Parabacteroides merdae strain BFG-280 chromosome, complete genome
24_287	TAATCGTCTCCGCGATGCTACCTTTGCCATTTATGGGGGAGTAAATTTCTTATAGTCTCGTGATCTGTATTGGGATTTATATCAATGAGCTTAGTAAGCAAATCTTTAAAATACTCAAATGAGTTAATGTTGTTGAGCCTGCACGAACAAGCCAGTGAGTAGATCAGTGCAGCCCTTTTAGCCCCCTGATGACTCCCACAGAATAAGGAGTTTCTGCGGCTTAAGCTAATATATCGCATTAGTCTTTCAATCGCATTATTGTCCGGAGCATAGTCTGCACTGCGGATATAATTGCATAAAGCATCATATTCGTTTAACGTATAGTTAATCGCCTTACTTAATTCACTTTTGGGTAAAGTCGACTTTTTGTTTTTTATATTTATCAGTTCCTCTTTTAATTCTTTGAGGATAGGGGGAGCATATTTATTTCTATAGTCCAGTATCTGGCGGGCTGTCCAGTCCGGGGGAATGCGGTGTTCATTTTGGTAAAGACGATTGATGATTCGTACGATTTTTTCTGCATCCTTGTTTCCTGTTATATTCAGGAACTTGCGTTTGCAATGTTGG	gi|2098135794|gb|CP081901.1|	98.425	254.0	4.0	0.0	314.0	567.0	4304933.0	4305186.0	4.78e-128	472.0	2098135794.0	CP081901	4559639.0	46503	Parabacteroides merdae strain BFG-280 chromosome, complete genome
24_287	TAATCGTCTCCGCGATGCTACCTTTGCCATTTATGGGGGAGTAAATTTCTTATAGTCTCGTGATCTGTATTGGGATTTATATCAATGAGCTTAGTAAGCAAATCTTTAAAATACTCAAATGAGTTAATGTTGTTGAGCCTGCACGAACAAGCCAGTGAGTAGATCAGTGCAGCCCTTTTAGCCCCCTGATGACTCCCACAGAATAAGGAGTTTCTGCGGCTTAAGCTAATATATCGCATTAGTCTTTCAATCGCATTATTGTCCGGAGCATAGTCTGCACTGCGGATATAATTGCATAAAGCATCATATTCGTTTAACGTATAGTTAATCGCCTTACTTAATTCACTTTTGGGTAAAGTCGACTTTTTGTTTTTTATATTTATCAGTTCCTCTTTTAATTCTTTGAGGATAGGGGGAGCATATTTATTTCTATAGTCCAGTATCTGGCGGGCTGTCCAGTCCGGGGGAATGCGGTGTTCATTTTGGTAAAGACGATTGATGATTCGTACGATTTTTTCTGCATCCTTGTTTCCTGTTATATTCAGGAACTTGCGTTTGCAATGTTGG	gi|2057914702|tpg|BK051378.1|	99.802	505.0	1.0	0.0	63.0	567.0	60525.0	60021.0	0.0	993.0	2057914702.0	BK051378	60525.0	2832643	MAG TPA_asm: Caudoviricetes sp. isolate cth0N8, partial genome
24_287	TAATCGTCTCCGCGATGCTACCTTTGCCATTTATGGGGGAGTAAATTTCTTATAGTCTCGTGATCTGTATTGGGATTTATATCAATGAGCTTAGTAAGCAAATCTTTAAAATACTCAAATGAGTTAATGTTGTTGAGCCTGCACGAACAAGCCAGTGAGTAGATCAGTGCAGCCCTTTTAGCCCCCTGATGACTCCCACAGAATAAGGAGTTTCTGCGGCTTAAGCTAATATATCGCATTAGTCTTTCAATCGCATTATTGTCCGGAGCATAGTCTGCACTGCGGATATAATTGCATAAAGCATCATATTCGTTTAACGTATAGTTAATCGCCTTACTTAATTCACTTTTGGGTAAAGTCGACTTTTTGTTTTTTATATTTATCAGTTCCTCTTTTAATTCTTTGAGGATAGGGGGAGCATATTTATTTCTATAGTCCAGTATCTGGCGGGCTGTCCAGTCCGGGGGAATGCGGTGTTCATTTTGGTAAAGACGATTGATGATTCGTACGATTTTTTCTGCATCCTTGTTTCCTGTTATATTCAGGAACTTGCGTTTGCAATGTTGG	gi|2299464791|gb|CP102285.1|	88.276	145.0	15.0	2.0	313.0	456.0	3930894.0	3931037.0	3.39e-27	137.0	2299464791.0	CP102285	4749455.0	537006	Parabacteroides johnsonii DSM 18315 chromosome, complete genome
24_287	TAATCGTCTCCGCGATGCTACCTTTGCCATTTATGGGGGAGTAAATTTCTTATAGTCTCGTGATCTGTATTGGGATTTATATCAATGAGCTTAGTAAGCAAATCTTTAAAATACTCAAATGAGTTAATGTTGTTGAGCCTGCACGAACAAGCCAGTGAGTAGATCAGTGCAGCCCTTTTAGCCCCCTGATGACTCCCACAGAATAAGGAGTTTCTGCGGCTTAAGCTAATATATCGCATTAGTCTTTCAATCGCATTATTGTCCGGAGCATAGTCTGCACTGCGGATATAATTGCATAAAGCATCATATTCGTTTAACGTATAGTTAATCGCCTTACTTAATTCACTTTTGGGTAAAGTCGACTTTTTGTTTTTTATATTTATCAGTTCCTCTTTTAATTCTTTGAGGATAGGGGGAGCATATTTATTTCTATAGTCCAGTATCTGGCGGGCTGTCCAGTCCGGGGGAATGCGGTGTTCATTTTGGTAAAGACGATTGATGATTCGTACGATTTTTTCTGCATCCTTGTTTCCTGTTATATTCAGGAACTTGCGTTTGCAATGTTGG	gi|2127662916|gb|CP085975.1|	88.276	145.0	15.0	2.0	313.0	456.0	4181140.0	4181283.0	3.39e-27	137.0	2127662916.0	CP085975	4766157.0	387661	Parabacteroides johnsonii strain FDAARGOS_1580 chromosome, complete genome
24_287	TAATCGTCTCCGCGATGCTACCTTTGCCATTTATGGGGGAGTAAATTTCTTATAGTCTCGTGATCTGTATTGGGATTTATATCAATGAGCTTAGTAAGCAAATCTTTAAAATACTCAAATGAGTTAATGTTGTTGAGCCTGCACGAACAAGCCAGTGAGTAGATCAGTGCAGCCCTTTTAGCCCCCTGATGACTCCCACAGAATAAGGAGTTTCTGCGGCTTAAGCTAATATATCGCATTAGTCTTTCAATCGCATTATTGTCCGGAGCATAGTCTGCACTGCGGATATAATTGCATAAAGCATCATATTCGTTTAACGTATAGTTAATCGCCTTACTTAATTCACTTTTGGGTAAAGTCGACTTTTTGTTTTTTATATTTATCAGTTCCTCTTTTAATTCTTTGAGGATAGGGGGAGCATATTTATTTCTATAGTCCAGTATCTGGCGGGCTGTCCAGTCCGGGGGAATGCGGTGTTCATTTTGGTAAAGACGATTGATGATTCGTACGATTTTTTCTGCATCCTTGTTTCCTGTTATATTCAGGAACTTGCGTTTGCAATGTTGG	gi|2499447901|emb|OX493335.1|	100.0	27.0	0.0	0.0	361.0	387.0	16947847.0	16947873.0	0.039	54.0	2499447901.0	OX493335	19401141.0	1100909	Anania fuscalis genome assembly, chromosome: 10
24_288	TCCGGCGGCCAGCAGCAGCGTGTGGCCATTGCCCGCGCAATCGTCACGCACCCGCTCCTTTTACTTGCCGACGAACCCACGGGGAGCCTTGACAGCCGACGAAGCGTCGAAATCATGGAGCTTCTCACGGATCTCAACAAAAGCGAAAACATCACCGTGCTTTTGGTGACGCATGAGCCGGAGATGGCGGCGTACGCACGGCGCTGCATTCACTTTTTGGACGGCATGGTCGCAGGCGACAACCTGCAGCCCGGGAGGTAGGCGATGCTTGGTAACGCATTTCTTCTGGCATTCCGGCAGATCCGCCGCAATCCGATGCGGTCCCTTCTGACGGTTTTGGGCATCGTCATCGGTGTGGCGGCCGTGATCACCATGGTGACGATCGGTAACGGTGCCACGCAGGCCGTGCGCGCCGAAATCGAAAGTTTCGGCAGCAATCAGCTCATGCTCCGGCCGGGGCAGCGTATGGGCCCGGGGGGCGCAGCCGGAGCTCCCTCATTTAAGCTTGCCGACATTGAGGCGATTGAAAGTCAGGTCGCAGGCGTCGTCTCCGCCGCCCCTCAGACT	gi|2187152064|emb|OV788642.1|	99.647	567.0	2.0	0.0	1.0	567.0	1027027.0	1026461.0	0.0	1108.0	2187152064.0	OV788642	2326493.0	1852381	Duodenibacillus massiliensis isolate min17_bin56 genome assembly, chromosome: 1
24_288	TCCGGCGGCCAGCAGCAGCGTGTGGCCATTGCCCGCGCAATCGTCACGCACCCGCTCCTTTTACTTGCCGACGAACCCACGGGGAGCCTTGACAGCCGACGAAGCGTCGAAATCATGGAGCTTCTCACGGATCTCAACAAAAGCGAAAACATCACCGTGCTTTTGGTGACGCATGAGCCGGAGATGGCGGCGTACGCACGGCGCTGCATTCACTTTTTGGACGGCATGGTCGCAGGCGACAACCTGCAGCCCGGGAGGTAGGCGATGCTTGGTAACGCATTTCTTCTGGCATTCCGGCAGATCCGCCGCAATCCGATGCGGTCCCTTCTGACGGTTTTGGGCATCGTCATCGGTGTGGCGGCCGTGATCACCATGGTGACGATCGGTAACGGTGCCACGCAGGCCGTGCGCGCCGAAATCGAAAGTTTCGGCAGCAATCAGCTCATGCTCCGGCCGGGGCAGCGTATGGGCCCGGGGGGCGCAGCCGGAGCTCCCTCATTTAAGCTTGCCGACATTGAGGCGATTGAAAGTCAGGTCGCAGGCGTCGTCTCCGCCGCCCCTCAGACT	gi|1850832900|gb|CP053856.1|	97.872	47.0	1.0	0.0	1.0	47.0	1431566.0	1431612.0	1.11e-11	85.7	1850832900.0	CP053856	2806500.0	648995	Agrobacterium pusense strain 76 chromosome R76C1, complete sequence
24_288	TCCGGCGGCCAGCAGCAGCGTGTGGCCATTGCCCGCGCAATCGTCACGCACCCGCTCCTTTTACTTGCCGACGAACCCACGGGGAGCCTTGACAGCCGACGAAGCGTCGAAATCATGGAGCTTCTCACGGATCTCAACAAAAGCGAAAACATCACCGTGCTTTTGGTGACGCATGAGCCGGAGATGGCGGCGTACGCACGGCGCTGCATTCACTTTTTGGACGGCATGGTCGCAGGCGACAACCTGCAGCCCGGGAGGTAGGCGATGCTTGGTAACGCATTTCTTCTGGCATTCCGGCAGATCCGCCGCAATCCGATGCGGTCCCTTCTGACGGTTTTGGGCATCGTCATCGGTGTGGCGGCCGTGATCACCATGGTGACGATCGGTAACGGTGCCACGCAGGCCGTGCGCGCCGAAATCGAAAGTTTCGGCAGCAATCAGCTCATGCTCCGGCCGGGGCAGCGTATGGGCCCGGGGGGCGCAGCCGGAGCTCCCTCATTTAAGCTTGCCGACATTGAGGCGATTGAAAGTCAGGTCGCAGGCGTCGTCTCCGCCGCCCCTCAGACT	gi|1633801179|gb|CP039894.1|	97.872	47.0	1.0	0.0	1.0	47.0	1512401.0	1512447.0	1.11e-11	85.7	1633801179.0	CP039894	2840021.0	648995	Agrobacterium pusense strain CFBP5875 chromosome circular, complete sequence
24_288	TCCGGCGGCCAGCAGCAGCGTGTGGCCATTGCCCGCGCAATCGTCACGCACCCGCTCCTTTTACTTGCCGACGAACCCACGGGGAGCCTTGACAGCCGACGAAGCGTCGAAATCATGGAGCTTCTCACGGATCTCAACAAAAGCGAAAACATCACCGTGCTTTTGGTGACGCATGAGCCGGAGATGGCGGCGTACGCACGGCGCTGCATTCACTTTTTGGACGGCATGGTCGCAGGCGACAACCTGCAGCCCGGGAGGTAGGCGATGCTTGGTAACGCATTTCTTCTGGCATTCCGGCAGATCCGCCGCAATCCGATGCGGTCCCTTCTGACGGTTTTGGGCATCGTCATCGGTGTGGCGGCCGTGATCACCATGGTGACGATCGGTAACGGTGCCACGCAGGCCGTGCGCGCCGAAATCGAAAGTTTCGGCAGCAATCAGCTCATGCTCCGGCCGGGGCAGCGTATGGGCCCGGGGGGCGCAGCCGGAGCTCCCTCATTTAAGCTTGCCGACATTGAGGCGATTGAAAGTCAGGTCGCAGGCGTCGTCTCCGCCGCCCCTCAGACT	gi|1586068474|gb|CP036358.1|	97.872	47.0	1.0	0.0	1.0	47.0	1445693.0	1445739.0	1.11e-11	85.7	1586068474.0	CP036358	2771937.0	1279031	Agrobacterium sp. 33MFTa1.1 chromosome circular, complete sequence
24_288	TCCGGCGGCCAGCAGCAGCGTGTGGCCATTGCCCGCGCAATCGTCACGCACCCGCTCCTTTTACTTGCCGACGAACCCACGGGGAGCCTTGACAGCCGACGAAGCGTCGAAATCATGGAGCTTCTCACGGATCTCAACAAAAGCGAAAACATCACCGTGCTTTTGGTGACGCATGAGCCGGAGATGGCGGCGTACGCACGGCGCTGCATTCACTTTTTGGACGGCATGGTCGCAGGCGACAACCTGCAGCCCGGGAGGTAGGCGATGCTTGGTAACGCATTTCTTCTGGCATTCCGGCAGATCCGCCGCAATCCGATGCGGTCCCTTCTGACGGTTTTGGGCATCGTCATCGGTGTGGCGGCCGTGATCACCATGGTGACGATCGGTAACGGTGCCACGCAGGCCGTGCGCGCCGAAATCGAAAGTTTCGGCAGCAATCAGCTCATGCTCCGGCCGGGGCAGCGTATGGGCCCGGGGGGCGCAGCCGGAGCTCCCTCATTTAAGCTTGCCGACATTGAGGCGATTGAAAGTCAGGTCGCAGGCGTCGTCTCCGCCGCCCCTCAGACT	gi|1494028199|gb|CP033031.1|	97.872	47.0	1.0	0.0	1.0	47.0	1512949.0	1512995.0	1.11e-11	85.7	1494028199.0	CP033031	3027766.0	358	Agrobacterium tumefaciens strain 12D1 chromosome circular, complete sequence
24_288	TCCGGCGGCCAGCAGCAGCGTGTGGCCATTGCCCGCGCAATCGTCACGCACCCGCTCCTTTTACTTGCCGACGAACCCACGGGGAGCCTTGACAGCCGACGAAGCGTCGAAATCATGGAGCTTCTCACGGATCTCAACAAAAGCGAAAACATCACCGTGCTTTTGGTGACGCATGAGCCGGAGATGGCGGCGTACGCACGGCGCTGCATTCACTTTTTGGACGGCATGGTCGCAGGCGACAACCTGCAGCCCGGGAGGTAGGCGATGCTTGGTAACGCATTTCTTCTGGCATTCCGGCAGATCCGCCGCAATCCGATGCGGTCCCTTCTGACGGTTTTGGGCATCGTCATCGGTGTGGCGGCCGTGATCACCATGGTGACGATCGGTAACGGTGCCACGCAGGCCGTGCGCGCCGAAATCGAAAGTTTCGGCAGCAATCAGCTCATGCTCCGGCCGGGGCAGCGTATGGGCCCGGGGGGCGCAGCCGGAGCTCCCTCATTTAAGCTTGCCGACATTGAGGCGATTGAAAGTCAGGTCGCAGGCGTCGTCTCCGCCGCCCCTCAGACT	gi|1298060534|gb|CP017999.1|	97.872	47.0	1.0	0.0	1.0	47.0	1420655.0	1420701.0	1.11e-11	85.7	1298060534.0	CP017999	2746556.0	1914541	Rhizobium sp. Y9 chromosome 1, complete sequence
24_288	TCCGGCGGCCAGCAGCAGCGTGTGGCCATTGCCCGCGCAATCGTCACGCACCCGCTCCTTTTACTTGCCGACGAACCCACGGGGAGCCTTGACAGCCGACGAAGCGTCGAAATCATGGAGCTTCTCACGGATCTCAACAAAAGCGAAAACATCACCGTGCTTTTGGTGACGCATGAGCCGGAGATGGCGGCGTACGCACGGCGCTGCATTCACTTTTTGGACGGCATGGTCGCAGGCGACAACCTGCAGCCCGGGAGGTAGGCGATGCTTGGTAACGCATTTCTTCTGGCATTCCGGCAGATCCGCCGCAATCCGATGCGGTCCCTTCTGACGGTTTTGGGCATCGTCATCGGTGTGGCGGCCGTGATCACCATGGTGACGATCGGTAACGGTGCCACGCAGGCCGTGCGCGCCGAAATCGAAAGTTTCGGCAGCAATCAGCTCATGCTCCGGCCGGGGCAGCGTATGGGCCCGGGGGGCGCAGCCGGAGCTCCCTCATTTAAGCTTGCCGACATTGAGGCGATTGAAAGTCAGGTCGCAGGCGTCGTCTCCGCCGCCCCTCAGACT	gi|1045900595|gb|CP016320.1|	97.872	47.0	1.0	0.0	1.0	47.0	756496.0	756542.0	1.11e-11	85.7	1045900595.0	CP016320	2954923.0	1869170	Rhizobium sp. S41, complete genome.
24_288	TCCGGCGGCCAGCAGCAGCGTGTGGCCATTGCCCGCGCAATCGTCACGCACCCGCTCCTTTTACTTGCCGACGAACCCACGGGGAGCCTTGACAGCCGACGAAGCGTCGAAATCATGGAGCTTCTCACGGATCTCAACAAAAGCGAAAACATCACCGTGCTTTTGGTGACGCATGAGCCGGAGATGGCGGCGTACGCACGGCGCTGCATTCACTTTTTGGACGGCATGGTCGCAGGCGACAACCTGCAGCCCGGGAGGTAGGCGATGCTTGGTAACGCATTTCTTCTGGCATTCCGGCAGATCCGCCGCAATCCGATGCGGTCCCTTCTGACGGTTTTGGGCATCGTCATCGGTGTGGCGGCCGTGATCACCATGGTGACGATCGGTAACGGTGCCACGCAGGCCGTGCGCGCCGAAATCGAAAGTTTCGGCAGCAATCAGCTCATGCTCCGGCCGGGGCAGCGTATGGGCCCGGGGGGCGCAGCCGGAGCTCCCTCATTTAAGCTTGCCGACATTGAGGCGATTGAAAGTCAGGTCGCAGGCGTCGTCTCCGCCGCCCCTCAGACT	gi|2313256534|gb|CP048584.1|	97.872	47.0	1.0	0.0	1.0	47.0	1420847.0	1420893.0	1.11e-11	85.7	2313256534.0	CP048584	2791555.0	648995	Agrobacterium pusense strain CC001 chromosome circular, complete sequence
24_288	TCCGGCGGCCAGCAGCAGCGTGTGGCCATTGCCCGCGCAATCGTCACGCACCCGCTCCTTTTACTTGCCGACGAACCCACGGGGAGCCTTGACAGCCGACGAAGCGTCGAAATCATGGAGCTTCTCACGGATCTCAACAAAAGCGAAAACATCACCGTGCTTTTGGTGACGCATGAGCCGGAGATGGCGGCGTACGCACGGCGCTGCATTCACTTTTTGGACGGCATGGTCGCAGGCGACAACCTGCAGCCCGGGAGGTAGGCGATGCTTGGTAACGCATTTCTTCTGGCATTCCGGCAGATCCGCCGCAATCCGATGCGGTCCCTTCTGACGGTTTTGGGCATCGTCATCGGTGTGGCGGCCGTGATCACCATGGTGACGATCGGTAACGGTGCCACGCAGGCCGTGCGCGCCGAAATCGAAAGTTTCGGCAGCAATCAGCTCATGCTCCGGCCGGGGCAGCGTATGGGCCCGGGGGGCGCAGCCGGAGCTCCCTCATTTAAGCTTGCCGACATTGAGGCGATTGAAAGTCAGGTCGCAGGCGTCGTCTCCGCCGCCCCTCAGACT	gi|2313218345|gb|CP048551.1|	97.872	47.0	1.0	0.0	1.0	47.0	1526103.0	1526149.0	1.11e-11	85.7	2313218345.0	CP048551	2982978.0	358	Agrobacterium tumefaciens strain Kin002 chromosome circular, complete sequence
24_288	TCCGGCGGCCAGCAGCAGCGTGTGGCCATTGCCCGCGCAATCGTCACGCACCCGCTCCTTTTACTTGCCGACGAACCCACGGGGAGCCTTGACAGCCGACGAAGCGTCGAAATCATGGAGCTTCTCACGGATCTCAACAAAAGCGAAAACATCACCGTGCTTTTGGTGACGCATGAGCCGGAGATGGCGGCGTACGCACGGCGCTGCATTCACTTTTTGGACGGCATGGTCGCAGGCGACAACCTGCAGCCCGGGAGGTAGGCGATGCTTGGTAACGCATTTCTTCTGGCATTCCGGCAGATCCGCCGCAATCCGATGCGGTCCCTTCTGACGGTTTTGGGCATCGTCATCGGTGTGGCGGCCGTGATCACCATGGTGACGATCGGTAACGGTGCCACGCAGGCCGTGCGCGCCGAAATCGAAAGTTTCGGCAGCAATCAGCTCATGCTCCGGCCGGGGCAGCGTATGGGCCCGGGGGGCGCAGCCGGAGCTCCCTCATTTAAGCTTGCCGACATTGAGGCGATTGAAAGTCAGGTCGCAGGCGTCGTCTCCGCCGCCCCTCAGACT	gi|2313091138|gb|CP048485.1|	97.872	47.0	1.0	0.0	1.0	47.0	1503974.0	1504020.0	1.11e-11	85.7	2313091138.0	CP048485	2908919.0	358	Agrobacterium tumefaciens strain Tul003 chromosome circular, complete sequence
24_288	TCCGGCGGCCAGCAGCAGCGTGTGGCCATTGCCCGCGCAATCGTCACGCACCCGCTCCTTTTACTTGCCGACGAACCCACGGGGAGCCTTGACAGCCGACGAAGCGTCGAAATCATGGAGCTTCTCACGGATCTCAACAAAAGCGAAAACATCACCGTGCTTTTGGTGACGCATGAGCCGGAGATGGCGGCGTACGCACGGCGCTGCATTCACTTTTTGGACGGCATGGTCGCAGGCGACAACCTGCAGCCCGGGAGGTAGGCGATGCTTGGTAACGCATTTCTTCTGGCATTCCGGCAGATCCGCCGCAATCCGATGCGGTCCCTTCTGACGGTTTTGGGCATCGTCATCGGTGTGGCGGCCGTGATCACCATGGTGACGATCGGTAACGGTGCCACGCAGGCCGTGCGCGCCGAAATCGAAAGTTTCGGCAGCAATCAGCTCATGCTCCGGCCGGGGCAGCGTATGGGCCCGGGGGGCGCAGCCGGAGCTCCCTCATTTAAGCTTGCCGACATTGAGGCGATTGAAAGTCAGGTCGCAGGCGTCGTCTCCGCCGCCCCTCAGACT	gi|2214626263|gb|CP092892.1|	97.872	47.0	1.0	0.0	1.0	47.0	1413653.0	1413699.0	1.11e-11	85.7	2214626263.0	CP092892	2908638.0	358	Agrobacterium tumefaciens strain LN-1 chromosome 1, complete sequence
24_288	TCCGGCGGCCAGCAGCAGCGTGTGGCCATTGCCCGCGCAATCGTCACGCACCCGCTCCTTTTACTTGCCGACGAACCCACGGGGAGCCTTGACAGCCGACGAAGCGTCGAAATCATGGAGCTTCTCACGGATCTCAACAAAAGCGAAAACATCACCGTGCTTTTGGTGACGCATGAGCCGGAGATGGCGGCGTACGCACGGCGCTGCATTCACTTTTTGGACGGCATGGTCGCAGGCGACAACCTGCAGCCCGGGAGGTAGGCGATGCTTGGTAACGCATTTCTTCTGGCATTCCGGCAGATCCGCCGCAATCCGATGCGGTCCCTTCTGACGGTTTTGGGCATCGTCATCGGTGTGGCGGCCGTGATCACCATGGTGACGATCGGTAACGGTGCCACGCAGGCCGTGCGCGCCGAAATCGAAAGTTTCGGCAGCAATCAGCTCATGCTCCGGCCGGGGCAGCGTATGGGCCCGGGGGGCGCAGCCGGAGCTCCCTCATTTAAGCTTGCCGACATTGAGGCGATTGAAAGTCAGGTCGCAGGCGTCGTCTCCGCCGCCCCTCAGACT	gi|2056404524|gb|CP076846.1|	97.872	47.0	1.0	0.0	1.0	47.0	1586966.0	1587012.0	1.11e-11	85.7	2056404524.0	CP076846	3003893.0	648995	Agrobacterium pusense strain SX41 chromosome 1, complete sequence
24_288	TCCGGCGGCCAGCAGCAGCGTGTGGCCATTGCCCGCGCAATCGTCACGCACCCGCTCCTTTTACTTGCCGACGAACCCACGGGGAGCCTTGACAGCCGACGAAGCGTCGAAATCATGGAGCTTCTCACGGATCTCAACAAAAGCGAAAACATCACCGTGCTTTTGGTGACGCATGAGCCGGAGATGGCGGCGTACGCACGGCGCTGCATTCACTTTTTGGACGGCATGGTCGCAGGCGACAACCTGCAGCCCGGGAGGTAGGCGATGCTTGGTAACGCATTTCTTCTGGCATTCCGGCAGATCCGCCGCAATCCGATGCGGTCCCTTCTGACGGTTTTGGGCATCGTCATCGGTGTGGCGGCCGTGATCACCATGGTGACGATCGGTAACGGTGCCACGCAGGCCGTGCGCGCCGAAATCGAAAGTTTCGGCAGCAATCAGCTCATGCTCCGGCCGGGGCAGCGTATGGGCCCGGGGGGCGCAGCCGGAGCTCCCTCATTTAAGCTTGCCGACATTGAGGCGATTGAAAGTCAGGTCGCAGGCGTCGTCTCCGCCGCCCCTCAGACT	gi|2052624298|gb|CP071311.1|	97.872	47.0	1.0	0.0	1.0	47.0	1665189.0	1665235.0	1.11e-11	85.7	2052624298.0	CP071311	3145177.0	2815360	Rhizobium sp. X9 chromosome 1, complete sequence
24_288	TCCGGCGGCCAGCAGCAGCGTGTGGCCATTGCCCGCGCAATCGTCACGCACCCGCTCCTTTTACTTGCCGACGAACCCACGGGGAGCCTTGACAGCCGACGAAGCGTCGAAATCATGGAGCTTCTCACGGATCTCAACAAAAGCGAAAACATCACCGTGCTTTTGGTGACGCATGAGCCGGAGATGGCGGCGTACGCACGGCGCTGCATTCACTTTTTGGACGGCATGGTCGCAGGCGACAACCTGCAGCCCGGGAGGTAGGCGATGCTTGGTAACGCATTTCTTCTGGCATTCCGGCAGATCCGCCGCAATCCGATGCGGTCCCTTCTGACGGTTTTGGGCATCGTCATCGGTGTGGCGGCCGTGATCACCATGGTGACGATCGGTAACGGTGCCACGCAGGCCGTGCGCGCCGAAATCGAAAGTTTCGGCAGCAATCAGCTCATGCTCCGGCCGGGGCAGCGTATGGGCCCGGGGGGCGCAGCCGGAGCTCCCTCATTTAAGCTTGCCGACATTGAGGCGATTGAAAGTCAGGTCGCAGGCGTCGTCTCCGCCGCCCCTCAGACT	gi|2006640111|gb|CP031363.1|	97.872	47.0	1.0	0.0	1.0	47.0	1558952.0	1558998.0	1.11e-11	85.7	2006640111.0	CP031363	2996432.0	2291939	Rhizobium sp. ZX09 chromosome 1, complete sequence
24_288	TCCGGCGGCCAGCAGCAGCGTGTGGCCATTGCCCGCGCAATCGTCACGCACCCGCTCCTTTTACTTGCCGACGAACCCACGGGGAGCCTTGACAGCCGACGAAGCGTCGAAATCATGGAGCTTCTCACGGATCTCAACAAAAGCGAAAACATCACCGTGCTTTTGGTGACGCATGAGCCGGAGATGGCGGCGTACGCACGGCGCTGCATTCACTTTTTGGACGGCATGGTCGCAGGCGACAACCTGCAGCCCGGGAGGTAGGCGATGCTTGGTAACGCATTTCTTCTGGCATTCCGGCAGATCCGCCGCAATCCGATGCGGTCCCTTCTGACGGTTTTGGGCATCGTCATCGGTGTGGCGGCCGTGATCACCATGGTGACGATCGGTAACGGTGCCACGCAGGCCGTGCGCGCCGAAATCGAAAGTTTCGGCAGCAATCAGCTCATGCTCCGGCCGGGGCAGCGTATGGGCCCGGGGGGCGCAGCCGGAGCTCCCTCATTTAAGCTTGCCGACATTGAGGCGATTGAAAGTCAGGTCGCAGGCGTCGTCTCCGCCGCCCCTCAGACT	gi|1899579625|gb|CP061003.1|	97.872	47.0	1.0	0.0	1.0	47.0	1523827.0	1523873.0	1.11e-11	85.7	1899579625.0	CP061003	2922353.0	358	Agrobacterium tumefaciens strain BIM B-1315G chromosome circular, complete sequence
24_288	TCCGGCGGCCAGCAGCAGCGTGTGGCCATTGCCCGCGCAATCGTCACGCACCCGCTCCTTTTACTTGCCGACGAACCCACGGGGAGCCTTGACAGCCGACGAAGCGTCGAAATCATGGAGCTTCTCACGGATCTCAACAAAAGCGAAAACATCACCGTGCTTTTGGTGACGCATGAGCCGGAGATGGCGGCGTACGCACGGCGCTGCATTCACTTTTTGGACGGCATGGTCGCAGGCGACAACCTGCAGCCCGGGAGGTAGGCGATGCTTGGTAACGCATTTCTTCTGGCATTCCGGCAGATCCGCCGCAATCCGATGCGGTCCCTTCTGACGGTTTTGGGCATCGTCATCGGTGTGGCGGCCGTGATCACCATGGTGACGATCGGTAACGGTGCCACGCAGGCCGTGCGCGCCGAAATCGAAAGTTTCGGCAGCAATCAGCTCATGCTCCGGCCGGGGCAGCGTATGGGCCCGGGGGGCGCAGCCGGAGCTCCCTCATTTAAGCTTGCCGACATTGAGGCGATTGAAAGTCAGGTCGCAGGCGTCGTCTCCGCCGCCCCTCAGACT	gi|1450640886|gb|CP019701.2|	97.727	44.0	1.0	0.0	4.0	47.0	1535014.0	1535057.0	6.85e-10	79.8	1450640886.0	CP019701	3003350.0	359	Agrobacterium rhizogenes strain K599 chromosome 1, complete sequence
24_288	TCCGGCGGCCAGCAGCAGCGTGTGGCCATTGCCCGCGCAATCGTCACGCACCCGCTCCTTTTACTTGCCGACGAACCCACGGGGAGCCTTGACAGCCGACGAAGCGTCGAAATCATGGAGCTTCTCACGGATCTCAACAAAAGCGAAAACATCACCGTGCTTTTGGTGACGCATGAGCCGGAGATGGCGGCGTACGCACGGCGCTGCATTCACTTTTTGGACGGCATGGTCGCAGGCGACAACCTGCAGCCCGGGAGGTAGGCGATGCTTGGTAACGCATTTCTTCTGGCATTCCGGCAGATCCGCCGCAATCCGATGCGGTCCCTTCTGACGGTTTTGGGCATCGTCATCGGTGTGGCGGCCGTGATCACCATGGTGACGATCGGTAACGGTGCCACGCAGGCCGTGCGCGCCGAAATCGAAAGTTTCGGCAGCAATCAGCTCATGCTCCGGCCGGGGCAGCGTATGGGCCCGGGGGGCGCAGCCGGAGCTCCCTCATTTAAGCTTGCCGACATTGAGGCGATTGAAAGTCAGGTCGCAGGCGTCGTCTCCGCCGCCCCTCAGACT	gi|2537594345|gb|CP097633.1|	97.727	44.0	1.0	0.0	4.0	47.0	1487256.0	1487299.0	6.85e-10	79.8	2537594345.0	CP097633	2854187.0	648995	Agrobacterium pusense strain ZB01 chromosome 2, complete sequence
24_288	TCCGGCGGCCAGCAGCAGCGTGTGGCCATTGCCCGCGCAATCGTCACGCACCCGCTCCTTTTACTTGCCGACGAACCCACGGGGAGCCTTGACAGCCGACGAAGCGTCGAAATCATGGAGCTTCTCACGGATCTCAACAAAAGCGAAAACATCACCGTGCTTTTGGTGACGCATGAGCCGGAGATGGCGGCGTACGCACGGCGCTGCATTCACTTTTTGGACGGCATGGTCGCAGGCGACAACCTGCAGCCCGGGAGGTAGGCGATGCTTGGTAACGCATTTCTTCTGGCATTCCGGCAGATCCGCCGCAATCCGATGCGGTCCCTTCTGACGGTTTTGGGCATCGTCATCGGTGTGGCGGCCGTGATCACCATGGTGACGATCGGTAACGGTGCCACGCAGGCCGTGCGCGCCGAAATCGAAAGTTTCGGCAGCAATCAGCTCATGCTCCGGCCGGGGCAGCGTATGGGCCCGGGGGGCGCAGCCGGAGCTCCCTCATTTAAGCTTGCCGACATTGAGGCGATTGAAAGTCAGGTCGCAGGCGTCGTCTCCGCCGCCCCTCAGACT	gi|987015738|gb|CP014260.1|	97.727	44.0	1.0	0.0	4.0	47.0	624184.0	624227.0	6.85e-10	79.8	987015738.0	CP014260	2983661.0	358	Agrobacterium tumefaciens strain S33 chromosome linear, complete sequence
24_288	TCCGGCGGCCAGCAGCAGCGTGTGGCCATTGCCCGCGCAATCGTCACGCACCCGCTCCTTTTACTTGCCGACGAACCCACGGGGAGCCTTGACAGCCGACGAAGCGTCGAAATCATGGAGCTTCTCACGGATCTCAACAAAAGCGAAAACATCACCGTGCTTTTGGTGACGCATGAGCCGGAGATGGCGGCGTACGCACGGCGCTGCATTCACTTTTTGGACGGCATGGTCGCAGGCGACAACCTGCAGCCCGGGAGGTAGGCGATGCTTGGTAACGCATTTCTTCTGGCATTCCGGCAGATCCGCCGCAATCCGATGCGGTCCCTTCTGACGGTTTTGGGCATCGTCATCGGTGTGGCGGCCGTGATCACCATGGTGACGATCGGTAACGGTGCCACGCAGGCCGTGCGCGCCGAAATCGAAAGTTTCGGCAGCAATCAGCTCATGCTCCGGCCGGGGCAGCGTATGGGCCCGGGGGGCGCAGCCGGAGCTCCCTCATTTAAGCTTGCCGACATTGAGGCGATTGAAAGTCAGGTCGCAGGCGTCGTCTCCGCCGCCCCTCAGACT	gi|2496231614|gb|CP123351.1|	97.727	44.0	1.0	0.0	4.0	47.0	1399581.0	1399624.0	6.85e-10	79.8	2496231614.0	CP123351	2725261.0	648995	Agrobacterium pusense strain GV2 chromosome circular, complete sequence
24_288	TCCGGCGGCCAGCAGCAGCGTGTGGCCATTGCCCGCGCAATCGTCACGCACCCGCTCCTTTTACTTGCCGACGAACCCACGGGGAGCCTTGACAGCCGACGAAGCGTCGAAATCATGGAGCTTCTCACGGATCTCAACAAAAGCGAAAACATCACCGTGCTTTTGGTGACGCATGAGCCGGAGATGGCGGCGTACGCACGGCGCTGCATTCACTTTTTGGACGGCATGGTCGCAGGCGACAACCTGCAGCCCGGGAGGTAGGCGATGCTTGGTAACGCATTTCTTCTGGCATTCCGGCAGATCCGCCGCAATCCGATGCGGTCCCTTCTGACGGTTTTGGGCATCGTCATCGGTGTGGCGGCCGTGATCACCATGGTGACGATCGGTAACGGTGCCACGCAGGCCGTGCGCGCCGAAATCGAAAGTTTCGGCAGCAATCAGCTCATGCTCCGGCCGGGGCAGCGTATGGGCCCGGGGGGCGCAGCCGGAGCTCCCTCATTTAAGCTTGCCGACATTGAGGCGATTGAAAGTCAGGTCGCAGGCGTCGTCTCCGCCGCCCCTCAGACT	gi|2482460803|gb|CP121245.1|	97.727	44.0	1.0	0.0	4.0	47.0	277556.0	277599.0	6.85e-10	79.8	2482460803.0	CP121245	2747683.0	648995	Agrobacterium pusense strain 973_Rhizob3 chromosome 1
24_288	TCCGGCGGCCAGCAGCAGCGTGTGGCCATTGCCCGCGCAATCGTCACGCACCCGCTCCTTTTACTTGCCGACGAACCCACGGGGAGCCTTGACAGCCGACGAAGCGTCGAAATCATGGAGCTTCTCACGGATCTCAACAAAAGCGAAAACATCACCGTGCTTTTGGTGACGCATGAGCCGGAGATGGCGGCGTACGCACGGCGCTGCATTCACTTTTTGGACGGCATGGTCGCAGGCGACAACCTGCAGCCCGGGAGGTAGGCGATGCTTGGTAACGCATTTCTTCTGGCATTCCGGCAGATCCGCCGCAATCCGATGCGGTCCCTTCTGACGGTTTTGGGCATCGTCATCGGTGTGGCGGCCGTGATCACCATGGTGACGATCGGTAACGGTGCCACGCAGGCCGTGCGCGCCGAAATCGAAAGTTTCGGCAGCAATCAGCTCATGCTCCGGCCGGGGCAGCGTATGGGCCCGGGGGGCGCAGCCGGAGCTCCCTCATTTAAGCTTGCCGACATTGAGGCGATTGAAAGTCAGGTCGCAGGCGTCGTCTCCGCCGCCCCTCAGACT	gi|549124460|emb|HG518322.1|	97.727	44.0	1.0	0.0	4.0	47.0	1829556.0	1829599.0	6.85e-10	79.8	549124460.0	HG518322	2844565.0	648995	Rhizobium pusense strain IRBG74 genome assembly, CHRI
24_288	TCCGGCGGCCAGCAGCAGCGTGTGGCCATTGCCCGCGCAATCGTCACGCACCCGCTCCTTTTACTTGCCGACGAACCCACGGGGAGCCTTGACAGCCGACGAAGCGTCGAAATCATGGAGCTTCTCACGGATCTCAACAAAAGCGAAAACATCACCGTGCTTTTGGTGACGCATGAGCCGGAGATGGCGGCGTACGCACGGCGCTGCATTCACTTTTTGGACGGCATGGTCGCAGGCGACAACCTGCAGCCCGGGAGGTAGGCGATGCTTGGTAACGCATTTCTTCTGGCATTCCGGCAGATCCGCCGCAATCCGATGCGGTCCCTTCTGACGGTTTTGGGCATCGTCATCGGTGTGGCGGCCGTGATCACCATGGTGACGATCGGTAACGGTGCCACGCAGGCCGTGCGCGCCGAAATCGAAAGTTTCGGCAGCAATCAGCTCATGCTCCGGCCGGGGCAGCGTATGGGCCCGGGGGGCGCAGCCGGAGCTCCCTCATTTAAGCTTGCCGACATTGAGGCGATTGAAAGTCAGGTCGCAGGCGTCGTCTCCGCCGCCCCTCAGACT	gi|2021493325|gb|CP072308.1|	97.727	44.0	1.0	0.0	1.0	44.0	279864.0	279821.0	6.85e-10	79.8	2021493325.0	CP072308	2913790.0	358	Agrobacterium tumefaciens strain 6N2 chromosome 6N2CC, complete sequence
24_288	TCCGGCGGCCAGCAGCAGCGTGTGGCCATTGCCCGCGCAATCGTCACGCACCCGCTCCTTTTACTTGCCGACGAACCCACGGGGAGCCTTGACAGCCGACGAAGCGTCGAAATCATGGAGCTTCTCACGGATCTCAACAAAAGCGAAAACATCACCGTGCTTTTGGTGACGCATGAGCCGGAGATGGCGGCGTACGCACGGCGCTGCATTCACTTTTTGGACGGCATGGTCGCAGGCGACAACCTGCAGCCCGGGAGGTAGGCGATGCTTGGTAACGCATTTCTTCTGGCATTCCGGCAGATCCGCCGCAATCCGATGCGGTCCCTTCTGACGGTTTTGGGCATCGTCATCGGTGTGGCGGCCGTGATCACCATGGTGACGATCGGTAACGGTGCCACGCAGGCCGTGCGCGCCGAAATCGAAAGTTTCGGCAGCAATCAGCTCATGCTCCGGCCGGGGCAGCGTATGGGCCCGGGGGGCGCAGCCGGAGCTCCCTCATTTAAGCTTGCCGACATTGAGGCGATTGAAAGTCAGGTCGCAGGCGTCGTCTCCGCCGCCCCTCAGACT	gi|2562475519|gb|CP132054.1|	95.745	47.0	2.0	0.0	1.0	47.0	1465293.0	1465339.0	2.71e-09	77.8	2562475519.0	CP132054	2864983.0	1176649	Agrobacterium fabrum strain 1D1478 chromosome Circular, complete sequence
24_288	TCCGGCGGCCAGCAGCAGCGTGTGGCCATTGCCCGCGCAATCGTCACGCACCCGCTCCTTTTACTTGCCGACGAACCCACGGGGAGCCTTGACAGCCGACGAAGCGTCGAAATCATGGAGCTTCTCACGGATCTCAACAAAAGCGAAAACATCACCGTGCTTTTGGTGACGCATGAGCCGGAGATGGCGGCGTACGCACGGCGCTGCATTCACTTTTTGGACGGCATGGTCGCAGGCGACAACCTGCAGCCCGGGAGGTAGGCGATGCTTGGTAACGCATTTCTTCTGGCATTCCGGCAGATCCGCCGCAATCCGATGCGGTCCCTTCTGACGGTTTTGGGCATCGTCATCGGTGTGGCGGCCGTGATCACCATGGTGACGATCGGTAACGGTGCCACGCAGGCCGTGCGCGCCGAAATCGAAAGTTTCGGCAGCAATCAGCTCATGCTCCGGCCGGGGCAGCGTATGGGCCCGGGGGGCGCAGCCGGAGCTCCCTCATTTAAGCTTGCCGACATTGAGGCGATTGAAAGTCAGGTCGCAGGCGTCGTCTCCGCCGCCCCTCAGACT	gi|2548152563|gb|CP129667.1|	95.745	47.0	2.0	0.0	1.0	47.0	1324974.0	1325020.0	2.71e-09	77.8	2548152563.0	CP129667	2972300.0	358	Agrobacterium tumefaciens strain MWF001 chromosome 1, complete sequence
24_288	TCCGGCGGCCAGCAGCAGCGTGTGGCCATTGCCCGCGCAATCGTCACGCACCCGCTCCTTTTACTTGCCGACGAACCCACGGGGAGCCTTGACAGCCGACGAAGCGTCGAAATCATGGAGCTTCTCACGGATCTCAACAAAAGCGAAAACATCACCGTGCTTTTGGTGACGCATGAGCCGGAGATGGCGGCGTACGCACGGCGCTGCATTCACTTTTTGGACGGCATGGTCGCAGGCGACAACCTGCAGCCCGGGAGGTAGGCGATGCTTGGTAACGCATTTCTTCTGGCATTCCGGCAGATCCGCCGCAATCCGATGCGGTCCCTTCTGACGGTTTTGGGCATCGTCATCGGTGTGGCGGCCGTGATCACCATGGTGACGATCGGTAACGGTGCCACGCAGGCCGTGCGCGCCGAAATCGAAAGTTTCGGCAGCAATCAGCTCATGCTCCGGCCGGGGCAGCGTATGGGCCCGGGGGGCGCAGCCGGAGCTCCCTCATTTAAGCTTGCCGACATTGAGGCGATTGAAAGTCAGGTCGCAGGCGTCGTCTCCGCCGCCCCTCAGACT	gi|2548152563|gb|CP129667.1|	97.143	35.0	1.0	0.0	4.0	38.0	2075480.0	2075514.0	0.000161	61.9	2548152563.0	CP129667	2972300.0	358	Agrobacterium tumefaciens strain MWF001 chromosome 1, complete sequence
24_288	TCCGGCGGCCAGCAGCAGCGTGTGGCCATTGCCCGCGCAATCGTCACGCACCCGCTCCTTTTACTTGCCGACGAACCCACGGGGAGCCTTGACAGCCGACGAAGCGTCGAAATCATGGAGCTTCTCACGGATCTCAACAAAAGCGAAAACATCACCGTGCTTTTGGTGACGCATGAGCCGGAGATGGCGGCGTACGCACGGCGCTGCATTCACTTTTTGGACGGCATGGTCGCAGGCGACAACCTGCAGCCCGGGAGGTAGGCGATGCTTGGTAACGCATTTCTTCTGGCATTCCGGCAGATCCGCCGCAATCCGATGCGGTCCCTTCTGACGGTTTTGGGCATCGTCATCGGTGTGGCGGCCGTGATCACCATGGTGACGATCGGTAACGGTGCCACGCAGGCCGTGCGCGCCGAAATCGAAAGTTTCGGCAGCAATCAGCTCATGCTCCGGCCGGGGCAGCGTATGGGCCCGGGGGGCGCAGCCGGAGCTCCCTCATTTAAGCTTGCCGACATTGAGGCGATTGAAAGTCAGGTCGCAGGCGTCGTCTCCGCCGCCCCTCAGACT	gi|2512742116|gb|CP124967.1|	95.745	47.0	2.0	0.0	1.0	47.0	1479469.0	1479515.0	2.71e-09	77.8	2512742116.0	CP124967	2977708.0	358	Agrobacterium tumefaciens strain O54/95 chromosome Circular, complete sequence
24_288	TCCGGCGGCCAGCAGCAGCGTGTGGCCATTGCCCGCGCAATCGTCACGCACCCGCTCCTTTTACTTGCCGACGAACCCACGGGGAGCCTTGACAGCCGACGAAGCGTCGAAATCATGGAGCTTCTCACGGATCTCAACAAAAGCGAAAACATCACCGTGCTTTTGGTGACGCATGAGCCGGAGATGGCGGCGTACGCACGGCGCTGCATTCACTTTTTGGACGGCATGGTCGCAGGCGACAACCTGCAGCCCGGGAGGTAGGCGATGCTTGGTAACGCATTTCTTCTGGCATTCCGGCAGATCCGCCGCAATCCGATGCGGTCCCTTCTGACGGTTTTGGGCATCGTCATCGGTGTGGCGGCCGTGATCACCATGGTGACGATCGGTAACGGTGCCACGCAGGCCGTGCGCGCCGAAATCGAAAGTTTCGGCAGCAATCAGCTCATGCTCCGGCCGGGGCAGCGTATGGGCCCGGGGGGCGCAGCCGGAGCTCCCTCATTTAAGCTTGCCGACATTGAGGCGATTGAAAGTCAGGTCGCAGGCGTCGTCTCCGCCGCCCCTCAGACT	gi|2512737075|gb|CP125094.1|	95.745	47.0	2.0	0.0	1.0	47.0	1510320.0	1510366.0	2.71e-09	77.8	2512737075.0	CP125094	2882486.0	1176649	Agrobacterium fabrum strain N33/94 chromosome Circular, complete sequence
24_288	TCCGGCGGCCAGCAGCAGCGTGTGGCCATTGCCCGCGCAATCGTCACGCACCCGCTCCTTTTACTTGCCGACGAACCCACGGGGAGCCTTGACAGCCGACGAAGCGTCGAAATCATGGAGCTTCTCACGGATCTCAACAAAAGCGAAAACATCACCGTGCTTTTGGTGACGCATGAGCCGGAGATGGCGGCGTACGCACGGCGCTGCATTCACTTTTTGGACGGCATGGTCGCAGGCGACAACCTGCAGCCCGGGAGGTAGGCGATGCTTGGTAACGCATTTCTTCTGGCATTCCGGCAGATCCGCCGCAATCCGATGCGGTCCCTTCTGACGGTTTTGGGCATCGTCATCGGTGTGGCGGCCGTGATCACCATGGTGACGATCGGTAACGGTGCCACGCAGGCCGTGCGCGCCGAAATCGAAAGTTTCGGCAGCAATCAGCTCATGCTCCGGCCGGGGCAGCGTATGGGCCCGGGGGGCGCAGCCGGAGCTCCCTCATTTAAGCTTGCCGACATTGAGGCGATTGAAAGTCAGGTCGCAGGCGTCGTCTCCGCCGCCCCTCAGACT	gi|2512721105|gb|CP123843.1|	95.745	47.0	2.0	0.0	1.0	47.0	1510320.0	1510366.0	2.71e-09	77.8	2512721105.0	CP123843	2882486.0	1176649	Agrobacterium fabrum strain N40/94 chromosome Circular, complete sequence
24_288	TCCGGCGGCCAGCAGCAGCGTGTGGCCATTGCCCGCGCAATCGTCACGCACCCGCTCCTTTTACTTGCCGACGAACCCACGGGGAGCCTTGACAGCCGACGAAGCGTCGAAATCATGGAGCTTCTCACGGATCTCAACAAAAGCGAAAACATCACCGTGCTTTTGGTGACGCATGAGCCGGAGATGGCGGCGTACGCACGGCGCTGCATTCACTTTTTGGACGGCATGGTCGCAGGCGACAACCTGCAGCCCGGGAGGTAGGCGATGCTTGGTAACGCATTTCTTCTGGCATTCCGGCAGATCCGCCGCAATCCGATGCGGTCCCTTCTGACGGTTTTGGGCATCGTCATCGGTGTGGCGGCCGTGATCACCATGGTGACGATCGGTAACGGTGCCACGCAGGCCGTGCGCGCCGAAATCGAAAGTTTCGGCAGCAATCAGCTCATGCTCCGGCCGGGGCAGCGTATGGGCCCGGGGGGCGCAGCCGGAGCTCCCTCATTTAAGCTTGCCGACATTGAGGCGATTGAAAGTCAGGTCGCAGGCGTCGTCTCCGCCGCCCCTCAGACT	gi|2439273991|gb|CP116683.1|	95.745	47.0	2.0	0.0	1.0	47.0	1554684.0	1554730.0	2.71e-09	77.8	2439273991.0	CP116683	2912631.0	1176649	Agrobacterium fabrum strain 2788 chromosome Circular, complete sequence
24_288	TCCGGCGGCCAGCAGCAGCGTGTGGCCATTGCCCGCGCAATCGTCACGCACCCGCTCCTTTTACTTGCCGACGAACCCACGGGGAGCCTTGACAGCCGACGAAGCGTCGAAATCATGGAGCTTCTCACGGATCTCAACAAAAGCGAAAACATCACCGTGCTTTTGGTGACGCATGAGCCGGAGATGGCGGCGTACGCACGGCGCTGCATTCACTTTTTGGACGGCATGGTCGCAGGCGACAACCTGCAGCCCGGGAGGTAGGCGATGCTTGGTAACGCATTTCTTCTGGCATTCCGGCAGATCCGCCGCAATCCGATGCGGTCCCTTCTGACGGTTTTGGGCATCGTCATCGGTGTGGCGGCCGTGATCACCATGGTGACGATCGGTAACGGTGCCACGCAGGCCGTGCGCGCCGAAATCGAAAGTTTCGGCAGCAATCAGCTCATGCTCCGGCCGGGGCAGCGTATGGGCCCGGGGGGCGCAGCCGGAGCTCCCTCATTTAAGCTTGCCGACATTGAGGCGATTGAAAGTCAGGTCGCAGGCGTCGTCTCCGCCGCCCCTCAGACT	gi|2439227865|gb|CP116692.1|	95.745	47.0	2.0	0.0	1.0	47.0	1573272.0	1573318.0	2.71e-09	77.8	2439227865.0	CP116692	2972793.0	358	Agrobacterium tumefaciens strain A74a chromosome Circular, complete sequence
24_288	TCCGGCGGCCAGCAGCAGCGTGTGGCCATTGCCCGCGCAATCGTCACGCACCCGCTCCTTTTACTTGCCGACGAACCCACGGGGAGCCTTGACAGCCGACGAAGCGTCGAAATCATGGAGCTTCTCACGGATCTCAACAAAAGCGAAAACATCACCGTGCTTTTGGTGACGCATGAGCCGGAGATGGCGGCGTACGCACGGCGCTGCATTCACTTTTTGGACGGCATGGTCGCAGGCGACAACCTGCAGCCCGGGAGGTAGGCGATGCTTGGTAACGCATTTCTTCTGGCATTCCGGCAGATCCGCCGCAATCCGATGCGGTCCCTTCTGACGGTTTTGGGCATCGTCATCGGTGTGGCGGCCGTGATCACCATGGTGACGATCGGTAACGGTGCCACGCAGGCCGTGCGCGCCGAAATCGAAAGTTTCGGCAGCAATCAGCTCATGCTCCGGCCGGGGCAGCGTATGGGCCCGGGGGGCGCAGCCGGAGCTCCCTCATTTAAGCTTGCCGACATTGAGGCGATTGAAAGTCAGGTCGCAGGCGTCGTCTCCGCCGCCCCTCAGACT	gi|2439217723|gb|CP116688.1|	95.745	47.0	2.0	0.0	1.0	47.0	1467251.0	1467297.0	2.71e-09	77.8	2439217723.0	CP116688	2826484.0	358	Agrobacterium tumefaciens strain LMG 292 chromosome Circular, complete sequence
24_288	TCCGGCGGCCAGCAGCAGCGTGTGGCCATTGCCCGCGCAATCGTCACGCACCCGCTCCTTTTACTTGCCGACGAACCCACGGGGAGCCTTGACAGCCGACGAAGCGTCGAAATCATGGAGCTTCTCACGGATCTCAACAAAAGCGAAAACATCACCGTGCTTTTGGTGACGCATGAGCCGGAGATGGCGGCGTACGCACGGCGCTGCATTCACTTTTTGGACGGCATGGTCGCAGGCGACAACCTGCAGCCCGGGAGGTAGGCGATGCTTGGTAACGCATTTCTTCTGGCATTCCGGCAGATCCGCCGCAATCCGATGCGGTCCCTTCTGACGGTTTTGGGCATCGTCATCGGTGTGGCGGCCGTGATCACCATGGTGACGATCGGTAACGGTGCCACGCAGGCCGTGCGCGCCGAAATCGAAAGTTTCGGCAGCAATCAGCTCATGCTCCGGCCGGGGCAGCGTATGGGCCCGGGGGGCGCAGCCGGAGCTCCCTCATTTAAGCTTGCCGACATTGAGGCGATTGAAAGTCAGGTCGCAGGCGTCGTCTCCGCCGCCCCTCAGACT	gi|2324465918|gb|CP109968.1|	95.745	47.0	2.0	0.0	1.0	47.0	1590165.0	1590211.0	2.71e-09	77.8	2324465918.0	CP109968	2982752.0	1183413	Agrobacterium salinitolerans strain CFBP5507 chromosome Circular, complete sequence
24_288	TCCGGCGGCCAGCAGCAGCGTGTGGCCATTGCCCGCGCAATCGTCACGCACCCGCTCCTTTTACTTGCCGACGAACCCACGGGGAGCCTTGACAGCCGACGAAGCGTCGAAATCATGGAGCTTCTCACGGATCTCAACAAAAGCGAAAACATCACCGTGCTTTTGGTGACGCATGAGCCGGAGATGGCGGCGTACGCACGGCGCTGCATTCACTTTTTGGACGGCATGGTCGCAGGCGACAACCTGCAGCCCGGGAGGTAGGCGATGCTTGGTAACGCATTTCTTCTGGCATTCCGGCAGATCCGCCGCAATCCGATGCGGTCCCTTCTGACGGTTTTGGGCATCGTCATCGGTGTGGCGGCCGTGATCACCATGGTGACGATCGGTAACGGTGCCACGCAGGCCGTGCGCGCCGAAATCGAAAGTTTCGGCAGCAATCAGCTCATGCTCCGGCCGGGGCAGCGTATGGGCCCGGGGGGCGCAGCCGGAGCTCCCTCATTTAAGCTTGCCGACATTGAGGCGATTGAAAGTCAGGTCGCAGGCGTCGTCTCCGCCGCCCCTCAGACT	gi|2313264230|gb|CP048589.1|	95.745	47.0	2.0	0.0	1.0	47.0	1460621.0	1460667.0	2.71e-09	77.8	2313264230.0	CP048589	2909496.0	358	Agrobacterium tumefaciens strain But002 chromosome circular, complete sequence
24_288	TCCGGCGGCCAGCAGCAGCGTGTGGCCATTGCCCGCGCAATCGTCACGCACCCGCTCCTTTTACTTGCCGACGAACCCACGGGGAGCCTTGACAGCCGACGAAGCGTCGAAATCATGGAGCTTCTCACGGATCTCAACAAAAGCGAAAACATCACCGTGCTTTTGGTGACGCATGAGCCGGAGATGGCGGCGTACGCACGGCGCTGCATTCACTTTTTGGACGGCATGGTCGCAGGCGACAACCTGCAGCCCGGGAGGTAGGCGATGCTTGGTAACGCATTTCTTCTGGCATTCCGGCAGATCCGCCGCAATCCGATGCGGTCCCTTCTGACGGTTTTGGGCATCGTCATCGGTGTGGCGGCCGTGATCACCATGGTGACGATCGGTAACGGTGCCACGCAGGCCGTGCGCGCCGAAATCGAAAGTTTCGGCAGCAATCAGCTCATGCTCCGGCCGGGGCAGCGTATGGGCCCGGGGGGCGCAGCCGGAGCTCCCTCATTTAAGCTTGCCGACATTGAGGCGATTGAAAGTCAGGTCGCAGGCGTCGTCTCCGCCGCCCCTCAGACT	gi|2313240059|gb|CP048569.1|	95.745	47.0	2.0	0.0	1.0	47.0	1538344.0	1538390.0	2.71e-09	77.8	2313240059.0	CP048569	2990903.0	358	Agrobacterium tumefaciens strain Gle001 chromosome circular, complete sequence
24_288	TCCGGCGGCCAGCAGCAGCGTGTGGCCATTGCCCGCGCAATCGTCACGCACCCGCTCCTTTTACTTGCCGACGAACCCACGGGGAGCCTTGACAGCCGACGAAGCGTCGAAATCATGGAGCTTCTCACGGATCTCAACAAAAGCGAAAACATCACCGTGCTTTTGGTGACGCATGAGCCGGAGATGGCGGCGTACGCACGGCGCTGCATTCACTTTTTGGACGGCATGGTCGCAGGCGACAACCTGCAGCCCGGGAGGTAGGCGATGCTTGGTAACGCATTTCTTCTGGCATTCCGGCAGATCCGCCGCAATCCGATGCGGTCCCTTCTGACGGTTTTGGGCATCGTCATCGGTGTGGCGGCCGTGATCACCATGGTGACGATCGGTAACGGTGCCACGCAGGCCGTGCGCGCCGAAATCGAAAGTTTCGGCAGCAATCAGCTCATGCTCCGGCCGGGGCAGCGTATGGGCCCGGGGGGCGCAGCCGGAGCTCCCTCATTTAAGCTTGCCGACATTGAGGCGATTGAAAGTCAGGTCGCAGGCGTCGTCTCCGCCGCCCCTCAGACT	gi|2313231952|gb|CP048564.1|	95.745	47.0	2.0	0.0	1.0	47.0	1477928.0	1477974.0	2.71e-09	77.8	2313231952.0	CP048564	2953338.0	358	Agrobacterium tumefaciens strain Gle002 chromosome circular, complete sequence
24_288	TCCGGCGGCCAGCAGCAGCGTGTGGCCATTGCCCGCGCAATCGTCACGCACCCGCTCCTTTTACTTGCCGACGAACCCACGGGGAGCCTTGACAGCCGACGAAGCGTCGAAATCATGGAGCTTCTCACGGATCTCAACAAAAGCGAAAACATCACCGTGCTTTTGGTGACGCATGAGCCGGAGATGGCGGCGTACGCACGGCGCTGCATTCACTTTTTGGACGGCATGGTCGCAGGCGACAACCTGCAGCCCGGGAGGTAGGCGATGCTTGGTAACGCATTTCTTCTGGCATTCCGGCAGATCCGCCGCAATCCGATGCGGTCCCTTCTGACGGTTTTGGGCATCGTCATCGGTGTGGCGGCCGTGATCACCATGGTGACGATCGGTAACGGTGCCACGCAGGCCGTGCGCGCCGAAATCGAAAGTTTCGGCAGCAATCAGCTCATGCTCCGGCCGGGGCAGCGTATGGGCCCGGGGGGCGCAGCCGGAGCTCCCTCATTTAAGCTTGCCGACATTGAGGCGATTGAAAGTCAGGTCGCAGGCGTCGTCTCCGCCGCCCCTCAGACT	gi|2313223981|gb|CP048558.1|	95.745	47.0	2.0	0.0	1.0	47.0	1526860.0	1526906.0	2.71e-09	77.8	2313223981.0	CP048558	2931159.0	1176649	Agrobacterium fabrum strain Kin001 chromosome circular, complete sequence
24_288	TCCGGCGGCCAGCAGCAGCGTGTGGCCATTGCCCGCGCAATCGTCACGCACCCGCTCCTTTTACTTGCCGACGAACCCACGGGGAGCCTTGACAGCCGACGAAGCGTCGAAATCATGGAGCTTCTCACGGATCTCAACAAAAGCGAAAACATCACCGTGCTTTTGGTGACGCATGAGCCGGAGATGGCGGCGTACGCACGGCGCTGCATTCACTTTTTGGACGGCATGGTCGCAGGCGACAACCTGCAGCCCGGGAGGTAGGCGATGCTTGGTAACGCATTTCTTCTGGCATTCCGGCAGATCCGCCGCAATCCGATGCGGTCCCTTCTGACGGTTTTGGGCATCGTCATCGGTGTGGCGGCCGTGATCACCATGGTGACGATCGGTAACGGTGCCACGCAGGCCGTGCGCGCCGAAATCGAAAGTTTCGGCAGCAATCAGCTCATGCTCCGGCCGGGGCAGCGTATGGGCCCGGGGGGCGCAGCCGGAGCTCCCTCATTTAAGCTTGCCGACATTGAGGCGATTGAAAGTCAGGTCGCAGGCGTCGTCTCCGCCGCCCCTCAGACT	gi|2313196018|gb|CP048543.1|	95.745	47.0	2.0	0.0	1.0	47.0	1526045.0	1526091.0	2.71e-09	77.8	2313196018.0	CP048543	2978606.0	358	Agrobacterium tumefaciens strain SJ001 chromosome circular, complete sequence
24_288	TCCGGCGGCCAGCAGCAGCGTGTGGCCATTGCCCGCGCAATCGTCACGCACCCGCTCCTTTTACTTGCCGACGAACCCACGGGGAGCCTTGACAGCCGACGAAGCGTCGAAATCATGGAGCTTCTCACGGATCTCAACAAAAGCGAAAACATCACCGTGCTTTTGGTGACGCATGAGCCGGAGATGGCGGCGTACGCACGGCGCTGCATTCACTTTTTGGACGGCATGGTCGCAGGCGACAACCTGCAGCCCGGGAGGTAGGCGATGCTTGGTAACGCATTTCTTCTGGCATTCCGGCAGATCCGCCGCAATCCGATGCGGTCCCTTCTGACGGTTTTGGGCATCGTCATCGGTGTGGCGGCCGTGATCACCATGGTGACGATCGGTAACGGTGCCACGCAGGCCGTGCGCGCCGAAATCGAAAGTTTCGGCAGCAATCAGCTCATGCTCCGGCCGGGGCAGCGTATGGGCCCGGGGGGCGCAGCCGGAGCTCCCTCATTTAAGCTTGCCGACATTGAGGCGATTGAAAGTCAGGTCGCAGGCGTCGTCTCCGCCGCCCCTCAGACT	gi|2313187592|gb|CP048540.1|	95.745	47.0	2.0	0.0	1.0	47.0	1489821.0	1489867.0	2.71e-09	77.8	2313187592.0	CP048540	2942382.0	358	Agrobacterium tumefaciens strain SJ002 chromosome circular, complete sequence
24_288	TCCGGCGGCCAGCAGCAGCGTGTGGCCATTGCCCGCGCAATCGTCACGCACCCGCTCCTTTTACTTGCCGACGAACCCACGGGGAGCCTTGACAGCCGACGAAGCGTCGAAATCATGGAGCTTCTCACGGATCTCAACAAAAGCGAAAACATCACCGTGCTTTTGGTGACGCATGAGCCGGAGATGGCGGCGTACGCACGGCGCTGCATTCACTTTTTGGACGGCATGGTCGCAGGCGACAACCTGCAGCCCGGGAGGTAGGCGATGCTTGGTAACGCATTTCTTCTGGCATTCCGGCAGATCCGCCGCAATCCGATGCGGTCCCTTCTGACGGTTTTGGGCATCGTCATCGGTGTGGCGGCCGTGATCACCATGGTGACGATCGGTAACGGTGCCACGCAGGCCGTGCGCGCCGAAATCGAAAGTTTCGGCAGCAATCAGCTCATGCTCCGGCCGGGGCAGCGTATGGGCCCGGGGGGCGCAGCCGGAGCTCCCTCATTTAAGCTTGCCGACATTGAGGCGATTGAAAGTCAGGTCGCAGGCGTCGTCTCCGCCGCCCCTCAGACT	gi|2313172753|gb|CP048532.1|	95.745	47.0	2.0	0.0	1.0	47.0	1527646.0	1527692.0	2.71e-09	77.8	2313172753.0	CP048532	2980205.0	358	Agrobacterium tumefaciens strain Sta002 chromosome circular, complete sequence
24_288	TCCGGCGGCCAGCAGCAGCGTGTGGCCATTGCCCGCGCAATCGTCACGCACCCGCTCCTTTTACTTGCCGACGAACCCACGGGGAGCCTTGACAGCCGACGAAGCGTCGAAATCATGGAGCTTCTCACGGATCTCAACAAAAGCGAAAACATCACCGTGCTTTTGGTGACGCATGAGCCGGAGATGGCGGCGTACGCACGGCGCTGCATTCACTTTTTGGACGGCATGGTCGCAGGCGACAACCTGCAGCCCGGGAGGTAGGCGATGCTTGGTAACGCATTTCTTCTGGCATTCCGGCAGATCCGCCGCAATCCGATGCGGTCCCTTCTGACGGTTTTGGGCATCGTCATCGGTGTGGCGGCCGTGATCACCATGGTGACGATCGGTAACGGTGCCACGCAGGCCGTGCGCGCCGAAATCGAAAGTTTCGGCAGCAATCAGCTCATGCTCCGGCCGGGGCAGCGTATGGGCCCGGGGGGCGCAGCCGGAGCTCCCTCATTTAAGCTTGCCGACATTGAGGCGATTGAAAGTCAGGTCGCAGGCGTCGTCTCCGCCGCCCCTCAGACT	gi|2313162221|gb|CP048528.1|	95.745	47.0	2.0	0.0	1.0	47.0	1491356.0	1491402.0	2.71e-09	77.8	2313162221.0	CP048528	2943915.0	358	Agrobacterium tumefaciens strain Sta003 chromosome circular, complete sequence
24_288	TCCGGCGGCCAGCAGCAGCGTGTGGCCATTGCCCGCGCAATCGTCACGCACCCGCTCCTTTTACTTGCCGACGAACCCACGGGGAGCCTTGACAGCCGACGAAGCGTCGAAATCATGGAGCTTCTCACGGATCTCAACAAAAGCGAAAACATCACCGTGCTTTTGGTGACGCATGAGCCGGAGATGGCGGCGTACGCACGGCGCTGCATTCACTTTTTGGACGGCATGGTCGCAGGCGACAACCTGCAGCCCGGGAGGTAGGCGATGCTTGGTAACGCATTTCTTCTGGCATTCCGGCAGATCCGCCGCAATCCGATGCGGTCCCTTCTGACGGTTTTGGGCATCGTCATCGGTGTGGCGGCCGTGATCACCATGGTGACGATCGGTAACGGTGCCACGCAGGCCGTGCGCGCCGAAATCGAAAGTTTCGGCAGCAATCAGCTCATGCTCCGGCCGGGGCAGCGTATGGGCCCGGGGGGCGCAGCCGGAGCTCCCTCATTTAAGCTTGCCGACATTGAGGCGATTGAAAGTCAGGTCGCAGGCGTCGTCTCCGCCGCCCCTCAGACT	gi|2313145990|gb|CP048518.1|	95.745	47.0	2.0	0.0	1.0	47.0	1476536.0	1476582.0	2.71e-09	77.8	2313145990.0	CP048518	2861633.0	358	Agrobacterium tumefaciens strain Sta005 chromosome circular, complete sequence
24_288	TCCGGCGGCCAGCAGCAGCGTGTGGCCATTGCCCGCGCAATCGTCACGCACCCGCTCCTTTTACTTGCCGACGAACCCACGGGGAGCCTTGACAGCCGACGAAGCGTCGAAATCATGGAGCTTCTCACGGATCTCAACAAAAGCGAAAACATCACCGTGCTTTTGGTGACGCATGAGCCGGAGATGGCGGCGTACGCACGGCGCTGCATTCACTTTTTGGACGGCATGGTCGCAGGCGACAACCTGCAGCCCGGGAGGTAGGCGATGCTTGGTAACGCATTTCTTCTGGCATTCCGGCAGATCCGCCGCAATCCGATGCGGTCCCTTCTGACGGTTTTGGGCATCGTCATCGGTGTGGCGGCCGTGATCACCATGGTGACGATCGGTAACGGTGCCACGCAGGCCGTGCGCGCCGAAATCGAAAGTTTCGGCAGCAATCAGCTCATGCTCCGGCCGGGGCAGCGTATGGGCCCGGGGGGCGCAGCCGGAGCTCCCTCATTTAAGCTTGCCGACATTGAGGCGATTGAAAGTCAGGTCGCAGGCGTCGTCTCCGCCGCCCCTCAGACT	gi|2313130256|gb|CP048508.1|	95.745	47.0	2.0	0.0	1.0	47.0	1527770.0	1527816.0	2.71e-09	77.8	2313130256.0	CP048508	2980329.0	358	Agrobacterium tumefaciens strain Sut002 chromosome circular, complete sequence
24_288	TCCGGCGGCCAGCAGCAGCGTGTGGCCATTGCCCGCGCAATCGTCACGCACCCGCTCCTTTTACTTGCCGACGAACCCACGGGGAGCCTTGACAGCCGACGAAGCGTCGAAATCATGGAGCTTCTCACGGATCTCAACAAAAGCGAAAACATCACCGTGCTTTTGGTGACGCATGAGCCGGAGATGGCGGCGTACGCACGGCGCTGCATTCACTTTTTGGACGGCATGGTCGCAGGCGACAACCTGCAGCCCGGGAGGTAGGCGATGCTTGGTAACGCATTTCTTCTGGCATTCCGGCAGATCCGCCGCAATCCGATGCGGTCCCTTCTGACGGTTTTGGGCATCGTCATCGGTGTGGCGGCCGTGATCACCATGGTGACGATCGGTAACGGTGCCACGCAGGCCGTGCGCGCCGAAATCGAAAGTTTCGGCAGCAATCAGCTCATGCTCCGGCCGGGGCAGCGTATGGGCCCGGGGGGCGCAGCCGGAGCTCCCTCATTTAAGCTTGCCGACATTGAGGCGATTGAAAGTCAGGTCGCAGGCGTCGTCTCCGCCGCCCCTCAGACT	gi|2313122615|gb|CP048502.1|	95.745	47.0	2.0	0.0	1.0	47.0	1515792.0	1515838.0	2.71e-09	77.8	2313122615.0	CP048502	2997468.0	358	Agrobacterium tumefaciens strain Teh001 chromosome circular, complete sequence
24_288	TCCGGCGGCCAGCAGCAGCGTGTGGCCATTGCCCGCGCAATCGTCACGCACCCGCTCCTTTTACTTGCCGACGAACCCACGGGGAGCCTTGACAGCCGACGAAGCGTCGAAATCATGGAGCTTCTCACGGATCTCAACAAAAGCGAAAACATCACCGTGCTTTTGGTGACGCATGAGCCGGAGATGGCGGCGTACGCACGGCGCTGCATTCACTTTTTGGACGGCATGGTCGCAGGCGACAACCTGCAGCCCGGGAGGTAGGCGATGCTTGGTAACGCATTTCTTCTGGCATTCCGGCAGATCCGCCGCAATCCGATGCGGTCCCTTCTGACGGTTTTGGGCATCGTCATCGGTGTGGCGGCCGTGATCACCATGGTGACGATCGGTAACGGTGCCACGCAGGCCGTGCGCGCCGAAATCGAAAGTTTCGGCAGCAATCAGCTCATGCTCCGGCCGGGGCAGCGTATGGGCCCGGGGGGCGCAGCCGGAGCTCCCTCATTTAAGCTTGCCGACATTGAGGCGATTGAAAGTCAGGTCGCAGGCGTCGTCTCCGCCGCCCCTCAGACT	gi|2313112070|gb|CP048497.1|	95.745	47.0	2.0	0.0	1.0	47.0	1515265.0	1515311.0	2.71e-09	77.8	2313112070.0	CP048497	2996941.0	358	Agrobacterium tumefaciens strain Teh002 chromosome circular, complete sequence
24_288	TCCGGCGGCCAGCAGCAGCGTGTGGCCATTGCCCGCGCAATCGTCACGCACCCGCTCCTTTTACTTGCCGACGAACCCACGGGGAGCCTTGACAGCCGACGAAGCGTCGAAATCATGGAGCTTCTCACGGATCTCAACAAAAGCGAAAACATCACCGTGCTTTTGGTGACGCATGAGCCGGAGATGGCGGCGTACGCACGGCGCTGCATTCACTTTTTGGACGGCATGGTCGCAGGCGACAACCTGCAGCCCGGGAGGTAGGCGATGCTTGGTAACGCATTTCTTCTGGCATTCCGGCAGATCCGCCGCAATCCGATGCGGTCCCTTCTGACGGTTTTGGGCATCGTCATCGGTGTGGCGGCCGTGATCACCATGGTGACGATCGGTAACGGTGCCACGCAGGCCGTGCGCGCCGAAATCGAAAGTTTCGGCAGCAATCAGCTCATGCTCCGGCCGGGGCAGCGTATGGGCCCGGGGGGCGCAGCCGGAGCTCCCTCATTTAAGCTTGCCGACATTGAGGCGATTGAAAGTCAGGTCGCAGGCGTCGTCTCCGCCGCCCCTCAGACT	gi|2313108594|gb|CP048493.1|	95.745	47.0	2.0	0.0	1.0	47.0	1515694.0	1515740.0	2.71e-09	77.8	2313108594.0	CP048493	3017553.0	358	Agrobacterium tumefaciens strain Tul001 chromosome circular, complete sequence
24_288	TCCGGCGGCCAGCAGCAGCGTGTGGCCATTGCCCGCGCAATCGTCACGCACCCGCTCCTTTTACTTGCCGACGAACCCACGGGGAGCCTTGACAGCCGACGAAGCGTCGAAATCATGGAGCTTCTCACGGATCTCAACAAAAGCGAAAACATCACCGTGCTTTTGGTGACGCATGAGCCGGAGATGGCGGCGTACGCACGGCGCTGCATTCACTTTTTGGACGGCATGGTCGCAGGCGACAACCTGCAGCCCGGGAGGTAGGCGATGCTTGGTAACGCATTTCTTCTGGCATTCCGGCAGATCCGCCGCAATCCGATGCGGTCCCTTCTGACGGTTTTGGGCATCGTCATCGGTGTGGCGGCCGTGATCACCATGGTGACGATCGGTAACGGTGCCACGCAGGCCGTGCGCGCCGAAATCGAAAGTTTCGGCAGCAATCAGCTCATGCTCCGGCCGGGGCAGCGTATGGGCCCGGGGGGCGCAGCCGGAGCTCCCTCATTTAAGCTTGCCGACATTGAGGCGATTGAAAGTCAGGTCGCAGGCGTCGTCTCCGCCGCCCCTCAGACT	gi|2313083484|gb|CP048481.1|	95.745	47.0	2.0	0.0	1.0	47.0	1533456.0	1533502.0	2.71e-09	77.8	2313083484.0	CP048481	2905449.0	358	Agrobacterium tumefaciens strain Tul004 chromosome circular, complete sequence
24_288	TCCGGCGGCCAGCAGCAGCGTGTGGCCATTGCCCGCGCAATCGTCACGCACCCGCTCCTTTTACTTGCCGACGAACCCACGGGGAGCCTTGACAGCCGACGAAGCGTCGAAATCATGGAGCTTCTCACGGATCTCAACAAAAGCGAAAACATCACCGTGCTTTTGGTGACGCATGAGCCGGAGATGGCGGCGTACGCACGGCGCTGCATTCACTTTTTGGACGGCATGGTCGCAGGCGACAACCTGCAGCCCGGGAGGTAGGCGATGCTTGGTAACGCATTTCTTCTGGCATTCCGGCAGATCCGCCGCAATCCGATGCGGTCCCTTCTGACGGTTTTGGGCATCGTCATCGGTGTGGCGGCCGTGATCACCATGGTGACGATCGGTAACGGTGCCACGCAGGCCGTGCGCGCCGAAATCGAAAGTTTCGGCAGCAATCAGCTCATGCTCCGGCCGGGGCAGCGTATGGGCCCGGGGGGCGCAGCCGGAGCTCCCTCATTTAAGCTTGCCGACATTGAGGCGATTGAAAGTCAGGTCGCAGGCGTCGTCTCCGCCGCCCCTCAGACT	gi|2313075950|gb|CP048477.1|	95.745	47.0	2.0	0.0	1.0	47.0	1467610.0	1467656.0	2.71e-09	77.8	2313075950.0	CP048477	2913446.0	358	Agrobacterium tumefaciens strain Yol001 chromosome circular, complete sequence
24_288	TCCGGCGGCCAGCAGCAGCGTGTGGCCATTGCCCGCGCAATCGTCACGCACCCGCTCCTTTTACTTGCCGACGAACCCACGGGGAGCCTTGACAGCCGACGAAGCGTCGAAATCATGGAGCTTCTCACGGATCTCAACAAAAGCGAAAACATCACCGTGCTTTTGGTGACGCATGAGCCGGAGATGGCGGCGTACGCACGGCGCTGCATTCACTTTTTGGACGGCATGGTCGCAGGCGACAACCTGCAGCCCGGGAGGTAGGCGATGCTTGGTAACGCATTTCTTCTGGCATTCCGGCAGATCCGCCGCAATCCGATGCGGTCCCTTCTGACGGTTTTGGGCATCGTCATCGGTGTGGCGGCCGTGATCACCATGGTGACGATCGGTAACGGTGCCACGCAGGCCGTGCGCGCCGAAATCGAAAGTTTCGGCAGCAATCAGCTCATGCTCCGGCCGGGGCAGCGTATGGGCCCGGGGGGCGCAGCCGGAGCTCCCTCATTTAAGCTTGCCGACATTGAGGCGATTGAAAGTCAGGTCGCAGGCGTCGTCTCCGCCGCCCCTCAGACT	gi|2313067550|gb|CP048473.1|	95.745	47.0	2.0	0.0	1.0	47.0	1467610.0	1467656.0	2.71e-09	77.8	2313067550.0	CP048473	2913446.0	358	Agrobacterium tumefaciens strain Yol002 chromosome circular, complete sequence
24_288	TCCGGCGGCCAGCAGCAGCGTGTGGCCATTGCCCGCGCAATCGTCACGCACCCGCTCCTTTTACTTGCCGACGAACCCACGGGGAGCCTTGACAGCCGACGAAGCGTCGAAATCATGGAGCTTCTCACGGATCTCAACAAAAGCGAAAACATCACCGTGCTTTTGGTGACGCATGAGCCGGAGATGGCGGCGTACGCACGGCGCTGCATTCACTTTTTGGACGGCATGGTCGCAGGCGACAACCTGCAGCCCGGGAGGTAGGCGATGCTTGGTAACGCATTTCTTCTGGCATTCCGGCAGATCCGCCGCAATCCGATGCGGTCCCTTCTGACGGTTTTGGGCATCGTCATCGGTGTGGCGGCCGTGATCACCATGGTGACGATCGGTAACGGTGCCACGCAGGCCGTGCGCGCCGAAATCGAAAGTTTCGGCAGCAATCAGCTCATGCTCCGGCCGGGGCAGCGTATGGGCCCGGGGGGCGCAGCCGGAGCTCCCTCATTTAAGCTTGCCGACATTGAGGCGATTGAAAGTCAGGTCGCAGGCGTCGTCTCCGCCGCCCCTCAGACT	gi|2304514245|gb|CP104272.1|	100.0	39.0	0.0	0.0	1.0	39.0	2869120.0	2869158.0	2.71e-09	77.8	2304514245.0	CP104272	3506099.0	2886932	Arthrobacter sp. zg-Y1110 chromosome, complete genome
24_288	TCCGGCGGCCAGCAGCAGCGTGTGGCCATTGCCCGCGCAATCGTCACGCACCCGCTCCTTTTACTTGCCGACGAACCCACGGGGAGCCTTGACAGCCGACGAAGCGTCGAAATCATGGAGCTTCTCACGGATCTCAACAAAAGCGAAAACATCACCGTGCTTTTGGTGACGCATGAGCCGGAGATGGCGGCGTACGCACGGCGCTGCATTCACTTTTTGGACGGCATGGTCGCAGGCGACAACCTGCAGCCCGGGAGGTAGGCGATGCTTGGTAACGCATTTCTTCTGGCATTCCGGCAGATCCGCCGCAATCCGATGCGGTCCCTTCTGACGGTTTTGGGCATCGTCATCGGTGTGGCGGCCGTGATCACCATGGTGACGATCGGTAACGGTGCCACGCAGGCCGTGCGCGCCGAAATCGAAAGTTTCGGCAGCAATCAGCTCATGCTCCGGCCGGGGCAGCGTATGGGCCCGGGGGGCGCAGCCGGAGCTCCCTCATTTAAGCTTGCCGACATTGAGGCGATTGAAAGTCAGGTCGCAGGCGTCGTCTCCGCCGCCCCTCAGACT	gi|2304511124|gb|CP104264.1|	100.0	39.0	0.0	0.0	1.0	39.0	2763333.0	2763371.0	2.71e-09	77.8	2304511124.0	CP104264	3421827.0	2964610	Arthrobacter sp. zg-Y1171 chromosome, complete genome
24_288	TCCGGCGGCCAGCAGCAGCGTGTGGCCATTGCCCGCGCAATCGTCACGCACCCGCTCCTTTTACTTGCCGACGAACCCACGGGGAGCCTTGACAGCCGACGAAGCGTCGAAATCATGGAGCTTCTCACGGATCTCAACAAAAGCGAAAACATCACCGTGCTTTTGGTGACGCATGAGCCGGAGATGGCGGCGTACGCACGGCGCTGCATTCACTTTTTGGACGGCATGGTCGCAGGCGACAACCTGCAGCCCGGGAGGTAGGCGATGCTTGGTAACGCATTTCTTCTGGCATTCCGGCAGATCCGCCGCAATCCGATGCGGTCCCTTCTGACGGTTTTGGGCATCGTCATCGGTGTGGCGGCCGTGATCACCATGGTGACGATCGGTAACGGTGCCACGCAGGCCGTGCGCGCCGAAATCGAAAGTTTCGGCAGCAATCAGCTCATGCTCCGGCCGGGGCAGCGTATGGGCCCGGGGGGCGCAGCCGGAGCTCCCTCATTTAAGCTTGCCGACATTGAGGCGATTGAAAGTCAGGTCGCAGGCGTCGTCTCCGCCGCCCCTCAGACT	gi|2105999494|gb|CP084290.1|	100.0	39.0	0.0	0.0	1.0	39.0	1872307.0	1872269.0	2.71e-09	77.8	2105999494.0	CP084290	4930509.0	67827	Citrobacter werkmanii strain LHC5-1 chromosome, complete genome
24_289	ATTCAATACTTCGGTAAAAATTTACCGAAGTATTGATTTGACTAATTGGATCTTTCTTATTGTCATTGTTCAAATTGTCATCAGTGATAACATTTATAATATAACGTAAAGAGACTATTTCAGCTAAATTGCGGAAGAACCAGCTATTTTAGGCTAAGACAATACTTTTACTTTTATATTCTGCAACATAATCAAAAACAATAAGGGAAGAACAGACATTATCCATATTGTTCTTCCCTTATTGTTATTTCTGTAGCTTTATGCCGGCTCAATTATGCTTAATAGTCTGATAGATAGTTTGTTTTCTATCTCTACTATACTCTTAAATGAGAAATTTATCTTGCCGGACAACATCTTGCTTACATATTGTGGCGTAACACCGAGACGTCCTGCCAGCCCATTCCGGTTGATTCCATTTGTCTCCATATAATCAACCAACGACAAGGCAACGTCACGAGACCATTTGAGCTATTCACGGTTTTCACGTCTCCATTCCGCATTTTCCTGGAACTTTGAAGGTACATTACTTTCATGCTCCTTCAAAAAATCTATCGTTCTGCTCATTTT	gi|2290693152|gb|CP103198.1|	91.935	310.0	25.0	0.0	258.0	567.0	17440.0	17131.0	2.45e-111	416.0	2290693152.0	CP103198	76095.0	821	Phocaeicola vulgatus strain BFG-201 plasmid unnamed1, complete sequence
24_289	ATTCAATACTTCGGTAAAAATTTACCGAAGTATTGATTTGACTAATTGGATCTTTCTTATTGTCATTGTTCAAATTGTCATCAGTGATAACATTTATAATATAACGTAAAGAGACTATTTCAGCTAAATTGCGGAAGAACCAGCTATTTTAGGCTAAGACAATACTTTTACTTTTATATTCTGCAACATAATCAAAAACAATAAGGGAAGAACAGACATTATCCATATTGTTCTTCCCTTATTGTTATTTCTGTAGCTTTATGCCGGCTCAATTATGCTTAATAGTCTGATAGATAGTTTGTTTTCTATCTCTACTATACTCTTAAATGAGAAATTTATCTTGCCGGACAACATCTTGCTTACATATTGTGGCGTAACACCGAGACGTCCTGCCAGCCCATTCCGGTTGATTCCATTTGTCTCCATATAATCAACCAACGACAAGGCAACGTCACGAGACCATTTGAGCTATTCACGGTTTTCACGTCTCCATTCCGCATTTTCCTGGAACTTTGAAGGTACATTACTTTCATGCTCCTTCAAAAAATCTATCGTTCTGCTCATTTT	gi|2290644210|gb|CP103159.1|	87.297	370.0	45.0	2.0	186.0	555.0	59596.0	59229.0	7.44e-90	345.0	2290644210.0	CP103159	70218.0	817	Bacteroides fragilis strain BFG-481 plasmid unnamed1, complete sequence
24_289	ATTCAATACTTCGGTAAAAATTTACCGAAGTATTGATTTGACTAATTGGATCTTTCTTATTGTCATTGTTCAAATTGTCATCAGTGATAACATTTATAATATAACGTAAAGAGACTATTTCAGCTAAATTGCGGAAGAACCAGCTATTTTAGGCTAAGACAATACTTTTACTTTTATATTCTGCAACATAATCAAAAACAATAAGGGAAGAACAGACATTATCCATATTGTTCTTCCCTTATTGTTATTTCTGTAGCTTTATGCCGGCTCAATTATGCTTAATAGTCTGATAGATAGTTTGTTTTCTATCTCTACTATACTCTTAAATGAGAAATTTATCTTGCCGGACAACATCTTGCTTACATATTGTGGCGTAACACCGAGACGTCCTGCCAGCCCATTCCGGTTGATTCCATTTGTCTCCATATAATCAACCAACGACAAGGCAACGTCACGAGACCATTTGAGCTATTCACGGTTTTCACGTCTCCATTCCGCATTTTCCTGGAACTTTGAAGGTACATTACTTTCATGCTCCTTCAAAAAATCTATCGTTCTGCTCATTTT	gi|2294096112|gb|OP073045.1|	100.0	32.0	0.0	0.0	4.0	35.0	62707.0	62676.0	4.07e-05	63.9	2294096112.0	OP073045	67601.0	38018	MAG: Bacteriophage sp. isolate 0147_99969, partial genome
24_289	ATTCAATACTTCGGTAAAAATTTACCGAAGTATTGATTTGACTAATTGGATCTTTCTTATTGTCATTGTTCAAATTGTCATCAGTGATAACATTTATAATATAACGTAAAGAGACTATTTCAGCTAAATTGCGGAAGAACCAGCTATTTTAGGCTAAGACAATACTTTTACTTTTATATTCTGCAACATAATCAAAAACAATAAGGGAAGAACAGACATTATCCATATTGTTCTTCCCTTATTGTTATTTCTGTAGCTTTATGCCGGCTCAATTATGCTTAATAGTCTGATAGATAGTTTGTTTTCTATCTCTACTATACTCTTAAATGAGAAATTTATCTTGCCGGACAACATCTTGCTTACATATTGTGGCGTAACACCGAGACGTCCTGCCAGCCCATTCCGGTTGATTCCATTTGTCTCCATATAATCAACCAACGACAAGGCAACGTCACGAGACCATTTGAGCTATTCACGGTTTTCACGTCTCCATTCCGCATTTTCCTGGAACTTTGAAGGTACATTACTTTCATGCTCCTTCAAAAAATCTATCGTTCTGCTCATTTT	gi|2295405323|gb|OP075802.1|	100.0	29.0	0.0	0.0	10.0	38.0	61359.0	61331.0	0.003	58.0	2295405323.0	OP075802	61474.0	38018	MAG: Bacteriophage sp. isolate 3790_108655, partial genome
24_289	ATTCAATACTTCGGTAAAAATTTACCGAAGTATTGATTTGACTAATTGGATCTTTCTTATTGTCATTGTTCAAATTGTCATCAGTGATAACATTTATAATATAACGTAAAGAGACTATTTCAGCTAAATTGCGGAAGAACCAGCTATTTTAGGCTAAGACAATACTTTTACTTTTATATTCTGCAACATAATCAAAAACAATAAGGGAAGAACAGACATTATCCATATTGTTCTTCCCTTATTGTTATTTCTGTAGCTTTATGCCGGCTCAATTATGCTTAATAGTCTGATAGATAGTTTGTTTTCTATCTCTACTATACTCTTAAATGAGAAATTTATCTTGCCGGACAACATCTTGCTTACATATTGTGGCGTAACACCGAGACGTCCTGCCAGCCCATTCCGGTTGATTCCATTTGTCTCCATATAATCAACCAACGACAAGGCAACGTCACGAGACCATTTGAGCTATTCACGGTTTTCACGTCTCCATTCCGCATTTTCCTGGAACTTTGAAGGTACATTACTTTCATGCTCCTTCAAAAAATCTATCGTTCTGCTCATTTT	gi|2295342499|gb|OP075584.1|	100.0	29.0	0.0	0.0	11.0	39.0	50416.0	50388.0	0.003	58.0	2295342499.0	OP075584	50532.0	38018	MAG: Bacteriophage sp. isolate 3526_53722, complete genome
24_289	ATTCAATACTTCGGTAAAAATTTACCGAAGTATTGATTTGACTAATTGGATCTTTCTTATTGTCATTGTTCAAATTGTCATCAGTGATAACATTTATAATATAACGTAAAGAGACTATTTCAGCTAAATTGCGGAAGAACCAGCTATTTTAGGCTAAGACAATACTTTTACTTTTATATTCTGCAACATAATCAAAAACAATAAGGGAAGAACAGACATTATCCATATTGTTCTTCCCTTATTGTTATTTCTGTAGCTTTATGCCGGCTCAATTATGCTTAATAGTCTGATAGATAGTTTGTTTTCTATCTCTACTATACTCTTAAATGAGAAATTTATCTTGCCGGACAACATCTTGCTTACATATTGTGGCGTAACACCGAGACGTCCTGCCAGCCCATTCCGGTTGATTCCATTTGTCTCCATATAATCAACCAACGACAAGGCAACGTCACGAGACCATTTGAGCTATTCACGGTTTTCACGTCTCCATTCCGCATTTTCCTGGAACTTTGAAGGTACATTACTTTCATGCTCCTTCAAAAAATCTATCGTTCTGCTCATTTT	gi|2057892987|tpg|BK051026.1|	100.0	29.0	0.0	0.0	11.0	39.0	264.0	292.0	0.003	58.0	2057892987.0	BK051026	53573.0	2832643	MAG TPA_asm: Caudoviricetes sp. isolate ct4H54, partial genome
24_289	ATTCAATACTTCGGTAAAAATTTACCGAAGTATTGATTTGACTAATTGGATCTTTCTTATTGTCATTGTTCAAATTGTCATCAGTGATAACATTTATAATATAACGTAAAGAGACTATTTCAGCTAAATTGCGGAAGAACCAGCTATTTTAGGCTAAGACAATACTTTTACTTTTATATTCTGCAACATAATCAAAAACAATAAGGGAAGAACAGACATTATCCATATTGTTCTTCCCTTATTGTTATTTCTGTAGCTTTATGCCGGCTCAATTATGCTTAATAGTCTGATAGATAGTTTGTTTTCTATCTCTACTATACTCTTAAATGAGAAATTTATCTTGCCGGACAACATCTTGCTTACATATTGTGGCGTAACACCGAGACGTCCTGCCAGCCCATTCCGGTTGATTCCATTTGTCTCCATATAATCAACCAACGACAAGGCAACGTCACGAGACCATTTGAGCTATTCACGGTTTTCACGTCTCCATTCCGCATTTTCCTGGAACTTTGAAGGTACATTACTTTCATGCTCCTTCAAAAAATCTATCGTTCTGCTCATTTT	gi|2295308521|gb|OP075213.1|	100.0	28.0	0.0	0.0	10.0	37.0	114.0	141.0	0.01	56.0	2295308521.0	OP075213	68494.0	38018	MAG: Bacteriophage sp. isolate 3110_4996, partial genome
24_289	ATTCAATACTTCGGTAAAAATTTACCGAAGTATTGATTTGACTAATTGGATCTTTCTTATTGTCATTGTTCAAATTGTCATCAGTGATAACATTTATAATATAACGTAAAGAGACTATTTCAGCTAAATTGCGGAAGAACCAGCTATTTTAGGCTAAGACAATACTTTTACTTTTATATTCTGCAACATAATCAAAAACAATAAGGGAAGAACAGACATTATCCATATTGTTCTTCCCTTATTGTTATTTCTGTAGCTTTATGCCGGCTCAATTATGCTTAATAGTCTGATAGATAGTTTGTTTTCTATCTCTACTATACTCTTAAATGAGAAATTTATCTTGCCGGACAACATCTTGCTTACATATTGTGGCGTAACACCGAGACGTCCTGCCAGCCCATTCCGGTTGATTCCATTTGTCTCCATATAATCAACCAACGACAAGGCAACGTCACGAGACCATTTGAGCTATTCACGGTTTTCACGTCTCCATTCCGCATTTTCCTGGAACTTTGAAGGTACATTACTTTCATGCTCCTTCAAAAAATCTATCGTTCTGCTCATTTT	gi|1231719245|emb|LT906459.1|	100.0	27.0	0.0	0.0	10.0	36.0	718397.0	718423.0	0.039	54.0	1231719245.0	LT906459	4392177.0	28118	Odoribacter splanchnicus strain NCTC10825 genome assembly, chromosome: 1
24_289	ATTCAATACTTCGGTAAAAATTTACCGAAGTATTGATTTGACTAATTGGATCTTTCTTATTGTCATTGTTCAAATTGTCATCAGTGATAACATTTATAATATAACGTAAAGAGACTATTTCAGCTAAATTGCGGAAGAACCAGCTATTTTAGGCTAAGACAATACTTTTACTTTTATATTCTGCAACATAATCAAAAACAATAAGGGAAGAACAGACATTATCCATATTGTTCTTCCCTTATTGTTATTTCTGTAGCTTTATGCCGGCTCAATTATGCTTAATAGTCTGATAGATAGTTTGTTTTCTATCTCTACTATACTCTTAAATGAGAAATTTATCTTGCCGGACAACATCTTGCTTACATATTGTGGCGTAACACCGAGACGTCCTGCCAGCCCATTCCGGTTGATTCCATTTGTCTCCATATAATCAACCAACGACAAGGCAACGTCACGAGACCATTTGAGCTATTCACGGTTTTCACGTCTCCATTCCGCATTTTCCTGGAACTTTGAAGGTACATTACTTTCATGCTCCTTCAAAAAATCTATCGTTCTGCTCATTTT	gi|2189486682|gb|CP091733.1|	100.0	27.0	0.0	0.0	10.0	36.0	682522.0	682548.0	0.039	54.0	2189486682.0	CP091733	2679094.0	821	MAG: Phocaeicola vulgatus isolate nC29_bin.31.fa chromosome
24_289	ATTCAATACTTCGGTAAAAATTTACCGAAGTATTGATTTGACTAATTGGATCTTTCTTATTGTCATTGTTCAAATTGTCATCAGTGATAACATTTATAATATAACGTAAAGAGACTATTTCAGCTAAATTGCGGAAGAACCAGCTATTTTAGGCTAAGACAATACTTTTACTTTTATATTCTGCAACATAATCAAAAACAATAAGGGAAGAACAGACATTATCCATATTGTTCTTCCCTTATTGTTATTTCTGTAGCTTTATGCCGGCTCAATTATGCTTAATAGTCTGATAGATAGTTTGTTTTCTATCTCTACTATACTCTTAAATGAGAAATTTATCTTGCCGGACAACATCTTGCTTACATATTGTGGCGTAACACCGAGACGTCCTGCCAGCCCATTCCGGTTGATTCCATTTGTCTCCATATAATCAACCAACGACAAGGCAACGTCACGAGACCATTTGAGCTATTCACGGTTTTCACGTCTCCATTCCGCATTTTCCTGGAACTTTGAAGGTACATTACTTTCATGCTCCTTCAAAAAATCTATCGTTCTGCTCATTTT	gi|2127754390|gb|CP086000.1|	100.0	27.0	0.0	0.0	10.0	36.0	34539.0	34513.0	0.039	54.0	2127754390.0	CP086000	4393364.0	709991	Odoribacter splanchnicus DSM 20712 strain FDAARGOS_1579 chromosome
24_289	ATTCAATACTTCGGTAAAAATTTACCGAAGTATTGATTTGACTAATTGGATCTTTCTTATTGTCATTGTTCAAATTGTCATCAGTGATAACATTTATAATATAACGTAAAGAGACTATTTCAGCTAAATTGCGGAAGAACCAGCTATTTTAGGCTAAGACAATACTTTTACTTTTATATTCTGCAACATAATCAAAAACAATAAGGGAAGAACAGACATTATCCATATTGTTCTTCCCTTATTGTTATTTCTGTAGCTTTATGCCGGCTCAATTATGCTTAATAGTCTGATAGATAGTTTGTTTTCTATCTCTACTATACTCTTAAATGAGAAATTTATCTTGCCGGACAACATCTTGCTTACATATTGTGGCGTAACACCGAGACGTCCTGCCAGCCCATTCCGGTTGATTCCATTTGTCTCCATATAATCAACCAACGACAAGGCAACGTCACGAGACCATTTGAGCTATTCACGGTTTTCACGTCTCCATTCCGCATTTTCCTGGAACTTTGAAGGTACATTACTTTCATGCTCCTTCAAAAAATCTATCGTTCTGCTCATTTT	gi|1985970415|gb|CP069440.1|	100.0	27.0	0.0	0.0	10.0	36.0	582403.0	582377.0	0.039	54.0	1985970415.0	CP069440	4113613.0	387090	Phocaeicola coprophilus strain FDAARGOS_1220 chromosome, complete genome
24_289	ATTCAATACTTCGGTAAAAATTTACCGAAGTATTGATTTGACTAATTGGATCTTTCTTATTGTCATTGTTCAAATTGTCATCAGTGATAACATTTATAATATAACGTAAAGAGACTATTTCAGCTAAATTGCGGAAGAACCAGCTATTTTAGGCTAAGACAATACTTTTACTTTTATATTCTGCAACATAATCAAAAACAATAAGGGAAGAACAGACATTATCCATATTGTTCTTCCCTTATTGTTATTTCTGTAGCTTTATGCCGGCTCAATTATGCTTAATAGTCTGATAGATAGTTTGTTTTCTATCTCTACTATACTCTTAAATGAGAAATTTATCTTGCCGGACAACATCTTGCTTACATATTGTGGCGTAACACCGAGACGTCCTGCCAGCCCATTCCGGTTGATTCCATTTGTCTCCATATAATCAACCAACGACAAGGCAACGTCACGAGACCATTTGAGCTATTCACGGTTTTCACGTCTCCATTCCGCATTTTCCTGGAACTTTGAAGGTACATTACTTTCATGCTCCTTCAAAAAATCTATCGTTCTGCTCATTTT	gi|1985970415|gb|CP069440.1|	100.0	27.0	0.0	0.0	11.0	37.0	1424006.0	1423980.0	0.039	54.0	1985970415.0	CP069440	4113613.0	387090	Phocaeicola coprophilus strain FDAARGOS_1220 chromosome, complete genome
24_289	ATTCAATACTTCGGTAAAAATTTACCGAAGTATTGATTTGACTAATTGGATCTTTCTTATTGTCATTGTTCAAATTGTCATCAGTGATAACATTTATAATATAACGTAAAGAGACTATTTCAGCTAAATTGCGGAAGAACCAGCTATTTTAGGCTAAGACAATACTTTTACTTTTATATTCTGCAACATAATCAAAAACAATAAGGGAAGAACAGACATTATCCATATTGTTCTTCCCTTATTGTTATTTCTGTAGCTTTATGCCGGCTCAATTATGCTTAATAGTCTGATAGATAGTTTGTTTTCTATCTCTACTATACTCTTAAATGAGAAATTTATCTTGCCGGACAACATCTTGCTTACATATTGTGGCGTAACACCGAGACGTCCTGCCAGCCCATTCCGGTTGATTCCATTTGTCTCCATATAATCAACCAACGACAAGGCAACGTCACGAGACCATTTGAGCTATTCACGGTTTTCACGTCTCCATTCCGCATTTTCCTGGAACTTTGAAGGTACATTACTTTCATGCTCCTTCAAAAAATCTATCGTTCTGCTCATTTT	gi|324310566|gb|CP002544.1|	100.0	27.0	0.0	0.0	10.0	36.0	718413.0	718439.0	0.039	54.0	324310566.0	CP002544	4392288.0	709991	Odoribacter splanchnicus DSM 20712, complete genome
24_290	TGCAAATGCAACAGAATTCTGATTAATAATTTGTTTAAATTTTTCGTTTGGCGTGAGGTATCCAAGTCTTTTACGAGGTCGATTATTGAGTTTATTTTCAATCCACTTAATCTGTTTGTTGGTTACTTCACTAAAGTCCTTACCCTTTGGGATATACTGCCTGATAAGCCCGTTGGTGTTTTCATTGGCACCACGTTCCCATGAGTGGTATGGTTTGCAAAAATAGAATTTTATTTCCAATTTTTGCGCAATTTCCTCGTGCTTTGCAAACTCCTTTCCATTGTCAGCCGTAATTGTGTGTATTAAGTTTTTCACTTTCCGCAGTGCCCATACTGCAATCTTAGCTACCGGGATGGCTTCTTTTCCCGACAACTTGCGTATCCAGACCCTGCTTGTTGCTCTGTCGTTAATGGTAAGAATGGCACCTTTGTGGTTCTTACCAATAATTGTATCTATCTCTAAATCACCAAATCTCTCCTTCAGTTCCACTATCTCGGGACGCTCATCAATATCCACCCTGCCTGGGATAAATCCTCGCCCTGCATTTTTAGAACCACGTTTGGCATA	gi|1848621095|gb|CP054011.1|	100.0	567.0	0.0	0.0	1.0	567.0	1553409.0	1552843.0	0.0	1124.0	1848621095.0	CP054011	1954177.0	28132	Prevotella melaninogenica strain FDAARGOS_760 chromosome 2, complete sequence
24_290	TGCAAATGCAACAGAATTCTGATTAATAATTTGTTTAAATTTTTCGTTTGGCGTGAGGTATCCAAGTCTTTTACGAGGTCGATTATTGAGTTTATTTTCAATCCACTTAATCTGTTTGTTGGTTACTTCACTAAAGTCCTTACCCTTTGGGATATACTGCCTGATAAGCCCGTTGGTGTTTTCATTGGCACCACGTTCCCATGAGTGGTATGGTTTGCAAAAATAGAATTTTATTTCCAATTTTTGCGCAATTTCCTCGTGCTTTGCAAACTCCTTTCCATTGTCAGCCGTAATTGTGTGTATTAAGTTTTTCACTTTCCGCAGTGCCCATACTGCAATCTTAGCTACCGGGATGGCTTCTTTTCCCGACAACTTGCGTATCCAGACCCTGCTTGTTGCTCTGTCGTTAATGGTAAGAATGGCACCTTTGTGGTTCTTACCAATAATTGTATCTATCTCTAAATCACCAAATCTCTCCTTCAGTTCCACTATCTCGGGACGCTCATCAATATCCACCCTGCCTGGGATAAATCCTCGCCCTGCATTTTTAGAACCACGTTTGGCATA	gi|1848620107|gb|CP054010.1|	100.0	567.0	0.0	0.0	1.0	567.0	1015601.0	1015035.0	0.0	1124.0	1848620107.0	CP054010	1398810.0	28132	Prevotella melaninogenica strain FDAARGOS_760 chromosome 1, complete sequence
24_290	TGCAAATGCAACAGAATTCTGATTAATAATTTGTTTAAATTTTTCGTTTGGCGTGAGGTATCCAAGTCTTTTACGAGGTCGATTATTGAGTTTATTTTCAATCCACTTAATCTGTTTGTTGGTTACTTCACTAAAGTCCTTACCCTTTGGGATATACTGCCTGATAAGCCCGTTGGTGTTTTCATTGGCACCACGTTCCCATGAGTGGTATGGTTTGCAAAAATAGAATTTTATTTCCAATTTTTGCGCAATTTCCTCGTGCTTTGCAAACTCCTTTCCATTGTCAGCCGTAATTGTGTGTATTAAGTTTTTCACTTTCCGCAGTGCCCATACTGCAATCTTAGCTACCGGGATGGCTTCTTTTCCCGACAACTTGCGTATCCAGACCCTGCTTGTTGCTCTGTCGTTAATGGTAAGAATGGCACCTTTGTGGTTCTTACCAATAATTGTATCTATCTCTAAATCACCAAATCTCTCCTTCAGTTCCACTATCTCGGGACGCTCATCAATATCCACCCTGCCTGGGATAAATCCTCGCCCTGCATTTTTAGAACCACGTTTGGCATA	gi|1704624239|gb|CP041395.1|	100.0	567.0	0.0	0.0	1.0	567.0	1703203.0	1702637.0	0.0	1124.0	1704624239.0	CP041395	7079631.0	28116	Bacteroides ovatus strain 3725 D1 iv chromosome, complete genome
24_290	TGCAAATGCAACAGAATTCTGATTAATAATTTGTTTAAATTTTTCGTTTGGCGTGAGGTATCCAAGTCTTTTACGAGGTCGATTATTGAGTTTATTTTCAATCCACTTAATCTGTTTGTTGGTTACTTCACTAAAGTCCTTACCCTTTGGGATATACTGCCTGATAAGCCCGTTGGTGTTTTCATTGGCACCACGTTCCCATGAGTGGTATGGTTTGCAAAAATAGAATTTTATTTCCAATTTTTGCGCAATTTCCTCGTGCTTTGCAAACTCCTTTCCATTGTCAGCCGTAATTGTGTGTATTAAGTTTTTCACTTTCCGCAGTGCCCATACTGCAATCTTAGCTACCGGGATGGCTTCTTTTCCCGACAACTTGCGTATCCAGACCCTGCTTGTTGCTCTGTCGTTAATGGTAAGAATGGCACCTTTGTGGTTCTTACCAATAATTGTATCTATCTCTAAATCACCAAATCTCTCCTTCAGTTCCACTATCTCGGGACGCTCATCAATATCCACCCTGCCTGGGATAAATCCTCGCCCTGCATTTTTAGAACCACGTTTGGCATA	gi|1704624239|gb|CP041395.1|	100.0	567.0	0.0	0.0	1.0	567.0	1767263.0	1767829.0	0.0	1124.0	1704624239.0	CP041395	7079631.0	28116	Bacteroides ovatus strain 3725 D1 iv chromosome, complete genome
24_290	TGCAAATGCAACAGAATTCTGATTAATAATTTGTTTAAATTTTTCGTTTGGCGTGAGGTATCCAAGTCTTTTACGAGGTCGATTATTGAGTTTATTTTCAATCCACTTAATCTGTTTGTTGGTTACTTCACTAAAGTCCTTACCCTTTGGGATATACTGCCTGATAAGCCCGTTGGTGTTTTCATTGGCACCACGTTCCCATGAGTGGTATGGTTTGCAAAAATAGAATTTTATTTCCAATTTTTGCGCAATTTCCTCGTGCTTTGCAAACTCCTTTCCATTGTCAGCCGTAATTGTGTGTATTAAGTTTTTCACTTTCCGCAGTGCCCATACTGCAATCTTAGCTACCGGGATGGCTTCTTTTCCCGACAACTTGCGTATCCAGACCCTGCTTGTTGCTCTGTCGTTAATGGTAAGAATGGCACCTTTGTGGTTCTTACCAATAATTGTATCTATCTCTAAATCACCAAATCTCTCCTTCAGTTCCACTATCTCGGGACGCTCATCAATATCCACCCTGCCTGGGATAAATCCTCGCCCTGCATTTTTAGAACCACGTTTGGCATA	gi|1650122051|gb|CP037440.1|	100.0	567.0	0.0	0.0	1.0	567.0	1051601.0	1052167.0	0.0	1124.0	1650122051.0	CP037440	5504076.0	817	Bacteroides fragilis strain DCMOUH0085B chromosome, complete genome
24_290	TGCAAATGCAACAGAATTCTGATTAATAATTTGTTTAAATTTTTCGTTTGGCGTGAGGTATCCAAGTCTTTTACGAGGTCGATTATTGAGTTTATTTTCAATCCACTTAATCTGTTTGTTGGTTACTTCACTAAAGTCCTTACCCTTTGGGATATACTGCCTGATAAGCCCGTTGGTGTTTTCATTGGCACCACGTTCCCATGAGTGGTATGGTTTGCAAAAATAGAATTTTATTTCCAATTTTTGCGCAATTTCCTCGTGCTTTGCAAACTCCTTTCCATTGTCAGCCGTAATTGTGTGTATTAAGTTTTTCACTTTCCGCAGTGCCCATACTGCAATCTTAGCTACCGGGATGGCTTCTTTTCCCGACAACTTGCGTATCCAGACCCTGCTTGTTGCTCTGTCGTTAATGGTAAGAATGGCACCTTTGTGGTTCTTACCAATAATTGTATCTATCTCTAAATCACCAAATCTCTCCTTCAGTTCCACTATCTCGGGACGCTCATCAATATCCACCCTGCCTGGGATAAATCCTCGCCCTGCATTTTTAGAACCACGTTTGGCATA	gi|1650122051|gb|CP037440.1|	100.0	567.0	0.0	0.0	1.0	567.0	1698878.0	1699444.0	0.0	1124.0	1650122051.0	CP037440	5504076.0	817	Bacteroides fragilis strain DCMOUH0085B chromosome, complete genome
24_290	TGCAAATGCAACAGAATTCTGATTAATAATTTGTTTAAATTTTTCGTTTGGCGTGAGGTATCCAAGTCTTTTACGAGGTCGATTATTGAGTTTATTTTCAATCCACTTAATCTGTTTGTTGGTTACTTCACTAAAGTCCTTACCCTTTGGGATATACTGCCTGATAAGCCCGTTGGTGTTTTCATTGGCACCACGTTCCCATGAGTGGTATGGTTTGCAAAAATAGAATTTTATTTCCAATTTTTGCGCAATTTCCTCGTGCTTTGCAAACTCCTTTCCATTGTCAGCCGTAATTGTGTGTATTAAGTTTTTCACTTTCCGCAGTGCCCATACTGCAATCTTAGCTACCGGGATGGCTTCTTTTCCCGACAACTTGCGTATCCAGACCCTGCTTGTTGCTCTGTCGTTAATGGTAAGAATGGCACCTTTGTGGTTCTTACCAATAATTGTATCTATCTCTAAATCACCAAATCTCTCCTTCAGTTCCACTATCTCGGGACGCTCATCAATATCCACCCTGCCTGGGATAAATCCTCGCCCTGCATTTTTAGAACCACGTTTGGCATA	gi|1650122051|gb|CP037440.1|	100.0	567.0	0.0	0.0	1.0	567.0	2828597.0	2829163.0	0.0	1124.0	1650122051.0	CP037440	5504076.0	817	Bacteroides fragilis strain DCMOUH0085B chromosome, complete genome
24_290	TGCAAATGCAACAGAATTCTGATTAATAATTTGTTTAAATTTTTCGTTTGGCGTGAGGTATCCAAGTCTTTTACGAGGTCGATTATTGAGTTTATTTTCAATCCACTTAATCTGTTTGTTGGTTACTTCACTAAAGTCCTTACCCTTTGGGATATACTGCCTGATAAGCCCGTTGGTGTTTTCATTGGCACCACGTTCCCATGAGTGGTATGGTTTGCAAAAATAGAATTTTATTTCCAATTTTTGCGCAATTTCCTCGTGCTTTGCAAACTCCTTTCCATTGTCAGCCGTAATTGTGTGTATTAAGTTTTTCACTTTCCGCAGTGCCCATACTGCAATCTTAGCTACCGGGATGGCTTCTTTTCCCGACAACTTGCGTATCCAGACCCTGCTTGTTGCTCTGTCGTTAATGGTAAGAATGGCACCTTTGTGGTTCTTACCAATAATTGTATCTATCTCTAAATCACCAAATCTCTCCTTCAGTTCCACTATCTCGGGACGCTCATCAATATCCACCCTGCCTGGGATAAATCCTCGCCCTGCATTTTTAGAACCACGTTTGGCATA	gi|1650122051|gb|CP037440.1|	100.0	567.0	0.0	0.0	1.0	567.0	4401499.0	4402065.0	0.0	1124.0	1650122051.0	CP037440	5504076.0	817	Bacteroides fragilis strain DCMOUH0085B chromosome, complete genome
24_290	TGCAAATGCAACAGAATTCTGATTAATAATTTGTTTAAATTTTTCGTTTGGCGTGAGGTATCCAAGTCTTTTACGAGGTCGATTATTGAGTTTATTTTCAATCCACTTAATCTGTTTGTTGGTTACTTCACTAAAGTCCTTACCCTTTGGGATATACTGCCTGATAAGCCCGTTGGTGTTTTCATTGGCACCACGTTCCCATGAGTGGTATGGTTTGCAAAAATAGAATTTTATTTCCAATTTTTGCGCAATTTCCTCGTGCTTTGCAAACTCCTTTCCATTGTCAGCCGTAATTGTGTGTATTAAGTTTTTCACTTTCCGCAGTGCCCATACTGCAATCTTAGCTACCGGGATGGCTTCTTTTCCCGACAACTTGCGTATCCAGACCCTGCTTGTTGCTCTGTCGTTAATGGTAAGAATGGCACCTTTGTGGTTCTTACCAATAATTGTATCTATCTCTAAATCACCAAATCTCTCCTTCAGTTCCACTATCTCGGGACGCTCATCAATATCCACCCTGCCTGGGATAAATCCTCGCCCTGCATTTTTAGAACCACGTTTGGCATA	gi|1650122051|gb|CP037440.1|	100.0	567.0	0.0	0.0	1.0	567.0	5216678.0	5217244.0	0.0	1124.0	1650122051.0	CP037440	5504076.0	817	Bacteroides fragilis strain DCMOUH0085B chromosome, complete genome
24_290	TGCAAATGCAACAGAATTCTGATTAATAATTTGTTTAAATTTTTCGTTTGGCGTGAGGTATCCAAGTCTTTTACGAGGTCGATTATTGAGTTTATTTTCAATCCACTTAATCTGTTTGTTGGTTACTTCACTAAAGTCCTTACCCTTTGGGATATACTGCCTGATAAGCCCGTTGGTGTTTTCATTGGCACCACGTTCCCATGAGTGGTATGGTTTGCAAAAATAGAATTTTATTTCCAATTTTTGCGCAATTTCCTCGTGCTTTGCAAACTCCTTTCCATTGTCAGCCGTAATTGTGTGTATTAAGTTTTTCACTTTCCGCAGTGCCCATACTGCAATCTTAGCTACCGGGATGGCTTCTTTTCCCGACAACTTGCGTATCCAGACCCTGCTTGTTGCTCTGTCGTTAATGGTAAGAATGGCACCTTTGTGGTTCTTACCAATAATTGTATCTATCTCTAAATCACCAAATCTCTCCTTCAGTTCCACTATCTCGGGACGCTCATCAATATCCACCCTGCCTGGGATAAATCCTCGCCCTGCATTTTTAGAACCACGTTTGGCATA	gi|1650045409|gb|CP036542.1|	100.0	567.0	0.0	0.0	1.0	567.0	3511586.0	3511020.0	0.0	1124.0	1650045409.0	CP036542	5302644.0	817	Bacteroides fragilis strain DCMOUH0018B chromosome, complete genome
24_290	TGCAAATGCAACAGAATTCTGATTAATAATTTGTTTAAATTTTTCGTTTGGCGTGAGGTATCCAAGTCTTTTACGAGGTCGATTATTGAGTTTATTTTCAATCCACTTAATCTGTTTGTTGGTTACTTCACTAAAGTCCTTACCCTTTGGGATATACTGCCTGATAAGCCCGTTGGTGTTTTCATTGGCACCACGTTCCCATGAGTGGTATGGTTTGCAAAAATAGAATTTTATTTCCAATTTTTGCGCAATTTCCTCGTGCTTTGCAAACTCCTTTCCATTGTCAGCCGTAATTGTGTGTATTAAGTTTTTCACTTTCCGCAGTGCCCATACTGCAATCTTAGCTACCGGGATGGCTTCTTTTCCCGACAACTTGCGTATCCAGACCCTGCTTGTTGCTCTGTCGTTAATGGTAAGAATGGCACCTTTGTGGTTCTTACCAATAATTGTATCTATCTCTAAATCACCAAATCTCTCCTTCAGTTCCACTATCTCGGGACGCTCATCAATATCCACCCTGCCTGGGATAAATCCTCGCCCTGCATTTTTAGAACCACGTTTGGCATA	gi|1276670087|gb|CP024728.1|	100.0	567.0	0.0	0.0	1.0	567.0	751820.0	751254.0	0.0	1124.0	1276670087.0	CP024728	753182.0	28131	Prevotella intermedia strain KCOM 1949 chromosome 2, complete sequence
24_290	TGCAAATGCAACAGAATTCTGATTAATAATTTGTTTAAATTTTTCGTTTGGCGTGAGGTATCCAAGTCTTTTACGAGGTCGATTATTGAGTTTATTTTCAATCCACTTAATCTGTTTGTTGGTTACTTCACTAAAGTCCTTACCCTTTGGGATATACTGCCTGATAAGCCCGTTGGTGTTTTCATTGGCACCACGTTCCCATGAGTGGTATGGTTTGCAAAAATAGAATTTTATTTCCAATTTTTGCGCAATTTCCTCGTGCTTTGCAAACTCCTTTCCATTGTCAGCCGTAATTGTGTGTATTAAGTTTTTCACTTTCCGCAGTGCCCATACTGCAATCTTAGCTACCGGGATGGCTTCTTTTCCCGACAACTTGCGTATCCAGACCCTGCTTGTTGCTCTGTCGTTAATGGTAAGAATGGCACCTTTGTGGTTCTTACCAATAATTGTATCTATCTCTAAATCACCAAATCTCTCCTTCAGTTCCACTATCTCGGGACGCTCATCAATATCCACCCTGCCTGGGATAAATCCTCGCCCTGCATTTTTAGAACCACGTTTGGCATA	gi|1004709434|gb|KU547403.1|	100.0	567.0	0.0	0.0	1.0	567.0	948.0	382.0	0.0	1124.0	1004709434.0	KU547403	3902.0	77133	Uncultured bacterium clone AX_08E_000_Contig_6 genomic sequence
24_290	TGCAAATGCAACAGAATTCTGATTAATAATTTGTTTAAATTTTTCGTTTGGCGTGAGGTATCCAAGTCTTTTACGAGGTCGATTATTGAGTTTATTTTCAATCCACTTAATCTGTTTGTTGGTTACTTCACTAAAGTCCTTACCCTTTGGGATATACTGCCTGATAAGCCCGTTGGTGTTTTCATTGGCACCACGTTCCCATGAGTGGTATGGTTTGCAAAAATAGAATTTTATTTCCAATTTTTGCGCAATTTCCTCGTGCTTTGCAAACTCCTTTCCATTGTCAGCCGTAATTGTGTGTATTAAGTTTTTCACTTTCCGCAGTGCCCATACTGCAATCTTAGCTACCGGGATGGCTTCTTTTCCCGACAACTTGCGTATCCAGACCCTGCTTGTTGCTCTGTCGTTAATGGTAAGAATGGCACCTTTGTGGTTCTTACCAATAATTGTATCTATCTCTAAATCACCAAATCTCTCCTTCAGTTCCACTATCTCGGGACGCTCATCAATATCCACCCTGCCTGGGATAAATCCTCGCCCTGCATTTTTAGAACCACGTTTGGCATA	gi|1004709376|gb|KU547384.1|	100.0	567.0	0.0	0.0	1.0	567.0	992.0	426.0	0.0	1124.0	1004709376.0	KU547384	3716.0	77133	Uncultured bacterium clone AX128_08E_000_Contig_22 genomic sequence
24_290	TGCAAATGCAACAGAATTCTGATTAATAATTTGTTTAAATTTTTCGTTTGGCGTGAGGTATCCAAGTCTTTTACGAGGTCGATTATTGAGTTTATTTTCAATCCACTTAATCTGTTTGTTGGTTACTTCACTAAAGTCCTTACCCTTTGGGATATACTGCCTGATAAGCCCGTTGGTGTTTTCATTGGCACCACGTTCCCATGAGTGGTATGGTTTGCAAAAATAGAATTTTATTTCCAATTTTTGCGCAATTTCCTCGTGCTTTGCAAACTCCTTTCCATTGTCAGCCGTAATTGTGTGTATTAAGTTTTTCACTTTCCGCAGTGCCCATACTGCAATCTTAGCTACCGGGATGGCTTCTTTTCCCGACAACTTGCGTATCCAGACCCTGCTTGTTGCTCTGTCGTTAATGGTAAGAATGGCACCTTTGTGGTTCTTACCAATAATTGTATCTATCTCTAAATCACCAAATCTCTCCTTCAGTTCCACTATCTCGGGACGCTCATCAATATCCACCCTGCCTGGGATAAATCCTCGCCCTGCATTTTTAGAACCACGTTTGGCATA	gi|1004708027|gb|KU546995.1|	100.0	567.0	0.0	0.0	1.0	567.0	643.0	77.0	0.0	1124.0	1004708027.0	KU546995	2778.0	77133	Uncultured bacterium clone AX_05X_000_Contig_1 genomic sequence
24_290	TGCAAATGCAACAGAATTCTGATTAATAATTTGTTTAAATTTTTCGTTTGGCGTGAGGTATCCAAGTCTTTTACGAGGTCGATTATTGAGTTTATTTTCAATCCACTTAATCTGTTTGTTGGTTACTTCACTAAAGTCCTTACCCTTTGGGATATACTGCCTGATAAGCCCGTTGGTGTTTTCATTGGCACCACGTTCCCATGAGTGGTATGGTTTGCAAAAATAGAATTTTATTTCCAATTTTTGCGCAATTTCCTCGTGCTTTGCAAACTCCTTTCCATTGTCAGCCGTAATTGTGTGTATTAAGTTTTTCACTTTCCGCAGTGCCCATACTGCAATCTTAGCTACCGGGATGGCTTCTTTTCCCGACAACTTGCGTATCCAGACCCTGCTTGTTGCTCTGTCGTTAATGGTAAGAATGGCACCTTTGTGGTTCTTACCAATAATTGTATCTATCTCTAAATCACCAAATCTCTCCTTCAGTTCCACTATCTCGGGACGCTCATCAATATCCACCCTGCCTGGGATAAATCCTCGCCCTGCATTTTTAGAACCACGTTTGGCATA	gi|1004708017|gb|KU546992.1|	100.0	567.0	0.0	0.0	1.0	567.0	2099.0	2665.0	0.0	1124.0	1004708017.0	KU546992	2781.0	77133	Uncultured bacterium clone AX128_05X_000_Contig_6 genomic sequence
24_290	TGCAAATGCAACAGAATTCTGATTAATAATTTGTTTAAATTTTTCGTTTGGCGTGAGGTATCCAAGTCTTTTACGAGGTCGATTATTGAGTTTATTTTCAATCCACTTAATCTGTTTGTTGGTTACTTCACTAAAGTCCTTACCCTTTGGGATATACTGCCTGATAAGCCCGTTGGTGTTTTCATTGGCACCACGTTCCCATGAGTGGTATGGTTTGCAAAAATAGAATTTTATTTCCAATTTTTGCGCAATTTCCTCGTGCTTTGCAAACTCCTTTCCATTGTCAGCCGTAATTGTGTGTATTAAGTTTTTCACTTTCCGCAGTGCCCATACTGCAATCTTAGCTACCGGGATGGCTTCTTTTCCCGACAACTTGCGTATCCAGACCCTGCTTGTTGCTCTGTCGTTAATGGTAAGAATGGCACCTTTGTGGTTCTTACCAATAATTGTATCTATCTCTAAATCACCAAATCTCTCCTTCAGTTCCACTATCTCGGGACGCTCATCAATATCCACCCTGCCTGGGATAAATCCTCGCCCTGCATTTTTAGAACCACGTTTGGCATA	gi|1004707853|gb|KU546953.1|	100.0	567.0	0.0	0.0	1.0	567.0	1584.0	1018.0	0.0	1124.0	1004707853.0	KU546953	4506.0	77133	Uncultured bacterium clone AX_05D_000_Contig_7 genomic sequence
24_290	TGCAAATGCAACAGAATTCTGATTAATAATTTGTTTAAATTTTTCGTTTGGCGTGAGGTATCCAAGTCTTTTACGAGGTCGATTATTGAGTTTATTTTCAATCCACTTAATCTGTTTGTTGGTTACTTCACTAAAGTCCTTACCCTTTGGGATATACTGCCTGATAAGCCCGTTGGTGTTTTCATTGGCACCACGTTCCCATGAGTGGTATGGTTTGCAAAAATAGAATTTTATTTCCAATTTTTGCGCAATTTCCTCGTGCTTTGCAAACTCCTTTCCATTGTCAGCCGTAATTGTGTGTATTAAGTTTTTCACTTTCCGCAGTGCCCATACTGCAATCTTAGCTACCGGGATGGCTTCTTTTCCCGACAACTTGCGTATCCAGACCCTGCTTGTTGCTCTGTCGTTAATGGTAAGAATGGCACCTTTGTGGTTCTTACCAATAATTGTATCTATCTCTAAATCACCAAATCTCTCCTTCAGTTCCACTATCTCGGGACGCTCATCAATATCCACCCTGCCTGGGATAAATCCTCGCCCTGCATTTTTAGAACCACGTTTGGCATA	gi|1004707815|gb|KU546945.1|	100.0	567.0	0.0	0.0	1.0	567.0	2377.0	2943.0	0.0	1124.0	1004707815.0	KU546945	2996.0	77133	Uncultured bacterium clone AX128_05D_000_Contig_03 genomic sequence
24_290	TGCAAATGCAACAGAATTCTGATTAATAATTTGTTTAAATTTTTCGTTTGGCGTGAGGTATCCAAGTCTTTTACGAGGTCGATTATTGAGTTTATTTTCAATCCACTTAATCTGTTTGTTGGTTACTTCACTAAAGTCCTTACCCTTTGGGATATACTGCCTGATAAGCCCGTTGGTGTTTTCATTGGCACCACGTTCCCATGAGTGGTATGGTTTGCAAAAATAGAATTTTATTTCCAATTTTTGCGCAATTTCCTCGTGCTTTGCAAACTCCTTTCCATTGTCAGCCGTAATTGTGTGTATTAAGTTTTTCACTTTCCGCAGTGCCCATACTGCAATCTTAGCTACCGGGATGGCTTCTTTTCCCGACAACTTGCGTATCCAGACCCTGCTTGTTGCTCTGTCGTTAATGGTAAGAATGGCACCTTTGTGGTTCTTACCAATAATTGTATCTATCTCTAAATCACCAAATCTCTCCTTCAGTTCCACTATCTCGGGACGCTCATCAATATCCACCCTGCCTGGGATAAATCCTCGCCCTGCATTTTTAGAACCACGTTTGGCATA	gi|1004706586|gb|KU546817.1|	100.0	567.0	0.0	0.0	1.0	567.0	1185.0	1751.0	0.0	1124.0	1004706586.0	KU546817	2330.0	77133	Uncultured bacterium clone TE_05A_000_Contig_13 genomic sequence
24_290	TGCAAATGCAACAGAATTCTGATTAATAATTTGTTTAAATTTTTCGTTTGGCGTGAGGTATCCAAGTCTTTTACGAGGTCGATTATTGAGTTTATTTTCAATCCACTTAATCTGTTTGTTGGTTACTTCACTAAAGTCCTTACCCTTTGGGATATACTGCCTGATAAGCCCGTTGGTGTTTTCATTGGCACCACGTTCCCATGAGTGGTATGGTTTGCAAAAATAGAATTTTATTTCCAATTTTTGCGCAATTTCCTCGTGCTTTGCAAACTCCTTTCCATTGTCAGCCGTAATTGTGTGTATTAAGTTTTTCACTTTCCGCAGTGCCCATACTGCAATCTTAGCTACCGGGATGGCTTCTTTTCCCGACAACTTGCGTATCCAGACCCTGCTTGTTGCTCTGTCGTTAATGGTAAGAATGGCACCTTTGTGGTTCTTACCAATAATTGTATCTATCTCTAAATCACCAAATCTCTCCTTCAGTTCCACTATCTCGGGACGCTCATCAATATCCACCCTGCCTGGGATAAATCCTCGCCCTGCATTTTTAGAACCACGTTTGGCATA	gi|1004705835|gb|KU546608.1|	100.0	567.0	0.0	0.0	1.0	567.0	809.0	1375.0	0.0	1124.0	1004705835.0	KU546608	6511.0	77133	Uncultured bacterium clone TE_03G_000_Contig_18 genomic sequence
24_290	TGCAAATGCAACAGAATTCTGATTAATAATTTGTTTAAATTTTTCGTTTGGCGTGAGGTATCCAAGTCTTTTACGAGGTCGATTATTGAGTTTATTTTCAATCCACTTAATCTGTTTGTTGGTTACTTCACTAAAGTCCTTACCCTTTGGGATATACTGCCTGATAAGCCCGTTGGTGTTTTCATTGGCACCACGTTCCCATGAGTGGTATGGTTTGCAAAAATAGAATTTTATTTCCAATTTTTGCGCAATTTCCTCGTGCTTTGCAAACTCCTTTCCATTGTCAGCCGTAATTGTGTGTATTAAGTTTTTCACTTTCCGCAGTGCCCATACTGCAATCTTAGCTACCGGGATGGCTTCTTTTCCCGACAACTTGCGTATCCAGACCCTGCTTGTTGCTCTGTCGTTAATGGTAAGAATGGCACCTTTGTGGTTCTTACCAATAATTGTATCTATCTCTAAATCACCAAATCTCTCCTTCAGTTCCACTATCTCGGGACGCTCATCAATATCCACCCTGCCTGGGATAAATCCTCGCCCTGCATTTTTAGAACCACGTTTGGCATA	gi|1004705414|gb|KU546500.1|	100.0	567.0	0.0	0.0	1.0	567.0	44.0	610.0	0.0	1124.0	1004705414.0	KU546500	5110.0	77133	Uncultured bacterium clone TG_03F_000_Contig_5 genomic sequence
24_290	TGCAAATGCAACAGAATTCTGATTAATAATTTGTTTAAATTTTTCGTTTGGCGTGAGGTATCCAAGTCTTTTACGAGGTCGATTATTGAGTTTATTTTCAATCCACTTAATCTGTTTGTTGGTTACTTCACTAAAGTCCTTACCCTTTGGGATATACTGCCTGATAAGCCCGTTGGTGTTTTCATTGGCACCACGTTCCCATGAGTGGTATGGTTTGCAAAAATAGAATTTTATTTCCAATTTTTGCGCAATTTCCTCGTGCTTTGCAAACTCCTTTCCATTGTCAGCCGTAATTGTGTGTATTAAGTTTTTCACTTTCCGCAGTGCCCATACTGCAATCTTAGCTACCGGGATGGCTTCTTTTCCCGACAACTTGCGTATCCAGACCCTGCTTGTTGCTCTGTCGTTAATGGTAAGAATGGCACCTTTGTGGTTCTTACCAATAATTGTATCTATCTCTAAATCACCAAATCTCTCCTTCAGTTCCACTATCTCGGGACGCTCATCAATATCCACCCTGCCTGGGATAAATCCTCGCCCTGCATTTTTAGAACCACGTTTGGCATA	gi|1004705414|gb|KU546500.1|	100.0	567.0	0.0	0.0	1.0	567.0	3993.0	4559.0	0.0	1124.0	1004705414.0	KU546500	5110.0	77133	Uncultured bacterium clone TG_03F_000_Contig_5 genomic sequence
24_290	TGCAAATGCAACAGAATTCTGATTAATAATTTGTTTAAATTTTTCGTTTGGCGTGAGGTATCCAAGTCTTTTACGAGGTCGATTATTGAGTTTATTTTCAATCCACTTAATCTGTTTGTTGGTTACTTCACTAAAGTCCTTACCCTTTGGGATATACTGCCTGATAAGCCCGTTGGTGTTTTCATTGGCACCACGTTCCCATGAGTGGTATGGTTTGCAAAAATAGAATTTTATTTCCAATTTTTGCGCAATTTCCTCGTGCTTTGCAAACTCCTTTCCATTGTCAGCCGTAATTGTGTGTATTAAGTTTTTCACTTTCCGCAGTGCCCATACTGCAATCTTAGCTACCGGGATGGCTTCTTTTCCCGACAACTTGCGTATCCAGACCCTGCTTGTTGCTCTGTCGTTAATGGTAAGAATGGCACCTTTGTGGTTCTTACCAATAATTGTATCTATCTCTAAATCACCAAATCTCTCCTTCAGTTCCACTATCTCGGGACGCTCATCAATATCCACCCTGCCTGGGATAAATCCTCGCCCTGCATTTTTAGAACCACGTTTGGCATA	gi|1004704731|gb|KU546297.1|	100.0	567.0	0.0	0.0	1.0	567.0	1581.0	2147.0	0.0	1124.0	1004704731.0	KU546297	3504.0	77133	Uncultured bacterium clone CZ_03E_000_Contig_6 genomic sequence
24_290	TGCAAATGCAACAGAATTCTGATTAATAATTTGTTTAAATTTTTCGTTTGGCGTGAGGTATCCAAGTCTTTTACGAGGTCGATTATTGAGTTTATTTTCAATCCACTTAATCTGTTTGTTGGTTACTTCACTAAAGTCCTTACCCTTTGGGATATACTGCCTGATAAGCCCGTTGGTGTTTTCATTGGCACCACGTTCCCATGAGTGGTATGGTTTGCAAAAATAGAATTTTATTTCCAATTTTTGCGCAATTTCCTCGTGCTTTGCAAACTCCTTTCCATTGTCAGCCGTAATTGTGTGTATTAAGTTTTTCACTTTCCGCAGTGCCCATACTGCAATCTTAGCTACCGGGATGGCTTCTTTTCCCGACAACTTGCGTATCCAGACCCTGCTTGTTGCTCTGTCGTTAATGGTAAGAATGGCACCTTTGTGGTTCTTACCAATAATTGTATCTATCTCTAAATCACCAAATCTCTCCTTCAGTTCCACTATCTCGGGACGCTCATCAATATCCACCCTGCCTGGGATAAATCCTCGCCCTGCATTTTTAGAACCACGTTTGGCATA	gi|1004704387|gb|KU546199.1|	100.0	567.0	0.0	0.0	1.0	567.0	2381.0	1815.0	0.0	1124.0	1004704387.0	KU546199	4606.0	77133	Uncultured bacterium clone AX128_03E_000_Contig_012 genomic sequence
24_290	TGCAAATGCAACAGAATTCTGATTAATAATTTGTTTAAATTTTTCGTTTGGCGTGAGGTATCCAAGTCTTTTACGAGGTCGATTATTGAGTTTATTTTCAATCCACTTAATCTGTTTGTTGGTTACTTCACTAAAGTCCTTACCCTTTGGGATATACTGCCTGATAAGCCCGTTGGTGTTTTCATTGGCACCACGTTCCCATGAGTGGTATGGTTTGCAAAAATAGAATTTTATTTCCAATTTTTGCGCAATTTCCTCGTGCTTTGCAAACTCCTTTCCATTGTCAGCCGTAATTGTGTGTATTAAGTTTTTCACTTTCCGCAGTGCCCATACTGCAATCTTAGCTACCGGGATGGCTTCTTTTCCCGACAACTTGCGTATCCAGACCCTGCTTGTTGCTCTGTCGTTAATGGTAAGAATGGCACCTTTGTGGTTCTTACCAATAATTGTATCTATCTCTAAATCACCAAATCTCTCCTTCAGTTCCACTATCTCGGGACGCTCATCAATATCCACCCTGCCTGGGATAAATCCTCGCCCTGCATTTTTAGAACCACGTTTGGCATA	gi|1004703066|gb|KU545800.1|	100.0	567.0	0.0	0.0	1.0	567.0	1044.0	478.0	0.0	1124.0	1004703066.0	KU545800	3749.0	77133	Uncultured bacterium clone AX_03A_000_Contig_10 genomic sequence
24_290	TGCAAATGCAACAGAATTCTGATTAATAATTTGTTTAAATTTTTCGTTTGGCGTGAGGTATCCAAGTCTTTTACGAGGTCGATTATTGAGTTTATTTTCAATCCACTTAATCTGTTTGTTGGTTACTTCACTAAAGTCCTTACCCTTTGGGATATACTGCCTGATAAGCCCGTTGGTGTTTTCATTGGCACCACGTTCCCATGAGTGGTATGGTTTGCAAAAATAGAATTTTATTTCCAATTTTTGCGCAATTTCCTCGTGCTTTGCAAACTCCTTTCCATTGTCAGCCGTAATTGTGTGTATTAAGTTTTTCACTTTCCGCAGTGCCCATACTGCAATCTTAGCTACCGGGATGGCTTCTTTTCCCGACAACTTGCGTATCCAGACCCTGCTTGTTGCTCTGTCGTTAATGGTAAGAATGGCACCTTTGTGGTTCTTACCAATAATTGTATCTATCTCTAAATCACCAAATCTCTCCTTCAGTTCCACTATCTCGGGACGCTCATCAATATCCACCCTGCCTGGGATAAATCCTCGCCCTGCATTTTTAGAACCACGTTTGGCATA	gi|1004702736|gb|KU545715.1|	100.0	567.0	0.0	0.0	1.0	567.0	348.0	914.0	0.0	1124.0	1004702736.0	KU545715	5548.0	77133	Uncultured bacterium clone TG_01X_000_Contig_1 genomic sequence
24_290	TGCAAATGCAACAGAATTCTGATTAATAATTTGTTTAAATTTTTCGTTTGGCGTGAGGTATCCAAGTCTTTTACGAGGTCGATTATTGAGTTTATTTTCAATCCACTTAATCTGTTTGTTGGTTACTTCACTAAAGTCCTTACCCTTTGGGATATACTGCCTGATAAGCCCGTTGGTGTTTTCATTGGCACCACGTTCCCATGAGTGGTATGGTTTGCAAAAATAGAATTTTATTTCCAATTTTTGCGCAATTTCCTCGTGCTTTGCAAACTCCTTTCCATTGTCAGCCGTAATTGTGTGTATTAAGTTTTTCACTTTCCGCAGTGCCCATACTGCAATCTTAGCTACCGGGATGGCTTCTTTTCCCGACAACTTGCGTATCCAGACCCTGCTTGTTGCTCTGTCGTTAATGGTAAGAATGGCACCTTTGTGGTTCTTACCAATAATTGTATCTATCTCTAAATCACCAAATCTCTCCTTCAGTTCCACTATCTCGGGACGCTCATCAATATCCACCCTGCCTGGGATAAATCCTCGCCCTGCATTTTTAGAACCACGTTTGGCATA	gi|1004701257|gb|KU545259.1|	100.0	567.0	0.0	0.0	1.0	567.0	3675.0	4241.0	0.0	1124.0	1004701257.0	KU545259	4849.0	77133	Uncultured bacterium clone TE_01E_000_Contig_6 genomic sequence
24_290	TGCAAATGCAACAGAATTCTGATTAATAATTTGTTTAAATTTTTCGTTTGGCGTGAGGTATCCAAGTCTTTTACGAGGTCGATTATTGAGTTTATTTTCAATCCACTTAATCTGTTTGTTGGTTACTTCACTAAAGTCCTTACCCTTTGGGATATACTGCCTGATAAGCCCGTTGGTGTTTTCATTGGCACCACGTTCCCATGAGTGGTATGGTTTGCAAAAATAGAATTTTATTTCCAATTTTTGCGCAATTTCCTCGTGCTTTGCAAACTCCTTTCCATTGTCAGCCGTAATTGTGTGTATTAAGTTTTTCACTTTCCGCAGTGCCCATACTGCAATCTTAGCTACCGGGATGGCTTCTTTTCCCGACAACTTGCGTATCCAGACCCTGCTTGTTGCTCTGTCGTTAATGGTAAGAATGGCACCTTTGTGGTTCTTACCAATAATTGTATCTATCTCTAAATCACCAAATCTCTCCTTCAGTTCCACTATCTCGGGACGCTCATCAATATCCACCCTGCCTGGGATAAATCCTCGCCCTGCATTTTTAGAACCACGTTTGGCATA	gi|717496802|gb|KJ910958.1|	100.0	567.0	0.0	0.0	1.0	567.0	2791.0	3357.0	0.0	1124.0	717496802.0	KJ910958	3675.0	77133	Uncultured bacterium clone T100-3_TG_1 genomic sequence
24_290	TGCAAATGCAACAGAATTCTGATTAATAATTTGTTTAAATTTTTCGTTTGGCGTGAGGTATCCAAGTCTTTTACGAGGTCGATTATTGAGTTTATTTTCAATCCACTTAATCTGTTTGTTGGTTACTTCACTAAAGTCCTTACCCTTTGGGATATACTGCCTGATAAGCCCGTTGGTGTTTTCATTGGCACCACGTTCCCATGAGTGGTATGGTTTGCAAAAATAGAATTTTATTTCCAATTTTTGCGCAATTTCCTCGTGCTTTGCAAACTCCTTTCCATTGTCAGCCGTAATTGTGTGTATTAAGTTTTTCACTTTCCGCAGTGCCCATACTGCAATCTTAGCTACCGGGATGGCTTCTTTTCCCGACAACTTGCGTATCCAGACCCTGCTTGTTGCTCTGTCGTTAATGGTAAGAATGGCACCTTTGTGGTTCTTACCAATAATTGTATCTATCTCTAAATCACCAAATCTCTCCTTCAGTTCCACTATCTCGGGACGCTCATCAATATCCACCCTGCCTGGGATAAATCCTCGCCCTGCATTTTTAGAACCACGTTTGGCATA	gi|717496782|gb|KJ910954.1|	100.0	567.0	0.0	0.0	1.0	567.0	2356.0	2922.0	0.0	1124.0	717496782.0	KJ910954	3780.0	77133	Uncultured bacterium clone T100-3_TE_12 genomic sequence
24_290	TGCAAATGCAACAGAATTCTGATTAATAATTTGTTTAAATTTTTCGTTTGGCGTGAGGTATCCAAGTCTTTTACGAGGTCGATTATTGAGTTTATTTTCAATCCACTTAATCTGTTTGTTGGTTACTTCACTAAAGTCCTTACCCTTTGGGATATACTGCCTGATAAGCCCGTTGGTGTTTTCATTGGCACCACGTTCCCATGAGTGGTATGGTTTGCAAAAATAGAATTTTATTTCCAATTTTTGCGCAATTTCCTCGTGCTTTGCAAACTCCTTTCCATTGTCAGCCGTAATTGTGTGTATTAAGTTTTTCACTTTCCGCAGTGCCCATACTGCAATCTTAGCTACCGGGATGGCTTCTTTTCCCGACAACTTGCGTATCCAGACCCTGCTTGTTGCTCTGTCGTTAATGGTAAGAATGGCACCTTTGTGGTTCTTACCAATAATTGTATCTATCTCTAAATCACCAAATCTCTCCTTCAGTTCCACTATCTCGGGACGCTCATCAATATCCACCCTGCCTGGGATAAATCCTCGCCCTGCATTTTTAGAACCACGTTTGGCATA	gi|2293232970|gb|CP103354.1|	100.0	567.0	0.0	0.0	1.0	567.0	816634.0	817200.0	0.0	1124.0	2293232970.0	CP103354	6428769.0	818	Bacteroides thetaiotaomicron strain BFG-357 chromosome, complete genome
24_290	TGCAAATGCAACAGAATTCTGATTAATAATTTGTTTAAATTTTTCGTTTGGCGTGAGGTATCCAAGTCTTTTACGAGGTCGATTATTGAGTTTATTTTCAATCCACTTAATCTGTTTGTTGGTTACTTCACTAAAGTCCTTACCCTTTGGGATATACTGCCTGATAAGCCCGTTGGTGTTTTCATTGGCACCACGTTCCCATGAGTGGTATGGTTTGCAAAAATAGAATTTTATTTCCAATTTTTGCGCAATTTCCTCGTGCTTTGCAAACTCCTTTCCATTGTCAGCCGTAATTGTGTGTATTAAGTTTTTCACTTTCCGCAGTGCCCATACTGCAATCTTAGCTACCGGGATGGCTTCTTTTCCCGACAACTTGCGTATCCAGACCCTGCTTGTTGCTCTGTCGTTAATGGTAAGAATGGCACCTTTGTGGTTCTTACCAATAATTGTATCTATCTCTAAATCACCAAATCTCTCCTTCAGTTCCACTATCTCGGGACGCTCATCAATATCCACCCTGCCTGGGATAAATCCTCGCCCTGCATTTTTAGAACCACGTTTGGCATA	gi|2293232970|gb|CP103354.1|	100.0	567.0	0.0	0.0	1.0	567.0	2290814.0	2290248.0	0.0	1124.0	2293232970.0	CP103354	6428769.0	818	Bacteroides thetaiotaomicron strain BFG-357 chromosome, complete genome
24_290	TGCAAATGCAACAGAATTCTGATTAATAATTTGTTTAAATTTTTCGTTTGGCGTGAGGTATCCAAGTCTTTTACGAGGTCGATTATTGAGTTTATTTTCAATCCACTTAATCTGTTTGTTGGTTACTTCACTAAAGTCCTTACCCTTTGGGATATACTGCCTGATAAGCCCGTTGGTGTTTTCATTGGCACCACGTTCCCATGAGTGGTATGGTTTGCAAAAATAGAATTTTATTTCCAATTTTTGCGCAATTTCCTCGTGCTTTGCAAACTCCTTTCCATTGTCAGCCGTAATTGTGTGTATTAAGTTTTTCACTTTCCGCAGTGCCCATACTGCAATCTTAGCTACCGGGATGGCTTCTTTTCCCGACAACTTGCGTATCCAGACCCTGCTTGTTGCTCTGTCGTTAATGGTAAGAATGGCACCTTTGTGGTTCTTACCAATAATTGTATCTATCTCTAAATCACCAAATCTCTCCTTCAGTTCCACTATCTCGGGACGCTCATCAATATCCACCCTGCCTGGGATAAATCCTCGCCCTGCATTTTTAGAACCACGTTTGGCATA	gi|2293232970|gb|CP103354.1|	100.0	567.0	0.0	0.0	1.0	567.0	3023849.0	3023283.0	0.0	1124.0	2293232970.0	CP103354	6428769.0	818	Bacteroides thetaiotaomicron strain BFG-357 chromosome, complete genome
24_290	TGCAAATGCAACAGAATTCTGATTAATAATTTGTTTAAATTTTTCGTTTGGCGTGAGGTATCCAAGTCTTTTACGAGGTCGATTATTGAGTTTATTTTCAATCCACTTAATCTGTTTGTTGGTTACTTCACTAAAGTCCTTACCCTTTGGGATATACTGCCTGATAAGCCCGTTGGTGTTTTCATTGGCACCACGTTCCCATGAGTGGTATGGTTTGCAAAAATAGAATTTTATTTCCAATTTTTGCGCAATTTCCTCGTGCTTTGCAAACTCCTTTCCATTGTCAGCCGTAATTGTGTGTATTAAGTTTTTCACTTTCCGCAGTGCCCATACTGCAATCTTAGCTACCGGGATGGCTTCTTTTCCCGACAACTTGCGTATCCAGACCCTGCTTGTTGCTCTGTCGTTAATGGTAAGAATGGCACCTTTGTGGTTCTTACCAATAATTGTATCTATCTCTAAATCACCAAATCTCTCCTTCAGTTCCACTATCTCGGGACGCTCATCAATATCCACCCTGCCTGGGATAAATCCTCGCCCTGCATTTTTAGAACCACGTTTGGCATA	gi|2293232970|gb|CP103354.1|	100.0	567.0	0.0	0.0	1.0	567.0	4006777.0	4007343.0	0.0	1124.0	2293232970.0	CP103354	6428769.0	818	Bacteroides thetaiotaomicron strain BFG-357 chromosome, complete genome
24_290	TGCAAATGCAACAGAATTCTGATTAATAATTTGTTTAAATTTTTCGTTTGGCGTGAGGTATCCAAGTCTTTTACGAGGTCGATTATTGAGTTTATTTTCAATCCACTTAATCTGTTTGTTGGTTACTTCACTAAAGTCCTTACCCTTTGGGATATACTGCCTGATAAGCCCGTTGGTGTTTTCATTGGCACCACGTTCCCATGAGTGGTATGGTTTGCAAAAATAGAATTTTATTTCCAATTTTTGCGCAATTTCCTCGTGCTTTGCAAACTCCTTTCCATTGTCAGCCGTAATTGTGTGTATTAAGTTTTTCACTTTCCGCAGTGCCCATACTGCAATCTTAGCTACCGGGATGGCTTCTTTTCCCGACAACTTGCGTATCCAGACCCTGCTTGTTGCTCTGTCGTTAATGGTAAGAATGGCACCTTTGTGGTTCTTACCAATAATTGTATCTATCTCTAAATCACCAAATCTCTCCTTCAGTTCCACTATCTCGGGACGCTCATCAATATCCACCCTGCCTGGGATAAATCCTCGCCCTGCATTTTTAGAACCACGTTTGGCATA	gi|2293232970|gb|CP103354.1|	100.0	567.0	0.0	0.0	1.0	567.0	4837184.0	4836618.0	0.0	1124.0	2293232970.0	CP103354	6428769.0	818	Bacteroides thetaiotaomicron strain BFG-357 chromosome, complete genome
24_290	TGCAAATGCAACAGAATTCTGATTAATAATTTGTTTAAATTTTTCGTTTGGCGTGAGGTATCCAAGTCTTTTACGAGGTCGATTATTGAGTTTATTTTCAATCCACTTAATCTGTTTGTTGGTTACTTCACTAAAGTCCTTACCCTTTGGGATATACTGCCTGATAAGCCCGTTGGTGTTTTCATTGGCACCACGTTCCCATGAGTGGTATGGTTTGCAAAAATAGAATTTTATTTCCAATTTTTGCGCAATTTCCTCGTGCTTTGCAAACTCCTTTCCATTGTCAGCCGTAATTGTGTGTATTAAGTTTTTCACTTTCCGCAGTGCCCATACTGCAATCTTAGCTACCGGGATGGCTTCTTTTCCCGACAACTTGCGTATCCAGACCCTGCTTGTTGCTCTGTCGTTAATGGTAAGAATGGCACCTTTGTGGTTCTTACCAATAATTGTATCTATCTCTAAATCACCAAATCTCTCCTTCAGTTCCACTATCTCGGGACGCTCATCAATATCCACCCTGCCTGGGATAAATCCTCGCCCTGCATTTTTAGAACCACGTTTGGCATA	gi|2293232970|gb|CP103354.1|	100.0	567.0	0.0	0.0	1.0	567.0	5996192.0	5996758.0	0.0	1124.0	2293232970.0	CP103354	6428769.0	818	Bacteroides thetaiotaomicron strain BFG-357 chromosome, complete genome
24_290	TGCAAATGCAACAGAATTCTGATTAATAATTTGTTTAAATTTTTCGTTTGGCGTGAGGTATCCAAGTCTTTTACGAGGTCGATTATTGAGTTTATTTTCAATCCACTTAATCTGTTTGTTGGTTACTTCACTAAAGTCCTTACCCTTTGGGATATACTGCCTGATAAGCCCGTTGGTGTTTTCATTGGCACCACGTTCCCATGAGTGGTATGGTTTGCAAAAATAGAATTTTATTTCCAATTTTTGCGCAATTTCCTCGTGCTTTGCAAACTCCTTTCCATTGTCAGCCGTAATTGTGTGTATTAAGTTTTTCACTTTCCGCAGTGCCCATACTGCAATCTTAGCTACCGGGATGGCTTCTTTTCCCGACAACTTGCGTATCCAGACCCTGCTTGTTGCTCTGTCGTTAATGGTAAGAATGGCACCTTTGTGGTTCTTACCAATAATTGTATCTATCTCTAAATCACCAAATCTCTCCTTCAGTTCCACTATCTCGGGACGCTCATCAATATCCACCCTGCCTGGGATAAATCCTCGCCCTGCATTTTTAGAACCACGTTTGGCATA	gi|2293232970|gb|CP103354.1|	99.824	568.0	0.0	1.0	1.0	567.0	2049712.0	2049145.0	0.0	1110.0	2293232970.0	CP103354	6428769.0	818	Bacteroides thetaiotaomicron strain BFG-357 chromosome, complete genome
24_290	TGCAAATGCAACAGAATTCTGATTAATAATTTGTTTAAATTTTTCGTTTGGCGTGAGGTATCCAAGTCTTTTACGAGGTCGATTATTGAGTTTATTTTCAATCCACTTAATCTGTTTGTTGGTTACTTCACTAAAGTCCTTACCCTTTGGGATATACTGCCTGATAAGCCCGTTGGTGTTTTCATTGGCACCACGTTCCCATGAGTGGTATGGTTTGCAAAAATAGAATTTTATTTCCAATTTTTGCGCAATTTCCTCGTGCTTTGCAAACTCCTTTCCATTGTCAGCCGTAATTGTGTGTATTAAGTTTTTCACTTTCCGCAGTGCCCATACTGCAATCTTAGCTACCGGGATGGCTTCTTTTCCCGACAACTTGCGTATCCAGACCCTGCTTGTTGCTCTGTCGTTAATGGTAAGAATGGCACCTTTGTGGTTCTTACCAATAATTGTATCTATCTCTAAATCACCAAATCTCTCCTTCAGTTCCACTATCTCGGGACGCTCATCAATATCCACCCTGCCTGGGATAAATCCTCGCCCTGCATTTTTAGAACCACGTTTGGCATA	gi|2293232970|gb|CP103354.1|	99.824	568.0	0.0	1.0	1.0	567.0	4668553.0	4667986.0	0.0	1110.0	2293232970.0	CP103354	6428769.0	818	Bacteroides thetaiotaomicron strain BFG-357 chromosome, complete genome
24_290	TGCAAATGCAACAGAATTCTGATTAATAATTTGTTTAAATTTTTCGTTTGGCGTGAGGTATCCAAGTCTTTTACGAGGTCGATTATTGAGTTTATTTTCAATCCACTTAATCTGTTTGTTGGTTACTTCACTAAAGTCCTTACCCTTTGGGATATACTGCCTGATAAGCCCGTTGGTGTTTTCATTGGCACCACGTTCCCATGAGTGGTATGGTTTGCAAAAATAGAATTTTATTTCCAATTTTTGCGCAATTTCCTCGTGCTTTGCAAACTCCTTTCCATTGTCAGCCGTAATTGTGTGTATTAAGTTTTTCACTTTCCGCAGTGCCCATACTGCAATCTTAGCTACCGGGATGGCTTCTTTTCCCGACAACTTGCGTATCCAGACCCTGCTTGTTGCTCTGTCGTTAATGGTAAGAATGGCACCTTTGTGGTTCTTACCAATAATTGTATCTATCTCTAAATCACCAAATCTCTCCTTCAGTTCCACTATCTCGGGACGCTCATCAATATCCACCCTGCCTGGGATAAATCCTCGCCCTGCATTTTTAGAACCACGTTTGGCATA	gi|2293232970|gb|CP103354.1|	99.472	568.0	2.0	1.0	1.0	567.0	985948.0	986515.0	0.0	1094.0	2293232970.0	CP103354	6428769.0	818	Bacteroides thetaiotaomicron strain BFG-357 chromosome, complete genome
24_290	TGCAAATGCAACAGAATTCTGATTAATAATTTGTTTAAATTTTTCGTTTGGCGTGAGGTATCCAAGTCTTTTACGAGGTCGATTATTGAGTTTATTTTCAATCCACTTAATCTGTTTGTTGGTTACTTCACTAAAGTCCTTACCCTTTGGGATATACTGCCTGATAAGCCCGTTGGTGTTTTCATTGGCACCACGTTCCCATGAGTGGTATGGTTTGCAAAAATAGAATTTTATTTCCAATTTTTGCGCAATTTCCTCGTGCTTTGCAAACTCCTTTCCATTGTCAGCCGTAATTGTGTGTATTAAGTTTTTCACTTTCCGCAGTGCCCATACTGCAATCTTAGCTACCGGGATGGCTTCTTTTCCCGACAACTTGCGTATCCAGACCCTGCTTGTTGCTCTGTCGTTAATGGTAAGAATGGCACCTTTGTGGTTCTTACCAATAATTGTATCTATCTCTAAATCACCAAATCTCTCCTTCAGTTCCACTATCTCGGGACGCTCATCAATATCCACCCTGCCTGGGATAAATCCTCGCCCTGCATTTTTAGAACCACGTTTGGCATA	gi|2293232970|gb|CP103354.1|	99.473	569.0	0.0	2.0	1.0	567.0	1540521.0	1539954.0	0.0	1090.0	2293232970.0	CP103354	6428769.0	818	Bacteroides thetaiotaomicron strain BFG-357 chromosome, complete genome
24_290	TGCAAATGCAACAGAATTCTGATTAATAATTTGTTTAAATTTTTCGTTTGGCGTGAGGTATCCAAGTCTTTTACGAGGTCGATTATTGAGTTTATTTTCAATCCACTTAATCTGTTTGTTGGTTACTTCACTAAAGTCCTTACCCTTTGGGATATACTGCCTGATAAGCCCGTTGGTGTTTTCATTGGCACCACGTTCCCATGAGTGGTATGGTTTGCAAAAATAGAATTTTATTTCCAATTTTTGCGCAATTTCCTCGTGCTTTGCAAACTCCTTTCCATTGTCAGCCGTAATTGTGTGTATTAAGTTTTTCACTTTCCGCAGTGCCCATACTGCAATCTTAGCTACCGGGATGGCTTCTTTTCCCGACAACTTGCGTATCCAGACCCTGCTTGTTGCTCTGTCGTTAATGGTAAGAATGGCACCTTTGTGGTTCTTACCAATAATTGTATCTATCTCTAAATCACCAAATCTCTCCTTCAGTTCCACTATCTCGGGACGCTCATCAATATCCACCCTGCCTGGGATAAATCCTCGCCCTGCATTTTTAGAACCACGTTTGGCATA	gi|2293232970|gb|CP103354.1|	98.938	565.0	2.0	3.0	1.0	565.0	1110201.0	1109641.0	0.0	1051.0	2293232970.0	CP103354	6428769.0	818	Bacteroides thetaiotaomicron strain BFG-357 chromosome, complete genome
24_290	TGCAAATGCAACAGAATTCTGATTAATAATTTGTTTAAATTTTTCGTTTGGCGTGAGGTATCCAAGTCTTTTACGAGGTCGATTATTGAGTTTATTTTCAATCCACTTAATCTGTTTGTTGGTTACTTCACTAAAGTCCTTACCCTTTGGGATATACTGCCTGATAAGCCCGTTGGTGTTTTCATTGGCACCACGTTCCCATGAGTGGTATGGTTTGCAAAAATAGAATTTTATTTCCAATTTTTGCGCAATTTCCTCGTGCTTTGCAAACTCCTTTCCATTGTCAGCCGTAATTGTGTGTATTAAGTTTTTCACTTTCCGCAGTGCCCATACTGCAATCTTAGCTACCGGGATGGCTTCTTTTCCCGACAACTTGCGTATCCAGACCCTGCTTGTTGCTCTGTCGTTAATGGTAAGAATGGCACCTTTGTGGTTCTTACCAATAATTGTATCTATCTCTAAATCACCAAATCTCTCCTTCAGTTCCACTATCTCGGGACGCTCATCAATATCCACCCTGCCTGGGATAAATCCTCGCCCTGCATTTTTAGAACCACGTTTGGCATA	gi|2293232970|gb|CP103354.1|	98.249	571.0	0.0	7.0	1.0	567.0	2705155.0	2704591.0	0.0	1003.0	2293232970.0	CP103354	6428769.0	818	Bacteroides thetaiotaomicron strain BFG-357 chromosome, complete genome
24_290	TGCAAATGCAACAGAATTCTGATTAATAATTTGTTTAAATTTTTCGTTTGGCGTGAGGTATCCAAGTCTTTTACGAGGTCGATTATTGAGTTTATTTTCAATCCACTTAATCTGTTTGTTGGTTACTTCACTAAAGTCCTTACCCTTTGGGATATACTGCCTGATAAGCCCGTTGGTGTTTTCATTGGCACCACGTTCCCATGAGTGGTATGGTTTGCAAAAATAGAATTTTATTTCCAATTTTTGCGCAATTTCCTCGTGCTTTGCAAACTCCTTTCCATTGTCAGCCGTAATTGTGTGTATTAAGTTTTTCACTTTCCGCAGTGCCCATACTGCAATCTTAGCTACCGGGATGGCTTCTTTTCCCGACAACTTGCGTATCCAGACCCTGCTTGTTGCTCTGTCGTTAATGGTAAGAATGGCACCTTTGTGGTTCTTACCAATAATTGTATCTATCTCTAAATCACCAAATCTCTCCTTCAGTTCCACTATCTCGGGACGCTCATCAATATCCACCCTGCCTGGGATAAATCCTCGCCCTGCATTTTTAGAACCACGTTTGGCATA	gi|2290804814|gb|CP103268.1|	100.0	567.0	0.0	0.0	1.0	567.0	1344216.0	1343650.0	0.0	1124.0	2290804814.0	CP103268	6402874.0	818	Bacteroides thetaiotaomicron strain BFG-478 chromosome, complete genome
24_290	TGCAAATGCAACAGAATTCTGATTAATAATTTGTTTAAATTTTTCGTTTGGCGTGAGGTATCCAAGTCTTTTACGAGGTCGATTATTGAGTTTATTTTCAATCCACTTAATCTGTTTGTTGGTTACTTCACTAAAGTCCTTACCCTTTGGGATATACTGCCTGATAAGCCCGTTGGTGTTTTCATTGGCACCACGTTCCCATGAGTGGTATGGTTTGCAAAAATAGAATTTTATTTCCAATTTTTGCGCAATTTCCTCGTGCTTTGCAAACTCCTTTCCATTGTCAGCCGTAATTGTGTGTATTAAGTTTTTCACTTTCCGCAGTGCCCATACTGCAATCTTAGCTACCGGGATGGCTTCTTTTCCCGACAACTTGCGTATCCAGACCCTGCTTGTTGCTCTGTCGTTAATGGTAAGAATGGCACCTTTGTGGTTCTTACCAATAATTGTATCTATCTCTAAATCACCAAATCTCTCCTTCAGTTCCACTATCTCGGGACGCTCATCAATATCCACCCTGCCTGGGATAAATCCTCGCCCTGCATTTTTAGAACCACGTTTGGCATA	gi|2290804814|gb|CP103268.1|	100.0	567.0	0.0	0.0	1.0	567.0	1527997.0	1528563.0	0.0	1124.0	2290804814.0	CP103268	6402874.0	818	Bacteroides thetaiotaomicron strain BFG-478 chromosome, complete genome
24_290	TGCAAATGCAACAGAATTCTGATTAATAATTTGTTTAAATTTTTCGTTTGGCGTGAGGTATCCAAGTCTTTTACGAGGTCGATTATTGAGTTTATTTTCAATCCACTTAATCTGTTTGTTGGTTACTTCACTAAAGTCCTTACCCTTTGGGATATACTGCCTGATAAGCCCGTTGGTGTTTTCATTGGCACCACGTTCCCATGAGTGGTATGGTTTGCAAAAATAGAATTTTATTTCCAATTTTTGCGCAATTTCCTCGTGCTTTGCAAACTCCTTTCCATTGTCAGCCGTAATTGTGTGTATTAAGTTTTTCACTTTCCGCAGTGCCCATACTGCAATCTTAGCTACCGGGATGGCTTCTTTTCCCGACAACTTGCGTATCCAGACCCTGCTTGTTGCTCTGTCGTTAATGGTAAGAATGGCACCTTTGTGGTTCTTACCAATAATTGTATCTATCTCTAAATCACCAAATCTCTCCTTCAGTTCCACTATCTCGGGACGCTCATCAATATCCACCCTGCCTGGGATAAATCCTCGCCCTGCATTTTTAGAACCACGTTTGGCATA	gi|2290804814|gb|CP103268.1|	100.0	567.0	0.0	0.0	1.0	567.0	3030795.0	3031361.0	0.0	1124.0	2290804814.0	CP103268	6402874.0	818	Bacteroides thetaiotaomicron strain BFG-478 chromosome, complete genome
24_290	TGCAAATGCAACAGAATTCTGATTAATAATTTGTTTAAATTTTTCGTTTGGCGTGAGGTATCCAAGTCTTTTACGAGGTCGATTATTGAGTTTATTTTCAATCCACTTAATCTGTTTGTTGGTTACTTCACTAAAGTCCTTACCCTTTGGGATATACTGCCTGATAAGCCCGTTGGTGTTTTCATTGGCACCACGTTCCCATGAGTGGTATGGTTTGCAAAAATAGAATTTTATTTCCAATTTTTGCGCAATTTCCTCGTGCTTTGCAAACTCCTTTCCATTGTCAGCCGTAATTGTGTGTATTAAGTTTTTCACTTTCCGCAGTGCCCATACTGCAATCTTAGCTACCGGGATGGCTTCTTTTCCCGACAACTTGCGTATCCAGACCCTGCTTGTTGCTCTGTCGTTAATGGTAAGAATGGCACCTTTGTGGTTCTTACCAATAATTGTATCTATCTCTAAATCACCAAATCTCTCCTTCAGTTCCACTATCTCGGGACGCTCATCAATATCCACCCTGCCTGGGATAAATCCTCGCCCTGCATTTTTAGAACCACGTTTGGCATA	gi|2290804814|gb|CP103268.1|	100.0	567.0	0.0	0.0	1.0	567.0	3386733.0	3387299.0	0.0	1124.0	2290804814.0	CP103268	6402874.0	818	Bacteroides thetaiotaomicron strain BFG-478 chromosome, complete genome
24_290	TGCAAATGCAACAGAATTCTGATTAATAATTTGTTTAAATTTTTCGTTTGGCGTGAGGTATCCAAGTCTTTTACGAGGTCGATTATTGAGTTTATTTTCAATCCACTTAATCTGTTTGTTGGTTACTTCACTAAAGTCCTTACCCTTTGGGATATACTGCCTGATAAGCCCGTTGGTGTTTTCATTGGCACCACGTTCCCATGAGTGGTATGGTTTGCAAAAATAGAATTTTATTTCCAATTTTTGCGCAATTTCCTCGTGCTTTGCAAACTCCTTTCCATTGTCAGCCGTAATTGTGTGTATTAAGTTTTTCACTTTCCGCAGTGCCCATACTGCAATCTTAGCTACCGGGATGGCTTCTTTTCCCGACAACTTGCGTATCCAGACCCTGCTTGTTGCTCTGTCGTTAATGGTAAGAATGGCACCTTTGTGGTTCTTACCAATAATTGTATCTATCTCTAAATCACCAAATCTCTCCTTCAGTTCCACTATCTCGGGACGCTCATCAATATCCACCCTGCCTGGGATAAATCCTCGCCCTGCATTTTTAGAACCACGTTTGGCATA	gi|2290804814|gb|CP103268.1|	100.0	567.0	0.0	0.0	1.0	567.0	3473253.0	3473819.0	0.0	1124.0	2290804814.0	CP103268	6402874.0	818	Bacteroides thetaiotaomicron strain BFG-478 chromosome, complete genome
24_290	TGCAAATGCAACAGAATTCTGATTAATAATTTGTTTAAATTTTTCGTTTGGCGTGAGGTATCCAAGTCTTTTACGAGGTCGATTATTGAGTTTATTTTCAATCCACTTAATCTGTTTGTTGGTTACTTCACTAAAGTCCTTACCCTTTGGGATATACTGCCTGATAAGCCCGTTGGTGTTTTCATTGGCACCACGTTCCCATGAGTGGTATGGTTTGCAAAAATAGAATTTTATTTCCAATTTTTGCGCAATTTCCTCGTGCTTTGCAAACTCCTTTCCATTGTCAGCCGTAATTGTGTGTATTAAGTTTTTCACTTTCCGCAGTGCCCATACTGCAATCTTAGCTACCGGGATGGCTTCTTTTCCCGACAACTTGCGTATCCAGACCCTGCTTGTTGCTCTGTCGTTAATGGTAAGAATGGCACCTTTGTGGTTCTTACCAATAATTGTATCTATCTCTAAATCACCAAATCTCTCCTTCAGTTCCACTATCTCGGGACGCTCATCAATATCCACCCTGCCTGGGATAAATCCTCGCCCTGCATTTTTAGAACCACGTTTGGCATA	gi|2290804814|gb|CP103268.1|	100.0	567.0	0.0	0.0	1.0	567.0	3587463.0	3586897.0	0.0	1124.0	2290804814.0	CP103268	6402874.0	818	Bacteroides thetaiotaomicron strain BFG-478 chromosome, complete genome
24_290	TGCAAATGCAACAGAATTCTGATTAATAATTTGTTTAAATTTTTCGTTTGGCGTGAGGTATCCAAGTCTTTTACGAGGTCGATTATTGAGTTTATTTTCAATCCACTTAATCTGTTTGTTGGTTACTTCACTAAAGTCCTTACCCTTTGGGATATACTGCCTGATAAGCCCGTTGGTGTTTTCATTGGCACCACGTTCCCATGAGTGGTATGGTTTGCAAAAATAGAATTTTATTTCCAATTTTTGCGCAATTTCCTCGTGCTTTGCAAACTCCTTTCCATTGTCAGCCGTAATTGTGTGTATTAAGTTTTTCACTTTCCGCAGTGCCCATACTGCAATCTTAGCTACCGGGATGGCTTCTTTTCCCGACAACTTGCGTATCCAGACCCTGCTTGTTGCTCTGTCGTTAATGGTAAGAATGGCACCTTTGTGGTTCTTACCAATAATTGTATCTATCTCTAAATCACCAAATCTCTCCTTCAGTTCCACTATCTCGGGACGCTCATCAATATCCACCCTGCCTGGGATAAATCCTCGCCCTGCATTTTTAGAACCACGTTTGGCATA	gi|2290804814|gb|CP103268.1|	100.0	567.0	0.0	0.0	1.0	567.0	3598333.0	3598899.0	0.0	1124.0	2290804814.0	CP103268	6402874.0	818	Bacteroides thetaiotaomicron strain BFG-478 chromosome, complete genome
24_290	TGCAAATGCAACAGAATTCTGATTAATAATTTGTTTAAATTTTTCGTTTGGCGTGAGGTATCCAAGTCTTTTACGAGGTCGATTATTGAGTTTATTTTCAATCCACTTAATCTGTTTGTTGGTTACTTCACTAAAGTCCTTACCCTTTGGGATATACTGCCTGATAAGCCCGTTGGTGTTTTCATTGGCACCACGTTCCCATGAGTGGTATGGTTTGCAAAAATAGAATTTTATTTCCAATTTTTGCGCAATTTCCTCGTGCTTTGCAAACTCCTTTCCATTGTCAGCCGTAATTGTGTGTATTAAGTTTTTCACTTTCCGCAGTGCCCATACTGCAATCTTAGCTACCGGGATGGCTTCTTTTCCCGACAACTTGCGTATCCAGACCCTGCTTGTTGCTCTGTCGTTAATGGTAAGAATGGCACCTTTGTGGTTCTTACCAATAATTGTATCTATCTCTAAATCACCAAATCTCTCCTTCAGTTCCACTATCTCGGGACGCTCATCAATATCCACCCTGCCTGGGATAAATCCTCGCCCTGCATTTTTAGAACCACGTTTGGCATA	gi|2290804814|gb|CP103268.1|	100.0	567.0	0.0	0.0	1.0	567.0	3805305.0	3804739.0	0.0	1124.0	2290804814.0	CP103268	6402874.0	818	Bacteroides thetaiotaomicron strain BFG-478 chromosome, complete genome
24_290	TGCAAATGCAACAGAATTCTGATTAATAATTTGTTTAAATTTTTCGTTTGGCGTGAGGTATCCAAGTCTTTTACGAGGTCGATTATTGAGTTTATTTTCAATCCACTTAATCTGTTTGTTGGTTACTTCACTAAAGTCCTTACCCTTTGGGATATACTGCCTGATAAGCCCGTTGGTGTTTTCATTGGCACCACGTTCCCATGAGTGGTATGGTTTGCAAAAATAGAATTTTATTTCCAATTTTTGCGCAATTTCCTCGTGCTTTGCAAACTCCTTTCCATTGTCAGCCGTAATTGTGTGTATTAAGTTTTTCACTTTCCGCAGTGCCCATACTGCAATCTTAGCTACCGGGATGGCTTCTTTTCCCGACAACTTGCGTATCCAGACCCTGCTTGTTGCTCTGTCGTTAATGGTAAGAATGGCACCTTTGTGGTTCTTACCAATAATTGTATCTATCTCTAAATCACCAAATCTCTCCTTCAGTTCCACTATCTCGGGACGCTCATCAATATCCACCCTGCCTGGGATAAATCCTCGCCCTGCATTTTTAGAACCACGTTTGGCATA	gi|2290804814|gb|CP103268.1|	100.0	567.0	0.0	0.0	1.0	567.0	3833444.0	3832878.0	0.0	1124.0	2290804814.0	CP103268	6402874.0	818	Bacteroides thetaiotaomicron strain BFG-478 chromosome, complete genome
24_290	TGCAAATGCAACAGAATTCTGATTAATAATTTGTTTAAATTTTTCGTTTGGCGTGAGGTATCCAAGTCTTTTACGAGGTCGATTATTGAGTTTATTTTCAATCCACTTAATCTGTTTGTTGGTTACTTCACTAAAGTCCTTACCCTTTGGGATATACTGCCTGATAAGCCCGTTGGTGTTTTCATTGGCACCACGTTCCCATGAGTGGTATGGTTTGCAAAAATAGAATTTTATTTCCAATTTTTGCGCAATTTCCTCGTGCTTTGCAAACTCCTTTCCATTGTCAGCCGTAATTGTGTGTATTAAGTTTTTCACTTTCCGCAGTGCCCATACTGCAATCTTAGCTACCGGGATGGCTTCTTTTCCCGACAACTTGCGTATCCAGACCCTGCTTGTTGCTCTGTCGTTAATGGTAAGAATGGCACCTTTGTGGTTCTTACCAATAATTGTATCTATCTCTAAATCACCAAATCTCTCCTTCAGTTCCACTATCTCGGGACGCTCATCAATATCCACCCTGCCTGGGATAAATCCTCGCCCTGCATTTTTAGAACCACGTTTGGCATA	gi|2290804814|gb|CP103268.1|	100.0	567.0	0.0	0.0	1.0	567.0	4361790.0	4361224.0	0.0	1124.0	2290804814.0	CP103268	6402874.0	818	Bacteroides thetaiotaomicron strain BFG-478 chromosome, complete genome
24_290	TGCAAATGCAACAGAATTCTGATTAATAATTTGTTTAAATTTTTCGTTTGGCGTGAGGTATCCAAGTCTTTTACGAGGTCGATTATTGAGTTTATTTTCAATCCACTTAATCTGTTTGTTGGTTACTTCACTAAAGTCCTTACCCTTTGGGATATACTGCCTGATAAGCCCGTTGGTGTTTTCATTGGCACCACGTTCCCATGAGTGGTATGGTTTGCAAAAATAGAATTTTATTTCCAATTTTTGCGCAATTTCCTCGTGCTTTGCAAACTCCTTTCCATTGTCAGCCGTAATTGTGTGTATTAAGTTTTTCACTTTCCGCAGTGCCCATACTGCAATCTTAGCTACCGGGATGGCTTCTTTTCCCGACAACTTGCGTATCCAGACCCTGCTTGTTGCTCTGTCGTTAATGGTAAGAATGGCACCTTTGTGGTTCTTACCAATAATTGTATCTATCTCTAAATCACCAAATCTCTCCTTCAGTTCCACTATCTCGGGACGCTCATCAATATCCACCCTGCCTGGGATAAATCCTCGCCCTGCATTTTTAGAACCACGTTTGGCATA	gi|2290804814|gb|CP103268.1|	100.0	567.0	0.0	0.0	1.0	567.0	4498688.0	4499254.0	0.0	1124.0	2290804814.0	CP103268	6402874.0	818	Bacteroides thetaiotaomicron strain BFG-478 chromosome, complete genome
24_290	TGCAAATGCAACAGAATTCTGATTAATAATTTGTTTAAATTTTTCGTTTGGCGTGAGGTATCCAAGTCTTTTACGAGGTCGATTATTGAGTTTATTTTCAATCCACTTAATCTGTTTGTTGGTTACTTCACTAAAGTCCTTACCCTTTGGGATATACTGCCTGATAAGCCCGTTGGTGTTTTCATTGGCACCACGTTCCCATGAGTGGTATGGTTTGCAAAAATAGAATTTTATTTCCAATTTTTGCGCAATTTCCTCGTGCTTTGCAAACTCCTTTCCATTGTCAGCCGTAATTGTGTGTATTAAGTTTTTCACTTTCCGCAGTGCCCATACTGCAATCTTAGCTACCGGGATGGCTTCTTTTCCCGACAACTTGCGTATCCAGACCCTGCTTGTTGCTCTGTCGTTAATGGTAAGAATGGCACCTTTGTGGTTCTTACCAATAATTGTATCTATCTCTAAATCACCAAATCTCTCCTTCAGTTCCACTATCTCGGGACGCTCATCAATATCCACCCTGCCTGGGATAAATCCTCGCCCTGCATTTTTAGAACCACGTTTGGCATA	gi|2258103329|gb|CP073240.1|	100.0	567.0	0.0	0.0	1.0	567.0	19520.0	18954.0	0.0	1124.0	2258103329.0	CP073240	37356.0	34085	Riemerella anatipestifer strain RCAD0416 plasmid pRCAD0416RA-1, complete sequence
24_290	TGCAAATGCAACAGAATTCTGATTAATAATTTGTTTAAATTTTTCGTTTGGCGTGAGGTATCCAAGTCTTTTACGAGGTCGATTATTGAGTTTATTTTCAATCCACTTAATCTGTTTGTTGGTTACTTCACTAAAGTCCTTACCCTTTGGGATATACTGCCTGATAAGCCCGTTGGTGTTTTCATTGGCACCACGTTCCCATGAGTGGTATGGTTTGCAAAAATAGAATTTTATTTCCAATTTTTGCGCAATTTCCTCGTGCTTTGCAAACTCCTTTCCATTGTCAGCCGTAATTGTGTGTATTAAGTTTTTCACTTTCCGCAGTGCCCATACTGCAATCTTAGCTACCGGGATGGCTTCTTTTCCCGACAACTTGCGTATCCAGACCCTGCTTGTTGCTCTGTCGTTAATGGTAAGAATGGCACCTTTGTGGTTCTTACCAATAATTGTATCTATCTCTAAATCACCAAATCTCTCCTTCAGTTCCACTATCTCGGGACGCTCATCAATATCCACCCTGCCTGGGATAAATCCTCGCCCTGCATTTTTAGAACCACGTTTGGCATA	gi|2258103329|gb|CP073240.1|	100.0	567.0	0.0	0.0	1.0	567.0	31332.0	30766.0	0.0	1124.0	2258103329.0	CP073240	37356.0	34085	Riemerella anatipestifer strain RCAD0416 plasmid pRCAD0416RA-1, complete sequence
24_290	TGCAAATGCAACAGAATTCTGATTAATAATTTGTTTAAATTTTTCGTTTGGCGTGAGGTATCCAAGTCTTTTACGAGGTCGATTATTGAGTTTATTTTCAATCCACTTAATCTGTTTGTTGGTTACTTCACTAAAGTCCTTACCCTTTGGGATATACTGCCTGATAAGCCCGTTGGTGTTTTCATTGGCACCACGTTCCCATGAGTGGTATGGTTTGCAAAAATAGAATTTTATTTCCAATTTTTGCGCAATTTCCTCGTGCTTTGCAAACTCCTTTCCATTGTCAGCCGTAATTGTGTGTATTAAGTTTTTCACTTTCCGCAGTGCCCATACTGCAATCTTAGCTACCGGGATGGCTTCTTTTCCCGACAACTTGCGTATCCAGACCCTGCTTGTTGCTCTGTCGTTAATGGTAAGAATGGCACCTTTGTGGTTCTTACCAATAATTGTATCTATCTCTAAATCACCAAATCTCTCCTTCAGTTCCACTATCTCGGGACGCTCATCAATATCCACCCTGCCTGGGATAAATCCTCGCCCTGCATTTTTAGAACCACGTTTGGCATA	gi|2258101473|gb|CP073239.1|	100.0	567.0	0.0	0.0	1.0	567.0	490851.0	491417.0	0.0	1124.0	2258101473.0	CP073239	2095203.0	34085	Riemerella anatipestifer strain RCAD0416 chromosome, complete genome
24_290	TGCAAATGCAACAGAATTCTGATTAATAATTTGTTTAAATTTTTCGTTTGGCGTGAGGTATCCAAGTCTTTTACGAGGTCGATTATTGAGTTTATTTTCAATCCACTTAATCTGTTTGTTGGTTACTTCACTAAAGTCCTTACCCTTTGGGATATACTGCCTGATAAGCCCGTTGGTGTTTTCATTGGCACCACGTTCCCATGAGTGGTATGGTTTGCAAAAATAGAATTTTATTTCCAATTTTTGCGCAATTTCCTCGTGCTTTGCAAACTCCTTTCCATTGTCAGCCGTAATTGTGTGTATTAAGTTTTTCACTTTCCGCAGTGCCCATACTGCAATCTTAGCTACCGGGATGGCTTCTTTTCCCGACAACTTGCGTATCCAGACCCTGCTTGTTGCTCTGTCGTTAATGGTAAGAATGGCACCTTTGTGGTTCTTACCAATAATTGTATCTATCTCTAAATCACCAAATCTCTCCTTCAGTTCCACTATCTCGGGACGCTCATCAATATCCACCCTGCCTGGGATAAATCCTCGCCCTGCATTTTTAGAACCACGTTTGGCATA	gi|2008123325|gb|MW147588.1|	100.0	567.0	0.0	0.0	1.0	567.0	11198.0	11764.0	0.0	1124.0	2008123325.0	MW147588	35786.0	77133	Uncultured bacterium clone 731 genomic sequence
24_290	TGCAAATGCAACAGAATTCTGATTAATAATTTGTTTAAATTTTTCGTTTGGCGTGAGGTATCCAAGTCTTTTACGAGGTCGATTATTGAGTTTATTTTCAATCCACTTAATCTGTTTGTTGGTTACTTCACTAAAGTCCTTACCCTTTGGGATATACTGCCTGATAAGCCCGTTGGTGTTTTCATTGGCACCACGTTCCCATGAGTGGTATGGTTTGCAAAAATAGAATTTTATTTCCAATTTTTGCGCAATTTCCTCGTGCTTTGCAAACTCCTTTCCATTGTCAGCCGTAATTGTGTGTATTAAGTTTTTCACTTTCCGCAGTGCCCATACTGCAATCTTAGCTACCGGGATGGCTTCTTTTCCCGACAACTTGCGTATCCAGACCCTGCTTGTTGCTCTGTCGTTAATGGTAAGAATGGCACCTTTGTGGTTCTTACCAATAATTGTATCTATCTCTAAATCACCAAATCTCTCCTTCAGTTCCACTATCTCGGGACGCTCATCAATATCCACCCTGCCTGGGATAAATCCTCGCCCTGCATTTTTAGAACCACGTTTGGCATA	gi|2008123009|gb|MW147576.1|	100.0	567.0	0.0	0.0	1.0	567.0	2892.0	2326.0	0.0	1124.0	2008123009.0	MW147576	22631.0	77133	Uncultured bacterium clone 504 genomic sequence
24_290	TGCAAATGCAACAGAATTCTGATTAATAATTTGTTTAAATTTTTCGTTTGGCGTGAGGTATCCAAGTCTTTTACGAGGTCGATTATTGAGTTTATTTTCAATCCACTTAATCTGTTTGTTGGTTACTTCACTAAAGTCCTTACCCTTTGGGATATACTGCCTGATAAGCCCGTTGGTGTTTTCATTGGCACCACGTTCCCATGAGTGGTATGGTTTGCAAAAATAGAATTTTATTTCCAATTTTTGCGCAATTTCCTCGTGCTTTGCAAACTCCTTTCCATTGTCAGCCGTAATTGTGTGTATTAAGTTTTTCACTTTCCGCAGTGCCCATACTGCAATCTTAGCTACCGGGATGGCTTCTTTTCCCGACAACTTGCGTATCCAGACCCTGCTTGTTGCTCTGTCGTTAATGGTAAGAATGGCACCTTTGTGGTTCTTACCAATAATTGTATCTATCTCTAAATCACCAAATCTCTCCTTCAGTTCCACTATCTCGGGACGCTCATCAATATCCACCCTGCCTGGGATAAATCCTCGCCCTGCATTTTTAGAACCACGTTTGGCATA	gi|2008122643|gb|MW147563.1|	100.0	567.0	0.0	0.0	1.0	567.0	2133.0	1567.0	0.0	1124.0	2008122643.0	MW147563	39357.0	77133	Uncultured bacterium clone 422 genomic sequence
24_290	TGCAAATGCAACAGAATTCTGATTAATAATTTGTTTAAATTTTTCGTTTGGCGTGAGGTATCCAAGTCTTTTACGAGGTCGATTATTGAGTTTATTTTCAATCCACTTAATCTGTTTGTTGGTTACTTCACTAAAGTCCTTACCCTTTGGGATATACTGCCTGATAAGCCCGTTGGTGTTTTCATTGGCACCACGTTCCCATGAGTGGTATGGTTTGCAAAAATAGAATTTTATTTCCAATTTTTGCGCAATTTCCTCGTGCTTTGCAAACTCCTTTCCATTGTCAGCCGTAATTGTGTGTATTAAGTTTTTCACTTTCCGCAGTGCCCATACTGCAATCTTAGCTACCGGGATGGCTTCTTTTCCCGACAACTTGCGTATCCAGACCCTGCTTGTTGCTCTGTCGTTAATGGTAAGAATGGCACCTTTGTGGTTCTTACCAATAATTGTATCTATCTCTAAATCACCAAATCTCTCCTTCAGTTCCACTATCTCGGGACGCTCATCAATATCCACCCTGCCTGGGATAAATCCTCGCCCTGCATTTTTAGAACCACGTTTGGCATA	gi|2172468754|gb|CP080295.1|	100.0	567.0	0.0	0.0	1.0	567.0	956888.0	956322.0	0.0	1124.0	2172468754.0	CP080295	5540606.0	817	Bacteroides fragilis strain IHMA_4 chromosome, complete genome
24_290	TGCAAATGCAACAGAATTCTGATTAATAATTTGTTTAAATTTTTCGTTTGGCGTGAGGTATCCAAGTCTTTTACGAGGTCGATTATTGAGTTTATTTTCAATCCACTTAATCTGTTTGTTGGTTACTTCACTAAAGTCCTTACCCTTTGGGATATACTGCCTGATAAGCCCGTTGGTGTTTTCATTGGCACCACGTTCCCATGAGTGGTATGGTTTGCAAAAATAGAATTTTATTTCCAATTTTTGCGCAATTTCCTCGTGCTTTGCAAACTCCTTTCCATTGTCAGCCGTAATTGTGTGTATTAAGTTTTTCACTTTCCGCAGTGCCCATACTGCAATCTTAGCTACCGGGATGGCTTCTTTTCCCGACAACTTGCGTATCCAGACCCTGCTTGTTGCTCTGTCGTTAATGGTAAGAATGGCACCTTTGTGGTTCTTACCAATAATTGTATCTATCTCTAAATCACCAAATCTCTCCTTCAGTTCCACTATCTCGGGACGCTCATCAATATCCACCCTGCCTGGGATAAATCCTCGCCCTGCATTTTTAGAACCACGTTTGGCATA	gi|2172468754|gb|CP080295.1|	100.0	567.0	0.0	0.0	1.0	567.0	1617950.0	1617384.0	0.0	1124.0	2172468754.0	CP080295	5540606.0	817	Bacteroides fragilis strain IHMA_4 chromosome, complete genome
24_290	TGCAAATGCAACAGAATTCTGATTAATAATTTGTTTAAATTTTTCGTTTGGCGTGAGGTATCCAAGTCTTTTACGAGGTCGATTATTGAGTTTATTTTCAATCCACTTAATCTGTTTGTTGGTTACTTCACTAAAGTCCTTACCCTTTGGGATATACTGCCTGATAAGCCCGTTGGTGTTTTCATTGGCACCACGTTCCCATGAGTGGTATGGTTTGCAAAAATAGAATTTTATTTCCAATTTTTGCGCAATTTCCTCGTGCTTTGCAAACTCCTTTCCATTGTCAGCCGTAATTGTGTGTATTAAGTTTTTCACTTTCCGCAGTGCCCATACTGCAATCTTAGCTACCGGGATGGCTTCTTTTCCCGACAACTTGCGTATCCAGACCCTGCTTGTTGCTCTGTCGTTAATGGTAAGAATGGCACCTTTGTGGTTCTTACCAATAATTGTATCTATCTCTAAATCACCAAATCTCTCCTTCAGTTCCACTATCTCGGGACGCTCATCAATATCCACCCTGCCTGGGATAAATCCTCGCCCTGCATTTTTAGAACCACGTTTGGCATA	gi|2172468754|gb|CP080295.1|	100.0	567.0	0.0	0.0	1.0	567.0	1657197.0	1657763.0	0.0	1124.0	2172468754.0	CP080295	5540606.0	817	Bacteroides fragilis strain IHMA_4 chromosome, complete genome
24_290	TGCAAATGCAACAGAATTCTGATTAATAATTTGTTTAAATTTTTCGTTTGGCGTGAGGTATCCAAGTCTTTTACGAGGTCGATTATTGAGTTTATTTTCAATCCACTTAATCTGTTTGTTGGTTACTTCACTAAAGTCCTTACCCTTTGGGATATACTGCCTGATAAGCCCGTTGGTGTTTTCATTGGCACCACGTTCCCATGAGTGGTATGGTTTGCAAAAATAGAATTTTATTTCCAATTTTTGCGCAATTTCCTCGTGCTTTGCAAACTCCTTTCCATTGTCAGCCGTAATTGTGTGTATTAAGTTTTTCACTTTCCGCAGTGCCCATACTGCAATCTTAGCTACCGGGATGGCTTCTTTTCCCGACAACTTGCGTATCCAGACCCTGCTTGTTGCTCTGTCGTTAATGGTAAGAATGGCACCTTTGTGGTTCTTACCAATAATTGTATCTATCTCTAAATCACCAAATCTCTCCTTCAGTTCCACTATCTCGGGACGCTCATCAATATCCACCCTGCCTGGGATAAATCCTCGCCCTGCATTTTTAGAACCACGTTTGGCATA	gi|2172468754|gb|CP080295.1|	100.0	567.0	0.0	0.0	1.0	567.0	2051636.0	2052202.0	0.0	1124.0	2172468754.0	CP080295	5540606.0	817	Bacteroides fragilis strain IHMA_4 chromosome, complete genome
24_290	TGCAAATGCAACAGAATTCTGATTAATAATTTGTTTAAATTTTTCGTTTGGCGTGAGGTATCCAAGTCTTTTACGAGGTCGATTATTGAGTTTATTTTCAATCCACTTAATCTGTTTGTTGGTTACTTCACTAAAGTCCTTACCCTTTGGGATATACTGCCTGATAAGCCCGTTGGTGTTTTCATTGGCACCACGTTCCCATGAGTGGTATGGTTTGCAAAAATAGAATTTTATTTCCAATTTTTGCGCAATTTCCTCGTGCTTTGCAAACTCCTTTCCATTGTCAGCCGTAATTGTGTGTATTAAGTTTTTCACTTTCCGCAGTGCCCATACTGCAATCTTAGCTACCGGGATGGCTTCTTTTCCCGACAACTTGCGTATCCAGACCCTGCTTGTTGCTCTGTCGTTAATGGTAAGAATGGCACCTTTGTGGTTCTTACCAATAATTGTATCTATCTCTAAATCACCAAATCTCTCCTTCAGTTCCACTATCTCGGGACGCTCATCAATATCCACCCTGCCTGGGATAAATCCTCGCCCTGCATTTTTAGAACCACGTTTGGCATA	gi|2172468754|gb|CP080295.1|	100.0	567.0	0.0	0.0	1.0	567.0	2427671.0	2428237.0	0.0	1124.0	2172468754.0	CP080295	5540606.0	817	Bacteroides fragilis strain IHMA_4 chromosome, complete genome
24_290	TGCAAATGCAACAGAATTCTGATTAATAATTTGTTTAAATTTTTCGTTTGGCGTGAGGTATCCAAGTCTTTTACGAGGTCGATTATTGAGTTTATTTTCAATCCACTTAATCTGTTTGTTGGTTACTTCACTAAAGTCCTTACCCTTTGGGATATACTGCCTGATAAGCCCGTTGGTGTTTTCATTGGCACCACGTTCCCATGAGTGGTATGGTTTGCAAAAATAGAATTTTATTTCCAATTTTTGCGCAATTTCCTCGTGCTTTGCAAACTCCTTTCCATTGTCAGCCGTAATTGTGTGTATTAAGTTTTTCACTTTCCGCAGTGCCCATACTGCAATCTTAGCTACCGGGATGGCTTCTTTTCCCGACAACTTGCGTATCCAGACCCTGCTTGTTGCTCTGTCGTTAATGGTAAGAATGGCACCTTTGTGGTTCTTACCAATAATTGTATCTATCTCTAAATCACCAAATCTCTCCTTCAGTTCCACTATCTCGGGACGCTCATCAATATCCACCCTGCCTGGGATAAATCCTCGCCCTGCATTTTTAGAACCACGTTTGGCATA	gi|575095804|emb|HG796689.1|	100.0	567.0	0.0	0.0	1.0	567.0	614.0	48.0	0.0	1124.0	575095804.0	HG796689	1157.0	77133	Uncultured bacterium extrachromosomal DNA RGI02067
24_290	TGCAAATGCAACAGAATTCTGATTAATAATTTGTTTAAATTTTTCGTTTGGCGTGAGGTATCCAAGTCTTTTACGAGGTCGATTATTGAGTTTATTTTCAATCCACTTAATCTGTTTGTTGGTTACTTCACTAAAGTCCTTACCCTTTGGGATATACTGCCTGATAAGCCCGTTGGTGTTTTCATTGGCACCACGTTCCCATGAGTGGTATGGTTTGCAAAAATAGAATTTTATTTCCAATTTTTGCGCAATTTCCTCGTGCTTTGCAAACTCCTTTCCATTGTCAGCCGTAATTGTGTGTATTAAGTTTTTCACTTTCCGCAGTGCCCATACTGCAATCTTAGCTACCGGGATGGCTTCTTTTCCCGACAACTTGCGTATCCAGACCCTGCTTGTTGCTCTGTCGTTAATGGTAAGAATGGCACCTTTGTGGTTCTTACCAATAATTGTATCTATCTCTAAATCACCAAATCTCTCCTTCAGTTCCACTATCTCGGGACGCTCATCAATATCCACCCTGCCTGGGATAAATCCTCGCCCTGCATTTTTAGAACCACGTTTGGCATA	gi|2078765735|gb|CP072192.1|	100.0	567.0	0.0	0.0	1.0	567.0	1059.0	493.0	0.0	1124.0	2078765735.0	CP072192	20009.0	34085	Riemerella anatipestifer strain 20190305E2-2 plasmid p20190305E2-2_2, complete sequence
24_290	TGCAAATGCAACAGAATTCTGATTAATAATTTGTTTAAATTTTTCGTTTGGCGTGAGGTATCCAAGTCTTTTACGAGGTCGATTATTGAGTTTATTTTCAATCCACTTAATCTGTTTGTTGGTTACTTCACTAAAGTCCTTACCCTTTGGGATATACTGCCTGATAAGCCCGTTGGTGTTTTCATTGGCACCACGTTCCCATGAGTGGTATGGTTTGCAAAAATAGAATTTTATTTCCAATTTTTGCGCAATTTCCTCGTGCTTTGCAAACTCCTTTCCATTGTCAGCCGTAATTGTGTGTATTAAGTTTTTCACTTTCCGCAGTGCCCATACTGCAATCTTAGCTACCGGGATGGCTTCTTTTCCCGACAACTTGCGTATCCAGACCCTGCTTGTTGCTCTGTCGTTAATGGTAAGAATGGCACCTTTGTGGTTCTTACCAATAATTGTATCTATCTCTAAATCACCAAATCTCTCCTTCAGTTCCACTATCTCGGGACGCTCATCAATATCCACCCTGCCTGGGATAAATCCTCGCCCTGCATTTTTAGAACCACGTTTGGCATA	gi|2078763486|gb|CP072190.1|	100.0	567.0	0.0	0.0	1.0	567.0	106651.0	106085.0	0.0	1124.0	2078763486.0	CP072190	2445451.0	34085	Riemerella anatipestifer strain 20190305E2-2 chromosome, complete genome
24_290	TGCAAATGCAACAGAATTCTGATTAATAATTTGTTTAAATTTTTCGTTTGGCGTGAGGTATCCAAGTCTTTTACGAGGTCGATTATTGAGTTTATTTTCAATCCACTTAATCTGTTTGTTGGTTACTTCACTAAAGTCCTTACCCTTTGGGATATACTGCCTGATAAGCCCGTTGGTGTTTTCATTGGCACCACGTTCCCATGAGTGGTATGGTTTGCAAAAATAGAATTTTATTTCCAATTTTTGCGCAATTTCCTCGTGCTTTGCAAACTCCTTTCCATTGTCAGCCGTAATTGTGTGTATTAAGTTTTTCACTTTCCGCAGTGCCCATACTGCAATCTTAGCTACCGGGATGGCTTCTTTTCCCGACAACTTGCGTATCCAGACCCTGCTTGTTGCTCTGTCGTTAATGGTAAGAATGGCACCTTTGTGGTTCTTACCAATAATTGTATCTATCTCTAAATCACCAAATCTCTCCTTCAGTTCCACTATCTCGGGACGCTCATCAATATCCACCCTGCCTGGGATAAATCCTCGCCCTGCATTTTTAGAACCACGTTTGGCATA	gi|2078763486|gb|CP072190.1|	100.0	567.0	0.0	0.0	1.0	567.0	1010302.0	1010868.0	0.0	1124.0	2078763486.0	CP072190	2445451.0	34085	Riemerella anatipestifer strain 20190305E2-2 chromosome, complete genome
24_290	TGCAAATGCAACAGAATTCTGATTAATAATTTGTTTAAATTTTTCGTTTGGCGTGAGGTATCCAAGTCTTTTACGAGGTCGATTATTGAGTTTATTTTCAATCCACTTAATCTGTTTGTTGGTTACTTCACTAAAGTCCTTACCCTTTGGGATATACTGCCTGATAAGCCCGTTGGTGTTTTCATTGGCACCACGTTCCCATGAGTGGTATGGTTTGCAAAAATAGAATTTTATTTCCAATTTTTGCGCAATTTCCTCGTGCTTTGCAAACTCCTTTCCATTGTCAGCCGTAATTGTGTGTATTAAGTTTTTCACTTTCCGCAGTGCCCATACTGCAATCTTAGCTACCGGGATGGCTTCTTTTCCCGACAACTTGCGTATCCAGACCCTGCTTGTTGCTCTGTCGTTAATGGTAAGAATGGCACCTTTGTGGTTCTTACCAATAATTGTATCTATCTCTAAATCACCAAATCTCTCCTTCAGTTCCACTATCTCGGGACGCTCATCAATATCCACCCTGCCTGGGATAAATCCTCGCCCTGCATTTTTAGAACCACGTTTGGCATA	gi|2032372039|gb|CP042285.1|	100.0	567.0	0.0	0.0	1.0	567.0	579829.0	579263.0	0.0	1124.0	2032372039.0	CP042285	5344828.0	823	Parabacteroides distasonis strain APCS2/PD chromosome, complete genome
24_290	TGCAAATGCAACAGAATTCTGATTAATAATTTGTTTAAATTTTTCGTTTGGCGTGAGGTATCCAAGTCTTTTACGAGGTCGATTATTGAGTTTATTTTCAATCCACTTAATCTGTTTGTTGGTTACTTCACTAAAGTCCTTACCCTTTGGGATATACTGCCTGATAAGCCCGTTGGTGTTTTCATTGGCACCACGTTCCCATGAGTGGTATGGTTTGCAAAAATAGAATTTTATTTCCAATTTTTGCGCAATTTCCTCGTGCTTTGCAAACTCCTTTCCATTGTCAGCCGTAATTGTGTGTATTAAGTTTTTCACTTTCCGCAGTGCCCATACTGCAATCTTAGCTACCGGGATGGCTTCTTTTCCCGACAACTTGCGTATCCAGACCCTGCTTGTTGCTCTGTCGTTAATGGTAAGAATGGCACCTTTGTGGTTCTTACCAATAATTGTATCTATCTCTAAATCACCAAATCTCTCCTTCAGTTCCACTATCTCGGGACGCTCATCAATATCCACCCTGCCTGGGATAAATCCTCGCCCTGCATTTTTAGAACCACGTTTGGCATA	gi|2032372039|gb|CP042285.1|	100.0	567.0	0.0	0.0	1.0	567.0	696885.0	697451.0	0.0	1124.0	2032372039.0	CP042285	5344828.0	823	Parabacteroides distasonis strain APCS2/PD chromosome, complete genome
24_290	TGCAAATGCAACAGAATTCTGATTAATAATTTGTTTAAATTTTTCGTTTGGCGTGAGGTATCCAAGTCTTTTACGAGGTCGATTATTGAGTTTATTTTCAATCCACTTAATCTGTTTGTTGGTTACTTCACTAAAGTCCTTACCCTTTGGGATATACTGCCTGATAAGCCCGTTGGTGTTTTCATTGGCACCACGTTCCCATGAGTGGTATGGTTTGCAAAAATAGAATTTTATTTCCAATTTTTGCGCAATTTCCTCGTGCTTTGCAAACTCCTTTCCATTGTCAGCCGTAATTGTGTGTATTAAGTTTTTCACTTTCCGCAGTGCCCATACTGCAATCTTAGCTACCGGGATGGCTTCTTTTCCCGACAACTTGCGTATCCAGACCCTGCTTGTTGCTCTGTCGTTAATGGTAAGAATGGCACCTTTGTGGTTCTTACCAATAATTGTATCTATCTCTAAATCACCAAATCTCTCCTTCAGTTCCACTATCTCGGGACGCTCATCAATATCCACCCTGCCTGGGATAAATCCTCGCCCTGCATTTTTAGAACCACGTTTGGCATA	gi|2032372039|gb|CP042285.1|	100.0	567.0	0.0	0.0	1.0	567.0	750346.0	750912.0	0.0	1124.0	2032372039.0	CP042285	5344828.0	823	Parabacteroides distasonis strain APCS2/PD chromosome, complete genome
24_290	TGCAAATGCAACAGAATTCTGATTAATAATTTGTTTAAATTTTTCGTTTGGCGTGAGGTATCCAAGTCTTTTACGAGGTCGATTATTGAGTTTATTTTCAATCCACTTAATCTGTTTGTTGGTTACTTCACTAAAGTCCTTACCCTTTGGGATATACTGCCTGATAAGCCCGTTGGTGTTTTCATTGGCACCACGTTCCCATGAGTGGTATGGTTTGCAAAAATAGAATTTTATTTCCAATTTTTGCGCAATTTCCTCGTGCTTTGCAAACTCCTTTCCATTGTCAGCCGTAATTGTGTGTATTAAGTTTTTCACTTTCCGCAGTGCCCATACTGCAATCTTAGCTACCGGGATGGCTTCTTTTCCCGACAACTTGCGTATCCAGACCCTGCTTGTTGCTCTGTCGTTAATGGTAAGAATGGCACCTTTGTGGTTCTTACCAATAATTGTATCTATCTCTAAATCACCAAATCTCTCCTTCAGTTCCACTATCTCGGGACGCTCATCAATATCCACCCTGCCTGGGATAAATCCTCGCCCTGCATTTTTAGAACCACGTTTGGCATA	gi|2032372039|gb|CP042285.1|	100.0	567.0	0.0	0.0	1.0	567.0	1538306.0	1538872.0	0.0	1124.0	2032372039.0	CP042285	5344828.0	823	Parabacteroides distasonis strain APCS2/PD chromosome, complete genome
24_290	TGCAAATGCAACAGAATTCTGATTAATAATTTGTTTAAATTTTTCGTTTGGCGTGAGGTATCCAAGTCTTTTACGAGGTCGATTATTGAGTTTATTTTCAATCCACTTAATCTGTTTGTTGGTTACTTCACTAAAGTCCTTACCCTTTGGGATATACTGCCTGATAAGCCCGTTGGTGTTTTCATTGGCACCACGTTCCCATGAGTGGTATGGTTTGCAAAAATAGAATTTTATTTCCAATTTTTGCGCAATTTCCTCGTGCTTTGCAAACTCCTTTCCATTGTCAGCCGTAATTGTGTGTATTAAGTTTTTCACTTTCCGCAGTGCCCATACTGCAATCTTAGCTACCGGGATGGCTTCTTTTCCCGACAACTTGCGTATCCAGACCCTGCTTGTTGCTCTGTCGTTAATGGTAAGAATGGCACCTTTGTGGTTCTTACCAATAATTGTATCTATCTCTAAATCACCAAATCTCTCCTTCAGTTCCACTATCTCGGGACGCTCATCAATATCCACCCTGCCTGGGATAAATCCTCGCCCTGCATTTTTAGAACCACGTTTGGCATA	gi|2032372039|gb|CP042285.1|	100.0	567.0	0.0	0.0	1.0	567.0	2144869.0	2144303.0	0.0	1124.0	2032372039.0	CP042285	5344828.0	823	Parabacteroides distasonis strain APCS2/PD chromosome, complete genome
24_290	TGCAAATGCAACAGAATTCTGATTAATAATTTGTTTAAATTTTTCGTTTGGCGTGAGGTATCCAAGTCTTTTACGAGGTCGATTATTGAGTTTATTTTCAATCCACTTAATCTGTTTGTTGGTTACTTCACTAAAGTCCTTACCCTTTGGGATATACTGCCTGATAAGCCCGTTGGTGTTTTCATTGGCACCACGTTCCCATGAGTGGTATGGTTTGCAAAAATAGAATTTTATTTCCAATTTTTGCGCAATTTCCTCGTGCTTTGCAAACTCCTTTCCATTGTCAGCCGTAATTGTGTGTATTAAGTTTTTCACTTTCCGCAGTGCCCATACTGCAATCTTAGCTACCGGGATGGCTTCTTTTCCCGACAACTTGCGTATCCAGACCCTGCTTGTTGCTCTGTCGTTAATGGTAAGAATGGCACCTTTGTGGTTCTTACCAATAATTGTATCTATCTCTAAATCACCAAATCTCTCCTTCAGTTCCACTATCTCGGGACGCTCATCAATATCCACCCTGCCTGGGATAAATCCTCGCCCTGCATTTTTAGAACCACGTTTGGCATA	gi|2032372039|gb|CP042285.1|	100.0	567.0	0.0	0.0	1.0	567.0	3074707.0	3075273.0	0.0	1124.0	2032372039.0	CP042285	5344828.0	823	Parabacteroides distasonis strain APCS2/PD chromosome, complete genome
24_290	TGCAAATGCAACAGAATTCTGATTAATAATTTGTTTAAATTTTTCGTTTGGCGTGAGGTATCCAAGTCTTTTACGAGGTCGATTATTGAGTTTATTTTCAATCCACTTAATCTGTTTGTTGGTTACTTCACTAAAGTCCTTACCCTTTGGGATATACTGCCTGATAAGCCCGTTGGTGTTTTCATTGGCACCACGTTCCCATGAGTGGTATGGTTTGCAAAAATAGAATTTTATTTCCAATTTTTGCGCAATTTCCTCGTGCTTTGCAAACTCCTTTCCATTGTCAGCCGTAATTGTGTGTATTAAGTTTTTCACTTTCCGCAGTGCCCATACTGCAATCTTAGCTACCGGGATGGCTTCTTTTCCCGACAACTTGCGTATCCAGACCCTGCTTGTTGCTCTGTCGTTAATGGTAAGAATGGCACCTTTGTGGTTCTTACCAATAATTGTATCTATCTCTAAATCACCAAATCTCTCCTTCAGTTCCACTATCTCGGGACGCTCATCAATATCCACCCTGCCTGGGATAAATCCTCGCCCTGCATTTTTAGAACCACGTTTGGCATA	gi|2032372039|gb|CP042285.1|	100.0	567.0	0.0	0.0	1.0	567.0	3132151.0	3131585.0	0.0	1124.0	2032372039.0	CP042285	5344828.0	823	Parabacteroides distasonis strain APCS2/PD chromosome, complete genome
24_290	TGCAAATGCAACAGAATTCTGATTAATAATTTGTTTAAATTTTTCGTTTGGCGTGAGGTATCCAAGTCTTTTACGAGGTCGATTATTGAGTTTATTTTCAATCCACTTAATCTGTTTGTTGGTTACTTCACTAAAGTCCTTACCCTTTGGGATATACTGCCTGATAAGCCCGTTGGTGTTTTCATTGGCACCACGTTCCCATGAGTGGTATGGTTTGCAAAAATAGAATTTTATTTCCAATTTTTGCGCAATTTCCTCGTGCTTTGCAAACTCCTTTCCATTGTCAGCCGTAATTGTGTGTATTAAGTTTTTCACTTTCCGCAGTGCCCATACTGCAATCTTAGCTACCGGGATGGCTTCTTTTCCCGACAACTTGCGTATCCAGACCCTGCTTGTTGCTCTGTCGTTAATGGTAAGAATGGCACCTTTGTGGTTCTTACCAATAATTGTATCTATCTCTAAATCACCAAATCTCTCCTTCAGTTCCACTATCTCGGGACGCTCATCAATATCCACCCTGCCTGGGATAAATCCTCGCCCTGCATTTTTAGAACCACGTTTGGCATA	gi|2032372039|gb|CP042285.1|	100.0	567.0	0.0	0.0	1.0	567.0	3827051.0	3826485.0	0.0	1124.0	2032372039.0	CP042285	5344828.0	823	Parabacteroides distasonis strain APCS2/PD chromosome, complete genome
24_290	TGCAAATGCAACAGAATTCTGATTAATAATTTGTTTAAATTTTTCGTTTGGCGTGAGGTATCCAAGTCTTTTACGAGGTCGATTATTGAGTTTATTTTCAATCCACTTAATCTGTTTGTTGGTTACTTCACTAAAGTCCTTACCCTTTGGGATATACTGCCTGATAAGCCCGTTGGTGTTTTCATTGGCACCACGTTCCCATGAGTGGTATGGTTTGCAAAAATAGAATTTTATTTCCAATTTTTGCGCAATTTCCTCGTGCTTTGCAAACTCCTTTCCATTGTCAGCCGTAATTGTGTGTATTAAGTTTTTCACTTTCCGCAGTGCCCATACTGCAATCTTAGCTACCGGGATGGCTTCTTTTCCCGACAACTTGCGTATCCAGACCCTGCTTGTTGCTCTGTCGTTAATGGTAAGAATGGCACCTTTGTGGTTCTTACCAATAATTGTATCTATCTCTAAATCACCAAATCTCTCCTTCAGTTCCACTATCTCGGGACGCTCATCAATATCCACCCTGCCTGGGATAAATCCTCGCCCTGCATTTTTAGAACCACGTTTGGCATA	gi|2032372039|gb|CP042285.1|	100.0	567.0	0.0	0.0	1.0	567.0	4823969.0	4823403.0	0.0	1124.0	2032372039.0	CP042285	5344828.0	823	Parabacteroides distasonis strain APCS2/PD chromosome, complete genome
24_290	TGCAAATGCAACAGAATTCTGATTAATAATTTGTTTAAATTTTTCGTTTGGCGTGAGGTATCCAAGTCTTTTACGAGGTCGATTATTGAGTTTATTTTCAATCCACTTAATCTGTTTGTTGGTTACTTCACTAAAGTCCTTACCCTTTGGGATATACTGCCTGATAAGCCCGTTGGTGTTTTCATTGGCACCACGTTCCCATGAGTGGTATGGTTTGCAAAAATAGAATTTTATTTCCAATTTTTGCGCAATTTCCTCGTGCTTTGCAAACTCCTTTCCATTGTCAGCCGTAATTGTGTGTATTAAGTTTTTCACTTTCCGCAGTGCCCATACTGCAATCTTAGCTACCGGGATGGCTTCTTTTCCCGACAACTTGCGTATCCAGACCCTGCTTGTTGCTCTGTCGTTAATGGTAAGAATGGCACCTTTGTGGTTCTTACCAATAATTGTATCTATCTCTAAATCACCAAATCTCTCCTTCAGTTCCACTATCTCGGGACGCTCATCAATATCCACCCTGCCTGGGATAAATCCTCGCCCTGCATTTTTAGAACCACGTTTGGCATA	gi|2032372039|gb|CP042285.1|	100.0	567.0	0.0	0.0	1.0	567.0	5220783.0	5221349.0	0.0	1124.0	2032372039.0	CP042285	5344828.0	823	Parabacteroides distasonis strain APCS2/PD chromosome, complete genome
24_290	TGCAAATGCAACAGAATTCTGATTAATAATTTGTTTAAATTTTTCGTTTGGCGTGAGGTATCCAAGTCTTTTACGAGGTCGATTATTGAGTTTATTTTCAATCCACTTAATCTGTTTGTTGGTTACTTCACTAAAGTCCTTACCCTTTGGGATATACTGCCTGATAAGCCCGTTGGTGTTTTCATTGGCACCACGTTCCCATGAGTGGTATGGTTTGCAAAAATAGAATTTTATTTCCAATTTTTGCGCAATTTCCTCGTGCTTTGCAAACTCCTTTCCATTGTCAGCCGTAATTGTGTGTATTAAGTTTTTCACTTTCCGCAGTGCCCATACTGCAATCTTAGCTACCGGGATGGCTTCTTTTCCCGACAACTTGCGTATCCAGACCCTGCTTGTTGCTCTGTCGTTAATGGTAAGAATGGCACCTTTGTGGTTCTTACCAATAATTGTATCTATCTCTAAATCACCAAATCTCTCCTTCAGTTCCACTATCTCGGGACGCTCATCAATATCCACCCTGCCTGGGATAAATCCTCGCCCTGCATTTTTAGAACCACGTTTGGCATA	gi|2032366882|gb|CP042282.1|	100.0	567.0	0.0	0.0	1.0	567.0	244594.0	244028.0	0.0	1124.0	2032366882.0	CP042282	6461058.0	371601	Bacteroides xylanisolvens strain APCS1/XY chromosome, complete genome
24_290	TGCAAATGCAACAGAATTCTGATTAATAATTTGTTTAAATTTTTCGTTTGGCGTGAGGTATCCAAGTCTTTTACGAGGTCGATTATTGAGTTTATTTTCAATCCACTTAATCTGTTTGTTGGTTACTTCACTAAAGTCCTTACCCTTTGGGATATACTGCCTGATAAGCCCGTTGGTGTTTTCATTGGCACCACGTTCCCATGAGTGGTATGGTTTGCAAAAATAGAATTTTATTTCCAATTTTTGCGCAATTTCCTCGTGCTTTGCAAACTCCTTTCCATTGTCAGCCGTAATTGTGTGTATTAAGTTTTTCACTTTCCGCAGTGCCCATACTGCAATCTTAGCTACCGGGATGGCTTCTTTTCCCGACAACTTGCGTATCCAGACCCTGCTTGTTGCTCTGTCGTTAATGGTAAGAATGGCACCTTTGTGGTTCTTACCAATAATTGTATCTATCTCTAAATCACCAAATCTCTCCTTCAGTTCCACTATCTCGGGACGCTCATCAATATCCACCCTGCCTGGGATAAATCCTCGCCCTGCATTTTTAGAACCACGTTTGGCATA	gi|2032366882|gb|CP042282.1|	100.0	567.0	0.0	0.0	1.0	567.0	2366255.0	2365689.0	0.0	1124.0	2032366882.0	CP042282	6461058.0	371601	Bacteroides xylanisolvens strain APCS1/XY chromosome, complete genome
24_290	TGCAAATGCAACAGAATTCTGATTAATAATTTGTTTAAATTTTTCGTTTGGCGTGAGGTATCCAAGTCTTTTACGAGGTCGATTATTGAGTTTATTTTCAATCCACTTAATCTGTTTGTTGGTTACTTCACTAAAGTCCTTACCCTTTGGGATATACTGCCTGATAAGCCCGTTGGTGTTTTCATTGGCACCACGTTCCCATGAGTGGTATGGTTTGCAAAAATAGAATTTTATTTCCAATTTTTGCGCAATTTCCTCGTGCTTTGCAAACTCCTTTCCATTGTCAGCCGTAATTGTGTGTATTAAGTTTTTCACTTTCCGCAGTGCCCATACTGCAATCTTAGCTACCGGGATGGCTTCTTTTCCCGACAACTTGCGTATCCAGACCCTGCTTGTTGCTCTGTCGTTAATGGTAAGAATGGCACCTTTGTGGTTCTTACCAATAATTGTATCTATCTCTAAATCACCAAATCTCTCCTTCAGTTCCACTATCTCGGGACGCTCATCAATATCCACCCTGCCTGGGATAAATCCTCGCCCTGCATTTTTAGAACCACGTTTGGCATA	gi|2032366882|gb|CP042282.1|	100.0	567.0	0.0	0.0	1.0	567.0	5431502.0	5430936.0	0.0	1124.0	2032366882.0	CP042282	6461058.0	371601	Bacteroides xylanisolvens strain APCS1/XY chromosome, complete genome
24_290	TGCAAATGCAACAGAATTCTGATTAATAATTTGTTTAAATTTTTCGTTTGGCGTGAGGTATCCAAGTCTTTTACGAGGTCGATTATTGAGTTTATTTTCAATCCACTTAATCTGTTTGTTGGTTACTTCACTAAAGTCCTTACCCTTTGGGATATACTGCCTGATAAGCCCGTTGGTGTTTTCATTGGCACCACGTTCCCATGAGTGGTATGGTTTGCAAAAATAGAATTTTATTTCCAATTTTTGCGCAATTTCCTCGTGCTTTGCAAACTCCTTTCCATTGTCAGCCGTAATTGTGTGTATTAAGTTTTTCACTTTCCGCAGTGCCCATACTGCAATCTTAGCTACCGGGATGGCTTCTTTTCCCGACAACTTGCGTATCCAGACCCTGCTTGTTGCTCTGTCGTTAATGGTAAGAATGGCACCTTTGTGGTTCTTACCAATAATTGTATCTATCTCTAAATCACCAAATCTCTCCTTCAGTTCCACTATCTCGGGACGCTCATCAATATCCACCCTGCCTGGGATAAATCCTCGCCCTGCATTTTTAGAACCACGTTTGGCATA	gi|2028852606|gb|CP072347.1|	100.0	567.0	0.0	0.0	1.0	567.0	128395.0	127829.0	0.0	1124.0	2028852606.0	CP072347	1447073.0	28132	Prevotella melaninogenica strain F0516 chromosome 2, complete sequence
24_290	TGCAAATGCAACAGAATTCTGATTAATAATTTGTTTAAATTTTTCGTTTGGCGTGAGGTATCCAAGTCTTTTACGAGGTCGATTATTGAGTTTATTTTCAATCCACTTAATCTGTTTGTTGGTTACTTCACTAAAGTCCTTACCCTTTGGGATATACTGCCTGATAAGCCCGTTGGTGTTTTCATTGGCACCACGTTCCCATGAGTGGTATGGTTTGCAAAAATAGAATTTTATTTCCAATTTTTGCGCAATTTCCTCGTGCTTTGCAAACTCCTTTCCATTGTCAGCCGTAATTGTGTGTATTAAGTTTTTCACTTTCCGCAGTGCCCATACTGCAATCTTAGCTACCGGGATGGCTTCTTTTCCCGACAACTTGCGTATCCAGACCCTGCTTGTTGCTCTGTCGTTAATGGTAAGAATGGCACCTTTGTGGTTCTTACCAATAATTGTATCTATCTCTAAATCACCAAATCTCTCCTTCAGTTCCACTATCTCGGGACGCTCATCAATATCCACCCTGCCTGGGATAAATCCTCGCCCTGCATTTTTAGAACCACGTTTGGCATA	gi|2028840811|gb|CP072335.1|	100.0	567.0	0.0	0.0	1.0	567.0	1198434.0	1199000.0	0.0	1124.0	2028840811.0	CP072335	2204083.0	28133	Prevotella nigrescens strain F0630 chromosome 1, complete sequence
24_290	TGCAAATGCAACAGAATTCTGATTAATAATTTGTTTAAATTTTTCGTTTGGCGTGAGGTATCCAAGTCTTTTACGAGGTCGATTATTGAGTTTATTTTCAATCCACTTAATCTGTTTGTTGGTTACTTCACTAAAGTCCTTACCCTTTGGGATATACTGCCTGATAAGCCCGTTGGTGTTTTCATTGGCACCACGTTCCCATGAGTGGTATGGTTTGCAAAAATAGAATTTTATTTCCAATTTTTGCGCAATTTCCTCGTGCTTTGCAAACTCCTTTCCATTGTCAGCCGTAATTGTGTGTATTAAGTTTTTCACTTTCCGCAGTGCCCATACTGCAATCTTAGCTACCGGGATGGCTTCTTTTCCCGACAACTTGCGTATCCAGACCCTGCTTGTTGCTCTGTCGTTAATGGTAAGAATGGCACCTTTGTGGTTCTTACCAATAATTGTATCTATCTCTAAATCACCAAATCTCTCCTTCAGTTCCACTATCTCGGGACGCTCATCAATATCCACCCTGCCTGGGATAAATCCTCGCCCTGCATTTTTAGAACCACGTTTGGCATA	gi|1916643794|emb|LR594825.1|	100.0	567.0	0.0	0.0	1.0	567.0	20696.0	21262.0	0.0	1124.0	1916643794.0	LR594825	41767.0	77133	Uncultured bacterium DNA fragment from Human ileal mucosa, clone DF10
24_290	TGCAAATGCAACAGAATTCTGATTAATAATTTGTTTAAATTTTTCGTTTGGCGTGAGGTATCCAAGTCTTTTACGAGGTCGATTATTGAGTTTATTTTCAATCCACTTAATCTGTTTGTTGGTTACTTCACTAAAGTCCTTACCCTTTGGGATATACTGCCTGATAAGCCCGTTGGTGTTTTCATTGGCACCACGTTCCCATGAGTGGTATGGTTTGCAAAAATAGAATTTTATTTCCAATTTTTGCGCAATTTCCTCGTGCTTTGCAAACTCCTTTCCATTGTCAGCCGTAATTGTGTGTATTAAGTTTTTCACTTTCCGCAGTGCCCATACTGCAATCTTAGCTACCGGGATGGCTTCTTTTCCCGACAACTTGCGTATCCAGACCCTGCTTGTTGCTCTGTCGTTAATGGTAAGAATGGCACCTTTGTGGTTCTTACCAATAATTGTATCTATCTCTAAATCACCAAATCTCTCCTTCAGTTCCACTATCTCGGGACGCTCATCAATATCCACCCTGCCTGGGATAAATCCTCGCCCTGCATTTTTAGAACCACGTTTGGCATA	gi|1916643726|emb|LR594823.1|	100.0	567.0	0.0	0.0	1.0	567.0	33702.0	34268.0	0.0	1124.0	1916643726.0	LR594823	35696.0	77133	Uncultured bacterium DNA fragment from Human ileal mucosa, clone CC12
24_290	TGCAAATGCAACAGAATTCTGATTAATAATTTGTTTAAATTTTTCGTTTGGCGTGAGGTATCCAAGTCTTTTACGAGGTCGATTATTGAGTTTATTTTCAATCCACTTAATCTGTTTGTTGGTTACTTCACTAAAGTCCTTACCCTTTGGGATATACTGCCTGATAAGCCCGTTGGTGTTTTCATTGGCACCACGTTCCCATGAGTGGTATGGTTTGCAAAAATAGAATTTTATTTCCAATTTTTGCGCAATTTCCTCGTGCTTTGCAAACTCCTTTCCATTGTCAGCCGTAATTGTGTGTATTAAGTTTTTCACTTTCCGCAGTGCCCATACTGCAATCTTAGCTACCGGGATGGCTTCTTTTCCCGACAACTTGCGTATCCAGACCCTGCTTGTTGCTCTGTCGTTAATGGTAAGAATGGCACCTTTGTGGTTCTTACCAATAATTGTATCTATCTCTAAATCACCAAATCTCTCCTTCAGTTCCACTATCTCGGGACGCTCATCAATATCCACCCTGCCTGGGATAAATCCTCGCCCTGCATTTTTAGAACCACGTTTGGCATA	gi|1916643402|emb|LR594812.1|	100.0	567.0	0.0	0.0	1.0	567.0	8114.0	7548.0	0.0	1124.0	1916643402.0	LR594812	37892.0	77133	Uncultured bacterium DNA fragment from Human ileal mucosa, clone AE12
24_290	TGCAAATGCAACAGAATTCTGATTAATAATTTGTTTAAATTTTTCGTTTGGCGTGAGGTATCCAAGTCTTTTACGAGGTCGATTATTGAGTTTATTTTCAATCCACTTAATCTGTTTGTTGGTTACTTCACTAAAGTCCTTACCCTTTGGGATATACTGCCTGATAAGCCCGTTGGTGTTTTCATTGGCACCACGTTCCCATGAGTGGTATGGTTTGCAAAAATAGAATTTTATTTCCAATTTTTGCGCAATTTCCTCGTGCTTTGCAAACTCCTTTCCATTGTCAGCCGTAATTGTGTGTATTAAGTTTTTCACTTTCCGCAGTGCCCATACTGCAATCTTAGCTACCGGGATGGCTTCTTTTCCCGACAACTTGCGTATCCAGACCCTGCTTGTTGCTCTGTCGTTAATGGTAAGAATGGCACCTTTGTGGTTCTTACCAATAATTGTATCTATCTCTAAATCACCAAATCTCTCCTTCAGTTCCACTATCTCGGGACGCTCATCAATATCCACCCTGCCTGGGATAAATCCTCGCCCTGCATTTTTAGAACCACGTTTGGCATA	gi|154891|gb|M17808.1|TRN4551AA	100.0	567.0	0.0	0.0	1.0	567.0	1173.0	607.0	0.0	1124.0	154891.0	M17808	2080.0	817	Bacteroides fragilis Transposon Tn4551 clindamycin resistance determinant (ermFS) and direct repeat sequence (DRS4551-R)
24_290	TGCAAATGCAACAGAATTCTGATTAATAATTTGTTTAAATTTTTCGTTTGGCGTGAGGTATCCAAGTCTTTTACGAGGTCGATTATTGAGTTTATTTTCAATCCACTTAATCTGTTTGTTGGTTACTTCACTAAAGTCCTTACCCTTTGGGATATACTGCCTGATAAGCCCGTTGGTGTTTTCATTGGCACCACGTTCCCATGAGTGGTATGGTTTGCAAAAATAGAATTTTATTTCCAATTTTTGCGCAATTTCCTCGTGCTTTGCAAACTCCTTTCCATTGTCAGCCGTAATTGTGTGTATTAAGTTTTTCACTTTCCGCAGTGCCCATACTGCAATCTTAGCTACCGGGATGGCTTCTTTTCCCGACAACTTGCGTATCCAGACCCTGCTTGTTGCTCTGTCGTTAATGGTAAGAATGGCACCTTTGTGGTTCTTACCAATAATTGTATCTATCTCTAAATCACCAAATCTCTCCTTCAGTTCCACTATCTCGGGACGCTCATCAATATCCACCCTGCCTGGGATAAATCCTCGCCCTGCATTTTTAGAACCACGTTTGGCATA	gi|154889|gb|M17124.1|TRN43ERMF	100.0	567.0	0.0	0.0	1.0	567.0	14.0	580.0	0.0	1124.0	154889.0	M17124	1982.0	817	Transposon Tn4351 with insertion element IS4351 (from Bacteroides fragilis R plasmid) encoding macrolide-lincosamide-streptogramin B resistance (ermF), complete cds
24_290	TGCAAATGCAACAGAATTCTGATTAATAATTTGTTTAAATTTTTCGTTTGGCGTGAGGTATCCAAGTCTTTTACGAGGTCGATTATTGAGTTTATTTTCAATCCACTTAATCTGTTTGTTGGTTACTTCACTAAAGTCCTTACCCTTTGGGATATACTGCCTGATAAGCCCGTTGGTGTTTTCATTGGCACCACGTTCCCATGAGTGGTATGGTTTGCAAAAATAGAATTTTATTTCCAATTTTTGCGCAATTTCCTCGTGCTTTGCAAACTCCTTTCCATTGTCAGCCGTAATTGTGTGTATTAAGTTTTTCACTTTCCGCAGTGCCCATACTGCAATCTTAGCTACCGGGATGGCTTCTTTTCCCGACAACTTGCGTATCCAGACCCTGCTTGTTGCTCTGTCGTTAATGGTAAGAATGGCACCTTTGTGGTTCTTACCAATAATTGTATCTATCTCTAAATCACCAAATCTCTCCTTCAGTTCCACTATCTCGGGACGCTCATCAATATCCACCCTGCCTGGGATAAATCCTCGCCCTGCATTTTTAGAACCACGTTTGGCATA	gi|7715975|gb|AF203972.1|	100.0	567.0	0.0	0.0	1.0	567.0	5568.0	5002.0	0.0	1124.0	7715975.0	AF203972	11262.0	123384	Shuttle vector pBA complete sequence
24_290	TGCAAATGCAACAGAATTCTGATTAATAATTTGTTTAAATTTTTCGTTTGGCGTGAGGTATCCAAGTCTTTTACGAGGTCGATTATTGAGTTTATTTTCAATCCACTTAATCTGTTTGTTGGTTACTTCACTAAAGTCCTTACCCTTTGGGATATACTGCCTGATAAGCCCGTTGGTGTTTTCATTGGCACCACGTTCCCATGAGTGGTATGGTTTGCAAAAATAGAATTTTATTTCCAATTTTTGCGCAATTTCCTCGTGCTTTGCAAACTCCTTTCCATTGTCAGCCGTAATTGTGTGTATTAAGTTTTTCACTTTCCGCAGTGCCCATACTGCAATCTTAGCTACCGGGATGGCTTCTTTTCCCGACAACTTGCGTATCCAGACCCTGCTTGTTGCTCTGTCGTTAATGGTAAGAATGGCACCTTTGTGGTTCTTACCAATAATTGTATCTATCTCTAAATCACCAAATCTCTCCTTCAGTTCCACTATCTCGGGACGCTCATCAATATCCACCCTGCCTGGGATAAATCCTCGCCCTGCATTTTTAGAACCACGTTTGGCATA	gi|1004704587|gb|KU546264.1|	99.824	567.0	1.0	0.0	1.0	567.0	1642.0	1076.0	0.0	1116.0	1004704587.0	KU546264	4461.0	77133	Uncultured bacterium clone AZ_03E_000_Contig_3 genomic sequence
24_290	TGCAAATGCAACAGAATTCTGATTAATAATTTGTTTAAATTTTTCGTTTGGCGTGAGGTATCCAAGTCTTTTACGAGGTCGATTATTGAGTTTATTTTCAATCCACTTAATCTGTTTGTTGGTTACTTCACTAAAGTCCTTACCCTTTGGGATATACTGCCTGATAAGCCCGTTGGTGTTTTCATTGGCACCACGTTCCCATGAGTGGTATGGTTTGCAAAAATAGAATTTTATTTCCAATTTTTGCGCAATTTCCTCGTGCTTTGCAAACTCCTTTCCATTGTCAGCCGTAATTGTGTGTATTAAGTTTTTCACTTTCCGCAGTGCCCATACTGCAATCTTAGCTACCGGGATGGCTTCTTTTCCCGACAACTTGCGTATCCAGACCCTGCTTGTTGCTCTGTCGTTAATGGTAAGAATGGCACCTTTGTGGTTCTTACCAATAATTGTATCTATCTCTAAATCACCAAATCTCTCCTTCAGTTCCACTATCTCGGGACGCTCATCAATATCCACCCTGCCTGGGATAAATCCTCGCCCTGCATTTTTAGAACCACGTTTGGCATA	gi|1004704552|gb|KU546255.1|	99.824	567.0	0.0	1.0	1.0	567.0	1718.0	1153.0	0.0	1108.0	1004704552.0	KU546255	2158.0	77133	Uncultured bacterium clone AX_03E_000_Contig_4 genomic sequence
24_290	TGCAAATGCAACAGAATTCTGATTAATAATTTGTTTAAATTTTTCGTTTGGCGTGAGGTATCCAAGTCTTTTACGAGGTCGATTATTGAGTTTATTTTCAATCCACTTAATCTGTTTGTTGGTTACTTCACTAAAGTCCTTACCCTTTGGGATATACTGCCTGATAAGCCCGTTGGTGTTTTCATTGGCACCACGTTCCCATGAGTGGTATGGTTTGCAAAAATAGAATTTTATTTCCAATTTTTGCGCAATTTCCTCGTGCTTTGCAAACTCCTTTCCATTGTCAGCCGTAATTGTGTGTATTAAGTTTTTCACTTTCCGCAGTGCCCATACTGCAATCTTAGCTACCGGGATGGCTTCTTTTCCCGACAACTTGCGTATCCAGACCCTGCTTGTTGCTCTGTCGTTAATGGTAAGAATGGCACCTTTGTGGTTCTTACCAATAATTGTATCTATCTCTAAATCACCAAATCTCTCCTTCAGTTCCACTATCTCGGGACGCTCATCAATATCCACCCTGCCTGGGATAAATCCTCGCCCTGCATTTTTAGAACCACGTTTGGCATA	gi|19072122|gb|AF412330.1|	99.824	567.0	0.0	1.0	1.0	567.0	4035.0	3470.0	0.0	1108.0	19072122.0	AF412330	4043.0	817	Bacteroides fragilis clone 38-F transposon Tet element BTF-37, partial sequence
24_290	TGCAAATGCAACAGAATTCTGATTAATAATTTGTTTAAATTTTTCGTTTGGCGTGAGGTATCCAAGTCTTTTACGAGGTCGATTATTGAGTTTATTTTCAATCCACTTAATCTGTTTGTTGGTTACTTCACTAAAGTCCTTACCCTTTGGGATATACTGCCTGATAAGCCCGTTGGTGTTTTCATTGGCACCACGTTCCCATGAGTGGTATGGTTTGCAAAAATAGAATTTTATTTCCAATTTTTGCGCAATTTCCTCGTGCTTTGCAAACTCCTTTCCATTGTCAGCCGTAATTGTGTGTATTAAGTTTTTCACTTTCCGCAGTGCCCATACTGCAATCTTAGCTACCGGGATGGCTTCTTTTCCCGACAACTTGCGTATCCAGACCCTGCTTGTTGCTCTGTCGTTAATGGTAAGAATGGCACCTTTGTGGTTCTTACCAATAATTGTATCTATCTCTAAATCACCAAATCTCTCCTTCAGTTCCACTATCTCGGGACGCTCATCAATATCCACCCTGCCTGGGATAAATCCTCGCCCTGCATTTTTAGAACCACGTTTGGCATA	gi|2293223592|gb|CP103356.1|	99.648	568.0	1.0	1.0	1.0	567.0	3415877.0	3416444.0	0.0	1102.0	2293223592.0	CP103356	5148472.0	817	Bacteroides fragilis strain BFG-612 chromosome, complete genome
24_290	TGCAAATGCAACAGAATTCTGATTAATAATTTGTTTAAATTTTTCGTTTGGCGTGAGGTATCCAAGTCTTTTACGAGGTCGATTATTGAGTTTATTTTCAATCCACTTAATCTGTTTGTTGGTTACTTCACTAAAGTCCTTACCCTTTGGGATATACTGCCTGATAAGCCCGTTGGTGTTTTCATTGGCACCACGTTCCCATGAGTGGTATGGTTTGCAAAAATAGAATTTTATTTCCAATTTTTGCGCAATTTCCTCGTGCTTTGCAAACTCCTTTCCATTGTCAGCCGTAATTGTGTGTATTAAGTTTTTCACTTTCCGCAGTGCCCATACTGCAATCTTAGCTACCGGGATGGCTTCTTTTCCCGACAACTTGCGTATCCAGACCCTGCTTGTTGCTCTGTCGTTAATGGTAAGAATGGCACCTTTGTGGTTCTTACCAATAATTGTATCTATCTCTAAATCACCAAATCTCTCCTTCAGTTCCACTATCTCGGGACGCTCATCAATATCCACCCTGCCTGGGATAAATCCTCGCCCTGCATTTTTAGAACCACGTTTGGCATA	gi|156768116|gb|EU058609.1|	99.648	568.0	1.0	1.0	1.0	567.0	66.0	633.0	0.0	1102.0	156768116.0	EU058609	675.0	77133	Uncultured bacterium clone LM0ABA33ZH07FM1 genomic sequence
24_290	TGCAAATGCAACAGAATTCTGATTAATAATTTGTTTAAATTTTTCGTTTGGCGTGAGGTATCCAAGTCTTTTACGAGGTCGATTATTGAGTTTATTTTCAATCCACTTAATCTGTTTGTTGGTTACTTCACTAAAGTCCTTACCCTTTGGGATATACTGCCTGATAAGCCCGTTGGTGTTTTCATTGGCACCACGTTCCCATGAGTGGTATGGTTTGCAAAAATAGAATTTTATTTCCAATTTTTGCGCAATTTCCTCGTGCTTTGCAAACTCCTTTCCATTGTCAGCCGTAATTGTGTGTATTAAGTTTTTCACTTTCCGCAGTGCCCATACTGCAATCTTAGCTACCGGGATGGCTTCTTTTCCCGACAACTTGCGTATCCAGACCCTGCTTGTTGCTCTGTCGTTAATGGTAAGAATGGCACCTTTGTGGTTCTTACCAATAATTGTATCTATCTCTAAATCACCAAATCTCTCCTTCAGTTCCACTATCTCGGGACGCTCATCAATATCCACCCTGCCTGGGATAAATCCTCGCCCTGCATTTTTAGAACCACGTTTGGCATA	gi|669174522|dbj|AB775653.1|	100.0	554.0	0.0	0.0	14.0	567.0	3662.0	4215.0	0.0	1098.0	669174522.0	AB775653	10822.0	1280924	Escherichia coli-Bacteroides shuttle vector pVAL-1 DNA, complete sequence
24_290	TGCAAATGCAACAGAATTCTGATTAATAATTTGTTTAAATTTTTCGTTTGGCGTGAGGTATCCAAGTCTTTTACGAGGTCGATTATTGAGTTTATTTTCAATCCACTTAATCTGTTTGTTGGTTACTTCACTAAAGTCCTTACCCTTTGGGATATACTGCCTGATAAGCCCGTTGGTGTTTTCATTGGCACCACGTTCCCATGAGTGGTATGGTTTGCAAAAATAGAATTTTATTTCCAATTTTTGCGCAATTTCCTCGTGCTTTGCAAACTCCTTTCCATTGTCAGCCGTAATTGTGTGTATTAAGTTTTTCACTTTCCGCAGTGCCCATACTGCAATCTTAGCTACCGGGATGGCTTCTTTTCCCGACAACTTGCGTATCCAGACCCTGCTTGTTGCTCTGTCGTTAATGGTAAGAATGGCACCTTTGTGGTTCTTACCAATAATTGTATCTATCTCTAAATCACCAAATCTCTCCTTCAGTTCCACTATCTCGGGACGCTCATCAATATCCACCCTGCCTGGGATAAATCCTCGCCCTGCATTTTTAGAACCACGTTTGGCATA	gi|1064859010|gb|KU746975.1|	100.0	553.0	0.0	0.0	15.0	567.0	2029.0	2581.0	0.0	1096.0	1064859010.0	KU746975	14206.0	1898397	Cloning vector pKL13, complete sequence
24_291	GAGCGTGTTTGAAAAATCATTCCAGCAACCTGCACATCGCAATTTGCAGAAAGCATTTTTCAAACACGCTCTGGTCTTATATTGAACTTTTTACAGTATAAAACAAATTTCAGAAAAAAACAAGAGTAAAACTCTTGCGTTATTTAATAAAACAATGGTATAATCTTTACTTTAGTAAGCTAAAGGGGGACTGTACTAATGCTAAAAACAATAGAAGCCGTTAACAGCGCTGTTAACAACTTTATCTGGGGTATTCCAGCAATGGTCTGTATCATTGGTGTTGGACTTTATCTCAGTTTTCGAACAGGATTCATTCAGATTCGAAAGTTTCCTTACTCTATCAAAAATACTTTAGGACGGATTTTTGATAAATCAGAAGCCGCGGATGGATCAATCACTCCGTTTCAGGCGGTATGTACCGCACTTGCCGGAACCGTTGGAACGGGAAATATTGCCGGTGTAGCCGGTGCGATCACGATTGGCGGACCAGGAGCCGTTTTCTGGATGTGGATATCTGCCCTTCTTGGAATGTGTACCAAATATTCTGAAGTAACACTCGCTGTACAC	gi|2029783370|gb|CP073280.1|	99.295	567.0	4.0	0.0	1.0	567.0	2905024.0	2905590.0	0.0	1092.0	2029783370.0	CP073280	3434948.0	39488	Anaerobutyricum hallii strain EHAL chromosome
24_291	GAGCGTGTTTGAAAAATCATTCCAGCAACCTGCACATCGCAATTTGCAGAAAGCATTTTTCAAACACGCTCTGGTCTTATATTGAACTTTTTACAGTATAAAACAAATTTCAGAAAAAAACAAGAGTAAAACTCTTGCGTTATTTAATAAAACAATGGTATAATCTTTACTTTAGTAAGCTAAAGGGGGACTGTACTAATGCTAAAAACAATAGAAGCCGTTAACAGCGCTGTTAACAACTTTATCTGGGGTATTCCAGCAATGGTCTGTATCATTGGTGTTGGACTTTATCTCAGTTTTCGAACAGGATTCATTCAGATTCGAAAGTTTCCTTACTCTATCAAAAATACTTTAGGACGGATTTTTGATAAATCAGAAGCCGCGGATGGATCAATCACTCCGTTTCAGGCGGTATGTACCGCACTTGCCGGAACCGTTGGAACGGGAAATATTGCCGGTGTAGCCGGTGCGATCACGATTGGCGGACCAGGAGCCGTTTTCTGGATGTGGATATCTGCCCTTCTTGGAATGTGTACCAAATATTCTGAAGTAACACTCGCTGTACAC	gi|2029783370|gb|CP073280.1|	94.118	68.0	4.0	0.0	1.0	68.0	1937775.0	1937842.0	4.73e-17	103.0	2029783370.0	CP073280	3434948.0	39488	Anaerobutyricum hallii strain EHAL chromosome
24_291	GAGCGTGTTTGAAAAATCATTCCAGCAACCTGCACATCGCAATTTGCAGAAAGCATTTTTCAAACACGCTCTGGTCTTATATTGAACTTTTTACAGTATAAAACAAATTTCAGAAAAAAACAAGAGTAAAACTCTTGCGTTATTTAATAAAACAATGGTATAATCTTTACTTTAGTAAGCTAAAGGGGGACTGTACTAATGCTAAAAACAATAGAAGCCGTTAACAGCGCTGTTAACAACTTTATCTGGGGTATTCCAGCAATGGTCTGTATCATTGGTGTTGGACTTTATCTCAGTTTTCGAACAGGATTCATTCAGATTCGAAAGTTTCCTTACTCTATCAAAAATACTTTAGGACGGATTTTTGATAAATCAGAAGCCGCGGATGGATCAATCACTCCGTTTCAGGCGGTATGTACCGCACTTGCCGGAACCGTTGGAACGGGAAATATTGCCGGTGTAGCCGGTGCGATCACGATTGGCGGACCAGGAGCCGTTTTCTGGATGTGGATATCTGCCCTTCTTGGAATGTGTACCAAATATTCTGAAGTAACACTCGCTGTACAC	gi|2029783370|gb|CP073280.1|	100.0	35.0	0.0	0.0	1.0	35.0	145878.0	145912.0	6.6e-07	69.9	2029783370.0	CP073280	3434948.0	39488	Anaerobutyricum hallii strain EHAL chromosome
24_291	GAGCGTGTTTGAAAAATCATTCCAGCAACCTGCACATCGCAATTTGCAGAAAGCATTTTTCAAACACGCTCTGGTCTTATATTGAACTTTTTACAGTATAAAACAAATTTCAGAAAAAAACAAGAGTAAAACTCTTGCGTTATTTAATAAAACAATGGTATAATCTTTACTTTAGTAAGCTAAAGGGGGACTGTACTAATGCTAAAAACAATAGAAGCCGTTAACAGCGCTGTTAACAACTTTATCTGGGGTATTCCAGCAATGGTCTGTATCATTGGTGTTGGACTTTATCTCAGTTTTCGAACAGGATTCATTCAGATTCGAAAGTTTCCTTACTCTATCAAAAATACTTTAGGACGGATTTTTGATAAATCAGAAGCCGCGGATGGATCAATCACTCCGTTTCAGGCGGTATGTACCGCACTTGCCGGAACCGTTGGAACGGGAAATATTGCCGGTGTAGCCGGTGCGATCACGATTGGCGGACCAGGAGCCGTTTTCTGGATGTGGATATCTGCCCTTCTTGGAATGTGTACCAAATATTCTGAAGTAACACTCGCTGTACAC	gi|2029783370|gb|CP073280.1|	100.0	35.0	0.0	0.0	1.0	35.0	1118679.0	1118713.0	6.6e-07	69.9	2029783370.0	CP073280	3434948.0	39488	Anaerobutyricum hallii strain EHAL chromosome
24_291	GAGCGTGTTTGAAAAATCATTCCAGCAACCTGCACATCGCAATTTGCAGAAAGCATTTTTCAAACACGCTCTGGTCTTATATTGAACTTTTTACAGTATAAAACAAATTTCAGAAAAAAACAAGAGTAAAACTCTTGCGTTATTTAATAAAACAATGGTATAATCTTTACTTTAGTAAGCTAAAGGGGGACTGTACTAATGCTAAAAACAATAGAAGCCGTTAACAGCGCTGTTAACAACTTTATCTGGGGTATTCCAGCAATGGTCTGTATCATTGGTGTTGGACTTTATCTCAGTTTTCGAACAGGATTCATTCAGATTCGAAAGTTTCCTTACTCTATCAAAAATACTTTAGGACGGATTTTTGATAAATCAGAAGCCGCGGATGGATCAATCACTCCGTTTCAGGCGGTATGTACCGCACTTGCCGGAACCGTTGGAACGGGAAATATTGCCGGTGTAGCCGGTGCGATCACGATTGGCGGACCAGGAGCCGTTTTCTGGATGTGGATATCTGCCCTTCTTGGAATGTGTACCAAATATTCTGAAGTAACACTCGCTGTACAC	gi|2029783370|gb|CP073280.1|	93.617	47.0	3.0	0.0	1.0	47.0	3105491.0	3105445.0	6.6e-07	69.9	2029783370.0	CP073280	3434948.0	39488	Anaerobutyricum hallii strain EHAL chromosome
24_291	GAGCGTGTTTGAAAAATCATTCCAGCAACCTGCACATCGCAATTTGCAGAAAGCATTTTTCAAACACGCTCTGGTCTTATATTGAACTTTTTACAGTATAAAACAAATTTCAGAAAAAAACAAGAGTAAAACTCTTGCGTTATTTAATAAAACAATGGTATAATCTTTACTTTAGTAAGCTAAAGGGGGACTGTACTAATGCTAAAAACAATAGAAGCCGTTAACAGCGCTGTTAACAACTTTATCTGGGGTATTCCAGCAATGGTCTGTATCATTGGTGTTGGACTTTATCTCAGTTTTCGAACAGGATTCATTCAGATTCGAAAGTTTCCTTACTCTATCAAAAATACTTTAGGACGGATTTTTGATAAATCAGAAGCCGCGGATGGATCAATCACTCCGTTTCAGGCGGTATGTACCGCACTTGCCGGAACCGTTGGAACGGGAAATATTGCCGGTGTAGCCGGTGCGATCACGATTGGCGGACCAGGAGCCGTTTTCTGGATGTGGATATCTGCCCTTCTTGGAATGTGTACCAAATATTCTGAAGTAACACTCGCTGTACAC	gi|2029783370|gb|CP073280.1|	93.333	45.0	3.0	0.0	1.0	45.0	78460.0	78504.0	1.03e-05	65.9	2029783370.0	CP073280	3434948.0	39488	Anaerobutyricum hallii strain EHAL chromosome
24_291	GAGCGTGTTTGAAAAATCATTCCAGCAACCTGCACATCGCAATTTGCAGAAAGCATTTTTCAAACACGCTCTGGTCTTATATTGAACTTTTTACAGTATAAAACAAATTTCAGAAAAAAACAAGAGTAAAACTCTTGCGTTATTTAATAAAACAATGGTATAATCTTTACTTTAGTAAGCTAAAGGGGGACTGTACTAATGCTAAAAACAATAGAAGCCGTTAACAGCGCTGTTAACAACTTTATCTGGGGTATTCCAGCAATGGTCTGTATCATTGGTGTTGGACTTTATCTCAGTTTTCGAACAGGATTCATTCAGATTCGAAAGTTTCCTTACTCTATCAAAAATACTTTAGGACGGATTTTTGATAAATCAGAAGCCGCGGATGGATCAATCACTCCGTTTCAGGCGGTATGTACCGCACTTGCCGGAACCGTTGGAACGGGAAATATTGCCGGTGTAGCCGGTGCGATCACGATTGGCGGACCAGGAGCCGTTTTCTGGATGTGGATATCTGCCCTTCTTGGAATGTGTACCAAATATTCTGAAGTAACACTCGCTGTACAC	gi|2029783370|gb|CP073280.1|	93.333	45.0	3.0	0.0	1.0	45.0	756526.0	756570.0	1.03e-05	65.9	2029783370.0	CP073280	3434948.0	39488	Anaerobutyricum hallii strain EHAL chromosome
24_291	GAGCGTGTTTGAAAAATCATTCCAGCAACCTGCACATCGCAATTTGCAGAAAGCATTTTTCAAACACGCTCTGGTCTTATATTGAACTTTTTACAGTATAAAACAAATTTCAGAAAAAAACAAGAGTAAAACTCTTGCGTTATTTAATAAAACAATGGTATAATCTTTACTTTAGTAAGCTAAAGGGGGACTGTACTAATGCTAAAAACAATAGAAGCCGTTAACAGCGCTGTTAACAACTTTATCTGGGGTATTCCAGCAATGGTCTGTATCATTGGTGTTGGACTTTATCTCAGTTTTCGAACAGGATTCATTCAGATTCGAAAGTTTCCTTACTCTATCAAAAATACTTTAGGACGGATTTTTGATAAATCAGAAGCCGCGGATGGATCAATCACTCCGTTTCAGGCGGTATGTACCGCACTTGCCGGAACCGTTGGAACGGGAAATATTGCCGGTGTAGCCGGTGCGATCACGATTGGCGGACCAGGAGCCGTTTTCTGGATGTGGATATCTGCCCTTCTTGGAATGTGTACCAAATATTCTGAAGTAACACTCGCTGTACAC	gi|2029783370|gb|CP073280.1|	100.0	33.0	0.0	0.0	43.0	75.0	2305165.0	2305133.0	1.03e-05	65.9	2029783370.0	CP073280	3434948.0	39488	Anaerobutyricum hallii strain EHAL chromosome
24_291	GAGCGTGTTTGAAAAATCATTCCAGCAACCTGCACATCGCAATTTGCAGAAAGCATTTTTCAAACACGCTCTGGTCTTATATTGAACTTTTTACAGTATAAAACAAATTTCAGAAAAAAACAAGAGTAAAACTCTTGCGTTATTTAATAAAACAATGGTATAATCTTTACTTTAGTAAGCTAAAGGGGGACTGTACTAATGCTAAAAACAATAGAAGCCGTTAACAGCGCTGTTAACAACTTTATCTGGGGTATTCCAGCAATGGTCTGTATCATTGGTGTTGGACTTTATCTCAGTTTTCGAACAGGATTCATTCAGATTCGAAAGTTTCCTTACTCTATCAAAAATACTTTAGGACGGATTTTTGATAAATCAGAAGCCGCGGATGGATCAATCACTCCGTTTCAGGCGGTATGTACCGCACTTGCCGGAACCGTTGGAACGGGAAATATTGCCGGTGTAGCCGGTGCGATCACGATTGGCGGACCAGGAGCCGTTTTCTGGATGTGGATATCTGCCCTTCTTGGAATGTGTACCAAATATTCTGAAGTAACACTCGCTGTACAC	gi|2029783370|gb|CP073280.1|	93.333	45.0	3.0	0.0	1.0	45.0	3054997.0	3054953.0	1.03e-05	65.9	2029783370.0	CP073280	3434948.0	39488	Anaerobutyricum hallii strain EHAL chromosome
24_291	GAGCGTGTTTGAAAAATCATTCCAGCAACCTGCACATCGCAATTTGCAGAAAGCATTTTTCAAACACGCTCTGGTCTTATATTGAACTTTTTACAGTATAAAACAAATTTCAGAAAAAAACAAGAGTAAAACTCTTGCGTTATTTAATAAAACAATGGTATAATCTTTACTTTAGTAAGCTAAAGGGGGACTGTACTAATGCTAAAAACAATAGAAGCCGTTAACAGCGCTGTTAACAACTTTATCTGGGGTATTCCAGCAATGGTCTGTATCATTGGTGTTGGACTTTATCTCAGTTTTCGAACAGGATTCATTCAGATTCGAAAGTTTCCTTACTCTATCAAAAATACTTTAGGACGGATTTTTGATAAATCAGAAGCCGCGGATGGATCAATCACTCCGTTTCAGGCGGTATGTACCGCACTTGCCGGAACCGTTGGAACGGGAAATATTGCCGGTGTAGCCGGTGCGATCACGATTGGCGGACCAGGAGCCGTTTTCTGGATGTGGATATCTGCCCTTCTTGGAATGTGTACCAAATATTCTGAAGTAACACTCGCTGTACAC	gi|2029783370|gb|CP073280.1|	100.0	31.0	0.0	0.0	5.0	35.0	374303.0	374273.0	0.000161	61.9	2029783370.0	CP073280	3434948.0	39488	Anaerobutyricum hallii strain EHAL chromosome
24_291	GAGCGTGTTTGAAAAATCATTCCAGCAACCTGCACATCGCAATTTGCAGAAAGCATTTTTCAAACACGCTCTGGTCTTATATTGAACTTTTTACAGTATAAAACAAATTTCAGAAAAAAACAAGAGTAAAACTCTTGCGTTATTTAATAAAACAATGGTATAATCTTTACTTTAGTAAGCTAAAGGGGGACTGTACTAATGCTAAAAACAATAGAAGCCGTTAACAGCGCTGTTAACAACTTTATCTGGGGTATTCCAGCAATGGTCTGTATCATTGGTGTTGGACTTTATCTCAGTTTTCGAACAGGATTCATTCAGATTCGAAAGTTTCCTTACTCTATCAAAAATACTTTAGGACGGATTTTTGATAAATCAGAAGCCGCGGATGGATCAATCACTCCGTTTCAGGCGGTATGTACCGCACTTGCCGGAACCGTTGGAACGGGAAATATTGCCGGTGTAGCCGGTGCGATCACGATTGGCGGACCAGGAGCCGTTTTCTGGATGTGGATATCTGCCCTTCTTGGAATGTGTACCAAATATTCTGAAGTAACACTCGCTGTACAC	gi|2029783370|gb|CP073280.1|	97.143	35.0	1.0	0.0	1.0	35.0	601745.0	601779.0	0.000161	61.9	2029783370.0	CP073280	3434948.0	39488	Anaerobutyricum hallii strain EHAL chromosome
24_291	GAGCGTGTTTGAAAAATCATTCCAGCAACCTGCACATCGCAATTTGCAGAAAGCATTTTTCAAACACGCTCTGGTCTTATATTGAACTTTTTACAGTATAAAACAAATTTCAGAAAAAAACAAGAGTAAAACTCTTGCGTTATTTAATAAAACAATGGTATAATCTTTACTTTAGTAAGCTAAAGGGGGACTGTACTAATGCTAAAAACAATAGAAGCCGTTAACAGCGCTGTTAACAACTTTATCTGGGGTATTCCAGCAATGGTCTGTATCATTGGTGTTGGACTTTATCTCAGTTTTCGAACAGGATTCATTCAGATTCGAAAGTTTCCTTACTCTATCAAAAATACTTTAGGACGGATTTTTGATAAATCAGAAGCCGCGGATGGATCAATCACTCCGTTTCAGGCGGTATGTACCGCACTTGCCGGAACCGTTGGAACGGGAAATATTGCCGGTGTAGCCGGTGCGATCACGATTGGCGGACCAGGAGCCGTTTTCTGGATGTGGATATCTGCCCTTCTTGGAATGTGTACCAAATATTCTGAAGTAACACTCGCTGTACAC	gi|2029783370|gb|CP073280.1|	97.143	35.0	1.0	0.0	1.0	35.0	750517.0	750551.0	0.000161	61.9	2029783370.0	CP073280	3434948.0	39488	Anaerobutyricum hallii strain EHAL chromosome
24_291	GAGCGTGTTTGAAAAATCATTCCAGCAACCTGCACATCGCAATTTGCAGAAAGCATTTTTCAAACACGCTCTGGTCTTATATTGAACTTTTTACAGTATAAAACAAATTTCAGAAAAAAACAAGAGTAAAACTCTTGCGTTATTTAATAAAACAATGGTATAATCTTTACTTTAGTAAGCTAAAGGGGGACTGTACTAATGCTAAAAACAATAGAAGCCGTTAACAGCGCTGTTAACAACTTTATCTGGGGTATTCCAGCAATGGTCTGTATCATTGGTGTTGGACTTTATCTCAGTTTTCGAACAGGATTCATTCAGATTCGAAAGTTTCCTTACTCTATCAAAAATACTTTAGGACGGATTTTTGATAAATCAGAAGCCGCGGATGGATCAATCACTCCGTTTCAGGCGGTATGTACCGCACTTGCCGGAACCGTTGGAACGGGAAATATTGCCGGTGTAGCCGGTGCGATCACGATTGGCGGACCAGGAGCCGTTTTCTGGATGTGGATATCTGCCCTTCTTGGAATGTGTACCAAATATTCTGAAGTAACACTCGCTGTACAC	gi|2029783370|gb|CP073280.1|	97.143	35.0	1.0	0.0	1.0	35.0	1540289.0	1540255.0	0.000161	61.9	2029783370.0	CP073280	3434948.0	39488	Anaerobutyricum hallii strain EHAL chromosome
24_291	GAGCGTGTTTGAAAAATCATTCCAGCAACCTGCACATCGCAATTTGCAGAAAGCATTTTTCAAACACGCTCTGGTCTTATATTGAACTTTTTACAGTATAAAACAAATTTCAGAAAAAAACAAGAGTAAAACTCTTGCGTTATTTAATAAAACAATGGTATAATCTTTACTTTAGTAAGCTAAAGGGGGACTGTACTAATGCTAAAAACAATAGAAGCCGTTAACAGCGCTGTTAACAACTTTATCTGGGGTATTCCAGCAATGGTCTGTATCATTGGTGTTGGACTTTATCTCAGTTTTCGAACAGGATTCATTCAGATTCGAAAGTTTCCTTACTCTATCAAAAATACTTTAGGACGGATTTTTGATAAATCAGAAGCCGCGGATGGATCAATCACTCCGTTTCAGGCGGTATGTACCGCACTTGCCGGAACCGTTGGAACGGGAAATATTGCCGGTGTAGCCGGTGCGATCACGATTGGCGGACCAGGAGCCGTTTTCTGGATGTGGATATCTGCCCTTCTTGGAATGTGTACCAAATATTCTGAAGTAACACTCGCTGTACAC	gi|2029783370|gb|CP073280.1|	100.0	31.0	0.0	0.0	44.0	74.0	1995643.0	1995613.0	0.000161	61.9	2029783370.0	CP073280	3434948.0	39488	Anaerobutyricum hallii strain EHAL chromosome
24_291	GAGCGTGTTTGAAAAATCATTCCAGCAACCTGCACATCGCAATTTGCAGAAAGCATTTTTCAAACACGCTCTGGTCTTATATTGAACTTTTTACAGTATAAAACAAATTTCAGAAAAAAACAAGAGTAAAACTCTTGCGTTATTTAATAAAACAATGGTATAATCTTTACTTTAGTAAGCTAAAGGGGGACTGTACTAATGCTAAAAACAATAGAAGCCGTTAACAGCGCTGTTAACAACTTTATCTGGGGTATTCCAGCAATGGTCTGTATCATTGGTGTTGGACTTTATCTCAGTTTTCGAACAGGATTCATTCAGATTCGAAAGTTTCCTTACTCTATCAAAAATACTTTAGGACGGATTTTTGATAAATCAGAAGCCGCGGATGGATCAATCACTCCGTTTCAGGCGGTATGTACCGCACTTGCCGGAACCGTTGGAACGGGAAATATTGCCGGTGTAGCCGGTGCGATCACGATTGGCGGACCAGGAGCCGTTTTCTGGATGTGGATATCTGCCCTTCTTGGAATGTGTACCAAATATTCTGAAGTAACACTCGCTGTACAC	gi|2029783370|gb|CP073280.1|	97.143	35.0	1.0	0.0	1.0	35.0	2969522.0	2969488.0	0.000161	61.9	2029783370.0	CP073280	3434948.0	39488	Anaerobutyricum hallii strain EHAL chromosome
24_291	GAGCGTGTTTGAAAAATCATTCCAGCAACCTGCACATCGCAATTTGCAGAAAGCATTTTTCAAACACGCTCTGGTCTTATATTGAACTTTTTACAGTATAAAACAAATTTCAGAAAAAAACAAGAGTAAAACTCTTGCGTTATTTAATAAAACAATGGTATAATCTTTACTTTAGTAAGCTAAAGGGGGACTGTACTAATGCTAAAAACAATAGAAGCCGTTAACAGCGCTGTTAACAACTTTATCTGGGGTATTCCAGCAATGGTCTGTATCATTGGTGTTGGACTTTATCTCAGTTTTCGAACAGGATTCATTCAGATTCGAAAGTTTCCTTACTCTATCAAAAATACTTTAGGACGGATTTTTGATAAATCAGAAGCCGCGGATGGATCAATCACTCCGTTTCAGGCGGTATGTACCGCACTTGCCGGAACCGTTGGAACGGGAAATATTGCCGGTGTAGCCGGTGCGATCACGATTGGCGGACCAGGAGCCGTTTTCTGGATGTGGATATCTGCCCTTCTTGGAATGTGTACCAAATATTCTGAAGTAACACTCGCTGTACAC	gi|2029783370|gb|CP073280.1|	100.0	29.0	0.0	0.0	44.0	72.0	78592.0	78620.0	0.003	58.0	2029783370.0	CP073280	3434948.0	39488	Anaerobutyricum hallii strain EHAL chromosome
24_291	GAGCGTGTTTGAAAAATCATTCCAGCAACCTGCACATCGCAATTTGCAGAAAGCATTTTTCAAACACGCTCTGGTCTTATATTGAACTTTTTACAGTATAAAACAAATTTCAGAAAAAAACAAGAGTAAAACTCTTGCGTTATTTAATAAAACAATGGTATAATCTTTACTTTAGTAAGCTAAAGGGGGACTGTACTAATGCTAAAAACAATAGAAGCCGTTAACAGCGCTGTTAACAACTTTATCTGGGGTATTCCAGCAATGGTCTGTATCATTGGTGTTGGACTTTATCTCAGTTTTCGAACAGGATTCATTCAGATTCGAAAGTTTCCTTACTCTATCAAAAATACTTTAGGACGGATTTTTGATAAATCAGAAGCCGCGGATGGATCAATCACTCCGTTTCAGGCGGTATGTACCGCACTTGCCGGAACCGTTGGAACGGGAAATATTGCCGGTGTAGCCGGTGCGATCACGATTGGCGGACCAGGAGCCGTTTTCTGGATGTGGATATCTGCCCTTCTTGGAATGTGTACCAAATATTCTGAAGTAACACTCGCTGTACAC	gi|2029783370|gb|CP073280.1|	100.0	29.0	0.0	0.0	44.0	72.0	146010.0	146038.0	0.003	58.0	2029783370.0	CP073280	3434948.0	39488	Anaerobutyricum hallii strain EHAL chromosome
24_291	GAGCGTGTTTGAAAAATCATTCCAGCAACCTGCACATCGCAATTTGCAGAAAGCATTTTTCAAACACGCTCTGGTCTTATATTGAACTTTTTACAGTATAAAACAAATTTCAGAAAAAAACAAGAGTAAAACTCTTGCGTTATTTAATAAAACAATGGTATAATCTTTACTTTAGTAAGCTAAAGGGGGACTGTACTAATGCTAAAAACAATAGAAGCCGTTAACAGCGCTGTTAACAACTTTATCTGGGGTATTCCAGCAATGGTCTGTATCATTGGTGTTGGACTTTATCTCAGTTTTCGAACAGGATTCATTCAGATTCGAAAGTTTCCTTACTCTATCAAAAATACTTTAGGACGGATTTTTGATAAATCAGAAGCCGCGGATGGATCAATCACTCCGTTTCAGGCGGTATGTACCGCACTTGCCGGAACCGTTGGAACGGGAAATATTGCCGGTGTAGCCGGTGCGATCACGATTGGCGGACCAGGAGCCGTTTTCTGGATGTGGATATCTGCCCTTCTTGGAATGTGTACCAAATATTCTGAAGTAACACTCGCTGTACAC	gi|2029783370|gb|CP073280.1|	91.111	45.0	4.0	0.0	1.0	45.0	165921.0	165965.0	0.003	58.0	2029783370.0	CP073280	3434948.0	39488	Anaerobutyricum hallii strain EHAL chromosome
24_291	GAGCGTGTTTGAAAAATCATTCCAGCAACCTGCACATCGCAATTTGCAGAAAGCATTTTTCAAACACGCTCTGGTCTTATATTGAACTTTTTACAGTATAAAACAAATTTCAGAAAAAAACAAGAGTAAAACTCTTGCGTTATTTAATAAAACAATGGTATAATCTTTACTTTAGTAAGCTAAAGGGGGACTGTACTAATGCTAAAAACAATAGAAGCCGTTAACAGCGCTGTTAACAACTTTATCTGGGGTATTCCAGCAATGGTCTGTATCATTGGTGTTGGACTTTATCTCAGTTTTCGAACAGGATTCATTCAGATTCGAAAGTTTCCTTACTCTATCAAAAATACTTTAGGACGGATTTTTGATAAATCAGAAGCCGCGGATGGATCAATCACTCCGTTTCAGGCGGTATGTACCGCACTTGCCGGAACCGTTGGAACGGGAAATATTGCCGGTGTAGCCGGTGCGATCACGATTGGCGGACCAGGAGCCGTTTTCTGGATGTGGATATCTGCCCTTCTTGGAATGTGTACCAAATATTCTGAAGTAACACTCGCTGTACAC	gi|2029783370|gb|CP073280.1|	100.0	29.0	0.0	0.0	44.0	72.0	166053.0	166081.0	0.003	58.0	2029783370.0	CP073280	3434948.0	39488	Anaerobutyricum hallii strain EHAL chromosome
24_291	GAGCGTGTTTGAAAAATCATTCCAGCAACCTGCACATCGCAATTTGCAGAAAGCATTTTTCAAACACGCTCTGGTCTTATATTGAACTTTTTACAGTATAAAACAAATTTCAGAAAAAAACAAGAGTAAAACTCTTGCGTTATTTAATAAAACAATGGTATAATCTTTACTTTAGTAAGCTAAAGGGGGACTGTACTAATGCTAAAAACAATAGAAGCCGTTAACAGCGCTGTTAACAACTTTATCTGGGGTATTCCAGCAATGGTCTGTATCATTGGTGTTGGACTTTATCTCAGTTTTCGAACAGGATTCATTCAGATTCGAAAGTTTCCTTACTCTATCAAAAATACTTTAGGACGGATTTTTGATAAATCAGAAGCCGCGGATGGATCAATCACTCCGTTTCAGGCGGTATGTACCGCACTTGCCGGAACCGTTGGAACGGGAAATATTGCCGGTGTAGCCGGTGCGATCACGATTGGCGGACCAGGAGCCGTTTTCTGGATGTGGATATCTGCCCTTCTTGGAATGTGTACCAAATATTCTGAAGTAACACTCGCTGTACAC	gi|2029783370|gb|CP073280.1|	100.0	29.0	0.0	0.0	44.0	72.0	674922.0	674950.0	0.003	58.0	2029783370.0	CP073280	3434948.0	39488	Anaerobutyricum hallii strain EHAL chromosome
24_291	GAGCGTGTTTGAAAAATCATTCCAGCAACCTGCACATCGCAATTTGCAGAAAGCATTTTTCAAACACGCTCTGGTCTTATATTGAACTTTTTACAGTATAAAACAAATTTCAGAAAAAAACAAGAGTAAAACTCTTGCGTTATTTAATAAAACAATGGTATAATCTTTACTTTAGTAAGCTAAAGGGGGACTGTACTAATGCTAAAAACAATAGAAGCCGTTAACAGCGCTGTTAACAACTTTATCTGGGGTATTCCAGCAATGGTCTGTATCATTGGTGTTGGACTTTATCTCAGTTTTCGAACAGGATTCATTCAGATTCGAAAGTTTCCTTACTCTATCAAAAATACTTTAGGACGGATTTTTGATAAATCAGAAGCCGCGGATGGATCAATCACTCCGTTTCAGGCGGTATGTACCGCACTTGCCGGAACCGTTGGAACGGGAAATATTGCCGGTGTAGCCGGTGCGATCACGATTGGCGGACCAGGAGCCGTTTTCTGGATGTGGATATCTGCCCTTCTTGGAATGTGTACCAAATATTCTGAAGTAACACTCGCTGTACAC	gi|2029783370|gb|CP073280.1|	100.0	29.0	0.0	0.0	44.0	72.0	750649.0	750677.0	0.003	58.0	2029783370.0	CP073280	3434948.0	39488	Anaerobutyricum hallii strain EHAL chromosome
24_291	GAGCGTGTTTGAAAAATCATTCCAGCAACCTGCACATCGCAATTTGCAGAAAGCATTTTTCAAACACGCTCTGGTCTTATATTGAACTTTTTACAGTATAAAACAAATTTCAGAAAAAAACAAGAGTAAAACTCTTGCGTTATTTAATAAAACAATGGTATAATCTTTACTTTAGTAAGCTAAAGGGGGACTGTACTAATGCTAAAAACAATAGAAGCCGTTAACAGCGCTGTTAACAACTTTATCTGGGGTATTCCAGCAATGGTCTGTATCATTGGTGTTGGACTTTATCTCAGTTTTCGAACAGGATTCATTCAGATTCGAAAGTTTCCTTACTCTATCAAAAATACTTTAGGACGGATTTTTGATAAATCAGAAGCCGCGGATGGATCAATCACTCCGTTTCAGGCGGTATGTACCGCACTTGCCGGAACCGTTGGAACGGGAAATATTGCCGGTGTAGCCGGTGCGATCACGATTGGCGGACCAGGAGCCGTTTTCTGGATGTGGATATCTGCCCTTCTTGGAATGTGTACCAAATATTCTGAAGTAACACTCGCTGTACAC	gi|2029783370|gb|CP073280.1|	100.0	29.0	0.0	0.0	44.0	72.0	798403.0	798431.0	0.003	58.0	2029783370.0	CP073280	3434948.0	39488	Anaerobutyricum hallii strain EHAL chromosome
24_291	GAGCGTGTTTGAAAAATCATTCCAGCAACCTGCACATCGCAATTTGCAGAAAGCATTTTTCAAACACGCTCTGGTCTTATATTGAACTTTTTACAGTATAAAACAAATTTCAGAAAAAAACAAGAGTAAAACTCTTGCGTTATTTAATAAAACAATGGTATAATCTTTACTTTAGTAAGCTAAAGGGGGACTGTACTAATGCTAAAAACAATAGAAGCCGTTAACAGCGCTGTTAACAACTTTATCTGGGGTATTCCAGCAATGGTCTGTATCATTGGTGTTGGACTTTATCTCAGTTTTCGAACAGGATTCATTCAGATTCGAAAGTTTCCTTACTCTATCAAAAATACTTTAGGACGGATTTTTGATAAATCAGAAGCCGCGGATGGATCAATCACTCCGTTTCAGGCGGTATGTACCGCACTTGCCGGAACCGTTGGAACGGGAAATATTGCCGGTGTAGCCGGTGCGATCACGATTGGCGGACCAGGAGCCGTTTTCTGGATGTGGATATCTGCCCTTCTTGGAATGTGTACCAAATATTCTGAAGTAACACTCGCTGTACAC	gi|2029783370|gb|CP073280.1|	100.0	29.0	0.0	0.0	44.0	72.0	845360.0	845388.0	0.003	58.0	2029783370.0	CP073280	3434948.0	39488	Anaerobutyricum hallii strain EHAL chromosome
24_291	GAGCGTGTTTGAAAAATCATTCCAGCAACCTGCACATCGCAATTTGCAGAAAGCATTTTTCAAACACGCTCTGGTCTTATATTGAACTTTTTACAGTATAAAACAAATTTCAGAAAAAAACAAGAGTAAAACTCTTGCGTTATTTAATAAAACAATGGTATAATCTTTACTTTAGTAAGCTAAAGGGGGACTGTACTAATGCTAAAAACAATAGAAGCCGTTAACAGCGCTGTTAACAACTTTATCTGGGGTATTCCAGCAATGGTCTGTATCATTGGTGTTGGACTTTATCTCAGTTTTCGAACAGGATTCATTCAGATTCGAAAGTTTCCTTACTCTATCAAAAATACTTTAGGACGGATTTTTGATAAATCAGAAGCCGCGGATGGATCAATCACTCCGTTTCAGGCGGTATGTACCGCACTTGCCGGAACCGTTGGAACGGGAAATATTGCCGGTGTAGCCGGTGCGATCACGATTGGCGGACCAGGAGCCGTTTTCTGGATGTGGATATCTGCCCTTCTTGGAATGTGTACCAAATATTCTGAAGTAACACTCGCTGTACAC	gi|2029783370|gb|CP073280.1|	100.0	29.0	0.0	0.0	44.0	72.0	1597888.0	1597916.0	0.003	58.0	2029783370.0	CP073280	3434948.0	39488	Anaerobutyricum hallii strain EHAL chromosome
24_291	GAGCGTGTTTGAAAAATCATTCCAGCAACCTGCACATCGCAATTTGCAGAAAGCATTTTTCAAACACGCTCTGGTCTTATATTGAACTTTTTACAGTATAAAACAAATTTCAGAAAAAAACAAGAGTAAAACTCTTGCGTTATTTAATAAAACAATGGTATAATCTTTACTTTAGTAAGCTAAAGGGGGACTGTACTAATGCTAAAAACAATAGAAGCCGTTAACAGCGCTGTTAACAACTTTATCTGGGGTATTCCAGCAATGGTCTGTATCATTGGTGTTGGACTTTATCTCAGTTTTCGAACAGGATTCATTCAGATTCGAAAGTTTCCTTACTCTATCAAAAATACTTTAGGACGGATTTTTGATAAATCAGAAGCCGCGGATGGATCAATCACTCCGTTTCAGGCGGTATGTACCGCACTTGCCGGAACCGTTGGAACGGGAAATATTGCCGGTGTAGCCGGTGCGATCACGATTGGCGGACCAGGAGCCGTTTTCTGGATGTGGATATCTGCCCTTCTTGGAATGTGTACCAAATATTCTGAAGTAACACTCGCTGTACAC	gi|2029783370|gb|CP073280.1|	100.0	29.0	0.0	0.0	44.0	72.0	2286586.0	2286558.0	0.003	58.0	2029783370.0	CP073280	3434948.0	39488	Anaerobutyricum hallii strain EHAL chromosome
24_291	GAGCGTGTTTGAAAAATCATTCCAGCAACCTGCACATCGCAATTTGCAGAAAGCATTTTTCAAACACGCTCTGGTCTTATATTGAACTTTTTACAGTATAAAACAAATTTCAGAAAAAAACAAGAGTAAAACTCTTGCGTTATTTAATAAAACAATGGTATAATCTTTACTTTAGTAAGCTAAAGGGGGACTGTACTAATGCTAAAAACAATAGAAGCCGTTAACAGCGCTGTTAACAACTTTATCTGGGGTATTCCAGCAATGGTCTGTATCATTGGTGTTGGACTTTATCTCAGTTTTCGAACAGGATTCATTCAGATTCGAAAGTTTCCTTACTCTATCAAAAATACTTTAGGACGGATTTTTGATAAATCAGAAGCCGCGGATGGATCAATCACTCCGTTTCAGGCGGTATGTACCGCACTTGCCGGAACCGTTGGAACGGGAAATATTGCCGGTGTAGCCGGTGCGATCACGATTGGCGGACCAGGAGCCGTTTTCTGGATGTGGATATCTGCCCTTCTTGGAATGTGTACCAAATATTCTGAAGTAACACTCGCTGTACAC	gi|2029783370|gb|CP073280.1|	100.0	29.0	0.0	0.0	44.0	72.0	2355705.0	2355677.0	0.003	58.0	2029783370.0	CP073280	3434948.0	39488	Anaerobutyricum hallii strain EHAL chromosome
24_291	GAGCGTGTTTGAAAAATCATTCCAGCAACCTGCACATCGCAATTTGCAGAAAGCATTTTTCAAACACGCTCTGGTCTTATATTGAACTTTTTACAGTATAAAACAAATTTCAGAAAAAAACAAGAGTAAAACTCTTGCGTTATTTAATAAAACAATGGTATAATCTTTACTTTAGTAAGCTAAAGGGGGACTGTACTAATGCTAAAAACAATAGAAGCCGTTAACAGCGCTGTTAACAACTTTATCTGGGGTATTCCAGCAATGGTCTGTATCATTGGTGTTGGACTTTATCTCAGTTTTCGAACAGGATTCATTCAGATTCGAAAGTTTCCTTACTCTATCAAAAATACTTTAGGACGGATTTTTGATAAATCAGAAGCCGCGGATGGATCAATCACTCCGTTTCAGGCGGTATGTACCGCACTTGCCGGAACCGTTGGAACGGGAAATATTGCCGGTGTAGCCGGTGCGATCACGATTGGCGGACCAGGAGCCGTTTTCTGGATGTGGATATCTGCCCTTCTTGGAATGTGTACCAAATATTCTGAAGTAACACTCGCTGTACAC	gi|2029783370|gb|CP073280.1|	100.0	29.0	0.0	0.0	44.0	72.0	2369632.0	2369604.0	0.003	58.0	2029783370.0	CP073280	3434948.0	39488	Anaerobutyricum hallii strain EHAL chromosome
24_291	GAGCGTGTTTGAAAAATCATTCCAGCAACCTGCACATCGCAATTTGCAGAAAGCATTTTTCAAACACGCTCTGGTCTTATATTGAACTTTTTACAGTATAAAACAAATTTCAGAAAAAAACAAGAGTAAAACTCTTGCGTTATTTAATAAAACAATGGTATAATCTTTACTTTAGTAAGCTAAAGGGGGACTGTACTAATGCTAAAAACAATAGAAGCCGTTAACAGCGCTGTTAACAACTTTATCTGGGGTATTCCAGCAATGGTCTGTATCATTGGTGTTGGACTTTATCTCAGTTTTCGAACAGGATTCATTCAGATTCGAAAGTTTCCTTACTCTATCAAAAATACTTTAGGACGGATTTTTGATAAATCAGAAGCCGCGGATGGATCAATCACTCCGTTTCAGGCGGTATGTACCGCACTTGCCGGAACCGTTGGAACGGGAAATATTGCCGGTGTAGCCGGTGCGATCACGATTGGCGGACCAGGAGCCGTTTTCTGGATGTGGATATCTGCCCTTCTTGGAATGTGTACCAAATATTCTGAAGTAACACTCGCTGTACAC	gi|2029783370|gb|CP073280.1|	100.0	29.0	0.0	0.0	44.0	72.0	2644243.0	2644271.0	0.003	58.0	2029783370.0	CP073280	3434948.0	39488	Anaerobutyricum hallii strain EHAL chromosome
24_291	GAGCGTGTTTGAAAAATCATTCCAGCAACCTGCACATCGCAATTTGCAGAAAGCATTTTTCAAACACGCTCTGGTCTTATATTGAACTTTTTACAGTATAAAACAAATTTCAGAAAAAAACAAGAGTAAAACTCTTGCGTTATTTAATAAAACAATGGTATAATCTTTACTTTAGTAAGCTAAAGGGGGACTGTACTAATGCTAAAAACAATAGAAGCCGTTAACAGCGCTGTTAACAACTTTATCTGGGGTATTCCAGCAATGGTCTGTATCATTGGTGTTGGACTTTATCTCAGTTTTCGAACAGGATTCATTCAGATTCGAAAGTTTCCTTACTCTATCAAAAATACTTTAGGACGGATTTTTGATAAATCAGAAGCCGCGGATGGATCAATCACTCCGTTTCAGGCGGTATGTACCGCACTTGCCGGAACCGTTGGAACGGGAAATATTGCCGGTGTAGCCGGTGCGATCACGATTGGCGGACCAGGAGCCGTTTTCTGGATGTGGATATCTGCCCTTCTTGGAATGTGTACCAAATATTCTGAAGTAACACTCGCTGTACAC	gi|2029783370|gb|CP073280.1|	100.0	29.0	0.0	0.0	44.0	72.0	2757429.0	2757401.0	0.003	58.0	2029783370.0	CP073280	3434948.0	39488	Anaerobutyricum hallii strain EHAL chromosome
24_291	GAGCGTGTTTGAAAAATCATTCCAGCAACCTGCACATCGCAATTTGCAGAAAGCATTTTTCAAACACGCTCTGGTCTTATATTGAACTTTTTACAGTATAAAACAAATTTCAGAAAAAAACAAGAGTAAAACTCTTGCGTTATTTAATAAAACAATGGTATAATCTTTACTTTAGTAAGCTAAAGGGGGACTGTACTAATGCTAAAAACAATAGAAGCCGTTAACAGCGCTGTTAACAACTTTATCTGGGGTATTCCAGCAATGGTCTGTATCATTGGTGTTGGACTTTATCTCAGTTTTCGAACAGGATTCATTCAGATTCGAAAGTTTCCTTACTCTATCAAAAATACTTTAGGACGGATTTTTGATAAATCAGAAGCCGCGGATGGATCAATCACTCCGTTTCAGGCGGTATGTACCGCACTTGCCGGAACCGTTGGAACGGGAAATATTGCCGGTGTAGCCGGTGCGATCACGATTGGCGGACCAGGAGCCGTTTTCTGGATGTGGATATCTGCCCTTCTTGGAATGTGTACCAAATATTCTGAAGTAACACTCGCTGTACAC	gi|2029783370|gb|CP073280.1|	100.0	29.0	0.0	0.0	44.0	72.0	2819366.0	2819338.0	0.003	58.0	2029783370.0	CP073280	3434948.0	39488	Anaerobutyricum hallii strain EHAL chromosome
24_291	GAGCGTGTTTGAAAAATCATTCCAGCAACCTGCACATCGCAATTTGCAGAAAGCATTTTTCAAACACGCTCTGGTCTTATATTGAACTTTTTACAGTATAAAACAAATTTCAGAAAAAAACAAGAGTAAAACTCTTGCGTTATTTAATAAAACAATGGTATAATCTTTACTTTAGTAAGCTAAAGGGGGACTGTACTAATGCTAAAAACAATAGAAGCCGTTAACAGCGCTGTTAACAACTTTATCTGGGGTATTCCAGCAATGGTCTGTATCATTGGTGTTGGACTTTATCTCAGTTTTCGAACAGGATTCATTCAGATTCGAAAGTTTCCTTACTCTATCAAAAATACTTTAGGACGGATTTTTGATAAATCAGAAGCCGCGGATGGATCAATCACTCCGTTTCAGGCGGTATGTACCGCACTTGCCGGAACCGTTGGAACGGGAAATATTGCCGGTGTAGCCGGTGCGATCACGATTGGCGGACCAGGAGCCGTTTTCTGGATGTGGATATCTGCCCTTCTTGGAATGTGTACCAAATATTCTGAAGTAACACTCGCTGTACAC	gi|2029783370|gb|CP073280.1|	100.0	29.0	0.0	0.0	44.0	72.0	2822831.0	2822803.0	0.003	58.0	2029783370.0	CP073280	3434948.0	39488	Anaerobutyricum hallii strain EHAL chromosome
24_291	GAGCGTGTTTGAAAAATCATTCCAGCAACCTGCACATCGCAATTTGCAGAAAGCATTTTTCAAACACGCTCTGGTCTTATATTGAACTTTTTACAGTATAAAACAAATTTCAGAAAAAAACAAGAGTAAAACTCTTGCGTTATTTAATAAAACAATGGTATAATCTTTACTTTAGTAAGCTAAAGGGGGACTGTACTAATGCTAAAAACAATAGAAGCCGTTAACAGCGCTGTTAACAACTTTATCTGGGGTATTCCAGCAATGGTCTGTATCATTGGTGTTGGACTTTATCTCAGTTTTCGAACAGGATTCATTCAGATTCGAAAGTTTCCTTACTCTATCAAAAATACTTTAGGACGGATTTTTGATAAATCAGAAGCCGCGGATGGATCAATCACTCCGTTTCAGGCGGTATGTACCGCACTTGCCGGAACCGTTGGAACGGGAAATATTGCCGGTGTAGCCGGTGCGATCACGATTGGCGGACCAGGAGCCGTTTTCTGGATGTGGATATCTGCCCTTCTTGGAATGTGTACCAAATATTCTGAAGTAACACTCGCTGTACAC	gi|2029783370|gb|CP073280.1|	100.0	29.0	0.0	0.0	44.0	72.0	2969390.0	2969362.0	0.003	58.0	2029783370.0	CP073280	3434948.0	39488	Anaerobutyricum hallii strain EHAL chromosome
24_291	GAGCGTGTTTGAAAAATCATTCCAGCAACCTGCACATCGCAATTTGCAGAAAGCATTTTTCAAACACGCTCTGGTCTTATATTGAACTTTTTACAGTATAAAACAAATTTCAGAAAAAAACAAGAGTAAAACTCTTGCGTTATTTAATAAAACAATGGTATAATCTTTACTTTAGTAAGCTAAAGGGGGACTGTACTAATGCTAAAAACAATAGAAGCCGTTAACAGCGCTGTTAACAACTTTATCTGGGGTATTCCAGCAATGGTCTGTATCATTGGTGTTGGACTTTATCTCAGTTTTCGAACAGGATTCATTCAGATTCGAAAGTTTCCTTACTCTATCAAAAATACTTTAGGACGGATTTTTGATAAATCAGAAGCCGCGGATGGATCAATCACTCCGTTTCAGGCGGTATGTACCGCACTTGCCGGAACCGTTGGAACGGGAAATATTGCCGGTGTAGCCGGTGCGATCACGATTGGCGGACCAGGAGCCGTTTTCTGGATGTGGATATCTGCCCTTCTTGGAATGTGTACCAAATATTCTGAAGTAACACTCGCTGTACAC	gi|2029783370|gb|CP073280.1|	100.0	29.0	0.0	0.0	44.0	72.0	3105359.0	3105331.0	0.003	58.0	2029783370.0	CP073280	3434948.0	39488	Anaerobutyricum hallii strain EHAL chromosome
24_291	GAGCGTGTTTGAAAAATCATTCCAGCAACCTGCACATCGCAATTTGCAGAAAGCATTTTTCAAACACGCTCTGGTCTTATATTGAACTTTTTACAGTATAAAACAAATTTCAGAAAAAAACAAGAGTAAAACTCTTGCGTTATTTAATAAAACAATGGTATAATCTTTACTTTAGTAAGCTAAAGGGGGACTGTACTAATGCTAAAAACAATAGAAGCCGTTAACAGCGCTGTTAACAACTTTATCTGGGGTATTCCAGCAATGGTCTGTATCATTGGTGTTGGACTTTATCTCAGTTTTCGAACAGGATTCATTCAGATTCGAAAGTTTCCTTACTCTATCAAAAATACTTTAGGACGGATTTTTGATAAATCAGAAGCCGCGGATGGATCAATCACTCCGTTTCAGGCGGTATGTACCGCACTTGCCGGAACCGTTGGAACGGGAAATATTGCCGGTGTAGCCGGTGCGATCACGATTGGCGGACCAGGAGCCGTTTTCTGGATGTGGATATCTGCCCTTCTTGGAATGTGTACCAAATATTCTGAAGTAACACTCGCTGTACAC	gi|2029783370|gb|CP073280.1|	100.0	29.0	0.0	0.0	44.0	72.0	3391719.0	3391691.0	0.003	58.0	2029783370.0	CP073280	3434948.0	39488	Anaerobutyricum hallii strain EHAL chromosome
24_291	GAGCGTGTTTGAAAAATCATTCCAGCAACCTGCACATCGCAATTTGCAGAAAGCATTTTTCAAACACGCTCTGGTCTTATATTGAACTTTTTACAGTATAAAACAAATTTCAGAAAAAAACAAGAGTAAAACTCTTGCGTTATTTAATAAAACAATGGTATAATCTTTACTTTAGTAAGCTAAAGGGGGACTGTACTAATGCTAAAAACAATAGAAGCCGTTAACAGCGCTGTTAACAACTTTATCTGGGGTATTCCAGCAATGGTCTGTATCATTGGTGTTGGACTTTATCTCAGTTTTCGAACAGGATTCATTCAGATTCGAAAGTTTCCTTACTCTATCAAAAATACTTTAGGACGGATTTTTGATAAATCAGAAGCCGCGGATGGATCAATCACTCCGTTTCAGGCGGTATGTACCGCACTTGCCGGAACCGTTGGAACGGGAAATATTGCCGGTGTAGCCGGTGCGATCACGATTGGCGGACCAGGAGCCGTTTTCTGGATGTGGATATCTGCCCTTCTTGGAATGTGTACCAAATATTCTGAAGTAACACTCGCTGTACAC	gi|2029783370|gb|CP073280.1|	96.875	32.0	1.0	0.0	4.0	35.0	2232388.0	2232357.0	0.01	56.0	2029783370.0	CP073280	3434948.0	39488	Anaerobutyricum hallii strain EHAL chromosome
24_291	GAGCGTGTTTGAAAAATCATTCCAGCAACCTGCACATCGCAATTTGCAGAAAGCATTTTTCAAACACGCTCTGGTCTTATATTGAACTTTTTACAGTATAAAACAAATTTCAGAAAAAAACAAGAGTAAAACTCTTGCGTTATTTAATAAAACAATGGTATAATCTTTACTTTAGTAAGCTAAAGGGGGACTGTACTAATGCTAAAAACAATAGAAGCCGTTAACAGCGCTGTTAACAACTTTATCTGGGGTATTCCAGCAATGGTCTGTATCATTGGTGTTGGACTTTATCTCAGTTTTCGAACAGGATTCATTCAGATTCGAAAGTTTCCTTACTCTATCAAAAATACTTTAGGACGGATTTTTGATAAATCAGAAGCCGCGGATGGATCAATCACTCCGTTTCAGGCGGTATGTACCGCACTTGCCGGAACCGTTGGAACGGGAAATATTGCCGGTGTAGCCGGTGCGATCACGATTGGCGGACCAGGAGCCGTTTTCTGGATGTGGATATCTGCCCTTCTTGGAATGTGTACCAAATATTCTGAAGTAACACTCGCTGTACAC	gi|2029783370|gb|CP073280.1|	100.0	27.0	0.0	0.0	44.0	70.0	3005790.0	3005764.0	0.039	54.0	2029783370.0	CP073280	3434948.0	39488	Anaerobutyricum hallii strain EHAL chromosome
24_291	GAGCGTGTTTGAAAAATCATTCCAGCAACCTGCACATCGCAATTTGCAGAAAGCATTTTTCAAACACGCTCTGGTCTTATATTGAACTTTTTACAGTATAAAACAAATTTCAGAAAAAAACAAGAGTAAAACTCTTGCGTTATTTAATAAAACAATGGTATAATCTTTACTTTAGTAAGCTAAAGGGGGACTGTACTAATGCTAAAAACAATAGAAGCCGTTAACAGCGCTGTTAACAACTTTATCTGGGGTATTCCAGCAATGGTCTGTATCATTGGTGTTGGACTTTATCTCAGTTTTCGAACAGGATTCATTCAGATTCGAAAGTTTCCTTACTCTATCAAAAATACTTTAGGACGGATTTTTGATAAATCAGAAGCCGCGGATGGATCAATCACTCCGTTTCAGGCGGTATGTACCGCACTTGCCGGAACCGTTGGAACGGGAAATATTGCCGGTGTAGCCGGTGCGATCACGATTGGCGGACCAGGAGCCGTTTTCTGGATGTGGATATCTGCCCTTCTTGGAATGTGTACCAAATATTCTGAAGTAACACTCGCTGTACAC	gi|1243915026|emb|LT907978.1|	89.322	487.0	51.0	1.0	71.0	557.0	452072.0	451587.0	3.98e-150	545.0	1243915026.0	LT907978	3515670.0	39488	[Eubacterium] hallii isolate EH1 genome assembly, chromosome: I
24_291	GAGCGTGTTTGAAAAATCATTCCAGCAACCTGCACATCGCAATTTGCAGAAAGCATTTTTCAAACACGCTCTGGTCTTATATTGAACTTTTTACAGTATAAAACAAATTTCAGAAAAAAACAAGAGTAAAACTCTTGCGTTATTTAATAAAACAATGGTATAATCTTTACTTTAGTAAGCTAAAGGGGGACTGTACTAATGCTAAAAACAATAGAAGCCGTTAACAGCGCTGTTAACAACTTTATCTGGGGTATTCCAGCAATGGTCTGTATCATTGGTGTTGGACTTTATCTCAGTTTTCGAACAGGATTCATTCAGATTCGAAAGTTTCCTTACTCTATCAAAAATACTTTAGGACGGATTTTTGATAAATCAGAAGCCGCGGATGGATCAATCACTCCGTTTCAGGCGGTATGTACCGCACTTGCCGGAACCGTTGGAACGGGAAATATTGCCGGTGTAGCCGGTGCGATCACGATTGGCGGACCAGGAGCCGTTTTCTGGATGTGGATATCTGCCCTTCTTGGAATGTGTACCAAATATTCTGAAGTAACACTCGCTGTACAC	gi|1243915026|emb|LT907978.1|	97.143	35.0	1.0	0.0	1.0	35.0	2487210.0	2487176.0	0.000161	61.9	1243915026.0	LT907978	3515670.0	39488	[Eubacterium] hallii isolate EH1 genome assembly, chromosome: I
24_291	GAGCGTGTTTGAAAAATCATTCCAGCAACCTGCACATCGCAATTTGCAGAAAGCATTTTTCAAACACGCTCTGGTCTTATATTGAACTTTTTACAGTATAAAACAAATTTCAGAAAAAAACAAGAGTAAAACTCTTGCGTTATTTAATAAAACAATGGTATAATCTTTACTTTAGTAAGCTAAAGGGGGACTGTACTAATGCTAAAAACAATAGAAGCCGTTAACAGCGCTGTTAACAACTTTATCTGGGGTATTCCAGCAATGGTCTGTATCATTGGTGTTGGACTTTATCTCAGTTTTCGAACAGGATTCATTCAGATTCGAAAGTTTCCTTACTCTATCAAAAATACTTTAGGACGGATTTTTGATAAATCAGAAGCCGCGGATGGATCAATCACTCCGTTTCAGGCGGTATGTACCGCACTTGCCGGAACCGTTGGAACGGGAAATATTGCCGGTGTAGCCGGTGCGATCACGATTGGCGGACCAGGAGCCGTTTTCTGGATGTGGATATCTGCCCTTCTTGGAATGTGTACCAAATATTCTGAAGTAACACTCGCTGTACAC	gi|1243915026|emb|LT907978.1|	100.0	29.0	0.0	0.0	44.0	72.0	523128.0	523156.0	0.003	58.0	1243915026.0	LT907978	3515670.0	39488	[Eubacterium] hallii isolate EH1 genome assembly, chromosome: I
24_291	GAGCGTGTTTGAAAAATCATTCCAGCAACCTGCACATCGCAATTTGCAGAAAGCATTTTTCAAACACGCTCTGGTCTTATATTGAACTTTTTACAGTATAAAACAAATTTCAGAAAAAAACAAGAGTAAAACTCTTGCGTTATTTAATAAAACAATGGTATAATCTTTACTTTAGTAAGCTAAAGGGGGACTGTACTAATGCTAAAAACAATAGAAGCCGTTAACAGCGCTGTTAACAACTTTATCTGGGGTATTCCAGCAATGGTCTGTATCATTGGTGTTGGACTTTATCTCAGTTTTCGAACAGGATTCATTCAGATTCGAAAGTTTCCTTACTCTATCAAAAATACTTTAGGACGGATTTTTGATAAATCAGAAGCCGCGGATGGATCAATCACTCCGTTTCAGGCGGTATGTACCGCACTTGCCGGAACCGTTGGAACGGGAAATATTGCCGGTGTAGCCGGTGCGATCACGATTGGCGGACCAGGAGCCGTTTTCTGGATGTGGATATCTGCCCTTCTTGGAATGTGTACCAAATATTCTGAAGTAACACTCGCTGTACAC	gi|1243915026|emb|LT907978.1|	100.0	29.0	0.0	0.0	44.0	72.0	1962128.0	1962100.0	0.003	58.0	1243915026.0	LT907978	3515670.0	39488	[Eubacterium] hallii isolate EH1 genome assembly, chromosome: I
24_291	GAGCGTGTTTGAAAAATCATTCCAGCAACCTGCACATCGCAATTTGCAGAAAGCATTTTTCAAACACGCTCTGGTCTTATATTGAACTTTTTACAGTATAAAACAAATTTCAGAAAAAAACAAGAGTAAAACTCTTGCGTTATTTAATAAAACAATGGTATAATCTTTACTTTAGTAAGCTAAAGGGGGACTGTACTAATGCTAAAAACAATAGAAGCCGTTAACAGCGCTGTTAACAACTTTATCTGGGGTATTCCAGCAATGGTCTGTATCATTGGTGTTGGACTTTATCTCAGTTTTCGAACAGGATTCATTCAGATTCGAAAGTTTCCTTACTCTATCAAAAATACTTTAGGACGGATTTTTGATAAATCAGAAGCCGCGGATGGATCAATCACTCCGTTTCAGGCGGTATGTACCGCACTTGCCGGAACCGTTGGAACGGGAAATATTGCCGGTGTAGCCGGTGCGATCACGATTGGCGGACCAGGAGCCGTTTTCTGGATGTGGATATCTGCCCTTCTTGGAATGTGTACCAAATATTCTGAAGTAACACTCGCTGTACAC	gi|1002180194|gb|CP011008.1|	94.872	39.0	2.0	0.0	472.0	510.0	2205598.0	2205636.0	0.000161	61.9	1002180194.0	CP011008	5345500.0	1478	Bacillus simplex strain SH-B26, complete genome
24_291	GAGCGTGTTTGAAAAATCATTCCAGCAACCTGCACATCGCAATTTGCAGAAAGCATTTTTCAAACACGCTCTGGTCTTATATTGAACTTTTTACAGTATAAAACAAATTTCAGAAAAAAACAAGAGTAAAACTCTTGCGTTATTTAATAAAACAATGGTATAATCTTTACTTTAGTAAGCTAAAGGGGGACTGTACTAATGCTAAAAACAATAGAAGCCGTTAACAGCGCTGTTAACAACTTTATCTGGGGTATTCCAGCAATGGTCTGTATCATTGGTGTTGGACTTTATCTCAGTTTTCGAACAGGATTCATTCAGATTCGAAAGTTTCCTTACTCTATCAAAAATACTTTAGGACGGATTTTTGATAAATCAGAAGCCGCGGATGGATCAATCACTCCGTTTCAGGCGGTATGTACCGCACTTGCCGGAACCGTTGGAACGGGAAATATTGCCGGTGTAGCCGGTGCGATCACGATTGGCGGACCAGGAGCCGTTTTCTGGATGTGGATATCTGCCCTTCTTGGAATGTGTACCAAATATTCTGAAGTAACACTCGCTGTACAC	gi|2059970941|tpg|BK025684.1|	97.143	35.0	1.0	0.0	1.0	35.0	18278.0	18312.0	0.000161	61.9	2059970941.0	BK025684	151079.0	2832643	MAG TPA_asm: Caudoviricetes sp. isolate ct9tD1, partial genome
24_291	GAGCGTGTTTGAAAAATCATTCCAGCAACCTGCACATCGCAATTTGCAGAAAGCATTTTTCAAACACGCTCTGGTCTTATATTGAACTTTTTACAGTATAAAACAAATTTCAGAAAAAAACAAGAGTAAAACTCTTGCGTTATTTAATAAAACAATGGTATAATCTTTACTTTAGTAAGCTAAAGGGGGACTGTACTAATGCTAAAAACAATAGAAGCCGTTAACAGCGCTGTTAACAACTTTATCTGGGGTATTCCAGCAATGGTCTGTATCATTGGTGTTGGACTTTATCTCAGTTTTCGAACAGGATTCATTCAGATTCGAAAGTTTCCTTACTCTATCAAAAATACTTTAGGACGGATTTTTGATAAATCAGAAGCCGCGGATGGATCAATCACTCCGTTTCAGGCGGTATGTACCGCACTTGCCGGAACCGTTGGAACGGGAAATATTGCCGGTGTAGCCGGTGCGATCACGATTGGCGGACCAGGAGCCGTTTTCTGGATGTGGATATCTGCCCTTCTTGGAATGTGTACCAAATATTCTGAAGTAACACTCGCTGTACAC	gi|2518667164|dbj|AP028156.1|	100.0	28.0	0.0	0.0	40.0	67.0	1116186.0	1116159.0	0.01	56.0	2518667164.0	AP028156	3741599.0	89014	Blautia luti JCM 17040 DNA, complete genome
24_291	GAGCGTGTTTGAAAAATCATTCCAGCAACCTGCACATCGCAATTTGCAGAAAGCATTTTTCAAACACGCTCTGGTCTTATATTGAACTTTTTACAGTATAAAACAAATTTCAGAAAAAAACAAGAGTAAAACTCTTGCGTTATTTAATAAAACAATGGTATAATCTTTACTTTAGTAAGCTAAAGGGGGACTGTACTAATGCTAAAAACAATAGAAGCCGTTAACAGCGCTGTTAACAACTTTATCTGGGGTATTCCAGCAATGGTCTGTATCATTGGTGTTGGACTTTATCTCAGTTTTCGAACAGGATTCATTCAGATTCGAAAGTTTCCTTACTCTATCAAAAATACTTTAGGACGGATTTTTGATAAATCAGAAGCCGCGGATGGATCAATCACTCCGTTTCAGGCGGTATGTACCGCACTTGCCGGAACCGTTGGAACGGGAAATATTGCCGGTGTAGCCGGTGCGATCACGATTGGCGGACCAGGAGCCGTTTTCTGGATGTGGATATCTGCCCTTCTTGGAATGTGTACCAAATATTCTGAAGTAACACTCGCTGTACAC	gi|1569728928|gb|MK233254.1|	100.0	27.0	0.0	0.0	44.0	70.0	639.0	613.0	0.039	54.0	1569728928.0	MK233254	769.0	239364	Uncultured human fecal virus clone E.hallii_S01.L20_2-CL27_c1 sequence
24_291	GAGCGTGTTTGAAAAATCATTCCAGCAACCTGCACATCGCAATTTGCAGAAAGCATTTTTCAAACACGCTCTGGTCTTATATTGAACTTTTTACAGTATAAAACAAATTTCAGAAAAAAACAAGAGTAAAACTCTTGCGTTATTTAATAAAACAATGGTATAATCTTTACTTTAGTAAGCTAAAGGGGGACTGTACTAATGCTAAAAACAATAGAAGCCGTTAACAGCGCTGTTAACAACTTTATCTGGGGTATTCCAGCAATGGTCTGTATCATTGGTGTTGGACTTTATCTCAGTTTTCGAACAGGATTCATTCAGATTCGAAAGTTTCCTTACTCTATCAAAAATACTTTAGGACGGATTTTTGATAAATCAGAAGCCGCGGATGGATCAATCACTCCGTTTCAGGCGGTATGTACCGCACTTGCCGGAACCGTTGGAACGGGAAATATTGCCGGTGTAGCCGGTGCGATCACGATTGGCGGACCAGGAGCCGTTTTCTGGATGTGGATATCTGCCCTTCTTGGAATGTGTACCAAATATTCTGAAGTAACACTCGCTGTACAC	gi|1569728921|gb|MK233247.1|	100.0	27.0	0.0	0.0	44.0	70.0	317.0	291.0	0.039	54.0	1569728921.0	MK233247	5863.0	239364	Uncultured human fecal virus clone E.hallii_S01.L15_6-CL27_c1 sequence
24_291	GAGCGTGTTTGAAAAATCATTCCAGCAACCTGCACATCGCAATTTGCAGAAAGCATTTTTCAAACACGCTCTGGTCTTATATTGAACTTTTTACAGTATAAAACAAATTTCAGAAAAAAACAAGAGTAAAACTCTTGCGTTATTTAATAAAACAATGGTATAATCTTTACTTTAGTAAGCTAAAGGGGGACTGTACTAATGCTAAAAACAATAGAAGCCGTTAACAGCGCTGTTAACAACTTTATCTGGGGTATTCCAGCAATGGTCTGTATCATTGGTGTTGGACTTTATCTCAGTTTTCGAACAGGATTCATTCAGATTCGAAAGTTTCCTTACTCTATCAAAAATACTTTAGGACGGATTTTTGATAAATCAGAAGCCGCGGATGGATCAATCACTCCGTTTCAGGCGGTATGTACCGCACTTGCCGGAACCGTTGGAACGGGAAATATTGCCGGTGTAGCCGGTGCGATCACGATTGGCGGACCAGGAGCCGTTTTCTGGATGTGGATATCTGCCCTTCTTGGAATGTGTACCAAATATTCTGAAGTAACACTCGCTGTACAC	gi|2522274556|gb|CP128166.1|	100.0	27.0	0.0	0.0	435.0	461.0	1461524.0	1461498.0	0.039	54.0	2522274556.0	CP128166	5163149.0	1396	Bacillus cereus strain D8_B_47 chromosome
24_291	GAGCGTGTTTGAAAAATCATTCCAGCAACCTGCACATCGCAATTTGCAGAAAGCATTTTTCAAACACGCTCTGGTCTTATATTGAACTTTTTACAGTATAAAACAAATTTCAGAAAAAAACAAGAGTAAAACTCTTGCGTTATTTAATAAAACAATGGTATAATCTTTACTTTAGTAAGCTAAAGGGGGACTGTACTAATGCTAAAAACAATAGAAGCCGTTAACAGCGCTGTTAACAACTTTATCTGGGGTATTCCAGCAATGGTCTGTATCATTGGTGTTGGACTTTATCTCAGTTTTCGAACAGGATTCATTCAGATTCGAAAGTTTCCTTACTCTATCAAAAATACTTTAGGACGGATTTTTGATAAATCAGAAGCCGCGGATGGATCAATCACTCCGTTTCAGGCGGTATGTACCGCACTTGCCGGAACCGTTGGAACGGGAAATATTGCCGGTGTAGCCGGTGCGATCACGATTGGCGGACCAGGAGCCGTTTTCTGGATGTGGATATCTGCCCTTCTTGGAATGTGTACCAAATATTCTGAAGTAACACTCGCTGTACAC	gi|2522261000|gb|CP128107.1|	100.0	27.0	0.0	0.0	435.0	461.0	626082.0	626108.0	0.039	54.0	2522261000.0	CP128107	5177547.0	1396	Bacillus cereus strain D5_B_69 chromosome, complete genome
24_291	GAGCGTGTTTGAAAAATCATTCCAGCAACCTGCACATCGCAATTTGCAGAAAGCATTTTTCAAACACGCTCTGGTCTTATATTGAACTTTTTACAGTATAAAACAAATTTCAGAAAAAAACAAGAGTAAAACTCTTGCGTTATTTAATAAAACAATGGTATAATCTTTACTTTAGTAAGCTAAAGGGGGACTGTACTAATGCTAAAAACAATAGAAGCCGTTAACAGCGCTGTTAACAACTTTATCTGGGGTATTCCAGCAATGGTCTGTATCATTGGTGTTGGACTTTATCTCAGTTTTCGAACAGGATTCATTCAGATTCGAAAGTTTCCTTACTCTATCAAAAATACTTTAGGACGGATTTTTGATAAATCAGAAGCCGCGGATGGATCAATCACTCCGTTTCAGGCGGTATGTACCGCACTTGCCGGAACCGTTGGAACGGGAAATATTGCCGGTGTAGCCGGTGCGATCACGATTGGCGGACCAGGAGCCGTTTTCTGGATGTGGATATCTGCCCTTCTTGGAATGTGTACCAAATATTCTGAAGTAACACTCGCTGTACAC	gi|2324136775|gb|CP097257.1|	100.0	27.0	0.0	0.0	435.0	461.0	592239.0	592265.0	0.039	54.0	2324136775.0	CP097257	5758951.0	1428	Bacillus thuringiensis strain Bt Gxmzu777-1 chromosome, complete genome
24_291	GAGCGTGTTTGAAAAATCATTCCAGCAACCTGCACATCGCAATTTGCAGAAAGCATTTTTCAAACACGCTCTGGTCTTATATTGAACTTTTTACAGTATAAAACAAATTTCAGAAAAAAACAAGAGTAAAACTCTTGCGTTATTTAATAAAACAATGGTATAATCTTTACTTTAGTAAGCTAAAGGGGGACTGTACTAATGCTAAAAACAATAGAAGCCGTTAACAGCGCTGTTAACAACTTTATCTGGGGTATTCCAGCAATGGTCTGTATCATTGGTGTTGGACTTTATCTCAGTTTTCGAACAGGATTCATTCAGATTCGAAAGTTTCCTTACTCTATCAAAAATACTTTAGGACGGATTTTTGATAAATCAGAAGCCGCGGATGGATCAATCACTCCGTTTCAGGCGGTATGTACCGCACTTGCCGGAACCGTTGGAACGGGAAATATTGCCGGTGTAGCCGGTGCGATCACGATTGGCGGACCAGGAGCCGTTTTCTGGATGTGGATATCTGCCCTTCTTGGAATGTGTACCAAATATTCTGAAGTAACACTCGCTGTACAC	gi|2055709058|gb|CP076653.1|	100.0	27.0	0.0	0.0	435.0	461.0	3318703.0	3318729.0	0.039	54.0	2055709058.0	CP076653	5280486.0	2846779	Bacillus sp. NP247 chromosome, complete genome
24_291	GAGCGTGTTTGAAAAATCATTCCAGCAACCTGCACATCGCAATTTGCAGAAAGCATTTTTCAAACACGCTCTGGTCTTATATTGAACTTTTTACAGTATAAAACAAATTTCAGAAAAAAACAAGAGTAAAACTCTTGCGTTATTTAATAAAACAATGGTATAATCTTTACTTTAGTAAGCTAAAGGGGGACTGTACTAATGCTAAAAACAATAGAAGCCGTTAACAGCGCTGTTAACAACTTTATCTGGGGTATTCCAGCAATGGTCTGTATCATTGGTGTTGGACTTTATCTCAGTTTTCGAACAGGATTCATTCAGATTCGAAAGTTTCCTTACTCTATCAAAAATACTTTAGGACGGATTTTTGATAAATCAGAAGCCGCGGATGGATCAATCACTCCGTTTCAGGCGGTATGTACCGCACTTGCCGGAACCGTTGGAACGGGAAATATTGCCGGTGTAGCCGGTGCGATCACGATTGGCGGACCAGGAGCCGTTTTCTGGATGTGGATATCTGCCCTTCTTGGAATGTGTACCAAATATTCTGAAGTAACACTCGCTGTACAC	gi|2049765916|gb|CP036132.1|	100.0	27.0	0.0	0.0	435.0	461.0	641426.0	641452.0	0.039	54.0	2049765916.0	CP036132	5114971.0	1405	Bacillus mycoides strain JAS823 chromosome, complete genome
24_291	GAGCGTGTTTGAAAAATCATTCCAGCAACCTGCACATCGCAATTTGCAGAAAGCATTTTTCAAACACGCTCTGGTCTTATATTGAACTTTTTACAGTATAAAACAAATTTCAGAAAAAAACAAGAGTAAAACTCTTGCGTTATTTAATAAAACAATGGTATAATCTTTACTTTAGTAAGCTAAAGGGGGACTGTACTAATGCTAAAAACAATAGAAGCCGTTAACAGCGCTGTTAACAACTTTATCTGGGGTATTCCAGCAATGGTCTGTATCATTGGTGTTGGACTTTATCTCAGTTTTCGAACAGGATTCATTCAGATTCGAAAGTTTCCTTACTCTATCAAAAATACTTTAGGACGGATTTTTGATAAATCAGAAGCCGCGGATGGATCAATCACTCCGTTTCAGGCGGTATGTACCGCACTTGCCGGAACCGTTGGAACGGGAAATATTGCCGGTGTAGCCGGTGCGATCACGATTGGCGGACCAGGAGCCGTTTTCTGGATGTGGATATCTGCCCTTCTTGGAATGTGTACCAAATATTCTGAAGTAACACTCGCTGTACAC	gi|2049596649|gb|CP071808.1|	100.0	27.0	0.0	0.0	435.0	461.0	625033.0	625059.0	0.039	54.0	2049596649.0	CP071808	5146518.0	1405	Bacillus mycoides strain JAS014 chromosome, complete genome
24_291	GAGCGTGTTTGAAAAATCATTCCAGCAACCTGCACATCGCAATTTGCAGAAAGCATTTTTCAAACACGCTCTGGTCTTATATTGAACTTTTTACAGTATAAAACAAATTTCAGAAAAAAACAAGAGTAAAACTCTTGCGTTATTTAATAAAACAATGGTATAATCTTTACTTTAGTAAGCTAAAGGGGGACTGTACTAATGCTAAAAACAATAGAAGCCGTTAACAGCGCTGTTAACAACTTTATCTGGGGTATTCCAGCAATGGTCTGTATCATTGGTGTTGGACTTTATCTCAGTTTTCGAACAGGATTCATTCAGATTCGAAAGTTTCCTTACTCTATCAAAAATACTTTAGGACGGATTTTTGATAAATCAGAAGCCGCGGATGGATCAATCACTCCGTTTCAGGCGGTATGTACCGCACTTGCCGGAACCGTTGGAACGGGAAATATTGCCGGTGTAGCCGGTGCGATCACGATTGGCGGACCAGGAGCCGTTTTCTGGATGTGGATATCTGCCCTTCTTGGAATGTGTACCAAATATTCTGAAGTAACACTCGCTGTACAC	gi|2049508303|gb|CP036034.1|	100.0	27.0	0.0	0.0	435.0	461.0	628303.0	628329.0	0.039	54.0	2049508303.0	CP036034	5067631.0	1405	Bacillus mycoides strain BPN57/2 chromosome, complete genome
24_291	GAGCGTGTTTGAAAAATCATTCCAGCAACCTGCACATCGCAATTTGCAGAAAGCATTTTTCAAACACGCTCTGGTCTTATATTGAACTTTTTACAGTATAAAACAAATTTCAGAAAAAAACAAGAGTAAAACTCTTGCGTTATTTAATAAAACAATGGTATAATCTTTACTTTAGTAAGCTAAAGGGGGACTGTACTAATGCTAAAAACAATAGAAGCCGTTAACAGCGCTGTTAACAACTTTATCTGGGGTATTCCAGCAATGGTCTGTATCATTGGTGTTGGACTTTATCTCAGTTTTCGAACAGGATTCATTCAGATTCGAAAGTTTCCTTACTCTATCAAAAATACTTTAGGACGGATTTTTGATAAATCAGAAGCCGCGGATGGATCAATCACTCCGTTTCAGGCGGTATGTACCGCACTTGCCGGAACCGTTGGAACGGGAAATATTGCCGGTGTAGCCGGTGCGATCACGATTGGCGGACCAGGAGCCGTTTTCTGGATGTGGATATCTGCCCTTCTTGGAATGTGTACCAAATATTCTGAAGTAACACTCGCTGTACAC	gi|2049484170|gb|CP036026.1|	100.0	27.0	0.0	0.0	435.0	461.0	671839.0	671865.0	0.039	54.0	2049484170.0	CP036026	5208286.0	1405	Bacillus mycoides strain BPN54/2 chromosome, complete genome
24_291	GAGCGTGTTTGAAAAATCATTCCAGCAACCTGCACATCGCAATTTGCAGAAAGCATTTTTCAAACACGCTCTGGTCTTATATTGAACTTTTTACAGTATAAAACAAATTTCAGAAAAAAACAAGAGTAAAACTCTTGCGTTATTTAATAAAACAATGGTATAATCTTTACTTTAGTAAGCTAAAGGGGGACTGTACTAATGCTAAAAACAATAGAAGCCGTTAACAGCGCTGTTAACAACTTTATCTGGGGTATTCCAGCAATGGTCTGTATCATTGGTGTTGGACTTTATCTCAGTTTTCGAACAGGATTCATTCAGATTCGAAAGTTTCCTTACTCTATCAAAAATACTTTAGGACGGATTTTTGATAAATCAGAAGCCGCGGATGGATCAATCACTCCGTTTCAGGCGGTATGTACCGCACTTGCCGGAACCGTTGGAACGGGAAATATTGCCGGTGTAGCCGGTGCGATCACGATTGGCGGACCAGGAGCCGTTTTCTGGATGTGGATATCTGCCCTTCTTGGAATGTGTACCAAATATTCTGAAGTAACACTCGCTGTACAC	gi|2049254170|gb|CP035974.1|	100.0	27.0	0.0	0.0	435.0	461.0	615334.0	615360.0	0.039	54.0	2049254170.0	CP035974	5093759.0	1405	Bacillus mycoides strain BPN102 chromosome, complete genome
24_291	GAGCGTGTTTGAAAAATCATTCCAGCAACCTGCACATCGCAATTTGCAGAAAGCATTTTTCAAACACGCTCTGGTCTTATATTGAACTTTTTACAGTATAAAACAAATTTCAGAAAAAAACAAGAGTAAAACTCTTGCGTTATTTAATAAAACAATGGTATAATCTTTACTTTAGTAAGCTAAAGGGGGACTGTACTAATGCTAAAAACAATAGAAGCCGTTAACAGCGCTGTTAACAACTTTATCTGGGGTATTCCAGCAATGGTCTGTATCATTGGTGTTGGACTTTATCTCAGTTTTCGAACAGGATTCATTCAGATTCGAAAGTTTCCTTACTCTATCAAAAATACTTTAGGACGGATTTTTGATAAATCAGAAGCCGCGGATGGATCAATCACTCCGTTTCAGGCGGTATGTACCGCACTTGCCGGAACCGTTGGAACGGGAAATATTGCCGGTGTAGCCGGTGCGATCACGATTGGCGGACCAGGAGCCGTTTTCTGGATGTGGATATCTGCCCTTCTTGGAATGTGTACCAAATATTCTGAAGTAACACTCGCTGTACAC	gi|2049214680|gb|CP035962.1|	100.0	27.0	0.0	0.0	435.0	461.0	622391.0	622417.0	0.039	54.0	2049214680.0	CP035962	5145716.0	1405	Bacillus mycoides strain BPN07/3 chromosome, complete genome
24_291	GAGCGTGTTTGAAAAATCATTCCAGCAACCTGCACATCGCAATTTGCAGAAAGCATTTTTCAAACACGCTCTGGTCTTATATTGAACTTTTTACAGTATAAAACAAATTTCAGAAAAAAACAAGAGTAAAACTCTTGCGTTATTTAATAAAACAATGGTATAATCTTTACTTTAGTAAGCTAAAGGGGGACTGTACTAATGCTAAAAACAATAGAAGCCGTTAACAGCGCTGTTAACAACTTTATCTGGGGTATTCCAGCAATGGTCTGTATCATTGGTGTTGGACTTTATCTCAGTTTTCGAACAGGATTCATTCAGATTCGAAAGTTTCCTTACTCTATCAAAAATACTTTAGGACGGATTTTTGATAAATCAGAAGCCGCGGATGGATCAATCACTCCGTTTCAGGCGGTATGTACCGCACTTGCCGGAACCGTTGGAACGGGAAATATTGCCGGTGTAGCCGGTGCGATCACGATTGGCGGACCAGGAGCCGTTTTCTGGATGTGGATATCTGCCCTTCTTGGAATGTGTACCAAATATTCTGAAGTAACACTCGCTGTACAC	gi|2049209347|gb|CP035953.1|	100.0	27.0	0.0	0.0	435.0	461.0	626958.0	626984.0	0.039	54.0	2049209347.0	CP035953	5010935.0	1405	Bacillus mycoides strain BPN03/1 chromosome, complete genome
19_226	GGGGATGTGAAAAAACTCGATTGAGTTTTTTCGCATCTCCCTTTTTGTTTAACATCTCCTTCCGGTCACAGCGTCCAGAAGTAACCACTACATCAATCACTCAATCCAGACAACTTTAATAATTCTTGTCTTTTTTGCTCATACTCTGCTTTTTTATCTTCTGGAAGCTCTGCGTATAGTTCATCATAATCTAATTCTTCCCGATCTGTTCCCTTCACAGGTGCCAAAAGTACATAGTCCATCCACATTTCCCAGAGATCATCAAACATTTCTCTGCTGTCTGTATATACAGTATTTCCATCAAAATTACCATCTCTAAACCATTTCAGATGTACAAATCCAAAATCTCCTGCATCTAAAACGCACATATCTCCATACATAGTATATAATTCTTGAAATGCTTCTGCTACTCGCTTACATTTATCATGTTCTTCCTTCGTGTACACTTTTTCCATATAGCCTACCTCTCATTCCTTTCGGCTTCTGGACGCTGTGACCAGAAGTGTCCCATTTCACTTGCAACGCCACGATTTTACTCATTGATTACCCATGTACCTTTCTTAGATGAACCAATATGCTCCACAATACCATCTTTCTTTAATTTATTTATATGATATCGAACTCCACCAACTGAAAGCTCAAGTTGCTGTGCAATCGTCTTTACTGTAATAGCTGGCTTCTCTCTCATGAGACTAAGTATCCTCTATAATACACAGATATTCATCCATACAAGGTGCAATCAAGTCAATCATACTTCCTGCTTCCCGCTCGTCAAGTATTTTA	gi|2054242328|gb|CP076562.1|	91.489	141.0	12.0	0.0	530.0	670.0	2542300.0	2542160.0	2.25e-41	184.0	2054242328.0	CP076562	2908239.0	2841528	Eubacterium sp. MSJ-33 chromosome, complete genome
19_226	GGGGATGTGAAAAAACTCGATTGAGTTTTTTCGCATCTCCCTTTTTGTTTAACATCTCCTTCCGGTCACAGCGTCCAGAAGTAACCACTACATCAATCACTCAATCCAGACAACTTTAATAATTCTTGTCTTTTTTGCTCATACTCTGCTTTTTTATCTTCTGGAAGCTCTGCGTATAGTTCATCATAATCTAATTCTTCCCGATCTGTTCCCTTCACAGGTGCCAAAAGTACATAGTCCATCCACATTTCCCAGAGATCATCAAACATTTCTCTGCTGTCTGTATATACAGTATTTCCATCAAAATTACCATCTCTAAACCATTTCAGATGTACAAATCCAAAATCTCCTGCATCTAAAACGCACATATCTCCATACATAGTATATAATTCTTGAAATGCTTCTGCTACTCGCTTACATTTATCATGTTCTTCCTTCGTGTACACTTTTTCCATATAGCCTACCTCTCATTCCTTTCGGCTTCTGGACGCTGTGACCAGAAGTGTCCCATTTCACTTGCAACGCCACGATTTTACTCATTGATTACCCATGTACCTTTCTTAGATGAACCAATATGCTCCACAATACCATCTTTCTTTAATTTATTTATATGATATCGAACTCCACCAACTGAAAGCTCAAGTTGCTGTGCAATCGTCTTTACTGTAATAGCTGGCTTCTCTCTCATGAGACTAAGTATCCTCTATAATACACAGATATTCATCCATACAAGGTGCAATCAAGTCAATCATACTTCCTGCTTCCCGCTCGTCAAGTATTTTA	gi|1897724109|gb|CP060632.1|	91.489	141.0	12.0	0.0	530.0	670.0	2381571.0	2381711.0	2.25e-41	184.0	1897724109.0	CP060632	2942917.0	2763670	Wujia chipingensis strain NSJ-4 chromosome, complete genome
19_226	GGGGATGTGAAAAAACTCGATTGAGTTTTTTCGCATCTCCCTTTTTGTTTAACATCTCCTTCCGGTCACAGCGTCCAGAAGTAACCACTACATCAATCACTCAATCCAGACAACTTTAATAATTCTTGTCTTTTTTGCTCATACTCTGCTTTTTTATCTTCTGGAAGCTCTGCGTATAGTTCATCATAATCTAATTCTTCCCGATCTGTTCCCTTCACAGGTGCCAAAAGTACATAGTCCATCCACATTTCCCAGAGATCATCAAACATTTCTCTGCTGTCTGTATATACAGTATTTCCATCAAAATTACCATCTCTAAACCATTTCAGATGTACAAATCCAAAATCTCCTGCATCTAAAACGCACATATCTCCATACATAGTATATAATTCTTGAAATGCTTCTGCTACTCGCTTACATTTATCATGTTCTTCCTTCGTGTACACTTTTTCCATATAGCCTACCTCTCATTCCTTTCGGCTTCTGGACGCTGTGACCAGAAGTGTCCCATTTCACTTGCAACGCCACGATTTTACTCATTGATTACCCATGTACCTTTCTTAGATGAACCAATATGCTCCACAATACCATCTTTCTTTAATTTATTTATATGATATCGAACTCCACCAACTGAAAGCTCAAGTTGCTGTGCAATCGTCTTTACTGTAATAGCTGGCTTCTCTCTCATGAGACTAAGTATCCTCTATAATACACAGATATTCATCCATACAAGGTGCAATCAAGTCAATCATACTTCCTGCTTCCCGCTCGTCAAGTATTTTA	gi|1548969498|gb|CP021585.1|	96.296	81.0	3.0	0.0	703.0	783.0	556723.0	556803.0	4.7300000000000004e-27	137.0	1548969498.0	CP021585	666740.0	45202	Unidentified plasmid plasmid GF1-2_000012F, complete sequence
19_226	GGGGATGTGAAAAAACTCGATTGAGTTTTTTCGCATCTCCCTTTTTGTTTAACATCTCCTTCCGGTCACAGCGTCCAGAAGTAACCACTACATCAATCACTCAATCCAGACAACTTTAATAATTCTTGTCTTTTTTGCTCATACTCTGCTTTTTTATCTTCTGGAAGCTCTGCGTATAGTTCATCATAATCTAATTCTTCCCGATCTGTTCCCTTCACAGGTGCCAAAAGTACATAGTCCATCCACATTTCCCAGAGATCATCAAACATTTCTCTGCTGTCTGTATATACAGTATTTCCATCAAAATTACCATCTCTAAACCATTTCAGATGTACAAATCCAAAATCTCCTGCATCTAAAACGCACATATCTCCATACATAGTATATAATTCTTGAAATGCTTCTGCTACTCGCTTACATTTATCATGTTCTTCCTTCGTGTACACTTTTTCCATATAGCCTACCTCTCATTCCTTTCGGCTTCTGGACGCTGTGACCAGAAGTGTCCCATTTCACTTGCAACGCCACGATTTTACTCATTGATTACCCATGTACCTTTCTTAGATGAACCAATATGCTCCACAATACCATCTTTCTTTAATTTATTTATATGATATCGAACTCCACCAACTGAAAGCTCAAGTTGCTGTGCAATCGTCTTTACTGTAATAGCTGGCTTCTCTCTCATGAGACTAAGTATCCTCTATAATACACAGATATTCATCCATACAAGGTGCAATCAAGTCAATCATACTTCCTGCTTCCCGCTCGTCAAGTATTTTA	gi|2127642390|gb|CP085937.1|	96.296	81.0	3.0	0.0	703.0	783.0	161124.0	161204.0	4.7300000000000004e-27	137.0	2127642390.0	CP085937	628583.0	39485	Lachnospira eligens strain FDAARGOS_1570 plasmid unnamed, complete sequence
19_226	GGGGATGTGAAAAAACTCGATTGAGTTTTTTCGCATCTCCCTTTTTGTTTAACATCTCCTTCCGGTCACAGCGTCCAGAAGTAACCACTACATCAATCACTCAATCCAGACAACTTTAATAATTCTTGTCTTTTTTGCTCATACTCTGCTTTTTTATCTTCTGGAAGCTCTGCGTATAGTTCATCATAATCTAATTCTTCCCGATCTGTTCCCTTCACAGGTGCCAAAAGTACATAGTCCATCCACATTTCCCAGAGATCATCAAACATTTCTCTGCTGTCTGTATATACAGTATTTCCATCAAAATTACCATCTCTAAACCATTTCAGATGTACAAATCCAAAATCTCCTGCATCTAAAACGCACATATCTCCATACATAGTATATAATTCTTGAAATGCTTCTGCTACTCGCTTACATTTATCATGTTCTTCCTTCGTGTACACTTTTTCCATATAGCCTACCTCTCATTCCTTTCGGCTTCTGGACGCTGTGACCAGAAGTGTCCCATTTCACTTGCAACGCCACGATTTTACTCATTGATTACCCATGTACCTTTCTTAGATGAACCAATATGCTCCACAATACCATCTTTCTTTAATTTATTTATATGATATCGAACTCCACCAACTGAAAGCTCAAGTTGCTGTGCAATCGTCTTTACTGTAATAGCTGGCTTCTCTCTCATGAGACTAAGTATCCTCTATAATACACAGATATTCATCCATACAAGGTGCAATCAAGTCAATCATACTTCCTGCTTCCCGCTCGTCAAGTATTTTA	gi|238873439|gb|CP001106.1|	96.296	81.0	3.0	0.0	703.0	783.0	605544.0	605624.0	4.7300000000000004e-27	137.0	238873439.0	CP001106	626744.0	515620	[Eubacterium] eligens ATCC 27750 plasmid unnamed, complete sequence
19_226	GGGGATGTGAAAAAACTCGATTGAGTTTTTTCGCATCTCCCTTTTTGTTTAACATCTCCTTCCGGTCACAGCGTCCAGAAGTAACCACTACATCAATCACTCAATCCAGACAACTTTAATAATTCTTGTCTTTTTTGCTCATACTCTGCTTTTTTATCTTCTGGAAGCTCTGCGTATAGTTCATCATAATCTAATTCTTCCCGATCTGTTCCCTTCACAGGTGCCAAAAGTACATAGTCCATCCACATTTCCCAGAGATCATCAAACATTTCTCTGCTGTCTGTATATACAGTATTTCCATCAAAATTACCATCTCTAAACCATTTCAGATGTACAAATCCAAAATCTCCTGCATCTAAAACGCACATATCTCCATACATAGTATATAATTCTTGAAATGCTTCTGCTACTCGCTTACATTTATCATGTTCTTCCTTCGTGTACACTTTTTCCATATAGCCTACCTCTCATTCCTTTCGGCTTCTGGACGCTGTGACCAGAAGTGTCCCATTTCACTTGCAACGCCACGATTTTACTCATTGATTACCCATGTACCTTTCTTAGATGAACCAATATGCTCCACAATACCATCTTTCTTTAATTTATTTATATGATATCGAACTCCACCAACTGAAAGCTCAAGTTGCTGTGCAATCGTCTTTACTGTAATAGCTGGCTTCTCTCTCATGAGACTAAGTATCCTCTATAATACACAGATATTCATCCATACAAGGTGCAATCAAGTCAATCATACTTCCTGCTTCCCGCTCGTCAAGTATTTTA	gi|2318985229|gb|CP107204.1|	100.0	48.0	0.0	0.0	1.0	48.0	407605.0	407652.0	1.61e-14	95.6	2318985229.0	CP107204	3398993.0	1898203	MAG: Lachnospiraceae bacterium isolate KR001_MFL_0129 chromosome, complete genome
19_226	GGGGATGTGAAAAAACTCGATTGAGTTTTTTCGCATCTCCCTTTTTGTTTAACATCTCCTTCCGGTCACAGCGTCCAGAAGTAACCACTACATCAATCACTCAATCCAGACAACTTTAATAATTCTTGTCTTTTTTGCTCATACTCTGCTTTTTTATCTTCTGGAAGCTCTGCGTATAGTTCATCATAATCTAATTCTTCCCGATCTGTTCCCTTCACAGGTGCCAAAAGTACATAGTCCATCCACATTTCCCAGAGATCATCAAACATTTCTCTGCTGTCTGTATATACAGTATTTCCATCAAAATTACCATCTCTAAACCATTTCAGATGTACAAATCCAAAATCTCCTGCATCTAAAACGCACATATCTCCATACATAGTATATAATTCTTGAAATGCTTCTGCTACTCGCTTACATTTATCATGTTCTTCCTTCGTGTACACTTTTTCCATATAGCCTACCTCTCATTCCTTTCGGCTTCTGGACGCTGTGACCAGAAGTGTCCCATTTCACTTGCAACGCCACGATTTTACTCATTGATTACCCATGTACCTTTCTTAGATGAACCAATATGCTCCACAATACCATCTTTCTTTAATTTATTTATATGATATCGAACTCCACCAACTGAAAGCTCAAGTTGCTGTGCAATCGTCTTTACTGTAATAGCTGGCTTCTCTCTCATGAGACTAAGTATCCTCTATAATACACAGATATTCATCCATACAAGGTGCAATCAAGTCAATCATACTTCCTGCTTCCCGCTCGTCAAGTATTTTA	gi|2202783703|gb|CP092643.1|	100.0	48.0	0.0	0.0	1.0	48.0	2217771.0	2217724.0	1.61e-14	95.6	2202783703.0	CP092643	3451485.0	39491	Agathobacter rectalis strain VPI 0990 chromosome, complete genome
19_226	GGGGATGTGAAAAAACTCGATTGAGTTTTTTCGCATCTCCCTTTTTGTTTAACATCTCCTTCCGGTCACAGCGTCCAGAAGTAACCACTACATCAATCACTCAATCCAGACAACTTTAATAATTCTTGTCTTTTTTGCTCATACTCTGCTTTTTTATCTTCTGGAAGCTCTGCGTATAGTTCATCATAATCTAATTCTTCCCGATCTGTTCCCTTCACAGGTGCCAAAAGTACATAGTCCATCCACATTTCCCAGAGATCATCAAACATTTCTCTGCTGTCTGTATATACAGTATTTCCATCAAAATTACCATCTCTAAACCATTTCAGATGTACAAATCCAAAATCTCCTGCATCTAAAACGCACATATCTCCATACATAGTATATAATTCTTGAAATGCTTCTGCTACTCGCTTACATTTATCATGTTCTTCCTTCGTGTACACTTTTTCCATATAGCCTACCTCTCATTCCTTTCGGCTTCTGGACGCTGTGACCAGAAGTGTCCCATTTCACTTGCAACGCCACGATTTTACTCATTGATTACCCATGTACCTTTCTTAGATGAACCAATATGCTCCACAATACCATCTTTCTTTAATTTATTTATATGATATCGAACTCCACCAACTGAAAGCTCAAGTTGCTGTGCAATCGTCTTTACTGTAATAGCTGGCTTCTCTCTCATGAGACTAAGTATCCTCTATAATACACAGATATTCATCCATACAAGGTGCAATCAAGTCAATCATACTTCCTGCTTCCCGCTCGTCAAGTATTTTA	gi|2202783703|gb|CP092643.1|	97.297	37.0	1.0	0.0	1.0	37.0	2281340.0	2281376.0	1.44e-05	65.9	2202783703.0	CP092643	3451485.0	39491	Agathobacter rectalis strain VPI 0990 chromosome, complete genome
19_226	GGGGATGTGAAAAAACTCGATTGAGTTTTTTCGCATCTCCCTTTTTGTTTAACATCTCCTTCCGGTCACAGCGTCCAGAAGTAACCACTACATCAATCACTCAATCCAGACAACTTTAATAATTCTTGTCTTTTTTGCTCATACTCTGCTTTTTTATCTTCTGGAAGCTCTGCGTATAGTTCATCATAATCTAATTCTTCCCGATCTGTTCCCTTCACAGGTGCCAAAAGTACATAGTCCATCCACATTTCCCAGAGATCATCAAACATTTCTCTGCTGTCTGTATATACAGTATTTCCATCAAAATTACCATCTCTAAACCATTTCAGATGTACAAATCCAAAATCTCCTGCATCTAAAACGCACATATCTCCATACATAGTATATAATTCTTGAAATGCTTCTGCTACTCGCTTACATTTATCATGTTCTTCCTTCGTGTACACTTTTTCCATATAGCCTACCTCTCATTCCTTTCGGCTTCTGGACGCTGTGACCAGAAGTGTCCCATTTCACTTGCAACGCCACGATTTTACTCATTGATTACCCATGTACCTTTCTTAGATGAACCAATATGCTCCACAATACCATCTTTCTTTAATTTATTTATATGATATCGAACTCCACCAACTGAAAGCTCAAGTTGCTGTGCAATCGTCTTTACTGTAATAGCTGGCTTCTCTCTCATGAGACTAAGTATCCTCTATAATACACAGATATTCATCCATACAAGGTGCAATCAAGTCAATCATACTTCCTGCTTCCCGCTCGTCAAGTATTTTA	gi|1721134203|emb|LR699005.1|	100.0	48.0	0.0	0.0	1.0	48.0	2215972.0	2215925.0	1.61e-14	95.6	1721134203.0	LR699005	3449685.0	515619;1898203	Lachnospiraceae bacterium isolate MGYG-HGUT-02492 genome assembly, chromosome: 1
19_226	GGGGATGTGAAAAAACTCGATTGAGTTTTTTCGCATCTCCCTTTTTGTTTAACATCTCCTTCCGGTCACAGCGTCCAGAAGTAACCACTACATCAATCACTCAATCCAGACAACTTTAATAATTCTTGTCTTTTTTGCTCATACTCTGCTTTTTTATCTTCTGGAAGCTCTGCGTATAGTTCATCATAATCTAATTCTTCCCGATCTGTTCCCTTCACAGGTGCCAAAAGTACATAGTCCATCCACATTTCCCAGAGATCATCAAACATTTCTCTGCTGTCTGTATATACAGTATTTCCATCAAAATTACCATCTCTAAACCATTTCAGATGTACAAATCCAAAATCTCCTGCATCTAAAACGCACATATCTCCATACATAGTATATAATTCTTGAAATGCTTCTGCTACTCGCTTACATTTATCATGTTCTTCCTTCGTGTACACTTTTTCCATATAGCCTACCTCTCATTCCTTTCGGCTTCTGGACGCTGTGACCAGAAGTGTCCCATTTCACTTGCAACGCCACGATTTTACTCATTGATTACCCATGTACCTTTCTTAGATGAACCAATATGCTCCACAATACCATCTTTCTTTAATTTATTTATATGATATCGAACTCCACCAACTGAAAGCTCAAGTTGCTGTGCAATCGTCTTTACTGTAATAGCTGGCTTCTCTCTCATGAGACTAAGTATCCTCTATAATACACAGATATTCATCCATACAAGGTGCAATCAAGTCAATCATACTTCCTGCTTCCCGCTCGTCAAGTATTTTA	gi|1721134203|emb|LR699005.1|	97.297	37.0	1.0	0.0	1.0	37.0	2279542.0	2279578.0	1.44e-05	65.9	1721134203.0	LR699005	3449685.0	515619;1898203	Lachnospiraceae bacterium isolate MGYG-HGUT-02492 genome assembly, chromosome: 1
19_226	GGGGATGTGAAAAAACTCGATTGAGTTTTTTCGCATCTCCCTTTTTGTTTAACATCTCCTTCCGGTCACAGCGTCCAGAAGTAACCACTACATCAATCACTCAATCCAGACAACTTTAATAATTCTTGTCTTTTTTGCTCATACTCTGCTTTTTTATCTTCTGGAAGCTCTGCGTATAGTTCATCATAATCTAATTCTTCCCGATCTGTTCCCTTCACAGGTGCCAAAAGTACATAGTCCATCCACATTTCCCAGAGATCATCAAACATTTCTCTGCTGTCTGTATATACAGTATTTCCATCAAAATTACCATCTCTAAACCATTTCAGATGTACAAATCCAAAATCTCCTGCATCTAAAACGCACATATCTCCATACATAGTATATAATTCTTGAAATGCTTCTGCTACTCGCTTACATTTATCATGTTCTTCCTTCGTGTACACTTTTTCCATATAGCCTACCTCTCATTCCTTTCGGCTTCTGGACGCTGTGACCAGAAGTGTCCCATTTCACTTGCAACGCCACGATTTTACTCATTGATTACCCATGTACCTTTCTTAGATGAACCAATATGCTCCACAATACCATCTTTCTTTAATTTATTTATATGATATCGAACTCCACCAACTGAAAGCTCAAGTTGCTGTGCAATCGTCTTTACTGTAATAGCTGGCTTCTCTCTCATGAGACTAAGTATCCTCTATAATACACAGATATTCATCCATACAAGGTGCAATCAAGTCAATCATACTTCCTGCTTCCCGCTCGTCAAGTATTTTA	gi|2504688929|gb|CP124777.1|	100.0	46.0	0.0	0.0	1.0	46.0	1769318.0	1769273.0	2.51e-13	91.7	2504688929.0	CP124777	3079059.0	2490855	Lachnoanaerobaculum gingivalis strain SHL-20230108WGSARO1-L360107582 chromosome, complete genome
19_226	GGGGATGTGAAAAAACTCGATTGAGTTTTTTCGCATCTCCCTTTTTGTTTAACATCTCCTTCCGGTCACAGCGTCCAGAAGTAACCACTACATCAATCACTCAATCCAGACAACTTTAATAATTCTTGTCTTTTTTGCTCATACTCTGCTTTTTTATCTTCTGGAAGCTCTGCGTATAGTTCATCATAATCTAATTCTTCCCGATCTGTTCCCTTCACAGGTGCCAAAAGTACATAGTCCATCCACATTTCCCAGAGATCATCAAACATTTCTCTGCTGTCTGTATATACAGTATTTCCATCAAAATTACCATCTCTAAACCATTTCAGATGTACAAATCCAAAATCTCCTGCATCTAAAACGCACATATCTCCATACATAGTATATAATTCTTGAAATGCTTCTGCTACTCGCTTACATTTATCATGTTCTTCCTTCGTGTACACTTTTTCCATATAGCCTACCTCTCATTCCTTTCGGCTTCTGGACGCTGTGACCAGAAGTGTCCCATTTCACTTGCAACGCCACGATTTTACTCATTGATTACCCATGTACCTTTCTTAGATGAACCAATATGCTCCACAATACCATCTTTCTTTAATTTATTTATATGATATCGAACTCCACCAACTGAAAGCTCAAGTTGCTGTGCAATCGTCTTTACTGTAATAGCTGGCTTCTCTCTCATGAGACTAAGTATCCTCTATAATACACAGATATTCATCCATACAAGGTGCAATCAAGTCAATCATACTTCCTGCTTCCCGCTCGTCAAGTATTTTA	gi|2504688929|gb|CP124777.1|	97.872	47.0	1.0	0.0	1.0	47.0	466792.0	466838.0	1.55e-11	85.7	2504688929.0	CP124777	3079059.0	2490855	Lachnoanaerobaculum gingivalis strain SHL-20230108WGSARO1-L360107582 chromosome, complete genome
19_226	GGGGATGTGAAAAAACTCGATTGAGTTTTTTCGCATCTCCCTTTTTGTTTAACATCTCCTTCCGGTCACAGCGTCCAGAAGTAACCACTACATCAATCACTCAATCCAGACAACTTTAATAATTCTTGTCTTTTTTGCTCATACTCTGCTTTTTTATCTTCTGGAAGCTCTGCGTATAGTTCATCATAATCTAATTCTTCCCGATCTGTTCCCTTCACAGGTGCCAAAAGTACATAGTCCATCCACATTTCCCAGAGATCATCAAACATTTCTCTGCTGTCTGTATATACAGTATTTCCATCAAAATTACCATCTCTAAACCATTTCAGATGTACAAATCCAAAATCTCCTGCATCTAAAACGCACATATCTCCATACATAGTATATAATTCTTGAAATGCTTCTGCTACTCGCTTACATTTATCATGTTCTTCCTTCGTGTACACTTTTTCCATATAGCCTACCTCTCATTCCTTTCGGCTTCTGGACGCTGTGACCAGAAGTGTCCCATTTCACTTGCAACGCCACGATTTTACTCATTGATTACCCATGTACCTTTCTTAGATGAACCAATATGCTCCACAATACCATCTTTCTTTAATTTATTTATATGATATCGAACTCCACCAACTGAAAGCTCAAGTTGCTGTGCAATCGTCTTTACTGTAATAGCTGGCTTCTCTCTCATGAGACTAAGTATCCTCTATAATACACAGATATTCATCCATACAAGGTGCAATCAAGTCAATCATACTTCCTGCTTCCCGCTCGTCAAGTATTTTA	gi|2504688929|gb|CP124777.1|	97.872	47.0	1.0	0.0	1.0	47.0	1180764.0	1180718.0	1.55e-11	85.7	2504688929.0	CP124777	3079059.0	2490855	Lachnoanaerobaculum gingivalis strain SHL-20230108WGSARO1-L360107582 chromosome, complete genome
19_226	GGGGATGTGAAAAAACTCGATTGAGTTTTTTCGCATCTCCCTTTTTGTTTAACATCTCCTTCCGGTCACAGCGTCCAGAAGTAACCACTACATCAATCACTCAATCCAGACAACTTTAATAATTCTTGTCTTTTTTGCTCATACTCTGCTTTTTTATCTTCTGGAAGCTCTGCGTATAGTTCATCATAATCTAATTCTTCCCGATCTGTTCCCTTCACAGGTGCCAAAAGTACATAGTCCATCCACATTTCCCAGAGATCATCAAACATTTCTCTGCTGTCTGTATATACAGTATTTCCATCAAAATTACCATCTCTAAACCATTTCAGATGTACAAATCCAAAATCTCCTGCATCTAAAACGCACATATCTCCATACATAGTATATAATTCTTGAAATGCTTCTGCTACTCGCTTACATTTATCATGTTCTTCCTTCGTGTACACTTTTTCCATATAGCCTACCTCTCATTCCTTTCGGCTTCTGGACGCTGTGACCAGAAGTGTCCCATTTCACTTGCAACGCCACGATTTTACTCATTGATTACCCATGTACCTTTCTTAGATGAACCAATATGCTCCACAATACCATCTTTCTTTAATTTATTTATATGATATCGAACTCCACCAACTGAAAGCTCAAGTTGCTGTGCAATCGTCTTTACTGTAATAGCTGGCTTCTCTCTCATGAGACTAAGTATCCTCTATAATACACAGATATTCATCCATACAAGGTGCAATCAAGTCAATCATACTTCCTGCTTCCCGCTCGTCAAGTATTTTA	gi|2504688929|gb|CP124777.1|	97.872	47.0	1.0	0.0	1.0	47.0	1391502.0	1391548.0	1.55e-11	85.7	2504688929.0	CP124777	3079059.0	2490855	Lachnoanaerobaculum gingivalis strain SHL-20230108WGSARO1-L360107582 chromosome, complete genome
19_226	GGGGATGTGAAAAAACTCGATTGAGTTTTTTCGCATCTCCCTTTTTGTTTAACATCTCCTTCCGGTCACAGCGTCCAGAAGTAACCACTACATCAATCACTCAATCCAGACAACTTTAATAATTCTTGTCTTTTTTGCTCATACTCTGCTTTTTTATCTTCTGGAAGCTCTGCGTATAGTTCATCATAATCTAATTCTTCCCGATCTGTTCCCTTCACAGGTGCCAAAAGTACATAGTCCATCCACATTTCCCAGAGATCATCAAACATTTCTCTGCTGTCTGTATATACAGTATTTCCATCAAAATTACCATCTCTAAACCATTTCAGATGTACAAATCCAAAATCTCCTGCATCTAAAACGCACATATCTCCATACATAGTATATAATTCTTGAAATGCTTCTGCTACTCGCTTACATTTATCATGTTCTTCCTTCGTGTACACTTTTTCCATATAGCCTACCTCTCATTCCTTTCGGCTTCTGGACGCTGTGACCAGAAGTGTCCCATTTCACTTGCAACGCCACGATTTTACTCATTGATTACCCATGTACCTTTCTTAGATGAACCAATATGCTCCACAATACCATCTTTCTTTAATTTATTTATATGATATCGAACTCCACCAACTGAAAGCTCAAGTTGCTGTGCAATCGTCTTTACTGTAATAGCTGGCTTCTCTCTCATGAGACTAAGTATCCTCTATAATACACAGATATTCATCCATACAAGGTGCAATCAAGTCAATCATACTTCCTGCTTCCCGCTCGTCAAGTATTTTA	gi|2504688929|gb|CP124777.1|	93.617	47.0	3.0	0.0	1.0	47.0	1458035.0	1457989.0	9.21e-07	69.9	2504688929.0	CP124777	3079059.0	2490855	Lachnoanaerobaculum gingivalis strain SHL-20230108WGSARO1-L360107582 chromosome, complete genome
19_226	GGGGATGTGAAAAAACTCGATTGAGTTTTTTCGCATCTCCCTTTTTGTTTAACATCTCCTTCCGGTCACAGCGTCCAGAAGTAACCACTACATCAATCACTCAATCCAGACAACTTTAATAATTCTTGTCTTTTTTGCTCATACTCTGCTTTTTTATCTTCTGGAAGCTCTGCGTATAGTTCATCATAATCTAATTCTTCCCGATCTGTTCCCTTCACAGGTGCCAAAAGTACATAGTCCATCCACATTTCCCAGAGATCATCAAACATTTCTCTGCTGTCTGTATATACAGTATTTCCATCAAAATTACCATCTCTAAACCATTTCAGATGTACAAATCCAAAATCTCCTGCATCTAAAACGCACATATCTCCATACATAGTATATAATTCTTGAAATGCTTCTGCTACTCGCTTACATTTATCATGTTCTTCCTTCGTGTACACTTTTTCCATATAGCCTACCTCTCATTCCTTTCGGCTTCTGGACGCTGTGACCAGAAGTGTCCCATTTCACTTGCAACGCCACGATTTTACTCATTGATTACCCATGTACCTTTCTTAGATGAACCAATATGCTCCACAATACCATCTTTCTTTAATTTATTTATATGATATCGAACTCCACCAACTGAAAGCTCAAGTTGCTGTGCAATCGTCTTTACTGTAATAGCTGGCTTCTCTCTCATGAGACTAAGTATCCTCTATAATACACAGATATTCATCCATACAAGGTGCAATCAAGTCAATCATACTTCCTGCTTCCCGCTCGTCAAGTATTTTA	gi|2504688929|gb|CP124777.1|	100.0	35.0	0.0	0.0	3.0	37.0	2804550.0	2804584.0	9.21e-07	69.9	2504688929.0	CP124777	3079059.0	2490855	Lachnoanaerobaculum gingivalis strain SHL-20230108WGSARO1-L360107582 chromosome, complete genome
19_226	GGGGATGTGAAAAAACTCGATTGAGTTTTTTCGCATCTCCCTTTTTGTTTAACATCTCCTTCCGGTCACAGCGTCCAGAAGTAACCACTACATCAATCACTCAATCCAGACAACTTTAATAATTCTTGTCTTTTTTGCTCATACTCTGCTTTTTTATCTTCTGGAAGCTCTGCGTATAGTTCATCATAATCTAATTCTTCCCGATCTGTTCCCTTCACAGGTGCCAAAAGTACATAGTCCATCCACATTTCCCAGAGATCATCAAACATTTCTCTGCTGTCTGTATATACAGTATTTCCATCAAAATTACCATCTCTAAACCATTTCAGATGTACAAATCCAAAATCTCCTGCATCTAAAACGCACATATCTCCATACATAGTATATAATTCTTGAAATGCTTCTGCTACTCGCTTACATTTATCATGTTCTTCCTTCGTGTACACTTTTTCCATATAGCCTACCTCTCATTCCTTTCGGCTTCTGGACGCTGTGACCAGAAGTGTCCCATTTCACTTGCAACGCCACGATTTTACTCATTGATTACCCATGTACCTTTCTTAGATGAACCAATATGCTCCACAATACCATCTTTCTTTAATTTATTTATATGATATCGAACTCCACCAACTGAAAGCTCAAGTTGCTGTGCAATCGTCTTTACTGTAATAGCTGGCTTCTCTCTCATGAGACTAAGTATCCTCTATAATACACAGATATTCATCCATACAAGGTGCAATCAAGTCAATCATACTTCCTGCTTCCCGCTCGTCAAGTATTTTA	gi|2504688929|gb|CP124777.1|	97.297	37.0	1.0	0.0	4.0	40.0	1763127.0	1763091.0	1.44e-05	65.9	2504688929.0	CP124777	3079059.0	2490855	Lachnoanaerobaculum gingivalis strain SHL-20230108WGSARO1-L360107582 chromosome, complete genome
19_226	GGGGATGTGAAAAAACTCGATTGAGTTTTTTCGCATCTCCCTTTTTGTTTAACATCTCCTTCCGGTCACAGCGTCCAGAAGTAACCACTACATCAATCACTCAATCCAGACAACTTTAATAATTCTTGTCTTTTTTGCTCATACTCTGCTTTTTTATCTTCTGGAAGCTCTGCGTATAGTTCATCATAATCTAATTCTTCCCGATCTGTTCCCTTCACAGGTGCCAAAAGTACATAGTCCATCCACATTTCCCAGAGATCATCAAACATTTCTCTGCTGTCTGTATATACAGTATTTCCATCAAAATTACCATCTCTAAACCATTTCAGATGTACAAATCCAAAATCTCCTGCATCTAAAACGCACATATCTCCATACATAGTATATAATTCTTGAAATGCTTCTGCTACTCGCTTACATTTATCATGTTCTTCCTTCGTGTACACTTTTTCCATATAGCCTACCTCTCATTCCTTTCGGCTTCTGGACGCTGTGACCAGAAGTGTCCCATTTCACTTGCAACGCCACGATTTTACTCATTGATTACCCATGTACCTTTCTTAGATGAACCAATATGCTCCACAATACCATCTTTCTTTAATTTATTTATATGATATCGAACTCCACCAACTGAAAGCTCAAGTTGCTGTGCAATCGTCTTTACTGTAATAGCTGGCTTCTCTCTCATGAGACTAAGTATCCTCTATAATACACAGATATTCATCCATACAAGGTGCAATCAAGTCAATCATACTTCCTGCTTCCCGCTCGTCAAGTATTTTA	gi|2030188580|gb|CP073340.1|	100.0	46.0	0.0	0.0	1.0	46.0	1156399.0	1156354.0	2.51e-13	91.7	2030188580.0	CP073340	2241976.0	712982	Lachnospiraceae bacterium oral taxon 096 strain F0428 chromosome
19_226	GGGGATGTGAAAAAACTCGATTGAGTTTTTTCGCATCTCCCTTTTTGTTTAACATCTCCTTCCGGTCACAGCGTCCAGAAGTAACCACTACATCAATCACTCAATCCAGACAACTTTAATAATTCTTGTCTTTTTTGCTCATACTCTGCTTTTTTATCTTCTGGAAGCTCTGCGTATAGTTCATCATAATCTAATTCTTCCCGATCTGTTCCCTTCACAGGTGCCAAAAGTACATAGTCCATCCACATTTCCCAGAGATCATCAAACATTTCTCTGCTGTCTGTATATACAGTATTTCCATCAAAATTACCATCTCTAAACCATTTCAGATGTACAAATCCAAAATCTCCTGCATCTAAAACGCACATATCTCCATACATAGTATATAATTCTTGAAATGCTTCTGCTACTCGCTTACATTTATCATGTTCTTCCTTCGTGTACACTTTTTCCATATAGCCTACCTCTCATTCCTTTCGGCTTCTGGACGCTGTGACCAGAAGTGTCCCATTTCACTTGCAACGCCACGATTTTACTCATTGATTACCCATGTACCTTTCTTAGATGAACCAATATGCTCCACAATACCATCTTTCTTTAATTTATTTATATGATATCGAACTCCACCAACTGAAAGCTCAAGTTGCTGTGCAATCGTCTTTACTGTAATAGCTGGCTTCTCTCTCATGAGACTAAGTATCCTCTATAATACACAGATATTCATCCATACAAGGTGCAATCAAGTCAATCATACTTCCTGCTTCCCGCTCGTCAAGTATTTTA	gi|2030188580|gb|CP073340.1|	97.826	46.0	1.0	0.0	1.0	46.0	1535149.0	1535104.0	6.13e-11	83.8	2030188580.0	CP073340	2241976.0	712982	Lachnospiraceae bacterium oral taxon 096 strain F0428 chromosome
19_226	GGGGATGTGAAAAAACTCGATTGAGTTTTTTCGCATCTCCCTTTTTGTTTAACATCTCCTTCCGGTCACAGCGTCCAGAAGTAACCACTACATCAATCACTCAATCCAGACAACTTTAATAATTCTTGTCTTTTTTGCTCATACTCTGCTTTTTTATCTTCTGGAAGCTCTGCGTATAGTTCATCATAATCTAATTCTTCCCGATCTGTTCCCTTCACAGGTGCCAAAAGTACATAGTCCATCCACATTTCCCAGAGATCATCAAACATTTCTCTGCTGTCTGTATATACAGTATTTCCATCAAAATTACCATCTCTAAACCATTTCAGATGTACAAATCCAAAATCTCCTGCATCTAAAACGCACATATCTCCATACATAGTATATAATTCTTGAAATGCTTCTGCTACTCGCTTACATTTATCATGTTCTTCCTTCGTGTACACTTTTTCCATATAGCCTACCTCTCATTCCTTTCGGCTTCTGGACGCTGTGACCAGAAGTGTCCCATTTCACTTGCAACGCCACGATTTTACTCATTGATTACCCATGTACCTTTCTTAGATGAACCAATATGCTCCACAATACCATCTTTCTTTAATTTATTTATATGATATCGAACTCCACCAACTGAAAGCTCAAGTTGCTGTGCAATCGTCTTTACTGTAATAGCTGGCTTCTCTCTCATGAGACTAAGTATCCTCTATAATACACAGATATTCATCCATACAAGGTGCAATCAAGTCAATCATACTTCCTGCTTCCCGCTCGTCAAGTATTTTA	gi|2030188580|gb|CP073340.1|	97.727	44.0	1.0	0.0	4.0	47.0	806729.0	806686.0	9.56e-10	79.8	2030188580.0	CP073340	2241976.0	712982	Lachnospiraceae bacterium oral taxon 096 strain F0428 chromosome
19_226	GGGGATGTGAAAAAACTCGATTGAGTTTTTTCGCATCTCCCTTTTTGTTTAACATCTCCTTCCGGTCACAGCGTCCAGAAGTAACCACTACATCAATCACTCAATCCAGACAACTTTAATAATTCTTGTCTTTTTTGCTCATACTCTGCTTTTTTATCTTCTGGAAGCTCTGCGTATAGTTCATCATAATCTAATTCTTCCCGATCTGTTCCCTTCACAGGTGCCAAAAGTACATAGTCCATCCACATTTCCCAGAGATCATCAAACATTTCTCTGCTGTCTGTATATACAGTATTTCCATCAAAATTACCATCTCTAAACCATTTCAGATGTACAAATCCAAAATCTCCTGCATCTAAAACGCACATATCTCCATACATAGTATATAATTCTTGAAATGCTTCTGCTACTCGCTTACATTTATCATGTTCTTCCTTCGTGTACACTTTTTCCATATAGCCTACCTCTCATTCCTTTCGGCTTCTGGACGCTGTGACCAGAAGTGTCCCATTTCACTTGCAACGCCACGATTTTACTCATTGATTACCCATGTACCTTTCTTAGATGAACCAATATGCTCCACAATACCATCTTTCTTTAATTTATTTATATGATATCGAACTCCACCAACTGAAAGCTCAAGTTGCTGTGCAATCGTCTTTACTGTAATAGCTGGCTTCTCTCTCATGAGACTAAGTATCCTCTATAATACACAGATATTCATCCATACAAGGTGCAATCAAGTCAATCATACTTCCTGCTTCCCGCTCGTCAAGTATTTTA	gi|2030188580|gb|CP073340.1|	95.745	47.0	2.0	0.0	1.0	47.0	454374.0	454328.0	3.78e-09	77.8	2030188580.0	CP073340	2241976.0	712982	Lachnospiraceae bacterium oral taxon 096 strain F0428 chromosome
19_226	GGGGATGTGAAAAAACTCGATTGAGTTTTTTCGCATCTCCCTTTTTGTTTAACATCTCCTTCCGGTCACAGCGTCCAGAAGTAACCACTACATCAATCACTCAATCCAGACAACTTTAATAATTCTTGTCTTTTTTGCTCATACTCTGCTTTTTTATCTTCTGGAAGCTCTGCGTATAGTTCATCATAATCTAATTCTTCCCGATCTGTTCCCTTCACAGGTGCCAAAAGTACATAGTCCATCCACATTTCCCAGAGATCATCAAACATTTCTCTGCTGTCTGTATATACAGTATTTCCATCAAAATTACCATCTCTAAACCATTTCAGATGTACAAATCCAAAATCTCCTGCATCTAAAACGCACATATCTCCATACATAGTATATAATTCTTGAAATGCTTCTGCTACTCGCTTACATTTATCATGTTCTTCCTTCGTGTACACTTTTTCCATATAGCCTACCTCTCATTCCTTTCGGCTTCTGGACGCTGTGACCAGAAGTGTCCCATTTCACTTGCAACGCCACGATTTTACTCATTGATTACCCATGTACCTTTCTTAGATGAACCAATATGCTCCACAATACCATCTTTCTTTAATTTATTTATATGATATCGAACTCCACCAACTGAAAGCTCAAGTTGCTGTGCAATCGTCTTTACTGTAATAGCTGGCTTCTCTCTCATGAGACTAAGTATCCTCTATAATACACAGATATTCATCCATACAAGGTGCAATCAAGTCAATCATACTTCCTGCTTCCCGCTCGTCAAGTATTTTA	gi|2030188580|gb|CP073340.1|	96.875	32.0	1.0	0.0	1.0	32.0	1194857.0	1194888.0	0.014	56.0	2030188580.0	CP073340	2241976.0	712982	Lachnospiraceae bacterium oral taxon 096 strain F0428 chromosome
19_226	GGGGATGTGAAAAAACTCGATTGAGTTTTTTCGCATCTCCCTTTTTGTTTAACATCTCCTTCCGGTCACAGCGTCCAGAAGTAACCACTACATCAATCACTCAATCCAGACAACTTTAATAATTCTTGTCTTTTTTGCTCATACTCTGCTTTTTTATCTTCTGGAAGCTCTGCGTATAGTTCATCATAATCTAATTCTTCCCGATCTGTTCCCTTCACAGGTGCCAAAAGTACATAGTCCATCCACATTTCCCAGAGATCATCAAACATTTCTCTGCTGTCTGTATATACAGTATTTCCATCAAAATTACCATCTCTAAACCATTTCAGATGTACAAATCCAAAATCTCCTGCATCTAAAACGCACATATCTCCATACATAGTATATAATTCTTGAAATGCTTCTGCTACTCGCTTACATTTATCATGTTCTTCCTTCGTGTACACTTTTTCCATATAGCCTACCTCTCATTCCTTTCGGCTTCTGGACGCTGTGACCAGAAGTGTCCCATTTCACTTGCAACGCCACGATTTTACTCATTGATTACCCATGTACCTTTCTTAGATGAACCAATATGCTCCACAATACCATCTTTCTTTAATTTATTTATATGATATCGAACTCCACCAACTGAAAGCTCAAGTTGCTGTGCAATCGTCTTTACTGTAATAGCTGGCTTCTCTCTCATGAGACTAAGTATCCTCTATAATACACAGATATTCATCCATACAAGGTGCAATCAAGTCAATCATACTTCCTGCTTCCCGCTCGTCAAGTATTTTA	gi|1721134208|emb|LR699010.1|	97.872	47.0	1.0	0.0	1.0	47.0	1439375.0	1439329.0	1.55e-11	85.7	1721134208.0	LR699010	2810441.0	617123	Lachnoanaerobaculum umeaense isolate MGYG-HGUT-02522 genome assembly, chromosome: 1
19_226	GGGGATGTGAAAAAACTCGATTGAGTTTTTTCGCATCTCCCTTTTTGTTTAACATCTCCTTCCGGTCACAGCGTCCAGAAGTAACCACTACATCAATCACTCAATCCAGACAACTTTAATAATTCTTGTCTTTTTTGCTCATACTCTGCTTTTTTATCTTCTGGAAGCTCTGCGTATAGTTCATCATAATCTAATTCTTCCCGATCTGTTCCCTTCACAGGTGCCAAAAGTACATAGTCCATCCACATTTCCCAGAGATCATCAAACATTTCTCTGCTGTCTGTATATACAGTATTTCCATCAAAATTACCATCTCTAAACCATTTCAGATGTACAAATCCAAAATCTCCTGCATCTAAAACGCACATATCTCCATACATAGTATATAATTCTTGAAATGCTTCTGCTACTCGCTTACATTTATCATGTTCTTCCTTCGTGTACACTTTTTCCATATAGCCTACCTCTCATTCCTTTCGGCTTCTGGACGCTGTGACCAGAAGTGTCCCATTTCACTTGCAACGCCACGATTTTACTCATTGATTACCCATGTACCTTTCTTAGATGAACCAATATGCTCCACAATACCATCTTTCTTTAATTTATTTATATGATATCGAACTCCACCAACTGAAAGCTCAAGTTGCTGTGCAATCGTCTTTACTGTAATAGCTGGCTTCTCTCTCATGAGACTAAGTATCCTCTATAATACACAGATATTCATCCATACAAGGTGCAATCAAGTCAATCATACTTCCTGCTTCCCGCTCGTCAAGTATTTTA	gi|1721134208|emb|LR699010.1|	97.872	47.0	1.0	0.0	1.0	47.0	1543966.0	1544012.0	1.55e-11	85.7	1721134208.0	LR699010	2810441.0	617123	Lachnoanaerobaculum umeaense isolate MGYG-HGUT-02522 genome assembly, chromosome: 1
19_226	GGGGATGTGAAAAAACTCGATTGAGTTTTTTCGCATCTCCCTTTTTGTTTAACATCTCCTTCCGGTCACAGCGTCCAGAAGTAACCACTACATCAATCACTCAATCCAGACAACTTTAATAATTCTTGTCTTTTTTGCTCATACTCTGCTTTTTTATCTTCTGGAAGCTCTGCGTATAGTTCATCATAATCTAATTCTTCCCGATCTGTTCCCTTCACAGGTGCCAAAAGTACATAGTCCATCCACATTTCCCAGAGATCATCAAACATTTCTCTGCTGTCTGTATATACAGTATTTCCATCAAAATTACCATCTCTAAACCATTTCAGATGTACAAATCCAAAATCTCCTGCATCTAAAACGCACATATCTCCATACATAGTATATAATTCTTGAAATGCTTCTGCTACTCGCTTACATTTATCATGTTCTTCCTTCGTGTACACTTTTTCCATATAGCCTACCTCTCATTCCTTTCGGCTTCTGGACGCTGTGACCAGAAGTGTCCCATTTCACTTGCAACGCCACGATTTTACTCATTGATTACCCATGTACCTTTCTTAGATGAACCAATATGCTCCACAATACCATCTTTCTTTAATTTATTTATATGATATCGAACTCCACCAACTGAAAGCTCAAGTTGCTGTGCAATCGTCTTTACTGTAATAGCTGGCTTCTCTCTCATGAGACTAAGTATCCTCTATAATACACAGATATTCATCCATACAAGGTGCAATCAAGTCAATCATACTTCCTGCTTCCCGCTCGTCAAGTATTTTA	gi|1569729490|gb|MK233816.1|	95.745	47.0	2.0	0.0	1.0	47.0	9436.0	9482.0	3.78e-09	77.8	1569729490.0	MK233816	21924.0	239364	Uncultured human fecal virus clone R.gnavus_S05.G04_2-CL01_c11 sequence
19_226	GGGGATGTGAAAAAACTCGATTGAGTTTTTTCGCATCTCCCTTTTTGTTTAACATCTCCTTCCGGTCACAGCGTCCAGAAGTAACCACTACATCAATCACTCAATCCAGACAACTTTAATAATTCTTGTCTTTTTTGCTCATACTCTGCTTTTTTATCTTCTGGAAGCTCTGCGTATAGTTCATCATAATCTAATTCTTCCCGATCTGTTCCCTTCACAGGTGCCAAAAGTACATAGTCCATCCACATTTCCCAGAGATCATCAAACATTTCTCTGCTGTCTGTATATACAGTATTTCCATCAAAATTACCATCTCTAAACCATTTCAGATGTACAAATCCAAAATCTCCTGCATCTAAAACGCACATATCTCCATACATAGTATATAATTCTTGAAATGCTTCTGCTACTCGCTTACATTTATCATGTTCTTCCTTCGTGTACACTTTTTCCATATAGCCTACCTCTCATTCCTTTCGGCTTCTGGACGCTGTGACCAGAAGTGTCCCATTTCACTTGCAACGCCACGATTTTACTCATTGATTACCCATGTACCTTTCTTAGATGAACCAATATGCTCCACAATACCATCTTTCTTTAATTTATTTATATGATATCGAACTCCACCAACTGAAAGCTCAAGTTGCTGTGCAATCGTCTTTACTGTAATAGCTGGCTTCTCTCTCATGAGACTAAGTATCCTCTATAATACACAGATATTCATCCATACAAGGTGCAATCAAGTCAATCATACTTCCTGCTTCCCGCTCGTCAAGTATTTTA	gi|1569729444|gb|MK233770.1|	95.745	47.0	2.0	0.0	1.0	47.0	46.0	92.0	3.78e-09	77.8	1569729444.0	MK233770	291.0	239364	Uncultured human fecal virus clone R.gnavus_S04.r3.N04_1-CL01_c30 sequence
19_226	GGGGATGTGAAAAAACTCGATTGAGTTTTTTCGCATCTCCCTTTTTGTTTAACATCTCCTTCCGGTCACAGCGTCCAGAAGTAACCACTACATCAATCACTCAATCCAGACAACTTTAATAATTCTTGTCTTTTTTGCTCATACTCTGCTTTTTTATCTTCTGGAAGCTCTGCGTATAGTTCATCATAATCTAATTCTTCCCGATCTGTTCCCTTCACAGGTGCCAAAAGTACATAGTCCATCCACATTTCCCAGAGATCATCAAACATTTCTCTGCTGTCTGTATATACAGTATTTCCATCAAAATTACCATCTCTAAACCATTTCAGATGTACAAATCCAAAATCTCCTGCATCTAAAACGCACATATCTCCATACATAGTATATAATTCTTGAAATGCTTCTGCTACTCGCTTACATTTATCATGTTCTTCCTTCGTGTACACTTTTTCCATATAGCCTACCTCTCATTCCTTTCGGCTTCTGGACGCTGTGACCAGAAGTGTCCCATTTCACTTGCAACGCCACGATTTTACTCATTGATTACCCATGTACCTTTCTTAGATGAACCAATATGCTCCACAATACCATCTTTCTTTAATTTATTTATATGATATCGAACTCCACCAACTGAAAGCTCAAGTTGCTGTGCAATCGTCTTTACTGTAATAGCTGGCTTCTCTCTCATGAGACTAAGTATCCTCTATAATACACAGATATTCATCCATACAAGGTGCAATCAAGTCAATCATACTTCCTGCTTCCCGCTCGTCAAGTATTTTA	gi|1569729359|gb|MK233685.1|	95.745	47.0	2.0	0.0	1.0	47.0	431.0	477.0	3.78e-09	77.8	1569729359.0	MK233685	1691.0	239364	Uncultured human fecal virus clone R.gnavus_S04.r1.L10_1-CL01_c37 sequence
19_226	GGGGATGTGAAAAAACTCGATTGAGTTTTTTCGCATCTCCCTTTTTGTTTAACATCTCCTTCCGGTCACAGCGTCCAGAAGTAACCACTACATCAATCACTCAATCCAGACAACTTTAATAATTCTTGTCTTTTTTGCTCATACTCTGCTTTTTTATCTTCTGGAAGCTCTGCGTATAGTTCATCATAATCTAATTCTTCCCGATCTGTTCCCTTCACAGGTGCCAAAAGTACATAGTCCATCCACATTTCCCAGAGATCATCAAACATTTCTCTGCTGTCTGTATATACAGTATTTCCATCAAAATTACCATCTCTAAACCATTTCAGATGTACAAATCCAAAATCTCCTGCATCTAAAACGCACATATCTCCATACATAGTATATAATTCTTGAAATGCTTCTGCTACTCGCTTACATTTATCATGTTCTTCCTTCGTGTACACTTTTTCCATATAGCCTACCTCTCATTCCTTTCGGCTTCTGGACGCTGTGACCAGAAGTGTCCCATTTCACTTGCAACGCCACGATTTTACTCATTGATTACCCATGTACCTTTCTTAGATGAACCAATATGCTCCACAATACCATCTTTCTTTAATTTATTTATATGATATCGAACTCCACCAACTGAAAGCTCAAGTTGCTGTGCAATCGTCTTTACTGTAATAGCTGGCTTCTCTCTCATGAGACTAAGTATCCTCTATAATACACAGATATTCATCCATACAAGGTGCAATCAAGTCAATCATACTTCCTGCTTCCCGCTCGTCAAGTATTTTA	gi|1569729308|gb|MK233634.1|	95.745	47.0	2.0	0.0	1.0	47.0	16476.0	16522.0	3.78e-09	77.8	1569729308.0	MK233634	21274.0	239364	Uncultured human fecal virus clone R.gnavus_S04.r1.J12_1-CL01_c15 sequence
19_226	GGGGATGTGAAAAAACTCGATTGAGTTTTTTCGCATCTCCCTTTTTGTTTAACATCTCCTTCCGGTCACAGCGTCCAGAAGTAACCACTACATCAATCACTCAATCCAGACAACTTTAATAATTCTTGTCTTTTTTGCTCATACTCTGCTTTTTTATCTTCTGGAAGCTCTGCGTATAGTTCATCATAATCTAATTCTTCCCGATCTGTTCCCTTCACAGGTGCCAAAAGTACATAGTCCATCCACATTTCCCAGAGATCATCAAACATTTCTCTGCTGTCTGTATATACAGTATTTCCATCAAAATTACCATCTCTAAACCATTTCAGATGTACAAATCCAAAATCTCCTGCATCTAAAACGCACATATCTCCATACATAGTATATAATTCTTGAAATGCTTCTGCTACTCGCTTACATTTATCATGTTCTTCCTTCGTGTACACTTTTTCCATATAGCCTACCTCTCATTCCTTTCGGCTTCTGGACGCTGTGACCAGAAGTGTCCCATTTCACTTGCAACGCCACGATTTTACTCATTGATTACCCATGTACCTTTCTTAGATGAACCAATATGCTCCACAATACCATCTTTCTTTAATTTATTTATATGATATCGAACTCCACCAACTGAAAGCTCAAGTTGCTGTGCAATCGTCTTTACTGTAATAGCTGGCTTCTCTCTCATGAGACTAAGTATCCTCTATAATACACAGATATTCATCCATACAAGGTGCAATCAAGTCAATCATACTTCCTGCTTCCCGCTCGTCAAGTATTTTA	gi|1569727124|gb|MK231450.1|	95.745	47.0	2.0	0.0	1.0	47.0	12000.0	12046.0	3.78e-09	77.8	1569727124.0	MK231450	45179.0	239364	Uncultured human fecal virus clone A.hadrus_S04.r3.P06_1-CL01_c3 sequence
19_226	GGGGATGTGAAAAAACTCGATTGAGTTTTTTCGCATCTCCCTTTTTGTTTAACATCTCCTTCCGGTCACAGCGTCCAGAAGTAACCACTACATCAATCACTCAATCCAGACAACTTTAATAATTCTTGTCTTTTTTGCTCATACTCTGCTTTTTTATCTTCTGGAAGCTCTGCGTATAGTTCATCATAATCTAATTCTTCCCGATCTGTTCCCTTCACAGGTGCCAAAAGTACATAGTCCATCCACATTTCCCAGAGATCATCAAACATTTCTCTGCTGTCTGTATATACAGTATTTCCATCAAAATTACCATCTCTAAACCATTTCAGATGTACAAATCCAAAATCTCCTGCATCTAAAACGCACATATCTCCATACATAGTATATAATTCTTGAAATGCTTCTGCTACTCGCTTACATTTATCATGTTCTTCCTTCGTGTACACTTTTTCCATATAGCCTACCTCTCATTCCTTTCGGCTTCTGGACGCTGTGACCAGAAGTGTCCCATTTCACTTGCAACGCCACGATTTTACTCATTGATTACCCATGTACCTTTCTTAGATGAACCAATATGCTCCACAATACCATCTTTCTTTAATTTATTTATATGATATCGAACTCCACCAACTGAAAGCTCAAGTTGCTGTGCAATCGTCTTTACTGTAATAGCTGGCTTCTCTCTCATGAGACTAAGTATCCTCTATAATACACAGATATTCATCCATACAAGGTGCAATCAAGTCAATCATACTTCCTGCTTCCCGCTCGTCAAGTATTTTA	gi|1569727087|gb|MK231413.1|	95.745	47.0	2.0	0.0	1.0	47.0	33276.0	33322.0	3.78e-09	77.8	1569727087.0	MK231413	66455.0	239364	Uncultured human fecal virus clone A.hadrus_S04.r3.L21_1-CL01_c5 sequence
19_226	GGGGATGTGAAAAAACTCGATTGAGTTTTTTCGCATCTCCCTTTTTGTTTAACATCTCCTTCCGGTCACAGCGTCCAGAAGTAACCACTACATCAATCACTCAATCCAGACAACTTTAATAATTCTTGTCTTTTTTGCTCATACTCTGCTTTTTTATCTTCTGGAAGCTCTGCGTATAGTTCATCATAATCTAATTCTTCCCGATCTGTTCCCTTCACAGGTGCCAAAAGTACATAGTCCATCCACATTTCCCAGAGATCATCAAACATTTCTCTGCTGTCTGTATATACAGTATTTCCATCAAAATTACCATCTCTAAACCATTTCAGATGTACAAATCCAAAATCTCCTGCATCTAAAACGCACATATCTCCATACATAGTATATAATTCTTGAAATGCTTCTGCTACTCGCTTACATTTATCATGTTCTTCCTTCGTGTACACTTTTTCCATATAGCCTACCTCTCATTCCTTTCGGCTTCTGGACGCTGTGACCAGAAGTGTCCCATTTCACTTGCAACGCCACGATTTTACTCATTGATTACCCATGTACCTTTCTTAGATGAACCAATATGCTCCACAATACCATCTTTCTTTAATTTATTTATATGATATCGAACTCCACCAACTGAAAGCTCAAGTTGCTGTGCAATCGTCTTTACTGTAATAGCTGGCTTCTCTCTCATGAGACTAAGTATCCTCTATAATACACAGATATTCATCCATACAAGGTGCAATCAAGTCAATCATACTTCCTGCTTCCCGCTCGTCAAGTATTTTA	gi|1569726993|gb|MK231319.1|	95.745	47.0	2.0	0.0	1.0	47.0	1735.0	1781.0	3.78e-09	77.8	1569726993.0	MK231319	3465.0	239364	Uncultured human fecal virus clone A.hadrus_S04.r2.N08_2-CL01_c11 sequence
19_226	GGGGATGTGAAAAAACTCGATTGAGTTTTTTCGCATCTCCCTTTTTGTTTAACATCTCCTTCCGGTCACAGCGTCCAGAAGTAACCACTACATCAATCACTCAATCCAGACAACTTTAATAATTCTTGTCTTTTTTGCTCATACTCTGCTTTTTTATCTTCTGGAAGCTCTGCGTATAGTTCATCATAATCTAATTCTTCCCGATCTGTTCCCTTCACAGGTGCCAAAAGTACATAGTCCATCCACATTTCCCAGAGATCATCAAACATTTCTCTGCTGTCTGTATATACAGTATTTCCATCAAAATTACCATCTCTAAACCATTTCAGATGTACAAATCCAAAATCTCCTGCATCTAAAACGCACATATCTCCATACATAGTATATAATTCTTGAAATGCTTCTGCTACTCGCTTACATTTATCATGTTCTTCCTTCGTGTACACTTTTTCCATATAGCCTACCTCTCATTCCTTTCGGCTTCTGGACGCTGTGACCAGAAGTGTCCCATTTCACTTGCAACGCCACGATTTTACTCATTGATTACCCATGTACCTTTCTTAGATGAACCAATATGCTCCACAATACCATCTTTCTTTAATTTATTTATATGATATCGAACTCCACCAACTGAAAGCTCAAGTTGCTGTGCAATCGTCTTTACTGTAATAGCTGGCTTCTCTCTCATGAGACTAAGTATCCTCTATAATACACAGATATTCATCCATACAAGGTGCAATCAAGTCAATCATACTTCCTGCTTCCCGCTCGTCAAGTATTTTA	gi|1394501676|dbj|AP018535.1|	95.745	47.0	2.0	0.0	1.0	47.0	1800955.0	1801001.0	3.78e-09	77.8	1394501676.0	AP018535	2785030.0	2109690	Lachnospiraceae bacterium Choco86 DNA, complete genome
19_226	GGGGATGTGAAAAAACTCGATTGAGTTTTTTCGCATCTCCCTTTTTGTTTAACATCTCCTTCCGGTCACAGCGTCCAGAAGTAACCACTACATCAATCACTCAATCCAGACAACTTTAATAATTCTTGTCTTTTTTGCTCATACTCTGCTTTTTTATCTTCTGGAAGCTCTGCGTATAGTTCATCATAATCTAATTCTTCCCGATCTGTTCCCTTCACAGGTGCCAAAAGTACATAGTCCATCCACATTTCCCAGAGATCATCAAACATTTCTCTGCTGTCTGTATATACAGTATTTCCATCAAAATTACCATCTCTAAACCATTTCAGATGTACAAATCCAAAATCTCCTGCATCTAAAACGCACATATCTCCATACATAGTATATAATTCTTGAAATGCTTCTGCTACTCGCTTACATTTATCATGTTCTTCCTTCGTGTACACTTTTTCCATATAGCCTACCTCTCATTCCTTTCGGCTTCTGGACGCTGTGACCAGAAGTGTCCCATTTCACTTGCAACGCCACGATTTTACTCATTGATTACCCATGTACCTTTCTTAGATGAACCAATATGCTCCACAATACCATCTTTCTTTAATTTATTTATATGATATCGAACTCCACCAACTGAAAGCTCAAGTTGCTGTGCAATCGTCTTTACTGTAATAGCTGGCTTCTCTCTCATGAGACTAAGTATCCTCTATAATACACAGATATTCATCCATACAAGGTGCAATCAAGTCAATCATACTTCCTGCTTCCCGCTCGTCAAGTATTTTA	gi|2299490668|gb|CP102292.1|	93.617	47.0	3.0	0.0	1.0	47.0	2457112.0	2457066.0	9.21e-07	69.9	2299490668.0	CP102292	2733858.0	471875	[Ruminococcus] lactaris ATCC 29176 chromosome, complete genome
19_226	GGGGATGTGAAAAAACTCGATTGAGTTTTTTCGCATCTCCCTTTTTGTTTAACATCTCCTTCCGGTCACAGCGTCCAGAAGTAACCACTACATCAATCACTCAATCCAGACAACTTTAATAATTCTTGTCTTTTTTGCTCATACTCTGCTTTTTTATCTTCTGGAAGCTCTGCGTATAGTTCATCATAATCTAATTCTTCCCGATCTGTTCCCTTCACAGGTGCCAAAAGTACATAGTCCATCCACATTTCCCAGAGATCATCAAACATTTCTCTGCTGTCTGTATATACAGTATTTCCATCAAAATTACCATCTCTAAACCATTTCAGATGTACAAATCCAAAATCTCCTGCATCTAAAACGCACATATCTCCATACATAGTATATAATTCTTGAAATGCTTCTGCTACTCGCTTACATTTATCATGTTCTTCCTTCGTGTACACTTTTTCCATATAGCCTACCTCTCATTCCTTTCGGCTTCTGGACGCTGTGACCAGAAGTGTCCCATTTCACTTGCAACGCCACGATTTTACTCATTGATTACCCATGTACCTTTCTTAGATGAACCAATATGCTCCACAATACCATCTTTCTTTAATTTATTTATATGATATCGAACTCCACCAACTGAAAGCTCAAGTTGCTGTGCAATCGTCTTTACTGTAATAGCTGGCTTCTCTCTCATGAGACTAAGTATCCTCTATAATACACAGATATTCATCCATACAAGGTGCAATCAAGTCAATCATACTTCCTGCTTCCCGCTCGTCAAGTATTTTA	gi|291548560|emb|FP929055.1|	97.297	37.0	1.0	0.0	1.0	37.0	2848066.0	2848030.0	1.44e-05	65.9	291548560.0	FP929055	3341681.0	657313	Ruminococcus torques L2-14 draft genome
19_226	GGGGATGTGAAAAAACTCGATTGAGTTTTTTCGCATCTCCCTTTTTGTTTAACATCTCCTTCCGGTCACAGCGTCCAGAAGTAACCACTACATCAATCACTCAATCCAGACAACTTTAATAATTCTTGTCTTTTTTGCTCATACTCTGCTTTTTTATCTTCTGGAAGCTCTGCGTATAGTTCATCATAATCTAATTCTTCCCGATCTGTTCCCTTCACAGGTGCCAAAAGTACATAGTCCATCCACATTTCCCAGAGATCATCAAACATTTCTCTGCTGTCTGTATATACAGTATTTCCATCAAAATTACCATCTCTAAACCATTTCAGATGTACAAATCCAAAATCTCCTGCATCTAAAACGCACATATCTCCATACATAGTATATAATTCTTGAAATGCTTCTGCTACTCGCTTACATTTATCATGTTCTTCCTTCGTGTACACTTTTTCCATATAGCCTACCTCTCATTCCTTTCGGCTTCTGGACGCTGTGACCAGAAGTGTCCCATTTCACTTGCAACGCCACGATTTTACTCATTGATTACCCATGTACCTTTCTTAGATGAACCAATATGCTCCACAATACCATCTTTCTTTAATTTATTTATATGATATCGAACTCCACCAACTGAAAGCTCAAGTTGCTGTGCAATCGTCTTTACTGTAATAGCTGGCTTCTCTCTCATGAGACTAAGTATCCTCTATAATACACAGATATTCATCCATACAAGGTGCAATCAAGTCAATCATACTTCCTGCTTCCCGCTCGTCAAGTATTTTA	gi|291526582|emb|FP929043.1|	97.297	37.0	1.0	0.0	1.0	37.0	666559.0	666595.0	1.44e-05	65.9	291526582.0	FP929043	3698419.0	657317	Eubacterium rectale M104/1 draft genome
19_226	GGGGATGTGAAAAAACTCGATTGAGTTTTTTCGCATCTCCCTTTTTGTTTAACATCTCCTTCCGGTCACAGCGTCCAGAAGTAACCACTACATCAATCACTCAATCCAGACAACTTTAATAATTCTTGTCTTTTTTGCTCATACTCTGCTTTTTTATCTTCTGGAAGCTCTGCGTATAGTTCATCATAATCTAATTCTTCCCGATCTGTTCCCTTCACAGGTGCCAAAAGTACATAGTCCATCCACATTTCCCAGAGATCATCAAACATTTCTCTGCTGTCTGTATATACAGTATTTCCATCAAAATTACCATCTCTAAACCATTTCAGATGTACAAATCCAAAATCTCCTGCATCTAAAACGCACATATCTCCATACATAGTATATAATTCTTGAAATGCTTCTGCTACTCGCTTACATTTATCATGTTCTTCCTTCGTGTACACTTTTTCCATATAGCCTACCTCTCATTCCTTTCGGCTTCTGGACGCTGTGACCAGAAGTGTCCCATTTCACTTGCAACGCCACGATTTTACTCATTGATTACCCATGTACCTTTCTTAGATGAACCAATATGCTCCACAATACCATCTTTCTTTAATTTATTTATATGATATCGAACTCCACCAACTGAAAGCTCAAGTTGCTGTGCAATCGTCTTTACTGTAATAGCTGGCTTCTCTCTCATGAGACTAAGTATCCTCTATAATACACAGATATTCATCCATACAAGGTGCAATCAAGTCAATCATACTTCCTGCTTCCCGCTCGTCAAGTATTTTA	gi|295092884|emb|FP929039.1|	97.143	35.0	1.0	0.0	1.0	35.0	1362933.0	1362967.0	0.000225	61.9	295092884.0	FP929039	3123007.0	751585	Coprococcus sp. ART55/1 draft genome
19_226	GGGGATGTGAAAAAACTCGATTGAGTTTTTTCGCATCTCCCTTTTTGTTTAACATCTCCTTCCGGTCACAGCGTCCAGAAGTAACCACTACATCAATCACTCAATCCAGACAACTTTAATAATTCTTGTCTTTTTTGCTCATACTCTGCTTTTTTATCTTCTGGAAGCTCTGCGTATAGTTCATCATAATCTAATTCTTCCCGATCTGTTCCCTTCACAGGTGCCAAAAGTACATAGTCCATCCACATTTCCCAGAGATCATCAAACATTTCTCTGCTGTCTGTATATACAGTATTTCCATCAAAATTACCATCTCTAAACCATTTCAGATGTACAAATCCAAAATCTCCTGCATCTAAAACGCACATATCTCCATACATAGTATATAATTCTTGAAATGCTTCTGCTACTCGCTTACATTTATCATGTTCTTCCTTCGTGTACACTTTTTCCATATAGCCTACCTCTCATTCCTTTCGGCTTCTGGACGCTGTGACCAGAAGTGTCCCATTTCACTTGCAACGCCACGATTTTACTCATTGATTACCCATGTACCTTTCTTAGATGAACCAATATGCTCCACAATACCATCTTTCTTTAATTTATTTATATGATATCGAACTCCACCAACTGAAAGCTCAAGTTGCTGTGCAATCGTCTTTACTGTAATAGCTGGCTTCTCTCTCATGAGACTAAGTATCCTCTATAATACACAGATATTCATCCATACAAGGTGCAATCAAGTCAATCATACTTCCTGCTTCCCGCTCGTCAAGTATTTTA	gi|291523683|emb|FP929042.1|	97.143	35.0	1.0	0.0	3.0	37.0	2828209.0	2828175.0	0.000225	61.9	291523683.0	FP929042	3344951.0	657318	Eubacterium rectale DSM 17629 draft genome
19_226	GGGGATGTGAAAAAACTCGATTGAGTTTTTTCGCATCTCCCTTTTTGTTTAACATCTCCTTCCGGTCACAGCGTCCAGAAGTAACCACTACATCAATCACTCAATCCAGACAACTTTAATAATTCTTGTCTTTTTTGCTCATACTCTGCTTTTTTATCTTCTGGAAGCTCTGCGTATAGTTCATCATAATCTAATTCTTCCCGATCTGTTCCCTTCACAGGTGCCAAAAGTACATAGTCCATCCACATTTCCCAGAGATCATCAAACATTTCTCTGCTGTCTGTATATACAGTATTTCCATCAAAATTACCATCTCTAAACCATTTCAGATGTACAAATCCAAAATCTCCTGCATCTAAAACGCACATATCTCCATACATAGTATATAATTCTTGAAATGCTTCTGCTACTCGCTTACATTTATCATGTTCTTCCTTCGTGTACACTTTTTCCATATAGCCTACCTCTCATTCCTTTCGGCTTCTGGACGCTGTGACCAGAAGTGTCCCATTTCACTTGCAACGCCACGATTTTACTCATTGATTACCCATGTACCTTTCTTAGATGAACCAATATGCTCCACAATACCATCTTTCTTTAATTTATTTATATGATATCGAACTCCACCAACTGAAAGCTCAAGTTGCTGTGCAATCGTCTTTACTGTAATAGCTGGCTTCTCTCTCATGAGACTAAGTATCCTCTATAATACACAGATATTCATCCATACAAGGTGCAATCAAGTCAATCATACTTCCTGCTTCCCGCTCGTCAAGTATTTTA	gi|2299409001|gb|CP102278.1|	91.111	45.0	4.0	0.0	1.0	45.0	434835.0	434791.0	0.004	58.0	2299409001.0	CP102278	3112919.0	33043	Coprococcus eutactus strain ATCC 27759 chromosome, complete genome
19_226	GGGGATGTGAAAAAACTCGATTGAGTTTTTTCGCATCTCCCTTTTTGTTTAACATCTCCTTCCGGTCACAGCGTCCAGAAGTAACCACTACATCAATCACTCAATCCAGACAACTTTAATAATTCTTGTCTTTTTTGCTCATACTCTGCTTTTTTATCTTCTGGAAGCTCTGCGTATAGTTCATCATAATCTAATTCTTCCCGATCTGTTCCCTTCACAGGTGCCAAAAGTACATAGTCCATCCACATTTCCCAGAGATCATCAAACATTTCTCTGCTGTCTGTATATACAGTATTTCCATCAAAATTACCATCTCTAAACCATTTCAGATGTACAAATCCAAAATCTCCTGCATCTAAAACGCACATATCTCCATACATAGTATATAATTCTTGAAATGCTTCTGCTACTCGCTTACATTTATCATGTTCTTCCTTCGTGTACACTTTTTCCATATAGCCTACCTCTCATTCCTTTCGGCTTCTGGACGCTGTGACCAGAAGTGTCCCATTTCACTTGCAACGCCACGATTTTACTCATTGATTACCCATGTACCTTTCTTAGATGAACCAATATGCTCCACAATACCATCTTTCTTTAATTTATTTATATGATATCGAACTCCACCAACTGAAAGCTCAAGTTGCTGTGCAATCGTCTTTACTGTAATAGCTGGCTTCTCTCTCATGAGACTAAGTATCCTCTATAATACACAGATATTCATCCATACAAGGTGCAATCAAGTCAATCATACTTCCTGCTTCCCGCTCGTCAAGTATTTTA	gi|2127621832|gb|CP085930.1|	91.111	45.0	4.0	0.0	1.0	45.0	1160397.0	1160441.0	0.004	58.0	2127621832.0	CP085930	3113335.0	411474	Coprococcus eutactus ATCC 27759 strain FDAARGOS_1581 chromosome, complete genome
19_227	TTGCGCGCCATGGGCGCGCTCTAACGGGTGAAAGTCCCGAACACGCCCAGATAGTGGGAAGTGTATAGCTGAACAGCAAGGGTGTCCATCGTGAGGTGGAATCTGAAGGAAGCTGTAAGCAAACCTCTGTGTTAGGACGTCACACTGATAGCGGAATATACATTTCTCACGGCTTTACTTTACGGTTACGCTTAGGGCAAAAGCCGTGAGAAAATGAGAATTTGCACCAATTTATATCGAATAGGTGAATACAATAAATGTACTTAGAGCTCATGCATTTAAAATAACTGCCGGACACGTTGCAACTGACTATCAACGCACTTCTGAACAGGAACAACCCTGATCATATCATTACCTTTTTCATCAACTTCTTTTTTCATTACATGGATGGTATAATATTCACCGTATTTCATTTCATTCTTAAGTTGTTCAGCCTTTTCATGCTTTAATGCCTGATATAGAGTTTCACCAAAAGGAACAGTCCTGACAGATGCAGGAGTTTTTGGTGTGGTAAAATACCATGATGAACGAAGTTCTTTCTTTCCTTTCTTTTCTACCACTTTACAAACATCTGCGCCAAAGTTTCGTTTTATAATCTGTTTATTCACGGACAAGGTTCTTTTTTCAAAATCAATATCATCCCATGTCAGGGCGAACGCTTCACTGATTCGTAAACCAGTGTAAAATCCAATCATAAGTGGTATATAATACCGAGTATCACGAAATGGCTTAAAAAATATCCGAATATAACTTTATAGAAATAATCATGATGGGGAGATTATT	gi|1583827992|emb|LR027880.1|	98.45	129.0	2.0	0.0	1.0	129.0	2750317.0	2750189.0	4.41e-58	240.0	1583827992.0	LR027880	4493348.0	536231	Roseburia intestinalis L1-82 genome assembly, chromosome: 1
19_227	TTGCGCGCCATGGGCGCGCTCTAACGGGTGAAAGTCCCGAACACGCCCAGATAGTGGGAAGTGTATAGCTGAACAGCAAGGGTGTCCATCGTGAGGTGGAATCTGAAGGAAGCTGTAAGCAAACCTCTGTGTTAGGACGTCACACTGATAGCGGAATATACATTTCTCACGGCTTTACTTTACGGTTACGCTTAGGGCAAAAGCCGTGAGAAAATGAGAATTTGCACCAATTTATATCGAATAGGTGAATACAATAAATGTACTTAGAGCTCATGCATTTAAAATAACTGCCGGACACGTTGCAACTGACTATCAACGCACTTCTGAACAGGAACAACCCTGATCATATCATTACCTTTTTCATCAACTTCTTTTTTCATTACATGGATGGTATAATATTCACCGTATTTCATTTCATTCTTAAGTTGTTCAGCCTTTTCATGCTTTAATGCCTGATATAGAGTTTCACCAAAAGGAACAGTCCTGACAGATGCAGGAGTTTTTGGTGTGGTAAAATACCATGATGAACGAAGTTCTTTCTTTCCTTTCTTTTCTACCACTTTACAAACATCTGCGCCAAAGTTTCGTTTTATAATCTGTTTATTCACGGACAAGGTTCTTTTTTCAAAATCAATATCATCCCATGTCAGGGCGAACGCTTCACTGATTCGTAAACCAGTGTAAAATCCAATCATAAGTGGTATATAATACCGAGTATCACGAAATGGCTTAAAAAATATCCGAATATAACTTTATAGAAATAATCATGATGGGGAGATTATT	gi|1583827992|emb|LR027880.1|	92.248	129.0	10.0	0.0	1.0	129.0	2714791.0	2714663.0	5.5e-39	176.0	1583827992.0	LR027880	4493348.0	536231	Roseburia intestinalis L1-82 genome assembly, chromosome: 1
19_227	TTGCGCGCCATGGGCGCGCTCTAACGGGTGAAAGTCCCGAACACGCCCAGATAGTGGGAAGTGTATAGCTGAACAGCAAGGGTGTCCATCGTGAGGTGGAATCTGAAGGAAGCTGTAAGCAAACCTCTGTGTTAGGACGTCACACTGATAGCGGAATATACATTTCTCACGGCTTTACTTTACGGTTACGCTTAGGGCAAAAGCCGTGAGAAAATGAGAATTTGCACCAATTTATATCGAATAGGTGAATACAATAAATGTACTTAGAGCTCATGCATTTAAAATAACTGCCGGACACGTTGCAACTGACTATCAACGCACTTCTGAACAGGAACAACCCTGATCATATCATTACCTTTTTCATCAACTTCTTTTTTCATTACATGGATGGTATAATATTCACCGTATTTCATTTCATTCTTAAGTTGTTCAGCCTTTTCATGCTTTAATGCCTGATATAGAGTTTCACCAAAAGGAACAGTCCTGACAGATGCAGGAGTTTTTGGTGTGGTAAAATACCATGATGAACGAAGTTCTTTCTTTCCTTTCTTTTCTACCACTTTACAAACATCTGCGCCAAAGTTTCGTTTTATAATCTGTTTATTCACGGACAAGGTTCTTTTTTCAAAATCAATATCATCCCATGTCAGGGCGAACGCTTCACTGATTCGTAAACCAGTGTAAAATCCAATCATAAGTGGTATATAATACCGAGTATCACGAAATGGCTTAAAAAATATCCGAATATAACTTTATAGAAATAATCATGATGGGGAGATTATT	gi|1583827992|emb|LR027880.1|	93.6	125.0	7.0	1.0	1.0	124.0	2849704.0	2849580.0	5.5e-39	176.0	1583827992.0	LR027880	4493348.0	536231	Roseburia intestinalis L1-82 genome assembly, chromosome: 1
19_227	TTGCGCGCCATGGGCGCGCTCTAACGGGTGAAAGTCCCGAACACGCCCAGATAGTGGGAAGTGTATAGCTGAACAGCAAGGGTGTCCATCGTGAGGTGGAATCTGAAGGAAGCTGTAAGCAAACCTCTGTGTTAGGACGTCACACTGATAGCGGAATATACATTTCTCACGGCTTTACTTTACGGTTACGCTTAGGGCAAAAGCCGTGAGAAAATGAGAATTTGCACCAATTTATATCGAATAGGTGAATACAATAAATGTACTTAGAGCTCATGCATTTAAAATAACTGCCGGACACGTTGCAACTGACTATCAACGCACTTCTGAACAGGAACAACCCTGATCATATCATTACCTTTTTCATCAACTTCTTTTTTCATTACATGGATGGTATAATATTCACCGTATTTCATTTCATTCTTAAGTTGTTCAGCCTTTTCATGCTTTAATGCCTGATATAGAGTTTCACCAAAAGGAACAGTCCTGACAGATGCAGGAGTTTTTGGTGTGGTAAAATACCATGATGAACGAAGTTCTTTCTTTCCTTTCTTTTCTACCACTTTACAAACATCTGCGCCAAAGTTTCGTTTTATAATCTGTTTATTCACGGACAAGGTTCTTTTTTCAAAATCAATATCATCCCATGTCAGGGCGAACGCTTCACTGATTCGTAAACCAGTGTAAAATCCAATCATAAGTGGTATATAATACCGAGTATCACGAAATGGCTTAAAAAATATCCGAATATAACTTTATAGAAATAATCATGATGGGGAGATTATT	gi|1583827992|emb|LR027880.1|	93.6	125.0	7.0	1.0	1.0	124.0	3287667.0	3287543.0	5.5e-39	176.0	1583827992.0	LR027880	4493348.0	536231	Roseburia intestinalis L1-82 genome assembly, chromosome: 1
19_227	TTGCGCGCCATGGGCGCGCTCTAACGGGTGAAAGTCCCGAACACGCCCAGATAGTGGGAAGTGTATAGCTGAACAGCAAGGGTGTCCATCGTGAGGTGGAATCTGAAGGAAGCTGTAAGCAAACCTCTGTGTTAGGACGTCACACTGATAGCGGAATATACATTTCTCACGGCTTTACTTTACGGTTACGCTTAGGGCAAAAGCCGTGAGAAAATGAGAATTTGCACCAATTTATATCGAATAGGTGAATACAATAAATGTACTTAGAGCTCATGCATTTAAAATAACTGCCGGACACGTTGCAACTGACTATCAACGCACTTCTGAACAGGAACAACCCTGATCATATCATTACCTTTTTCATCAACTTCTTTTTTCATTACATGGATGGTATAATATTCACCGTATTTCATTTCATTCTTAAGTTGTTCAGCCTTTTCATGCTTTAATGCCTGATATAGAGTTTCACCAAAAGGAACAGTCCTGACAGATGCAGGAGTTTTTGGTGTGGTAAAATACCATGATGAACGAAGTTCTTTCTTTCCTTTCTTTTCTACCACTTTACAAACATCTGCGCCAAAGTTTCGTTTTATAATCTGTTTATTCACGGACAAGGTTCTTTTTTCAAAATCAATATCATCCCATGTCAGGGCGAACGCTTCACTGATTCGTAAACCAGTGTAAAATCCAATCATAAGTGGTATATAATACCGAGTATCACGAAATGGCTTAAAAAATATCCGAATATAACTTTATAGAAATAATCATGATGGGGAGATTATT	gi|1583827992|emb|LR027880.1|	93.6	125.0	7.0	1.0	1.0	124.0	3558406.0	3558282.0	5.5e-39	176.0	1583827992.0	LR027880	4493348.0	536231	Roseburia intestinalis L1-82 genome assembly, chromosome: 1
19_227	TTGCGCGCCATGGGCGCGCTCTAACGGGTGAAAGTCCCGAACACGCCCAGATAGTGGGAAGTGTATAGCTGAACAGCAAGGGTGTCCATCGTGAGGTGGAATCTGAAGGAAGCTGTAAGCAAACCTCTGTGTTAGGACGTCACACTGATAGCGGAATATACATTTCTCACGGCTTTACTTTACGGTTACGCTTAGGGCAAAAGCCGTGAGAAAATGAGAATTTGCACCAATTTATATCGAATAGGTGAATACAATAAATGTACTTAGAGCTCATGCATTTAAAATAACTGCCGGACACGTTGCAACTGACTATCAACGCACTTCTGAACAGGAACAACCCTGATCATATCATTACCTTTTTCATCAACTTCTTTTTTCATTACATGGATGGTATAATATTCACCGTATTTCATTTCATTCTTAAGTTGTTCAGCCTTTTCATGCTTTAATGCCTGATATAGAGTTTCACCAAAAGGAACAGTCCTGACAGATGCAGGAGTTTTTGGTGTGGTAAAATACCATGATGAACGAAGTTCTTTCTTTCCTTTCTTTTCTACCACTTTACAAACATCTGCGCCAAAGTTTCGTTTTATAATCTGTTTATTCACGGACAAGGTTCTTTTTTCAAAATCAATATCATCCCATGTCAGGGCGAACGCTTCACTGATTCGTAAACCAGTGTAAAATCCAATCATAAGTGGTATATAATACCGAGTATCACGAAATGGCTTAAAAAATATCCGAATATAACTTTATAGAAATAATCATGATGGGGAGATTATT	gi|1583827992|emb|LR027880.1|	93.6	125.0	7.0	1.0	1.0	124.0	515215.0	515339.0	5.5e-39	176.0	1583827992.0	LR027880	4493348.0	536231	Roseburia intestinalis L1-82 genome assembly, chromosome: 1
19_227	TTGCGCGCCATGGGCGCGCTCTAACGGGTGAAAGTCCCGAACACGCCCAGATAGTGGGAAGTGTATAGCTGAACAGCAAGGGTGTCCATCGTGAGGTGGAATCTGAAGGAAGCTGTAAGCAAACCTCTGTGTTAGGACGTCACACTGATAGCGGAATATACATTTCTCACGGCTTTACTTTACGGTTACGCTTAGGGCAAAAGCCGTGAGAAAATGAGAATTTGCACCAATTTATATCGAATAGGTGAATACAATAAATGTACTTAGAGCTCATGCATTTAAAATAACTGCCGGACACGTTGCAACTGACTATCAACGCACTTCTGAACAGGAACAACCCTGATCATATCATTACCTTTTTCATCAACTTCTTTTTTCATTACATGGATGGTATAATATTCACCGTATTTCATTTCATTCTTAAGTTGTTCAGCCTTTTCATGCTTTAATGCCTGATATAGAGTTTCACCAAAAGGAACAGTCCTGACAGATGCAGGAGTTTTTGGTGTGGTAAAATACCATGATGAACGAAGTTCTTTCTTTCCTTTCTTTTCTACCACTTTACAAACATCTGCGCCAAAGTTTCGTTTTATAATCTGTTTATTCACGGACAAGGTTCTTTTTTCAAAATCAATATCATCCCATGTCAGGGCGAACGCTTCACTGATTCGTAAACCAGTGTAAAATCCAATCATAAGTGGTATATAATACCGAGTATCACGAAATGGCTTAAAAAATATCCGAATATAACTTTATAGAAATAATCATGATGGGGAGATTATT	gi|1583827992|emb|LR027880.1|	93.6	125.0	7.0	1.0	1.0	124.0	563087.0	563211.0	5.5e-39	176.0	1583827992.0	LR027880	4493348.0	536231	Roseburia intestinalis L1-82 genome assembly, chromosome: 1
19_227	TTGCGCGCCATGGGCGCGCTCTAACGGGTGAAAGTCCCGAACACGCCCAGATAGTGGGAAGTGTATAGCTGAACAGCAAGGGTGTCCATCGTGAGGTGGAATCTGAAGGAAGCTGTAAGCAAACCTCTGTGTTAGGACGTCACACTGATAGCGGAATATACATTTCTCACGGCTTTACTTTACGGTTACGCTTAGGGCAAAAGCCGTGAGAAAATGAGAATTTGCACCAATTTATATCGAATAGGTGAATACAATAAATGTACTTAGAGCTCATGCATTTAAAATAACTGCCGGACACGTTGCAACTGACTATCAACGCACTTCTGAACAGGAACAACCCTGATCATATCATTACCTTTTTCATCAACTTCTTTTTTCATTACATGGATGGTATAATATTCACCGTATTTCATTTCATTCTTAAGTTGTTCAGCCTTTTCATGCTTTAATGCCTGATATAGAGTTTCACCAAAAGGAACAGTCCTGACAGATGCAGGAGTTTTTGGTGTGGTAAAATACCATGATGAACGAAGTTCTTTCTTTCCTTTCTTTTCTACCACTTTACAAACATCTGCGCCAAAGTTTCGTTTTATAATCTGTTTATTCACGGACAAGGTTCTTTTTTCAAAATCAATATCATCCCATGTCAGGGCGAACGCTTCACTGATTCGTAAACCAGTGTAAAATCCAATCATAAGTGGTATATAATACCGAGTATCACGAAATGGCTTAAAAAATATCCGAATATAACTTTATAGAAATAATCATGATGGGGAGATTATT	gi|1583827992|emb|LR027880.1|	93.6	125.0	7.0	1.0	1.0	124.0	587013.0	587137.0	5.5e-39	176.0	1583827992.0	LR027880	4493348.0	536231	Roseburia intestinalis L1-82 genome assembly, chromosome: 1
19_227	TTGCGCGCCATGGGCGCGCTCTAACGGGTGAAAGTCCCGAACACGCCCAGATAGTGGGAAGTGTATAGCTGAACAGCAAGGGTGTCCATCGTGAGGTGGAATCTGAAGGAAGCTGTAAGCAAACCTCTGTGTTAGGACGTCACACTGATAGCGGAATATACATTTCTCACGGCTTTACTTTACGGTTACGCTTAGGGCAAAAGCCGTGAGAAAATGAGAATTTGCACCAATTTATATCGAATAGGTGAATACAATAAATGTACTTAGAGCTCATGCATTTAAAATAACTGCCGGACACGTTGCAACTGACTATCAACGCACTTCTGAACAGGAACAACCCTGATCATATCATTACCTTTTTCATCAACTTCTTTTTTCATTACATGGATGGTATAATATTCACCGTATTTCATTTCATTCTTAAGTTGTTCAGCCTTTTCATGCTTTAATGCCTGATATAGAGTTTCACCAAAAGGAACAGTCCTGACAGATGCAGGAGTTTTTGGTGTGGTAAAATACCATGATGAACGAAGTTCTTTCTTTCCTTTCTTTTCTACCACTTTACAAACATCTGCGCCAAAGTTTCGTTTTATAATCTGTTTATTCACGGACAAGGTTCTTTTTTCAAAATCAATATCATCCCATGTCAGGGCGAACGCTTCACTGATTCGTAAACCAGTGTAAAATCCAATCATAAGTGGTATATAATACCGAGTATCACGAAATGGCTTAAAAAATATCCGAATATAACTTTATAGAAATAATCATGATGGGGAGATTATT	gi|1583827992|emb|LR027880.1|	93.6	125.0	7.0	1.0	1.0	124.0	1476233.0	1476357.0	5.5e-39	176.0	1583827992.0	LR027880	4493348.0	536231	Roseburia intestinalis L1-82 genome assembly, chromosome: 1
19_227	TTGCGCGCCATGGGCGCGCTCTAACGGGTGAAAGTCCCGAACACGCCCAGATAGTGGGAAGTGTATAGCTGAACAGCAAGGGTGTCCATCGTGAGGTGGAATCTGAAGGAAGCTGTAAGCAAACCTCTGTGTTAGGACGTCACACTGATAGCGGAATATACATTTCTCACGGCTTTACTTTACGGTTACGCTTAGGGCAAAAGCCGTGAGAAAATGAGAATTTGCACCAATTTATATCGAATAGGTGAATACAATAAATGTACTTAGAGCTCATGCATTTAAAATAACTGCCGGACACGTTGCAACTGACTATCAACGCACTTCTGAACAGGAACAACCCTGATCATATCATTACCTTTTTCATCAACTTCTTTTTTCATTACATGGATGGTATAATATTCACCGTATTTCATTTCATTCTTAAGTTGTTCAGCCTTTTCATGCTTTAATGCCTGATATAGAGTTTCACCAAAAGGAACAGTCCTGACAGATGCAGGAGTTTTTGGTGTGGTAAAATACCATGATGAACGAAGTTCTTTCTTTCCTTTCTTTTCTACCACTTTACAAACATCTGCGCCAAAGTTTCGTTTTATAATCTGTTTATTCACGGACAAGGTTCTTTTTTCAAAATCAATATCATCCCATGTCAGGGCGAACGCTTCACTGATTCGTAAACCAGTGTAAAATCCAATCATAAGTGGTATATAATACCGAGTATCACGAAATGGCTTAAAAAATATCCGAATATAACTTTATAGAAATAATCATGATGGGGAGATTATT	gi|1583827992|emb|LR027880.1|	97.468	79.0	2.0	0.0	1.0	79.0	1702353.0	1702431.0	3.03e-28	141.0	1583827992.0	LR027880	4493348.0	536231	Roseburia intestinalis L1-82 genome assembly, chromosome: 1
19_227	TTGCGCGCCATGGGCGCGCTCTAACGGGTGAAAGTCCCGAACACGCCCAGATAGTGGGAAGTGTATAGCTGAACAGCAAGGGTGTCCATCGTGAGGTGGAATCTGAAGGAAGCTGTAAGCAAACCTCTGTGTTAGGACGTCACACTGATAGCGGAATATACATTTCTCACGGCTTTACTTTACGGTTACGCTTAGGGCAAAAGCCGTGAGAAAATGAGAATTTGCACCAATTTATATCGAATAGGTGAATACAATAAATGTACTTAGAGCTCATGCATTTAAAATAACTGCCGGACACGTTGCAACTGACTATCAACGCACTTCTGAACAGGAACAACCCTGATCATATCATTACCTTTTTCATCAACTTCTTTTTTCATTACATGGATGGTATAATATTCACCGTATTTCATTTCATTCTTAAGTTGTTCAGCCTTTTCATGCTTTAATGCCTGATATAGAGTTTCACCAAAAGGAACAGTCCTGACAGATGCAGGAGTTTTTGGTGTGGTAAAATACCATGATGAACGAAGTTCTTTCTTTCCTTTCTTTTCTACCACTTTACAAACATCTGCGCCAAAGTTTCGTTTTATAATCTGTTTATTCACGGACAAGGTTCTTTTTTCAAAATCAATATCATCCCATGTCAGGGCGAACGCTTCACTGATTCGTAAACCAGTGTAAAATCCAATCATAAGTGGTATATAATACCGAGTATCACGAAATGGCTTAAAAAATATCCGAATATAACTTTATAGAAATAATCATGATGGGGAGATTATT	gi|2299479188|gb|CP102289.1|	98.45	129.0	2.0	0.0	1.0	129.0	2741289.0	2741161.0	4.41e-58	240.0	2299479188.0	CP102289	4482541.0	166486	Roseburia intestinalis strain L1 82 chromosome, complete genome
19_227	TTGCGCGCCATGGGCGCGCTCTAACGGGTGAAAGTCCCGAACACGCCCAGATAGTGGGAAGTGTATAGCTGAACAGCAAGGGTGTCCATCGTGAGGTGGAATCTGAAGGAAGCTGTAAGCAAACCTCTGTGTTAGGACGTCACACTGATAGCGGAATATACATTTCTCACGGCTTTACTTTACGGTTACGCTTAGGGCAAAAGCCGTGAGAAAATGAGAATTTGCACCAATTTATATCGAATAGGTGAATACAATAAATGTACTTAGAGCTCATGCATTTAAAATAACTGCCGGACACGTTGCAACTGACTATCAACGCACTTCTGAACAGGAACAACCCTGATCATATCATTACCTTTTTCATCAACTTCTTTTTTCATTACATGGATGGTATAATATTCACCGTATTTCATTTCATTCTTAAGTTGTTCAGCCTTTTCATGCTTTAATGCCTGATATAGAGTTTCACCAAAAGGAACAGTCCTGACAGATGCAGGAGTTTTTGGTGTGGTAAAATACCATGATGAACGAAGTTCTTTCTTTCCTTTCTTTTCTACCACTTTACAAACATCTGCGCCAAAGTTTCGTTTTATAATCTGTTTATTCACGGACAAGGTTCTTTTTTCAAAATCAATATCATCCCATGTCAGGGCGAACGCTTCACTGATTCGTAAACCAGTGTAAAATCCAATCATAAGTGGTATATAATACCGAGTATCACGAAATGGCTTAAAAAATATCCGAATATAACTTTATAGAAATAATCATGATGGGGAGATTATT	gi|2299479188|gb|CP102289.1|	92.248	129.0	10.0	0.0	1.0	129.0	2705763.0	2705635.0	5.5e-39	176.0	2299479188.0	CP102289	4482541.0	166486	Roseburia intestinalis strain L1 82 chromosome, complete genome
19_227	TTGCGCGCCATGGGCGCGCTCTAACGGGTGAAAGTCCCGAACACGCCCAGATAGTGGGAAGTGTATAGCTGAACAGCAAGGGTGTCCATCGTGAGGTGGAATCTGAAGGAAGCTGTAAGCAAACCTCTGTGTTAGGACGTCACACTGATAGCGGAATATACATTTCTCACGGCTTTACTTTACGGTTACGCTTAGGGCAAAAGCCGTGAGAAAATGAGAATTTGCACCAATTTATATCGAATAGGTGAATACAATAAATGTACTTAGAGCTCATGCATTTAAAATAACTGCCGGACACGTTGCAACTGACTATCAACGCACTTCTGAACAGGAACAACCCTGATCATATCATTACCTTTTTCATCAACTTCTTTTTTCATTACATGGATGGTATAATATTCACCGTATTTCATTTCATTCTTAAGTTGTTCAGCCTTTTCATGCTTTAATGCCTGATATAGAGTTTCACCAAAAGGAACAGTCCTGACAGATGCAGGAGTTTTTGGTGTGGTAAAATACCATGATGAACGAAGTTCTTTCTTTCCTTTCTTTTCTACCACTTTACAAACATCTGCGCCAAAGTTTCGTTTTATAATCTGTTTATTCACGGACAAGGTTCTTTTTTCAAAATCAATATCATCCCATGTCAGGGCGAACGCTTCACTGATTCGTAAACCAGTGTAAAATCCAATCATAAGTGGTATATAATACCGAGTATCACGAAATGGCTTAAAAAATATCCGAATATAACTTTATAGAAATAATCATGATGGGGAGATTATT	gi|2299479188|gb|CP102289.1|	93.6	125.0	7.0	1.0	1.0	124.0	2840679.0	2840555.0	5.5e-39	176.0	2299479188.0	CP102289	4482541.0	166486	Roseburia intestinalis strain L1 82 chromosome, complete genome
19_227	TTGCGCGCCATGGGCGCGCTCTAACGGGTGAAAGTCCCGAACACGCCCAGATAGTGGGAAGTGTATAGCTGAACAGCAAGGGTGTCCATCGTGAGGTGGAATCTGAAGGAAGCTGTAAGCAAACCTCTGTGTTAGGACGTCACACTGATAGCGGAATATACATTTCTCACGGCTTTACTTTACGGTTACGCTTAGGGCAAAAGCCGTGAGAAAATGAGAATTTGCACCAATTTATATCGAATAGGTGAATACAATAAATGTACTTAGAGCTCATGCATTTAAAATAACTGCCGGACACGTTGCAACTGACTATCAACGCACTTCTGAACAGGAACAACCCTGATCATATCATTACCTTTTTCATCAACTTCTTTTTTCATTACATGGATGGTATAATATTCACCGTATTTCATTTCATTCTTAAGTTGTTCAGCCTTTTCATGCTTTAATGCCTGATATAGAGTTTCACCAAAAGGAACAGTCCTGACAGATGCAGGAGTTTTTGGTGTGGTAAAATACCATGATGAACGAAGTTCTTTCTTTCCTTTCTTTTCTACCACTTTACAAACATCTGCGCCAAAGTTTCGTTTTATAATCTGTTTATTCACGGACAAGGTTCTTTTTTCAAAATCAATATCATCCCATGTCAGGGCGAACGCTTCACTGATTCGTAAACCAGTGTAAAATCCAATCATAAGTGGTATATAATACCGAGTATCACGAAATGGCTTAAAAAATATCCGAATATAACTTTATAGAAATAATCATGATGGGGAGATTATT	gi|2299479188|gb|CP102289.1|	93.6	125.0	7.0	1.0	1.0	124.0	3277070.0	3276946.0	5.5e-39	176.0	2299479188.0	CP102289	4482541.0	166486	Roseburia intestinalis strain L1 82 chromosome, complete genome
19_227	TTGCGCGCCATGGGCGCGCTCTAACGGGTGAAAGTCCCGAACACGCCCAGATAGTGGGAAGTGTATAGCTGAACAGCAAGGGTGTCCATCGTGAGGTGGAATCTGAAGGAAGCTGTAAGCAAACCTCTGTGTTAGGACGTCACACTGATAGCGGAATATACATTTCTCACGGCTTTACTTTACGGTTACGCTTAGGGCAAAAGCCGTGAGAAAATGAGAATTTGCACCAATTTATATCGAATAGGTGAATACAATAAATGTACTTAGAGCTCATGCATTTAAAATAACTGCCGGACACGTTGCAACTGACTATCAACGCACTTCTGAACAGGAACAACCCTGATCATATCATTACCTTTTTCATCAACTTCTTTTTTCATTACATGGATGGTATAATATTCACCGTATTTCATTTCATTCTTAAGTTGTTCAGCCTTTTCATGCTTTAATGCCTGATATAGAGTTTCACCAAAAGGAACAGTCCTGACAGATGCAGGAGTTTTTGGTGTGGTAAAATACCATGATGAACGAAGTTCTTTCTTTCCTTTCTTTTCTACCACTTTACAAACATCTGCGCCAAAGTTTCGTTTTATAATCTGTTTATTCACGGACAAGGTTCTTTTTTCAAAATCAATATCATCCCATGTCAGGGCGAACGCTTCACTGATTCGTAAACCAGTGTAAAATCCAATCATAAGTGGTATATAATACCGAGTATCACGAAATGGCTTAAAAAATATCCGAATATAACTTTATAGAAATAATCATGATGGGGAGATTATT	gi|2299479188|gb|CP102289.1|	93.6	125.0	7.0	1.0	1.0	124.0	3547809.0	3547685.0	5.5e-39	176.0	2299479188.0	CP102289	4482541.0	166486	Roseburia intestinalis strain L1 82 chromosome, complete genome
19_227	TTGCGCGCCATGGGCGCGCTCTAACGGGTGAAAGTCCCGAACACGCCCAGATAGTGGGAAGTGTATAGCTGAACAGCAAGGGTGTCCATCGTGAGGTGGAATCTGAAGGAAGCTGTAAGCAAACCTCTGTGTTAGGACGTCACACTGATAGCGGAATATACATTTCTCACGGCTTTACTTTACGGTTACGCTTAGGGCAAAAGCCGTGAGAAAATGAGAATTTGCACCAATTTATATCGAATAGGTGAATACAATAAATGTACTTAGAGCTCATGCATTTAAAATAACTGCCGGACACGTTGCAACTGACTATCAACGCACTTCTGAACAGGAACAACCCTGATCATATCATTACCTTTTTCATCAACTTCTTTTTTCATTACATGGATGGTATAATATTCACCGTATTTCATTTCATTCTTAAGTTGTTCAGCCTTTTCATGCTTTAATGCCTGATATAGAGTTTCACCAAAAGGAACAGTCCTGACAGATGCAGGAGTTTTTGGTGTGGTAAAATACCATGATGAACGAAGTTCTTTCTTTCCTTTCTTTTCTACCACTTTACAAACATCTGCGCCAAAGTTTCGTTTTATAATCTGTTTATTCACGGACAAGGTTCTTTTTTCAAAATCAATATCATCCCATGTCAGGGCGAACGCTTCACTGATTCGTAAACCAGTGTAAAATCCAATCATAAGTGGTATATAATACCGAGTATCACGAAATGGCTTAAAAAATATCCGAATATAACTTTATAGAAATAATCATGATGGGGAGATTATT	gi|2299479188|gb|CP102289.1|	93.6	125.0	7.0	1.0	1.0	124.0	507770.0	507894.0	5.5e-39	176.0	2299479188.0	CP102289	4482541.0	166486	Roseburia intestinalis strain L1 82 chromosome, complete genome
19_227	TTGCGCGCCATGGGCGCGCTCTAACGGGTGAAAGTCCCGAACACGCCCAGATAGTGGGAAGTGTATAGCTGAACAGCAAGGGTGTCCATCGTGAGGTGGAATCTGAAGGAAGCTGTAAGCAAACCTCTGTGTTAGGACGTCACACTGATAGCGGAATATACATTTCTCACGGCTTTACTTTACGGTTACGCTTAGGGCAAAAGCCGTGAGAAAATGAGAATTTGCACCAATTTATATCGAATAGGTGAATACAATAAATGTACTTAGAGCTCATGCATTTAAAATAACTGCCGGACACGTTGCAACTGACTATCAACGCACTTCTGAACAGGAACAACCCTGATCATATCATTACCTTTTTCATCAACTTCTTTTTTCATTACATGGATGGTATAATATTCACCGTATTTCATTTCATTCTTAAGTTGTTCAGCCTTTTCATGCTTTAATGCCTGATATAGAGTTTCACCAAAAGGAACAGTCCTGACAGATGCAGGAGTTTTTGGTGTGGTAAAATACCATGATGAACGAAGTTCTTTCTTTCCTTTCTTTTCTACCACTTTACAAACATCTGCGCCAAAGTTTCGTTTTATAATCTGTTTATTCACGGACAAGGTTCTTTTTTCAAAATCAATATCATCCCATGTCAGGGCGAACGCTTCACTGATTCGTAAACCAGTGTAAAATCCAATCATAAGTGGTATATAATACCGAGTATCACGAAATGGCTTAAAAAATATCCGAATATAACTTTATAGAAATAATCATGATGGGGAGATTATT	gi|2299479188|gb|CP102289.1|	93.6	125.0	7.0	1.0	1.0	124.0	555642.0	555766.0	5.5e-39	176.0	2299479188.0	CP102289	4482541.0	166486	Roseburia intestinalis strain L1 82 chromosome, complete genome
19_227	TTGCGCGCCATGGGCGCGCTCTAACGGGTGAAAGTCCCGAACACGCCCAGATAGTGGGAAGTGTATAGCTGAACAGCAAGGGTGTCCATCGTGAGGTGGAATCTGAAGGAAGCTGTAAGCAAACCTCTGTGTTAGGACGTCACACTGATAGCGGAATATACATTTCTCACGGCTTTACTTTACGGTTACGCTTAGGGCAAAAGCCGTGAGAAAATGAGAATTTGCACCAATTTATATCGAATAGGTGAATACAATAAATGTACTTAGAGCTCATGCATTTAAAATAACTGCCGGACACGTTGCAACTGACTATCAACGCACTTCTGAACAGGAACAACCCTGATCATATCATTACCTTTTTCATCAACTTCTTTTTTCATTACATGGATGGTATAATATTCACCGTATTTCATTTCATTCTTAAGTTGTTCAGCCTTTTCATGCTTTAATGCCTGATATAGAGTTTCACCAAAAGGAACAGTCCTGACAGATGCAGGAGTTTTTGGTGTGGTAAAATACCATGATGAACGAAGTTCTTTCTTTCCTTTCTTTTCTACCACTTTACAAACATCTGCGCCAAAGTTTCGTTTTATAATCTGTTTATTCACGGACAAGGTTCTTTTTTCAAAATCAATATCATCCCATGTCAGGGCGAACGCTTCACTGATTCGTAAACCAGTGTAAAATCCAATCATAAGTGGTATATAATACCGAGTATCACGAAATGGCTTAAAAAATATCCGAATATAACTTTATAGAAATAATCATGATGGGGAGATTATT	gi|2299479188|gb|CP102289.1|	93.6	125.0	7.0	1.0	1.0	124.0	579568.0	579692.0	5.5e-39	176.0	2299479188.0	CP102289	4482541.0	166486	Roseburia intestinalis strain L1 82 chromosome, complete genome
19_227	TTGCGCGCCATGGGCGCGCTCTAACGGGTGAAAGTCCCGAACACGCCCAGATAGTGGGAAGTGTATAGCTGAACAGCAAGGGTGTCCATCGTGAGGTGGAATCTGAAGGAAGCTGTAAGCAAACCTCTGTGTTAGGACGTCACACTGATAGCGGAATATACATTTCTCACGGCTTTACTTTACGGTTACGCTTAGGGCAAAAGCCGTGAGAAAATGAGAATTTGCACCAATTTATATCGAATAGGTGAATACAATAAATGTACTTAGAGCTCATGCATTTAAAATAACTGCCGGACACGTTGCAACTGACTATCAACGCACTTCTGAACAGGAACAACCCTGATCATATCATTACCTTTTTCATCAACTTCTTTTTTCATTACATGGATGGTATAATATTCACCGTATTTCATTTCATTCTTAAGTTGTTCAGCCTTTTCATGCTTTAATGCCTGATATAGAGTTTCACCAAAAGGAACAGTCCTGACAGATGCAGGAGTTTTTGGTGTGGTAAAATACCATGATGAACGAAGTTCTTTCTTTCCTTTCTTTTCTACCACTTTACAAACATCTGCGCCAAAGTTTCGTTTTATAATCTGTTTATTCACGGACAAGGTTCTTTTTTCAAAATCAATATCATCCCATGTCAGGGCGAACGCTTCACTGATTCGTAAACCAGTGTAAAATCCAATCATAAGTGGTATATAATACCGAGTATCACGAAATGGCTTAAAAAATATCCGAATATAACTTTATAGAAATAATCATGATGGGGAGATTATT	gi|2299479188|gb|CP102289.1|	93.6	125.0	7.0	1.0	1.0	124.0	1468894.0	1469018.0	5.5e-39	176.0	2299479188.0	CP102289	4482541.0	166486	Roseburia intestinalis strain L1 82 chromosome, complete genome
19_227	TTGCGCGCCATGGGCGCGCTCTAACGGGTGAAAGTCCCGAACACGCCCAGATAGTGGGAAGTGTATAGCTGAACAGCAAGGGTGTCCATCGTGAGGTGGAATCTGAAGGAAGCTGTAAGCAAACCTCTGTGTTAGGACGTCACACTGATAGCGGAATATACATTTCTCACGGCTTTACTTTACGGTTACGCTTAGGGCAAAAGCCGTGAGAAAATGAGAATTTGCACCAATTTATATCGAATAGGTGAATACAATAAATGTACTTAGAGCTCATGCATTTAAAATAACTGCCGGACACGTTGCAACTGACTATCAACGCACTTCTGAACAGGAACAACCCTGATCATATCATTACCTTTTTCATCAACTTCTTTTTTCATTACATGGATGGTATAATATTCACCGTATTTCATTTCATTCTTAAGTTGTTCAGCCTTTTCATGCTTTAATGCCTGATATAGAGTTTCACCAAAAGGAACAGTCCTGACAGATGCAGGAGTTTTTGGTGTGGTAAAATACCATGATGAACGAAGTTCTTTCTTTCCTTTCTTTTCTACCACTTTACAAACATCTGCGCCAAAGTTTCGTTTTATAATCTGTTTATTCACGGACAAGGTTCTTTTTTCAAAATCAATATCATCCCATGTCAGGGCGAACGCTTCACTGATTCGTAAACCAGTGTAAAATCCAATCATAAGTGGTATATAATACCGAGTATCACGAAATGGCTTAAAAAATATCCGAATATAACTTTATAGAAATAATCATGATGGGGAGATTATT	gi|2299479188|gb|CP102289.1|	97.468	79.0	2.0	0.0	1.0	79.0	1695014.0	1695092.0	3.03e-28	141.0	2299479188.0	CP102289	4482541.0	166486	Roseburia intestinalis strain L1 82 chromosome, complete genome
19_227	TTGCGCGCCATGGGCGCGCTCTAACGGGTGAAAGTCCCGAACACGCCCAGATAGTGGGAAGTGTATAGCTGAACAGCAAGGGTGTCCATCGTGAGGTGGAATCTGAAGGAAGCTGTAAGCAAACCTCTGTGTTAGGACGTCACACTGATAGCGGAATATACATTTCTCACGGCTTTACTTTACGGTTACGCTTAGGGCAAAAGCCGTGAGAAAATGAGAATTTGCACCAATTTATATCGAATAGGTGAATACAATAAATGTACTTAGAGCTCATGCATTTAAAATAACTGCCGGACACGTTGCAACTGACTATCAACGCACTTCTGAACAGGAACAACCCTGATCATATCATTACCTTTTTCATCAACTTCTTTTTTCATTACATGGATGGTATAATATTCACCGTATTTCATTTCATTCTTAAGTTGTTCAGCCTTTTCATGCTTTAATGCCTGATATAGAGTTTCACCAAAAGGAACAGTCCTGACAGATGCAGGAGTTTTTGGTGTGGTAAAATACCATGATGAACGAAGTTCTTTCTTTCCTTTCTTTTCTACCACTTTACAAACATCTGCGCCAAAGTTTCGTTTTATAATCTGTTTATTCACGGACAAGGTTCTTTTTTCAAAATCAATATCATCCCATGTCAGGGCGAACGCTTCACTGATTCGTAAACCAGTGTAAAATCCAATCATAAGTGGTATATAATACCGAGTATCACGAAATGGCTTAAAAAATATCCGAATATAACTTTATAGAAATAATCATGATGGGGAGATTATT	gi|2295431952|gb|OP076125.1|	97.674	129.0	3.0	0.0	1.0	129.0	229.0	357.0	1.0699999999999999e-55	232.0	2295431952.0	OP076125	47680.0	38018	MAG: Bacteriophage sp. isolate 4192_116481, partial genome
19_227	TTGCGCGCCATGGGCGCGCTCTAACGGGTGAAAGTCCCGAACACGCCCAGATAGTGGGAAGTGTATAGCTGAACAGCAAGGGTGTCCATCGTGAGGTGGAATCTGAAGGAAGCTGTAAGCAAACCTCTGTGTTAGGACGTCACACTGATAGCGGAATATACATTTCTCACGGCTTTACTTTACGGTTACGCTTAGGGCAAAAGCCGTGAGAAAATGAGAATTTGCACCAATTTATATCGAATAGGTGAATACAATAAATGTACTTAGAGCTCATGCATTTAAAATAACTGCCGGACACGTTGCAACTGACTATCAACGCACTTCTGAACAGGAACAACCCTGATCATATCATTACCTTTTTCATCAACTTCTTTTTTCATTACATGGATGGTATAATATTCACCGTATTTCATTTCATTCTTAAGTTGTTCAGCCTTTTCATGCTTTAATGCCTGATATAGAGTTTCACCAAAAGGAACAGTCCTGACAGATGCAGGAGTTTTTGGTGTGGTAAAATACCATGATGAACGAAGTTCTTTCTTTCCTTTCTTTTCTACCACTTTACAAACATCTGCGCCAAAGTTTCGTTTTATAATCTGTTTATTCACGGACAAGGTTCTTTTTTCAAAATCAATATCATCCCATGTCAGGGCGAACGCTTCACTGATTCGTAAACCAGTGTAAAATCCAATCATAAGTGGTATATAATACCGAGTATCACGAAATGGCTTAAAAAATATCCGAATATAACTTTATAGAAATAATCATGATGGGGAGATTATT	gi|291526582|emb|FP929043.1|	98.374	123.0	2.0	0.0	1.0	123.0	2224637.0	2224515.0	1.6799999999999998e-54	228.0	291526582.0	FP929043	3698419.0	657317	Eubacterium rectale M104/1 draft genome
19_227	TTGCGCGCCATGGGCGCGCTCTAACGGGTGAAAGTCCCGAACACGCCCAGATAGTGGGAAGTGTATAGCTGAACAGCAAGGGTGTCCATCGTGAGGTGGAATCTGAAGGAAGCTGTAAGCAAACCTCTGTGTTAGGACGTCACACTGATAGCGGAATATACATTTCTCACGGCTTTACTTTACGGTTACGCTTAGGGCAAAAGCCGTGAGAAAATGAGAATTTGCACCAATTTATATCGAATAGGTGAATACAATAAATGTACTTAGAGCTCATGCATTTAAAATAACTGCCGGACACGTTGCAACTGACTATCAACGCACTTCTGAACAGGAACAACCCTGATCATATCATTACCTTTTTCATCAACTTCTTTTTTCATTACATGGATGGTATAATATTCACCGTATTTCATTTCATTCTTAAGTTGTTCAGCCTTTTCATGCTTTAATGCCTGATATAGAGTTTCACCAAAAGGAACAGTCCTGACAGATGCAGGAGTTTTTGGTGTGGTAAAATACCATGATGAACGAAGTTCTTTCTTTCCTTTCTTTTCTACCACTTTACAAACATCTGCGCCAAAGTTTCGTTTTATAATCTGTTTATTCACGGACAAGGTTCTTTTTTCAAAATCAATATCATCCCATGTCAGGGCGAACGCTTCACTGATTCGTAAACCAGTGTAAAATCCAATCATAAGTGGTATATAATACCGAGTATCACGAAATGGCTTAAAAAATATCCGAATATAACTTTATAGAAATAATCATGATGGGGAGATTATT	gi|291526582|emb|FP929043.1|	93.023	129.0	9.0	0.0	1.0	129.0	1490724.0	1490596.0	2.25e-41	184.0	291526582.0	FP929043	3698419.0	657317	Eubacterium rectale M104/1 draft genome
19_227	TTGCGCGCCATGGGCGCGCTCTAACGGGTGAAAGTCCCGAACACGCCCAGATAGTGGGAAGTGTATAGCTGAACAGCAAGGGTGTCCATCGTGAGGTGGAATCTGAAGGAAGCTGTAAGCAAACCTCTGTGTTAGGACGTCACACTGATAGCGGAATATACATTTCTCACGGCTTTACTTTACGGTTACGCTTAGGGCAAAAGCCGTGAGAAAATGAGAATTTGCACCAATTTATATCGAATAGGTGAATACAATAAATGTACTTAGAGCTCATGCATTTAAAATAACTGCCGGACACGTTGCAACTGACTATCAACGCACTTCTGAACAGGAACAACCCTGATCATATCATTACCTTTTTCATCAACTTCTTTTTTCATTACATGGATGGTATAATATTCACCGTATTTCATTTCATTCTTAAGTTGTTCAGCCTTTTCATGCTTTAATGCCTGATATAGAGTTTCACCAAAAGGAACAGTCCTGACAGATGCAGGAGTTTTTGGTGTGGTAAAATACCATGATGAACGAAGTTCTTTCTTTCCTTTCTTTTCTACCACTTTACAAACATCTGCGCCAAAGTTTCGTTTTATAATCTGTTTATTCACGGACAAGGTTCTTTTTTCAAAATCAATATCATCCCATGTCAGGGCGAACGCTTCACTGATTCGTAAACCAGTGTAAAATCCAATCATAAGTGGTATATAATACCGAGTATCACGAAATGGCTTAAAAAATATCCGAATATAACTTTATAGAAATAATCATGATGGGGAGATTATT	gi|291526582|emb|FP929043.1|	92.248	129.0	10.0	0.0	1.0	129.0	124809.0	124937.0	5.5e-39	176.0	291526582.0	FP929043	3698419.0	657317	Eubacterium rectale M104/1 draft genome
19_227	TTGCGCGCCATGGGCGCGCTCTAACGGGTGAAAGTCCCGAACACGCCCAGATAGTGGGAAGTGTATAGCTGAACAGCAAGGGTGTCCATCGTGAGGTGGAATCTGAAGGAAGCTGTAAGCAAACCTCTGTGTTAGGACGTCACACTGATAGCGGAATATACATTTCTCACGGCTTTACTTTACGGTTACGCTTAGGGCAAAAGCCGTGAGAAAATGAGAATTTGCACCAATTTATATCGAATAGGTGAATACAATAAATGTACTTAGAGCTCATGCATTTAAAATAACTGCCGGACACGTTGCAACTGACTATCAACGCACTTCTGAACAGGAACAACCCTGATCATATCATTACCTTTTTCATCAACTTCTTTTTTCATTACATGGATGGTATAATATTCACCGTATTTCATTTCATTCTTAAGTTGTTCAGCCTTTTCATGCTTTAATGCCTGATATAGAGTTTCACCAAAAGGAACAGTCCTGACAGATGCAGGAGTTTTTGGTGTGGTAAAATACCATGATGAACGAAGTTCTTTCTTTCCTTTCTTTTCTACCACTTTACAAACATCTGCGCCAAAGTTTCGTTTTATAATCTGTTTATTCACGGACAAGGTTCTTTTTTCAAAATCAATATCATCCCATGTCAGGGCGAACGCTTCACTGATTCGTAAACCAGTGTAAAATCCAATCATAAGTGGTATATAATACCGAGTATCACGAAATGGCTTAAAAAATATCCGAATATAACTTTATAGAAATAATCATGATGGGGAGATTATT	gi|1760103922|gb|CP043028.1|	96.899	129.0	4.0	0.0	1.0	129.0	1898701.0	1898573.0	2.62e-53	224.0	1760103922.0	CP043028	3412851.0	185007	Pseudobutyrivibrio xylanivorans strain MA3014 chromosome 1, complete sequence
19_227	TTGCGCGCCATGGGCGCGCTCTAACGGGTGAAAGTCCCGAACACGCCCAGATAGTGGGAAGTGTATAGCTGAACAGCAAGGGTGTCCATCGTGAGGTGGAATCTGAAGGAAGCTGTAAGCAAACCTCTGTGTTAGGACGTCACACTGATAGCGGAATATACATTTCTCACGGCTTTACTTTACGGTTACGCTTAGGGCAAAAGCCGTGAGAAAATGAGAATTTGCACCAATTTATATCGAATAGGTGAATACAATAAATGTACTTAGAGCTCATGCATTTAAAATAACTGCCGGACACGTTGCAACTGACTATCAACGCACTTCTGAACAGGAACAACCCTGATCATATCATTACCTTTTTCATCAACTTCTTTTTTCATTACATGGATGGTATAATATTCACCGTATTTCATTTCATTCTTAAGTTGTTCAGCCTTTTCATGCTTTAATGCCTGATATAGAGTTTCACCAAAAGGAACAGTCCTGACAGATGCAGGAGTTTTTGGTGTGGTAAAATACCATGATGAACGAAGTTCTTTCTTTCCTTTCTTTTCTACCACTTTACAAACATCTGCGCCAAAGTTTCGTTTTATAATCTGTTTATTCACGGACAAGGTTCTTTTTTCAAAATCAATATCATCCCATGTCAGGGCGAACGCTTCACTGATTCGTAAACCAGTGTAAAATCCAATCATAAGTGGTATATAATACCGAGTATCACGAAATGGCTTAAAAAATATCCGAATATAACTTTATAGAAATAATCATGATGGGGAGATTATT	gi|2057831550|tpg|BK055551.1|	97.561	123.0	3.0	0.0	1.0	123.0	290.0	168.0	4.0899999999999994e-52	220.0	2057831550.0	BK055551	19847.0	2832643	MAG TPA_asm: Caudoviricetes sp. isolate ctY1K5, partial genome
19_227	TTGCGCGCCATGGGCGCGCTCTAACGGGTGAAAGTCCCGAACACGCCCAGATAGTGGGAAGTGTATAGCTGAACAGCAAGGGTGTCCATCGTGAGGTGGAATCTGAAGGAAGCTGTAAGCAAACCTCTGTGTTAGGACGTCACACTGATAGCGGAATATACATTTCTCACGGCTTTACTTTACGGTTACGCTTAGGGCAAAAGCCGTGAGAAAATGAGAATTTGCACCAATTTATATCGAATAGGTGAATACAATAAATGTACTTAGAGCTCATGCATTTAAAATAACTGCCGGACACGTTGCAACTGACTATCAACGCACTTCTGAACAGGAACAACCCTGATCATATCATTACCTTTTTCATCAACTTCTTTTTTCATTACATGGATGGTATAATATTCACCGTATTTCATTTCATTCTTAAGTTGTTCAGCCTTTTCATGCTTTAATGCCTGATATAGAGTTTCACCAAAAGGAACAGTCCTGACAGATGCAGGAGTTTTTGGTGTGGTAAAATACCATGATGAACGAAGTTCTTTCTTTCCTTTCTTTTCTACCACTTTACAAACATCTGCGCCAAAGTTTCGTTTTATAATCTGTTTATTCACGGACAAGGTTCTTTTTTCAAAATCAATATCATCCCATGTCAGGGCGAACGCTTCACTGATTCGTAAACCAGTGTAAAATCCAATCATAAGTGGTATATAATACCGAGTATCACGAAATGGCTTAAAAAATATCCGAATATAACTTTATAGAAATAATCATGATGGGGAGATTATT	gi|1897729633|gb|CP060633.1|	97.561	123.0	3.0	0.0	1.0	123.0	3188756.0	3188634.0	4.0899999999999994e-52	220.0	1897729633.0	CP060633	3572951.0	2763672	Simiaoa sunii strain NSJ-8 chromosome, complete genome
19_227	TTGCGCGCCATGGGCGCGCTCTAACGGGTGAAAGTCCCGAACACGCCCAGATAGTGGGAAGTGTATAGCTGAACAGCAAGGGTGTCCATCGTGAGGTGGAATCTGAAGGAAGCTGTAAGCAAACCTCTGTGTTAGGACGTCACACTGATAGCGGAATATACATTTCTCACGGCTTTACTTTACGGTTACGCTTAGGGCAAAAGCCGTGAGAAAATGAGAATTTGCACCAATTTATATCGAATAGGTGAATACAATAAATGTACTTAGAGCTCATGCATTTAAAATAACTGCCGGACACGTTGCAACTGACTATCAACGCACTTCTGAACAGGAACAACCCTGATCATATCATTACCTTTTTCATCAACTTCTTTTTTCATTACATGGATGGTATAATATTCACCGTATTTCATTTCATTCTTAAGTTGTTCAGCCTTTTCATGCTTTAATGCCTGATATAGAGTTTCACCAAAAGGAACAGTCCTGACAGATGCAGGAGTTTTTGGTGTGGTAAAATACCATGATGAACGAAGTTCTTTCTTTCCTTTCTTTTCTACCACTTTACAAACATCTGCGCCAAAGTTTCGTTTTATAATCTGTTTATTCACGGACAAGGTTCTTTTTTCAAAATCAATATCATCCCATGTCAGGGCGAACGCTTCACTGATTCGTAAACCAGTGTAAAATCCAATCATAAGTGGTATATAATACCGAGTATCACGAAATGGCTTAAAAAATATCCGAATATAACTTTATAGAAATAATCATGATGGGGAGATTATT	gi|2188808472|dbj|AP025566.1|	96.124	129.0	5.0	0.0	1.0	129.0	647781.0	647909.0	6.38e-51	216.0	2188808472.0	AP025566	3922038.0	89153	[Clostridium] hylemonae CE91-St63 DNA, complete genome
19_227	TTGCGCGCCATGGGCGCGCTCTAACGGGTGAAAGTCCCGAACACGCCCAGATAGTGGGAAGTGTATAGCTGAACAGCAAGGGTGTCCATCGTGAGGTGGAATCTGAAGGAAGCTGTAAGCAAACCTCTGTGTTAGGACGTCACACTGATAGCGGAATATACATTTCTCACGGCTTTACTTTACGGTTACGCTTAGGGCAAAAGCCGTGAGAAAATGAGAATTTGCACCAATTTATATCGAATAGGTGAATACAATAAATGTACTTAGAGCTCATGCATTTAAAATAACTGCCGGACACGTTGCAACTGACTATCAACGCACTTCTGAACAGGAACAACCCTGATCATATCATTACCTTTTTCATCAACTTCTTTTTTCATTACATGGATGGTATAATATTCACCGTATTTCATTTCATTCTTAAGTTGTTCAGCCTTTTCATGCTTTAATGCCTGATATAGAGTTTCACCAAAAGGAACAGTCCTGACAGATGCAGGAGTTTTTGGTGTGGTAAAATACCATGATGAACGAAGTTCTTTCTTTCCTTTCTTTTCTACCACTTTACAAACATCTGCGCCAAAGTTTCGTTTTATAATCTGTTTATTCACGGACAAGGTTCTTTTTTCAAAATCAATATCATCCCATGTCAGGGCGAACGCTTCACTGATTCGTAAACCAGTGTAAAATCCAATCATAAGTGGTATATAATACCGAGTATCACGAAATGGCTTAAAAAATATCCGAATATAACTTTATAGAAATAATCATGATGGGGAGATTATT	gi|18483145|gb|AF439553.1|	96.124	129.0	5.0	0.0	1.0	129.0	150.0	278.0	6.38e-51	216.0	18483145.0	AF439553	1157.0	33038	Ruminococcus gnavus strain LEMV99 ruminococcin A precursor (rumA1), ruminococcin A precursor (rumA2), and ruminococcin A precursor (rumA3) genes, complete cds
19_227	TTGCGCGCCATGGGCGCGCTCTAACGGGTGAAAGTCCCGAACACGCCCAGATAGTGGGAAGTGTATAGCTGAACAGCAAGGGTGTCCATCGTGAGGTGGAATCTGAAGGAAGCTGTAAGCAAACCTCTGTGTTAGGACGTCACACTGATAGCGGAATATACATTTCTCACGGCTTTACTTTACGGTTACGCTTAGGGCAAAAGCCGTGAGAAAATGAGAATTTGCACCAATTTATATCGAATAGGTGAATACAATAAATGTACTTAGAGCTCATGCATTTAAAATAACTGCCGGACACGTTGCAACTGACTATCAACGCACTTCTGAACAGGAACAACCCTGATCATATCATTACCTTTTTCATCAACTTCTTTTTTCATTACATGGATGGTATAATATTCACCGTATTTCATTTCATTCTTAAGTTGTTCAGCCTTTTCATGCTTTAATGCCTGATATAGAGTTTCACCAAAAGGAACAGTCCTGACAGATGCAGGAGTTTTTGGTGTGGTAAAATACCATGATGAACGAAGTTCTTTCTTTCCTTTCTTTTCTACCACTTTACAAACATCTGCGCCAAAGTTTCGTTTTATAATCTGTTTATTCACGGACAAGGTTCTTTTTTCAAAATCAATATCATCCCATGTCAGGGCGAACGCTTCACTGATTCGTAAACCAGTGTAAAATCCAATCATAAGTGGTATATAATACCGAGTATCACGAAATGGCTTAAAAAATATCCGAATATAACTTTATAGAAATAATCATGATGGGGAGATTATT	gi|18483141|gb|AF439552.1|	96.124	129.0	5.0	0.0	1.0	129.0	149.0	277.0	6.38e-51	216.0	18483141.0	AF439552	1156.0	1322	Ruminococcus hansenii strain LEMV98 ruminococcin A precursor (rumA1), ruminococcin A precursor (rumA2), and ruminococcin A precursor (rumA3) genes, complete cds
19_227	TTGCGCGCCATGGGCGCGCTCTAACGGGTGAAAGTCCCGAACACGCCCAGATAGTGGGAAGTGTATAGCTGAACAGCAAGGGTGTCCATCGTGAGGTGGAATCTGAAGGAAGCTGTAAGCAAACCTCTGTGTTAGGACGTCACACTGATAGCGGAATATACATTTCTCACGGCTTTACTTTACGGTTACGCTTAGGGCAAAAGCCGTGAGAAAATGAGAATTTGCACCAATTTATATCGAATAGGTGAATACAATAAATGTACTTAGAGCTCATGCATTTAAAATAACTGCCGGACACGTTGCAACTGACTATCAACGCACTTCTGAACAGGAACAACCCTGATCATATCATTACCTTTTTCATCAACTTCTTTTTTCATTACATGGATGGTATAATATTCACCGTATTTCATTTCATTCTTAAGTTGTTCAGCCTTTTCATGCTTTAATGCCTGATATAGAGTTTCACCAAAAGGAACAGTCCTGACAGATGCAGGAGTTTTTGGTGTGGTAAAATACCATGATGAACGAAGTTCTTTCTTTCCTTTCTTTTCTACCACTTTACAAACATCTGCGCCAAAGTTTCGTTTTATAATCTGTTTATTCACGGACAAGGTTCTTTTTTCAAAATCAATATCATCCCATGTCAGGGCGAACGCTTCACTGATTCGTAAACCAGTGTAAAATCCAATCATAAGTGGTATATAATACCGAGTATCACGAAATGGCTTAAAAAATATCCGAATATAACTTTATAGAAATAATCATGATGGGGAGATTATT	gi|18483137|gb|AF439551.1|	96.124	129.0	5.0	0.0	1.0	129.0	149.0	277.0	6.38e-51	216.0	18483137.0	AF439551	1157.0	33038	Ruminococcus gnavus strain LEMB04 ruminococcin A precursor (rumA1), ruminococcin A precursor (rumA2), and ruminococcin A precursor (rumA3) genes, complete cds
19_227	TTGCGCGCCATGGGCGCGCTCTAACGGGTGAAAGTCCCGAACACGCCCAGATAGTGGGAAGTGTATAGCTGAACAGCAAGGGTGTCCATCGTGAGGTGGAATCTGAAGGAAGCTGTAAGCAAACCTCTGTGTTAGGACGTCACACTGATAGCGGAATATACATTTCTCACGGCTTTACTTTACGGTTACGCTTAGGGCAAAAGCCGTGAGAAAATGAGAATTTGCACCAATTTATATCGAATAGGTGAATACAATAAATGTACTTAGAGCTCATGCATTTAAAATAACTGCCGGACACGTTGCAACTGACTATCAACGCACTTCTGAACAGGAACAACCCTGATCATATCATTACCTTTTTCATCAACTTCTTTTTTCATTACATGGATGGTATAATATTCACCGTATTTCATTTCATTCTTAAGTTGTTCAGCCTTTTCATGCTTTAATGCCTGATATAGAGTTTCACCAAAAGGAACAGTCCTGACAGATGCAGGAGTTTTTGGTGTGGTAAAATACCATGATGAACGAAGTTCTTTCTTTCCTTTCTTTTCTACCACTTTACAAACATCTGCGCCAAAGTTTCGTTTTATAATCTGTTTATTCACGGACAAGGTTCTTTTTTCAAAATCAATATCATCCCATGTCAGGGCGAACGCTTCACTGATTCGTAAACCAGTGTAAAATCCAATCATAAGTGGTATATAATACCGAGTATCACGAAATGGCTTAAAAAATATCCGAATATAACTTTATAGAAATAATCATGATGGGGAGATTATT	gi|2264320898|gb|CP100126.1|	94.574	129.0	7.0	0.0	1.0	129.0	1428387.0	1428515.0	3.7899999999999996e-46	200.0	2264320898.0	CP100126	2957902.0	88431	Dorea longicatena strain NB2A-3-NA chromosome
19_227	TTGCGCGCCATGGGCGCGCTCTAACGGGTGAAAGTCCCGAACACGCCCAGATAGTGGGAAGTGTATAGCTGAACAGCAAGGGTGTCCATCGTGAGGTGGAATCTGAAGGAAGCTGTAAGCAAACCTCTGTGTTAGGACGTCACACTGATAGCGGAATATACATTTCTCACGGCTTTACTTTACGGTTACGCTTAGGGCAAAAGCCGTGAGAAAATGAGAATTTGCACCAATTTATATCGAATAGGTGAATACAATAAATGTACTTAGAGCTCATGCATTTAAAATAACTGCCGGACACGTTGCAACTGACTATCAACGCACTTCTGAACAGGAACAACCCTGATCATATCATTACCTTTTTCATCAACTTCTTTTTTCATTACATGGATGGTATAATATTCACCGTATTTCATTTCATTCTTAAGTTGTTCAGCCTTTTCATGCTTTAATGCCTGATATAGAGTTTCACCAAAAGGAACAGTCCTGACAGATGCAGGAGTTTTTGGTGTGGTAAAATACCATGATGAACGAAGTTCTTTCTTTCCTTTCTTTTCTACCACTTTACAAACATCTGCGCCAAAGTTTCGTTTTATAATCTGTTTATTCACGGACAAGGTTCTTTTTTCAAAATCAATATCATCCCATGTCAGGGCGAACGCTTCACTGATTCGTAAACCAGTGTAAAATCCAATCATAAGTGGTATATAATACCGAGTATCACGAAATGGCTTAAAAAATATCCGAATATAACTTTATAGAAATAATCATGATGGGGAGATTATT	gi|2299324582|gb|CP102268.1|	93.798	129.0	8.0	0.0	1.0	129.0	545057.0	544929.0	9.25e-44	192.0	2299324582.0	CP102268	4577574.0	478749	Marvinbryantia formatexigens DSM 14469 chromosome, complete genome
19_227	TTGCGCGCCATGGGCGCGCTCTAACGGGTGAAAGTCCCGAACACGCCCAGATAGTGGGAAGTGTATAGCTGAACAGCAAGGGTGTCCATCGTGAGGTGGAATCTGAAGGAAGCTGTAAGCAAACCTCTGTGTTAGGACGTCACACTGATAGCGGAATATACATTTCTCACGGCTTTACTTTACGGTTACGCTTAGGGCAAAAGCCGTGAGAAAATGAGAATTTGCACCAATTTATATCGAATAGGTGAATACAATAAATGTACTTAGAGCTCATGCATTTAAAATAACTGCCGGACACGTTGCAACTGACTATCAACGCACTTCTGAACAGGAACAACCCTGATCATATCATTACCTTTTTCATCAACTTCTTTTTTCATTACATGGATGGTATAATATTCACCGTATTTCATTTCATTCTTAAGTTGTTCAGCCTTTTCATGCTTTAATGCCTGATATAGAGTTTCACCAAAAGGAACAGTCCTGACAGATGCAGGAGTTTTTGGTGTGGTAAAATACCATGATGAACGAAGTTCTTTCTTTCCTTTCTTTTCTACCACTTTACAAACATCTGCGCCAAAGTTTCGTTTTATAATCTGTTTATTCACGGACAAGGTTCTTTTTTCAAAATCAATATCATCCCATGTCAGGGCGAACGCTTCACTGATTCGTAAACCAGTGTAAAATCCAATCATAAGTGGTATATAATACCGAGTATCACGAAATGGCTTAAAAAATATCCGAATATAACTTTATAGAAATAATCATGATGGGGAGATTATT	gi|2299324582|gb|CP102268.1|	93.798	129.0	8.0	0.0	1.0	129.0	1402417.0	1402289.0	9.25e-44	192.0	2299324582.0	CP102268	4577574.0	478749	Marvinbryantia formatexigens DSM 14469 chromosome, complete genome
19_227	TTGCGCGCCATGGGCGCGCTCTAACGGGTGAAAGTCCCGAACACGCCCAGATAGTGGGAAGTGTATAGCTGAACAGCAAGGGTGTCCATCGTGAGGTGGAATCTGAAGGAAGCTGTAAGCAAACCTCTGTGTTAGGACGTCACACTGATAGCGGAATATACATTTCTCACGGCTTTACTTTACGGTTACGCTTAGGGCAAAAGCCGTGAGAAAATGAGAATTTGCACCAATTTATATCGAATAGGTGAATACAATAAATGTACTTAGAGCTCATGCATTTAAAATAACTGCCGGACACGTTGCAACTGACTATCAACGCACTTCTGAACAGGAACAACCCTGATCATATCATTACCTTTTTCATCAACTTCTTTTTTCATTACATGGATGGTATAATATTCACCGTATTTCATTTCATTCTTAAGTTGTTCAGCCTTTTCATGCTTTAATGCCTGATATAGAGTTTCACCAAAAGGAACAGTCCTGACAGATGCAGGAGTTTTTGGTGTGGTAAAATACCATGATGAACGAAGTTCTTTCTTTCCTTTCTTTTCTACCACTTTACAAACATCTGCGCCAAAGTTTCGTTTTATAATCTGTTTATTCACGGACAAGGTTCTTTTTTCAAAATCAATATCATCCCATGTCAGGGCGAACGCTTCACTGATTCGTAAACCAGTGTAAAATCCAATCATAAGTGGTATATAATACCGAGTATCACGAAATGGCTTAAAAAATATCCGAATATAACTTTATAGAAATAATCATGATGGGGAGATTATT	gi|2299324582|gb|CP102268.1|	93.798	129.0	8.0	0.0	1.0	129.0	1630586.0	1630458.0	9.25e-44	192.0	2299324582.0	CP102268	4577574.0	478749	Marvinbryantia formatexigens DSM 14469 chromosome, complete genome
19_227	TTGCGCGCCATGGGCGCGCTCTAACGGGTGAAAGTCCCGAACACGCCCAGATAGTGGGAAGTGTATAGCTGAACAGCAAGGGTGTCCATCGTGAGGTGGAATCTGAAGGAAGCTGTAAGCAAACCTCTGTGTTAGGACGTCACACTGATAGCGGAATATACATTTCTCACGGCTTTACTTTACGGTTACGCTTAGGGCAAAAGCCGTGAGAAAATGAGAATTTGCACCAATTTATATCGAATAGGTGAATACAATAAATGTACTTAGAGCTCATGCATTTAAAATAACTGCCGGACACGTTGCAACTGACTATCAACGCACTTCTGAACAGGAACAACCCTGATCATATCATTACCTTTTTCATCAACTTCTTTTTTCATTACATGGATGGTATAATATTCACCGTATTTCATTTCATTCTTAAGTTGTTCAGCCTTTTCATGCTTTAATGCCTGATATAGAGTTTCACCAAAAGGAACAGTCCTGACAGATGCAGGAGTTTTTGGTGTGGTAAAATACCATGATGAACGAAGTTCTTTCTTTCCTTTCTTTTCTACCACTTTACAAACATCTGCGCCAAAGTTTCGTTTTATAATCTGTTTATTCACGGACAAGGTTCTTTTTTCAAAATCAATATCATCCCATGTCAGGGCGAACGCTTCACTGATTCGTAAACCAGTGTAAAATCCAATCATAAGTGGTATATAATACCGAGTATCACGAAATGGCTTAAAAAATATCCGAATATAACTTTATAGAAATAATCATGATGGGGAGATTATT	gi|2299324582|gb|CP102268.1|	93.798	129.0	8.0	0.0	1.0	129.0	2131105.0	2131233.0	9.25e-44	192.0	2299324582.0	CP102268	4577574.0	478749	Marvinbryantia formatexigens DSM 14469 chromosome, complete genome
19_227	TTGCGCGCCATGGGCGCGCTCTAACGGGTGAAAGTCCCGAACACGCCCAGATAGTGGGAAGTGTATAGCTGAACAGCAAGGGTGTCCATCGTGAGGTGGAATCTGAAGGAAGCTGTAAGCAAACCTCTGTGTTAGGACGTCACACTGATAGCGGAATATACATTTCTCACGGCTTTACTTTACGGTTACGCTTAGGGCAAAAGCCGTGAGAAAATGAGAATTTGCACCAATTTATATCGAATAGGTGAATACAATAAATGTACTTAGAGCTCATGCATTTAAAATAACTGCCGGACACGTTGCAACTGACTATCAACGCACTTCTGAACAGGAACAACCCTGATCATATCATTACCTTTTTCATCAACTTCTTTTTTCATTACATGGATGGTATAATATTCACCGTATTTCATTTCATTCTTAAGTTGTTCAGCCTTTTCATGCTTTAATGCCTGATATAGAGTTTCACCAAAAGGAACAGTCCTGACAGATGCAGGAGTTTTTGGTGTGGTAAAATACCATGATGAACGAAGTTCTTTCTTTCCTTTCTTTTCTACCACTTTACAAACATCTGCGCCAAAGTTTCGTTTTATAATCTGTTTATTCACGGACAAGGTTCTTTTTTCAAAATCAATATCATCCCATGTCAGGGCGAACGCTTCACTGATTCGTAAACCAGTGTAAAATCCAATCATAAGTGGTATATAATACCGAGTATCACGAAATGGCTTAAAAAATATCCGAATATAACTTTATAGAAATAATCATGATGGGGAGATTATT	gi|2299324582|gb|CP102268.1|	93.798	129.0	8.0	0.0	1.0	129.0	2350174.0	2350302.0	9.25e-44	192.0	2299324582.0	CP102268	4577574.0	478749	Marvinbryantia formatexigens DSM 14469 chromosome, complete genome
19_227	TTGCGCGCCATGGGCGCGCTCTAACGGGTGAAAGTCCCGAACACGCCCAGATAGTGGGAAGTGTATAGCTGAACAGCAAGGGTGTCCATCGTGAGGTGGAATCTGAAGGAAGCTGTAAGCAAACCTCTGTGTTAGGACGTCACACTGATAGCGGAATATACATTTCTCACGGCTTTACTTTACGGTTACGCTTAGGGCAAAAGCCGTGAGAAAATGAGAATTTGCACCAATTTATATCGAATAGGTGAATACAATAAATGTACTTAGAGCTCATGCATTTAAAATAACTGCCGGACACGTTGCAACTGACTATCAACGCACTTCTGAACAGGAACAACCCTGATCATATCATTACCTTTTTCATCAACTTCTTTTTTCATTACATGGATGGTATAATATTCACCGTATTTCATTTCATTCTTAAGTTGTTCAGCCTTTTCATGCTTTAATGCCTGATATAGAGTTTCACCAAAAGGAACAGTCCTGACAGATGCAGGAGTTTTTGGTGTGGTAAAATACCATGATGAACGAAGTTCTTTCTTTCCTTTCTTTTCTACCACTTTACAAACATCTGCGCCAAAGTTTCGTTTTATAATCTGTTTATTCACGGACAAGGTTCTTTTTTCAAAATCAATATCATCCCATGTCAGGGCGAACGCTTCACTGATTCGTAAACCAGTGTAAAATCCAATCATAAGTGGTATATAATACCGAGTATCACGAAATGGCTTAAAAAATATCCGAATATAACTTTATAGAAATAATCATGATGGGGAGATTATT	gi|2299324582|gb|CP102268.1|	93.798	129.0	8.0	0.0	1.0	129.0	3436883.0	3437011.0	9.25e-44	192.0	2299324582.0	CP102268	4577574.0	478749	Marvinbryantia formatexigens DSM 14469 chromosome, complete genome
19_227	TTGCGCGCCATGGGCGCGCTCTAACGGGTGAAAGTCCCGAACACGCCCAGATAGTGGGAAGTGTATAGCTGAACAGCAAGGGTGTCCATCGTGAGGTGGAATCTGAAGGAAGCTGTAAGCAAACCTCTGTGTTAGGACGTCACACTGATAGCGGAATATACATTTCTCACGGCTTTACTTTACGGTTACGCTTAGGGCAAAAGCCGTGAGAAAATGAGAATTTGCACCAATTTATATCGAATAGGTGAATACAATAAATGTACTTAGAGCTCATGCATTTAAAATAACTGCCGGACACGTTGCAACTGACTATCAACGCACTTCTGAACAGGAACAACCCTGATCATATCATTACCTTTTTCATCAACTTCTTTTTTCATTACATGGATGGTATAATATTCACCGTATTTCATTTCATTCTTAAGTTGTTCAGCCTTTTCATGCTTTAATGCCTGATATAGAGTTTCACCAAAAGGAACAGTCCTGACAGATGCAGGAGTTTTTGGTGTGGTAAAATACCATGATGAACGAAGTTCTTTCTTTCCTTTCTTTTCTACCACTTTACAAACATCTGCGCCAAAGTTTCGTTTTATAATCTGTTTATTCACGGACAAGGTTCTTTTTTCAAAATCAATATCATCCCATGTCAGGGCGAACGCTTCACTGATTCGTAAACCAGTGTAAAATCCAATCATAAGTGGTATATAATACCGAGTATCACGAAATGGCTTAAAAAATATCCGAATATAACTTTATAGAAATAATCATGATGGGGAGATTATT	gi|1096105184|emb|LT630003.1|	93.798	129.0	8.0	0.0	1.0	129.0	233190.0	233318.0	9.25e-44	192.0	1096105184.0	LT630003	5300235.0	1297793	[Clostridium] sphenoides JCM 1415 strain ATCC 19403 genome assembly, chromosome: I
19_227	TTGCGCGCCATGGGCGCGCTCTAACGGGTGAAAGTCCCGAACACGCCCAGATAGTGGGAAGTGTATAGCTGAACAGCAAGGGTGTCCATCGTGAGGTGGAATCTGAAGGAAGCTGTAAGCAAACCTCTGTGTTAGGACGTCACACTGATAGCGGAATATACATTTCTCACGGCTTTACTTTACGGTTACGCTTAGGGCAAAAGCCGTGAGAAAATGAGAATTTGCACCAATTTATATCGAATAGGTGAATACAATAAATGTACTTAGAGCTCATGCATTTAAAATAACTGCCGGACACGTTGCAACTGACTATCAACGCACTTCTGAACAGGAACAACCCTGATCATATCATTACCTTTTTCATCAACTTCTTTTTTCATTACATGGATGGTATAATATTCACCGTATTTCATTTCATTCTTAAGTTGTTCAGCCTTTTCATGCTTTAATGCCTGATATAGAGTTTCACCAAAAGGAACAGTCCTGACAGATGCAGGAGTTTTTGGTGTGGTAAAATACCATGATGAACGAAGTTCTTTCTTTCCTTTCTTTTCTACCACTTTACAAACATCTGCGCCAAAGTTTCGTTTTATAATCTGTTTATTCACGGACAAGGTTCTTTTTTCAAAATCAATATCATCCCATGTCAGGGCGAACGCTTCACTGATTCGTAAACCAGTGTAAAATCCAATCATAAGTGGTATATAATACCGAGTATCACGAAATGGCTTAAAAAATATCCGAATATAACTTTATAGAAATAATCATGATGGGGAGATTATT	gi|1096105184|emb|LT630003.1|	93.798	129.0	8.0	0.0	1.0	129.0	5111718.0	5111846.0	9.25e-44	192.0	1096105184.0	LT630003	5300235.0	1297793	[Clostridium] sphenoides JCM 1415 strain ATCC 19403 genome assembly, chromosome: I
19_227	TTGCGCGCCATGGGCGCGCTCTAACGGGTGAAAGTCCCGAACACGCCCAGATAGTGGGAAGTGTATAGCTGAACAGCAAGGGTGTCCATCGTGAGGTGGAATCTGAAGGAAGCTGTAAGCAAACCTCTGTGTTAGGACGTCACACTGATAGCGGAATATACATTTCTCACGGCTTTACTTTACGGTTACGCTTAGGGCAAAAGCCGTGAGAAAATGAGAATTTGCACCAATTTATATCGAATAGGTGAATACAATAAATGTACTTAGAGCTCATGCATTTAAAATAACTGCCGGACACGTTGCAACTGACTATCAACGCACTTCTGAACAGGAACAACCCTGATCATATCATTACCTTTTTCATCAACTTCTTTTTTCATTACATGGATGGTATAATATTCACCGTATTTCATTTCATTCTTAAGTTGTTCAGCCTTTTCATGCTTTAATGCCTGATATAGAGTTTCACCAAAAGGAACAGTCCTGACAGATGCAGGAGTTTTTGGTGTGGTAAAATACCATGATGAACGAAGTTCTTTCTTTCCTTTCTTTTCTACCACTTTACAAACATCTGCGCCAAAGTTTCGTTTTATAATCTGTTTATTCACGGACAAGGTTCTTTTTTCAAAATCAATATCATCCCATGTCAGGGCGAACGCTTCACTGATTCGTAAACCAGTGTAAAATCCAATCATAAGTGGTATATAATACCGAGTATCACGAAATGGCTTAAAAAATATCCGAATATAACTTTATAGAAATAATCATGATGGGGAGATTATT	gi|2299333244|gb|CP102270.1|	93.798	129.0	8.0	0.0	1.0	129.0	94451.0	94579.0	9.25e-44	192.0	2299333244.0	CP102270	2521323.0	45851	Butyrivibrio crossotus strain DSM 2876 chromosome, complete genome
19_227	TTGCGCGCCATGGGCGCGCTCTAACGGGTGAAAGTCCCGAACACGCCCAGATAGTGGGAAGTGTATAGCTGAACAGCAAGGGTGTCCATCGTGAGGTGGAATCTGAAGGAAGCTGTAAGCAAACCTCTGTGTTAGGACGTCACACTGATAGCGGAATATACATTTCTCACGGCTTTACTTTACGGTTACGCTTAGGGCAAAAGCCGTGAGAAAATGAGAATTTGCACCAATTTATATCGAATAGGTGAATACAATAAATGTACTTAGAGCTCATGCATTTAAAATAACTGCCGGACACGTTGCAACTGACTATCAACGCACTTCTGAACAGGAACAACCCTGATCATATCATTACCTTTTTCATCAACTTCTTTTTTCATTACATGGATGGTATAATATTCACCGTATTTCATTTCATTCTTAAGTTGTTCAGCCTTTTCATGCTTTAATGCCTGATATAGAGTTTCACCAAAAGGAACAGTCCTGACAGATGCAGGAGTTTTTGGTGTGGTAAAATACCATGATGAACGAAGTTCTTTCTTTCCTTTCTTTTCTACCACTTTACAAACATCTGCGCCAAAGTTTCGTTTTATAATCTGTTTATTCACGGACAAGGTTCTTTTTTCAAAATCAATATCATCCCATGTCAGGGCGAACGCTTCACTGATTCGTAAACCAGTGTAAAATCCAATCATAAGTGGTATATAATACCGAGTATCACGAAATGGCTTAAAAAATATCCGAATATAACTTTATAGAAATAATCATGATGGGGAGATTATT	gi|2530909751|dbj|AP028248.1|	93.798	129.0	4.0	1.0	1.0	129.0	2473875.0	2473751.0	3.65e-43	190.0	2530909751.0	AP028248	2794081.0	33039	[Ruminococcus] torques 17CBH32 DNA, complete genome
19_227	TTGCGCGCCATGGGCGCGCTCTAACGGGTGAAAGTCCCGAACACGCCCAGATAGTGGGAAGTGTATAGCTGAACAGCAAGGGTGTCCATCGTGAGGTGGAATCTGAAGGAAGCTGTAAGCAAACCTCTGTGTTAGGACGTCACACTGATAGCGGAATATACATTTCTCACGGCTTTACTTTACGGTTACGCTTAGGGCAAAAGCCGTGAGAAAATGAGAATTTGCACCAATTTATATCGAATAGGTGAATACAATAAATGTACTTAGAGCTCATGCATTTAAAATAACTGCCGGACACGTTGCAACTGACTATCAACGCACTTCTGAACAGGAACAACCCTGATCATATCATTACCTTTTTCATCAACTTCTTTTTTCATTACATGGATGGTATAATATTCACCGTATTTCATTTCATTCTTAAGTTGTTCAGCCTTTTCATGCTTTAATGCCTGATATAGAGTTTCACCAAAAGGAACAGTCCTGACAGATGCAGGAGTTTTTGGTGTGGTAAAATACCATGATGAACGAAGTTCTTTCTTTCCTTTCTTTTCTACCACTTTACAAACATCTGCGCCAAAGTTTCGTTTTATAATCTGTTTATTCACGGACAAGGTTCTTTTTTCAAAATCAATATCATCCCATGTCAGGGCGAACGCTTCACTGATTCGTAAACCAGTGTAAAATCCAATCATAAGTGGTATATAATACCGAGTATCACGAAATGGCTTAAAAAATATCCGAATATAACTTTATAGAAATAATCATGATGGGGAGATTATT	gi|2530912390|dbj|AP028249.1|	93.798	129.0	4.0	1.0	1.0	129.0	527774.0	527898.0	3.65e-43	190.0	2530912390.0	AP028249	2796037.0	33039	[Ruminococcus] torques 17EGH124 DNA, complete genome
19_227	TTGCGCGCCATGGGCGCGCTCTAACGGGTGAAAGTCCCGAACACGCCCAGATAGTGGGAAGTGTATAGCTGAACAGCAAGGGTGTCCATCGTGAGGTGGAATCTGAAGGAAGCTGTAAGCAAACCTCTGTGTTAGGACGTCACACTGATAGCGGAATATACATTTCTCACGGCTTTACTTTACGGTTACGCTTAGGGCAAAAGCCGTGAGAAAATGAGAATTTGCACCAATTTATATCGAATAGGTGAATACAATAAATGTACTTAGAGCTCATGCATTTAAAATAACTGCCGGACACGTTGCAACTGACTATCAACGCACTTCTGAACAGGAACAACCCTGATCATATCATTACCTTTTTCATCAACTTCTTTTTTCATTACATGGATGGTATAATATTCACCGTATTTCATTTCATTCTTAAGTTGTTCAGCCTTTTCATGCTTTAATGCCTGATATAGAGTTTCACCAAAAGGAACAGTCCTGACAGATGCAGGAGTTTTTGGTGTGGTAAAATACCATGATGAACGAAGTTCTTTCTTTCCTTTCTTTTCTACCACTTTACAAACATCTGCGCCAAAGTTTCGTTTTATAATCTGTTTATTCACGGACAAGGTTCTTTTTTCAAAATCAATATCATCCCATGTCAGGGCGAACGCTTCACTGATTCGTAAACCAGTGTAAAATCCAATCATAAGTGGTATATAATACCGAGTATCACGAAATGGCTTAAAAAATATCCGAATATAACTTTATAGAAATAATCATGATGGGGAGATTATT	gi|2250067109|gb|CP098410.1|	93.798	129.0	4.0	1.0	1.0	129.0	639720.0	639844.0	3.65e-43	190.0	2250067109.0	CP098410	2838928.0	33039	[Ruminococcus] torques strain NB2A-14-FMU chromosome
19_227	TTGCGCGCCATGGGCGCGCTCTAACGGGTGAAAGTCCCGAACACGCCCAGATAGTGGGAAGTGTATAGCTGAACAGCAAGGGTGTCCATCGTGAGGTGGAATCTGAAGGAAGCTGTAAGCAAACCTCTGTGTTAGGACGTCACACTGATAGCGGAATATACATTTCTCACGGCTTTACTTTACGGTTACGCTTAGGGCAAAAGCCGTGAGAAAATGAGAATTTGCACCAATTTATATCGAATAGGTGAATACAATAAATGTACTTAGAGCTCATGCATTTAAAATAACTGCCGGACACGTTGCAACTGACTATCAACGCACTTCTGAACAGGAACAACCCTGATCATATCATTACCTTTTTCATCAACTTCTTTTTTCATTACATGGATGGTATAATATTCACCGTATTTCATTTCATTCTTAAGTTGTTCAGCCTTTTCATGCTTTAATGCCTGATATAGAGTTTCACCAAAAGGAACAGTCCTGACAGATGCAGGAGTTTTTGGTGTGGTAAAATACCATGATGAACGAAGTTCTTTCTTTCCTTTCTTTTCTACCACTTTACAAACATCTGCGCCAAAGTTTCGTTTTATAATCTGTTTATTCACGGACAAGGTTCTTTTTTCAAAATCAATATCATCCCATGTCAGGGCGAACGCTTCACTGATTCGTAAACCAGTGTAAAATCCAATCATAAGTGGTATATAATACCGAGTATCACGAAATGGCTTAAAAAATATCCGAATATAACTTTATAGAAATAATCATGATGGGGAGATTATT	gi|2202783703|gb|CP092643.1|	93.023	129.0	9.0	0.0	1.0	129.0	3159769.0	3159641.0	2.25e-41	184.0	2202783703.0	CP092643	3451485.0	39491	Agathobacter rectalis strain VPI 0990 chromosome, complete genome
19_227	TTGCGCGCCATGGGCGCGCTCTAACGGGTGAAAGTCCCGAACACGCCCAGATAGTGGGAAGTGTATAGCTGAACAGCAAGGGTGTCCATCGTGAGGTGGAATCTGAAGGAAGCTGTAAGCAAACCTCTGTGTTAGGACGTCACACTGATAGCGGAATATACATTTCTCACGGCTTTACTTTACGGTTACGCTTAGGGCAAAAGCCGTGAGAAAATGAGAATTTGCACCAATTTATATCGAATAGGTGAATACAATAAATGTACTTAGAGCTCATGCATTTAAAATAACTGCCGGACACGTTGCAACTGACTATCAACGCACTTCTGAACAGGAACAACCCTGATCATATCATTACCTTTTTCATCAACTTCTTTTTTCATTACATGGATGGTATAATATTCACCGTATTTCATTTCATTCTTAAGTTGTTCAGCCTTTTCATGCTTTAATGCCTGATATAGAGTTTCACCAAAAGGAACAGTCCTGACAGATGCAGGAGTTTTTGGTGTGGTAAAATACCATGATGAACGAAGTTCTTTCTTTCCTTTCTTTTCTACCACTTTACAAACATCTGCGCCAAAGTTTCGTTTTATAATCTGTTTATTCACGGACAAGGTTCTTTTTTCAAAATCAATATCATCCCATGTCAGGGCGAACGCTTCACTGATTCGTAAACCAGTGTAAAATCCAATCATAAGTGGTATATAATACCGAGTATCACGAAATGGCTTAAAAAATATCCGAATATAACTTTATAGAAATAATCATGATGGGGAGATTATT	gi|1721134203|emb|LR699005.1|	93.023	129.0	9.0	0.0	1.0	129.0	3157970.0	3157842.0	2.25e-41	184.0	1721134203.0	LR699005	3449685.0	515619;1898203	Lachnospiraceae bacterium isolate MGYG-HGUT-02492 genome assembly, chromosome: 1
19_227	TTGCGCGCCATGGGCGCGCTCTAACGGGTGAAAGTCCCGAACACGCCCAGATAGTGGGAAGTGTATAGCTGAACAGCAAGGGTGTCCATCGTGAGGTGGAATCTGAAGGAAGCTGTAAGCAAACCTCTGTGTTAGGACGTCACACTGATAGCGGAATATACATTTCTCACGGCTTTACTTTACGGTTACGCTTAGGGCAAAAGCCGTGAGAAAATGAGAATTTGCACCAATTTATATCGAATAGGTGAATACAATAAATGTACTTAGAGCTCATGCATTTAAAATAACTGCCGGACACGTTGCAACTGACTATCAACGCACTTCTGAACAGGAACAACCCTGATCATATCATTACCTTTTTCATCAACTTCTTTTTTCATTACATGGATGGTATAATATTCACCGTATTTCATTTCATTCTTAAGTTGTTCAGCCTTTTCATGCTTTAATGCCTGATATAGAGTTTCACCAAAAGGAACAGTCCTGACAGATGCAGGAGTTTTTGGTGTGGTAAAATACCATGATGAACGAAGTTCTTTCTTTCCTTTCTTTTCTACCACTTTACAAACATCTGCGCCAAAGTTTCGTTTTATAATCTGTTTATTCACGGACAAGGTTCTTTTTTCAAAATCAATATCATCCCATGTCAGGGCGAACGCTTCACTGATTCGTAAACCAGTGTAAAATCCAATCATAAGTGGTATATAATACCGAGTATCACGAAATGGCTTAAAAAATATCCGAATATAACTTTATAGAAATAATCATGATGGGGAGATTATT	gi|291523683|emb|FP929042.1|	93.023	129.0	9.0	0.0	1.0	129.0	504979.0	505107.0	2.25e-41	184.0	291523683.0	FP929042	3344951.0	657318	Eubacterium rectale DSM 17629 draft genome
19_227	TTGCGCGCCATGGGCGCGCTCTAACGGGTGAAAGTCCCGAACACGCCCAGATAGTGGGAAGTGTATAGCTGAACAGCAAGGGTGTCCATCGTGAGGTGGAATCTGAAGGAAGCTGTAAGCAAACCTCTGTGTTAGGACGTCACACTGATAGCGGAATATACATTTCTCACGGCTTTACTTTACGGTTACGCTTAGGGCAAAAGCCGTGAGAAAATGAGAATTTGCACCAATTTATATCGAATAGGTGAATACAATAAATGTACTTAGAGCTCATGCATTTAAAATAACTGCCGGACACGTTGCAACTGACTATCAACGCACTTCTGAACAGGAACAACCCTGATCATATCATTACCTTTTTCATCAACTTCTTTTTTCATTACATGGATGGTATAATATTCACCGTATTTCATTTCATTCTTAAGTTGTTCAGCCTTTTCATGCTTTAATGCCTGATATAGAGTTTCACCAAAAGGAACAGTCCTGACAGATGCAGGAGTTTTTGGTGTGGTAAAATACCATGATGAACGAAGTTCTTTCTTTCCTTTCTTTTCTACCACTTTACAAACATCTGCGCCAAAGTTTCGTTTTATAATCTGTTTATTCACGGACAAGGTTCTTTTTTCAAAATCAATATCATCCCATGTCAGGGCGAACGCTTCACTGATTCGTAAACCAGTGTAAAATCCAATCATAAGTGGTATATAATACCGAGTATCACGAAATGGCTTAAAAAATATCCGAATATAACTTTATAGAAATAATCATGATGGGGAGATTATT	gi|1830015614|gb|CP050964.1|	93.701	127.0	7.0	1.0	1.0	126.0	1902228.0	1902102.0	3.52e-40	180.0	1830015614.0	CP050964	5539047.0	1531	Enterocloster clostridioformis strain FDAARGOS_739 chromosome
19_227	TTGCGCGCCATGGGCGCGCTCTAACGGGTGAAAGTCCCGAACACGCCCAGATAGTGGGAAGTGTATAGCTGAACAGCAAGGGTGTCCATCGTGAGGTGGAATCTGAAGGAAGCTGTAAGCAAACCTCTGTGTTAGGACGTCACACTGATAGCGGAATATACATTTCTCACGGCTTTACTTTACGGTTACGCTTAGGGCAAAAGCCGTGAGAAAATGAGAATTTGCACCAATTTATATCGAATAGGTGAATACAATAAATGTACTTAGAGCTCATGCATTTAAAATAACTGCCGGACACGTTGCAACTGACTATCAACGCACTTCTGAACAGGAACAACCCTGATCATATCATTACCTTTTTCATCAACTTCTTTTTTCATTACATGGATGGTATAATATTCACCGTATTTCATTTCATTCTTAAGTTGTTCAGCCTTTTCATGCTTTAATGCCTGATATAGAGTTTCACCAAAAGGAACAGTCCTGACAGATGCAGGAGTTTTTGGTGTGGTAAAATACCATGATGAACGAAGTTCTTTCTTTCCTTTCTTTTCTACCACTTTACAAACATCTGCGCCAAAGTTTCGTTTTATAATCTGTTTATTCACGGACAAGGTTCTTTTTTCAAAATCAATATCATCCCATGTCAGGGCGAACGCTTCACTGATTCGTAAACCAGTGTAAAATCCAATCATAAGTGGTATATAATACCGAGTATCACGAAATGGCTTAAAAAATATCCGAATATAACTTTATAGAAATAATCATGATGGGGAGATTATT	gi|1830015614|gb|CP050964.1|	93.701	127.0	7.0	1.0	1.0	126.0	3064421.0	3064295.0	3.52e-40	180.0	1830015614.0	CP050964	5539047.0	1531	Enterocloster clostridioformis strain FDAARGOS_739 chromosome
19_227	TTGCGCGCCATGGGCGCGCTCTAACGGGTGAAAGTCCCGAACACGCCCAGATAGTGGGAAGTGTATAGCTGAACAGCAAGGGTGTCCATCGTGAGGTGGAATCTGAAGGAAGCTGTAAGCAAACCTCTGTGTTAGGACGTCACACTGATAGCGGAATATACATTTCTCACGGCTTTACTTTACGGTTACGCTTAGGGCAAAAGCCGTGAGAAAATGAGAATTTGCACCAATTTATATCGAATAGGTGAATACAATAAATGTACTTAGAGCTCATGCATTTAAAATAACTGCCGGACACGTTGCAACTGACTATCAACGCACTTCTGAACAGGAACAACCCTGATCATATCATTACCTTTTTCATCAACTTCTTTTTTCATTACATGGATGGTATAATATTCACCGTATTTCATTTCATTCTTAAGTTGTTCAGCCTTTTCATGCTTTAATGCCTGATATAGAGTTTCACCAAAAGGAACAGTCCTGACAGATGCAGGAGTTTTTGGTGTGGTAAAATACCATGATGAACGAAGTTCTTTCTTTCCTTTCTTTTCTACCACTTTACAAACATCTGCGCCAAAGTTTCGTTTTATAATCTGTTTATTCACGGACAAGGTTCTTTTTTCAAAATCAATATCATCCCATGTCAGGGCGAACGCTTCACTGATTCGTAAACCAGTGTAAAATCCAATCATAAGTGGTATATAATACCGAGTATCACGAAATGGCTTAAAAAATATCCGAATATAACTTTATAGAAATAATCATGATGGGGAGATTATT	gi|1830015614|gb|CP050964.1|	93.701	127.0	7.0	1.0	1.0	126.0	572890.0	573016.0	3.52e-40	180.0	1830015614.0	CP050964	5539047.0	1531	Enterocloster clostridioformis strain FDAARGOS_739 chromosome
19_227	TTGCGCGCCATGGGCGCGCTCTAACGGGTGAAAGTCCCGAACACGCCCAGATAGTGGGAAGTGTATAGCTGAACAGCAAGGGTGTCCATCGTGAGGTGGAATCTGAAGGAAGCTGTAAGCAAACCTCTGTGTTAGGACGTCACACTGATAGCGGAATATACATTTCTCACGGCTTTACTTTACGGTTACGCTTAGGGCAAAAGCCGTGAGAAAATGAGAATTTGCACCAATTTATATCGAATAGGTGAATACAATAAATGTACTTAGAGCTCATGCATTTAAAATAACTGCCGGACACGTTGCAACTGACTATCAACGCACTTCTGAACAGGAACAACCCTGATCATATCATTACCTTTTTCATCAACTTCTTTTTTCATTACATGGATGGTATAATATTCACCGTATTTCATTTCATTCTTAAGTTGTTCAGCCTTTTCATGCTTTAATGCCTGATATAGAGTTTCACCAAAAGGAACAGTCCTGACAGATGCAGGAGTTTTTGGTGTGGTAAAATACCATGATGAACGAAGTTCTTTCTTTCCTTTCTTTTCTACCACTTTACAAACATCTGCGCCAAAGTTTCGTTTTATAATCTGTTTATTCACGGACAAGGTTCTTTTTTCAAAATCAATATCATCCCATGTCAGGGCGAACGCTTCACTGATTCGTAAACCAGTGTAAAATCCAATCATAAGTGGTATATAATACCGAGTATCACGAAATGGCTTAAAAAATATCCGAATATAACTTTATAGAAATAATCATGATGGGGAGATTATT	gi|1830015614|gb|CP050964.1|	93.701	127.0	7.0	1.0	1.0	126.0	1779920.0	1780046.0	3.52e-40	180.0	1830015614.0	CP050964	5539047.0	1531	Enterocloster clostridioformis strain FDAARGOS_739 chromosome
19_227	TTGCGCGCCATGGGCGCGCTCTAACGGGTGAAAGTCCCGAACACGCCCAGATAGTGGGAAGTGTATAGCTGAACAGCAAGGGTGTCCATCGTGAGGTGGAATCTGAAGGAAGCTGTAAGCAAACCTCTGTGTTAGGACGTCACACTGATAGCGGAATATACATTTCTCACGGCTTTACTTTACGGTTACGCTTAGGGCAAAAGCCGTGAGAAAATGAGAATTTGCACCAATTTATATCGAATAGGTGAATACAATAAATGTACTTAGAGCTCATGCATTTAAAATAACTGCCGGACACGTTGCAACTGACTATCAACGCACTTCTGAACAGGAACAACCCTGATCATATCATTACCTTTTTCATCAACTTCTTTTTTCATTACATGGATGGTATAATATTCACCGTATTTCATTTCATTCTTAAGTTGTTCAGCCTTTTCATGCTTTAATGCCTGATATAGAGTTTCACCAAAAGGAACAGTCCTGACAGATGCAGGAGTTTTTGGTGTGGTAAAATACCATGATGAACGAAGTTCTTTCTTTCCTTTCTTTTCTACCACTTTACAAACATCTGCGCCAAAGTTTCGTTTTATAATCTGTTTATTCACGGACAAGGTTCTTTTTTCAAAATCAATATCATCCCATGTCAGGGCGAACGCTTCACTGATTCGTAAACCAGTGTAAAATCCAATCATAAGTGGTATATAATACCGAGTATCACGAAATGGCTTAAAAAATATCCGAATATAACTTTATAGAAATAATCATGATGGGGAGATTATT	gi|1830015614|gb|CP050964.1|	93.701	127.0	7.0	1.0	1.0	126.0	3413124.0	3413250.0	3.52e-40	180.0	1830015614.0	CP050964	5539047.0	1531	Enterocloster clostridioformis strain FDAARGOS_739 chromosome
19_227	TTGCGCGCCATGGGCGCGCTCTAACGGGTGAAAGTCCCGAACACGCCCAGATAGTGGGAAGTGTATAGCTGAACAGCAAGGGTGTCCATCGTGAGGTGGAATCTGAAGGAAGCTGTAAGCAAACCTCTGTGTTAGGACGTCACACTGATAGCGGAATATACATTTCTCACGGCTTTACTTTACGGTTACGCTTAGGGCAAAAGCCGTGAGAAAATGAGAATTTGCACCAATTTATATCGAATAGGTGAATACAATAAATGTACTTAGAGCTCATGCATTTAAAATAACTGCCGGACACGTTGCAACTGACTATCAACGCACTTCTGAACAGGAACAACCCTGATCATATCATTACCTTTTTCATCAACTTCTTTTTTCATTACATGGATGGTATAATATTCACCGTATTTCATTTCATTCTTAAGTTGTTCAGCCTTTTCATGCTTTAATGCCTGATATAGAGTTTCACCAAAAGGAACAGTCCTGACAGATGCAGGAGTTTTTGGTGTGGTAAAATACCATGATGAACGAAGTTCTTTCTTTCCTTTCTTTTCTACCACTTTACAAACATCTGCGCCAAAGTTTCGTTTTATAATCTGTTTATTCACGGACAAGGTTCTTTTTTCAAAATCAATATCATCCCATGTCAGGGCGAACGCTTCACTGATTCGTAAACCAGTGTAAAATCCAATCATAAGTGGTATATAATACCGAGTATCACGAAATGGCTTAAAAAATATCCGAATATAACTTTATAGAAATAATCATGATGGGGAGATTATT	gi|1830015614|gb|CP050964.1|	93.701	127.0	7.0	1.0	1.0	126.0	4338423.0	4338549.0	3.52e-40	180.0	1830015614.0	CP050964	5539047.0	1531	Enterocloster clostridioformis strain FDAARGOS_739 chromosome
19_227	TTGCGCGCCATGGGCGCGCTCTAACGGGTGAAAGTCCCGAACACGCCCAGATAGTGGGAAGTGTATAGCTGAACAGCAAGGGTGTCCATCGTGAGGTGGAATCTGAAGGAAGCTGTAAGCAAACCTCTGTGTTAGGACGTCACACTGATAGCGGAATATACATTTCTCACGGCTTTACTTTACGGTTACGCTTAGGGCAAAAGCCGTGAGAAAATGAGAATTTGCACCAATTTATATCGAATAGGTGAATACAATAAATGTACTTAGAGCTCATGCATTTAAAATAACTGCCGGACACGTTGCAACTGACTATCAACGCACTTCTGAACAGGAACAACCCTGATCATATCATTACCTTTTTCATCAACTTCTTTTTTCATTACATGGATGGTATAATATTCACCGTATTTCATTTCATTCTTAAGTTGTTCAGCCTTTTCATGCTTTAATGCCTGATATAGAGTTTCACCAAAAGGAACAGTCCTGACAGATGCAGGAGTTTTTGGTGTGGTAAAATACCATGATGAACGAAGTTCTTTCTTTCCTTTCTTTTCTACCACTTTACAAACATCTGCGCCAAAGTTTCGTTTTATAATCTGTTTATTCACGGACAAGGTTCTTTTTTCAAAATCAATATCATCCCATGTCAGGGCGAACGCTTCACTGATTCGTAAACCAGTGTAAAATCCAATCATAAGTGGTATATAATACCGAGTATCACGAAATGGCTTAAAAAATATCCGAATATAACTTTATAGAAATAATCATGATGGGGAGATTATT	gi|1830015614|gb|CP050964.1|	93.701	127.0	7.0	1.0	1.0	126.0	4755803.0	4755929.0	3.52e-40	180.0	1830015614.0	CP050964	5539047.0	1531	Enterocloster clostridioformis strain FDAARGOS_739 chromosome
19_227	TTGCGCGCCATGGGCGCGCTCTAACGGGTGAAAGTCCCGAACACGCCCAGATAGTGGGAAGTGTATAGCTGAACAGCAAGGGTGTCCATCGTGAGGTGGAATCTGAAGGAAGCTGTAAGCAAACCTCTGTGTTAGGACGTCACACTGATAGCGGAATATACATTTCTCACGGCTTTACTTTACGGTTACGCTTAGGGCAAAAGCCGTGAGAAAATGAGAATTTGCACCAATTTATATCGAATAGGTGAATACAATAAATGTACTTAGAGCTCATGCATTTAAAATAACTGCCGGACACGTTGCAACTGACTATCAACGCACTTCTGAACAGGAACAACCCTGATCATATCATTACCTTTTTCATCAACTTCTTTTTTCATTACATGGATGGTATAATATTCACCGTATTTCATTTCATTCTTAAGTTGTTCAGCCTTTTCATGCTTTAATGCCTGATATAGAGTTTCACCAAAAGGAACAGTCCTGACAGATGCAGGAGTTTTTGGTGTGGTAAAATACCATGATGAACGAAGTTCTTTCTTTCCTTTCTTTTCTACCACTTTACAAACATCTGCGCCAAAGTTTCGTTTTATAATCTGTTTATTCACGGACAAGGTTCTTTTTTCAAAATCAATATCATCCCATGTCAGGGCGAACGCTTCACTGATTCGTAAACCAGTGTAAAATCCAATCATAAGTGGTATATAATACCGAGTATCACGAAATGGCTTAAAAAATATCCGAATATAACTTTATAGAAATAATCATGATGGGGAGATTATT	gi|1830015614|gb|CP050964.1|	93.701	127.0	7.0	1.0	1.0	126.0	4834402.0	4834528.0	3.52e-40	180.0	1830015614.0	CP050964	5539047.0	1531	Enterocloster clostridioformis strain FDAARGOS_739 chromosome
19_227	TTGCGCGCCATGGGCGCGCTCTAACGGGTGAAAGTCCCGAACACGCCCAGATAGTGGGAAGTGTATAGCTGAACAGCAAGGGTGTCCATCGTGAGGTGGAATCTGAAGGAAGCTGTAAGCAAACCTCTGTGTTAGGACGTCACACTGATAGCGGAATATACATTTCTCACGGCTTTACTTTACGGTTACGCTTAGGGCAAAAGCCGTGAGAAAATGAGAATTTGCACCAATTTATATCGAATAGGTGAATACAATAAATGTACTTAGAGCTCATGCATTTAAAATAACTGCCGGACACGTTGCAACTGACTATCAACGCACTTCTGAACAGGAACAACCCTGATCATATCATTACCTTTTTCATCAACTTCTTTTTTCATTACATGGATGGTATAATATTCACCGTATTTCATTTCATTCTTAAGTTGTTCAGCCTTTTCATGCTTTAATGCCTGATATAGAGTTTCACCAAAAGGAACAGTCCTGACAGATGCAGGAGTTTTTGGTGTGGTAAAATACCATGATGAACGAAGTTCTTTCTTTCCTTTCTTTTCTACCACTTTACAAACATCTGCGCCAAAGTTTCGTTTTATAATCTGTTTATTCACGGACAAGGTTCTTTTTTCAAAATCAATATCATCCCATGTCAGGGCGAACGCTTCACTGATTCGTAAACCAGTGTAAAATCCAATCATAAGTGGTATATAATACCGAGTATCACGAAATGGCTTAAAAAATATCCGAATATAACTTTATAGAAATAATCATGATGGGGAGATTATT	gi|1830015614|gb|CP050964.1|	92.913	127.0	8.0	1.0	1.0	126.0	3532685.0	3532811.0	8.58e-38	172.0	1830015614.0	CP050964	5539047.0	1531	Enterocloster clostridioformis strain FDAARGOS_739 chromosome
19_227	TTGCGCGCCATGGGCGCGCTCTAACGGGTGAAAGTCCCGAACACGCCCAGATAGTGGGAAGTGTATAGCTGAACAGCAAGGGTGTCCATCGTGAGGTGGAATCTGAAGGAAGCTGTAAGCAAACCTCTGTGTTAGGACGTCACACTGATAGCGGAATATACATTTCTCACGGCTTTACTTTACGGTTACGCTTAGGGCAAAAGCCGTGAGAAAATGAGAATTTGCACCAATTTATATCGAATAGGTGAATACAATAAATGTACTTAGAGCTCATGCATTTAAAATAACTGCCGGACACGTTGCAACTGACTATCAACGCACTTCTGAACAGGAACAACCCTGATCATATCATTACCTTTTTCATCAACTTCTTTTTTCATTACATGGATGGTATAATATTCACCGTATTTCATTTCATTCTTAAGTTGTTCAGCCTTTTCATGCTTTAATGCCTGATATAGAGTTTCACCAAAAGGAACAGTCCTGACAGATGCAGGAGTTTTTGGTGTGGTAAAATACCATGATGAACGAAGTTCTTTCTTTCCTTTCTTTTCTACCACTTTACAAACATCTGCGCCAAAGTTTCGTTTTATAATCTGTTTATTCACGGACAAGGTTCTTTTTTCAAAATCAATATCATCCCATGTCAGGGCGAACGCTTCACTGATTCGTAAACCAGTGTAAAATCCAATCATAAGTGGTATATAATACCGAGTATCACGAAATGGCTTAAAAAATATCCGAATATAACTTTATAGAAATAATCATGATGGGGAGATTATT	gi|1830015614|gb|CP050964.1|	97.872	47.0	1.0	0.0	1.0	47.0	628525.0	628571.0	1.55e-11	85.7	1830015614.0	CP050964	5539047.0	1531	Enterocloster clostridioformis strain FDAARGOS_739 chromosome
19_227	TTGCGCGCCATGGGCGCGCTCTAACGGGTGAAAGTCCCGAACACGCCCAGATAGTGGGAAGTGTATAGCTGAACAGCAAGGGTGTCCATCGTGAGGTGGAATCTGAAGGAAGCTGTAAGCAAACCTCTGTGTTAGGACGTCACACTGATAGCGGAATATACATTTCTCACGGCTTTACTTTACGGTTACGCTTAGGGCAAAAGCCGTGAGAAAATGAGAATTTGCACCAATTTATATCGAATAGGTGAATACAATAAATGTACTTAGAGCTCATGCATTTAAAATAACTGCCGGACACGTTGCAACTGACTATCAACGCACTTCTGAACAGGAACAACCCTGATCATATCATTACCTTTTTCATCAACTTCTTTTTTCATTACATGGATGGTATAATATTCACCGTATTTCATTTCATTCTTAAGTTGTTCAGCCTTTTCATGCTTTAATGCCTGATATAGAGTTTCACCAAAAGGAACAGTCCTGACAGATGCAGGAGTTTTTGGTGTGGTAAAATACCATGATGAACGAAGTTCTTTCTTTCCTTTCTTTTCTACCACTTTACAAACATCTGCGCCAAAGTTTCGTTTTATAATCTGTTTATTCACGGACAAGGTTCTTTTTTCAAAATCAATATCATCCCATGTCAGGGCGAACGCTTCACTGATTCGTAAACCAGTGTAAAATCCAATCATAAGTGGTATATAATACCGAGTATCACGAAATGGCTTAAAAAATATCCGAATATAACTTTATAGAAATAATCATGATGGGGAGATTATT	gi|2319007379|gb|CP107199.1|	93.496	123.0	8.0	0.0	1.0	123.0	1752698.0	1752820.0	3.52e-40	180.0	2319007379.0	CP107199	3954180.0	1898203	MAG: Lachnospiraceae bacterium isolate KR001_HIC_0035 chromosome, complete genome
19_227	TTGCGCGCCATGGGCGCGCTCTAACGGGTGAAAGTCCCGAACACGCCCAGATAGTGGGAAGTGTATAGCTGAACAGCAAGGGTGTCCATCGTGAGGTGGAATCTGAAGGAAGCTGTAAGCAAACCTCTGTGTTAGGACGTCACACTGATAGCGGAATATACATTTCTCACGGCTTTACTTTACGGTTACGCTTAGGGCAAAAGCCGTGAGAAAATGAGAATTTGCACCAATTTATATCGAATAGGTGAATACAATAAATGTACTTAGAGCTCATGCATTTAAAATAACTGCCGGACACGTTGCAACTGACTATCAACGCACTTCTGAACAGGAACAACCCTGATCATATCATTACCTTTTTCATCAACTTCTTTTTTCATTACATGGATGGTATAATATTCACCGTATTTCATTTCATTCTTAAGTTGTTCAGCCTTTTCATGCTTTAATGCCTGATATAGAGTTTCACCAAAAGGAACAGTCCTGACAGATGCAGGAGTTTTTGGTGTGGTAAAATACCATGATGAACGAAGTTCTTTCTTTCCTTTCTTTTCTACCACTTTACAAACATCTGCGCCAAAGTTTCGTTTTATAATCTGTTTATTCACGGACAAGGTTCTTTTTTCAAAATCAATATCATCCCATGTCAGGGCGAACGCTTCACTGATTCGTAAACCAGTGTAAAATCCAATCATAAGTGGTATATAATACCGAGTATCACGAAATGGCTTAAAAAATATCCGAATATAACTTTATAGAAATAATCATGATGGGGAGATTATT	gi|2567103984|gb|CP132957.1|	93.077	130.0	8.0	1.0	1.0	129.0	1150157.0	1150028.0	1.39e-39	178.0	2567103984.0	CP132957	3935490.0	3070215	Kineothrix sp. MB12-C1 chromosome, complete genome
19_227	TTGCGCGCCATGGGCGCGCTCTAACGGGTGAAAGTCCCGAACACGCCCAGATAGTGGGAAGTGTATAGCTGAACAGCAAGGGTGTCCATCGTGAGGTGGAATCTGAAGGAAGCTGTAAGCAAACCTCTGTGTTAGGACGTCACACTGATAGCGGAATATACATTTCTCACGGCTTTACTTTACGGTTACGCTTAGGGCAAAAGCCGTGAGAAAATGAGAATTTGCACCAATTTATATCGAATAGGTGAATACAATAAATGTACTTAGAGCTCATGCATTTAAAATAACTGCCGGACACGTTGCAACTGACTATCAACGCACTTCTGAACAGGAACAACCCTGATCATATCATTACCTTTTTCATCAACTTCTTTTTTCATTACATGGATGGTATAATATTCACCGTATTTCATTTCATTCTTAAGTTGTTCAGCCTTTTCATGCTTTAATGCCTGATATAGAGTTTCACCAAAAGGAACAGTCCTGACAGATGCAGGAGTTTTTGGTGTGGTAAAATACCATGATGAACGAAGTTCTTTCTTTCCTTTCTTTTCTACCACTTTACAAACATCTGCGCCAAAGTTTCGTTTTATAATCTGTTTATTCACGGACAAGGTTCTTTTTTCAAAATCAATATCATCCCATGTCAGGGCGAACGCTTCACTGATTCGTAAACCAGTGTAAAATCCAATCATAAGTGGTATATAATACCGAGTATCACGAAATGGCTTAAAAAATATCCGAATATAACTTTATAGAAATAATCATGATGGGGAGATTATT	gi|2446175572|gb|CP117966.1|	93.6	125.0	7.0	1.0	1.0	124.0	2262681.0	2262557.0	5.5e-39	176.0	2446175572.0	CP117966	3463215.0	301301	Roseburia hominis strain OB EAV1 11 DCM chromosome, complete genome
19_227	TTGCGCGCCATGGGCGCGCTCTAACGGGTGAAAGTCCCGAACACGCCCAGATAGTGGGAAGTGTATAGCTGAACAGCAAGGGTGTCCATCGTGAGGTGGAATCTGAAGGAAGCTGTAAGCAAACCTCTGTGTTAGGACGTCACACTGATAGCGGAATATACATTTCTCACGGCTTTACTTTACGGTTACGCTTAGGGCAAAAGCCGTGAGAAAATGAGAATTTGCACCAATTTATATCGAATAGGTGAATACAATAAATGTACTTAGAGCTCATGCATTTAAAATAACTGCCGGACACGTTGCAACTGACTATCAACGCACTTCTGAACAGGAACAACCCTGATCATATCATTACCTTTTTCATCAACTTCTTTTTTCATTACATGGATGGTATAATATTCACCGTATTTCATTTCATTCTTAAGTTGTTCAGCCTTTTCATGCTTTAATGCCTGATATAGAGTTTCACCAAAAGGAACAGTCCTGACAGATGCAGGAGTTTTTGGTGTGGTAAAATACCATGATGAACGAAGTTCTTTCTTTCCTTTCTTTTCTACCACTTTACAAACATCTGCGCCAAAGTTTCGTTTTATAATCTGTTTATTCACGGACAAGGTTCTTTTTTCAAAATCAATATCATCCCATGTCAGGGCGAACGCTTCACTGATTCGTAAACCAGTGTAAAATCCAATCATAAGTGGTATATAATACCGAGTATCACGAAATGGCTTAAAAAATATCCGAATATAACTTTATAGAAATAATCATGATGGGGAGATTATT	gi|2446175572|gb|CP117966.1|	93.6	125.0	7.0	1.0	1.0	124.0	2652082.0	2651958.0	5.5e-39	176.0	2446175572.0	CP117966	3463215.0	301301	Roseburia hominis strain OB EAV1 11 DCM chromosome, complete genome
19_227	TTGCGCGCCATGGGCGCGCTCTAACGGGTGAAAGTCCCGAACACGCCCAGATAGTGGGAAGTGTATAGCTGAACAGCAAGGGTGTCCATCGTGAGGTGGAATCTGAAGGAAGCTGTAAGCAAACCTCTGTGTTAGGACGTCACACTGATAGCGGAATATACATTTCTCACGGCTTTACTTTACGGTTACGCTTAGGGCAAAAGCCGTGAGAAAATGAGAATTTGCACCAATTTATATCGAATAGGTGAATACAATAAATGTACTTAGAGCTCATGCATTTAAAATAACTGCCGGACACGTTGCAACTGACTATCAACGCACTTCTGAACAGGAACAACCCTGATCATATCATTACCTTTTTCATCAACTTCTTTTTTCATTACATGGATGGTATAATATTCACCGTATTTCATTTCATTCTTAAGTTGTTCAGCCTTTTCATGCTTTAATGCCTGATATAGAGTTTCACCAAAAGGAACAGTCCTGACAGATGCAGGAGTTTTTGGTGTGGTAAAATACCATGATGAACGAAGTTCTTTCTTTCCTTTCTTTTCTACCACTTTACAAACATCTGCGCCAAAGTTTCGTTTTATAATCTGTTTATTCACGGACAAGGTTCTTTTTTCAAAATCAATATCATCCCATGTCAGGGCGAACGCTTCACTGATTCGTAAACCAGTGTAAAATCCAATCATAAGTGGTATATAATACCGAGTATCACGAAATGGCTTAAAAAATATCCGAATATAACTTTATAGAAATAATCATGATGGGGAGATTATT	gi|2446175572|gb|CP117966.1|	93.6	125.0	7.0	1.0	1.0	124.0	2653936.0	2653812.0	5.5e-39	176.0	2446175572.0	CP117966	3463215.0	301301	Roseburia hominis strain OB EAV1 11 DCM chromosome, complete genome
19_227	TTGCGCGCCATGGGCGCGCTCTAACGGGTGAAAGTCCCGAACACGCCCAGATAGTGGGAAGTGTATAGCTGAACAGCAAGGGTGTCCATCGTGAGGTGGAATCTGAAGGAAGCTGTAAGCAAACCTCTGTGTTAGGACGTCACACTGATAGCGGAATATACATTTCTCACGGCTTTACTTTACGGTTACGCTTAGGGCAAAAGCCGTGAGAAAATGAGAATTTGCACCAATTTATATCGAATAGGTGAATACAATAAATGTACTTAGAGCTCATGCATTTAAAATAACTGCCGGACACGTTGCAACTGACTATCAACGCACTTCTGAACAGGAACAACCCTGATCATATCATTACCTTTTTCATCAACTTCTTTTTTCATTACATGGATGGTATAATATTCACCGTATTTCATTTCATTCTTAAGTTGTTCAGCCTTTTCATGCTTTAATGCCTGATATAGAGTTTCACCAAAAGGAACAGTCCTGACAGATGCAGGAGTTTTTGGTGTGGTAAAATACCATGATGAACGAAGTTCTTTCTTTCCTTTCTTTTCTACCACTTTACAAACATCTGCGCCAAAGTTTCGTTTTATAATCTGTTTATTCACGGACAAGGTTCTTTTTTCAAAATCAATATCATCCCATGTCAGGGCGAACGCTTCACTGATTCGTAAACCAGTGTAAAATCCAATCATAAGTGGTATATAATACCGAGTATCACGAAATGGCTTAAAAAATATCCGAATATAACTTTATAGAAATAATCATGATGGGGAGATTATT	gi|2446175572|gb|CP117966.1|	93.6	125.0	7.0	1.0	1.0	124.0	2695209.0	2695085.0	5.5e-39	176.0	2446175572.0	CP117966	3463215.0	301301	Roseburia hominis strain OB EAV1 11 DCM chromosome, complete genome
19_227	TTGCGCGCCATGGGCGCGCTCTAACGGGTGAAAGTCCCGAACACGCCCAGATAGTGGGAAGTGTATAGCTGAACAGCAAGGGTGTCCATCGTGAGGTGGAATCTGAAGGAAGCTGTAAGCAAACCTCTGTGTTAGGACGTCACACTGATAGCGGAATATACATTTCTCACGGCTTTACTTTACGGTTACGCTTAGGGCAAAAGCCGTGAGAAAATGAGAATTTGCACCAATTTATATCGAATAGGTGAATACAATAAATGTACTTAGAGCTCATGCATTTAAAATAACTGCCGGACACGTTGCAACTGACTATCAACGCACTTCTGAACAGGAACAACCCTGATCATATCATTACCTTTTTCATCAACTTCTTTTTTCATTACATGGATGGTATAATATTCACCGTATTTCATTTCATTCTTAAGTTGTTCAGCCTTTTCATGCTTTAATGCCTGATATAGAGTTTCACCAAAAGGAACAGTCCTGACAGATGCAGGAGTTTTTGGTGTGGTAAAATACCATGATGAACGAAGTTCTTTCTTTCCTTTCTTTTCTACCACTTTACAAACATCTGCGCCAAAGTTTCGTTTTATAATCTGTTTATTCACGGACAAGGTTCTTTTTTCAAAATCAATATCATCCCATGTCAGGGCGAACGCTTCACTGATTCGTAAACCAGTGTAAAATCCAATCATAAGTGGTATATAATACCGAGTATCACGAAATGGCTTAAAAAATATCCGAATATAACTTTATAGAAATAATCATGATGGGGAGATTATT	gi|2446175572|gb|CP117966.1|	93.277	119.0	7.0	1.0	1.0	118.0	1275522.0	1275640.0	2.09e-35	165.0	2446175572.0	CP117966	3463215.0	301301	Roseburia hominis strain OB EAV1 11 DCM chromosome, complete genome
19_227	TTGCGCGCCATGGGCGCGCTCTAACGGGTGAAAGTCCCGAACACGCCCAGATAGTGGGAAGTGTATAGCTGAACAGCAAGGGTGTCCATCGTGAGGTGGAATCTGAAGGAAGCTGTAAGCAAACCTCTGTGTTAGGACGTCACACTGATAGCGGAATATACATTTCTCACGGCTTTACTTTACGGTTACGCTTAGGGCAAAAGCCGTGAGAAAATGAGAATTTGCACCAATTTATATCGAATAGGTGAATACAATAAATGTACTTAGAGCTCATGCATTTAAAATAACTGCCGGACACGTTGCAACTGACTATCAACGCACTTCTGAACAGGAACAACCCTGATCATATCATTACCTTTTTCATCAACTTCTTTTTTCATTACATGGATGGTATAATATTCACCGTATTTCATTTCATTCTTAAGTTGTTCAGCCTTTTCATGCTTTAATGCCTGATATAGAGTTTCACCAAAAGGAACAGTCCTGACAGATGCAGGAGTTTTTGGTGTGGTAAAATACCATGATGAACGAAGTTCTTTCTTTCCTTTCTTTTCTACCACTTTACAAACATCTGCGCCAAAGTTTCGTTTTATAATCTGTTTATTCACGGACAAGGTTCTTTTTTCAAAATCAATATCATCCCATGTCAGGGCGAACGCTTCACTGATTCGTAAACCAGTGTAAAATCCAATCATAAGTGGTATATAATACCGAGTATCACGAAATGGCTTAAAAAATATCCGAATATAACTTTATAGAAATAATCATGATGGGGAGATTATT	gi|2054467756|tpg|BK031669.1|	93.6	125.0	7.0	1.0	1.0	124.0	22809.0	22685.0	5.5e-39	176.0	2054467756.0	BK031669	168727.0	2832643	MAG TPA_asm: Caudoviricetes sp. isolate ctD4J5, partial genome
19_227	TTGCGCGCCATGGGCGCGCTCTAACGGGTGAAAGTCCCGAACACGCCCAGATAGTGGGAAGTGTATAGCTGAACAGCAAGGGTGTCCATCGTGAGGTGGAATCTGAAGGAAGCTGTAAGCAAACCTCTGTGTTAGGACGTCACACTGATAGCGGAATATACATTTCTCACGGCTTTACTTTACGGTTACGCTTAGGGCAAAAGCCGTGAGAAAATGAGAATTTGCACCAATTTATATCGAATAGGTGAATACAATAAATGTACTTAGAGCTCATGCATTTAAAATAACTGCCGGACACGTTGCAACTGACTATCAACGCACTTCTGAACAGGAACAACCCTGATCATATCATTACCTTTTTCATCAACTTCTTTTTTCATTACATGGATGGTATAATATTCACCGTATTTCATTTCATTCTTAAGTTGTTCAGCCTTTTCATGCTTTAATGCCTGATATAGAGTTTCACCAAAAGGAACAGTCCTGACAGATGCAGGAGTTTTTGGTGTGGTAAAATACCATGATGAACGAAGTTCTTTCTTTCCTTTCTTTTCTACCACTTTACAAACATCTGCGCCAAAGTTTCGTTTTATAATCTGTTTATTCACGGACAAGGTTCTTTTTTCAAAATCAATATCATCCCATGTCAGGGCGAACGCTTCACTGATTCGTAAACCAGTGTAAAATCCAATCATAAGTGGTATATAATACCGAGTATCACGAAATGGCTTAAAAAATATCCGAATATAACTTTATAGAAATAATCATGATGGGGAGATTATT	gi|2340678147|pdb|7UIM|B	92.248	129.0	10.0	0.0	1.0	129.0	3.0	131.0	5.5e-39	176.0	2340678147.0	7UIM_B	638.0	39491	Chain B, E.r IIC Intron
19_227	TTGCGCGCCATGGGCGCGCTCTAACGGGTGAAAGTCCCGAACACGCCCAGATAGTGGGAAGTGTATAGCTGAACAGCAAGGGTGTCCATCGTGAGGTGGAATCTGAAGGAAGCTGTAAGCAAACCTCTGTGTTAGGACGTCACACTGATAGCGGAATATACATTTCTCACGGCTTTACTTTACGGTTACGCTTAGGGCAAAAGCCGTGAGAAAATGAGAATTTGCACCAATTTATATCGAATAGGTGAATACAATAAATGTACTTAGAGCTCATGCATTTAAAATAACTGCCGGACACGTTGCAACTGACTATCAACGCACTTCTGAACAGGAACAACCCTGATCATATCATTACCTTTTTCATCAACTTCTTTTTTCATTACATGGATGGTATAATATTCACCGTATTTCATTTCATTCTTAAGTTGTTCAGCCTTTTCATGCTTTAATGCCTGATATAGAGTTTCACCAAAAGGAACAGTCCTGACAGATGCAGGAGTTTTTGGTGTGGTAAAATACCATGATGAACGAAGTTCTTTCTTTCCTTTCTTTTCTACCACTTTACAAACATCTGCGCCAAAGTTTCGTTTTATAATCTGTTTATTCACGGACAAGGTTCTTTTTTCAAAATCAATATCATCCCATGTCAGGGCGAACGCTTCACTGATTCGTAAACCAGTGTAAAATCCAATCATAAGTGGTATATAATACCGAGTATCACGAAATGGCTTAAAAAATATCCGAATATAACTTTATAGAAATAATCATGATGGGGAGATTATT	gi|2206258461|gb|CP092473.1|	93.6	125.0	7.0	1.0	1.0	124.0	385117.0	385241.0	5.5e-39	176.0	2206258461.0	CP092473	3959994.0	2763062	Roseburia rectibacter strain NSJ-69 chromosome, complete genome
19_227	TTGCGCGCCATGGGCGCGCTCTAACGGGTGAAAGTCCCGAACACGCCCAGATAGTGGGAAGTGTATAGCTGAACAGCAAGGGTGTCCATCGTGAGGTGGAATCTGAAGGAAGCTGTAAGCAAACCTCTGTGTTAGGACGTCACACTGATAGCGGAATATACATTTCTCACGGCTTTACTTTACGGTTACGCTTAGGGCAAAAGCCGTGAGAAAATGAGAATTTGCACCAATTTATATCGAATAGGTGAATACAATAAATGTACTTAGAGCTCATGCATTTAAAATAACTGCCGGACACGTTGCAACTGACTATCAACGCACTTCTGAACAGGAACAACCCTGATCATATCATTACCTTTTTCATCAACTTCTTTTTTCATTACATGGATGGTATAATATTCACCGTATTTCATTTCATTCTTAAGTTGTTCAGCCTTTTCATGCTTTAATGCCTGATATAGAGTTTCACCAAAAGGAACAGTCCTGACAGATGCAGGAGTTTTTGGTGTGGTAAAATACCATGATGAACGAAGTTCTTTCTTTCCTTTCTTTTCTACCACTTTACAAACATCTGCGCCAAAGTTTCGTTTTATAATCTGTTTATTCACGGACAAGGTTCTTTTTTCAAAATCAATATCATCCCATGTCAGGGCGAACGCTTCACTGATTCGTAAACCAGTGTAAAATCCAATCATAAGTGGTATATAATACCGAGTATCACGAAATGGCTTAAAAAATATCCGAATATAACTTTATAGAAATAATCATGATGGGGAGATTATT	gi|2206258461|gb|CP092473.1|	93.6	125.0	7.0	1.0	1.0	124.0	849140.0	849264.0	5.5e-39	176.0	2206258461.0	CP092473	3959994.0	2763062	Roseburia rectibacter strain NSJ-69 chromosome, complete genome
19_227	TTGCGCGCCATGGGCGCGCTCTAACGGGTGAAAGTCCCGAACACGCCCAGATAGTGGGAAGTGTATAGCTGAACAGCAAGGGTGTCCATCGTGAGGTGGAATCTGAAGGAAGCTGTAAGCAAACCTCTGTGTTAGGACGTCACACTGATAGCGGAATATACATTTCTCACGGCTTTACTTTACGGTTACGCTTAGGGCAAAAGCCGTGAGAAAATGAGAATTTGCACCAATTTATATCGAATAGGTGAATACAATAAATGTACTTAGAGCTCATGCATTTAAAATAACTGCCGGACACGTTGCAACTGACTATCAACGCACTTCTGAACAGGAACAACCCTGATCATATCATTACCTTTTTCATCAACTTCTTTTTTCATTACATGGATGGTATAATATTCACCGTATTTCATTTCATTCTTAAGTTGTTCAGCCTTTTCATGCTTTAATGCCTGATATAGAGTTTCACCAAAAGGAACAGTCCTGACAGATGCAGGAGTTTTTGGTGTGGTAAAATACCATGATGAACGAAGTTCTTTCTTTCCTTTCTTTTCTACCACTTTACAAACATCTGCGCCAAAGTTTCGTTTTATAATCTGTTTATTCACGGACAAGGTTCTTTTTTCAAAATCAATATCATCCCATGTCAGGGCGAACGCTTCACTGATTCGTAAACCAGTGTAAAATCCAATCATAAGTGGTATATAATACCGAGTATCACGAAATGGCTTAAAAAATATCCGAATATAACTTTATAGAAATAATCATGATGGGGAGATTATT	gi|2206258461|gb|CP092473.1|	93.6	125.0	7.0	1.0	1.0	124.0	1484671.0	1484795.0	5.5e-39	176.0	2206258461.0	CP092473	3959994.0	2763062	Roseburia rectibacter strain NSJ-69 chromosome, complete genome
19_227	TTGCGCGCCATGGGCGCGCTCTAACGGGTGAAAGTCCCGAACACGCCCAGATAGTGGGAAGTGTATAGCTGAACAGCAAGGGTGTCCATCGTGAGGTGGAATCTGAAGGAAGCTGTAAGCAAACCTCTGTGTTAGGACGTCACACTGATAGCGGAATATACATTTCTCACGGCTTTACTTTACGGTTACGCTTAGGGCAAAAGCCGTGAGAAAATGAGAATTTGCACCAATTTATATCGAATAGGTGAATACAATAAATGTACTTAGAGCTCATGCATTTAAAATAACTGCCGGACACGTTGCAACTGACTATCAACGCACTTCTGAACAGGAACAACCCTGATCATATCATTACCTTTTTCATCAACTTCTTTTTTCATTACATGGATGGTATAATATTCACCGTATTTCATTTCATTCTTAAGTTGTTCAGCCTTTTCATGCTTTAATGCCTGATATAGAGTTTCACCAAAAGGAACAGTCCTGACAGATGCAGGAGTTTTTGGTGTGGTAAAATACCATGATGAACGAAGTTCTTTCTTTCCTTTCTTTTCTACCACTTTACAAACATCTGCGCCAAAGTTTCGTTTTATAATCTGTTTATTCACGGACAAGGTTCTTTTTTCAAAATCAATATCATCCCATGTCAGGGCGAACGCTTCACTGATTCGTAAACCAGTGTAAAATCCAATCATAAGTGGTATATAATACCGAGTATCACGAAATGGCTTAAAAAATATCCGAATATAACTTTATAGAAATAATCATGATGGGGAGATTATT	gi|2206258461|gb|CP092473.1|	93.6	125.0	7.0	1.0	1.0	124.0	1849945.0	1850069.0	5.5e-39	176.0	2206258461.0	CP092473	3959994.0	2763062	Roseburia rectibacter strain NSJ-69 chromosome, complete genome
19_227	TTGCGCGCCATGGGCGCGCTCTAACGGGTGAAAGTCCCGAACACGCCCAGATAGTGGGAAGTGTATAGCTGAACAGCAAGGGTGTCCATCGTGAGGTGGAATCTGAAGGAAGCTGTAAGCAAACCTCTGTGTTAGGACGTCACACTGATAGCGGAATATACATTTCTCACGGCTTTACTTTACGGTTACGCTTAGGGCAAAAGCCGTGAGAAAATGAGAATTTGCACCAATTTATATCGAATAGGTGAATACAATAAATGTACTTAGAGCTCATGCATTTAAAATAACTGCCGGACACGTTGCAACTGACTATCAACGCACTTCTGAACAGGAACAACCCTGATCATATCATTACCTTTTTCATCAACTTCTTTTTTCATTACATGGATGGTATAATATTCACCGTATTTCATTTCATTCTTAAGTTGTTCAGCCTTTTCATGCTTTAATGCCTGATATAGAGTTTCACCAAAAGGAACAGTCCTGACAGATGCAGGAGTTTTTGGTGTGGTAAAATACCATGATGAACGAAGTTCTTTCTTTCCTTTCTTTTCTACCACTTTACAAACATCTGCGCCAAAGTTTCGTTTTATAATCTGTTTATTCACGGACAAGGTTCTTTTTTCAAAATCAATATCATCCCATGTCAGGGCGAACGCTTCACTGATTCGTAAACCAGTGTAAAATCCAATCATAAGTGGTATATAATACCGAGTATCACGAAATGGCTTAAAAAATATCCGAATATAACTTTATAGAAATAATCATGATGGGGAGATTATT	gi|2031376327|gb|CP073692.1|	93.6	125.0	7.0	1.0	1.0	124.0	217655.0	217779.0	5.5e-39	176.0	2031376327.0	CP073692	3222740.0	2823316	Faecalicatena sp. Marseille-Q4148 chromosome
19_227	TTGCGCGCCATGGGCGCGCTCTAACGGGTGAAAGTCCCGAACACGCCCAGATAGTGGGAAGTGTATAGCTGAACAGCAAGGGTGTCCATCGTGAGGTGGAATCTGAAGGAAGCTGTAAGCAAACCTCTGTGTTAGGACGTCACACTGATAGCGGAATATACATTTCTCACGGCTTTACTTTACGGTTACGCTTAGGGCAAAAGCCGTGAGAAAATGAGAATTTGCACCAATTTATATCGAATAGGTGAATACAATAAATGTACTTAGAGCTCATGCATTTAAAATAACTGCCGGACACGTTGCAACTGACTATCAACGCACTTCTGAACAGGAACAACCCTGATCATATCATTACCTTTTTCATCAACTTCTTTTTTCATTACATGGATGGTATAATATTCACCGTATTTCATTTCATTCTTAAGTTGTTCAGCCTTTTCATGCTTTAATGCCTGATATAGAGTTTCACCAAAAGGAACAGTCCTGACAGATGCAGGAGTTTTTGGTGTGGTAAAATACCATGATGAACGAAGTTCTTTCTTTCCTTTCTTTTCTACCACTTTACAAACATCTGCGCCAAAGTTTCGTTTTATAATCTGTTTATTCACGGACAAGGTTCTTTTTTCAAAATCAATATCATCCCATGTCAGGGCGAACGCTTCACTGATTCGTAAACCAGTGTAAAATCCAATCATAAGTGGTATATAATACCGAGTATCACGAAATGGCTTAAAAAATATCCGAATATAACTTTATAGAAATAATCATGATGGGGAGATTATT	gi|1721134209|emb|LR699011.1|	93.6	125.0	7.0	1.0	1.0	124.0	525192.0	525316.0	5.5e-39	176.0	1721134209.0	LR699011	3592125.0	301301;585394	Roseburia hominis isolate MGYG-HGUT-02517 genome assembly, chromosome: 1
19_227	TTGCGCGCCATGGGCGCGCTCTAACGGGTGAAAGTCCCGAACACGCCCAGATAGTGGGAAGTGTATAGCTGAACAGCAAGGGTGTCCATCGTGAGGTGGAATCTGAAGGAAGCTGTAAGCAAACCTCTGTGTTAGGACGTCACACTGATAGCGGAATATACATTTCTCACGGCTTTACTTTACGGTTACGCTTAGGGCAAAAGCCGTGAGAAAATGAGAATTTGCACCAATTTATATCGAATAGGTGAATACAATAAATGTACTTAGAGCTCATGCATTTAAAATAACTGCCGGACACGTTGCAACTGACTATCAACGCACTTCTGAACAGGAACAACCCTGATCATATCATTACCTTTTTCATCAACTTCTTTTTTCATTACATGGATGGTATAATATTCACCGTATTTCATTTCATTCTTAAGTTGTTCAGCCTTTTCATGCTTTAATGCCTGATATAGAGTTTCACCAAAAGGAACAGTCCTGACAGATGCAGGAGTTTTTGGTGTGGTAAAATACCATGATGAACGAAGTTCTTTCTTTCCTTTCTTTTCTACCACTTTACAAACATCTGCGCCAAAGTTTCGTTTTATAATCTGTTTATTCACGGACAAGGTTCTTTTTTCAAAATCAATATCATCCCATGTCAGGGCGAACGCTTCACTGATTCGTAAACCAGTGTAAAATCCAATCATAAGTGGTATATAATACCGAGTATCACGAAATGGCTTAAAAAATATCCGAATATAACTTTATAGAAATAATCATGATGGGGAGATTATT	gi|1721134209|emb|LR699011.1|	91.071	112.0	9.0	1.0	2.0	112.0	3442398.0	3442287.0	1.8700000000000002e-26	135.0	1721134209.0	LR699011	3592125.0	301301;585394	Roseburia hominis isolate MGYG-HGUT-02517 genome assembly, chromosome: 1
19_227	TTGCGCGCCATGGGCGCGCTCTAACGGGTGAAAGTCCCGAACACGCCCAGATAGTGGGAAGTGTATAGCTGAACAGCAAGGGTGTCCATCGTGAGGTGGAATCTGAAGGAAGCTGTAAGCAAACCTCTGTGTTAGGACGTCACACTGATAGCGGAATATACATTTCTCACGGCTTTACTTTACGGTTACGCTTAGGGCAAAAGCCGTGAGAAAATGAGAATTTGCACCAATTTATATCGAATAGGTGAATACAATAAATGTACTTAGAGCTCATGCATTTAAAATAACTGCCGGACACGTTGCAACTGACTATCAACGCACTTCTGAACAGGAACAACCCTGATCATATCATTACCTTTTTCATCAACTTCTTTTTTCATTACATGGATGGTATAATATTCACCGTATTTCATTTCATTCTTAAGTTGTTCAGCCTTTTCATGCTTTAATGCCTGATATAGAGTTTCACCAAAAGGAACAGTCCTGACAGATGCAGGAGTTTTTGGTGTGGTAAAATACCATGATGAACGAAGTTCTTTCTTTCCTTTCTTTTCTACCACTTTACAAACATCTGCGCCAAAGTTTCGTTTTATAATCTGTTTATTCACGGACAAGGTTCTTTTTTCAAAATCAATATCATCCCATGTCAGGGCGAACGCTTCACTGATTCGTAAACCAGTGTAAAATCCAATCATAAGTGGTATATAATACCGAGTATCACGAAATGGCTTAAAAAATATCCGAATATAACTTTATAGAAATAATCATGATGGGGAGATTATT	gi|291537741|emb|FP929050.1|	93.6	125.0	7.0	1.0	1.0	124.0	3738661.0	3738785.0	5.5e-39	176.0	291537741.0	FP929050	4286292.0	718255	Roseburia intestinalis XB6B4 draft genome
19_227	TTGCGCGCCATGGGCGCGCTCTAACGGGTGAAAGTCCCGAACACGCCCAGATAGTGGGAAGTGTATAGCTGAACAGCAAGGGTGTCCATCGTGAGGTGGAATCTGAAGGAAGCTGTAAGCAAACCTCTGTGTTAGGACGTCACACTGATAGCGGAATATACATTTCTCACGGCTTTACTTTACGGTTACGCTTAGGGCAAAAGCCGTGAGAAAATGAGAATTTGCACCAATTTATATCGAATAGGTGAATACAATAAATGTACTTAGAGCTCATGCATTTAAAATAACTGCCGGACACGTTGCAACTGACTATCAACGCACTTCTGAACAGGAACAACCCTGATCATATCATTACCTTTTTCATCAACTTCTTTTTTCATTACATGGATGGTATAATATTCACCGTATTTCATTTCATTCTTAAGTTGTTCAGCCTTTTCATGCTTTAATGCCTGATATAGAGTTTCACCAAAAGGAACAGTCCTGACAGATGCAGGAGTTTTTGGTGTGGTAAAATACCATGATGAACGAAGTTCTTTCTTTCCTTTCTTTTCTACCACTTTACAAACATCTGCGCCAAAGTTTCGTTTTATAATCTGTTTATTCACGGACAAGGTTCTTTTTTCAAAATCAATATCATCCCATGTCAGGGCGAACGCTTCACTGATTCGTAAACCAGTGTAAAATCCAATCATAAGTGGTATATAATACCGAGTATCACGAAATGGCTTAAAAAATATCCGAATATAACTTTATAGAAATAATCATGATGGGGAGATTATT	gi|291537741|emb|FP929050.1|	97.468	79.0	2.0	0.0	1.0	79.0	1063320.0	1063398.0	3.03e-28	141.0	291537741.0	FP929050	4286292.0	718255	Roseburia intestinalis XB6B4 draft genome
19_227	TTGCGCGCCATGGGCGCGCTCTAACGGGTGAAAGTCCCGAACACGCCCAGATAGTGGGAAGTGTATAGCTGAACAGCAAGGGTGTCCATCGTGAGGTGGAATCTGAAGGAAGCTGTAAGCAAACCTCTGTGTTAGGACGTCACACTGATAGCGGAATATACATTTCTCACGGCTTTACTTTACGGTTACGCTTAGGGCAAAAGCCGTGAGAAAATGAGAATTTGCACCAATTTATATCGAATAGGTGAATACAATAAATGTACTTAGAGCTCATGCATTTAAAATAACTGCCGGACACGTTGCAACTGACTATCAACGCACTTCTGAACAGGAACAACCCTGATCATATCATTACCTTTTTCATCAACTTCTTTTTTCATTACATGGATGGTATAATATTCACCGTATTTCATTTCATTCTTAAGTTGTTCAGCCTTTTCATGCTTTAATGCCTGATATAGAGTTTCACCAAAAGGAACAGTCCTGACAGATGCAGGAGTTTTTGGTGTGGTAAAATACCATGATGAACGAAGTTCTTTCTTTCCTTTCTTTTCTACCACTTTACAAACATCTGCGCCAAAGTTTCGTTTTATAATCTGTTTATTCACGGACAAGGTTCTTTTTTCAAAATCAATATCATCCCATGTCAGGGCGAACGCTTCACTGATTCGTAAACCAGTGTAAAATCCAATCATAAGTGGTATATAATACCGAGTATCACGAAATGGCTTAAAAAATATCCGAATATAACTTTATAGAAATAATCATGATGGGGAGATTATT	gi|291534262|emb|FP929049.1|	92.248	129.0	10.0	0.0	1.0	129.0	12970.0	13098.0	5.5e-39	176.0	291534262.0	FP929049	4143550.0	657315	Roseburia intestinalis M50/1 draft genome
19_227	TTGCGCGCCATGGGCGCGCTCTAACGGGTGAAAGTCCCGAACACGCCCAGATAGTGGGAAGTGTATAGCTGAACAGCAAGGGTGTCCATCGTGAGGTGGAATCTGAAGGAAGCTGTAAGCAAACCTCTGTGTTAGGACGTCACACTGATAGCGGAATATACATTTCTCACGGCTTTACTTTACGGTTACGCTTAGGGCAAAAGCCGTGAGAAAATGAGAATTTGCACCAATTTATATCGAATAGGTGAATACAATAAATGTACTTAGAGCTCATGCATTTAAAATAACTGCCGGACACGTTGCAACTGACTATCAACGCACTTCTGAACAGGAACAACCCTGATCATATCATTACCTTTTTCATCAACTTCTTTTTTCATTACATGGATGGTATAATATTCACCGTATTTCATTTCATTCTTAAGTTGTTCAGCCTTTTCATGCTTTAATGCCTGATATAGAGTTTCACCAAAAGGAACAGTCCTGACAGATGCAGGAGTTTTTGGTGTGGTAAAATACCATGATGAACGAAGTTCTTTCTTTCCTTTCTTTTCTACCACTTTACAAACATCTGCGCCAAAGTTTCGTTTTATAATCTGTTTATTCACGGACAAGGTTCTTTTTTCAAAATCAATATCATCCCATGTCAGGGCGAACGCTTCACTGATTCGTAAACCAGTGTAAAATCCAATCATAAGTGGTATATAATACCGAGTATCACGAAATGGCTTAAAAAATATCCGAATATAACTTTATAGAAATAATCATGATGGGGAGATTATT	gi|291534262|emb|FP929049.1|	97.468	79.0	2.0	0.0	1.0	79.0	2718353.0	2718275.0	3.03e-28	141.0	291534262.0	FP929049	4143550.0	657315	Roseburia intestinalis M50/1 draft genome
19_227	TTGCGCGCCATGGGCGCGCTCTAACGGGTGAAAGTCCCGAACACGCCCAGATAGTGGGAAGTGTATAGCTGAACAGCAAGGGTGTCCATCGTGAGGTGGAATCTGAAGGAAGCTGTAAGCAAACCTCTGTGTTAGGACGTCACACTGATAGCGGAATATACATTTCTCACGGCTTTACTTTACGGTTACGCTTAGGGCAAAAGCCGTGAGAAAATGAGAATTTGCACCAATTTATATCGAATAGGTGAATACAATAAATGTACTTAGAGCTCATGCATTTAAAATAACTGCCGGACACGTTGCAACTGACTATCAACGCACTTCTGAACAGGAACAACCCTGATCATATCATTACCTTTTTCATCAACTTCTTTTTTCATTACATGGATGGTATAATATTCACCGTATTTCATTTCATTCTTAAGTTGTTCAGCCTTTTCATGCTTTAATGCCTGATATAGAGTTTCACCAAAAGGAACAGTCCTGACAGATGCAGGAGTTTTTGGTGTGGTAAAATACCATGATGAACGAAGTTCTTTCTTTCCTTTCTTTTCTACCACTTTACAAACATCTGCGCCAAAGTTTCGTTTTATAATCTGTTTATTCACGGACAAGGTTCTTTTTTCAAAATCAATATCATCCCATGTCAGGGCGAACGCTTCACTGATTCGTAAACCAGTGTAAAATCCAATCATAAGTGGTATATAATACCGAGTATCACGAAATGGCTTAAAAAATATCCGAATATAACTTTATAGAAATAATCATGATGGGGAGATTATT	gi|1641044318|gb|CP040058.1|	93.805	113.0	7.0	0.0	1.0	113.0	2287882.0	2287770.0	1.34e-36	168.0	1641044318.0	CP040058	3588860.0	1229621	Anaerostipes rhamnosivorans strain 1y2 chromosome, complete genome
19_227	TTGCGCGCCATGGGCGCGCTCTAACGGGTGAAAGTCCCGAACACGCCCAGATAGTGGGAAGTGTATAGCTGAACAGCAAGGGTGTCCATCGTGAGGTGGAATCTGAAGGAAGCTGTAAGCAAACCTCTGTGTTAGGACGTCACACTGATAGCGGAATATACATTTCTCACGGCTTTACTTTACGGTTACGCTTAGGGCAAAAGCCGTGAGAAAATGAGAATTTGCACCAATTTATATCGAATAGGTGAATACAATAAATGTACTTAGAGCTCATGCATTTAAAATAACTGCCGGACACGTTGCAACTGACTATCAACGCACTTCTGAACAGGAACAACCCTGATCATATCATTACCTTTTTCATCAACTTCTTTTTTCATTACATGGATGGTATAATATTCACCGTATTTCATTTCATTCTTAAGTTGTTCAGCCTTTTCATGCTTTAATGCCTGATATAGAGTTTCACCAAAAGGAACAGTCCTGACAGATGCAGGAGTTTTTGGTGTGGTAAAATACCATGATGAACGAAGTTCTTTCTTTCCTTTCTTTTCTACCACTTTACAAACATCTGCGCCAAAGTTTCGTTTTATAATCTGTTTATTCACGGACAAGGTTCTTTTTTCAAAATCAATATCATCCCATGTCAGGGCGAACGCTTCACTGATTCGTAAACCAGTGTAAAATCCAATCATAAGTGGTATATAATACCGAGTATCACGAAATGGCTTAAAAAATATCCGAATATAACTTTATAGAAATAATCATGATGGGGAGATTATT	gi|1641044318|gb|CP040058.1|	92.92	113.0	8.0	0.0	1.0	113.0	1223348.0	1223460.0	3.27e-34	161.0	1641044318.0	CP040058	3588860.0	1229621	Anaerostipes rhamnosivorans strain 1y2 chromosome, complete genome
19_227	TTGCGCGCCATGGGCGCGCTCTAACGGGTGAAAGTCCCGAACACGCCCAGATAGTGGGAAGTGTATAGCTGAACAGCAAGGGTGTCCATCGTGAGGTGGAATCTGAAGGAAGCTGTAAGCAAACCTCTGTGTTAGGACGTCACACTGATAGCGGAATATACATTTCTCACGGCTTTACTTTACGGTTACGCTTAGGGCAAAAGCCGTGAGAAAATGAGAATTTGCACCAATTTATATCGAATAGGTGAATACAATAAATGTACTTAGAGCTCATGCATTTAAAATAACTGCCGGACACGTTGCAACTGACTATCAACGCACTTCTGAACAGGAACAACCCTGATCATATCATTACCTTTTTCATCAACTTCTTTTTTCATTACATGGATGGTATAATATTCACCGTATTTCATTTCATTCTTAAGTTGTTCAGCCTTTTCATGCTTTAATGCCTGATATAGAGTTTCACCAAAAGGAACAGTCCTGACAGATGCAGGAGTTTTTGGTGTGGTAAAATACCATGATGAACGAAGTTCTTTCTTTCCTTTCTTTTCTACCACTTTACAAACATCTGCGCCAAAGTTTCGTTTTATAATCTGTTTATTCACGGACAAGGTTCTTTTTTCAAAATCAATATCATCCCATGTCAGGGCGAACGCTTCACTGATTCGTAAACCAGTGTAAAATCCAATCATAAGTGGTATATAATACCGAGTATCACGAAATGGCTTAAAAAATATCCGAATATAACTTTATAGAAATAATCATGATGGGGAGATTATT	gi|1897735457|gb|CP060635.1|	94.34	106.0	6.0	0.0	128.0	233.0	2706052.0	2706157.0	8.260000000000001e-35	163.0	1897735457.0	CP060635	3949724.0	2763667	Wansuia hejianensis strain NSJ-29 chromosome, complete genome
19_227	TTGCGCGCCATGGGCGCGCTCTAACGGGTGAAAGTCCCGAACACGCCCAGATAGTGGGAAGTGTATAGCTGAACAGCAAGGGTGTCCATCGTGAGGTGGAATCTGAAGGAAGCTGTAAGCAAACCTCTGTGTTAGGACGTCACACTGATAGCGGAATATACATTTCTCACGGCTTTACTTTACGGTTACGCTTAGGGCAAAAGCCGTGAGAAAATGAGAATTTGCACCAATTTATATCGAATAGGTGAATACAATAAATGTACTTAGAGCTCATGCATTTAAAATAACTGCCGGACACGTTGCAACTGACTATCAACGCACTTCTGAACAGGAACAACCCTGATCATATCATTACCTTTTTCATCAACTTCTTTTTTCATTACATGGATGGTATAATATTCACCGTATTTCATTTCATTCTTAAGTTGTTCAGCCTTTTCATGCTTTAATGCCTGATATAGAGTTTCACCAAAAGGAACAGTCCTGACAGATGCAGGAGTTTTTGGTGTGGTAAAATACCATGATGAACGAAGTTCTTTCTTTCCTTTCTTTTCTACCACTTTACAAACATCTGCGCCAAAGTTTCGTTTTATAATCTGTTTATTCACGGACAAGGTTCTTTTTTCAAAATCAATATCATCCCATGTCAGGGCGAACGCTTCACTGATTCGTAAACCAGTGTAAAATCCAATCATAAGTGGTATATAATACCGAGTATCACGAAATGGCTTAAAAAATATCCGAATATAACTTTATAGAAATAATCATGATGGGGAGATTATT	gi|2514022230|gb|CP096671.1|	92.0	125.0	9.0	1.0	1.0	124.0	324670.0	324794.0	3.27e-34	161.0	2514022230.0	CP096671	3195566.0	33038	[Ruminococcus] gnavus strain CC55_001C chromosome, complete genome
19_227	TTGCGCGCCATGGGCGCGCTCTAACGGGTGAAAGTCCCGAACACGCCCAGATAGTGGGAAGTGTATAGCTGAACAGCAAGGGTGTCCATCGTGAGGTGGAATCTGAAGGAAGCTGTAAGCAAACCTCTGTGTTAGGACGTCACACTGATAGCGGAATATACATTTCTCACGGCTTTACTTTACGGTTACGCTTAGGGCAAAAGCCGTGAGAAAATGAGAATTTGCACCAATTTATATCGAATAGGTGAATACAATAAATGTACTTAGAGCTCATGCATTTAAAATAACTGCCGGACACGTTGCAACTGACTATCAACGCACTTCTGAACAGGAACAACCCTGATCATATCATTACCTTTTTCATCAACTTCTTTTTTCATTACATGGATGGTATAATATTCACCGTATTTCATTTCATTCTTAAGTTGTTCAGCCTTTTCATGCTTTAATGCCTGATATAGAGTTTCACCAAAAGGAACAGTCCTGACAGATGCAGGAGTTTTTGGTGTGGTAAAATACCATGATGAACGAAGTTCTTTCTTTCCTTTCTTTTCTACCACTTTACAAACATCTGCGCCAAAGTTTCGTTTTATAATCTGTTTATTCACGGACAAGGTTCTTTTTTCAAAATCAATATCATCCCATGTCAGGGCGAACGCTTCACTGATTCGTAAACCAGTGTAAAATCCAATCATAAGTGGTATATAATACCGAGTATCACGAAATGGCTTAAAAAATATCCGAATATAACTTTATAGAAATAATCATGATGGGGAGATTATT	gi|2299487568|gb|CP102291.1|	92.0	125.0	9.0	1.0	1.0	124.0	325469.0	325593.0	3.27e-34	161.0	2299487568.0	CP102291	3196943.0	411470	[Ruminococcus] gnavus ATCC 29149 chromosome, complete genome
19_227	TTGCGCGCCATGGGCGCGCTCTAACGGGTGAAAGTCCCGAACACGCCCAGATAGTGGGAAGTGTATAGCTGAACAGCAAGGGTGTCCATCGTGAGGTGGAATCTGAAGGAAGCTGTAAGCAAACCTCTGTGTTAGGACGTCACACTGATAGCGGAATATACATTTCTCACGGCTTTACTTTACGGTTACGCTTAGGGCAAAAGCCGTGAGAAAATGAGAATTTGCACCAATTTATATCGAATAGGTGAATACAATAAATGTACTTAGAGCTCATGCATTTAAAATAACTGCCGGACACGTTGCAACTGACTATCAACGCACTTCTGAACAGGAACAACCCTGATCATATCATTACCTTTTTCATCAACTTCTTTTTTCATTACATGGATGGTATAATATTCACCGTATTTCATTTCATTCTTAAGTTGTTCAGCCTTTTCATGCTTTAATGCCTGATATAGAGTTTCACCAAAAGGAACAGTCCTGACAGATGCAGGAGTTTTTGGTGTGGTAAAATACCATGATGAACGAAGTTCTTTCTTTCCTTTCTTTTCTACCACTTTACAAACATCTGCGCCAAAGTTTCGTTTTATAATCTGTTTATTCACGGACAAGGTTCTTTTTTCAAAATCAATATCATCCCATGTCAGGGCGAACGCTTCACTGATTCGTAAACCAGTGTAAAATCCAATCATAAGTGGTATATAATACCGAGTATCACGAAATGGCTTAAAAAATATCCGAATATAACTTTATAGAAATAATCATGATGGGGAGATTATT	gi|2054719808|tpg|BK053400.1|	92.0	125.0	9.0	1.0	1.0	124.0	19341.0	19465.0	3.27e-34	161.0	2054719808.0	BK053400	19667.0	2832643	MAG TPA_asm: Caudoviricetes sp. isolate ctp1g3, partial genome
19_227	TTGCGCGCCATGGGCGCGCTCTAACGGGTGAAAGTCCCGAACACGCCCAGATAGTGGGAAGTGTATAGCTGAACAGCAAGGGTGTCCATCGTGAGGTGGAATCTGAAGGAAGCTGTAAGCAAACCTCTGTGTTAGGACGTCACACTGATAGCGGAATATACATTTCTCACGGCTTTACTTTACGGTTACGCTTAGGGCAAAAGCCGTGAGAAAATGAGAATTTGCACCAATTTATATCGAATAGGTGAATACAATAAATGTACTTAGAGCTCATGCATTTAAAATAACTGCCGGACACGTTGCAACTGACTATCAACGCACTTCTGAACAGGAACAACCCTGATCATATCATTACCTTTTTCATCAACTTCTTTTTTCATTACATGGATGGTATAATATTCACCGTATTTCATTTCATTCTTAAGTTGTTCAGCCTTTTCATGCTTTAATGCCTGATATAGAGTTTCACCAAAAGGAACAGTCCTGACAGATGCAGGAGTTTTTGGTGTGGTAAAATACCATGATGAACGAAGTTCTTTCTTTCCTTTCTTTTCTACCACTTTACAAACATCTGCGCCAAAGTTTCGTTTTATAATCTGTTTATTCACGGACAAGGTTCTTTTTTCAAAATCAATATCATCCCATGTCAGGGCGAACGCTTCACTGATTCGTAAACCAGTGTAAAATCCAATCATAAGTGGTATATAATACCGAGTATCACGAAATGGCTTAAAAAATATCCGAATATAACTTTATAGAAATAATCATGATGGGGAGATTATT	gi|1988050162|gb|CP070036.1|	92.0	125.0	9.0	1.0	1.0	124.0	315461.0	315585.0	3.27e-34	161.0	1988050162.0	CP070036	3196940.0	33038	[Ruminococcus] gnavus strain FDAARGOS_1342 chromosome, complete genome
19_227	TTGCGCGCCATGGGCGCGCTCTAACGGGTGAAAGTCCCGAACACGCCCAGATAGTGGGAAGTGTATAGCTGAACAGCAAGGGTGTCCATCGTGAGGTGGAATCTGAAGGAAGCTGTAAGCAAACCTCTGTGTTAGGACGTCACACTGATAGCGGAATATACATTTCTCACGGCTTTACTTTACGGTTACGCTTAGGGCAAAAGCCGTGAGAAAATGAGAATTTGCACCAATTTATATCGAATAGGTGAATACAATAAATGTACTTAGAGCTCATGCATTTAAAATAACTGCCGGACACGTTGCAACTGACTATCAACGCACTTCTGAACAGGAACAACCCTGATCATATCATTACCTTTTTCATCAACTTCTTTTTTCATTACATGGATGGTATAATATTCACCGTATTTCATTTCATTCTTAAGTTGTTCAGCCTTTTCATGCTTTAATGCCTGATATAGAGTTTCACCAAAAGGAACAGTCCTGACAGATGCAGGAGTTTTTGGTGTGGTAAAATACCATGATGAACGAAGTTCTTTCTTTCCTTTCTTTTCTACCACTTTACAAACATCTGCGCCAAAGTTTCGTTTTATAATCTGTTTATTCACGGACAAGGTTCTTTTTTCAAAATCAATATCATCCCATGTCAGGGCGAACGCTTCACTGATTCGTAAACCAGTGTAAAATCCAATCATAAGTGGTATATAATACCGAGTATCACGAAATGGCTTAAAAAATATCCGAATATAACTTTATAGAAATAATCATGATGGGGAGATTATT	gi|2096339516|gb|CP083398.1|	91.2	125.0	10.0	1.0	1.0	124.0	4387369.0	4387245.0	7.96e-32	153.0	2096339516.0	CP083398	4397844.0	1648923	Bacillus paralicheniformis strain ES-1 chromosome
19_227	TTGCGCGCCATGGGCGCGCTCTAACGGGTGAAAGTCCCGAACACGCCCAGATAGTGGGAAGTGTATAGCTGAACAGCAAGGGTGTCCATCGTGAGGTGGAATCTGAAGGAAGCTGTAAGCAAACCTCTGTGTTAGGACGTCACACTGATAGCGGAATATACATTTCTCACGGCTTTACTTTACGGTTACGCTTAGGGCAAAAGCCGTGAGAAAATGAGAATTTGCACCAATTTATATCGAATAGGTGAATACAATAAATGTACTTAGAGCTCATGCATTTAAAATAACTGCCGGACACGTTGCAACTGACTATCAACGCACTTCTGAACAGGAACAACCCTGATCATATCATTACCTTTTTCATCAACTTCTTTTTTCATTACATGGATGGTATAATATTCACCGTATTTCATTTCATTCTTAAGTTGTTCAGCCTTTTCATGCTTTAATGCCTGATATAGAGTTTCACCAAAAGGAACAGTCCTGACAGATGCAGGAGTTTTTGGTGTGGTAAAATACCATGATGAACGAAGTTCTTTCTTTCCTTTCTTTTCTACCACTTTACAAACATCTGCGCCAAAGTTTCGTTTTATAATCTGTTTATTCACGGACAAGGTTCTTTTTTCAAAATCAATATCATCCCATGTCAGGGCGAACGCTTCACTGATTCGTAAACCAGTGTAAAATCCAATCATAAGTGGTATATAATACCGAGTATCACGAAATGGCTTAAAAAATATCCGAATATAACTTTATAGAAATAATCATGATGGGGAGATTATT	gi|1789778511|gb|CP027002.1|	91.2	125.0	10.0	1.0	1.0	124.0	2624943.0	2625067.0	7.96e-32	153.0	1789778511.0	CP027002	3549191.0	411470	[Ruminococcus] gnavus ATCC 29149 chromosome, complete genome
19_227	TTGCGCGCCATGGGCGCGCTCTAACGGGTGAAAGTCCCGAACACGCCCAGATAGTGGGAAGTGTATAGCTGAACAGCAAGGGTGTCCATCGTGAGGTGGAATCTGAAGGAAGCTGTAAGCAAACCTCTGTGTTAGGACGTCACACTGATAGCGGAATATACATTTCTCACGGCTTTACTTTACGGTTACGCTTAGGGCAAAAGCCGTGAGAAAATGAGAATTTGCACCAATTTATATCGAATAGGTGAATACAATAAATGTACTTAGAGCTCATGCATTTAAAATAACTGCCGGACACGTTGCAACTGACTATCAACGCACTTCTGAACAGGAACAACCCTGATCATATCATTACCTTTTTCATCAACTTCTTTTTTCATTACATGGATGGTATAATATTCACCGTATTTCATTTCATTCTTAAGTTGTTCAGCCTTTTCATGCTTTAATGCCTGATATAGAGTTTCACCAAAAGGAACAGTCCTGACAGATGCAGGAGTTTTTGGTGTGGTAAAATACCATGATGAACGAAGTTCTTTCTTTCCTTTCTTTTCTACCACTTTACAAACATCTGCGCCAAAGTTTCGTTTTATAATCTGTTTATTCACGGACAAGGTTCTTTTTTCAAAATCAATATCATCCCATGTCAGGGCGAACGCTTCACTGATTCGTAAACCAGTGTAAAATCCAATCATAAGTGGTATATAATACCGAGTATCACGAAATGGCTTAAAAAATATCCGAATATAACTTTATAGAAATAATCATGATGGGGAGATTATT	gi|2337023382|gb|CP111086.1|	91.2	125.0	10.0	1.0	1.0	124.0	1582178.0	1582302.0	7.96e-32	153.0	2337023382.0	CP111086	3589621.0	33038	[Ruminococcus] gnavus strain JCM6515 chromosome, complete genome
19_227	TTGCGCGCCATGGGCGCGCTCTAACGGGTGAAAGTCCCGAACACGCCCAGATAGTGGGAAGTGTATAGCTGAACAGCAAGGGTGTCCATCGTGAGGTGGAATCTGAAGGAAGCTGTAAGCAAACCTCTGTGTTAGGACGTCACACTGATAGCGGAATATACATTTCTCACGGCTTTACTTTACGGTTACGCTTAGGGCAAAAGCCGTGAGAAAATGAGAATTTGCACCAATTTATATCGAATAGGTGAATACAATAAATGTACTTAGAGCTCATGCATTTAAAATAACTGCCGGACACGTTGCAACTGACTATCAACGCACTTCTGAACAGGAACAACCCTGATCATATCATTACCTTTTTCATCAACTTCTTTTTTCATTACATGGATGGTATAATATTCACCGTATTTCATTTCATTCTTAAGTTGTTCAGCCTTTTCATGCTTTAATGCCTGATATAGAGTTTCACCAAAAGGAACAGTCCTGACAGATGCAGGAGTTTTTGGTGTGGTAAAATACCATGATGAACGAAGTTCTTTCTTTCCTTTCTTTTCTACCACTTTACAAACATCTGCGCCAAAGTTTCGTTTTATAATCTGTTTATTCACGGACAAGGTTCTTTTTTCAAAATCAATATCATCCCATGTCAGGGCGAACGCTTCACTGATTCGTAAACCAGTGTAAAATCCAATCATAAGTGGTATATAATACCGAGTATCACGAAATGGCTTAAAAAATATCCGAATATAACTTTATAGAAATAATCATGATGGGGAGATTATT	gi|2337018515|gb|CP111084.1|	91.2	125.0	10.0	1.0	1.0	124.0	1582779.0	1582903.0	7.96e-32	153.0	2337018515.0	CP111084	3590270.0	33038	[Ruminococcus] gnavus strain JCM6515 chromosome, complete genome
19_227	TTGCGCGCCATGGGCGCGCTCTAACGGGTGAAAGTCCCGAACACGCCCAGATAGTGGGAAGTGTATAGCTGAACAGCAAGGGTGTCCATCGTGAGGTGGAATCTGAAGGAAGCTGTAAGCAAACCTCTGTGTTAGGACGTCACACTGATAGCGGAATATACATTTCTCACGGCTTTACTTTACGGTTACGCTTAGGGCAAAAGCCGTGAGAAAATGAGAATTTGCACCAATTTATATCGAATAGGTGAATACAATAAATGTACTTAGAGCTCATGCATTTAAAATAACTGCCGGACACGTTGCAACTGACTATCAACGCACTTCTGAACAGGAACAACCCTGATCATATCATTACCTTTTTCATCAACTTCTTTTTTCATTACATGGATGGTATAATATTCACCGTATTTCATTTCATTCTTAAGTTGTTCAGCCTTTTCATGCTTTAATGCCTGATATAGAGTTTCACCAAAAGGAACAGTCCTGACAGATGCAGGAGTTTTTGGTGTGGTAAAATACCATGATGAACGAAGTTCTTTCTTTCCTTTCTTTTCTACCACTTTACAAACATCTGCGCCAAAGTTTCGTTTTATAATCTGTTTATTCACGGACAAGGTTCTTTTTTCAAAATCAATATCATCCCATGTCAGGGCGAACGCTTCACTGATTCGTAAACCAGTGTAAAATCCAATCATAAGTGGTATATAATACCGAGTATCACGAAATGGCTTAAAAAATATCCGAATATAACTTTATAGAAATAATCATGATGGGGAGATTATT	gi|2318996694|gb|CP107202.1|	91.2	125.0	10.0	1.0	1.0	124.0	2584891.0	2585015.0	7.96e-32	153.0	2318996694.0	CP107202	3530461.0	2485925	MAG: Oscillospiraceae bacterium isolate KR001_HAM_0051 chromosome, complete genome
19_227	TTGCGCGCCATGGGCGCGCTCTAACGGGTGAAAGTCCCGAACACGCCCAGATAGTGGGAAGTGTATAGCTGAACAGCAAGGGTGTCCATCGTGAGGTGGAATCTGAAGGAAGCTGTAAGCAAACCTCTGTGTTAGGACGTCACACTGATAGCGGAATATACATTTCTCACGGCTTTACTTTACGGTTACGCTTAGGGCAAAAGCCGTGAGAAAATGAGAATTTGCACCAATTTATATCGAATAGGTGAATACAATAAATGTACTTAGAGCTCATGCATTTAAAATAACTGCCGGACACGTTGCAACTGACTATCAACGCACTTCTGAACAGGAACAACCCTGATCATATCATTACCTTTTTCATCAACTTCTTTTTTCATTACATGGATGGTATAATATTCACCGTATTTCATTTCATTCTTAAGTTGTTCAGCCTTTTCATGCTTTAATGCCTGATATAGAGTTTCACCAAAAGGAACAGTCCTGACAGATGCAGGAGTTTTTGGTGTGGTAAAATACCATGATGAACGAAGTTCTTTCTTTCCTTTCTTTTCTACCACTTTACAAACATCTGCGCCAAAGTTTCGTTTTATAATCTGTTTATTCACGGACAAGGTTCTTTTTTCAAAATCAATATCATCCCATGTCAGGGCGAACGCTTCACTGATTCGTAAACCAGTGTAAAATCCAATCATAAGTGGTATATAATACCGAGTATCACGAAATGGCTTAAAAAATATCCGAATATAACTTTATAGAAATAATCATGATGGGGAGATTATT	gi|2318996694|gb|CP107202.1|	100.0	36.0	0.0	0.0	77.0	112.0	1697966.0	1697931.0	2.33e-07	71.9	2318996694.0	CP107202	3530461.0	2485925	MAG: Oscillospiraceae bacterium isolate KR001_HAM_0051 chromosome, complete genome
19_227	TTGCGCGCCATGGGCGCGCTCTAACGGGTGAAAGTCCCGAACACGCCCAGATAGTGGGAAGTGTATAGCTGAACAGCAAGGGTGTCCATCGTGAGGTGGAATCTGAAGGAAGCTGTAAGCAAACCTCTGTGTTAGGACGTCACACTGATAGCGGAATATACATTTCTCACGGCTTTACTTTACGGTTACGCTTAGGGCAAAAGCCGTGAGAAAATGAGAATTTGCACCAATTTATATCGAATAGGTGAATACAATAAATGTACTTAGAGCTCATGCATTTAAAATAACTGCCGGACACGTTGCAACTGACTATCAACGCACTTCTGAACAGGAACAACCCTGATCATATCATTACCTTTTTCATCAACTTCTTTTTTCATTACATGGATGGTATAATATTCACCGTATTTCATTTCATTCTTAAGTTGTTCAGCCTTTTCATGCTTTAATGCCTGATATAGAGTTTCACCAAAAGGAACAGTCCTGACAGATGCAGGAGTTTTTGGTGTGGTAAAATACCATGATGAACGAAGTTCTTTCTTTCCTTTCTTTTCTACCACTTTACAAACATCTGCGCCAAAGTTTCGTTTTATAATCTGTTTATTCACGGACAAGGTTCTTTTTTCAAAATCAATATCATCCCATGTCAGGGCGAACGCTTCACTGATTCGTAAACCAGTGTAAAATCCAATCATAAGTGGTATATAATACCGAGTATCACGAAATGGCTTAAAAAATATCCGAATATAACTTTATAGAAATAATCATGATGGGGAGATTATT	gi|1842226806|gb|CP053229.1|	89.683	126.0	13.0	0.0	1.0	126.0	3118091.0	3117966.0	4.91e-30	147.0	1842226806.0	CP053229	6421589.0	208479	Enterocloster bolteae strain CBBP-2 chromosome, complete genome
19_227	TTGCGCGCCATGGGCGCGCTCTAACGGGTGAAAGTCCCGAACACGCCCAGATAGTGGGAAGTGTATAGCTGAACAGCAAGGGTGTCCATCGTGAGGTGGAATCTGAAGGAAGCTGTAAGCAAACCTCTGTGTTAGGACGTCACACTGATAGCGGAATATACATTTCTCACGGCTTTACTTTACGGTTACGCTTAGGGCAAAAGCCGTGAGAAAATGAGAATTTGCACCAATTTATATCGAATAGGTGAATACAATAAATGTACTTAGAGCTCATGCATTTAAAATAACTGCCGGACACGTTGCAACTGACTATCAACGCACTTCTGAACAGGAACAACCCTGATCATATCATTACCTTTTTCATCAACTTCTTTTTTCATTACATGGATGGTATAATATTCACCGTATTTCATTTCATTCTTAAGTTGTTCAGCCTTTTCATGCTTTAATGCCTGATATAGAGTTTCACCAAAAGGAACAGTCCTGACAGATGCAGGAGTTTTTGGTGTGGTAAAATACCATGATGAACGAAGTTCTTTCTTTCCTTTCTTTTCTACCACTTTACAAACATCTGCGCCAAAGTTTCGTTTTATAATCTGTTTATTCACGGACAAGGTTCTTTTTTCAAAATCAATATCATCCCATGTCAGGGCGAACGCTTCACTGATTCGTAAACCAGTGTAAAATCCAATCATAAGTGGTATATAATACCGAGTATCACGAAATGGCTTAAAAAATATCCGAATATAACTTTATAGAAATAATCATGATGGGGAGATTATT	gi|2299428463|gb|CP102279.1|	91.2	125.0	8.0	2.0	1.0	124.0	2227539.0	2227417.0	4.91e-30	147.0	2299428463.0	CP102279	3188304.0	39486	Dorea formicigenerans strain ATCC 27755 chromosome, complete genome
19_227	TTGCGCGCCATGGGCGCGCTCTAACGGGTGAAAGTCCCGAACACGCCCAGATAGTGGGAAGTGTATAGCTGAACAGCAAGGGTGTCCATCGTGAGGTGGAATCTGAAGGAAGCTGTAAGCAAACCTCTGTGTTAGGACGTCACACTGATAGCGGAATATACATTTCTCACGGCTTTACTTTACGGTTACGCTTAGGGCAAAAGCCGTGAGAAAATGAGAATTTGCACCAATTTATATCGAATAGGTGAATACAATAAATGTACTTAGAGCTCATGCATTTAAAATAACTGCCGGACACGTTGCAACTGACTATCAACGCACTTCTGAACAGGAACAACCCTGATCATATCATTACCTTTTTCATCAACTTCTTTTTTCATTACATGGATGGTATAATATTCACCGTATTTCATTTCATTCTTAAGTTGTTCAGCCTTTTCATGCTTTAATGCCTGATATAGAGTTTCACCAAAAGGAACAGTCCTGACAGATGCAGGAGTTTTTGGTGTGGTAAAATACCATGATGAACGAAGTTCTTTCTTTCCTTTCTTTTCTACCACTTTACAAACATCTGCGCCAAAGTTTCGTTTTATAATCTGTTTATTCACGGACAAGGTTCTTTTTTCAAAATCAATATCATCCCATGTCAGGGCGAACGCTTCACTGATTCGTAAACCAGTGTAAAATCCAATCATAAGTGGTATATAATACCGAGTATCACGAAATGGCTTAAAAAATATCCGAATATAACTTTATAGAAATAATCATGATGGGGAGATTATT	gi|2299428463|gb|CP102279.1|	92.593	54.0	4.0	0.0	730.0	783.0	988190.0	988243.0	1.49e-08	75.8	2299428463.0	CP102279	3188304.0	39486	Dorea formicigenerans strain ATCC 27755 chromosome, complete genome
19_227	TTGCGCGCCATGGGCGCGCTCTAACGGGTGAAAGTCCCGAACACGCCCAGATAGTGGGAAGTGTATAGCTGAACAGCAAGGGTGTCCATCGTGAGGTGGAATCTGAAGGAAGCTGTAAGCAAACCTCTGTGTTAGGACGTCACACTGATAGCGGAATATACATTTCTCACGGCTTTACTTTACGGTTACGCTTAGGGCAAAAGCCGTGAGAAAATGAGAATTTGCACCAATTTATATCGAATAGGTGAATACAATAAATGTACTTAGAGCTCATGCATTTAAAATAACTGCCGGACACGTTGCAACTGACTATCAACGCACTTCTGAACAGGAACAACCCTGATCATATCATTACCTTTTTCATCAACTTCTTTTTTCATTACATGGATGGTATAATATTCACCGTATTTCATTTCATTCTTAAGTTGTTCAGCCTTTTCATGCTTTAATGCCTGATATAGAGTTTCACCAAAAGGAACAGTCCTGACAGATGCAGGAGTTTTTGGTGTGGTAAAATACCATGATGAACGAAGTTCTTTCTTTCCTTTCTTTTCTACCACTTTACAAACATCTGCGCCAAAGTTTCGTTTTATAATCTGTTTATTCACGGACAAGGTTCTTTTTTCAAAATCAATATCATCCCATGTCAGGGCGAACGCTTCACTGATTCGTAAACCAGTGTAAAATCCAATCATAAGTGGTATATAATACCGAGTATCACGAAATGGCTTAAAAAATATCCGAATATAACTTTATAGAAATAATCATGATGGGGAGATTATT	gi|2240210568|gb|CP097279.1|	97.468	79.0	2.0	0.0	1.0	79.0	1586758.0	1586836.0	3.03e-28	141.0	2240210568.0	CP097279	4090713.0	166486	Roseburia intestinalis strain NB2A 31_NB chromosome
19_227	TTGCGCGCCATGGGCGCGCTCTAACGGGTGAAAGTCCCGAACACGCCCAGATAGTGGGAAGTGTATAGCTGAACAGCAAGGGTGTCCATCGTGAGGTGGAATCTGAAGGAAGCTGTAAGCAAACCTCTGTGTTAGGACGTCACACTGATAGCGGAATATACATTTCTCACGGCTTTACTTTACGGTTACGCTTAGGGCAAAAGCCGTGAGAAAATGAGAATTTGCACCAATTTATATCGAATAGGTGAATACAATAAATGTACTTAGAGCTCATGCATTTAAAATAACTGCCGGACACGTTGCAACTGACTATCAACGCACTTCTGAACAGGAACAACCCTGATCATATCATTACCTTTTTCATCAACTTCTTTTTTCATTACATGGATGGTATAATATTCACCGTATTTCATTTCATTCTTAAGTTGTTCAGCCTTTTCATGCTTTAATGCCTGATATAGAGTTTCACCAAAAGGAACAGTCCTGACAGATGCAGGAGTTTTTGGTGTGGTAAAATACCATGATGAACGAAGTTCTTTCTTTCCTTTCTTTTCTACCACTTTACAAACATCTGCGCCAAAGTTTCGTTTTATAATCTGTTTATTCACGGACAAGGTTCTTTTTTCAAAATCAATATCATCCCATGTCAGGGCGAACGCTTCACTGATTCGTAAACCAGTGTAAAATCCAATCATAAGTGGTATATAATACCGAGTATCACGAAATGGCTTAAAAAATATCCGAATATAACTTTATAGAAATAATCATGATGGGGAGATTATT	gi|1173536882|gb|CP015399.2|	90.09	111.0	10.0	1.0	1.0	110.0	2398360.0	2398250.0	1.8e-23	125.0	1173536882.0	CP015399	7225339.0	1834196	Lachnoclostridium sp. YL32 chromosome, complete genome
19_227	TTGCGCGCCATGGGCGCGCTCTAACGGGTGAAAGTCCCGAACACGCCCAGATAGTGGGAAGTGTATAGCTGAACAGCAAGGGTGTCCATCGTGAGGTGGAATCTGAAGGAAGCTGTAAGCAAACCTCTGTGTTAGGACGTCACACTGATAGCGGAATATACATTTCTCACGGCTTTACTTTACGGTTACGCTTAGGGCAAAAGCCGTGAGAAAATGAGAATTTGCACCAATTTATATCGAATAGGTGAATACAATAAATGTACTTAGAGCTCATGCATTTAAAATAACTGCCGGACACGTTGCAACTGACTATCAACGCACTTCTGAACAGGAACAACCCTGATCATATCATTACCTTTTTCATCAACTTCTTTTTTCATTACATGGATGGTATAATATTCACCGTATTTCATTTCATTCTTAAGTTGTTCAGCCTTTTCATGCTTTAATGCCTGATATAGAGTTTCACCAAAAGGAACAGTCCTGACAGATGCAGGAGTTTTTGGTGTGGTAAAATACCATGATGAACGAAGTTCTTTCTTTCCTTTCTTTTCTACCACTTTACAAACATCTGCGCCAAAGTTTCGTTTTATAATCTGTTTATTCACGGACAAGGTTCTTTTTTCAAAATCAATATCATCCCATGTCAGGGCGAACGCTTCACTGATTCGTAAACCAGTGTAAAATCCAATCATAAGTGGTATATAATACCGAGTATCACGAAATGGCTTAAAAAATATCCGAATATAACTTTATAGAAATAATCATGATGGGGAGATTATT	gi|1173536882|gb|CP015399.2|	97.436	39.0	1.0	0.0	9.0	47.0	472637.0	472599.0	9.21e-07	69.9	1173536882.0	CP015399	7225339.0	1834196	Lachnoclostridium sp. YL32 chromosome, complete genome
19_227	TTGCGCGCCATGGGCGCGCTCTAACGGGTGAAAGTCCCGAACACGCCCAGATAGTGGGAAGTGTATAGCTGAACAGCAAGGGTGTCCATCGTGAGGTGGAATCTGAAGGAAGCTGTAAGCAAACCTCTGTGTTAGGACGTCACACTGATAGCGGAATATACATTTCTCACGGCTTTACTTTACGGTTACGCTTAGGGCAAAAGCCGTGAGAAAATGAGAATTTGCACCAATTTATATCGAATAGGTGAATACAATAAATGTACTTAGAGCTCATGCATTTAAAATAACTGCCGGACACGTTGCAACTGACTATCAACGCACTTCTGAACAGGAACAACCCTGATCATATCATTACCTTTTTCATCAACTTCTTTTTTCATTACATGGATGGTATAATATTCACCGTATTTCATTTCATTCTTAAGTTGTTCAGCCTTTTCATGCTTTAATGCCTGATATAGAGTTTCACCAAAAGGAACAGTCCTGACAGATGCAGGAGTTTTTGGTGTGGTAAAATACCATGATGAACGAAGTTCTTTCTTTCCTTTCTTTTCTACCACTTTACAAACATCTGCGCCAAAGTTTCGTTTTATAATCTGTTTATTCACGGACAAGGTTCTTTTTTCAAAATCAATATCATCCCATGTCAGGGCGAACGCTTCACTGATTCGTAAACCAGTGTAAAATCCAATCATAAGTGGTATATAATACCGAGTATCACGAAATGGCTTAAAAAATATCCGAATATAACTTTATAGAAATAATCATGATGGGGAGATTATT	gi|1957938246|gb|CP065314.1|	90.09	111.0	10.0	1.0	1.0	110.0	4793490.0	4793600.0	1.8e-23	125.0	1957938246.0	CP065314	7157610.0	1531	Enterocloster clostridioformis strain YL32 chromosome
19_227	TTGCGCGCCATGGGCGCGCTCTAACGGGTGAAAGTCCCGAACACGCCCAGATAGTGGGAAGTGTATAGCTGAACAGCAAGGGTGTCCATCGTGAGGTGGAATCTGAAGGAAGCTGTAAGCAAACCTCTGTGTTAGGACGTCACACTGATAGCGGAATATACATTTCTCACGGCTTTACTTTACGGTTACGCTTAGGGCAAAAGCCGTGAGAAAATGAGAATTTGCACCAATTTATATCGAATAGGTGAATACAATAAATGTACTTAGAGCTCATGCATTTAAAATAACTGCCGGACACGTTGCAACTGACTATCAACGCACTTCTGAACAGGAACAACCCTGATCATATCATTACCTTTTTCATCAACTTCTTTTTTCATTACATGGATGGTATAATATTCACCGTATTTCATTTCATTCTTAAGTTGTTCAGCCTTTTCATGCTTTAATGCCTGATATAGAGTTTCACCAAAAGGAACAGTCCTGACAGATGCAGGAGTTTTTGGTGTGGTAAAATACCATGATGAACGAAGTTCTTTCTTTCCTTTCTTTTCTACCACTTTACAAACATCTGCGCCAAAGTTTCGTTTTATAATCTGTTTATTCACGGACAAGGTTCTTTTTTCAAAATCAATATCATCCCATGTCAGGGCGAACGCTTCACTGATTCGTAAACCAGTGTAAAATCCAATCATAAGTGGTATATAATACCGAGTATCACGAAATGGCTTAAAAAATATCCGAATATAACTTTATAGAAATAATCATGATGGGGAGATTATT	gi|1957938246|gb|CP065314.1|	97.436	39.0	1.0	0.0	9.0	47.0	6720383.0	6720421.0	9.21e-07	69.9	1957938246.0	CP065314	7157610.0	1531	Enterocloster clostridioformis strain YL32 chromosome
19_227	TTGCGCGCCATGGGCGCGCTCTAACGGGTGAAAGTCCCGAACACGCCCAGATAGTGGGAAGTGTATAGCTGAACAGCAAGGGTGTCCATCGTGAGGTGGAATCTGAAGGAAGCTGTAAGCAAACCTCTGTGTTAGGACGTCACACTGATAGCGGAATATACATTTCTCACGGCTTTACTTTACGGTTACGCTTAGGGCAAAAGCCGTGAGAAAATGAGAATTTGCACCAATTTATATCGAATAGGTGAATACAATAAATGTACTTAGAGCTCATGCATTTAAAATAACTGCCGGACACGTTGCAACTGACTATCAACGCACTTCTGAACAGGAACAACCCTGATCATATCATTACCTTTTTCATCAACTTCTTTTTTCATTACATGGATGGTATAATATTCACCGTATTTCATTTCATTCTTAAGTTGTTCAGCCTTTTCATGCTTTAATGCCTGATATAGAGTTTCACCAAAAGGAACAGTCCTGACAGATGCAGGAGTTTTTGGTGTGGTAAAATACCATGATGAACGAAGTTCTTTCTTTCCTTTCTTTTCTACCACTTTACAAACATCTGCGCCAAAGTTTCGTTTTATAATCTGTTTATTCACGGACAAGGTTCTTTTTTCAAAATCAATATCATCCCATGTCAGGGCGAACGCTTCACTGATTCGTAAACCAGTGTAAAATCCAATCATAAGTGGTATATAATACCGAGTATCACGAAATGGCTTAAAAAATATCCGAATATAACTTTATAGAAATAATCATGATGGGGAGATTATT	gi|2052888636|tpg|BK017437.1|	94.872	78.0	4.0	0.0	52.0	129.0	11675.0	11598.0	7.119999999999999e-23	123.0	2052888636.0	BK017437	12270.0	2832643	MAG TPA_asm: Caudoviricetes sp. isolate ctUjb2, partial genome
19_227	TTGCGCGCCATGGGCGCGCTCTAACGGGTGAAAGTCCCGAACACGCCCAGATAGTGGGAAGTGTATAGCTGAACAGCAAGGGTGTCCATCGTGAGGTGGAATCTGAAGGAAGCTGTAAGCAAACCTCTGTGTTAGGACGTCACACTGATAGCGGAATATACATTTCTCACGGCTTTACTTTACGGTTACGCTTAGGGCAAAAGCCGTGAGAAAATGAGAATTTGCACCAATTTATATCGAATAGGTGAATACAATAAATGTACTTAGAGCTCATGCATTTAAAATAACTGCCGGACACGTTGCAACTGACTATCAACGCACTTCTGAACAGGAACAACCCTGATCATATCATTACCTTTTTCATCAACTTCTTTTTTCATTACATGGATGGTATAATATTCACCGTATTTCATTTCATTCTTAAGTTGTTCAGCCTTTTCATGCTTTAATGCCTGATATAGAGTTTCACCAAAAGGAACAGTCCTGACAGATGCAGGAGTTTTTGGTGTGGTAAAATACCATGATGAACGAAGTTCTTTCTTTCCTTTCTTTTCTACCACTTTACAAACATCTGCGCCAAAGTTTCGTTTTATAATCTGTTTATTCACGGACAAGGTTCTTTTTTCAAAATCAATATCATCCCATGTCAGGGCGAACGCTTCACTGATTCGTAAACCAGTGTAAAATCCAATCATAAGTGGTATATAATACCGAGTATCACGAAATGGCTTAAAAAATATCCGAATATAACTTTATAGAAATAATCATGATGGGGAGATTATT	gi|2299483646|gb|CP102290.1|	89.423	104.0	11.0	0.0	20.0	123.0	491673.0	491570.0	1.1100000000000001e-21	119.0	2299483646.0	CP102290	4145839.0	438033	Ruminococcus gauvreauii strain DSM 19829 chromosome, complete genome
19_227	TTGCGCGCCATGGGCGCGCTCTAACGGGTGAAAGTCCCGAACACGCCCAGATAGTGGGAAGTGTATAGCTGAACAGCAAGGGTGTCCATCGTGAGGTGGAATCTGAAGGAAGCTGTAAGCAAACCTCTGTGTTAGGACGTCACACTGATAGCGGAATATACATTTCTCACGGCTTTACTTTACGGTTACGCTTAGGGCAAAAGCCGTGAGAAAATGAGAATTTGCACCAATTTATATCGAATAGGTGAATACAATAAATGTACTTAGAGCTCATGCATTTAAAATAACTGCCGGACACGTTGCAACTGACTATCAACGCACTTCTGAACAGGAACAACCCTGATCATATCATTACCTTTTTCATCAACTTCTTTTTTCATTACATGGATGGTATAATATTCACCGTATTTCATTTCATTCTTAAGTTGTTCAGCCTTTTCATGCTTTAATGCCTGATATAGAGTTTCACCAAAAGGAACAGTCCTGACAGATGCAGGAGTTTTTGGTGTGGTAAAATACCATGATGAACGAAGTTCTTTCTTTCCTTTCTTTTCTACCACTTTACAAACATCTGCGCCAAAGTTTCGTTTTATAATCTGTTTATTCACGGACAAGGTTCTTTTTTCAAAATCAATATCATCCCATGTCAGGGCGAACGCTTCACTGATTCGTAAACCAGTGTAAAATCCAATCATAAGTGGTATATAATACCGAGTATCACGAAATGGCTTAAAAAATATCCGAATATAACTTTATAGAAATAATCATGATGGGGAGATTATT	gi|2299483646|gb|CP102290.1|	89.423	104.0	11.0	0.0	20.0	123.0	1157983.0	1157880.0	1.1100000000000001e-21	119.0	2299483646.0	CP102290	4145839.0	438033	Ruminococcus gauvreauii strain DSM 19829 chromosome, complete genome
19_227	TTGCGCGCCATGGGCGCGCTCTAACGGGTGAAAGTCCCGAACACGCCCAGATAGTGGGAAGTGTATAGCTGAACAGCAAGGGTGTCCATCGTGAGGTGGAATCTGAAGGAAGCTGTAAGCAAACCTCTGTGTTAGGACGTCACACTGATAGCGGAATATACATTTCTCACGGCTTTACTTTACGGTTACGCTTAGGGCAAAAGCCGTGAGAAAATGAGAATTTGCACCAATTTATATCGAATAGGTGAATACAATAAATGTACTTAGAGCTCATGCATTTAAAATAACTGCCGGACACGTTGCAACTGACTATCAACGCACTTCTGAACAGGAACAACCCTGATCATATCATTACCTTTTTCATCAACTTCTTTTTTCATTACATGGATGGTATAATATTCACCGTATTTCATTTCATTCTTAAGTTGTTCAGCCTTTTCATGCTTTAATGCCTGATATAGAGTTTCACCAAAAGGAACAGTCCTGACAGATGCAGGAGTTTTTGGTGTGGTAAAATACCATGATGAACGAAGTTCTTTCTTTCCTTTCTTTTCTACCACTTTACAAACATCTGCGCCAAAGTTTCGTTTTATAATCTGTTTATTCACGGACAAGGTTCTTTTTTCAAAATCAATATCATCCCATGTCAGGGCGAACGCTTCACTGATTCGTAAACCAGTGTAAAATCCAATCATAAGTGGTATATAATACCGAGTATCACGAAATGGCTTAAAAAATATCCGAATATAACTTTATAGAAATAATCATGATGGGGAGATTATT	gi|2299483646|gb|CP102290.1|	89.423	104.0	11.0	0.0	20.0	123.0	2983181.0	2983284.0	1.1100000000000001e-21	119.0	2299483646.0	CP102290	4145839.0	438033	Ruminococcus gauvreauii strain DSM 19829 chromosome, complete genome
19_227	TTGCGCGCCATGGGCGCGCTCTAACGGGTGAAAGTCCCGAACACGCCCAGATAGTGGGAAGTGTATAGCTGAACAGCAAGGGTGTCCATCGTGAGGTGGAATCTGAAGGAAGCTGTAAGCAAACCTCTGTGTTAGGACGTCACACTGATAGCGGAATATACATTTCTCACGGCTTTACTTTACGGTTACGCTTAGGGCAAAAGCCGTGAGAAAATGAGAATTTGCACCAATTTATATCGAATAGGTGAATACAATAAATGTACTTAGAGCTCATGCATTTAAAATAACTGCCGGACACGTTGCAACTGACTATCAACGCACTTCTGAACAGGAACAACCCTGATCATATCATTACCTTTTTCATCAACTTCTTTTTTCATTACATGGATGGTATAATATTCACCGTATTTCATTTCATTCTTAAGTTGTTCAGCCTTTTCATGCTTTAATGCCTGATATAGAGTTTCACCAAAAGGAACAGTCCTGACAGATGCAGGAGTTTTTGGTGTGGTAAAATACCATGATGAACGAAGTTCTTTCTTTCCTTTCTTTTCTACCACTTTACAAACATCTGCGCCAAAGTTTCGTTTTATAATCTGTTTATTCACGGACAAGGTTCTTTTTTCAAAATCAATATCATCCCATGTCAGGGCGAACGCTTCACTGATTCGTAAACCAGTGTAAAATCCAATCATAAGTGGTATATAATACCGAGTATCACGAAATGGCTTAAAAAATATCCGAATATAACTTTATAGAAATAATCATGATGGGGAGATTATT	gi|2299483646|gb|CP102290.1|	89.423	104.0	11.0	0.0	20.0	123.0	3224331.0	3224434.0	1.1100000000000001e-21	119.0	2299483646.0	CP102290	4145839.0	438033	Ruminococcus gauvreauii strain DSM 19829 chromosome, complete genome
19_228	TTGAGCAAGAAGAACGTCCCGCGTTGTGGCAGGGTATTTTCTTTCGATTTCAACCCTACTTTATCCATACAGCATGACGTTTCGCCGTGAATCCGCATGATTTGCAACCACTGAAAAGTGATTTTCGTCACAGCTTTTGTGAGCGCTCACATACACTGCGCCCGTTGAAATGCAGCTGTTGCAATCCGTTGCAGCGTTTGCACGGCCGCTCCGGTAAACGTCATCGGGAACGGCTTGCGCGGAAGCTCAGTCGATGGCCTGCTCCACGATCTGCGCGGCCAGCTGGTCGTCGACCTCCGCTTCGAGCATCATGCCGTCGTCGCGGTATTCGACGTTGATCACCTTGCCGTATTCGCGCACGCGGGACATGAGCGAGCCGGCTGTGTACGGCAGCAGCGCCTCGACGTGCACGTTCGGCGTGGGCAGCATCGATTCCACGTGCTCGCGCAGTGCGTCGACGCCCTCCCCTGAAAACGCGGAGACGATGTGCGCTTCCGGCATCAGCGCCTCGATACGTTCGCGTGCGGCCTCGTCCATACGGTCGGCTTTGTTGAACGCCACGATCGTGGGGATCGTCTCGACGCCGTCGATGTCGGACAGCACGTCGTTGACGGCGTCGATCTGGGAGAACGGGTCGGGATGCGAGCCGTCGACCACGTGCACGATCAGGTCGGCGTCGGCGACTTCCTCCAACGTGGATTTGAACGCTTCGATGAGCTGCGTTGGCAGGCGGCGCACGAAACCGACGGTGTCCACATACGCGTACAGTCGCCCGTCCTTGGC	gi|1569727463|gb|MK231789.1|	100.0	783.0	0.0	0.0	1.0	783.0	12526.0	11744.0	0.0	1552.0	1569727463.0	MK231789	25683.0	239364	Uncultured human fecal virus clone Bifidobact.sp_B06.V07.M10_1-CL04_c1 sequence
19_228	TTGAGCAAGAAGAACGTCCCGCGTTGTGGCAGGGTATTTTCTTTCGATTTCAACCCTACTTTATCCATACAGCATGACGTTTCGCCGTGAATCCGCATGATTTGCAACCACTGAAAAGTGATTTTCGTCACAGCTTTTGTGAGCGCTCACATACACTGCGCCCGTTGAAATGCAGCTGTTGCAATCCGTTGCAGCGTTTGCACGGCCGCTCCGGTAAACGTCATCGGGAACGGCTTGCGCGGAAGCTCAGTCGATGGCCTGCTCCACGATCTGCGCGGCCAGCTGGTCGTCGACCTCCGCTTCGAGCATCATGCCGTCGTCGCGGTATTCGACGTTGATCACCTTGCCGTATTCGCGCACGCGGGACATGAGCGAGCCGGCTGTGTACGGCAGCAGCGCCTCGACGTGCACGTTCGGCGTGGGCAGCATCGATTCCACGTGCTCGCGCAGTGCGTCGACGCCCTCCCCTGAAAACGCGGAGACGATGTGCGCTTCCGGCATCAGCGCCTCGATACGTTCGCGTGCGGCCTCGTCCATACGGTCGGCTTTGTTGAACGCCACGATCGTGGGGATCGTCTCGACGCCGTCGATGTCGGACAGCACGTCGTTGACGGCGTCGATCTGGGAGAACGGGTCGGGATGCGAGCCGTCGACCACGTGCACGATCAGGTCGGCGTCGGCGACTTCCTCCAACGTGGATTTGAACGCTTCGATGAGCTGCGTTGGCAGGCGGCGCACGAAACCGACGGTGTCCACATACGCGTACAGTCGCCCGTCCTTGGC	gi|1464571395|gb|CP023005.1|	100.0	783.0	0.0	0.0	1.0	783.0	1510837.0	1511619.0	0.0	1552.0	1464571395.0	CP023005	2201808.0	1680	Bifidobacterium adolescentis strain 6 chromosome, complete genome
19_228	TTGAGCAAGAAGAACGTCCCGCGTTGTGGCAGGGTATTTTCTTTCGATTTCAACCCTACTTTATCCATACAGCATGACGTTTCGCCGTGAATCCGCATGATTTGCAACCACTGAAAAGTGATTTTCGTCACAGCTTTTGTGAGCGCTCACATACACTGCGCCCGTTGAAATGCAGCTGTTGCAATCCGTTGCAGCGTTTGCACGGCCGCTCCGGTAAACGTCATCGGGAACGGCTTGCGCGGAAGCTCAGTCGATGGCCTGCTCCACGATCTGCGCGGCCAGCTGGTCGTCGACCTCCGCTTCGAGCATCATGCCGTCGTCGCGGTATTCGACGTTGATCACCTTGCCGTATTCGCGCACGCGGGACATGAGCGAGCCGGCTGTGTACGGCAGCAGCGCCTCGACGTGCACGTTCGGCGTGGGCAGCATCGATTCCACGTGCTCGCGCAGTGCGTCGACGCCCTCCCCTGAAAACGCGGAGACGATGTGCGCTTCCGGCATCAGCGCCTCGATACGTTCGCGTGCGGCCTCGTCCATACGGTCGGCTTTGTTGAACGCCACGATCGTGGGGATCGTCTCGACGCCGTCGATGTCGGACAGCACGTCGTTGACGGCGTCGATCTGGGAGAACGGGTCGGGATGCGAGCCGTCGACCACGTGCACGATCAGGTCGGCGTCGGCGACTTCCTCCAACGTGGATTTGAACGCTTCGATGAGCTGCGTTGGCAGGCGGCGCACGAAACCGACGGTGTCCACATACGCGTACAGTCGCCCGTCCTTGGC	gi|2569509401|dbj|AP028457.1|	100.0	783.0	0.0	0.0	1.0	783.0	1537918.0	1538700.0	0.0	1552.0	2569509401.0	AP028457	2213206.0	1454229	Bifidobacterium faecale JCM 19861 DNA, complete genome
19_228	TTGAGCAAGAAGAACGTCCCGCGTTGTGGCAGGGTATTTTCTTTCGATTTCAACCCTACTTTATCCATACAGCATGACGTTTCGCCGTGAATCCGCATGATTTGCAACCACTGAAAAGTGATTTTCGTCACAGCTTTTGTGAGCGCTCACATACACTGCGCCCGTTGAAATGCAGCTGTTGCAATCCGTTGCAGCGTTTGCACGGCCGCTCCGGTAAACGTCATCGGGAACGGCTTGCGCGGAAGCTCAGTCGATGGCCTGCTCCACGATCTGCGCGGCCAGCTGGTCGTCGACCTCCGCTTCGAGCATCATGCCGTCGTCGCGGTATTCGACGTTGATCACCTTGCCGTATTCGCGCACGCGGGACATGAGCGAGCCGGCTGTGTACGGCAGCAGCGCCTCGACGTGCACGTTCGGCGTGGGCAGCATCGATTCCACGTGCTCGCGCAGTGCGTCGACGCCCTCCCCTGAAAACGCGGAGACGATGTGCGCTTCCGGCATCAGCGCCTCGATACGTTCGCGTGCGGCCTCGTCCATACGGTCGGCTTTGTTGAACGCCACGATCGTGGGGATCGTCTCGACGCCGTCGATGTCGGACAGCACGTCGTTGACGGCGTCGATCTGGGAGAACGGGTCGGGATGCGAGCCGTCGACCACGTGCACGATCAGGTCGGCGTCGGCGACTTCCTCCAACGTGGATTTGAACGCTTCGATGAGCTGCGTTGGCAGGCGGCGCACGAAACCGACGGTGTCCACATACGCGTACAGTCGCCCGTCCTTGGC	gi|671341910|gb|CP007443.1|	100.0	783.0	0.0	0.0	1.0	783.0	1436858.0	1437640.0	0.0	1552.0	671341910.0	CP007443	2203222.0	1680	Bifidobacterium adolescentis strain 22L, complete genome
19_228	TTGAGCAAGAAGAACGTCCCGCGTTGTGGCAGGGTATTTTCTTTCGATTTCAACCCTACTTTATCCATACAGCATGACGTTTCGCCGTGAATCCGCATGATTTGCAACCACTGAAAAGTGATTTTCGTCACAGCTTTTGTGAGCGCTCACATACACTGCGCCCGTTGAAATGCAGCTGTTGCAATCCGTTGCAGCGTTTGCACGGCCGCTCCGGTAAACGTCATCGGGAACGGCTTGCGCGGAAGCTCAGTCGATGGCCTGCTCCACGATCTGCGCGGCCAGCTGGTCGTCGACCTCCGCTTCGAGCATCATGCCGTCGTCGCGGTATTCGACGTTGATCACCTTGCCGTATTCGCGCACGCGGGACATGAGCGAGCCGGCTGTGTACGGCAGCAGCGCCTCGACGTGCACGTTCGGCGTGGGCAGCATCGATTCCACGTGCTCGCGCAGTGCGTCGACGCCCTCCCCTGAAAACGCGGAGACGATGTGCGCTTCCGGCATCAGCGCCTCGATACGTTCGCGTGCGGCCTCGTCCATACGGTCGGCTTTGTTGAACGCCACGATCGTGGGGATCGTCTCGACGCCGTCGATGTCGGACAGCACGTCGTTGACGGCGTCGATCTGGGAGAACGGGTCGGGATGCGAGCCGTCGACCACGTGCACGATCAGGTCGGCGTCGGCGACTTCCTCCAACGTGGATTTGAACGCTTCGATGAGCTGCGTTGGCAGGCGGCGCACGAAACCGACGGTGTCCACATACGCGTACAGTCGCCCGTCCTTGGC	gi|2022704094|gb|CP053072.1|	100.0	783.0	0.0	0.0	1.0	783.0	1481934.0	1482716.0	0.0	1552.0	2022704094.0	CP053072	2212477.0	1680	Bifidobacterium adolescentis strain PRL2019 chromosome, complete genome
19_228	TTGAGCAAGAAGAACGTCCCGCGTTGTGGCAGGGTATTTTCTTTCGATTTCAACCCTACTTTATCCATACAGCATGACGTTTCGCCGTGAATCCGCATGATTTGCAACCACTGAAAAGTGATTTTCGTCACAGCTTTTGTGAGCGCTCACATACACTGCGCCCGTTGAAATGCAGCTGTTGCAATCCGTTGCAGCGTTTGCACGGCCGCTCCGGTAAACGTCATCGGGAACGGCTTGCGCGGAAGCTCAGTCGATGGCCTGCTCCACGATCTGCGCGGCCAGCTGGTCGTCGACCTCCGCTTCGAGCATCATGCCGTCGTCGCGGTATTCGACGTTGATCACCTTGCCGTATTCGCGCACGCGGGACATGAGCGAGCCGGCTGTGTACGGCAGCAGCGCCTCGACGTGCACGTTCGGCGTGGGCAGCATCGATTCCACGTGCTCGCGCAGTGCGTCGACGCCCTCCCCTGAAAACGCGGAGACGATGTGCGCTTCCGGCATCAGCGCCTCGATACGTTCGCGTGCGGCCTCGTCCATACGGTCGGCTTTGTTGAACGCCACGATCGTGGGGATCGTCTCGACGCCGTCGATGTCGGACAGCACGTCGTTGACGGCGTCGATCTGGGAGAACGGGTCGGGATGCGAGCCGTCGACCACGTGCACGATCAGGTCGGCGTCGGCGACTTCCTCCAACGTGGATTTGAACGCTTCGATGAGCTGCGTTGGCAGGCGGCGCACGAAACCGACGGTGTCCACATACGCGTACAGTCGCCCGTCCTTGGC	gi|1721134188|emb|LR698990.1|	99.745	783.0	2.0	0.0	1.0	783.0	1453723.0	1454505.0	0.0	1536.0	1721134188.0	LR698990	2173720.0	1680	Bifidobacterium adolescentis isolate MGYG-HGUT-02395 genome assembly, chromosome: 1
19_228	TTGAGCAAGAAGAACGTCCCGCGTTGTGGCAGGGTATTTTCTTTCGATTTCAACCCTACTTTATCCATACAGCATGACGTTTCGCCGTGAATCCGCATGATTTGCAACCACTGAAAAGTGATTTTCGTCACAGCTTTTGTGAGCGCTCACATACACTGCGCCCGTTGAAATGCAGCTGTTGCAATCCGTTGCAGCGTTTGCACGGCCGCTCCGGTAAACGTCATCGGGAACGGCTTGCGCGGAAGCTCAGTCGATGGCCTGCTCCACGATCTGCGCGGCCAGCTGGTCGTCGACCTCCGCTTCGAGCATCATGCCGTCGTCGCGGTATTCGACGTTGATCACCTTGCCGTATTCGCGCACGCGGGACATGAGCGAGCCGGCTGTGTACGGCAGCAGCGCCTCGACGTGCACGTTCGGCGTGGGCAGCATCGATTCCACGTGCTCGCGCAGTGCGTCGACGCCCTCCCCTGAAAACGCGGAGACGATGTGCGCTTCCGGCATCAGCGCCTCGATACGTTCGCGTGCGGCCTCGTCCATACGGTCGGCTTTGTTGAACGCCACGATCGTGGGGATCGTCTCGACGCCGTCGATGTCGGACAGCACGTCGTTGACGGCGTCGATCTGGGAGAACGGGTCGGGATGCGAGCCGTCGACCACGTGCACGATCAGGTCGGCGTCGGCGACTTCCTCCAACGTGGATTTGAACGCTTCGATGAGCTGCGTTGGCAGGCGGCGCACGAAACCGACGGTGTCCACATACGCGTACAGTCGCCCGTCCTTGGC	gi|2495972701|gb|CP123050.1|	99.489	783.0	4.0	0.0	1.0	783.0	1708151.0	1708933.0	0.0	1520.0	2495972701.0	CP123050	2306390.0	1680	Bifidobacterium adolescentis strain iVS-1 chromosome, complete genome
19_228	TTGAGCAAGAAGAACGTCCCGCGTTGTGGCAGGGTATTTTCTTTCGATTTCAACCCTACTTTATCCATACAGCATGACGTTTCGCCGTGAATCCGCATGATTTGCAACCACTGAAAAGTGATTTTCGTCACAGCTTTTGTGAGCGCTCACATACACTGCGCCCGTTGAAATGCAGCTGTTGCAATCCGTTGCAGCGTTTGCACGGCCGCTCCGGTAAACGTCATCGGGAACGGCTTGCGCGGAAGCTCAGTCGATGGCCTGCTCCACGATCTGCGCGGCCAGCTGGTCGTCGACCTCCGCTTCGAGCATCATGCCGTCGTCGCGGTATTCGACGTTGATCACCTTGCCGTATTCGCGCACGCGGGACATGAGCGAGCCGGCTGTGTACGGCAGCAGCGCCTCGACGTGCACGTTCGGCGTGGGCAGCATCGATTCCACGTGCTCGCGCAGTGCGTCGACGCCCTCCCCTGAAAACGCGGAGACGATGTGCGCTTCCGGCATCAGCGCCTCGATACGTTCGCGTGCGGCCTCGTCCATACGGTCGGCTTTGTTGAACGCCACGATCGTGGGGATCGTCTCGACGCCGTCGATGTCGGACAGCACGTCGTTGACGGCGTCGATCTGGGAGAACGGGTCGGGATGCGAGCCGTCGACCACGTGCACGATCAGGTCGGCGTCGGCGACTTCCTCCAACGTGGATTTGAACGCTTCGATGAGCTGCGTTGGCAGGCGGCGCACGAAACCGACGGTGTCCACATACGCGTACAGTCGCCCGTCCTTGGC	gi|2240214207|gb|CP097281.1|	99.489	783.0	4.0	0.0	1.0	783.0	1817019.0	1817801.0	0.0	1520.0	2240214207.0	CP097281	2492529.0	1680	Bifidobacterium adolescentis strain NB2B-16-TSAB chromosome
19_228	TTGAGCAAGAAGAACGTCCCGCGTTGTGGCAGGGTATTTTCTTTCGATTTCAACCCTACTTTATCCATACAGCATGACGTTTCGCCGTGAATCCGCATGATTTGCAACCACTGAAAAGTGATTTTCGTCACAGCTTTTGTGAGCGCTCACATACACTGCGCCCGTTGAAATGCAGCTGTTGCAATCCGTTGCAGCGTTTGCACGGCCGCTCCGGTAAACGTCATCGGGAACGGCTTGCGCGGAAGCTCAGTCGATGGCCTGCTCCACGATCTGCGCGGCCAGCTGGTCGTCGACCTCCGCTTCGAGCATCATGCCGTCGTCGCGGTATTCGACGTTGATCACCTTGCCGTATTCGCGCACGCGGGACATGAGCGAGCCGGCTGTGTACGGCAGCAGCGCCTCGACGTGCACGTTCGGCGTGGGCAGCATCGATTCCACGTGCTCGCGCAGTGCGTCGACGCCCTCCCCTGAAAACGCGGAGACGATGTGCGCTTCCGGCATCAGCGCCTCGATACGTTCGCGTGCGGCCTCGTCCATACGGTCGGCTTTGTTGAACGCCACGATCGTGGGGATCGTCTCGACGCCGTCGATGTCGGACAGCACGTCGTTGACGGCGTCGATCTGGGAGAACGGGTCGGGATGCGAGCCGTCGACCACGTGCACGATCAGGTCGGCGTCGGCGACTTCCTCCAACGTGGATTTGAACGCTTCGATGAGCTGCGTTGGCAGGCGGCGCACGAAACCGACGGTGTCCACATACGCGTACAGTCGCCCGTCCTTGGC	gi|1373441736|gb|CP028341.1|	99.361	783.0	5.0	0.0	1.0	783.0	1562204.0	1562986.0	0.0	1513.0	1373441736.0	CP028341	2192428.0	1680	Bifidobacterium adolescentis strain 1-11 chromosome, complete genome
19_228	TTGAGCAAGAAGAACGTCCCGCGTTGTGGCAGGGTATTTTCTTTCGATTTCAACCCTACTTTATCCATACAGCATGACGTTTCGCCGTGAATCCGCATGATTTGCAACCACTGAAAAGTGATTTTCGTCACAGCTTTTGTGAGCGCTCACATACACTGCGCCCGTTGAAATGCAGCTGTTGCAATCCGTTGCAGCGTTTGCACGGCCGCTCCGGTAAACGTCATCGGGAACGGCTTGCGCGGAAGCTCAGTCGATGGCCTGCTCCACGATCTGCGCGGCCAGCTGGTCGTCGACCTCCGCTTCGAGCATCATGCCGTCGTCGCGGTATTCGACGTTGATCACCTTGCCGTATTCGCGCACGCGGGACATGAGCGAGCCGGCTGTGTACGGCAGCAGCGCCTCGACGTGCACGTTCGGCGTGGGCAGCATCGATTCCACGTGCTCGCGCAGTGCGTCGACGCCCTCCCCTGAAAACGCGGAGACGATGTGCGCTTCCGGCATCAGCGCCTCGATACGTTCGCGTGCGGCCTCGTCCATACGGTCGGCTTTGTTGAACGCCACGATCGTGGGGATCGTCTCGACGCCGTCGATGTCGGACAGCACGTCGTTGACGGCGTCGATCTGGGAGAACGGGTCGGGATGCGAGCCGTCGACCACGTGCACGATCAGGTCGGCGTCGGCGACTTCCTCCAACGTGGATTTGAACGCTTCGATGAGCTGCGTTGGCAGGCGGCGCACGAAACCGACGGTGTCCACATACGCGTACAGTCGCCCGTCCTTGGC	gi|1789828052|gb|CP047129.1|	99.234	783.0	6.0	0.0	1.0	783.0	1736124.0	1736906.0	0.0	1505.0	1789828052.0	CP047129	2401766.0	1680	Bifidobacterium adolescentis strain ZJ2 chromosome, complete genome
19_228	TTGAGCAAGAAGAACGTCCCGCGTTGTGGCAGGGTATTTTCTTTCGATTTCAACCCTACTTTATCCATACAGCATGACGTTTCGCCGTGAATCCGCATGATTTGCAACCACTGAAAAGTGATTTTCGTCACAGCTTTTGTGAGCGCTCACATACACTGCGCCCGTTGAAATGCAGCTGTTGCAATCCGTTGCAGCGTTTGCACGGCCGCTCCGGTAAACGTCATCGGGAACGGCTTGCGCGGAAGCTCAGTCGATGGCCTGCTCCACGATCTGCGCGGCCAGCTGGTCGTCGACCTCCGCTTCGAGCATCATGCCGTCGTCGCGGTATTCGACGTTGATCACCTTGCCGTATTCGCGCACGCGGGACATGAGCGAGCCGGCTGTGTACGGCAGCAGCGCCTCGACGTGCACGTTCGGCGTGGGCAGCATCGATTCCACGTGCTCGCGCAGTGCGTCGACGCCCTCCCCTGAAAACGCGGAGACGATGTGCGCTTCCGGCATCAGCGCCTCGATACGTTCGCGTGCGGCCTCGTCCATACGGTCGGCTTTGTTGAACGCCACGATCGTGGGGATCGTCTCGACGCCGTCGATGTCGGACAGCACGTCGTTGACGGCGTCGATCTGGGAGAACGGGTCGGGATGCGAGCCGTCGACCACGTGCACGATCAGGTCGGCGTCGGCGACTTCCTCCAACGTGGATTTGAACGCTTCGATGAGCTGCGTTGGCAGGCGGCGCACGAAACCGACGGTGTCCACATACGCGTACAGTCGCCCGTCCTTGGC	gi|1526297721|gb|CP024959.1|	92.593	783.0	55.0	1.0	1.0	783.0	1549449.0	1550228.0	0.0	1088.0	1526297721.0	CP024959	2202982.0	1680	Bifidobacterium adolescentis strain P2P3 chromosome, complete genome
19_228	TTGAGCAAGAAGAACGTCCCGCGTTGTGGCAGGGTATTTTCTTTCGATTTCAACCCTACTTTATCCATACAGCATGACGTTTCGCCGTGAATCCGCATGATTTGCAACCACTGAAAAGTGATTTTCGTCACAGCTTTTGTGAGCGCTCACATACACTGCGCCCGTTGAAATGCAGCTGTTGCAATCCGTTGCAGCGTTTGCACGGCCGCTCCGGTAAACGTCATCGGGAACGGCTTGCGCGGAAGCTCAGTCGATGGCCTGCTCCACGATCTGCGCGGCCAGCTGGTCGTCGACCTCCGCTTCGAGCATCATGCCGTCGTCGCGGTATTCGACGTTGATCACCTTGCCGTATTCGCGCACGCGGGACATGAGCGAGCCGGCTGTGTACGGCAGCAGCGCCTCGACGTGCACGTTCGGCGTGGGCAGCATCGATTCCACGTGCTCGCGCAGTGCGTCGACGCCCTCCCCTGAAAACGCGGAGACGATGTGCGCTTCCGGCATCAGCGCCTCGATACGTTCGCGTGCGGCCTCGTCCATACGGTCGGCTTTGTTGAACGCCACGATCGTGGGGATCGTCTCGACGCCGTCGATGTCGGACAGCACGTCGTTGACGGCGTCGATCTGGGAGAACGGGTCGGGATGCGAGCCGTCGACCACGTGCACGATCAGGTCGGCGTCGGCGACTTCCTCCAACGTGGATTTGAACGCTTCGATGAGCTGCGTTGGCAGGCGGCGCACGAAACCGACGGTGTCCACATACGCGTACAGTCGCCCGTCCTTGGC	gi|2323124243|gb|CP109653.1|	92.465	783.0	59.0	0.0	1.0	783.0	2612433.0	2613215.0	0.0	1084.0	2323124243.0	CP109653	3381084.0	2985571	Bifidobacterium sp. KRGSERBCFTRI chromosome
19_228	TTGAGCAAGAAGAACGTCCCGCGTTGTGGCAGGGTATTTTCTTTCGATTTCAACCCTACTTTATCCATACAGCATGACGTTTCGCCGTGAATCCGCATGATTTGCAACCACTGAAAAGTGATTTTCGTCACAGCTTTTGTGAGCGCTCACATACACTGCGCCCGTTGAAATGCAGCTGTTGCAATCCGTTGCAGCGTTTGCACGGCCGCTCCGGTAAACGTCATCGGGAACGGCTTGCGCGGAAGCTCAGTCGATGGCCTGCTCCACGATCTGCGCGGCCAGCTGGTCGTCGACCTCCGCTTCGAGCATCATGCCGTCGTCGCGGTATTCGACGTTGATCACCTTGCCGTATTCGCGCACGCGGGACATGAGCGAGCCGGCTGTGTACGGCAGCAGCGCCTCGACGTGCACGTTCGGCGTGGGCAGCATCGATTCCACGTGCTCGCGCAGTGCGTCGACGCCCTCCCCTGAAAACGCGGAGACGATGTGCGCTTCCGGCATCAGCGCCTCGATACGTTCGCGTGCGGCCTCGTCCATACGGTCGGCTTTGTTGAACGCCACGATCGTGGGGATCGTCTCGACGCCGTCGATGTCGGACAGCACGTCGTTGACGGCGTCGATCTGGGAGAACGGGTCGGGATGCGAGCCGTCGACCACGTGCACGATCAGGTCGGCGTCGGCGACTTCCTCCAACGTGGATTTGAACGCTTCGATGAGCTGCGTTGGCAGGCGGCGCACGAAACCGACGGTGTCCACATACGCGTACAGTCGCCCGTCCTTGGC	gi|118764602|dbj|AP009256.1|	92.465	783.0	59.0	0.0	1.0	783.0	1383367.0	1384149.0	0.0	1084.0	118764602.0	AP009256	2089645.0	1680;367928	Bifidobacterium adolescentis ATCC 15703 DNA, complete genome
19_228	TTGAGCAAGAAGAACGTCCCGCGTTGTGGCAGGGTATTTTCTTTCGATTTCAACCCTACTTTATCCATACAGCATGACGTTTCGCCGTGAATCCGCATGATTTGCAACCACTGAAAAGTGATTTTCGTCACAGCTTTTGTGAGCGCTCACATACACTGCGCCCGTTGAAATGCAGCTGTTGCAATCCGTTGCAGCGTTTGCACGGCCGCTCCGGTAAACGTCATCGGGAACGGCTTGCGCGGAAGCTCAGTCGATGGCCTGCTCCACGATCTGCGCGGCCAGCTGGTCGTCGACCTCCGCTTCGAGCATCATGCCGTCGTCGCGGTATTCGACGTTGATCACCTTGCCGTATTCGCGCACGCGGGACATGAGCGAGCCGGCTGTGTACGGCAGCAGCGCCTCGACGTGCACGTTCGGCGTGGGCAGCATCGATTCCACGTGCTCGCGCAGTGCGTCGACGCCCTCCCCTGAAAACGCGGAGACGATGTGCGCTTCCGGCATCAGCGCCTCGATACGTTCGCGTGCGGCCTCGTCCATACGGTCGGCTTTGTTGAACGCCACGATCGTGGGGATCGTCTCGACGCCGTCGATGTCGGACAGCACGTCGTTGACGGCGTCGATCTGGGAGAACGGGTCGGGATGCGAGCCGTCGACCACGTGCACGATCAGGTCGGCGTCGGCGACTTCCTCCAACGTGGATTTGAACGCTTCGATGAGCTGCGTTGGCAGGCGGCGCACGAAACCGACGGTGTCCACATACGCGTACAGTCGCCCGTCCTTGGC	gi|2543689876|gb|CP128186.1|	85.979	485.0	68.0	0.0	263.0	747.0	1425646.0	1426130.0	5.54e-113	422.0	2543689876.0	CP128186	2051605.0	1686	Bifidobacterium catenulatum strain IMAUFB087 chromosome, complete genome
19_228	TTGAGCAAGAAGAACGTCCCGCGTTGTGGCAGGGTATTTTCTTTCGATTTCAACCCTACTTTATCCATACAGCATGACGTTTCGCCGTGAATCCGCATGATTTGCAACCACTGAAAAGTGATTTTCGTCACAGCTTTTGTGAGCGCTCACATACACTGCGCCCGTTGAAATGCAGCTGTTGCAATCCGTTGCAGCGTTTGCACGGCCGCTCCGGTAAACGTCATCGGGAACGGCTTGCGCGGAAGCTCAGTCGATGGCCTGCTCCACGATCTGCGCGGCCAGCTGGTCGTCGACCTCCGCTTCGAGCATCATGCCGTCGTCGCGGTATTCGACGTTGATCACCTTGCCGTATTCGCGCACGCGGGACATGAGCGAGCCGGCTGTGTACGGCAGCAGCGCCTCGACGTGCACGTTCGGCGTGGGCAGCATCGATTCCACGTGCTCGCGCAGTGCGTCGACGCCCTCCCCTGAAAACGCGGAGACGATGTGCGCTTCCGGCATCAGCGCCTCGATACGTTCGCGTGCGGCCTCGTCCATACGGTCGGCTTTGTTGAACGCCACGATCGTGGGGATCGTCTCGACGCCGTCGATGTCGGACAGCACGTCGTTGACGGCGTCGATCTGGGAGAACGGGTCGGGATGCGAGCCGTCGACCACGTGCACGATCAGGTCGGCGTCGGCGACTTCCTCCAACGTGGATTTGAACGCTTCGATGAGCTGCGTTGGCAGGCGGCGCACGAAACCGACGGTGTCCACATACGCGTACAGTCGCCCGTCCTTGGC	gi|2522082313|gb|CP127843.1|	85.979	485.0	68.0	0.0	263.0	747.0	760772.0	760288.0	5.54e-113	422.0	2522082313.0	CP127843	2051170.0	1686	Bifidobacterium catenulatum strain IMAU FB087 chromosome, complete genome
19_228	TTGAGCAAGAAGAACGTCCCGCGTTGTGGCAGGGTATTTTCTTTCGATTTCAACCCTACTTTATCCATACAGCATGACGTTTCGCCGTGAATCCGCATGATTTGCAACCACTGAAAAGTGATTTTCGTCACAGCTTTTGTGAGCGCTCACATACACTGCGCCCGTTGAAATGCAGCTGTTGCAATCCGTTGCAGCGTTTGCACGGCCGCTCCGGTAAACGTCATCGGGAACGGCTTGCGCGGAAGCTCAGTCGATGGCCTGCTCCACGATCTGCGCGGCCAGCTGGTCGTCGACCTCCGCTTCGAGCATCATGCCGTCGTCGCGGTATTCGACGTTGATCACCTTGCCGTATTCGCGCACGCGGGACATGAGCGAGCCGGCTGTGTACGGCAGCAGCGCCTCGACGTGCACGTTCGGCGTGGGCAGCATCGATTCCACGTGCTCGCGCAGTGCGTCGACGCCCTCCCCTGAAAACGCGGAGACGATGTGCGCTTCCGGCATCAGCGCCTCGATACGTTCGCGTGCGGCCTCGTCCATACGGTCGGCTTTGTTGAACGCCACGATCGTGGGGATCGTCTCGACGCCGTCGATGTCGGACAGCACGTCGTTGACGGCGTCGATCTGGGAGAACGGGTCGGGATGCGAGCCGTCGACCACGTGCACGATCAGGTCGGCGTCGGCGACTTCCTCCAACGTGGATTTGAACGCTTCGATGAGCTGCGTTGGCAGGCGGCGCACGAAACCGACGGTGTCCACATACGCGTACAGTCGCCCGTCCTTGGC	gi|781876604|dbj|AP012325.1|	85.979	485.0	68.0	0.0	263.0	747.0	1442548.0	1443032.0	5.54e-113	422.0	781876604.0	AP012325	2079525.0	1686;566552	Bifidobacterium catenulatum DSM 16992 = JCM 1194 = LMG 11043 DNA, complete genome
19_228	TTGAGCAAGAAGAACGTCCCGCGTTGTGGCAGGGTATTTTCTTTCGATTTCAACCCTACTTTATCCATACAGCATGACGTTTCGCCGTGAATCCGCATGATTTGCAACCACTGAAAAGTGATTTTCGTCACAGCTTTTGTGAGCGCTCACATACACTGCGCCCGTTGAAATGCAGCTGTTGCAATCCGTTGCAGCGTTTGCACGGCCGCTCCGGTAAACGTCATCGGGAACGGCTTGCGCGGAAGCTCAGTCGATGGCCTGCTCCACGATCTGCGCGGCCAGCTGGTCGTCGACCTCCGCTTCGAGCATCATGCCGTCGTCGCGGTATTCGACGTTGATCACCTTGCCGTATTCGCGCACGCGGGACATGAGCGAGCCGGCTGTGTACGGCAGCAGCGCCTCGACGTGCACGTTCGGCGTGGGCAGCATCGATTCCACGTGCTCGCGCAGTGCGTCGACGCCCTCCCCTGAAAACGCGGAGACGATGTGCGCTTCCGGCATCAGCGCCTCGATACGTTCGCGTGCGGCCTCGTCCATACGGTCGGCTTTGTTGAACGCCACGATCGTGGGGATCGTCTCGACGCCGTCGATGTCGGACAGCACGTCGTTGACGGCGTCGATCTGGGAGAACGGGTCGGGATGCGAGCCGTCGACCACGTGCACGATCAGGTCGGCGTCGGCGACTTCCTCCAACGTGGATTTGAACGCTTCGATGAGCTGCGTTGGCAGGCGGCGCACGAAACCGACGGTGTCCACATACGCGTACAGTCGCCCGTCCTTGGC	gi|757807349|dbj|AP012327.1|	85.294	442.0	65.0	0.0	287.0	728.0	1655411.0	1655852.0	1.75e-94	361.0	757807349.0	AP012327	2337234.0	1150460	Bifidobacterium kashiwanohense JCM 15439 = DSM 21854 DNA, complete genome
19_228	TTGAGCAAGAAGAACGTCCCGCGTTGTGGCAGGGTATTTTCTTTCGATTTCAACCCTACTTTATCCATACAGCATGACGTTTCGCCGTGAATCCGCATGATTTGCAACCACTGAAAAGTGATTTTCGTCACAGCTTTTGTGAGCGCTCACATACACTGCGCCCGTTGAAATGCAGCTGTTGCAATCCGTTGCAGCGTTTGCACGGCCGCTCCGGTAAACGTCATCGGGAACGGCTTGCGCGGAAGCTCAGTCGATGGCCTGCTCCACGATCTGCGCGGCCAGCTGGTCGTCGACCTCCGCTTCGAGCATCATGCCGTCGTCGCGGTATTCGACGTTGATCACCTTGCCGTATTCGCGCACGCGGGACATGAGCGAGCCGGCTGTGTACGGCAGCAGCGCCTCGACGTGCACGTTCGGCGTGGGCAGCATCGATTCCACGTGCTCGCGCAGTGCGTCGACGCCCTCCCCTGAAAACGCGGAGACGATGTGCGCTTCCGGCATCAGCGCCTCGATACGTTCGCGTGCGGCCTCGTCCATACGGTCGGCTTTGTTGAACGCCACGATCGTGGGGATCGTCTCGACGCCGTCGATGTCGGACAGCACGTCGTTGACGGCGTCGATCTGGGAGAACGGGTCGGGATGCGAGCCGTCGACCACGTGCACGATCAGGTCGGCGTCGGCGACTTCCTCCAACGTGGATTTGAACGCTTCGATGAGCTGCGTTGGCAGGCGGCGCACGAAACCGACGGTGTCCACATACGCGTACAGTCGCCCGTCCTTGGC	gi|1777191183|gb|CP026729.1|	85.068	442.0	66.0	0.0	287.0	728.0	1746721.0	1747162.0	4.26e-92	353.0	1777191183.0	CP026729	2445409.0	630129	Bifidobacterium catenulatum subsp. kashiwanohense strain APCKJ1 chromosome, complete genome
19_228	TTGAGCAAGAAGAACGTCCCGCGTTGTGGCAGGGTATTTTCTTTCGATTTCAACCCTACTTTATCCATACAGCATGACGTTTCGCCGTGAATCCGCATGATTTGCAACCACTGAAAAGTGATTTTCGTCACAGCTTTTGTGAGCGCTCACATACACTGCGCCCGTTGAAATGCAGCTGTTGCAATCCGTTGCAGCGTTTGCACGGCCGCTCCGGTAAACGTCATCGGGAACGGCTTGCGCGGAAGCTCAGTCGATGGCCTGCTCCACGATCTGCGCGGCCAGCTGGTCGTCGACCTCCGCTTCGAGCATCATGCCGTCGTCGCGGTATTCGACGTTGATCACCTTGCCGTATTCGCGCACGCGGGACATGAGCGAGCCGGCTGTGTACGGCAGCAGCGCCTCGACGTGCACGTTCGGCGTGGGCAGCATCGATTCCACGTGCTCGCGCAGTGCGTCGACGCCCTCCCCTGAAAACGCGGAGACGATGTGCGCTTCCGGCATCAGCGCCTCGATACGTTCGCGTGCGGCCTCGTCCATACGGTCGGCTTTGTTGAACGCCACGATCGTGGGGATCGTCTCGACGCCGTCGATGTCGGACAGCACGTCGTTGACGGCGTCGATCTGGGAGAACGGGTCGGGATGCGAGCCGTCGACCACGTGCACGATCAGGTCGGCGTCGGCGACTTCCTCCAACGTGGATTTGAACGCTTCGATGAGCTGCGTTGGCAGGCGGCGCACGAAACCGACGGTGTCCACATACGCGTACAGTCGCCCGTCCTTGGC	gi|1566269853|gb|CP035464.1|	80.952	525.0	100.0	0.0	259.0	783.0	780425.0	779901.0	1.81e-60	248.0	1566269853.0	CP035464	2405742.0	78344	Bifidobacterium pullorum subsp. gallinarum strain CACC 514 chromosome CACC514, complete sequence
19_228	TTGAGCAAGAAGAACGTCCCGCGTTGTGGCAGGGTATTTTCTTTCGATTTCAACCCTACTTTATCCATACAGCATGACGTTTCGCCGTGAATCCGCATGATTTGCAACCACTGAAAAGTGATTTTCGTCACAGCTTTTGTGAGCGCTCACATACACTGCGCCCGTTGAAATGCAGCTGTTGCAATCCGTTGCAGCGTTTGCACGGCCGCTCCGGTAAACGTCATCGGGAACGGCTTGCGCGGAAGCTCAGTCGATGGCCTGCTCCACGATCTGCGCGGCCAGCTGGTCGTCGACCTCCGCTTCGAGCATCATGCCGTCGTCGCGGTATTCGACGTTGATCACCTTGCCGTATTCGCGCACGCGGGACATGAGCGAGCCGGCTGTGTACGGCAGCAGCGCCTCGACGTGCACGTTCGGCGTGGGCAGCATCGATTCCACGTGCTCGCGCAGTGCGTCGACGCCCTCCCCTGAAAACGCGGAGACGATGTGCGCTTCCGGCATCAGCGCCTCGATACGTTCGCGTGCGGCCTCGTCCATACGGTCGGCTTTGTTGAACGCCACGATCGTGGGGATCGTCTCGACGCCGTCGATGTCGGACAGCACGTCGTTGACGGCGTCGATCTGGGAGAACGGGTCGGGATGCGAGCCGTCGACCACGTGCACGATCAGGTCGGCGTCGGCGACTTCCTCCAACGTGGATTTGAACGCTTCGATGAGCTGCGTTGGCAGGCGGCGCACGAAACCGACGGTGTCCACATACGCGTACAGTCGCCCGTCCTTGGC	gi|1917210508|gb|CP062938.1|	86.802	197.0	26.0	0.0	587.0	783.0	2760187.0	2759991.0	2.25e-41	184.0	1917210508.0	CP062938	2920839.0	1765219	Bifidobacterium eulemuris strain DSM 100216 chromosome, complete genome
19_228	TTGAGCAAGAAGAACGTCCCGCGTTGTGGCAGGGTATTTTCTTTCGATTTCAACCCTACTTTATCCATACAGCATGACGTTTCGCCGTGAATCCGCATGATTTGCAACCACTGAAAAGTGATTTTCGTCACAGCTTTTGTGAGCGCTCACATACACTGCGCCCGTTGAAATGCAGCTGTTGCAATCCGTTGCAGCGTTTGCACGGCCGCTCCGGTAAACGTCATCGGGAACGGCTTGCGCGGAAGCTCAGTCGATGGCCTGCTCCACGATCTGCGCGGCCAGCTGGTCGTCGACCTCCGCTTCGAGCATCATGCCGTCGTCGCGGTATTCGACGTTGATCACCTTGCCGTATTCGCGCACGCGGGACATGAGCGAGCCGGCTGTGTACGGCAGCAGCGCCTCGACGTGCACGTTCGGCGTGGGCAGCATCGATTCCACGTGCTCGCGCAGTGCGTCGACGCCCTCCCCTGAAAACGCGGAGACGATGTGCGCTTCCGGCATCAGCGCCTCGATACGTTCGCGTGCGGCCTCGTCCATACGGTCGGCTTTGTTGAACGCCACGATCGTGGGGATCGTCTCGACGCCGTCGATGTCGGACAGCACGTCGTTGACGGCGTCGATCTGGGAGAACGGGTCGGGATGCGAGCCGTCGACCACGTGCACGATCAGGTCGGCGTCGGCGACTTCCTCCAACGTGGATTTGAACGCTTCGATGAGCTGCGTTGGCAGGCGGCGCACGAAACCGACGGTGTCCACATACGCGTACAGTCGCCCGTCCTTGGC	gi|757809295|dbj|AP012331.1|	85.5	200.0	29.0	0.0	584.0	783.0	2207710.0	2207909.0	5.29e-36	167.0	757809295.0	AP012331	3158347.0	1150461	Bifidobacterium scardovii JCM 12489 = DSM 13734 DNA, complete genome
19_228	TTGAGCAAGAAGAACGTCCCGCGTTGTGGCAGGGTATTTTCTTTCGATTTCAACCCTACTTTATCCATACAGCATGACGTTTCGCCGTGAATCCGCATGATTTGCAACCACTGAAAAGTGATTTTCGTCACAGCTTTTGTGAGCGCTCACATACACTGCGCCCGTTGAAATGCAGCTGTTGCAATCCGTTGCAGCGTTTGCACGGCCGCTCCGGTAAACGTCATCGGGAACGGCTTGCGCGGAAGCTCAGTCGATGGCCTGCTCCACGATCTGCGCGGCCAGCTGGTCGTCGACCTCCGCTTCGAGCATCATGCCGTCGTCGCGGTATTCGACGTTGATCACCTTGCCGTATTCGCGCACGCGGGACATGAGCGAGCCGGCTGTGTACGGCAGCAGCGCCTCGACGTGCACGTTCGGCGTGGGCAGCATCGATTCCACGTGCTCGCGCAGTGCGTCGACGCCCTCCCCTGAAAACGCGGAGACGATGTGCGCTTCCGGCATCAGCGCCTCGATACGTTCGCGTGCGGCCTCGTCCATACGGTCGGCTTTGTTGAACGCCACGATCGTGGGGATCGTCTCGACGCCGTCGATGTCGGACAGCACGTCGTTGACGGCGTCGATCTGGGAGAACGGGTCGGGATGCGAGCCGTCGACCACGTGCACGATCAGGTCGGCGTCGGCGACTTCCTCCAACGTGGATTTGAACGCTTCGATGAGCTGCGTTGGCAGGCGGCGCACGAAACCGACGGTGTCCACATACGCGTACAGTCGCCCGTCCTTGGC	gi|1821124102|gb|CP049867.1|	87.611	113.0	14.0	0.0	641.0	753.0	1501200.0	1501088.0	6.85e-20	113.0	1821124102.0	CP049867	4192138.0	2714939	Nocardioides sp. HDW12B chromosome, complete genome
19_228	TTGAGCAAGAAGAACGTCCCGCGTTGTGGCAGGGTATTTTCTTTCGATTTCAACCCTACTTTATCCATACAGCATGACGTTTCGCCGTGAATCCGCATGATTTGCAACCACTGAAAAGTGATTTTCGTCACAGCTTTTGTGAGCGCTCACATACACTGCGCCCGTTGAAATGCAGCTGTTGCAATCCGTTGCAGCGTTTGCACGGCCGCTCCGGTAAACGTCATCGGGAACGGCTTGCGCGGAAGCTCAGTCGATGGCCTGCTCCACGATCTGCGCGGCCAGCTGGTCGTCGACCTCCGCTTCGAGCATCATGCCGTCGTCGCGGTATTCGACGTTGATCACCTTGCCGTATTCGCGCACGCGGGACATGAGCGAGCCGGCTGTGTACGGCAGCAGCGCCTCGACGTGCACGTTCGGCGTGGGCAGCATCGATTCCACGTGCTCGCGCAGTGCGTCGACGCCCTCCCCTGAAAACGCGGAGACGATGTGCGCTTCCGGCATCAGCGCCTCGATACGTTCGCGTGCGGCCTCGTCCATACGGTCGGCTTTGTTGAACGCCACGATCGTGGGGATCGTCTCGACGCCGTCGATGTCGGACAGCACGTCGTTGACGGCGTCGATCTGGGAGAACGGGTCGGGATGCGAGCCGTCGACCACGTGCACGATCAGGTCGGCGTCGGCGACTTCCTCCAACGTGGATTTGAACGCTTCGATGAGCTGCGTTGGCAGGCGGCGCACGAAACCGACGGTGTCCACATACGCGTACAGTCGCCCGTCCTTGGC	gi|1275398871|gb|CP018044.1|	81.69	213.0	39.0	0.0	250.0	462.0	37761.0	37973.0	6.85e-20	113.0	1275398871.0	CP018044	2246282.0	35760	Bifidobacterium choerinum strain FMB-1 chromosome, complete genome
19_228	TTGAGCAAGAAGAACGTCCCGCGTTGTGGCAGGGTATTTTCTTTCGATTTCAACCCTACTTTATCCATACAGCATGACGTTTCGCCGTGAATCCGCATGATTTGCAACCACTGAAAAGTGATTTTCGTCACAGCTTTTGTGAGCGCTCACATACACTGCGCCCGTTGAAATGCAGCTGTTGCAATCCGTTGCAGCGTTTGCACGGCCGCTCCGGTAAACGTCATCGGGAACGGCTTGCGCGGAAGCTCAGTCGATGGCCTGCTCCACGATCTGCGCGGCCAGCTGGTCGTCGACCTCCGCTTCGAGCATCATGCCGTCGTCGCGGTATTCGACGTTGATCACCTTGCCGTATTCGCGCACGCGGGACATGAGCGAGCCGGCTGTGTACGGCAGCAGCGCCTCGACGTGCACGTTCGGCGTGGGCAGCATCGATTCCACGTGCTCGCGCAGTGCGTCGACGCCCTCCCCTGAAAACGCGGAGACGATGTGCGCTTCCGGCATCAGCGCCTCGATACGTTCGCGTGCGGCCTCGTCCATACGGTCGGCTTTGTTGAACGCCACGATCGTGGGGATCGTCTCGACGCCGTCGATGTCGGACAGCACGTCGTTGACGGCGTCGATCTGGGAGAACGGGTCGGGATGCGAGCCGTCGACCACGTGCACGATCAGGTCGGCGTCGGCGACTTCCTCCAACGTGGATTTGAACGCTTCGATGAGCTGCGTTGGCAGGCGGCGCACGAAACCGACGGTGTCCACATACGCGTACAGTCGCCCGTCCTTGGC	gi|2007739213|gb|CP071732.1|	82.738	168.0	29.0	0.0	598.0	765.0	2373791.0	2373624.0	6.6e-17	103.0	2007739213.0	CP071732	2739637.0	762210	Bifidobacterium saguini strain DSMZ 23967 chromosome
19_228	TTGAGCAAGAAGAACGTCCCGCGTTGTGGCAGGGTATTTTCTTTCGATTTCAACCCTACTTTATCCATACAGCATGACGTTTCGCCGTGAATCCGCATGATTTGCAACCACTGAAAAGTGATTTTCGTCACAGCTTTTGTGAGCGCTCACATACACTGCGCCCGTTGAAATGCAGCTGTTGCAATCCGTTGCAGCGTTTGCACGGCCGCTCCGGTAAACGTCATCGGGAACGGCTTGCGCGGAAGCTCAGTCGATGGCCTGCTCCACGATCTGCGCGGCCAGCTGGTCGTCGACCTCCGCTTCGAGCATCATGCCGTCGTCGCGGTATTCGACGTTGATCACCTTGCCGTATTCGCGCACGCGGGACATGAGCGAGCCGGCTGTGTACGGCAGCAGCGCCTCGACGTGCACGTTCGGCGTGGGCAGCATCGATTCCACGTGCTCGCGCAGTGCGTCGACGCCCTCCCCTGAAAACGCGGAGACGATGTGCGCTTCCGGCATCAGCGCCTCGATACGTTCGCGTGCGGCCTCGTCCATACGGTCGGCTTTGTTGAACGCCACGATCGTGGGGATCGTCTCGACGCCGTCGATGTCGGACAGCACGTCGTTGACGGCGTCGATCTGGGAGAACGGGTCGGGATGCGAGCCGTCGACCACGTGCACGATCAGGTCGGCGTCGGCGACTTCCTCCAACGTGGATTTGAACGCTTCGATGAGCTGCGTTGGCAGGCGGCGCACGAAACCGACGGTGTCCACATACGCGTACAGTCGCCCGTCCTTGGC	gi|1692902925|gb|CP041091.1|	93.548	62.0	4.0	0.0	631.0	692.0	2754883.0	2754944.0	2.51e-13	91.7	1692902925.0	CP041091	4434294.0	2589074	Nocardioides sambongensis strain KUDC 5002 chromosome, complete genome
19_228	TTGAGCAAGAAGAACGTCCCGCGTTGTGGCAGGGTATTTTCTTTCGATTTCAACCCTACTTTATCCATACAGCATGACGTTTCGCCGTGAATCCGCATGATTTGCAACCACTGAAAAGTGATTTTCGTCACAGCTTTTGTGAGCGCTCACATACACTGCGCCCGTTGAAATGCAGCTGTTGCAATCCGTTGCAGCGTTTGCACGGCCGCTCCGGTAAACGTCATCGGGAACGGCTTGCGCGGAAGCTCAGTCGATGGCCTGCTCCACGATCTGCGCGGCCAGCTGGTCGTCGACCTCCGCTTCGAGCATCATGCCGTCGTCGCGGTATTCGACGTTGATCACCTTGCCGTATTCGCGCACGCGGGACATGAGCGAGCCGGCTGTGTACGGCAGCAGCGCCTCGACGTGCACGTTCGGCGTGGGCAGCATCGATTCCACGTGCTCGCGCAGTGCGTCGACGCCCTCCCCTGAAAACGCGGAGACGATGTGCGCTTCCGGCATCAGCGCCTCGATACGTTCGCGTGCGGCCTCGTCCATACGGTCGGCTTTGTTGAACGCCACGATCGTGGGGATCGTCTCGACGCCGTCGATGTCGGACAGCACGTCGTTGACGGCGTCGATCTGGGAGAACGGGTCGGGATGCGAGCCGTCGACCACGTGCACGATCAGGTCGGCGTCGGCGACTTCCTCCAACGTGGATTTGAACGCTTCGATGAGCTGCGTTGGCAGGCGGCGCACGAAACCGACGGTGTCCACATACGCGTACAGTCGCCCGTCCTTGGC	gi|2049096697|gb|CP076104.1|	93.548	62.0	4.0	0.0	631.0	692.0	1344475.0	1344414.0	2.51e-13	91.7	2049096697.0	CP076104	5399158.0	2840457	Nocardioides sp. LMS-CY chromosome, complete genome
19_228	TTGAGCAAGAAGAACGTCCCGCGTTGTGGCAGGGTATTTTCTTTCGATTTCAACCCTACTTTATCCATACAGCATGACGTTTCGCCGTGAATCCGCATGATTTGCAACCACTGAAAAGTGATTTTCGTCACAGCTTTTGTGAGCGCTCACATACACTGCGCCCGTTGAAATGCAGCTGTTGCAATCCGTTGCAGCGTTTGCACGGCCGCTCCGGTAAACGTCATCGGGAACGGCTTGCGCGGAAGCTCAGTCGATGGCCTGCTCCACGATCTGCGCGGCCAGCTGGTCGTCGACCTCCGCTTCGAGCATCATGCCGTCGTCGCGGTATTCGACGTTGATCACCTTGCCGTATTCGCGCACGCGGGACATGAGCGAGCCGGCTGTGTACGGCAGCAGCGCCTCGACGTGCACGTTCGGCGTGGGCAGCATCGATTCCACGTGCTCGCGCAGTGCGTCGACGCCCTCCCCTGAAAACGCGGAGACGATGTGCGCTTCCGGCATCAGCGCCTCGATACGTTCGCGTGCGGCCTCGTCCATACGGTCGGCTTTGTTGAACGCCACGATCGTGGGGATCGTCTCGACGCCGTCGATGTCGGACAGCACGTCGTTGACGGCGTCGATCTGGGAGAACGGGTCGGGATGCGAGCCGTCGACCACGTGCACGATCAGGTCGGCGTCGGCGACTTCCTCCAACGTGGATTTGAACGCTTCGATGAGCTGCGTTGGCAGGCGGCGCACGAAACCGACGGTGTCCACATACGCGTACAGTCGCCCGTCCTTGGC	gi|2567904409|gb|CP133020.1|	91.935	62.0	5.0	0.0	638.0	699.0	1909257.0	1909196.0	6.13e-11	83.8	2567904409.0	CP133020	4740677.0	501023	Glaciibacter superstes strain SW19 chromosome, complete genome
19_228	TTGAGCAAGAAGAACGTCCCGCGTTGTGGCAGGGTATTTTCTTTCGATTTCAACCCTACTTTATCCATACAGCATGACGTTTCGCCGTGAATCCGCATGATTTGCAACCACTGAAAAGTGATTTTCGTCACAGCTTTTGTGAGCGCTCACATACACTGCGCCCGTTGAAATGCAGCTGTTGCAATCCGTTGCAGCGTTTGCACGGCCGCTCCGGTAAACGTCATCGGGAACGGCTTGCGCGGAAGCTCAGTCGATGGCCTGCTCCACGATCTGCGCGGCCAGCTGGTCGTCGACCTCCGCTTCGAGCATCATGCCGTCGTCGCGGTATTCGACGTTGATCACCTTGCCGTATTCGCGCACGCGGGACATGAGCGAGCCGGCTGTGTACGGCAGCAGCGCCTCGACGTGCACGTTCGGCGTGGGCAGCATCGATTCCACGTGCTCGCGCAGTGCGTCGACGCCCTCCCCTGAAAACGCGGAGACGATGTGCGCTTCCGGCATCAGCGCCTCGATACGTTCGCGTGCGGCCTCGTCCATACGGTCGGCTTTGTTGAACGCCACGATCGTGGGGATCGTCTCGACGCCGTCGATGTCGGACAGCACGTCGTTGACGGCGTCGATCTGGGAGAACGGGTCGGGATGCGAGCCGTCGACCACGTGCACGATCAGGTCGGCGTCGGCGACTTCCTCCAACGTGGATTTGAACGCTTCGATGAGCTGCGTTGGCAGGCGGCGCACGAAACCGACGGTGTCCACATACGCGTACAGTCGCCCGTCCTTGGC	gi|1033001128|gb|CP015079.1|	83.607	122.0	20.0	0.0	632.0	753.0	1988647.0	1988526.0	6.13e-11	83.8	1033001128.0	CP015079	4376707.0	1300347	Nocardioides dokdonensis FR1436 chromosome, complete genome
19_228	TTGAGCAAGAAGAACGTCCCGCGTTGTGGCAGGGTATTTTCTTTCGATTTCAACCCTACTTTATCCATACAGCATGACGTTTCGCCGTGAATCCGCATGATTTGCAACCACTGAAAAGTGATTTTCGTCACAGCTTTTGTGAGCGCTCACATACACTGCGCCCGTTGAAATGCAGCTGTTGCAATCCGTTGCAGCGTTTGCACGGCCGCTCCGGTAAACGTCATCGGGAACGGCTTGCGCGGAAGCTCAGTCGATGGCCTGCTCCACGATCTGCGCGGCCAGCTGGTCGTCGACCTCCGCTTCGAGCATCATGCCGTCGTCGCGGTATTCGACGTTGATCACCTTGCCGTATTCGCGCACGCGGGACATGAGCGAGCCGGCTGTGTACGGCAGCAGCGCCTCGACGTGCACGTTCGGCGTGGGCAGCATCGATTCCACGTGCTCGCGCAGTGCGTCGACGCCCTCCCCTGAAAACGCGGAGACGATGTGCGCTTCCGGCATCAGCGCCTCGATACGTTCGCGTGCGGCCTCGTCCATACGGTCGGCTTTGTTGAACGCCACGATCGTGGGGATCGTCTCGACGCCGTCGATGTCGGACAGCACGTCGTTGACGGCGTCGATCTGGGAGAACGGGTCGGGATGCGAGCCGTCGACCACGTGCACGATCAGGTCGGCGTCGGCGACTTCCTCCAACGTGGATTTGAACGCTTCGATGAGCTGCGTTGGCAGGCGGCGCACGAAACCGACGGTGTCCACATACGCGTACAGTCGCCCGTCCTTGGC	gi|2512817201|gb|CP126252.1|	94.34	53.0	3.0	0.0	632.0	684.0	1258753.0	1258701.0	2.42e-10	81.8	2512817201.0	CP126252	3783472.0	2175639	Curtobacterium sp. MCPF17_021 chromosome, complete genome
19_228	TTGAGCAAGAAGAACGTCCCGCGTTGTGGCAGGGTATTTTCTTTCGATTTCAACCCTACTTTATCCATACAGCATGACGTTTCGCCGTGAATCCGCATGATTTGCAACCACTGAAAAGTGATTTTCGTCACAGCTTTTGTGAGCGCTCACATACACTGCGCCCGTTGAAATGCAGCTGTTGCAATCCGTTGCAGCGTTTGCACGGCCGCTCCGGTAAACGTCATCGGGAACGGCTTGCGCGGAAGCTCAGTCGATGGCCTGCTCCACGATCTGCGCGGCCAGCTGGTCGTCGACCTCCGCTTCGAGCATCATGCCGTCGTCGCGGTATTCGACGTTGATCACCTTGCCGTATTCGCGCACGCGGGACATGAGCGAGCCGGCTGTGTACGGCAGCAGCGCCTCGACGTGCACGTTCGGCGTGGGCAGCATCGATTCCACGTGCTCGCGCAGTGCGTCGACGCCCTCCCCTGAAAACGCGGAGACGATGTGCGCTTCCGGCATCAGCGCCTCGATACGTTCGCGTGCGGCCTCGTCCATACGGTCGGCTTTGTTGAACGCCACGATCGTGGGGATCGTCTCGACGCCGTCGATGTCGGACAGCACGTCGTTGACGGCGTCGATCTGGGAGAACGGGTCGGGATGCGAGCCGTCGACCACGTGCACGATCAGGTCGGCGTCGGCGACTTCCTCCAACGTGGATTTGAACGCTTCGATGAGCTGCGTTGGCAGGCGGCGCACGAAACCGACGGTGTCCACATACGCGTACAGTCGCCCGTCCTTGGC	gi|1806431837|dbj|AP022609.1|	84.112	107.0	17.0	0.0	647.0	753.0	2039710.0	2039816.0	3.78e-09	77.8	1806431837.0	AP022609	4396654.0	29314	Mycolicibacter hiberniae JCM 13571 DNA, nearly complete genome
19_228	TTGAGCAAGAAGAACGTCCCGCGTTGTGGCAGGGTATTTTCTTTCGATTTCAACCCTACTTTATCCATACAGCATGACGTTTCGCCGTGAATCCGCATGATTTGCAACCACTGAAAAGTGATTTTCGTCACAGCTTTTGTGAGCGCTCACATACACTGCGCCCGTTGAAATGCAGCTGTTGCAATCCGTTGCAGCGTTTGCACGGCCGCTCCGGTAAACGTCATCGGGAACGGCTTGCGCGGAAGCTCAGTCGATGGCCTGCTCCACGATCTGCGCGGCCAGCTGGTCGTCGACCTCCGCTTCGAGCATCATGCCGTCGTCGCGGTATTCGACGTTGATCACCTTGCCGTATTCGCGCACGCGGGACATGAGCGAGCCGGCTGTGTACGGCAGCAGCGCCTCGACGTGCACGTTCGGCGTGGGCAGCATCGATTCCACGTGCTCGCGCAGTGCGTCGACGCCCTCCCCTGAAAACGCGGAGACGATGTGCGCTTCCGGCATCAGCGCCTCGATACGTTCGCGTGCGGCCTCGTCCATACGGTCGGCTTTGTTGAACGCCACGATCGTGGGGATCGTCTCGACGCCGTCGATGTCGGACAGCACGTCGTTGACGGCGTCGATCTGGGAGAACGGGTCGGGATGCGAGCCGTCGACCACGTGCACGATCAGGTCGGCGTCGGCGACTTCCTCCAACGTGGATTTGAACGCTTCGATGAGCTGCGTTGGCAGGCGGCGCACGAAACCGACGGTGTCCACATACGCGTACAGTCGCCCGTCCTTGGC	gi|1214194610|gb|CP022161.1|	91.525	59.0	5.0	0.0	641.0	699.0	1980195.0	1980253.0	3.78e-09	77.8	1214194610.0	CP022161	10989391.0	2014920	Streptomyces sp. 1H-SSA4 genome
19_228	TTGAGCAAGAAGAACGTCCCGCGTTGTGGCAGGGTATTTTCTTTCGATTTCAACCCTACTTTATCCATACAGCATGACGTTTCGCCGTGAATCCGCATGATTTGCAACCACTGAAAAGTGATTTTCGTCACAGCTTTTGTGAGCGCTCACATACACTGCGCCCGTTGAAATGCAGCTGTTGCAATCCGTTGCAGCGTTTGCACGGCCGCTCCGGTAAACGTCATCGGGAACGGCTTGCGCGGAAGCTCAGTCGATGGCCTGCTCCACGATCTGCGCGGCCAGCTGGTCGTCGACCTCCGCTTCGAGCATCATGCCGTCGTCGCGGTATTCGACGTTGATCACCTTGCCGTATTCGCGCACGCGGGACATGAGCGAGCCGGCTGTGTACGGCAGCAGCGCCTCGACGTGCACGTTCGGCGTGGGCAGCATCGATTCCACGTGCTCGCGCAGTGCGTCGACGCCCTCCCCTGAAAACGCGGAGACGATGTGCGCTTCCGGCATCAGCGCCTCGATACGTTCGCGTGCGGCCTCGTCCATACGGTCGGCTTTGTTGAACGCCACGATCGTGGGGATCGTCTCGACGCCGTCGATGTCGGACAGCACGTCGTTGACGGCGTCGATCTGGGAGAACGGGTCGGGATGCGAGCCGTCGACCACGTGCACGATCAGGTCGGCGTCGGCGACTTCCTCCAACGTGGATTTGAACGCTTCGATGAGCTGCGTTGGCAGGCGGCGCACGAAACCGACGGTGTCCACATACGCGTACAGTCGCCCGTCCTTGGC	gi|1547131370|gb|CP031421.1|	92.593	54.0	4.0	0.0	631.0	684.0	967128.0	967075.0	1.49e-08	75.8	1547131370.0	CP031421	2996750.0	273677	Microbacterium oleivorans strain A9 chromosome, complete genome
19_228	TTGAGCAAGAAGAACGTCCCGCGTTGTGGCAGGGTATTTTCTTTCGATTTCAACCCTACTTTATCCATACAGCATGACGTTTCGCCGTGAATCCGCATGATTTGCAACCACTGAAAAGTGATTTTCGTCACAGCTTTTGTGAGCGCTCACATACACTGCGCCCGTTGAAATGCAGCTGTTGCAATCCGTTGCAGCGTTTGCACGGCCGCTCCGGTAAACGTCATCGGGAACGGCTTGCGCGGAAGCTCAGTCGATGGCCTGCTCCACGATCTGCGCGGCCAGCTGGTCGTCGACCTCCGCTTCGAGCATCATGCCGTCGTCGCGGTATTCGACGTTGATCACCTTGCCGTATTCGCGCACGCGGGACATGAGCGAGCCGGCTGTGTACGGCAGCAGCGCCTCGACGTGCACGTTCGGCGTGGGCAGCATCGATTCCACGTGCTCGCGCAGTGCGTCGACGCCCTCCCCTGAAAACGCGGAGACGATGTGCGCTTCCGGCATCAGCGCCTCGATACGTTCGCGTGCGGCCTCGTCCATACGGTCGGCTTTGTTGAACGCCACGATCGTGGGGATCGTCTCGACGCCGTCGATGTCGGACAGCACGTCGTTGACGGCGTCGATCTGGGAGAACGGGTCGGGATGCGAGCCGTCGACCACGTGCACGATCAGGTCGGCGTCGGCGACTTCCTCCAACGTGGATTTGAACGCTTCGATGAGCTGCGTTGGCAGGCGGCGCACGAAACCGACGGTGTCCACATACGCGTACAGTCGCCCGTCCTTGGC	gi|2469574987|dbj|AP018448.1|	92.593	54.0	4.0	0.0	646.0	699.0	4275434.0	4275487.0	1.49e-08	75.8	2469574987.0	AP018448	11602651.0	68212	Streptomyces graminofaciens A-8890 DNA, nearly complete genome
19_228	TTGAGCAAGAAGAACGTCCCGCGTTGTGGCAGGGTATTTTCTTTCGATTTCAACCCTACTTTATCCATACAGCATGACGTTTCGCCGTGAATCCGCATGATTTGCAACCACTGAAAAGTGATTTTCGTCACAGCTTTTGTGAGCGCTCACATACACTGCGCCCGTTGAAATGCAGCTGTTGCAATCCGTTGCAGCGTTTGCACGGCCGCTCCGGTAAACGTCATCGGGAACGGCTTGCGCGGAAGCTCAGTCGATGGCCTGCTCCACGATCTGCGCGGCCAGCTGGTCGTCGACCTCCGCTTCGAGCATCATGCCGTCGTCGCGGTATTCGACGTTGATCACCTTGCCGTATTCGCGCACGCGGGACATGAGCGAGCCGGCTGTGTACGGCAGCAGCGCCTCGACGTGCACGTTCGGCGTGGGCAGCATCGATTCCACGTGCTCGCGCAGTGCGTCGACGCCCTCCCCTGAAAACGCGGAGACGATGTGCGCTTCCGGCATCAGCGCCTCGATACGTTCGCGTGCGGCCTCGTCCATACGGTCGGCTTTGTTGAACGCCACGATCGTGGGGATCGTCTCGACGCCGTCGATGTCGGACAGCACGTCGTTGACGGCGTCGATCTGGGAGAACGGGTCGGGATGCGAGCCGTCGACCACGTGCACGATCAGGTCGGCGTCGGCGACTTCCTCCAACGTGGATTTGAACGCTTCGATGAGCTGCGTTGGCAGGCGGCGCACGAAACCGACGGTGTCCACATACGCGTACAGTCGCCCGTCCTTGGC	gi|2090036655|gb|CP082301.1|	90.323	62.0	6.0	0.0	638.0	699.0	6196526.0	6196465.0	1.49e-08	75.8	2090036655.0	CP082301	8632952.0	249567	Streptomyces decoyicus strain NRRL 2666 chromosome, complete genome
19_228	TTGAGCAAGAAGAACGTCCCGCGTTGTGGCAGGGTATTTTCTTTCGATTTCAACCCTACTTTATCCATACAGCATGACGTTTCGCCGTGAATCCGCATGATTTGCAACCACTGAAAAGTGATTTTCGTCACAGCTTTTGTGAGCGCTCACATACACTGCGCCCGTTGAAATGCAGCTGTTGCAATCCGTTGCAGCGTTTGCACGGCCGCTCCGGTAAACGTCATCGGGAACGGCTTGCGCGGAAGCTCAGTCGATGGCCTGCTCCACGATCTGCGCGGCCAGCTGGTCGTCGACCTCCGCTTCGAGCATCATGCCGTCGTCGCGGTATTCGACGTTGATCACCTTGCCGTATTCGCGCACGCGGGACATGAGCGAGCCGGCTGTGTACGGCAGCAGCGCCTCGACGTGCACGTTCGGCGTGGGCAGCATCGATTCCACGTGCTCGCGCAGTGCGTCGACGCCCTCCCCTGAAAACGCGGAGACGATGTGCGCTTCCGGCATCAGCGCCTCGATACGTTCGCGTGCGGCCTCGTCCATACGGTCGGCTTTGTTGAACGCCACGATCGTGGGGATCGTCTCGACGCCGTCGATGTCGGACAGCACGTCGTTGACGGCGTCGATCTGGGAGAACGGGTCGGGATGCGAGCCGTCGACCACGTGCACGATCAGGTCGGCGTCGGCGACTTCCTCCAACGTGGATTTGAACGCTTCGATGAGCTGCGTTGGCAGGCGGCGCACGAAACCGACGGTGTCCACATACGCGTACAGTCGCCCGTCCTTGGC	gi|334857119|gb|CP002801.1|	90.323	62.0	6.0	0.0	631.0	692.0	4248488.0	4248427.0	1.49e-08	75.8	334857119.0	CP002801	5323186.0	2716812	Candidatus Protofrankia datiscae strain Dg1 chromosome, complete genome
19_228	TTGAGCAAGAAGAACGTCCCGCGTTGTGGCAGGGTATTTTCTTTCGATTTCAACCCTACTTTATCCATACAGCATGACGTTTCGCCGTGAATCCGCATGATTTGCAACCACTGAAAAGTGATTTTCGTCACAGCTTTTGTGAGCGCTCACATACACTGCGCCCGTTGAAATGCAGCTGTTGCAATCCGTTGCAGCGTTTGCACGGCCGCTCCGGTAAACGTCATCGGGAACGGCTTGCGCGGAAGCTCAGTCGATGGCCTGCTCCACGATCTGCGCGGCCAGCTGGTCGTCGACCTCCGCTTCGAGCATCATGCCGTCGTCGCGGTATTCGACGTTGATCACCTTGCCGTATTCGCGCACGCGGGACATGAGCGAGCCGGCTGTGTACGGCAGCAGCGCCTCGACGTGCACGTTCGGCGTGGGCAGCATCGATTCCACGTGCTCGCGCAGTGCGTCGACGCCCTCCCCTGAAAACGCGGAGACGATGTGCGCTTCCGGCATCAGCGCCTCGATACGTTCGCGTGCGGCCTCGTCCATACGGTCGGCTTTGTTGAACGCCACGATCGTGGGGATCGTCTCGACGCCGTCGATGTCGGACAGCACGTCGTTGACGGCGTCGATCTGGGAGAACGGGTCGGGATGCGAGCCGTCGACCACGTGCACGATCAGGTCGGCGTCGGCGACTTCCTCCAACGTGGATTTGAACGCTTCGATGAGCTGCGTTGGCAGGCGGCGCACGAAACCGACGGTGTCCACATACGCGTACAGTCGCCCGTCCTTGGC	gi|2512809402|gb|CP126254.1|	92.453	53.0	4.0	0.0	632.0	684.0	1302714.0	1302662.0	5.9e-08	73.8	2512809402.0	CP126254	3823576.0	2175644	Curtobacterium sp. MCSS17_016 chromosome, complete genome
19_228	TTGAGCAAGAAGAACGTCCCGCGTTGTGGCAGGGTATTTTCTTTCGATTTCAACCCTACTTTATCCATACAGCATGACGTTTCGCCGTGAATCCGCATGATTTGCAACCACTGAAAAGTGATTTTCGTCACAGCTTTTGTGAGCGCTCACATACACTGCGCCCGTTGAAATGCAGCTGTTGCAATCCGTTGCAGCGTTTGCACGGCCGCTCCGGTAAACGTCATCGGGAACGGCTTGCGCGGAAGCTCAGTCGATGGCCTGCTCCACGATCTGCGCGGCCAGCTGGTCGTCGACCTCCGCTTCGAGCATCATGCCGTCGTCGCGGTATTCGACGTTGATCACCTTGCCGTATTCGCGCACGCGGGACATGAGCGAGCCGGCTGTGTACGGCAGCAGCGCCTCGACGTGCACGTTCGGCGTGGGCAGCATCGATTCCACGTGCTCGCGCAGTGCGTCGACGCCCTCCCCTGAAAACGCGGAGACGATGTGCGCTTCCGGCATCAGCGCCTCGATACGTTCGCGTGCGGCCTCGTCCATACGGTCGGCTTTGTTGAACGCCACGATCGTGGGGATCGTCTCGACGCCGTCGATGTCGGACAGCACGTCGTTGACGGCGTCGATCTGGGAGAACGGGTCGGGATGCGAGCCGTCGACCACGTGCACGATCAGGTCGGCGTCGGCGACTTCCTCCAACGTGGATTTGAACGCTTCGATGAGCTGCGTTGGCAGGCGGCGCACGAAACCGACGGTGTCCACATACGCGTACAGTCGCCCGTCCTTGGC	gi|2512789759|gb|CP126262.1|	92.453	53.0	4.0	0.0	632.0	684.0	1213539.0	1213487.0	5.9e-08	73.8	2512789759.0	CP126262	3810013.0	2175635	Curtobacterium sp. MCLR17_058 chromosome, complete genome
19_228	TTGAGCAAGAAGAACGTCCCGCGTTGTGGCAGGGTATTTTCTTTCGATTTCAACCCTACTTTATCCATACAGCATGACGTTTCGCCGTGAATCCGCATGATTTGCAACCACTGAAAAGTGATTTTCGTCACAGCTTTTGTGAGCGCTCACATACACTGCGCCCGTTGAAATGCAGCTGTTGCAATCCGTTGCAGCGTTTGCACGGCCGCTCCGGTAAACGTCATCGGGAACGGCTTGCGCGGAAGCTCAGTCGATGGCCTGCTCCACGATCTGCGCGGCCAGCTGGTCGTCGACCTCCGCTTCGAGCATCATGCCGTCGTCGCGGTATTCGACGTTGATCACCTTGCCGTATTCGCGCACGCGGGACATGAGCGAGCCGGCTGTGTACGGCAGCAGCGCCTCGACGTGCACGTTCGGCGTGGGCAGCATCGATTCCACGTGCTCGCGCAGTGCGTCGACGCCCTCCCCTGAAAACGCGGAGACGATGTGCGCTTCCGGCATCAGCGCCTCGATACGTTCGCGTGCGGCCTCGTCCATACGGTCGGCTTTGTTGAACGCCACGATCGTGGGGATCGTCTCGACGCCGTCGATGTCGGACAGCACGTCGTTGACGGCGTCGATCTGGGAGAACGGGTCGGGATGCGAGCCGTCGACCACGTGCACGATCAGGTCGGCGTCGGCGACTTCCTCCAACGTGGATTTGAACGCTTCGATGAGCTGCGTTGGCAGGCGGCGCACGAAACCGACGGTGTCCACATACGCGTACAGTCGCCCGTCCTTGGC	gi|2512786077|gb|CP126263.1|	92.453	53.0	4.0	0.0	632.0	684.0	1221735.0	1221683.0	5.9e-08	73.8	2512786077.0	CP126263	3777357.0	2175632	Curtobacterium sp. MCLR17_054 chromosome, complete genome
19_228	TTGAGCAAGAAGAACGTCCCGCGTTGTGGCAGGGTATTTTCTTTCGATTTCAACCCTACTTTATCCATACAGCATGACGTTTCGCCGTGAATCCGCATGATTTGCAACCACTGAAAAGTGATTTTCGTCACAGCTTTTGTGAGCGCTCACATACACTGCGCCCGTTGAAATGCAGCTGTTGCAATCCGTTGCAGCGTTTGCACGGCCGCTCCGGTAAACGTCATCGGGAACGGCTTGCGCGGAAGCTCAGTCGATGGCCTGCTCCACGATCTGCGCGGCCAGCTGGTCGTCGACCTCCGCTTCGAGCATCATGCCGTCGTCGCGGTATTCGACGTTGATCACCTTGCCGTATTCGCGCACGCGGGACATGAGCGAGCCGGCTGTGTACGGCAGCAGCGCCTCGACGTGCACGTTCGGCGTGGGCAGCATCGATTCCACGTGCTCGCGCAGTGCGTCGACGCCCTCCCCTGAAAACGCGGAGACGATGTGCGCTTCCGGCATCAGCGCCTCGATACGTTCGCGTGCGGCCTCGTCCATACGGTCGGCTTTGTTGAACGCCACGATCGTGGGGATCGTCTCGACGCCGTCGATGTCGGACAGCACGTCGTTGACGGCGTCGATCTGGGAGAACGGGTCGGGATGCGAGCCGTCGACCACGTGCACGATCAGGTCGGCGTCGGCGACTTCCTCCAACGTGGATTTGAACGCTTCGATGAGCTGCGTTGGCAGGCGGCGCACGAAACCGACGGTGTCCACATACGCGTACAGTCGCCCGTCCTTGGC	gi|2512775709|gb|CP126270.1|	92.453	53.0	4.0	0.0	632.0	684.0	1247335.0	1247283.0	5.9e-08	73.8	2512775709.0	CP126270	3789944.0	2175622	Curtobacterium sp. MCLR17_031 chromosome, complete genome
19_228	TTGAGCAAGAAGAACGTCCCGCGTTGTGGCAGGGTATTTTCTTTCGATTTCAACCCTACTTTATCCATACAGCATGACGTTTCGCCGTGAATCCGCATGATTTGCAACCACTGAAAAGTGATTTTCGTCACAGCTTTTGTGAGCGCTCACATACACTGCGCCCGTTGAAATGCAGCTGTTGCAATCCGTTGCAGCGTTTGCACGGCCGCTCCGGTAAACGTCATCGGGAACGGCTTGCGCGGAAGCTCAGTCGATGGCCTGCTCCACGATCTGCGCGGCCAGCTGGTCGTCGACCTCCGCTTCGAGCATCATGCCGTCGTCGCGGTATTCGACGTTGATCACCTTGCCGTATTCGCGCACGCGGGACATGAGCGAGCCGGCTGTGTACGGCAGCAGCGCCTCGACGTGCACGTTCGGCGTGGGCAGCATCGATTCCACGTGCTCGCGCAGTGCGTCGACGCCCTCCCCTGAAAACGCGGAGACGATGTGCGCTTCCGGCATCAGCGCCTCGATACGTTCGCGTGCGGCCTCGTCCATACGGTCGGCTTTGTTGAACGCCACGATCGTGGGGATCGTCTCGACGCCGTCGATGTCGGACAGCACGTCGTTGACGGCGTCGATCTGGGAGAACGGGTCGGGATGCGAGCCGTCGACCACGTGCACGATCAGGTCGGCGTCGGCGACTTCCTCCAACGTGGATTTGAACGCTTCGATGAGCTGCGTTGGCAGGCGGCGCACGAAACCGACGGTGTCCACATACGCGTACAGTCGCCCGTCCTTGGC	gi|2316363822|gb|CP106879.1|	92.453	53.0	4.0	0.0	632.0	684.0	1757759.0	1757707.0	5.9e-08	73.8	2316363822.0	CP106879	3656541.0	159612	Curtobacterium flaccumfaciens pv. poinsettiae strain AGQB46 chromosome, complete genome
19_228	TTGAGCAAGAAGAACGTCCCGCGTTGTGGCAGGGTATTTTCTTTCGATTTCAACCCTACTTTATCCATACAGCATGACGTTTCGCCGTGAATCCGCATGATTTGCAACCACTGAAAAGTGATTTTCGTCACAGCTTTTGTGAGCGCTCACATACACTGCGCCCGTTGAAATGCAGCTGTTGCAATCCGTTGCAGCGTTTGCACGGCCGCTCCGGTAAACGTCATCGGGAACGGCTTGCGCGGAAGCTCAGTCGATGGCCTGCTCCACGATCTGCGCGGCCAGCTGGTCGTCGACCTCCGCTTCGAGCATCATGCCGTCGTCGCGGTATTCGACGTTGATCACCTTGCCGTATTCGCGCACGCGGGACATGAGCGAGCCGGCTGTGTACGGCAGCAGCGCCTCGACGTGCACGTTCGGCGTGGGCAGCATCGATTCCACGTGCTCGCGCAGTGCGTCGACGCCCTCCCCTGAAAACGCGGAGACGATGTGCGCTTCCGGCATCAGCGCCTCGATACGTTCGCGTGCGGCCTCGTCCATACGGTCGGCTTTGTTGAACGCCACGATCGTGGGGATCGTCTCGACGCCGTCGATGTCGGACAGCACGTCGTTGACGGCGTCGATCTGGGAGAACGGGTCGGGATGCGAGCCGTCGACCACGTGCACGATCAGGTCGGCGTCGGCGACTTCCTCCAACGTGGATTTGAACGCTTCGATGAGCTGCGTTGGCAGGCGGCGCACGAAACCGACGGTGTCCACATACGCGTACAGTCGCCCGTCCTTGGC	gi|2315260907|gb|CP095731.1|	92.453	53.0	4.0	0.0	632.0	684.0	1213452.0	1213400.0	5.9e-08	73.8	2315260907.0	CP095731	3685167.0	2935040	Curtobacterium sp. Arg-1 chromosome, complete genome
19_228	TTGAGCAAGAAGAACGTCCCGCGTTGTGGCAGGGTATTTTCTTTCGATTTCAACCCTACTTTATCCATACAGCATGACGTTTCGCCGTGAATCCGCATGATTTGCAACCACTGAAAAGTGATTTTCGTCACAGCTTTTGTGAGCGCTCACATACACTGCGCCCGTTGAAATGCAGCTGTTGCAATCCGTTGCAGCGTTTGCACGGCCGCTCCGGTAAACGTCATCGGGAACGGCTTGCGCGGAAGCTCAGTCGATGGCCTGCTCCACGATCTGCGCGGCCAGCTGGTCGTCGACCTCCGCTTCGAGCATCATGCCGTCGTCGCGGTATTCGACGTTGATCACCTTGCCGTATTCGCGCACGCGGGACATGAGCGAGCCGGCTGTGTACGGCAGCAGCGCCTCGACGTGCACGTTCGGCGTGGGCAGCATCGATTCCACGTGCTCGCGCAGTGCGTCGACGCCCTCCCCTGAAAACGCGGAGACGATGTGCGCTTCCGGCATCAGCGCCTCGATACGTTCGCGTGCGGCCTCGTCCATACGGTCGGCTTTGTTGAACGCCACGATCGTGGGGATCGTCTCGACGCCGTCGATGTCGGACAGCACGTCGTTGACGGCGTCGATCTGGGAGAACGGGTCGGGATGCGAGCCGTCGACCACGTGCACGATCAGGTCGGCGTCGGCGACTTCCTCCAACGTGGATTTGAACGCTTCGATGAGCTGCGTTGGCAGGCGGCGCACGAAACCGACGGTGTCCACATACGCGTACAGTCGCCCGTCCTTGGC	gi|2310600120|gb|CP104929.1|	92.453	53.0	4.0	0.0	632.0	684.0	3623370.0	3623318.0	5.9e-08	73.8	2310600120.0	CP104929	3761049.0	138532	Curtobacterium flaccumfaciens pv. flaccumfaciens strain AGQB44 chromosome, complete genome
19_228	TTGAGCAAGAAGAACGTCCCGCGTTGTGGCAGGGTATTTTCTTTCGATTTCAACCCTACTTTATCCATACAGCATGACGTTTCGCCGTGAATCCGCATGATTTGCAACCACTGAAAAGTGATTTTCGTCACAGCTTTTGTGAGCGCTCACATACACTGCGCCCGTTGAAATGCAGCTGTTGCAATCCGTTGCAGCGTTTGCACGGCCGCTCCGGTAAACGTCATCGGGAACGGCTTGCGCGGAAGCTCAGTCGATGGCCTGCTCCACGATCTGCGCGGCCAGCTGGTCGTCGACCTCCGCTTCGAGCATCATGCCGTCGTCGCGGTATTCGACGTTGATCACCTTGCCGTATTCGCGCACGCGGGACATGAGCGAGCCGGCTGTGTACGGCAGCAGCGCCTCGACGTGCACGTTCGGCGTGGGCAGCATCGATTCCACGTGCTCGCGCAGTGCGTCGACGCCCTCCCCTGAAAACGCGGAGACGATGTGCGCTTCCGGCATCAGCGCCTCGATACGTTCGCGTGCGGCCTCGTCCATACGGTCGGCTTTGTTGAACGCCACGATCGTGGGGATCGTCTCGACGCCGTCGATGTCGGACAGCACGTCGTTGACGGCGTCGATCTGGGAGAACGGGTCGGGATGCGAGCCGTCGACCACGTGCACGATCAGGTCGGCGTCGGCGACTTCCTCCAACGTGGATTTGAACGCTTCGATGAGCTGCGTTGGCAGGCGGCGCACGAAACCGACGGTGTCCACATACGCGTACAGTCGCCCGTCCTTGGC	gi|2310595289|gb|CP104930.1|	92.453	53.0	4.0	0.0	632.0	684.0	2565535.0	2565483.0	5.9e-08	73.8	2310595289.0	CP104930	3656547.0	2035	Curtobacterium flaccumfaciens strain HS17 chromosome, complete genome
19_228	TTGAGCAAGAAGAACGTCCCGCGTTGTGGCAGGGTATTTTCTTTCGATTTCAACCCTACTTTATCCATACAGCATGACGTTTCGCCGTGAATCCGCATGATTTGCAACCACTGAAAAGTGATTTTCGTCACAGCTTTTGTGAGCGCTCACATACACTGCGCCCGTTGAAATGCAGCTGTTGCAATCCGTTGCAGCGTTTGCACGGCCGCTCCGGTAAACGTCATCGGGAACGGCTTGCGCGGAAGCTCAGTCGATGGCCTGCTCCACGATCTGCGCGGCCAGCTGGTCGTCGACCTCCGCTTCGAGCATCATGCCGTCGTCGCGGTATTCGACGTTGATCACCTTGCCGTATTCGCGCACGCGGGACATGAGCGAGCCGGCTGTGTACGGCAGCAGCGCCTCGACGTGCACGTTCGGCGTGGGCAGCATCGATTCCACGTGCTCGCGCAGTGCGTCGACGCCCTCCCCTGAAAACGCGGAGACGATGTGCGCTTCCGGCATCAGCGCCTCGATACGTTCGCGTGCGGCCTCGTCCATACGGTCGGCTTTGTTGAACGCCACGATCGTGGGGATCGTCTCGACGCCGTCGATGTCGGACAGCACGTCGTTGACGGCGTCGATCTGGGAGAACGGGTCGGGATGCGAGCCGTCGACCACGTGCACGATCAGGTCGGCGTCGGCGACTTCCTCCAACGTGGATTTGAACGCTTCGATGAGCTGCGTTGGCAGGCGGCGCACGAAACCGACGGTGTCCACATACGCGTACAGTCGCCCGTCCTTGGC	gi|2310591530|gb|CP104935.1|	92.453	53.0	4.0	0.0	632.0	684.0	1672617.0	1672565.0	5.9e-08	73.8	2310591530.0	CP104935	3623294.0	159612	Curtobacterium flaccumfaciens pv. poinsettiae strain LMG 3711 chromosome, complete genome
19_228	TTGAGCAAGAAGAACGTCCCGCGTTGTGGCAGGGTATTTTCTTTCGATTTCAACCCTACTTTATCCATACAGCATGACGTTTCGCCGTGAATCCGCATGATTTGCAACCACTGAAAAGTGATTTTCGTCACAGCTTTTGTGAGCGCTCACATACACTGCGCCCGTTGAAATGCAGCTGTTGCAATCCGTTGCAGCGTTTGCACGGCCGCTCCGGTAAACGTCATCGGGAACGGCTTGCGCGGAAGCTCAGTCGATGGCCTGCTCCACGATCTGCGCGGCCAGCTGGTCGTCGACCTCCGCTTCGAGCATCATGCCGTCGTCGCGGTATTCGACGTTGATCACCTTGCCGTATTCGCGCACGCGGGACATGAGCGAGCCGGCTGTGTACGGCAGCAGCGCCTCGACGTGCACGTTCGGCGTGGGCAGCATCGATTCCACGTGCTCGCGCAGTGCGTCGACGCCCTCCCCTGAAAACGCGGAGACGATGTGCGCTTCCGGCATCAGCGCCTCGATACGTTCGCGTGCGGCCTCGTCCATACGGTCGGCTTTGTTGAACGCCACGATCGTGGGGATCGTCTCGACGCCGTCGATGTCGGACAGCACGTCGTTGACGGCGTCGATCTGGGAGAACGGGTCGGGATGCGAGCCGTCGACCACGTGCACGATCAGGTCGGCGTCGGCGACTTCCTCCAACGTGGATTTGAACGCTTCGATGAGCTGCGTTGGCAGGCGGCGCACGAAACCGACGGTGTCCACATACGCGTACAGTCGCCCGTCCTTGGC	gi|2310585122|gb|CP104934.1|	92.453	53.0	4.0	0.0	632.0	684.0	1689873.0	1689821.0	5.9e-08	73.8	2310585122.0	CP104934	3603388.0	159612	Curtobacterium flaccumfaciens pv. poinsettiae strain LMG 3716 chromosome, complete genome
19_228	TTGAGCAAGAAGAACGTCCCGCGTTGTGGCAGGGTATTTTCTTTCGATTTCAACCCTACTTTATCCATACAGCATGACGTTTCGCCGTGAATCCGCATGATTTGCAACCACTGAAAAGTGATTTTCGTCACAGCTTTTGTGAGCGCTCACATACACTGCGCCCGTTGAAATGCAGCTGTTGCAATCCGTTGCAGCGTTTGCACGGCCGCTCCGGTAAACGTCATCGGGAACGGCTTGCGCGGAAGCTCAGTCGATGGCCTGCTCCACGATCTGCGCGGCCAGCTGGTCGTCGACCTCCGCTTCGAGCATCATGCCGTCGTCGCGGTATTCGACGTTGATCACCTTGCCGTATTCGCGCACGCGGGACATGAGCGAGCCGGCTGTGTACGGCAGCAGCGCCTCGACGTGCACGTTCGGCGTGGGCAGCATCGATTCCACGTGCTCGCGCAGTGCGTCGACGCCCTCCCCTGAAAACGCGGAGACGATGTGCGCTTCCGGCATCAGCGCCTCGATACGTTCGCGTGCGGCCTCGTCCATACGGTCGGCTTTGTTGAACGCCACGATCGTGGGGATCGTCTCGACGCCGTCGATGTCGGACAGCACGTCGTTGACGGCGTCGATCTGGGAGAACGGGTCGGGATGCGAGCCGTCGACCACGTGCACGATCAGGTCGGCGTCGGCGACTTCCTCCAACGTGGATTTGAACGCTTCGATGAGCTGCGTTGGCAGGCGGCGCACGAAACCGACGGTGTCCACATACGCGTACAGTCGCCCGTCCTTGGC	gi|2310581801|gb|CP104932.1|	92.453	53.0	4.0	0.0	632.0	684.0	1716797.0	1716745.0	5.9e-08	73.8	2310581801.0	CP104932	3587447.0	2035	Curtobacterium flaccumfaciens strain HS27 chromosome, complete genome
19_228	TTGAGCAAGAAGAACGTCCCGCGTTGTGGCAGGGTATTTTCTTTCGATTTCAACCCTACTTTATCCATACAGCATGACGTTTCGCCGTGAATCCGCATGATTTGCAACCACTGAAAAGTGATTTTCGTCACAGCTTTTGTGAGCGCTCACATACACTGCGCCCGTTGAAATGCAGCTGTTGCAATCCGTTGCAGCGTTTGCACGGCCGCTCCGGTAAACGTCATCGGGAACGGCTTGCGCGGAAGCTCAGTCGATGGCCTGCTCCACGATCTGCGCGGCCAGCTGGTCGTCGACCTCCGCTTCGAGCATCATGCCGTCGTCGCGGTATTCGACGTTGATCACCTTGCCGTATTCGCGCACGCGGGACATGAGCGAGCCGGCTGTGTACGGCAGCAGCGCCTCGACGTGCACGTTCGGCGTGGGCAGCATCGATTCCACGTGCTCGCGCAGTGCGTCGACGCCCTCCCCTGAAAACGCGGAGACGATGTGCGCTTCCGGCATCAGCGCCTCGATACGTTCGCGTGCGGCCTCGTCCATACGGTCGGCTTTGTTGAACGCCACGATCGTGGGGATCGTCTCGACGCCGTCGATGTCGGACAGCACGTCGTTGACGGCGTCGATCTGGGAGAACGGGTCGGGATGCGAGCCGTCGACCACGTGCACGATCAGGTCGGCGTCGGCGACTTCCTCCAACGTGGATTTGAACGCTTCGATGAGCTGCGTTGGCAGGCGGCGCACGAAACCGACGGTGTCCACATACGCGTACAGTCGCCCGTCCTTGGC	gi|2301499713|gb|CP104163.1|	92.453	53.0	4.0	0.0	632.0	684.0	2849436.0	2849488.0	5.9e-08	73.8	2301499713.0	CP104163	3339082.0	83664	Curtobacterium flaccumfaciens pv. betae strain IRBAB180506 chromosome
19_228	TTGAGCAAGAAGAACGTCCCGCGTTGTGGCAGGGTATTTTCTTTCGATTTCAACCCTACTTTATCCATACAGCATGACGTTTCGCCGTGAATCCGCATGATTTGCAACCACTGAAAAGTGATTTTCGTCACAGCTTTTGTGAGCGCTCACATACACTGCGCCCGTTGAAATGCAGCTGTTGCAATCCGTTGCAGCGTTTGCACGGCCGCTCCGGTAAACGTCATCGGGAACGGCTTGCGCGGAAGCTCAGTCGATGGCCTGCTCCACGATCTGCGCGGCCAGCTGGTCGTCGACCTCCGCTTCGAGCATCATGCCGTCGTCGCGGTATTCGACGTTGATCACCTTGCCGTATTCGCGCACGCGGGACATGAGCGAGCCGGCTGTGTACGGCAGCAGCGCCTCGACGTGCACGTTCGGCGTGGGCAGCATCGATTCCACGTGCTCGCGCAGTGCGTCGACGCCCTCCCCTGAAAACGCGGAGACGATGTGCGCTTCCGGCATCAGCGCCTCGATACGTTCGCGTGCGGCCTCGTCCATACGGTCGGCTTTGTTGAACGCCACGATCGTGGGGATCGTCTCGACGCCGTCGATGTCGGACAGCACGTCGTTGACGGCGTCGATCTGGGAGAACGGGTCGGGATGCGAGCCGTCGACCACGTGCACGATCAGGTCGGCGTCGGCGACTTCCTCCAACGTGGATTTGAACGCTTCGATGAGCTGCGTTGGCAGGCGGCGCACGAAACCGACGGTGTCCACATACGCGTACAGTCGCCCGTCCTTGGC	gi|2294951717|gb|CP103855.1|	92.453	53.0	4.0	0.0	632.0	684.0	1204875.0	1204823.0	5.9e-08	73.8	2294951717.0	CP103855	3711507.0	83664	Curtobacterium flaccumfaciens pv. betae strain GBBC3146 chromosome, complete genome
19_228	TTGAGCAAGAAGAACGTCCCGCGTTGTGGCAGGGTATTTTCTTTCGATTTCAACCCTACTTTATCCATACAGCATGACGTTTCGCCGTGAATCCGCATGATTTGCAACCACTGAAAAGTGATTTTCGTCACAGCTTTTGTGAGCGCTCACATACACTGCGCCCGTTGAAATGCAGCTGTTGCAATCCGTTGCAGCGTTTGCACGGCCGCTCCGGTAAACGTCATCGGGAACGGCTTGCGCGGAAGCTCAGTCGATGGCCTGCTCCACGATCTGCGCGGCCAGCTGGTCGTCGACCTCCGCTTCGAGCATCATGCCGTCGTCGCGGTATTCGACGTTGATCACCTTGCCGTATTCGCGCACGCGGGACATGAGCGAGCCGGCTGTGTACGGCAGCAGCGCCTCGACGTGCACGTTCGGCGTGGGCAGCATCGATTCCACGTGCTCGCGCAGTGCGTCGACGCCCTCCCCTGAAAACGCGGAGACGATGTGCGCTTCCGGCATCAGCGCCTCGATACGTTCGCGTGCGGCCTCGTCCATACGGTCGGCTTTGTTGAACGCCACGATCGTGGGGATCGTCTCGACGCCGTCGATGTCGGACAGCACGTCGTTGACGGCGTCGATCTGGGAGAACGGGTCGGGATGCGAGCCGTCGACCACGTGCACGATCAGGTCGGCGTCGGCGACTTCCTCCAACGTGGATTTGAACGCTTCGATGAGCTGCGTTGGCAGGCGGCGCACGAAACCGACGGTGTCCACATACGCGTACAGTCGCCCGTCCTTGGC	gi|2294937648|gb|CP103853.1|	92.453	53.0	4.0	0.0	632.0	684.0	1285573.0	1285521.0	5.9e-08	73.8	2294937648.0	CP103853	3745652.0	2035	Curtobacterium flaccumfaciens strain GBBC3199 chromosome, complete genome
19_228	TTGAGCAAGAAGAACGTCCCGCGTTGTGGCAGGGTATTTTCTTTCGATTTCAACCCTACTTTATCCATACAGCATGACGTTTCGCCGTGAATCCGCATGATTTGCAACCACTGAAAAGTGATTTTCGTCACAGCTTTTGTGAGCGCTCACATACACTGCGCCCGTTGAAATGCAGCTGTTGCAATCCGTTGCAGCGTTTGCACGGCCGCTCCGGTAAACGTCATCGGGAACGGCTTGCGCGGAAGCTCAGTCGATGGCCTGCTCCACGATCTGCGCGGCCAGCTGGTCGTCGACCTCCGCTTCGAGCATCATGCCGTCGTCGCGGTATTCGACGTTGATCACCTTGCCGTATTCGCGCACGCGGGACATGAGCGAGCCGGCTGTGTACGGCAGCAGCGCCTCGACGTGCACGTTCGGCGTGGGCAGCATCGATTCCACGTGCTCGCGCAGTGCGTCGACGCCCTCCCCTGAAAACGCGGAGACGATGTGCGCTTCCGGCATCAGCGCCTCGATACGTTCGCGTGCGGCCTCGTCCATACGGTCGGCTTTGTTGAACGCCACGATCGTGGGGATCGTCTCGACGCCGTCGATGTCGGACAGCACGTCGTTGACGGCGTCGATCTGGGAGAACGGGTCGGGATGCGAGCCGTCGACCACGTGCACGATCAGGTCGGCGTCGGCGACTTCCTCCAACGTGGATTTGAACGCTTCGATGAGCTGCGTTGGCAGGCGGCGCACGAAACCGACGGTGTCCACATACGCGTACAGTCGCCCGTCCTTGGC	gi|2290352812|gb|CP101406.1|	92.453	53.0	4.0	0.0	647.0	699.0	3436217.0	3436165.0	5.9e-08	73.8	2290352812.0	CP101406	4882418.0	512402	Mycolicibacter heraklionensis strain SVM_VP21 chromosome, complete genome
19_229	ATGCCCAGATAGCTCAGTTGGTAGAGCAGAGGACTGAAAATCCTCGTGTCACTGGTTCGATTCCGGTTCTGGGCATTTTTATTTTATGTAAACGGAAAGACTGCGTATACCGCAGTCTTTTTTCTATATTTTATTATTAGAGAAAGAACTCTAATGCAGAAGAGTAACTGTAGATTTATGATTTGATGATAGGGAGAGATTGATTTGGCAAGCATTGGAGATGTAGCAAAATTAGCTGGAGTATCAAGAAGCACTGTTTCACTTGTGTGTAATAATAAAGGATATGTATCTGACGAAACCAGGAAAAAAATTGAAAAAGCAATGAAGGAATTAAATTATATTCCAAGCGAGCTTGGCCGTAATCTGAAGATGCAAAAATCAGGAATTGTAGGAATTATTGTTCCAGATATCGCACATCCCTTTTTCAGTACGTTTATTAAATACGCAGAGAAAGAACTGTATTCCAGAGGGTATAAGGCACTGGTTTGTGGAACAGCTGGGCGTGAAGATGTAGAAGAAGCTTACCTTCAGATGCTGGATCGTAGAACTATGGATGGCGTGATTATGGGAGCTCATTCATTGAAGAAGGAGAGATATCTTAAGATTGACAGGCCAATCGTAACAATTGACTGCTATTTGGCGGATTATATTCCGACTGTTCATGTAGATAAGAAACAGGTGGCGGAGAAAGCAGCATCGCTTTTTCTGGAGAAAAGCAGAAAGAAAGTTGTACAGCTTGTAAGTTCTCATACGATTAAGAACTATGAGGATGAAAAGGAGAAG	gi|291548560|emb|FP929055.1|	98.34	783.0	13.0	0.0	1.0	783.0	2452287.0	2451505.0	0.0	1449.0	291548560.0	FP929055	3341681.0	657313	Ruminococcus torques L2-14 draft genome
19_229	ATGCCCAGATAGCTCAGTTGGTAGAGCAGAGGACTGAAAATCCTCGTGTCACTGGTTCGATTCCGGTTCTGGGCATTTTTATTTTATGTAAACGGAAAGACTGCGTATACCGCAGTCTTTTTTCTATATTTTATTATTAGAGAAAGAACTCTAATGCAGAAGAGTAACTGTAGATTTATGATTTGATGATAGGGAGAGATTGATTTGGCAAGCATTGGAGATGTAGCAAAATTAGCTGGAGTATCAAGAAGCACTGTTTCACTTGTGTGTAATAATAAAGGATATGTATCTGACGAAACCAGGAAAAAAATTGAAAAAGCAATGAAGGAATTAAATTATATTCCAAGCGAGCTTGGCCGTAATCTGAAGATGCAAAAATCAGGAATTGTAGGAATTATTGTTCCAGATATCGCACATCCCTTTTTCAGTACGTTTATTAAATACGCAGAGAAAGAACTGTATTCCAGAGGGTATAAGGCACTGGTTTGTGGAACAGCTGGGCGTGAAGATGTAGAAGAAGCTTACCTTCAGATGCTGGATCGTAGAACTATGGATGGCGTGATTATGGGAGCTCATTCATTGAAGAAGGAGAGATATCTTAAGATTGACAGGCCAATCGTAACAATTGACTGCTATTTGGCGGATTATATTCCGACTGTTCATGTAGATAAGAAACAGGTGGCGGAGAAAGCAGCATCGCTTTTTCTGGAGAAAAGCAGAAAGAAAGTTGTACAGCTTGTAAGTTCTCATACGATTAAGAACTATGAGGATGAAAAGGAGAAG	gi|2318996694|gb|CP107202.1|	97.372	761.0	20.0	0.0	1.0	761.0	2484004.0	2484764.0	0.0	1350.0	2318996694.0	CP107202	3530461.0	2485925	MAG: Oscillospiraceae bacterium isolate KR001_HAM_0051 chromosome, complete genome
19_229	ATGCCCAGATAGCTCAGTTGGTAGAGCAGAGGACTGAAAATCCTCGTGTCACTGGTTCGATTCCGGTTCTGGGCATTTTTATTTTATGTAAACGGAAAGACTGCGTATACCGCAGTCTTTTTTCTATATTTTATTATTAGAGAAAGAACTCTAATGCAGAAGAGTAACTGTAGATTTATGATTTGATGATAGGGAGAGATTGATTTGGCAAGCATTGGAGATGTAGCAAAATTAGCTGGAGTATCAAGAAGCACTGTTTCACTTGTGTGTAATAATAAAGGATATGTATCTGACGAAACCAGGAAAAAAATTGAAAAAGCAATGAAGGAATTAAATTATATTCCAAGCGAGCTTGGCCGTAATCTGAAGATGCAAAAATCAGGAATTGTAGGAATTATTGTTCCAGATATCGCACATCCCTTTTTCAGTACGTTTATTAAATACGCAGAGAAAGAACTGTATTCCAGAGGGTATAAGGCACTGGTTTGTGGAACAGCTGGGCGTGAAGATGTAGAAGAAGCTTACCTTCAGATGCTGGATCGTAGAACTATGGATGGCGTGATTATGGGAGCTCATTCATTGAAGAAGGAGAGATATCTTAAGATTGACAGGCCAATCGTAACAATTGACTGCTATTTGGCGGATTATATTCCGACTGTTCATGTAGATAAGAAACAGGTGGCGGAGAAAGCAGCATCGCTTTTTCTGGAGAAAAGCAGAAAGAAAGTTGTACAGCTTGTAAGTTCTCATACGATTAAGAACTATGAGGATGAAAAGGAGAAG	gi|1243915026|emb|LT907978.1|	100.0	80.0	0.0	0.0	1.0	80.0	3144080.0	3144001.0	1.29e-33	159.0	1243915026.0	LT907978	3515670.0	39488	[Eubacterium] hallii isolate EH1 genome assembly, chromosome: I
19_229	ATGCCCAGATAGCTCAGTTGGTAGAGCAGAGGACTGAAAATCCTCGTGTCACTGGTTCGATTCCGGTTCTGGGCATTTTTATTTTATGTAAACGGAAAGACTGCGTATACCGCAGTCTTTTTTCTATATTTTATTATTAGAGAAAGAACTCTAATGCAGAAGAGTAACTGTAGATTTATGATTTGATGATAGGGAGAGATTGATTTGGCAAGCATTGGAGATGTAGCAAAATTAGCTGGAGTATCAAGAAGCACTGTTTCACTTGTGTGTAATAATAAAGGATATGTATCTGACGAAACCAGGAAAAAAATTGAAAAAGCAATGAAGGAATTAAATTATATTCCAAGCGAGCTTGGCCGTAATCTGAAGATGCAAAAATCAGGAATTGTAGGAATTATTGTTCCAGATATCGCACATCCCTTTTTCAGTACGTTTATTAAATACGCAGAGAAAGAACTGTATTCCAGAGGGTATAAGGCACTGGTTTGTGGAACAGCTGGGCGTGAAGATGTAGAAGAAGCTTACCTTCAGATGCTGGATCGTAGAACTATGGATGGCGTGATTATGGGAGCTCATTCATTGAAGAAGGAGAGATATCTTAAGATTGACAGGCCAATCGTAACAATTGACTGCTATTTGGCGGATTATATTCCGACTGTTCATGTAGATAAGAAACAGGTGGCGGAGAAAGCAGCATCGCTTTTTCTGGAGAAAAGCAGAAAGAAAGTTGTACAGCTTGTAAGTTCTCATACGATTAAGAACTATGAGGATGAAAAGGAGAAG	gi|1243915026|emb|LT907978.1|	100.0	76.0	0.0	0.0	1.0	76.0	16153.0	16228.0	3.15e-31	151.0	1243915026.0	LT907978	3515670.0	39488	[Eubacterium] hallii isolate EH1 genome assembly, chromosome: I
19_229	ATGCCCAGATAGCTCAGTTGGTAGAGCAGAGGACTGAAAATCCTCGTGTCACTGGTTCGATTCCGGTTCTGGGCATTTTTATTTTATGTAAACGGAAAGACTGCGTATACCGCAGTCTTTTTTCTATATTTTATTATTAGAGAAAGAACTCTAATGCAGAAGAGTAACTGTAGATTTATGATTTGATGATAGGGAGAGATTGATTTGGCAAGCATTGGAGATGTAGCAAAATTAGCTGGAGTATCAAGAAGCACTGTTTCACTTGTGTGTAATAATAAAGGATATGTATCTGACGAAACCAGGAAAAAAATTGAAAAAGCAATGAAGGAATTAAATTATATTCCAAGCGAGCTTGGCCGTAATCTGAAGATGCAAAAATCAGGAATTGTAGGAATTATTGTTCCAGATATCGCACATCCCTTTTTCAGTACGTTTATTAAATACGCAGAGAAAGAACTGTATTCCAGAGGGTATAAGGCACTGGTTTGTGGAACAGCTGGGCGTGAAGATGTAGAAGAAGCTTACCTTCAGATGCTGGATCGTAGAACTATGGATGGCGTGATTATGGGAGCTCATTCATTGAAGAAGGAGAGATATCTTAAGATTGACAGGCCAATCGTAACAATTGACTGCTATTTGGCGGATTATATTCCGACTGTTCATGTAGATAAGAAACAGGTGGCGGAGAAAGCAGCATCGCTTTTTCTGGAGAAAAGCAGAAAGAAAGTTGTACAGCTTGTAAGTTCTCATACGATTAAGAACTATGAGGATGAAAAGGAGAAG	gi|2029783370|gb|CP073280.1|	100.0	80.0	0.0	0.0	1.0	80.0	471197.0	471276.0	1.29e-33	159.0	2029783370.0	CP073280	3434948.0	39488	Anaerobutyricum hallii strain EHAL chromosome
19_229	ATGCCCAGATAGCTCAGTTGGTAGAGCAGAGGACTGAAAATCCTCGTGTCACTGGTTCGATTCCGGTTCTGGGCATTTTTATTTTATGTAAACGGAAAGACTGCGTATACCGCAGTCTTTTTTCTATATTTTATTATTAGAGAAAGAACTCTAATGCAGAAGAGTAACTGTAGATTTATGATTTGATGATAGGGAGAGATTGATTTGGCAAGCATTGGAGATGTAGCAAAATTAGCTGGAGTATCAAGAAGCACTGTTTCACTTGTGTGTAATAATAAAGGATATGTATCTGACGAAACCAGGAAAAAAATTGAAAAAGCAATGAAGGAATTAAATTATATTCCAAGCGAGCTTGGCCGTAATCTGAAGATGCAAAAATCAGGAATTGTAGGAATTATTGTTCCAGATATCGCACATCCCTTTTTCAGTACGTTTATTAAATACGCAGAGAAAGAACTGTATTCCAGAGGGTATAAGGCACTGGTTTGTGGAACAGCTGGGCGTGAAGATGTAGAAGAAGCTTACCTTCAGATGCTGGATCGTAGAACTATGGATGGCGTGATTATGGGAGCTCATTCATTGAAGAAGGAGAGATATCTTAAGATTGACAGGCCAATCGTAACAATTGACTGCTATTTGGCGGATTATATTCCGACTGTTCATGTAGATAAGAAACAGGTGGCGGAGAAAGCAGCATCGCTTTTTCTGGAGAAAAGCAGAAAGAAAGTTGTACAGCTTGTAAGTTCTCATACGATTAAGAACTATGAGGATGAAAAGGAGAAG	gi|2029783370|gb|CP073280.1|	100.0	76.0	0.0	0.0	1.0	76.0	16460.0	16535.0	3.15e-31	151.0	2029783370.0	CP073280	3434948.0	39488	Anaerobutyricum hallii strain EHAL chromosome
19_229	ATGCCCAGATAGCTCAGTTGGTAGAGCAGAGGACTGAAAATCCTCGTGTCACTGGTTCGATTCCGGTTCTGGGCATTTTTATTTTATGTAAACGGAAAGACTGCGTATACCGCAGTCTTTTTTCTATATTTTATTATTAGAGAAAGAACTCTAATGCAGAAGAGTAACTGTAGATTTATGATTTGATGATAGGGAGAGATTGATTTGGCAAGCATTGGAGATGTAGCAAAATTAGCTGGAGTATCAAGAAGCACTGTTTCACTTGTGTGTAATAATAAAGGATATGTATCTGACGAAACCAGGAAAAAAATTGAAAAAGCAATGAAGGAATTAAATTATATTCCAAGCGAGCTTGGCCGTAATCTGAAGATGCAAAAATCAGGAATTGTAGGAATTATTGTTCCAGATATCGCACATCCCTTTTTCAGTACGTTTATTAAATACGCAGAGAAAGAACTGTATTCCAGAGGGTATAAGGCACTGGTTTGTGGAACAGCTGGGCGTGAAGATGTAGAAGAAGCTTACCTTCAGATGCTGGATCGTAGAACTATGGATGGCGTGATTATGGGAGCTCATTCATTGAAGAAGGAGAGATATCTTAAGATTGACAGGCCAATCGTAACAATTGACTGCTATTTGGCGGATTATATTCCGACTGTTCATGTAGATAAGAAACAGGTGGCGGAGAAAGCAGCATCGCTTTTTCTGGAGAAAAGCAGAAAGAAAGTTGTACAGCTTGTAAGTTCTCATACGATTAAGAACTATGAGGATGAAAAGGAGAAG	gi|1394501676|dbj|AP018535.1|	100.0	79.0	0.0	0.0	1.0	79.0	38060.0	38138.0	5.1e-33	157.0	1394501676.0	AP018535	2785030.0	2109690	Lachnospiraceae bacterium Choco86 DNA, complete genome
19_229	ATGCCCAGATAGCTCAGTTGGTAGAGCAGAGGACTGAAAATCCTCGTGTCACTGGTTCGATTCCGGTTCTGGGCATTTTTATTTTATGTAAACGGAAAGACTGCGTATACCGCAGTCTTTTTTCTATATTTTATTATTAGAGAAAGAACTCTAATGCAGAAGAGTAACTGTAGATTTATGATTTGATGATAGGGAGAGATTGATTTGGCAAGCATTGGAGATGTAGCAAAATTAGCTGGAGTATCAAGAAGCACTGTTTCACTTGTGTGTAATAATAAAGGATATGTATCTGACGAAACCAGGAAAAAAATTGAAAAAGCAATGAAGGAATTAAATTATATTCCAAGCGAGCTTGGCCGTAATCTGAAGATGCAAAAATCAGGAATTGTAGGAATTATTGTTCCAGATATCGCACATCCCTTTTTCAGTACGTTTATTAAATACGCAGAGAAAGAACTGTATTCCAGAGGGTATAAGGCACTGGTTTGTGGAACAGCTGGGCGTGAAGATGTAGAAGAAGCTTACCTTCAGATGCTGGATCGTAGAACTATGGATGGCGTGATTATGGGAGCTCATTCATTGAAGAAGGAGAGATATCTTAAGATTGACAGGCCAATCGTAACAATTGACTGCTATTTGGCGGATTATATTCCGACTGTTCATGTAGATAAGAAACAGGTGGCGGAGAAAGCAGCATCGCTTTTTCTGGAGAAAAGCAGAAAGAAAGTTGTACAGCTTGTAAGTTCTCATACGATTAAGAACTATGAGGATGAAAAGGAGAAG	gi|2299428463|gb|CP102279.1|	100.0	79.0	0.0	0.0	1.0	79.0	30768.0	30846.0	5.1e-33	157.0	2299428463.0	CP102279	3188304.0	39486	Dorea formicigenerans strain ATCC 27755 chromosome, complete genome
19_229	ATGCCCAGATAGCTCAGTTGGTAGAGCAGAGGACTGAAAATCCTCGTGTCACTGGTTCGATTCCGGTTCTGGGCATTTTTATTTTATGTAAACGGAAAGACTGCGTATACCGCAGTCTTTTTTCTATATTTTATTATTAGAGAAAGAACTCTAATGCAGAAGAGTAACTGTAGATTTATGATTTGATGATAGGGAGAGATTGATTTGGCAAGCATTGGAGATGTAGCAAAATTAGCTGGAGTATCAAGAAGCACTGTTTCACTTGTGTGTAATAATAAAGGATATGTATCTGACGAAACCAGGAAAAAAATTGAAAAAGCAATGAAGGAATTAAATTATATTCCAAGCGAGCTTGGCCGTAATCTGAAGATGCAAAAATCAGGAATTGTAGGAATTATTGTTCCAGATATCGCACATCCCTTTTTCAGTACGTTTATTAAATACGCAGAGAAAGAACTGTATTCCAGAGGGTATAAGGCACTGGTTTGTGGAACAGCTGGGCGTGAAGATGTAGAAGAAGCTTACCTTCAGATGCTGGATCGTAGAACTATGGATGGCGTGATTATGGGAGCTCATTCATTGAAGAAGGAGAGATATCTTAAGATTGACAGGCCAATCGTAACAATTGACTGCTATTTGGCGGATTATATTCCGACTGTTCATGTAGATAAGAAACAGGTGGCGGAGAAAGCAGCATCGCTTTTTCTGGAGAAAAGCAGAAAGAAAGTTGTACAGCTTGTAAGTTCTCATACGATTAAGAACTATGAGGATGAAAAGGAGAAG	gi|2299324582|gb|CP102268.1|	100.0	78.0	0.0	0.0	2.0	79.0	2018250.0	2018173.0	2.0100000000000002e-32	155.0	2299324582.0	CP102268	4577574.0	478749	Marvinbryantia formatexigens DSM 14469 chromosome, complete genome
19_229	ATGCCCAGATAGCTCAGTTGGTAGAGCAGAGGACTGAAAATCCTCGTGTCACTGGTTCGATTCCGGTTCTGGGCATTTTTATTTTATGTAAACGGAAAGACTGCGTATACCGCAGTCTTTTTTCTATATTTTATTATTAGAGAAAGAACTCTAATGCAGAAGAGTAACTGTAGATTTATGATTTGATGATAGGGAGAGATTGATTTGGCAAGCATTGGAGATGTAGCAAAATTAGCTGGAGTATCAAGAAGCACTGTTTCACTTGTGTGTAATAATAAAGGATATGTATCTGACGAAACCAGGAAAAAAATTGAAAAAGCAATGAAGGAATTAAATTATATTCCAAGCGAGCTTGGCCGTAATCTGAAGATGCAAAAATCAGGAATTGTAGGAATTATTGTTCCAGATATCGCACATCCCTTTTTCAGTACGTTTATTAAATACGCAGAGAAAGAACTGTATTCCAGAGGGTATAAGGCACTGGTTTGTGGAACAGCTGGGCGTGAAGATGTAGAAGAAGCTTACCTTCAGATGCTGGATCGTAGAACTATGGATGGCGTGATTATGGGAGCTCATTCATTGAAGAAGGAGAGATATCTTAAGATTGACAGGCCAATCGTAACAATTGACTGCTATTTGGCGGATTATATTCCGACTGTTCATGTAGATAAGAAACAGGTGGCGGAGAAAGCAGCATCGCTTTTTCTGGAGAAAAGCAGAAAGAAAGTTGTACAGCTTGTAAGTTCTCATACGATTAAGAACTATGAGGATGAAAAGGAGAAG	gi|2299324582|gb|CP102268.1|	100.0	76.0	0.0	0.0	2.0	77.0	1537673.0	1537748.0	3.15e-31	151.0	2299324582.0	CP102268	4577574.0	478749	Marvinbryantia formatexigens DSM 14469 chromosome, complete genome
19_229	ATGCCCAGATAGCTCAGTTGGTAGAGCAGAGGACTGAAAATCCTCGTGTCACTGGTTCGATTCCGGTTCTGGGCATTTTTATTTTATGTAAACGGAAAGACTGCGTATACCGCAGTCTTTTTTCTATATTTTATTATTAGAGAAAGAACTCTAATGCAGAAGAGTAACTGTAGATTTATGATTTGATGATAGGGAGAGATTGATTTGGCAAGCATTGGAGATGTAGCAAAATTAGCTGGAGTATCAAGAAGCACTGTTTCACTTGTGTGTAATAATAAAGGATATGTATCTGACGAAACCAGGAAAAAAATTGAAAAAGCAATGAAGGAATTAAATTATATTCCAAGCGAGCTTGGCCGTAATCTGAAGATGCAAAAATCAGGAATTGTAGGAATTATTGTTCCAGATATCGCACATCCCTTTTTCAGTACGTTTATTAAATACGCAGAGAAAGAACTGTATTCCAGAGGGTATAAGGCACTGGTTTGTGGAACAGCTGGGCGTGAAGATGTAGAAGAAGCTTACCTTCAGATGCTGGATCGTAGAACTATGGATGGCGTGATTATGGGAGCTCATTCATTGAAGAAGGAGAGATATCTTAAGATTGACAGGCCAATCGTAACAATTGACTGCTATTTGGCGGATTATATTCCGACTGTTCATGTAGATAAGAAACAGGTGGCGGAGAAAGCAGCATCGCTTTTTCTGGAGAAAAGCAGAAAGAAAGTTGTACAGCTTGTAAGTTCTCATACGATTAAGAACTATGAGGATGAAAAGGAGAAG	gi|2188860891|dbj|AP025576.1|	100.0	78.0	0.0	0.0	1.0	78.0	7036287.0	7036210.0	2.0100000000000002e-32	155.0	2188860891.0	AP025576	7291680.0	1898203	Lachnospiraceae bacterium CE91-St56 DNA, complete genome
19_229	ATGCCCAGATAGCTCAGTTGGTAGAGCAGAGGACTGAAAATCCTCGTGTCACTGGTTCGATTCCGGTTCTGGGCATTTTTATTTTATGTAAACGGAAAGACTGCGTATACCGCAGTCTTTTTTCTATATTTTATTATTAGAGAAAGAACTCTAATGCAGAAGAGTAACTGTAGATTTATGATTTGATGATAGGGAGAGATTGATTTGGCAAGCATTGGAGATGTAGCAAAATTAGCTGGAGTATCAAGAAGCACTGTTTCACTTGTGTGTAATAATAAAGGATATGTATCTGACGAAACCAGGAAAAAAATTGAAAAAGCAATGAAGGAATTAAATTATATTCCAAGCGAGCTTGGCCGTAATCTGAAGATGCAAAAATCAGGAATTGTAGGAATTATTGTTCCAGATATCGCACATCCCTTTTTCAGTACGTTTATTAAATACGCAGAGAAAGAACTGTATTCCAGAGGGTATAAGGCACTGGTTTGTGGAACAGCTGGGCGTGAAGATGTAGAAGAAGCTTACCTTCAGATGCTGGATCGTAGAACTATGGATGGCGTGATTATGGGAGCTCATTCATTGAAGAAGGAGAGATATCTTAAGATTGACAGGCCAATCGTAACAATTGACTGCTATTTGGCGGATTATATTCCGACTGTTCATGTAGATAAGAAACAGGTGGCGGAGAAAGCAGCATCGCTTTTTCTGGAGAAAAGCAGAAAGAAAGTTGTACAGCTTGTAAGTTCTCATACGATTAAGAACTATGAGGATGAAAAGGAGAAG	gi|2188860891|dbj|AP025576.1|	100.0	78.0	0.0	0.0	3.0	80.0	360355.0	360432.0	2.0100000000000002e-32	155.0	2188860891.0	AP025576	7291680.0	1898203	Lachnospiraceae bacterium CE91-St56 DNA, complete genome
19_229	ATGCCCAGATAGCTCAGTTGGTAGAGCAGAGGACTGAAAATCCTCGTGTCACTGGTTCGATTCCGGTTCTGGGCATTTTTATTTTATGTAAACGGAAAGACTGCGTATACCGCAGTCTTTTTTCTATATTTTATTATTAGAGAAAGAACTCTAATGCAGAAGAGTAACTGTAGATTTATGATTTGATGATAGGGAGAGATTGATTTGGCAAGCATTGGAGATGTAGCAAAATTAGCTGGAGTATCAAGAAGCACTGTTTCACTTGTGTGTAATAATAAAGGATATGTATCTGACGAAACCAGGAAAAAAATTGAAAAAGCAATGAAGGAATTAAATTATATTCCAAGCGAGCTTGGCCGTAATCTGAAGATGCAAAAATCAGGAATTGTAGGAATTATTGTTCCAGATATCGCACATCCCTTTTTCAGTACGTTTATTAAATACGCAGAGAAAGAACTGTATTCCAGAGGGTATAAGGCACTGGTTTGTGGAACAGCTGGGCGTGAAGATGTAGAAGAAGCTTACCTTCAGATGCTGGATCGTAGAACTATGGATGGCGTGATTATGGGAGCTCATTCATTGAAGAAGGAGAGATATCTTAAGATTGACAGGCCAATCGTAACAATTGACTGCTATTTGGCGGATTATATTCCGACTGTTCATGTAGATAAGAAACAGGTGGCGGAGAAAGCAGCATCGCTTTTTCTGGAGAAAAGCAGAAAGAAAGTTGTACAGCTTGTAAGTTCTCATACGATTAAGAACTATGAGGATGAAAAGGAGAAG	gi|2188860891|dbj|AP025576.1|	100.0	65.0	0.0	0.0	12.0	76.0	405002.0	405066.0	1.1499999999999999e-24	129.0	2188860891.0	AP025576	7291680.0	1898203	Lachnospiraceae bacterium CE91-St56 DNA, complete genome
19_229	ATGCCCAGATAGCTCAGTTGGTAGAGCAGAGGACTGAAAATCCTCGTGTCACTGGTTCGATTCCGGTTCTGGGCATTTTTATTTTATGTAAACGGAAAGACTGCGTATACCGCAGTCTTTTTTCTATATTTTATTATTAGAGAAAGAACTCTAATGCAGAAGAGTAACTGTAGATTTATGATTTGATGATAGGGAGAGATTGATTTGGCAAGCATTGGAGATGTAGCAAAATTAGCTGGAGTATCAAGAAGCACTGTTTCACTTGTGTGTAATAATAAAGGATATGTATCTGACGAAACCAGGAAAAAAATTGAAAAAGCAATGAAGGAATTAAATTATATTCCAAGCGAGCTTGGCCGTAATCTGAAGATGCAAAAATCAGGAATTGTAGGAATTATTGTTCCAGATATCGCACATCCCTTTTTCAGTACGTTTATTAAATACGCAGAGAAAGAACTGTATTCCAGAGGGTATAAGGCACTGGTTTGTGGAACAGCTGGGCGTGAAGATGTAGAAGAAGCTTACCTTCAGATGCTGGATCGTAGAACTATGGATGGCGTGATTATGGGAGCTCATTCATTGAAGAAGGAGAGATATCTTAAGATTGACAGGCCAATCGTAACAATTGACTGCTATTTGGCGGATTATATTCCGACTGTTCATGTAGATAAGAAACAGGTGGCGGAGAAAGCAGCATCGCTTTTTCTGGAGAAAAGCAGAAAGAAAGTTGTACAGCTTGTAAGTTCTCATACGATTAAGAACTATGAGGATGAAAAGGAGAAG	gi|2060036477|tpg|BK027512.1|	100.0	78.0	0.0	0.0	1.0	78.0	8917.0	8840.0	2.0100000000000002e-32	155.0	2060036477.0	BK027512	8918.0	2832643	MAG TPA_asm: Caudoviricetes sp. isolate ctAHE13, partial genome
19_229	ATGCCCAGATAGCTCAGTTGGTAGAGCAGAGGACTGAAAATCCTCGTGTCACTGGTTCGATTCCGGTTCTGGGCATTTTTATTTTATGTAAACGGAAAGACTGCGTATACCGCAGTCTTTTTTCTATATTTTATTATTAGAGAAAGAACTCTAATGCAGAAGAGTAACTGTAGATTTATGATTTGATGATAGGGAGAGATTGATTTGGCAAGCATTGGAGATGTAGCAAAATTAGCTGGAGTATCAAGAAGCACTGTTTCACTTGTGTGTAATAATAAAGGATATGTATCTGACGAAACCAGGAAAAAAATTGAAAAAGCAATGAAGGAATTAAATTATATTCCAAGCGAGCTTGGCCGTAATCTGAAGATGCAAAAATCAGGAATTGTAGGAATTATTGTTCCAGATATCGCACATCCCTTTTTCAGTACGTTTATTAAATACGCAGAGAAAGAACTGTATTCCAGAGGGTATAAGGCACTGGTTTGTGGAACAGCTGGGCGTGAAGATGTAGAAGAAGCTTACCTTCAGATGCTGGATCGTAGAACTATGGATGGCGTGATTATGGGAGCTCATTCATTGAAGAAGGAGAGATATCTTAAGATTGACAGGCCAATCGTAACAATTGACTGCTATTTGGCGGATTATATTCCGACTGTTCATGTAGATAAGAAACAGGTGGCGGAGAAAGCAGCATCGCTTTTTCTGGAGAAAAGCAGAAAGAAAGTTGTACAGCTTGTAAGTTCTCATACGATTAAGAACTATGAGGATGAAAAGGAGAAG	gi|2056872062|tpg|BK044702.1|	100.0	78.0	0.0	0.0	1.0	78.0	40421.0	40344.0	2.0100000000000002e-32	155.0	2056872062.0	BK044702	40719.0	2832643	MAG TPA_asm: Caudoviricetes sp. isolate ctaxu18, partial genome
19_229	ATGCCCAGATAGCTCAGTTGGTAGAGCAGAGGACTGAAAATCCTCGTGTCACTGGTTCGATTCCGGTTCTGGGCATTTTTATTTTATGTAAACGGAAAGACTGCGTATACCGCAGTCTTTTTTCTATATTTTATTATTAGAGAAAGAACTCTAATGCAGAAGAGTAACTGTAGATTTATGATTTGATGATAGGGAGAGATTGATTTGGCAAGCATTGGAGATGTAGCAAAATTAGCTGGAGTATCAAGAAGCACTGTTTCACTTGTGTGTAATAATAAAGGATATGTATCTGACGAAACCAGGAAAAAAATTGAAAAAGCAATGAAGGAATTAAATTATATTCCAAGCGAGCTTGGCCGTAATCTGAAGATGCAAAAATCAGGAATTGTAGGAATTATTGTTCCAGATATCGCACATCCCTTTTTCAGTACGTTTATTAAATACGCAGAGAAAGAACTGTATTCCAGAGGGTATAAGGCACTGGTTTGTGGAACAGCTGGGCGTGAAGATGTAGAAGAAGCTTACCTTCAGATGCTGGATCGTAGAACTATGGATGGCGTGATTATGGGAGCTCATTCATTGAAGAAGGAGAGATATCTTAAGATTGACAGGCCAATCGTAACAATTGACTGCTATTTGGCGGATTATATTCCGACTGTTCATGTAGATAAGAAACAGGTGGCGGAGAAAGCAGCATCGCTTTTTCTGGAGAAAAGCAGAAAGAAAGTTGTACAGCTTGTAAGTTCTCATACGATTAAGAACTATGAGGATGAAAAGGAGAAG	gi|1394501677|dbj|AP018536.1|	100.0	78.0	0.0	0.0	1.0	78.0	389033.0	389110.0	2.0100000000000002e-32	155.0	1394501677.0	AP018536	4078671.0	2109691	Lachnospiraceae bacterium GAM79 DNA, complete genome
19_229	ATGCCCAGATAGCTCAGTTGGTAGAGCAGAGGACTGAAAATCCTCGTGTCACTGGTTCGATTCCGGTTCTGGGCATTTTTATTTTATGTAAACGGAAAGACTGCGTATACCGCAGTCTTTTTTCTATATTTTATTATTAGAGAAAGAACTCTAATGCAGAAGAGTAACTGTAGATTTATGATTTGATGATAGGGAGAGATTGATTTGGCAAGCATTGGAGATGTAGCAAAATTAGCTGGAGTATCAAGAAGCACTGTTTCACTTGTGTGTAATAATAAAGGATATGTATCTGACGAAACCAGGAAAAAAATTGAAAAAGCAATGAAGGAATTAAATTATATTCCAAGCGAGCTTGGCCGTAATCTGAAGATGCAAAAATCAGGAATTGTAGGAATTATTGTTCCAGATATCGCACATCCCTTTTTCAGTACGTTTATTAAATACGCAGAGAAAGAACTGTATTCCAGAGGGTATAAGGCACTGGTTTGTGGAACAGCTGGGCGTGAAGATGTAGAAGAAGCTTACCTTCAGATGCTGGATCGTAGAACTATGGATGGCGTGATTATGGGAGCTCATTCATTGAAGAAGGAGAGATATCTTAAGATTGACAGGCCAATCGTAACAATTGACTGCTATTTGGCGGATTATATTCCGACTGTTCATGTAGATAAGAAACAGGTGGCGGAGAAAGCAGCATCGCTTTTTCTGGAGAAAAGCAGAAAGAAAGTTGTACAGCTTGTAAGTTCTCATACGATTAAGAACTATGAGGATGAAAAGGAGAAG	gi|1394501677|dbj|AP018536.1|	100.0	77.0	0.0	0.0	3.0	79.0	3859562.0	3859486.0	7.96e-32	153.0	1394501677.0	AP018536	4078671.0	2109691	Lachnospiraceae bacterium GAM79 DNA, complete genome
19_229	ATGCCCAGATAGCTCAGTTGGTAGAGCAGAGGACTGAAAATCCTCGTGTCACTGGTTCGATTCCGGTTCTGGGCATTTTTATTTTATGTAAACGGAAAGACTGCGTATACCGCAGTCTTTTTTCTATATTTTATTATTAGAGAAAGAACTCTAATGCAGAAGAGTAACTGTAGATTTATGATTTGATGATAGGGAGAGATTGATTTGGCAAGCATTGGAGATGTAGCAAAATTAGCTGGAGTATCAAGAAGCACTGTTTCACTTGTGTGTAATAATAAAGGATATGTATCTGACGAAACCAGGAAAAAAATTGAAAAAGCAATGAAGGAATTAAATTATATTCCAAGCGAGCTTGGCCGTAATCTGAAGATGCAAAAATCAGGAATTGTAGGAATTATTGTTCCAGATATCGCACATCCCTTTTTCAGTACGTTTATTAAATACGCAGAGAAAGAACTGTATTCCAGAGGGTATAAGGCACTGGTTTGTGGAACAGCTGGGCGTGAAGATGTAGAAGAAGCTTACCTTCAGATGCTGGATCGTAGAACTATGGATGGCGTGATTATGGGAGCTCATTCATTGAAGAAGGAGAGATATCTTAAGATTGACAGGCCAATCGTAACAATTGACTGCTATTTGGCGGATTATATTCCGACTGTTCATGTAGATAAGAAACAGGTGGCGGAGAAAGCAGCATCGCTTTTTCTGGAGAAAAGCAGAAAGAAAGTTGTACAGCTTGTAAGTTCTCATACGATTAAGAACTATGAGGATGAAAAGGAGAAG	gi|2127719615|gb|CP085988.1|	100.0	78.0	0.0	0.0	1.0	78.0	420364.0	420441.0	2.0100000000000002e-32	155.0	2127719615.0	CP085988	3892014.0	411486	Clostridium sp. M62/1 strain FDAARGOS_1583 chromosome
19_229	ATGCCCAGATAGCTCAGTTGGTAGAGCAGAGGACTGAAAATCCTCGTGTCACTGGTTCGATTCCGGTTCTGGGCATTTTTATTTTATGTAAACGGAAAGACTGCGTATACCGCAGTCTTTTTTCTATATTTTATTATTAGAGAAAGAACTCTAATGCAGAAGAGTAACTGTAGATTTATGATTTGATGATAGGGAGAGATTGATTTGGCAAGCATTGGAGATGTAGCAAAATTAGCTGGAGTATCAAGAAGCACTGTTTCACTTGTGTGTAATAATAAAGGATATGTATCTGACGAAACCAGGAAAAAAATTGAAAAAGCAATGAAGGAATTAAATTATATTCCAAGCGAGCTTGGCCGTAATCTGAAGATGCAAAAATCAGGAATTGTAGGAATTATTGTTCCAGATATCGCACATCCCTTTTTCAGTACGTTTATTAAATACGCAGAGAAAGAACTGTATTCCAGAGGGTATAAGGCACTGGTTTGTGGAACAGCTGGGCGTGAAGATGTAGAAGAAGCTTACCTTCAGATGCTGGATCGTAGAACTATGGATGGCGTGATTATGGGAGCTCATTCATTGAAGAAGGAGAGATATCTTAAGATTGACAGGCCAATCGTAACAATTGACTGCTATTTGGCGGATTATATTCCGACTGTTCATGTAGATAAGAAACAGGTGGCGGAGAAAGCAGCATCGCTTTTTCTGGAGAAAAGCAGAAAGAAAGTTGTACAGCTTGTAAGTTCTCATACGATTAAGAACTATGAGGATGAAAAGGAGAAG	gi|2127719615|gb|CP085988.1|	100.0	75.0	0.0	0.0	1.0	75.0	114213.0	114139.0	1.24e-30	149.0	2127719615.0	CP085988	3892014.0	411486	Clostridium sp. M62/1 strain FDAARGOS_1583 chromosome
19_229	ATGCCCAGATAGCTCAGTTGGTAGAGCAGAGGACTGAAAATCCTCGTGTCACTGGTTCGATTCCGGTTCTGGGCATTTTTATTTTATGTAAACGGAAAGACTGCGTATACCGCAGTCTTTTTTCTATATTTTATTATTAGAGAAAGAACTCTAATGCAGAAGAGTAACTGTAGATTTATGATTTGATGATAGGGAGAGATTGATTTGGCAAGCATTGGAGATGTAGCAAAATTAGCTGGAGTATCAAGAAGCACTGTTTCACTTGTGTGTAATAATAAAGGATATGTATCTGACGAAACCAGGAAAAAAATTGAAAAAGCAATGAAGGAATTAAATTATATTCCAAGCGAGCTTGGCCGTAATCTGAAGATGCAAAAATCAGGAATTGTAGGAATTATTGTTCCAGATATCGCACATCCCTTTTTCAGTACGTTTATTAAATACGCAGAGAAAGAACTGTATTCCAGAGGGTATAAGGCACTGGTTTGTGGAACAGCTGGGCGTGAAGATGTAGAAGAAGCTTACCTTCAGATGCTGGATCGTAGAACTATGGATGGCGTGATTATGGGAGCTCATTCATTGAAGAAGGAGAGATATCTTAAGATTGACAGGCCAATCGTAACAATTGACTGCTATTTGGCGGATTATATTCCGACTGTTCATGTAGATAAGAAACAGGTGGCGGAGAAAGCAGCATCGCTTTTTCTGGAGAAAAGCAGAAAGAAAGTTGTACAGCTTGTAAGTTCTCATACGATTAAGAACTATGAGGATGAAAAGGAGAAG	gi|1897729633|gb|CP060633.1|	100.0	78.0	0.0	0.0	1.0	78.0	183111.0	183188.0	2.0100000000000002e-32	155.0	1897729633.0	CP060633	3572951.0	2763672	Simiaoa sunii strain NSJ-8 chromosome, complete genome
19_229	ATGCCCAGATAGCTCAGTTGGTAGAGCAGAGGACTGAAAATCCTCGTGTCACTGGTTCGATTCCGGTTCTGGGCATTTTTATTTTATGTAAACGGAAAGACTGCGTATACCGCAGTCTTTTTTCTATATTTTATTATTAGAGAAAGAACTCTAATGCAGAAGAGTAACTGTAGATTTATGATTTGATGATAGGGAGAGATTGATTTGGCAAGCATTGGAGATGTAGCAAAATTAGCTGGAGTATCAAGAAGCACTGTTTCACTTGTGTGTAATAATAAAGGATATGTATCTGACGAAACCAGGAAAAAAATTGAAAAAGCAATGAAGGAATTAAATTATATTCCAAGCGAGCTTGGCCGTAATCTGAAGATGCAAAAATCAGGAATTGTAGGAATTATTGTTCCAGATATCGCACATCCCTTTTTCAGTACGTTTATTAAATACGCAGAGAAAGAACTGTATTCCAGAGGGTATAAGGCACTGGTTTGTGGAACAGCTGGGCGTGAAGATGTAGAAGAAGCTTACCTTCAGATGCTGGATCGTAGAACTATGGATGGCGTGATTATGGGAGCTCATTCATTGAAGAAGGAGAGATATCTTAAGATTGACAGGCCAATCGTAACAATTGACTGCTATTTGGCGGATTATATTCCGACTGTTCATGTAGATAAGAAACAGGTGGCGGAGAAAGCAGCATCGCTTTTTCTGGAGAAAAGCAGAAAGAAAGTTGTACAGCTTGTAAGTTCTCATACGATTAAGAACTATGAGGATGAAAAGGAGAAG	gi|1897729633|gb|CP060633.1|	100.0	76.0	0.0	0.0	3.0	78.0	3399483.0	3399408.0	3.15e-31	151.0	1897729633.0	CP060633	3572951.0	2763672	Simiaoa sunii strain NSJ-8 chromosome, complete genome
19_229	ATGCCCAGATAGCTCAGTTGGTAGAGCAGAGGACTGAAAATCCTCGTGTCACTGGTTCGATTCCGGTTCTGGGCATTTTTATTTTATGTAAACGGAAAGACTGCGTATACCGCAGTCTTTTTTCTATATTTTATTATTAGAGAAAGAACTCTAATGCAGAAGAGTAACTGTAGATTTATGATTTGATGATAGGGAGAGATTGATTTGGCAAGCATTGGAGATGTAGCAAAATTAGCTGGAGTATCAAGAAGCACTGTTTCACTTGTGTGTAATAATAAAGGATATGTATCTGACGAAACCAGGAAAAAAATTGAAAAAGCAATGAAGGAATTAAATTATATTCCAAGCGAGCTTGGCCGTAATCTGAAGATGCAAAAATCAGGAATTGTAGGAATTATTGTTCCAGATATCGCACATCCCTTTTTCAGTACGTTTATTAAATACGCAGAGAAAGAACTGTATTCCAGAGGGTATAAGGCACTGGTTTGTGGAACAGCTGGGCGTGAAGATGTAGAAGAAGCTTACCTTCAGATGCTGGATCGTAGAACTATGGATGGCGTGATTATGGGAGCTCATTCATTGAAGAAGGAGAGATATCTTAAGATTGACAGGCCAATCGTAACAATTGACTGCTATTTGGCGGATTATATTCCGACTGTTCATGTAGATAAGAAACAGGTGGCGGAGAAAGCAGCATCGCTTTTTCTGGAGAAAAGCAGAAAGAAAGTTGTACAGCTTGTAAGTTCTCATACGATTAAGAACTATGAGGATGAAAAGGAGAAG	gi|295089810|emb|FP929037.1|	100.0	78.0	0.0	0.0	1.0	78.0	210777.0	210854.0	2.0100000000000002e-32	155.0	295089810.0	FP929037	3769775.0	717608	Clostridium saccharolyticum-like K10 draft genome
19_229	ATGCCCAGATAGCTCAGTTGGTAGAGCAGAGGACTGAAAATCCTCGTGTCACTGGTTCGATTCCGGTTCTGGGCATTTTTATTTTATGTAAACGGAAAGACTGCGTATACCGCAGTCTTTTTTCTATATTTTATTATTAGAGAAAGAACTCTAATGCAGAAGAGTAACTGTAGATTTATGATTTGATGATAGGGAGAGATTGATTTGGCAAGCATTGGAGATGTAGCAAAATTAGCTGGAGTATCAAGAAGCACTGTTTCACTTGTGTGTAATAATAAAGGATATGTATCTGACGAAACCAGGAAAAAAATTGAAAAAGCAATGAAGGAATTAAATTATATTCCAAGCGAGCTTGGCCGTAATCTGAAGATGCAAAAATCAGGAATTGTAGGAATTATTGTTCCAGATATCGCACATCCCTTTTTCAGTACGTTTATTAAATACGCAGAGAAAGAACTGTATTCCAGAGGGTATAAGGCACTGGTTTGTGGAACAGCTGGGCGTGAAGATGTAGAAGAAGCTTACCTTCAGATGCTGGATCGTAGAACTATGGATGGCGTGATTATGGGAGCTCATTCATTGAAGAAGGAGAGATATCTTAAGATTGACAGGCCAATCGTAACAATTGACTGCTATTTGGCGGATTATATTCCGACTGTTCATGTAGATAAGAAACAGGTGGCGGAGAAAGCAGCATCGCTTTTTCTGGAGAAAAGCAGAAAGAAAGTTGTACAGCTTGTAAGTTCTCATACGATTAAGAACTATGAGGATGAAAAGGAGAAG	gi|295089810|emb|FP929037.1|	100.0	75.0	0.0	0.0	1.0	75.0	203706.0	203780.0	1.24e-30	149.0	295089810.0	FP929037	3769775.0	717608	Clostridium saccharolyticum-like K10 draft genome
19_229	ATGCCCAGATAGCTCAGTTGGTAGAGCAGAGGACTGAAAATCCTCGTGTCACTGGTTCGATTCCGGTTCTGGGCATTTTTATTTTATGTAAACGGAAAGACTGCGTATACCGCAGTCTTTTTTCTATATTTTATTATTAGAGAAAGAACTCTAATGCAGAAGAGTAACTGTAGATTTATGATTTGATGATAGGGAGAGATTGATTTGGCAAGCATTGGAGATGTAGCAAAATTAGCTGGAGTATCAAGAAGCACTGTTTCACTTGTGTGTAATAATAAAGGATATGTATCTGACGAAACCAGGAAAAAAATTGAAAAAGCAATGAAGGAATTAAATTATATTCCAAGCGAGCTTGGCCGTAATCTGAAGATGCAAAAATCAGGAATTGTAGGAATTATTGTTCCAGATATCGCACATCCCTTTTTCAGTACGTTTATTAAATACGCAGAGAAAGAACTGTATTCCAGAGGGTATAAGGCACTGGTTTGTGGAACAGCTGGGCGTGAAGATGTAGAAGAAGCTTACCTTCAGATGCTGGATCGTAGAACTATGGATGGCGTGATTATGGGAGCTCATTCATTGAAGAAGGAGAGATATCTTAAGATTGACAGGCCAATCGTAACAATTGACTGCTATTTGGCGGATTATATTCCGACTGTTCATGTAGATAAGAAACAGGTGGCGGAGAAAGCAGCATCGCTTTTTCTGGAGAAAAGCAGAAAGAAAGTTGTACAGCTTGTAAGTTCTCATACGATTAAGAACTATGAGGATGAAAAGGAGAAG	gi|2188840179|dbj|AP025572.1|	100.0	76.0	0.0	0.0	3.0	78.0	4954540.0	4954465.0	3.15e-31	151.0	2188840179.0	AP025572	5384495.0	1512	[Clostridium] symbiosum CE91-St66 DNA, complete genome
19_229	ATGCCCAGATAGCTCAGTTGGTAGAGCAGAGGACTGAAAATCCTCGTGTCACTGGTTCGATTCCGGTTCTGGGCATTTTTATTTTATGTAAACGGAAAGACTGCGTATACCGCAGTCTTTTTTCTATATTTTATTATTAGAGAAAGAACTCTAATGCAGAAGAGTAACTGTAGATTTATGATTTGATGATAGGGAGAGATTGATTTGGCAAGCATTGGAGATGTAGCAAAATTAGCTGGAGTATCAAGAAGCACTGTTTCACTTGTGTGTAATAATAAAGGATATGTATCTGACGAAACCAGGAAAAAAATTGAAAAAGCAATGAAGGAATTAAATTATATTCCAAGCGAGCTTGGCCGTAATCTGAAGATGCAAAAATCAGGAATTGTAGGAATTATTGTTCCAGATATCGCACATCCCTTTTTCAGTACGTTTATTAAATACGCAGAGAAAGAACTGTATTCCAGAGGGTATAAGGCACTGGTTTGTGGAACAGCTGGGCGTGAAGATGTAGAAGAAGCTTACCTTCAGATGCTGGATCGTAGAACTATGGATGGCGTGATTATGGGAGCTCATTCATTGAAGAAGGAGAGATATCTTAAGATTGACAGGCCAATCGTAACAATTGACTGCTATTTGGCGGATTATATTCCGACTGTTCATGTAGATAAGAAACAGGTGGCGGAGAAAGCAGCATCGCTTTTTCTGGAGAAAAGCAGAAAGAAAGTTGTACAGCTTGTAAGTTCTCATACGATTAAGAACTATGAGGATGAAAAGGAGAAG	gi|2188840179|dbj|AP025572.1|	100.0	73.0	0.0	0.0	3.0	75.0	21363.0	21435.0	1.9400000000000002e-29	145.0	2188840179.0	AP025572	5384495.0	1512	[Clostridium] symbiosum CE91-St66 DNA, complete genome
19_229	ATGCCCAGATAGCTCAGTTGGTAGAGCAGAGGACTGAAAATCCTCGTGTCACTGGTTCGATTCCGGTTCTGGGCATTTTTATTTTATGTAAACGGAAAGACTGCGTATACCGCAGTCTTTTTTCTATATTTTATTATTAGAGAAAGAACTCTAATGCAGAAGAGTAACTGTAGATTTATGATTTGATGATAGGGAGAGATTGATTTGGCAAGCATTGGAGATGTAGCAAAATTAGCTGGAGTATCAAGAAGCACTGTTTCACTTGTGTGTAATAATAAAGGATATGTATCTGACGAAACCAGGAAAAAAATTGAAAAAGCAATGAAGGAATTAAATTATATTCCAAGCGAGCTTGGCCGTAATCTGAAGATGCAAAAATCAGGAATTGTAGGAATTATTGTTCCAGATATCGCACATCCCTTTTTCAGTACGTTTATTAAATACGCAGAGAAAGAACTGTATTCCAGAGGGTATAAGGCACTGGTTTGTGGAACAGCTGGGCGTGAAGATGTAGAAGAAGCTTACCTTCAGATGCTGGATCGTAGAACTATGGATGGCGTGATTATGGGAGCTCATTCATTGAAGAAGGAGAGATATCTTAAGATTGACAGGCCAATCGTAACAATTGACTGCTATTTGGCGGATTATATTCCGACTGTTCATGTAGATAAGAAACAGGTGGCGGAGAAAGCAGCATCGCTTTTTCTGGAGAAAAGCAGAAAGAAAGTTGTACAGCTTGTAAGTTCTCATACGATTAAGAACTATGAGGATGAAAAGGAGAAG	gi|2188832615|dbj|AP025571.1|	100.0	76.0	0.0	0.0	3.0	78.0	4956318.0	4956243.0	3.15e-31	151.0	2188832615.0	AP025571	5386273.0	1512	[Clostridium] symbiosum CE91-St65 DNA, complete genome
19_229	ATGCCCAGATAGCTCAGTTGGTAGAGCAGAGGACTGAAAATCCTCGTGTCACTGGTTCGATTCCGGTTCTGGGCATTTTTATTTTATGTAAACGGAAAGACTGCGTATACCGCAGTCTTTTTTCTATATTTTATTATTAGAGAAAGAACTCTAATGCAGAAGAGTAACTGTAGATTTATGATTTGATGATAGGGAGAGATTGATTTGGCAAGCATTGGAGATGTAGCAAAATTAGCTGGAGTATCAAGAAGCACTGTTTCACTTGTGTGTAATAATAAAGGATATGTATCTGACGAAACCAGGAAAAAAATTGAAAAAGCAATGAAGGAATTAAATTATATTCCAAGCGAGCTTGGCCGTAATCTGAAGATGCAAAAATCAGGAATTGTAGGAATTATTGTTCCAGATATCGCACATCCCTTTTTCAGTACGTTTATTAAATACGCAGAGAAAGAACTGTATTCCAGAGGGTATAAGGCACTGGTTTGTGGAACAGCTGGGCGTGAAGATGTAGAAGAAGCTTACCTTCAGATGCTGGATCGTAGAACTATGGATGGCGTGATTATGGGAGCTCATTCATTGAAGAAGGAGAGATATCTTAAGATTGACAGGCCAATCGTAACAATTGACTGCTATTTGGCGGATTATATTCCGACTGTTCATGTAGATAAGAAACAGGTGGCGGAGAAAGCAGCATCGCTTTTTCTGGAGAAAAGCAGAAAGAAAGTTGTACAGCTTGTAAGTTCTCATACGATTAAGAACTATGAGGATGAAAAGGAGAAG	gi|2188832615|dbj|AP025571.1|	100.0	73.0	0.0	0.0	3.0	75.0	21363.0	21435.0	1.9400000000000002e-29	145.0	2188832615.0	AP025571	5386273.0	1512	[Clostridium] symbiosum CE91-St65 DNA, complete genome
19_229	ATGCCCAGATAGCTCAGTTGGTAGAGCAGAGGACTGAAAATCCTCGTGTCACTGGTTCGATTCCGGTTCTGGGCATTTTTATTTTATGTAAACGGAAAGACTGCGTATACCGCAGTCTTTTTTCTATATTTTATTATTAGAGAAAGAACTCTAATGCAGAAGAGTAACTGTAGATTTATGATTTGATGATAGGGAGAGATTGATTTGGCAAGCATTGGAGATGTAGCAAAATTAGCTGGAGTATCAAGAAGCACTGTTTCACTTGTGTGTAATAATAAAGGATATGTATCTGACGAAACCAGGAAAAAAATTGAAAAAGCAATGAAGGAATTAAATTATATTCCAAGCGAGCTTGGCCGTAATCTGAAGATGCAAAAATCAGGAATTGTAGGAATTATTGTTCCAGATATCGCACATCCCTTTTTCAGTACGTTTATTAAATACGCAGAGAAAGAACTGTATTCCAGAGGGTATAAGGCACTGGTTTGTGGAACAGCTGGGCGTGAAGATGTAGAAGAAGCTTACCTTCAGATGCTGGATCGTAGAACTATGGATGGCGTGATTATGGGAGCTCATTCATTGAAGAAGGAGAGATATCTTAAGATTGACAGGCCAATCGTAACAATTGACTGCTATTTGGCGGATTATATTCCGACTGTTCATGTAGATAAGAAACAGGTGGCGGAGAAAGCAGCATCGCTTTTTCTGGAGAAAAGCAGAAAGAAAGTTGTACAGCTTGTAAGTTCTCATACGATTAAGAACTATGAGGATGAAAAGGAGAAG	gi|2057051631|tpg|BK049483.1|	100.0	76.0	0.0	0.0	3.0	78.0	42799.0	42724.0	3.15e-31	151.0	2057051631.0	BK049483	44100.0	2832643	MAG TPA_asm: Caudoviricetes sp. isolate ctyjY9, partial genome
19_229	ATGCCCAGATAGCTCAGTTGGTAGAGCAGAGGACTGAAAATCCTCGTGTCACTGGTTCGATTCCGGTTCTGGGCATTTTTATTTTATGTAAACGGAAAGACTGCGTATACCGCAGTCTTTTTTCTATATTTTATTATTAGAGAAAGAACTCTAATGCAGAAGAGTAACTGTAGATTTATGATTTGATGATAGGGAGAGATTGATTTGGCAAGCATTGGAGATGTAGCAAAATTAGCTGGAGTATCAAGAAGCACTGTTTCACTTGTGTGTAATAATAAAGGATATGTATCTGACGAAACCAGGAAAAAAATTGAAAAAGCAATGAAGGAATTAAATTATATTCCAAGCGAGCTTGGCCGTAATCTGAAGATGCAAAAATCAGGAATTGTAGGAATTATTGTTCCAGATATCGCACATCCCTTTTTCAGTACGTTTATTAAATACGCAGAGAAAGAACTGTATTCCAGAGGGTATAAGGCACTGGTTTGTGGAACAGCTGGGCGTGAAGATGTAGAAGAAGCTTACCTTCAGATGCTGGATCGTAGAACTATGGATGGCGTGATTATGGGAGCTCATTCATTGAAGAAGGAGAGATATCTTAAGATTGACAGGCCAATCGTAACAATTGACTGCTATTTGGCGGATTATATTCCGACTGTTCATGTAGATAAGAAACAGGTGGCGGAGAAAGCAGCATCGCTTTTTCTGGAGAAAAGCAGAAAGAAAGTTGTACAGCTTGTAAGTTCTCATACGATTAAGAACTATGAGGATGAAAAGGAGAAG	gi|2254032980|gb|CP097810.1|	100.0	75.0	0.0	0.0	2.0	76.0	606270.0	606344.0	1.24e-30	149.0	2254032980.0	CP097810	2924599.0	97138	Clostridium sp. MD294 strain ASF356 chromosome, complete genome
19_229	ATGCCCAGATAGCTCAGTTGGTAGAGCAGAGGACTGAAAATCCTCGTGTCACTGGTTCGATTCCGGTTCTGGGCATTTTTATTTTATGTAAACGGAAAGACTGCGTATACCGCAGTCTTTTTTCTATATTTTATTATTAGAGAAAGAACTCTAATGCAGAAGAGTAACTGTAGATTTATGATTTGATGATAGGGAGAGATTGATTTGGCAAGCATTGGAGATGTAGCAAAATTAGCTGGAGTATCAAGAAGCACTGTTTCACTTGTGTGTAATAATAAAGGATATGTATCTGACGAAACCAGGAAAAAAATTGAAAAAGCAATGAAGGAATTAAATTATATTCCAAGCGAGCTTGGCCGTAATCTGAAGATGCAAAAATCAGGAATTGTAGGAATTATTGTTCCAGATATCGCACATCCCTTTTTCAGTACGTTTATTAAATACGCAGAGAAAGAACTGTATTCCAGAGGGTATAAGGCACTGGTTTGTGGAACAGCTGGGCGTGAAGATGTAGAAGAAGCTTACCTTCAGATGCTGGATCGTAGAACTATGGATGGCGTGATTATGGGAGCTCATTCATTGAAGAAGGAGAGATATCTTAAGATTGACAGGCCAATCGTAACAATTGACTGCTATTTGGCGGATTATATTCCGACTGTTCATGTAGATAAGAAACAGGTGGCGGAGAAAGCAGCATCGCTTTTTCTGGAGAAAAGCAGAAAGAAAGTTGTACAGCTTGTAAGTTCTCATACGATTAAGAACTATGAGGATGAAAAGGAGAAG	gi|2254032980|gb|CP097810.1|	100.0	74.0	0.0	0.0	2.0	75.0	1411577.0	1411650.0	4.91e-30	147.0	2254032980.0	CP097810	2924599.0	97138	Clostridium sp. MD294 strain ASF356 chromosome, complete genome
19_229	ATGCCCAGATAGCTCAGTTGGTAGAGCAGAGGACTGAAAATCCTCGTGTCACTGGTTCGATTCCGGTTCTGGGCATTTTTATTTTATGTAAACGGAAAGACTGCGTATACCGCAGTCTTTTTTCTATATTTTATTATTAGAGAAAGAACTCTAATGCAGAAGAGTAACTGTAGATTTATGATTTGATGATAGGGAGAGATTGATTTGGCAAGCATTGGAGATGTAGCAAAATTAGCTGGAGTATCAAGAAGCACTGTTTCACTTGTGTGTAATAATAAAGGATATGTATCTGACGAAACCAGGAAAAAAATTGAAAAAGCAATGAAGGAATTAAATTATATTCCAAGCGAGCTTGGCCGTAATCTGAAGATGCAAAAATCAGGAATTGTAGGAATTATTGTTCCAGATATCGCACATCCCTTTTTCAGTACGTTTATTAAATACGCAGAGAAAGAACTGTATTCCAGAGGGTATAAGGCACTGGTTTGTGGAACAGCTGGGCGTGAAGATGTAGAAGAAGCTTACCTTCAGATGCTGGATCGTAGAACTATGGATGGCGTGATTATGGGAGCTCATTCATTGAAGAAGGAGAGATATCTTAAGATTGACAGGCCAATCGTAACAATTGACTGCTATTTGGCGGATTATATTCCGACTGTTCATGTAGATAAGAAACAGGTGGCGGAGAAAGCAGCATCGCTTTTTCTGGAGAAAAGCAGAAAGAAAGTTGTACAGCTTGTAAGTTCTCATACGATTAAGAACTATGAGGATGAAAAGGAGAAG	gi|295114602|emb|FP929060.1|	100.0	75.0	0.0	0.0	1.0	75.0	1684079.0	1684153.0	1.24e-30	149.0	295114602.0	FP929060	3108859.0	245012	Clostridiales sp. SM4/1 draft genome
19_229	ATGCCCAGATAGCTCAGTTGGTAGAGCAGAGGACTGAAAATCCTCGTGTCACTGGTTCGATTCCGGTTCTGGGCATTTTTATTTTATGTAAACGGAAAGACTGCGTATACCGCAGTCTTTTTTCTATATTTTATTATTAGAGAAAGAACTCTAATGCAGAAGAGTAACTGTAGATTTATGATTTGATGATAGGGAGAGATTGATTTGGCAAGCATTGGAGATGTAGCAAAATTAGCTGGAGTATCAAGAAGCACTGTTTCACTTGTGTGTAATAATAAAGGATATGTATCTGACGAAACCAGGAAAAAAATTGAAAAAGCAATGAAGGAATTAAATTATATTCCAAGCGAGCTTGGCCGTAATCTGAAGATGCAAAAATCAGGAATTGTAGGAATTATTGTTCCAGATATCGCACATCCCTTTTTCAGTACGTTTATTAAATACGCAGAGAAAGAACTGTATTCCAGAGGGTATAAGGCACTGGTTTGTGGAACAGCTGGGCGTGAAGATGTAGAAGAAGCTTACCTTCAGATGCTGGATCGTAGAACTATGGATGGCGTGATTATGGGAGCTCATTCATTGAAGAAGGAGAGATATCTTAAGATTGACAGGCCAATCGTAACAATTGACTGCTATTTGGCGGATTATATTCCGACTGTTCATGTAGATAAGAAACAGGTGGCGGAGAAAGCAGCATCGCTTTTTCTGGAGAAAAGCAGAAAGAAAGTTGTACAGCTTGTAAGTTCTCATACGATTAAGAACTATGAGGATGAAAAGGAGAAG	gi|2056767337|tpg|BK045644.1|	100.0	74.0	0.0	0.0	2.0	75.0	19289.0	19362.0	4.91e-30	147.0	2056767337.0	BK045644	30900.0	2219103	MAG TPA_asm: Inoviridae sp. isolate ctUIB17, partial genome
19_229	ATGCCCAGATAGCTCAGTTGGTAGAGCAGAGGACTGAAAATCCTCGTGTCACTGGTTCGATTCCGGTTCTGGGCATTTTTATTTTATGTAAACGGAAAGACTGCGTATACCGCAGTCTTTTTTCTATATTTTATTATTAGAGAAAGAACTCTAATGCAGAAGAGTAACTGTAGATTTATGATTTGATGATAGGGAGAGATTGATTTGGCAAGCATTGGAGATGTAGCAAAATTAGCTGGAGTATCAAGAAGCACTGTTTCACTTGTGTGTAATAATAAAGGATATGTATCTGACGAAACCAGGAAAAAAATTGAAAAAGCAATGAAGGAATTAAATTATATTCCAAGCGAGCTTGGCCGTAATCTGAAGATGCAAAAATCAGGAATTGTAGGAATTATTGTTCCAGATATCGCACATCCCTTTTTCAGTACGTTTATTAAATACGCAGAGAAAGAACTGTATTCCAGAGGGTATAAGGCACTGGTTTGTGGAACAGCTGGGCGTGAAGATGTAGAAGAAGCTTACCTTCAGATGCTGGATCGTAGAACTATGGATGGCGTGATTATGGGAGCTCATTCATTGAAGAAGGAGAGATATCTTAAGATTGACAGGCCAATCGTAACAATTGACTGCTATTTGGCGGATTATATTCCGACTGTTCATGTAGATAAGAAACAGGTGGCGGAGAAAGCAGCATCGCTTTTTCTGGAGAAAAGCAGAAAGAAAGTTGTACAGCTTGTAAGTTCTCATACGATTAAGAACTATGAGGATGAAAAGGAGAAG	gi|1233011954|gb|CP022713.1|	97.531	81.0	2.0	0.0	3.0	83.0	3881294.0	3881214.0	1.9400000000000002e-29	145.0	1233011954.0	CP022713	5128582.0	1796616	Blautia coccoides strain YL58 genome
19_229	ATGCCCAGATAGCTCAGTTGGTAGAGCAGAGGACTGAAAATCCTCGTGTCACTGGTTCGATTCCGGTTCTGGGCATTTTTATTTTATGTAAACGGAAAGACTGCGTATACCGCAGTCTTTTTTCTATATTTTATTATTAGAGAAAGAACTCTAATGCAGAAGAGTAACTGTAGATTTATGATTTGATGATAGGGAGAGATTGATTTGGCAAGCATTGGAGATGTAGCAAAATTAGCTGGAGTATCAAGAAGCACTGTTTCACTTGTGTGTAATAATAAAGGATATGTATCTGACGAAACCAGGAAAAAAATTGAAAAAGCAATGAAGGAATTAAATTATATTCCAAGCGAGCTTGGCCGTAATCTGAAGATGCAAAAATCAGGAATTGTAGGAATTATTGTTCCAGATATCGCACATCCCTTTTTCAGTACGTTTATTAAATACGCAGAGAAAGAACTGTATTCCAGAGGGTATAAGGCACTGGTTTGTGGAACAGCTGGGCGTGAAGATGTAGAAGAAGCTTACCTTCAGATGCTGGATCGTAGAACTATGGATGGCGTGATTATGGGAGCTCATTCATTGAAGAAGGAGAGATATCTTAAGATTGACAGGCCAATCGTAACAATTGACTGCTATTTGGCGGATTATATTCCGACTGTTCATGTAGATAAGAAACAGGTGGCGGAGAAAGCAGCATCGCTTTTTCTGGAGAAAAGCAGAAAGAAAGTTGTACAGCTTGTAAGTTCTCATACGATTAAGAACTATGAGGATGAAAAGGAGAAG	gi|1233011954|gb|CP022713.1|	97.5	80.0	2.0	0.0	1.0	80.0	3145733.0	3145654.0	7.67e-29	143.0	1233011954.0	CP022713	5128582.0	1796616	Blautia coccoides strain YL58 genome
19_229	ATGCCCAGATAGCTCAGTTGGTAGAGCAGAGGACTGAAAATCCTCGTGTCACTGGTTCGATTCCGGTTCTGGGCATTTTTATTTTATGTAAACGGAAAGACTGCGTATACCGCAGTCTTTTTTCTATATTTTATTATTAGAGAAAGAACTCTAATGCAGAAGAGTAACTGTAGATTTATGATTTGATGATAGGGAGAGATTGATTTGGCAAGCATTGGAGATGTAGCAAAATTAGCTGGAGTATCAAGAAGCACTGTTTCACTTGTGTGTAATAATAAAGGATATGTATCTGACGAAACCAGGAAAAAAATTGAAAAAGCAATGAAGGAATTAAATTATATTCCAAGCGAGCTTGGCCGTAATCTGAAGATGCAAAAATCAGGAATTGTAGGAATTATTGTTCCAGATATCGCACATCCCTTTTTCAGTACGTTTATTAAATACGCAGAGAAAGAACTGTATTCCAGAGGGTATAAGGCACTGGTTTGTGGAACAGCTGGGCGTGAAGATGTAGAAGAAGCTTACCTTCAGATGCTGGATCGTAGAACTATGGATGGCGTGATTATGGGAGCTCATTCATTGAAGAAGGAGAGATATCTTAAGATTGACAGGCCAATCGTAACAATTGACTGCTATTTGGCGGATTATATTCCGACTGTTCATGTAGATAAGAAACAGGTGGCGGAGAAAGCAGCATCGCTTTTTCTGGAGAAAAGCAGAAAGAAAGTTGTACAGCTTGTAAGTTCTCATACGATTAAGAACTATGAGGATGAAAAGGAGAAG	gi|1173534576|gb|CP015405.2|	97.531	81.0	2.0	0.0	3.0	83.0	4234982.0	4234902.0	1.9400000000000002e-29	145.0	1173534576.0	CP015405	5128746.0	1796616	Blautia pseudococcoides strain YL58 chromosome, complete genome
19_229	ATGCCCAGATAGCTCAGTTGGTAGAGCAGAGGACTGAAAATCCTCGTGTCACTGGTTCGATTCCGGTTCTGGGCATTTTTATTTTATGTAAACGGAAAGACTGCGTATACCGCAGTCTTTTTTCTATATTTTATTATTAGAGAAAGAACTCTAATGCAGAAGAGTAACTGTAGATTTATGATTTGATGATAGGGAGAGATTGATTTGGCAAGCATTGGAGATGTAGCAAAATTAGCTGGAGTATCAAGAAGCACTGTTTCACTTGTGTGTAATAATAAAGGATATGTATCTGACGAAACCAGGAAAAAAATTGAAAAAGCAATGAAGGAATTAAATTATATTCCAAGCGAGCTTGGCCGTAATCTGAAGATGCAAAAATCAGGAATTGTAGGAATTATTGTTCCAGATATCGCACATCCCTTTTTCAGTACGTTTATTAAATACGCAGAGAAAGAACTGTATTCCAGAGGGTATAAGGCACTGGTTTGTGGAACAGCTGGGCGTGAAGATGTAGAAGAAGCTTACCTTCAGATGCTGGATCGTAGAACTATGGATGGCGTGATTATGGGAGCTCATTCATTGAAGAAGGAGAGATATCTTAAGATTGACAGGCCAATCGTAACAATTGACTGCTATTTGGCGGATTATATTCCGACTGTTCATGTAGATAAGAAACAGGTGGCGGAGAAAGCAGCATCGCTTTTTCTGGAGAAAAGCAGAAAGAAAGTTGTACAGCTTGTAAGTTCTCATACGATTAAGAACTATGAGGATGAAAAGGAGAAG	gi|1173534576|gb|CP015405.2|	97.5	80.0	2.0	0.0	1.0	80.0	3499421.0	3499342.0	7.67e-29	143.0	1173534576.0	CP015405	5128746.0	1796616	Blautia pseudococcoides strain YL58 chromosome, complete genome
19_229	ATGCCCAGATAGCTCAGTTGGTAGAGCAGAGGACTGAAAATCCTCGTGTCACTGGTTCGATTCCGGTTCTGGGCATTTTTATTTTATGTAAACGGAAAGACTGCGTATACCGCAGTCTTTTTTCTATATTTTATTATTAGAGAAAGAACTCTAATGCAGAAGAGTAACTGTAGATTTATGATTTGATGATAGGGAGAGATTGATTTGGCAAGCATTGGAGATGTAGCAAAATTAGCTGGAGTATCAAGAAGCACTGTTTCACTTGTGTGTAATAATAAAGGATATGTATCTGACGAAACCAGGAAAAAAATTGAAAAAGCAATGAAGGAATTAAATTATATTCCAAGCGAGCTTGGCCGTAATCTGAAGATGCAAAAATCAGGAATTGTAGGAATTATTGTTCCAGATATCGCACATCCCTTTTTCAGTACGTTTATTAAATACGCAGAGAAAGAACTGTATTCCAGAGGGTATAAGGCACTGGTTTGTGGAACAGCTGGGCGTGAAGATGTAGAAGAAGCTTACCTTCAGATGCTGGATCGTAGAACTATGGATGGCGTGATTATGGGAGCTCATTCATTGAAGAAGGAGAGATATCTTAAGATTGACAGGCCAATCGTAACAATTGACTGCTATTTGGCGGATTATATTCCGACTGTTCATGTAGATAAGAAACAGGTGGCGGAGAAAGCAGCATCGCTTTTTCTGGAGAAAAGCAGAAAGAAAGTTGTACAGCTTGTAAGTTCTCATACGATTAAGAACTATGAGGATGAAAAGGAGAAG	gi|2223921801|gb|CP094680.1|	97.531	81.0	2.0	0.0	3.0	83.0	4447169.0	4447089.0	1.9400000000000002e-29	145.0	2223921801.0	CP094680	5946826.0	1697784	Clostridia bacterium UC5.1-1D4 strain VE303-05 chromosome, complete genome
19_229	ATGCCCAGATAGCTCAGTTGGTAGAGCAGAGGACTGAAAATCCTCGTGTCACTGGTTCGATTCCGGTTCTGGGCATTTTTATTTTATGTAAACGGAAAGACTGCGTATACCGCAGTCTTTTTTCTATATTTTATTATTAGAGAAAGAACTCTAATGCAGAAGAGTAACTGTAGATTTATGATTTGATGATAGGGAGAGATTGATTTGGCAAGCATTGGAGATGTAGCAAAATTAGCTGGAGTATCAAGAAGCACTGTTTCACTTGTGTGTAATAATAAAGGATATGTATCTGACGAAACCAGGAAAAAAATTGAAAAAGCAATGAAGGAATTAAATTATATTCCAAGCGAGCTTGGCCGTAATCTGAAGATGCAAAAATCAGGAATTGTAGGAATTATTGTTCCAGATATCGCACATCCCTTTTTCAGTACGTTTATTAAATACGCAGAGAAAGAACTGTATTCCAGAGGGTATAAGGCACTGGTTTGTGGAACAGCTGGGCGTGAAGATGTAGAAGAAGCTTACCTTCAGATGCTGGATCGTAGAACTATGGATGGCGTGATTATGGGAGCTCATTCATTGAAGAAGGAGAGATATCTTAAGATTGACAGGCCAATCGTAACAATTGACTGCTATTTGGCGGATTATATTCCGACTGTTCATGTAGATAAGAAACAGGTGGCGGAGAAAGCAGCATCGCTTTTTCTGGAGAAAAGCAGAAAGAAAGTTGTACAGCTTGTAAGTTCTCATACGATTAAGAACTATGAGGATGAAAAGGAGAAG	gi|2223921801|gb|CP094680.1|	97.5	80.0	2.0	0.0	1.0	80.0	3500794.0	3500715.0	7.67e-29	143.0	2223921801.0	CP094680	5946826.0	1697784	Clostridia bacterium UC5.1-1D4 strain VE303-05 chromosome, complete genome
19_229	ATGCCCAGATAGCTCAGTTGGTAGAGCAGAGGACTGAAAATCCTCGTGTCACTGGTTCGATTCCGGTTCTGGGCATTTTTATTTTATGTAAACGGAAAGACTGCGTATACCGCAGTCTTTTTTCTATATTTTATTATTAGAGAAAGAACTCTAATGCAGAAGAGTAACTGTAGATTTATGATTTGATGATAGGGAGAGATTGATTTGGCAAGCATTGGAGATGTAGCAAAATTAGCTGGAGTATCAAGAAGCACTGTTTCACTTGTGTGTAATAATAAAGGATATGTATCTGACGAAACCAGGAAAAAAATTGAAAAAGCAATGAAGGAATTAAATTATATTCCAAGCGAGCTTGGCCGTAATCTGAAGATGCAAAAATCAGGAATTGTAGGAATTATTGTTCCAGATATCGCACATCCCTTTTTCAGTACGTTTATTAAATACGCAGAGAAAGAACTGTATTCCAGAGGGTATAAGGCACTGGTTTGTGGAACAGCTGGGCGTGAAGATGTAGAAGAAGCTTACCTTCAGATGCTGGATCGTAGAACTATGGATGGCGTGATTATGGGAGCTCATTCATTGAAGAAGGAGAGATATCTTAAGATTGACAGGCCAATCGTAACAATTGACTGCTATTTGGCGGATTATATTCCGACTGTTCATGTAGATAAGAAACAGGTGGCGGAGAAAGCAGCATCGCTTTTTCTGGAGAAAAGCAGAAAGAAAGTTGTACAGCTTGTAAGTTCTCATACGATTAAGAACTATGAGGATGAAAAGGAGAAG	gi|2104884012|gb|CP084061.1|	97.531	81.0	2.0	0.0	3.0	83.0	4237588.0	4237508.0	1.9400000000000002e-29	145.0	2104884012.0	CP084061	6247046.0	2877527	Blautia sp. NBRC 113351 chromosome, complete genome
19_229	ATGCCCAGATAGCTCAGTTGGTAGAGCAGAGGACTGAAAATCCTCGTGTCACTGGTTCGATTCCGGTTCTGGGCATTTTTATTTTATGTAAACGGAAAGACTGCGTATACCGCAGTCTTTTTTCTATATTTTATTATTAGAGAAAGAACTCTAATGCAGAAGAGTAACTGTAGATTTATGATTTGATGATAGGGAGAGATTGATTTGGCAAGCATTGGAGATGTAGCAAAATTAGCTGGAGTATCAAGAAGCACTGTTTCACTTGTGTGTAATAATAAAGGATATGTATCTGACGAAACCAGGAAAAAAATTGAAAAAGCAATGAAGGAATTAAATTATATTCCAAGCGAGCTTGGCCGTAATCTGAAGATGCAAAAATCAGGAATTGTAGGAATTATTGTTCCAGATATCGCACATCCCTTTTTCAGTACGTTTATTAAATACGCAGAGAAAGAACTGTATTCCAGAGGGTATAAGGCACTGGTTTGTGGAACAGCTGGGCGTGAAGATGTAGAAGAAGCTTACCTTCAGATGCTGGATCGTAGAACTATGGATGGCGTGATTATGGGAGCTCATTCATTGAAGAAGGAGAGATATCTTAAGATTGACAGGCCAATCGTAACAATTGACTGCTATTTGGCGGATTATATTCCGACTGTTCATGTAGATAAGAAACAGGTGGCGGAGAAAGCAGCATCGCTTTTTCTGGAGAAAAGCAGAAAGAAAGTTGTACAGCTTGTAAGTTCTCATACGATTAAGAACTATGAGGATGAAAAGGAGAAG	gi|2104884012|gb|CP084061.1|	97.5	80.0	2.0	0.0	1.0	80.0	3260067.0	3259988.0	7.67e-29	143.0	2104884012.0	CP084061	6247046.0	2877527	Blautia sp. NBRC 113351 chromosome, complete genome
19_229	ATGCCCAGATAGCTCAGTTGGTAGAGCAGAGGACTGAAAATCCTCGTGTCACTGGTTCGATTCCGGTTCTGGGCATTTTTATTTTATGTAAACGGAAAGACTGCGTATACCGCAGTCTTTTTTCTATATTTTATTATTAGAGAAAGAACTCTAATGCAGAAGAGTAACTGTAGATTTATGATTTGATGATAGGGAGAGATTGATTTGGCAAGCATTGGAGATGTAGCAAAATTAGCTGGAGTATCAAGAAGCACTGTTTCACTTGTGTGTAATAATAAAGGATATGTATCTGACGAAACCAGGAAAAAAATTGAAAAAGCAATGAAGGAATTAAATTATATTCCAAGCGAGCTTGGCCGTAATCTGAAGATGCAAAAATCAGGAATTGTAGGAATTATTGTTCCAGATATCGCACATCCCTTTTTCAGTACGTTTATTAAATACGCAGAGAAAGAACTGTATTCCAGAGGGTATAAGGCACTGGTTTGTGGAACAGCTGGGCGTGAAGATGTAGAAGAAGCTTACCTTCAGATGCTGGATCGTAGAACTATGGATGGCGTGATTATGGGAGCTCATTCATTGAAGAAGGAGAGATATCTTAAGATTGACAGGCCAATCGTAACAATTGACTGCTATTTGGCGGATTATATTCCGACTGTTCATGTAGATAAGAAACAGGTGGCGGAGAAAGCAGCATCGCTTTTTCTGGAGAAAAGCAGAAAGAAAGTTGTACAGCTTGTAAGTTCTCATACGATTAAGAACTATGAGGATGAAAAGGAGAAG	gi|1957931219|gb|CP065312.1|	97.531	81.0	2.0	0.0	3.0	83.0	2548417.0	2548337.0	1.9400000000000002e-29	145.0	1957931219.0	CP065312	5128582.0	1796616	Blautia pseudococcoides strain YL58 chromosome
19_229	ATGCCCAGATAGCTCAGTTGGTAGAGCAGAGGACTGAAAATCCTCGTGTCACTGGTTCGATTCCGGTTCTGGGCATTTTTATTTTATGTAAACGGAAAGACTGCGTATACCGCAGTCTTTTTTCTATATTTTATTATTAGAGAAAGAACTCTAATGCAGAAGAGTAACTGTAGATTTATGATTTGATGATAGGGAGAGATTGATTTGGCAAGCATTGGAGATGTAGCAAAATTAGCTGGAGTATCAAGAAGCACTGTTTCACTTGTGTGTAATAATAAAGGATATGTATCTGACGAAACCAGGAAAAAAATTGAAAAAGCAATGAAGGAATTAAATTATATTCCAAGCGAGCTTGGCCGTAATCTGAAGATGCAAAAATCAGGAATTGTAGGAATTATTGTTCCAGATATCGCACATCCCTTTTTCAGTACGTTTATTAAATACGCAGAGAAAGAACTGTATTCCAGAGGGTATAAGGCACTGGTTTGTGGAACAGCTGGGCGTGAAGATGTAGAAGAAGCTTACCTTCAGATGCTGGATCGTAGAACTATGGATGGCGTGATTATGGGAGCTCATTCATTGAAGAAGGAGAGATATCTTAAGATTGACAGGCCAATCGTAACAATTGACTGCTATTTGGCGGATTATATTCCGACTGTTCATGTAGATAAGAAACAGGTGGCGGAGAAAGCAGCATCGCTTTTTCTGGAGAAAAGCAGAAAGAAAGTTGTACAGCTTGTAAGTTCTCATACGATTAAGAACTATGAGGATGAAAAGGAGAAG	gi|1957931219|gb|CP065312.1|	97.5	80.0	2.0	0.0	1.0	80.0	1812856.0	1812777.0	7.67e-29	143.0	1957931219.0	CP065312	5128582.0	1796616	Blautia pseudococcoides strain YL58 chromosome
19_229	ATGCCCAGATAGCTCAGTTGGTAGAGCAGAGGACTGAAAATCCTCGTGTCACTGGTTCGATTCCGGTTCTGGGCATTTTTATTTTATGTAAACGGAAAGACTGCGTATACCGCAGTCTTTTTTCTATATTTTATTATTAGAGAAAGAACTCTAATGCAGAAGAGTAACTGTAGATTTATGATTTGATGATAGGGAGAGATTGATTTGGCAAGCATTGGAGATGTAGCAAAATTAGCTGGAGTATCAAGAAGCACTGTTTCACTTGTGTGTAATAATAAAGGATATGTATCTGACGAAACCAGGAAAAAAATTGAAAAAGCAATGAAGGAATTAAATTATATTCCAAGCGAGCTTGGCCGTAATCTGAAGATGCAAAAATCAGGAATTGTAGGAATTATTGTTCCAGATATCGCACATCCCTTTTTCAGTACGTTTATTAAATACGCAGAGAAAGAACTGTATTCCAGAGGGTATAAGGCACTGGTTTGTGGAACAGCTGGGCGTGAAGATGTAGAAGAAGCTTACCTTCAGATGCTGGATCGTAGAACTATGGATGGCGTGATTATGGGAGCTCATTCATTGAAGAAGGAGAGATATCTTAAGATTGACAGGCCAATCGTAACAATTGACTGCTATTTGGCGGATTATATTCCGACTGTTCATGTAGATAAGAAACAGGTGGCGGAGAAAGCAGCATCGCTTTTTCTGGAGAAAAGCAGAAAGAAAGTTGTACAGCTTGTAAGTTCTCATACGATTAAGAACTATGAGGATGAAAAGGAGAAG	gi|1886996214|gb|CP039126.1|	97.531	81.0	2.0	0.0	3.0	83.0	6230348.0	6230268.0	1.9400000000000002e-29	145.0	1886996214.0	CP039126	6245307.0	33035	Blautia producta strain DSM 2950 chromosome, complete genome
19_229	ATGCCCAGATAGCTCAGTTGGTAGAGCAGAGGACTGAAAATCCTCGTGTCACTGGTTCGATTCCGGTTCTGGGCATTTTTATTTTATGTAAACGGAAAGACTGCGTATACCGCAGTCTTTTTTCTATATTTTATTATTAGAGAAAGAACTCTAATGCAGAAGAGTAACTGTAGATTTATGATTTGATGATAGGGAGAGATTGATTTGGCAAGCATTGGAGATGTAGCAAAATTAGCTGGAGTATCAAGAAGCACTGTTTCACTTGTGTGTAATAATAAAGGATATGTATCTGACGAAACCAGGAAAAAAATTGAAAAAGCAATGAAGGAATTAAATTATATTCCAAGCGAGCTTGGCCGTAATCTGAAGATGCAAAAATCAGGAATTGTAGGAATTATTGTTCCAGATATCGCACATCCCTTTTTCAGTACGTTTATTAAATACGCAGAGAAAGAACTGTATTCCAGAGGGTATAAGGCACTGGTTTGTGGAACAGCTGGGCGTGAAGATGTAGAAGAAGCTTACCTTCAGATGCTGGATCGTAGAACTATGGATGGCGTGATTATGGGAGCTCATTCATTGAAGAAGGAGAGATATCTTAAGATTGACAGGCCAATCGTAACAATTGACTGCTATTTGGCGGATTATATTCCGACTGTTCATGTAGATAAGAAACAGGTGGCGGAGAAAGCAGCATCGCTTTTTCTGGAGAAAAGCAGAAAGAAAGTTGTACAGCTTGTAAGTTCTCATACGATTAAGAACTATGAGGATGAAAAGGAGAAG	gi|1886996214|gb|CP039126.1|	97.5	80.0	2.0	0.0	1.0	80.0	5351680.0	5351601.0	7.67e-29	143.0	1886996214.0	CP039126	6245307.0	33035	Blautia producta strain DSM 2950 chromosome, complete genome
19_229	ATGCCCAGATAGCTCAGTTGGTAGAGCAGAGGACTGAAAATCCTCGTGTCACTGGTTCGATTCCGGTTCTGGGCATTTTTATTTTATGTAAACGGAAAGACTGCGTATACCGCAGTCTTTTTTCTATATTTTATTATTAGAGAAAGAACTCTAATGCAGAAGAGTAACTGTAGATTTATGATTTGATGATAGGGAGAGATTGATTTGGCAAGCATTGGAGATGTAGCAAAATTAGCTGGAGTATCAAGAAGCACTGTTTCACTTGTGTGTAATAATAAAGGATATGTATCTGACGAAACCAGGAAAAAAATTGAAAAAGCAATGAAGGAATTAAATTATATTCCAAGCGAGCTTGGCCGTAATCTGAAGATGCAAAAATCAGGAATTGTAGGAATTATTGTTCCAGATATCGCACATCCCTTTTTCAGTACGTTTATTAAATACGCAGAGAAAGAACTGTATTCCAGAGGGTATAAGGCACTGGTTTGTGGAACAGCTGGGCGTGAAGATGTAGAAGAAGCTTACCTTCAGATGCTGGATCGTAGAACTATGGATGGCGTGATTATGGGAGCTCATTCATTGAAGAAGGAGAGATATCTTAAGATTGACAGGCCAATCGTAACAATTGACTGCTATTTGGCGGATTATATTCCGACTGTTCATGTAGATAAGAAACAGGTGGCGGAGAAAGCAGCATCGCTTTTTCTGGAGAAAAGCAGAAAGAAAGTTGTACAGCTTGTAAGTTCTCATACGATTAAGAACTATGAGGATGAAAAGGAGAAG	gi|1842221886|gb|CP053228.1|	97.531	81.0	2.0	0.0	3.0	83.0	4026744.0	4026824.0	1.9400000000000002e-29	145.0	1842221886.0	CP053228	5498201.0	1796616	Blautia pseudococcoides strain SCSK chromosome, complete genome
19_229	ATGCCCAGATAGCTCAGTTGGTAGAGCAGAGGACTGAAAATCCTCGTGTCACTGGTTCGATTCCGGTTCTGGGCATTTTTATTTTATGTAAACGGAAAGACTGCGTATACCGCAGTCTTTTTTCTATATTTTATTATTAGAGAAAGAACTCTAATGCAGAAGAGTAACTGTAGATTTATGATTTGATGATAGGGAGAGATTGATTTGGCAAGCATTGGAGATGTAGCAAAATTAGCTGGAGTATCAAGAAGCACTGTTTCACTTGTGTGTAATAATAAAGGATATGTATCTGACGAAACCAGGAAAAAAATTGAAAAAGCAATGAAGGAATTAAATTATATTCCAAGCGAGCTTGGCCGTAATCTGAAGATGCAAAAATCAGGAATTGTAGGAATTATTGTTCCAGATATCGCACATCCCTTTTTCAGTACGTTTATTAAATACGCAGAGAAAGAACTGTATTCCAGAGGGTATAAGGCACTGGTTTGTGGAACAGCTGGGCGTGAAGATGTAGAAGAAGCTTACCTTCAGATGCTGGATCGTAGAACTATGGATGGCGTGATTATGGGAGCTCATTCATTGAAGAAGGAGAGATATCTTAAGATTGACAGGCCAATCGTAACAATTGACTGCTATTTGGCGGATTATATTCCGACTGTTCATGTAGATAAGAAACAGGTGGCGGAGAAAGCAGCATCGCTTTTTCTGGAGAAAAGCAGAAAGAAAGTTGTACAGCTTGTAAGTTCTCATACGATTAAGAACTATGAGGATGAAAAGGAGAAG	gi|1842221886|gb|CP053228.1|	97.5	80.0	2.0	0.0	1.0	80.0	4987295.0	4987374.0	7.67e-29	143.0	1842221886.0	CP053228	5498201.0	1796616	Blautia pseudococcoides strain SCSK chromosome, complete genome
19_229	ATGCCCAGATAGCTCAGTTGGTAGAGCAGAGGACTGAAAATCCTCGTGTCACTGGTTCGATTCCGGTTCTGGGCATTTTTATTTTATGTAAACGGAAAGACTGCGTATACCGCAGTCTTTTTTCTATATTTTATTATTAGAGAAAGAACTCTAATGCAGAAGAGTAACTGTAGATTTATGATTTGATGATAGGGAGAGATTGATTTGGCAAGCATTGGAGATGTAGCAAAATTAGCTGGAGTATCAAGAAGCACTGTTTCACTTGTGTGTAATAATAAAGGATATGTATCTGACGAAACCAGGAAAAAAATTGAAAAAGCAATGAAGGAATTAAATTATATTCCAAGCGAGCTTGGCCGTAATCTGAAGATGCAAAAATCAGGAATTGTAGGAATTATTGTTCCAGATATCGCACATCCCTTTTTCAGTACGTTTATTAAATACGCAGAGAAAGAACTGTATTCCAGAGGGTATAAGGCACTGGTTTGTGGAACAGCTGGGCGTGAAGATGTAGAAGAAGCTTACCTTCAGATGCTGGATCGTAGAACTATGGATGGCGTGATTATGGGAGCTCATTCATTGAAGAAGGAGAGATATCTTAAGATTGACAGGCCAATCGTAACAATTGACTGCTATTTGGCGGATTATATTCCGACTGTTCATGTAGATAAGAAACAGGTGGCGGAGAAAGCAGCATCGCTTTTTCTGGAGAAAAGCAGAAAGAAAGTTGTACAGCTTGTAAGTTCTCATACGATTAAGAACTATGAGGATGAAAAGGAGAAG	gi|1810223499|gb|CP048626.1|	97.531	81.0	2.0	0.0	3.0	83.0	3168225.0	3168305.0	1.9400000000000002e-29	145.0	1810223499.0	CP048626	6197116.0	1121114	Blautia producta ATCC 27340 = DSM 2950 strain JCM 1471 chromosome, complete genome
19_229	ATGCCCAGATAGCTCAGTTGGTAGAGCAGAGGACTGAAAATCCTCGTGTCACTGGTTCGATTCCGGTTCTGGGCATTTTTATTTTATGTAAACGGAAAGACTGCGTATACCGCAGTCTTTTTTCTATATTTTATTATTAGAGAAAGAACTCTAATGCAGAAGAGTAACTGTAGATTTATGATTTGATGATAGGGAGAGATTGATTTGGCAAGCATTGGAGATGTAGCAAAATTAGCTGGAGTATCAAGAAGCACTGTTTCACTTGTGTGTAATAATAAAGGATATGTATCTGACGAAACCAGGAAAAAAATTGAAAAAGCAATGAAGGAATTAAATTATATTCCAAGCGAGCTTGGCCGTAATCTGAAGATGCAAAAATCAGGAATTGTAGGAATTATTGTTCCAGATATCGCACATCCCTTTTTCAGTACGTTTATTAAATACGCAGAGAAAGAACTGTATTCCAGAGGGTATAAGGCACTGGTTTGTGGAACAGCTGGGCGTGAAGATGTAGAAGAAGCTTACCTTCAGATGCTGGATCGTAGAACTATGGATGGCGTGATTATGGGAGCTCATTCATTGAAGAAGGAGAGATATCTTAAGATTGACAGGCCAATCGTAACAATTGACTGCTATTTGGCGGATTATATTCCGACTGTTCATGTAGATAAGAAACAGGTGGCGGAGAAAGCAGCATCGCTTTTTCTGGAGAAAAGCAGAAAGAAAGTTGTACAGCTTGTAAGTTCTCATACGATTAAGAACTATGAGGATGAAAAGGAGAAG	gi|1810223499|gb|CP048626.1|	97.5	80.0	2.0	0.0	1.0	80.0	3997895.0	3997974.0	7.67e-29	143.0	1810223499.0	CP048626	6197116.0	1121114	Blautia producta ATCC 27340 = DSM 2950 strain JCM 1471 chromosome, complete genome
19_229	ATGCCCAGATAGCTCAGTTGGTAGAGCAGAGGACTGAAAATCCTCGTGTCACTGGTTCGATTCCGGTTCTGGGCATTTTTATTTTATGTAAACGGAAAGACTGCGTATACCGCAGTCTTTTTTCTATATTTTATTATTAGAGAAAGAACTCTAATGCAGAAGAGTAACTGTAGATTTATGATTTGATGATAGGGAGAGATTGATTTGGCAAGCATTGGAGATGTAGCAAAATTAGCTGGAGTATCAAGAAGCACTGTTTCACTTGTGTGTAATAATAAAGGATATGTATCTGACGAAACCAGGAAAAAAATTGAAAAAGCAATGAAGGAATTAAATTATATTCCAAGCGAGCTTGGCCGTAATCTGAAGATGCAAAAATCAGGAATTGTAGGAATTATTGTTCCAGATATCGCACATCCCTTTTTCAGTACGTTTATTAAATACGCAGAGAAAGAACTGTATTCCAGAGGGTATAAGGCACTGGTTTGTGGAACAGCTGGGCGTGAAGATGTAGAAGAAGCTTACCTTCAGATGCTGGATCGTAGAACTATGGATGGCGTGATTATGGGAGCTCATTCATTGAAGAAGGAGAGATATCTTAAGATTGACAGGCCAATCGTAACAATTGACTGCTATTTGGCGGATTATATTCCGACTGTTCATGTAGATAAGAAACAGGTGGCGGAGAAAGCAGCATCGCTTTTTCTGGAGAAAAGCAGAAAGAAAGTTGTACAGCTTGTAAGTTCTCATACGATTAAGAACTATGAGGATGAAAAGGAGAAG	gi|1575847935|gb|CP035945.1|	97.531	81.0	2.0	0.0	3.0	83.0	1750504.0	1750584.0	1.9400000000000002e-29	145.0	1575847935.0	CP035945	6354838.0	33035	Blautia producta strain PMF1 chromosome, complete genome
19_229	ATGCCCAGATAGCTCAGTTGGTAGAGCAGAGGACTGAAAATCCTCGTGTCACTGGTTCGATTCCGGTTCTGGGCATTTTTATTTTATGTAAACGGAAAGACTGCGTATACCGCAGTCTTTTTTCTATATTTTATTATTAGAGAAAGAACTCTAATGCAGAAGAGTAACTGTAGATTTATGATTTGATGATAGGGAGAGATTGATTTGGCAAGCATTGGAGATGTAGCAAAATTAGCTGGAGTATCAAGAAGCACTGTTTCACTTGTGTGTAATAATAAAGGATATGTATCTGACGAAACCAGGAAAAAAATTGAAAAAGCAATGAAGGAATTAAATTATATTCCAAGCGAGCTTGGCCGTAATCTGAAGATGCAAAAATCAGGAATTGTAGGAATTATTGTTCCAGATATCGCACATCCCTTTTTCAGTACGTTTATTAAATACGCAGAGAAAGAACTGTATTCCAGAGGGTATAAGGCACTGGTTTGTGGAACAGCTGGGCGTGAAGATGTAGAAGAAGCTTACCTTCAGATGCTGGATCGTAGAACTATGGATGGCGTGATTATGGGAGCTCATTCATTGAAGAAGGAGAGATATCTTAAGATTGACAGGCCAATCGTAACAATTGACTGCTATTTGGCGGATTATATTCCGACTGTTCATGTAGATAAGAAACAGGTGGCGGAGAAAGCAGCATCGCTTTTTCTGGAGAAAAGCAGAAAGAAAGTTGTACAGCTTGTAAGTTCTCATACGATTAAGAACTATGAGGATGAAAAGGAGAAG	gi|1575847935|gb|CP035945.1|	97.5	80.0	2.0	0.0	1.0	80.0	1967098.0	1967177.0	7.67e-29	143.0	1575847935.0	CP035945	6354838.0	33035	Blautia producta strain PMF1 chromosome, complete genome
19_229	ATGCCCAGATAGCTCAGTTGGTAGAGCAGAGGACTGAAAATCCTCGTGTCACTGGTTCGATTCCGGTTCTGGGCATTTTTATTTTATGTAAACGGAAAGACTGCGTATACCGCAGTCTTTTTTCTATATTTTATTATTAGAGAAAGAACTCTAATGCAGAAGAGTAACTGTAGATTTATGATTTGATGATAGGGAGAGATTGATTTGGCAAGCATTGGAGATGTAGCAAAATTAGCTGGAGTATCAAGAAGCACTGTTTCACTTGTGTGTAATAATAAAGGATATGTATCTGACGAAACCAGGAAAAAAATTGAAAAAGCAATGAAGGAATTAAATTATATTCCAAGCGAGCTTGGCCGTAATCTGAAGATGCAAAAATCAGGAATTGTAGGAATTATTGTTCCAGATATCGCACATCCCTTTTTCAGTACGTTTATTAAATACGCAGAGAAAGAACTGTATTCCAGAGGGTATAAGGCACTGGTTTGTGGAACAGCTGGGCGTGAAGATGTAGAAGAAGCTTACCTTCAGATGCTGGATCGTAGAACTATGGATGGCGTGATTATGGGAGCTCATTCATTGAAGAAGGAGAGATATCTTAAGATTGACAGGCCAATCGTAACAATTGACTGCTATTTGGCGGATTATATTCCGACTGTTCATGTAGATAAGAAACAGGTGGCGGAGAAAGCAGCATCGCTTTTTCTGGAGAAAAGCAGAAAGAAAGTTGTACAGCTTGTAAGTTCTCATACGATTAAGAACTATGAGGATGAAAAGGAGAAG	gi|927440299|emb|LN879430.1|	97.531	81.0	2.0	0.0	1.0	81.0	17189.0	17269.0	1.9400000000000002e-29	145.0	927440299.0	LN879430	2609352.0	1679721	Herbinix sp. SD1D genome assembly SD1D, chromosome : I
19_229	ATGCCCAGATAGCTCAGTTGGTAGAGCAGAGGACTGAAAATCCTCGTGTCACTGGTTCGATTCCGGTTCTGGGCATTTTTATTTTATGTAAACGGAAAGACTGCGTATACCGCAGTCTTTTTTCTATATTTTATTATTAGAGAAAGAACTCTAATGCAGAAGAGTAACTGTAGATTTATGATTTGATGATAGGGAGAGATTGATTTGGCAAGCATTGGAGATGTAGCAAAATTAGCTGGAGTATCAAGAAGCACTGTTTCACTTGTGTGTAATAATAAAGGATATGTATCTGACGAAACCAGGAAAAAAATTGAAAAAGCAATGAAGGAATTAAATTATATTCCAAGCGAGCTTGGCCGTAATCTGAAGATGCAAAAATCAGGAATTGTAGGAATTATTGTTCCAGATATCGCACATCCCTTTTTCAGTACGTTTATTAAATACGCAGAGAAAGAACTGTATTCCAGAGGGTATAAGGCACTGGTTTGTGGAACAGCTGGGCGTGAAGATGTAGAAGAAGCTTACCTTCAGATGCTGGATCGTAGAACTATGGATGGCGTGATTATGGGAGCTCATTCATTGAAGAAGGAGAGATATCTTAAGATTGACAGGCCAATCGTAACAATTGACTGCTATTTGGCGGATTATATTCCGACTGTTCATGTAGATAAGAAACAGGTGGCGGAGAAAGCAGCATCGCTTTTTCTGGAGAAAAGCAGAAAGAAAGTTGTACAGCTTGTAAGTTCTCATACGATTAAGAACTATGAGGATGAAAAGGAGAAG	gi|1948445656|dbj|AP024169.1|	98.701	77.0	1.0	0.0	2.0	78.0	16934.0	17010.0	1.9400000000000002e-29	145.0	1948445656.0	AP024169	5089009.0	2785025	Anaeromicropila herbilytica DNA, complete genome
19_229	ATGCCCAGATAGCTCAGTTGGTAGAGCAGAGGACTGAAAATCCTCGTGTCACTGGTTCGATTCCGGTTCTGGGCATTTTTATTTTATGTAAACGGAAAGACTGCGTATACCGCAGTCTTTTTTCTATATTTTATTATTAGAGAAAGAACTCTAATGCAGAAGAGTAACTGTAGATTTATGATTTGATGATAGGGAGAGATTGATTTGGCAAGCATTGGAGATGTAGCAAAATTAGCTGGAGTATCAAGAAGCACTGTTTCACTTGTGTGTAATAATAAAGGATATGTATCTGACGAAACCAGGAAAAAAATTGAAAAAGCAATGAAGGAATTAAATTATATTCCAAGCGAGCTTGGCCGTAATCTGAAGATGCAAAAATCAGGAATTGTAGGAATTATTGTTCCAGATATCGCACATCCCTTTTTCAGTACGTTTATTAAATACGCAGAGAAAGAACTGTATTCCAGAGGGTATAAGGCACTGGTTTGTGGAACAGCTGGGCGTGAAGATGTAGAAGAAGCTTACCTTCAGATGCTGGATCGTAGAACTATGGATGGCGTGATTATGGGAGCTCATTCATTGAAGAAGGAGAGATATCTTAAGATTGACAGGCCAATCGTAACAATTGACTGCTATTTGGCGGATTATATTCCGACTGTTCATGTAGATAAGAAACAGGTGGCGGAGAAAGCAGCATCGCTTTTTCTGGAGAAAAGCAGAAAGAAAGTTGTACAGCTTGTAAGTTCTCATACGATTAAGAACTATGAGGATGAAAAGGAGAAG	gi|1948445656|dbj|AP024169.1|	95.946	74.0	3.0	0.0	2.0	75.0	373937.0	374010.0	7.119999999999999e-23	123.0	1948445656.0	AP024169	5089009.0	2785025	Anaeromicropila herbilytica DNA, complete genome
19_229	ATGCCCAGATAGCTCAGTTGGTAGAGCAGAGGACTGAAAATCCTCGTGTCACTGGTTCGATTCCGGTTCTGGGCATTTTTATTTTATGTAAACGGAAAGACTGCGTATACCGCAGTCTTTTTTCTATATTTTATTATTAGAGAAAGAACTCTAATGCAGAAGAGTAACTGTAGATTTATGATTTGATGATAGGGAGAGATTGATTTGGCAAGCATTGGAGATGTAGCAAAATTAGCTGGAGTATCAAGAAGCACTGTTTCACTTGTGTGTAATAATAAAGGATATGTATCTGACGAAACCAGGAAAAAAATTGAAAAAGCAATGAAGGAATTAAATTATATTCCAAGCGAGCTTGGCCGTAATCTGAAGATGCAAAAATCAGGAATTGTAGGAATTATTGTTCCAGATATCGCACATCCCTTTTTCAGTACGTTTATTAAATACGCAGAGAAAGAACTGTATTCCAGAGGGTATAAGGCACTGGTTTGTGGAACAGCTGGGCGTGAAGATGTAGAAGAAGCTTACCTTCAGATGCTGGATCGTAGAACTATGGATGGCGTGATTATGGGAGCTCATTCATTGAAGAAGGAGAGATATCTTAAGATTGACAGGCCAATCGTAACAATTGACTGCTATTTGGCGGATTATATTCCGACTGTTCATGTAGATAAGAAACAGGTGGCGGAGAAAGCAGCATCGCTTTTTCTGGAGAAAAGCAGAAAGAAAGTTGTACAGCTTGTAAGTTCTCATACGATTAAGAACTATGAGGATGAAAAGGAGAAG	gi|2518667164|dbj|AP028156.1|	97.5	80.0	2.0	0.0	1.0	80.0	855832.0	855753.0	7.67e-29	143.0	2518667164.0	AP028156	3741599.0	89014	Blautia luti JCM 17040 DNA, complete genome
19_229	ATGCCCAGATAGCTCAGTTGGTAGAGCAGAGGACTGAAAATCCTCGTGTCACTGGTTCGATTCCGGTTCTGGGCATTTTTATTTTATGTAAACGGAAAGACTGCGTATACCGCAGTCTTTTTTCTATATTTTATTATTAGAGAAAGAACTCTAATGCAGAAGAGTAACTGTAGATTTATGATTTGATGATAGGGAGAGATTGATTTGGCAAGCATTGGAGATGTAGCAAAATTAGCTGGAGTATCAAGAAGCACTGTTTCACTTGTGTGTAATAATAAAGGATATGTATCTGACGAAACCAGGAAAAAAATTGAAAAAGCAATGAAGGAATTAAATTATATTCCAAGCGAGCTTGGCCGTAATCTGAAGATGCAAAAATCAGGAATTGTAGGAATTATTGTTCCAGATATCGCACATCCCTTTTTCAGTACGTTTATTAAATACGCAGAGAAAGAACTGTATTCCAGAGGGTATAAGGCACTGGTTTGTGGAACAGCTGGGCGTGAAGATGTAGAAGAAGCTTACCTTCAGATGCTGGATCGTAGAACTATGGATGGCGTGATTATGGGAGCTCATTCATTGAAGAAGGAGAGATATCTTAAGATTGACAGGCCAATCGTAACAATTGACTGCTATTTGGCGGATTATATTCCGACTGTTCATGTAGATAAGAAACAGGTGGCGGAGAAAGCAGCATCGCTTTTTCTGGAGAAAAGCAGAAAGAAAGTTGTACAGCTTGTAAGTTCTCATACGATTAAGAACTATGAGGATGAAAAGGAGAAG	gi|2518667164|dbj|AP028156.1|	97.403	77.0	2.0	0.0	2.0	78.0	36333.0	36409.0	4.7300000000000004e-27	137.0	2518667164.0	AP028156	3741599.0	89014	Blautia luti JCM 17040 DNA, complete genome
19_229	ATGCCCAGATAGCTCAGTTGGTAGAGCAGAGGACTGAAAATCCTCGTGTCACTGGTTCGATTCCGGTTCTGGGCATTTTTATTTTATGTAAACGGAAAGACTGCGTATACCGCAGTCTTTTTTCTATATTTTATTATTAGAGAAAGAACTCTAATGCAGAAGAGTAACTGTAGATTTATGATTTGATGATAGGGAGAGATTGATTTGGCAAGCATTGGAGATGTAGCAAAATTAGCTGGAGTATCAAGAAGCACTGTTTCACTTGTGTGTAATAATAAAGGATATGTATCTGACGAAACCAGGAAAAAAATTGAAAAAGCAATGAAGGAATTAAATTATATTCCAAGCGAGCTTGGCCGTAATCTGAAGATGCAAAAATCAGGAATTGTAGGAATTATTGTTCCAGATATCGCACATCCCTTTTTCAGTACGTTTATTAAATACGCAGAGAAAGAACTGTATTCCAGAGGGTATAAGGCACTGGTTTGTGGAACAGCTGGGCGTGAAGATGTAGAAGAAGCTTACCTTCAGATGCTGGATCGTAGAACTATGGATGGCGTGATTATGGGAGCTCATTCATTGAAGAAGGAGAGATATCTTAAGATTGACAGGCCAATCGTAACAATTGACTGCTATTTGGCGGATTATATTCCGACTGTTCATGTAGATAAGAAACAGGTGGCGGAGAAAGCAGCATCGCTTTTTCTGGAGAAAAGCAGAAAGAAAGTTGTACAGCTTGTAAGTTCTCATACGATTAAGAACTATGAGGATGAAAAGGAGAAG	gi|2299490668|gb|CP102292.1|	97.5	80.0	2.0	0.0	1.0	80.0	2625775.0	2625696.0	7.67e-29	143.0	2299490668.0	CP102292	2733858.0	471875	[Ruminococcus] lactaris ATCC 29176 chromosome, complete genome
19_229	ATGCCCAGATAGCTCAGTTGGTAGAGCAGAGGACTGAAAATCCTCGTGTCACTGGTTCGATTCCGGTTCTGGGCATTTTTATTTTATGTAAACGGAAAGACTGCGTATACCGCAGTCTTTTTTCTATATTTTATTATTAGAGAAAGAACTCTAATGCAGAAGAGTAACTGTAGATTTATGATTTGATGATAGGGAGAGATTGATTTGGCAAGCATTGGAGATGTAGCAAAATTAGCTGGAGTATCAAGAAGCACTGTTTCACTTGTGTGTAATAATAAAGGATATGTATCTGACGAAACCAGGAAAAAAATTGAAAAAGCAATGAAGGAATTAAATTATATTCCAAGCGAGCTTGGCCGTAATCTGAAGATGCAAAAATCAGGAATTGTAGGAATTATTGTTCCAGATATCGCACATCCCTTTTTCAGTACGTTTATTAAATACGCAGAGAAAGAACTGTATTCCAGAGGGTATAAGGCACTGGTTTGTGGAACAGCTGGGCGTGAAGATGTAGAAGAAGCTTACCTTCAGATGCTGGATCGTAGAACTATGGATGGCGTGATTATGGGAGCTCATTCATTGAAGAAGGAGAGATATCTTAAGATTGACAGGCCAATCGTAACAATTGACTGCTATTTGGCGGATTATATTCCGACTGTTCATGTAGATAAGAAACAGGTGGCGGAGAAAGCAGCATCGCTTTTTCTGGAGAAAAGCAGAAAGAAAGTTGTACAGCTTGTAAGTTCTCATACGATTAAGAACTATGAGGATGAAAAGGAGAAG	gi|2299320247|gb|CP102267.1|	97.5	80.0	2.0	0.0	1.0	80.0	1090718.0	1090639.0	7.67e-29	143.0	2299320247.0	CP102267	4685728.0	1121115	Blautia wexlerae DSM 19850 chromosome, complete genome
19_229	ATGCCCAGATAGCTCAGTTGGTAGAGCAGAGGACTGAAAATCCTCGTGTCACTGGTTCGATTCCGGTTCTGGGCATTTTTATTTTATGTAAACGGAAAGACTGCGTATACCGCAGTCTTTTTTCTATATTTTATTATTAGAGAAAGAACTCTAATGCAGAAGAGTAACTGTAGATTTATGATTTGATGATAGGGAGAGATTGATTTGGCAAGCATTGGAGATGTAGCAAAATTAGCTGGAGTATCAAGAAGCACTGTTTCACTTGTGTGTAATAATAAAGGATATGTATCTGACGAAACCAGGAAAAAAATTGAAAAAGCAATGAAGGAATTAAATTATATTCCAAGCGAGCTTGGCCGTAATCTGAAGATGCAAAAATCAGGAATTGTAGGAATTATTGTTCCAGATATCGCACATCCCTTTTTCAGTACGTTTATTAAATACGCAGAGAAAGAACTGTATTCCAGAGGGTATAAGGCACTGGTTTGTGGAACAGCTGGGCGTGAAGATGTAGAAGAAGCTTACCTTCAGATGCTGGATCGTAGAACTATGGATGGCGTGATTATGGGAGCTCATTCATTGAAGAAGGAGAGATATCTTAAGATTGACAGGCCAATCGTAACAATTGACTGCTATTTGGCGGATTATATTCCGACTGTTCATGTAGATAAGAAACAGGTGGCGGAGAAAGCAGCATCGCTTTTTCTGGAGAAAAGCAGAAAGAAAGTTGTACAGCTTGTAAGTTCTCATACGATTAAGAACTATGAGGATGAAAAGGAGAAG	gi|2299320247|gb|CP102267.1|	97.368	76.0	2.0	0.0	2.0	77.0	36309.0	36384.0	1.8700000000000002e-26	135.0	2299320247.0	CP102267	4685728.0	1121115	Blautia wexlerae DSM 19850 chromosome, complete genome
19_229	ATGCCCAGATAGCTCAGTTGGTAGAGCAGAGGACTGAAAATCCTCGTGTCACTGGTTCGATTCCGGTTCTGGGCATTTTTATTTTATGTAAACGGAAAGACTGCGTATACCGCAGTCTTTTTTCTATATTTTATTATTAGAGAAAGAACTCTAATGCAGAAGAGTAACTGTAGATTTATGATTTGATGATAGGGAGAGATTGATTTGGCAAGCATTGGAGATGTAGCAAAATTAGCTGGAGTATCAAGAAGCACTGTTTCACTTGTGTGTAATAATAAAGGATATGTATCTGACGAAACCAGGAAAAAAATTGAAAAAGCAATGAAGGAATTAAATTATATTCCAAGCGAGCTTGGCCGTAATCTGAAGATGCAAAAATCAGGAATTGTAGGAATTATTGTTCCAGATATCGCACATCCCTTTTTCAGTACGTTTATTAAATACGCAGAGAAAGAACTGTATTCCAGAGGGTATAAGGCACTGGTTTGTGGAACAGCTGGGCGTGAAGATGTAGAAGAAGCTTACCTTCAGATGCTGGATCGTAGAACTATGGATGGCGTGATTATGGGAGCTCATTCATTGAAGAAGGAGAGATATCTTAAGATTGACAGGCCAATCGTAACAATTGACTGCTATTTGGCGGATTATATTCCGACTGTTCATGTAGATAAGAAACAGGTGGCGGAGAAAGCAGCATCGCTTTTTCTGGAGAAAAGCAGAAAGAAAGTTGTACAGCTTGTAAGTTCTCATACGATTAAGAACTATGAGGATGAAAAGGAGAAG	gi|2250075743|gb|CP098409.1|	97.5	80.0	2.0	0.0	1.0	80.0	1851664.0	1851585.0	7.67e-29	143.0	2250075743.0	CP098409	3984883.0	418240	Blautia wexlerae strain NB2B-9-FAA chromosome
19_229	ATGCCCAGATAGCTCAGTTGGTAGAGCAGAGGACTGAAAATCCTCGTGTCACTGGTTCGATTCCGGTTCTGGGCATTTTTATTTTATGTAAACGGAAAGACTGCGTATACCGCAGTCTTTTTTCTATATTTTATTATTAGAGAAAGAACTCTAATGCAGAAGAGTAACTGTAGATTTATGATTTGATGATAGGGAGAGATTGATTTGGCAAGCATTGGAGATGTAGCAAAATTAGCTGGAGTATCAAGAAGCACTGTTTCACTTGTGTGTAATAATAAAGGATATGTATCTGACGAAACCAGGAAAAAAATTGAAAAAGCAATGAAGGAATTAAATTATATTCCAAGCGAGCTTGGCCGTAATCTGAAGATGCAAAAATCAGGAATTGTAGGAATTATTGTTCCAGATATCGCACATCCCTTTTTCAGTACGTTTATTAAATACGCAGAGAAAGAACTGTATTCCAGAGGGTATAAGGCACTGGTTTGTGGAACAGCTGGGCGTGAAGATGTAGAAGAAGCTTACCTTCAGATGCTGGATCGTAGAACTATGGATGGCGTGATTATGGGAGCTCATTCATTGAAGAAGGAGAGATATCTTAAGATTGACAGGCCAATCGTAACAATTGACTGCTATTTGGCGGATTATATTCCGACTGTTCATGTAGATAAGAAACAGGTGGCGGAGAAAGCAGCATCGCTTTTTCTGGAGAAAAGCAGAAAGAAAGTTGTACAGCTTGTAAGTTCTCATACGATTAAGAACTATGAGGATGAAAAGGAGAAG	gi|2250075743|gb|CP098409.1|	97.368	76.0	2.0	0.0	2.0	77.0	996863.0	996938.0	1.8700000000000002e-26	135.0	2250075743.0	CP098409	3984883.0	418240	Blautia wexlerae strain NB2B-9-FAA chromosome
19_229	ATGCCCAGATAGCTCAGTTGGTAGAGCAGAGGACTGAAAATCCTCGTGTCACTGGTTCGATTCCGGTTCTGGGCATTTTTATTTTATGTAAACGGAAAGACTGCGTATACCGCAGTCTTTTTTCTATATTTTATTATTAGAGAAAGAACTCTAATGCAGAAGAGTAACTGTAGATTTATGATTTGATGATAGGGAGAGATTGATTTGGCAAGCATTGGAGATGTAGCAAAATTAGCTGGAGTATCAAGAAGCACTGTTTCACTTGTGTGTAATAATAAAGGATATGTATCTGACGAAACCAGGAAAAAAATTGAAAAAGCAATGAAGGAATTAAATTATATTCCAAGCGAGCTTGGCCGTAATCTGAAGATGCAAAAATCAGGAATTGTAGGAATTATTGTTCCAGATATCGCACATCCCTTTTTCAGTACGTTTATTAAATACGCAGAGAAAGAACTGTATTCCAGAGGGTATAAGGCACTGGTTTGTGGAACAGCTGGGCGTGAAGATGTAGAAGAAGCTTACCTTCAGATGCTGGATCGTAGAACTATGGATGGCGTGATTATGGGAGCTCATTCATTGAAGAAGGAGAGATATCTTAAGATTGACAGGCCAATCGTAACAATTGACTGCTATTTGGCGGATTATATTCCGACTGTTCATGTAGATAAGAAACAGGTGGCGGAGAAAGCAGCATCGCTTTTTCTGGAGAAAAGCAGAAAGAAAGTTGTACAGCTTGTAAGTTCTCATACGATTAAGAACTATGAGGATGAAAAGGAGAAG	gi|2057013212|tpg|BK048715.1|	98.684	76.0	1.0	0.0	2.0	77.0	38367.0	38292.0	7.67e-29	143.0	2057013212.0	BK048715	40200.0	2832643	MAG TPA_asm: Caudoviricetes sp. isolate ctMlG5, partial genome
19_229	ATGCCCAGATAGCTCAGTTGGTAGAGCAGAGGACTGAAAATCCTCGTGTCACTGGTTCGATTCCGGTTCTGGGCATTTTTATTTTATGTAAACGGAAAGACTGCGTATACCGCAGTCTTTTTTCTATATTTTATTATTAGAGAAAGAACTCTAATGCAGAAGAGTAACTGTAGATTTATGATTTGATGATAGGGAGAGATTGATTTGGCAAGCATTGGAGATGTAGCAAAATTAGCTGGAGTATCAAGAAGCACTGTTTCACTTGTGTGTAATAATAAAGGATATGTATCTGACGAAACCAGGAAAAAAATTGAAAAAGCAATGAAGGAATTAAATTATATTCCAAGCGAGCTTGGCCGTAATCTGAAGATGCAAAAATCAGGAATTGTAGGAATTATTGTTCCAGATATCGCACATCCCTTTTTCAGTACGTTTATTAAATACGCAGAGAAAGAACTGTATTCCAGAGGGTATAAGGCACTGGTTTGTGGAACAGCTGGGCGTGAAGATGTAGAAGAAGCTTACCTTCAGATGCTGGATCGTAGAACTATGGATGGCGTGATTATGGGAGCTCATTCATTGAAGAAGGAGAGATATCTTAAGATTGACAGGCCAATCGTAACAATTGACTGCTATTTGGCGGATTATATTCCGACTGTTCATGTAGATAAGAAACAGGTGGCGGAGAAAGCAGCATCGCTTTTTCTGGAGAAAAGCAGAAAGAAAGTTGTACAGCTTGTAAGTTCTCATACGATTAAGAACTATGAGGATGAAAAGGAGAAG	gi|2223917668|gb|CP094679.1|	97.468	79.0	2.0	0.0	1.0	79.0	2017835.0	2017757.0	3.03e-28	141.0	2223917668.0	CP094679	3442572.0	88431	Dorea longicatena strain VE303-06 chromosome, complete genome
19_229	ATGCCCAGATAGCTCAGTTGGTAGAGCAGAGGACTGAAAATCCTCGTGTCACTGGTTCGATTCCGGTTCTGGGCATTTTTATTTTATGTAAACGGAAAGACTGCGTATACCGCAGTCTTTTTTCTATATTTTATTATTAGAGAAAGAACTCTAATGCAGAAGAGTAACTGTAGATTTATGATTTGATGATAGGGAGAGATTGATTTGGCAAGCATTGGAGATGTAGCAAAATTAGCTGGAGTATCAAGAAGCACTGTTTCACTTGTGTGTAATAATAAAGGATATGTATCTGACGAAACCAGGAAAAAAATTGAAAAAGCAATGAAGGAATTAAATTATATTCCAAGCGAGCTTGGCCGTAATCTGAAGATGCAAAAATCAGGAATTGTAGGAATTATTGTTCCAGATATCGCACATCCCTTTTTCAGTACGTTTATTAAATACGCAGAGAAAGAACTGTATTCCAGAGGGTATAAGGCACTGGTTTGTGGAACAGCTGGGCGTGAAGATGTAGAAGAAGCTTACCTTCAGATGCTGGATCGTAGAACTATGGATGGCGTGATTATGGGAGCTCATTCATTGAAGAAGGAGAGATATCTTAAGATTGACAGGCCAATCGTAACAATTGACTGCTATTTGGCGGATTATATTCCGACTGTTCATGTAGATAAGAAACAGGTGGCGGAGAAAGCAGCATCGCTTTTTCTGGAGAAAAGCAGAAAGAAAGTTGTACAGCTTGTAAGTTCTCATACGATTAAGAACTATGAGGATGAAAAGGAGAAG	gi|2104398485|gb|CP084014.1|	97.468	79.0	2.0	0.0	1.0	79.0	1336829.0	1336751.0	3.03e-28	141.0	2104398485.0	CP084014	3750524.0	33038	[Ruminococcus] gnavus strain NBRC 114413 chromosome, complete genome
19_229	ATGCCCAGATAGCTCAGTTGGTAGAGCAGAGGACTGAAAATCCTCGTGTCACTGGTTCGATTCCGGTTCTGGGCATTTTTATTTTATGTAAACGGAAAGACTGCGTATACCGCAGTCTTTTTTCTATATTTTATTATTAGAGAAAGAACTCTAATGCAGAAGAGTAACTGTAGATTTATGATTTGATGATAGGGAGAGATTGATTTGGCAAGCATTGGAGATGTAGCAAAATTAGCTGGAGTATCAAGAAGCACTGTTTCACTTGTGTGTAATAATAAAGGATATGTATCTGACGAAACCAGGAAAAAAATTGAAAAAGCAATGAAGGAATTAAATTATATTCCAAGCGAGCTTGGCCGTAATCTGAAGATGCAAAAATCAGGAATTGTAGGAATTATTGTTCCAGATATCGCACATCCCTTTTTCAGTACGTTTATTAAATACGCAGAGAAAGAACTGTATTCCAGAGGGTATAAGGCACTGGTTTGTGGAACAGCTGGGCGTGAAGATGTAGAAGAAGCTTACCTTCAGATGCTGGATCGTAGAACTATGGATGGCGTGATTATGGGAGCTCATTCATTGAAGAAGGAGAGATATCTTAAGATTGACAGGCCAATCGTAACAATTGACTGCTATTTGGCGGATTATATTCCGACTGTTCATGTAGATAAGAAACAGGTGGCGGAGAAAGCAGCATCGCTTTTTCTGGAGAAAAGCAGAAAGAAAGTTGTACAGCTTGTAAGTTCTCATACGATTAAGAACTATGAGGATGAAAAGGAGAAG	gi|2514022230|gb|CP096671.1|	97.468	79.0	2.0	0.0	1.0	79.0	21247.0	21325.0	3.03e-28	141.0	2514022230.0	CP096671	3195566.0	33038	[Ruminococcus] gnavus strain CC55_001C chromosome, complete genome
19_229	ATGCCCAGATAGCTCAGTTGGTAGAGCAGAGGACTGAAAATCCTCGTGTCACTGGTTCGATTCCGGTTCTGGGCATTTTTATTTTATGTAAACGGAAAGACTGCGTATACCGCAGTCTTTTTTCTATATTTTATTATTAGAGAAAGAACTCTAATGCAGAAGAGTAACTGTAGATTTATGATTTGATGATAGGGAGAGATTGATTTGGCAAGCATTGGAGATGTAGCAAAATTAGCTGGAGTATCAAGAAGCACTGTTTCACTTGTGTGTAATAATAAAGGATATGTATCTGACGAAACCAGGAAAAAAATTGAAAAAGCAATGAAGGAATTAAATTATATTCCAAGCGAGCTTGGCCGTAATCTGAAGATGCAAAAATCAGGAATTGTAGGAATTATTGTTCCAGATATCGCACATCCCTTTTTCAGTACGTTTATTAAATACGCAGAGAAAGAACTGTATTCCAGAGGGTATAAGGCACTGGTTTGTGGAACAGCTGGGCGTGAAGATGTAGAAGAAGCTTACCTTCAGATGCTGGATCGTAGAACTATGGATGGCGTGATTATGGGAGCTCATTCATTGAAGAAGGAGAGATATCTTAAGATTGACAGGCCAATCGTAACAATTGACTGCTATTTGGCGGATTATATTCCGACTGTTCATGTAGATAAGAAACAGGTGGCGGAGAAAGCAGCATCGCTTTTTCTGGAGAAAAGCAGAAAGAAAGTTGTACAGCTTGTAAGTTCTCATACGATTAAGAACTATGAGGATGAAAAGGAGAAG	gi|2337023382|gb|CP111086.1|	97.468	79.0	2.0	0.0	1.0	79.0	1295657.0	1295735.0	3.03e-28	141.0	2337023382.0	CP111086	3589621.0	33038	[Ruminococcus] gnavus strain JCM6515 chromosome, complete genome
19_229	ATGCCCAGATAGCTCAGTTGGTAGAGCAGAGGACTGAAAATCCTCGTGTCACTGGTTCGATTCCGGTTCTGGGCATTTTTATTTTATGTAAACGGAAAGACTGCGTATACCGCAGTCTTTTTTCTATATTTTATTATTAGAGAAAGAACTCTAATGCAGAAGAGTAACTGTAGATTTATGATTTGATGATAGGGAGAGATTGATTTGGCAAGCATTGGAGATGTAGCAAAATTAGCTGGAGTATCAAGAAGCACTGTTTCACTTGTGTGTAATAATAAAGGATATGTATCTGACGAAACCAGGAAAAAAATTGAAAAAGCAATGAAGGAATTAAATTATATTCCAAGCGAGCTTGGCCGTAATCTGAAGATGCAAAAATCAGGAATTGTAGGAATTATTGTTCCAGATATCGCACATCCCTTTTTCAGTACGTTTATTAAATACGCAGAGAAAGAACTGTATTCCAGAGGGTATAAGGCACTGGTTTGTGGAACAGCTGGGCGTGAAGATGTAGAAGAAGCTTACCTTCAGATGCTGGATCGTAGAACTATGGATGGCGTGATTATGGGAGCTCATTCATTGAAGAAGGAGAGATATCTTAAGATTGACAGGCCAATCGTAACAATTGACTGCTATTTGGCGGATTATATTCCGACTGTTCATGTAGATAAGAAACAGGTGGCGGAGAAAGCAGCATCGCTTTTTCTGGAGAAAAGCAGAAAGAAAGTTGTACAGCTTGTAAGTTCTCATACGATTAAGAACTATGAGGATGAAAAGGAGAAG	gi|2337018515|gb|CP111084.1|	97.468	79.0	2.0	0.0	1.0	79.0	1296258.0	1296336.0	3.03e-28	141.0	2337018515.0	CP111084	3590270.0	33038	[Ruminococcus] gnavus strain JCM6515 chromosome, complete genome
19_229	ATGCCCAGATAGCTCAGTTGGTAGAGCAGAGGACTGAAAATCCTCGTGTCACTGGTTCGATTCCGGTTCTGGGCATTTTTATTTTATGTAAACGGAAAGACTGCGTATACCGCAGTCTTTTTTCTATATTTTATTATTAGAGAAAGAACTCTAATGCAGAAGAGTAACTGTAGATTTATGATTTGATGATAGGGAGAGATTGATTTGGCAAGCATTGGAGATGTAGCAAAATTAGCTGGAGTATCAAGAAGCACTGTTTCACTTGTGTGTAATAATAAAGGATATGTATCTGACGAAACCAGGAAAAAAATTGAAAAAGCAATGAAGGAATTAAATTATATTCCAAGCGAGCTTGGCCGTAATCTGAAGATGCAAAAATCAGGAATTGTAGGAATTATTGTTCCAGATATCGCACATCCCTTTTTCAGTACGTTTATTAAATACGCAGAGAAAGAACTGTATTCCAGAGGGTATAAGGCACTGGTTTGTGGAACAGCTGGGCGTGAAGATGTAGAAGAAGCTTACCTTCAGATGCTGGATCGTAGAACTATGGATGGCGTGATTATGGGAGCTCATTCATTGAAGAAGGAGAGATATCTTAAGATTGACAGGCCAATCGTAACAATTGACTGCTATTTGGCGGATTATATTCCGACTGTTCATGTAGATAAGAAACAGGTGGCGGAGAAAGCAGCATCGCTTTTTCTGGAGAAAAGCAGAAAGAAAGTTGTACAGCTTGTAAGTTCTCATACGATTAAGAACTATGAGGATGAAAAGGAGAAG	gi|2299487568|gb|CP102291.1|	97.468	79.0	2.0	0.0	1.0	79.0	22045.0	22123.0	3.03e-28	141.0	2299487568.0	CP102291	3196943.0	411470	[Ruminococcus] gnavus ATCC 29149 chromosome, complete genome
19_229	ATGCCCAGATAGCTCAGTTGGTAGAGCAGAGGACTGAAAATCCTCGTGTCACTGGTTCGATTCCGGTTCTGGGCATTTTTATTTTATGTAAACGGAAAGACTGCGTATACCGCAGTCTTTTTTCTATATTTTATTATTAGAGAAAGAACTCTAATGCAGAAGAGTAACTGTAGATTTATGATTTGATGATAGGGAGAGATTGATTTGGCAAGCATTGGAGATGTAGCAAAATTAGCTGGAGTATCAAGAAGCACTGTTTCACTTGTGTGTAATAATAAAGGATATGTATCTGACGAAACCAGGAAAAAAATTGAAAAAGCAATGAAGGAATTAAATTATATTCCAAGCGAGCTTGGCCGTAATCTGAAGATGCAAAAATCAGGAATTGTAGGAATTATTGTTCCAGATATCGCACATCCCTTTTTCAGTACGTTTATTAAATACGCAGAGAAAGAACTGTATTCCAGAGGGTATAAGGCACTGGTTTGTGGAACAGCTGGGCGTGAAGATGTAGAAGAAGCTTACCTTCAGATGCTGGATCGTAGAACTATGGATGGCGTGATTATGGGAGCTCATTCATTGAAGAAGGAGAGATATCTTAAGATTGACAGGCCAATCGTAACAATTGACTGCTATTTGGCGGATTATATTCCGACTGTTCATGTAGATAAGAAACAGGTGGCGGAGAAAGCAGCATCGCTTTTTCTGGAGAAAAGCAGAAAGAAAGTTGTACAGCTTGTAAGTTCTCATACGATTAAGAACTATGAGGATGAAAAGGAGAAG	gi|2299433792|gb|CP102280.1|	97.468	79.0	2.0	0.0	1.0	79.0	17826.0	17904.0	3.03e-28	141.0	2299433792.0	CP102280	2919963.0	88431	Dorea longicatena strain DSM 13814 chromosome, complete genome
19_229	ATGCCCAGATAGCTCAGTTGGTAGAGCAGAGGACTGAAAATCCTCGTGTCACTGGTTCGATTCCGGTTCTGGGCATTTTTATTTTATGTAAACGGAAAGACTGCGTATACCGCAGTCTTTTTTCTATATTTTATTATTAGAGAAAGAACTCTAATGCAGAAGAGTAACTGTAGATTTATGATTTGATGATAGGGAGAGATTGATTTGGCAAGCATTGGAGATGTAGCAAAATTAGCTGGAGTATCAAGAAGCACTGTTTCACTTGTGTGTAATAATAAAGGATATGTATCTGACGAAACCAGGAAAAAAATTGAAAAAGCAATGAAGGAATTAAATTATATTCCAAGCGAGCTTGGCCGTAATCTGAAGATGCAAAAATCAGGAATTGTAGGAATTATTGTTCCAGATATCGCACATCCCTTTTTCAGTACGTTTATTAAATACGCAGAGAAAGAACTGTATTCCAGAGGGTATAAGGCACTGGTTTGTGGAACAGCTGGGCGTGAAGATGTAGAAGAAGCTTACCTTCAGATGCTGGATCGTAGAACTATGGATGGCGTGATTATGGGAGCTCATTCATTGAAGAAGGAGAGATATCTTAAGATTGACAGGCCAATCGTAACAATTGACTGCTATTTGGCGGATTATATTCCGACTGTTCATGTAGATAAGAAACAGGTGGCGGAGAAAGCAGCATCGCTTTTTCTGGAGAAAAGCAGAAAGAAAGTTGTACAGCTTGTAAGTTCTCATACGATTAAGAACTATGAGGATGAAAAGGAGAAG	gi|2299397878|gb|CP102277.1|	98.667	75.0	1.0	0.0	1.0	75.0	19566.0	19640.0	3.03e-28	141.0	2299397878.0	CP102277	3373066.0	470146	Coprococcus comes ATCC 27758 chromosome, complete genome
19_229	ATGCCCAGATAGCTCAGTTGGTAGAGCAGAGGACTGAAAATCCTCGTGTCACTGGTTCGATTCCGGTTCTGGGCATTTTTATTTTATGTAAACGGAAAGACTGCGTATACCGCAGTCTTTTTTCTATATTTTATTATTAGAGAAAGAACTCTAATGCAGAAGAGTAACTGTAGATTTATGATTTGATGATAGGGAGAGATTGATTTGGCAAGCATTGGAGATGTAGCAAAATTAGCTGGAGTATCAAGAAGCACTGTTTCACTTGTGTGTAATAATAAAGGATATGTATCTGACGAAACCAGGAAAAAAATTGAAAAAGCAATGAAGGAATTAAATTATATTCCAAGCGAGCTTGGCCGTAATCTGAAGATGCAAAAATCAGGAATTGTAGGAATTATTGTTCCAGATATCGCACATCCCTTTTTCAGTACGTTTATTAAATACGCAGAGAAAGAACTGTATTCCAGAGGGTATAAGGCACTGGTTTGTGGAACAGCTGGGCGTGAAGATGTAGAAGAAGCTTACCTTCAGATGCTGGATCGTAGAACTATGGATGGCGTGATTATGGGAGCTCATTCATTGAAGAAGGAGAGATATCTTAAGATTGACAGGCCAATCGTAACAATTGACTGCTATTTGGCGGATTATATTCCGACTGTTCATGTAGATAAGAAACAGGTGGCGGAGAAAGCAGCATCGCTTTTTCTGGAGAAAAGCAGAAAGAAAGTTGTACAGCTTGTAAGTTCTCATACGATTAAGAACTATGAGGATGAAAAGGAGAAG	gi|2264320898|gb|CP100126.1|	97.468	79.0	2.0	0.0	1.0	79.0	19805.0	19883.0	3.03e-28	141.0	2264320898.0	CP100126	2957902.0	88431	Dorea longicatena strain NB2A-3-NA chromosome
19_229	ATGCCCAGATAGCTCAGTTGGTAGAGCAGAGGACTGAAAATCCTCGTGTCACTGGTTCGATTCCGGTTCTGGGCATTTTTATTTTATGTAAACGGAAAGACTGCGTATACCGCAGTCTTTTTTCTATATTTTATTATTAGAGAAAGAACTCTAATGCAGAAGAGTAACTGTAGATTTATGATTTGATGATAGGGAGAGATTGATTTGGCAAGCATTGGAGATGTAGCAAAATTAGCTGGAGTATCAAGAAGCACTGTTTCACTTGTGTGTAATAATAAAGGATATGTATCTGACGAAACCAGGAAAAAAATTGAAAAAGCAATGAAGGAATTAAATTATATTCCAAGCGAGCTTGGCCGTAATCTGAAGATGCAAAAATCAGGAATTGTAGGAATTATTGTTCCAGATATCGCACATCCCTTTTTCAGTACGTTTATTAAATACGCAGAGAAAGAACTGTATTCCAGAGGGTATAAGGCACTGGTTTGTGGAACAGCTGGGCGTGAAGATGTAGAAGAAGCTTACCTTCAGATGCTGGATCGTAGAACTATGGATGGCGTGATTATGGGAGCTCATTCATTGAAGAAGGAGAGATATCTTAAGATTGACAGGCCAATCGTAACAATTGACTGCTATTTGGCGGATTATATTCCGACTGTTCATGTAGATAAGAAACAGGTGGCGGAGAAAGCAGCATCGCTTTTTCTGGAGAAAAGCAGAAAGAAAGTTGTACAGCTTGTAAGTTCTCATACGATTAAGAACTATGAGGATGAAAAGGAGAAG	gi|2059665317|tpg|BK029009.1|	97.468	79.0	2.0	0.0	1.0	79.0	98.0	176.0	3.03e-28	141.0	2059665317.0	BK029009	34550.0	2832643	MAG TPA_asm: Caudoviricetes sp. isolate ctnJh2, partial genome
19_229	ATGCCCAGATAGCTCAGTTGGTAGAGCAGAGGACTGAAAATCCTCGTGTCACTGGTTCGATTCCGGTTCTGGGCATTTTTATTTTATGTAAACGGAAAGACTGCGTATACCGCAGTCTTTTTTCTATATTTTATTATTAGAGAAAGAACTCTAATGCAGAAGAGTAACTGTAGATTTATGATTTGATGATAGGGAGAGATTGATTTGGCAAGCATTGGAGATGTAGCAAAATTAGCTGGAGTATCAAGAAGCACTGTTTCACTTGTGTGTAATAATAAAGGATATGTATCTGACGAAACCAGGAAAAAAATTGAAAAAGCAATGAAGGAATTAAATTATATTCCAAGCGAGCTTGGCCGTAATCTGAAGATGCAAAAATCAGGAATTGTAGGAATTATTGTTCCAGATATCGCACATCCCTTTTTCAGTACGTTTATTAAATACGCAGAGAAAGAACTGTATTCCAGAGGGTATAAGGCACTGGTTTGTGGAACAGCTGGGCGTGAAGATGTAGAAGAAGCTTACCTTCAGATGCTGGATCGTAGAACTATGGATGGCGTGATTATGGGAGCTCATTCATTGAAGAAGGAGAGATATCTTAAGATTGACAGGCCAATCGTAACAATTGACTGCTATTTGGCGGATTATATTCCGACTGTTCATGTAGATAAGAAACAGGTGGCGGAGAAAGCAGCATCGCTTTTTCTGGAGAAAAGCAGAAAGAAAGTTGTACAGCTTGTAAGTTCTCATACGATTAAGAACTATGAGGATGAAAAGGAGAAG	gi|2052891040|tpg|BK017492.1|	98.667	75.0	1.0	0.0	1.0	75.0	158.0	232.0	3.03e-28	141.0	2052891040.0	BK017492	17443.0	2832643	MAG TPA_asm: Caudoviricetes sp. isolate ctzLE7, partial genome
19_229	ATGCCCAGATAGCTCAGTTGGTAGAGCAGAGGACTGAAAATCCTCGTGTCACTGGTTCGATTCCGGTTCTGGGCATTTTTATTTTATGTAAACGGAAAGACTGCGTATACCGCAGTCTTTTTTCTATATTTTATTATTAGAGAAAGAACTCTAATGCAGAAGAGTAACTGTAGATTTATGATTTGATGATAGGGAGAGATTGATTTGGCAAGCATTGGAGATGTAGCAAAATTAGCTGGAGTATCAAGAAGCACTGTTTCACTTGTGTGTAATAATAAAGGATATGTATCTGACGAAACCAGGAAAAAAATTGAAAAAGCAATGAAGGAATTAAATTATATTCCAAGCGAGCTTGGCCGTAATCTGAAGATGCAAAAATCAGGAATTGTAGGAATTATTGTTCCAGATATCGCACATCCCTTTTTCAGTACGTTTATTAAATACGCAGAGAAAGAACTGTATTCCAGAGGGTATAAGGCACTGGTTTGTGGAACAGCTGGGCGTGAAGATGTAGAAGAAGCTTACCTTCAGATGCTGGATCGTAGAACTATGGATGGCGTGATTATGGGAGCTCATTCATTGAAGAAGGAGAGATATCTTAAGATTGACAGGCCAATCGTAACAATTGACTGCTATTTGGCGGATTATATTCCGACTGTTCATGTAGATAAGAAACAGGTGGCGGAGAAAGCAGCATCGCTTTTTCTGGAGAAAAGCAGAAAGAAAGTTGTACAGCTTGTAAGTTCTCATACGATTAAGAACTATGAGGATGAAAAGGAGAAG	gi|2031379298|gb|CP073693.1|	97.468	79.0	2.0	0.0	1.0	79.0	1137538.0	1137616.0	3.03e-28	141.0	2031379298.0	CP073693	3321078.0	2830657	Clostridiaceae bacterium Marseille-Q4143 chromosome
19_229	ATGCCCAGATAGCTCAGTTGGTAGAGCAGAGGACTGAAAATCCTCGTGTCACTGGTTCGATTCCGGTTCTGGGCATTTTTATTTTATGTAAACGGAAAGACTGCGTATACCGCAGTCTTTTTTCTATATTTTATTATTAGAGAAAGAACTCTAATGCAGAAGAGTAACTGTAGATTTATGATTTGATGATAGGGAGAGATTGATTTGGCAAGCATTGGAGATGTAGCAAAATTAGCTGGAGTATCAAGAAGCACTGTTTCACTTGTGTGTAATAATAAAGGATATGTATCTGACGAAACCAGGAAAAAAATTGAAAAAGCAATGAAGGAATTAAATTATATTCCAAGCGAGCTTGGCCGTAATCTGAAGATGCAAAAATCAGGAATTGTAGGAATTATTGTTCCAGATATCGCACATCCCTTTTTCAGTACGTTTATTAAATACGCAGAGAAAGAACTGTATTCCAGAGGGTATAAGGCACTGGTTTGTGGAACAGCTGGGCGTGAAGATGTAGAAGAAGCTTACCTTCAGATGCTGGATCGTAGAACTATGGATGGCGTGATTATGGGAGCTCATTCATTGAAGAAGGAGAGATATCTTAAGATTGACAGGCCAATCGTAACAATTGACTGCTATTTGGCGGATTATATTCCGACTGTTCATGTAGATAAGAAACAGGTGGCGGAGAAAGCAGCATCGCTTTTTCTGGAGAAAAGCAGAAAGAAAGTTGTACAGCTTGTAAGTTCTCATACGATTAAGAACTATGAGGATGAAAAGGAGAAG	gi|1997760551|emb|LR994468.1|	97.468	79.0	2.0	0.0	1.0	79.0	20678.0	20756.0	3.03e-28	141.0	1997760551.0	LR994468	2959590.0	1912897	Blautia argi isolate Blautia argi canine HQ MAG genome assembly, chromosome: 1
19_229	ATGCCCAGATAGCTCAGTTGGTAGAGCAGAGGACTGAAAATCCTCGTGTCACTGGTTCGATTCCGGTTCTGGGCATTTTTATTTTATGTAAACGGAAAGACTGCGTATACCGCAGTCTTTTTTCTATATTTTATTATTAGAGAAAGAACTCTAATGCAGAAGAGTAACTGTAGATTTATGATTTGATGATAGGGAGAGATTGATTTGGCAAGCATTGGAGATGTAGCAAAATTAGCTGGAGTATCAAGAAGCACTGTTTCACTTGTGTGTAATAATAAAGGATATGTATCTGACGAAACCAGGAAAAAAATTGAAAAAGCAATGAAGGAATTAAATTATATTCCAAGCGAGCTTGGCCGTAATCTGAAGATGCAAAAATCAGGAATTGTAGGAATTATTGTTCCAGATATCGCACATCCCTTTTTCAGTACGTTTATTAAATACGCAGAGAAAGAACTGTATTCCAGAGGGTATAAGGCACTGGTTTGTGGAACAGCTGGGCGTGAAGATGTAGAAGAAGCTTACCTTCAGATGCTGGATCGTAGAACTATGGATGGCGTGATTATGGGAGCTCATTCATTGAAGAAGGAGAGATATCTTAAGATTGACAGGCCAATCGTAACAATTGACTGCTATTTGGCGGATTATATTCCGACTGTTCATGTAGATAAGAAACAGGTGGCGGAGAAAGCAGCATCGCTTTTTCTGGAGAAAAGCAGAAAGAAAGTTGTACAGCTTGTAAGTTCTCATACGATTAAGAACTATGAGGATGAAAAGGAGAAG	gi|1997760551|emb|LR994468.1|	97.436	78.0	2.0	0.0	3.0	80.0	2474921.0	2474844.0	1.2000000000000002e-27	139.0	1997760551.0	LR994468	2959590.0	1912897	Blautia argi isolate Blautia argi canine HQ MAG genome assembly, chromosome: 1
19_229	ATGCCCAGATAGCTCAGTTGGTAGAGCAGAGGACTGAAAATCCTCGTGTCACTGGTTCGATTCCGGTTCTGGGCATTTTTATTTTATGTAAACGGAAAGACTGCGTATACCGCAGTCTTTTTTCTATATTTTATTATTAGAGAAAGAACTCTAATGCAGAAGAGTAACTGTAGATTTATGATTTGATGATAGGGAGAGATTGATTTGGCAAGCATTGGAGATGTAGCAAAATTAGCTGGAGTATCAAGAAGCACTGTTTCACTTGTGTGTAATAATAAAGGATATGTATCTGACGAAACCAGGAAAAAAATTGAAAAAGCAATGAAGGAATTAAATTATATTCCAAGCGAGCTTGGCCGTAATCTGAAGATGCAAAAATCAGGAATTGTAGGAATTATTGTTCCAGATATCGCACATCCCTTTTTCAGTACGTTTATTAAATACGCAGAGAAAGAACTGTATTCCAGAGGGTATAAGGCACTGGTTTGTGGAACAGCTGGGCGTGAAGATGTAGAAGAAGCTTACCTTCAGATGCTGGATCGTAGAACTATGGATGGCGTGATTATGGGAGCTCATTCATTGAAGAAGGAGAGATATCTTAAGATTGACAGGCCAATCGTAACAATTGACTGCTATTTGGCGGATTATATTCCGACTGTTCATGTAGATAAGAAACAGGTGGCGGAGAAAGCAGCATCGCTTTTTCTGGAGAAAAGCAGAAAGAAAGTTGTACAGCTTGTAAGTTCTCATACGATTAAGAACTATGAGGATGAAAAGGAGAAG	gi|1988055318|gb|CP070062.1|	98.667	75.0	1.0	0.0	1.0	75.0	2102264.0	2102338.0	3.03e-28	141.0	1988055318.0	CP070062	3373067.0	410072	Coprococcus comes strain FDAARGOS_1339 chromosome, complete genome
19_230	CCTCAATTCCGCAGCATTATTCCTTGTGAGGTACTTTTATATATTGAAGTGACATTTTTGGGATTTATCCATTGATATGGGAATTTTCTGGGGTTCTTGGTTCTTGCATAGTCATGAAATCCCCCACCCAAACCAATGGGGAATGTGAGAACCACAAAGAAATGCTGTTTATTCAAGGAAGACCTCAGAGTAGTAGGTTTTATTTGTATATAGGTTCAGAACGTTCTGCCTTCCAGTGCGCACCCATTTTGCTGGCACGCTGACAAAATGTAGGATAAAGGCTTTCAGCCTGCTTGTCTTTTTCAATGGCTTGACCTTCTCGCTGATATGACGGACGAGATAGAGATAGAAGTTCTTCAGCATGGCGGTAACCATCATGAAAACCATGTTCTCAGCCATAAAGGAAAAGGGCAGATGCGACCATCCGAAGTCATTGTTTTGTATGTCGAAATTCTTTTCGCTTGCTCCACGCTCATTATAAAATGTAATGATGTCTTTCTCAGTAGATGTCCAGTTGTTGGTAAGGATACAGCGGTATGTGTATATTACTCCAAACATATCCGTCTGTTGCTTGCCATCCTTGTCTTTCAAAGGACTACGCTGTACGACAAGCCTGTATGACTTTCTTTCTATTAGGTTGTCCATGCTGATAGAGGTGATATCGCATTTCTCATAACCAACTTCAAAGCTCTTCCATTCTTTCAGCTGGCGAAACTCCTCGCATCGGTTGCCGCAGTTGGCAGCACGTATATAGAACGTGTTGCAGCGCTGCTCTACGGTTTG	gi|1848621095|gb|CP054011.1|	95.796	785.0	31.0	2.0	1.0	783.0	1125827.0	1125043.0	0.0	1279.0	1848621095.0	CP054011	1954177.0	28132	Prevotella melaninogenica strain FDAARGOS_760 chromosome 2, complete sequence
19_230	CCTCAATTCCGCAGCATTATTCCTTGTGAGGTACTTTTATATATTGAAGTGACATTTTTGGGATTTATCCATTGATATGGGAATTTTCTGGGGTTCTTGGTTCTTGCATAGTCATGAAATCCCCCACCCAAACCAATGGGGAATGTGAGAACCACAAAGAAATGCTGTTTATTCAAGGAAGACCTCAGAGTAGTAGGTTTTATTTGTATATAGGTTCAGAACGTTCTGCCTTCCAGTGCGCACCCATTTTGCTGGCACGCTGACAAAATGTAGGATAAAGGCTTTCAGCCTGCTTGTCTTTTTCAATGGCTTGACCTTCTCGCTGATATGACGGACGAGATAGAGATAGAAGTTCTTCAGCATGGCGGTAACCATCATGAAAACCATGTTCTCAGCCATAAAGGAAAAGGGCAGATGCGACCATCCGAAGTCATTGTTTTGTATGTCGAAATTCTTTTCGCTTGCTCCACGCTCATTATAAAATGTAATGATGTCTTTCTCAGTAGATGTCCAGTTGTTGGTAAGGATACAGCGGTATGTGTATATTACTCCAAACATATCCGTCTGTTGCTTGCCATCCTTGTCTTTCAAAGGACTACGCTGTACGACAAGCCTGTATGACTTTCTTTCTATTAGGTTGTCCATGCTGATAGAGGTGATATCGCATTTCTCATAACCAACTTCAAAGCTCTTCCATTCTTTCAGCTGGCGAAACTCCTCGCATCGGTTGCCGCAGTTGGCAGCACGTATATAGAACGTGTTGCAGCGCTGCTCTACGGTTTG	gi|1848621095|gb|CP054011.1|	92.996	671.0	47.0	0.0	113.0	783.0	329350.0	330020.0	0.0	957.0	1848621095.0	CP054011	1954177.0	28132	Prevotella melaninogenica strain FDAARGOS_760 chromosome 2, complete sequence
19_230	CCTCAATTCCGCAGCATTATTCCTTGTGAGGTACTTTTATATATTGAAGTGACATTTTTGGGATTTATCCATTGATATGGGAATTTTCTGGGGTTCTTGGTTCTTGCATAGTCATGAAATCCCCCACCCAAACCAATGGGGAATGTGAGAACCACAAAGAAATGCTGTTTATTCAAGGAAGACCTCAGAGTAGTAGGTTTTATTTGTATATAGGTTCAGAACGTTCTGCCTTCCAGTGCGCACCCATTTTGCTGGCACGCTGACAAAATGTAGGATAAAGGCTTTCAGCCTGCTTGTCTTTTTCAATGGCTTGACCTTCTCGCTGATATGACGGACGAGATAGAGATAGAAGTTCTTCAGCATGGCGGTAACCATCATGAAAACCATGTTCTCAGCCATAAAGGAAAAGGGCAGATGCGACCATCCGAAGTCATTGTTTTGTATGTCGAAATTCTTTTCGCTTGCTCCACGCTCATTATAAAATGTAATGATGTCTTTCTCAGTAGATGTCCAGTTGTTGGTAAGGATACAGCGGTATGTGTATATTACTCCAAACATATCCGTCTGTTGCTTGCCATCCTTGTCTTTCAAAGGACTACGCTGTACGACAAGCCTGTATGACTTTCTTTCTATTAGGTTGTCCATGCTGATAGAGGTGATATCGCATTTCTCATAACCAACTTCAAAGCTCTTCCATTCTTTCAGCTGGCGAAACTCCTCGCATCGGTTGCCGCAGTTGGCAGCACGTATATAGAACGTGTTGCAGCGCTGCTCTACGGTTTG	gi|1848621095|gb|CP054011.1|	94.385	374.0	19.0	2.0	1.0	372.0	924179.0	923806.0	3.7e-154	559.0	1848621095.0	CP054011	1954177.0	28132	Prevotella melaninogenica strain FDAARGOS_760 chromosome 2, complete sequence
19_230	CCTCAATTCCGCAGCATTATTCCTTGTGAGGTACTTTTATATATTGAAGTGACATTTTTGGGATTTATCCATTGATATGGGAATTTTCTGGGGTTCTTGGTTCTTGCATAGTCATGAAATCCCCCACCCAAACCAATGGGGAATGTGAGAACCACAAAGAAATGCTGTTTATTCAAGGAAGACCTCAGAGTAGTAGGTTTTATTTGTATATAGGTTCAGAACGTTCTGCCTTCCAGTGCGCACCCATTTTGCTGGCACGCTGACAAAATGTAGGATAAAGGCTTTCAGCCTGCTTGTCTTTTTCAATGGCTTGACCTTCTCGCTGATATGACGGACGAGATAGAGATAGAAGTTCTTCAGCATGGCGGTAACCATCATGAAAACCATGTTCTCAGCCATAAAGGAAAAGGGCAGATGCGACCATCCGAAGTCATTGTTTTGTATGTCGAAATTCTTTTCGCTTGCTCCACGCTCATTATAAAATGTAATGATGTCTTTCTCAGTAGATGTCCAGTTGTTGGTAAGGATACAGCGGTATGTGTATATTACTCCAAACATATCCGTCTGTTGCTTGCCATCCTTGTCTTTCAAAGGACTACGCTGTACGACAAGCCTGTATGACTTTCTTTCTATTAGGTTGTCCATGCTGATAGAGGTGATATCGCATTTCTCATAACCAACTTCAAAGCTCTTCCATTCTTTCAGCTGGCGAAACTCCTCGCATCGGTTGCCGCAGTTGGCAGCACGTATATAGAACGTGTTGCAGCGCTGCTCTACGGTTTG	gi|1043183637|gb|CP016205.1|	93.614	783.0	50.0	0.0	1.0	783.0	539251.0	538469.0	0.0	1156.0	1043183637.0	CP016205	1436518.0	1236518	Prevotella scopos JCM 17725 strain W2052 chromosome 2 genome
19_230	CCTCAATTCCGCAGCATTATTCCTTGTGAGGTACTTTTATATATTGAAGTGACATTTTTGGGATTTATCCATTGATATGGGAATTTTCTGGGGTTCTTGGTTCTTGCATAGTCATGAAATCCCCCACCCAAACCAATGGGGAATGTGAGAACCACAAAGAAATGCTGTTTATTCAAGGAAGACCTCAGAGTAGTAGGTTTTATTTGTATATAGGTTCAGAACGTTCTGCCTTCCAGTGCGCACCCATTTTGCTGGCACGCTGACAAAATGTAGGATAAAGGCTTTCAGCCTGCTTGTCTTTTTCAATGGCTTGACCTTCTCGCTGATATGACGGACGAGATAGAGATAGAAGTTCTTCAGCATGGCGGTAACCATCATGAAAACCATGTTCTCAGCCATAAAGGAAAAGGGCAGATGCGACCATCCGAAGTCATTGTTTTGTATGTCGAAATTCTTTTCGCTTGCTCCACGCTCATTATAAAATGTAATGATGTCTTTCTCAGTAGATGTCCAGTTGTTGGTAAGGATACAGCGGTATGTGTATATTACTCCAAACATATCCGTCTGTTGCTTGCCATCCTTGTCTTTCAAAGGACTACGCTGTACGACAAGCCTGTATGACTTTCTTTCTATTAGGTTGTCCATGCTGATAGAGGTGATATCGCATTTCTCATAACCAACTTCAAAGCTCTTCCATTCTTTCAGCTGGCGAAACTCCTCGCATCGGTTGCCGCAGTTGGCAGCACGTATATAGAACGTGTTGCAGCGCTGCTCTACGGTTTG	gi|1043183637|gb|CP016205.1|	95.793	618.0	26.0	0.0	1.0	618.0	246671.0	247288.0	0.0	1019.0	1043183637.0	CP016205	1436518.0	1236518	Prevotella scopos JCM 17725 strain W2052 chromosome 2 genome
19_230	CCTCAATTCCGCAGCATTATTCCTTGTGAGGTACTTTTATATATTGAAGTGACATTTTTGGGATTTATCCATTGATATGGGAATTTTCTGGGGTTCTTGGTTCTTGCATAGTCATGAAATCCCCCACCCAAACCAATGGGGAATGTGAGAACCACAAAGAAATGCTGTTTATTCAAGGAAGACCTCAGAGTAGTAGGTTTTATTTGTATATAGGTTCAGAACGTTCTGCCTTCCAGTGCGCACCCATTTTGCTGGCACGCTGACAAAATGTAGGATAAAGGCTTTCAGCCTGCTTGTCTTTTTCAATGGCTTGACCTTCTCGCTGATATGACGGACGAGATAGAGATAGAAGTTCTTCAGCATGGCGGTAACCATCATGAAAACCATGTTCTCAGCCATAAAGGAAAAGGGCAGATGCGACCATCCGAAGTCATTGTTTTGTATGTCGAAATTCTTTTCGCTTGCTCCACGCTCATTATAAAATGTAATGATGTCTTTCTCAGTAGATGTCCAGTTGTTGGTAAGGATACAGCGGTATGTGTATATTACTCCAAACATATCCGTCTGTTGCTTGCCATCCTTGTCTTTCAAAGGACTACGCTGTACGACAAGCCTGTATGACTTTCTTTCTATTAGGTTGTCCATGCTGATAGAGGTGATATCGCATTTCTCATAACCAACTTCAAAGCTCTTCCATTCTTTCAGCTGGCGAAACTCCTCGCATCGGTTGCCGCAGTTGGCAGCACGTATATAGAACGTGTTGCAGCGCTGCTCTACGGTTTG	gi|1043183637|gb|CP016205.1|	92.042	666.0	53.0	0.0	118.0	783.0	1431114.0	1431779.0	0.0	900.0	1043183637.0	CP016205	1436518.0	1236518	Prevotella scopos JCM 17725 strain W2052 chromosome 2 genome
19_230	CCTCAATTCCGCAGCATTATTCCTTGTGAGGTACTTTTATATATTGAAGTGACATTTTTGGGATTTATCCATTGATATGGGAATTTTCTGGGGTTCTTGGTTCTTGCATAGTCATGAAATCCCCCACCCAAACCAATGGGGAATGTGAGAACCACAAAGAAATGCTGTTTATTCAAGGAAGACCTCAGAGTAGTAGGTTTTATTTGTATATAGGTTCAGAACGTTCTGCCTTCCAGTGCGCACCCATTTTGCTGGCACGCTGACAAAATGTAGGATAAAGGCTTTCAGCCTGCTTGTCTTTTTCAATGGCTTGACCTTCTCGCTGATATGACGGACGAGATAGAGATAGAAGTTCTTCAGCATGGCGGTAACCATCATGAAAACCATGTTCTCAGCCATAAAGGAAAAGGGCAGATGCGACCATCCGAAGTCATTGTTTTGTATGTCGAAATTCTTTTCGCTTGCTCCACGCTCATTATAAAATGTAATGATGTCTTTCTCAGTAGATGTCCAGTTGTTGGTAAGGATACAGCGGTATGTGTATATTACTCCAAACATATCCGTCTGTTGCTTGCCATCCTTGTCTTTCAAAGGACTACGCTGTACGACAAGCCTGTATGACTTTCTTTCTATTAGGTTGTCCATGCTGATAGAGGTGATATCGCATTTCTCATAACCAACTTCAAAGCTCTTCCATTCTTTCAGCTGGCGAAACTCCTCGCATCGGTTGCCGCAGTTGGCAGCACGTATATAGAACGTGTTGCAGCGCTGCTCTACGGTTTG	gi|1043183637|gb|CP016205.1|	91.416	466.0	33.0	2.0	154.0	618.0	254557.0	255016.0	1.09e-166	601.0	1043183637.0	CP016205	1436518.0	1236518	Prevotella scopos JCM 17725 strain W2052 chromosome 2 genome
19_230	CCTCAATTCCGCAGCATTATTCCTTGTGAGGTACTTTTATATATTGAAGTGACATTTTTGGGATTTATCCATTGATATGGGAATTTTCTGGGGTTCTTGGTTCTTGCATAGTCATGAAATCCCCCACCCAAACCAATGGGGAATGTGAGAACCACAAAGAAATGCTGTTTATTCAAGGAAGACCTCAGAGTAGTAGGTTTTATTTGTATATAGGTTCAGAACGTTCTGCCTTCCAGTGCGCACCCATTTTGCTGGCACGCTGACAAAATGTAGGATAAAGGCTTTCAGCCTGCTTGTCTTTTTCAATGGCTTGACCTTCTCGCTGATATGACGGACGAGATAGAGATAGAAGTTCTTCAGCATGGCGGTAACCATCATGAAAACCATGTTCTCAGCCATAAAGGAAAAGGGCAGATGCGACCATCCGAAGTCATTGTTTTGTATGTCGAAATTCTTTTCGCTTGCTCCACGCTCATTATAAAATGTAATGATGTCTTTCTCAGTAGATGTCCAGTTGTTGGTAAGGATACAGCGGTATGTGTATATTACTCCAAACATATCCGTCTGTTGCTTGCCATCCTTGTCTTTCAAAGGACTACGCTGTACGACAAGCCTGTATGACTTTCTTTCTATTAGGTTGTCCATGCTGATAGAGGTGATATCGCATTTCTCATAACCAACTTCAAAGCTCTTCCATTCTTTCAGCTGGCGAAACTCCTCGCATCGGTTGCCGCAGTTGGCAGCACGTATATAGAACGTGTTGCAGCGCTGCTCTACGGTTTG	gi|1043182224|gb|CP016204.1|	93.614	783.0	50.0	0.0	1.0	783.0	1518681.0	1517899.0	0.0	1156.0	1043182224.0	CP016204	1859892.0	1236518	Prevotella scopos JCM 17725 strain W2052 chromosome 1 genome
19_230	CCTCAATTCCGCAGCATTATTCCTTGTGAGGTACTTTTATATATTGAAGTGACATTTTTGGGATTTATCCATTGATATGGGAATTTTCTGGGGTTCTTGGTTCTTGCATAGTCATGAAATCCCCCACCCAAACCAATGGGGAATGTGAGAACCACAAAGAAATGCTGTTTATTCAAGGAAGACCTCAGAGTAGTAGGTTTTATTTGTATATAGGTTCAGAACGTTCTGCCTTCCAGTGCGCACCCATTTTGCTGGCACGCTGACAAAATGTAGGATAAAGGCTTTCAGCCTGCTTGTCTTTTTCAATGGCTTGACCTTCTCGCTGATATGACGGACGAGATAGAGATAGAAGTTCTTCAGCATGGCGGTAACCATCATGAAAACCATGTTCTCAGCCATAAAGGAAAAGGGCAGATGCGACCATCCGAAGTCATTGTTTTGTATGTCGAAATTCTTTTCGCTTGCTCCACGCTCATTATAAAATGTAATGATGTCTTTCTCAGTAGATGTCCAGTTGTTGGTAAGGATACAGCGGTATGTGTATATTACTCCAAACATATCCGTCTGTTGCTTGCCATCCTTGTCTTTCAAAGGACTACGCTGTACGACAAGCCTGTATGACTTTCTTTCTATTAGGTTGTCCATGCTGATAGAGGTGATATCGCATTTCTCATAACCAACTTCAAAGCTCTTCCATTCTTTCAGCTGGCGAAACTCCTCGCATCGGTTGCCGCAGTTGGCAGCACGTATATAGAACGTGTTGCAGCGCTGCTCTACGGTTTG	gi|1043182224|gb|CP016204.1|	89.583	432.0	45.0	0.0	352.0	783.0	1507568.0	1507137.0	2.95e-136	500.0	1043182224.0	CP016204	1859892.0	1236518	Prevotella scopos JCM 17725 strain W2052 chromosome 1 genome
19_230	CCTCAATTCCGCAGCATTATTCCTTGTGAGGTACTTTTATATATTGAAGTGACATTTTTGGGATTTATCCATTGATATGGGAATTTTCTGGGGTTCTTGGTTCTTGCATAGTCATGAAATCCCCCACCCAAACCAATGGGGAATGTGAGAACCACAAAGAAATGCTGTTTATTCAAGGAAGACCTCAGAGTAGTAGGTTTTATTTGTATATAGGTTCAGAACGTTCTGCCTTCCAGTGCGCACCCATTTTGCTGGCACGCTGACAAAATGTAGGATAAAGGCTTTCAGCCTGCTTGTCTTTTTCAATGGCTTGACCTTCTCGCTGATATGACGGACGAGATAGAGATAGAAGTTCTTCAGCATGGCGGTAACCATCATGAAAACCATGTTCTCAGCCATAAAGGAAAAGGGCAGATGCGACCATCCGAAGTCATTGTTTTGTATGTCGAAATTCTTTTCGCTTGCTCCACGCTCATTATAAAATGTAATGATGTCTTTCTCAGTAGATGTCCAGTTGTTGGTAAGGATACAGCGGTATGTGTATATTACTCCAAACATATCCGTCTGTTGCTTGCCATCCTTGTCTTTCAAAGGACTACGCTGTACGACAAGCCTGTATGACTTTCTTTCTATTAGGTTGTCCATGCTGATAGAGGTGATATCGCATTTCTCATAACCAACTTCAAAGCTCTTCCATTCTTTCAGCTGGCGAAACTCCTCGCATCGGTTGCCGCAGTTGGCAGCACGTATATAGAACGTGTTGCAGCGCTGCTCTACGGTTTG	gi|1043182224|gb|CP016204.1|	90.303	330.0	32.0	0.0	454.0	783.0	915252.0	914923.0	2.03e-106	400.0	1043182224.0	CP016204	1859892.0	1236518	Prevotella scopos JCM 17725 strain W2052 chromosome 1 genome
19_230	CCTCAATTCCGCAGCATTATTCCTTGTGAGGTACTTTTATATATTGAAGTGACATTTTTGGGATTTATCCATTGATATGGGAATTTTCTGGGGTTCTTGGTTCTTGCATAGTCATGAAATCCCCCACCCAAACCAATGGGGAATGTGAGAACCACAAAGAAATGCTGTTTATTCAAGGAAGACCTCAGAGTAGTAGGTTTTATTTGTATATAGGTTCAGAACGTTCTGCCTTCCAGTGCGCACCCATTTTGCTGGCACGCTGACAAAATGTAGGATAAAGGCTTTCAGCCTGCTTGTCTTTTTCAATGGCTTGACCTTCTCGCTGATATGACGGACGAGATAGAGATAGAAGTTCTTCAGCATGGCGGTAACCATCATGAAAACCATGTTCTCAGCCATAAAGGAAAAGGGCAGATGCGACCATCCGAAGTCATTGTTTTGTATGTCGAAATTCTTTTCGCTTGCTCCACGCTCATTATAAAATGTAATGATGTCTTTCTCAGTAGATGTCCAGTTGTTGGTAAGGATACAGCGGTATGTGTATATTACTCCAAACATATCCGTCTGTTGCTTGCCATCCTTGTCTTTCAAAGGACTACGCTGTACGACAAGCCTGTATGACTTTCTTTCTATTAGGTTGTCCATGCTGATAGAGGTGATATCGCATTTCTCATAACCAACTTCAAAGCTCTTCCATTCTTTCAGCTGGCGAAACTCCTCGCATCGGTTGCCGCAGTTGGCAGCACGTATATAGAACGTGTTGCAGCGCTGCTCTACGGTTTG	gi|1043182224|gb|CP016204.1|	89.855	207.0	21.0	0.0	118.0	324.0	915450.0	915244.0	2.82e-59	244.0	1043182224.0	CP016204	1859892.0	1236518	Prevotella scopos JCM 17725 strain W2052 chromosome 1 genome
19_230	CCTCAATTCCGCAGCATTATTCCTTGTGAGGTACTTTTATATATTGAAGTGACATTTTTGGGATTTATCCATTGATATGGGAATTTTCTGGGGTTCTTGGTTCTTGCATAGTCATGAAATCCCCCACCCAAACCAATGGGGAATGTGAGAACCACAAAGAAATGCTGTTTATTCAAGGAAGACCTCAGAGTAGTAGGTTTTATTTGTATATAGGTTCAGAACGTTCTGCCTTCCAGTGCGCACCCATTTTGCTGGCACGCTGACAAAATGTAGGATAAAGGCTTTCAGCCTGCTTGTCTTTTTCAATGGCTTGACCTTCTCGCTGATATGACGGACGAGATAGAGATAGAAGTTCTTCAGCATGGCGGTAACCATCATGAAAACCATGTTCTCAGCCATAAAGGAAAAGGGCAGATGCGACCATCCGAAGTCATTGTTTTGTATGTCGAAATTCTTTTCGCTTGCTCCACGCTCATTATAAAATGTAATGATGTCTTTCTCAGTAGATGTCCAGTTGTTGGTAAGGATACAGCGGTATGTGTATATTACTCCAAACATATCCGTCTGTTGCTTGCCATCCTTGTCTTTCAAAGGACTACGCTGTACGACAAGCCTGTATGACTTTCTTTCTATTAGGTTGTCCATGCTGATAGAGGTGATATCGCATTTCTCATAACCAACTTCAAAGCTCTTCCATTCTTTCAGCTGGCGAAACTCCTCGCATCGGTTGCCGCAGTTGGCAGCACGTATATAGAACGTGTTGCAGCGCTGCTCTACGGTTTG	gi|1043182224|gb|CP016204.1|	89.908	109.0	11.0	0.0	84.0	192.0	1278026.0	1277918.0	1.1499999999999999e-24	129.0	1043182224.0	CP016204	1859892.0	1236518	Prevotella scopos JCM 17725 strain W2052 chromosome 1 genome
19_230	CCTCAATTCCGCAGCATTATTCCTTGTGAGGTACTTTTATATATTGAAGTGACATTTTTGGGATTTATCCATTGATATGGGAATTTTCTGGGGTTCTTGGTTCTTGCATAGTCATGAAATCCCCCACCCAAACCAATGGGGAATGTGAGAACCACAAAGAAATGCTGTTTATTCAAGGAAGACCTCAGAGTAGTAGGTTTTATTTGTATATAGGTTCAGAACGTTCTGCCTTCCAGTGCGCACCCATTTTGCTGGCACGCTGACAAAATGTAGGATAAAGGCTTTCAGCCTGCTTGTCTTTTTCAATGGCTTGACCTTCTCGCTGATATGACGGACGAGATAGAGATAGAAGTTCTTCAGCATGGCGGTAACCATCATGAAAACCATGTTCTCAGCCATAAAGGAAAAGGGCAGATGCGACCATCCGAAGTCATTGTTTTGTATGTCGAAATTCTTTTCGCTTGCTCCACGCTCATTATAAAATGTAATGATGTCTTTCTCAGTAGATGTCCAGTTGTTGGTAAGGATACAGCGGTATGTGTATATTACTCCAAACATATCCGTCTGTTGCTTGCCATCCTTGTCTTTCAAAGGACTACGCTGTACGACAAGCCTGTATGACTTTCTTTCTATTAGGTTGTCCATGCTGATAGAGGTGATATCGCATTTCTCATAACCAACTTCAAAGCTCTTCCATTCTTTCAGCTGGCGAAACTCCTCGCATCGGTTGCCGCAGTTGGCAGCACGTATATAGAACGTGTTGCAGCGCTGCTCTACGGTTTG	gi|1043182224|gb|CP016204.1|	100.0	29.0	0.0	0.0	1.0	29.0	1279206.0	1279178.0	0.004	58.0	1043182224.0	CP016204	1859892.0	1236518	Prevotella scopos JCM 17725 strain W2052 chromosome 1 genome
19_230	CCTCAATTCCGCAGCATTATTCCTTGTGAGGTACTTTTATATATTGAAGTGACATTTTTGGGATTTATCCATTGATATGGGAATTTTCTGGGGTTCTTGGTTCTTGCATAGTCATGAAATCCCCCACCCAAACCAATGGGGAATGTGAGAACCACAAAGAAATGCTGTTTATTCAAGGAAGACCTCAGAGTAGTAGGTTTTATTTGTATATAGGTTCAGAACGTTCTGCCTTCCAGTGCGCACCCATTTTGCTGGCACGCTGACAAAATGTAGGATAAAGGCTTTCAGCCTGCTTGTCTTTTTCAATGGCTTGACCTTCTCGCTGATATGACGGACGAGATAGAGATAGAAGTTCTTCAGCATGGCGGTAACCATCATGAAAACCATGTTCTCAGCCATAAAGGAAAAGGGCAGATGCGACCATCCGAAGTCATTGTTTTGTATGTCGAAATTCTTTTCGCTTGCTCCACGCTCATTATAAAATGTAATGATGTCTTTCTCAGTAGATGTCCAGTTGTTGGTAAGGATACAGCGGTATGTGTATATTACTCCAAACATATCCGTCTGTTGCTTGCCATCCTTGTCTTTCAAAGGACTACGCTGTACGACAAGCCTGTATGACTTTCTTTCTATTAGGTTGTCCATGCTGATAGAGGTGATATCGCATTTCTCATAACCAACTTCAAAGCTCTTCCATTCTTTCAGCTGGCGAAACTCCTCGCATCGGTTGCCGCAGTTGGCAGCACGTATATAGAACGTGTTGCAGCGCTGCTCTACGGTTTG	gi|2028837486|gb|CP072390.1|	93.614	783.0	50.0	0.0	1.0	783.0	708477.0	709259.0	0.0	1156.0	2028837486.0	CP072390	1860406.0	1236518	Prevotella scopos JCM 17725 strain W2052 chromosome 2, complete sequence
19_230	CCTCAATTCCGCAGCATTATTCCTTGTGAGGTACTTTTATATATTGAAGTGACATTTTTGGGATTTATCCATTGATATGGGAATTTTCTGGGGTTCTTGGTTCTTGCATAGTCATGAAATCCCCCACCCAAACCAATGGGGAATGTGAGAACCACAAAGAAATGCTGTTTATTCAAGGAAGACCTCAGAGTAGTAGGTTTTATTTGTATATAGGTTCAGAACGTTCTGCCTTCCAGTGCGCACCCATTTTGCTGGCACGCTGACAAAATGTAGGATAAAGGCTTTCAGCCTGCTTGTCTTTTTCAATGGCTTGACCTTCTCGCTGATATGACGGACGAGATAGAGATAGAAGTTCTTCAGCATGGCGGTAACCATCATGAAAACCATGTTCTCAGCCATAAAGGAAAAGGGCAGATGCGACCATCCGAAGTCATTGTTTTGTATGTCGAAATTCTTTTCGCTTGCTCCACGCTCATTATAAAATGTAATGATGTCTTTCTCAGTAGATGTCCAGTTGTTGGTAAGGATACAGCGGTATGTGTATATTACTCCAAACATATCCGTCTGTTGCTTGCCATCCTTGTCTTTCAAAGGACTACGCTGTACGACAAGCCTGTATGACTTTCTTTCTATTAGGTTGTCCATGCTGATAGAGGTGATATCGCATTTCTCATAACCAACTTCAAAGCTCTTCCATTCTTTCAGCTGGCGAAACTCCTCGCATCGGTTGCCGCAGTTGGCAGCACGTATATAGAACGTGTTGCAGCGCTGCTCTACGGTTTG	gi|2028837486|gb|CP072390.1|	89.583	432.0	45.0	0.0	352.0	783.0	719590.0	720021.0	2.95e-136	500.0	2028837486.0	CP072390	1860406.0	1236518	Prevotella scopos JCM 17725 strain W2052 chromosome 2, complete sequence
19_230	CCTCAATTCCGCAGCATTATTCCTTGTGAGGTACTTTTATATATTGAAGTGACATTTTTGGGATTTATCCATTGATATGGGAATTTTCTGGGGTTCTTGGTTCTTGCATAGTCATGAAATCCCCCACCCAAACCAATGGGGAATGTGAGAACCACAAAGAAATGCTGTTTATTCAAGGAAGACCTCAGAGTAGTAGGTTTTATTTGTATATAGGTTCAGAACGTTCTGCCTTCCAGTGCGCACCCATTTTGCTGGCACGCTGACAAAATGTAGGATAAAGGCTTTCAGCCTGCTTGTCTTTTTCAATGGCTTGACCTTCTCGCTGATATGACGGACGAGATAGAGATAGAAGTTCTTCAGCATGGCGGTAACCATCATGAAAACCATGTTCTCAGCCATAAAGGAAAAGGGCAGATGCGACCATCCGAAGTCATTGTTTTGTATGTCGAAATTCTTTTCGCTTGCTCCACGCTCATTATAAAATGTAATGATGTCTTTCTCAGTAGATGTCCAGTTGTTGGTAAGGATACAGCGGTATGTGTATATTACTCCAAACATATCCGTCTGTTGCTTGCCATCCTTGTCTTTCAAAGGACTACGCTGTACGACAAGCCTGTATGACTTTCTTTCTATTAGGTTGTCCATGCTGATAGAGGTGATATCGCATTTCTCATAACCAACTTCAAAGCTCTTCCATTCTTTCAGCTGGCGAAACTCCTCGCATCGGTTGCCGCAGTTGGCAGCACGTATATAGAACGTGTTGCAGCGCTGCTCTACGGTTTG	gi|2028837486|gb|CP072390.1|	90.303	330.0	32.0	0.0	454.0	783.0	1311610.0	1311939.0	2.03e-106	400.0	2028837486.0	CP072390	1860406.0	1236518	Prevotella scopos JCM 17725 strain W2052 chromosome 2, complete sequence
19_230	CCTCAATTCCGCAGCATTATTCCTTGTGAGGTACTTTTATATATTGAAGTGACATTTTTGGGATTTATCCATTGATATGGGAATTTTCTGGGGTTCTTGGTTCTTGCATAGTCATGAAATCCCCCACCCAAACCAATGGGGAATGTGAGAACCACAAAGAAATGCTGTTTATTCAAGGAAGACCTCAGAGTAGTAGGTTTTATTTGTATATAGGTTCAGAACGTTCTGCCTTCCAGTGCGCACCCATTTTGCTGGCACGCTGACAAAATGTAGGATAAAGGCTTTCAGCCTGCTTGTCTTTTTCAATGGCTTGACCTTCTCGCTGATATGACGGACGAGATAGAGATAGAAGTTCTTCAGCATGGCGGTAACCATCATGAAAACCATGTTCTCAGCCATAAAGGAAAAGGGCAGATGCGACCATCCGAAGTCATTGTTTTGTATGTCGAAATTCTTTTCGCTTGCTCCACGCTCATTATAAAATGTAATGATGTCTTTCTCAGTAGATGTCCAGTTGTTGGTAAGGATACAGCGGTATGTGTATATTACTCCAAACATATCCGTCTGTTGCTTGCCATCCTTGTCTTTCAAAGGACTACGCTGTACGACAAGCCTGTATGACTTTCTTTCTATTAGGTTGTCCATGCTGATAGAGGTGATATCGCATTTCTCATAACCAACTTCAAAGCTCTTCCATTCTTTCAGCTGGCGAAACTCCTCGCATCGGTTGCCGCAGTTGGCAGCACGTATATAGAACGTGTTGCAGCGCTGCTCTACGGTTTG	gi|2028837486|gb|CP072390.1|	89.855	207.0	21.0	0.0	118.0	324.0	1311412.0	1311618.0	2.82e-59	244.0	2028837486.0	CP072390	1860406.0	1236518	Prevotella scopos JCM 17725 strain W2052 chromosome 2, complete sequence
19_230	CCTCAATTCCGCAGCATTATTCCTTGTGAGGTACTTTTATATATTGAAGTGACATTTTTGGGATTTATCCATTGATATGGGAATTTTCTGGGGTTCTTGGTTCTTGCATAGTCATGAAATCCCCCACCCAAACCAATGGGGAATGTGAGAACCACAAAGAAATGCTGTTTATTCAAGGAAGACCTCAGAGTAGTAGGTTTTATTTGTATATAGGTTCAGAACGTTCTGCCTTCCAGTGCGCACCCATTTTGCTGGCACGCTGACAAAATGTAGGATAAAGGCTTTCAGCCTGCTTGTCTTTTTCAATGGCTTGACCTTCTCGCTGATATGACGGACGAGATAGAGATAGAAGTTCTTCAGCATGGCGGTAACCATCATGAAAACCATGTTCTCAGCCATAAAGGAAAAGGGCAGATGCGACCATCCGAAGTCATTGTTTTGTATGTCGAAATTCTTTTCGCTTGCTCCACGCTCATTATAAAATGTAATGATGTCTTTCTCAGTAGATGTCCAGTTGTTGGTAAGGATACAGCGGTATGTGTATATTACTCCAAACATATCCGTCTGTTGCTTGCCATCCTTGTCTTTCAAAGGACTACGCTGTACGACAAGCCTGTATGACTTTCTTTCTATTAGGTTGTCCATGCTGATAGAGGTGATATCGCATTTCTCATAACCAACTTCAAAGCTCTTCCATTCTTTCAGCTGGCGAAACTCCTCGCATCGGTTGCCGCAGTTGGCAGCACGTATATAGAACGTGTTGCAGCGCTGCTCTACGGTTTG	gi|2028837486|gb|CP072390.1|	89.908	109.0	11.0	0.0	84.0	192.0	948973.0	949081.0	1.1499999999999999e-24	129.0	2028837486.0	CP072390	1860406.0	1236518	Prevotella scopos JCM 17725 strain W2052 chromosome 2, complete sequence
19_230	CCTCAATTCCGCAGCATTATTCCTTGTGAGGTACTTTTATATATTGAAGTGACATTTTTGGGATTTATCCATTGATATGGGAATTTTCTGGGGTTCTTGGTTCTTGCATAGTCATGAAATCCCCCACCCAAACCAATGGGGAATGTGAGAACCACAAAGAAATGCTGTTTATTCAAGGAAGACCTCAGAGTAGTAGGTTTTATTTGTATATAGGTTCAGAACGTTCTGCCTTCCAGTGCGCACCCATTTTGCTGGCACGCTGACAAAATGTAGGATAAAGGCTTTCAGCCTGCTTGTCTTTTTCAATGGCTTGACCTTCTCGCTGATATGACGGACGAGATAGAGATAGAAGTTCTTCAGCATGGCGGTAACCATCATGAAAACCATGTTCTCAGCCATAAAGGAAAAGGGCAGATGCGACCATCCGAAGTCATTGTTTTGTATGTCGAAATTCTTTTCGCTTGCTCCACGCTCATTATAAAATGTAATGATGTCTTTCTCAGTAGATGTCCAGTTGTTGGTAAGGATACAGCGGTATGTGTATATTACTCCAAACATATCCGTCTGTTGCTTGCCATCCTTGTCTTTCAAAGGACTACGCTGTACGACAAGCCTGTATGACTTTCTTTCTATTAGGTTGTCCATGCTGATAGAGGTGATATCGCATTTCTCATAACCAACTTCAAAGCTCTTCCATTCTTTCAGCTGGCGAAACTCCTCGCATCGGTTGCCGCAGTTGGCAGCACGTATATAGAACGTGTTGCAGCGCTGCTCTACGGTTTG	gi|2028837486|gb|CP072390.1|	100.0	29.0	0.0	0.0	1.0	29.0	947793.0	947821.0	0.004	58.0	2028837486.0	CP072390	1860406.0	1236518	Prevotella scopos JCM 17725 strain W2052 chromosome 2, complete sequence
19_230	CCTCAATTCCGCAGCATTATTCCTTGTGAGGTACTTTTATATATTGAAGTGACATTTTTGGGATTTATCCATTGATATGGGAATTTTCTGGGGTTCTTGGTTCTTGCATAGTCATGAAATCCCCCACCCAAACCAATGGGGAATGTGAGAACCACAAAGAAATGCTGTTTATTCAAGGAAGACCTCAGAGTAGTAGGTTTTATTTGTATATAGGTTCAGAACGTTCTGCCTTCCAGTGCGCACCCATTTTGCTGGCACGCTGACAAAATGTAGGATAAAGGCTTTCAGCCTGCTTGTCTTTTTCAATGGCTTGACCTTCTCGCTGATATGACGGACGAGATAGAGATAGAAGTTCTTCAGCATGGCGGTAACCATCATGAAAACCATGTTCTCAGCCATAAAGGAAAAGGGCAGATGCGACCATCCGAAGTCATTGTTTTGTATGTCGAAATTCTTTTCGCTTGCTCCACGCTCATTATAAAATGTAATGATGTCTTTCTCAGTAGATGTCCAGTTGTTGGTAAGGATACAGCGGTATGTGTATATTACTCCAAACATATCCGTCTGTTGCTTGCCATCCTTGTCTTTCAAAGGACTACGCTGTACGACAAGCCTGTATGACTTTCTTTCTATTAGGTTGTCCATGCTGATAGAGGTGATATCGCATTTCTCATAACCAACTTCAAAGCTCTTCCATTCTTTCAGCTGGCGAAACTCCTCGCATCGGTTGCCGCAGTTGGCAGCACGTATATAGAACGTGTTGCAGCGCTGCTCTACGGTTTG	gi|2028836458|gb|CP072389.1|	93.614	783.0	50.0	0.0	1.0	783.0	1276273.0	1275491.0	0.0	1156.0	2028836458.0	CP072389	1436604.0	1236518	Prevotella scopos JCM 17725 strain W2052 chromosome 1, complete sequence
19_230	CCTCAATTCCGCAGCATTATTCCTTGTGAGGTACTTTTATATATTGAAGTGACATTTTTGGGATTTATCCATTGATATGGGAATTTTCTGGGGTTCTTGGTTCTTGCATAGTCATGAAATCCCCCACCCAAACCAATGGGGAATGTGAGAACCACAAAGAAATGCTGTTTATTCAAGGAAGACCTCAGAGTAGTAGGTTTTATTTGTATATAGGTTCAGAACGTTCTGCCTTCCAGTGCGCACCCATTTTGCTGGCACGCTGACAAAATGTAGGATAAAGGCTTTCAGCCTGCTTGTCTTTTTCAATGGCTTGACCTTCTCGCTGATATGACGGACGAGATAGAGATAGAAGTTCTTCAGCATGGCGGTAACCATCATGAAAACCATGTTCTCAGCCATAAAGGAAAAGGGCAGATGCGACCATCCGAAGTCATTGTTTTGTATGTCGAAATTCTTTTCGCTTGCTCCACGCTCATTATAAAATGTAATGATGTCTTTCTCAGTAGATGTCCAGTTGTTGGTAAGGATACAGCGGTATGTGTATATTACTCCAAACATATCCGTCTGTTGCTTGCCATCCTTGTCTTTCAAAGGACTACGCTGTACGACAAGCCTGTATGACTTTCTTTCTATTAGGTTGTCCATGCTGATAGAGGTGATATCGCATTTCTCATAACCAACTTCAAAGCTCTTCCATTCTTTCAGCTGGCGAAACTCCTCGCATCGGTTGCCGCAGTTGGCAGCACGTATATAGAACGTGTTGCAGCGCTGCTCTACGGTTTG	gi|2028836458|gb|CP072389.1|	95.793	618.0	26.0	0.0	1.0	618.0	984031.0	984648.0	0.0	1019.0	2028836458.0	CP072389	1436604.0	1236518	Prevotella scopos JCM 17725 strain W2052 chromosome 1, complete sequence
19_230	CCTCAATTCCGCAGCATTATTCCTTGTGAGGTACTTTTATATATTGAAGTGACATTTTTGGGATTTATCCATTGATATGGGAATTTTCTGGGGTTCTTGGTTCTTGCATAGTCATGAAATCCCCCACCCAAACCAATGGGGAATGTGAGAACCACAAAGAAATGCTGTTTATTCAAGGAAGACCTCAGAGTAGTAGGTTTTATTTGTATATAGGTTCAGAACGTTCTGCCTTCCAGTGCGCACCCATTTTGCTGGCACGCTGACAAAATGTAGGATAAAGGCTTTCAGCCTGCTTGTCTTTTTCAATGGCTTGACCTTCTCGCTGATATGACGGACGAGATAGAGATAGAAGTTCTTCAGCATGGCGGTAACCATCATGAAAACCATGTTCTCAGCCATAAAGGAAAAGGGCAGATGCGACCATCCGAAGTCATTGTTTTGTATGTCGAAATTCTTTTCGCTTGCTCCACGCTCATTATAAAATGTAATGATGTCTTTCTCAGTAGATGTCCAGTTGTTGGTAAGGATACAGCGGTATGTGTATATTACTCCAAACATATCCGTCTGTTGCTTGCCATCCTTGTCTTTCAAAGGACTACGCTGTACGACAAGCCTGTATGACTTTCTTTCTATTAGGTTGTCCATGCTGATAGAGGTGATATCGCATTTCTCATAACCAACTTCAAAGCTCTTCCATTCTTTCAGCTGGCGAAACTCCTCGCATCGGTTGCCGCAGTTGGCAGCACGTATATAGAACGTGTTGCAGCGCTGCTCTACGGTTTG	gi|2028836458|gb|CP072389.1|	92.042	666.0	53.0	0.0	118.0	783.0	728423.0	729088.0	0.0	900.0	2028836458.0	CP072389	1436604.0	1236518	Prevotella scopos JCM 17725 strain W2052 chromosome 1, complete sequence
19_230	CCTCAATTCCGCAGCATTATTCCTTGTGAGGTACTTTTATATATTGAAGTGACATTTTTGGGATTTATCCATTGATATGGGAATTTTCTGGGGTTCTTGGTTCTTGCATAGTCATGAAATCCCCCACCCAAACCAATGGGGAATGTGAGAACCACAAAGAAATGCTGTTTATTCAAGGAAGACCTCAGAGTAGTAGGTTTTATTTGTATATAGGTTCAGAACGTTCTGCCTTCCAGTGCGCACCCATTTTGCTGGCACGCTGACAAAATGTAGGATAAAGGCTTTCAGCCTGCTTGTCTTTTTCAATGGCTTGACCTTCTCGCTGATATGACGGACGAGATAGAGATAGAAGTTCTTCAGCATGGCGGTAACCATCATGAAAACCATGTTCTCAGCCATAAAGGAAAAGGGCAGATGCGACCATCCGAAGTCATTGTTTTGTATGTCGAAATTCTTTTCGCTTGCTCCACGCTCATTATAAAATGTAATGATGTCTTTCTCAGTAGATGTCCAGTTGTTGGTAAGGATACAGCGGTATGTGTATATTACTCCAAACATATCCGTCTGTTGCTTGCCATCCTTGTCTTTCAAAGGACTACGCTGTACGACAAGCCTGTATGACTTTCTTTCTATTAGGTTGTCCATGCTGATAGAGGTGATATCGCATTTCTCATAACCAACTTCAAAGCTCTTCCATTCTTTCAGCTGGCGAAACTCCTCGCATCGGTTGCCGCAGTTGGCAGCACGTATATAGAACGTGTTGCAGCGCTGCTCTACGGTTTG	gi|2028836458|gb|CP072389.1|	91.416	466.0	33.0	2.0	154.0	618.0	991917.0	992376.0	1.09e-166	601.0	2028836458.0	CP072389	1436604.0	1236518	Prevotella scopos JCM 17725 strain W2052 chromosome 1, complete sequence
19_230	CCTCAATTCCGCAGCATTATTCCTTGTGAGGTACTTTTATATATTGAAGTGACATTTTTGGGATTTATCCATTGATATGGGAATTTTCTGGGGTTCTTGGTTCTTGCATAGTCATGAAATCCCCCACCCAAACCAATGGGGAATGTGAGAACCACAAAGAAATGCTGTTTATTCAAGGAAGACCTCAGAGTAGTAGGTTTTATTTGTATATAGGTTCAGAACGTTCTGCCTTCCAGTGCGCACCCATTTTGCTGGCACGCTGACAAAATGTAGGATAAAGGCTTTCAGCCTGCTTGTCTTTTTCAATGGCTTGACCTTCTCGCTGATATGACGGACGAGATAGAGATAGAAGTTCTTCAGCATGGCGGTAACCATCATGAAAACCATGTTCTCAGCCATAAAGGAAAAGGGCAGATGCGACCATCCGAAGTCATTGTTTTGTATGTCGAAATTCTTTTCGCTTGCTCCACGCTCATTATAAAATGTAATGATGTCTTTCTCAGTAGATGTCCAGTTGTTGGTAAGGATACAGCGGTATGTGTATATTACTCCAAACATATCCGTCTGTTGCTTGCCATCCTTGTCTTTCAAAGGACTACGCTGTACGACAAGCCTGTATGACTTTCTTTCTATTAGGTTGTCCATGCTGATAGAGGTGATATCGCATTTCTCATAACCAACTTCAAAGCTCTTCCATTCTTTCAGCTGGCGAAACTCCTCGCATCGGTTGCCGCAGTTGGCAGCACGTATATAGAACGTGTTGCAGCGCTGCTCTACGGTTTG	gi|2028856500|gb|CP072350.1|	93.758	785.0	43.0	5.0	1.0	783.0	13148.0	12368.0	0.0	1130.0	2028856500.0	CP072350	1355281.0	28132	Prevotella melaninogenica strain F0301 chromosome 2, complete sequence
19_230	CCTCAATTCCGCAGCATTATTCCTTGTGAGGTACTTTTATATATTGAAGTGACATTTTTGGGATTTATCCATTGATATGGGAATTTTCTGGGGTTCTTGGTTCTTGCATAGTCATGAAATCCCCCACCCAAACCAATGGGGAATGTGAGAACCACAAAGAAATGCTGTTTATTCAAGGAAGACCTCAGAGTAGTAGGTTTTATTTGTATATAGGTTCAGAACGTTCTGCCTTCCAGTGCGCACCCATTTTGCTGGCACGCTGACAAAATGTAGGATAAAGGCTTTCAGCCTGCTTGTCTTTTTCAATGGCTTGACCTTCTCGCTGATATGACGGACGAGATAGAGATAGAAGTTCTTCAGCATGGCGGTAACCATCATGAAAACCATGTTCTCAGCCATAAAGGAAAAGGGCAGATGCGACCATCCGAAGTCATTGTTTTGTATGTCGAAATTCTTTTCGCTTGCTCCACGCTCATTATAAAATGTAATGATGTCTTTCTCAGTAGATGTCCAGTTGTTGGTAAGGATACAGCGGTATGTGTATATTACTCCAAACATATCCGTCTGTTGCTTGCCATCCTTGTCTTTCAAAGGACTACGCTGTACGACAAGCCTGTATGACTTTCTTTCTATTAGGTTGTCCATGCTGATAGAGGTGATATCGCATTTCTCATAACCAACTTCAAAGCTCTTCCATTCTTTCAGCTGGCGAAACTCCTCGCATCGGTTGCCGCAGTTGGCAGCACGTATATAGAACGTGTTGCAGCGCTGCTCTACGGTTTG	gi|2028856500|gb|CP072350.1|	93.758	785.0	43.0	5.0	1.0	783.0	615102.0	615882.0	0.0	1130.0	2028856500.0	CP072350	1355281.0	28132	Prevotella melaninogenica strain F0301 chromosome 2, complete sequence
19_230	CCTCAATTCCGCAGCATTATTCCTTGTGAGGTACTTTTATATATTGAAGTGACATTTTTGGGATTTATCCATTGATATGGGAATTTTCTGGGGTTCTTGGTTCTTGCATAGTCATGAAATCCCCCACCCAAACCAATGGGGAATGTGAGAACCACAAAGAAATGCTGTTTATTCAAGGAAGACCTCAGAGTAGTAGGTTTTATTTGTATATAGGTTCAGAACGTTCTGCCTTCCAGTGCGCACCCATTTTGCTGGCACGCTGACAAAATGTAGGATAAAGGCTTTCAGCCTGCTTGTCTTTTTCAATGGCTTGACCTTCTCGCTGATATGACGGACGAGATAGAGATAGAAGTTCTTCAGCATGGCGGTAACCATCATGAAAACCATGTTCTCAGCCATAAAGGAAAAGGGCAGATGCGACCATCCGAAGTCATTGTTTTGTATGTCGAAATTCTTTTCGCTTGCTCCACGCTCATTATAAAATGTAATGATGTCTTTCTCAGTAGATGTCCAGTTGTTGGTAAGGATACAGCGGTATGTGTATATTACTCCAAACATATCCGTCTGTTGCTTGCCATCCTTGTCTTTCAAAGGACTACGCTGTACGACAAGCCTGTATGACTTTCTTTCTATTAGGTTGTCCATGCTGATAGAGGTGATATCGCATTTCTCATAACCAACTTCAAAGCTCTTCCATTCTTTCAGCTGGCGAAACTCCTCGCATCGGTTGCCGCAGTTGGCAGCACGTATATAGAACGTGTTGCAGCGCTGCTCTACGGTTTG	gi|2028856500|gb|CP072350.1|	93.631	785.0	43.0	6.0	1.0	783.0	428079.0	428858.0	0.0	1114.0	2028856500.0	CP072350	1355281.0	28132	Prevotella melaninogenica strain F0301 chromosome 2, complete sequence
19_230	CCTCAATTCCGCAGCATTATTCCTTGTGAGGTACTTTTATATATTGAAGTGACATTTTTGGGATTTATCCATTGATATGGGAATTTTCTGGGGTTCTTGGTTCTTGCATAGTCATGAAATCCCCCACCCAAACCAATGGGGAATGTGAGAACCACAAAGAAATGCTGTTTATTCAAGGAAGACCTCAGAGTAGTAGGTTTTATTTGTATATAGGTTCAGAACGTTCTGCCTTCCAGTGCGCACCCATTTTGCTGGCACGCTGACAAAATGTAGGATAAAGGCTTTCAGCCTGCTTGTCTTTTTCAATGGCTTGACCTTCTCGCTGATATGACGGACGAGATAGAGATAGAAGTTCTTCAGCATGGCGGTAACCATCATGAAAACCATGTTCTCAGCCATAAAGGAAAAGGGCAGATGCGACCATCCGAAGTCATTGTTTTGTATGTCGAAATTCTTTTCGCTTGCTCCACGCTCATTATAAAATGTAATGATGTCTTTCTCAGTAGATGTCCAGTTGTTGGTAAGGATACAGCGGTATGTGTATATTACTCCAAACATATCCGTCTGTTGCTTGCCATCCTTGTCTTTCAAAGGACTACGCTGTACGACAAGCCTGTATGACTTTCTTTCTATTAGGTTGTCCATGCTGATAGAGGTGATATCGCATTTCTCATAACCAACTTCAAAGCTCTTCCATTCTTTCAGCTGGCGAAACTCCTCGCATCGGTTGCCGCAGTTGGCAGCACGTATATAGAACGTGTTGCAGCGCTGCTCTACGGTTTG	gi|2028856500|gb|CP072350.1|	95.105	143.0	7.0	0.0	1.0	143.0	376273.0	376415.0	1.6799999999999998e-54	228.0	2028856500.0	CP072350	1355281.0	28132	Prevotella melaninogenica strain F0301 chromosome 2, complete sequence
19_230	CCTCAATTCCGCAGCATTATTCCTTGTGAGGTACTTTTATATATTGAAGTGACATTTTTGGGATTTATCCATTGATATGGGAATTTTCTGGGGTTCTTGGTTCTTGCATAGTCATGAAATCCCCCACCCAAACCAATGGGGAATGTGAGAACCACAAAGAAATGCTGTTTATTCAAGGAAGACCTCAGAGTAGTAGGTTTTATTTGTATATAGGTTCAGAACGTTCTGCCTTCCAGTGCGCACCCATTTTGCTGGCACGCTGACAAAATGTAGGATAAAGGCTTTCAGCCTGCTTGTCTTTTTCAATGGCTTGACCTTCTCGCTGATATGACGGACGAGATAGAGATAGAAGTTCTTCAGCATGGCGGTAACCATCATGAAAACCATGTTCTCAGCCATAAAGGAAAAGGGCAGATGCGACCATCCGAAGTCATTGTTTTGTATGTCGAAATTCTTTTCGCTTGCTCCACGCTCATTATAAAATGTAATGATGTCTTTCTCAGTAGATGTCCAGTTGTTGGTAAGGATACAGCGGTATGTGTATATTACTCCAAACATATCCGTCTGTTGCTTGCCATCCTTGTCTTTCAAAGGACTACGCTGTACGACAAGCCTGTATGACTTTCTTTCTATTAGGTTGTCCATGCTGATAGAGGTGATATCGCATTTCTCATAACCAACTTCAAAGCTCTTCCATTCTTTCAGCTGGCGAAACTCCTCGCATCGGTTGCCGCAGTTGGCAGCACGTATATAGAACGTGTTGCAGCGCTGCTCTACGGTTTG	gi|2028855114|gb|CP072349.1|	93.758	785.0	43.0	5.0	1.0	783.0	773424.0	774204.0	0.0	1130.0	2028855114.0	CP072349	1863200.0	28132	Prevotella melaninogenica strain F0301 chromosome 1, complete sequence
19_230	CCTCAATTCCGCAGCATTATTCCTTGTGAGGTACTTTTATATATTGAAGTGACATTTTTGGGATTTATCCATTGATATGGGAATTTTCTGGGGTTCTTGGTTCTTGCATAGTCATGAAATCCCCCACCCAAACCAATGGGGAATGTGAGAACCACAAAGAAATGCTGTTTATTCAAGGAAGACCTCAGAGTAGTAGGTTTTATTTGTATATAGGTTCAGAACGTTCTGCCTTCCAGTGCGCACCCATTTTGCTGGCACGCTGACAAAATGTAGGATAAAGGCTTTCAGCCTGCTTGTCTTTTTCAATGGCTTGACCTTCTCGCTGATATGACGGACGAGATAGAGATAGAAGTTCTTCAGCATGGCGGTAACCATCATGAAAACCATGTTCTCAGCCATAAAGGAAAAGGGCAGATGCGACCATCCGAAGTCATTGTTTTGTATGTCGAAATTCTTTTCGCTTGCTCCACGCTCATTATAAAATGTAATGATGTCTTTCTCAGTAGATGTCCAGTTGTTGGTAAGGATACAGCGGTATGTGTATATTACTCCAAACATATCCGTCTGTTGCTTGCCATCCTTGTCTTTCAAAGGACTACGCTGTACGACAAGCCTGTATGACTTTCTTTCTATTAGGTTGTCCATGCTGATAGAGGTGATATCGCATTTCTCATAACCAACTTCAAAGCTCTTCCATTCTTTCAGCTGGCGAAACTCCTCGCATCGGTTGCCGCAGTTGGCAGCACGTATATAGAACGTGTTGCAGCGCTGCTCTACGGTTTG	gi|2028855114|gb|CP072349.1|	93.631	785.0	44.0	5.0	1.0	783.0	1281502.0	1280722.0	0.0	1122.0	2028855114.0	CP072349	1863200.0	28132	Prevotella melaninogenica strain F0301 chromosome 1, complete sequence
19_230	CCTCAATTCCGCAGCATTATTCCTTGTGAGGTACTTTTATATATTGAAGTGACATTTTTGGGATTTATCCATTGATATGGGAATTTTCTGGGGTTCTTGGTTCTTGCATAGTCATGAAATCCCCCACCCAAACCAATGGGGAATGTGAGAACCACAAAGAAATGCTGTTTATTCAAGGAAGACCTCAGAGTAGTAGGTTTTATTTGTATATAGGTTCAGAACGTTCTGCCTTCCAGTGCGCACCCATTTTGCTGGCACGCTGACAAAATGTAGGATAAAGGCTTTCAGCCTGCTTGTCTTTTTCAATGGCTTGACCTTCTCGCTGATATGACGGACGAGATAGAGATAGAAGTTCTTCAGCATGGCGGTAACCATCATGAAAACCATGTTCTCAGCCATAAAGGAAAAGGGCAGATGCGACCATCCGAAGTCATTGTTTTGTATGTCGAAATTCTTTTCGCTTGCTCCACGCTCATTATAAAATGTAATGATGTCTTTCTCAGTAGATGTCCAGTTGTTGGTAAGGATACAGCGGTATGTGTATATTACTCCAAACATATCCGTCTGTTGCTTGCCATCCTTGTCTTTCAAAGGACTACGCTGTACGACAAGCCTGTATGACTTTCTTTCTATTAGGTTGTCCATGCTGATAGAGGTGATATCGCATTTCTCATAACCAACTTCAAAGCTCTTCCATTCTTTCAGCTGGCGAAACTCCTCGCATCGGTTGCCGCAGTTGGCAGCACGTATATAGAACGTGTTGCAGCGCTGCTCTACGGTTTG	gi|2028855114|gb|CP072349.1|	90.306	784.0	72.0	4.0	1.0	783.0	1474300.0	1475080.0	0.0	920.0	2028855114.0	CP072349	1863200.0	28132	Prevotella melaninogenica strain F0301 chromosome 1, complete sequence
19_230	CCTCAATTCCGCAGCATTATTCCTTGTGAGGTACTTTTATATATTGAAGTGACATTTTTGGGATTTATCCATTGATATGGGAATTTTCTGGGGTTCTTGGTTCTTGCATAGTCATGAAATCCCCCACCCAAACCAATGGGGAATGTGAGAACCACAAAGAAATGCTGTTTATTCAAGGAAGACCTCAGAGTAGTAGGTTTTATTTGTATATAGGTTCAGAACGTTCTGCCTTCCAGTGCGCACCCATTTTGCTGGCACGCTGACAAAATGTAGGATAAAGGCTTTCAGCCTGCTTGTCTTTTTCAATGGCTTGACCTTCTCGCTGATATGACGGACGAGATAGAGATAGAAGTTCTTCAGCATGGCGGTAACCATCATGAAAACCATGTTCTCAGCCATAAAGGAAAAGGGCAGATGCGACCATCCGAAGTCATTGTTTTGTATGTCGAAATTCTTTTCGCTTGCTCCACGCTCATTATAAAATGTAATGATGTCTTTCTCAGTAGATGTCCAGTTGTTGGTAAGGATACAGCGGTATGTGTATATTACTCCAAACATATCCGTCTGTTGCTTGCCATCCTTGTCTTTCAAAGGACTACGCTGTACGACAAGCCTGTATGACTTTCTTTCTATTAGGTTGTCCATGCTGATAGAGGTGATATCGCATTTCTCATAACCAACTTCAAAGCTCTTCCATTCTTTCAGCTGGCGAAACTCCTCGCATCGGTTGCCGCAGTTGGCAGCACGTATATAGAACGTGTTGCAGCGCTGCTCTACGGTTTG	gi|2028886252|gb|CP072375.1|	93.47	781.0	49.0	2.0	1.0	780.0	1149835.0	1150614.0	0.0	1128.0	2028886252.0	CP072375	1214840.0	28129	Prevotella denticola strain F0115 chromosome 2, complete sequence
19_230	CCTCAATTCCGCAGCATTATTCCTTGTGAGGTACTTTTATATATTGAAGTGACATTTTTGGGATTTATCCATTGATATGGGAATTTTCTGGGGTTCTTGGTTCTTGCATAGTCATGAAATCCCCCACCCAAACCAATGGGGAATGTGAGAACCACAAAGAAATGCTGTTTATTCAAGGAAGACCTCAGAGTAGTAGGTTTTATTTGTATATAGGTTCAGAACGTTCTGCCTTCCAGTGCGCACCCATTTTGCTGGCACGCTGACAAAATGTAGGATAAAGGCTTTCAGCCTGCTTGTCTTTTTCAATGGCTTGACCTTCTCGCTGATATGACGGACGAGATAGAGATAGAAGTTCTTCAGCATGGCGGTAACCATCATGAAAACCATGTTCTCAGCCATAAAGGAAAAGGGCAGATGCGACCATCCGAAGTCATTGTTTTGTATGTCGAAATTCTTTTCGCTTGCTCCACGCTCATTATAAAATGTAATGATGTCTTTCTCAGTAGATGTCCAGTTGTTGGTAAGGATACAGCGGTATGTGTATATTACTCCAAACATATCCGTCTGTTGCTTGCCATCCTTGTCTTTCAAAGGACTACGCTGTACGACAAGCCTGTATGACTTTCTTTCTATTAGGTTGTCCATGCTGATAGAGGTGATATCGCATTTCTCATAACCAACTTCAAAGCTCTTCCATTCTTTCAGCTGGCGAAACTCCTCGCATCGGTTGCCGCAGTTGGCAGCACGTATATAGAACGTGTTGCAGCGCTGCTCTACGGTTTG	gi|2028886252|gb|CP072375.1|	98.601	143.0	2.0	0.0	1.0	143.0	1158211.0	1158353.0	1.9500000000000002e-66	268.0	2028886252.0	CP072375	1214840.0	28129	Prevotella denticola strain F0115 chromosome 2, complete sequence
19_230	CCTCAATTCCGCAGCATTATTCCTTGTGAGGTACTTTTATATATTGAAGTGACATTTTTGGGATTTATCCATTGATATGGGAATTTTCTGGGGTTCTTGGTTCTTGCATAGTCATGAAATCCCCCACCCAAACCAATGGGGAATGTGAGAACCACAAAGAAATGCTGTTTATTCAAGGAAGACCTCAGAGTAGTAGGTTTTATTTGTATATAGGTTCAGAACGTTCTGCCTTCCAGTGCGCACCCATTTTGCTGGCACGCTGACAAAATGTAGGATAAAGGCTTTCAGCCTGCTTGTCTTTTTCAATGGCTTGACCTTCTCGCTGATATGACGGACGAGATAGAGATAGAAGTTCTTCAGCATGGCGGTAACCATCATGAAAACCATGTTCTCAGCCATAAAGGAAAAGGGCAGATGCGACCATCCGAAGTCATTGTTTTGTATGTCGAAATTCTTTTCGCTTGCTCCACGCTCATTATAAAATGTAATGATGTCTTTCTCAGTAGATGTCCAGTTGTTGGTAAGGATACAGCGGTATGTGTATATTACTCCAAACATATCCGTCTGTTGCTTGCCATCCTTGTCTTTCAAAGGACTACGCTGTACGACAAGCCTGTATGACTTTCTTTCTATTAGGTTGTCCATGCTGATAGAGGTGATATCGCATTTCTCATAACCAACTTCAAAGCTCTTCCATTCTTTCAGCTGGCGAAACTCCTCGCATCGGTTGCCGCAGTTGGCAGCACGTATATAGAACGTGTTGCAGCGCTGCTCTACGGTTTG	gi|2028886252|gb|CP072375.1|	98.601	143.0	2.0	0.0	1.0	143.0	1159438.0	1159580.0	1.9500000000000002e-66	268.0	2028886252.0	CP072375	1214840.0	28129	Prevotella denticola strain F0115 chromosome 2, complete sequence
19_230	CCTCAATTCCGCAGCATTATTCCTTGTGAGGTACTTTTATATATTGAAGTGACATTTTTGGGATTTATCCATTGATATGGGAATTTTCTGGGGTTCTTGGTTCTTGCATAGTCATGAAATCCCCCACCCAAACCAATGGGGAATGTGAGAACCACAAAGAAATGCTGTTTATTCAAGGAAGACCTCAGAGTAGTAGGTTTTATTTGTATATAGGTTCAGAACGTTCTGCCTTCCAGTGCGCACCCATTTTGCTGGCACGCTGACAAAATGTAGGATAAAGGCTTTCAGCCTGCTTGTCTTTTTCAATGGCTTGACCTTCTCGCTGATATGACGGACGAGATAGAGATAGAAGTTCTTCAGCATGGCGGTAACCATCATGAAAACCATGTTCTCAGCCATAAAGGAAAAGGGCAGATGCGACCATCCGAAGTCATTGTTTTGTATGTCGAAATTCTTTTCGCTTGCTCCACGCTCATTATAAAATGTAATGATGTCTTTCTCAGTAGATGTCCAGTTGTTGGTAAGGATACAGCGGTATGTGTATATTACTCCAAACATATCCGTCTGTTGCTTGCCATCCTTGTCTTTCAAAGGACTACGCTGTACGACAAGCCTGTATGACTTTCTTTCTATTAGGTTGTCCATGCTGATAGAGGTGATATCGCATTTCTCATAACCAACTTCAAAGCTCTTCCATTCTTTCAGCTGGCGAAACTCCTCGCATCGGTTGCCGCAGTTGGCAGCACGTATATAGAACGTGTTGCAGCGCTGCTCTACGGTTTG	gi|2028886252|gb|CP072375.1|	97.203	143.0	4.0	0.0	1.0	143.0	1148359.0	1148501.0	1.16e-61	252.0	2028886252.0	CP072375	1214840.0	28129	Prevotella denticola strain F0115 chromosome 2, complete sequence
19_230	CCTCAATTCCGCAGCATTATTCCTTGTGAGGTACTTTTATATATTGAAGTGACATTTTTGGGATTTATCCATTGATATGGGAATTTTCTGGGGTTCTTGGTTCTTGCATAGTCATGAAATCCCCCACCCAAACCAATGGGGAATGTGAGAACCACAAAGAAATGCTGTTTATTCAAGGAAGACCTCAGAGTAGTAGGTTTTATTTGTATATAGGTTCAGAACGTTCTGCCTTCCAGTGCGCACCCATTTTGCTGGCACGCTGACAAAATGTAGGATAAAGGCTTTCAGCCTGCTTGTCTTTTTCAATGGCTTGACCTTCTCGCTGATATGACGGACGAGATAGAGATAGAAGTTCTTCAGCATGGCGGTAACCATCATGAAAACCATGTTCTCAGCCATAAAGGAAAAGGGCAGATGCGACCATCCGAAGTCATTGTTTTGTATGTCGAAATTCTTTTCGCTTGCTCCACGCTCATTATAAAATGTAATGATGTCTTTCTCAGTAGATGTCCAGTTGTTGGTAAGGATACAGCGGTATGTGTATATTACTCCAAACATATCCGTCTGTTGCTTGCCATCCTTGTCTTTCAAAGGACTACGCTGTACGACAAGCCTGTATGACTTTCTTTCTATTAGGTTGTCCATGCTGATAGAGGTGATATCGCATTTCTCATAACCAACTTCAAAGCTCTTCCATTCTTTCAGCTGGCGAAACTCCTCGCATCGGTTGCCGCAGTTGGCAGCACGTATATAGAACGTGTTGCAGCGCTGCTCTACGGTTTG	gi|2028886252|gb|CP072375.1|	93.548	93.0	5.0	1.0	117.0	208.0	1161486.0	1161578.0	1.1499999999999999e-24	129.0	2028886252.0	CP072375	1214840.0	28129	Prevotella denticola strain F0115 chromosome 2, complete sequence
19_230	CCTCAATTCCGCAGCATTATTCCTTGTGAGGTACTTTTATATATTGAAGTGACATTTTTGGGATTTATCCATTGATATGGGAATTTTCTGGGGTTCTTGGTTCTTGCATAGTCATGAAATCCCCCACCCAAACCAATGGGGAATGTGAGAACCACAAAGAAATGCTGTTTATTCAAGGAAGACCTCAGAGTAGTAGGTTTTATTTGTATATAGGTTCAGAACGTTCTGCCTTCCAGTGCGCACCCATTTTGCTGGCACGCTGACAAAATGTAGGATAAAGGCTTTCAGCCTGCTTGTCTTTTTCAATGGCTTGACCTTCTCGCTGATATGACGGACGAGATAGAGATAGAAGTTCTTCAGCATGGCGGTAACCATCATGAAAACCATGTTCTCAGCCATAAAGGAAAAGGGCAGATGCGACCATCCGAAGTCATTGTTTTGTATGTCGAAATTCTTTTCGCTTGCTCCACGCTCATTATAAAATGTAATGATGTCTTTCTCAGTAGATGTCCAGTTGTTGGTAAGGATACAGCGGTATGTGTATATTACTCCAAACATATCCGTCTGTTGCTTGCCATCCTTGTCTTTCAAAGGACTACGCTGTACGACAAGCCTGTATGACTTTCTTTCTATTAGGTTGTCCATGCTGATAGAGGTGATATCGCATTTCTCATAACCAACTTCAAAGCTCTTCCATTCTTTCAGCTGGCGAAACTCCTCGCATCGGTTGCCGCAGTTGGCAGCACGTATATAGAACGTGTTGCAGCGCTGCTCTACGGTTTG	gi|2028886252|gb|CP072375.1|	100.0	48.0	0.0	0.0	1.0	48.0	1162625.0	1162672.0	1.61e-14	95.6	2028886252.0	CP072375	1214840.0	28129	Prevotella denticola strain F0115 chromosome 2, complete sequence
19_230	CCTCAATTCCGCAGCATTATTCCTTGTGAGGTACTTTTATATATTGAAGTGACATTTTTGGGATTTATCCATTGATATGGGAATTTTCTGGGGTTCTTGGTTCTTGCATAGTCATGAAATCCCCCACCCAAACCAATGGGGAATGTGAGAACCACAAAGAAATGCTGTTTATTCAAGGAAGACCTCAGAGTAGTAGGTTTTATTTGTATATAGGTTCAGAACGTTCTGCCTTCCAGTGCGCACCCATTTTGCTGGCACGCTGACAAAATGTAGGATAAAGGCTTTCAGCCTGCTTGTCTTTTTCAATGGCTTGACCTTCTCGCTGATATGACGGACGAGATAGAGATAGAAGTTCTTCAGCATGGCGGTAACCATCATGAAAACCATGTTCTCAGCCATAAAGGAAAAGGGCAGATGCGACCATCCGAAGTCATTGTTTTGTATGTCGAAATTCTTTTCGCTTGCTCCACGCTCATTATAAAATGTAATGATGTCTTTCTCAGTAGATGTCCAGTTGTTGGTAAGGATACAGCGGTATGTGTATATTACTCCAAACATATCCGTCTGTTGCTTGCCATCCTTGTCTTTCAAAGGACTACGCTGTACGACAAGCCTGTATGACTTTCTTTCTATTAGGTTGTCCATGCTGATAGAGGTGATATCGCATTTCTCATAACCAACTTCAAAGCTCTTCCATTCTTTCAGCTGGCGAAACTCCTCGCATCGGTTGCCGCAGTTGGCAGCACGTATATAGAACGTGTTGCAGCGCTGCTCTACGGTTTG	gi|2028886252|gb|CP072375.1|	100.0	31.0	0.0	0.0	113.0	143.0	1156635.0	1156665.0	0.000225	61.9	2028886252.0	CP072375	1214840.0	28129	Prevotella denticola strain F0115 chromosome 2, complete sequence
19_230	CCTCAATTCCGCAGCATTATTCCTTGTGAGGTACTTTTATATATTGAAGTGACATTTTTGGGATTTATCCATTGATATGGGAATTTTCTGGGGTTCTTGGTTCTTGCATAGTCATGAAATCCCCCACCCAAACCAATGGGGAATGTGAGAACCACAAAGAAATGCTGTTTATTCAAGGAAGACCTCAGAGTAGTAGGTTTTATTTGTATATAGGTTCAGAACGTTCTGCCTTCCAGTGCGCACCCATTTTGCTGGCACGCTGACAAAATGTAGGATAAAGGCTTTCAGCCTGCTTGTCTTTTTCAATGGCTTGACCTTCTCGCTGATATGACGGACGAGATAGAGATAGAAGTTCTTCAGCATGGCGGTAACCATCATGAAAACCATGTTCTCAGCCATAAAGGAAAAGGGCAGATGCGACCATCCGAAGTCATTGTTTTGTATGTCGAAATTCTTTTCGCTTGCTCCACGCTCATTATAAAATGTAATGATGTCTTTCTCAGTAGATGTCCAGTTGTTGGTAAGGATACAGCGGTATGTGTATATTACTCCAAACATATCCGTCTGTTGCTTGCCATCCTTGTCTTTCAAAGGACTACGCTGTACGACAAGCCTGTATGACTTTCTTTCTATTAGGTTGTCCATGCTGATAGAGGTGATATCGCATTTCTCATAACCAACTTCAAAGCTCTTCCATTCTTTCAGCTGGCGAAACTCCTCGCATCGGTTGCCGCAGTTGGCAGCACGTATATAGAACGTGTTGCAGCGCTGCTCTACGGTTTG	gi|2028869951|gb|CP072363.1|	93.367	784.0	50.0	2.0	1.0	783.0	1099898.0	1099116.0	0.0	1126.0	2028869951.0	CP072363	2233168.0	1177574	Prevotella jejuni strain F0697 chromosome 1, complete sequence
19_230	CCTCAATTCCGCAGCATTATTCCTTGTGAGGTACTTTTATATATTGAAGTGACATTTTTGGGATTTATCCATTGATATGGGAATTTTCTGGGGTTCTTGGTTCTTGCATAGTCATGAAATCCCCCACCCAAACCAATGGGGAATGTGAGAACCACAAAGAAATGCTGTTTATTCAAGGAAGACCTCAGAGTAGTAGGTTTTATTTGTATATAGGTTCAGAACGTTCTGCCTTCCAGTGCGCACCCATTTTGCTGGCACGCTGACAAAATGTAGGATAAAGGCTTTCAGCCTGCTTGTCTTTTTCAATGGCTTGACCTTCTCGCTGATATGACGGACGAGATAGAGATAGAAGTTCTTCAGCATGGCGGTAACCATCATGAAAACCATGTTCTCAGCCATAAAGGAAAAGGGCAGATGCGACCATCCGAAGTCATTGTTTTGTATGTCGAAATTCTTTTCGCTTGCTCCACGCTCATTATAAAATGTAATGATGTCTTTCTCAGTAGATGTCCAGTTGTTGGTAAGGATACAGCGGTATGTGTATATTACTCCAAACATATCCGTCTGTTGCTTGCCATCCTTGTCTTTCAAAGGACTACGCTGTACGACAAGCCTGTATGACTTTCTTTCTATTAGGTTGTCCATGCTGATAGAGGTGATATCGCATTTCTCATAACCAACTTCAAAGCTCTTCCATTCTTTCAGCTGGCGAAACTCCTCGCATCGGTTGCCGCAGTTGGCAGCACGTATATAGAACGTGTTGCAGCGCTGCTCTACGGTTTG	gi|2028869951|gb|CP072363.1|	90.932	783.0	70.0	1.0	1.0	783.0	1245177.0	1244396.0	0.0	981.0	2028869951.0	CP072363	2233168.0	1177574	Prevotella jejuni strain F0697 chromosome 1, complete sequence
19_230	CCTCAATTCCGCAGCATTATTCCTTGTGAGGTACTTTTATATATTGAAGTGACATTTTTGGGATTTATCCATTGATATGGGAATTTTCTGGGGTTCTTGGTTCTTGCATAGTCATGAAATCCCCCACCCAAACCAATGGGGAATGTGAGAACCACAAAGAAATGCTGTTTATTCAAGGAAGACCTCAGAGTAGTAGGTTTTATTTGTATATAGGTTCAGAACGTTCTGCCTTCCAGTGCGCACCCATTTTGCTGGCACGCTGACAAAATGTAGGATAAAGGCTTTCAGCCTGCTTGTCTTTTTCAATGGCTTGACCTTCTCGCTGATATGACGGACGAGATAGAGATAGAAGTTCTTCAGCATGGCGGTAACCATCATGAAAACCATGTTCTCAGCCATAAAGGAAAAGGGCAGATGCGACCATCCGAAGTCATTGTTTTGTATGTCGAAATTCTTTTCGCTTGCTCCACGCTCATTATAAAATGTAATGATGTCTTTCTCAGTAGATGTCCAGTTGTTGGTAAGGATACAGCGGTATGTGTATATTACTCCAAACATATCCGTCTGTTGCTTGCCATCCTTGTCTTTCAAAGGACTACGCTGTACGACAAGCCTGTATGACTTTCTTTCTATTAGGTTGTCCATGCTGATAGAGGTGATATCGCATTTCTCATAACCAACTTCAAAGCTCTTCCATTCTTTCAGCTGGCGAAACTCCTCGCATCGGTTGCCGCAGTTGGCAGCACGTATATAGAACGTGTTGCAGCGCTGCTCTACGGTTTG	gi|2028869951|gb|CP072363.1|	90.064	785.0	75.0	3.0	1.0	783.0	637942.0	637159.0	0.0	914.0	2028869951.0	CP072363	2233168.0	1177574	Prevotella jejuni strain F0697 chromosome 1, complete sequence
19_230	CCTCAATTCCGCAGCATTATTCCTTGTGAGGTACTTTTATATATTGAAGTGACATTTTTGGGATTTATCCATTGATATGGGAATTTTCTGGGGTTCTTGGTTCTTGCATAGTCATGAAATCCCCCACCCAAACCAATGGGGAATGTGAGAACCACAAAGAAATGCTGTTTATTCAAGGAAGACCTCAGAGTAGTAGGTTTTATTTGTATATAGGTTCAGAACGTTCTGCCTTCCAGTGCGCACCCATTTTGCTGGCACGCTGACAAAATGTAGGATAAAGGCTTTCAGCCTGCTTGTCTTTTTCAATGGCTTGACCTTCTCGCTGATATGACGGACGAGATAGAGATAGAAGTTCTTCAGCATGGCGGTAACCATCATGAAAACCATGTTCTCAGCCATAAAGGAAAAGGGCAGATGCGACCATCCGAAGTCATTGTTTTGTATGTCGAAATTCTTTTCGCTTGCTCCACGCTCATTATAAAATGTAATGATGTCTTTCTCAGTAGATGTCCAGTTGTTGGTAAGGATACAGCGGTATGTGTATATTACTCCAAACATATCCGTCTGTTGCTTGCCATCCTTGTCTTTCAAAGGACTACGCTGTACGACAAGCCTGTATGACTTTCTTTCTATTAGGTTGTCCATGCTGATAGAGGTGATATCGCATTTCTCATAACCAACTTCAAAGCTCTTCCATTCTTTCAGCTGGCGAAACTCCTCGCATCGGTTGCCGCAGTTGGCAGCACGTATATAGAACGTGTTGCAGCGCTGCTCTACGGTTTG	gi|2028869951|gb|CP072363.1|	89.158	784.0	77.0	3.0	1.0	783.0	1628253.0	1627477.0	0.0	866.0	2028869951.0	CP072363	2233168.0	1177574	Prevotella jejuni strain F0697 chromosome 1, complete sequence
19_230	CCTCAATTCCGCAGCATTATTCCTTGTGAGGTACTTTTATATATTGAAGTGACATTTTTGGGATTTATCCATTGATATGGGAATTTTCTGGGGTTCTTGGTTCTTGCATAGTCATGAAATCCCCCACCCAAACCAATGGGGAATGTGAGAACCACAAAGAAATGCTGTTTATTCAAGGAAGACCTCAGAGTAGTAGGTTTTATTTGTATATAGGTTCAGAACGTTCTGCCTTCCAGTGCGCACCCATTTTGCTGGCACGCTGACAAAATGTAGGATAAAGGCTTTCAGCCTGCTTGTCTTTTTCAATGGCTTGACCTTCTCGCTGATATGACGGACGAGATAGAGATAGAAGTTCTTCAGCATGGCGGTAACCATCATGAAAACCATGTTCTCAGCCATAAAGGAAAAGGGCAGATGCGACCATCCGAAGTCATTGTTTTGTATGTCGAAATTCTTTTCGCTTGCTCCACGCTCATTATAAAATGTAATGATGTCTTTCTCAGTAGATGTCCAGTTGTTGGTAAGGATACAGCGGTATGTGTATATTACTCCAAACATATCCGTCTGTTGCTTGCCATCCTTGTCTTTCAAAGGACTACGCTGTACGACAAGCCTGTATGACTTTCTTTCTATTAGGTTGTCCATGCTGATAGAGGTGATATCGCATTTCTCATAACCAACTTCAAAGCTCTTCCATTCTTTCAGCTGGCGAAACTCCTCGCATCGGTTGCCGCAGTTGGCAGCACGTATATAGAACGTGTTGCAGCGCTGCTCTACGGTTTG	gi|2028869951|gb|CP072363.1|	91.16	181.0	14.0	2.0	1.0	180.0	1248118.0	1247939.0	6.38e-51	216.0	2028869951.0	CP072363	2233168.0	1177574	Prevotella jejuni strain F0697 chromosome 1, complete sequence
19_230	CCTCAATTCCGCAGCATTATTCCTTGTGAGGTACTTTTATATATTGAAGTGACATTTTTGGGATTTATCCATTGATATGGGAATTTTCTGGGGTTCTTGGTTCTTGCATAGTCATGAAATCCCCCACCCAAACCAATGGGGAATGTGAGAACCACAAAGAAATGCTGTTTATTCAAGGAAGACCTCAGAGTAGTAGGTTTTATTTGTATATAGGTTCAGAACGTTCTGCCTTCCAGTGCGCACCCATTTTGCTGGCACGCTGACAAAATGTAGGATAAAGGCTTTCAGCCTGCTTGTCTTTTTCAATGGCTTGACCTTCTCGCTGATATGACGGACGAGATAGAGATAGAAGTTCTTCAGCATGGCGGTAACCATCATGAAAACCATGTTCTCAGCCATAAAGGAAAAGGGCAGATGCGACCATCCGAAGTCATTGTTTTGTATGTCGAAATTCTTTTCGCTTGCTCCACGCTCATTATAAAATGTAATGATGTCTTTCTCAGTAGATGTCCAGTTGTTGGTAAGGATACAGCGGTATGTGTATATTACTCCAAACATATCCGTCTGTTGCTTGCCATCCTTGTCTTTCAAAGGACTACGCTGTACGACAAGCCTGTATGACTTTCTTTCTATTAGGTTGTCCATGCTGATAGAGGTGATATCGCATTTCTCATAACCAACTTCAAAGCTCTTCCATTCTTTCAGCTGGCGAAACTCCTCGCATCGGTTGCCGCAGTTGGCAGCACGTATATAGAACGTGTTGCAGCGCTGCTCTACGGTTTG	gi|2093903713|gb|CP082842.1|	92.655	776.0	57.0	0.0	5.0	780.0	238274.0	237499.0	0.0	1086.0	2093903713.0	CP082842	2105279.0	28133	Prevotella nigrescens strain FDAARGOS_1486 chromosome, complete genome
19_230	CCTCAATTCCGCAGCATTATTCCTTGTGAGGTACTTTTATATATTGAAGTGACATTTTTGGGATTTATCCATTGATATGGGAATTTTCTGGGGTTCTTGGTTCTTGCATAGTCATGAAATCCCCCACCCAAACCAATGGGGAATGTGAGAACCACAAAGAAATGCTGTTTATTCAAGGAAGACCTCAGAGTAGTAGGTTTTATTTGTATATAGGTTCAGAACGTTCTGCCTTCCAGTGCGCACCCATTTTGCTGGCACGCTGACAAAATGTAGGATAAAGGCTTTCAGCCTGCTTGTCTTTTTCAATGGCTTGACCTTCTCGCTGATATGACGGACGAGATAGAGATAGAAGTTCTTCAGCATGGCGGTAACCATCATGAAAACCATGTTCTCAGCCATAAAGGAAAAGGGCAGATGCGACCATCCGAAGTCATTGTTTTGTATGTCGAAATTCTTTTCGCTTGCTCCACGCTCATTATAAAATGTAATGATGTCTTTCTCAGTAGATGTCCAGTTGTTGGTAAGGATACAGCGGTATGTGTATATTACTCCAAACATATCCGTCTGTTGCTTGCCATCCTTGTCTTTCAAAGGACTACGCTGTACGACAAGCCTGTATGACTTTCTTTCTATTAGGTTGTCCATGCTGATAGAGGTGATATCGCATTTCTCATAACCAACTTCAAAGCTCTTCCATTCTTTCAGCTGGCGAAACTCCTCGCATCGGTTGCCGCAGTTGGCAGCACGTATATAGAACGTGTTGCAGCGCTGCTCTACGGTTTG	gi|2093903713|gb|CP082842.1|	92.655	776.0	57.0	0.0	5.0	780.0	301641.0	302416.0	0.0	1086.0	2093903713.0	CP082842	2105279.0	28133	Prevotella nigrescens strain FDAARGOS_1486 chromosome, complete genome
19_230	CCTCAATTCCGCAGCATTATTCCTTGTGAGGTACTTTTATATATTGAAGTGACATTTTTGGGATTTATCCATTGATATGGGAATTTTCTGGGGTTCTTGGTTCTTGCATAGTCATGAAATCCCCCACCCAAACCAATGGGGAATGTGAGAACCACAAAGAAATGCTGTTTATTCAAGGAAGACCTCAGAGTAGTAGGTTTTATTTGTATATAGGTTCAGAACGTTCTGCCTTCCAGTGCGCACCCATTTTGCTGGCACGCTGACAAAATGTAGGATAAAGGCTTTCAGCCTGCTTGTCTTTTTCAATGGCTTGACCTTCTCGCTGATATGACGGACGAGATAGAGATAGAAGTTCTTCAGCATGGCGGTAACCATCATGAAAACCATGTTCTCAGCCATAAAGGAAAAGGGCAGATGCGACCATCCGAAGTCATTGTTTTGTATGTCGAAATTCTTTTCGCTTGCTCCACGCTCATTATAAAATGTAATGATGTCTTTCTCAGTAGATGTCCAGTTGTTGGTAAGGATACAGCGGTATGTGTATATTACTCCAAACATATCCGTCTGTTGCTTGCCATCCTTGTCTTTCAAAGGACTACGCTGTACGACAAGCCTGTATGACTTTCTTTCTATTAGGTTGTCCATGCTGATAGAGGTGATATCGCATTTCTCATAACCAACTTCAAAGCTCTTCCATTCTTTCAGCTGGCGAAACTCCTCGCATCGGTTGCCGCAGTTGGCAGCACGTATATAGAACGTGTTGCAGCGCTGCTCTACGGTTTG	gi|2093903713|gb|CP082842.1|	92.655	776.0	57.0	0.0	5.0	780.0	1362945.0	1363720.0	0.0	1086.0	2093903713.0	CP082842	2105279.0	28133	Prevotella nigrescens strain FDAARGOS_1486 chromosome, complete genome
19_230	CCTCAATTCCGCAGCATTATTCCTTGTGAGGTACTTTTATATATTGAAGTGACATTTTTGGGATTTATCCATTGATATGGGAATTTTCTGGGGTTCTTGGTTCTTGCATAGTCATGAAATCCCCCACCCAAACCAATGGGGAATGTGAGAACCACAAAGAAATGCTGTTTATTCAAGGAAGACCTCAGAGTAGTAGGTTTTATTTGTATATAGGTTCAGAACGTTCTGCCTTCCAGTGCGCACCCATTTTGCTGGCACGCTGACAAAATGTAGGATAAAGGCTTTCAGCCTGCTTGTCTTTTTCAATGGCTTGACCTTCTCGCTGATATGACGGACGAGATAGAGATAGAAGTTCTTCAGCATGGCGGTAACCATCATGAAAACCATGTTCTCAGCCATAAAGGAAAAGGGCAGATGCGACCATCCGAAGTCATTGTTTTGTATGTCGAAATTCTTTTCGCTTGCTCCACGCTCATTATAAAATGTAATGATGTCTTTCTCAGTAGATGTCCAGTTGTTGGTAAGGATACAGCGGTATGTGTATATTACTCCAAACATATCCGTCTGTTGCTTGCCATCCTTGTCTTTCAAAGGACTACGCTGTACGACAAGCCTGTATGACTTTCTTTCTATTAGGTTGTCCATGCTGATAGAGGTGATATCGCATTTCTCATAACCAACTTCAAAGCTCTTCCATTCTTTCAGCTGGCGAAACTCCTCGCATCGGTTGCCGCAGTTGGCAGCACGTATATAGAACGTGTTGCAGCGCTGCTCTACGGTTTG	gi|2093903713|gb|CP082842.1|	92.655	776.0	57.0	0.0	5.0	780.0	1557733.0	1558508.0	0.0	1086.0	2093903713.0	CP082842	2105279.0	28133	Prevotella nigrescens strain FDAARGOS_1486 chromosome, complete genome
19_230	CCTCAATTCCGCAGCATTATTCCTTGTGAGGTACTTTTATATATTGAAGTGACATTTTTGGGATTTATCCATTGATATGGGAATTTTCTGGGGTTCTTGGTTCTTGCATAGTCATGAAATCCCCCACCCAAACCAATGGGGAATGTGAGAACCACAAAGAAATGCTGTTTATTCAAGGAAGACCTCAGAGTAGTAGGTTTTATTTGTATATAGGTTCAGAACGTTCTGCCTTCCAGTGCGCACCCATTTTGCTGGCACGCTGACAAAATGTAGGATAAAGGCTTTCAGCCTGCTTGTCTTTTTCAATGGCTTGACCTTCTCGCTGATATGACGGACGAGATAGAGATAGAAGTTCTTCAGCATGGCGGTAACCATCATGAAAACCATGTTCTCAGCCATAAAGGAAAAGGGCAGATGCGACCATCCGAAGTCATTGTTTTGTATGTCGAAATTCTTTTCGCTTGCTCCACGCTCATTATAAAATGTAATGATGTCTTTCTCAGTAGATGTCCAGTTGTTGGTAAGGATACAGCGGTATGTGTATATTACTCCAAACATATCCGTCTGTTGCTTGCCATCCTTGTCTTTCAAAGGACTACGCTGTACGACAAGCCTGTATGACTTTCTTTCTATTAGGTTGTCCATGCTGATAGAGGTGATATCGCATTTCTCATAACCAACTTCAAAGCTCTTCCATTCTTTCAGCTGGCGAAACTCCTCGCATCGGTTGCCGCAGTTGGCAGCACGTATATAGAACGTGTTGCAGCGCTGCTCTACGGTTTG	gi|2093903713|gb|CP082842.1|	97.077	479.0	13.0	1.0	5.0	482.0	456647.0	456169.0	0.0	831.0	2093903713.0	CP082842	2105279.0	28133	Prevotella nigrescens strain FDAARGOS_1486 chromosome, complete genome
19_230	CCTCAATTCCGCAGCATTATTCCTTGTGAGGTACTTTTATATATTGAAGTGACATTTTTGGGATTTATCCATTGATATGGGAATTTTCTGGGGTTCTTGGTTCTTGCATAGTCATGAAATCCCCCACCCAAACCAATGGGGAATGTGAGAACCACAAAGAAATGCTGTTTATTCAAGGAAGACCTCAGAGTAGTAGGTTTTATTTGTATATAGGTTCAGAACGTTCTGCCTTCCAGTGCGCACCCATTTTGCTGGCACGCTGACAAAATGTAGGATAAAGGCTTTCAGCCTGCTTGTCTTTTTCAATGGCTTGACCTTCTCGCTGATATGACGGACGAGATAGAGATAGAAGTTCTTCAGCATGGCGGTAACCATCATGAAAACCATGTTCTCAGCCATAAAGGAAAAGGGCAGATGCGACCATCCGAAGTCATTGTTTTGTATGTCGAAATTCTTTTCGCTTGCTCCACGCTCATTATAAAATGTAATGATGTCTTTCTCAGTAGATGTCCAGTTGTTGGTAAGGATACAGCGGTATGTGTATATTACTCCAAACATATCCGTCTGTTGCTTGCCATCCTTGTCTTTCAAAGGACTACGCTGTACGACAAGCCTGTATGACTTTCTTTCTATTAGGTTGTCCATGCTGATAGAGGTGATATCGCATTTCTCATAACCAACTTCAAAGCTCTTCCATTCTTTCAGCTGGCGAAACTCCTCGCATCGGTTGCCGCAGTTGGCAGCACGTATATAGAACGTGTTGCAGCGCTGCTCTACGGTTTG	gi|2093903713|gb|CP082842.1|	96.774	124.0	4.0	0.0	1.0	124.0	454723.0	454600.0	2.52e-50	214.0	2093903713.0	CP082842	2105279.0	28133	Prevotella nigrescens strain FDAARGOS_1486 chromosome, complete genome
19_230	CCTCAATTCCGCAGCATTATTCCTTGTGAGGTACTTTTATATATTGAAGTGACATTTTTGGGATTTATCCATTGATATGGGAATTTTCTGGGGTTCTTGGTTCTTGCATAGTCATGAAATCCCCCACCCAAACCAATGGGGAATGTGAGAACCACAAAGAAATGCTGTTTATTCAAGGAAGACCTCAGAGTAGTAGGTTTTATTTGTATATAGGTTCAGAACGTTCTGCCTTCCAGTGCGCACCCATTTTGCTGGCACGCTGACAAAATGTAGGATAAAGGCTTTCAGCCTGCTTGTCTTTTTCAATGGCTTGACCTTCTCGCTGATATGACGGACGAGATAGAGATAGAAGTTCTTCAGCATGGCGGTAACCATCATGAAAACCATGTTCTCAGCCATAAAGGAAAAGGGCAGATGCGACCATCCGAAGTCATTGTTTTGTATGTCGAAATTCTTTTCGCTTGCTCCACGCTCATTATAAAATGTAATGATGTCTTTCTCAGTAGATGTCCAGTTGTTGGTAAGGATACAGCGGTATGTGTATATTACTCCAAACATATCCGTCTGTTGCTTGCCATCCTTGTCTTTCAAAGGACTACGCTGTACGACAAGCCTGTATGACTTTCTTTCTATTAGGTTGTCCATGCTGATAGAGGTGATATCGCATTTCTCATAACCAACTTCAAAGCTCTTCCATTCTTTCAGCTGGCGAAACTCCTCGCATCGGTTGCCGCAGTTGGCAGCACGTATATAGAACGTGTTGCAGCGCTGCTCTACGGTTTG	gi|1318680913|gb|CP023863.1|	92.436	780.0	57.0	2.0	1.0	779.0	2043459.0	2042681.0	0.0	1063.0	1318680913.0	CP023863	2204592.0	1177574	Prevotella jejuni strain CD3:33 chromosome I, complete sequence
19_230	CCTCAATTCCGCAGCATTATTCCTTGTGAGGTACTTTTATATATTGAAGTGACATTTTTGGGATTTATCCATTGATATGGGAATTTTCTGGGGTTCTTGGTTCTTGCATAGTCATGAAATCCCCCACCCAAACCAATGGGGAATGTGAGAACCACAAAGAAATGCTGTTTATTCAAGGAAGACCTCAGAGTAGTAGGTTTTATTTGTATATAGGTTCAGAACGTTCTGCCTTCCAGTGCGCACCCATTTTGCTGGCACGCTGACAAAATGTAGGATAAAGGCTTTCAGCCTGCTTGTCTTTTTCAATGGCTTGACCTTCTCGCTGATATGACGGACGAGATAGAGATAGAAGTTCTTCAGCATGGCGGTAACCATCATGAAAACCATGTTCTCAGCCATAAAGGAAAAGGGCAGATGCGACCATCCGAAGTCATTGTTTTGTATGTCGAAATTCTTTTCGCTTGCTCCACGCTCATTATAAAATGTAATGATGTCTTTCTCAGTAGATGTCCAGTTGTTGGTAAGGATACAGCGGTATGTGTATATTACTCCAAACATATCCGTCTGTTGCTTGCCATCCTTGTCTTTCAAAGGACTACGCTGTACGACAAGCCTGTATGACTTTCTTTCTATTAGGTTGTCCATGCTGATAGAGGTGATATCGCATTTCTCATAACCAACTTCAAAGCTCTTCCATTCTTTCAGCTGGCGAAACTCCTCGCATCGGTTGCCGCAGTTGGCAGCACGTATATAGAACGTGTTGCAGCGCTGCTCTACGGTTTG	gi|1318680913|gb|CP023863.1|	91.454	784.0	65.0	2.0	1.0	783.0	1308693.0	1307911.0	0.0	1007.0	1318680913.0	CP023863	2204592.0	1177574	Prevotella jejuni strain CD3:33 chromosome I, complete sequence
19_230	CCTCAATTCCGCAGCATTATTCCTTGTGAGGTACTTTTATATATTGAAGTGACATTTTTGGGATTTATCCATTGATATGGGAATTTTCTGGGGTTCTTGGTTCTTGCATAGTCATGAAATCCCCCACCCAAACCAATGGGGAATGTGAGAACCACAAAGAAATGCTGTTTATTCAAGGAAGACCTCAGAGTAGTAGGTTTTATTTGTATATAGGTTCAGAACGTTCTGCCTTCCAGTGCGCACCCATTTTGCTGGCACGCTGACAAAATGTAGGATAAAGGCTTTCAGCCTGCTTGTCTTTTTCAATGGCTTGACCTTCTCGCTGATATGACGGACGAGATAGAGATAGAAGTTCTTCAGCATGGCGGTAACCATCATGAAAACCATGTTCTCAGCCATAAAGGAAAAGGGCAGATGCGACCATCCGAAGTCATTGTTTTGTATGTCGAAATTCTTTTCGCTTGCTCCACGCTCATTATAAAATGTAATGATGTCTTTCTCAGTAGATGTCCAGTTGTTGGTAAGGATACAGCGGTATGTGTATATTACTCCAAACATATCCGTCTGTTGCTTGCCATCCTTGTCTTTCAAAGGACTACGCTGTACGACAAGCCTGTATGACTTTCTTTCTATTAGGTTGTCCATGCTGATAGAGGTGATATCGCATTTCTCATAACCAACTTCAAAGCTCTTCCATTCTTTCAGCTGGCGAAACTCCTCGCATCGGTTGCCGCAGTTGGCAGCACGTATATAGAACGTGTTGCAGCGCTGCTCTACGGTTTG	gi|1318680913|gb|CP023863.1|	91.071	784.0	62.0	3.0	1.0	783.0	2033537.0	2034313.0	0.0	985.0	1318680913.0	CP023863	2204592.0	1177574	Prevotella jejuni strain CD3:33 chromosome I, complete sequence
19_230	CCTCAATTCCGCAGCATTATTCCTTGTGAGGTACTTTTATATATTGAAGTGACATTTTTGGGATTTATCCATTGATATGGGAATTTTCTGGGGTTCTTGGTTCTTGCATAGTCATGAAATCCCCCACCCAAACCAATGGGGAATGTGAGAACCACAAAGAAATGCTGTTTATTCAAGGAAGACCTCAGAGTAGTAGGTTTTATTTGTATATAGGTTCAGAACGTTCTGCCTTCCAGTGCGCACCCATTTTGCTGGCACGCTGACAAAATGTAGGATAAAGGCTTTCAGCCTGCTTGTCTTTTTCAATGGCTTGACCTTCTCGCTGATATGACGGACGAGATAGAGATAGAAGTTCTTCAGCATGGCGGTAACCATCATGAAAACCATGTTCTCAGCCATAAAGGAAAAGGGCAGATGCGACCATCCGAAGTCATTGTTTTGTATGTCGAAATTCTTTTCGCTTGCTCCACGCTCATTATAAAATGTAATGATGTCTTTCTCAGTAGATGTCCAGTTGTTGGTAAGGATACAGCGGTATGTGTATATTACTCCAAACATATCCGTCTGTTGCTTGCCATCCTTGTCTTTCAAAGGACTACGCTGTACGACAAGCCTGTATGACTTTCTTTCTATTAGGTTGTCCATGCTGATAGAGGTGATATCGCATTTCTCATAACCAACTTCAAAGCTCTTCCATTCTTTCAGCTGGCGAAACTCCTCGCATCGGTTGCCGCAGTTGGCAGCACGTATATAGAACGTGTTGCAGCGCTGCTCTACGGTTTG	gi|1318680913|gb|CP023863.1|	89.541	784.0	80.0	2.0	1.0	783.0	1605484.0	1606266.0	0.0	888.0	1318680913.0	CP023863	2204592.0	1177574	Prevotella jejuni strain CD3:33 chromosome I, complete sequence
19_230	CCTCAATTCCGCAGCATTATTCCTTGTGAGGTACTTTTATATATTGAAGTGACATTTTTGGGATTTATCCATTGATATGGGAATTTTCTGGGGTTCTTGGTTCTTGCATAGTCATGAAATCCCCCACCCAAACCAATGGGGAATGTGAGAACCACAAAGAAATGCTGTTTATTCAAGGAAGACCTCAGAGTAGTAGGTTTTATTTGTATATAGGTTCAGAACGTTCTGCCTTCCAGTGCGCACCCATTTTGCTGGCACGCTGACAAAATGTAGGATAAAGGCTTTCAGCCTGCTTGTCTTTTTCAATGGCTTGACCTTCTCGCTGATATGACGGACGAGATAGAGATAGAAGTTCTTCAGCATGGCGGTAACCATCATGAAAACCATGTTCTCAGCCATAAAGGAAAAGGGCAGATGCGACCATCCGAAGTCATTGTTTTGTATGTCGAAATTCTTTTCGCTTGCTCCACGCTCATTATAAAATGTAATGATGTCTTTCTCAGTAGATGTCCAGTTGTTGGTAAGGATACAGCGGTATGTGTATATTACTCCAAACATATCCGTCTGTTGCTTGCCATCCTTGTCTTTCAAAGGACTACGCTGTACGACAAGCCTGTATGACTTTCTTTCTATTAGGTTGTCCATGCTGATAGAGGTGATATCGCATTTCTCATAACCAACTTCAAAGCTCTTCCATTCTTTCAGCTGGCGAAACTCCTCGCATCGGTTGCCGCAGTTGGCAGCACGTATATAGAACGTGTTGCAGCGCTGCTCTACGGTTTG	gi|1318680913|gb|CP023863.1|	89.583	432.0	45.0	0.0	352.0	783.0	1616597.0	1617028.0	2.95e-136	500.0	1318680913.0	CP023863	2204592.0	1177574	Prevotella jejuni strain CD3:33 chromosome I, complete sequence
19_230	CCTCAATTCCGCAGCATTATTCCTTGTGAGGTACTTTTATATATTGAAGTGACATTTTTGGGATTTATCCATTGATATGGGAATTTTCTGGGGTTCTTGGTTCTTGCATAGTCATGAAATCCCCCACCCAAACCAATGGGGAATGTGAGAACCACAAAGAAATGCTGTTTATTCAAGGAAGACCTCAGAGTAGTAGGTTTTATTTGTATATAGGTTCAGAACGTTCTGCCTTCCAGTGCGCACCCATTTTGCTGGCACGCTGACAAAATGTAGGATAAAGGCTTTCAGCCTGCTTGTCTTTTTCAATGGCTTGACCTTCTCGCTGATATGACGGACGAGATAGAGATAGAAGTTCTTCAGCATGGCGGTAACCATCATGAAAACCATGTTCTCAGCCATAAAGGAAAAGGGCAGATGCGACCATCCGAAGTCATTGTTTTGTATGTCGAAATTCTTTTCGCTTGCTCCACGCTCATTATAAAATGTAATGATGTCTTTCTCAGTAGATGTCCAGTTGTTGGTAAGGATACAGCGGTATGTGTATATTACTCCAAACATATCCGTCTGTTGCTTGCCATCCTTGTCTTTCAAAGGACTACGCTGTACGACAAGCCTGTATGACTTTCTTTCTATTAGGTTGTCCATGCTGATAGAGGTGATATCGCATTTCTCATAACCAACTTCAAAGCTCTTCCATTCTTTCAGCTGGCGAAACTCCTCGCATCGGTTGCCGCAGTTGGCAGCACGTATATAGAACGTGTTGCAGCGCTGCTCTACGGTTTG	gi|1318680913|gb|CP023863.1|	100.0	58.0	0.0	0.0	1.0	58.0	1306597.0	1306540.0	1.73e-20	115.0	1318680913.0	CP023863	2204592.0	1177574	Prevotella jejuni strain CD3:33 chromosome I, complete sequence
19_230	CCTCAATTCCGCAGCATTATTCCTTGTGAGGTACTTTTATATATTGAAGTGACATTTTTGGGATTTATCCATTGATATGGGAATTTTCTGGGGTTCTTGGTTCTTGCATAGTCATGAAATCCCCCACCCAAACCAATGGGGAATGTGAGAACCACAAAGAAATGCTGTTTATTCAAGGAAGACCTCAGAGTAGTAGGTTTTATTTGTATATAGGTTCAGAACGTTCTGCCTTCCAGTGCGCACCCATTTTGCTGGCACGCTGACAAAATGTAGGATAAAGGCTTTCAGCCTGCTTGTCTTTTTCAATGGCTTGACCTTCTCGCTGATATGACGGACGAGATAGAGATAGAAGTTCTTCAGCATGGCGGTAACCATCATGAAAACCATGTTCTCAGCCATAAAGGAAAAGGGCAGATGCGACCATCCGAAGTCATTGTTTTGTATGTCGAAATTCTTTTCGCTTGCTCCACGCTCATTATAAAATGTAATGATGTCTTTCTCAGTAGATGTCCAGTTGTTGGTAAGGATACAGCGGTATGTGTATATTACTCCAAACATATCCGTCTGTTGCTTGCCATCCTTGTCTTTCAAAGGACTACGCTGTACGACAAGCCTGTATGACTTTCTTTCTATTAGGTTGTCCATGCTGATAGAGGTGATATCGCATTTCTCATAACCAACTTCAAAGCTCTTCCATTCTTTCAGCTGGCGAAACTCCTCGCATCGGTTGCCGCAGTTGGCAGCACGTATATAGAACGTGTTGCAGCGCTGCTCTACGGTTTG	gi|2028864997|gb|CP072359.1|	95.217	669.0	30.0	2.0	117.0	783.0	742198.0	741530.0	0.0	1057.0	2028864997.0	CP072359	1482421.0	28132	Prevotella melaninogenica strain F0091 chromosome 2, complete sequence
19_230	CCTCAATTCCGCAGCATTATTCCTTGTGAGGTACTTTTATATATTGAAGTGACATTTTTGGGATTTATCCATTGATATGGGAATTTTCTGGGGTTCTTGGTTCTTGCATAGTCATGAAATCCCCCACCCAAACCAATGGGGAATGTGAGAACCACAAAGAAATGCTGTTTATTCAAGGAAGACCTCAGAGTAGTAGGTTTTATTTGTATATAGGTTCAGAACGTTCTGCCTTCCAGTGCGCACCCATTTTGCTGGCACGCTGACAAAATGTAGGATAAAGGCTTTCAGCCTGCTTGTCTTTTTCAATGGCTTGACCTTCTCGCTGATATGACGGACGAGATAGAGATAGAAGTTCTTCAGCATGGCGGTAACCATCATGAAAACCATGTTCTCAGCCATAAAGGAAAAGGGCAGATGCGACCATCCGAAGTCATTGTTTTGTATGTCGAAATTCTTTTCGCTTGCTCCACGCTCATTATAAAATGTAATGATGTCTTTCTCAGTAGATGTCCAGTTGTTGGTAAGGATACAGCGGTATGTGTATATTACTCCAAACATATCCGTCTGTTGCTTGCCATCCTTGTCTTTCAAAGGACTACGCTGTACGACAAGCCTGTATGACTTTCTTTCTATTAGGTTGTCCATGCTGATAGAGGTGATATCGCATTTCTCATAACCAACTTCAAAGCTCTTCCATTCTTTCAGCTGGCGAAACTCCTCGCATCGGTTGCCGCAGTTGGCAGCACGTATATAGAACGTGTTGCAGCGCTGCTCTACGGTTTG	gi|2028864997|gb|CP072359.1|	92.954	667.0	47.0	0.0	117.0	783.0	394599.0	395265.0	0.0	950.0	2028864997.0	CP072359	1482421.0	28132	Prevotella melaninogenica strain F0091 chromosome 2, complete sequence
19_230	CCTCAATTCCGCAGCATTATTCCTTGTGAGGTACTTTTATATATTGAAGTGACATTTTTGGGATTTATCCATTGATATGGGAATTTTCTGGGGTTCTTGGTTCTTGCATAGTCATGAAATCCCCCACCCAAACCAATGGGGAATGTGAGAACCACAAAGAAATGCTGTTTATTCAAGGAAGACCTCAGAGTAGTAGGTTTTATTTGTATATAGGTTCAGAACGTTCTGCCTTCCAGTGCGCACCCATTTTGCTGGCACGCTGACAAAATGTAGGATAAAGGCTTTCAGCCTGCTTGTCTTTTTCAATGGCTTGACCTTCTCGCTGATATGACGGACGAGATAGAGATAGAAGTTCTTCAGCATGGCGGTAACCATCATGAAAACCATGTTCTCAGCCATAAAGGAAAAGGGCAGATGCGACCATCCGAAGTCATTGTTTTGTATGTCGAAATTCTTTTCGCTTGCTCCACGCTCATTATAAAATGTAATGATGTCTTTCTCAGTAGATGTCCAGTTGTTGGTAAGGATACAGCGGTATGTGTATATTACTCCAAACATATCCGTCTGTTGCTTGCCATCCTTGTCTTTCAAAGGACTACGCTGTACGACAAGCCTGTATGACTTTCTTTCTATTAGGTTGTCCATGCTGATAGAGGTGATATCGCATTTCTCATAACCAACTTCAAAGCTCTTCCATTCTTTCAGCTGGCGAAACTCCTCGCATCGGTTGCCGCAGTTGGCAGCACGTATATAGAACGTGTTGCAGCGCTGCTCTACGGTTTG	gi|2028864997|gb|CP072359.1|	91.525	118.0	10.0	0.0	152.0	269.0	31829.0	31712.0	2.0100000000000002e-32	155.0	2028864997.0	CP072359	1482421.0	28132	Prevotella melaninogenica strain F0091 chromosome 2, complete sequence
19_230	CCTCAATTCCGCAGCATTATTCCTTGTGAGGTACTTTTATATATTGAAGTGACATTTTTGGGATTTATCCATTGATATGGGAATTTTCTGGGGTTCTTGGTTCTTGCATAGTCATGAAATCCCCCACCCAAACCAATGGGGAATGTGAGAACCACAAAGAAATGCTGTTTATTCAAGGAAGACCTCAGAGTAGTAGGTTTTATTTGTATATAGGTTCAGAACGTTCTGCCTTCCAGTGCGCACCCATTTTGCTGGCACGCTGACAAAATGTAGGATAAAGGCTTTCAGCCTGCTTGTCTTTTTCAATGGCTTGACCTTCTCGCTGATATGACGGACGAGATAGAGATAGAAGTTCTTCAGCATGGCGGTAACCATCATGAAAACCATGTTCTCAGCCATAAAGGAAAAGGGCAGATGCGACCATCCGAAGTCATTGTTTTGTATGTCGAAATTCTTTTCGCTTGCTCCACGCTCATTATAAAATGTAATGATGTCTTTCTCAGTAGATGTCCAGTTGTTGGTAAGGATACAGCGGTATGTGTATATTACTCCAAACATATCCGTCTGTTGCTTGCCATCCTTGTCTTTCAAAGGACTACGCTGTACGACAAGCCTGTATGACTTTCTTTCTATTAGGTTGTCCATGCTGATAGAGGTGATATCGCATTTCTCATAACCAACTTCAAAGCTCTTCCATTCTTTCAGCTGGCGAAACTCCTCGCATCGGTTGCCGCAGTTGGCAGCACGTATATAGAACGTGTTGCAGCGCTGCTCTACGGTTTG	gi|2028864997|gb|CP072359.1|	91.489	47.0	4.0	0.0	1.0	47.0	394484.0	394530.0	0.000225	61.9	2028864997.0	CP072359	1482421.0	28132	Prevotella melaninogenica strain F0091 chromosome 2, complete sequence
19_230	CCTCAATTCCGCAGCATTATTCCTTGTGAGGTACTTTTATATATTGAAGTGACATTTTTGGGATTTATCCATTGATATGGGAATTTTCTGGGGTTCTTGGTTCTTGCATAGTCATGAAATCCCCCACCCAAACCAATGGGGAATGTGAGAACCACAAAGAAATGCTGTTTATTCAAGGAAGACCTCAGAGTAGTAGGTTTTATTTGTATATAGGTTCAGAACGTTCTGCCTTCCAGTGCGCACCCATTTTGCTGGCACGCTGACAAAATGTAGGATAAAGGCTTTCAGCCTGCTTGTCTTTTTCAATGGCTTGACCTTCTCGCTGATATGACGGACGAGATAGAGATAGAAGTTCTTCAGCATGGCGGTAACCATCATGAAAACCATGTTCTCAGCCATAAAGGAAAAGGGCAGATGCGACCATCCGAAGTCATTGTTTTGTATGTCGAAATTCTTTTCGCTTGCTCCACGCTCATTATAAAATGTAATGATGTCTTTCTCAGTAGATGTCCAGTTGTTGGTAAGGATACAGCGGTATGTGTATATTACTCCAAACATATCCGTCTGTTGCTTGCCATCCTTGTCTTTCAAAGGACTACGCTGTACGACAAGCCTGTATGACTTTCTTTCTATTAGGTTGTCCATGCTGATAGAGGTGATATCGCATTTCTCATAACCAACTTCAAAGCTCTTCCATTCTTTCAGCTGGCGAAACTCCTCGCATCGGTTGCCGCAGTTGGCAGCACGTATATAGAACGTGTTGCAGCGCTGCTCTACGGTTTG	gi|2028872785|gb|CP072365.1|	91.826	783.0	64.0	0.0	1.0	783.0	2067924.0	2068706.0	0.0	1045.0	2028872785.0	CP072365	2229982.0	1177574	Prevotella jejuni strain F0106 chromosome 1, complete sequence
19_230	CCTCAATTCCGCAGCATTATTCCTTGTGAGGTACTTTTATATATTGAAGTGACATTTTTGGGATTTATCCATTGATATGGGAATTTTCTGGGGTTCTTGGTTCTTGCATAGTCATGAAATCCCCCACCCAAACCAATGGGGAATGTGAGAACCACAAAGAAATGCTGTTTATTCAAGGAAGACCTCAGAGTAGTAGGTTTTATTTGTATATAGGTTCAGAACGTTCTGCCTTCCAGTGCGCACCCATTTTGCTGGCACGCTGACAAAATGTAGGATAAAGGCTTTCAGCCTGCTTGTCTTTTTCAATGGCTTGACCTTCTCGCTGATATGACGGACGAGATAGAGATAGAAGTTCTTCAGCATGGCGGTAACCATCATGAAAACCATGTTCTCAGCCATAAAGGAAAAGGGCAGATGCGACCATCCGAAGTCATTGTTTTGTATGTCGAAATTCTTTTCGCTTGCTCCACGCTCATTATAAAATGTAATGATGTCTTTCTCAGTAGATGTCCAGTTGTTGGTAAGGATACAGCGGTATGTGTATATTACTCCAAACATATCCGTCTGTTGCTTGCCATCCTTGTCTTTCAAAGGACTACGCTGTACGACAAGCCTGTATGACTTTCTTTCTATTAGGTTGTCCATGCTGATAGAGGTGATATCGCATTTCTCATAACCAACTTCAAAGCTCTTCCATTCTTTCAGCTGGCGAAACTCCTCGCATCGGTTGCCGCAGTTGGCAGCACGTATATAGAACGTGTTGCAGCGCTGCTCTACGGTTTG	gi|2028872785|gb|CP072365.1|	89.796	784.0	78.0	2.0	1.0	783.0	352713.0	353495.0	0.0	904.0	2028872785.0	CP072365	2229982.0	1177574	Prevotella jejuni strain F0106 chromosome 1, complete sequence
19_230	CCTCAATTCCGCAGCATTATTCCTTGTGAGGTACTTTTATATATTGAAGTGACATTTTTGGGATTTATCCATTGATATGGGAATTTTCTGGGGTTCTTGGTTCTTGCATAGTCATGAAATCCCCCACCCAAACCAATGGGGAATGTGAGAACCACAAAGAAATGCTGTTTATTCAAGGAAGACCTCAGAGTAGTAGGTTTTATTTGTATATAGGTTCAGAACGTTCTGCCTTCCAGTGCGCACCCATTTTGCTGGCACGCTGACAAAATGTAGGATAAAGGCTTTCAGCCTGCTTGTCTTTTTCAATGGCTTGACCTTCTCGCTGATATGACGGACGAGATAGAGATAGAAGTTCTTCAGCATGGCGGTAACCATCATGAAAACCATGTTCTCAGCCATAAAGGAAAAGGGCAGATGCGACCATCCGAAGTCATTGTTTTGTATGTCGAAATTCTTTTCGCTTGCTCCACGCTCATTATAAAATGTAATGATGTCTTTCTCAGTAGATGTCCAGTTGTTGGTAAGGATACAGCGGTATGTGTATATTACTCCAAACATATCCGTCTGTTGCTTGCCATCCTTGTCTTTCAAAGGACTACGCTGTACGACAAGCCTGTATGACTTTCTTTCTATTAGGTTGTCCATGCTGATAGAGGTGATATCGCATTTCTCATAACCAACTTCAAAGCTCTTCCATTCTTTCAGCTGGCGAAACTCCTCGCATCGGTTGCCGCAGTTGGCAGCACGTATATAGAACGTGTTGCAGCGCTGCTCTACGGTTTG	gi|2028872785|gb|CP072365.1|	89.796	784.0	78.0	2.0	1.0	783.0	2064829.0	2065611.0	0.0	904.0	2028872785.0	CP072365	2229982.0	1177574	Prevotella jejuni strain F0106 chromosome 1, complete sequence
19_230	CCTCAATTCCGCAGCATTATTCCTTGTGAGGTACTTTTATATATTGAAGTGACATTTTTGGGATTTATCCATTGATATGGGAATTTTCTGGGGTTCTTGGTTCTTGCATAGTCATGAAATCCCCCACCCAAACCAATGGGGAATGTGAGAACCACAAAGAAATGCTGTTTATTCAAGGAAGACCTCAGAGTAGTAGGTTTTATTTGTATATAGGTTCAGAACGTTCTGCCTTCCAGTGCGCACCCATTTTGCTGGCACGCTGACAAAATGTAGGATAAAGGCTTTCAGCCTGCTTGTCTTTTTCAATGGCTTGACCTTCTCGCTGATATGACGGACGAGATAGAGATAGAAGTTCTTCAGCATGGCGGTAACCATCATGAAAACCATGTTCTCAGCCATAAAGGAAAAGGGCAGATGCGACCATCCGAAGTCATTGTTTTGTATGTCGAAATTCTTTTCGCTTGCTCCACGCTCATTATAAAATGTAATGATGTCTTTCTCAGTAGATGTCCAGTTGTTGGTAAGGATACAGCGGTATGTGTATATTACTCCAAACATATCCGTCTGTTGCTTGCCATCCTTGTCTTTCAAAGGACTACGCTGTACGACAAGCCTGTATGACTTTCTTTCTATTAGGTTGTCCATGCTGATAGAGGTGATATCGCATTTCTCATAACCAACTTCAAAGCTCTTCCATTCTTTCAGCTGGCGAAACTCCTCGCATCGGTTGCCGCAGTTGGCAGCACGTATATAGAACGTGTTGCAGCGCTGCTCTACGGTTTG	gi|2028872785|gb|CP072365.1|	94.406	143.0	8.0	0.0	1.0	143.0	1971749.0	1971891.0	4.0899999999999994e-52	220.0	2028872785.0	CP072365	2229982.0	1177574	Prevotella jejuni strain F0106 chromosome 1, complete sequence
19_230	CCTCAATTCCGCAGCATTATTCCTTGTGAGGTACTTTTATATATTGAAGTGACATTTTTGGGATTTATCCATTGATATGGGAATTTTCTGGGGTTCTTGGTTCTTGCATAGTCATGAAATCCCCCACCCAAACCAATGGGGAATGTGAGAACCACAAAGAAATGCTGTTTATTCAAGGAAGACCTCAGAGTAGTAGGTTTTATTTGTATATAGGTTCAGAACGTTCTGCCTTCCAGTGCGCACCCATTTTGCTGGCACGCTGACAAAATGTAGGATAAAGGCTTTCAGCCTGCTTGTCTTTTTCAATGGCTTGACCTTCTCGCTGATATGACGGACGAGATAGAGATAGAAGTTCTTCAGCATGGCGGTAACCATCATGAAAACCATGTTCTCAGCCATAAAGGAAAAGGGCAGATGCGACCATCCGAAGTCATTGTTTTGTATGTCGAAATTCTTTTCGCTTGCTCCACGCTCATTATAAAATGTAATGATGTCTTTCTCAGTAGATGTCCAGTTGTTGGTAAGGATACAGCGGTATGTGTATATTACTCCAAACATATCCGTCTGTTGCTTGCCATCCTTGTCTTTCAAAGGACTACGCTGTACGACAAGCCTGTATGACTTTCTTTCTATTAGGTTGTCCATGCTGATAGAGGTGATATCGCATTTCTCATAACCAACTTCAAAGCTCTTCCATTCTTTCAGCTGGCGAAACTCCTCGCATCGGTTGCCGCAGTTGGCAGCACGTATATAGAACGTGTTGCAGCGCTGCTCTACGGTTTG	gi|2028872785|gb|CP072365.1|	95.833	120.0	4.0	1.0	1.0	120.0	728746.0	728864.0	3.65e-43	190.0	2028872785.0	CP072365	2229982.0	1177574	Prevotella jejuni strain F0106 chromosome 1, complete sequence
19_230	CCTCAATTCCGCAGCATTATTCCTTGTGAGGTACTTTTATATATTGAAGTGACATTTTTGGGATTTATCCATTGATATGGGAATTTTCTGGGGTTCTTGGTTCTTGCATAGTCATGAAATCCCCCACCCAAACCAATGGGGAATGTGAGAACCACAAAGAAATGCTGTTTATTCAAGGAAGACCTCAGAGTAGTAGGTTTTATTTGTATATAGGTTCAGAACGTTCTGCCTTCCAGTGCGCACCCATTTTGCTGGCACGCTGACAAAATGTAGGATAAAGGCTTTCAGCCTGCTTGTCTTTTTCAATGGCTTGACCTTCTCGCTGATATGACGGACGAGATAGAGATAGAAGTTCTTCAGCATGGCGGTAACCATCATGAAAACCATGTTCTCAGCCATAAAGGAAAAGGGCAGATGCGACCATCCGAAGTCATTGTTTTGTATGTCGAAATTCTTTTCGCTTGCTCCACGCTCATTATAAAATGTAATGATGTCTTTCTCAGTAGATGTCCAGTTGTTGGTAAGGATACAGCGGTATGTGTATATTACTCCAAACATATCCGTCTGTTGCTTGCCATCCTTGTCTTTCAAAGGACTACGCTGTACGACAAGCCTGTATGACTTTCTTTCTATTAGGTTGTCCATGCTGATAGAGGTGATATCGCATTTCTCATAACCAACTTCAAAGCTCTTCCATTCTTTCAGCTGGCGAAACTCCTCGCATCGGTTGCCGCAGTTGGCAGCACGTATATAGAACGTGTTGCAGCGCTGCTCTACGGTTTG	gi|2030190567|gb|CP073339.1|	94.17	669.0	36.0	3.0	117.0	783.0	55332.0	55999.0	0.0	993.0	2030190567.0	CP073339	3027740.0	28129	Prevotella denticola strain F0105 chromosome
19_230	CCTCAATTCCGCAGCATTATTCCTTGTGAGGTACTTTTATATATTGAAGTGACATTTTTGGGATTTATCCATTGATATGGGAATTTTCTGGGGTTCTTGGTTCTTGCATAGTCATGAAATCCCCCACCCAAACCAATGGGGAATGTGAGAACCACAAAGAAATGCTGTTTATTCAAGGAAGACCTCAGAGTAGTAGGTTTTATTTGTATATAGGTTCAGAACGTTCTGCCTTCCAGTGCGCACCCATTTTGCTGGCACGCTGACAAAATGTAGGATAAAGGCTTTCAGCCTGCTTGTCTTTTTCAATGGCTTGACCTTCTCGCTGATATGACGGACGAGATAGAGATAGAAGTTCTTCAGCATGGCGGTAACCATCATGAAAACCATGTTCTCAGCCATAAAGGAAAAGGGCAGATGCGACCATCCGAAGTCATTGTTTTGTATGTCGAAATTCTTTTCGCTTGCTCCACGCTCATTATAAAATGTAATGATGTCTTTCTCAGTAGATGTCCAGTTGTTGGTAAGGATACAGCGGTATGTGTATATTACTCCAAACATATCCGTCTGTTGCTTGCCATCCTTGTCTTTCAAAGGACTACGCTGTACGACAAGCCTGTATGACTTTCTTTCTATTAGGTTGTCCATGCTGATAGAGGTGATATCGCATTTCTCATAACCAACTTCAAAGCTCTTCCATTCTTTCAGCTGGCGAAACTCCTCGCATCGGTTGCCGCAGTTGGCAGCACGTATATAGAACGTGTTGCAGCGCTGCTCTACGGTTTG	gi|2030190567|gb|CP073339.1|	94.17	669.0	36.0	3.0	117.0	783.0	234764.0	235431.0	0.0	993.0	2030190567.0	CP073339	3027740.0	28129	Prevotella denticola strain F0105 chromosome
19_230	CCTCAATTCCGCAGCATTATTCCTTGTGAGGTACTTTTATATATTGAAGTGACATTTTTGGGATTTATCCATTGATATGGGAATTTTCTGGGGTTCTTGGTTCTTGCATAGTCATGAAATCCCCCACCCAAACCAATGGGGAATGTGAGAACCACAAAGAAATGCTGTTTATTCAAGGAAGACCTCAGAGTAGTAGGTTTTATTTGTATATAGGTTCAGAACGTTCTGCCTTCCAGTGCGCACCCATTTTGCTGGCACGCTGACAAAATGTAGGATAAAGGCTTTCAGCCTGCTTGTCTTTTTCAATGGCTTGACCTTCTCGCTGATATGACGGACGAGATAGAGATAGAAGTTCTTCAGCATGGCGGTAACCATCATGAAAACCATGTTCTCAGCCATAAAGGAAAAGGGCAGATGCGACCATCCGAAGTCATTGTTTTGTATGTCGAAATTCTTTTCGCTTGCTCCACGCTCATTATAAAATGTAATGATGTCTTTCTCAGTAGATGTCCAGTTGTTGGTAAGGATACAGCGGTATGTGTATATTACTCCAAACATATCCGTCTGTTGCTTGCCATCCTTGTCTTTCAAAGGACTACGCTGTACGACAAGCCTGTATGACTTTCTTTCTATTAGGTTGTCCATGCTGATAGAGGTGATATCGCATTTCTCATAACCAACTTCAAAGCTCTTCCATTCTTTCAGCTGGCGAAACTCCTCGCATCGGTTGCCGCAGTTGGCAGCACGTATATAGAACGTGTTGCAGCGCTGCTCTACGGTTTG	gi|2030190567|gb|CP073339.1|	94.17	669.0	36.0	3.0	117.0	783.0	1836353.0	1837020.0	0.0	993.0	2030190567.0	CP073339	3027740.0	28129	Prevotella denticola strain F0105 chromosome
19_230	CCTCAATTCCGCAGCATTATTCCTTGTGAGGTACTTTTATATATTGAAGTGACATTTTTGGGATTTATCCATTGATATGGGAATTTTCTGGGGTTCTTGGTTCTTGCATAGTCATGAAATCCCCCACCCAAACCAATGGGGAATGTGAGAACCACAAAGAAATGCTGTTTATTCAAGGAAGACCTCAGAGTAGTAGGTTTTATTTGTATATAGGTTCAGAACGTTCTGCCTTCCAGTGCGCACCCATTTTGCTGGCACGCTGACAAAATGTAGGATAAAGGCTTTCAGCCTGCTTGTCTTTTTCAATGGCTTGACCTTCTCGCTGATATGACGGACGAGATAGAGATAGAAGTTCTTCAGCATGGCGGTAACCATCATGAAAACCATGTTCTCAGCCATAAAGGAAAAGGGCAGATGCGACCATCCGAAGTCATTGTTTTGTATGTCGAAATTCTTTTCGCTTGCTCCACGCTCATTATAAAATGTAATGATGTCTTTCTCAGTAGATGTCCAGTTGTTGGTAAGGATACAGCGGTATGTGTATATTACTCCAAACATATCCGTCTGTTGCTTGCCATCCTTGTCTTTCAAAGGACTACGCTGTACGACAAGCCTGTATGACTTTCTTTCTATTAGGTTGTCCATGCTGATAGAGGTGATATCGCATTTCTCATAACCAACTTCAAAGCTCTTCCATTCTTTCAGCTGGCGAAACTCCTCGCATCGGTTGCCGCAGTTGGCAGCACGTATATAGAACGTGTTGCAGCGCTGCTCTACGGTTTG	gi|2030190567|gb|CP073339.1|	94.17	669.0	36.0	3.0	117.0	783.0	1862462.0	1861795.0	0.0	993.0	2030190567.0	CP073339	3027740.0	28129	Prevotella denticola strain F0105 chromosome
19_230	CCTCAATTCCGCAGCATTATTCCTTGTGAGGTACTTTTATATATTGAAGTGACATTTTTGGGATTTATCCATTGATATGGGAATTTTCTGGGGTTCTTGGTTCTTGCATAGTCATGAAATCCCCCACCCAAACCAATGGGGAATGTGAGAACCACAAAGAAATGCTGTTTATTCAAGGAAGACCTCAGAGTAGTAGGTTTTATTTGTATATAGGTTCAGAACGTTCTGCCTTCCAGTGCGCACCCATTTTGCTGGCACGCTGACAAAATGTAGGATAAAGGCTTTCAGCCTGCTTGTCTTTTTCAATGGCTTGACCTTCTCGCTGATATGACGGACGAGATAGAGATAGAAGTTCTTCAGCATGGCGGTAACCATCATGAAAACCATGTTCTCAGCCATAAAGGAAAAGGGCAGATGCGACCATCCGAAGTCATTGTTTTGTATGTCGAAATTCTTTTCGCTTGCTCCACGCTCATTATAAAATGTAATGATGTCTTTCTCAGTAGATGTCCAGTTGTTGGTAAGGATACAGCGGTATGTGTATATTACTCCAAACATATCCGTCTGTTGCTTGCCATCCTTGTCTTTCAAAGGACTACGCTGTACGACAAGCCTGTATGACTTTCTTTCTATTAGGTTGTCCATGCTGATAGAGGTGATATCGCATTTCTCATAACCAACTTCAAAGCTCTTCCATTCTTTCAGCTGGCGAAACTCCTCGCATCGGTTGCCGCAGTTGGCAGCACGTATATAGAACGTGTTGCAGCGCTGCTCTACGGTTTG	gi|2030190567|gb|CP073339.1|	94.17	669.0	36.0	3.0	117.0	783.0	1954651.0	1953984.0	0.0	993.0	2030190567.0	CP073339	3027740.0	28129	Prevotella denticola strain F0105 chromosome
19_230	CCTCAATTCCGCAGCATTATTCCTTGTGAGGTACTTTTATATATTGAAGTGACATTTTTGGGATTTATCCATTGATATGGGAATTTTCTGGGGTTCTTGGTTCTTGCATAGTCATGAAATCCCCCACCCAAACCAATGGGGAATGTGAGAACCACAAAGAAATGCTGTTTATTCAAGGAAGACCTCAGAGTAGTAGGTTTTATTTGTATATAGGTTCAGAACGTTCTGCCTTCCAGTGCGCACCCATTTTGCTGGCACGCTGACAAAATGTAGGATAAAGGCTTTCAGCCTGCTTGTCTTTTTCAATGGCTTGACCTTCTCGCTGATATGACGGACGAGATAGAGATAGAAGTTCTTCAGCATGGCGGTAACCATCATGAAAACCATGTTCTCAGCCATAAAGGAAAAGGGCAGATGCGACCATCCGAAGTCATTGTTTTGTATGTCGAAATTCTTTTCGCTTGCTCCACGCTCATTATAAAATGTAATGATGTCTTTCTCAGTAGATGTCCAGTTGTTGGTAAGGATACAGCGGTATGTGTATATTACTCCAAACATATCCGTCTGTTGCTTGCCATCCTTGTCTTTCAAAGGACTACGCTGTACGACAAGCCTGTATGACTTTCTTTCTATTAGGTTGTCCATGCTGATAGAGGTGATATCGCATTTCTCATAACCAACTTCAAAGCTCTTCCATTCTTTCAGCTGGCGAAACTCCTCGCATCGGTTGCCGCAGTTGGCAGCACGTATATAGAACGTGTTGCAGCGCTGCTCTACGGTTTG	gi|2030190567|gb|CP073339.1|	92.066	668.0	52.0	1.0	117.0	783.0	59632.0	60299.0	0.0	896.0	2030190567.0	CP073339	3027740.0	28129	Prevotella denticola strain F0105 chromosome
19_230	CCTCAATTCCGCAGCATTATTCCTTGTGAGGTACTTTTATATATTGAAGTGACATTTTTGGGATTTATCCATTGATATGGGAATTTTCTGGGGTTCTTGGTTCTTGCATAGTCATGAAATCCCCCACCCAAACCAATGGGGAATGTGAGAACCACAAAGAAATGCTGTTTATTCAAGGAAGACCTCAGAGTAGTAGGTTTTATTTGTATATAGGTTCAGAACGTTCTGCCTTCCAGTGCGCACCCATTTTGCTGGCACGCTGACAAAATGTAGGATAAAGGCTTTCAGCCTGCTTGTCTTTTTCAATGGCTTGACCTTCTCGCTGATATGACGGACGAGATAGAGATAGAAGTTCTTCAGCATGGCGGTAACCATCATGAAAACCATGTTCTCAGCCATAAAGGAAAAGGGCAGATGCGACCATCCGAAGTCATTGTTTTGTATGTCGAAATTCTTTTCGCTTGCTCCACGCTCATTATAAAATGTAATGATGTCTTTCTCAGTAGATGTCCAGTTGTTGGTAAGGATACAGCGGTATGTGTATATTACTCCAAACATATCCGTCTGTTGCTTGCCATCCTTGTCTTTCAAAGGACTACGCTGTACGACAAGCCTGTATGACTTTCTTTCTATTAGGTTGTCCATGCTGATAGAGGTGATATCGCATTTCTCATAACCAACTTCAAAGCTCTTCCATTCTTTCAGCTGGCGAAACTCCTCGCATCGGTTGCCGCAGTTGGCAGCACGTATATAGAACGTGTTGCAGCGCTGCTCTACGGTTTG	gi|1318682543|gb|CP023864.1|	91.199	784.0	66.0	3.0	1.0	783.0	839449.0	840230.0	0.0	983.0	1318682543.0	CP023864	1708414.0	1177574	Prevotella jejuni strain CD3:33 chromosome II, complete sequence
19_230	CCTCAATTCCGCAGCATTATTCCTTGTGAGGTACTTTTATATATTGAAGTGACATTTTTGGGATTTATCCATTGATATGGGAATTTTCTGGGGTTCTTGGTTCTTGCATAGTCATGAAATCCCCCACCCAAACCAATGGGGAATGTGAGAACCACAAAGAAATGCTGTTTATTCAAGGAAGACCTCAGAGTAGTAGGTTTTATTTGTATATAGGTTCAGAACGTTCTGCCTTCCAGTGCGCACCCATTTTGCTGGCACGCTGACAAAATGTAGGATAAAGGCTTTCAGCCTGCTTGTCTTTTTCAATGGCTTGACCTTCTCGCTGATATGACGGACGAGATAGAGATAGAAGTTCTTCAGCATGGCGGTAACCATCATGAAAACCATGTTCTCAGCCATAAAGGAAAAGGGCAGATGCGACCATCCGAAGTCATTGTTTTGTATGTCGAAATTCTTTTCGCTTGCTCCACGCTCATTATAAAATGTAATGATGTCTTTCTCAGTAGATGTCCAGTTGTTGGTAAGGATACAGCGGTATGTGTATATTACTCCAAACATATCCGTCTGTTGCTTGCCATCCTTGTCTTTCAAAGGACTACGCTGTACGACAAGCCTGTATGACTTTCTTTCTATTAGGTTGTCCATGCTGATAGAGGTGATATCGCATTTCTCATAACCAACTTCAAAGCTCTTCCATTCTTTCAGCTGGCGAAACTCCTCGCATCGGTTGCCGCAGTTGGCAGCACGTATATAGAACGTGTTGCAGCGCTGCTCTACGGTTTG	gi|1373670906|gb|CP022040.2|	93.563	668.0	42.0	1.0	117.0	783.0	938010.0	937343.0	0.0	975.0	1373670906.0	CP022040	1796407.0	28132	Prevotella melaninogenica strain FDAARGOS_306 chromosome 1, complete sequence
19_230	CCTCAATTCCGCAGCATTATTCCTTGTGAGGTACTTTTATATATTGAAGTGACATTTTTGGGATTTATCCATTGATATGGGAATTTTCTGGGGTTCTTGGTTCTTGCATAGTCATGAAATCCCCCACCCAAACCAATGGGGAATGTGAGAACCACAAAGAAATGCTGTTTATTCAAGGAAGACCTCAGAGTAGTAGGTTTTATTTGTATATAGGTTCAGAACGTTCTGCCTTCCAGTGCGCACCCATTTTGCTGGCACGCTGACAAAATGTAGGATAAAGGCTTTCAGCCTGCTTGTCTTTTTCAATGGCTTGACCTTCTCGCTGATATGACGGACGAGATAGAGATAGAAGTTCTTCAGCATGGCGGTAACCATCATGAAAACCATGTTCTCAGCCATAAAGGAAAAGGGCAGATGCGACCATCCGAAGTCATTGTTTTGTATGTCGAAATTCTTTTCGCTTGCTCCACGCTCATTATAAAATGTAATGATGTCTTTCTCAGTAGATGTCCAGTTGTTGGTAAGGATACAGCGGTATGTGTATATTACTCCAAACATATCCGTCTGTTGCTTGCCATCCTTGTCTTTCAAAGGACTACGCTGTACGACAAGCCTGTATGACTTTCTTTCTATTAGGTTGTCCATGCTGATAGAGGTGATATCGCATTTCTCATAACCAACTTCAAAGCTCTTCCATTCTTTCAGCTGGCGAAACTCCTCGCATCGGTTGCCGCAGTTGGCAGCACGTATATAGAACGTGTTGCAGCGCTGCTCTACGGTTTG	gi|1373670906|gb|CP022040.2|	91.874	603.0	33.0	4.0	1.0	593.0	941104.0	940508.0	0.0	799.0	1373670906.0	CP022040	1796407.0	28132	Prevotella melaninogenica strain FDAARGOS_306 chromosome 1, complete sequence
19_230	CCTCAATTCCGCAGCATTATTCCTTGTGAGGTACTTTTATATATTGAAGTGACATTTTTGGGATTTATCCATTGATATGGGAATTTTCTGGGGTTCTTGGTTCTTGCATAGTCATGAAATCCCCCACCCAAACCAATGGGGAATGTGAGAACCACAAAGAAATGCTGTTTATTCAAGGAAGACCTCAGAGTAGTAGGTTTTATTTGTATATAGGTTCAGAACGTTCTGCCTTCCAGTGCGCACCCATTTTGCTGGCACGCTGACAAAATGTAGGATAAAGGCTTTCAGCCTGCTTGTCTTTTTCAATGGCTTGACCTTCTCGCTGATATGACGGACGAGATAGAGATAGAAGTTCTTCAGCATGGCGGTAACCATCATGAAAACCATGTTCTCAGCCATAAAGGAAAAGGGCAGATGCGACCATCCGAAGTCATTGTTTTGTATGTCGAAATTCTTTTCGCTTGCTCCACGCTCATTATAAAATGTAATGATGTCTTTCTCAGTAGATGTCCAGTTGTTGGTAAGGATACAGCGGTATGTGTATATTACTCCAAACATATCCGTCTGTTGCTTGCCATCCTTGTCTTTCAAAGGACTACGCTGTACGACAAGCCTGTATGACTTTCTTTCTATTAGGTTGTCCATGCTGATAGAGGTGATATCGCATTTCTCATAACCAACTTCAAAGCTCTTCCATTCTTTCAGCTGGCGAAACTCCTCGCATCGGTTGCCGCAGTTGGCAGCACGTATATAGAACGTGTTGCAGCGCTGCTCTACGGTTTG	gi|1373670906|gb|CP022040.2|	88.618	123.0	12.0	2.0	113.0	234.0	1561528.0	1561407.0	4.39e-21	117.0	1373670906.0	CP022040	1796407.0	28132	Prevotella melaninogenica strain FDAARGOS_306 chromosome 1, complete sequence
19_230	CCTCAATTCCGCAGCATTATTCCTTGTGAGGTACTTTTATATATTGAAGTGACATTTTTGGGATTTATCCATTGATATGGGAATTTTCTGGGGTTCTTGGTTCTTGCATAGTCATGAAATCCCCCACCCAAACCAATGGGGAATGTGAGAACCACAAAGAAATGCTGTTTATTCAAGGAAGACCTCAGAGTAGTAGGTTTTATTTGTATATAGGTTCAGAACGTTCTGCCTTCCAGTGCGCACCCATTTTGCTGGCACGCTGACAAAATGTAGGATAAAGGCTTTCAGCCTGCTTGTCTTTTTCAATGGCTTGACCTTCTCGCTGATATGACGGACGAGATAGAGATAGAAGTTCTTCAGCATGGCGGTAACCATCATGAAAACCATGTTCTCAGCCATAAAGGAAAAGGGCAGATGCGACCATCCGAAGTCATTGTTTTGTATGTCGAAATTCTTTTCGCTTGCTCCACGCTCATTATAAAATGTAATGATGTCTTTCTCAGTAGATGTCCAGTTGTTGGTAAGGATACAGCGGTATGTGTATATTACTCCAAACATATCCGTCTGTTGCTTGCCATCCTTGTCTTTCAAAGGACTACGCTGTACGACAAGCCTGTATGACTTTCTTTCTATTAGGTTGTCCATGCTGATAGAGGTGATATCGCATTTCTCATAACCAACTTCAAAGCTCTTCCATTCTTTCAGCTGGCGAAACTCCTCGCATCGGTTGCCGCAGTTGGCAGCACGTATATAGAACGTGTTGCAGCGCTGCTCTACGGTTTG	gi|2127634986|gb|CP085942.1|	93.563	668.0	42.0	1.0	117.0	783.0	800527.0	801194.0	0.0	975.0	2127634986.0	CP085942	1796403.0	28132	Prevotella melaninogenica strain FDAARGOS_1566 chromosome 1, complete sequence
19_230	CCTCAATTCCGCAGCATTATTCCTTGTGAGGTACTTTTATATATTGAAGTGACATTTTTGGGATTTATCCATTGATATGGGAATTTTCTGGGGTTCTTGGTTCTTGCATAGTCATGAAATCCCCCACCCAAACCAATGGGGAATGTGAGAACCACAAAGAAATGCTGTTTATTCAAGGAAGACCTCAGAGTAGTAGGTTTTATTTGTATATAGGTTCAGAACGTTCTGCCTTCCAGTGCGCACCCATTTTGCTGGCACGCTGACAAAATGTAGGATAAAGGCTTTCAGCCTGCTTGTCTTTTTCAATGGCTTGACCTTCTCGCTGATATGACGGACGAGATAGAGATAGAAGTTCTTCAGCATGGCGGTAACCATCATGAAAACCATGTTCTCAGCCATAAAGGAAAAGGGCAGATGCGACCATCCGAAGTCATTGTTTTGTATGTCGAAATTCTTTTCGCTTGCTCCACGCTCATTATAAAATGTAATGATGTCTTTCTCAGTAGATGTCCAGTTGTTGGTAAGGATACAGCGGTATGTGTATATTACTCCAAACATATCCGTCTGTTGCTTGCCATCCTTGTCTTTCAAAGGACTACGCTGTACGACAAGCCTGTATGACTTTCTTTCTATTAGGTTGTCCATGCTGATAGAGGTGATATCGCATTTCTCATAACCAACTTCAAAGCTCTTCCATTCTTTCAGCTGGCGAAACTCCTCGCATCGGTTGCCGCAGTTGGCAGCACGTATATAGAACGTGTTGCAGCGCTGCTCTACGGTTTG	gi|2127634986|gb|CP085942.1|	91.874	603.0	33.0	4.0	1.0	593.0	797433.0	798029.0	0.0	799.0	2127634986.0	CP085942	1796403.0	28132	Prevotella melaninogenica strain FDAARGOS_1566 chromosome 1, complete sequence
19_230	CCTCAATTCCGCAGCATTATTCCTTGTGAGGTACTTTTATATATTGAAGTGACATTTTTGGGATTTATCCATTGATATGGGAATTTTCTGGGGTTCTTGGTTCTTGCATAGTCATGAAATCCCCCACCCAAACCAATGGGGAATGTGAGAACCACAAAGAAATGCTGTTTATTCAAGGAAGACCTCAGAGTAGTAGGTTTTATTTGTATATAGGTTCAGAACGTTCTGCCTTCCAGTGCGCACCCATTTTGCTGGCACGCTGACAAAATGTAGGATAAAGGCTTTCAGCCTGCTTGTCTTTTTCAATGGCTTGACCTTCTCGCTGATATGACGGACGAGATAGAGATAGAAGTTCTTCAGCATGGCGGTAACCATCATGAAAACCATGTTCTCAGCCATAAAGGAAAAGGGCAGATGCGACCATCCGAAGTCATTGTTTTGTATGTCGAAATTCTTTTCGCTTGCTCCACGCTCATTATAAAATGTAATGATGTCTTTCTCAGTAGATGTCCAGTTGTTGGTAAGGATACAGCGGTATGTGTATATTACTCCAAACATATCCGTCTGTTGCTTGCCATCCTTGTCTTTCAAAGGACTACGCTGTACGACAAGCCTGTATGACTTTCTTTCTATTAGGTTGTCCATGCTGATAGAGGTGATATCGCATTTCTCATAACCAACTTCAAAGCTCTTCCATTCTTTCAGCTGGCGAAACTCCTCGCATCGGTTGCCGCAGTTGGCAGCACGTATATAGAACGTGTTGCAGCGCTGCTCTACGGTTTG	gi|2127634986|gb|CP085942.1|	88.618	123.0	12.0	2.0	113.0	234.0	177008.0	177129.0	4.39e-21	117.0	2127634986.0	CP085942	1796403.0	28132	Prevotella melaninogenica strain FDAARGOS_1566 chromosome 1, complete sequence
19_230	CCTCAATTCCGCAGCATTATTCCTTGTGAGGTACTTTTATATATTGAAGTGACATTTTTGGGATTTATCCATTGATATGGGAATTTTCTGGGGTTCTTGGTTCTTGCATAGTCATGAAATCCCCCACCCAAACCAATGGGGAATGTGAGAACCACAAAGAAATGCTGTTTATTCAAGGAAGACCTCAGAGTAGTAGGTTTTATTTGTATATAGGTTCAGAACGTTCTGCCTTCCAGTGCGCACCCATTTTGCTGGCACGCTGACAAAATGTAGGATAAAGGCTTTCAGCCTGCTTGTCTTTTTCAATGGCTTGACCTTCTCGCTGATATGACGGACGAGATAGAGATAGAAGTTCTTCAGCATGGCGGTAACCATCATGAAAACCATGTTCTCAGCCATAAAGGAAAAGGGCAGATGCGACCATCCGAAGTCATTGTTTTGTATGTCGAAATTCTTTTCGCTTGCTCCACGCTCATTATAAAATGTAATGATGTCTTTCTCAGTAGATGTCCAGTTGTTGGTAAGGATACAGCGGTATGTGTATATTACTCCAAACATATCCGTCTGTTGCTTGCCATCCTTGTCTTTCAAAGGACTACGCTGTACGACAAGCCTGTATGACTTTCTTTCTATTAGGTTGTCCATGCTGATAGAGGTGATATCGCATTTCTCATAACCAACTTCAAAGCTCTTCCATTCTTTCAGCTGGCGAAACTCCTCGCATCGGTTGCCGCAGTTGGCAGCACGTATATAGAACGTGTTGCAGCGCTGCTCTACGGTTTG	gi|302148938|gb|CP002122.1|	93.563	668.0	42.0	1.0	117.0	783.0	888597.0	887930.0	0.0	975.0	302148938.0	CP002122	1796408.0	553174	Prevotella melaninogenica ATCC 25845 chromosome I, complete sequence
19_230	CCTCAATTCCGCAGCATTATTCCTTGTGAGGTACTTTTATATATTGAAGTGACATTTTTGGGATTTATCCATTGATATGGGAATTTTCTGGGGTTCTTGGTTCTTGCATAGTCATGAAATCCCCCACCCAAACCAATGGGGAATGTGAGAACCACAAAGAAATGCTGTTTATTCAAGGAAGACCTCAGAGTAGTAGGTTTTATTTGTATATAGGTTCAGAACGTTCTGCCTTCCAGTGCGCACCCATTTTGCTGGCACGCTGACAAAATGTAGGATAAAGGCTTTCAGCCTGCTTGTCTTTTTCAATGGCTTGACCTTCTCGCTGATATGACGGACGAGATAGAGATAGAAGTTCTTCAGCATGGCGGTAACCATCATGAAAACCATGTTCTCAGCCATAAAGGAAAAGGGCAGATGCGACCATCCGAAGTCATTGTTTTGTATGTCGAAATTCTTTTCGCTTGCTCCACGCTCATTATAAAATGTAATGATGTCTTTCTCAGTAGATGTCCAGTTGTTGGTAAGGATACAGCGGTATGTGTATATTACTCCAAACATATCCGTCTGTTGCTTGCCATCCTTGTCTTTCAAAGGACTACGCTGTACGACAAGCCTGTATGACTTTCTTTCTATTAGGTTGTCCATGCTGATAGAGGTGATATCGCATTTCTCATAACCAACTTCAAAGCTCTTCCATTCTTTCAGCTGGCGAAACTCCTCGCATCGGTTGCCGCAGTTGGCAGCACGTATATAGAACGTGTTGCAGCGCTGCTCTACGGTTTG	gi|302148938|gb|CP002122.1|	91.874	603.0	33.0	4.0	1.0	593.0	891691.0	891095.0	0.0	799.0	302148938.0	CP002122	1796408.0	553174	Prevotella melaninogenica ATCC 25845 chromosome I, complete sequence
19_230	CCTCAATTCCGCAGCATTATTCCTTGTGAGGTACTTTTATATATTGAAGTGACATTTTTGGGATTTATCCATTGATATGGGAATTTTCTGGGGTTCTTGGTTCTTGCATAGTCATGAAATCCCCCACCCAAACCAATGGGGAATGTGAGAACCACAAAGAAATGCTGTTTATTCAAGGAAGACCTCAGAGTAGTAGGTTTTATTTGTATATAGGTTCAGAACGTTCTGCCTTCCAGTGCGCACCCATTTTGCTGGCACGCTGACAAAATGTAGGATAAAGGCTTTCAGCCTGCTTGTCTTTTTCAATGGCTTGACCTTCTCGCTGATATGACGGACGAGATAGAGATAGAAGTTCTTCAGCATGGCGGTAACCATCATGAAAACCATGTTCTCAGCCATAAAGGAAAAGGGCAGATGCGACCATCCGAAGTCATTGTTTTGTATGTCGAAATTCTTTTCGCTTGCTCCACGCTCATTATAAAATGTAATGATGTCTTTCTCAGTAGATGTCCAGTTGTTGGTAAGGATACAGCGGTATGTGTATATTACTCCAAACATATCCGTCTGTTGCTTGCCATCCTTGTCTTTCAAAGGACTACGCTGTACGACAAGCCTGTATGACTTTCTTTCTATTAGGTTGTCCATGCTGATAGAGGTGATATCGCATTTCTCATAACCAACTTCAAAGCTCTTCCATTCTTTCAGCTGGCGAAACTCCTCGCATCGGTTGCCGCAGTTGGCAGCACGTATATAGAACGTGTTGCAGCGCTGCTCTACGGTTTG	gi|302148938|gb|CP002122.1|	88.618	123.0	12.0	2.0	113.0	234.0	1512116.0	1511995.0	4.39e-21	117.0	302148938.0	CP002122	1796408.0	553174	Prevotella melaninogenica ATCC 25845 chromosome I, complete sequence
19_230	CCTCAATTCCGCAGCATTATTCCTTGTGAGGTACTTTTATATATTGAAGTGACATTTTTGGGATTTATCCATTGATATGGGAATTTTCTGGGGTTCTTGGTTCTTGCATAGTCATGAAATCCCCCACCCAAACCAATGGGGAATGTGAGAACCACAAAGAAATGCTGTTTATTCAAGGAAGACCTCAGAGTAGTAGGTTTTATTTGTATATAGGTTCAGAACGTTCTGCCTTCCAGTGCGCACCCATTTTGCTGGCACGCTGACAAAATGTAGGATAAAGGCTTTCAGCCTGCTTGTCTTTTTCAATGGCTTGACCTTCTCGCTGATATGACGGACGAGATAGAGATAGAAGTTCTTCAGCATGGCGGTAACCATCATGAAAACCATGTTCTCAGCCATAAAGGAAAAGGGCAGATGCGACCATCCGAAGTCATTGTTTTGTATGTCGAAATTCTTTTCGCTTGCTCCACGCTCATTATAAAATGTAATGATGTCTTTCTCAGTAGATGTCCAGTTGTTGGTAAGGATACAGCGGTATGTGTATATTACTCCAAACATATCCGTCTGTTGCTTGCCATCCTTGTCTTTCAAAGGACTACGCTGTACGACAAGCCTGTATGACTTTCTTTCTATTAGGTTGTCCATGCTGATAGAGGTGATATCGCATTTCTCATAACCAACTTCAAAGCTCTTCCATTCTTTCAGCTGGCGAAACTCCTCGCATCGGTTGCCGCAGTTGGCAGCACGTATATAGAACGTGTTGCAGCGCTGCTCTACGGTTTG	gi|2028868916|gb|CP072362.1|	93.103	667.0	46.0	0.0	117.0	783.0	71476.0	70810.0	0.0	957.0	2028868916.0	CP072362	1393830.0	28132	Prevotella melaninogenica strain F0054 chromosome 2, complete sequence
19_230	CCTCAATTCCGCAGCATTATTCCTTGTGAGGTACTTTTATATATTGAAGTGACATTTTTGGGATTTATCCATTGATATGGGAATTTTCTGGGGTTCTTGGTTCTTGCATAGTCATGAAATCCCCCACCCAAACCAATGGGGAATGTGAGAACCACAAAGAAATGCTGTTTATTCAAGGAAGACCTCAGAGTAGTAGGTTTTATTTGTATATAGGTTCAGAACGTTCTGCCTTCCAGTGCGCACCCATTTTGCTGGCACGCTGACAAAATGTAGGATAAAGGCTTTCAGCCTGCTTGTCTTTTTCAATGGCTTGACCTTCTCGCTGATATGACGGACGAGATAGAGATAGAAGTTCTTCAGCATGGCGGTAACCATCATGAAAACCATGTTCTCAGCCATAAAGGAAAAGGGCAGATGCGACCATCCGAAGTCATTGTTTTGTATGTCGAAATTCTTTTCGCTTGCTCCACGCTCATTATAAAATGTAATGATGTCTTTCTCAGTAGATGTCCAGTTGTTGGTAAGGATACAGCGGTATGTGTATATTACTCCAAACATATCCGTCTGTTGCTTGCCATCCTTGTCTTTCAAAGGACTACGCTGTACGACAAGCCTGTATGACTTTCTTTCTATTAGGTTGTCCATGCTGATAGAGGTGATATCGCATTTCTCATAACCAACTTCAAAGCTCTTCCATTCTTTCAGCTGGCGAAACTCCTCGCATCGGTTGCCGCAGTTGGCAGCACGTATATAGAACGTGTTGCAGCGCTGCTCTACGGTTTG	gi|2028868916|gb|CP072362.1|	94.85	466.0	24.0	0.0	117.0	582.0	1359489.0	1359024.0	0.0	733.0	2028868916.0	CP072362	1393830.0	28132	Prevotella melaninogenica strain F0054 chromosome 2, complete sequence
19_230	CCTCAATTCCGCAGCATTATTCCTTGTGAGGTACTTTTATATATTGAAGTGACATTTTTGGGATTTATCCATTGATATGGGAATTTTCTGGGGTTCTTGGTTCTTGCATAGTCATGAAATCCCCCACCCAAACCAATGGGGAATGTGAGAACCACAAAGAAATGCTGTTTATTCAAGGAAGACCTCAGAGTAGTAGGTTTTATTTGTATATAGGTTCAGAACGTTCTGCCTTCCAGTGCGCACCCATTTTGCTGGCACGCTGACAAAATGTAGGATAAAGGCTTTCAGCCTGCTTGTCTTTTTCAATGGCTTGACCTTCTCGCTGATATGACGGACGAGATAGAGATAGAAGTTCTTCAGCATGGCGGTAACCATCATGAAAACCATGTTCTCAGCCATAAAGGAAAAGGGCAGATGCGACCATCCGAAGTCATTGTTTTGTATGTCGAAATTCTTTTCGCTTGCTCCACGCTCATTATAAAATGTAATGATGTCTTTCTCAGTAGATGTCCAGTTGTTGGTAAGGATACAGCGGTATGTGTATATTACTCCAAACATATCCGTCTGTTGCTTGCCATCCTTGTCTTTCAAAGGACTACGCTGTACGACAAGCCTGTATGACTTTCTTTCTATTAGGTTGTCCATGCTGATAGAGGTGATATCGCATTTCTCATAACCAACTTCAAAGCTCTTCCATTCTTTCAGCTGGCGAAACTCCTCGCATCGGTTGCCGCAGTTGGCAGCACGTATATAGAACGTGTTGCAGCGCTGCTCTACGGTTTG	gi|2028868916|gb|CP072362.1|	87.798	672.0	82.0	0.0	112.0	783.0	1327274.0	1326603.0	0.0	682.0	2028868916.0	CP072362	1393830.0	28132	Prevotella melaninogenica strain F0054 chromosome 2, complete sequence
19_230	CCTCAATTCCGCAGCATTATTCCTTGTGAGGTACTTTTATATATTGAAGTGACATTTTTGGGATTTATCCATTGATATGGGAATTTTCTGGGGTTCTTGGTTCTTGCATAGTCATGAAATCCCCCACCCAAACCAATGGGGAATGTGAGAACCACAAAGAAATGCTGTTTATTCAAGGAAGACCTCAGAGTAGTAGGTTTTATTTGTATATAGGTTCAGAACGTTCTGCCTTCCAGTGCGCACCCATTTTGCTGGCACGCTGACAAAATGTAGGATAAAGGCTTTCAGCCTGCTTGTCTTTTTCAATGGCTTGACCTTCTCGCTGATATGACGGACGAGATAGAGATAGAAGTTCTTCAGCATGGCGGTAACCATCATGAAAACCATGTTCTCAGCCATAAAGGAAAAGGGCAGATGCGACCATCCGAAGTCATTGTTTTGTATGTCGAAATTCTTTTCGCTTGCTCCACGCTCATTATAAAATGTAATGATGTCTTTCTCAGTAGATGTCCAGTTGTTGGTAAGGATACAGCGGTATGTGTATATTACTCCAAACATATCCGTCTGTTGCTTGCCATCCTTGTCTTTCAAAGGACTACGCTGTACGACAAGCCTGTATGACTTTCTTTCTATTAGGTTGTCCATGCTGATAGAGGTGATATCGCATTTCTCATAACCAACTTCAAAGCTCTTCCATTCTTTCAGCTGGCGAAACTCCTCGCATCGGTTGCCGCAGTTGGCAGCACGTATATAGAACGTGTTGCAGCGCTGCTCTACGGTTTG	gi|2028868916|gb|CP072362.1|	95.105	143.0	7.0	0.0	1.0	143.0	7408.0	7550.0	1.6799999999999998e-54	228.0	2028868916.0	CP072362	1393830.0	28132	Prevotella melaninogenica strain F0054 chromosome 2, complete sequence
19_230	CCTCAATTCCGCAGCATTATTCCTTGTGAGGTACTTTTATATATTGAAGTGACATTTTTGGGATTTATCCATTGATATGGGAATTTTCTGGGGTTCTTGGTTCTTGCATAGTCATGAAATCCCCCACCCAAACCAATGGGGAATGTGAGAACCACAAAGAAATGCTGTTTATTCAAGGAAGACCTCAGAGTAGTAGGTTTTATTTGTATATAGGTTCAGAACGTTCTGCCTTCCAGTGCGCACCCATTTTGCTGGCACGCTGACAAAATGTAGGATAAAGGCTTTCAGCCTGCTTGTCTTTTTCAATGGCTTGACCTTCTCGCTGATATGACGGACGAGATAGAGATAGAAGTTCTTCAGCATGGCGGTAACCATCATGAAAACCATGTTCTCAGCCATAAAGGAAAAGGGCAGATGCGACCATCCGAAGTCATTGTTTTGTATGTCGAAATTCTTTTCGCTTGCTCCACGCTCATTATAAAATGTAATGATGTCTTTCTCAGTAGATGTCCAGTTGTTGGTAAGGATACAGCGGTATGTGTATATTACTCCAAACATATCCGTCTGTTGCTTGCCATCCTTGTCTTTCAAAGGACTACGCTGTACGACAAGCCTGTATGACTTTCTTTCTATTAGGTTGTCCATGCTGATAGAGGTGATATCGCATTTCTCATAACCAACTTCAAAGCTCTTCCATTCTTTCAGCTGGCGAAACTCCTCGCATCGGTTGCCGCAGTTGGCAGCACGTATATAGAACGTGTTGCAGCGCTGCTCTACGGTTTG	gi|2028868916|gb|CP072362.1|	90.909	154.0	14.0	0.0	117.0	270.0	830085.0	830238.0	2.34e-44	194.0	2028868916.0	CP072362	1393830.0	28132	Prevotella melaninogenica strain F0054 chromosome 2, complete sequence
19_230	CCTCAATTCCGCAGCATTATTCCTTGTGAGGTACTTTTATATATTGAAGTGACATTTTTGGGATTTATCCATTGATATGGGAATTTTCTGGGGTTCTTGGTTCTTGCATAGTCATGAAATCCCCCACCCAAACCAATGGGGAATGTGAGAACCACAAAGAAATGCTGTTTATTCAAGGAAGACCTCAGAGTAGTAGGTTTTATTTGTATATAGGTTCAGAACGTTCTGCCTTCCAGTGCGCACCCATTTTGCTGGCACGCTGACAAAATGTAGGATAAAGGCTTTCAGCCTGCTTGTCTTTTTCAATGGCTTGACCTTCTCGCTGATATGACGGACGAGATAGAGATAGAAGTTCTTCAGCATGGCGGTAACCATCATGAAAACCATGTTCTCAGCCATAAAGGAAAAGGGCAGATGCGACCATCCGAAGTCATTGTTTTGTATGTCGAAATTCTTTTCGCTTGCTCCACGCTCATTATAAAATGTAATGATGTCTTTCTCAGTAGATGTCCAGTTGTTGGTAAGGATACAGCGGTATGTGTATATTACTCCAAACATATCCGTCTGTTGCTTGCCATCCTTGTCTTTCAAAGGACTACGCTGTACGACAAGCCTGTATGACTTTCTTTCTATTAGGTTGTCCATGCTGATAGAGGTGATATCGCATTTCTCATAACCAACTTCAAAGCTCTTCCATTCTTTCAGCTGGCGAAACTCCTCGCATCGGTTGCCGCAGTTGGCAGCACGTATATAGAACGTGTTGCAGCGCTGCTCTACGGTTTG	gi|2028868916|gb|CP072362.1|	90.26	154.0	15.0	0.0	117.0	270.0	608045.0	608198.0	5.7099999999999995e-42	186.0	2028868916.0	CP072362	1393830.0	28132	Prevotella melaninogenica strain F0054 chromosome 2, complete sequence
19_230	CCTCAATTCCGCAGCATTATTCCTTGTGAGGTACTTTTATATATTGAAGTGACATTTTTGGGATTTATCCATTGATATGGGAATTTTCTGGGGTTCTTGGTTCTTGCATAGTCATGAAATCCCCCACCCAAACCAATGGGGAATGTGAGAACCACAAAGAAATGCTGTTTATTCAAGGAAGACCTCAGAGTAGTAGGTTTTATTTGTATATAGGTTCAGAACGTTCTGCCTTCCAGTGCGCACCCATTTTGCTGGCACGCTGACAAAATGTAGGATAAAGGCTTTCAGCCTGCTTGTCTTTTTCAATGGCTTGACCTTCTCGCTGATATGACGGACGAGATAGAGATAGAAGTTCTTCAGCATGGCGGTAACCATCATGAAAACCATGTTCTCAGCCATAAAGGAAAAGGGCAGATGCGACCATCCGAAGTCATTGTTTTGTATGTCGAAATTCTTTTCGCTTGCTCCACGCTCATTATAAAATGTAATGATGTCTTTCTCAGTAGATGTCCAGTTGTTGGTAAGGATACAGCGGTATGTGTATATTACTCCAAACATATCCGTCTGTTGCTTGCCATCCTTGTCTTTCAAAGGACTACGCTGTACGACAAGCCTGTATGACTTTCTTTCTATTAGGTTGTCCATGCTGATAGAGGTGATATCGCATTTCTCATAACCAACTTCAAAGCTCTTCCATTCTTTCAGCTGGCGAAACTCCTCGCATCGGTTGCCGCAGTTGGCAGCACGTATATAGAACGTGTTGCAGCGCTGCTCTACGGTTTG	gi|2028859958|gb|CP072354.1|	90.513	780.0	71.0	3.0	5.0	783.0	1613125.0	1613902.0	0.0	936.0	2028859958.0	CP072354	2182615.0	28132	Prevotella melaninogenica strain F0299 chromosome 1, complete sequence
19_230	CCTCAATTCCGCAGCATTATTCCTTGTGAGGTACTTTTATATATTGAAGTGACATTTTTGGGATTTATCCATTGATATGGGAATTTTCTGGGGTTCTTGGTTCTTGCATAGTCATGAAATCCCCCACCCAAACCAATGGGGAATGTGAGAACCACAAAGAAATGCTGTTTATTCAAGGAAGACCTCAGAGTAGTAGGTTTTATTTGTATATAGGTTCAGAACGTTCTGCCTTCCAGTGCGCACCCATTTTGCTGGCACGCTGACAAAATGTAGGATAAAGGCTTTCAGCCTGCTTGTCTTTTTCAATGGCTTGACCTTCTCGCTGATATGACGGACGAGATAGAGATAGAAGTTCTTCAGCATGGCGGTAACCATCATGAAAACCATGTTCTCAGCCATAAAGGAAAAGGGCAGATGCGACCATCCGAAGTCATTGTTTTGTATGTCGAAATTCTTTTCGCTTGCTCCACGCTCATTATAAAATGTAATGATGTCTTTCTCAGTAGATGTCCAGTTGTTGGTAAGGATACAGCGGTATGTGTATATTACTCCAAACATATCCGTCTGTTGCTTGCCATCCTTGTCTTTCAAAGGACTACGCTGTACGACAAGCCTGTATGACTTTCTTTCTATTAGGTTGTCCATGCTGATAGAGGTGATATCGCATTTCTCATAACCAACTTCAAAGCTCTTCCATTCTTTCAGCTGGCGAAACTCCTCGCATCGGTTGCCGCAGTTGGCAGCACGTATATAGAACGTGTTGCAGCGCTGCTCTACGGTTTG	gi|2028859958|gb|CP072354.1|	93.586	608.0	18.0	2.0	1.0	587.0	1197826.0	1197219.0	0.0	918.0	2028859958.0	CP072354	2182615.0	28132	Prevotella melaninogenica strain F0299 chromosome 1, complete sequence
19_230	CCTCAATTCCGCAGCATTATTCCTTGTGAGGTACTTTTATATATTGAAGTGACATTTTTGGGATTTATCCATTGATATGGGAATTTTCTGGGGTTCTTGGTTCTTGCATAGTCATGAAATCCCCCACCCAAACCAATGGGGAATGTGAGAACCACAAAGAAATGCTGTTTATTCAAGGAAGACCTCAGAGTAGTAGGTTTTATTTGTATATAGGTTCAGAACGTTCTGCCTTCCAGTGCGCACCCATTTTGCTGGCACGCTGACAAAATGTAGGATAAAGGCTTTCAGCCTGCTTGTCTTTTTCAATGGCTTGACCTTCTCGCTGATATGACGGACGAGATAGAGATAGAAGTTCTTCAGCATGGCGGTAACCATCATGAAAACCATGTTCTCAGCCATAAAGGAAAAGGGCAGATGCGACCATCCGAAGTCATTGTTTTGTATGTCGAAATTCTTTTCGCTTGCTCCACGCTCATTATAAAATGTAATGATGTCTTTCTCAGTAGATGTCCAGTTGTTGGTAAGGATACAGCGGTATGTGTATATTACTCCAAACATATCCGTCTGTTGCTTGCCATCCTTGTCTTTCAAAGGACTACGCTGTACGACAAGCCTGTATGACTTTCTTTCTATTAGGTTGTCCATGCTGATAGAGGTGATATCGCATTTCTCATAACCAACTTCAAAGCTCTTCCATTCTTTCAGCTGGCGAAACTCCTCGCATCGGTTGCCGCAGTTGGCAGCACGTATATAGAACGTGTTGCAGCGCTGCTCTACGGTTTG	gi|2028859958|gb|CP072354.1|	98.601	143.0	2.0	0.0	1.0	143.0	1199207.0	1199065.0	1.9500000000000002e-66	268.0	2028859958.0	CP072354	2182615.0	28132	Prevotella melaninogenica strain F0299 chromosome 1, complete sequence
19_230	CCTCAATTCCGCAGCATTATTCCTTGTGAGGTACTTTTATATATTGAAGTGACATTTTTGGGATTTATCCATTGATATGGGAATTTTCTGGGGTTCTTGGTTCTTGCATAGTCATGAAATCCCCCACCCAAACCAATGGGGAATGTGAGAACCACAAAGAAATGCTGTTTATTCAAGGAAGACCTCAGAGTAGTAGGTTTTATTTGTATATAGGTTCAGAACGTTCTGCCTTCCAGTGCGCACCCATTTTGCTGGCACGCTGACAAAATGTAGGATAAAGGCTTTCAGCCTGCTTGTCTTTTTCAATGGCTTGACCTTCTCGCTGATATGACGGACGAGATAGAGATAGAAGTTCTTCAGCATGGCGGTAACCATCATGAAAACCATGTTCTCAGCCATAAAGGAAAAGGGCAGATGCGACCATCCGAAGTCATTGTTTTGTATGTCGAAATTCTTTTCGCTTGCTCCACGCTCATTATAAAATGTAATGATGTCTTTCTCAGTAGATGTCCAGTTGTTGGTAAGGATACAGCGGTATGTGTATATTACTCCAAACATATCCGTCTGTTGCTTGCCATCCTTGTCTTTCAAAGGACTACGCTGTACGACAAGCCTGTATGACTTTCTTTCTATTAGGTTGTCCATGCTGATAGAGGTGATATCGCATTTCTCATAACCAACTTCAAAGCTCTTCCATTCTTTCAGCTGGCGAAACTCCTCGCATCGGTTGCCGCAGTTGGCAGCACGTATATAGAACGTGTTGCAGCGCTGCTCTACGGTTTG	gi|2028862730|gb|CP072357.1|	91.834	698.0	57.0	0.0	84.0	781.0	255544.0	256241.0	0.0	932.0	2028862730.0	CP072357	1635145.0	282402	Prevotella multiformis strain F0096 chromosome 1, complete sequence
19_230	CCTCAATTCCGCAGCATTATTCCTTGTGAGGTACTTTTATATATTGAAGTGACATTTTTGGGATTTATCCATTGATATGGGAATTTTCTGGGGTTCTTGGTTCTTGCATAGTCATGAAATCCCCCACCCAAACCAATGGGGAATGTGAGAACCACAAAGAAATGCTGTTTATTCAAGGAAGACCTCAGAGTAGTAGGTTTTATTTGTATATAGGTTCAGAACGTTCTGCCTTCCAGTGCGCACCCATTTTGCTGGCACGCTGACAAAATGTAGGATAAAGGCTTTCAGCCTGCTTGTCTTTTTCAATGGCTTGACCTTCTCGCTGATATGACGGACGAGATAGAGATAGAAGTTCTTCAGCATGGCGGTAACCATCATGAAAACCATGTTCTCAGCCATAAAGGAAAAGGGCAGATGCGACCATCCGAAGTCATTGTTTTGTATGTCGAAATTCTTTTCGCTTGCTCCACGCTCATTATAAAATGTAATGATGTCTTTCTCAGTAGATGTCCAGTTGTTGGTAAGGATACAGCGGTATGTGTATATTACTCCAAACATATCCGTCTGTTGCTTGCCATCCTTGTCTTTCAAAGGACTACGCTGTACGACAAGCCTGTATGACTTTCTTTCTATTAGGTTGTCCATGCTGATAGAGGTGATATCGCATTTCTCATAACCAACTTCAAAGCTCTTCCATTCTTTCAGCTGGCGAAACTCCTCGCATCGGTTGCCGCAGTTGGCAGCACGTATATAGAACGTGTTGCAGCGCTGCTCTACGGTTTG	gi|2028862730|gb|CP072357.1|	91.018	668.0	60.0	0.0	113.0	780.0	841029.0	841696.0	0.0	848.0	2028862730.0	CP072357	1635145.0	282402	Prevotella multiformis strain F0096 chromosome 1, complete sequence
19_230	CCTCAATTCCGCAGCATTATTCCTTGTGAGGTACTTTTATATATTGAAGTGACATTTTTGGGATTTATCCATTGATATGGGAATTTTCTGGGGTTCTTGGTTCTTGCATAGTCATGAAATCCCCCACCCAAACCAATGGGGAATGTGAGAACCACAAAGAAATGCTGTTTATTCAAGGAAGACCTCAGAGTAGTAGGTTTTATTTGTATATAGGTTCAGAACGTTCTGCCTTCCAGTGCGCACCCATTTTGCTGGCACGCTGACAAAATGTAGGATAAAGGCTTTCAGCCTGCTTGTCTTTTTCAATGGCTTGACCTTCTCGCTGATATGACGGACGAGATAGAGATAGAAGTTCTTCAGCATGGCGGTAACCATCATGAAAACCATGTTCTCAGCCATAAAGGAAAAGGGCAGATGCGACCATCCGAAGTCATTGTTTTGTATGTCGAAATTCTTTTCGCTTGCTCCACGCTCATTATAAAATGTAATGATGTCTTTCTCAGTAGATGTCCAGTTGTTGGTAAGGATACAGCGGTATGTGTATATTACTCCAAACATATCCGTCTGTTGCTTGCCATCCTTGTCTTTCAAAGGACTACGCTGTACGACAAGCCTGTATGACTTTCTTTCTATTAGGTTGTCCATGCTGATAGAGGTGATATCGCATTTCTCATAACCAACTTCAAAGCTCTTCCATTCTTTCAGCTGGCGAAACTCCTCGCATCGGTTGCCGCAGTTGGCAGCACGTATATAGAACGTGTTGCAGCGCTGCTCTACGGTTTG	gi|2028862730|gb|CP072357.1|	88.333	780.0	91.0	0.0	1.0	780.0	847770.0	848549.0	0.0	825.0	2028862730.0	CP072357	1635145.0	282402	Prevotella multiformis strain F0096 chromosome 1, complete sequence
19_230	CCTCAATTCCGCAGCATTATTCCTTGTGAGGTACTTTTATATATTGAAGTGACATTTTTGGGATTTATCCATTGATATGGGAATTTTCTGGGGTTCTTGGTTCTTGCATAGTCATGAAATCCCCCACCCAAACCAATGGGGAATGTGAGAACCACAAAGAAATGCTGTTTATTCAAGGAAGACCTCAGAGTAGTAGGTTTTATTTGTATATAGGTTCAGAACGTTCTGCCTTCCAGTGCGCACCCATTTTGCTGGCACGCTGACAAAATGTAGGATAAAGGCTTTCAGCCTGCTTGTCTTTTTCAATGGCTTGACCTTCTCGCTGATATGACGGACGAGATAGAGATAGAAGTTCTTCAGCATGGCGGTAACCATCATGAAAACCATGTTCTCAGCCATAAAGGAAAAGGGCAGATGCGACCATCCGAAGTCATTGTTTTGTATGTCGAAATTCTTTTCGCTTGCTCCACGCTCATTATAAAATGTAATGATGTCTTTCTCAGTAGATGTCCAGTTGTTGGTAAGGATACAGCGGTATGTGTATATTACTCCAAACATATCCGTCTGTTGCTTGCCATCCTTGTCTTTCAAAGGACTACGCTGTACGACAAGCCTGTATGACTTTCTTTCTATTAGGTTGTCCATGCTGATAGAGGTGATATCGCATTTCTCATAACCAACTTCAAAGCTCTTCCATTCTTTCAGCTGGCGAAACTCCTCGCATCGGTTGCCGCAGTTGGCAGCACGTATATAGAACGTGTTGCAGCGCTGCTCTACGGTTTG	gi|2028862730|gb|CP072357.1|	89.422	709.0	75.0	0.0	73.0	781.0	250837.0	251545.0	0.0	811.0	2028862730.0	CP072357	1635145.0	282402	Prevotella multiformis strain F0096 chromosome 1, complete sequence
19_230	CCTCAATTCCGCAGCATTATTCCTTGTGAGGTACTTTTATATATTGAAGTGACATTTTTGGGATTTATCCATTGATATGGGAATTTTCTGGGGTTCTTGGTTCTTGCATAGTCATGAAATCCCCCACCCAAACCAATGGGGAATGTGAGAACCACAAAGAAATGCTGTTTATTCAAGGAAGACCTCAGAGTAGTAGGTTTTATTTGTATATAGGTTCAGAACGTTCTGCCTTCCAGTGCGCACCCATTTTGCTGGCACGCTGACAAAATGTAGGATAAAGGCTTTCAGCCTGCTTGTCTTTTTCAATGGCTTGACCTTCTCGCTGATATGACGGACGAGATAGAGATAGAAGTTCTTCAGCATGGCGGTAACCATCATGAAAACCATGTTCTCAGCCATAAAGGAAAAGGGCAGATGCGACCATCCGAAGTCATTGTTTTGTATGTCGAAATTCTTTTCGCTTGCTCCACGCTCATTATAAAATGTAATGATGTCTTTCTCAGTAGATGTCCAGTTGTTGGTAAGGATACAGCGGTATGTGTATATTACTCCAAACATATCCGTCTGTTGCTTGCCATCCTTGTCTTTCAAAGGACTACGCTGTACGACAAGCCTGTATGACTTTCTTTCTATTAGGTTGTCCATGCTGATAGAGGTGATATCGCATTTCTCATAACCAACTTCAAAGCTCTTCCATTCTTTCAGCTGGCGAAACTCCTCGCATCGGTTGCCGCAGTTGGCAGCACGTATATAGAACGTGTTGCAGCGCTGCTCTACGGTTTG	gi|2028862730|gb|CP072357.1|	88.077	780.0	93.0	0.0	1.0	780.0	261432.0	262211.0	0.0	809.0	2028862730.0	CP072357	1635145.0	282402	Prevotella multiformis strain F0096 chromosome 1, complete sequence
19_230	CCTCAATTCCGCAGCATTATTCCTTGTGAGGTACTTTTATATATTGAAGTGACATTTTTGGGATTTATCCATTGATATGGGAATTTTCTGGGGTTCTTGGTTCTTGCATAGTCATGAAATCCCCCACCCAAACCAATGGGGAATGTGAGAACCACAAAGAAATGCTGTTTATTCAAGGAAGACCTCAGAGTAGTAGGTTTTATTTGTATATAGGTTCAGAACGTTCTGCCTTCCAGTGCGCACCCATTTTGCTGGCACGCTGACAAAATGTAGGATAAAGGCTTTCAGCCTGCTTGTCTTTTTCAATGGCTTGACCTTCTCGCTGATATGACGGACGAGATAGAGATAGAAGTTCTTCAGCATGGCGGTAACCATCATGAAAACCATGTTCTCAGCCATAAAGGAAAAGGGCAGATGCGACCATCCGAAGTCATTGTTTTGTATGTCGAAATTCTTTTCGCTTGCTCCACGCTCATTATAAAATGTAATGATGTCTTTCTCAGTAGATGTCCAGTTGTTGGTAAGGATACAGCGGTATGTGTATATTACTCCAAACATATCCGTCTGTTGCTTGCCATCCTTGTCTTTCAAAGGACTACGCTGTACGACAAGCCTGTATGACTTTCTTTCTATTAGGTTGTCCATGCTGATAGAGGTGATATCGCATTTCTCATAACCAACTTCAAAGCTCTTCCATTCTTTCAGCTGGCGAAACTCCTCGCATCGGTTGCCGCAGTTGGCAGCACGTATATAGAACGTGTTGCAGCGCTGCTCTACGGTTTG	gi|1373670955|gb|CP022041.2|	92.665	668.0	47.0	2.0	118.0	783.0	68513.0	69180.0	0.0	920.0	1373670955.0	CP022041	1371823.0	28132	Prevotella melaninogenica strain FDAARGOS_306 chromosome 2, complete sequence
19_230	CCTCAATTCCGCAGCATTATTCCTTGTGAGGTACTTTTATATATTGAAGTGACATTTTTGGGATTTATCCATTGATATGGGAATTTTCTGGGGTTCTTGGTTCTTGCATAGTCATGAAATCCCCCACCCAAACCAATGGGGAATGTGAGAACCACAAAGAAATGCTGTTTATTCAAGGAAGACCTCAGAGTAGTAGGTTTTATTTGTATATAGGTTCAGAACGTTCTGCCTTCCAGTGCGCACCCATTTTGCTGGCACGCTGACAAAATGTAGGATAAAGGCTTTCAGCCTGCTTGTCTTTTTCAATGGCTTGACCTTCTCGCTGATATGACGGACGAGATAGAGATAGAAGTTCTTCAGCATGGCGGTAACCATCATGAAAACCATGTTCTCAGCCATAAAGGAAAAGGGCAGATGCGACCATCCGAAGTCATTGTTTTGTATGTCGAAATTCTTTTCGCTTGCTCCACGCTCATTATAAAATGTAATGATGTCTTTCTCAGTAGATGTCCAGTTGTTGGTAAGGATACAGCGGTATGTGTATATTACTCCAAACATATCCGTCTGTTGCTTGCCATCCTTGTCTTTCAAAGGACTACGCTGTACGACAAGCCTGTATGACTTTCTTTCTATTAGGTTGTCCATGCTGATAGAGGTGATATCGCATTTCTCATAACCAACTTCAAAGCTCTTCCATTCTTTCAGCTGGCGAAACTCCTCGCATCGGTTGCCGCAGTTGGCAGCACGTATATAGAACGTGTTGCAGCGCTGCTCTACGGTTTG	gi|1373670955|gb|CP022041.2|	97.303	482.0	13.0	0.0	1.0	482.0	541534.0	541053.0	0.0	852.0	1373670955.0	CP022041	1371823.0	28132	Prevotella melaninogenica strain FDAARGOS_306 chromosome 2, complete sequence
19_230	CCTCAATTCCGCAGCATTATTCCTTGTGAGGTACTTTTATATATTGAAGTGACATTTTTGGGATTTATCCATTGATATGGGAATTTTCTGGGGTTCTTGGTTCTTGCATAGTCATGAAATCCCCCACCCAAACCAATGGGGAATGTGAGAACCACAAAGAAATGCTGTTTATTCAAGGAAGACCTCAGAGTAGTAGGTTTTATTTGTATATAGGTTCAGAACGTTCTGCCTTCCAGTGCGCACCCATTTTGCTGGCACGCTGACAAAATGTAGGATAAAGGCTTTCAGCCTGCTTGTCTTTTTCAATGGCTTGACCTTCTCGCTGATATGACGGACGAGATAGAGATAGAAGTTCTTCAGCATGGCGGTAACCATCATGAAAACCATGTTCTCAGCCATAAAGGAAAAGGGCAGATGCGACCATCCGAAGTCATTGTTTTGTATGTCGAAATTCTTTTCGCTTGCTCCACGCTCATTATAAAATGTAATGATGTCTTTCTCAGTAGATGTCCAGTTGTTGGTAAGGATACAGCGGTATGTGTATATTACTCCAAACATATCCGTCTGTTGCTTGCCATCCTTGTCTTTCAAAGGACTACGCTGTACGACAAGCCTGTATGACTTTCTTTCTATTAGGTTGTCCATGCTGATAGAGGTGATATCGCATTTCTCATAACCAACTTCAAAGCTCTTCCATTCTTTCAGCTGGCGAAACTCCTCGCATCGGTTGCCGCAGTTGGCAGCACGTATATAGAACGTGTTGCAGCGCTGCTCTACGGTTTG	gi|1373670955|gb|CP022041.2|	93.103	87.0	6.0	0.0	1.0	87.0	538528.0	538442.0	1.8e-23	125.0	1373670955.0	CP022041	1371823.0	28132	Prevotella melaninogenica strain FDAARGOS_306 chromosome 2, complete sequence
19_230	CCTCAATTCCGCAGCATTATTCCTTGTGAGGTACTTTTATATATTGAAGTGACATTTTTGGGATTTATCCATTGATATGGGAATTTTCTGGGGTTCTTGGTTCTTGCATAGTCATGAAATCCCCCACCCAAACCAATGGGGAATGTGAGAACCACAAAGAAATGCTGTTTATTCAAGGAAGACCTCAGAGTAGTAGGTTTTATTTGTATATAGGTTCAGAACGTTCTGCCTTCCAGTGCGCACCCATTTTGCTGGCACGCTGACAAAATGTAGGATAAAGGCTTTCAGCCTGCTTGTCTTTTTCAATGGCTTGACCTTCTCGCTGATATGACGGACGAGATAGAGATAGAAGTTCTTCAGCATGGCGGTAACCATCATGAAAACCATGTTCTCAGCCATAAAGGAAAAGGGCAGATGCGACCATCCGAAGTCATTGTTTTGTATGTCGAAATTCTTTTCGCTTGCTCCACGCTCATTATAAAATGTAATGATGTCTTTCTCAGTAGATGTCCAGTTGTTGGTAAGGATACAGCGGTATGTGTATATTACTCCAAACATATCCGTCTGTTGCTTGCCATCCTTGTCTTTCAAAGGACTACGCTGTACGACAAGCCTGTATGACTTTCTTTCTATTAGGTTGTCCATGCTGATAGAGGTGATATCGCATTTCTCATAACCAACTTCAAAGCTCTTCCATTCTTTCAGCTGGCGAAACTCCTCGCATCGGTTGCCGCAGTTGGCAGCACGTATATAGAACGTGTTGCAGCGCTGCTCTACGGTTTG	gi|2127636518|gb|CP085943.1|	92.665	668.0	47.0	2.0	118.0	783.0	606241.0	605574.0	0.0	920.0	2127636518.0	CP085943	1371824.0	28132	Prevotella melaninogenica strain FDAARGOS_1566 chromosome 2, complete sequence
19_230	CCTCAATTCCGCAGCATTATTCCTTGTGAGGTACTTTTATATATTGAAGTGACATTTTTGGGATTTATCCATTGATATGGGAATTTTCTGGGGTTCTTGGTTCTTGCATAGTCATGAAATCCCCCACCCAAACCAATGGGGAATGTGAGAACCACAAAGAAATGCTGTTTATTCAAGGAAGACCTCAGAGTAGTAGGTTTTATTTGTATATAGGTTCAGAACGTTCTGCCTTCCAGTGCGCACCCATTTTGCTGGCACGCTGACAAAATGTAGGATAAAGGCTTTCAGCCTGCTTGTCTTTTTCAATGGCTTGACCTTCTCGCTGATATGACGGACGAGATAGAGATAGAAGTTCTTCAGCATGGCGGTAACCATCATGAAAACCATGTTCTCAGCCATAAAGGAAAAGGGCAGATGCGACCATCCGAAGTCATTGTTTTGTATGTCGAAATTCTTTTCGCTTGCTCCACGCTCATTATAAAATGTAATGATGTCTTTCTCAGTAGATGTCCAGTTGTTGGTAAGGATACAGCGGTATGTGTATATTACTCCAAACATATCCGTCTGTTGCTTGCCATCCTTGTCTTTCAAAGGACTACGCTGTACGACAAGCCTGTATGACTTTCTTTCTATTAGGTTGTCCATGCTGATAGAGGTGATATCGCATTTCTCATAACCAACTTCAAAGCTCTTCCATTCTTTCAGCTGGCGAAACTCCTCGCATCGGTTGCCGCAGTTGGCAGCACGTATATAGAACGTGTTGCAGCGCTGCTCTACGGTTTG	gi|2127636518|gb|CP085943.1|	97.303	482.0	13.0	0.0	1.0	482.0	133219.0	133700.0	0.0	852.0	2127636518.0	CP085943	1371824.0	28132	Prevotella melaninogenica strain FDAARGOS_1566 chromosome 2, complete sequence
19_230	CCTCAATTCCGCAGCATTATTCCTTGTGAGGTACTTTTATATATTGAAGTGACATTTTTGGGATTTATCCATTGATATGGGAATTTTCTGGGGTTCTTGGTTCTTGCATAGTCATGAAATCCCCCACCCAAACCAATGGGGAATGTGAGAACCACAAAGAAATGCTGTTTATTCAAGGAAGACCTCAGAGTAGTAGGTTTTATTTGTATATAGGTTCAGAACGTTCTGCCTTCCAGTGCGCACCCATTTTGCTGGCACGCTGACAAAATGTAGGATAAAGGCTTTCAGCCTGCTTGTCTTTTTCAATGGCTTGACCTTCTCGCTGATATGACGGACGAGATAGAGATAGAAGTTCTTCAGCATGGCGGTAACCATCATGAAAACCATGTTCTCAGCCATAAAGGAAAAGGGCAGATGCGACCATCCGAAGTCATTGTTTTGTATGTCGAAATTCTTTTCGCTTGCTCCACGCTCATTATAAAATGTAATGATGTCTTTCTCAGTAGATGTCCAGTTGTTGGTAAGGATACAGCGGTATGTGTATATTACTCCAAACATATCCGTCTGTTGCTTGCCATCCTTGTCTTTCAAAGGACTACGCTGTACGACAAGCCTGTATGACTTTCTTTCTATTAGGTTGTCCATGCTGATAGAGGTGATATCGCATTTCTCATAACCAACTTCAAAGCTCTTCCATTCTTTCAGCTGGCGAAACTCCTCGCATCGGTTGCCGCAGTTGGCAGCACGTATATAGAACGTGTTGCAGCGCTGCTCTACGGTTTG	gi|2127636518|gb|CP085943.1|	93.103	87.0	6.0	0.0	1.0	87.0	136225.0	136311.0	1.8e-23	125.0	2127636518.0	CP085943	1371824.0	28132	Prevotella melaninogenica strain FDAARGOS_1566 chromosome 2, complete sequence
19_230	CCTCAATTCCGCAGCATTATTCCTTGTGAGGTACTTTTATATATTGAAGTGACATTTTTGGGATTTATCCATTGATATGGGAATTTTCTGGGGTTCTTGGTTCTTGCATAGTCATGAAATCCCCCACCCAAACCAATGGGGAATGTGAGAACCACAAAGAAATGCTGTTTATTCAAGGAAGACCTCAGAGTAGTAGGTTTTATTTGTATATAGGTTCAGAACGTTCTGCCTTCCAGTGCGCACCCATTTTGCTGGCACGCTGACAAAATGTAGGATAAAGGCTTTCAGCCTGCTTGTCTTTTTCAATGGCTTGACCTTCTCGCTGATATGACGGACGAGATAGAGATAGAAGTTCTTCAGCATGGCGGTAACCATCATGAAAACCATGTTCTCAGCCATAAAGGAAAAGGGCAGATGCGACCATCCGAAGTCATTGTTTTGTATGTCGAAATTCTTTTCGCTTGCTCCACGCTCATTATAAAATGTAATGATGTCTTTCTCAGTAGATGTCCAGTTGTTGGTAAGGATACAGCGGTATGTGTATATTACTCCAAACATATCCGTCTGTTGCTTGCCATCCTTGTCTTTCAAAGGACTACGCTGTACGACAAGCCTGTATGACTTTCTTTCTATTAGGTTGTCCATGCTGATAGAGGTGATATCGCATTTCTCATAACCAACTTCAAAGCTCTTCCATTCTTTCAGCTGGCGAAACTCCTCGCATCGGTTGCCGCAGTTGGCAGCACGTATATAGAACGTGTTGCAGCGCTGCTCTACGGTTTG	gi|302150277|gb|CP002123.1|	92.665	668.0	47.0	2.0	118.0	783.0	906470.0	907137.0	0.0	920.0	302150277.0	CP002123	1371874.0	553174	Prevotella melaninogenica ATCC 25845 chromosome II, complete sequence
19_230	CCTCAATTCCGCAGCATTATTCCTTGTGAGGTACTTTTATATATTGAAGTGACATTTTTGGGATTTATCCATTGATATGGGAATTTTCTGGGGTTCTTGGTTCTTGCATAGTCATGAAATCCCCCACCCAAACCAATGGGGAATGTGAGAACCACAAAGAAATGCTGTTTATTCAAGGAAGACCTCAGAGTAGTAGGTTTTATTTGTATATAGGTTCAGAACGTTCTGCCTTCCAGTGCGCACCCATTTTGCTGGCACGCTGACAAAATGTAGGATAAAGGCTTTCAGCCTGCTTGTCTTTTTCAATGGCTTGACCTTCTCGCTGATATGACGGACGAGATAGAGATAGAAGTTCTTCAGCATGGCGGTAACCATCATGAAAACCATGTTCTCAGCCATAAAGGAAAAGGGCAGATGCGACCATCCGAAGTCATTGTTTTGTATGTCGAAATTCTTTTCGCTTGCTCCACGCTCATTATAAAATGTAATGATGTCTTTCTCAGTAGATGTCCAGTTGTTGGTAAGGATACAGCGGTATGTGTATATTACTCCAAACATATCCGTCTGTTGCTTGCCATCCTTGTCTTTCAAAGGACTACGCTGTACGACAAGCCTGTATGACTTTCTTTCTATTAGGTTGTCCATGCTGATAGAGGTGATATCGCATTTCTCATAACCAACTTCAAAGCTCTTCCATTCTTTCAGCTGGCGAAACTCCTCGCATCGGTTGCCGCAGTTGGCAGCACGTATATAGAACGTGTTGCAGCGCTGCTCTACGGTTTG	gi|302150277|gb|CP002123.1|	97.303	482.0	13.0	0.0	1.0	482.0	7618.0	7137.0	0.0	852.0	302150277.0	CP002123	1371874.0	553174	Prevotella melaninogenica ATCC 25845 chromosome II, complete sequence
19_230	CCTCAATTCCGCAGCATTATTCCTTGTGAGGTACTTTTATATATTGAAGTGACATTTTTGGGATTTATCCATTGATATGGGAATTTTCTGGGGTTCTTGGTTCTTGCATAGTCATGAAATCCCCCACCCAAACCAATGGGGAATGTGAGAACCACAAAGAAATGCTGTTTATTCAAGGAAGACCTCAGAGTAGTAGGTTTTATTTGTATATAGGTTCAGAACGTTCTGCCTTCCAGTGCGCACCCATTTTGCTGGCACGCTGACAAAATGTAGGATAAAGGCTTTCAGCCTGCTTGTCTTTTTCAATGGCTTGACCTTCTCGCTGATATGACGGACGAGATAGAGATAGAAGTTCTTCAGCATGGCGGTAACCATCATGAAAACCATGTTCTCAGCCATAAAGGAAAAGGGCAGATGCGACCATCCGAAGTCATTGTTTTGTATGTCGAAATTCTTTTCGCTTGCTCCACGCTCATTATAAAATGTAATGATGTCTTTCTCAGTAGATGTCCAGTTGTTGGTAAGGATACAGCGGTATGTGTATATTACTCCAAACATATCCGTCTGTTGCTTGCCATCCTTGTCTTTCAAAGGACTACGCTGTACGACAAGCCTGTATGACTTTCTTTCTATTAGGTTGTCCATGCTGATAGAGGTGATATCGCATTTCTCATAACCAACTTCAAAGCTCTTCCATTCTTTCAGCTGGCGAAACTCCTCGCATCGGTTGCCGCAGTTGGCAGCACGTATATAGAACGTGTTGCAGCGCTGCTCTACGGTTTG	gi|302150277|gb|CP002123.1|	93.103	87.0	6.0	0.0	1.0	87.0	4612.0	4526.0	1.8e-23	125.0	302150277.0	CP002123	1371874.0	553174	Prevotella melaninogenica ATCC 25845 chromosome II, complete sequence
19_230	CCTCAATTCCGCAGCATTATTCCTTGTGAGGTACTTTTATATATTGAAGTGACATTTTTGGGATTTATCCATTGATATGGGAATTTTCTGGGGTTCTTGGTTCTTGCATAGTCATGAAATCCCCCACCCAAACCAATGGGGAATGTGAGAACCACAAAGAAATGCTGTTTATTCAAGGAAGACCTCAGAGTAGTAGGTTTTATTTGTATATAGGTTCAGAACGTTCTGCCTTCCAGTGCGCACCCATTTTGCTGGCACGCTGACAAAATGTAGGATAAAGGCTTTCAGCCTGCTTGTCTTTTTCAATGGCTTGACCTTCTCGCTGATATGACGGACGAGATAGAGATAGAAGTTCTTCAGCATGGCGGTAACCATCATGAAAACCATGTTCTCAGCCATAAAGGAAAAGGGCAGATGCGACCATCCGAAGTCATTGTTTTGTATGTCGAAATTCTTTTCGCTTGCTCCACGCTCATTATAAAATGTAATGATGTCTTTCTCAGTAGATGTCCAGTTGTTGGTAAGGATACAGCGGTATGTGTATATTACTCCAAACATATCCGTCTGTTGCTTGCCATCCTTGTCTTTCAAAGGACTACGCTGTACGACAAGCCTGTATGACTTTCTTTCTATTAGGTTGTCCATGCTGATAGAGGTGATATCGCATTTCTCATAACCAACTTCAAAGCTCTTCCATTCTTTCAGCTGGCGAAACTCCTCGCATCGGTTGCCGCAGTTGGCAGCACGTATATAGAACGTGTTGCAGCGCTGCTCTACGGTTTG	gi|913018759|gb|CP012075.1|	89.629	781.0	80.0	1.0	1.0	781.0	813503.0	812724.0	0.0	898.0	913018759.0	CP012075	1433558.0	1236517	Prevotella fusca JCM 17724 strain W1435 chromosome 2, complete sequence
19_230	CCTCAATTCCGCAGCATTATTCCTTGTGAGGTACTTTTATATATTGAAGTGACATTTTTGGGATTTATCCATTGATATGGGAATTTTCTGGGGTTCTTGGTTCTTGCATAGTCATGAAATCCCCCACCCAAACCAATGGGGAATGTGAGAACCACAAAGAAATGCTGTTTATTCAAGGAAGACCTCAGAGTAGTAGGTTTTATTTGTATATAGGTTCAGAACGTTCTGCCTTCCAGTGCGCACCCATTTTGCTGGCACGCTGACAAAATGTAGGATAAAGGCTTTCAGCCTGCTTGTCTTTTTCAATGGCTTGACCTTCTCGCTGATATGACGGACGAGATAGAGATAGAAGTTCTTCAGCATGGCGGTAACCATCATGAAAACCATGTTCTCAGCCATAAAGGAAAAGGGCAGATGCGACCATCCGAAGTCATTGTTTTGTATGTCGAAATTCTTTTCGCTTGCTCCACGCTCATTATAAAATGTAATGATGTCTTTCTCAGTAGATGTCCAGTTGTTGGTAAGGATACAGCGGTATGTGTATATTACTCCAAACATATCCGTCTGTTGCTTGCCATCCTTGTCTTTCAAAGGACTACGCTGTACGACAAGCCTGTATGACTTTCTTTCTATTAGGTTGTCCATGCTGATAGAGGTGATATCGCATTTCTCATAACCAACTTCAAAGCTCTTCCATTCTTTCAGCTGGCGAAACTCCTCGCATCGGTTGCCGCAGTTGGCAGCACGTATATAGAACGTGTTGCAGCGCTGCTCTACGGTTTG	gi|913018759|gb|CP012075.1|	91.679	673.0	54.0	2.0	113.0	783.0	689744.0	690416.0	0.0	874.0	913018759.0	CP012075	1433558.0	1236517	Prevotella fusca JCM 17724 strain W1435 chromosome 2, complete sequence
19_230	CCTCAATTCCGCAGCATTATTCCTTGTGAGGTACTTTTATATATTGAAGTGACATTTTTGGGATTTATCCATTGATATGGGAATTTTCTGGGGTTCTTGGTTCTTGCATAGTCATGAAATCCCCCACCCAAACCAATGGGGAATGTGAGAACCACAAAGAAATGCTGTTTATTCAAGGAAGACCTCAGAGTAGTAGGTTTTATTTGTATATAGGTTCAGAACGTTCTGCCTTCCAGTGCGCACCCATTTTGCTGGCACGCTGACAAAATGTAGGATAAAGGCTTTCAGCCTGCTTGTCTTTTTCAATGGCTTGACCTTCTCGCTGATATGACGGACGAGATAGAGATAGAAGTTCTTCAGCATGGCGGTAACCATCATGAAAACCATGTTCTCAGCCATAAAGGAAAAGGGCAGATGCGACCATCCGAAGTCATTGTTTTGTATGTCGAAATTCTTTTCGCTTGCTCCACGCTCATTATAAAATGTAATGATGTCTTTCTCAGTAGATGTCCAGTTGTTGGTAAGGATACAGCGGTATGTGTATATTACTCCAAACATATCCGTCTGTTGCTTGCCATCCTTGTCTTTCAAAGGACTACGCTGTACGACAAGCCTGTATGACTTTCTTTCTATTAGGTTGTCCATGCTGATAGAGGTGATATCGCATTTCTCATAACCAACTTCAAAGCTCTTCCATTCTTTCAGCTGGCGAAACTCCTCGCATCGGTTGCCGCAGTTGGCAGCACGTATATAGAACGTGTTGCAGCGCTGCTCTACGGTTTG	gi|913018759|gb|CP012075.1|	91.181	669.0	59.0	0.0	113.0	781.0	448838.0	448170.0	0.0	858.0	913018759.0	CP012075	1433558.0	1236517	Prevotella fusca JCM 17724 strain W1435 chromosome 2, complete sequence
19_230	CCTCAATTCCGCAGCATTATTCCTTGTGAGGTACTTTTATATATTGAAGTGACATTTTTGGGATTTATCCATTGATATGGGAATTTTCTGGGGTTCTTGGTTCTTGCATAGTCATGAAATCCCCCACCCAAACCAATGGGGAATGTGAGAACCACAAAGAAATGCTGTTTATTCAAGGAAGACCTCAGAGTAGTAGGTTTTATTTGTATATAGGTTCAGAACGTTCTGCCTTCCAGTGCGCACCCATTTTGCTGGCACGCTGACAAAATGTAGGATAAAGGCTTTCAGCCTGCTTGTCTTTTTCAATGGCTTGACCTTCTCGCTGATATGACGGACGAGATAGAGATAGAAGTTCTTCAGCATGGCGGTAACCATCATGAAAACCATGTTCTCAGCCATAAAGGAAAAGGGCAGATGCGACCATCCGAAGTCATTGTTTTGTATGTCGAAATTCTTTTCGCTTGCTCCACGCTCATTATAAAATGTAATGATGTCTTTCTCAGTAGATGTCCAGTTGTTGGTAAGGATACAGCGGTATGTGTATATTACTCCAAACATATCCGTCTGTTGCTTGCCATCCTTGTCTTTCAAAGGACTACGCTGTACGACAAGCCTGTATGACTTTCTTTCTATTAGGTTGTCCATGCTGATAGAGGTGATATCGCATTTCTCATAACCAACTTCAAAGCTCTTCCATTCTTTCAGCTGGCGAAACTCCTCGCATCGGTTGCCGCAGTTGGCAGCACGTATATAGAACGTGTTGCAGCGCTGCTCTACGGTTTG	gi|913018759|gb|CP012075.1|	90.882	669.0	61.0	0.0	113.0	781.0	913317.0	912649.0	0.0	842.0	913018759.0	CP012075	1433558.0	1236517	Prevotella fusca JCM 17724 strain W1435 chromosome 2, complete sequence
19_230	CCTCAATTCCGCAGCATTATTCCTTGTGAGGTACTTTTATATATTGAAGTGACATTTTTGGGATTTATCCATTGATATGGGAATTTTCTGGGGTTCTTGGTTCTTGCATAGTCATGAAATCCCCCACCCAAACCAATGGGGAATGTGAGAACCACAAAGAAATGCTGTTTATTCAAGGAAGACCTCAGAGTAGTAGGTTTTATTTGTATATAGGTTCAGAACGTTCTGCCTTCCAGTGCGCACCCATTTTGCTGGCACGCTGACAAAATGTAGGATAAAGGCTTTCAGCCTGCTTGTCTTTTTCAATGGCTTGACCTTCTCGCTGATATGACGGACGAGATAGAGATAGAAGTTCTTCAGCATGGCGGTAACCATCATGAAAACCATGTTCTCAGCCATAAAGGAAAAGGGCAGATGCGACCATCCGAAGTCATTGTTTTGTATGTCGAAATTCTTTTCGCTTGCTCCACGCTCATTATAAAATGTAATGATGTCTTTCTCAGTAGATGTCCAGTTGTTGGTAAGGATACAGCGGTATGTGTATATTACTCCAAACATATCCGTCTGTTGCTTGCCATCCTTGTCTTTCAAAGGACTACGCTGTACGACAAGCCTGTATGACTTTCTTTCTATTAGGTTGTCCATGCTGATAGAGGTGATATCGCATTTCTCATAACCAACTTCAAAGCTCTTCCATTCTTTCAGCTGGCGAAACTCCTCGCATCGGTTGCCGCAGTTGGCAGCACGTATATAGAACGTGTTGCAGCGCTGCTCTACGGTTTG	gi|913018759|gb|CP012075.1|	90.284	669.0	65.0	0.0	113.0	781.0	392663.0	393331.0	0.0	811.0	913018759.0	CP012075	1433558.0	1236517	Prevotella fusca JCM 17724 strain W1435 chromosome 2, complete sequence
19_230	CCTCAATTCCGCAGCATTATTCCTTGTGAGGTACTTTTATATATTGAAGTGACATTTTTGGGATTTATCCATTGATATGGGAATTTTCTGGGGTTCTTGGTTCTTGCATAGTCATGAAATCCCCCACCCAAACCAATGGGGAATGTGAGAACCACAAAGAAATGCTGTTTATTCAAGGAAGACCTCAGAGTAGTAGGTTTTATTTGTATATAGGTTCAGAACGTTCTGCCTTCCAGTGCGCACCCATTTTGCTGGCACGCTGACAAAATGTAGGATAAAGGCTTTCAGCCTGCTTGTCTTTTTCAATGGCTTGACCTTCTCGCTGATATGACGGACGAGATAGAGATAGAAGTTCTTCAGCATGGCGGTAACCATCATGAAAACCATGTTCTCAGCCATAAAGGAAAAGGGCAGATGCGACCATCCGAAGTCATTGTTTTGTATGTCGAAATTCTTTTCGCTTGCTCCACGCTCATTATAAAATGTAATGATGTCTTTCTCAGTAGATGTCCAGTTGTTGGTAAGGATACAGCGGTATGTGTATATTACTCCAAACATATCCGTCTGTTGCTTGCCATCCTTGTCTTTCAAAGGACTACGCTGTACGACAAGCCTGTATGACTTTCTTTCTATTAGGTTGTCCATGCTGATAGAGGTGATATCGCATTTCTCATAACCAACTTCAAAGCTCTTCCATTCTTTCAGCTGGCGAAACTCCTCGCATCGGTTGCCGCAGTTGGCAGCACGTATATAGAACGTGTTGCAGCGCTGCTCTACGGTTTG	gi|913018759|gb|CP012075.1|	89.866	671.0	68.0	0.0	113.0	783.0	1211560.0	1210890.0	0.0	791.0	913018759.0	CP012075	1433558.0	1236517	Prevotella fusca JCM 17724 strain W1435 chromosome 2, complete sequence
19_230	CCTCAATTCCGCAGCATTATTCCTTGTGAGGTACTTTTATATATTGAAGTGACATTTTTGGGATTTATCCATTGATATGGGAATTTTCTGGGGTTCTTGGTTCTTGCATAGTCATGAAATCCCCCACCCAAACCAATGGGGAATGTGAGAACCACAAAGAAATGCTGTTTATTCAAGGAAGACCTCAGAGTAGTAGGTTTTATTTGTATATAGGTTCAGAACGTTCTGCCTTCCAGTGCGCACCCATTTTGCTGGCACGCTGACAAAATGTAGGATAAAGGCTTTCAGCCTGCTTGTCTTTTTCAATGGCTTGACCTTCTCGCTGATATGACGGACGAGATAGAGATAGAAGTTCTTCAGCATGGCGGTAACCATCATGAAAACCATGTTCTCAGCCATAAAGGAAAAGGGCAGATGCGACCATCCGAAGTCATTGTTTTGTATGTCGAAATTCTTTTCGCTTGCTCCACGCTCATTATAAAATGTAATGATGTCTTTCTCAGTAGATGTCCAGTTGTTGGTAAGGATACAGCGGTATGTGTATATTACTCCAAACATATCCGTCTGTTGCTTGCCATCCTTGTCTTTCAAAGGACTACGCTGTACGACAAGCCTGTATGACTTTCTTTCTATTAGGTTGTCCATGCTGATAGAGGTGATATCGCATTTCTCATAACCAACTTCAAAGCTCTTCCATTCTTTCAGCTGGCGAAACTCCTCGCATCGGTTGCCGCAGTTGGCAGCACGTATATAGAACGTGTTGCAGCGCTGCTCTACGGTTTG	gi|913018759|gb|CP012075.1|	88.969	417.0	45.0	1.0	1.0	417.0	1273971.0	1273556.0	1.5700000000000002e-122	454.0	913018759.0	CP012075	1433558.0	1236517	Prevotella fusca JCM 17724 strain W1435 chromosome 2, complete sequence
19_230	CCTCAATTCCGCAGCATTATTCCTTGTGAGGTACTTTTATATATTGAAGTGACATTTTTGGGATTTATCCATTGATATGGGAATTTTCTGGGGTTCTTGGTTCTTGCATAGTCATGAAATCCCCCACCCAAACCAATGGGGAATGTGAGAACCACAAAGAAATGCTGTTTATTCAAGGAAGACCTCAGAGTAGTAGGTTTTATTTGTATATAGGTTCAGAACGTTCTGCCTTCCAGTGCGCACCCATTTTGCTGGCACGCTGACAAAATGTAGGATAAAGGCTTTCAGCCTGCTTGTCTTTTTCAATGGCTTGACCTTCTCGCTGATATGACGGACGAGATAGAGATAGAAGTTCTTCAGCATGGCGGTAACCATCATGAAAACCATGTTCTCAGCCATAAAGGAAAAGGGCAGATGCGACCATCCGAAGTCATTGTTTTGTATGTCGAAATTCTTTTCGCTTGCTCCACGCTCATTATAAAATGTAATGATGTCTTTCTCAGTAGATGTCCAGTTGTTGGTAAGGATACAGCGGTATGTGTATATTACTCCAAACATATCCGTCTGTTGCTTGCCATCCTTGTCTTTCAAAGGACTACGCTGTACGACAAGCCTGTATGACTTTCTTTCTATTAGGTTGTCCATGCTGATAGAGGTGATATCGCATTTCTCATAACCAACTTCAAAGCTCTTCCATTCTTTCAGCTGGCGAAACTCCTCGCATCGGTTGCCGCAGTTGGCAGCACGTATATAGAACGTGTTGCAGCGCTGCTCTACGGTTTG	gi|913018759|gb|CP012075.1|	92.359	301.0	23.0	0.0	113.0	413.0	296654.0	296354.0	1.3500000000000002e-110	414.0	913018759.0	CP012075	1433558.0	1236517	Prevotella fusca JCM 17724 strain W1435 chromosome 2, complete sequence
19_230	CCTCAATTCCGCAGCATTATTCCTTGTGAGGTACTTTTATATATTGAAGTGACATTTTTGGGATTTATCCATTGATATGGGAATTTTCTGGGGTTCTTGGTTCTTGCATAGTCATGAAATCCCCCACCCAAACCAATGGGGAATGTGAGAACCACAAAGAAATGCTGTTTATTCAAGGAAGACCTCAGAGTAGTAGGTTTTATTTGTATATAGGTTCAGAACGTTCTGCCTTCCAGTGCGCACCCATTTTGCTGGCACGCTGACAAAATGTAGGATAAAGGCTTTCAGCCTGCTTGTCTTTTTCAATGGCTTGACCTTCTCGCTGATATGACGGACGAGATAGAGATAGAAGTTCTTCAGCATGGCGGTAACCATCATGAAAACCATGTTCTCAGCCATAAAGGAAAAGGGCAGATGCGACCATCCGAAGTCATTGTTTTGTATGTCGAAATTCTTTTCGCTTGCTCCACGCTCATTATAAAATGTAATGATGTCTTTCTCAGTAGATGTCCAGTTGTTGGTAAGGATACAGCGGTATGTGTATATTACTCCAAACATATCCGTCTGTTGCTTGCCATCCTTGTCTTTCAAAGGACTACGCTGTACGACAAGCCTGTATGACTTTCTTTCTATTAGGTTGTCCATGCTGATAGAGGTGATATCGCATTTCTCATAACCAACTTCAAAGCTCTTCCATTCTTTCAGCTGGCGAAACTCCTCGCATCGGTTGCCGCAGTTGGCAGCACGTATATAGAACGTGTTGCAGCGCTGCTCTACGGTTTG	gi|913018759|gb|CP012075.1|	92.414	290.0	22.0	0.0	128.0	417.0	354251.0	354540.0	2.03e-106	400.0	913018759.0	CP012075	1433558.0	1236517	Prevotella fusca JCM 17724 strain W1435 chromosome 2, complete sequence
19_230	CCTCAATTCCGCAGCATTATTCCTTGTGAGGTACTTTTATATATTGAAGTGACATTTTTGGGATTTATCCATTGATATGGGAATTTTCTGGGGTTCTTGGTTCTTGCATAGTCATGAAATCCCCCACCCAAACCAATGGGGAATGTGAGAACCACAAAGAAATGCTGTTTATTCAAGGAAGACCTCAGAGTAGTAGGTTTTATTTGTATATAGGTTCAGAACGTTCTGCCTTCCAGTGCGCACCCATTTTGCTGGCACGCTGACAAAATGTAGGATAAAGGCTTTCAGCCTGCTTGTCTTTTTCAATGGCTTGACCTTCTCGCTGATATGACGGACGAGATAGAGATAGAAGTTCTTCAGCATGGCGGTAACCATCATGAAAACCATGTTCTCAGCCATAAAGGAAAAGGGCAGATGCGACCATCCGAAGTCATTGTTTTGTATGTCGAAATTCTTTTCGCTTGCTCCACGCTCATTATAAAATGTAATGATGTCTTTCTCAGTAGATGTCCAGTTGTTGGTAAGGATACAGCGGTATGTGTATATTACTCCAAACATATCCGTCTGTTGCTTGCCATCCTTGTCTTTCAAAGGACTACGCTGTACGACAAGCCTGTATGACTTTCTTTCTATTAGGTTGTCCATGCTGATAGAGGTGATATCGCATTTCTCATAACCAACTTCAAAGCTCTTCCATTCTTTCAGCTGGCGAAACTCCTCGCATCGGTTGCCGCAGTTGGCAGCACGTATATAGAACGTGTTGCAGCGCTGCTCTACGGTTTG	gi|913018759|gb|CP012075.1|	91.475	305.0	26.0	0.0	113.0	417.0	496113.0	496417.0	8.019999999999999e-106	398.0	913018759.0	CP012075	1433558.0	1236517	Prevotella fusca JCM 17724 strain W1435 chromosome 2, complete sequence
19_230	CCTCAATTCCGCAGCATTATTCCTTGTGAGGTACTTTTATATATTGAAGTGACATTTTTGGGATTTATCCATTGATATGGGAATTTTCTGGGGTTCTTGGTTCTTGCATAGTCATGAAATCCCCCACCCAAACCAATGGGGAATGTGAGAACCACAAAGAAATGCTGTTTATTCAAGGAAGACCTCAGAGTAGTAGGTTTTATTTGTATATAGGTTCAGAACGTTCTGCCTTCCAGTGCGCACCCATTTTGCTGGCACGCTGACAAAATGTAGGATAAAGGCTTTCAGCCTGCTTGTCTTTTTCAATGGCTTGACCTTCTCGCTGATATGACGGACGAGATAGAGATAGAAGTTCTTCAGCATGGCGGTAACCATCATGAAAACCATGTTCTCAGCCATAAAGGAAAAGGGCAGATGCGACCATCCGAAGTCATTGTTTTGTATGTCGAAATTCTTTTCGCTTGCTCCACGCTCATTATAAAATGTAATGATGTCTTTCTCAGTAGATGTCCAGTTGTTGGTAAGGATACAGCGGTATGTGTATATTACTCCAAACATATCCGTCTGTTGCTTGCCATCCTTGTCTTTCAAAGGACTACGCTGTACGACAAGCCTGTATGACTTTCTTTCTATTAGGTTGTCCATGCTGATAGAGGTGATATCGCATTTCTCATAACCAACTTCAAAGCTCTTCCATTCTTTCAGCTGGCGAAACTCCTCGCATCGGTTGCCGCAGTTGGCAGCACGTATATAGAACGTGTTGCAGCGCTGCTCTACGGTTTG	gi|913018759|gb|CP012075.1|	87.167	413.0	52.0	1.0	1.0	413.0	419473.0	419062.0	1.96e-103	391.0	913018759.0	CP012075	1433558.0	1236517	Prevotella fusca JCM 17724 strain W1435 chromosome 2, complete sequence
19_230	CCTCAATTCCGCAGCATTATTCCTTGTGAGGTACTTTTATATATTGAAGTGACATTTTTGGGATTTATCCATTGATATGGGAATTTTCTGGGGTTCTTGGTTCTTGCATAGTCATGAAATCCCCCACCCAAACCAATGGGGAATGTGAGAACCACAAAGAAATGCTGTTTATTCAAGGAAGACCTCAGAGTAGTAGGTTTTATTTGTATATAGGTTCAGAACGTTCTGCCTTCCAGTGCGCACCCATTTTGCTGGCACGCTGACAAAATGTAGGATAAAGGCTTTCAGCCTGCTTGTCTTTTTCAATGGCTTGACCTTCTCGCTGATATGACGGACGAGATAGAGATAGAAGTTCTTCAGCATGGCGGTAACCATCATGAAAACCATGTTCTCAGCCATAAAGGAAAAGGGCAGATGCGACCATCCGAAGTCATTGTTTTGTATGTCGAAATTCTTTTCGCTTGCTCCACGCTCATTATAAAATGTAATGATGTCTTTCTCAGTAGATGTCCAGTTGTTGGTAAGGATACAGCGGTATGTGTATATTACTCCAAACATATCCGTCTGTTGCTTGCCATCCTTGTCTTTCAAAGGACTACGCTGTACGACAAGCCTGTATGACTTTCTTTCTATTAGGTTGTCCATGCTGATAGAGGTGATATCGCATTTCTCATAACCAACTTCAAAGCTCTTCCATTCTTTCAGCTGGCGAAACTCCTCGCATCGGTTGCCGCAGTTGGCAGCACGTATATAGAACGTGTTGCAGCGCTGCTCTACGGTTTG	gi|913018759|gb|CP012075.1|	88.889	342.0	32.0	1.0	72.0	413.0	517887.0	517552.0	7.44e-100	379.0	913018759.0	CP012075	1433558.0	1236517	Prevotella fusca JCM 17724 strain W1435 chromosome 2, complete sequence
19_230	CCTCAATTCCGCAGCATTATTCCTTGTGAGGTACTTTTATATATTGAAGTGACATTTTTGGGATTTATCCATTGATATGGGAATTTTCTGGGGTTCTTGGTTCTTGCATAGTCATGAAATCCCCCACCCAAACCAATGGGGAATGTGAGAACCACAAAGAAATGCTGTTTATTCAAGGAAGACCTCAGAGTAGTAGGTTTTATTTGTATATAGGTTCAGAACGTTCTGCCTTCCAGTGCGCACCCATTTTGCTGGCACGCTGACAAAATGTAGGATAAAGGCTTTCAGCCTGCTTGTCTTTTTCAATGGCTTGACCTTCTCGCTGATATGACGGACGAGATAGAGATAGAAGTTCTTCAGCATGGCGGTAACCATCATGAAAACCATGTTCTCAGCCATAAAGGAAAAGGGCAGATGCGACCATCCGAAGTCATTGTTTTGTATGTCGAAATTCTTTTCGCTTGCTCCACGCTCATTATAAAATGTAATGATGTCTTTCTCAGTAGATGTCCAGTTGTTGGTAAGGATACAGCGGTATGTGTATATTACTCCAAACATATCCGTCTGTTGCTTGCCATCCTTGTCTTTCAAAGGACTACGCTGTACGACAAGCCTGTATGACTTTCTTTCTATTAGGTTGTCCATGCTGATAGAGGTGATATCGCATTTCTCATAACCAACTTCAAAGCTCTTCCATTCTTTCAGCTGGCGAAACTCCTCGCATCGGTTGCCGCAGTTGGCAGCACGTATATAGAACGTGTTGCAGCGCTGCTCTACGGTTTG	gi|913018759|gb|CP012075.1|	89.404	302.0	25.0	2.0	113.0	413.0	370090.0	369795.0	6.41e-88	339.0	913018759.0	CP012075	1433558.0	1236517	Prevotella fusca JCM 17724 strain W1435 chromosome 2, complete sequence
19_230	CCTCAATTCCGCAGCATTATTCCTTGTGAGGTACTTTTATATATTGAAGTGACATTTTTGGGATTTATCCATTGATATGGGAATTTTCTGGGGTTCTTGGTTCTTGCATAGTCATGAAATCCCCCACCCAAACCAATGGGGAATGTGAGAACCACAAAGAAATGCTGTTTATTCAAGGAAGACCTCAGAGTAGTAGGTTTTATTTGTATATAGGTTCAGAACGTTCTGCCTTCCAGTGCGCACCCATTTTGCTGGCACGCTGACAAAATGTAGGATAAAGGCTTTCAGCCTGCTTGTCTTTTTCAATGGCTTGACCTTCTCGCTGATATGACGGACGAGATAGAGATAGAAGTTCTTCAGCATGGCGGTAACCATCATGAAAACCATGTTCTCAGCCATAAAGGAAAAGGGCAGATGCGACCATCCGAAGTCATTGTTTTGTATGTCGAAATTCTTTTCGCTTGCTCCACGCTCATTATAAAATGTAATGATGTCTTTCTCAGTAGATGTCCAGTTGTTGGTAAGGATACAGCGGTATGTGTATATTACTCCAAACATATCCGTCTGTTGCTTGCCATCCTTGTCTTTCAAAGGACTACGCTGTACGACAAGCCTGTATGACTTTCTTTCTATTAGGTTGTCCATGCTGATAGAGGTGATATCGCATTTCTCATAACCAACTTCAAAGCTCTTCCATTCTTTCAGCTGGCGAAACTCCTCGCATCGGTTGCCGCAGTTGGCAGCACGTATATAGAACGTGTTGCAGCGCTGCTCTACGGTTTG	gi|913018759|gb|CP012075.1|	89.388	245.0	26.0	0.0	537.0	781.0	679767.0	680011.0	5.1200000000000005e-70	280.0	913018759.0	CP012075	1433558.0	1236517	Prevotella fusca JCM 17724 strain W1435 chromosome 2, complete sequence
19_230	CCTCAATTCCGCAGCATTATTCCTTGTGAGGTACTTTTATATATTGAAGTGACATTTTTGGGATTTATCCATTGATATGGGAATTTTCTGGGGTTCTTGGTTCTTGCATAGTCATGAAATCCCCCACCCAAACCAATGGGGAATGTGAGAACCACAAAGAAATGCTGTTTATTCAAGGAAGACCTCAGAGTAGTAGGTTTTATTTGTATATAGGTTCAGAACGTTCTGCCTTCCAGTGCGCACCCATTTTGCTGGCACGCTGACAAAATGTAGGATAAAGGCTTTCAGCCTGCTTGTCTTTTTCAATGGCTTGACCTTCTCGCTGATATGACGGACGAGATAGAGATAGAAGTTCTTCAGCATGGCGGTAACCATCATGAAAACCATGTTCTCAGCCATAAAGGAAAAGGGCAGATGCGACCATCCGAAGTCATTGTTTTGTATGTCGAAATTCTTTTCGCTTGCTCCACGCTCATTATAAAATGTAATGATGTCTTTCTCAGTAGATGTCCAGTTGTTGGTAAGGATACAGCGGTATGTGTATATTACTCCAAACATATCCGTCTGTTGCTTGCCATCCTTGTCTTTCAAAGGACTACGCTGTACGACAAGCCTGTATGACTTTCTTTCTATTAGGTTGTCCATGCTGATAGAGGTGATATCGCATTTCTCATAACCAACTTCAAAGCTCTTCCATTCTTTCAGCTGGCGAAACTCCTCGCATCGGTTGCCGCAGTTGGCAGCACGTATATAGAACGTGTTGCAGCGCTGCTCTACGGTTTG	gi|913018759|gb|CP012075.1|	90.995	211.0	19.0	0.0	117.0	327.0	679558.0	679768.0	1.9500000000000002e-66	268.0	913018759.0	CP012075	1433558.0	1236517	Prevotella fusca JCM 17724 strain W1435 chromosome 2, complete sequence
19_230	CCTCAATTCCGCAGCATTATTCCTTGTGAGGTACTTTTATATATTGAAGTGACATTTTTGGGATTTATCCATTGATATGGGAATTTTCTGGGGTTCTTGGTTCTTGCATAGTCATGAAATCCCCCACCCAAACCAATGGGGAATGTGAGAACCACAAAGAAATGCTGTTTATTCAAGGAAGACCTCAGAGTAGTAGGTTTTATTTGTATATAGGTTCAGAACGTTCTGCCTTCCAGTGCGCACCCATTTTGCTGGCACGCTGACAAAATGTAGGATAAAGGCTTTCAGCCTGCTTGTCTTTTTCAATGGCTTGACCTTCTCGCTGATATGACGGACGAGATAGAGATAGAAGTTCTTCAGCATGGCGGTAACCATCATGAAAACCATGTTCTCAGCCATAAAGGAAAAGGGCAGATGCGACCATCCGAAGTCATTGTTTTGTATGTCGAAATTCTTTTCGCTTGCTCCACGCTCATTATAAAATGTAATGATGTCTTTCTCAGTAGATGTCCAGTTGTTGGTAAGGATACAGCGGTATGTGTATATTACTCCAAACATATCCGTCTGTTGCTTGCCATCCTTGTCTTTCAAAGGACTACGCTGTACGACAAGCCTGTATGACTTTCTTTCTATTAGGTTGTCCATGCTGATAGAGGTGATATCGCATTTCTCATAACCAACTTCAAAGCTCTTCCATTCTTTCAGCTGGCGAAACTCCTCGCATCGGTTGCCGCAGTTGGCAGCACGTATATAGAACGTGTTGCAGCGCTGCTCTACGGTTTG	gi|913017357|gb|CP012074.1|	91.928	669.0	54.0	0.0	113.0	781.0	1629157.0	1628489.0	0.0	898.0	913017357.0	CP012074	1828248.0	1236517	Prevotella fusca JCM 17724 strain W1435 chromosome 1, complete sequence
19_230	CCTCAATTCCGCAGCATTATTCCTTGTGAGGTACTTTTATATATTGAAGTGACATTTTTGGGATTTATCCATTGATATGGGAATTTTCTGGGGTTCTTGGTTCTTGCATAGTCATGAAATCCCCCACCCAAACCAATGGGGAATGTGAGAACCACAAAGAAATGCTGTTTATTCAAGGAAGACCTCAGAGTAGTAGGTTTTATTTGTATATAGGTTCAGAACGTTCTGCCTTCCAGTGCGCACCCATTTTGCTGGCACGCTGACAAAATGTAGGATAAAGGCTTTCAGCCTGCTTGTCTTTTTCAATGGCTTGACCTTCTCGCTGATATGACGGACGAGATAGAGATAGAAGTTCTTCAGCATGGCGGTAACCATCATGAAAACCATGTTCTCAGCCATAAAGGAAAAGGGCAGATGCGACCATCCGAAGTCATTGTTTTGTATGTCGAAATTCTTTTCGCTTGCTCCACGCTCATTATAAAATGTAATGATGTCTTTCTCAGTAGATGTCCAGTTGTTGGTAAGGATACAGCGGTATGTGTATATTACTCCAAACATATCCGTCTGTTGCTTGCCATCCTTGTCTTTCAAAGGACTACGCTGTACGACAAGCCTGTATGACTTTCTTTCTATTAGGTTGTCCATGCTGATAGAGGTGATATCGCATTTCTCATAACCAACTTCAAAGCTCTTCCATTCTTTCAGCTGGCGAAACTCCTCGCATCGGTTGCCGCAGTTGGCAGCACGTATATAGAACGTGTTGCAGCGCTGCTCTACGGTTTG	gi|913017357|gb|CP012074.1|	90.857	700.0	64.0	0.0	84.0	783.0	420721.0	420022.0	0.0	880.0	913017357.0	CP012074	1828248.0	1236517	Prevotella fusca JCM 17724 strain W1435 chromosome 1, complete sequence
19_230	CCTCAATTCCGCAGCATTATTCCTTGTGAGGTACTTTTATATATTGAAGTGACATTTTTGGGATTTATCCATTGATATGGGAATTTTCTGGGGTTCTTGGTTCTTGCATAGTCATGAAATCCCCCACCCAAACCAATGGGGAATGTGAGAACCACAAAGAAATGCTGTTTATTCAAGGAAGACCTCAGAGTAGTAGGTTTTATTTGTATATAGGTTCAGAACGTTCTGCCTTCCAGTGCGCACCCATTTTGCTGGCACGCTGACAAAATGTAGGATAAAGGCTTTCAGCCTGCTTGTCTTTTTCAATGGCTTGACCTTCTCGCTGATATGACGGACGAGATAGAGATAGAAGTTCTTCAGCATGGCGGTAACCATCATGAAAACCATGTTCTCAGCCATAAAGGAAAAGGGCAGATGCGACCATCCGAAGTCATTGTTTTGTATGTCGAAATTCTTTTCGCTTGCTCCACGCTCATTATAAAATGTAATGATGTCTTTCTCAGTAGATGTCCAGTTGTTGGTAAGGATACAGCGGTATGTGTATATTACTCCAAACATATCCGTCTGTTGCTTGCCATCCTTGTCTTTCAAAGGACTACGCTGTACGACAAGCCTGTATGACTTTCTTTCTATTAGGTTGTCCATGCTGATAGAGGTGATATCGCATTTCTCATAACCAACTTCAAAGCTCTTCCATTCTTTCAGCTGGCGAAACTCCTCGCATCGGTTGCCGCAGTTGGCAGCACGTATATAGAACGTGTTGCAGCGCTGCTCTACGGTTTG	gi|913017357|gb|CP012074.1|	90.882	669.0	61.0	0.0	113.0	781.0	1661579.0	1662247.0	0.0	842.0	913017357.0	CP012074	1828248.0	1236517	Prevotella fusca JCM 17724 strain W1435 chromosome 1, complete sequence
19_230	CCTCAATTCCGCAGCATTATTCCTTGTGAGGTACTTTTATATATTGAAGTGACATTTTTGGGATTTATCCATTGATATGGGAATTTTCTGGGGTTCTTGGTTCTTGCATAGTCATGAAATCCCCCACCCAAACCAATGGGGAATGTGAGAACCACAAAGAAATGCTGTTTATTCAAGGAAGACCTCAGAGTAGTAGGTTTTATTTGTATATAGGTTCAGAACGTTCTGCCTTCCAGTGCGCACCCATTTTGCTGGCACGCTGACAAAATGTAGGATAAAGGCTTTCAGCCTGCTTGTCTTTTTCAATGGCTTGACCTTCTCGCTGATATGACGGACGAGATAGAGATAGAAGTTCTTCAGCATGGCGGTAACCATCATGAAAACCATGTTCTCAGCCATAAAGGAAAAGGGCAGATGCGACCATCCGAAGTCATTGTTTTGTATGTCGAAATTCTTTTCGCTTGCTCCACGCTCATTATAAAATGTAATGATGTCTTTCTCAGTAGATGTCCAGTTGTTGGTAAGGATACAGCGGTATGTGTATATTACTCCAAACATATCCGTCTGTTGCTTGCCATCCTTGTCTTTCAAAGGACTACGCTGTACGACAAGCCTGTATGACTTTCTTTCTATTAGGTTGTCCATGCTGATAGAGGTGATATCGCATTTCTCATAACCAACTTCAAAGCTCTTCCATTCTTTCAGCTGGCGAAACTCCTCGCATCGGTTGCCGCAGTTGGCAGCACGTATATAGAACGTGTTGCAGCGCTGCTCTACGGTTTG	gi|913017357|gb|CP012074.1|	90.732	669.0	62.0	0.0	113.0	781.0	1716139.0	1715471.0	0.0	835.0	913017357.0	CP012074	1828248.0	1236517	Prevotella fusca JCM 17724 strain W1435 chromosome 1, complete sequence
19_230	CCTCAATTCCGCAGCATTATTCCTTGTGAGGTACTTTTATATATTGAAGTGACATTTTTGGGATTTATCCATTGATATGGGAATTTTCTGGGGTTCTTGGTTCTTGCATAGTCATGAAATCCCCCACCCAAACCAATGGGGAATGTGAGAACCACAAAGAAATGCTGTTTATTCAAGGAAGACCTCAGAGTAGTAGGTTTTATTTGTATATAGGTTCAGAACGTTCTGCCTTCCAGTGCGCACCCATTTTGCTGGCACGCTGACAAAATGTAGGATAAAGGCTTTCAGCCTGCTTGTCTTTTTCAATGGCTTGACCTTCTCGCTGATATGACGGACGAGATAGAGATAGAAGTTCTTCAGCATGGCGGTAACCATCATGAAAACCATGTTCTCAGCCATAAAGGAAAAGGGCAGATGCGACCATCCGAAGTCATTGTTTTGTATGTCGAAATTCTTTTCGCTTGCTCCACGCTCATTATAAAATGTAATGATGTCTTTCTCAGTAGATGTCCAGTTGTTGGTAAGGATACAGCGGTATGTGTATATTACTCCAAACATATCCGTCTGTTGCTTGCCATCCTTGTCTTTCAAAGGACTACGCTGTACGACAAGCCTGTATGACTTTCTTTCTATTAGGTTGTCCATGCTGATAGAGGTGATATCGCATTTCTCATAACCAACTTCAAAGCTCTTCCATTCTTTCAGCTGGCGAAACTCCTCGCATCGGTTGCCGCAGTTGGCAGCACGTATATAGAACGTGTTGCAGCGCTGCTCTACGGTTTG	gi|913017357|gb|CP012074.1|	91.006	656.0	59.0	0.0	113.0	768.0	1131789.0	1132444.0	0.0	833.0	913017357.0	CP012074	1828248.0	1236517	Prevotella fusca JCM 17724 strain W1435 chromosome 1, complete sequence
19_230	CCTCAATTCCGCAGCATTATTCCTTGTGAGGTACTTTTATATATTGAAGTGACATTTTTGGGATTTATCCATTGATATGGGAATTTTCTGGGGTTCTTGGTTCTTGCATAGTCATGAAATCCCCCACCCAAACCAATGGGGAATGTGAGAACCACAAAGAAATGCTGTTTATTCAAGGAAGACCTCAGAGTAGTAGGTTTTATTTGTATATAGGTTCAGAACGTTCTGCCTTCCAGTGCGCACCCATTTTGCTGGCACGCTGACAAAATGTAGGATAAAGGCTTTCAGCCTGCTTGTCTTTTTCAATGGCTTGACCTTCTCGCTGATATGACGGACGAGATAGAGATAGAAGTTCTTCAGCATGGCGGTAACCATCATGAAAACCATGTTCTCAGCCATAAAGGAAAAGGGCAGATGCGACCATCCGAAGTCATTGTTTTGTATGTCGAAATTCTTTTCGCTTGCTCCACGCTCATTATAAAATGTAATGATGTCTTTCTCAGTAGATGTCCAGTTGTTGGTAAGGATACAGCGGTATGTGTATATTACTCCAAACATATCCGTCTGTTGCTTGCCATCCTTGTCTTTCAAAGGACTACGCTGTACGACAAGCCTGTATGACTTTCTTTCTATTAGGTTGTCCATGCTGATAGAGGTGATATCGCATTTCTCATAACCAACTTCAAAGCTCTTCCATTCTTTCAGCTGGCGAAACTCCTCGCATCGGTTGCCGCAGTTGGCAGCACGTATATAGAACGTGTTGCAGCGCTGCTCTACGGTTTG	gi|913017357|gb|CP012074.1|	90.788	673.0	60.0	2.0	113.0	783.0	403924.0	403252.0	0.0	827.0	913017357.0	CP012074	1828248.0	1236517	Prevotella fusca JCM 17724 strain W1435 chromosome 1, complete sequence
19_230	CCTCAATTCCGCAGCATTATTCCTTGTGAGGTACTTTTATATATTGAAGTGACATTTTTGGGATTTATCCATTGATATGGGAATTTTCTGGGGTTCTTGGTTCTTGCATAGTCATGAAATCCCCCACCCAAACCAATGGGGAATGTGAGAACCACAAAGAAATGCTGTTTATTCAAGGAAGACCTCAGAGTAGTAGGTTTTATTTGTATATAGGTTCAGAACGTTCTGCCTTCCAGTGCGCACCCATTTTGCTGGCACGCTGACAAAATGTAGGATAAAGGCTTTCAGCCTGCTTGTCTTTTTCAATGGCTTGACCTTCTCGCTGATATGACGGACGAGATAGAGATAGAAGTTCTTCAGCATGGCGGTAACCATCATGAAAACCATGTTCTCAGCCATAAAGGAAAAGGGCAGATGCGACCATCCGAAGTCATTGTTTTGTATGTCGAAATTCTTTTCGCTTGCTCCACGCTCATTATAAAATGTAATGATGTCTTTCTCAGTAGATGTCCAGTTGTTGGTAAGGATACAGCGGTATGTGTATATTACTCCAAACATATCCGTCTGTTGCTTGCCATCCTTGTCTTTCAAAGGACTACGCTGTACGACAAGCCTGTATGACTTTCTTTCTATTAGGTTGTCCATGCTGATAGAGGTGATATCGCATTTCTCATAACCAACTTCAAAGCTCTTCCATTCTTTCAGCTGGCGAAACTCCTCGCATCGGTTGCCGCAGTTGGCAGCACGTATATAGAACGTGTTGCAGCGCTGCTCTACGGTTTG	gi|913017357|gb|CP012074.1|	88.107	412.0	46.0	3.0	1.0	409.0	1423143.0	1422732.0	1.3e-107	404.0	913017357.0	CP012074	1828248.0	1236517	Prevotella fusca JCM 17724 strain W1435 chromosome 1, complete sequence
19_230	CCTCAATTCCGCAGCATTATTCCTTGTGAGGTACTTTTATATATTGAAGTGACATTTTTGGGATTTATCCATTGATATGGGAATTTTCTGGGGTTCTTGGTTCTTGCATAGTCATGAAATCCCCCACCCAAACCAATGGGGAATGTGAGAACCACAAAGAAATGCTGTTTATTCAAGGAAGACCTCAGAGTAGTAGGTTTTATTTGTATATAGGTTCAGAACGTTCTGCCTTCCAGTGCGCACCCATTTTGCTGGCACGCTGACAAAATGTAGGATAAAGGCTTTCAGCCTGCTTGTCTTTTTCAATGGCTTGACCTTCTCGCTGATATGACGGACGAGATAGAGATAGAAGTTCTTCAGCATGGCGGTAACCATCATGAAAACCATGTTCTCAGCCATAAAGGAAAAGGGCAGATGCGACCATCCGAAGTCATTGTTTTGTATGTCGAAATTCTTTTCGCTTGCTCCACGCTCATTATAAAATGTAATGATGTCTTTCTCAGTAGATGTCCAGTTGTTGGTAAGGATACAGCGGTATGTGTATATTACTCCAAACATATCCGTCTGTTGCTTGCCATCCTTGTCTTTCAAAGGACTACGCTGTACGACAAGCCTGTATGACTTTCTTTCTATTAGGTTGTCCATGCTGATAGAGGTGATATCGCATTTCTCATAACCAACTTCAAAGCTCTTCCATTCTTTCAGCTGGCGAAACTCCTCGCATCGGTTGCCGCAGTTGGCAGCACGTATATAGAACGTGTTGCAGCGCTGCTCTACGGTTTG	gi|913017357|gb|CP012074.1|	89.157	83.0	9.0	0.0	113.0	195.0	1434827.0	1434745.0	6.36e-14	93.7	913017357.0	CP012074	1828248.0	1236517	Prevotella fusca JCM 17724 strain W1435 chromosome 1, complete sequence
19_230	CCTCAATTCCGCAGCATTATTCCTTGTGAGGTACTTTTATATATTGAAGTGACATTTTTGGGATTTATCCATTGATATGGGAATTTTCTGGGGTTCTTGGTTCTTGCATAGTCATGAAATCCCCCACCCAAACCAATGGGGAATGTGAGAACCACAAAGAAATGCTGTTTATTCAAGGAAGACCTCAGAGTAGTAGGTTTTATTTGTATATAGGTTCAGAACGTTCTGCCTTCCAGTGCGCACCCATTTTGCTGGCACGCTGACAAAATGTAGGATAAAGGCTTTCAGCCTGCTTGTCTTTTTCAATGGCTTGACCTTCTCGCTGATATGACGGACGAGATAGAGATAGAAGTTCTTCAGCATGGCGGTAACCATCATGAAAACCATGTTCTCAGCCATAAAGGAAAAGGGCAGATGCGACCATCCGAAGTCATTGTTTTGTATGTCGAAATTCTTTTCGCTTGCTCCACGCTCATTATAAAATGTAATGATGTCTTTCTCAGTAGATGTCCAGTTGTTGGTAAGGATACAGCGGTATGTGTATATTACTCCAAACATATCCGTCTGTTGCTTGCCATCCTTGTCTTTCAAAGGACTACGCTGTACGACAAGCCTGTATGACTTTCTTTCTATTAGGTTGTCCATGCTGATAGAGGTGATATCGCATTTCTCATAACCAACTTCAAAGCTCTTCCATTCTTTCAGCTGGCGAAACTCCTCGCATCGGTTGCCGCAGTTGGCAGCACGTATATAGAACGTGTTGCAGCGCTGCTCTACGGTTTG	gi|2028878976|gb|CP072370.1|	91.928	669.0	54.0	0.0	113.0	781.0	200512.0	199844.0	0.0	898.0	2028878976.0	CP072370	1828273.0	1236517	Prevotella fusca JCM 17724 strain W1435 chromosome 1, complete sequence
19_230	CCTCAATTCCGCAGCATTATTCCTTGTGAGGTACTTTTATATATTGAAGTGACATTTTTGGGATTTATCCATTGATATGGGAATTTTCTGGGGTTCTTGGTTCTTGCATAGTCATGAAATCCCCCACCCAAACCAATGGGGAATGTGAGAACCACAAAGAAATGCTGTTTATTCAAGGAAGACCTCAGAGTAGTAGGTTTTATTTGTATATAGGTTCAGAACGTTCTGCCTTCCAGTGCGCACCCATTTTGCTGGCACGCTGACAAAATGTAGGATAAAGGCTTTCAGCCTGCTTGTCTTTTTCAATGGCTTGACCTTCTCGCTGATATGACGGACGAGATAGAGATAGAAGTTCTTCAGCATGGCGGTAACCATCATGAAAACCATGTTCTCAGCCATAAAGGAAAAGGGCAGATGCGACCATCCGAAGTCATTGTTTTGTATGTCGAAATTCTTTTCGCTTGCTCCACGCTCATTATAAAATGTAATGATGTCTTTCTCAGTAGATGTCCAGTTGTTGGTAAGGATACAGCGGTATGTGTATATTACTCCAAACATATCCGTCTGTTGCTTGCCATCCTTGTCTTTCAAAGGACTACGCTGTACGACAAGCCTGTATGACTTTCTTTCTATTAGGTTGTCCATGCTGATAGAGGTGATATCGCATTTCTCATAACCAACTTCAAAGCTCTTCCATTCTTTCAGCTGGCGAAACTCCTCGCATCGGTTGCCGCAGTTGGCAGCACGTATATAGAACGTGTTGCAGCGCTGCTCTACGGTTTG	gi|2028878976|gb|CP072370.1|	90.857	700.0	64.0	0.0	84.0	783.0	820347.0	819648.0	0.0	880.0	2028878976.0	CP072370	1828273.0	1236517	Prevotella fusca JCM 17724 strain W1435 chromosome 1, complete sequence
19_230	CCTCAATTCCGCAGCATTATTCCTTGTGAGGTACTTTTATATATTGAAGTGACATTTTTGGGATTTATCCATTGATATGGGAATTTTCTGGGGTTCTTGGTTCTTGCATAGTCATGAAATCCCCCACCCAAACCAATGGGGAATGTGAGAACCACAAAGAAATGCTGTTTATTCAAGGAAGACCTCAGAGTAGTAGGTTTTATTTGTATATAGGTTCAGAACGTTCTGCCTTCCAGTGCGCACCCATTTTGCTGGCACGCTGACAAAATGTAGGATAAAGGCTTTCAGCCTGCTTGTCTTTTTCAATGGCTTGACCTTCTCGCTGATATGACGGACGAGATAGAGATAGAAGTTCTTCAGCATGGCGGTAACCATCATGAAAACCATGTTCTCAGCCATAAAGGAAAAGGGCAGATGCGACCATCCGAAGTCATTGTTTTGTATGTCGAAATTCTTTTCGCTTGCTCCACGCTCATTATAAAATGTAATGATGTCTTTCTCAGTAGATGTCCAGTTGTTGGTAAGGATACAGCGGTATGTGTATATTACTCCAAACATATCCGTCTGTTGCTTGCCATCCTTGTCTTTCAAAGGACTACGCTGTACGACAAGCCTGTATGACTTTCTTTCTATTAGGTTGTCCATGCTGATAGAGGTGATATCGCATTTCTCATAACCAACTTCAAAGCTCTTCCATTCTTTCAGCTGGCGAAACTCCTCGCATCGGTTGCCGCAGTTGGCAGCACGTATATAGAACGTGTTGCAGCGCTGCTCTACGGTTTG	gi|2028878976|gb|CP072370.1|	90.882	669.0	61.0	0.0	113.0	781.0	232934.0	233602.0	0.0	842.0	2028878976.0	CP072370	1828273.0	1236517	Prevotella fusca JCM 17724 strain W1435 chromosome 1, complete sequence
19_230	CCTCAATTCCGCAGCATTATTCCTTGTGAGGTACTTTTATATATTGAAGTGACATTTTTGGGATTTATCCATTGATATGGGAATTTTCTGGGGTTCTTGGTTCTTGCATAGTCATGAAATCCCCCACCCAAACCAATGGGGAATGTGAGAACCACAAAGAAATGCTGTTTATTCAAGGAAGACCTCAGAGTAGTAGGTTTTATTTGTATATAGGTTCAGAACGTTCTGCCTTCCAGTGCGCACCCATTTTGCTGGCACGCTGACAAAATGTAGGATAAAGGCTTTCAGCCTGCTTGTCTTTTTCAATGGCTTGACCTTCTCGCTGATATGACGGACGAGATAGAGATAGAAGTTCTTCAGCATGGCGGTAACCATCATGAAAACCATGTTCTCAGCCATAAAGGAAAAGGGCAGATGCGACCATCCGAAGTCATTGTTTTGTATGTCGAAATTCTTTTCGCTTGCTCCACGCTCATTATAAAATGTAATGATGTCTTTCTCAGTAGATGTCCAGTTGTTGGTAAGGATACAGCGGTATGTGTATATTACTCCAAACATATCCGTCTGTTGCTTGCCATCCTTGTCTTTCAAAGGACTACGCTGTACGACAAGCCTGTATGACTTTCTTTCTATTAGGTTGTCCATGCTGATAGAGGTGATATCGCATTTCTCATAACCAACTTCAAAGCTCTTCCATTCTTTCAGCTGGCGAAACTCCTCGCATCGGTTGCCGCAGTTGGCAGCACGTATATAGAACGTGTTGCAGCGCTGCTCTACGGTTTG	gi|2028878976|gb|CP072370.1|	90.732	669.0	62.0	0.0	113.0	781.0	287493.0	286825.0	0.0	835.0	2028878976.0	CP072370	1828273.0	1236517	Prevotella fusca JCM 17724 strain W1435 chromosome 1, complete sequence
19_230	CCTCAATTCCGCAGCATTATTCCTTGTGAGGTACTTTTATATATTGAAGTGACATTTTTGGGATTTATCCATTGATATGGGAATTTTCTGGGGTTCTTGGTTCTTGCATAGTCATGAAATCCCCCACCCAAACCAATGGGGAATGTGAGAACCACAAAGAAATGCTGTTTATTCAAGGAAGACCTCAGAGTAGTAGGTTTTATTTGTATATAGGTTCAGAACGTTCTGCCTTCCAGTGCGCACCCATTTTGCTGGCACGCTGACAAAATGTAGGATAAAGGCTTTCAGCCTGCTTGTCTTTTTCAATGGCTTGACCTTCTCGCTGATATGACGGACGAGATAGAGATAGAAGTTCTTCAGCATGGCGGTAACCATCATGAAAACCATGTTCTCAGCCATAAAGGAAAAGGGCAGATGCGACCATCCGAAGTCATTGTTTTGTATGTCGAAATTCTTTTCGCTTGCTCCACGCTCATTATAAAATGTAATGATGTCTTTCTCAGTAGATGTCCAGTTGTTGGTAAGGATACAGCGGTATGTGTATATTACTCCAAACATATCCGTCTGTTGCTTGCCATCCTTGTCTTTCAAAGGACTACGCTGTACGACAAGCCTGTATGACTTTCTTTCTATTAGGTTGTCCATGCTGATAGAGGTGATATCGCATTTCTCATAACCAACTTCAAAGCTCTTCCATTCTTTCAGCTGGCGAAACTCCTCGCATCGGTTGCCGCAGTTGGCAGCACGTATATAGAACGTGTTGCAGCGCTGCTCTACGGTTTG	gi|2028878976|gb|CP072370.1|	91.006	656.0	59.0	0.0	113.0	768.0	1531418.0	1532073.0	0.0	833.0	2028878976.0	CP072370	1828273.0	1236517	Prevotella fusca JCM 17724 strain W1435 chromosome 1, complete sequence
19_230	CCTCAATTCCGCAGCATTATTCCTTGTGAGGTACTTTTATATATTGAAGTGACATTTTTGGGATTTATCCATTGATATGGGAATTTTCTGGGGTTCTTGGTTCTTGCATAGTCATGAAATCCCCCACCCAAACCAATGGGGAATGTGAGAACCACAAAGAAATGCTGTTTATTCAAGGAAGACCTCAGAGTAGTAGGTTTTATTTGTATATAGGTTCAGAACGTTCTGCCTTCCAGTGCGCACCCATTTTGCTGGCACGCTGACAAAATGTAGGATAAAGGCTTTCAGCCTGCTTGTCTTTTTCAATGGCTTGACCTTCTCGCTGATATGACGGACGAGATAGAGATAGAAGTTCTTCAGCATGGCGGTAACCATCATGAAAACCATGTTCTCAGCCATAAAGGAAAAGGGCAGATGCGACCATCCGAAGTCATTGTTTTGTATGTCGAAATTCTTTTCGCTTGCTCCACGCTCATTATAAAATGTAATGATGTCTTTCTCAGTAGATGTCCAGTTGTTGGTAAGGATACAGCGGTATGTGTATATTACTCCAAACATATCCGTCTGTTGCTTGCCATCCTTGTCTTTCAAAGGACTACGCTGTACGACAAGCCTGTATGACTTTCTTTCTATTAGGTTGTCCATGCTGATAGAGGTGATATCGCATTTCTCATAACCAACTTCAAAGCTCTTCCATTCTTTCAGCTGGCGAAACTCCTCGCATCGGTTGCCGCAGTTGGCAGCACGTATATAGAACGTGTTGCAGCGCTGCTCTACGGTTTG	gi|2028878976|gb|CP072370.1|	90.788	673.0	60.0	2.0	113.0	783.0	803550.0	802878.0	0.0	827.0	2028878976.0	CP072370	1828273.0	1236517	Prevotella fusca JCM 17724 strain W1435 chromosome 1, complete sequence
19_230	CCTCAATTCCGCAGCATTATTCCTTGTGAGGTACTTTTATATATTGAAGTGACATTTTTGGGATTTATCCATTGATATGGGAATTTTCTGGGGTTCTTGGTTCTTGCATAGTCATGAAATCCCCCACCCAAACCAATGGGGAATGTGAGAACCACAAAGAAATGCTGTTTATTCAAGGAAGACCTCAGAGTAGTAGGTTTTATTTGTATATAGGTTCAGAACGTTCTGCCTTCCAGTGCGCACCCATTTTGCTGGCACGCTGACAAAATGTAGGATAAAGGCTTTCAGCCTGCTTGTCTTTTTCAATGGCTTGACCTTCTCGCTGATATGACGGACGAGATAGAGATAGAAGTTCTTCAGCATGGCGGTAACCATCATGAAAACCATGTTCTCAGCCATAAAGGAAAAGGGCAGATGCGACCATCCGAAGTCATTGTTTTGTATGTCGAAATTCTTTTCGCTTGCTCCACGCTCATTATAAAATGTAATGATGTCTTTCTCAGTAGATGTCCAGTTGTTGGTAAGGATACAGCGGTATGTGTATATTACTCCAAACATATCCGTCTGTTGCTTGCCATCCTTGTCTTTCAAAGGACTACGCTGTACGACAAGCCTGTATGACTTTCTTTCTATTAGGTTGTCCATGCTGATAGAGGTGATATCGCATTTCTCATAACCAACTTCAAAGCTCTTCCATTCTTTCAGCTGGCGAAACTCCTCGCATCGGTTGCCGCAGTTGGCAGCACGTATATAGAACGTGTTGCAGCGCTGCTCTACGGTTTG	gi|2028878976|gb|CP072370.1|	88.107	412.0	46.0	3.0	1.0	409.0	1822769.0	1822358.0	1.3e-107	404.0	2028878976.0	CP072370	1828273.0	1236517	Prevotella fusca JCM 17724 strain W1435 chromosome 1, complete sequence
19_230	CCTCAATTCCGCAGCATTATTCCTTGTGAGGTACTTTTATATATTGAAGTGACATTTTTGGGATTTATCCATTGATATGGGAATTTTCTGGGGTTCTTGGTTCTTGCATAGTCATGAAATCCCCCACCCAAACCAATGGGGAATGTGAGAACCACAAAGAAATGCTGTTTATTCAAGGAAGACCTCAGAGTAGTAGGTTTTATTTGTATATAGGTTCAGAACGTTCTGCCTTCCAGTGCGCACCCATTTTGCTGGCACGCTGACAAAATGTAGGATAAAGGCTTTCAGCCTGCTTGTCTTTTTCAATGGCTTGACCTTCTCGCTGATATGACGGACGAGATAGAGATAGAAGTTCTTCAGCATGGCGGTAACCATCATGAAAACCATGTTCTCAGCCATAAAGGAAAAGGGCAGATGCGACCATCCGAAGTCATTGTTTTGTATGTCGAAATTCTTTTCGCTTGCTCCACGCTCATTATAAAATGTAATGATGTCTTTCTCAGTAGATGTCCAGTTGTTGGTAAGGATACAGCGGTATGTGTATATTACTCCAAACATATCCGTCTGTTGCTTGCCATCCTTGTCTTTCAAAGGACTACGCTGTACGACAAGCCTGTATGACTTTCTTTCTATTAGGTTGTCCATGCTGATAGAGGTGATATCGCATTTCTCATAACCAACTTCAAAGCTCTTCCATTCTTTCAGCTGGCGAAACTCCTCGCATCGGTTGCCGCAGTTGGCAGCACGTATATAGAACGTGTTGCAGCGCTGCTCTACGGTTTG	gi|2028878976|gb|CP072370.1|	89.157	83.0	9.0	0.0	113.0	195.0	6181.0	6099.0	6.36e-14	93.7	2028878976.0	CP072370	1828273.0	1236517	Prevotella fusca JCM 17724 strain W1435 chromosome 1, complete sequence
19_230	CCTCAATTCCGCAGCATTATTCCTTGTGAGGTACTTTTATATATTGAAGTGACATTTTTGGGATTTATCCATTGATATGGGAATTTTCTGGGGTTCTTGGTTCTTGCATAGTCATGAAATCCCCCACCCAAACCAATGGGGAATGTGAGAACCACAAAGAAATGCTGTTTATTCAAGGAAGACCTCAGAGTAGTAGGTTTTATTTGTATATAGGTTCAGAACGTTCTGCCTTCCAGTGCGCACCCATTTTGCTGGCACGCTGACAAAATGTAGGATAAAGGCTTTCAGCCTGCTTGTCTTTTTCAATGGCTTGACCTTCTCGCTGATATGACGGACGAGATAGAGATAGAAGTTCTTCAGCATGGCGGTAACCATCATGAAAACCATGTTCTCAGCCATAAAGGAAAAGGGCAGATGCGACCATCCGAAGTCATTGTTTTGTATGTCGAAATTCTTTTCGCTTGCTCCACGCTCATTATAAAATGTAATGATGTCTTTCTCAGTAGATGTCCAGTTGTTGGTAAGGATACAGCGGTATGTGTATATTACTCCAAACATATCCGTCTGTTGCTTGCCATCCTTGTCTTTCAAAGGACTACGCTGTACGACAAGCCTGTATGACTTTCTTTCTATTAGGTTGTCCATGCTGATAGAGGTGATATCGCATTTCTCATAACCAACTTCAAAGCTCTTCCATTCTTTCAGCTGGCGAAACTCCTCGCATCGGTTGCCGCAGTTGGCAGCACGTATATAGAACGTGTTGCAGCGCTGCTCTACGGTTTG	gi|2028877962|gb|CP072369.1|	89.629	781.0	80.0	1.0	1.0	781.0	200554.0	199775.0	0.0	898.0	2028877962.0	CP072369	1433515.0	1236517	Prevotella fusca JCM 17724 strain W1435 chromosome 2, complete sequence
19_230	CCTCAATTCCGCAGCATTATTCCTTGTGAGGTACTTTTATATATTGAAGTGACATTTTTGGGATTTATCCATTGATATGGGAATTTTCTGGGGTTCTTGGTTCTTGCATAGTCATGAAATCCCCCACCCAAACCAATGGGGAATGTGAGAACCACAAAGAAATGCTGTTTATTCAAGGAAGACCTCAGAGTAGTAGGTTTTATTTGTATATAGGTTCAGAACGTTCTGCCTTCCAGTGCGCACCCATTTTGCTGGCACGCTGACAAAATGTAGGATAAAGGCTTTCAGCCTGCTTGTCTTTTTCAATGGCTTGACCTTCTCGCTGATATGACGGACGAGATAGAGATAGAAGTTCTTCAGCATGGCGGTAACCATCATGAAAACCATGTTCTCAGCCATAAAGGAAAAGGGCAGATGCGACCATCCGAAGTCATTGTTTTGTATGTCGAAATTCTTTTCGCTTGCTCCACGCTCATTATAAAATGTAATGATGTCTTTCTCAGTAGATGTCCAGTTGTTGGTAAGGATACAGCGGTATGTGTATATTACTCCAAACATATCCGTCTGTTGCTTGCCATCCTTGTCTTTCAAAGGACTACGCTGTACGACAAGCCTGTATGACTTTCTTTCTATTAGGTTGTCCATGCTGATAGAGGTGATATCGCATTTCTCATAACCAACTTCAAAGCTCTTCCATTCTTTCAGCTGGCGAAACTCCTCGCATCGGTTGCCGCAGTTGGCAGCACGTATATAGAACGTGTTGCAGCGCTGCTCTACGGTTTG	gi|2028877962|gb|CP072369.1|	91.679	673.0	54.0	2.0	113.0	783.0	76794.0	77466.0	0.0	874.0	2028877962.0	CP072369	1433515.0	1236517	Prevotella fusca JCM 17724 strain W1435 chromosome 2, complete sequence
19_230	CCTCAATTCCGCAGCATTATTCCTTGTGAGGTACTTTTATATATTGAAGTGACATTTTTGGGATTTATCCATTGATATGGGAATTTTCTGGGGTTCTTGGTTCTTGCATAGTCATGAAATCCCCCACCCAAACCAATGGGGAATGTGAGAACCACAAAGAAATGCTGTTTATTCAAGGAAGACCTCAGAGTAGTAGGTTTTATTTGTATATAGGTTCAGAACGTTCTGCCTTCCAGTGCGCACCCATTTTGCTGGCACGCTGACAAAATGTAGGATAAAGGCTTTCAGCCTGCTTGTCTTTTTCAATGGCTTGACCTTCTCGCTGATATGACGGACGAGATAGAGATAGAAGTTCTTCAGCATGGCGGTAACCATCATGAAAACCATGTTCTCAGCCATAAAGGAAAAGGGCAGATGCGACCATCCGAAGTCATTGTTTTGTATGTCGAAATTCTTTTCGCTTGCTCCACGCTCATTATAAAATGTAATGATGTCTTTCTCAGTAGATGTCCAGTTGTTGGTAAGGATACAGCGGTATGTGTATATTACTCCAAACATATCCGTCTGTTGCTTGCCATCCTTGTCTTTCAAAGGACTACGCTGTACGACAAGCCTGTATGACTTTCTTTCTATTAGGTTGTCCATGCTGATAGAGGTGATATCGCATTTCTCATAACCAACTTCAAAGCTCTTCCATTCTTTCAGCTGGCGAAACTCCTCGCATCGGTTGCCGCAGTTGGCAGCACGTATATAGAACGTGTTGCAGCGCTGCTCTACGGTTTG	gi|2028877962|gb|CP072369.1|	91.181	669.0	59.0	0.0	113.0	781.0	1269419.0	1268751.0	0.0	858.0	2028877962.0	CP072369	1433515.0	1236517	Prevotella fusca JCM 17724 strain W1435 chromosome 2, complete sequence
19_230	CCTCAATTCCGCAGCATTATTCCTTGTGAGGTACTTTTATATATTGAAGTGACATTTTTGGGATTTATCCATTGATATGGGAATTTTCTGGGGTTCTTGGTTCTTGCATAGTCATGAAATCCCCCACCCAAACCAATGGGGAATGTGAGAACCACAAAGAAATGCTGTTTATTCAAGGAAGACCTCAGAGTAGTAGGTTTTATTTGTATATAGGTTCAGAACGTTCTGCCTTCCAGTGCGCACCCATTTTGCTGGCACGCTGACAAAATGTAGGATAAAGGCTTTCAGCCTGCTTGTCTTTTTCAATGGCTTGACCTTCTCGCTGATATGACGGACGAGATAGAGATAGAAGTTCTTCAGCATGGCGGTAACCATCATGAAAACCATGTTCTCAGCCATAAAGGAAAAGGGCAGATGCGACCATCCGAAGTCATTGTTTTGTATGTCGAAATTCTTTTCGCTTGCTCCACGCTCATTATAAAATGTAATGATGTCTTTCTCAGTAGATGTCCAGTTGTTGGTAAGGATACAGCGGTATGTGTATATTACTCCAAACATATCCGTCTGTTGCTTGCCATCCTTGTCTTTCAAAGGACTACGCTGTACGACAAGCCTGTATGACTTTCTTTCTATTAGGTTGTCCATGCTGATAGAGGTGATATCGCATTTCTCATAACCAACTTCAAAGCTCTTCCATTCTTTCAGCTGGCGAAACTCCTCGCATCGGTTGCCGCAGTTGGCAGCACGTATATAGAACGTGTTGCAGCGCTGCTCTACGGTTTG	gi|2028877962|gb|CP072369.1|	91.031	669.0	60.0	0.0	113.0	781.0	300375.0	299707.0	0.0	850.0	2028877962.0	CP072369	1433515.0	1236517	Prevotella fusca JCM 17724 strain W1435 chromosome 2, complete sequence
19_230	CCTCAATTCCGCAGCATTATTCCTTGTGAGGTACTTTTATATATTGAAGTGACATTTTTGGGATTTATCCATTGATATGGGAATTTTCTGGGGTTCTTGGTTCTTGCATAGTCATGAAATCCCCCACCCAAACCAATGGGGAATGTGAGAACCACAAAGAAATGCTGTTTATTCAAGGAAGACCTCAGAGTAGTAGGTTTTATTTGTATATAGGTTCAGAACGTTCTGCCTTCCAGTGCGCACCCATTTTGCTGGCACGCTGACAAAATGTAGGATAAAGGCTTTCAGCCTGCTTGTCTTTTTCAATGGCTTGACCTTCTCGCTGATATGACGGACGAGATAGAGATAGAAGTTCTTCAGCATGGCGGTAACCATCATGAAAACCATGTTCTCAGCCATAAAGGAAAAGGGCAGATGCGACCATCCGAAGTCATTGTTTTGTATGTCGAAATTCTTTTCGCTTGCTCCACGCTCATTATAAAATGTAATGATGTCTTTCTCAGTAGATGTCCAGTTGTTGGTAAGGATACAGCGGTATGTGTATATTACTCCAAACATATCCGTCTGTTGCTTGCCATCCTTGTCTTTCAAAGGACTACGCTGTACGACAAGCCTGTATGACTTTCTTTCTATTAGGTTGTCCATGCTGATAGAGGTGATATCGCATTTCTCATAACCAACTTCAAAGCTCTTCCATTCTTTCAGCTGGCGAAACTCCTCGCATCGGTTGCCGCAGTTGGCAGCACGTATATAGAACGTGTTGCAGCGCTGCTCTACGGTTTG	gi|2028877962|gb|CP072369.1|	90.583	669.0	63.0	0.0	113.0	781.0	1213248.0	1213916.0	0.0	827.0	2028877962.0	CP072369	1433515.0	1236517	Prevotella fusca JCM 17724 strain W1435 chromosome 2, complete sequence
19_230	CCTCAATTCCGCAGCATTATTCCTTGTGAGGTACTTTTATATATTGAAGTGACATTTTTGGGATTTATCCATTGATATGGGAATTTTCTGGGGTTCTTGGTTCTTGCATAGTCATGAAATCCCCCACCCAAACCAATGGGGAATGTGAGAACCACAAAGAAATGCTGTTTATTCAAGGAAGACCTCAGAGTAGTAGGTTTTATTTGTATATAGGTTCAGAACGTTCTGCCTTCCAGTGCGCACCCATTTTGCTGGCACGCTGACAAAATGTAGGATAAAGGCTTTCAGCCTGCTTGTCTTTTTCAATGGCTTGACCTTCTCGCTGATATGACGGACGAGATAGAGATAGAAGTTCTTCAGCATGGCGGTAACCATCATGAAAACCATGTTCTCAGCCATAAAGGAAAAGGGCAGATGCGACCATCCGAAGTCATTGTTTTGTATGTCGAAATTCTTTTCGCTTGCTCCACGCTCATTATAAAATGTAATGATGTCTTTCTCAGTAGATGTCCAGTTGTTGGTAAGGATACAGCGGTATGTGTATATTACTCCAAACATATCCGTCTGTTGCTTGCCATCCTTGTCTTTCAAAGGACTACGCTGTACGACAAGCCTGTATGACTTTCTTTCTATTAGGTTGTCCATGCTGATAGAGGTGATATCGCATTTCTCATAACCAACTTCAAAGCTCTTCCATTCTTTCAGCTGGCGAAACTCCTCGCATCGGTTGCCGCAGTTGGCAGCACGTATATAGAACGTGTTGCAGCGCTGCTCTACGGTTTG	gi|2028877962|gb|CP072369.1|	89.866	671.0	68.0	0.0	113.0	783.0	598617.0	597947.0	0.0	791.0	2028877962.0	CP072369	1433515.0	1236517	Prevotella fusca JCM 17724 strain W1435 chromosome 2, complete sequence
19_230	CCTCAATTCCGCAGCATTATTCCTTGTGAGGTACTTTTATATATTGAAGTGACATTTTTGGGATTTATCCATTGATATGGGAATTTTCTGGGGTTCTTGGTTCTTGCATAGTCATGAAATCCCCCACCCAAACCAATGGGGAATGTGAGAACCACAAAGAAATGCTGTTTATTCAAGGAAGACCTCAGAGTAGTAGGTTTTATTTGTATATAGGTTCAGAACGTTCTGCCTTCCAGTGCGCACCCATTTTGCTGGCACGCTGACAAAATGTAGGATAAAGGCTTTCAGCCTGCTTGTCTTTTTCAATGGCTTGACCTTCTCGCTGATATGACGGACGAGATAGAGATAGAAGTTCTTCAGCATGGCGGTAACCATCATGAAAACCATGTTCTCAGCCATAAAGGAAAAGGGCAGATGCGACCATCCGAAGTCATTGTTTTGTATGTCGAAATTCTTTTCGCTTGCTCCACGCTCATTATAAAATGTAATGATGTCTTTCTCAGTAGATGTCCAGTTGTTGGTAAGGATACAGCGGTATGTGTATATTACTCCAAACATATCCGTCTGTTGCTTGCCATCCTTGTCTTTCAAAGGACTACGCTGTACGACAAGCCTGTATGACTTTCTTTCTATTAGGTTGTCCATGCTGATAGAGGTGATATCGCATTTCTCATAACCAACTTCAAAGCTCTTCCATTCTTTCAGCTGGCGAAACTCCTCGCATCGGTTGCCGCAGTTGGCAGCACGTATATAGAACGTGTTGCAGCGCTGCTCTACGGTTTG	gi|2028877962|gb|CP072369.1|	88.969	417.0	45.0	1.0	1.0	417.0	661029.0	660614.0	1.5700000000000002e-122	454.0	2028877962.0	CP072369	1433515.0	1236517	Prevotella fusca JCM 17724 strain W1435 chromosome 2, complete sequence
19_230	CCTCAATTCCGCAGCATTATTCCTTGTGAGGTACTTTTATATATTGAAGTGACATTTTTGGGATTTATCCATTGATATGGGAATTTTCTGGGGTTCTTGGTTCTTGCATAGTCATGAAATCCCCCACCCAAACCAATGGGGAATGTGAGAACCACAAAGAAATGCTGTTTATTCAAGGAAGACCTCAGAGTAGTAGGTTTTATTTGTATATAGGTTCAGAACGTTCTGCCTTCCAGTGCGCACCCATTTTGCTGGCACGCTGACAAAATGTAGGATAAAGGCTTTCAGCCTGCTTGTCTTTTTCAATGGCTTGACCTTCTCGCTGATATGACGGACGAGATAGAGATAGAAGTTCTTCAGCATGGCGGTAACCATCATGAAAACCATGTTCTCAGCCATAAAGGAAAAGGGCAGATGCGACCATCCGAAGTCATTGTTTTGTATGTCGAAATTCTTTTCGCTTGCTCCACGCTCATTATAAAATGTAATGATGTCTTTCTCAGTAGATGTCCAGTTGTTGGTAAGGATACAGCGGTATGTGTATATTACTCCAAACATATCCGTCTGTTGCTTGCCATCCTTGTCTTTCAAAGGACTACGCTGTACGACAAGCCTGTATGACTTTCTTTCTATTAGGTTGTCCATGCTGATAGAGGTGATATCGCATTTCTCATAACCAACTTCAAAGCTCTTCCATTCTTTCAGCTGGCGAAACTCCTCGCATCGGTTGCCGCAGTTGGCAGCACGTATATAGAACGTGTTGCAGCGCTGCTCTACGGTTTG	gi|2028877962|gb|CP072369.1|	92.359	301.0	23.0	0.0	113.0	413.0	1117253.0	1116953.0	1.3500000000000002e-110	414.0	2028877962.0	CP072369	1433515.0	1236517	Prevotella fusca JCM 17724 strain W1435 chromosome 2, complete sequence
19_230	CCTCAATTCCGCAGCATTATTCCTTGTGAGGTACTTTTATATATTGAAGTGACATTTTTGGGATTTATCCATTGATATGGGAATTTTCTGGGGTTCTTGGTTCTTGCATAGTCATGAAATCCCCCACCCAAACCAATGGGGAATGTGAGAACCACAAAGAAATGCTGTTTATTCAAGGAAGACCTCAGAGTAGTAGGTTTTATTTGTATATAGGTTCAGAACGTTCTGCCTTCCAGTGCGCACCCATTTTGCTGGCACGCTGACAAAATGTAGGATAAAGGCTTTCAGCCTGCTTGTCTTTTTCAATGGCTTGACCTTCTCGCTGATATGACGGACGAGATAGAGATAGAAGTTCTTCAGCATGGCGGTAACCATCATGAAAACCATGTTCTCAGCCATAAAGGAAAAGGGCAGATGCGACCATCCGAAGTCATTGTTTTGTATGTCGAAATTCTTTTCGCTTGCTCCACGCTCATTATAAAATGTAATGATGTCTTTCTCAGTAGATGTCCAGTTGTTGGTAAGGATACAGCGGTATGTGTATATTACTCCAAACATATCCGTCTGTTGCTTGCCATCCTTGTCTTTCAAAGGACTACGCTGTACGACAAGCCTGTATGACTTTCTTTCTATTAGGTTGTCCATGCTGATAGAGGTGATATCGCATTTCTCATAACCAACTTCAAAGCTCTTCCATTCTTTCAGCTGGCGAAACTCCTCGCATCGGTTGCCGCAGTTGGCAGCACGTATATAGAACGTGTTGCAGCGCTGCTCTACGGTTTG	gi|2028877962|gb|CP072369.1|	92.414	290.0	22.0	0.0	128.0	417.0	1174853.0	1175142.0	2.03e-106	400.0	2028877962.0	CP072369	1433515.0	1236517	Prevotella fusca JCM 17724 strain W1435 chromosome 2, complete sequence
19_230	CCTCAATTCCGCAGCATTATTCCTTGTGAGGTACTTTTATATATTGAAGTGACATTTTTGGGATTTATCCATTGATATGGGAATTTTCTGGGGTTCTTGGTTCTTGCATAGTCATGAAATCCCCCACCCAAACCAATGGGGAATGTGAGAACCACAAAGAAATGCTGTTTATTCAAGGAAGACCTCAGAGTAGTAGGTTTTATTTGTATATAGGTTCAGAACGTTCTGCCTTCCAGTGCGCACCCATTTTGCTGGCACGCTGACAAAATGTAGGATAAAGGCTTTCAGCCTGCTTGTCTTTTTCAATGGCTTGACCTTCTCGCTGATATGACGGACGAGATAGAGATAGAAGTTCTTCAGCATGGCGGTAACCATCATGAAAACCATGTTCTCAGCCATAAAGGAAAAGGGCAGATGCGACCATCCGAAGTCATTGTTTTGTATGTCGAAATTCTTTTCGCTTGCTCCACGCTCATTATAAAATGTAATGATGTCTTTCTCAGTAGATGTCCAGTTGTTGGTAAGGATACAGCGGTATGTGTATATTACTCCAAACATATCCGTCTGTTGCTTGCCATCCTTGTCTTTCAAAGGACTACGCTGTACGACAAGCCTGTATGACTTTCTTTCTATTAGGTTGTCCATGCTGATAGAGGTGATATCGCATTTCTCATAACCAACTTCAAAGCTCTTCCATTCTTTCAGCTGGCGAAACTCCTCGCATCGGTTGCCGCAGTTGGCAGCACGTATATAGAACGTGTTGCAGCGCTGCTCTACGGTTTG	gi|2028877962|gb|CP072369.1|	91.475	305.0	26.0	0.0	113.0	417.0	1316683.0	1316987.0	8.019999999999999e-106	398.0	2028877962.0	CP072369	1433515.0	1236517	Prevotella fusca JCM 17724 strain W1435 chromosome 2, complete sequence
19_230	CCTCAATTCCGCAGCATTATTCCTTGTGAGGTACTTTTATATATTGAAGTGACATTTTTGGGATTTATCCATTGATATGGGAATTTTCTGGGGTTCTTGGTTCTTGCATAGTCATGAAATCCCCCACCCAAACCAATGGGGAATGTGAGAACCACAAAGAAATGCTGTTTATTCAAGGAAGACCTCAGAGTAGTAGGTTTTATTTGTATATAGGTTCAGAACGTTCTGCCTTCCAGTGCGCACCCATTTTGCTGGCACGCTGACAAAATGTAGGATAAAGGCTTTCAGCCTGCTTGTCTTTTTCAATGGCTTGACCTTCTCGCTGATATGACGGACGAGATAGAGATAGAAGTTCTTCAGCATGGCGGTAACCATCATGAAAACCATGTTCTCAGCCATAAAGGAAAAGGGCAGATGCGACCATCCGAAGTCATTGTTTTGTATGTCGAAATTCTTTTCGCTTGCTCCACGCTCATTATAAAATGTAATGATGTCTTTCTCAGTAGATGTCCAGTTGTTGGTAAGGATACAGCGGTATGTGTATATTACTCCAAACATATCCGTCTGTTGCTTGCCATCCTTGTCTTTCAAAGGACTACGCTGTACGACAAGCCTGTATGACTTTCTTTCTATTAGGTTGTCCATGCTGATAGAGGTGATATCGCATTTCTCATAACCAACTTCAAAGCTCTTCCATTCTTTCAGCTGGCGAAACTCCTCGCATCGGTTGCCGCAGTTGGCAGCACGTATATAGAACGTGTTGCAGCGCTGCTCTACGGTTTG	gi|2028877962|gb|CP072369.1|	87.167	413.0	52.0	1.0	1.0	413.0	1240054.0	1239643.0	1.96e-103	391.0	2028877962.0	CP072369	1433515.0	1236517	Prevotella fusca JCM 17724 strain W1435 chromosome 2, complete sequence
19_230	CCTCAATTCCGCAGCATTATTCCTTGTGAGGTACTTTTATATATTGAAGTGACATTTTTGGGATTTATCCATTGATATGGGAATTTTCTGGGGTTCTTGGTTCTTGCATAGTCATGAAATCCCCCACCCAAACCAATGGGGAATGTGAGAACCACAAAGAAATGCTGTTTATTCAAGGAAGACCTCAGAGTAGTAGGTTTTATTTGTATATAGGTTCAGAACGTTCTGCCTTCCAGTGCGCACCCATTTTGCTGGCACGCTGACAAAATGTAGGATAAAGGCTTTCAGCCTGCTTGTCTTTTTCAATGGCTTGACCTTCTCGCTGATATGACGGACGAGATAGAGATAGAAGTTCTTCAGCATGGCGGTAACCATCATGAAAACCATGTTCTCAGCCATAAAGGAAAAGGGCAGATGCGACCATCCGAAGTCATTGTTTTGTATGTCGAAATTCTTTTCGCTTGCTCCACGCTCATTATAAAATGTAATGATGTCTTTCTCAGTAGATGTCCAGTTGTTGGTAAGGATACAGCGGTATGTGTATATTACTCCAAACATATCCGTCTGTTGCTTGCCATCCTTGTCTTTCAAAGGACTACGCTGTACGACAAGCCTGTATGACTTTCTTTCTATTAGGTTGTCCATGCTGATAGAGGTGATATCGCATTTCTCATAACCAACTTCAAAGCTCTTCCATTCTTTCAGCTGGCGAAACTCCTCGCATCGGTTGCCGCAGTTGGCAGCACGTATATAGAACGTGTTGCAGCGCTGCTCTACGGTTTG	gi|2028877962|gb|CP072369.1|	88.889	342.0	32.0	1.0	72.0	413.0	1338454.0	1338119.0	7.44e-100	379.0	2028877962.0	CP072369	1433515.0	1236517	Prevotella fusca JCM 17724 strain W1435 chromosome 2, complete sequence
19_230	CCTCAATTCCGCAGCATTATTCCTTGTGAGGTACTTTTATATATTGAAGTGACATTTTTGGGATTTATCCATTGATATGGGAATTTTCTGGGGTTCTTGGTTCTTGCATAGTCATGAAATCCCCCACCCAAACCAATGGGGAATGTGAGAACCACAAAGAAATGCTGTTTATTCAAGGAAGACCTCAGAGTAGTAGGTTTTATTTGTATATAGGTTCAGAACGTTCTGCCTTCCAGTGCGCACCCATTTTGCTGGCACGCTGACAAAATGTAGGATAAAGGCTTTCAGCCTGCTTGTCTTTTTCAATGGCTTGACCTTCTCGCTGATATGACGGACGAGATAGAGATAGAAGTTCTTCAGCATGGCGGTAACCATCATGAAAACCATGTTCTCAGCCATAAAGGAAAAGGGCAGATGCGACCATCCGAAGTCATTGTTTTGTATGTCGAAATTCTTTTCGCTTGCTCCACGCTCATTATAAAATGTAATGATGTCTTTCTCAGTAGATGTCCAGTTGTTGGTAAGGATACAGCGGTATGTGTATATTACTCCAAACATATCCGTCTGTTGCTTGCCATCCTTGTCTTTCAAAGGACTACGCTGTACGACAAGCCTGTATGACTTTCTTTCTATTAGGTTGTCCATGCTGATAGAGGTGATATCGCATTTCTCATAACCAACTTCAAAGCTCTTCCATTCTTTCAGCTGGCGAAACTCCTCGCATCGGTTGCCGCAGTTGGCAGCACGTATATAGAACGTGTTGCAGCGCTGCTCTACGGTTTG	gi|2028877962|gb|CP072369.1|	89.404	302.0	25.0	2.0	113.0	413.0	1190677.0	1190382.0	6.41e-88	339.0	2028877962.0	CP072369	1433515.0	1236517	Prevotella fusca JCM 17724 strain W1435 chromosome 2, complete sequence
19_230	CCTCAATTCCGCAGCATTATTCCTTGTGAGGTACTTTTATATATTGAAGTGACATTTTTGGGATTTATCCATTGATATGGGAATTTTCTGGGGTTCTTGGTTCTTGCATAGTCATGAAATCCCCCACCCAAACCAATGGGGAATGTGAGAACCACAAAGAAATGCTGTTTATTCAAGGAAGACCTCAGAGTAGTAGGTTTTATTTGTATATAGGTTCAGAACGTTCTGCCTTCCAGTGCGCACCCATTTTGCTGGCACGCTGACAAAATGTAGGATAAAGGCTTTCAGCCTGCTTGTCTTTTTCAATGGCTTGACCTTCTCGCTGATATGACGGACGAGATAGAGATAGAAGTTCTTCAGCATGGCGGTAACCATCATGAAAACCATGTTCTCAGCCATAAAGGAAAAGGGCAGATGCGACCATCCGAAGTCATTGTTTTGTATGTCGAAATTCTTTTCGCTTGCTCCACGCTCATTATAAAATGTAATGATGTCTTTCTCAGTAGATGTCCAGTTGTTGGTAAGGATACAGCGGTATGTGTATATTACTCCAAACATATCCGTCTGTTGCTTGCCATCCTTGTCTTTCAAAGGACTACGCTGTACGACAAGCCTGTATGACTTTCTTTCTATTAGGTTGTCCATGCTGATAGAGGTGATATCGCATTTCTCATAACCAACTTCAAAGCTCTTCCATTCTTTCAGCTGGCGAAACTCCTCGCATCGGTTGCCGCAGTTGGCAGCACGTATATAGAACGTGTTGCAGCGCTGCTCTACGGTTTG	gi|2028877962|gb|CP072369.1|	89.388	245.0	26.0	0.0	537.0	781.0	66817.0	67061.0	5.1200000000000005e-70	280.0	2028877962.0	CP072369	1433515.0	1236517	Prevotella fusca JCM 17724 strain W1435 chromosome 2, complete sequence
19_230	CCTCAATTCCGCAGCATTATTCCTTGTGAGGTACTTTTATATATTGAAGTGACATTTTTGGGATTTATCCATTGATATGGGAATTTTCTGGGGTTCTTGGTTCTTGCATAGTCATGAAATCCCCCACCCAAACCAATGGGGAATGTGAGAACCACAAAGAAATGCTGTTTATTCAAGGAAGACCTCAGAGTAGTAGGTTTTATTTGTATATAGGTTCAGAACGTTCTGCCTTCCAGTGCGCACCCATTTTGCTGGCACGCTGACAAAATGTAGGATAAAGGCTTTCAGCCTGCTTGTCTTTTTCAATGGCTTGACCTTCTCGCTGATATGACGGACGAGATAGAGATAGAAGTTCTTCAGCATGGCGGTAACCATCATGAAAACCATGTTCTCAGCCATAAAGGAAAAGGGCAGATGCGACCATCCGAAGTCATTGTTTTGTATGTCGAAATTCTTTTCGCTTGCTCCACGCTCATTATAAAATGTAATGATGTCTTTCTCAGTAGATGTCCAGTTGTTGGTAAGGATACAGCGGTATGTGTATATTACTCCAAACATATCCGTCTGTTGCTTGCCATCCTTGTCTTTCAAAGGACTACGCTGTACGACAAGCCTGTATGACTTTCTTTCTATTAGGTTGTCCATGCTGATAGAGGTGATATCGCATTTCTCATAACCAACTTCAAAGCTCTTCCATTCTTTCAGCTGGCGAAACTCCTCGCATCGGTTGCCGCAGTTGGCAGCACGTATATAGAACGTGTTGCAGCGCTGCTCTACGGTTTG	gi|2028877962|gb|CP072369.1|	90.995	211.0	19.0	0.0	117.0	327.0	66608.0	66818.0	1.9500000000000002e-66	268.0	2028877962.0	CP072369	1433515.0	1236517	Prevotella fusca JCM 17724 strain W1435 chromosome 2, complete sequence
19_230	CCTCAATTCCGCAGCATTATTCCTTGTGAGGTACTTTTATATATTGAAGTGACATTTTTGGGATTTATCCATTGATATGGGAATTTTCTGGGGTTCTTGGTTCTTGCATAGTCATGAAATCCCCCACCCAAACCAATGGGGAATGTGAGAACCACAAAGAAATGCTGTTTATTCAAGGAAGACCTCAGAGTAGTAGGTTTTATTTGTATATAGGTTCAGAACGTTCTGCCTTCCAGTGCGCACCCATTTTGCTGGCACGCTGACAAAATGTAGGATAAAGGCTTTCAGCCTGCTTGTCTTTTTCAATGGCTTGACCTTCTCGCTGATATGACGGACGAGATAGAGATAGAAGTTCTTCAGCATGGCGGTAACCATCATGAAAACCATGTTCTCAGCCATAAAGGAAAAGGGCAGATGCGACCATCCGAAGTCATTGTTTTGTATGTCGAAATTCTTTTCGCTTGCTCCACGCTCATTATAAAATGTAATGATGTCTTTCTCAGTAGATGTCCAGTTGTTGGTAAGGATACAGCGGTATGTGTATATTACTCCAAACATATCCGTCTGTTGCTTGCCATCCTTGTCTTTCAAAGGACTACGCTGTACGACAAGCCTGTATGACTTTCTTTCTATTAGGTTGTCCATGCTGATAGAGGTGATATCGCATTTCTCATAACCAACTTCAAAGCTCTTCCATTCTTTCAGCTGGCGAAACTCCTCGCATCGGTTGCCGCAGTTGGCAGCACGTATATAGAACGTGTTGCAGCGCTGCTCTACGGTTTG	gi|1276701046|gb|CP024696.1|	91.154	667.0	59.0	0.0	117.0	783.0	14959.0	15625.0	0.0	854.0	1276701046.0	CP024696	2777805.0	28131	Prevotella intermedia strain KCOM 2033 chromosome, complete genome
19_230	CCTCAATTCCGCAGCATTATTCCTTGTGAGGTACTTTTATATATTGAAGTGACATTTTTGGGATTTATCCATTGATATGGGAATTTTCTGGGGTTCTTGGTTCTTGCATAGTCATGAAATCCCCCACCCAAACCAATGGGGAATGTGAGAACCACAAAGAAATGCTGTTTATTCAAGGAAGACCTCAGAGTAGTAGGTTTTATTTGTATATAGGTTCAGAACGTTCTGCCTTCCAGTGCGCACCCATTTTGCTGGCACGCTGACAAAATGTAGGATAAAGGCTTTCAGCCTGCTTGTCTTTTTCAATGGCTTGACCTTCTCGCTGATATGACGGACGAGATAGAGATAGAAGTTCTTCAGCATGGCGGTAACCATCATGAAAACCATGTTCTCAGCCATAAAGGAAAAGGGCAGATGCGACCATCCGAAGTCATTGTTTTGTATGTCGAAATTCTTTTCGCTTGCTCCACGCTCATTATAAAATGTAATGATGTCTTTCTCAGTAGATGTCCAGTTGTTGGTAAGGATACAGCGGTATGTGTATATTACTCCAAACATATCCGTCTGTTGCTTGCCATCCTTGTCTTTCAAAGGACTACGCTGTACGACAAGCCTGTATGACTTTCTTTCTATTAGGTTGTCCATGCTGATAGAGGTGATATCGCATTTCTCATAACCAACTTCAAAGCTCTTCCATTCTTTCAGCTGGCGAAACTCCTCGCATCGGTTGCCGCAGTTGGCAGCACGTATATAGAACGTGTTGCAGCGCTGCTCTACGGTTTG	gi|1276677366|gb|CP024733.1|	91.154	667.0	59.0	0.0	117.0	783.0	659914.0	660580.0	0.0	854.0	1276677366.0	CP024733	737408.0	28131	Prevotella intermedia strain KCOM 1741 chromosome 2, complete sequence
19_230	CCTCAATTCCGCAGCATTATTCCTTGTGAGGTACTTTTATATATTGAAGTGACATTTTTGGGATTTATCCATTGATATGGGAATTTTCTGGGGTTCTTGGTTCTTGCATAGTCATGAAATCCCCCACCCAAACCAATGGGGAATGTGAGAACCACAAAGAAATGCTGTTTATTCAAGGAAGACCTCAGAGTAGTAGGTTTTATTTGTATATAGGTTCAGAACGTTCTGCCTTCCAGTGCGCACCCATTTTGCTGGCACGCTGACAAAATGTAGGATAAAGGCTTTCAGCCTGCTTGTCTTTTTCAATGGCTTGACCTTCTCGCTGATATGACGGACGAGATAGAGATAGAAGTTCTTCAGCATGGCGGTAACCATCATGAAAACCATGTTCTCAGCCATAAAGGAAAAGGGCAGATGCGACCATCCGAAGTCATTGTTTTGTATGTCGAAATTCTTTTCGCTTGCTCCACGCTCATTATAAAATGTAATGATGTCTTTCTCAGTAGATGTCCAGTTGTTGGTAAGGATACAGCGGTATGTGTATATTACTCCAAACATATCCGTCTGTTGCTTGCCATCCTTGTCTTTCAAAGGACTACGCTGTACGACAAGCCTGTATGACTTTCTTTCTATTAGGTTGTCCATGCTGATAGAGGTGATATCGCATTTCTCATAACCAACTTCAAAGCTCTTCCATTCTTTCAGCTGGCGAAACTCCTCGCATCGGTTGCCGCAGTTGGCAGCACGTATATAGAACGTGTTGCAGCGCTGCTCTACGGTTTG	gi|1276670087|gb|CP024728.1|	91.154	667.0	59.0	0.0	117.0	783.0	525033.0	525699.0	0.0	854.0	1276670087.0	CP024728	753182.0	28131	Prevotella intermedia strain KCOM 1949 chromosome 2, complete sequence
19_230	CCTCAATTCCGCAGCATTATTCCTTGTGAGGTACTTTTATATATTGAAGTGACATTTTTGGGATTTATCCATTGATATGGGAATTTTCTGGGGTTCTTGGTTCTTGCATAGTCATGAAATCCCCCACCCAAACCAATGGGGAATGTGAGAACCACAAAGAAATGCTGTTTATTCAAGGAAGACCTCAGAGTAGTAGGTTTTATTTGTATATAGGTTCAGAACGTTCTGCCTTCCAGTGCGCACCCATTTTGCTGGCACGCTGACAAAATGTAGGATAAAGGCTTTCAGCCTGCTTGTCTTTTTCAATGGCTTGACCTTCTCGCTGATATGACGGACGAGATAGAGATAGAAGTTCTTCAGCATGGCGGTAACCATCATGAAAACCATGTTCTCAGCCATAAAGGAAAAGGGCAGATGCGACCATCCGAAGTCATTGTTTTGTATGTCGAAATTCTTTTCGCTTGCTCCACGCTCATTATAAAATGTAATGATGTCTTTCTCAGTAGATGTCCAGTTGTTGGTAAGGATACAGCGGTATGTGTATATTACTCCAAACATATCCGTCTGTTGCTTGCCATCCTTGTCTTTCAAAGGACTACGCTGTACGACAAGCCTGTATGACTTTCTTTCTATTAGGTTGTCCATGCTGATAGAGGTGATATCGCATTTCTCATAACCAACTTCAAAGCTCTTCCATTCTTTCAGCTGGCGAAACTCCTCGCATCGGTTGCCGCAGTTGGCAGCACGTATATAGAACGTGTTGCAGCGCTGCTCTACGGTTTG	gi|1276670087|gb|CP024728.1|	91.154	667.0	59.0	0.0	117.0	783.0	684265.0	684931.0	0.0	854.0	1276670087.0	CP024728	753182.0	28131	Prevotella intermedia strain KCOM 1949 chromosome 2, complete sequence
19_230	CCTCAATTCCGCAGCATTATTCCTTGTGAGGTACTTTTATATATTGAAGTGACATTTTTGGGATTTATCCATTGATATGGGAATTTTCTGGGGTTCTTGGTTCTTGCATAGTCATGAAATCCCCCACCCAAACCAATGGGGAATGTGAGAACCACAAAGAAATGCTGTTTATTCAAGGAAGACCTCAGAGTAGTAGGTTTTATTTGTATATAGGTTCAGAACGTTCTGCCTTCCAGTGCGCACCCATTTTGCTGGCACGCTGACAAAATGTAGGATAAAGGCTTTCAGCCTGCTTGTCTTTTTCAATGGCTTGACCTTCTCGCTGATATGACGGACGAGATAGAGATAGAAGTTCTTCAGCATGGCGGTAACCATCATGAAAACCATGTTCTCAGCCATAAAGGAAAAGGGCAGATGCGACCATCCGAAGTCATTGTTTTGTATGTCGAAATTCTTTTCGCTTGCTCCACGCTCATTATAAAATGTAATGATGTCTTTCTCAGTAGATGTCCAGTTGTTGGTAAGGATACAGCGGTATGTGTATATTACTCCAAACATATCCGTCTGTTGCTTGCCATCCTTGTCTTTCAAAGGACTACGCTGTACGACAAGCCTGTATGACTTTCTTTCTATTAGGTTGTCCATGCTGATAGAGGTGATATCGCATTTCTCATAACCAACTTCAAAGCTCTTCCATTCTTTCAGCTGGCGAAACTCCTCGCATCGGTTGCCGCAGTTGGCAGCACGTATATAGAACGTGTTGCAGCGCTGCTCTACGGTTTG	gi|1276668420|gb|CP024727.1|	91.154	667.0	59.0	0.0	117.0	783.0	531351.0	530685.0	0.0	854.0	1276668420.0	CP024727	2011558.0	28131	Prevotella intermedia strain KCOM 1949 chromosome 1, complete sequence
19_230	CCTCAATTCCGCAGCATTATTCCTTGTGAGGTACTTTTATATATTGAAGTGACATTTTTGGGATTTATCCATTGATATGGGAATTTTCTGGGGTTCTTGGTTCTTGCATAGTCATGAAATCCCCCACCCAAACCAATGGGGAATGTGAGAACCACAAAGAAATGCTGTTTATTCAAGGAAGACCTCAGAGTAGTAGGTTTTATTTGTATATAGGTTCAGAACGTTCTGCCTTCCAGTGCGCACCCATTTTGCTGGCACGCTGACAAAATGTAGGATAAAGGCTTTCAGCCTGCTTGTCTTTTTCAATGGCTTGACCTTCTCGCTGATATGACGGACGAGATAGAGATAGAAGTTCTTCAGCATGGCGGTAACCATCATGAAAACCATGTTCTCAGCCATAAAGGAAAAGGGCAGATGCGACCATCCGAAGTCATTGTTTTGTATGTCGAAATTCTTTTCGCTTGCTCCACGCTCATTATAAAATGTAATGATGTCTTTCTCAGTAGATGTCCAGTTGTTGGTAAGGATACAGCGGTATGTGTATATTACTCCAAACATATCCGTCTGTTGCTTGCCATCCTTGTCTTTCAAAGGACTACGCTGTACGACAAGCCTGTATGACTTTCTTTCTATTAGGTTGTCCATGCTGATAGAGGTGATATCGCATTTCTCATAACCAACTTCAAAGCTCTTCCATTCTTTCAGCTGGCGAAACTCCTCGCATCGGTTGCCGCAGTTGGCAGCACGTATATAGAACGTGTTGCAGCGCTGCTCTACGGTTTG	gi|1276668420|gb|CP024727.1|	91.154	667.0	59.0	0.0	117.0	783.0	548795.0	549461.0	0.0	854.0	1276668420.0	CP024727	2011558.0	28131	Prevotella intermedia strain KCOM 1949 chromosome 1, complete sequence
19_230	CCTCAATTCCGCAGCATTATTCCTTGTGAGGTACTTTTATATATTGAAGTGACATTTTTGGGATTTATCCATTGATATGGGAATTTTCTGGGGTTCTTGGTTCTTGCATAGTCATGAAATCCCCCACCCAAACCAATGGGGAATGTGAGAACCACAAAGAAATGCTGTTTATTCAAGGAAGACCTCAGAGTAGTAGGTTTTATTTGTATATAGGTTCAGAACGTTCTGCCTTCCAGTGCGCACCCATTTTGCTGGCACGCTGACAAAATGTAGGATAAAGGCTTTCAGCCTGCTTGTCTTTTTCAATGGCTTGACCTTCTCGCTGATATGACGGACGAGATAGAGATAGAAGTTCTTCAGCATGGCGGTAACCATCATGAAAACCATGTTCTCAGCCATAAAGGAAAAGGGCAGATGCGACCATCCGAAGTCATTGTTTTGTATGTCGAAATTCTTTTCGCTTGCTCCACGCTCATTATAAAATGTAATGATGTCTTTCTCAGTAGATGTCCAGTTGTTGGTAAGGATACAGCGGTATGTGTATATTACTCCAAACATATCCGTCTGTTGCTTGCCATCCTTGTCTTTCAAAGGACTACGCTGTACGACAAGCCTGTATGACTTTCTTTCTATTAGGTTGTCCATGCTGATAGAGGTGATATCGCATTTCTCATAACCAACTTCAAAGCTCTTCCATTCTTTCAGCTGGCGAAACTCCTCGCATCGGTTGCCGCAGTTGGCAGCACGTATATAGAACGTGTTGCAGCGCTGCTCTACGGTTTG	gi|1276668420|gb|CP024727.1|	91.154	667.0	59.0	0.0	117.0	783.0	790006.0	790672.0	0.0	854.0	1276668420.0	CP024727	2011558.0	28131	Prevotella intermedia strain KCOM 1949 chromosome 1, complete sequence
19_230	CCTCAATTCCGCAGCATTATTCCTTGTGAGGTACTTTTATATATTGAAGTGACATTTTTGGGATTTATCCATTGATATGGGAATTTTCTGGGGTTCTTGGTTCTTGCATAGTCATGAAATCCCCCACCCAAACCAATGGGGAATGTGAGAACCACAAAGAAATGCTGTTTATTCAAGGAAGACCTCAGAGTAGTAGGTTTTATTTGTATATAGGTTCAGAACGTTCTGCCTTCCAGTGCGCACCCATTTTGCTGGCACGCTGACAAAATGTAGGATAAAGGCTTTCAGCCTGCTTGTCTTTTTCAATGGCTTGACCTTCTCGCTGATATGACGGACGAGATAGAGATAGAAGTTCTTCAGCATGGCGGTAACCATCATGAAAACCATGTTCTCAGCCATAAAGGAAAAGGGCAGATGCGACCATCCGAAGTCATTGTTTTGTATGTCGAAATTCTTTTCGCTTGCTCCACGCTCATTATAAAATGTAATGATGTCTTTCTCAGTAGATGTCCAGTTGTTGGTAAGGATACAGCGGTATGTGTATATTACTCCAAACATATCCGTCTGTTGCTTGCCATCCTTGTCTTTCAAAGGACTACGCTGTACGACAAGCCTGTATGACTTTCTTTCTATTAGGTTGTCCATGCTGATAGAGGTGATATCGCATTTCTCATAACCAACTTCAAAGCTCTTCCATTCTTTCAGCTGGCGAAACTCCTCGCATCGGTTGCCGCAGTTGGCAGCACGTATATAGAACGTGTTGCAGCGCTGCTCTACGGTTTG	gi|1276668420|gb|CP024727.1|	91.154	667.0	59.0	0.0	117.0	783.0	1027116.0	1027782.0	0.0	854.0	1276668420.0	CP024727	2011558.0	28131	Prevotella intermedia strain KCOM 1949 chromosome 1, complete sequence
19_230	CCTCAATTCCGCAGCATTATTCCTTGTGAGGTACTTTTATATATTGAAGTGACATTTTTGGGATTTATCCATTGATATGGGAATTTTCTGGGGTTCTTGGTTCTTGCATAGTCATGAAATCCCCCACCCAAACCAATGGGGAATGTGAGAACCACAAAGAAATGCTGTTTATTCAAGGAAGACCTCAGAGTAGTAGGTTTTATTTGTATATAGGTTCAGAACGTTCTGCCTTCCAGTGCGCACCCATTTTGCTGGCACGCTGACAAAATGTAGGATAAAGGCTTTCAGCCTGCTTGTCTTTTTCAATGGCTTGACCTTCTCGCTGATATGACGGACGAGATAGAGATAGAAGTTCTTCAGCATGGCGGTAACCATCATGAAAACCATGTTCTCAGCCATAAAGGAAAAGGGCAGATGCGACCATCCGAAGTCATTGTTTTGTATGTCGAAATTCTTTTCGCTTGCTCCACGCTCATTATAAAATGTAATGATGTCTTTCTCAGTAGATGTCCAGTTGTTGGTAAGGATACAGCGGTATGTGTATATTACTCCAAACATATCCGTCTGTTGCTTGCCATCCTTGTCTTTCAAAGGACTACGCTGTACGACAAGCCTGTATGACTTTCTTTCTATTAGGTTGTCCATGCTGATAGAGGTGATATCGCATTTCTCATAACCAACTTCAAAGCTCTTCCATTCTTTCAGCTGGCGAAACTCCTCGCATCGGTTGCCGCAGTTGGCAGCACGTATATAGAACGTGTTGCAGCGCTGCTCTACGGTTTG	gi|1276668420|gb|CP024727.1|	91.154	667.0	59.0	0.0	117.0	783.0	1263201.0	1262535.0	0.0	854.0	1276668420.0	CP024727	2011558.0	28131	Prevotella intermedia strain KCOM 1949 chromosome 1, complete sequence
19_230	CCTCAATTCCGCAGCATTATTCCTTGTGAGGTACTTTTATATATTGAAGTGACATTTTTGGGATTTATCCATTGATATGGGAATTTTCTGGGGTTCTTGGTTCTTGCATAGTCATGAAATCCCCCACCCAAACCAATGGGGAATGTGAGAACCACAAAGAAATGCTGTTTATTCAAGGAAGACCTCAGAGTAGTAGGTTTTATTTGTATATAGGTTCAGAACGTTCTGCCTTCCAGTGCGCACCCATTTTGCTGGCACGCTGACAAAATGTAGGATAAAGGCTTTCAGCCTGCTTGTCTTTTTCAATGGCTTGACCTTCTCGCTGATATGACGGACGAGATAGAGATAGAAGTTCTTCAGCATGGCGGTAACCATCATGAAAACCATGTTCTCAGCCATAAAGGAAAAGGGCAGATGCGACCATCCGAAGTCATTGTTTTGTATGTCGAAATTCTTTTCGCTTGCTCCACGCTCATTATAAAATGTAATGATGTCTTTCTCAGTAGATGTCCAGTTGTTGGTAAGGATACAGCGGTATGTGTATATTACTCCAAACATATCCGTCTGTTGCTTGCCATCCTTGTCTTTCAAAGGACTACGCTGTACGACAAGCCTGTATGACTTTCTTTCTATTAGGTTGTCCATGCTGATAGAGGTGATATCGCATTTCTCATAACCAACTTCAAAGCTCTTCCATTCTTTCAGCTGGCGAAACTCCTCGCATCGGTTGCCGCAGTTGGCAGCACGTATATAGAACGTGTTGCAGCGCTGCTCTACGGTTTG	gi|1276668420|gb|CP024727.1|	91.154	667.0	59.0	0.0	117.0	783.0	1489233.0	1488567.0	0.0	854.0	1276668420.0	CP024727	2011558.0	28131	Prevotella intermedia strain KCOM 1949 chromosome 1, complete sequence
19_230	CCTCAATTCCGCAGCATTATTCCTTGTGAGGTACTTTTATATATTGAAGTGACATTTTTGGGATTTATCCATTGATATGGGAATTTTCTGGGGTTCTTGGTTCTTGCATAGTCATGAAATCCCCCACCCAAACCAATGGGGAATGTGAGAACCACAAAGAAATGCTGTTTATTCAAGGAAGACCTCAGAGTAGTAGGTTTTATTTGTATATAGGTTCAGAACGTTCTGCCTTCCAGTGCGCACCCATTTTGCTGGCACGCTGACAAAATGTAGGATAAAGGCTTTCAGCCTGCTTGTCTTTTTCAATGGCTTGACCTTCTCGCTGATATGACGGACGAGATAGAGATAGAAGTTCTTCAGCATGGCGGTAACCATCATGAAAACCATGTTCTCAGCCATAAAGGAAAAGGGCAGATGCGACCATCCGAAGTCATTGTTTTGTATGTCGAAATTCTTTTCGCTTGCTCCACGCTCATTATAAAATGTAATGATGTCTTTCTCAGTAGATGTCCAGTTGTTGGTAAGGATACAGCGGTATGTGTATATTACTCCAAACATATCCGTCTGTTGCTTGCCATCCTTGTCTTTCAAAGGACTACGCTGTACGACAAGCCTGTATGACTTTCTTTCTATTAGGTTGTCCATGCTGATAGAGGTGATATCGCATTTCTCATAACCAACTTCAAAGCTCTTCCATTCTTTCAGCTGGCGAAACTCCTCGCATCGGTTGCCGCAGTTGGCAGCACGTATATAGAACGTGTTGCAGCGCTGCTCTACGGTTTG	gi|1276668420|gb|CP024727.1|	91.154	667.0	59.0	0.0	117.0	783.0	1520096.0	1520762.0	0.0	854.0	1276668420.0	CP024727	2011558.0	28131	Prevotella intermedia strain KCOM 1949 chromosome 1, complete sequence
19_230	CCTCAATTCCGCAGCATTATTCCTTGTGAGGTACTTTTATATATTGAAGTGACATTTTTGGGATTTATCCATTGATATGGGAATTTTCTGGGGTTCTTGGTTCTTGCATAGTCATGAAATCCCCCACCCAAACCAATGGGGAATGTGAGAACCACAAAGAAATGCTGTTTATTCAAGGAAGACCTCAGAGTAGTAGGTTTTATTTGTATATAGGTTCAGAACGTTCTGCCTTCCAGTGCGCACCCATTTTGCTGGCACGCTGACAAAATGTAGGATAAAGGCTTTCAGCCTGCTTGTCTTTTTCAATGGCTTGACCTTCTCGCTGATATGACGGACGAGATAGAGATAGAAGTTCTTCAGCATGGCGGTAACCATCATGAAAACCATGTTCTCAGCCATAAAGGAAAAGGGCAGATGCGACCATCCGAAGTCATTGTTTTGTATGTCGAAATTCTTTTCGCTTGCTCCACGCTCATTATAAAATGTAATGATGTCTTTCTCAGTAGATGTCCAGTTGTTGGTAAGGATACAGCGGTATGTGTATATTACTCCAAACATATCCGTCTGTTGCTTGCCATCCTTGTCTTTCAAAGGACTACGCTGTACGACAAGCCTGTATGACTTTCTTTCTATTAGGTTGTCCATGCTGATAGAGGTGATATCGCATTTCTCATAACCAACTTCAAAGCTCTTCCATTCTTTCAGCTGGCGAAACTCCTCGCATCGGTTGCCGCAGTTGGCAGCACGTATATAGAACGTGTTGCAGCGCTGCTCTACGGTTTG	gi|1276668420|gb|CP024727.1|	91.154	667.0	59.0	0.0	117.0	783.0	1731674.0	1732340.0	0.0	854.0	1276668420.0	CP024727	2011558.0	28131	Prevotella intermedia strain KCOM 1949 chromosome 1, complete sequence
19_230	CCTCAATTCCGCAGCATTATTCCTTGTGAGGTACTTTTATATATTGAAGTGACATTTTTGGGATTTATCCATTGATATGGGAATTTTCTGGGGTTCTTGGTTCTTGCATAGTCATGAAATCCCCCACCCAAACCAATGGGGAATGTGAGAACCACAAAGAAATGCTGTTTATTCAAGGAAGACCTCAGAGTAGTAGGTTTTATTTGTATATAGGTTCAGAACGTTCTGCCTTCCAGTGCGCACCCATTTTGCTGGCACGCTGACAAAATGTAGGATAAAGGCTTTCAGCCTGCTTGTCTTTTTCAATGGCTTGACCTTCTCGCTGATATGACGGACGAGATAGAGATAGAAGTTCTTCAGCATGGCGGTAACCATCATGAAAACCATGTTCTCAGCCATAAAGGAAAAGGGCAGATGCGACCATCCGAAGTCATTGTTTTGTATGTCGAAATTCTTTTCGCTTGCTCCACGCTCATTATAAAATGTAATGATGTCTTTCTCAGTAGATGTCCAGTTGTTGGTAAGGATACAGCGGTATGTGTATATTACTCCAAACATATCCGTCTGTTGCTTGCCATCCTTGTCTTTCAAAGGACTACGCTGTACGACAAGCCTGTATGACTTTCTTTCTATTAGGTTGTCCATGCTGATAGAGGTGATATCGCATTTCTCATAACCAACTTCAAAGCTCTTCCATTCTTTCAGCTGGCGAAACTCCTCGCATCGGTTGCCGCAGTTGGCAGCACGTATATAGAACGTGTTGCAGCGCTGCTCTACGGTTTG	gi|1276668420|gb|CP024727.1|	91.154	667.0	59.0	0.0	117.0	783.0	1916662.0	1915996.0	0.0	854.0	1276668420.0	CP024727	2011558.0	28131	Prevotella intermedia strain KCOM 1949 chromosome 1, complete sequence
19_230	CCTCAATTCCGCAGCATTATTCCTTGTGAGGTACTTTTATATATTGAAGTGACATTTTTGGGATTTATCCATTGATATGGGAATTTTCTGGGGTTCTTGGTTCTTGCATAGTCATGAAATCCCCCACCCAAACCAATGGGGAATGTGAGAACCACAAAGAAATGCTGTTTATTCAAGGAAGACCTCAGAGTAGTAGGTTTTATTTGTATATAGGTTCAGAACGTTCTGCCTTCCAGTGCGCACCCATTTTGCTGGCACGCTGACAAAATGTAGGATAAAGGCTTTCAGCCTGCTTGTCTTTTTCAATGGCTTGACCTTCTCGCTGATATGACGGACGAGATAGAGATAGAAGTTCTTCAGCATGGCGGTAACCATCATGAAAACCATGTTCTCAGCCATAAAGGAAAAGGGCAGATGCGACCATCCGAAGTCATTGTTTTGTATGTCGAAATTCTTTTCGCTTGCTCCACGCTCATTATAAAATGTAATGATGTCTTTCTCAGTAGATGTCCAGTTGTTGGTAAGGATACAGCGGTATGTGTATATTACTCCAAACATATCCGTCTGTTGCTTGCCATCCTTGTCTTTCAAAGGACTACGCTGTACGACAAGCCTGTATGACTTTCTTTCTATTAGGTTGTCCATGCTGATAGAGGTGATATCGCATTTCTCATAACCAACTTCAAAGCTCTTCCATTCTTTCAGCTGGCGAAACTCCTCGCATCGGTTGCCGCAGTTGGCAGCACGTATATAGAACGTGTTGCAGCGCTGCTCTACGGTTTG	gi|2028857396|gb|CP072351.1|	88.903	784.0	70.0	5.0	1.0	783.0	417030.0	416263.0	0.0	848.0	2028857396.0	CP072351	1967710.0	28132	Prevotella melaninogenica strain F0300 chromosome 1, complete sequence
19_230	CCTCAATTCCGCAGCATTATTCCTTGTGAGGTACTTTTATATATTGAAGTGACATTTTTGGGATTTATCCATTGATATGGGAATTTTCTGGGGTTCTTGGTTCTTGCATAGTCATGAAATCCCCCACCCAAACCAATGGGGAATGTGAGAACCACAAAGAAATGCTGTTTATTCAAGGAAGACCTCAGAGTAGTAGGTTTTATTTGTATATAGGTTCAGAACGTTCTGCCTTCCAGTGCGCACCCATTTTGCTGGCACGCTGACAAAATGTAGGATAAAGGCTTTCAGCCTGCTTGTCTTTTTCAATGGCTTGACCTTCTCGCTGATATGACGGACGAGATAGAGATAGAAGTTCTTCAGCATGGCGGTAACCATCATGAAAACCATGTTCTCAGCCATAAAGGAAAAGGGCAGATGCGACCATCCGAAGTCATTGTTTTGTATGTCGAAATTCTTTTCGCTTGCTCCACGCTCATTATAAAATGTAATGATGTCTTTCTCAGTAGATGTCCAGTTGTTGGTAAGGATACAGCGGTATGTGTATATTACTCCAAACATATCCGTCTGTTGCTTGCCATCCTTGTCTTTCAAAGGACTACGCTGTACGACAAGCCTGTATGACTTTCTTTCTATTAGGTTGTCCATGCTGATAGAGGTGATATCGCATTTCTCATAACCAACTTCAAAGCTCTTCCATTCTTTCAGCTGGCGAAACTCCTCGCATCGGTTGCCGCAGTTGGCAGCACGTATATAGAACGTGTTGCAGCGCTGCTCTACGGTTTG	gi|2515259909|gb|CP126677.1|	91.004	667.0	60.0	0.0	117.0	783.0	27879.0	28545.0	0.0	846.0	2515259909.0	CP126677	1155021.0	28125	Prevotella bivia strain PLW0727 chromosome 2, complete sequence
19_230	CCTCAATTCCGCAGCATTATTCCTTGTGAGGTACTTTTATATATTGAAGTGACATTTTTGGGATTTATCCATTGATATGGGAATTTTCTGGGGTTCTTGGTTCTTGCATAGTCATGAAATCCCCCACCCAAACCAATGGGGAATGTGAGAACCACAAAGAAATGCTGTTTATTCAAGGAAGACCTCAGAGTAGTAGGTTTTATTTGTATATAGGTTCAGAACGTTCTGCCTTCCAGTGCGCACCCATTTTGCTGGCACGCTGACAAAATGTAGGATAAAGGCTTTCAGCCTGCTTGTCTTTTTCAATGGCTTGACCTTCTCGCTGATATGACGGACGAGATAGAGATAGAAGTTCTTCAGCATGGCGGTAACCATCATGAAAACCATGTTCTCAGCCATAAAGGAAAAGGGCAGATGCGACCATCCGAAGTCATTGTTTTGTATGTCGAAATTCTTTTCGCTTGCTCCACGCTCATTATAAAATGTAATGATGTCTTTCTCAGTAGATGTCCAGTTGTTGGTAAGGATACAGCGGTATGTGTATATTACTCCAAACATATCCGTCTGTTGCTTGCCATCCTTGTCTTTCAAAGGACTACGCTGTACGACAAGCCTGTATGACTTTCTTTCTATTAGGTTGTCCATGCTGATAGAGGTGATATCGCATTTCTCATAACCAACTTCAAAGCTCTTCCATTCTTTCAGCTGGCGAAACTCCTCGCATCGGTTGCCGCAGTTGGCAGCACGTATATAGAACGTGTTGCAGCGCTGCTCTACGGTTTG	gi|2515259909|gb|CP126677.1|	91.004	667.0	60.0	0.0	117.0	783.0	364944.0	364278.0	0.0	846.0	2515259909.0	CP126677	1155021.0	28125	Prevotella bivia strain PLW0727 chromosome 2, complete sequence
19_230	CCTCAATTCCGCAGCATTATTCCTTGTGAGGTACTTTTATATATTGAAGTGACATTTTTGGGATTTATCCATTGATATGGGAATTTTCTGGGGTTCTTGGTTCTTGCATAGTCATGAAATCCCCCACCCAAACCAATGGGGAATGTGAGAACCACAAAGAAATGCTGTTTATTCAAGGAAGACCTCAGAGTAGTAGGTTTTATTTGTATATAGGTTCAGAACGTTCTGCCTTCCAGTGCGCACCCATTTTGCTGGCACGCTGACAAAATGTAGGATAAAGGCTTTCAGCCTGCTTGTCTTTTTCAATGGCTTGACCTTCTCGCTGATATGACGGACGAGATAGAGATAGAAGTTCTTCAGCATGGCGGTAACCATCATGAAAACCATGTTCTCAGCCATAAAGGAAAAGGGCAGATGCGACCATCCGAAGTCATTGTTTTGTATGTCGAAATTCTTTTCGCTTGCTCCACGCTCATTATAAAATGTAATGATGTCTTTCTCAGTAGATGTCCAGTTGTTGGTAAGGATACAGCGGTATGTGTATATTACTCCAAACATATCCGTCTGTTGCTTGCCATCCTTGTCTTTCAAAGGACTACGCTGTACGACAAGCCTGTATGACTTTCTTTCTATTAGGTTGTCCATGCTGATAGAGGTGATATCGCATTTCTCATAACCAACTTCAAAGCTCTTCCATTCTTTCAGCTGGCGAAACTCCTCGCATCGGTTGCCGCAGTTGGCAGCACGTATATAGAACGTGTTGCAGCGCTGCTCTACGGTTTG	gi|2515259909|gb|CP126677.1|	91.004	667.0	60.0	0.0	117.0	783.0	684887.0	684221.0	0.0	846.0	2515259909.0	CP126677	1155021.0	28125	Prevotella bivia strain PLW0727 chromosome 2, complete sequence
19_230	CCTCAATTCCGCAGCATTATTCCTTGTGAGGTACTTTTATATATTGAAGTGACATTTTTGGGATTTATCCATTGATATGGGAATTTTCTGGGGTTCTTGGTTCTTGCATAGTCATGAAATCCCCCACCCAAACCAATGGGGAATGTGAGAACCACAAAGAAATGCTGTTTATTCAAGGAAGACCTCAGAGTAGTAGGTTTTATTTGTATATAGGTTCAGAACGTTCTGCCTTCCAGTGCGCACCCATTTTGCTGGCACGCTGACAAAATGTAGGATAAAGGCTTTCAGCCTGCTTGTCTTTTTCAATGGCTTGACCTTCTCGCTGATATGACGGACGAGATAGAGATAGAAGTTCTTCAGCATGGCGGTAACCATCATGAAAACCATGTTCTCAGCCATAAAGGAAAAGGGCAGATGCGACCATCCGAAGTCATTGTTTTGTATGTCGAAATTCTTTTCGCTTGCTCCACGCTCATTATAAAATGTAATGATGTCTTTCTCAGTAGATGTCCAGTTGTTGGTAAGGATACAGCGGTATGTGTATATTACTCCAAACATATCCGTCTGTTGCTTGCCATCCTTGTCTTTCAAAGGACTACGCTGTACGACAAGCCTGTATGACTTTCTTTCTATTAGGTTGTCCATGCTGATAGAGGTGATATCGCATTTCTCATAACCAACTTCAAAGCTCTTCCATTCTTTCAGCTGGCGAAACTCCTCGCATCGGTTGCCGCAGTTGGCAGCACGTATATAGAACGTGTTGCAGCGCTGCTCTACGGTTTG	gi|2515259909|gb|CP126677.1|	91.004	667.0	60.0	0.0	117.0	783.0	842508.0	843174.0	0.0	846.0	2515259909.0	CP126677	1155021.0	28125	Prevotella bivia strain PLW0727 chromosome 2, complete sequence
19_230	CCTCAATTCCGCAGCATTATTCCTTGTGAGGTACTTTTATATATTGAAGTGACATTTTTGGGATTTATCCATTGATATGGGAATTTTCTGGGGTTCTTGGTTCTTGCATAGTCATGAAATCCCCCACCCAAACCAATGGGGAATGTGAGAACCACAAAGAAATGCTGTTTATTCAAGGAAGACCTCAGAGTAGTAGGTTTTATTTGTATATAGGTTCAGAACGTTCTGCCTTCCAGTGCGCACCCATTTTGCTGGCACGCTGACAAAATGTAGGATAAAGGCTTTCAGCCTGCTTGTCTTTTTCAATGGCTTGACCTTCTCGCTGATATGACGGACGAGATAGAGATAGAAGTTCTTCAGCATGGCGGTAACCATCATGAAAACCATGTTCTCAGCCATAAAGGAAAAGGGCAGATGCGACCATCCGAAGTCATTGTTTTGTATGTCGAAATTCTTTTCGCTTGCTCCACGCTCATTATAAAATGTAATGATGTCTTTCTCAGTAGATGTCCAGTTGTTGGTAAGGATACAGCGGTATGTGTATATTACTCCAAACATATCCGTCTGTTGCTTGCCATCCTTGTCTTTCAAAGGACTACGCTGTACGACAAGCCTGTATGACTTTCTTTCTATTAGGTTGTCCATGCTGATAGAGGTGATATCGCATTTCTCATAACCAACTTCAAAGCTCTTCCATTCTTTCAGCTGGCGAAACTCCTCGCATCGGTTGCCGCAGTTGGCAGCACGTATATAGAACGTGTTGCAGCGCTGCTCTACGGTTTG	gi|2515259909|gb|CP126677.1|	91.004	667.0	60.0	0.0	117.0	783.0	845889.0	846555.0	0.0	846.0	2515259909.0	CP126677	1155021.0	28125	Prevotella bivia strain PLW0727 chromosome 2, complete sequence
19_230	CCTCAATTCCGCAGCATTATTCCTTGTGAGGTACTTTTATATATTGAAGTGACATTTTTGGGATTTATCCATTGATATGGGAATTTTCTGGGGTTCTTGGTTCTTGCATAGTCATGAAATCCCCCACCCAAACCAATGGGGAATGTGAGAACCACAAAGAAATGCTGTTTATTCAAGGAAGACCTCAGAGTAGTAGGTTTTATTTGTATATAGGTTCAGAACGTTCTGCCTTCCAGTGCGCACCCATTTTGCTGGCACGCTGACAAAATGTAGGATAAAGGCTTTCAGCCTGCTTGTCTTTTTCAATGGCTTGACCTTCTCGCTGATATGACGGACGAGATAGAGATAGAAGTTCTTCAGCATGGCGGTAACCATCATGAAAACCATGTTCTCAGCCATAAAGGAAAAGGGCAGATGCGACCATCCGAAGTCATTGTTTTGTATGTCGAAATTCTTTTCGCTTGCTCCACGCTCATTATAAAATGTAATGATGTCTTTCTCAGTAGATGTCCAGTTGTTGGTAAGGATACAGCGGTATGTGTATATTACTCCAAACATATCCGTCTGTTGCTTGCCATCCTTGTCTTTCAAAGGACTACGCTGTACGACAAGCCTGTATGACTTTCTTTCTATTAGGTTGTCCATGCTGATAGAGGTGATATCGCATTTCTCATAACCAACTTCAAAGCTCTTCCATTCTTTCAGCTGGCGAAACTCCTCGCATCGGTTGCCGCAGTTGGCAGCACGTATATAGAACGTGTTGCAGCGCTGCTCTACGGTTTG	gi|2515259909|gb|CP126677.1|	90.855	667.0	61.0	0.0	117.0	783.0	763266.0	763932.0	0.0	839.0	2515259909.0	CP126677	1155021.0	28125	Prevotella bivia strain PLW0727 chromosome 2, complete sequence
19_230	CCTCAATTCCGCAGCATTATTCCTTGTGAGGTACTTTTATATATTGAAGTGACATTTTTGGGATTTATCCATTGATATGGGAATTTTCTGGGGTTCTTGGTTCTTGCATAGTCATGAAATCCCCCACCCAAACCAATGGGGAATGTGAGAACCACAAAGAAATGCTGTTTATTCAAGGAAGACCTCAGAGTAGTAGGTTTTATTTGTATATAGGTTCAGAACGTTCTGCCTTCCAGTGCGCACCCATTTTGCTGGCACGCTGACAAAATGTAGGATAAAGGCTTTCAGCCTGCTTGTCTTTTTCAATGGCTTGACCTTCTCGCTGATATGACGGACGAGATAGAGATAGAAGTTCTTCAGCATGGCGGTAACCATCATGAAAACCATGTTCTCAGCCATAAAGGAAAAGGGCAGATGCGACCATCCGAAGTCATTGTTTTGTATGTCGAAATTCTTTTCGCTTGCTCCACGCTCATTATAAAATGTAATGATGTCTTTCTCAGTAGATGTCCAGTTGTTGGTAAGGATACAGCGGTATGTGTATATTACTCCAAACATATCCGTCTGTTGCTTGCCATCCTTGTCTTTCAAAGGACTACGCTGTACGACAAGCCTGTATGACTTTCTTTCTATTAGGTTGTCCATGCTGATAGAGGTGATATCGCATTTCTCATAACCAACTTCAAAGCTCTTCCATTCTTTCAGCTGGCGAAACTCCTCGCATCGGTTGCCGCAGTTGGCAGCACGTATATAGAACGTGTTGCAGCGCTGCTCTACGGTTTG	gi|2515259909|gb|CP126677.1|	90.855	667.0	61.0	0.0	117.0	783.0	773325.0	773991.0	0.0	839.0	2515259909.0	CP126677	1155021.0	28125	Prevotella bivia strain PLW0727 chromosome 2, complete sequence
19_230	CCTCAATTCCGCAGCATTATTCCTTGTGAGGTACTTTTATATATTGAAGTGACATTTTTGGGATTTATCCATTGATATGGGAATTTTCTGGGGTTCTTGGTTCTTGCATAGTCATGAAATCCCCCACCCAAACCAATGGGGAATGTGAGAACCACAAAGAAATGCTGTTTATTCAAGGAAGACCTCAGAGTAGTAGGTTTTATTTGTATATAGGTTCAGAACGTTCTGCCTTCCAGTGCGCACCCATTTTGCTGGCACGCTGACAAAATGTAGGATAAAGGCTTTCAGCCTGCTTGTCTTTTTCAATGGCTTGACCTTCTCGCTGATATGACGGACGAGATAGAGATAGAAGTTCTTCAGCATGGCGGTAACCATCATGAAAACCATGTTCTCAGCCATAAAGGAAAAGGGCAGATGCGACCATCCGAAGTCATTGTTTTGTATGTCGAAATTCTTTTCGCTTGCTCCACGCTCATTATAAAATGTAATGATGTCTTTCTCAGTAGATGTCCAGTTGTTGGTAAGGATACAGCGGTATGTGTATATTACTCCAAACATATCCGTCTGTTGCTTGCCATCCTTGTCTTTCAAAGGACTACGCTGTACGACAAGCCTGTATGACTTTCTTTCTATTAGGTTGTCCATGCTGATAGAGGTGATATCGCATTTCTCATAACCAACTTCAAAGCTCTTCCATTCTTTCAGCTGGCGAAACTCCTCGCATCGGTTGCCGCAGTTGGCAGCACGTATATAGAACGTGTTGCAGCGCTGCTCTACGGTTTG	gi|2515258864|gb|CP126676.1|	91.004	667.0	60.0	0.0	117.0	783.0	103954.0	104620.0	0.0	846.0	2515258864.0	CP126676	1272652.0	28125	Prevotella bivia strain PLW0727 chromosome 1, complete sequence
19_230	CCTCAATTCCGCAGCATTATTCCTTGTGAGGTACTTTTATATATTGAAGTGACATTTTTGGGATTTATCCATTGATATGGGAATTTTCTGGGGTTCTTGGTTCTTGCATAGTCATGAAATCCCCCACCCAAACCAATGGGGAATGTGAGAACCACAAAGAAATGCTGTTTATTCAAGGAAGACCTCAGAGTAGTAGGTTTTATTTGTATATAGGTTCAGAACGTTCTGCCTTCCAGTGCGCACCCATTTTGCTGGCACGCTGACAAAATGTAGGATAAAGGCTTTCAGCCTGCTTGTCTTTTTCAATGGCTTGACCTTCTCGCTGATATGACGGACGAGATAGAGATAGAAGTTCTTCAGCATGGCGGTAACCATCATGAAAACCATGTTCTCAGCCATAAAGGAAAAGGGCAGATGCGACCATCCGAAGTCATTGTTTTGTATGTCGAAATTCTTTTCGCTTGCTCCACGCTCATTATAAAATGTAATGATGTCTTTCTCAGTAGATGTCCAGTTGTTGGTAAGGATACAGCGGTATGTGTATATTACTCCAAACATATCCGTCTGTTGCTTGCCATCCTTGTCTTTCAAAGGACTACGCTGTACGACAAGCCTGTATGACTTTCTTTCTATTAGGTTGTCCATGCTGATAGAGGTGATATCGCATTTCTCATAACCAACTTCAAAGCTCTTCCATTCTTTCAGCTGGCGAAACTCCTCGCATCGGTTGCCGCAGTTGGCAGCACGTATATAGAACGTGTTGCAGCGCTGCTCTACGGTTTG	gi|2515258864|gb|CP126676.1|	91.004	667.0	60.0	0.0	117.0	783.0	221633.0	222299.0	0.0	846.0	2515258864.0	CP126676	1272652.0	28125	Prevotella bivia strain PLW0727 chromosome 1, complete sequence
19_230	CCTCAATTCCGCAGCATTATTCCTTGTGAGGTACTTTTATATATTGAAGTGACATTTTTGGGATTTATCCATTGATATGGGAATTTTCTGGGGTTCTTGGTTCTTGCATAGTCATGAAATCCCCCACCCAAACCAATGGGGAATGTGAGAACCACAAAGAAATGCTGTTTATTCAAGGAAGACCTCAGAGTAGTAGGTTTTATTTGTATATAGGTTCAGAACGTTCTGCCTTCCAGTGCGCACCCATTTTGCTGGCACGCTGACAAAATGTAGGATAAAGGCTTTCAGCCTGCTTGTCTTTTTCAATGGCTTGACCTTCTCGCTGATATGACGGACGAGATAGAGATAGAAGTTCTTCAGCATGGCGGTAACCATCATGAAAACCATGTTCTCAGCCATAAAGGAAAAGGGCAGATGCGACCATCCGAAGTCATTGTTTTGTATGTCGAAATTCTTTTCGCTTGCTCCACGCTCATTATAAAATGTAATGATGTCTTTCTCAGTAGATGTCCAGTTGTTGGTAAGGATACAGCGGTATGTGTATATTACTCCAAACATATCCGTCTGTTGCTTGCCATCCTTGTCTTTCAAAGGACTACGCTGTACGACAAGCCTGTATGACTTTCTTTCTATTAGGTTGTCCATGCTGATAGAGGTGATATCGCATTTCTCATAACCAACTTCAAAGCTCTTCCATTCTTTCAGCTGGCGAAACTCCTCGCATCGGTTGCCGCAGTTGGCAGCACGTATATAGAACGTGTTGCAGCGCTGCTCTACGGTTTG	gi|2515258864|gb|CP126676.1|	91.004	667.0	60.0	0.0	117.0	783.0	588299.0	587633.0	0.0	846.0	2515258864.0	CP126676	1272652.0	28125	Prevotella bivia strain PLW0727 chromosome 1, complete sequence
19_230	CCTCAATTCCGCAGCATTATTCCTTGTGAGGTACTTTTATATATTGAAGTGACATTTTTGGGATTTATCCATTGATATGGGAATTTTCTGGGGTTCTTGGTTCTTGCATAGTCATGAAATCCCCCACCCAAACCAATGGGGAATGTGAGAACCACAAAGAAATGCTGTTTATTCAAGGAAGACCTCAGAGTAGTAGGTTTTATTTGTATATAGGTTCAGAACGTTCTGCCTTCCAGTGCGCACCCATTTTGCTGGCACGCTGACAAAATGTAGGATAAAGGCTTTCAGCCTGCTTGTCTTTTTCAATGGCTTGACCTTCTCGCTGATATGACGGACGAGATAGAGATAGAAGTTCTTCAGCATGGCGGTAACCATCATGAAAACCATGTTCTCAGCCATAAAGGAAAAGGGCAGATGCGACCATCCGAAGTCATTGTTTTGTATGTCGAAATTCTTTTCGCTTGCTCCACGCTCATTATAAAATGTAATGATGTCTTTCTCAGTAGATGTCCAGTTGTTGGTAAGGATACAGCGGTATGTGTATATTACTCCAAACATATCCGTCTGTTGCTTGCCATCCTTGTCTTTCAAAGGACTACGCTGTACGACAAGCCTGTATGACTTTCTTTCTATTAGGTTGTCCATGCTGATAGAGGTGATATCGCATTTCTCATAACCAACTTCAAAGCTCTTCCATTCTTTCAGCTGGCGAAACTCCTCGCATCGGTTGCCGCAGTTGGCAGCACGTATATAGAACGTGTTGCAGCGCTGCTCTACGGTTTG	gi|2515258864|gb|CP126676.1|	91.004	667.0	60.0	0.0	117.0	783.0	1237665.0	1236999.0	0.0	846.0	2515258864.0	CP126676	1272652.0	28125	Prevotella bivia strain PLW0727 chromosome 1, complete sequence
19_230	CCTCAATTCCGCAGCATTATTCCTTGTGAGGTACTTTTATATATTGAAGTGACATTTTTGGGATTTATCCATTGATATGGGAATTTTCTGGGGTTCTTGGTTCTTGCATAGTCATGAAATCCCCCACCCAAACCAATGGGGAATGTGAGAACCACAAAGAAATGCTGTTTATTCAAGGAAGACCTCAGAGTAGTAGGTTTTATTTGTATATAGGTTCAGAACGTTCTGCCTTCCAGTGCGCACCCATTTTGCTGGCACGCTGACAAAATGTAGGATAAAGGCTTTCAGCCTGCTTGTCTTTTTCAATGGCTTGACCTTCTCGCTGATATGACGGACGAGATAGAGATAGAAGTTCTTCAGCATGGCGGTAACCATCATGAAAACCATGTTCTCAGCCATAAAGGAAAAGGGCAGATGCGACCATCCGAAGTCATTGTTTTGTATGTCGAAATTCTTTTCGCTTGCTCCACGCTCATTATAAAATGTAATGATGTCTTTCTCAGTAGATGTCCAGTTGTTGGTAAGGATACAGCGGTATGTGTATATTACTCCAAACATATCCGTCTGTTGCTTGCCATCCTTGTCTTTCAAAGGACTACGCTGTACGACAAGCCTGTATGACTTTCTTTCTATTAGGTTGTCCATGCTGATAGAGGTGATATCGCATTTCTCATAACCAACTTCAAAGCTCTTCCATTCTTTCAGCTGGCGAAACTCCTCGCATCGGTTGCCGCAGTTGGCAGCACGTATATAGAACGTGTTGCAGCGCTGCTCTACGGTTTG	gi|2059790146|tpg|BK039525.1|	91.004	667.0	60.0	0.0	117.0	783.0	5606.0	4940.0	0.0	846.0	2059790146.0	BK039525	74611.0	2832643	MAG TPA_asm: Caudoviricetes sp. isolate ct7JR7, partial genome
19_230	CCTCAATTCCGCAGCATTATTCCTTGTGAGGTACTTTTATATATTGAAGTGACATTTTTGGGATTTATCCATTGATATGGGAATTTTCTGGGGTTCTTGGTTCTTGCATAGTCATGAAATCCCCCACCCAAACCAATGGGGAATGTGAGAACCACAAAGAAATGCTGTTTATTCAAGGAAGACCTCAGAGTAGTAGGTTTTATTTGTATATAGGTTCAGAACGTTCTGCCTTCCAGTGCGCACCCATTTTGCTGGCACGCTGACAAAATGTAGGATAAAGGCTTTCAGCCTGCTTGTCTTTTTCAATGGCTTGACCTTCTCGCTGATATGACGGACGAGATAGAGATAGAAGTTCTTCAGCATGGCGGTAACCATCATGAAAACCATGTTCTCAGCCATAAAGGAAAAGGGCAGATGCGACCATCCGAAGTCATTGTTTTGTATGTCGAAATTCTTTTCGCTTGCTCCACGCTCATTATAAAATGTAATGATGTCTTTCTCAGTAGATGTCCAGTTGTTGGTAAGGATACAGCGGTATGTGTATATTACTCCAAACATATCCGTCTGTTGCTTGCCATCCTTGTCTTTCAAAGGACTACGCTGTACGACAAGCCTGTATGACTTTCTTTCTATTAGGTTGTCCATGCTGATAGAGGTGATATCGCATTTCTCATAACCAACTTCAAAGCTCTTCCATTCTTTCAGCTGGCGAAACTCCTCGCATCGGTTGCCGCAGTTGGCAGCACGTATATAGAACGTGTTGCAGCGCTGCTCTACGGTTTG	gi|2028832481|gb|CP072330.1|	95.445	483.0	20.0	2.0	1.0	482.0	1388926.0	1388445.0	0.0	767.0	2028832481.0	CP072330	1988281.0	28137	Prevotella veroralis strain F0319 chromosome 1, complete sequence
19_230	CCTCAATTCCGCAGCATTATTCCTTGTGAGGTACTTTTATATATTGAAGTGACATTTTTGGGATTTATCCATTGATATGGGAATTTTCTGGGGTTCTTGGTTCTTGCATAGTCATGAAATCCCCCACCCAAACCAATGGGGAATGTGAGAACCACAAAGAAATGCTGTTTATTCAAGGAAGACCTCAGAGTAGTAGGTTTTATTTGTATATAGGTTCAGAACGTTCTGCCTTCCAGTGCGCACCCATTTTGCTGGCACGCTGACAAAATGTAGGATAAAGGCTTTCAGCCTGCTTGTCTTTTTCAATGGCTTGACCTTCTCGCTGATATGACGGACGAGATAGAGATAGAAGTTCTTCAGCATGGCGGTAACCATCATGAAAACCATGTTCTCAGCCATAAAGGAAAAGGGCAGATGCGACCATCCGAAGTCATTGTTTTGTATGTCGAAATTCTTTTCGCTTGCTCCACGCTCATTATAAAATGTAATGATGTCTTTCTCAGTAGATGTCCAGTTGTTGGTAAGGATACAGCGGTATGTGTATATTACTCCAAACATATCCGTCTGTTGCTTGCCATCCTTGTCTTTCAAAGGACTACGCTGTACGACAAGCCTGTATGACTTTCTTTCTATTAGGTTGTCCATGCTGATAGAGGTGATATCGCATTTCTCATAACCAACTTCAAAGCTCTTCCATTCTTTCAGCTGGCGAAACTCCTCGCATCGGTTGCCGCAGTTGGCAGCACGTATATAGAACGTGTTGCAGCGCTGCTCTACGGTTTG	gi|2028832481|gb|CP072330.1|	96.503	143.0	5.0	0.0	1.0	143.0	1384997.0	1384855.0	2.82e-59	244.0	2028832481.0	CP072330	1988281.0	28137	Prevotella veroralis strain F0319 chromosome 1, complete sequence
19_230	CCTCAATTCCGCAGCATTATTCCTTGTGAGGTACTTTTATATATTGAAGTGACATTTTTGGGATTTATCCATTGATATGGGAATTTTCTGGGGTTCTTGGTTCTTGCATAGTCATGAAATCCCCCACCCAAACCAATGGGGAATGTGAGAACCACAAAGAAATGCTGTTTATTCAAGGAAGACCTCAGAGTAGTAGGTTTTATTTGTATATAGGTTCAGAACGTTCTGCCTTCCAGTGCGCACCCATTTTGCTGGCACGCTGACAAAATGTAGGATAAAGGCTTTCAGCCTGCTTGTCTTTTTCAATGGCTTGACCTTCTCGCTGATATGACGGACGAGATAGAGATAGAAGTTCTTCAGCATGGCGGTAACCATCATGAAAACCATGTTCTCAGCCATAAAGGAAAAGGGCAGATGCGACCATCCGAAGTCATTGTTTTGTATGTCGAAATTCTTTTCGCTTGCTCCACGCTCATTATAAAATGTAATGATGTCTTTCTCAGTAGATGTCCAGTTGTTGGTAAGGATACAGCGGTATGTGTATATTACTCCAAACATATCCGTCTGTTGCTTGCCATCCTTGTCTTTCAAAGGACTACGCTGTACGACAAGCCTGTATGACTTTCTTTCTATTAGGTTGTCCATGCTGATAGAGGTGATATCGCATTTCTCATAACCAACTTCAAAGCTCTTCCATTCTTTCAGCTGGCGAAACTCCTCGCATCGGTTGCCGCAGTTGGCAGCACGTATATAGAACGTGTTGCAGCGCTGCTCTACGGTTTG	gi|2028832481|gb|CP072330.1|	96.774	124.0	4.0	0.0	1.0	124.0	1387001.0	1386878.0	2.52e-50	214.0	2028832481.0	CP072330	1988281.0	28137	Prevotella veroralis strain F0319 chromosome 1, complete sequence
19_230	CCTCAATTCCGCAGCATTATTCCTTGTGAGGTACTTTTATATATTGAAGTGACATTTTTGGGATTTATCCATTGATATGGGAATTTTCTGGGGTTCTTGGTTCTTGCATAGTCATGAAATCCCCCACCCAAACCAATGGGGAATGTGAGAACCACAAAGAAATGCTGTTTATTCAAGGAAGACCTCAGAGTAGTAGGTTTTATTTGTATATAGGTTCAGAACGTTCTGCCTTCCAGTGCGCACCCATTTTGCTGGCACGCTGACAAAATGTAGGATAAAGGCTTTCAGCCTGCTTGTCTTTTTCAATGGCTTGACCTTCTCGCTGATATGACGGACGAGATAGAGATAGAAGTTCTTCAGCATGGCGGTAACCATCATGAAAACCATGTTCTCAGCCATAAAGGAAAAGGGCAGATGCGACCATCCGAAGTCATTGTTTTGTATGTCGAAATTCTTTTCGCTTGCTCCACGCTCATTATAAAATGTAATGATGTCTTTCTCAGTAGATGTCCAGTTGTTGGTAAGGATACAGCGGTATGTGTATATTACTCCAAACATATCCGTCTGTTGCTTGCCATCCTTGTCTTTCAAAGGACTACGCTGTACGACAAGCCTGTATGACTTTCTTTCTATTAGGTTGTCCATGCTGATAGAGGTGATATCGCATTTCTCATAACCAACTTCAAAGCTCTTCCATTCTTTCAGCTGGCGAAACTCCTCGCATCGGTTGCCGCAGTTGGCAGCACGTATATAGAACGTGTTGCAGCGCTGCTCTACGGTTTG	gi|2028867418|gb|CP072361.1|	89.399	632.0	67.0	0.0	152.0	783.0	1571807.0	1572438.0	0.0	722.0	2028867418.0	CP072361	1964469.0	28132	Prevotella melaninogenica strain F0054 chromosome 1, complete sequence
19_230	CCTCAATTCCGCAGCATTATTCCTTGTGAGGTACTTTTATATATTGAAGTGACATTTTTGGGATTTATCCATTGATATGGGAATTTTCTGGGGTTCTTGGTTCTTGCATAGTCATGAAATCCCCCACCCAAACCAATGGGGAATGTGAGAACCACAAAGAAATGCTGTTTATTCAAGGAAGACCTCAGAGTAGTAGGTTTTATTTGTATATAGGTTCAGAACGTTCTGCCTTCCAGTGCGCACCCATTTTGCTGGCACGCTGACAAAATGTAGGATAAAGGCTTTCAGCCTGCTTGTCTTTTTCAATGGCTTGACCTTCTCGCTGATATGACGGACGAGATAGAGATAGAAGTTCTTCAGCATGGCGGTAACCATCATGAAAACCATGTTCTCAGCCATAAAGGAAAAGGGCAGATGCGACCATCCGAAGTCATTGTTTTGTATGTCGAAATTCTTTTCGCTTGCTCCACGCTCATTATAAAATGTAATGATGTCTTTCTCAGTAGATGTCCAGTTGTTGGTAAGGATACAGCGGTATGTGTATATTACTCCAAACATATCCGTCTGTTGCTTGCCATCCTTGTCTTTCAAAGGACTACGCTGTACGACAAGCCTGTATGACTTTCTTTCTATTAGGTTGTCCATGCTGATAGAGGTGATATCGCATTTCTCATAACCAACTTCAAAGCTCTTCCATTCTTTCAGCTGGCGAAACTCCTCGCATCGGTTGCCGCAGTTGGCAGCACGTATATAGAACGTGTTGCAGCGCTGCTCTACGGTTTG	gi|2028867418|gb|CP072361.1|	88.156	667.0	79.0	0.0	117.0	783.0	865939.0	866605.0	0.0	696.0	2028867418.0	CP072361	1964469.0	28132	Prevotella melaninogenica strain F0054 chromosome 1, complete sequence
19_230	CCTCAATTCCGCAGCATTATTCCTTGTGAGGTACTTTTATATATTGAAGTGACATTTTTGGGATTTATCCATTGATATGGGAATTTTCTGGGGTTCTTGGTTCTTGCATAGTCATGAAATCCCCCACCCAAACCAATGGGGAATGTGAGAACCACAAAGAAATGCTGTTTATTCAAGGAAGACCTCAGAGTAGTAGGTTTTATTTGTATATAGGTTCAGAACGTTCTGCCTTCCAGTGCGCACCCATTTTGCTGGCACGCTGACAAAATGTAGGATAAAGGCTTTCAGCCTGCTTGTCTTTTTCAATGGCTTGACCTTCTCGCTGATATGACGGACGAGATAGAGATAGAAGTTCTTCAGCATGGCGGTAACCATCATGAAAACCATGTTCTCAGCCATAAAGGAAAAGGGCAGATGCGACCATCCGAAGTCATTGTTTTGTATGTCGAAATTCTTTTCGCTTGCTCCACGCTCATTATAAAATGTAATGATGTCTTTCTCAGTAGATGTCCAGTTGTTGGTAAGGATACAGCGGTATGTGTATATTACTCCAAACATATCCGTCTGTTGCTTGCCATCCTTGTCTTTCAAAGGACTACGCTGTACGACAAGCCTGTATGACTTTCTTTCTATTAGGTTGTCCATGCTGATAGAGGTGATATCGCATTTCTCATAACCAACTTCAAAGCTCTTCCATTCTTTCAGCTGGCGAAACTCCTCGCATCGGTTGCCGCAGTTGGCAGCACGTATATAGAACGTGTTGCAGCGCTGCTCTACGGTTTG	gi|1379127804|gb|CP017038.2|	88.473	668.0	76.0	1.0	117.0	783.0	757093.0	757760.0	0.0	706.0	1379127804.0	CP017038	2973544.0	712710	Tannerella serpentiformis strain W11667 chromosome, complete genome
19_230	CCTCAATTCCGCAGCATTATTCCTTGTGAGGTACTTTTATATATTGAAGTGACATTTTTGGGATTTATCCATTGATATGGGAATTTTCTGGGGTTCTTGGTTCTTGCATAGTCATGAAATCCCCCACCCAAACCAATGGGGAATGTGAGAACCACAAAGAAATGCTGTTTATTCAAGGAAGACCTCAGAGTAGTAGGTTTTATTTGTATATAGGTTCAGAACGTTCTGCCTTCCAGTGCGCACCCATTTTGCTGGCACGCTGACAAAATGTAGGATAAAGGCTTTCAGCCTGCTTGTCTTTTTCAATGGCTTGACCTTCTCGCTGATATGACGGACGAGATAGAGATAGAAGTTCTTCAGCATGGCGGTAACCATCATGAAAACCATGTTCTCAGCCATAAAGGAAAAGGGCAGATGCGACCATCCGAAGTCATTGTTTTGTATGTCGAAATTCTTTTCGCTTGCTCCACGCTCATTATAAAATGTAATGATGTCTTTCTCAGTAGATGTCCAGTTGTTGGTAAGGATACAGCGGTATGTGTATATTACTCCAAACATATCCGTCTGTTGCTTGCCATCCTTGTCTTTCAAAGGACTACGCTGTACGACAAGCCTGTATGACTTTCTTTCTATTAGGTTGTCCATGCTGATAGAGGTGATATCGCATTTCTCATAACCAACTTCAAAGCTCTTCCATTCTTTCAGCTGGCGAAACTCCTCGCATCGGTTGCCGCAGTTGGCAGCACGTATATAGAACGTGTTGCAGCGCTGCTCTACGGTTTG	gi|1379127804|gb|CP017038.2|	88.473	668.0	76.0	1.0	117.0	783.0	763257.0	763924.0	0.0	706.0	1379127804.0	CP017038	2973544.0	712710	Tannerella serpentiformis strain W11667 chromosome, complete genome
19_230	CCTCAATTCCGCAGCATTATTCCTTGTGAGGTACTTTTATATATTGAAGTGACATTTTTGGGATTTATCCATTGATATGGGAATTTTCTGGGGTTCTTGGTTCTTGCATAGTCATGAAATCCCCCACCCAAACCAATGGGGAATGTGAGAACCACAAAGAAATGCTGTTTATTCAAGGAAGACCTCAGAGTAGTAGGTTTTATTTGTATATAGGTTCAGAACGTTCTGCCTTCCAGTGCGCACCCATTTTGCTGGCACGCTGACAAAATGTAGGATAAAGGCTTTCAGCCTGCTTGTCTTTTTCAATGGCTTGACCTTCTCGCTGATATGACGGACGAGATAGAGATAGAAGTTCTTCAGCATGGCGGTAACCATCATGAAAACCATGTTCTCAGCCATAAAGGAAAAGGGCAGATGCGACCATCCGAAGTCATTGTTTTGTATGTCGAAATTCTTTTCGCTTGCTCCACGCTCATTATAAAATGTAATGATGTCTTTCTCAGTAGATGTCCAGTTGTTGGTAAGGATACAGCGGTATGTGTATATTACTCCAAACATATCCGTCTGTTGCTTGCCATCCTTGTCTTTCAAAGGACTACGCTGTACGACAAGCCTGTATGACTTTCTTTCTATTAGGTTGTCCATGCTGATAGAGGTGATATCGCATTTCTCATAACCAACTTCAAAGCTCTTCCATTCTTTCAGCTGGCGAAACTCCTCGCATCGGTTGCCGCAGTTGGCAGCACGTATATAGAACGTGTTGCAGCGCTGCTCTACGGTTTG	gi|1379127804|gb|CP017038.2|	88.473	668.0	76.0	1.0	117.0	783.0	771135.0	770468.0	0.0	706.0	1379127804.0	CP017038	2973544.0	712710	Tannerella serpentiformis strain W11667 chromosome, complete genome
19_230	CCTCAATTCCGCAGCATTATTCCTTGTGAGGTACTTTTATATATTGAAGTGACATTTTTGGGATTTATCCATTGATATGGGAATTTTCTGGGGTTCTTGGTTCTTGCATAGTCATGAAATCCCCCACCCAAACCAATGGGGAATGTGAGAACCACAAAGAAATGCTGTTTATTCAAGGAAGACCTCAGAGTAGTAGGTTTTATTTGTATATAGGTTCAGAACGTTCTGCCTTCCAGTGCGCACCCATTTTGCTGGCACGCTGACAAAATGTAGGATAAAGGCTTTCAGCCTGCTTGTCTTTTTCAATGGCTTGACCTTCTCGCTGATATGACGGACGAGATAGAGATAGAAGTTCTTCAGCATGGCGGTAACCATCATGAAAACCATGTTCTCAGCCATAAAGGAAAAGGGCAGATGCGACCATCCGAAGTCATTGTTTTGTATGTCGAAATTCTTTTCGCTTGCTCCACGCTCATTATAAAATGTAATGATGTCTTTCTCAGTAGATGTCCAGTTGTTGGTAAGGATACAGCGGTATGTGTATATTACTCCAAACATATCCGTCTGTTGCTTGCCATCCTTGTCTTTCAAAGGACTACGCTGTACGACAAGCCTGTATGACTTTCTTTCTATTAGGTTGTCCATGCTGATAGAGGTGATATCGCATTTCTCATAACCAACTTCAAAGCTCTTCCATTCTTTCAGCTGGCGAAACTCCTCGCATCGGTTGCCGCAGTTGGCAGCACGTATATAGAACGTGTTGCAGCGCTGCTCTACGGTTTG	gi|1373993931|gb|CP028365.1|	88.473	668.0	76.0	1.0	117.0	783.0	2507267.0	2507934.0	0.0	706.0	1373993931.0	CP028365	3013600.0	712710	Tannerella serpentiformis strain W11666 chromosome
19_230	CCTCAATTCCGCAGCATTATTCCTTGTGAGGTACTTTTATATATTGAAGTGACATTTTTGGGATTTATCCATTGATATGGGAATTTTCTGGGGTTCTTGGTTCTTGCATAGTCATGAAATCCCCCACCCAAACCAATGGGGAATGTGAGAACCACAAAGAAATGCTGTTTATTCAAGGAAGACCTCAGAGTAGTAGGTTTTATTTGTATATAGGTTCAGAACGTTCTGCCTTCCAGTGCGCACCCATTTTGCTGGCACGCTGACAAAATGTAGGATAAAGGCTTTCAGCCTGCTTGTCTTTTTCAATGGCTTGACCTTCTCGCTGATATGACGGACGAGATAGAGATAGAAGTTCTTCAGCATGGCGGTAACCATCATGAAAACCATGTTCTCAGCCATAAAGGAAAAGGGCAGATGCGACCATCCGAAGTCATTGTTTTGTATGTCGAAATTCTTTTCGCTTGCTCCACGCTCATTATAAAATGTAATGATGTCTTTCTCAGTAGATGTCCAGTTGTTGGTAAGGATACAGCGGTATGTGTATATTACTCCAAACATATCCGTCTGTTGCTTGCCATCCTTGTCTTTCAAAGGACTACGCTGTACGACAAGCCTGTATGACTTTCTTTCTATTAGGTTGTCCATGCTGATAGAGGTGATATCGCATTTCTCATAACCAACTTCAAAGCTCTTCCATTCTTTCAGCTGGCGAAACTCCTCGCATCGGTTGCCGCAGTTGGCAGCACGTATATAGAACGTGTTGCAGCGCTGCTCTACGGTTTG	gi|1373993931|gb|CP028365.1|	88.473	668.0	76.0	1.0	117.0	783.0	2513431.0	2514098.0	0.0	706.0	1373993931.0	CP028365	3013600.0	712710	Tannerella serpentiformis strain W11666 chromosome
19_230	CCTCAATTCCGCAGCATTATTCCTTGTGAGGTACTTTTATATATTGAAGTGACATTTTTGGGATTTATCCATTGATATGGGAATTTTCTGGGGTTCTTGGTTCTTGCATAGTCATGAAATCCCCCACCCAAACCAATGGGGAATGTGAGAACCACAAAGAAATGCTGTTTATTCAAGGAAGACCTCAGAGTAGTAGGTTTTATTTGTATATAGGTTCAGAACGTTCTGCCTTCCAGTGCGCACCCATTTTGCTGGCACGCTGACAAAATGTAGGATAAAGGCTTTCAGCCTGCTTGTCTTTTTCAATGGCTTGACCTTCTCGCTGATATGACGGACGAGATAGAGATAGAAGTTCTTCAGCATGGCGGTAACCATCATGAAAACCATGTTCTCAGCCATAAAGGAAAAGGGCAGATGCGACCATCCGAAGTCATTGTTTTGTATGTCGAAATTCTTTTCGCTTGCTCCACGCTCATTATAAAATGTAATGATGTCTTTCTCAGTAGATGTCCAGTTGTTGGTAAGGATACAGCGGTATGTGTATATTACTCCAAACATATCCGTCTGTTGCTTGCCATCCTTGTCTTTCAAAGGACTACGCTGTACGACAAGCCTGTATGACTTTCTTTCTATTAGGTTGTCCATGCTGATAGAGGTGATATCGCATTTCTCATAACCAACTTCAAAGCTCTTCCATTCTTTCAGCTGGCGAAACTCCTCGCATCGGTTGCCGCAGTTGGCAGCACGTATATAGAACGTGTTGCAGCGCTGCTCTACGGTTTG	gi|1373993931|gb|CP028365.1|	88.473	668.0	76.0	1.0	117.0	783.0	2521310.0	2520643.0	0.0	706.0	1373993931.0	CP028365	3013600.0	712710	Tannerella serpentiformis strain W11666 chromosome
19_230	CCTCAATTCCGCAGCATTATTCCTTGTGAGGTACTTTTATATATTGAAGTGACATTTTTGGGATTTATCCATTGATATGGGAATTTTCTGGGGTTCTTGGTTCTTGCATAGTCATGAAATCCCCCACCCAAACCAATGGGGAATGTGAGAACCACAAAGAAATGCTGTTTATTCAAGGAAGACCTCAGAGTAGTAGGTTTTATTTGTATATAGGTTCAGAACGTTCTGCCTTCCAGTGCGCACCCATTTTGCTGGCACGCTGACAAAATGTAGGATAAAGGCTTTCAGCCTGCTTGTCTTTTTCAATGGCTTGACCTTCTCGCTGATATGACGGACGAGATAGAGATAGAAGTTCTTCAGCATGGCGGTAACCATCATGAAAACCATGTTCTCAGCCATAAAGGAAAAGGGCAGATGCGACCATCCGAAGTCATTGTTTTGTATGTCGAAATTCTTTTCGCTTGCTCCACGCTCATTATAAAATGTAATGATGTCTTTCTCAGTAGATGTCCAGTTGTTGGTAAGGATACAGCGGTATGTGTATATTACTCCAAACATATCCGTCTGTTGCTTGCCATCCTTGTCTTTCAAAGGACTACGCTGTACGACAAGCCTGTATGACTTTCTTTCTATTAGGTTGTCCATGCTGATAGAGGTGATATCGCATTTCTCATAACCAACTTCAAAGCTCTTCCATTCTTTCAGCTGGCGAAACTCCTCGCATCGGTTGCCGCAGTTGGCAGCACGTATATAGAACGTGTTGCAGCGCTGCTCTACGGTTTG	gi|2028852606|gb|CP072347.1|	93.291	477.0	27.0	2.0	118.0	593.0	180695.0	181167.0	0.0	682.0	2028852606.0	CP072347	1447073.0	28132	Prevotella melaninogenica strain F0516 chromosome 2, complete sequence
19_230	CCTCAATTCCGCAGCATTATTCCTTGTGAGGTACTTTTATATATTGAAGTGACATTTTTGGGATTTATCCATTGATATGGGAATTTTCTGGGGTTCTTGGTTCTTGCATAGTCATGAAATCCCCCACCCAAACCAATGGGGAATGTGAGAACCACAAAGAAATGCTGTTTATTCAAGGAAGACCTCAGAGTAGTAGGTTTTATTTGTATATAGGTTCAGAACGTTCTGCCTTCCAGTGCGCACCCATTTTGCTGGCACGCTGACAAAATGTAGGATAAAGGCTTTCAGCCTGCTTGTCTTTTTCAATGGCTTGACCTTCTCGCTGATATGACGGACGAGATAGAGATAGAAGTTCTTCAGCATGGCGGTAACCATCATGAAAACCATGTTCTCAGCCATAAAGGAAAAGGGCAGATGCGACCATCCGAAGTCATTGTTTTGTATGTCGAAATTCTTTTCGCTTGCTCCACGCTCATTATAAAATGTAATGATGTCTTTCTCAGTAGATGTCCAGTTGTTGGTAAGGATACAGCGGTATGTGTATATTACTCCAAACATATCCGTCTGTTGCTTGCCATCCTTGTCTTTCAAAGGACTACGCTGTACGACAAGCCTGTATGACTTTCTTTCTATTAGGTTGTCCATGCTGATAGAGGTGATATCGCATTTCTCATAACCAACTTCAAAGCTCTTCCATTCTTTCAGCTGGCGAAACTCCTCGCATCGGTTGCCGCAGTTGGCAGCACGTATATAGAACGTGTTGCAGCGCTGCTCTACGGTTTG	gi|2028853645|gb|CP072348.1|	87.856	667.0	81.0	0.0	117.0	783.0	402400.0	403066.0	0.0	680.0	2028853645.0	CP072348	1913733.0	28132	Prevotella melaninogenica strain F0516 chromosome 1, complete sequence
19_230	CCTCAATTCCGCAGCATTATTCCTTGTGAGGTACTTTTATATATTGAAGTGACATTTTTGGGATTTATCCATTGATATGGGAATTTTCTGGGGTTCTTGGTTCTTGCATAGTCATGAAATCCCCCACCCAAACCAATGGGGAATGTGAGAACCACAAAGAAATGCTGTTTATTCAAGGAAGACCTCAGAGTAGTAGGTTTTATTTGTATATAGGTTCAGAACGTTCTGCCTTCCAGTGCGCACCCATTTTGCTGGCACGCTGACAAAATGTAGGATAAAGGCTTTCAGCCTGCTTGTCTTTTTCAATGGCTTGACCTTCTCGCTGATATGACGGACGAGATAGAGATAGAAGTTCTTCAGCATGGCGGTAACCATCATGAAAACCATGTTCTCAGCCATAAAGGAAAAGGGCAGATGCGACCATCCGAAGTCATTGTTTTGTATGTCGAAATTCTTTTCGCTTGCTCCACGCTCATTATAAAATGTAATGATGTCTTTCTCAGTAGATGTCCAGTTGTTGGTAAGGATACAGCGGTATGTGTATATTACTCCAAACATATCCGTCTGTTGCTTGCCATCCTTGTCTTTCAAAGGACTACGCTGTACGACAAGCCTGTATGACTTTCTTTCTATTAGGTTGTCCATGCTGATAGAGGTGATATCGCATTTCTCATAACCAACTTCAAAGCTCTTCCATTCTTTCAGCTGGCGAAACTCCTCGCATCGGTTGCCGCAGTTGGCAGCACGTATATAGAACGTGTTGCAGCGCTGCTCTACGGTTTG	gi|2028874433|gb|CP072366.1|	89.474	494.0	43.0	4.0	1.0	492.0	1280732.0	1281218.0	5.56e-150	545.0	2028874433.0	CP072366	1885551.0	1177574	Prevotella jejuni strain F0106 chromosome 2, complete sequence
19_230	CCTCAATTCCGCAGCATTATTCCTTGTGAGGTACTTTTATATATTGAAGTGACATTTTTGGGATTTATCCATTGATATGGGAATTTTCTGGGGTTCTTGGTTCTTGCATAGTCATGAAATCCCCCACCCAAACCAATGGGGAATGTGAGAACCACAAAGAAATGCTGTTTATTCAAGGAAGACCTCAGAGTAGTAGGTTTTATTTGTATATAGGTTCAGAACGTTCTGCCTTCCAGTGCGCACCCATTTTGCTGGCACGCTGACAAAATGTAGGATAAAGGCTTTCAGCCTGCTTGTCTTTTTCAATGGCTTGACCTTCTCGCTGATATGACGGACGAGATAGAGATAGAAGTTCTTCAGCATGGCGGTAACCATCATGAAAACCATGTTCTCAGCCATAAAGGAAAAGGGCAGATGCGACCATCCGAAGTCATTGTTTTGTATGTCGAAATTCTTTTCGCTTGCTCCACGCTCATTATAAAATGTAATGATGTCTTTCTCAGTAGATGTCCAGTTGTTGGTAAGGATACAGCGGTATGTGTATATTACTCCAAACATATCCGTCTGTTGCTTGCCATCCTTGTCTTTCAAAGGACTACGCTGTACGACAAGCCTGTATGACTTTCTTTCTATTAGGTTGTCCATGCTGATAGAGGTGATATCGCATTTCTCATAACCAACTTCAAAGCTCTTCCATTCTTTCAGCTGGCGAAACTCCTCGCATCGGTTGCCGCAGTTGGCAGCACGTATATAGAACGTGTTGCAGCGCTGCTCTACGGTTTG	gi|2028874433|gb|CP072366.1|	96.552	87.0	3.0	0.0	1.0	87.0	1542543.0	1542629.0	1.24e-30	149.0	2028874433.0	CP072366	1885551.0	1177574	Prevotella jejuni strain F0106 chromosome 2, complete sequence
19_230	CCTCAATTCCGCAGCATTATTCCTTGTGAGGTACTTTTATATATTGAAGTGACATTTTTGGGATTTATCCATTGATATGGGAATTTTCTGGGGTTCTTGGTTCTTGCATAGTCATGAAATCCCCCACCCAAACCAATGGGGAATGTGAGAACCACAAAGAAATGCTGTTTATTCAAGGAAGACCTCAGAGTAGTAGGTTTTATTTGTATATAGGTTCAGAACGTTCTGCCTTCCAGTGCGCACCCATTTTGCTGGCACGCTGACAAAATGTAGGATAAAGGCTTTCAGCCTGCTTGTCTTTTTCAATGGCTTGACCTTCTCGCTGATATGACGGACGAGATAGAGATAGAAGTTCTTCAGCATGGCGGTAACCATCATGAAAACCATGTTCTCAGCCATAAAGGAAAAGGGCAGATGCGACCATCCGAAGTCATTGTTTTGTATGTCGAAATTCTTTTCGCTTGCTCCACGCTCATTATAAAATGTAATGATGTCTTTCTCAGTAGATGTCCAGTTGTTGGTAAGGATACAGCGGTATGTGTATATTACTCCAAACATATCCGTCTGTTGCTTGCCATCCTTGTCTTTCAAAGGACTACGCTGTACGACAAGCCTGTATGACTTTCTTTCTATTAGGTTGTCCATGCTGATAGAGGTGATATCGCATTTCTCATAACCAACTTCAAAGCTCTTCCATTCTTTCAGCTGGCGAAACTCCTCGCATCGGTTGCCGCAGTTGGCAGCACGTATATAGAACGTGTTGCAGCGCTGCTCTACGGTTTG	gi|2028871624|gb|CP072364.1|	91.067	403.0	34.0	2.0	1.0	402.0	712076.0	712477.0	1.17e-135	498.0	2028871624.0	CP072364	1711633.0	1177574	Prevotella jejuni strain F0697 chromosome 2, complete sequence
19_230	CCTCAATTCCGCAGCATTATTCCTTGTGAGGTACTTTTATATATTGAAGTGACATTTTTGGGATTTATCCATTGATATGGGAATTTTCTGGGGTTCTTGGTTCTTGCATAGTCATGAAATCCCCCACCCAAACCAATGGGGAATGTGAGAACCACAAAGAAATGCTGTTTATTCAAGGAAGACCTCAGAGTAGTAGGTTTTATTTGTATATAGGTTCAGAACGTTCTGCCTTCCAGTGCGCACCCATTTTGCTGGCACGCTGACAAAATGTAGGATAAAGGCTTTCAGCCTGCTTGTCTTTTTCAATGGCTTGACCTTCTCGCTGATATGACGGACGAGATAGAGATAGAAGTTCTTCAGCATGGCGGTAACCATCATGAAAACCATGTTCTCAGCCATAAAGGAAAAGGGCAGATGCGACCATCCGAAGTCATTGTTTTGTATGTCGAAATTCTTTTCGCTTGCTCCACGCTCATTATAAAATGTAATGATGTCTTTCTCAGTAGATGTCCAGTTGTTGGTAAGGATACAGCGGTATGTGTATATTACTCCAAACATATCCGTCTGTTGCTTGCCATCCTTGTCTTTCAAAGGACTACGCTGTACGACAAGCCTGTATGACTTTCTTTCTATTAGGTTGTCCATGCTGATAGAGGTGATATCGCATTTCTCATAACCAACTTCAAAGCTCTTCCATTCTTTCAGCTGGCGAAACTCCTCGCATCGGTTGCCGCAGTTGGCAGCACGTATATAGAACGTGTTGCAGCGCTGCTCTACGGTTTG	gi|2028863940|gb|CP072358.1|	88.489	417.0	46.0	2.0	1.0	417.0	237001.0	236587.0	2.27e-115	430.0	2028863940.0	CP072358	1390346.0	282402	Prevotella multiformis strain F0096 chromosome 2, complete sequence
19_230	CCTCAATTCCGCAGCATTATTCCTTGTGAGGTACTTTTATATATTGAAGTGACATTTTTGGGATTTATCCATTGATATGGGAATTTTCTGGGGTTCTTGGTTCTTGCATAGTCATGAAATCCCCCACCCAAACCAATGGGGAATGTGAGAACCACAAAGAAATGCTGTTTATTCAAGGAAGACCTCAGAGTAGTAGGTTTTATTTGTATATAGGTTCAGAACGTTCTGCCTTCCAGTGCGCACCCATTTTGCTGGCACGCTGACAAAATGTAGGATAAAGGCTTTCAGCCTGCTTGTCTTTTTCAATGGCTTGACCTTCTCGCTGATATGACGGACGAGATAGAGATAGAAGTTCTTCAGCATGGCGGTAACCATCATGAAAACCATGTTCTCAGCCATAAAGGAAAAGGGCAGATGCGACCATCCGAAGTCATTGTTTTGTATGTCGAAATTCTTTTCGCTTGCTCCACGCTCATTATAAAATGTAATGATGTCTTTCTCAGTAGATGTCCAGTTGTTGGTAAGGATACAGCGGTATGTGTATATTACTCCAAACATATCCGTCTGTTGCTTGCCATCCTTGTCTTTCAAAGGACTACGCTGTACGACAAGCCTGTATGACTTTCTTTCTATTAGGTTGTCCATGCTGATAGAGGTGATATCGCATTTCTCATAACCAACTTCAAAGCTCTTCCATTCTTTCAGCTGGCGAAACTCCTCGCATCGGTTGCCGCAGTTGGCAGCACGTATATAGAACGTGTTGCAGCGCTGCTCTACGGTTTG	gi|1540054687|emb|LR134384.1|	98.601	143.0	2.0	0.0	1.0	143.0	2495537.0	2495679.0	1.9500000000000002e-66	268.0	1540054687.0	LR134384	3168212.0	28135	Prevotella oris strain NCTC13071 genome assembly, chromosome: 1
19_230	CCTCAATTCCGCAGCATTATTCCTTGTGAGGTACTTTTATATATTGAAGTGACATTTTTGGGATTTATCCATTGATATGGGAATTTTCTGGGGTTCTTGGTTCTTGCATAGTCATGAAATCCCCCACCCAAACCAATGGGGAATGTGAGAACCACAAAGAAATGCTGTTTATTCAAGGAAGACCTCAGAGTAGTAGGTTTTATTTGTATATAGGTTCAGAACGTTCTGCCTTCCAGTGCGCACCCATTTTGCTGGCACGCTGACAAAATGTAGGATAAAGGCTTTCAGCCTGCTTGTCTTTTTCAATGGCTTGACCTTCTCGCTGATATGACGGACGAGATAGAGATAGAAGTTCTTCAGCATGGCGGTAACCATCATGAAAACCATGTTCTCAGCCATAAAGGAAAAGGGCAGATGCGACCATCCGAAGTCATTGTTTTGTATGTCGAAATTCTTTTCGCTTGCTCCACGCTCATTATAAAATGTAATGATGTCTTTCTCAGTAGATGTCCAGTTGTTGGTAAGGATACAGCGGTATGTGTATATTACTCCAAACATATCCGTCTGTTGCTTGCCATCCTTGTCTTTCAAAGGACTACGCTGTACGACAAGCCTGTATGACTTTCTTTCTATTAGGTTGTCCATGCTGATAGAGGTGATATCGCATTTCTCATAACCAACTTCAAAGCTCTTCCATTCTTTCAGCTGGCGAAACTCCTCGCATCGGTTGCCGCAGTTGGCAGCACGTATATAGAACGTGTTGCAGCGCTGCTCTACGGTTTG	gi|1540054687|emb|LR134384.1|	98.601	143.0	2.0	0.0	1.0	143.0	2499609.0	2499751.0	1.9500000000000002e-66	268.0	1540054687.0	LR134384	3168212.0	28135	Prevotella oris strain NCTC13071 genome assembly, chromosome: 1
19_230	CCTCAATTCCGCAGCATTATTCCTTGTGAGGTACTTTTATATATTGAAGTGACATTTTTGGGATTTATCCATTGATATGGGAATTTTCTGGGGTTCTTGGTTCTTGCATAGTCATGAAATCCCCCACCCAAACCAATGGGGAATGTGAGAACCACAAAGAAATGCTGTTTATTCAAGGAAGACCTCAGAGTAGTAGGTTTTATTTGTATATAGGTTCAGAACGTTCTGCCTTCCAGTGCGCACCCATTTTGCTGGCACGCTGACAAAATGTAGGATAAAGGCTTTCAGCCTGCTTGTCTTTTTCAATGGCTTGACCTTCTCGCTGATATGACGGACGAGATAGAGATAGAAGTTCTTCAGCATGGCGGTAACCATCATGAAAACCATGTTCTCAGCCATAAAGGAAAAGGGCAGATGCGACCATCCGAAGTCATTGTTTTGTATGTCGAAATTCTTTTCGCTTGCTCCACGCTCATTATAAAATGTAATGATGTCTTTCTCAGTAGATGTCCAGTTGTTGGTAAGGATACAGCGGTATGTGTATATTACTCCAAACATATCCGTCTGTTGCTTGCCATCCTTGTCTTTCAAAGGACTACGCTGTACGACAAGCCTGTATGACTTTCTTTCTATTAGGTTGTCCATGCTGATAGAGGTGATATCGCATTTCTCATAACCAACTTCAAAGCTCTTCCATTCTTTCAGCTGGCGAAACTCCTCGCATCGGTTGCCGCAGTTGGCAGCACGTATATAGAACGTGTTGCAGCGCTGCTCTACGGTTTG	gi|1540054687|emb|LR134384.1|	98.561	139.0	2.0	0.0	1.0	139.0	2497596.0	2497734.0	4.75e-64	260.0	1540054687.0	LR134384	3168212.0	28135	Prevotella oris strain NCTC13071 genome assembly, chromosome: 1
19_230	CCTCAATTCCGCAGCATTATTCCTTGTGAGGTACTTTTATATATTGAAGTGACATTTTTGGGATTTATCCATTGATATGGGAATTTTCTGGGGTTCTTGGTTCTTGCATAGTCATGAAATCCCCCACCCAAACCAATGGGGAATGTGAGAACCACAAAGAAATGCTGTTTATTCAAGGAAGACCTCAGAGTAGTAGGTTTTATTTGTATATAGGTTCAGAACGTTCTGCCTTCCAGTGCGCACCCATTTTGCTGGCACGCTGACAAAATGTAGGATAAAGGCTTTCAGCCTGCTTGTCTTTTTCAATGGCTTGACCTTCTCGCTGATATGACGGACGAGATAGAGATAGAAGTTCTTCAGCATGGCGGTAACCATCATGAAAACCATGTTCTCAGCCATAAAGGAAAAGGGCAGATGCGACCATCCGAAGTCATTGTTTTGTATGTCGAAATTCTTTTCGCTTGCTCCACGCTCATTATAAAATGTAATGATGTCTTTCTCAGTAGATGTCCAGTTGTTGGTAAGGATACAGCGGTATGTGTATATTACTCCAAACATATCCGTCTGTTGCTTGCCATCCTTGTCTTTCAAAGGACTACGCTGTACGACAAGCCTGTATGACTTTCTTTCTATTAGGTTGTCCATGCTGATAGAGGTGATATCGCATTTCTCATAACCAACTTCAAAGCTCTTCCATTCTTTCAGCTGGCGAAACTCCTCGCATCGGTTGCCGCAGTTGGCAGCACGTATATAGAACGTGTTGCAGCGCTGCTCTACGGTTTG	gi|2028843725|gb|CP072339.1|	97.203	143.0	3.0	1.0	1.0	143.0	776963.0	777104.0	2.82e-59	244.0	2028843725.0	CP072339	2227666.0	28133	Prevotella nigrescens strain F0109 chromosome 1, complete sequence
19_230	CCTCAATTCCGCAGCATTATTCCTTGTGAGGTACTTTTATATATTGAAGTGACATTTTTGGGATTTATCCATTGATATGGGAATTTTCTGGGGTTCTTGGTTCTTGCATAGTCATGAAATCCCCCACCCAAACCAATGGGGAATGTGAGAACCACAAAGAAATGCTGTTTATTCAAGGAAGACCTCAGAGTAGTAGGTTTTATTTGTATATAGGTTCAGAACGTTCTGCCTTCCAGTGCGCACCCATTTTGCTGGCACGCTGACAAAATGTAGGATAAAGGCTTTCAGCCTGCTTGTCTTTTTCAATGGCTTGACCTTCTCGCTGATATGACGGACGAGATAGAGATAGAAGTTCTTCAGCATGGCGGTAACCATCATGAAAACCATGTTCTCAGCCATAAAGGAAAAGGGCAGATGCGACCATCCGAAGTCATTGTTTTGTATGTCGAAATTCTTTTCGCTTGCTCCACGCTCATTATAAAATGTAATGATGTCTTTCTCAGTAGATGTCCAGTTGTTGGTAAGGATACAGCGGTATGTGTATATTACTCCAAACATATCCGTCTGTTGCTTGCCATCCTTGTCTTTCAAAGGACTACGCTGTACGACAAGCCTGTATGACTTTCTTTCTATTAGGTTGTCCATGCTGATAGAGGTGATATCGCATTTCTCATAACCAACTTCAAAGCTCTTCCATTCTTTCAGCTGGCGAAACTCCTCGCATCGGTTGCCGCAGTTGGCAGCACGTATATAGAACGTGTTGCAGCGCTGCTCTACGGTTTG	gi|2028843725|gb|CP072339.1|	96.774	124.0	4.0	0.0	1.0	124.0	778569.0	778692.0	2.52e-50	214.0	2028843725.0	CP072339	2227666.0	28133	Prevotella nigrescens strain F0109 chromosome 1, complete sequence
19_230	CCTCAATTCCGCAGCATTATTCCTTGTGAGGTACTTTTATATATTGAAGTGACATTTTTGGGATTTATCCATTGATATGGGAATTTTCTGGGGTTCTTGGTTCTTGCATAGTCATGAAATCCCCCACCCAAACCAATGGGGAATGTGAGAACCACAAAGAAATGCTGTTTATTCAAGGAAGACCTCAGAGTAGTAGGTTTTATTTGTATATAGGTTCAGAACGTTCTGCCTTCCAGTGCGCACCCATTTTGCTGGCACGCTGACAAAATGTAGGATAAAGGCTTTCAGCCTGCTTGTCTTTTTCAATGGCTTGACCTTCTCGCTGATATGACGGACGAGATAGAGATAGAAGTTCTTCAGCATGGCGGTAACCATCATGAAAACCATGTTCTCAGCCATAAAGGAAAAGGGCAGATGCGACCATCCGAAGTCATTGTTTTGTATGTCGAAATTCTTTTCGCTTGCTCCACGCTCATTATAAAATGTAATGATGTCTTTCTCAGTAGATGTCCAGTTGTTGGTAAGGATACAGCGGTATGTGTATATTACTCCAAACATATCCGTCTGTTGCTTGCCATCCTTGTCTTTCAAAGGACTACGCTGTACGACAAGCCTGTATGACTTTCTTTCTATTAGGTTGTCCATGCTGATAGAGGTGATATCGCATTTCTCATAACCAACTTCAAAGCTCTTCCATTCTTTCAGCTGGCGAAACTCCTCGCATCGGTTGCCGCAGTTGGCAGCACGTATATAGAACGTGTTGCAGCGCTGCTCTACGGTTTG	gi|2028877290|gb|CP072368.1|	95.105	143.0	7.0	0.0	1.0	143.0	650459.0	650601.0	1.6799999999999998e-54	228.0	2028877290.0	CP072368	915861.0	470565	Prevotella histicola strain F0411 chromosome 2, complete sequence
19_230	CCTCAATTCCGCAGCATTATTCCTTGTGAGGTACTTTTATATATTGAAGTGACATTTTTGGGATTTATCCATTGATATGGGAATTTTCTGGGGTTCTTGGTTCTTGCATAGTCATGAAATCCCCCACCCAAACCAATGGGGAATGTGAGAACCACAAAGAAATGCTGTTTATTCAAGGAAGACCTCAGAGTAGTAGGTTTTATTTGTATATAGGTTCAGAACGTTCTGCCTTCCAGTGCGCACCCATTTTGCTGGCACGCTGACAAAATGTAGGATAAAGGCTTTCAGCCTGCTTGTCTTTTTCAATGGCTTGACCTTCTCGCTGATATGACGGACGAGATAGAGATAGAAGTTCTTCAGCATGGCGGTAACCATCATGAAAACCATGTTCTCAGCCATAAAGGAAAAGGGCAGATGCGACCATCCGAAGTCATTGTTTTGTATGTCGAAATTCTTTTCGCTTGCTCCACGCTCATTATAAAATGTAATGATGTCTTTCTCAGTAGATGTCCAGTTGTTGGTAAGGATACAGCGGTATGTGTATATTACTCCAAACATATCCGTCTGTTGCTTGCCATCCTTGTCTTTCAAAGGACTACGCTGTACGACAAGCCTGTATGACTTTCTTTCTATTAGGTTGTCCATGCTGATAGAGGTGATATCGCATTTCTCATAACCAACTTCAAAGCTCTTCCATTCTTTCAGCTGGCGAAACTCCTCGCATCGGTTGCCGCAGTTGGCAGCACGTATATAGAACGTGTTGCAGCGCTGCTCTACGGTTTG	gi|2028858986|gb|CP072352.1|	95.105	143.0	7.0	0.0	1.0	143.0	1355703.0	1355561.0	1.6799999999999998e-54	228.0	2028858986.0	CP072352	1361496.0	28132	Prevotella melaninogenica strain F0300 chromosome 2, complete sequence
19_230	CCTCAATTCCGCAGCATTATTCCTTGTGAGGTACTTTTATATATTGAAGTGACATTTTTGGGATTTATCCATTGATATGGGAATTTTCTGGGGTTCTTGGTTCTTGCATAGTCATGAAATCCCCCACCCAAACCAATGGGGAATGTGAGAACCACAAAGAAATGCTGTTTATTCAAGGAAGACCTCAGAGTAGTAGGTTTTATTTGTATATAGGTTCAGAACGTTCTGCCTTCCAGTGCGCACCCATTTTGCTGGCACGCTGACAAAATGTAGGATAAAGGCTTTCAGCCTGCTTGTCTTTTTCAATGGCTTGACCTTCTCGCTGATATGACGGACGAGATAGAGATAGAAGTTCTTCAGCATGGCGGTAACCATCATGAAAACCATGTTCTCAGCCATAAAGGAAAAGGGCAGATGCGACCATCCGAAGTCATTGTTTTGTATGTCGAAATTCTTTTCGCTTGCTCCACGCTCATTATAAAATGTAATGATGTCTTTCTCAGTAGATGTCCAGTTGTTGGTAAGGATACAGCGGTATGTGTATATTACTCCAAACATATCCGTCTGTTGCTTGCCATCCTTGTCTTTCAAAGGACTACGCTGTACGACAAGCCTGTATGACTTTCTTTCTATTAGGTTGTCCATGCTGATAGAGGTGATATCGCATTTCTCATAACCAACTTCAAAGCTCTTCCATTCTTTCAGCTGGCGAAACTCCTCGCATCGGTTGCCGCAGTTGGCAGCACGTATATAGAACGTGTTGCAGCGCTGCTCTACGGTTTG	gi|1239343847|dbj|AP018050.1|	93.662	142.0	9.0	0.0	2.0	143.0	506349.0	506208.0	3.94e-49	210.0	1239343847.0	AP018050	1344922.0	28132	Prevotella melaninogenica DNA, complete genome, strain: GAI 07411
19_231	GCGCGGGCGATGGCCACGCGCTGCTGCTGCCCGCCCGAAAGCATGTCGGGGTAGGAGGCGTGCTTGTCGGCGAGCCCGACTCTGGAGAGCAGCTCCATGCCGTACGCTTCGGCCTCCTTATGGGAGAGGCCGCGCACGTTGACCGGGGCCAGCATGATGTTCTGGATGGCGGTCATGTGCGGGAACAGGTTGAACCCCTGAAACACCATGCCGATGTTCTCGCGCATCTTGTTGAGGTTCAGGTGGGGGTCGGTGATCTCCTGGGCGTTGATGAAAATCTCGCCGGAGCTGGCTTCCTCCAGCCTGTTCAGACATCGCAGGAACGTGCTCTTGCCCGATCCCGAGGGGCCGATGACCGCGCAGACCTCACCCTTGGCGACGGTGGTGCTGATGCCGCGCAGGACATGAACATCCTTATAATGCTTATGCAGGTCGCAGACTTCGATCATGCACGATGCGGTGTTGTCCATCTCGCGAGTCTCCTTTCGAGCAACGTGCTTCCGTACATGAGCGGCAGAAGCAGTATCAGATACATGATGGTGATGGTGACGAGGGGGGTCGGGTTGGCCTTCCATTCCACGATTTCCATGGCCCGCTTGAGCAGTTCGGGCATACCCACCACGGAGACGAAGGCCGTGGCCTTGAGCAGCCCCACCAGATGCCCCGTGAGCGGCGGCAGCACCACGCGGATCGCAAGCGGCAGGATGACGAAGCGCATGGTCTGGATCACGCCGAGCCCGAGGGAACGGGCCGCCTCCACATGCCCCCGGCTCACGGATTCGA	gi|971343959|gb|CP013745.1|	91.463	82.0	7.0	0.0	145.0	226.0	1852560.0	1852641.0	4.23e-18	107.0	971343959.0	CP013745	4264061.0	656366	Arthrobacter sp. A3, complete genome
19_231	GCGCGGGCGATGGCCACGCGCTGCTGCTGCCCGCCCGAAAGCATGTCGGGGTAGGAGGCGTGCTTGTCGGCGAGCCCGACTCTGGAGAGCAGCTCCATGCCGTACGCTTCGGCCTCCTTATGGGAGAGGCCGCGCACGTTGACCGGGGCCAGCATGATGTTCTGGATGGCGGTCATGTGCGGGAACAGGTTGAACCCCTGAAACACCATGCCGATGTTCTCGCGCATCTTGTTGAGGTTCAGGTGGGGGTCGGTGATCTCCTGGGCGTTGATGAAAATCTCGCCGGAGCTGGCTTCCTCCAGCCTGTTCAGACATCGCAGGAACGTGCTCTTGCCCGATCCCGAGGGGCCGATGACCGCGCAGACCTCACCCTTGGCGACGGTGGTGCTGATGCCGCGCAGGACATGAACATCCTTATAATGCTTATGCAGGTCGCAGACTTCGATCATGCACGATGCGGTGTTGTCCATCTCGCGAGTCTCCTTTCGAGCAACGTGCTTCCGTACATGAGCGGCAGAAGCAGTATCAGATACATGATGGTGATGGTGACGAGGGGGGTCGGGTTGGCCTTCCATTCCACGATTTCCATGGCCCGCTTGAGCAGTTCGGGCATACCCACCACGGAGACGAAGGCCGTGGCCTTGAGCAGCCCCACCAGATGCCCCGTGAGCGGCGGCAGCACCACGCGGATCGCAAGCGGCAGGATGACGAAGCGCATGGTCTGGATCACGCCGAGCCCGAGGGAACGGGCCGCCTCCACATGCCCCCGGCTCACGGATTCGA	gi|723606223|gb|CP007595.1|	91.549	71.0	6.0	0.0	148.0	218.0	155280.0	155210.0	6.36e-14	93.7	723606223.0	CP007595	4593579.0	1494608	Arthrobacter sp. PAMC25486, complete genome
19_231	GCGCGGGCGATGGCCACGCGCTGCTGCTGCCCGCCCGAAAGCATGTCGGGGTAGGAGGCGTGCTTGTCGGCGAGCCCGACTCTGGAGAGCAGCTCCATGCCGTACGCTTCGGCCTCCTTATGGGAGAGGCCGCGCACGTTGACCGGGGCCAGCATGATGTTCTGGATGGCGGTCATGTGCGGGAACAGGTTGAACCCCTGAAACACCATGCCGATGTTCTCGCGCATCTTGTTGAGGTTCAGGTGGGGGTCGGTGATCTCCTGGGCGTTGATGAAAATCTCGCCGGAGCTGGCTTCCTCCAGCCTGTTCAGACATCGCAGGAACGTGCTCTTGCCCGATCCCGAGGGGCCGATGACCGCGCAGACCTCACCCTTGGCGACGGTGGTGCTGATGCCGCGCAGGACATGAACATCCTTATAATGCTTATGCAGGTCGCAGACTTCGATCATGCACGATGCGGTGTTGTCCATCTCGCGAGTCTCCTTTCGAGCAACGTGCTTCCGTACATGAGCGGCAGAAGCAGTATCAGATACATGATGGTGATGGTGACGAGGGGGGTCGGGTTGGCCTTCCATTCCACGATTTCCATGGCCCGCTTGAGCAGTTCGGGCATACCCACCACGGAGACGAAGGCCGTGGCCTTGAGCAGCCCCACCAGATGCCCCGTGAGCGGCGGCAGCACCACGCGGATCGCAAGCGGCAGGATGACGAAGCGCATGGTCTGGATCACGCCGAGCCCGAGGGAACGGGCCGCCTCCACATGCCCCCGGCTCACGGATTCGA	gi|723606223|gb|CP007595.1|	97.143	35.0	1.0	0.0	1.0	35.0	1870417.0	1870383.0	0.000225	61.9	723606223.0	CP007595	4593579.0	1494608	Arthrobacter sp. PAMC25486, complete genome
19_231	GCGCGGGCGATGGCCACGCGCTGCTGCTGCCCGCCCGAAAGCATGTCGGGGTAGGAGGCGTGCTTGTCGGCGAGCCCGACTCTGGAGAGCAGCTCCATGCCGTACGCTTCGGCCTCCTTATGGGAGAGGCCGCGCACGTTGACCGGGGCCAGCATGATGTTCTGGATGGCGGTCATGTGCGGGAACAGGTTGAACCCCTGAAACACCATGCCGATGTTCTCGCGCATCTTGTTGAGGTTCAGGTGGGGGTCGGTGATCTCCTGGGCGTTGATGAAAATCTCGCCGGAGCTGGCTTCCTCCAGCCTGTTCAGACATCGCAGGAACGTGCTCTTGCCCGATCCCGAGGGGCCGATGACCGCGCAGACCTCACCCTTGGCGACGGTGGTGCTGATGCCGCGCAGGACATGAACATCCTTATAATGCTTATGCAGGTCGCAGACTTCGATCATGCACGATGCGGTGTTGTCCATCTCGCGAGTCTCCTTTCGAGCAACGTGCTTCCGTACATGAGCGGCAGAAGCAGTATCAGATACATGATGGTGATGGTGACGAGGGGGGTCGGGTTGGCCTTCCATTCCACGATTTCCATGGCCCGCTTGAGCAGTTCGGGCATACCCACCACGGAGACGAAGGCCGTGGCCTTGAGCAGCCCCACCAGATGCCCCGTGAGCGGCGGCAGCACCACGCGGATCGCAAGCGGCAGGATGACGAAGCGCATGGTCTGGATCACGCCGAGCCCGAGGGAACGGGCCGCCTCCACATGCCCCCGGCTCACGGATTCGA	gi|723606223|gb|CP007595.1|	96.875	32.0	1.0	0.0	4.0	35.0	1954961.0	1954930.0	0.014	56.0	723606223.0	CP007595	4593579.0	1494608	Arthrobacter sp. PAMC25486, complete genome
19_231	GCGCGGGCGATGGCCACGCGCTGCTGCTGCCCGCCCGAAAGCATGTCGGGGTAGGAGGCGTGCTTGTCGGCGAGCCCGACTCTGGAGAGCAGCTCCATGCCGTACGCTTCGGCCTCCTTATGGGAGAGGCCGCGCACGTTGACCGGGGCCAGCATGATGTTCTGGATGGCGGTCATGTGCGGGAACAGGTTGAACCCCTGAAACACCATGCCGATGTTCTCGCGCATCTTGTTGAGGTTCAGGTGGGGGTCGGTGATCTCCTGGGCGTTGATGAAAATCTCGCCGGAGCTGGCTTCCTCCAGCCTGTTCAGACATCGCAGGAACGTGCTCTTGCCCGATCCCGAGGGGCCGATGACCGCGCAGACCTCACCCTTGGCGACGGTGGTGCTGATGCCGCGCAGGACATGAACATCCTTATAATGCTTATGCAGGTCGCAGACTTCGATCATGCACGATGCGGTGTTGTCCATCTCGCGAGTCTCCTTTCGAGCAACGTGCTTCCGTACATGAGCGGCAGAAGCAGTATCAGATACATGATGGTGATGGTGACGAGGGGGGTCGGGTTGGCCTTCCATTCCACGATTTCCATGGCCCGCTTGAGCAGTTCGGGCATACCCACCACGGAGACGAAGGCCGTGGCCTTGAGCAGCCCCACCAGATGCCCCGTGAGCGGCGGCAGCACCACGCGGATCGCAAGCGGCAGGATGACGAAGCGCATGGTCTGGATCACGCCGAGCCCGAGGGAACGGGCCGCCTCCACATGCCCCCGGCTCACGGATTCGA	gi|2216365065|gb|CP094533.1|	91.549	71.0	6.0	0.0	155.0	225.0	3074794.0	3074864.0	6.36e-14	93.7	2216365065.0	CP094533	3810275.0	659012	Agromyces soli strain KACC 16215 chromosome, complete genome
19_231	GCGCGGGCGATGGCCACGCGCTGCTGCTGCCCGCCCGAAAGCATGTCGGGGTAGGAGGCGTGCTTGTCGGCGAGCCCGACTCTGGAGAGCAGCTCCATGCCGTACGCTTCGGCCTCCTTATGGGAGAGGCCGCGCACGTTGACCGGGGCCAGCATGATGTTCTGGATGGCGGTCATGTGCGGGAACAGGTTGAACCCCTGAAACACCATGCCGATGTTCTCGCGCATCTTGTTGAGGTTCAGGTGGGGGTCGGTGATCTCCTGGGCGTTGATGAAAATCTCGCCGGAGCTGGCTTCCTCCAGCCTGTTCAGACATCGCAGGAACGTGCTCTTGCCCGATCCCGAGGGGCCGATGACCGCGCAGACCTCACCCTTGGCGACGGTGGTGCTGATGCCGCGCAGGACATGAACATCCTTATAATGCTTATGCAGGTCGCAGACTTCGATCATGCACGATGCGGTGTTGTCCATCTCGCGAGTCTCCTTTCGAGCAACGTGCTTCCGTACATGAGCGGCAGAAGCAGTATCAGATACATGATGGTGATGGTGACGAGGGGGGTCGGGTTGGCCTTCCATTCCACGATTTCCATGGCCCGCTTGAGCAGTTCGGGCATACCCACCACGGAGACGAAGGCCGTGGCCTTGAGCAGCCCCACCAGATGCCCCGTGAGCGGCGGCAGCACCACGCGGATCGCAAGCGGCAGGATGACGAAGCGCATGGTCTGGATCACGCCGAGCCCGAGGGAACGGGCCGCCTCCACATGCCCCCGGCTCACGGATTCGA	gi|1175666462|gb|CP020563.1|	90.541	74.0	7.0	0.0	144.0	217.0	5690502.0	5690575.0	2.51e-13	91.7	1175666462.0	CP020563	8027788.0	68173	Kitasatospora albolonga strain YIM 101047, complete genome
19_231	GCGCGGGCGATGGCCACGCGCTGCTGCTGCCCGCCCGAAAGCATGTCGGGGTAGGAGGCGTGCTTGTCGGCGAGCCCGACTCTGGAGAGCAGCTCCATGCCGTACGCTTCGGCCTCCTTATGGGAGAGGCCGCGCACGTTGACCGGGGCCAGCATGATGTTCTGGATGGCGGTCATGTGCGGGAACAGGTTGAACCCCTGAAACACCATGCCGATGTTCTCGCGCATCTTGTTGAGGTTCAGGTGGGGGTCGGTGATCTCCTGGGCGTTGATGAAAATCTCGCCGGAGCTGGCTTCCTCCAGCCTGTTCAGACATCGCAGGAACGTGCTCTTGCCCGATCCCGAGGGGCCGATGACCGCGCAGACCTCACCCTTGGCGACGGTGGTGCTGATGCCGCGCAGGACATGAACATCCTTATAATGCTTATGCAGGTCGCAGACTTCGATCATGCACGATGCGGTGTTGTCCATCTCGCGAGTCTCCTTTCGAGCAACGTGCTTCCGTACATGAGCGGCAGAAGCAGTATCAGATACATGATGGTGATGGTGACGAGGGGGGTCGGGTTGGCCTTCCATTCCACGATTTCCATGGCCCGCTTGAGCAGTTCGGGCATACCCACCACGGAGACGAAGGCCGTGGCCTTGAGCAGCCCCACCAGATGCCCCGTGAGCGGCGGCAGCACCACGCGGATCGCAAGCGGCAGGATGACGAAGCGCATGGTCTGGATCACGCCGAGCCCGAGGGAACGGGCCGCCTCCACATGCCCCCGGCTCACGGATTCGA	gi|1175666462|gb|CP020563.1|	97.143	35.0	1.0	0.0	1.0	35.0	7001073.0	7001039.0	0.000225	61.9	1175666462.0	CP020563	8027788.0	68173	Kitasatospora albolonga strain YIM 101047, complete genome
19_231	GCGCGGGCGATGGCCACGCGCTGCTGCTGCCCGCCCGAAAGCATGTCGGGGTAGGAGGCGTGCTTGTCGGCGAGCCCGACTCTGGAGAGCAGCTCCATGCCGTACGCTTCGGCCTCCTTATGGGAGAGGCCGCGCACGTTGACCGGGGCCAGCATGATGTTCTGGATGGCGGTCATGTGCGGGAACAGGTTGAACCCCTGAAACACCATGCCGATGTTCTCGCGCATCTTGTTGAGGTTCAGGTGGGGGTCGGTGATCTCCTGGGCGTTGATGAAAATCTCGCCGGAGCTGGCTTCCTCCAGCCTGTTCAGACATCGCAGGAACGTGCTCTTGCCCGATCCCGAGGGGCCGATGACCGCGCAGACCTCACCCTTGGCGACGGTGGTGCTGATGCCGCGCAGGACATGAACATCCTTATAATGCTTATGCAGGTCGCAGACTTCGATCATGCACGATGCGGTGTTGTCCATCTCGCGAGTCTCCTTTCGAGCAACGTGCTTCCGTACATGAGCGGCAGAAGCAGTATCAGATACATGATGGTGATGGTGACGAGGGGGGTCGGGTTGGCCTTCCATTCCACGATTTCCATGGCCCGCTTGAGCAGTTCGGGCATACCCACCACGGAGACGAAGGCCGTGGCCTTGAGCAGCCCCACCAGATGCCCCGTGAGCGGCGGCAGCACCACGCGGATCGCAAGCGGCAGGATGACGAAGCGCATGGTCTGGATCACGCCGAGCCCGAGGGAACGGGCCGCCTCCACATGCCCCCGGCTCACGGATTCGA	gi|1695528078|gb|CP041187.1|	94.737	57.0	3.0	0.0	172.0	228.0	2076816.0	2076872.0	9.93e-13	89.7	1695528078.0	CP041187	4473115.0	2590774	Pseudarthrobacter sp. NIBRBAC000502771 chromosome, complete genome
19_231	GCGCGGGCGATGGCCACGCGCTGCTGCTGCCCGCCCGAAAGCATGTCGGGGTAGGAGGCGTGCTTGTCGGCGAGCCCGACTCTGGAGAGCAGCTCCATGCCGTACGCTTCGGCCTCCTTATGGGAGAGGCCGCGCACGTTGACCGGGGCCAGCATGATGTTCTGGATGGCGGTCATGTGCGGGAACAGGTTGAACCCCTGAAACACCATGCCGATGTTCTCGCGCATCTTGTTGAGGTTCAGGTGGGGGTCGGTGATCTCCTGGGCGTTGATGAAAATCTCGCCGGAGCTGGCTTCCTCCAGCCTGTTCAGACATCGCAGGAACGTGCTCTTGCCCGATCCCGAGGGGCCGATGACCGCGCAGACCTCACCCTTGGCGACGGTGGTGCTGATGCCGCGCAGGACATGAACATCCTTATAATGCTTATGCAGGTCGCAGACTTCGATCATGCACGATGCGGTGTTGTCCATCTCGCGAGTCTCCTTTCGAGCAACGTGCTTCCGTACATGAGCGGCAGAAGCAGTATCAGATACATGATGGTGATGGTGACGAGGGGGGTCGGGTTGGCCTTCCATTCCACGATTTCCATGGCCCGCTTGAGCAGTTCGGGCATACCCACCACGGAGACGAAGGCCGTGGCCTTGAGCAGCCCCACCAGATGCCCCGTGAGCGGCGGCAGCACCACGCGGATCGCAAGCGGCAGGATGACGAAGCGCATGGTCTGGATCACGCCGAGCCCGAGGGAACGGGCCGCCTCCACATGCCCCCGGCTCACGGATTCGA	gi|1695528078|gb|CP041187.1|	96.875	32.0	1.0	0.0	4.0	35.0	2510515.0	2510546.0	0.014	56.0	1695528078.0	CP041187	4473115.0	2590774	Pseudarthrobacter sp. NIBRBAC000502771 chromosome, complete genome
19_231	GCGCGGGCGATGGCCACGCGCTGCTGCTGCCCGCCCGAAAGCATGTCGGGGTAGGAGGCGTGCTTGTCGGCGAGCCCGACTCTGGAGAGCAGCTCCATGCCGTACGCTTCGGCCTCCTTATGGGAGAGGCCGCGCACGTTGACCGGGGCCAGCATGATGTTCTGGATGGCGGTCATGTGCGGGAACAGGTTGAACCCCTGAAACACCATGCCGATGTTCTCGCGCATCTTGTTGAGGTTCAGGTGGGGGTCGGTGATCTCCTGGGCGTTGATGAAAATCTCGCCGGAGCTGGCTTCCTCCAGCCTGTTCAGACATCGCAGGAACGTGCTCTTGCCCGATCCCGAGGGGCCGATGACCGCGCAGACCTCACCCTTGGCGACGGTGGTGCTGATGCCGCGCAGGACATGAACATCCTTATAATGCTTATGCAGGTCGCAGACTTCGATCATGCACGATGCGGTGTTGTCCATCTCGCGAGTCTCCTTTCGAGCAACGTGCTTCCGTACATGAGCGGCAGAAGCAGTATCAGATACATGATGGTGATGGTGACGAGGGGGGTCGGGTTGGCCTTCCATTCCACGATTTCCATGGCCCGCTTGAGCAGTTCGGGCATACCCACCACGGAGACGAAGGCCGTGGCCTTGAGCAGCCCCACCAGATGCCCCGTGAGCGGCGGCAGCACCACGCGGATCGCAAGCGGCAGGATGACGAAGCGCATGGTCTGGATCACGCCGAGCCCGAGGGAACGGGCCGCCTCCACATGCCCCCGGCTCACGGATTCGA	gi|757809295|dbj|AP012331.1|	94.643	56.0	3.0	0.0	159.0	214.0	807177.0	807122.0	3.92e-12	87.7	757809295.0	AP012331	3158347.0	1150461	Bifidobacterium scardovii JCM 12489 = DSM 13734 DNA, complete genome
19_231	GCGCGGGCGATGGCCACGCGCTGCTGCTGCCCGCCCGAAAGCATGTCGGGGTAGGAGGCGTGCTTGTCGGCGAGCCCGACTCTGGAGAGCAGCTCCATGCCGTACGCTTCGGCCTCCTTATGGGAGAGGCCGCGCACGTTGACCGGGGCCAGCATGATGTTCTGGATGGCGGTCATGTGCGGGAACAGGTTGAACCCCTGAAACACCATGCCGATGTTCTCGCGCATCTTGTTGAGGTTCAGGTGGGGGTCGGTGATCTCCTGGGCGTTGATGAAAATCTCGCCGGAGCTGGCTTCCTCCAGCCTGTTCAGACATCGCAGGAACGTGCTCTTGCCCGATCCCGAGGGGCCGATGACCGCGCAGACCTCACCCTTGGCGACGGTGGTGCTGATGCCGCGCAGGACATGAACATCCTTATAATGCTTATGCAGGTCGCAGACTTCGATCATGCACGATGCGGTGTTGTCCATCTCGCGAGTCTCCTTTCGAGCAACGTGCTTCCGTACATGAGCGGCAGAAGCAGTATCAGATACATGATGGTGATGGTGACGAGGGGGGTCGGGTTGGCCTTCCATTCCACGATTTCCATGGCCCGCTTGAGCAGTTCGGGCATACCCACCACGGAGACGAAGGCCGTGGCCTTGAGCAGCCCCACCAGATGCCCCGTGAGCGGCGGCAGCACCACGCGGATCGCAAGCGGCAGGATGACGAAGCGCATGGTCTGGATCACGCCGAGCCCGAGGGAACGGGCCGCCTCCACATGCCCCCGGCTCACGGATTCGA	gi|757809295|dbj|AP012331.1|	97.368	38.0	1.0	0.0	1.0	38.0	807335.0	807298.0	3.64e-06	67.9	757809295.0	AP012331	3158347.0	1150461	Bifidobacterium scardovii JCM 12489 = DSM 13734 DNA, complete genome
19_231	GCGCGGGCGATGGCCACGCGCTGCTGCTGCCCGCCCGAAAGCATGTCGGGGTAGGAGGCGTGCTTGTCGGCGAGCCCGACTCTGGAGAGCAGCTCCATGCCGTACGCTTCGGCCTCCTTATGGGAGAGGCCGCGCACGTTGACCGGGGCCAGCATGATGTTCTGGATGGCGGTCATGTGCGGGAACAGGTTGAACCCCTGAAACACCATGCCGATGTTCTCGCGCATCTTGTTGAGGTTCAGGTGGGGGTCGGTGATCTCCTGGGCGTTGATGAAAATCTCGCCGGAGCTGGCTTCCTCCAGCCTGTTCAGACATCGCAGGAACGTGCTCTTGCCCGATCCCGAGGGGCCGATGACCGCGCAGACCTCACCCTTGGCGACGGTGGTGCTGATGCCGCGCAGGACATGAACATCCTTATAATGCTTATGCAGGTCGCAGACTTCGATCATGCACGATGCGGTGTTGTCCATCTCGCGAGTCTCCTTTCGAGCAACGTGCTTCCGTACATGAGCGGCAGAAGCAGTATCAGATACATGATGGTGATGGTGACGAGGGGGGTCGGGTTGGCCTTCCATTCCACGATTTCCATGGCCCGCTTGAGCAGTTCGGGCATACCCACCACGGAGACGAAGGCCGTGGCCTTGAGCAGCCCCACCAGATGCCCCGTGAGCGGCGGCAGCACCACGCGGATCGCAAGCGGCAGGATGACGAAGCGCATGGTCTGGATCACGCCGAGCCCGAGGGAACGGGCCGCCTCCACATGCCCCCGGCTCACGGATTCGA	gi|757809295|dbj|AP012331.1|	97.143	35.0	1.0	0.0	1.0	35.0	1933772.0	1933806.0	0.000225	61.9	757809295.0	AP012331	3158347.0	1150461	Bifidobacterium scardovii JCM 12489 = DSM 13734 DNA, complete genome
19_231	GCGCGGGCGATGGCCACGCGCTGCTGCTGCCCGCCCGAAAGCATGTCGGGGTAGGAGGCGTGCTTGTCGGCGAGCCCGACTCTGGAGAGCAGCTCCATGCCGTACGCTTCGGCCTCCTTATGGGAGAGGCCGCGCACGTTGACCGGGGCCAGCATGATGTTCTGGATGGCGGTCATGTGCGGGAACAGGTTGAACCCCTGAAACACCATGCCGATGTTCTCGCGCATCTTGTTGAGGTTCAGGTGGGGGTCGGTGATCTCCTGGGCGTTGATGAAAATCTCGCCGGAGCTGGCTTCCTCCAGCCTGTTCAGACATCGCAGGAACGTGCTCTTGCCCGATCCCGAGGGGCCGATGACCGCGCAGACCTCACCCTTGGCGACGGTGGTGCTGATGCCGCGCAGGACATGAACATCCTTATAATGCTTATGCAGGTCGCAGACTTCGATCATGCACGATGCGGTGTTGTCCATCTCGCGAGTCTCCTTTCGAGCAACGTGCTTCCGTACATGAGCGGCAGAAGCAGTATCAGATACATGATGGTGATGGTGACGAGGGGGGTCGGGTTGGCCTTCCATTCCACGATTTCCATGGCCCGCTTGAGCAGTTCGGGCATACCCACCACGGAGACGAAGGCCGTGGCCTTGAGCAGCCCCACCAGATGCCCCGTGAGCGGCGGCAGCACCACGCGGATCGCAAGCGGCAGGATGACGAAGCGCATGGTCTGGATCACGCCGAGCCCGAGGGAACGGGCCGCCTCCACATGCCCCCGGCTCACGGATTCGA	gi|757809295|dbj|AP012331.1|	100.0	28.0	0.0	0.0	1.0	28.0	899526.0	899553.0	0.014	56.0	757809295.0	AP012331	3158347.0	1150461	Bifidobacterium scardovii JCM 12489 = DSM 13734 DNA, complete genome
19_231	GCGCGGGCGATGGCCACGCGCTGCTGCTGCCCGCCCGAAAGCATGTCGGGGTAGGAGGCGTGCTTGTCGGCGAGCCCGACTCTGGAGAGCAGCTCCATGCCGTACGCTTCGGCCTCCTTATGGGAGAGGCCGCGCACGTTGACCGGGGCCAGCATGATGTTCTGGATGGCGGTCATGTGCGGGAACAGGTTGAACCCCTGAAACACCATGCCGATGTTCTCGCGCATCTTGTTGAGGTTCAGGTGGGGGTCGGTGATCTCCTGGGCGTTGATGAAAATCTCGCCGGAGCTGGCTTCCTCCAGCCTGTTCAGACATCGCAGGAACGTGCTCTTGCCCGATCCCGAGGGGCCGATGACCGCGCAGACCTCACCCTTGGCGACGGTGGTGCTGATGCCGCGCAGGACATGAACATCCTTATAATGCTTATGCAGGTCGCAGACTTCGATCATGCACGATGCGGTGTTGTCCATCTCGCGAGTCTCCTTTCGAGCAACGTGCTTCCGTACATGAGCGGCAGAAGCAGTATCAGATACATGATGGTGATGGTGACGAGGGGGGTCGGGTTGGCCTTCCATTCCACGATTTCCATGGCCCGCTTGAGCAGTTCGGGCATACCCACCACGGAGACGAAGGCCGTGGCCTTGAGCAGCCCCACCAGATGCCCCGTGAGCGGCGGCAGCACCACGCGGATCGCAAGCGGCAGGATGACGAAGCGCATGGTCTGGATCACGCCGAGCCCGAGGGAACGGGCCGCCTCCACATGCCCCCGGCTCACGGATTCGA	gi|2242519659|gb|CP082928.1|	92.188	64.0	5.0	0.0	154.0	217.0	3175729.0	3175792.0	3.92e-12	87.7	2242519659.0	CP082928	5437136.0	47880	Pseudomonas fulva strain ZJU1 chromosome, complete genome
19_231	GCGCGGGCGATGGCCACGCGCTGCTGCTGCCCGCCCGAAAGCATGTCGGGGTAGGAGGCGTGCTTGTCGGCGAGCCCGACTCTGGAGAGCAGCTCCATGCCGTACGCTTCGGCCTCCTTATGGGAGAGGCCGCGCACGTTGACCGGGGCCAGCATGATGTTCTGGATGGCGGTCATGTGCGGGAACAGGTTGAACCCCTGAAACACCATGCCGATGTTCTCGCGCATCTTGTTGAGGTTCAGGTGGGGGTCGGTGATCTCCTGGGCGTTGATGAAAATCTCGCCGGAGCTGGCTTCCTCCAGCCTGTTCAGACATCGCAGGAACGTGCTCTTGCCCGATCCCGAGGGGCCGATGACCGCGCAGACCTCACCCTTGGCGACGGTGGTGCTGATGCCGCGCAGGACATGAACATCCTTATAATGCTTATGCAGGTCGCAGACTTCGATCATGCACGATGCGGTGTTGTCCATCTCGCGAGTCTCCTTTCGAGCAACGTGCTTCCGTACATGAGCGGCAGAAGCAGTATCAGATACATGATGGTGATGGTGACGAGGGGGGTCGGGTTGGCCTTCCATTCCACGATTTCCATGGCCCGCTTGAGCAGTTCGGGCATACCCACCACGGAGACGAAGGCCGTGGCCTTGAGCAGCCCCACCAGATGCCCCGTGAGCGGCGGCAGCACCACGCGGATCGCAAGCGGCAGGATGACGAAGCGCATGGTCTGGATCACGCCGAGCCCGAGGGAACGGGCCGCCTCCACATGCCCCCGGCTCACGGATTCGA	gi|2242519659|gb|CP082928.1|	93.333	45.0	3.0	0.0	168.0	212.0	4896439.0	4896395.0	1.44e-05	65.9	2242519659.0	CP082928	5437136.0	47880	Pseudomonas fulva strain ZJU1 chromosome, complete genome
19_231	GCGCGGGCGATGGCCACGCGCTGCTGCTGCCCGCCCGAAAGCATGTCGGGGTAGGAGGCGTGCTTGTCGGCGAGCCCGACTCTGGAGAGCAGCTCCATGCCGTACGCTTCGGCCTCCTTATGGGAGAGGCCGCGCACGTTGACCGGGGCCAGCATGATGTTCTGGATGGCGGTCATGTGCGGGAACAGGTTGAACCCCTGAAACACCATGCCGATGTTCTCGCGCATCTTGTTGAGGTTCAGGTGGGGGTCGGTGATCTCCTGGGCGTTGATGAAAATCTCGCCGGAGCTGGCTTCCTCCAGCCTGTTCAGACATCGCAGGAACGTGCTCTTGCCCGATCCCGAGGGGCCGATGACCGCGCAGACCTCACCCTTGGCGACGGTGGTGCTGATGCCGCGCAGGACATGAACATCCTTATAATGCTTATGCAGGTCGCAGACTTCGATCATGCACGATGCGGTGTTGTCCATCTCGCGAGTCTCCTTTCGAGCAACGTGCTTCCGTACATGAGCGGCAGAAGCAGTATCAGATACATGATGGTGATGGTGACGAGGGGGGTCGGGTTGGCCTTCCATTCCACGATTTCCATGGCCCGCTTGAGCAGTTCGGGCATACCCACCACGGAGACGAAGGCCGTGGCCTTGAGCAGCCCCACCAGATGCCCCGTGAGCGGCGGCAGCACCACGCGGATCGCAAGCGGCAGGATGACGAAGCGCATGGTCTGGATCACGCCGAGCCCGAGGGAACGGGCCGCCTCCACATGCCCCCGGCTCACGGATTCGA	gi|2242519659|gb|CP082928.1|	93.182	44.0	3.0	0.0	1.0	44.0	3175576.0	3175619.0	5.68e-05	63.9	2242519659.0	CP082928	5437136.0	47880	Pseudomonas fulva strain ZJU1 chromosome, complete genome
19_231	GCGCGGGCGATGGCCACGCGCTGCTGCTGCCCGCCCGAAAGCATGTCGGGGTAGGAGGCGTGCTTGTCGGCGAGCCCGACTCTGGAGAGCAGCTCCATGCCGTACGCTTCGGCCTCCTTATGGGAGAGGCCGCGCACGTTGACCGGGGCCAGCATGATGTTCTGGATGGCGGTCATGTGCGGGAACAGGTTGAACCCCTGAAACACCATGCCGATGTTCTCGCGCATCTTGTTGAGGTTCAGGTGGGGGTCGGTGATCTCCTGGGCGTTGATGAAAATCTCGCCGGAGCTGGCTTCCTCCAGCCTGTTCAGACATCGCAGGAACGTGCTCTTGCCCGATCCCGAGGGGCCGATGACCGCGCAGACCTCACCCTTGGCGACGGTGGTGCTGATGCCGCGCAGGACATGAACATCCTTATAATGCTTATGCAGGTCGCAGACTTCGATCATGCACGATGCGGTGTTGTCCATCTCGCGAGTCTCCTTTCGAGCAACGTGCTTCCGTACATGAGCGGCAGAAGCAGTATCAGATACATGATGGTGATGGTGACGAGGGGGGTCGGGTTGGCCTTCCATTCCACGATTTCCATGGCCCGCTTGAGCAGTTCGGGCATACCCACCACGGAGACGAAGGCCGTGGCCTTGAGCAGCCCCACCAGATGCCCCGTGAGCGGCGGCAGCACCACGCGGATCGCAAGCGGCAGGATGACGAAGCGCATGGTCTGGATCACGCCGAGCCCGAGGGAACGGGCCGCCTCCACATGCCCCCGGCTCACGGATTCGA	gi|2242519659|gb|CP082928.1|	91.111	45.0	4.0	0.0	170.0	214.0	1510895.0	1510939.0	0.004	58.0	2242519659.0	CP082928	5437136.0	47880	Pseudomonas fulva strain ZJU1 chromosome, complete genome
19_231	GCGCGGGCGATGGCCACGCGCTGCTGCTGCCCGCCCGAAAGCATGTCGGGGTAGGAGGCGTGCTTGTCGGCGAGCCCGACTCTGGAGAGCAGCTCCATGCCGTACGCTTCGGCCTCCTTATGGGAGAGGCCGCGCACGTTGACCGGGGCCAGCATGATGTTCTGGATGGCGGTCATGTGCGGGAACAGGTTGAACCCCTGAAACACCATGCCGATGTTCTCGCGCATCTTGTTGAGGTTCAGGTGGGGGTCGGTGATCTCCTGGGCGTTGATGAAAATCTCGCCGGAGCTGGCTTCCTCCAGCCTGTTCAGACATCGCAGGAACGTGCTCTTGCCCGATCCCGAGGGGCCGATGACCGCGCAGACCTCACCCTTGGCGACGGTGGTGCTGATGCCGCGCAGGACATGAACATCCTTATAATGCTTATGCAGGTCGCAGACTTCGATCATGCACGATGCGGTGTTGTCCATCTCGCGAGTCTCCTTTCGAGCAACGTGCTTCCGTACATGAGCGGCAGAAGCAGTATCAGATACATGATGGTGATGGTGACGAGGGGGGTCGGGTTGGCCTTCCATTCCACGATTTCCATGGCCCGCTTGAGCAGTTCGGGCATACCCACCACGGAGACGAAGGCCGTGGCCTTGAGCAGCCCCACCAGATGCCCCGTGAGCGGCGGCAGCACCACGCGGATCGCAAGCGGCAGGATGACGAAGCGCATGGTCTGGATCACGCCGAGCCCGAGGGAACGGGCCGCCTCCACATGCCCCCGGCTCACGGATTCGA	gi|2242519659|gb|CP082928.1|	96.875	32.0	1.0	0.0	4.0	35.0	1510729.0	1510760.0	0.014	56.0	2242519659.0	CP082928	5437136.0	47880	Pseudomonas fulva strain ZJU1 chromosome, complete genome
19_231	GCGCGGGCGATGGCCACGCGCTGCTGCTGCCCGCCCGAAAGCATGTCGGGGTAGGAGGCGTGCTTGTCGGCGAGCCCGACTCTGGAGAGCAGCTCCATGCCGTACGCTTCGGCCTCCTTATGGGAGAGGCCGCGCACGTTGACCGGGGCCAGCATGATGTTCTGGATGGCGGTCATGTGCGGGAACAGGTTGAACCCCTGAAACACCATGCCGATGTTCTCGCGCATCTTGTTGAGGTTCAGGTGGGGGTCGGTGATCTCCTGGGCGTTGATGAAAATCTCGCCGGAGCTGGCTTCCTCCAGCCTGTTCAGACATCGCAGGAACGTGCTCTTGCCCGATCCCGAGGGGCCGATGACCGCGCAGACCTCACCCTTGGCGACGGTGGTGCTGATGCCGCGCAGGACATGAACATCCTTATAATGCTTATGCAGGTCGCAGACTTCGATCATGCACGATGCGGTGTTGTCCATCTCGCGAGTCTCCTTTCGAGCAACGTGCTTCCGTACATGAGCGGCAGAAGCAGTATCAGATACATGATGGTGATGGTGACGAGGGGGGTCGGGTTGGCCTTCCATTCCACGATTTCCATGGCCCGCTTGAGCAGTTCGGGCATACCCACCACGGAGACGAAGGCCGTGGCCTTGAGCAGCCCCACCAGATGCCCCGTGAGCGGCGGCAGCACCACGCGGATCGCAAGCGGCAGGATGACGAAGCGCATGGTCTGGATCACGCCGAGCCCGAGGGAACGGGCCGCCTCCACATGCCCCCGGCTCACGGATTCGA	gi|2242519659|gb|CP082928.1|	96.875	32.0	1.0	0.0	4.0	35.0	2332755.0	2332786.0	0.014	56.0	2242519659.0	CP082928	5437136.0	47880	Pseudomonas fulva strain ZJU1 chromosome, complete genome
19_231	GCGCGGGCGATGGCCACGCGCTGCTGCTGCCCGCCCGAAAGCATGTCGGGGTAGGAGGCGTGCTTGTCGGCGAGCCCGACTCTGGAGAGCAGCTCCATGCCGTACGCTTCGGCCTCCTTATGGGAGAGGCCGCGCACGTTGACCGGGGCCAGCATGATGTTCTGGATGGCGGTCATGTGCGGGAACAGGTTGAACCCCTGAAACACCATGCCGATGTTCTCGCGCATCTTGTTGAGGTTCAGGTGGGGGTCGGTGATCTCCTGGGCGTTGATGAAAATCTCGCCGGAGCTGGCTTCCTCCAGCCTGTTCAGACATCGCAGGAACGTGCTCTTGCCCGATCCCGAGGGGCCGATGACCGCGCAGACCTCACCCTTGGCGACGGTGGTGCTGATGCCGCGCAGGACATGAACATCCTTATAATGCTTATGCAGGTCGCAGACTTCGATCATGCACGATGCGGTGTTGTCCATCTCGCGAGTCTCCTTTCGAGCAACGTGCTTCCGTACATGAGCGGCAGAAGCAGTATCAGATACATGATGGTGATGGTGACGAGGGGGGTCGGGTTGGCCTTCCATTCCACGATTTCCATGGCCCGCTTGAGCAGTTCGGGCATACCCACCACGGAGACGAAGGCCGTGGCCTTGAGCAGCCCCACCAGATGCCCCGTGAGCGGCGGCAGCACCACGCGGATCGCAAGCGGCAGGATGACGAAGCGCATGGTCTGGATCACGCCGAGCCCGAGGGAACGGGCCGCCTCCACATGCCCCCGGCTCACGGATTCGA	gi|2182683007|gb|CP056087.1|	92.188	64.0	5.0	0.0	154.0	217.0	4770469.0	4770406.0	3.92e-12	87.7	2182683007.0	CP056087	5076637.0	289370	Pseudomonas argentinensis strain SA190 chromosome, complete genome
19_231	GCGCGGGCGATGGCCACGCGCTGCTGCTGCCCGCCCGAAAGCATGTCGGGGTAGGAGGCGTGCTTGTCGGCGAGCCCGACTCTGGAGAGCAGCTCCATGCCGTACGCTTCGGCCTCCTTATGGGAGAGGCCGCGCACGTTGACCGGGGCCAGCATGATGTTCTGGATGGCGGTCATGTGCGGGAACAGGTTGAACCCCTGAAACACCATGCCGATGTTCTCGCGCATCTTGTTGAGGTTCAGGTGGGGGTCGGTGATCTCCTGGGCGTTGATGAAAATCTCGCCGGAGCTGGCTTCCTCCAGCCTGTTCAGACATCGCAGGAACGTGCTCTTGCCCGATCCCGAGGGGCCGATGACCGCGCAGACCTCACCCTTGGCGACGGTGGTGCTGATGCCGCGCAGGACATGAACATCCTTATAATGCTTATGCAGGTCGCAGACTTCGATCATGCACGATGCGGTGTTGTCCATCTCGCGAGTCTCCTTTCGAGCAACGTGCTTCCGTACATGAGCGGCAGAAGCAGTATCAGATACATGATGGTGATGGTGACGAGGGGGGTCGGGTTGGCCTTCCATTCCACGATTTCCATGGCCCGCTTGAGCAGTTCGGGCATACCCACCACGGAGACGAAGGCCGTGGCCTTGAGCAGCCCCACCAGATGCCCCGTGAGCGGCGGCAGCACCACGCGGATCGCAAGCGGCAGGATGACGAAGCGCATGGTCTGGATCACGCCGAGCCCGAGGGAACGGGCCGCCTCCACATGCCCCCGGCTCACGGATTCGA	gi|2182683007|gb|CP056087.1|	93.333	45.0	3.0	0.0	168.0	212.0	3469709.0	3469753.0	1.44e-05	65.9	2182683007.0	CP056087	5076637.0	289370	Pseudomonas argentinensis strain SA190 chromosome, complete genome
19_231	GCGCGGGCGATGGCCACGCGCTGCTGCTGCCCGCCCGAAAGCATGTCGGGGTAGGAGGCGTGCTTGTCGGCGAGCCCGACTCTGGAGAGCAGCTCCATGCCGTACGCTTCGGCCTCCTTATGGGAGAGGCCGCGCACGTTGACCGGGGCCAGCATGATGTTCTGGATGGCGGTCATGTGCGGGAACAGGTTGAACCCCTGAAACACCATGCCGATGTTCTCGCGCATCTTGTTGAGGTTCAGGTGGGGGTCGGTGATCTCCTGGGCGTTGATGAAAATCTCGCCGGAGCTGGCTTCCTCCAGCCTGTTCAGACATCGCAGGAACGTGCTCTTGCCCGATCCCGAGGGGCCGATGACCGCGCAGACCTCACCCTTGGCGACGGTGGTGCTGATGCCGCGCAGGACATGAACATCCTTATAATGCTTATGCAGGTCGCAGACTTCGATCATGCACGATGCGGTGTTGTCCATCTCGCGAGTCTCCTTTCGAGCAACGTGCTTCCGTACATGAGCGGCAGAAGCAGTATCAGATACATGATGGTGATGGTGACGAGGGGGGTCGGGTTGGCCTTCCATTCCACGATTTCCATGGCCCGCTTGAGCAGTTCGGGCATACCCACCACGGAGACGAAGGCCGTGGCCTTGAGCAGCCCCACCAGATGCCCCGTGAGCGGCGGCAGCACCACGCGGATCGCAAGCGGCAGGATGACGAAGCGCATGGTCTGGATCACGCCGAGCCCGAGGGAACGGGCCGCCTCCACATGCCCCCGGCTCACGGATTCGA	gi|2182683007|gb|CP056087.1|	91.111	45.0	4.0	0.0	170.0	214.0	1207743.0	1207699.0	0.004	58.0	2182683007.0	CP056087	5076637.0	289370	Pseudomonas argentinensis strain SA190 chromosome, complete genome
[truncated: 63,112,990 more chars]
