## Supplemental File 4 for "Ultra-efficient, unified discovery from microbial sequencing with SPLASH and precise statistical assembly": Supplemental File 4D.tsv (part 1 of 3)

Unnamed: 0	anchor	compactor	support	exact_support	extender_specificity	num_extended	dataset	rc_anchor	kind	is_RC	RC_called_also	anchor_merger	target_entropy	effect_size_bin	compactor_num_ds	compactor_count	max_compactor_count	rc_compactor_count	rc_max_compactor_count	Pfam_query_name	Pfam_full_seq_evalue	Pfam_frame
259249	GTAGGCCTGATAAGCGAAGCGCCATCA	GTAGGCCTGATAAGCGAAGCGCCATCAGGAATAAGTGCCAGGTATTACACGCGGAAGTAGCGTGGTGGAATCAACGCGGAAAAGGCGTCGAACTTCTTCACCATCTTTTTCCAGAACAACATAACAACAATCCTCGATTTGAAACATCGGCGCTATTTTAGTCAGCGCCGACAAATCGTAAAGCCTGTCGCCTTGTTCCGTTTCTGGGGTGGTATAAACCTTTTTGGTCACTGTGTCGTCAAATACGATTGCCGCGAATTTGACGGGGTTGACAATGGCTTACGCCATAAACCAGTAATAAAAGAGACCGACTTTCAGGCCAAGGATCACAATGTAGGCACAGCAGTATTTCATGGTGCCAGACATGATCTGATTGGCCTGACCGTCCATTTTGGTGGCAGAAACCGCGATGGCGATGCTTTGCGGCGAAATCATTTTGCCCCCCGTAGCGCCAGAGGTATTGGCCGCCGCCAGCCAGTTGGGATCGATATGTAACTTGCTGGCAGCTATGGTTTGCAGCTTGCCAAACAGAATGTTCGAGTTGGTATCGCTGCCGGTAACGAACGTGCCCAGCGCGCCAATCACCGGGGCGAGGAAGACGTACGAGCTGCCGGTCAGATCGACAATCGACTGCGCCAGTGTGGAGATAATCCCGCTGAGATCCATCACCGTGGCCAGCGCGACGATCGCCATAATTGCCACGATAGAGTTTTTAAGCTGGAAAATCGTTTTGATAAATACTTCCAGCATCCCGCGTGCGGACGCTCCCTGAATAAAACCGCCGATAATGGTCGCAAAGATAATCAGCATCCCTGGTGTGGTCACCCATTCAACTTTCAGTGCCATCGTTTTGCCGTCAGCCAACGTGAAATGCAGCACCGAAGCCAGTTGGGACGCCGCGCCTTTTATTGTCGGGAACAGCGGTGAACACAGCAGGATAAACACAAAAATAAACAGATAGATAGAGCCCACGCGGAACAACACTTTTGCCGAGCGCGGCGTGGTTTCGCGGGTATGGCTGACCTCAATGCGCCACTCTGGATCGGTTTTCCCTTTGCGCAGGCGACTGACCATCGCCACGGCAAACAGGCTGACCAGGCTACCGGCAAAAGCGGGTAATTCCGCGCCAAGATGGATGGCGACAAAATATTGCGGAATCAGCGTGGAAATGCCGCAAATCAACGTGATCAGAAATACGCCGCGAATGGCTTTCAGGCCACCGCCAATAATGCAGACAATCACAAACGGCAGCAGGATATTAAACAACGCGAGCTGCAAAATAATGGTTCCGCCTAAGGTATAAACCGGCAGATTAACCTGTTCAGCCAGAATAGAAACCGGGATCCCGACCGCGCCGAATGCGGTAGGAACTGTATTTGCCACGAGAGAGGCAATCGCCGCCTTCAACGGGTTGAATCCCAGCGCAATGAGAATGCCGATCGGAATAGCGACCGCCGTGCCATAGCCCGCTGCGGCTTCAAGAAATCCACCAAAACACCATGAAATCAGCAGCACCTGAATACGCTTATCTTCGCTAATGCTGGCGAGAATATCGCGCAAAATATCCAGCGCTTTGGTCGCCTGCATGACGTTATAACTGAAAATAGCGCCGAGGATCACAATCACGATCGGCCATAGTCCCTTCAGTGCGCCATACCCTATCGCGGCTTTCAAATTTTGTACGGGCATTTCCCAGAATATTGCCGATAGTGCAGCGGTGAATACCAAAGAGATCAGTACGGAATAATGGATGGGCATTTTTAATTTCAGTATTAAAAATACCATCAGCAGCAAAGGAGAGAGTGCCAGAGCAAACATTAAATATTCGTGCATTACAATTCCCGATTTACTTTTTTAGACTGAGCTATATTTATGGGGAAGGAAGCTACCTGAATAATAAAATAAAAAATGCTAACTGAATCGCTTCAGTGAAATAAAGTTATAAAGGTTAATAATTGTATAAATAATGTT	436	401	-1.0	35	Capsule_PRJNA822660_2022_v2.0.3_10_targets	TGATGGCGCTTCGCTTATCAGGCCTAC	GLM_Capsule	True	False	TGATGGCGCTTCGCTTATCAGGCCTAC	3.58103	0.937616	1	1	22	0.0		Lactate_perm	6.000000000000001e-125	-1.0
45308	ACTAAAAAAGGTCCACCGGACCTTTTT	ACTAAAAAAGGTCCACCGGACCTTTTTGTCGTATGCTTGGCAACAGCAAAAAGCGGGTGCCTGACGACACCCGCTTTTTATAAGCCACTTCTTTATTCTCACATGATAAATTATCTTTATTTTTTTATTTTCTCCCAAATGACCGGAGCTGCAACACCAAGAACACTCAGAGCCAACATCATATAGCCGGAACATAACGTTCCCAGATTTCCAATAATAATTCCTACGATACAAAAATCCGAATCTGAAAAAGATGTACCGGAAAGATTCAGATTACCTATGACCGGCATGACCGCAAGAGCCAATAAAGACAGAATGATTCCATGCACAAAGGCACCGATCAGACATCCTTTTAGTCCACCCCTTGCATTTGCAAAGACACCTGCACTTCCGCCACAGAAAAAATGTGCCGCTACACCAGGCACAATAACCGGCAAAAGCAGATCTCCCCTCACGGCATTCATTCCAATCAAGCAGGCCATCGTTACGATTCCTCCAAAAAATGACATCAGAAAACCAATCATTGCCGCATTCGGTGCATAAGAAAATAATACCGGACAATCCACCGCCGGCTTCGCATCTGGCACGATTTTCGCAGCAATTCCTTTAAATGCCGGAACGATTTCCGCAATAATCAGTCTTACTCCTGCCAAAATAATGTAAATGCCTACCGAAAACTTCGCTCCTTGTATCACTGCATAAATAATCCAATTCTGATACCCACCACTCTTATAAGAAATACTCAGTTCAGCAAGATCTGTTCCATGTACTGCAAGACCTGTGAGTAACAAAAAGATCACGGTCATTACAAGAAAAATACCAACTGTCGAATCTCTCATAAAAGATAGTTTCGCAGGAAATTTCACATCTTCCGCAGACTTTTTCTTCGTCTCGGCCGCCTCCTGCTGTTCTGTCTGCTGTTGCTCTGTCTTATTTTCTCCCATCAAGGCACCGACCTTTGCCGCGATCAGATACCCGACAATTGAAAAATGTCCAAGCGCAATGCGGTCATTTCCCGTCACACGTACCATTTCTTTTTGCATCATTGCCGGCAGATATGTCATCAAAGCCCCAAGTAACAATGAACCTGTGATCAGAATCTGCCATCCCGACATCTCCCCTGCATAAAGAACAACCGTCAAAAGACTTGCCATGTACAGTGTATGATGTCCCGTCAGGAAAATATATGGACGCGGACCAAACTTCGCCAGTAAAAGATTAACTGCCATCCCAAGAATCATCATCTCAGAAACAGTTGTTGCATACTCTTGAATCCCAAAAGCAGAAACCACTTCCATATTCGGAATGACTCCCCGTATATGAAAATCGTACTGAAATAATTCACCAAAATCTTTCAATGCACCGTTCTGTAAAAACTCGGAACCTACAGATAACATTACAAATCCGACAAGTGCTGTAACCGTTCCTTTTATCACATGATCCACAGGCTTTTTTTGTAACACTAATCCGACAAATACAATAAAACCTACCAATATTGCCGGGGTTGCTAAAATTTCCCGAATCGTCTGAAGCATCTGCATATCTGTTTCTCCTTAGCTTTTGATTTCTTCACTGTCATTGTTAAGGCTTCCTCTGAGGATGTCACATACTTCTTTTGCATCTTCTGTTGCAGCCAGCACATCGATCTGTGGGCTCTTTGCAAGCGCTTTTCGTATATCACGCAAGATTCCCATGTGCTTTTGTTGATCCTCTACTACTAAAAGAAAAATAATCCTCGCCTTTTTCCCTTCCGCAAATGTAACCCCTTCCGGTGCAATTCCAATTGCAAGATCCAGATGCTTCACTCCATTTTCAGGTCTCGCATGCGCCAGAACCAAATCCTTTGTCACAAACATATACGGACCAGATTCGACCAGTCTTTTTATAATACATTGCACATAATTTTCATCAATGCTTTTTCTTTCTATCAATGGAAATGCAGTTGTATAAAGTGCTCTTTCCCAATCCTGC	28	26	-1.0	35	Capsule_PRJNA822660_2022_v2.0.3_10_targets	AAAAAGGTCCGGTGGACCTTTTTTAGT	GLM_Capsule	True	False	AAAAAGGTCCGGTGGACCTTTTTTAGT	5.46807	0.469684	1	1	25	0.0	2.0	EIIC-GAT	9.6e-121	-2.0
199526	GATTTTTATCATCATTATAAAGAAGAT	GATTTTTATCATCATTATAAAGAAGATATTGCTTTAATGGGGGAAATGGGATTTAAAACCTTTAGAATGTCTATTAATTGGTCTAGAATTTATCCAAATGGGGATGATTTACAACCTAACGAAGAAGGTTTACAATTCTATGATAATGTTTTTGATGAATGCTTAAAATATGGGATTGAACCATTAGTTACAATTAATCATTTTGATTTGCCAATTAACCTAGCATATAAATACGAAGGCTGGTTAGATCGTAAAACAATTCAATTCTTTGAAAACTATTGTCAAACAATCTTTACTAGATATAAAGATAAAGTTAAATATTGGCTAACGTTCAATGAAATAAATTTCTTAAGAGATTATGGAACTTTAGGTATTTGCGAGGCCTCAAATAACCAAAAGCAGCAACAAGCAATCTACCATGTGTTACTTGCGAGTGCCAAAGCTGTTACACTTGGTCATCAAATTAATCCTGAATTTAAAATAGGCTTAATGATTGCTAATATCTTATTCTATCCTGAAACATGTAATCCAAATGATGCTCTTGCTGAAATGGAAATAGCTAGAGATTTTAAAGATTTTTACTATGATGTTCAATGTAGGGGTTATTATCCAAATTATAAATTAAAGGATTTAGAAAGAAAAAATGTAAATCTAGTTAAAGAAGATGGGGATGATGAAATCCTAAAAGATGGTACAGTAGATTTTATATCTTTTAGTTATTATAACTCTTCAGTCATTTCTACAAGAAACAATTCAGAAGAATCATCAGGTAACCAACTAGGTGGCACTAAAAATCCATATTTAGAAGAATCAGAATGGGGATGGCCAATAGATCCTCAAGGTTTAAGACTTGTTTTAAATAGATTATACGATAAATATCAATTACCATTAATGATTGTTGAAAATGGCTTAGGTGCAATAGATACAATTGAAGAAGATGGTTCTATTAATGATGATTATAGAATTGATTATTTAAGAAAGCATATTGAACAAATAGATAAAGCAATTAACTATGATGGTGTTGAAGTATGGGGTTATACTCCATGGGGATGTATTGATCTTGTTTCTGCAGGAACTGGAGAAATGAAAAAAAGATATGGTTTTGTCTATGTAGACATGGATGATTATGGAAATGGTAGTTTAAAAAGAAAAAAGAAAAAATCATTTGAATGGTATAAAAGAGTCATTCAATCAAATGGAAACGATTTGTAAAATAGAAAAGTCTAAAAAAATATGCTAAAATGTCATAGGTGATGACAATGAAAATTATTTTTGATGATGAATATGAAAATGTTGATAAAGATATTTCAACAATGAAAAAATATGATAAAAATAAATATTGTGTTTTTATTGATGGTGCTGGCTATAACCGAGAATTACGAATTATAGATGCTCATTGGCATGAATGGTTGGAAATCATCTATATTATAGATGGAGAAACATCAATTAATACACCTAAAGGATCTCTATTATTAAAAAAAGGGGATTTTGCTGTTGTGGGTATGCAACTTCTTCATGAAATCATAGGGCATTTAGGTGATTATCGATTTCAATGTATACAGATAAATATGGGCTTTATTCTGCAAAATATGGCTCCGACTTTATTAAATGATATAGTATTTAAGATAAAAAATGTAGAAGAATTTAAATGTCATTTTTCTAATATTGTTCGTTTGATGAAAAGAGATGATATTATCTCTCAATTAGAATATAAAGCTCACATTATTAATTTGTTAGCACAATGTATTAAAGAGTCCAATGTTAATATTGAAAAGAATGACTATGAAGTAAATGATATCTTTTCAGATATGCTATTTTATATAAGCACGCACTACCAAGAGAACATTTCTTTAAAAGAATTATCTAATAAATTTCATTACACAACACAACATATATCGTTATTATTCAAGAAAATGTTAGATACAACATATTATACGTATCTTACAAAAATAAGATTAGATCATGCAAAAT	69	61	-1.0	35	Capsule_PRJNA822660_2022_v2.0.3_10_targets	ATCTTCTTTATAATGATGATAAAAATC	GLM_Capsule	True	False	ATCTTCTTTATAATGATGATAAAAATC	3.74779	0.584188	1	1	7	0.0	2.0	Glyco_hydro_1	5.1e-114	1.0
410800	CCCAGGGCGGTGCCCTGGGCTAGGAGC	CCCAGGGCGGTGCCCTGGGCTAGGAGCTTCTGCCCTTTCAGGGCGTATGGATAAACACCGTTAGGCGTTCCGGCGGATTTGAAATCCGCCGTCTAAAAAGGTTCGACCACCCCTGGGGGGATTTGCAATCCCCCATCAATACAAAGAAAGTTTAGTTAAAAAATATATAGAATAGTGCCGTTTTTCCCAATTTTTTAGTATCTTTGCAACATTATTGTGTTTTATTACAAATAACCTAATTTATTCAATTATTCCGTAGATGTTACTATAGCATTATGAGAAAGAGAATTATAAATCTTTTAATGATGACCTGCGTATTAGCCGGCGGCTACTCTCAGGCATCGCTTGCTCAACAAGCAAAGTCGGGCAAGCTAACCCAGTTTGTCAACCCTCGAATCGGAACAGGTGGACATGGACACGTTTTCCTCGGAGCCAACGTTCCGTTCGGATATGTCCAGCTAGGTCCTACAGAACCATCCCGCGGATGGGACTGGTGCTCCGGCTATCATCATTCTGACTCCATCCTCATCGGTTTCGGACACCAGCACCTGAGCGGTACCGGTATCGGCGACCTGGGCGACGTGGCTTTCCTGCCCGTAGTAGATGGCAACCAGAAACAAATCAAGTTCAGTCACGACAACGAGAATGTACGCCCTGGATACTATGCAGTCAAACTGCAACAGCCTAATGTATGGGTGGAGCTGACCGCTACCCAGCGTGCCGGTTTCCAGCGCTATACCTTTGGTGCTGATGCACAGCAGGCACAGTTGGTACTCGACCTGAAACAAGGTATCGGTTGGGATGCAGCCAAGGACTTCAATGTAGATAACACCACAGCTACCACCGTGGCTGGTCACCGTTTCTCAAAGGGATGGGCGAACGACCAGAAGGCATTCTTCTTCGCAGAATTCTCTCAGCCTGTTACCGTGAAGCCACTGGGCACCGGCAGATGGCTGATTACCGCTGCTGATGTCACCAAGCCATTGTTGGTAAAGACCGGTATGTCCGCTGTGAGCGCAGAGAATGCCAAGCTGAACCTGGAGAAAGAGATTCCGGGCTGGGATTTCCGTCAGGTAGTAGCAGATGCAGATGCAGCCTGGAACAAGGAATTGGCTAAGGTGAACATCGAGACCAGCGATTCTACCTCCCGCCGCATCTTCTACACAGCCATGTATCATACCATGACCGCCCCATCTGTCTTCTCAGACGTCAACGGTCAGTATCGCGGTGCCGACGGCAAGGTCTATGACGGCAACTTCACCAATTATACCACCTTGTCACTCTGGGATACCTATCGTGCAGCTCATCCATTGATGACCATGATTCATACCGACATGTTGCCAGATATGGCTAGTACCTTCATCAACATCTATCGCCAGCAGGGCAAGTTGCCAGTATGGCATCTGATGGGTAACGAAACCAACTGTATGGTGGGCAACCCTGGCATTCCTGTTCTTGCCGACATGGTACTGAAGGGCTATGTGAAGGATAAGGAAGGAGCCTACGAGGCTATGAAGAAGTCGGCTATGCTCGATGAGCGTGGTATGGGATTGCTCAAGAAGCACGGTTATCTGCCATACGACAAGGAGCCTACCAAGGAAACCGTTGCCAAGGGATTGGAATATGCGCTGGCTGATGCCTGCGTGGCAAAGGTGGCTCGCATGCTGGGCAAGAAGGAAGATGCCAAGTACTTCGAGAACAGATCGAAGGCTTACAGCAAGTACTTCGACAAGGAGACCGGCTTTATGCGCGGTCTGAGTTCTGACGGCAAGTTCCGCGTTCCTTTCAACCCATTCTCTGCAGAGCATCGTGAAGATGACTATACCGAGGGAAATGCATGGCAATATACCTGGCTGGTTCCACATGATGTTCACGGACTCGTGAAGCTCTTCGGCAATGAAAAGAAGTTCGTGACCAAGCTCGACTCTCTCTTCATCGTTACCGGTGAGATGGGTGCCAATGCTTCTCCAG	36	36	-1.0	35	IBDMBD_PRJNA398089_v2.0.3_10_targets	GCTCCTAGCCCAGGGCACCGCCCTGGG	e_IBDMDB	True	False	GCTCCTAGCCCAGGGCACCGCCCTGGG	3.02624	0.993985	1	1	7	0.0	9.0	Glyco_hydro_92	3.8e-106	3.0
421309	GTACCTATATAAGGTACGACTGCATTA	GTACCTATATAAGGTACGACTGCATTACAAATAATGCAAACATTTACAGTCTGTTATCAATGCATTTATGCGATAATAAACTTTTTGGATTTTTTATTGATGAAATAAAACTAATAGGAGTGTTTAATAGGCTAATAATCAATGATTGCGAAAACTCCAGCTTTTTGTTAATGCTTAATGTTCGCAAACAGTTATATTATAAGTTCATCTTCTACATTATAGGATGTGACGACACCTATGTATTCAACTCTTTTAGAATAATTATTTCCCAAGAAATAGAAACGAATACTATCTTTTTTATGATCGATGATATCCGATAGTTTTAATCTTAACTCGGTAAATTGAGCAGGCGAGACAGAGCATTCAAAAACGGAATTTTGGACGCGTTGGCCATAATTCAGGCATTGACGTGCTACCTGACGTAACCTGCGCTGTCCGTCGGAAGTCATCGTTTCTACGTCATATGTAACTAGAACATACATGAACTTACTTCATTAAAAAGACCGGATAATTATCTAAATCGTTTCTCAAAAAACGAGCTAAAAGCATCGCCTGAATATATGGGATCAGTCCTATCGGTACGGATTCATTTAAGTAGGGGTGGATTATTGTCTCTTTTTTTCTCTTCTGCCAAGCGAGTAAGACTCCCTTTCTGATATCTTCATCCATTACAATCCCGTTATCTCCGTGTTCGACAAAACCTTTACCGGATATCTGTTTACGATTAATTAAGGACAAAACCAACCTGTCTGCCAGGTAGGCTCGTAACTCTTCCATCATATCTAACGCTAAACTCGCTCTTCCTGGTCGATCGGTATGTAAAAAGCCTACGTATGGATCAAGTCCTACTGTTTCCAATGCAGACTGTACCTCATGATTCAGCAATGTGTAAACGAATGACAATAGAGCATTTACTTTGTCTTTGGGCGGTCTTCTGTTCCTCCCGTTAAAAGGAAAATCCTCACATTGCGATATGATCATCTGGTTAAATACAGAGAAATAAGTTGTAGCGGCTTCTCCCTCTATACCTCTTAATGTATCGGAGGACTCAGCAACTAAAGCCTGATTCTTTGATCTCTTTAACTTTTCAGATACGGATAAAAACAAGGATAGCTGTTTGTCGGAAGAAATGTGATCTCTTTTGAAACGATCGATAACCGTCCGGGAATTTGCTATCTTTCCTGCAATAAAAAGCCGACTGATTTCCAGTGATTTATTTGCATCGTCGGCAATCCTGTATTGTGTTCTTCGTAAAAGGACATTTCCTTTTGTCGGACCGGAGACTCTACCTTGAAACTGTCCATTAGCACTTAAAAAACATAATCCTACATTTCTTTCAGCACACATCTTCATTAATGCCGGAGAAGCACCTATATATCCGAATGTGACAATACCTTCTATATTTAAAACCGGAATTCTGAATATATCTTTTTCCTTAACCCTAATTACAACGTTTTCTCCATCTTTAGTTAAATAGGCTTCAGGAGTAGTTACATACAATGTGTTCAATAATTTTCTCATATTTTAATCGTATAACTGGGACAGGTAAGTATTCACTTTCGGTGTTTTTGTCAGTACTTTAGGCATACATACGTCACATAAAGAACATGACTTGCAATGCGCTTTGTATATTGCCGGCGGAAGAACTTTTTGCTCGTATAGCTTGTGCATTTGGACACATTTATTTTCAACCAGTTTCCGTAATTCTTCAGTAAACTGGACCTCTTCTCGGTGGCGAGTTTCCCCATAATACAAAAAGCCTTTTTCTATGCTGACGTTATACATCTCTTCCAGGCAAATCGCTTGTGCGCATAGCTGGACTTCATCTATCTGATCTTTTTTAGGTTTGCCTCGTTTGTATTCGACCGGAATTAATTGCCAGAATCCCGGATATTTAGGATGTCTTATTGAATTTTGTCCGGAGGTGGAAGCGACCATCTCTACTACATCAGAGATACCATAAAGTCCCAG	53	52	-1.0	35	IBDMBD_PRJNA398089_v2.0.3_10_targets	TAATGCAGTCGTACCTTATATAGGTAC	e_IBDMDB	True	False	TAATGCAGTCGTACCTTATATAGGTAC	3.77894	0.990566	1	1	2	0.0	5.0	Cas_Cas1	6.2e-102	-1.0
74975	ATAACCTGATTTGGATAATGCCAACGT	ATAACCTGATTTGGATAATGCCAACGTAGGATAATAATTATGATGTATTTGCAATTAGAAGAGATGGCATTTTGTCATCTCTTTTTTATTTTAACACACATCTATATATTAATTTTTAAAATCACATAGAGTTGACCATGTGATTGAACAGGAGTTCATGAAGGGGTGCACCACCGCGGGTGTATCTTTTTGTGGACTCCTTTTTTAATAAAATTTTTCAAAAGATAAAAAATGAGGAGGTTTTATTTTGATAATAGTTAATGGACAAAATCAAGAAATATCTTTGCCTATGGATTTAGTTACTTATTTGCAAGAAAATAATTATCCTTTAGATAAGATAGCTATAGAGTTAAATGGTCAAATAGTCCCAAAAGCAAAATATGCACAAACTATTTTAAATCCTAATGATAAATTAGAAATCGTAACTTTTGTTGGTGGTGGCTGATAATGGCAGATATTTTGGCAAAAGAATTAATTTATCAAACTTTAAATGACCGCCATGGCATAGTCAACCAAGAAAAATTAAATAATGCTAAAGTTGCTATAGCCGGTCTTGGTGGTTTAGGCTCTAATATCGCTGTGGCACTAGCTAGAATAGGTGTAGGTCATTTACATTTAATTGATTTTGACAAAGTAGATATCAGCAATCTCAATAGACAACATTATTTCATCTCACATCTAAATAAATACAAAACGCAAGCTCTAGCCGAGCAATTACAAATGATAAATCCTTATTTAAATATCGTTACTGATTGTATAAAGGTAACAGAAGATAATATTTTTTCATTGTTTAAAGATGAAGATATCATCTGTGAAGCTTTTGACGTTCCTGAAAATAAGGCGATGTTAGTAAATAAGGTATTAGAGCTTTTCCCTGAAAAATATATCATTTCTGGAAGTGGTATGGCGGGTTTTGGTCATAGCAATGAAATTCATACTCGTAAGGTGATGGGCAAATTTTATATCTGTGGTGATGAAAAAACTGCATTATCCAATGAAAATAGTTTAATGGCTCCTAGAGTAGCTATTTGTGCTGGTCATCAAGCAAATTTAATCACTCAATTGATTTTAGAAAATAATTTATAAAGAAGGTATCATATTATGTGGCAATTAGGAAAACATCAATTCAATTCAAGATTTATTTTAGGTTCTGGTAAATATTCTTTAGAATTAATTCAAGCAGCAATCAATGAAGCAAAAGCTGAAATTGTAACTTTAGCACTTCGTCGTGTAAATAATGGTGGTATGGCTAATATTTTAGATTACATTCCTAAAGATATAGCACTGCTTCCTAATACTTCTGGAGCTAGAAATGCTGATGAAGCCATTCGCATAGCTCGTTTATCTAAAGAACTTTGTGGCAGTGATTTAGTAAAAATTGAAATTATGCGCGATAGTAAATATCTTTTACCTGATAATTATGAAACTATCAAAGCTACTGAAGTTTTAGCTAAAGAAGGTTTCACTGTTATGCCTTATATGTATCCAGATTTAAATGTAGCTAGAGATTTAGTAAATGCTGGTGCTAGTTGTGTAATGCCTCTTGGGGCTCCCATCGGCTCTAATAAAGGTTTATGTACAAAAGAATTTATTCAAATTCTCATAGATGAAATCGACTTACCAATTATTGTAGATGCTGGTATTGGTAGACCTTCTCAAGCTTGTGAAGCTATGGAAATGGGTGCTACTGCTATTATGGCTAATACTGCTATAGCAATAGCAGGTGATGTCGTTCGCATGGCAAAAGCTTTTAATTATGCTATTGAAGCAGGACGCCTTGCTTATGAAGCAAAATTAGGTCGTGTAAAAGCACAAGGAGCAAGTGCATCTTCTCCATTGACAGGATTTTTACAAGATTAATTATTAATTTAATCAGTAATAATTGTGAGGTAAGATGAATGAATAAAGATAATCATATTAATGAAAGTATTATTAATGATGAAGTAAGAGCTGAATTAAAAAAAGAACGTA	66	58	-1.0	35	Capsule_PRJNA822660_2022_v2.0.3_10_targets	ACGTTGGCATTATCCAAATCAGGTTAT	GLM_Capsule, GLM_Capsule	False, True	True	ATAACCTGATTTGGATAATGCCAACGT	4.57303	0.487176	1	1	9	0.0	5.0	ThiG	1.9e-100	1.0
439111	CAATCCACTCACCCATGAAGGGTGAGA	CAATCCACTCACCCATGAAGGGTGAGACTGCGCCAAATGACACAGTTTATAGAGAAACGGATGGCACACATAGAGGTGTTTTAAGCCTTTTTATCTCCATTTCGCTTCTTTTTTAAGTTATTTTTGCGCGAGCAAGCAAGGTGTTTCTGTGAAAGCTAGCTTCGCACAAGAGATTTTTACAATAATAAGACACCTTTATCTGGGTCATAGCTGTCTGAGCGACCAAGTGTTTCCACACGCCTCTGCCAATTTTTCCCCAATAAATAAAAGCGAATACTATCAGTTTTCTCATCAATGATTTGTGTTAAGCGGTGCTTTATATCCACAAATTCTGCGGGTGTCACAGAACATTCAAAAACAGAATTTTGAACACGTTGCCCATAGTCCACACAGAGTTTGGCAACATGACGCAATCTTTTTCTACCAGCAGGTGTTTCCGTATTTACATCATAAGTGACTAAAACCATCATATAACATCTCCTAAACCATAAAAGGTGGATAGCTTTCTAAATCTCCTCGTATGGCCTTAGCTAAAAGCTGCGCTTGTACATAGGGTAATAACATAAGTTTTACTTTCTCTTTTGTAAAAGGATGTTCTACCTCAGTATGCTTACGCTTCTGCCACAAATCAATAAAAATAGCTCTGCCATTTTCCGTCATTAAAATACTACCATTTTCTTTAACCTCAAAGTGTTTTTTCTGAAGTTGTCCTTTATTAATTAATGAAAAGACAAAACGATCTACAATATATGAGCGGAACTCTTCAACTAAATCAAGCGCTAAACTAGCACACCCAGGACGATCCGTGTGAAAGAAACCAACGTAACTGTCTAATCCGACAGCTTCCAAGGCAGATTGACATTCAAAGGTCAGTAAACTGTAACCAAAAGACAAGAGGGCATTAACACAATCTAAGGGTGGTCGTTTACTCCGACCTTGGAAGTAAAACGTTTTTTTGTCCGTCAACACCAGGTCATTAAATATGCGAAAATACTGATTAGCAGCTTGGCCTTCAATCCCTCTTAAAGAGTCTTTATTATCTGCTGCCTGAACCATCTCTAAAGCCCATATCAATTCGTCATTAACAGCCTCAAAAAGCTTGGTATCAATCTGTTGACGATGATCTCGTTTAAAGCGTAGCAAGTATTTCCTTGAGTTGGAAATTTTAGCCAAAATAAACCGCTTTGCGTATTCCAAAGATTCCTCACGATCAGATAAACGATAATGTTCTCTACGCAACAACACATTCCCATTGGTTGAACCAATATAGCGACCACAAAAACGCCCTTGTGGTGTATGAAACGATAAATTAATCTGATTCTCCGTACATAACTTCACCAAAGCAGGCGACACACCCAAATAAGAAAAACAGACAATACCGTCAATAATCCGAAACGGAAACCGTTTGAGAACCTTACCTTCTTGCTTGATAACAATGTTATCGCCCTCTTTAGTGACATAAAAATCTTCTTGCGTCAAATACAAGGTATTTAGCAACTTTTTCATAGGTCCATCTCCTCACTGGTCATAGCCTCATTGATGTAACGCGACACACTCCTTGTTTTTTTACTCAACCTGGGCTTACAAATATCGACTAAAGAACAAAGCTGACAGTTTTTAAAATAAGCTGCTTTAGGTAGCATTTGACTCTGATAAACCTCTTGCATCTCTGCGGCTAATTCCTTCACTTCTTGACGCAAAGCTGATGTCATAGGAACAATCACTCTTTGATTGACACTATGGTAATAAAGACAACCTTCGTTAATGTCGCAGTCTAGCGTTTCTTCTAAACACATGGTCTGAGCCACCAACTGGACAATATCTCTGGTATCTTTTTTAGGTTTTCCGCGCTTGTATTCCACAACTTTTGGTAACCATTTCCCACGTTTTCCCCTCAAAGACACACCTTGATCATCTTTATAAAATTCCACAACATCCATAATTCCTGAAAGTCCAAGTTCTGCAGAAGAA	1326	1324	-1.0	35	Kachroo_2019_PRJNA434389_v2.0.3_10_targets	TCTCACCCTTCATGGGTGAGTGGATTG	GLM	True	False	TCTCACCCTTCATGGGTGAGTGGATTG	1.61271	0.0816697	1	1	3	0.0	3.0	Cas_Cas1	2.5e-95	-1.0
225131	GCTGCTGCACTTGGATTTTTTCCTTGT	GCTGCTGCACTTGGATTTTTTCCTTGTGCAACAGTCCCTTTTGTTACCTGTATCGTGTGGGAAGAAATGCTACGGCGAGATCTTGCGTGATGGGATTTGTGTAGATTTCGCTCTCTACGTCATAAATGGTGCGGATGGTCTCCTTGGTAATCAACTTGTTGGGCGCACCCTCTGCCACGATGCGCCCCTGCTTCATGGCATAGAGATAGTCGCAGTAGCGGGCGCTCAATTCGATATTGTGCAGTACACATAGGGTGGAAATGTTCAAATCTTTTACAAGATTCAACACTTCAAACTGAAATTTAATATCAAGGTGGTTGGTGGGTTCATCCAGAATCAGTAATTCCGGCTGCTGTACGATAGCGCGGGCCAAAATCACCCGCTGCTTTTCGCCGCCGGAAAGCGAGAGATAACTGCGCTGCCGCAAAGGGTATAGCTCGGTCTTGCGCAGCGTATCCTCCACCAACTTGTAGTCGGCTTCGGAATAGCTCTCCATCATCTTTTTGTGGGGCGAACGCCCCATAAGCACCATGTCCTGCACGGAAAAATCAAAAGCAAGTTCATTGAACTGCCCTACAACGGCAATGTGGCGGGCAGCCTCTTTGGGGCTCATCTTAGTAACATTTTGACCGTTCAGCAAAACCTCGCCGGAATCAATGGGGTTGACCCGGTAGATGGCTTTCAGCAATGTGGATTTTCCGCAGCCGTTTGGCCCGATGATGCCTACACTCTGCCGCTCGCCTACATGGAGGCTGACGCCGTTTACGATCTTGGCTTTGCCCAGCGTCACATGGACATCTTTTACAACAAGCTCCAACTTATTTACCTCCAAAGCCGTAATCTTTTTTCAGCAGCATATACAGGAACACCGGCGCACCCAGCGCGGCGGTGATAATACCCACCGGAACTTCGGAACCGCTTACCAGCGAGCGGGAAAGCAGGTCGGTGAGCACCATAAAGATGCCGCCGAACAGGATGGTGTAGGGAGTCAACACACGATGGTTGGCACCAAAGATTGCTCTGGCAATGTGGGGAATCACCAAGCCGACAAAGCCGATCATGCCGCAACCGGAGACCAGAATACCGGTGATCAGGCTAGCAATGATCAGATAGATTCTGCGCCAGAAAGTAAGATTGATACCCAGCGTGGTGGCGGCTTCTTCGCCCATCAGCATCAGGTTCAAGGTGTTGCTTTGGGTCAGGAAAAACAGGGCGGTCAACGCCACAATCACCAAAATAACCGGCACTTTTGACCATGTGGCAGAAGCCGTGCTGCCCATGATCCAGAAAGTAATGTTCTGCAATGCCTGTGCATTGTTGGCAAAGTAGATCATGATATTGGAAAAAGCCGAAAACATCGAGTTTATGACCGTGCCGGACAGCACCAGCTTGGCACCCGTGGCATGACCGCCGATATTGGCAAAAAACAATACCAGAAAAGAAGCAAGCAGCGCCCCGGCAAAAGCGCAGACCGATACGCTTGCCTGCCCGATAAGCGGCAGGGTGCCGACACCAACCATCAGTGCAAAAGTAGCGCCCAGTGTTGCACCTGACGAAATACCCAGAATATAGGGGTCAGCCAGAGGGTTTTCCACCGCGGCCTGCATGACAATGCCGCACAGCGAAAGGCCGATGCCCACGGCAGCAGCAATCAGTGCGCGCGGAAAGCGTATCATCCACACAACATTGAAATAGGCAGATGGGATCTCTGCATAACCTGCTAATTTTACATGAAAAAGACGCTCCATCAGAATTTTGAAGGTATCCGAAAGCGGTATCTCCACCTGCCCGGTGGATGCCGAAAGCAGAATACTAAGTACCAGCAATGCAAGCAAAGCTGGAATATAAATCAGTTTTTTGGTTTCCGTTTTTTTCTTCAATTTTCCGGTTGACACCTCCGCGAAAGTATGGTATAGTAACAAGCCGTGAAGATTAGTTAAGACTAACCGAGATTATAGCATACTTCCCGCA	56	42	-1.0	35	Capsule_PRJNA822660_2022_v2.0.3_10_targets	ACAAGGAAAAAATCCAAGTGCAGCAGC	GLM_Capsule	True	False	ACAAGGAAAAAATCCAAGTGCAGCAGC	2.7265	0.755974	1	1	2	0.0		FecCD	7.6e-92	-2.0
40823	ACCTCTCCGTGGTGAGCAGCAGGCAAC	ACCTCTCCGTGGTGAGCAGCAGGCAACGGATTTTCCGGAGCTAAATTATACAAGATCGGTGTTGTGAAGTCGACATATGGATGAATAATGTCTTTAAATAGCGATGATAGATAAGAGGAAACCGAAATGCAGGATAATATATGCGTTAGCATAATTTGCAATACTTATAACCACGAAAAGTATATTGCGCATGCGCTAGAGAGTTTTTTGATGCAAAAAACAGATTTTTCCTTTGAAATACTAGTTCATGATGACGCATCAACGGATTCTACACCTGATATTATTAGAGCCTATGTGGAAAAATATCCGAATATAATTAAGCCGATTTTACAGACAGAAAACCAAACGACTAAAGGTGTGTATGTAACGCAAGCTTTTCAGTTTTCTCGTGCAAAAGGAAAGTATATTGCTTTCTGTGAGGGAGATGATTATTGGATAGATTCTAATAAGCTGCAATTTCAGGTTGATTGGCTGGAGCAACATCCGCAAGATATCGGCTGTGTCCATAAATATATAGTTGTTGATGAAGATGAAAATATTCAGAATATAAAAACTTTTGGATATTACGAAAAAGAAGAACGTTATACATTGAAAGACTTTGAAGAAAAAGAACTTCCTAGCCAACTTGCAAGTCTCGTTTGTCGGAATATTTTTAGAAATCAGGGAGAGAGCTATCCGGAGAGCTTCAATACAGTAGATATTCAGGGAGATATAAAAATCTATTTATATTTATTGGCACATGGTTCCATATATCGACTTCCTCAGACATATTCTGCATATAGGTTTGTACGCAAAGTAGGAGGAAATTCATGGTCATCGAGGAATATTGGAGCTAGAAAAGGGTATCAAAACTGGATGGCTTATCAAGAACTTGAAAAGGCATTCCGCAAGGAATATGGTATCGAGGTTTCACTGAAAAAAAGACGTGCCGCAATGGCTGCAGAGGTTGTAATTGATTGCTTATACCATCGGAAAGGGGCGTCGTGGAGCCATGCATGGGAAGTGATTACTAAACAGGATGATTGCCTTTCTATGGTTGCGAAAATCGCTATAAATAAAATAAATCGAAAGATTAAAGGAAAAATCGATTAGTATATGTCAAATAAAAAAGTAATAGGGAACTTCCTCTGGCGCTTTGCGGAACGCTGCGGTGCCCAACTTGTAACCTTTATCGTATCTATTGTACTTGCCCGCATTCTTGCACCAGAAGACTACGGTCAAATTGCTTTGATTACGGTCTTTACCACCATCATGCAAGTGTTTGTTGATAGTGGCTTAGGTACCGCACTAATTCAGAAAAAGGATGCTGATGATCTGGATTTCTCGTCAGTGTTCTATTTCAATTTTGTGGTTTGCTTGGTTTTGTACGCCATCATGTTTATGGCGGCGCCGGTGATTGCCAACTTCTACAATGATTTGTCTCTGACTCCAATAATCCGTGTTATTAGCTTGACCATTGTAATTTCTGGTGTAAAAGGTATTCAGCAATCCTATGTGTCGCGTAATATGCTGTTCAAGCGGTTTTTTTACGCAACGCTAGGCGGAACGATTTTTTCTGCGTTTCTGGGCATTGGTTTGGCTTACGCGGGTTTTGGTGTGTGGGCTATTGTGGCCCAGCAACTATCCAATACAGCCATTGATACCTTGATATTGTGGCTGACGGTTAAATGGCGTCCAAAGAAGATGTTCTCTTGGGAAAGACTAAAAGGACTGCTTTCCTTTGGCTGGAAAATGCTGGCTTCATCATTGCTGGATACCATCTACACGAATATTCGCAGCCTGATTATAGGTAAATTGTATTCGTCTGCGGATTTGGCATACTACAACCAAGGCGATAAGTTCCCAAGTGTGATTGCAAACAATATCAATACGTCCATTGACAGCGTTCTTCTGCCAACGATGGCAGGCGTGCAAGATGACGCTAGTCGAGTAAAGTCCATGACCCGCCGGGCTATAAAAACCAGCACCTAT	116	109	-1.0	35	Capsule_PRJNA822660_2022_v2.0.3_10_targets	GTTGCCTGCTGCTCACCACGGAGAGGT	GLM_Capsule, GLM_Capsule	False, True	True	ACCTCTCCGTGGTGAGCAGCAGGCAAC	4.42711	0.730941	1	1	29	0.0	2.0	Polysacc_synt_3	2.8e-88	1.0
110936	CAGTCGCATTTTGCTTCGCAAAACAAG	CAGTCGCATTTTGCTTCGCAAAACAAGGAGGAATGAATATGTGTGGATTTGCAGGGTTCACCGGGTATCTTGAAAACGGTGAAGAAGTTCTCACAAATATGATGAATAAAATTATTCACCGCGGTCCGGACAGTGCCGGACAGCATATTGACGGGAAAGCGTATATGGGCTTTCGACGTCTTTCTATTATCGACCTCGATAACGGCAGCCAGCCGATGTATAATGAAGATAGAAAAATTGTCATTACATTTAATGGCGAAATTTACAACCATCAGGATTTAAGAAAAGATTTAATCGAAAAGGGACATACCTTTGCCAATAATTCCGATACAGAAGTATTGATTCACGCTTATGAAGAATACGGCGAAGATATGCTTTCCAAGTTAAGAGGTATGTTTGCCTTTGTAATCTGGGACAGTGAAAAGGAAACGATTTTTGCGGCAAGGGATTTCTTTGGCATTAAGCCGTTTTACTATGCCGTTGTTGACGGAAATCTGGTGTATGCTTCTGAAATTAAAAGTATTCTGGAATATCCGGGCTACAAAAAAGCAGTCAATGAAACTGCACTGGAAAATTACCTGACTTTCCAGTATTCCGTACTGGAAGAAACATTTTTCAAGGGCATTTATAAGCTGATGCCGTCCCACTGCTTAACATTCCATAACGGTGAGTTAAACATTAAGCGTTACTGGGAACCTGTTTTTGAAGCAGATGAGTCCGTTTCTTTAGATGACTGGGTTGAGCGTATCGACAATGCAATGCACGATTCCGTGGAACACCACAAAATCAGTGATGTTGAGGTCGGCTCTTTCCTTTCAAGCGGTGTGGATTCCAGCTATGTTGCCGCAACTTTTAACGGGGATAAGACTTTCACGGTTGGCTTTGACTATGAAAAATATAATGAAATTGACTACGCAAAGGCACTTTCCGAAAAAATTAAAATTGACAATTATTCCAAGCTGGTTTCCAGTGAAGAATACTGGGCTGCGATTCCAAAAATCCAGTACCATATGGACGAGCCTTTGGCAGACCCGGCTGCGATTGCCCTCTACTTTGTAAGCCAGACGGCTTCTAAGCACGTAAAGGTTGCACTCTCCGGCGAAGGTGCCGATGAATTTTTCGGCGGCTATAATATTTACAGAGAACCGCATGACCTTGCAGGCTTCCAGAAACTTCCTTATGTTTTACGAAAAGGACTGGCTTCCTGTGCTTCTGCACTGCCGTTCCGTTTTAAGGGAAAGAATTTCCTGATTCGTGCAAGCAAACCGGTGGAAGAACGTTTTATCGGAAATGCATTTATGTTTAACGAAAAGGAACGCAGCCGCGTTTTAAAAAATCCAACCGGAAAGTACAATCATACGGAGCTGACAAAACCGTTTTACGATAAGGTTAAAAATCAGGATGATGTCACAAAAATGCAGTACATTGATATTAACTTCTGGCTGATTGGCGATATTTTATTAAAAGCCGACAAGATGAGTATGGCACACTCCTTAGAGGTCCGTGTTCCATTCCTTGACAGGGAAGTTTTTGATGTTGCACGACATATCCCGACAAAGTATAAAGTCAATAAACAGAATACAAAGTATGCAATGCGTATGGCTGCGCACCGCTATCTGCCGGATATGGTCGCAGAAAAGAAAAAACTTGGCTTCCCGGTACCAATCCGTATCTGGCTGCGTGATGAAAAGTATTATAACGTAATTAAAAAAGCGTTCCACAGTGAAGCTGCCAACAAGTATTTTAATACCGATGTTTTAATGCAGTATCTTGATGAACATAAGGAGGGCAAAGCTGACAATTCAAGAAAGATTTGGACAGTTTATATGTTCCTTGTATGGTATGAAGACTTCTTCGGAGATACAAAGCAGGCCGCATAAACGTGCGCTGCAAGACGCACAGGAAAGGGCGGGTGAAAAACGAAAGTTTTTTCACCCGCCCTTTTAGCTTTATGATATTACAAGTCCGTTT	247	197	-1.0	35	Capsule_PRJNA822660_2022_v2.0.3_10_targets	CTTGTTTTGCGAAGCAAAATGCGACTG	GLM_Capsule	True	False	CTTGTTTTGCGAAGCAAAATGCGACTG	3.74067	0.842567	1	1	44	0.0	1.0	Asn_synthase	5.9e-88	3.0
91584	ATTAGCTCAGTTGGTAGAGCACCTGAC	ATTAGCTCAGTTGGTAGAGCACCTGACTCTTAATCAGGGTGTCCAGGGTTCGAACCCCTGATCGCGCACTTGGAAATCACTGTTTTTGCAGATCAGAAGCTGCGGGGGCGGTGGTTTTTTTGTGCGCATTTTCAAGGGTTTTCAGCCTTTTCATTATTTTGCCTGAGGTAAGTGTAAGCAACAAAAGTACTATATTTTTTGATTACACCTGGATTACACTTTTTATGAGACGTAATCAAGAGCATTTTCAATCATTTTGTTTTTCTCTGATTTAGTTTTTACATCAAAGGTATAGTTTTTTAAAGTAGTACGCTTGTCCGCATGACCTACCATCTCACGAACGGTATTGATGTTTATTTTTCCATCAATCAATGTGGAGATATAAGTCTTGTATCAGAAAAATGTGGAGGCTAACAGATACAGATGATTACTTACGCAGGAAGAGGACAAGAAAAGATGTGTTATGAGGAAGATGCATTTGATCAATCGTTAGAATTTTATTATAAATCGTAAATACGAATCGCAGTCACACGTAATTGGTGGCTGCGATTTGTATTTTATGTACACCGTGAGAAGAATGAATGAGAAAACGATAGAGTTCAATACAATTTTATGCATATTTTGTTTCATATTGTTTATGTGATTTTCAAAATAGTAAATCTATAATAGAGGAGATTATGTCGGAGATGTTGAGTTTGGAAAAATAACCGCATTGTACATCAAAGCACTGGAAGGTGCAAGCAATATAATATTTCCTAAGTGGTAGGAAATAAATTGAAACGAAAAGCGTACAGAATCCTCTTAAAATGGAAGCAAACTAAAAATTGCAAAAATAGGAGGATTTACTTATGGCAGGATTAGGAATTTCAATTTATCCGGAACATTCAACAAAGGGACGTGATTTAGAGTATATTCATTTAGCGGGAAAATATGGCTTCCGGAGAATATTTACATGTCTGCTTAGTGTAGGAATGAAAACACGAGAAGAACTTATGGAAGAATTCAGAGATCTGGTGGATGCGGCACATGAGGAAGGGATGGAAGTGATTCTGGATGTAAATCCGGGTGTGTTTGAGCGTCTTGGGATTACTTATGACAACTTATCATTCTTCCATGATATTCATGCAGACGGAATCCGTCTGGACGAGGGATTTGATGGATTGAAAGAAAGTCTTATGACATACAATGGTGGGCTAAAGATTGAACTAAATGCAAGTGGTGGAGGTGGATACATTGAAAATGTGATGGCGAACTTCCCAAATACGGACAATCTGGTTACATGTCACAATTTTTATCCACAGAAATATACGGGACTGTCATTAGAACATTTTAACAGTTGCAATAAAGAAATGAAAAAACACCATCTGCATACAGCGGCGTTTGTATCCAGCAATAATGGGGACACATATGGTCCATGGCCGGTTAATGAAGGGTTGTGTACATTGGAAATGCATCGTGGACTTCCAATCGATTTGCAGGTTCGTCATATGTTTGCAACAAAAATGATTGATGATGTGATCATTGCAAATGCCTATGCATCAGAAGAGGAGCTGAAAGCATGTTCTGAAATTATTCCGGGACTTCTCACCTTTGGATTTGAAGCAGAGAAAGAATTGACACAGGCAGAAAAGGATATCTTATATTTCGCACAAAAGCATGCGAACAGAAGAGATATCAGTGATTACATGATTCGATCAACTGCTCCGAGAAATACATTTTCAAATGTATCTATACCGGCAGCGAACACACAAGATCTGAAGCGTGGTGATGTTGTCATATTAAATGATGAGTATTCACGCTATAAAGGTGAATTGCATATTGCTCTGAAGGAGATGCCTAATGACGGAAGAAAGAATGTGATTGGTCATATTCCGGAAAGAGAACTCTTTATGCTGGACTATATGGAAGCCGGAAAAGTGTTTGGTTTCCAAAAGACAATTTGATTTAAGCTTACTGTACATTAAGAGGAGG	35	30	-1.0	35	Capsule_PRJNA822660_2022_v2.0.3_10_targets	GTCAGGTGCTCTACCAACTGAGCTAAT	GLM_Capsule	True	False	GTCAGGTGCTCTACCAACTGAGCTAAT	5.20465	0.626377	1	1	26	0.0	5.0	MupG_N	2.8e-86	3.0
277658	GTTACTTAAATCTTGAGAGTACAAAAA	GTTACTTAAATCTTGAGAGTACAAAAACCTCAAATCGTCATTTTTAGCTCTTGTACCCTACAAGAATTATAATTTGATTAAACAAAAAAGTCAATCTTTGTCCTTTAAAAAACTGATTTCAAGCGGGTCGACCAAAGGGATGGGATAACTTAACTTCTTATCATACTGATATAAGCTATTAAGTATTTTAATAGCAACCATATCTGAAATTCCTAAACTCACATACGTGATTTGATCGCTAAATAGATAACTTGCATTCTTCTGTAAAAGAATTAAAAATTCTTTTTTTGTTGGTACATTGTTGGATGGATATCTTCCAACAAATCTTTCATACATAAAATCAAGATCATATAAGGATTCAATATAATCCGAAACAATGGTAATATTTTCTATTGTTTCTTTTGTAACATACAAATAACTTTCATTCGAAGGAAAAATAGTACAGTAAAAATTTGGAAACTCACTTGTTATCTGAGTAATAGATTCACAAATTCTTATAAATGAAGAATAATCAAGATAGTCATCCATATTCTTGAAAACCAATAAAATGTTACCAGTATCATTTTTTAGTTTTTCTTTTATCATTTTAAGTAAAAACATTACTTTAGTTTCATTATTAACAAATTCAAAAGCAATATTTTTGTCTTGATATTTAAAATATGGTTGAAAATACTTACTCAATAAGTGTTCAGCCGTAACCATACAACTCTCTGTATGATAAGTTACATCTTTAATCGATAAGTCTAGAGCTTGATTAACAGTCAAAGAAACTTTTTCTAATTTATCATTGATTTCATCGATTTCTTCCATAACATCAACTGTATCTAGATTTATTTTCATAAAATCAAAGGCGACTGTACCTTTTTTATAAGACATCTGTTCAAGTAAATCTTTAATATCAGAAATTGAAATAATACTAAAATCATTTCTTTTTAAACTTTTTCCTTCACACAAGATTTCTGGTTCTTCTTGGTTAAACAACGATAAATCTTCTTCTGAATATTTTTTGCCGTCAAAATACCATATAAATAATTGCCACATATAATATTTTAATTGCTGATTTTGACCAATAATTTGTGTAAATTGTCCAAAATGAATATCAAGATTATCTTTAAAAGGATGCGTAAAATGTAATCTCATATAACCACCAATTTATTATCACTAACAACTTCTTCTTGTTTCGTTTTACCTCCAACAATCAAAGTCATTTCCGAAAACTGTTTTTCAGTTACAGCCAAAAGTCGCACATTACCTGCTGGTAAATTACTTTGTTGCAATCTTTTATAAAACTTATTAGCAAAACTCCGATTTGGGCATGTACGATAATAAACAGAAAACTGCAACATTTCAAAACCATTAGCAATTAACTCTTTTCTAAAATTTCGATAAGTTCTTTTTTCTTGTGCAGTTTCCATCGGTAAATCAAAAAAACATAATAATCTCATTGCAGCATACCTCATCTTAAGACTCCAATTCTAGACTAGAAACCACCGGACAGAAAAACTTACTAGAATCTTTTTTGTCAATACATTTTATAAAACCTTGAACATATTTATCCATAGCTCCAGTCACCGTACAATTCTCATTACCATACTTAATCTTAGCATTTAATAAATTTGTTAAAGCCAAGCGATATTCATATTTTAAATATTCTTTATCTCGCAAATTTTGATAAACCCAAACATCAACGATTTGTCTAAATGGCTCCATTAAATCATCTACTAAGTTAAATTGATTATATTCATTTTTATGAAAGATACCAACTAAAGGATTTAGACCGTATCCCTCAACAATCCTAGCCATCTGTGCTCTTAAAATTGCATATCCATAATTTAGTCCAGCATTAATCACATCAGCTTCCTGCTGTGTCACGCGCGTAAACTTTTTACCAAAAAGCTCATTAAAATAAACTTTAGCCGCATGTCCTTCACGATTAGTCTTATCCCCTAGCTCAATGTGATCTTTATAGTC	92	86	-1.0	35	Capsule_PRJNA822660_2022_v2.0.3_10_targets	TTTTTGTACTCTCAAGATTTAAGTAAC	GLM_Capsule, GLM_Capsule	False, True	True	GTTACTTAAATCTTGAGAGTACAAAAA	8.30414	0.886716	1	1	31	0.0	12.0	Cas_St_Csn2	7.400000000000001e-81	-1.0
378610	TTGGGGTATCGCCAAGCGGTAAGGCAC	TTGGGGTATCGCCAAGCGGTAAGGCACCGGGTTTTGATCTCGGCATCCCTAGGTTCGAATCCTAGTACCCCAGCCATCATCTCTTCTTTAAGCTTGATAAAAAACGACCCGCTGTTGCAAAGCCGTTTTTCGTATTTTTTATTCATTCCTAATAAAATCAATGAGTTATGTGACATTTTAGACAAAACTTTGATTTTTAAAGGGGCGTTTATTGCCCCGTATAGGTAATACCTTGCGGATAGGCTACAGCTAGCGTCAATGGACGGGAGCTGTGCAGGCACATTGCCCGATTAGCAATAAAGAAACGCGAGGTCATTGCTTTTTCACCATCATTACAGAAGATTTCCATAATCGAGCGATCGAAGAAAATTTCCACTTTATGCAAATTTTTCACTTCGCAATGGCGTTGGCTGTCAAATTTACGCATTAATTCCGTTTGTTCGCTGTGTGTCCGATCAAGAGAAAGTACGCCATCTTGATAACTCAAGGTTAAATATTCCCCTTCAGCATTAGCAAAGAAGCGTAACTCGAAAGGCTGATTTTGAACCTCAAAGCTGAGATAAGCCCGATCCAAATCGGCAATTTCCGTTTGACCATGCACTTGATATGAGGTGCTGTTCGAGAGTGATTGGTAAATTGCTGGAATTGGACGTTGATAAATATGTTTGCCTTGTAAACGTAATTCTCGAGGTAAGCAGAGCGCTGAATGCCATTTATATTTATCCGTTGGATAGGTCAAATCGGGAAGACCGATCCAGCCATAGAGAATGGCCTGTTGTTGGTTTGATAAACCGGCAAAGGTTTGCGGTGCATAGAAATCAAATCCCTGATCCAATTCTTGAATCGTTTCGGCATGGAAATCTAAGCCATCCAATTTACCTAGAGCGTAAACCGCATGATAGTTATTTTGGAATTGTAACGATTCGCGTGCTTTGCCTTGTGGTGACCAAATAAATACATCTTGCTCGCCTAATTTAAGCAAATCAGGGCATTCCCACATAAATACATCACGATTATCAAAGGCCGGCAAAGCAAGTTCACCAAGTAAACGAGGGCTGTCTTCTAGGTTATCCATTTCAAAGACAATTGCTGTACCCGTAAGATTTTCTCGTTGTGCCCCACATACGAAGCGGATTTTACCGTTATCTGCGAAATAAGGTTTTGGATCACGTACATGTTCGGTATAACCGGCTGGAGCGTTTTCAATTAATGGACGCTTGCTAAGCAATTTCCCGTCAAGATCGAAAATAGCTAGATTTTGATAAGGTACTCGTTGATTATCTATAGCACGGCGGGTATTGCCGGTATAAAACATTGCTAGTTTATCACCCACTTTGAGGGCTCCACCGGAGTAACAACCGTGGGATTCAAACAGTTCACAGGGAATCAAATCATCGGCGCTTTGAAATTGTTGAAAATTGCGTGTGATTAAATGTTTCCAATGTTTCATGCCGTGTATCGCATCAAAGGGAAACCATTGATAAAACAGGTGATATTTTTCACCGTCAAAAATTAAACCATTGGGATCGTTCATTAAGCCGGTTGGTGGAGCAATATGATAATGTGGGCGGAAATCCTGATCTGTGTTCACGCATTTAGCGATTGTTGCTAATTCTCCAGCTTCAGCGGCCAAAATACTTTTATATTTACCGTTGTTAAAAATGATCATGGTGTTCTCCTTATTGGGCTCGGGTTTGCTGTAGGCAAGGATATTTGGCATTCATTTCATCGCTCCATTGGCTTAATTCTAAGATTAACGGATGACGCGAGGCCTGAGTAAATTTTTCGCGTAAGCGAAGAAAATCAATGGCGCATACAGCATTGAGTGTACCGATATTTAATTCCCGTTCAAAGCGTTGGATTGCTTGATAAAGCGCCGGCAGGCTGGCTGCGGTTCGTTCGAAAATTTGTTGATGACGCGCTAACCACCATTCGTTTTGTGGGCGTAGGCGTTTTTCCGGAATGACTGCA	67	64	-1.0	35	Capsule_PRJNA822660_2022_v2.0.3_10_targets	GTGCCTTACCGCTTGGCGATACCCCAA	GLM_Capsule	True	False	GTGCCTTACCGCTTGGCGATACCCCAA	5.68341	0.75471	1	1	40	0.0	15.0	Glyco_hydro_32N	1.5e-76	-3.0
248554	GGGTATAGCTCAGCTGGGAGAGCGCTT	GGGTATAGCTCAGCTGGGAGAGCGCTTGAATGGCATTCAAGAGGTCAGCGGTTCGATCCCGCTTATCTCCACCAAACTAAAAAACGCACTTCCGCTATTGTCGGCGGAGGTGCTTTTTATCTTTCCGGCAGAATATATCTCCGTGTTCTGTATTTTGCGGCACGATTCTTGCGGCTTTTGAATCGGGCTTTTAAATAATCGGAGGGAGAAAATTTGCGGTTTTCTGCTTTTTGTGAGTATACAAATGATGAGGAAGGTCATCGGTTTGCCGAGTACGGAATATGCTGTAAAACAGGTTCGACCGATGTTAAAATACGTGGCATAACTCTCGAAAAGAGCGAAATCGACGAGCTGCTGGCTATGCTGAGATCCGGCAGACCGGAGATGTGTCATATACAATATATAATAGAAGATTTTATAACGCTGAAGAGCAGCGTCATATAGTGCGATAAGCAATCAGCGAAAATGTCGTTTTGCGACACAGGCTCCTATAATCCCAATTTAATAATCGGTCGTCGCCGACATCGGCGTGATATAAAAGCAGATCCTCAAATTGTTTGTGCAATTTGAGGATTTTTTATTGTGCTTTATAATATTTTATGTTATTATTAAATGAAATTTTTTATTGGGGGAATCTTAATGGATTTTAAATCGGATTCGTTTATGTACGGATTGGGTATATGTATTGTCCTTTTCGTCATTGCACAGTCGGTGTTTTTCCTTGTGCGCGCCGTGAGGAGGGCAAAAGCACTCGGAATTGAGACCTCGACTGTCAAAAAAACAATATCGTCAAGTGCCGTTTTCACGGTAGCTCCGGCACTTGCGATAGTTGCTACGGTAATAACTCTTGCTAAGGCTCTCGGTATAGTTCTTCCGTGGATACGTCTTTCGGTAATCGGCGCAATACAGTATGAGGTGCCGGCCGCCGAGGCAGCCGTTGAGGCATTCGGAATTTCGAGCGGAATTTCACAGGAGATAACCGATCCCAAGATTTTTGCAACTGCTGCATGGGTTATGACTATCGGCAGCGTTATGCCGCTTGTGCTTGTTCCGTTTGTACTCAAAAAAATACAAAAAGGTATGAATAAGGTCGCGAGTAAGGACAGCAGATGGTCCGACCTTATGTCTGCCGCGGCTTTTATAGGTCTTATTTCCGCCTTTATCGGCAGAGCACTCGCAGGCTCCGGTGATAAATTCGTAGTAGGCGACGGTGCCGGCGTAATGTCCGTAGCGGCACTTCTTTCGTCAATGCTCTTTATGTTCATTCTCGAAAAGCTGTCCGATAAGCATAATATAAATTGGCTCAAGCCTTTTGCCATGCCGTTTAGTATGATACTTGCAATGATACTCGTAATGATACTTGCCAAGGTTCTTCCGTCGGGCATTGCGACATTTGAATGGAGGGGTTAAGGATGAAGAAAAAGAGAAGCTACTCTGACAGCGTTCATTTTTACGGAATTATATGGGATATTGCCGCCTTGCTTGTCTTTATGATGATTCCGGTTTCTATTTGCTTGCATTTGAATGTATGGCCCGAGGCTAAATATATACTCAAGGGACTTTTACCCGTTGCCATGATATTTTACCCGTCGGCGGTTATAGAGGTTCTTACATACACCCCCTTACTCGGTGCCGGCGGAACATACCTCGGCTTTGTAACCGGTAATATTACAAACCTTAAGCTTCCGTGCGGTCTCAATGCCATGGAGAATGCGGGTGTTCGCGCAAATTCGGAGGAAGGCGAGGTTGTATCAACAATCGCAATAGCCACTTCATCTATCGTTACTACGGTAATAATAGCTCTCGGAGTGCTTGTGTTTTCTCCCTTGCTTCCGTATATCACGGCAGAGGACTCGCCGCTTACCCCGGCATTTAATCAGGTTGTTCCGGCGCTGTTCGGCGCACTCGGAATAAGCTATTTCCGCAAGCATTGGAAGATATCGATAATACCGCTTGCCGTAATAGTTTTGG	147	132	-1.0	35	Capsule_PRJNA822660_2022_v2.0.3_10_targets	AAGCGCTCTCCCAGCTGAGCTATACCC	GLM_Capsule	True	False	AAGCGCTCTCCCAGCTGAGCTATACCC	6.0745	0.645019	1	1	1	0.0		DUF5058	1.0000000000000001e-75	1.0
163004	CTCCCCGAGTAGGACTCGAACCTACGA	CTCCCCGAGTAGGACTCGAACCTACGACGCCCTGATTAACAGTCAGGTGTTCTACCGGCTGAACTATCGGGGAATTAGGTCGATGTTGTATCGACGAAGATTATTATAAAGGCAAATGCCCCATTTGTCAACGCTTTTTTTAATTATTTTCTAGTCAGCTTGTAAATCAAAGCGTTGCAAATAGCTGCTGCCACGTTGCTGCCGCCCTTGCGACCACGCGCTACGATATAGGGAATGCCGGTCTTCATAATGATTTCCTTAGATTCAACTACATTAACAAAGCCAACGGGCACGCCGATAACCAGCTCCGGCTTAATCTTGCCCTCTTTTACCAGCTCGTCCAGGCGCACCAGCGCAGTCGGCGCATTGCCAACGGCAATAATCACAGGTCCTTCAATGGTGCAGGCCTTTTCCATGCAGGCAGCCGCTCTAGTGGAGCCAGCCTCCTTCGCACGGGCAGCAACATCAGCATCCGCCATAAAGCACACTGCCTTGGCGCCCAGCTTAGCCAGGCCCATCTTATTGATGCCGGTGCAGGCCATGTTGGTATCGGTGATAATGGTTGCGCCATTTTGCAGTGCAGCCAACGCCTTCTCCACTACGCCCTCGCTAAAGAGCAAAGTACGCGCATAGTCAAAATCGGCGGAGGTGTGGATAACACGCTTCACAATATCTAGCTTTTCCGCGTCAATCTTTATTTGGCCCAATTCCTCGCCAATAATCTCCATGCTGCGTTTTTCAATATCTGCAGGCAACACATTTTGTAATTGCATATTAATCACTACCTTTCTGAATACATTGGGCTCGCTAACCCCTATCTTTCGATACCTGTACGCGCAGGAATCCCCCGCTCATAGGGATGCTTACGCTTACAAATCTCCGAAACATAATCGGCCAGCTCCACCAGCTCCGGCGCCGGATTGCGCCCTGTCAGCACAACCTCCAGCTCCGCCGGCTTGCCCTTGAGAAAATCCACTAAAACATCTTTATCAAAAACGCCAGTATTAATAGCGCCGATAACCTCATCCAGAATCAGCAGGTCGATATGCTCGGCAGCGCATTTTGCTTTAACCCTGTCAAACAAGGCCACATGCTCTGCCAACACCTGCGCCTTTTCCTCCGCGTTCATTTGGAAGGTAAACTTTTTCGTTTCCTTGCCACGCATCAGCTCAATGCCGGGAATCAGGGCCAAGCTTTTGAGCTCGCCCGTAGGCCTGCTCTTTAAAAACTGCACAATGAGCACCCTATTACCGTGACCAGCGCAGCGCACTGCCAGCCCCAACGAGGCCGTAGTCTTGCCCTTGCCGTCACCGCAATAAATATGAATCAAGCCGCCATCCTTCATTTAGACGCCTGCCTCCAAAATTTCGTAAACCTTCTGCATGTCGATTTCCTTGCGCACTGCATCCGCCAAAATATCGTATTGCTGACGCTTGTAATCCGCAAAATTAATCGTCTTCACATCCTCCATGTGCAGGCCCTTCTTGGCGAGCAGTGCTTCAACAATCTTAGCAGCAATGCCGTCGCCATCAAATACGCCGTGCACATAGGTGCCATAAACATTCATCTTGTAGGTAATATTTTGGTTACCCTCGGCAAAACTTTCGCCCTCTTCATGAATGGGCTTAATATTGGTCATAGCGTGATTTTCATCAAAGGTGGTCACGCCGGAGTGAATCTCATAGCCATGCAGGGGCATGCCGCTGAGCTCCGAGAAAATGCCCTTGATATCGCCAAAGCAGCCCTGCATTTGAATGGTGCGCTTGTGCTCGATAAAGCTAGTTTTGATATCCAAAAGTCCCAGTCCCGGGAAATCGCCACCCTCTTCAACGCCATACGGATCAGAAATATTCTTACCCAGCATTTGGTAGCCGCCGCAAATACCAAAAATAACCGTGCCATTGGAAGCATGCTTCAAAATAGCAGCCTCCATGCCGCTTTGACGCAGCCATTTCAGGTCGCCGATGGTAT	70	65	-1.0	35	Capsule_PRJNA822660_2022_v2.0.3_10_targets	TCGTAGGTTCGAGTCCTACTCGGGGAG	GLM_Capsule	True	False	TCGTAGGTTCGAGTCCTACTCGGGGAG	4.65404	0.63325	1	1	31	0.0	1.0	CbiC	2.1999999999999998e-75	-2.0
179023	GAAAAGGGCGGCTATCCGCATTTCATG	GAAAAGGGCGGCTATCCGCATTTCATGCTGAAAGAAATTTATGAACAGCCGAAGGCTATTCATGATACAGTCCAGATTTATCTTAATAAAGACGGATCCGTAAACTTCAAGGATCTCGGCTGGACAGAAGACTGCTTTGATGATATTGACCACATCCTGATCACAGCATGCGGAACTGCTTATCATGCAGGTCTTGTAGCAAAGCATTACATTGAACGCTTTGTCAGAATCCCGGTTTCTGTCGAAATTGCATCTGAATACAGATACAGCAATCCTTTGACGACAAGCAAGACACTCTGTATCGTAGTCAGCCAGTCCGGTGAAACGATTGATACACTGGCAGCCCTGAAAGAAGCAAAGCGTCTTGGCGCAAAGAGCCTTGCTGTTACCAATTCCATCAGCTCTTCCATTGCAAGAGAATCTGATAATGTCATTTACACAATGGCAGGTCCGGAAATTGCAGTTGCATCCACCAAGGCATATACGACACAGCTCGTAGCGCTTCTTCTCCTTGCGCTGTACATGGGACAGCTCAGGAAGACTGTAAAGCCGGAACTTGTCAAGGAAATCACTGATGCCCTGAAAGATCTGCCGAAACAGATCGAAAAGGTACTGAAGGAAAATGATTACATGGCAGAAGTAGCTGAACGTCTGATCAAGGCTCACGATATCTTCTATCTGGGACGTTCCATCGACTATGCGATTGCCATGGAAGGCGCATTAAAACTGAAGGAAGTATCTTATATCCATGCAGAGGCTTATGCAGCCGGAGAATTAAAGCACGGCACTCTTGCCCTGATTACCGAAGATACACCTGTCATTGCTGTAGCTACACAGGATAATGTCAGCTCGAAGATGTACAGCAACATCGAAGAAGTCCGCGCCCGCGGAGCTGAAGTTCTTGGCATCGGTTATGAAGATGATGCAGAAATCGGCAAGTACACGACGGAAACTGTCAGAATCCCGAGAGTGGATCCTTTCATTGCGCCGATCCTTTCCGTTATCCCCATGCAGCTTCTGGCTTACTACACCAGCATCAAGAGAGGCAACAATGTAGATAAGCCCCGCAACCTTGCCAAGTCTGTAACGGTTGAATAATTGAAAATATGACTGGATTGCAAAGAGGCAGGTGGAGAGCCCTGCTTCTGGCAATCTTTTCATTTATGGATATTTTGTCAGTCACCCATTATAACCAAATCGATCATCAAATATCATAAGGAGGCATCGTTATGGATGTTATTTTTTCCGGAATTCAGCCCAGCGGCGACCTTACACTGGGAAATTATCTTGGGGCATTGAAGAATTTTATTCCGTTCCAGGATAAGGCAGAATGCTTCTACTGCATTGTAAATCAGCATGCGATCACAGTCCCGCAGGATCCAAAGCTTCTTCATGAAAGAACAAGAAACCTGGCAGCATTATATATTGCAGCAGGACTGGATCCGAAAAAAGCAACAATTTTTGTTCAGTCTGAAGTGCCGGAACATGCCCTTCTCGGATGGATGATGATCTGCAGCACCTATGTAGGCGAAATGGAAAGAATGACCCAATATAAGTCCAAAGCGCAGAAACAGGAGAAGAAGAACGGCTTTATCCCTCTTGGACTTTTGACCTATCCTCCGCTGATGGCAGCTGATATACTGCTTTATCAGGCAACATTCGTGCCGGTAGGCGATGACCAGCGCCAGCATATGGAAATCACAAGAGACCTGGCAGAAAGATTCAACCGTAAATACGGTGAAGTCTTCACGCTGCCGGAAATGTGGGCTCCTGAAGGAGGCGCACGTGTCATGAGCCTTCAGGAACCGACAAAGAAGATGAGCAAATCGGATGACAACGAATGGGCTACCATTCATATGCTTGATGAACCGGACGTTATTACAAAGAAGATCAAGAGAGCAGTGACCGACTCTATCGGACACGTTCATTATGACAAGGAAAACCAGCCCGGCGTTTCCAACCTGATGAGCA	214	184	-1.0	35	Capsule_PRJNA822660_2022_v2.0.3_10_targets	CATGAAATGCGGATAGCCGCCCTTTTC	GLM_Capsule	True	False	CATGAAATGCGGATAGCCGCCCTTTTC	1.42009	0.970843	1	1	2	0.0		tRNA-synt_1b	5.7e-72	3.0
213754	GCGATGGGAAGCCGTGTTCCGGCGTGA	GCGATGGGAAGCCGTGTTCCGGCGTGAGAGGAGGCCAAAAAGCCTCGACCGATATAAAACTTTCTAAGGAGCAATTAAAATGAAAAAAAATCAGGTTAAAAAGCTTGCCCTTGCAGGTATGTTTTGTGCGGTAGCCGTTGTCGGCAGTTTATTCTCTTTCCCGGTATTCGGCAGTAAGTGTGCGCCGATACAGCATATGGTAAACATTCTCTGCGCCGTACTTCTCGGTCCGTGGTACGGTCTCGGCGTCGCCTTTGCGGCATCTCTCATCAGAAATCTGCTCGGGCTCGGCAGTCTTATGGCTTTCCCCGGCAGTATGTTCGGTGCCCTCATATGCGGTCTAATTTATAAAAAGAGTAAAAATATTCCGCTTACTCTCGTGGGCGAGGTCGGCGGAACCTCTCTGCTCGGCGGCCTTTGCGCATATCCCGTAGCCGTATTACTCATGGGCAAAAGTGCCTCGGAGGTTGCTTTTTACGCATATATAATCCCGTTCTTCATCTCAACCGCAGTCGGCTCGATTATTTCGGGAATTATTGTTTTCACGCTTAAAAAATGCGGCGTTCTTTCCAAAATGCAAAACGGGTTGAAATAAAGCTTTATGTCAAGTCGTACCTCACGGTACAAAAAAATCGCACTTATATTATGAACCGAAAGGCCGTGAAAAAATGTTCGGAGAAATGCTGCAAAACGTCAGAAAAAAAAGACCGCTGATTCACAGTATAACAAATTTCGTTACGGTTAACGACTGTGCAAATATACTCTTGGCATGCGGTGCGTCACCGATAATGGCGGATGACGAAAGAGAGGCGGCGGAAATCACATCCGCGTGCGACGGGCTCTGCATAAACATCGGCACGCTTAATTCACGCACGATTCCCTCAATGCTTGCGGCAGGCAAAAAAGCCAACGAGCTTTGCCATCCCGTAGTTTTAGACCCGGTTGGCGTCGGGGCATCGCATTTTAGGACAGACACGGCATTTAAGCTTCTTAACAACATACACTTTTCGGTAATTCGCGGCAACATCTCGGAAATCAAGACATTGGCACTCGGAACAGGCTCTGCAAAAGGCGTTGACGCAGATATTGCCGACCGTTTTACCGAAGAAACTCTCGATAAAGCGGTAGCATTCGCAAAGAGCTTTTCGGAAAAGACCGGCTCGGTAATTGCAATTACCGGAAAAACAGACATCGTAGCCGATAAGGACATGGCTTTTGTAATAAGGAACGGTAACGATATGATGTCACTTGTCACGGGCACGGGCTGCCAGCTGTCATCACTCACCGCCGCATTTATTGCGGCAAATCAAAACGACATACTGACGGCGGCGGCTTCCGCCGTCTCAGCCATGGGGCTCGCGGGCGAAACGGCATTTGGCAGGCTCTCCCCTCTTGACGGCAACGCTTCATACAGAAATTACATAATCGACGCTGTCTGCAATATGACACCGCAAGGATTGGAAGAAGGTGCAAAATATGAAATGCGATAAAAAAAATATGCTTCTCTACGCCGTAACCGACCGTGCTTGGGTCGGCAAACAGACGCTTTGCGAACAGGTAGAAGCGGCATTAAAGGGCGGCTGCACCTGCGTTCAGCTCCGTGAAAAAGAGCTTTCCGATGCGGAATTTTTTGAGGAAGCGGTTAAAATACATGAGATATGCAAGCACTACGGTGTACCGTTTATCGTCAACGACAATGTGGACATTGCCGTCAAATGTCACGCCGAGGGAATTCACGTAGGCCAAGACGATATGAAGGCCTCCTGTGTTCGCGAAAGAGTCGGCGACGATATGATAATAGGAGTTTCCGCACATACCGTTGAAGAAGCCGTTGAAGCCGTTAAAAACGGTGCCGACTATTTGGGAGCTGGCGCGGTTTTCGGATCCTCGACAAAGCAAAATGCAGGCGCAATGAAAAAGGAAACGCTCAGAAGCATCTGCGAAGCCGTAGACATTCCCGTTGTTGCAATC	141	134	-1.0	35	Capsule_PRJNA822660_2022_v2.0.3_10_targets	TCACGCCGGAACACGGCTTCCCATCGC	GLM_Capsule	True	False	TCACGCCGGAACACGGCTTCCCATCGC	4.51484	0.526096	1	1	29	0.0		HK	1.1999999999999999e-70	3.0
207352	GCCCGTTGGTCAAGCGGTTAAGACACC	GCCCGTTGGTCAAGCGGTTAAGACACCGCCCTTTCACGGCGGTAACACGGGTTCGAATCCCGTACGGGTCATGGAAGATACTTGATGAGTATCTTTTTCTTTTTATCTGAAAGAATGATTTTAAAAGGCTTAGCAGAGTTATCTTTATAGATGATTGTGCTAAGCTTTTTTGGATAAATCTAACGTAAAATATTTATATTTTTTAAGCAAAAAAATGAAAAAATACGAGCAGAAAACTGTTTTATCTGCTATACTTGGTTCGTTGCAAGTTCCCGAAAGGATCCGTAGGACGGAGATGCCTTGTAACCGAATTTAACTAGGGGGAATCATTATAATGGTAGAAAGACACTTATTTACATCAGAATCTGTTTCTGAAGGACATCCAGATAAAATCGCTGACCAAATCAGTGATGCAATCTTGGATGCAATTTTAGAACAAGACCCAACAGCACGAGTAGCGTGTGAAACATCTGTAACAACTGGGCTTGTTTTAGTATTTGGAGAAATATCTACGACGGCATATGTAGATATCCAAAAAGTTGTACGGGAAACAATAAAAGAAATTGGTTATACACGTGCAAAATTCGGATTTGATGGAGATACAGCAGCTGTATTGGTTGCGATTGATGAACAATCTCCTGATATTGCTCAAGGAGTTGACGAAGCACTTGAGATCCGGGATGAAGATAAAAAAGACGTATTAGATGAAATTGGTGCTGGCGACCAAGGGTTAATGTTTGGTTTTGCTGTAGATGAAACACCGGAATTAATGCCTTTACCAATCGCTTTGAGTCATCGTCTGGTACGCCGCTTGGCAGATTTACGTAAATCAAATGAATTAACGTATTTACGTCCAGATGCAAAATCTCAAGTCACAGTTGAATATGATGATCAAGGACAACCTGAACGCGTAGATACAATCGTTATTTCAACACAGCATGATGATGCAGTAGATAATGAAACAATTCGTCATGATGTCATCGAAAAAGTAGTGAAGGAAGTTATTCCAGCTGAATTATTAGATGATCAAACAAAATATTATATCAATCCGACTGGCCGATTTGTCATTGGTGGTCCTCAAGGGGATGCCGGATTAACAGGAAGAAAGATCATTGTTGATACGTATGGCGGTTATGCTCGTCATGGTGGCGGTGCTTTTTCTGGTAAAGATGCGACAAAAGTTGACCGTTCTGCCAGCTATGCTGCACGTTATATTGCTAAAAACATCGTTGCAGCAGGGCTTGCTCGCAAAGCAGAAGTACAGCTAGCTTATGCGATTGGTGTTGCTCAACCTGTTTCGATCTCCATCAATACTTTCGGTACTGGAACGGTTCCGGAAGAAGAATTGATTGCTGCAGTGAGAGAAAACTTCGATCTTCGGCCAGCAGGAATCATCGAGATGCTTGATTTGCGTCGTCCGATTTACAAACAAACAGCTGCTTACGGTCATTTTGGTCGTACAGATGTGGATCTGCCTTGGGAACATACGGACAAAGTAGATGCATTGAAAGCAAGTTTAGCAAAATAAGCTATATTCAGCTGGAACGATCGCCGAATGGTGGTTGTTCCAGCTTTTTTTATGGCAGTGCACCTCTTGAAAAAGATAGTGAGTATTTATCTATTTTTAGATCCTGTCATGATGAAAAAGGAGGAATAAGATGAAAAAAGAAACAAATGTTGCTTTAGTCACAGTGAGTGTTTTCATTGCAACGTTCATGACGGCTATTGAAGGAACAATCGTAACAACCGCTATGCCAACGATCGTCGGCTCATTACATGGAATGGAAATCATGAACTGGGTATTTTCGATTTATTTGCTGACAAACGCTATGCTTACTCCGATTTACGGAAAACTTGCGGATAAAGTGGGACGAAAACCAATTTTTATTTTTGGGACATTATTGTTTATTATCGGTTCGTTATTTTGCGGTTTATCTCAAAGCATGATTGGGTTGATTGCTGCTCGTGCGA	56	48	-1.0	35	Capsule_PRJNA822660_2022_v2.0.3_10_targets	GGTGTCTTAACCGCTTGACCAACGGGC	GLM, GLM_Capsule	True, True	False	GGTGTCTTAACCGCTTGACCAACGGGC	5.39019	0.747251	1	1	14	0.0	2.0	S-AdoMet_synt_C	2.3e-70	2.0
50348	AGAACCGGAATCGAACCAGTGACACGA	AGAACCGGAATCGAACCAGTGACACGAGGATTTTCAGTCCTCTGCTCTACCGACTGAGCTATCTAGGCATATCGTGACTACGGCGGTATCGACCTCATATCACTGACATCCAAGGTAATAATCTCTTACCAAAAGGACTTATATATATTATCATACTTTATCTATACCCGTCAACCAGATTTTACTGATTGTTATCTTTTATTTCATTTTCCTGTTACCGTTCAGAGCCTGTATCCGAAACACTACTCATTTTTCTGGCTGCGCTCATACTCTTCATAGAGGTCTGGACGGTATTTCTTTGTTCTTTCAAGTGACTTTTCATGGCGCCATTCTTCTATCTTTCCGTGATGACCTGACAGAAGCACATCAGGGACTTTAAGTCCCTTGTAGTCCGCCGGTCTTGTGTACTGGGGATATTCTAACAGTCCATCTGAAAAGCTCTCTGTACGCGCTGACTCCTCGTTATTAAGCACACCCGGAACAAGTCTTGATACAGAATCTATAACTACCATAGCCGGAAGTTCTCCGCCTGTGAGCACATAGTCACCTATGGATACATAATCAGTAACGATAAGCTCTAACGCTCTCTCATCTATGCCCTCATAATGTCCACACAGTATTACAAGCTCTTCTTCCTTAGAGAATTCTTCTGCCATGCTCTGGTTAAATGTGTGTCCTTGCGGAGTCATATACACAACCCTCGGTCTTTTAGAACACCTTGCGGCAATACTCTCATATGCATCGCATACAGGACCTGCCTGCATAACCATACCTGCACCACCACCATATGGATAATCATCCACCTTTAAGTGCTTGTTCTGTGAGAAATCTCTTATATCTACAGCCTCAACTGACAGTGCACCCGATTCGATTGCCCTGCCAGTTATACTTGTATTAAGTCCATCCAGAATCATCTGTGGAAAAAGTGTCATAACATAAAACTTCATTACTTAGCCGCTCCTGCTAACTTATTAAGGAAGAATGGATAATAATTATGGTTAAGGTTATATCCACCTGTTGAAAACTTAGTATTGAGATATCCTGAACCATCCTTGAAAGCATCTGCTATATCAATAAATGTCATGCCCATAGATGCTGAGCTTTCTGCAAGCTTCTTATTAACTTCATCTATATCTGTCTGCTTAATCTTAACTGATGACTTTGACTCAAAGTTCTCTGTTATAGGTAACAGTGAAACAACATATATCTTAGCTGATGGAAGGCTTTCCTTAAGTGATGATACAAGTGTTCCTATTCTTTCAGCCACATTATCCGCTGTTCTTGTTCCATAGTTAAGGTCATTAAGACCTACAAGTACATATACCTTTGAAGGATTTTTGTCCTTTACATCAGACACATAGTTAAGTGCCTTGTCTGTTGTAAGGTTGTTATCTGATACAATAGTTGATGAAGTAAGATAGCCATAGTCTTCAATACCTGCAATAATCATATCACCAAATAACACTGTATCACTAAACGAATTCTGTGATGTATATTCTTCTTCATCTGCTTTATCTGTTATCTTAACTACACTTCCAGTCGATGCTGCTGTTGTAGCCTGTGTAGTAGTCTGGTCTGTATTCTTCTGCTCTGTGTCTGCCTGTGCAGCCTGCTGTGTTGTAGCTTCTGCCATCATAGTGCTGTTATTCTTATCTGCTGTTGCTGTCTGGCCTGAATTATCATTCCTGCCAATGCTTCCTATCTTTAACACTGCTGCAACTATTGCCACTATAACTATAACTGACACAACACCGATTACAATATTCTTATACTTATTCCACATTCTCATCTTACGGTTAAGCTGTATCTTCTTTCCGTCATTATTATCTGCTGCCATTTCTAACTCCATTCTTAAATATATCTATGTTACCAGCGAAGCTTTCTTAATACGACTGCCGAGGTCTTTCTCAAGCCTATATCAAGCTTTCCATCCTTTAATCTGTAGCCCTGCCTGTCTATAGTATATCCACC	26	23	-1.0	35	Capsule_PRJNA822660_2022_v2.0.3_10_targets	TCGTGTCACTGGTTCGATTCCGGTTCT	GLM_Capsule	True	False	TCGTGTCACTGGTTCGATTCCGGTTCT	4.87335	0.697577	1	1	8	0.0	27.0	tRNA_m1G_MT	4.799999999999999e-69	-2.0
350334	TGGTGGAGATGAGGAGAATCGAACTCC	TGGTGGAGATGAGGAGAATCGAACTCCTGTCCGAAAGTATTGTTTCACAGCTTTCTCCGAGTGCAGTCTATATTTTAATTTTATAAAATCATCGCCTATAGACAGGCTACAATTTTACTATCTCGATAAAATTCCCTAAAAATCTCCGAGAATTGATTTTTAAGTATCCCACTGTTGGCCTCTATTCTATTCACGTGGGAAAAGAATAGAAAGAGGTTAGCATTAAGCTGCTAAAGCGTATTCTTTGTTAGCTTTTATATTTAAATAAAAGTTTCACCTTACTAACGGGTTGATGACCTCCCGACTCGCTTACCATGCACCAACTACCCCCGTCGAAACCATTACATCCCCGAGAGTTAATATATTATATCATAAATAATGACTAAAAGCAATAAAATAAGGCGGATATAGATGTAAAATGAAATTTTATATCAAAATTTTAGAATGATACATTTGAAATGAAAATTCTTTTGCTAATGAAAGATTTTTTCTAGATTGAAATTTGATGTACAAAAGAAATTATTAAAGCTAAAATGTTGATTTTGAAAGTCTTTTTAGCTTTAGATTTATTTTTAATAATTTTTATTATGTTAAATAAAGTTGCTATTTATAAAATTTTCTTAAAAATATTTTGAAATAATATTGCATTTTTAATATAGTAGTATTATAATAAGTTTGTAAGAAAAAACATAAGGAATAAATAATAAATTTAATTTAAATAGAGAGAGGAGTTATCAATATTGTTAGAACAGTTTAAAGGAAAATTAATAATTTCTTGTCAAGCTCTTCCTGATGAACCATTACATAGCCCGTTTATTATGGGACGAATGGCGTTAGCAGCAAAACAGGCTGGTGCAGTGGGTATACGAGCACAAGGTGTAGAAGATATAAAAGAAATTAAAAAAGTAACAGGTCTTCCTGTTATCGGTTTGATTAAACGAAACTATGATGATTCTGAAATTTATATCACAGCTACAAAAAAAGAAGTAGAAGAATTATTGGAAAGTGGTTGTGAAATAATCGCTTTAGATGCGACAGTGCGTAAACGTCCAAATGATGAAAAATTAGAGGATTTAGTTAAATTGATAAAAGACAATGGTAAAATCGCTTTAGCTGATATCTCTAATGATGAAGAAGGGATTTTTGCTCAGAAAATAGGTTTTGATTGTGTATCTACAACATTATCTGGATATACAGATTATACACCTAAATTAAAAGGCCCTGACTTTGGGTTGGTAGCAAGAATGGTGGATAGACTTGATATCCCAGTTTTTGCAGAAGGTAGAATAAATACACCAGAAGATTTAAAAATAGCTTATGAATGTGGTGCTTTTGGTGCGATTGTCGGTTCAGCAATCACAAGACCACAGTTGATAGCTAAAAACTTTGTTAATGTTTTAAAAGATATTGATATAAAATAATTGGAGGAAATAAAATGTCAACTAGAGATTTAAAAGGATTATATTCTGCTTTATTAGTAGCTTTTGATGAAAATGGCAATATAAATGAAAAAGGTTTACGTCAGATTGTACGTCATAATATTGATGTATGCAAAATGGACGGTTTATATGTTGGTGGTAGCACAGGTGAAAACTTCATGCTTTCCACAGAAGAGAAAAAACGTATTTTTGAAATTGCTAAAGATGAAGCAAAAGATGATATCACTTTGATTGCTCAAGTTGGTTCTATCAATCTTAAAGAATCCGTAGAACTTGCTAAATTTGTTACAGATTTAGGTTATGATGCAATCAGTGCTGTAACTCCATTTTATTATAAATTTAGCTTTGATGAAATTAAATACTACTATGAAACAATCATCAAAGATGTAGATAACAGAATGATTATTTATTCTATTCCTTTCTTAACTGGTGTAGATATGAGCCTTGCTCAATTTGGTGAATTATTTGCTAATCCAAAAATTGTTGGTGTTAAATTCACAGCAGCAGATTTCTATTTATTAGAAAGAATGAG	370	328	-1.0	35	Capsule_PRJNA822660_2022_v2.0.3_10_targets	GGAGTTCGATTCTCCTCATCTCCACCA	GLM_Capsule	True	False	GGAGTTCGATTCTCCTCATCTCCACCA	3.93916	0.760972	1	1	31	0.0		NanE	2.6000000000000002e-67	3.0
17526	AACTTTGTTTTAGGGCGACTGCCCTGC	AACTTTGTTTTAGGGCGACTGCCCTGCTGCGTAACATCGTTGCTGCTCCATAACATCAAACATCGACCCACGGCGTAACGCGCTTGCTGCTTGGATGCCCGAGGCATAGACTGTACAAAAAAACAGTCATAACAAGCCATGAAAACCGCCACTGCGCCGTTACCACCGCTGCGTTCGGTCAAGGTTCTGGACCAGTTGCGTGAGCGCATACGCTACTTGCATTACAGTTTACGAACCGAACAGGCTTATGTCCACTGGGTTCGTGCCTTCATCCGTTTCCACGGTGTGCGTCACCCGGCAACCTTGGGCAGCAGCGAAGTCGAGGCATTTCTGTCCTGGCTGGCGAACGAGCGCAAGGTTTCGGTCTCCACGCATCGTCAGGCATTGGCGGCCTTGCTGTTCTTCTACGGCAAGGTGCTGTGCACGGATCTGCCCTGGCTTCAGGAGATCGGAAGACCTCGGCCGTCGCGGCGCTTGCCGGTGGTGCTGACCCCGGATGAAGTGGTTCGCATCCTCGGTTTTCTGGAAGGCGAGCATCGTTTGTTCGCCCAGCTTCTGTATGGAACGGGCATGCGGATCAGTGAGGGTTTGCAACTGCGGGTCAAGGATCTGGATTTCGATCACGGCACGATCATCGTGCGGGAGGGCAAGGGCTCCAAGGATCGGGCCTTGATGTTACCCGAGAGCTTGGCACCCAGCCTGCGCGAGCAGCTGTCGCGTGCACGGGCATGGTGGCTGAAGGACCAGGCCGAGGGCCGCAGCGGCGTTGCGCTTCCCGACGCCCTTGAGCGGAAGTATCCGCGCGCCGGGCATTCCTGGCCGTGGTTCTGGGTTTTTGCGCAGCACACGCATTCGACCGATCCACGGAGCGGTGTCGTGCGTCGCCATCACATGTATGACCAGACCTTTCAGCGCGCCTTCAAACGTGCCGTAGAACAAGCAGGCATCACGAAGCCCGCCACACCGCACACCCTCCGCCACTCGTTCGCGACGGCCTTGCTCCGCAGCGGTTACGACATTCGAACCGTGCAGGATCTGCTCGGCCATTCCGACGTCTCTACGACGATGATTTACACGCATGTGCTGAAAGTTGGCGGTGCCGGAGTGCGCTCACCGCTTGATGCGCTGCCGCCCCTCACTAGTGAGAGGTAGGGCAGCGCAAGTCAATCCTGGCGGATTCACTACCCCTGCGCGAAGGCCATCGGTGCCGCATCGAACGGCCGGTTGCGGAAAGTCCTCCCTGCGTCCGCTGATGGCCGGCAGCAGCCCGTCGTTGCCTGATGGATCCAACCCCTCCGCTGCTATAGTGCAGTCGGCTTCTGACGTTCAGTGCAGCCGTCTTCTGAAAACGACAATGGAGGTGGTAGCCGAGGGTGTGGAAACACCCGACTGCCTTGCGTGGTTGCGGCAGGCGGGTTGCGACACGGTGCAGGGTTTCCTGTTCGCCAGGCCGATGCCGGCGGCGGCCTTCGTCGGCTTCGTCAACCAATGGAGGAACACCACCATGAACGCCAATGAACCGAGCACCAGTTGCTGCGTGTGCTGCAAGGAAATCCCGCTCGATGCCGCCTTCACGCCGGAAGGGGCCGAGTACGTGGAGCATTTCTGCGGGCTGGAGTGCTATCAGCGCTTCCAGGCGCGGGCCAGCACTGCGACCGAAACCAGCGTCAAACCGGACGCTTGTGATTCGCCGCCGTCAGGTTGAGGCATACCCTAACCTGATGTCAGATGCCATGTGTAAATTGCGTCAGGATAGGATTGAATTTTGAATTTATTGACATATCTCGTTGAAGGTCATAGAGTCTTCCCTGACATTTTGCAGGGAATTCCATGACTGGACAGCGCATTGGGTATATCAGGGTCAGCACCTTCGACCAGAACCCGGAACGGCAACTGGAAGGCGTCAAGGTTGATCGCGCTTTTAGCGACAAGGCATCCGGCAAGGATGTCAAGCGTCCGCAACTGGAAGCG	773	721	-1.0	35	Capsule_PRJNA822660_2022_v2.0.3_10_targets	GCAGGGCAGTCGCCCTAAAACAAAGTT	GLM_Capsule	True	False	GCAGGGCAGTCGCCCTAAAACAAAGTT	2.34008	0.986869	1	1	6	0.0	16.0	Phage_integrase	4e-64	1.0
389119	TTTTAAGTGAAGAGTGAAGAACGAAGA	TTTTAAGTGAAGAGTGAAGAACGAAGAGTGAAGAAACAACGTTCGGCAGTACGCAGGGGAATGACAATTCAATTGTTTAAAAAATTAATTTAAATAGACAAAATATGAATAAGACTTCATATTTCGACCCAAATCAATGGGCACAAGCAAGTAAGGCGGAGCAAATCCGCACAGTAGCCAACCGTATCGTTGAGATGAACATCGACATCACAGAGGGATACAACAACTGGCGCAACATCGCCTTCGGCATCTCTCTGGAGCTGGGCGAGGAAGGAAGAAGCATCTTCCATGACATCAGTCGGTTCAATGCCGGCTACAAGTACGAGGAGTGCGACAAGCTGTACTCCAACTGCATCAAGCGCCTGCATGATACTACCGACCACTCTGGTATCACCATCGCCTCTTTCTTTAAATATGCCAAGGAGGCCGGCATAGATATCAAGGTGGCTCCTAGCCATGACGACGTTGCCAGAAACGGAAACTTTGCAATCCTTGCAAACCCTGCAAAGAGTGCAAAGGGTGCAAACATGACAAACATGGCAAACATGGCAATGGCACCGAATGCTTCTACGGCTATCAATGGCACGACAGCAGAAGCGGGAGTAGAACACGAAGTGGCAGAGGCTATCCCTCTGCCCACCTTCTGCGACAAGGTAACAGGCTCCCTGCCCCTCATCTTCAAAGACATCTCTTCCCTCGGCAAGACGCTCACCGAGAAAGACATGCTGCTTCTCGCCTCCATCACCATCCTGAGCGGTGCATTCCCCGAGGCCTATGCCATCTACGACAGCTCGAAGGTGTATGCCAACCTCTTCACCTTCCTTGTAGCCAATGCCGCAAGCGGAAAAGGCAGAACCACATCGTGCCTCAAGCTGGTAAGCCTCATCGAGCAGGAGGTTAGGGAAGCCAACAAGCAGGAGATGGACAACTATCAGCAGGAACTTGCCGACATCAGAGCCATGGGCAAGAAGGCATCGGGCATGCCGCTGCCTAAGGAGCCACCCTATCGCTCGCTGATAATTCCTGCCAACTGCTCTTCTACAGCCATCTATCAGGCGCTGCACGACAACCACGACCAGGGCATCACCTTCGAGACCGAGGCCGATTCACTTGCCAACACGCTGAAGAGCGACTACGGCAACTTCTCGGATGGTCTGCGAAAGGGTTTCCATCACGAGGATATCACCTATCGACGAAGAAAGGAGAATGAGCATGTAGAGATTCACAACCCGAAATGGACGGTGTATCTGACGGGGACGCCAGGTCAGGTTACCAATCTGATTCCATCGGCAGAGAACGGTCTCTTCTCCCGCTTTCTCTTCATGAAAGTGGATATTCCAGCCAAATGGCACAACGTGTTCTCCAAGTCAAACCGAACCATCGACGAGGAGATGGAAGCCATTGGCAAGCGGGTGTATGACATTCATCTGATTCTGAAGAAGAAGCAAGGTGGCATCGAGTTCAAGTTGACGGAAGAGCAGGAAGACAAGTTCAACGATTTCTTCAACAAGCTGGTAGAAGAATACAAGGATATGCTGGGCAGAGACTTCGTTGCCAACATCTACCGAATGGGATTGAGCGCCTATCGCATCGCCATGATTCTGAGCATCACCCGCCTGGAAGGTACCACCTCTCTGCCAGAGTGCATCATCTGCAAGGACGAAGACCTGGAGTGCGCTCTGATCATTGCCGATACGCTGATGCAGCATGCGGCACGCATCTTCTCTACCCTGCTGCCTAGCAAGGAGGGAGACGATGTGATGGGCATCAAACTCAGCCCAAAGAGCGAGAAACTCTTTGCTGCCCTGCCTGCCAGCTTCAACCGCCAGATGGTACTGGCCGCTGCACAGAAACTGGGTATTGCCAAGAGAACGGCAGAGAAGTATGTGGGCGAATACGTGAGCAGATACAACCTCTGCAAGAGAGTGGACAACGGTAAGTATGAGAAGGTGGATTTGGCTGGAAATCAGC	283	265	-1.0	35	Capsule_PRJNA822660_2022_v2.0.3_10_targets	TCTTCGTTCTTCACTCTTCACTTAAAA	GLM_Capsule	True	False	TCTTCGTTCTTCACTCTTCACTTAAAA	2.524	0.958141	1	1	5	0.0		DUF3987	1.2e-63	3.0
350208	TGGTGGAGATAAGCGGGATCGAACCGC	TGGTGGAGATAAGCGGGATCGAACCGCTGACCTCTTGAATGCCATTCAAGCGCTCTCCCAGCTGAGCTATACCCCCAAAAGACAAATATTATATTACAGGAAAAAGCTACTTTTGTCAAGCAAAAAGTCTTCATAAATCAACTTATCACTTCTACTAAAGTCTATCAAAACACATATTGCACCAGCAGCATATAACAAATGGTGCCGCCAGCAATGGTTAGAAGCAGATTCTTGAGTACTAACTGCAGCAATACAGTGATTGCCACAGCAATGGCTTCTGGCAAACCATGAGTGGGTCCCCAAATAGAAGTATCCTTAAGCGAATATACCATCAATAGTCCCATTACTGCACTAGGCAAAACCTTGCCTAAAAATACCACCAAGGGCGGTGTTTGTTTATGAGCGGGAAAGAGTAAAAAGGGCAGAAAACGCGTAGTCATCGTGCCTAACACTACAACTGCTATGGTTATCAGCTGTTCCGTAAAGCTCATAGCTTGATCCCTCCCTTATAGTAGGCAGTGATGAAAAGTATTAGCATGAGCAGCATGGCCGGTGGGACAAAGCTTTGTGGACCTAATATTACAAGGCAGACCAAGGGTAGAATAATACCGATGATGGCAGGATTATGATTGGTGTTGTTTTGCCATTGACTGACGAAAATGGCCACGAAAAGAGCTACCAGAGCAAAATCAAGTCCTTGTGTATTAATTTTTATGCTGCTGCCCATAATACCACCTATGGTAGAGCCTGCAACCCAGTAGATTTGGTTTAAAAGTGTTACGAAGGTCATAAACCAGCCCGTGTCGACACCATCAGGAGGAGAGGTGCTGACGTTAATAGCGAAGGATTCATCGCACATACCAAAAATAAGATAGATTTTTTTCCAGCCTGTATCCTTGAATTTTTCTAACATAGAAAGACCATAGAAAAGGTGACGGGAATTAACCATTAAGGTCATTAGATAGGAATACCAAGGATTAAAAGCACTTAGCAGCATCCCTACGAGTACGAATTCCATGGAACCAGCAAAGACTAGCATGCTAGTAAAAAAGGGGTACCAGGGACTGAAGCCCTTGCTACAGATAAAAAAGCCATAGGAGAAGCCTAAGAATAAAAATGCAGCGCAGATAGGGAGGGTTAGGGGAAAGGCTGCGAGAAAAGCCTTTTTGTATTTATCCACGAGAAACATTTCCTTTACATAGAGAGAATATGCTTAATATTATAGACTATCTATAAAAAAATGTCAAAGCATGAGCAAAGGTGTTTAGCCTATTAAGAAATAAGCAACGCCCCAGATTACCAAAAAGGCAATGCTAGGGCGTTCTAGATTCATTATAAAGCTGTTACAGTCTGTTGGAGCTGTTGAGCACGTCGCGCATCTTGTGAGCTACCATATCTTGGATAGCTTGACGAGCAGGCTTCAGGTATTGACGAGGATCGAAATCACCGGGGTTTTCTACGAAATGCTTGCGAATAGAAGCAGTCATAGCTAAACGCAGGTCGGTATCGATATTAATCTTGCACACGCCAAATTTGCCGGCACGCAGCAGCATATCTTCGGGAACGCCCTGAGCGCCATCCAACTTGCCACCGTATTTGTTGCATTCTTCAACAAAGGCGGGAATAACGGTGGAAGCACCATGGAGCACCAAAGGATAGCCCGGCAGCAGGTTGGTAATCTTCTCCAAACGAGCAAAATCCAGCTCCGGTTTGCCCTTGAACTTGTAAGCGCCATGGCTGGTGCCAATAGCAATAGCCAAGGAGTCGCAGCCGGTGCGCTCTACGAATTCTACTGCTTGGTCAGGATCAGTATAGGTAGCATCTTTAGCAGCAACTTTAACAGCGTCTTCCACGCCGGCCAGCTTGCCGAGTTCTGCTTCAACTACAACACCGCGCTCGTGAGCATATTCAACAACACGACGAGTGATTTCGATATTTTCTTCGAAGGGATGCTTGCTGCCGTCAATCATA	92	88	-1.0	35	Capsule_PRJNA822660_2022_v2.0.3_10_targets	GCGGTTCGATCCCGCTTATCTCCACCA	GLM_Capsule	True	False	GCGGTTCGATCCCGCTTATCTCCACCA	5.84205	0.779357	1	1	31	0.0		F_bP_aldolase	1.3999999999999999e-63	-2.0
348854	TGGTCAAGCGGTTAAGACATCGCCCTT	TGGTCAAGCGGTTAAGACATCGCCCTTTCACGGCGGAGACATGGGTTCGATTCCCGTACGGGTCACCAATTATTTTTATATAAAGTATGCCACTTTAGCTCAGCTGGCCAGAGCATCGCACTTGTAATGCGAGGGTCCCCAGTTCGAATCTGGGAAGTGGCTCCATCTTAAAGGTCATTAGTTTTGAGAAAGCTCTTAATTATTGGCTTTTTTTTTGCAATTACGAAATAAAAATGTTAAAATATTAAAAAGTAAATAAAAAGGAGTAATTTTATGAAACGAATTGCCATAGTAACAGGAGCATCAAGGGGAATTGGTAGAGAAATTGCGAAGATGCTTGCAAAAGAAGACATACAAGTAATAGCAAATTATAATAATTCAGAAAAAAAGGCTATAGAATTGCAAGAAGAATTAAAAAAAGAAAATATTAATATTGATATCTTTAAGGCAGATATTTCTAAAAGAGAGGATGCAAGGAAATTAGTAGAATATACTTTAGAAAAGTATAAAAAAATAGATATTTTAGTTAATAATGCTGGTATAAGTGAATATAAAATGTTTACAGAAGAAACTGATAGTGATTGGAATAGAGTTATTAATAATAATTTATATTCTGCATTTGTTATGTGCCAAGAAGTAATACCAAATATGATACATAATAAAAATGGAAATATAATAAATATATCTTCAGTATGGGGAATGGTAGGAGCATCTCTTGAAGTTATATATTCTATTTCTAAAGCAGGAATGGATGGATTGACAAAAGCTTTGGCAAAGGAATTAGGACCATCTAATATAAGAGTAAATTCTATTGCACCAGGAGCAATAGATACAGATATGAATGAGCAATTAAGTAAGGAAGAACTGAAACAATTAGAAGAAGACACACCATTAGGTAGAATTGGCTTGCCACAAGATATTGCAAAATGTGTTAAATGGTTAATTGAGGATAATTTCACAACAGGTCAGATTATATCAGTAAATGGAGGATGGATTATTACTTAATAAGAAAAAACACACTAATATTTAAATATTAGTGTGTTTTTTGGTTATCCGTTTGCATCTGTTACTTTTCTTTTATAATTTCCTGAAATTAATTTTGGAAGATAAGTAATTATTTTATAAACTGCTAGACGAACTTTTTTACTCCATAAATAAGATCTTCTTAATTTTCTAGCAGATCCTAAAGAAACTGGTTCATCTTCTAAAACTAATAATTCTTTTTGAACTTTTTCTAATGGAAAAACATAATTTTGACCATTATTATTATCCCAGTTATTATTTTCATTTTTAAAACAAAAATTAAATGTATCTCCTTCTAGCAAATCAATTTCTGCTTGGAAACCTAAATCTGTTTTAACCATTTGTATATCATTTACATTATCCCAATTTATTCCAAAACCATAATGAATAGATACTTCTGTTGAAGCATCTTGATAAAGTTTTCCTATATATGAGATTTTTACTTTACTATTTTCTACTAATTTATCTGTATTGAAGAATATATTTTTTGTTAATTCCATTTAAATTCTCTCCTTATTTATCTTTTGCTGTCAACATTATAATATTAAATTCTACAATGTTCAAGTGTTTTTTTAAAAATTTTTCAAAAATTTTTAAAAAATTTTTGGAAGGTATAATTTAAAAGTTTATACATACTATTAGATTAGGAAATATTAAAAAAAATTAAAAGTTAAAATATTGTAAAAAAAGTGTGTTTATGGTAAGATTTAAATAGATAAAAAACAAAAGGGGAATTTTTATGAAAGATAGTGTAGTTAAAGAAGAAAAGATATCGACTTCCGAAGAAATAAAAGATGAGAAGAAAAATAAAGATAAAAAAGAAGAAGATAAAAAAGTTAGTAAGTCTGAACAAAAAAATAAGGAAGTTGAAAAAAGTAAAAAAACGAAGAAAAAAAGAAATTCTATTTTAATAGCAATTATCATTGGGATTCTTGTAATTTTAGGAAT	55	51	-1.0	35	Capsule_PRJNA822660_2022_v2.0.3_10_targets	AAGGGCGATGTCTTAACCGCTTGACCA	GLM_Capsule	True	False	AAGGGCGATGTCTTAACCGCTTGACCA	6.2843	0.473567	1	1	10	0.0		adh_short	5.1e-63	1.0
348854	TGGTCAAGCGGTTAAGACATCGCCCTT	TGGTCAAGCGGTTAAGACATCGCCCTTTCACGGCGGAGACATGGGTTCGATTCCCGTACGGGTCACCAATTATTTTTATATAAAGTATGCCACTTTAGCTCAGCTGGCCAGAGCATCGCACTTGTAATGCGAGGGTCCCCAGTTCGAATCTGGGAAGTGGCTCCATCTTAAAGGTCATTAGTTTTGAGAAAGCTCTTAATTATTGGCTTTTTTTTTGCAATTACGAAATAAAAATGTTAAAATATTAAAAAGTAAATAAAAAGGAGTAATTTTATGAAACGAATTGCCATAGTAACAGGAGCATCAAGGGGAATTGGTAGAGAAATTGCGAAGATGCTTGCAAAAGAAGACATACAAGTAATAGCAAATTATAATAATTCAGAAAAAAAGGCTATAGAATTGCAAGAAGAATTAAAAAAAGAAAATATTAATATTGATATCTTTAAGGCAGATATTTCTAAAAGAGAGGATGCAAGGAAATTAGTAGAATATACTTTAGAAAAGTATAAAAAAATAGATATTTTAGTTAATAATGCTGGTATAAGTGAATATAAAATGTTTACAGAAGAAACTGATAGTGATTGGAATAGAGTTATTAATAATAATTTATATTCTGCATTTGTTATGTGCCAAGAAGTAATACCAAATATGATACATAATAAAAATGGAAATATAATAAATATATCTTCAGTATGGGGAATGGTAGGAGCATCTCTTGAAGTTATATATTCTATTTCTAAAGCAGGAATGGATGGATTGACAAAAGCTTTGGCAAAGGAATTAGGACCATCTAATATAAGAGTAAATTCTATTGCACCAGGAGCAATAGATACAGATATGAATGAGCAATTAAGTAAGGAAGAACTGAAACAATTAGAAGAAGACACACCATTAGGTAGAATTGGCTTGCCACAAGATATTGCAAAATGTGTTAAATGGTTAATTGAGGATAATTTCACAACAGGTCAGATTATATCAGTAAATGGAGGATGGATTATTACTTAATAAGAAAAAACACACTAATATTTAAATATTAGTGTGTTTTTTGGTTATCCGTTTGCATCTGTTACTTTTCTTTTATAATTTCCTGAAATTAATTTTGGAAGATAAGTAATTATTTTATAAACTGCTAGACGAACTTTTTTACTCCATAAATAAGATCTTCTTAATTTTCTAGCAGATCCTAAAGAAACTGGTTCATCTTCTAAAACTAATAATTCTTTTTGAACTTTTTCTAATGGAAAAACATAATTTTGACCATTATTATTATCCCAGTTATTATTTTCATTTTTAAAACAAAAATTAAATGTATCTCCTTCTAGCAAATCAATTTCTGCTTGGAAACCTAAATCTGTTTTAACCATTTGTATATCATTTACATTATCCCAATTTATTCCAAAACCATAATGAATAGATACTTCTGTTGAAGCATCTTGATAAAGTTTTCCTATATATGAGATTTTTACTTTACTATTTTCTACTAATTTATCTGTATTGAAGAATATATTTTTTGTTAATTCCATTTAAATTCTCTCCTTATTTATCTTTTGCTGTCAACATTATAATATTAAATTCTACAATGTTCAAGTGTTTTTTTAAAAATTTTTCAAAAATTTTTAAAAAATTTTTGGAAGGTATAATTTAAAAGTTTATACATACTATTAGATTAGGAAATATTAAAAAAAATTAAAAGTTAAAATATTGTAAAAAAAGTGTGTTTATGGTAAGATTTAAATAGATAAAAAACAAAAGGGGAATTTTTATGAAAGATAGTGTAGTTAAAGAAGAAAAGATATCGACTTCCGAAGAAATAAAAGATGAGAAGAAAAATAAAGATAAAAAAGAAGAAGATAAAAAAGTTAGTAAGTCTGAACAAAAAAATAAGGAAGTTGAAAAAAGTAAAAAAACGAAGAAAAAAAGAAATTCTATTTTAATAGCAATTATCATTGGGATTCTTGTAATTTTAGGAAT	55	51	-1.0	35	Capsule_PRJNA822660_2022_v2.0.3_10_targets	AAGGGCGATGTCTTAACCGCTTGACCA	GLM_Capsule	True	False	AAGGGCGATGTCTTAACCGCTTGACCA	6.2843	0.473567	1	1	10	0.0		adh_short_C2	7.3e-63	1.0
62303	AGCTTTCCGGCGGTCAGCAGCAGCGCG	AGCTTTCCGGCGGTCAGCAGCAGCGCGTCGCCATAGCGCGCGCCCTGGCCATGAACCCGCACGTCATGCTTTTCGACGAGGCGACGAGTGCACTCGACCCCGAGCTCGTGCGCGACGTGTTGGGCGTCATGCGCGACTTGGCTCGCGAGGGGATGACCATGATCGTCGTCACGCACGAGATGCAGTTCGCCCGTGACGTCGCCGATCGCGTGGTGTTCATGGACGGGGGCGTTATCGTGGAGCAAGGGACTCCCGAGCAGGTGTTCGACCATCCGCAATCGGAACGAACCAAGGATTTCCTCGGCCATATCTCGTAGGCGAACATCGATTCCGTGCATGTGCCCCGAGCGCCCGGGTACCTTTGACATAATGGGTCGGGTACTCGAGCGCTCGGAGGCTTTTTCATGTTGCAGGTCATCATCTCTCCCGCAAAGCAGATGCAGGTGGCTCGTGATGGGTTTGCCCCACGTGGCATCCCGCCGCTTTCGGAGAAGACCGCCCACGTCATGGATGCCCTGCGCACAATCGAGCGTGAGCAGGGGAGCGAGGGGTTGCAAGCACTGTGGGGCGTCAACGACAAGTTGTTGGCCGAGAACTTGGAACGCCTGCATAGCTATCGAGACATTGCCGACGCGAACTTCCTTGGGGATGCGGAACTGTCTCGCCTTGTCTCTCCCGCGATCTTCTCTTATGTGGGCATTCAATTCCGCAGCATGGCGCCGGACGTGCTCGACGCCGCCGCGCTCGAGTGGTTGCAGGGGCATCTGTGGGTGCTTTCCGCGCTCTATGGCTGCGTTCGACCGTTCGATGCTGTTCAGCCGTATCGCCTGGAGATGGGTGCCAAATTGTCCGTGGATGGGGAGAAGAATCTCTATGCGTTTTGGGGCGATTCGATCGCACGGGCCGTGTGTGCCGAGTTGGACGCACGGCCGGGCGATGTGGTCGAAATTGTGAATCTGGCCAGCGTGGAGTATTCCAAGGCGGTGCTTCCGCATCGACCTGACGGAGCACGTGAGGTCACGTGCATCTTCGGTGAGGGTTTGCGCAACGGCAGGCCAATCCAGCGTTCGACCGCGAGCAAGATCGCGCGCGGCAGCATGGTTCGTTGGATGGCGGAGCGTGGAGTGCATCGCGCTGAGGAGCTTAAGCGTTTCGATGTTGGGTATACGTTCGACCCCGATCTATCCCAGGGAGATGCGAAAGGGCAGACCCTTGTCTTCATGAGGGGATAGGCACGTCAGCTGGTTTGTCATCGGAATGTGTGAGAAGGCGCCTCGCGGCTCCCGGTATGAGGGGCTGCGAGGCGCCTTTCGGATGGGGCACTGTCGTGCAAGCGGGTCCGGGCTACAAGGCGCTCTCGTAGATTTCCCGGGCGTCTTCCAGGGTGAGCTTGAGGAACGTGCCGAAGCTCTCTCCGCGGTTCACGCGCAGGCCGCAGATCATCTGGTCGATGTCATCTTCTGCGATACCGAGCTCGCCGAGCGTGGAGGGCATGCCCATGGACATGAAGAAGTCCTGCAGTTCGTCGATGGTCGCTTCGACGGCGTCATGCACGGCGCGCTCGGGCGTGATCTCCTCGTCGATGCCGGACAGGTCGTCCACCTCGGGGTCGATGGGTTCGATGCCGAACACCTCGGCGCCGAAGGTGAGGAAGCGCTCGGGATGGCTCTTCCACACATGGCGCATCCACGCGGGGAAGATGACGGCAAGGCCCGCGCCGTGCGTGATGCGCGGATCGACGGCCGAGACTTCATGTTCCATGCCGTGACAGGACCAGTCGCCGTCGCGCATGCCGGGGATGCCCAGACCGCAGCCTGCCAGGCCGTTGTGTGCGAGCGTGCCGATCCACATGAGCTCGGCTCGCGCATCGTAGCTCTCGGGTTCGTCCATCACGATGCGGGCCGCATCGATGGCTGCGCGGATGAGGCCGCAGGCGATGTTGTCGGTCGCGCCCACCGCGGGCTCTCCGGA	41	35	-1.0	35	Capsule_PRJNA822660_2022_v2.0.3_10_targets	CGCGCTGCTGCTGACCGCCGGAAAGCT	GLM_Capsule	True	False	CGCGCTGCTGCTGACCGCCGGAAAGCT	4.40294	0.818906	1	1	11	0.0		H2O2_YaaD	2.4e-62	3.0
239996	GGCGTGTAGCTCAGGTGGTAGAGCACT	GGCGTGTAGCTCAGGTGGTAGAGCACTTGACTTTTAATCAAGTTGTCCGGGGTTCGAATCCCCGCACGCTCACTGCAAAAAGCATGAATTCAATTGAGTTCATGCTTTTTTTCTTCTTGTCTATTTATTGCAAGAATATCCTGTGTTACAATTAAATCTAATAAAAAAGCGGAATACGTTGTTACAGCATTTCGTAAATACTGGACTCATTTACATAGAATGCAGATTTAAGAGTTTCGTTAAAAAGAATTAAAAGAATTGAAGGATATGTACCAGATGATGGAACATTTATATGAACGATTAAAAAATTACAGTGAATCAGATTACTATGGATTTCACATGCCGGGACATAAACGTAATAAGAATGTTACAGGGGCAGAACTTCCATATGAGATTGACATAACAGAGATAGAAGGTTTTGATGATCTGCATCATGCAGAAGGGATTTTAAAAGAATTACAGAATTATGCAGCAAAGGTTTTTCATGCAGATGAGACACATTATCTGGTGAATGGAAGTACGGTAGGGCTGTTAAGTGCTGTAATGGGCTGTACAGAGCGAGGAGGGAAGATCCTGACTGTCCGCAATTGTCATAAATCTGTTTATAATGCGATTTATATGAATGAGCTCGAGCCGGTTTATATTTATCCGCAGTTTGACACAGAACAGGATCTGAACGGAGAAATTAAAGTAGAAGAATTAAAAGAAATCCTTGCGAGTGACCAGGACAGAAAGATTCAGGCTGTTGTAATTACATCACCTACTTATGATGGTGTGGTTTCAGATGTTGAAGCGATTGCAGAAGCAGTTCATGAATATAATCTGCCATTGATTGTAGACGAAGCGCACGGAGCCCATTTTGGTTTCCATACATATTTCCCGGAGAATTCTAATGTAAAAGGAGCCGATCTTGTAATACACAGTTTACATAAAACTTTGCCGTCTTTGACACAAACTGCTTTGCTCCATATGAATCAAACAGATGGAAAGTGGCTGTTTGACTGTGAACGGGTGAGAATGTATCTGCATATGCTGCAATCCAGCAGTCCATCGTATGTATTGATGGCATCGATTGATGAATGTGTGCACATTCTGGAAGAAAAAAGAGAAGAAATTTTTCAACCATATATCGAGAAGCTGGATGCAGTGAGAAAACAGCTTTTGGAATTGAAAAAACTGAAACTGCTGGAGACAAGAATGTATGATAAATCCAAACTTGTAATATCCGTAAAAAATACAGCTTGCAAAAGTGGAAGAAAACTCTCAGAGATTCTTTTTGAAAAATATCATTTACAGATGGAGATGGCAGCAGGCTCTTATGTGATTGCAATGACAGCACCGGGAGATACTGAAGACGGGATGGAACGACTGGTGAGCGCCTTGCAGGAGATTGATAATGAACTGCAGAGCGCAGACAGAGTAGAAACAAAATCACAGGATAAATCAGATCAGTCAAGTGAGATAAAACAGTTGTATGAGAACGAAAAAGGAGTTGTACCTAAAGAAAAGAAAGATAAATCGAAATACAGATTGCTGCATCAGAAAAGAAAATATATCTGTTATGAAGCAATGAAACATTCAGGTAAGTCAGTAGCCCTAGAAGAATCGGCGGGCTGTGTTACACTGGAATATGTCTACTTATATCCACCGGGAATCCCGATTCTGGTACCGGGAGAATGGATTTCAGAAGAAACTGTGGAACAGATTATGGAATATGAAAAAGCAGGTTTTTCGATTGAAGGAATTCGTGAAGAAGGGAAAATTATGGTAGAAGTCGGTTCAAGAATTCAGAGTTGTTCGAAAAAAAGTTTTTAATTCAAATTATAAAAACTAAGAAATTACAACCAAGACAAAAGGAGAAGCCATGGGAAAAATATTTTGTTTAATGGGAAAAAGTTCATCAGGAAAAGATACACTTTATAAGAAGATTATGGAATGGATGCCGGAGCTTCATACGATCGTTCCGTATAC	26	26	-1.0	35	Capsule_PRJNA822660_2022_v2.0.3_10_targets	AGTGCTCTACCACCTGAGCTACACGCC	GLM_Capsule	True	False	AGTGCTCTACCACCTGAGCTACACGCC	3.87954	0.395764	1	1	21	0.0		OKR_DC_1	4e-62	1.0
350334	TGGTGGAGATGAGGAGAATCGAACTCC	TGGTGGAGATGAGGAGAATCGAACTCCTGTCCGAAAGTATTGTTTCACAGCTTTCTCCGAGTGCAGTCTATATTTTAATTTTATAAAATCATCGCCTATAGACAGGCTACAATTTTACTATCTCGATAAAATTCCCTAAAAATCTCCGAGAATTGATTTTTAAGTATCCCACTGTTGGCCTCTATTCTATTCACGTGGGAAAAGAATAGAAAGAGGTTAGCATTAAGCTGCTAAAGCGTATTCTTTGTTAGCTTTTATATTTAAATAAAAGTTTCACCTTACTAACGGGTTGATGACCTCCCGACTCGCTTACCATGCACCAACTACCCCCGTCGAAACCATTACATCCCCGAGAGTTAATATATTATATCATAAATAATGACTAAAAGCAATAAAATAAGGCGGATATAGATGTAAAATGAAATTTTATATCAAAATTTTAGAATGATACATTTGAAATGAAAATTCTTTTGCTAATGAAAGATTTTTTCTAGATTGAAATTTGATGTACAAAAGAAATTATTAAAGCTAAAATGTTGATTTTGAAAGTCTTTTTAGCTTTAGATTTATTTTTAATAATTTTTATTATGTTAAATAAAGTTGCTATTTATAAAATTTTCTTAAAAATATTTTGAAATAATATTGCATTTTTAATATAGTAGTATTATAATAAGTTTGTAAGAAAAAACATAAGGAATAAATAATAAATTTAATTTAAATAGAGAGAGGAGTTATCAATATTGTTAGAACAGTTTAAAGGAAAATTAATAATTTCTTGTCAAGCTCTTCCTGATGAACCATTACATAGCCCGTTTATTATGGGACGAATGGCGTTAGCAGCAAAACAGGCTGGTGCAGTGGGTATACGAGCACAAGGTGTAGAAGATATAAAAGAAATTAAAAAAGTAACAGGTCTTCCTGTTATCGGTTTGATTAAACGAAACTATGATGATTCTGAAATTTATATCACAGCTACAAAAAAAGAAGTAGAAGAATTATTGGAAAGTGGTTGTGAAATAATCGCTTTAGATGCGACAGTGCGTAAACGTCCAAATGATGAAAAATTAGAGGATTTAGTTAAATTGATAAAAGACAATGGTAAAATCGCTTTAGCTGATATCTCTAATGATGAAGAAGGGATTTTTGCTCAGAAAATAGGTTTTGATTGTGTATCTACAACATTATCTGGATATACAGATTATACACCTAAATTAAAAGGCCCTGACTTTGGGTTGGTAGCAAGAATGGTGGATAGACTTGATATCCCAGTTTTTGCAGAAGGTAGAATAAATACACCAGAAGATTTAAAAATAGCTTATGAATGTGGTGCTTTTGGTGCGATTGTCGGTTCAGCAATCACAAGACCACAGTTGATAGCTAAAAACTTTGTTAATGTTTTAAAAGATATTGATATAAAATAATTGGAGGAAATAAAATGTCAACTAGAGATTTAAAAGGATTATATTCTGCTTTATTAGTAGCTTTTGATGAAAATGGCAATATAAATGAAAAAGGTTTACGTCAGATTGTACGTCATAATATTGATGTATGCAAAATGGACGGTTTATATGTTGGTGGTAGCACAGGTGAAAACTTCATGCTTTCCACAGAAGAGAAAAAACGTATTTTTGAAATTGCTAAAGATGAAGCAAAAGATGATATCACTTTGATTGCTCAAGTTGGTTCTATCAATCTTAAAGAATCCGTAGAACTTGCTAAATTTGTTACAGATTTAGGTTATGATGCAATCAGTGCTGTAACTCCATTTTATTATAAATTTAGCTTTGATGAAATTAAATACTACTATGAAACAATCATCAAAGATGTAGATAACAGAATGATTATTTATTCTATTCCTTTCTTAACTGGTGTAGATATGAGCCTTGCTCAATTTGGTGAATTATTTGCTAATCCAAAAATTGTTGGTGTTAAATTCACAGCAGCAGATTTCTATTTATTAGAAAGAATGAG	370	328	-1.0	35	Capsule_PRJNA822660_2022_v2.0.3_10_targets	GGAGTTCGATTCTCCTCATCTCCACCA	GLM_Capsule	True	False	GGAGTTCGATTCTCCTCATCTCCACCA	3.93916	0.760972	1	1	31	0.0		DHDPS	2.8e-60	2.0
179023	GAAAAGGGCGGCTATCCGCATTTCATG	GAAAAGGGCGGCTATCCGCATTTCATGCTGAAAGAAATTTATGAACAGCCGAAGGCTATTCATGATACAGTCCAGATTTATCTTAATAAAGACGGATCCGTAAACTTCAAGGATCTCGGCTGGACAGAAGACTGCTTTGATGATATTGACCACATCCTGATCACAGCATGCGGAACTGCTTATCATGCAGGTCTTGTAGCAAAGCATTACATTGAACGCTTTGTCAGAATCCCGGTTTCTGTCGAAATTGCATCTGAATACAGATACAGCAATCCTTTGACGACAAGCAAGACACTCTGTATCGTAGTCAGCCAGTCCGGTGAAACGATTGATACACTGGCAGCCCTGAAAGAAGCAAAGCGTCTTGGCGCAAAGAGCCTTGCTGTTACCAATTCCATCAGCTCTTCCATTGCAAGAGAATCTGATAATGTCATTTACACAATGGCAGGTCCGGAAATTGCAGTTGCATCCACCAAGGCATATACGACACAGCTCGTAGCGCTTCTTCTCCTTGCGCTGTACATGGGACAGCTCAGGAAGACTGTAAAGCCGGAACTTGTCAAGGAAATCACTGATGCCCTGAAAGATCTGCCGAAACAGATCGAAAAGGTACTGAAGGAAAATGATTACATGGCAGAAGTAGCTGAACGTCTGATCAAGGCTCACGATATCTTCTATCTGGGACGTTCCATCGACTATGCGATTGCCATGGAAGGCGCATTAAAACTGAAGGAAGTATCTTATATCCATGCAGAGGCTTATGCAGCCGGAGAATTAAAGCACGGCACTCTTGCCCTGATTACCGAAGATACACCTGTCATTGCTGTAGCTACACAGGATAATGTCAGCTCGAAGATGTACAGCAACATCGAAGAAGTCCGCGCCCGCGGAGCTGAAGTTCTTGGCATCGGTTATGAAGATGATGCAGAAATCGGCAAGTACACGACGGAAACTGTCAGAATCCCGAGAGTGGATCCTTTCATTGCGCCGATCCTTTCCGTTATCCCCATGCAGCTTCTGGCTTACTACACCAGCATCAAGAGAGGCAACAATGTAGATAAGCCCCGCAACCTTGCCAAGTCTGTAACGGTTGAATAATTGAAAATATGACTGGATTGCAAAGAGGCAGGTGGAGAGCCCTGCTTCTGGCAATCTTTTCATTTATGGATATTTTGTCAGTCACCCATTATAACCAAATCGATCATCAAATATCATAAGGAGGCATCGTTATGGATGTTATTTTTTCCGGAATTCAGCCCAGCGGCGACCTTACACTGGGAAATTATCTTGGGGCATTGAAGAATTTTATTCCGTTCCAGGATAAGGCAGAATGCTTCTACTGCATTGTAAATCAGCATGCGATCACAGTCCCGCAGGATCCAAAGCTTCTTCATGAAAGAACAAGAAACCTGGCAGCATTATATATTGCAGCAGGACTGGATCCGAAAAAAGCAACAATTTTTGTTCAGTCTGAAGTGCCGGAACATGCCCTTCTCGGATGGATGATGATCTGCAGCACCTATGTAGGCGAAATGGAAAGAATGACCCAATATAAGTCCAAAGCGCAGAAACAGGAGAAGAAGAACGGCTTTATCCCTCTTGGACTTTTGACCTATCCTCCGCTGATGGCAGCTGATATACTGCTTTATCAGGCAACATTCGTGCCGGTAGGCGATGACCAGCGCCAGCATATGGAAATCACAAGAGACCTGGCAGAAAGATTCAACCGTAAATACGGTGAAGTCTTCACGCTGCCGGAAATGTGGGCTCCTGAAGGAGGCGCACGTGTCATGAGCCTTCAGGAACCGACAAAGAAGATGAGCAAATCGGATGACAACGAATGGGCTACCATTCATATGCTTGATGAACCGGACGTTATTACAAAGAAGATCAAGAGAGCAGTGACCGACTCTATCGGACACGTTCATTATGACAAGGAAAACCAGCCCGGCGTTTCCAACCTGATGAGCA	214	184	-1.0	35	Capsule_PRJNA822660_2022_v2.0.3_10_targets	CATGAAATGCGGATAGCCGCCCTTTTC	GLM_Capsule	True	False	CATGAAATGCGGATAGCCGCCCTTTTC	1.42009	0.970843	1	1	2	0.0		SIS	4.5e-60	1.0
218452	GCGGTGCGTACGGGACTCGAACCCGTG	GCGGTGCGTACGGGACTCGAACCCGTGACCCCATGCGTGACAGGCATGTATTCTAACCAGCTGAACTAACGCACCATTGTTTTCTCTTTATTTTAACTTCGCTATCTCTCTTGATTGCGAGTGCAAAGTTACAACTTTTTATTATACCACCAAAGCTTTTGCGCTATTTTTTTCATGCCTGCTATTATTTTTTTCAGAGCACTCCATAAAGCTATGAGATATTACCTCCTTATGGCATTTTCAGTTTGCAAACAGCAGCGCTAACCTTTATTCTTTAATATTCTCTCTCTCCAAATATGTGGGTTCCGATTCTGACCATCGTACTTCCCTCTTCAATCGCAATCTTGTAATCGCCACTCATCCCCCATGAACGTTCACAAAATTCCGGCCTGTCTGAAAAGTAGAGCGACTTGGCCTCTTTGTAAAATTCATAGGCAGTGTGGAAATCACGACGTATGCGGTTTTCATCATCCGTGTTTGATGCCATGCACATCAAGCCACATATATTCACATGATGGAGTTCACGCCATTCGCCACTTTCAAGATATGCTCTGCACTCATCAACCGTAAACCCAAACTTAGTCTCTTCCTGAGCGACATGAAGTTGGAGCAAACAAGGAATGACGCGATCACAACGGCGTGCTTGCTTGTCAATCTCCAATAATAGCTTATGGGAATCTGCTGCATGAATCAATGAAATAAATGGAGCAATATATTTAACTTTATTGGGCTGCAGATGTCCAATAAAATGCCACTCTATGTCTGTTGGAAGAACCTCATGCTTTGCCACCAACTCCTGTGCGCGACTCTCCCCGAAGATTCGCGCTCCGCCATCATAAGCCTCCTGTAAAGAAGACACTGGATGGAATTTTGAGACCGCCACCAGCGTTACGTTTCCGGGCAGTCCGGCCATCGTTTCAGACAGCCGTCTCTGAATCTCTGTCATAATAATATCGTTAAACAAAAAAGCCAAAAAACGGCCATGACTCTATCGCGAGCATAATGGCTGTTTTTTGGATTTCATATTTTCAATAAAGGCAACAGAACGCCCCCGAGCCATCTTGACCGGTTCAGGAAAACCAATTACGATGTTCTCGAAATTGCTCATATCGCTATTAATTTCAACTACTTACTGTTCATATTCAGGCTTTGCCTCCTTGTTCTCAAACTCAGGAGACTGCTTGTATTTAAACACATCCATAATGGGAGTTTCCATAACAGAAGCAATTGTATAGTCCATCATAGACCCCTTCATCCCCTCGTCGAGCCGGTCAATCGCACCTCGCAAATCTGCAGCCTGGATCAACACGTTTTGAGATGTCTTCTTTTCCTTCCCGCTTTTTTCATCAAGCGTAATGAAAACCAACTTAGCCTTAAACCAACGGTCGGCACTTTCCTCTATTGTTTCAAAAAACTCTGCATAACGGGCACGTTTAATGTCTGACACCTGAAACTCACCTGTCATGAAAGGAGAGACCTCATCTATAATTCTTTTTTCTGCCTCGGTAAAACTCAAAGCATCAACCAAATAGGGCTCATTCACTTTCTTCACGAGACCATTCTCCATGGTCTTCTCGTATTTGATCTTACATTCAAACCACTCGTTATTCATATTCTTTCATTTTGATTTCGGAGTGCGAAGTTACTGCAAACCAAGAGAAGGAGCAAATAAATCCGATTTTATTTTCGCCCTCCTCCCAAGAAAACGAGCAACACGACAAGCATCTTGCACTACAAGGCATCTGCATCAAATTGGAACGGCAGCAAATCGCTAACCGAATCCAGACAATAAACATGGTTCGCACCATAAAGCAAAACCCGCAAAGGATGGTTATAGCGATGCTGCGTCTCTATCAAGACCTGCCGACAAGCGCCACAAGGCGTTATAGGTGTTGGCGTAAACTGACCTTTCTCGTTCTTAGCCGCTATCGCAATTACCAAAGGGGTTGCCTCCGGGTATCTGGCATTAGC	79	74	-1.0	35	Capsule_PRJNA822660_2022_v2.0.3_10_targets	CACGGGTTCGAGTCCCGTACGCACCGC	GLM_Capsule	True	False	CACGGGTTCGAGTCCCGTACGCACCGC	5.79949	0.559021	1	1	32	0.0	1.0	DUF4494	4.7e-59	-3.0
86567	ATGGAATTAAAGAGAGTTGTAGTAACA	ATGGAATTAAAGAGAGTTGTAGTAACAGGTCTGGGCGCCATTACTCCTGTTGGCAATAATGTCCCGGAATTCTGGGAGAACCTCGTGAACGGGGTTAGTGGAGCAGGACCTATTACTCATTTCGATGCATCGCAATTCAAGACTCAATTTGCATGTGAAGTCAAAGGCTTCGATGCAACTCAATATATCGACCGCAAAGAGGCTCGTAAAATGGACCTGTACACACAGTATGCCGTTGCCGTTGCCAAAGAAGCAGTTGCAGACTCGGGTCTTGATATCGAAAATGAGGATTTAAACAGAATCGGCGTTATTTTTGGTGCCGGTATCGGTGGTATACGTACATTTGAGGAGGAAACGAGTAATTACGCCCTTCACAAAGAAAACGGTCCTAAGTACAATCCGTTCTTCATCCCTAAGATGATTTCAGATATTGCTGCCGGACAGATTTCTATTATGTATGGCTTCCACGGCCCGAACTACGCAACTTGTTCTGCATGTGCAACTTCTACTAACGCCATCGCCGATGCATTCAACCTGATCCGTCTGGGTAAGGCAAACGTGATTGTATCCGGTGGTTCGGAAGCCGCTATCGCAGCTGCCGGTGTAGGAGGTTTCAATGCTATGCATGCATTGTCAACTCGTAACGACGAACCACAATCTGCATCTCGTCCGTTCAGTGCAAGCCGTGACGGCTTTGTAATGGGTGAAGGTGGTGGATGTTTGATTCTTGAAGAACTGGAACATGCAAAAGCCCGTGGCGCAAAAATCTATGCAGAAGTTGCCGGCGTAGGTATGTCTGCTGATGCTCACCACCTGACAGCATCTCATCCGGAAGGACTCGGTGCAAAATTGGTGATGAAGAATGCCCTGGAAGACGCAGAGATGAGTCCTGAAGAAGTGGATTACATCAATGTTCATGGAACATCTACTCCGGTCGGAGATATATCGGAAGCCAAAGCAATCAAAGAAGTATTTGGTGAACATGCTTTTGAGTTGAATATCAGTTCAACCAAATCAATGACAGGTCACTTGTTGGGCGCTGCCGGTGCGGTAGAATCAATTGCAAGTATTCTGGCTATTAAGAACGGCATCGTTCCTCCGACTATCAATCATGCCGAAGGTGACAATGACGAGAACATTGACTATAATCTTAATTTCACGTTCAACAAAGCACAGAAACGCGAAATTAATGTTGCCCTTTCGAATACATTCGGATTCGGCGGTCACAATGCTTGTGTAATCTTCAAGAAATACGCTGAATAAAGTCGTGTTACGTAATAAAATAGATAAGATAAGACTCCTGTTCCGCAAGGATAGAGAGTCTTATTCTTGTTTTTACCGTATACTCGGGTTCTATCCCCGCAACATCAGGCTGTACGAGCAGGCTCTACTGCATAAATCAACGGCAGTACGTTCGGAAAAAGGACGTCCGTTGAACAATGAACGCCTGGAATTCCTCGGTGACGCCATCCTTGACGCCATCGTAGGAGATATTGTCTATCAACACTTCGAAGGTAAAAGGGAAGGATTCCTGACCAATACACGTTCTAAAATCGTTCAACGTGAGACTTTGAACAAACTGGCTGTCGAAATAGGCTTGGATAAACTCATCAAATATTCGACACGCTCTTCCTCCCACAACAGCTACATGTATGGCAATGCATTTGAGGCCTTCATCGGTGCAATTTATCTTGACCGCGGATATGAATGCTGCAAACAGTTCATGGAAAGAAGAATCATCGAACCTTATATCGATTTGGATAAACTTTCACGTAAGGAGGTCAACTTCAAGTCAAAATTGATTGAATGGAGTCAAAAAAACAAGATGGAAGTTTCTTTCGAATTGATTGAGCAGTCCCTCGACAAAGAAAATAATCCTGTATTCCAGACAGAAGTGCGAATCGAAGGCATACTCGGTGGATCAGGAACAGGATACTCTAAAAAAGAATCCCAACAGAATGCAGCACAGAT	506	456	-1.0	35	Capsule_PRJNA822660_2022_v2.0.3_10_targets	TGTTACTACAACTCTCTTTAATTCCAT	GLM_Capsule	True	False	TGTTACTACAACTCTCTTTAATTCCAT	1.61114	0.974852	1	1	7	0.0	5.0	ketoacyl-synt	6.6000000000000005e-59	1.0
246268	GGGGAGCTGTCAGCGAAGCTGACTGAG	GGGGAGCTGTCAGCGAAGCTGACTGAGAAGGGATTGCTGTTCCTAAAGCAGTTAGGCGAAGCCCCTCTCCGTCAGTCGCATTTTGAGAGTCGTATAGAATAAAAATGGCTGCGCGACTGCCACCTCCCCCGGAGGGGGAGGCACTATTGAGGTGATGCCTATGAAAACACTATTGACTACGATTTTGCTACTCATGCTATCCCTGCCGGCATTTGCCGACCAACAGACTACGGTGCTGCAGGAGCAGGCTACGCTTGGCAAGGCTAGCGTAACACTGCCTTATATCGATGGCAGTAATGACGCGGCCTATGAAAAGCAGCTCAATTCGCTAATTCGAGAAGCTGCTACCAAGCTAAGCAAGGAAGTGGGCGGCGGCAGCGTAAGCTACGAGGTAAAGCTTAATCGTCCTAGCCTCGTGAGCCTCTTACTCACTGCTAGCAATGGCGGTAAGCAGGCCTATGCCGGGCTCAACCTTGACTTAACCACGGGCAAGGAGTTCACAGTGACCGACTTTTTTGTGGATAAGGAGCAGGTGCAGCAGGCGCTAAGCGACTATGACAAGGTGCTTTTTGCTGAGGATGGCTTTTATCTGCAGCAACAAAAATATGGTGCCTATAACAGCTTTGTTCCTTATAATAAGCTGTTGGACCATATGCGTATTGGCGAAGCAGGTCGCATCATGCAGGTGGCGCGCCTGACCGCTGCTGCCAGCGGCAAAACCTTGGTTTTGGATAAGCCGGGATTATTAGCTTTGAAACTGGCCAGCAATCCTTCCACCGGCTATAGCTGGCAGATGAGTGCTAATAGCACTGCCGTGGTTAGAGTGGGCAGCACCTTTATCATCCCGCGTGAGGAGGAAGAGCGCGTGGCAACGGGCGTGGCAGGGACGGAAATCCTCTTCCTGAACGTGCAGCAGCCCGGTACCTATAAGGTGCAAATGGAATACAAGCGCCCCTGGGAAAGAATTAGCTTAGATAAATTTACTTTTACCATTATCGCCCGTTGATAAGGAGAGATTATGGAAAAAACAGCAATTTCTGTACAAATATATAACGAAACCTATGTGTTGCGCACCTCCGCTCCGCAAACCCAAGTGCTGCAGGTCGCACAAAGCGTGGACGAGCGCATGAAGCGTTTGGCGGCGGATAAAAAGGTGACGAATCGAGAGAAGCTGGCTGTGTGGACGGCACTGGATTTGGCGGCGGAACTGGACGAGCTGCAGCAGCGCTATGACAAGCTTTTGGCCGCAGTGCGTGAAAGGTAAGAATAATGAAGCAAGAATACATTGAGCTTTTGGCTCCGGCTGGCAGCTGGGAGGCCTTGGAGGCGGCGGTGAATGCCGGTGCCGATGCCGTGTATATGGGCGGTAAGTCTTTTGGCGCTCGCGCCTATGCCAGCAATTTTGATAAAGAAGAAATGGCGAAGGCTGTGTACTTTGCCCATATGCACCGAGTTCGTCTTTACATCACCGTTAATACCTTGGTGGATGATAGCGAGCTGGCAGAGCTGGCCGACTACTTACTCTTTTTGAACAATGTGGGCGTGGACGGCATCATCGTGCAGGATTTGGGCGTTATTCGCTTGGCGCGCCAAATTGTGCCGGAGCTGCCCCTGCATGCCAGCACGCAGATGACGATTACCAATAGCAGCGGTGTGGATTTTGCTGTGGCGGCGGGCATGGAGCGCAGCGTTTTAGCGCGTGAGCTTTCCTTAAAGGAGATTGAAGCTGCCTGCAGCCGTGGCACGGAAATCGAAACCTTTATCCACGGTGCGCTGTGCGTATGCTATAGCGGTCAGTGCTTGATGAGCAGTCTCATCGGCGGTCGCAGTGGTAACCGTGGCCGTTGCGCGCAGCCCTGCCGCTTGCCTTATAAGCTTTTGAATGCTAAGGGCGAGGACATGCTGGAGGGCAAGGACGCAGGCCAGTATTTGCTGAGCCCCAAGGATATGAATACACTGAGTATTTTGCCC	65	58	-1.0	35	Capsule_PRJNA822660_2022_v2.0.3_10_targets	CTCAGTCAGCTTCGCTGACAGCTCCCC	GLM_Capsule, GLM_Capsule	False, True	True	GGGGAGCTGTCAGCGAAGCTGACTGAG	5.22584	0.79787	1	1	6	0.0		Peptidase_U32	1.2e-58	1.0
163004	CTCCCCGAGTAGGACTCGAACCTACGA	CTCCCCGAGTAGGACTCGAACCTACGACGCCCTGATTAACAGTCAGGTGTTCTACCGGCTGAACTATCGGGGAATTAGGTCGATGTTGTATCGACGAAGATTATTATAAAGGCAAATGCCCCATTTGTCAACGCTTTTTTTAATTATTTTCTAGTCAGCTTGTAAATCAAAGCGTTGCAAATAGCTGCTGCCACGTTGCTGCCGCCCTTGCGACCACGCGCTACGATATAGGGAATGCCGGTCTTCATAATGATTTCCTTAGATTCAACTACATTAACAAAGCCAACGGGCACGCCGATAACCAGCTCCGGCTTAATCTTGCCCTCTTTTACCAGCTCGTCCAGGCGCACCAGCGCAGTCGGCGCATTGCCAACGGCAATAATCACAGGTCCTTCAATGGTGCAGGCCTTTTCCATGCAGGCAGCCGCTCTAGTGGAGCCAGCCTCCTTCGCACGGGCAGCAACATCAGCATCCGCCATAAAGCACACTGCCTTGGCGCCCAGCTTAGCCAGGCCCATCTTATTGATGCCGGTGCAGGCCATGTTGGTATCGGTGATAATGGTTGCGCCATTTTGCAGTGCAGCCAACGCCTTCTCCACTACGCCCTCGCTAAAGAGCAAAGTACGCGCATAGTCAAAATCGGCGGAGGTGTGGATAACACGCTTCACAATATCTAGCTTTTCCGCGTCAATCTTTATTTGGCCCAATTCCTCGCCAATAATCTCCATGCTGCGTTTTTCAATATCTGCAGGCAACACATTTTGTAATTGCATATTAATCACTACCTTTCTGAATACATTGGGCTCGCTAACCCCTATCTTTCGATACCTGTACGCGCAGGAATCCCCCGCTCATAGGGATGCTTACGCTTACAAATCTCCGAAACATAATCGGCCAGCTCCACCAGCTCCGGCGCCGGATTGCGCCCTGTCAGCACAACCTCCAGCTCCGCCGGCTTGCCCTTGAGAAAATCCACTAAAACATCTTTATCAAAAACGCCAGTATTAATAGCGCCGATAACCTCATCCAGAATCAGCAGGTCGATATGCTCGGCAGCGCATTTTGCTTTAACCCTGTCAAACAAGGCCACATGCTCTGCCAACACCTGCGCCTTTTCCTCCGCGTTCATTTGGAAGGTAAACTTTTTCGTTTCCTTGCCACGCATCAGCTCAATGCCGGGAATCAGGGCCAAGCTTTTGAGCTCGCCCGTAGGCCTGCTCTTTAAAAACTGCACAATGAGCACCCTATTACCGTGACCAGCGCAGCGCACTGCCAGCCCCAACGAGGCCGTAGTCTTGCCCTTGCCGTCACCGCAATAAATATGAATCAAGCCGCCATCCTTCATTTAGACGCCTGCCTCCAAAATTTCGTAAACCTTCTGCATGTCGATTTCCTTGCGCACTGCATCCGCCAAAATATCGTATTGCTGACGCTTGTAATCCGCAAAATTAATCGTCTTCACATCCTCCATGTGCAGGCCCTTCTTGGCGAGCAGTGCTTCAACAATCTTAGCAGCAATGCCGTCGCCATCAAATACGCCGTGCACATAGGTGCCATAAACATTCATCTTGTAGGTAATATTTTGGTTACCCTCGGCAAAACTTTCGCCCTCTTCATGAATGGGCTTAATATTGGTCATAGCGTGATTTTCATCAAAGGTGGTCACGCCGGAGTGAATCTCATAGCCATGCAGGGGCATGCCGCTGAGCTCCGAGAAAATGCCCTTGATATCGCCAAAGCAGCCCTGCATTTGAATGGTGCGCTTGTGCTCGATAAAGCTAGTTTTGATATCCAAAAGTCCCAGTCCCGGGAAATCGCCACCCTCTTCAACGCCATACGGATCAGAAATATTCTTACCCAGCATTTGGTAGCCGCCGCAAATACCAAAAATAACCGTGCCATTGGAAGCATGCTTCAAAATAGCAGCCTCCATGCCGCTTTGACGCAGCCATTTCAGGTCGCCGATGGTAT	70	65	-1.0	35	Capsule_PRJNA822660_2022_v2.0.3_10_targets	TCGTAGGTTCGAGTCCTACTCGGGGAG	GLM_Capsule	True	False	TCGTAGGTTCGAGTCCTACTCGGGGAG	4.65404	0.63325	1	1	31	0.0	1.0	CobA_CobO_BtuR	1.4e-56	-3.0
213754	GCGATGGGAAGCCGTGTTCCGGCGTGA	GCGATGGGAAGCCGTGTTCCGGCGTGAGAGGAGGCCAAAAAGCCTCGACCGATATAAAACTTTCTAAGGAGCAATTAAAATGAAAAAAAATCAGGTTAAAAAGCTTGCCCTTGCAGGTATGTTTTGTGCGGTAGCCGTTGTCGGCAGTTTATTCTCTTTCCCGGTATTCGGCAGTAAGTGTGCGCCGATACAGCATATGGTAAACATTCTCTGCGCCGTACTTCTCGGTCCGTGGTACGGTCTCGGCGTCGCCTTTGCGGCATCTCTCATCAGAAATCTGCTCGGGCTCGGCAGTCTTATGGCTTTCCCCGGCAGTATGTTCGGTGCCCTCATATGCGGTCTAATTTATAAAAAGAGTAAAAATATTCCGCTTACTCTCGTGGGCGAGGTCGGCGGAACCTCTCTGCTCGGCGGCCTTTGCGCATATCCCGTAGCCGTATTACTCATGGGCAAAAGTGCCTCGGAGGTTGCTTTTTACGCATATATAATCCCGTTCTTCATCTCAACCGCAGTCGGCTCGATTATTTCGGGAATTATTGTTTTCACGCTTAAAAAATGCGGCGTTCTTTCCAAAATGCAAAACGGGTTGAAATAAAGCTTTATGTCAAGTCGTACCTCACGGTACAAAAAAATCGCACTTATATTATGAACCGAAAGGCCGTGAAAAAATGTTCGGAGAAATGCTGCAAAACGTCAGAAAAAAAAGACCGCTGATTCACAGTATAACAAATTTCGTTACGGTTAACGACTGTGCAAATATACTCTTGGCATGCGGTGCGTCACCGATAATGGCGGATGACGAAAGAGAGGCGGCGGAAATCACATCCGCGTGCGACGGGCTCTGCATAAACATCGGCACGCTTAATTCACGCACGATTCCCTCAATGCTTGCGGCAGGCAAAAAAGCCAACGAGCTTTGCCATCCCGTAGTTTTAGACCCGGTTGGCGTCGGGGCATCGCATTTTAGGACAGACACGGCATTTAAGCTTCTTAACAACATACACTTTTCGGTAATTCGCGGCAACATCTCGGAAATCAAGACATTGGCACTCGGAACAGGCTCTGCAAAAGGCGTTGACGCAGATATTGCCGACCGTTTTACCGAAGAAACTCTCGATAAAGCGGTAGCATTCGCAAAGAGCTTTTCGGAAAAGACCGGCTCGGTAATTGCAATTACCGGAAAAACAGACATCGTAGCCGATAAGGACATGGCTTTTGTAATAAGGAACGGTAACGATATGATGTCACTTGTCACGGGCACGGGCTGCCAGCTGTCATCACTCACCGCCGCATTTATTGCGGCAAATCAAAACGACATACTGACGGCGGCGGCTTCCGCCGTCTCAGCCATGGGGCTCGCGGGCGAAACGGCATTTGGCAGGCTCTCCCCTCTTGACGGCAACGCTTCATACAGAAATTACATAATCGACGCTGTCTGCAATATGACACCGCAAGGATTGGAAGAAGGTGCAAAATATGAAATGCGATAAAAAAAATATGCTTCTCTACGCCGTAACCGACCGTGCTTGGGTCGGCAAACAGACGCTTTGCGAACAGGTAGAAGCGGCATTAAAGGGCGGCTGCACCTGCGTTCAGCTCCGTGAAAAAGAGCTTTCCGATGCGGAATTTTTTGAGGAAGCGGTTAAAATACATGAGATATGCAAGCACTACGGTGTACCGTTTATCGTCAACGACAATGTGGACATTGCCGTCAAATGTCACGCCGAGGGAATTCACGTAGGCCAAGACGATATGAAGGCCTCCTGTGTTCGCGAAAGAGTCGGCGACGATATGATAATAGGAGTTTCCGCACATACCGTTGAAGAAGCCGTTGAAGCCGTTAAAAACGGTGCCGACTATTTGGGAGCTGGCGCGGTTTTCGGATCCTCGACAAAGCAAAATGCAGGCGCAATGAAAAAGGAAACGCTCAGAAGCATCTGCGAAGCCGTAGACATTCCCGTTGTTGCAATC	141	134	-1.0	35	Capsule_PRJNA822660_2022_v2.0.3_10_targets	TCACGCCGGAACACGGCTTCCCATCGC	GLM_Capsule	True	False	TCACGCCGGAACACGGCTTCCCATCGC	4.51484	0.526096	1	1	29	0.0		TMP-TENI	1.7e-56	1.0
410800	CCCAGGGCGGTGCCCTGGGCTAGGAGC	CCCAGGGCGGTGCCCTGGGCTAGGAGCTTCTGCCCTTTCAGGGCGTATGGATAAACACCGTTAGGCGTTCCGGCGGATTTGAAATCCGCCGTCTAAAAAGGTTCGACCACCCCTGGGGGGATTTGCAATCCCCCATCAATACAAAGAAAGTTTAGTTAAAAAATATATAGAATAGTGCCGTTTTTCCCAATTTTTTAGTATCTTTGCAACATTATTGTGTTTTATTACAAATAACCTAATTTATTCAATTATTCCGTAGATGTTACTATAGCATTATGAGAAAGAGAATTATAAATCTTTTAATGATGACCTGCGTATTAGCCGGCGGCTACTCTCAGGCATCGCTTGCTCAACAAGCAAAGTCGGGCAAGCTAACCCAGTTTGTCAACCCTCGAATCGGAACAGGTGGACATGGACACGTTTTCCTCGGAGCCAACGTTCCGTTCGGATATGTCCAGCTAGGTCCTACAGAACCATCCCGCGGATGGGACTGGTGCTCCGGCTATCATCATTCTGACTCCATCCTCATCGGTTTCGGACACCAGCACCTGAGCGGTACCGGTATCGGCGACCTGGGCGACGTGGCTTTCCTGCCCGTAGTAGATGGCAACCAGAAACAAATCAAGTTCAGTCACGACAACGAGAATGTACGCCCTGGATACTATGCAGTCAAACTGCAACAGCCTAATGTATGGGTGGAGCTGACCGCTACCCAGCGTGCCGGTTTCCAGCGCTATACCTTTGGTGCTGATGCACAGCAGGCACAGTTGGTACTCGACCTGAAACAAGGTATCGGTTGGGATGCAGCCAAGGACTTCAATGTAGATAACACCACAGCTACCACCGTGGCTGGTCACCGTTTCTCAAAGGGATGGGCGAACGACCAGAAGGCATTCTTCTTCGCAGAATTCTCTCAGCCTGTTACCGTGAAGCCACTGGGCACCGGCAGATGGCTGATTACCGCTGCTGATGTCACCAAGCCATTGTTGGTAAAGACCGGTATGTCCGCTGTGAGCGCAGAGAATGCCAAGCTGAACCTGGAGAAAGAGATTCCGGGCTGGGATTTCCGTCAGGTAGTAGCAGATGCAGATGCAGCCTGGAACAAGGAATTGGCTAAGGTGAACATCGAGACCAGCGATTCTACCTCCCGCCGCATCTTCTACACAGCCATGTATCATACCATGACCGCCCCATCTGTCTTCTCAGACGTCAACGGTCAGTATCGCGGTGCCGACGGCAAGGTCTATGACGGCAACTTCACCAATTATACCACCTTGTCACTCTGGGATACCTATCGTGCAGCTCATCCATTGATGACCATGATTCATACCGACATGTTGCCAGATATGGCTAGTACCTTCATCAACATCTATCGCCAGCAGGGCAAGTTGCCAGTATGGCATCTGATGGGTAACGAAACCAACTGTATGGTGGGCAACCCTGGCATTCCTGTTCTTGCCGACATGGTACTGAAGGGCTATGTGAAGGATAAGGAAGGAGCCTACGAGGCTATGAAGAAGTCGGCTATGCTCGATGAGCGTGGTATGGGATTGCTCAAGAAGCACGGTTATCTGCCATACGACAAGGAGCCTACCAAGGAAACCGTTGCCAAGGGATTGGAATATGCGCTGGCTGATGCCTGCGTGGCAAAGGTGGCTCGCATGCTGGGCAAGAAGGAAGATGCCAAGTACTTCGAGAACAGATCGAAGGCTTACAGCAAGTACTTCGACAAGGAGACCGGCTTTATGCGCGGTCTGAGTTCTGACGGCAAGTTCCGCGTTCCTTTCAACCCATTCTCTGCAGAGCATCGTGAAGATGACTATACCGAGGGAAATGCATGGCAATATACCTGGCTGGTTCCACATGATGTTCACGGACTCGTGAAGCTCTTCGGCAATGAAAAGAAGTTCGTGACCAAGCTCGACTCTCTCTTCATCGTTACCGGTGAGATGGGTGCCAATGCTTCTCCAG	36	36	-1.0	35	IBDMBD_PRJNA398089_v2.0.3_10_targets	GCTCCTAGCCCAGGGCACCGCCCTGGG	e_IBDMDB	True	False	GCTCCTAGCCCAGGGCACCGCCCTGGG	3.02624	0.993985	1	1	7	0.0	9.0	Glyco_hydro_92N	5.2e-55	3.0
266144	GTCGGGGTAGCGGGATTCGAACCCACG	GTCGGGGTAGCGGGATTCGAACCCACGACCCCCTGCTCCCAAAGCAGGTGCGCTAACCGGACTGCGCTACACCCCGAAGAAGTGCTTTTCCTTAAAAGCGATGCAAAGGTAGTGCTTTAGAATGTAATATGCAAGTGTTTTAGCGTCTTTTTTTTGAAAAAAATGAATCAGAGATTGCCGCTCGTTGAGCTTTTAATAGGGTAACAGGCTTAATATCTGATTGATACAAGGTTTTTTGTTAGCAGGCTACTTAATACAGTTTTTATCTCTGCAAGTATACTAAAACAGAGATTCCAGTATGTAAACCGGAATCTCTGTTTGGATATTTGTTATATTTTACTTCAGTTTAGCGAGTAACAGGCTTAATTCTTTTCGCCAGTCACAGCCATTTTCTGGTTGGAAGGTATGCATACCCAGTTGGCTTGCTATGTTTATGTTCGATTGGCCATCGTCTACGAACAAGGTTTCTTTCGGTTCTAAGCCGGCATCCGACAGCATGTACTCGAAGATACGCTGTTCGGGTTTTGTGCAACCTACCTGATAGGAGAGGTATAACTTGTCGAAATACGATGTCAAAGGTTTGCCCTCTGAAGAAAAGCGTTCGCTGCATGCCCATCCCATTACGTAAGGATTCGTGTTGCTAAGTACATAGAGCTTGTATCCTTCGCTACGTAACATTTCCAGATATTCCAGCTTCCGTATATCTACACCAGTGATAAAGCCTAGCCATGCTTGCTGTACTTCCTCCCATGACAATGTACGTCCGCATAGTTTTCCCAATTCGTTTCGGTAAGCTTCCTCTGTCAGATTTCCTTCTTCCAGCTCCTGAAAGATGCCGGTCTGATGATACTTGTCGAGGATGCGGTCGGCATCTTTTACACCCAGACGGATGAATGCCTTTACAGCCTGTTCGCGGCTTATATCGGCTATAACTCCGCCAAAATCGAAAACTATATTTTTTATCATTTTCTCTTACGATTTAGCTGTGGTTATTTATTCTCAGGCTTTAGCCATTTATCCAGCCATGCAAAGAATGTGCGTTGCCACAGGATACCGTTCTGCGGTTTCAGTACCCAGTGATTCTCGTCAGGGAAGATGAGCAACTGTGCCGGAACACCTCTTAGTTTGGCAGCATTGAAGGCAGCCATTCCTTGTGAAGCCAGGATTCGGAAATCTTTTTCTCCATGTATGCACAATATAGGAGTGTCCCATTTATCTACAAACAGATGAGGAGAATTGGCGTAACTGCGTTGTACTGCCAGATTATTTTTCTCCCAATATGCTCCACCCAAATCCCAGTTGGTGAACCAGAGCTCTTCTGTTTCCAGATACTGCTGTTCCATGTTGAAGAAACCATCGTGAGCAATAAAGGCTTTAAAGCGTTTGTTGTGGTGACCTGCCAACCAATAAACAGAGTAACCGCCAAAGCTGGCTCCTACACATCCCAGACGGTCTTTGTCTACATAAGGCTCTTTAGCTATATCGTCGATGGCACTCAGGTAGTCGTCCATGCAGTGGCCTCCGTAGTTTGTACTGATATCTTCCAGCCATTCCATACCGAATCCCGGCAGACCGCGACGGTTGGGAGCAATGATGATATAGTCGTTTGCAGCCATGAGTTGCAGATTCCAGCGATAGCTCCAGAACTGGCTTACCGGACTTTGTGGACCTCCCTGGCAGAAAAGAAGAGTCGGATACTTCTTGTTCGGGTTGAAATTAGCCGGATAAACTACCCATGAAAGCATATCTTTTCCGTCGACAGTCTTGGTCCAGCGTGCTTCTACTTTACCCATTTGCAGCTGACTGAATATCTGATCGTTTTCTTTTGTGATGCGGGTTACTGCATTTTTCTTTTTCAAATTGACAGTGAACAGTTCGTCTGCCTCGCTTAAAGAATGACGTTTGGTGAGCAGTTGTTTGTTGTTAAGCATGGCAACCGAAGTATAGTCGTACATACCGTCAGTAAGCTGC	12	11	-1.0	35	Capsule_PRJNA822660_2022_v2.0.3_10_targets	CGTGGGTTCGAATCCCGCTACCCCGAC	GLM_Capsule	True	False	CGTGGGTTCGAATCCCGCTACCCCGAC	4.86541	0.69916	1	1	30	0.0		Peptidase_S9	5.499999999999999e-55	-2.0
343755	TGGCGGAGAGGGTGGGATTCGAACCCA	TGGCGGAGAGGGTGGGATTCGAACCCACGGTACGCTATAAACGCACGCCAATTTTCAAGACTGGTGCCATAAACCAACTCGACCACCTCTCCATATCTTAAGACAAATGTCCAGCGACAGTATTTATCTTAGCATTTTTCAGGGCATTTGTCAATAGGAATTTTTAATTTTTTTATCTTCCAGATTTTGTGGAATTTATAGCCCTTTCTATCGCCTTTTGCTCTTCATCTGAAAGAGTATAAGTAGACTTTCCATTTTCAATTGGTTTTGCATATATGTTTGACATTTCTCTAGAATAAATTCCATTTAATACAACTCCATTGTTATTTTCATCTAACAAGGCAAGCGTAAAACTTAAATCACTTCCTGTGTCTTTATATGCATTATATCTAATAATTCCAACCTTTTGTATACTTTTTTCAAAATCTTTATCTAATTGCTCTATAAATTTAGCTATTTCTATATTTTGTTTTTCTACTCTTTCTACTTTATACATATAGTTCTCTAAGTCCTCTTCTATATTTTTCCCTTCTCCTAATTTTTGCATAAAGTTCTTGTATTTTTTACTAATTGCGTTTGTTTTGATAATATTAATAATAAACCCTATTAGTAAAACAACATTAAAAATTAATACAAACAGTATAATTTTTTCTATTCCTACTGAATTTATAAAATTTTCCATAATATCACACTTTCTTTTTCGAATTTATTTAATCAACCCTAAAATTCTTTCTAAATCATCATTTGATGTATATTCTATTATAATCTTTCCACGTCTTTTTCCTGCATCTAACTTTACTTTTGAACCAAAAAATCCTTGAAATGTATCTTCTATATTTTTATATAATATATGATTTCTTCTTTGTTCTTCTCTTGTTTCTTTTACTTTTGCCTTTTTTTCAACTTGTCTTACTGTTTGTCCTCTTTCTAACATTTGTATTGCTGTTTGGTATTGTTTTTCTGGGTCTGTTATTGCTAATAATGCTTTACAGTATCCTTCTGATATTTTACCTTCTTTTGCCATTTCTAATACCCTTGGCTCTAAGTTTAGAACTCTTACCCAGTTAGCTATTGTACTTCTACCTTTTCCCAATTTTTTTGCTACTTCTTCTTGTGACATTCCATAATTGTCTATTAAAGTTTTTATTCCCATAGCTTTTTCTACAGGATTTAAATCTTCTCTTTGCATATTTTCAATTAGAGATATTTCTGAGTTTATTTTTTCGTCATCTTCCCTAATAATTGCTGGAATCTCTTTTAACCCTGCAATTTTAGAGGCTCTCCATCTTCTTTCTCCTGCTATGATACTATAATATCCATCCTTTTTTGTTACTACTATTGGTTGAATTAATCCATATTCTTTAATTGAACTTGCTAATTCTTCTAATGCTTCTTGATCAAATCTTTTTCTTGGTTGGTCTCTATTAGGTTCTACTTCTGTTATTTTTAAATTCTTTAATGAGTCATTTTCTTTTATTTTTTCTTCTTCTGGAGCTGGTCCAAATAAGGCATCTAGCCCTTTTCCTAAGCCTGTCATTTTTGCCATTTTTATTCCTCCTATCATTTGTTTTATTGTAGTTGTATTGTACTTAAATATATTCTTTTTACTTTTACATCATATGTTTTGCTTTTTTTTGCTCGTCATTTATTTTTAAAAATTCTTTTGCAAATTTCATATAGCTTTTTGCTCCCTTTGATCTTGGATCATATTCTGTAATTGGCATCCCATAGCTTGGAGCTTCACTTAGTCTTACATTTCTTGGTATTACTGTTTTATATACTTTGTCTTCAAAGTATTTTTTTACTTCTTTTACTACCTGATTTGAAAGATTTGTTCTTGCATCATACATTGTAAGTAATGCTCCTTCAATTTGAATTTCTTTATTTAAATGTTTTTTTACAAGATTTATTGTATTTATTAGTTGTCCTAATCCTTCTAATGCAAAATATTCACATTGTACAGGGATTAGT	58	53	-1.0	35	Capsule_PRJNA822660_2022_v2.0.3_10_targets	TGGGTTCGAATCCCACCCTCTCCGCCA	GLM_Capsule	True	False	TGGGTTCGAATCCCACCCTCTCCGCCA	5.17916	0.793757	1	1	17	0.0		DUF4446	1e-53	-3.0
438857	AGTCCGTACGGGATTCGAACCCGTGTT	AGTCCGTACGGGATTCGAACCCGTGTTACCGCCGTGAAAAGGCGGTGTCTTAACCCCTTGACCAACGGACCAGAAGTTTTGGAGGATATCTCCTTAACACTCTTACTATTATAGCAGATTGATTTTTTTTGTCTATACTTTTTTTAAAAAAATTTGATTTTTTTTAAACCGCAAGTTGTCAAGTCAAGTGCAACGAGTTCATAGATAACTAGAGTTCCAGAGGTTAAGCTGTTCGGGATAGCTCAAACAGGAATTTTGAGGATTGCTATTGAAGAAGTCGTCTTAGGCGCTCATTGATGGCAGTAATATCATTGTCAAGTTCTTCAGAGGTTAGTGGATTAAGTGAGACTCCTTTAGGGACATATTCTCTGAGGAGGCCATTGAAGTTCTCGCTTGTTCCTCTCTCATGTGAAGAATAGGGATGTGCAAAGTAAACGTCAACAGCTTTTAAGTCTGAGAGTAAACTAAACTCAGAACCATTATCCGCTGTGATGGATGCAATAGGATACTGACTGATGAGATGCGTGACAGCACGGTTAATGGTTTGGGACTGCTTGTCTTCTAGCTTAACTCCTAGTGCATAGCGTGTCTGGCGCTCTACCAAAGTCAACATAACAGCTTCACTTTTGGTTTTCTTGCCGAGAACCAAATCAATCTCCCAATGCCCAAATTCAGAACGATCATTAATATATTCTGGACGTTCTTCGATAGATTTACCTAAAGTCTTCTTATTCGTCTTCATGACTTTCTTAGAACGTTTTCTGATACTAACCACCTTAGGCAAATCGATTGGTTTAATAGACACGTTGCCCACTATCAGCGAAATAGGCGTTGAAGAAGGTTTGTTTTCCATTCTTATCCTTTACCTGATCTACTGAACCACGTTTTATTTCTCGGCAGATTGTAGAACAGTGACGCCCCAGAAGTCGAGCAATCTCAACGGGTTTCTTTCCCATTTTAAGATAAGCAGCAATTTCACCCCGTTCTGTGGCTGAAAGATGAGAATAGGATGACTTTCTGGTAGAATTAATATTAGACATGTTCATCTGCTTTCCATACTGAATTGGGGAATTCTAGTATATCAGATGAACATGTCTTTTTTGTTGCACTTCATTTTACAACGCGGGATATTATGTTATTTTCTAGTTTTTTCAAAATAAATATTGACAGTTTTAGATAATTTTTGTTAAAATGATGTGGTTAAGGTCTCATAGCTCAGCTGGATAGAGCATTCGCCTTCTAAGCGAACGGTCGCAGGTTCGAATCCTGCTGGGATCAAAGATAAAAAAGCACTGTTTTAGTGCTTTTTTTTGTATTTACCTTAGTGTATTGAAAAGATAGGATTTAGTACGTCTTTTTTTAATATTTGCTTTTAATTATACCGAACTATTATCTAATAAAGTGGTAAGAGTTAGTTATTCCAGTTCACACTCTCTTACTTATGATAAGGACTGCCTTGTGTAATCATAAAAGCACGATAAATTTGCTCAGTAAGAACTAGACGCATTAACTGATGAGGTAAGGTTAACAATCCAAAACTCATTAGCATATTAGCTCTTTTTTTAATAATTGAATCTAATCCAAGACTCCCACCAATAATAAACGTGATAGTTGAATATCCCTTAACAGTAACCCCTGATATTAATTCACTAAATGTCTCTGAAGGAAACTGTTTTCCTTCAATAGCTAATGCAATTACAAAATCACGTTCCCCAATTTTTTTATGGATTCGCTGAGCTTCTTTACTCATAATCAATTGATTATCAGCAAAACTTGCTTTATCTGGTGTTCTTTCATCAGTTAACTCAATCATTTCGAATTGACAAAAACGGGAAAGTCTTTTTTGATATTCTGAAATACCATCTTTAAGGTATCTTTCTTTTAGTTTTCCAACACAAATTAGTTTCACTTTCATAGCTTAATTGTATCACAAGAACATTACTTTTTACACAATTTATCCACAAGTTATTT	12	12	-1.0	35	Kachroo_2019_PRJNA434389_v2.0.3_10_targets	AACACGGGTTCGAATCCCGTACGGACT	GLM	True	False	AACACGGGTTCGAATCCCGTACGGACT	1.54248	0.0900125	1	1	2	1.0	9.0	SPOUT_MTase	8.799999999999999e-53	-3.0
438997	ATAGTCCGTACGGGATTCGAACCCGTG	ATAGTCCGTACGGGATTCGAACCCGTGTTACCGCCGTGAAAAGGCGGTGTCTTAACCCCTTGACCAACGGACCAGAAGTTTTGGAGGATATCTCCTTAACACTCTTACTATTATAGCAGATTGATTTTTTTTGTCTATACTTTTTTTAAAAAAATTTGATTTTTTTTAAACCGCAAGTTGTCAAGTCAAGTGCAACGAGTTCATAGATAACTAGAGTTCCAGAGGTTAAGCTGTTCGGGATAGCTCAAACAGGAATTTTGAGGATTGCTATTGAAGAAGTCGTCTTAGGCGCTCATTGATGGCAGTAATATCATTGTCAAGTTCTTCAGAGGTTAGTGGATTAAGTGAGACTCCTTTAGGGACATATTCTCTGAGGAGGCCATTGAAGTTCTCGCTTGTTCCTCTCTCATGTGAAGAATAGGGATGTGCAAAGTAAACGTCAACAGCTTTTAAGTCTGAGAGTAAACTAAACTCAGAACCATTATCCGCTGTGATGGATGCAATAGGATACTGACTGATGAGATGCGTGACAGCACGGTTAATGGTTTGGGACTGCTTGTCTTCTAGCTTAACTCCTAGTGCATAGCGTGTCTGGCGCTCTACCAAAGTCAACATAACAGCTTCACTTTTGGTTTTCTTGCCGAGAACCAAATCAATCTCCCAATGCCCAAATTCAGAACGATCATTAATATATTCTGGACGTTCTTCGATAGATTTACCTAAAGTCTTCTTATTCGTCTTCATGACTTTCTTAGAACGTTTTCTGATACTAACCACCTTAGGCAAATCGATTGGTTTAATAGACACGTTGCCCACTATCAGCGAAATAGGCGTTGAAGAAGGTTTGTTTTCCATTCTTATCCTTTACCTGATCTACTGAACCACGTTTTATTTCTCGGCAGATTGTAGAACAGTGACGCCCCAGAAGTCGAGCAATCTCAACGGGTTTCTTTCCCATTTTAAGATAAGCAGCAATTTCACCCCGTTCTGTGGCTGAAAGATGAGAATAGGATGACTTTCTGGTAGAATTAATATTAGACATGTTCATCTGCTTTCCATACTGAATTGGGGAATTCTAGTATATCAGATGAACATGTCTTTTTTGTTGCACTTCATTTTACAACGCGGGATATTATGTTATTTTCTAGTTTTTTCAAAATAAATATTGACAGTTTTAGATAATTTTTGTTAAAATGATGTGGTTAAGGTCTCATAGCTCAGCTGGATAGAGCATTCGCCTTCTAAGCGAACGGTCGCAGGTTCGAATCCTGCTGGGATCAAAGATAAAAAAGCACTGTTTTAGTGCTTTTTTTTGTATTTACCTTAGTGTATTGAAAAGATAGGATTTAGTACGTCTTTTTTTAATATTTGCTTTTAATTATACCGAACTATTATCTAATAAAGTGGTAAGAGTTAGTTATTCCAGTTCACACTCTCTTACTTATGATAAGGACTGCCTTGTGTAATCATAAAAGCACGATAAATTTGCTCAGTAAGAACTAGACGCATTAACTGATGAGGTAAGGTTAACAATCCAAAACTCATTAGCATATTAGCTCTTTTTTTAATAATTGAATCTAATCCAAGACTCCCACCAATAATAAACGTGATAGTTGAATATCCCTTAACAGTAACCCCTGATATTAATTCACTAAATGTCTCTGAAGGAAACTGTTTTCCTTCAATAGCTAATGCAATTACAAAATCACGTTCCCCAATTTTTTTATGGATTCGCTGAGCTTCTTTACTCATAATCAATTGATTATCAGCAAAACTTGCTTTATCTGGTGTTCTTTCATCAGTTAACTCAATCATTTCGAATTGACAAAAACGGGAAAGTCTTTTTTGATATTCTGAAATACCATCTTTAAGGTATCTTTCTTTTAGTTTTCCAACACAAATTAGTTTCACTTTCATAGCTTAATTGTATCACAAGAACATTACTTTTTACACAATTTATCCACAAGTTAT	5886	5847	-1.0	35	Kachroo_2019_PRJNA434389_v2.0.3_10_targets	CACGGGTTCGAATCCCGTACGGACTAT	GLM	True	False	CACGGGTTCGAATCCCGTACGGACTAT	1.54535	0.0935423	1	1	9	0.0	2.0	SPOUT_MTase	8.799999999999999e-53	-1.0
341604	TGGAGTCATGCCTGAGTGGCCGATAGG	TGGAGTCATGCCTGAGTGGCCGATAGGGGCACCCTGCTAAGGTGTTAGTCGTGTTTAGCGGCTCGAGGGTTCGAATCCCTCTGACTCCGCGATCAGGGCGAATCCGTTGGGATCCGCCTTTTTCCGTTTCGGACGGCTTCTGTCTGTTCCATGGGTTCCAGTAGGGTTGCACGTCCTGTGTCGGCCATTTCGGGCGAGTCGAACGACATTGATTGTCGTATGCCATTCCCTGTCGTCAAATCCGCGATATGATGTGCACAATGGCCAGCAAGGGGATTGTGAAGTTAGTTGAAGCAGCGGTACGTCATTGTCCGTTGCTTCGCTTGCCGAGTGTAGTGCAACGGCATGCGTGAGGCAAATCGCCGGTCTCGATATGAGACGGGTCCGAGGTGGTCTGCTGTGGCATTCGATTCGGAAACTCGCGGAAATATGGTGCCGCTACAGTGTCGGCCATGACACAGATTCTTGAGACCCAACCGGAACGCACCGATCTGCCCCTCACAGTGATGCCATGTGTGGTGGCCGACATGATCGAGCCGTTCAAGGCGAACTTCGAGGTGCTACGCGATGTGACGCGCCTGAGAATGTACACTGACACCACTCTGGACCCGGACGAGATCGTGCGGCGTTGCGAGGGTGCCGACGCCGTGATTGTGATCGGCGTGCACATCGACGACAATCTGTATACACGGCTCACGCATACGCAGGGACATGCGAAGTGCTTCGCATTCGGCGGTACCGGGGTGGCCAGCTACATCGACCTCGCCCGTGCGCGGCAGGATGGCGTGCGCGTATGCAATGTGCGTCGATATGGGGACGCCGCGGTCGCCGAGCTCGCCATCGCGCTCATGATGGAGTTGGCGCGCCATGTAGGAGAGCTCGACACGCAGGTGCGCGAGGGCAGTTGGCATGGTGTGTTCGGCACCGAGCTCGCCGGCAAAACGCTTGGTCTTGTGGGATTCGGTGGCATCGGGCAGCATGTGGCGCGCATCGCCAACGGTTTTGGCATGCGAATCCAGGTTTGGAACTCGCATGTGCACGCCGACGCGCTCGCTGCGAATCCCGAGATCGCGCTCGTCGATGGCATCGACGACCTCATGGCCACCAGTGACATCGTGTCGCTGCATTTGCCGCTCACCGATGAGACGCGTGGCGGCATCACCTTCGAGAACCTGAACCATCTGCGACCCGGAAGCATGCTCATCAACACCGCGCGCGCCGAGATCATCGCGCCGGGCGCGCTCGAACGGCGCTTGGAACGCGGCGACCTGCTGGCCGGTCTCGACGTGTTCGACAAGGAGCCGTTGCCGCAGGATTCCCCACTCCGTTCGGTTCCCGGCGTCGTGCTCACCCCGCATGTCGCCTGGCGGGCCGATGGCGCCTATGCCAGCCTGACCCGACAGGTGATGGAGGCGATCGTCTCGTTCTACGAGGGCGGCGATTTCAACGTGGTCGTCTAGCGGGCGGTAGTGTGGTTCTGCATACCCAGAAGTGACGAGACCGTTTGCGAGGAGCCATGCGTACCTTGTTGAATCCGGCCGACGAGCCGGCGCACGATGCATTCGTGGAGAAGAAGTCCGAGTTCATAGGCGACGCCTGCCATGTCGATTCGCTTGAGGATGCGCTCGCGTTCGTCGAGACCGTGCGCGAGCGTCACCCGAAAGCACGACATGTGGCCTATGCGGCGATTGTGACCGGTGACGATGGCCGTGTGATGGAGCGCATGAGCGATGATGGCGAGCCGAGCGGCACGGCGGGCAAGCCGATCCTCGATGTGTTGCGTGCGAATGAACTCACAGATTGCGTGATTGCCGTCACGCGATATTTCGGCGGCATTCTGCTCGGTTCGGGCGGTCTCATCCGCGCATACTCCACCGGAGCGTCGATTGCGGTGAAGGCAGCGGATGTCGCACAGATTGTGGTCTGTGCCCGGTATGCGGTGCCGCTCGACTACTCGCAGCTCGGGCCGAT	79	76	-1.0	35	Capsule_PRJNA822660_2022_v2.0.3_10_targets	CCTATCGGCCACTCAGGCATGACTCCA	GLM_Capsule	True	False	CCTATCGGCCACTCAGGCATGACTCCA	1.85842	0.423837	1	1	10	0.0	8.0	2-Hacid_dh_C	2.3e-52	3.0
400644	ACCCAGGGTGTTACCCTGGGCTAGGAG	ACCCAGGGTGTTACCCTGGGCTAGGAGCTTCTGCCCTTTCAGGGCGTGTGGGTATGAACTATAATACCCATATTTCTATTTCCTTATTTCGCCATCGGAGTGAAGCGCAAGGTGAACTCATGAGCTCCTGTTGGAGTCATGTATTGTGGCAGACAAGAGTCACCACCACAGCTGCGGTTACCGATGCCACGCTGCCAGAAATCGAAGTGAGCGAAAATCTGGTTAGAGCGTACCAGGTCGTAAGGATGCTTGCCACCATAGAATACGTCGTAGTTGAACTGGGCATCATCGAAGTGAGACAACGAGAAGGCTACCATGCCCTCGGTGGTAATCTGCAACTTCGTGCTGTTGTTGTCCAATGTCAACTGGCGCAGGCCCTGGCGGTCGCCCATGGTCTGAGGAGCACTCTGCTCTTCGAACATGCCGTCCACGGTGGTTTTGTACAAACCTAACAATGAACCTCTCTGGCGGTCGATGTAGTTGCTCCAAGGACCCTTGGCATAATACTCCACATTCTCGAAACCAGGAGCAAACTGCATGGCAATACCAATTTTTCGGGTTTCCTCAGAAGAATTGTTGGTAGTTACCTTCATATCTACGGTTCCGTTAGGATAGATGATGTAAGCAATCTGGTGAGTATCCTTACCGTTGGTAACGGCAGTTTCCACAACCACGTTCTTGCCCTGCTTCTTAGGAGCCTTCACCATCATCTTCTTGCCGGTGAGTGCACCCTCTTCCTTATTCTCGTTCTCGGCAACACCACCTGTGGCACCCAGGTTCACGTTGTCGTTGGCGATGCGGCGGAAACCGTTGAAATCAGGACCAGCGTTAGGCTGAACGAGCTGAGTATTGCGATAAGTCCAGTTGGCGAGGGTTCCATCCTCTGCGAATGTGATGCTGAAGTCCTTGCCGGTGATGGTGTTATCCTTCACCTTCAGCTTGCCCTTCTCCTGGATAGCTGGCAACTTGCCATGGTCTTTCTGTACGAAGGTAGGGTCGGCTACAGATGTGCCTGCTACATTCTCTGCAGAAAGCTTGAACTGCTGCTGAGCCATCTCATACCCCTGCTTGCTCCATGAAGTTGACTTCTTCAGGACGAGGCTGAAGGTGATGACATACTCTGCCTTATCATCTACAGCGGTGGTGTATGGGATGTTGATATCGCAGGTCTTGCCTGGCAATACAGATGGGATAGCCACCTGGTTCTTCTCTACAGAAATGCCATTGCGGAGCACCTCGTAGCTGAGATCATAGATATCAGCCAGGTTGGTGAATGCGCACTTGTTCTTCAGGGTGAGCACGCGACTGTAGAAAGATTCGAAGTTCACGTCTCTATAAACATACTTCACCTCGGTGAGCTTAGCTGTCCACTCTCTGCCTGGAGTAATGATACCATTGCTCATGAAGTCGCCCTGGAATCCTCTGTAGCCATGATTCATCTTGGTGTAGTCGTAACCGGATGTGTAGTAGTGGAGTCCGGTCTTAGGATCCTTCAAAGGAAGTCCCTTGCGGATGCGGCGTGTATCGTAGATTCCCTGGTCAACCCAGTCCCAGATGCAGCCACCGGTAATACCTGTACTTGCCTCGATGAGATCCCAGTATTCCTGCAGGTTACCCACTGCCTGACCCATGGCATGAGCATACTCACAGATGAAGTAAGGCTTGTCGTTGAGGCCGTTCATCTGCTTTTTCACTACCTCGATTCTTGGATACATGTCTGAACCGAAGTCTGAGTACTTGGTACCGTGATTGTAACCCTCGTAGTGAACCCACGCGTCGCGACCAGGCAAAAGCTCCTTCACCTTATCGTAGGTAGCCTGGAAGTTGTCGCCACCGCCCGACTCGTTACCGAGCGACCAGAATACCACGCTAGGGTGATTGCGGTCTCTCAATACCATGCGCTCTGTGCGGTCAACATAAGCAGCGCGCCAGGTAGGGTTGTTAGAGAGTGAGTGGTTGTTGTGGCACTCT	122	117	-1.0	35	IBDMBD_PRJNA398089_v2.0.3_10_targets	CTCCTAGCCCAGGGTAACACCCTGGGT	e_IBDMDB	True	False	CTCCTAGCCCAGGGTAACACCCTGGGT	4.04219	0.994117	1	1	20	0.0	6.0	Bgal_small_N	8.6e-52	-2.0
207352	GCCCGTTGGTCAAGCGGTTAAGACACC	GCCCGTTGGTCAAGCGGTTAAGACACCGCCCTTTCACGGCGGTAACACGGGTTCGAATCCCGTACGGGTCATGGAAGATACTTGATGAGTATCTTTTTCTTTTTATCTGAAAGAATGATTTTAAAAGGCTTAGCAGAGTTATCTTTATAGATGATTGTGCTAAGCTTTTTTGGATAAATCTAACGTAAAATATTTATATTTTTTAAGCAAAAAAATGAAAAAATACGAGCAGAAAACTGTTTTATCTGCTATACTTGGTTCGTTGCAAGTTCCCGAAAGGATCCGTAGGACGGAGATGCCTTGTAACCGAATTTAACTAGGGGGAATCATTATAATGGTAGAAAGACACTTATTTACATCAGAATCTGTTTCTGAAGGACATCCAGATAAAATCGCTGACCAAATCAGTGATGCAATCTTGGATGCAATTTTAGAACAAGACCCAACAGCACGAGTAGCGTGTGAAACATCTGTAACAACTGGGCTTGTTTTAGTATTTGGAGAAATATCTACGACGGCATATGTAGATATCCAAAAAGTTGTACGGGAAACAATAAAAGAAATTGGTTATACACGTGCAAAATTCGGATTTGATGGAGATACAGCAGCTGTATTGGTTGCGATTGATGAACAATCTCCTGATATTGCTCAAGGAGTTGACGAAGCACTTGAGATCCGGGATGAAGATAAAAAAGACGTATTAGATGAAATTGGTGCTGGCGACCAAGGGTTAATGTTTGGTTTTGCTGTAGATGAAACACCGGAATTAATGCCTTTACCAATCGCTTTGAGTCATCGTCTGGTACGCCGCTTGGCAGATTTACGTAAATCAAATGAATTAACGTATTTACGTCCAGATGCAAAATCTCAAGTCACAGTTGAATATGATGATCAAGGACAACCTGAACGCGTAGATACAATCGTTATTTCAACACAGCATGATGATGCAGTAGATAATGAAACAATTCGTCATGATGTCATCGAAAAAGTAGTGAAGGAAGTTATTCCAGCTGAATTATTAGATGATCAAACAAAATATTATATCAATCCGACTGGCCGATTTGTCATTGGTGGTCCTCAAGGGGATGCCGGATTAACAGGAAGAAAGATCATTGTTGATACGTATGGCGGTTATGCTCGTCATGGTGGCGGTGCTTTTTCTGGTAAAGATGCGACAAAAGTTGACCGTTCTGCCAGCTATGCTGCACGTTATATTGCTAAAAACATCGTTGCAGCAGGGCTTGCTCGCAAAGCAGAAGTACAGCTAGCTTATGCGATTGGTGTTGCTCAACCTGTTTCGATCTCCATCAATACTTTCGGTACTGGAACGGTTCCGGAAGAAGAATTGATTGCTGCAGTGAGAGAAAACTTCGATCTTCGGCCAGCAGGAATCATCGAGATGCTTGATTTGCGTCGTCCGATTTACAAACAAACAGCTGCTTACGGTCATTTTGGTCGTACAGATGTGGATCTGCCTTGGGAACATACGGACAAAGTAGATGCATTGAAAGCAAGTTTAGCAAAATAAGCTATATTCAGCTGGAACGATCGCCGAATGGTGGTTGTTCCAGCTTTTTTTATGGCAGTGCACCTCTTGAAAAAGATAGTGAGTATTTATCTATTTTTAGATCCTGTCATGATGAAAAAGGAGGAATAAGATGAAAAAAGAAACAAATGTTGCTTTAGTCACAGTGAGTGTTTTCATTGCAACGTTCATGACGGCTATTGAAGGAACAATCGTAACAACCGCTATGCCAACGATCGTCGGCTCATTACATGGAATGGAAATCATGAACTGGGTATTTTCGATTTATTTGCTGACAAACGCTATGCTTACTCCGATTTACGGAAAACTTGCGGATAAAGTGGGACGAAAACCAATTTTTATTTTTGGGACATTATTGTTTATTATCGGTTCGTTATTTTGCGGTTTATCTCAAAGCATGATTGGGTTGATTGCTGCTCGTGCGA	56	48	-1.0	35	Capsule_PRJNA822660_2022_v2.0.3_10_targets	GGTGTCTTAACCGCTTGACCAACGGGC	GLM, GLM_Capsule	True, True	False	GGTGTCTTAACCGCTTGACCAACGGGC	5.39019	0.747251	1	1	14	0.0	2.0	S-AdoMet_synt_M	1.3e-51	2.0
212705	GCCTTTGACCTTGCCCTGGAAGGGAAG	GCCTTTGACCTTGCCCTGGAAGGGAAGGTGCCCGACCTTAAATTCTGATGTCGGGCGGATGAGTTGCATTTCTTCAGCCGCTAGGCTGGTTTTATGGTCTTTAGAAAATGCATTTTCTAAAGTTTTCGGGAAAGGGGTGCAATATTCATCGATTTTTCCAATATAAAAGGTTCCTCGAACGAAGTTCGGTTGTACGTTTTTAAAGCCACATCCCCCTCCTATCCTCACTCATGTATTTATTCAATGGACTTATTCAAAAGTTTTTCATGAGAACATTTGGTTCGAATCGGGGGGTTTTGTTCTGCTCATTTTGGCCTGACCATAAAGTGACCGGCATTGGGATTTGCCCATGGATTCGGGATTTCCTCTTTTCTTTCATTCTCATGATTTCGTTTGAAAAGTCTGTTTTTATCAGATGCTGCCGCATGCGGGGAGCAGCGGGGAAAAATGTGGGTTGACTTTCTCCGGTTTTTGACTCTGAAGGAAATTCTGTTCGATTTGCATGGTTTTCCACATGCGCTTTTTCTTAAATGATACACTTTCCTTTAAAGTGGTTTATGGGGTCCCGGAGTCCTCCTCAAAATATATAGAGGAAAATCTTTCCATTGGGAATGGACAGCGGACAAATATTCCACTATCTGTGAATAGTCCGTTAAACAGGAAGGAAACCGGCTTCCTGCAATCAGTTCTTTTGACTTTTGCTTTACTTTGTCATATTTTTTTACAGGCGTTTTCCCCTGTGAAAAGTGAATTCACAGTTTCCACAGGTGTGAATTGTGAATTCATGTCCTGAAATCGGCTTGGTATCGAATGAATCTACAGATAGAAATCCTTCTTTTATATGAGTTATTCACACTAATTCACAGTTTTCTGTGTATATCTCCAGTGGACAGTGAATTTTTTCCTGCTTATTATCGTGAAAATACCAATTCACACAATTTTTTTACACAGCCTGTGGATAACTGTGAATAACTCTGTGAATATAGTGAACAACCTTATGTTCGGTTCCATTTCGTGTGATGTAGTGTATGCTTAATCGAAATTTTTCATTAGATTTGTAAAAACGGGGTGAATTTCTTGACAGCCCTATTTTGCAATGCTATAGTAATGGCAAGCTTCATACAGGCAGTGAAGAGAAGAGTATGAAAACAGGATCCGGCCAAGAGAGCTCCGTTTGGTGAGAGAGAGTACGGATACGTTTCAGAAGATGGCCTCTGAGCCTGGCGTGCCGAATAGTGAGGCAGCCCGGGATCTCCCGTTACAGAGACAGGGTATCGGAGTTTCTCCCGTACCTGCGAGGCTGGCAGAGTGATCTGCCGGTAAAATTGGGTGGTAACACGAACAGACGCTTCGTCCCTTTAGGGCGGGGCTTTTTTTGTTTCCTTCCCGGCTGCTTTCCTGTGAAGTTTCCATCATTCTGCATTTAGTAAGGAGGTCTCTTTTATGAAATTAAAAACTACCATTGCTCTTTCCCTGGCAGCGATTGCCTTTGCCGGTGTCATTTCCGGCTGCGGCGGCGACAAGAAGCCGGCTGCTTCTTCTGCTGCTGTGAAAAATGAAATTTCCGTAGGTATTACACCTGGCTATTCTGAACAGGTCATGGAATATGCAGCCAAGGAAGCTGCTAAGCAGGGTCTGACTGTCAATATCAAGACATTCTCTGACTATGTCACCCCGGACCAGGCTCTGGCTGCCGGCGACATCGATCTGAACTCTTTCCAGCACGGCCCGTTCCTGCAGGCTTTTAATGAAAAGAACGGGACCCACCTTGTTTCCATCGGAAATACATACCTCGCACCGCTCCGCGTTTATTCCAATAAGATCACCAGCATCAAAGACGTTCCGGACGGCGCAAAGGTTTCCATCCCGAACGATCCGTCCAATGGCGGACGCGCTCTGCTCCTTCTGGACCACAACGGTCTCCTGAAGCTGAAACCGGGCACCGATCCGACAAAGGCAACGATCAATGAT	252	234	-1.0	35	Capsule_PRJNA822660_2022_v2.0.3_10_targets	CTTCCCTTCCAGGGCAAGGTCAAAGGC	GLM_Capsule	True	False	CTTCCCTTCCAGGGCAAGGTCAAAGGC	2.6118	0.149653	1	1	12	0.0	3.0	Lipoprotein_9	1.9e-51	1.0
216037	GCGGAGAGAGTGGGATTCGAACCCACG	GCGGAGAGAGTGGGATTCGAACCCACGGTACGTTGCCGTACGACGGTTTTCAAGACCGTTCCGTTATAACCACTTCGGTATCTCTCCGTATTAGGCGAAAACTATAATATCATAGTTTTCGCTTTGTGTCAATGTTTTTTTGCTTTATAACGAGCTTTAGGAAGAAGATTTGCACCGTAAAATCACAAATTCAGAAGTATCTCCGAAATGAGCTTTTGCATTTCGCGAGCCTTAAGTTTACCCGTGGTCAGCACCTCTTCCTCGCTTAACGGCTGTTTTAAAACTCCTGCCGCCATATTTGTAATAAGAGAAAAAGCGAGCACTTTAAATCCGCAATGATTGGCGGCTATTACCTCCGGAACGGTGGACATACCGACTGCGTCCGCTCCGAGTATACGAAACGCACGAATTTCCGCCGGTGTTTCATACGACGGCCCGAGGCAGCCGAGATATACGCCCTTTTTAATGTCGGTACCCGTTTTTGCGGCGCACGATTCGGCAATTTCACGAAGTGCCGGATTATATGCAAACGACATATCCGGGAAACGTGTGCCTACGCTGTCGTCATTTTTTCCCACGAGCGGATTTCTGCCCATAAAATTGATATGGTCGGTTATAAGCATAATATCCCCGGGTTTAAAGTCGAGATTAACTCCACCGGCGGCATTGGTAAGTATCAGATTTTCCGCTCCGAGGGCACGCATAACTCTTATAGGCAATACGACTTTCTCAAGCTCCCAACCCTCATAGCAGTGAAGCCTGCCCTGCATACAAACAACGGGTTTTCCCGAAAGCCTGCCTACGATAAACCTGCCCTTGTGACCGGGAGCGGTAGATACGGCAAAGCCTTCAAGCTCGCCGTAATCTATATACACGGGGTTTTCGATTTTTTCGCCCATATCGCCGAGTCCCGAGCCCAAGACTATTGCTGTTTTCGGTATTTCGGTTATTTTCGACCTTATATATTCTGCGTTTCGCTCTATGATGTCAGCCATTTTTCTTTACCTCGCTTATAATTCTGCTCGCTGCGGCATTTACGGTGCTTTTGACCTTTTCAATATCAATCGTTGTGAATTCTCCGTCCTTATAAAGCACTTTTCCGTCCGCCATAGTCAGCACAACATCGGCACCGTCTGCGGCATATACAAGGTTATTTATCATATCGGTTTGCGGATACATATGCTCGCTTTCGATGTTTAAAACGCAAAGGTCAGCTTTGTACCCCGCTTTTATTGCACCGCTGTCCTCTCTGCCCTGTGCCTTGTAACCGTTTACGGTAGCCATTTTTAAAATATCGCGTTCGGAAACCACCGAGGCGTCGTTATGAAGTCCTTTCGGCAAAAGCGCGCAAAGGAACATTTCCTTTATCATATTAAGATTGTTATTTGAGGCGACGCTGTCTGTACCTATTGCCACATTGACGCCGCTTTTTAAGAGCTTGTAGACATCGCATATACCGCTGCCGAGCTTCAGGTTACTCGCCGGGCACGTGGCTGCCGTCACGCCCTTTTCGCGTAAAAGCTCAATATCTCCGTCCTCAACCCAAACACAATGAGCCGCAGTTGTCGGCACGTCAAAAACTCCGCATTCGCAAAAGAGCTGCGTCGGAGTTAACGAGTACTTCGCCTTACATTCTTCGTGTTCTTTCTTCGTTTCAGACAGGTGTATGTGCGCCCTAAGCCCCCTCTCGCGGACCTTTTCGGCGAACTGCTCAATTATTGTTCTTCTGTTTGTATACTCGGCGTGCAGGCTCATATCTATTTTAAGTCTGCCGTCTGCGGCATTGTGAAACCGCTTTACTATATCTTCACTTTCGCGGAAACTTTGCAGATTTTCAATATCGGTATCCTCAAAGCTCGTTATTGCGCGGCTGAAATTGCATTTAATACCGCTGTCCGTTACGGCTTTCGCGACATTTTCAGAAAAGAAATACATATCGGAAAAAGATACGGTTCCGTATCGGAGCATTTC	154	146	-1.0	35	Capsule_PRJNA822660_2022_v2.0.3_10_targets	CGTGGGTTCGAATCCCACTCTCTCCGC	GLM_Capsule, GLM_Capsule	False, True	True	GCGGAGAGAGTGGGATTCGAACCCACG	3.0668	0.66121	1	1	20	0.0	17.0	PNP_UDP_1	2.3e-51	-2.0
156840	CGTTCGACTTGCATGTCTTATGTGCGC	CGTTCGACTTGCATGTCTTATGTGCGCCGCCAGCGTTTATCCTGAGCCAGGATCAAACTCTCATATTTTTGGTTTATTTACTTCGATTATTTCTAATCTACTTAAATAACTTTTTGATTTGAGTTTTTTGACTCTTAATTATTTTCTGGCTGTGATTTCTCACAGTATTTTTTTATAGATAGTTTGCTTCTATCTTCCTTTATTATTTTTGGTTTCTCAAAGGTTTGTTATTTACTTTTCAATGTGCTTTTTTAAGTCTTCAACAAGATGTTCTTGCTGAAGACAATATCTATTTTAGCACAGCAATTTTATAAAGTCAACACATTTTTTAAATTTTTTTAAATATTTTTTAAAGAATTTTTTACTAGTTAATTTTTTCTTTATTTTTCGCCATTTTTTGCGTTTGAATTTATAATATTTTTTTATTGTTAATCTTGTTCTTTATAAAATTATGATTATACATTTTCAAATGTACCTTATTTAATTTCTGTTTTTAACAACTTCATACATTATAATTCCAGCTGAGACAGATGCATTTAATGAAGTAATTTTGCCCTTCATTGGAATTTTTACTAAAAAGTCACAATTTTCTTTTACCAATCTACTCATTCCAAATCCCTCACTACCAATAACAATTGCTATTGGCATTTTATAATCTTGCTTTGTATATATTGTATTTGTATCCATGTCAGTTCCACAAATCCATACATCTTGTTCTTTTAAATATCTAATTGTTTCATTTATATTATTAACTCTGGCAATCTTCATATATTCTACTGCACCAGCAGACACTTTGCTTACTGTACTATTTACAGAGGCTGCTCTTCTTTTAGGTATAATAATCCCATGAACGCCAGCTGTCTCTGCAGTTCTAATAATAGAGCCCAAATTATGTGGATCCTCTATTCCATCTAATATTAGTATAAATGGCATTTCATTTTTTCTTTTTGCTTCTTCTAAAATATCTTCTACTTTACAGTAATCATAAGGTGGTACTATTGCAATGACTCCTTGGTTATTCGGAGTTTGTGCAATTTGGTTTAGTTTGTTCCTTTCCATTTCTGTAACAATTATTTTTCTTTCTTTAGCTATTGCCAATATTTTATGTATTGAACCGTGTTTTTCTCCATTAGCTACTAATATTTTATTTATATCTCTGCCTGATTCTAAAAGTTCTAATACTGCATTTCTGCCTTCTACTTGATCATTATATTCTTCTTTTTCCATCAAATACTCTCCTATTTTTTTATTTAGTAATTCTATTTAAAAGACATTTGGTATTTTTTTGAATATCTTTTACTAATTTACTCTTCATCTAATTTAAGGACAGACAAGAATGCTTCTTGTGGGATTTCAACATTACCTATTTGTCTCATTTTCTTTTTACCACGTTTTTGCTTTTCTAGCAATTTCTTCTTTCTAGTTATATCTCCGCCATAGCATTTAGCCAGTACATCTTTTCTCATTGCAGATATAGTTTCTCTTGCTATGATTTTACCTCCAATAACAGCTTGTAGTGGAATTATAAATAATTGCCTTGGTATAACATCTTTAAGTTTCTCTACCATTTTCTTTCCCTTTTCATAACTACTATCTCTATGTACTATAAATGATAAAGCATCCACGCCTTCTCCATTTACCCATATATCTAATTTTACCAAGTCTGACCTTCTGTACTCTTTAAATTCATAATCAAATGAAGCATAACCTTTTGTCTTAGATTTTAGAGTATCAAAGAAATCATATATAATTTCATTTAAAGGCATTTCATAAATTAAGTTAACTCTTGTTGCATCTAAATACTTCATATCAATATATGTTCCACGTCTGTTTTGGCATATTTCCATAATTCCACCAACATATTCTTTTGGTGTAATTATTTCTGCTTGTACCATTGGTTCTTCCATATAGTCTATTTCATTCGGTGTTGGCATATCAGATGGATTATACAAATCTAATACTGTTCCATCT	40	38	-1.0	35	Capsule_PRJNA822660_2022_v2.0.3_10_targets	GCGCACATAAGACATGCAAGTCGAACG	GLM_Capsule	True	False	GCGCACATAAGACATGCAAGTCGAACG	2.02956	0.555442	1	1	5	0.0	10.0	LepA_C	7.6e-51	-2.0
216037	GCGGAGAGAGTGGGATTCGAACCCACG	GCGGAGAGAGTGGGATTCGAACCCACGGTACGTTGCCGTACGACGGTTTTCAAGACCGTTCCGTTATAACCACTTCGGTATCTCTCCGTATTAGGCGAAAACTATAATATCATAGTTTTCGCTTTGTGTCAATGTTTTTTTGCTTTATAACGAGCTTTAGGAAGAAGATTTGCACCGTAAAATCACAAATTCAGAAGTATCTCCGAAATGAGCTTTTGCATTTCGCGAGCCTTAAGTTTACCCGTGGTCAGCACCTCTTCCTCGCTTAACGGCTGTTTTAAAACTCCTGCCGCCATATTTGTAATAAGAGAAAAAGCGAGCACTTTAAATCCGCAATGATTGGCGGCTATTACCTCCGGAACGGTGGACATACCGACTGCGTCCGCTCCGAGTATACGAAACGCACGAATTTCCGCCGGTGTTTCATACGACGGCCCGAGGCAGCCGAGATATACGCCCTTTTTAATGTCGGTACCCGTTTTTGCGGCGCACGATTCGGCAATTTCACGAAGTGCCGGATTATATGCAAACGACATATCCGGGAAACGTGTGCCTACGCTGTCGTCATTTTTTCCCACGAGCGGATTTCTGCCCATAAAATTGATATGGTCGGTTATAAGCATAATATCCCCGGGTTTAAAGTCGAGATTAACTCCACCGGCGGCATTGGTAAGTATCAGATTTTCCGCTCCGAGGGCACGCATAACTCTTATAGGCAATACGACTTTCTCAAGCTCCCAACCCTCATAGCAGTGAAGCCTGCCCTGCATACAAACAACGGGTTTTCCCGAAAGCCTGCCTACGATAAACCTGCCCTTGTGACCGGGAGCGGTAGATACGGCAAAGCCTTCAAGCTCGCCGTAATCTATATACACGGGGTTTTCGATTTTTTCGCCCATATCGCCGAGTCCCGAGCCCAAGACTATTGCTGTTTTCGGTATTTCGGTTATTTTCGACCTTATATATTCTGCGTTTCGCTCTATGATGTCAGCCATTTTTCTTTACCTCGCTTATAATTCTGCTCGCTGCGGCATTTACGGTGCTTTTGACCTTTTCAATATCAATCGTTGTGAATTCTCCGTCCTTATAAAGCACTTTTCCGTCCGCCATAGTCAGCACAACATCGGCACCGTCTGCGGCATATACAAGGTTATTTATCATATCGGTTTGCGGATACATATGCTCGCTTTCGATGTTTAAAACGCAAAGGTCAGCTTTGTACCCCGCTTTTATTGCACCGCTGTCCTCTCTGCCCTGTGCCTTGTAACCGTTTACGGTAGCCATTTTTAAAATATCGCGTTCGGAAACCACCGAGGCGTCGTTATGAAGTCCTTTCGGCAAAAGCGCGCAAAGGAACATTTCCTTTATCATATTAAGATTGTTATTTGAGGCGACGCTGTCTGTACCTATTGCCACATTGACGCCGCTTTTTAAGAGCTTGTAGACATCGCATATACCGCTGCCGAGCTTCAGGTTACTCGCCGGGCACGTGGCTGCCGTCACGCCCTTTTCGCGTAAAAGCTCAATATCTCCGTCCTCAACCCAAACACAATGAGCCGCAGTTGTCGGCACGTCAAAAACTCCGCATTCGCAAAAGAGCTGCGTCGGAGTTAACGAGTACTTCGCCTTACATTCTTCGTGTTCTTTCTTCGTTTCAGACAGGTGTATGTGCGCCCTAAGCCCCCTCTCGCGGACCTTTTCGGCGAACTGCTCAATTATTGTTCTTCTGTTTGTATACTCGGCGTGCAGGCTCATATCTATTTTAAGTCTGCCGTCTGCGGCATTGTGAAACCGCTTTACTATATCTTCACTTTCGCGGAAACTTTGCAGATTTTCAATATCGGTATCCTCAAAGCTCGTTATTGCGCGGCTGAAATTGCATTTAATACCGCTGTCCGTTACGGCTTTCGCGACATTTTCAGAAAAGAAATACATATCGGAAAAAGATACGGTTCCGTATCGGAGCATTTC	154	146	-1.0	35	Capsule_PRJNA822660_2022_v2.0.3_10_targets	CGTGGGTTCGAATCCCACTCTCTCCGC	GLM_Capsule, GLM_Capsule	False, True	True	GCGGAGAGAGTGGGATTCGAACCCACG	3.0668	0.66121	1	1	20	0.0	17.0	Amidohydro_1	2.8999999999999996e-49	-1.0
213754	GCGATGGGAAGCCGTGTTCCGGCGTGA	GCGATGGGAAGCCGTGTTCCGGCGTGAGAGGAGGCCAAAAAGCCTCGACCGATATAAAACTTTCTAAGGAGCAATTAAAATGAAAAAAAATCAGGTTAAAAAGCTTGCCCTTGCAGGTATGTTTTGTGCGGTAGCCGTTGTCGGCAGTTTATTCTCTTTCCCGGTATTCGGCAGTAAGTGTGCGCCGATACAGCATATGGTAAACATTCTCTGCGCCGTACTTCTCGGTCCGTGGTACGGTCTCGGCGTCGCCTTTGCGGCATCTCTCATCAGAAATCTGCTCGGGCTCGGCAGTCTTATGGCTTTCCCCGGCAGTATGTTCGGTGCCCTCATATGCGGTCTAATTTATAAAAAGAGTAAAAATATTCCGCTTACTCTCGTGGGCGAGGTCGGCGGAACCTCTCTGCTCGGCGGCCTTTGCGCATATCCCGTAGCCGTATTACTCATGGGCAAAAGTGCCTCGGAGGTTGCTTTTTACGCATATATAATCCCGTTCTTCATCTCAACCGCAGTCGGCTCGATTATTTCGGGAATTATTGTTTTCACGCTTAAAAAATGCGGCGTTCTTTCCAAAATGCAAAACGGGTTGAAATAAAGCTTTATGTCAAGTCGTACCTCACGGTACAAAAAAATCGCACTTATATTATGAACCGAAAGGCCGTGAAAAAATGTTCGGAGAAATGCTGCAAAACGTCAGAAAAAAAAGACCGCTGATTCACAGTATAACAAATTTCGTTACGGTTAACGACTGTGCAAATATACTCTTGGCATGCGGTGCGTCACCGATAATGGCGGATGACGAAAGAGAGGCGGCGGAAATCACATCCGCGTGCGACGGGCTCTGCATAAACATCGGCACGCTTAATTCACGCACGATTCCCTCAATGCTTGCGGCAGGCAAAAAAGCCAACGAGCTTTGCCATCCCGTAGTTTTAGACCCGGTTGGCGTCGGGGCATCGCATTTTAGGACAGACACGGCATTTAAGCTTCTTAACAACATACACTTTTCGGTAATTCGCGGCAACATCTCGGAAATCAAGACATTGGCACTCGGAACAGGCTCTGCAAAAGGCGTTGACGCAGATATTGCCGACCGTTTTACCGAAGAAACTCTCGATAAAGCGGTAGCATTCGCAAAGAGCTTTTCGGAAAAGACCGGCTCGGTAATTGCAATTACCGGAAAAACAGACATCGTAGCCGATAAGGACATGGCTTTTGTAATAAGGAACGGTAACGATATGATGTCACTTGTCACGGGCACGGGCTGCCAGCTGTCATCACTCACCGCCGCATTTATTGCGGCAAATCAAAACGACATACTGACGGCGGCGGCTTCCGCCGTCTCAGCCATGGGGCTCGCGGGCGAAACGGCATTTGGCAGGCTCTCCCCTCTTGACGGCAACGCTTCATACAGAAATTACATAATCGACGCTGTCTGCAATATGACACCGCAAGGATTGGAAGAAGGTGCAAAATATGAAATGCGATAAAAAAAATATGCTTCTCTACGCCGTAACCGACCGTGCTTGGGTCGGCAAACAGACGCTTTGCGAACAGGTAGAAGCGGCATTAAAGGGCGGCTGCACCTGCGTTCAGCTCCGTGAAAAAGAGCTTTCCGATGCGGAATTTTTTGAGGAAGCGGTTAAAATACATGAGATATGCAAGCACTACGGTGTACCGTTTATCGTCAACGACAATGTGGACATTGCCGTCAAATGTCACGCCGAGGGAATTCACGTAGGCCAAGACGATATGAAGGCCTCCTGTGTTCGCGAAAGAGTCGGCGACGATATGATAATAGGAGTTTCCGCACATACCGTTGAAGAAGCCGTTGAAGCCGTTAAAAACGGTGCCGACTATTTGGGAGCTGGCGCGGTTTTCGGATCCTCGACAAAGCAAAATGCAGGCGCAATGAAAAAGGAAACGCTCAGAAGCATCTGCGAAGCCGTAGACATTCCCGTTGTTGCAATC	141	134	-1.0	35	Capsule_PRJNA822660_2022_v2.0.3_10_targets	TCACGCCGGAACACGGCTTCCCATCGC	GLM_Capsule	True	False	TCACGCCGGAACACGGCTTCCCATCGC	4.51484	0.526096	1	1	29	0.0		ThiW	3.6e-49	2.0
208153	GCCGAGATGAAGACCGGCGAGGGCAAG	GCCGAGATGAAGACCGGCGAGGGCAAGACCCTGACCGCCACCATGCCGCTTTACCTGAACGCGCTGGCCCGCAAGGGTGCGCATCTCTACACAAGCAACGCCTATCTGGCCAAGCGCGACAGCGAGGAGATGGCCCCGGTGTATGAGCTGCTGGGCATCAAGACCCATCTGGTGACGGATGCCCACACTGCCACGATGGAGGACTTTACCTCCGGTATTACCTACCTAAACAGCGACCAGGGCGGCTTTGCCTTCCTGATGGGCGTAAAGGACGCAGACGGTACGACCGTCCAGCTGGCTCCGTCCCAGCTGTATTTCGCCCTGCTGGACGAGGTGGATTCCGTGCTGATTGACCGCAGCAATACGCCGCTGGTGGTGACCTATGCGGCGCAGTCTGCCAAAACAACGGCGGAAAAGCTGACCCGCCAGTCGGAAGAGGACGACCAGTTTGTCCGGATGCTGCACCATGCCGACGAGTTTGCCCGGGGCCTGCAGACCAAAGTGCTGGATCGCCACGAAGAACCGAGCAACTACGACCCCGACGACTACGACCTCTGCGTGATCCCGGCGGAGAACAGCCTGTGGCTCACCTCCCGCGGCTATAGGAAACAGTTGACTGCCATCGATACCTTCCTGTTCCGTGAGTCGGAGCAGAAAAAAACGGACAAGGAAAATACCCGTCTCCTGCTGGAATCCATGATTTTGAACGCGCTCAAAGCCCGGCATCTTTACCAAAAGGATCGAGACTACCTTGTGCAGGGTGACAAAATTGTTCTGCTGGACAAAAACACCGGGCGCGCACTGCCGAACAATGTCCTGGGCGACAATCTGCACGCCGCCCTGCAGGCGAAAGAAGGTCTGCCCTGTGAGCAGCAGCAACAGGATCAGGGCAGAATCCACACTCCTGGCTTCTACTCCATGTATCACAAGCTGTGCGCCATGACCGGCACCGCCGGTGTGGGCACGCTGAGCGAGAAGGAGCTGCAGGAGGTGTACGGCCTGACTACCGTGCAGATCCCAACAAATAAGCCCATTCAGCGGGTGGACCACCCGGTGGTGATTTATGCCACCAAGGCGGAAAAATACGCCGCTGCGGTCGATGCGGTCCGGCAGGCCCATGCCCAGGGCCGCCCGGTTCTGCTGGGTGTGACATCCATCCCGGAAGGGAACGATGTGTCGGCAATGCTTACCGAAGCGGGCATTCCCCACAAGCTGCTCACTGCGCAGAACGAAGCCGACGAAGCAAAAATTGTCGCGGAAGCGGGCCGCTTGGGCGCGGTCACTGTCGCCACCGATATGGCGGGCCGAGGCACGGACATTTTGCTGGGCGGCACGGCAGAGGAGTATCGGGCTGCTGCCATGAATGACCCGGAGCAAGGGAGTACAACGCTGACAATCCGCAAGGTTATGCGCTACTATTACGGCGGGCCGCTGATTCCTCAGGAATTTTACAATGCCTTTTTTGAGAATAATCGGTTCAAAAAGGATAAACTTCCGCGCAAGAACGGCTTGGAATGGGTGCTGGACAACTACCCTGTGCCCTTCCTCTATCCGCCGAGTAAGCTCTGTCAACAGAAAGATCCCGTCTACGCCGAGGCTGCGGCAGCGTTGGAACAGATTGTGCTGGACGCCGTCAGCCAGGAAAAGGGAACGGCAGTATACCGCGGCGTCCACAAAGAGCAGATGCGGGTGCGGGAAAAGACCAGGCCGACATCCCAGGAGACAATGGCAGCTCCTGCGGCGGGCGGCCTCGCGCTGGACCACCTGTTCCATCTTGAGATGCAGCGAAGGATCTTCCGCGGGGTGGCACGGCTGATCATTCGTGCCTATACACGCTTCAATTATGATGTGGTTCCGGGACAACATGGGGATGATCTGACGCACGGCATAGCAAACATTACGGTCCTGATGCAGGATGTCGCTCCGTTTGTGCTTCAATTCGGAGGAGAAACCATACAGGAGTTGTTCATA	121	112	-1.0	35	Capsule_PRJNA822660_2022_v2.0.3_10_targets	CTTGCCCTCGCCGGTCTTCATCTCGGC	GLM_Capsule	True	False	CTTGCCCTCGCCGGTCTTCATCTCGGC	3.49674	0.7411	1	1	15	0.0		SecA_DEAD	6.899999999999999e-49	1.0
110936	CAGTCGCATTTTGCTTCGCAAAACAAG	CAGTCGCATTTTGCTTCGCAAAACAAGGAGGAATGAATATGTGTGGATTTGCAGGGTTCACCGGGTATCTTGAAAACGGTGAAGAAGTTCTCACAAATATGATGAATAAAATTATTCACCGCGGTCCGGACAGTGCCGGACAGCATATTGACGGGAAAGCGTATATGGGCTTTCGACGTCTTTCTATTATCGACCTCGATAACGGCAGCCAGCCGATGTATAATGAAGATAGAAAAATTGTCATTACATTTAATGGCGAAATTTACAACCATCAGGATTTAAGAAAAGATTTAATCGAAAAGGGACATACCTTTGCCAATAATTCCGATACAGAAGTATTGATTCACGCTTATGAAGAATACGGCGAAGATATGCTTTCCAAGTTAAGAGGTATGTTTGCCTTTGTAATCTGGGACAGTGAAAAGGAAACGATTTTTGCGGCAAGGGATTTCTTTGGCATTAAGCCGTTTTACTATGCCGTTGTTGACGGAAATCTGGTGTATGCTTCTGAAATTAAAAGTATTCTGGAATATCCGGGCTACAAAAAAGCAGTCAATGAAACTGCACTGGAAAATTACCTGACTTTCCAGTATTCCGTACTGGAAGAAACATTTTTCAAGGGCATTTATAAGCTGATGCCGTCCCACTGCTTAACATTCCATAACGGTGAGTTAAACATTAAGCGTTACTGGGAACCTGTTTTTGAAGCAGATGAGTCCGTTTCTTTAGATGACTGGGTTGAGCGTATCGACAATGCAATGCACGATTCCGTGGAACACCACAAAATCAGTGATGTTGAGGTCGGCTCTTTCCTTTCAAGCGGTGTGGATTCCAGCTATGTTGCCGCAACTTTTAACGGGGATAAGACTTTCACGGTTGGCTTTGACTATGAAAAATATAATGAAATTGACTACGCAAAGGCACTTTCCGAAAAAATTAAAATTGACAATTATTCCAAGCTGGTTTCCAGTGAAGAATACTGGGCTGCGATTCCAAAAATCCAGTACCATATGGACGAGCCTTTGGCAGACCCGGCTGCGATTGCCCTCTACTTTGTAAGCCAGACGGCTTCTAAGCACGTAAAGGTTGCACTCTCCGGCGAAGGTGCCGATGAATTTTTCGGCGGCTATAATATTTACAGAGAACCGCATGACCTTGCAGGCTTCCAGAAACTTCCTTATGTTTTACGAAAAGGACTGGCTTCCTGTGCTTCTGCACTGCCGTTCCGTTTTAAGGGAAAGAATTTCCTGATTCGTGCAAGCAAACCGGTGGAAGAACGTTTTATCGGAAATGCATTTATGTTTAACGAAAAGGAACGCAGCCGCGTTTTAAAAAATCCAACCGGAAAGTACAATCATACGGAGCTGACAAAACCGTTTTACGATAAGGTTAAAAATCAGGATGATGTCACAAAAATGCAGTACATTGATATTAACTTCTGGCTGATTGGCGATATTTTATTAAAAGCCGACAAGATGAGTATGGCACACTCCTTAGAGGTCCGTGTTCCATTCCTTGACAGGGAAGTTTTTGATGTTGCACGACATATCCCGACAAAGTATAAAGTCAATAAACAGAATACAAAGTATGCAATGCGTATGGCTGCGCACCGCTATCTGCCGGATATGGTCGCAGAAAAGAAAAAACTTGGCTTCCCGGTACCAATCCGTATCTGGCTGCGTGATGAAAAGTATTATAACGTAATTAAAAAAGCGTTCCACAGTGAAGCTGCCAACAAGTATTTTAATACCGATGTTTTAATGCAGTATCTTGATGAACATAAGGAGGGCAAAGCTGACAATTCAAGAAAGATTTGGACAGTTTATATGTTCCTTGTATGGTATGAAGACTTCTTCGGAGATACAAAGCAGGCCGCATAAACGTGCGCTGCAAGACGCACAGGAAAGGGCGGGTGAAAAACGAAAGTTTTTTCACCCGCCCTTTTAGCTTTATGATATTACAAGTCCGTTT	247	197	-1.0	35	Capsule_PRJNA822660_2022_v2.0.3_10_targets	CTTGTTTTGCGAAGCAAAATGCGACTG	GLM_Capsule	True	False	CTTGTTTTGCGAAGCAAAATGCGACTG	3.74067	0.842567	1	1	44	0.0	1.0	GATase_7	5.8e-48	3.0
399816	ACAATAAAGCCTCTTTTACACTCTGAT	ACAATAAAGCCTCTTTTACACTCTGATAGTGACACTATCGGAGTGTAAAAGAGGCTTTATTGTATGGCGTGGAGGCTGTTTGTGTGGCTTGACATAGCCCAAAACAGCAAATCAGACCCCTATAATCATTTTTTATTTTGTAACAGGTTTTTACTCTTCGGACAATATTTGCATTAGCAGACATGAAGGCGTTTTACTGTTTCTTCCTCAAATACTTGAGGCTTGCATAACCTTCTCCGCCGTTCCACTTTATATGTGCGAAACCGTCAGTAATGTCAATTACCTCCACTTCCTGACCTCTGTATATGCTGCCGATCTTAGGAGCCTTCGTTGAGGGAGAACGTCTCACCTTCAGCGAGCTCTTTGATGTGCAGACGTAAGTCTCCGTCGTTGTGGCCACCATTTCCGTTTCCGTTGCGTTGGAGCTGTCGCTTGTCGGCGAATAATAATCTATCCATAGCCAACAGCCTATTCCTGCAGCCAATGTCGCAAGGAAAGACCATCCGTTCCAGAATACGAATCGAAGGCCGTACATTATCAGGTTTACGAATATCGCTATAGCAATATATCCGACAAACCAGATGAACATGCCGACAAAGTAAGACACCACAGCCGTGAGTATTGCTGCCAGCAGACCTTGATTCACCCATGTGACGATGACCAATATCAATGCTCCTATGCCTATCAATCCCATTAAGAGCATTGTGCATGTGCCTAAAACTGACTCGGCATGGTCAGCAAACCAGTTGCCGATATCCTCTATGGTGTCATTGAAGCGCTCCCATAGGGAAGGTCGGCGACGTGTGGTGCTACTTGTGTAATAGTTGTTTCTGTATGCCGTTGGCTTCTTCGGTATGTTTATGGGTACCGTGTCGAACGACATGTTGTTAGGGTCAAATCCTTTGGGTAGTGGCATTTCTGAAAATTATACTGTTGTTTGACTCTGAGATGAAGATAGGCAGACTCTTGTCAATGGTTCCGTTTATCAGTTCTGACGTCAACGGATTGATGATATGGTCTGTTATGGCACGCTTCACCGGACGTCCGCCGAACTCCGGCTGATAGCCATGATCCGAGATGAATTGCAGGGCGGATGGGTCGATGATGGTGGTTATGCCTCTTTCTTCCTTGAGCTTCTTTTGTTCTTTCTTTAATATTATCTCCGCTATCTTTGTCACGTCGTCCTTTGTAAGAGGCATGAACATGACGATGTTGTCTATACGGTTTATGAATTCAGGGGCCACCCTCATACGTAATTGTTGCATTACGTCCTGGGTGCAGCGCTCCACGTCAGCTTCTGACGCCTCACGTCCGCAAAGAGCTTGCAGTATGGTCTGCTGTCCCATGTTGGATGTCATCACGATGATGGTGTTCTTGAAGTTCACCACCTTTCCTTGTCCGTCCGTCATTCTTCCGTCGTCCAGAACCTGTAATAGCGTCTCGTAGATTTTCGGATGAGCCTTTTCAATCTCGTCGAACAGAACCACGCTGAACGGCTTGCGGTATACAGCCTCCGTCAACTGTCCGCCTTGCTCAAATCCGATATATCCGGGAGGCGCTCCGAAGAGACGGTGGGCAGAATGTTCCTGCTGGTATTCGCTCATGTCTATGCGCACCATTCTGTTCGGATCGTTAAACAGATATTTGGCAATGGCTTTGCACAGCTCAGTCTTTCCGGTTCCGGTGGTTCCGAGGAAGAGGAACGAACCAATAGGGCGTGATGCGTCGCCGAATCCCATACGGTTTCGTTTGATGGCGTCCGCAACGGCTTTTATCGCCTTGTCCTGTCCCACTACCGACTTGTGGAGTTCTTCCTCGATGTTCTGCAGTCGCTGGCTTTCGTCCTCGTTCATGTCGCTCACGGGTATGCCGGTCCACTCGGTGATTACCTTCATGATGTCGTTGGTCTCCATCACTTTCCTTTCGCCGTCCTGAATGCGAAGGTTGGCAGCGGCTTCGTCTATCAGGTCA	52	52	-1.0	35	IBDMBD_PRJNA398089_v2.0.3_10_targets	ATCAGAGTGTAAAAGAGGCTTTATTGT	e_IBDMDB	True	False	ATCAGAGTGTAAAAGAGGCTTTATTGT	3.06552	0.990241	1	1	8	0.0		AAA_2	1.6e-47	-2.0
282594	GTTGTGATTTGCTTTCAAATTAGTATC	GTTGTGATTTGCTTTCAAATTAGTATCTTTGAACCATTGGAAACAGCAGATTTTACATAACATATTGTCCTTCAATAAGTTAAGAGTAAATTAGAAAAAAGAAAAAGAAGACTGTTTCCAACACAAAATCTCGCATTAATGCGAGATTTTGTATTCTAGAACAACTCCAATTGCTGTCCCGGCGTATTGACATCTTGCACTTTCTTTCCATAAAAAAGCTCTATATCTCCAAATTGTTTATCTGTAATACACATGATTCCGACATGCCCAAATTCTGGGAGAAATGATTTAACTCTTTTTATATGTACTGCTGCATTCTCACTACTGCCACAATGACGCACATAAATGGAAAACTGAAACATCGTAAAACCATCCTTTTGTAGATTCTTTCTGAAATCGGCATAAGCCTTTTTTTCTTTCTTAGTCTCAGTTGGCAAATCAAAAAGAACAAGCACCCACATAATACGATATTCATTAAAACGATCCATAATCTATCGTTCGGGATAGGAAATTCTCCGAAGCTCTCCATTGAAACATTTATAAAGTGAAGCAGTAGTTTGCCCTACCGCAACCATCAACGGACTGCGCTTACCTCCAATTATCACTTCTAATGTCGGAACAGTCAGTAATCGAGTTTTCATCTCTTTTGTCAACTCCGCATTTTTTCCATACTCTTGTATCAAACTAAACACTAACTCATCCACATAAGGACGATAAGGTTCCATTATATCGTCCGCCAAACAATAAGCGTTGTAGCGATTGTGATGATGGATACCCAACGTAGGAAGCAACCCGCTTATTACCAACCCACGCGCCACCACCGCACGAAGAATGGCATATCCATAGTTTAACAAGTTGTTGGGAGGAATTCCCTCACGTTCCCGAGTGAAACTATCAACATCTGAGAATAAAGACTTCCAATAATATGCAGCAGCGCGTGCTTCCAAATTGTCAGGATCGCCACTACGCACATTGGTAGCCCAAATACGCATACACTTTACTTCCTCGTCCATACAATCTTTAAGCACAGATGCCTGATTGTTGATTTTCGCTTGAATAGTTTGTTGCCAGAGTTGTTTCTTCAAAGGAAGCGAAGTATCCAATTGTTTACGAAAACGCTCATTCTGCGTAGTATTTCCATAAAGAGGAAGCATTAATCCGACTGGCATACTCCTGCTATCACAAGTGATTACGGAACAGTTGTTCTCAAGCAAAGCCTCCAGCACACCGGAAGTGATAGTTATCTGCTTGTTATCCAACACGACGATTCCAATATCCTCTATAGGTTTCGTTACTTCCGCCTGCTTTTTCAACGTTTCCGGCAAAACCGTTGCTTTTTCTACATCAGGCAGTTTAATAACTAGCTGCGCATTTCGTAACGATAGATAAACCGGATTTCCGAAATAAAGTGTTTTCTTAATCATGACTCATTCCTTTTAAAAGTTTGTCAAAGTTCAATTTGTAGCTCTGAAGTTGTCTAACATGGAATTTGTCATATTCCTGTTCCGCTAATGCCTTGGCAATCTCATAGCTCACCCGTCCGCTATGTTGTAGGACGGCTTATTCGTTGAACTGCAAAAATGCGTCCAACTTTTTCACCCAATCTCTCGTGTACATCACTTGTCCTTTTTTTTGCTTGACGCTCCGCATAATCCAAATACATCGAAACAATGCGGTTCAAATCATCCATTTCCATTTCATTGAGATAGTTCTTTGCAATAGAAACATCCGGATTGCGTATCATTCCGTTGGGTGCATTCTTCCAAGTAGTTAATGCCATATTAGGCTTATCAGCGTCCACACGAGAAACAATAATCTCAACCGCCGTTTGCCTGGAAATTGCCCAATGCAACTTATTCTGAACAATTGCAAAAAACTTCTTAGTAACATCGCTACCCGCTTCATAGTCGGCACTGCATTACGAATAAATATCGGTTATTTTCTGATAGAAGCGTTGTTCGTTGCCACGAA	559	501	-1.0	35	Capsule_PRJNA822660_2022_v2.0.3_10_targets	GATACTAATTTGAAAGCAAATCACAAC	GLM_Capsule	True	False	GATACTAATTTGAAAGCAAATCACAAC	8.09998	0.904288	1	1	39	0.0	14.0	Virulence_RhuM	3.2e-47	-3.0
217162	GCGGGAATAGCTCAGTTGGTAGAGCAC	GCGGGAATAGCTCAGTTGGTAGAGCACGACCTTGCCAAGGTCGGGGTCGCGAGTTCGAGCCTCGTTTCCCGCTCCAATTTCTCTGTTAAAACTCCATTAACTCAAAACGTGACATCCAAACGCCCTGTTGCTTTTCGGTTTTTTCTCTAAAATCACACTTAAGTCATTGATTTTATTAGCATTCATTTTAAAAACCCAAAATAAATGTGACATTTTATTTATTTGGCAAATCGCTAGGAAATTTTCCGCTCCATCACTTAAAATCCCTTAAATAAACAACCAAAATACGATAGAATTCAGCCACTTTTTTCCATGTTTAATATCACCATGAATGAATTTACCCAATACCTGCCCGATGAAGTCACTATGCGCCGTTTTGCCAAGCATTTGGCACAAATCGTGATGGCTCAAGCCAGTCCTCGCGCAGTGGTGATTTATTTACATGGCGATTTAGGTGCGGGCAAAACCACATTTACCCGCGGCATGATTCAAGGCTTAGGATTTGCAGGTAATGTAAAAAGCCCAACCTATACCCTTGTGGAAGAATATCAAATTGCTGATAAGGCGATTTATCATTTTGATCTCTATCGTCTTGCCTCCCCTGAGGAACTTGAATACATGGGCATTCGTGATTATTTCGATAAGGGCGCGATATGCATTTTGGAATGGCCGGAAAAGGGCGGCGAATTGCTACCGTCGGCCGATTTAGAACTTTTTCTTGATTATGTAGATGATGCTCGCTCCCTGCGAGCGGTTGCTCAAACTGAGCTCGGGCATCAGATTATTAGCGAACTTTAAGATTCATGAAAGCAAAATTCTTTTTTCTACTCGGCGCCTTAACGGCGCTGTTTTCCATTTCCGTAAACGCGGCCCCTTGGATCATTGCCATTGATCCTGGTCATGGCGGTAAAGATCCTGGCGCAATCGGGCGTAATTTAAAAATTTACGAAAAAAACATCACTCTATCGATCGCTCGTGAATTAAAGGCCTTACTTGATAAAGATCCAAATTTTAAAGGCGTTCTAACCCGCCGTGGTGATTATTATATTTCCGTCCCGGAACGCTCGGAAATCGCACGTAAGTATAAGGCCAACTTTCTCATTTCCATTCATGCTGACTCCTCAGAAAATCCAGCCTTACGCGGTGCCTCCGTATGGGTATTATCGAATCGCCGAGCTAATGATGAAATGGGTCAATGGCTAGAGGATGATGAAAAACGCTCCGAATTATTAGGCGGCGCAGGTAAAGTGCTATCGCATAACAACGATAAATACTTGGATCAAACCGTATTAGATTTGCAATTCGGTCACAGCCAACGTACCGGTTACCAATTAGGCAACAATATTTTACGTCGTTTTGCCCGTGTTACCTCACTGTCGCGCAACACGCCACAACACGCCAGCCTCGGTGTATTACGCTCACCGGATATACCTTCCGTATTAGTGGAAACGGGTTTTCTATCGAATATGGAAGAAGAGCAAAAGCTCAATACGCCGGCCTATCGGCGCCGCATTGCCTATATGATTTATGAAGGCTTAGTGAACTATCGCAACGGTAATTTAAAATCTATCGTTGCATTAGATGATGAGTCATCGACAGATAATGACACTTCCAAAGACGGCAAAAACAACAGCGCCGACCAAATCATCAAACACAAGGTAAAAAACGGTGAGAGTTTAGGCTCACTCGCCAGCCAATATGGTGTCAAGGTGGCTGATATCGTTGCGCTCAACAAATTAAAACGTAAGGAATTGTGGATTGGCGAGACTATAAAAATACCCGCCAATGCAAAAACTCAAGATAAAAAAGAAGCTAAAGCTACCAACAGTAAATCTGAAGATGTCCAAAAGGATAAAAAAGATAAAGAAGAACCGACAATTAAAGACAGTGGTCTGCGTCATCAGGTGAAAAAAGGTGAAAATCTTGGTCTTTTGGCCAATAAATATCAGGTTAAAACTGCTGATATCGTTC	102	97	-1.0	35	Capsule_PRJNA822660_2022_v2.0.3_10_targets	GTGCTCTACCAACTGAGCTATTCCCGC	GLM_Capsule	True	False	GTGCTCTACCAACTGAGCTATTCCCGC	5.33313	0.843376	1	1	29	0.0	17.0	Amidase_3	3.9e-47	3.0
197697	GATGTAATATGTAGAGGGTGGTTTCTA	GATGTAATATGTAGAGGGTGGTTTCTACCGCCTAATACTATTACATGACTGGCGGCTCATTTGTGGTGAATTGGTCTGGCAGTTGTGGGAAAGGAAAAAAATCCGCATAACTGCTGACATTTTAGCACGAAGGGAGCATGAAAATGAAGTCTATTTTTGAAGAAATGGGCGGCACATATACGAAGGTTGGCGATTACTATATCCCCGACCTTGCGCTGCCGGAGACCGAGGAATATCAGATCGGTAAGTATGGCCGTATGCGCCGCCGCTACTTGAAAGAGCATCGTCCCGTCCTTTATGCACACTACCTAACAAGCTGCACCCTGCATGAACATCTTGCAGAGATAGACAAATCCTGCAATCAGCGTATGGAGATCATGTGCGAAGCTATGGCACGACTGGAAGGTGTGACCGAGGCACTTAAAGCTACCGATCAAATGGAATGGGTACGGCGCATGAACAACATTCATAACCGTGCAGAGGAAATTGTTCTGACGGAGCTTGTATATTGCTAAACACATGTTAGCCCCGCATCAGCATGAATGAACGCTGGTGTGGGGCTAATTCTGTATCACTTAGCTCTTTATATTCCAGTAGCCTTTTCGGTCAGACCCGATGCGCTCGATGATTCCTTTTTCCTTCAGCTCCTTCAGACGCTGAGAAACTGTTTTTCTGCTGATAGATAGCTTATCTGCTATGGTGGTAGATGTGTATGCAGGATCTTCGGAAATCAGGGCCAGAATTTGCATGGATTTTTCATCCAAGGTTTCTGTTACCTTTTCTGTTACCTTTTCTGTTACCTTTTCTGTCACCTTGTAGGTGGCAGATCGAATAACCCGATCCTCTGACGCTGTAAACTGAATCATAATATCGCCGGGATGCACGGTGTACGCAGGAAGCGGGCTTCCATCTTCCTTGCAAGCCTGACAGATTTTCTCAATACCACGTCCCCAGCTCTCGATGAAGCCGGCCAAATAATACACATTCGCAATCGCCGTGTTGTAAGGGCGGGATGCGTGTTTGGACATCAGGCTGTCTGCCGTCCAGTTGTCTGGAAGCCTACCACAGTTAGCGATATACAGCTTATCCTCATACACGCTGATCTGAATCGGAACGCCGCTTTCATATTGCTTGTGGCATAGAGCGTTAAGAAGGGCTTCACGCAGGGCAGCGTCGGGAACAAAATAACGCTCAATGCGCTGCATCCCTTCGTAAGTGATTTTCGCTTTCATATATTTCAGATGGATGACTTCAATGATCTTGTCAATCTGTTCCAACAAGGAGCCGTGAATTTCATCCTGATAACGGAGATCGGCATCATTCTCGAAAAAGCCGATTTTTGTGTATGCGCCCAGCTGCCAGCGGTCAGGGTCTTTGCAGAACAGCAGCATCGCTGCGTTGGTATAATACCCGGCATTGGTCAGACGCAGCTTTTCCATTAAATCCGCTTTGTCCTCGTCTAAAACGCTTTGGTCGATCCGGCCCTTCTTGGCGGCAAGGGTCTTGAATCTCTTGACCAACTCATCATCAATATCATCCAACGTAAATCCCGGCAAGGGCATATTATCCCACGAAGCACCACGTTTGCGTAGAATGAAGCTCTCCAGTTCTGGGCCAGAAAGGGTCTGCATGGTGCTGCCGCTTCTATAATAATAGACACCTTTGCAGTTTATGGCAACGGGATATGGTGGAACAACGATTTCCAGATATTCTTTCCCGTCACGCTCCAGCTGATTGACATCCACCACGATGCTCATGGCATTTCGGATTTTGTTTGGAACATCCTCCAGCAGCTTGCGGATATTGGGCAGGCCGATAACTTTTCCATCATCGTCACAGCCAATATAAATCTTGCCGCCCTGTGCATTGGCGAAGCCGCAAATCCATTCCAGATAGTCATCCTTCCACTTAGCTTTCCATTCTATGTTCTGATTTTCAGGCATTATTATCACCATCCTCTGATTTATTCTT	620	562	-1.0	35	Capsule_PRJNA822660_2022_v2.0.3_10_targets	TAGAAACCACCCTCTACATATTACATC	GLM_Capsule	True	False	TAGAAACCACCCTCTACATATTACATC	4.22185	0.480491	1	1	2	0.0	17.0	TnpV	7e-47	3.0
24459	AAGTGGTGCCACCAGGAATCGAACCGG	AAGTGGTGCCACCAGGAATCGAACCGGGGACACAAGGATTTTCAGTCCTTTGCTCTACCAACTGAGCTATGGCACCGACTTACTTCGGTTTTGCGAGTGCAAAGGTAGCGATTTAATTTGAAATGCCAAATATATTCGATATATTTTTGTGTAATGTAGGAGAAAAAAGTAAACTCTCACCTGTTTTCTGGGTTGGAGAAGACAGGTGAGAGTGTAGTTAAATGCAGACGGATTGTCTTTGATAGCAAGGAGGATTGTTGTCCAACCTGGCTGAAACAATGCGGCACATCAGCCTTTAAGCGGGTTCCAGCCTTGAGCTTTCAGTTCAAATTCCTGGCCATCCCTACTGATGAGTGCATAGCCTAATTCGGCCTTGGTGATATGGCCTATTATTTTAATGTCTTTGATCTGGCTGACTTTTTCGTGGTCGGCAATGGGGACTGTAAATAATAATTCATAGTCTTCTCCGCCATTCAGAGCGCAGGTCGTGACATTCATGTTCAGCTCTTCTGCCATAACAGCCGTCTGGTAATCTAAGGGAATATGTTCTTCATATATCCTACAACCGACACCGCTTTGCGTACAAATATGCAGTAATTCGGAACTGAGTCCGTCTGATATGTCGATCATGGAAGTCGGACGGATATTAGCGGCTGCCAATGCTTGCACAATGTCGCGTCGTGCTTCTGGCTTTAGCTGTCGTTCTAGTAAATACTCTTTTCCGCTAAAGTCCGGTTGGGCTTCGTATAATCCCTCTGTGGTCTTTGTTTTTTCGTTCCTGTGTGCCTCCTGCAACTGTTGGTTGAAAACGGCTTTTTCGCGTTCGAGCAACTGCAATCCCATGTAGGCTGCTCCTAAATCTCCGCTGACACAGATCAAGTCGGTTTCTTTGGCTCCGTTGCGATAAACCACTTTGTCTTTGTCTGCTTCCCCGATGCAGGTAATGCTGATGGCTAACCCCGTAAGCGAAGATGTCGTATCACCTCCTACAATATCGACCTCATGAGCTTCGCATGCCATTTTGAGACCATCGTAGAAAGCCTCCATGTCCTCTACACAGAAACGTTTGCCTAAAGCAATGGAGACCACCATTTGACGGGGGGTACCATTCATGGCATAAATGTCCGAGAGATTGACCATGGCAGCCTTGTATCCGAGATGTTTCATCGGGACGTATGTCAGATCAAAATGTATGCCTTCCATTAGCAAATCGCTGGTGACGAGGACTTGTTTGTCGGCCGGATATTCCATGACGGCACAGTCGTCACCCACTCCATAGCGGGTGGAAGAGTTTTTCAGCCGGATATTTTCTGTCAGGTGTTTGATAAGCCCGAACTCTCCGAGCGTAGAGATTTCTGTCCTGTATGTTTCTTGCATAAATTTATGGGCTTTAAGCGCGGTTTATCATCTCACGCATAATCTCGGCCATAAGGGGTTGTACGGCATCGGCAGCTTTCTGTACTTCCTCGTGGCTGACTTCCACAATCTTTCCTTCCACTCCGAGGTCGGTGATGACACTGATACCGAAGCATTTGATTCCGCAATGATTAGCTACGATGACTTCGGGTACGGTCGACATACCCACCGCATCGGCGCCCCAAATGCGGAACATTTTATATTCAGACGGAGTTTCGAAAGTCGGTCCTTGTGTAGCGAGGTATACGCCTTGCTGTACCTTGATTCCTTTCTCTTCGGCAATGGCGAGTGCTTGCCGGATGAGTCCCTTGTTGTAAGCTTCCGACATATCCGGGAAACGGGGACCGGTCGGGAAGTTCTTACCGCGTAGCGGATTCTCCGGAAGCGCGTTGATTTGGTCGGTGATTATCATCAGATCACCAATTTCAAACTTGGGGTTGGTGCCGCCTGCAGCATTGCTGACGAACAAGGTTTTGATGCCCAACTCATACATGACGCGAATGGGGAAAGTGACCTCTTGCATGGTGTAGCCTTCGTAGTAATGAAAGCGGCCTT	28	27	-1.0	35	Capsule_PRJNA822660_2022_v2.0.3_10_targets	CCGGTTCGATTCCTGGTGGCACCACTT	GLM_Capsule	True	False	CCGGTTCGATTCCTGGTGGCACCACTT	4.5484	0.785484	1	1	8	0.0		PNP_UDP_1	3.1000000000000003e-44	-3.0
207352	GCCCGTTGGTCAAGCGGTTAAGACACC	GCCCGTTGGTCAAGCGGTTAAGACACCGCCCTTTCACGGCGGTAACACGGGTTCGAATCCCGTACGGGTCATGGAAGATACTTGATGAGTATCTTTTTCTTTTTATCTGAAAGAATGATTTTAAAAGGCTTAGCAGAGTTATCTTTATAGATGATTGTGCTAAGCTTTTTTGGATAAATCTAACGTAAAATATTTATATTTTTTAAGCAAAAAAATGAAAAAATACGAGCAGAAAACTGTTTTATCTGCTATACTTGGTTCGTTGCAAGTTCCCGAAAGGATCCGTAGGACGGAGATGCCTTGTAACCGAATTTAACTAGGGGGAATCATTATAATGGTAGAAAGACACTTATTTACATCAGAATCTGTTTCTGAAGGACATCCAGATAAAATCGCTGACCAAATCAGTGATGCAATCTTGGATGCAATTTTAGAACAAGACCCAACAGCACGAGTAGCGTGTGAAACATCTGTAACAACTGGGCTTGTTTTAGTATTTGGAGAAATATCTACGACGGCATATGTAGATATCCAAAAAGTTGTACGGGAAACAATAAAAGAAATTGGTTATACACGTGCAAAATTCGGATTTGATGGAGATACAGCAGCTGTATTGGTTGCGATTGATGAACAATCTCCTGATATTGCTCAAGGAGTTGACGAAGCACTTGAGATCCGGGATGAAGATAAAAAAGACGTATTAGATGAAATTGGTGCTGGCGACCAAGGGTTAATGTTTGGTTTTGCTGTAGATGAAACACCGGAATTAATGCCTTTACCAATCGCTTTGAGTCATCGTCTGGTACGCCGCTTGGCAGATTTACGTAAATCAAATGAATTAACGTATTTACGTCCAGATGCAAAATCTCAAGTCACAGTTGAATATGATGATCAAGGACAACCTGAACGCGTAGATACAATCGTTATTTCAACACAGCATGATGATGCAGTAGATAATGAAACAATTCGTCATGATGTCATCGAAAAAGTAGTGAAGGAAGTTATTCCAGCTGAATTATTAGATGATCAAACAAAATATTATATCAATCCGACTGGCCGATTTGTCATTGGTGGTCCTCAAGGGGATGCCGGATTAACAGGAAGAAAGATCATTGTTGATACGTATGGCGGTTATGCTCGTCATGGTGGCGGTGCTTTTTCTGGTAAAGATGCGACAAAAGTTGACCGTTCTGCCAGCTATGCTGCACGTTATATTGCTAAAAACATCGTTGCAGCAGGGCTTGCTCGCAAAGCAGAAGTACAGCTAGCTTATGCGATTGGTGTTGCTCAACCTGTTTCGATCTCCATCAATACTTTCGGTACTGGAACGGTTCCGGAAGAAGAATTGATTGCTGCAGTGAGAGAAAACTTCGATCTTCGGCCAGCAGGAATCATCGAGATGCTTGATTTGCGTCGTCCGATTTACAAACAAACAGCTGCTTACGGTCATTTTGGTCGTACAGATGTGGATCTGCCTTGGGAACATACGGACAAAGTAGATGCATTGAAAGCAAGTTTAGCAAAATAAGCTATATTCAGCTGGAACGATCGCCGAATGGTGGTTGTTCCAGCTTTTTTTATGGCAGTGCACCTCTTGAAAAAGATAGTGAGTATTTATCTATTTTTAGATCCTGTCATGATGAAAAAGGAGGAATAAGATGAAAAAAGAAACAAATGTTGCTTTAGTCACAGTGAGTGTTTTCATTGCAACGTTCATGACGGCTATTGAAGGAACAATCGTAACAACCGCTATGCCAACGATCGTCGGCTCATTACATGGAATGGAAATCATGAACTGGGTATTTTCGATTTATTTGCTGACAAACGCTATGCTTACTCCGATTTACGGAAAACTTGCGGATAAAGTGGGACGAAAACCAATTTTTATTTTTGGGACATTATTGTTTATTATCGGTTCGTTATTTTGCGGTTTATCTCAAAGCATGATTGGGTTGATTGCTGCTCGTGCGA	56	48	-1.0	35	Capsule_PRJNA822660_2022_v2.0.3_10_targets	GGTGTCTTAACCGCTTGACCAACGGGC	GLM, GLM_Capsule	True, True	False	GGTGTCTTAACCGCTTGACCAACGGGC	5.39019	0.747251	1	1	14	0.0	2.0	S-AdoMet_synt_N	4.9e-44	2.0
117484	CCACGACCGTTGGTTCCTCGACCGTAT	CCACGACCGTTGGTTCCTCGACCGTATCTGTACACACATTCTTGCATTCGAAGGAAACAGTGAAGTATTCTTCTTCGAAGGTTCATATACAGAATATGAAGAAAACAAGATGAAGCGTATGGGTAACGTAGAGCCGAAGCGCGTTCGTTATCGCAAGCTGATGGAAGATTGATAGAGTTTATTTATTATAATTTGTACGGAGTTGACGTTGGTATGCAATGCATATTTACGGCAACTCCGTATCATTTAATGATGGCTTAATACCATTTTGTTATATGATAACCATATACTTGGCCCGTCATGGACAGACAGAGGAAAATATCAGTCGTATTTTTCAGGGACACCTGCCTGGACACCTTACGGAAGAGGGAAAGCAGCAGGCTGTAGAATTAGGCAAACGTTTGCGGGATATTCCACTGGATGCTATACTGAGCAGTGACTTGCAGCGGGTGATTGACACAGTTCGTCTTGCTGTAGGCGACAGGAACCTGCCGTGGCAGACAACGCCTTTATTGCGTGAAATAGACTGGGGAAGCTGGACCGGATTTCCGCTCGACTCGGTAGACCGGACACATTTGCCGGCTGATGCTGAAACACGTGAAATGCTTTACGAACGTGCTGGAAAATGTCTGGAATATATCCGGCAGCATTACGAAGGGAAATGCATATTGGTAGTGGCTCACGGCTTGATAAACCGTTCGTTGCGGGCTTATCTGGCAGGCATACCTGTCGATCAGCTGACCACTGTACCACACATGGATAATTGTGAGGTAGTCCGTCTGACGATGGAATGAGGAGAAAGGGCATAAAAAACACCACAGAAGAAAAAGTTATATTTTCCATACTAATGATGGAGAAACTTTATCTTCTGTGGTGAAAATAATAAATCTGGTTTTAGTTGTGAACCATTGTTCCAATGTTCTCTCCAGACATGACTTTCTTCAGGTTACCTACTGTATCCATATCGAATACGATAATCGGCAGGTTGTTTTCCTTACACATACAAGTAGCGGTCAGGTCCATTACTTTCAAACCACGTGCCAGAACTTCGTCGTAAGTGATTTCGTCGAACTTGGTAGCTGTCGGATCTTTTTCCGGGTCAGCAGTATAGATACCGTCTACACGTGTACCTTTCAGCATAACATCAGCTTCAATTTCGATACCACGCAGTGAAGAACCTGTATCGGTTGTGAAGAATGGGTTTCCGGTTCCGGCAGACATGATGACTACTTCACCGTTTTCCATGGCTTCGATAGCTTTCCATTTGGTATAGAACTCACCGATCGGTTCCATACGGATAGCAGTCAGTACACGAGCCTTAACTCCGGCTGCAACCAAAGCTGAACTTAATCCCAAGCTATTGATAACTGTTGCCAGCATACCCATCTGGTCACCTTTCACACGGTCGAATCCCTTTCCGGCTCCAGTCAGTCCACGGAAGATGTTTCCTCCACCGATAACGATGCCGATCTGTACACCCATGTCGTGGATTTCCTTAATCTGCTGTGCATATTCGCCCAGACGTTTTTCGTCGATACCATATTTCTTTTCTCCCATTAAGCTTTCGCCGCTGAGCTTTAACAGAATACGTTTGAACTTTGCCATAAATTAATTTTTTTAATGTTTAGTCGCAAAGTTAGAAATAAATGTCAGAAGAATTGTCAAAACTTCTTATTTTTATTCCTTATTTCTATCGTCCTGTCACTTGCAGGTATTCACGTTTTTTTACTTCATACTGGGCATAGGTTTCTACGTATTTGTCACGACTTTGCTGATAGAGGCTTTGTGCGTCGAGCAAATCGCTCATGGTACATGTGCCGGCCACATAATAGTCTGTGTTCAAACGCAGGTTTTCTTTAGCCTGTTCGATGGAAAGTAAGGCTATCTTGACTTGTTTGTAGGCATCATTCAGGTCATCCCATGTATGTTTCATACGGATTACCAGCAACTGACTCTGGTCGGCAAGCTGGT	25	25	-1.0	35	Capsule_PRJNA822660_2022_v2.0.3_10_targets	ATACGGTCGAGGAACCAACGGTCGTGG	e_Capsule	True	False	ATACGGTCGAGGAACCAACGGTCGTGG	3.03343	1.0	1	1	10	1.0	14.0	His_Phos_1	3.699999999999999e-43	3.0
270203	GTGCGCCTGATAGGACTCGAACCTACA	GTGCGCCTGATAGGACTCGAACCTACACGTCTCACGACACCAGATCCTAAGTCTGGCGCGGCTACCAATTACGCCACAGGCGCGAAGTAAAATATAACTTAAATCAGTATATATTTCCTTTTTGCGGTTGCAAAGATAGACTATATTTTTGAATTTGCAAAATATTAGAGCTAATTCTTTAATATTTTACATGCTGTTTCTATAATAGTATCTTTTCCTTGCTGCACATCTTCGCTTGTCATGTCTACTTTCACGTCCGGATCGATGCCAAACTCCAGCTGATTCATTTCCGGATCGAACATCGGACTGGCAGAAAAGCGGATAGACCAGCCGTTAGGTATTTCAGAACTGAACGGCAACCCTGAGCCTCCTCCGGTCTTATCGCCTACGATTGTGACATTCGGAAACTGGTTCATGCTGTTGACAAAATCGTTTGTCGCACTATAAGAGCGCCGGTTGGTGAGCACTACTACCTTTTTCTGCCAGCGTATACCGTCGGACGGTTCTATATAAACAGGCTTTGGTTCGGAAAAGTCACTGTGTCCGGGACCTGTCTTGTGACACATGTATCCCACAAGCATTTTCTCGTTTGTAAACCGTGCAGCCAACTTCTGTGCTGTCGTCAGGTTACCTCCTCCGTTATTCCTCACATCAATAATCAGCCCGTCGCAAATAGCAAGCTTGTTCAGCGTCTGGTCCAGATTACCATCGCCTATCCCATTGGAGAAACTGGAGCAATAAATATACCCGATGTTGTTCTCCAAGATGCTGTAAGTCAGTCCGGAAGAATTCGTATAGTCTTTTCCCAGATAAATACTCTGAATACTATCGCTGAAATTGCGCGGATAACTGTCGAACCATTCCCGATACTGTGACGTAGCAAGTGAACTGGAAAGATTCACATGGCCGTCGCGTAACTCGTTTACCATATCCGACAAGACCTCGAACAGGTTTTCCCAAGTCATATCCGACGTGATACGACGGGCATACCGTTCGTGCACTTCATTCCAGTCGAGTCCATACTCCTGGTTCTTATAGTCGAGAAAGCAATACTGTTCATCTATAATCTTCCACAGTGCCTCAAAGTTATCTTCAGGCGTATTGCCGGAAATATCTTCCCGTATACAGGAATTAAAAATCAGAAGTCCGGACAAAGCAATATATACAATACACGCAAATCGTTTCATAAGCTAAAAGGGAGTTACTTTAAGTGGCATGCTGATACGTTTCTTCCCGCGAAGCAAATACAGGTTGCGCACGAAGCCTATCATAAAATCGTGTGAATAGGTATGGCTTTTCAGGTTGTTGACCTTTGCCTGCTGAATGTCGCACACATATCCTACACGCATCACGACATTGCGTATCGGAAAGTCCAGCGTAACCATCTGTCGCAGCGAAGGATTATTGTGCAGCGAAGTAAACAGTACATTCCGTCCTCCATTGCCTAACGAAAAGATTTCATAATACGACTCACCGTATTCGGGCGAGAACATAACGCCCAGCAACGGAAGATTTGCCTGATAACGCACCGTCAGCGGATAGCGTGCGATGTGAAATTTGTAGATAACCATACCCGATGCCCCCAACCCTCCGTATGCTTTAGCCTGAGCCGGATTGTTGGAATTACGCCGGTTATAAACCACACCGCCGTTCAGGTCGAGCATCGGTCCTACAAGAATCTTCAGCTTATCATCGTTCATGCGGAACTGATAATGCAGGGCATAGCTCCAGTTTACCAGTCCGGCATACATCTCAGCAGTCTGAGAAATATTCTTGTTATACGAGGCATTGATCTGAAACAGACTTTGCCCGGATACGTTTCCTCCTAGCATACGTGTCATACGCATGCTTTCGTGCATAAACCTGACTTCCGTTCCGCTATATTCCAGCGGAGAAAGATATGTTTCGAATACGTTGCTGTGTCCCACTCCTGCCATTGTAGAGCGCATTACGTAGCGCGTGGGCCGCAAA	37	37	-1.0	35	Capsule_PRJNA822660_2022_v2.0.3_10_targets	TGTAGGTTCGAGTCCTATCAGGCGCAC	GLM_Capsule	True	False	TGTAGGTTCGAGTCCTATCAGGCGCAC	4.29844	0.973797	1	1	15	0.0		DUF3316	6.299999999999999e-43	-2.0
110936	CAGTCGCATTTTGCTTCGCAAAACAAG	CAGTCGCATTTTGCTTCGCAAAACAAGGAGGAATGAATATGTGTGGATTTGCAGGGTTCACCGGGTATCTTGAAAACGGTGAAGAAGTTCTCACAAATATGATGAATAAAATTATTCACCGCGGTCCGGACAGTGCCGGACAGCATATTGACGGGAAAGCGTATATGGGCTTTCGACGTCTTTCTATTATCGACCTCGATAACGGCAGCCAGCCGATGTATAATGAAGATAGAAAAATTGTCATTACATTTAATGGCGAAATTTACAACCATCAGGATTTAAGAAAAGATTTAATCGAAAAGGGACATACCTTTGCCAATAATTCCGATACAGAAGTATTGATTCACGCTTATGAAGAATACGGCGAAGATATGCTTTCCAAGTTAAGAGGTATGTTTGCCTTTGTAATCTGGGACAGTGAAAAGGAAACGATTTTTGCGGCAAGGGATTTCTTTGGCATTAAGCCGTTTTACTATGCCGTTGTTGACGGAAATCTGGTGTATGCTTCTGAAATTAAAAGTATTCTGGAATATCCGGGCTACAAAAAAGCAGTCAATGAAACTGCACTGGAAAATTACCTGACTTTCCAGTATTCCGTACTGGAAGAAACATTTTTCAAGGGCATTTATAAGCTGATGCCGTCCCACTGCTTAACATTCCATAACGGTGAGTTAAACATTAAGCGTTACTGGGAACCTGTTTTTGAAGCAGATGAGTCCGTTTCTTTAGATGACTGGGTTGAGCGTATCGACAATGCAATGCACGATTCCGTGGAACACCACAAAATCAGTGATGTTGAGGTCGGCTCTTTCCTTTCAAGCGGTGTGGATTCCAGCTATGTTGCCGCAACTTTTAACGGGGATAAGACTTTCACGGTTGGCTTTGACTATGAAAAATATAATGAAATTGACTACGCAAAGGCACTTTCCGAAAAAATTAAAATTGACAATTATTCCAAGCTGGTTTCCAGTGAAGAATACTGGGCTGCGATTCCAAAAATCCAGTACCATATGGACGAGCCTTTGGCAGACCCGGCTGCGATTGCCCTCTACTTTGTAAGCCAGACGGCTTCTAAGCACGTAAAGGTTGCACTCTCCGGCGAAGGTGCCGATGAATTTTTCGGCGGCTATAATATTTACAGAGAACCGCATGACCTTGCAGGCTTCCAGAAACTTCCTTATGTTTTACGAAAAGGACTGGCTTCCTGTGCTTCTGCACTGCCGTTCCGTTTTAAGGGAAAGAATTTCCTGATTCGTGCAAGCAAACCGGTGGAAGAACGTTTTATCGGAAATGCATTTATGTTTAACGAAAAGGAACGCAGCCGCGTTTTAAAAAATCCAACCGGAAAGTACAATCATACGGAGCTGACAAAACCGTTTTACGATAAGGTTAAAAATCAGGATGATGTCACAAAAATGCAGTACATTGATATTAACTTCTGGCTGATTGGCGATATTTTATTAAAAGCCGACAAGATGAGTATGGCACACTCCTTAGAGGTCCGTGTTCCATTCCTTGACAGGGAAGTTTTTGATGTTGCACGACATATCCCGACAAAGTATAAAGTCAATAAACAGAATACAAAGTATGCAATGCGTATGGCTGCGCACCGCTATCTGCCGGATATGGTCGCAGAAAAGAAAAAACTTGGCTTCCCGGTACCAATCCGTATCTGGCTGCGTGATGAAAAGTATTATAACGTAATTAAAAAAGCGTTCCACAGTGAAGCTGCCAACAAGTATTTTAATACCGATGTTTTAATGCAGTATCTTGATGAACATAAGGAGGGCAAAGCTGACAATTCAAGAAAGATTTGGACAGTTTATATGTTCCTTGTATGGTATGAAGACTTCTTCGGAGATACAAAGCAGGCCGCATAAACGTGCGCTGCAAGACGCACAGGAAAGGGCGGGTGAAAAACGAAAGTTTTTTCACCCGCCCTTTTAGCTTTATGATATTACAAGTCCGTTT	247	197	-1.0	35	Capsule_PRJNA822660_2022_v2.0.3_10_targets	CTTGTTTTGCGAAGCAAAATGCGACTG	GLM_Capsule	True	False	CTTGTTTTGCGAAGCAAAATGCGACTG	3.74067	0.842567	1	1	44	0.0	1.0	GATase_6	1.8e-42	3.0
432399	TGTTGTGGTTTGATGTAGAAATTCAAT	TGTTGTGGTTTGATGTAGAAATTCAATAAGATACAACTACCGCGGCTATCCTTGTCTACCGCCATGCACCGGGCCATATCAACTGCACGGGTCGTTACCTGTGCATCCCCTGCCCGCACCATGTGGTCATCGGCTAACATCTTCGCCTACGTGTACAACAACTACCCGCTGTACGGAGACCGGCAGCGGGCGCTGGCGACTACACCGTTTCGACGTCACCCGTCCAGCACGGCGATCCGACCTTCACGTATATTACCTGTAAAGAATGCCGGGCCGAGTGCTGAATATTCCGCAGTGGCGGGAGGTCGTAAAGCAGACCATGCGCTTCTGAACGAGCGGCTGCTTAGCGCCGCACTCCGTCACGCGGCCCCGACCCGCAGGCAAATGCCTGTTCAGCACCCGGGGAAAGACTGTGCACTATCCGTAAAATAGTTAAATTTACCGAGAATCCGTATATTCCGCCAGGCCGTGCGGTGATGTATCTTTGTCATGTGAAAGCAAACCGACAAAAGAACCCATGAAAAAAACATTCTGGATTCCCTGGCTGCTTCTGTCGATCGCCCTCTCTGGATCGGCGTACAGCGTCTCCGATCCTGTGTCGGACGAACCGCAACAGAGCCTTCCCGGAGAAAGCGGGAAGAACGACGCGGACGACAACAGAGGCGAACCCGGCGGACGATACCTCGGCGCCTGCTGCTTGCGTACCGGAAACACGGAGCGAATGGCTCGGAGCATCCGGTCCACATCGGACAGCGACCTGATCGTCGTGGAGCCGAAGCCCCTCTATGAGGCGGATTACAACGCGATGCCCGAGCGCGCGCAGGCCAAACTGGATGCCATCGCACAAGGCGATTTTCCGCCTATTACCATCTCAGCAGAGGCGTTGGAAGATTGCGACATGCACTTCGCGGGCTCTCCGATCTGGTTCAGGCACATGGCCTCGCCGATGCAGACCTTCCGGCACGAGAACGCCGATCGGCTGGCCACAAACGTATTGCGCTTCTTGCGGGCAGCGGCAGCAGCGGGGTCGGCATCTCCGAACGGGATGCGGCATCGCTTGGTGCACGGAGCCGTGTTTGAAGAGTCGCTGCTGCTGACGTCGGGTTCGCTCGGCAGCATGGAGACGCGGATGGCGCCGTGGCTCGACAAGCCGGAAGCAAGTCCGCATCGGGCCAGTAGATGCCAACGGAAGACAAACAAGTATTGAACAATCACAAAACAGCAAAACAATGAATACGAACTATCCGACCATCACCCTCGGAACCTGGTCGTGGGGCAAAGGCGTGGCCGGCGGCGACCAGGTATTTGGGAACCGGACCGGCGAGAGGGAACTTCGTCCCGTATTTGACGAAGCAATGAAAAACGGGCTGAACCTGTGGGATTCGGCCGTGGTATACGGCATGGGGGCCTCGGAGACCATTCTCGCGTCGTTTACGCGGGAACGTCGGCGCGACGAAGTGCTGATCTCCACCAAGTTTACACCGCAGATTGCCGATCTGTCGGCCGCCGACCCCGTGGCGGCAATGTGCGAAAGCAGTCTCTCGCGTTTCGGGACCGATCACATCGACATGTACTGGATCCACAATCCGGCGGATGTCGAGCGCTGGACGCCGCGGCTCATCCCGCTCGTCAAAAGCGGCAAGGTCCGCCGTGTGGGGGTCTCCAACCACAATCTGGCGCAGATCCGGCGGGCGGAAGAGATTCTCGCGGCGGAAGGGGTCCGTCTGTCCGCCGTGCAGAACCACTACAGCCTGCTCTACCGCTCGTCGGAGAAGGCCGGCATCCTGGATTACTGCCGGGAGAAGGGCATCGACTTCTGGGCATACATGGTCCTCGAGCAGGGCGCGTTGAGCGGGAAGTACGACACGCAGCACCCGCTTCCGGCCGCCAGCCAGCGCGGAGAGACCTACAATCCGCTGCTGCCGCAAATCGAAAGGCTGGTTGCCGTCCTGCGGACCATCGGGGCAAAGC	33	32	-1.0	35	IBDMBD_PRJNA398089_v2.0.3_10_targets	ATTGAATTTCTACATCAAACCACAACA	e_IBDMDB	True	False	ATTGAATTTCTACATCAAACCACAACA	3.16715	0.997361	1	1	10	0.0		Aldo_ket_red	3.9999999999999995e-42	3.0
156840	CGTTCGACTTGCATGTCTTATGTGCGC	CGTTCGACTTGCATGTCTTATGTGCGCCGCCAGCGTTTATCCTGAGCCAGGATCAAACTCTCATATTTTTGGTTTATTTACTTCGATTATTTCTAATCTACTTAAATAACTTTTTGATTTGAGTTTTTTGACTCTTAATTATTTTCTGGCTGTGATTTCTCACAGTATTTTTTTATAGATAGTTTGCTTCTATCTTCCTTTATTATTTTTGGTTTCTCAAAGGTTTGTTATTTACTTTTCAATGTGCTTTTTTAAGTCTTCAACAAGATGTTCTTGCTGAAGACAATATCTATTTTAGCACAGCAATTTTATAAAGTCAACACATTTTTTAAATTTTTTTAAATATTTTTTAAAGAATTTTTTACTAGTTAATTTTTTCTTTATTTTTCGCCATTTTTTGCGTTTGAATTTATAATATTTTTTTATTGTTAATCTTGTTCTTTATAAAATTATGATTATACATTTTCAAATGTACCTTATTTAATTTCTGTTTTTAACAACTTCATACATTATAATTCCAGCTGAGACAGATGCATTTAATGAAGTAATTTTGCCCTTCATTGGAATTTTTACTAAAAAGTCACAATTTTCTTTTACCAATCTACTCATTCCAAATCCCTCACTACCAATAACAATTGCTATTGGCATTTTATAATCTTGCTTTGTATATATTGTATTTGTATCCATGTCAGTTCCACAAATCCATACATCTTGTTCTTTTAAATATCTAATTGTTTCATTTATATTATTAACTCTGGCAATCTTCATATATTCTACTGCACCAGCAGACACTTTGCTTACTGTACTATTTACAGAGGCTGCTCTTCTTTTAGGTATAATAATCCCATGAACGCCAGCTGTCTCTGCAGTTCTAATAATAGAGCCCAAATTATGTGGATCCTCTATTCCATCTAATATTAGTATAAATGGCATTTCATTTTTTCTTTTTGCTTCTTCTAAAATATCTTCTACTTTACAGTAATCATAAGGTGGTACTATTGCAATGACTCCTTGGTTATTCGGAGTTTGTGCAATTTGGTTTAGTTTGTTCCTTTCCATTTCTGTAACAATTATTTTTCTTTCTTTAGCTATTGCCAATATTTTATGTATTGAACCGTGTTTTTCTCCATTAGCTACTAATATTTTATTTATATCTCTGCCTGATTCTAAAAGTTCTAATACTGCATTTCTGCCTTCTACTTGATCATTATATTCTTCTTTTTCCATCAAATACTCTCCTATTTTTTTATTTAGTAATTCTATTTAAAAGACATTTGGTATTTTTTTGAATATCTTTTACTAATTTACTCTTCATCTAATTTAAGGACAGACAAGAATGCTTCTTGTGGGATTTCAACATTACCTATTTGTCTCATTTTCTTTTTACCACGTTTTTGCTTTTCTAGCAATTTCTTCTTTCTAGTTATATCTCCGCCATAGCATTTAGCCAGTACATCTTTTCTCATTGCAGATATAGTTTCTCTTGCTATGATTTTACCTCCAATAACAGCTTGTAGTGGAATTATAAATAATTGCCTTGGTATAACATCTTTAAGTTTCTCTACCATTTTCTTTCCCTTTTCATAACTACTATCTCTATGTACTATAAATGATAAAGCATCCACGCCTTCTCCATTTACCCATATATCTAATTTTACCAAGTCTGACCTTCTGTACTCTTTAAATTCATAATCAAATGAAGCATAACCTTTTGTCTTAGATTTTAGAGTATCAAAGAAATCATATATAATTTCATTTAAAGGCATTTCATAAATTAAGTTAACTCTTGTTGCATCTAAATACTTCATATCAATATATGTTCCACGTCTGTTTTGGCATATTTCCATAATTCCACCAACATATTCTTTTGGTGTAATTATTTCTGCTTGTACCATTGGTTCTTCCATATAGTCTATTTCATTCGGTGTTGGCATATCAGATGGATTATACAAATCTAATACTGTTCCATCT	40	38	-1.0	35	Capsule_PRJNA822660_2022_v2.0.3_10_targets	GCGCACATAAGACATGCAAGTCGAACG	GLM_Capsule	True	False	GCGCACATAAGACATGCAAGTCGAACG	2.02956	0.555442	1	1	5	0.0	10.0	SpoU_methylase	3.5e-41	-1.0
400644	ACCCAGGGTGTTACCCTGGGCTAGGAG	ACCCAGGGTGTTACCCTGGGCTAGGAGCTTCTGCCCTTTCAGGGCGTGTGGGTATGAACTATAATACCCATATTTCTATTTCCTTATTTCGCCATCGGAGTGAAGCGCAAGGTGAACTCATGAGCTCCTGTTGGAGTCATGTATTGTGGCAGACAAGAGTCACCACCACAGCTGCGGTTACCGATGCCACGCTGCCAGAAATCGAAGTGAGCGAAAATCTGGTTAGAGCGTACCAGGTCGTAAGGATGCTTGCCACCATAGAATACGTCGTAGTTGAACTGGGCATCATCGAAGTGAGACAACGAGAAGGCTACCATGCCCTCGGTGGTAATCTGCAACTTCGTGCTGTTGTTGTCCAATGTCAACTGGCGCAGGCCCTGGCGGTCGCCCATGGTCTGAGGAGCACTCTGCTCTTCGAACATGCCGTCCACGGTGGTTTTGTACAAACCTAACAATGAACCTCTCTGGCGGTCGATGTAGTTGCTCCAAGGACCCTTGGCATAATACTCCACATTCTCGAAACCAGGAGCAAACTGCATGGCAATACCAATTTTTCGGGTTTCCTCAGAAGAATTGTTGGTAGTTACCTTCATATCTACGGTTCCGTTAGGATAGATGATGTAAGCAATCTGGTGAGTATCCTTACCGTTGGTAACGGCAGTTTCCACAACCACGTTCTTGCCCTGCTTCTTAGGAGCCTTCACCATCATCTTCTTGCCGGTGAGTGCACCCTCTTCCTTATTCTCGTTCTCGGCAACACCACCTGTGGCACCCAGGTTCACGTTGTCGTTGGCGATGCGGCGGAAACCGTTGAAATCAGGACCAGCGTTAGGCTGAACGAGCTGAGTATTGCGATAAGTCCAGTTGGCGAGGGTTCCATCCTCTGCGAATGTGATGCTGAAGTCCTTGCCGGTGATGGTGTTATCCTTCACCTTCAGCTTGCCCTTCTCCTGGATAGCTGGCAACTTGCCATGGTCTTTCTGTACGAAGGTAGGGTCGGCTACAGATGTGCCTGCTACATTCTCTGCAGAAAGCTTGAACTGCTGCTGAGCCATCTCATACCCCTGCTTGCTCCATGAAGTTGACTTCTTCAGGACGAGGCTGAAGGTGATGACATACTCTGCCTTATCATCTACAGCGGTGGTGTATGGGATGTTGATATCGCAGGTCTTGCCTGGCAATACAGATGGGATAGCCACCTGGTTCTTCTCTACAGAAATGCCATTGCGGAGCACCTCGTAGCTGAGATCATAGATATCAGCCAGGTTGGTGAATGCGCACTTGTTCTTCAGGGTGAGCACGCGACTGTAGAAAGATTCGAAGTTCACGTCTCTATAAACATACTTCACCTCGGTGAGCTTAGCTGTCCACTCTCTGCCTGGAGTAATGATACCATTGCTCATGAAGTCGCCCTGGAATCCTCTGTAGCCATGATTCATCTTGGTGTAGTCGTAACCGGATGTGTAGTAGTGGAGTCCGGTCTTAGGATCCTTCAAAGGAAGTCCCTTGCGGATGCGGCGTGTATCGTAGATTCCCTGGTCAACCCAGTCCCAGATGCAGCCACCGGTAATACCTGTACTTGCCTCGATGAGATCCCAGTATTCCTGCAGGTTACCCACTGCCTGACCCATGGCATGAGCATACTCACAGATGAAGTAAGGCTTGTCGTTGAGGCCGTTCATCTGCTTTTTCACTACCTCGATTCTTGGATACATGTCTGAACCGAAGTCTGAGTACTTGGTACCGTGATTGTAACCCTCGTAGTGAACCCACGCGTCGCGACCAGGCAAAAGCTCCTTCACCTTATCGTAGGTAGCCTGGAAGTTGTCGCCACCGCCCGACTCGTTACCGAGCGACCAGAATACCACGCTAGGGTGATTGCGGTCTCTCAATACCATGCGCTCTGTGCGGTCAACATAAGCAGCGCGCCAGGTAGGGTTGTTAGAGAGTGAGTGGTTGTTGTGGCACTCT	122	117	-1.0	35	IBDMBD_PRJNA398089_v2.0.3_10_targets	CTCCTAGCCCAGGGTAACACCCTGGGT	e_IBDMDB	True	False	CTCCTAGCCCAGGGTAACACCCTGGGT	4.04219	0.994117	1	1	20	0.0	6.0	Glyco_hydro_2_C	5.599999999999999e-41	-2.0
365358	TTAGCTCAGTTGGTAGAGCAGCGGACT	TTAGCTCAGTTGGTAGAGCAGCGGACTCTTAATCCGTCGGTCGAGAGTTCGAGCCTCTCACAACCCACCAACTATCATTTCTTAATAATAATTTAAAATTGTTGACTTATTTCTATGGTTACTATGTTAGAATAACCACAGATTGAAGTCGGAAATTCAAATGTTTAAATGTTTAAGAATATACGTATTGTTTTAGTTGAAACATCTCACAGCGGAAATATAGGTTCTGCTGCTCGAGCTATGAAAACAATGGGACTTAACGAACTGTATCTTGTTTCCCCAAAATGTATAGATGAGCAGTCGATAGCGTTAGCAGCTGGAGCCGATGATATTGTTATCAATGCCCATGTGGTAGATAATTTAGAATTAGCAATAGCTGATTGTACTCTGGTTGTAGGAACTAGTGCTCGTTTGCGACATTTACAAAACACCTTACTCGATCCTCGACAATGCGCTGAAAAGTCATTAGAACACCAAGGAAAAGTTGCCATTGTATTTGGCCGAGAGAGGATAGGGTTAACTAACGATGAGCTTTTGCGATGTCATTATCATCTTAATATCCCAGCTAACCCAGATTATTCCTCCTTAAATTTAGCTATGGCTGTTCAATTAGTCTGCTATGAATTACGTATGAGAGGTTTGGAATTACAATCTATACGACCTATTTCAACGATAGAACATGCCCATCCGACGGTACAAGAAATGGAGTATTTCTTTTCTCGTACAGAAGATTTATATAAGCGCATTGGTTTTGTGCAAAACCAAGCAGTTATTCGGAAAATTCGTCGTTTATATCAGCGTGTAAATATCGAAAAGAATGAATTAAATATCTTACTTGGTATGTTAAAAGCCGTAGAAAACAAATTAAAAGATTAAAGCTTATAGTTGACTGTGTTGGTAGGATATGCAACTATTCACGGGGCAAAAATAGAAGGATAATTTATGAAACTAACATCAAAAGGCCGCTACGCAGTGACAGCAATACTTGATATTGCATTAAATTCAAATAGTGGTCCAGTGAGTTTAGCTGATATATCTGAGCGGCAAAGTATTTCACTTTCTTATCTCGAACAGTTATTTGCAAAATTACGCCGTGATGGGTTAGTTAAAAGTGTAAGAGGCCCGGGTGGTGGTTATCGCCTAGGATTGCCTCCGAGTGAAATTTCTGTTGCGATGATTATTTCTGCTGTGAATGAAAATGTGAACGTAACCCGTTGCTATGGCAATAGTAACTGTAAAGGTGGTGACGAATGCTTAACTCATTCGTTATGGGAAGGGTTGAGTATGCGTATTGAGAATTTTTTAAGTGAAATAACTTTAGCTGAATTAGTTGAACAACGTACAAATAAGATCAAATCTCATCAGGATTTTGAAAATTTAGTTGTACTGAACTAGTGGTTCTGGATCTGAAATCAATAAATAAAGACAACTAAATAACTACGTATTGATGAGATCTATTAAGAATTTTAATAGGAGTGAAAATGAAATTACCAATTTATTTGGATTATGCAGCTACTTGTCCTGTGGATGAACGAGTAGCCAAAAAGATGATGGAATATTTAACCATAGATGGGGTATTTGGCAACCCTGCATCGCGTTCCCATAAATTTGGATGGCAGGCTGAAGAGGCTGTAGATGTAGCTCGTAATCAAATTTCCGATTTAATTGGTGCGGATTCACGGGAGATTGTTTTTACTTCAGGTGCAACAGAATCTGACAATTTAGCAATTAAAGGTGCCGCTCACTTTTATCAAACTAAAGGTAAACACATTATTACCTGTAAAACAGAACATAAAGCAGTATTAGATACTTGTCGTCAATTGGAGCGTGAAGGATTTGAGGTGACTTATTTAGAGCCTCAAGAGGATGGTTTAATTGATTTAGAAAAGCTTAAAGCAACATTGCGTCCGGATACTATTTTAGTTTCGATTATGCATGTTAATAACGAAATTGGTGTCATTCAGGATATCC	63	60	-1.0	35	Capsule_PRJNA822660_2022_v2.0.3_10_targets	AGTCCGCTGCTCTACCAACTGAGCTAA	GLM_Capsule	True	False	AGTCCGCTGCTCTACCAACTGAGCTAA	3.62208	0.779312	1	1	10	0.0	3.0	Aminotran_5	1.1e-40	3.0
217162	GCGGGAATAGCTCAGTTGGTAGAGCAC	GCGGGAATAGCTCAGTTGGTAGAGCACGACCTTGCCAAGGTCGGGGTCGCGAGTTCGAGCCTCGTTTCCCGCTCCAATTTCTCTGTTAAAACTCCATTAACTCAAAACGTGACATCCAAACGCCCTGTTGCTTTTCGGTTTTTTCTCTAAAATCACACTTAAGTCATTGATTTTATTAGCATTCATTTTAAAAACCCAAAATAAATGTGACATTTTATTTATTTGGCAAATCGCTAGGAAATTTTCCGCTCCATCACTTAAAATCCCTTAAATAAACAACCAAAATACGATAGAATTCAGCCACTTTTTTCCATGTTTAATATCACCATGAATGAATTTACCCAATACCTGCCCGATGAAGTCACTATGCGCCGTTTTGCCAAGCATTTGGCACAAATCGTGATGGCTCAAGCCAGTCCTCGCGCAGTGGTGATTTATTTACATGGCGATTTAGGTGCGGGCAAAACCACATTTACCCGCGGCATGATTCAAGGCTTAGGATTTGCAGGTAATGTAAAAAGCCCAACCTATACCCTTGTGGAAGAATATCAAATTGCTGATAAGGCGATTTATCATTTTGATCTCTATCGTCTTGCCTCCCCTGAGGAACTTGAATACATGGGCATTCGTGATTATTTCGATAAGGGCGCGATATGCATTTTGGAATGGCCGGAAAAGGGCGGCGAATTGCTACCGTCGGCCGATTTAGAACTTTTTCTTGATTATGTAGATGATGCTCGCTCCCTGCGAGCGGTTGCTCAAACTGAGCTCGGGCATCAGATTATTAGCGAACTTTAAGATTCATGAAAGCAAAATTCTTTTTTCTACTCGGCGCCTTAACGGCGCTGTTTTCCATTTCCGTAAACGCGGCCCCTTGGATCATTGCCATTGATCCTGGTCATGGCGGTAAAGATCCTGGCGCAATCGGGCGTAATTTAAAAATTTACGAAAAAAACATCACTCTATCGATCGCTCGTGAATTAAAGGCCTTACTTGATAAAGATCCAAATTTTAAAGGCGTTCTAACCCGCCGTGGTGATTATTATATTTCCGTCCCGGAACGCTCGGAAATCGCACGTAAGTATAAGGCCAACTTTCTCATTTCCATTCATGCTGACTCCTCAGAAAATCCAGCCTTACGCGGTGCCTCCGTATGGGTATTATCGAATCGCCGAGCTAATGATGAAATGGGTCAATGGCTAGAGGATGATGAAAAACGCTCCGAATTATTAGGCGGCGCAGGTAAAGTGCTATCGCATAACAACGATAAATACTTGGATCAAACCGTATTAGATTTGCAATTCGGTCACAGCCAACGTACCGGTTACCAATTAGGCAACAATATTTTACGTCGTTTTGCCCGTGTTACCTCACTGTCGCGCAACACGCCACAACACGCCAGCCTCGGTGTATTACGCTCACCGGATATACCTTCCGTATTAGTGGAAACGGGTTTTCTATCGAATATGGAAGAAGAGCAAAAGCTCAATACGCCGGCCTATCGGCGCCGCATTGCCTATATGATTTATGAAGGCTTAGTGAACTATCGCAACGGTAATTTAAAATCTATCGTTGCATTAGATGATGAGTCATCGACAGATAATGACACTTCCAAAGACGGCAAAAACAACAGCGCCGACCAAATCATCAAACACAAGGTAAAAAACGGTGAGAGTTTAGGCTCACTCGCCAGCCAATATGGTGTCAAGGTGGCTGATATCGTTGCGCTCAACAAATTAAAACGTAAGGAATTGTGGATTGGCGAGACTATAAAAATACCCGCCAATGCAAAAACTCAAGATAAAAAAGAAGCTAAAGCTACCAACAGTAAATCTGAAGATGTCCAAAAGGATAAAAAAGATAAAGAAGAACCGACAATTAAAGACAGTGGTCTGCGTCATCAGGTGAAAAAAGGTGAAAATCTTGGTCTTTTGGCCAATAAATATCAGGTTAAAACTGCTGATATCGTTC	102	97	-1.0	35	Capsule_PRJNA822660_2022_v2.0.3_10_targets	GTGCTCTACCAACTGAGCTATTCCCGC	GLM_Capsule	True	False	GTGCTCTACCAACTGAGCTATTCCCGC	5.33313	0.843376	1	1	29	0.0	17.0	TsaE	2.1e-40	1.0
36700	ACCACTCTTCACCACTCTTCACCTTCG	ACCACTCTTCACCACTCTTCACCTTCGTATTGCGCACTGAATTGAAACGGAAGCTCGCCCTGTTCGGTTGGGGGGCTGAGACCACTTTTTTATGTCCCACAGATTTTTACAGATTTTCCGGGTGAAGAGAGGTGAAGAGTGACGCACAGCTCTTCACCCGTGCAAGTTACTTAGCTACAGGTATTTATGTCATTCTCGTGAAGAGTGAAGAGTGTTTTTGAAAGTGGCGTACTATACGACGGATTGCAAAGACGGAACAATTAATATCCTTTTGTATGCTTTGCATTTCATAAATGAGGAGTGGTTTTGTACGATGTTTCAATTATTTCTTCTGATATACACGCACATAATCCACCTGATACTTTAGAGGGAAAGCGGAAATGTCAGGAGTTCCACCATTTCCACCAATGGCAAGATTCAAGAGGATATAATGCTTCATCTCATTAGAAACAAATGGATTTTCGAAGTTATCATCATAGCCTTTGTTAAAGGTGGTCTTTAAGTCTATCTTATTGAGAAGCTCATCATCCACATAAATAGACATGTAATTCTCATCCCAATCCATTTTCCAAACATGATACTTCTTGCTCCAATCCTTGTCTTTGGTCGTAAAATGAGAAAATGGTGTTACAGATTCATTCCATACCGCCTGCCACAAACCCTTGTCACCCCAGCACGCATTGGCAAGGATGGAAGGACGACCATTCTTGATATAATATTCCAGGATGTCGATTTCACCATTGTTAGGCCATTCCCATTTATCACCCAAGAGCCATATCGCCGGCCAACTTCCTGTTGCAGTCGGAATCTTCGCTCTCACTTCTATTCGGCCGAAATGAAAAGCAAAGCTATTTTGAGTGGTAAGGCTACTGGAGGTATATTCTGCATATTTACGTTGCAACTTCCAATCCCCACTACCTTCTACATAATCAGGATTCTTTACCCTTTCTTGTCGCCCCTCAATAACGAGACATCCATCAGCAACTGTTGCATTCTTGTCCTGATACCATTGAAGTTCGTTGTTTCTAACAAAGCCTTGTTCATAACTCCACTCCTTGCTTGGCAAACCATCATTGTCAAACTCATCATGCCATATCAAGGCATAGCCATCATAAGATGGAATTGTGGCAAACTTAACAGTAGGTTTGTAACTGGTAGAATCCACAGTTGTCGTACTATTTCCACCAGAATTTTCTTTCTCTATTGAGTCTGAAGTGCTGCTACAAGAAAAGAGAGCAGCCATTGCCATGATTGATAATATATTCATTGTTATTCTTTTCTTTTTCATATAAATCTGTCCTATTAAAAAGAAGGACACCTTAAATAATAATGTAAGGTGTCCTCTAATATTATTTCCACAAATCGTTTTGTGTTAATATAGGGTTACTATCCAATTCGGTCTGAGGTATTGGCCATACATATTCTTGATCGCCCTTATAGTTTCGATACTCATAAGCAAACTTATAAGTTGAAGCTTCATTGTTGATTCTGTCAACGGCATCTTTCAAAGTATGCCAACGATACAAATCAAACAATCGCAAGCCTTCAAACGCCAACTCCACTCTGCGTTCATGACGGACAATCTCTCTCAATTTTTCTTGTGAGAGCCCTGTTCCTTCTACATTTTCTACAGTTGGCATACCTGCTCTCTGTCGTACCTCATCAATCAAACTCACTGCTTTATCAAGATTCTGATTGCTTTCAATATAAGCTTCTGCCAAGGACAGCAAAACCTCAGAATATCTAATCAAATAGAAATCCTGGCCAGAATCCCAAGATGTTGACCAAGCCAATGCAGGATTGAAGTACTTCATGACATATATCGTAGAGAAGGAAGCTGCAGAGCCGCCATAGTTCCAATCCGCAGAACCCCATGTCATGCCTGGCAAGAATAAGGTTGTCTTCAGACGAGGGTCACGATTCTCATAACGTGTACCTGTGGCAGACCATAAGTCTGGTGTTCCATCGATA	287	276	-1.0	35	Capsule_PRJNA822660_2022_v2.0.3_10_targets	CGAAGGTGAAGAGTGGTGAAGAGTGGT	GLM_Capsule	True	False	CGAAGGTGAAGAGTGGTGAAGAGTGGT	2.03258	0.59478	1	1	2	0.0	5.0	SusD_RagB	8.8e-40	-2.0
365358	TTAGCTCAGTTGGTAGAGCAGCGGACT	TTAGCTCAGTTGGTAGAGCAGCGGACTCTTAATCCGTCGGTCGAGAGTTCGAGCCTCTCACAACCCACCAACTATCATTTCTTAATAATAATTTAAAATTGTTGACTTATTTCTATGGTTACTATGTTAGAATAACCACAGATTGAAGTCGGAAATTCAAATGTTTAAATGTTTAAGAATATACGTATTGTTTTAGTTGAAACATCTCACAGCGGAAATATAGGTTCTGCTGCTCGAGCTATGAAAACAATGGGACTTAACGAACTGTATCTTGTTTCCCCAAAATGTATAGATGAGCAGTCGATAGCGTTAGCAGCTGGAGCCGATGATATTGTTATCAATGCCCATGTGGTAGATAATTTAGAATTAGCAATAGCTGATTGTACTCTGGTTGTAGGAACTAGTGCTCGTTTGCGACATTTACAAAACACCTTACTCGATCCTCGACAATGCGCTGAAAAGTCATTAGAACACCAAGGAAAAGTTGCCATTGTATTTGGCCGAGAGAGGATAGGGTTAACTAACGATGAGCTTTTGCGATGTCATTATCATCTTAATATCCCAGCTAACCCAGATTATTCCTCCTTAAATTTAGCTATGGCTGTTCAATTAGTCTGCTATGAATTACGTATGAGAGGTTTGGAATTACAATCTATACGACCTATTTCAACGATAGAACATGCCCATCCGACGGTACAAGAAATGGAGTATTTCTTTTCTCGTACAGAAGATTTATATAAGCGCATTGGTTTTGTGCAAAACCAAGCAGTTATTCGGAAAATTCGTCGTTTATATCAGCGTGTAAATATCGAAAAGAATGAATTAAATATCTTACTTGGTATGTTAAAAGCCGTAGAAAACAAATTAAAAGATTAAAGCTTATAGTTGACTGTGTTGGTAGGATATGCAACTATTCACGGGGCAAAAATAGAAGGATAATTTATGAAACTAACATCAAAAGGCCGCTACGCAGTGACAGCAATACTTGATATTGCATTAAATTCAAATAGTGGTCCAGTGAGTTTAGCTGATATATCTGAGCGGCAAAGTATTTCACTTTCTTATCTCGAACAGTTATTTGCAAAATTACGCCGTGATGGGTTAGTTAAAAGTGTAAGAGGCCCGGGTGGTGGTTATCGCCTAGGATTGCCTCCGAGTGAAATTTCTGTTGCGATGATTATTTCTGCTGTGAATGAAAATGTGAACGTAACCCGTTGCTATGGCAATAGTAACTGTAAAGGTGGTGACGAATGCTTAACTCATTCGTTATGGGAAGGGTTGAGTATGCGTATTGAGAATTTTTTAAGTGAAATAACTTTAGCTGAATTAGTTGAACAACGTACAAATAAGATCAAATCTCATCAGGATTTTGAAAATTTAGTTGTACTGAACTAGTGGTTCTGGATCTGAAATCAATAAATAAAGACAACTAAATAACTACGTATTGATGAGATCTATTAAGAATTTTAATAGGAGTGAAAATGAAATTACCAATTTATTTGGATTATGCAGCTACTTGTCCTGTGGATGAACGAGTAGCCAAAAAGATGATGGAATATTTAACCATAGATGGGGTATTTGGCAACCCTGCATCGCGTTCCCATAAATTTGGATGGCAGGCTGAAGAGGCTGTAGATGTAGCTCGTAATCAAATTTCCGATTTAATTGGTGCGGATTCACGGGAGATTGTTTTTACTTCAGGTGCAACAGAATCTGACAATTTAGCAATTAAAGGTGCCGCTCACTTTTATCAAACTAAAGGTAAACACATTATTACCTGTAAAACAGAACATAAAGCAGTATTAGATACTTGTCGTCAATTGGAGCGTGAAGGATTTGAGGTGACTTATTTAGAGCCTCAAGAGGATGGTTTAATTGATTTAGAAAAGCTTAAAGCAACATTGCGTCCGGATACTATTTTAGTTTCGATTATGCATGTTAATAACGAAATTGGTGTCATTCAGGATATCC	63	60	-1.0	35	Capsule_PRJNA822660_2022_v2.0.3_10_targets	AGTCCGCTGCTCTACCAACTGAGCTAA	GLM_Capsule	True	False	AGTCCGCTGCTCTACCAACTGAGCTAA	3.62208	0.779312	1	1	10	0.0	3.0	Rrf2	8.2e-39	1.0
350208	TGGTGGAGATAAGCGGGATCGAACCGC	TGGTGGAGATAAGCGGGATCGAACCGCTGACCTCTTGAATGCCATTCAAGCGCTCTCCCAGCTGAGCTATACCCCCAAAAGACAAATATTATATTACAGGAAAAAGCTACTTTTGTCAAGCAAAAAGTCTTCATAAATCAACTTATCACTTCTACTAAAGTCTATCAAAACACATATTGCACCAGCAGCATATAACAAATGGTGCCGCCAGCAATGGTTAGAAGCAGATTCTTGAGTACTAACTGCAGCAATACAGTGATTGCCACAGCAATGGCTTCTGGCAAACCATGAGTGGGTCCCCAAATAGAAGTATCCTTAAGCGAATATACCATCAATAGTCCCATTACTGCACTAGGCAAAACCTTGCCTAAAAATACCACCAAGGGCGGTGTTTGTTTATGAGCGGGAAAGAGTAAAAAGGGCAGAAAACGCGTAGTCATCGTGCCTAACACTACAACTGCTATGGTTATCAGCTGTTCCGTAAAGCTCATAGCTTGATCCCTCCCTTATAGTAGGCAGTGATGAAAAGTATTAGCATGAGCAGCATGGCCGGTGGGACAAAGCTTTGTGGACCTAATATTACAAGGCAGACCAAGGGTAGAATAATACCGATGATGGCAGGATTATGATTGGTGTTGTTTTGCCATTGACTGACGAAAATGGCCACGAAAAGAGCTACCAGAGCAAAATCAAGTCCTTGTGTATTAATTTTTATGCTGCTGCCCATAATACCACCTATGGTAGAGCCTGCAACCCAGTAGATTTGGTTTAAAAGTGTTACGAAGGTCATAAACCAGCCCGTGTCGACACCATCAGGAGGAGAGGTGCTGACGTTAATAGCGAAGGATTCATCGCACATACCAAAAATAAGATAGATTTTTTTCCAGCCTGTATCCTTGAATTTTTCTAACATAGAAAGACCATAGAAAAGGTGACGGGAATTAACCATTAAGGTCATTAGATAGGAATACCAAGGATTAAAAGCACTTAGCAGCATCCCTACGAGTACGAATTCCATGGAACCAGCAAAGACTAGCATGCTAGTAAAAAAGGGGTACCAGGGACTGAAGCCCTTGCTACAGATAAAAAAGCCATAGGAGAAGCCTAAGAATAAAAATGCAGCGCAGATAGGGAGGGTTAGGGGAAAGGCTGCGAGAAAAGCCTTTTTGTATTTATCCACGAGAAACATTTCCTTTACATAGAGAGAATATGCTTAATATTATAGACTATCTATAAAAAAATGTCAAAGCATGAGCAAAGGTGTTTAGCCTATTAAGAAATAAGCAACGCCCCAGATTACCAAAAAGGCAATGCTAGGGCGTTCTAGATTCATTATAAAGCTGTTACAGTCTGTTGGAGCTGTTGAGCACGTCGCGCATCTTGTGAGCTACCATATCTTGGATAGCTTGACGAGCAGGCTTCAGGTATTGACGAGGATCGAAATCACCGGGGTTTTCTACGAAATGCTTGCGAATAGAAGCAGTCATAGCTAAACGCAGGTCGGTATCGATATTAATCTTGCACACGCCAAATTTGCCGGCACGCAGCAGCATATCTTCGGGAACGCCCTGAGCGCCATCCAACTTGCCACCGTATTTGTTGCATTCTTCAACAAAGGCGGGAATAACGGTGGAAGCACCATGGAGCACCAAAGGATAGCCCGGCAGCAGGTTGGTAATCTTCTCCAAACGAGCAAAATCCAGCTCCGGTTTGCCCTTGAACTTGTAAGCGCCATGGCTGGTGCCAATAGCAATAGCCAAGGAGTCGCAGCCGGTGCGCTCTACGAATTCTACTGCTTGGTCAGGATCAGTATAGGTAGCATCTTTAGCAGCAACTTTAACAGCGTCTTCCACGCCGGCCAGCTTGCCGAGTTCTGCTTCAACTACAACACCGCGCTCGTGAGCATATTCAACAACACGACGAGTGATTTCGATATTTTCTTCGAAGGGATGCTTGCTGCCGTCAATCATA	92	88	-1.0	35	Capsule_PRJNA822660_2022_v2.0.3_10_targets	GCGGTTCGATCCCGCTTATCTCCACCA	GLM_Capsule	True	False	GCGGTTCGATCCCGCTTATCTCCACCA	5.84205	0.779357	1	1	31	0.0		AzlC	1.3e-38	-3.0
356121	TGTCCGGCGGCCAGCAGCAGCGCGTGG	TGTCCGGCGGCCAGCAGCAGCGCGTGGCCCTGGCCCGCATCCTGGTCAATGAGCCGGACATCCTGCTCCTGGACGAACCCTTCAGCGCTCTGGACAGTTATTTAAAAGAAAAGGTCATGACAGAACTCAAGAACTTGCTGCGTCAATTCCCGAAAGACGTCGTCTTGGTGACACACAGCCGCGACGAAGCCTATCAACTCTGTCAGTCCATCGCCGTCCTAGACGACGGCCGCGTGTCGGCCTGTGCGCCGACAAAGGAACTCTTTGCCGATCCCCAGTCCCGGGTGGCAGCGGTCCTGACGGGCTGCAAGAATATCGTAGCGGCCCGCAAGGCCGGACCGACAGCCGTCTTCATCCCGTCGTGGCAGATTACGCTGCAGACGGGACGGCCTGTCGGCGACGACCTCTGTGCCATCGGCATCCGCGGCCACGCCTTTTGCGGTGGCGACGGCGAAAATGCCAGGCCCATCGTCGTGACCGAGGAAATCGAGCAGCCCTTTGAATGGATCGTCAAGTTCCGCTATGCCCATCAGGAAGGCGGGACGCCGGATATCTGGTGGCGTTTCGCCAAGCCCGACCGGCCGGCTGTCCTGCCGGACTGCCTCACTGTCGATGGGCAGGCTATTTTACTCTTATATAGGTGATATCATGGAAGCTTTCTATACCCGATTATATGAAACTTTGCAGTCTGGCCAGCCGGCTGTCCTCCTGACCGTCGTCGCCAGCCGGGGCTCGACGCCCCGCGGCATCGGCAGCCATCAGGCCGTCTTTGCCGATGGGACGACGGCCGGTACTGTCGGTGGCGGTTATCAGGAATATCTGGCCATCCAGGCCGGACGGCAATGCCTGGAGAGCCGCCAGTCGGCTTTTCGCCGGCTCATCCTCCACCCCAATGACGAAGAAGATATCAACGCTGCCTGTGGCGGGGAATTGACCGTCTTCTGCCAGTACCTCGACCCGGCCCTGCCGGGCCTGCTGGATGTACTGGCCGCTATCATCCAGGCCCTGCGCCAGAAGACGGCGTCGTGGCTGGCCCTGGATGTCAGCGATGAAGCCCATTGGGGCATGGCCCTGGTCCGGGAAGGCCAGGTGCAGGGCTGCGGCCAGATGGCGGCTTTGCAGGCCGTCGATGCGGCTTGGTGCCGTCAGAATGTAGCCGGCCTTGCTGCGGATGGCCAGCGGCGCTGGTACAGCGAACCCCTGACTTATCCGGGACGGGTCTTCGTCTTTGGCGGCGGCCACGTGTCTCAGGCCCTGGTCCCGGTCCTGGCCAGTATCGGCTTTTCCTGCATCGTCGTCGATGACCGGGCGGAATTTGCCGATCCGGCTCTGTTCCCCCAGGCAGATGCCGTCTATAAAGCTGATTATGAAGCCCTTCCGGCGGACCTCGGCGTAACGCAGGATGACTATGTCTGCATCATGACCCGTGGCCACGTCGGCGACTACGATGTCCAGCGCCAGATGCTGGCCATCAAGCCGTATTACCTCGGCGTCATCGGCAGCCGCCGCAAATTGGCCTTTGTCAAAGAGAAACTCCTGGCCGACGGTTTTTCAGCTGCCGAAATCGATGCCTGCCACGCGCCCATCGGCCTGGCCATTTCGGCCGTGACGCCGGCAGAAATCGCCATCAGCATCGCTGCCGAACTCATTGCCGTCCGGGCCAAGCGGGAAGGGCGGGAAAAGAGCCGCTACCGTAAACCATGACGGCCGAGGTATACACCTATATCGGTGCCGGCGGCAAGACGACCAGTATCTTTGCCCGGGCCCGGCAGGAACGGGCTGCCGGGCGCCGCGTGGCCGTCGTGACGACGACCCATATGAAGCACCCCAGCCGATGGTTCGTACCGGCCGCTTTGCCGGCAGGCTGGCAGGGCCAATGGCGGCGCGACGGCATCATCGTCGTCGGCCAGGAAGGGCTGAACGGGAAAATCACCTGGCCCGGCGAGGATGTTTACCTGCGTTTATGTGCGG	64	59	-1.0	35	Capsule_PRJNA822660_2022_v2.0.3_10_targets	CCACGCGCTGCTGCTGGCCGCCGGACA	GLM_Capsule	True	False	CCACGCGCTGCTGCTGGCCGCCGGACA	4.09406	0.647242	1	1	24	0.0	1.0	XdhC_C	1.7e-38	1.0
152253	CGGTTTATCCCCGCTGGCGCGGGGAAC	CGGTTTATCCCCGCTGGCGCGGGGAACACCATTCAGACATCAACCAAGCGTTTCGTGAGTCCGGTTTATCCCCGCTAGCGCGGGGAACACTACGTTGACCTACTGACGAACAAGAAAGCGTACGGTTTATCCCCGCAGACGCGGGGAACACGCAGCCTGAACAGCAAGGGTGCGCTCTGAAGACGGTTTATCCCCGCTGGCGCGGGGAACACTTATTTGGAGAATAAACACGCTGTGTTTGCTCCGGTTTATCCCCGCTGGCGCGGGGAACACTGCCGGTAGCGGTTCTGAAGCTGCAGCACTGCCGGTTTATCCCCGCTGGCGCGGGGAACACATCAGACTTTCCAGAATCCGCGACATATAGGCGTCATAGGCGTGAATCTCATCCGCCAGCAAGATTTTATTATTCAGCCCTAACATCCGCAGGTTATTGTGTTTAAACGGCATCACCGCCATCATCGCCTGATCGAGCGTGCCAACGCCCACCTCGGCCAACAGCGCTTTTTTATTACTGTCGGCAAACCAGGCGGCGCATCCCTGGCTGGATGGCTGGAGCTCATCGGGTTCTTCTGAACCCGATAAATCTCCCGACCACAAAGACTGATTGAAGCGATCCATTAATCCACGTGCGCTATGCGCCAGCACCAGGCTTGGCCGTGAACCGGGTTGATACAACGCCAGCCAGCTCTCCGACATACGATCGAACATGGCATTCGCCGTCGCCATCGTCGGCAGACCAAAATAGAGCCCCTGCGCCTTTCCCGTAGCCATCAGGCGATGTGTCAAAATAAGCGCAGCCTCTGTTTTTCCAGCACCAGTCACATCTTCAAGAATAAATAATTGCGGACCTTGTTTATCAATATCCAGCTCAAGCGCTTTTTGCTGTAATGGGGTTGGCTGTTGAATAAAGGGAAATAACGCCGTTATTCCGCTAAAAGAGGCAACATCAGGGGAAGGCGGGAAAACGGTCACGGCTACTTTCGCTTTAACCAGCGCATGTTGTTGCCAGTATTCATCGACCTCCATCGATTTTGTAATTCGGGGGAAATATTGGGTTGAAGAACCAACCCAGTCAGCCAGTACTATCGCAGCGGAAATAAACCATGAGAGATGTTTAAAAAGCGCAATACCGTTATCATCATCCCAAAAATCAGGAATCTCAATCAGTGGAAATAATGATTTAACCCTGGTAAGAAAATCACGGGCCGCTTCTTTATCCTGCTGACGAAAATTTTTTAGTTCTGTTACTGAAGAAGGCGGTCGCCCATGATGTCCTGTCGTAAGGGGCATCCAAAGCGCAATGACGCGCTTTAACTTCTGAGCAGAAAGAGGGGATTCGGGGAAAAGTTCCGCGCACTCGCTTAAATAATCTTTCCAGAGCCAATACCCCAGAGTCGCATGCGGGATGGCTTCATAATATTTTATATATTCGTCCTGCGCATTTAACTCTTCATGACGATAAAGCTGCTGAAAAGAGTGGGCAAACTTTCCAATATCATGCCAGCATAATAGCCATGCAAAAAATTGTGCCGCCTGAACTCTATGATGAAGCCCCAGTTTGTTAAGATAATCATTAATGCCATAGATATTATGCTGCACCATCCAATAGCCAACGGCTGCAACATCCAGAGAATGCCAGCACAGCAAGTGATAATCATCACCGCCATCATCCTCTCCACGGCGGGATTTACCCCAATAATTGAACATTATCTCTATTATTCCATTTAGCAGGCGTATTTATTCAAGTATGTTCACACTGCAAAATAAGAGAAATGATTTACATCAAAAATATTTTATCTTTGCGATGAAATTGATAACAAATATCAATTATTAATAATTATAAAGACATCAAATCATTAATTAACAATTCAGGAAAAAATCCCGGCAGCGCCGGGACTCATCTTAGCCTTCGTGCAGCCCGCACTCTCTTTTCAGGCCAAAGAAGCGCGTTTCTTCCTCCGCCATCCCCGG	82	74	-1.0	35	Capsule_PRJNA822660_2022_v2.0.3_10_targets	GTTCCCCGCGCCAGCGGGGATAAACCG	GLM_Capsule, GLM_Capsule	False, True	True	CGGTTTATCCCCGCTGGCGCGGGGAAC	7.63036	0.74205	1	1	178	0.0	79.0	HD_6	3.6e-38	-1.0
86567	ATGGAATTAAAGAGAGTTGTAGTAACA	ATGGAATTAAAGAGAGTTGTAGTAACAGGTCTGGGCGCCATTACTCCTGTTGGCAATAATGTCCCGGAATTCTGGGAGAACCTCGTGAACGGGGTTAGTGGAGCAGGACCTATTACTCATTTCGATGCATCGCAATTCAAGACTCAATTTGCATGTGAAGTCAAAGGCTTCGATGCAACTCAATATATCGACCGCAAAGAGGCTCGTAAAATGGACCTGTACACACAGTATGCCGTTGCCGTTGCCAAAGAAGCAGTTGCAGACTCGGGTCTTGATATCGAAAATGAGGATTTAAACAGAATCGGCGTTATTTTTGGTGCCGGTATCGGTGGTATACGTACATTTGAGGAGGAAACGAGTAATTACGCCCTTCACAAAGAAAACGGTCCTAAGTACAATCCGTTCTTCATCCCTAAGATGATTTCAGATATTGCTGCCGGACAGATTTCTATTATGTATGGCTTCCACGGCCCGAACTACGCAACTTGTTCTGCATGTGCAACTTCTACTAACGCCATCGCCGATGCATTCAACCTGATCCGTCTGGGTAAGGCAAACGTGATTGTATCCGGTGGTTCGGAAGCCGCTATCGCAGCTGCCGGTGTAGGAGGTTTCAATGCTATGCATGCATTGTCAACTCGTAACGACGAACCACAATCTGCATCTCGTCCGTTCAGTGCAAGCCGTGACGGCTTTGTAATGGGTGAAGGTGGTGGATGTTTGATTCTTGAAGAACTGGAACATGCAAAAGCCCGTGGCGCAAAAATCTATGCAGAAGTTGCCGGCGTAGGTATGTCTGCTGATGCTCACCACCTGACAGCATCTCATCCGGAAGGACTCGGTGCAAAATTGGTGATGAAGAATGCCCTGGAAGACGCAGAGATGAGTCCTGAAGAAGTGGATTACATCAATGTTCATGGAACATCTACTCCGGTCGGAGATATATCGGAAGCCAAAGCAATCAAAGAAGTATTTGGTGAACATGCTTTTGAGTTGAATATCAGTTCAACCAAATCAATGACAGGTCACTTGTTGGGCGCTGCCGGTGCGGTAGAATCAATTGCAAGTATTCTGGCTATTAAGAACGGCATCGTTCCTCCGACTATCAATCATGCCGAAGGTGACAATGACGAGAACATTGACTATAATCTTAATTTCACGTTCAACAAAGCACAGAAACGCGAAATTAATGTTGCCCTTTCGAATACATTCGGATTCGGCGGTCACAATGCTTGTGTAATCTTCAAGAAATACGCTGAATAAAGTCGTGTTACGTAATAAAATAGATAAGATAAGACTCCTGTTCCGCAAGGATAGAGAGTCTTATTCTTGTTTTTACCGTATACTCGGGTTCTATCCCCGCAACATCAGGCTGTACGAGCAGGCTCTACTGCATAAATCAACGGCAGTACGTTCGGAAAAAGGACGTCCGTTGAACAATGAACGCCTGGAATTCCTCGGTGACGCCATCCTTGACGCCATCGTAGGAGATATTGTCTATCAACACTTCGAAGGTAAAAGGGAAGGATTCCTGACCAATACACGTTCTAAAATCGTTCAACGTGAGACTTTGAACAAACTGGCTGTCGAAATAGGCTTGGATAAACTCATCAAATATTCGACACGCTCTTCCTCCCACAACAGCTACATGTATGGCAATGCATTTGAGGCCTTCATCGGTGCAATTTATCTTGACCGCGGATATGAATGCTGCAAACAGTTCATGGAAAGAAGAATCATCGAACCTTATATCGATTTGGATAAACTTTCACGTAAGGAGGTCAACTTCAAGTCAAAATTGATTGAATGGAGTCAAAAAAACAAGATGGAAGTTTCTTTCGAATTGATTGAGCAGTCCCTCGACAAAGAAAATAATCCTGTATTCCAGACAGAAGTGCGAATCGAAGGCATACTCGGTGGATCAGGAACAGGATACTCTAAAAAAGAATCCCAACAGAATGCAGCACAGAT	506	456	-1.0	35	Capsule_PRJNA822660_2022_v2.0.3_10_targets	TGTTACTACAACTCTCTTTAATTCCAT	GLM_Capsule	True	False	TGTTACTACAACTCTCTTTAATTCCAT	1.61114	0.974852	1	1	7	0.0	5.0	Ketoacyl-synt_C	4.9e-38	1.0
213193	GCGACGAACGCGTTCGGCATGGGCATC	GCGACGAACGCGTTCGGCATGGGCATCGACAAATCGAACGTTCGCTATGTGATCCACCACAACATGCCCGAGAGCATAGAGGCGTACTACCAGGAGGCCGGGCGCGCGGGGCGCGACGGCGAACCGAGCCGATGCACGTTGCTGTGGAACGAGTCGGACATTGTGACACGGCGTCGCCTGCTCGACATGGCGGATCGCAACGAGCGGCTCACCCCCGAGGAGCAGGAGGTGGTGCGGCGCTCGAAACGGCAACTGCTCGATGCCATGATCGGCTACTGCAGAACCACGGACTGCCTGCACGACTACATGACACGGTATTTCGGGGAATCGAACGGAACCGAACGCTCGGCGGACGGCCATTGCATAGGCGGATGCGTCAACTGCGAAAGCACCTTCGAAACGGTGGACGTCTCCGCAGTCGCACGCGCGATCAGCATGTGCGTGCACGATCTGGGCCAGCACTACGGCATGGGCAAGGTCGTGCAGGTGCTGCGCGGCTCCAAAGCGCAGGATCTCGCCAATCGCGGATTGGATGCGGCGCCCACGTACGGCCGCCTGAGCGAAGTGAACGAAGCCAAGATTCGCGACGTGCTCAACCAGATGGTGGCCGACGGCTTCCTCGTAGTGAGTGAAGGGCGGCTGCCACTCGTGCAGTTCGGCCCCCGAGCCGCCGAAACAGTGGCACCCACGTTCCGATACGAGATCAAGAAATCGGAGCGCAAGTCGAAGTCACGAAGCAGCGGCGGAGACGCGAAGTCCACGAAACTGAGCGCCGGCGAACGTGCCGCCGCAGGATTGGGCGCCAACACCGGCGTGGACGCGGAACTGTTCGAGCACTTGCGTGCCCTGCGCATGCAGATCGCACGCGAGATAGGCAAACCGCCCTACATTGTTTTCTCGGATCGCGCACTGCGCGACATGGCCGAACGGCACCCACACACGTCGAAGGAGTTCCTCGAGGTCAACGGCGTGGGCGCCAACAAGCTCGAACGCTACGGCAAACGGTTCATGGAGGTCATTCGAATCTTCGACAATGCCTCGTGAGCGCCCCGCCATTCGCCATGATGGCAGACCATGCGTCCACATTACGGAACGCCGTGAGCCGAATTATGAAGTTTGTCTACGCCATGGTGTTTCTTGAAAATATGACGAATTTCTCATGTTGTCGTTGTCGCTGACCGAACGCCACAGGCGCGCGGTTACCGACGCATAACTTGAGATCGATTTCACCTGTGCACTTCATGCACACATTCCAACATCGAAAACGCTTGGCAGTACTGGAAAATCTGCGGGCGAATCCACTGCATGGTCGATGAACGGCAATCGAGATCAGCTGTACTGCAGTCAGTGACGACGCAAACCTGCGGCGTGTTTGAAATCTGAAAATATACATAAACAATCACGCATATCAGGATTCTAAGGACTCATTATGGCTATTCACACCACTGTTGCAGAACTCATCGGAAACACCCCGCTCGTCGAACTCCACAACGTCACCGATGGCGTGCGAGCGAAGATCGCCGTGAAGGTGGAGTACTTCAATCCGGGCGGTTCGTCGAAAGACCGCATCGCTGAGCGCATCATCGGCGCCGCCGAACGTGAGGGCAAGCTCAGGCCGGGCGGCGTGATCGTGGAACCGACGTCGGGCAACACCGGCGTGGGACTCGCGCTCGTCGCACAGCAGCGCGGGTATCGCACCGTGTTCGTGCTGCCCGACAAGGTGAGCGAGACGAAACGCGCGGTGCTGCGCGCATACGGTGCCGAAGTGGTGGTGACGCCGACCGACGTCGAGCCCGACGACCCACGTTCGTACTACAGCGTCTCCGACAGGCTCGCCCGCGAGATTCCCGGCGCGTTCAAACCGAACCAGTACAGCAATCTCAACGGTCCGCGCTCGCATTACGAAACCACCGGACCCGAGATCTGGGAGGCAAGCGAGGGCGGTGTCACCCACTTCGTGGCAGGCATTGG	47	46	-1.0	35	Capsule_PRJNA822660_2022_v2.0.3_10_targets	GATGCCCATGCCGAACGCGTTCGTCGC	GLM_Capsule	True	False	GATGCCCATGCCGAACGCGTTCGTCGC	2.1406	0.96373	1	1	3	0.0		PALP	6.400000000000001e-38	2.0
17526	AACTTTGTTTTAGGGCGACTGCCCTGC	AACTTTGTTTTAGGGCGACTGCCCTGCTGCGTAACATCGTTGCTGCTCCATAACATCAAACATCGACCCACGGCGTAACGCGCTTGCTGCTTGGATGCCCGAGGCATAGACTGTACAAAAAAACAGTCATAACAAGCCATGAAAACCGCCACTGCGCCGTTACCACCGCTGCGTTCGGTCAAGGTTCTGGACCAGTTGCGTGAGCGCATACGCTACTTGCATTACAGTTTACGAACCGAACAGGCTTATGTCCACTGGGTTCGTGCCTTCATCCGTTTCCACGGTGTGCGTCACCCGGCAACCTTGGGCAGCAGCGAAGTCGAGGCATTTCTGTCCTGGCTGGCGAACGAGCGCAAGGTTTCGGTCTCCACGCATCGTCAGGCATTGGCGGCCTTGCTGTTCTTCTACGGCAAGGTGCTGTGCACGGATCTGCCCTGGCTTCAGGAGATCGGAAGACCTCGGCCGTCGCGGCGCTTGCCGGTGGTGCTGACCCCGGATGAAGTGGTTCGCATCCTCGGTTTTCTGGAAGGCGAGCATCGTTTGTTCGCCCAGCTTCTGTATGGAACGGGCATGCGGATCAGTGAGGGTTTGCAACTGCGGGTCAAGGATCTGGATTTCGATCACGGCACGATCATCGTGCGGGAGGGCAAGGGCTCCAAGGATCGGGCCTTGATGTTACCCGAGAGCTTGGCACCCAGCCTGCGCGAGCAGCTGTCGCGTGCACGGGCATGGTGGCTGAAGGACCAGGCCGAGGGCCGCAGCGGCGTTGCGCTTCCCGACGCCCTTGAGCGGAAGTATCCGCGCGCCGGGCATTCCTGGCCGTGGTTCTGGGTTTTTGCGCAGCACACGCATTCGACCGATCCACGGAGCGGTGTCGTGCGTCGCCATCACATGTATGACCAGACCTTTCAGCGCGCCTTCAAACGTGCCGTAGAACAAGCAGGCATCACGAAGCCCGCCACACCGCACACCCTCCGCCACTCGTTCGCGACGGCCTTGCTCCGCAGCGGTTACGACATTCGAACCGTGCAGGATCTGCTCGGCCATTCCGACGTCTCTACGACGATGATTTACACGCATGTGCTGAAAGTTGGCGGTGCCGGAGTGCGCTCACCGCTTGATGCGCTGCCGCCCCTCACTAGTGAGAGGTAGGGCAGCGCAAGTCAATCCTGGCGGATTCACTACCCCTGCGCGAAGGCCATCGGTGCCGCATCGAACGGCCGGTTGCGGAAAGTCCTCCCTGCGTCCGCTGATGGCCGGCAGCAGCCCGTCGTTGCCTGATGGATCCAACCCCTCCGCTGCTATAGTGCAGTCGGCTTCTGACGTTCAGTGCAGCCGTCTTCTGAAAACGACAATGGAGGTGGTAGCCGAGGGTGTGGAAACACCCGACTGCCTTGCGTGGTTGCGGCAGGCGGGTTGCGACACGGTGCAGGGTTTCCTGTTCGCCAGGCCGATGCCGGCGGCGGCCTTCGTCGGCTTCGTCAACCAATGGAGGAACACCACCATGAACGCCAATGAACCGAGCACCAGTTGCTGCGTGTGCTGCAAGGAAATCCCGCTCGATGCCGCCTTCACGCCGGAAGGGGCCGAGTACGTGGAGCATTTCTGCGGGCTGGAGTGCTATCAGCGCTTCCAGGCGCGGGCCAGCACTGCGACCGAAACCAGCGTCAAACCGGACGCTTGTGATTCGCCGCCGTCAGGTTGAGGCATACCCTAACCTGATGTCAGATGCCATGTGTAAATTGCGTCAGGATAGGATTGAATTTTGAATTTATTGACATATCTCGTTGAAGGTCATAGAGTCTTCCCTGACATTTTGCAGGGAATTCCATGACTGGACAGCGCATTGGGTATATCAGGGTCAGCACCTTCGACCAGAACCCGGAACGGCAACTGGAAGGCGTCAAGGTTGATCGCGCTTTTAGCGACAAGGCATCCGGCAAGGATGTCAAGCGTCCGCAACTGGAAGCG	773	721	-1.0	35	Capsule_PRJNA822660_2022_v2.0.3_10_targets	GCAGGGCAGTCGCCCTAAAACAAAGTT	GLM_Capsule	True	False	GCAGGGCAGTCGCCCTAAAACAAAGTT	2.34008	0.986869	1	1	6	0.0	16.0	DUF3330	8.9e-38	2.0
334725	TGCCCAGATAGCTCAGTCGGTAGAGCA	TGCCCAGATAGCTCAGTCGGTAGAGCAGGGGATTGAAAATCCCCGTGTCGGCGGTTCGATTCCGTCTCTGGGCACCATCTAGTAATTCCCCAAAAAATTAGAAAATCTCAACAAGGAATTATTGTTTTTCAATTTTCCAAATATGAAAAAAACGCAGACCATAAAGATCTGCGCTTGCACTCTATGTTTGATTGATTTAATTCTTTATTGGTTAAACCTTGAACTCAGCAACCATGTTCATGAGGTTTACAACCTGAGCATTTGAATCTTTGATATCTGCATTGATATCTGTAATTGCTTCATGTAGATTCTTAGTTCCATCAGTAATGTTCTTCATATTAGAAGAGATCTCTGAGGTAGCAACAGTCTGTTGCTCTGCTGCTGTTGCAATTTGTGAGATCTGACCCGATACCTCGTTAACCTTGTTAGTTAAGTCGTTAAGAATTTGCTCAATAAAAGTACTCTCTTCAGATAGACCGTCCATTACCTTTACAGATACCTGCATTGCATCGTCAGCATCTTTTGCATCACTTTGAACACCACTTACCATACGAGTAATTTCTTGAGTTGAAGCAGATGTCCTAGATGCAAGAGCTCTTACCTCATCTGCTACCACCGCAAAGCCTTTACCAGCTTCACCAGCACGGGCAGCTTCAATTGCTGCATTTAATGCTAACAAGTTTGTCTGAGATGCAATCTCATCAATAGTTTGTACAATTGAGCCAATCTTTTGAGCTTGTGCTACAAGGTTTTGTACTAACTTTGCATCAGCTCTAGATTTTGTAACCTGATTTTCAATCTTGTCGATGATAGATTGAACTTTGCTTACACCTTCAGTTGTAGCACGGGTAGACTCTTCAGCTGTAGCTGATGCTTTCTCACAGTTACTTGCTATGTCCTGAGTGGTTGATACCATCTCATCAGATGCAGCTGCAACTGTAATGGCTCTGTTTTGATTATCCTCAGCTGTATCGCCTATCTTATCTGAGTAATCAGATAACTCATCGATAACTTTGCCTAAGCTGTTAGATACATTAACGATTGATGCAATATCTTTCTGCCAAACTTCTCGCATTTCTTCTAATGAATCTTCTAAAGGCTTTAATTCATCCTTTCTCTTGGAGATGATCTTTTCGCGCATATCTCCTGAGGCAATCTTTTTTGCTGATGCTACGATCCTCCTAATACGCTTAGATAAGCTTGTAGGAATATAGTAGGTAAAGATAATTGCAATTAAGATCTCAACTGCTGTACATGTAAAAATTGTTACATAAGTACCATAGCTTTTTATGGAGCCAATAGCAGTCTTAGACTCTCTAATCTGATGACCGTTGACGATAGTCATATTTGAACAGATTGTTAAAAAGTTCTGATTCATAGGACCTAAAACAATGTTTCGAGCAAGAGGAAGATCATTACGTCTGATTGCAGGAATAAACATGTCGTTAAAGGTATTGATGTACTCTTTAGCATTACTCTTAATAGCTCCGATCTCTTTAGGAAAACGGTTTGTTTGCAAGGCTTCAACAGCTTTTGTTGCTTTGTCGATAAAGCCTTGAGAATCTGAAATGTAAATTTCGCTGTTATCTTTGTCAGTTACGATCTTTCTTACTAAAAAATGCAAATTGTAAAATGAATCTAGAGCTACTCGGGTTCTCTCATAACGAACGTTAAGAAATTCGATTTTATCAACAGTGATTTGACGTGTGCTTGAAATTTTGAAAACAGATGACGTTACAAGAACTACAGTAAGCAGAATTAAGATAATAAAGCTTCCGACAATTTTTTGTCTAAAGGTAAGATTGGTGAATAAAGCCATAAGGGCCTCTCAGTAAAATTAAGTTGTTGTTGGGGCCTCGATATATTTGTTGTTTTATAACAATTATTATTGCTATTTGTTTTCTTTGATTATACTTAGCAATGTAAATTCAAAACTCTGATTGGGTTAAATGCACTTAAATAAAATTTTTG	141	130	-1.0	35	Capsule_PRJNA822660_2022_v2.0.3_10_targets	TGCTCTACCGACTGAGCTATCTGGGCA	GLM_Capsule	True	False	TGCTCTACCGACTGAGCTATCTGGGCA	4.55017	0.673907	1	1	13	0.0	2.0	MCPsignal	5.0000000000000005e-37	-3.0
268365	GTGATCAATGCAGATGATTATTATGGA	GTGATCAATGCAGATGATTATTATGGAAAAGAGGCATACAGAGAAGCTTTTGAATATTTGACAAAGAAAAGCCCGACTGATATAATGCAGATTTGTATGGTTAGTTTTGTTTTGAAGAATACATTGAGTGACAACGGGACAGTGACAAGAGGAATATGCAGGGTCAGTGAAAACGGAATGCTTACAGATATCAGAGAGACGCATGATATCGCCAGAACCGAACAGGGAGCAGGTGTGCTGACGGATGGAAGAATTGTGAAAGAACTTGATGCAGATGCAACTGTTTCCATGAATATGTGGGGGATGACTTCGGAGTTCTTTGAAGTTCTGAAGAGCAGGTTTGACAGTTTCCTCAATAAGACTGAAGCGGAGGATCTGAAAGCAGAGTATCTGTTGCCAACCCTGATCGGTGAGCTGCTGAGTGAACATCAACTGGAAGTCAGGGTATTAAAGTCTCATGACCAGTGGTTTGGTGTGACTTATCAGGAAGATAAAGCAACGGTAACAGAAGCAATTCAGAGATTGATTTCCAGGGGAATTTATCCATCCCGGTTGTTTAAATAGGAATAGGTGAAGGAATTCTAAGATGGAGAGACAACGAAAGACAGCGAAAAATACATCGCATAACAGAAGAGGCAGAGTGAAAGAGTCAAAAAGATCAAAGAGAAACCGGTTTGGAACGGTATGTATTGTGATTCAGACGATTGCAAGTATTGCTTTGATGATTGTACTGAATCTTTTGGGAATGATTCCGTTAAAATATCTCATTCTTGTAGCGGTATTACTTTTTTTCTTCTGGTGTATTACTTTAAATTCCCAGGTTGCGAGAAGAAAGAAAGGTACGTTTGGGAAAGTTTTTAGTTTATTATTAACGTTCTGCTTATTTATAGGATCTTATTATGTGGCAGAAGCCAATGATATGATCAGCAGGATCACCGGCGGAAATTATAAAGTTGATAAGATGATCGTTGCTGTAAGGGCAGATGATCCGGCAGAGACACTGGAAGATGCGGCTGATTATACGTTTGGTGTTCAGTTTAGCAAGGGATCTGACAATATGCAGGCAGCAGTATCTGATATTCAGAAGCAGATTGGTTCGGAGATACAGACAACAGAGTGTGATTCAGTACAGACTCAGGCACAGCAGCTTCTGGATGAGGAAGTGGATGCTATTATTTATAATGGAGCATACACCAGTCTGATGGAAGAAAATGTGACGGATTTCAGTAAGAAGATAAAGATCCTGTATACATTTGATATCCGTGTACAGCTTGATTTTGGAAATTCGGGTGCTACAGATGACAGTATTACCAAGGAACCATTTACCATTTATATCAGTGGAATTGATACCTATGGTGAAGTGAGTGAGACGAGCCGGAGTGATGTGAATCTGATCGCAGTTGTAAATCCAAAGACCTATCAGATTCTGCTTGTAACGACTCCGAGAGATTATTATGTTCCGATTCCTGGAGTTTCCGGTGGACAGAAAGATAAATTGACACATGCCGGAATTTACGGTATAGATGCCTCTATGCGTACCTTGGGTGAGTTATATGAGACAGATATTAACTATTATGCAAGACTGAACTTCACGTCCCTGATTGATATTGTAGATACGTTGGGTGGAGTTGATGTATATTCAGAACTTGCATTCCAGACGGGAACAGAGTCCGGTTGTATTGTGGATGTTCAGGAGGGGTGGAATCATCTGAATGGCGAACAGGCACTGGCATTCTCAAGAGAACGTCATGCACTTGCAGATGGAGATAATCAGAGAGGAAAGAACCAGCAGGCAGTTCTGACCGCGATGCTCAGAAAGTGTCTTTCCCCGACCATGCTTCTGAAAGCCGGTACGATCATGAATCAGGTAAGCAGTGAAGTGGAGACTAATTTATCCCAAGCACAGATTAATTCACTGATCAAGTATCAACTGAATAAGAATGCGACATGGACGATCCAGTCAGTTGCCGC	56	48	-1.0	35	Capsule_PRJNA822660_2022_v2.0.3_10_targets	TCCATAATAATCATCTGCATTGATCAC	GLM_Capsule	True	False	TCCATAATAATCATCTGCATTGATCAC	3.12162	0.641557	1	1	9	0.0	12.0	LytR_cpsA_psr	9.7e-37	2.0
91584	ATTAGCTCAGTTGGTAGAGCACCTGAC	ATTAGCTCAGTTGGTAGAGCACCTGACTCTTAATCAGGGTGTCCAGGGTTCGAACCCCTGATCGCGCACTTGGAAATCACTGTTTTTGCAGATCAGAAGCTGCGGGGGCGGTGGTTTTTTTGTGCGCATTTTCAAGGGTTTTCAGCCTTTTCATTATTTTGCCTGAGGTAAGTGTAAGCAACAAAAGTACTATATTTTTTGATTACACCTGGATTACACTTTTTATGAGACGTAATCAAGAGCATTTTCAATCATTTTGTTTTTCTCTGATTTAGTTTTTACATCAAAGGTATAGTTTTTTAAAGTAGTACGCTTGTCCGCATGACCTACCATCTCACGAACGGTATTGATGTTTATTTTTCCATCAATCAATGTGGAGATATAAGTCTTGTATCAGAAAAATGTGGAGGCTAACAGATACAGATGATTACTTACGCAGGAAGAGGACAAGAAAAGATGTGTTATGAGGAAGATGCATTTGATCAATCGTTAGAATTTTATTATAAATCGTAAATACGAATCGCAGTCACACGTAATTGGTGGCTGCGATTTGTATTTTATGTACACCGTGAGAAGAATGAATGAGAAAACGATAGAGTTCAATACAATTTTATGCATATTTTGTTTCATATTGTTTATGTGATTTTCAAAATAGTAAATCTATAATAGAGGAGATTATGTCGGAGATGTTGAGTTTGGAAAAATAACCGCATTGTACATCAAAGCACTGGAAGGTGCAAGCAATATAATATTTCCTAAGTGGTAGGAAATAAATTGAAACGAAAAGCGTACAGAATCCTCTTAAAATGGAAGCAAACTAAAAATTGCAAAAATAGGAGGATTTACTTATGGCAGGATTAGGAATTTCAATTTATCCGGAACATTCAACAAAGGGACGTGATTTAGAGTATATTCATTTAGCGGGAAAATATGGCTTCCGGAGAATATTTACATGTCTGCTTAGTGTAGGAATGAAAACACGAGAAGAACTTATGGAAGAATTCAGAGATCTGGTGGATGCGGCACATGAGGAAGGGATGGAAGTGATTCTGGATGTAAATCCGGGTGTGTTTGAGCGTCTTGGGATTACTTATGACAACTTATCATTCTTCCATGATATTCATGCAGACGGAATCCGTCTGGACGAGGGATTTGATGGATTGAAAGAAAGTCTTATGACATACAATGGTGGGCTAAAGATTGAACTAAATGCAAGTGGTGGAGGTGGATACATTGAAAATGTGATGGCGAACTTCCCAAATACGGACAATCTGGTTACATGTCACAATTTTTATCCACAGAAATATACGGGACTGTCATTAGAACATTTTAACAGTTGCAATAAAGAAATGAAAAAACACCATCTGCATACAGCGGCGTTTGTATCCAGCAATAATGGGGACACATATGGTCCATGGCCGGTTAATGAAGGGTTGTGTACATTGGAAATGCATCGTGGACTTCCAATCGATTTGCAGGTTCGTCATATGTTTGCAACAAAAATGATTGATGATGTGATCATTGCAAATGCCTATGCATCAGAAGAGGAGCTGAAAGCATGTTCTGAAATTATTCCGGGACTTCTCACCTTTGGATTTGAAGCAGAGAAAGAATTGACACAGGCAGAAAAGGATATCTTATATTTCGCACAAAAGCATGCGAACAGAAGAGATATCAGTGATTACATGATTCGATCAACTGCTCCGAGAAATACATTTTCAAATGTATCTATACCGGCAGCGAACACACAAGATCTGAAGCGTGGTGATGTTGTCATATTAAATGATGAGTATTCACGCTATAAAGGTGAATTGCATATTGCTCTGAAGGAGATGCCTAATGACGGAAGAAAGAATGTGATTGGTCATATTCCGGAAAGAGAACTCTTTATGCTGGACTATATGGAAGCCGGAAAAGTGTTTGGTTTCCAAAAGACAATTTGATTTAAGCTTACTGTACATTAAGAGGAGG	35	30	-1.0	35	Capsule_PRJNA822660_2022_v2.0.3_10_targets	GTCAGGTGCTCTACCAACTGAGCTAAT	GLM_Capsule	True	False	GTCAGGTGCTCTACCAACTGAGCTAAT	5.20465	0.626377	1	1	26	0.0	5.0	MupG_C	1.5e-36	3.0
297747	TAGCTCAGCTGGCAGAGCACCTGACTC	TAGCTCAGCTGGCAGAGCACCTGACTCTTAATCAGGGTGTCCAGGGTTCGAACCCCTGATCGCGCATTGAAGGTCCTAATTTGATAGATGTCTATCGGGTTGGGGCTTTTTTTCTACTTATATTTATTTACGTCAGGCTGATACATATTAACTCACGCAATAATTTTTAATTGAATATTTTTATCATAGAAAATATTTGACAATACTTAGGAGGTATTTATGAGAAAAAATTTTTTAATCAGCACTCTGCTGAGTGTTTCCATGATCGTTTCGTCCCTGTCCGGCATCCCACGGACTGTTTCCGCAGCAGATCAGCAGATCGCTCAGATCGCCACACAGGCTGACCCTGCCGCAAGCGAGCTTCCACCGGAGGAAAACGATCCCGGCTACGAGCGTCTTTCCGGCGCCTACGAGCCTGCCGCCGAGGAAAATATCAGCGGAAATACAGAAAATGAAACGAATTCTGTCAGCACCCGATCCTCCGGCACGACAGATACCTCCGGATTTCTATCGGTAAATCCTGCCGGTTCCCGTTTAAAGGGATACGCATCCACCGTCAGCAGCTATACCGGCAAAACCTACACTCATGCTTCGGATCACGATGGTCTGAATATTTATAACGGCATTGATGTTTCCTATCACCAGGGTGATATCAACTGGGAGAATGTAAAAGCAGCCGGTATTGATTTTGCTATTCTGCGTCTTGGCTATCGCGGATATTCCAACGGCTCCCTGGTGACCGACTCCAAATTTGCCGCATATATGCAGGATGCCATTGCCGCCGGCATGCCTCTTGGTGTTTACTTCTGGACCGAGGCCATCAATGTGGATGAGGCAGTTCAGGAGGCGCAGTATGTTGTTGACAAGCTTGCCCCATACAAAACTTCTATTACCATGCCGGTTGTCATTGACTGGGAGCTTAACAGCAACAGCCGTCACGGCGGACTCTCCCAGGAAACCAATACGACCATCTGTACGGCGTTCTGCGACCTGGTAAAGCAAAACGGTTATACCCCTATGATCTACGCCAACATCAGCGATCTGAACAATAATCTGGATGGTGTGGGACTCAGTCAGAAATATGAGATCTGGGTTGCCAGATATAATAATATTGTAAATAATTCTACCGCCAGCTTCTACGGAAATTACTCTATGTGGCAGTACTCCAGCAGCGGTTCCGTTAATGGAATCTCTACAAAGGTGGACATGAATTACTGGTATACTCTCGGAAGTCCATCTTCTCCTGTTTTTTCCCACGGAACTACACAGGGCGCGATCGCTACGGCAACACCGACACCGGATGATATTGACAGTCTGGACGATGTAGAAAACCTCTCTGCCAAATCCTACTCCAAGAAACTGGTTCTCTCCTGGGATGACGTCGAGGACGCCGACGGCTATCAGATCTACCGTAAGGACAGCTATAACGGTTCCTACAAAAAAGTAAAGCAGCTTGCAGATGGCGATACTACCTCCTGGACGAACAGCGGTCTTTCCAAGAATCATGAATATTACTATAAAGTCCGTGCTTTTCATAAGAATTCCGACAAAACCGTTTACTCTGAGTACGCACTGATCACTGCCGCCACAAAGGCATCCTGCCAGTCCGGTATTACAAAGAAAAACTTTGTACTTTACAAAAAGCCGCTGAAGTCATCTGCAAAACTGATGACTGTGAAAAAAGGCATGCCTCTGGAATATGTGGGAGTGACATACCGCAAGAACGGCAACAAGTTCCATCATTTCCGTTATTACGTTTCTTCTAAGGTTTATGACGGTTACAGCCGTACCAGATCCGGTCTGACCTATTATACGCAGGGAATCACCACGGCAAAATTGAATCTTCGTAAAACGGCCGGCACCTCCGGCAGGCTGCTCACCAGTATTCCGAAAAATACAGCACTTCCTCTGCTGGGAACAAAACGGGTTAAAAAAGCAACCTGGTACCGGGTTGCTTTCTCCACCAGGAAA	25	24	-1.0	35	Capsule_PRJNA822660_2022_v2.0.3_10_targets	GAGTCAGGTGCTCTGCCAGCTGAGCTA	GLM_Capsule	True	False	GAGTCAGGTGCTCTGCCAGCTGAGCTA	4.40155	0.686873	1	1	19	0.0		Glyco_hydro_25	6.9e-36	1.0
126057	CCGACACACTCAAGGCCGTTCGGCCAA	CCGACACACTCAAGGCCGTTCGGCCAAGCCTACGGTCGGACAACATACATGGCGCTACGCGGCACTTATGAATCTCATTGACTCGCCACACAGGAAACGGGGGTATACGCGTCAGCAGAGAAGGGAGTGGAGAGTCAGGGCGGACGTGTCGGTCAGGCTCGCCACCTGGTCGATGGCCACGCGCAGGCGTTCGTCGTCGCCGCCGGCCTCACGCCAATCGTCGAGGAACACATTCTCCAATGCGCTTGACGGTTTGGGATTGTCCGCCATGAACACGTCGACCAGGTCTTTGACGATTCGCTGTTCTTCGCCGTGCATCGGCTCACGTTCGCCGGGCTCCATGACGAAATGCACGGCGATGCCTTTCAAAACCACGATTTCGTAGCTGGTTTCCTCGGGAATCACCAAATCGCCGTTGTATCGCGTCAAAGGCTCGTTGCCGTACGTATCTCTTGTGGCATGTTCCACGGAACCGGCGAACCGACCGATCAGATCGCTGGTCATGTTCTTCAATGCGGCGAGCGCGCGGCGCGAACCGTCGAAATAGCCGGGAAACGTGTCGCGCCGGTGCATTCGTGCGAACGCGTCCACCAGTTTGTCGGCGTCCCATTGCGGACCATACCAGGCGCGCGCGTCCTCGACGACCGCGTCGATCACTCCGTTTTCGTGCAGTTCGCCCGGATTGAACGCGCCGGTGGCGATGGCGTCCTCCACGTCATGCACGCTGTAGGCGATGTCGTCAGACAGGTCCATGACTTGGCACTCGACCGGCCTCGCAGCCTTGGGAGCGCTTTGCTTGAGCCATTCGAACACTCCCCCGTCATCCGTGTAGACGCAGAATTTCGCGCTGCGTTCCCCTTTGGGATGCTCGGCGGCCTCGGCGTAGGTCCACGGGTATTTGACGGTGGCGTCAAGCGCCGCACGTGTCAGATTCACTCCGGCGGGGCGCCCATCGGGAAACAGTATTTTCGGTTCGAGCCGGGTGAGCAATCTCAAGGTTTGCGCATTGCCTTCGAAACCGCCGATATGTTCCGCGATTTCAGCAAGCACACGCTCTCCGTTGTGTCCGAACGGCGGGTGGCCGAGATCGTGCGCGAGACAGGCACAGTCGACCACATCCGGATCACAGCCAAGGGAGGCGCCAATCTGACGGCCGATCTGCGCAACCTCCAACGTGTGCGTGAGTCGGGTTCGTACGAAATCGTCGGTACCGGCCACCAACACCTGACTTTTCGCGCCGAGCCTACGGAGCGCCGACGAGTGAATCAGCCGGGCCCGATCGCGCTGGAAGGCGGTGCGCGTACTGGATTTCGGCGGTTCCGGGGCCCACCGTTCTTCATCGAAAGACGTGTAACCAACCGTCATGGGCACCTCCGCTCAGCACACCCCGGTCGGCCTGAAGGCCAACCGCTCCCGCCGGCAGGCGCTCGACTGGCACCCATCGTTCCGACGAATCAGGTACTTTACAGAATACTGTTCGAATCGAGTTTGGCGAGATCTTCGGCGGACAGCACCTCCGTGGCATGCTCGTACAGGCGCGGGATGCGATTGCGCAGGCAGGTGAAGATCTCATAGCTGATGGTGTCGGCGGCACGGCCCCAATCGTCGGCGGTGGGCTCGGCGTAATCCTCACCGCGACCCGGACCGAACAGTTCCACCGTATCTCCCTCGTGGATGCCGAGCGCATCCGCGGAGCCATGCAGGTCAAGAATGAACTGGTCCATGCATACCCGGCCGGACACACGGTACAGACGCGGGCCTTCAGCGGTCATCACACGCACCGGGCCGCCAGCCTTGACCACATGCTTGGCACCTTCCATATCGAAGCCGGAAGCGGAACGGTGAATGCCGTCCGCATACCCGATTGGTACGATCGCCGTGGAAGTGTCGGTCGGGGTCAGATAGGTGCGGCCATAGGAGATGCCATGTCCCGCCTCGACATCCTTGACGGTGCCGAGCTGCGCCTGCAAG	31	27	-1.0	35	Capsule_PRJNA822660_2022_v2.0.3_10_targets	TTGGCCGAACGGCCTTGAGTGTGTCGG	GLM_Capsule	True	False	TTGGCCGAACGGCCTTGAGTGTGTCGG	2.03564	0.294701	1	1	4	0.0		Ala_racemase_C	3.5e-35	-2.0
163004	CTCCCCGAGTAGGACTCGAACCTACGA	CTCCCCGAGTAGGACTCGAACCTACGACGCCCTGATTAACAGTCAGGTGTTCTACCGGCTGAACTATCGGGGAATTAGGTCGATGTTGTATCGACGAAGATTATTATAAAGGCAAATGCCCCATTTGTCAACGCTTTTTTTAATTATTTTCTAGTCAGCTTGTAAATCAAAGCGTTGCAAATAGCTGCTGCCACGTTGCTGCCGCCCTTGCGACCACGCGCTACGATATAGGGAATGCCGGTCTTCATAATGATTTCCTTAGATTCAACTACATTAACAAAGCCAACGGGCACGCCGATAACCAGCTCCGGCTTAATCTTGCCCTCTTTTACCAGCTCGTCCAGGCGCACCAGCGCAGTCGGCGCATTGCCAACGGCAATAATCACAGGTCCTTCAATGGTGCAGGCCTTTTCCATGCAGGCAGCCGCTCTAGTGGAGCCAGCCTCCTTCGCACGGGCAGCAACATCAGCATCCGCCATAAAGCACACTGCCTTGGCGCCCAGCTTAGCCAGGCCCATCTTATTGATGCCGGTGCAGGCCATGTTGGTATCGGTGATAATGGTTGCGCCATTTTGCAGTGCAGCCAACGCCTTCTCCACTACGCCCTCGCTAAAGAGCAAAGTACGCGCATAGTCAAAATCGGCGGAGGTGTGGATAACACGCTTCACAATATCTAGCTTTTCCGCGTCAATCTTTATTTGGCCCAATTCCTCGCCAATAATCTCCATGCTGCGTTTTTCAATATCTGCAGGCAACACATTTTGTAATTGCATATTAATCACTACCTTTCTGAATACATTGGGCTCGCTAACCCCTATCTTTCGATACCTGTACGCGCAGGAATCCCCCGCTCATAGGGATGCTTACGCTTACAAATCTCCGAAACATAATCGGCCAGCTCCACCAGCTCCGGCGCCGGATTGCGCCCTGTCAGCACAACCTCCAGCTCCGCCGGCTTGCCCTTGAGAAAATCCACTAAAACATCTTTATCAAAAACGCCAGTATTAATAGCGCCGATAACCTCATCCAGAATCAGCAGGTCGATATGCTCGGCAGCGCATTTTGCTTTAACCCTGTCAAACAAGGCCACATGCTCTGCCAACACCTGCGCCTTTTCCTCCGCGTTCATTTGGAAGGTAAACTTTTTCGTTTCCTTGCCACGCATCAGCTCAATGCCGGGAATCAGGGCCAAGCTTTTGAGCTCGCCCGTAGGCCTGCTCTTTAAAAACTGCACAATGAGCACCCTATTACCGTGACCAGCGCAGCGCACTGCCAGCCCCAACGAGGCCGTAGTCTTGCCCTTGCCGTCACCGCAATAAATATGAATCAAGCCGCCATCCTTCATTTAGACGCCTGCCTCCAAAATTTCGTAAACCTTCTGCATGTCGATTTCCTTGCGCACTGCATCCGCCAAAATATCGTATTGCTGACGCTTGTAATCCGCAAAATTAATCGTCTTCACATCCTCCATGTGCAGGCCCTTCTTGGCGAGCAGTGCTTCAACAATCTTAGCAGCAATGCCGTCGCCATCAAATACGCCGTGCACATAGGTGCCATAAACATTCATCTTGTAGGTAATATTTTGGTTACCCTCGGCAAAACTTTCGCCCTCTTCATGAATGGGCTTAATATTGGTCATAGCGTGATTTTCATCAAAGGTGGTCACGCCGGAGTGAATCTCATAGCCATGCAGGGGCATGCCGCTGAGCTCCGAGAAAATGCCCTTGATATCGCCAAAGCAGCCCTGCATTTGAATGGTGCGCTTGTGCTCGATAAAGCTAGTTTTGATATCCAAAAGTCCCAGTCCCGGGAAATCGCCACCCTCTTCAACGCCATACGGATCAGAAATATTCTTACCCAGCATTTGGTAGCCGCCGCAAATACCAAAAATAACCGTGCCATTGGAAGCATGCTTCAAAATAGCAGCCTCCATGCCGCTTTGACGCAGCCATTTCAGGTCGCCGATGGTAT	70	65	-1.0	35	Capsule_PRJNA822660_2022_v2.0.3_10_targets	TCGTAGGTTCGAGTCCTACTCGGGGAG	GLM_Capsule	True	False	TCGTAGGTTCGAGTCCTACTCGGGGAG	4.65404	0.63325	1	1	31	0.0	1.0	GATase_3	5.2e-35	-3.0
336030	TGCCTCGGTAGCTCAGTTGGTAGAGCA	TGCCTCGGTAGCTCAGTTGGTAGAGCAAAGGACTGAAAATCCTTGTGTCCACAGTTCGATTCTGTGCTGAGGCACCATTCAAAATTAGCACCTGCAATTTGCGGGTGTTTTTTTGTAGGTAAACTGCTTATGTCTAAGGTGTTGAGGAAGGAGCAGCGCACATGTTTGATAAGACTTTCCAAGATTTTTTCCATGAGGTAAATGGCCCTATTTGGATTTTGATTGGTTTAATCGCCCTGCGTGGCATTTACAAATCTATGAAGAACAAGGATTACGCTCATGCTGCGGCTTTTGTGCCCGTGCTGGCAGTTACTGTTTATATGATGTGCTTTGCGTAAACCCTTTGCGAACCACCCGTCTTCTTTAGAAGACGGGTGTTATTTTTTCTCAAAAACCATGGAGCAATGGGGACACTGCCCTTTTTCCTTCATTAAGCTACTCCCCCACACATACATGGCCTGCAAAATTGGGAACAGGCTCCTGCCCCTTTCCGTCAAAGCATATTCCACCTTGGGCGGCACCACTGGATAAACTGTGCGCGTAATCAGGCTATCCCTTTCTAATTCACGCAATTGCTGCGTCAGCATCTTGGGAGTGGCCTCTGGCACCAAACGACGCAGCTCGTTAAAGCGCAAAACCCCACTGGAAAGATGCCATAAGAGCAAGGCCTTGTATTTACCACCAATTAATTGCAATGTAGCAGAAACAGGGCAATTCGTATTTAATTCTTCCTTCATTAAGCATTCTCTCCTTTACAGTATCTTTTTAGATAGTATCTATCAAATAAGTGCATTCTTGAAAGATAGATAGCATTTGCTATAATAATAGCAAAGCTTTGTTAAACTGTCAAAAGCATGTTTTAAAGGAAGGAGGATTATGCTATATATTATGCGTAAAGTTTTTTTAGATATCACAGGCATGAGCTGCAGCGCCTGCTCCAGCCGTATTGAAAAGGTTGTAGGCCGCATGGAGGGTGTGGAGGAGATTACCGTCAATCTCCTGACCAACAAGGCCCAAGTAAACTATGATGAAGGCAAACTTGATGCCACAGCTATCATTGCCCGCATTGAAAAGCTGGGCTTTGCAGCAGCATTGCATCAGGAAACTGCTAAACTGGTAGTAGACAAGCCCAAGAATACTGCAGCTGAGGAGCTGACAGAAATGCGCAGGCGGTTTCTGCTTTCCCTAGCCTTTACTACACCCCTGTTTTACTTACATATGGGGCTTATGTATGGCTGGCCCTTGCCAAGCTTCGTCTTAGGACAACAAAATCTGCTAGTGGCTTCCTTACTGCAGCTATTTTGCTGTTTACCAGTTGTCATTACAGGTTATAAATATTTTTATCATGGGCTGCGTAATTTAGTCAATCGAGCGCCCAATATGGATTCCTTAATTGCCATTGGCAGTGGTGCAGCCTTCCTCTATGGTCTTTATGGTCTTTTGGGCCTAGCCTATGCCTTTGGTCACCAAAAGCTTGACTTAATCCAAGGCTTTTACGATGCCCTTTATTTTGAATCAGCAGCCATGATTTTAGCTCTAATTACCTTGGGTAAATTTTTAGAGGCTCGAGCCAAAAGCCACACCTCTGATGCCCTCAAGGCGCTTATGCAGCTGCGCCCTAAAACAGCTCTAGTAGAGCGTCACGGTATCCAGGGAGAAATCCCCTTGAATGAGGTAACCTTAGGTGATATACTGATTGTTAAATCAGGCGCCAGCGTACCCGTGGATGGACTTATTCTTGAGGGAAGCGGCGCTCTAGATGAAAGCGCCATTACCGGCGAAAGCATTCCTGTGGATAAGCTGATAGGCGATAAGGTAACCGGCGGCACCATCAATAAAAGCGGCTATTTTAAAATGGAAGCAACCGCCATCGGTGCTGATACCACTTTAGCTAAGATTATCGCCCTTGTGGAGGAAGCAACCTCCTCTAAGGCTCCCATTGCCAAGCTGGCCGATAAAATCAGCGGCATC	102	96	-1.0	35	Capsule_PRJNA822660_2022_v2.0.3_10_targets	TGCTCTACCAACTGAGCTACCGAGGCA	GLM_Capsule	True	False	TGCTCTACCAACTGAGCTACCGAGGCA	3.96756	0.79686	1	1	9	0.0	5.0	E1-E2_ATPase	5.9e-35	1.0
83232	ATCTGTGTTAATCTGTGTAATCTGTGG	ATCTGTGTTAATCTGTGTAATCTGTGGTGAATAGGGGTTCATTCAATGTTTATCATTTACCGTTCATCACCGTTGATCGTTTATGAAGGCTTTTCAGTTCGAAGGACAACATGACACGGAAGAATCCGATGATCAGGAAAGTGAATGCCAGCATATATATAACGTAGAGGGCACCTACGGCCGGCTGCCACAGGATGATCAGCGAACAAATGATGGCGAGGATGCCGAATCCCATGTACCATCCCCACTCACGGGTGCCATAACGCTTCAGGTCCATAGAATAGCCTGTGGCGGAGAAACCGCGGAACATCATCCAGAAGGCGACTATGAACGGTATGACTTCCATGCTGAGCAGCGGATAGGCTACCAGGTAGATGCCTAAGATCAGATCGATGATACCGCCTGCGAGGTACCATCCCCAGGACGAGATGCCTCGCCGGTTGCTGATGGAGAAGATGATTTCGATGATACCACTTATCAGCATCGAAATGCTGAAGATGACGCTGAGGGCAATGTAACTGCTTCCCGGTGCGAATAGCAGACAGAGAGCCACGATGATGTACAGAATACCCAGAATAAGAGATAACCACCAGTTTTTGACTGCGTGTTCCATCTCGTCGAATAAAGTTTTCATATCAATTTTATTTTTTAGATTATTGTCCATCGTGAACAAAGTTCTTGCACCGATTGTTTAGAATATAGTAAATAAAACTTAGAGTTATCAATTATGGCAACAACAAATTTCAAAGGACAACCGGTAAAGCTGATTGGCGAATTTATACAGGTTGGAAAGGTGGCTCCCGATTTCGAGCTGGTGAAAAGTGATTTATCTTCTTTCGCACTAAAAGATCTGAAAGGTAAGAATATTGTTCTGAATATTTTCCCGAGTCTGGATACCGGTGTGTGCGCCACTTCGGTGCGTAAATTCAATAAAATGGCAGCCGGAATGAAGGATACCGTGGTATTGGCCATTTCGAAAGACTTGCCGTTTGCCCAGGGACGCTTCTGCACGACAGAGGGTATCGAAAACGTGATTCCGTTGTCGGATTTCCGCTTTTCGGACTTCGACGAGAGCTATGGCGTGAGGATGGCTGACGGACCGCTGGCCGGACTGCTGGCGCGTGCGGTAGTGGTGATTGGGAAAGACGGGAAAGTAGCTTATACAGAGCTTGTGCCGGAGATTACTCAGGAGCCGGATTATGAAAAGGCATTGGCTGCTGTGAAATAATCTTTTTTTTTGAATGGTTTCAAGGAACAGAAAGTCCGTGTTCACTCCGGGGGGTGAGAGCACGGACTTTTTCATGCGGGTATAAAGCCTGTCTTTACAGGCTTTACCCCCTATGACTACTGCTTGTTACGTGTGTTGAACAGGCAATCACTTCTTTTTGGTCATATCGAAGTTGAACAGGGTCTGAGGAACAGGTACCGCTACGCCTGCCAGTTCCACTTTATCGGCGCTGAGCTTCAACTTCAACTGATTTTTCTTGTAAGCAAAGCTGCCTTTGTCCGGAGACGAAATGGTTACGGTAACAGTCTGTCCTTCCTGGCCTTCTACGGCTGCAGGCAGTTGAAGGGTCAACGGTTTCGGATCGAAAGCAAGGTAGATGCTGTCCTTCTCTGTATTGAGAGCCGGCTTGTAGCCTACTTTGTATTTTACGTCACCGATGGCTTTGACAATGGCTTCCGCTTTGTCTTTATCGCCTACAATGGAGGTAATAAGTTCGGTTACCGGCAATTTGTCGAAGAACACCGTGTCATTTTTCACCGTAGCGTTTACGTCTTGTCCCTGGGGAGCTTCTCCGGCATTTTCTTTTACAGTGGCGGGAGTCACCTGGGTTATCAGTACTTTTCCGTTATAGGTGCCTGCCACATCGTTGGTGGATGGAGGAGGAAGCGGAGAATTGTCATCGTTGTTGCAAGAAGACAAGGTTACCACTGAGAAAGCAATCGCGAAAGAATAAAAAAGCTTGG	406	369	-1.0	35	Capsule_PRJNA822660_2022_v2.0.3_10_targets	CCACAGATTACACAGATTAACACAGAT	GLM_Capsule	True	False	CCACAGATTACACAGATTAACACAGAT	4.13275	0.949275	1	1	16	0.0	4.0	DUF4840	6.4e-35	-3.0
365358	TTAGCTCAGTTGGTAGAGCAGCGGACT	TTAGCTCAGTTGGTAGAGCAGCGGACTCTTAATCCGTCGGTCGAGAGTTCGAGCCTCTCACAACCCACCAACTATCATTTCTTAATAATAATTTAAAATTGTTGACTTATTTCTATGGTTACTATGTTAGAATAACCACAGATTGAAGTCGGAAATTCAAATGTTTAAATGTTTAAGAATATACGTATTGTTTTAGTTGAAACATCTCACAGCGGAAATATAGGTTCTGCTGCTCGAGCTATGAAAACAATGGGACTTAACGAACTGTATCTTGTTTCCCCAAAATGTATAGATGAGCAGTCGATAGCGTTAGCAGCTGGAGCCGATGATATTGTTATCAATGCCCATGTGGTAGATAATTTAGAATTAGCAATAGCTGATTGTACTCTGGTTGTAGGAACTAGTGCTCGTTTGCGACATTTACAAAACACCTTACTCGATCCTCGACAATGCGCTGAAAAGTCATTAGAACACCAAGGAAAAGTTGCCATTGTATTTGGCCGAGAGAGGATAGGGTTAACTAACGATGAGCTTTTGCGATGTCATTATCATCTTAATATCCCAGCTAACCCAGATTATTCCTCCTTAAATTTAGCTATGGCTGTTCAATTAGTCTGCTATGAATTACGTATGAGAGGTTTGGAATTACAATCTATACGACCTATTTCAACGATAGAACATGCCCATCCGACGGTACAAGAAATGGAGTATTTCTTTTCTCGTACAGAAGATTTATATAAGCGCATTGGTTTTGTGCAAAACCAAGCAGTTATTCGGAAAATTCGTCGTTTATATCAGCGTGTAAATATCGAAAAGAATGAATTAAATATCTTACTTGGTATGTTAAAAGCCGTAGAAAACAAATTAAAAGATTAAAGCTTATAGTTGACTGTGTTGGTAGGATATGCAACTATTCACGGGGCAAAAATAGAAGGATAATTTATGAAACTAACATCAAAAGGCCGCTACGCAGTGACAGCAATACTTGATATTGCATTAAATTCAAATAGTGGTCCAGTGAGTTTAGCTGATATATCTGAGCGGCAAAGTATTTCACTTTCTTATCTCGAACAGTTATTTGCAAAATTACGCCGTGATGGGTTAGTTAAAAGTGTAAGAGGCCCGGGTGGTGGTTATCGCCTAGGATTGCCTCCGAGTGAAATTTCTGTTGCGATGATTATTTCTGCTGTGAATGAAAATGTGAACGTAACCCGTTGCTATGGCAATAGTAACTGTAAAGGTGGTGACGAATGCTTAACTCATTCGTTATGGGAAGGGTTGAGTATGCGTATTGAGAATTTTTTAAGTGAAATAACTTTAGCTGAATTAGTTGAACAACGTACAAATAAGATCAAATCTCATCAGGATTTTGAAAATTTAGTTGTACTGAACTAGTGGTTCTGGATCTGAAATCAATAAATAAAGACAACTAAATAACTACGTATTGATGAGATCTATTAAGAATTTTAATAGGAGTGAAAATGAAATTACCAATTTATTTGGATTATGCAGCTACTTGTCCTGTGGATGAACGAGTAGCCAAAAAGATGATGGAATATTTAACCATAGATGGGGTATTTGGCAACCCTGCATCGCGTTCCCATAAATTTGGATGGCAGGCTGAAGAGGCTGTAGATGTAGCTCGTAATCAAATTTCCGATTTAATTGGTGCGGATTCACGGGAGATTGTTTTTACTTCAGGTGCAACAGAATCTGACAATTTAGCAATTAAAGGTGCCGCTCACTTTTATCAAACTAAAGGTAAACACATTATTACCTGTAAAACAGAACATAAAGCAGTATTAGATACTTGTCGTCAATTGGAGCGTGAAGGATTTGAGGTGACTTATTTAGAGCCTCAAGAGGATGGTTTAATTGATTTAGAAAAGCTTAAAGCAACATTGCGTCCGGATACTATTTTAGTTTCGATTATGCATGTTAATAACGAAATTGGTGTCATTCAGGATATCC	63	60	-1.0	35	Capsule_PRJNA822660_2022_v2.0.3_10_targets	AGTCCGCTGCTCTACCAACTGAGCTAA	GLM_Capsule	True	False	AGTCCGCTGCTCTACCAACTGAGCTAA	3.62208	0.779312	1	1	10	0.0	3.0	SpoU_methylase	6.6e-35	1.0
121506	CCCCCCCAATTTTTACAATAATTAACT	CCCCCCCAATTTTTACAATAATTAACTTGTGTCTGTTGTAAAAATTGGATGTGCAGGCATAATTCACCCCAACAACTCAGGTTTCAGCCTGATTATTTGCGTGTAACGACTGATGTTATACACAAGACTGGTGAGTGCTACATTGGCTTTAGCACGAATAAGCCCTACTGTACGCACCACAAGTCCACGCATGGTTTGTTCCTCAAACCCGAATACATGCTCGACAAGGCAACGTGTCTTGGATTTTTTCCTATTGTCTGATTTCTGCTCCTTGGTAAGCGGACGGTTACGGTAGCCCTTTTCGCAAATTATCGGATTCATCTTATGCTGTTTTACAATCTCCTCTTGTCCGACATAACCGGCGTCCAAATACAAGTCCTTGCCTTCGTCTTTTTCATCCAGCAGTCCTTCAAAGCCTTTGGAATCATGCACTTCTGCCGACGTGGTATCATAAGAAAGTATGATCTTATTGCGTTTCTCAACTTTAGTATGCTGCTTGTAGCCGTAAAAAGTCTCATCACGCTTCTTTGTCCAGCGGGCATCTACATCCTTGTGGCACTTCTTGTGGGGATTGTCATTCCACAACTTATCACCCGCTCCCTGTTTTATCTGCTCATTTTCATCACGGGTGTTACGTTGGCGAGGGGCAATAACAAAACTGGCATCAATGATGCGACCCTCATTGAATTGCAGACCCTTACTTTCCATGAAACTATGAAATTCCGAAAAAAGCTTGTCATAAACGCCTGTATTTGTCAGGAGTTCGCGATACTTCCACACCGTCTTCTCGTCAGGAACATCGTCAACACATTCAATACCAAGAAACTTGCGGAAACTCGTACGGTCAACTATCTGATACTCTATCTGATGGTCACTCAAACCATAATAACGCTGAAGAAACAAGACCTTGAACATCAGCACACAGTCTATCGGCGGACGACCGGCATTACTTTTGCGCTCTCCGGTAAAAAGGGCTGATTCAAGAGTAGGACGAAAGATCTCAAAATCAACATACTGAGACAACATTTCAAGAGGATTGCCCATTTCATTCAAACGCAATTCACGATTCTCTGACTCAAATAGTTGATTATAACGAAGCTTACGGTATCGGGATAACTTGTTCATTATAAAATTCTTATTTTCTGCAAATTTACGCTCTTGGAACCATATAAACAACTGTACTACAATATTTTAATTTATAGAACTCCTCTATAGTAAAATCTTAATAGATTTGATAACCAAGATAGACAGTGAAAATTCCGTTTACCAAGAGTTGACATCAGAGCAGATCTACATTACAACTAAAAGTTGGGAACATCAAGAGATGTTAGTGGAGGTTATTCAATATGTCGAGCCGGGAAGCAAACTACGGAAACTAAATAAAGATGGTGAAGAAGAAGGTCCGGAAGGCAGTGAAGGGCCGGGAGAAGGTGAAACCCCGGAAGATGACGGACCGAAATATGACATAGAGCTTGTATCTGAAACCCATGATGTCTATATAATAAGTACTGCAGTCAACTGCAATATCACCACCATCAAAGACAACGGCAATATTTTGGGTACACTCATTGCATTGACCGACCTGAAAATCGAGGCTCAAAAGAGCAGCGATGAAGCATTGGAAACTTTAAACCAATATTTTACGGCAGAGGAACAAAACGGTGCTAACCAAGAATGGCAGAAAGTCAACGCCCTGATAGAAACGTTAAATGAAGTCATTGCCGAAGCTACCGAAGCAAACGACATCCATAACGCACAAGCCAACGTGAACGAAGGCCTCAACAACCTGTCCGTTTTATCGAATGAATGCCGCACGGCATTGCAAGACAAACAGAACGAAGCCAACCAACTGTTGGGCGTGCTGGCTGACCAAGCCGAGGAGGGGAAAGACAACCACCACCAGCAGCTTCAGTCCATCATTACGGATGCCACCACCCTGCTCAACAGCGAAAGCAAGGTGTTGTCTGCCTA	17	14	-1.0	35	Capsule_PRJNA822660_2022_v2.0.3_10_targets	AGTTAATTATTGTAAAAATTGGGGGGG	GLM_Capsule	True	False	AGTTAATTATTGTAAAAATTGGGGGGG	2.25267	0.241513	1	1	111	0.0	8.0	DDE_Tnp_1	1.9e-34	-1.0
74975	ATAACCTGATTTGGATAATGCCAACGT	ATAACCTGATTTGGATAATGCCAACGTAGGATAATAATTATGATGTATTTGCAATTAGAAGAGATGGCATTTTGTCATCTCTTTTTTATTTTAACACACATCTATATATTAATTTTTAAAATCACATAGAGTTGACCATGTGATTGAACAGGAGTTCATGAAGGGGTGCACCACCGCGGGTGTATCTTTTTGTGGACTCCTTTTTTAATAAAATTTTTCAAAAGATAAAAAATGAGGAGGTTTTATTTTGATAATAGTTAATGGACAAAATCAAGAAATATCTTTGCCTATGGATTTAGTTACTTATTTGCAAGAAAATAATTATCCTTTAGATAAGATAGCTATAGAGTTAAATGGTCAAATAGTCCCAAAAGCAAAATATGCACAAACTATTTTAAATCCTAATGATAAATTAGAAATCGTAACTTTTGTTGGTGGTGGCTGATAATGGCAGATATTTTGGCAAAAGAATTAATTTATCAAACTTTAAATGACCGCCATGGCATAGTCAACCAAGAAAAATTAAATAATGCTAAAGTTGCTATAGCCGGTCTTGGTGGTTTAGGCTCTAATATCGCTGTGGCACTAGCTAGAATAGGTGTAGGTCATTTACATTTAATTGATTTTGACAAAGTAGATATCAGCAATCTCAATAGACAACATTATTTCATCTCACATCTAAATAAATACAAAACGCAAGCTCTAGCCGAGCAATTACAAATGATAAATCCTTATTTAAATATCGTTACTGATTGTATAAAGGTAACAGAAGATAATATTTTTTCATTGTTTAAAGATGAAGATATCATCTGTGAAGCTTTTGACGTTCCTGAAAATAAGGCGATGTTAGTAAATAAGGTATTAGAGCTTTTCCCTGAAAAATATATCATTTCTGGAAGTGGTATGGCGGGTTTTGGTCATAGCAATGAAATTCATACTCGTAAGGTGATGGGCAAATTTTATATCTGTGGTGATGAAAAAACTGCATTATCCAATGAAAATAGTTTAATGGCTCCTAGAGTAGCTATTTGTGCTGGTCATCAAGCAAATTTAATCACTCAATTGATTTTAGAAAATAATTTATAAAGAAGGTATCATATTATGTGGCAATTAGGAAAACATCAATTCAATTCAAGATTTATTTTAGGTTCTGGTAAATATTCTTTAGAATTAATTCAAGCAGCAATCAATGAAGCAAAAGCTGAAATTGTAACTTTAGCACTTCGTCGTGTAAATAATGGTGGTATGGCTAATATTTTAGATTACATTCCTAAAGATATAGCACTGCTTCCTAATACTTCTGGAGCTAGAAATGCTGATGAAGCCATTCGCATAGCTCGTTTATCTAAAGAACTTTGTGGCAGTGATTTAGTAAAAATTGAAATTATGCGCGATAGTAAATATCTTTTACCTGATAATTATGAAACTATCAAAGCTACTGAAGTTTTAGCTAAAGAAGGTTTCACTGTTATGCCTTATATGTATCCAGATTTAAATGTAGCTAGAGATTTAGTAAATGCTGGTGCTAGTTGTGTAATGCCTCTTGGGGCTCCCATCGGCTCTAATAAAGGTTTATGTACAAAAGAATTTATTCAAATTCTCATAGATGAAATCGACTTACCAATTATTGTAGATGCTGGTATTGGTAGACCTTCTCAAGCTTGTGAAGCTATGGAAATGGGTGCTACTGCTATTATGGCTAATACTGCTATAGCAATAGCAGGTGATGTCGTTCGCATGGCAAAAGCTTTTAATTATGCTATTGAAGCAGGACGCCTTGCTTATGAAGCAAAATTAGGTCGTGTAAAAGCACAAGGAGCAAGTGCATCTTCTCCATTGACAGGATTTTTACAAGATTAATTATTAATTTAATCAGTAATAATTGTGAGGTAAGATGAATGAATAAAGATAATCATATTAATGAAAGTATTATTAATGATGAAGTAAGAGCTGAATTAAAAAAAGAACGTA	66	58	-1.0	35	Capsule_PRJNA822660_2022_v2.0.3_10_targets	ACGTTGGCATTATCCAAATCAGGTTAT	GLM_Capsule, GLM_Capsule	False, True	True	ATAACCTGATTTGGATAATGCCAACGT	4.57303	0.487176	1	1	9	0.0	5.0	ThiF	3.1000000000000002e-34	1.0
241157	GGCTATCGCCAAATGGTAAGGCAACGG	GGCTATCGCCAAATGGTAAGGCAACGGACTCTGACTCCGTCATTTTCAAGGTTCGAATCCTTGTAGCCCAGTTAAAAAGCCTTTAGATGCAGATGCATTTGGAGGCTTTTGTTTTGCCTGAAAGTATGATATACTTACAGAACAGGAGATTTGGCCTGAGGGCCTAAAGCAGAGAGAGGCAGCTATGTATCAGTTTAAGAGCAGGATCCGGTACAGTGAAACAGATGAAACAGGACGGCTGAGCGTACCGGGAATTATCAATTATATGCAGGATTGCAGTACCTTTCAGTCAGAGGATGGCAGAATGGGAATAAGCTATCTGAAGGAGCATCATCGCGCATGGCTTCTTTCAGGCTGGCGGATCGTGATTGACCGTTATCCGAAGCTGGGGGAGGAGATTACTGCGGGAACCTGGCACTGCGGCAGCAAAGGGTTTTACGGGTATCGTGATTTTGTGCTGCTGGATCAGGAAAATAATCCTCTGGTCCGGGCAAATTCTCTCTGGTTTTTCTATGATACAGAAAAAAATATGCCGGTGCGTATCCAGCCAGAAGATATCCTTCCTTACGGAATACCGCAGCCGTCTCAGGATCTGGGAGAAGCACCCAGAAAGATTCTCATTCCGGAGAAATACGAAACAGCAGCAGCTGTAGTGATCGGCCGTCATCATCTTGACACCAATCATCATGTAAATAATTCCCAGTATGTGGAGATTGCAAAGGATGCCATCCCTGTGGGGCTTAAGATCCGTGAAATCCGGGCAGACTATAAAAAGGCAGCTCGTCTGGGCGATACGGTGATTCCCAGAATCACGCCGGCAGGCCAGGGCCAGTGGACTGTGGCCCTTGTAAATGAAACGGGAGAGCTTTATGCAGCGGTATGGCTTGGAGGACAGGAGCAGCCGGGACAGTAAAAGAGGAGCAGACATATGATAGAATTAGGAAAAGTACAGGAGCTTGAGATCGTCAGGACAAAGGAATTCGGCGTATACTTAAGCGAAAAAGCAGGAGATGAGGCAGCAGTCCTTCTTCCGAAGAAACAGGTTCCCCAGGGAGCGCAGATCGGAGATAAGGTGGAGGTTTTTGTATACAAGGATTCCTCGGATCGCTTGATCTCTACCACAGCCAGACCGAAGCTTCAGGTGGGGGAATGTGCCATTTTGGAGGTAAAGGATGTAGGAAAGATAGGAGCATTTTTGGATATGGGACTGGAAAAGGATCTGCTTCTTCCCTTTAAAGAGCAGAGCCATCCGGTGCGTCGGGGAGAAAAATGCCTGGTCTGCCTTTATGTGGACAAGAGCAGCCGTCTGGCAGCTACCATGAAGGTATATTCCCATATGAGCAATCAGTCTCCTTATAAGGCAGAGGATTGGGTGGAAGGTACGATCTATGAGATCAACGAACAGATCGGAGCCTTTGTAGCAGTGGACAACCGGTATTATGGTTTGATCCCCAAAATAGAGATGTACGGCCGTTTCAGAGAAGGCGATCAGATAAAAGCCAGAGTCATGAGGGTTCGTGAGGACGGCAAACTGGATCTGTGCGTAAGGGAAAGAGCCTATGTCCAGATGGGAGCAGATGCAGAGCAGGTTTTAAAGGTCATTGACGAATTTGACGGAGTTCTCCCTTTTAATGACAAGGCGCGTCCTGAAACGATTCTCAGGGAGTTTAACATGAGTAAAAATGCCTTTAAGCGTGCCGTGGGCCGCCTTTTAAAGGAAGGAAAGATAGAGATTACAGAAAAGACCATCCGCCGGATCTGATTGATGTGTGTTTACAGGATACCAGGATCAAACGATCACAGGGTGGAGATTACAGGGCAGTTCTAAAAGGGCTGCTCTTTTTTTACAGAAAGTCCGGACAGAAGGAGGTTTGGTTATGACAGAAAAGAAACAGCAGATCCGGGATTATCTTGCAATTACCGTAGGAACGATCCTTATCGCGTTTGCTATTAAAAATATTTTTGATCCTG	32	30	-1.0	35	Capsule_PRJNA822660_2022_v2.0.3_10_targets	CCGTTGCCTTACCATTTGGCGATAGCC	GLM_Capsule	True	False	CCGTTGCCTTACCATTTGGCGATAGCC	5.51345	0.568322	1	1	41	0.0		S1_2	4.7e-34	2.0
241157	GGCTATCGCCAAATGGTAAGGCAACGG	GGCTATCGCCAAATGGTAAGGCAACGGACTCTGACTCCGTCATTTTCAAGGTTCGAATCCTTGTAGCCCAGTTAAAAAGCCTTTAGATGCAGATGCATTTGGAGGCTTTTGTTTTGCCTGAAAGTATGATATACTTACAGAACAGGAGATTTGGCCTGAGGGCCTAAAGCAGAGAGAGGCAGCTATGTATCAGTTTAAGAGCAGGATCCGGTACAGTGAAACAGATGAAACAGGACGGCTGAGCGTACCGGGAATTATCAATTATATGCAGGATTGCAGTACCTTTCAGTCAGAGGATGGCAGAATGGGAATAAGCTATCTGAAGGAGCATCATCGCGCATGGCTTCTTTCAGGCTGGCGGATCGTGATTGACCGTTATCCGAAGCTGGGGGAGGAGATTACTGCGGGAACCTGGCACTGCGGCAGCAAAGGGTTTTACGGGTATCGTGATTTTGTGCTGCTGGATCAGGAAAATAATCCTCTGGTCCGGGCAAATTCTCTCTGGTTTTTCTATGATACAGAAAAAAATATGCCGGTGCGTATCCAGCCAGAAGATATCCTTCCTTACGGAATACCGCAGCCGTCTCAGGATCTGGGAGAAGCACCCAGAAAGATTCTCATTCCGGAGAAATACGAAACAGCAGCAGCTGTAGTGATCGGCCGTCATCATCTTGACACCAATCATCATGTAAATAATTCCCAGTATGTGGAGATTGCAAAGGATGCCATCCCTGTGGGGCTTAAGATCCGTGAAATCCGGGCAGACTATAAAAAGGCAGCTCGTCTGGGCGATACGGTGATTCCCAGAATCACGCCGGCAGGCCAGGGCCAGTGGACTGTGGCCCTTGTAAATGAAACGGGAGAGCTTTATGCAGCGGTATGGCTTGGAGGACAGGAGCAGCCGGGACAGTAAAAGAGGAGCAGACATATGATAGAATTAGGAAAAGTACAGGAGCTTGAGATCGTCAGGACAAAGGAATTCGGCGTATACTTAAGCGAAAAAGCAGGAGATGAGGCAGCAGTCCTTCTTCCGAAGAAACAGGTTCCCCAGGGAGCGCAGATCGGAGATAAGGTGGAGGTTTTTGTATACAAGGATTCCTCGGATCGCTTGATCTCTACCACAGCCAGACCGAAGCTTCAGGTGGGGGAATGTGCCATTTTGGAGGTAAAGGATGTAGGAAAGATAGGAGCATTTTTGGATATGGGACTGGAAAAGGATCTGCTTCTTCCCTTTAAAGAGCAGAGCCATCCGGTGCGTCGGGGAGAAAAATGCCTGGTCTGCCTTTATGTGGACAAGAGCAGCCGTCTGGCAGCTACCATGAAGGTATATTCCCATATGAGCAATCAGTCTCCTTATAAGGCAGAGGATTGGGTGGAAGGTACGATCTATGAGATCAACGAACAGATCGGAGCCTTTGTAGCAGTGGACAACCGGTATTATGGTTTGATCCCCAAAATAGAGATGTACGGCCGTTTCAGAGAAGGCGATCAGATAAAAGCCAGAGTCATGAGGGTTCGTGAGGACGGCAAACTGGATCTGTGCGTAAGGGAAAGAGCCTATGTCCAGATGGGAGCAGATGCAGAGCAGGTTTTAAAGGTCATTGACGAATTTGACGGAGTTCTCCCTTTTAATGACAAGGCGCGTCCTGAAACGATTCTCAGGGAGTTTAACATGAGTAAAAATGCCTTTAAGCGTGCCGTGGGCCGCCTTTTAAAGGAAGGAAAGATAGAGATTACAGAAAAGACCATCCGCCGGATCTGATTGATGTGTGTTTACAGGATACCAGGATCAAACGATCACAGGGTGGAGATTACAGGGCAGTTCTAAAAGGGCTGCTCTTTTTTTACAGAAAGTCCGGACAGAAGGAGGTTTGGTTATGACAGAAAAGAAACAGCAGATCCGGGATTATCTTGCAATTACCGTAGGAACGATCCTTATCGCGTTTGCTATTAAAAATATTTTTGATCCTG	32	30	-1.0	35	Capsule_PRJNA822660_2022_v2.0.3_10_targets	CCGTTGCCTTACCATTTGGCGATAGCC	GLM_Capsule	True	False	CCGTTGCCTTACCATTTGGCGATAGCC	5.51345	0.568322	1	1	41	0.0		Acyl-ACP_TE	1.5e-33	2.0
40823	ACCTCTCCGTGGTGAGCAGCAGGCAAC	ACCTCTCCGTGGTGAGCAGCAGGCAACGGATTTTCCGGAGCTAAATTATACAAGATCGGTGTTGTGAAGTCGACATATGGATGAATAATGTCTTTAAATAGCGATGATAGATAAGAGGAAACCGAAATGCAGGATAATATATGCGTTAGCATAATTTGCAATACTTATAACCACGAAAAGTATATTGCGCATGCGCTAGAGAGTTTTTTGATGCAAAAAACAGATTTTTCCTTTGAAATACTAGTTCATGATGACGCATCAACGGATTCTACACCTGATATTATTAGAGCCTATGTGGAAAAATATCCGAATATAATTAAGCCGATTTTACAGACAGAAAACCAAACGACTAAAGGTGTGTATGTAACGCAAGCTTTTCAGTTTTCTCGTGCAAAAGGAAAGTATATTGCTTTCTGTGAGGGAGATGATTATTGGATAGATTCTAATAAGCTGCAATTTCAGGTTGATTGGCTGGAGCAACATCCGCAAGATATCGGCTGTGTCCATAAATATATAGTTGTTGATGAAGATGAAAATATTCAGAATATAAAAACTTTTGGATATTACGAAAAAGAAGAACGTTATACATTGAAAGACTTTGAAGAAAAAGAACTTCCTAGCCAACTTGCAAGTCTCGTTTGTCGGAATATTTTTAGAAATCAGGGAGAGAGCTATCCGGAGAGCTTCAATACAGTAGATATTCAGGGAGATATAAAAATCTATTTATATTTATTGGCACATGGTTCCATATATCGACTTCCTCAGACATATTCTGCATATAGGTTTGTACGCAAAGTAGGAGGAAATTCATGGTCATCGAGGAATATTGGAGCTAGAAAAGGGTATCAAAACTGGATGGCTTATCAAGAACTTGAAAAGGCATTCCGCAAGGAATATGGTATCGAGGTTTCACTGAAAAAAAGACGTGCCGCAATGGCTGCAGAGGTTGTAATTGATTGCTTATACCATCGGAAAGGGGCGTCGTGGAGCCATGCATGGGAAGTGATTACTAAACAGGATGATTGCCTTTCTATGGTTGCGAAAATCGCTATAAATAAAATAAATCGAAAGATTAAAGGAAAAATCGATTAGTATATGTCAAATAAAAAAGTAATAGGGAACTTCCTCTGGCGCTTTGCGGAACGCTGCGGTGCCCAACTTGTAACCTTTATCGTATCTATTGTACTTGCCCGCATTCTTGCACCAGAAGACTACGGTCAAATTGCTTTGATTACGGTCTTTACCACCATCATGCAAGTGTTTGTTGATAGTGGCTTAGGTACCGCACTAATTCAGAAAAAGGATGCTGATGATCTGGATTTCTCGTCAGTGTTCTATTTCAATTTTGTGGTTTGCTTGGTTTTGTACGCCATCATGTTTATGGCGGCGCCGGTGATTGCCAACTTCTACAATGATTTGTCTCTGACTCCAATAATCCGTGTTATTAGCTTGACCATTGTAATTTCTGGTGTAAAAGGTATTCAGCAATCCTATGTGTCGCGTAATATGCTGTTCAAGCGGTTTTTTTACGCAACGCTAGGCGGAACGATTTTTTCTGCGTTTCTGGGCATTGGTTTGGCTTACGCGGGTTTTGGTGTGTGGGCTATTGTGGCCCAGCAACTATCCAATACAGCCATTGATACCTTGATATTGTGGCTGACGGTTAAATGGCGTCCAAAGAAGATGTTCTCTTGGGAAAGACTAAAAGGACTGCTTTCCTTTGGCTGGAAAATGCTGGCTTCATCATTGCTGGATACCATCTACACGAATATTCGCAGCCTGATTATAGGTAAATTGTATTCGTCTGCGGATTTGGCATACTACAACCAAGGCGATAAGTTCCCAAGTGTGATTGCAAACAATATCAATACGTCCATTGACAGCGTTCTTCTGCCAACGATGGCAGGCGTGCAAGATGACGCTAGTCGAGTAAAGTCCATGACCCGCCGGGCTATAAAAACCAGCACCTAT	116	109	-1.0	35	Capsule_PRJNA822660_2022_v2.0.3_10_targets	GTTGCCTGCTGCTCACCACGGAGAGGT	GLM_Capsule, GLM_Capsule	False, True	True	ACCTCTCCGTGGTGAGCAGCAGGCAAC	4.42711	0.730941	1	1	29	0.0	2.0	Polysacc_synt	4.1e-33	1.0
270203	GTGCGCCTGATAGGACTCGAACCTACA	GTGCGCCTGATAGGACTCGAACCTACACGTCTCACGACACCAGATCCTAAGTCTGGCGCGGCTACCAATTACGCCACAGGCGCGAAGTAAAATATAACTTAAATCAGTATATATTTCCTTTTTGCGGTTGCAAAGATAGACTATATTTTTGAATTTGCAAAATATTAGAGCTAATTCTTTAATATTTTACATGCTGTTTCTATAATAGTATCTTTTCCTTGCTGCACATCTTCGCTTGTCATGTCTACTTTCACGTCCGGATCGATGCCAAACTCCAGCTGATTCATTTCCGGATCGAACATCGGACTGGCAGAAAAGCGGATAGACCAGCCGTTAGGTATTTCAGAACTGAACGGCAACCCTGAGCCTCCTCCGGTCTTATCGCCTACGATTGTGACATTCGGAAACTGGTTCATGCTGTTGACAAAATCGTTTGTCGCACTATAAGAGCGCCGGTTGGTGAGCACTACTACCTTTTTCTGCCAGCGTATACCGTCGGACGGTTCTATATAAACAGGCTTTGGTTCGGAAAAGTCACTGTGTCCGGGACCTGTCTTGTGACACATGTATCCCACAAGCATTTTCTCGTTTGTAAACCGTGCAGCCAACTTCTGTGCTGTCGTCAGGTTACCTCCTCCGTTATTCCTCACATCAATAATCAGCCCGTCGCAAATAGCAAGCTTGTTCAGCGTCTGGTCCAGATTACCATCGCCTATCCCATTGGAGAAACTGGAGCAATAAATATACCCGATGTTGTTCTCCAAGATGCTGTAAGTCAGTCCGGAAGAATTCGTATAGTCTTTTCCCAGATAAATACTCTGAATACTATCGCTGAAATTGCGCGGATAACTGTCGAACCATTCCCGATACTGTGACGTAGCAAGTGAACTGGAAAGATTCACATGGCCGTCGCGTAACTCGTTTACCATATCCGACAAGACCTCGAACAGGTTTTCCCAAGTCATATCCGACGTGATACGACGGGCATACCGTTCGTGCACTTCATTCCAGTCGAGTCCATACTCCTGGTTCTTATAGTCGAGAAAGCAATACTGTTCATCTATAATCTTCCACAGTGCCTCAAAGTTATCTTCAGGCGTATTGCCGGAAATATCTTCCCGTATACAGGAATTAAAAATCAGAAGTCCGGACAAAGCAATATATACAATACACGCAAATCGTTTCATAAGCTAAAAGGGAGTTACTTTAAGTGGCATGCTGATACGTTTCTTCCCGCGAAGCAAATACAGGTTGCGCACGAAGCCTATCATAAAATCGTGTGAATAGGTATGGCTTTTCAGGTTGTTGACCTTTGCCTGCTGAATGTCGCACACATATCCTACACGCATCACGACATTGCGTATCGGAAAGTCCAGCGTAACCATCTGTCGCAGCGAAGGATTATTGTGCAGCGAAGTAAACAGTACATTCCGTCCTCCATTGCCTAACGAAAAGATTTCATAATACGACTCACCGTATTCGGGCGAGAACATAACGCCCAGCAACGGAAGATTTGCCTGATAACGCACCGTCAGCGGATAGCGTGCGATGTGAAATTTGTAGATAACCATACCCGATGCCCCCAACCCTCCGTATGCTTTAGCCTGAGCCGGATTGTTGGAATTACGCCGGTTATAAACCACACCGCCGTTCAGGTCGAGCATCGGTCCTACAAGAATCTTCAGCTTATCATCGTTCATGCGGAACTGATAATGCAGGGCATAGCTCCAGTTTACCAGTCCGGCATACATCTCAGCAGTCTGAGAAATATTCTTGTTATACGAGGCATTGATCTGAAACAGACTTTGCCCGGATACGTTTCCTCCTAGCATACGTGTCATACGCATGCTTTCGTGCATAAACCTGACTTCCGTTCCGCTATATTCCAGCGGAGAAAGATATGTTTCGAATACGTTGCTGTGTCCCACTCCTGCCATTGTAGAGCGCATTACGTAGCGCGTGGGCCGCAAA	37	37	-1.0	35	Capsule_PRJNA822660_2022_v2.0.3_10_targets	TGTAGGTTCGAGTCCTATCAGGCGCAC	GLM_Capsule	True	False	TGTAGGTTCGAGTCCTATCAGGCGCAC	4.29844	0.973797	1	1	15	0.0		Peptidase_S41	5.7e-33	-2.0
401571	ACTCTTCACCACTCTTCACCACTCTTC	ACTCTTCACCACTCTTCACCACTCTTCACACCTTCCGGTTGAGAAAAGGCTCCCCACGGTTTATCCCCGTTTTTCTCAAGCCGAGAGAGCGAGGAGCTGATAGGCCTGTCCATTTCTGGTATGCTTGCTCTTGCATCCCATAAACTTGAGGGCTTGACCAATCTTGATCTTCGTGCTCAAACTTCCCACCAGCATAGGATATTGCAGATGAAGCACGTCGAAAACCTCGGAACAAATCATCCATCTACCTTCCTCTTCCTCTGCCGGCATTCGGAAACAGTAGCTGATCATGGTCTCCAGATCATCCACCTTGAAGAAGGGCTGGTTGAATTCCTGGATGCGAGCCACCTCATCATTGGTGAACCAATAAGGGGTCTGCTTATCACGAAGCTCATACATCATTTGTGCATAGAGCTGGTCATAATTGATGACCGAACTGTTGTCTATAAACTCCCCGTCGGGAACTCGAAGACAGAGGTAACGGCGACTTCCCGTCGGGTCGCAGAGAGGATGCTCATCGTTGGTGGTTGCCAGAAAAGAGGCGTATCTTCTGCGGTCTGCCTGACTCTTTCCGAAGATAGGGCGACCATTCACCTTTACCTTCGAAAGCGTCTGCTTCAGCTTGCCCTGCTGGGCTACGGTGATGTTGGCAAGCTCATCAATGTTCACCAGAAGATTATGGGTGAGCGCCATTTCTGAATCAAACTTGTTGCCGAAGTTGATGTGGTCGAGGAAATACTGGCGAAGTTCCTCGGGCAGCAGTCGGACGGCGAAGGTACTTTTTCCGCAACCCTGCTGTCCGATAAGCACCGGTACGGCTTCATTTCCGTGCAACATGTCCATCTGTAGCCAATGGGCTACTGCCGAACGGAACCAGGTGGCGCACCAGCCAAGCTGTTCGCTGGTCAACCCCGGAATTCTGCCGAAAAGAGCAGCCACATGGTTCTTGCCATCCCATTTCGGCAACTTGTTCATGTATTCCTGGATAGGGTCGAAGACGGGAACGGCATCCGACTTGATGTACTCCTCGATGTCCTGTCTTGGCGACTTCTTCTCGCCGATTCCCAATTTCTTGGCGCGGCGAACGATGGAGTTGAAAGCCTCAGCTGTAAGCACCTTCCAGTTCTTCTCTTCAGGCTTGATGCAGAAGAACTCGGTCTTTCCGTTCAAAACATTTCTGCGGAAGAGGTAAAACTCCTCCAGAAAGCTCTCTACCTGGTAGATTGCTGATTGATTACCTGCCATCATAGATGACTTCAAATTAGTTTTTGTTTCCATACTCATGGTTTTAAAATTATTAATAATGTTGTGATTCACCCTCAAAAAAGATGGGGGTGAAGAGTGGTGAAGAGTGGTGAAGAGTAGCCAGCCACTCTTCACGCACCTAATCAACTGTATCTTAGCTGTTTACGATGCATTTGTGAAGAGTGAAGAGTGTTTTCGAAAGTAGTTTTCTATCCACCCGCAGCCTGAAACTTCCATCCAGTCTTCTCAACTCCGGGTGCAAAGATACACAATAGGAAAAGCGTTTCCAAATTTTCCAGCCTTTCCCACGCCCATTCCGCTCCATTTGGGAAAAATCCCAAGGGTGTATGGGAAAAGGCGTGGGAAAATCGGGCGGATTTCTTCAGTTTTACGGGAAAACATTTGGTAATCATGACAGAAAAACGTAAATTTGCAGATTGATTACGGAACTTCGTTTCGCAAACTATTCACGATAAAACTAGAAATATGCTACAGACTCAGCAAGATAAACAAGTCCCCGCATTCAGCTACGAGGTTTTCGATCGTCAACTCGACCATTTTACAATGATGCTCAAGGTGTTGATGGATGGATGGGAAGATTACAGCTCGCAGGAGATGACCTTCGACATCCACTCCCTTTGTACCAAGGCAGCCCGACTCTGCTATCTGGCAGATCAGGACCTCGCCTTGCAGCATACCGATGTTTCCCATCATCGCAAGGAGCAA	92	90	-1.0	35	IBDMBD_PRJNA398089_v2.0.3_10_targets	GAAGAGTGGTGAAGAGTGGTGAAGAGT	e_IBDMDB	True	False	GAAGAGTGGTGAAGAGTGGTGAAGAGT	3.0616	0.995896	1	1	12	2.0	18.0	VirE	6.1e-33	-1.0
319990	TCGGCTCTGCGTCTTTGCGTCTGGCTC	TCGGCTCTGCGTCTTTGCGTCTGGCTCTTTGATGACAGTTATTTGCAAGTTCTTTGCATCAATTAAACTTTCCTGTTTACATTTCGGACAATAAAGGGGGAAGTTTTTCAATTCCGTATCTTCCCTGATTTTGTCACGGGTTTTATTGCCACATATCGGACACATTATCCATTCTGAATTCATAAATTATCTATAATCCTCTATTCTATATTGTTCTACAACTTCATTTCCTAAAAGAGTTATTGCCTTTTGTGGGCATAGACTAATACAGCGATAACACATTGTACAGCGATCATTCGACACAACTTTCTTATTTCGTAAAATAAGATTTTTCATTGGGCATATAGAAACACATTTTCCGCAACCAATGCAATTATTGTTAATCTTCAACTTATTGGAATAACCTTTTGTTTTTTTATAAAACCAAAGCCTTTGTCCCAATAATCCGATGATATGCGAAACCAGCGTAATACCTTCTTGTGGATAATCTCCATTTATAATCTGCAAAGCCACTTTCTCGATTTTTTTATCTGCCCGTGCTATAATACAACGATTTTCATCCATTGTCTTTTTTAATAACTTGCTGTCACAAACAGAGTCTGGCATATGAATGTGTATTCCACCCAAAATAGTTGCCCCGTACCTTTTTAACATTCTTGTCGTGCATCCCGCACCATCACCACTAAAAGCCCCCATTGTCGCAATGCACAGTATTTTCTTGTTTTTCCAGATGTCAGCATTCTTTTTAATAAAGTCACGCACCATATATGGAGCATTAGAAAACTGTGTAGGATACCCTATGTAAATCTCTTCGTTTTGTTGAATTGCTGAAATAGCTTCAGGGCTTTCCATAGGAATAGCTTTTGCAGATGAATGAATAAGAGATACCAACTTTTCAATGCAATATTTTGTGTTACCCGTACCACTTAAATAAATTCCAACCATAAATTCTCCTAAAACTCACAACTAAATATTCCGATTAAATCTGTCAGTTTGTCTTCCCATTTGTATGCGTAATGAACATTCTCCATCGTTGCAAGAGTCGTAAGACCTTGCACATAAGCAAATAATGCAACTATCAAATCTTCTTTTTTGCTTTGTGTCATATTTGTATCGGCAAGTAATTTCAACACCTGTTCTTTGTAAATCGCAAAGGGCTGATAATTGCTTTCCCTACCACTGCCAATATTCAAATCAATTTGTATATTTCCTTGCTGAAAAAGAAAGTTAAAATATTGCGGACGGCTTATAAAAAAAGAAATATATGCTTTGCCAAATTCCAATAAAAAAATAGGTGTCCCTCTATATTGGGAAACTGTATTTTCAAGTACCTCTGTAAACTTTTTCGTAATATGTAATTGCATTTCTTGAAGCAATTCTTCCTTGTTAGAAAAATGACTATATGGTGCAGCGTGACTTACACCACAGGCTTGTGCCACCTTGCGGAGAGAAAGTTGATTGATTCCATTCTTATTCACTAATTCAATTCCTTTTTCTATCAAATCATTTTTCAAATTTTTATGATGATAAGGCTTCTTTTCCATACACACCCTCCAATCTTTACAGTGTCTATATTATATTTCAAAATCTTTACACTGTCAAGATTTTAGATGAGGTTTCACTATAAATACTGGTTTAATGATTGTGATTACTCACAAATTCATTAGCTCTTTAATAACTATTACAAAATTGATATTTTGTAACATACTCAAAGTCATTATTCTCAACATAATATACTCTATTTTCATTTACTGAATATACAAAGGAAACTCTTGTCGCCCATATTCCTTCCTGCTTCACAGATTTTAATATCTGGAATGCTTCAGCAACGGAAAAACTATCATTACAATGCTTAAGAAGTTCGTCAGCTCTTTCAAATCTATCATCACCAGATACAATATATGGCTTCGTTATTTCTGGACTTAATATAGAATAGTTGGTTATAAGCGAATATTGGGCTTTCTCCAATCT	197	178	-1.0	35	Capsule_PRJNA822660_2022_v2.0.3_10_targets	GAGCCAGACGCAAAGACGCAGAGCCGA	GLM_Capsule	True	False	GAGCCAGACGCAAAGACGCAGAGCCGA	3.76182	0.738628	1	1	5	0.0	12.0	Cys_rich_KTR	7e-33	-1.0
336030	TGCCTCGGTAGCTCAGTTGGTAGAGCA	TGCCTCGGTAGCTCAGTTGGTAGAGCAAAGGACTGAAAATCCTTGTGTCCACAGTTCGATTCTGTGCTGAGGCACCATTCAAAATTAGCACCTGCAATTTGCGGGTGTTTTTTTGTAGGTAAACTGCTTATGTCTAAGGTGTTGAGGAAGGAGCAGCGCACATGTTTGATAAGACTTTCCAAGATTTTTTCCATGAGGTAAATGGCCCTATTTGGATTTTGATTGGTTTAATCGCCCTGCGTGGCATTTACAAATCTATGAAGAACAAGGATTACGCTCATGCTGCGGCTTTTGTGCCCGTGCTGGCAGTTACTGTTTATATGATGTGCTTTGCGTAAACCCTTTGCGAACCACCCGTCTTCTTTAGAAGACGGGTGTTATTTTTTCTCAAAAACCATGGAGCAATGGGGACACTGCCCTTTTTCCTTCATTAAGCTACTCCCCCACACATACATGGCCTGCAAAATTGGGAACAGGCTCCTGCCCCTTTCCGTCAAAGCATATTCCACCTTGGGCGGCACCACTGGATAAACTGTGCGCGTAATCAGGCTATCCCTTTCTAATTCACGCAATTGCTGCGTCAGCATCTTGGGAGTGGCCTCTGGCACCAAACGACGCAGCTCGTTAAAGCGCAAAACCCCACTGGAAAGATGCCATAAGAGCAAGGCCTTGTATTTACCACCAATTAATTGCAATGTAGCAGAAACAGGGCAATTCGTATTTAATTCTTCCTTCATTAAGCATTCTCTCCTTTACAGTATCTTTTTAGATAGTATCTATCAAATAAGTGCATTCTTGAAAGATAGATAGCATTTGCTATAATAATAGCAAAGCTTTGTTAAACTGTCAAAAGCATGTTTTAAAGGAAGGAGGATTATGCTATATATTATGCGTAAAGTTTTTTTAGATATCACAGGCATGAGCTGCAGCGCCTGCTCCAGCCGTATTGAAAAGGTTGTAGGCCGCATGGAGGGTGTGGAGGAGATTACCGTCAATCTCCTGACCAACAAGGCCCAAGTAAACTATGATGAAGGCAAACTTGATGCCACAGCTATCATTGCCCGCATTGAAAAGCTGGGCTTTGCAGCAGCATTGCATCAGGAAACTGCTAAACTGGTAGTAGACAAGCCCAAGAATACTGCAGCTGAGGAGCTGACAGAAATGCGCAGGCGGTTTCTGCTTTCCCTAGCCTTTACTACACCCCTGTTTTACTTACATATGGGGCTTATGTATGGCTGGCCCTTGCCAAGCTTCGTCTTAGGACAACAAAATCTGCTAGTGGCTTCCTTACTGCAGCTATTTTGCTGTTTACCAGTTGTCATTACAGGTTATAAATATTTTTATCATGGGCTGCGTAATTTAGTCAATCGAGCGCCCAATATGGATTCCTTAATTGCCATTGGCAGTGGTGCAGCCTTCCTCTATGGTCTTTATGGTCTTTTGGGCCTAGCCTATGCCTTTGGTCACCAAAAGCTTGACTTAATCCAAGGCTTTTACGATGCCCTTTATTTTGAATCAGCAGCCATGATTTTAGCTCTAATTACCTTGGGTAAATTTTTAGAGGCTCGAGCCAAAAGCCACACCTCTGATGCCCTCAAGGCGCTTATGCAGCTGCGCCCTAAAACAGCTCTAGTAGAGCGTCACGGTATCCAGGGAGAAATCCCCTTGAATGAGGTAACCTTAGGTGATATACTGATTGTTAAATCAGGCGCCAGCGTACCCGTGGATGGACTTATTCTTGAGGGAAGCGGCGCTCTAGATGAAAGCGCCATTACCGGCGAAAGCATTCCTGTGGATAAGCTGATAGGCGATAAGGTAACCGGCGGCACCATCAATAAAAGCGGCTATTTTAAAATGGAAGCAACCGCCATCGGTGCTGATACCACTTTAGCTAAGATTATCGCCCTTGTGGAGGAAGCAACCTCCTCTAAGGCTCCCATTGCCAAGCTGGCCGATAAAATCAGCGGCATC	102	96	-1.0	35	Capsule_PRJNA822660_2022_v2.0.3_10_targets	TGCTCTACCAACTGAGCTACCGAGGCA	GLM_Capsule	True	False	TGCTCTACCAACTGAGCTACCGAGGCA	3.96756	0.79686	1	1	9	0.0	5.0	HxlR	1.9e-32	-2.0
226866	GCTTCCTTCAGATTCCACCTCACGATG	GCTTCCTTCAGATTCCACCTCACGATGGACACCCTTGCCTTCGGCTAACGCTTCCTACCGCCGAGCGCGTTGTGGTCTCTCACCACTTAGTTGTTGCTCTTGCCGGGCGCACTAGAAAAAGGCAGTCAGCATGACGCTGATTGCCTCTGTCGGGGACTGCGTTCTTCCGACGATACTATCATAGCACAGGTTTATTTGCTAAAGCGTGCTATTTTGTGCTGTTTCGTCCTGTTTTGTCCTGTTTGCTGCTAATTTGTCCTGTTGGGTGCTATGCGCTGCTGGTTGTGGGTGCAGCGGGGGTGATGTGTTATCAAGTAGGTGGGCTGGTGGTGGGAGTGCTTGATAACACGATATAGTATAGCACAGATTTTTTTCTCAAAGCTTCTCATTCCTTCTCAAACGTTCTCAAAGCTTCTCAACTTTTTGCTTTGCCATTCAAACTATTATAGTTGTCGAAAAGATTGTATCGTGTCAAAGCAATATTGCTATCTGCAAAGCGACGAAGGATAGCTTTTCAAGTTGAATTTATGCACACCCATTCCTTATATCGAGTTCATTATGTTCAGCAGGTTTTGATAGGTATCTACATCGTGGTACACCACATTGCTCGTAGACATCTCATTGAACAGCTTCCTTGCACAAGATATTTTTGCCCGCTCGATTGGACGAAGTTCAAGGGTCTCCATGGTGCCTTTCGTTTCAGCTATGAAGAAAATATGCTTGACCTTACCTTCATAGAAAGCGATTGCCCAGTCCGGTGAATAATTGCCCACCGGCGTAGGAATTTGAAAGCTTCTCGGCAGTTTGGCATATACGCACACTTCCTCCGCAGCATCCAAATCTTCTGCAAACCGTCTCTCAATGCTCTTGTCAGCAGAACCGTCCGTAAATACATAGTCTTGAATAGCTTTCTTTGCGAGGAACGCCTTATCGAAGCTCTGAGTCGCTTTTTCAGCCGTGAAGATGGAGCTGTCGTATTCGCCCTCAATGGTGTCGTAGGAAATATGCTCCACGATCATTGTGGCTTTTTGCTCATTGATAAGCCGGATGACCTTTGTAATGAACTCCTCCGGGTTGTTCTGGAACATATAGAACTTCTCCATGCGAATGCCTTGCAGAATCGCAGAAATCGTGCGCCGTGTCAGAACGGTACCCTCTGCGATTTTCCCGATGAGATCGTACTTAATCTGACTGGTTTCAGCATGTTTGAGCGTCCTTGTCCGAGTTTTTTCATCGGTAAAAGTTTCTCCACGTTCAATCTCATATTCGTTCATTTCTGCTTTCTGGCGCCCGATGGTGGTGGTGTACTGCAATTCGGAAACAAAGAGCCTTTCGTCAATATGAGCGATAGCGTTACGGATCAGCTCAGTGCTGTCGAAATCAACGGTATAGGCATACTTATGGTTAATCTCACGCCACAGCGCCTGAAACTCCCGCTTGGCAAAATTCTCATTGAGCGGATTTTCCTTGATCTTTGGGTTGTGAGCGTCAGAAACTATATCATCCAGAGCGCTGTCATCATAGACTGCCTGAATGAGCCTATGGATGCCGTCAGCCATCGGTTTGAGTTCTTCGGGCAGTTCTGCAATGCTTCCGTTCTTAACAGCCTGCCGATATTTGTCTGTCACCTTGCGCTTCATATCCACATAGCCGTTCTGAATGAGGTAGAACTCGATAGCATTCGCTTTCTCGTCGTCGATAAGCGTCAGCGTATCGTCCACTTTGACATATTTGCCCTTGAAGTATTCGTTTGTCGCCACCGTAGGTCTGTCATAAAGCACAGCCTTGATATCCGACTGCAATTCCGAAACAAAGTTCTTGTAGCTTTCGCTGGCAATTACTGTCAACACATTGATTTCGTGGACGCTGTCACCGCAGCTCTGCACGTCCATACGGGTACCGTTCTGATTGACGCAAAGGCGTAGACCACGGCCGACCTCCTGCCGCTTACCCGTATTGCTGTCGGAGTGT	50	48	-1.0	35	Capsule_PRJNA822660_2022_v2.0.3_10_targets	CATCGTGAGGTGGAATCTGAAGGAAGC	GLM_Capsule	True	False	CATCGTGAGGTGGAATCTGAAGGAAGC	4.26676	0.647936	1	1	17	0.0	34.0	RE_endonuc	1e-31	-2.0
225131	GCTGCTGCACTTGGATTTTTTCCTTGT	GCTGCTGCACTTGGATTTTTTCCTTGTGCAACAGTCCCTTTTGTTACCTGTATCGTGTGGGAAGAAATGCTACGGCGAGATCTTGCGTGATGGGATTTGTGTAGATTTCGCTCTCTACGTCATAAATGGTGCGGATGGTCTCCTTGGTAATCAACTTGTTGGGCGCACCCTCTGCCACGATGCGCCCCTGCTTCATGGCATAGAGATAGTCGCAGTAGCGGGCGCTCAATTCGATATTGTGCAGTACACATAGGGTGGAAATGTTCAAATCTTTTACAAGATTCAACACTTCAAACTGAAATTTAATATCAAGGTGGTTGGTGGGTTCATCCAGAATCAGTAATTCCGGCTGCTGTACGATAGCGCGGGCCAAAATCACCCGCTGCTTTTCGCCGCCGGAAAGCGAGAGATAACTGCGCTGCCGCAAAGGGTATAGCTCGGTCTTGCGCAGCGTATCCTCCACCAACTTGTAGTCGGCTTCGGAATAGCTCTCCATCATCTTTTTGTGGGGCGAACGCCCCATAAGCACCATGTCCTGCACGGAAAAATCAAAAGCAAGTTCATTGAACTGCCCTACAACGGCAATGTGGCGGGCAGCCTCTTTGGGGCTCATCTTAGTAACATTTTGACCGTTCAGCAAAACCTCGCCGGAATCAATGGGGTTGACCCGGTAGATGGCTTTCAGCAATGTGGATTTTCCGCAGCCGTTTGGCCCGATGATGCCTACACTCTGCCGCTCGCCTACATGGAGGCTGACGCCGTTTACGATCTTGGCTTTGCCCAGCGTCACATGGACATCTTTTACAACAAGCTCCAACTTATTTACCTCCAAAGCCGTAATCTTTTTTCAGCAGCATATACAGGAACACCGGCGCACCCAGCGCGGCGGTGATAATACCCACCGGAACTTCGGAACCGCTTACCAGCGAGCGGGAAAGCAGGTCGGTGAGCACCATAAAGATGCCGCCGAACAGGATGGTGTAGGGAGTCAACACACGATGGTTGGCACCAAAGATTGCTCTGGCAATGTGGGGAATCACCAAGCCGACAAAGCCGATCATGCCGCAACCGGAGACCAGAATACCGGTGATCAGGCTAGCAATGATCAGATAGATTCTGCGCCAGAAAGTAAGATTGATACCCAGCGTGGTGGCGGCTTCTTCGCCCATCAGCATCAGGTTCAAGGTGTTGCTTTGGGTCAGGAAAAACAGGGCGGTCAACGCCACAATCACCAAAATAACCGGCACTTTTGACCATGTGGCAGAAGCCGTGCTGCCCATGATCCAGAAAGTAATGTTCTGCAATGCCTGTGCATTGTTGGCAAAGTAGATCATGATATTGGAAAAAGCCGAAAACATCGAGTTTATGACCGTGCCGGACAGCACCAGCTTGGCACCCGTGGCATGACCGCCGATATTGGCAAAAAACAATACCAGAAAAGAAGCAAGCAGCGCCCCGGCAAAAGCGCAGACCGATACGCTTGCCTGCCCGATAAGCGGCAGGGTGCCGACACCAACCATCAGTGCAAAAGTAGCGCCCAGTGTTGCACCTGACGAAATACCCAGAATATAGGGGTCAGCCAGAGGGTTTTCCACCGCGGCCTGCATGACAATGCCGCACAGCGAAAGGCCGATGCCCACGGCAGCAGCAATCAGTGCGCGCGGAAAGCGTATCATCCACACAACATTGAAATAGGCAGATGGGATCTCTGCATAACCTGCTAATTTTACATGAAAAAGACGCTCCATCAGAATTTTGAAGGTATCCGAAAGCGGTATCTCCACCTGCCCGGTGGATGCCGAAAGCAGAATACTAAGTACCAGCAATGCAAGCAAAGCTGGAATATAAATCAGTTTTTTGGTTTCCGTTTTTTTCTTCAATTTTCCGGTTGACACCTCCGCGAAAGTATGGTATAGTAACAAGCCGTGAAGATTAGTTAAGACTAACCGAGATTATAGCATACTTCCCGCA	56	42	-1.0	35	Capsule_PRJNA822660_2022_v2.0.3_10_targets	ACAAGGAAAAAATCCAAGTGCAGCAGC	GLM_Capsule	True	False	ACAAGGAAAAAATCCAAGTGCAGCAGC	2.7265	0.755974	1	1	2	0.0		ABC_tran	1.7999999999999998e-31	-3.0
19003	AAGATAGTGAAAGGTGAGAGCAATCGT	AAGATAGTGAAAGGTGAGAGCAATCGTGCGGGCTTGCACGCAAAGATTGCCGAACCGCCTCCGATCTTGAGCGAAGATAACGGAAGAAGGGCGATGCACCGAACTTAATTATGGGTTTTCCGTCTTTTCGCCGGGCAGAGTCGGCTGGCGTCCTTTGCGCTCGTTTTGATCTCCGGTGGTTCGAGCTTGTGCGGACCGTGCTCTCTTTTCTGCGAGGGCGGCGAATCTCGGTCCGGCAGGTCGATCGTTTGGGGACGGTCGGTTTCCGGGGATGGCGCCGTCGGTCTGCCGTGCGACGGTCGTTGTGTTCGACTTTGGGTTGGGATCGTCAGAATTTCGGAAATCGGGCATGATACCCACTGCGAAGTGCGGTCGGGGCGGGGACAGTAGGTGCCGACCGTTGTTAGCACAGGATTTTGTCGAGCAGGATGCCTGCGGTCAGCAGGGCGCCGAAGAGCAGGATGTTGCGGGCCGTTTCGCCGAGGCAGACGTTCAGTTCTTCGCCGTGGTCGATGCGTACCATCTTGCGCCATGTGGCGATATGGACTGCAAGGTAGGGCAGAGGCAGCAGAGCTGCGGCGATACGGCCTTCGGCCAACAGCGAGAGGCACAGCAGGATGGCTCCTGTGCCCAGAACCAGGTAACCCCAGCGTCCCGCTGCGGCTCCGAGGCAGACGACGATCGTGCGCTTGTTGCAGCGGCGGTCCTCCTCCCGGTCGCGGAAATTGTTAATCATGAGCATCGTGTCGATCACCATGCCGCAGGCCAGTCCGACTACGGCGGTTTCTCCGCTCCACCCTCCGCACTGGAGGTAGTAGGTGAATCCGACGGGAATCAGGCCGAAGAAAAGGATGACGGCTATGTCGCCCATACCGTGATAGGCCAGCGGCCACGGGCCTGCCGTGTAAAAATAGGCGAAGACAATGCAGGAGGCACCCACCAGCAGGAGCCACCAGTTCCAGCCGCTGAGGGCCAGCAATCCCGCTCCGGCTGCACAGGCCGCCAGAGTGAAAGCCGCGATACCGCTCTTCATCGCCCGCAGGGTGATGTAGCCTTTGGCGAAAGCGCGGTCGGGACCCAGTCGGTCGGGGCGGTCGGCTCCCTTCAAAAAGTCGCAGAGATCATTGACCAGATTGGCCGTACACTGCATCGTCACGGCGAAGACAAGACACAGCAGAGCGACGACCGGGCGGAAGCCGCCGTCGGTGAAGGCCAGGGCCGATCCGATGAGAATGAGGATGACGGAATTCCCCAGACTGTACGGCCGGATGGCCAGAATCCATGCGGAGAGTGAGTTCGTTTTCAAGTTTCGGAGGGTTTGGTCGGATTTAGCGCATGATGAATTCCAAGGGACGCGGAATGCTTTTGCCTTCGGGCAGTTGTACGCGCAGAACCCCTTCGCTTTCGACCGGCTTTCCGTCGCGCATGGCGGGCTGCCAGCGGGGTGCTTTTTCGACGGCGTCGATCACACGGCGCCGCAGCCTTCGGTCGGTCGCTTCGAGCTCGTCGGTCGGGACGGTTCTCCCGTCGGTCGTGATCTTGTAACGCAGGACTACCCGTGCAGCCGGCAGAGAATCATCCCAATCGGTCTGTTTGGAAATATAGTCGTTGAAACTGCCGTCTGCTTCCGGGAAGCGGGCCGGGGTGTCGTATCGCAGGGTGATGAGTATCACGCCGTTCGAGGCTTCTGTTCCGTATCGGGCGATGGTCTGCTCGTCGGCAGGCAGCATCTCGGTCGATTCGATGTCGCCGGGCGGAATGTTGCGGATGTCGCTTACGACCTGCCCGTTGACTACGTATATGGGGTCCTGCGCCGCAGCGGAAAAGATCCCGGTGAAGATCAGTGTGAACAGGAGTATGAGCTGTTTTTTCATACGGTTCGTTTATCCGCAGAACGGGTTTCGGCCACGGAATATTGCTTTCAGAGAGTGACCTCCTTCCAGCCCGAGCGGGTCAGATCGACGCAGCCGT	811	780	-1.0	35	Capsule_PRJNA822660_2022_v2.0.3_10_targets	ACGATTGCTCTCACCTTTCACTATCTT	GLM_Capsule	True	False	ACGATTGCTCTCACCTTTCACTATCTT	2.8549	0.262317	1	1	9	0.0	7.0	UbiA	2.8999999999999996e-31	-3.0
420562	GGTTGTATCTTATTGAATTTCTACATC	GGTTGTATCTTATTGAATTTCTACATCAAACCACAACTGGCGGGTGTGCCTCCTGCCGGCATATTCAGTTGTATCTTATTGAATTTCTACATCAAACCACAACTGCTGATGCTCTTATTGAAGAATTGAAAGGTTGTATCTTATTGAATTTCTACATCAAACCACAACGTCGGGACGGTTATCGGTTGATTCTGCGTATTTTGCAGCCGTTTGATGATTCCCGAAATCTGCTTTCCGTTCGTCGGCGAAGTCGATTTGATGTCTTTTTTCGTATTTCAAAGAACAAATATAGCAAAATATCTCAGAAAAACTCCAACTGCTGGGGTATATCCGGTTTTGCCCGTTCGCTTTTTCCCCAGAAATTCAGAATATCGCCGTATTGTTTGTCCGTAACGGCCAGGATGCTCGTGTAGCCCGAGGGCGGCATCGAACGCCTTACCCGATTGATGTGAACCTGCATGTTTTCCTTCGAGGCGCAATGTCGGACATAGACCGAAAACTGCATCATCGAAAAGCCGTCTTTCTCCAGCGCCTTGCGGAATTGAGCCGCATGGCGCCGCTCGGCCTTGGTATTGGTCGGCAGGTCGAAAAAGACAAACAACCACATGATTCGATATGCATTCAATCGCAGCTCCGACATCGAATTATTCCAATATGGGGTATGCAATTTTTTTCTGTATTCCCGAAAAACATTTGGCCAACGAAGCCGACGTAAACGTAAGTCCGACATCGAGCGGGCGCAATACCTTGTCGAAACGTGTGTCGACGAACAGAATACGCAACAGTTCGCTTTTCACCTCTTTGTTCAGCTGGTGGCGGCCTTGCATCCACAGGGCATGCACCAACTCGTCGACATAGGGCCGGTAGGGTTCCATCAGGTCATCTGCCAATGGGAACGCATTGTACCGGTTGCGGTGAAAAATCCCGAAAGCGGGAAACAGCCCCGACCCCATGATCGAGCGGGCCACAGCTGCACGCAGGAGCGTGTATCCGTAGTTAAGCAGATTGTTGGGAGGAGCACCCTCGCGAGAGCGGATGAAATCCGCACCGAACAGTTCCGACCAATATGTTTTTGCCGCAATGCCCTCCCGATTGTCCGCGTCGCCGCTCTTGACATTCATGTAGTAGGGTTTCAGTTTGTCGCCGTCGCGACCGAGCTTCCGCAGCAAAGCTGCCTGGTTGCGTATCTTTGCCTCGACAATTTGTTTCCACAGCCCCTTTTTCAACGGCTCGCTCGCTTCGATCTGCGCGCGGTAGTTCTCGCCCTGTGTCCGGTTGGAGTCCAGATTCATCAGCATGGCATTCGGCATGCGGTTCTCGCCGCAGAGAATAACGGCCACGTTGTTGTCCGACAGGGCATTGAGCAGCGGCAGCGTGACGGAGGTCTGTTGATCCTCAAGGACTACGAACCCGATATCTTCAATCGGGACGCTTTTCCGCATCTCGGGTGCTTCGCGGGTATGTATGACCATCTGGCCGTTGCGCAGGCTCAGACAGTACGGGGTTGAAAAGAACAGGGCTCGTTTCAGCATGGCATCGCGTGTTTGAATTTGATCTCGCCCGTAATGGTCAGCTCGAAATCATAACCTTCGACTAGCATGTTAAAGCTGGAAACACTGAGACGCAATTTCGGCGACGGTTTGGATAGACTGAATTGTGAGGCTCCAGCTCCGTATATGGAGGAAATCGTTTTCTGATCCCGGGCATCCTGATGAAAAAGAAACTGTACCCGCCCTTCTGCAGCCATTGCCGTCACTTTGTAGAGACGCTTTACCAACTCTTTCCGGGAACATTCATAAAGCTCGGCCGGTGTATTCTCGTAAAACAACACCATGGTGCCTGTTTTCAGGATACATTTCAACGGATAGCCGTTCACGTCGGTCAGCGGCACCAGGTCGGGCCGATCGTTGCGGTCGGTGCTCGCCTTGAAGTATCGGGCCGCTTCGAGGTTGCTGACAATCTCGAAGGTCC	66	65	-1.0	35	IBDMBD_PRJNA398089_v2.0.3_10_targets	GATGTAGAAATTCAATAAGATACAACC	e_IBDMDB, e_IBDMDB	False, True	True	GGTTGTATCTTATTGAATTTCTACATC	3.24985	0.99028	1	1	9	0.0	2.0	Cas_Cas1	3.0000000000000003e-31	-2.0
423528	GTTGTATCTTATTGAATTTCTACATCA	GTTGTATCTTATTGAATTTCTACATCAAACCACAACGTCGGGACGGTTATCGGTTGATTCTGCGTATTTTGCAGCCGTTTGATGATTCCCGAAATCTGCTTTCCGTTCGTCGGCGAAGTCGATTTGATGTCTTTTTTCGTATTTCAAAGAACAAATATAGCAAAATATCTCAGAAAAACTCCAACTGCTGGGGTATATCCGGTTTTGCCCGTTCGCTTTTTCCCCAGAAATTCAGAATATCGCCGTATTGTTTGTCCGTAACGGCCAGGATGCTCGTGTAGCCCGAGGGCGGCATCGAACGCCTTACCCGATTGATGTGAACCTGCATGTTTTCCTTCGAGGCGCAATGTCGGACATAGACCGAAAACTGCATCATCGAAAAGCCGTCTTTCTCCAGCGCCTTGCGGAATTGAGCCGCATGGCGCCGCTCGGCCTTGGTATTGGTCGGCAGGTCGAAAAAGACAAACAACCACATGATTCGATATGCATTCAATCGCAGCTCCGACATCGAATTATTCCAATATGGGGTATGCAATTTTTTTCTGTATTCCCGAAAAACATTTGGCCAACGAAGCCGACGTAAACGTAAGTCCGACATCGAGCGGGCGCAATACCTTGTCGAAACGTGTGTCGACGAACAGAATACGCAACAGTTCGCTTTTCACCTCTTTGTTCAGCTGGTGGCGGCCTTGCATCCACAGGGCATGCACCAACTCGTCGACATAGGGCCGGTAGGGTTCCATCAGGTCATCTGCCAATGGGAACGCATTGTACCGGTTGCGGTGAAAAATCCCGAAAGCGGGAAACAGCCCCGACCCCATGATCGAGCGGGCCACAGCTGCACGCAGGAGCGTGTATCCGTAGTTAAGCAGATTGTTGGGAGGAGCACCCTCGCGAGAGCGGATGAAATCCGCACCGAACAGTTCCGACCAATATGTTTTTGCCGCAATGCCCTCCCGATTGTCCGCGTCGCCGCTCTTGACATTCATGTAGTAGGGTTTCAGTTTGTCGCCGTCGCGACCGAGCTTCCGCAGCAAAGCTGCCTGGTTGCGTATCTTTGCCTCGACAATTTGTTTCCACAGCCCCTTTTTCAACGGCTCGCTCGCTTCGATCTGCGCGCGGTAGTTCTCGCCCTGTGTCCGGTTGGAGTCCAGATTCATCAGCATGGCATTCGGCATGCGGTTCTCGCCGCAGAGAATAACGGCCACGTTGTTGTCCGACAGGGCATTGAGCAGCGGCAGCGTGACGGAGGTCTGTTGATCCTCAAGGACTACGAACCCGATATCTTCAATCGGGACGCTTTTCCGCATCTCGGGTGCTTCGCGGGTATGTATGACCATCTGGCCGTTGCGCAGGCTCAGACAGTACGGGGTTGAAAAGAACAGGGCTCGTTTCAGCATGGCATCGCGTGTTTGAATTTGATCTCGCCCGTAATGGTCAGCTCGAAATCATAACCTTCGACTAGCATGTTAAAGCTGGAAACACTGAGACGCAATTTCGGCGACGGTTTGGATAGACTGAATTGTGAGGCTCCAGCTCCGTATATGGAGGAAATCGTTTTCTGATCCCGGGCATCCTGATGAAAAAGAAACTGTACCCGCCCTTCTGCAGCCATTGCCGTCACTTTGTAGAGACGCTTTACCAACTCTTTCCGGGAACATTCATAAAGCTCGGCCGGTGTATTCTCGTAAAACAACACCATGGTGCCTGTTTTCAGGATACATTTCAACGGATAGCCGTTCACGTCGGTCAGCGGCACCAGGTCGGGCCGATCGTTGCGGTCGGTGCTCGCCTTGAAGTATCGGGCCGCTTCGAGGTTGCTGACAATCTCGAAGGTCCGTCTCTTCTTGCCCTTTTTGTCCACGCCCTCGTAGATGGCCATGCAGTAGTTGCCGTCGTTTACGACATGGTAATCCTGTTTGTACTCCTTTTCGGAGAGGTCGCGCTGTTTCTTGAGCGCTACCGGTTGCG	121	118	-1.0	35	IBDMBD_PRJNA398089_v2.0.3_10_targets	TGATGTAGAAATTCAATAAGATACAAC	e_IBDMDB, e_IBDMDB	False, True	True	GTTGTATCTTATTGAATTTCTACATCA	5.07188	0.995855	1	1	36	0.0		Cas_Cas1	3.0000000000000003e-31	-2.0
426003	TATCTTATTGAATTTCTACATCAAACC	TATCTTATTGAATTTCTACATCAAACCACAACTGCTGATGCTCTTATTGAAGAATTGAAAGGTTGTATCTTATTGAATTTCTACATCAAACCACAACGTCGGGACGGTTATCGGTTGATTCTGCGTATTTTGCAGCCGTTTGATGATTCCCGAAATCTGCTTTCCGTTCGTCGGCGAAGTCGATTTGATGTCTTTTTTCGTATTTCAAAGAACAAATATAGCAAAATATCTCAGAAAAACTCCAACTGCTGGGGTATATCCGGTTTTGCCCGTTCGCTTTTTCCCCAGAAATTCAGAATATCGCCGTATTGTTTGTCCGTAACGGCCAGGATGCTCGTGTAGCCCGAGGGCGGCATCGAACGCCTTACCCGATTGATGTGAACCTGCATGTTTTCCTTCGAGGCGCAATGTCGGACATAGACCGAAAACTGCATCATCGAAAAGCCGTCTTTCTCCAGCGCCTTGCGGAATTGAGCCGCATGGCGCCGCTCGGCCTTGGTATTGGTCGGCAGGTCGAAAAAGACAAACAACCACATGATTCGATATGCATTCAATCGCAGCTCCGACATCGAATTATTCCAATATGGGGTATGCAATTTTTTTCTGTATTCCCGAAAAACATTTGGCCAACGAAGCCGACGTAAACGTAAGTCCGACATCGAGCGGGCGCAATACCTTGTCGAAACGTGTGTCGACGAACAGAATACGCAACAGTTCGCTTTTCACCTCTTTGTTCAGCTGGTGGCGGCCTTGCATCCACAGGGCATGCACCAACTCGTCGACATAGGGCCGGTAGGGTTCCATCAGGTCATCTGCCAATGGGAACGCATTGTACCGGTTGCGGTGAAAAATCCCGAAAGCGGGAAACAGCCCCGACCCCATGATCGAGCGGGCCACAGCTGCACGCAGGAGCGTGTATCCGTAGTTAAGCAGATTGTTGGGAGGAGCACCCTCGCGAGAGCGGATGAAATCCGCACCGAACAGTTCCGACCAATATGTTTTTGCCGCAATGCCCTCCCGATTGTCCGCGTCGCCGCTCTTGACATTCATGTAGTAGGGTTTCAGTTTGTCGCCGTCGCGACCGAGCTTCCGCAGCAAAGCTGCCTGGTTGCGTATCTTTGCCTCGACAATTTGTTTCCACAGCCCCTTTTTCAACGGCTCGCTCGCTTCGATCTGCGCGCGGTAGTTCTCGCCCTGTGTCCGGTTGGAGTCCAGATTCATCAGCATGGCATTCGGCATGCGGTTCTCGCCGCAGAGAATAACGGCCACGTTGTTGTCCGACAGGGCATTGAGCAGCGGCAGCGTGACGGAGGTCTGTTGATCCTCAAGGACTACGAACCCGATATCTTCAATCGGGACGCTTTTCCGCATCTCGGGTGCTTCGCGGGTATGTATGACCATCTGGCCGTTGCGCAGGCTCAGACAGTACGGGGTTGAAAAGAACAGGGCTCGTTTCAGCATGGCATCGCGTGTTTGAATTTGATCTCGCCCGTAATGGTCAGCTCGAAATCATAACCTTCGACTAGCATGTTAAAGCTGGAAACACTGAGACGCAATTTCGGCGACGGTTTGGATAGACTGAATTGTGAGGCTCCAGCTCCGTATATGGAGGAAATCGTTTTCTGATCCCGGGCATCCTGATGAAAAAGAAACTGTACCCGCCCTTCTGCAGCCATTGCCGTCACTTTGTAGAGACGCTTTACCAACTCTTTCCGGGAACATTCATAAAGCTCGGCCGGTGTATTCTCGTAAAACAACACCATGGTGCCTGTTTTCAGGATACATTTCAACGGATAGCCGTTCACGTCGGTCAGCGGCACCAGGTCGGGCCGATCGTTGCGGTCGGTGCTCGCCTTGAAGTATCGGGCCGCTTCGAGGTTGCTGACAATCTCGAAGGTCCGTCTCTTCTTGCCCTTTTTGTCCACGCCCTCGTAGATGGCCATGCAGTAGTTGCCGTCGTTTACGACATGG	66	65	-1.0	35	IBDMBD_PRJNA398089_v2.0.3_10_targets	GGTTTGATGTAGAAATTCAATAAGATA	e_IBDMDB	True	False	GGTTTGATGTAGAAATTCAATAAGATA	5.1224	0.991192	1	1	21	1.0	19.0	Cas_Cas1	3.0000000000000003e-31	-1.0
109869	CAGGGGATGAGAGAATCGAACTCCCAC	CAGGGGATGAGAGAATCGAACTCCCACCAAAGGTTTTGGAGACCCCTATCATACCATTTGACCAATCCCCTATTCAGTTGTCGCTTTCGCCAAGCGACTAATTAAGTATACTTTAAATGTATTAATTTGTCAATAATTTTTTAAATATTTTATCACTTTTTCTGTGATCGCATTCTGATATTTCCCTTTTCTCCAAATTACCCCGATCCTCTGTTCAATCGATGGAAATACCGGAATTCCAATAATATCAGGATAGGTTTCTACCATGGATCTGTAAAGGAATGCTCCGATCGGCTCCGCTTTTATCATATTGATCAGAGTTGTGATCTGACTGGTATTCAGTATGATATGAGGATTGACACCTGCTGCCTTAAATTGTCTTGTTAATGTCATTACCTGCACTGAATCCGTATTAAAAAGGATCAGTGGTTCATTGTTCAGCATATTCATCAGAATGGTACTCTGCCCTGCCAGCGGATGATCCTTTGAAACGCAGAACAACAGATCTTCCGTATCTATAATATGAAGATTACATTTATCAATTGCCGTCTGCTCCGCATTTACAATTGCAAGATCCAGTTTTTCTTCCATCACCTGCTCGCATGCCTTGACTGATCCATATTCGTACAAATGAAAATCCACTTCCGGGAACTCCTGACGTAAAGAAATATACAAATCCGGAAGATATATACTTCCAAGCATCGGAGGCATCCCGATACGGACTGGCGTGATCTTTTTCCTCAGTTCATGAAATTCGGAAGCTACGGAATCTGCATGTGCCAACAACTCCTCTGCCTGCTTATAAAAAATCTCTCCCTCCGGGGTCAGTGTTAACTTATTATTATTCCTGTAAAATAAATTAACTCCAAACTCTTCTTCCAGTGCCTTTATTGCATTTGAAACCGAAGGTTGGGTTACAAATAACTCTTTTGAAGCTTTCGTTATATTATGATATCTTGCTGCCACACAAAAGTATTCCAACTGGGTCAGTTTCATTGCTTTTGTCTCCTCTAAAAAACTTTTTCAATCTTTCAAATTCCATAGTTTTTTCTTATGATACCATATTTTTTTCAAAATGTACATTTCCAGCCGATTCCAATATAATTCAGATATAGCAAATGGTAATGAAACGGCCGGCTTATTACTCTTTGGTCTACTACTACCGGAGTTCTCCGGGATAAGGAAAAAGTTAATAAAGGATTGGAGGTAACTATATGAGTCCCTCAACAATAACGCTGTTGTTCCTCTTATTTGCGGTGATCATGTTCGTATTTGAAAAAATTCCGCTGGGAGTTACTTCAATGATCGTCTGTATTGGCTTGGTCGTAACTGGGGTTTTAGACATCAAGACGGCTTTTGCAGGCTTCATTGACAGCAATGTGATTTTGTTCGTTGCAATGTTCATCGTTGGCGGTGCTTTATTTGAAACAGGCATGGCCAATAAAATCGGAGGCATTGTAACAAAATTTGCTAAGACAGAACGTATGCTGATCGTTGCGATCATGGTAATCGTAGGACTGATGAGCGGAGTTCTCTCAAATACCGGTACTGCCGCTGTATTGATTCCGGTTGTAATCGGTATTGCAGCAAAGTCAGGATACAAACGTTCCAGACTTCTGATGCCTCTTGTGTTTGCAGCAGCCATGGGTGGAAACCTTTCCCTGATCGGTGCTCCTGGAAACCTGATCGCACAGAGTGCCCTGGAAGAACTTGATATGAAATTTGGTTTTTTTGAATATGCCATCGTTGGTCTGCCAATCCTGATCGTTGGAATCATTTTCTATGCAACGATTGGATACAGGCTCCTTCCAAACCATGATGTAAAAGATGACGGGGCATTTGATACCACAAGGGATTTCAGTAATGTTCCTAAATGGAAACAGTGGCTTTCTCTGATTATTCTGATCTTCACATTACTTGCAATGGTCTTTGAAGACAAGATTGGTATCAAGCTTTGCATCTCCGGTGCAA	41	37	-1.0	35	Capsule_PRJNA822660_2022_v2.0.3_10_targets	GTGGGAGTTCGATTCTCTCATCCCCTG	GLM_Capsule	True	False	GTGGGAGTTCGATTCTCTCATCCCCTG	5.51257	0.469421	1	1	23	0.0		CitMHS	6.2e-31	3.0
109869	CAGGGGATGAGAGAATCGAACTCCCAC	CAGGGGATGAGAGAATCGAACTCCCACCAAAGGTTTTGGAGACCCCTATCATACCATTTGACCAATCCCCTATTCAGTTGTCGCTTTCGCCAAGCGACTAATTAAGTATACTTTAAATGTATTAATTTGTCAATAATTTTTTAAATATTTTATCACTTTTTCTGTGATCGCATTCTGATATTTCCCTTTTCTCCAAATTACCCCGATCCTCTGTTCAATCGATGGAAATACCGGAATTCCAATAATATCAGGATAGGTTTCTACCATGGATCTGTAAAGGAATGCTCCGATCGGCTCCGCTTTTATCATATTGATCAGAGTTGTGATCTGACTGGTATTCAGTATGATATGAGGATTGACACCTGCTGCCTTAAATTGTCTTGTTAATGTCATTACCTGCACTGAATCCGTATTAAAAAGGATCAGTGGTTCATTGTTCAGCATATTCATCAGAATGGTACTCTGCCCTGCCAGCGGATGATCCTTTGAAACGCAGAACAACAGATCTTCCGTATCTATAATATGAAGATTACATTTATCAATTGCCGTCTGCTCCGCATTTACAATTGCAAGATCCAGTTTTTCTTCCATCACCTGCTCGCATGCCTTGACTGATCCATATTCGTACAAATGAAAATCCACTTCCGGGAACTCCTGACGTAAAGAAATATACAAATCCGGAAGATATATACTTCCAAGCATCGGAGGCATCCCGATACGGACTGGCGTGATCTTTTTCCTCAGTTCATGAAATTCGGAAGCTACGGAATCTGCATGTGCCAACAACTCCTCTGCCTGCTTATAAAAAATCTCTCCCTCCGGGGTCAGTGTTAACTTATTATTATTCCTGTAAAATAAATTAACTCCAAACTCTTCTTCCAGTGCCTTTATTGCATTTGAAACCGAAGGTTGGGTTACAAATAACTCTTTTGAAGCTTTCGTTATATTATGATATCTTGCTGCCACACAAAAGTATTCCAACTGGGTCAGTTTCATTGCTTTTGTCTCCTCTAAAAAACTTTTTCAATCTTTCAAATTCCATAGTTTTTTCTTATGATACCATATTTTTTTCAAAATGTACATTTCCAGCCGATTCCAATATAATTCAGATATAGCAAATGGTAATGAAACGGCCGGCTTATTACTCTTTGGTCTACTACTACCGGAGTTCTCCGGGATAAGGAAAAAGTTAATAAAGGATTGGAGGTAACTATATGAGTCCCTCAACAATAACGCTGTTGTTCCTCTTATTTGCGGTGATCATGTTCGTATTTGAAAAAATTCCGCTGGGAGTTACTTCAATGATCGTCTGTATTGGCTTGGTCGTAACTGGGGTTTTAGACATCAAGACGGCTTTTGCAGGCTTCATTGACAGCAATGTGATTTTGTTCGTTGCAATGTTCATCGTTGGCGGTGCTTTATTTGAAACAGGCATGGCCAATAAAATCGGAGGCATTGTAACAAAATTTGCTAAGACAGAACGTATGCTGATCGTTGCGATCATGGTAATCGTAGGACTGATGAGCGGAGTTCTCTCAAATACCGGTACTGCCGCTGTATTGATTCCGGTTGTAATCGGTATTGCAGCAAAGTCAGGATACAAACGTTCCAGACTTCTGATGCCTCTTGTGTTTGCAGCAGCCATGGGTGGAAACCTTTCCCTGATCGGTGCTCCTGGAAACCTGATCGCACAGAGTGCCCTGGAAGAACTTGATATGAAATTTGGTTTTTTTGAATATGCCATCGTTGGTCTGCCAATCCTGATCGTTGGAATCATTTTCTATGCAACGATTGGATACAGGCTCCTTCCAAACCATGATGTAAAAGATGACGGGGCATTTGATACCACAAGGGATTTCAGTAATGTTCCTAAATGGAAACAGTGGCTTTCTCTGATTATTCTGATCTTCACATTACTTGCAATGGTCTTTGAAGACAAGATTGGTATCAAGCTTTGCATCTCCGGTGCAA	41	37	-1.0	35	Capsule_PRJNA822660_2022_v2.0.3_10_targets	GTGGGAGTTCGATTCTCTCATCCCCTG	GLM_Capsule	True	False	GTGGGAGTTCGATTCTCTCATCCCCTG	5.51257	0.469421	1	1	23	0.0		LysR_substrate	1.9999999999999998e-30	-1.0
248984	GGGTCCTTACCCTATACCCAAGCCCTA	GGGTCCTTACCCTATACCCAAGCCCTAAATCCCTACCATAGGGATTAGGGATGTAACTGCCCTCCGGTGCTCGGGACCGCTACGCTCTAAGGTTGGCGGACCATCAAAGGTCTGCGCCAGATTGTGCGGGCTGGGACCGCCTTAATCATTCCTACACATTGAGCAATCAATAAATTCAATCTGATTATATGTCTGCAATTGCGTCAACTTATGTTTTGTAAGCATTTGCAACTGCCATATTAAGTTGTCATAAGATGATTGACCATAATAGTAGAAAACCAAATTCACATTACGACTATTTTCCGAGCATAGCTTTTGGAAAAAATTCTCAAAATATTGACGGTCTGTATCTCCAAGAGAGTATCCATAGAAGATAATACGCCCTGCAGAATTCAGCCAAAGCGAAAATTCTCGCGCCTTTAGACTTTGATTATAAGCTTTATATAAAAAAACATGCTCCTTTGATAACTTTGCAGAATCTTCTACGCCAAATACGATATCATCGTAAGGGGCTAAAGAACCATGAATATGCAATAGATTACTTTTTGAAGCACAAAACCGTTCCCATGTCATTCTTTCTATTATACTCGTATAATTAAAAGATATAATCTTACTATCGACTGGTAAATGGTTAATAACGCTCACGGCAGGATTATCTTTTTTTAGAATAAATTGTCCTTTGGTTTCTTCTTGAAGATACTTTTTTAGAGATGATTTTAAATCATCATATTCTTCCCTAAAATTTTCATACTCCCATTTAGTATGCTTCTTTTTAGCATCCTGCTTCATCGAAGAGATAACATTACTAAACTCAGACAGTTCGTTCTCTATATCTATCCACCCCATATTTTCTTGAAATTGCTTTCTGAGATACGAACATAAGGTAGAATCAAATTTAGGAAAAGCCGAACTCCTCATAAAATCGCCATAAGATGTCTTAAATCCCATAGATAAATCAAAGCCATTACCTACTATCAATAATGTTTCTTCTCCCATTGGTTGATAACTTTAAATAATATCAAGAATAATGTATTTTACTAAGTTAAAACCCTCATTTACTCAGCCTAAAATGAACGCTAGCTAACTATCTTCGTTGCTGATTTCTGCACCTCTTCTTGCATCGTTTCTGCAATTTCAAAAATCAAATCTTGACATTTTTTCTTAGACTTAAAATCAAGTTTTTCATAATCCTGCACTTGACAAGTAAGCTTATGAACCTTAAATTTAATTTCTTCACTATTGCTCATTAGATGAAAAGAAGAAGCAAAAGACATTAATACAGTAATAAAAGGCGATGTAACTGTGCTTACATCTATCCCTCGAAACCAGTCACTTGAACGTGTCAACTTAAGAAAATGTTGGCTTTCAACAATAAAGTTGCTGGTCAAACTTTTTAAATCAATAGTGTCTTTTAGCATGCACGCCTCTGTTTTATATTGTTTTGCTTTCTTGGCTGATTTGAAAGAAAGCACAGAACAGAAGATTGATATAACAGTTACAACAATTGAAACAATAGTAAAGATAAGATTCACATTATCTATGTTCATCATAATATTCAAGTAAATCCAGATGAGACTCCAATTTTACCTCCATATTATCAATTGTATCATCATCCCATTTACTGGTCTCTTTTAGATATTTGCCAAAAATATCTAATGAGAGCCGCTCCTCATTACGATGCAAACTGATAACAAAGTCATACCAACGCTTTAAGTCATTAGGATGACCAGATAGAGGATAGCCATCCAGCCATAGTCTAAGAGAAGGATATGATTTCGGAATAATATCTTCTATAGAATATTCTTCAGATGTTTCTTCTACCTTGAATTTTCCATCTTTGCACAAAGAATCCAGAACGTCTTTTCTAAAAGCATCTAGAATTTGATTGTACACTTCGATATCAATATGTGTCACGCCACTTTCTGGCATAGGGATTACATTTACAACATACACATAATTTTCTTGTTGTGA	42	40	-1.0	35	Capsule_PRJNA822660_2022_v2.0.3_10_targets	TAGGGCTTGGGTATAGGGTAAGGACCC	GLM_Capsule	True	False	TAGGGCTTGGGTATAGGGTAAGGACCC	2.6686	0.845942	1	1	12	0.0		AbiH	2.7000000000000002e-30	-1.0
7109	AAACTTGATATAGAAAATCCGATTATC	AAACTTGATATAGAAAATCCGATTATCCGCATAAATACAGCATTTAAGGGCTGTTCATCACTTGAAAAAATAAGTGTTTTACCACGAATTTACCATAATTGAATATGAGTCTTGATATGACGAAATATAAAGGGAGATTGCACGTATAATAAAACCGCGTATCTCCCTTTAACAAACTATCTAAAGTTTTCTACATTTATAACTCTGGAAAAACAATCGCACAAATTCATGTTGTGAGTGACCATGATTATAGTAATGCCCTTTTCATTTAATTCTTTCAAAAGTTTCATCACTATCAATTCGTTCTCTTTATCAAGTCCAGAAGTTGGTTCATCAGCTAATATAATCTGACTTCCTTGCAAAATCAATTTAATAATTGCAATTCGCTGTTGCTCTCCACCGCTTAACTGATATACTTTTTTGTTAAGCATGTCACTTAGCTCAAATTGCTTTAAATACTTATTGATTAGTTTCAGTTTTTCTTCTTTTTTTACTTTTTTATATTCAAGAGCTAATTTTAAATTCCACAACACGCTTTCATCTTCTATTAGTCCATAATTTTGAAATAGATAGCCTATTGTATATCTTCTCAAAATCATAGCATTTTTACCGTTCATGGACAAATTTTTATGACTATCAATAGTGATTGTTCCCTCGGATATATCAGTAATCAATCCTATTATATTTAAAAGTGTCGTTTTACCTGCCCCGCTTTTCCCTACAAGCCCCACAAATTCGCCTTTTTCTATTTCTAAAGATAAATTTTCAAATAGAACCTGATTTTTCCCATATTCTTTTTTGACGTTCTTTAATGTAATCAATGACATACTTATGCCCCCTTTTCAATCTCATATAAAGCGTTTGAGATATAAATTCTATAAAGCAATTCGCAGAATATGTAGTCAATAAGTATAATCGCAAAAAGGCAAGCAAAATAATAATTTATAGCAGTTAATACGCCTGATATAATTATTTCGATTCCCCAAAAAATATACCGATTTTTCAGTGTCCTAAAATGAGAGAATCCTAAAATCTCTTTTGCCGCATATCTCTTTCGATTTACAAAAATGTCCACATAATTTGAAATATACAAAATAAACAGTAAAGACACTATAAAGACAATCGTAAACATAGTGAGTGTTTTAAGAACGAATGTCACATTTTCAAGTTGCATTAAATAAGGTGTAAGTAATGTTCCAGCTGTAACTAATTGCTCTAAATCATATTCTGATAACAAAGAAGAAAAATCTTCTCTTGACTCCATTTGAAAAAATAAACACCTTGTATTTAAAGAATCCAAATAGTAAAGTCCTGCAAAATTGCCCGTATCAACAATGATAACAGGATTAGCCATATCCGAAAAACCATTTTCTGTATTGACTTTTATCGTAGAATCATCGTCTATATAAACAACATTAAATTTATCAATAGTTTTTTCTTCTCCCGGTATTCCATAAAATTGATTGTAATTCATCAATCGGAAATATTCTTGCTTAATATATTCGCTAATAGAATTTTCATCATTCTTATATTTATGTGGAACTAATACTGTTGGTTCACTAAATATATCTTCTCCCAATGGTTTTCCACTGAGCTGGATATTTGAAAATTCATTCAGATAATTTCTATTTGCAATAACAAGCTGTTGTTCATAATAGGGGCGTGATGTCTGCAAACCACCGTCTGTCCTAAAATCACATAGTAGTGAATGGTTATGATTATACATCTCTAATGTTTGTTCAGAATATTTTTCTAATATGTCTGTGTTTGCTAACGCATAATCATACTCCGATGAATTAAAACCATTAGCGGTATAATATCCGTCCAGATACTTATAATCTAAAACAGCTTGTTGGCTTTGTCTAAATGAGTTCCCCTGATTCAGCAATGAAATAATAGTGATAGCGATTATTACCGAAAAAATTATTTTTATAGCCTGAACTACAATATTTGTGCCGCTATTTAAAGTCT	772	723	-1.0	35	Capsule_PRJNA822660_2022_v2.0.3_10_targets	GATAATCGGATTTTCTATATCAAGTTT	GLM_Capsule	True	False	GATAATCGGATTTTCTATATCAAGTTT	5.71038	0.745791	1	1	3	0.0		ABC_tran	6e-30	-2.0
197607	GATGTAACCGCCCTCCGGTGCTCGGAA	GATGTAACCGCCCTCCGGTGCTCGGAACCGCTACGCTATAAGGTTGGCGGACCATCAAAGATCTGCGCCATGTTGTGCGGGATGGGACCGCCTTATCAGCATCAATCGTCTCAATCATGATTAAATTAACCAACATTAATCGGAGAATCACTTTTACGCAATGCTTTTTGGGCTATCATCTTATCTAATCCTATTTTTGTTAACGAATAAAGAGTATATGATCCAGAATCAACATTCTCTCCGGTACGTGAAGTTATCCATCCCAAAGCTATAAATTGAACCAATATCTGATCTAAATAAGAATGATCTAAAACTATCAGCGAAGATTCAATTTGTGGATGACGATCAAAAATTATTCTCTCAAGGCTCTTATGTAATCCCTTCTTTGTTGAGGAACTTAAAAGTTCATCACTCATATAAAGAAACAACTCATCCCATGATGTTTTTATTTGATATTCAATACCGTCAAGAATTCTATTTTTTAAATGAAGAATAACTTCATCATCCCCACCAGACAATCCTTCAATATCCAATGGTGTTCGATAATGTTCTAATTCCTTTTTTAATAGAGCATTCTCTTTTAGCAATTTTAGGATTTGACTATTAGCTTCTGCAGATGAAATCTCAGTAGCACTTACCCATCCATCTCTAGGATTATTTTCAAAAAGATAGTCTAAACTCTTACTTACCTCAAAGGCCAGTTCATAAGAATCCTTCCAAAATCGACATAATTTATGCTTCAAATAATCTTTAAAGCTATCTAAAGCTGGAGTTTTCTCGACCATACTATATGGTAGCTTCTCAATATCTTTTCTTATAAAAGCAGCAGTTGGCACACCTATTTCTTGAGCATACTCATATTCTAACTGCGTATAACTCTTTTGTGAATTAGGTTCTATAGAACCATATCTACCACCTACAATAACTATATAATAGTCACACTTAGATATTAACTTCTTGATTACAGTAAACTGGTCATCGTCAGCAGCAGAGAAATATTCCATACCAACAGGAATACAGTTTTTCCCTAACAGAGCTTCTATAACCTTCTGTCTTTCCTCCTTTAAATCTTCATATGTAGAACTAATAAAAACTTGATATTTCTTATTCATAATAAATTCTTAAGCCATTCTCTATATTTTATAAATTCTTCATCCTTCGGATTAAGCTGGAGAATATAGTTGACCTTGCCAAGCAAATGATGAATATATACCGATTCCTTTGTTATCCAAGTAGGCAAGCTTATTCTAGACATATGGTTAGCTATACCATACTTCATACAATAATATACCTCTTGTCGAACTTTCTTTCTATATTTTTTAGGGGTTTGAAGTATTTTGTTTACAACAACTCCTGTAACCATCTGGCAAGCGCCTTTGTGCATTACTTTTGTCTTTTCATCATTGAGTTTAAATCTTCTTGTACCAACCAACATTCTTACATATTTCACTAGTCTATCGACATCTATATATTCTCCAGAAAATGTAAGGTCATCAGCGTATCTAGTATAACGAATATTCCTTAATCTACAATAGTGGAACAAACGCTGGTCTAAATCATAAAATACCATATTAGATAACATTGGGCTTGTTGGCGCACCTTGTGGCAAACACCTACCCAATGTACAGAGTTGAGTCAAGAAAACAACGACTGGTTTTTTATACCCCATTTTAGAAAAGACTTCATAGACTTGAGACTCCTTTATACTGCCAAAAAAATCATGAAGATCCAATGCTACTACTATATTGGTATTTCTATGAAAACGAGCATTATCTCTCAAATTCTTTCCTGGCACAAAAGCTTTAGCCAAAGGAGAAACCATATCTTTAGAAGCGGCTTCCAATATATTTTTTAAAACCCAAGTTTGAATATCCTTCAAGTCTGAATAGGGTTCCAATATTAATCTTGTTCCTCCATGTTTCTTAGGAATTTCATATGGTCTATAGAAATACTGTTGACTATTGCTAATCG	31	29	-1.0	35	Capsule_PRJNA822660_2022_v2.0.3_10_targets	TTCCGAGCACCGGAGGGCGGTTACATC	GLM_Capsule	True	False	TTCCGAGCACCGGAGGGCGGTTACATC	3.79439	0.573274	1	1	30	0.0		DUF4062	1.3e-29	-2.0
86567	ATGGAATTAAAGAGAGTTGTAGTAACA	ATGGAATTAAAGAGAGTTGTAGTAACAGGTCTGGGCGCCATTACTCCTGTTGGCAATAATGTCCCGGAATTCTGGGAGAACCTCGTGAACGGGGTTAGTGGAGCAGGACCTATTACTCATTTCGATGCATCGCAATTCAAGACTCAATTTGCATGTGAAGTCAAAGGCTTCGATGCAACTCAATATATCGACCGCAAAGAGGCTCGTAAAATGGACCTGTACACACAGTATGCCGTTGCCGTTGCCAAAGAAGCAGTTGCAGACTCGGGTCTTGATATCGAAAATGAGGATTTAAACAGAATCGGCGTTATTTTTGGTGCCGGTATCGGTGGTATACGTACATTTGAGGAGGAAACGAGTAATTACGCCCTTCACAAAGAAAACGGTCCTAAGTACAATCCGTTCTTCATCCCTAAGATGATTTCAGATATTGCTGCCGGACAGATTTCTATTATGTATGGCTTCCACGGCCCGAACTACGCAACTTGTTCTGCATGTGCAACTTCTACTAACGCCATCGCCGATGCATTCAACCTGATCCGTCTGGGTAAGGCAAACGTGATTGTATCCGGTGGTTCGGAAGCCGCTATCGCAGCTGCCGGTGTAGGAGGTTTCAATGCTATGCATGCATTGTCAACTCGTAACGACGAACCACAATCTGCATCTCGTCCGTTCAGTGCAAGCCGTGACGGCTTTGTAATGGGTGAAGGTGGTGGATGTTTGATTCTTGAAGAACTGGAACATGCAAAAGCCCGTGGCGCAAAAATCTATGCAGAAGTTGCCGGCGTAGGTATGTCTGCTGATGCTCACCACCTGACAGCATCTCATCCGGAAGGACTCGGTGCAAAATTGGTGATGAAGAATGCCCTGGAAGACGCAGAGATGAGTCCTGAAGAAGTGGATTACATCAATGTTCATGGAACATCTACTCCGGTCGGAGATATATCGGAAGCCAAAGCAATCAAAGAAGTATTTGGTGAACATGCTTTTGAGTTGAATATCAGTTCAACCAAATCAATGACAGGTCACTTGTTGGGCGCTGCCGGTGCGGTAGAATCAATTGCAAGTATTCTGGCTATTAAGAACGGCATCGTTCCTCCGACTATCAATCATGCCGAAGGTGACAATGACGAGAACATTGACTATAATCTTAATTTCACGTTCAACAAAGCACAGAAACGCGAAATTAATGTTGCCCTTTCGAATACATTCGGATTCGGCGGTCACAATGCTTGTGTAATCTTCAAGAAATACGCTGAATAAAGTCGTGTTACGTAATAAAATAGATAAGATAAGACTCCTGTTCCGCAAGGATAGAGAGTCTTATTCTTGTTTTTACCGTATACTCGGGTTCTATCCCCGCAACATCAGGCTGTACGAGCAGGCTCTACTGCATAAATCAACGGCAGTACGTTCGGAAAAAGGACGTCCGTTGAACAATGAACGCCTGGAATTCCTCGGTGACGCCATCCTTGACGCCATCGTAGGAGATATTGTCTATCAACACTTCGAAGGTAAAAGGGAAGGATTCCTGACCAATACACGTTCTAAAATCGTTCAACGTGAGACTTTGAACAAACTGGCTGTCGAAATAGGCTTGGATAAACTCATCAAATATTCGACACGCTCTTCCTCCCACAACAGCTACATGTATGGCAATGCATTTGAGGCCTTCATCGGTGCAATTTATCTTGACCGCGGATATGAATGCTGCAAACAGTTCATGGAAAGAAGAATCATCGAACCTTATATCGATTTGGATAAACTTTCACGTAAGGAGGTCAACTTCAAGTCAAAATTGATTGAATGGAGTCAAAAAAACAAGATGGAAGTTTCTTTCGAATTGATTGAGCAGTCCCTCGACAAAGAAAATAATCCTGTATTCCAGACAGAAGTGCGAATCGAAGGCATACTCGGTGGATCAGGAACAGGATACTCTAAAAAAGAATCCCAACAGAATGCAGCACAGAT	506	456	-1.0	35	Capsule_PRJNA822660_2022_v2.0.3_10_targets	TGTTACTACAACTCTCTTTAATTCCAT	GLM_Capsule	True	False	TGTTACTACAACTCTCTTTAATTCCAT	1.61114	0.974852	1	1	7	0.0	5.0	Ribonucleas_3_3	1.9e-29	2.0
245507	GGGCTATAGCGCAGCTGGTAGCGCATC	GGGCTATAGCGCAGCTGGTAGCGCATCTGCTTTGCAAGCAGAGGGTCGCCGGTTCGAACCCGGCTAGCTCCACAGACACAACAAAACCCTTGGAATCAGTCCGATTCCAAGGGTTTTTGCGTTTGCGGCGTCAGGCCCCGCCACTCACTCCACGTTGGCGTGGTTGGCGTTGGCGTCGGCGTCGGAGACGTTGTCGCGGCGGGAGAGCATCAGGCACAGGGCGTCGAGCGCGATGTGCACGCTCTGATCGAACAGGGAGCTCAGCAGCTGGATGGAGCCGCCGGCCTCGCCCTTGACGCGGCCGGGCACCACGATCACGGCGTCCGCGGCGGCAGCCAACGGGGATTCCGGCTTGGAGGTCACGGCGATCACCTTCACGCCGAGCTTCTTGGCGGCTTCGGCGTCCTCCACGGTGCGGCGGGTGGTGCCGGAGCCGGAGATGGCGAGCAGCACATCGCCCTCATGCATGGACGGGCAGATCGTTTCGCCCATCATGTAGCTGGTGTAGCCAATGTGCATCATGCGCATGGCGAAGCTGCGCGCCTGGAAGCCGGAGCGGCCTTCGCCGGTGGCGTACACGCGGCCGGTCTTGCCGATCAGCGGCATCGCGCGTTCGATATCGCCCTCATCCATTTTGGCGATCACGCCGGTGATTTCGGCGACGATCTGGTCGAGGATGCGCGACTCGGTGCCGCTGAGGGCAGTGGTTTCGTTGGTCATTGATGTTCCTTTCCTTGATACAACGTTCCGATGATGCGCTCACGCGCTGTGGCAGGCATCGGCGCACGCGCGGCAGGCCGCGGCGATGTCGCCGGCCTTGGTGATGGCCGAGCCCATGATGGCGATTTCGACGCCTTCCGCAGCCAGTCCGGCGAGCTGGTCGGGCTTGATGCCGCCGGCGATGCCGATGCGCGTGATCTGCGGGAATCGCGCCTTGAACGCGCGCACCTGGCCCACCGGGTCGGCGGTGGCGCCCGAATCGACTGACGTGTGCAGGCAGTAGACGGCGTCGGGGAAGCCGGAGATCAGTTCGATGCGCGACTCATCGCATTCGAGCAGGTCGATCATCATCTCGCCGCCATGGTCGGCGGCGGACGCGGCGCACACCTCCAGCGTGCCAAGCGACGACGATCCCATGACGGTCAGGTAGGCGAATCCGCAGTCGAAGCCGAGGTCGAACTCGTACTTGCCTTCGTCGCAGGTCTTGATGTCGCCCAACAGCACGGCCTTGCGCCCGGTCTCGCCGGCCGGTCGTGCGGCCAGTCGCTCGCACACCGGGGCCAACGCGCGCAGTCCGTATTCCTTGGTCAGCGACGTGCCGATCTCGATGATGTCCGCCTCGCCGGCCACTTGGTCGATGATTGCTTCCGCGCGCGGGATGTCCACGCGGTCAATGGCTACCTGCAGCTTCACAGCGAGACCTCCTTGCGCGGGGTGTTGGCGATGAATTCGGCGAGTTCGCCGGCGGTCGGCAGGCCTTCGGAGTCGGAGACGCTGGTCACCTGGATGGCGCCGACGGCGTTCGCGCGCTCCAGCAGATGCTCGTCGTCCAGCCCTTCCAGCAGCGAGGTGATCACGCCGGAGGCGAAGCCGTCGCCCGCGCCGACCGTGTCCACCACATCGACTTCAAAGCTTGGCACCACGGTCTCGCGGCGGGCGCCGGACTCGTCGCGCTCGAACAGTGCGGAACCCTCGGCGCCGAGCTTGATGACCACCTGCCTGACGCCCATGTCGAGGTAGTAGTCGGCGATGGCGCGCGGGTCGGTCAGGCCGGAGAACAGCTGGCCTTCGCTCAGGCCCGGCATGAACACGTCGCACTTGGCGGCGATGCGGTTGGTGGCCTCGATCATCTGCTCCTCGCTGTTCCACAGGGTGGGGCGCGGGTTCGGGTCGAAGGTCACGGTCACGCCGTGCGCCTTGGCGGCGTCGACCAGGCGCATCACGGTGGCGTAGGTGTTGTCGGTGAGCGCG	114	96	-1.0	35	Capsule_PRJNA822660_2022_v2.0.3_10_targets	GATGCGCTACCAGCTGCGCTATAGCCC	GLM_Capsule	True	False	GATGCGCTACCAGCTGCGCTATAGCCC	3.06504	0.436818	1	1	16	0.0	9.0	PfkB	3.4e-29	-2.0
160809	CTATAAATGAGCAAATTTGAAAAAATG	CTATAAATGAGCAAATTTGAAAAAATGCACAAAATTATGCTATCAGCCTTATAAATGAATTAAAATCATTACATTCCTTTGCACATTGAAACAGATACTGATATTTTTCATGGCTGATAATATCACAAATCTAGTGATAACCATTTTCAAATGAACATAATTCACCACTTCCGGCAACGCAAATGTAGTGTGTCATAAAGCTGGGAATCATCCCATTTACCATTATTGAGAAAATGTGCGATGATGGTCCAGTGACAGGTGCTGTTTCTAGCAAAGTCCGTAGTTTTGCCATGGTAACCTGATATATAGTATTTGCGAGAGGCATCTTCTTTCGCAATGCTGTTAGTGTTTGTTTTTCACTTCCATATATACAACATTATCGAATTAAGAGGTTTTTCTTTTTTATGCAAAATGATGAACCTACTCATTTATAGTTTAAATATTCTCTTCATATTGAAACATAACTATTAATATGAATATTTCATATTCTTTTAAGCACTCCACAGTCCATCTCACATACCGTATCACATAACAAGTCTATATCCTCAGTGCTATGATTGGCCATGATAATTGTTTTTCCATCCTGTGCAAGCTTTTTAAATAATTGCCGCATTTCACTAACACCATTTTTGTCCAATCCATTCATTGGCTCGTCTAATAATAATATATCCGGATCTTCCATTAGCGCCTGTGCAAGGCCCAGTCTTTGTTTCATTCCTAATGAATACTTTCCAACATGCTTTTTATTATCAGGATCTAATCCCACCAGTTTTATTGTTTCCCTTATCTTATCTTTTCCAGCTTTCTTATTAATTGCAGCCAAAAATTTCAAATTATTATATGCACTGTAATTCCCCAAAAAACCCGGATTTTCTATAATTGCACCAATATTATCCAATGCTTTGCTATTCCTGTCCACTTTAATACCATTAATTAATATTTCACCGGAAGATGGTGTTACAAATCCACATATACACTTCATAAGCATTGTCTTTCCAGAACCATTTCTTCCAACCAGTCCATGTATCTTTCCCTTTTCAAATGATACTGTAACATCATTAAGGACAATATTAGTACCATACTTCTTTGTGACATTTTTAATATCTATTATATAATCATTATTGCTCATTATATACTACGACCTCCCTCCTGTTACCAGCTGCTACAGCTATAATTCCAAAAATAACAATCATTAATATATACATACACAAAACATAAGTTATTGTTGGATATTGTGTTCTTCCGCCCACATCGATACAACCGATATAATTCCATGATAGTGGTGAAAACTTACACCAGTATGGCTTTCCCTCAACAACTGCATTTAATAATATCAAAAATCCCGTTACAATAATGCTGATTCCTTTAGACTTAGTTAAAATATTAATTGCATATATTAACATTCCTATAAATATAAAACTTAACCACATAAGTATAAATGAGAAAAACATAGCCTGTGCAGGTGTAAAATATCTTATTATTGATGCTGAAATACCAACTGTTGTATACCGTATATTAAGATTAACCATAATACCTGAAGTTCCGGCATTTCCCAGTACATCACCCCATGTTGTTCCCCATTGCATATATTGAATATTAAATATAATTGTAAGTAACAGATGAAATAACGTATATAAAAAAGAACTGACAATAATATATAAAATCTGCCCCATGCTCCATATATTTCTTTTTGTTCTCAACATTACATATGTCTGATTAGTATCAACAAATGGAGCATCACAAAATATAAACACCACCGGTATCATAAATACAATTCTCATGTATCTGAATGCAAATAAAAATGGAAAAATCCATGGATTCATTTTTTGTCCCATATAATTGCATAATACACTCAGATCTTTTGTATAAGAGTATACAAGAAGTGTTGTCATAGCTATACACATAAGTATTCTCCTATTGCCACCCCACTTACGAATATTCTGCATACATATTCTGACAGCTTTCATTTAC	54	51	-1.0	35	Capsule_PRJNA822660_2022_v2.0.3_10_targets	CATTTTTTCAAATTTGCTCATTTATAG	GLM_Capsule	True	False	CATTTTTTCAAATTTGCTCATTTATAG	3.7436	0.720088	1	1	9	0.0	1.0	ABC_tran	4.6e-29	-3.0
45634	ACTACCCCCTCAAAGTAGCGTGTCTAC	ACTACCCCCTCAAAGTAGCGTGTCTACCAATTTCACCACCTGGGCAACGGTGAATATAATAGCAAATTTTGATACTTTGTAAAGAGTAGTGTCTACAAGAACCTACGGTTTTTCAAAAAATTAGTATCTATATCCCAATTCATTTGAGTTCAATAATCTGTCTTCCTGACCAGTTAACAGCTTTTTGTAAATTGTGTCATACAGAAGAACATTTTGAACATACTGCCTTGTTTCCTTAAAAGGGATATTCTCAACATACATCGCAGCATCTCTTCCCTTACCATCTTTTGATTTCCAGATGTTGATCCTGCCAGGACCTGCGTTATAGGCAGCAGCTGCTAAAATTCTGTTGTTATCAAATCTGTCTAGCATGTCTCTAAGATATGCTGAGCCTAATCTGATGTTGTTCTCAGGGACTACTAAATCACCAGTTCCTGAATATGACCAGTTATTCTTTCTGGATACCATCTTAGCAGTACCAGGCATCAACTGCATTAAACCTACAGCACCTACTGGTGATTTAATATCAGGATTTAACATACTCTCCTGACGAGAAATACCATATAAGAATGAAATTGGTACATTAGAGTAGGATGAGTATTTCTGATACAGGGTCAAAAATGGCTTAGGGAATCTGTAGTCTAGAGCACTCCATCTTTGACCAGCTACTACACTTGAAATTGCATAACTGATGTTTCCTGTAGATAAAGCCCACTCTGCCATTAACATCGCTTCATCATTAGTACCAGTCTTAGCAATTTCACGCCATTCAATAGCTGCATTACTATCCTTTAAAGCTCTAAATTCAAAGAATCGCACTGCAGCTTTATTTTTAGCTACAGTCTGTGGCCATTGAGCTGATTTTGATAAATGCTCATGGTTAAATGGCATTTTTAAAGATAATTCTTGAGCGGCTAAAAAACCAAAGAAACTTCTGTCTTTAGCAACCTTTGCCATGAGTGACTTACTCTCTTGAGTGCGTCCTATCTCACGGGCAGCTCTTGCTTTCCAATAACGCCAGTTAACTGCATTTTTATCAAGCTCTGTTAAATGATCATATAAGTCATAAACAATCTGCCATTGAGCAAACCAGATGGCTTTACGCATACGCATAATCTTAATTTCTTCTGACCAAACCACTGCAGGAAGATTTCTATCTACCCATTGAACTTCTTCCTCTGTAGACTGTCTTGATAAAAAGCCTTTTGCAATGATCTGGAAGATCTCTAATCTTTCAGTATCGCTGATCTTAAATTTCTCAGCAAAAGCTTCAAAAGCTGGAGTTGCACTCTTTGGATCAAGATTTGCAAATCTCTTAAAAGCAAGCACAGCTGTTCTTTGAGTGTTCTCATCACCTTCAACATAATCTAGTGAAAGCACTGCTGCTGGATTGTCATAAAGTGACATTTCTTGAGCTACACGAGATGCAAATTGAGTTTGTTCAAGACCATGAGCTAATGATCTTGTAGTTTCAGTGTAGTTTTTAGTGATATAAGCCCTTTCAAACTTTTCTAGTTGCACCTTATCATCAAGATATCCATTCTGTCCCCAGAGGTAGATTAAACCTGCACAGCTTGAAGGATATGGAGACAGCTGTAAATACATTTTTGAAGCAAAGGCTGCTGCTGTAACATCAGCAATTCCCTGTTGCCAGCGAGCTTCATAGAAGCGGCATTGAAGGGCCTGTTGAGACTTTGCCATCTCACTGTCATCCTGAAATGGCTTTTTACCGATTAAATCTGAAACTAACTTGTATTGACCAACAGATGATAAATACTCAATGTATTTACTCTTTAGCAACAGACCTAATTCCTGATGAACTTTTGAGTTAATAAACTGTTTAACCTGGGGGTATTTAGATACATCCATATTGTTAGCTAAATACCAGTAATCAATCCACAAGGATAATGGATAGTTTCTTAAGTAGTTGTTCTGAATTGATAAAGCTGTATCGGTATCCCCACTTTTAAT	405	377	-1.0	35	Capsule_PRJNA822660_2022_v2.0.3_10_targets	GTAGACACGCTACTTTGAGGGGGTAGT	GLM_Capsule	True	False	GTAGACACGCTACTTTGAGGGGGTAGT	2.93258	0.728808	1	1	22	0.0		SLT	1.2e-28	-1.0
343755	TGGCGGAGAGGGTGGGATTCGAACCCA	TGGCGGAGAGGGTGGGATTCGAACCCACGGTACGCTATAAACGCACGCCAATTTTCAAGACTGGTGCCATAAACCAACTCGACCACCTCTCCATATCTTAAGACAAATGTCCAGCGACAGTATTTATCTTAGCATTTTTCAGGGCATTTGTCAATAGGAATTTTTAATTTTTTTATCTTCCAGATTTTGTGGAATTTATAGCCCTTTCTATCGCCTTTTGCTCTTCATCTGAAAGAGTATAAGTAGACTTTCCATTTTCAATTGGTTTTGCATATATGTTTGACATTTCTCTAGAATAAATTCCATTTAATACAACTCCATTGTTATTTTCATCTAACAAGGCAAGCGTAAAACTTAAATCACTTCCTGTGTCTTTATATGCATTATATCTAATAATTCCAACCTTTTGTATACTTTTTTCAAAATCTTTATCTAATTGCTCTATAAATTTAGCTATTTCTATATTTTGTTTTTCTACTCTTTCTACTTTATACATATAGTTCTCTAAGTCCTCTTCTATATTTTTCCCTTCTCCTAATTTTTGCATAAAGTTCTTGTATTTTTTACTAATTGCGTTTGTTTTGATAATATTAATAATAAACCCTATTAGTAAAACAACATTAAAAATTAATACAAACAGTATAATTTTTTCTATTCCTACTGAATTTATAAAATTTTCCATAATATCACACTTTCTTTTTCGAATTTATTTAATCAACCCTAAAATTCTTTCTAAATCATCATTTGATGTATATTCTATTATAATCTTTCCACGTCTTTTTCCTGCATCTAACTTTACTTTTGAACCAAAAAATCCTTGAAATGTATCTTCTATATTTTTATATAATATATGATTTCTTCTTTGTTCTTCTCTTGTTTCTTTTACTTTTGCCTTTTTTTCAACTTGTCTTACTGTTTGTCCTCTTTCTAACATTTGTATTGCTGTTTGGTATTGTTTTTCTGGGTCTGTTATTGCTAATAATGCTTTACAGTATCCTTCTGATATTTTACCTTCTTTTGCCATTTCTAATACCCTTGGCTCTAAGTTTAGAACTCTTACCCAGTTAGCTATTGTACTTCTACCTTTTCCCAATTTTTTTGCTACTTCTTCTTGTGACATTCCATAATTGTCTATTAAAGTTTTTATTCCCATAGCTTTTTCTACAGGATTTAAATCTTCTCTTTGCATATTTTCAATTAGAGATATTTCTGAGTTTATTTTTTCGTCATCTTCCCTAATAATTGCTGGAATCTCTTTTAACCCTGCAATTTTAGAGGCTCTCCATCTTCTTTCTCCTGCTATGATACTATAATATCCATCCTTTTTTGTTACTACTATTGGTTGAATTAATCCATATTCTTTAATTGAACTTGCTAATTCTTCTAATGCTTCTTGATCAAATCTTTTTCTTGGTTGGTCTCTATTAGGTTCTACTTCTGTTATTTTTAAATTCTTTAATGAGTCATTTTCTTTTATTTTTTCTTCTTCTGGAGCTGGTCCAAATAAGGCATCTAGCCCTTTTCCTAAGCCTGTCATTTTTGCCATTTTTATTCCTCCTATCATTTGTTTTATTGTAGTTGTATTGTACTTAAATATATTCTTTTTACTTTTACATCATATGTTTTGCTTTTTTTTGCTCGTCATTTATTTTTAAAAATTCTTTTGCAAATTTCATATAGCTTTTTGCTCCCTTTGATCTTGGATCATATTCTGTAATTGGCATCCCATAGCTTGGAGCTTCACTTAGTCTTACATTTCTTGGTATTACTGTTTTATATACTTTGTCTTCAAAGTATTTTTTTACTTCTTTTACTACCTGATTTGAAAGATTTGTTCTTGCATCATACATTGTAAGTAATGCTCCTTCAATTTGAATTTCTTTATTTAAATGTTTTTTTACAAGATTTATTGTATTTATTAGTTGTCCTAATCCTTCTAATGCAAAATATTCACATTGTACAGGGATTAGT	58	53	-1.0	35	Capsule_PRJNA822660_2022_v2.0.3_10_targets	TGGGTTCGAATCCCACCCTCTCCGCCA	GLM_Capsule	True	False	TGGGTTCGAATCCCACCCTCTCCGCCA	5.17916	0.793757	1	1	17	0.0		ParBc	1.2e-28	-3.0
349770	TGGTGCCGATAATAGGAGTCGAACCTA	TGGTGCCGATAATAGGAGTCGAACCTACGACCTTCGCATTACGAATTATAAGAATCCGCTTCTAATTCAAAGTATTATCCCATCAACACTGCGCTCACACGTCCCACCACATCAAAACATGTAAAGCCTTGCAACCCAGTGCAAAGCTTTGTGTGTCTCAGTTTTGTCTCATCAACTACCGCAAGCATCGATCGATTGAGACTTGGATGATAGACTTCATACCTTTCAGAACTCATTGATTAAATAAATGTTAAATATATTTGCAAGGTACACCTCGATTGGTGTGCTGAACACACTTATACACTGGGTGGTTTTTGGTGTATGTATCTATGCCGCGCATACCAATCAGGCTCTGGCAAACTTCGCAGGTTTCGTTGTGGCTGTGAGTTTTAGCTTCTTCGCGAATGCAAAATTCACATTCAAAGCATCAACTACAACGATGCGCTACATGTTATATGTCGGGTTCATGGGAACACTGAGTGCTACTGTTGGATGGGCTGCTGATAGATGCGCACTTCCTCCGATGATAACTCTTGTCACCTTCTCCGCCATCAGCCTGGTGTGCGGTTTCGTCTATTCAAAGTTCATTGTCTTTAGGGATGCGAAATGAAAATTTCTTTAGTCGTTCCGGTCTTTAACGAAGAGGCCGCGATACCTATTTTTTATAAAACCGTGCGCGAATTTGAAGGGCTTCAGCAGCATGAAGTCGAGATAGTCTTCATAAACGATGGCAGCAAAGACGCTACAGAATCAATTATCAACGAGCTTGCTGTTGCCGACCCGCTTGTGGTTTCGCTGTCGTTCACACGTAACTTCGGCAAAGAACCTGCCCTGTTCGCAGGTCTGGACCATGCTACCGGGGAGGCAATTATCCCGATTGACGTTGATCTGCAAGACCCTATCGAAGTTATTCCTCACTTGATAGAGAAATGGCAGGCCGGTGCAGATATGGTTCTGGCTAAACGCTCTGACCGCTCCACTGACAGCAGGCTGAAGCGTAAATCTGCTGAGTGGTTCTATAAACTTCATAACAAAATCAGCAACCCTCAGATAGAAGAGAATGTTGGCGACTTCCGGCTCATGTCTCGCGAAGTAGTAGAAAACATTAAGCTCATGCCAGAACGAAACCTGTTTATGAAGGGTGTGCTGAGCTGGGTTGGTGGTCGAACCGATGTCGTAGAATATGCGCGAGCAGAACGAGTTGCAGGAAGCACAAAGTTCAATGGATGGAAGCTATGGAACTTGGCGCTGGAAGGGATCACTAGCTTCTCAACATTCCCGCTTCGCATGTGGACCTATATTGGGTTATTTATTGCATGTATATCATTTACATACGGTTCATGGATGATAATTGATAAATTAATATTTGGTAATAATGTACCTGGATACCCTTCAATTCTTGTATCAATATTATTTCTTGGCGGCATCCAGTTAATTGGGATTGGAGTGCTCGGTGAGTATATTGGTAGAATTTACATTGAAGTTAAGCAGCGTCCAAAGTATGTACTTAAGGGTAAAAAATGAGCAAGAAGCTTGAGCTTTTATATTGGCTGGCAACATTTATTGTATTATCAATAATTTACTCAATGATTGCTAAAAACATAATTCCAAACTCAGATGTCATGTCTTCATTCAGAGAGGCAAGGGATATTACTGAAGGAAATATTTTTCTCAGTGGGTGGGATTTATCAACTGTATCATTCTATTTCACAGAAATAATACCATATGCTATAGCGATAAAAATAATAGGATTTAATGAAAATCTGTACTATATTGTGCCTGGAGTTTTCATGTCTATATTAGTAACACTATCGCTATATATCTCTCATACTAAAAGTAGGGCATCGTTATGGCCTGTTCTTTCTGTATTTGGAATTCCAACGGTTTTCTCATCAAGTATAATGCTTATAGCATGTATACATATTGGTGCGTACATTTACATGCTGGCGATCATACTAATAATAGATAGAT	289	270	-1.0	35	Capsule_PRJNA822660_2022_v2.0.3_10_targets	TAGGTTCGACTCCTATTATCGGCACCA	GLM_Capsule	True	False	TAGGTTCGACTCCTATTATCGGCACCA	3.73444	0.910798	1	1	21	0.0		Glycos_transf_2	3.4000000000000005e-28	1.0
282594	GTTGTGATTTGCTTTCAAATTAGTATC	GTTGTGATTTGCTTTCAAATTAGTATCTTTGAACCATTGGAAACAGCAGATTTTACATAACATATTGTCCTTCAATAAGTTAAGAGTAAATTAGAAAAAAGAAAAAGAAGACTGTTTCCAACACAAAATCTCGCATTAATGCGAGATTTTGTATTCTAGAACAACTCCAATTGCTGTCCCGGCGTATTGACATCTTGCACTTTCTTTCCATAAAAAAGCTCTATATCTCCAAATTGTTTATCTGTAATACACATGATTCCGACATGCCCAAATTCTGGGAGAAATGATTTAACTCTTTTTATATGTACTGCTGCATTCTCACTACTGCCACAATGACGCACATAAATGGAAAACTGAAACATCGTAAAACCATCCTTTTGTAGATTCTTTCTGAAATCGGCATAAGCCTTTTTTTCTTTCTTAGTCTCAGTTGGCAAATCAAAAAGAACAAGCACCCACATAATACGATATTCATTAAAACGATCCATAATCTATCGTTCGGGATAGGAAATTCTCCGAAGCTCTCCATTGAAACATTTATAAAGTGAAGCAGTAGTTTGCCCTACCGCAACCATCAACGGACTGCGCTTACCTCCAATTATCACTTCTAATGTCGGAACAGTCAGTAATCGAGTTTTCATCTCTTTTGTCAACTCCGCATTTTTTCCATACTCTTGTATCAAACTAAACACTAACTCATCCACATAAGGACGATAAGGTTCCATTATATCGTCCGCCAAACAATAAGCGTTGTAGCGATTGTGATGATGGATACCCAACGTAGGAAGCAACCCGCTTATTACCAACCCACGCGCCACCACCGCACGAAGAATGGCATATCCATAGTTTAACAAGTTGTTGGGAGGAATTCCCTCACGTTCCCGAGTGAAACTATCAACATCTGAGAATAAAGACTTCCAATAATATGCAGCAGCGCGTGCTTCCAAATTGTCAGGATCGCCACTACGCACATTGGTAGCCCAAATACGCATACACTTTACTTCCTCGTCCATACAATCTTTAAGCACAGATGCCTGATTGTTGATTTTCGCTTGAATAGTTTGTTGCCAGAGTTGTTTCTTCAAAGGAAGCGAAGTATCCAATTGTTTACGAAAACGCTCATTCTGCGTAGTATTTCCATAAAGAGGAAGCATTAATCCGACTGGCATACTCCTGCTATCACAAGTGATTACGGAACAGTTGTTCTCAAGCAAAGCCTCCAGCACACCGGAAGTGATAGTTATCTGCTTGTTATCCAACACGACGATTCCAATATCCTCTATAGGTTTCGTTACTTCCGCCTGCTTTTTCAACGTTTCCGGCAAAACCGTTGCTTTTTCTACATCAGGCAGTTTAATAACTAGCTGCGCATTTCGTAACGATAGATAAACCGGATTTCCGAAATAAAGTGTTTTCTTAATCATGACTCATTCCTTTTAAAAGTTTGTCAAAGTTCAATTTGTAGCTCTGAAGTTGTCTAACATGGAATTTGTCATATTCCTGTTCCGCTAATGCCTTGGCAATCTCATAGCTCACCCGTCCGCTATGTTGTAGGACGGCTTATTCGTTGAACTGCAAAAATGCGTCCAACTTTTTCACCCAATCTCTCGTGTACATCACTTGTCCTTTTTTTTGCTTGACGCTCCGCATAATCCAAATACATCGAAACAATGCGGTTCAAATCATCCATTTCCATTTCATTGAGATAGTTCTTTGCAATAGAAACATCCGGATTGCGTATCATTCCGTTGGGTGCATTCTTCCAAGTAGTTAATGCCATATTAGGCTTATCAGCGTCCACACGAGAAACAATAATCTCAACCGCCGTTTGCCTGGAAATTGCCCAATGCAACTTATTCTGAACAATTGCAAAAAACTTCTTAGTAACATCGCTACCCGCTTCATAGTCGGCACTGCATTACGAATAAATATCGGTTATTTTCTGATAGAAGCGTTGTTCGTTGCCACGAA	559	501	-1.0	35	Capsule_PRJNA822660_2022_v2.0.3_10_targets	GATACTAATTTGAAAGCAAATCACAAC	GLM_Capsule	True	False	GATACTAATTTGAAAGCAAATCACAAC	8.09998	0.904288	1	1	39	0.0	14.0	Cas_Cas1	7.6e-27	-2.0
66947	AGGTCATTGATCTGACAGGCTTCTGAA	AGGTCATTGATCTGACAGGCTTCTGAAACCGATAGCCTTGGAGCTTCCTGAACAGTTCATGAGAACTGAACATAATCTCCATCAACATAATGGCTTCTTCCTTCTGTCAGGGTAACCCTTTTGTTGCAGCATTCCAGGTCAAGAAGCTGCATACCATTTTTTAATAGGTCTCTATGTAAATAAATCAATTGGTCGTTATTACAATATTGAGTTGTATGAAGCGTCACAAGCATCCTGTTCTCAGCAAGAGCACCGGCAGTATCAACCACCATCTGAATTTTATCAAATAGGGAACCCACAGAGCTCACATCAACACGTAATTTTGCCATTGAAATCGCAGTTTTCAAATCCAGCGAAGAAGAAATTTCCAGAGGCAAATCATCATCCCATATTTCATCTTGAATAAGCGTTTTTAACTCTGCCTGCAACTCAAGCACTCTAGTTAATTTATCAACATCAAATTCATCTATTATTTTCTTAATTGCCGCTTTTTGGAATAGTGCATTGTAGTCAACAATATCAGCGCAATCCCCAACATACAATATTGATTTTGTTAAGACCGCGGTCTTACTCCCATCTCCCAGAACCACGTCATCACCAAACCCCTGTAGGCCCTCCACAAATTTAAACAAAAGTTCTGGCGACGATAATCCCAATACATTCAGCCCTAATTCAAGAGGCATCACATCGAGCGGATACATGACAATGCTATCAATCATATAATCACTGTCCGTTCATCCGAATTTCTTACATCCTCAATTCGATTTCCTAAAAGAAATTTGATTGAAGCATATTGCTTTTCCGTAATAATCAGTGACTGCACCAAACCTTCTTCAGGAACAAAACTCGCCACACGGCCTTCAAGAAAACCAGCCGATTCACGAGTGGTAGCGATTCTAGAATATACTGATTCTTGAACCATAATGAAACCTTCTCGCAACAGATTCTTTCGAAAAGTTGCGTATGCCTTACGCTCTGCTACTGTTTTCACAGGCAAATCAAAGAATATCAAAACCCTCATAACCCTATACCTCATCAATAAACCCCAATTCTGGCAATCTGCCATCTCCTGATAGGTAATGGAATGCATCGCGAACAAAAATATTGATCAATTGCGTCAAACAAGTTCCAAATTCAGGCAAATCAGTGCGCAACAGCCGTATAAGCTCATTCTTCACTTCTGAGTTCAGAGTTTGTTCCCTTAGCTCAAATACTTTTGCATCAACAAATGGCCGAAAAGGCTCCATAAGGTCACAAGCAAGATTAAAAGGATTCTTCTCGCTATCATGATGGATGCCGAATTCAGTTAAATAGCCAAATTCTGCTATCTTTCGAGCGACTTCAGACATCACTAACGAATAGCCGTAATTTAACAATCCATTCGTTTCATTACTATCATCTGAGCGAACAAATTCATAGGTAAACAGTCTTGGAAAATACATATGAGCCGCGACCGCTTCACGGTTATCCGAATCTCCCGGCTGAACAGACGTGATTAATGTTTTCATCTTTTCTATATCGGGGAAAGCGCACTTTTCCTTTAATACGAAAATCTGATGAGCTATCTTTTCTTGCACGATTCGTTGCCATAATATGTTCTTTCGTTCTTCCGCCCAACCCATTTGTTGCACAATGCATACTCGTCTAGAGGATTCAGTTTCGTATGGGTTTGTTTCACCAATTGGGAGATGTTTATCATTGCAAAACACCACTTTGATATCCCGCTCAAGAAGAGATGCCATAGCGCTTGTGGTGATTACAGCTTGCGTTGTAGCAAACAGCACCATTCCAATATCATCGATTGGAATCTGAACAGTATCATCATCCGTTTGCACAACAAGCAAGTTCATCTTCATCGAAACTTTGCAATGTTGCGTCACTACAATATTCCGCCACGCCATACTCACTCCATCGTGGTTGTGGTATTCTGTTAAAGGATTGTTTGGTCGCAATCCGATTGTCTAGGTCGTT	128	119	-1.0	35	Capsule_PRJNA822660_2022_v2.0.3_10_targets	TTCAGAAGCCTGTCAGATCAATGACCT	GLM_Capsule	True	False	TTCAGAAGCCTGTCAGATCAATGACCT	6.28229	0.62074	1	1	43	0.0		Cas_Cas1	9.4e-27	-2.0
341604	TGGAGTCATGCCTGAGTGGCCGATAGG	TGGAGTCATGCCTGAGTGGCCGATAGGGGCACCCTGCTAAGGTGTTAGTCGTGTTTAGCGGCTCGAGGGTTCGAATCCCTCTGACTCCGCGATCAGGGCGAATCCGTTGGGATCCGCCTTTTTCCGTTTCGGACGGCTTCTGTCTGTTCCATGGGTTCCAGTAGGGTTGCACGTCCTGTGTCGGCCATTTCGGGCGAGTCGAACGACATTGATTGTCGTATGCCATTCCCTGTCGTCAAATCCGCGATATGATGTGCACAATGGCCAGCAAGGGGATTGTGAAGTTAGTTGAAGCAGCGGTACGTCATTGTCCGTTGCTTCGCTTGCCGAGTGTAGTGCAACGGCATGCGTGAGGCAAATCGCCGGTCTCGATATGAGACGGGTCCGAGGTGGTCTGCTGTGGCATTCGATTCGGAAACTCGCGGAAATATGGTGCCGCTACAGTGTCGGCCATGACACAGATTCTTGAGACCCAACCGGAACGCACCGATCTGCCCCTCACAGTGATGCCATGTGTGGTGGCCGACATGATCGAGCCGTTCAAGGCGAACTTCGAGGTGCTACGCGATGTGACGCGCCTGAGAATGTACACTGACACCACTCTGGACCCGGACGAGATCGTGCGGCGTTGCGAGGGTGCCGACGCCGTGATTGTGATCGGCGTGCACATCGACGACAATCTGTATACACGGCTCACGCATACGCAGGGACATGCGAAGTGCTTCGCATTCGGCGGTACCGGGGTGGCCAGCTACATCGACCTCGCCCGTGCGCGGCAGGATGGCGTGCGCGTATGCAATGTGCGTCGATATGGGGACGCCGCGGTCGCCGAGCTCGCCATCGCGCTCATGATGGAGTTGGCGCGCCATGTAGGAGAGCTCGACACGCAGGTGCGCGAGGGCAGTTGGCATGGTGTGTTCGGCACCGAGCTCGCCGGCAAAACGCTTGGTCTTGTGGGATTCGGTGGCATCGGGCAGCATGTGGCGCGCATCGCCAACGGTTTTGGCATGCGAATCCAGGTTTGGAACTCGCATGTGCACGCCGACGCGCTCGCTGCGAATCCCGAGATCGCGCTCGTCGATGGCATCGACGACCTCATGGCCACCAGTGACATCGTGTCGCTGCATTTGCCGCTCACCGATGAGACGCGTGGCGGCATCACCTTCGAGAACCTGAACCATCTGCGACCCGGAAGCATGCTCATCAACACCGCGCGCGCCGAGATCATCGCGCCGGGCGCGCTCGAACGGCGCTTGGAACGCGGCGACCTGCTGGCCGGTCTCGACGTGTTCGACAAGGAGCCGTTGCCGCAGGATTCCCCACTCCGTTCGGTTCCCGGCGTCGTGCTCACCCCGCATGTCGCCTGGCGGGCCGATGGCGCCTATGCCAGCCTGACCCGACAGGTGATGGAGGCGATCGTCTCGTTCTACGAGGGCGGCGATTTCAACGTGGTCGTCTAGCGGGCGGTAGTGTGGTTCTGCATACCCAGAAGTGACGAGACCGTTTGCGAGGAGCCATGCGTACCTTGTTGAATCCGGCCGACGAGCCGGCGCACGATGCATTCGTGGAGAAGAAGTCCGAGTTCATAGGCGACGCCTGCCATGTCGATTCGCTTGAGGATGCGCTCGCGTTCGTCGAGACCGTGCGCGAGCGTCACCCGAAAGCACGACATGTGGCCTATGCGGCGATTGTGACCGGTGACGATGGCCGTGTGATGGAGCGCATGAGCGATGATGGCGAGCCGAGCGGCACGGCGGGCAAGCCGATCCTCGATGTGTTGCGTGCGAATGAACTCACAGATTGCGTGATTGCCGTCACGCGATATTTCGGCGGCATTCTGCTCGGTTCGGGCGGTCTCATCCGCGCATACTCCACCGGAGCGTCGATTGCGGTGAAGGCAGCGGATGTCGCACAGATTGTGGTCTGTGCCCGGTATGCGGTGCCGCTCGACTACTCGCAGCTCGGGCCGAT	79	76	-1.0	35	Capsule_PRJNA822660_2022_v2.0.3_10_targets	CCTATCGGCCACTCAGGCATGACTCCA	GLM_Capsule	True	False	CCTATCGGCCACTCAGGCATGACTCCA	1.85842	0.423837	1	1	10	0.0	8.0	UPF0029	2.7e-26	2.0
62303	AGCTTTCCGGCGGTCAGCAGCAGCGCG	AGCTTTCCGGCGGTCAGCAGCAGCGCGTCGCCATAGCGCGCGCCCTGGCCATGAACCCGCACGTCATGCTTTTCGACGAGGCGACGAGTGCACTCGACCCCGAGCTCGTGCGCGACGTGTTGGGCGTCATGCGCGACTTGGCTCGCGAGGGGATGACCATGATCGTCGTCACGCACGAGATGCAGTTCGCCCGTGACGTCGCCGATCGCGTGGTGTTCATGGACGGGGGCGTTATCGTGGAGCAAGGGACTCCCGAGCAGGTGTTCGACCATCCGCAATCGGAACGAACCAAGGATTTCCTCGGCCATATCTCGTAGGCGAACATCGATTCCGTGCATGTGCCCCGAGCGCCCGGGTACCTTTGACATAATGGGTCGGGTACTCGAGCGCTCGGAGGCTTTTTCATGTTGCAGGTCATCATCTCTCCCGCAAAGCAGATGCAGGTGGCTCGTGATGGGTTTGCCCCACGTGGCATCCCGCCGCTTTCGGAGAAGACCGCCCACGTCATGGATGCCCTGCGCACAATCGAGCGTGAGCAGGGGAGCGAGGGGTTGCAAGCACTGTGGGGCGTCAACGACAAGTTGTTGGCCGAGAACTTGGAACGCCTGCATAGCTATCGAGACATTGCCGACGCGAACTTCCTTGGGGATGCGGAACTGTCTCGCCTTGTCTCTCCCGCGATCTTCTCTTATGTGGGCATTCAATTCCGCAGCATGGCGCCGGACGTGCTCGACGCCGCCGCGCTCGAGTGGTTGCAGGGGCATCTGTGGGTGCTTTCCGCGCTCTATGGCTGCGTTCGACCGTTCGATGCTGTTCAGCCGTATCGCCTGGAGATGGGTGCCAAATTGTCCGTGGATGGGGAGAAGAATCTCTATGCGTTTTGGGGCGATTCGATCGCACGGGCCGTGTGTGCCGAGTTGGACGCACGGCCGGGCGATGTGGTCGAAATTGTGAATCTGGCCAGCGTGGAGTATTCCAAGGCGGTGCTTCCGCATCGACCTGACGGAGCACGTGAGGTCACGTGCATCTTCGGTGAGGGTTTGCGCAACGGCAGGCCAATCCAGCGTTCGACCGCGAGCAAGATCGCGCGCGGCAGCATGGTTCGTTGGATGGCGGAGCGTGGAGTGCATCGCGCTGAGGAGCTTAAGCGTTTCGATGTTGGGTATACGTTCGACCCCGATCTATCCCAGGGAGATGCGAAAGGGCAGACCCTTGTCTTCATGAGGGGATAGGCACGTCAGCTGGTTTGTCATCGGAATGTGTGAGAAGGCGCCTCGCGGCTCCCGGTATGAGGGGCTGCGAGGCGCCTTTCGGATGGGGCACTGTCGTGCAAGCGGGTCCGGGCTACAAGGCGCTCTCGTAGATTTCCCGGGCGTCTTCCAGGGTGAGCTTGAGGAACGTGCCGAAGCTCTCTCCGCGGTTCACGCGCAGGCCGCAGATCATCTGGTCGATGTCATCTTCTGCGATACCGAGCTCGCCGAGCGTGGAGGGCATGCCCATGGACATGAAGAAGTCCTGCAGTTCGTCGATGGTCGCTTCGACGGCGTCATGCACGGCGCGCTCGGGCGTGATCTCCTCGTCGATGCCGGACAGGTCGTCCACCTCGGGGTCGATGGGTTCGATGCCGAACACCTCGGCGCCGAAGGTGAGGAAGCGCTCGGGATGGCTCTTCCACACATGGCGCATCCACGCGGGGAAGATGACGGCAAGGCCCGCGCCGTGCGTGATGCGCGGATCGACGGCCGAGACTTCATGTTCCATGCCGTGACAGGACCAGTCGCCGTCGCGCATGCCGGGGATGCCCAGACCGCAGCCTGCCAGGCCGTTGTGTGCGAGCGTGCCGATCCACATGAGCTCGGCTCGCGCATCGTAGCTCTCGGGTTCGTCCATCACGATGCGGGCCGCATCGATGGCTGCGCGGATGAGGCCGCAGGCGATGTTGTCGGTCGCGCCCACCGCGGGCTCTCCGGA	41	35	-1.0	35	Capsule_PRJNA822660_2022_v2.0.3_10_targets	CGCGCTGCTGCTGACCGCCGGAAAGCT	GLM_Capsule	True	False	CGCGCTGCTGCTGACCGCCGGAAAGCT	4.40294	0.818906	1	1	11	0.0		Fe-ADH	3.3e-26	-1.0
117484	CCACGACCGTTGGTTCCTCGACCGTAT	CCACGACCGTTGGTTCCTCGACCGTATCTGTACACACATTCTTGCATTCGAAGGAAACAGTGAAGTATTCTTCTTCGAAGGTTCATATACAGAATATGAAGAAAACAAGATGAAGCGTATGGGTAACGTAGAGCCGAAGCGCGTTCGTTATCGCAAGCTGATGGAAGATTGATAGAGTTTATTTATTATAATTTGTACGGAGTTGACGTTGGTATGCAATGCATATTTACGGCAACTCCGTATCATTTAATGATGGCTTAATACCATTTTGTTATATGATAACCATATACTTGGCCCGTCATGGACAGACAGAGGAAAATATCAGTCGTATTTTTCAGGGACACCTGCCTGGACACCTTACGGAAGAGGGAAAGCAGCAGGCTGTAGAATTAGGCAAACGTTTGCGGGATATTCCACTGGATGCTATACTGAGCAGTGACTTGCAGCGGGTGATTGACACAGTTCGTCTTGCTGTAGGCGACAGGAACCTGCCGTGGCAGACAACGCCTTTATTGCGTGAAATAGACTGGGGAAGCTGGACCGGATTTCCGCTCGACTCGGTAGACCGGACACATTTGCCGGCTGATGCTGAAACACGTGAAATGCTTTACGAACGTGCTGGAAAATGTCTGGAATATATCCGGCAGCATTACGAAGGGAAATGCATATTGGTAGTGGCTCACGGCTTGATAAACCGTTCGTTGCGGGCTTATCTGGCAGGCATACCTGTCGATCAGCTGACCACTGTACCACACATGGATAATTGTGAGGTAGTCCGTCTGACGATGGAATGAGGAGAAAGGGCATAAAAAACACCACAGAAGAAAAAGTTATATTTTCCATACTAATGATGGAGAAACTTTATCTTCTGTGGTGAAAATAATAAATCTGGTTTTAGTTGTGAACCATTGTTCCAATGTTCTCTCCAGACATGACTTTCTTCAGGTTACCTACTGTATCCATATCGAATACGATAATCGGCAGGTTGTTTTCCTTACACATACAAGTAGCGGTCAGGTCCATTACTTTCAAACCACGTGCCAGAACTTCGTCGTAAGTGATTTCGTCGAACTTGGTAGCTGTCGGATCTTTTTCCGGGTCAGCAGTATAGATACCGTCTACACGTGTACCTTTCAGCATAACATCAGCTTCAATTTCGATACCACGCAGTGAAGAACCTGTATCGGTTGTGAAGAATGGGTTTCCGGTTCCGGCAGACATGATGACTACTTCACCGTTTTCCATGGCTTCGATAGCTTTCCATTTGGTATAGAACTCACCGATCGGTTCCATACGGATAGCAGTCAGTACACGAGCCTTAACTCCGGCTGCAACCAAAGCTGAACTTAATCCCAAGCTATTGATAACTGTTGCCAGCATACCCATCTGGTCACCTTTCACACGGTCGAATCCCTTTCCGGCTCCAGTCAGTCCACGGAAGATGTTTCCTCCACCGATAACGATGCCGATCTGTACACCCATGTCGTGGATTTCCTTAATCTGCTGTGCATATTCGCCCAGACGTTTTTCGTCGATACCATATTTCTTTTCTCCCATTAAGCTTTCGCCGCTGAGCTTTAACAGAATACGTTTGAACTTTGCCATAAATTAATTTTTTTAATGTTTAGTCGCAAAGTTAGAAATAAATGTCAGAAGAATTGTCAAAACTTCTTATTTTTATTCCTTATTTCTATCGTCCTGTCACTTGCAGGTATTCACGTTTTTTTACTTCATACTGGGCATAGGTTTCTACGTATTTGTCACGACTTTGCTGATAGAGGCTTTGTGCGTCGAGCAAATCGCTCATGGTACATGTGCCGGCCACATAATAGTCTGTGTTCAAACGCAGGTTTTCTTTAGCCTGTTCGATGGAAAGTAAGGCTATCTTGACTTGTTTGTAGGCATCATTCAGGTCATCCCATGTATGTTTCATACGGATTACCAGCAACTGACTCTGGTCGGCAAGCTGGT	25	25	-1.0	35	Capsule_PRJNA822660_2022_v2.0.3_10_targets	ATACGGTCGAGGAACCAACGGTCGTGG	e_Capsule	True	False	ATACGGTCGAGGAACCAACGGTCGTGG	3.03343	1.0	1	1	10	1.0	14.0	AA_kinase	8.1e-26	-1.0
83232	ATCTGTGTTAATCTGTGTAATCTGTGG	ATCTGTGTTAATCTGTGTAATCTGTGGTGAATAGGGGTTCATTCAATGTTTATCATTTACCGTTCATCACCGTTGATCGTTTATGAAGGCTTTTCAGTTCGAAGGACAACATGACACGGAAGAATCCGATGATCAGGAAAGTGAATGCCAGCATATATATAACGTAGAGGGCACCTACGGCCGGCTGCCACAGGATGATCAGCGAACAAATGATGGCGAGGATGCCGAATCCCATGTACCATCCCCACTCACGGGTGCCATAACGCTTCAGGTCCATAGAATAGCCTGTGGCGGAGAAACCGCGGAACATCATCCAGAAGGCGACTATGAACGGTATGACTTCCATGCTGAGCAGCGGATAGGCTACCAGGTAGATGCCTAAGATCAGATCGATGATACCGCCTGCGAGGTACCATCCCCAGGACGAGATGCCTCGCCGGTTGCTGATGGAGAAGATGATTTCGATGATACCACTTATCAGCATCGAAATGCTGAAGATGACGCTGAGGGCAATGTAACTGCTTCCCGGTGCGAATAGCAGACAGAGAGCCACGATGATGTACAGAATACCCAGAATAAGAGATAACCACCAGTTTTTGACTGCGTGTTCCATCTCGTCGAATAAAGTTTTCATATCAATTTTATTTTTTAGATTATTGTCCATCGTGAACAAAGTTCTTGCACCGATTGTTTAGAATATAGTAAATAAAACTTAGAGTTATCAATTATGGCAACAACAAATTTCAAAGGACAACCGGTAAAGCTGATTGGCGAATTTATACAGGTTGGAAAGGTGGCTCCCGATTTCGAGCTGGTGAAAAGTGATTTATCTTCTTTCGCACTAAAAGATCTGAAAGGTAAGAATATTGTTCTGAATATTTTCCCGAGTCTGGATACCGGTGTGTGCGCCACTTCGGTGCGTAAATTCAATAAAATGGCAGCCGGAATGAAGGATACCGTGGTATTGGCCATTTCGAAAGACTTGCCGTTTGCCCAGGGACGCTTCTGCACGACAGAGGGTATCGAAAACGTGATTCCGTTGTCGGATTTCCGCTTTTCGGACTTCGACGAGAGCTATGGCGTGAGGATGGCTGACGGACCGCTGGCCGGACTGCTGGCGCGTGCGGTAGTGGTGATTGGGAAAGACGGGAAAGTAGCTTATACAGAGCTTGTGCCGGAGATTACTCAGGAGCCGGATTATGAAAAGGCATTGGCTGCTGTGAAATAATCTTTTTTTTTGAATGGTTTCAAGGAACAGAAAGTCCGTGTTCACTCCGGGGGGTGAGAGCACGGACTTTTTCATGCGGGTATAAAGCCTGTCTTTACAGGCTTTACCCCCTATGACTACTGCTTGTTACGTGTGTTGAACAGGCAATCACTTCTTTTTGGTCATATCGAAGTTGAACAGGGTCTGAGGAACAGGTACCGCTACGCCTGCCAGTTCCACTTTATCGGCGCTGAGCTTCAACTTCAACTGATTTTTCTTGTAAGCAAAGCTGCCTTTGTCCGGAGACGAAATGGTTACGGTAACAGTCTGTCCTTCCTGGCCTTCTACGGCTGCAGGCAGTTGAAGGGTCAACGGTTTCGGATCGAAAGCAAGGTAGATGCTGTCCTTCTCTGTATTGAGAGCCGGCTTGTAGCCTACTTTGTATTTTACGTCACCGATGGCTTTGACAATGGCTTCCGCTTTGTCTTTATCGCCTACAATGGAGGTAATAAGTTCGGTTACCGGCAATTTGTCGAAGAACACCGTGTCATTTTTCACCGTAGCGTTTACGTCTTGTCCCTGGGGAGCTTCTCCGGCATTTTCTTTTACAGTGGCGGGAGTCACCTGGGTTATCAGTACTTTTCCGTTATAGGTGCCTGCCACATCGTTGGTGGATGGAGGAGGAAGCGGAGAATTGTCATCGTTGTTGCAAGAAGACAAGGTTACCACTGAGAAAGCAATCGCGAAAGAATAAAAAAGCTTGG	406	369	-1.0	35	Capsule_PRJNA822660_2022_v2.0.3_10_targets	CCACAGATTACACAGATTAACACAGAT	GLM_Capsule	True	False	CCACAGATTACACAGATTAACACAGAT	4.13275	0.949275	1	1	16	0.0	4.0	Redoxin	1.7e-25	2.0
439111	CAATCCACTCACCCATGAAGGGTGAGA	CAATCCACTCACCCATGAAGGGTGAGACTGCGCCAAATGACACAGTTTATAGAGAAACGGATGGCACACATAGAGGTGTTTTAAGCCTTTTTATCTCCATTTCGCTTCTTTTTTAAGTTATTTTTGCGCGAGCAAGCAAGGTGTTTCTGTGAAAGCTAGCTTCGCACAAGAGATTTTTACAATAATAAGACACCTTTATCTGGGTCATAGCTGTCTGAGCGACCAAGTGTTTCCACACGCCTCTGCCAATTTTTCCCCAATAAATAAAAGCGAATACTATCAGTTTTCTCATCAATGATTTGTGTTAAGCGGTGCTTTATATCCACAAATTCTGCGGGTGTCACAGAACATTCAAAAACAGAATTTTGAACACGTTGCCCATAGTCCACACAGAGTTTGGCAACATGACGCAATCTTTTTCTACCAGCAGGTGTTTCCGTATTTACATCATAAGTGACTAAAACCATCATATAACATCTCCTAAACCATAAAAGGTGGATAGCTTTCTAAATCTCCTCGTATGGCCTTAGCTAAAAGCTGCGCTTGTACATAGGGTAATAACATAAGTTTTACTTTCTCTTTTGTAAAAGGATGTTCTACCTCAGTATGCTTACGCTTCTGCCACAAATCAATAAAAATAGCTCTGCCATTTTCCGTCATTAAAATACTACCATTTTCTTTAACCTCAAAGTGTTTTTTCTGAAGTTGTCCTTTATTAATTAATGAAAAGACAAAACGATCTACAATATATGAGCGGAACTCTTCAACTAAATCAAGCGCTAAACTAGCACACCCAGGACGATCCGTGTGAAAGAAACCAACGTAACTGTCTAATCCGACAGCTTCCAAGGCAGATTGACATTCAAAGGTCAGTAAACTGTAACCAAAAGACAAGAGGGCATTAACACAATCTAAGGGTGGTCGTTTACTCCGACCTTGGAAGTAAAACGTTTTTTTGTCCGTCAACACCAGGTCATTAAATATGCGAAAATACTGATTAGCAGCTTGGCCTTCAATCCCTCTTAAAGAGTCTTTATTATCTGCTGCCTGAACCATCTCTAAAGCCCATATCAATTCGTCATTAACAGCCTCAAAAAGCTTGGTATCAATCTGTTGACGATGATCTCGTTTAAAGCGTAGCAAGTATTTCCTTGAGTTGGAAATTTTAGCCAAAATAAACCGCTTTGCGTATTCCAAAGATTCCTCACGATCAGATAAACGATAATGTTCTCTACGCAACAACACATTCCCATTGGTTGAACCAATATAGCGACCACAAAAACGCCCTTGTGGTGTATGAAACGATAAATTAATCTGATTCTCCGTACATAACTTCACCAAAGCAGGCGACACACCCAAATAAGAAAAACAGACAATACCGTCAATAATCCGAAACGGAAACCGTTTGAGAACCTTACCTTCTTGCTTGATAACAATGTTATCGCCCTCTTTAGTGACATAAAAATCTTCTTGCGTCAAATACAAGGTATTTAGCAACTTTTTCATAGGTCCATCTCCTCACTGGTCATAGCCTCATTGATGTAACGCGACACACTCCTTGTTTTTTTACTCAACCTGGGCTTACAAATATCGACTAAAGAACAAAGCTGACAGTTTTTAAAATAAGCTGCTTTAGGTAGCATTTGACTCTGATAAACCTCTTGCATCTCTGCGGCTAATTCCTTCACTTCTTGACGCAAAGCTGATGTCATAGGAACAATCACTCTTTGATTGACACTATGGTAATAAAGACAACCTTCGTTAATGTCGCAGTCTAGCGTTTCTTCTAAACACATGGTCTGAGCCACCAACTGGACAATATCTCTGGTATCTTTTTTAGGTTTTCCGCGCTTGTATTCCACAACTTTTGGTAACCATTTCCCACGTTTTCCCCTCAAAGACACACCTTGATCATCTTTATAAAATTCCACAACATCCATAATTCCTGAAAGTCCAAGTTCTGCAGAAGAA	1326	1324	-1.0	35	Kachroo_2019_PRJNA434389_v2.0.3_10_targets	TCTCACCCTTCATGGGTGAGTGGATTG	GLM	True	False	TCTCACCCTTCATGGGTGAGTGGATTG	1.61271	0.0816697	1	1	3	0.0	3.0	CRISPR_Cas2	1.7e-25	-2.0
156840	CGTTCGACTTGCATGTCTTATGTGCGC	CGTTCGACTTGCATGTCTTATGTGCGCCGCCAGCGTTTATCCTGAGCCAGGATCAAACTCTCATATTTTTGGTTTATTTACTTCGATTATTTCTAATCTACTTAAATAACTTTTTGATTTGAGTTTTTTGACTCTTAATTATTTTCTGGCTGTGATTTCTCACAGTATTTTTTTATAGATAGTTTGCTTCTATCTTCCTTTATTATTTTTGGTTTCTCAAAGGTTTGTTATTTACTTTTCAATGTGCTTTTTTAAGTCTTCAACAAGATGTTCTTGCTGAAGACAATATCTATTTTAGCACAGCAATTTTATAAAGTCAACACATTTTTTAAATTTTTTTAAATATTTTTTAAAGAATTTTTTACTAGTTAATTTTTTCTTTATTTTTCGCCATTTTTTGCGTTTGAATTTATAATATTTTTTTATTGTTAATCTTGTTCTTTATAAAATTATGATTATACATTTTCAAATGTACCTTATTTAATTTCTGTTTTTAACAACTTCATACATTATAATTCCAGCTGAGACAGATGCATTTAATGAAGTAATTTTGCCCTTCATTGGAATTTTTACTAAAAAGTCACAATTTTCTTTTACCAATCTACTCATTCCAAATCCCTCACTACCAATAACAATTGCTATTGGCATTTTATAATCTTGCTTTGTATATATTGTATTTGTATCCATGTCAGTTCCACAAATCCATACATCTTGTTCTTTTAAATATCTAATTGTTTCATTTATATTATTAACTCTGGCAATCTTCATATATTCTACTGCACCAGCAGACACTTTGCTTACTGTACTATTTACAGAGGCTGCTCTTCTTTTAGGTATAATAATCCCATGAACGCCAGCTGTCTCTGCAGTTCTAATAATAGAGCCCAAATTATGTGGATCCTCTATTCCATCTAATATTAGTATAAATGGCATTTCATTTTTTCTTTTTGCTTCTTCTAAAATATCTTCTACTTTACAGTAATCATAAGGTGGTACTATTGCAATGACTCCTTGGTTATTCGGAGTTTGTGCAATTTGGTTTAGTTTGTTCCTTTCCATTTCTGTAACAATTATTTTTCTTTCTTTAGCTATTGCCAATATTTTATGTATTGAACCGTGTTTTTCTCCATTAGCTACTAATATTTTATTTATATCTCTGCCTGATTCTAAAAGTTCTAATACTGCATTTCTGCCTTCTACTTGATCATTATATTCTTCTTTTTCCATCAAATACTCTCCTATTTTTTTATTTAGTAATTCTATTTAAAAGACATTTGGTATTTTTTTGAATATCTTTTACTAATTTACTCTTCATCTAATTTAAGGACAGACAAGAATGCTTCTTGTGGGATTTCAACATTACCTATTTGTCTCATTTTCTTTTTACCACGTTTTTGCTTTTCTAGCAATTTCTTCTTTCTAGTTATATCTCCGCCATAGCATTTAGCCAGTACATCTTTTCTCATTGCAGATATAGTTTCTCTTGCTATGATTTTACCTCCAATAACAGCTTGTAGTGGAATTATAAATAATTGCCTTGGTATAACATCTTTAAGTTTCTCTACCATTTTCTTTCCCTTTTCATAACTACTATCTCTATGTACTATAAATGATAAAGCATCCACGCCTTCTCCATTTACCCATATATCTAATTTTACCAAGTCTGACCTTCTGTACTCTTTAAATTCATAATCAAATGAAGCATAACCTTTTGTCTTAGATTTTAGAGTATCAAAGAAATCATATATAATTTCATTTAAAGGCATTTCATAAATTAAGTTAACTCTTGTTGCATCTAAATACTTCATATCAATATATGTTCCACGTCTGTTTTGGCATATTTCCATAATTCCACCAACATATTCTTTTGGTGTAATTATTTCTGCTTGTACCATTGGTTCTTCCATATAGTCTATTTCATTCGGTGTTGGCATATCAGATGGATTATACAAATCTAATACTGTTCCATCT	40	38	-1.0	35	Capsule_PRJNA822660_2022_v2.0.3_10_targets	GCGCACATAAGACATGCAAGTCGAACG	GLM_Capsule	True	False	GCGCACATAAGACATGCAAGTCGAACG	2.02956	0.555442	1	1	5	0.0	10.0	EFG_C	7.8e-25	-2.0
421309	GTACCTATATAAGGTACGACTGCATTA	GTACCTATATAAGGTACGACTGCATTACAAATAATGCAAACATTTACAGTCTGTTATCAATGCATTTATGCGATAATAAACTTTTTGGATTTTTTATTGATGAAATAAAACTAATAGGAGTGTTTAATAGGCTAATAATCAATGATTGCGAAAACTCCAGCTTTTTGTTAATGCTTAATGTTCGCAAACAGTTATATTATAAGTTCATCTTCTACATTATAGGATGTGACGACACCTATGTATTCAACTCTTTTAGAATAATTATTTCCCAAGAAATAGAAACGAATACTATCTTTTTTATGATCGATGATATCCGATAGTTTTAATCTTAACTCGGTAAATTGAGCAGGCGAGACAGAGCATTCAAAAACGGAATTTTGGACGCGTTGGCCATAATTCAGGCATTGACGTGCTACCTGACGTAACCTGCGCTGTCCGTCGGAAGTCATCGTTTCTACGTCATATGTAACTAGAACATACATGAACTTACTTCATTAAAAAGACCGGATAATTATCTAAATCGTTTCTCAAAAAACGAGCTAAAAGCATCGCCTGAATATATGGGATCAGTCCTATCGGTACGGATTCATTTAAGTAGGGGTGGATTATTGTCTCTTTTTTTCTCTTCTGCCAAGCGAGTAAGACTCCCTTTCTGATATCTTCATCCATTACAATCCCGTTATCTCCGTGTTCGACAAAACCTTTACCGGATATCTGTTTACGATTAATTAAGGACAAAACCAACCTGTCTGCCAGGTAGGCTCGTAACTCTTCCATCATATCTAACGCTAAACTCGCTCTTCCTGGTCGATCGGTATGTAAAAAGCCTACGTATGGATCAAGTCCTACTGTTTCCAATGCAGACTGTACCTCATGATTCAGCAATGTGTAAACGAATGACAATAGAGCATTTACTTTGTCTTTGGGCGGTCTTCTGTTCCTCCCGTTAAAAGGAAAATCCTCACATTGCGATATGATCATCTGGTTAAATACAGAGAAATAAGTTGTAGCGGCTTCTCCCTCTATACCTCTTAATGTATCGGAGGACTCAGCAACTAAAGCCTGATTCTTTGATCTCTTTAACTTTTCAGATACGGATAAAAACAAGGATAGCTGTTTGTCGGAAGAAATGTGATCTCTTTTGAAACGATCGATAACCGTCCGGGAATTTGCTATCTTTCCTGCAATAAAAAGCCGACTGATTTCCAGTGATTTATTTGCATCGTCGGCAATCCTGTATTGTGTTCTTCGTAAAAGGACATTTCCTTTTGTCGGACCGGAGACTCTACCTTGAAACTGTCCATTAGCACTTAAAAAACATAATCCTACATTTCTTTCAGCACACATCTTCATTAATGCCGGAGAAGCACCTATATATCCGAATGTGACAATACCTTCTATATTTAAAACCGGAATTCTGAATATATCTTTTTCCTTAACCCTAATTACAACGTTTTCTCCATCTTTAGTTAAATAGGCTTCAGGAGTAGTTACATACAATGTGTTCAATAATTTTCTCATATTTTAATCGTATAACTGGGACAGGTAAGTATTCACTTTCGGTGTTTTTGTCAGTACTTTAGGCATACATACGTCACATAAAGAACATGACTTGCAATGCGCTTTGTATATTGCCGGCGGAAGAACTTTTTGCTCGTATAGCTTGTGCATTTGGACACATTTATTTTCAACCAGTTTCCGTAATTCTTCAGTAAACTGGACCTCTTCTCGGTGGCGAGTTTCCCCATAATACAAAAAGCCTTTTTCTATGCTGACGTTATACATCTCTTCCAGGCAAATCGCTTGTGCGCATAGCTGGACTTCATCTATCTGATCTTTTTTAGGTTTGCCTCGTTTGTATTCGACCGGAATTAATTGCCAGAATCCCGGATATTTAGGATGTCTTATTGAATTTTGTCCGGAGGTGGAAGCGACCATCTCTACTACATCAGAGATACCATAAAGTCCCAG	53	52	-1.0	35	IBDMBD_PRJNA398089_v2.0.3_10_targets	TAATGCAGTCGTACCTTATATAGGTAC	e_IBDMDB	True	False	TAATGCAGTCGTACCTTATATAGGTAC	3.77894	0.990566	1	1	2	0.0	5.0	CRISPR_Cas2	2.5e-24	-2.0
17526	AACTTTGTTTTAGGGCGACTGCCCTGC	AACTTTGTTTTAGGGCGACTGCCCTGCTGCGTAACATCGTTGCTGCTCCATAACATCAAACATCGACCCACGGCGTAACGCGCTTGCTGCTTGGATGCCCGAGGCATAGACTGTACAAAAAAACAGTCATAACAAGCCATGAAAACCGCCACTGCGCCGTTACCACCGCTGCGTTCGGTCAAGGTTCTGGACCAGTTGCGTGAGCGCATACGCTACTTGCATTACAGTTTACGAACCGAACAGGCTTATGTCCACTGGGTTCGTGCCTTCATCCGTTTCCACGGTGTGCGTCACCCGGCAACCTTGGGCAGCAGCGAAGTCGAGGCATTTCTGTCCTGGCTGGCGAACGAGCGCAAGGTTTCGGTCTCCACGCATCGTCAGGCATTGGCGGCCTTGCTGTTCTTCTACGGCAAGGTGCTGTGCACGGATCTGCCCTGGCTTCAGGAGATCGGAAGACCTCGGCCGTCGCGGCGCTTGCCGGTGGTGCTGACCCCGGATGAAGTGGTTCGCATCCTCGGTTTTCTGGAAGGCGAGCATCGTTTGTTCGCCCAGCTTCTGTATGGAACGGGCATGCGGATCAGTGAGGGTTTGCAACTGCGGGTCAAGGATCTGGATTTCGATCACGGCACGATCATCGTGCGGGAGGGCAAGGGCTCCAAGGATCGGGCCTTGATGTTACCCGAGAGCTTGGCACCCAGCCTGCGCGAGCAGCTGTCGCGTGCACGGGCATGGTGGCTGAAGGACCAGGCCGAGGGCCGCAGCGGCGTTGCGCTTCCCGACGCCCTTGAGCGGAAGTATCCGCGCGCCGGGCATTCCTGGCCGTGGTTCTGGGTTTTTGCGCAGCACACGCATTCGACCGATCCACGGAGCGGTGTCGTGCGTCGCCATCACATGTATGACCAGACCTTTCAGCGCGCCTTCAAACGTGCCGTAGAACAAGCAGGCATCACGAAGCCCGCCACACCGCACACCCTCCGCCACTCGTTCGCGACGGCCTTGCTCCGCAGCGGTTACGACATTCGAACCGTGCAGGATCTGCTCGGCCATTCCGACGTCTCTACGACGATGATTTACACGCATGTGCTGAAAGTTGGCGGTGCCGGAGTGCGCTCACCGCTTGATGCGCTGCCGCCCCTCACTAGTGAGAGGTAGGGCAGCGCAAGTCAATCCTGGCGGATTCACTACCCCTGCGCGAAGGCCATCGGTGCCGCATCGAACGGCCGGTTGCGGAAAGTCCTCCCTGCGTCCGCTGATGGCCGGCAGCAGCCCGTCGTTGCCTGATGGATCCAACCCCTCCGCTGCTATAGTGCAGTCGGCTTCTGACGTTCAGTGCAGCCGTCTTCTGAAAACGACAATGGAGGTGGTAGCCGAGGGTGTGGAAACACCCGACTGCCTTGCGTGGTTGCGGCAGGCGGGTTGCGACACGGTGCAGGGTTTCCTGTTCGCCAGGCCGATGCCGGCGGCGGCCTTCGTCGGCTTCGTCAACCAATGGAGGAACACCACCATGAACGCCAATGAACCGAGCACCAGTTGCTGCGTGTGCTGCAAGGAAATCCCGCTCGATGCCGCCTTCACGCCGGAAGGGGCCGAGTACGTGGAGCATTTCTGCGGGCTGGAGTGCTATCAGCGCTTCCAGGCGCGGGCCAGCACTGCGACCGAAACCAGCGTCAAACCGGACGCTTGTGATTCGCCGCCGTCAGGTTGAGGCATACCCTAACCTGATGTCAGATGCCATGTGTAAATTGCGTCAGGATAGGATTGAATTTTGAATTTATTGACATATCTCGTTGAAGGTCATAGAGTCTTCCCTGACATTTTGCAGGGAATTCCATGACTGGACAGCGCATTGGGTATATCAGGGTCAGCACCTTCGACCAGAACCCGGAACGGCAACTGGAAGGCGTCAAGGTTGATCGCGCTTTTAGCGACAAGGCATCCGGCAAGGATGTCAAGCGTCCGCAACTGGAAGCG	773	721	-1.0	35	Capsule_PRJNA822660_2022_v2.0.3_10_targets	GCAGGGCAGTCGCCCTAAAACAAAGTT	GLM_Capsule	True	False	GCAGGGCAGTCGCCCTAAAACAAAGTT	2.34008	0.986869	1	1	6	0.0	16.0	Phage_int_SAM_4	5.3999999999999994e-24	1.0
213193	GCGACGAACGCGTTCGGCATGGGCATC	GCGACGAACGCGTTCGGCATGGGCATCGACAAATCGAACGTTCGCTATGTGATCCACCACAACATGCCCGAGAGCATAGAGGCGTACTACCAGGAGGCCGGGCGCGCGGGGCGCGACGGCGAACCGAGCCGATGCACGTTGCTGTGGAACGAGTCGGACATTGTGACACGGCGTCGCCTGCTCGACATGGCGGATCGCAACGAGCGGCTCACCCCCGAGGAGCAGGAGGTGGTGCGGCGCTCGAAACGGCAACTGCTCGATGCCATGATCGGCTACTGCAGAACCACGGACTGCCTGCACGACTACATGACACGGTATTTCGGGGAATCGAACGGAACCGAACGCTCGGCGGACGGCCATTGCATAGGCGGATGCGTCAACTGCGAAAGCACCTTCGAAACGGTGGACGTCTCCGCAGTCGCACGCGCGATCAGCATGTGCGTGCACGATCTGGGCCAGCACTACGGCATGGGCAAGGTCGTGCAGGTGCTGCGCGGCTCCAAAGCGCAGGATCTCGCCAATCGCGGATTGGATGCGGCGCCCACGTACGGCCGCCTGAGCGAAGTGAACGAAGCCAAGATTCGCGACGTGCTCAACCAGATGGTGGCCGACGGCTTCCTCGTAGTGAGTGAAGGGCGGCTGCCACTCGTGCAGTTCGGCCCCCGAGCCGCCGAAACAGTGGCACCCACGTTCCGATACGAGATCAAGAAATCGGAGCGCAAGTCGAAGTCACGAAGCAGCGGCGGAGACGCGAAGTCCACGAAACTGAGCGCCGGCGAACGTGCCGCCGCAGGATTGGGCGCCAACACCGGCGTGGACGCGGAACTGTTCGAGCACTTGCGTGCCCTGCGCATGCAGATCGCACGCGAGATAGGCAAACCGCCCTACATTGTTTTCTCGGATCGCGCACTGCGCGACATGGCCGAACGGCACCCACACACGTCGAAGGAGTTCCTCGAGGTCAACGGCGTGGGCGCCAACAAGCTCGAACGCTACGGCAAACGGTTCATGGAGGTCATTCGAATCTTCGACAATGCCTCGTGAGCGCCCCGCCATTCGCCATGATGGCAGACCATGCGTCCACATTACGGAACGCCGTGAGCCGAATTATGAAGTTTGTCTACGCCATGGTGTTTCTTGAAAATATGACGAATTTCTCATGTTGTCGTTGTCGCTGACCGAACGCCACAGGCGCGCGGTTACCGACGCATAACTTGAGATCGATTTCACCTGTGCACTTCATGCACACATTCCAACATCGAAAACGCTTGGCAGTACTGGAAAATCTGCGGGCGAATCCACTGCATGGTCGATGAACGGCAATCGAGATCAGCTGTACTGCAGTCAGTGACGACGCAAACCTGCGGCGTGTTTGAAATCTGAAAATATACATAAACAATCACGCATATCAGGATTCTAAGGACTCATTATGGCTATTCACACCACTGTTGCAGAACTCATCGGAAACACCCCGCTCGTCGAACTCCACAACGTCACCGATGGCGTGCGAGCGAAGATCGCCGTGAAGGTGGAGTACTTCAATCCGGGCGGTTCGTCGAAAGACCGCATCGCTGAGCGCATCATCGGCGCCGCCGAACGTGAGGGCAAGCTCAGGCCGGGCGGCGTGATCGTGGAACCGACGTCGGGCAACACCGGCGTGGGACTCGCGCTCGTCGCACAGCAGCGCGGGTATCGCACCGTGTTCGTGCTGCCCGACAAGGTGAGCGAGACGAAACGCGCGGTGCTGCGCGCATACGGTGCCGAAGTGGTGGTGACGCCGACCGACGTCGAGCCCGACGACCCACGTTCGTACTACAGCGTCTCCGACAGGCTCGCCCGCGAGATTCCCGGCGCGTTCAAACCGAACCAGTACAGCAATCTCAACGGTCCGCGCTCGCATTACGAAACCACCGGACCCGAGATCTGGGAGGCAAGCGAGGGCGGTGTCACCCACTTCGTGGCAGGCATTGG	47	46	-1.0	35	Capsule_PRJNA822660_2022_v2.0.3_10_targets	GATGCCCATGCCGAACGCGTTCGTCGC	GLM_Capsule	True	False	GATGCCCATGCCGAACGCGTTCGTCGC	2.1406	0.96373	1	1	3	0.0		HRDC	7.1e-24	1.0
213193	GCGACGAACGCGTTCGGCATGGGCATC	GCGACGAACGCGTTCGGCATGGGCATCGACAAATCGAACGTTCGCTATGTGATCCACCACAACATGCCCGAGAGCATAGAGGCGTACTACCAGGAGGCCGGGCGCGCGGGGCGCGACGGCGAACCGAGCCGATGCACGTTGCTGTGGAACGAGTCGGACATTGTGACACGGCGTCGCCTGCTCGACATGGCGGATCGCAACGAGCGGCTCACCCCCGAGGAGCAGGAGGTGGTGCGGCGCTCGAAACGGCAACTGCTCGATGCCATGATCGGCTACTGCAGAACCACGGACTGCCTGCACGACTACATGACACGGTATTTCGGGGAATCGAACGGAACCGAACGCTCGGCGGACGGCCATTGCATAGGCGGATGCGTCAACTGCGAAAGCACCTTCGAAACGGTGGACGTCTCCGCAGTCGCACGCGCGATCAGCATGTGCGTGCACGATCTGGGCCAGCACTACGGCATGGGCAAGGTCGTGCAGGTGCTGCGCGGCTCCAAAGCGCAGGATCTCGCCAATCGCGGATTGGATGCGGCGCCCACGTACGGCCGCCTGAGCGAAGTGAACGAAGCCAAGATTCGCGACGTGCTCAACCAGATGGTGGCCGACGGCTTCCTCGTAGTGAGTGAAGGGCGGCTGCCACTCGTGCAGTTCGGCCCCCGAGCCGCCGAAACAGTGGCACCCACGTTCCGATACGAGATCAAGAAATCGGAGCGCAAGTCGAAGTCACGAAGCAGCGGCGGAGACGCGAAGTCCACGAAACTGAGCGCCGGCGAACGTGCCGCCGCAGGATTGGGCGCCAACACCGGCGTGGACGCGGAACTGTTCGAGCACTTGCGTGCCCTGCGCATGCAGATCGCACGCGAGATAGGCAAACCGCCCTACATTGTTTTCTCGGATCGCGCACTGCGCGACATGGCCGAACGGCACCCACACACGTCGAAGGAGTTCCTCGAGGTCAACGGCGTGGGCGCCAACAAGCTCGAACGCTACGGCAAACGGTTCATGGAGGTCATTCGAATCTTCGACAATGCCTCGTGAGCGCCCCGCCATTCGCCATGATGGCAGACCATGCGTCCACATTACGGAACGCCGTGAGCCGAATTATGAAGTTTGTCTACGCCATGGTGTTTCTTGAAAATATGACGAATTTCTCATGTTGTCGTTGTCGCTGACCGAACGCCACAGGCGCGCGGTTACCGACGCATAACTTGAGATCGATTTCACCTGTGCACTTCATGCACACATTCCAACATCGAAAACGCTTGGCAGTACTGGAAAATCTGCGGGCGAATCCACTGCATGGTCGATGAACGGCAATCGAGATCAGCTGTACTGCAGTCAGTGACGACGCAAACCTGCGGCGTGTTTGAAATCTGAAAATATACATAAACAATCACGCATATCAGGATTCTAAGGACTCATTATGGCTATTCACACCACTGTTGCAGAACTCATCGGAAACACCCCGCTCGTCGAACTCCACAACGTCACCGATGGCGTGCGAGCGAAGATCGCCGTGAAGGTGGAGTACTTCAATCCGGGCGGTTCGTCGAAAGACCGCATCGCTGAGCGCATCATCGGCGCCGCCGAACGTGAGGGCAAGCTCAGGCCGGGCGGCGTGATCGTGGAACCGACGTCGGGCAACACCGGCGTGGGACTCGCGCTCGTCGCACAGCAGCGCGGGTATCGCACCGTGTTCGTGCTGCCCGACAAGGTGAGCGAGACGAAACGCGCGGTGCTGCGCGCATACGGTGCCGAAGTGGTGGTGACGCCGACCGACGTCGAGCCCGACGACCCACGTTCGTACTACAGCGTCTCCGACAGGCTCGCCCGCGAGATTCCCGGCGCGTTCAAACCGAACCAGTACAGCAATCTCAACGGTCCGCGCTCGCATTACGAAACCACCGGACCCGAGATCTGGGAGGCAAGCGAGGGCGGTGTCACCCACTTCGTGGCAGGCATTGG	47	46	-1.0	35	Capsule_PRJNA822660_2022_v2.0.3_10_targets	GATGCCCATGCCGAACGCGTTCGTCGC	GLM_Capsule	True	False	GATGCCCATGCCGAACGCGTTCGTCGC	2.1406	0.96373	1	1	3	0.0		RQC	8.799999999999999e-24	1.0
325182	TCTGGTTGCGGGGGCAGGATTTGAACC	TCTGGTTGCGGGGGCAGGATTTGAACCTACGACCTTCGGGTTATGAGCCCGACGAGCTACCAGACTGCTCCACCCCGCGTCAAATTGTGTGCATATGATATAGTTTGATCGCTCCAATGTCAAGCATTTTGTGAGCCAAATTCTATAATTTTAAAAATAAATTGTTTATTCAACTGTTGTTTGTGTAGTAAACGTGATTTATATGCTGTTTGTATAATTTATTAAAAAAGATAAATTTCTTATTGCTGTATTCGTTGCTGTGAATATCTTTTACTGTTGTAAATTTTAGAAGACAGATAATCTTAGAAAGTAAGAAAAGATCTTGAGTGTGTTTAAGAGAATGAAAGAAAGAGTTGTGATTTTGAGAAAAATAAAGCGGAACTTAATCCGCTTTATTCTTCATAAATAGTGAGTATTAGTCACGAACAGCTGAAAATACAGAGTTATCGCCACCAAATGGGTTAGCTACATAACGCTCAGCATCCCAGTCGTTATCGTACTTAACGCTGTTGTCTTCAAAGGTGTATTTGAATCTGTACTGATATGAAGGCTGCTCGCCAGCTTTTACAGTGATTGAACCTTTGAAAGTGCCATTCTTCTGAGGCTTCATAGCAACAGGCTGCCAACCATTGTGCTCGCATAGAAGATCGATCTTCTTAGCATTCTGTGCTGCAGTCTTTTTAATTGTGAAGGTTACAGTTACCTTATTATCTTTGGTAAACTTCTTAGAAACACTCATCGTATTCTCCTATAGTTACAAAGCACCGGCTTTGAAAACTTGACACAACTTTCTACTACAGACGGTACTTTATTTTTATAATTTCTACACAACCTTATTGTAAGCCATTTTTTGTGTAATTTTCTATTTTTTAACCGTAAATAGATAATATACATATTCAATGTGTGAGCTATGATAAATTTTTTTTGAACATCAAAAAATGAAAATAATTCGACATTTAAAAAATAACATTCTGAAATAAAGGACTATTTTCTGTAATTTTTGAATGTTTACGCCGTAAACGTTTGCAATAAAAGAAAATATAAAATTCAGGTAAAATCTATATAAAACAAAATGTTAAATAATTGTAAAATGCAGATAAAAATTATTGTAATTGAATAATTATGAAGATAAGATCAATATAAAATGCAAATTTTTCTCGAAAGTTATTTTAGGTTAGTGCCCTGTTTTGATGATTTATATCAGAGTTAACTCTATTACTGTTTTTCTTTCAATTCTCTTTCAATGAGTTCTTTGGTGAAACTTCTGCGCATATAAAATCCACGCGGTCTGGTTTTTATGATTTCACCATCAGGTCCTGTACAGTCTGTAAGAGCTTTACCATTTGCGCACTTTGGTCTTAACTGCATGATTTGACCAATACGGGCATTGATACTTTCGACGTGACCTGTTTTTACCATTTCATAGAGTTCCTCAAAGTCACTTTTTATTTGATTGAGTTGCTCTTCATTAGGAGTAAAAAAGAAATAACCTGCAATGACTCTATCTTCAAAATTCATGTCTCTTTGAGCGGTAACTACTACAAACAGTACTCTTTTAATTTTGGAGTATAGTGCAGAGTTTTCAAAGTTTAAATATCTGATCCCTGTAAGAGGAGCATGACAAAAGAAAGTTGATTCTAGTGGTAATAGATTCTTATCAACAGGCAGAGTTTTTAACTCAAGACCTAATTTAGGAAAGTCTGGAATTGGTCGATTTTCAGCTGTAGCACCTAAAACTATCTCTAAAAGCTCTCCTGTAAAACCTTTTCCATGGGTAGTGGAAATAGGCAAAGGCACATTAGCAATTTTGGCAAGTTCACTGATACTTTTACCTACAATAGAATTTAGTGAATTGATGAGTTCTTCAAAGGTATCTGGACTTTTGGTTCTGATAATTTTGCAATTGTTAATACTCATCAAAAAATCCTTTAAAAATAAAGCTCAAAACGAGATCTGGTCTGACTTTGAAAT	170	145	-1.0	35	Capsule_PRJNA822660_2022_v2.0.3_10_targets	GGTTCAAATCCTGCCCCCGCAACCAGA	GLM_Capsule	True	False	GGTTCAAATCCTGCCCCCGCAACCAGA	2.75486	0.858595	1	1	6	0.0		MutH	1.2e-23	-1.0
1860	AAAAAGAAGAAGCGTTATGCTTATCTT	AAAAAGAAGAAGCGTTATGCTTATCTTGTAAGTTGGAAACGTAGGAAATTTCGGACTTAGTACGAGAGGAGGCATAGTGGTTCTCACGCTATAGCGTGGGCTGCTATTACCATATCCGTACTAAAGGTTTTTCCTACGACCTCCAACTTAGATGTGGCATTGCAGTTCCACGCTTCGTAGTTAAAAAGTAAGGTCTTCCTTGGAGCTGGAGGGAGATATTGGAGGATTTGAAGTTATGCTTATCGCAGCTATTGTTATTTATGTAATACTGGCTTTATTAACCGGACCTTTTTGGCCTTTGGATTATATCAGCGGAAAAGCCGGTTGTTTAGGACAAATTATTTGTCTTTTGTGGGGTGGATTGTTTATTGCTGGTCTTTCCTCTTGATTCCTATGAAATACTTATTGTCACTTTGTATAGTCTTGCTGCTTTTGTGCATGGGAGATTTGCCTATTGGGTACTATACGTTTGTTCGAATAATTATAACCATAGGTGCAGTATGTATCATAGTGAATGAGCCTGTTAAGGATTTGAACTTTTGGCGAGTAGCTTTTGGACTTATTGCTATCGTCTTTAATCCTATTATTCCTGTTTATCTGCATGATAAAGCTATTTGGATGCCAATAGACATCATTGCAGCAATCTTGTTTACCATTAAATTATCAATATTAAAATCAACAAAACATGAGTGATTCAAGTAACGGATGTATCATTGCGGGATTATTATATTCCGCAACTGCGGCAGTATTTGTCGGTAGTGGATTTTTAGCGTGGGAATGGACTGAGCCGAATAGTTTTTGGAGTGCAGTAGGTTTCCTAATCGTATGGGGAATTTTAACCAAGATAGGACATTTTATTGTTTCCTTGATTGTGATGGGTATTGCGTCAATATTCGATTGAATAATTATAAAACAACATGTTATGAAATATATATTTATCTTATCCGCTATTTTTATGCTGGCGTCATGCCAGCATAAGAGTTCCAAAGAGAAAGCAAAAGAATACTGGAATAACAATCAGTTTGAACTTGCCTTGATTGAAATTAGCGATGCTATAAAGGAGCATCCCGATAGTAGCAGCTTTTATACTTTCCGAGCAGCAATCTACGATATAATGTCAAAATATGATGCAGAGATTAATGATCTGAACAAAATCATTGAATTAAACGAAAGTGAGAAAAGTATTTTATTTGCCTATCATCAAAGAGCTGTTGCCAAATTGAGTTTGGGATTATTGGAAGAAGCATTGAAAGATGTAGATTATTTCATTGCCCATCAAGAAACGTTATCCGATGAAGAAATAGCAGAAGCATACATCAATAAAGCCTCTATTTTATATGAATTAAATGACAAAGTTAGAGCTAAGGAAAATTATCATTTAGCTTTATCAAACGAAAACGATAATATAAAAGCAAATGCATACGTAGGACTTGCTAATTTGGCAGAAAATCCACAAGACGCATTGGATTTATTGAATAAAGCGGTAAAGATAGCCCCCGACAATGTAGAAGCTCTTGCTAATATGGCGACTATTTATTTGGAACAAGGAGATGTGGAAAGGGCTTATTCTAACGCAAAGAAATCATTTACTTTTGACCCTTATAATGCACCTAACAACTTCAACATAGGGCAGATTTATGCTCTTTATTTGAACCAGCCAGACTCTGCCAAAAAGTACTTTGAAAGAGCTATCAAGATAGAGCCGTATTCTATAAAGAGTGTTCCCGCCTATATTAATTTAGCGATTATAGAAGGCAATAGTGGAAATTTACAAAACGCATATAAGTATGCTCAAAAAGCGGTAGAGTTAAAGCCAGAAGATGACGGTATTCAGTATAATGTAGCACAGATATTATCTGATATACAAAAGACAAAGGAAGCTTTGAGTGCTGTGTCTAAAGCGATTGAAATAAATCCTGCGGAAGTTGAATATTACAATTTAAAAGGAGCCATACTAATAGATATGCAGAA	1058	952	-1.0	35	Capsule_PRJNA822660_2022_v2.0.3_10_targets	AAGATAAGCATAACGCTTCTTCTTTTT	GLM_Capsule	True	False	AAGATAAGCATAACGCTTCTTCTTTTT	2.47284	0.942959	1	1	7	0.0		DUF6804	1.5e-23	1.0
197607	GATGTAACCGCCCTCCGGTGCTCGGAA	GATGTAACCGCCCTCCGGTGCTCGGAACCGCTACGCTATAAGGTTGGCGGACCATCAAAGATCTGCGCCATGTTGTGCGGGATGGGACCGCCTTATCAGCATCAATCGTCTCAATCATGATTAAATTAACCAACATTAATCGGAGAATCACTTTTACGCAATGCTTTTTGGGCTATCATCTTATCTAATCCTATTTTTGTTAACGAATAAAGAGTATATGATCCAGAATCAACATTCTCTCCGGTACGTGAAGTTATCCATCCCAAAGCTATAAATTGAACCAATATCTGATCTAAATAAGAATGATCTAAAACTATCAGCGAAGATTCAATTTGTGGATGACGATCAAAAATTATTCTCTCAAGGCTCTTATGTAATCCCTTCTTTGTTGAGGAACTTAAAAGTTCATCACTCATATAAAGAAACAACTCATCCCATGATGTTTTTATTTGATATTCAATACCGTCAAGAATTCTATTTTTTAAATGAAGAATAACTTCATCATCCCCACCAGACAATCCTTCAATATCCAATGGTGTTCGATAATGTTCTAATTCCTTTTTTAATAGAGCATTCTCTTTTAGCAATTTTAGGATTTGACTATTAGCTTCTGCAGATGAAATCTCAGTAGCACTTACCCATCCATCTCTAGGATTATTTTCAAAAAGATAGTCTAAACTCTTACTTACCTCAAAGGCCAGTTCATAAGAATCCTTCCAAAATCGACATAATTTATGCTTCAAATAATCTTTAAAGCTATCTAAAGCTGGAGTTTTCTCGACCATACTATATGGTAGCTTCTCAATATCTTTTCTTATAAAAGCAGCAGTTGGCACACCTATTTCTTGAGCATACTCATATTCTAACTGCGTATAACTCTTTTGTGAATTAGGTTCTATAGAACCATATCTACCACCTACAATAACTATATAATAGTCACACTTAGATATTAACTTCTTGATTACAGTAAACTGGTCATCGTCAGCAGCAGAGAAATATTCCATACCAACAGGAATACAGTTTTTCCCTAACAGAGCTTCTATAACCTTCTGTCTTTCCTCCTTTAAATCTTCATATGTAGAACTAATAAAAACTTGATATTTCTTATTCATAATAAATTCTTAAGCCATTCTCTATATTTTATAAATTCTTCATCCTTCGGATTAAGCTGGAGAATATAGTTGACCTTGCCAAGCAAATGATGAATATATACCGATTCCTTTGTTATCCAAGTAGGCAAGCTTATTCTAGACATATGGTTAGCTATACCATACTTCATACAATAATATACCTCTTGTCGAACTTTCTTTCTATATTTTTTAGGGGTTTGAAGTATTTTGTTTACAACAACTCCTGTAACCATCTGGCAAGCGCCTTTGTGCATTACTTTTGTCTTTTCATCATTGAGTTTAAATCTTCTTGTACCAACCAACATTCTTACATATTTCACTAGTCTATCGACATCTATATATTCTCCAGAAAATGTAAGGTCATCAGCGTATCTAGTATAACGAATATTCCTTAATCTACAATAGTGGAACAAACGCTGGTCTAAATCATAAAATACCATATTAGATAACATTGGGCTTGTTGGCGCACCTTGTGGCAAACACCTACCCAATGTACAGAGTTGAGTCAAGAAAACAACGACTGGTTTTTTATACCCCATTTTAGAAAAGACTTCATAGACTTGAGACTCCTTTATACTGCCAAAAAAATCATGAAGATCCAATGCTACTACTATATTGGTATTTCTATGAAAACGAGCATTATCTCTCAAATTCTTTCCTGGCACAAAAGCTTTAGCCAAAGGAGAAACCATATCTTTAGAAGCGGCTTCCAATATATTTTTTAAAACCCAAGTTTGAATATCCTTCAAGTCTGAATAGGGTTCCAATATTAATCTTGTTCCTCCATGTTTCTTAGGAATTTCATATGGTCTATAGAAATACTGTTGACTATTGCTAATCG	31	29	-1.0	35	Capsule_PRJNA822660_2022_v2.0.3_10_targets	TTCCGAGCACCGGAGGGCGGTTACATC	GLM_Capsule	True	False	TTCCGAGCACCGGAGGGCGGTTACATC	3.79439	0.573274	1	1	30	0.0		RVT_1	1.7e-23	-3.0
214271	GCGCCCGGCGCGATTCGAACGCACGGC	GCGCCCGGCGCGATTCGAACGCACGGCCTTTAGCTCCGGAGGCCCAAGGTATGGGAAAATCAGAAACTGGATATTTTGTCTTTTCCTGTAATAACTGCATATTACCTTGTAATTACTTTCCGCCATTGATTCGTTTTTTGTCCTGTTTTATCCTTTGGTGCTGGGGATAGTGCTGGGGAAAATAGGAGGCTTGCATATGGCAAAGGAGCCACGAATCTGGACGGAACATCCGGGGGTTTACTATGTCGAGAGGCCGCGCAAGGGTGGGAGCGGAACCGAGAAAATTTACTACATTGTGTATAGGCGGTTTGGCAAGCAGATAGAGGAGAAGGCCGGGGGCCAGTATCGCAACGCCATGACGCCGAATAAGGCCGCACGCATCCGCCTTGCCCGTGTTGAAGGAGAGCAGCTTCCGAATGAAGAGCAGCGGGCCGCACAGCGTGCGGAGCTGGGGAAACCGACTATAGGCGCAATCTGGAACATCTACGATGAGGCGAAGCCTGAACGCTCTTGCAGGGCACAGGATACTTCGATCTGGAAGCTCAACCTTGCGCCTGTCTTTGCTTCCAAACGGGCGGAGCAAGTGACAACACAGGACGTAGACCGTCTCCGGGATACGCTCTTGAAGAGGCTTGCGCCGCAGACCGTCAAACACGTCATGGAGCTGTTGCGCCGTCTCTTGAACTATGCAGTCAAGCGCGAGCTGATTGAGCCGGTGCGTATCCTGTTCGACATGCCACAGTTCGACAACAAGGTCACCGAAACAATGACGGCGGAGCAAATGCGGTGCTTTCTTGAAGCGTTGGATCGTGAGCCGGACAAGGTGGCTGTTGCGGGCGTCAAGCTGGCGTTGCTGACGGGGGCACGTCACGGGGCAATCTGTGCCCTCAGATGGGAAGATGTGGACTTTGTGCGGGGGTTCCTTCACCTGCGGGCAGATTCCGCGAAGTCGGGGAAGGGTGCCAGTGTACCGTTGAACGGCATGGCGCGGGAAGTATTGGAGCGGCTTCCCCGTGTTTCTGAATGGGTGTTCCCCGGAAAGAAGCCGGGATGTCACAGAACAACGCTGTTGACCGTGGCGAAGCGGGCAAGGAAGGCCGCCGGGCTTCCCGAGAGTTTCAGGCCGTTGCATGGCTTGCGGCATGTATTCGCGTCCGAGCTGGCGAGTAGCGGAGAAATAGACCTCTTCACGCTGTCAAAGCTTCTGACGCATGGCGATACGTCGCAAGTCGTGAGGTATGCCCATTTTCGCGATCAGGCGTTGTTGCGGGCGGCGGATGTCATGGGAAAAATTGTCAAAGACAACGAATCAGAAAATTGAACCAACAGGCGGGAACCCCGCCTTTTTTATGGCCTCTTCCTGCTCTTCCCGCTGTTTTTCTAACTTGCGCTCAAGCTCCACAACGGCGTTAAACGCGGCTTCCTCCGCGACCTTCCGAATCATTTCCGCGTGTTCAGCCTGAAGGCGTTTTGCTACTTCCGAAGCCGTTTCCATGCCAGCGGATTGGCGCATTTTTTTGACCACAGCGTCACGATCCAGACCCTCAAGGAGTAGATCCCCGGTGATTTGCAGGCCGCCCTTTTTGTGTTTTCTTTCTGATTCATTATATAAATCAGATATTTTTACACCTAGCGCGGCGGCGATCGCTTCCAATGTTTCCAAGCTACACCGTCCGATAAGTTCATCACTCCGGGCGCGCTCAATACTGCCGTTAGCTAGGTTGGCCATTTCTGCTAGGGCACGGATAGAAAGTTTTTTTTCTTCCATTATCCCCTTGAGATTACTTGTGATCATTGCTTAATGCCTCCGCTATTTTGTCCTAGCATATTGTTTTTTGCTTGCGTTGTCTGCCATGTCATAGTAAGACATTTCACAGCAAAATAGGTCACCAAGGGATAAACATACACAACGCACCTCTTGAGAGAGTAAGCGTAAGATTCGTTTTTTATATTTAATAAAAACAATATATT	59	52	-1.0	35	Capsule_PRJNA822660_2022_v2.0.3_10_targets	GCCGTGCGTTCGAATCGCGCCGGGCGC	GLM_Capsule	True	False	GCCGTGCGTTCGAATCGCGCCGGGCGC	2.30537	0.973372	1	1	11	0.0		Phage_integrase	2.0000000000000002e-23	2.0
1860	AAAAAGAAGAAGCGTTATGCTTATCTT	AAAAAGAAGAAGCGTTATGCTTATCTTGTAAGTTGGAAACGTAGGAAATTTCGGACTTAGTACGAGAGGAGGCATAGTGGTTCTCACGCTATAGCGTGGGCTGCTATTACCATATCCGTACTAAAGGTTTTTCCTACGACCTCCAACTTAGATGTGGCATTGCAGTTCCACGCTTCGTAGTTAAAAAGTAAGGTCTTCCTTGGAGCTGGAGGGAGATATTGGAGGATTTGAAGTTATGCTTATCGCAGCTATTGTTATTTATGTAATACTGGCTTTATTAACCGGACCTTTTTGGCCTTTGGATTATATCAGCGGAAAAGCCGGTTGTTTAGGACAAATTATTTGTCTTTTGTGGGGTGGATTGTTTATTGCTGGTCTTTCCTCTTGATTCCTATGAAATACTTATTGTCACTTTGTATAGTCTTGCTGCTTTTGTGCATGGGAGATTTGCCTATTGGGTACTATACGTTTGTTCGAATAATTATAACCATAGGTGCAGTATGTATCATAGTGAATGAGCCTGTTAAGGATTTGAACTTTTGGCGAGTAGCTTTTGGACTTATTGCTATCGTCTTTAATCCTATTATTCCTGTTTATCTGCATGATAAAGCTATTTGGATGCCAATAGACATCATTGCAGCAATCTTGTTTACCATTAAATTATCAATATTAAAATCAACAAAACATGAGTGATTCAAGTAACGGATGTATCATTGCGGGATTATTATATTCCGCAACTGCGGCAGTATTTGTCGGTAGTGGATTTTTAGCGTGGGAATGGACTGAGCCGAATAGTTTTTGGAGTGCAGTAGGTTTCCTAATCGTATGGGGAATTTTAACCAAGATAGGACATTTTATTGTTTCCTTGATTGTGATGGGTATTGCGTCAATATTCGATTGAATAATTATAAAACAACATGTTATGAAATATATATTTATCTTATCCGCTATTTTTATGCTGGCGTCATGCCAGCATAAGAGTTCCAAAGAGAAAGCAAAAGAATACTGGAATAACAATCAGTTTGAACTTGCCTTGATTGAAATTAGCGATGCTATAAAGGAGCATCCCGATAGTAGCAGCTTTTATACTTTCCGAGCAGCAATCTACGATATAATGTCAAAATATGATGCAGAGATTAATGATCTGAACAAAATCATTGAATTAAACGAAAGTGAGAAAAGTATTTTATTTGCCTATCATCAAAGAGCTGTTGCCAAATTGAGTTTGGGATTATTGGAAGAAGCATTGAAAGATGTAGATTATTTCATTGCCCATCAAGAAACGTTATCCGATGAAGAAATAGCAGAAGCATACATCAATAAAGCCTCTATTTTATATGAATTAAATGACAAAGTTAGAGCTAAGGAAAATTATCATTTAGCTTTATCAAACGAAAACGATAATATAAAAGCAAATGCATACGTAGGACTTGCTAATTTGGCAGAAAATCCACAAGACGCATTGGATTTATTGAATAAAGCGGTAAAGATAGCCCCCGACAATGTAGAAGCTCTTGCTAATATGGCGACTATTTATTTGGAACAAGGAGATGTGGAAAGGGCTTATTCTAACGCAAAGAAATCATTTACTTTTGACCCTTATAATGCACCTAACAACTTCAACATAGGGCAGATTTATGCTCTTTATTTGAACCAGCCAGACTCTGCCAAAAAGTACTTTGAAAGAGCTATCAAGATAGAGCCGTATTCTATAAAGAGTGTTCCCGCCTATATTAATTTAGCGATTATAGAAGGCAATAGTGGAAATTTACAAAACGCATATAAGTATGCTCAAAAAGCGGTAGAGTTAAAGCCAGAAGATGACGGTATTCAGTATAATGTAGCACAGATATTATCTGATATACAAAAGACAAAGGAAGCTTTGAGTGCTGTGTCTAAAGCGATTGAAATAAATCCTGCGGAAGTTGAATATTACAATTTAAAAGGAGCCATACTAATAGATATGCAGAA	1058	952	-1.0	35	Capsule_PRJNA822660_2022_v2.0.3_10_targets	AAGATAAGCATAACGCTTCTTCTTTTT	GLM_Capsule	True	False	AAGATAAGCATAACGCTTCTTCTTTTT	2.47284	0.942959	1	1	7	0.0		TPR_8	2.3e-23	2.0
10035	AAAGTGGTGCCACCAGGAATCGAACCG	AAAGTGGTGCCACCAGGAATCGAACCGGGGACACAAGGATTTTCAGTCCTTTGCTCTACCAACTGAGCTATGGCACCTTTGTGATTGCGGGTGCAAAGATAGGTATAATTTTTAATACTGCAATAGTTTGGCAAAGAAAATATGAAATATTTGTCCAAAGGGAGTGGAAATCTTTTTTCTTGTTTTGATTTTACGATGATCTTACGTCTTTCTTCAACGAAAATGATATTAATACGTTTCTGTCGGTGAATTAATGAAATTAGGAATGGACAGTAGACAAAGAAGATGTATGAAAATCTGTAAGACTTAGTATCTTTGGGTTAGAGACTGTATGAATATGCATAGATGCAACCGGAAGAAAAGGTTTCTTAAAATGTGGTCATCCTCAATAAAATAAACGTTTGTCTTTATTATATGTATAATGCTATTTCCTTATCTTTACCGCAAAATTATGTAGCGGGTAACTGCGGACATGTTCTTAACAAACAAAACAAATAAGATTTTCAGTTAGAAGTATATGATGATCTACATTATCTTTAGCGTCTTTATAATCATTATTCTTTTTATTTGTGCCAGATATTGGTATTTGTGGAGAAAGATAAGTGTGCAAAAGAACGAATGGGTGGCTCAAACCAAGGAATCAGATACGATTTTACGTAGTATGAACGCTTGCTTTATCTTGATAAATAGTGACTTGGTGGTGATAAGGACCAATTATTATGATTTGAGTGGAATCTCAGAAGAGCCTGCGTCCTCCGGTAGAGTCGGTGATCTGCTGAATTGTAAAAACGCTGTTCGTAGTGGCGGAGGATGCGGGGCACATAAAAATTGCGAAAATTGCATGATTCGCCATACTATTGAGAATGCATTCTGCCATAAAAAGGGTTTCCATAAATTAGAAGCATCCATGAGGCTGCTCAGTTCGGATCATCAACAGATTATTCCTTGTGATGTTTCTGTCTCGGGTACTTACTTGAATAATGAAGGTCACGAACAGATGTTACTGACTGTCTATGATATTACTGAATTGAAGAATATGCAGCGGTTGCTGAATATTGAAAAAGAGAACGCTGTTTCTGCCGAAAAGTTGAAATCTGCTTTTATAGCTAATATGAGTCATGAAATTCGTACCCCACTGAATGCGATTGTCGGTTTTTCCGGTTTGCTGGCTTCTGCGGATGATGATACGGAAAAAAAGATGTATCTGGATATTGTAGCGGAAAACAATGATCGTTTATTGCAGATAGTGACGGATGTACTCGACCTTTCAAAAATAGAGTCGGGTAGCCTGGATTTCCATTATTCCGAATTTGATGTAAACGATTTGTTGTGTGGTCTGCATGGCATTTTAAACATACGTCTGAAAGACAAGCCCGAAATTAAACTGAATTGTGAGGCAGGAACAGATGAATGGATCATTTATTCCGAGCAACATCGTATCGTACAGATAATCACAAATCTGGTACATAATGCGATGAAGTTTACCCACAGTGGGGAGATTTGTTTCGGATGTCGTCCCCAAGGAGAGGACGAGATTTACTTTTATGTTTCTGATACAGGTATTGGCATTCCTGCCGGAGAACAGGATAAAATATTCGACCGATTTACCAAATTGGACCATGAAGTACCCGGAACAGGGCTGGGACTGACTCTTTCACAAACTATCGTACAGAATCTGGGGGGAGAAATGGGAGTCGAATCGGAAGTGACAAAAGGATCTACCTTCTGGTTTACCCTTCCTTTGAAATCCTGAGCAGATTTATGAAAAATAAGAGGTTGTATCCGGTAGAATATAGAATAAACTTTCGGATACAACCTCTTTCATTCAGGTAGATAGATACACTTTTAACTTTGTTTCTGTGGGGTGTCCTTATCGGATGAAACAGAGCCGGAACCTGTCGATGGGGCAGAAGTTGTACTACCGACAGTGGTAGTGCTGCTTGTTGCCGGACCGGCGGTAGTTGCTGTTGC	984	912	-1.0	35	Capsule_PRJNA822660_2022_v2.0.3_10_targets	CGGTTCGATTCCTGGTGGCACCACTTT	GLM_Capsule	True	False	CGGTTCGATTCCTGGTGGCACCACTTT	4.20986	0.809897	1	1	7	0.0	1.0	HATPase_c	2.4e-23	2.0
1860	AAAAAGAAGAAGCGTTATGCTTATCTT	AAAAAGAAGAAGCGTTATGCTTATCTTGTAAGTTGGAAACGTAGGAAATTTCGGACTTAGTACGAGAGGAGGCATAGTGGTTCTCACGCTATAGCGTGGGCTGCTATTACCATATCCGTACTAAAGGTTTTTCCTACGACCTCCAACTTAGATGTGGCATTGCAGTTCCACGCTTCGTAGTTAAAAAGTAAGGTCTTCCTTGGAGCTGGAGGGAGATATTGGAGGATTTGAAGTTATGCTTATCGCAGCTATTGTTATTTATGTAATACTGGCTTTATTAACCGGACCTTTTTGGCCTTTGGATTATATCAGCGGAAAAGCCGGTTGTTTAGGACAAATTATTTGTCTTTTGTGGGGTGGATTGTTTATTGCTGGTCTTTCCTCTTGATTCCTATGAAATACTTATTGTCACTTTGTATAGTCTTGCTGCTTTTGTGCATGGGAGATTTGCCTATTGGGTACTATACGTTTGTTCGAATAATTATAACCATAGGTGCAGTATGTATCATAGTGAATGAGCCTGTTAAGGATTTGAACTTTTGGCGAGTAGCTTTTGGACTTATTGCTATCGTCTTTAATCCTATTATTCCTGTTTATCTGCATGATAAAGCTATTTGGATGCCAATAGACATCATTGCAGCAATCTTGTTTACCATTAAATTATCAATATTAAAATCAACAAAACATGAGTGATTCAAGTAACGGATGTATCATTGCGGGATTATTATATTCCGCAACTGCGGCAGTATTTGTCGGTAGTGGATTTTTAGCGTGGGAATGGACTGAGCCGAATAGTTTTTGGAGTGCAGTAGGTTTCCTAATCGTATGGGGAATTTTAACCAAGATAGGACATTTTATTGTTTCCTTGATTGTGATGGGTATTGCGTCAATATTCGATTGAATAATTATAAAACAACATGTTATGAAATATATATTTATCTTATCCGCTATTTTTATGCTGGCGTCATGCCAGCATAAGAGTTCCAAAGAGAAAGCAAAAGAATACTGGAATAACAATCAGTTTGAACTTGCCTTGATTGAAATTAGCGATGCTATAAAGGAGCATCCCGATAGTAGCAGCTTTTATACTTTCCGAGCAGCAATCTACGATATAATGTCAAAATATGATGCAGAGATTAATGATCTGAACAAAATCATTGAATTAAACGAAAGTGAGAAAAGTATTTTATTTGCCTATCATCAAAGAGCTGTTGCCAAATTGAGTTTGGGATTATTGGAAGAAGCATTGAAAGATGTAGATTATTTCATTGCCCATCAAGAAACGTTATCCGATGAAGAAATAGCAGAAGCATACATCAATAAAGCCTCTATTTTATATGAATTAAATGACAAAGTTAGAGCTAAGGAAAATTATCATTTAGCTTTATCAAACGAAAACGATAATATAAAAGCAAATGCATACGTAGGACTTGCTAATTTGGCAGAAAATCCACAAGACGCATTGGATTTATTGAATAAAGCGGTAAAGATAGCCCCCGACAATGTAGAAGCTCTTGCTAATATGGCGACTATTTATTTGGAACAAGGAGATGTGGAAAGGGCTTATTCTAACGCAAAGAAATCATTTACTTTTGACCCTTATAATGCACCTAACAACTTCAACATAGGGCAGATTTATGCTCTTTATTTGAACCAGCCAGACTCTGCCAAAAAGTACTTTGAAAGAGCTATCAAGATAGAGCCGTATTCTATAAAGAGTGTTCCCGCCTATATTAATTTAGCGATTATAGAAGGCAATAGTGGAAATTTACAAAACGCATATAAGTATGCTCAAAAAGCGGTAGAGTTAAAGCCAGAAGATGACGGTATTCAGTATAATGTAGCACAGATATTATCTGATATACAAAAGACAAAGGAAGCTTTGAGTGCTGTGTCTAAAGCGATTGAAATAAATCCTGCGGAAGTTGAATATTACAATTTAAAAGGAGCCATACTAATAGATATGCAGAA	1058	952	-1.0	35	Capsule_PRJNA822660_2022_v2.0.3_10_targets	AAGATAAGCATAACGCTTCTTCTTTTT	GLM_Capsule	True	False	AAGATAAGCATAACGCTTCTTCTTTTT	2.47284	0.942959	1	1	7	0.0		TPR_1	2.6e-23	2.0
421309	GTACCTATATAAGGTACGACTGCATTA	GTACCTATATAAGGTACGACTGCATTACAAATAATGCAAACATTTACAGTCTGTTATCAATGCATTTATGCGATAATAAACTTTTTGGATTTTTTATTGATGAAATAAAACTAATAGGAGTGTTTAATAGGCTAATAATCAATGATTGCGAAAACTCCAGCTTTTTGTTAATGCTTAATGTTCGCAAACAGTTATATTATAAGTTCATCTTCTACATTATAGGATGTGACGACACCTATGTATTCAACTCTTTTAGAATAATTATTTCCCAAGAAATAGAAACGAATACTATCTTTTTTATGATCGATGATATCCGATAGTTTTAATCTTAACTCGGTAAATTGAGCAGGCGAGACAGAGCATTCAAAAACGGAATTTTGGACGCGTTGGCCATAATTCAGGCATTGACGTGCTACCTGACGTAACCTGCGCTGTCCGTCGGAAGTCATCGTTTCTACGTCATATGTAACTAGAACATACATGAACTTACTTCATTAAAAAGACCGGATAATTATCTAAATCGTTTCTCAAAAAACGAGCTAAAAGCATCGCCTGAATATATGGGATCAGTCCTATCGGTACGGATTCATTTAAGTAGGGGTGGATTATTGTCTCTTTTTTTCTCTTCTGCCAAGCGAGTAAGACTCCCTTTCTGATATCTTCATCCATTACAATCCCGTTATCTCCGTGTTCGACAAAACCTTTACCGGATATCTGTTTACGATTAATTAAGGACAAAACCAACCTGTCTGCCAGGTAGGCTCGTAACTCTTCCATCATATCTAACGCTAAACTCGCTCTTCCTGGTCGATCGGTATGTAAAAAGCCTACGTATGGATCAAGTCCTACTGTTTCCAATGCAGACTGTACCTCATGATTCAGCAATGTGTAAACGAATGACAATAGAGCATTTACTTTGTCTTTGGGCGGTCTTCTGTTCCTCCCGTTAAAAGGAAAATCCTCACATTGCGATATGATCATCTGGTTAAATACAGAGAAATAAGTTGTAGCGGCTTCTCCCTCTATACCTCTTAATGTATCGGAGGACTCAGCAACTAAAGCCTGATTCTTTGATCTCTTTAACTTTTCAGATACGGATAAAAACAAGGATAGCTGTTTGTCGGAAGAAATGTGATCTCTTTTGAAACGATCGATAACCGTCCGGGAATTTGCTATCTTTCCTGCAATAAAAAGCCGACTGATTTCCAGTGATTTATTTGCATCGTCGGCAATCCTGTATTGTGTTCTTCGTAAAAGGACATTTCCTTTTGTCGGACCGGAGACTCTACCTTGAAACTGTCCATTAGCACTTAAAAAACATAATCCTACATTTCTTTCAGCACACATCTTCATTAATGCCGGAGAAGCACCTATATATCCGAATGTGACAATACCTTCTATATTTAAAACCGGAATTCTGAATATATCTTTTTCCTTAACCCTAATTACAACGTTTTCTCCATCTTTAGTTAAATAGGCTTCAGGAGTAGTTACATACAATGTGTTCAATAATTTTCTCATATTTTAATCGTATAACTGGGACAGGTAAGTATTCACTTTCGGTGTTTTTGTCAGTACTTTAGGCATACATACGTCACATAAAGAACATGACTTGCAATGCGCTTTGTATATTGCCGGCGGAAGAACTTTTTGCTCGTATAGCTTGTGCATTTGGACACATTTATTTTCAACCAGTTTCCGTAATTCTTCAGTAAACTGGACCTCTTCTCGGTGGCGAGTTTCCCCATAATACAAAAAGCCTTTTTCTATGCTGACGTTATACATCTCTTCCAGGCAAATCGCTTGTGCGCATAGCTGGACTTCATCTATCTGATCTTTTTTAGGTTTGCCTCGTTTGTATTCGACCGGAATTAATTGCCAGAATCCCGGATATTTAGGATGTCTTATTGAATTTTGTCCGGAGGTGGAAGCGACCATCTCTACTACATCAGAGATACCATAAAGTCCCAG	53	52	-1.0	35	IBDMBD_PRJNA398089_v2.0.3_10_targets	TAATGCAGTCGTACCTTATATAGGTAC	e_IBDMDB	True	False	TAATGCAGTCGTACCTTATATAGGTAC	3.77894	0.990566	1	1	2	0.0	5.0	Cas_Cas4	3.4e-23	-1.0
24459	AAGTGGTGCCACCAGGAATCGAACCGG	AAGTGGTGCCACCAGGAATCGAACCGGGGACACAAGGATTTTCAGTCCTTTGCTCTACCAACTGAGCTATGGCACCGACTTACTTCGGTTTTGCGAGTGCAAAGGTAGCGATTTAATTTGAAATGCCAAATATATTCGATATATTTTTGTGTAATGTAGGAGAAAAAAGTAAACTCTCACCTGTTTTCTGGGTTGGAGAAGACAGGTGAGAGTGTAGTTAAATGCAGACGGATTGTCTTTGATAGCAAGGAGGATTGTTGTCCAACCTGGCTGAAACAATGCGGCACATCAGCCTTTAAGCGGGTTCCAGCCTTGAGCTTTCAGTTCAAATTCCTGGCCATCCCTACTGATGAGTGCATAGCCTAATTCGGCCTTGGTGATATGGCCTATTATTTTAATGTCTTTGATCTGGCTGACTTTTTCGTGGTCGGCAATGGGGACTGTAAATAATAATTCATAGTCTTCTCCGCCATTCAGAGCGCAGGTCGTGACATTCATGTTCAGCTCTTCTGCCATAACAGCCGTCTGGTAATCTAAGGGAATATGTTCTTCATATATCCTACAACCGACACCGCTTTGCGTACAAATATGCAGTAATTCGGAACTGAGTCCGTCTGATATGTCGATCATGGAAGTCGGACGGATATTAGCGGCTGCCAATGCTTGCACAATGTCGCGTCGTGCTTCTGGCTTTAGCTGTCGTTCTAGTAAATACTCTTTTCCGCTAAAGTCCGGTTGGGCTTCGTATAATCCCTCTGTGGTCTTTGTTTTTTCGTTCCTGTGTGCCTCCTGCAACTGTTGGTTGAAAACGGCTTTTTCGCGTTCGAGCAACTGCAATCCCATGTAGGCTGCTCCTAAATCTCCGCTGACACAGATCAAGTCGGTTTCTTTGGCTCCGTTGCGATAAACCACTTTGTCTTTGTCTGCTTCCCCGATGCAGGTAATGCTGATGGCTAACCCCGTAAGCGAAGATGTCGTATCACCTCCTACAATATCGACCTCATGAGCTTCGCATGCCATTTTGAGACCATCGTAGAAAGCCTCCATGTCCTCTACACAGAAACGTTTGCCTAAAGCAATGGAGACCACCATTTGACGGGGGGTACCATTCATGGCATAAATGTCCGAGAGATTGACCATGGCAGCCTTGTATCCGAGATGTTTCATCGGGACGTATGTCAGATCAAAATGTATGCCTTCCATTAGCAAATCGCTGGTGACGAGGACTTGTTTGTCGGCCGGATATTCCATGACGGCACAGTCGTCACCCACTCCATAGCGGGTGGAAGAGTTTTTCAGCCGGATATTTTCTGTCAGGTGTTTGATAAGCCCGAACTCTCCGAGCGTAGAGATTTCTGTCCTGTATGTTTCTTGCATAAATTTATGGGCTTTAAGCGCGGTTTATCATCTCACGCATAATCTCGGCCATAAGGGGTTGTACGGCATCGGCAGCTTTCTGTACTTCCTCGTGGCTGACTTCCACAATCTTTCCTTCCACTCCGAGGTCGGTGATGACACTGATACCGAAGCATTTGATTCCGCAATGATTAGCTACGATGACTTCGGGTACGGTCGACATACCCACCGCATCGGCGCCCCAAATGCGGAACATTTTATATTCAGACGGAGTTTCGAAAGTCGGTCCTTGTGTAGCGAGGTATACGCCTTGCTGTACCTTGATTCCTTTCTCTTCGGCAATGGCGAGTGCTTGCCGGATGAGTCCCTTGTTGTAAGCTTCCGACATATCCGGGAAACGGGGACCGGTCGGGAAGTTCTTACCGCGTAGCGGATTCTCCGGAAGCGCGTTGATTTGGTCGGTGATTATCATCAGATCACCAATTTCAAACTTGGGGTTGGTGCCGCCTGCAGCATTGCTGACGAACAAGGTTTTGATGCCCAACTCATACATGACGCGAATGGGGAAAGTGACCTCTTGCATGGTGTAGCCTTCGTAGTAATGAAAGCGGCCTT	28	27	-1.0	35	Capsule_PRJNA822660_2022_v2.0.3_10_targets	CCGGTTCGATTCCTGGTGGCACCACTT	GLM_Capsule	True	False	CCGGTTCGATTCCTGGTGGCACCACTT	4.5484	0.785484	1	1	8	0.0		AIRS	3.8e-23	-1.0
312112	TCATACTTACGCTGATGAAGGGTGATG	TCATACTTACGCTGATGAAGGGTGATGAGGTGGTCAAGGCTCTCAAAGAATGCTCCGATTTTCTTTTCCTCGTCAACTGATGGCGTCGCGATTTCAAAGCTTTCTATATCGTTTAGGCTTAAATGGGGTACAGCGGTTTCAGTTTTTGTTCCCTTAATATAAGTAAGAAATCCTTTTTGTATTTGCTGATAGACGAATGATTCATCAGCTATTTGATTCTGAATACGCACCCTTGTCACACGCTGTACAAGTAGGGCGGGCAGCTGATTTTCCTTGATTTTAGCATAACTTTTGCCAATAAGTGCTCCATCCATTTGGATTAAAATGTCACCGCTATTAAGCAAATAATTTTCTAATCCTTGAGAAGAACTCCAGTACTCGCAAAGTTCCTCGGAAAAATCAAGATAACCCCTTTTAACATTCATGCCGCGAACGAGTTTTATTCCCTCGCGAACAAACTTTTTGCTTTCAAACGGAAATCCTGTCAAAAGATTTGCTACTTCCCCCAACTTCCGCTGCTCCCAAGCGTCAGTAAAACCCTCAAAGCGAATTTGGGGCTTATTAACTTTTTCTGCCATATCAGTCCCCTCCAAGAAGCTTCTTGAATTCCATGAGACCACTCATATCGAAATCGTCTCCGGTTAAATCATCAATCATCGAGCACAAGGAGGACTCGGCATCGAAAATTTGTGTCTCTGTATCTTCGAATGTTGTAGAGTACTTGGAAGCAAGCGAGCTTATGTGGGAAATAAGGGTGGTGAGCATGTCTTCGGGTATCTTATTGACATTGCTGACAAGAGGTAAAATCCATTTGCGTAACAAGAGGTCTTCAGCTTGCTCATCAGAAAGGGACTCAATTGCAGTTTTGCTCGCCTCTTCCAGAGCAGCAGTCTCTCTCTTAATTGCGGTTTTAAGAGAGCGTTCTTCGTCATTAAGGGCTAAGACCTTACGCAGCTTTCCCTTCGTATCAGGCTCAATGTCTTTGGATTTAGCAGCCTTTTTGACTTCGGCCATTACAAAGGAATCTTCGCCAGCAAACTCGTACTGCTTTTCATCTTCTGTAAGTGAATCGAAGAGTTCGCCATATTCAGATGCAATATCAGTCAGACGAGCTTCTTTCTCTTTGATGGCATCCTTTTGCTCTTTGAGAACAGTGCTCTGAACAAGGTCGAACGGGATAATGCGTCCGACCCACCCATCTTGTACCTCGTCTTCGACTTCTTTGCCGTTACGCTTGATTTTTTTGATAATCATGTGAGGGTCAACAGCAGTGATAGCCTCTTTACCATCCGCTTGGATGGTCTCGATGTCAACCGCAATTTTGACCCACTCATTATCCAGCAGTTGGTAGGCATCATATTTGTCCACCAGAGGAATGCCGCTCAAGCGCGAGAAAATGTCATGTGCGAGGATATCTTCGGCAGTTGACATAATGATGCCCTCCATATCTGCGATTAGATGGCTTTCTAGGTAATCCTTGAAATTGTGAAAAGCAGCAGCATACCGTTGCTTAAAAGATACGACATCCACATTTTCAGAAACAGCTTCTTTTATGTTAGAAACCGCCAGAGAGCAGTACGCAGAGTCGGGATTGTTAAACAGTGTGGATTTCAGGCTGGGAAAGGCTTCCCAGTAATCCTTGAGAGCATTAAGTTCGGTCTGGGGAATGCCACCGAACATAGTGGCATAGATGTCCCAACTCTCAGAGGGTTCGGAAGAATCGACATAGCGAGGGATGTTTAAGTTATAATCATTGGCTCGAATTTCATCGATGCTCACTACGCGAGAGAATTTGTCAATACTCTTGCGCTCTTTAACTGTATCAGCAATACGCCTGATGTCACATGCACGGAGTTTATTATTCTTGCCTTCCTTTTCAAAGCCTTTAGAGGCATCAATGATAAGGACATCGGTGTTCTCTCGCTGCGGGCGTAAAACCATGATAATGGTTGGGATACCAGTTCCGAAGAA	111	107	-1.0	35	Capsule_PRJNA822660_2022_v2.0.3_10_targets	CATCACCCTTCATCAGCGTAAGTATGA	GLM_Capsule	True	False	CATCACCCTTCATCAGCGTAAGTATGA	2.7008	0.500562	1	1	28	0.0	1.0	N6_Mtase	4.6e-23	-1.0
127293	CCGCAGGATTTTAAGTCCTGTGCGTCT	CCGCAGGATTTTAAGTCCTGTGCGTCTACCAGTTCCGCCACATCTGCATATTAAATTGATTTACAAATATTTTGCTACACATACTGACGTTGTAACTCACTTTCGTTCGAACAACCTCAGCAAGTTCCGCCACATCTGCATATACTATTTTGAACTGGCTGTCTGTTTACGACAATTGCTATTATAATATGAACTATTAATTTTGTCAATACATTTTTAAAACTTTTCCATGTTTTATTTAAAAAATTTAAAATATCGTACTAAAATAGTAATATTATTACTATTTAATACGATATAACTTTTAATCTGATGTTCCTGTACCATCAAAAGGTATGAATTTATTTACTACACTTTCTGGCTCTATATCATCTGCTCTAAACATCATGTATGATGTATTTATTTTATTTTCTACTAATTGCTCTACTTCTTCTTGAGTAGCATGTTCTGCTAATACTAATTCACTTACTAATATTTGTTTTGCATTATTTAACATCTTTTTTTCACCAGTAGAAAGACCTTTTTCTTTTTGTTTAAAACTTAAGTTTCTTACTACATCAGCAATTTCATATATGTCTCCACTTTTCATTTTATCCATATTATCTCTGTATCTTTTGTTCCAATTTTTATCCATTACTGTTTCATCTTGTTCTAGCACACCTATAACTTTATCTGCTGAACTTTTATCTATAATATTTCTTACTCCTATTTCTTCTGCTTTTGCAGTTGGCACCATTACCTTAACTTCTCCAGGCATTTTTAATATGTAATAAGATTGTTTCTCCCCTAAAATATTTTTCTCCTCTATTGAATCAATTACCCCTGCTCCATGCATTGGGTATACAATTTTGTCTCCTACATTAAACATGTAAGTCAACTCCTTTCAGCATTTATTATATTTTTCGGCGAAAAAAAGATAATAAAGTTATGTAAATATTTTACTTTAAATAACTTTATTGGATTTTTTAACCATATTTATTATACAACAAAAAAAGGTAAAAGTCAAAGCCTTTACCTTGGTTTTTTTATGTATATTATAGCTGTTTTCGTTGGGGCTCTAAGGTTAAATTTTTTTATTTTATTTTTTTTATTTTCTTGTTGAACCAAATCCACCCATTCTTTTTCCTTCTGCCTTATCATTGTCTGTTATCAAATATTTTTGGAATAATGCTTGCCCTATTGCTTCTCCTTTTTTTATTTCTATATCTTCTTCTTTTATATTATAAAATGCAAACATAATATGACCATCATTATCTGGGTTTCCATAATAATCTTTATCTATTACCCCAACACTATTTGCCATGATTAATCCTTTTTTCTTTGGATTTGAGCTTCTATTATATAATAGCACTACTTCATCATCTGGCATGTAAACTTTTATTCCTGTTTTTACTAATGTTGGATTTATTCCTTTTTTAAAACTTGGAATAATTACATCTTCTGCAGCTTCAATATCGTATCCTGCTGAATATTTTGTTTTTCTTTCTGGCAAATTAATTTCTTTATCTTCAAATCCTTTTACAACTTCAAAACCTCTTATTTTTTCCATGTTTATTTCCTCCCTACGTTTCTTTTCTTCGTAATTTTTTCATAATTAAAATAATTTGTCAAGTGTAACATTTGTTTTTTCGATAAAATATAATATTATTATAGAACTTTTTAGGGAGGCTTGACTAATGAATAATATTATTTTACTTACAAATTTGCCTATTATGAAAAAAGGAAAAATAGAATCTATGGAATGTACTGGTAGTGTTAGAAGAAGACTTTTAGACTTAGGTCTAGTTAATAATTCGTATATTACCCCTATTTTAAATAGTCCTTCTAAAGGGTTACGTGCTTTTGATATACGAGGTACTTTAATTGCTATTAGAGATGAAGACACTTCTCTTATATCAGTTATTTTTTAAGATTTTTATGCATTATATAAAAGTTCCTATTTCTTTAATATTTATAGAATTAGGAACTTTAGTT	55	51	-1.0	35	Capsule_PRJNA822660_2022_v2.0.3_10_targets	AGACGCACAGGACTTAAAATCCTGCGG	GLM_Capsule	True	False	AGACGCACAGGACTTAAAATCCTGCGG	3.81732	0.694045	1	1	70	0.0	16.0	CarD_CdnL_TRCF	2.4e-22	-3.0
241157	GGCTATCGCCAAATGGTAAGGCAACGG	GGCTATCGCCAAATGGTAAGGCAACGGACTCTGACTCCGTCATTTTCAAGGTTCGAATCCTTGTAGCCCAGTTAAAAAGCCTTTAGATGCAGATGCATTTGGAGGCTTTTGTTTTGCCTGAAAGTATGATATACTTACAGAACAGGAGATTTGGCCTGAGGGCCTAAAGCAGAGAGAGGCAGCTATGTATCAGTTTAAGAGCAGGATCCGGTACAGTGAAACAGATGAAACAGGACGGCTGAGCGTACCGGGAATTATCAATTATATGCAGGATTGCAGTACCTTTCAGTCAGAGGATGGCAGAATGGGAATAAGCTATCTGAAGGAGCATCATCGCGCATGGCTTCTTTCAGGCTGGCGGATCGTGATTGACCGTTATCCGAAGCTGGGGGAGGAGATTACTGCGGGAACCTGGCACTGCGGCAGCAAAGGGTTTTACGGGTATCGTGATTTTGTGCTGCTGGATCAGGAAAATAATCCTCTGGTCCGGGCAAATTCTCTCTGGTTTTTCTATGATACAGAAAAAAATATGCCGGTGCGTATCCAGCCAGAAGATATCCTTCCTTACGGAATACCGCAGCCGTCTCAGGATCTGGGAGAAGCACCCAGAAAGATTCTCATTCCGGAGAAATACGAAACAGCAGCAGCTGTAGTGATCGGCCGTCATCATCTTGACACCAATCATCATGTAAATAATTCCCAGTATGTGGAGATTGCAAAGGATGCCATCCCTGTGGGGCTTAAGATCCGTGAAATCCGGGCAGACTATAAAAAGGCAGCTCGTCTGGGCGATACGGTGATTCCCAGAATCACGCCGGCAGGCCAGGGCCAGTGGACTGTGGCCCTTGTAAATGAAACGGGAGAGCTTTATGCAGCGGTATGGCTTGGAGGACAGGAGCAGCCGGGACAGTAAAAGAGGAGCAGACATATGATAGAATTAGGAAAAGTACAGGAGCTTGAGATCGTCAGGACAAAGGAATTCGGCGTATACTTAAGCGAAAAAGCAGGAGATGAGGCAGCAGTCCTTCTTCCGAAGAAACAGGTTCCCCAGGGAGCGCAGATCGGAGATAAGGTGGAGGTTTTTGTATACAAGGATTCCTCGGATCGCTTGATCTCTACCACAGCCAGACCGAAGCTTCAGGTGGGGGAATGTGCCATTTTGGAGGTAAAGGATGTAGGAAAGATAGGAGCATTTTTGGATATGGGACTGGAAAAGGATCTGCTTCTTCCCTTTAAAGAGCAGAGCCATCCGGTGCGTCGGGGAGAAAAATGCCTGGTCTGCCTTTATGTGGACAAGAGCAGCCGTCTGGCAGCTACCATGAAGGTATATTCCCATATGAGCAATCAGTCTCCTTATAAGGCAGAGGATTGGGTGGAAGGTACGATCTATGAGATCAACGAACAGATCGGAGCCTTTGTAGCAGTGGACAACCGGTATTATGGTTTGATCCCCAAAATAGAGATGTACGGCCGTTTCAGAGAAGGCGATCAGATAAAAGCCAGAGTCATGAGGGTTCGTGAGGACGGCAAACTGGATCTGTGCGTAAGGGAAAGAGCCTATGTCCAGATGGGAGCAGATGCAGAGCAGGTTTTAAAGGTCATTGACGAATTTGACGGAGTTCTCCCTTTTAATGACAAGGCGCGTCCTGAAACGATTCTCAGGGAGTTTAACATGAGTAAAAATGCCTTTAAGCGTGCCGTGGGCCGCCTTTTAAAGGAAGGAAAGATAGAGATTACAGAAAAGACCATCCGCCGGATCTGATTGATGTGTGTTTACAGGATACCAGGATCAAACGATCACAGGGTGGAGATTACAGGGCAGTTCTAAAAGGGCTGCTCTTTTTTTACAGAAAGTCCGGACAGAAGGAGGTTTGGTTATGACAGAAAAGAAACAGCAGATCCGGGATTATCTTGCAATTACCGTAGGAACGATCCTTATCGCGTTTGCTATTAAAAATATTTTTGATCCTG	32	30	-1.0	35	Capsule_PRJNA822660_2022_v2.0.3_10_targets	CCGTTGCCTTACCATTTGGCGATAGCC	GLM_Capsule	True	False	CCGTTGCCTTACCATTTGGCGATAGCC	5.51345	0.568322	1	1	41	0.0		CvfB_WH	5.600000000000001e-22	2.0
400644	ACCCAGGGTGTTACCCTGGGCTAGGAG	ACCCAGGGTGTTACCCTGGGCTAGGAGCTTCTGCCCTTTCAGGGCGTGTGGGTATGAACTATAATACCCATATTTCTATTTCCTTATTTCGCCATCGGAGTGAAGCGCAAGGTGAACTCATGAGCTCCTGTTGGAGTCATGTATTGTGGCAGACAAGAGTCACCACCACAGCTGCGGTTACCGATGCCACGCTGCCAGAAATCGAAGTGAGCGAAAATCTGGTTAGAGCGTACCAGGTCGTAAGGATGCTTGCCACCATAGAATACGTCGTAGTTGAACTGGGCATCATCGAAGTGAGACAACGAGAAGGCTACCATGCCCTCGGTGGTAATCTGCAACTTCGTGCTGTTGTTGTCCAATGTCAACTGGCGCAGGCCCTGGCGGTCGCCCATGGTCTGAGGAGCACTCTGCTCTTCGAACATGCCGTCCACGGTGGTTTTGTACAAACCTAACAATGAACCTCTCTGGCGGTCGATGTAGTTGCTCCAAGGACCCTTGGCATAATACTCCACATTCTCGAAACCAGGAGCAAACTGCATGGCAATACCAATTTTTCGGGTTTCCTCAGAAGAATTGTTGGTAGTTACCTTCATATCTACGGTTCCGTTAGGATAGATGATGTAAGCAATCTGGTGAGTATCCTTACCGTTGGTAACGGCAGTTTCCACAACCACGTTCTTGCCCTGCTTCTTAGGAGCCTTCACCATCATCTTCTTGCCGGTGAGTGCACCCTCTTCCTTATTCTCGTTCTCGGCAACACCACCTGTGGCACCCAGGTTCACGTTGTCGTTGGCGATGCGGCGGAAACCGTTGAAATCAGGACCAGCGTTAGGCTGAACGAGCTGAGTATTGCGATAAGTCCAGTTGGCGAGGGTTCCATCCTCTGCGAATGTGATGCTGAAGTCCTTGCCGGTGATGGTGTTATCCTTCACCTTCAGCTTGCCCTTCTCCTGGATAGCTGGCAACTTGCCATGGTCTTTCTGTACGAAGGTAGGGTCGGCTACAGATGTGCCTGCTACATTCTCTGCAGAAAGCTTGAACTGCTGCTGAGCCATCTCATACCCCTGCTTGCTCCATGAAGTTGACTTCTTCAGGACGAGGCTGAAGGTGATGACATACTCTGCCTTATCATCTACAGCGGTGGTGTATGGGATGTTGATATCGCAGGTCTTGCCTGGCAATACAGATGGGATAGCCACCTGGTTCTTCTCTACAGAAATGCCATTGCGGAGCACCTCGTAGCTGAGATCATAGATATCAGCCAGGTTGGTGAATGCGCACTTGTTCTTCAGGGTGAGCACGCGACTGTAGAAAGATTCGAAGTTCACGTCTCTATAAACATACTTCACCTCGGTGAGCTTAGCTGTCCACTCTCTGCCTGGAGTAATGATACCATTGCTCATGAAGTCGCCCTGGAATCCTCTGTAGCCATGATTCATCTTGGTGTAGTCGTAACCGGATGTGTAGTAGTGGAGTCCGGTCTTAGGATCCTTCAAAGGAAGTCCCTTGCGGATGCGGCGTGTATCGTAGATTCCCTGGTCAACCCAGTCCCAGATGCAGCCACCGGTAATACCTGTACTTGCCTCGATGAGATCCCAGTATTCCTGCAGGTTACCCACTGCCTGACCCATGGCATGAGCATACTCACAGATGAAGTAAGGCTTGTCGTTGAGGCCGTTCATCTGCTTTTTCACTACCTCGATTCTTGGATACATGTCTGAACCGAAGTCTGAGTACTTGGTACCGTGATTGTAACCCTCGTAGTGAACCCACGCGTCGCGACCAGGCAAAAGCTCCTTCACCTTATCGTAGGTAGCCTGGAAGTTGTCGCCACCGCCCGACTCGTTACCGAGCGACCAGAATACCACGCTAGGGTGATTGCGGTCTCTCAATACCATGCGCTCTGTGCGGTCAACATAAGCAGCGCGCCAGGTAGGGTTGTTAGAGAGTGAGTGGTTGTTGTGGCACTCT	122	117	-1.0	35	IBDMBD_PRJNA398089_v2.0.3_10_targets	CTCCTAGCCCAGGGTAACACCCTGGGT	e_IBDMDB	True	False	CTCCTAGCCCAGGGTAACACCCTGGGT	4.04219	0.994117	1	1	20	0.0	6.0	LacZ_4	7.500000000000001e-22	-2.0
1860	AAAAAGAAGAAGCGTTATGCTTATCTT	AAAAAGAAGAAGCGTTATGCTTATCTTGTAAGTTGGAAACGTAGGAAATTTCGGACTTAGTACGAGAGGAGGCATAGTGGTTCTCACGCTATAGCGTGGGCTGCTATTACCATATCCGTACTAAAGGTTTTTCCTACGACCTCCAACTTAGATGTGGCATTGCAGTTCCACGCTTCGTAGTTAAAAAGTAAGGTCTTCCTTGGAGCTGGAGGGAGATATTGGAGGATTTGAAGTTATGCTTATCGCAGCTATTGTTATTTATGTAATACTGGCTTTATTAACCGGACCTTTTTGGCCTTTGGATTATATCAGCGGAAAAGCCGGTTGTTTAGGACAAATTATTTGTCTTTTGTGGGGTGGATTGTTTATTGCTGGTCTTTCCTCTTGATTCCTATGAAATACTTATTGTCACTTTGTATAGTCTTGCTGCTTTTGTGCATGGGAGATTTGCCTATTGGGTACTATACGTTTGTTCGAATAATTATAACCATAGGTGCAGTATGTATCATAGTGAATGAGCCTGTTAAGGATTTGAACTTTTGGCGAGTAGCTTTTGGACTTATTGCTATCGTCTTTAATCCTATTATTCCTGTTTATCTGCATGATAAAGCTATTTGGATGCCAATAGACATCATTGCAGCAATCTTGTTTACCATTAAATTATCAATATTAAAATCAACAAAACATGAGTGATTCAAGTAACGGATGTATCATTGCGGGATTATTATATTCCGCAACTGCGGCAGTATTTGTCGGTAGTGGATTTTTAGCGTGGGAATGGACTGAGCCGAATAGTTTTTGGAGTGCAGTAGGTTTCCTAATCGTATGGGGAATTTTAACCAAGATAGGACATTTTATTGTTTCCTTGATTGTGATGGGTATTGCGTCAATATTCGATTGAATAATTATAAAACAACATGTTATGAAATATATATTTATCTTATCCGCTATTTTTATGCTGGCGTCATGCCAGCATAAGAGTTCCAAAGAGAAAGCAAAAGAATACTGGAATAACAATCAGTTTGAACTTGCCTTGATTGAAATTAGCGATGCTATAAAGGAGCATCCCGATAGTAGCAGCTTTTATACTTTCCGAGCAGCAATCTACGATATAATGTCAAAATATGATGCAGAGATTAATGATCTGAACAAAATCATTGAATTAAACGAAAGTGAGAAAAGTATTTTATTTGCCTATCATCAAAGAGCTGTTGCCAAATTGAGTTTGGGATTATTGGAAGAAGCATTGAAAGATGTAGATTATTTCATTGCCCATCAAGAAACGTTATCCGATGAAGAAATAGCAGAAGCATACATCAATAAAGCCTCTATTTTATATGAATTAAATGACAAAGTTAGAGCTAAGGAAAATTATCATTTAGCTTTATCAAACGAAAACGATAATATAAAAGCAAATGCATACGTAGGACTTGCTAATTTGGCAGAAAATCCACAAGACGCATTGGATTTATTGAATAAAGCGGTAAAGATAGCCCCCGACAATGTAGAAGCTCTTGCTAATATGGCGACTATTTATTTGGAACAAGGAGATGTGGAAAGGGCTTATTCTAACGCAAAGAAATCATTTACTTTTGACCCTTATAATGCACCTAACAACTTCAACATAGGGCAGATTTATGCTCTTTATTTGAACCAGCCAGACTCTGCCAAAAAGTACTTTGAAAGAGCTATCAAGATAGAGCCGTATTCTATAAAGAGTGTTCCCGCCTATATTAATTTAGCGATTATAGAAGGCAATAGTGGAAATTTACAAAACGCATATAAGTATGCTCAAAAAGCGGTAGAGTTAAAGCCAGAAGATGACGGTATTCAGTATAATGTAGCACAGATATTATCTGATATACAAAAGACAAAGGAAGCTTTGAGTGCTGTGTCTAAAGCGATTGAAATAAATCCTGCGGAAGTTGAATATTACAATTTAAAAGGAGCCATACTAATAGATATGCAGAA	1058	952	-1.0	35	Capsule_PRJNA822660_2022_v2.0.3_10_targets	AAGATAAGCATAACGCTTCTTCTTTTT	GLM_Capsule	True	False	AAGATAAGCATAACGCTTCTTCTTTTT	2.47284	0.942959	1	1	7	0.0		TPR_2	1.5e-21	2.0
36700	ACCACTCTTCACCACTCTTCACCTTCG	ACCACTCTTCACCACTCTTCACCTTCGTATTGCGCACTGAATTGAAACGGAAGCTCGCCCTGTTCGGTTGGGGGGCTGAGACCACTTTTTTATGTCCCACAGATTTTTACAGATTTTCCGGGTGAAGAGAGGTGAAGAGTGACGCACAGCTCTTCACCCGTGCAAGTTACTTAGCTACAGGTATTTATGTCATTCTCGTGAAGAGTGAAGAGTGTTTTTGAAAGTGGCGTACTATACGACGGATTGCAAAGACGGAACAATTAATATCCTTTTGTATGCTTTGCATTTCATAAATGAGGAGTGGTTTTGTACGATGTTTCAATTATTTCTTCTGATATACACGCACATAATCCACCTGATACTTTAGAGGGAAAGCGGAAATGTCAGGAGTTCCACCATTTCCACCAATGGCAAGATTCAAGAGGATATAATGCTTCATCTCATTAGAAACAAATGGATTTTCGAAGTTATCATCATAGCCTTTGTTAAAGGTGGTCTTTAAGTCTATCTTATTGAGAAGCTCATCATCCACATAAATAGACATGTAATTCTCATCCCAATCCATTTTCCAAACATGATACTTCTTGCTCCAATCCTTGTCTTTGGTCGTAAAATGAGAAAATGGTGTTACAGATTCATTCCATACCGCCTGCCACAAACCCTTGTCACCCCAGCACGCATTGGCAAGGATGGAAGGACGACCATTCTTGATATAATATTCCAGGATGTCGATTTCACCATTGTTAGGCCATTCCCATTTATCACCCAAGAGCCATATCGCCGGCCAACTTCCTGTTGCAGTCGGAATCTTCGCTCTCACTTCTATTCGGCCGAAATGAAAAGCAAAGCTATTTTGAGTGGTAAGGCTACTGGAGGTATATTCTGCATATTTACGTTGCAACTTCCAATCCCCACTACCTTCTACATAATCAGGATTCTTTACCCTTTCTTGTCGCCCCTCAATAACGAGACATCCATCAGCAACTGTTGCATTCTTGTCCTGATACCATTGAAGTTCGTTGTTTCTAACAAAGCCTTGTTCATAACTCCACTCCTTGCTTGGCAAACCATCATTGTCAAACTCATCATGCCATATCAAGGCATAGCCATCATAAGATGGAATTGTGGCAAACTTAACAGTAGGTTTGTAACTGGTAGAATCCACAGTTGTCGTACTATTTCCACCAGAATTTTCTTTCTCTATTGAGTCTGAAGTGCTGCTACAAGAAAAGAGAGCAGCCATTGCCATGATTGATAATATATTCATTGTTATTCTTTTCTTTTTCATATAAATCTGTCCTATTAAAAAGAAGGACACCTTAAATAATAATGTAAGGTGTCCTCTAATATTATTTCCACAAATCGTTTTGTGTTAATATAGGGTTACTATCCAATTCGGTCTGAGGTATTGGCCATACATATTCTTGATCGCCCTTATAGTTTCGATACTCATAAGCAAACTTATAAGTTGAAGCTTCATTGTTGATTCTGTCAACGGCATCTTTCAAAGTATGCCAACGATACAAATCAAACAATCGCAAGCCTTCAAACGCCAACTCCACTCTGCGTTCATGACGGACAATCTCTCTCAATTTTTCTTGTGAGAGCCCTGTTCCTTCTACATTTTCTACAGTTGGCATACCTGCTCTCTGTCGTACCTCATCAATCAAACTCACTGCTTTATCAAGATTCTGATTGCTTTCAATATAAGCTTCTGCCAAGGACAGCAAAACCTCAGAATATCTAATCAAATAGAAATCCTGGCCAGAATCCCAAGATGTTGACCAAGCCAATGCAGGATTGAAGTACTTCATGACATATATCGTAGAGAAGGAAGCTGCAGAGCCGCCATAGTTCCAATCCGCAGAACCCCATGTCATGCCTGGCAAGAATAAGGTTGTCTTCAGACGAGGGTCACGATTCTCATAACGTGTACCTGTGGCAGACCATAAGTCTGGTGTTCCATCGATA	287	276	-1.0	35	Capsule_PRJNA822660_2022_v2.0.3_10_targets	CGAAGGTGAAGAGTGGTGAAGAGTGGT	GLM_Capsule	True	False	CGAAGGTGAAGAGTGGTGAAGAGTGGT	2.03258	0.59478	1	1	2	0.0	5.0	Glyco_hydro_16	1.1e-20	-3.0
121506	CCCCCCCAATTTTTACAATAATTAACT	CCCCCCCAATTTTTACAATAATTAACTTGTGTCTGTTGTAAAAATTGGATGTGCAGGCATAATTCACCCCAACAACTCAGGTTTCAGCCTGATTATTTGCGTGTAACGACTGATGTTATACACAAGACTGGTGAGTGCTACATTGGCTTTAGCACGAATAAGCCCTACTGTACGCACCACAAGTCCACGCATGGTTTGTTCCTCAAACCCGAATACATGCTCGACAAGGCAACGTGTCTTGGATTTTTTCCTATTGTCTGATTTCTGCTCCTTGGTAAGCGGACGGTTACGGTAGCCCTTTTCGCAAATTATCGGATTCATCTTATGCTGTTTTACAATCTCCTCTTGTCCGACATAACCGGCGTCCAAATACAAGTCCTTGCCTTCGTCTTTTTCATCCAGCAGTCCTTCAAAGCCTTTGGAATCATGCACTTCTGCCGACGTGGTATCATAAGAAAGTATGATCTTATTGCGTTTCTCAACTTTAGTATGCTGCTTGTAGCCGTAAAAAGTCTCATCACGCTTCTTTGTCCAGCGGGCATCTACATCCTTGTGGCACTTCTTGTGGGGATTGTCATTCCACAACTTATCACCCGCTCCCTGTTTTATCTGCTCATTTTCATCACGGGTGTTACGTTGGCGAGGGGCAATAACAAAACTGGCATCAATGATGCGACCCTCATTGAATTGCAGACCCTTACTTTCCATGAAACTATGAAATTCCGAAAAAAGCTTGTCATAAACGCCTGTATTTGTCAGGAGTTCGCGATACTTCCACACCGTCTTCTCGTCAGGAACATCGTCAACACATTCAATACCAAGAAACTTGCGGAAACTCGTACGGTCAACTATCTGATACTCTATCTGATGGTCACTCAAACCATAATAACGCTGAAGAAACAAGACCTTGAACATCAGCACACAGTCTATCGGCGGACGACCGGCATTACTTTTGCGCTCTCCGGTAAAAAGGGCTGATTCAAGAGTAGGACGAAAGATCTCAAAATCAACATACTGAGACAACATTTCAAGAGGATTGCCCATTTCATTCAAACGCAATTCACGATTCTCTGACTCAAATAGTTGATTATAACGAAGCTTACGGTATCGGGATAACTTGTTCATTATAAAATTCTTATTTTCTGCAAATTTACGCTCTTGGAACCATATAAACAACTGTACTACAATATTTTAATTTATAGAACTCCTCTATAGTAAAATCTTAATAGATTTGATAACCAAGATAGACAGTGAAAATTCCGTTTACCAAGAGTTGACATCAGAGCAGATCTACATTACAACTAAAAGTTGGGAACATCAAGAGATGTTAGTGGAGGTTATTCAATATGTCGAGCCGGGAAGCAAACTACGGAAACTAAATAAAGATGGTGAAGAAGAAGGTCCGGAAGGCAGTGAAGGGCCGGGAGAAGGTGAAACCCCGGAAGATGACGGACCGAAATATGACATAGAGCTTGTATCTGAAACCCATGATGTCTATATAATAAGTACTGCAGTCAACTGCAATATCACCACCATCAAAGACAACGGCAATATTTTGGGTACACTCATTGCATTGACCGACCTGAAAATCGAGGCTCAAAAGAGCAGCGATGAAGCATTGGAAACTTTAAACCAATATTTTACGGCAGAGGAACAAAACGGTGCTAACCAAGAATGGCAGAAAGTCAACGCCCTGATAGAAACGTTAAATGAAGTCATTGCCGAAGCTACCGAAGCAAACGACATCCATAACGCACAAGCCAACGTGAACGAAGGCCTCAACAACCTGTCCGTTTTATCGAATGAATGCCGCACGGCATTGCAAGACAAACAGAACGAAGCCAACCAACTGTTGGGCGTGCTGGCTGACCAAGCCGAGGAGGGGAAAGACAACCACCACCAGCAGCTTCAGTCCATCATTACGGATGCCACCACCCTGCTCAACAGCGAAAGCAAGGTGTTGTCTGCCTA	17	14	-1.0	35	Capsule_PRJNA822660_2022_v2.0.3_10_targets	AGTTAATTATTGTAAAAATTGGGGGGG	GLM_Capsule	True	False	AGTTAATTATTGTAAAAATTGGGGGGG	2.25267	0.241513	1	1	111	0.0	8.0	DUF772	1.2e-20	-1.0
109109	CAGCTCTCCGGCGGCCAGCAGCAGCGC	CAGCTCTCCGGCGGCCAGCAGCAGCGCGTCGCCCTCGCCCGCATGCTGGCGGTTAATCCCGGCGTACTGCTGCTGGACGAACCGCTTTCCAACCTGGACGCCGCGCTGCGCCTGGAGATGCGCGCCGAGCTGCGCCGTCTACATGAAACCTTTGGCACCACCATCGTTTTTGTCAGCCACGATCAGTGGGAAGCCATGACCCTGGCGACCACCATTGCGGTGATGAGCGCCGGCCATATGCAGCAGGTCGGTACGCCGGATGAGATTTACGCGACGCCGGCGAACCGCTTTGTGGCCGAGTTTATCGGAACGCCACGCCTGAATATGATCCCACTCCATCAGCCATCCAGCGGGCTGGCGCAGCATCTACAACAGCGCTTCACCCTGCATGAACAAACCCGGCACTGCGGCATTCGTCCGGAAGAGATCGTTCTCAGCCAGGAACCTGATAACAACGGTATCCCGATGACCATCGATAACATTATGCCTACCGGCGGAAGCTGGGTGATTGAACTGATTGCCGGGCAGGATCGTCTGTTCCATTCCACGCAGCTGCGCCCGCGCTGGCAGGTCAGCCAGCAGGTTCACTGCCAGCTCCCGACCGCCTCTCTGCACTTCTTTAATAGCAACGGGCTGCGTCACGATTTCTCCATGAATTAACCGCATACTGACTTTTGAGGAACTACCATGAAGCATAATCTGGCCGCCATCTCGATTGCCGCCGCGCTGGTAAGCAGCCACCAGGCCCAGGCTGAAACCTTAGATTTGCAGGCGCTGATCGCCGCAGCAAAGCAGGAGCAGCCGATGACGGTTTACGCCTCAACCGGTAAGATCGTGCAGCAGGCGAAGGCCTTCAGCGAAAAATATGGGCTAAAGGCCAGCGGCGTAAAAGCCGATGCCCCGCAGATTATTGAAATTATGAGCCGGGAGGCGCAGGCCAAAAACGTGCGGACCGACGTTGCCATCATTGAGGATGCCCCTGCGGGAACGGTTCAGTTGCTGAATAAAGGCTATGTGCAAAGCTGGGTGCCGGACGATCTCAAAGGCAGCATTGCCGCCCGCAGCCAAAATCCGCTGACCATCGTGTTAGCCCCCAACGTGTTCGCCTATAACACCGAACGTCACGCCACCTGCCCGATTACCAACCTCTGGCAACTGACGGAACCGAAATGGCGCGGACGCGTGGCAATGCAGGACCCGACGGGCAAACCGGCTTACACCGACTGGTTCAGCCAGATGGAAACCCACTACGACCAGCAGATTCGTGACGCCTACCAGCAGGAGTTCGGCAAGCCGCTACAAACCGATGAAAAATCTGCCACGGCAGCCTTTGTCAAAGCGCTGGCGGGCAACGGCGTACTGCTGACTCATTCAGATAACGACGCCGCTTCCGCCATTGGCGCGCCGGACAGTAAAACCGACTTTGTCGGCCTGGTGTCCACAGCCAAATTCCGCGACAACAAGCAGGGCATGAAGTTGGGCCTGTGTACTGGGCTGAAACCGTTCATCGGCTGGAATTACCCGAGCCTCGGCGTGGTTGCCACCGGCAGCAAAAGCCCGAATAGCGCGAAGCTGTTTATCCACTACCTGATGAGCGCCGACGGGATCGCGCCGCAGGGGATAGACGGCAAAATGTCCACCAATCAGCAGGTAAAACTGCCGGCCGATGAGGCATCCGGCATTGAAAAATATCGCGGCGAACTGATGGTGTACCTGACCACCACGGTACAAGAAGACTGGGATAGCCGCCAGGACTGGCAGGATCTCTGGAGCCTGAACTACAAGAAATAGGTTCAGACAACATAACCGGGCAACACCTCATTCATTTATAACGGGCAGCACACCTTGACCACTATTGATATTGAACAGCGCGAAGCGACTCTCAAACGTATTATCGTCGAAGCCGGAGATACCGCCCTGCGCTTCTTCCAGACCCGCAAAGCGGGCGAATATGAACTGAAGGGTCATCAG	471	430	-1.0	35	Capsule_PRJNA822660_2022_v2.0.3_10_targets	GCGCTGCTGCTGGCCGCCGGAGAGCTG	GLM_Capsule	True	False	GCGCTGCTGCTGGCCGCCGGAGAGCTG	5.47638	0.847773	1	1	26	0.0	7.0	SBP_bac_11	2.1e-20	1.0
156840	CGTTCGACTTGCATGTCTTATGTGCGC	CGTTCGACTTGCATGTCTTATGTGCGCCGCCAGCGTTTATCCTGAGCCAGGATCAAACTCTCATATTTTTGGTTTATTTACTTCGATTATTTCTAATCTACTTAAATAACTTTTTGATTTGAGTTTTTTGACTCTTAATTATTTTCTGGCTGTGATTTCTCACAGTATTTTTTTATAGATAGTTTGCTTCTATCTTCCTTTATTATTTTTGGTTTCTCAAAGGTTTGTTATTTACTTTTCAATGTGCTTTTTTAAGTCTTCAACAAGATGTTCTTGCTGAAGACAATATCTATTTTAGCACAGCAATTTTATAAAGTCAACACATTTTTTAAATTTTTTTAAATATTTTTTAAAGAATTTTTTACTAGTTAATTTTTTCTTTATTTTTCGCCATTTTTTGCGTTTGAATTTATAATATTTTTTTATTGTTAATCTTGTTCTTTATAAAATTATGATTATACATTTTCAAATGTACCTTATTTAATTTCTGTTTTTAACAACTTCATACATTATAATTCCAGCTGAGACAGATGCATTTAATGAAGTAATTTTGCCCTTCATTGGAATTTTTACTAAAAAGTCACAATTTTCTTTTACCAATCTACTCATTCCAAATCCCTCACTACCAATAACAATTGCTATTGGCATTTTATAATCTTGCTTTGTATATATTGTATTTGTATCCATGTCAGTTCCACAAATCCATACATCTTGTTCTTTTAAATATCTAATTGTTTCATTTATATTATTAACTCTGGCAATCTTCATATATTCTACTGCACCAGCAGACACTTTGCTTACTGTACTATTTACAGAGGCTGCTCTTCTTTTAGGTATAATAATCCCATGAACGCCAGCTGTCTCTGCAGTTCTAATAATAGAGCCCAAATTATGTGGATCCTCTATTCCATCTAATATTAGTATAAATGGCATTTCATTTTTTCTTTTTGCTTCTTCTAAAATATCTTCTACTTTACAGTAATCATAAGGTGGTACTATTGCAATGACTCCTTGGTTATTCGGAGTTTGTGCAATTTGGTTTAGTTTGTTCCTTTCCATTTCTGTAACAATTATTTTTCTTTCTTTAGCTATTGCCAATATTTTATGTATTGAACCGTGTTTTTCTCCATTAGCTACTAATATTTTATTTATATCTCTGCCTGATTCTAAAAGTTCTAATACTGCATTTCTGCCTTCTACTTGATCATTATATTCTTCTTTTTCCATCAAATACTCTCCTATTTTTTTATTTAGTAATTCTATTTAAAAGACATTTGGTATTTTTTTGAATATCTTTTACTAATTTACTCTTCATCTAATTTAAGGACAGACAAGAATGCTTCTTGTGGGATTTCAACATTACCTATTTGTCTCATTTTCTTTTTACCACGTTTTTGCTTTTCTAGCAATTTCTTCTTTCTAGTTATATCTCCGCCATAGCATTTAGCCAGTACATCTTTTCTCATTGCAGATATAGTTTCTCTTGCTATGATTTTACCTCCAATAACAGCTTGTAGTGGAATTATAAATAATTGCCTTGGTATAACATCTTTAAGTTTCTCTACCATTTTCTTTCCCTTTTCATAACTACTATCTCTATGTACTATAAATGATAAAGCATCCACGCCTTCTCCATTTACCCATATATCTAATTTTACCAAGTCTGACCTTCTGTACTCTTTAAATTCATAATCAAATGAAGCATAACCTTTTGTCTTAGATTTTAGAGTATCAAAGAAATCATATATAATTTCATTTAAAGGCATTTCATAAATTAAGTTAACTCTTGTTGCATCTAAATACTTCATATCAATATATGTTCCACGTCTGTTTTGGCATATTTCCATAATTCCACCAACATATTCTTTTGGTGTAATTATTTCTGCTTGTACCATTGGTTCTTCCATATAGTCTATTTCATTCGGTGTTGGCATATCAGATGGATTATACAAATCTAATACTGTTCCATCT	40	38	-1.0	35	Capsule_PRJNA822660_2022_v2.0.3_10_targets	GCGCACATAAGACATGCAAGTCGAACG	GLM_Capsule	True	False	GCGCACATAAGACATGCAAGTCGAACG	2.02956	0.555442	1	1	5	0.0	10.0	SpoU_sub_bind	2.2e-20	-1.0
114878	CATTAGCTCAGTTGGTAGAGCACCTGA	CATTAGCTCAGTTGGTAGAGCACCTGACTCTTAATCAGGGTGTCCGGGGTTCGAACCCCTGATGATCCACCAGAATCTATTCCCGAAGCATGGAAATGCTTCGGGTTTTATTTTGCCTGAAAAAGCGGGACATGTATTCGAATGATTCCGCCAGTGCATAAGGAGCGGCACTACAATCAGCGCAGAAGCAAAATTATACAGGAAAAGCGGCAAATGAACTGTACTTCTATGAATTTCATCATAAAACCAGGCAAAGCCTATCGTAAATCGTTATATTCTTTCGGCATATTATATTCCATTGATAGATTTTATGATAAAATAAAGTATAAAGTTATCTGTGTGGAGGCGTATTATGAACTATAGAAGCACCAGAAGTAATGAGACTGTAACAGCCGAAGAAGCGCTGCTGAAGGGGCTTGCTGCTGATGGCGGATTGTATGTGCCTGAACAACTGCCCGATCCATTTTTAGATGCTGATGTTTTAAAAGCTATGTCTTACGAAGAACTGGCAGCTTTTGTACTTCATCATTTTCTGACGGATATTACACTGAAGGATTTATCCAAGCTGACGCATGATGCATATACCGGTACATTTGATACATCTGAAATTGTCCCGGTAAAAACATTGTCCGAATCCTTTTCCATGGCCGAAATGTTCCATGGGAGGACATGCGCATTCAAAGATCTGGCGCTTTCACTTTTCCCGCATCTTCTCGTGTATGCTAAGAAGAAGCTGGGGGATGGGAAGGAAACGCTTATCCTGACTGCTACTTCAGGAGATACCGGAAAAGCGGCTCTGGAAGGGTTTAAAGACGTTCCAGGCGTGCATATCATGGTATTCTATCCTTCCCACGGGGTCAGCCCGCTGCAAAAGGATCAGATGCAGAAGCAGCTTGGTGAAAATGTCAAAGTTCTGGGGATTGAAGGAAATTTTGATGATGCCCAGTCTGCTTTGAAAAATATTTTTGTGAGTGACCTGCGCGATGAAGCTCTTGAAAAGGGAGTCCTGTTCTCCAGCGCCAATTCCATTAATATCGGCCGCCTGCTTCCACAGGTCGTATATTATGTGTGGATTTGGCTGAGCCTTCTTAGAAGCGGTTCTATTGGCTCCAGAGAGTCATTCAATGTGGTTGTTCCTACCGGCAACTTTGGCAATATTCTGGCGGCATGGATTGCAAAGAAAATCGGCACGCCTATCGGACAGATGATTTGCGCATCTAATGAAAATAAGGTGCTGGCAGATTTCTTTGAAACCGGAGAATACAATATCAACAGGGAATTCCATCTGACGGAATCTCCTTCTATGGATATCCTGATTTCCTCTAATTTTGAGAGGTTCCTGTACTACATGACGGGATCGTCTGATGAAGTTTTGAAAGACATGACAGAACTCAGGGAAAACGGTGTATACCGTGTTCCTGAGGAAGAGCGTAAAAAGGTATCAGGCGAAATGATTGGTGGCTGGGCAGATTCTGACACCATGAGAAAAGCCATTTCCGATGTATATGAAAAGTATGATTACCTGATGGATCCGCATACGGCTGTTGCATATGCTGTTTATGACAATCTCCGCCGCAGCGGCAAGGTCACAAGACATACGCACACCGTCATTATCAGTACGGCGCATCCTTATAAATTCCCTGGTGCTGTTTCTGAGGCACTTGGCATTGCGGCAGAGGAAAATCCTTATGATACACTGCGATCCATCAAGAAATATACCGGGATTCCGATTCCTTCGCAGCTGGGAGAATTGGAAAACAGGAAGAAACGCTTTACGGATGTGATCAATCCGGAAAATATCAAAGAATCCATTCAGGAAGTTGTTGATGAAATTGTAAAATGAATCCGAGGTCTCTAGTCGATGAGAAGAAGAAACTGGTATGAAAGAGGGGAACGCAGATTCAGGCTGATTCTTTTGGGAATCCTGATCCTGATGCTGGCGGCAATCCATTTTATCGACCCCTCGTTCTA	147	134	-1.0	35	Capsule_PRJNA822660_2022_v2.0.3_10_targets	TCAGGTGCTCTACCAACTGAGCTAATG	GLM_Capsule	True	False	TCAGGTGCTCTACCAACTGAGCTAATG	4.36324	0.826324	1	1	13	0.0		Thr_synth_N	3.2e-20	2.0
83232	ATCTGTGTTAATCTGTGTAATCTGTGG	ATCTGTGTTAATCTGTGTAATCTGTGGTGAATAGGGGTTCATTCAATGTTTATCATTTACCGTTCATCACCGTTGATCGTTTATGAAGGCTTTTCAGTTCGAAGGACAACATGACACGGAAGAATCCGATGATCAGGAAAGTGAATGCCAGCATATATATAACGTAGAGGGCACCTACGGCCGGCTGCCACAGGATGATCAGCGAACAAATGATGGCGAGGATGCCGAATCCCATGTACCATCCCCACTCACGGGTGCCATAACGCTTCAGGTCCATAGAATAGCCTGTGGCGGAGAAACCGCGGAACATCATCCAGAAGGCGACTATGAACGGTATGACTTCCATGCTGAGCAGCGGATAGGCTACCAGGTAGATGCCTAAGATCAGATCGATGATACCGCCTGCGAGGTACCATCCCCAGGACGAGATGCCTCGCCGGTTGCTGATGGAGAAGATGATTTCGATGATACCACTTATCAGCATCGAAATGCTGAAGATGACGCTGAGGGCAATGTAACTGCTTCCCGGTGCGAATAGCAGACAGAGAGCCACGATGATGTACAGAATACCCAGAATAAGAGATAACCACCAGTTTTTGACTGCGTGTTCCATCTCGTCGAATAAAGTTTTCATATCAATTTTATTTTTTAGATTATTGTCCATCGTGAACAAAGTTCTTGCACCGATTGTTTAGAATATAGTAAATAAAACTTAGAGTTATCAATTATGGCAACAACAAATTTCAAAGGACAACCGGTAAAGCTGATTGGCGAATTTATACAGGTTGGAAAGGTGGCTCCCGATTTCGAGCTGGTGAAAAGTGATTTATCTTCTTTCGCACTAAAAGATCTGAAAGGTAAGAATATTGTTCTGAATATTTTCCCGAGTCTGGATACCGGTGTGTGCGCCACTTCGGTGCGTAAATTCAATAAAATGGCAGCCGGAATGAAGGATACCGTGGTATTGGCCATTTCGAAAGACTTGCCGTTTGCCCAGGGACGCTTCTGCACGACAGAGGGTATCGAAAACGTGATTCCGTTGTCGGATTTCCGCTTTTCGGACTTCGACGAGAGCTATGGCGTGAGGATGGCTGACGGACCGCTGGCCGGACTGCTGGCGCGTGCGGTAGTGGTGATTGGGAAAGACGGGAAAGTAGCTTATACAGAGCTTGTGCCGGAGATTACTCAGGAGCCGGATTATGAAAAGGCATTGGCTGCTGTGAAATAATCTTTTTTTTTGAATGGTTTCAAGGAACAGAAAGTCCGTGTTCACTCCGGGGGGTGAGAGCACGGACTTTTTCATGCGGGTATAAAGCCTGTCTTTACAGGCTTTACCCCCTATGACTACTGCTTGTTACGTGTGTTGAACAGGCAATCACTTCTTTTTGGTCATATCGAAGTTGAACAGGGTCTGAGGAACAGGTACCGCTACGCCTGCCAGTTCCACTTTATCGGCGCTGAGCTTCAACTTCAACTGATTTTTCTTGTAAGCAAAGCTGCCTTTGTCCGGAGACGAAATGGTTACGGTAACAGTCTGTCCTTCCTGGCCTTCTACGGCTGCAGGCAGTTGAAGGGTCAACGGTTTCGGATCGAAAGCAAGGTAGATGCTGTCCTTCTCTGTATTGAGAGCCGGCTTGTAGCCTACTTTGTATTTTACGTCACCGATGGCTTTGACAATGGCTTCCGCTTTGTCTTTATCGCCTACAATGGAGGTAATAAGTTCGGTTACCGGCAATTTGTCGAAGAACACCGTGTCATTTTTCACCGTAGCGTTTACGTCTTGTCCCTGGGGAGCTTCTCCGGCATTTTCTTTTACAGTGGCGGGAGTCACCTGGGTTATCAGTACTTTTCCGTTATAGGTGCCTGCCACATCGTTGGTGGATGGAGGAGGAAGCGGAGAATTGTCATCGTTGTTGCAAGAAGACAAGGTTACCACTGAGAAAGCAATCGCGAAAGAATAAAAAAGCTTGG	406	369	-1.0	35	Capsule_PRJNA822660_2022_v2.0.3_10_targets	CCACAGATTACACAGATTAACACAGAT	GLM_Capsule	True	False	CCACAGATTACACAGATTAACACAGAT	4.13275	0.949275	1	1	16	0.0	4.0	DUF308	3.7e-20	-3.0
109869	CAGGGGATGAGAGAATCGAACTCCCAC	CAGGGGATGAGAGAATCGAACTCCCACCAAAGGTTTTGGAGACCCCTATCATACCATTTGACCAATCCCCTATTCAGTTGTCGCTTTCGCCAAGCGACTAATTAAGTATACTTTAAATGTATTAATTTGTCAATAATTTTTTAAATATTTTATCACTTTTTCTGTGATCGCATTCTGATATTTCCCTTTTCTCCAAATTACCCCGATCCTCTGTTCAATCGATGGAAATACCGGAATTCCAATAATATCAGGATAGGTTTCTACCATGGATCTGTAAAGGAATGCTCCGATCGGCTCCGCTTTTATCATATTGATCAGAGTTGTGATCTGACTGGTATTCAGTATGATATGAGGATTGACACCTGCTGCCTTAAATTGTCTTGTTAATGTCATTACCTGCACTGAATCCGTATTAAAAAGGATCAGTGGTTCATTGTTCAGCATATTCATCAGAATGGTACTCTGCCCTGCCAGCGGATGATCCTTTGAAACGCAGAACAACAGATCTTCCGTATCTATAATATGAAGATTACATTTATCAATTGCCGTCTGCTCCGCATTTACAATTGCAAGATCCAGTTTTTCTTCCATCACCTGCTCGCATGCCTTGACTGATCCATATTCGTACAAATGAAAATCCACTTCCGGGAACTCCTGACGTAAAGAAATATACAAATCCGGAAGATATATACTTCCAAGCATCGGAGGCATCCCGATACGGACTGGCGTGATCTTTTTCCTCAGTTCATGAAATTCGGAAGCTACGGAATCTGCATGTGCCAACAACTCCTCTGCCTGCTTATAAAAAATCTCTCCCTCCGGGGTCAGTGTTAACTTATTATTATTCCTGTAAAATAAATTAACTCCAAACTCTTCTTCCAGTGCCTTTATTGCATTTGAAACCGAAGGTTGGGTTACAAATAACTCTTTTGAAGCTTTCGTTATATTATGATATCTTGCTGCCACACAAAAGTATTCCAACTGGGTCAGTTTCATTGCTTTTGTCTCCTCTAAAAAACTTTTTCAATCTTTCAAATTCCATAGTTTTTTCTTATGATACCATATTTTTTTCAAAATGTACATTTCCAGCCGATTCCAATATAATTCAGATATAGCAAATGGTAATGAAACGGCCGGCTTATTACTCTTTGGTCTACTACTACCGGAGTTCTCCGGGATAAGGAAAAAGTTAATAAAGGATTGGAGGTAACTATATGAGTCCCTCAACAATAACGCTGTTGTTCCTCTTATTTGCGGTGATCATGTTCGTATTTGAAAAAATTCCGCTGGGAGTTACTTCAATGATCGTCTGTATTGGCTTGGTCGTAACTGGGGTTTTAGACATCAAGACGGCTTTTGCAGGCTTCATTGACAGCAATGTGATTTTGTTCGTTGCAATGTTCATCGTTGGCGGTGCTTTATTTGAAACAGGCATGGCCAATAAAATCGGAGGCATTGTAACAAAATTTGCTAAGACAGAACGTATGCTGATCGTTGCGATCATGGTAATCGTAGGACTGATGAGCGGAGTTCTCTCAAATACCGGTACTGCCGCTGTATTGATTCCGGTTGTAATCGGTATTGCAGCAAAGTCAGGATACAAACGTTCCAGACTTCTGATGCCTCTTGTGTTTGCAGCAGCCATGGGTGGAAACCTTTCCCTGATCGGTGCTCCTGGAAACCTGATCGCACAGAGTGCCCTGGAAGAACTTGATATGAAATTTGGTTTTTTTGAATATGCCATCGTTGGTCTGCCAATCCTGATCGTTGGAATCATTTTCTATGCAACGATTGGATACAGGCTCCTTCCAAACCATGATGTAAAAGATGACGGGGCATTTGATACCACAAGGGATTTCAGTAATGTTCCTAAATGGAAACAGTGGCTTTCTCTGATTATTCTGATCTTCACATTACTTGCAATGGTCTTTGAAGACAAGATTGGTATCAAGCTTTGCATCTCCGGTGCAA	41	37	-1.0	35	Capsule_PRJNA822660_2022_v2.0.3_10_targets	GTGGGAGTTCGATTCTCTCATCCCCTG	GLM_Capsule	True	False	GTGGGAGTTCGATTCTCTCATCCCCTG	5.51257	0.469421	1	1	23	0.0		HTH_1	5.5e-20	-1.0
275201	GTGTTATGTGTTCGAGGGATTTATGGA	GTGTTATGTGTTCGAGGGATTTATGGACTTTCTGTCTTTTGAGCCGGCCTTTCCTCTTTGGACGAAGGGGGATTGCCTGGTGCTGAACTCCGTCAGCAACTTGCCGAAGGCTTTTTCCTTTCTTTCACGATATGATGACATTTACAGCTGTTTGGATAATGATGCTGCCGGAAATAATACGGTGATGGCGATGAGAGAAAAATATGGCAGCCGCGTACATGACCTTTCACAGGAATATGTCGGTTATAAGGATTTGAATGAATATCTGTGCCGTAAGCGATGAAACGTATGATTGTTGGAAGGATTATGTGAAGGGGTTGTATTGAATGGCATTTTGAATGATAAAACTACAGAATCATTTTCATTCTTGATTATTTTCGTTATTTTTGTACCGATTATTAATTAAATTAAGGTTTATATGAACGAATTGTTGACTCAAATACAGGATGTATATGCCGCATTTTCTATAGATGCTGCGCTTCAGATTGAAAAGAATAACAAGGCCGCAGGTACTCGTGCCCGCAAAGCTTCGTTGGAATTGGAAAAACTGATGAAGGAGTTCCGCAAGCTCTCTTTGGAAGAGTCCAAAAAATAATTTCTTCTTTTCTGGTTATCTTTACTTGCAGTTGCGGGATGTCGGTTTGTGAAAAGCCGCTTGCTGCTACTCTTTTGATATTTTTTGACAGTACAACCAAAACGGATGCTCCAATAGGCTTGGATTATAGCCGGTTGCGGTTCGTAATGGTTGTATTGTCCTGCAAATATGGGTTAAGGATGTTCCCTGTCTTGTTCGTTTCCCGCCCACAATGTCCGGTAGTCTTGGCAAATCCTTTCGTAATCTTCCGGCTTCAAGTGCGGGAAATTGGTGGCATACATATATTGAAGGTCTTCCGGCGTCAGTGCCGGATCTTGTCTTAGGATGTCATGGATTTCATCCTCGCACTCATAACGGTCGTTGAATATGCCCGTATGCGGATAGACAGCGGTACAATCCTCAATGATATGCTCTACAAATAGCAGGCCTTTCATCAGGTCTTTCTTGACCGTTATCTCGTGGTCTGAATGGGCGTTGTAATAACCGCAACTCAGATTGACACAGCTGACGCCCATCCCGTTTCCTTTCAGGACCATTACGTCGGTCAACAATCCGTTGTTCTCCTTATAACCCCATTCTTCCGGTTTTACCGCTTTTATGAACTCATCCGAACAAAGTTCCGAGAAACCGATGCTTGTAATCAGGTCGGAATTGCCTTTCCGGTCAGGCTGGATGACAAACCGTACGTCGTTGAAAAAAGGCATGTCTGCGTTGGAACTGCCCGCGCATCCGGTTTCCTCCTCCCTGAAGAAAGCTATTTTAATGGTATCGTATTTTTTCAGGCATTCCAGACAGATGAATATTCCGTTCTTGTCATCCGCCCCCGGATTCTCAAACCGCCTTTTGCCCGGGGAATAGCCGAAAATGATGTCCTTTGTCTCTATCGCCTTGAAATCCTTGGAGTGGTGGCAGTGTGCCACCTGGTCGATATGGCTGACCAGGCAGGGATAGTTTTCCCCCGTTCCTTTTATCACATAAAGATTTCCGTATCGGTCCTGTGAAACGGATATGTTACCGGGAAGTGTTCCGATATAGGAACGGAGGAAACGTATCATATTCTGTTCCTTTCCGCTCGGGCTGTGAATGCTATACAGCTTCTTTAGCAATTGTGTATTCATGTTCTTTTTCATTAAGTTTGTAACCATAGGGAAGACCGGTGCCGGGATTGAGCGTATCAAACGCCTCTTTGTCAAATATCCATGCCTTTCCGTCCTTTACCAATTTGTCCAATGTCCCGGCGGTGATGCTTGTATCCTTATACTTGTTTTCCGCATCCGTCCATACCTGAATCCGGGTGATGTCGTCCTCCTTTTCAAACCACTCATCGTCGTATTCGGAATAATACCAGTTCTTCCGCTTGAATTCCTTCTCCGCTT	1731	1599	-1.0	35	Capsule_PRJNA822660_2022_v2.0.3_10_targets	TCCATAAATCCCTCGAACACATAACAC	GLM_Capsule	True	False	TCCATAAATCCCTCGAACACATAACAC	2.56697	0.977397	1	1	7	1.0	9.0	Hc1	5.6e-20	2.0
231281	GGAGAGATGACTTATGTTAATGCCTAG	GGAGAGATGACTTATGTTAATGCCTAGTATTTTTGGAGAAAATTTGTTTGATGATTTATTTGATGATTTTCCATTCTACATTGATAAAGATGCAAAGAATGTTGAAAAGAAGTTATATGGCAGAAAGGCCGGAAGGATAATGAAGACTGATATTAAGGAAAAGGAAGATGGATATGAGCTTGTTGTAGACCTTCCGGGATTTAGTAAAGATGAGGTTAAGGCTTCACTTGAAAATGGTTACTTAATAATCAGTGCTGCTAAGGGTCTTGATAAGGAAGAAGAGGAAAAAGAAACAGGACATTATATCAGGAAAGAGCGTTATTCAGGTGCATGTGAACGTAGCTTCTATGTTGGTGAAGAATTAGAGCAGTCAGATATAAAGGCTGAATTTAAGCATGGTATTTTAAAGCTGTTCGTTCCTAAGAAAGAAGCTAAGAAGGAAGTAGAAGGCAGCAAATATATAGCAATTGAAGGATAGTGTGAAAAGTAAGTTCGATAGCTTATTTTTCAAAGCCAACATGTGAGCTGGCTGTTTGTTTCTGAGCAGAGCCAATAGCTCCTGATGGTTTATAACTTAAGATTTACAGATATCAGAAATATCTGTGAAATAATAAATATATCTTGTAGCTGACATCAGATATTAGAAAAGAGGCGGTTAATATGTCAGATAAGAATCCAAAGCACCCATTAAAGAAGAAACAGGGCAAAGTAAAACATGATAAGAAGAAACATATTTATGAATAGCAGATACTTTATCACAGTTGTGAGAAGTTAGAGCAAATAGATATATTTTCTTGATAGTAACATGATAAGCCGGATACATAAGCTTAAGTATCCGGCTTGTTTTAACTATATAAGATTGCCTGAAGCGATGCCATTATAAATATTAAGCCGTATTGTATAATTGATAAATTAATAGTAAATTCATAATGGATGCAGCTGTCTTTGTTTAAATTATCCCTTATACACAACTTTCCCACCGCATATAGTATAATGAACCTTTCCAGGAAGTTCCCAGCCGGCAAAAGGACTGTTGGATGCTTTAGATGCAAAATGGTCAACCGTCCATAATTCGTTTTCGCCAAATATTACGATATCGGCGGCTGCACCTTTACATATGCTTCCGGGAACCATTCTGTAAAATTCAGCAGGATTCTTACTCATAAGCTCCATGAGCTTAAGCAAAGTTATGTGTCCTGGCTGTACAAGTGACTTAATTCCAAGAGCAAGAGATGTTTCAAGACCTGTAATACCGGATGGTGCTGATTCAAGAGGACGTTCCTTTTCTTCTTTACTATGTGGAGCATGGTCTGTTACTATCATGTCGATAGTGCCATCTTTAAGCCCTTCAATAATCATCTGTCTGTCCTGCTCAGTTCGTAAAGGCGGATTCATTCTTGCGAGAGTACCATATTGTAATACAGCATCTTCTGTTAAGGTAAAGTGATGTGGAGTAGCTTCGGCATGAACATCAGCACCAAGTTTTTTTGCAGTGCGGACAAGTTCAACGGAAGCTCCGGAACTTATATGCTGTATACATACGGAAGCACCGGTATTAAGTGCAAGCATAGTATCTCTTGCGACCATTACATCCTCTGCCGTATGAGAAGCTCCGCCATAATGCAGCTGTTCTGATATTATTCCCTGATTAACGCCGGCATTTTTAATAAACAGTGGGTCTTCTTCATGCAGGCTTACAGGTAAATCAAGGTCTTTGGCAATATTCATTGCTTTAAGAAGTAATGCCTCATCCATGATAGGAATACCGTCATCAGTAAATCCGGCAGCTCCGGCATTTGCAAGTTCTTTCATATCTACAAGTTCTTTACCGGCAAGCCCTTGTGTTATGGCAGCAGTCTGTAATACGTGAATACCTGTTTCTTTACCCTTGTCCTGAATATATTTTAGTGTATCAATATTATCAACGACAGGCTTGGTATTAGCCATACATACTACCATGGTAAAGCCACC	31	29	-1.0	35	Capsule_PRJNA822660_2022_v2.0.3_10_targets	CTAGGCATTAACATAAGTCATCTCTCC	GLM_Capsule	True	False	CTAGGCATTAACATAAGTCATCTCTCC	4.64774	0.439644	1	1	23	0.0		Amidohydro_1	8.7e-20	-1.0
277658	GTTACTTAAATCTTGAGAGTACAAAAA	GTTACTTAAATCTTGAGAGTACAAAAACCTCAAATCGTCATTTTTAGCTCTTGTACCCTACAAGAATTATAATTTGATTAAACAAAAAAGTCAATCTTTGTCCTTTAAAAAACTGATTTCAAGCGGGTCGACCAAAGGGATGGGATAACTTAACTTCTTATCATACTGATATAAGCTATTAAGTATTTTAATAGCAACCATATCTGAAATTCCTAAACTCACATACGTGATTTGATCGCTAAATAGATAACTTGCATTCTTCTGTAAAAGAATTAAAAATTCTTTTTTTGTTGGTACATTGTTGGATGGATATCTTCCAACAAATCTTTCATACATAAAATCAAGATCATATAAGGATTCAATATAATCCGAAACAATGGTAATATTTTCTATTGTTTCTTTTGTAACATACAAATAACTTTCATTCGAAGGAAAAATAGTACAGTAAAAATTTGGAAACTCACTTGTTATCTGAGTAATAGATTCACAAATTCTTATAAATGAAGAATAATCAAGATAGTCATCCATATTCTTGAAAACCAATAAAATGTTACCAGTATCATTTTTTAGTTTTTCTTTTATCATTTTAAGTAAAAACATTACTTTAGTTTCATTATTAACAAATTCAAAAGCAATATTTTTGTCTTGATATTTAAAATATGGTTGAAAATACTTACTCAATAAGTGTTCAGCCGTAACCATACAACTCTCTGTATGATAAGTTACATCTTTAATCGATAAGTCTAGAGCTTGATTAACAGTCAAAGAAACTTTTTCTAATTTATCATTGATTTCATCGATTTCTTCCATAACATCAACTGTATCTAGATTTATTTTCATAAAATCAAAGGCGACTGTACCTTTTTTATAAGACATCTGTTCAAGTAAATCTTTAATATCAGAAATTGAAATAATACTAAAATCATTTCTTTTTAAACTTTTTCCTTCACACAAGATTTCTGGTTCTTCTTGGTTAAACAACGATAAATCTTCTTCTGAATATTTTTTGCCGTCAAAATACCATATAAATAATTGCCACATATAATATTTTAATTGCTGATTTTGACCAATAATTTGTGTAAATTGTCCAAAATGAATATCAAGATTATCTTTAAAAGGATGCGTAAAATGTAATCTCATATAACCACCAATTTATTATCACTAACAACTTCTTCTTGTTTCGTTTTACCTCCAACAATCAAAGTCATTTCCGAAAACTGTTTTTCAGTTACAGCCAAAAGTCGCACATTACCTGCTGGTAAATTACTTTGTTGCAATCTTTTATAAAACTTATTAGCAAAACTCCGATTTGGGCATGTACGATAATAAACAGAAAACTGCAACATTTCAAAACCATTAGCAATTAACTCTTTTCTAAAATTTCGATAAGTTCTTTTTTCTTGTGCAGTTTCCATCGGTAAATCAAAAAAACATAATAATCTCATTGCAGCATACCTCATCTTAAGACTCCAATTCTAGACTAGAAACCACCGGACAGAAAAACTTACTAGAATCTTTTTTGTCAATACATTTTATAAAACCTTGAACATATTTATCCATAGCTCCAGTCACCGTACAATTCTCATTACCATACTTAATCTTAGCATTTAATAAATTTGTTAAAGCCAAGCGATATTCATATTTTAAATATTCTTTATCTCGCAAATTTTGATAAACCCAAACATCAACGATTTGTCTAAATGGCTCCATTAAATCATCTACTAAGTTAAATTGATTATATTCATTTTTATGAAAGATACCAACTAAAGGATTTAGACCGTATCCCTCAACAATCCTAGCCATCTGTGCTCTTAAAATTGCATATCCATAATTTAGTCCAGCATTAATCACATCAGCTTCCTGCTGTGTCACGCGCGTAAACTTTTTACCAAAAAGCTCATTAAAATAAACTTTAGCCGCATGTCCTTCACGATTAGTCTTATCCCCTAGCTCAATGTGATCTTTATAGTC	92	86	-1.0	35	Capsule_PRJNA822660_2022_v2.0.3_10_targets	TTTTTGTACTCTCAAGATTTAAGTAAC	GLM_Capsule, GLM_Capsule	False, True	True	GTTACTTAAATCTTGAGAGTACAAAAA	8.30414	0.886716	1	1	31	0.0	12.0	Cas_Cas1	1.1e-19	-1.0
401571	ACTCTTCACCACTCTTCACCACTCTTC	ACTCTTCACCACTCTTCACCACTCTTCACACCTTCCGGTTGAGAAAAGGCTCCCCACGGTTTATCCCCGTTTTTCTCAAGCCGAGAGAGCGAGGAGCTGATAGGCCTGTCCATTTCTGGTATGCTTGCTCTTGCATCCCATAAACTTGAGGGCTTGACCAATCTTGATCTTCGTGCTCAAACTTCCCACCAGCATAGGATATTGCAGATGAAGCACGTCGAAAACCTCGGAACAAATCATCCATCTACCTTCCTCTTCCTCTGCCGGCATTCGGAAACAGTAGCTGATCATGGTCTCCAGATCATCCACCTTGAAGAAGGGCTGGTTGAATTCCTGGATGCGAGCCACCTCATCATTGGTGAACCAATAAGGGGTCTGCTTATCACGAAGCTCATACATCATTTGTGCATAGAGCTGGTCATAATTGATGACCGAACTGTTGTCTATAAACTCCCCGTCGGGAACTCGAAGACAGAGGTAACGGCGACTTCCCGTCGGGTCGCAGAGAGGATGCTCATCGTTGGTGGTTGCCAGAAAAGAGGCGTATCTTCTGCGGTCTGCCTGACTCTTTCCGAAGATAGGGCGACCATTCACCTTTACCTTCGAAAGCGTCTGCTTCAGCTTGCCCTGCTGGGCTACGGTGATGTTGGCAAGCTCATCAATGTTCACCAGAAGATTATGGGTGAGCGCCATTTCTGAATCAAACTTGTTGCCGAAGTTGATGTGGTCGAGGAAATACTGGCGAAGTTCCTCGGGCAGCAGTCGGACGGCGAAGGTACTTTTTCCGCAACCCTGCTGTCCGATAAGCACCGGTACGGCTTCATTTCCGTGCAACATGTCCATCTGTAGCCAATGGGCTACTGCCGAACGGAACCAGGTGGCGCACCAGCCAAGCTGTTCGCTGGTCAACCCCGGAATTCTGCCGAAAAGAGCAGCCACATGGTTCTTGCCATCCCATTTCGGCAACTTGTTCATGTATTCCTGGATAGGGTCGAAGACGGGAACGGCATCCGACTTGATGTACTCCTCGATGTCCTGTCTTGGCGACTTCTTCTCGCCGATTCCCAATTTCTTGGCGCGGCGAACGATGGAGTTGAAAGCCTCAGCTGTAAGCACCTTCCAGTTCTTCTCTTCAGGCTTGATGCAGAAGAACTCGGTCTTTCCGTTCAAAACATTTCTGCGGAAGAGGTAAAACTCCTCCAGAAAGCTCTCTACCTGGTAGATTGCTGATTGATTACCTGCCATCATAGATGACTTCAAATTAGTTTTTGTTTCCATACTCATGGTTTTAAAATTATTAATAATGTTGTGATTCACCCTCAAAAAAGATGGGGGTGAAGAGTGGTGAAGAGTGGTGAAGAGTAGCCAGCCACTCTTCACGCACCTAATCAACTGTATCTTAGCTGTTTACGATGCATTTGTGAAGAGTGAAGAGTGTTTTCGAAAGTAGTTTTCTATCCACCCGCAGCCTGAAACTTCCATCCAGTCTTCTCAACTCCGGGTGCAAAGATACACAATAGGAAAAGCGTTTCCAAATTTTCCAGCCTTTCCCACGCCCATTCCGCTCCATTTGGGAAAAATCCCAAGGGTGTATGGGAAAAGGCGTGGGAAAATCGGGCGGATTTCTTCAGTTTTACGGGAAAACATTTGGTAATCATGACAGAAAAACGTAAATTTGCAGATTGATTACGGAACTTCGTTTCGCAAACTATTCACGATAAAACTAGAAATATGCTACAGACTCAGCAAGATAAACAAGTCCCCGCATTCAGCTACGAGGTTTTCGATCGTCAACTCGACCATTTTACAATGATGCTCAAGGTGTTGATGGATGGATGGGAAGATTACAGCTCGCAGGAGATGACCTTCGACATCCACTCCCTTTGTACCAAGGCAGCCCGACTCTGCTATCTGGCAGATCAGGACCTCGCCTTGCAGCATACCGATGTTTCCCATCATCGCAAGGAGCAA	92	90	-1.0	35	IBDMBD_PRJNA398089_v2.0.3_10_targets	GAAGAGTGGTGAAGAGTGGTGAAGAGT	e_IBDMDB	True	False	GAAGAGTGGTGAAGAGTGGTGAAGAGT	3.0616	0.995896	1	1	12	2.0	18.0	DUF3874	1.1e-19	-1.0
2274	AAAAAGGCTCATAAACTCAGATGGGGC	AAAAAGGCTCATAAACTCAGATGGGGCAGAAATCCCTTTAAAAAAAGTCGGCTAACAGAAAAAGACCAAGACGGAAATTCGTAAAAAGGTCTATAAATCTAGCTGAAGCATAAATCCGAAGTTTCACTTTAATCATTACGCTTATGATAACCATTTCCAGAGAGTTAGAAAACGCATTCGGACTGAGTCCACTGTATTCAAAAGAGGGTCAGGGCTTCAATGCCACCGTACTGGCTATGTTTGTTCTCCCGGGCACCAGTGCCTGTTGGATGGCTACCGAGGCTGAACGACAGCCAAACGGCGATTGGGTCTTCTTCGGCTACTGCCACATCCACGAATGGGAATGGGGGTATTTCTCCTTCTCTGAGCTAGCGGAGCTGGACCTGCACGGCTATGTAGTGGAAACCCTTCGCATCCAACCGGACAAACTGAAGGTCATCGACTGCTACAATGCGTTTCAGAAGGTGGCAGGTTAATCCTGCCCCTTCCTTCCACTCAGTATTCACCCAAAACGATGAGATAACGATGATTTACGAGACAAACTGCACCCAGCTTTCCATCGACGAATGGACAATGCTGATGAAACATGCTCGAAGCTGTTCCTACCGCTTGTTGGTCCAGCGCATTCGAAAGGAACTGCCGGACTTGTACGAGTCTCTTGCCTTGCAATATCCCAACCCGTATGCAGGACAATGCCGGCAAACACTCACCCATTATATCCTGGTACACTCTGCCATCGAGTATTTTATCCGAAAGTAAAACTGCCATCATGAAAAGCTTGGAATCTTACCAAACCGCTCATGCAGGTCTGTTCAAAACTGAGACCTGCTATATCTATCATTACACGGCTTGCAATGGTCTCCGATTCGAGACCATTGCAAGCTCTTTGGACGAATGCCGGAAGGCTCGCGACAGATGGCTGCGCTCCCTCTCCGTCTCTTTCACGGGACACAGACATCTGTCAGAACATACCGACTTTCTTGTACTGAAGCTGAAGAATGAAATCATCCGTGCCTACCGGACTGGCAAGCGCTTCTTCAAAACGGGCGGTGCTGTCGGCTTCGATACACTGGCCGCAGAAGTTGTCCTTCAACTGAGGGAGCATCTTCCGGAGCTGGCCCTGATGGTCATTGTTCCGTTTGAAGGACAGGACATATATTTTTCCCCTGCCTCCAAGGTCCGCTATCGCCGGATCCTCGATCAGGCAGATGAAGTTGTGGTCCTGTCCGCTACCTACTTCCAACATTGCTATCTGCGTCGAAACGCTTACATGGTGAACCATGCTTCCCGACTGATAGCCTACTATGACGGTGTAGGTACCGGTGGAACCTCCTTTACGGTCCGACTGGCTGAATCCAAACAGATTCCGGTAAGTAATCTCTTTCAATGAAACGAATGGTGCCCGCCATCCGATAAAGGATGACGGGCACCATTCGTTTCTGTTTGTCAAGGCCAAATCCTCTTGAAGTGATAGGTTCCTTTCATCTCCCCTTCAATCGTAATGGTCACGCTTACATCGGCTTCTTCCGCCGAAACAGCTTTCCATTTAGACTGATTGGATGGCTTGACATACAGTTTTTCTTCTTCTATGTATCGATAGCCTATATTGACTCCAAAAACAGCTGCTATTTTCTCACCATCGTTCTGGAAGTACGCTGCTTCTTTCCGAGTCACATCAAAGACTCCCAAATCGCCCTGTTTGAGCGGGACGTTCCTATTGAACAGCAGGGTATCATACAACATCTCCTTGGTCTGGTATGCCAGTTTTTTCAAAGACTTATCGATGTAAACAACCTTGATGTTGTCATGCTTCAGTTCATGGATGAATTCCTCATCCACATCCTTGTCCTCCAAATAGCGTACAAACTCTTTGCTGTCTTCTGACAGTACGGGTATCTTGATATTATTGGCTGATAAATACTTTTCCATATATGTTTGATTTACACATAACAAAGATAATATAATTATTAT	764	712	-1.0	35	Capsule_PRJNA822660_2022_v2.0.3_10_targets	GCCCCATCTGAGTTTATGAGCCTTTTT	GLM_Capsule	True	False	GCCCCATCTGAGTTTATGAGCCTTTTT	2.23429	0.449833	1	1	4	0.0	5.0	YpsA	1.2e-19	2.0
40823	ACCTCTCCGTGGTGAGCAGCAGGCAAC	ACCTCTCCGTGGTGAGCAGCAGGCAACGGATTTTCCGGAGCTAAATTATACAAGATCGGTGTTGTGAAGTCGACATATGGATGAATAATGTCTTTAAATAGCGATGATAGATAAGAGGAAACCGAAATGCAGGATAATATATGCGTTAGCATAATTTGCAATACTTATAACCACGAAAAGTATATTGCGCATGCGCTAGAGAGTTTTTTGATGCAAAAAACAGATTTTTCCTTTGAAATACTAGTTCATGATGACGCATCAACGGATTCTACACCTGATATTATTAGAGCCTATGTGGAAAAATATCCGAATATAATTAAGCCGATTTTACAGACAGAAAACCAAACGACTAAAGGTGTGTATGTAACGCAAGCTTTTCAGTTTTCTCGTGCAAAAGGAAAGTATATTGCTTTCTGTGAGGGAGATGATTATTGGATAGATTCTAATAAGCTGCAATTTCAGGTTGATTGGCTGGAGCAACATCCGCAAGATATCGGCTGTGTCCATAAATATATAGTTGTTGATGAAGATGAAAATATTCAGAATATAAAAACTTTTGGATATTACGAAAAAGAAGAACGTTATACATTGAAAGACTTTGAAGAAAAAGAACTTCCTAGCCAACTTGCAAGTCTCGTTTGTCGGAATATTTTTAGAAATCAGGGAGAGAGCTATCCGGAGAGCTTCAATACAGTAGATATTCAGGGAGATATAAAAATCTATTTATATTTATTGGCACATGGTTCCATATATCGACTTCCTCAGACATATTCTGCATATAGGTTTGTACGCAAAGTAGGAGGAAATTCATGGTCATCGAGGAATATTGGAGCTAGAAAAGGGTATCAAAACTGGATGGCTTATCAAGAACTTGAAAAGGCATTCCGCAAGGAATATGGTATCGAGGTTTCACTGAAAAAAAGACGTGCCGCAATGGCTGCAGAGGTTGTAATTGATTGCTTATACCATCGGAAAGGGGCGTCGTGGAGCCATGCATGGGAAGTGATTACTAAACAGGATGATTGCCTTTCTATGGTTGCGAAAATCGCTATAAATAAAATAAATCGAAAGATTAAAGGAAAAATCGATTAGTATATGTCAAATAAAAAAGTAATAGGGAACTTCCTCTGGCGCTTTGCGGAACGCTGCGGTGCCCAACTTGTAACCTTTATCGTATCTATTGTACTTGCCCGCATTCTTGCACCAGAAGACTACGGTCAAATTGCTTTGATTACGGTCTTTACCACCATCATGCAAGTGTTTGTTGATAGTGGCTTAGGTACCGCACTAATTCAGAAAAAGGATGCTGATGATCTGGATTTCTCGTCAGTGTTCTATTTCAATTTTGTGGTTTGCTTGGTTTTGTACGCCATCATGTTTATGGCGGCGCCGGTGATTGCCAACTTCTACAATGATTTGTCTCTGACTCCAATAATCCGTGTTATTAGCTTGACCATTGTAATTTCTGGTGTAAAAGGTATTCAGCAATCCTATGTGTCGCGTAATATGCTGTTCAAGCGGTTTTTTTACGCAACGCTAGGCGGAACGATTTTTTCTGCGTTTCTGGGCATTGGTTTGGCTTACGCGGGTTTTGGTGTGTGGGCTATTGTGGCCCAGCAACTATCCAATACAGCCATTGATACCTTGATATTGTGGCTGACGGTTAAATGGCGTCCAAAGAAGATGTTCTCTTGGGAAAGACTAAAAGGACTGCTTTCCTTTGGCTGGAAAATGCTGGCTTCATCATTGCTGGATACCATCTACACGAATATTCGCAGCCTGATTATAGGTAAATTGTATTCGTCTGCGGATTTGGCATACTACAACCAAGGCGATAAGTTCCCAAGTGTGATTGCAAACAATATCAATACGTCCATTGACAGCGTTCTTCTGCCAACGATGGCAGGCGTGCAAGATGACGCTAGTCGAGTAAAGTCCATGACCCGCCGGGCTATAAAAACCAGCACCTAT	116	109	-1.0	35	Capsule_PRJNA822660_2022_v2.0.3_10_targets	GTTGCCTGCTGCTCACCACGGAGAGGT	GLM_Capsule, GLM_Capsule	False, True	True	ACCTCTCCGTGGTGAGCAGCAGGCAAC	4.42711	0.730941	1	1	29	0.0	2.0	Glycos_transf_2	1.2e-19	1.0
231281	GGAGAGATGACTTATGTTAATGCCTAG	GGAGAGATGACTTATGTTAATGCCTAGTATTTTTGGAGAAAATTTGTTTGATGATTTATTTGATGATTTTCCATTCTACATTGATAAAGATGCAAAGAATGTTGAAAAGAAGTTATATGGCAGAAAGGCCGGAAGGATAATGAAGACTGATATTAAGGAAAAGGAAGATGGATATGAGCTTGTTGTAGACCTTCCGGGATTTAGTAAAGATGAGGTTAAGGCTTCACTTGAAAATGGTTACTTAATAATCAGTGCTGCTAAGGGTCTTGATAAGGAAGAAGAGGAAAAAGAAACAGGACATTATATCAGGAAAGAGCGTTATTCAGGTGCATGTGAACGTAGCTTCTATGTTGGTGAAGAATTAGAGCAGTCAGATATAAAGGCTGAATTTAAGCATGGTATTTTAAAGCTGTTCGTTCCTAAGAAAGAAGCTAAGAAGGAAGTAGAAGGCAGCAAATATATAGCAATTGAAGGATAGTGTGAAAAGTAAGTTCGATAGCTTATTTTTCAAAGCCAACATGTGAGCTGGCTGTTTGTTTCTGAGCAGAGCCAATAGCTCCTGATGGTTTATAACTTAAGATTTACAGATATCAGAAATATCTGTGAAATAATAAATATATCTTGTAGCTGACATCAGATATTAGAAAAGAGGCGGTTAATATGTCAGATAAGAATCCAAAGCACCCATTAAAGAAGAAACAGGGCAAAGTAAAACATGATAAGAAGAAACATATTTATGAATAGCAGATACTTTATCACAGTTGTGAGAAGTTAGAGCAAATAGATATATTTTCTTGATAGTAACATGATAAGCCGGATACATAAGCTTAAGTATCCGGCTTGTTTTAACTATATAAGATTGCCTGAAGCGATGCCATTATAAATATTAAGCCGTATTGTATAATTGATAAATTAATAGTAAATTCATAATGGATGCAGCTGTCTTTGTTTAAATTATCCCTTATACACAACTTTCCCACCGCATATAGTATAATGAACCTTTCCAGGAAGTTCCCAGCCGGCAAAAGGACTGTTGGATGCTTTAGATGCAAAATGGTCAACCGTCCATAATTCGTTTTCGCCAAATATTACGATATCGGCGGCTGCACCTTTACATATGCTTCCGGGAACCATTCTGTAAAATTCAGCAGGATTCTTACTCATAAGCTCCATGAGCTTAAGCAAAGTTATGTGTCCTGGCTGTACAAGTGACTTAATTCCAAGAGCAAGAGATGTTTCAAGACCTGTAATACCGGATGGTGCTGATTCAAGAGGACGTTCCTTTTCTTCTTTACTATGTGGAGCATGGTCTGTTACTATCATGTCGATAGTGCCATCTTTAAGCCCTTCAATAATCATCTGTCTGTCCTGCTCAGTTCGTAAAGGCGGATTCATTCTTGCGAGAGTACCATATTGTAATACAGCATCTTCTGTTAAGGTAAAGTGATGTGGAGTAGCTTCGGCATGAACATCAGCACCAAGTTTTTTTGCAGTGCGGACAAGTTCAACGGAAGCTCCGGAACTTATATGCTGTATACATACGGAAGCACCGGTATTAAGTGCAAGCATAGTATCTCTTGCGACCATTACATCCTCTGCCGTATGAGAAGCTCCGCCATAATGCAGCTGTTCTGATATTATTCCCTGATTAACGCCGGCATTTTTAATAAACAGTGGGTCTTCTTCATGCAGGCTTACAGGTAAATCAAGGTCTTTGGCAATATTCATTGCTTTAAGAAGTAATGCCTCATCCATGATAGGAATACCGTCATCAGTAAATCCGGCAGCTCCGGCATTTGCAAGTTCTTTCATATCTACAAGTTCTTTACCGGCAAGCCCTTGTGTTATGGCAGCAGTCTGTAATACGTGAATACCTGTTTCTTTACCCTTGTCCTGAATATATTTTAGTGTATCAATATTATCAACGACAGGCTTGGTATTAGCCATACATACTACCATGGTAAAGCCACC	31	29	-1.0	35	Capsule_PRJNA822660_2022_v2.0.3_10_targets	CTAGGCATTAACATAAGTCATCTCTCC	GLM_Capsule	True	False	CTAGGCATTAACATAAGTCATCTCTCC	4.64774	0.439644	1	1	23	0.0		HSP20	2e-19	2.0
350208	TGGTGGAGATAAGCGGGATCGAACCGC	TGGTGGAGATAAGCGGGATCGAACCGCTGACCTCTTGAATGCCATTCAAGCGCTCTCCCAGCTGAGCTATACCCCCAAAAGACAAATATTATATTACAGGAAAAAGCTACTTTTGTCAAGCAAAAAGTCTTCATAAATCAACTTATCACTTCTACTAAAGTCTATCAAAACACATATTGCACCAGCAGCATATAACAAATGGTGCCGCCAGCAATGGTTAGAAGCAGATTCTTGAGTACTAACTGCAGCAATACAGTGATTGCCACAGCAATGGCTTCTGGCAAACCATGAGTGGGTCCCCAAATAGAAGTATCCTTAAGCGAATATACCATCAATAGTCCCATTACTGCACTAGGCAAAACCTTGCCTAAAAATACCACCAAGGGCGGTGTTTGTTTATGAGCGGGAAAGAGTAAAAAGGGCAGAAAACGCGTAGTCATCGTGCCTAACACTACAACTGCTATGGTTATCAGCTGTTCCGTAAAGCTCATAGCTTGATCCCTCCCTTATAGTAGGCAGTGATGAAAAGTATTAGCATGAGCAGCATGGCCGGTGGGACAAAGCTTTGTGGACCTAATATTACAAGGCAGACCAAGGGTAGAATAATACCGATGATGGCAGGATTATGATTGGTGTTGTTTTGCCATTGACTGACGAAAATGGCCACGAAAAGAGCTACCAGAGCAAAATCAAGTCCTTGTGTATTAATTTTTATGCTGCTGCCCATAATACCACCTATGGTAGAGCCTGCAACCCAGTAGATTTGGTTTAAAAGTGTTACGAAGGTCATAAACCAGCCCGTGTCGACACCATCAGGAGGAGAGGTGCTGACGTTAATAGCGAAGGATTCATCGCACATACCAAAAATAAGATAGATTTTTTTCCAGCCTGTATCCTTGAATTTTTCTAACATAGAAAGACCATAGAAAAGGTGACGGGAATTAACCATTAAGGTCATTAGATAGGAATACCAAGGATTAAAAGCACTTAGCAGCATCCCTACGAGTACGAATTCCATGGAACCAGCAAAGACTAGCATGCTAGTAAAAAAGGGGTACCAGGGACTGAAGCCCTTGCTACAGATAAAAAAGCCATAGGAGAAGCCTAAGAATAAAAATGCAGCGCAGATAGGGAGGGTTAGGGGAAAGGCTGCGAGAAAAGCCTTTTTGTATTTATCCACGAGAAACATTTCCTTTACATAGAGAGAATATGCTTAATATTATAGACTATCTATAAAAAAATGTCAAAGCATGAGCAAAGGTGTTTAGCCTATTAAGAAATAAGCAACGCCCCAGATTACCAAAAAGGCAATGCTAGGGCGTTCTAGATTCATTATAAAGCTGTTACAGTCTGTTGGAGCTGTTGAGCACGTCGCGCATCTTGTGAGCTACCATATCTTGGATAGCTTGACGAGCAGGCTTCAGGTATTGACGAGGATCGAAATCACCGGGGTTTTCTACGAAATGCTTGCGAATAGAAGCAGTCATAGCTAAACGCAGGTCGGTATCGATATTAATCTTGCACACGCCAAATTTGCCGGCACGCAGCAGCATATCTTCGGGAACGCCCTGAGCGCCATCCAACTTGCCACCGTATTTGTTGCATTCTTCAACAAAGGCGGGAATAACGGTGGAAGCACCATGGAGCACCAAAGGATAGCCCGGCAGCAGGTTGGTAATCTTCTCCAAACGAGCAAAATCCAGCTCCGGTTTGCCCTTGAACTTGTAAGCGCCATGGCTGGTGCCAATAGCAATAGCCAAGGAGTCGCAGCCGGTGCGCTCTACGAATTCTACTGCTTGGTCAGGATCAGTATAGGTAGCATCTTTAGCAGCAACTTTAACAGCGTCTTCCACGCCGGCCAGCTTGCCGAGTTCTGCTTCAACTACAACACCGCGCTCGTGAGCATATTCAACAACACGACGAGTGATTTCGATATTTTCTTCGAAGGGATGCTTGCTGCCGTCAATCATA	92	88	-1.0	35	Capsule_PRJNA822660_2022_v2.0.3_10_targets	GCGGTTCGATCCCGCTTATCTCCACCA	GLM_Capsule	True	False	GCGGTTCGATCCCGCTTATCTCCACCA	5.84205	0.779357	1	1	31	0.0		AzlD	2.5e-19	-2.0
348263	TGGGGTGGGTAAAGGGACTCGAACCCT	TGGGGTGGGTAAAGGGACTCGAACCCTCGACCTACGGGACCACAACCCGTCGCTCTAGCCAACTGAGCTACACCCACCATGTCTGTCACACAGCGAAGAGTATTATGCATTCTTATCAAAAACATTGCAAGGGGTATTTTTGAAAAATTTGGCGATGGGAAAACATCGCCAAAAACAAGACCCCCGGACCCGCTCCACCTAGGCGCTGCGCCCGTATTCCCTACGGCGATACCATCGCACCGCCGTGCTCCTTATGAACGTGGCGATGAAAGCCCCGCTGCAATCGATCAAGACATCGGTTACCTGGCCGCAACGCCCCGGCACGAACAGCTGAATCGTCTCATCGATCGACGAGACCAGCACGCAAAGAACGCATGCGGCGACAACGCCCTCCGATCCGGCGCTACGCTTGGGGTCGAACGCATGAGACGAAAGCAGGGCAAGGATGAAATACTCCGTAAAGTGGGCCGCTTTGCGAATCAGGAAATTCGTGACCCAGGCAAAGGGGAGTCCCAGCGACTGCAAAAGCCCTTGGATCCACTCCATGACCCCGGCGCTCAAAGAACCGCTGCCCTCCCCCGCAACAAGGGAATTGCCCCAGATCACGCTGATGAACAGAACGACGAGAACGAGCCCCGGAATGCTCACCCTCTCCTTTATGTCCCGTATAAGCGAGGACACGCGCTACGCCTCCGCCAGCTGGCGAGCATCAAGCGACGCCGTGCCGCCCTCGATGACCTTGAGATACTCATGGGCGACCGCATGGACGCTCTTAGACTCGACCTTGTCGAACTCGTCTTCAATCATCGCGTTGACACGCGTGTGCATCTTTGTTTCATTGCCTCCCTCGGCAAGCGCCGCCATGCGGTCCACGCCAACGCAGACCGTCTGGTCGCCCTGAGGGGCCTTGGGCGTCGTGTCCTCGGCCAGAATGGCGAGAGCGCGGGCCCACATGTCCTCATGGCCCGAGTAATCCGCCATGGGGACCTCAACGTCCTCGACGGTCGCCGCTACGGCAACGGGGCGAACGGGTGCGGCGGAGACGGGAGCAGAAGCGGGTTGCATCTTGGGAAGCACGGGGACATAGGACGCGCGCGTAACAGTACCCCCATAGAGAGACGCCATGGCCTCATCGCGACCGATGACATCCTCGCGTGCATCGGCCGCCGCAGTTGCAGAACGGGCAGCCGCCTGAGCCGCTGCCTGCTCCGTGCGGTGCAGCTCTTCGAGCGCGATTTGATACATGTCCTTCGAGCGCGTGGGGTCGCAGCTAAACGGGGAATCACCGCTGAACATGGCGTCGATCTCCGCCCAAGCCTCGGCCTCGTCGAGCGCATCGACCGCACGCGAAATGACCGGGACGCCATCTGGAGTGGCGGACCTTCCACCCCGATGACCGTGCGGGCGAGAACCGGCGCGCGAGACATGCGTGGAGGCAGCCGAACGGGCATCGGCAAACGCGGACTTGAATCGAGCGGCTTCGACCTGTTCTTCGGCGAGACGCTCCGCGCGGGCATCCATAAGGCGGCCGGATATGGCGAGCATGCCGACTCCGGCGAGCGAGCCGGCAACAAGCGGCAAGATATCGGAGCGAATCGCCTCGTTGACCCCATCGAACGGCAGAGTCGCGGCATATGCGGCCAACGGCAGCGCCACGCCCAGCCCCGCTGAGATGGCGATTGCCCCTTTGCGATACCCCATGCTCTCGACAGCCATGACGCGCTCCTTCGTCACCCTCGCAAACGTGCTCTAAACAACGATGACCGGCGCGGATGCACCGGTTCGCAATAAGTCGGATGGAAAAGATGAAGTGTGGCGCGCAGGGAATGACCCCGACAACGGTTGGTAGTGCGTTTCATCTGCGTTTTCCGTCGCGATCTTCGTTGCATTATAAAGAGAACTCCCAGGTATTTGCAAGTATCAACCGCCGACGGCGACAAATCGGGCCATCTGTTGCAAACGGGAACTTTA	33	28	-1.0	35	Capsule_PRJNA822660_2022_v2.0.3_10_targets	AGGGTTCGAGTCCCTTTACCCACCCCA	GLM_Capsule	True	False	AGGGTTCGAGTCCCTTTACCCACCCCA	3.75193	0.621979	1	1	13	0.0		VanZ	6.9e-19	-1.0
10035	AAAGTGGTGCCACCAGGAATCGAACCG	AAAGTGGTGCCACCAGGAATCGAACCGGGGACACAAGGATTTTCAGTCCTTTGCTCTACCAACTGAGCTATGGCACCTTTGTGATTGCGGGTGCAAAGATAGGTATAATTTTTAATACTGCAATAGTTTGGCAAAGAAAATATGAAATATTTGTCCAAAGGGAGTGGAAATCTTTTTTCTTGTTTTGATTTTACGATGATCTTACGTCTTTCTTCAACGAAAATGATATTAATACGTTTCTGTCGGTGAATTAATGAAATTAGGAATGGACAGTAGACAAAGAAGATGTATGAAAATCTGTAAGACTTAGTATCTTTGGGTTAGAGACTGTATGAATATGCATAGATGCAACCGGAAGAAAAGGTTTCTTAAAATGTGGTCATCCTCAATAAAATAAACGTTTGTCTTTATTATATGTATAATGCTATTTCCTTATCTTTACCGCAAAATTATGTAGCGGGTAACTGCGGACATGTTCTTAACAAACAAAACAAATAAGATTTTCAGTTAGAAGTATATGATGATCTACATTATCTTTAGCGTCTTTATAATCATTATTCTTTTTATTTGTGCCAGATATTGGTATTTGTGGAGAAAGATAAGTGTGCAAAAGAACGAATGGGTGGCTCAAACCAAGGAATCAGATACGATTTTACGTAGTATGAACGCTTGCTTTATCTTGATAAATAGTGACTTGGTGGTGATAAGGACCAATTATTATGATTTGAGTGGAATCTCAGAAGAGCCTGCGTCCTCCGGTAGAGTCGGTGATCTGCTGAATTGTAAAAACGCTGTTCGTAGTGGCGGAGGATGCGGGGCACATAAAAATTGCGAAAATTGCATGATTCGCCATACTATTGAGAATGCATTCTGCCATAAAAAGGGTTTCCATAAATTAGAAGCATCCATGAGGCTGCTCAGTTCGGATCATCAACAGATTATTCCTTGTGATGTTTCTGTCTCGGGTACTTACTTGAATAATGAAGGTCACGAACAGATGTTACTGACTGTCTATGATATTACTGAATTGAAGAATATGCAGCGGTTGCTGAATATTGAAAAAGAGAACGCTGTTTCTGCCGAAAAGTTGAAATCTGCTTTTATAGCTAATATGAGTCATGAAATTCGTACCCCACTGAATGCGATTGTCGGTTTTTCCGGTTTGCTGGCTTCTGCGGATGATGATACGGAAAAAAAGATGTATCTGGATATTGTAGCGGAAAACAATGATCGTTTATTGCAGATAGTGACGGATGTACTCGACCTTTCAAAAATAGAGTCGGGTAGCCTGGATTTCCATTATTCCGAATTTGATGTAAACGATTTGTTGTGTGGTCTGCATGGCATTTTAAACATACGTCTGAAAGACAAGCCCGAAATTAAACTGAATTGTGAGGCAGGAACAGATGAATGGATCATTTATTCCGAGCAACATCGTATCGTACAGATAATCACAAATCTGGTACATAATGCGATGAAGTTTACCCACAGTGGGGAGATTTGTTTCGGATGTCGTCCCCAAGGAGAGGACGAGATTTACTTTTATGTTTCTGATACAGGTATTGGCATTCCTGCCGGAGAACAGGATAAAATATTCGACCGATTTACCAAATTGGACCATGAAGTACCCGGAACAGGGCTGGGACTGACTCTTTCACAAACTATCGTACAGAATCTGGGGGGAGAAATGGGAGTCGAATCGGAAGTGACAAAAGGATCTACCTTCTGGTTTACCCTTCCTTTGAAATCCTGAGCAGATTTATGAAAAATAAGAGGTTGTATCCGGTAGAATATAGAATAAACTTTCGGATACAACCTCTTTCATTCAGGTAGATAGATACACTTTTAACTTTGTTTCTGTGGGGTGTCCTTATCGGATGAAACAGAGCCGGAACCTGTCGATGGGGCAGAAGTTGTACTACCGACAGTGGTAGTGCTGCTTGTTGCCGGACCGGCGGTAGTTGCTGTTGC	984	912	-1.0	35	Capsule_PRJNA822660_2022_v2.0.3_10_targets	CGGTTCGATTCCTGGTGGCACCACTTT	GLM_Capsule	True	False	CGGTTCGATTCCTGGTGGCACCACTTT	4.20986	0.809897	1	1	7	0.0	1.0	HisKA	8.6e-19	2.0
127293	CCGCAGGATTTTAAGTCCTGTGCGTCT	CCGCAGGATTTTAAGTCCTGTGCGTCTACCAGTTCCGCCACATCTGCATATTAAATTGATTTACAAATATTTTGCTACACATACTGACGTTGTAACTCACTTTCGTTCGAACAACCTCAGCAAGTTCCGCCACATCTGCATATACTATTTTGAACTGGCTGTCTGTTTACGACAATTGCTATTATAATATGAACTATTAATTTTGTCAATACATTTTTAAAACTTTTCCATGTTTTATTTAAAAAATTTAAAATATCGTACTAAAATAGTAATATTATTACTATTTAATACGATATAACTTTTAATCTGATGTTCCTGTACCATCAAAAGGTATGAATTTATTTACTACACTTTCTGGCTCTATATCATCTGCTCTAAACATCATGTATGATGTATTTATTTTATTTTCTACTAATTGCTCTACTTCTTCTTGAGTAGCATGTTCTGCTAATACTAATTCACTTACTAATATTTGTTTTGCATTATTTAACATCTTTTTTTCACCAGTAGAAAGACCTTTTTCTTTTTGTTTAAAACTTAAGTTTCTTACTACATCAGCAATTTCATATATGTCTCCACTTTTCATTTTATCCATATTATCTCTGTATCTTTTGTTCCAATTTTTATCCATTACTGTTTCATCTTGTTCTAGCACACCTATAACTTTATCTGCTGAACTTTTATCTATAATATTTCTTACTCCTATTTCTTCTGCTTTTGCAGTTGGCACCATTACCTTAACTTCTCCAGGCATTTTTAATATGTAATAAGATTGTTTCTCCCCTAAAATATTTTTCTCCTCTATTGAATCAATTACCCCTGCTCCATGCATTGGGTATACAATTTTGTCTCCTACATTAAACATGTAAGTCAACTCCTTTCAGCATTTATTATATTTTTCGGCGAAAAAAAGATAATAAAGTTATGTAAATATTTTACTTTAAATAACTTTATTGGATTTTTTAACCATATTTATTATACAACAAAAAAAGGTAAAAGTCAAAGCCTTTACCTTGGTTTTTTTATGTATATTATAGCTGTTTTCGTTGGGGCTCTAAGGTTAAATTTTTTTATTTTATTTTTTTTATTTTCTTGTTGAACCAAATCCACCCATTCTTTTTCCTTCTGCCTTATCATTGTCTGTTATCAAATATTTTTGGAATAATGCTTGCCCTATTGCTTCTCCTTTTTTTATTTCTATATCTTCTTCTTTTATATTATAAAATGCAAACATAATATGACCATCATTATCTGGGTTTCCATAATAATCTTTATCTATTACCCCAACACTATTTGCCATGATTAATCCTTTTTTCTTTGGATTTGAGCTTCTATTATATAATAGCACTACTTCATCATCTGGCATGTAAACTTTTATTCCTGTTTTTACTAATGTTGGATTTATTCCTTTTTTAAAACTTGGAATAATTACATCTTCTGCAGCTTCAATATCGTATCCTGCTGAATATTTTGTTTTTCTTTCTGGCAAATTAATTTCTTTATCTTCAAATCCTTTTACAACTTCAAAACCTCTTATTTTTTCCATGTTTATTTCCTCCCTACGTTTCTTTTCTTCGTAATTTTTTCATAATTAAAATAATTTGTCAAGTGTAACATTTGTTTTTTCGATAAAATATAATATTATTATAGAACTTTTTAGGGAGGCTTGACTAATGAATAATATTATTTTACTTACAAATTTGCCTATTATGAAAAAAGGAAAAATAGAATCTATGGAATGTACTGGTAGTGTTAGAAGAAGACTTTTAGACTTAGGTCTAGTTAATAATTCGTATATTACCCCTATTTTAAATAGTCCTTCTAAAGGGTTACGTGCTTTTGATATACGAGGTACTTTAATTGCTATTAGAGATGAAGACACTTCTCTTATATCAGTTATTTTTTAAGATTTTTATGCATTATATAAAAGTTCCTATTTCTTTAATATTTATAGAATTAGGAACTTTAGTT	55	51	-1.0	35	Capsule_PRJNA822660_2022_v2.0.3_10_targets	AGACGCACAGGACTTAAAATCCTGCGG	GLM_Capsule	True	False	AGACGCACAGGACTTAAAATCCTGCGG	3.81732	0.694045	1	1	70	0.0	16.0	dUTPase	9.5e-19	-3.0
45308	ACTAAAAAAGGTCCACCGGACCTTTTT	ACTAAAAAAGGTCCACCGGACCTTTTTGTCGTATGCTTGGCAACAGCAAAAAGCGGGTGCCTGACGACACCCGCTTTTTATAAGCCACTTCTTTATTCTCACATGATAAATTATCTTTATTTTTTTATTTTCTCCCAAATGACCGGAGCTGCAACACCAAGAACACTCAGAGCCAACATCATATAGCCGGAACATAACGTTCCCAGATTTCCAATAATAATTCCTACGATACAAAAATCCGAATCTGAAAAAGATGTACCGGAAAGATTCAGATTACCTATGACCGGCATGACCGCAAGAGCCAATAAAGACAGAATGATTCCATGCACAAAGGCACCGATCAGACATCCTTTTAGTCCACCCCTTGCATTTGCAAAGACACCTGCACTTCCGCCACAGAAAAAATGTGCCGCTACACCAGGCACAATAACCGGCAAAAGCAGATCTCCCCTCACGGCATTCATTCCAATCAAGCAGGCCATCGTTACGATTCCTCCAAAAAATGACATCAGAAAACCAATCATTGCCGCATTCGGTGCATAAGAAAATAATACCGGACAATCCACCGCCGGCTTCGCATCTGGCACGATTTTCGCAGCAATTCCTTTAAATGCCGGAACGATTTCCGCAATAATCAGTCTTACTCCTGCCAAAATAATGTAAATGCCTACCGAAAACTTCGCTCCTTGTATCACTGCATAAATAATCCAATTCTGATACCCACCACTCTTATAAGAAATACTCAGTTCAGCAAGATCTGTTCCATGTACTGCAAGACCTGTGAGTAACAAAAAGATCACGGTCATTACAAGAAAAATACCAACTGTCGAATCTCTCATAAAAGATAGTTTCGCAGGAAATTTCACATCTTCCGCAGACTTTTTCTTCGTCTCGGCCGCCTCCTGCTGTTCTGTCTGCTGTTGCTCTGTCTTATTTTCTCCCATCAAGGCACCGACCTTTGCCGCGATCAGATACCCGACAATTGAAAAATGTCCAAGCGCAATGCGGTCATTTCCCGTCACACGTACCATTTCTTTTTGCATCATTGCCGGCAGATATGTCATCAAAGCCCCAAGTAACAATGAACCTGTGATCAGAATCTGCCATCCCGACATCTCCCCTGCATAAAGAACAACCGTCAAAAGACTTGCCATGTACAGTGTATGATGTCCCGTCAGGAAAATATATGGACGCGGACCAAACTTCGCCAGTAAAAGATTAACTGCCATCCCAAGAATCATCATCTCAGAAACAGTTGTTGCATACTCTTGAATCCCAAAAGCAGAAACCACTTCCATATTCGGAATGACTCCCCGTATATGAAAATCGTACTGAAATAATTCACCAAAATCTTTCAATGCACCGTTCTGTAAAAACTCGGAACCTACAGATAACATTACAAATCCGACAAGTGCTGTAACCGTTCCTTTTATCACATGATCCACAGGCTTTTTTTGTAACACTAATCCGACAAATACAATAAAACCTACCAATATTGCCGGGGTTGCTAAAATTTCCCGAATCGTCTGAAGCATCTGCATATCTGTTTCTCCTTAGCTTTTGATTTCTTCACTGTCATTGTTAAGGCTTCCTCTGAGGATGTCACATACTTCTTTTGCATCTTCTGTTGCAGCCAGCACATCGATCTGTGGGCTCTTTGCAAGCGCTTTTCGTATATCACGCAAGATTCCCATGTGCTTTTGTTGATCCTCTACTACTAAAAGAAAAATAATCCTCGCCTTTTTCCCTTCCGCAAATGTAACCCCTTCCGGTGCAATTCCAATTGCAAGATCCAGATGCTTCACTCCATTTTCAGGTCTCGCATGCGCCAGAACCAAATCCTTTGTCACAAACATATACGGACCAGATTCGACCAGTCTTTTTATAATACATTGCACATAATTTTCATCAATGCTTTTTCTTTCTATCAATGGAAATGCAGTTGTATAAAGTGCTCTTTCCCAATCCTGC	28	26	-1.0	35	Capsule_PRJNA822660_2022_v2.0.3_10_targets	AAAAAGGTCCGGTGGACCTTTTTTAGT	GLM_Capsule	True	False	AAAAAGGTCCGGTGGACCTTTTTTAGT	5.46807	0.469684	1	1	25	0.0	2.0	PTS_EIIA_2	1.2e-18	-2.0
268840	GTGCACCTCCAGGGACTCGAACCCTGG	GTGCACCTCCAGGGACTCGAACCCTGGGCCCACTGATTAAGAGAGCAAGCCGCCGGTTCGTCTCAATTTATAGAAGTTTCGAGTTATCGTCATTTTCATACAAAGCAACGTGATTTTTCACCCGGTAATTTTTGCACCCTTTGTCGTATTTTGCAACGAAAAACACTCTCTGCACGTTTTGAAACCGTGCAAAATCCGTGCAGAAACCGTGCACTTACTCTCTGACAAATAAAAATCGCTCTATCCCCTACCGGCTTGACGGCATTGGTTTGAGTGGCCGTGCATCAAAATTAAGTCTCTCATCAATTCATTCCATAAATACGCCGATAGCCAGACGGCATTGCTGTCTGGCTATCGGTTGCTTTTTTAGTATTCTATAAAAGGAAGGAGATAAAGGCTTACCGCTTGTTCTTATTATATGCGCTGGGGACCCATGGCTTTTGGGCTTCGACCTCATGGCCGTAAGCCTCCAGCTTCCGCAGCTGTTCTACCACATGAGGCACATCCATTCGCTGGACCAGACTGCTGATCAGCTCCGCACCCTCCCCTGCCAGTCTCTGGCGGGTCTCCTCGTCCGGGATCGCAGTGGTGGGCATGTGATCGGTCGGCTCGCTAAAATAATAGCCGGTCGAGGCGCTCTGGTAGGCCAGATTAAAAATGTCGTTGAAGGCGTCACACTTTTTGGGCAACTGCTCGGAATATTCGGTCGTCAGAGGGACATCCTCCAGACGGTTCATGATCTGATACGCGCCCACCGTGATCGTGTGGAACGCATCCATGCTCTTGAACAGGTCACGGGCGTTCTGCAGCATCTGCATTGTCAGATCCATGTACAGGATAGGAACACCCGTCTCATCGTAGAAGTCGCGCACCATCGGGCTGCAGGTCATATGGGCCGGGCCGTGGAAGCTGATGTAGATCTGACGCTTGAAGCCCTGACGCAGCAGGCTGTGAGCAATGGCAGACAGATAGTTGATCCCCTCACGGACGCTCACCTGCGTGGTGCCGCGGCCGGAAGCGGTGGCACCGGCATAGAAATAAGGCAGGCCGGTCAGAACCAGACCGTCGCAGGCTTCTGCCATTTTCAAGGCATAGGCCTCGCTGATCGTCGTCTCGCTGTCCAGCGGGAAGCCGCCGTGCATTTCAACGGTTCCTACAGGAACGATGATGATGTCATTGCGTTCCAGATAAGCTTCTACTTCACTGTTCAGCATCTTGGGAAGGATACGCGTACGAAGTTCCATGATTGAAATCCTCCAATGTTACAGCCCGAAAACGCGCTGAGCGTTTCCACGGCAGATTTTTTGATAGGCTTGTGTGCTGAGTGCGCCCTTGGCAGTCTGTTCGTCCAGCCATGCGCCCAAAGGAAAGGTCATGCCTGCGTTTACCATGTCGGTGGCAAAGAACAAACGGTCAGCATACGTTTCCAGAAATTCCAGTCCGAATGCCGGATCCCGCAGGATGGCCTGTCCGGCGCTGTTGGCGCTCAGGTCGCCGTACAGATTCGGATACTTGGCGAACAGCTCCGGCACCCGTCCGCCGGGAGCAACGGAGCCCTTGCCCCATTGGTTGCGAGCCTCTTTTTCGGTGGGAGCATCGCCGCTCATCTCGATCCAGAATATCTGGCTGTGCCCCAGAAATTTCGTCTTTGGAAATTTCTGCAAAGCGCGTTCAAGCAGCGGCAGGCCGGGATCATCCACGATGCCATAGCTGTACCCCACCTCGGGGCTCATGTGGAAAGTGATGGGCAGCTCCAACTCTCCGGCTGCAGCAAAAATCTTTTCCAGAATCGGGTCGTCCAGACGGCGGTTGATGCACAGCTCGCCGATGCCAACGGCCCCTTCTGCCTTGTACGCGGCAAGCCGTTCCGGAATGGTATCCAGGTCCAGCGGGTCAAGATTACACATCCATGCAAAATGTGACGGGTCTGCCTGTGCGATCGCACGGTTGTCAGCATTGGAGCCGAAAGGC	71	68	-1.0	35	Capsule_PRJNA822660_2022_v2.0.3_10_targets	CCAGGGTTCGAGTCCCTGGAGGTGCAC	GLM_Capsule	True	False	CCAGGGTTCGAGTCCCTGGAGGTGCAC	2.93825	0.821229	1	1	52	0.0	18.0	Creatininase	3.1e-18	-2.0
439111	CAATCCACTCACCCATGAAGGGTGAGA	CAATCCACTCACCCATGAAGGGTGAGACTGCGCCAAATGACACAGTTTATAGAGAAACGGATGGCACACATAGAGGTGTTTTAAGCCTTTTTATCTCCATTTCGCTTCTTTTTTAAGTTATTTTTGCGCGAGCAAGCAAGGTGTTTCTGTGAAAGCTAGCTTCGCACAAGAGATTTTTACAATAATAAGACACCTTTATCTGGGTCATAGCTGTCTGAGCGACCAAGTGTTTCCACACGCCTCTGCCAATTTTTCCCCAATAAATAAAAGCGAATACTATCAGTTTTCTCATCAATGATTTGTGTTAAGCGGTGCTTTATATCCACAAATTCTGCGGGTGTCACAGAACATTCAAAAACAGAATTTTGAACACGTTGCCCATAGTCCACACAGAGTTTGGCAACATGACGCAATCTTTTTCTACCAGCAGGTGTTTCCGTATTTACATCATAAGTGACTAAAACCATCATATAACATCTCCTAAACCATAAAAGGTGGATAGCTTTCTAAATCTCCTCGTATGGCCTTAGCTAAAAGCTGCGCTTGTACATAGGGTAATAACATAAGTTTTACTTTCTCTTTTGTAAAAGGATGTTCTACCTCAGTATGCTTACGCTTCTGCCACAAATCAATAAAAATAGCTCTGCCATTTTCCGTCATTAAAATACTACCATTTTCTTTAACCTCAAAGTGTTTTTTCTGAAGTTGTCCTTTATTAATTAATGAAAAGACAAAACGATCTACAATATATGAGCGGAACTCTTCAACTAAATCAAGCGCTAAACTAGCACACCCAGGACGATCCGTGTGAAAGAAACCAACGTAACTGTCTAATCCGACAGCTTCCAAGGCAGATTGACATTCAAAGGTCAGTAAACTGTAACCAAAAGACAAGAGGGCATTAACACAATCTAAGGGTGGTCGTTTACTCCGACCTTGGAAGTAAAACGTTTTTTTGTCCGTCAACACCAGGTCATTAAATATGCGAAAATACTGATTAGCAGCTTGGCCTTCAATCCCTCTTAAAGAGTCTTTATTATCTGCTGCCTGAACCATCTCTAAAGCCCATATCAATTCGTCATTAACAGCCTCAAAAAGCTTGGTATCAATCTGTTGACGATGATCTCGTTTAAAGCGTAGCAAGTATTTCCTTGAGTTGGAAATTTTAGCCAAAATAAACCGCTTTGCGTATTCCAAAGATTCCTCACGATCAGATAAACGATAATGTTCTCTACGCAACAACACATTCCCATTGGTTGAACCAATATAGCGACCACAAAAACGCCCTTGTGGTGTATGAAACGATAAATTAATCTGATTCTCCGTACATAACTTCACCAAAGCAGGCGACACACCCAAATAAGAAAAACAGACAATACCGTCAATAATCCGAAACGGAAACCGTTTGAGAACCTTACCTTCTTGCTTGATAACAATGTTATCGCCCTCTTTAGTGACATAAAAATCTTCTTGCGTCAAATACAAGGTATTTAGCAACTTTTTCATAGGTCCATCTCCTCACTGGTCATAGCCTCATTGATGTAACGCGACACACTCCTTGTTTTTTTACTCAACCTGGGCTTACAAATATCGACTAAAGAACAAAGCTGACAGTTTTTAAAATAAGCTGCTTTAGGTAGCATTTGACTCTGATAAACCTCTTGCATCTCTGCGGCTAATTCCTTCACTTCTTGACGCAAAGCTGATGTCATAGGAACAATCACTCTTTGATTGACACTATGGTAATAAAGACAACCTTCGTTAATGTCGCAGTCTAGCGTTTCTTCTAAACACATGGTCTGAGCCACCAACTGGACAATATCTCTGGTATCTTTTTTAGGTTTTCCGCGCTTGTATTCCACAACTTTTGGTAACCATTTCCCACGTTTTCCCCTCAAAGACACACCTTGATCATCTTTATAAAATTCCACAACATCCATAATTCCTGAAAGTCCAAGTTCTGCAGAAGAA	1326	1324	-1.0	35	Kachroo_2019_PRJNA434389_v2.0.3_10_targets	TCTCACCCTTCATGGGTGAGTGGATTG	GLM	True	False	TCTCACCCTTCATGGGTGAGTGGATTG	1.61271	0.0816697	1	1	3	0.0	3.0	Cas_Cas4	5.5e-18	-2.0
246268	GGGGAGCTGTCAGCGAAGCTGACTGAG	GGGGAGCTGTCAGCGAAGCTGACTGAGAAGGGATTGCTGTTCCTAAAGCAGTTAGGCGAAGCCCCTCTCCGTCAGTCGCATTTTGAGAGTCGTATAGAATAAAAATGGCTGCGCGACTGCCACCTCCCCCGGAGGGGGAGGCACTATTGAGGTGATGCCTATGAAAACACTATTGACTACGATTTTGCTACTCATGCTATCCCTGCCGGCATTTGCCGACCAACAGACTACGGTGCTGCAGGAGCAGGCTACGCTTGGCAAGGCTAGCGTAACACTGCCTTATATCGATGGCAGTAATGACGCGGCCTATGAAAAGCAGCTCAATTCGCTAATTCGAGAAGCTGCTACCAAGCTAAGCAAGGAAGTGGGCGGCGGCAGCGTAAGCTACGAGGTAAAGCTTAATCGTCCTAGCCTCGTGAGCCTCTTACTCACTGCTAGCAATGGCGGTAAGCAGGCCTATGCCGGGCTCAACCTTGACTTAACCACGGGCAAGGAGTTCACAGTGACCGACTTTTTTGTGGATAAGGAGCAGGTGCAGCAGGCGCTAAGCGACTATGACAAGGTGCTTTTTGCTGAGGATGGCTTTTATCTGCAGCAACAAAAATATGGTGCCTATAACAGCTTTGTTCCTTATAATAAGCTGTTGGACCATATGCGTATTGGCGAAGCAGGTCGCATCATGCAGGTGGCGCGCCTGACCGCTGCTGCCAGCGGCAAAACCTTGGTTTTGGATAAGCCGGGATTATTAGCTTTGAAACTGGCCAGCAATCCTTCCACCGGCTATAGCTGGCAGATGAGTGCTAATAGCACTGCCGTGGTTAGAGTGGGCAGCACCTTTATCATCCCGCGTGAGGAGGAAGAGCGCGTGGCAACGGGCGTGGCAGGGACGGAAATCCTCTTCCTGAACGTGCAGCAGCCCGGTACCTATAAGGTGCAAATGGAATACAAGCGCCCCTGGGAAAGAATTAGCTTAGATAAATTTACTTTTACCATTATCGCCCGTTGATAAGGAGAGATTATGGAAAAAACAGCAATTTCTGTACAAATATATAACGAAACCTATGTGTTGCGCACCTCCGCTCCGCAAACCCAAGTGCTGCAGGTCGCACAAAGCGTGGACGAGCGCATGAAGCGTTTGGCGGCGGATAAAAAGGTGACGAATCGAGAGAAGCTGGCTGTGTGGACGGCACTGGATTTGGCGGCGGAACTGGACGAGCTGCAGCAGCGCTATGACAAGCTTTTGGCCGCAGTGCGTGAAAGGTAAGAATAATGAAGCAAGAATACATTGAGCTTTTGGCTCCGGCTGGCAGCTGGGAGGCCTTGGAGGCGGCGGTGAATGCCGGTGCCGATGCCGTGTATATGGGCGGTAAGTCTTTTGGCGCTCGCGCCTATGCCAGCAATTTTGATAAAGAAGAAATGGCGAAGGCTGTGTACTTTGCCCATATGCACCGAGTTCGTCTTTACATCACCGTTAATACCTTGGTGGATGATAGCGAGCTGGCAGAGCTGGCCGACTACTTACTCTTTTTGAACAATGTGGGCGTGGACGGCATCATCGTGCAGGATTTGGGCGTTATTCGCTTGGCGCGCCAAATTGTGCCGGAGCTGCCCCTGCATGCCAGCACGCAGATGACGATTACCAATAGCAGCGGTGTGGATTTTGCTGTGGCGGCGGGCATGGAGCGCAGCGTTTTAGCGCGTGAGCTTTCCTTAAAGGAGATTGAAGCTGCCTGCAGCCGTGGCACGGAAATCGAAACCTTTATCCACGGTGCGCTGTGCGTATGCTATAGCGGTCAGTGCTTGATGAGCAGTCTCATCGGCGGTCGCAGTGGTAACCGTGGCCGTTGCGCGCAGCCCTGCCGCTTGCCTTATAAGCTTTTGAATGCTAAGGGCGAGGACATGCTGGAGGGCAAGGACGCAGGCCAGTATTTGCTGAGCCCCAAGGATATGAATACACTGAGTATTTTGCCC	65	58	-1.0	35	Capsule_PRJNA822660_2022_v2.0.3_10_targets	CTCAGTCAGCTTCGCTGACAGCTCCCC	GLM_Capsule, GLM_Capsule	False, True	True	GGGGAGCTGTCAGCGAAGCTGACTGAG	5.22584	0.79787	1	1	6	0.0		Inhibitor_I42	8.1e-18	2.0
245507	GGGCTATAGCGCAGCTGGTAGCGCATC	GGGCTATAGCGCAGCTGGTAGCGCATCTGCTTTGCAAGCAGAGGGTCGCCGGTTCGAACCCGGCTAGCTCCACAGACACAACAAAACCCTTGGAATCAGTCCGATTCCAAGGGTTTTTGCGTTTGCGGCGTCAGGCCCCGCCACTCACTCCACGTTGGCGTGGTTGGCGTTGGCGTCGGCGTCGGAGACGTTGTCGCGGCGGGAGAGCATCAGGCACAGGGCGTCGAGCGCGATGTGCACGCTCTGATCGAACAGGGAGCTCAGCAGCTGGATGGAGCCGCCGGCCTCGCCCTTGACGCGGCCGGGCACCACGATCACGGCGTCCGCGGCGGCAGCCAACGGGGATTCCGGCTTGGAGGTCACGGCGATCACCTTCACGCCGAGCTTCTTGGCGGCTTCGGCGTCCTCCACGGTGCGGCGGGTGGTGCCGGAGCCGGAGATGGCGAGCAGCACATCGCCCTCATGCATGGACGGGCAGATCGTTTCGCCCATCATGTAGCTGGTGTAGCCAATGTGCATCATGCGCATGGCGAAGCTGCGCGCCTGGAAGCCGGAGCGGCCTTCGCCGGTGGCGTACACGCGGCCGGTCTTGCCGATCAGCGGCATCGCGCGTTCGATATCGCCCTCATCCATTTTGGCGATCACGCCGGTGATTTCGGCGACGATCTGGTCGAGGATGCGCGACTCGGTGCCGCTGAGGGCAGTGGTTTCGTTGGTCATTGATGTTCCTTTCCTTGATACAACGTTCCGATGATGCGCTCACGCGCTGTGGCAGGCATCGGCGCACGCGCGGCAGGCCGCGGCGATGTCGCCGGCCTTGGTGATGGCCGAGCCCATGATGGCGATTTCGACGCCTTCCGCAGCCAGTCCGGCGAGCTGGTCGGGCTTGATGCCGCCGGCGATGCCGATGCGCGTGATCTGCGGGAATCGCGCCTTGAACGCGCGCACCTGGCCCACCGGGTCGGCGGTGGCGCCCGAATCGACTGACGTGTGCAGGCAGTAGACGGCGTCGGGGAAGCCGGAGATCAGTTCGATGCGCGACTCATCGCATTCGAGCAGGTCGATCATCATCTCGCCGCCATGGTCGGCGGCGGACGCGGCGCACACCTCCAGCGTGCCAAGCGACGACGATCCCATGACGGTCAGGTAGGCGAATCCGCAGTCGAAGCCGAGGTCGAACTCGTACTTGCCTTCGTCGCAGGTCTTGATGTCGCCCAACAGCACGGCCTTGCGCCCGGTCTCGCCGGCCGGTCGTGCGGCCAGTCGCTCGCACACCGGGGCCAACGCGCGCAGTCCGTATTCCTTGGTCAGCGACGTGCCGATCTCGATGATGTCCGCCTCGCCGGCCACTTGGTCGATGATTGCTTCCGCGCGCGGGATGTCCACGCGGTCAATGGCTACCTGCAGCTTCACAGCGAGACCTCCTTGCGCGGGGTGTTGGCGATGAATTCGGCGAGTTCGCCGGCGGTCGGCAGGCCTTCGGAGTCGGAGACGCTGGTCACCTGGATGGCGCCGACGGCGTTCGCGCGCTCCAGCAGATGCTCGTCGTCCAGCCCTTCCAGCAGCGAGGTGATCACGCCGGAGGCGAAGCCGTCGCCCGCGCCGACCGTGTCCACCACATCGACTTCAAAGCTTGGCACCACGGTCTCGCGGCGGGCGCCGGACTCGTCGCGCTCGAACAGTGCGGAACCCTCGGCGCCGAGCTTGATGACCACCTGCCTGACGCCCATGTCGAGGTAGTAGTCGGCGATGGCGCGCGGGTCGGTCAGGCCGGAGAACAGCTGGCCTTCGCTCAGGCCCGGCATGAACACGTCGCACTTGGCGGCGATGCGGTTGGTGGCCTCGATCATCTGCTCCTCGCTGTTCCACAGGGTGGGGCGCGGGTTCGGGTCGAAGGTCACGGTCACGCCGTGCGCCTTGGCGGCGTCGACCAGGCGCATCACGGTGGCGTAGGTGTTGTCGGTGAGCGCG	114	96	-1.0	35	Capsule_PRJNA822660_2022_v2.0.3_10_targets	GATGCGCTACCAGCTGCGCTATAGCCC	GLM_Capsule	True	False	GATGCGCTACCAGCTGCGCTATAGCCC	3.06504	0.436818	1	1	16	0.0	9.0	SIS	8.5e-18	-1.0
268840	GTGCACCTCCAGGGACTCGAACCCTGG	GTGCACCTCCAGGGACTCGAACCCTGGGCCCACTGATTAAGAGAGCAAGCCGCCGGTTCGTCTCAATTTATAGAAGTTTCGAGTTATCGTCATTTTCATACAAAGCAACGTGATTTTTCACCCGGTAATTTTTGCACCCTTTGTCGTATTTTGCAACGAAAAACACTCTCTGCACGTTTTGAAACCGTGCAAAATCCGTGCAGAAACCGTGCACTTACTCTCTGACAAATAAAAATCGCTCTATCCCCTACCGGCTTGACGGCATTGGTTTGAGTGGCCGTGCATCAAAATTAAGTCTCTCATCAATTCATTCCATAAATACGCCGATAGCCAGACGGCATTGCTGTCTGGCTATCGGTTGCTTTTTTAGTATTCTATAAAAGGAAGGAGATAAAGGCTTACCGCTTGTTCTTATTATATGCGCTGGGGACCCATGGCTTTTGGGCTTCGACCTCATGGCCGTAAGCCTCCAGCTTCCGCAGCTGTTCTACCACATGAGGCACATCCATTCGCTGGACCAGACTGCTGATCAGCTCCGCACCCTCCCCTGCCAGTCTCTGGCGGGTCTCCTCGTCCGGGATCGCAGTGGTGGGCATGTGATCGGTCGGCTCGCTAAAATAATAGCCGGTCGAGGCGCTCTGGTAGGCCAGATTAAAAATGTCGTTGAAGGCGTCACACTTTTTGGGCAACTGCTCGGAATATTCGGTCGTCAGAGGGACATCCTCCAGACGGTTCATGATCTGATACGCGCCCACCGTGATCGTGTGGAACGCATCCATGCTCTTGAACAGGTCACGGGCGTTCTGCAGCATCTGCATTGTCAGATCCATGTACAGGATAGGAACACCCGTCTCATCGTAGAAGTCGCGCACCATCGGGCTGCAGGTCATATGGGCCGGGCCGTGGAAGCTGATGTAGATCTGACGCTTGAAGCCCTGACGCAGCAGGCTGTGAGCAATGGCAGACAGATAGTTGATCCCCTCACGGACGCTCACCTGCGTGGTGCCGCGGCCGGAAGCGGTGGCACCGGCATAGAAATAAGGCAGGCCGGTCAGAACCAGACCGTCGCAGGCTTCTGCCATTTTCAAGGCATAGGCCTCGCTGATCGTCGTCTCGCTGTCCAGCGGGAAGCCGCCGTGCATTTCAACGGTTCCTACAGGAACGATGATGATGTCATTGCGTTCCAGATAAGCTTCTACTTCACTGTTCAGCATCTTGGGAAGGATACGCGTACGAAGTTCCATGATTGAAATCCTCCAATGTTACAGCCCGAAAACGCGCTGAGCGTTTCCACGGCAGATTTTTTGATAGGCTTGTGTGCTGAGTGCGCCCTTGGCAGTCTGTTCGTCCAGCCATGCGCCCAAAGGAAAGGTCATGCCTGCGTTTACCATGTCGGTGGCAAAGAACAAACGGTCAGCATACGTTTCCAGAAATTCCAGTCCGAATGCCGGATCCCGCAGGATGGCCTGTCCGGCGCTGTTGGCGCTCAGGTCGCCGTACAGATTCGGATACTTGGCGAACAGCTCCGGCACCCGTCCGCCGGGAGCAACGGAGCCCTTGCCCCATTGGTTGCGAGCCTCTTTTTCGGTGGGAGCATCGCCGCTCATCTCGATCCAGAATATCTGGCTGTGCCCCAGAAATTTCGTCTTTGGAAATTTCTGCAAAGCGCGTTCAAGCAGCGGCAGGCCGGGATCATCCACGATGCCATAGCTGTACCCCACCTCGGGGCTCATGTGGAAAGTGATGGGCAGCTCCAACTCTCCGGCTGCAGCAAAAATCTTTTCCAGAATCGGGTCGTCCAGACGGCGGTTGATGCACAGCTCGCCGATGCCAACGGCCCCTTCTGCCTTGTACGCGGCAAGCCGTTCCGGAATGGTATCCAGGTCCAGCGGGTCAAGATTACACATCCATGCAAAATGTGACGGGTCTGCCTGTGCGATCGCACGGTTGTCAGCATTGGAGCCGAAAGGC	71	68	-1.0	35	Capsule_PRJNA822660_2022_v2.0.3_10_targets	CCAGGGTTCGAGTCCCTGGAGGTGCAC	GLM_Capsule	True	False	CCAGGGTTCGAGTCCCTGGAGGTGCAC	2.93825	0.821229	1	1	52	0.0	18.0	Amidohydro_2	8.7e-18	-2.0
399816	ACAATAAAGCCTCTTTTACACTCTGAT	ACAATAAAGCCTCTTTTACACTCTGATAGTGACACTATCGGAGTGTAAAAGAGGCTTTATTGTATGGCGTGGAGGCTGTTTGTGTGGCTTGACATAGCCCAAAACAGCAAATCAGACCCCTATAATCATTTTTTATTTTGTAACAGGTTTTTACTCTTCGGACAATATTTGCATTAGCAGACATGAAGGCGTTTTACTGTTTCTTCCTCAAATACTTGAGGCTTGCATAACCTTCTCCGCCGTTCCACTTTATATGTGCGAAACCGTCAGTAATGTCAATTACCTCCACTTCCTGACCTCTGTATATGCTGCCGATCTTAGGAGCCTTCGTTGAGGGAGAACGTCTCACCTTCAGCGAGCTCTTTGATGTGCAGACGTAAGTCTCCGTCGTTGTGGCCACCATTTCCGTTTCCGTTGCGTTGGAGCTGTCGCTTGTCGGCGAATAATAATCTATCCATAGCCAACAGCCTATTCCTGCAGCCAATGTCGCAAGGAAAGACCATCCGTTCCAGAATACGAATCGAAGGCCGTACATTATCAGGTTTACGAATATCGCTATAGCAATATATCCGACAAACCAGATGAACATGCCGACAAAGTAAGACACCACAGCCGTGAGTATTGCTGCCAGCAGACCTTGATTCACCCATGTGACGATGACCAATATCAATGCTCCTATGCCTATCAATCCCATTAAGAGCATTGTGCATGTGCCTAAAACTGACTCGGCATGGTCAGCAAACCAGTTGCCGATATCCTCTATGGTGTCATTGAAGCGCTCCCATAGGGAAGGTCGGCGACGTGTGGTGCTACTTGTGTAATAGTTGTTTCTGTATGCCGTTGGCTTCTTCGGTATGTTTATGGGTACCGTGTCGAACGACATGTTGTTAGGGTCAAATCCTTTGGGTAGTGGCATTTCTGAAAATTATACTGTTGTTTGACTCTGAGATGAAGATAGGCAGACTCTTGTCAATGGTTCCGTTTATCAGTTCTGACGTCAACGGATTGATGATATGGTCTGTTATGGCACGCTTCACCGGACGTCCGCCGAACTCCGGCTGATAGCCATGATCCGAGATGAATTGCAGGGCGGATGGGTCGATGATGGTGGTTATGCCTCTTTCTTCCTTGAGCTTCTTTTGTTCTTTCTTTAATATTATCTCCGCTATCTTTGTCACGTCGTCCTTTGTAAGAGGCATGAACATGACGATGTTGTCTATACGGTTTATGAATTCAGGGGCCACCCTCATACGTAATTGTTGCATTACGTCCTGGGTGCAGCGCTCCACGTCAGCTTCTGACGCCTCACGTCCGCAAAGAGCTTGCAGTATGGTCTGCTGTCCCATGTTGGATGTCATCACGATGATGGTGTTCTTGAAGTTCACCACCTTTCCTTGTCCGTCCGTCATTCTTCCGTCGTCCAGAACCTGTAATAGCGTCTCGTAGATTTTCGGATGAGCCTTTTCAATCTCGTCGAACAGAACCACGCTGAACGGCTTGCGGTATACAGCCTCCGTCAACTGTCCGCCTTGCTCAAATCCGATATATCCGGGAGGCGCTCCGAAGAGACGGTGGGCAGAATGTTCCTGCTGGTATTCGCTCATGTCTATGCGCACCATTCTGTTCGGATCGTTAAACAGATATTTGGCAATGGCTTTGCACAGCTCAGTCTTTCCGGTTCCGGTGGTTCCGAGGAAGAGGAACGAACCAATAGGGCGTGATGCGTCGCCGAATCCCATACGGTTTCGTTTGATGGCGTCCGCAACGGCTTTTATCGCCTTGTCCTGTCCCACTACCGACTTGTGGAGTTCTTCCTCGATGTTCTGCAGTCGCTGGCTTTCGTCCTCGTTCATGTCGCTCACGGGTATGCCGGTCCACTCGGTGATTACCTTCATGATGTCGTTGGTCTCCATCACTTTCCTTTCGCCGTCCTGAATGCGAAGGTTGGCAGCGGCTTCGTCTATCAGGTCA	52	52	-1.0	35	IBDMBD_PRJNA398089_v2.0.3_10_targets	ATCAGAGTGTAAAAGAGGCTTTATTGT	e_IBDMDB	True	False	ATCAGAGTGTAAAAGAGGCTTTATTGT	3.06552	0.990241	1	1	8	0.0		ClpB_D2-small	1e-17	-2.0
282594	GTTGTGATTTGCTTTCAAATTAGTATC	GTTGTGATTTGCTTTCAAATTAGTATCTTTGAACCATTGGAAACAGCAGATTTTACATAACATATTGTCCTTCAATAAGTTAAGAGTAAATTAGAAAAAAGAAAAAGAAGACTGTTTCCAACACAAAATCTCGCATTAATGCGAGATTTTGTATTCTAGAACAACTCCAATTGCTGTCCCGGCGTATTGACATCTTGCACTTTCTTTCCATAAAAAAGCTCTATATCTCCAAATTGTTTATCTGTAATACACATGATTCCGACATGCCCAAATTCTGGGAGAAATGATTTAACTCTTTTTATATGTACTGCTGCATTCTCACTACTGCCACAATGACGCACATAAATGGAAAACTGAAACATCGTAAAACCATCCTTTTGTAGATTCTTTCTGAAATCGGCATAAGCCTTTTTTTCTTTCTTAGTCTCAGTTGGCAAATCAAAAAGAACAAGCACCCACATAATACGATATTCATTAAAACGATCCATAATCTATCGTTCGGGATAGGAAATTCTCCGAAGCTCTCCATTGAAACATTTATAAAGTGAAGCAGTAGTTTGCCCTACCGCAACCATCAACGGACTGCGCTTACCTCCAATTATCACTTCTAATGTCGGAACAGTCAGTAATCGAGTTTTCATCTCTTTTGTCAACTCCGCATTTTTTCCATACTCTTGTATCAAACTAAACACTAACTCATCCACATAAGGACGATAAGGTTCCATTATATCGTCCGCCAAACAATAAGCGTTGTAGCGATTGTGATGATGGATACCCAACGTAGGAAGCAACCCGCTTATTACCAACCCACGCGCCACCACCGCACGAAGAATGGCATATCCATAGTTTAACAAGTTGTTGGGAGGAATTCCCTCACGTTCCCGAGTGAAACTATCAACATCTGAGAATAAAGACTTCCAATAATATGCAGCAGCGCGTGCTTCCAAATTGTCAGGATCGCCACTACGCACATTGGTAGCCCAAATACGCATACACTTTACTTCCTCGTCCATACAATCTTTAAGCACAGATGCCTGATTGTTGATTTTCGCTTGAATAGTTTGTTGCCAGAGTTGTTTCTTCAAAGGAAGCGAAGTATCCAATTGTTTACGAAAACGCTCATTCTGCGTAGTATTTCCATAAAGAGGAAGCATTAATCCGACTGGCATACTCCTGCTATCACAAGTGATTACGGAACAGTTGTTCTCAAGCAAAGCCTCCAGCACACCGGAAGTGATAGTTATCTGCTTGTTATCCAACACGACGATTCCAATATCCTCTATAGGTTTCGTTACTTCCGCCTGCTTTTTCAACGTTTCCGGCAAAACCGTTGCTTTTTCTACATCAGGCAGTTTAATAACTAGCTGCGCATTTCGTAACGATAGATAAACCGGATTTCCGAAATAAAGTGTTTTCTTAATCATGACTCATTCCTTTTAAAAGTTTGTCAAAGTTCAATTTGTAGCTCTGAAGTTGTCTAACATGGAATTTGTCATATTCCTGTTCCGCTAATGCCTTGGCAATCTCATAGCTCACCCGTCCGCTATGTTGTAGGACGGCTTATTCGTTGAACTGCAAAAATGCGTCCAACTTTTTCACCCAATCTCTCGTGTACATCACTTGTCCTTTTTTTTGCTTGACGCTCCGCATAATCCAAATACATCGAAACAATGCGGTTCAAATCATCCATTTCCATTTCATTGAGATAGTTCTTTGCAATAGAAACATCCGGATTGCGTATCATTCCGTTGGGTGCATTCTTCCAAGTAGTTAATGCCATATTAGGCTTATCAGCGTCCACACGAGAAACAATAATCTCAACCGCCGTTTGCCTGGAAATTGCCCAATGCAACTTATTCTGAACAATTGCAAAAAACTTCTTAGTAACATCGCTACCCGCTTCATAGTCGGCACTGCATTACGAATAAATATCGGTTATTTTCTGATAGAAGCGTTGTTCGTTGCCACGAA	559	501	-1.0	35	Capsule_PRJNA822660_2022_v2.0.3_10_targets	GATACTAATTTGAAAGCAAATCACAAC	GLM_Capsule	True	False	GATACTAATTTGAAAGCAAATCACAAC	8.09998	0.904288	1	1	39	0.0	14.0	CRISPR_Cas2	1.2e-17	-2.0
355289	TGTCAAAACGTGGATAATGCTGTCGTT	TGTCAAAACGTGGATAATGCTGTCGTTTCGCTCGTAGGGGCGAGGTTCGCTCGCCCGAAAACAGTTGGCTTGTGTCTTCAGGCAGGCAAACCCTGCCCCTACAGCTGACAATTCTATCAGAATAAGGCAACTTGCAATTTCTCACGAGGAGAAACAATCAAGTTCTCCACCTCATATTGAACCTTGCCTGTGTTATTGTCATCTTTAGACAAAACAACTGTCACAGACTGTCTTGCCGGTATCTCTATCCGTTCGGGATATCCTTTCCGAGCTTTATCCACTTTCTTCAATCTGAAAGGCACATCACTACTGTTTTTTATTTCCAGATAATTACGCTTTTCACTGCTATAATAAACCGGACTTACTTGAACTGCTCCCCAAAAGAACTTATCCAAATATTCTTTCTTGCCCATCAAATTATCGTAAAAATAGACCATAGTACGCCGATTAAACAAAGCATCCTTTATTCCCTCCTCTGTTCTTTCTTTAGCCAAAACCAAAGTCATAGGGCGATGAGTGGTTGTTTGAAAATCATACAAACGCTCGATAACATCGTGCACATCTGTATTGCCAAGCAATGTCAGGTTCTTTTCATTGACCCAATCCAAAGCCACCGGATACCACTCGAACTCATTGAACACTTCAATGCCGTTCAACCATCCTTTCTTGTATAATTCCTCGTGCACATCGTGCCACTTGATTTCGTTCACTCCCCATCCCGGATGATTCCACTGGATGAACGCTCCCTGATTGTGCGCTTCCTCGATGGCTTTCATATAGTCTTTTTGGTCGAGCACATTCAGATCTTCCACAAACAAAGCATTCAAATGTCCGGGAGGCATGGAACGGGTAATTTCTCCTCCCTTTATTAAAATGATATTTCTCCGGAAAGCCTCTTCACGAGCAGCATCAAACGAATAATTGTGATTACCTGTCTGCAACCCCCGGCGAGCCGGCTGGCCCTCAATATGATCGGTTATTGCAATGGCGTCCAATCCTTCTTCCCATGCCTCCTGTACACGAAGCGAAGGCCACACAATACCATCGGAAAAAATAGTGTGGATATGAAAATCACACTTCAGCAACTGATAGTCATCGATTTGTGGCAGACATATTTCATGACGCGCCTTTATACGTTCTTTACCTACTTTGACTTCCTTGGGCAATGCTTCCTGAGCCTGCACACCTATCTGACCGCACAACAAAGCTGCCAGTATCCATACATTTCTTGTTTTCATATACATTAGTTATTATTATTTCCTACACTCCATCCATAATCCACATATTCCCAACTGAAACGGTTATTCTCGTCCACACGAACTAGCAAATAACCTTCTTCCGTTTCAAGGAAAGCGCCTCCCCACCAATATGCCGACACTGCTCCGGCGGTGACAAACCAGCGGTTTCTTTCCTGAATTTGCTCGTAAATATGCTGATGTCCTTGAAGGACAAGCTGCACATTATAACCATTCAGTACCTCAAAAACGTCCTTAGTGTTGCATATCATGTCGGCTCCCTTGAAATTACCTTCCACCACCGGATAGTAAAGCGAAAGCATAGGCACATGAATGGATACTACCACCGGAACTTCTTTTCCCACTTTTTGCAAATCGCTTTTCAGCCATTCCATTTCTTCAGGGCTTACCGAATAAGGGCCTTTTTCGCAAGGGAAAAGACCGTTTAGTGTAATGAAATGCACTCCTTTATGGTCGAAAGAACCGAATGTGTTTCCAAAGTACTTTTCAAACAAGCCGAATCCCAATGTATCCGTCTCGCCATTCCGACGATAATAACGGTCATGGTTTCCTATCGTGAAATAAAGCGGGATTCCGGCCTCATCTACAATCGACTTGAAACGTTCATGCAAAGAATCTGCCGTGTGCTCTGCATCTCCCAAAGCATCGGTATCCGCATTATCTCCTCCAAACAAAATAAAGTCCACCCTTTTGTTCTTTGCGTCAGACAATGCCA	158	152	-1.0	35	Capsule_PRJNA822660_2022_v2.0.3_10_targets	AACGACAGCATTATCCACGTTTTGACA	GLM_Capsule	True	False	AACGACAGCATTATCCACGTTTTGACA	3.95663	0.877687	1	1	33	0.0		DUF5001	1.4e-17	-2.0
94480	ATTTAACATAATATACATTATGCGCAC	ATTTAACATAATATACATTATGCGCACTAATATTATGGTGGCTAAGTTGTAAGGTTTTCTCCTGGATAAGTTACTCGTAGATTCAGCATCGATAGATTCTGATGACGGCTCATGCGGCGGAGTTTTTTGCTTTGGATAAAGTTAACCGACTCAAAGTTATTAGGACGTTATCGTTCGGCGTCTGACTACACTTGATGGCCACACAGCGCCTGAGCATATCTGACAGCCTGTGCCGATGCCTTCTGTCGCGTTACCGTGAATCTGGCCCGCTGGGTATGGCTAGCCGTCGTCGTTGAAAACCCAGCAATAACCAACGACCTGATGGTCTTGCCCGGTACGTACTCAATATTATCCGCTTGAGATATCTGACAGACACTGCCGACGGTTGTTGGAGCGCTATCGTGAACATGGGCCGCTTTCACTTGTTAACCGTCGTCGTAGCCAGCCTGGCAACCGGCAACTGAGAACGTGTACTGCGTACTATCCGCGAACATTACGCTGATTTTGGTCCGACAGTACGCCAGCTGATGACACAGACTGCTTTATGGAACCCTGGCAAGTTACGGCCGCGCGTACATCAATCACGCCTGCGTCGGGCCTGTACCCCAGAGCGCATCCAAATTGATGTCTGCGGGCATCACGGGTTCGAGTGATCGTAATTCGCTTATCGCCCTCCTCCATTTGTCAATATGTGTGCTTTCTGTTGACCTAATTTGACAATTGGTGACCAGGCAGTAATTATCATGTTAATTACTGACCAGGCAGCTATCATGAATACCCCAATCGACTCTTCCCATAAAAACCTGCATCTGGGTTTGCTGTTCCATCTGGCAAACCAGTTTAAGGACCTGCTTATCGGCCATTACTTTGCCGACAGCGGCATTACCGCACCGCAATTTAAGGTATTGATTAATATATTTAAAGGTAACACCAGCCCGGCAGAAATCTGCAAGAGCCTGCAGATGGATACCGGGGCAATGAGCCGTATGGTTGCACGTATGGTGAAGAACGACCTGGTCGAGCGCCGCCCGAATCCGCACGACAAGCGCCAGGTGATCCTGGCCCTGACGGCAAAAGGTCAGACGCTGTGCAATACGTTTCAGAATGAAGCACTGAATACCATCCTCGCGGACTTAACGGCGCGTCTGACGCCCGAAGAATCCCGGCAGCTCGCAGATATTCTTATCAAAATGCTGCCCGATGAATTCACGGCCCCCCATCGCTAATTAAGGTCACCGGTTATGTCTATGGAAAATAACGCGCCTCCCTCTGACAAGCGCCCAGGCAAGCGTACAAGAAACTTCGCCATTTTATTACTGATCCTGATCCTCGCGGCAGGAGGCTGTCTGGCCTGGTATCTGCTTTACGCCCGCTATTACGAGAGCACCGACGATGCTTACGTCAACGGAAATCAGGTCACCCTGACACCGCAAATCACCGGTACCGTGACTCAGGTGACCGTGGATGAAGGCGATTATGTCGAAAAAGGCCAGCCCCTGGTTCTGCTGGACCCAAGCGATACCGCCATCGCCCTGCAGCAGGCTGAAGCCAATCTCGCCAGCACAGTGCGTCAGGTGCGTGGCCTCTACAGCACCGCCGACAACTACCGTGCACAAGTAGCTGCCAAAAAAGTAGCCCTGCAAACAGCGAAAAGTGACTATGTGCGCCGGGAAAAAATTGTCAGTTCCGGTGCCATTGCGGTGGAAGATCTGGCGCACTACCGTGATGCCGTGACCAGCGCGCAAAGCGATTTACTGGCTGCCGAGCAAGCGCTCAAAACCAATCAGGCGATGGTTGATGACACCGTGGTGGATAACCATCCTGAAGTCAAAACCGCCGTTGCGACGCTGCGCCAACGCTATCTCGATAACTCCCGCAGCACCATTGTTGCGCCCGTCAGTGGTTACGTCGCTAAACGTGCTGTGCAGCTCGGGATGCGTGTCACCTCCGGCACCACGCTGCTTGCCATCG	260	253	-1.0	35	Capsule_PRJNA822660_2022_v2.0.3_10_targets	GTGCGCATAATGTATATTATGTTAAAT	GLM_Capsule	True	False	GTGCGCATAATGTATATTATGTTAAAT	3.0047	0.957429	1	1	26	0.0	17.0	Biotin_lipoyl_2	1.7e-17	3.0
126057	CCGACACACTCAAGGCCGTTCGGCCAA	CCGACACACTCAAGGCCGTTCGGCCAAGCCTACGGTCGGACAACATACATGGCGCTACGCGGCACTTATGAATCTCATTGACTCGCCACACAGGAAACGGGGGTATACGCGTCAGCAGAGAAGGGAGTGGAGAGTCAGGGCGGACGTGTCGGTCAGGCTCGCCACCTGGTCGATGGCCACGCGCAGGCGTTCGTCGTCGCCGCCGGCCTCACGCCAATCGTCGAGGAACACATTCTCCAATGCGCTTGACGGTTTGGGATTGTCCGCCATGAACACGTCGACCAGGTCTTTGACGATTCGCTGTTCTTCGCCGTGCATCGGCTCACGTTCGCCGGGCTCCATGACGAAATGCACGGCGATGCCTTTCAAAACCACGATTTCGTAGCTGGTTTCCTCGGGAATCACCAAATCGCCGTTGTATCGCGTCAAAGGCTCGTTGCCGTACGTATCTCTTGTGGCATGTTCCACGGAACCGGCGAACCGACCGATCAGATCGCTGGTCATGTTCTTCAATGCGGCGAGCGCGCGGCGCGAACCGTCGAAATAGCCGGGAAACGTGTCGCGCCGGTGCATTCGTGCGAACGCGTCCACCAGTTTGTCGGCGTCCCATTGCGGACCATACCAGGCGCGCGCGTCCTCGACGACCGCGTCGATCACTCCGTTTTCGTGCAGTTCGCCCGGATTGAACGCGCCGGTGGCGATGGCGTCCTCCACGTCATGCACGCTGTAGGCGATGTCGTCAGACAGGTCCATGACTTGGCACTCGACCGGCCTCGCAGCCTTGGGAGCGCTTTGCTTGAGCCATTCGAACACTCCCCCGTCATCCGTGTAGACGCAGAATTTCGCGCTGCGTTCCCCTTTGGGATGCTCGGCGGCCTCGGCGTAGGTCCACGGGTATTTGACGGTGGCGTCAAGCGCCGCACGTGTCAGATTCACTCCGGCGGGGCGCCCATCGGGAAACAGTATTTTCGGTTCGAGCCGGGTGAGCAATCTCAAGGTTTGCGCATTGCCTTCGAAACCGCCGATATGTTCCGCGATTTCAGCAAGCACACGCTCTCCGTTGTGTCCGAACGGCGGGTGGCCGAGATCGTGCGCGAGACAGGCACAGTCGACCACATCCGGATCACAGCCAAGGGAGGCGCCAATCTGACGGCCGATCTGCGCAACCTCCAACGTGTGCGTGAGTCGGGTTCGTACGAAATCGTCGGTACCGGCCACCAACACCTGACTTTTCGCGCCGAGCCTACGGAGCGCCGACGAGTGAATCAGCCGGGCCCGATCGCGCTGGAAGGCGGTGCGCGTACTGGATTTCGGCGGTTCCGGGGCCCACCGTTCTTCATCGAAAGACGTGTAACCAACCGTCATGGGCACCTCCGCTCAGCACACCCCGGTCGGCCTGAAGGCCAACCGCTCCCGCCGGCAGGCGCTCGACTGGCACCCATCGTTCCGACGAATCAGGTACTTTACAGAATACTGTTCGAATCGAGTTTGGCGAGATCTTCGGCGGACAGCACCTCCGTGGCATGCTCGTACAGGCGCGGGATGCGATTGCGCAGGCAGGTGAAGATCTCATAGCTGATGGTGTCGGCGGCACGGCCCCAATCGTCGGCGGTGGGCTCGGCGTAATCCTCACCGCGACCCGGACCGAACAGTTCCACCGTATCTCCCTCGTGGATGCCGAGCGCATCCGCGGAGCCATGCAGGTCAAGAATGAACTGGTCCATGCATACCCGGCCGGACACACGGTACAGACGCGGGCCTTCAGCGGTCATCACACGCACCGGGCCGCCAGCCTTGACCACATGCTTGGCACCTTCCATATCGAAGCCGGAAGCGGAACGGTGAATGCCGTCCGCATACCCGATTGGTACGATCGCCGTGGAAGTGTCGGTCGGGGTCAGATAGGTGCGGCCATAGGAGATGCCATGTCCCGCCTCGACATCCTTGACGGTGCCGAGCTGCGCCTGCAAG	31	27	-1.0	35	Capsule_PRJNA822660_2022_v2.0.3_10_targets	TTGGCCGAACGGCCTTGAGTGTGTCGG	GLM_Capsule	True	False	TTGGCCGAACGGCCTTGAGTGTGTCGG	2.03564	0.294701	1	1	4	0.0		HD_assoc	1.9e-17	-1.0
86567	ATGGAATTAAAGAGAGTTGTAGTAACA	ATGGAATTAAAGAGAGTTGTAGTAACAGGTCTGGGCGCCATTACTCCTGTTGGCAATAATGTCCCGGAATTCTGGGAGAACCTCGTGAACGGGGTTAGTGGAGCAGGACCTATTACTCATTTCGATGCATCGCAATTCAAGACTCAATTTGCATGTGAAGTCAAAGGCTTCGATGCAACTCAATATATCGACCGCAAAGAGGCTCGTAAAATGGACCTGTACACACAGTATGCCGTTGCCGTTGCCAAAGAAGCAGTTGCAGACTCGGGTCTTGATATCGAAAATGAGGATTTAAACAGAATCGGCGTTATTTTTGGTGCCGGTATCGGTGGTATACGTACATTTGAGGAGGAAACGAGTAATTACGCCCTTCACAAAGAAAACGGTCCTAAGTACAATCCGTTCTTCATCCCTAAGATGATTTCAGATATTGCTGCCGGACAGATTTCTATTATGTATGGCTTCCACGGCCCGAACTACGCAACTTGTTCTGCATGTGCAACTTCTACTAACGCCATCGCCGATGCATTCAACCTGATCCGTCTGGGTAAGGCAAACGTGATTGTATCCGGTGGTTCGGAAGCCGCTATCGCAGCTGCCGGTGTAGGAGGTTTCAATGCTATGCATGCATTGTCAACTCGTAACGACGAACCACAATCTGCATCTCGTCCGTTCAGTGCAAGCCGTGACGGCTTTGTAATGGGTGAAGGTGGTGGATGTTTGATTCTTGAAGAACTGGAACATGCAAAAGCCCGTGGCGCAAAAATCTATGCAGAAGTTGCCGGCGTAGGTATGTCTGCTGATGCTCACCACCTGACAGCATCTCATCCGGAAGGACTCGGTGCAAAATTGGTGATGAAGAATGCCCTGGAAGACGCAGAGATGAGTCCTGAAGAAGTGGATTACATCAATGTTCATGGAACATCTACTCCGGTCGGAGATATATCGGAAGCCAAAGCAATCAAAGAAGTATTTGGTGAACATGCTTTTGAGTTGAATATCAGTTCAACCAAATCAATGACAGGTCACTTGTTGGGCGCTGCCGGTGCGGTAGAATCAATTGCAAGTATTCTGGCTATTAAGAACGGCATCGTTCCTCCGACTATCAATCATGCCGAAGGTGACAATGACGAGAACATTGACTATAATCTTAATTTCACGTTCAACAAAGCACAGAAACGCGAAATTAATGTTGCCCTTTCGAATACATTCGGATTCGGCGGTCACAATGCTTGTGTAATCTTCAAGAAATACGCTGAATAAAGTCGTGTTACGTAATAAAATAGATAAGATAAGACTCCTGTTCCGCAAGGATAGAGAGTCTTATTCTTGTTTTTACCGTATACTCGGGTTCTATCCCCGCAACATCAGGCTGTACGAGCAGGCTCTACTGCATAAATCAACGGCAGTACGTTCGGAAAAAGGACGTCCGTTGAACAATGAACGCCTGGAATTCCTCGGTGACGCCATCCTTGACGCCATCGTAGGAGATATTGTCTATCAACACTTCGAAGGTAAAAGGGAAGGATTCCTGACCAATACACGTTCTAAAATCGTTCAACGTGAGACTTTGAACAAACTGGCTGTCGAAATAGGCTTGGATAAACTCATCAAATATTCGACACGCTCTTCCTCCCACAACAGCTACATGTATGGCAATGCATTTGAGGCCTTCATCGGTGCAATTTATCTTGACCGCGGATATGAATGCTGCAAACAGTTCATGGAAAGAAGAATCATCGAACCTTATATCGATTTGGATAAACTTTCACGTAAGGAGGTCAACTTCAAGTCAAAATTGATTGAATGGAGTCAAAAAAACAAGATGGAAGTTTCTTTCGAATTGATTGAGCAGTCCCTCGACAAAGAAAATAATCCTGTATTCCAGACAGAAGTGCGAATCGAAGGCATACTCGGTGGATCAGGAACAGGATACTCTAAAAAAGAATCCCAACAGAATGCAGCACAGAT	506	456	-1.0	35	Capsule_PRJNA822660_2022_v2.0.3_10_targets	TGTTACTACAACTCTCTTTAATTCCAT	GLM_Capsule	True	False	TGTTACTACAACTCTCTTTAATTCCAT	1.61114	0.974852	1	1	7	0.0	5.0	Ribonuclease_3	2.1e-17	2.0
301059	TATAATCCGCAAATCCAAATTTCCGCA	TATAATCCGCAAATCCAAATTTCCGCAGAATCCGAAACGAAGCGTTCGATTTTCAGGGAAAAGGACAAAACGAAGCGTTCAAAAAAGGAAAGCGCGCAACACTCAAAAAGCCGAAACAAAAGTTTTGTAATGACCTCTGTTTCGGCTTTATAATTTCATAAAAAATGGCTTTATAACGGCATTAAAATAAGGCTCAAAAGTTTGGCCTTCTGCTTGAAAAATTGTATCTTTGTTCAGTGCTAAGCAGCTGTTTTATGAACTAATTTTTCCTGTTTCTTATACAGCATCATGTCTGTATATTCGGCAGAATAATTCATGTGGGCATTGAATTCCTTTTTTGTACAACCCTCAAAAGGATTGCCAATGGTTTTGTTTGCTCCAATCCATTCACACAGTTCAAGTATGGAGGATTTATTGGATGTGAAATAAACGAAGGAATGCTTTTCGAGTATCTTTAAAACATCCAAATAATCAGACAAGCGCCAATACATATTGTACGTACCAACATCAGTGGAAAGATAAGGCGGATCAATTAAAAAGACGACTCCGGGAACATCCTTATATTGGTTGAATACTGCTTTGTAGTCGCATGATACAATTTCAAGCCCTTTTAAGTAGTCAGAAGACTCCGGATAACCGGTCTTGCGAATGTTGTTATAAAGGACTTCCTTGCGCATTTCGGCTACAGACAATTTATACTTCATGGAGAACATAAGTGAGGATGATAAGGTTATAAAATCCACGTACCCAACATTTAGTTCTTCTTCCTCGATACGTTTAAAAATGCGTTCTCTAAGTTCCCCTTTAATTGGTTTATGTTTGGGTATCGAATTACCCACCAGCTCCCTAATATCGGCAAGCAGTTTATTTGTCTGTGGGATATTTTTCAGTCTGAACCGGTAGTTGTCGAAGTCATTGTAGACAACAGTAGCATCGGGCTTGCTTCTTTTGGCTATATGCGAAAGAAGTCCGGAACCGCCAAACAAGTCCACAAACACGGTATCTTCAGGGAACTGTTCCAAAACTTTAATAAACTCTTTAGCAAACATTCTTTTTTGGCCTACAAATGGCAGTGGTGCAGATAAATTCATATTCTTCATACGTTCAAGTCAAATTTAATGTTTTCAACTCCGGATAACAGTTCCAGAGTCCGGTCAATGTTATTTTCATATATATGCACATTTCCAAGGTCAAGGGTTATGGACTTCAGGGGAAGCTCCACCTGCCTTGCCATCAGATAAAGATGATAAATATCAGCCGGAAGCCCAAGGTTGGCATCAGAACTGCGCTGGTATGCAGATAATACCAGTTCCCCCTCTTCAATCTGGAACTGCACAAGGCTCAGGCAGGGTGCCTGGTTGCTTTCCACCCCGGTCTCTCCAAGAAACAGAACATAGTTCTTGCTGTTGCGCTTTTCCCGGTTAATCTTAGCTATAAGGGGTGGAAGCTTTTCAAAGTAAGTGGGGTAGCTATTCACAAGGGTATGGCCACAATAGTCCCACCAGGTAATACCTGCCTCCTTATATCTTTCCACATCTCGAATACCCTGCATAAACAGCTTCAATTCTTCTTTCAGTTTCTTTCTGGCTATCCCATGGCTTTCAAATATATCAAGTAAATCAGCCGGGGTCAGCATAAGCCTTTCATTCAATAGGTATTTGATACAGCCTTTCTTGTTGGTTTGGGTCTTGCCCGTTTGGAGTATCTTGTCTAATGTCTGGTAATACTTATTCATAAGCTATTGATTTTTGTCTGTGCAAAGTTAGCCCCATCAGATAACACAAGGTATCTCCGGCACATCAATCACACTGCACCGAGCGTGCAGTGCTTTCCAAACCGTTTGATAATGTCATACACCTTGCGTTCGCTTACAGAATATTTATTTGCCAAAAACGCCACTGCATAAGTGGTCTTCTCACCCCGATTTTTCATGACCTCATACTCTGTATATAAGTCTATGAATCGAAGGTC	132	115	-1.0	35	Capsule_PRJNA822660_2022_v2.0.3_10_targets	TGCGGAAATTTGGATTTGCGGATTATA	GLM_Capsule	True	False	TGCGGAAATTTGGATTTGCGGATTATA	5.74159	0.722732	1	1	5	0.0		Thymidylat_synt	2.2e-17	-3.0
420562	GGTTGTATCTTATTGAATTTCTACATC	GGTTGTATCTTATTGAATTTCTACATCAAACCACAACTGGCGGGTGTGCCTCCTGCCGGCATATTCAGTTGTATCTTATTGAATTTCTACATCAAACCACAACTGCTGATGCTCTTATTGAAGAATTGAAAGGTTGTATCTTATTGAATTTCTACATCAAACCACAACGTCGGGACGGTTATCGGTTGATTCTGCGTATTTTGCAGCCGTTTGATGATTCCCGAAATCTGCTTTCCGTTCGTCGGCGAAGTCGATTTGATGTCTTTTTTCGTATTTCAAAGAACAAATATAGCAAAATATCTCAGAAAAACTCCAACTGCTGGGGTATATCCGGTTTTGCCCGTTCGCTTTTTCCCCAGAAATTCAGAATATCGCCGTATTGTTTGTCCGTAACGGCCAGGATGCTCGTGTAGCCCGAGGGCGGCATCGAACGCCTTACCCGATTGATGTGAACCTGCATGTTTTCCTTCGAGGCGCAATGTCGGACATAGACCGAAAACTGCATCATCGAAAAGCCGTCTTTCTCCAGCGCCTTGCGGAATTGAGCCGCATGGCGCCGCTCGGCCTTGGTATTGGTCGGCAGGTCGAAAAAGACAAACAACCACATGATTCGATATGCATTCAATCGCAGCTCCGACATCGAATTATTCCAATATGGGGTATGCAATTTTTTTCTGTATTCCCGAAAAACATTTGGCCAACGAAGCCGACGTAAACGTAAGTCCGACATCGAGCGGGCGCAATACCTTGTCGAAACGTGTGTCGACGAACAGAATACGCAACAGTTCGCTTTTCACCTCTTTGTTCAGCTGGTGGCGGCCTTGCATCCACAGGGCATGCACCAACTCGTCGACATAGGGCCGGTAGGGTTCCATCAGGTCATCTGCCAATGGGAACGCATTGTACCGGTTGCGGTGAAAAATCCCGAAAGCGGGAAACAGCCCCGACCCCATGATCGAGCGGGCCACAGCTGCACGCAGGAGCGTGTATCCGTAGTTAAGCAGATTGTTGGGAGGAGCACCCTCGCGAGAGCGGATGAAATCCGCACCGAACAGTTCCGACCAATATGTTTTTGCCGCAATGCCCTCCCGATTGTCCGCGTCGCCGCTCTTGACATTCATGTAGTAGGGTTTCAGTTTGTCGCCGTCGCGACCGAGCTTCCGCAGCAAAGCTGCCTGGTTGCGTATCTTTGCCTCGACAATTTGTTTCCACAGCCCCTTTTTCAACGGCTCGCTCGCTTCGATCTGCGCGCGGTAGTTCTCGCCCTGTGTCCGGTTGGAGTCCAGATTCATCAGCATGGCATTCGGCATGCGGTTCTCGCCGCAGAGAATAACGGCCACGTTGTTGTCCGACAGGGCATTGAGCAGCGGCAGCGTGACGGAGGTCTGTTGATCCTCAAGGACTACGAACCCGATATCTTCAATCGGGACGCTTTTCCGCATCTCGGGTGCTTCGCGGGTATGTATGACCATCTGGCCGTTGCGCAGGCTCAGACAGTACGGGGTTGAAAAGAACAGGGCTCGTTTCAGCATGGCATCGCGTGTTTGAATTTGATCTCGCCCGTAATGGTCAGCTCGAAATCATAACCTTCGACTAGCATGTTAAAGCTGGAAACACTGAGACGCAATTTCGGCGACGGTTTGGATAGACTGAATTGTGAGGCTCCAGCTCCGTATATGGAGGAAATCGTTTTCTGATCCCGGGCATCCTGATGAAAAAGAAACTGTACCCGCCCTTCTGCAGCCATTGCCGTCACTTTGTAGAGACGCTTTACCAACTCTTTCCGGGAACATTCATAAAGCTCGGCCGGTGTATTCTCGTAAAACAACACCATGGTGCCTGTTTTCAGGATACATTTCAACGGATAGCCGTTCACGTCGGTCAGCGGCACCAGGTCGGGCCGATCGTTGCGGTCGGTGCTCGCCTTGAAGTATCGGGCCGCTTCGAGGTTGCTGACAATCTCGAAGGTCC	66	65	-1.0	35	IBDMBD_PRJNA398089_v2.0.3_10_targets	GATGTAGAAATTCAATAAGATACAACC	e_IBDMDB, e_IBDMDB	False, True	True	GGTTGTATCTTATTGAATTTCTACATC	3.24985	0.99028	1	1	9	0.0	2.0	CRISPR_Cas2	2.2e-17	-3.0
423528	GTTGTATCTTATTGAATTTCTACATCA	GTTGTATCTTATTGAATTTCTACATCAAACCACAACGTCGGGACGGTTATCGGTTGATTCTGCGTATTTTGCAGCCGTTTGATGATTCCCGAAATCTGCTTTCCGTTCGTCGGCGAAGTCGATTTGATGTCTTTTTTCGTATTTCAAAGAACAAATATAGCAAAATATCTCAGAAAAACTCCAACTGCTGGGGTATATCCGGTTTTGCCCGTTCGCTTTTTCCCCAGAAATTCAGAATATCGCCGTATTGTTTGTCCGTAACGGCCAGGATGCTCGTGTAGCCCGAGGGCGGCATCGAACGCCTTACCCGATTGATGTGAACCTGCATGTTTTCCTTCGAGGCGCAATGTCGGACATAGACCGAAAACTGCATCATCGAAAAGCCGTCTTTCTCCAGCGCCTTGCGGAATTGAGCCGCATGGCGCCGCTCGGCCTTGGTATTGGTCGGCAGGTCGAAAAAGACAAACAACCACATGATTCGATATGCATTCAATCGCAGCTCCGACATCGAATTATTCCAATATGGGGTATGCAATTTTTTTCTGTATTCCCGAAAAACATTTGGCCAACGAAGCCGACGTAAACGTAAGTCCGACATCGAGCGGGCGCAATACCTTGTCGAAACGTGTGTCGACGAACAGAATACGCAACAGTTCGCTTTTCACCTCTTTGTTCAGCTGGTGGCGGCCTTGCATCCACAGGGCATGCACCAACTCGTCGACATAGGGCCGGTAGGGTTCCATCAGGTCATCTGCCAATGGGAACGCATTGTACCGGTTGCGGTGAAAAATCCCGAAAGCGGGAAACAGCCCCGACCCCATGATCGAGCGGGCCACAGCTGCACGCAGGAGCGTGTATCCGTAGTTAAGCAGATTGTTGGGAGGAGCACCCTCGCGAGAGCGGATGAAATCCGCACCGAACAGTTCCGACCAATATGTTTTTGCCGCAATGCCCTCCCGATTGTCCGCGTCGCCGCTCTTGACATTCATGTAGTAGGGTTTCAGTTTGTCGCCGTCGCGACCGAGCTTCCGCAGCAAAGCTGCCTGGTTGCGTATCTTTGCCTCGACAATTTGTTTCCACAGCCCCTTTTTCAACGGCTCGCTCGCTTCGATCTGCGCGCGGTAGTTCTCGCCCTGTGTCCGGTTGGAGTCCAGATTCATCAGCATGGCATTCGGCATGCGGTTCTCGCCGCAGAGAATAACGGCCACGTTGTTGTCCGACAGGGCATTGAGCAGCGGCAGCGTGACGGAGGTCTGTTGATCCTCAAGGACTACGAACCCGATATCTTCAATCGGGACGCTTTTCCGCATCTCGGGTGCTTCGCGGGTATGTATGACCATCTGGCCGTTGCGCAGGCTCAGACAGTACGGGGTTGAAAAGAACAGGGCTCGTTTCAGCATGGCATCGCGTGTTTGAATTTGATCTCGCCCGTAATGGTCAGCTCGAAATCATAACCTTCGACTAGCATGTTAAAGCTGGAAACACTGAGACGCAATTTCGGCGACGGTTTGGATAGACTGAATTGTGAGGCTCCAGCTCCGTATATGGAGGAAATCGTTTTCTGATCCCGGGCATCCTGATGAAAAAGAAACTGTACCCGCCCTTCTGCAGCCATTGCCGTCACTTTGTAGAGACGCTTTACCAACTCTTTCCGGGAACATTCATAAAGCTCGGCCGGTGTATTCTCGTAAAACAACACCATGGTGCCTGTTTTCAGGATACATTTCAACGGATAGCCGTTCACGTCGGTCAGCGGCACCAGGTCGGGCCGATCGTTGCGGTCGGTGCTCGCCTTGAAGTATCGGGCCGCTTCGAGGTTGCTGACAATCTCGAAGGTCCGTCTCTTCTTGCCCTTTTTGTCCACGCCCTCGTAGATGGCCATGCAGTAGTTGCCGTCGTTTACGACATGGTAATCCTGTTTGTACTCCTTTTCGGAGAGGTCGCGCTGTTTCTTGAGCGCTACCGGTTGCG	121	118	-1.0	35	IBDMBD_PRJNA398089_v2.0.3_10_targets	TGATGTAGAAATTCAATAAGATACAAC	e_IBDMDB, e_IBDMDB	False, True	True	GTTGTATCTTATTGAATTTCTACATCA	5.07188	0.995855	1	1	36	0.0		CRISPR_Cas2	2.2e-17	-3.0
426003	TATCTTATTGAATTTCTACATCAAACC	TATCTTATTGAATTTCTACATCAAACCACAACTGCTGATGCTCTTATTGAAGAATTGAAAGGTTGTATCTTATTGAATTTCTACATCAAACCACAACGTCGGGACGGTTATCGGTTGATTCTGCGTATTTTGCAGCCGTTTGATGATTCCCGAAATCTGCTTTCCGTTCGTCGGCGAAGTCGATTTGATGTCTTTTTTCGTATTTCAAAGAACAAATATAGCAAAATATCTCAGAAAAACTCCAACTGCTGGGGTATATCCGGTTTTGCCCGTTCGCTTTTTCCCCAGAAATTCAGAATATCGCCGTATTGTTTGTCCGTAACGGCCAGGATGCTCGTGTAGCCCGAGGGCGGCATCGAACGCCTTACCCGATTGATGTGAACCTGCATGTTTTCCTTCGAGGCGCAATGTCGGACATAGACCGAAAACTGCATCATCGAAAAGCCGTCTTTCTCCAGCGCCTTGCGGAATTGAGCCGCATGGCGCCGCTCGGCCTTGGTATTGGTCGGCAGGTCGAAAAAGACAAACAACCACATGATTCGATATGCATTCAATCGCAGCTCCGACATCGAATTATTCCAATATGGGGTATGCAATTTTTTTCTGTATTCCCGAAAAACATTTGGCCAACGAAGCCGACGTAAACGTAAGTCCGACATCGAGCGGGCGCAATACCTTGTCGAAACGTGTGTCGACGAACAGAATACGCAACAGTTCGCTTTTCACCTCTTTGTTCAGCTGGTGGCGGCCTTGCATCCACAGGGCATGCACCAACTCGTCGACATAGGGCCGGTAGGGTTCCATCAGGTCATCTGCCAATGGGAACGCATTGTACCGGTTGCGGTGAAAAATCCCGAAAGCGGGAAACAGCCCCGACCCCATGATCGAGCGGGCCACAGCTGCACGCAGGAGCGTGTATCCGTAGTTAAGCAGATTGTTGGGAGGAGCACCCTCGCGAGAGCGGATGAAATCCGCACCGAACAGTTCCGACCAATATGTTTTTGCCGCAATGCCCTCCCGATTGTCCGCGTCGCCGCTCTTGACATTCATGTAGTAGGGTTTCAGTTTGTCGCCGTCGCGACCGAGCTTCCGCAGCAAAGCTGCCTGGTTGCGTATCTTTGCCTCGACAATTTGTTTCCACAGCCCCTTTTTCAACGGCTCGCTCGCTTCGATCTGCGCGCGGTAGTTCTCGCCCTGTGTCCGGTTGGAGTCCAGATTCATCAGCATGGCATTCGGCATGCGGTTCTCGCCGCAGAGAATAACGGCCACGTTGTTGTCCGACAGGGCATTGAGCAGCGGCAGCGTGACGGAGGTCTGTTGATCCTCAAGGACTACGAACCCGATATCTTCAATCGGGACGCTTTTCCGCATCTCGGGTGCTTCGCGGGTATGTATGACCATCTGGCCGTTGCGCAGGCTCAGACAGTACGGGGTTGAAAAGAACAGGGCTCGTTTCAGCATGGCATCGCGTGTTTGAATTTGATCTCGCCCGTAATGGTCAGCTCGAAATCATAACCTTCGACTAGCATGTTAAAGCTGGAAACACTGAGACGCAATTTCGGCGACGGTTTGGATAGACTGAATTGTGAGGCTCCAGCTCCGTATATGGAGGAAATCGTTTTCTGATCCCGGGCATCCTGATGAAAAAGAAACTGTACCCGCCCTTCTGCAGCCATTGCCGTCACTTTGTAGAGACGCTTTACCAACTCTTTCCGGGAACATTCATAAAGCTCGGCCGGTGTATTCTCGTAAAACAACACCATGGTGCCTGTTTTCAGGATACATTTCAACGGATAGCCGTTCACGTCGGTCAGCGGCACCAGGTCGGGCCGATCGTTGCGGTCGGTGCTCGCCTTGAAGTATCGGGCCGCTTCGAGGTTGCTGACAATCTCGAAGGTCCGTCTCTTCTTGCCCTTTTTGTCCACGCCCTCGTAGATGGCCATGCAGTAGTTGCCGTCGTTTACGACATGG	66	65	-1.0	35	IBDMBD_PRJNA398089_v2.0.3_10_targets	GGTTTGATGTAGAAATTCAATAAGATA	e_IBDMDB	True	False	GGTTTGATGTAGAAATTCAATAAGATA	5.1224	0.991192	1	1	21	1.0	19.0	CRISPR_Cas2	2.2e-17	-2.0
350065	TGGTGCGTTAGTTCAGTTGGTTAGAAT	TGGTGCGTTAGTTCAGTTGGTTAGAATACATGCCTGTCACGCATGGGGTCACGGGTTCGAGTCCCGTACGCACCGCAAACACACTAAGACAACAAAGTGTCAAAAGTAAGTAAAACAGCTCTAAATCATGAATTTAGGGCTGTTTTTTGTTGTTTCTACGACAACCCGATACTCCCCTAAAAGTCATCTTGGAGACAAAAAGCGTTTCTAAATCGTTACCTAAAATCAGGACGCCAAAAAAAGTAACGATTTCACAGATATGTCGTTGATTTGTCGCAGTTTAGACCATCAAAAACACATCTGAAAAAAGTAACGATTTGAATATAAACCGATAATAATGACTATTGGCAAATATTCACTAAGCCATTTTTTCAATTTTTCTTTCGGAAGTCTCTGACAATACCGTTAAGTGTCTTGGCATAAATAATTCATTTGCAATGCGTTGAATTAATTTTGTAACCTAAAAAAATAGAATTATGCGAAGTACATTTAGAGTTTTATTTTATTTGAAGAAGGGTGCTCCGTTGAAGAACGGGAAACTGCCCATTATGGTGCGTATCACCATTGACGGTGAAAAAGTAGAGTTCAGTACCAAACTTGAAACAGAAGAAAAGAAGTGGGATACCAAATCCTCACGAATAGCCGGACGTACTCCGGCAGCCAATGAAACCAACCTGAAACTGGAAAAGATGCGGGTAGAGTTGAACAACCACTACGAAAAAATCCGATCGGTAGGTTGTTTTCCCACCCCGTTGATGTTAAAGAATGCCTATTTGGGTATAAAAGCAAAGAGCCATACGATACTCACCATCTTTAAAAAGATAGTTGATGAAAAGCAAAAGCAGCTCGGTGTATCCATATCCAAATCCACCTACGGCAAATATGAATTGGTCTATCGTCGTTTGCAGGAGTACATCAAACAGGAGTATAAGAACGAAGACCTGCCACTATACAGCATTGACGATGATTTTGTGAACGGCTTTGATATTTTTCTGCGCGTAGACAAGAAAGTCGGTCATAATGCCACCGCCAAGATGTTACAGAAGCTGAAAACCGCTACCAATTATGCACAGTCACACGGCATGTTACAGGAAGACCCGTTTTACGATAAGAAAATTACATTTGAAGAAGTGGAAGTTCCCTATCTTACGCTGGAAGAACTGCAAACCATTATGGAAAAAAACATTCCGAATGACCGCTTACGCCGTGTCCGTGATGTGTTTGTTTTTTCCTGCTTCACAGGTTTGGCGTATTCAGATACCTATTTTCTGACGGAAGAGCATCTTCATAAAGCCAATGACGGGAAAATTTGGATTAAGAAACCCCGCCAAAAAACAAAAGTTGTAGCTGATATACCTTTGCTGGAAGTTCCTCTCCAAATCCTTGAAAAATACCGTGGACAACAGACCGGAGGACGATTGCTTCCCGTATGCAGCAACCAAAAGGTAAACCAATATTTGAAAGAACTCGCCACTGTATGCGGTATCAACAAGGAGTTGACCTACCATGTTGCCAGATACACCTTTGCCACTTCGCTCACCCTGCTACATGACGTTCCGATGGCGAGCATTGCAAAGATGTTGGGACACACCAATATTCGCCAAACGCAGCATTACGCCAAGGCAACCAATATCCTTGTCGGTCGCAGTATGCAAAATCTTTCGGAGCAGTTGAACTTACACATGGAAATTAAATAAAAGAGGAAAAATAAATGTATATAGATTATTTAAGCAAAAGCCGTACAAACGGCATGAAAACAGGACGTGAATATCTGACGGCAGAAGAGTTGGCAACGGTAGAAAGACAGGAGCTTCAAAGCTCCCGTCTTGAAAAAGTCCGTGACCTTTATCTTTTCTCCTGTTATACGGGCCTGACTTACCGTGACATCAAGAACTTACAGGATTATCATGTTATCCGCGCAAAGGACGGGACACGATGGTTGTCAATTTTTCGCCCCACGGAAAAACATTC	63	61	-1.0	35	Capsule_PRJNA822660_2022_v2.0.3_10_targets	ATTCTAACCAACTGAACTAACGCACCA	GLM_Capsule	True	False	ATTCTAACCAACTGAACTAACGCACCA	5.1669	0.690935	1	1	42	0.0	23.0	Phage_int_SAM_5	2.3e-17	3.0
337444	TGCGGATAACAGGACTTGAACCTGCAC	TGCGGATAACAGGACTTGAACCTGCACGCTTTTCGGCACAAGATCCTAAATCTTGCGTGTCTGCCAATTTCACCATATCCGCAAATTTCCGTTATTATACCAAATGTTTTTTTCAATATCAATAGACAAATTAGACATTTTGTTATATAATAATTATCAATTATTGTACAAAAGGGAGTTGCAGCAATGAGAAGCATTTTCACCGACAAGGTTTCAGACACGATGCCGCTGCCGGAATATCCGCGGCCTCAGCTTGTGCGCGACGGATGGCAAAATCTTAACGGTCTTTATGATTATAAAATATCAGACAGCAGTGAGAAAAAGCCGAATGATATTGACGGAAAGATTTTAGTTCCATTTGCTCCCGAGTGTTTTTTGTCAAAGGTCGAAAAGGGATTAAAGCCCACCGAAAGACTTTGGTATTTTAAAAAATTTTCATTAAACGACAATTTGAAAGGAAAGAGTATTCTTTTGCATTTCGGAGCAGTTGATTGGGAATGCAAAGTATATATTAACGACACCTTTGTAGGTTCACATATCGGCGGTTATTGCGCGTTTACTTTTGATATTACCGATTTTTTACGTGACGGTGAAAATGAACTTTCCGTTTGTGTATGTGACCCGACGGATTCGGGCTGGCAGCAACGCGGCAAACAGGTTAACAAGACGCACGGCTTTTGGTATACGGCTACATCCGGTATTTGGCAGACCGTTTGGCTGGAGGCGGTTGACAGCTGTTATATCAGAAAGCTTGATGTTGTTCCCGATATTGATAACAATCTTATATCAATCGATATAGACTTATCCGCCGAAATGAAAGGCGTTAAAATTAAAGCCCGGATAATGGACGGCGACAGCGTTTTAGCCGAGAAAACAGTTAAGCAGCATGACGAAATCAAGCTTAAAAAGTACGAATATTGGTCGCCCGAAAACCCTAAACTTTATGATTTGTTTATTACCGTTTCCGTTGGAGATAAAGCGATAGATTCTGTTAAAAGCTATTTCGGCATGAGAAAGTTCTCAATAGGGCGCGACAAAAAGGGAATAACACGTCTTTTTCTTAACAATGAACCGTATTTCCAAAAGGGGCTTTTGGATCAGGGCTATTGGTGCGACGGAGGACTTACGGCGCCTACGGATGAGGCTATGATATTTGATATTTCTGAAATGAAACGTCTCGGATTTAATATGTTGAGAAAACATATTAAGGTTGAGCCGATGCGTTGGTATTATCATTGCGACAGACTCGGCATGCTTGTTTGGCAGGATATGGTAAGCGGCGGAGCGTACATCGGAGATTTCTACGCGGGAGTTTTACCTAATGTAGGTATTTATAAACTCAAGGATAACAAATACAACAGATTCAGCCGCGGCGATAAAAAATGGCGTCGCAACTACTATGAAGAGCTTGAAGAAATGATAAAACAGCTTTACAGCGTCACGTCAATTTACTGCTGGGTTCCGTTTAATGAGGCATGGGGGCAGTTTGATGCTTTGAAAGTCTGCGATTTTGTCAGAAGCCTTGACAGCCATCGTGTTATTGACCACGCAAGCGGTTGGTATGATCAGGGAGGCGGAGATATTGATAGTATGCATAAATATATCCTCCCGATTCATCTGAGAAAATCAAAAAAGCGTGCTTTTGTCGTTACTGAATTCGGTGGCTATTCGAATATAGTTCGGGGCCATACTTGGAATGAGAAAAAAGCATTCGGATATCTTATGTTTAAATCCAAAGAAAGTCTTACAAAGGCCTATAAAAAGCTGCTGGATAAGCAAATTATCCCAATAATAGATAAGGGTCTGTCCGGTACCGTTTATACTCAAGTTAGCGATGTTGAAAATGAAGTTAATGGAATTTATACATATGACAGAGCAGTTTTAAAAATTGATGAGAATGTTTTGAAGGACATTAACAGTCAGTTAAGATATTGAGAGGATATATATGGCGGCGACAAACAATCAAAAACT	109	105	-1.0	35	Capsule_PRJNA822660_2022_v2.0.3_10_targets	GTGCAGGTTCAAGTCCTGTTATCCGCA	GLM_Capsule	True	False	GTGCAGGTTCAAGTCCTGTTATCCGCA	4.48895	0.639506	1	1	21	0.0	1.0	Glyco_hydro_2_N	2.5e-17	1.0
118149	CCAGCTCTCCGGCGGCCAGCAGCAGCG	CCAGCTCTCCGGCGGCCAGCAGCAGCGCGTCGCATGCGCCCGCGCGATGATGGAACGTCCGAGCGTCATCTTCGCCGATGAACCCACCGGCAACCTCGACTCCCGTTCGAGCCGCGAGGTGCTCGGCTTCCTGCGCCAATGCGTGCAGGACTATGGCCAGTCGATCGTCATGGTGACACACGACCCGCGTGCCGCGAGCTTCGCCGACCGCGTGCTCGTGCTTTCGGACGGTTCGATCACGCAGGATATGGACCACCCGACCTACGACGACATCCTCGCCGTCTTCGCCGAGCACGACGACCCGGACAACGGCCCGGTCGACGTCGAGCCCGCAGCCAGGGAGGCCTGAGCCAACGATGTTCCGTATCGGATTAAGGGATACCAAGGCGCATTTCCGTCGCTTCATCATGTCGATCATCGCGATCGCGCTCGGCGTCGCGTTCGTCGTCGGCTCGTTCTGCTTCCGCGAGATGCTCAACGACCAAGTCTCGCAGATGATGGGATCGAATTCGGACGCCGACGTCTATGTGCGCGGCGCGACCGAGGAGAAGCAGGAGCCGGGTGGCAGTGTCACCAGCTACAACAGCACATACAACGAAATCAGCACAAGCATCATCCCCGACATTGAGAATGTCGACGGCGTCGCGAGCGCCGATGCGACGATGCAGCTGGGCAACGCCGTGCTGCTCGACCACAACGGCGACGCGCTGACGACGGTCGGTGCACCGACGCTCGTCATCGGCGTCGATCAGGACGCCCCATGGCGTTCGGCGCATTTCGTCTCGGGCGAATACCCGCAGACGGACGATGAGGTCGCGCTGCTTGAAGACACGGCCGACAAAGCCGGGCTCAAGACCGGCGACACGGCGAAACTCATCGTTGACGGCGAGGCACGTGAGATGACCGTCTCCGGTGTCTTCACTTCGCCGTCGACACAGCTCGGCGCAATCCTCATTCTCGCCCGCCCGAGTTTCGTCCAGCATGTGCTGCAGGAGGAGGGAGAGGACACCTCGAGCATCCAGTTCATCGGCGTGTACGGCAGCAAGACGACGCCGCTCGACGAGGAGGCCCAGCAGCAACTCGCCGACCGCATCAACAAAGCACTGCCGAAGAGTGCGGACGCGCACGCCGTGACCGGCGACTCGGTGCGTGACGACGCGACGAAGAGCATCCAGGACCAGCTCGGCTTCATCCAGCCGCTCATCCTGATCTTCGCGGCGATCGCGTTGTTCGTCGGCGCGTTCATCATCGCGAACACGTTCACGATGATCGTGCGCGAATCGATGCGCGGTTATGCACTGCTGCGTTCGGTCGGCGCCTCGCCGTTGCAGGTGTTCGCAAGCGTGCTCATCCAGGCTGTCATCCTCGGCCTGGTCGGCTCCGGCATCGGTGTGCTGCTCGGCTGGGGTCTGCTCGAATTGATCGCGAAGGGCATGACGCAAAGCGGCATGCCGCTGTCCGGCTCGCCCACCCCTTCGGCGACCGATGTCATCGTCGGCGTCATCGTCGGCGTCATCGTGACGATCATCGGCGCGACATTGCCAGCGAAGACCGCGGCGACCGCTCCCCCGATCCAGGCGATGAACGAGACGGTCAATCCGGAGAAGCCGGTCAGGGCACGTGGATGGATTGGCATCGCGATGGTCGCCGTCGGCGCAGCCTTCTGGGTGCTGTGCTATCTCGATGCGGACAAACGCGTTGATTGGCAGTGGCTCAAGGACCTCGGTTCCGGCTGGACGCTCGGCCTTGGCGCGGCATTCGTCGTCATCGGCGCAATCGTGTGCGCGCCGGCGTTCGTCGCGCCCGCTGCGAAAGTGCTCGGCTGGATCCCGTCGAAGGCGTTCCCGGTCACCGGCAAGCTCGCGACGCGCAACATCGGCCGCGCGAAGCGCCGCACCGCGAACACGGCGGCCGCGCTGTTCATCGGCGTCGCGATCGTCAGCTGTCTCGGCGTCGTCGCATCCTCGATGA	68	58	-1.0	35	Capsule_PRJNA822660_2022_v2.0.3_10_targets	CGCTGCTGCTGGCCGCCGGAGAGCTGG	GLM_Capsule	True	False	CGCTGCTGCTGGCCGCCGGAGAGCTGG	5.46201	0.837188	1	1	11	0.0	17.0	FtsX	4.2e-17	3.0
356121	TGTCCGGCGGCCAGCAGCAGCGCGTGG	TGTCCGGCGGCCAGCAGCAGCGCGTGGCCCTGGCCCGCATCCTGGTCAATGAGCCGGACATCCTGCTCCTGGACGAACCCTTCAGCGCTCTGGACAGTTATTTAAAAGAAAAGGTCATGACAGAACTCAAGAACTTGCTGCGTCAATTCCCGAAAGACGTCGTCTTGGTGACACACAGCCGCGACGAAGCCTATCAACTCTGTCAGTCCATCGCCGTCCTAGACGACGGCCGCGTGTCGGCCTGTGCGCCGACAAAGGAACTCTTTGCCGATCCCCAGTCCCGGGTGGCAGCGGTCCTGACGGGCTGCAAGAATATCGTAGCGGCCCGCAAGGCCGGACCGACAGCCGTCTTCATCCCGTCGTGGCAGATTACGCTGCAGACGGGACGGCCTGTCGGCGACGACCTCTGTGCCATCGGCATCCGCGGCCACGCCTTTTGCGGTGGCGACGGCGAAAATGCCAGGCCCATCGTCGTGACCGAGGAAATCGAGCAGCCCTTTGAATGGATCGTCAAGTTCCGCTATGCCCATCAGGAAGGCGGGACGCCGGATATCTGGTGGCGTTTCGCCAAGCCCGACCGGCCGGCTGTCCTGCCGGACTGCCTCACTGTCGATGGGCAGGCTATTTTACTCTTATATAGGTGATATCATGGAAGCTTTCTATACCCGATTATATGAAACTTTGCAGTCTGGCCAGCCGGCTGTCCTCCTGACCGTCGTCGCCAGCCGGGGCTCGACGCCCCGCGGCATCGGCAGCCATCAGGCCGTCTTTGCCGATGGGACGACGGCCGGTACTGTCGGTGGCGGTTATCAGGAATATCTGGCCATCCAGGCCGGACGGCAATGCCTGGAGAGCCGCCAGTCGGCTTTTCGCCGGCTCATCCTCCACCCCAATGACGAAGAAGATATCAACGCTGCCTGTGGCGGGGAATTGACCGTCTTCTGCCAGTACCTCGACCCGGCCCTGCCGGGCCTGCTGGATGTACTGGCCGCTATCATCCAGGCCCTGCGCCAGAAGACGGCGTCGTGGCTGGCCCTGGATGTCAGCGATGAAGCCCATTGGGGCATGGCCCTGGTCCGGGAAGGCCAGGTGCAGGGCTGCGGCCAGATGGCGGCTTTGCAGGCCGTCGATGCGGCTTGGTGCCGTCAGAATGTAGCCGGCCTTGCTGCGGATGGCCAGCGGCGCTGGTACAGCGAACCCCTGACTTATCCGGGACGGGTCTTCGTCTTTGGCGGCGGCCACGTGTCTCAGGCCCTGGTCCCGGTCCTGGCCAGTATCGGCTTTTCCTGCATCGTCGTCGATGACCGGGCGGAATTTGCCGATCCGGCTCTGTTCCCCCAGGCAGATGCCGTCTATAAAGCTGATTATGAAGCCCTTCCGGCGGACCTCGGCGTAACGCAGGATGACTATGTCTGCATCATGACCCGTGGCCACGTCGGCGACTACGATGTCCAGCGCCAGATGCTGGCCATCAAGCCGTATTACCTCGGCGTCATCGGCAGCCGCCGCAAATTGGCCTTTGTCAAAGAGAAACTCCTGGCCGACGGTTTTTCAGCTGCCGAAATCGATGCCTGCCACGCGCCCATCGGCCTGGCCATTTCGGCCGTGACGCCGGCAGAAATCGCCATCAGCATCGCTGCCGAACTCATTGCCGTCCGGGCCAAGCGGGAAGGGCGGGAAAAGAGCCGCTACCGTAAACCATGACGGCCGAGGTATACACCTATATCGGTGCCGGCGGCAAGACGACCAGTATCTTTGCCCGGGCCCGGCAGGAACGGGCTGCCGGGCGCCGCGTGGCCGTCGTGACGACGACCCATATGAAGCACCCCAGCCGATGGTTCGTACCGGCCGCTTTGCCGGCAGGCTGGCAGGGCCAATGGCGGCGCGACGGCATCATCGTCGTCGGCCAGGAAGGGCTGAACGGGAAAATCACCTGGCCCGGCGAGGATGTTTACCTGCGTTTATGTGCGG	64	59	-1.0	35	Capsule_PRJNA822660_2022_v2.0.3_10_targets	CCACGCGCTGCTGCTGGCCGCCGGACA	GLM_Capsule	True	False	CCACGCGCTGCTGCTGGCCGCCGGACA	4.09406	0.647242	1	1	24	0.0	1.0	XdhC_CoxI	5.1e-17	1.0
389943	TTTTATGCAAAATCACGAACTTGCTCA	TTTTATGCAAAATCACGAACTTGCTCATTTATAGTTATATTCTTGCTAACATACTTCTAAAGATGAAGTTTATGAAAAATTGAAAGGAGTAGCTTGCATGGATAAAAATAATAGAGTAATATACGGAATAGCAGGAGATGGAGAAATAATGCGAGTAGTAATATGCGATGATGAGAAAGTAACTTGTTCAGAGATAGAGAAAATGCTTAGTTTTTTTGCGTTCGAAAAATGTATAAAGTTGGAAGTGGACGTGTTTTTTGATGGAGATACTTTGACAGAATATTTGAAAAAAGAAAAAGCTCCAGACATTCTTTTTTTAGATATTGAACTTCCGGGAATGAATGGGGTTGAGGTCGGAAAATATATCAGGGATATATTGAGGAATACAGATATGTTTATGATATATATATCTTCTAAAAAGGAATATGCTTTAGAACTGTTTCAAAACCAGCCATTTGATTTTCTGATAAAACCAATAAAAAAAGAACGGCTGTATCATGTTATGGAGAAAATATTTAGTATTATTGGAAAAAATGAGTGCAATTTTGAGTATAAAAATCAAGGAAATAGTTACAGAATTATGTACAAAGATATTTTGTATTTTCAAAGTGATGGAAGAAAAATTAATATTGTAATGGAAAAGAAAATAGAAAGTTTTTATGGTAAGTTATCTGAGATTGAACAGATGTGTCCAGAGGGGTTGTTTTTGCGTATTCACAAATCATATTTGATCAATATGTGCCATGCGAAAGAAATTACTTATAAATGGATAAAAATGATAAACGGAGATGTGTTGGATATTAGCAGATCGAACCGTGTGGCTATAAGAAGAAAACTAATGGAGAGTATGGCAAATGAAATTCGTAATGATAGCTGAACTGTTGCTTATATTGTTTTCAAATGGAATTCGATTTTATGCAGTTAAAAGGTACATAGATTTTTTTGCTGCCAGAGAAAAATGTCTATGGAAATATAATTGGATTCTATATACTTTTGCATGTATTGGGACTTATATTGTTAGTATTATATTTGAATCGCCAAATTTGAATATAATTTCGAATGTCATTGCTTTATTTCTACTGGCATGCCCGTATAAGATAAAGCTGTCTAAAAAATTCCTAATGACATTTATTATATATTCTATTAATTTACTAGCAGATATTATAGTTGTTCAACTGTTGGCAGGATATGTTCCCGGACAAAGAGTAGGCTCAGCTTATCAATTTATAACTAGCTTGGCGATTTTAATTCCAACTGCTTTTTTTTCAGAATTTACAAAGAAAAAAACGCAGGATTCTCTACCACTTATGAATGTATTCATATTGGGTATGATTCCCTTGGTTAGCATTGTTTGTATGCACAGCATTGCAACTTTAACAGAAAATAACAAACCTGTAGTTCTTACAGTAGCATTCAGTTTGATACTCATCAATTCATTTTTGTTTTATTTATATTACACATTAACCCAATTTTATGTGGCGAAAATGAATGAGAAGAAACTGGAGCAGATAATTGATGTATATGCACATCAGCTTGATGTGGTGCAGGAATCTCAGGAGCATATTAAAAAATTGCGTCACGATATGAAGCATCATTTAATAGAATTATCTGCTATGGCACAGCAGGATAAGAATAAGGATATGATGAGATATTTAGAACACATGGAAAAATTTATGTTAAATCCAGCAGAAAAAGTTTCGACAGGGAATAAAGAAATTGATGGGGTTTTAAATTACATGCTCAGGCGTGCGGATGAATTATTGAAAATTGTGAATCTGGATATTCAGATTCCAAAATCACTATACAGAAATAATTTTAATATTTGTGTGATTTTAGGAAATTTGGTAGATAATGCGGTCAGGGAATCGAGTAAATCTGATGAAAAGTATTTATCCATTAGTGTGCGTGTGCAAAAAGATATCCTGATTATTTTGATAGAAAATAGTTATAGTGGTTCAATTGTGCAAAAAG	175	158	-1.0	35	Capsule_PRJNA822660_2022_v2.0.3_10_targets	TGAGCAAGTTCGTGATTTTGCATAAAA	GLM_Capsule	True	False	TGAGCAAGTTCGTGATTTTGCATAAAA	3.20997	0.520238	1	1	45	0.0	3.0	LytTR	7.5e-17	2.0
126057	CCGACACACTCAAGGCCGTTCGGCCAA	CCGACACACTCAAGGCCGTTCGGCCAAGCCTACGGTCGGACAACATACATGGCGCTACGCGGCACTTATGAATCTCATTGACTCGCCACACAGGAAACGGGGGTATACGCGTCAGCAGAGAAGGGAGTGGAGAGTCAGGGCGGACGTGTCGGTCAGGCTCGCCACCTGGTCGATGGCCACGCGCAGGCGTTCGTCGTCGCCGCCGGCCTCACGCCAATCGTCGAGGAACACATTCTCCAATGCGCTTGACGGTTTGGGATTGTCCGCCATGAACACGTCGACCAGGTCTTTGACGATTCGCTGTTCTTCGCCGTGCATCGGCTCACGTTCGCCGGGCTCCATGACGAAATGCACGGCGATGCCTTTCAAAACCACGATTTCGTAGCTGGTTTCCTCGGGAATCACCAAATCGCCGTTGTATCGCGTCAAAGGCTCGTTGCCGTACGTATCTCTTGTGGCATGTTCCACGGAACCGGCGAACCGACCGATCAGATCGCTGGTCATGTTCTTCAATGCGGCGAGCGCGCGGCGCGAACCGTCGAAATAGCCGGGAAACGTGTCGCGCCGGTGCATTCGTGCGAACGCGTCCACCAGTTTGTCGGCGTCCCATTGCGGACCATACCAGGCGCGCGCGTCCTCGACGACCGCGTCGATCACTCCGTTTTCGTGCAGTTCGCCCGGATTGAACGCGCCGGTGGCGATGGCGTCCTCCACGTCATGCACGCTGTAGGCGATGTCGTCAGACAGGTCCATGACTTGGCACTCGACCGGCCTCGCAGCCTTGGGAGCGCTTTGCTTGAGCCATTCGAACACTCCCCCGTCATCCGTGTAGACGCAGAATTTCGCGCTGCGTTCCCCTTTGGGATGCTCGGCGGCCTCGGCGTAGGTCCACGGGTATTTGACGGTGGCGTCAAGCGCCGCACGTGTCAGATTCACTCCGGCGGGGCGCCCATCGGGAAACAGTATTTTCGGTTCGAGCCGGGTGAGCAATCTCAAGGTTTGCGCATTGCCTTCGAAACCGCCGATATGTTCCGCGATTTCAGCAAGCACACGCTCTCCGTTGTGTCCGAACGGCGGGTGGCCGAGATCGTGCGCGAGACAGGCACAGTCGACCACATCCGGATCACAGCCAAGGGAGGCGCCAATCTGACGGCCGATCTGCGCAACCTCCAACGTGTGCGTGAGTCGGGTTCGTACGAAATCGTCGGTACCGGCCACCAACACCTGACTTTTCGCGCCGAGCCTACGGAGCGCCGACGAGTGAATCAGCCGGGCCCGATCGCGCTGGAAGGCGGTGCGCGTACTGGATTTCGGCGGTTCCGGGGCCCACCGTTCTTCATCGAAAGACGTGTAACCAACCGTCATGGGCACCTCCGCTCAGCACACCCCGGTCGGCCTGAAGGCCAACCGCTCCCGCCGGCAGGCGCTCGACTGGCACCCATCGTTCCGACGAATCAGGTACTTTACAGAATACTGTTCGAATCGAGTTTGGCGAGATCTTCGGCGGACAGCACCTCCGTGGCATGCTCGTACAGGCGCGGGATGCGATTGCGCAGGCAGGTGAAGATCTCATAGCTGATGGTGTCGGCGGCACGGCCCCAATCGTCGGCGGTGGGCTCGGCGTAATCCTCACCGCGACCCGGACCGAACAGTTCCACCGTATCTCCCTCGTGGATGCCGAGCGCATCCGCGGAGCCATGCAGGTCAAGAATGAACTGGTCCATGCATACCCGGCCGGACACACGGTACAGACGCGGGCCTTCAGCGGTCATCACACGCACCGGGCCGCCAGCCTTGACCACATGCTTGGCACCTTCCATATCGAAGCCGGAAGCGGAACGGTGAATGCCGTCCGCATACCCGATTGGTACGATCGCCGTGGAAGTGTCGGTCGGGGTCAGATAGGTGCGGCCATAGGAGATGCCATGTCCCGCCTCGACATCCTTGACGGTGCCGAGCTGCGCCTGCAAG	31	27	-1.0	35	Capsule_PRJNA822660_2022_v2.0.3_10_targets	TTGGCCGAACGGCCTTGAGTGTGTCGG	GLM_Capsule	True	False	TTGGCCGAACGGCCTTGAGTGTGTCGG	2.03564	0.294701	1	1	4	0.0		HD	1e-16	-1.0
348854	TGGTCAAGCGGTTAAGACATCGCCCTT	TGGTCAAGCGGTTAAGACATCGCCCTTTCACGGCGGAGACATGGGTTCGATTCCCGTACGGGTCACCAATTATTTTTATATAAAGTATGCCACTTTAGCTCAGCTGGCCAGAGCATCGCACTTGTAATGCGAGGGTCCCCAGTTCGAATCTGGGAAGTGGCTCCATCTTAAAGGTCATTAGTTTTGAGAAAGCTCTTAATTATTGGCTTTTTTTTTGCAATTACGAAATAAAAATGTTAAAATATTAAAAAGTAAATAAAAAGGAGTAATTTTATGAAACGAATTGCCATAGTAACAGGAGCATCAAGGGGAATTGGTAGAGAAATTGCGAAGATGCTTGCAAAAGAAGACATACAAGTAATAGCAAATTATAATAATTCAGAAAAAAAGGCTATAGAATTGCAAGAAGAATTAAAAAAAGAAAATATTAATATTGATATCTTTAAGGCAGATATTTCTAAAAGAGAGGATGCAAGGAAATTAGTAGAATATACTTTAGAAAAGTATAAAAAAATAGATATTTTAGTTAATAATGCTGGTATAAGTGAATATAAAATGTTTACAGAAGAAACTGATAGTGATTGGAATAGAGTTATTAATAATAATTTATATTCTGCATTTGTTATGTGCCAAGAAGTAATACCAAATATGATACATAATAAAAATGGAAATATAATAAATATATCTTCAGTATGGGGAATGGTAGGAGCATCTCTTGAAGTTATATATTCTATTTCTAAAGCAGGAATGGATGGATTGACAAAAGCTTTGGCAAAGGAATTAGGACCATCTAATATAAGAGTAAATTCTATTGCACCAGGAGCAATAGATACAGATATGAATGAGCAATTAAGTAAGGAAGAACTGAAACAATTAGAAGAAGACACACCATTAGGTAGAATTGGCTTGCCACAAGATATTGCAAAATGTGTTAAATGGTTAATTGAGGATAATTTCACAACAGGTCAGATTATATCAGTAAATGGAGGATGGATTATTACTTAATAAGAAAAAACACACTAATATTTAAATATTAGTGTGTTTTTTGGTTATCCGTTTGCATCTGTTACTTTTCTTTTATAATTTCCTGAAATTAATTTTGGAAGATAAGTAATTATTTTATAAACTGCTAGACGAACTTTTTTACTCCATAAATAAGATCTTCTTAATTTTCTAGCAGATCCTAAAGAAACTGGTTCATCTTCTAAAACTAATAATTCTTTTTGAACTTTTTCTAATGGAAAAACATAATTTTGACCATTATTATTATCCCAGTTATTATTTTCATTTTTAAAACAAAAATTAAATGTATCTCCTTCTAGCAAATCAATTTCTGCTTGGAAACCTAAATCTGTTTTAACCATTTGTATATCATTTACATTATCCCAATTTATTCCAAAACCATAATGAATAGATACTTCTGTTGAAGCATCTTGATAAAGTTTTCCTATATATGAGATTTTTACTTTACTATTTTCTACTAATTTATCTGTATTGAAGAATATATTTTTTGTTAATTCCATTTAAATTCTCTCCTTATTTATCTTTTGCTGTCAACATTATAATATTAAATTCTACAATGTTCAAGTGTTTTTTTAAAAATTTTTCAAAAATTTTTAAAAAATTTTTGGAAGGTATAATTTAAAAGTTTATACATACTATTAGATTAGGAAATATTAAAAAAAATTAAAAGTTAAAATATTGTAAAAAAAGTGTGTTTATGGTAAGATTTAAATAGATAAAAAACAAAAGGGGAATTTTTATGAAAGATAGTGTAGTTAAAGAAGAAAAGATATCGACTTCCGAAGAAATAAAAGATGAGAAGAAAAATAAAGATAAAAAAGAAGAAGATAAAAAAGTTAGTAAGTCTGAACAAAAAAATAAGGAAGTTGAAAAAAGTAAAAAAACGAAGAAAAAAAGAAATTCTATTTTAATAGCAATTATCATTGGGATTCTTGTAATTTTAGGAAT	55	51	-1.0	35	Capsule_PRJNA822660_2022_v2.0.3_10_targets	AAGGGCGATGTCTTAACCGCTTGACCA	GLM_Capsule	True	False	AAGGGCGATGTCTTAACCGCTTGACCA	6.2843	0.473567	1	1	10	0.0		KR	1.2e-16	1.0
389943	TTTTATGCAAAATCACGAACTTGCTCA	TTTTATGCAAAATCACGAACTTGCTCATTTATAGTTATATTCTTGCTAACATACTTCTAAAGATGAAGTTTATGAAAAATTGAAAGGAGTAGCTTGCATGGATAAAAATAATAGAGTAATATACGGAATAGCAGGAGATGGAGAAATAATGCGAGTAGTAATATGCGATGATGAGAAAGTAACTTGTTCAGAGATAGAGAAAATGCTTAGTTTTTTTGCGTTCGAAAAATGTATAAAGTTGGAAGTGGACGTGTTTTTTGATGGAGATACTTTGACAGAATATTTGAAAAAAGAAAAAGCTCCAGACATTCTTTTTTTAGATATTGAACTTCCGGGAATGAATGGGGTTGAGGTCGGAAAATATATCAGGGATATATTGAGGAATACAGATATGTTTATGATATATATATCTTCTAAAAAGGAATATGCTTTAGAACTGTTTCAAAACCAGCCATTTGATTTTCTGATAAAACCAATAAAAAAAGAACGGCTGTATCATGTTATGGAGAAAATATTTAGTATTATTGGAAAAAATGAGTGCAATTTTGAGTATAAAAATCAAGGAAATAGTTACAGAATTATGTACAAAGATATTTTGTATTTTCAAAGTGATGGAAGAAAAATTAATATTGTAATGGAAAAGAAAATAGAAAGTTTTTATGGTAAGTTATCTGAGATTGAACAGATGTGTCCAGAGGGGTTGTTTTTGCGTATTCACAAATCATATTTGATCAATATGTGCCATGCGAAAGAAATTACTTATAAATGGATAAAAATGATAAACGGAGATGTGTTGGATATTAGCAGATCGAACCGTGTGGCTATAAGAAGAAAACTAATGGAGAGTATGGCAAATGAAATTCGTAATGATAGCTGAACTGTTGCTTATATTGTTTTCAAATGGAATTCGATTTTATGCAGTTAAAAGGTACATAGATTTTTTTGCTGCCAGAGAAAAATGTCTATGGAAATATAATTGGATTCTATATACTTTTGCATGTATTGGGACTTATATTGTTAGTATTATATTTGAATCGCCAAATTTGAATATAATTTCGAATGTCATTGCTTTATTTCTACTGGCATGCCCGTATAAGATAAAGCTGTCTAAAAAATTCCTAATGACATTTATTATATATTCTATTAATTTACTAGCAGATATTATAGTTGTTCAACTGTTGGCAGGATATGTTCCCGGACAAAGAGTAGGCTCAGCTTATCAATTTATAACTAGCTTGGCGATTTTAATTCCAACTGCTTTTTTTTCAGAATTTACAAAGAAAAAAACGCAGGATTCTCTACCACTTATGAATGTATTCATATTGGGTATGATTCCCTTGGTTAGCATTGTTTGTATGCACAGCATTGCAACTTTAACAGAAAATAACAAACCTGTAGTTCTTACAGTAGCATTCAGTTTGATACTCATCAATTCATTTTTGTTTTATTTATATTACACATTAACCCAATTTTATGTGGCGAAAATGAATGAGAAGAAACTGGAGCAGATAATTGATGTATATGCACATCAGCTTGATGTGGTGCAGGAATCTCAGGAGCATATTAAAAAATTGCGTCACGATATGAAGCATCATTTAATAGAATTATCTGCTATGGCACAGCAGGATAAGAATAAGGATATGATGAGATATTTAGAACACATGGAAAAATTTATGTTAAATCCAGCAGAAAAAGTTTCGACAGGGAATAAAGAAATTGATGGGGTTTTAAATTACATGCTCAGGCGTGCGGATGAATTATTGAAAATTGTGAATCTGGATATTCAGATTCCAAAATCACTATACAGAAATAATTTTAATATTTGTGTGATTTTAGGAAATTTGGTAGATAATGCGGTCAGGGAATCGAGTAAATCTGATGAAAAGTATTTATCCATTAGTGTGCGTGTGCAAAAAGATATCCTGATTATTTTGATAGAAAATAGTTATAGTGGTTCAATTGTGCAAAAAG	175	158	-1.0	35	Capsule_PRJNA822660_2022_v2.0.3_10_targets	TGAGCAAGTTCGTGATTTTGCATAAAA	GLM_Capsule	True	False	TGAGCAAGTTCGTGATTTTGCATAAAA	3.20997	0.520238	1	1	45	0.0	3.0	Response_reg	1.2e-16	2.0
83232	ATCTGTGTTAATCTGTGTAATCTGTGG	ATCTGTGTTAATCTGTGTAATCTGTGGTGAATAGGGGTTCATTCAATGTTTATCATTTACCGTTCATCACCGTTGATCGTTTATGAAGGCTTTTCAGTTCGAAGGACAACATGACACGGAAGAATCCGATGATCAGGAAAGTGAATGCCAGCATATATATAACGTAGAGGGCACCTACGGCCGGCTGCCACAGGATGATCAGCGAACAAATGATGGCGAGGATGCCGAATCCCATGTACCATCCCCACTCACGGGTGCCATAACGCTTCAGGTCCATAGAATAGCCTGTGGCGGAGAAACCGCGGAACATCATCCAGAAGGCGACTATGAACGGTATGACTTCCATGCTGAGCAGCGGATAGGCTACCAGGTAGATGCCTAAGATCAGATCGATGATACCGCCTGCGAGGTACCATCCCCAGGACGAGATGCCTCGCCGGTTGCTGATGGAGAAGATGATTTCGATGATACCACTTATCAGCATCGAAATGCTGAAGATGACGCTGAGGGCAATGTAACTGCTTCCCGGTGCGAATAGCAGACAGAGAGCCACGATGATGTACAGAATACCCAGAATAAGAGATAACCACCAGTTTTTGACTGCGTGTTCCATCTCGTCGAATAAAGTTTTCATATCAATTTTATTTTTTAGATTATTGTCCATCGTGAACAAAGTTCTTGCACCGATTGTTTAGAATATAGTAAATAAAACTTAGAGTTATCAATTATGGCAACAACAAATTTCAAAGGACAACCGGTAAAGCTGATTGGCGAATTTATACAGGTTGGAAAGGTGGCTCCCGATTTCGAGCTGGTGAAAAGTGATTTATCTTCTTTCGCACTAAAAGATCTGAAAGGTAAGAATATTGTTCTGAATATTTTCCCGAGTCTGGATACCGGTGTGTGCGCCACTTCGGTGCGTAAATTCAATAAAATGGCAGCCGGAATGAAGGATACCGTGGTATTGGCCATTTCGAAAGACTTGCCGTTTGCCCAGGGACGCTTCTGCACGACAGAGGGTATCGAAAACGTGATTCCGTTGTCGGATTTCCGCTTTTCGGACTTCGACGAGAGCTATGGCGTGAGGATGGCTGACGGACCGCTGGCCGGACTGCTGGCGCGTGCGGTAGTGGTGATTGGGAAAGACGGGAAAGTAGCTTATACAGAGCTTGTGCCGGAGATTACTCAGGAGCCGGATTATGAAAAGGCATTGGCTGCTGTGAAATAATCTTTTTTTTTGAATGGTTTCAAGGAACAGAAAGTCCGTGTTCACTCCGGGGGGTGAGAGCACGGACTTTTTCATGCGGGTATAAAGCCTGTCTTTACAGGCTTTACCCCCTATGACTACTGCTTGTTACGTGTGTTGAACAGGCAATCACTTCTTTTTGGTCATATCGAAGTTGAACAGGGTCTGAGGAACAGGTACCGCTACGCCTGCCAGTTCCACTTTATCGGCGCTGAGCTTCAACTTCAACTGATTTTTCTTGTAAGCAAAGCTGCCTTTGTCCGGAGACGAAATGGTTACGGTAACAGTCTGTCCTTCCTGGCCTTCTACGGCTGCAGGCAGTTGAAGGGTCAACGGTTTCGGATCGAAAGCAAGGTAGATGCTGTCCTTCTCTGTATTGAGAGCCGGCTTGTAGCCTACTTTGTATTTTACGTCACCGATGGCTTTGACAATGGCTTCCGCTTTGTCTTTATCGCCTACAATGGAGGTAATAAGTTCGGTTACCGGCAATTTGTCGAAGAACACCGTGTCATTTTTCACCGTAGCGTTTACGTCTTGTCCCTGGGGAGCTTCTCCGGCATTTTCTTTTACAGTGGCGGGAGTCACCTGGGTTATCAGTACTTTTCCGTTATAGGTGCCTGCCACATCGTTGGTGGATGGAGGAGGAAGCGGAGAATTGTCATCGTTGTTGCAAGAAGACAAGGTTACCACTGAGAAAGCAATCGCGAAAGAATAAAAAAGCTTGG	406	369	-1.0	35	Capsule_PRJNA822660_2022_v2.0.3_10_targets	CCACAGATTACACAGATTAACACAGAT	GLM_Capsule	True	False	CCACAGATTACACAGATTAACACAGAT	4.13275	0.949275	1	1	16	0.0	4.0	AhpC-TSA	1.3e-16	2.0
348854	TGGTCAAGCGGTTAAGACATCGCCCTT	TGGTCAAGCGGTTAAGACATCGCCCTTTCACGGCGGAGACATGGGTTCGATTCCCGTACGGGTCACCAATTATTTTTATATAAAGTATGCCACTTTAGCTCAGCTGGCCAGAGCATCGCACTTGTAATGCGAGGGTCCCCAGTTCGAATCTGGGAAGTGGCTCCATCTTAAAGGTCATTAGTTTTGAGAAAGCTCTTAATTATTGGCTTTTTTTTTGCAATTACGAAATAAAAATGTTAAAATATTAAAAAGTAAATAAAAAGGAGTAATTTTATGAAACGAATTGCCATAGTAACAGGAGCATCAAGGGGAATTGGTAGAGAAATTGCGAAGATGCTTGCAAAAGAAGACATACAAGTAATAGCAAATTATAATAATTCAGAAAAAAAGGCTATAGAATTGCAAGAAGAATTAAAAAAAGAAAATATTAATATTGATATCTTTAAGGCAGATATTTCTAAAAGAGAGGATGCAAGGAAATTAGTAGAATATACTTTAGAAAAGTATAAAAAAATAGATATTTTAGTTAATAATGCTGGTATAAGTGAATATAAAATGTTTACAGAAGAAACTGATAGTGATTGGAATAGAGTTATTAATAATAATTTATATTCTGCATTTGTTATGTGCCAAGAAGTAATACCAAATATGATACATAATAAAAATGGAAATATAATAAATATATCTTCAGTATGGGGAATGGTAGGAGCATCTCTTGAAGTTATATATTCTATTTCTAAAGCAGGAATGGATGGATTGACAAAAGCTTTGGCAAAGGAATTAGGACCATCTAATATAAGAGTAAATTCTATTGCACCAGGAGCAATAGATACAGATATGAATGAGCAATTAAGTAAGGAAGAACTGAAACAATTAGAAGAAGACACACCATTAGGTAGAATTGGCTTGCCACAAGATATTGCAAAATGTGTTAAATGGTTAATTGAGGATAATTTCACAACAGGTCAGATTATATCAGTAAATGGAGGATGGATTATTACTTAATAAGAAAAAACACACTAATATTTAAATATTAGTGTGTTTTTTGGTTATCCGTTTGCATCTGTTACTTTTCTTTTATAATTTCCTGAAATTAATTTTGGAAGATAAGTAATTATTTTATAAACTGCTAGACGAACTTTTTTACTCCATAAATAAGATCTTCTTAATTTTCTAGCAGATCCTAAAGAAACTGGTTCATCTTCTAAAACTAATAATTCTTTTTGAACTTTTTCTAATGGAAAAACATAATTTTGACCATTATTATTATCCCAGTTATTATTTTCATTTTTAAAACAAAAATTAAATGTATCTCCTTCTAGCAAATCAATTTCTGCTTGGAAACCTAAATCTGTTTTAACCATTTGTATATCATTTACATTATCCCAATTTATTCCAAAACCATAATGAATAGATACTTCTGTTGAAGCATCTTGATAAAGTTTTCCTATATATGAGATTTTTACTTTACTATTTTCTACTAATTTATCTGTATTGAAGAATATATTTTTTGTTAATTCCATTTAAATTCTCTCCTTATTTATCTTTTGCTGTCAACATTATAATATTAAATTCTACAATGTTCAAGTGTTTTTTTAAAAATTTTTCAAAAATTTTTAAAAAATTTTTGGAAGGTATAATTTAAAAGTTTATACATACTATTAGATTAGGAAATATTAAAAAAAATTAAAAGTTAAAATATTGTAAAAAAAGTGTGTTTATGGTAAGATTTAAATAGATAAAAAACAAAAGGGGAATTTTTATGAAAGATAGTGTAGTTAAAGAAGAAAAGATATCGACTTCCGAAGAAATAAAAGATGAGAAGAAAAATAAAGATAAAAAAGAAGAAGATAAAAAAGTTAGTAAGTCTGAACAAAAAAATAAGGAAGTTGAAAAAAGTAAAAAAACGAAGAAAAAAAGAAATTCTATTTTAATAGCAATTATCATTGGGATTCTTGTAATTTTAGGAAT	55	51	-1.0	35	Capsule_PRJNA822660_2022_v2.0.3_10_targets	AAGGGCGATGTCTTAACCGCTTGACCA	GLM_Capsule	True	False	AAGGGCGATGTCTTAACCGCTTGACCA	6.2843	0.473567	1	1	10	0.0		CBM53	1.7e-16	-2.0
218452	GCGGTGCGTACGGGACTCGAACCCGTG	GCGGTGCGTACGGGACTCGAACCCGTGACCCCATGCGTGACAGGCATGTATTCTAACCAGCTGAACTAACGCACCATTGTTTTCTCTTTATTTTAACTTCGCTATCTCTCTTGATTGCGAGTGCAAAGTTACAACTTTTTATTATACCACCAAAGCTTTTGCGCTATTTTTTTCATGCCTGCTATTATTTTTTTCAGAGCACTCCATAAAGCTATGAGATATTACCTCCTTATGGCATTTTCAGTTTGCAAACAGCAGCGCTAACCTTTATTCTTTAATATTCTCTCTCTCCAAATATGTGGGTTCCGATTCTGACCATCGTACTTCCCTCTTCAATCGCAATCTTGTAATCGCCACTCATCCCCCATGAACGTTCACAAAATTCCGGCCTGTCTGAAAAGTAGAGCGACTTGGCCTCTTTGTAAAATTCATAGGCAGTGTGGAAATCACGACGTATGCGGTTTTCATCATCCGTGTTTGATGCCATGCACATCAAGCCACATATATTCACATGATGGAGTTCACGCCATTCGCCACTTTCAAGATATGCTCTGCACTCATCAACCGTAAACCCAAACTTAGTCTCTTCCTGAGCGACATGAAGTTGGAGCAAACAAGGAATGACGCGATCACAACGGCGTGCTTGCTTGTCAATCTCCAATAATAGCTTATGGGAATCTGCTGCATGAATCAATGAAATAAATGGAGCAATATATTTAACTTTATTGGGCTGCAGATGTCCAATAAAATGCCACTCTATGTCTGTTGGAAGAACCTCATGCTTTGCCACCAACTCCTGTGCGCGACTCTCCCCGAAGATTCGCGCTCCGCCATCATAAGCCTCCTGTAAAGAAGACACTGGATGGAATTTTGAGACCGCCACCAGCGTTACGTTTCCGGGCAGTCCGGCCATCGTTTCAGACAGCCGTCTCTGAATCTCTGTCATAATAATATCGTTAAACAAAAAAGCCAAAAAACGGCCATGACTCTATCGCGAGCATAATGGCTGTTTTTTGGATTTCATATTTTCAATAAAGGCAACAGAACGCCCCCGAGCCATCTTGACCGGTTCAGGAAAACCAATTACGATGTTCTCGAAATTGCTCATATCGCTATTAATTTCAACTACTTACTGTTCATATTCAGGCTTTGCCTCCTTGTTCTCAAACTCAGGAGACTGCTTGTATTTAAACACATCCATAATGGGAGTTTCCATAACAGAAGCAATTGTATAGTCCATCATAGACCCCTTCATCCCCTCGTCGAGCCGGTCAATCGCACCTCGCAAATCTGCAGCCTGGATCAACACGTTTTGAGATGTCTTCTTTTCCTTCCCGCTTTTTTCATCAAGCGTAATGAAAACCAACTTAGCCTTAAACCAACGGTCGGCACTTTCCTCTATTGTTTCAAAAAACTCTGCATAACGGGCACGTTTAATGTCTGACACCTGAAACTCACCTGTCATGAAAGGAGAGACCTCATCTATAATTCTTTTTTCTGCCTCGGTAAAACTCAAAGCATCAACCAAATAGGGCTCATTCACTTTCTTCACGAGACCATTCTCCATGGTCTTCTCGTATTTGATCTTACATTCAAACCACTCGTTATTCATATTCTTTCATTTTGATTTCGGAGTGCGAAGTTACTGCAAACCAAGAGAAGGAGCAAATAAATCCGATTTTATTTTCGCCCTCCTCCCAAGAAAACGAGCAACACGACAAGCATCTTGCACTACAAGGCATCTGCATCAAATTGGAACGGCAGCAAATCGCTAACCGAATCCAGACAATAAACATGGTTCGCACCATAAAGCAAAACCCGCAAAGGATGGTTATAGCGATGCTGCGTCTCTATCAAGACCTGCCGACAAGCGCCACAAGGCGTTATAGGTGTTGGCGTAAACTGACCTTTCTCGTTCTTAGCCGCTATCGCAATTACCAAAGGGGTTGCCTCCGGGTATCTGGCATTAGC	79	74	-1.0	35	Capsule_PRJNA822660_2022_v2.0.3_10_targets	CACGGGTTCGAGTCCCGTACGCACCGC	GLM_Capsule	True	False	CACGGGTTCGAGTCCCGTACGCACCGC	5.79949	0.559021	1	1	32	0.0	1.0	Ala_racemase_N	1.8e-16	-3.0
197697	GATGTAATATGTAGAGGGTGGTTTCTA	GATGTAATATGTAGAGGGTGGTTTCTACCGCCTAATACTATTACATGACTGGCGGCTCATTTGTGGTGAATTGGTCTGGCAGTTGTGGGAAAGGAAAAAAATCCGCATAACTGCTGACATTTTAGCACGAAGGGAGCATGAAAATGAAGTCTATTTTTGAAGAAATGGGCGGCACATATACGAAGGTTGGCGATTACTATATCCCCGACCTTGCGCTGCCGGAGACCGAGGAATATCAGATCGGTAAGTATGGCCGTATGCGCCGCCGCTACTTGAAAGAGCATCGTCCCGTCCTTTATGCACACTACCTAACAAGCTGCACCCTGCATGAACATCTTGCAGAGATAGACAAATCCTGCAATCAGCGTATGGAGATCATGTGCGAAGCTATGGCACGACTGGAAGGTGTGACCGAGGCACTTAAAGCTACCGATCAAATGGAATGGGTACGGCGCATGAACAACATTCATAACCGTGCAGAGGAAATTGTTCTGACGGAGCTTGTATATTGCTAAACACATGTTAGCCCCGCATCAGCATGAATGAACGCTGGTGTGGGGCTAATTCTGTATCACTTAGCTCTTTATATTCCAGTAGCCTTTTCGGTCAGACCCGATGCGCTCGATGATTCCTTTTTCCTTCAGCTCCTTCAGACGCTGAGAAACTGTTTTTCTGCTGATAGATAGCTTATCTGCTATGGTGGTAGATGTGTATGCAGGATCTTCGGAAATCAGGGCCAGAATTTGCATGGATTTTTCATCCAAGGTTTCTGTTACCTTTTCTGTTACCTTTTCTGTTACCTTTTCTGTCACCTTGTAGGTGGCAGATCGAATAACCCGATCCTCTGACGCTGTAAACTGAATCATAATATCGCCGGGATGCACGGTGTACGCAGGAAGCGGGCTTCCATCTTCCTTGCAAGCCTGACAGATTTTCTCAATACCACGTCCCCAGCTCTCGATGAAGCCGGCCAAATAATACACATTCGCAATCGCCGTGTTGTAAGGGCGGGATGCGTGTTTGGACATCAGGCTGTCTGCCGTCCAGTTGTCTGGAAGCCTACCACAGTTAGCGATATACAGCTTATCCTCATACACGCTGATCTGAATCGGAACGCCGCTTTCATATTGCTTGTGGCATAGAGCGTTAAGAAGGGCTTCACGCAGGGCAGCGTCGGGAACAAAATAACGCTCAATGCGCTGCATCCCTTCGTAAGTGATTTTCGCTTTCATATATTTCAGATGGATGACTTCAATGATCTTGTCAATCTGTTCCAACAAGGAGCCGTGAATTTCATCCTGATAACGGAGATCGGCATCATTCTCGAAAAAGCCGATTTTTGTGTATGCGCCCAGCTGCCAGCGGTCAGGGTCTTTGCAGAACAGCAGCATCGCTGCGTTGGTATAATACCCGGCATTGGTCAGACGCAGCTTTTCCATTAAATCCGCTTTGTCCTCGTCTAAAACGCTTTGGTCGATCCGGCCCTTCTTGGCGGCAAGGGTCTTGAATCTCTTGACCAACTCATCATCAATATCATCCAACGTAAATCCCGGCAAGGGCATATTATCCCACGAAGCACCACGTTTGCGTAGAATGAAGCTCTCCAGTTCTGGGCCAGAAAGGGTCTGCATGGTGCTGCCGCTTCTATAATAATAGACACCTTTGCAGTTTATGGCAACGGGATATGGTGGAACAACGATTTCCAGATATTCTTTCCCGTCACGCTCCAGCTGATTGACATCCACCACGATGCTCATGGCATTTCGGATTTTGTTTGGAACATCCTCCAGCAGCTTGCGGATATTGGGCAGGCCGATAACTTTTCCATCATCGTCACAGCCAATATAAATCTTGCCGCCCTGTGCATTGGCGAAGCCGCAAATCCATTCCAGATAGTCATCCTTCCACTTAGCTTTCCATTCTATGTTCTGATTTTCAGGCATTATTATCACCATCCTCTGATTTATTCTT	620	562	-1.0	35	Capsule_PRJNA822660_2022_v2.0.3_10_targets	TAGAAACCACCCTCTACATATTACATC	GLM_Capsule	True	False	TAGAAACCACCCTCTACATATTACATC	4.22185	0.480491	1	1	2	0.0	17.0	HATPase_c_4	2.1e-16	-2.0
216037	GCGGAGAGAGTGGGATTCGAACCCACG	GCGGAGAGAGTGGGATTCGAACCCACGGTACGTTGCCGTACGACGGTTTTCAAGACCGTTCCGTTATAACCACTTCGGTATCTCTCCGTATTAGGCGAAAACTATAATATCATAGTTTTCGCTTTGTGTCAATGTTTTTTTGCTTTATAACGAGCTTTAGGAAGAAGATTTGCACCGTAAAATCACAAATTCAGAAGTATCTCCGAAATGAGCTTTTGCATTTCGCGAGCCTTAAGTTTACCCGTGGTCAGCACCTCTTCCTCGCTTAACGGCTGTTTTAAAACTCCTGCCGCCATATTTGTAATAAGAGAAAAAGCGAGCACTTTAAATCCGCAATGATTGGCGGCTATTACCTCCGGAACGGTGGACATACCGACTGCGTCCGCTCCGAGTATACGAAACGCACGAATTTCCGCCGGTGTTTCATACGACGGCCCGAGGCAGCCGAGATATACGCCCTTTTTAATGTCGGTACCCGTTTTTGCGGCGCACGATTCGGCAATTTCACGAAGTGCCGGATTATATGCAAACGACATATCCGGGAAACGTGTGCCTACGCTGTCGTCATTTTTTCCCACGAGCGGATTTCTGCCCATAAAATTGATATGGTCGGTTATAAGCATAATATCCCCGGGTTTAAAGTCGAGATTAACTCCACCGGCGGCATTGGTAAGTATCAGATTTTCCGCTCCGAGGGCACGCATAACTCTTATAGGCAATACGACTTTCTCAAGCTCCCAACCCTCATAGCAGTGAAGCCTGCCCTGCATACAAACAACGGGTTTTCCCGAAAGCCTGCCTACGATAAACCTGCCCTTGTGACCGGGAGCGGTAGATACGGCAAAGCCTTCAAGCTCGCCGTAATCTATATACACGGGGTTTTCGATTTTTTCGCCCATATCGCCGAGTCCCGAGCCCAAGACTATTGCTGTTTTCGGTATTTCGGTTATTTTCGACCTTATATATTCTGCGTTTCGCTCTATGATGTCAGCCATTTTTCTTTACCTCGCTTATAATTCTGCTCGCTGCGGCATTTACGGTGCTTTTGACCTTTTCAATATCAATCGTTGTGAATTCTCCGTCCTTATAAAGCACTTTTCCGTCCGCCATAGTCAGCACAACATCGGCACCGTCTGCGGCATATACAAGGTTATTTATCATATCGGTTTGCGGATACATATGCTCGCTTTCGATGTTTAAAACGCAAAGGTCAGCTTTGTACCCCGCTTTTATTGCACCGCTGTCCTCTCTGCCCTGTGCCTTGTAACCGTTTACGGTAGCCATTTTTAAAATATCGCGTTCGGAAACCACCGAGGCGTCGTTATGAAGTCCTTTCGGCAAAAGCGCGCAAAGGAACATTTCCTTTATCATATTAAGATTGTTATTTGAGGCGACGCTGTCTGTACCTATTGCCACATTGACGCCGCTTTTTAAGAGCTTGTAGACATCGCATATACCGCTGCCGAGCTTCAGGTTACTCGCCGGGCACGTGGCTGCCGTCACGCCCTTTTCGCGTAAAAGCTCAATATCTCCGTCCTCAACCCAAACACAATGAGCCGCAGTTGTCGGCACGTCAAAAACTCCGCATTCGCAAAAGAGCTGCGTCGGAGTTAACGAGTACTTCGCCTTACATTCTTCGTGTTCTTTCTTCGTTTCAGACAGGTGTATGTGCGCCCTAAGCCCCCTCTCGCGGACCTTTTCGGCGAACTGCTCAATTATTGTTCTTCTGTTTGTATACTCGGCGTGCAGGCTCATATCTATTTTAAGTCTGCCGTCTGCGGCATTGTGAAACCGCTTTACTATATCTTCACTTTCGCGGAAACTTTGCAGATTTTCAATATCGGTATCCTCAAAGCTCGTTATTGCGCGGCTGAAATTGCATTTAATACCGCTGTCCGTTACGGCTTTCGCGACATTTTCAGAAAAGAAATACATATCGGAAAAAGATACGGTTCCGTATCGGAGCATTTC	154	146	-1.0	35	Capsule_PRJNA822660_2022_v2.0.3_10_targets	CGTGGGTTCGAATCCCACTCTCTCCGC	GLM_Capsule, GLM_Capsule	False, True	True	GCGGAGAGAGTGGGATTCGAACCCACG	3.0668	0.66121	1	1	20	0.0	17.0	Amidohydro_3	4.2e-16	-1.0
1860	AAAAAGAAGAAGCGTTATGCTTATCTT	AAAAAGAAGAAGCGTTATGCTTATCTTGTAAGTTGGAAACGTAGGAAATTTCGGACTTAGTACGAGAGGAGGCATAGTGGTTCTCACGCTATAGCGTGGGCTGCTATTACCATATCCGTACTAAAGGTTTTTCCTACGACCTCCAACTTAGATGTGGCATTGCAGTTCCACGCTTCGTAGTTAAAAAGTAAGGTCTTCCTTGGAGCTGGAGGGAGATATTGGAGGATTTGAAGTTATGCTTATCGCAGCTATTGTTATTTATGTAATACTGGCTTTATTAACCGGACCTTTTTGGCCTTTGGATTATATCAGCGGAAAAGCCGGTTGTTTAGGACAAATTATTTGTCTTTTGTGGGGTGGATTGTTTATTGCTGGTCTTTCCTCTTGATTCCTATGAAATACTTATTGTCACTTTGTATAGTCTTGCTGCTTTTGTGCATGGGAGATTTGCCTATTGGGTACTATACGTTTGTTCGAATAATTATAACCATAGGTGCAGTATGTATCATAGTGAATGAGCCTGTTAAGGATTTGAACTTTTGGCGAGTAGCTTTTGGACTTATTGCTATCGTCTTTAATCCTATTATTCCTGTTTATCTGCATGATAAAGCTATTTGGATGCCAATAGACATCATTGCAGCAATCTTGTTTACCATTAAATTATCAATATTAAAATCAACAAAACATGAGTGATTCAAGTAACGGATGTATCATTGCGGGATTATTATATTCCGCAACTGCGGCAGTATTTGTCGGTAGTGGATTTTTAGCGTGGGAATGGACTGAGCCGAATAGTTTTTGGAGTGCAGTAGGTTTCCTAATCGTATGGGGAATTTTAACCAAGATAGGACATTTTATTGTTTCCTTGATTGTGATGGGTATTGCGTCAATATTCGATTGAATAATTATAAAACAACATGTTATGAAATATATATTTATCTTATCCGCTATTTTTATGCTGGCGTCATGCCAGCATAAGAGTTCCAAAGAGAAAGCAAAAGAATACTGGAATAACAATCAGTTTGAACTTGCCTTGATTGAAATTAGCGATGCTATAAAGGAGCATCCCGATAGTAGCAGCTTTTATACTTTCCGAGCAGCAATCTACGATATAATGTCAAAATATGATGCAGAGATTAATGATCTGAACAAAATCATTGAATTAAACGAAAGTGAGAAAAGTATTTTATTTGCCTATCATCAAAGAGCTGTTGCCAAATTGAGTTTGGGATTATTGGAAGAAGCATTGAAAGATGTAGATTATTTCATTGCCCATCAAGAAACGTTATCCGATGAAGAAATAGCAGAAGCATACATCAATAAAGCCTCTATTTTATATGAATTAAATGACAAAGTTAGAGCTAAGGAAAATTATCATTTAGCTTTATCAAACGAAAACGATAATATAAAAGCAAATGCATACGTAGGACTTGCTAATTTGGCAGAAAATCCACAAGACGCATTGGATTTATTGAATAAAGCGGTAAAGATAGCCCCCGACAATGTAGAAGCTCTTGCTAATATGGCGACTATTTATTTGGAACAAGGAGATGTGGAAAGGGCTTATTCTAACGCAAAGAAATCATTTACTTTTGACCCTTATAATGCACCTAACAACTTCAACATAGGGCAGATTTATGCTCTTTATTTGAACCAGCCAGACTCTGCCAAAAAGTACTTTGAAAGAGCTATCAAGATAGAGCCGTATTCTATAAAGAGTGTTCCCGCCTATATTAATTTAGCGATTATAGAAGGCAATAGTGGAAATTTACAAAACGCATATAAGTATGCTCAAAAAGCGGTAGAGTTAAAGCCAGAAGATGACGGTATTCAGTATAATGTAGCACAGATATTATCTGATATACAAAAGACAAAGGAAGCTTTGAGTGCTGTGTCTAAAGCGATTGAAATAAATCCTGCGGAAGTTGAATATTACAATTTAAAAGGAGCCATACTAATAGATATGCAGAA	1058	952	-1.0	35	Capsule_PRJNA822660_2022_v2.0.3_10_targets	AAGATAAGCATAACGCTTCTTCTTTTT	GLM_Capsule	True	False	AAGATAAGCATAACGCTTCTTCTTTTT	2.47284	0.942959	1	1	7	0.0		TPR_17	4.8e-16	2.0
250088	GGGTTAAGGGTCAAAATGTGTGTCTGG	GGGTTAAGGGTCAAAATGTGTGTCTGGCTCGGCGTGTCGCGGGGGTTAGATTTGGCCTTTTTGAATGCCGATTGAGTGGGTGTAGTCGGTGTCGATAGCGTTGTCGTAGAGGGCTGGGCGTCCTGTTTCGTGGTCGGCTTGGTTCTCGGTTTGGGTCAGGGTGGATACTTTGGCGAGTTGGCCCTGGCCCCAGTCGGACTGCCTGGCGATTCGTACTGGATCGTCAGGCAGTTCCGTTTTTAAGTAGAGCCACCAATCCAGCATGCGGCGTTGTCGTTCGCCTGATCTGCCGCGGTGGGTTCTGGCGAGCAGTTTGAGCTGGGCGTTGATGCCGCCTTCTAAGCTGTTGGTGGTGGATTTGATCCGCTCGGGCGCAAGGACTCCTGCTGGCGGGTTGAGGTAGACAAACAGCATCTCGGACCGCCAAAGATGGTTGAGGCTGTTGTAGGCCTTGCGCACGTTGTGGTGGGTCCACACGCGGGTCCATGCACCTGTTTTGGGGTCTTTGATCATGGTTTTCTCGTTCATCCATTCCCGGTAGATCGTTGAAAACTCGTGCAGTTGCACACCCCACGCGGCGGCTTCATCCAGTGTGGTGATCCGGGTCAGTTTCAGCGCAAGTCGGTAGATGGTGCGCCCGGCATCGGTGCGTGGGTTGGTGGTGGTGTAGCGGCGGACCACGCGTTGGGCGTGGACGAGGCAGCGTTGAATTTTCGTAGTCGGCCAGCACTTTTTGATTGCGCTGTATGCGCCTTGGCCGCCGTCGATGACGGCGATGAGTGGGGCTTCGATGCGTTCAAGCAGCAGTTGGTAGTCGCGGGTGGTTTCGTGTTTGCACCAGTGCCAGGCGATCACGTGGTCGATGGTCGCCGCGACGATCAGGCAGCCACCGGCGGTGTAGGTGCCATCGAGAAATACCTGGTCGTAGATCCGCTTGTGGTGGCCGGCGGTGGGGTCAGGCACATCAACGAGCCAGCACCACTTGAAGCGCCGCTTCATGGTGGCGCGGCTAACACCGTTTCGTTTGGCTAGGTCGTCGAGTGATATTGCGGTGGTGCAATGCTCGATGAACTGGGTGAACACTGCCGCGTTGGTGATGTCGTTTCGACGTTTGACGCTGGAGGCGCCGCATTGTTTGCAGCGCCATCTGGTGGTGCCTTTGCTGGTGGTGCCGTTGCGTTTCATTTCACCGCCGCAGTGGCAGCGTGGTTGGTTCTTCGACATTGCGACACCACACCACGCCGCGCATAGCACATCACGGCTGCCACACCGAGGATTTCCCGTCGGGGGCTAGATATATGCTTCCGGAGCATATACTTTCCGGAAACCTACAGGTCAATCCGTGAAAATCCGCGATTCCGGACACACTTTTTGACCCTTAACCCTTGGTTTCTGTCGGTTGACGGGAAGTTTGCGTGTCCGCCCAGTTTGAGGGCTTGTTCGATGCGGTGCAGCCGTAGGTCGAGTTCGTTCTGGCGTCGTGCGATCGCGAGGGCGATGCGCATGGTGCATGCGTGGTCGAGCATCGGATCGTCCGTGCGCTGGCCCGTGGTTTCGGATTTGTCCTCGTTCATGGGACTGTCGGCCTTTCTATGGGTGGGATGGTTCCACGAGCGTGAGTTCGGTGACGAGCCGATTGACGACGATGCCGGTCTCCCCCGTCGCGTAGGTGAATTCGGTCATTTCCTTTTCCTTTCCTTGTTGTCGTTGAAGTCGAATGCGATGCCCTTGTCCTTGTCGATGAGGATCGCGGCGTCGAACCCGCTGCCCTTCCTCGAGGTGAAGCCCTTGAGACTGACCTTCCGGCCGGCGAGCAGGCCGCGCATGGTCGTGTCGGTGATGGTCTTGCCGGCCACGGTCGTCCAGGCGCGCCAGCCGCATCCCTCCGTGGTCCTCCATGTACCGTCGGATTGTTTCTCGCGCCGGTTGGTGGAGCATTGGAACACCTTGCCCGTTTTGACGACGGGCTTG	1103	1010	-1.0	35	Capsule_PRJNA822660_2022_v2.0.3_10_targets	CCAGACACACATTTTGACCCTTAACCC	GLM_Capsule	True	False	CCAGACACACATTTTGACCCTTAACCC	2.74639	0.721068	1	1	21	0.0		Toprim_Crpt	4.8e-16	-2.0
434661	TTGCATCTTTCAGAAGAAAAGCGTATC	TTGCATCTTTCAGAAGAAAAGCGTATCTTTGCAGTCGAATAGTATTAATCCTTTAAAATAGGAGGTAAATATGGAATTATTTGATAGCAAAAGACAAGAAAGGATGCAAGCTGTAATCAAAGAGATTACTGCTAGCAAAGAAAATGCGATAAAGTTTCTTAAGGAAGCAGGCATCCTGCTCCCTGATGGACAATTAGCACCACACCTACGATGAAAGAATCTCTATATTCAAGAAGATCCAACCTTGTTGTTGGGTTTCATGGCTGTGACAAATCTGTAGTGGATGCAGTGATTGCTGGCAAAACAGAACTTCTTGCTAGCGCCAATGACTATGACTGGCTAGGCAGTGGTATATATTTTTGGGAAAATAATGAAGATAGGGCCTGGCAATGGGCTAAACAATTGTCAACAAGAAAAAGCTCCAGTGTAAAAGAACCAGCCGTAATAGGTGCAATTATAGACCTTGGCTATTGTCTGGATTTAACAGATAGTTTTTATTTGCAAGAATTAAAAATGCGAAAGTAGAGTTCTAACCAAAAATTTTTAGATTTATTATACTAATAAGGTGTATCCCCTAGCCTTTCATCATCGAAGGCTAAAGAGGATACACCTTATTTTATGATCTCAGCTGATAAGAAACGATACTATGAACGGATCTTGTAGCCGTGGATGCTGTAATACAAAATGTAGAGGAAGCAAGGGAGACAGAGCCAGTATGCCTGCTGAGCACCTACTGCATCCTTCAGACTGCCATAGAGCGTAGGAAGAACGGCTCCACCAAACATCGCCATGATGAGCAATGAAGAACCAGACTTGGTAAACTTACCCAGATCTGCCATTGCCAATGGCCATAGGGCAGGCCACATCAGAGAACAACCCAATGCCATCAATGAGATGAAATAGATGGAAATCTCGGCTGGGGTAAGCACCACCAGCAAAGCTCCGGCAATTGCCAGGAACGAGCAGAGCTTCAAGGCTACTGCCTGACTGATGTACTTAGGAATCAGAATGATACCGCAGATGTAACCGATAACAATACCGATAGGAGCAATCCAGGCATAGTTAGCTGCACCCGGCAAACCCAGGGAATTGGCATAATCTACCAATGTACCGAGAGAAACCGTCTCAACACCTACATACAGGAACAGCGCCAGACAGCCCAAAAGCAAGTGAGTGAACTGGAAGACAGAGGTCTTGGTTGCCGCATAAGTGCAGACAGCAGACTCCTCTTCCTCCTCAGAATCATCCTCTCCGGCAGCCTTTACCTCTGGCAATGGAGCCAGGAATGCCAGAACACCCAAAGCCAGGAAGGCTACGATGATGATCCAGAATGGCTTGGACAAATCCTCGATTCCGATGAGATGCACATCCTTGCCCAACAGCCATACGATGAACATAGATGGGATTGGCCACGCCAGCTTGTTGCAGATACCCATCATACTGATGCGCTTGGCTGCACTATCCAAAGGACCCAGAATGGTGATGTAAGGGTTGACAGATGCCTGAAGATAGGCATTGGCAGCACCACTTACAAAAGATGCAAGCAGGAACAGAGGAAAACTCTTCTCATCGGCAGAAAGGATGAAGAGATAGAATGCTGCTGCGAAGATGACAAACGACAGCGACATCGTCTTCTTATAACCGATAGCCTTGATGGTGAGTCCGGCAGGATAACCGAAAATCAGGAACGGAATGAAGGTGGCTGCGATGATAAGATAAGAGGCAGCATTGGAAATACCCAGCGAACCCTGCAATACAGGCACCAGCAAGGAATTAATACCCAGGGCAAAGCCCAAAGAGAAAAACATGATTCCAATGAACGACAATGGAATCGCAAAACTTTTTGTTGGTTGCATAGACTTATATTTTAGTTATAATTTTGGGCAAAGGTACAACTTTTCTCAATATTCTCCAAAGTTTTATGAAAAAAGTTTTTAAAATTCTTGGTTTTATTGCCTTTTCTATCTAACT	46	43	-1.0	35	IBDMBD_PRJNA398089_v2.0.3_10_targets	GATACGCTTTTCTTCTGAAAGATGCAA	e_IBDMDB	True	False	GATACGCTTTTCTTCTGAAAGATGCAA	3.09328	0.991007	1	1	11	0.0	7.0	MFS_1	6.2e-16	-2.0
336030	TGCCTCGGTAGCTCAGTTGGTAGAGCA	TGCCTCGGTAGCTCAGTTGGTAGAGCAAAGGACTGAAAATCCTTGTGTCCACAGTTCGATTCTGTGCTGAGGCACCATTCAAAATTAGCACCTGCAATTTGCGGGTGTTTTTTTGTAGGTAAACTGCTTATGTCTAAGGTGTTGAGGAAGGAGCAGCGCACATGTTTGATAAGACTTTCCAAGATTTTTTCCATGAGGTAAATGGCCCTATTTGGATTTTGATTGGTTTAATCGCCCTGCGTGGCATTTACAAATCTATGAAGAACAAGGATTACGCTCATGCTGCGGCTTTTGTGCCCGTGCTGGCAGTTACTGTTTATATGATGTGCTTTGCGTAAACCCTTTGCGAACCACCCGTCTTCTTTAGAAGACGGGTGTTATTTTTTCTCAAAAACCATGGAGCAATGGGGACACTGCCCTTTTTCCTTCATTAAGCTACTCCCCCACACATACATGGCCTGCAAAATTGGGAACAGGCTCCTGCCCCTTTCCGTCAAAGCATATTCCACCTTGGGCGGCACCACTGGATAAACTGTGCGCGTAATCAGGCTATCCCTTTCTAATTCACGCAATTGCTGCGTCAGCATCTTGGGAGTGGCCTCTGGCACCAAACGACGCAGCTCGTTAAAGCGCAAAACCCCACTGGAAAGATGCCATAAGAGCAAGGCCTTGTATTTACCACCAATTAATTGCAATGTAGCAGAAACAGGGCAATTCGTATTTAATTCTTCCTTCATTAAGCATTCTCTCCTTTACAGTATCTTTTTAGATAGTATCTATCAAATAAGTGCATTCTTGAAAGATAGATAGCATTTGCTATAATAATAGCAAAGCTTTGTTAAACTGTCAAAAGCATGTTTTAAAGGAAGGAGGATTATGCTATATATTATGCGTAAAGTTTTTTTAGATATCACAGGCATGAGCTGCAGCGCCTGCTCCAGCCGTATTGAAAAGGTTGTAGGCCGCATGGAGGGTGTGGAGGAGATTACCGTCAATCTCCTGACCAACAAGGCCCAAGTAAACTATGATGAAGGCAAACTTGATGCCACAGCTATCATTGCCCGCATTGAAAAGCTGGGCTTTGCAGCAGCATTGCATCAGGAAACTGCTAAACTGGTAGTAGACAAGCCCAAGAATACTGCAGCTGAGGAGCTGACAGAAATGCGCAGGCGGTTTCTGCTTTCCCTAGCCTTTACTACACCCCTGTTTTACTTACATATGGGGCTTATGTATGGCTGGCCCTTGCCAAGCTTCGTCTTAGGACAACAAAATCTGCTAGTGGCTTCCTTACTGCAGCTATTTTGCTGTTTACCAGTTGTCATTACAGGTTATAAATATTTTTATCATGGGCTGCGTAATTTAGTCAATCGAGCGCCCAATATGGATTCCTTAATTGCCATTGGCAGTGGTGCAGCCTTCCTCTATGGTCTTTATGGTCTTTTGGGCCTAGCCTATGCCTTTGGTCACCAAAAGCTTGACTTAATCCAAGGCTTTTACGATGCCCTTTATTTTGAATCAGCAGCCATGATTTTAGCTCTAATTACCTTGGGTAAATTTTTAGAGGCTCGAGCCAAAAGCCACACCTCTGATGCCCTCAAGGCGCTTATGCAGCTGCGCCCTAAAACAGCTCTAGTAGAGCGTCACGGTATCCAGGGAGAAATCCCCTTGAATGAGGTAACCTTAGGTGATATACTGATTGTTAAATCAGGCGCCAGCGTACCCGTGGATGGACTTATTCTTGAGGGAAGCGGCGCTCTAGATGAAAGCGCCATTACCGGCGAAAGCATTCCTGTGGATAAGCTGATAGGCGATAAGGTAACCGGCGGCACCATCAATAAAAGCGGCTATTTTAAAATGGAAGCAACCGCCATCGGTGCTGATACCACTTTAGCTAAGATTATCGCCCTTGTGGAGGAAGCAACCTCCTCTAAGGCTCCCATTGCCAAGCTGGCCGATAAAATCAGCGGCATC	102	96	-1.0	35	Capsule_PRJNA822660_2022_v2.0.3_10_targets	TGCTCTACCAACTGAGCTACCGAGGCA	GLM_Capsule	True	False	TGCTCTACCAACTGAGCTACCGAGGCA	3.96756	0.79686	1	1	9	0.0	5.0	HMA	1.5e-15	1.0
114878	CATTAGCTCAGTTGGTAGAGCACCTGA	CATTAGCTCAGTTGGTAGAGCACCTGACTCTTAATCAGGGTGTCCGGGGTTCGAACCCCTGATGATCCACCAGAATCTATTCCCGAAGCATGGAAATGCTTCGGGTTTTATTTTGCCTGAAAAAGCGGGACATGTATTCGAATGATTCCGCCAGTGCATAAGGAGCGGCACTACAATCAGCGCAGAAGCAAAATTATACAGGAAAAGCGGCAAATGAACTGTACTTCTATGAATTTCATCATAAAACCAGGCAAAGCCTATCGTAAATCGTTATATTCTTTCGGCATATTATATTCCATTGATAGATTTTATGATAAAATAAAGTATAAAGTTATCTGTGTGGAGGCGTATTATGAACTATAGAAGCACCAGAAGTAATGAGACTGTAACAGCCGAAGAAGCGCTGCTGAAGGGGCTTGCTGCTGATGGCGGATTGTATGTGCCTGAACAACTGCCCGATCCATTTTTAGATGCTGATGTTTTAAAAGCTATGTCTTACGAAGAACTGGCAGCTTTTGTACTTCATCATTTTCTGACGGATATTACACTGAAGGATTTATCCAAGCTGACGCATGATGCATATACCGGTACATTTGATACATCTGAAATTGTCCCGGTAAAAACATTGTCCGAATCCTTTTCCATGGCCGAAATGTTCCATGGGAGGACATGCGCATTCAAAGATCTGGCGCTTTCACTTTTCCCGCATCTTCTCGTGTATGCTAAGAAGAAGCTGGGGGATGGGAAGGAAACGCTTATCCTGACTGCTACTTCAGGAGATACCGGAAAAGCGGCTCTGGAAGGGTTTAAAGACGTTCCAGGCGTGCATATCATGGTATTCTATCCTTCCCACGGGGTCAGCCCGCTGCAAAAGGATCAGATGCAGAAGCAGCTTGGTGAAAATGTCAAAGTTCTGGGGATTGAAGGAAATTTTGATGATGCCCAGTCTGCTTTGAAAAATATTTTTGTGAGTGACCTGCGCGATGAAGCTCTTGAAAAGGGAGTCCTGTTCTCCAGCGCCAATTCCATTAATATCGGCCGCCTGCTTCCACAGGTCGTATATTATGTGTGGATTTGGCTGAGCCTTCTTAGAAGCGGTTCTATTGGCTCCAGAGAGTCATTCAATGTGGTTGTTCCTACCGGCAACTTTGGCAATATTCTGGCGGCATGGATTGCAAAGAAAATCGGCACGCCTATCGGACAGATGATTTGCGCATCTAATGAAAATAAGGTGCTGGCAGATTTCTTTGAAACCGGAGAATACAATATCAACAGGGAATTCCATCTGACGGAATCTCCTTCTATGGATATCCTGATTTCCTCTAATTTTGAGAGGTTCCTGTACTACATGACGGGATCGTCTGATGAAGTTTTGAAAGACATGACAGAACTCAGGGAAAACGGTGTATACCGTGTTCCTGAGGAAGAGCGTAAAAAGGTATCAGGCGAAATGATTGGTGGCTGGGCAGATTCTGACACCATGAGAAAAGCCATTTCCGATGTATATGAAAAGTATGATTACCTGATGGATCCGCATACGGCTGTTGCATATGCTGTTTATGACAATCTCCGCCGCAGCGGCAAGGTCACAAGACATACGCACACCGTCATTATCAGTACGGCGCATCCTTATAAATTCCCTGGTGCTGTTTCTGAGGCACTTGGCATTGCGGCAGAGGAAAATCCTTATGATACACTGCGATCCATCAAGAAATATACCGGGATTCCGATTCCTTCGCAGCTGGGAGAATTGGAAAACAGGAAGAAACGCTTTACGGATGTGATCAATCCGGAAAATATCAAAGAATCCATTCAGGAAGTTGTTGATGAAATTGTAAAATGAATCCGAGGTCTCTAGTCGATGAGAAGAAGAAACTGGTATGAAAGAGGGGAACGCAGATTCAGGCTGATTCTTTTGGGAATCCTGATCCTGATGCTGGCGGCAATCCATTTTATCGACCCCTCGTTCTA	147	134	-1.0	35	Capsule_PRJNA822660_2022_v2.0.3_10_targets	TCAGGTGCTCTACCAACTGAGCTAATG	GLM_Capsule	True	False	TCAGGTGCTCTACCAACTGAGCTAATG	4.36324	0.826324	1	1	13	0.0		PALP	2.5e-15	2.0
349610	TGGTGCCGAAGGCCGGACTCGAACCGG	TGGTGCCGAAGGCCGGACTCGAACCGGCACGTATTTCTACGGTTGATTTTGAATCAACTGCGTCTACCGATTTCGCCACTCCGGCACGGAAAGGATACGGAAAACGTTCTGGATTATACCTGTCACTGGCTGCTGCGCAAGCGGCAGAGTGCGATCGCCACGCTAAGTGTTGAAAAAAACAGCGCAAGCCGCATTTCGGCCAACATTCAATACGTTCCGCAAGTAAACCCCTCGTTCTCACCTTTCCCACTCGCGGTTTCCTCTTTCTCCGAGCCTGCTCGCAAAATCCTGCAAACGGCTCAATTCGGTTTACATTTTCGGCAATTTGTTATCAGATCCTGTTATTAGTACGCGTAATAACGCCTGTACTTTCCCAAAACAGGATTTCCGCAATGCGCTTCTATCAGATCGAACCGACGCTGGAGAACTACTGGCGCGGCATTATTCTTTTTGGCAAAAACGTCGCCTCCTATAAGTTTGCGCTGGCGCATGCGCTGTACGATATCCGCCGCGACGGTAGCGATCTGATACGCCTCGAGGAGCTGGCGGTGCCGTTCAGCCAGCATCTGTGTCGCCATCTTGAGCAGGCCCCTAAACAGATCACTTCACCAAAAAGCCAGTTTCTCAGCGCCTGTAGCCGCTTCAATCGCCAGGAGATAACCCAGGATCAGCTCATCGCGGCAACGGTTAAGCTCGGCTTTAGCGTGGTGCTGGATAAATTTCATAACGTGAATCAGGGCGAAATCGCCAGGCGCTTTTTTATCGACGAGCGTAAAACGCATCAGGGTATCCGTCTGACCGACGACTTTTATTCTCTGACGGAGCGCCAGCAGTACCAGAACCTGATCCACGAAACGGACGCCCGCTGGTGTCTGGTGGAACAAGCGTGGGCGATGAACATCGCCAGCAGCCTGATCGCCGTGGAATATGATGCCGCCGAACAGCAGCTCTTCAGCACCCTGAATACCCGACGAGTTGCCATCTCCAGCTGTCGCGACAGCCTGAACGGCTACCAAAAAGGCCGCTGCTTTTACTGCTATGCGCCGATTAGTCTCGAAAGCGGGGATGAGAACCTGGCCGACGTTGACCACTTTATCCCGTGGGCGGCGCGCGGCGAAGTGGCGAATATCAACGGCGTATGGAACCTGGTTCTCGCCTGCAAGAGCTGCAACCGCGGGGAGAAGGGCAAGTTTATGCGGGTACCGTCGGCAAAATTGCTGCGCCGCCTGCGCGACAGAAACGAATATTTTATTACCAGCCACCTTCCCTTGCGTGAAACCTTAATCCGTCAGACCGGCAACACGACCGCCCGCCGCGATGACTTCCTCGCCAAAATCTGGAACACTGCGCGCATTACGCTCCTTCATGAATGGGAACCTCAGGCCGCCGGAACGGATATATTCTGATGACAATCAACTACTACCAGCAGAACGCTGACAGCTTTGTGGCTTCAACCGTCGCTGTCGATATGACCTCTCTGTACGCGCCTTTTATCGGGGCAATTGAACCGAACGGGCTGATCCTCGATGCGGGATGCGGCTCCGGACGCGATGCAAAAGCCTTTGCCGATATGGGCTACCGGGTCGAGGCGTTTGACGCCTCACCGGCAATGGTCGAGCGGGCTGCGCAACACAGCGGGCTGACCGTGCGTCAGGCGACCTTTCAAAGTATCAGCGAAAGCGCGCGGTATGACGGCATCTGGTGCTGCGCTTCGCTGCTGCACGTTCCCGCCGCGGAGCTGCCGGGAGTGATGCACAAACTGGCTACGGCCCTCAAACCCGGCGGCGTCTGGTACGTCTCATTTAAATACGGTTCAGGCGAGCGAGAAAAAGAGGGGCGGCGGTTTACCGATCTCCACGAAGCAGGGCTGACGGCGCTGGTCGAACCGCTGGCGGATATCCGTCTTGCCAACATGTGGCAGACGGTGGATAAGCGCCCGGAGCGGAGCGAAATCTGGCTCAACGCGCTGTT	16	16	-1.0	35	Capsule_PRJNA822660_2022_v2.0.3_10_targets	CCGGTTCGAGTCCGGCCTTCGGCACCA	GLM_Capsule	True	False	CCGGTTCGAGTCCGGCCTTCGGCACCA	3.52886	0.871957	1	1	8	0.0		Methyltransf_25	2.5e-15	2.0
1860	AAAAAGAAGAAGCGTTATGCTTATCTT	AAAAAGAAGAAGCGTTATGCTTATCTTGTAAGTTGGAAACGTAGGAAATTTCGGACTTAGTACGAGAGGAGGCATAGTGGTTCTCACGCTATAGCGTGGGCTGCTATTACCATATCCGTACTAAAGGTTTTTCCTACGACCTCCAACTTAGATGTGGCATTGCAGTTCCACGCTTCGTAGTTAAAAAGTAAGGTCTTCCTTGGAGCTGGAGGGAGATATTGGAGGATTTGAAGTTATGCTTATCGCAGCTATTGTTATTTATGTAATACTGGCTTTATTAACCGGACCTTTTTGGCCTTTGGATTATATCAGCGGAAAAGCCGGTTGTTTAGGACAAATTATTTGTCTTTTGTGGGGTGGATTGTTTATTGCTGGTCTTTCCTCTTGATTCCTATGAAATACTTATTGTCACTTTGTATAGTCTTGCTGCTTTTGTGCATGGGAGATTTGCCTATTGGGTACTATACGTTTGTTCGAATAATTATAACCATAGGTGCAGTATGTATCATAGTGAATGAGCCTGTTAAGGATTTGAACTTTTGGCGAGTAGCTTTTGGACTTATTGCTATCGTCTTTAATCCTATTATTCCTGTTTATCTGCATGATAAAGCTATTTGGATGCCAATAGACATCATTGCAGCAATCTTGTTTACCATTAAATTATCAATATTAAAATCAACAAAACATGAGTGATTCAAGTAACGGATGTATCATTGCGGGATTATTATATTCCGCAACTGCGGCAGTATTTGTCGGTAGTGGATTTTTAGCGTGGGAATGGACTGAGCCGAATAGTTTTTGGAGTGCAGTAGGTTTCCTAATCGTATGGGGAATTTTAACCAAGATAGGACATTTTATTGTTTCCTTGATTGTGATGGGTATTGCGTCAATATTCGATTGAATAATTATAAAACAACATGTTATGAAATATATATTTATCTTATCCGCTATTTTTATGCTGGCGTCATGCCAGCATAAGAGTTCCAAAGAGAAAGCAAAAGAATACTGGAATAACAATCAGTTTGAACTTGCCTTGATTGAAATTAGCGATGCTATAAAGGAGCATCCCGATAGTAGCAGCTTTTATACTTTCCGAGCAGCAATCTACGATATAATGTCAAAATATGATGCAGAGATTAATGATCTGAACAAAATCATTGAATTAAACGAAAGTGAGAAAAGTATTTTATTTGCCTATCATCAAAGAGCTGTTGCCAAATTGAGTTTGGGATTATTGGAAGAAGCATTGAAAGATGTAGATTATTTCATTGCCCATCAAGAAACGTTATCCGATGAAGAAATAGCAGAAGCATACATCAATAAAGCCTCTATTTTATATGAATTAAATGACAAAGTTAGAGCTAAGGAAAATTATCATTTAGCTTTATCAAACGAAAACGATAATATAAAAGCAAATGCATACGTAGGACTTGCTAATTTGGCAGAAAATCCACAAGACGCATTGGATTTATTGAATAAAGCGGTAAAGATAGCCCCCGACAATGTAGAAGCTCTTGCTAATATGGCGACTATTTATTTGGAACAAGGAGATGTGGAAAGGGCTTATTCTAACGCAAAGAAATCATTTACTTTTGACCCTTATAATGCACCTAACAACTTCAACATAGGGCAGATTTATGCTCTTTATTTGAACCAGCCAGACTCTGCCAAAAAGTACTTTGAAAGAGCTATCAAGATAGAGCCGTATTCTATAAAGAGTGTTCCCGCCTATATTAATTTAGCGATTATAGAAGGCAATAGTGGAAATTTACAAAACGCATATAAGTATGCTCAAAAAGCGGTAGAGTTAAAGCCAGAAGATGACGGTATTCAGTATAATGTAGCACAGATATTATCTGATATACAAAAGACAAAGGAAGCTTTGAGTGCTGTGTCTAAAGCGATTGAAATAAATCCTGCGGAAGTTGAATATTACAATTTAAAAGGAGCCATACTAATAGATATGCAGAA	1058	952	-1.0	35	Capsule_PRJNA822660_2022_v2.0.3_10_targets	AAGATAAGCATAACGCTTCTTCTTTTT	GLM_Capsule	True	False	AAGATAAGCATAACGCTTCTTCTTTTT	2.47284	0.942959	1	1	7	0.0		TPR_16	3.1e-15	2.0
330005	TGAGCGGAAAACGAGACTCGAACTCGC	TGAGCGGAAAACGAGACTCGAACTCGCGACCCTAACCTTGGCAAGGTTATGCTCTACCAACTGAGCTATTTCCGCATTCTGTAATTAACGCAAGCGATTTTTCGATTGCGAGTGCAAAGGTAATGCTTTTTCCGAAACTACCAAAACATTATAATACTTTTTTCATCAAAAGCTATTATATTGTCTTTTTCAACCCCATTTTGAAGCAATTACACAAGCTTCTTTTCCTCCAAAAACAAAATTCAGGGAAAGTAGAAAAAAACTTCAGCATATTTAAGGAAAAACATCTCGATATTTTTTTATTTTTTGTACAAAAGCCAGCAACCTTTGTACGATTTTTTTTGAAAGGTAACGACAGCTATCCAAACCGTCAGGCATCTTCAATAAAAAACGTCCGCACAAGCCTGTTCGAAGGTGTACGGACGCTATGACTTACAACTAGAAGTAACTTATAATCAACACATTCTATCGCGATAATCTTCATAACGGAAGGTTTTATACACCTCCAGTTCTCCATCAGTATGTAGCAAAGCAACAGAAGGATGATGAATTCCATTAAACATGTTTGTCTTCACCATCGTATAATGAATCATATCTTCGAATATGATGCGTTCGCCTATCTGCAATTCATGATCGAACTTCCAACTGCCCATATAGTCACCACTCAAGCAGCTGTTTCCGCCCAAACGATAAACATGCTCTTCACGAGCAGCAGTCTTCACAGCATCAGGCGGAAGGGTTTCGGCATTGCGCACCTTAGGCTGATAAGGCATTTCCAGACAGTCGGGCATGTGGCAGGTAAAGCTCACGTCAAGAATAGCTGTACGTATACCTCTGCTCTCTACCACATCGACAACCGATGCTACCAGCGGTCCGGTCTGCCAGGTAAAGGCTGATCCCGGTTCCAGAATAATCTGAAGATTCGGATAGCGTTCACGCAAACCTTTCAACAGTCCGATAAGGTGTTCCACATCGTAGTCTTTACGTGTCATCAGGTGTCCACCACCCAAATTCAGCCATTTCAATTGAGGAAACCAGCGAGAGAACTTTTCTTCAATGTGTTTCAATGTACGTTCCAGCTCATACGAACTCGACTCACAATGACAATGACAATGAAAGCCTTCAATACCTTCGGGCAAACGGTCGGGAAGCAAATCGGCAGTCACACCGAAACGGGTTCCGGGAGCACAAGGATTATAAAGTTCTACTTCCACTTCCGAATACTCTGGATTCACACGAATACCACAAGATACATGTTCCAGATAAGCCTTTGCCTGCGGATAAAAACGCTCGAACTGCGACAGCGAATTGAACGTAATATGGCTGCTATACTTCAGAAAAGCGGGAAAATTGGCCTCTGTATAAGCAGGAGAATACGTATGAGCCTTGCTGCCAAACTCTTCGAAAGCCAGTCTGGCTTCGTATTCAGAACTTGCTGTTGTGTAATGAATATATTCACGGAATATCGGAAACGATTTCCACATGGCAAAAGCCTTGAAAGCAAGAATAATTTCCACACCGGCACGTTCTGCCACACTTTTTATCAGACTCAGGTTCTTTCTGAGCAAATCTTCTTCCATAACATAACAGGGAGAAGGAACTTTTGTTACATCCAACATATATTTATCAATCTTTATTCTATTATTTTAAACCGTGCAAACTTCAGCAGCAACTGCTTTTCTCCCGCATTACGAAAGCGTACCGTTGCCTTACAGTTATCTCCACTTCCTTCAACTTTAATAATCTCGCCTATACCGAAACGTTCGTGTTCTATCTGCTTTCCGGCACAAACTCCATTTACAGCAGGAGAAGAAGCAGAAGTTCCGACAGAAGTTTCCGCCGCAGGAATTCTACGTAGTACACGTGGAGCAGCCGGCTTAACGAAGCGACGAGGTTCTTCGGGGATTTCACCTCCATCAAACATCGACGGCGAATTGCCAGATACATACCGCGGAGTGTCCGAATCCATTT	41	40	-1.0	35	Capsule_PRJNA822660_2022_v2.0.3_10_targets	GCGAGTTCGAGTCTCGTTTTCCGCTCA	GLM_Capsule	True	False	GCGAGTTCGAGTCTCGTTTTCCGCTCA	4.0792	0.612422	1	1	28	0.0		Orn_DAP_Arg_deC	3.8e-15	-2.0
349610	TGGTGCCGAAGGCCGGACTCGAACCGG	TGGTGCCGAAGGCCGGACTCGAACCGGCACGTATTTCTACGGTTGATTTTGAATCAACTGCGTCTACCGATTTCGCCACTCCGGCACGGAAAGGATACGGAAAACGTTCTGGATTATACCTGTCACTGGCTGCTGCGCAAGCGGCAGAGTGCGATCGCCACGCTAAGTGTTGAAAAAAACAGCGCAAGCCGCATTTCGGCCAACATTCAATACGTTCCGCAAGTAAACCCCTCGTTCTCACCTTTCCCACTCGCGGTTTCCTCTTTCTCCGAGCCTGCTCGCAAAATCCTGCAAACGGCTCAATTCGGTTTACATTTTCGGCAATTTGTTATCAGATCCTGTTATTAGTACGCGTAATAACGCCTGTACTTTCCCAAAACAGGATTTCCGCAATGCGCTTCTATCAGATCGAACCGACGCTGGAGAACTACTGGCGCGGCATTATTCTTTTTGGCAAAAACGTCGCCTCCTATAAGTTTGCGCTGGCGCATGCGCTGTACGATATCCGCCGCGACGGTAGCGATCTGATACGCCTCGAGGAGCTGGCGGTGCCGTTCAGCCAGCATCTGTGTCGCCATCTTGAGCAGGCCCCTAAACAGATCACTTCACCAAAAAGCCAGTTTCTCAGCGCCTGTAGCCGCTTCAATCGCCAGGAGATAACCCAGGATCAGCTCATCGCGGCAACGGTTAAGCTCGGCTTTAGCGTGGTGCTGGATAAATTTCATAACGTGAATCAGGGCGAAATCGCCAGGCGCTTTTTTATCGACGAGCGTAAAACGCATCAGGGTATCCGTCTGACCGACGACTTTTATTCTCTGACGGAGCGCCAGCAGTACCAGAACCTGATCCACGAAACGGACGCCCGCTGGTGTCTGGTGGAACAAGCGTGGGCGATGAACATCGCCAGCAGCCTGATCGCCGTGGAATATGATGCCGCCGAACAGCAGCTCTTCAGCACCCTGAATACCCGACGAGTTGCCATCTCCAGCTGTCGCGACAGCCTGAACGGCTACCAAAAAGGCCGCTGCTTTTACTGCTATGCGCCGATTAGTCTCGAAAGCGGGGATGAGAACCTGGCCGACGTTGACCACTTTATCCCGTGGGCGGCGCGCGGCGAAGTGGCGAATATCAACGGCGTATGGAACCTGGTTCTCGCCTGCAAGAGCTGCAACCGCGGGGAGAAGGGCAAGTTTATGCGGGTACCGTCGGCAAAATTGCTGCGCCGCCTGCGCGACAGAAACGAATATTTTATTACCAGCCACCTTCCCTTGCGTGAAACCTTAATCCGTCAGACCGGCAACACGACCGCCCGCCGCGATGACTTCCTCGCCAAAATCTGGAACACTGCGCGCATTACGCTCCTTCATGAATGGGAACCTCAGGCCGCCGGAACGGATATATTCTGATGACAATCAACTACTACCAGCAGAACGCTGACAGCTTTGTGGCTTCAACCGTCGCTGTCGATATGACCTCTCTGTACGCGCCTTTTATCGGGGCAATTGAACCGAACGGGCTGATCCTCGATGCGGGATGCGGCTCCGGACGCGATGCAAAAGCCTTTGCCGATATGGGCTACCGGGTCGAGGCGTTTGACGCCTCACCGGCAATGGTCGAGCGGGCTGCGCAACACAGCGGGCTGACCGTGCGTCAGGCGACCTTTCAAAGTATCAGCGAAAGCGCGCGGTATGACGGCATCTGGTGCTGCGCTTCGCTGCTGCACGTTCCCGCCGCGGAGCTGCCGGGAGTGATGCACAAACTGGCTACGGCCCTCAAACCCGGCGGCGTCTGGTACGTCTCATTTAAATACGGTTCAGGCGAGCGAGAAAAAGAGGGGCGGCGGTTTACCGATCTCCACGAAGCAGGGCTGACGGCGCTGGTCGAACCGCTGGCGGATATCCGTCTTGCCAACATGTGGCAGACGGTGGATAAGCGCCCGGAGCGGAGCGAAATCTGGCTCAACGCGCTGTT	16	16	-1.0	35	Capsule_PRJNA822660_2022_v2.0.3_10_targets	CCGGTTCGAGTCCGGCCTTCGGCACCA	GLM_Capsule	True	False	CCGGTTCGAGTCCGGCCTTCGGCACCA	3.52886	0.871957	1	1	8	0.0		Methyltransf_23	4.5e-15	2.0
1860	AAAAAGAAGAAGCGTTATGCTTATCTT	AAAAAGAAGAAGCGTTATGCTTATCTTGTAAGTTGGAAACGTAGGAAATTTCGGACTTAGTACGAGAGGAGGCATAGTGGTTCTCACGCTATAGCGTGGGCTGCTATTACCATATCCGTACTAAAGGTTTTTCCTACGACCTCCAACTTAGATGTGGCATTGCAGTTCCACGCTTCGTAGTTAAAAAGTAAGGTCTTCCTTGGAGCTGGAGGGAGATATTGGAGGATTTGAAGTTATGCTTATCGCAGCTATTGTTATTTATGTAATACTGGCTTTATTAACCGGACCTTTTTGGCCTTTGGATTATATCAGCGGAAAAGCCGGTTGTTTAGGACAAATTATTTGTCTTTTGTGGGGTGGATTGTTTATTGCTGGTCTTTCCTCTTGATTCCTATGAAATACTTATTGTCACTTTGTATAGTCTTGCTGCTTTTGTGCATGGGAGATTTGCCTATTGGGTACTATACGTTTGTTCGAATAATTATAACCATAGGTGCAGTATGTATCATAGTGAATGAGCCTGTTAAGGATTTGAACTTTTGGCGAGTAGCTTTTGGACTTATTGCTATCGTCTTTAATCCTATTATTCCTGTTTATCTGCATGATAAAGCTATTTGGATGCCAATAGACATCATTGCAGCAATCTTGTTTACCATTAAATTATCAATATTAAAATCAACAAAACATGAGTGATTCAAGTAACGGATGTATCATTGCGGGATTATTATATTCCGCAACTGCGGCAGTATTTGTCGGTAGTGGATTTTTAGCGTGGGAATGGACTGAGCCGAATAGTTTTTGGAGTGCAGTAGGTTTCCTAATCGTATGGGGAATTTTAACCAAGATAGGACATTTTATTGTTTCCTTGATTGTGATGGGTATTGCGTCAATATTCGATTGAATAATTATAAAACAACATGTTATGAAATATATATTTATCTTATCCGCTATTTTTATGCTGGCGTCATGCCAGCATAAGAGTTCCAAAGAGAAAGCAAAAGAATACTGGAATAACAATCAGTTTGAACTTGCCTTGATTGAAATTAGCGATGCTATAAAGGAGCATCCCGATAGTAGCAGCTTTTATACTTTCCGAGCAGCAATCTACGATATAATGTCAAAATATGATGCAGAGATTAATGATCTGAACAAAATCATTGAATTAAACGAAAGTGAGAAAAGTATTTTATTTGCCTATCATCAAAGAGCTGTTGCCAAATTGAGTTTGGGATTATTGGAAGAAGCATTGAAAGATGTAGATTATTTCATTGCCCATCAAGAAACGTTATCCGATGAAGAAATAGCAGAAGCATACATCAATAAAGCCTCTATTTTATATGAATTAAATGACAAAGTTAGAGCTAAGGAAAATTATCATTTAGCTTTATCAAACGAAAACGATAATATAAAAGCAAATGCATACGTAGGACTTGCTAATTTGGCAGAAAATCCACAAGACGCATTGGATTTATTGAATAAAGCGGTAAAGATAGCCCCCGACAATGTAGAAGCTCTTGCTAATATGGCGACTATTTATTTGGAACAAGGAGATGTGGAAAGGGCTTATTCTAACGCAAAGAAATCATTTACTTTTGACCCTTATAATGCACCTAACAACTTCAACATAGGGCAGATTTATGCTCTTTATTTGAACCAGCCAGACTCTGCCAAAAAGTACTTTGAAAGAGCTATCAAGATAGAGCCGTATTCTATAAAGAGTGTTCCCGCCTATATTAATTTAGCGATTATAGAAGGCAATAGTGGAAATTTACAAAACGCATATAAGTATGCTCAAAAAGCGGTAGAGTTAAAGCCAGAAGATGACGGTATTCAGTATAATGTAGCACAGATATTATCTGATATACAAAAGACAAAGGAAGCTTTGAGTGCTGTGTCTAAAGCGATTGAAATAAATCCTGCGGAAGTTGAATATTACAATTTAAAAGGAGCCATACTAATAGATATGCAGAA	1058	952	-1.0	35	Capsule_PRJNA822660_2022_v2.0.3_10_targets	AAGATAAGCATAACGCTTCTTCTTTTT	GLM_Capsule	True	False	AAGATAAGCATAACGCTTCTTCTTTTT	2.47284	0.942959	1	1	7	0.0		TPR_14	5.5e-15	2.0
372986	TTCGTTACTGTTCACTCCGTTCACAGT	TTCGTTACTGTTCACTCCGTTCACAGTAACAGTTCTTCAGCATCCCGGATGATTTAACAGGTATTATAGCACAAAAAGGAACTGCCGTCTATGCGGCAGTTCCTTAGATTTTATCCACTGTGTCAGTTATTACCATGTAATGCAAAGCAAAATACATTACCTGATGAACTTATTTTATATTTACTGTTACCACACATTTTGCAACCACACCCGAGCCATCCAATGCATGAGCCGTAATTACCGCAGTTCCATTTCCTACAGGTGTGAGGTAATGTTTATTGAATTCCGTTGCCCATCCACTGTTTACCAGTACAACAGACGTATCGCTGGTGGTCCATCTGCAGCCCTTTACTGTGGCATTGGATGGACTGTAGTTTGCTTCTATAACATAATGCTTCTTCTTATCTGTGATCGTTACGGATGTCTGGCTTAATTTGATTGATTTCACTTTGATCACCTGAGTATTCTGATCATCCGGGATAGAAGGCAGTTCTGAAGTTCCATTGTCATCTTTATAATCTACGGTTACTTTACACTGAGCAGTCAGTCCGGAACCATCCAGCGCATAAGCTGTAACTACTGCTGTTCCATTTCCCACAGCCGTAAGCATTGTACTGGAAGAAGCCAGATAATCATATCCATCTACCGATACTACAGACGGATCACTGCTTACCCATCCAAGCATTTTATAATAAGCTCTGAACGGCAGAACCATAGAATCAAGAAATACTCTATCTCCTTTAGATGTCATGGTGATAGAACGACGACTTAAGGTTATATCCGTTATCAGTGTCGGATGTACCCCCGGTGGGATGGGAATCGGTGTCGGGACTGCCGGCTGTGCAGGTGTAGGTGCGACCGGTCTTTCTGTTTTATTCAGATTGACGCTTACTCCCTCTTTATCATATTTTCCGGCGGTTTTGGTTTTGCTGTAATAAGCTCTTACTGTATACGTATTCTTCATGTCAGCAACCGGGCTCTTATCTGTAAAACTTAACGCAGATCCTTTTACAGTTCCAATATGTATCCAATTACTCAAAGTCGTTTTACGATAAATCCTATAGGAATTACATCCTCCTGCCTTTTTCCAGCTTACAGTGACTGTGTTATCAGAATTAACCACAGCCTTCACCATCTGCGGCATTTCAGGGATTGTTTTTGCAGTTAATCCTTTCGTGTCACAGGTACTGTATTTTCCTGAAATCTGATTGTAAGCTTTCACTGTATAATCATATTTCTGCCCCACTATAATCGGATATTTCTTAGAAGAGGTATGGATATATCGCGTTACGCCAGACTTCACTGTAGCAAGCTGTGTCCATTTGGCAGTTCCTGTCTTTCTATAATAAATAACATACTTCGATACATTCAGGGATTCTTTCCAGCTGATCTGGATTTTGTTATAGGAAAGTGCCGAAATCTTGTCTAATTCCGGTTTGCCGGGTATATCTGTTGTAAGAGGAGGGATTTCTTCTGTTCTGGTTAAATGACAGTTCCGGCAAGTGTATACCTTCTCTCCCTTGGTAGATGCAGTTGCCTTTTTCGTGATCTTACCATTATCCCAATCGTGCTTTCCCTCCAGTGTGGTCTCTGCCTTATGTCCTGCACTATCGCTTGCAGTAATGGTTACTTTTCCGCAGGTATGAATCGTCACTGAACCATTACTGTCTACAGATGCAATGCTATCATCAGAAGAGCTCCATATAATCTGATCCATTACCTGCAGATTTTTGATTGTTGTACCATTGAACGAAATATCTGTTGTCATTCTCAGCTGTGAAGTTTTATCTGCCTGCGCAGAAACGTCACCGGAAATTCTATACTCATTGCTGCAACAGGAACCTGCGAACTCAAGAATCTGCACACAATCTTTTACTGCTGTTCCCTGAGTCTCATCCAGCCCTGTTTCGTAAGAAAACTCTCCTGCTGTCGTATTGGGATATCGCATATCTTCTGAATAAAAAGTTCCAA	61	53	-1.0	35	Capsule_PRJNA822660_2022_v2.0.3_10_targets	ACTGTGAACGGAGTGAACAGTAACGAA	GLM_Capsule	True	False	ACTGTGAACGGAGTGAACAGTAACGAA	4.64476	0.422566	1	1	33	0.0	22.0	Big_2	8.2e-15	-3.0
278272	GTTATCCGCCGTGTAGGCGGCTTAGAA	GTTATCCGCCGTGTAGGCGGCTTAGAAGATTCAAGCATTACAAGCATAAAAGGTTCCCCAATCATCCGCCGCGAAGGCGGTTTAGAGGGTCTTCTCTTACTCTTGTTAAAGAGGGTATATCCGCCGCGAAGGCGGTAGAAGGCTTGCATCGGTACAAGTAAGTAGCGATGGGTTATCCGCCGTGTAGGCGGTTTGGATTGTCAAAAGCTCCGGCCTCATTCAGCAGCCGGGGCTTTGTTTTGGAACATGTTCAGGGTGAGGCAGACGCAGATTCCCGTCTATCCTTCCCCCATGGCATACCTTCTTCCTCTCACATCGGACGGCGAGCGCACGTTTTCCGTGGTGCTCGGCTCCAGCACCTATTTTTTCCGCTCCTACTATGTGCGCGGGCAGGAATCCGCGTGGCTGCTCGACATTTCCGACGCTGGCGGCTCTATGCTGGCGTCCGGGGTGAAGCTGGTTCCGGGGAGCCCGAACTGTCTTGCGGGCTATGGCGACGCCTTCAACGGCGAGAACATCGTGGTGACGCTCTCGCGGGGCAGGCCCGGCGACGAGGAGGCCCCCGGCGATACGCTCAACGTCCTGTGGTTCCCGGAAGGGGAGGAATCCCCATTCACGCTCGGCGATCCGATGGAAACGCTCGGCGAAGCGATCCGGCTTGCGGGGGAATGATGGCCGCAGAAAAGAAAAGCCTCACGCCGAACCGTCCGTTCCTGCGGCGCATCGTCGTCACGCTCGGCCCGCTCGAAGAGTGGCGGGGCAAGAGCAGAGGCGAGATTGTGCAGTTCAAGAGCGACGGGACGCTTGAGGGCCTGCGGGTGACGGGCACGTTCCAGAAGACGCTCATGGGGATGCCGCAGCCGTCGCAGATTTCCATCTATAACCTCTCCCGCGACACCCGGAACGCCATCAAGGGGAGCCTCACCAAGATCACGGTCGAGGCGGGGTGGGACAACACCGACCTGCGCAAAGTCTTTCAGGGCTCGATCATGTCCTCAAGCTCGGAACGGAACGGGCCGGACATCGTGACCAAGCTGGTGGCCCTGCCGGGGTACGGCTCGCTCGTGCGCGGCGTGAGCTCCGTGACCTTCGGCGCGGGCACGCCCGTGAGCGTCGCGGCGCAGAAGCTGGCGTCCGATCTGCCGGGGCTGACGGTGCAGGACGGGAACTTTCAGGGCGTCGCCGGGAACATCGGGCCGCGCGGGTGGAGCTACGCGGGCGCGACGAAAGACGGGCTGACCCGGCTCGGAGAGGAACACGGCTTTTCGTGGAGCGTGCAGGACGGCGAGGTGACGGCCATCGGGGATCGTTTCATGCTCGGCAGCTACGTCGAACTGAACGGCGAGAACGGCGGCCTGATCAGCATTGCGCCGACGCTGACCGGGCCGATGCAGATCCAGTCCGGGGTGAAGATCAAGGCCCTCTACGTTCCCGGCATCAGCGCCGGGCACTCCATCAAGGTCAACAGCACGCTCAACACCCGTCTGAGCGGCATGTACCGCATCCACACCATGAGTATCAACATCGACGCCTACAGCGAGGCGTGGACGATGGACATTGAGTCCTTCCGGTTCCCGCCGGGGAAAAAGTGATGGCAGACTACTCCGTTACGTCCGAATCAGAGAACCTGCGCCTTCAGATGCGGCGCATGATGGACGGCCTGCACGTCGCCATGCCCGCCAAGGTGCTCGCTTTCCAGCCGGGGCCGCCCGTCCGCGTCACCGTGCAGCCCACTACCCAGATGAAAATCACGCTGGGCGAGGAAGTCAGCTACCGGAGCCTTCCGCAGCTTTCCGGGGTGCCCGTCGTGCTGCCGTTCGCGCAGACGGCGGGCTTTCTGCTGACCGTCCCCATCCAGCCGGGGGACACCGGGCTGCTCGTCATCCCGGATCGCGGGCTCGACAACTTTTTGCAGGCCGGGGACGTGTCCGCGCCGCCTTTTTACGGCGATCCGACGCTGATACAGCCGCG	177	165	-1.0	35	Capsule_PRJNA822660_2022_v2.0.3_10_targets	TTCTAAGCCGCCTACACGGCGGATAAC	GLM_Capsule, GLM_Capsule	False, True	True	GTTATCCGCCGTGTAGGCGGCTTAGAA	7.03208	0.895558	1	1	69	0.0		Gp138_N	1.3e-14	2.0
1860	AAAAAGAAGAAGCGTTATGCTTATCTT	AAAAAGAAGAAGCGTTATGCTTATCTTGTAAGTTGGAAACGTAGGAAATTTCGGACTTAGTACGAGAGGAGGCATAGTGGTTCTCACGCTATAGCGTGGGCTGCTATTACCATATCCGTACTAAAGGTTTTTCCTACGACCTCCAACTTAGATGTGGCATTGCAGTTCCACGCTTCGTAGTTAAAAAGTAAGGTCTTCCTTGGAGCTGGAGGGAGATATTGGAGGATTTGAAGTTATGCTTATCGCAGCTATTGTTATTTATGTAATACTGGCTTTATTAACCGGACCTTTTTGGCCTTTGGATTATATCAGCGGAAAAGCCGGTTGTTTAGGACAAATTATTTGTCTTTTGTGGGGTGGATTGTTTATTGCTGGTCTTTCCTCTTGATTCCTATGAAATACTTATTGTCACTTTGTATAGTCTTGCTGCTTTTGTGCATGGGAGATTTGCCTATTGGGTACTATACGTTTGTTCGAATAATTATAACCATAGGTGCAGTATGTATCATAGTGAATGAGCCTGTTAAGGATTTGAACTTTTGGCGAGTAGCTTTTGGACTTATTGCTATCGTCTTTAATCCTATTATTCCTGTTTATCTGCATGATAAAGCTATTTGGATGCCAATAGACATCATTGCAGCAATCTTGTTTACCATTAAATTATCAATATTAAAATCAACAAAACATGAGTGATTCAAGTAACGGATGTATCATTGCGGGATTATTATATTCCGCAACTGCGGCAGTATTTGTCGGTAGTGGATTTTTAGCGTGGGAATGGACTGAGCCGAATAGTTTTTGGAGTGCAGTAGGTTTCCTAATCGTATGGGGAATTTTAACCAAGATAGGACATTTTATTGTTTCCTTGATTGTGATGGGTATTGCGTCAATATTCGATTGAATAATTATAAAACAACATGTTATGAAATATATATTTATCTTATCCGCTATTTTTATGCTGGCGTCATGCCAGCATAAGAGTTCCAAAGAGAAAGCAAAAGAATACTGGAATAACAATCAGTTTGAACTTGCCTTGATTGAAATTAGCGATGCTATAAAGGAGCATCCCGATAGTAGCAGCTTTTATACTTTCCGAGCAGCAATCTACGATATAATGTCAAAATATGATGCAGAGATTAATGATCTGAACAAAATCATTGAATTAAACGAAAGTGAGAAAAGTATTTTATTTGCCTATCATCAAAGAGCTGTTGCCAAATTGAGTTTGGGATTATTGGAAGAAGCATTGAAAGATGTAGATTATTTCATTGCCCATCAAGAAACGTTATCCGATGAAGAAATAGCAGAAGCATACATCAATAAAGCCTCTATTTTATATGAATTAAATGACAAAGTTAGAGCTAAGGAAAATTATCATTTAGCTTTATCAAACGAAAACGATAATATAAAAGCAAATGCATACGTAGGACTTGCTAATTTGGCAGAAAATCCACAAGACGCATTGGATTTATTGAATAAAGCGGTAAAGATAGCCCCCGACAATGTAGAAGCTCTTGCTAATATGGCGACTATTTATTTGGAACAAGGAGATGTGGAAAGGGCTTATTCTAACGCAAAGAAATCATTTACTTTTGACCCTTATAATGCACCTAACAACTTCAACATAGGGCAGATTTATGCTCTTTATTTGAACCAGCCAGACTCTGCCAAAAAGTACTTTGAAAGAGCTATCAAGATAGAGCCGTATTCTATAAAGAGTGTTCCCGCCTATATTAATTTAGCGATTATAGAAGGCAATAGTGGAAATTTACAAAACGCATATAAGTATGCTCAAAAAGCGGTAGAGTTAAAGCCAGAAGATGACGGTATTCAGTATAATGTAGCACAGATATTATCTGATATACAAAAGACAAAGGAAGCTTTGAGTGCTGTGTCTAAAGCGATTGAAATAAATCCTGCGGAAGTTGAATATTACAATTTAAAAGGAGCCATACTAATAGATATGCAGAA	1058	952	-1.0	35	Capsule_PRJNA822660_2022_v2.0.3_10_targets	AAGATAAGCATAACGCTTCTTCTTTTT	GLM_Capsule	True	False	AAGATAAGCATAACGCTTCTTCTTTTT	2.47284	0.942959	1	1	7	0.0		TPR_12	1.4e-14	2.0
438857	AGTCCGTACGGGATTCGAACCCGTGTT	AGTCCGTACGGGATTCGAACCCGTGTTACCGCCGTGAAAAGGCGGTGTCTTAACCCCTTGACCAACGGACCAGAAGTTTTGGAGGATATCTCCTTAACACTCTTACTATTATAGCAGATTGATTTTTTTTGTCTATACTTTTTTTAAAAAAATTTGATTTTTTTTAAACCGCAAGTTGTCAAGTCAAGTGCAACGAGTTCATAGATAACTAGAGTTCCAGAGGTTAAGCTGTTCGGGATAGCTCAAACAGGAATTTTGAGGATTGCTATTGAAGAAGTCGTCTTAGGCGCTCATTGATGGCAGTAATATCATTGTCAAGTTCTTCAGAGGTTAGTGGATTAAGTGAGACTCCTTTAGGGACATATTCTCTGAGGAGGCCATTGAAGTTCTCGCTTGTTCCTCTCTCATGTGAAGAATAGGGATGTGCAAAGTAAACGTCAACAGCTTTTAAGTCTGAGAGTAAACTAAACTCAGAACCATTATCCGCTGTGATGGATGCAATAGGATACTGACTGATGAGATGCGTGACAGCACGGTTAATGGTTTGGGACTGCTTGTCTTCTAGCTTAACTCCTAGTGCATAGCGTGTCTGGCGCTCTACCAAAGTCAACATAACAGCTTCACTTTTGGTTTTCTTGCCGAGAACCAAATCAATCTCCCAATGCCCAAATTCAGAACGATCATTAATATATTCTGGACGTTCTTCGATAGATTTACCTAAAGTCTTCTTATTCGTCTTCATGACTTTCTTAGAACGTTTTCTGATACTAACCACCTTAGGCAAATCGATTGGTTTAATAGACACGTTGCCCACTATCAGCGAAATAGGCGTTGAAGAAGGTTTGTTTTCCATTCTTATCCTTTACCTGATCTACTGAACCACGTTTTATTTCTCGGCAGATTGTAGAACAGTGACGCCCCAGAAGTCGAGCAATCTCAACGGGTTTCTTTCCCATTTTAAGATAAGCAGCAATTTCACCCCGTTCTGTGGCTGAAAGATGAGAATAGGATGACTTTCTGGTAGAATTAATATTAGACATGTTCATCTGCTTTCCATACTGAATTGGGGAATTCTAGTATATCAGATGAACATGTCTTTTTTGTTGCACTTCATTTTACAACGCGGGATATTATGTTATTTTCTAGTTTTTTCAAAATAAATATTGACAGTTTTAGATAATTTTTGTTAAAATGATGTGGTTAAGGTCTCATAGCTCAGCTGGATAGAGCATTCGCCTTCTAAGCGAACGGTCGCAGGTTCGAATCCTGCTGGGATCAAAGATAAAAAAGCACTGTTTTAGTGCTTTTTTTTGTATTTACCTTAGTGTATTGAAAAGATAGGATTTAGTACGTCTTTTTTTAATATTTGCTTTTAATTATACCGAACTATTATCTAATAAAGTGGTAAGAGTTAGTTATTCCAGTTCACACTCTCTTACTTATGATAAGGACTGCCTTGTGTAATCATAAAAGCACGATAAATTTGCTCAGTAAGAACTAGACGCATTAACTGATGAGGTAAGGTTAACAATCCAAAACTCATTAGCATATTAGCTCTTTTTTTAATAATTGAATCTAATCCAAGACTCCCACCAATAATAAACGTGATAGTTGAATATCCCTTAACAGTAACCCCTGATATTAATTCACTAAATGTCTCTGAAGGAAACTGTTTTCCTTCAATAGCTAATGCAATTACAAAATCACGTTCCCCAATTTTTTTATGGATTCGCTGAGCTTCTTTACTCATAATCAATTGATTATCAGCAAAACTTGCTTTATCTGGTGTTCTTTCATCAGTTAACTCAATCATTTCGAATTGACAAAAACGGGAAAGTCTTTTTTGATATTCTGAAATACCATCTTTAAGGTATCTTTCTTTTAGTTTTCCAACACAAATTAGTTTCACTTTCATAGCTTAATTGTATCACAAGAACATTACTTTTTACACAATTTATCCACAAGTTATTT	12	12	-1.0	35	Kachroo_2019_PRJNA434389_v2.0.3_10_targets	AACACGGGTTCGAATCCCGTACGGACT	GLM	True	False	AACACGGGTTCGAATCCCGTACGGACT	1.54248	0.0900125	1	1	2	1.0	9.0	HTH_38	1.9e-14	-2.0
438997	ATAGTCCGTACGGGATTCGAACCCGTG	ATAGTCCGTACGGGATTCGAACCCGTGTTACCGCCGTGAAAAGGCGGTGTCTTAACCCCTTGACCAACGGACCAGAAGTTTTGGAGGATATCTCCTTAACACTCTTACTATTATAGCAGATTGATTTTTTTTGTCTATACTTTTTTTAAAAAAATTTGATTTTTTTTAAACCGCAAGTTGTCAAGTCAAGTGCAACGAGTTCATAGATAACTAGAGTTCCAGAGGTTAAGCTGTTCGGGATAGCTCAAACAGGAATTTTGAGGATTGCTATTGAAGAAGTCGTCTTAGGCGCTCATTGATGGCAGTAATATCATTGTCAAGTTCTTCAGAGGTTAGTGGATTAAGTGAGACTCCTTTAGGGACATATTCTCTGAGGAGGCCATTGAAGTTCTCGCTTGTTCCTCTCTCATGTGAAGAATAGGGATGTGCAAAGTAAACGTCAACAGCTTTTAAGTCTGAGAGTAAACTAAACTCAGAACCATTATCCGCTGTGATGGATGCAATAGGATACTGACTGATGAGATGCGTGACAGCACGGTTAATGGTTTGGGACTGCTTGTCTTCTAGCTTAACTCCTAGTGCATAGCGTGTCTGGCGCTCTACCAAAGTCAACATAACAGCTTCACTTTTGGTTTTCTTGCCGAGAACCAAATCAATCTCCCAATGCCCAAATTCAGAACGATCATTAATATATTCTGGACGTTCTTCGATAGATTTACCTAAAGTCTTCTTATTCGTCTTCATGACTTTCTTAGAACGTTTTCTGATACTAACCACCTTAGGCAAATCGATTGGTTTAATAGACACGTTGCCCACTATCAGCGAAATAGGCGTTGAAGAAGGTTTGTTTTCCATTCTTATCCTTTACCTGATCTACTGAACCACGTTTTATTTCTCGGCAGATTGTAGAACAGTGACGCCCCAGAAGTCGAGCAATCTCAACGGGTTTCTTTCCCATTTTAAGATAAGCAGCAATTTCACCCCGTTCTGTGGCTGAAAGATGAGAATAGGATGACTTTCTGGTAGAATTAATATTAGACATGTTCATCTGCTTTCCATACTGAATTGGGGAATTCTAGTATATCAGATGAACATGTCTTTTTTGTTGCACTTCATTTTACAACGCGGGATATTATGTTATTTTCTAGTTTTTTCAAAATAAATATTGACAGTTTTAGATAATTTTTGTTAAAATGATGTGGTTAAGGTCTCATAGCTCAGCTGGATAGAGCATTCGCCTTCTAAGCGAACGGTCGCAGGTTCGAATCCTGCTGGGATCAAAGATAAAAAAGCACTGTTTTAGTGCTTTTTTTTGTATTTACCTTAGTGTATTGAAAAGATAGGATTTAGTACGTCTTTTTTTAATATTTGCTTTTAATTATACCGAACTATTATCTAATAAAGTGGTAAGAGTTAGTTATTCCAGTTCACACTCTCTTACTTATGATAAGGACTGCCTTGTGTAATCATAAAAGCACGATAAATTTGCTCAGTAAGAACTAGACGCATTAACTGATGAGGTAAGGTTAACAATCCAAAACTCATTAGCATATTAGCTCTTTTTTTAATAATTGAATCTAATCCAAGACTCCCACCAATAATAAACGTGATAGTTGAATATCCCTTAACAGTAACCCCTGATATTAATTCACTAAATGTCTCTGAAGGAAACTGTTTTCCTTCAATAGCTAATGCAATTACAAAATCACGTTCCCCAATTTTTTTATGGATTCGCTGAGCTTCTTTACTCATAATCAATTGATTATCAGCAAAACTTGCTTTATCTGGTGTTCTTTCATCAGTTAACTCAATCATTTCGAATTGACAAAAACGGGAAAGTCTTTTTTGATATTCTGAAATACCATCTTTAAGGTATCTTTCTTTTAGTTTTCCAACACAAATTAGTTTCACTTTCATAGCTTAATTGTATCACAAGAACATTACTTTTTACACAATTTATCCACAAGTTAT	5886	5847	-1.0	35	Kachroo_2019_PRJNA434389_v2.0.3_10_targets	CACGGGTTCGAATCCCGTACGGACTAT	GLM	True	False	CACGGGTTCGAATCCCGTACGGACTAT	1.54535	0.0935423	1	1	9	0.0	2.0	HTH_38	1.9e-14	-3.0
355289	TGTCAAAACGTGGATAATGCTGTCGTT	TGTCAAAACGTGGATAATGCTGTCGTTTCGCTCGTAGGGGCGAGGTTCGCTCGCCCGAAAACAGTTGGCTTGTGTCTTCAGGCAGGCAAACCCTGCCCCTACAGCTGACAATTCTATCAGAATAAGGCAACTTGCAATTTCTCACGAGGAGAAACAATCAAGTTCTCCACCTCATATTGAACCTTGCCTGTGTTATTGTCATCTTTAGACAAAACAACTGTCACAGACTGTCTTGCCGGTATCTCTATCCGTTCGGGATATCCTTTCCGAGCTTTATCCACTTTCTTCAATCTGAAAGGCACATCACTACTGTTTTTTATTTCCAGATAATTACGCTTTTCACTGCTATAATAAACCGGACTTACTTGAACTGCTCCCCAAAAGAACTTATCCAAATATTCTTTCTTGCCCATCAAATTATCGTAAAAATAGACCATAGTACGCCGATTAAACAAAGCATCCTTTATTCCCTCCTCTGTTCTTTCTTTAGCCAAAACCAAAGTCATAGGGCGATGAGTGGTTGTTTGAAAATCATACAAACGCTCGATAACATCGTGCACATCTGTATTGCCAAGCAATGTCAGGTTCTTTTCATTGACCCAATCCAAAGCCACCGGATACCACTCGAACTCATTGAACACTTCAATGCCGTTCAACCATCCTTTCTTGTATAATTCCTCGTGCACATCGTGCCACTTGATTTCGTTCACTCCCCATCCCGGATGATTCCACTGGATGAACGCTCCCTGATTGTGCGCTTCCTCGATGGCTTTCATATAGTCTTTTTGGTCGAGCACATTCAGATCTTCCACAAACAAAGCATTCAAATGTCCGGGAGGCATGGAACGGGTAATTTCTCCTCCCTTTATTAAAATGATATTTCTCCGGAAAGCCTCTTCACGAGCAGCATCAAACGAATAATTGTGATTACCTGTCTGCAACCCCCGGCGAGCCGGCTGGCCCTCAATATGATCGGTTATTGCAATGGCGTCCAATCCTTCTTCCCATGCCTCCTGTACACGAAGCGAAGGCCACACAATACCATCGGAAAAAATAGTGTGGATATGAAAATCACACTTCAGCAACTGATAGTCATCGATTTGTGGCAGACATATTTCATGACGCGCCTTTATACGTTCTTTACCTACTTTGACTTCCTTGGGCAATGCTTCCTGAGCCTGCACACCTATCTGACCGCACAACAAAGCTGCCAGTATCCATACATTTCTTGTTTTCATATACATTAGTTATTATTATTTCCTACACTCCATCCATAATCCACATATTCCCAACTGAAACGGTTATTCTCGTCCACACGAACTAGCAAATAACCTTCTTCCGTTTCAAGGAAAGCGCCTCCCCACCAATATGCCGACACTGCTCCGGCGGTGACAAACCAGCGGTTTCTTTCCTGAATTTGCTCGTAAATATGCTGATGTCCTTGAAGGACAAGCTGCACATTATAACCATTCAGTACCTCAAAAACGTCCTTAGTGTTGCATATCATGTCGGCTCCCTTGAAATTACCTTCCACCACCGGATAGTAAAGCGAAAGCATAGGCACATGAATGGATACTACCACCGGAACTTCTTTTCCCACTTTTTGCAAATCGCTTTTCAGCCATTCCATTTCTTCAGGGCTTACCGAATAAGGGCCTTTTTCGCAAGGGAAAAGACCGTTTAGTGTAATGAAATGCACTCCTTTATGGTCGAAAGAACCGAATGTGTTTCCAAAGTACTTTTCAAACAAGCCGAATCCCAATGTATCCGTCTCGCCATTCCGACGATAATAACGGTCATGGTTTCCTATCGTGAAATAAAGCGGGATTCCGGCCTCATCTACAATCGACTTGAAACGTTCATGCAAAGAATCTGCCGTGTGCTCTGCATCTCCCAAAGCATCGGTATCCGCATTATCTCCTCCAAACAAAATAAAGTCCACCCTTTTGTTCTTTGCGTCAGACAATGCCA	158	152	-1.0	35	Capsule_PRJNA822660_2022_v2.0.3_10_targets	AACGACAGCATTATCCACGTTTTGACA	GLM_Capsule	True	False	AACGACAGCATTATCCACGTTTTGACA	3.95663	0.877687	1	1	33	0.0		Metallophos	2.5e-14	-3.0
350065	TGGTGCGTTAGTTCAGTTGGTTAGAAT	TGGTGCGTTAGTTCAGTTGGTTAGAATACATGCCTGTCACGCATGGGGTCACGGGTTCGAGTCCCGTACGCACCGCAAACACACTAAGACAACAAAGTGTCAAAAGTAAGTAAAACAGCTCTAAATCATGAATTTAGGGCTGTTTTTTGTTGTTTCTACGACAACCCGATACTCCCCTAAAAGTCATCTTGGAGACAAAAAGCGTTTCTAAATCGTTACCTAAAATCAGGACGCCAAAAAAAGTAACGATTTCACAGATATGTCGTTGATTTGTCGCAGTTTAGACCATCAAAAACACATCTGAAAAAAGTAACGATTTGAATATAAACCGATAATAATGACTATTGGCAAATATTCACTAAGCCATTTTTTCAATTTTTCTTTCGGAAGTCTCTGACAATACCGTTAAGTGTCTTGGCATAAATAATTCATTTGCAATGCGTTGAATTAATTTTGTAACCTAAAAAAATAGAATTATGCGAAGTACATTTAGAGTTTTATTTTATTTGAAGAAGGGTGCTCCGTTGAAGAACGGGAAACTGCCCATTATGGTGCGTATCACCATTGACGGTGAAAAAGTAGAGTTCAGTACCAAACTTGAAACAGAAGAAAAGAAGTGGGATACCAAATCCTCACGAATAGCCGGACGTACTCCGGCAGCCAATGAAACCAACCTGAAACTGGAAAAGATGCGGGTAGAGTTGAACAACCACTACGAAAAAATCCGATCGGTAGGTTGTTTTCCCACCCCGTTGATGTTAAAGAATGCCTATTTGGGTATAAAAGCAAAGAGCCATACGATACTCACCATCTTTAAAAAGATAGTTGATGAAAAGCAAAAGCAGCTCGGTGTATCCATATCCAAATCCACCTACGGCAAATATGAATTGGTCTATCGTCGTTTGCAGGAGTACATCAAACAGGAGTATAAGAACGAAGACCTGCCACTATACAGCATTGACGATGATTTTGTGAACGGCTTTGATATTTTTCTGCGCGTAGACAAGAAAGTCGGTCATAATGCCACCGCCAAGATGTTACAGAAGCTGAAAACCGCTACCAATTATGCACAGTCACACGGCATGTTACAGGAAGACCCGTTTTACGATAAGAAAATTACATTTGAAGAAGTGGAAGTTCCCTATCTTACGCTGGAAGAACTGCAAACCATTATGGAAAAAAACATTCCGAATGACCGCTTACGCCGTGTCCGTGATGTGTTTGTTTTTTCCTGCTTCACAGGTTTGGCGTATTCAGATACCTATTTTCTGACGGAAGAGCATCTTCATAAAGCCAATGACGGGAAAATTTGGATTAAGAAACCCCGCCAAAAAACAAAAGTTGTAGCTGATATACCTTTGCTGGAAGTTCCTCTCCAAATCCTTGAAAAATACCGTGGACAACAGACCGGAGGACGATTGCTTCCCGTATGCAGCAACCAAAAGGTAAACCAATATTTGAAAGAACTCGCCACTGTATGCGGTATCAACAAGGAGTTGACCTACCATGTTGCCAGATACACCTTTGCCACTTCGCTCACCCTGCTACATGACGTTCCGATGGCGAGCATTGCAAAGATGTTGGGACACACCAATATTCGCCAAACGCAGCATTACGCCAAGGCAACCAATATCCTTGTCGGTCGCAGTATGCAAAATCTTTCGGAGCAGTTGAACTTACACATGGAAATTAAATAAAAGAGGAAAAATAAATGTATATAGATTATTTAAGCAAAAGCCGTACAAACGGCATGAAAACAGGACGTGAATATCTGACGGCAGAAGAGTTGGCAACGGTAGAAAGACAGGAGCTTCAAAGCTCCCGTCTTGAAAAAGTCCGTGACCTTTATCTTTTCTCCTGTTATACGGGCCTGACTTACCGTGACATCAAGAACTTACAGGATTATCATGTTATCCGCGCAAAGGACGGGACACGATGGTTGTCAATTTTTCGCCCCACGGAAAAACATTC	63	61	-1.0	35	Capsule_PRJNA822660_2022_v2.0.3_10_targets	ATTCTAACCAACTGAACTAACGCACCA	GLM_Capsule	True	False	ATTCTAACCAACTGAACTAACGCACCA	5.1669	0.690935	1	1	42	0.0	23.0	Arm-DNA-bind_5	2.9e-14	3.0
197697	GATGTAATATGTAGAGGGTGGTTTCTA	GATGTAATATGTAGAGGGTGGTTTCTACCGCCTAATACTATTACATGACTGGCGGCTCATTTGTGGTGAATTGGTCTGGCAGTTGTGGGAAAGGAAAAAAATCCGCATAACTGCTGACATTTTAGCACGAAGGGAGCATGAAAATGAAGTCTATTTTTGAAGAAATGGGCGGCACATATACGAAGGTTGGCGATTACTATATCCCCGACCTTGCGCTGCCGGAGACCGAGGAATATCAGATCGGTAAGTATGGCCGTATGCGCCGCCGCTACTTGAAAGAGCATCGTCCCGTCCTTTATGCACACTACCTAACAAGCTGCACCCTGCATGAACATCTTGCAGAGATAGACAAATCCTGCAATCAGCGTATGGAGATCATGTGCGAAGCTATGGCACGACTGGAAGGTGTGACCGAGGCACTTAAAGCTACCGATCAAATGGAATGGGTACGGCGCATGAACAACATTCATAACCGTGCAGAGGAAATTGTTCTGACGGAGCTTGTATATTGCTAAACACATGTTAGCCCCGCATCAGCATGAATGAACGCTGGTGTGGGGCTAATTCTGTATCACTTAGCTCTTTATATTCCAGTAGCCTTTTCGGTCAGACCCGATGCGCTCGATGATTCCTTTTTCCTTCAGCTCCTTCAGACGCTGAGAAACTGTTTTTCTGCTGATAGATAGCTTATCTGCTATGGTGGTAGATGTGTATGCAGGATCTTCGGAAATCAGGGCCAGAATTTGCATGGATTTTTCATCCAAGGTTTCTGTTACCTTTTCTGTTACCTTTTCTGTTACCTTTTCTGTCACCTTGTAGGTGGCAGATCGAATAACCCGATCCTCTGACGCTGTAAACTGAATCATAATATCGCCGGGATGCACGGTGTACGCAGGAAGCGGGCTTCCATCTTCCTTGCAAGCCTGACAGATTTTCTCAATACCACGTCCCCAGCTCTCGATGAAGCCGGCCAAATAATACACATTCGCAATCGCCGTGTTGTAAGGGCGGGATGCGTGTTTGGACATCAGGCTGTCTGCCGTCCAGTTGTCTGGAAGCCTACCACAGTTAGCGATATACAGCTTATCCTCATACACGCTGATCTGAATCGGAACGCCGCTTTCATATTGCTTGTGGCATAGAGCGTTAAGAAGGGCTTCACGCAGGGCAGCGTCGGGAACAAAATAACGCTCAATGCGCTGCATCCCTTCGTAAGTGATTTTCGCTTTCATATATTTCAGATGGATGACTTCAATGATCTTGTCAATCTGTTCCAACAAGGAGCCGTGAATTTCATCCTGATAACGGAGATCGGCATCATTCTCGAAAAAGCCGATTTTTGTGTATGCGCCCAGCTGCCAGCGGTCAGGGTCTTTGCAGAACAGCAGCATCGCTGCGTTGGTATAATACCCGGCATTGGTCAGACGCAGCTTTTCCATTAAATCCGCTTTGTCCTCGTCTAAAACGCTTTGGTCGATCCGGCCCTTCTTGGCGGCAAGGGTCTTGAATCTCTTGACCAACTCATCATCAATATCATCCAACGTAAATCCCGGCAAGGGCATATTATCCCACGAAGCACCACGTTTGCGTAGAATGAAGCTCTCCAGTTCTGGGCCAGAAAGGGTCTGCATGGTGCTGCCGCTTCTATAATAATAGACACCTTTGCAGTTTATGGCAACGGGATATGGTGGAACAACGATTTCCAGATATTCTTTCCCGTCACGCTCCAGCTGATTGACATCCACCACGATGCTCATGGCATTTCGGATTTTGTTTGGAACATCCTCCAGCAGCTTGCGGATATTGGGCAGGCCGATAACTTTTCCATCATCGTCACAGCCAATATAAATCTTGCCGCCCTGTGCATTGGCGAAGCCGCAAATCCATTCCAGATAGTCATCCTTCCACTTAGCTTTCCATTCTATGTTCTGATTTTCAGGCATTATTATCACCATCCTCTGATTTATTCTT	620	562	-1.0	35	Capsule_PRJNA822660_2022_v2.0.3_10_targets	TAGAAACCACCCTCTACATATTACATC	GLM_Capsule	True	False	TAGAAACCACCCTCTACATATTACATC	4.22185	0.480491	1	1	2	0.0	17.0	AlbA_2	3e-14	-2.0
349610	TGGTGCCGAAGGCCGGACTCGAACCGG	TGGTGCCGAAGGCCGGACTCGAACCGGCACGTATTTCTACGGTTGATTTTGAATCAACTGCGTCTACCGATTTCGCCACTCCGGCACGGAAAGGATACGGAAAACGTTCTGGATTATACCTGTCACTGGCTGCTGCGCAAGCGGCAGAGTGCGATCGCCACGCTAAGTGTTGAAAAAAACAGCGCAAGCCGCATTTCGGCCAACATTCAATACGTTCCGCAAGTAAACCCCTCGTTCTCACCTTTCCCACTCGCGGTTTCCTCTTTCTCCGAGCCTGCTCGCAAAATCCTGCAAACGGCTCAATTCGGTTTACATTTTCGGCAATTTGTTATCAGATCCTGTTATTAGTACGCGTAATAACGCCTGTACTTTCCCAAAACAGGATTTCCGCAATGCGCTTCTATCAGATCGAACCGACGCTGGAGAACTACTGGCGCGGCATTATTCTTTTTGGCAAAAACGTCGCCTCCTATAAGTTTGCGCTGGCGCATGCGCTGTACGATATCCGCCGCGACGGTAGCGATCTGATACGCCTCGAGGAGCTGGCGGTGCCGTTCAGCCAGCATCTGTGTCGCCATCTTGAGCAGGCCCCTAAACAGATCACTTCACCAAAAAGCCAGTTTCTCAGCGCCTGTAGCCGCTTCAATCGCCAGGAGATAACCCAGGATCAGCTCATCGCGGCAACGGTTAAGCTCGGCTTTAGCGTGGTGCTGGATAAATTTCATAACGTGAATCAGGGCGAAATCGCCAGGCGCTTTTTTATCGACGAGCGTAAAACGCATCAGGGTATCCGTCTGACCGACGACTTTTATTCTCTGACGGAGCGCCAGCAGTACCAGAACCTGATCCACGAAACGGACGCCCGCTGGTGTCTGGTGGAACAAGCGTGGGCGATGAACATCGCCAGCAGCCTGATCGCCGTGGAATATGATGCCGCCGAACAGCAGCTCTTCAGCACCCTGAATACCCGACGAGTTGCCATCTCCAGCTGTCGCGACAGCCTGAACGGCTACCAAAAAGGCCGCTGCTTTTACTGCTATGCGCCGATTAGTCTCGAAAGCGGGGATGAGAACCTGGCCGACGTTGACCACTTTATCCCGTGGGCGGCGCGCGGCGAAGTGGCGAATATCAACGGCGTATGGAACCTGGTTCTCGCCTGCAAGAGCTGCAACCGCGGGGAGAAGGGCAAGTTTATGCGGGTACCGTCGGCAAAATTGCTGCGCCGCCTGCGCGACAGAAACGAATATTTTATTACCAGCCACCTTCCCTTGCGTGAAACCTTAATCCGTCAGACCGGCAACACGACCGCCCGCCGCGATGACTTCCTCGCCAAAATCTGGAACACTGCGCGCATTACGCTCCTTCATGAATGGGAACCTCAGGCCGCCGGAACGGATATATTCTGATGACAATCAACTACTACCAGCAGAACGCTGACAGCTTTGTGGCTTCAACCGTCGCTGTCGATATGACCTCTCTGTACGCGCCTTTTATCGGGGCAATTGAACCGAACGGGCTGATCCTCGATGCGGGATGCGGCTCCGGACGCGATGCAAAAGCCTTTGCCGATATGGGCTACCGGGTCGAGGCGTTTGACGCCTCACCGGCAATGGTCGAGCGGGCTGCGCAACACAGCGGGCTGACCGTGCGTCAGGCGACCTTTCAAAGTATCAGCGAAAGCGCGCGGTATGACGGCATCTGGTGCTGCGCTTCGCTGCTGCACGTTCCCGCCGCGGAGCTGCCGGGAGTGATGCACAAACTGGCTACGGCCCTCAAACCCGGCGGCGTCTGGTACGTCTCATTTAAATACGGTTCAGGCGAGCGAGAAAAAGAGGGGCGGCGGTTTACCGATCTCCACGAAGCAGGGCTGACGGCGCTGGTCGAACCGCTGGCGGATATCCGTCTTGCCAACATGTGGCAGACGGTGGATAAGCGCCCGGAGCGGAGCGAAATCTGGCTCAACGCGCTGTT	16	16	-1.0	35	Capsule_PRJNA822660_2022_v2.0.3_10_targets	CCGGTTCGAGTCCGGCCTTCGGCACCA	GLM_Capsule	True	False	CCGGTTCGAGTCCGGCCTTCGGCACCA	3.52886	0.871957	1	1	8	0.0		HNH_4	3.2e-14	3.0
217162	GCGGGAATAGCTCAGTTGGTAGAGCAC	GCGGGAATAGCTCAGTTGGTAGAGCACGACCTTGCCAAGGTCGGGGTCGCGAGTTCGAGCCTCGTTTCCCGCTCCAATTTCTCTGTTAAAACTCCATTAACTCAAAACGTGACATCCAAACGCCCTGTTGCTTTTCGGTTTTTTCTCTAAAATCACACTTAAGTCATTGATTTTATTAGCATTCATTTTAAAAACCCAAAATAAATGTGACATTTTATTTATTTGGCAAATCGCTAGGAAATTTTCCGCTCCATCACTTAAAATCCCTTAAATAAACAACCAAAATACGATAGAATTCAGCCACTTTTTTCCATGTTTAATATCACCATGAATGAATTTACCCAATACCTGCCCGATGAAGTCACTATGCGCCGTTTTGCCAAGCATTTGGCACAAATCGTGATGGCTCAAGCCAGTCCTCGCGCAGTGGTGATTTATTTACATGGCGATTTAGGTGCGGGCAAAACCACATTTACCCGCGGCATGATTCAAGGCTTAGGATTTGCAGGTAATGTAAAAAGCCCAACCTATACCCTTGTGGAAGAATATCAAATTGCTGATAAGGCGATTTATCATTTTGATCTCTATCGTCTTGCCTCCCCTGAGGAACTTGAATACATGGGCATTCGTGATTATTTCGATAAGGGCGCGATATGCATTTTGGAATGGCCGGAAAAGGGCGGCGAATTGCTACCGTCGGCCGATTTAGAACTTTTTCTTGATTATGTAGATGATGCTCGCTCCCTGCGAGCGGTTGCTCAAACTGAGCTCGGGCATCAGATTATTAGCGAACTTTAAGATTCATGAAAGCAAAATTCTTTTTTCTACTCGGCGCCTTAACGGCGCTGTTTTCCATTTCCGTAAACGCGGCCCCTTGGATCATTGCCATTGATCCTGGTCATGGCGGTAAAGATCCTGGCGCAATCGGGCGTAATTTAAAAATTTACGAAAAAAACATCACTCTATCGATCGCTCGTGAATTAAAGGCCTTACTTGATAAAGATCCAAATTTTAAAGGCGTTCTAACCCGCCGTGGTGATTATTATATTTCCGTCCCGGAACGCTCGGAAATCGCACGTAAGTATAAGGCCAACTTTCTCATTTCCATTCATGCTGACTCCTCAGAAAATCCAGCCTTACGCGGTGCCTCCGTATGGGTATTATCGAATCGCCGAGCTAATGATGAAATGGGTCAATGGCTAGAGGATGATGAAAAACGCTCCGAATTATTAGGCGGCGCAGGTAAAGTGCTATCGCATAACAACGATAAATACTTGGATCAAACCGTATTAGATTTGCAATTCGGTCACAGCCAACGTACCGGTTACCAATTAGGCAACAATATTTTACGTCGTTTTGCCCGTGTTACCTCACTGTCGCGCAACACGCCACAACACGCCAGCCTCGGTGTATTACGCTCACCGGATATACCTTCCGTATTAGTGGAAACGGGTTTTCTATCGAATATGGAAGAAGAGCAAAAGCTCAATACGCCGGCCTATCGGCGCCGCATTGCCTATATGATTTATGAAGGCTTAGTGAACTATCGCAACGGTAATTTAAAATCTATCGTTGCATTAGATGATGAGTCATCGACAGATAATGACACTTCCAAAGACGGCAAAAACAACAGCGCCGACCAAATCATCAAACACAAGGTAAAAAACGGTGAGAGTTTAGGCTCACTCGCCAGCCAATATGGTGTCAAGGTGGCTGATATCGTTGCGCTCAACAAATTAAAACGTAAGGAATTGTGGATTGGCGAGACTATAAAAATACCCGCCAATGCAAAAACTCAAGATAAAAAAGAAGCTAAAGCTACCAACAGTAAATCTGAAGATGTCCAAAAGGATAAAAAAGATAAAGAAGAACCGACAATTAAAGACAGTGGTCTGCGTCATCAGGTGAAAAAAGGTGAAAATCTTGGTCTTTTGGCCAATAAATATCAGGTTAAAACTGCTGATATCGTTC	102	97	-1.0	35	Capsule_PRJNA822660_2022_v2.0.3_10_targets	GTGCTCTACCAACTGAGCTATTCCCGC	GLM_Capsule	True	False	GTGCTCTACCAACTGAGCTATTCCCGC	5.33313	0.843376	1	1	29	0.0	17.0	LysM	3.3e-14	3.0
94480	ATTTAACATAATATACATTATGCGCAC	ATTTAACATAATATACATTATGCGCACTAATATTATGGTGGCTAAGTTGTAAGGTTTTCTCCTGGATAAGTTACTCGTAGATTCAGCATCGATAGATTCTGATGACGGCTCATGCGGCGGAGTTTTTTGCTTTGGATAAAGTTAACCGACTCAAAGTTATTAGGACGTTATCGTTCGGCGTCTGACTACACTTGATGGCCACACAGCGCCTGAGCATATCTGACAGCCTGTGCCGATGCCTTCTGTCGCGTTACCGTGAATCTGGCCCGCTGGGTATGGCTAGCCGTCGTCGTTGAAAACCCAGCAATAACCAACGACCTGATGGTCTTGCCCGGTACGTACTCAATATTATCCGCTTGAGATATCTGACAGACACTGCCGACGGTTGTTGGAGCGCTATCGTGAACATGGGCCGCTTTCACTTGTTAACCGTCGTCGTAGCCAGCCTGGCAACCGGCAACTGAGAACGTGTACTGCGTACTATCCGCGAACATTACGCTGATTTTGGTCCGACAGTACGCCAGCTGATGACACAGACTGCTTTATGGAACCCTGGCAAGTTACGGCCGCGCGTACATCAATCACGCCTGCGTCGGGCCTGTACCCCAGAGCGCATCCAAATTGATGTCTGCGGGCATCACGGGTTCGAGTGATCGTAATTCGCTTATCGCCCTCCTCCATTTGTCAATATGTGTGCTTTCTGTTGACCTAATTTGACAATTGGTGACCAGGCAGTAATTATCATGTTAATTACTGACCAGGCAGCTATCATGAATACCCCAATCGACTCTTCCCATAAAAACCTGCATCTGGGTTTGCTGTTCCATCTGGCAAACCAGTTTAAGGACCTGCTTATCGGCCATTACTTTGCCGACAGCGGCATTACCGCACCGCAATTTAAGGTATTGATTAATATATTTAAAGGTAACACCAGCCCGGCAGAAATCTGCAAGAGCCTGCAGATGGATACCGGGGCAATGAGCCGTATGGTTGCACGTATGGTGAAGAACGACCTGGTCGAGCGCCGCCCGAATCCGCACGACAAGCGCCAGGTGATCCTGGCCCTGACGGCAAAAGGTCAGACGCTGTGCAATACGTTTCAGAATGAAGCACTGAATACCATCCTCGCGGACTTAACGGCGCGTCTGACGCCCGAAGAATCCCGGCAGCTCGCAGATATTCTTATCAAAATGCTGCCCGATGAATTCACGGCCCCCCATCGCTAATTAAGGTCACCGGTTATGTCTATGGAAAATAACGCGCCTCCCTCTGACAAGCGCCCAGGCAAGCGTACAAGAAACTTCGCCATTTTATTACTGATCCTGATCCTCGCGGCAGGAGGCTGTCTGGCCTGGTATCTGCTTTACGCCCGCTATTACGAGAGCACCGACGATGCTTACGTCAACGGAAATCAGGTCACCCTGACACCGCAAATCACCGGTACCGTGACTCAGGTGACCGTGGATGAAGGCGATTATGTCGAAAAAGGCCAGCCCCTGGTTCTGCTGGACCCAAGCGATACCGCCATCGCCCTGCAGCAGGCTGAAGCCAATCTCGCCAGCACAGTGCGTCAGGTGCGTGGCCTCTACAGCACCGCCGACAACTACCGTGCACAAGTAGCTGCCAAAAAAGTAGCCCTGCAAACAGCGAAAAGTGACTATGTGCGCCGGGAAAAAATTGTCAGTTCCGGTGCCATTGCGGTGGAAGATCTGGCGCACTACCGTGATGCCGTGACCAGCGCGCAAAGCGATTTACTGGCTGCCGAGCAAGCGCTCAAAACCAATCAGGCGATGGTTGATGACACCGTGGTGGATAACCATCCTGAAGTCAAAACCGCCGTTGCGACGCTGCGCCAACGCTATCTCGATAACTCCCGCAGCACCATTGTTGCGCCCGTCAGTGGTTACGTCGCTAAACGTGCTGTGCAGCTCGGGATGCGTGTCACCTCCGGCACCACGCTGCTTGCCATCG	260	253	-1.0	35	Capsule_PRJNA822660_2022_v2.0.3_10_targets	GTGCGCATAATGTATATTATGTTAAAT	GLM_Capsule	True	False	GTGCGCATAATGTATATTATGTTAAAT	3.0047	0.957429	1	1	26	0.0	17.0	MarR_2	5.1e-14	3.0
378610	TTGGGGTATCGCCAAGCGGTAAGGCAC	TTGGGGTATCGCCAAGCGGTAAGGCACCGGGTTTTGATCTCGGCATCCCTAGGTTCGAATCCTAGTACCCCAGCCATCATCTCTTCTTTAAGCTTGATAAAAAACGACCCGCTGTTGCAAAGCCGTTTTTCGTATTTTTTATTCATTCCTAATAAAATCAATGAGTTATGTGACATTTTAGACAAAACTTTGATTTTTAAAGGGGCGTTTATTGCCCCGTATAGGTAATACCTTGCGGATAGGCTACAGCTAGCGTCAATGGACGGGAGCTGTGCAGGCACATTGCCCGATTAGCAATAAAGAAACGCGAGGTCATTGCTTTTTCACCATCATTACAGAAGATTTCCATAATCGAGCGATCGAAGAAAATTTCCACTTTATGCAAATTTTTCACTTCGCAATGGCGTTGGCTGTCAAATTTACGCATTAATTCCGTTTGTTCGCTGTGTGTCCGATCAAGAGAAAGTACGCCATCTTGATAACTCAAGGTTAAATATTCCCCTTCAGCATTAGCAAAGAAGCGTAACTCGAAAGGCTGATTTTGAACCTCAAAGCTGAGATAAGCCCGATCCAAATCGGCAATTTCCGTTTGACCATGCACTTGATATGAGGTGCTGTTCGAGAGTGATTGGTAAATTGCTGGAATTGGACGTTGATAAATATGTTTGCCTTGTAAACGTAATTCTCGAGGTAAGCAGAGCGCTGAATGCCATTTATATTTATCCGTTGGATAGGTCAAATCGGGAAGACCGATCCAGCCATAGAGAATGGCCTGTTGTTGGTTTGATAAACCGGCAAAGGTTTGCGGTGCATAGAAATCAAATCCCTGATCCAATTCTTGAATCGTTTCGGCATGGAAATCTAAGCCATCCAATTTACCTAGAGCGTAAACCGCATGATAGTTATTTTGGAATTGTAACGATTCGCGTGCTTTGCCTTGTGGTGACCAAATAAATACATCTTGCTCGCCTAATTTAAGCAAATCAGGGCATTCCCACATAAATACATCACGATTATCAAAGGCCGGCAAAGCAAGTTCACCAAGTAAACGAGGGCTGTCTTCTAGGTTATCCATTTCAAAGACAATTGCTGTACCCGTAAGATTTTCTCGTTGTGCCCCACATACGAAGCGGATTTTACCGTTATCTGCGAAATAAGGTTTTGGATCACGTACATGTTCGGTATAACCGGCTGGAGCGTTTTCAATTAATGGACGCTTGCTAAGCAATTTCCCGTCAAGATCGAAAATAGCTAGATTTTGATAAGGTACTCGTTGATTATCTATAGCACGGCGGGTATTGCCGGTATAAAACATTGCTAGTTTATCACCCACTTTGAGGGCTCCACCGGAGTAACAACCGTGGGATTCAAACAGTTCACAGGGAATCAAATCATCGGCGCTTTGAAATTGTTGAAAATTGCGTGTGATTAAATGTTTCCAATGTTTCATGCCGTGTATCGCATCAAAGGGAAACCATTGATAAAACAGGTGATATTTTTCACCGTCAAAAATTAAACCATTGGGATCGTTCATTAAGCCGGTTGGTGGAGCAATATGATAATGTGGGCGGAAATCCTGATCTGTGTTCACGCATTTAGCGATTGTTGCTAATTCTCCAGCTTCAGCGGCCAAAATACTTTTATATTTACCGTTGTTAAAAATGATCATGGTGTTCTCCTTATTGGGCTCGGGTTTGCTGTAGGCAAGGATATTTGGCATTCATTTCATCGCTCCATTGGCTTAATTCTAAGATTAACGGATGACGCGAGGCCTGAGTAAATTTTTCGCGTAAGCGAAGAAAATCAATGGCGCATACAGCATTGAGTGTACCGATATTTAATTCCCGTTCAAAGCGTTGGATTGCTTGATAAAGCGCCGGCAGGCTGGCTGCGGTTCGTTCGAAAATTTGTTGATGACGCGCTAACCACCATTCGTTTTGTGGGCGTAGGCGTTTTTCCGGAATGACTGCA	67	64	-1.0	35	Capsule_PRJNA822660_2022_v2.0.3_10_targets	GTGCCTTACCGCTTGGCGATACCCCAA	GLM_Capsule	True	False	GTGCCTTACCGCTTGGCGATACCCCAA	5.68341	0.75471	1	1	40	0.0	15.0	Glyco_hydro_32C	5.9e-14	-3.0
206254	GCCCCATACGCCCTGAAAGGGCAGAAG	GCCCCATACGCCCTGAAAGGGCAGAAGCCCCTAGCCCAGGGCATCGCCCTGGGTATAATGGCAATCAGCAAGGCGCCCTTACAGGGCGACAGGTTTGCGCCCATAAGCACCCTCAGCCATGCATAGAGTATGTGGTGGTACATGAACTGGCTCATATTGTGTCGAAAAATCATGATACCCAGTTCAAGGCAGTGTTGGATAAGCATTTGCCATTATGGGAGAAGTATAAGAATGAGTTGAATGAGTTTATCATATAAATGTATAATGCTACAGAGGTTGTATAAAAGACGATTAGGGGAATGGGGAGAGGTTATCCTCTTGATTTCCATCGGCGGAGTTATCTATTTGTTGTTTCGCCCCAAATGTCTTTTGATGTTTTCGATAATTGAAGAAATGGGTGGTATGCCCTATCTCGATGGAATTAGAGAAAAGGCTCAGTTGTATACTTTGCCAAGCTTTGTAATAAATAGCTTGCCTGCAGGGTTATGGACTGCGTCATATTTGCTTGGAATGTATATAACAACTAAGTATCAAAGTCGCAAGATTCGATTAATGCTAGCTCTGCCTTTGCCTCTATCTGCAATTGCATTGGAACTTATGCAACTGATAGGGTGGTGTCCTGGTACATTTGATGTATATGACTTGATATGTTATATAGTTCCATTAGTAGTTTTTGTGAAATCGGTTTAAACATAAAACAGTATGAAAAAGAAAGAAGAATTAAGTTTAGGCGGGTCTGTTGTTGTGACCATCATTTTTGCTGTATTGGCTCTGTTATCCTATAACAGTGATGCTGGTACTTTAACAGTCATTCCTATTGCTGGAATTGTGATTGGTGTGGTAATGTGTATTATGGCTGCTATAGAACAGTCAAAGAAGAGCGCACGAGAGGAGGAACAAAACAACTTTAGTGACAAACTGGTATATGATAGCAAGCATGGAGATGAAGATCTTATGCTCTATTTCAATAATCAGCAGAAGACAATAACTATAGGCTCTTCTACAACTAGTAATGTAACACAAGAAGTGGTGAATGATTTCGTTAAAACAGAAGTGGTTGATGCAGATTCATTTATTGCAGTTTTGGATGCCAATCAAAGAAAAGTGCTGAGAGTGAGCGGAAATGCTGGAAAAATAAATCGAAAGACATTTAGTATCGCTGGTGATTATGAAGAAAAATGTGGCAAACGATTGTTATCAAGTAACCCTACATTGCGTGCATACAACGACTATGCTTTCATTACCGATGATGTAAATCAGTATGTTTTCATTTTAACACCAAACAAAAGTTACTTCTTGTTGTATTCAGATTTGGTAAGCGTTAGTTATGAGGAGAATGGTAATGATGTTTACAACAAATCTTTGGGTGGTGCTGTTGTTGGTGGTCTTTTGTTTGGTGGAGTTGGTGCCATTGTAGGTGGCTCAACAGCTAAAGCTAAGCAGAATAAGGAAGTTAGTAAAATGGTAATTAAAATCTTGAAGAAAGATACTGCTAATCCTAATATCAGATTGGTTATATATTCTGGTGTAATCCTTAAGACAAAGAATACAGCTGACAATATGCGTTATGAAGAGTTGATGAAGGAGGTTACTGGCATCAAAGATATATTCTCTGTCATTCTTGATATTGCAGATAATCAGAAGAAGTTTAGTAAGGATGAAGAATCGGTTCCTTCTCCTGTCAGTGTAGCTGATGAACTTACCAAGTTGGCAAATTTAAAAGCTCAAGGTATATTGTCAGAGGAGGAATTTGAAAAACAAAAAGCTAAATTGCTGGGGTAATGACATACAACCATGTGCTGTGCACATCTACCGTATTTTTTTTCAAAAAGTAGGTGGAGCTGGTGGCTGATGAGCTGCCAGCTCCTTTACTATGAAAATGCACACTTTTGCTAGAAGTCCTTTCCCCAACGATAGGTAAACGTGACTTGCTCTTATCATTAACATTCTAACAAGAAAAGGAATTACCGT	44	39	-1.0	35	Capsule_PRJNA822660_2022_v2.0.3_10_targets	CTTCTGCCCTTTCAGGGCGTATGGGGC	GLM_Capsule	True	False	CTTCTGCCCTTTCAGGGCGTATGGGGC	4.40396	0.850942	1	1	18	0.0	8.0	YgjP-like	6.7e-14	3.0
215592	GCGGACAACGGGACTCGAACCCGCGGT	GCGGACAACGGGACTCGAACCCGCGGTCTCGACCTTGGCAAGGTCGCGCTTTACCAACTAAGCTATGTCCGCATGTGCTTGAAGCACGAGTTATTAATTTACTATAATTTTCCGATTGCGCAACTTCGGCGTGTCGTGTATGTTCAGATAGCGCACGACACCGGTGGAAAGGAACTGAACATGAGTGAGATTTCCATTGCCGAAAACACGCAGCTGCAGACAATACGCGATCTGAGCATCGCCACCTTCAGGCAGACGTTCGCCGGTACCAATACCGAAGAGGATATGCGCGACTATATCGCCCATGGGCTCTCCCCCGAGGTGTTGGGCAAGGAGCTGGCAGACCCGCTGCAGACGTTTTTCGTCGCAACGGTGGATGGTGTGCCGGCAGGGTATATGAAGGTCAATCTCGGCACGGCGCAAACGGAGCGTATGCCGGACGACCATGCCGAAGTCCAGAGACTCTACGTGCTTGCGGATTTCAAACGTCACGGTTTGGGAACCAGGTTCATGCGTACGGCAGAGCAGTTCGCGTCGGCACATGGCAAGCAAACGCTGTGGCTCGGCGTATGGGAGCATAACGAACCGGCCAAGGCGTTCTATCGTAGAATGGGATTCGTCGAAACCGGTGCACATACTTTCGTGCTTGGATCGGATGCGCAGACCGACCTGATTATGAAACATGCATTGACCGCTTGCTGATCACATCTTTCGCCCTGTTCCCCGATGCCCGCTGGTGTGGCACGGTCATCGATAGAGGTATTTCCCTTCATCCATGTTGCGGGCAATGTCCTGCAATTCGGAGGCGAGACGCCTGTCTTCCTCCGATCCGTCGCGCAAGCGGTGCGCCTTGCGGTCTAGGCGGTACTCATTGGCGAAATACACGGATATCGCGAGGATGACGATTGCCGCGATGATCCAGACCATTATTTCCTTTCGATGGGCGTATTGTGTGCTTCGTATTCATGGTGCAATCAGGTATACGCCATGATCAGTATGAATGGGGTCGCATAGCAGAGCAGAATGAAAACCGCTCTGGAGAGCAGCCCTCTGAGGGTCACCGGACGCGGAACGAGCCTGTTCCTGCTTGTGAGGTACCCATACGTTTCGGAGACGACCGCGTATATGATCAGCATGAGGATCAGGAACACGGTATCGACCCACCTGCGCTCACCCCATACCAGGGCGCCTGCGGCAATCAGATAGATGAACGTCATGACGGCCGTGCACCAATGAAAACTGACGAAGTGCCGACCGAGTCGGTAAACCGGCCTCGAGGTGGCCTGCCATATCTTGCGAGCCAACGCGAAAGCTCTGTTTGCTTGCCGTTCATTCATGACTCTTCCCTTCGTCCCTCATATCAGGTGCGCCCTCTTTCGCCTGCCCATCTGGTTGCCGCCGTACATTATGCAGATGCCTGCACAGCACTATGACTGCGGTAATCACCGCAGTCCAAAAGGCCATTGCACTGATGAAAAGCGCTGTCATGCACATTCCCCCTGCCATGGTCTGCATACGAGGGCAAGCACCATCGCAATGGCATACGCTTCCTCATGCGTGATGGATATTGTTGCATCATTCCTCGGCTAGCGATACAACCGGGAATGAGAAGCACCCCTACCCAGCCACTTAATATACAGTTCGACCCGTGCCCGATACAATGAGCAGTGCCTGAATAGTGGTTTATAAGTCGTATTCTGTCTCTGGGCGTTTCATTCCCCTTCTCGGTATTGGGGACGGTCTAGTATTCTTGGACTCCGTCGTCGTTGTCTTGATTAAGCCATGAGACCCAATCCTTGCCAGGGCCGACCGATATTTATTCATGCGTCTCAGCTGCCGCCCCAGGCGCACAACACGCTTAGTTCTATACGCCCGGCATGTCGACCCTGATGCCAACGGACAAGCCGAAACAAAAAGCCTCGTGGACAACAGTCCACGAGGCCTCAGGTGGGTGATGTAGGAATCGAACCT	34	31	-1.0	35	Capsule_PRJNA822660_2022_v2.0.3_10_targets	ACCGCGGGTTCGAGTCCCGTTGTCCGC	GLM_Capsule	True	False	ACCGCGGGTTCGAGTCCCGTTGTCCGC	3.46515	0.502434	1	1	22	0.0		Acetyltransf_1	7e-14	1.0
343755	TGGCGGAGAGGGTGGGATTCGAACCCA	TGGCGGAGAGGGTGGGATTCGAACCCACGGTACGCTATAAACGCACGCCAATTTTCAAGACTGGTGCCATAAACCAACTCGACCACCTCTCCATATCTTAAGACAAATGTCCAGCGACAGTATTTATCTTAGCATTTTTCAGGGCATTTGTCAATAGGAATTTTTAATTTTTTTATCTTCCAGATTTTGTGGAATTTATAGCCCTTTCTATCGCCTTTTGCTCTTCATCTGAAAGAGTATAAGTAGACTTTCCATTTTCAATTGGTTTTGCATATATGTTTGACATTTCTCTAGAATAAATTCCATTTAATACAACTCCATTGTTATTTTCATCTAACAAGGCAAGCGTAAAACTTAAATCACTTCCTGTGTCTTTATATGCATTATATCTAATAATTCCAACCTTTTGTATACTTTTTTCAAAATCTTTATCTAATTGCTCTATAAATTTAGCTATTTCTATATTTTGTTTTTCTACTCTTTCTACTTTATACATATAGTTCTCTAAGTCCTCTTCTATATTTTTCCCTTCTCCTAATTTTTGCATAAAGTTCTTGTATTTTTTACTAATTGCGTTTGTTTTGATAATATTAATAATAAACCCTATTAGTAAAACAACATTAAAAATTAATACAAACAGTATAATTTTTTCTATTCCTACTGAATTTATAAAATTTTCCATAATATCACACTTTCTTTTTCGAATTTATTTAATCAACCCTAAAATTCTTTCTAAATCATCATTTGATGTATATTCTATTATAATCTTTCCACGTCTTTTTCCTGCATCTAACTTTACTTTTGAACCAAAAAATCCTTGAAATGTATCTTCTATATTTTTATATAATATATGATTTCTTCTTTGTTCTTCTCTTGTTTCTTTTACTTTTGCCTTTTTTTCAACTTGTCTTACTGTTTGTCCTCTTTCTAACATTTGTATTGCTGTTTGGTATTGTTTTTCTGGGTCTGTTATTGCTAATAATGCTTTACAGTATCCTTCTGATATTTTACCTTCTTTTGCCATTTCTAATACCCTTGGCTCTAAGTTTAGAACTCTTACCCAGTTAGCTATTGTACTTCTACCTTTTCCCAATTTTTTTGCTACTTCTTCTTGTGACATTCCATAATTGTCTATTAAAGTTTTTATTCCCATAGCTTTTTCTACAGGATTTAAATCTTCTCTTTGCATATTTTCAATTAGAGATATTTCTGAGTTTATTTTTTCGTCATCTTCCCTAATAATTGCTGGAATCTCTTTTAACCCTGCAATTTTAGAGGCTCTCCATCTTCTTTCTCCTGCTATGATACTATAATATCCATCCTTTTTTGTTACTACTATTGGTTGAATTAATCCATATTCTTTAATTGAACTTGCTAATTCTTCTAATGCTTCTTGATCAAATCTTTTTCTTGGTTGGTCTCTATTAGGTTCTACTTCTGTTATTTTTAAATTCTTTAATGAGTCATTTTCTTTTATTTTTTCTTCTTCTGGAGCTGGTCCAAATAAGGCATCTAGCCCTTTTCCTAAGCCTGTCATTTTTGCCATTTTTATTCCTCCTATCATTTGTTTTATTGTAGTTGTATTGTACTTAAATATATTCTTTTTACTTTTACATCATATGTTTTGCTTTTTTTTGCTCGTCATTTATTTTTAAAAATTCTTTTGCAAATTTCATATAGCTTTTTGCTCCCTTTGATCTTGGATCATATTCTGTAATTGGCATCCCATAGCTTGGAGCTTCACTTAGTCTTACATTTCTTGGTATTACTGTTTTATATACTTTGTCTTCAAAGTATTTTTTTACTTCTTTTACTACCTGATTTGAAAGATTTGTTCTTGCATCATACATTGTAAGTAATGCTCCTTCAATTTGAATTTCTTTATTTAAATGTTTTTTTACAAGATTTATTGTATTTATTAGTTGTCCTAATCCTTCTAATGCAAAATATTCACATTGTACAGGGATTAGT	58	53	-1.0	35	Capsule_PRJNA822660_2022_v2.0.3_10_targets	TGGGTTCGAATCCCACCCTCTCCGCCA	GLM_Capsule	True	False	TGGGTTCGAATCCCACCCTCTCCGCCA	5.17916	0.793757	1	1	17	0.0		HTH_ParB	8.9e-14	-3.0
208153	GCCGAGATGAAGACCGGCGAGGGCAAG	GCCGAGATGAAGACCGGCGAGGGCAAGACCCTGACCGCCACCATGCCGCTTTACCTGAACGCGCTGGCCCGCAAGGGTGCGCATCTCTACACAAGCAACGCCTATCTGGCCAAGCGCGACAGCGAGGAGATGGCCCCGGTGTATGAGCTGCTGGGCATCAAGACCCATCTGGTGACGGATGCCCACACTGCCACGATGGAGGACTTTACCTCCGGTATTACCTACCTAAACAGCGACCAGGGCGGCTTTGCCTTCCTGATGGGCGTAAAGGACGCAGACGGTACGACCGTCCAGCTGGCTCCGTCCCAGCTGTATTTCGCCCTGCTGGACGAGGTGGATTCCGTGCTGATTGACCGCAGCAATACGCCGCTGGTGGTGACCTATGCGGCGCAGTCTGCCAAAACAACGGCGGAAAAGCTGACCCGCCAGTCGGAAGAGGACGACCAGTTTGTCCGGATGCTGCACCATGCCGACGAGTTTGCCCGGGGCCTGCAGACCAAAGTGCTGGATCGCCACGAAGAACCGAGCAACTACGACCCCGACGACTACGACCTCTGCGTGATCCCGGCGGAGAACAGCCTGTGGCTCACCTCCCGCGGCTATAGGAAACAGTTGACTGCCATCGATACCTTCCTGTTCCGTGAGTCGGAGCAGAAAAAAACGGACAAGGAAAATACCCGTCTCCTGCTGGAATCCATGATTTTGAACGCGCTCAAAGCCCGGCATCTTTACCAAAAGGATCGAGACTACCTTGTGCAGGGTGACAAAATTGTTCTGCTGGACAAAAACACCGGGCGCGCACTGCCGAACAATGTCCTGGGCGACAATCTGCACGCCGCCCTGCAGGCGAAAGAAGGTCTGCCCTGTGAGCAGCAGCAACAGGATCAGGGCAGAATCCACACTCCTGGCTTCTACTCCATGTATCACAAGCTGTGCGCCATGACCGGCACCGCCGGTGTGGGCACGCTGAGCGAGAAGGAGCTGCAGGAGGTGTACGGCCTGACTACCGTGCAGATCCCAACAAATAAGCCCATTCAGCGGGTGGACCACCCGGTGGTGATTTATGCCACCAAGGCGGAAAAATACGCCGCTGCGGTCGATGCGGTCCGGCAGGCCCATGCCCAGGGCCGCCCGGTTCTGCTGGGTGTGACATCCATCCCGGAAGGGAACGATGTGTCGGCAATGCTTACCGAAGCGGGCATTCCCCACAAGCTGCTCACTGCGCAGAACGAAGCCGACGAAGCAAAAATTGTCGCGGAAGCGGGCCGCTTGGGCGCGGTCACTGTCGCCACCGATATGGCGGGCCGAGGCACGGACATTTTGCTGGGCGGCACGGCAGAGGAGTATCGGGCTGCTGCCATGAATGACCCGGAGCAAGGGAGTACAACGCTGACAATCCGCAAGGTTATGCGCTACTATTACGGCGGGCCGCTGATTCCTCAGGAATTTTACAATGCCTTTTTTGAGAATAATCGGTTCAAAAAGGATAAACTTCCGCGCAAGAACGGCTTGGAATGGGTGCTGGACAACTACCCTGTGCCCTTCCTCTATCCGCCGAGTAAGCTCTGTCAACAGAAAGATCCCGTCTACGCCGAGGCTGCGGCAGCGTTGGAACAGATTGTGCTGGACGCCGTCAGCCAGGAAAAGGGAACGGCAGTATACCGCGGCGTCCACAAAGAGCAGATGCGGGTGCGGGAAAAGACCAGGCCGACATCCCAGGAGACAATGGCAGCTCCTGCGGCGGGCGGCCTCGCGCTGGACCACCTGTTCCATCTTGAGATGCAGCGAAGGATCTTCCGCGGGGTGGCACGGCTGATCATTCGTGCCTATACACGCTTCAATTATGATGTGGTTCCGGGACAACATGGGGATGATCTGACGCACGGCATAGCAAACATTACGGTCCTGATGCAGGATGTCGCTCCGTTTGTGCTTCAATTCGGAGGAGAAACCATACAGGAGTTGTTCATA	121	112	-1.0	35	Capsule_PRJNA822660_2022_v2.0.3_10_targets	CTTGCCCTCGCCGGTCTTCATCTCGGC	GLM_Capsule	True	False	CTTGCCCTCGCCGGTCTTCATCTCGGC	3.49674	0.7411	1	1	15	0.0		SecA_PP_bind	1.1e-13	1.0
275201	GTGTTATGTGTTCGAGGGATTTATGGA	GTGTTATGTGTTCGAGGGATTTATGGACTTTCTGTCTTTTGAGCCGGCCTTTCCTCTTTGGACGAAGGGGGATTGCCTGGTGCTGAACTCCGTCAGCAACTTGCCGAAGGCTTTTTCCTTTCTTTCACGATATGATGACATTTACAGCTGTTTGGATAATGATGCTGCCGGAAATAATACGGTGATGGCGATGAGAGAAAAATATGGCAGCCGCGTACATGACCTTTCACAGGAATATGTCGGTTATAAGGATTTGAATGAATATCTGTGCCGTAAGCGATGAAACGTATGATTGTTGGAAGGATTATGTGAAGGGGTTGTATTGAATGGCATTTTGAATGATAAAACTACAGAATCATTTTCATTCTTGATTATTTTCGTTATTTTTGTACCGATTATTAATTAAATTAAGGTTTATATGAACGAATTGTTGACTCAAATACAGGATGTATATGCCGCATTTTCTATAGATGCTGCGCTTCAGATTGAAAAGAATAACAAGGCCGCAGGTACTCGTGCCCGCAAAGCTTCGTTGGAATTGGAAAAACTGATGAAGGAGTTCCGCAAGCTCTCTTTGGAAGAGTCCAAAAAATAATTTCTTCTTTTCTGGTTATCTTTACTTGCAGTTGCGGGATGTCGGTTTGTGAAAAGCCGCTTGCTGCTACTCTTTTGATATTTTTTGACAGTACAACCAAAACGGATGCTCCAATAGGCTTGGATTATAGCCGGTTGCGGTTCGTAATGGTTGTATTGTCCTGCAAATATGGGTTAAGGATGTTCCCTGTCTTGTTCGTTTCCCGCCCACAATGTCCGGTAGTCTTGGCAAATCCTTTCGTAATCTTCCGGCTTCAAGTGCGGGAAATTGGTGGCATACATATATTGAAGGTCTTCCGGCGTCAGTGCCGGATCTTGTCTTAGGATGTCATGGATTTCATCCTCGCACTCATAACGGTCGTTGAATATGCCCGTATGCGGATAGACAGCGGTACAATCCTCAATGATATGCTCTACAAATAGCAGGCCTTTCATCAGGTCTTTCTTGACCGTTATCTCGTGGTCTGAATGGGCGTTGTAATAACCGCAACTCAGATTGACACAGCTGACGCCCATCCCGTTTCCTTTCAGGACCATTACGTCGGTCAACAATCCGTTGTTCTCCTTATAACCCCATTCTTCCGGTTTTACCGCTTTTATGAACTCATCCGAACAAAGTTCCGAGAAACCGATGCTTGTAATCAGGTCGGAATTGCCTTTCCGGTCAGGCTGGATGACAAACCGTACGTCGTTGAAAAAAGGCATGTCTGCGTTGGAACTGCCCGCGCATCCGGTTTCCTCCTCCCTGAAGAAAGCTATTTTAATGGTATCGTATTTTTTCAGGCATTCCAGACAGATGAATATTCCGTTCTTGTCATCCGCCCCCGGATTCTCAAACCGCCTTTTGCCCGGGGAATAGCCGAAAATGATGTCCTTTGTCTCTATCGCCTTGAAATCCTTGGAGTGGTGGCAGTGTGCCACCTGGTCGATATGGCTGACCAGGCAGGGATAGTTTTCCCCCGTTCCTTTTATCACATAAAGATTTCCGTATCGGTCCTGTGAAACGGATATGTTACCGGGAAGTGTTCCGATATAGGAACGGAGGAAACGTATCATATTCTGTTCCTTTCCGCTCGGGCTGTGAATGCTATACAGCTTCTTTAGCAATTGTGTATTCATGTTCTTTTTCATTAAGTTTGTAACCATAGGGAAGACCGGTGCCGGGATTGAGCGTATCAAACGCCTCTTTGTCAAATATCCATGCCTTTCCGTCCTTTACCAATTTGTCCAATGTCCCGGCGGTGATGCTTGTATCCTTATACTTGTTTTCCGCATCCGTCCATACCTGAATCCGGGTGATGTCGTCCTCCTTTTCAAACCACTCATCGTCGTATTCGGAATAATACCAGTTCTTCCGCTTGAATTCCTTCTCCGCTT	1731	1599	-1.0	35	Capsule_PRJNA822660_2022_v2.0.3_10_targets	TCCATAAATCCCTCGAACACATAACAC	GLM_Capsule	True	False	TCCATAAATCCCTCGAACACATAACAC	2.56697	0.977397	1	1	7	1.0	9.0	Toprim_2	1.1e-13	2.0
66947	AGGTCATTGATCTGACAGGCTTCTGAA	AGGTCATTGATCTGACAGGCTTCTGAAACCGATAGCCTTGGAGCTTCCTGAACAGTTCATGAGAACTGAACATAATCTCCATCAACATAATGGCTTCTTCCTTCTGTCAGGGTAACCCTTTTGTTGCAGCATTCCAGGTCAAGAAGCTGCATACCATTTTTTAATAGGTCTCTATGTAAATAAATCAATTGGTCGTTATTACAATATTGAGTTGTATGAAGCGTCACAAGCATCCTGTTCTCAGCAAGAGCACCGGCAGTATCAACCACCATCTGAATTTTATCAAATAGGGAACCCACAGAGCTCACATCAACACGTAATTTTGCCATTGAAATCGCAGTTTTCAAATCCAGCGAAGAAGAAATTTCCAGAGGCAAATCATCATCCCATATTTCATCTTGAATAAGCGTTTTTAACTCTGCCTGCAACTCAAGCACTCTAGTTAATTTATCAACATCAAATTCATCTATTATTTTCTTAATTGCCGCTTTTTGGAATAGTGCATTGTAGTCAACAATATCAGCGCAATCCCCAACATACAATATTGATTTTGTTAAGACCGCGGTCTTACTCCCATCTCCCAGAACCACGTCATCACCAAACCCCTGTAGGCCCTCCACAAATTTAAACAAAAGTTCTGGCGACGATAATCCCAATACATTCAGCCCTAATTCAAGAGGCATCACATCGAGCGGATACATGACAATGCTATCAATCATATAATCACTGTCCGTTCATCCGAATTTCTTACATCCTCAATTCGATTTCCTAAAAGAAATTTGATTGAAGCATATTGCTTTTCCGTAATAATCAGTGACTGCACCAAACCTTCTTCAGGAACAAAACTCGCCACACGGCCTTCAAGAAAACCAGCCGATTCACGAGTGGTAGCGATTCTAGAATATACTGATTCTTGAACCATAATGAAACCTTCTCGCAACAGATTCTTTCGAAAAGTTGCGTATGCCTTACGCTCTGCTACTGTTTTCACAGGCAAATCAAAGAATATCAAAACCCTCATAACCCTATACCTCATCAATAAACCCCAATTCTGGCAATCTGCCATCTCCTGATAGGTAATGGAATGCATCGCGAACAAAAATATTGATCAATTGCGTCAAACAAGTTCCAAATTCAGGCAAATCAGTGCGCAACAGCCGTATAAGCTCATTCTTCACTTCTGAGTTCAGAGTTTGTTCCCTTAGCTCAAATACTTTTGCATCAACAAATGGCCGAAAAGGCTCCATAAGGTCACAAGCAAGATTAAAAGGATTCTTCTCGCTATCATGATGGATGCCGAATTCAGTTAAATAGCCAAATTCTGCTATCTTTCGAGCGACTTCAGACATCACTAACGAATAGCCGTAATTTAACAATCCATTCGTTTCATTACTATCATCTGAGCGAACAAATTCATAGGTAAACAGTCTTGGAAAATACATATGAGCCGCGACCGCTTCACGGTTATCCGAATCTCCCGGCTGAACAGACGTGATTAATGTTTTCATCTTTTCTATATCGGGGAAAGCGCACTTTTCCTTTAATACGAAAATCTGATGAGCTATCTTTTCTTGCACGATTCGTTGCCATAATATGTTCTTTCGTTCTTCCGCCCAACCCATTTGTTGCACAATGCATACTCGTCTAGAGGATTCAGTTTCGTATGGGTTTGTTTCACCAATTGGGAGATGTTTATCATTGCAAAACACCACTTTGATATCCCGCTCAAGAAGAGATGCCATAGCGCTTGTGGTGATTACAGCTTGCGTTGTAGCAAACAGCACCATTCCAATATCATCGATTGGAATCTGAACAGTATCATCATCCGTTTGCACAACAAGCAAGTTCATCTTCATCGAAACTTTGCAATGTTGCGTCACTACAATATTCCGCCACGCCATACTCACTCCATCGTGGTTGTGGTATTCTGTTAAAGGATTGTTTGGTCGCAATCCGATTGTCTAGGTCGTT	128	119	-1.0	35	Capsule_PRJNA822660_2022_v2.0.3_10_targets	TTCAGAAGCCTGTCAGATCAATGACCT	GLM_Capsule	True	False	TTCAGAAGCCTGTCAGATCAATGACCT	6.28229	0.62074	1	1	43	0.0		CRISPR_Cas2	1.2e-13	-3.0
215592	GCGGACAACGGGACTCGAACCCGCGGT	GCGGACAACGGGACTCGAACCCGCGGTCTCGACCTTGGCAAGGTCGCGCTTTACCAACTAAGCTATGTCCGCATGTGCTTGAAGCACGAGTTATTAATTTACTATAATTTTCCGATTGCGCAACTTCGGCGTGTCGTGTATGTTCAGATAGCGCACGACACCGGTGGAAAGGAACTGAACATGAGTGAGATTTCCATTGCCGAAAACACGCAGCTGCAGACAATACGCGATCTGAGCATCGCCACCTTCAGGCAGACGTTCGCCGGTACCAATACCGAAGAGGATATGCGCGACTATATCGCCCATGGGCTCTCCCCCGAGGTGTTGGGCAAGGAGCTGGCAGACCCGCTGCAGACGTTTTTCGTCGCAACGGTGGATGGTGTGCCGGCAGGGTATATGAAGGTCAATCTCGGCACGGCGCAAACGGAGCGTATGCCGGACGACCATGCCGAAGTCCAGAGACTCTACGTGCTTGCGGATTTCAAACGTCACGGTTTGGGAACCAGGTTCATGCGTACGGCAGAGCAGTTCGCGTCGGCACATGGCAAGCAAACGCTGTGGCTCGGCGTATGGGAGCATAACGAACCGGCCAAGGCGTTCTATCGTAGAATGGGATTCGTCGAAACCGGTGCACATACTTTCGTGCTTGGATCGGATGCGCAGACCGACCTGATTATGAAACATGCATTGACCGCTTGCTGATCACATCTTTCGCCCTGTTCCCCGATGCCCGCTGGTGTGGCACGGTCATCGATAGAGGTATTTCCCTTCATCCATGTTGCGGGCAATGTCCTGCAATTCGGAGGCGAGACGCCTGTCTTCCTCCGATCCGTCGCGCAAGCGGTGCGCCTTGCGGTCTAGGCGGTACTCATTGGCGAAATACACGGATATCGCGAGGATGACGATTGCCGCGATGATCCAGACCATTATTTCCTTTCGATGGGCGTATTGTGTGCTTCGTATTCATGGTGCAATCAGGTATACGCCATGATCAGTATGAATGGGGTCGCATAGCAGAGCAGAATGAAAACCGCTCTGGAGAGCAGCCCTCTGAGGGTCACCGGACGCGGAACGAGCCTGTTCCTGCTTGTGAGGTACCCATACGTTTCGGAGACGACCGCGTATATGATCAGCATGAGGATCAGGAACACGGTATCGACCCACCTGCGCTCACCCCATACCAGGGCGCCTGCGGCAATCAGATAGATGAACGTCATGACGGCCGTGCACCAATGAAAACTGACGAAGTGCCGACCGAGTCGGTAAACCGGCCTCGAGGTGGCCTGCCATATCTTGCGAGCCAACGCGAAAGCTCTGTTTGCTTGCCGTTCATTCATGACTCTTCCCTTCGTCCCTCATATCAGGTGCGCCCTCTTTCGCCTGCCCATCTGGTTGCCGCCGTACATTATGCAGATGCCTGCACAGCACTATGACTGCGGTAATCACCGCAGTCCAAAAGGCCATTGCACTGATGAAAAGCGCTGTCATGCACATTCCCCCTGCCATGGTCTGCATACGAGGGCAAGCACCATCGCAATGGCATACGCTTCCTCATGCGTGATGGATATTGTTGCATCATTCCTCGGCTAGCGATACAACCGGGAATGAGAAGCACCCCTACCCAGCCACTTAATATACAGTTCGACCCGTGCCCGATACAATGAGCAGTGCCTGAATAGTGGTTTATAAGTCGTATTCTGTCTCTGGGCGTTTCATTCCCCTTCTCGGTATTGGGGACGGTCTAGTATTCTTGGACTCCGTCGTCGTTGTCTTGATTAAGCCATGAGACCCAATCCTTGCCAGGGCCGACCGATATTTATTCATGCGTCTCAGCTGCCGCCCCAGGCGCACAACACGCTTAGTTCTATACGCCCGGCATGTCGACCCTGATGCCAACGGACAAGCCGAAACAAAAAGCCTCGTGGACAACAGTCCACGAGGCCTCAGGTGGGTGATGTAGGAATCGAACCT	34	31	-1.0	35	Capsule_PRJNA822660_2022_v2.0.3_10_targets	ACCGCGGGTTCGAGTCCCGTTGTCCGC	GLM_Capsule	True	False	ACCGCGGGTTCGAGTCCCGTTGTCCGC	3.46515	0.502434	1	1	22	0.0		Acetyltransf_10	1.7e-13	1.0
88509	ATGTAACCGCCCTCCGGTGCTCGGAAC	ATGTAACCGCCCTCCGGTGCTCGGAACCGCTTCGCTCTAAGGTTGGCGGGGCATCAAAGCCCTCGCCAGGTTGTGCGGGCTGGGACCGCCTTGCTAAAGGTGGTATCCATAGAGTGTGTTCTTGGGAAAAGTTATAGTCATAGATTACTATAAATACTAATATGTTATTAATTTTTGTCAGTTTAAGTTAGATGGAATTATTGGTGATACTTCTATAAAATAATTGTTTGCTATGGATGAAAAAATAGTAGATTCAACATTACGACAGTTGGCACATAAGAAAAGAACCGTAAAAGATTTGATTTCTTTTCTTTCAAACAAATGTGAAGAAACATCCAATTATACACTTTTGATAGGTGCAGGATGTTCTGTTACTTCAGGTATAGATTCTGGTGGTGATCTCATCAAAAAATGGAAAAAAGAAATCTATGAGTCTGAGAATACTGAAGGAGTGAGTGAAGATGATTTCTGGAAAAGCCAGTATGAATGGTATGATAGCCGAAATCCATATTCTTCTTTGTTTCAAAAGAAATATGATTTACCACGCCAACGTCGCATTTTTGTAGAAAAGCAGGTGGCAAAGAAAGATCCATCTATCGGCTATGCGTATCTTGTTAAATTGATAGAAGAAAGGTTTTTTAATACTGTGTTTACGACAAATTTTGATGATTTGTTGAATGAGGCTTTTTATCGTTTTTCACCGGAGCGTCCTATTGTCTGTGCACATGATTCTTCGATATCTAGTATAACAATTACCTCTAGTCGTCCTAAAATTATAAAACTGCATGGTGACTATCTTTTTGATGATATTAAGAGTTCTTTGCGTGAGACGGAATCTTTAGACGATAATATGAAACGAAAGTTCATAGAATTTGCTAAAGACCATGGATTGGTGGTTGTTGGATATGCAGGTAATGATAGATCTGTTATGGATATTTTGTCTATGCTCCTGCAAAGTAATGAGTACTTTAAGCATGGTATTTATTGGTGCATTCGTGAAGATGAAACTAATTTGAGTGATGACCTAAGACATTTGTTGTGGAAAGATAGGGTTTATTATGTGCCAATAAAAGGTTTTGATGAGCTGATGTCTACTCTGAATCATTCGTTAACAGGACAATTGCCAATAAATAGGAAAATGCTTAGTAGTGAACATCATAAAGAACTTATTGGCAAGTTGACAAATAATAAGTATATCAAATCTTTACAGGAGAATCCTTTTATCAAAAAAGATATTGATGATCTTAATAAAATTGTCAATTCTAACATTGTAAGTGACTTTTTTAAATATATCAGTATAAAAAAAGTCGATGATGATGAACCTAAGCGTAAAAGTAAACTTAGAAAATTAAGTGGGCAAGAACGTGATGTCTTGGCAGAGTTGAACGCTTTGTTTGAAGAAAAGAAATGCGAAGAATTACTTCAGAAAATAGATGAGAAATATAAGGAGGGAAAAGGTGAAACTCAATATGCATGTCGCTTGTTGGAATTGAAAGCGAAAACATTAAGGTCTTTCTTCTTTGACAAAAAGGAGGAACTTAGAAATACCTATCTTGAATTGATAAATTTAGATTCTAAACAAGAAGGTTATTATCTTGATGCTTTCTATGCAATGGAGGAACATGATTCCAAAATGTTTTTCTTGGATAAGGCTATAAATGAATTCTCTTCAGATTTCTACCTGTATAATCAAAAGGCTCGATATCTGCTAGATTATGCATGTGATATGTGTTTTGCTGATAATTATTCTAATTTGCTCGACGATATAAGAACATGTATATCTAAGTCCTTGGAGCTTAATTCTTCTCCTGAGAATGATGCTTTGATAAGAATGATATCATTTATTATACTTAAAGAGAACGATTATGATAAGGTAAGACAAGAAATAAAAGAGTTTTTTGAAACTCATGTCAAAAAAGGGACAGTATTGTATGGTCAAGTTGTATCGAAGTATTATTCTTATCTCTCCAT	54	50	-1.0	35	Capsule_PRJNA822660_2022_v2.0.3_10_targets	GTTCCGAGCACCGGAGGGCGGTTACAT	GLM_Capsule	True	False	GTTCCGAGCACCGGAGGGCGGTTACAT	4.14501	0.757415	1	1	6	0.0	4.0	SIR2_2	1.8e-13	2.0
207352	GCCCGTTGGTCAAGCGGTTAAGACACC	GCCCGTTGGTCAAGCGGTTAAGACACCGCCCTTTCACGGCGGTAACACGGGTTCGAATCCCGTACGGGTCATGGAAGATACTTGATGAGTATCTTTTTCTTTTTATCTGAAAGAATGATTTTAAAAGGCTTAGCAGAGTTATCTTTATAGATGATTGTGCTAAGCTTTTTTGGATAAATCTAACGTAAAATATTTATATTTTTTAAGCAAAAAAATGAAAAAATACGAGCAGAAAACTGTTTTATCTGCTATACTTGGTTCGTTGCAAGTTCCCGAAAGGATCCGTAGGACGGAGATGCCTTGTAACCGAATTTAACTAGGGGGAATCATTATAATGGTAGAAAGACACTTATTTACATCAGAATCTGTTTCTGAAGGACATCCAGATAAAATCGCTGACCAAATCAGTGATGCAATCTTGGATGCAATTTTAGAACAAGACCCAACAGCACGAGTAGCGTGTGAAACATCTGTAACAACTGGGCTTGTTTTAGTATTTGGAGAAATATCTACGACGGCATATGTAGATATCCAAAAAGTTGTACGGGAAACAATAAAAGAAATTGGTTATACACGTGCAAAATTCGGATTTGATGGAGATACAGCAGCTGTATTGGTTGCGATTGATGAACAATCTCCTGATATTGCTCAAGGAGTTGACGAAGCACTTGAGATCCGGGATGAAGATAAAAAAGACGTATTAGATGAAATTGGTGCTGGCGACCAAGGGTTAATGTTTGGTTTTGCTGTAGATGAAACACCGGAATTAATGCCTTTACCAATCGCTTTGAGTCATCGTCTGGTACGCCGCTTGGCAGATTTACGTAAATCAAATGAATTAACGTATTTACGTCCAGATGCAAAATCTCAAGTCACAGTTGAATATGATGATCAAGGACAACCTGAACGCGTAGATACAATCGTTATTTCAACACAGCATGATGATGCAGTAGATAATGAAACAATTCGTCATGATGTCATCGAAAAAGTAGTGAAGGAAGTTATTCCAGCTGAATTATTAGATGATCAAACAAAATATTATATCAATCCGACTGGCCGATTTGTCATTGGTGGTCCTCAAGGGGATGCCGGATTAACAGGAAGAAAGATCATTGTTGATACGTATGGCGGTTATGCTCGTCATGGTGGCGGTGCTTTTTCTGGTAAAGATGCGACAAAAGTTGACCGTTCTGCCAGCTATGCTGCACGTTATATTGCTAAAAACATCGTTGCAGCAGGGCTTGCTCGCAAAGCAGAAGTACAGCTAGCTTATGCGATTGGTGTTGCTCAACCTGTTTCGATCTCCATCAATACTTTCGGTACTGGAACGGTTCCGGAAGAAGAATTGATTGCTGCAGTGAGAGAAAACTTCGATCTTCGGCCAGCAGGAATCATCGAGATGCTTGATTTGCGTCGTCCGATTTACAAACAAACAGCTGCTTACGGTCATTTTGGTCGTACAGATGTGGATCTGCCTTGGGAACATACGGACAAAGTAGATGCATTGAAAGCAAGTTTAGCAAAATAAGCTATATTCAGCTGGAACGATCGCCGAATGGTGGTTGTTCCAGCTTTTTTTATGGCAGTGCACCTCTTGAAAAAGATAGTGAGTATTTATCTATTTTTAGATCCTGTCATGATGAAAAAGGAGGAATAAGATGAAAAAAGAAACAAATGTTGCTTTAGTCACAGTGAGTGTTTTCATTGCAACGTTCATGACGGCTATTGAAGGAACAATCGTAACAACCGCTATGCCAACGATCGTCGGCTCATTACATGGAATGGAAATCATGAACTGGGTATTTTCGATTTATTTGCTGACAAACGCTATGCTTACTCCGATTTACGGAAAACTTGCGGATAAAGTGGGACGAAAACCAATTTTTATTTTTGGGACATTATTGTTTATTATCGGTTCGTTATTTTGCGGTTTATCTCAAAGCATGATTGGGTTGATTGCTGCTCGTGCGA	56	48	-1.0	35	Capsule_PRJNA822660_2022_v2.0.3_10_targets	GGTGTCTTAACCGCTTGACCAACGGGC	GLM, GLM_Capsule	True, True	False	GGTGTCTTAACCGCTTGACCAACGGGC	5.39019	0.747251	1	1	14	0.0	2.0	MFS_1	1.9e-13	3.0
277658	GTTACTTAAATCTTGAGAGTACAAAAA	GTTACTTAAATCTTGAGAGTACAAAAACCTCAAATCGTCATTTTTAGCTCTTGTACCCTACAAGAATTATAATTTGATTAAACAAAAAAGTCAATCTTTGTCCTTTAAAAAACTGATTTCAAGCGGGTCGACCAAAGGGATGGGATAACTTAACTTCTTATCATACTGATATAAGCTATTAAGTATTTTAATAGCAACCATATCTGAAATTCCTAAACTCACATACGTGATTTGATCGCTAAATAGATAACTTGCATTCTTCTGTAAAAGAATTAAAAATTCTTTTTTTGTTGGTACATTGTTGGATGGATATCTTCCAACAAATCTTTCATACATAAAATCAAGATCATATAAGGATTCAATATAATCCGAAACAATGGTAATATTTTCTATTGTTTCTTTTGTAACATACAAATAACTTTCATTCGAAGGAAAAATAGTACAGTAAAAATTTGGAAACTCACTTGTTATCTGAGTAATAGATTCACAAATTCTTATAAATGAAGAATAATCAAGATAGTCATCCATATTCTTGAAAACCAATAAAATGTTACCAGTATCATTTTTTAGTTTTTCTTTTATCATTTTAAGTAAAAACATTACTTTAGTTTCATTATTAACAAATTCAAAAGCAATATTTTTGTCTTGATATTTAAAATATGGTTGAAAATACTTACTCAATAAGTGTTCAGCCGTAACCATACAACTCTCTGTATGATAAGTTACATCTTTAATCGATAAGTCTAGAGCTTGATTAACAGTCAAAGAAACTTTTTCTAATTTATCATTGATTTCATCGATTTCTTCCATAACATCAACTGTATCTAGATTTATTTTCATAAAATCAAAGGCGACTGTACCTTTTTTATAAGACATCTGTTCAAGTAAATCTTTAATATCAGAAATTGAAATAATACTAAAATCATTTCTTTTTAAACTTTTTCCTTCACACAAGATTTCTGGTTCTTCTTGGTTAAACAACGATAAATCTTCTTCTGAATATTTTTTGCCGTCAAAATACCATATAAATAATTGCCACATATAATATTTTAATTGCTGATTTTGACCAATAATTTGTGTAAATTGTCCAAAATGAATATCAAGATTATCTTTAAAAGGATGCGTAAAATGTAATCTCATATAACCACCAATTTATTATCACTAACAACTTCTTCTTGTTTCGTTTTACCTCCAACAATCAAAGTCATTTCCGAAAACTGTTTTTCAGTTACAGCCAAAAGTCGCACATTACCTGCTGGTAAATTACTTTGTTGCAATCTTTTATAAAACTTATTAGCAAAACTCCGATTTGGGCATGTACGATAATAAACAGAAAACTGCAACATTTCAAAACCATTAGCAATTAACTCTTTTCTAAAATTTCGATAAGTTCTTTTTTCTTGTGCAGTTTCCATCGGTAAATCAAAAAAACATAATAATCTCATTGCAGCATACCTCATCTTAAGACTCCAATTCTAGACTAGAAACCACCGGACAGAAAAACTTACTAGAATCTTTTTTGTCAATACATTTTATAAAACCTTGAACATATTTATCCATAGCTCCAGTCACCGTACAATTCTCATTACCATACTTAATCTTAGCATTTAATAAATTTGTTAAAGCCAAGCGATATTCATATTTTAAATATTCTTTATCTCGCAAATTTTGATAAACCCAAACATCAACGATTTGTCTAAATGGCTCCATTAAATCATCTACTAAGTTAAATTGATTATATTCATTTTTATGAAAGATACCAACTAAAGGATTTAGACCGTATCCCTCAACAATCCTAGCCATCTGTGCTCTTAAAATTGCATATCCATAATTTAGTCCAGCATTAATCACATCAGCTTCCTGCTGTGTCACGCGCGTAAACTTTTTACCAAAAAGCTCATTAAAATAAACTTTAGCCGCATGTCCTTCACGATTAGTCTTATCCCCTAGCTCAATGTGATCTTTATAGTC	92	86	-1.0	35	Capsule_PRJNA822660_2022_v2.0.3_10_targets	TTTTTGTACTCTCAAGATTTAAGTAAC	GLM_Capsule, GLM_Capsule	False, True	True	GTTACTTAAATCTTGAGAGTACAAAAA	8.30414	0.886716	1	1	31	0.0	12.0	CRISPR_Cas2	2.5e-13	-2.0
312112	TCATACTTACGCTGATGAAGGGTGATG	TCATACTTACGCTGATGAAGGGTGATGAGGTGGTCAAGGCTCTCAAAGAATGCTCCGATTTTCTTTTCCTCGTCAACTGATGGCGTCGCGATTTCAAAGCTTTCTATATCGTTTAGGCTTAAATGGGGTACAGCGGTTTCAGTTTTTGTTCCCTTAATATAAGTAAGAAATCCTTTTTGTATTTGCTGATAGACGAATGATTCATCAGCTATTTGATTCTGAATACGCACCCTTGTCACACGCTGTACAAGTAGGGCGGGCAGCTGATTTTCCTTGATTTTAGCATAACTTTTGCCAATAAGTGCTCCATCCATTTGGATTAAAATGTCACCGCTATTAAGCAAATAATTTTCTAATCCTTGAGAAGAACTCCAGTACTCGCAAAGTTCCTCGGAAAAATCAAGATAACCCCTTTTAACATTCATGCCGCGAACGAGTTTTATTCCCTCGCGAACAAACTTTTTGCTTTCAAACGGAAATCCTGTCAAAAGATTTGCTACTTCCCCCAACTTCCGCTGCTCCCAAGCGTCAGTAAAACCCTCAAAGCGAATTTGGGGCTTATTAACTTTTTCTGCCATATCAGTCCCCTCCAAGAAGCTTCTTGAATTCCATGAGACCACTCATATCGAAATCGTCTCCGGTTAAATCATCAATCATCGAGCACAAGGAGGACTCGGCATCGAAAATTTGTGTCTCTGTATCTTCGAATGTTGTAGAGTACTTGGAAGCAAGCGAGCTTATGTGGGAAATAAGGGTGGTGAGCATGTCTTCGGGTATCTTATTGACATTGCTGACAAGAGGTAAAATCCATTTGCGTAACAAGAGGTCTTCAGCTTGCTCATCAGAAAGGGACTCAATTGCAGTTTTGCTCGCCTCTTCCAGAGCAGCAGTCTCTCTCTTAATTGCGGTTTTAAGAGAGCGTTCTTCGTCATTAAGGGCTAAGACCTTACGCAGCTTTCCCTTCGTATCAGGCTCAATGTCTTTGGATTTAGCAGCCTTTTTGACTTCGGCCATTACAAAGGAATCTTCGCCAGCAAACTCGTACTGCTTTTCATCTTCTGTAAGTGAATCGAAGAGTTCGCCATATTCAGATGCAATATCAGTCAGACGAGCTTCTTTCTCTTTGATGGCATCCTTTTGCTCTTTGAGAACAGTGCTCTGAACAAGGTCGAACGGGATAATGCGTCCGACCCACCCATCTTGTACCTCGTCTTCGACTTCTTTGCCGTTACGCTTGATTTTTTTGATAATCATGTGAGGGTCAACAGCAGTGATAGCCTCTTTACCATCCGCTTGGATGGTCTCGATGTCAACCGCAATTTTGACCCACTCATTATCCAGCAGTTGGTAGGCATCATATTTGTCCACCAGAGGAATGCCGCTCAAGCGCGAGAAAATGTCATGTGCGAGGATATCTTCGGCAGTTGACATAATGATGCCCTCCATATCTGCGATTAGATGGCTTTCTAGGTAATCCTTGAAATTGTGAAAAGCAGCAGCATACCGTTGCTTAAAAGATACGACATCCACATTTTCAGAAACAGCTTCTTTTATGTTAGAAACCGCCAGAGAGCAGTACGCAGAGTCGGGATTGTTAAACAGTGTGGATTTCAGGCTGGGAAAGGCTTCCCAGTAATCCTTGAGAGCATTAAGTTCGGTCTGGGGAATGCCACCGAACATAGTGGCATAGATGTCCCAACTCTCAGAGGGTTCGGAAGAATCGACATAGCGAGGGATGTTTAAGTTATAATCATTGGCTCGAATTTCATCGATGCTCACTACGCGAGAGAATTTGTCAATACTCTTGCGCTCTTTAACTGTATCAGCAATACGCCTGATGTCACATGCACGGAGTTTATTATTCTTGCCTTCCTTTTCAAAGCCTTTAGAGGCATCAATGATAAGGACATCGGTGTTCTCTCGCTGCGGGCGTAAAACCATGATAATGGTTGGGATACCAGTTCCGAAGAA	111	107	-1.0	35	Capsule_PRJNA822660_2022_v2.0.3_10_targets	CATCACCCTTCATCAGCGTAAGTATGA	GLM_Capsule	True	False	CATCACCCTTCATCAGCGTAAGTATGA	2.7008	0.500562	1	1	28	0.0	1.0	Methylase_S	4.2e-13	-2.0
65161	AGGCTGCTGCACTTGGATTTTTTCCTT	AGGCTGCTGCACTTGGATTTTTTCCTTGTGCAACAGCCTCAAATTATATTATTCAAACAGAGCTACAGCTCTTCAAGAAAGACCGTGCATATTTATTATCGCATCTTGCGAATGACAGCATCATTTGTATACCAATTGCCATGTTCATCTCTACAGAATAACCCGTATCAATCACACCAACGACATACCTAAGTGCTAAATAATAATCAGCCAAATCAGACCACTCTTCATCTGATTTCAGCGCTTTAATGAGCTCATTCAACAATTCATCAAAATCCGATATGAAACCAGCCTTTTTCTCTTTCACTTCGACAGGCTCATTGTGTTTTACCCTCTTCATCTCCATATAAGTCAATTTCTTGGATAGTAACTTGTTCTGCATAGCAAATGCCTGATTTATATCGATTATCTGTGACCACCAAATGAAGATGCTCCAGATGATATCTGCTACTACCACTGGCTTTTCTATCTGTTTCAAGGCGACCATAAACTCTTGAAAAACATCCACTATTATGCTGCCGCGAAGTGTATCGCCTTTGGAAAATGCCGTTAAAATGCGCTGGCAATATTCGATACCCTGCTTGAAGTGCTCGTCGCACATATATTCCTCATGTGTAAAAAGTGGCAGCATTGCCTCTTGTAGTGCGACAACTTTCTTGGGCGAATCAAGATTAAATGATATTTTCTCCAATCCTGTCAGGTCTGTATGAAGCAACTCATCTATAGTTTTTCCATAATGTTCTGCAATGGCTTTAAGGGTCTCCGGGTCTGGCTTCCTTACGCCACTTTCATACCCTTTGATTGTGGATTTTGCAAAACCAATTGTATTTCCAAGCACATCAAGAGTTTCTCCGTGTATTATCCTAAGATGCTTTATATTTCTGCCCAACAAATTATCATCCATATAATTACCTTTCTTTGGTATTCCTCTTTACCTACTTCTCCAGCATCTTTACATCACGAAGCAGAGAAAGGAAAAAAGACTTGTTTTCGCCTCTTTCGTAGCGTTTGCCTTCCAATACTCTGCAAATTTTCCATTTTAGCCCATCGAACGCGACGGCAGGTCCCACGGCTTGATAACTTTTGTGTCTGTTCCGTGACTCTCAATGGCTACCACCTGCACGATTTCATCGAAATCGCCACCGGCATATTCCATGCAAAGCAGTGCAGCACTCCCCTTTCGGCTCGGCCAGCAGGTCACTTTATTCACATCGCGATAGGTGTAGCCGTTGTCGTAGGGTGCGACTTTATCGAGCTTGTCCATTTCTTCGAGAATCCAACGAAGGTTCGGGAGGCAGGAGCCCATTCCGGCATCGTTCAGGATAATGCCAGCATCAGCATTTAGCGTGAAGTCTCGGTCTTCATCGAAGCGTCCAGCATCGCTGAATGCTTTATATAGGATGGCTTTGCCCTTCGGGTCGTTCTGCATGATTCGGAATAGTTTCACATATCTGCGCTGGATGACCATAATGTGTGCCTCCTTATGAATACTATCTGATTATGTTCATATTATAGCTTCTTTTCAATGTAGCGGCAACGGCATTACCAATTTTGTTGCCGAAATGTCCAAATAAATCCGCCCGCCGTGTTGGAATGTCTGATATTTTATGATAAAATAATTATAATTGTATAATTTTAGGCGGAAACGGCTGTACATCCGCTTTATAGGACATCCGAGATGATATAATGGGTGTATCCTGAAAATTCACGGAGGACAAACATGAACAAGCAACAGTTAGCTTCTAAGATTTGGGCTTCTGCCAACAAAATGCGCTCCAAAATTGAGGCAAATGAATACAAGGACTACATCTTGGGCTTCATTTTCTATAAATTTCTTTCTGAAAAAGAGGTCAAGCATCTCAAGAAGAACGCGTGGACGGATGAATACCTGCCGCAGCTAAACGAGGAAGATACTGATACTGTTGAAAGTGTCCAGAGCAGCATTGGCTACTTCATTTCCTATGATAACTT	62	57	-1.0	35	Capsule_PRJNA822660_2022_v2.0.3_10_targets	AAGGAAAAAATCCAAGTGCAGCAGCCT	GLM_Capsule	True	False	AAGGAAAAAATCCAAGTGCAGCAGCCT	2.40455	0.75514	1	1	6	0.0		HsdM_N	4.8e-13	2.0
1860	AAAAAGAAGAAGCGTTATGCTTATCTT	AAAAAGAAGAAGCGTTATGCTTATCTTGTAAGTTGGAAACGTAGGAAATTTCGGACTTAGTACGAGAGGAGGCATAGTGGTTCTCACGCTATAGCGTGGGCTGCTATTACCATATCCGTACTAAAGGTTTTTCCTACGACCTCCAACTTAGATGTGGCATTGCAGTTCCACGCTTCGTAGTTAAAAAGTAAGGTCTTCCTTGGAGCTGGAGGGAGATATTGGAGGATTTGAAGTTATGCTTATCGCAGCTATTGTTATTTATGTAATACTGGCTTTATTAACCGGACCTTTTTGGCCTTTGGATTATATCAGCGGAAAAGCCGGTTGTTTAGGACAAATTATTTGTCTTTTGTGGGGTGGATTGTTTATTGCTGGTCTTTCCTCTTGATTCCTATGAAATACTTATTGTCACTTTGTATAGTCTTGCTGCTTTTGTGCATGGGAGATTTGCCTATTGGGTACTATACGTTTGTTCGAATAATTATAACCATAGGTGCAGTATGTATCATAGTGAATGAGCCTGTTAAGGATTTGAACTTTTGGCGAGTAGCTTTTGGACTTATTGCTATCGTCTTTAATCCTATTATTCCTGTTTATCTGCATGATAAAGCTATTTGGATGCCAATAGACATCATTGCAGCAATCTTGTTTACCATTAAATTATCAATATTAAAATCAACAAAACATGAGTGATTCAAGTAACGGATGTATCATTGCGGGATTATTATATTCCGCAACTGCGGCAGTATTTGTCGGTAGTGGATTTTTAGCGTGGGAATGGACTGAGCCGAATAGTTTTTGGAGTGCAGTAGGTTTCCTAATCGTATGGGGAATTTTAACCAAGATAGGACATTTTATTGTTTCCTTGATTGTGATGGGTATTGCGTCAATATTCGATTGAATAATTATAAAACAACATGTTATGAAATATATATTTATCTTATCCGCTATTTTTATGCTGGCGTCATGCCAGCATAAGAGTTCCAAAGAGAAAGCAAAAGAATACTGGAATAACAATCAGTTTGAACTTGCCTTGATTGAAATTAGCGATGCTATAAAGGAGCATCCCGATAGTAGCAGCTTTTATACTTTCCGAGCAGCAATCTACGATATAATGTCAAAATATGATGCAGAGATTAATGATCTGAACAAAATCATTGAATTAAACGAAAGTGAGAAAAGTATTTTATTTGCCTATCATCAAAGAGCTGTTGCCAAATTGAGTTTGGGATTATTGGAAGAAGCATTGAAAGATGTAGATTATTTCATTGCCCATCAAGAAACGTTATCCGATGAAGAAATAGCAGAAGCATACATCAATAAAGCCTCTATTTTATATGAATTAAATGACAAAGTTAGAGCTAAGGAAAATTATCATTTAGCTTTATCAAACGAAAACGATAATATAAAAGCAAATGCATACGTAGGACTTGCTAATTTGGCAGAAAATCCACAAGACGCATTGGATTTATTGAATAAAGCGGTAAAGATAGCCCCCGACAATGTAGAAGCTCTTGCTAATATGGCGACTATTTATTTGGAACAAGGAGATGTGGAAAGGGCTTATTCTAACGCAAAGAAATCATTTACTTTTGACCCTTATAATGCACCTAACAACTTCAACATAGGGCAGATTTATGCTCTTTATTTGAACCAGCCAGACTCTGCCAAAAAGTACTTTGAAAGAGCTATCAAGATAGAGCCGTATTCTATAAAGAGTGTTCCCGCCTATATTAATTTAGCGATTATAGAAGGCAATAGTGGAAATTTACAAAACGCATATAAGTATGCTCAAAAAGCGGTAGAGTTAAAGCCAGAAGATGACGGTATTCAGTATAATGTAGCACAGATATTATCTGATATACAAAAGACAAAGGAAGCTTTGAGTGCTGTGTCTAAAGCGATTGAAATAAATCCTGCGGAAGTTGAATATTACAATTTAAAAGGAGCCATACTAATAGATATGCAGAA	1058	952	-1.0	35	Capsule_PRJNA822660_2022_v2.0.3_10_targets	AAGATAAGCATAACGCTTCTTCTTTTT	GLM_Capsule	True	False	AAGATAAGCATAACGCTTCTTCTTTTT	2.47284	0.942959	1	1	7	0.0		TPR_19	5e-13	2.0
94480	ATTTAACATAATATACATTATGCGCAC	ATTTAACATAATATACATTATGCGCACTAATATTATGGTGGCTAAGTTGTAAGGTTTTCTCCTGGATAAGTTACTCGTAGATTCAGCATCGATAGATTCTGATGACGGCTCATGCGGCGGAGTTTTTTGCTTTGGATAAAGTTAACCGACTCAAAGTTATTAGGACGTTATCGTTCGGCGTCTGACTACACTTGATGGCCACACAGCGCCTGAGCATATCTGACAGCCTGTGCCGATGCCTTCTGTCGCGTTACCGTGAATCTGGCCCGCTGGGTATGGCTAGCCGTCGTCGTTGAAAACCCAGCAATAACCAACGACCTGATGGTCTTGCCCGGTACGTACTCAATATTATCCGCTTGAGATATCTGACAGACACTGCCGACGGTTGTTGGAGCGCTATCGTGAACATGGGCCGCTTTCACTTGTTAACCGTCGTCGTAGCCAGCCTGGCAACCGGCAACTGAGAACGTGTACTGCGTACTATCCGCGAACATTACGCTGATTTTGGTCCGACAGTACGCCAGCTGATGACACAGACTGCTTTATGGAACCCTGGCAAGTTACGGCCGCGCGTACATCAATCACGCCTGCGTCGGGCCTGTACCCCAGAGCGCATCCAAATTGATGTCTGCGGGCATCACGGGTTCGAGTGATCGTAATTCGCTTATCGCCCTCCTCCATTTGTCAATATGTGTGCTTTCTGTTGACCTAATTTGACAATTGGTGACCAGGCAGTAATTATCATGTTAATTACTGACCAGGCAGCTATCATGAATACCCCAATCGACTCTTCCCATAAAAACCTGCATCTGGGTTTGCTGTTCCATCTGGCAAACCAGTTTAAGGACCTGCTTATCGGCCATTACTTTGCCGACAGCGGCATTACCGCACCGCAATTTAAGGTATTGATTAATATATTTAAAGGTAACACCAGCCCGGCAGAAATCTGCAAGAGCCTGCAGATGGATACCGGGGCAATGAGCCGTATGGTTGCACGTATGGTGAAGAACGACCTGGTCGAGCGCCGCCCGAATCCGCACGACAAGCGCCAGGTGATCCTGGCCCTGACGGCAAAAGGTCAGACGCTGTGCAATACGTTTCAGAATGAAGCACTGAATACCATCCTCGCGGACTTAACGGCGCGTCTGACGCCCGAAGAATCCCGGCAGCTCGCAGATATTCTTATCAAAATGCTGCCCGATGAATTCACGGCCCCCCATCGCTAATTAAGGTCACCGGTTATGTCTATGGAAAATAACGCGCCTCCCTCTGACAAGCGCCCAGGCAAGCGTACAAGAAACTTCGCCATTTTATTACTGATCCTGATCCTCGCGGCAGGAGGCTGTCTGGCCTGGTATCTGCTTTACGCCCGCTATTACGAGAGCACCGACGATGCTTACGTCAACGGAAATCAGGTCACCCTGACACCGCAAATCACCGGTACCGTGACTCAGGTGACCGTGGATGAAGGCGATTATGTCGAAAAAGGCCAGCCCCTGGTTCTGCTGGACCCAAGCGATACCGCCATCGCCCTGCAGCAGGCTGAAGCCAATCTCGCCAGCACAGTGCGTCAGGTGCGTGGCCTCTACAGCACCGCCGACAACTACCGTGCACAAGTAGCTGCCAAAAAAGTAGCCCTGCAAACAGCGAAAAGTGACTATGTGCGCCGGGAAAAAATTGTCAGTTCCGGTGCCATTGCGGTGGAAGATCTGGCGCACTACCGTGATGCCGTGACCAGCGCGCAAAGCGATTTACTGGCTGCCGAGCAAGCGCTCAAAACCAATCAGGCGATGGTTGATGACACCGTGGTGGATAACCATCCTGAAGTCAAAACCGCCGTTGCGACGCTGCGCCAACGCTATCTCGATAACTCCCGCAGCACCATTGTTGCGCCCGTCAGTGGTTACGTCGCTAAACGTGCTGTGCAGCTCGGGATGCGTGTCACCTCCGGCACCACGCTGCTTGCCATCG	260	253	-1.0	35	Capsule_PRJNA822660_2022_v2.0.3_10_targets	GTGCGCATAATGTATATTATGTTAAAT	GLM_Capsule	True	False	GTGCGCATAATGTATATTATGTTAAAT	3.0047	0.957429	1	1	26	0.0	17.0	MarR	6.1e-13	3.0
350065	TGGTGCGTTAGTTCAGTTGGTTAGAAT	TGGTGCGTTAGTTCAGTTGGTTAGAATACATGCCTGTCACGCATGGGGTCACGGGTTCGAGTCCCGTACGCACCGCAAACACACTAAGACAACAAAGTGTCAAAAGTAAGTAAAACAGCTCTAAATCATGAATTTAGGGCTGTTTTTTGTTGTTTCTACGACAACCCGATACTCCCCTAAAAGTCATCTTGGAGACAAAAAGCGTTTCTAAATCGTTACCTAAAATCAGGACGCCAAAAAAAGTAACGATTTCACAGATATGTCGTTGATTTGTCGCAGTTTAGACCATCAAAAACACATCTGAAAAAAGTAACGATTTGAATATAAACCGATAATAATGACTATTGGCAAATATTCACTAAGCCATTTTTTCAATTTTTCTTTCGGAAGTCTCTGACAATACCGTTAAGTGTCTTGGCATAAATAATTCATTTGCAATGCGTTGAATTAATTTTGTAACCTAAAAAAATAGAATTATGCGAAGTACATTTAGAGTTTTATTTTATTTGAAGAAGGGTGCTCCGTTGAAGAACGGGAAACTGCCCATTATGGTGCGTATCACCATTGACGGTGAAAAAGTAGAGTTCAGTACCAAACTTGAAACAGAAGAAAAGAAGTGGGATACCAAATCCTCACGAATAGCCGGACGTACTCCGGCAGCCAATGAAACCAACCTGAAACTGGAAAAGATGCGGGTAGAGTTGAACAACCACTACGAAAAAATCCGATCGGTAGGTTGTTTTCCCACCCCGTTGATGTTAAAGAATGCCTATTTGGGTATAAAAGCAAAGAGCCATACGATACTCACCATCTTTAAAAAGATAGTTGATGAAAAGCAAAAGCAGCTCGGTGTATCCATATCCAAATCCACCTACGGCAAATATGAATTGGTCTATCGTCGTTTGCAGGAGTACATCAAACAGGAGTATAAGAACGAAGACCTGCCACTATACAGCATTGACGATGATTTTGTGAACGGCTTTGATATTTTTCTGCGCGTAGACAAGAAAGTCGGTCATAATGCCACCGCCAAGATGTTACAGAAGCTGAAAACCGCTACCAATTATGCACAGTCACACGGCATGTTACAGGAAGACCCGTTTTACGATAAGAAAATTACATTTGAAGAAGTGGAAGTTCCCTATCTTACGCTGGAAGAACTGCAAACCATTATGGAAAAAAACATTCCGAATGACCGCTTACGCCGTGTCCGTGATGTGTTTGTTTTTTCCTGCTTCACAGGTTTGGCGTATTCAGATACCTATTTTCTGACGGAAGAGCATCTTCATAAAGCCAATGACGGGAAAATTTGGATTAAGAAACCCCGCCAAAAAACAAAAGTTGTAGCTGATATACCTTTGCTGGAAGTTCCTCTCCAAATCCTTGAAAAATACCGTGGACAACAGACCGGAGGACGATTGCTTCCCGTATGCAGCAACCAAAAGGTAAACCAATATTTGAAAGAACTCGCCACTGTATGCGGTATCAACAAGGAGTTGACCTACCATGTTGCCAGATACACCTTTGCCACTTCGCTCACCCTGCTACATGACGTTCCGATGGCGAGCATTGCAAAGATGTTGGGACACACCAATATTCGCCAAACGCAGCATTACGCCAAGGCAACCAATATCCTTGTCGGTCGCAGTATGCAAAATCTTTCGGAGCAGTTGAACTTACACATGGAAATTAAATAAAAGAGGAAAAATAAATGTATATAGATTATTTAAGCAAAAGCCGTACAAACGGCATGAAAACAGGACGTGAATATCTGACGGCAGAAGAGTTGGCAACGGTAGAAAGACAGGAGCTTCAAAGCTCCCGTCTTGAAAAAGTCCGTGACCTTTATCTTTTCTCCTGTTATACGGGCCTGACTTACCGTGACATCAAGAACTTACAGGATTATCATGTTATCCGCGCAAAGGACGGGACACGATGGTTGTCAATTTTTCGCCCCACGGAAAAACATTC	63	61	-1.0	35	Capsule_PRJNA822660_2022_v2.0.3_10_targets	ATTCTAACCAACTGAACTAACGCACCA	GLM_Capsule	True	False	ATTCTAACCAACTGAACTAACGCACCA	5.1669	0.690935	1	1	42	0.0	23.0	Phage_integrase	1.1e-12	3.0
349610	TGGTGCCGAAGGCCGGACTCGAACCGG	TGGTGCCGAAGGCCGGACTCGAACCGGCACGTATTTCTACGGTTGATTTTGAATCAACTGCGTCTACCGATTTCGCCACTCCGGCACGGAAAGGATACGGAAAACGTTCTGGATTATACCTGTCACTGGCTGCTGCGCAAGCGGCAGAGTGCGATCGCCACGCTAAGTGTTGAAAAAAACAGCGCAAGCCGCATTTCGGCCAACATTCAATACGTTCCGCAAGTAAACCCCTCGTTCTCACCTTTCCCACTCGCGGTTTCCTCTTTCTCCGAGCCTGCTCGCAAAATCCTGCAAACGGCTCAATTCGGTTTACATTTTCGGCAATTTGTTATCAGATCCTGTTATTAGTACGCGTAATAACGCCTGTACTTTCCCAAAACAGGATTTCCGCAATGCGCTTCTATCAGATCGAACCGACGCTGGAGAACTACTGGCGCGGCATTATTCTTTTTGGCAAAAACGTCGCCTCCTATAAGTTTGCGCTGGCGCATGCGCTGTACGATATCCGCCGCGACGGTAGCGATCTGATACGCCTCGAGGAGCTGGCGGTGCCGTTCAGCCAGCATCTGTGTCGCCATCTTGAGCAGGCCCCTAAACAGATCACTTCACCAAAAAGCCAGTTTCTCAGCGCCTGTAGCCGCTTCAATCGCCAGGAGATAACCCAGGATCAGCTCATCGCGGCAACGGTTAAGCTCGGCTTTAGCGTGGTGCTGGATAAATTTCATAACGTGAATCAGGGCGAAATCGCCAGGCGCTTTTTTATCGACGAGCGTAAAACGCATCAGGGTATCCGTCTGACCGACGACTTTTATTCTCTGACGGAGCGCCAGCAGTACCAGAACCTGATCCACGAAACGGACGCCCGCTGGTGTCTGGTGGAACAAGCGTGGGCGATGAACATCGCCAGCAGCCTGATCGCCGTGGAATATGATGCCGCCGAACAGCAGCTCTTCAGCACCCTGAATACCCGACGAGTTGCCATCTCCAGCTGTCGCGACAGCCTGAACGGCTACCAAAAAGGCCGCTGCTTTTACTGCTATGCGCCGATTAGTCTCGAAAGCGGGGATGAGAACCTGGCCGACGTTGACCACTTTATCCCGTGGGCGGCGCGCGGCGAAGTGGCGAATATCAACGGCGTATGGAACCTGGTTCTCGCCTGCAAGAGCTGCAACCGCGGGGAGAAGGGCAAGTTTATGCGGGTACCGTCGGCAAAATTGCTGCGCCGCCTGCGCGACAGAAACGAATATTTTATTACCAGCCACCTTCCCTTGCGTGAAACCTTAATCCGTCAGACCGGCAACACGACCGCCCGCCGCGATGACTTCCTCGCCAAAATCTGGAACACTGCGCGCATTACGCTCCTTCATGAATGGGAACCTCAGGCCGCCGGAACGGATATATTCTGATGACAATCAACTACTACCAGCAGAACGCTGACAGCTTTGTGGCTTCAACCGTCGCTGTCGATATGACCTCTCTGTACGCGCCTTTTATCGGGGCAATTGAACCGAACGGGCTGATCCTCGATGCGGGATGCGGCTCCGGACGCGATGCAAAAGCCTTTGCCGATATGGGCTACCGGGTCGAGGCGTTTGACGCCTCACCGGCAATGGTCGAGCGGGCTGCGCAACACAGCGGGCTGACCGTGCGTCAGGCGACCTTTCAAAGTATCAGCGAAAGCGCGCGGTATGACGGCATCTGGTGCTGCGCTTCGCTGCTGCACGTTCCCGCCGCGGAGCTGCCGGGAGTGATGCACAAACTGGCTACGGCCCTCAAACCCGGCGGCGTCTGGTACGTCTCATTTAAATACGGTTCAGGCGAGCGAGAAAAAGAGGGGCGGCGGTTTACCGATCTCCACGAAGCAGGGCTGACGGCGCTGGTCGAACCGCTGGCGGATATCCGTCTTGCCAACATGTGGCAGACGGTGGATAAGCGCCCGGAGCGGAGCGAAATCTGGCTCAACGCGCTGTT	16	16	-1.0	35	Capsule_PRJNA822660_2022_v2.0.3_10_targets	CCGGTTCGAGTCCGGCCTTCGGCACCA	GLM_Capsule	True	False	CCGGTTCGAGTCCGGCCTTCGGCACCA	3.52886	0.871957	1	1	8	0.0		Methyltransf_11	1.3e-12	2.0
213193	GCGACGAACGCGTTCGGCATGGGCATC	GCGACGAACGCGTTCGGCATGGGCATCGACAAATCGAACGTTCGCTATGTGATCCACCACAACATGCCCGAGAGCATAGAGGCGTACTACCAGGAGGCCGGGCGCGCGGGGCGCGACGGCGAACCGAGCCGATGCACGTTGCTGTGGAACGAGTCGGACATTGTGACACGGCGTCGCCTGCTCGACATGGCGGATCGCAACGAGCGGCTCACCCCCGAGGAGCAGGAGGTGGTGCGGCGCTCGAAACGGCAACTGCTCGATGCCATGATCGGCTACTGCAGAACCACGGACTGCCTGCACGACTACATGACACGGTATTTCGGGGAATCGAACGGAACCGAACGCTCGGCGGACGGCCATTGCATAGGCGGATGCGTCAACTGCGAAAGCACCTTCGAAACGGTGGACGTCTCCGCAGTCGCACGCGCGATCAGCATGTGCGTGCACGATCTGGGCCAGCACTACGGCATGGGCAAGGTCGTGCAGGTGCTGCGCGGCTCCAAAGCGCAGGATCTCGCCAATCGCGGATTGGATGCGGCGCCCACGTACGGCCGCCTGAGCGAAGTGAACGAAGCCAAGATTCGCGACGTGCTCAACCAGATGGTGGCCGACGGCTTCCTCGTAGTGAGTGAAGGGCGGCTGCCACTCGTGCAGTTCGGCCCCCGAGCCGCCGAAACAGTGGCACCCACGTTCCGATACGAGATCAAGAAATCGGAGCGCAAGTCGAAGTCACGAAGCAGCGGCGGAGACGCGAAGTCCACGAAACTGAGCGCCGGCGAACGTGCCGCCGCAGGATTGGGCGCCAACACCGGCGTGGACGCGGAACTGTTCGAGCACTTGCGTGCCCTGCGCATGCAGATCGCACGCGAGATAGGCAAACCGCCCTACATTGTTTTCTCGGATCGCGCACTGCGCGACATGGCCGAACGGCACCCACACACGTCGAAGGAGTTCCTCGAGGTCAACGGCGTGGGCGCCAACAAGCTCGAACGCTACGGCAAACGGTTCATGGAGGTCATTCGAATCTTCGACAATGCCTCGTGAGCGCCCCGCCATTCGCCATGATGGCAGACCATGCGTCCACATTACGGAACGCCGTGAGCCGAATTATGAAGTTTGTCTACGCCATGGTGTTTCTTGAAAATATGACGAATTTCTCATGTTGTCGTTGTCGCTGACCGAACGCCACAGGCGCGCGGTTACCGACGCATAACTTGAGATCGATTTCACCTGTGCACTTCATGCACACATTCCAACATCGAAAACGCTTGGCAGTACTGGAAAATCTGCGGGCGAATCCACTGCATGGTCGATGAACGGCAATCGAGATCAGCTGTACTGCAGTCAGTGACGACGCAAACCTGCGGCGTGTTTGAAATCTGAAAATATACATAAACAATCACGCATATCAGGATTCTAAGGACTCATTATGGCTATTCACACCACTGTTGCAGAACTCATCGGAAACACCCCGCTCGTCGAACTCCACAACGTCACCGATGGCGTGCGAGCGAAGATCGCCGTGAAGGTGGAGTACTTCAATCCGGGCGGTTCGTCGAAAGACCGCATCGCTGAGCGCATCATCGGCGCCGCCGAACGTGAGGGCAAGCTCAGGCCGGGCGGCGTGATCGTGGAACCGACGTCGGGCAACACCGGCGTGGGACTCGCGCTCGTCGCACAGCAGCGCGGGTATCGCACCGTGTTCGTGCTGCCCGACAAGGTGAGCGAGACGAAACGCGCGGTGCTGCGCGCATACGGTGCCGAAGTGGTGGTGACGCCGACCGACGTCGAGCCCGACGACCCACGTTCGTACTACAGCGTCTCCGACAGGCTCGCCCGCGAGATTCCCGGCGCGTTCAAACCGAACCAGTACAGCAATCTCAACGGTCCGCGCTCGCATTACGAAACCACCGGACCCGAGATCTGGGAGGCAAGCGAGGGCGGTGTCACCCACTTCGTGGCAGGCATTGG	47	46	-1.0	35	Capsule_PRJNA822660_2022_v2.0.3_10_targets	GATGCCCATGCCGAACGCGTTCGTCGC	GLM_Capsule	True	False	GATGCCCATGCCGAACGCGTTCGTCGC	2.1406	0.96373	1	1	3	0.0		RecQ_Zn_bind	1.8e-12	1.0
50348	AGAACCGGAATCGAACCAGTGACACGA	AGAACCGGAATCGAACCAGTGACACGAGGATTTTCAGTCCTCTGCTCTACCGACTGAGCTATCTAGGCATATCGTGACTACGGCGGTATCGACCTCATATCACTGACATCCAAGGTAATAATCTCTTACCAAAAGGACTTATATATATTATCATACTTTATCTATACCCGTCAACCAGATTTTACTGATTGTTATCTTTTATTTCATTTTCCTGTTACCGTTCAGAGCCTGTATCCGAAACACTACTCATTTTTCTGGCTGCGCTCATACTCTTCATAGAGGTCTGGACGGTATTTCTTTGTTCTTTCAAGTGACTTTTCATGGCGCCATTCTTCTATCTTTCCGTGATGACCTGACAGAAGCACATCAGGGACTTTAAGTCCCTTGTAGTCCGCCGGTCTTGTGTACTGGGGATATTCTAACAGTCCATCTGAAAAGCTCTCTGTACGCGCTGACTCCTCGTTATTAAGCACACCCGGAACAAGTCTTGATACAGAATCTATAACTACCATAGCCGGAAGTTCTCCGCCTGTGAGCACATAGTCACCTATGGATACATAATCAGTAACGATAAGCTCTAACGCTCTCTCATCTATGCCCTCATAATGTCCACACAGTATTACAAGCTCTTCTTCCTTAGAGAATTCTTCTGCCATGCTCTGGTTAAATGTGTGTCCTTGCGGAGTCATATACACAACCCTCGGTCTTTTAGAACACCTTGCGGCAATACTCTCATATGCATCGCATACAGGACCTGCCTGCATAACCATACCTGCACCACCACCATATGGATAATCATCCACCTTTAAGTGCTTGTTCTGTGAGAAATCTCTTATATCTACAGCCTCAACTGACAGTGCACCCGATTCGATTGCCCTGCCAGTTATACTTGTATTAAGTCCATCCAGAATCATCTGTGGAAAAAGTGTCATAACATAAAACTTCATTACTTAGCCGCTCCTGCTAACTTATTAAGGAAGAATGGATAATAATTATGGTTAAGGTTATATCCACCTGTTGAAAACTTAGTATTGAGATATCCTGAACCATCCTTGAAAGCATCTGCTATATCAATAAATGTCATGCCCATAGATGCTGAGCTTTCTGCAAGCTTCTTATTAACTTCATCTATATCTGTCTGCTTAATCTTAACTGATGACTTTGACTCAAAGTTCTCTGTTATAGGTAACAGTGAAACAACATATATCTTAGCTGATGGAAGGCTTTCCTTAAGTGATGATACAAGTGTTCCTATTCTTTCAGCCACATTATCCGCTGTTCTTGTTCCATAGTTAAGGTCATTAAGACCTACAAGTACATATACCTTTGAAGGATTTTTGTCCTTTACATCAGACACATAGTTAAGTGCCTTGTCTGTTGTAAGGTTGTTATCTGATACAATAGTTGATGAAGTAAGATAGCCATAGTCTTCAATACCTGCAATAATCATATCACCAAATAACACTGTATCACTAAACGAATTCTGTGATGTATATTCTTCTTCATCTGCTTTATCTGTTATCTTAACTACACTTCCAGTCGATGCTGCTGTTGTAGCCTGTGTAGTAGTCTGGTCTGTATTCTTCTGCTCTGTGTCTGCCTGTGCAGCCTGCTGTGTTGTAGCTTCTGCCATCATAGTGCTGTTATTCTTATCTGCTGTTGCTGTCTGGCCTGAATTATCATTCCTGCCAATGCTTCCTATCTTTAACACTGCTGCAACTATTGCCACTATAACTATAACTGACACAACACCGATTACAATATTCTTATACTTATTCCACATTCTCATCTTACGGTTAAGCTGTATCTTCTTTCCGTCATTATTATCTGCTGCCATTTCTAACTCCATTCTTAAATATATCTATGTTACCAGCGAAGCTTTCTTAATACGACTGCCGAGGTCTTTCTCAAGCCTATATCAAGCTTTCCATCCTTTAATCTGTAGCCCTGCCTGTCTATAGTATATCCACC	26	23	-1.0	35	Capsule_PRJNA822660_2022_v2.0.3_10_targets	TCGTGTCACTGGTTCGATTCCGGTTCT	GLM_Capsule	True	False	TCGTGTCACTGGTTCGATTCCGGTTCT	4.87335	0.697577	1	1	8	0.0	27.0	Lipase_GDSL_2	2.6e-12	-3.0
59833	AGCGTGTAAAAAGCGTGTAAAAAGCGT	AGCGTGTAAAAAGCGTGTAAAAAGCGTGTAAAAAGCGTGTAAAATTAAACAATGAACCAATCAGAGTTCGGGCCTTGTGATTCGTTTCTTATCTTGCCTTGTCTTTTCAACTTAGCTAAAAGATTCGTAATTTTATCTTTTTTCTGTCTGTCGTCGAGCAGGTTGGAAAGAAGGTTCCACAGCAGTTTGTCGATCTCCCTGCGTGATAATGATTTGTGATCCCGCAATGCCGTCAGCAGAAACTCTTCGCAACGTTTATTTCCGAGCCCCTTATGTTCCGAATATTCGATCTTCTGCCCGACTTTTTGGGCGATATGTTTTGCAATATATATTTTGGGTTTACGACCCTCGATTAGGCGTTTGCTTCTCAATCGGGCGATCTCTTCATCGGATAACGGTTTCCCCAGTTGTACACGGTTCAGCAGCTCGATGTCGAGCAGGTTCAAATCCGCATTTCCCGCCAGAATATTGGCGTAGTTCATATCGAGAATTTTGCCCGTTATGGTAACTTCTACCCGATTGTCGGCCAAATTGTAATCCGGCAGGGGAAATAGTCTCTGTCTTTGGTAATTGTACATCTTGCGGATGCCGCTGCCGATCGTATCGACCATCTTGAGTCCCACCATAGCCGTTACCAGAAATTGATTTCGGTATCGCTCCTCCGGAGCATCGCTGACGAGTACCCGTTCGATATTGCCGGGAATAAACGAACCCTTGTTCGAGAAGACCAGTTTGTCGTCGTATTCCACTACGTTGATCTGACCGCCGAGCGTATAATCCTGATGGGCGATTGCATTGTTCAATGCCTCGCGGATGACATACGGTTCATACGTGTCGATCTCTTCGGGGAAGAGCGTCTTGTACTCCGGATTTATGTAACGGTATTTCAGATTGCGGATTTTGTCGTATATTTTGTCAACCGCCAGAATGAACGGGCAGGAGGCGATCATGTAATCGCGCTCGACATTATCCGGTCCGCGCAGAATCCATTTGATTTTGGCGACTGCCGGAGAGATCAGGTGCTCACTCTCCTCTCTGCCGAGCAACACGATGGCTGTATTGGTAATCTTTCCCCGAATCGTAATCTTTGCCTTGTTCAGAAAAGTCGTGTCATCCCATGACGCAATCTCGTCAGCTTTGTCCTTGCGGGCATTCGTGTACAACTCCCTTGCTTTGACGATGGCTGCCGGATCCAAATCCTCCAATGAGGCATTTTCGATTATTTCCGCACTCCAATCTTTCAATTTGGCTTGATTTCTTATTCTTTCGATTTTGTCCATACTCAATGCTTGCAAGGATTCTCCGTCACGACCATAATAATGGCCTTGATAGTCTATGGGAATACCTTGCGGGGCAGGTGGTATTTCGAACATCACAACTCTTTTGCCGTTCCTGTACCGCAATTCATGTATCTCGACGAACGTATGCCGACCCGTAGTCTGATCGGCAATCTTTTTCTTCATTGCGTCGAGCGCCGGACGGCTGTTCTTGTACTGGCTGCCGACAACCTCGTGCGTATGGTTCTCCACACCGAAAACCAGCCAAGCGCAAGGCCTGCCCTTCAAATTTGCTTCGTTGCTCAATGCCGAAAAGTATTGTCCCAAATCCCGATCGTCGAAATTGCGTTCGGCCCTCTTGAACTCCACCACTTCCGTTTCCGCAGGCAGAATCAGTAATGAATCGAGTATATTTGTCAGTTCCTCAACCGTCATATATTTCTATTTTCTGTAAAGTTACAATTTATTCGCAAATAAAGAGGAGTTAAAATGCTTCTTCTAAAAGCTCATTCGAGATTTTGTTATCGTCGTAAATTTTACGGTGGTAACATTTCGAACTATCTGCCGCTGAAATACGGATGATTCATCAACTCCATTGCGGTCTGCTCTTCCGTAATCTTGATGTATTTCATAAACTCCTTTTCGGTCTTGTGGCCCGTGATTTTCATGATGGCGATGGTCGGAATGCCCGCCA	606	585	-1.0	35	Capsule_PRJNA822660_2022_v2.0.3_10_targets	ACGCTTTTTACACGCTTTTTACACGCT	GLM_Capsule	True	False	ACGCTTTTTACACGCTTTTTACACGCT	1.83199	0.173529	1	1	3	0.0		HATPase_c_4	3.8e-12	-2.0
197697	GATGTAATATGTAGAGGGTGGTTTCTA	GATGTAATATGTAGAGGGTGGTTTCTACCGCCTAATACTATTACATGACTGGCGGCTCATTTGTGGTGAATTGGTCTGGCAGTTGTGGGAAAGGAAAAAAATCCGCATAACTGCTGACATTTTAGCACGAAGGGAGCATGAAAATGAAGTCTATTTTTGAAGAAATGGGCGGCACATATACGAAGGTTGGCGATTACTATATCCCCGACCTTGCGCTGCCGGAGACCGAGGAATATCAGATCGGTAAGTATGGCCGTATGCGCCGCCGCTACTTGAAAGAGCATCGTCCCGTCCTTTATGCACACTACCTAACAAGCTGCACCCTGCATGAACATCTTGCAGAGATAGACAAATCCTGCAATCAGCGTATGGAGATCATGTGCGAAGCTATGGCACGACTGGAAGGTGTGACCGAGGCACTTAAAGCTACCGATCAAATGGAATGGGTACGGCGCATGAACAACATTCATAACCGTGCAGAGGAAATTGTTCTGACGGAGCTTGTATATTGCTAAACACATGTTAGCCCCGCATCAGCATGAATGAACGCTGGTGTGGGGCTAATTCTGTATCACTTAGCTCTTTATATTCCAGTAGCCTTTTCGGTCAGACCCGATGCGCTCGATGATTCCTTTTTCCTTCAGCTCCTTCAGACGCTGAGAAACTGTTTTTCTGCTGATAGATAGCTTATCTGCTATGGTGGTAGATGTGTATGCAGGATCTTCGGAAATCAGGGCCAGAATTTGCATGGATTTTTCATCCAAGGTTTCTGTTACCTTTTCTGTTACCTTTTCTGTTACCTTTTCTGTCACCTTGTAGGTGGCAGATCGAATAACCCGATCCTCTGACGCTGTAAACTGAATCATAATATCGCCGGGATGCACGGTGTACGCAGGAAGCGGGCTTCCATCTTCCTTGCAAGCCTGACAGATTTTCTCAATACCACGTCCCCAGCTCTCGATGAAGCCGGCCAAATAATACACATTCGCAATCGCCGTGTTGTAAGGGCGGGATGCGTGTTTGGACATCAGGCTGTCTGCCGTCCAGTTGTCTGGAAGCCTACCACAGTTAGCGATATACAGCTTATCCTCATACACGCTGATCTGAATCGGAACGCCGCTTTCATATTGCTTGTGGCATAGAGCGTTAAGAAGGGCTTCACGCAGGGCAGCGTCGGGAACAAAATAACGCTCAATGCGCTGCATCCCTTCGTAAGTGATTTTCGCTTTCATATATTTCAGATGGATGACTTCAATGATCTTGTCAATCTGTTCCAACAAGGAGCCGTGAATTTCATCCTGATAACGGAGATCGGCATCATTCTCGAAAAAGCCGATTTTTGTGTATGCGCCCAGCTGCCAGCGGTCAGGGTCTTTGCAGAACAGCAGCATCGCTGCGTTGGTATAATACCCGGCATTGGTCAGACGCAGCTTTTCCATTAAATCCGCTTTGTCCTCGTCTAAAACGCTTTGGTCGATCCGGCCCTTCTTGGCGGCAAGGGTCTTGAATCTCTTGACCAACTCATCATCAATATCATCCAACGTAAATCCCGGCAAGGGCATATTATCCCACGAAGCACCACGTTTGCGTAGAATGAAGCTCTCCAGTTCTGGGCCAGAAAGGGTCTGCATGGTGCTGCCGCTTCTATAATAATAGACACCTTTGCAGTTTATGGCAACGGGATATGGTGGAACAACGATTTCCAGATATTCTTTCCCGTCACGCTCCAGCTGATTGACATCCACCACGATGCTCATGGCATTTCGGATTTTGTTTGGAACATCCTCCAGCAGCTTGCGGATATTGGGCAGGCCGATAACTTTTCCATCATCGTCACAGCCAATATAAATCTTGCCGCCCTGTGCATTGGCGAAGCCGCAAATCCATTCCAGATAGTCATCCTTCCACTTAGCTTTCCATTCTATGTTCTGATTTTCAGGCATTATTATCACCATCCTCTGATTTATTCTT	620	562	-1.0	35	Capsule_PRJNA822660_2022_v2.0.3_10_targets	TAGAAACCACCCTCTACATATTACATC	GLM_Capsule	True	False	TAGAAACCACCCTCTACATATTACATC	4.22185	0.480491	1	1	2	0.0	17.0	HTH_24	5.9e-12	-2.0
86567	ATGGAATTAAAGAGAGTTGTAGTAACA	ATGGAATTAAAGAGAGTTGTAGTAACAGGTCTGGGCGCCATTACTCCTGTTGGCAATAATGTCCCGGAATTCTGGGAGAACCTCGTGAACGGGGTTAGTGGAGCAGGACCTATTACTCATTTCGATGCATCGCAATTCAAGACTCAATTTGCATGTGAAGTCAAAGGCTTCGATGCAACTCAATATATCGACCGCAAAGAGGCTCGTAAAATGGACCTGTACACACAGTATGCCGTTGCCGTTGCCAAAGAAGCAGTTGCAGACTCGGGTCTTGATATCGAAAATGAGGATTTAAACAGAATCGGCGTTATTTTTGGTGCCGGTATCGGTGGTATACGTACATTTGAGGAGGAAACGAGTAATTACGCCCTTCACAAAGAAAACGGTCCTAAGTACAATCCGTTCTTCATCCCTAAGATGATTTCAGATATTGCTGCCGGACAGATTTCTATTATGTATGGCTTCCACGGCCCGAACTACGCAACTTGTTCTGCATGTGCAACTTCTACTAACGCCATCGCCGATGCATTCAACCTGATCCGTCTGGGTAAGGCAAACGTGATTGTATCCGGTGGTTCGGAAGCCGCTATCGCAGCTGCCGGTGTAGGAGGTTTCAATGCTATGCATGCATTGTCAACTCGTAACGACGAACCACAATCTGCATCTCGTCCGTTCAGTGCAAGCCGTGACGGCTTTGTAATGGGTGAAGGTGGTGGATGTTTGATTCTTGAAGAACTGGAACATGCAAAAGCCCGTGGCGCAAAAATCTATGCAGAAGTTGCCGGCGTAGGTATGTCTGCTGATGCTCACCACCTGACAGCATCTCATCCGGAAGGACTCGGTGCAAAATTGGTGATGAAGAATGCCCTGGAAGACGCAGAGATGAGTCCTGAAGAAGTGGATTACATCAATGTTCATGGAACATCTACTCCGGTCGGAGATATATCGGAAGCCAAAGCAATCAAAGAAGTATTTGGTGAACATGCTTTTGAGTTGAATATCAGTTCAACCAAATCAATGACAGGTCACTTGTTGGGCGCTGCCGGTGCGGTAGAATCAATTGCAAGTATTCTGGCTATTAAGAACGGCATCGTTCCTCCGACTATCAATCATGCCGAAGGTGACAATGACGAGAACATTGACTATAATCTTAATTTCACGTTCAACAAAGCACAGAAACGCGAAATTAATGTTGCCCTTTCGAATACATTCGGATTCGGCGGTCACAATGCTTGTGTAATCTTCAAGAAATACGCTGAATAAAGTCGTGTTACGTAATAAAATAGATAAGATAAGACTCCTGTTCCGCAAGGATAGAGAGTCTTATTCTTGTTTTTACCGTATACTCGGGTTCTATCCCCGCAACATCAGGCTGTACGAGCAGGCTCTACTGCATAAATCAACGGCAGTACGTTCGGAAAAAGGACGTCCGTTGAACAATGAACGCCTGGAATTCCTCGGTGACGCCATCCTTGACGCCATCGTAGGAGATATTGTCTATCAACACTTCGAAGGTAAAAGGGAAGGATTCCTGACCAATACACGTTCTAAAATCGTTCAACGTGAGACTTTGAACAAACTGGCTGTCGAAATAGGCTTGGATAAACTCATCAAATATTCGACACGCTCTTCCTCCCACAACAGCTACATGTATGGCAATGCATTTGAGGCCTTCATCGGTGCAATTTATCTTGACCGCGGATATGAATGCTGCAAACAGTTCATGGAAAGAAGAATCATCGAACCTTATATCGATTTGGATAAACTTTCACGTAAGGAGGTCAACTTCAAGTCAAAATTGATTGAATGGAGTCAAAAAAACAAGATGGAAGTTTCTTTCGAATTGATTGAGCAGTCCCTCGACAAAGAAAATAATCCTGTATTCCAGACAGAAGTGCGAATCGAAGGCATACTCGGTGGATCAGGAACAGGATACTCTAAAAAAGAATCCCAACAGAATGCAGCACAGAT	506	456	-1.0	35	Capsule_PRJNA822660_2022_v2.0.3_10_targets	TGTTACTACAACTCTCTTTAATTCCAT	GLM_Capsule	True	False	TGTTACTACAACTCTCTTTAATTCCAT	1.61114	0.974852	1	1	7	0.0	5.0	dsrm	6.6e-12	2.0
173448	CTTAGCTCAGTTGGTAGAGCAACTGAC	CTTAGCTCAGTTGGTAGAGCAACTGACTCTTAATCAGTGGGTCTAGGGTTCGAATCCCTAAGGGTGTACATAGAAAAGCTCCGAAGAAATTCATTTTTCTTCGGAGCTTTTTCTTGTTGTAACAAGCATTGCTTTCAGTGATGCTTCTTCCTGCACTCAGGGCATTCTCCCTTGATGACGAACGAGATGGAGTGGGGATAGAAACCCTCAGGCAACTCGAAACTCGGGATATGAATATCCTCCATGCAAAACGAACGATGGCACGATTCGCAATAAAAATGAATATGACCATCATGATGATCACATTCGCCATCCTCCTCGCATAACTCATAGTTCAGCACCCCTCTGCCATCCTCGAACGTATGAACAGCATCATGCTCCAGAAATAGCGTGAGGGTTCGGAAGATGCTCGACTTATCCATCGAAACCATCTTCTGCTCCAGGTCCTTCAGGCTCTGCGGATTTCCTCCGCTCGCCAAGGCCTTCATCACCAATATACGGTTGGAGGTGGGCTTAATGCCCTTCGCCTCCAACTTGCTGATAATCTCTTCTGTTTCCATCTTATTCTTTCTTATTCTTATGATAAATGTTAGAGAATTTGAAGCTTTGCTCCAAGCGACAGCCCGAACACATCCCAGAAGTTGGCGTTGCCGTTGCGCCAGAATCTCATGAAATAGATATCATTCGTGCTCAACTCATAGAACATCGTGATGCTCTTCACACGCTTGCGCCTGCTGTTGGGGATATGATAGGTGAAACGTTCGCCAAAACCCAGGTTCGGGCGCACTCTCGTTGAAAACGGATAGTAGCCGCTCTCGTATTTCGTAGGCTGCTTCGTCCAGAAATCATGCCCCAGCACCGTGTTCAGATACAGCGTGCACTCCAGTGGCTCAAACTCCCATCCCTTGCCCCAATCCTTGCGCCAGGGAATGAAGTTCTCCTTCAGCGTAATCGTACACTTCACGGCATCCGAGTCGTATTTCGGGATGATGCCGAAGAGCAGATGCGTTTCCCACTGATGCCTCTTTCCGTAATCCCAGCCGATACCCACCGAGATGATACCCATGTTGCCGCAGGTTTGAATCACCGACTGTGTAGGCATCAGCACGTCCCAATGCCTGCGATAGCGGATGATTCGCCTATCGTAGCGAGTCAGGGAATCCGTATCTTCCGAATCAGCCAACATCTCCTCCGACATCCTGTCTTCCGCCTTCGCCTCCATCATCCCGCTTGCCATCAGCAGGCAGGATAACAATCCTATTTTCAGTATCTTATCTCTCATAGCCTTAAAATTTAACAACCTCATACTTGTATCCTTTAGGAGTGATGGTAAACAGATAATACTCATGGAAATGGCAGCTGCTAGCCATGTAGAACAGGGTGCCGTCGCCAAATAAATCCTCCGTCTTCGTGTGATGACCATGACCATCCAGGCAGAACAGCAGCTGAGGGAACTGGTGGATGTAATAGTTGAACACCTTAGCCACGTTGTTGTTAAACTGCTCTGAATAGGGAGCCGCATGCATGCATACCACGGTGCGGTTGAAACTCAGCGAATCGCGAGAACGCTCTGCCTCCATAAAGTCGAAGTTAGGCACCGGACGGGAGTAGTCGTATTCGATGGCATTGGTGTTGAGGCACACGAACTTCACTCCTCCGGCGATGAAACTGAAGTCGGGGTCGCCGAAGATTGTCGCATACGACTGGTTGCCGGTTCCCAGACAGTCGTGGTTGCCCAGCAGCACCACCGATGGCATCTTGAGGTTCTGCATCTTGTCTCGAGTCCAGATCATCTCCTTGGTAGCACCGAAGTCTGAAATGTCGCCACAGTGAATCACGAAGTCGATGCTGTCTTTTCTCCGGTTGATGTCGTTCACCGCCAGTTGCAGGTCGTCGAGCCATTGATGGCTGTCGCTGATTACGGCAAACCGGATGGTATCCTTGCTCTTCACAGATTCTTCAATCTTCCTT	17	14	-1.0	35	Capsule_PRJNA822660_2022_v2.0.3_10_targets	GTCAGTTGCTCTACCAACTGAGCTAAG	GLM_Capsule	True	False	GTCAGTTGCTCTACCAACTGAGCTAAG	4.88074	0.802728	1	1	23	0.0	6.0	Metallophos	9.2e-12	-2.0
59833	AGCGTGTAAAAAGCGTGTAAAAAGCGT	AGCGTGTAAAAAGCGTGTAAAAAGCGTGTAAAAAGCGTGTAAAATTAAACAATGAACCAATCAGAGTTCGGGCCTTGTGATTCGTTTCTTATCTTGCCTTGTCTTTTCAACTTAGCTAAAAGATTCGTAATTTTATCTTTTTTCTGTCTGTCGTCGAGCAGGTTGGAAAGAAGGTTCCACAGCAGTTTGTCGATCTCCCTGCGTGATAATGATTTGTGATCCCGCAATGCCGTCAGCAGAAACTCTTCGCAACGTTTATTTCCGAGCCCCTTATGTTCCGAATATTCGATCTTCTGCCCGACTTTTTGGGCGATATGTTTTGCAATATATATTTTGGGTTTACGACCCTCGATTAGGCGTTTGCTTCTCAATCGGGCGATCTCTTCATCGGATAACGGTTTCCCCAGTTGTACACGGTTCAGCAGCTCGATGTCGAGCAGGTTCAAATCCGCATTTCCCGCCAGAATATTGGCGTAGTTCATATCGAGAATTTTGCCCGTTATGGTAACTTCTACCCGATTGTCGGCCAAATTGTAATCCGGCAGGGGAAATAGTCTCTGTCTTTGGTAATTGTACATCTTGCGGATGCCGCTGCCGATCGTATCGACCATCTTGAGTCCCACCATAGCCGTTACCAGAAATTGATTTCGGTATCGCTCCTCCGGAGCATCGCTGACGAGTACCCGTTCGATATTGCCGGGAATAAACGAACCCTTGTTCGAGAAGACCAGTTTGTCGTCGTATTCCACTACGTTGATCTGACCGCCGAGCGTATAATCCTGATGGGCGATTGCATTGTTCAATGCCTCGCGGATGACATACGGTTCATACGTGTCGATCTCTTCGGGGAAGAGCGTCTTGTACTCCGGATTTATGTAACGGTATTTCAGATTGCGGATTTTGTCGTATATTTTGTCAACCGCCAGAATGAACGGGCAGGAGGCGATCATGTAATCGCGCTCGACATTATCCGGTCCGCGCAGAATCCATTTGATTTTGGCGACTGCCGGAGAGATCAGGTGCTCACTCTCCTCTCTGCCGAGCAACACGATGGCTGTATTGGTAATCTTTCCCCGAATCGTAATCTTTGCCTTGTTCAGAAAAGTCGTGTCATCCCATGACGCAATCTCGTCAGCTTTGTCCTTGCGGGCATTCGTGTACAACTCCCTTGCTTTGACGATGGCTGCCGGATCCAAATCCTCCAATGAGGCATTTTCGATTATTTCCGCACTCCAATCTTTCAATTTGGCTTGATTTCTTATTCTTTCGATTTTGTCCATACTCAATGCTTGCAAGGATTCTCCGTCACGACCATAATAATGGCCTTGATAGTCTATGGGAATACCTTGCGGGGCAGGTGGTATTTCGAACATCACAACTCTTTTGCCGTTCCTGTACCGCAATTCATGTATCTCGACGAACGTATGCCGACCCGTAGTCTGATCGGCAATCTTTTTCTTCATTGCGTCGAGCGCCGGACGGCTGTTCTTGTACTGGCTGCCGACAACCTCGTGCGTATGGTTCTCCACACCGAAAACCAGCCAAGCGCAAGGCCTGCCCTTCAAATTTGCTTCGTTGCTCAATGCCGAAAAGTATTGTCCCAAATCCCGATCGTCGAAATTGCGTTCGGCCCTCTTGAACTCCACCACTTCCGTTTCCGCAGGCAGAATCAGTAATGAATCGAGTATATTTGTCAGTTCCTCAACCGTCATATATTTCTATTTTCTGTAAAGTTACAATTTATTCGCAAATAAAGAGGAGTTAAAATGCTTCTTCTAAAAGCTCATTCGAGATTTTGTTATCGTCGTAAATTTTACGGTGGTAACATTTCGAACTATCTGCCGCTGAAATACGGATGATTCATCAACTCCATTGCGGTCTGCTCTTCCGTAATCTTGATGTATTTCATAAACTCCTTTTCGGTCTTGTGGCCCGTGATTTTCATGATGGCGATGGTCGGAATGCCCGCCA	606	585	-1.0	35	Capsule_PRJNA822660_2022_v2.0.3_10_targets	ACGCTTTTTACACGCTTTTTACACGCT	GLM_Capsule	True	False	ACGCTTTTTACACGCTTTTTACACGCT	1.83199	0.173529	1	1	3	0.0		AlbA_2	1.6e-11	-2.0
337444	TGCGGATAACAGGACTTGAACCTGCAC	TGCGGATAACAGGACTTGAACCTGCACGCTTTTCGGCACAAGATCCTAAATCTTGCGTGTCTGCCAATTTCACCATATCCGCAAATTTCCGTTATTATACCAAATGTTTTTTTCAATATCAATAGACAAATTAGACATTTTGTTATATAATAATTATCAATTATTGTACAAAAGGGAGTTGCAGCAATGAGAAGCATTTTCACCGACAAGGTTTCAGACACGATGCCGCTGCCGGAATATCCGCGGCCTCAGCTTGTGCGCGACGGATGGCAAAATCTTAACGGTCTTTATGATTATAAAATATCAGACAGCAGTGAGAAAAAGCCGAATGATATTGACGGAAAGATTTTAGTTCCATTTGCTCCCGAGTGTTTTTTGTCAAAGGTCGAAAAGGGATTAAAGCCCACCGAAAGACTTTGGTATTTTAAAAAATTTTCATTAAACGACAATTTGAAAGGAAAGAGTATTCTTTTGCATTTCGGAGCAGTTGATTGGGAATGCAAAGTATATATTAACGACACCTTTGTAGGTTCACATATCGGCGGTTATTGCGCGTTTACTTTTGATATTACCGATTTTTTACGTGACGGTGAAAATGAACTTTCCGTTTGTGTATGTGACCCGACGGATTCGGGCTGGCAGCAACGCGGCAAACAGGTTAACAAGACGCACGGCTTTTGGTATACGGCTACATCCGGTATTTGGCAGACCGTTTGGCTGGAGGCGGTTGACAGCTGTTATATCAGAAAGCTTGATGTTGTTCCCGATATTGATAACAATCTTATATCAATCGATATAGACTTATCCGCCGAAATGAAAGGCGTTAAAATTAAAGCCCGGATAATGGACGGCGACAGCGTTTTAGCCGAGAAAACAGTTAAGCAGCATGACGAAATCAAGCTTAAAAAGTACGAATATTGGTCGCCCGAAAACCCTAAACTTTATGATTTGTTTATTACCGTTTCCGTTGGAGATAAAGCGATAGATTCTGTTAAAAGCTATTTCGGCATGAGAAAGTTCTCAATAGGGCGCGACAAAAAGGGAATAACACGTCTTTTTCTTAACAATGAACCGTATTTCCAAAAGGGGCTTTTGGATCAGGGCTATTGGTGCGACGGAGGACTTACGGCGCCTACGGATGAGGCTATGATATTTGATATTTCTGAAATGAAACGTCTCGGATTTAATATGTTGAGAAAACATATTAAGGTTGAGCCGATGCGTTGGTATTATCATTGCGACAGACTCGGCATGCTTGTTTGGCAGGATATGGTAAGCGGCGGAGCGTACATCGGAGATTTCTACGCGGGAGTTTTACCTAATGTAGGTATTTATAAACTCAAGGATAACAAATACAACAGATTCAGCCGCGGCGATAAAAAATGGCGTCGCAACTACTATGAAGAGCTTGAAGAAATGATAAAACAGCTTTACAGCGTCACGTCAATTTACTGCTGGGTTCCGTTTAATGAGGCATGGGGGCAGTTTGATGCTTTGAAAGTCTGCGATTTTGTCAGAAGCCTTGACAGCCATCGTGTTATTGACCACGCAAGCGGTTGGTATGATCAGGGAGGCGGAGATATTGATAGTATGCATAAATATATCCTCCCGATTCATCTGAGAAAATCAAAAAAGCGTGCTTTTGTCGTTACTGAATTCGGTGGCTATTCGAATATAGTTCGGGGCCATACTTGGAATGAGAAAAAAGCATTCGGATATCTTATGTTTAAATCCAAAGAAAGTCTTACAAAGGCCTATAAAAAGCTGCTGGATAAGCAAATTATCCCAATAATAGATAAGGGTCTGTCCGGTACCGTTTATACTCAAGTTAGCGATGTTGAAAATGAAGTTAATGGAATTTATACATATGACAGAGCAGTTTTAAAAATTGATGAGAATGTTTTGAAGGACATTAACAGTCAGTTAAGATATTGAGAGGATATATATGGCGGCGACAAACAATCAAAAACT	109	105	-1.0	35	Capsule_PRJNA822660_2022_v2.0.3_10_targets	GTGCAGGTTCAAGTCCTGTTATCCGCA	GLM_Capsule	True	False	GTGCAGGTTCAAGTCCTGTTATCCGCA	4.48895	0.639506	1	1	21	0.0	1.0	Glyco_hydro_2	1.8e-11	1.0
246268	GGGGAGCTGTCAGCGAAGCTGACTGAG	GGGGAGCTGTCAGCGAAGCTGACTGAGAAGGGATTGCTGTTCCTAAAGCAGTTAGGCGAAGCCCCTCTCCGTCAGTCGCATTTTGAGAGTCGTATAGAATAAAAATGGCTGCGCGACTGCCACCTCCCCCGGAGGGGGAGGCACTATTGAGGTGATGCCTATGAAAACACTATTGACTACGATTTTGCTACTCATGCTATCCCTGCCGGCATTTGCCGACCAACAGACTACGGTGCTGCAGGAGCAGGCTACGCTTGGCAAGGCTAGCGTAACACTGCCTTATATCGATGGCAGTAATGACGCGGCCTATGAAAAGCAGCTCAATTCGCTAATTCGAGAAGCTGCTACCAAGCTAAGCAAGGAAGTGGGCGGCGGCAGCGTAAGCTACGAGGTAAAGCTTAATCGTCCTAGCCTCGTGAGCCTCTTACTCACTGCTAGCAATGGCGGTAAGCAGGCCTATGCCGGGCTCAACCTTGACTTAACCACGGGCAAGGAGTTCACAGTGACCGACTTTTTTGTGGATAAGGAGCAGGTGCAGCAGGCGCTAAGCGACTATGACAAGGTGCTTTTTGCTGAGGATGGCTTTTATCTGCAGCAACAAAAATATGGTGCCTATAACAGCTTTGTTCCTTATAATAAGCTGTTGGACCATATGCGTATTGGCGAAGCAGGTCGCATCATGCAGGTGGCGCGCCTGACCGCTGCTGCCAGCGGCAAAACCTTGGTTTTGGATAAGCCGGGATTATTAGCTTTGAAACTGGCCAGCAATCCTTCCACCGGCTATAGCTGGCAGATGAGTGCTAATAGCACTGCCGTGGTTAGAGTGGGCAGCACCTTTATCATCCCGCGTGAGGAGGAAGAGCGCGTGGCAACGGGCGTGGCAGGGACGGAAATCCTCTTCCTGAACGTGCAGCAGCCCGGTACCTATAAGGTGCAAATGGAATACAAGCGCCCCTGGGAAAGAATTAGCTTAGATAAATTTACTTTTACCATTATCGCCCGTTGATAAGGAGAGATTATGGAAAAAACAGCAATTTCTGTACAAATATATAACGAAACCTATGTGTTGCGCACCTCCGCTCCGCAAACCCAAGTGCTGCAGGTCGCACAAAGCGTGGACGAGCGCATGAAGCGTTTGGCGGCGGATAAAAAGGTGACGAATCGAGAGAAGCTGGCTGTGTGGACGGCACTGGATTTGGCGGCGGAACTGGACGAGCTGCAGCAGCGCTATGACAAGCTTTTGGCCGCAGTGCGTGAAAGGTAAGAATAATGAAGCAAGAATACATTGAGCTTTTGGCTCCGGCTGGCAGCTGGGAGGCCTTGGAGGCGGCGGTGAATGCCGGTGCCGATGCCGTGTATATGGGCGGTAAGTCTTTTGGCGCTCGCGCCTATGCCAGCAATTTTGATAAAGAAGAAATGGCGAAGGCTGTGTACTTTGCCCATATGCACCGAGTTCGTCTTTACATCACCGTTAATACCTTGGTGGATGATAGCGAGCTGGCAGAGCTGGCCGACTACTTACTCTTTTTGAACAATGTGGGCGTGGACGGCATCATCGTGCAGGATTTGGGCGTTATTCGCTTGGCGCGCCAAATTGTGCCGGAGCTGCCCCTGCATGCCAGCACGCAGATGACGATTACCAATAGCAGCGGTGTGGATTTTGCTGTGGCGGCGGGCATGGAGCGCAGCGTTTTAGCGCGTGAGCTTTCCTTAAAGGAGATTGAAGCTGCCTGCAGCCGTGGCACGGAAATCGAAACCTTTATCCACGGTGCGCTGTGCGTATGCTATAGCGGTCAGTGCTTGATGAGCAGTCTCATCGGCGGTCGCAGTGGTAACCGTGGCCGTTGCGCGCAGCCCTGCCGCTTGCCTTATAAGCTTTTGAATGCTAAGGGCGAGGACATGCTGGAGGGCAAGGACGCAGGCCAGTATTTGCTGAGCCCCAAGGATATGAATACACTGAGTATTTTGCCC	65	58	-1.0	35	Capsule_PRJNA822660_2022_v2.0.3_10_targets	CTCAGTCAGCTTCGCTGACAGCTCCCC	GLM_Capsule, GLM_Capsule	False, True	True	GGGGAGCTGTCAGCGAAGCTGACTGAG	5.22584	0.79787	1	1	6	0.0		ZapA	2e-11	2.0
406293	ATGCTTCAATAGCTCAGTTGGTTAGAG	ATGCTTCAATAGCTCAGTTGGTTAGAGCACCTGACTGTTAATCAGGGGGTCGTTGGTTCAAGCCCATCTTGAAGCGCAAAAGCCTTGCAGGTTCAACACTTGCAAGGCTTTTTGTTTTTTATACAAAAGAGGCAGCCAGTCAGGATCGTAGATGACAAGCACAGATCTCTCTGCGCTCATCTTCCCCAACCAGTGGTCTATGACATATCCTTGTATGTCCATCTTCTTGAATTTTATTTGTATCCATTTAAACTTTCGCTCGTAATTTCGCTCGTAAGTCGCTCGTAATTTCGAGCAATTTAAGAGCGACGTAATTCTTGATTTTCAAGCACTTACAATCAAGAACAAAACTTTTTCGCTCGTAATTCGCTCGTAATTCGCTCGTAATTCGCTCTTATTTTACGAGCGACCAATTTGAGACGTTACCTTTGGTTTCATTTTGTATGATTCCATCATTACGAAGCTTACGTAGAATATTTCCTATTCTTGTCTTTTTTTGGGTATCATCCAACTGGTCAGAAATGACATTCCACAGCAGTTTGTCTATTTCTCCTCTTGTCAATACACCATGGTCTTTCAATGAATCTACGAGTAATCTCTCACACGACTTCGAGTCAAGCCCCTTATGCATGGAATACTCCACCTTCTTGTCTGTACGCTGCGCAATGTGTTTTGACACAAACAAATGAGGCTTTCTGCCTTCTATAAGATGCTTCTTTCTTAATTCCTTGATTGCTTCGTCACCGATTGGCTTATCTCGCTGTACTTGGTCAAGAAGCACAGCTTCCGTAAGGTTTATATTCTGATTGGCAAACAGCAACAGGCTATAGTTTTCATCAATTACCGTGCCATACATGTGCATTACCACATGCGAATCGTCCGTTCCATTGTAGTCGGGCATAGGCAGGAAACGTTCCTTCTGGCGCACAAACAGGTTGTGTATGCCATAACCTTGCGAATCTATCATCTTCAAGTTTACCATAGCCCTCATAAGGAAAGGGTTGCGATACAACTTTGGCGTCTTTGTGCCAAAGATATATTGTGTGTAGTCACCTTCAAGAAAACCGCCTGCGTTCTCAAACGTCAGCTTGTCCTTGTCTTCAGTAACTATGATGCGCTCATTCTGCAAGTAATTCTGATGGGCTATGCAGTTATGCAGCCCCTCAAGTATGCTGCGCGTATCGTATTTCCAGACCTCGGCTGGTATAAGCGAATCCTGCGGATATATCTTGAAACGGTAGTTGCGTATGCGACTCATCAAGGCCGTTGTCGCCTTGATGTATGGAATGGTGTAGATGTCACCAAACACCTCACCGTCTTGAAAGCATTTCCAAACTATCTGCGAAATATGATGAAGCTTATGCACCTTTTCCGACTTACCCACAAGCAACAATGCCGTACGCGTAATCTGTCCATCCTGTGAAAGATGGGCTTTATCCAAGAATGTAACATCATCCCAAGTCTCCATTGCCTCGGCAAAGTCGGGATAGCGCAATTTATAACCTGCCCTCGCCAACTGTATTGCCTCAGGATCCAAATCTTCGAGCGTAGCATCCTCTACTATCTGTGCCGACCAGTCGATTTGCGAAGTATATATCTGGCGCATCCAGTCAACGTATGGAGTAAGGTCGGTCACATGGCTGTCCACTCTGATATAAGGCTTCTGCTTATAAGTGGTTGGCTCATTAACAGCAGCAGGTATTTTGAACAGCACTACACGCCGTTTCCCTTCATACATGAACTCTATGATGGAGAAATTCACCTTAGGAACAACCATTCTTCTCAGGTACAGTTCCAAAGCCTCATTACCTACTGCCTTCACTTTTGCACTATCAAAGGTGGTTCCTTTTATTTCAAGCGTATCATCATCCACACCAAAATACAGGTAGGCAAAATCCTGATGATCAAGGCATGCACCATTCGATAAGGCTGAAATGTATCGTCCCAGCTTATCTACTTCCTGATAATTGG	74	74	-1.0	35	IBDMBD_PRJNA398089_v2.0.3_10_targets	CTCTAACCAACTGAGCTATTGAAGCAT	e_IBDMDB	True	False	CTCTAACCAACTGAGCTATTGAAGCAT	3.48166	0.996097	1	1	2	0.0	9.0	AlbA_2	2.1e-11	-3.0
94480	ATTTAACATAATATACATTATGCGCAC	ATTTAACATAATATACATTATGCGCACTAATATTATGGTGGCTAAGTTGTAAGGTTTTCTCCTGGATAAGTTACTCGTAGATTCAGCATCGATAGATTCTGATGACGGCTCATGCGGCGGAGTTTTTTGCTTTGGATAAAGTTAACCGACTCAAAGTTATTAGGACGTTATCGTTCGGCGTCTGACTACACTTGATGGCCACACAGCGCCTGAGCATATCTGACAGCCTGTGCCGATGCCTTCTGTCGCGTTACCGTGAATCTGGCCCGCTGGGTATGGCTAGCCGTCGTCGTTGAAAACCCAGCAATAACCAACGACCTGATGGTCTTGCCCGGTACGTACTCAATATTATCCGCTTGAGATATCTGACAGACACTGCCGACGGTTGTTGGAGCGCTATCGTGAACATGGGCCGCTTTCACTTGTTAACCGTCGTCGTAGCCAGCCTGGCAACCGGCAACTGAGAACGTGTACTGCGTACTATCCGCGAACATTACGCTGATTTTGGTCCGACAGTACGCCAGCTGATGACACAGACTGCTTTATGGAACCCTGGCAAGTTACGGCCGCGCGTACATCAATCACGCCTGCGTCGGGCCTGTACCCCAGAGCGCATCCAAATTGATGTCTGCGGGCATCACGGGTTCGAGTGATCGTAATTCGCTTATCGCCCTCCTCCATTTGTCAATATGTGTGCTTTCTGTTGACCTAATTTGACAATTGGTGACCAGGCAGTAATTATCATGTTAATTACTGACCAGGCAGCTATCATGAATACCCCAATCGACTCTTCCCATAAAAACCTGCATCTGGGTTTGCTGTTCCATCTGGCAAACCAGTTTAAGGACCTGCTTATCGGCCATTACTTTGCCGACAGCGGCATTACCGCACCGCAATTTAAGGTATTGATTAATATATTTAAAGGTAACACCAGCCCGGCAGAAATCTGCAAGAGCCTGCAGATGGATACCGGGGCAATGAGCCGTATGGTTGCACGTATGGTGAAGAACGACCTGGTCGAGCGCCGCCCGAATCCGCACGACAAGCGCCAGGTGATCCTGGCCCTGACGGCAAAAGGTCAGACGCTGTGCAATACGTTTCAGAATGAAGCACTGAATACCATCCTCGCGGACTTAACGGCGCGTCTGACGCCCGAAGAATCCCGGCAGCTCGCAGATATTCTTATCAAAATGCTGCCCGATGAATTCACGGCCCCCCATCGCTAATTAAGGTCACCGGTTATGTCTATGGAAAATAACGCGCCTCCCTCTGACAAGCGCCCAGGCAAGCGTACAAGAAACTTCGCCATTTTATTACTGATCCTGATCCTCGCGGCAGGAGGCTGTCTGGCCTGGTATCTGCTTTACGCCCGCTATTACGAGAGCACCGACGATGCTTACGTCAACGGAAATCAGGTCACCCTGACACCGCAAATCACCGGTACCGTGACTCAGGTGACCGTGGATGAAGGCGATTATGTCGAAAAAGGCCAGCCCCTGGTTCTGCTGGACCCAAGCGATACCGCCATCGCCCTGCAGCAGGCTGAAGCCAATCTCGCCAGCACAGTGCGTCAGGTGCGTGGCCTCTACAGCACCGCCGACAACTACCGTGCACAAGTAGCTGCCAAAAAAGTAGCCCTGCAAACAGCGAAAAGTGACTATGTGCGCCGGGAAAAAATTGTCAGTTCCGGTGCCATTGCGGTGGAAGATCTGGCGCACTACCGTGATGCCGTGACCAGCGCGCAAAGCGATTTACTGGCTGCCGAGCAAGCGCTCAAAACCAATCAGGCGATGGTTGATGACACCGTGGTGGATAACCATCCTGAAGTCAAAACCGCCGTTGCGACGCTGCGCCAACGCTATCTCGATAACTCCCGCAGCACCATTGTTGCGCCCGTCAGTGGTTACGTCGCTAAACGTGCTGTGCAGCTCGGGATGCGTGTCACCTCCGGCACCACGCTGCTTGCCATCG	260	253	-1.0	35	Capsule_PRJNA822660_2022_v2.0.3_10_targets	GTGCGCATAATGTATATTATGTTAAAT	GLM_Capsule	True	False	GTGCGCATAATGTATATTATGTTAAAT	3.0047	0.957429	1	1	26	0.0	17.0	HTH_27	2.2e-11	3.0
36700	ACCACTCTTCACCACTCTTCACCTTCG	ACCACTCTTCACCACTCTTCACCTTCGTATTGCGCACTGAATTGAAACGGAAGCTCGCCCTGTTCGGTTGGGGGGCTGAGACCACTTTTTTATGTCCCACAGATTTTTACAGATTTTCCGGGTGAAGAGAGGTGAAGAGTGACGCACAGCTCTTCACCCGTGCAAGTTACTTAGCTACAGGTATTTATGTCATTCTCGTGAAGAGTGAAGAGTGTTTTTGAAAGTGGCGTACTATACGACGGATTGCAAAGACGGAACAATTAATATCCTTTTGTATGCTTTGCATTTCATAAATGAGGAGTGGTTTTGTACGATGTTTCAATTATTTCTTCTGATATACACGCACATAATCCACCTGATACTTTAGAGGGAAAGCGGAAATGTCAGGAGTTCCACCATTTCCACCAATGGCAAGATTCAAGAGGATATAATGCTTCATCTCATTAGAAACAAATGGATTTTCGAAGTTATCATCATAGCCTTTGTTAAAGGTGGTCTTTAAGTCTATCTTATTGAGAAGCTCATCATCCACATAAATAGACATGTAATTCTCATCCCAATCCATTTTCCAAACATGATACTTCTTGCTCCAATCCTTGTCTTTGGTCGTAAAATGAGAAAATGGTGTTACAGATTCATTCCATACCGCCTGCCACAAACCCTTGTCACCCCAGCACGCATTGGCAAGGATGGAAGGACGACCATTCTTGATATAATATTCCAGGATGTCGATTTCACCATTGTTAGGCCATTCCCATTTATCACCCAAGAGCCATATCGCCGGCCAACTTCCTGTTGCAGTCGGAATCTTCGCTCTCACTTCTATTCGGCCGAAATGAAAAGCAAAGCTATTTTGAGTGGTAAGGCTACTGGAGGTATATTCTGCATATTTACGTTGCAACTTCCAATCCCCACTACCTTCTACATAATCAGGATTCTTTACCCTTTCTTGTCGCCCCTCAATAACGAGACATCCATCAGCAACTGTTGCATTCTTGTCCTGATACCATTGAAGTTCGTTGTTTCTAACAAAGCCTTGTTCATAACTCCACTCCTTGCTTGGCAAACCATCATTGTCAAACTCATCATGCCATATCAAGGCATAGCCATCATAAGATGGAATTGTGGCAAACTTAACAGTAGGTTTGTAACTGGTAGAATCCACAGTTGTCGTACTATTTCCACCAGAATTTTCTTTCTCTATTGAGTCTGAAGTGCTGCTACAAGAAAAGAGAGCAGCCATTGCCATGATTGATAATATATTCATTGTTATTCTTTTCTTTTTCATATAAATCTGTCCTATTAAAAAGAAGGACACCTTAAATAATAATGTAAGGTGTCCTCTAATATTATTTCCACAAATCGTTTTGTGTTAATATAGGGTTACTATCCAATTCGGTCTGAGGTATTGGCCATACATATTCTTGATCGCCCTTATAGTTTCGATACTCATAAGCAAACTTATAAGTTGAAGCTTCATTGTTGATTCTGTCAACGGCATCTTTCAAAGTATGCCAACGATACAAATCAAACAATCGCAAGCCTTCAAACGCCAACTCCACTCTGCGTTCATGACGGACAATCTCTCTCAATTTTTCTTGTGAGAGCCCTGTTCCTTCTACATTTTCTACAGTTGGCATACCTGCTCTCTGTCGTACCTCATCAATCAAACTCACTGCTTTATCAAGATTCTGATTGCTTTCAATATAAGCTTCTGCCAAGGACAGCAAAACCTCAGAATATCTAATCAAATAGAAATCCTGGCCAGAATCCCAAGATGTTGACCAAGCCAATGCAGGATTGAAGTACTTCATGACATATATCGTAGAGAAGGAAGCTGCAGAGCCGCCATAGTTCCAATCCGCAGAACCCCATGTCATGCCTGGCAAGAATAAGGTTGTCTTCAGACGAGGGTCACGATTCTCATAACGTGTACCTGTGGCAGACCATAAGTCTGGTGTTCCATCGATA	287	276	-1.0	35	Capsule_PRJNA822660_2022_v2.0.3_10_targets	CGAAGGTGAAGAGTGGTGAAGAGTGGT	GLM_Capsule	True	False	CGAAGGTGAAGAGTGGTGAAGAGTGGT	2.03258	0.59478	1	1	2	0.0	5.0	SKN1_KRE6_Sbg1	3.2e-11	-3.0
225333	GCTGGGGTACTAGGATTCGAACCTAGG	GCTGGGGTACTAGGATTCGAACCTAGGTAATGGCGGAATCAGAATCCGCTGCCGTACCACTTGGCGATACCCCAACACTTACATTATCAAACAAAACTTATCAAAGTGGCAGGGGTACCTGGACTCGAACCAGGGAAATGGCGGGATCAAAACCCGCTGCCTTACCACTTGGCTATACCCCTAAACAGGTATTTTCGTTTGTGTTCGACAACGGAGACACATTATAAAGACAAATTAAAAATTGTCAACAATTAAAATTAACTTTTTTAACGTCACTCCCTACAAATAATTACACTCACTTTTAATGGATGTCATTTTTATCGTTTTTCTTTAAGAAAAACTGCTTATAAACTTTTTTTAGTTCCAAATTTTTTAGTTTTGCGATTATTGGTACTAGTACTTTTTCAAAGGATCTTTTAGTTTCTCATTGTAATATGCATCTTCATGCCTCTTTACAATTCTAAAGATACCAAACTCTAAAGCTAGTACATAAAAGACGTAGAACACAGGATATACAGCTGTATAAAGCAGTGAGCTGTCTTGTAGTTTAGCTGAAGCTACAGCTGTTGCAACTAACAAGAGCACGTAGCATAAGAATAAAAGCTCTGCTACAAAGATAAAGGTATGAAAAGTACGCAGACGCTTTTTTGCTCTGCCACGGTTAAAACCAATTAAAACTAAAAGACCTGGCATTGCCCATACCAAACCTAAAAAAGCACTGAAAAATGATGGTCTTGCTACCATCACTAGGGCAAACACAAATGAAGAGATCAAAGTTACGTAGACGATTGATATATTAAAGTAAAGTCTTTCGTTCATGCTCAAAGGTGCATTCTTATATGGATCATATAAAGTCTGACCTTCTTTTTCCTGCTCATTGGTCAATTCTTTTGACTGCTGAAAGTAATCATGCTCTGTTTTAGGTGTATTTGACATAGTTGCTCCTAATCTAAACTTAGTCATATTGTACTCATTTTTGTAAGATTTCTAAGTCAAATTCTTCGAATAGATGCATTTCTCACTGCAAATGACCTTTTTTCTTCAATTTTCACATCAGTTTAGTCATTTTCTTAGTGGGAGGTGAATTTTATTAGGCGCAAGTTTTTAAGTGCTCTTTTTTAGTTACATCAAATATTTTTTCATCTTTTTAGAGTAAGCTTGCAACGATGAAATAAGGAATAAACATATGCCATATAATCAAAACAATGTTCTAGCTATCTGTTATGACTTTGACAGAACTCTAACTCCATATGAGATGCAGGCTCAAGGCTATATTCAGCAAATCAATGAGAATGTAGATGAATTCTGGGATCTTGCTACTAGACTTGCTGTTGAAAACGAGATGGATCCAAATCTGTCTTACATGTACCTAATGTTAAACGGGGCTAAAGGTAAGTTTCAGGTAAAAAAAGATAAATTGCATGAGTTCGGTTCTAAGGTTCAACTCTACAAAGGAGTTGAAACCTGGTTTGACAGAATCAATGCTTATGGCAAAAAGTGTGGCATTGAAGTTGAGCACTACATCATTTCCTCAGGCTTAAAAGAAATGATTGAAGGCACAGCTATTGCCGATAAATTCAAGGCAATTTACGCTAATGCTTTTTTCTATGACAGAAATGGCACTGCTGTATGGCCTGCTCAGAACATTAACTTCACCAATAAGACTCAGTTCTTGTTTAGAATTTCTAAAGGCACACTAAACGTTAATGACAATGACGTTAACCGTTATTTTCCAAAGGAATCCATAAGAATTCCTTTTGACAACATTGTCTATATTGGTGACAGTCAAACCGATATTCCTTGTATGAAACTTGTAACCTCATTAGGAGGACAGGCTATCGGTGTTTATGATCCAAAATTAAAAAATAAAGAGCGAGTGCATTCTTTAATTCGCGATAAGAGAATTAAGTATTTTGCACCAGCTGACTACTCAAAGAATAAAGAGCTTGAAAAGCTGTTAAAACAAATCAT	186	171	-1.0	35	Capsule_PRJNA822660_2022_v2.0.3_10_targets	CCTAGGTTCGAATCCTAGTACCCCAGC	GLM_Capsule	True	False	CCTAGGTTCGAATCCTAGTACCCCAGC	3.82135	0.877371	1	1	9	2.0	8.0	HAD	3.9e-11	2.0
118149	CCAGCTCTCCGGCGGCCAGCAGCAGCG	CCAGCTCTCCGGCGGCCAGCAGCAGCGCGTCGCATGCGCCCGCGCGATGATGGAACGTCCGAGCGTCATCTTCGCCGATGAACCCACCGGCAACCTCGACTCCCGTTCGAGCCGCGAGGTGCTCGGCTTCCTGCGCCAATGCGTGCAGGACTATGGCCAGTCGATCGTCATGGTGACACACGACCCGCGTGCCGCGAGCTTCGCCGACCGCGTGCTCGTGCTTTCGGACGGTTCGATCACGCAGGATATGGACCACCCGACCTACGACGACATCCTCGCCGTCTTCGCCGAGCACGACGACCCGGACAACGGCCCGGTCGACGTCGAGCCCGCAGCCAGGGAGGCCTGAGCCAACGATGTTCCGTATCGGATTAAGGGATACCAAGGCGCATTTCCGTCGCTTCATCATGTCGATCATCGCGATCGCGCTCGGCGTCGCGTTCGTCGTCGGCTCGTTCTGCTTCCGCGAGATGCTCAACGACCAAGTCTCGCAGATGATGGGATCGAATTCGGACGCCGACGTCTATGTGCGCGGCGCGACCGAGGAGAAGCAGGAGCCGGGTGGCAGTGTCACCAGCTACAACAGCACATACAACGAAATCAGCACAAGCATCATCCCCGACATTGAGAATGTCGACGGCGTCGCGAGCGCCGATGCGACGATGCAGCTGGGCAACGCCGTGCTGCTCGACCACAACGGCGACGCGCTGACGACGGTCGGTGCACCGACGCTCGTCATCGGCGTCGATCAGGACGCCCCATGGCGTTCGGCGCATTTCGTCTCGGGCGAATACCCGCAGACGGACGATGAGGTCGCGCTGCTTGAAGACACGGCCGACAAAGCCGGGCTCAAGACCGGCGACACGGCGAAACTCATCGTTGACGGCGAGGCACGTGAGATGACCGTCTCCGGTGTCTTCACTTCGCCGTCGACACAGCTCGGCGCAATCCTCATTCTCGCCCGCCCGAGTTTCGTCCAGCATGTGCTGCAGGAGGAGGGAGAGGACACCTCGAGCATCCAGTTCATCGGCGTGTACGGCAGCAAGACGACGCCGCTCGACGAGGAGGCCCAGCAGCAACTCGCCGACCGCATCAACAAAGCACTGCCGAAGAGTGCGGACGCGCACGCCGTGACCGGCGACTCGGTGCGTGACGACGCGACGAAGAGCATCCAGGACCAGCTCGGCTTCATCCAGCCGCTCATCCTGATCTTCGCGGCGATCGCGTTGTTCGTCGGCGCGTTCATCATCGCGAACACGTTCACGATGATCGTGCGCGAATCGATGCGCGGTTATGCACTGCTGCGTTCGGTCGGCGCCTCGCCGTTGCAGGTGTTCGCAAGCGTGCTCATCCAGGCTGTCATCCTCGGCCTGGTCGGCTCCGGCATCGGTGTGCTGCTCGGCTGGGGTCTGCTCGAATTGATCGCGAAGGGCATGACGCAAAGCGGCATGCCGCTGTCCGGCTCGCCCACCCCTTCGGCGACCGATGTCATCGTCGGCGTCATCGTCGGCGTCATCGTGACGATCATCGGCGCGACATTGCCAGCGAAGACCGCGGCGACCGCTCCCCCGATCCAGGCGATGAACGAGACGGTCAATCCGGAGAAGCCGGTCAGGGCACGTGGATGGATTGGCATCGCGATGGTCGCCGTCGGCGCAGCCTTCTGGGTGCTGTGCTATCTCGATGCGGACAAACGCGTTGATTGGCAGTGGCTCAAGGACCTCGGTTCCGGCTGGACGCTCGGCCTTGGCGCGGCATTCGTCGTCATCGGCGCAATCGTGTGCGCGCCGGCGTTCGTCGCGCCCGCTGCGAAAGTGCTCGGCTGGATCCCGTCGAAGGCGTTCCCGGTCACCGGCAAGCTCGCGACGCGCAACATCGGCCGCGCGAAGCGCCGCACCGCGAACACGGCGGCCGCGCTGTTCATCGGCGTCGCGATCGTCAGCTGTCTCGGCGTCGTCGCATCCTCGATGA	68	58	-1.0	35	Capsule_PRJNA822660_2022_v2.0.3_10_targets	CGCTGCTGCTGGCCGCCGGAGAGCTGG	GLM_Capsule	True	False	CGCTGCTGCTGGCCGCCGGAGAGCTGG	5.46201	0.837188	1	1	11	0.0	17.0	MacB_PCD	4.3e-11	3.0
399816	ACAATAAAGCCTCTTTTACACTCTGAT	ACAATAAAGCCTCTTTTACACTCTGATAGTGACACTATCGGAGTGTAAAAGAGGCTTTATTGTATGGCGTGGAGGCTGTTTGTGTGGCTTGACATAGCCCAAAACAGCAAATCAGACCCCTATAATCATTTTTTATTTTGTAACAGGTTTTTACTCTTCGGACAATATTTGCATTAGCAGACATGAAGGCGTTTTACTGTTTCTTCCTCAAATACTTGAGGCTTGCATAACCTTCTCCGCCGTTCCACTTTATATGTGCGAAACCGTCAGTAATGTCAATTACCTCCACTTCCTGACCTCTGTATATGCTGCCGATCTTAGGAGCCTTCGTTGAGGGAGAACGTCTCACCTTCAGCGAGCTCTTTGATGTGCAGACGTAAGTCTCCGTCGTTGTGGCCACCATTTCCGTTTCCGTTGCGTTGGAGCTGTCGCTTGTCGGCGAATAATAATCTATCCATAGCCAACAGCCTATTCCTGCAGCCAATGTCGCAAGGAAAGACCATCCGTTCCAGAATACGAATCGAAGGCCGTACATTATCAGGTTTACGAATATCGCTATAGCAATATATCCGACAAACCAGATGAACATGCCGACAAAGTAAGACACCACAGCCGTGAGTATTGCTGCCAGCAGACCTTGATTCACCCATGTGACGATGACCAATATCAATGCTCCTATGCCTATCAATCCCATTAAGAGCATTGTGCATGTGCCTAAAACTGACTCGGCATGGTCAGCAAACCAGTTGCCGATATCCTCTATGGTGTCATTGAAGCGCTCCCATAGGGAAGGTCGGCGACGTGTGGTGCTACTTGTGTAATAGTTGTTTCTGTATGCCGTTGGCTTCTTCGGTATGTTTATGGGTACCGTGTCGAACGACATGTTGTTAGGGTCAAATCCTTTGGGTAGTGGCATTTCTGAAAATTATACTGTTGTTTGACTCTGAGATGAAGATAGGCAGACTCTTGTCAATGGTTCCGTTTATCAGTTCTGACGTCAACGGATTGATGATATGGTCTGTTATGGCACGCTTCACCGGACGTCCGCCGAACTCCGGCTGATAGCCATGATCCGAGATGAATTGCAGGGCGGATGGGTCGATGATGGTGGTTATGCCTCTTTCTTCCTTGAGCTTCTTTTGTTCTTTCTTTAATATTATCTCCGCTATCTTTGTCACGTCGTCCTTTGTAAGAGGCATGAACATGACGATGTTGTCTATACGGTTTATGAATTCAGGGGCCACCCTCATACGTAATTGTTGCATTACGTCCTGGGTGCAGCGCTCCACGTCAGCTTCTGACGCCTCACGTCCGCAAAGAGCTTGCAGTATGGTCTGCTGTCCCATGTTGGATGTCATCACGATGATGGTGTTCTTGAAGTTCACCACCTTTCCTTGTCCGTCCGTCATTCTTCCGTCGTCCAGAACCTGTAATAGCGTCTCGTAGATTTTCGGATGAGCCTTTTCAATCTCGTCGAACAGAACCACGCTGAACGGCTTGCGGTATACAGCCTCCGTCAACTGTCCGCCTTGCTCAAATCCGATATATCCGGGAGGCGCTCCGAAGAGACGGTGGGCAGAATGTTCCTGCTGGTATTCGCTCATGTCTATGCGCACCATTCTGTTCGGATCGTTAAACAGATATTTGGCAATGGCTTTGCACAGCTCAGTCTTTCCGGTTCCGGTGGTTCCGAGGAAGAGGAACGAACCAATAGGGCGTGATGCGTCGCCGAATCCCATACGGTTTCGTTTGATGGCGTCCGCAACGGCTTTTATCGCCTTGTCCTGTCCCACTACCGACTTGTGGAGTTCTTCCTCGATGTTCTGCAGTCGCTGGCTTTCGTCCTCGTTCATGTCGCTCACGGGTATGCCGGTCCACTCGGTGATTACCTTCATGATGTCGTTGGTCTCCATCACTTTCCTTTCGCCGTCCTGAATGCGAAGGTTGGCAGCGGCTTCGTCTATCAGGTCA	52	52	-1.0	35	IBDMBD_PRJNA398089_v2.0.3_10_targets	ATCAGAGTGTAAAAGAGGCTTTATTGT	e_IBDMDB	True	False	ATCAGAGTGTAAAAGAGGCTTTATTGT	3.06552	0.990241	1	1	8	0.0		SH3_3	4.4e-11	-3.0
213754	GCGATGGGAAGCCGTGTTCCGGCGTGA	GCGATGGGAAGCCGTGTTCCGGCGTGAGAGGAGGCCAAAAAGCCTCGACCGATATAAAACTTTCTAAGGAGCAATTAAAATGAAAAAAAATCAGGTTAAAAAGCTTGCCCTTGCAGGTATGTTTTGTGCGGTAGCCGTTGTCGGCAGTTTATTCTCTTTCCCGGTATTCGGCAGTAAGTGTGCGCCGATACAGCATATGGTAAACATTCTCTGCGCCGTACTTCTCGGTCCGTGGTACGGTCTCGGCGTCGCCTTTGCGGCATCTCTCATCAGAAATCTGCTCGGGCTCGGCAGTCTTATGGCTTTCCCCGGCAGTATGTTCGGTGCCCTCATATGCGGTCTAATTTATAAAAAGAGTAAAAATATTCCGCTTACTCTCGTGGGCGAGGTCGGCGGAACCTCTCTGCTCGGCGGCCTTTGCGCATATCCCGTAGCCGTATTACTCATGGGCAAAAGTGCCTCGGAGGTTGCTTTTTACGCATATATAATCCCGTTCTTCATCTCAACCGCAGTCGGCTCGATTATTTCGGGAATTATTGTTTTCACGCTTAAAAAATGCGGCGTTCTTTCCAAAATGCAAAACGGGTTGAAATAAAGCTTTATGTCAAGTCGTACCTCACGGTACAAAAAAATCGCACTTATATTATGAACCGAAAGGCCGTGAAAAAATGTTCGGAGAAATGCTGCAAAACGTCAGAAAAAAAAGACCGCTGATTCACAGTATAACAAATTTCGTTACGGTTAACGACTGTGCAAATATACTCTTGGCATGCGGTGCGTCACCGATAATGGCGGATGACGAAAGAGAGGCGGCGGAAATCACATCCGCGTGCGACGGGCTCTGCATAAACATCGGCACGCTTAATTCACGCACGATTCCCTCAATGCTTGCGGCAGGCAAAAAAGCCAACGAGCTTTGCCATCCCGTAGTTTTAGACCCGGTTGGCGTCGGGGCATCGCATTTTAGGACAGACACGGCATTTAAGCTTCTTAACAACATACACTTTTCGGTAATTCGCGGCAACATCTCGGAAATCAAGACATTGGCACTCGGAACAGGCTCTGCAAAAGGCGTTGACGCAGATATTGCCGACCGTTTTACCGAAGAAACTCTCGATAAAGCGGTAGCATTCGCAAAGAGCTTTTCGGAAAAGACCGGCTCGGTAATTGCAATTACCGGAAAAACAGACATCGTAGCCGATAAGGACATGGCTTTTGTAATAAGGAACGGTAACGATATGATGTCACTTGTCACGGGCACGGGCTGCCAGCTGTCATCACTCACCGCCGCATTTATTGCGGCAAATCAAAACGACATACTGACGGCGGCGGCTTCCGCCGTCTCAGCCATGGGGCTCGCGGGCGAAACGGCATTTGGCAGGCTCTCCCCTCTTGACGGCAACGCTTCATACAGAAATTACATAATCGACGCTGTCTGCAATATGACACCGCAAGGATTGGAAGAAGGTGCAAAATATGAAATGCGATAAAAAAAATATGCTTCTCTACGCCGTAACCGACCGTGCTTGGGTCGGCAAACAGACGCTTTGCGAACAGGTAGAAGCGGCATTAAAGGGCGGCTGCACCTGCGTTCAGCTCCGTGAAAAAGAGCTTTCCGATGCGGAATTTTTTGAGGAAGCGGTTAAAATACATGAGATATGCAAGCACTACGGTGTACCGTTTATCGTCAACGACAATGTGGACATTGCCGTCAAATGTCACGCCGAGGGAATTCACGTAGGCCAAGACGATATGAAGGCCTCCTGTGTTCGCGAAAGAGTCGGCGACGATATGATAATAGGAGTTTCCGCACATACCGTTGAAGAAGCCGTTGAAGCCGTTAAAAACGGTGCCGACTATTTGGGAGCTGGCGCGGTTTTCGGATCCTCGACAAAGCAAAATGCAGGCGCAATGAAAAAGGAAACGCTCAGAAGCATCTGCGAAGCCGTAGACATTCCCGTTGTTGCAATC	141	134	-1.0	35	Capsule_PRJNA822660_2022_v2.0.3_10_targets	TCACGCCGGAACACGGCTTCCCATCGC	GLM_Capsule	True	False	TCACGCCGGAACACGGCTTCCCATCGC	4.51484	0.526096	1	1	29	0.0		ECF_trnsprt	4.5e-11	2.0
319990	TCGGCTCTGCGTCTTTGCGTCTGGCTC	TCGGCTCTGCGTCTTTGCGTCTGGCTCTTTGATGACAGTTATTTGCAAGTTCTTTGCATCAATTAAACTTTCCTGTTTACATTTCGGACAATAAAGGGGGAAGTTTTTCAATTCCGTATCTTCCCTGATTTTGTCACGGGTTTTATTGCCACATATCGGACACATTATCCATTCTGAATTCATAAATTATCTATAATCCTCTATTCTATATTGTTCTACAACTTCATTTCCTAAAAGAGTTATTGCCTTTTGTGGGCATAGACTAATACAGCGATAACACATTGTACAGCGATCATTCGACACAACTTTCTTATTTCGTAAAATAAGATTTTTCATTGGGCATATAGAAACACATTTTCCGCAACCAATGCAATTATTGTTAATCTTCAACTTATTGGAATAACCTTTTGTTTTTTTATAAAACCAAAGCCTTTGTCCCAATAATCCGATGATATGCGAAACCAGCGTAATACCTTCTTGTGGATAATCTCCATTTATAATCTGCAAAGCCACTTTCTCGATTTTTTTATCTGCCCGTGCTATAATACAACGATTTTCATCCATTGTCTTTTTTAATAACTTGCTGTCACAAACAGAGTCTGGCATATGAATGTGTATTCCACCCAAAATAGTTGCCCCGTACCTTTTTAACATTCTTGTCGTGCATCCCGCACCATCACCACTAAAAGCCCCCATTGTCGCAATGCACAGTATTTTCTTGTTTTTCCAGATGTCAGCATTCTTTTTAATAAAGTCACGCACCATATATGGAGCATTAGAAAACTGTGTAGGATACCCTATGTAAATCTCTTCGTTTTGTTGAATTGCTGAAATAGCTTCAGGGCTTTCCATAGGAATAGCTTTTGCAGATGAATGAATAAGAGATACCAACTTTTCAATGCAATATTTTGTGTTACCCGTACCACTTAAATAAATTCCAACCATAAATTCTCCTAAAACTCACAACTAAATATTCCGATTAAATCTGTCAGTTTGTCTTCCCATTTGTATGCGTAATGAACATTCTCCATCGTTGCAAGAGTCGTAAGACCTTGCACATAAGCAAATAATGCAACTATCAAATCTTCTTTTTTGCTTTGTGTCATATTTGTATCGGCAAGTAATTTCAACACCTGTTCTTTGTAAATCGCAAAGGGCTGATAATTGCTTTCCCTACCACTGCCAATATTCAAATCAATTTGTATATTTCCTTGCTGAAAAAGAAAGTTAAAATATTGCGGACGGCTTATAAAAAAAGAAATATATGCTTTGCCAAATTCCAATAAAAAAATAGGTGTCCCTCTATATTGGGAAACTGTATTTTCAAGTACCTCTGTAAACTTTTTCGTAATATGTAATTGCATTTCTTGAAGCAATTCTTCCTTGTTAGAAAAATGACTATATGGTGCAGCGTGACTTACACCACAGGCTTGTGCCACCTTGCGGAGAGAAAGTTGATTGATTCCATTCTTATTCACTAATTCAATTCCTTTTTCTATCAAATCATTTTTCAAATTTTTATGATGATAAGGCTTCTTTTCCATACACACCCTCCAATCTTTACAGTGTCTATATTATATTTCAAAATCTTTACACTGTCAAGATTTTAGATGAGGTTTCACTATAAATACTGGTTTAATGATTGTGATTACTCACAAATTCATTAGCTCTTTAATAACTATTACAAAATTGATATTTTGTAACATACTCAAAGTCATTATTCTCAACATAATATACTCTATTTTCATTTACTGAATATACAAAGGAAACTCTTGTCGCCCATATTCCTTCCTGCTTCACAGATTTTAATATCTGGAATGCTTCAGCAACGGAAAAACTATCATTACAATGCTTAAGAAGTTCGTCAGCTCTTTCAAATCTATCATCACCAGATACAATATATGGCTTCGTTATTTCTGGACTTAATATAGAATAGTTGGTTATAAGCGAATATTGGGCTTTCTCCAATCT	197	178	-1.0	35	Capsule_PRJNA822660_2022_v2.0.3_10_targets	GAGCCAGACGCAAAGACGCAGAGCCGA	GLM_Capsule	True	False	GAGCCAGACGCAAAGACGCAGAGCCGA	3.76182	0.738628	1	1	5	0.0	12.0	TetR_N	4.8e-11	-2.0
7109	AAACTTGATATAGAAAATCCGATTATC	AAACTTGATATAGAAAATCCGATTATCCGCATAAATACAGCATTTAAGGGCTGTTCATCACTTGAAAAAATAAGTGTTTTACCACGAATTTACCATAATTGAATATGAGTCTTGATATGACGAAATATAAAGGGAGATTGCACGTATAATAAAACCGCGTATCTCCCTTTAACAAACTATCTAAAGTTTTCTACATTTATAACTCTGGAAAAACAATCGCACAAATTCATGTTGTGAGTGACCATGATTATAGTAATGCCCTTTTCATTTAATTCTTTCAAAAGTTTCATCACTATCAATTCGTTCTCTTTATCAAGTCCAGAAGTTGGTTCATCAGCTAATATAATCTGACTTCCTTGCAAAATCAATTTAATAATTGCAATTCGCTGTTGCTCTCCACCGCTTAACTGATATACTTTTTTGTTAAGCATGTCACTTAGCTCAAATTGCTTTAAATACTTATTGATTAGTTTCAGTTTTTCTTCTTTTTTTACTTTTTTATATTCAAGAGCTAATTTTAAATTCCACAACACGCTTTCATCTTCTATTAGTCCATAATTTTGAAATAGATAGCCTATTGTATATCTTCTCAAAATCATAGCATTTTTACCGTTCATGGACAAATTTTTATGACTATCAATAGTGATTGTTCCCTCGGATATATCAGTAATCAATCCTATTATATTTAAAAGTGTCGTTTTACCTGCCCCGCTTTTCCCTACAAGCCCCACAAATTCGCCTTTTTCTATTTCTAAAGATAAATTTTCAAATAGAACCTGATTTTTCCCATATTCTTTTTTGACGTTCTTTAATGTAATCAATGACATACTTATGCCCCCTTTTCAATCTCATATAAAGCGTTTGAGATATAAATTCTATAAAGCAATTCGCAGAATATGTAGTCAATAAGTATAATCGCAAAAAGGCAAGCAAAATAATAATTTATAGCAGTTAATACGCCTGATATAATTATTTCGATTCCCCAAAAAATATACCGATTTTTCAGTGTCCTAAAATGAGAGAATCCTAAAATCTCTTTTGCCGCATATCTCTTTCGATTTACAAAAATGTCCACATAATTTGAAATATACAAAATAAACAGTAAAGACACTATAAAGACAATCGTAAACATAGTGAGTGTTTTAAGAACGAATGTCACATTTTCAAGTTGCATTAAATAAGGTGTAAGTAATGTTCCAGCTGTAACTAATTGCTCTAAATCATATTCTGATAACAAAGAAGAAAAATCTTCTCTTGACTCCATTTGAAAAAATAAACACCTTGTATTTAAAGAATCCAAATAGTAAAGTCCTGCAAAATTGCCCGTATCAACAATGATAACAGGATTAGCCATATCCGAAAAACCATTTTCTGTATTGACTTTTATCGTAGAATCATCGTCTATATAAACAACATTAAATTTATCAATAGTTTTTTCTTCTCCCGGTATTCCATAAAATTGATTGTAATTCATCAATCGGAAATATTCTTGCTTAATATATTCGCTAATAGAATTTTCATCATTCTTATATTTATGTGGAACTAATACTGTTGGTTCACTAAATATATCTTCTCCCAATGGTTTTCCACTGAGCTGGATATTTGAAAATTCATTCAGATAATTTCTATTTGCAATAACAAGCTGTTGTTCATAATAGGGGCGTGATGTCTGCAAACCACCGTCTGTCCTAAAATCACATAGTAGTGAATGGTTATGATTATACATCTCTAATGTTTGTTCAGAATATTTTTCTAATATGTCTGTGTTTGCTAACGCATAATCATACTCCGATGAATTAAAACCATTAGCGGTATAATATCCGTCCAGATACTTATAATCTAAAACAGCTTGTTGGCTTTGTCTAAATGAGTTCCCCTGATTCAGCAATGAAATAATAGTGATAGCGATTATTACCGAAAAAATTATTTTTATAGCCTGAACTACAATATTTGTGCCGCTATTTAAAGTCT	772	723	-1.0	35	Capsule_PRJNA822660_2022_v2.0.3_10_targets	GATAATCGGATTTTCTATATCAAGTTT	GLM_Capsule	True	False	GATAATCGGATTTTCTATATCAAGTTT	5.71038	0.745791	1	1	3	0.0		AAA_21	5e-11	-2.0
390576	TTTTCTTCAAAGTGGTGCCACCAGGAA	TTTTCTTCAAAGTGGTGCCACCAGGAATCGAACCTTTTGCTTTGGTTTATTCTAATTCCTTGAGTGACTGCACGTTTATTGCTTTATCTCTTATGAAAGCCATTGAATTGGCATTACAATAAATTCATTGATTTTCTTTATCAATTCAACCAATACTATCTCTTTGACATTGCAAATCTAAGTAAAAGGTTCGATTTCCGCAAGAATGTTAGCAATATTTTTATAATCAAATATAATGTATCTCATCTGTTTCTATTAGTTCATTTTTTATGTTCATATAAATCAATATTACTACTTATAATAGAAAGTCCACCTCCTAGTCGAGCTCTTTTTTTTATGGATAAATAAATATCATACAAATCTCGGGTATTTACTCCTAAATTTGCTGGGCCAGGATCAAGATATTGTATATTATCATCTTGTTTACATATATATAAAATACAATGACCAATATCTAAATTATCTTTAATATTATATAACGCACCGTGACTTATGAACATCATAATGTCATAATTGTCAGAAACTGATTCGAAAAACGAATCTAAATTAAATTCATCAAATTGATTTTCTAAAAAAAATGTTTCTTTTAATGGGATATTATAGTGCTTAAAGAGGTTATTTATAGTATTATTTCTTAAATGGACTCCCCAATCTTTAGGGTTATCTGAAATCTGTATATTATGAATTTCATGAGGAATAATAGCCATATCGGAAGGCGAACATACCAAACCAATATAATTAGCTATATCAAATTGAGAAATATCATACCCATGTCTTTTAATAATACTCTCAAGAACAGCGCAAACACAGCAATACGGAGCTGAACGTATTATCTCATATTGTTTCATAGAACTGTATCAATGTATATTTTTGACCACGATTCCATTTCAGAATAATATGCTTTAAGTTCAGAGATATTTATCCATTGTCCTGTCATTTTTTCTTTTTCATTGATTTCTAAATCCATACAATTAAGGTGTATTTGGTAAAGTACTCCAAGGTGAACTTTTCCAACATCATTTGTGTCATCATTGATAAGTCCAACAGGTACAATACTCTCTATTTTACAATTATCATAAAGTTGAACCTCTTCATTAAGTTCACGCGTTAATTCATGGTGCATATACTTTATATTAATAGATTCTCCCCATGGATTCATATGCCCGCCAACGCCTAATGAATACATATTATGCAGACGTGTTTCTGTCTGCTTTTTTGTTCGATGAAACATATATATCATATCCTTATAACAGATGACTGCATATGGGATTAGTTGCTTATATAAAGGGTCATCTTCTAATTCATTACGATACCTAAAAAGCCCTTTAACTAATAATTGGTTTATAATCTTAGAATCACTAATCTCTATTACTCCATTTTTAACATAATCTAAAATATTCCATACATGATCTGTTGGTATTGCAAGTGTTAATTCAGTCTTCATTTTATAGATTGTTATATCTTTTATTACTTATAGTCGGTTGATCAGCATTATTATATTTACCTTCATAAATCTCATCATCACATGATGTTTTAAAGATAAACATTTGGGCAATATTTTGTCCTGTATTAAGTTTTACAGGTATAGTTCCCATGTTACAAATTTCAAAAGTCACTTTTCCATTATAACCACTTTCTATTTGACCATCACAACAATGAATGGTAATAAAAAGTCTTGCTAAGGATCCTTTTGTCTGGAGTAACCCCATGTATCCTTTAGGCATTTTGATATTTTCAGAACTACATGCAAGTATAGCCTGTCCTGGTTTCAAAATATATCCGTCTTGAAGGCTAATTCGCTCCATGTATTCATCAGGAATTTCTTGTCCATATGTAATGTATGGTATGTTTTCCTTAAATCTTAAAATTTGCTTGTCTAAACTTAATGATAGAGAAAACTGGTCATAAGATTGTTTGTTTATTATATCGTATTGCTTGATTAGGCTCTTTAAATTTTTTCCAGTTATAATC	446	385	-1.0	35	Capsule_PRJNA822660_2022_v2.0.3_10_targets	TTCCTGGTGGCACCACTTTGAAGAAAA	GLM_Capsule	True	False	TTCCTGGTGGCACCACTTTGAAGAAAA	2.10514	0.879678	1	1	5	0.0	1.0	dUTPase	6.5e-11	-2.0
299896	TAGTATAATAATGGTGTAGTCAATCAA	TAGTATAATAATGGTGTAGTCAATCAAGACTACTTGGTTAATAAGTTTCTGTAAATCAGATAACAAAAGAAGGGATTCTTCCAAAGACATATTGATTATTTGTGGTGCAACTAAGCCACATATTTTACACTCTATTTTTTAATTGTATTTGTCATTTTTCTTATTAATTTTTACCTTTTTCTAAGCTACCAACTGAAAGACTAACCCTATCACATAGCGGTGTGATTATTTTTATTAACCCTTTAGTACAAAAAGCATATATTTTATATATAATATACGAAACCATAAATAGTACAATTGCAACAGAAAATTGGTGTACAATTAAATAAAATATTGTCGAAGTTGCAGCCTTTTCAGTATTTAAATGATAAACAAACGGAGTATGAAAAAGGAAACATGTAAAACATCCTTTGGCAAGCTCATTAATAATTTTGTTTTTAAAATCAATCTGTAGAAACAGTAAAAGAATCATCGCTGAGACGAGTATAACAAATGGATTGTCATAATGCCATATGATTACTTTACCAATATGTGAATATTCATACATGGAAATAAAAGTCATCATTCCAACCAAAGCAGTCACCATACCAACCAGCTTAATAGGACTCTCTCTATGTTCATTTTTTCTGATGTAGGCACCAACTAAGTAAACCACAATAAAATTCACAATTGTGTATCCGCTTTGATTTCCATATAAACCAATTGAACTCAATCCATTCAATTGGTTATCGTATAACGTTTCAATAATATCTACAGTAACTGGCCACACTGAAAACAATAATAATACTACAACTAAGAATTTCTTTAGCGCATCTCGGCTCAAATGGTCAAGCAATATATTGATGTACGGAGATATAATATATAAAACGCCATACAGAATTACAAAATAATTAACTGGAAGCAAGTTAATAAGAAACTCCTTTAAAGAAAGAGGTTCTTTATTAAGCAAAGTGCTCATTACATAGAAAGCTTCCCGAAACACAATGACTTGAATAATTAGTTCAACAACTTTTATAGTTTTTCTATTTTGGGAATCCGTTAAATAGTATGCAGAAATCATAATAAAGAGATCTACAGCACAAATGAACAGATTCTCACTGAAAAACAAATAAAACCAGTTTATACTTCCGGGATTAGCGTGTAGTAAGGCCCCCCCTATTTCACCATTGTTATAATGAAGAATAATTACTCCATGCATTATAATAATTCTCAATAACTCAATTGAAGAATTTCTATCACCAGAATTTACCCTTAATTTACTGATATTCAGTTTCATTTATTCCCTCCTGGTATACTACTACAAATTTTATGTCTTTTTCCGGCAGATGATGAGTACAAATTTTTCATTTGCTTTAGATCACTCAACACAAGCACTTCATAAAAACAAAAACCAAATACACTGAGTACAAAAGAAGATGATGTTATGCCAATAATCCACACACATAAAATGCCCAAACATAGTGGTGCTCTCTCTAAAATATTCTCATTTTCAGTTTTTAATGCAACTACACACATTACTACATATAACATAAGAAATAATAAACCGCCTGCCACTAAAATTGTCCAAATCATATTATGAGCCGAACCAGCATAAGCATTGTTGGTAATTGCTACAAAATTTTCATTTTTTATAATGCCAATACCGATTATCGGGTGCTTTAAAAACTGAATAAAACATAATTTCCATATATCTGTTCTTGTAGTCAGCGTAGCATCCTTGTTTAATACATTCACCACAAAATTTTGCAAAAAAACAATATTGTCAATTAAAAAAAAGAGGATTGATACTATTGCATAAACTGGTAACATAAATCTATAAGAACAAACATACCCTACCAACTTCTTTTCTCCTTTAAATCTTATGAAATTCATTGAATCCACTAAAAGCAACAATATAAAATAAAGAAACATTACAACAAATGCTGCTGTAGCCTGTGAATGAAAAAGGCATCCACAAGAAAACAGTATAAT	33	31	-1.0	35	Capsule_PRJNA822660_2022_v2.0.3_10_targets	TTGATTGACTACACCATTATTATACTA	GLM_Capsule	True	False	TTGATTGACTACACCATTATTATACTA	4.331	0.833675	1	1	6	0.0		Acyl_transf_3	6.8e-11	-3.0
266144	GTCGGGGTAGCGGGATTCGAACCCACG	GTCGGGGTAGCGGGATTCGAACCCACGACCCCCTGCTCCCAAAGCAGGTGCGCTAACCGGACTGCGCTACACCCCGAAGAAGTGCTTTTCCTTAAAAGCGATGCAAAGGTAGTGCTTTAGAATGTAATATGCAAGTGTTTTAGCGTCTTTTTTTTGAAAAAAATGAATCAGAGATTGCCGCTCGTTGAGCTTTTAATAGGGTAACAGGCTTAATATCTGATTGATACAAGGTTTTTTGTTAGCAGGCTACTTAATACAGTTTTTATCTCTGCAAGTATACTAAAACAGAGATTCCAGTATGTAAACCGGAATCTCTGTTTGGATATTTGTTATATTTTACTTCAGTTTAGCGAGTAACAGGCTTAATTCTTTTCGCCAGTCACAGCCATTTTCTGGTTGGAAGGTATGCATACCCAGTTGGCTTGCTATGTTTATGTTCGATTGGCCATCGTCTACGAACAAGGTTTCTTTCGGTTCTAAGCCGGCATCCGACAGCATGTACTCGAAGATACGCTGTTCGGGTTTTGTGCAACCTACCTGATAGGAGAGGTATAACTTGTCGAAATACGATGTCAAAGGTTTGCCCTCTGAAGAAAAGCGTTCGCTGCATGCCCATCCCATTACGTAAGGATTCGTGTTGCTAAGTACATAGAGCTTGTATCCTTCGCTACGTAACATTTCCAGATATTCCAGCTTCCGTATATCTACACCAGTGATAAAGCCTAGCCATGCTTGCTGTACTTCCTCCCATGACAATGTACGTCCGCATAGTTTTCCCAATTCGTTTCGGTAAGCTTCCTCTGTCAGATTTCCTTCTTCCAGCTCCTGAAAGATGCCGGTCTGATGATACTTGTCGAGGATGCGGTCGGCATCTTTTACACCCAGACGGATGAATGCCTTTACAGCCTGTTCGCGGCTTATATCGGCTATAACTCCGCCAAAATCGAAAACTATATTTTTTATCATTTTCTCTTACGATTTAGCTGTGGTTATTTATTCTCAGGCTTTAGCCATTTATCCAGCCATGCAAAGAATGTGCGTTGCCACAGGATACCGTTCTGCGGTTTCAGTACCCAGTGATTCTCGTCAGGGAAGATGAGCAACTGTGCCGGAACACCTCTTAGTTTGGCAGCATTGAAGGCAGCCATTCCTTGTGAAGCCAGGATTCGGAAATCTTTTTCTCCATGTATGCACAATATAGGAGTGTCCCATTTATCTACAAACAGATGAGGAGAATTGGCGTAACTGCGTTGTACTGCCAGATTATTTTTCTCCCAATATGCTCCACCCAAATCCCAGTTGGTGAACCAGAGCTCTTCTGTTTCCAGATACTGCTGTTCCATGTTGAAGAAACCATCGTGAGCAATAAAGGCTTTAAAGCGTTTGTTGTGGTGACCTGCCAACCAATAAACAGAGTAACCGCCAAAGCTGGCTCCTACACATCCCAGACGGTCTTTGTCTACATAAGGCTCTTTAGCTATATCGTCGATGGCACTCAGGTAGTCGTCCATGCAGTGGCCTCCGTAGTTTGTACTGATATCTTCCAGCCATTCCATACCGAATCCCGGCAGACCGCGACGGTTGGGAGCAATGATGATATAGTCGTTTGCAGCCATGAGTTGCAGATTCCAGCGATAGCTCCAGAACTGGCTTACCGGACTTTGTGGACCTCCCTGGCAGAAAAGAAGAGTCGGATACTTCTTGTTCGGGTTGAAATTAGCCGGATAAACTACCCATGAAAGCATATCTTTTCCGTCGACAGTCTTGGTCCAGCGTGCTTCTACTTTACCCATTTGCAGCTGACTGAATATCTGATCGTTTTCTTTTGTGATGCGGGTTACTGCATTTTTCTTTTTCAAATTGACAGTGAACAGTTCGTCTGCCTCGCTTAAAGAATGACGTTTGGTGAGCAGTTGTTTGTTGTTAAGCATGGCAACCGAAGTATAGTCGTACATACCGTCAGTAAGCTGC	12	11	-1.0	35	Capsule_PRJNA822660_2022_v2.0.3_10_targets	CGTGGGTTCGAATCCCGCTACCCCGAC	GLM_Capsule	True	False	CGTGGGTTCGAATCCCGCTACCCCGAC	4.86541	0.69916	1	1	30	0.0		HAD_2	7.3e-11	-1.0
215592	GCGGACAACGGGACTCGAACCCGCGGT	GCGGACAACGGGACTCGAACCCGCGGTCTCGACCTTGGCAAGGTCGCGCTTTACCAACTAAGCTATGTCCGCATGTGCTTGAAGCACGAGTTATTAATTTACTATAATTTTCCGATTGCGCAACTTCGGCGTGTCGTGTATGTTCAGATAGCGCACGACACCGGTGGAAAGGAACTGAACATGAGTGAGATTTCCATTGCCGAAAACACGCAGCTGCAGACAATACGCGATCTGAGCATCGCCACCTTCAGGCAGACGTTCGCCGGTACCAATACCGAAGAGGATATGCGCGACTATATCGCCCATGGGCTCTCCCCCGAGGTGTTGGGCAAGGAGCTGGCAGACCCGCTGCAGACGTTTTTCGTCGCAACGGTGGATGGTGTGCCGGCAGGGTATATGAAGGTCAATCTCGGCACGGCGCAAACGGAGCGTATGCCGGACGACCATGCCGAAGTCCAGAGACTCTACGTGCTTGCGGATTTCAAACGTCACGGTTTGGGAACCAGGTTCATGCGTACGGCAGAGCAGTTCGCGTCGGCACATGGCAAGCAAACGCTGTGGCTCGGCGTATGGGAGCATAACGAACCGGCCAAGGCGTTCTATCGTAGAATGGGATTCGTCGAAACCGGTGCACATACTTTCGTGCTTGGATCGGATGCGCAGACCGACCTGATTATGAAACATGCATTGACCGCTTGCTGATCACATCTTTCGCCCTGTTCCCCGATGCCCGCTGGTGTGGCACGGTCATCGATAGAGGTATTTCCCTTCATCCATGTTGCGGGCAATGTCCTGCAATTCGGAGGCGAGACGCCTGTCTTCCTCCGATCCGTCGCGCAAGCGGTGCGCCTTGCGGTCTAGGCGGTACTCATTGGCGAAATACACGGATATCGCGAGGATGACGATTGCCGCGATGATCCAGACCATTATTTCCTTTCGATGGGCGTATTGTGTGCTTCGTATTCATGGTGCAATCAGGTATACGCCATGATCAGTATGAATGGGGTCGCATAGCAGAGCAGAATGAAAACCGCTCTGGAGAGCAGCCCTCTGAGGGTCACCGGACGCGGAACGAGCCTGTTCCTGCTTGTGAGGTACCCATACGTTTCGGAGACGACCGCGTATATGATCAGCATGAGGATCAGGAACACGGTATCGACCCACCTGCGCTCACCCCATACCAGGGCGCCTGCGGCAATCAGATAGATGAACGTCATGACGGCCGTGCACCAATGAAAACTGACGAAGTGCCGACCGAGTCGGTAAACCGGCCTCGAGGTGGCCTGCCATATCTTGCGAGCCAACGCGAAAGCTCTGTTTGCTTGCCGTTCATTCATGACTCTTCCCTTCGTCCCTCATATCAGGTGCGCCCTCTTTCGCCTGCCCATCTGGTTGCCGCCGTACATTATGCAGATGCCTGCACAGCACTATGACTGCGGTAATCACCGCAGTCCAAAAGGCCATTGCACTGATGAAAAGCGCTGTCATGCACATTCCCCCTGCCATGGTCTGCATACGAGGGCAAGCACCATCGCAATGGCATACGCTTCCTCATGCGTGATGGATATTGTTGCATCATTCCTCGGCTAGCGATACAACCGGGAATGAGAAGCACCCCTACCCAGCCACTTAATATACAGTTCGACCCGTGCCCGATACAATGAGCAGTGCCTGAATAGTGGTTTATAAGTCGTATTCTGTCTCTGGGCGTTTCATTCCCCTTCTCGGTATTGGGGACGGTCTAGTATTCTTGGACTCCGTCGTCGTTGTCTTGATTAAGCCATGAGACCCAATCCTTGCCAGGGCCGACCGATATTTATTCATGCGTCTCAGCTGCCGCCCCAGGCGCACAACACGCTTAGTTCTATACGCCCGGCATGTCGACCCTGATGCCAACGGACAAGCCGAAACAAAAAGCCTCGTGGACAACAGTCCACGAGGCCTCAGGTGGGTGATGTAGGAATCGAACCT	34	31	-1.0	35	Capsule_PRJNA822660_2022_v2.0.3_10_targets	ACCGCGGGTTCGAGTCCCGTTGTCCGC	GLM_Capsule	True	False	ACCGCGGGTTCGAGTCCCGTTGTCCGC	3.46515	0.502434	1	1	22	0.0		Acetyltransf_7	9.7e-11	1.0
399816	ACAATAAAGCCTCTTTTACACTCTGAT	ACAATAAAGCCTCTTTTACACTCTGATAGTGACACTATCGGAGTGTAAAAGAGGCTTTATTGTATGGCGTGGAGGCTGTTTGTGTGGCTTGACATAGCCCAAAACAGCAAATCAGACCCCTATAATCATTTTTTATTTTGTAACAGGTTTTTACTCTTCGGACAATATTTGCATTAGCAGACATGAAGGCGTTTTACTGTTTCTTCCTCAAATACTTGAGGCTTGCATAACCTTCTCCGCCGTTCCACTTTATATGTGCGAAACCGTCAGTAATGTCAATTACCTCCACTTCCTGACCTCTGTATATGCTGCCGATCTTAGGAGCCTTCGTTGAGGGAGAACGTCTCACCTTCAGCGAGCTCTTTGATGTGCAGACGTAAGTCTCCGTCGTTGTGGCCACCATTTCCGTTTCCGTTGCGTTGGAGCTGTCGCTTGTCGGCGAATAATAATCTATCCATAGCCAACAGCCTATTCCTGCAGCCAATGTCGCAAGGAAAGACCATCCGTTCCAGAATACGAATCGAAGGCCGTACATTATCAGGTTTACGAATATCGCTATAGCAATATATCCGACAAACCAGATGAACATGCCGACAAAGTAAGACACCACAGCCGTGAGTATTGCTGCCAGCAGACCTTGATTCACCCATGTGACGATGACCAATATCAATGCTCCTATGCCTATCAATCCCATTAAGAGCATTGTGCATGTGCCTAAAACTGACTCGGCATGGTCAGCAAACCAGTTGCCGATATCCTCTATGGTGTCATTGAAGCGCTCCCATAGGGAAGGTCGGCGACGTGTGGTGCTACTTGTGTAATAGTTGTTTCTGTATGCCGTTGGCTTCTTCGGTATGTTTATGGGTACCGTGTCGAACGACATGTTGTTAGGGTCAAATCCTTTGGGTAGTGGCATTTCTGAAAATTATACTGTTGTTTGACTCTGAGATGAAGATAGGCAGACTCTTGTCAATGGTTCCGTTTATCAGTTCTGACGTCAACGGATTGATGATATGGTCTGTTATGGCACGCTTCACCGGACGTCCGCCGAACTCCGGCTGATAGCCATGATCCGAGATGAATTGCAGGGCGGATGGGTCGATGATGGTGGTTATGCCTCTTTCTTCCTTGAGCTTCTTTTGTTCTTTCTTTAATATTATCTCCGCTATCTTTGTCACGTCGTCCTTTGTAAGAGGCATGAACATGACGATGTTGTCTATACGGTTTATGAATTCAGGGGCCACCCTCATACGTAATTGTTGCATTACGTCCTGGGTGCAGCGCTCCACGTCAGCTTCTGACGCCTCACGTCCGCAAAGAGCTTGCAGTATGGTCTGCTGTCCCATGTTGGATGTCATCACGATGATGGTGTTCTTGAAGTTCACCACCTTTCCTTGTCCGTCCGTCATTCTTCCGTCGTCCAGAACCTGTAATAGCGTCTCGTAGATTTTCGGATGAGCCTTTTCAATCTCGTCGAACAGAACCACGCTGAACGGCTTGCGGTATACAGCCTCCGTCAACTGTCCGCCTTGCTCAAATCCGATATATCCGGGAGGCGCTCCGAAGAGACGGTGGGCAGAATGTTCCTGCTGGTATTCGCTCATGTCTATGCGCACCATTCTGTTCGGATCGTTAAACAGATATTTGGCAATGGCTTTGCACAGCTCAGTCTTTCCGGTTCCGGTGGTTCCGAGGAAGAGGAACGAACCAATAGGGCGTGATGCGTCGCCGAATCCCATACGGTTTCGTTTGATGGCGTCCGCAACGGCTTTTATCGCCTTGTCCTGTCCCACTACCGACTTGTGGAGTTCTTCCTCGATGTTCTGCAGTCGCTGGCTTTCGTCCTCGTTCATGTCGCTCACGGGTATGCCGGTCCACTCGGTGATTACCTTCATGATGTCGTTGGTCTCCATCACTTTCCTTTCGCCGTCCTGAATGCGAAGGTTGGCAGCGGCTTCGTCTATCAGGTCA	52	52	-1.0	35	IBDMBD_PRJNA398089_v2.0.3_10_targets	ATCAGAGTGTAAAAGAGGCTTTATTGT	e_IBDMDB	True	False	ATCAGAGTGTAAAAGAGGCTTTATTGT	3.06552	0.990241	1	1	8	0.0		AAA_5	1.1e-10	-2.0
341604	TGGAGTCATGCCTGAGTGGCCGATAGG	TGGAGTCATGCCTGAGTGGCCGATAGGGGCACCCTGCTAAGGTGTTAGTCGTGTTTAGCGGCTCGAGGGTTCGAATCCCTCTGACTCCGCGATCAGGGCGAATCCGTTGGGATCCGCCTTTTTCCGTTTCGGACGGCTTCTGTCTGTTCCATGGGTTCCAGTAGGGTTGCACGTCCTGTGTCGGCCATTTCGGGCGAGTCGAACGACATTGATTGTCGTATGCCATTCCCTGTCGTCAAATCCGCGATATGATGTGCACAATGGCCAGCAAGGGGATTGTGAAGTTAGTTGAAGCAGCGGTACGTCATTGTCCGTTGCTTCGCTTGCCGAGTGTAGTGCAACGGCATGCGTGAGGCAAATCGCCGGTCTCGATATGAGACGGGTCCGAGGTGGTCTGCTGTGGCATTCGATTCGGAAACTCGCGGAAATATGGTGCCGCTACAGTGTCGGCCATGACACAGATTCTTGAGACCCAACCGGAACGCACCGATCTGCCCCTCACAGTGATGCCATGTGTGGTGGCCGACATGATCGAGCCGTTCAAGGCGAACTTCGAGGTGCTACGCGATGTGACGCGCCTGAGAATGTACACTGACACCACTCTGGACCCGGACGAGATCGTGCGGCGTTGCGAGGGTGCCGACGCCGTGATTGTGATCGGCGTGCACATCGACGACAATCTGTATACACGGCTCACGCATACGCAGGGACATGCGAAGTGCTTCGCATTCGGCGGTACCGGGGTGGCCAGCTACATCGACCTCGCCCGTGCGCGGCAGGATGGCGTGCGCGTATGCAATGTGCGTCGATATGGGGACGCCGCGGTCGCCGAGCTCGCCATCGCGCTCATGATGGAGTTGGCGCGCCATGTAGGAGAGCTCGACACGCAGGTGCGCGAGGGCAGTTGGCATGGTGTGTTCGGCACCGAGCTCGCCGGCAAAACGCTTGGTCTTGTGGGATTCGGTGGCATCGGGCAGCATGTGGCGCGCATCGCCAACGGTTTTGGCATGCGAATCCAGGTTTGGAACTCGCATGTGCACGCCGACGCGCTCGCTGCGAATCCCGAGATCGCGCTCGTCGATGGCATCGACGACCTCATGGCCACCAGTGACATCGTGTCGCTGCATTTGCCGCTCACCGATGAGACGCGTGGCGGCATCACCTTCGAGAACCTGAACCATCTGCGACCCGGAAGCATGCTCATCAACACCGCGCGCGCCGAGATCATCGCGCCGGGCGCGCTCGAACGGCGCTTGGAACGCGGCGACCTGCTGGCCGGTCTCGACGTGTTCGACAAGGAGCCGTTGCCGCAGGATTCCCCACTCCGTTCGGTTCCCGGCGTCGTGCTCACCCCGCATGTCGCCTGGCGGGCCGATGGCGCCTATGCCAGCCTGACCCGACAGGTGATGGAGGCGATCGTCTCGTTCTACGAGGGCGGCGATTTCAACGTGGTCGTCTAGCGGGCGGTAGTGTGGTTCTGCATACCCAGAAGTGACGAGACCGTTTGCGAGGAGCCATGCGTACCTTGTTGAATCCGGCCGACGAGCCGGCGCACGATGCATTCGTGGAGAAGAAGTCCGAGTTCATAGGCGACGCCTGCCATGTCGATTCGCTTGAGGATGCGCTCGCGTTCGTCGAGACCGTGCGCGAGCGTCACCCGAAAGCACGACATGTGGCCTATGCGGCGATTGTGACCGGTGACGATGGCCGTGTGATGGAGCGCATGAGCGATGATGGCGAGCCGAGCGGCACGGCGGGCAAGCCGATCCTCGATGTGTTGCGTGCGAATGAACTCACAGATTGCGTGATTGCCGTCACGCGATATTTCGGCGGCATTCTGCTCGGTTCGGGCGGTCTCATCCGCGCATACTCCACCGGAGCGTCGATTGCGGTGAAGGCAGCGGATGTCGCACAGATTGTGGTCTGTGCCCGGTATGCGGTGCCGCTCGACTACTCGCAGCTCGGGCCGAT	79	76	-1.0	35	Capsule_PRJNA822660_2022_v2.0.3_10_targets	CCTATCGGCCACTCAGGCATGACTCCA	GLM_Capsule	True	False	CCTATCGGCCACTCAGGCATGACTCCA	1.85842	0.423837	1	1	10	0.0	8.0	2-Hacid_dh	1.2e-10	3.0
225131	GCTGCTGCACTTGGATTTTTTCCTTGT	GCTGCTGCACTTGGATTTTTTCCTTGTGCAACAGTCCCTTTTGTTACCTGTATCGTGTGGGAAGAAATGCTACGGCGAGATCTTGCGTGATGGGATTTGTGTAGATTTCGCTCTCTACGTCATAAATGGTGCGGATGGTCTCCTTGGTAATCAACTTGTTGGGCGCACCCTCTGCCACGATGCGCCCCTGCTTCATGGCATAGAGATAGTCGCAGTAGCGGGCGCTCAATTCGATATTGTGCAGTACACATAGGGTGGAAATGTTCAAATCTTTTACAAGATTCAACACTTCAAACTGAAATTTAATATCAAGGTGGTTGGTGGGTTCATCCAGAATCAGTAATTCCGGCTGCTGTACGATAGCGCGGGCCAAAATCACCCGCTGCTTTTCGCCGCCGGAAAGCGAGAGATAACTGCGCTGCCGCAAAGGGTATAGCTCGGTCTTGCGCAGCGTATCCTCCACCAACTTGTAGTCGGCTTCGGAATAGCTCTCCATCATCTTTTTGTGGGGCGAACGCCCCATAAGCACCATGTCCTGCACGGAAAAATCAAAAGCAAGTTCATTGAACTGCCCTACAACGGCAATGTGGCGGGCAGCCTCTTTGGGGCTCATCTTAGTAACATTTTGACCGTTCAGCAAAACCTCGCCGGAATCAATGGGGTTGACCCGGTAGATGGCTTTCAGCAATGTGGATTTTCCGCAGCCGTTTGGCCCGATGATGCCTACACTCTGCCGCTCGCCTACATGGAGGCTGACGCCGTTTACGATCTTGGCTTTGCCCAGCGTCACATGGACATCTTTTACAACAAGCTCCAACTTATTTACCTCCAAAGCCGTAATCTTTTTTCAGCAGCATATACAGGAACACCGGCGCACCCAGCGCGGCGGTGATAATACCCACCGGAACTTCGGAACCGCTTACCAGCGAGCGGGAAAGCAGGTCGGTGAGCACCATAAAGATGCCGCCGAACAGGATGGTGTAGGGAGTCAACACACGATGGTTGGCACCAAAGATTGCTCTGGCAATGTGGGGAATCACCAAGCCGACAAAGCCGATCATGCCGCAACCGGAGACCAGAATACCGGTGATCAGGCTAGCAATGATCAGATAGATTCTGCGCCAGAAAGTAAGATTGATACCCAGCGTGGTGGCGGCTTCTTCGCCCATCAGCATCAGGTTCAAGGTGTTGCTTTGGGTCAGGAAAAACAGGGCGGTCAACGCCACAATCACCAAAATAACCGGCACTTTTGACCATGTGGCAGAAGCCGTGCTGCCCATGATCCAGAAAGTAATGTTCTGCAATGCCTGTGCATTGTTGGCAAAGTAGATCATGATATTGGAAAAAGCCGAAAACATCGAGTTTATGACCGTGCCGGACAGCACCAGCTTGGCACCCGTGGCATGACCGCCGATATTGGCAAAAAACAATACCAGAAAAGAAGCAAGCAGCGCCCCGGCAAAAGCGCAGACCGATACGCTTGCCTGCCCGATAAGCGGCAGGGTGCCGACACCAACCATCAGTGCAAAAGTAGCGCCCAGTGTTGCACCTGACGAAATACCCAGAATATAGGGGTCAGCCAGAGGGTTTTCCACCGCGGCCTGCATGACAATGCCGCACAGCGAAAGGCCGATGCCCACGGCAGCAGCAATCAGTGCGCGCGGAAAGCGTATCATCCACACAACATTGAAATAGGCAGATGGGATCTCTGCATAACCTGCTAATTTTACATGAAAAAGACGCTCCATCAGAATTTTGAAGGTATCCGAAAGCGGTATCTCCACCTGCCCGGTGGATGCCGAAAGCAGAATACTAAGTACCAGCAATGCAAGCAAAGCTGGAATATAAATCAGTTTTTTGGTTTCCGTTTTTTTCTTCAATTTTCCGGTTGACACCTCCGCGAAAGTATGGTATAGTAACAAGCCGTGAAGATTAGTTAAGACTAACCGAGATTATAGCATACTTCCCGCA	56	42	-1.0	35	Capsule_PRJNA822660_2022_v2.0.3_10_targets	ACAAGGAAAAAATCCAAGTGCAGCAGC	GLM_Capsule	True	False	ACAAGGAAAAAATCCAAGTGCAGCAGC	2.7265	0.755974	1	1	2	0.0		AAA_21	1.4e-10	-3.0
160809	CTATAAATGAGCAAATTTGAAAAAATG	CTATAAATGAGCAAATTTGAAAAAATGCACAAAATTATGCTATCAGCCTTATAAATGAATTAAAATCATTACATTCCTTTGCACATTGAAACAGATACTGATATTTTTCATGGCTGATAATATCACAAATCTAGTGATAACCATTTTCAAATGAACATAATTCACCACTTCCGGCAACGCAAATGTAGTGTGTCATAAAGCTGGGAATCATCCCATTTACCATTATTGAGAAAATGTGCGATGATGGTCCAGTGACAGGTGCTGTTTCTAGCAAAGTCCGTAGTTTTGCCATGGTAACCTGATATATAGTATTTGCGAGAGGCATCTTCTTTCGCAATGCTGTTAGTGTTTGTTTTTCACTTCCATATATACAACATTATCGAATTAAGAGGTTTTTCTTTTTTATGCAAAATGATGAACCTACTCATTTATAGTTTAAATATTCTCTTCATATTGAAACATAACTATTAATATGAATATTTCATATTCTTTTAAGCACTCCACAGTCCATCTCACATACCGTATCACATAACAAGTCTATATCCTCAGTGCTATGATTGGCCATGATAATTGTTTTTCCATCCTGTGCAAGCTTTTTAAATAATTGCCGCATTTCACTAACACCATTTTTGTCCAATCCATTCATTGGCTCGTCTAATAATAATATATCCGGATCTTCCATTAGCGCCTGTGCAAGGCCCAGTCTTTGTTTCATTCCTAATGAATACTTTCCAACATGCTTTTTATTATCAGGATCTAATCCCACCAGTTTTATTGTTTCCCTTATCTTATCTTTTCCAGCTTTCTTATTAATTGCAGCCAAAAATTTCAAATTATTATATGCACTGTAATTCCCCAAAAAACCCGGATTTTCTATAATTGCACCAATATTATCCAATGCTTTGCTATTCCTGTCCACTTTAATACCATTAATTAATATTTCACCGGAAGATGGTGTTACAAATCCACATATACACTTCATAAGCATTGTCTTTCCAGAACCATTTCTTCCAACCAGTCCATGTATCTTTCCCTTTTCAAATGATACTGTAACATCATTAAGGACAATATTAGTACCATACTTCTTTGTGACATTTTTAATATCTATTATATAATCATTATTGCTCATTATATACTACGACCTCCCTCCTGTTACCAGCTGCTACAGCTATAATTCCAAAAATAACAATCATTAATATATACATACACAAAACATAAGTTATTGTTGGATATTGTGTTCTTCCGCCCACATCGATACAACCGATATAATTCCATGATAGTGGTGAAAACTTACACCAGTATGGCTTTCCCTCAACAACTGCATTTAATAATATCAAAAATCCCGTTACAATAATGCTGATTCCTTTAGACTTAGTTAAAATATTAATTGCATATATTAACATTCCTATAAATATAAAACTTAACCACATAAGTATAAATGAGAAAAACATAGCCTGTGCAGGTGTAAAATATCTTATTATTGATGCTGAAATACCAACTGTTGTATACCGTATATTAAGATTAACCATAATACCTGAAGTTCCGGCATTTCCCAGTACATCACCCCATGTTGTTCCCCATTGCATATATTGAATATTAAATATAATTGTAAGTAACAGATGAAATAACGTATATAAAAAAGAACTGACAATAATATATAAAATCTGCCCCATGCTCCATATATTTCTTTTTGTTCTCAACATTACATATGTCTGATTAGTATCAACAAATGGAGCATCACAAAATATAAACACCACCGGTATCATAAATACAATTCTCATGTATCTGAATGCAAATAAAAATGGAAAAATCCATGGATTCATTTTTTGTCCCATATAATTGCATAATACACTCAGATCTTTTGTATAAGAGTATACAAGAAGTGTTGTCATAGCTATACACATAAGTATTCTCCTATTGCCACCCCACTTACGAATATTCTGCATACATATTCTGACAGCTTTCATTTAC	54	51	-1.0	35	Capsule_PRJNA822660_2022_v2.0.3_10_targets	CATTTTTTCAAATTTGCTCATTTATAG	GLM_Capsule	True	False	CATTTTTTCAAATTTGCTCATTTATAG	3.7436	0.720088	1	1	9	0.0	1.0	AAA_21	1.7e-10	-3.0
399816	ACAATAAAGCCTCTTTTACACTCTGAT	ACAATAAAGCCTCTTTTACACTCTGATAGTGACACTATCGGAGTGTAAAAGAGGCTTTATTGTATGGCGTGGAGGCTGTTTGTGTGGCTTGACATAGCCCAAAACAGCAAATCAGACCCCTATAATCATTTTTTATTTTGTAACAGGTTTTTACTCTTCGGACAATATTTGCATTAGCAGACATGAAGGCGTTTTACTGTTTCTTCCTCAAATACTTGAGGCTTGCATAACCTTCTCCGCCGTTCCACTTTATATGTGCGAAACCGTCAGTAATGTCAATTACCTCCACTTCCTGACCTCTGTATATGCTGCCGATCTTAGGAGCCTTCGTTGAGGGAGAACGTCTCACCTTCAGCGAGCTCTTTGATGTGCAGACGTAAGTCTCCGTCGTTGTGGCCACCATTTCCGTTTCCGTTGCGTTGGAGCTGTCGCTTGTCGGCGAATAATAATCTATCCATAGCCAACAGCCTATTCCTGCAGCCAATGTCGCAAGGAAAGACCATCCGTTCCAGAATACGAATCGAAGGCCGTACATTATCAGGTTTACGAATATCGCTATAGCAATATATCCGACAAACCAGATGAACATGCCGACAAAGTAAGACACCACAGCCGTGAGTATTGCTGCCAGCAGACCTTGATTCACCCATGTGACGATGACCAATATCAATGCTCCTATGCCTATCAATCCCATTAAGAGCATTGTGCATGTGCCTAAAACTGACTCGGCATGGTCAGCAAACCAGTTGCCGATATCCTCTATGGTGTCATTGAAGCGCTCCCATAGGGAAGGTCGGCGACGTGTGGTGCTACTTGTGTAATAGTTGTTTCTGTATGCCGTTGGCTTCTTCGGTATGTTTATGGGTACCGTGTCGAACGACATGTTGTTAGGGTCAAATCCTTTGGGTAGTGGCATTTCTGAAAATTATACTGTTGTTTGACTCTGAGATGAAGATAGGCAGACTCTTGTCAATGGTTCCGTTTATCAGTTCTGACGTCAACGGATTGATGATATGGTCTGTTATGGCACGCTTCACCGGACGTCCGCCGAACTCCGGCTGATAGCCATGATCCGAGATGAATTGCAGGGCGGATGGGTCGATGATGGTGGTTATGCCTCTTTCTTCCTTGAGCTTCTTTTGTTCTTTCTTTAATATTATCTCCGCTATCTTTGTCACGTCGTCCTTTGTAAGAGGCATGAACATGACGATGTTGTCTATACGGTTTATGAATTCAGGGGCCACCCTCATACGTAATTGTTGCATTACGTCCTGGGTGCAGCGCTCCACGTCAGCTTCTGACGCCTCACGTCCGCAAAGAGCTTGCAGTATGGTCTGCTGTCCCATGTTGGATGTCATCACGATGATGGTGTTCTTGAAGTTCACCACCTTTCCTTGTCCGTCCGTCATTCTTCCGTCGTCCAGAACCTGTAATAGCGTCTCGTAGATTTTCGGATGAGCCTTTTCAATCTCGTCGAACAGAACCACGCTGAACGGCTTGCGGTATACAGCCTCCGTCAACTGTCCGCCTTGCTCAAATCCGATATATCCGGGAGGCGCTCCGAAGAGACGGTGGGCAGAATGTTCCTGCTGGTATTCGCTCATGTCTATGCGCACCATTCTGTTCGGATCGTTAAACAGATATTTGGCAATGGCTTTGCACAGCTCAGTCTTTCCGGTTCCGGTGGTTCCGAGGAAGAGGAACGAACCAATAGGGCGTGATGCGTCGCCGAATCCCATACGGTTTCGTTTGATGGCGTCCGCAACGGCTTTTATCGCCTTGTCCTGTCCCACTACCGACTTGTGGAGTTCTTCCTCGATGTTCTGCAGTCGCTGGCTTTCGTCCTCGTTCATGTCGCTCACGGGTATGCCGGTCCACTCGGTGATTACCTTCATGATGTCGTTGGTCTCCATCACTTTCCTTTCGCCGTCCTGAATGCGAAGGTTGGCAGCGGCTTCGTCTATCAGGTCA	52	52	-1.0	35	IBDMBD_PRJNA398089_v2.0.3_10_targets	ATCAGAGTGTAAAAGAGGCTTTATTGT	e_IBDMDB	True	False	ATCAGAGTGTAAAAGAGGCTTTATTGT	3.06552	0.990241	1	1	8	0.0		AAA	1.8e-10	-2.0
270203	GTGCGCCTGATAGGACTCGAACCTACA	GTGCGCCTGATAGGACTCGAACCTACACGTCTCACGACACCAGATCCTAAGTCTGGCGCGGCTACCAATTACGCCACAGGCGCGAAGTAAAATATAACTTAAATCAGTATATATTTCCTTTTTGCGGTTGCAAAGATAGACTATATTTTTGAATTTGCAAAATATTAGAGCTAATTCTTTAATATTTTACATGCTGTTTCTATAATAGTATCTTTTCCTTGCTGCACATCTTCGCTTGTCATGTCTACTTTCACGTCCGGATCGATGCCAAACTCCAGCTGATTCATTTCCGGATCGAACATCGGACTGGCAGAAAAGCGGATAGACCAGCCGTTAGGTATTTCAGAACTGAACGGCAACCCTGAGCCTCCTCCGGTCTTATCGCCTACGATTGTGACATTCGGAAACTGGTTCATGCTGTTGACAAAATCGTTTGTCGCACTATAAGAGCGCCGGTTGGTGAGCACTACTACCTTTTTCTGCCAGCGTATACCGTCGGACGGTTCTATATAAACAGGCTTTGGTTCGGAAAAGTCACTGTGTCCGGGACCTGTCTTGTGACACATGTATCCCACAAGCATTTTCTCGTTTGTAAACCGTGCAGCCAACTTCTGTGCTGTCGTCAGGTTACCTCCTCCGTTATTCCTCACATCAATAATCAGCCCGTCGCAAATAGCAAGCTTGTTCAGCGTCTGGTCCAGATTACCATCGCCTATCCCATTGGAGAAACTGGAGCAATAAATATACCCGATGTTGTTCTCCAAGATGCTGTAAGTCAGTCCGGAAGAATTCGTATAGTCTTTTCCCAGATAAATACTCTGAATACTATCGCTGAAATTGCGCGGATAACTGTCGAACCATTCCCGATACTGTGACGTAGCAAGTGAACTGGAAAGATTCACATGGCCGTCGCGTAACTCGTTTACCATATCCGACAAGACCTCGAACAGGTTTTCCCAAGTCATATCCGACGTGATACGACGGGCATACCGTTCGTGCACTTCATTCCAGTCGAGTCCATACTCCTGGTTCTTATAGTCGAGAAAGCAATACTGTTCATCTATAATCTTCCACAGTGCCTCAAAGTTATCTTCAGGCGTATTGCCGGAAATATCTTCCCGTATACAGGAATTAAAAATCAGAAGTCCGGACAAAGCAATATATACAATACACGCAAATCGTTTCATAAGCTAAAAGGGAGTTACTTTAAGTGGCATGCTGATACGTTTCTTCCCGCGAAGCAAATACAGGTTGCGCACGAAGCCTATCATAAAATCGTGTGAATAGGTATGGCTTTTCAGGTTGTTGACCTTTGCCTGCTGAATGTCGCACACATATCCTACACGCATCACGACATTGCGTATCGGAAAGTCCAGCGTAACCATCTGTCGCAGCGAAGGATTATTGTGCAGCGAAGTAAACAGTACATTCCGTCCTCCATTGCCTAACGAAAAGATTTCATAATACGACTCACCGTATTCGGGCGAGAACATAACGCCCAGCAACGGAAGATTTGCCTGATAACGCACCGTCAGCGGATAGCGTGCGATGTGAAATTTGTAGATAACCATACCCGATGCCCCCAACCCTCCGTATGCTTTAGCCTGAGCCGGATTGTTGGAATTACGCCGGTTATAAACCACACCGCCGTTCAGGTCGAGCATCGGTCCTACAAGAATCTTCAGCTTATCATCGTTCATGCGGAACTGATAATGCAGGGCATAGCTCCAGTTTACCAGTCCGGCATACATCTCAGCAGTCTGAGAAATATTCTTGTTATACGAGGCATTGATCTGAAACAGACTTTGCCCGGATACGTTTCCTCCTAGCATACGTGTCATACGCATGCTTTCGTGCATAAACCTGACTTCCGTTCCGCTATATTCCAGCGGAGAAAGATATGTTTCGAATACGTTGCTGTGTCCCACTCCTGCCATTGTAGAGCGCATTACGTAGCGCGTGGGCCGCAAA	37	37	-1.0	35	Capsule_PRJNA822660_2022_v2.0.3_10_targets	TGTAGGTTCGAGTCCTATCAGGCGCAC	GLM_Capsule	True	False	TGTAGGTTCGAGTCCTATCAGGCGCAC	4.29844	0.973797	1	1	15	0.0		Tricorn_C1	2.4e-10	-2.0
356121	TGTCCGGCGGCCAGCAGCAGCGCGTGG	TGTCCGGCGGCCAGCAGCAGCGCGTGGCCCTGGCCCGCATCCTGGTCAATGAGCCGGACATCCTGCTCCTGGACGAACCCTTCAGCGCTCTGGACAGTTATTTAAAAGAAAAGGTCATGACAGAACTCAAGAACTTGCTGCGTCAATTCCCGAAAGACGTCGTCTTGGTGACACACAGCCGCGACGAAGCCTATCAACTCTGTCAGTCCATCGCCGTCCTAGACGACGGCCGCGTGTCGGCCTGTGCGCCGACAAAGGAACTCTTTGCCGATCCCCAGTCCCGGGTGGCAGCGGTCCTGACGGGCTGCAAGAATATCGTAGCGGCCCGCAAGGCCGGACCGACAGCCGTCTTCATCCCGTCGTGGCAGATTACGCTGCAGACGGGACGGCCTGTCGGCGACGACCTCTGTGCCATCGGCATCCGCGGCCACGCCTTTTGCGGTGGCGACGGCGAAAATGCCAGGCCCATCGTCGTGACCGAGGAAATCGAGCAGCCCTTTGAATGGATCGTCAAGTTCCGCTATGCCCATCAGGAAGGCGGGACGCCGGATATCTGGTGGCGTTTCGCCAAGCCCGACCGGCCGGCTGTCCTGCCGGACTGCCTCACTGTCGATGGGCAGGCTATTTTACTCTTATATAGGTGATATCATGGAAGCTTTCTATACCCGATTATATGAAACTTTGCAGTCTGGCCAGCCGGCTGTCCTCCTGACCGTCGTCGCCAGCCGGGGCTCGACGCCCCGCGGCATCGGCAGCCATCAGGCCGTCTTTGCCGATGGGACGACGGCCGGTACTGTCGGTGGCGGTTATCAGGAATATCTGGCCATCCAGGCCGGACGGCAATGCCTGGAGAGCCGCCAGTCGGCTTTTCGCCGGCTCATCCTCCACCCCAATGACGAAGAAGATATCAACGCTGCCTGTGGCGGGGAATTGACCGTCTTCTGCCAGTACCTCGACCCGGCCCTGCCGGGCCTGCTGGATGTACTGGCCGCTATCATCCAGGCCCTGCGCCAGAAGACGGCGTCGTGGCTGGCCCTGGATGTCAGCGATGAAGCCCATTGGGGCATGGCCCTGGTCCGGGAAGGCCAGGTGCAGGGCTGCGGCCAGATGGCGGCTTTGCAGGCCGTCGATGCGGCTTGGTGCCGTCAGAATGTAGCCGGCCTTGCTGCGGATGGCCAGCGGCGCTGGTACAGCGAACCCCTGACTTATCCGGGACGGGTCTTCGTCTTTGGCGGCGGCCACGTGTCTCAGGCCCTGGTCCCGGTCCTGGCCAGTATCGGCTTTTCCTGCATCGTCGTCGATGACCGGGCGGAATTTGCCGATCCGGCTCTGTTCCCCCAGGCAGATGCCGTCTATAAAGCTGATTATGAAGCCCTTCCGGCGGACCTCGGCGTAACGCAGGATGACTATGTCTGCATCATGACCCGTGGCCACGTCGGCGACTACGATGTCCAGCGCCAGATGCTGGCCATCAAGCCGTATTACCTCGGCGTCATCGGCAGCCGCCGCAAATTGGCCTTTGTCAAAGAGAAACTCCTGGCCGACGGTTTTTCAGCTGCCGAAATCGATGCCTGCCACGCGCCCATCGGCCTGGCCATTTCGGCCGTGACGCCGGCAGAAATCGCCATCAGCATCGCTGCCGAACTCATTGCCGTCCGGGCCAAGCGGGAAGGGCGGGAAAAGAGCCGCTACCGTAAACCATGACGGCCGAGGTATACACCTATATCGGTGCCGGCGGCAAGACGACCAGTATCTTTGCCCGGGCCCGGCAGGAACGGGCTGCCGGGCGCCGCGTGGCCGTCGTGACGACGACCCATATGAAGCACCCCAGCCGATGGTTCGTACCGGCCGCTTTGCCGGCAGGCTGGCAGGGCCAATGGCGGCGCGACGGCATCATCGTCGTCGGCCAGGAAGGGCTGAACGGGAAAATCACCTGGCCCGGCGAGGATGTTTACCTGCGTTTATGTGCGG	64	59	-1.0	35	Capsule_PRJNA822660_2022_v2.0.3_10_targets	CCACGCGCTGCTGCTGGCCGCCGGACA	GLM_Capsule	True	False	CCACGCGCTGCTGCTGGCCGCCGGACA	4.09406	0.647242	1	1	24	0.0	1.0	YqeC	3.4e-10	3.0
245507	GGGCTATAGCGCAGCTGGTAGCGCATC	GGGCTATAGCGCAGCTGGTAGCGCATCTGCTTTGCAAGCAGAGGGTCGCCGGTTCGAACCCGGCTAGCTCCACAGACACAACAAAACCCTTGGAATCAGTCCGATTCCAAGGGTTTTTGCGTTTGCGGCGTCAGGCCCCGCCACTCACTCCACGTTGGCGTGGTTGGCGTTGGCGTCGGCGTCGGAGACGTTGTCGCGGCGGGAGAGCATCAGGCACAGGGCGTCGAGCGCGATGTGCACGCTCTGATCGAACAGGGAGCTCAGCAGCTGGATGGAGCCGCCGGCCTCGCCCTTGACGCGGCCGGGCACCACGATCACGGCGTCCGCGGCGGCAGCCAACGGGGATTCCGGCTTGGAGGTCACGGCGATCACCTTCACGCCGAGCTTCTTGGCGGCTTCGGCGTCCTCCACGGTGCGGCGGGTGGTGCCGGAGCCGGAGATGGCGAGCAGCACATCGCCCTCATGCATGGACGGGCAGATCGTTTCGCCCATCATGTAGCTGGTGTAGCCAATGTGCATCATGCGCATGGCGAAGCTGCGCGCCTGGAAGCCGGAGCGGCCTTCGCCGGTGGCGTACACGCGGCCGGTCTTGCCGATCAGCGGCATCGCGCGTTCGATATCGCCCTCATCCATTTTGGCGATCACGCCGGTGATTTCGGCGACGATCTGGTCGAGGATGCGCGACTCGGTGCCGCTGAGGGCAGTGGTTTCGTTGGTCATTGATGTTCCTTTCCTTGATACAACGTTCCGATGATGCGCTCACGCGCTGTGGCAGGCATCGGCGCACGCGCGGCAGGCCGCGGCGATGTCGCCGGCCTTGGTGATGGCCGAGCCCATGATGGCGATTTCGACGCCTTCCGCAGCCAGTCCGGCGAGCTGGTCGGGCTTGATGCCGCCGGCGATGCCGATGCGCGTGATCTGCGGGAATCGCGCCTTGAACGCGCGCACCTGGCCCACCGGGTCGGCGGTGGCGCCCGAATCGACTGACGTGTGCAGGCAGTAGACGGCGTCGGGGAAGCCGGAGATCAGTTCGATGCGCGACTCATCGCATTCGAGCAGGTCGATCATCATCTCGCCGCCATGGTCGGCGGCGGACGCGGCGCACACCTCCAGCGTGCCAAGCGACGACGATCCCATGACGGTCAGGTAGGCGAATCCGCAGTCGAAGCCGAGGTCGAACTCGTACTTGCCTTCGTCGCAGGTCTTGATGTCGCCCAACAGCACGGCCTTGCGCCCGGTCTCGCCGGCCGGTCGTGCGGCCAGTCGCTCGCACACCGGGGCCAACGCGCGCAGTCCGTATTCCTTGGTCAGCGACGTGCCGATCTCGATGATGTCCGCCTCGCCGGCCACTTGGTCGATGATTGCTTCCGCGCGCGGGATGTCCACGCGGTCAATGGCTACCTGCAGCTTCACAGCGAGACCTCCTTGCGCGGGGTGTTGGCGATGAATTCGGCGAGTTCGCCGGCGGTCGGCAGGCCTTCGGAGTCGGAGACGCTGGTCACCTGGATGGCGCCGACGGCGTTCGCGCGCTCCAGCAGATGCTCGTCGTCCAGCCCTTCCAGCAGCGAGGTGATCACGCCGGAGGCGAAGCCGTCGCCCGCGCCGACCGTGTCCACCACATCGACTTCAAAGCTTGGCACCACGGTCTCGCGGCGGGCGCCGGACTCGTCGCGCTCGAACAGTGCGGAACCCTCGGCGCCGAGCTTGATGACCACCTGCCTGACGCCCATGTCGAGGTAGTAGTCGGCGATGGCGCGCGGGTCGGTCAGGCCGGAGAACAGCTGGCCTTCGCTCAGGCCCGGCATGAACACGTCGCACTTGGCGGCGATGCGGTTGGTGGCCTCGATCATCTGCTCCTCGCTGTTCCACAGGGTGGGGCGCGGGTTCGGGTCGAAGGTCACGGTCACGCCGTGCGCCTTGGCGGCGTCGACCAGGCGCATCACGGTGGCGTAGGTGTTGTCGGTGAGCGCG	114	96	-1.0	35	Capsule_PRJNA822660_2022_v2.0.3_10_targets	GATGCGCTACCAGCTGCGCTATAGCCC	GLM_Capsule	True	False	GATGCGCTACCAGCTGCGCTATAGCCC	3.06504	0.436818	1	1	16	0.0	9.0	OMPdecase	3.6e-10	-1.0
285199	GTTTGAGAATGATGTAAAAATGTATGG	GTTTGAGAATGATGTAAAAATGTATGGTACTCAAGCTACAAGGAGAGTGAAAAAGCATGAATGTAAGTTTGAGAATGATGTAAAAATGTATGGTATTCAAGCGTATCCTCATGAGGTAAAGGGAGCTGGGTAGTTTGAGAATGATGTAAAAATGTATGGTACTCAAGCGCACCTGATGATGTAATTAAGCTTGGACATAGATTCCAAACAGATGTAGCTCGATTTACTATTCCTATGTTAGGATCCTTTACGAAGGAAGATTATGCGATTGCGTTGTTATTCATGTATGCATTTCTTGAGGGAATAAGTATTGGACTTGGGATTGAGAGAAATGACATAGATGGTGTGCTTGAATTGAATCTAGAGCAGCATAGCTATGATATTTTGATCTATGATAATGTTCCAGAAGGAGCAGGTCATGTTAAGAGACTGATTGAGAAGAACGCTGTAATAACATCTTTAAATGCAGCATATGCGAAAGTATCACAACAATGTTTCGATGAAAACACTTCTTGCTATAACTGCCTTAGAAACTATTACAACCAGGCAAATCACAGCAAGTTGAAACGTAAATATGCTTGTGATTTTATTGAAGGTCTATTGAGACAAATAGGGTGTTAGATCTTGATATGTAGTTGTATTTCAGCTTGTATTGAGCAAAAGCGTATTGAAATAAAATCTTAGGTAATAATAAAAATAATTTAACCGGATTGAGGTGGTAGATATTGGCAAATTTTTTTGATATATCACAATTTGATTCATATAAGGAAGATAACAGACGTGAGGTAAAGAGAGCAAATGGTGGACTCCCTAATGATATGTGGGAGACATATTCTGCATATGCTAATACTTATGGTGGCGTTATCATTCTTGGAGTGAAAGAATTGGATGATAAACATTGGAGGACAACAGGATTAAAACTCAAGGATAAAGAGAAACTCTTGGATGACCTGTGGAATTTGCTGCATAATCGCAATAAGGTGAATATAAATCTACTTACAGAATCTGATGTACAAACTTATGATATAGGCGAAGATATTATTATTGTTATTACTGTTCCTATGGCGAAACGGAGTGAGAAACCGGTATACATCAATAATGATATGTTTAATCAGACTTTCCGTAGGTCAAATGCTGGTGATTATAAATGTACAAGACTTCAGGTTAAGGCGATGCTGCGTGATCAGACAGAGAATACTATGGATATGGAAATTCTGGATGATGCGGAATTGTCGGAGCTAAATGCAGAAACAATACAGGGATATCGGAATAGGCATAGAACATTAAAAGCAGGTCATCCATTTGAAAGATTGGATGATGCAGAATATTTACGTAGTATTGGAGCTGCGGCTATATCGCGAGAGGACAAGCAGTTGCACCCAACAGCAGCAGGAATGTTGATGTTTGGAGATGAGTTTAACATCGTGAGACATTTTCCGGAATATTTCTTGGATTATAGAGAAATGCTTGATCCTACAATAAGATGGACGGATCGCCTGCAATCCAGCTCAGGAGAGTGGTCTGGTAACATTTGTGACTTTTATTTTAGGGTCTATAACAAAATCATAAAAGATATAAAAGTTCCGTTTAAAACCAGTGGTGGAGATCGTATTGATGACACTCCGGTACACGAAGCACTCAGAGAAGCATTGGCAAATTGTTTGATCAATACAGATTATTATGGTGTTCGTGGAGTTGTTATCAAAAAGGAACCGGATAAGCTGATATTAGAAAATCCAGGATACATTCGTACTGGTAAAGAACAGATGAGAAAAGGTGGCGAATCGGATCCTAGAAACAAAGCCTTGATGAAGATGTTCAATCTGATTAATATCGGTGAACGTGCAGGCAGCGGTGTGCCAAATATCTTTAATGTCTGGGAAGATGAAGGATGGATTGAGCCAGTTATTGAAGAGAAGTTTGACCCAGATCGAACCATCTTGACGTTGGAGTTTAAGAAAAAAAGCGGCG	163	151	-1.0	35	Capsule_PRJNA822660_2022_v2.0.3_10_targets	CCATACATTTTTACATCATTCTCAAAC	GLM_Capsule	True	False	CCATACATTTTTACATCATTCTCAAAC	7.70361	0.813035	1	1	63	0.0	3.0	AlbA_2	4.1e-10	3.0
389943	TTTTATGCAAAATCACGAACTTGCTCA	TTTTATGCAAAATCACGAACTTGCTCATTTATAGTTATATTCTTGCTAACATACTTCTAAAGATGAAGTTTATGAAAAATTGAAAGGAGTAGCTTGCATGGATAAAAATAATAGAGTAATATACGGAATAGCAGGAGATGGAGAAATAATGCGAGTAGTAATATGCGATGATGAGAAAGTAACTTGTTCAGAGATAGAGAAAATGCTTAGTTTTTTTGCGTTCGAAAAATGTATAAAGTTGGAAGTGGACGTGTTTTTTGATGGAGATACTTTGACAGAATATTTGAAAAAAGAAAAAGCTCCAGACATTCTTTTTTTAGATATTGAACTTCCGGGAATGAATGGGGTTGAGGTCGGAAAATATATCAGGGATATATTGAGGAATACAGATATGTTTATGATATATATATCTTCTAAAAAGGAATATGCTTTAGAACTGTTTCAAAACCAGCCATTTGATTTTCTGATAAAACCAATAAAAAAAGAACGGCTGTATCATGTTATGGAGAAAATATTTAGTATTATTGGAAAAAATGAGTGCAATTTTGAGTATAAAAATCAAGGAAATAGTTACAGAATTATGTACAAAGATATTTTGTATTTTCAAAGTGATGGAAGAAAAATTAATATTGTAATGGAAAAGAAAATAGAAAGTTTTTATGGTAAGTTATCTGAGATTGAACAGATGTGTCCAGAGGGGTTGTTTTTGCGTATTCACAAATCATATTTGATCAATATGTGCCATGCGAAAGAAATTACTTATAAATGGATAAAAATGATAAACGGAGATGTGTTGGATATTAGCAGATCGAACCGTGTGGCTATAAGAAGAAAACTAATGGAGAGTATGGCAAATGAAATTCGTAATGATAGCTGAACTGTTGCTTATATTGTTTTCAAATGGAATTCGATTTTATGCAGTTAAAAGGTACATAGATTTTTTTGCTGCCAGAGAAAAATGTCTATGGAAATATAATTGGATTCTATATACTTTTGCATGTATTGGGACTTATATTGTTAGTATTATATTTGAATCGCCAAATTTGAATATAATTTCGAATGTCATTGCTTTATTTCTACTGGCATGCCCGTATAAGATAAAGCTGTCTAAAAAATTCCTAATGACATTTATTATATATTCTATTAATTTACTAGCAGATATTATAGTTGTTCAACTGTTGGCAGGATATGTTCCCGGACAAAGAGTAGGCTCAGCTTATCAATTTATAACTAGCTTGGCGATTTTAATTCCAACTGCTTTTTTTTCAGAATTTACAAAGAAAAAAACGCAGGATTCTCTACCACTTATGAATGTATTCATATTGGGTATGATTCCCTTGGTTAGCATTGTTTGTATGCACAGCATTGCAACTTTAACAGAAAATAACAAACCTGTAGTTCTTACAGTAGCATTCAGTTTGATACTCATCAATTCATTTTTGTTTTATTTATATTACACATTAACCCAATTTTATGTGGCGAAAATGAATGAGAAGAAACTGGAGCAGATAATTGATGTATATGCACATCAGCTTGATGTGGTGCAGGAATCTCAGGAGCATATTAAAAAATTGCGTCACGATATGAAGCATCATTTAATAGAATTATCTGCTATGGCACAGCAGGATAAGAATAAGGATATGATGAGATATTTAGAACACATGGAAAAATTTATGTTAAATCCAGCAGAAAAAGTTTCGACAGGGAATAAAGAAATTGATGGGGTTTTAAATTACATGCTCAGGCGTGCGGATGAATTATTGAAAATTGTGAATCTGGATATTCAGATTCCAAAATCACTATACAGAAATAATTTTAATATTTGTGTGATTTTAGGAAATTTGGTAGATAATGCGGTCAGGGAATCGAGTAAATCTGATGAAAAGTATTTATCCATTAGTGTGCGTGTGCAAAAAGATATCCTGATTATTTTGATAGAAAATAGTTATAGTGGTTCAATTGTGCAAAAAG	175	158	-1.0	35	Capsule_PRJNA822660_2022_v2.0.3_10_targets	TGAGCAAGTTCGTGATTTTGCATAAAA	GLM_Capsule	True	False	TGAGCAAGTTCGTGATTTTGCATAAAA	3.20997	0.520238	1	1	45	0.0	3.0	HATPase_c_5	4.1e-10	3.0
74975	ATAACCTGATTTGGATAATGCCAACGT	ATAACCTGATTTGGATAATGCCAACGTAGGATAATAATTATGATGTATTTGCAATTAGAAGAGATGGCATTTTGTCATCTCTTTTTTATTTTAACACACATCTATATATTAATTTTTAAAATCACATAGAGTTGACCATGTGATTGAACAGGAGTTCATGAAGGGGTGCACCACCGCGGGTGTATCTTTTTGTGGACTCCTTTTTTAATAAAATTTTTCAAAAGATAAAAAATGAGGAGGTTTTATTTTGATAATAGTTAATGGACAAAATCAAGAAATATCTTTGCCTATGGATTTAGTTACTTATTTGCAAGAAAATAATTATCCTTTAGATAAGATAGCTATAGAGTTAAATGGTCAAATAGTCCCAAAAGCAAAATATGCACAAACTATTTTAAATCCTAATGATAAATTAGAAATCGTAACTTTTGTTGGTGGTGGCTGATAATGGCAGATATTTTGGCAAAAGAATTAATTTATCAAACTTTAAATGACCGCCATGGCATAGTCAACCAAGAAAAATTAAATAATGCTAAAGTTGCTATAGCCGGTCTTGGTGGTTTAGGCTCTAATATCGCTGTGGCACTAGCTAGAATAGGTGTAGGTCATTTACATTTAATTGATTTTGACAAAGTAGATATCAGCAATCTCAATAGACAACATTATTTCATCTCACATCTAAATAAATACAAAACGCAAGCTCTAGCCGAGCAATTACAAATGATAAATCCTTATTTAAATATCGTTACTGATTGTATAAAGGTAACAGAAGATAATATTTTTTCATTGTTTAAAGATGAAGATATCATCTGTGAAGCTTTTGACGTTCCTGAAAATAAGGCGATGTTAGTAAATAAGGTATTAGAGCTTTTCCCTGAAAAATATATCATTTCTGGAAGTGGTATGGCGGGTTTTGGTCATAGCAATGAAATTCATACTCGTAAGGTGATGGGCAAATTTTATATCTGTGGTGATGAAAAAACTGCATTATCCAATGAAAATAGTTTAATGGCTCCTAGAGTAGCTATTTGTGCTGGTCATCAAGCAAATTTAATCACTCAATTGATTTTAGAAAATAATTTATAAAGAAGGTATCATATTATGTGGCAATTAGGAAAACATCAATTCAATTCAAGATTTATTTTAGGTTCTGGTAAATATTCTTTAGAATTAATTCAAGCAGCAATCAATGAAGCAAAAGCTGAAATTGTAACTTTAGCACTTCGTCGTGTAAATAATGGTGGTATGGCTAATATTTTAGATTACATTCCTAAAGATATAGCACTGCTTCCTAATACTTCTGGAGCTAGAAATGCTGATGAAGCCATTCGCATAGCTCGTTTATCTAAAGAACTTTGTGGCAGTGATTTAGTAAAAATTGAAATTATGCGCGATAGTAAATATCTTTTACCTGATAATTATGAAACTATCAAAGCTACTGAAGTTTTAGCTAAAGAAGGTTTCACTGTTATGCCTTATATGTATCCAGATTTAAATGTAGCTAGAGATTTAGTAAATGCTGGTGCTAGTTGTGTAATGCCTCTTGGGGCTCCCATCGGCTCTAATAAAGGTTTATGTACAAAAGAATTTATTCAAATTCTCATAGATGAAATCGACTTACCAATTATTGTAGATGCTGGTATTGGTAGACCTTCTCAAGCTTGTGAAGCTATGGAAATGGGTGCTACTGCTATTATGGCTAATACTGCTATAGCAATAGCAGGTGATGTCGTTCGCATGGCAAAAGCTTTTAATTATGCTATTGAAGCAGGACGCCTTGCTTATGAAGCAAAATTAGGTCGTGTAAAAGCACAAGGAGCAAGTGCATCTTCTCCATTGACAGGATTTTTACAAGATTAATTATTAATTTAATCAGTAATAATTGTGAGGTAAGATGAATGAATAAAGATAATCATATTAATGAAAGTATTATTAATGATGAAGTAAGAGCTGAATTAAAAAAAGAACGTA	66	58	-1.0	35	Capsule_PRJNA822660_2022_v2.0.3_10_targets	ACGTTGGCATTATCCAAATCAGGTTAT	GLM_Capsule, GLM_Capsule	False, True	True	ATAACCTGATTTGGATAATGCCAACGT	4.57303	0.487176	1	1	9	0.0	5.0	ThiS	6.1e-10	2.0
245507	GGGCTATAGCGCAGCTGGTAGCGCATC	GGGCTATAGCGCAGCTGGTAGCGCATCTGCTTTGCAAGCAGAGGGTCGCCGGTTCGAACCCGGCTAGCTCCACAGACACAACAAAACCCTTGGAATCAGTCCGATTCCAAGGGTTTTTGCGTTTGCGGCGTCAGGCCCCGCCACTCACTCCACGTTGGCGTGGTTGGCGTTGGCGTCGGCGTCGGAGACGTTGTCGCGGCGGGAGAGCATCAGGCACAGGGCGTCGAGCGCGATGTGCACGCTCTGATCGAACAGGGAGCTCAGCAGCTGGATGGAGCCGCCGGCCTCGCCCTTGACGCGGCCGGGCACCACGATCACGGCGTCCGCGGCGGCAGCCAACGGGGATTCCGGCTTGGAGGTCACGGCGATCACCTTCACGCCGAGCTTCTTGGCGGCTTCGGCGTCCTCCACGGTGCGGCGGGTGGTGCCGGAGCCGGAGATGGCGAGCAGCACATCGCCCTCATGCATGGACGGGCAGATCGTTTCGCCCATCATGTAGCTGGTGTAGCCAATGTGCATCATGCGCATGGCGAAGCTGCGCGCCTGGAAGCCGGAGCGGCCTTCGCCGGTGGCGTACACGCGGCCGGTCTTGCCGATCAGCGGCATCGCGCGTTCGATATCGCCCTCATCCATTTTGGCGATCACGCCGGTGATTTCGGCGACGATCTGGTCGAGGATGCGCGACTCGGTGCCGCTGAGGGCAGTGGTTTCGTTGGTCATTGATGTTCCTTTCCTTGATACAACGTTCCGATGATGCGCTCACGCGCTGTGGCAGGCATCGGCGCACGCGCGGCAGGCCGCGGCGATGTCGCCGGCCTTGGTGATGGCCGAGCCCATGATGGCGATTTCGACGCCTTCCGCAGCCAGTCCGGCGAGCTGGTCGGGCTTGATGCCGCCGGCGATGCCGATGCGCGTGATCTGCGGGAATCGCGCCTTGAACGCGCGCACCTGGCCCACCGGGTCGGCGGTGGCGCCCGAATCGACTGACGTGTGCAGGCAGTAGACGGCGTCGGGGAAGCCGGAGATCAGTTCGATGCGCGACTCATCGCATTCGAGCAGGTCGATCATCATCTCGCCGCCATGGTCGGCGGCGGACGCGGCGCACACCTCCAGCGTGCCAAGCGACGACGATCCCATGACGGTCAGGTAGGCGAATCCGCAGTCGAAGCCGAGGTCGAACTCGTACTTGCCTTCGTCGCAGGTCTTGATGTCGCCCAACAGCACGGCCTTGCGCCCGGTCTCGCCGGCCGGTCGTGCGGCCAGTCGCTCGCACACCGGGGCCAACGCGCGCAGTCCGTATTCCTTGGTCAGCGACGTGCCGATCTCGATGATGTCCGCCTCGCCGGCCACTTGGTCGATGATTGCTTCCGCGCGCGGGATGTCCACGCGGTCAATGGCTACCTGCAGCTTCACAGCGAGACCTCCTTGCGCGGGGTGTTGGCGATGAATTCGGCGAGTTCGCCGGCGGTCGGCAGGCCTTCGGAGTCGGAGACGCTGGTCACCTGGATGGCGCCGACGGCGTTCGCGCGCTCCAGCAGATGCTCGTCGTCCAGCCCTTCCAGCAGCGAGGTGATCACGCCGGAGGCGAAGCCGTCGCCCGCGCCGACCGTGTCCACCACATCGACTTCAAAGCTTGGCACCACGGTCTCGCGGCGGGCGCCGGACTCGTCGCGCTCGAACAGTGCGGAACCCTCGGCGCCGAGCTTGATGACCACCTGCCTGACGCCCATGTCGAGGTAGTAGTCGGCGATGGCGCGCGGGTCGGTCAGGCCGGAGAACAGCTGGCCTTCGCTCAGGCCCGGCATGAACACGTCGCACTTGGCGGCGATGCGGTTGGTGGCCTCGATCATCTGCTCCTCGCTGTTCCACAGGGTGGGGCGCGGGTTCGGGTCGAAGGTCACGGTCACGCCGTGCGCCTTGGCGGCGTCGACCAGGCGCATCACGGTGGCGTAGGTGTTGTCGGTGAGCGCG	114	96	-1.0	35	Capsule_PRJNA822660_2022_v2.0.3_10_targets	GATGCGCTACCAGCTGCGCTATAGCCC	GLM_Capsule	True	False	GATGCGCTACCAGCTGCGCTATAGCCC	3.06504	0.436818	1	1	16	0.0	9.0	SIS_2	8.2e-10	-1.0
285199	GTTTGAGAATGATGTAAAAATGTATGG	GTTTGAGAATGATGTAAAAATGTATGGTACTCAAGCTACAAGGAGAGTGAAAAAGCATGAATGTAAGTTTGAGAATGATGTAAAAATGTATGGTATTCAAGCGTATCCTCATGAGGTAAAGGGAGCTGGGTAGTTTGAGAATGATGTAAAAATGTATGGTACTCAAGCGCACCTGATGATGTAATTAAGCTTGGACATAGATTCCAAACAGATGTAGCTCGATTTACTATTCCTATGTTAGGATCCTTTACGAAGGAAGATTATGCGATTGCGTTGTTATTCATGTATGCATTTCTTGAGGGAATAAGTATTGGACTTGGGATTGAGAGAAATGACATAGATGGTGTGCTTGAATTGAATCTAGAGCAGCATAGCTATGATATTTTGATCTATGATAATGTTCCAGAAGGAGCAGGTCATGTTAAGAGACTGATTGAGAAGAACGCTGTAATAACATCTTTAAATGCAGCATATGCGAAAGTATCACAACAATGTTTCGATGAAAACACTTCTTGCTATAACTGCCTTAGAAACTATTACAACCAGGCAAATCACAGCAAGTTGAAACGTAAATATGCTTGTGATTTTATTGAAGGTCTATTGAGACAAATAGGGTGTTAGATCTTGATATGTAGTTGTATTTCAGCTTGTATTGAGCAAAAGCGTATTGAAATAAAATCTTAGGTAATAATAAAAATAATTTAACCGGATTGAGGTGGTAGATATTGGCAAATTTTTTTGATATATCACAATTTGATTCATATAAGGAAGATAACAGACGTGAGGTAAAGAGAGCAAATGGTGGACTCCCTAATGATATGTGGGAGACATATTCTGCATATGCTAATACTTATGGTGGCGTTATCATTCTTGGAGTGAAAGAATTGGATGATAAACATTGGAGGACAACAGGATTAAAACTCAAGGATAAAGAGAAACTCTTGGATGACCTGTGGAATTTGCTGCATAATCGCAATAAGGTGAATATAAATCTACTTACAGAATCTGATGTACAAACTTATGATATAGGCGAAGATATTATTATTGTTATTACTGTTCCTATGGCGAAACGGAGTGAGAAACCGGTATACATCAATAATGATATGTTTAATCAGACTTTCCGTAGGTCAAATGCTGGTGATTATAAATGTACAAGACTTCAGGTTAAGGCGATGCTGCGTGATCAGACAGAGAATACTATGGATATGGAAATTCTGGATGATGCGGAATTGTCGGAGCTAAATGCAGAAACAATACAGGGATATCGGAATAGGCATAGAACATTAAAAGCAGGTCATCCATTTGAAAGATTGGATGATGCAGAATATTTACGTAGTATTGGAGCTGCGGCTATATCGCGAGAGGACAAGCAGTTGCACCCAACAGCAGCAGGAATGTTGATGTTTGGAGATGAGTTTAACATCGTGAGACATTTTCCGGAATATTTCTTGGATTATAGAGAAATGCTTGATCCTACAATAAGATGGACGGATCGCCTGCAATCCAGCTCAGGAGAGTGGTCTGGTAACATTTGTGACTTTTATTTTAGGGTCTATAACAAAATCATAAAAGATATAAAAGTTCCGTTTAAAACCAGTGGTGGAGATCGTATTGATGACACTCCGGTACACGAAGCACTCAGAGAAGCATTGGCAAATTGTTTGATCAATACAGATTATTATGGTGTTCGTGGAGTTGTTATCAAAAAGGAACCGGATAAGCTGATATTAGAAAATCCAGGATACATTCGTACTGGTAAAGAACAGATGAGAAAAGGTGGCGAATCGGATCCTAGAAACAAAGCCTTGATGAAGATGTTCAATCTGATTAATATCGGTGAACGTGCAGGCAGCGGTGTGCCAAATATCTTTAATGTCTGGGAAGATGAAGGATGGATTGAGCCAGTTATTGAAGAGAAGTTTGACCCAGATCGAACCATCTTGACGTTGGAGTTTAAGAAAAAAAGCGGCG	163	151	-1.0	35	Capsule_PRJNA822660_2022_v2.0.3_10_targets	CCATACATTTTTACATCATTCTCAAAC	GLM_Capsule	True	False	CCATACATTTTTACATCATTCTCAAAC	7.70361	0.813035	1	1	63	0.0	3.0	MZB	8.4e-10	1.0
266144	GTCGGGGTAGCGGGATTCGAACCCACG	GTCGGGGTAGCGGGATTCGAACCCACGACCCCCTGCTCCCAAAGCAGGTGCGCTAACCGGACTGCGCTACACCCCGAAGAAGTGCTTTTCCTTAAAAGCGATGCAAAGGTAGTGCTTTAGAATGTAATATGCAAGTGTTTTAGCGTCTTTTTTTTGAAAAAAATGAATCAGAGATTGCCGCTCGTTGAGCTTTTAATAGGGTAACAGGCTTAATATCTGATTGATACAAGGTTTTTTGTTAGCAGGCTACTTAATACAGTTTTTATCTCTGCAAGTATACTAAAACAGAGATTCCAGTATGTAAACCGGAATCTCTGTTTGGATATTTGTTATATTTTACTTCAGTTTAGCGAGTAACAGGCTTAATTCTTTTCGCCAGTCACAGCCATTTTCTGGTTGGAAGGTATGCATACCCAGTTGGCTTGCTATGTTTATGTTCGATTGGCCATCGTCTACGAACAAGGTTTCTTTCGGTTCTAAGCCGGCATCCGACAGCATGTACTCGAAGATACGCTGTTCGGGTTTTGTGCAACCTACCTGATAGGAGAGGTATAACTTGTCGAAATACGATGTCAAAGGTTTGCCCTCTGAAGAAAAGCGTTCGCTGCATGCCCATCCCATTACGTAAGGATTCGTGTTGCTAAGTACATAGAGCTTGTATCCTTCGCTACGTAACATTTCCAGATATTCCAGCTTCCGTATATCTACACCAGTGATAAAGCCTAGCCATGCTTGCTGTACTTCCTCCCATGACAATGTACGTCCGCATAGTTTTCCCAATTCGTTTCGGTAAGCTTCCTCTGTCAGATTTCCTTCTTCCAGCTCCTGAAAGATGCCGGTCTGATGATACTTGTCGAGGATGCGGTCGGCATCTTTTACACCCAGACGGATGAATGCCTTTACAGCCTGTTCGCGGCTTATATCGGCTATAACTCCGCCAAAATCGAAAACTATATTTTTTATCATTTTCTCTTACGATTTAGCTGTGGTTATTTATTCTCAGGCTTTAGCCATTTATCCAGCCATGCAAAGAATGTGCGTTGCCACAGGATACCGTTCTGCGGTTTCAGTACCCAGTGATTCTCGTCAGGGAAGATGAGCAACTGTGCCGGAACACCTCTTAGTTTGGCAGCATTGAAGGCAGCCATTCCTTGTGAAGCCAGGATTCGGAAATCTTTTTCTCCATGTATGCACAATATAGGAGTGTCCCATTTATCTACAAACAGATGAGGAGAATTGGCGTAACTGCGTTGTACTGCCAGATTATTTTTCTCCCAATATGCTCCACCCAAATCCCAGTTGGTGAACCAGAGCTCTTCTGTTTCCAGATACTGCTGTTCCATGTTGAAGAAACCATCGTGAGCAATAAAGGCTTTAAAGCGTTTGTTGTGGTGACCTGCCAACCAATAAACAGAGTAACCGCCAAAGCTGGCTCCTACACATCCCAGACGGTCTTTGTCTACATAAGGCTCTTTAGCTATATCGTCGATGGCACTCAGGTAGTCGTCCATGCAGTGGCCTCCGTAGTTTGTACTGATATCTTCCAGCCATTCCATACCGAATCCCGGCAGACCGCGACGGTTGGGAGCAATGATGATATAGTCGTTTGCAGCCATGAGTTGCAGATTCCAGCGATAGCTCCAGAACTGGCTTACCGGACTTTGTGGACCTCCCTGGCAGAAAAGAAGAGTCGGATACTTCTTGTTCGGGTTGAAATTAGCCGGATAAACTACCCATGAAAGCATATCTTTTCCGTCGACAGTCTTGGTCCAGCGTGCTTCTACTTTACCCATTTGCAGCTGACTGAATATCTGATCGTTTTCTTTTGTGATGCGGGTTACTGCATTTTTCTTTTTCAAATTGACAGTGAACAGTTCGTCTGCCTCGCTTAAAGAATGACGTTTGGTGAGCAGTTGTTTGTTGTTAAGCATGGCAACCGAAGTATAGTCGTACATACCGTCAGTAAGCTGC	12	11	-1.0	35	Capsule_PRJNA822660_2022_v2.0.3_10_targets	CGTGGGTTCGAATCCCGCTACCCCGAC	GLM_Capsule	True	False	CGTGGGTTCGAATCCCGCTACCCCGAC	4.86541	0.69916	1	1	30	0.0		Abhydrolase_1	8.5e-10	-2.0
155718	CGTGGGTTCGAATCCCACCCTCTCCGC	CGTGGGTTCGAATCCCACCCTCTCCGCCATTTGAATACAAGTTGTTGATTTATAACGACTTTATAATAAATGGAGCTTCATTGTGCCCCTGGATACGTTTCGGGGATACAGGTGAGGCTCCTTTATGTTTTCTCAAGCCAATCCACGGTGGAACTCTCTCCCACGTACCGGCTATAGGCGCGCTTCCTACCTTACGACGCATCGGCAGGTTCGCTATTTTCGCATAACTGTGCCCCATCACTTGCAATCTCTGCTTGGTAAAAAAGAAATCCGTCGCTCTTTGGACGGTCTGGACAGCCGTATGGCCCGCTCAAAGGCCATGCGGCTGTCCGTGATCGCACAAACTTTTTTTGCCTTTCTGGACGATGTGCAAGATGGACGGATACGTTTCGCGCATGGGGATATATCGCAATGTACTGAAAATATACGGAAAATAGCTCATAATCTGGATACGTTCTGGTTTGACGCGGCCATGCGGGAAAATCTGTCTCCGGCTGCTCTGGTATTGCGCTTGCCCTCCTTTTTGAAGGGCACAGGATGGGAGACGGAGGATAGCTGCCCGTCAGAGCAGAAAAAACGGGGAATCGAGACTCCAGAAGTATCCACCTTGTACGCTCAGTTTGAAGGGGTAAAACGCTCTGAAGCCCTATCTTCTTCCGCTCCTCAAACGGAGATTCATATCCGTCGCAAAACGCCGCTGACTCCACGGCAAGAACCCGTGATACGCAAGACAAAATCAACGCTACCGTCGCTGGATGAAGCGGCGGAATCCTACATTACCGCCAAAAAGCTCACGTGGTCGAAGGCCAGCGCAAAGGATATTCCACCTCAAATTCGCCAATTCGTGCAAATCGTGGGTGAATTGGAAAGTGGTCGTAGTTTGTCGATAGACCAGCTTTCACGTGAGCACATACGAGGTTACTACGATACACTGCGACATCTCCCCTTTCGGGTGAAGGGGCAAAACGCTTATCAAGATAAAAAATGGCTTGAAATTGCTGAAATGGGGAGAGCAGGCAAGGTGGAACGTTTGTTGAGCATCAAGACGATGGAAATTCGTCAGACCAACGTCCGCAGTTTCGTCAACTGGTGCGAACTTGAATATCGTGGAGCGATTCAGGCTCGTTATGTGAACTCCGGTTTTCCCAAGGTGGTTTCAGACAAGAATATTCGACGCAAGGGAGTCAAAAGAGAATCGTTTTCCCTCGTTGAGTTGCGTACTTTGCTCGGAGACAGACAGCATTTCTTGAAAGCCACGGCAGGCGTGGCCTCCCGGTTCTGGTGCCCCTGGATTGCGCTGTATTCAGGCATGCGTCTGGAAGAAATCTGTCAGCTCTATCTTTCCGATATTCGGGAAATTGAAGGGATATGGTGTTTCTCCGTCAACGAAGAAAGTGCTCACTCGGCCTTTGCCAAGCATGTCAAAAGTGCCGCCGGTATTCGGAACGTACCGATTCACCCGTGGCTCTGGCATGAGGCTGGACTAAAAGATTTTCTCGAATTACGCTGGCAAGCAGTTCCACAACACGAGTGGACAACGACCATGCTGTTCCCTGACATGCAGGAACGCGCCGCGACAGTTAACCTCAACACCACAAAACTTGGAGCCTCGGTGACGAAGTGGTTTACCCGCTATCGGCGTTCCGTGGGTATCGGAGGCCAGGAAGGAGAGGCCAGCCCCAAGACCTTCCATAGTTTCCGGCATACGGTCATCGAATATCTGCATAAACAGGCTCGTGTGGATTTGTCCATGCTGCAAGCTGTTGTCGGGCATGAACTGGTTGATATGGGCGTCACGGAAGCTTATGCCGGGGAATGGTCAATAAAAACGTTACTTGATAGCGTCATATTGAAACTTAACTGGAATCATCAATCAGATTAAAATTCTGATGTCATAGGATAAAATAATGTCTGACAACAAAGATGATTATATACAAAAAAATCTTGAACAAGCATTGGAAGTATGTGGAG	132	124	-1.0	35	Capsule_PRJNA822660_2022_v2.0.3_10_targets	GCGGAGAGGGTGGGATTCGAACCCACG	GLM_Capsule, GLM_Capsule	False, True	True	CGTGGGTTCGAATCCCACCCTCTCCGC	5.665	0.580151	1	1	6	0.0	2.0	DUF6538	8.6e-10	2.0
214271	GCGCCCGGCGCGATTCGAACGCACGGC	GCGCCCGGCGCGATTCGAACGCACGGCCTTTAGCTCCGGAGGCCCAAGGTATGGGAAAATCAGAAACTGGATATTTTGTCTTTTCCTGTAATAACTGCATATTACCTTGTAATTACTTTCCGCCATTGATTCGTTTTTTGTCCTGTTTTATCCTTTGGTGCTGGGGATAGTGCTGGGGAAAATAGGAGGCTTGCATATGGCAAAGGAGCCACGAATCTGGACGGAACATCCGGGGGTTTACTATGTCGAGAGGCCGCGCAAGGGTGGGAGCGGAACCGAGAAAATTTACTACATTGTGTATAGGCGGTTTGGCAAGCAGATAGAGGAGAAGGCCGGGGGCCAGTATCGCAACGCCATGACGCCGAATAAGGCCGCACGCATCCGCCTTGCCCGTGTTGAAGGAGAGCAGCTTCCGAATGAAGAGCAGCGGGCCGCACAGCGTGCGGAGCTGGGGAAACCGACTATAGGCGCAATCTGGAACATCTACGATGAGGCGAAGCCTGAACGCTCTTGCAGGGCACAGGATACTTCGATCTGGAAGCTCAACCTTGCGCCTGTCTTTGCTTCCAAACGGGCGGAGCAAGTGACAACACAGGACGTAGACCGTCTCCGGGATACGCTCTTGAAGAGGCTTGCGCCGCAGACCGTCAAACACGTCATGGAGCTGTTGCGCCGTCTCTTGAACTATGCAGTCAAGCGCGAGCTGATTGAGCCGGTGCGTATCCTGTTCGACATGCCACAGTTCGACAACAAGGTCACCGAAACAATGACGGCGGAGCAAATGCGGTGCTTTCTTGAAGCGTTGGATCGTGAGCCGGACAAGGTGGCTGTTGCGGGCGTCAAGCTGGCGTTGCTGACGGGGGCACGTCACGGGGCAATCTGTGCCCTCAGATGGGAAGATGTGGACTTTGTGCGGGGGTTCCTTCACCTGCGGGCAGATTCCGCGAAGTCGGGGAAGGGTGCCAGTGTACCGTTGAACGGCATGGCGCGGGAAGTATTGGAGCGGCTTCCCCGTGTTTCTGAATGGGTGTTCCCCGGAAAGAAGCCGGGATGTCACAGAACAACGCTGTTGACCGTGGCGAAGCGGGCAAGGAAGGCCGCCGGGCTTCCCGAGAGTTTCAGGCCGTTGCATGGCTTGCGGCATGTATTCGCGTCCGAGCTGGCGAGTAGCGGAGAAATAGACCTCTTCACGCTGTCAAAGCTTCTGACGCATGGCGATACGTCGCAAGTCGTGAGGTATGCCCATTTTCGCGATCAGGCGTTGTTGCGGGCGGCGGATGTCATGGGAAAAATTGTCAAAGACAACGAATCAGAAAATTGAACCAACAGGCGGGAACCCCGCCTTTTTTATGGCCTCTTCCTGCTCTTCCCGCTGTTTTTCTAACTTGCGCTCAAGCTCCACAACGGCGTTAAACGCGGCTTCCTCCGCGACCTTCCGAATCATTTCCGCGTGTTCAGCCTGAAGGCGTTTTGCTACTTCCGAAGCCGTTTCCATGCCAGCGGATTGGCGCATTTTTTTGACCACAGCGTCACGATCCAGACCCTCAAGGAGTAGATCCCCGGTGATTTGCAGGCCGCCCTTTTTGTGTTTTCTTTCTGATTCATTATATAAATCAGATATTTTTACACCTAGCGCGGCGGCGATCGCTTCCAATGTTTCCAAGCTACACCGTCCGATAAGTTCATCACTCCGGGCGCGCTCAATACTGCCGTTAGCTAGGTTGGCCATTTCTGCTAGGGCACGGATAGAAAGTTTTTTTTCTTCCATTATCCCCTTGAGATTACTTGTGATCATTGCTTAATGCCTCCGCTATTTTGTCCTAGCATATTGTTTTTTGCTTGCGTTGTCTGCCATGTCATAGTAAGACATTTCACAGCAAAATAGGTCACCAAGGGATAAACATACACAACGCACCTCTTGAGAGAGTAAGCGTAAGATTCGTTTTTTATATTTAATAAAAACAATATATT	59	52	-1.0	35	Capsule_PRJNA822660_2022_v2.0.3_10_targets	GCCGTGCGTTCGAATCGCGCCGGGCGC	GLM_Capsule	True	False	GCCGTGCGTTCGAATCGCGCCGGGCGC	2.30537	0.973372	1	1	11	0.0		HTH_26	8.9e-10	-3.0
349770	TGGTGCCGATAATAGGAGTCGAACCTA	TGGTGCCGATAATAGGAGTCGAACCTACGACCTTCGCATTACGAATTATAAGAATCCGCTTCTAATTCAAAGTATTATCCCATCAACACTGCGCTCACACGTCCCACCACATCAAAACATGTAAAGCCTTGCAACCCAGTGCAAAGCTTTGTGTGTCTCAGTTTTGTCTCATCAACTACCGCAAGCATCGATCGATTGAGACTTGGATGATAGACTTCATACCTTTCAGAACTCATTGATTAAATAAATGTTAAATATATTTGCAAGGTACACCTCGATTGGTGTGCTGAACACACTTATACACTGGGTGGTTTTTGGTGTATGTATCTATGCCGCGCATACCAATCAGGCTCTGGCAAACTTCGCAGGTTTCGTTGTGGCTGTGAGTTTTAGCTTCTTCGCGAATGCAAAATTCACATTCAAAGCATCAACTACAACGATGCGCTACATGTTATATGTCGGGTTCATGGGAACACTGAGTGCTACTGTTGGATGGGCTGCTGATAGATGCGCACTTCCTCCGATGATAACTCTTGTCACCTTCTCCGCCATCAGCCTGGTGTGCGGTTTCGTCTATTCAAAGTTCATTGTCTTTAGGGATGCGAAATGAAAATTTCTTTAGTCGTTCCGGTCTTTAACGAAGAGGCCGCGATACCTATTTTTTATAAAACCGTGCGCGAATTTGAAGGGCTTCAGCAGCATGAAGTCGAGATAGTCTTCATAAACGATGGCAGCAAAGACGCTACAGAATCAATTATCAACGAGCTTGCTGTTGCCGACCCGCTTGTGGTTTCGCTGTCGTTCACACGTAACTTCGGCAAAGAACCTGCCCTGTTCGCAGGTCTGGACCATGCTACCGGGGAGGCAATTATCCCGATTGACGTTGATCTGCAAGACCCTATCGAAGTTATTCCTCACTTGATAGAGAAATGGCAGGCCGGTGCAGATATGGTTCTGGCTAAACGCTCTGACCGCTCCACTGACAGCAGGCTGAAGCGTAAATCTGCTGAGTGGTTCTATAAACTTCATAACAAAATCAGCAACCCTCAGATAGAAGAGAATGTTGGCGACTTCCGGCTCATGTCTCGCGAAGTAGTAGAAAACATTAAGCTCATGCCAGAACGAAACCTGTTTATGAAGGGTGTGCTGAGCTGGGTTGGTGGTCGAACCGATGTCGTAGAATATGCGCGAGCAGAACGAGTTGCAGGAAGCACAAAGTTCAATGGATGGAAGCTATGGAACTTGGCGCTGGAAGGGATCACTAGCTTCTCAACATTCCCGCTTCGCATGTGGACCTATATTGGGTTATTTATTGCATGTATATCATTTACATACGGTTCATGGATGATAATTGATAAATTAATATTTGGTAATAATGTACCTGGATACCCTTCAATTCTTGTATCAATATTATTTCTTGGCGGCATCCAGTTAATTGGGATTGGAGTGCTCGGTGAGTATATTGGTAGAATTTACATTGAAGTTAAGCAGCGTCCAAAGTATGTACTTAAGGGTAAAAAATGAGCAAGAAGCTTGAGCTTTTATATTGGCTGGCAACATTTATTGTATTATCAATAATTTACTCAATGATTGCTAAAAACATAATTCCAAACTCAGATGTCATGTCTTCATTCAGAGAGGCAAGGGATATTACTGAAGGAAATATTTTTCTCAGTGGGTGGGATTTATCAACTGTATCATTCTATTTCACAGAAATAATACCATATGCTATAGCGATAAAAATAATAGGATTTAATGAAAATCTGTACTATATTGTGCCTGGAGTTTTCATGTCTATATTAGTAACACTATCGCTATATATCTCTCATACTAAAAGTAGGGCATCGTTATGGCCTGTTCTTTCTGTATTTGGAATTCCAACGGTTTTCTCATCAAGTATAATGCTTATAGCATGTATACATATTGGTGCGTACATTTACATGCTGGCGATCATACTAATAATAGATAGAT	289	270	-1.0	35	Capsule_PRJNA822660_2022_v2.0.3_10_targets	TAGGTTCGACTCCTATTATCGGCACCA	GLM_Capsule	True	False	TAGGTTCGACTCCTATTATCGGCACCA	3.73444	0.910798	1	1	21	0.0		GtrA	9.9e-10	2.0
17526	AACTTTGTTTTAGGGCGACTGCCCTGC	AACTTTGTTTTAGGGCGACTGCCCTGCTGCGTAACATCGTTGCTGCTCCATAACATCAAACATCGACCCACGGCGTAACGCGCTTGCTGCTTGGATGCCCGAGGCATAGACTGTACAAAAAAACAGTCATAACAAGCCATGAAAACCGCCACTGCGCCGTTACCACCGCTGCGTTCGGTCAAGGTTCTGGACCAGTTGCGTGAGCGCATACGCTACTTGCATTACAGTTTACGAACCGAACAGGCTTATGTCCACTGGGTTCGTGCCTTCATCCGTTTCCACGGTGTGCGTCACCCGGCAACCTTGGGCAGCAGCGAAGTCGAGGCATTTCTGTCCTGGCTGGCGAACGAGCGCAAGGTTTCGGTCTCCACGCATCGTCAGGCATTGGCGGCCTTGCTGTTCTTCTACGGCAAGGTGCTGTGCACGGATCTGCCCTGGCTTCAGGAGATCGGAAGACCTCGGCCGTCGCGGCGCTTGCCGGTGGTGCTGACCCCGGATGAAGTGGTTCGCATCCTCGGTTTTCTGGAAGGCGAGCATCGTTTGTTCGCCCAGCTTCTGTATGGAACGGGCATGCGGATCAGTGAGGGTTTGCAACTGCGGGTCAAGGATCTGGATTTCGATCACGGCACGATCATCGTGCGGGAGGGCAAGGGCTCCAAGGATCGGGCCTTGATGTTACCCGAGAGCTTGGCACCCAGCCTGCGCGAGCAGCTGTCGCGTGCACGGGCATGGTGGCTGAAGGACCAGGCCGAGGGCCGCAGCGGCGTTGCGCTTCCCGACGCCCTTGAGCGGAAGTATCCGCGCGCCGGGCATTCCTGGCCGTGGTTCTGGGTTTTTGCGCAGCACACGCATTCGACCGATCCACGGAGCGGTGTCGTGCGTCGCCATCACATGTATGACCAGACCTTTCAGCGCGCCTTCAAACGTGCCGTAGAACAAGCAGGCATCACGAAGCCCGCCACACCGCACACCCTCCGCCACTCGTTCGCGACGGCCTTGCTCCGCAGCGGTTACGACATTCGAACCGTGCAGGATCTGCTCGGCCATTCCGACGTCTCTACGACGATGATTTACACGCATGTGCTGAAAGTTGGCGGTGCCGGAGTGCGCTCACCGCTTGATGCGCTGCCGCCCCTCACTAGTGAGAGGTAGGGCAGCGCAAGTCAATCCTGGCGGATTCACTACCCCTGCGCGAAGGCCATCGGTGCCGCATCGAACGGCCGGTTGCGGAAAGTCCTCCCTGCGTCCGCTGATGGCCGGCAGCAGCCCGTCGTTGCCTGATGGATCCAACCCCTCCGCTGCTATAGTGCAGTCGGCTTCTGACGTTCAGTGCAGCCGTCTTCTGAAAACGACAATGGAGGTGGTAGCCGAGGGTGTGGAAACACCCGACTGCCTTGCGTGGTTGCGGCAGGCGGGTTGCGACACGGTGCAGGGTTTCCTGTTCGCCAGGCCGATGCCGGCGGCGGCCTTCGTCGGCTTCGTCAACCAATGGAGGAACACCACCATGAACGCCAATGAACCGAGCACCAGTTGCTGCGTGTGCTGCAAGGAAATCCCGCTCGATGCCGCCTTCACGCCGGAAGGGGCCGAGTACGTGGAGCATTTCTGCGGGCTGGAGTGCTATCAGCGCTTCCAGGCGCGGGCCAGCACTGCGACCGAAACCAGCGTCAAACCGGACGCTTGTGATTCGCCGCCGTCAGGTTGAGGCATACCCTAACCTGATGTCAGATGCCATGTGTAAATTGCGTCAGGATAGGATTGAATTTTGAATTTATTGACATATCTCGTTGAAGGTCATAGAGTCTTCCCTGACATTTTGCAGGGAATTCCATGACTGGACAGCGCATTGGGTATATCAGGGTCAGCACCTTCGACCAGAACCCGGAACGGCAACTGGAAGGCGTCAAGGTTGATCGCGCTTTTAGCGACAAGGCATCCGGCAAGGATGTCAAGCGTCCGCAACTGGAAGCG	773	721	-1.0	35	Capsule_PRJNA822660_2022_v2.0.3_10_targets	GCAGGGCAGTCGCCCTAAAACAAAGTT	GLM_Capsule	True	False	GCAGGGCAGTCGCCCTAAAACAAAGTT	2.34008	0.986869	1	1	6	0.0	16.0	EAL	1.1e-09	2.0
66947	AGGTCATTGATCTGACAGGCTTCTGAA	AGGTCATTGATCTGACAGGCTTCTGAAACCGATAGCCTTGGAGCTTCCTGAACAGTTCATGAGAACTGAACATAATCTCCATCAACATAATGGCTTCTTCCTTCTGTCAGGGTAACCCTTTTGTTGCAGCATTCCAGGTCAAGAAGCTGCATACCATTTTTTAATAGGTCTCTATGTAAATAAATCAATTGGTCGTTATTACAATATTGAGTTGTATGAAGCGTCACAAGCATCCTGTTCTCAGCAAGAGCACCGGCAGTATCAACCACCATCTGAATTTTATCAAATAGGGAACCCACAGAGCTCACATCAACACGTAATTTTGCCATTGAAATCGCAGTTTTCAAATCCAGCGAAGAAGAAATTTCCAGAGGCAAATCATCATCCCATATTTCATCTTGAATAAGCGTTTTTAACTCTGCCTGCAACTCAAGCACTCTAGTTAATTTATCAACATCAAATTCATCTATTATTTTCTTAATTGCCGCTTTTTGGAATAGTGCATTGTAGTCAACAATATCAGCGCAATCCCCAACATACAATATTGATTTTGTTAAGACCGCGGTCTTACTCCCATCTCCCAGAACCACGTCATCACCAAACCCCTGTAGGCCCTCCACAAATTTAAACAAAAGTTCTGGCGACGATAATCCCAATACATTCAGCCCTAATTCAAGAGGCATCACATCGAGCGGATACATGACAATGCTATCAATCATATAATCACTGTCCGTTCATCCGAATTTCTTACATCCTCAATTCGATTTCCTAAAAGAAATTTGATTGAAGCATATTGCTTTTCCGTAATAATCAGTGACTGCACCAAACCTTCTTCAGGAACAAAACTCGCCACACGGCCTTCAAGAAAACCAGCCGATTCACGAGTGGTAGCGATTCTAGAATATACTGATTCTTGAACCATAATGAAACCTTCTCGCAACAGATTCTTTCGAAAAGTTGCGTATGCCTTACGCTCTGCTACTGTTTTCACAGGCAAATCAAAGAATATCAAAACCCTCATAACCCTATACCTCATCAATAAACCCCAATTCTGGCAATCTGCCATCTCCTGATAGGTAATGGAATGCATCGCGAACAAAAATATTGATCAATTGCGTCAAACAAGTTCCAAATTCAGGCAAATCAGTGCGCAACAGCCGTATAAGCTCATTCTTCACTTCTGAGTTCAGAGTTTGTTCCCTTAGCTCAAATACTTTTGCATCAACAAATGGCCGAAAAGGCTCCATAAGGTCACAAGCAAGATTAAAAGGATTCTTCTCGCTATCATGATGGATGCCGAATTCAGTTAAATAGCCAAATTCTGCTATCTTTCGAGCGACTTCAGACATCACTAACGAATAGCCGTAATTTAACAATCCATTCGTTTCATTACTATCATCTGAGCGAACAAATTCATAGGTAAACAGTCTTGGAAAATACATATGAGCCGCGACCGCTTCACGGTTATCCGAATCTCCCGGCTGAACAGACGTGATTAATGTTTTCATCTTTTCTATATCGGGGAAAGCGCACTTTTCCTTTAATACGAAAATCTGATGAGCTATCTTTTCTTGCACGATTCGTTGCCATAATATGTTCTTTCGTTCTTCCGCCCAACCCATTTGTTGCACAATGCATACTCGTCTAGAGGATTCAGTTTCGTATGGGTTTGTTTCACCAATTGGGAGATGTTTATCATTGCAAAACACCACTTTGATATCCCGCTCAAGAAGAGATGCCATAGCGCTTGTGGTGATTACAGCTTGCGTTGTAGCAAACAGCACCATTCCAATATCATCGATTGGAATCTGAACAGTATCATCATCCGTTTGCACAACAAGCAAGTTCATCTTCATCGAAACTTTGCAATGTTGCGTCACTACAATATTCCGCCACGCCATACTCACTCCATCGTGGTTGTGGTATTCTGTTAAAGGATTGTTTGGTCGCAATCCGATTGTCTAGGTCGTT	128	119	-1.0	35	Capsule_PRJNA822660_2022_v2.0.3_10_targets	TTCAGAAGCCTGTCAGATCAATGACCT	GLM_Capsule	True	False	TTCAGAAGCCTGTCAGATCAATGACCT	6.28229	0.62074	1	1	43	0.0		Cas_Csn2	1.1e-09	-2.0
94480	ATTTAACATAATATACATTATGCGCAC	ATTTAACATAATATACATTATGCGCACTAATATTATGGTGGCTAAGTTGTAAGGTTTTCTCCTGGATAAGTTACTCGTAGATTCAGCATCGATAGATTCTGATGACGGCTCATGCGGCGGAGTTTTTTGCTTTGGATAAAGTTAACCGACTCAAAGTTATTAGGACGTTATCGTTCGGCGTCTGACTACACTTGATGGCCACACAGCGCCTGAGCATATCTGACAGCCTGTGCCGATGCCTTCTGTCGCGTTACCGTGAATCTGGCCCGCTGGGTATGGCTAGCCGTCGTCGTTGAAAACCCAGCAATAACCAACGACCTGATGGTCTTGCCCGGTACGTACTCAATATTATCCGCTTGAGATATCTGACAGACACTGCCGACGGTTGTTGGAGCGCTATCGTGAACATGGGCCGCTTTCACTTGTTAACCGTCGTCGTAGCCAGCCTGGCAACCGGCAACTGAGAACGTGTACTGCGTACTATCCGCGAACATTACGCTGATTTTGGTCCGACAGTACGCCAGCTGATGACACAGACTGCTTTATGGAACCCTGGCAAGTTACGGCCGCGCGTACATCAATCACGCCTGCGTCGGGCCTGTACCCCAGAGCGCATCCAAATTGATGTCTGCGGGCATCACGGGTTCGAGTGATCGTAATTCGCTTATCGCCCTCCTCCATTTGTCAATATGTGTGCTTTCTGTTGACCTAATTTGACAATTGGTGACCAGGCAGTAATTATCATGTTAATTACTGACCAGGCAGCTATCATGAATACCCCAATCGACTCTTCCCATAAAAACCTGCATCTGGGTTTGCTGTTCCATCTGGCAAACCAGTTTAAGGACCTGCTTATCGGCCATTACTTTGCCGACAGCGGCATTACCGCACCGCAATTTAAGGTATTGATTAATATATTTAAAGGTAACACCAGCCCGGCAGAAATCTGCAAGAGCCTGCAGATGGATACCGGGGCAATGAGCCGTATGGTTGCACGTATGGTGAAGAACGACCTGGTCGAGCGCCGCCCGAATCCGCACGACAAGCGCCAGGTGATCCTGGCCCTGACGGCAAAAGGTCAGACGCTGTGCAATACGTTTCAGAATGAAGCACTGAATACCATCCTCGCGGACTTAACGGCGCGTCTGACGCCCGAAGAATCCCGGCAGCTCGCAGATATTCTTATCAAAATGCTGCCCGATGAATTCACGGCCCCCCATCGCTAATTAAGGTCACCGGTTATGTCTATGGAAAATAACGCGCCTCCCTCTGACAAGCGCCCAGGCAAGCGTACAAGAAACTTCGCCATTTTATTACTGATCCTGATCCTCGCGGCAGGAGGCTGTCTGGCCTGGTATCTGCTTTACGCCCGCTATTACGAGAGCACCGACGATGCTTACGTCAACGGAAATCAGGTCACCCTGACACCGCAAATCACCGGTACCGTGACTCAGGTGACCGTGGATGAAGGCGATTATGTCGAAAAAGGCCAGCCCCTGGTTCTGCTGGACCCAAGCGATACCGCCATCGCCCTGCAGCAGGCTGAAGCCAATCTCGCCAGCACAGTGCGTCAGGTGCGTGGCCTCTACAGCACCGCCGACAACTACCGTGCACAAGTAGCTGCCAAAAAAGTAGCCCTGCAAACAGCGAAAAGTGACTATGTGCGCCGGGAAAAAATTGTCAGTTCCGGTGCCATTGCGGTGGAAGATCTGGCGCACTACCGTGATGCCGTGACCAGCGCGCAAAGCGATTTACTGGCTGCCGAGCAAGCGCTCAAAACCAATCAGGCGATGGTTGATGACACCGTGGTGGATAACCATCCTGAAGTCAAAACCGCCGTTGCGACGCTGCGCCAACGCTATCTCGATAACTCCCGCAGCACCATTGTTGCGCCCGTCAGTGGTTACGTCGCTAAACGTGCTGTGCAGCTCGGGATGCGTGTCACCTCCGGCACCACGCTGCTTGCCATCG	260	253	-1.0	35	Capsule_PRJNA822660_2022_v2.0.3_10_targets	GTGCGCATAATGTATATTATGTTAAAT	GLM_Capsule	True	False	GTGCGCATAATGTATATTATGTTAAAT	3.0047	0.957429	1	1	26	0.0	17.0	HlyD_D23	1.2e-09	3.0
285199	GTTTGAGAATGATGTAAAAATGTATGG	GTTTGAGAATGATGTAAAAATGTATGGTACTCAAGCTACAAGGAGAGTGAAAAAGCATGAATGTAAGTTTGAGAATGATGTAAAAATGTATGGTATTCAAGCGTATCCTCATGAGGTAAAGGGAGCTGGGTAGTTTGAGAATGATGTAAAAATGTATGGTACTCAAGCGCACCTGATGATGTAATTAAGCTTGGACATAGATTCCAAACAGATGTAGCTCGATTTACTATTCCTATGTTAGGATCCTTTACGAAGGAAGATTATGCGATTGCGTTGTTATTCATGTATGCATTTCTTGAGGGAATAAGTATTGGACTTGGGATTGAGAGAAATGACATAGATGGTGTGCTTGAATTGAATCTAGAGCAGCATAGCTATGATATTTTGATCTATGATAATGTTCCAGAAGGAGCAGGTCATGTTAAGAGACTGATTGAGAAGAACGCTGTAATAACATCTTTAAATGCAGCATATGCGAAAGTATCACAACAATGTTTCGATGAAAACACTTCTTGCTATAACTGCCTTAGAAACTATTACAACCAGGCAAATCACAGCAAGTTGAAACGTAAATATGCTTGTGATTTTATTGAAGGTCTATTGAGACAAATAGGGTGTTAGATCTTGATATGTAGTTGTATTTCAGCTTGTATTGAGCAAAAGCGTATTGAAATAAAATCTTAGGTAATAATAAAAATAATTTAACCGGATTGAGGTGGTAGATATTGGCAAATTTTTTTGATATATCACAATTTGATTCATATAAGGAAGATAACAGACGTGAGGTAAAGAGAGCAAATGGTGGACTCCCTAATGATATGTGGGAGACATATTCTGCATATGCTAATACTTATGGTGGCGTTATCATTCTTGGAGTGAAAGAATTGGATGATAAACATTGGAGGACAACAGGATTAAAACTCAAGGATAAAGAGAAACTCTTGGATGACCTGTGGAATTTGCTGCATAATCGCAATAAGGTGAATATAAATCTACTTACAGAATCTGATGTACAAACTTATGATATAGGCGAAGATATTATTATTGTTATTACTGTTCCTATGGCGAAACGGAGTGAGAAACCGGTATACATCAATAATGATATGTTTAATCAGACTTTCCGTAGGTCAAATGCTGGTGATTATAAATGTACAAGACTTCAGGTTAAGGCGATGCTGCGTGATCAGACAGAGAATACTATGGATATGGAAATTCTGGATGATGCGGAATTGTCGGAGCTAAATGCAGAAACAATACAGGGATATCGGAATAGGCATAGAACATTAAAAGCAGGTCATCCATTTGAAAGATTGGATGATGCAGAATATTTACGTAGTATTGGAGCTGCGGCTATATCGCGAGAGGACAAGCAGTTGCACCCAACAGCAGCAGGAATGTTGATGTTTGGAGATGAGTTTAACATCGTGAGACATTTTCCGGAATATTTCTTGGATTATAGAGAAATGCTTGATCCTACAATAAGATGGACGGATCGCCTGCAATCCAGCTCAGGAGAGTGGTCTGGTAACATTTGTGACTTTTATTTTAGGGTCTATAACAAAATCATAAAAGATATAAAAGTTCCGTTTAAAACCAGTGGTGGAGATCGTATTGATGACACTCCGGTACACGAAGCACTCAGAGAAGCATTGGCAAATTGTTTGATCAATACAGATTATTATGGTGTTCGTGGAGTTGTTATCAAAAAGGAACCGGATAAGCTGATATTAGAAAATCCAGGATACATTCGTACTGGTAAAGAACAGATGAGAAAAGGTGGCGAATCGGATCCTAGAAACAAAGCCTTGATGAAGATGTTCAATCTGATTAATATCGGTGAACGTGCAGGCAGCGGTGTGCCAAATATCTTTAATGTCTGGGAAGATGAAGGATGGATTGAGCCAGTTATTGAAGAGAAGTTTGACCCAGATCGAACCATCTTGACGTTGGAGTTTAAGAAAAAAAGCGGCG	163	151	-1.0	35	Capsule_PRJNA822660_2022_v2.0.3_10_targets	CCATACATTTTTACATCATTCTCAAAC	GLM_Capsule	True	False	CCATACATTTTTACATCATTCTCAAAC	7.70361	0.813035	1	1	63	0.0	3.0	HATPase_c_4	1.2e-09	3.0
338322	TGCGGTGCGTACGGGACTCGAACCCGT	TGCGGTGCGTACGGGACTCGAACCCGTCGTATAATAACCTAATTCCCAAGTCTTTTCAGAATTGCCTCTTGAAAAGACCATGAATTTGCAGCTGTTCAATTTTAACGCTTTGCTGAGCCATATTTTATCTCAACGACACAAATATAAGGAGAAAAGATCATATCTCCAAACATTTGCGATATATTGCCTCTCAATTTTAAGGCAAAAGTCAGTCTTTATTTCCTCAATAAAAGGAAGCTATTAAATAGAATACAGTAAAGATATCCTGGCGATTGGCCGAAACACTAAAGTATAAAATAGCTGTTTCACAATAGCAAATCCCATTTGAAGTCCCTTTAGCCACAAATATAACAAACTCTACTGAAGTTACATTGCACTGCGCAAGTTTTCTATCTAATACATTGGTTTGGGATTTCAAGTGCGAAATTTCCAATAATCTAGTGTAACACAATAAGAGTCTATGACAACATAACCTTCGAATTGAGTAGATCGGCAATCTTTGTCTTTAAAACAATCGAATTAAACGGTTTCGAGATGTAACCGTCAAATCCGAATTTAAGTATACGCTGTCGGTCCGAAGCATATGCATAAGCTGTTATGGCAAGAATAAGAGTAGGAACAGAGCCAATATACAGTAGTAAATTATATCATCTACCCATTCCCCGCGCAGATAATAACTTTCTTTGAAATGCGCCTCCTTTCTAAATCCCAACCGTTCTATTAATTGGATAGAAGCCGTATTTCTCGGATCTACTGAAGCTATAATACGATGTTTATTTAGCGTTTCAAACAGAAAACAAACTATTCCATTCAGTACTTCTGTAGCATATCCTTTTTCGTTTCGACAACCAGTTTGTCAAGTATTGTCACAATGTTACCGTAAACCAACAAGGATTTCAAATCGGGTAAATCATCGTCGGGCTTTACCCTCAGACTTTTTCTCTGTGATAGCCATGAGTTTCTTCAATGAAAAGGGTTCGAACAGGCAGACGGCAAAACTATGTCCTTTCAGTTCCTCCGCATCGCACCTGCCGGAAGCGGTAGCCACTACTACGGGGATGTCCTTTACATTGCCAGTGTTTGACGAACATAACAATTCCAACACCTCGTAACCATTCATCTCCGACATTTTCACGTTGGTGACAAGCAGATCGTAACTGTATTACATATAGCTTCCATCATTTCACTCACGTTATCAAAGGTGTCGCAATAAACACCTGCATACGCACACATTTCCTTAATCATGGAAAGCAGAGTCTCATTGCTATCAAACCCTATGACAAAAATATCTTTTTCATAATCGGCAATTAATATTGGTCCTGAATAAAATGGGTTTGCTGGCGCAGCTCGTATTCTGAGTGCGGATTTCCTGCGAAAGTATTGAGAATTCACGCCATATTTTCACCGAGCGAGCGCATAGTCTGCAATCCCTCATTTGTCTTTGCGCACATCTTCGGGTGTGAATCTGTGTACGAAGTTCCAGTATTGTGATGACACTACGACATGTTACAAATAGTAAAGAACTGATTGATTCGAAAGTGGCAAATGATCAACCACGACGGCATGAAACCACCGAAGCTCCAAATTTGCCGGACATTTCGGCTGTGCGAATGAAAGTATCTGCCCAGTAGAATTGCTGTAATAGACCAGCGAATCGAATACTATACCATCAAATTCATTAAGACGATCTTGCAGTTCCCTTACAATGTCATCAACGGAAGCAACGCCCCGTTTCAAAGCGTTTCATACAAGCGATGCACCCTGACCCGGCTTTTTGCCCAGATATACAAATTCGGTCTCAATATCATGCTTATGCAACTTCTGCAAAAGCCGTGTATGTGCAACCATGTTCGTTGGGGCTACTGTTTACCAATAGAACCTTCATATTAAAATTTTTCGACAAGAGCGGCAGCTTGTGCGCAACCATCGGTTTTATCAATATCACCTTCTACAAAAATTCCCGGCACGAGA	88	85	-1.0	35	Capsule_PRJNA822660_2022_v2.0.3_10_targets	ACGGGTTCGAGTCCCGTACGCACCGCA	GLM_Capsule	True	False	ACGGGTTCGAGTCCCGTACGCACCGCA	5.03015	0.5805	1	1	7	0.0	1.0	Acetyltransf_3	1.3e-09	-3.0
239996	GGCGTGTAGCTCAGGTGGTAGAGCACT	GGCGTGTAGCTCAGGTGGTAGAGCACTTGACTTTTAATCAAGTTGTCCGGGGTTCGAATCCCCGCACGCTCACTGCAAAAAGCATGAATTCAATTGAGTTCATGCTTTTTTTCTTCTTGTCTATTTATTGCAAGAATATCCTGTGTTACAATTAAATCTAATAAAAAAGCGGAATACGTTGTTACAGCATTTCGTAAATACTGGACTCATTTACATAGAATGCAGATTTAAGAGTTTCGTTAAAAAGAATTAAAAGAATTGAAGGATATGTACCAGATGATGGAACATTTATATGAACGATTAAAAAATTACAGTGAATCAGATTACTATGGATTTCACATGCCGGGACATAAACGTAATAAGAATGTTACAGGGGCAGAACTTCCATATGAGATTGACATAACAGAGATAGAAGGTTTTGATGATCTGCATCATGCAGAAGGGATTTTAAAAGAATTACAGAATTATGCAGCAAAGGTTTTTCATGCAGATGAGACACATTATCTGGTGAATGGAAGTACGGTAGGGCTGTTAAGTGCTGTAATGGGCTGTACAGAGCGAGGAGGGAAGATCCTGACTGTCCGCAATTGTCATAAATCTGTTTATAATGCGATTTATATGAATGAGCTCGAGCCGGTTTATATTTATCCGCAGTTTGACACAGAACAGGATCTGAACGGAGAAATTAAAGTAGAAGAATTAAAAGAAATCCTTGCGAGTGACCAGGACAGAAAGATTCAGGCTGTTGTAATTACATCACCTACTTATGATGGTGTGGTTTCAGATGTTGAAGCGATTGCAGAAGCAGTTCATGAATATAATCTGCCATTGATTGTAGACGAAGCGCACGGAGCCCATTTTGGTTTCCATACATATTTCCCGGAGAATTCTAATGTAAAAGGAGCCGATCTTGTAATACACAGTTTACATAAAACTTTGCCGTCTTTGACACAAACTGCTTTGCTCCATATGAATCAAACAGATGGAAAGTGGCTGTTTGACTGTGAACGGGTGAGAATGTATCTGCATATGCTGCAATCCAGCAGTCCATCGTATGTATTGATGGCATCGATTGATGAATGTGTGCACATTCTGGAAGAAAAAAGAGAAGAAATTTTTCAACCATATATCGAGAAGCTGGATGCAGTGAGAAAACAGCTTTTGGAATTGAAAAAACTGAAACTGCTGGAGACAAGAATGTATGATAAATCCAAACTTGTAATATCCGTAAAAAATACAGCTTGCAAAAGTGGAAGAAAACTCTCAGAGATTCTTTTTGAAAAATATCATTTACAGATGGAGATGGCAGCAGGCTCTTATGTGATTGCAATGACAGCACCGGGAGATACTGAAGACGGGATGGAACGACTGGTGAGCGCCTTGCAGGAGATTGATAATGAACTGCAGAGCGCAGACAGAGTAGAAACAAAATCACAGGATAAATCAGATCAGTCAAGTGAGATAAAACAGTTGTATGAGAACGAAAAAGGAGTTGTACCTAAAGAAAAGAAAGATAAATCGAAATACAGATTGCTGCATCAGAAAAGAAAATATATCTGTTATGAAGCAATGAAACATTCAGGTAAGTCAGTAGCCCTAGAAGAATCGGCGGGCTGTGTTACACTGGAATATGTCTACTTATATCCACCGGGAATCCCGATTCTGGTACCGGGAGAATGGATTTCAGAAGAAACTGTGGAACAGATTATGGAATATGAAAAAGCAGGTTTTTCGATTGAAGGAATTCGTGAAGAAGGGAAAATTATGGTAGAAGTCGGTTCAAGAATTCAGAGTTGTTCGAAAAAAAGTTTTTAATTCAAATTATAAAAACTAAGAAATTACAACCAAGACAAAAGGAGAAGCCATGGGAAAAATATTTTGTTTAATGGGAAAAAGTTCATCAGGAAAAGATACACTTTATAAGAAGATTATGGAATGGATGCCGGAGCTTCATACGATCGTTCCGTATAC	26	26	-1.0	35	Capsule_PRJNA822660_2022_v2.0.3_10_targets	AGTGCTCTACCACCTGAGCTACACGCC	GLM_Capsule	True	False	AGTGCTCTACCACCTGAGCTACACGCC	3.87954	0.395764	1	1	21	0.0		Aminotran_1_2	2e-09	1.0
299896	TAGTATAATAATGGTGTAGTCAATCAA	TAGTATAATAATGGTGTAGTCAATCAAGACTACTTGGTTAATAAGTTTCTGTAAATCAGATAACAAAAGAAGGGATTCTTCCAAAGACATATTGATTATTTGTGGTGCAACTAAGCCACATATTTTACACTCTATTTTTTAATTGTATTTGTCATTTTTCTTATTAATTTTTACCTTTTTCTAAGCTACCAACTGAAAGACTAACCCTATCACATAGCGGTGTGATTATTTTTATTAACCCTTTAGTACAAAAAGCATATATTTTATATATAATATACGAAACCATAAATAGTACAATTGCAACAGAAAATTGGTGTACAATTAAATAAAATATTGTCGAAGTTGCAGCCTTTTCAGTATTTAAATGATAAACAAACGGAGTATGAAAAAGGAAACATGTAAAACATCCTTTGGCAAGCTCATTAATAATTTTGTTTTTAAAATCAATCTGTAGAAACAGTAAAAGAATCATCGCTGAGACGAGTATAACAAATGGATTGTCATAATGCCATATGATTACTTTACCAATATGTGAATATTCATACATGGAAATAAAAGTCATCATTCCAACCAAAGCAGTCACCATACCAACCAGCTTAATAGGACTCTCTCTATGTTCATTTTTTCTGATGTAGGCACCAACTAAGTAAACCACAATAAAATTCACAATTGTGTATCCGCTTTGATTTCCATATAAACCAATTGAACTCAATCCATTCAATTGGTTATCGTATAACGTTTCAATAATATCTACAGTAACTGGCCACACTGAAAACAATAATAATACTACAACTAAGAATTTCTTTAGCGCATCTCGGCTCAAATGGTCAAGCAATATATTGATGTACGGAGATATAATATATAAAACGCCATACAGAATTACAAAATAATTAACTGGAAGCAAGTTAATAAGAAACTCCTTTAAAGAAAGAGGTTCTTTATTAAGCAAAGTGCTCATTACATAGAAAGCTTCCCGAAACACAATGACTTGAATAATTAGTTCAACAACTTTTATAGTTTTTCTATTTTGGGAATCCGTTAAATAGTATGCAGAAATCATAATAAAGAGATCTACAGCACAAATGAACAGATTCTCACTGAAAAACAAATAAAACCAGTTTATACTTCCGGGATTAGCGTGTAGTAAGGCCCCCCCTATTTCACCATTGTTATAATGAAGAATAATTACTCCATGCATTATAATAATTCTCAATAACTCAATTGAAGAATTTCTATCACCAGAATTTACCCTTAATTTACTGATATTCAGTTTCATTTATTCCCTCCTGGTATACTACTACAAATTTTATGTCTTTTTCCGGCAGATGATGAGTACAAATTTTTCATTTGCTTTAGATCACTCAACACAAGCACTTCATAAAAACAAAAACCAAATACACTGAGTACAAAAGAAGATGATGTTATGCCAATAATCCACACACATAAAATGCCCAAACATAGTGGTGCTCTCTCTAAAATATTCTCATTTTCAGTTTTTAATGCAACTACACACATTACTACATATAACATAAGAAATAATAAACCGCCTGCCACTAAAATTGTCCAAATCATATTATGAGCCGAACCAGCATAAGCATTGTTGGTAATTGCTACAAAATTTTCATTTTTTATAATGCCAATACCGATTATCGGGTGCTTTAAAAACTGAATAAAACATAATTTCCATATATCTGTTCTTGTAGTCAGCGTAGCATCCTTGTTTAATACATTCACCACAAAATTTTGCAAAAAAACAATATTGTCAATTAAAAAAAAGAGGATTGATACTATTGCATAAACTGGTAACATAAATCTATAAGAACAAACATACCCTACCAACTTCTTTTCTCCTTTAAATCTTATGAAATTCATTGAATCCACTAAAAGCAACAATATAAAATAAAGAAACATTACAACAAATGCTGCTGTAGCCTGTGAATGAAAAAGGCATCCACAAGAAAACAGTATAAT	33	31	-1.0	35	Capsule_PRJNA822660_2022_v2.0.3_10_targets	TTGATTGACTACACCATTATTATACTA	GLM_Capsule	True	False	TTGATTGACTACACCATTATTATACTA	4.331	0.833675	1	1	6	0.0		Wzy_C	2.1e-09	-1.0
197697	GATGTAATATGTAGAGGGTGGTTTCTA	GATGTAATATGTAGAGGGTGGTTTCTACCGCCTAATACTATTACATGACTGGCGGCTCATTTGTGGTGAATTGGTCTGGCAGTTGTGGGAAAGGAAAAAAATCCGCATAACTGCTGACATTTTAGCACGAAGGGAGCATGAAAATGAAGTCTATTTTTGAAGAAATGGGCGGCACATATACGAAGGTTGGCGATTACTATATCCCCGACCTTGCGCTGCCGGAGACCGAGGAATATCAGATCGGTAAGTATGGCCGTATGCGCCGCCGCTACTTGAAAGAGCATCGTCCCGTCCTTTATGCACACTACCTAACAAGCTGCACCCTGCATGAACATCTTGCAGAGATAGACAAATCCTGCAATCAGCGTATGGAGATCATGTGCGAAGCTATGGCACGACTGGAAGGTGTGACCGAGGCACTTAAAGCTACCGATCAAATGGAATGGGTACGGCGCATGAACAACATTCATAACCGTGCAGAGGAAATTGTTCTGACGGAGCTTGTATATTGCTAAACACATGTTAGCCCCGCATCAGCATGAATGAACGCTGGTGTGGGGCTAATTCTGTATCACTTAGCTCTTTATATTCCAGTAGCCTTTTCGGTCAGACCCGATGCGCTCGATGATTCCTTTTTCCTTCAGCTCCTTCAGACGCTGAGAAACTGTTTTTCTGCTGATAGATAGCTTATCTGCTATGGTGGTAGATGTGTATGCAGGATCTTCGGAAATCAGGGCCAGAATTTGCATGGATTTTTCATCCAAGGTTTCTGTTACCTTTTCTGTTACCTTTTCTGTTACCTTTTCTGTCACCTTGTAGGTGGCAGATCGAATAACCCGATCCTCTGACGCTGTAAACTGAATCATAATATCGCCGGGATGCACGGTGTACGCAGGAAGCGGGCTTCCATCTTCCTTGCAAGCCTGACAGATTTTCTCAATACCACGTCCCCAGCTCTCGATGAAGCCGGCCAAATAATACACATTCGCAATCGCCGTGTTGTAAGGGCGGGATGCGTGTTTGGACATCAGGCTGTCTGCCGTCCAGTTGTCTGGAAGCCTACCACAGTTAGCGATATACAGCTTATCCTCATACACGCTGATCTGAATCGGAACGCCGCTTTCATATTGCTTGTGGCATAGAGCGTTAAGAAGGGCTTCACGCAGGGCAGCGTCGGGAACAAAATAACGCTCAATGCGCTGCATCCCTTCGTAAGTGATTTTCGCTTTCATATATTTCAGATGGATGACTTCAATGATCTTGTCAATCTGTTCCAACAAGGAGCCGTGAATTTCATCCTGATAACGGAGATCGGCATCATTCTCGAAAAAGCCGATTTTTGTGTATGCGCCCAGCTGCCAGCGGTCAGGGTCTTTGCAGAACAGCAGCATCGCTGCGTTGGTATAATACCCGGCATTGGTCAGACGCAGCTTTTCCATTAAATCCGCTTTGTCCTCGTCTAAAACGCTTTGGTCGATCCGGCCCTTCTTGGCGGCAAGGGTCTTGAATCTCTTGACCAACTCATCATCAATATCATCCAACGTAAATCCCGGCAAGGGCATATTATCCCACGAAGCACCACGTTTGCGTAGAATGAAGCTCTCCAGTTCTGGGCCAGAAAGGGTCTGCATGGTGCTGCCGCTTCTATAATAATAGACACCTTTGCAGTTTATGGCAACGGGATATGGTGGAACAACGATTTCCAGATATTCTTTCCCGTCACGCTCCAGCTGATTGACATCCACCACGATGCTCATGGCATTTCGGATTTTGTTTGGAACATCCTCCAGCAGCTTGCGGATATTGGGCAGGCCGATAACTTTTCCATCATCGTCACAGCCAATATAAATCTTGCCGCCCTGTGCATTGGCGAAGCCGCAAATCCATTCCAGATAGTCATCCTTCCACTTAGCTTTCCATTCTATGTTCTGATTTTCAGGCATTATTATCACCATCCTCTGATTTATTCTT	620	562	-1.0	35	Capsule_PRJNA822660_2022_v2.0.3_10_targets	TAGAAACCACCCTCTACATATTACATC	GLM_Capsule	True	False	TAGAAACCACCCTCTACATATTACATC	4.22185	0.480491	1	1	2	0.0	17.0	HTH_11	2.3e-09	-2.0
1860	AAAAAGAAGAAGCGTTATGCTTATCTT	AAAAAGAAGAAGCGTTATGCTTATCTTGTAAGTTGGAAACGTAGGAAATTTCGGACTTAGTACGAGAGGAGGCATAGTGGTTCTCACGCTATAGCGTGGGCTGCTATTACCATATCCGTACTAAAGGTTTTTCCTACGACCTCCAACTTAGATGTGGCATTGCAGTTCCACGCTTCGTAGTTAAAAAGTAAGGTCTTCCTTGGAGCTGGAGGGAGATATTGGAGGATTTGAAGTTATGCTTATCGCAGCTATTGTTATTTATGTAATACTGGCTTTATTAACCGGACCTTTTTGGCCTTTGGATTATATCAGCGGAAAAGCCGGTTGTTTAGGACAAATTATTTGTCTTTTGTGGGGTGGATTGTTTATTGCTGGTCTTTCCTCTTGATTCCTATGAAATACTTATTGTCACTTTGTATAGTCTTGCTGCTTTTGTGCATGGGAGATTTGCCTATTGGGTACTATACGTTTGTTCGAATAATTATAACCATAGGTGCAGTATGTATCATAGTGAATGAGCCTGTTAAGGATTTGAACTTTTGGCGAGTAGCTTTTGGACTTATTGCTATCGTCTTTAATCCTATTATTCCTGTTTATCTGCATGATAAAGCTATTTGGATGCCAATAGACATCATTGCAGCAATCTTGTTTACCATTAAATTATCAATATTAAAATCAACAAAACATGAGTGATTCAAGTAACGGATGTATCATTGCGGGATTATTATATTCCGCAACTGCGGCAGTATTTGTCGGTAGTGGATTTTTAGCGTGGGAATGGACTGAGCCGAATAGTTTTTGGAGTGCAGTAGGTTTCCTAATCGTATGGGGAATTTTAACCAAGATAGGACATTTTATTGTTTCCTTGATTGTGATGGGTATTGCGTCAATATTCGATTGAATAATTATAAAACAACATGTTATGAAATATATATTTATCTTATCCGCTATTTTTATGCTGGCGTCATGCCAGCATAAGAGTTCCAAAGAGAAAGCAAAAGAATACTGGAATAACAATCAGTTTGAACTTGCCTTGATTGAAATTAGCGATGCTATAAAGGAGCATCCCGATAGTAGCAGCTTTTATACTTTCCGAGCAGCAATCTACGATATAATGTCAAAATATGATGCAGAGATTAATGATCTGAACAAAATCATTGAATTAAACGAAAGTGAGAAAAGTATTTTATTTGCCTATCATCAAAGAGCTGTTGCCAAATTGAGTTTGGGATTATTGGAAGAAGCATTGAAAGATGTAGATTATTTCATTGCCCATCAAGAAACGTTATCCGATGAAGAAATAGCAGAAGCATACATCAATAAAGCCTCTATTTTATATGAATTAAATGACAAAGTTAGAGCTAAGGAAAATTATCATTTAGCTTTATCAAACGAAAACGATAATATAAAAGCAAATGCATACGTAGGACTTGCTAATTTGGCAGAAAATCCACAAGACGCATTGGATTTATTGAATAAAGCGGTAAAGATAGCCCCCGACAATGTAGAAGCTCTTGCTAATATGGCGACTATTTATTTGGAACAAGGAGATGTGGAAAGGGCTTATTCTAACGCAAAGAAATCATTTACTTTTGACCCTTATAATGCACCTAACAACTTCAACATAGGGCAGATTTATGCTCTTTATTTGAACCAGCCAGACTCTGCCAAAAAGTACTTTGAAAGAGCTATCAAGATAGAGCCGTATTCTATAAAGAGTGTTCCCGCCTATATTAATTTAGCGATTATAGAAGGCAATAGTGGAAATTTACAAAACGCATATAAGTATGCTCAAAAAGCGGTAGAGTTAAAGCCAGAAGATGACGGTATTCAGTATAATGTAGCACAGATATTATCTGATATACAAAAGACAAAGGAAGCTTTGAGTGCTGTGTCTAAAGCGATTGAAATAAATCCTGCGGAAGTTGAATATTACAATTTAAAAGGAGCCATACTAATAGATATGCAGAA	1058	952	-1.0	35	Capsule_PRJNA822660_2022_v2.0.3_10_targets	AAGATAAGCATAACGCTTCTTCTTTTT	GLM_Capsule	True	False	AAGATAAGCATAACGCTTCTTCTTTTT	2.47284	0.942959	1	1	7	0.0		NatA_aux_su	2.4e-09	2.0
301059	TATAATCCGCAAATCCAAATTTCCGCA	TATAATCCGCAAATCCAAATTTCCGCAGAATCCGAAACGAAGCGTTCGATTTTCAGGGAAAAGGACAAAACGAAGCGTTCAAAAAAGGAAAGCGCGCAACACTCAAAAAGCCGAAACAAAAGTTTTGTAATGACCTCTGTTTCGGCTTTATAATTTCATAAAAAATGGCTTTATAACGGCATTAAAATAAGGCTCAAAAGTTTGGCCTTCTGCTTGAAAAATTGTATCTTTGTTCAGTGCTAAGCAGCTGTTTTATGAACTAATTTTTCCTGTTTCTTATACAGCATCATGTCTGTATATTCGGCAGAATAATTCATGTGGGCATTGAATTCCTTTTTTGTACAACCCTCAAAAGGATTGCCAATGGTTTTGTTTGCTCCAATCCATTCACACAGTTCAAGTATGGAGGATTTATTGGATGTGAAATAAACGAAGGAATGCTTTTCGAGTATCTTTAAAACATCCAAATAATCAGACAAGCGCCAATACATATTGTACGTACCAACATCAGTGGAAAGATAAGGCGGATCAATTAAAAAGACGACTCCGGGAACATCCTTATATTGGTTGAATACTGCTTTGTAGTCGCATGATACAATTTCAAGCCCTTTTAAGTAGTCAGAAGACTCCGGATAACCGGTCTTGCGAATGTTGTTATAAAGGACTTCCTTGCGCATTTCGGCTACAGACAATTTATACTTCATGGAGAACATAAGTGAGGATGATAAGGTTATAAAATCCACGTACCCAACATTTAGTTCTTCTTCCTCGATACGTTTAAAAATGCGTTCTCTAAGTTCCCCTTTAATTGGTTTATGTTTGGGTATCGAATTACCCACCAGCTCCCTAATATCGGCAAGCAGTTTATTTGTCTGTGGGATATTTTTCAGTCTGAACCGGTAGTTGTCGAAGTCATTGTAGACAACAGTAGCATCGGGCTTGCTTCTTTTGGCTATATGCGAAAGAAGTCCGGAACCGCCAAACAAGTCCACAAACACGGTATCTTCAGGGAACTGTTCCAAAACTTTAATAAACTCTTTAGCAAACATTCTTTTTTGGCCTACAAATGGCAGTGGTGCAGATAAATTCATATTCTTCATACGTTCAAGTCAAATTTAATGTTTTCAACTCCGGATAACAGTTCCAGAGTCCGGTCAATGTTATTTTCATATATATGCACATTTCCAAGGTCAAGGGTTATGGACTTCAGGGGAAGCTCCACCTGCCTTGCCATCAGATAAAGATGATAAATATCAGCCGGAAGCCCAAGGTTGGCATCAGAACTGCGCTGGTATGCAGATAATACCAGTTCCCCCTCTTCAATCTGGAACTGCACAAGGCTCAGGCAGGGTGCCTGGTTGCTTTCCACCCCGGTCTCTCCAAGAAACAGAACATAGTTCTTGCTGTTGCGCTTTTCCCGGTTAATCTTAGCTATAAGGGGTGGAAGCTTTTCAAAGTAAGTGGGGTAGCTATTCACAAGGGTATGGCCACAATAGTCCCACCAGGTAATACCTGCCTCCTTATATCTTTCCACATCTCGAATACCCTGCATAAACAGCTTCAATTCTTCTTTCAGTTTCTTTCTGGCTATCCCATGGCTTTCAAATATATCAAGTAAATCAGCCGGGGTCAGCATAAGCCTTTCATTCAATAGGTATTTGATACAGCCTTTCTTGTTGGTTTGGGTCTTGCCCGTTTGGAGTATCTTGTCTAATGTCTGGTAATACTTATTCATAAGCTATTGATTTTTGTCTGTGCAAAGTTAGCCCCATCAGATAACACAAGGTATCTCCGGCACATCAATCACACTGCACCGAGCGTGCAGTGCTTTCCAAACCGTTTGATAATGTCATACACCTTGCGTTCGCTTACAGAATATTTATTTGCCAAAAACGCCACTGCATAAGTGGTCTTCTCACCCCGATTTTTCATGACCTCATACTCTGTATATAAGTCTATGAATCGAAGGTC	132	115	-1.0	35	Capsule_PRJNA822660_2022_v2.0.3_10_targets	TGCGGAAATTTGGATTTGCGGATTATA	GLM_Capsule	True	False	TGCGGAAATTTGGATTTGCGGATTATA	5.74159	0.722732	1	1	5	0.0		MethyltransfD12	2.6e-09	-2.0
65161	AGGCTGCTGCACTTGGATTTTTTCCTT	AGGCTGCTGCACTTGGATTTTTTCCTTGTGCAACAGCCTCAAATTATATTATTCAAACAGAGCTACAGCTCTTCAAGAAAGACCGTGCATATTTATTATCGCATCTTGCGAATGACAGCATCATTTGTATACCAATTGCCATGTTCATCTCTACAGAATAACCCGTATCAATCACACCAACGACATACCTAAGTGCTAAATAATAATCAGCCAAATCAGACCACTCTTCATCTGATTTCAGCGCTTTAATGAGCTCATTCAACAATTCATCAAAATCCGATATGAAACCAGCCTTTTTCTCTTTCACTTCGACAGGCTCATTGTGTTTTACCCTCTTCATCTCCATATAAGTCAATTTCTTGGATAGTAACTTGTTCTGCATAGCAAATGCCTGATTTATATCGATTATCTGTGACCACCAAATGAAGATGCTCCAGATGATATCTGCTACTACCACTGGCTTTTCTATCTGTTTCAAGGCGACCATAAACTCTTGAAAAACATCCACTATTATGCTGCCGCGAAGTGTATCGCCTTTGGAAAATGCCGTTAAAATGCGCTGGCAATATTCGATACCCTGCTTGAAGTGCTCGTCGCACATATATTCCTCATGTGTAAAAAGTGGCAGCATTGCCTCTTGTAGTGCGACAACTTTCTTGGGCGAATCAAGATTAAATGATATTTTCTCCAATCCTGTCAGGTCTGTATGAAGCAACTCATCTATAGTTTTTCCATAATGTTCTGCAATGGCTTTAAGGGTCTCCGGGTCTGGCTTCCTTACGCCACTTTCATACCCTTTGATTGTGGATTTTGCAAAACCAATTGTATTTCCAAGCACATCAAGAGTTTCTCCGTGTATTATCCTAAGATGCTTTATATTTCTGCCCAACAAATTATCATCCATATAATTACCTTTCTTTGGTATTCCTCTTTACCTACTTCTCCAGCATCTTTACATCACGAAGCAGAGAAAGGAAAAAAGACTTGTTTTCGCCTCTTTCGTAGCGTTTGCCTTCCAATACTCTGCAAATTTTCCATTTTAGCCCATCGAACGCGACGGCAGGTCCCACGGCTTGATAACTTTTGTGTCTGTTCCGTGACTCTCAATGGCTACCACCTGCACGATTTCATCGAAATCGCCACCGGCATATTCCATGCAAAGCAGTGCAGCACTCCCCTTTCGGCTCGGCCAGCAGGTCACTTTATTCACATCGCGATAGGTGTAGCCGTTGTCGTAGGGTGCGACTTTATCGAGCTTGTCCATTTCTTCGAGAATCCAACGAAGGTTCGGGAGGCAGGAGCCCATTCCGGCATCGTTCAGGATAATGCCAGCATCAGCATTTAGCGTGAAGTCTCGGTCTTCATCGAAGCGTCCAGCATCGCTGAATGCTTTATATAGGATGGCTTTGCCCTTCGGGTCGTTCTGCATGATTCGGAATAGTTTCACATATCTGCGCTGGATGACCATAATGTGTGCCTCCTTATGAATACTATCTGATTATGTTCATATTATAGCTTCTTTTCAATGTAGCGGCAACGGCATTACCAATTTTGTTGCCGAAATGTCCAAATAAATCCGCCCGCCGTGTTGGAATGTCTGATATTTTATGATAAAATAATTATAATTGTATAATTTTAGGCGGAAACGGCTGTACATCCGCTTTATAGGACATCCGAGATGATATAATGGGTGTATCCTGAAAATTCACGGAGGACAAACATGAACAAGCAACAGTTAGCTTCTAAGATTTGGGCTTCTGCCAACAAAATGCGCTCCAAAATTGAGGCAAATGAATACAAGGACTACATCTTGGGCTTCATTTTCTATAAATTTCTTTCTGAAAAAGAGGTCAAGCATCTCAAGAAGAACGCGTGGACGGATGAATACCTGCCGCAGCTAAACGAGGAAGATACTGATACTGTTGAAAGTGTCCAGAGCAGCATTGGCTACTTCATTTCCTATGATAACTT	62	57	-1.0	35	Capsule_PRJNA822660_2022_v2.0.3_10_targets	AAGGAAAAAATCCAAGTGCAGCAGCCT	GLM_Capsule	True	False	AAGGAAAAAATCCAAGTGCAGCAGCCT	2.40455	0.75514	1	1	6	0.0		HTH_19	2.9e-09	-3.0
206254	GCCCCATACGCCCTGAAAGGGCAGAAG	GCCCCATACGCCCTGAAAGGGCAGAAGCCCCTAGCCCAGGGCATCGCCCTGGGTATAATGGCAATCAGCAAGGCGCCCTTACAGGGCGACAGGTTTGCGCCCATAAGCACCCTCAGCCATGCATAGAGTATGTGGTGGTACATGAACTGGCTCATATTGTGTCGAAAAATCATGATACCCAGTTCAAGGCAGTGTTGGATAAGCATTTGCCATTATGGGAGAAGTATAAGAATGAGTTGAATGAGTTTATCATATAAATGTATAATGCTACAGAGGTTGTATAAAAGACGATTAGGGGAATGGGGAGAGGTTATCCTCTTGATTTCCATCGGCGGAGTTATCTATTTGTTGTTTCGCCCCAAATGTCTTTTGATGTTTTCGATAATTGAAGAAATGGGTGGTATGCCCTATCTCGATGGAATTAGAGAAAAGGCTCAGTTGTATACTTTGCCAAGCTTTGTAATAAATAGCTTGCCTGCAGGGTTATGGACTGCGTCATATTTGCTTGGAATGTATATAACAACTAAGTATCAAAGTCGCAAGATTCGATTAATGCTAGCTCTGCCTTTGCCTCTATCTGCAATTGCATTGGAACTTATGCAACTGATAGGGTGGTGTCCTGGTACATTTGATGTATATGACTTGATATGTTATATAGTTCCATTAGTAGTTTTTGTGAAATCGGTTTAAACATAAAACAGTATGAAAAAGAAAGAAGAATTAAGTTTAGGCGGGTCTGTTGTTGTGACCATCATTTTTGCTGTATTGGCTCTGTTATCCTATAACAGTGATGCTGGTACTTTAACAGTCATTCCTATTGCTGGAATTGTGATTGGTGTGGTAATGTGTATTATGGCTGCTATAGAACAGTCAAAGAAGAGCGCACGAGAGGAGGAACAAAACAACTTTAGTGACAAACTGGTATATGATAGCAAGCATGGAGATGAAGATCTTATGCTCTATTTCAATAATCAGCAGAAGACAATAACTATAGGCTCTTCTACAACTAGTAATGTAACACAAGAAGTGGTGAATGATTTCGTTAAAACAGAAGTGGTTGATGCAGATTCATTTATTGCAGTTTTGGATGCCAATCAAAGAAAAGTGCTGAGAGTGAGCGGAAATGCTGGAAAAATAAATCGAAAGACATTTAGTATCGCTGGTGATTATGAAGAAAAATGTGGCAAACGATTGTTATCAAGTAACCCTACATTGCGTGCATACAACGACTATGCTTTCATTACCGATGATGTAAATCAGTATGTTTTCATTTTAACACCAAACAAAAGTTACTTCTTGTTGTATTCAGATTTGGTAAGCGTTAGTTATGAGGAGAATGGTAATGATGTTTACAACAAATCTTTGGGTGGTGCTGTTGTTGGTGGTCTTTTGTTTGGTGGAGTTGGTGCCATTGTAGGTGGCTCAACAGCTAAAGCTAAGCAGAATAAGGAAGTTAGTAAAATGGTAATTAAAATCTTGAAGAAAGATACTGCTAATCCTAATATCAGATTGGTTATATATTCTGGTGTAATCCTTAAGACAAAGAATACAGCTGACAATATGCGTTATGAAGAGTTGATGAAGGAGGTTACTGGCATCAAAGATATATTCTCTGTCATTCTTGATATTGCAGATAATCAGAAGAAGTTTAGTAAGGATGAAGAATCGGTTCCTTCTCCTGTCAGTGTAGCTGATGAACTTACCAAGTTGGCAAATTTAAAAGCTCAAGGTATATTGTCAGAGGAGGAATTTGAAAAACAAAAAGCTAAATTGCTGGGGTAATGACATACAACCATGTGCTGTGCACATCTACCGTATTTTTTTTCAAAAAGTAGGTGGAGCTGGTGGCTGATGAGCTGCCAGCTCCTTTACTATGAAAATGCACACTTTTGCTAGAAGTCCTTTCCCCAACGATAGGTAAACGTGACTTGCTCTTATCATTAACATTCTAACAAGAAAAGGAATTACCGT	44	39	-1.0	35	Capsule_PRJNA822660_2022_v2.0.3_10_targets	CTTCTGCCCTTTCAGGGCGTATGGGGC	GLM_Capsule	True	False	CTTCTGCCCTTTCAGGGCGTATGGGGC	4.40396	0.850942	1	1	18	0.0	8.0	SHOCT	4.2e-09	1.0
349610	TGGTGCCGAAGGCCGGACTCGAACCGG	TGGTGCCGAAGGCCGGACTCGAACCGGCACGTATTTCTACGGTTGATTTTGAATCAACTGCGTCTACCGATTTCGCCACTCCGGCACGGAAAGGATACGGAAAACGTTCTGGATTATACCTGTCACTGGCTGCTGCGCAAGCGGCAGAGTGCGATCGCCACGCTAAGTGTTGAAAAAAACAGCGCAAGCCGCATTTCGGCCAACATTCAATACGTTCCGCAAGTAAACCCCTCGTTCTCACCTTTCCCACTCGCGGTTTCCTCTTTCTCCGAGCCTGCTCGCAAAATCCTGCAAACGGCTCAATTCGGTTTACATTTTCGGCAATTTGTTATCAGATCCTGTTATTAGTACGCGTAATAACGCCTGTACTTTCCCAAAACAGGATTTCCGCAATGCGCTTCTATCAGATCGAACCGACGCTGGAGAACTACTGGCGCGGCATTATTCTTTTTGGCAAAAACGTCGCCTCCTATAAGTTTGCGCTGGCGCATGCGCTGTACGATATCCGCCGCGACGGTAGCGATCTGATACGCCTCGAGGAGCTGGCGGTGCCGTTCAGCCAGCATCTGTGTCGCCATCTTGAGCAGGCCCCTAAACAGATCACTTCACCAAAAAGCCAGTTTCTCAGCGCCTGTAGCCGCTTCAATCGCCAGGAGATAACCCAGGATCAGCTCATCGCGGCAACGGTTAAGCTCGGCTTTAGCGTGGTGCTGGATAAATTTCATAACGTGAATCAGGGCGAAATCGCCAGGCGCTTTTTTATCGACGAGCGTAAAACGCATCAGGGTATCCGTCTGACCGACGACTTTTATTCTCTGACGGAGCGCCAGCAGTACCAGAACCTGATCCACGAAACGGACGCCCGCTGGTGTCTGGTGGAACAAGCGTGGGCGATGAACATCGCCAGCAGCCTGATCGCCGTGGAATATGATGCCGCCGAACAGCAGCTCTTCAGCACCCTGAATACCCGACGAGTTGCCATCTCCAGCTGTCGCGACAGCCTGAACGGCTACCAAAAAGGCCGCTGCTTTTACTGCTATGCGCCGATTAGTCTCGAAAGCGGGGATGAGAACCTGGCCGACGTTGACCACTTTATCCCGTGGGCGGCGCGCGGCGAAGTGGCGAATATCAACGGCGTATGGAACCTGGTTCTCGCCTGCAAGAGCTGCAACCGCGGGGAGAAGGGCAAGTTTATGCGGGTACCGTCGGCAAAATTGCTGCGCCGCCTGCGCGACAGAAACGAATATTTTATTACCAGCCACCTTCCCTTGCGTGAAACCTTAATCCGTCAGACCGGCAACACGACCGCCCGCCGCGATGACTTCCTCGCCAAAATCTGGAACACTGCGCGCATTACGCTCCTTCATGAATGGGAACCTCAGGCCGCCGGAACGGATATATTCTGATGACAATCAACTACTACCAGCAGAACGCTGACAGCTTTGTGGCTTCAACCGTCGCTGTCGATATGACCTCTCTGTACGCGCCTTTTATCGGGGCAATTGAACCGAACGGGCTGATCCTCGATGCGGGATGCGGCTCCGGACGCGATGCAAAAGCCTTTGCCGATATGGGCTACCGGGTCGAGGCGTTTGACGCCTCACCGGCAATGGTCGAGCGGGCTGCGCAACACAGCGGGCTGACCGTGCGTCAGGCGACCTTTCAAAGTATCAGCGAAAGCGCGCGGTATGACGGCATCTGGTGCTGCGCTTCGCTGCTGCACGTTCCCGCCGCGGAGCTGCCGGGAGTGATGCACAAACTGGCTACGGCCCTCAAACCCGGCGGCGTCTGGTACGTCTCATTTAAATACGGTTCAGGCGAGCGAGAAAAAGAGGGGCGGCGGTTTACCGATCTCCACGAAGCAGGGCTGACGGCGCTGGTCGAACCGCTGGCGGATATCCGTCTTGCCAACATGTGGCAGACGGTGGATAAGCGCCCGGAGCGGAGCGAAATCTGGCTCAACGCGCTGTT	16	16	-1.0	35	Capsule_PRJNA822660_2022_v2.0.3_10_targets	CCGGTTCGAGTCCGGCCTTCGGCACCA	GLM_Capsule	True	False	CCGGTTCGAGTCCGGCCTTCGGCACCA	3.52886	0.871957	1	1	8	0.0		Methyltransf_12	4.8e-09	2.0
399816	ACAATAAAGCCTCTTTTACACTCTGAT	ACAATAAAGCCTCTTTTACACTCTGATAGTGACACTATCGGAGTGTAAAAGAGGCTTTATTGTATGGCGTGGAGGCTGTTTGTGTGGCTTGACATAGCCCAAAACAGCAAATCAGACCCCTATAATCATTTTTTATTTTGTAACAGGTTTTTACTCTTCGGACAATATTTGCATTAGCAGACATGAAGGCGTTTTACTGTTTCTTCCTCAAATACTTGAGGCTTGCATAACCTTCTCCGCCGTTCCACTTTATATGTGCGAAACCGTCAGTAATGTCAATTACCTCCACTTCCTGACCTCTGTATATGCTGCCGATCTTAGGAGCCTTCGTTGAGGGAGAACGTCTCACCTTCAGCGAGCTCTTTGATGTGCAGACGTAAGTCTCCGTCGTTGTGGCCACCATTTCCGTTTCCGTTGCGTTGGAGCTGTCGCTTGTCGGCGAATAATAATCTATCCATAGCCAACAGCCTATTCCTGCAGCCAATGTCGCAAGGAAAGACCATCCGTTCCAGAATACGAATCGAAGGCCGTACATTATCAGGTTTACGAATATCGCTATAGCAATATATCCGACAAACCAGATGAACATGCCGACAAAGTAAGACACCACAGCCGTGAGTATTGCTGCCAGCAGACCTTGATTCACCCATGTGACGATGACCAATATCAATGCTCCTATGCCTATCAATCCCATTAAGAGCATTGTGCATGTGCCTAAAACTGACTCGGCATGGTCAGCAAACCAGTTGCCGATATCCTCTATGGTGTCATTGAAGCGCTCCCATAGGGAAGGTCGGCGACGTGTGGTGCTACTTGTGTAATAGTTGTTTCTGTATGCCGTTGGCTTCTTCGGTATGTTTATGGGTACCGTGTCGAACGACATGTTGTTAGGGTCAAATCCTTTGGGTAGTGGCATTTCTGAAAATTATACTGTTGTTTGACTCTGAGATGAAGATAGGCAGACTCTTGTCAATGGTTCCGTTTATCAGTTCTGACGTCAACGGATTGATGATATGGTCTGTTATGGCACGCTTCACCGGACGTCCGCCGAACTCCGGCTGATAGCCATGATCCGAGATGAATTGCAGGGCGGATGGGTCGATGATGGTGGTTATGCCTCTTTCTTCCTTGAGCTTCTTTTGTTCTTTCTTTAATATTATCTCCGCTATCTTTGTCACGTCGTCCTTTGTAAGAGGCATGAACATGACGATGTTGTCTATACGGTTTATGAATTCAGGGGCCACCCTCATACGTAATTGTTGCATTACGTCCTGGGTGCAGCGCTCCACGTCAGCTTCTGACGCCTCACGTCCGCAAAGAGCTTGCAGTATGGTCTGCTGTCCCATGTTGGATGTCATCACGATGATGGTGTTCTTGAAGTTCACCACCTTTCCTTGTCCGTCCGTCATTCTTCCGTCGTCCAGAACCTGTAATAGCGTCTCGTAGATTTTCGGATGAGCCTTTTCAATCTCGTCGAACAGAACCACGCTGAACGGCTTGCGGTATACAGCCTCCGTCAACTGTCCGCCTTGCTCAAATCCGATATATCCGGGAGGCGCTCCGAAGAGACGGTGGGCAGAATGTTCCTGCTGGTATTCGCTCATGTCTATGCGCACCATTCTGTTCGGATCGTTAAACAGATATTTGGCAATGGCTTTGCACAGCTCAGTCTTTCCGGTTCCGGTGGTTCCGAGGAAGAGGAACGAACCAATAGGGCGTGATGCGTCGCCGAATCCCATACGGTTTCGTTTGATGGCGTCCGCAACGGCTTTTATCGCCTTGTCCTGTCCCACTACCGACTTGTGGAGTTCTTCCTCGATGTTCTGCAGTCGCTGGCTTTCGTCCTCGTTCATGTCGCTCACGGGTATGCCGGTCCACTCGGTGATTACCTTCATGATGTCGTTGGTCTCCATCACTTTCCTTTCGCCGTCCTGAATGCGAAGGTTGGCAGCGGCTTCGTCTATCAGGTCA	52	52	-1.0	35	IBDMBD_PRJNA398089_v2.0.3_10_targets	ATCAGAGTGTAAAAGAGGCTTTATTGT	e_IBDMDB	True	False	ATCAGAGTGTAAAAGAGGCTTTATTGT	3.06552	0.990241	1	1	8	0.0		Sigma54_activat	4.8e-09	-2.0
338322	TGCGGTGCGTACGGGACTCGAACCCGT	TGCGGTGCGTACGGGACTCGAACCCGTCGTATAATAACCTAATTCCCAAGTCTTTTCAGAATTGCCTCTTGAAAAGACCATGAATTTGCAGCTGTTCAATTTTAACGCTTTGCTGAGCCATATTTTATCTCAACGACACAAATATAAGGAGAAAAGATCATATCTCCAAACATTTGCGATATATTGCCTCTCAATTTTAAGGCAAAAGTCAGTCTTTATTTCCTCAATAAAAGGAAGCTATTAAATAGAATACAGTAAAGATATCCTGGCGATTGGCCGAAACACTAAAGTATAAAATAGCTGTTTCACAATAGCAAATCCCATTTGAAGTCCCTTTAGCCACAAATATAACAAACTCTACTGAAGTTACATTGCACTGCGCAAGTTTTCTATCTAATACATTGGTTTGGGATTTCAAGTGCGAAATTTCCAATAATCTAGTGTAACACAATAAGAGTCTATGACAACATAACCTTCGAATTGAGTAGATCGGCAATCTTTGTCTTTAAAACAATCGAATTAAACGGTTTCGAGATGTAACCGTCAAATCCGAATTTAAGTATACGCTGTCGGTCCGAAGCATATGCATAAGCTGTTATGGCAAGAATAAGAGTAGGAACAGAGCCAATATACAGTAGTAAATTATATCATCTACCCATTCCCCGCGCAGATAATAACTTTCTTTGAAATGCGCCTCCTTTCTAAATCCCAACCGTTCTATTAATTGGATAGAAGCCGTATTTCTCGGATCTACTGAAGCTATAATACGATGTTTATTTAGCGTTTCAAACAGAAAACAAACTATTCCATTCAGTACTTCTGTAGCATATCCTTTTTCGTTTCGACAACCAGTTTGTCAAGTATTGTCACAATGTTACCGTAAACCAACAAGGATTTCAAATCGGGTAAATCATCGTCGGGCTTTACCCTCAGACTTTTTCTCTGTGATAGCCATGAGTTTCTTCAATGAAAAGGGTTCGAACAGGCAGACGGCAAAACTATGTCCTTTCAGTTCCTCCGCATCGCACCTGCCGGAAGCGGTAGCCACTACTACGGGGATGTCCTTTACATTGCCAGTGTTTGACGAACATAACAATTCCAACACCTCGTAACCATTCATCTCCGACATTTTCACGTTGGTGACAAGCAGATCGTAACTGTATTACATATAGCTTCCATCATTTCACTCACGTTATCAAAGGTGTCGCAATAAACACCTGCATACGCACACATTTCCTTAATCATGGAAAGCAGAGTCTCATTGCTATCAAACCCTATGACAAAAATATCTTTTTCATAATCGGCAATTAATATTGGTCCTGAATAAAATGGGTTTGCTGGCGCAGCTCGTATTCTGAGTGCGGATTTCCTGCGAAAGTATTGAGAATTCACGCCATATTTTCACCGAGCGAGCGCATAGTCTGCAATCCCTCATTTGTCTTTGCGCACATCTTCGGGTGTGAATCTGTGTACGAAGTTCCAGTATTGTGATGACACTACGACATGTTACAAATAGTAAAGAACTGATTGATTCGAAAGTGGCAAATGATCAACCACGACGGCATGAAACCACCGAAGCTCCAAATTTGCCGGACATTTCGGCTGTGCGAATGAAAGTATCTGCCCAGTAGAATTGCTGTAATAGACCAGCGAATCGAATACTATACCATCAAATTCATTAAGACGATCTTGCAGTTCCCTTACAATGTCATCAACGGAAGCAACGCCCCGTTTCAAAGCGTTTCATACAAGCGATGCACCCTGACCCGGCTTTTTGCCCAGATATACAAATTCGGTCTCAATATCATGCTTATGCAACTTCTGCAAAAGCCGTGTATGTGCAACCATGTTCGTTGGGGCTACTGTTTACCAATAGAACCTTCATATTAAAATTTTTCGACAAGAGCGGCAGCTTGTGCGCAACCATCGGTTTTATCAATATCACCTTCTACAAAAATTCCCGGCACGAGA	88	85	-1.0	35	Capsule_PRJNA822660_2022_v2.0.3_10_targets	ACGGGTTCGAGTCCCGTACGCACCGCA	GLM_Capsule	True	False	ACGGGTTCGAGTCCCGTACGCACCGCA	5.03015	0.5805	1	1	7	0.0	1.0	Acetyltransf_4	5.7e-09	-3.0
349610	TGGTGCCGAAGGCCGGACTCGAACCGG	TGGTGCCGAAGGCCGGACTCGAACCGGCACGTATTTCTACGGTTGATTTTGAATCAACTGCGTCTACCGATTTCGCCACTCCGGCACGGAAAGGATACGGAAAACGTTCTGGATTATACCTGTCACTGGCTGCTGCGCAAGCGGCAGAGTGCGATCGCCACGCTAAGTGTTGAAAAAAACAGCGCAAGCCGCATTTCGGCCAACATTCAATACGTTCCGCAAGTAAACCCCTCGTTCTCACCTTTCCCACTCGCGGTTTCCTCTTTCTCCGAGCCTGCTCGCAAAATCCTGCAAACGGCTCAATTCGGTTTACATTTTCGGCAATTTGTTATCAGATCCTGTTATTAGTACGCGTAATAACGCCTGTACTTTCCCAAAACAGGATTTCCGCAATGCGCTTCTATCAGATCGAACCGACGCTGGAGAACTACTGGCGCGGCATTATTCTTTTTGGCAAAAACGTCGCCTCCTATAAGTTTGCGCTGGCGCATGCGCTGTACGATATCCGCCGCGACGGTAGCGATCTGATACGCCTCGAGGAGCTGGCGGTGCCGTTCAGCCAGCATCTGTGTCGCCATCTTGAGCAGGCCCCTAAACAGATCACTTCACCAAAAAGCCAGTTTCTCAGCGCCTGTAGCCGCTTCAATCGCCAGGAGATAACCCAGGATCAGCTCATCGCGGCAACGGTTAAGCTCGGCTTTAGCGTGGTGCTGGATAAATTTCATAACGTGAATCAGGGCGAAATCGCCAGGCGCTTTTTTATCGACGAGCGTAAAACGCATCAGGGTATCCGTCTGACCGACGACTTTTATTCTCTGACGGAGCGCCAGCAGTACCAGAACCTGATCCACGAAACGGACGCCCGCTGGTGTCTGGTGGAACAAGCGTGGGCGATGAACATCGCCAGCAGCCTGATCGCCGTGGAATATGATGCCGCCGAACAGCAGCTCTTCAGCACCCTGAATACCCGACGAGTTGCCATCTCCAGCTGTCGCGACAGCCTGAACGGCTACCAAAAAGGCCGCTGCTTTTACTGCTATGCGCCGATTAGTCTCGAAAGCGGGGATGAGAACCTGGCCGACGTTGACCACTTTATCCCGTGGGCGGCGCGCGGCGAAGTGGCGAATATCAACGGCGTATGGAACCTGGTTCTCGCCTGCAAGAGCTGCAACCGCGGGGAGAAGGGCAAGTTTATGCGGGTACCGTCGGCAAAATTGCTGCGCCGCCTGCGCGACAGAAACGAATATTTTATTACCAGCCACCTTCCCTTGCGTGAAACCTTAATCCGTCAGACCGGCAACACGACCGCCCGCCGCGATGACTTCCTCGCCAAAATCTGGAACACTGCGCGCATTACGCTCCTTCATGAATGGGAACCTCAGGCCGCCGGAACGGATATATTCTGATGACAATCAACTACTACCAGCAGAACGCTGACAGCTTTGTGGCTTCAACCGTCGCTGTCGATATGACCTCTCTGTACGCGCCTTTTATCGGGGCAATTGAACCGAACGGGCTGATCCTCGATGCGGGATGCGGCTCCGGACGCGATGCAAAAGCCTTTGCCGATATGGGCTACCGGGTCGAGGCGTTTGACGCCTCACCGGCAATGGTCGAGCGGGCTGCGCAACACAGCGGGCTGACCGTGCGTCAGGCGACCTTTCAAAGTATCAGCGAAAGCGCGCGGTATGACGGCATCTGGTGCTGCGCTTCGCTGCTGCACGTTCCCGCCGCGGAGCTGCCGGGAGTGATGCACAAACTGGCTACGGCCCTCAAACCCGGCGGCGTCTGGTACGTCTCATTTAAATACGGTTCAGGCGAGCGAGAAAAAGAGGGGCGGCGGTTTACCGATCTCCACGAAGCAGGGCTGACGGCGCTGGTCGAACCGCTGGCGGATATCCGTCTTGCCAACATGTGGCAGACGGTGGATAAGCGCCCGGAGCGGAGCGAAATCTGGCTCAACGCGCTGTT	16	16	-1.0	35	Capsule_PRJNA822660_2022_v2.0.3_10_targets	CCGGTTCGAGTCCGGCCTTCGGCACCA	GLM_Capsule	True	False	CCGGTTCGAGTCCGGCCTTCGGCACCA	3.52886	0.871957	1	1	8	0.0		Methyltransf_31	5.8e-09	2.0
109109	CAGCTCTCCGGCGGCCAGCAGCAGCGC	CAGCTCTCCGGCGGCCAGCAGCAGCGCGTCGCCCTCGCCCGCATGCTGGCGGTTAATCCCGGCGTACTGCTGCTGGACGAACCGCTTTCCAACCTGGACGCCGCGCTGCGCCTGGAGATGCGCGCCGAGCTGCGCCGTCTACATGAAACCTTTGGCACCACCATCGTTTTTGTCAGCCACGATCAGTGGGAAGCCATGACCCTGGCGACCACCATTGCGGTGATGAGCGCCGGCCATATGCAGCAGGTCGGTACGCCGGATGAGATTTACGCGACGCCGGCGAACCGCTTTGTGGCCGAGTTTATCGGAACGCCACGCCTGAATATGATCCCACTCCATCAGCCATCCAGCGGGCTGGCGCAGCATCTACAACAGCGCTTCACCCTGCATGAACAAACCCGGCACTGCGGCATTCGTCCGGAAGAGATCGTTCTCAGCCAGGAACCTGATAACAACGGTATCCCGATGACCATCGATAACATTATGCCTACCGGCGGAAGCTGGGTGATTGAACTGATTGCCGGGCAGGATCGTCTGTTCCATTCCACGCAGCTGCGCCCGCGCTGGCAGGTCAGCCAGCAGGTTCACTGCCAGCTCCCGACCGCCTCTCTGCACTTCTTTAATAGCAACGGGCTGCGTCACGATTTCTCCATGAATTAACCGCATACTGACTTTTGAGGAACTACCATGAAGCATAATCTGGCCGCCATCTCGATTGCCGCCGCGCTGGTAAGCAGCCACCAGGCCCAGGCTGAAACCTTAGATTTGCAGGCGCTGATCGCCGCAGCAAAGCAGGAGCAGCCGATGACGGTTTACGCCTCAACCGGTAAGATCGTGCAGCAGGCGAAGGCCTTCAGCGAAAAATATGGGCTAAAGGCCAGCGGCGTAAAAGCCGATGCCCCGCAGATTATTGAAATTATGAGCCGGGAGGCGCAGGCCAAAAACGTGCGGACCGACGTTGCCATCATTGAGGATGCCCCTGCGGGAACGGTTCAGTTGCTGAATAAAGGCTATGTGCAAAGCTGGGTGCCGGACGATCTCAAAGGCAGCATTGCCGCCCGCAGCCAAAATCCGCTGACCATCGTGTTAGCCCCCAACGTGTTCGCCTATAACACCGAACGTCACGCCACCTGCCCGATTACCAACCTCTGGCAACTGACGGAACCGAAATGGCGCGGACGCGTGGCAATGCAGGACCCGACGGGCAAACCGGCTTACACCGACTGGTTCAGCCAGATGGAAACCCACTACGACCAGCAGATTCGTGACGCCTACCAGCAGGAGTTCGGCAAGCCGCTACAAACCGATGAAAAATCTGCCACGGCAGCCTTTGTCAAAGCGCTGGCGGGCAACGGCGTACTGCTGACTCATTCAGATAACGACGCCGCTTCCGCCATTGGCGCGCCGGACAGTAAAACCGACTTTGTCGGCCTGGTGTCCACAGCCAAATTCCGCGACAACAAGCAGGGCATGAAGTTGGGCCTGTGTACTGGGCTGAAACCGTTCATCGGCTGGAATTACCCGAGCCTCGGCGTGGTTGCCACCGGCAGCAAAAGCCCGAATAGCGCGAAGCTGTTTATCCACTACCTGATGAGCGCCGACGGGATCGCGCCGCAGGGGATAGACGGCAAAATGTCCACCAATCAGCAGGTAAAACTGCCGGCCGATGAGGCATCCGGCATTGAAAAATATCGCGGCGAACTGATGGTGTACCTGACCACCACGGTACAAGAAGACTGGGATAGCCGCCAGGACTGGCAGGATCTCTGGAGCCTGAACTACAAGAAATAGGTTCAGACAACATAACCGGGCAACACCTCATTCATTTATAACGGGCAGCACACCTTGACCACTATTGATATTGAACAGCGCGAAGCGACTCTCAAACGTATTATCGTCGAAGCCGGAGATACCGCCCTGCGCTTCTTCCAGACCCGCAAAGCGGGCGAATATGAACTGAAGGGTCATCAG	471	430	-1.0	35	Capsule_PRJNA822660_2022_v2.0.3_10_targets	GCGCTGCTGCTGGCCGCCGGAGAGCTG	GLM_Capsule	True	False	GCGCTGCTGCTGGCCGCCGGAGAGCTG	5.47638	0.847773	1	1	26	0.0	7.0	ABC_tran	7.2e-09	1.0
297747	TAGCTCAGCTGGCAGAGCACCTGACTC	TAGCTCAGCTGGCAGAGCACCTGACTCTTAATCAGGGTGTCCAGGGTTCGAACCCCTGATCGCGCATTGAAGGTCCTAATTTGATAGATGTCTATCGGGTTGGGGCTTTTTTTCTACTTATATTTATTTACGTCAGGCTGATACATATTAACTCACGCAATAATTTTTAATTGAATATTTTTATCATAGAAAATATTTGACAATACTTAGGAGGTATTTATGAGAAAAAATTTTTTAATCAGCACTCTGCTGAGTGTTTCCATGATCGTTTCGTCCCTGTCCGGCATCCCACGGACTGTTTCCGCAGCAGATCAGCAGATCGCTCAGATCGCCACACAGGCTGACCCTGCCGCAAGCGAGCTTCCACCGGAGGAAAACGATCCCGGCTACGAGCGTCTTTCCGGCGCCTACGAGCCTGCCGCCGAGGAAAATATCAGCGGAAATACAGAAAATGAAACGAATTCTGTCAGCACCCGATCCTCCGGCACGACAGATACCTCCGGATTTCTATCGGTAAATCCTGCCGGTTCCCGTTTAAAGGGATACGCATCCACCGTCAGCAGCTATACCGGCAAAACCTACACTCATGCTTCGGATCACGATGGTCTGAATATTTATAACGGCATTGATGTTTCCTATCACCAGGGTGATATCAACTGGGAGAATGTAAAAGCAGCCGGTATTGATTTTGCTATTCTGCGTCTTGGCTATCGCGGATATTCCAACGGCTCCCTGGTGACCGACTCCAAATTTGCCGCATATATGCAGGATGCCATTGCCGCCGGCATGCCTCTTGGTGTTTACTTCTGGACCGAGGCCATCAATGTGGATGAGGCAGTTCAGGAGGCGCAGTATGTTGTTGACAAGCTTGCCCCATACAAAACTTCTATTACCATGCCGGTTGTCATTGACTGGGAGCTTAACAGCAACAGCCGTCACGGCGGACTCTCCCAGGAAACCAATACGACCATCTGTACGGCGTTCTGCGACCTGGTAAAGCAAAACGGTTATACCCCTATGATCTACGCCAACATCAGCGATCTGAACAATAATCTGGATGGTGTGGGACTCAGTCAGAAATATGAGATCTGGGTTGCCAGATATAATAATATTGTAAATAATTCTACCGCCAGCTTCTACGGAAATTACTCTATGTGGCAGTACTCCAGCAGCGGTTCCGTTAATGGAATCTCTACAAAGGTGGACATGAATTACTGGTATACTCTCGGAAGTCCATCTTCTCCTGTTTTTTCCCACGGAACTACACAGGGCGCGATCGCTACGGCAACACCGACACCGGATGATATTGACAGTCTGGACGATGTAGAAAACCTCTCTGCCAAATCCTACTCCAAGAAACTGGTTCTCTCCTGGGATGACGTCGAGGACGCCGACGGCTATCAGATCTACCGTAAGGACAGCTATAACGGTTCCTACAAAAAAGTAAAGCAGCTTGCAGATGGCGATACTACCTCCTGGACGAACAGCGGTCTTTCCAAGAATCATGAATATTACTATAAAGTCCGTGCTTTTCATAAGAATTCCGACAAAACCGTTTACTCTGAGTACGCACTGATCACTGCCGCCACAAAGGCATCCTGCCAGTCCGGTATTACAAAGAAAAACTTTGTACTTTACAAAAAGCCGCTGAAGTCATCTGCAAAACTGATGACTGTGAAAAAAGGCATGCCTCTGGAATATGTGGGAGTGACATACCGCAAGAACGGCAACAAGTTCCATCATTTCCGTTATTACGTTTCTTCTAAGGTTTATGACGGTTACAGCCGTACCAGATCCGGTCTGACCTATTATACGCAGGGAATCACCACGGCAAAATTGAATCTTCGTAAAACGGCCGGCACCTCCGGCAGGCTGCTCACCAGTATTCCGAAAAATACAGCACTTCCTCTGCTGGGAACAAAACGGGTTAAAAAAGCAACCTGGTACCGGGTTGCTTTCTCCACCAGGAAA	25	24	-1.0	35	Capsule_PRJNA822660_2022_v2.0.3_10_targets	GAGTCAGGTGCTCTGCCAGCTGAGCTA	GLM_Capsule	True	False	GAGTCAGGTGCTCTGCCAGCTGAGCTA	4.40155	0.686873	1	1	19	0.0		SH3_3	9.2e-09	1.0
189520	GAGCCGCTAGCCAGACTTGAACTGGCG	GAGCCGCTAGCCAGACTTGAACTGGCGACCTACGCGTTACGAAAATAAATTTCTTAGTAGGATAACGGACTGATATTTAATGACTTTATCTACTCTTTAATTATAATACGACACTCTTTTTGATACTCTAATAGGGTATCAGTTAATACTATATTGTTTAAACACTCTTTTCTTTATTCATTGTAATCGAATATATTTTATAATATCTATCTTTGCAATCGAAATATATTTAATTCATTCAAAAACATGAGAAACAATTCATCGCGGGCTGGACTACACCGCTATAAACGTAATCTCCTTTTCCCTTTCTTTGCACTTATTTTCGCTTTGCCTAATTTAATAGGTTGTACACAGGTACTTCCAATTGAAGAAGGGAAACAAGAAATAAACGGTTCTGTTAAGGACTGGCATAACTCCGATAGCACTTATACTACAAAACCGGATAGTGTGCGAGATATGACACATGCCGATAGTATTCGGTTTGGACTGATTTAAAGAAATACACGAAATGGGAGCGCTACAAACGCTCCATTTTGTTTTTGTCCTACTACAGCCATCTTGCAATCCTTACTACTCCTATCACTAAAGCCCAATCGTATATTTCATTAACTGGAATATCGTACGGTTCATAACCATCATCTGTATTATATGAAACGCACGAAACGCATCCATTTTCTTTGGATTTTTGTATTTTCTTTATAACAACACCATCGGATGTTGCTAACGCATAAACTTCACCCCATTGAATAGGTAGAGTTCCCTTTACTATTTTACATCCTACTATGTCTCTATTGTTTATACTACGTTCTGGGACAGTTCTGTTTATCATGCTTCTACCTTTTGCGCGTATAGTGAAATCGCAACCATCTAAATCGGGTATAACGTAATGCTCACACTGCTCTTTCATTATTGCAGAACTAAATCCGCTTGGTAAACCGCATTCGGCTGATATTATATCTATGTGGGGTACAGCTTTGTTGCTTAGTTCTTCATAATGTGGTATATCTTTTCTCATCGTTTTTTGAGTACAGTCTCGCTGATTATACTCATCGTCTTTCACCATATAACCGTTGCCAGTTATAAGCCATTCTATATTAAGCTGGGGATATTTCTCATAAATGCCTATAATCTTGTCAGAACCGAGGGTTTTCACTTTGCTGAAATACCCCTTTGCCACGCCTACATTCACTTCAAAGGCCGTTTGCCCTATGCCTAAATGTTCCCTAAATTGGCTTATTCGTTCAATAATTCCCATTTTTAAAGAGTATAATCATTAATAAATGTTATTATAATGAGAATAATCATTAGAATTATTGCGTAATGATTATACTCATTATATCTTTGTCGCATCAAAGTTAATCAATCAATCAAGAATAACAAACTAAAAATATAGAAATATGAAAGCAACAGACATTAAAGTTAAGAATTTCACTGGTTCAAGTTACGGCATCTTTGAAGATGGCAAGTTTATAACCTCAAATGATGGTTGGGATAAAATGATAGACCAAGCTACTATAATAGCTAATGAGGGCGTAAGCAAAGTTACCATCTCAACTTTGGATTTTGCCGGAACGGATGAAGAGCCAACAATCAAAGAGGGTACAGTAATAATGAAGTTTTATAAGATAGACGATACTGTTTATATCACCAATCAATTATAAGTTTAACCAGCAGGGCGAAAGCCCTGCACAATGCAATAATATATGGAAACGGTTTTTGTAGTAATAAGAATGTTGAGTAATGATGGTACAGAGAATCACGGTATTTTCTCTTCCTATAAATTGGCAGAAGAGTTTATTAATGAAGCAAAAGAGTATGAAACGGACGAACTTCAAATTGTAGAGGTTGAACTTAATCAAGAGGTACTATTTTAATCCGGTAGCCTTCTGGCTACCACAATACATAAACAATGGAAAAACAGACAGTAATAAAATCTACCCTTACGAAAATGCCGATAGGCGGCTCTATTCA	117	111	-1.0	35	Capsule_PRJNA822660_2022_v2.0.3_10_targets	CGCCAGTTCAAGTCTGGCTAGCGGCTC	GLM_Capsule	True	False	CGCCAGTTCAAGTCTGGCTAGCGGCTC	3.43959	0.677814	1	1	3	0.0	11.0	Peptidase_S24	1e-08	-3.0
389119	TTTTAAGTGAAGAGTGAAGAACGAAGA	TTTTAAGTGAAGAGTGAAGAACGAAGAGTGAAGAAACAACGTTCGGCAGTACGCAGGGGAATGACAATTCAATTGTTTAAAAAATTAATTTAAATAGACAAAATATGAATAAGACTTCATATTTCGACCCAAATCAATGGGCACAAGCAAGTAAGGCGGAGCAAATCCGCACAGTAGCCAACCGTATCGTTGAGATGAACATCGACATCACAGAGGGATACAACAACTGGCGCAACATCGCCTTCGGCATCTCTCTGGAGCTGGGCGAGGAAGGAAGAAGCATCTTCCATGACATCAGTCGGTTCAATGCCGGCTACAAGTACGAGGAGTGCGACAAGCTGTACTCCAACTGCATCAAGCGCCTGCATGATACTACCGACCACTCTGGTATCACCATCGCCTCTTTCTTTAAATATGCCAAGGAGGCCGGCATAGATATCAAGGTGGCTCCTAGCCATGACGACGTTGCCAGAAACGGAAACTTTGCAATCCTTGCAAACCCTGCAAAGAGTGCAAAGGGTGCAAACATGACAAACATGGCAAACATGGCAATGGCACCGAATGCTTCTACGGCTATCAATGGCACGACAGCAGAAGCGGGAGTAGAACACGAAGTGGCAGAGGCTATCCCTCTGCCCACCTTCTGCGACAAGGTAACAGGCTCCCTGCCCCTCATCTTCAAAGACATCTCTTCCCTCGGCAAGACGCTCACCGAGAAAGACATGCTGCTTCTCGCCTCCATCACCATCCTGAGCGGTGCATTCCCCGAGGCCTATGCCATCTACGACAGCTCGAAGGTGTATGCCAACCTCTTCACCTTCCTTGTAGCCAATGCCGCAAGCGGAAAAGGCAGAACCACATCGTGCCTCAAGCTGGTAAGCCTCATCGAGCAGGAGGTTAGGGAAGCCAACAAGCAGGAGATGGACAACTATCAGCAGGAACTTGCCGACATCAGAGCCATGGGCAAGAAGGCATCGGGCATGCCGCTGCCTAAGGAGCCACCCTATCGCTCGCTGATAATTCCTGCCAACTGCTCTTCTACAGCCATCTATCAGGCGCTGCACGACAACCACGACCAGGGCATCACCTTCGAGACCGAGGCCGATTCACTTGCCAACACGCTGAAGAGCGACTACGGCAACTTCTCGGATGGTCTGCGAAAGGGTTTCCATCACGAGGATATCACCTATCGACGAAGAAAGGAGAATGAGCATGTAGAGATTCACAACCCGAAATGGACGGTGTATCTGACGGGGACGCCAGGTCAGGTTACCAATCTGATTCCATCGGCAGAGAACGGTCTCTTCTCCCGCTTTCTCTTCATGAAAGTGGATATTCCAGCCAAATGGCACAACGTGTTCTCCAAGTCAAACCGAACCATCGACGAGGAGATGGAAGCCATTGGCAAGCGGGTGTATGACATTCATCTGATTCTGAAGAAGAAGCAAGGTGGCATCGAGTTCAAGTTGACGGAAGAGCAGGAAGACAAGTTCAACGATTTCTTCAACAAGCTGGTAGAAGAATACAAGGATATGCTGGGCAGAGACTTCGTTGCCAACATCTACCGAATGGGATTGAGCGCCTATCGCATCGCCATGATTCTGAGCATCACCCGCCTGGAAGGTACCACCTCTCTGCCAGAGTGCATCATCTGCAAGGACGAAGACCTGGAGTGCGCTCTGATCATTGCCGATACGCTGATGCAGCATGCGGCACGCATCTTCTCTACCCTGCTGCCTAGCAAGGAGGGAGACGATGTGATGGGCATCAAACTCAGCCCAAAGAGCGAGAAACTCTTTGCTGCCCTGCCTGCCAGCTTCAACCGCCAGATGGTACTGGCCGCTGCACAGAAACTGGGTATTGCCAAGAGAACGGCAGAGAAGTATGTGGGCGAATACGTGAGCAGATACAACCTCTGCAAGAGAGTGGACAACGGTAAGTATGAGAAGGTGGATTTGGCTGGAAATCAGC	283	265	-1.0	35	Capsule_PRJNA822660_2022_v2.0.3_10_targets	TCTTCGTTCTTCACTCTTCACTTAAAA	GLM_Capsule	True	False	TCTTCGTTCTTCACTCTTCACTTAAAA	2.524	0.958141	1	1	5	0.0		PriCT_2	1.2e-08	3.0
173448	CTTAGCTCAGTTGGTAGAGCAACTGAC	CTTAGCTCAGTTGGTAGAGCAACTGACTCTTAATCAGTGGGTCTAGGGTTCGAATCCCTAAGGGTGTACATAGAAAAGCTCCGAAGAAATTCATTTTTCTTCGGAGCTTTTTCTTGTTGTAACAAGCATTGCTTTCAGTGATGCTTCTTCCTGCACTCAGGGCATTCTCCCTTGATGACGAACGAGATGGAGTGGGGATAGAAACCCTCAGGCAACTCGAAACTCGGGATATGAATATCCTCCATGCAAAACGAACGATGGCACGATTCGCAATAAAAATGAATATGACCATCATGATGATCACATTCGCCATCCTCCTCGCATAACTCATAGTTCAGCACCCCTCTGCCATCCTCGAACGTATGAACAGCATCATGCTCCAGAAATAGCGTGAGGGTTCGGAAGATGCTCGACTTATCCATCGAAACCATCTTCTGCTCCAGGTCCTTCAGGCTCTGCGGATTTCCTCCGCTCGCCAAGGCCTTCATCACCAATATACGGTTGGAGGTGGGCTTAATGCCCTTCGCCTCCAACTTGCTGATAATCTCTTCTGTTTCCATCTTATTCTTTCTTATTCTTATGATAAATGTTAGAGAATTTGAAGCTTTGCTCCAAGCGACAGCCCGAACACATCCCAGAAGTTGGCGTTGCCGTTGCGCCAGAATCTCATGAAATAGATATCATTCGTGCTCAACTCATAGAACATCGTGATGCTCTTCACACGCTTGCGCCTGCTGTTGGGGATATGATAGGTGAAACGTTCGCCAAAACCCAGGTTCGGGCGCACTCTCGTTGAAAACGGATAGTAGCCGCTCTCGTATTTCGTAGGCTGCTTCGTCCAGAAATCATGCCCCAGCACCGTGTTCAGATACAGCGTGCACTCCAGTGGCTCAAACTCCCATCCCTTGCCCCAATCCTTGCGCCAGGGAATGAAGTTCTCCTTCAGCGTAATCGTACACTTCACGGCATCCGAGTCGTATTTCGGGATGATGCCGAAGAGCAGATGCGTTTCCCACTGATGCCTCTTTCCGTAATCCCAGCCGATACCCACCGAGATGATACCCATGTTGCCGCAGGTTTGAATCACCGACTGTGTAGGCATCAGCACGTCCCAATGCCTGCGATAGCGGATGATTCGCCTATCGTAGCGAGTCAGGGAATCCGTATCTTCCGAATCAGCCAACATCTCCTCCGACATCCTGTCTTCCGCCTTCGCCTCCATCATCCCGCTTGCCATCAGCAGGCAGGATAACAATCCTATTTTCAGTATCTTATCTCTCATAGCCTTAAAATTTAACAACCTCATACTTGTATCCTTTAGGAGTGATGGTAAACAGATAATACTCATGGAAATGGCAGCTGCTAGCCATGTAGAACAGGGTGCCGTCGCCAAATAAATCCTCCGTCTTCGTGTGATGACCATGACCATCCAGGCAGAACAGCAGCTGAGGGAACTGGTGGATGTAATAGTTGAACACCTTAGCCACGTTGTTGTTAAACTGCTCTGAATAGGGAGCCGCATGCATGCATACCACGGTGCGGTTGAAACTCAGCGAATCGCGAGAACGCTCTGCCTCCATAAAGTCGAAGTTAGGCACCGGACGGGAGTAGTCGTATTCGATGGCATTGGTGTTGAGGCACACGAACTTCACTCCTCCGGCGATGAAACTGAAGTCGGGGTCGCCGAAGATTGTCGCATACGACTGGTTGCCGGTTCCCAGACAGTCGTGGTTGCCCAGCAGCACCACCGATGGCATCTTGAGGTTCTGCATCTTGTCTCGAGTCCAGATCATCTCCTTGGTAGCACCGAAGTCTGAAATGTCGCCACAGTGAATCACGAAGTCGATGCTGTCTTTTCTCCGGTTGATGTCGTTCACCGCCAGTTGCAGGTCGTCGAGCCATTGATGGCTGTCGCTGATTACGGCAAACCGGATGGTATCCTTGCTCTTCACAGATTCTTCAATCTTCCTT	17	14	-1.0	35	Capsule_PRJNA822660_2022_v2.0.3_10_targets	GTCAGTTGCTCTACCAACTGAGCTAAG	GLM_Capsule	True	False	GTCAGTTGCTCTACCAACTGAGCTAAG	4.88074	0.802728	1	1	23	0.0	6.0	Metallophos_2	1.4e-08	-2.0
65161	AGGCTGCTGCACTTGGATTTTTTCCTT	AGGCTGCTGCACTTGGATTTTTTCCTTGTGCAACAGCCTCAAATTATATTATTCAAACAGAGCTACAGCTCTTCAAGAAAGACCGTGCATATTTATTATCGCATCTTGCGAATGACAGCATCATTTGTATACCAATTGCCATGTTCATCTCTACAGAATAACCCGTATCAATCACACCAACGACATACCTAAGTGCTAAATAATAATCAGCCAAATCAGACCACTCTTCATCTGATTTCAGCGCTTTAATGAGCTCATTCAACAATTCATCAAAATCCGATATGAAACCAGCCTTTTTCTCTTTCACTTCGACAGGCTCATTGTGTTTTACCCTCTTCATCTCCATATAAGTCAATTTCTTGGATAGTAACTTGTTCTGCATAGCAAATGCCTGATTTATATCGATTATCTGTGACCACCAAATGAAGATGCTCCAGATGATATCTGCTACTACCACTGGCTTTTCTATCTGTTTCAAGGCGACCATAAACTCTTGAAAAACATCCACTATTATGCTGCCGCGAAGTGTATCGCCTTTGGAAAATGCCGTTAAAATGCGCTGGCAATATTCGATACCCTGCTTGAAGTGCTCGTCGCACATATATTCCTCATGTGTAAAAAGTGGCAGCATTGCCTCTTGTAGTGCGACAACTTTCTTGGGCGAATCAAGATTAAATGATATTTTCTCCAATCCTGTCAGGTCTGTATGAAGCAACTCATCTATAGTTTTTCCATAATGTTCTGCAATGGCTTTAAGGGTCTCCGGGTCTGGCTTCCTTACGCCACTTTCATACCCTTTGATTGTGGATTTTGCAAAACCAATTGTATTTCCAAGCACATCAAGAGTTTCTCCGTGTATTATCCTAAGATGCTTTATATTTCTGCCCAACAAATTATCATCCATATAATTACCTTTCTTTGGTATTCCTCTTTACCTACTTCTCCAGCATCTTTACATCACGAAGCAGAGAAAGGAAAAAAGACTTGTTTTCGCCTCTTTCGTAGCGTTTGCCTTCCAATACTCTGCAAATTTTCCATTTTAGCCCATCGAACGCGACGGCAGGTCCCACGGCTTGATAACTTTTGTGTCTGTTCCGTGACTCTCAATGGCTACCACCTGCACGATTTCATCGAAATCGCCACCGGCATATTCCATGCAAAGCAGTGCAGCACTCCCCTTTCGGCTCGGCCAGCAGGTCACTTTATTCACATCGCGATAGGTGTAGCCGTTGTCGTAGGGTGCGACTTTATCGAGCTTGTCCATTTCTTCGAGAATCCAACGAAGGTTCGGGAGGCAGGAGCCCATTCCGGCATCGTTCAGGATAATGCCAGCATCAGCATTTAGCGTGAAGTCTCGGTCTTCATCGAAGCGTCCAGCATCGCTGAATGCTTTATATAGGATGGCTTTGCCCTTCGGGTCGTTCTGCATGATTCGGAATAGTTTCACATATCTGCGCTGGATGACCATAATGTGTGCCTCCTTATGAATACTATCTGATTATGTTCATATTATAGCTTCTTTTCAATGTAGCGGCAACGGCATTACCAATTTTGTTGCCGAAATGTCCAAATAAATCCGCCCGCCGTGTTGGAATGTCTGATATTTTATGATAAAATAATTATAATTGTATAATTTTAGGCGGAAACGGCTGTACATCCGCTTTATAGGACATCCGAGATGATATAATGGGTGTATCCTGAAAATTCACGGAGGACAAACATGAACAAGCAACAGTTAGCTTCTAAGATTTGGGCTTCTGCCAACAAAATGCGCTCCAAAATTGAGGCAAATGAATACAAGGACTACATCTTGGGCTTCATTTTCTATAAATTTCTTTCTGAAAAAGAGGTCAAGCATCTCAAGAAGAACGCGTGGACGGATGAATACCTGCCGCAGCTAAACGAGGAAGATACTGATACTGTTGAAAGTGTCCAGAGCAGCATTGGCTACTTCATTTCCTATGATAACTT	62	57	-1.0	35	Capsule_PRJNA822660_2022_v2.0.3_10_targets	AAGGAAAAAATCCAAGTGCAGCAGCCT	GLM_Capsule	True	False	AAGGAAAAAATCCAAGTGCAGCAGCCT	2.40455	0.75514	1	1	6	0.0		HTH_3	1.5e-08	-3.0
239996	GGCGTGTAGCTCAGGTGGTAGAGCACT	GGCGTGTAGCTCAGGTGGTAGAGCACTTGACTTTTAATCAAGTTGTCCGGGGTTCGAATCCCCGCACGCTCACTGCAAAAAGCATGAATTCAATTGAGTTCATGCTTTTTTTCTTCTTGTCTATTTATTGCAAGAATATCCTGTGTTACAATTAAATCTAATAAAAAAGCGGAATACGTTGTTACAGCATTTCGTAAATACTGGACTCATTTACATAGAATGCAGATTTAAGAGTTTCGTTAAAAAGAATTAAAAGAATTGAAGGATATGTACCAGATGATGGAACATTTATATGAACGATTAAAAAATTACAGTGAATCAGATTACTATGGATTTCACATGCCGGGACATAAACGTAATAAGAATGTTACAGGGGCAGAACTTCCATATGAGATTGACATAACAGAGATAGAAGGTTTTGATGATCTGCATCATGCAGAAGGGATTTTAAAAGAATTACAGAATTATGCAGCAAAGGTTTTTCATGCAGATGAGACACATTATCTGGTGAATGGAAGTACGGTAGGGCTGTTAAGTGCTGTAATGGGCTGTACAGAGCGAGGAGGGAAGATCCTGACTGTCCGCAATTGTCATAAATCTGTTTATAATGCGATTTATATGAATGAGCTCGAGCCGGTTTATATTTATCCGCAGTTTGACACAGAACAGGATCTGAACGGAGAAATTAAAGTAGAAGAATTAAAAGAAATCCTTGCGAGTGACCAGGACAGAAAGATTCAGGCTGTTGTAATTACATCACCTACTTATGATGGTGTGGTTTCAGATGTTGAAGCGATTGCAGAAGCAGTTCATGAATATAATCTGCCATTGATTGTAGACGAAGCGCACGGAGCCCATTTTGGTTTCCATACATATTTCCCGGAGAATTCTAATGTAAAAGGAGCCGATCTTGTAATACACAGTTTACATAAAACTTTGCCGTCTTTGACACAAACTGCTTTGCTCCATATGAATCAAACAGATGGAAAGTGGCTGTTTGACTGTGAACGGGTGAGAATGTATCTGCATATGCTGCAATCCAGCAGTCCATCGTATGTATTGATGGCATCGATTGATGAATGTGTGCACATTCTGGAAGAAAAAAGAGAAGAAATTTTTCAACCATATATCGAGAAGCTGGATGCAGTGAGAAAACAGCTTTTGGAATTGAAAAAACTGAAACTGCTGGAGACAAGAATGTATGATAAATCCAAACTTGTAATATCCGTAAAAAATACAGCTTGCAAAAGTGGAAGAAAACTCTCAGAGATTCTTTTTGAAAAATATCATTTACAGATGGAGATGGCAGCAGGCTCTTATGTGATTGCAATGACAGCACCGGGAGATACTGAAGACGGGATGGAACGACTGGTGAGCGCCTTGCAGGAGATTGATAATGAACTGCAGAGCGCAGACAGAGTAGAAACAAAATCACAGGATAAATCAGATCAGTCAAGTGAGATAAAACAGTTGTATGAGAACGAAAAAGGAGTTGTACCTAAAGAAAAGAAAGATAAATCGAAATACAGATTGCTGCATCAGAAAAGAAAATATATCTGTTATGAAGCAATGAAACATTCAGGTAAGTCAGTAGCCCTAGAAGAATCGGCGGGCTGTGTTACACTGGAATATGTCTACTTATATCCACCGGGAATCCCGATTCTGGTACCGGGAGAATGGATTTCAGAAGAAACTGTGGAACAGATTATGGAATATGAAAAAGCAGGTTTTTCGATTGAAGGAATTCGTGAAGAAGGGAAAATTATGGTAGAAGTCGGTTCAAGAATTCAGAGTTGTTCGAAAAAAAGTTTTTAATTCAAATTATAAAAACTAAGAAATTACAACCAAGACAAAAGGAGAAGCCATGGGAAAAATATTTTGTTTAATGGGAAAAAGTTCATCAGGAAAAGATACACTTTATAAGAAGATTATGGAATGGATGCCGGAGCTTCATACGATCGTTCCGTATAC	26	26	-1.0	35	Capsule_PRJNA822660_2022_v2.0.3_10_targets	AGTGCTCTACCACCTGAGCTACACGCC	GLM_Capsule	True	False	AGTGCTCTACCACCTGAGCTACACGCC	3.87954	0.395764	1	1	21	0.0		OKR_DC_1_C	1.6e-08	1.0
165497	CTCTAGTAGATATGGGGATTACTCCCC	CTCTAGTAGATATGGGGATTACTCCCCATACCCCTACACAAAACCGTACGTGCGCTATTAACGCATACGGCTTTTCACTTCATATTTCATACTCTATATGTAAAACAAACTTACCTTAATATTCGGCTCAGTCAATGAAAATGTTTGAAGCAATCCATCAAAGAAAGTGTCTATTGTGTAGCTTCTCTTTTGGCTTCTCCGATTCAAACATTTATACAATAACCATTTTGTCTGTACTTAGAAATTCTTCACGTCCCTTGTATTGTCGGTTACTCCATAATACTGGTAATGTCCCCGCAGTTTCGCATTTACTATTTTAAATATCATTTCCAATGGCATTGTTCTATCCCTGTGTGCCTTTATCCATTCTTTCATCGCTTTGATTTTACTTCGGAATCTCTTTCTGCTGGTCTTTACCCTGCAACGGAAAAATTCTTTCTTTCCGTCCATTCCGCAATAAAATGTGAAACCAAGAAAGTTAAAATGGACCTCTTGTCAAGGACATTTTTATTCATTTGTTTTAGGGAATACTTGTTCGTTCTCCTTATAACTTATAATCCCATTTAACGGATACATTCCGGTAGTAATATACGTATAATTAATACTCATCTGGCGATAATTTAGCTAATTGCCATTGATATCGTTCAGTATTATAATAATTCAGCCAGTCGCCTAATATTGCTTTAACCTCTCCAACCTTCGTACACCCGCTAACATCGATTTCATCTTTCATATAACCCAAAAAGCTTTCCTGTGGAGCATTGCCCAAATGGAATGTAAAAATAAATTATAAAACCCATATATTATTCTTCTTCTCCTTTTTTGACAATTTCCATCACCATCATTGCAACTAAGATTTCTTTTTCCAATATATTTTATATTTTCCATCTTTTATTATTAACCGGATATTTTGTGAATTAATCTTTTTTACTTTTATCGATTTCTGTTCAACTGCATTGTCTTCGTACTTTATTATTCTATATTTTATATAATTATTTTTAATGCTAAATTTTCCAGCGCCACCATTTCCTGCGCCTACCCCATAACTGAATTCACCATTTCGTTTAAACTCCATTATACTTCCATATTGAGAAAAGGCAGACCCGTATATCCATCTCATGCTTGTCTTATTTATCTTCATCGTCATATCAGTATCTATTTCCCAATATCCTTCTAACTGTTTTATAGTAGCGATTTTAACATTTACTGTGCATTTCTTTACTTCATTTCGACATTTAACAGTAATAACTGCATTTCCAGCTTTTTTCGCCTTTAATTTTCCAGTTGTTGAAACAGTTACTATATCCGTGTTATTTGATTTCCATATAATCTTACTTCCTGAAGCTTTTACGGTTGCTTTTAATTGATATAAACTTCCCACAGCCATTTCAATATTACTTCTATTGATCTTCAAACCAGATAAAGATTTTGCGCTGACTGTGTCTGCTCCTAAGAAAAAAAACAATGACATAACTAATATAGTTATCCATATCTTAACTTTGCCTTTCAATCTTGTTTCCTCCCATTTTTGTGTTACCATACACGTTTAAATTCAATTTGTTTTGCTATACTTAATCCATATTTATCAATAGCTTTCTGATAAATACTTTCTGAAACTTTTTTATTATTTACTTTATAAAGATATTGAGGTGGATAGCCTTTTTTCATATTCTGCCGATATGTTTGCTGTAAAATTTTCAACTTTCCTTTTACAACCGAAAGATATATCTGAGATGAAAAATCACTTCCACTATTTGCCAAAATTAATGTCTTTTTATTAATTAATTGACGCCCACGAGCCCCCGCTCCCTCAAAGCAAATTAAAGGTAGTACTTTTCCATTATAATAGGTCAATAGTAAAACCCTATTGTCCCATAAGACACTACGATCTGTCGCAAGCAATAATTCTTTTACGCCATCATTATTTAAGTCAATTAACTTATAATATGTAAAATCACTACGCTTTACTTT	280	256	-1.0	35	Capsule_PRJNA822660_2022_v2.0.3_10_targets	GGGGAGTAATCCCCATATCTACTAGAG	GLM_Capsule	True	False	GGGGAGTAATCCCCATATCTACTAGAG	3.24202	0.876192	1	1	9	0.0	1.0	Big_2	1.7e-08	-3.0
86008	ATGCGGGAATAGCTCAGTTGGTAGAGC	ATGCGGGAATAGCTCAGTTGGTAGAGCATAACCTTGCCATGGTTAGGGTCGCGAGTTCGAACCTCGTTTCCCGCTCCAAATGAAGGGAAGAATAGCTTAAGGCTGTTCTTTTTTTTGACCCCTAAGATCTCGTTTTAGTTCTTACACGAGATTAGTCAGAAACAGTTAATCCATATCATCATCTAAAGTAGCTATCTTAAGTTTTGTATTCTGAAGCACTACAGGATCAATTCCCATCATGTTAAATGAGGCTTCATGTCTTTTAAGGATATTTGTTGTAGGTATGATTACATCACCATGATGGATACATTCAAGCGTATCTAGATCTTTAAAAGTCATATACATTGAATTGTCTTTAAGCTTTACCTTTGATTTCTCAGAAGCAGTCTTATTCCACCCCTAAGATCTCGTTTTTGTTCTTACACGAGATTAGTCAGAAACAGTTAATCCCATCTCATCATCTAAAGTAGCTTTCTTAAGTTTTGTATTCTGAAGTACGACAGGATCAATTCCCATCATATTAAATAAGGCTTCATGTCTTTTCAGAATATTAGTAGTAGGTATGATTACATCACCATGACGAATGCATTCAAGTGTATCGAGATCTTTAAAGGTCATATACATTGAATTGTCTTTAAGCTTTACCTTTGATTTCTCAGGAGCAGTCTTATTCCACTCTAAGGATTTTAGTTTTAAGCTGTTAAGAAACTCAGAAGATAACAGACCAATAAACAGCTTGGCATTGAAGGTATGTTCAGTAGAGACATTTAAGGTATCAGCATCAACATGGTTCTTGAAATATCTGTACATGACTTCAAATTCATTTCTCTGACGATATCTTAAGAATATTTCCTCATACTCAAACTCTTGTGCGAATGCGTAATGAACAAACTCTCGGCTCAGTAAATTTCTTACTTAAAAAGTAACATATTATTTTACTTGTTCTTAAAGTAATAATATGTACTGAAAGATAACAGAAGCAATACAAAGATAGATGCAACAATTCCATCTGCGCATTCTGTTATGGTATTAGATTCTTTATATTCAATTATTGAATATCTGACACATACATATAAGACTGGAAGAAGAATAGCTAAAACATCTAAATCAAAGAATATCTGAAATGCTTTTTTAGCTTTGGTTTTAAAATCATCATCAGGAAGGATCTCTTTAACGAGTTGCTCGATAGCCTTGTTTGTCTCACTGTTTAAATGATCAAAGTTATCTCTGATGATAATTACTAATATCACTTTCTGTAAGTGGAGCTTCATTCTTACTAATTTTATATATCGAGGAAAGCTCTTTAGTAGCTATAGCTGTAAGAATATTTCTATAGCTTTGAGAATAAATGTATCCTCTTAAACGAGTTCTTTGTTCTGATAGTTTCATTTGTTTCTTCCAAAAGCAATCTCTTCAATTCGCTTTTCCATGAAGTCAGATAAAGAATTATCGATATTCTTATTAACTTGTGCACTCTTAATGTCAATAAAATCTTTTAAAGAGTCTATTGAGTGCCTATTTGCATAGTTACGAATTGAATCGCCTTGCATCCTGAACAAAATTAACTGGCAGATTCTTATACCACTTTTAATTTTAATTCTATTGTGACTTATGTTTCTGATTACAATAATTTTATTCTTCTGATAGGAAGGATTAATATATTGAGATATAGAAACATCCAAACCTACTGAACATAGACTATTTCTATTTACAATAATTCCATTGATGAAACTTGGTAGCTTGATGGTCTCGGCGGAGTGACCTCTAACAAAATCATTTGGTTCTAAAACATATCCATCTGTAATATCAATTGTTTTAAATTGATTTTCAATGAACTGTTTGTTATTGTCTAAAGTCAAATCTAATGTTTCATCTTGACTACATTCCCAATGGTCAACAGTTGATCCTAGAGTCAGGTCTATGCTGCCGGGTTGAATGTTATTTGGATCCAGAGGTGTTATTGACAGTTGC	150	136	-1.0	35	Capsule_PRJNA822660_2022_v2.0.3_10_targets	GCTCTACCAACTGAGCTATTCCCGCAT	GLM_Capsule	True	False	GCTCTACCAACTGAGCTATTCCCGCAT	4.41963	0.891748	1	1	16	0.0	2.0	dUTPase	1.9e-08	-2.0
319990	TCGGCTCTGCGTCTTTGCGTCTGGCTC	TCGGCTCTGCGTCTTTGCGTCTGGCTCTTTGATGACAGTTATTTGCAAGTTCTTTGCATCAATTAAACTTTCCTGTTTACATTTCGGACAATAAAGGGGGAAGTTTTTCAATTCCGTATCTTCCCTGATTTTGTCACGGGTTTTATTGCCACATATCGGACACATTATCCATTCTGAATTCATAAATTATCTATAATCCTCTATTCTATATTGTTCTACAACTTCATTTCCTAAAAGAGTTATTGCCTTTTGTGGGCATAGACTAATACAGCGATAACACATTGTACAGCGATCATTCGACACAACTTTCTTATTTCGTAAAATAAGATTTTTCATTGGGCATATAGAAACACATTTTCCGCAACCAATGCAATTATTGTTAATCTTCAACTTATTGGAATAACCTTTTGTTTTTTTATAAAACCAAAGCCTTTGTCCCAATAATCCGATGATATGCGAAACCAGCGTAATACCTTCTTGTGGATAATCTCCATTTATAATCTGCAAAGCCACTTTCTCGATTTTTTTATCTGCCCGTGCTATAATACAACGATTTTCATCCATTGTCTTTTTTAATAACTTGCTGTCACAAACAGAGTCTGGCATATGAATGTGTATTCCACCCAAAATAGTTGCCCCGTACCTTTTTAACATTCTTGTCGTGCATCCCGCACCATCACCACTAAAAGCCCCCATTGTCGCAATGCACAGTATTTTCTTGTTTTTCCAGATGTCAGCATTCTTTTTAATAAAGTCACGCACCATATATGGAGCATTAGAAAACTGTGTAGGATACCCTATGTAAATCTCTTCGTTTTGTTGAATTGCTGAAATAGCTTCAGGGCTTTCCATAGGAATAGCTTTTGCAGATGAATGAATAAGAGATACCAACTTTTCAATGCAATATTTTGTGTTACCCGTACCACTTAAATAAATTCCAACCATAAATTCTCCTAAAACTCACAACTAAATATTCCGATTAAATCTGTCAGTTTGTCTTCCCATTTGTATGCGTAATGAACATTCTCCATCGTTGCAAGAGTCGTAAGACCTTGCACATAAGCAAATAATGCAACTATCAAATCTTCTTTTTTGCTTTGTGTCATATTTGTATCGGCAAGTAATTTCAACACCTGTTCTTTGTAAATCGCAAAGGGCTGATAATTGCTTTCCCTACCACTGCCAATATTCAAATCAATTTGTATATTTCCTTGCTGAAAAAGAAAGTTAAAATATTGCGGACGGCTTATAAAAAAAGAAATATATGCTTTGCCAAATTCCAATAAAAAAATAGGTGTCCCTCTATATTGGGAAACTGTATTTTCAAGTACCTCTGTAAACTTTTTCGTAATATGTAATTGCATTTCTTGAAGCAATTCTTCCTTGTTAGAAAAATGACTATATGGTGCAGCGTGACTTACACCACAGGCTTGTGCCACCTTGCGGAGAGAAAGTTGATTGATTCCATTCTTATTCACTAATTCAATTCCTTTTTCTATCAAATCATTTTTCAAATTTTTATGATGATAAGGCTTCTTTTCCATACACACCCTCCAATCTTTACAGTGTCTATATTATATTTCAAAATCTTTACACTGTCAAGATTTTAGATGAGGTTTCACTATAAATACTGGTTTAATGATTGTGATTACTCACAAATTCATTAGCTCTTTAATAACTATTACAAAATTGATATTTTGTAACATACTCAAAGTCATTATTCTCAACATAATATACTCTATTTTCATTTACTGAATATACAAAGGAAACTCTTGTCGCCCATATTCCTTCCTGCTTCACAGATTTTAATATCTGGAATGCTTCAGCAACGGAAAAACTATCATTACAATGCTTAAGAAGTTCGTCAGCTCTTTCAAATCTATCATCACCAGATACAATATATGGCTTCGTTATTTCTGGACTTAATATAGAATAGTTGGTTATAAGCGAATATTGGGCTTTCTCCAATCT	197	178	-1.0	35	Capsule_PRJNA822660_2022_v2.0.3_10_targets	GAGCCAGACGCAAAGACGCAGAGCCGA	GLM_Capsule	True	False	GAGCCAGACGCAAAGACGCAGAGCCGA	3.76182	0.738628	1	1	5	0.0	12.0	Fer4_6	2e-08	-1.0
62303	AGCTTTCCGGCGGTCAGCAGCAGCGCG	AGCTTTCCGGCGGTCAGCAGCAGCGCGTCGCCATAGCGCGCGCCCTGGCCATGAACCCGCACGTCATGCTTTTCGACGAGGCGACGAGTGCACTCGACCCCGAGCTCGTGCGCGACGTGTTGGGCGTCATGCGCGACTTGGCTCGCGAGGGGATGACCATGATCGTCGTCACGCACGAGATGCAGTTCGCCCGTGACGTCGCCGATCGCGTGGTGTTCATGGACGGGGGCGTTATCGTGGAGCAAGGGACTCCCGAGCAGGTGTTCGACCATCCGCAATCGGAACGAACCAAGGATTTCCTCGGCCATATCTCGTAGGCGAACATCGATTCCGTGCATGTGCCCCGAGCGCCCGGGTACCTTTGACATAATGGGTCGGGTACTCGAGCGCTCGGAGGCTTTTTCATGTTGCAGGTCATCATCTCTCCCGCAAAGCAGATGCAGGTGGCTCGTGATGGGTTTGCCCCACGTGGCATCCCGCCGCTTTCGGAGAAGACCGCCCACGTCATGGATGCCCTGCGCACAATCGAGCGTGAGCAGGGGAGCGAGGGGTTGCAAGCACTGTGGGGCGTCAACGACAAGTTGTTGGCCGAGAACTTGGAACGCCTGCATAGCTATCGAGACATTGCCGACGCGAACTTCCTTGGGGATGCGGAACTGTCTCGCCTTGTCTCTCCCGCGATCTTCTCTTATGTGGGCATTCAATTCCGCAGCATGGCGCCGGACGTGCTCGACGCCGCCGCGCTCGAGTGGTTGCAGGGGCATCTGTGGGTGCTTTCCGCGCTCTATGGCTGCGTTCGACCGTTCGATGCTGTTCAGCCGTATCGCCTGGAGATGGGTGCCAAATTGTCCGTGGATGGGGAGAAGAATCTCTATGCGTTTTGGGGCGATTCGATCGCACGGGCCGTGTGTGCCGAGTTGGACGCACGGCCGGGCGATGTGGTCGAAATTGTGAATCTGGCCAGCGTGGAGTATTCCAAGGCGGTGCTTCCGCATCGACCTGACGGAGCACGTGAGGTCACGTGCATCTTCGGTGAGGGTTTGCGCAACGGCAGGCCAATCCAGCGTTCGACCGCGAGCAAGATCGCGCGCGGCAGCATGGTTCGTTGGATGGCGGAGCGTGGAGTGCATCGCGCTGAGGAGCTTAAGCGTTTCGATGTTGGGTATACGTTCGACCCCGATCTATCCCAGGGAGATGCGAAAGGGCAGACCCTTGTCTTCATGAGGGGATAGGCACGTCAGCTGGTTTGTCATCGGAATGTGTGAGAAGGCGCCTCGCGGCTCCCGGTATGAGGGGCTGCGAGGCGCCTTTCGGATGGGGCACTGTCGTGCAAGCGGGTCCGGGCTACAAGGCGCTCTCGTAGATTTCCCGGGCGTCTTCCAGGGTGAGCTTGAGGAACGTGCCGAAGCTCTCTCCGCGGTTCACGCGCAGGCCGCAGATCATCTGGTCGATGTCATCTTCTGCGATACCGAGCTCGCCGAGCGTGGAGGGCATGCCCATGGACATGAAGAAGTCCTGCAGTTCGTCGATGGTCGCTTCGACGGCGTCATGCACGGCGCGCTCGGGCGTGATCTCCTCGTCGATGCCGGACAGGTCGTCCACCTCGGGGTCGATGGGTTCGATGCCGAACACCTCGGCGCCGAAGGTGAGGAAGCGCTCGGGATGGCTCTTCCACACATGGCGCATCCACGCGGGGAAGATGACGGCAAGGCCCGCGCCGTGCGTGATGCGCGGATCGACGGCCGAGACTTCATGTTCCATGCCGTGACAGGACCAGTCGCCGTCGCGCATGCCGGGGATGCCCAGACCGCAGCCTGCCAGGCCGTTGTGTGCGAGCGTGCCGATCCACATGAGCTCGGCTCGCGCATCGTAGCTCTCGGGTTCGTCCATCACGATGCGGGCCGCATCGATGGCTGCGCGGATGAGGCCGCAGGCGATGTTGTCGGTCGCGCCCACCGCGGGCTCTCCGGA	41	35	-1.0	35	Capsule_PRJNA822660_2022_v2.0.3_10_targets	CGCGCTGCTGCTGACCGCCGGAAAGCT	GLM_Capsule	True	False	CGCGCTGCTGCTGACCGCCGGAAAGCT	4.40294	0.818906	1	1	11	0.0		ABC_tran	2.4e-08	3.0
155718	CGTGGGTTCGAATCCCACCCTCTCCGC	CGTGGGTTCGAATCCCACCCTCTCCGCCATTTGAATACAAGTTGTTGATTTATAACGACTTTATAATAAATGGAGCTTCATTGTGCCCCTGGATACGTTTCGGGGATACAGGTGAGGCTCCTTTATGTTTTCTCAAGCCAATCCACGGTGGAACTCTCTCCCACGTACCGGCTATAGGCGCGCTTCCTACCTTACGACGCATCGGCAGGTTCGCTATTTTCGCATAACTGTGCCCCATCACTTGCAATCTCTGCTTGGTAAAAAAGAAATCCGTCGCTCTTTGGACGGTCTGGACAGCCGTATGGCCCGCTCAAAGGCCATGCGGCTGTCCGTGATCGCACAAACTTTTTTTGCCTTTCTGGACGATGTGCAAGATGGACGGATACGTTTCGCGCATGGGGATATATCGCAATGTACTGAAAATATACGGAAAATAGCTCATAATCTGGATACGTTCTGGTTTGACGCGGCCATGCGGGAAAATCTGTCTCCGGCTGCTCTGGTATTGCGCTTGCCCTCCTTTTTGAAGGGCACAGGATGGGAGACGGAGGATAGCTGCCCGTCAGAGCAGAAAAAACGGGGAATCGAGACTCCAGAAGTATCCACCTTGTACGCTCAGTTTGAAGGGGTAAAACGCTCTGAAGCCCTATCTTCTTCCGCTCCTCAAACGGAGATTCATATCCGTCGCAAAACGCCGCTGACTCCACGGCAAGAACCCGTGATACGCAAGACAAAATCAACGCTACCGTCGCTGGATGAAGCGGCGGAATCCTACATTACCGCCAAAAAGCTCACGTGGTCGAAGGCCAGCGCAAAGGATATTCCACCTCAAATTCGCCAATTCGTGCAAATCGTGGGTGAATTGGAAAGTGGTCGTAGTTTGTCGATAGACCAGCTTTCACGTGAGCACATACGAGGTTACTACGATACACTGCGACATCTCCCCTTTCGGGTGAAGGGGCAAAACGCTTATCAAGATAAAAAATGGCTTGAAATTGCTGAAATGGGGAGAGCAGGCAAGGTGGAACGTTTGTTGAGCATCAAGACGATGGAAATTCGTCAGACCAACGTCCGCAGTTTCGTCAACTGGTGCGAACTTGAATATCGTGGAGCGATTCAGGCTCGTTATGTGAACTCCGGTTTTCCCAAGGTGGTTTCAGACAAGAATATTCGACGCAAGGGAGTCAAAAGAGAATCGTTTTCCCTCGTTGAGTTGCGTACTTTGCTCGGAGACAGACAGCATTTCTTGAAAGCCACGGCAGGCGTGGCCTCCCGGTTCTGGTGCCCCTGGATTGCGCTGTATTCAGGCATGCGTCTGGAAGAAATCTGTCAGCTCTATCTTTCCGATATTCGGGAAATTGAAGGGATATGGTGTTTCTCCGTCAACGAAGAAAGTGCTCACTCGGCCTTTGCCAAGCATGTCAAAAGTGCCGCCGGTATTCGGAACGTACCGATTCACCCGTGGCTCTGGCATGAGGCTGGACTAAAAGATTTTCTCGAATTACGCTGGCAAGCAGTTCCACAACACGAGTGGACAACGACCATGCTGTTCCCTGACATGCAGGAACGCGCCGCGACAGTTAACCTCAACACCACAAAACTTGGAGCCTCGGTGACGAAGTGGTTTACCCGCTATCGGCGTTCCGTGGGTATCGGAGGCCAGGAAGGAGAGGCCAGCCCCAAGACCTTCCATAGTTTCCGGCATACGGTCATCGAATATCTGCATAAACAGGCTCGTGTGGATTTGTCCATGCTGCAAGCTGTTGTCGGGCATGAACTGGTTGATATGGGCGTCACGGAAGCTTATGCCGGGGAATGGTCAATAAAAACGTTACTTGATAGCGTCATATTGAAACTTAACTGGAATCATCAATCAGATTAAAATTCTGATGTCATAGGATAAAATAATGTCTGACAACAAAGATGATTATATACAAAAAAATCTTGAACAAGCATTGGAAGTATGTGGAG	132	124	-1.0	35	Capsule_PRJNA822660_2022_v2.0.3_10_targets	GCGGAGAGGGTGGGATTCGAACCCACG	GLM_Capsule, GLM_Capsule	False, True	True	CGTGGGTTCGAATCCCACCCTCTCCGC	5.665	0.580151	1	1	6	0.0	2.0	Phage_integrase	2.8e-08	2.0
241157	GGCTATCGCCAAATGGTAAGGCAACGG	GGCTATCGCCAAATGGTAAGGCAACGGACTCTGACTCCGTCATTTTCAAGGTTCGAATCCTTGTAGCCCAGTTAAAAAGCCTTTAGATGCAGATGCATTTGGAGGCTTTTGTTTTGCCTGAAAGTATGATATACTTACAGAACAGGAGATTTGGCCTGAGGGCCTAAAGCAGAGAGAGGCAGCTATGTATCAGTTTAAGAGCAGGATCCGGTACAGTGAAACAGATGAAACAGGACGGCTGAGCGTACCGGGAATTATCAATTATATGCAGGATTGCAGTACCTTTCAGTCAGAGGATGGCAGAATGGGAATAAGCTATCTGAAGGAGCATCATCGCGCATGGCTTCTTTCAGGCTGGCGGATCGTGATTGACCGTTATCCGAAGCTGGGGGAGGAGATTACTGCGGGAACCTGGCACTGCGGCAGCAAAGGGTTTTACGGGTATCGTGATTTTGTGCTGCTGGATCAGGAAAATAATCCTCTGGTCCGGGCAAATTCTCTCTGGTTTTTCTATGATACAGAAAAAAATATGCCGGTGCGTATCCAGCCAGAAGATATCCTTCCTTACGGAATACCGCAGCCGTCTCAGGATCTGGGAGAAGCACCCAGAAAGATTCTCATTCCGGAGAAATACGAAACAGCAGCAGCTGTAGTGATCGGCCGTCATCATCTTGACACCAATCATCATGTAAATAATTCCCAGTATGTGGAGATTGCAAAGGATGCCATCCCTGTGGGGCTTAAGATCCGTGAAATCCGGGCAGACTATAAAAAGGCAGCTCGTCTGGGCGATACGGTGATTCCCAGAATCACGCCGGCAGGCCAGGGCCAGTGGACTGTGGCCCTTGTAAATGAAACGGGAGAGCTTTATGCAGCGGTATGGCTTGGAGGACAGGAGCAGCCGGGACAGTAAAAGAGGAGCAGACATATGATAGAATTAGGAAAAGTACAGGAGCTTGAGATCGTCAGGACAAAGGAATTCGGCGTATACTTAAGCGAAAAAGCAGGAGATGAGGCAGCAGTCCTTCTTCCGAAGAAACAGGTTCCCCAGGGAGCGCAGATCGGAGATAAGGTGGAGGTTTTTGTATACAAGGATTCCTCGGATCGCTTGATCTCTACCACAGCCAGACCGAAGCTTCAGGTGGGGGAATGTGCCATTTTGGAGGTAAAGGATGTAGGAAAGATAGGAGCATTTTTGGATATGGGACTGGAAAAGGATCTGCTTCTTCCCTTTAAAGAGCAGAGCCATCCGGTGCGTCGGGGAGAAAAATGCCTGGTCTGCCTTTATGTGGACAAGAGCAGCCGTCTGGCAGCTACCATGAAGGTATATTCCCATATGAGCAATCAGTCTCCTTATAAGGCAGAGGATTGGGTGGAAGGTACGATCTATGAGATCAACGAACAGATCGGAGCCTTTGTAGCAGTGGACAACCGGTATTATGGTTTGATCCCCAAAATAGAGATGTACGGCCGTTTCAGAGAAGGCGATCAGATAAAAGCCAGAGTCATGAGGGTTCGTGAGGACGGCAAACTGGATCTGTGCGTAAGGGAAAGAGCCTATGTCCAGATGGGAGCAGATGCAGAGCAGGTTTTAAAGGTCATTGACGAATTTGACGGAGTTCTCCCTTTTAATGACAAGGCGCGTCCTGAAACGATTCTCAGGGAGTTTAACATGAGTAAAAATGCCTTTAAGCGTGCCGTGGGCCGCCTTTTAAAGGAAGGAAAGATAGAGATTACAGAAAAGACCATCCGCCGGATCTGATTGATGTGTGTTTACAGGATACCAGGATCAAACGATCACAGGGTGGAGATTACAGGGCAGTTCTAAAAGGGCTGCTCTTTTTTTACAGAAAGTCCGGACAGAAGGAGGTTTGGTTATGACAGAAAAGAAACAGCAGATCCGGGATTATCTTGCAATTACCGTAGGAACGATCCTTATCGCGTTTGCTATTAAAAATATTTTTGATCCTG	32	30	-1.0	35	Capsule_PRJNA822660_2022_v2.0.3_10_targets	CCGTTGCCTTACCATTTGGCGATAGCC	GLM_Capsule	True	False	CCGTTGCCTTACCATTTGGCGATAGCC	5.51345	0.568322	1	1	41	0.0		S1	3.3e-08	2.0
406293	ATGCTTCAATAGCTCAGTTGGTTAGAG	ATGCTTCAATAGCTCAGTTGGTTAGAGCACCTGACTGTTAATCAGGGGGTCGTTGGTTCAAGCCCATCTTGAAGCGCAAAAGCCTTGCAGGTTCAACACTTGCAAGGCTTTTTGTTTTTTATACAAAAGAGGCAGCCAGTCAGGATCGTAGATGACAAGCACAGATCTCTCTGCGCTCATCTTCCCCAACCAGTGGTCTATGACATATCCTTGTATGTCCATCTTCTTGAATTTTATTTGTATCCATTTAAACTTTCGCTCGTAATTTCGCTCGTAAGTCGCTCGTAATTTCGAGCAATTTAAGAGCGACGTAATTCTTGATTTTCAAGCACTTACAATCAAGAACAAAACTTTTTCGCTCGTAATTCGCTCGTAATTCGCTCGTAATTCGCTCTTATTTTACGAGCGACCAATTTGAGACGTTACCTTTGGTTTCATTTTGTATGATTCCATCATTACGAAGCTTACGTAGAATATTTCCTATTCTTGTCTTTTTTTGGGTATCATCCAACTGGTCAGAAATGACATTCCACAGCAGTTTGTCTATTTCTCCTCTTGTCAATACACCATGGTCTTTCAATGAATCTACGAGTAATCTCTCACACGACTTCGAGTCAAGCCCCTTATGCATGGAATACTCCACCTTCTTGTCTGTACGCTGCGCAATGTGTTTTGACACAAACAAATGAGGCTTTCTGCCTTCTATAAGATGCTTCTTTCTTAATTCCTTGATTGCTTCGTCACCGATTGGCTTATCTCGCTGTACTTGGTCAAGAAGCACAGCTTCCGTAAGGTTTATATTCTGATTGGCAAACAGCAACAGGCTATAGTTTTCATCAATTACCGTGCCATACATGTGCATTACCACATGCGAATCGTCCGTTCCATTGTAGTCGGGCATAGGCAGGAAACGTTCCTTCTGGCGCACAAACAGGTTGTGTATGCCATAACCTTGCGAATCTATCATCTTCAAGTTTACCATAGCCCTCATAAGGAAAGGGTTGCGATACAACTTTGGCGTCTTTGTGCCAAAGATATATTGTGTGTAGTCACCTTCAAGAAAACCGCCTGCGTTCTCAAACGTCAGCTTGTCCTTGTCTTCAGTAACTATGATGCGCTCATTCTGCAAGTAATTCTGATGGGCTATGCAGTTATGCAGCCCCTCAAGTATGCTGCGCGTATCGTATTTCCAGACCTCGGCTGGTATAAGCGAATCCTGCGGATATATCTTGAAACGGTAGTTGCGTATGCGACTCATCAAGGCCGTTGTCGCCTTGATGTATGGAATGGTGTAGATGTCACCAAACACCTCACCGTCTTGAAAGCATTTCCAAACTATCTGCGAAATATGATGAAGCTTATGCACCTTTTCCGACTTACCCACAAGCAACAATGCCGTACGCGTAATCTGTCCATCCTGTGAAAGATGGGCTTTATCCAAGAATGTAACATCATCCCAAGTCTCCATTGCCTCGGCAAAGTCGGGATAGCGCAATTTATAACCTGCCCTCGCCAACTGTATTGCCTCAGGATCCAAATCTTCGAGCGTAGCATCCTCTACTATCTGTGCCGACCAGTCGATTTGCGAAGTATATATCTGGCGCATCCAGTCAACGTATGGAGTAAGGTCGGTCACATGGCTGTCCACTCTGATATAAGGCTTCTGCTTATAAGTGGTTGGCTCATTAACAGCAGCAGGTATTTTGAACAGCACTACACGCCGTTTCCCTTCATACATGAACTCTATGATGGAGAAATTCACCTTAGGAACAACCATTCTTCTCAGGTACAGTTCCAAAGCCTCATTACCTACTGCCTTCACTTTTGCACTATCAAAGGTGGTTCCTTTTATTTCAAGCGTATCATCATCCACACCAAAATACAGGTAGGCAAAATCCTGATGATCAAGGCATGCACCATTCGATAAGGCTGAAATGTATCGTCCCAGCTTATCTACTTCCTGATAATTGG	74	74	-1.0	35	IBDMBD_PRJNA398089_v2.0.3_10_targets	CTCTAACCAACTGAGCTATTGAAGCAT	e_IBDMDB	True	False	CTCTAACCAACTGAGCTATTGAAGCAT	3.48166	0.996097	1	1	2	0.0	9.0	HATPase_c_4	3.3e-08	-3.0
40823	ACCTCTCCGTGGTGAGCAGCAGGCAAC	ACCTCTCCGTGGTGAGCAGCAGGCAACGGATTTTCCGGAGCTAAATTATACAAGATCGGTGTTGTGAAGTCGACATATGGATGAATAATGTCTTTAAATAGCGATGATAGATAAGAGGAAACCGAAATGCAGGATAATATATGCGTTAGCATAATTTGCAATACTTATAACCACGAAAAGTATATTGCGCATGCGCTAGAGAGTTTTTTGATGCAAAAAACAGATTTTTCCTTTGAAATACTAGTTCATGATGACGCATCAACGGATTCTACACCTGATATTATTAGAGCCTATGTGGAAAAATATCCGAATATAATTAAGCCGATTTTACAGACAGAAAACCAAACGACTAAAGGTGTGTATGTAACGCAAGCTTTTCAGTTTTCTCGTGCAAAAGGAAAGTATATTGCTTTCTGTGAGGGAGATGATTATTGGATAGATTCTAATAAGCTGCAATTTCAGGTTGATTGGCTGGAGCAACATCCGCAAGATATCGGCTGTGTCCATAAATATATAGTTGTTGATGAAGATGAAAATATTCAGAATATAAAAACTTTTGGATATTACGAAAAAGAAGAACGTTATACATTGAAAGACTTTGAAGAAAAAGAACTTCCTAGCCAACTTGCAAGTCTCGTTTGTCGGAATATTTTTAGAAATCAGGGAGAGAGCTATCCGGAGAGCTTCAATACAGTAGATATTCAGGGAGATATAAAAATCTATTTATATTTATTGGCACATGGTTCCATATATCGACTTCCTCAGACATATTCTGCATATAGGTTTGTACGCAAAGTAGGAGGAAATTCATGGTCATCGAGGAATATTGGAGCTAGAAAAGGGTATCAAAACTGGATGGCTTATCAAGAACTTGAAAAGGCATTCCGCAAGGAATATGGTATCGAGGTTTCACTGAAAAAAAGACGTGCCGCAATGGCTGCAGAGGTTGTAATTGATTGCTTATACCATCGGAAAGGGGCGTCGTGGAGCCATGCATGGGAAGTGATTACTAAACAGGATGATTGCCTTTCTATGGTTGCGAAAATCGCTATAAATAAAATAAATCGAAAGATTAAAGGAAAAATCGATTAGTATATGTCAAATAAAAAAGTAATAGGGAACTTCCTCTGGCGCTTTGCGGAACGCTGCGGTGCCCAACTTGTAACCTTTATCGTATCTATTGTACTTGCCCGCATTCTTGCACCAGAAGACTACGGTCAAATTGCTTTGATTACGGTCTTTACCACCATCATGCAAGTGTTTGTTGATAGTGGCTTAGGTACCGCACTAATTCAGAAAAAGGATGCTGATGATCTGGATTTCTCGTCAGTGTTCTATTTCAATTTTGTGGTTTGCTTGGTTTTGTACGCCATCATGTTTATGGCGGCGCCGGTGATTGCCAACTTCTACAATGATTTGTCTCTGACTCCAATAATCCGTGTTATTAGCTTGACCATTGTAATTTCTGGTGTAAAAGGTATTCAGCAATCCTATGTGTCGCGTAATATGCTGTTCAAGCGGTTTTTTTACGCAACGCTAGGCGGAACGATTTTTTCTGCGTTTCTGGGCATTGGTTTGGCTTACGCGGGTTTTGGTGTGTGGGCTATTGTGGCCCAGCAACTATCCAATACAGCCATTGATACCTTGATATTGTGGCTGACGGTTAAATGGCGTCCAAAGAAGATGTTCTCTTGGGAAAGACTAAAAGGACTGCTTTCCTTTGGCTGGAAAATGCTGGCTTCATCATTGCTGGATACCATCTACACGAATATTCGCAGCCTGATTATAGGTAAATTGTATTCGTCTGCGGATTTGGCATACTACAACCAAGGCGATAAGTTCCCAAGTGTGATTGCAAACAATATCAATACGTCCATTGACAGCGTTCTTCTGCCAACGATGGCAGGCGTGCAAGATGACGCTAGTCGAGTAAAGTCCATGACCCGCCGGGCTATAAAAACCAGCACCTAT	116	109	-1.0	35	Capsule_PRJNA822660_2022_v2.0.3_10_targets	GTTGCCTGCTGCTCACCACGGAGAGGT	GLM_Capsule, GLM_Capsule	False, True	True	ACCTCTCCGTGGTGAGCAGCAGGCAAC	4.42711	0.730941	1	1	29	0.0	2.0	Glyco_tranf_2_3	3.4e-08	1.0
356121	TGTCCGGCGGCCAGCAGCAGCGCGTGG	TGTCCGGCGGCCAGCAGCAGCGCGTGGCCCTGGCCCGCATCCTGGTCAATGAGCCGGACATCCTGCTCCTGGACGAACCCTTCAGCGCTCTGGACAGTTATTTAAAAGAAAAGGTCATGACAGAACTCAAGAACTTGCTGCGTCAATTCCCGAAAGACGTCGTCTTGGTGACACACAGCCGCGACGAAGCCTATCAACTCTGTCAGTCCATCGCCGTCCTAGACGACGGCCGCGTGTCGGCCTGTGCGCCGACAAAGGAACTCTTTGCCGATCCCCAGTCCCGGGTGGCAGCGGTCCTGACGGGCTGCAAGAATATCGTAGCGGCCCGCAAGGCCGGACCGACAGCCGTCTTCATCCCGTCGTGGCAGATTACGCTGCAGACGGGACGGCCTGTCGGCGACGACCTCTGTGCCATCGGCATCCGCGGCCACGCCTTTTGCGGTGGCGACGGCGAAAATGCCAGGCCCATCGTCGTGACCGAGGAAATCGAGCAGCCCTTTGAATGGATCGTCAAGTTCCGCTATGCCCATCAGGAAGGCGGGACGCCGGATATCTGGTGGCGTTTCGCCAAGCCCGACCGGCCGGCTGTCCTGCCGGACTGCCTCACTGTCGATGGGCAGGCTATTTTACTCTTATATAGGTGATATCATGGAAGCTTTCTATACCCGATTATATGAAACTTTGCAGTCTGGCCAGCCGGCTGTCCTCCTGACCGTCGTCGCCAGCCGGGGCTCGACGCCCCGCGGCATCGGCAGCCATCAGGCCGTCTTTGCCGATGGGACGACGGCCGGTACTGTCGGTGGCGGTTATCAGGAATATCTGGCCATCCAGGCCGGACGGCAATGCCTGGAGAGCCGCCAGTCGGCTTTTCGCCGGCTCATCCTCCACCCCAATGACGAAGAAGATATCAACGCTGCCTGTGGCGGGGAATTGACCGTCTTCTGCCAGTACCTCGACCCGGCCCTGCCGGGCCTGCTGGATGTACTGGCCGCTATCATCCAGGCCCTGCGCCAGAAGACGGCGTCGTGGCTGGCCCTGGATGTCAGCGATGAAGCCCATTGGGGCATGGCCCTGGTCCGGGAAGGCCAGGTGCAGGGCTGCGGCCAGATGGCGGCTTTGCAGGCCGTCGATGCGGCTTGGTGCCGTCAGAATGTAGCCGGCCTTGCTGCGGATGGCCAGCGGCGCTGGTACAGCGAACCCCTGACTTATCCGGGACGGGTCTTCGTCTTTGGCGGCGGCCACGTGTCTCAGGCCCTGGTCCCGGTCCTGGCCAGTATCGGCTTTTCCTGCATCGTCGTCGATGACCGGGCGGAATTTGCCGATCCGGCTCTGTTCCCCCAGGCAGATGCCGTCTATAAAGCTGATTATGAAGCCCTTCCGGCGGACCTCGGCGTAACGCAGGATGACTATGTCTGCATCATGACCCGTGGCCACGTCGGCGACTACGATGTCCAGCGCCAGATGCTGGCCATCAAGCCGTATTACCTCGGCGTCATCGGCAGCCGCCGCAAATTGGCCTTTGTCAAAGAGAAACTCCTGGCCGACGGTTTTTCAGCTGCCGAAATCGATGCCTGCCACGCGCCCATCGGCCTGGCCATTTCGGCCGTGACGCCGGCAGAAATCGCCATCAGCATCGCTGCCGAACTCATTGCCGTCCGGGCCAAGCGGGAAGGGCGGGAAAAGAGCCGCTACCGTAAACCATGACGGCCGAGGTATACACCTATATCGGTGCCGGCGGCAAGACGACCAGTATCTTTGCCCGGGCCCGGCAGGAACGGGCTGCCGGGCGCCGCGTGGCCGTCGTGACGACGACCCATATGAAGCACCCCAGCCGATGGTTCGTACCGGCCGCTTTGCCGGCAGGCTGGCAGGGCCAATGGCGGCGCGACGGCATCATCGTCGTCGGCCAGGAAGGGCTGAACGGGAAAATCACCTGGCCCGGCGAGGATGTTTACCTGCGTTTATGTGCGG	64	59	-1.0	35	Capsule_PRJNA822660_2022_v2.0.3_10_targets	CCACGCGCTGCTGCTGGCCGCCGGACA	GLM_Capsule	True	False	CCACGCGCTGCTGCTGGCCGCCGGACA	4.09406	0.647242	1	1	24	0.0	1.0	ABC_tran	3.4e-08	3.0
110936	CAGTCGCATTTTGCTTCGCAAAACAAG	CAGTCGCATTTTGCTTCGCAAAACAAGGAGGAATGAATATGTGTGGATTTGCAGGGTTCACCGGGTATCTTGAAAACGGTGAAGAAGTTCTCACAAATATGATGAATAAAATTATTCACCGCGGTCCGGACAGTGCCGGACAGCATATTGACGGGAAAGCGTATATGGGCTTTCGACGTCTTTCTATTATCGACCTCGATAACGGCAGCCAGCCGATGTATAATGAAGATAGAAAAATTGTCATTACATTTAATGGCGAAATTTACAACCATCAGGATTTAAGAAAAGATTTAATCGAAAAGGGACATACCTTTGCCAATAATTCCGATACAGAAGTATTGATTCACGCTTATGAAGAATACGGCGAAGATATGCTTTCCAAGTTAAGAGGTATGTTTGCCTTTGTAATCTGGGACAGTGAAAAGGAAACGATTTTTGCGGCAAGGGATTTCTTTGGCATTAAGCCGTTTTACTATGCCGTTGTTGACGGAAATCTGGTGTATGCTTCTGAAATTAAAAGTATTCTGGAATATCCGGGCTACAAAAAAGCAGTCAATGAAACTGCACTGGAAAATTACCTGACTTTCCAGTATTCCGTACTGGAAGAAACATTTTTCAAGGGCATTTATAAGCTGATGCCGTCCCACTGCTTAACATTCCATAACGGTGAGTTAAACATTAAGCGTTACTGGGAACCTGTTTTTGAAGCAGATGAGTCCGTTTCTTTAGATGACTGGGTTGAGCGTATCGACAATGCAATGCACGATTCCGTGGAACACCACAAAATCAGTGATGTTGAGGTCGGCTCTTTCCTTTCAAGCGGTGTGGATTCCAGCTATGTTGCCGCAACTTTTAACGGGGATAAGACTTTCACGGTTGGCTTTGACTATGAAAAATATAATGAAATTGACTACGCAAAGGCACTTTCCGAAAAAATTAAAATTGACAATTATTCCAAGCTGGTTTCCAGTGAAGAATACTGGGCTGCGATTCCAAAAATCCAGTACCATATGGACGAGCCTTTGGCAGACCCGGCTGCGATTGCCCTCTACTTTGTAAGCCAGACGGCTTCTAAGCACGTAAAGGTTGCACTCTCCGGCGAAGGTGCCGATGAATTTTTCGGCGGCTATAATATTTACAGAGAACCGCATGACCTTGCAGGCTTCCAGAAACTTCCTTATGTTTTACGAAAAGGACTGGCTTCCTGTGCTTCTGCACTGCCGTTCCGTTTTAAGGGAAAGAATTTCCTGATTCGTGCAAGCAAACCGGTGGAAGAACGTTTTATCGGAAATGCATTTATGTTTAACGAAAAGGAACGCAGCCGCGTTTTAAAAAATCCAACCGGAAAGTACAATCATACGGAGCTGACAAAACCGTTTTACGATAAGGTTAAAAATCAGGATGATGTCACAAAAATGCAGTACATTGATATTAACTTCTGGCTGATTGGCGATATTTTATTAAAAGCCGACAAGATGAGTATGGCACACTCCTTAGAGGTCCGTGTTCCATTCCTTGACAGGGAAGTTTTTGATGTTGCACGACATATCCCGACAAAGTATAAAGTCAATAAACAGAATACAAAGTATGCAATGCGTATGGCTGCGCACCGCTATCTGCCGGATATGGTCGCAGAAAAGAAAAAACTTGGCTTCCCGGTACCAATCCGTATCTGGCTGCGTGATGAAAAGTATTATAACGTAATTAAAAAAGCGTTCCACAGTGAAGCTGCCAACAAGTATTTTAATACCGATGTTTTAATGCAGTATCTTGATGAACATAAGGAGGGCAAAGCTGACAATTCAAGAAAGATTTGGACAGTTTATATGTTCCTTGTATGGTATGAAGACTTCTTCGGAGATACAAAGCAGGCCGCATAAACGTGCGCTGCAAGACGCACAGGAAAGGGCGGGTGAAAAACGAAAGTTTTTTCACCCGCCCTTTTAGCTTTATGATATTACAAGTCCGTTT	247	197	-1.0	35	Capsule_PRJNA822660_2022_v2.0.3_10_targets	CTTGTTTTGCGAAGCAAAATGCGACTG	GLM_Capsule	True	False	CTTGTTTTGCGAAGCAAAATGCGACTG	3.74067	0.842567	1	1	44	0.0	1.0	DUF3700	4.1e-08	3.0
319990	TCGGCTCTGCGTCTTTGCGTCTGGCTC	TCGGCTCTGCGTCTTTGCGTCTGGCTCTTTGATGACAGTTATTTGCAAGTTCTTTGCATCAATTAAACTTTCCTGTTTACATTTCGGACAATAAAGGGGGAAGTTTTTCAATTCCGTATCTTCCCTGATTTTGTCACGGGTTTTATTGCCACATATCGGACACATTATCCATTCTGAATTCATAAATTATCTATAATCCTCTATTCTATATTGTTCTACAACTTCATTTCCTAAAAGAGTTATTGCCTTTTGTGGGCATAGACTAATACAGCGATAACACATTGTACAGCGATCATTCGACACAACTTTCTTATTTCGTAAAATAAGATTTTTCATTGGGCATATAGAAACACATTTTCCGCAACCAATGCAATTATTGTTAATCTTCAACTTATTGGAATAACCTTTTGTTTTTTTATAAAACCAAAGCCTTTGTCCCAATAATCCGATGATATGCGAAACCAGCGTAATACCTTCTTGTGGATAATCTCCATTTATAATCTGCAAAGCCACTTTCTCGATTTTTTTATCTGCCCGTGCTATAATACAACGATTTTCATCCATTGTCTTTTTTAATAACTTGCTGTCACAAACAGAGTCTGGCATATGAATGTGTATTCCACCCAAAATAGTTGCCCCGTACCTTTTTAACATTCTTGTCGTGCATCCCGCACCATCACCACTAAAAGCCCCCATTGTCGCAATGCACAGTATTTTCTTGTTTTTCCAGATGTCAGCATTCTTTTTAATAAAGTCACGCACCATATATGGAGCATTAGAAAACTGTGTAGGATACCCTATGTAAATCTCTTCGTTTTGTTGAATTGCTGAAATAGCTTCAGGGCTTTCCATAGGAATAGCTTTTGCAGATGAATGAATAAGAGATACCAACTTTTCAATGCAATATTTTGTGTTACCCGTACCACTTAAATAAATTCCAACCATAAATTCTCCTAAAACTCACAACTAAATATTCCGATTAAATCTGTCAGTTTGTCTTCCCATTTGTATGCGTAATGAACATTCTCCATCGTTGCAAGAGTCGTAAGACCTTGCACATAAGCAAATAATGCAACTATCAAATCTTCTTTTTTGCTTTGTGTCATATTTGTATCGGCAAGTAATTTCAACACCTGTTCTTTGTAAATCGCAAAGGGCTGATAATTGCTTTCCCTACCACTGCCAATATTCAAATCAATTTGTATATTTCCTTGCTGAAAAAGAAAGTTAAAATATTGCGGACGGCTTATAAAAAAAGAAATATATGCTTTGCCAAATTCCAATAAAAAAATAGGTGTCCCTCTATATTGGGAAACTGTATTTTCAAGTACCTCTGTAAACTTTTTCGTAATATGTAATTGCATTTCTTGAAGCAATTCTTCCTTGTTAGAAAAATGACTATATGGTGCAGCGTGACTTACACCACAGGCTTGTGCCACCTTGCGGAGAGAAAGTTGATTGATTCCATTCTTATTCACTAATTCAATTCCTTTTTCTATCAAATCATTTTTCAAATTTTTATGATGATAAGGCTTCTTTTCCATACACACCCTCCAATCTTTACAGTGTCTATATTATATTTCAAAATCTTTACACTGTCAAGATTTTAGATGAGGTTTCACTATAAATACTGGTTTAATGATTGTGATTACTCACAAATTCATTAGCTCTTTAATAACTATTACAAAATTGATATTTTGTAACATACTCAAAGTCATTATTCTCAACATAATATACTCTATTTTCATTTACTGAATATACAAAGGAAACTCTTGTCGCCCATATTCCTTCCTGCTTCACAGATTTTAATATCTGGAATGCTTCAGCAACGGAAAAACTATCATTACAATGCTTAAGAAGTTCGTCAGCTCTTTCAAATCTATCATCACCAGATACAATATATGGCTTCGTTATTTCTGGACTTAATATAGAATAGTTGGTTATAAGCGAATATTGGGCTTTCTCCAATCT	197	178	-1.0	35	Capsule_PRJNA822660_2022_v2.0.3_10_targets	GAGCCAGACGCAAAGACGCAGAGCCGA	GLM_Capsule	True	False	GAGCCAGACGCAAAGACGCAGAGCCGA	3.76182	0.738628	1	1	5	0.0	12.0	Fer4	4.9e-08	-1.0
213193	GCGACGAACGCGTTCGGCATGGGCATC	GCGACGAACGCGTTCGGCATGGGCATCGACAAATCGAACGTTCGCTATGTGATCCACCACAACATGCCCGAGAGCATAGAGGCGTACTACCAGGAGGCCGGGCGCGCGGGGCGCGACGGCGAACCGAGCCGATGCACGTTGCTGTGGAACGAGTCGGACATTGTGACACGGCGTCGCCTGCTCGACATGGCGGATCGCAACGAGCGGCTCACCCCCGAGGAGCAGGAGGTGGTGCGGCGCTCGAAACGGCAACTGCTCGATGCCATGATCGGCTACTGCAGAACCACGGACTGCCTGCACGACTACATGACACGGTATTTCGGGGAATCGAACGGAACCGAACGCTCGGCGGACGGCCATTGCATAGGCGGATGCGTCAACTGCGAAAGCACCTTCGAAACGGTGGACGTCTCCGCAGTCGCACGCGCGATCAGCATGTGCGTGCACGATCTGGGCCAGCACTACGGCATGGGCAAGGTCGTGCAGGTGCTGCGCGGCTCCAAAGCGCAGGATCTCGCCAATCGCGGATTGGATGCGGCGCCCACGTACGGCCGCCTGAGCGAAGTGAACGAAGCCAAGATTCGCGACGTGCTCAACCAGATGGTGGCCGACGGCTTCCTCGTAGTGAGTGAAGGGCGGCTGCCACTCGTGCAGTTCGGCCCCCGAGCCGCCGAAACAGTGGCACCCACGTTCCGATACGAGATCAAGAAATCGGAGCGCAAGTCGAAGTCACGAAGCAGCGGCGGAGACGCGAAGTCCACGAAACTGAGCGCCGGCGAACGTGCCGCCGCAGGATTGGGCGCCAACACCGGCGTGGACGCGGAACTGTTCGAGCACTTGCGTGCCCTGCGCATGCAGATCGCACGCGAGATAGGCAAACCGCCCTACATTGTTTTCTCGGATCGCGCACTGCGCGACATGGCCGAACGGCACCCACACACGTCGAAGGAGTTCCTCGAGGTCAACGGCGTGGGCGCCAACAAGCTCGAACGCTACGGCAAACGGTTCATGGAGGTCATTCGAATCTTCGACAATGCCTCGTGAGCGCCCCGCCATTCGCCATGATGGCAGACCATGCGTCCACATTACGGAACGCCGTGAGCCGAATTATGAAGTTTGTCTACGCCATGGTGTTTCTTGAAAATATGACGAATTTCTCATGTTGTCGTTGTCGCTGACCGAACGCCACAGGCGCGCGGTTACCGACGCATAACTTGAGATCGATTTCACCTGTGCACTTCATGCACACATTCCAACATCGAAAACGCTTGGCAGTACTGGAAAATCTGCGGGCGAATCCACTGCATGGTCGATGAACGGCAATCGAGATCAGCTGTACTGCAGTCAGTGACGACGCAAACCTGCGGCGTGTTTGAAATCTGAAAATATACATAAACAATCACGCATATCAGGATTCTAAGGACTCATTATGGCTATTCACACCACTGTTGCAGAACTCATCGGAAACACCCCGCTCGTCGAACTCCACAACGTCACCGATGGCGTGCGAGCGAAGATCGCCGTGAAGGTGGAGTACTTCAATCCGGGCGGTTCGTCGAAAGACCGCATCGCTGAGCGCATCATCGGCGCCGCCGAACGTGAGGGCAAGCTCAGGCCGGGCGGCGTGATCGTGGAACCGACGTCGGGCAACACCGGCGTGGGACTCGCGCTCGTCGCACAGCAGCGCGGGTATCGCACCGTGTTCGTGCTGCCCGACAAGGTGAGCGAGACGAAACGCGCGGTGCTGCGCGCATACGGTGCCGAAGTGGTGGTGACGCCGACCGACGTCGAGCCCGACGACCCACGTTCGTACTACAGCGTCTCCGACAGGCTCGCCCGCGAGATTCCCGGCGCGTTCAAACCGAACCAGTACAGCAATCTCAACGGTCCGCGCTCGCATTACGAAACCACCGGACCCGAGATCTGGGAGGCAAGCGAGGGCGGTGTCACCCACTTCGTGGCAGGCATTGG	47	46	-1.0	35	Capsule_PRJNA822660_2022_v2.0.3_10_targets	GATGCCCATGCCGAACGCGTTCGTCGC	GLM_Capsule	True	False	GATGCCCATGCCGAACGCGTTCGTCGC	2.1406	0.96373	1	1	3	0.0		Helicase_C	5.2e-08	1.0
401571	ACTCTTCACCACTCTTCACCACTCTTC	ACTCTTCACCACTCTTCACCACTCTTCACACCTTCCGGTTGAGAAAAGGCTCCCCACGGTTTATCCCCGTTTTTCTCAAGCCGAGAGAGCGAGGAGCTGATAGGCCTGTCCATTTCTGGTATGCTTGCTCTTGCATCCCATAAACTTGAGGGCTTGACCAATCTTGATCTTCGTGCTCAAACTTCCCACCAGCATAGGATATTGCAGATGAAGCACGTCGAAAACCTCGGAACAAATCATCCATCTACCTTCCTCTTCCTCTGCCGGCATTCGGAAACAGTAGCTGATCATGGTCTCCAGATCATCCACCTTGAAGAAGGGCTGGTTGAATTCCTGGATGCGAGCCACCTCATCATTGGTGAACCAATAAGGGGTCTGCTTATCACGAAGCTCATACATCATTTGTGCATAGAGCTGGTCATAATTGATGACCGAACTGTTGTCTATAAACTCCCCGTCGGGAACTCGAAGACAGAGGTAACGGCGACTTCCCGTCGGGTCGCAGAGAGGATGCTCATCGTTGGTGGTTGCCAGAAAAGAGGCGTATCTTCTGCGGTCTGCCTGACTCTTTCCGAAGATAGGGCGACCATTCACCTTTACCTTCGAAAGCGTCTGCTTCAGCTTGCCCTGCTGGGCTACGGTGATGTTGGCAAGCTCATCAATGTTCACCAGAAGATTATGGGTGAGCGCCATTTCTGAATCAAACTTGTTGCCGAAGTTGATGTGGTCGAGGAAATACTGGCGAAGTTCCTCGGGCAGCAGTCGGACGGCGAAGGTACTTTTTCCGCAACCCTGCTGTCCGATAAGCACCGGTACGGCTTCATTTCCGTGCAACATGTCCATCTGTAGCCAATGGGCTACTGCCGAACGGAACCAGGTGGCGCACCAGCCAAGCTGTTCGCTGGTCAACCCCGGAATTCTGCCGAAAAGAGCAGCCACATGGTTCTTGCCATCCCATTTCGGCAACTTGTTCATGTATTCCTGGATAGGGTCGAAGACGGGAACGGCATCCGACTTGATGTACTCCTCGATGTCCTGTCTTGGCGACTTCTTCTCGCCGATTCCCAATTTCTTGGCGCGGCGAACGATGGAGTTGAAAGCCTCAGCTGTAAGCACCTTCCAGTTCTTCTCTTCAGGCTTGATGCAGAAGAACTCGGTCTTTCCGTTCAAAACATTTCTGCGGAAGAGGTAAAACTCCTCCAGAAAGCTCTCTACCTGGTAGATTGCTGATTGATTACCTGCCATCATAGATGACTTCAAATTAGTTTTTGTTTCCATACTCATGGTTTTAAAATTATTAATAATGTTGTGATTCACCCTCAAAAAAGATGGGGGTGAAGAGTGGTGAAGAGTGGTGAAGAGTAGCCAGCCACTCTTCACGCACCTAATCAACTGTATCTTAGCTGTTTACGATGCATTTGTGAAGAGTGAAGAGTGTTTTCGAAAGTAGTTTTCTATCCACCCGCAGCCTGAAACTTCCATCCAGTCTTCTCAACTCCGGGTGCAAAGATACACAATAGGAAAAGCGTTTCCAAATTTTCCAGCCTTTCCCACGCCCATTCCGCTCCATTTGGGAAAAATCCCAAGGGTGTATGGGAAAAGGCGTGGGAAAATCGGGCGGATTTCTTCAGTTTTACGGGAAAACATTTGGTAATCATGACAGAAAAACGTAAATTTGCAGATTGATTACGGAACTTCGTTTCGCAAACTATTCACGATAAAACTAGAAATATGCTACAGACTCAGCAAGATAAACAAGTCCCCGCATTCAGCTACGAGGTTTTCGATCGTCAACTCGACCATTTTACAATGATGCTCAAGGTGTTGATGGATGGATGGGAAGATTACAGCTCGCAGGAGATGACCTTCGACATCCACTCCCTTTGTACCAAGGCAGCCCGACTCTGCTATCTGGCAGATCAGGACCTCGCCTTGCAGCATACCGATGTTTCCCATCATCGCAAGGAGCAA	92	90	-1.0	35	IBDMBD_PRJNA398089_v2.0.3_10_targets	GAAGAGTGGTGAAGAGTGGTGAAGAGT	e_IBDMDB	True	False	GAAGAGTGGTGAAGAGTGGTGAAGAGT	3.0616	0.995896	1	1	12	2.0	18.0	DUF5906	8.2e-08	-1.0
319990	TCGGCTCTGCGTCTTTGCGTCTGGCTC	TCGGCTCTGCGTCTTTGCGTCTGGCTCTTTGATGACAGTTATTTGCAAGTTCTTTGCATCAATTAAACTTTCCTGTTTACATTTCGGACAATAAAGGGGGAAGTTTTTCAATTCCGTATCTTCCCTGATTTTGTCACGGGTTTTATTGCCACATATCGGACACATTATCCATTCTGAATTCATAAATTATCTATAATCCTCTATTCTATATTGTTCTACAACTTCATTTCCTAAAAGAGTTATTGCCTTTTGTGGGCATAGACTAATACAGCGATAACACATTGTACAGCGATCATTCGACACAACTTTCTTATTTCGTAAAATAAGATTTTTCATTGGGCATATAGAAACACATTTTCCGCAACCAATGCAATTATTGTTAATCTTCAACTTATTGGAATAACCTTTTGTTTTTTTATAAAACCAAAGCCTTTGTCCCAATAATCCGATGATATGCGAAACCAGCGTAATACCTTCTTGTGGATAATCTCCATTTATAATCTGCAAAGCCACTTTCTCGATTTTTTTATCTGCCCGTGCTATAATACAACGATTTTCATCCATTGTCTTTTTTAATAACTTGCTGTCACAAACAGAGTCTGGCATATGAATGTGTATTCCACCCAAAATAGTTGCCCCGTACCTTTTTAACATTCTTGTCGTGCATCCCGCACCATCACCACTAAAAGCCCCCATTGTCGCAATGCACAGTATTTTCTTGTTTTTCCAGATGTCAGCATTCTTTTTAATAAAGTCACGCACCATATATGGAGCATTAGAAAACTGTGTAGGATACCCTATGTAAATCTCTTCGTTTTGTTGAATTGCTGAAATAGCTTCAGGGCTTTCCATAGGAATAGCTTTTGCAGATGAATGAATAAGAGATACCAACTTTTCAATGCAATATTTTGTGTTACCCGTACCACTTAAATAAATTCCAACCATAAATTCTCCTAAAACTCACAACTAAATATTCCGATTAAATCTGTCAGTTTGTCTTCCCATTTGTATGCGTAATGAACATTCTCCATCGTTGCAAGAGTCGTAAGACCTTGCACATAAGCAAATAATGCAACTATCAAATCTTCTTTTTTGCTTTGTGTCATATTTGTATCGGCAAGTAATTTCAACACCTGTTCTTTGTAAATCGCAAAGGGCTGATAATTGCTTTCCCTACCACTGCCAATATTCAAATCAATTTGTATATTTCCTTGCTGAAAAAGAAAGTTAAAATATTGCGGACGGCTTATAAAAAAAGAAATATATGCTTTGCCAAATTCCAATAAAAAAATAGGTGTCCCTCTATATTGGGAAACTGTATTTTCAAGTACCTCTGTAAACTTTTTCGTAATATGTAATTGCATTTCTTGAAGCAATTCTTCCTTGTTAGAAAAATGACTATATGGTGCAGCGTGACTTACACCACAGGCTTGTGCCACCTTGCGGAGAGAAAGTTGATTGATTCCATTCTTATTCACTAATTCAATTCCTTTTTCTATCAAATCATTTTTCAAATTTTTATGATGATAAGGCTTCTTTTCCATACACACCCTCCAATCTTTACAGTGTCTATATTATATTTCAAAATCTTTACACTGTCAAGATTTTAGATGAGGTTTCACTATAAATACTGGTTTAATGATTGTGATTACTCACAAATTCATTAGCTCTTTAATAACTATTACAAAATTGATATTTTGTAACATACTCAAAGTCATTATTCTCAACATAATATACTCTATTTTCATTTACTGAATATACAAAGGAAACTCTTGTCGCCCATATTCCTTCCTGCTTCACAGATTTTAATATCTGGAATGCTTCAGCAACGGAAAAACTATCATTACAATGCTTAAGAAGTTCGTCAGCTCTTTCAAATCTATCATCACCAGATACAATATATGGCTTCGTTATTTCTGGACTTAATATAGAATAGTTGGTTATAAGCGAATATTGGGCTTTCTCCAATCT	197	178	-1.0	35	Capsule_PRJNA822660_2022_v2.0.3_10_targets	GAGCCAGACGCAAAGACGCAGAGCCGA	GLM_Capsule	True	False	GAGCCAGACGCAAAGACGCAGAGCCGA	3.76182	0.738628	1	1	5	0.0	12.0	Fer4_7	1e-07	-1.0
118149	CCAGCTCTCCGGCGGCCAGCAGCAGCG	CCAGCTCTCCGGCGGCCAGCAGCAGCGCGTCGCATGCGCCCGCGCGATGATGGAACGTCCGAGCGTCATCTTCGCCGATGAACCCACCGGCAACCTCGACTCCCGTTCGAGCCGCGAGGTGCTCGGCTTCCTGCGCCAATGCGTGCAGGACTATGGCCAGTCGATCGTCATGGTGACACACGACCCGCGTGCCGCGAGCTTCGCCGACCGCGTGCTCGTGCTTTCGGACGGTTCGATCACGCAGGATATGGACCACCCGACCTACGACGACATCCTCGCCGTCTTCGCCGAGCACGACGACCCGGACAACGGCCCGGTCGACGTCGAGCCCGCAGCCAGGGAGGCCTGAGCCAACGATGTTCCGTATCGGATTAAGGGATACCAAGGCGCATTTCCGTCGCTTCATCATGTCGATCATCGCGATCGCGCTCGGCGTCGCGTTCGTCGTCGGCTCGTTCTGCTTCCGCGAGATGCTCAACGACCAAGTCTCGCAGATGATGGGATCGAATTCGGACGCCGACGTCTATGTGCGCGGCGCGACCGAGGAGAAGCAGGAGCCGGGTGGCAGTGTCACCAGCTACAACAGCACATACAACGAAATCAGCACAAGCATCATCCCCGACATTGAGAATGTCGACGGCGTCGCGAGCGCCGATGCGACGATGCAGCTGGGCAACGCCGTGCTGCTCGACCACAACGGCGACGCGCTGACGACGGTCGGTGCACCGACGCTCGTCATCGGCGTCGATCAGGACGCCCCATGGCGTTCGGCGCATTTCGTCTCGGGCGAATACCCGCAGACGGACGATGAGGTCGCGCTGCTTGAAGACACGGCCGACAAAGCCGGGCTCAAGACCGGCGACACGGCGAAACTCATCGTTGACGGCGAGGCACGTGAGATGACCGTCTCCGGTGTCTTCACTTCGCCGTCGACACAGCTCGGCGCAATCCTCATTCTCGCCCGCCCGAGTTTCGTCCAGCATGTGCTGCAGGAGGAGGGAGAGGACACCTCGAGCATCCAGTTCATCGGCGTGTACGGCAGCAAGACGACGCCGCTCGACGAGGAGGCCCAGCAGCAACTCGCCGACCGCATCAACAAAGCACTGCCGAAGAGTGCGGACGCGCACGCCGTGACCGGCGACTCGGTGCGTGACGACGCGACGAAGAGCATCCAGGACCAGCTCGGCTTCATCCAGCCGCTCATCCTGATCTTCGCGGCGATCGCGTTGTTCGTCGGCGCGTTCATCATCGCGAACACGTTCACGATGATCGTGCGCGAATCGATGCGCGGTTATGCACTGCTGCGTTCGGTCGGCGCCTCGCCGTTGCAGGTGTTCGCAAGCGTGCTCATCCAGGCTGTCATCCTCGGCCTGGTCGGCTCCGGCATCGGTGTGCTGCTCGGCTGGGGTCTGCTCGAATTGATCGCGAAGGGCATGACGCAAAGCGGCATGCCGCTGTCCGGCTCGCCCACCCCTTCGGCGACCGATGTCATCGTCGGCGTCATCGTCGGCGTCATCGTGACGATCATCGGCGCGACATTGCCAGCGAAGACCGCGGCGACCGCTCCCCCGATCCAGGCGATGAACGAGACGGTCAATCCGGAGAAGCCGGTCAGGGCACGTGGATGGATTGGCATCGCGATGGTCGCCGTCGGCGCAGCCTTCTGGGTGCTGTGCTATCTCGATGCGGACAAACGCGTTGATTGGCAGTGGCTCAAGGACCTCGGTTCCGGCTGGACGCTCGGCCTTGGCGCGGCATTCGTCGTCATCGGCGCAATCGTGTGCGCGCCGGCGTTCGTCGCGCCCGCTGCGAAAGTGCTCGGCTGGATCCCGTCGAAGGCGTTCCCGGTCACCGGCAAGCTCGCGACGCGCAACATCGGCCGCGCGAAGCGCCGCACCGCGAACACGGCGGCCGCGCTGTTCATCGGCGTCGCGATCGTCAGCTGTCTCGGCGTCGTCGCATCCTCGATGA	68	58	-1.0	35	Capsule_PRJNA822660_2022_v2.0.3_10_targets	CGCTGCTGCTGGCCGCCGGAGAGCTGG	GLM_Capsule	True	False	CGCTGCTGCTGGCCGCCGGAGAGCTGG	5.46201	0.837188	1	1	11	0.0	17.0	ABC_tran	1.1e-07	2.0
2274	AAAAAGGCTCATAAACTCAGATGGGGC	AAAAAGGCTCATAAACTCAGATGGGGCAGAAATCCCTTTAAAAAAAGTCGGCTAACAGAAAAAGACCAAGACGGAAATTCGTAAAAAGGTCTATAAATCTAGCTGAAGCATAAATCCGAAGTTTCACTTTAATCATTACGCTTATGATAACCATTTCCAGAGAGTTAGAAAACGCATTCGGACTGAGTCCACTGTATTCAAAAGAGGGTCAGGGCTTCAATGCCACCGTACTGGCTATGTTTGTTCTCCCGGGCACCAGTGCCTGTTGGATGGCTACCGAGGCTGAACGACAGCCAAACGGCGATTGGGTCTTCTTCGGCTACTGCCACATCCACGAATGGGAATGGGGGTATTTCTCCTTCTCTGAGCTAGCGGAGCTGGACCTGCACGGCTATGTAGTGGAAACCCTTCGCATCCAACCGGACAAACTGAAGGTCATCGACTGCTACAATGCGTTTCAGAAGGTGGCAGGTTAATCCTGCCCCTTCCTTCCACTCAGTATTCACCCAAAACGATGAGATAACGATGATTTACGAGACAAACTGCACCCAGCTTTCCATCGACGAATGGACAATGCTGATGAAACATGCTCGAAGCTGTTCCTACCGCTTGTTGGTCCAGCGCATTCGAAAGGAACTGCCGGACTTGTACGAGTCTCTTGCCTTGCAATATCCCAACCCGTATGCAGGACAATGCCGGCAAACACTCACCCATTATATCCTGGTACACTCTGCCATCGAGTATTTTATCCGAAAGTAAAACTGCCATCATGAAAAGCTTGGAATCTTACCAAACCGCTCATGCAGGTCTGTTCAAAACTGAGACCTGCTATATCTATCATTACACGGCTTGCAATGGTCTCCGATTCGAGACCATTGCAAGCTCTTTGGACGAATGCCGGAAGGCTCGCGACAGATGGCTGCGCTCCCTCTCCGTCTCTTTCACGGGACACAGACATCTGTCAGAACATACCGACTTTCTTGTACTGAAGCTGAAGAATGAAATCATCCGTGCCTACCGGACTGGCAAGCGCTTCTTCAAAACGGGCGGTGCTGTCGGCTTCGATACACTGGCCGCAGAAGTTGTCCTTCAACTGAGGGAGCATCTTCCGGAGCTGGCCCTGATGGTCATTGTTCCGTTTGAAGGACAGGACATATATTTTTCCCCTGCCTCCAAGGTCCGCTATCGCCGGATCCTCGATCAGGCAGATGAAGTTGTGGTCCTGTCCGCTACCTACTTCCAACATTGCTATCTGCGTCGAAACGCTTACATGGTGAACCATGCTTCCCGACTGATAGCCTACTATGACGGTGTAGGTACCGGTGGAACCTCCTTTACGGTCCGACTGGCTGAATCCAAACAGATTCCGGTAAGTAATCTCTTTCAATGAAACGAATGGTGCCCGCCATCCGATAAAGGATGACGGGCACCATTCGTTTCTGTTTGTCAAGGCCAAATCCTCTTGAAGTGATAGGTTCCTTTCATCTCCCCTTCAATCGTAATGGTCACGCTTACATCGGCTTCTTCCGCCGAAACAGCTTTCCATTTAGACTGATTGGATGGCTTGACATACAGTTTTTCTTCTTCTATGTATCGATAGCCTATATTGACTCCAAAAACAGCTGCTATTTTCTCACCATCGTTCTGGAAGTACGCTGCTTCTTTCCGAGTCACATCAAAGACTCCCAAATCGCCCTGTTTGAGCGGGACGTTCCTATTGAACAGCAGGGTATCATACAACATCTCCTTGGTCTGGTATGCCAGTTTTTTCAAAGACTTATCGATGTAAACAACCTTGATGTTGTCATGCTTCAGTTCATGGATGAATTCCTCATCCACATCCTTGTCCTCCAAATAGCGTACAAACTCTTTGCTGTCTTCTGACAGTACGGGTATCTTGATATTATTGGCTGATAAATACTTTTCCATATATGTTTGATTTACACATAACAAAGATAATATAATTATTAT	764	712	-1.0	35	Capsule_PRJNA822660_2022_v2.0.3_10_targets	GCCCCATCTGAGTTTATGAGCCTTTTT	GLM_Capsule	True	False	GCCCCATCTGAGTTTATGAGCCTTTTT	2.23429	0.449833	1	1	4	0.0	5.0	DUF3873	1.2e-07	2.0
117484	CCACGACCGTTGGTTCCTCGACCGTAT	CCACGACCGTTGGTTCCTCGACCGTATCTGTACACACATTCTTGCATTCGAAGGAAACAGTGAAGTATTCTTCTTCGAAGGTTCATATACAGAATATGAAGAAAACAAGATGAAGCGTATGGGTAACGTAGAGCCGAAGCGCGTTCGTTATCGCAAGCTGATGGAAGATTGATAGAGTTTATTTATTATAATTTGTACGGAGTTGACGTTGGTATGCAATGCATATTTACGGCAACTCCGTATCATTTAATGATGGCTTAATACCATTTTGTTATATGATAACCATATACTTGGCCCGTCATGGACAGACAGAGGAAAATATCAGTCGTATTTTTCAGGGACACCTGCCTGGACACCTTACGGAAGAGGGAAAGCAGCAGGCTGTAGAATTAGGCAAACGTTTGCGGGATATTCCACTGGATGCTATACTGAGCAGTGACTTGCAGCGGGTGATTGACACAGTTCGTCTTGCTGTAGGCGACAGGAACCTGCCGTGGCAGACAACGCCTTTATTGCGTGAAATAGACTGGGGAAGCTGGACCGGATTTCCGCTCGACTCGGTAGACCGGACACATTTGCCGGCTGATGCTGAAACACGTGAAATGCTTTACGAACGTGCTGGAAAATGTCTGGAATATATCCGGCAGCATTACGAAGGGAAATGCATATTGGTAGTGGCTCACGGCTTGATAAACCGTTCGTTGCGGGCTTATCTGGCAGGCATACCTGTCGATCAGCTGACCACTGTACCACACATGGATAATTGTGAGGTAGTCCGTCTGACGATGGAATGAGGAGAAAGGGCATAAAAAACACCACAGAAGAAAAAGTTATATTTTCCATACTAATGATGGAGAAACTTTATCTTCTGTGGTGAAAATAATAAATCTGGTTTTAGTTGTGAACCATTGTTCCAATGTTCTCTCCAGACATGACTTTCTTCAGGTTACCTACTGTATCCATATCGAATACGATAATCGGCAGGTTGTTTTCCTTACACATACAAGTAGCGGTCAGGTCCATTACTTTCAAACCACGTGCCAGAACTTCGTCGTAAGTGATTTCGTCGAACTTGGTAGCTGTCGGATCTTTTTCCGGGTCAGCAGTATAGATACCGTCTACACGTGTACCTTTCAGCATAACATCAGCTTCAATTTCGATACCACGCAGTGAAGAACCTGTATCGGTTGTGAAGAATGGGTTTCCGGTTCCGGCAGACATGATGACTACTTCACCGTTTTCCATGGCTTCGATAGCTTTCCATTTGGTATAGAACTCACCGATCGGTTCCATACGGATAGCAGTCAGTACACGAGCCTTAACTCCGGCTGCAACCAAAGCTGAACTTAATCCCAAGCTATTGATAACTGTTGCCAGCATACCCATCTGGTCACCTTTCACACGGTCGAATCCCTTTCCGGCTCCAGTCAGTCCACGGAAGATGTTTCCTCCACCGATAACGATGCCGATCTGTACACCCATGTCGTGGATTTCCTTAATCTGCTGTGCATATTCGCCCAGACGTTTTTCGTCGATACCATATTTCTTTTCTCCCATTAAGCTTTCGCCGCTGAGCTTTAACAGAATACGTTTGAACTTTGCCATAAATTAATTTTTTTAATGTTTAGTCGCAAAGTTAGAAATAAATGTCAGAAGAATTGTCAAAACTTCTTATTTTTATTCCTTATTTCTATCGTCCTGTCACTTGCAGGTATTCACGTTTTTTTACTTCATACTGGGCATAGGTTTCTACGTATTTGTCACGACTTTGCTGATAGAGGCTTTGTGCGTCGAGCAAATCGCTCATGGTACATGTGCCGGCCACATAATAGTCTGTGTTCAAACGCAGGTTTTCTTTAGCCTGTTCGATGGAAAGTAAGGCTATCTTGACTTGTTTGTAGGCATCATTCAGGTCATCCCATGTATGTTTCATACGGATTACCAGCAACTGACTCTGGTCGGCAAGCTGGT	25	25	-1.0	35	Capsule_PRJNA822660_2022_v2.0.3_10_targets	ATACGGTCGAGGAACCAACGGTCGTGG	e_Capsule	True	False	ATACGGTCGAGGAACCAACGGTCGTGG	3.03343	1.0	1	1	10	1.0	14.0	OEP	1.7e-07	-3.0
1860	AAAAAGAAGAAGCGTTATGCTTATCTT	AAAAAGAAGAAGCGTTATGCTTATCTTGTAAGTTGGAAACGTAGGAAATTTCGGACTTAGTACGAGAGGAGGCATAGTGGTTCTCACGCTATAGCGTGGGCTGCTATTACCATATCCGTACTAAAGGTTTTTCCTACGACCTCCAACTTAGATGTGGCATTGCAGTTCCACGCTTCGTAGTTAAAAAGTAAGGTCTTCCTTGGAGCTGGAGGGAGATATTGGAGGATTTGAAGTTATGCTTATCGCAGCTATTGTTATTTATGTAATACTGGCTTTATTAACCGGACCTTTTTGGCCTTTGGATTATATCAGCGGAAAAGCCGGTTGTTTAGGACAAATTATTTGTCTTTTGTGGGGTGGATTGTTTATTGCTGGTCTTTCCTCTTGATTCCTATGAAATACTTATTGTCACTTTGTATAGTCTTGCTGCTTTTGTGCATGGGAGATTTGCCTATTGGGTACTATACGTTTGTTCGAATAATTATAACCATAGGTGCAGTATGTATCATAGTGAATGAGCCTGTTAAGGATTTGAACTTTTGGCGAGTAGCTTTTGGACTTATTGCTATCGTCTTTAATCCTATTATTCCTGTTTATCTGCATGATAAAGCTATTTGGATGCCAATAGACATCATTGCAGCAATCTTGTTTACCATTAAATTATCAATATTAAAATCAACAAAACATGAGTGATTCAAGTAACGGATGTATCATTGCGGGATTATTATATTCCGCAACTGCGGCAGTATTTGTCGGTAGTGGATTTTTAGCGTGGGAATGGACTGAGCCGAATAGTTTTTGGAGTGCAGTAGGTTTCCTAATCGTATGGGGAATTTTAACCAAGATAGGACATTTTATTGTTTCCTTGATTGTGATGGGTATTGCGTCAATATTCGATTGAATAATTATAAAACAACATGTTATGAAATATATATTTATCTTATCCGCTATTTTTATGCTGGCGTCATGCCAGCATAAGAGTTCCAAAGAGAAAGCAAAAGAATACTGGAATAACAATCAGTTTGAACTTGCCTTGATTGAAATTAGCGATGCTATAAAGGAGCATCCCGATAGTAGCAGCTTTTATACTTTCCGAGCAGCAATCTACGATATAATGTCAAAATATGATGCAGAGATTAATGATCTGAACAAAATCATTGAATTAAACGAAAGTGAGAAAAGTATTTTATTTGCCTATCATCAAAGAGCTGTTGCCAAATTGAGTTTGGGATTATTGGAAGAAGCATTGAAAGATGTAGATTATTTCATTGCCCATCAAGAAACGTTATCCGATGAAGAAATAGCAGAAGCATACATCAATAAAGCCTCTATTTTATATGAATTAAATGACAAAGTTAGAGCTAAGGAAAATTATCATTTAGCTTTATCAAACGAAAACGATAATATAAAAGCAAATGCATACGTAGGACTTGCTAATTTGGCAGAAAATCCACAAGACGCATTGGATTTATTGAATAAAGCGGTAAAGATAGCCCCCGACAATGTAGAAGCTCTTGCTAATATGGCGACTATTTATTTGGAACAAGGAGATGTGGAAAGGGCTTATTCTAACGCAAAGAAATCATTTACTTTTGACCCTTATAATGCACCTAACAACTTCAACATAGGGCAGATTTATGCTCTTTATTTGAACCAGCCAGACTCTGCCAAAAAGTACTTTGAAAGAGCTATCAAGATAGAGCCGTATTCTATAAAGAGTGTTCCCGCCTATATTAATTTAGCGATTATAGAAGGCAATAGTGGAAATTTACAAAACGCATATAAGTATGCTCAAAAAGCGGTAGAGTTAAAGCCAGAAGATGACGGTATTCAGTATAATGTAGCACAGATATTATCTGATATACAAAAGACAAAGGAAGCTTTGAGTGCTGTGTCTAAAGCGATTGAAATAAATCCTGCGGAAGTTGAATATTACAATTTAAAAGGAGCCATACTAATAGATATGCAGAA	1058	952	-1.0	35	Capsule_PRJNA822660_2022_v2.0.3_10_targets	AAGATAAGCATAACGCTTCTTCTTTTT	GLM_Capsule	True	False	AAGATAAGCATAACGCTTCTTCTTTTT	2.47284	0.942959	1	1	7	0.0		TPR_9	1.8e-07	2.0
197697	GATGTAATATGTAGAGGGTGGTTTCTA	GATGTAATATGTAGAGGGTGGTTTCTACCGCCTAATACTATTACATGACTGGCGGCTCATTTGTGGTGAATTGGTCTGGCAGTTGTGGGAAAGGAAAAAAATCCGCATAACTGCTGACATTTTAGCACGAAGGGAGCATGAAAATGAAGTCTATTTTTGAAGAAATGGGCGGCACATATACGAAGGTTGGCGATTACTATATCCCCGACCTTGCGCTGCCGGAGACCGAGGAATATCAGATCGGTAAGTATGGCCGTATGCGCCGCCGCTACTTGAAAGAGCATCGTCCCGTCCTTTATGCACACTACCTAACAAGCTGCACCCTGCATGAACATCTTGCAGAGATAGACAAATCCTGCAATCAGCGTATGGAGATCATGTGCGAAGCTATGGCACGACTGGAAGGTGTGACCGAGGCACTTAAAGCTACCGATCAAATGGAATGGGTACGGCGCATGAACAACATTCATAACCGTGCAGAGGAAATTGTTCTGACGGAGCTTGTATATTGCTAAACACATGTTAGCCCCGCATCAGCATGAATGAACGCTGGTGTGGGGCTAATTCTGTATCACTTAGCTCTTTATATTCCAGTAGCCTTTTCGGTCAGACCCGATGCGCTCGATGATTCCTTTTTCCTTCAGCTCCTTCAGACGCTGAGAAACTGTTTTTCTGCTGATAGATAGCTTATCTGCTATGGTGGTAGATGTGTATGCAGGATCTTCGGAAATCAGGGCCAGAATTTGCATGGATTTTTCATCCAAGGTTTCTGTTACCTTTTCTGTTACCTTTTCTGTTACCTTTTCTGTCACCTTGTAGGTGGCAGATCGAATAACCCGATCCTCTGACGCTGTAAACTGAATCATAATATCGCCGGGATGCACGGTGTACGCAGGAAGCGGGCTTCCATCTTCCTTGCAAGCCTGACAGATTTTCTCAATACCACGTCCCCAGCTCTCGATGAAGCCGGCCAAATAATACACATTCGCAATCGCCGTGTTGTAAGGGCGGGATGCGTGTTTGGACATCAGGCTGTCTGCCGTCCAGTTGTCTGGAAGCCTACCACAGTTAGCGATATACAGCTTATCCTCATACACGCTGATCTGAATCGGAACGCCGCTTTCATATTGCTTGTGGCATAGAGCGTTAAGAAGGGCTTCACGCAGGGCAGCGTCGGGAACAAAATAACGCTCAATGCGCTGCATCCCTTCGTAAGTGATTTTCGCTTTCATATATTTCAGATGGATGACTTCAATGATCTTGTCAATCTGTTCCAACAAGGAGCCGTGAATTTCATCCTGATAACGGAGATCGGCATCATTCTCGAAAAAGCCGATTTTTGTGTATGCGCCCAGCTGCCAGCGGTCAGGGTCTTTGCAGAACAGCAGCATCGCTGCGTTGGTATAATACCCGGCATTGGTCAGACGCAGCTTTTCCATTAAATCCGCTTTGTCCTCGTCTAAAACGCTTTGGTCGATCCGGCCCTTCTTGGCGGCAAGGGTCTTGAATCTCTTGACCAACTCATCATCAATATCATCCAACGTAAATCCCGGCAAGGGCATATTATCCCACGAAGCACCACGTTTGCGTAGAATGAAGCTCTCCAGTTCTGGGCCAGAAAGGGTCTGCATGGTGCTGCCGCTTCTATAATAATAGACACCTTTGCAGTTTATGGCAACGGGATATGGTGGAACAACGATTTCCAGATATTCTTTCCCGTCACGCTCCAGCTGATTGACATCCACCACGATGCTCATGGCATTTCGGATTTTGTTTGGAACATCCTCCAGCAGCTTGCGGATATTGGGCAGGCCGATAACTTTTCCATCATCGTCACAGCCAATATAAATCTTGCCGCCCTGTGCATTGGCGAAGCCGCAAATCCATTCCAGATAGTCATCCTTCCACTTAGCTTTCCATTCTATGTTCTGATTTTCAGGCATTATTATCACCATCCTCTGATTTATTCTT	620	562	-1.0	35	Capsule_PRJNA822660_2022_v2.0.3_10_targets	TAGAAACCACCCTCTACATATTACATC	GLM_Capsule	True	False	TAGAAACCACCCTCTACATATTACATC	4.22185	0.480491	1	1	2	0.0	17.0	MarR	2.1e-07	-2.0
197697	GATGTAATATGTAGAGGGTGGTTTCTA	GATGTAATATGTAGAGGGTGGTTTCTACCGCCTAATACTATTACATGACTGGCGGCTCATTTGTGGTGAATTGGTCTGGCAGTTGTGGGAAAGGAAAAAAATCCGCATAACTGCTGACATTTTAGCACGAAGGGAGCATGAAAATGAAGTCTATTTTTGAAGAAATGGGCGGCACATATACGAAGGTTGGCGATTACTATATCCCCGACCTTGCGCTGCCGGAGACCGAGGAATATCAGATCGGTAAGTATGGCCGTATGCGCCGCCGCTACTTGAAAGAGCATCGTCCCGTCCTTTATGCACACTACCTAACAAGCTGCACCCTGCATGAACATCTTGCAGAGATAGACAAATCCTGCAATCAGCGTATGGAGATCATGTGCGAAGCTATGGCACGACTGGAAGGTGTGACCGAGGCACTTAAAGCTACCGATCAAATGGAATGGGTACGGCGCATGAACAACATTCATAACCGTGCAGAGGAAATTGTTCTGACGGAGCTTGTATATTGCTAAACACATGTTAGCCCCGCATCAGCATGAATGAACGCTGGTGTGGGGCTAATTCTGTATCACTTAGCTCTTTATATTCCAGTAGCCTTTTCGGTCAGACCCGATGCGCTCGATGATTCCTTTTTCCTTCAGCTCCTTCAGACGCTGAGAAACTGTTTTTCTGCTGATAGATAGCTTATCTGCTATGGTGGTAGATGTGTATGCAGGATCTTCGGAAATCAGGGCCAGAATTTGCATGGATTTTTCATCCAAGGTTTCTGTTACCTTTTCTGTTACCTTTTCTGTTACCTTTTCTGTCACCTTGTAGGTGGCAGATCGAATAACCCGATCCTCTGACGCTGTAAACTGAATCATAATATCGCCGGGATGCACGGTGTACGCAGGAAGCGGGCTTCCATCTTCCTTGCAAGCCTGACAGATTTTCTCAATACCACGTCCCCAGCTCTCGATGAAGCCGGCCAAATAATACACATTCGCAATCGCCGTGTTGTAAGGGCGGGATGCGTGTTTGGACATCAGGCTGTCTGCCGTCCAGTTGTCTGGAAGCCTACCACAGTTAGCGATATACAGCTTATCCTCATACACGCTGATCTGAATCGGAACGCCGCTTTCATATTGCTTGTGGCATAGAGCGTTAAGAAGGGCTTCACGCAGGGCAGCGTCGGGAACAAAATAACGCTCAATGCGCTGCATCCCTTCGTAAGTGATTTTCGCTTTCATATATTTCAGATGGATGACTTCAATGATCTTGTCAATCTGTTCCAACAAGGAGCCGTGAATTTCATCCTGATAACGGAGATCGGCATCATTCTCGAAAAAGCCGATTTTTGTGTATGCGCCCAGCTGCCAGCGGTCAGGGTCTTTGCAGAACAGCAGCATCGCTGCGTTGGTATAATACCCGGCATTGGTCAGACGCAGCTTTTCCATTAAATCCGCTTTGTCCTCGTCTAAAACGCTTTGGTCGATCCGGCCCTTCTTGGCGGCAAGGGTCTTGAATCTCTTGACCAACTCATCATCAATATCATCCAACGTAAATCCCGGCAAGGGCATATTATCCCACGAAGCACCACGTTTGCGTAGAATGAAGCTCTCCAGTTCTGGGCCAGAAAGGGTCTGCATGGTGCTGCCGCTTCTATAATAATAGACACCTTTGCAGTTTATGGCAACGGGATATGGTGGAACAACGATTTCCAGATATTCTTTCCCGTCACGCTCCAGCTGATTGACATCCACCACGATGCTCATGGCATTTCGGATTTTGTTTGGAACATCCTCCAGCAGCTTGCGGATATTGGGCAGGCCGATAACTTTTCCATCATCGTCACAGCCAATATAAATCTTGCCGCCCTGTGCATTGGCGAAGCCGCAAATCCATTCCAGATAGTCATCCTTCCACTTAGCTTTCCATTCTATGTTCTGATTTTCAGGCATTATTATCACCATCCTCTGATTTATTCTT	620	562	-1.0	35	Capsule_PRJNA822660_2022_v2.0.3_10_targets	TAGAAACCACCCTCTACATATTACATC	GLM_Capsule	True	False	TAGAAACCACCCTCTACATATTACATC	4.22185	0.480491	1	1	2	0.0	17.0	HTH_20	2.2e-07	-2.0
337444	TGCGGATAACAGGACTTGAACCTGCAC	TGCGGATAACAGGACTTGAACCTGCACGCTTTTCGGCACAAGATCCTAAATCTTGCGTGTCTGCCAATTTCACCATATCCGCAAATTTCCGTTATTATACCAAATGTTTTTTTCAATATCAATAGACAAATTAGACATTTTGTTATATAATAATTATCAATTATTGTACAAAAGGGAGTTGCAGCAATGAGAAGCATTTTCACCGACAAGGTTTCAGACACGATGCCGCTGCCGGAATATCCGCGGCCTCAGCTTGTGCGCGACGGATGGCAAAATCTTAACGGTCTTTATGATTATAAAATATCAGACAGCAGTGAGAAAAAGCCGAATGATATTGACGGAAAGATTTTAGTTCCATTTGCTCCCGAGTGTTTTTTGTCAAAGGTCGAAAAGGGATTAAAGCCCACCGAAAGACTTTGGTATTTTAAAAAATTTTCATTAAACGACAATTTGAAAGGAAAGAGTATTCTTTTGCATTTCGGAGCAGTTGATTGGGAATGCAAAGTATATATTAACGACACCTTTGTAGGTTCACATATCGGCGGTTATTGCGCGTTTACTTTTGATATTACCGATTTTTTACGTGACGGTGAAAATGAACTTTCCGTTTGTGTATGTGACCCGACGGATTCGGGCTGGCAGCAACGCGGCAAACAGGTTAACAAGACGCACGGCTTTTGGTATACGGCTACATCCGGTATTTGGCAGACCGTTTGGCTGGAGGCGGTTGACAGCTGTTATATCAGAAAGCTTGATGTTGTTCCCGATATTGATAACAATCTTATATCAATCGATATAGACTTATCCGCCGAAATGAAAGGCGTTAAAATTAAAGCCCGGATAATGGACGGCGACAGCGTTTTAGCCGAGAAAACAGTTAAGCAGCATGACGAAATCAAGCTTAAAAAGTACGAATATTGGTCGCCCGAAAACCCTAAACTTTATGATTTGTTTATTACCGTTTCCGTTGGAGATAAAGCGATAGATTCTGTTAAAAGCTATTTCGGCATGAGAAAGTTCTCAATAGGGCGCGACAAAAAGGGAATAACACGTCTTTTTCTTAACAATGAACCGTATTTCCAAAAGGGGCTTTTGGATCAGGGCTATTGGTGCGACGGAGGACTTACGGCGCCTACGGATGAGGCTATGATATTTGATATTTCTGAAATGAAACGTCTCGGATTTAATATGTTGAGAAAACATATTAAGGTTGAGCCGATGCGTTGGTATTATCATTGCGACAGACTCGGCATGCTTGTTTGGCAGGATATGGTAAGCGGCGGAGCGTACATCGGAGATTTCTACGCGGGAGTTTTACCTAATGTAGGTATTTATAAACTCAAGGATAACAAATACAACAGATTCAGCCGCGGCGATAAAAAATGGCGTCGCAACTACTATGAAGAGCTTGAAGAAATGATAAAACAGCTTTACAGCGTCACGTCAATTTACTGCTGGGTTCCGTTTAATGAGGCATGGGGGCAGTTTGATGCTTTGAAAGTCTGCGATTTTGTCAGAAGCCTTGACAGCCATCGTGTTATTGACCACGCAAGCGGTTGGTATGATCAGGGAGGCGGAGATATTGATAGTATGCATAAATATATCCTCCCGATTCATCTGAGAAAATCAAAAAAGCGTGCTTTTGTCGTTACTGAATTCGGTGGCTATTCGAATATAGTTCGGGGCCATACTTGGAATGAGAAAAAAGCATTCGGATATCTTATGTTTAAATCCAAAGAAAGTCTTACAAAGGCCTATAAAAAGCTGCTGGATAAGCAAATTATCCCAATAATAGATAAGGGTCTGTCCGGTACCGTTTATACTCAAGTTAGCGATGTTGAAAATGAAGTTAATGGAATTTATACATATGACAGAGCAGTTTTAAAAATTGATGAGAATGTTTTGAAGGACATTAACAGTCAGTTAAGATATTGAGAGGATATATATGGCGGCGACAAACAATCAAAAACT	109	105	-1.0	35	Capsule_PRJNA822660_2022_v2.0.3_10_targets	GTGCAGGTTCAAGTCCTGTTATCCGCA	GLM_Capsule	True	False	GTGCAGGTTCAAGTCCTGTTATCCGCA	4.48895	0.639506	1	1	21	0.0	1.0	Glyco_hydro_2_C	2.2e-07	1.0
319990	TCGGCTCTGCGTCTTTGCGTCTGGCTC	TCGGCTCTGCGTCTTTGCGTCTGGCTCTTTGATGACAGTTATTTGCAAGTTCTTTGCATCAATTAAACTTTCCTGTTTACATTTCGGACAATAAAGGGGGAAGTTTTTCAATTCCGTATCTTCCCTGATTTTGTCACGGGTTTTATTGCCACATATCGGACACATTATCCATTCTGAATTCATAAATTATCTATAATCCTCTATTCTATATTGTTCTACAACTTCATTTCCTAAAAGAGTTATTGCCTTTTGTGGGCATAGACTAATACAGCGATAACACATTGTACAGCGATCATTCGACACAACTTTCTTATTTCGTAAAATAAGATTTTTCATTGGGCATATAGAAACACATTTTCCGCAACCAATGCAATTATTGTTAATCTTCAACTTATTGGAATAACCTTTTGTTTTTTTATAAAACCAAAGCCTTTGTCCCAATAATCCGATGATATGCGAAACCAGCGTAATACCTTCTTGTGGATAATCTCCATTTATAATCTGCAAAGCCACTTTCTCGATTTTTTTATCTGCCCGTGCTATAATACAACGATTTTCATCCATTGTCTTTTTTAATAACTTGCTGTCACAAACAGAGTCTGGCATATGAATGTGTATTCCACCCAAAATAGTTGCCCCGTACCTTTTTAACATTCTTGTCGTGCATCCCGCACCATCACCACTAAAAGCCCCCATTGTCGCAATGCACAGTATTTTCTTGTTTTTCCAGATGTCAGCATTCTTTTTAATAAAGTCACGCACCATATATGGAGCATTAGAAAACTGTGTAGGATACCCTATGTAAATCTCTTCGTTTTGTTGAATTGCTGAAATAGCTTCAGGGCTTTCCATAGGAATAGCTTTTGCAGATGAATGAATAAGAGATACCAACTTTTCAATGCAATATTTTGTGTTACCCGTACCACTTAAATAAATTCCAACCATAAATTCTCCTAAAACTCACAACTAAATATTCCGATTAAATCTGTCAGTTTGTCTTCCCATTTGTATGCGTAATGAACATTCTCCATCGTTGCAAGAGTCGTAAGACCTTGCACATAAGCAAATAATGCAACTATCAAATCTTCTTTTTTGCTTTGTGTCATATTTGTATCGGCAAGTAATTTCAACACCTGTTCTTTGTAAATCGCAAAGGGCTGATAATTGCTTTCCCTACCACTGCCAATATTCAAATCAATTTGTATATTTCCTTGCTGAAAAAGAAAGTTAAAATATTGCGGACGGCTTATAAAAAAAGAAATATATGCTTTGCCAAATTCCAATAAAAAAATAGGTGTCCCTCTATATTGGGAAACTGTATTTTCAAGTACCTCTGTAAACTTTTTCGTAATATGTAATTGCATTTCTTGAAGCAATTCTTCCTTGTTAGAAAAATGACTATATGGTGCAGCGTGACTTACACCACAGGCTTGTGCCACCTTGCGGAGAGAAAGTTGATTGATTCCATTCTTATTCACTAATTCAATTCCTTTTTCTATCAAATCATTTTTCAAATTTTTATGATGATAAGGCTTCTTTTCCATACACACCCTCCAATCTTTACAGTGTCTATATTATATTTCAAAATCTTTACACTGTCAAGATTTTAGATGAGGTTTCACTATAAATACTGGTTTAATGATTGTGATTACTCACAAATTCATTAGCTCTTTAATAACTATTACAAAATTGATATTTTGTAACATACTCAAAGTCATTATTCTCAACATAATATACTCTATTTTCATTTACTGAATATACAAAGGAAACTCTTGTCGCCCATATTCCTTCCTGCTTCACAGATTTTAATATCTGGAATGCTTCAGCAACGGAAAAACTATCATTACAATGCTTAAGAAGTTCGTCAGCTCTTTCAAATCTATCATCACCAGATACAATATATGGCTTCGTTATTTCTGGACTTAATATAGAATAGTTGGTTATAAGCGAATATTGGGCTTTCTCCAATCT	197	178	-1.0	35	Capsule_PRJNA822660_2022_v2.0.3_10_targets	GAGCCAGACGCAAAGACGCAGAGCCGA	GLM_Capsule	True	False	GAGCCAGACGCAAAGACGCAGAGCCGA	3.76182	0.738628	1	1	5	0.0	12.0	Fer4_9	2.3e-07	-1.0
213754	GCGATGGGAAGCCGTGTTCCGGCGTGA	GCGATGGGAAGCCGTGTTCCGGCGTGAGAGGAGGCCAAAAAGCCTCGACCGATATAAAACTTTCTAAGGAGCAATTAAAATGAAAAAAAATCAGGTTAAAAAGCTTGCCCTTGCAGGTATGTTTTGTGCGGTAGCCGTTGTCGGCAGTTTATTCTCTTTCCCGGTATTCGGCAGTAAGTGTGCGCCGATACAGCATATGGTAAACATTCTCTGCGCCGTACTTCTCGGTCCGTGGTACGGTCTCGGCGTCGCCTTTGCGGCATCTCTCATCAGAAATCTGCTCGGGCTCGGCAGTCTTATGGCTTTCCCCGGCAGTATGTTCGGTGCCCTCATATGCGGTCTAATTTATAAAAAGAGTAAAAATATTCCGCTTACTCTCGTGGGCGAGGTCGGCGGAACCTCTCTGCTCGGCGGCCTTTGCGCATATCCCGTAGCCGTATTACTCATGGGCAAAAGTGCCTCGGAGGTTGCTTTTTACGCATATATAATCCCGTTCTTCATCTCAACCGCAGTCGGCTCGATTATTTCGGGAATTATTGTTTTCACGCTTAAAAAATGCGGCGTTCTTTCCAAAATGCAAAACGGGTTGAAATAAAGCTTTATGTCAAGTCGTACCTCACGGTACAAAAAAATCGCACTTATATTATGAACCGAAAGGCCGTGAAAAAATGTTCGGAGAAATGCTGCAAAACGTCAGAAAAAAAAGACCGCTGATTCACAGTATAACAAATTTCGTTACGGTTAACGACTGTGCAAATATACTCTTGGCATGCGGTGCGTCACCGATAATGGCGGATGACGAAAGAGAGGCGGCGGAAATCACATCCGCGTGCGACGGGCTCTGCATAAACATCGGCACGCTTAATTCACGCACGATTCCCTCAATGCTTGCGGCAGGCAAAAAAGCCAACGAGCTTTGCCATCCCGTAGTTTTAGACCCGGTTGGCGTCGGGGCATCGCATTTTAGGACAGACACGGCATTTAAGCTTCTTAACAACATACACTTTTCGGTAATTCGCGGCAACATCTCGGAAATCAAGACATTGGCACTCGGAACAGGCTCTGCAAAAGGCGTTGACGCAGATATTGCCGACCGTTTTACCGAAGAAACTCTCGATAAAGCGGTAGCATTCGCAAAGAGCTTTTCGGAAAAGACCGGCTCGGTAATTGCAATTACCGGAAAAACAGACATCGTAGCCGATAAGGACATGGCTTTTGTAATAAGGAACGGTAACGATATGATGTCACTTGTCACGGGCACGGGCTGCCAGCTGTCATCACTCACCGCCGCATTTATTGCGGCAAATCAAAACGACATACTGACGGCGGCGGCTTCCGCCGTCTCAGCCATGGGGCTCGCGGGCGAAACGGCATTTGGCAGGCTCTCCCCTCTTGACGGCAACGCTTCATACAGAAATTACATAATCGACGCTGTCTGCAATATGACACCGCAAGGATTGGAAGAAGGTGCAAAATATGAAATGCGATAAAAAAAATATGCTTCTCTACGCCGTAACCGACCGTGCTTGGGTCGGCAAACAGACGCTTTGCGAACAGGTAGAAGCGGCATTAAAGGGCGGCTGCACCTGCGTTCAGCTCCGTGAAAAAGAGCTTTCCGATGCGGAATTTTTTGAGGAAGCGGTTAAAATACATGAGATATGCAAGCACTACGGTGTACCGTTTATCGTCAACGACAATGTGGACATTGCCGTCAAATGTCACGCCGAGGGAATTCACGTAGGCCAAGACGATATGAAGGCCTCCTGTGTTCGCGAAAGAGTCGGCGACGATATGATAATAGGAGTTTCCGCACATACCGTTGAAGAAGCCGTTGAAGCCGTTAAAAACGGTGCCGACTATTTGGGAGCTGGCGCGGTTTTCGGATCCTCGACAAAGCAAAATGCAGGCGCAATGAAAAAGGAAACGCTCAGAAGCATCTGCGAAGCCGTAGACATTCCCGTTGTTGCAATC	141	134	-1.0	35	Capsule_PRJNA822660_2022_v2.0.3_10_targets	TCACGCCGGAACACGGCTTCCCATCGC	GLM_Capsule	True	False	TCACGCCGGAACACGGCTTCCCATCGC	4.51484	0.526096	1	1	29	0.0		ECF-ribofla_trS	2.7e-07	2.0
197697	GATGTAATATGTAGAGGGTGGTTTCTA	GATGTAATATGTAGAGGGTGGTTTCTACCGCCTAATACTATTACATGACTGGCGGCTCATTTGTGGTGAATTGGTCTGGCAGTTGTGGGAAAGGAAAAAAATCCGCATAACTGCTGACATTTTAGCACGAAGGGAGCATGAAAATGAAGTCTATTTTTGAAGAAATGGGCGGCACATATACGAAGGTTGGCGATTACTATATCCCCGACCTTGCGCTGCCGGAGACCGAGGAATATCAGATCGGTAAGTATGGCCGTATGCGCCGCCGCTACTTGAAAGAGCATCGTCCCGTCCTTTATGCACACTACCTAACAAGCTGCACCCTGCATGAACATCTTGCAGAGATAGACAAATCCTGCAATCAGCGTATGGAGATCATGTGCGAAGCTATGGCACGACTGGAAGGTGTGACCGAGGCACTTAAAGCTACCGATCAAATGGAATGGGTACGGCGCATGAACAACATTCATAACCGTGCAGAGGAAATTGTTCTGACGGAGCTTGTATATTGCTAAACACATGTTAGCCCCGCATCAGCATGAATGAACGCTGGTGTGGGGCTAATTCTGTATCACTTAGCTCTTTATATTCCAGTAGCCTTTTCGGTCAGACCCGATGCGCTCGATGATTCCTTTTTCCTTCAGCTCCTTCAGACGCTGAGAAACTGTTTTTCTGCTGATAGATAGCTTATCTGCTATGGTGGTAGATGTGTATGCAGGATCTTCGGAAATCAGGGCCAGAATTTGCATGGATTTTTCATCCAAGGTTTCTGTTACCTTTTCTGTTACCTTTTCTGTTACCTTTTCTGTCACCTTGTAGGTGGCAGATCGAATAACCCGATCCTCTGACGCTGTAAACTGAATCATAATATCGCCGGGATGCACGGTGTACGCAGGAAGCGGGCTTCCATCTTCCTTGCAAGCCTGACAGATTTTCTCAATACCACGTCCCCAGCTCTCGATGAAGCCGGCCAAATAATACACATTCGCAATCGCCGTGTTGTAAGGGCGGGATGCGTGTTTGGACATCAGGCTGTCTGCCGTCCAGTTGTCTGGAAGCCTACCACAGTTAGCGATATACAGCTTATCCTCATACACGCTGATCTGAATCGGAACGCCGCTTTCATATTGCTTGTGGCATAGAGCGTTAAGAAGGGCTTCACGCAGGGCAGCGTCGGGAACAAAATAACGCTCAATGCGCTGCATCCCTTCGTAAGTGATTTTCGCTTTCATATATTTCAGATGGATGACTTCAATGATCTTGTCAATCTGTTCCAACAAGGAGCCGTGAATTTCATCCTGATAACGGAGATCGGCATCATTCTCGAAAAAGCCGATTTTTGTGTATGCGCCCAGCTGCCAGCGGTCAGGGTCTTTGCAGAACAGCAGCATCGCTGCGTTGGTATAATACCCGGCATTGGTCAGACGCAGCTTTTCCATTAAATCCGCTTTGTCCTCGTCTAAAACGCTTTGGTCGATCCGGCCCTTCTTGGCGGCAAGGGTCTTGAATCTCTTGACCAACTCATCATCAATATCATCCAACGTAAATCCCGGCAAGGGCATATTATCCCACGAAGCACCACGTTTGCGTAGAATGAAGCTCTCCAGTTCTGGGCCAGAAAGGGTCTGCATGGTGCTGCCGCTTCTATAATAATAGACACCTTTGCAGTTTATGGCAACGGGATATGGTGGAACAACGATTTCCAGATATTCTTTCCCGTCACGCTCCAGCTGATTGACATCCACCACGATGCTCATGGCATTTCGGATTTTGTTTGGAACATCCTCCAGCAGCTTGCGGATATTGGGCAGGCCGATAACTTTTCCATCATCGTCACAGCCAATATAAATCTTGCCGCCCTGTGCATTGGCGAAGCCGCAAATCCATTCCAGATAGTCATCCTTCCACTTAGCTTTCCATTCTATGTTCTGATTTTCAGGCATTATTATCACCATCCTCTGATTTATTCTT	620	562	-1.0	35	Capsule_PRJNA822660_2022_v2.0.3_10_targets	TAGAAACCACCCTCTACATATTACATC	GLM_Capsule	True	False	TAGAAACCACCCTCTACATATTACATC	4.22185	0.480491	1	1	2	0.0	17.0	MarR_2	2.9e-07	-2.0
319990	TCGGCTCTGCGTCTTTGCGTCTGGCTC	TCGGCTCTGCGTCTTTGCGTCTGGCTCTTTGATGACAGTTATTTGCAAGTTCTTTGCATCAATTAAACTTTCCTGTTTACATTTCGGACAATAAAGGGGGAAGTTTTTCAATTCCGTATCTTCCCTGATTTTGTCACGGGTTTTATTGCCACATATCGGACACATTATCCATTCTGAATTCATAAATTATCTATAATCCTCTATTCTATATTGTTCTACAACTTCATTTCCTAAAAGAGTTATTGCCTTTTGTGGGCATAGACTAATACAGCGATAACACATTGTACAGCGATCATTCGACACAACTTTCTTATTTCGTAAAATAAGATTTTTCATTGGGCATATAGAAACACATTTTCCGCAACCAATGCAATTATTGTTAATCTTCAACTTATTGGAATAACCTTTTGTTTTTTTATAAAACCAAAGCCTTTGTCCCAATAATCCGATGATATGCGAAACCAGCGTAATACCTTCTTGTGGATAATCTCCATTTATAATCTGCAAAGCCACTTTCTCGATTTTTTTATCTGCCCGTGCTATAATACAACGATTTTCATCCATTGTCTTTTTTAATAACTTGCTGTCACAAACAGAGTCTGGCATATGAATGTGTATTCCACCCAAAATAGTTGCCCCGTACCTTTTTAACATTCTTGTCGTGCATCCCGCACCATCACCACTAAAAGCCCCCATTGTCGCAATGCACAGTATTTTCTTGTTTTTCCAGATGTCAGCATTCTTTTTAATAAAGTCACGCACCATATATGGAGCATTAGAAAACTGTGTAGGATACCCTATGTAAATCTCTTCGTTTTGTTGAATTGCTGAAATAGCTTCAGGGCTTTCCATAGGAATAGCTTTTGCAGATGAATGAATAAGAGATACCAACTTTTCAATGCAATATTTTGTGTTACCCGTACCACTTAAATAAATTCCAACCATAAATTCTCCTAAAACTCACAACTAAATATTCCGATTAAATCTGTCAGTTTGTCTTCCCATTTGTATGCGTAATGAACATTCTCCATCGTTGCAAGAGTCGTAAGACCTTGCACATAAGCAAATAATGCAACTATCAAATCTTCTTTTTTGCTTTGTGTCATATTTGTATCGGCAAGTAATTTCAACACCTGTTCTTTGTAAATCGCAAAGGGCTGATAATTGCTTTCCCTACCACTGCCAATATTCAAATCAATTTGTATATTTCCTTGCTGAAAAAGAAAGTTAAAATATTGCGGACGGCTTATAAAAAAAGAAATATATGCTTTGCCAAATTCCAATAAAAAAATAGGTGTCCCTCTATATTGGGAAACTGTATTTTCAAGTACCTCTGTAAACTTTTTCGTAATATGTAATTGCATTTCTTGAAGCAATTCTTCCTTGTTAGAAAAATGACTATATGGTGCAGCGTGACTTACACCACAGGCTTGTGCCACCTTGCGGAGAGAAAGTTGATTGATTCCATTCTTATTCACTAATTCAATTCCTTTTTCTATCAAATCATTTTTCAAATTTTTATGATGATAAGGCTTCTTTTCCATACACACCCTCCAATCTTTACAGTGTCTATATTATATTTCAAAATCTTTACACTGTCAAGATTTTAGATGAGGTTTCACTATAAATACTGGTTTAATGATTGTGATTACTCACAAATTCATTAGCTCTTTAATAACTATTACAAAATTGATATTTTGTAACATACTCAAAGTCATTATTCTCAACATAATATACTCTATTTTCATTTACTGAATATACAAAGGAAACTCTTGTCGCCCATATTCCTTCCTGCTTCACAGATTTTAATATCTGGAATGCTTCAGCAACGGAAAAACTATCATTACAATGCTTAAGAAGTTCGTCAGCTCTTTCAAATCTATCATCACCAGATACAATATATGGCTTCGTTATTTCTGGACTTAATATAGAATAGTTGGTTATAAGCGAATATTGGGCTTTCTCCAATCT	197	178	-1.0	35	Capsule_PRJNA822660_2022_v2.0.3_10_targets	GAGCCAGACGCAAAGACGCAGAGCCGA	GLM_Capsule	True	False	GAGCCAGACGCAAAGACGCAGAGCCGA	3.76182	0.738628	1	1	5	0.0	12.0	Fer4_16	3.2e-07	-1.0
215592	GCGGACAACGGGACTCGAACCCGCGGT	GCGGACAACGGGACTCGAACCCGCGGTCTCGACCTTGGCAAGGTCGCGCTTTACCAACTAAGCTATGTCCGCATGTGCTTGAAGCACGAGTTATTAATTTACTATAATTTTCCGATTGCGCAACTTCGGCGTGTCGTGTATGTTCAGATAGCGCACGACACCGGTGGAAAGGAACTGAACATGAGTGAGATTTCCATTGCCGAAAACACGCAGCTGCAGACAATACGCGATCTGAGCATCGCCACCTTCAGGCAGACGTTCGCCGGTACCAATACCGAAGAGGATATGCGCGACTATATCGCCCATGGGCTCTCCCCCGAGGTGTTGGGCAAGGAGCTGGCAGACCCGCTGCAGACGTTTTTCGTCGCAACGGTGGATGGTGTGCCGGCAGGGTATATGAAGGTCAATCTCGGCACGGCGCAAACGGAGCGTATGCCGGACGACCATGCCGAAGTCCAGAGACTCTACGTGCTTGCGGATTTCAAACGTCACGGTTTGGGAACCAGGTTCATGCGTACGGCAGAGCAGTTCGCGTCGGCACATGGCAAGCAAACGCTGTGGCTCGGCGTATGGGAGCATAACGAACCGGCCAAGGCGTTCTATCGTAGAATGGGATTCGTCGAAACCGGTGCACATACTTTCGTGCTTGGATCGGATGCGCAGACCGACCTGATTATGAAACATGCATTGACCGCTTGCTGATCACATCTTTCGCCCTGTTCCCCGATGCCCGCTGGTGTGGCACGGTCATCGATAGAGGTATTTCCCTTCATCCATGTTGCGGGCAATGTCCTGCAATTCGGAGGCGAGACGCCTGTCTTCCTCCGATCCGTCGCGCAAGCGGTGCGCCTTGCGGTCTAGGCGGTACTCATTGGCGAAATACACGGATATCGCGAGGATGACGATTGCCGCGATGATCCAGACCATTATTTCCTTTCGATGGGCGTATTGTGTGCTTCGTATTCATGGTGCAATCAGGTATACGCCATGATCAGTATGAATGGGGTCGCATAGCAGAGCAGAATGAAAACCGCTCTGGAGAGCAGCCCTCTGAGGGTCACCGGACGCGGAACGAGCCTGTTCCTGCTTGTGAGGTACCCATACGTTTCGGAGACGACCGCGTATATGATCAGCATGAGGATCAGGAACACGGTATCGACCCACCTGCGCTCACCCCATACCAGGGCGCCTGCGGCAATCAGATAGATGAACGTCATGACGGCCGTGCACCAATGAAAACTGACGAAGTGCCGACCGAGTCGGTAAACCGGCCTCGAGGTGGCCTGCCATATCTTGCGAGCCAACGCGAAAGCTCTGTTTGCTTGCCGTTCATTCATGACTCTTCCCTTCGTCCCTCATATCAGGTGCGCCCTCTTTCGCCTGCCCATCTGGTTGCCGCCGTACATTATGCAGATGCCTGCACAGCACTATGACTGCGGTAATCACCGCAGTCCAAAAGGCCATTGCACTGATGAAAAGCGCTGTCATGCACATTCCCCCTGCCATGGTCTGCATACGAGGGCAAGCACCATCGCAATGGCATACGCTTCCTCATGCGTGATGGATATTGTTGCATCATTCCTCGGCTAGCGATACAACCGGGAATGAGAAGCACCCCTACCCAGCCACTTAATATACAGTTCGACCCGTGCCCGATACAATGAGCAGTGCCTGAATAGTGGTTTATAAGTCGTATTCTGTCTCTGGGCGTTTCATTCCCCTTCTCGGTATTGGGGACGGTCTAGTATTCTTGGACTCCGTCGTCGTTGTCTTGATTAAGCCATGAGACCCAATCCTTGCCAGGGCCGACCGATATTTATTCATGCGTCTCAGCTGCCGCCCCAGGCGCACAACACGCTTAGTTCTATACGCCCGGCATGTCGACCCTGATGCCAACGGACAAGCCGAAACAAAAAGCCTCGTGGACAACAGTCCACGAGGCCTCAGGTGGGTGATGTAGGAATCGAACCT	34	31	-1.0	35	Capsule_PRJNA822660_2022_v2.0.3_10_targets	ACCGCGGGTTCGAGTCCCGTTGTCCGC	GLM_Capsule	True	False	ACCGCGGGTTCGAGTCCCGTTGTCCGC	3.46515	0.502434	1	1	22	0.0		FR47	3.5e-07	1.0
319990	TCGGCTCTGCGTCTTTGCGTCTGGCTC	TCGGCTCTGCGTCTTTGCGTCTGGCTCTTTGATGACAGTTATTTGCAAGTTCTTTGCATCAATTAAACTTTCCTGTTTACATTTCGGACAATAAAGGGGGAAGTTTTTCAATTCCGTATCTTCCCTGATTTTGTCACGGGTTTTATTGCCACATATCGGACACATTATCCATTCTGAATTCATAAATTATCTATAATCCTCTATTCTATATTGTTCTACAACTTCATTTCCTAAAAGAGTTATTGCCTTTTGTGGGCATAGACTAATACAGCGATAACACATTGTACAGCGATCATTCGACACAACTTTCTTATTTCGTAAAATAAGATTTTTCATTGGGCATATAGAAACACATTTTCCGCAACCAATGCAATTATTGTTAATCTTCAACTTATTGGAATAACCTTTTGTTTTTTTATAAAACCAAAGCCTTTGTCCCAATAATCCGATGATATGCGAAACCAGCGTAATACCTTCTTGTGGATAATCTCCATTTATAATCTGCAAAGCCACTTTCTCGATTTTTTTATCTGCCCGTGCTATAATACAACGATTTTCATCCATTGTCTTTTTTAATAACTTGCTGTCACAAACAGAGTCTGGCATATGAATGTGTATTCCACCCAAAATAGTTGCCCCGTACCTTTTTAACATTCTTGTCGTGCATCCCGCACCATCACCACTAAAAGCCCCCATTGTCGCAATGCACAGTATTTTCTTGTTTTTCCAGATGTCAGCATTCTTTTTAATAAAGTCACGCACCATATATGGAGCATTAGAAAACTGTGTAGGATACCCTATGTAAATCTCTTCGTTTTGTTGAATTGCTGAAATAGCTTCAGGGCTTTCCATAGGAATAGCTTTTGCAGATGAATGAATAAGAGATACCAACTTTTCAATGCAATATTTTGTGTTACCCGTACCACTTAAATAAATTCCAACCATAAATTCTCCTAAAACTCACAACTAAATATTCCGATTAAATCTGTCAGTTTGTCTTCCCATTTGTATGCGTAATGAACATTCTCCATCGTTGCAAGAGTCGTAAGACCTTGCACATAAGCAAATAATGCAACTATCAAATCTTCTTTTTTGCTTTGTGTCATATTTGTATCGGCAAGTAATTTCAACACCTGTTCTTTGTAAATCGCAAAGGGCTGATAATTGCTTTCCCTACCACTGCCAATATTCAAATCAATTTGTATATTTCCTTGCTGAAAAAGAAAGTTAAAATATTGCGGACGGCTTATAAAAAAAGAAATATATGCTTTGCCAAATTCCAATAAAAAAATAGGTGTCCCTCTATATTGGGAAACTGTATTTTCAAGTACCTCTGTAAACTTTTTCGTAATATGTAATTGCATTTCTTGAAGCAATTCTTCCTTGTTAGAAAAATGACTATATGGTGCAGCGTGACTTACACCACAGGCTTGTGCCACCTTGCGGAGAGAAAGTTGATTGATTCCATTCTTATTCACTAATTCAATTCCTTTTTCTATCAAATCATTTTTCAAATTTTTATGATGATAAGGCTTCTTTTCCATACACACCCTCCAATCTTTACAGTGTCTATATTATATTTCAAAATCTTTACACTGTCAAGATTTTAGATGAGGTTTCACTATAAATACTGGTTTAATGATTGTGATTACTCACAAATTCATTAGCTCTTTAATAACTATTACAAAATTGATATTTTGTAACATACTCAAAGTCATTATTCTCAACATAATATACTCTATTTTCATTTACTGAATATACAAAGGAAACTCTTGTCGCCCATATTCCTTCCTGCTTCACAGATTTTAATATCTGGAATGCTTCAGCAACGGAAAAACTATCATTACAATGCTTAAGAAGTTCGTCAGCTCTTTCAAATCTATCATCACCAGATACAATATATGGCTTCGTTATTTCTGGACTTAATATAGAATAGTTGGTTATAAGCGAATATTGGGCTTTCTCCAATCT	197	178	-1.0	35	Capsule_PRJNA822660_2022_v2.0.3_10_targets	GAGCCAGACGCAAAGACGCAGAGCCGA	GLM_Capsule	True	False	GAGCCAGACGCAAAGACGCAGAGCCGA	3.76182	0.738628	1	1	5	0.0	12.0	Flavodoxin_3	3.5e-07	-1.0
239996	GGCGTGTAGCTCAGGTGGTAGAGCACT	GGCGTGTAGCTCAGGTGGTAGAGCACTTGACTTTTAATCAAGTTGTCCGGGGTTCGAATCCCCGCACGCTCACTGCAAAAAGCATGAATTCAATTGAGTTCATGCTTTTTTTCTTCTTGTCTATTTATTGCAAGAATATCCTGTGTTACAATTAAATCTAATAAAAAAGCGGAATACGTTGTTACAGCATTTCGTAAATACTGGACTCATTTACATAGAATGCAGATTTAAGAGTTTCGTTAAAAAGAATTAAAAGAATTGAAGGATATGTACCAGATGATGGAACATTTATATGAACGATTAAAAAATTACAGTGAATCAGATTACTATGGATTTCACATGCCGGGACATAAACGTAATAAGAATGTTACAGGGGCAGAACTTCCATATGAGATTGACATAACAGAGATAGAAGGTTTTGATGATCTGCATCATGCAGAAGGGATTTTAAAAGAATTACAGAATTATGCAGCAAAGGTTTTTCATGCAGATGAGACACATTATCTGGTGAATGGAAGTACGGTAGGGCTGTTAAGTGCTGTAATGGGCTGTACAGAGCGAGGAGGGAAGATCCTGACTGTCCGCAATTGTCATAAATCTGTTTATAATGCGATTTATATGAATGAGCTCGAGCCGGTTTATATTTATCCGCAGTTTGACACAGAACAGGATCTGAACGGAGAAATTAAAGTAGAAGAATTAAAAGAAATCCTTGCGAGTGACCAGGACAGAAAGATTCAGGCTGTTGTAATTACATCACCTACTTATGATGGTGTGGTTTCAGATGTTGAAGCGATTGCAGAAGCAGTTCATGAATATAATCTGCCATTGATTGTAGACGAAGCGCACGGAGCCCATTTTGGTTTCCATACATATTTCCCGGAGAATTCTAATGTAAAAGGAGCCGATCTTGTAATACACAGTTTACATAAAACTTTGCCGTCTTTGACACAAACTGCTTTGCTCCATATGAATCAAACAGATGGAAAGTGGCTGTTTGACTGTGAACGGGTGAGAATGTATCTGCATATGCTGCAATCCAGCAGTCCATCGTATGTATTGATGGCATCGATTGATGAATGTGTGCACATTCTGGAAGAAAAAAGAGAAGAAATTTTTCAACCATATATCGAGAAGCTGGATGCAGTGAGAAAACAGCTTTTGGAATTGAAAAAACTGAAACTGCTGGAGACAAGAATGTATGATAAATCCAAACTTGTAATATCCGTAAAAAATACAGCTTGCAAAAGTGGAAGAAAACTCTCAGAGATTCTTTTTGAAAAATATCATTTACAGATGGAGATGGCAGCAGGCTCTTATGTGATTGCAATGACAGCACCGGGAGATACTGAAGACGGGATGGAACGACTGGTGAGCGCCTTGCAGGAGATTGATAATGAACTGCAGAGCGCAGACAGAGTAGAAACAAAATCACAGGATAAATCAGATCAGTCAAGTGAGATAAAACAGTTGTATGAGAACGAAAAAGGAGTTGTACCTAAAGAAAAGAAAGATAAATCGAAATACAGATTGCTGCATCAGAAAAGAAAATATATCTGTTATGAAGCAATGAAACATTCAGGTAAGTCAGTAGCCCTAGAAGAATCGGCGGGCTGTGTTACACTGGAATATGTCTACTTATATCCACCGGGAATCCCGATTCTGGTACCGGGAGAATGGATTTCAGAAGAAACTGTGGAACAGATTATGGAATATGAAAAAGCAGGTTTTTCGATTGAAGGAATTCGTGAAGAAGGGAAAATTATGGTAGAAGTCGGTTCAAGAATTCAGAGTTGTTCGAAAAAAAGTTTTTAATTCAAATTATAAAAACTAAGAAATTACAACCAAGACAAAAGGAGAAGCCATGGGAAAAATATTTTGTTTAATGGGAAAAAGTTCATCAGGAAAAGATACACTTTATAAGAAGATTATGGAATGGATGCCGGAGCTTCATACGATCGTTCCGTATAC	26	26	-1.0	35	Capsule_PRJNA822660_2022_v2.0.3_10_targets	AGTGCTCTACCACCTGAGCTACACGCC	GLM_Capsule	True	False	AGTGCTCTACCACCTGAGCTACACGCC	3.87954	0.395764	1	1	21	0.0		SepSecS	3.6e-07	1.0
334725	TGCCCAGATAGCTCAGTCGGTAGAGCA	TGCCCAGATAGCTCAGTCGGTAGAGCAGGGGATTGAAAATCCCCGTGTCGGCGGTTCGATTCCGTCTCTGGGCACCATCTAGTAATTCCCCAAAAAATTAGAAAATCTCAACAAGGAATTATTGTTTTTCAATTTTCCAAATATGAAAAAAACGCAGACCATAAAGATCTGCGCTTGCACTCTATGTTTGATTGATTTAATTCTTTATTGGTTAAACCTTGAACTCAGCAACCATGTTCATGAGGTTTACAACCTGAGCATTTGAATCTTTGATATCTGCATTGATATCTGTAATTGCTTCATGTAGATTCTTAGTTCCATCAGTAATGTTCTTCATATTAGAAGAGATCTCTGAGGTAGCAACAGTCTGTTGCTCTGCTGCTGTTGCAATTTGTGAGATCTGACCCGATACCTCGTTAACCTTGTTAGTTAAGTCGTTAAGAATTTGCTCAATAAAAGTACTCTCTTCAGATAGACCGTCCATTACCTTTACAGATACCTGCATTGCATCGTCAGCATCTTTTGCATCACTTTGAACACCACTTACCATACGAGTAATTTCTTGAGTTGAAGCAGATGTCCTAGATGCAAGAGCTCTTACCTCATCTGCTACCACCGCAAAGCCTTTACCAGCTTCACCAGCACGGGCAGCTTCAATTGCTGCATTTAATGCTAACAAGTTTGTCTGAGATGCAATCTCATCAATAGTTTGTACAATTGAGCCAATCTTTTGAGCTTGTGCTACAAGGTTTTGTACTAACTTTGCATCAGCTCTAGATTTTGTAACCTGATTTTCAATCTTGTCGATGATAGATTGAACTTTGCTTACACCTTCAGTTGTAGCACGGGTAGACTCTTCAGCTGTAGCTGATGCTTTCTCACAGTTACTTGCTATGTCCTGAGTGGTTGATACCATCTCATCAGATGCAGCTGCAACTGTAATGGCTCTGTTTTGATTATCCTCAGCTGTATCGCCTATCTTATCTGAGTAATCAGATAACTCATCGATAACTTTGCCTAAGCTGTTAGATACATTAACGATTGATGCAATATCTTTCTGCCAAACTTCTCGCATTTCTTCTAATGAATCTTCTAAAGGCTTTAATTCATCCTTTCTCTTGGAGATGATCTTTTCGCGCATATCTCCTGAGGCAATCTTTTTTGCTGATGCTACGATCCTCCTAATACGCTTAGATAAGCTTGTAGGAATATAGTAGGTAAAGATAATTGCAATTAAGATCTCAACTGCTGTACATGTAAAAATTGTTACATAAGTACCATAGCTTTTTATGGAGCCAATAGCAGTCTTAGACTCTCTAATCTGATGACCGTTGACGATAGTCATATTTGAACAGATTGTTAAAAAGTTCTGATTCATAGGACCTAAAACAATGTTTCGAGCAAGAGGAAGATCATTACGTCTGATTGCAGGAATAAACATGTCGTTAAAGGTATTGATGTACTCTTTAGCATTACTCTTAATAGCTCCGATCTCTTTAGGAAAACGGTTTGTTTGCAAGGCTTCAACAGCTTTTGTTGCTTTGTCGATAAAGCCTTGAGAATCTGAAATGTAAATTTCGCTGTTATCTTTGTCAGTTACGATCTTTCTTACTAAAAAATGCAAATTGTAAAATGAATCTAGAGCTACTCGGGTTCTCTCATAACGAACGTTAAGAAATTCGATTTTATCAACAGTGATTTGACGTGTGCTTGAAATTTTGAAAACAGATGACGTTACAAGAACTACAGTAAGCAGAATTAAGATAATAAAGCTTCCGACAATTTTTTGTCTAAAGGTAAGATTGGTGAATAAAGCCATAAGGGCCTCTCAGTAAAATTAAGTTGTTGTTGGGGCCTCGATATATTTGTTGTTTTATAACAATTATTATTGCTATTTGTTTTCTTTGATTATACTTAGCAATGTAAATTCAAAACTCTGATTGGGTTAAATGCACTTAAATAAAATTTTTG	141	130	-1.0	35	Capsule_PRJNA822660_2022_v2.0.3_10_targets	TGCTCTACCGACTGAGCTATCTGGGCA	GLM_Capsule	True	False	TGCTCTACCGACTGAGCTATCTGGGCA	4.55017	0.673907	1	1	13	0.0	2.0	HAMP	3.9e-07	-3.0
225131	GCTGCTGCACTTGGATTTTTTCCTTGT	GCTGCTGCACTTGGATTTTTTCCTTGTGCAACAGTCCCTTTTGTTACCTGTATCGTGTGGGAAGAAATGCTACGGCGAGATCTTGCGTGATGGGATTTGTGTAGATTTCGCTCTCTACGTCATAAATGGTGCGGATGGTCTCCTTGGTAATCAACTTGTTGGGCGCACCCTCTGCCACGATGCGCCCCTGCTTCATGGCATAGAGATAGTCGCAGTAGCGGGCGCTCAATTCGATATTGTGCAGTACACATAGGGTGGAAATGTTCAAATCTTTTACAAGATTCAACACTTCAAACTGAAATTTAATATCAAGGTGGTTGGTGGGTTCATCCAGAATCAGTAATTCCGGCTGCTGTACGATAGCGCGGGCCAAAATCACCCGCTGCTTTTCGCCGCCGGAAAGCGAGAGATAACTGCGCTGCCGCAAAGGGTATAGCTCGGTCTTGCGCAGCGTATCCTCCACCAACTTGTAGTCGGCTTCGGAATAGCTCTCCATCATCTTTTTGTGGGGCGAACGCCCCATAAGCACCATGTCCTGCACGGAAAAATCAAAAGCAAGTTCATTGAACTGCCCTACAACGGCAATGTGGCGGGCAGCCTCTTTGGGGCTCATCTTAGTAACATTTTGACCGTTCAGCAAAACCTCGCCGGAATCAATGGGGTTGACCCGGTAGATGGCTTTCAGCAATGTGGATTTTCCGCAGCCGTTTGGCCCGATGATGCCTACACTCTGCCGCTCGCCTACATGGAGGCTGACGCCGTTTACGATCTTGGCTTTGCCCAGCGTCACATGGACATCTTTTACAACAAGCTCCAACTTATTTACCTCCAAAGCCGTAATCTTTTTTCAGCAGCATATACAGGAACACCGGCGCACCCAGCGCGGCGGTGATAATACCCACCGGAACTTCGGAACCGCTTACCAGCGAGCGGGAAAGCAGGTCGGTGAGCACCATAAAGATGCCGCCGAACAGGATGGTGTAGGGAGTCAACACACGATGGTTGGCACCAAAGATTGCTCTGGCAATGTGGGGAATCACCAAGCCGACAAAGCCGATCATGCCGCAACCGGAGACCAGAATACCGGTGATCAGGCTAGCAATGATCAGATAGATTCTGCGCCAGAAAGTAAGATTGATACCCAGCGTGGTGGCGGCTTCTTCGCCCATCAGCATCAGGTTCAAGGTGTTGCTTTGGGTCAGGAAAAACAGGGCGGTCAACGCCACAATCACCAAAATAACCGGCACTTTTGACCATGTGGCAGAAGCCGTGCTGCCCATGATCCAGAAAGTAATGTTCTGCAATGCCTGTGCATTGTTGGCAAAGTAGATCATGATATTGGAAAAAGCCGAAAACATCGAGTTTATGACCGTGCCGGACAGCACCAGCTTGGCACCCGTGGCATGACCGCCGATATTGGCAAAAAACAATACCAGAAAAGAAGCAAGCAGCGCCCCGGCAAAAGCGCAGACCGATACGCTTGCCTGCCCGATAAGCGGCAGGGTGCCGACACCAACCATCAGTGCAAAAGTAGCGCCCAGTGTTGCACCTGACGAAATACCCAGAATATAGGGGTCAGCCAGAGGGTTTTCCACCGCGGCCTGCATGACAATGCCGCACAGCGAAAGGCCGATGCCCACGGCAGCAGCAATCAGTGCGCGCGGAAAGCGTATCATCCACACAACATTGAAATAGGCAGATGGGATCTCTGCATAACCTGCTAATTTTACATGAAAAAGACGCTCCATCAGAATTTTGAAGGTATCCGAAAGCGGTATCTCCACCTGCCCGGTGGATGCCGAAAGCAGAATACTAAGTACCAGCAATGCAAGCAAAGCTGGAATATAAATCAGTTTTTTGGTTTCCGTTTTTTTCTTCAATTTTCCGGTTGACACCTCCGCGAAAGTATGGTATAGTAACAAGCCGTGAAGATTAGTTAAGACTAACCGAGATTATAGCATACTTCCCGCA	56	42	-1.0	35	Capsule_PRJNA822660_2022_v2.0.3_10_targets	ACAAGGAAAAAATCCAAGTGCAGCAGC	GLM_Capsule	True	False	ACAAGGAAAAAATCCAAGTGCAGCAGC	2.7265	0.755974	1	1	2	0.0		SMC_N	5.1e-07	-3.0
343755	TGGCGGAGAGGGTGGGATTCGAACCCA	TGGCGGAGAGGGTGGGATTCGAACCCACGGTACGCTATAAACGCACGCCAATTTTCAAGACTGGTGCCATAAACCAACTCGACCACCTCTCCATATCTTAAGACAAATGTCCAGCGACAGTATTTATCTTAGCATTTTTCAGGGCATTTGTCAATAGGAATTTTTAATTTTTTTATCTTCCAGATTTTGTGGAATTTATAGCCCTTTCTATCGCCTTTTGCTCTTCATCTGAAAGAGTATAAGTAGACTTTCCATTTTCAATTGGTTTTGCATATATGTTTGACATTTCTCTAGAATAAATTCCATTTAATACAACTCCATTGTTATTTTCATCTAACAAGGCAAGCGTAAAACTTAAATCACTTCCTGTGTCTTTATATGCATTATATCTAATAATTCCAACCTTTTGTATACTTTTTTCAAAATCTTTATCTAATTGCTCTATAAATTTAGCTATTTCTATATTTTGTTTTTCTACTCTTTCTACTTTATACATATAGTTCTCTAAGTCCTCTTCTATATTTTTCCCTTCTCCTAATTTTTGCATAAAGTTCTTGTATTTTTTACTAATTGCGTTTGTTTTGATAATATTAATAATAAACCCTATTAGTAAAACAACATTAAAAATTAATACAAACAGTATAATTTTTTCTATTCCTACTGAATTTATAAAATTTTCCATAATATCACACTTTCTTTTTCGAATTTATTTAATCAACCCTAAAATTCTTTCTAAATCATCATTTGATGTATATTCTATTATAATCTTTCCACGTCTTTTTCCTGCATCTAACTTTACTTTTGAACCAAAAAATCCTTGAAATGTATCTTCTATATTTTTATATAATATATGATTTCTTCTTTGTTCTTCTCTTGTTTCTTTTACTTTTGCCTTTTTTTCAACTTGTCTTACTGTTTGTCCTCTTTCTAACATTTGTATTGCTGTTTGGTATTGTTTTTCTGGGTCTGTTATTGCTAATAATGCTTTACAGTATCCTTCTGATATTTTACCTTCTTTTGCCATTTCTAATACCCTTGGCTCTAAGTTTAGAACTCTTACCCAGTTAGCTATTGTACTTCTACCTTTTCCCAATTTTTTTGCTACTTCTTCTTGTGACATTCCATAATTGTCTATTAAAGTTTTTATTCCCATAGCTTTTTCTACAGGATTTAAATCTTCTCTTTGCATATTTTCAATTAGAGATATTTCTGAGTTTATTTTTTCGTCATCTTCCCTAATAATTGCTGGAATCTCTTTTAACCCTGCAATTTTAGAGGCTCTCCATCTTCTTTCTCCTGCTATGATACTATAATATCCATCCTTTTTTGTTACTACTATTGGTTGAATTAATCCATATTCTTTAATTGAACTTGCTAATTCTTCTAATGCTTCTTGATCAAATCTTTTTCTTGGTTGGTCTCTATTAGGTTCTACTTCTGTTATTTTTAAATTCTTTAATGAGTCATTTTCTTTTATTTTTTCTTCTTCTGGAGCTGGTCCAAATAAGGCATCTAGCCCTTTTCCTAAGCCTGTCATTTTTGCCATTTTTATTCCTCCTATCATTTGTTTTATTGTAGTTGTATTGTACTTAAATATATTCTTTTTACTTTTACATCATATGTTTTGCTTTTTTTTGCTCGTCATTTATTTTTAAAAATTCTTTTGCAAATTTCATATAGCTTTTTGCTCCCTTTGATCTTGGATCATATTCTGTAATTGGCATCCCATAGCTTGGAGCTTCACTTAGTCTTACATTTCTTGGTATTACTGTTTTATATACTTTGTCTTCAAAGTATTTTTTTACTTCTTTTACTACCTGATTTGAAAGATTTGTTCTTGCATCATACATTGTAAGTAATGCTCCTTCAATTTGAATTTCTTTATTTAAATGTTTTTTTACAAGATTTATTGTATTTATTAGTTGTCCTAATCCTTCTAATGCAAAATATTCACATTGTACAGGGATTAGT	58	53	-1.0	35	Capsule_PRJNA822660_2022_v2.0.3_10_targets	TGGGTTCGAATCCCACCCTCTCCGCCA	GLM_Capsule	True	False	TGGGTTCGAATCCCACCCTCTCCGCCA	5.17916	0.793757	1	1	17	0.0		CbiA	5.2e-07	-2.0
355289	TGTCAAAACGTGGATAATGCTGTCGTT	TGTCAAAACGTGGATAATGCTGTCGTTTCGCTCGTAGGGGCGAGGTTCGCTCGCCCGAAAACAGTTGGCTTGTGTCTTCAGGCAGGCAAACCCTGCCCCTACAGCTGACAATTCTATCAGAATAAGGCAACTTGCAATTTCTCACGAGGAGAAACAATCAAGTTCTCCACCTCATATTGAACCTTGCCTGTGTTATTGTCATCTTTAGACAAAACAACTGTCACAGACTGTCTTGCCGGTATCTCTATCCGTTCGGGATATCCTTTCCGAGCTTTATCCACTTTCTTCAATCTGAAAGGCACATCACTACTGTTTTTTATTTCCAGATAATTACGCTTTTCACTGCTATAATAAACCGGACTTACTTGAACTGCTCCCCAAAAGAACTTATCCAAATATTCTTTCTTGCCCATCAAATTATCGTAAAAATAGACCATAGTACGCCGATTAAACAAAGCATCCTTTATTCCCTCCTCTGTTCTTTCTTTAGCCAAAACCAAAGTCATAGGGCGATGAGTGGTTGTTTGAAAATCATACAAACGCTCGATAACATCGTGCACATCTGTATTGCCAAGCAATGTCAGGTTCTTTTCATTGACCCAATCCAAAGCCACCGGATACCACTCGAACTCATTGAACACTTCAATGCCGTTCAACCATCCTTTCTTGTATAATTCCTCGTGCACATCGTGCCACTTGATTTCGTTCACTCCCCATCCCGGATGATTCCACTGGATGAACGCTCCCTGATTGTGCGCTTCCTCGATGGCTTTCATATAGTCTTTTTGGTCGAGCACATTCAGATCTTCCACAAACAAAGCATTCAAATGTCCGGGAGGCATGGAACGGGTAATTTCTCCTCCCTTTATTAAAATGATATTTCTCCGGAAAGCCTCTTCACGAGCAGCATCAAACGAATAATTGTGATTACCTGTCTGCAACCCCCGGCGAGCCGGCTGGCCCTCAATATGATCGGTTATTGCAATGGCGTCCAATCCTTCTTCCCATGCCTCCTGTACACGAAGCGAAGGCCACACAATACCATCGGAAAAAATAGTGTGGATATGAAAATCACACTTCAGCAACTGATAGTCATCGATTTGTGGCAGACATATTTCATGACGCGCCTTTATACGTTCTTTACCTACTTTGACTTCCTTGGGCAATGCTTCCTGAGCCTGCACACCTATCTGACCGCACAACAAAGCTGCCAGTATCCATACATTTCTTGTTTTCATATACATTAGTTATTATTATTTCCTACACTCCATCCATAATCCACATATTCCCAACTGAAACGGTTATTCTCGTCCACACGAACTAGCAAATAACCTTCTTCCGTTTCAAGGAAAGCGCCTCCCCACCAATATGCCGACACTGCTCCGGCGGTGACAAACCAGCGGTTTCTTTCCTGAATTTGCTCGTAAATATGCTGATGTCCTTGAAGGACAAGCTGCACATTATAACCATTCAGTACCTCAAAAACGTCCTTAGTGTTGCATATCATGTCGGCTCCCTTGAAATTACCTTCCACCACCGGATAGTAAAGCGAAAGCATAGGCACATGAATGGATACTACCACCGGAACTTCTTTTCCCACTTTTTGCAAATCGCTTTTCAGCCATTCCATTTCTTCAGGGCTTACCGAATAAGGGCCTTTTTCGCAAGGGAAAAGACCGTTTAGTGTAATGAAATGCACTCCTTTATGGTCGAAAGAACCGAATGTGTTTCCAAAGTACTTTTCAAACAAGCCGAATCCCAATGTATCCGTCTCGCCATTCCGACGATAATAACGGTCATGGTTTCCTATCGTGAAATAAAGCGGGATTCCGGCCTCATCTACAATCGACTTGAAACGTTCATGCAAAGAATCTGCCGTGTGCTCTGCATCTCCCAAAGCATCGGTATCCGCATTATCTCCTCCAAACAAAATAAAGTCCACCCTTTTGTTCTTTGCGTCAGACAATGCCA	158	152	-1.0	35	Capsule_PRJNA822660_2022_v2.0.3_10_targets	AACGACAGCATTATCCACGTTTTGACA	GLM_Capsule	True	False	AACGACAGCATTATCCACGTTTTGACA	3.95663	0.877687	1	1	33	0.0		PHP	5.3e-07	-2.0
319990	TCGGCTCTGCGTCTTTGCGTCTGGCTC	TCGGCTCTGCGTCTTTGCGTCTGGCTCTTTGATGACAGTTATTTGCAAGTTCTTTGCATCAATTAAACTTTCCTGTTTACATTTCGGACAATAAAGGGGGAAGTTTTTCAATTCCGTATCTTCCCTGATTTTGTCACGGGTTTTATTGCCACATATCGGACACATTATCCATTCTGAATTCATAAATTATCTATAATCCTCTATTCTATATTGTTCTACAACTTCATTTCCTAAAAGAGTTATTGCCTTTTGTGGGCATAGACTAATACAGCGATAACACATTGTACAGCGATCATTCGACACAACTTTCTTATTTCGTAAAATAAGATTTTTCATTGGGCATATAGAAACACATTTTCCGCAACCAATGCAATTATTGTTAATCTTCAACTTATTGGAATAACCTTTTGTTTTTTTATAAAACCAAAGCCTTTGTCCCAATAATCCGATGATATGCGAAACCAGCGTAATACCTTCTTGTGGATAATCTCCATTTATAATCTGCAAAGCCACTTTCTCGATTTTTTTATCTGCCCGTGCTATAATACAACGATTTTCATCCATTGTCTTTTTTAATAACTTGCTGTCACAAACAGAGTCTGGCATATGAATGTGTATTCCACCCAAAATAGTTGCCCCGTACCTTTTTAACATTCTTGTCGTGCATCCCGCACCATCACCACTAAAAGCCCCCATTGTCGCAATGCACAGTATTTTCTTGTTTTTCCAGATGTCAGCATTCTTTTTAATAAAGTCACGCACCATATATGGAGCATTAGAAAACTGTGTAGGATACCCTATGTAAATCTCTTCGTTTTGTTGAATTGCTGAAATAGCTTCAGGGCTTTCCATAGGAATAGCTTTTGCAGATGAATGAATAAGAGATACCAACTTTTCAATGCAATATTTTGTGTTACCCGTACCACTTAAATAAATTCCAACCATAAATTCTCCTAAAACTCACAACTAAATATTCCGATTAAATCTGTCAGTTTGTCTTCCCATTTGTATGCGTAATGAACATTCTCCATCGTTGCAAGAGTCGTAAGACCTTGCACATAAGCAAATAATGCAACTATCAAATCTTCTTTTTTGCTTTGTGTCATATTTGTATCGGCAAGTAATTTCAACACCTGTTCTTTGTAAATCGCAAAGGGCTGATAATTGCTTTCCCTACCACTGCCAATATTCAAATCAATTTGTATATTTCCTTGCTGAAAAAGAAAGTTAAAATATTGCGGACGGCTTATAAAAAAAGAAATATATGCTTTGCCAAATTCCAATAAAAAAATAGGTGTCCCTCTATATTGGGAAACTGTATTTTCAAGTACCTCTGTAAACTTTTTCGTAATATGTAATTGCATTTCTTGAAGCAATTCTTCCTTGTTAGAAAAATGACTATATGGTGCAGCGTGACTTACACCACAGGCTTGTGCCACCTTGCGGAGAGAAAGTTGATTGATTCCATTCTTATTCACTAATTCAATTCCTTTTTCTATCAAATCATTTTTCAAATTTTTATGATGATAAGGCTTCTTTTCCATACACACCCTCCAATCTTTACAGTGTCTATATTATATTTCAAAATCTTTACACTGTCAAGATTTTAGATGAGGTTTCACTATAAATACTGGTTTAATGATTGTGATTACTCACAAATTCATTAGCTCTTTAATAACTATTACAAAATTGATATTTTGTAACATACTCAAAGTCATTATTCTCAACATAATATACTCTATTTTCATTTACTGAATATACAAAGGAAACTCTTGTCGCCCATATTCCTTCCTGCTTCACAGATTTTAATATCTGGAATGCTTCAGCAACGGAAAAACTATCATTACAATGCTTAAGAAGTTCGTCAGCTCTTTCAAATCTATCATCACCAGATACAATATATGGCTTCGTTATTTCTGGACTTAATATAGAATAGTTGGTTATAAGCGAATATTGGGCTTTCTCCAATCT	197	178	-1.0	35	Capsule_PRJNA822660_2022_v2.0.3_10_targets	GAGCCAGACGCAAAGACGCAGAGCCGA	GLM_Capsule	True	False	GAGCCAGACGCAAAGACGCAGAGCCGA	3.76182	0.738628	1	1	5	0.0	12.0	Fer4_21	5.4e-07	-1.0
1860	AAAAAGAAGAAGCGTTATGCTTATCTT	AAAAAGAAGAAGCGTTATGCTTATCTTGTAAGTTGGAAACGTAGGAAATTTCGGACTTAGTACGAGAGGAGGCATAGTGGTTCTCACGCTATAGCGTGGGCTGCTATTACCATATCCGTACTAAAGGTTTTTCCTACGACCTCCAACTTAGATGTGGCATTGCAGTTCCACGCTTCGTAGTTAAAAAGTAAGGTCTTCCTTGGAGCTGGAGGGAGATATTGGAGGATTTGAAGTTATGCTTATCGCAGCTATTGTTATTTATGTAATACTGGCTTTATTAACCGGACCTTTTTGGCCTTTGGATTATATCAGCGGAAAAGCCGGTTGTTTAGGACAAATTATTTGTCTTTTGTGGGGTGGATTGTTTATTGCTGGTCTTTCCTCTTGATTCCTATGAAATACTTATTGTCACTTTGTATAGTCTTGCTGCTTTTGTGCATGGGAGATTTGCCTATTGGGTACTATACGTTTGTTCGAATAATTATAACCATAGGTGCAGTATGTATCATAGTGAATGAGCCTGTTAAGGATTTGAACTTTTGGCGAGTAGCTTTTGGACTTATTGCTATCGTCTTTAATCCTATTATTCCTGTTTATCTGCATGATAAAGCTATTTGGATGCCAATAGACATCATTGCAGCAATCTTGTTTACCATTAAATTATCAATATTAAAATCAACAAAACATGAGTGATTCAAGTAACGGATGTATCATTGCGGGATTATTATATTCCGCAACTGCGGCAGTATTTGTCGGTAGTGGATTTTTAGCGTGGGAATGGACTGAGCCGAATAGTTTTTGGAGTGCAGTAGGTTTCCTAATCGTATGGGGAATTTTAACCAAGATAGGACATTTTATTGTTTCCTTGATTGTGATGGGTATTGCGTCAATATTCGATTGAATAATTATAAAACAACATGTTATGAAATATATATTTATCTTATCCGCTATTTTTATGCTGGCGTCATGCCAGCATAAGAGTTCCAAAGAGAAAGCAAAAGAATACTGGAATAACAATCAGTTTGAACTTGCCTTGATTGAAATTAGCGATGCTATAAAGGAGCATCCCGATAGTAGCAGCTTTTATACTTTCCGAGCAGCAATCTACGATATAATGTCAAAATATGATGCAGAGATTAATGATCTGAACAAAATCATTGAATTAAACGAAAGTGAGAAAAGTATTTTATTTGCCTATCATCAAAGAGCTGTTGCCAAATTGAGTTTGGGATTATTGGAAGAAGCATTGAAAGATGTAGATTATTTCATTGCCCATCAAGAAACGTTATCCGATGAAGAAATAGCAGAAGCATACATCAATAAAGCCTCTATTTTATATGAATTAAATGACAAAGTTAGAGCTAAGGAAAATTATCATTTAGCTTTATCAAACGAAAACGATAATATAAAAGCAAATGCATACGTAGGACTTGCTAATTTGGCAGAAAATCCACAAGACGCATTGGATTTATTGAATAAAGCGGTAAAGATAGCCCCCGACAATGTAGAAGCTCTTGCTAATATGGCGACTATTTATTTGGAACAAGGAGATGTGGAAAGGGCTTATTCTAACGCAAAGAAATCATTTACTTTTGACCCTTATAATGCACCTAACAACTTCAACATAGGGCAGATTTATGCTCTTTATTTGAACCAGCCAGACTCTGCCAAAAAGTACTTTGAAAGAGCTATCAAGATAGAGCCGTATTCTATAAAGAGTGTTCCCGCCTATATTAATTTAGCGATTATAGAAGGCAATAGTGGAAATTTACAAAACGCATATAAGTATGCTCAAAAAGCGGTAGAGTTAAAGCCAGAAGATGACGGTATTCAGTATAATGTAGCACAGATATTATCTGATATACAAAAGACAAAGGAAGCTTTGAGTGCTGTGTCTAAAGCGATTGAAATAAATCCTGCGGAAGTTGAATATTACAATTTAAAAGGAGCCATACTAATAGATATGCAGAA	1058	952	-1.0	35	Capsule_PRJNA822660_2022_v2.0.3_10_targets	AAGATAAGCATAACGCTTCTTCTTTTT	GLM_Capsule	True	False	AAGATAAGCATAACGCTTCTTCTTTTT	2.47284	0.942959	1	1	7	0.0		ANAPC3	6e-07	2.0
348854	TGGTCAAGCGGTTAAGACATCGCCCTT	TGGTCAAGCGGTTAAGACATCGCCCTTTCACGGCGGAGACATGGGTTCGATTCCCGTACGGGTCACCAATTATTTTTATATAAAGTATGCCACTTTAGCTCAGCTGGCCAGAGCATCGCACTTGTAATGCGAGGGTCCCCAGTTCGAATCTGGGAAGTGGCTCCATCTTAAAGGTCATTAGTTTTGAGAAAGCTCTTAATTATTGGCTTTTTTTTTGCAATTACGAAATAAAAATGTTAAAATATTAAAAAGTAAATAAAAAGGAGTAATTTTATGAAACGAATTGCCATAGTAACAGGAGCATCAAGGGGAATTGGTAGAGAAATTGCGAAGATGCTTGCAAAAGAAGACATACAAGTAATAGCAAATTATAATAATTCAGAAAAAAAGGCTATAGAATTGCAAGAAGAATTAAAAAAAGAAAATATTAATATTGATATCTTTAAGGCAGATATTTCTAAAAGAGAGGATGCAAGGAAATTAGTAGAATATACTTTAGAAAAGTATAAAAAAATAGATATTTTAGTTAATAATGCTGGTATAAGTGAATATAAAATGTTTACAGAAGAAACTGATAGTGATTGGAATAGAGTTATTAATAATAATTTATATTCTGCATTTGTTATGTGCCAAGAAGTAATACCAAATATGATACATAATAAAAATGGAAATATAATAAATATATCTTCAGTATGGGGAATGGTAGGAGCATCTCTTGAAGTTATATATTCTATTTCTAAAGCAGGAATGGATGGATTGACAAAAGCTTTGGCAAAGGAATTAGGACCATCTAATATAAGAGTAAATTCTATTGCACCAGGAGCAATAGATACAGATATGAATGAGCAATTAAGTAAGGAAGAACTGAAACAATTAGAAGAAGACACACCATTAGGTAGAATTGGCTTGCCACAAGATATTGCAAAATGTGTTAAATGGTTAATTGAGGATAATTTCACAACAGGTCAGATTATATCAGTAAATGGAGGATGGATTATTACTTAATAAGAAAAAACACACTAATATTTAAATATTAGTGTGTTTTTTGGTTATCCGTTTGCATCTGTTACTTTTCTTTTATAATTTCCTGAAATTAATTTTGGAAGATAAGTAATTATTTTATAAACTGCTAGACGAACTTTTTTACTCCATAAATAAGATCTTCTTAATTTTCTAGCAGATCCTAAAGAAACTGGTTCATCTTCTAAAACTAATAATTCTTTTTGAACTTTTTCTAATGGAAAAACATAATTTTGACCATTATTATTATCCCAGTTATTATTTTCATTTTTAAAACAAAAATTAAATGTATCTCCTTCTAGCAAATCAATTTCTGCTTGGAAACCTAAATCTGTTTTAACCATTTGTATATCATTTACATTATCCCAATTTATTCCAAAACCATAATGAATAGATACTTCTGTTGAAGCATCTTGATAAAGTTTTCCTATATATGAGATTTTTACTTTACTATTTTCTACTAATTTATCTGTATTGAAGAATATATTTTTTGTTAATTCCATTTAAATTCTCTCCTTATTTATCTTTTGCTGTCAACATTATAATATTAAATTCTACAATGTTCAAGTGTTTTTTTAAAAATTTTTCAAAAATTTTTAAAAAATTTTTGGAAGGTATAATTTAAAAGTTTATACATACTATTAGATTAGGAAATATTAAAAAAAATTAAAAGTTAAAATATTGTAAAAAAAGTGTGTTTATGGTAAGATTTAAATAGATAAAAAACAAAAGGGGAATTTTTATGAAAGATAGTGTAGTTAAAGAAGAAAAGATATCGACTTCCGAAGAAATAAAAGATGAGAAGAAAAATAAAGATAAAAAAGAAGAAGATAAAAAAGTTAGTAAGTCTGAACAAAAAAATAAGGAAGTTGAAAAAAGTAAAAAAACGAAGAAAAAAAGAAATTCTATTTTAATAGCAATTATCATTGGGATTCTTGTAATTTTAGGAAT	55	51	-1.0	35	Capsule_PRJNA822660_2022_v2.0.3_10_targets	AAGGGCGATGTCTTAACCGCTTGACCA	GLM_Capsule	True	False	AAGGGCGATGTCTTAACCGCTTGACCA	6.2843	0.473567	1	1	10	0.0		CBM_25	6.2e-07	-2.0
402662	AGGAGTTAAAGGAGTTAAAGGAGTTAA	AGGAGTTAAAGGAGTTAAAGGAGTTAAAGCCATATGCCTTGTGGATTATTATAAACCACTTTGCACATATCTGTCCACTCCTGAATATTAATCAGCTGACGCAGAACTTCGCCTGCGCTCTGCACATGATCTTAACTTTATTCTGACGCGAATTAAAATAAAACTCCTTTAATATAACGAAACAAGAAAAAATGCCAAGTGGTTGATAATAAACCGCCTGGCATTTTTCTTTTTTATTTGCATGCACACAGACATGCTTAATGAATCAGCCACAGCCGAATGATTCGGCCCATAACTCTAGACTCATAAATAACGGCAGAATAAAACCAAATCCATGTTTTTTTATATATTACGCCCATACGGCACGGACACATAAAATGCCGGAAAGGCACAGCCTACAAACGGCATCGGCTTCTGACAGCATGTAAGCTGCCTGCTGCTTTCATGCGGCAATGTGTCATCACAAAAATGTCAGGATTTTCTGCTGAAATAGAAAAAGCAGAAGCGGGAAACAGGCAGCAGCGGTAAAGTATATTTACATTTACATGCAAAAGGTATGCTTTTGAAAAATTAACCGGCAACTTTTTACACAAAACCCGGCCACTTTTGCACCTCAAACAACCCTGTTTTTTCATTGAAATAATAGCTTTTTTGTCCCAATCAGGACAAAAATCTTTGCACACATCTACGCATAACGATGTAACACGCTATGCATCTGACACTTGCGCTTGCACACGAAAACGGCACGTTTTTACGGCCAAATGATTTTAATTTTCAAATATCTCAGTATGAGAGCGTCAGGCAAAATCAATGTGAAAGCAAAACCGCGGAAACTGTTACATATAAAAATGGCCGAGAAAAAGAATGTACCCGACCGGGATTAACAAAAAAGACACGATAAACCATCCCGTCAGGCACATTCATATACAAGCATCTTAATAATCAGAAGTCAAGGCCGCCACGGCATAATGCCTCTGCATGGCGGCTGTAAGGCATGCGTGCTTAGCGCTTTCTGCCGGCCTTCCGGCTGTTCATCTCGCTGAAAGTCTTTTTCTGGCTGTCGTCAAGCAGATTGCTTATCTTCGTGTTAAGCTCCTCCATCTTGCTCCTGCGCTCCTCGCGGCTTATGTCCTGACTGAAGAAGTCGGTGTAGAGCGACTTTATGTTCTGCTTCTGCTCGTCGCTTAGCTTCAGCTTGCTGTCAAGCTGTTCCATGCGTTTCTCCACTCTCTGTTCAGGCGTAAGCTTCTGTCCGCCCCTTTTCTGTGCGTCGGCGCTGATGCCGAACATGGCCGTCAGGGCCATCAGTAATAATAGTTTCTTCATGAGTTCTCGTTTTTTTAGATGTTTAATTTAATCTCAAACAGCCCTTTGGCCGTAAGAGTTTTGCCATATTACGTTATAGGTTTTGCTCCTTATGTCTGCATTTCTCTGCCGCCGTATGTCAGTCTGCCCCGCCCTGCCGCATCATGCTGCGCCTTAGGAAAGGCAGGCCGACAGCCGCCCGGCATTGATTTACAAACAACTAAAACCTAATTTAATGTCTTCTTACGACGGCATACGCTGATGTCATAGCGGCCTCAGACGGCCTATCTTATCGTATAGACAAAGCTCACCATGGCATAGGGCTGCAGCACGTTGGCCGTAAGATAGTCGTAGTAGTTGCTGCCTACCGACTGTCTGAACGACTGGCTCTGCCCCAGTATGTCATACACATCGAGCCTTATCTCGGCAGCATTGTTCTTCAGGAACTTCTTGCCGAGCGACGCGTTCCATAGGAAATAGTCTTCCGTGTCGGCGCTCAGGCCGCTGTAGCCCGTATAGGTCAGCGTGCTGCGCAGAGTCAGTCCGGCCCAGAAGGTCCAGCCCACGCGTGCTTGTGCTATGTGCGTAACATAGTTGCTCGTGTTCAGGTCGGCAACAGAGCTGAGGGCCTTGTTTATCGAGGCTGAATACGACAGCGTGAAGTCG	95	93	-1.0	35	IBDMBD_PRJNA398089_v2.0.3_10_targets	TTAACTCCTTTAACTCCTTTAACTCCT	e_IBDMDB	True	False	TTAACTCCTTTAACTCCTTTAACTCCT	3.96376	0.992342	1	1	17	1.0	6.0	OMP_b-brl_3	6.8e-07	-2.0
343755	TGGCGGAGAGGGTGGGATTCGAACCCA	TGGCGGAGAGGGTGGGATTCGAACCCACGGTACGCTATAAACGCACGCCAATTTTCAAGACTGGTGCCATAAACCAACTCGACCACCTCTCCATATCTTAAGACAAATGTCCAGCGACAGTATTTATCTTAGCATTTTTCAGGGCATTTGTCAATAGGAATTTTTAATTTTTTTATCTTCCAGATTTTGTGGAATTTATAGCCCTTTCTATCGCCTTTTGCTCTTCATCTGAAAGAGTATAAGTAGACTTTCCATTTTCAATTGGTTTTGCATATATGTTTGACATTTCTCTAGAATAAATTCCATTTAATACAACTCCATTGTTATTTTCATCTAACAAGGCAAGCGTAAAACTTAAATCACTTCCTGTGTCTTTATATGCATTATATCTAATAATTCCAACCTTTTGTATACTTTTTTCAAAATCTTTATCTAATTGCTCTATAAATTTAGCTATTTCTATATTTTGTTTTTCTACTCTTTCTACTTTATACATATAGTTCTCTAAGTCCTCTTCTATATTTTTCCCTTCTCCTAATTTTTGCATAAAGTTCTTGTATTTTTTACTAATTGCGTTTGTTTTGATAATATTAATAATAAACCCTATTAGTAAAACAACATTAAAAATTAATACAAACAGTATAATTTTTTCTATTCCTACTGAATTTATAAAATTTTCCATAATATCACACTTTCTTTTTCGAATTTATTTAATCAACCCTAAAATTCTTTCTAAATCATCATTTGATGTATATTCTATTATAATCTTTCCACGTCTTTTTCCTGCATCTAACTTTACTTTTGAACCAAAAAATCCTTGAAATGTATCTTCTATATTTTTATATAATATATGATTTCTTCTTTGTTCTTCTCTTGTTTCTTTTACTTTTGCCTTTTTTTCAACTTGTCTTACTGTTTGTCCTCTTTCTAACATTTGTATTGCTGTTTGGTATTGTTTTTCTGGGTCTGTTATTGCTAATAATGCTTTACAGTATCCTTCTGATATTTTACCTTCTTTTGCCATTTCTAATACCCTTGGCTCTAAGTTTAGAACTCTTACCCAGTTAGCTATTGTACTTCTACCTTTTCCCAATTTTTTTGCTACTTCTTCTTGTGACATTCCATAATTGTCTATTAAAGTTTTTATTCCCATAGCTTTTTCTACAGGATTTAAATCTTCTCTTTGCATATTTTCAATTAGAGATATTTCTGAGTTTATTTTTTCGTCATCTTCCCTAATAATTGCTGGAATCTCTTTTAACCCTGCAATTTTAGAGGCTCTCCATCTTCTTTCTCCTGCTATGATACTATAATATCCATCCTTTTTTGTTACTACTATTGGTTGAATTAATCCATATTCTTTAATTGAACTTGCTAATTCTTCTAATGCTTCTTGATCAAATCTTTTTCTTGGTTGGTCTCTATTAGGTTCTACTTCTGTTATTTTTAAATTCTTTAATGAGTCATTTTCTTTTATTTTTTCTTCTTCTGGAGCTGGTCCAAATAAGGCATCTAGCCCTTTTCCTAAGCCTGTCATTTTTGCCATTTTTATTCCTCCTATCATTTGTTTTATTGTAGTTGTATTGTACTTAAATATATTCTTTTTACTTTTACATCATATGTTTTGCTTTTTTTTGCTCGTCATTTATTTTTAAAAATTCTTTTGCAAATTTCATATAGCTTTTTGCTCCCTTTGATCTTGGATCATATTCTGTAATTGGCATCCCATAGCTTGGAGCTTCACTTAGTCTTACATTTCTTGGTATTACTGTTTTATATACTTTGTCTTCAAAGTATTTTTTTACTTCTTTTACTACCTGATTTGAAAGATTTGTTCTTGCATCATACATTGTAAGTAATGCTCCTTCAATTTGAATTTCTTTATTTAAATGTTTTTTTACAAGATTTATTGTATTTATTAGTTGTCCTAATCCTTCTAATGCAAAATATTCACATTGTACAGGGATTAGT	58	53	-1.0	35	Capsule_PRJNA822660_2022_v2.0.3_10_targets	TGGGTTCGAATCCCACCCTCTCCGCCA	GLM_Capsule	True	False	TGGGTTCGAATCCCACCCTCTCCGCCA	5.17916	0.793757	1	1	17	0.0		HTH_3	8.5e-07	-3.0
438857	AGTCCGTACGGGATTCGAACCCGTGTT	AGTCCGTACGGGATTCGAACCCGTGTTACCGCCGTGAAAAGGCGGTGTCTTAACCCCTTGACCAACGGACCAGAAGTTTTGGAGGATATCTCCTTAACACTCTTACTATTATAGCAGATTGATTTTTTTTGTCTATACTTTTTTTAAAAAAATTTGATTTTTTTTAAACCGCAAGTTGTCAAGTCAAGTGCAACGAGTTCATAGATAACTAGAGTTCCAGAGGTTAAGCTGTTCGGGATAGCTCAAACAGGAATTTTGAGGATTGCTATTGAAGAAGTCGTCTTAGGCGCTCATTGATGGCAGTAATATCATTGTCAAGTTCTTCAGAGGTTAGTGGATTAAGTGAGACTCCTTTAGGGACATATTCTCTGAGGAGGCCATTGAAGTTCTCGCTTGTTCCTCTCTCATGTGAAGAATAGGGATGTGCAAAGTAAACGTCAACAGCTTTTAAGTCTGAGAGTAAACTAAACTCAGAACCATTATCCGCTGTGATGGATGCAATAGGATACTGACTGATGAGATGCGTGACAGCACGGTTAATGGTTTGGGACTGCTTGTCTTCTAGCTTAACTCCTAGTGCATAGCGTGTCTGGCGCTCTACCAAAGTCAACATAACAGCTTCACTTTTGGTTTTCTTGCCGAGAACCAAATCAATCTCCCAATGCCCAAATTCAGAACGATCATTAATATATTCTGGACGTTCTTCGATAGATTTACCTAAAGTCTTCTTATTCGTCTTCATGACTTTCTTAGAACGTTTTCTGATACTAACCACCTTAGGCAAATCGATTGGTTTAATAGACACGTTGCCCACTATCAGCGAAATAGGCGTTGAAGAAGGTTTGTTTTCCATTCTTATCCTTTACCTGATCTACTGAACCACGTTTTATTTCTCGGCAGATTGTAGAACAGTGACGCCCCAGAAGTCGAGCAATCTCAACGGGTTTCTTTCCCATTTTAAGATAAGCAGCAATTTCACCCCGTTCTGTGGCTGAAAGATGAGAATAGGATGACTTTCTGGTAGAATTAATATTAGACATGTTCATCTGCTTTCCATACTGAATTGGGGAATTCTAGTATATCAGATGAACATGTCTTTTTTGTTGCACTTCATTTTACAACGCGGGATATTATGTTATTTTCTAGTTTTTTCAAAATAAATATTGACAGTTTTAGATAATTTTTGTTAAAATGATGTGGTTAAGGTCTCATAGCTCAGCTGGATAGAGCATTCGCCTTCTAAGCGAACGGTCGCAGGTTCGAATCCTGCTGGGATCAAAGATAAAAAAGCACTGTTTTAGTGCTTTTTTTTGTATTTACCTTAGTGTATTGAAAAGATAGGATTTAGTACGTCTTTTTTTAATATTTGCTTTTAATTATACCGAACTATTATCTAATAAAGTGGTAAGAGTTAGTTATTCCAGTTCACACTCTCTTACTTATGATAAGGACTGCCTTGTGTAATCATAAAAGCACGATAAATTTGCTCAGTAAGAACTAGACGCATTAACTGATGAGGTAAGGTTAACAATCCAAAACTCATTAGCATATTAGCTCTTTTTTTAATAATTGAATCTAATCCAAGACTCCCACCAATAATAAACGTGATAGTTGAATATCCCTTAACAGTAACCCCTGATATTAATTCACTAAATGTCTCTGAAGGAAACTGTTTTCCTTCAATAGCTAATGCAATTACAAAATCACGTTCCCCAATTTTTTTATGGATTCGCTGAGCTTCTTTACTCATAATCAATTGATTATCAGCAAAACTTGCTTTATCTGGTGTTCTTTCATCAGTTAACTCAATCATTTCGAATTGACAAAAACGGGAAAGTCTTTTTTGATATTCTGAAATACCATCTTTAAGGTATCTTTCTTTTAGTTTTCCAACACAAATTAGTTTCACTTTCATAGCTTAATTGTATCACAAGAACATTACTTTTTACACAATTTATCCACAAGTTATTT	12	12	-1.0	35	Kachroo_2019_PRJNA434389_v2.0.3_10_targets	AACACGGGTTCGAATCCCGTACGGACT	GLM	True	False	AACACGGGTTCGAATCCCGTACGGACT	1.54248	0.0900125	1	1	2	1.0	9.0	rve	1.1e-06	-3.0
438997	ATAGTCCGTACGGGATTCGAACCCGTG	ATAGTCCGTACGGGATTCGAACCCGTGTTACCGCCGTGAAAAGGCGGTGTCTTAACCCCTTGACCAACGGACCAGAAGTTTTGGAGGATATCTCCTTAACACTCTTACTATTATAGCAGATTGATTTTTTTTGTCTATACTTTTTTTAAAAAAATTTGATTTTTTTTAAACCGCAAGTTGTCAAGTCAAGTGCAACGAGTTCATAGATAACTAGAGTTCCAGAGGTTAAGCTGTTCGGGATAGCTCAAACAGGAATTTTGAGGATTGCTATTGAAGAAGTCGTCTTAGGCGCTCATTGATGGCAGTAATATCATTGTCAAGTTCTTCAGAGGTTAGTGGATTAAGTGAGACTCCTTTAGGGACATATTCTCTGAGGAGGCCATTGAAGTTCTCGCTTGTTCCTCTCTCATGTGAAGAATAGGGATGTGCAAAGTAAACGTCAACAGCTTTTAAGTCTGAGAGTAAACTAAACTCAGAACCATTATCCGCTGTGATGGATGCAATAGGATACTGACTGATGAGATGCGTGACAGCACGGTTAATGGTTTGGGACTGCTTGTCTTCTAGCTTAACTCCTAGTGCATAGCGTGTCTGGCGCTCTACCAAAGTCAACATAACAGCTTCACTTTTGGTTTTCTTGCCGAGAACCAAATCAATCTCCCAATGCCCAAATTCAGAACGATCATTAATATATTCTGGACGTTCTTCGATAGATTTACCTAAAGTCTTCTTATTCGTCTTCATGACTTTCTTAGAACGTTTTCTGATACTAACCACCTTAGGCAAATCGATTGGTTTAATAGACACGTTGCCCACTATCAGCGAAATAGGCGTTGAAGAAGGTTTGTTTTCCATTCTTATCCTTTACCTGATCTACTGAACCACGTTTTATTTCTCGGCAGATTGTAGAACAGTGACGCCCCAGAAGTCGAGCAATCTCAACGGGTTTCTTTCCCATTTTAAGATAAGCAGCAATTTCACCCCGTTCTGTGGCTGAAAGATGAGAATAGGATGACTTTCTGGTAGAATTAATATTAGACATGTTCATCTGCTTTCCATACTGAATTGGGGAATTCTAGTATATCAGATGAACATGTCTTTTTTGTTGCACTTCATTTTACAACGCGGGATATTATGTTATTTTCTAGTTTTTTCAAAATAAATATTGACAGTTTTAGATAATTTTTGTTAAAATGATGTGGTTAAGGTCTCATAGCTCAGCTGGATAGAGCATTCGCCTTCTAAGCGAACGGTCGCAGGTTCGAATCCTGCTGGGATCAAAGATAAAAAAGCACTGTTTTAGTGCTTTTTTTTGTATTTACCTTAGTGTATTGAAAAGATAGGATTTAGTACGTCTTTTTTTAATATTTGCTTTTAATTATACCGAACTATTATCTAATAAAGTGGTAAGAGTTAGTTATTCCAGTTCACACTCTCTTACTTATGATAAGGACTGCCTTGTGTAATCATAAAAGCACGATAAATTTGCTCAGTAAGAACTAGACGCATTAACTGATGAGGTAAGGTTAACAATCCAAAACTCATTAGCATATTAGCTCTTTTTTTAATAATTGAATCTAATCCAAGACTCCCACCAATAATAAACGTGATAGTTGAATATCCCTTAACAGTAACCCCTGATATTAATTCACTAAATGTCTCTGAAGGAAACTGTTTTCCTTCAATAGCTAATGCAATTACAAAATCACGTTCCCCAATTTTTTTATGGATTCGCTGAGCTTCTTTACTCATAATCAATTGATTATCAGCAAAACTTGCTTTATCTGGTGTTCTTTCATCAGTTAACTCAATCATTTCGAATTGACAAAAACGGGAAAGTCTTTTTTGATATTCTGAAATACCATCTTTAAGGTATCTTTCTTTTAGTTTTCCAACACAAATTAGTTTCACTTTCATAGCTTAATTGTATCACAAGAACATTACTTTTTACACAATTTATCCACAAGTTAT	5886	5847	-1.0	35	Kachroo_2019_PRJNA434389_v2.0.3_10_targets	CACGGGTTCGAATCCCGTACGGACTAT	GLM	True	False	CACGGGTTCGAATCCCGTACGGACTAT	1.54535	0.0935423	1	1	9	0.0	2.0	rve	1.1e-06	-1.0
197697	GATGTAATATGTAGAGGGTGGTTTCTA	GATGTAATATGTAGAGGGTGGTTTCTACCGCCTAATACTATTACATGACTGGCGGCTCATTTGTGGTGAATTGGTCTGGCAGTTGTGGGAAAGGAAAAAAATCCGCATAACTGCTGACATTTTAGCACGAAGGGAGCATGAAAATGAAGTCTATTTTTGAAGAAATGGGCGGCACATATACGAAGGTTGGCGATTACTATATCCCCGACCTTGCGCTGCCGGAGACCGAGGAATATCAGATCGGTAAGTATGGCCGTATGCGCCGCCGCTACTTGAAAGAGCATCGTCCCGTCCTTTATGCACACTACCTAACAAGCTGCACCCTGCATGAACATCTTGCAGAGATAGACAAATCCTGCAATCAGCGTATGGAGATCATGTGCGAAGCTATGGCACGACTGGAAGGTGTGACCGAGGCACTTAAAGCTACCGATCAAATGGAATGGGTACGGCGCATGAACAACATTCATAACCGTGCAGAGGAAATTGTTCTGACGGAGCTTGTATATTGCTAAACACATGTTAGCCCCGCATCAGCATGAATGAACGCTGGTGTGGGGCTAATTCTGTATCACTTAGCTCTTTATATTCCAGTAGCCTTTTCGGTCAGACCCGATGCGCTCGATGATTCCTTTTTCCTTCAGCTCCTTCAGACGCTGAGAAACTGTTTTTCTGCTGATAGATAGCTTATCTGCTATGGTGGTAGATGTGTATGCAGGATCTTCGGAAATCAGGGCCAGAATTTGCATGGATTTTTCATCCAAGGTTTCTGTTACCTTTTCTGTTACCTTTTCTGTTACCTTTTCTGTCACCTTGTAGGTGGCAGATCGAATAACCCGATCCTCTGACGCTGTAAACTGAATCATAATATCGCCGGGATGCACGGTGTACGCAGGAAGCGGGCTTCCATCTTCCTTGCAAGCCTGACAGATTTTCTCAATACCACGTCCCCAGCTCTCGATGAAGCCGGCCAAATAATACACATTCGCAATCGCCGTGTTGTAAGGGCGGGATGCGTGTTTGGACATCAGGCTGTCTGCCGTCCAGTTGTCTGGAAGCCTACCACAGTTAGCGATATACAGCTTATCCTCATACACGCTGATCTGAATCGGAACGCCGCTTTCATATTGCTTGTGGCATAGAGCGTTAAGAAGGGCTTCACGCAGGGCAGCGTCGGGAACAAAATAACGCTCAATGCGCTGCATCCCTTCGTAAGTGATTTTCGCTTTCATATATTTCAGATGGATGACTTCAATGATCTTGTCAATCTGTTCCAACAAGGAGCCGTGAATTTCATCCTGATAACGGAGATCGGCATCATTCTCGAAAAAGCCGATTTTTGTGTATGCGCCCAGCTGCCAGCGGTCAGGGTCTTTGCAGAACAGCAGCATCGCTGCGTTGGTATAATACCCGGCATTGGTCAGACGCAGCTTTTCCATTAAATCCGCTTTGTCCTCGTCTAAAACGCTTTGGTCGATCCGGCCCTTCTTGGCGGCAAGGGTCTTGAATCTCTTGACCAACTCATCATCAATATCATCCAACGTAAATCCCGGCAAGGGCATATTATCCCACGAAGCACCACGTTTGCGTAGAATGAAGCTCTCCAGTTCTGGGCCAGAAAGGGTCTGCATGGTGCTGCCGCTTCTATAATAATAGACACCTTTGCAGTTTATGGCAACGGGATATGGTGGAACAACGATTTCCAGATATTCTTTCCCGTCACGCTCCAGCTGATTGACATCCACCACGATGCTCATGGCATTTCGGATTTTGTTTGGAACATCCTCCAGCAGCTTGCGGATATTGGGCAGGCCGATAACTTTTCCATCATCGTCACAGCCAATATAAATCTTGCCGCCCTGTGCATTGGCGAAGCCGCAAATCCATTCCAGATAGTCATCCTTCCACTTAGCTTTCCATTCTATGTTCTGATTTTCAGGCATTATTATCACCATCCTCTGATTTATTCTT	620	562	-1.0	35	Capsule_PRJNA822660_2022_v2.0.3_10_targets	TAGAAACCACCCTCTACATATTACATC	GLM_Capsule	True	False	TAGAAACCACCCTCTACATATTACATC	4.22185	0.480491	1	1	2	0.0	17.0	HTH_5	1.2e-06	-2.0
266144	GTCGGGGTAGCGGGATTCGAACCCACG	GTCGGGGTAGCGGGATTCGAACCCACGACCCCCTGCTCCCAAAGCAGGTGCGCTAACCGGACTGCGCTACACCCCGAAGAAGTGCTTTTCCTTAAAAGCGATGCAAAGGTAGTGCTTTAGAATGTAATATGCAAGTGTTTTAGCGTCTTTTTTTTGAAAAAAATGAATCAGAGATTGCCGCTCGTTGAGCTTTTAATAGGGTAACAGGCTTAATATCTGATTGATACAAGGTTTTTTGTTAGCAGGCTACTTAATACAGTTTTTATCTCTGCAAGTATACTAAAACAGAGATTCCAGTATGTAAACCGGAATCTCTGTTTGGATATTTGTTATATTTTACTTCAGTTTAGCGAGTAACAGGCTTAATTCTTTTCGCCAGTCACAGCCATTTTCTGGTTGGAAGGTATGCATACCCAGTTGGCTTGCTATGTTTATGTTCGATTGGCCATCGTCTACGAACAAGGTTTCTTTCGGTTCTAAGCCGGCATCCGACAGCATGTACTCGAAGATACGCTGTTCGGGTTTTGTGCAACCTACCTGATAGGAGAGGTATAACTTGTCGAAATACGATGTCAAAGGTTTGCCCTCTGAAGAAAAGCGTTCGCTGCATGCCCATCCCATTACGTAAGGATTCGTGTTGCTAAGTACATAGAGCTTGTATCCTTCGCTACGTAACATTTCCAGATATTCCAGCTTCCGTATATCTACACCAGTGATAAAGCCTAGCCATGCTTGCTGTACTTCCTCCCATGACAATGTACGTCCGCATAGTTTTCCCAATTCGTTTCGGTAAGCTTCCTCTGTCAGATTTCCTTCTTCCAGCTCCTGAAAGATGCCGGTCTGATGATACTTGTCGAGGATGCGGTCGGCATCTTTTACACCCAGACGGATGAATGCCTTTACAGCCTGTTCGCGGCTTATATCGGCTATAACTCCGCCAAAATCGAAAACTATATTTTTTATCATTTTCTCTTACGATTTAGCTGTGGTTATTTATTCTCAGGCTTTAGCCATTTATCCAGCCATGCAAAGAATGTGCGTTGCCACAGGATACCGTTCTGCGGTTTCAGTACCCAGTGATTCTCGTCAGGGAAGATGAGCAACTGTGCCGGAACACCTCTTAGTTTGGCAGCATTGAAGGCAGCCATTCCTTGTGAAGCCAGGATTCGGAAATCTTTTTCTCCATGTATGCACAATATAGGAGTGTCCCATTTATCTACAAACAGATGAGGAGAATTGGCGTAACTGCGTTGTACTGCCAGATTATTTTTCTCCCAATATGCTCCACCCAAATCCCAGTTGGTGAACCAGAGCTCTTCTGTTTCCAGATACTGCTGTTCCATGTTGAAGAAACCATCGTGAGCAATAAAGGCTTTAAAGCGTTTGTTGTGGTGACCTGCCAACCAATAAACAGAGTAACCGCCAAAGCTGGCTCCTACACATCCCAGACGGTCTTTGTCTACATAAGGCTCTTTAGCTATATCGTCGATGGCACTCAGGTAGTCGTCCATGCAGTGGCCTCCGTAGTTTGTACTGATATCTTCCAGCCATTCCATACCGAATCCCGGCAGACCGCGACGGTTGGGAGCAATGATGATATAGTCGTTTGCAGCCATGAGTTGCAGATTCCAGCGATAGCTCCAGAACTGGCTTACCGGACTTTGTGGACCTCCCTGGCAGAAAAGAAGAGTCGGATACTTCTTGTTCGGGTTGAAATTAGCCGGATAAACTACCCATGAAAGCATATCTTTTCCGTCGACAGTCTTGGTCCAGCGTGCTTCTACTTTACCCATTTGCAGCTGACTGAATATCTGATCGTTTTCTTTTGTGATGCGGGTTACTGCATTTTTCTTTTTCAAATTGACAGTGAACAGTTCGTCTGCCTCGCTTAAAGAATGACGTTTGGTGAGCAGTTGTTTGTTGTTAAGCATGGCAACCGAAGTATAGTCGTACATACCGTCAGTAAGCTGC	12	11	-1.0	35	Capsule_PRJNA822660_2022_v2.0.3_10_targets	CGTGGGTTCGAATCCCGCTACCCCGAC	GLM_Capsule	True	False	CGTGGGTTCGAATCCCGCTACCCCGAC	4.86541	0.69916	1	1	30	0.0		Hydrolase	1.2e-06	-1.0
390576	TTTTCTTCAAAGTGGTGCCACCAGGAA	TTTTCTTCAAAGTGGTGCCACCAGGAATCGAACCTTTTGCTTTGGTTTATTCTAATTCCTTGAGTGACTGCACGTTTATTGCTTTATCTCTTATGAAAGCCATTGAATTGGCATTACAATAAATTCATTGATTTTCTTTATCAATTCAACCAATACTATCTCTTTGACATTGCAAATCTAAGTAAAAGGTTCGATTTCCGCAAGAATGTTAGCAATATTTTTATAATCAAATATAATGTATCTCATCTGTTTCTATTAGTTCATTTTTTATGTTCATATAAATCAATATTACTACTTATAATAGAAAGTCCACCTCCTAGTCGAGCTCTTTTTTTTATGGATAAATAAATATCATACAAATCTCGGGTATTTACTCCTAAATTTGCTGGGCCAGGATCAAGATATTGTATATTATCATCTTGTTTACATATATATAAAATACAATGACCAATATCTAAATTATCTTTAATATTATATAACGCACCGTGACTTATGAACATCATAATGTCATAATTGTCAGAAACTGATTCGAAAAACGAATCTAAATTAAATTCATCAAATTGATTTTCTAAAAAAAATGTTTCTTTTAATGGGATATTATAGTGCTTAAAGAGGTTATTTATAGTATTATTTCTTAAATGGACTCCCCAATCTTTAGGGTTATCTGAAATCTGTATATTATGAATTTCATGAGGAATAATAGCCATATCGGAAGGCGAACATACCAAACCAATATAATTAGCTATATCAAATTGAGAAATATCATACCCATGTCTTTTAATAATACTCTCAAGAACAGCGCAAACACAGCAATACGGAGCTGAACGTATTATCTCATATTGTTTCATAGAACTGTATCAATGTATATTTTTGACCACGATTCCATTTCAGAATAATATGCTTTAAGTTCAGAGATATTTATCCATTGTCCTGTCATTTTTTCTTTTTCATTGATTTCTAAATCCATACAATTAAGGTGTATTTGGTAAAGTACTCCAAGGTGAACTTTTCCAACATCATTTGTGTCATCATTGATAAGTCCAACAGGTACAATACTCTCTATTTTACAATTATCATAAAGTTGAACCTCTTCATTAAGTTCACGCGTTAATTCATGGTGCATATACTTTATATTAATAGATTCTCCCCATGGATTCATATGCCCGCCAACGCCTAATGAATACATATTATGCAGACGTGTTTCTGTCTGCTTTTTTGTTCGATGAAACATATATATCATATCCTTATAACAGATGACTGCATATGGGATTAGTTGCTTATATAAAGGGTCATCTTCTAATTCATTACGATACCTAAAAAGCCCTTTAACTAATAATTGGTTTATAATCTTAGAATCACTAATCTCTATTACTCCATTTTTAACATAATCTAAAATATTCCATACATGATCTGTTGGTATTGCAAGTGTTAATTCAGTCTTCATTTTATAGATTGTTATATCTTTTATTACTTATAGTCGGTTGATCAGCATTATTATATTTACCTTCATAAATCTCATCATCACATGATGTTTTAAAGATAAACATTTGGGCAATATTTTGTCCTGTATTAAGTTTTACAGGTATAGTTCCCATGTTACAAATTTCAAAAGTCACTTTTCCATTATAACCACTTTCTATTTGACCATCACAACAATGAATGGTAATAAAAAGTCTTGCTAAGGATCCTTTTGTCTGGAGTAACCCCATGTATCCTTTAGGCATTTTGATATTTTCAGAACTACATGCAAGTATAGCCTGTCCTGGTTTCAAAATATATCCGTCTTGAAGGCTAATTCGCTCCATGTATTCATCAGGAATTTCTTGTCCATATGTAATGTATGGTATGTTTTCCTTAAATCTTAAAATTTGCTTGTCTAAACTTAATGATAGAGAAAACTGGTCATAAGATTGTTTGTTTATTATATCGTATTGCTTGATTAGGCTCTTTAAATTTTTTCCAGTTATAATC	446	385	-1.0	35	Capsule_PRJNA822660_2022_v2.0.3_10_targets	TTCCTGGTGGCACCACTTTGAAGAAAA	GLM_Capsule	True	False	TTCCTGGTGGCACCACTTTGAAGAAAA	2.10514	0.879678	1	1	5	0.0	1.0	DCD	1.2e-06	-2.0
266144	GTCGGGGTAGCGGGATTCGAACCCACG	GTCGGGGTAGCGGGATTCGAACCCACGACCCCCTGCTCCCAAAGCAGGTGCGCTAACCGGACTGCGCTACACCCCGAAGAAGTGCTTTTCCTTAAAAGCGATGCAAAGGTAGTGCTTTAGAATGTAATATGCAAGTGTTTTAGCGTCTTTTTTTTGAAAAAAATGAATCAGAGATTGCCGCTCGTTGAGCTTTTAATAGGGTAACAGGCTTAATATCTGATTGATACAAGGTTTTTTGTTAGCAGGCTACTTAATACAGTTTTTATCTCTGCAAGTATACTAAAACAGAGATTCCAGTATGTAAACCGGAATCTCTGTTTGGATATTTGTTATATTTTACTTCAGTTTAGCGAGTAACAGGCTTAATTCTTTTCGCCAGTCACAGCCATTTTCTGGTTGGAAGGTATGCATACCCAGTTGGCTTGCTATGTTTATGTTCGATTGGCCATCGTCTACGAACAAGGTTTCTTTCGGTTCTAAGCCGGCATCCGACAGCATGTACTCGAAGATACGCTGTTCGGGTTTTGTGCAACCTACCTGATAGGAGAGGTATAACTTGTCGAAATACGATGTCAAAGGTTTGCCCTCTGAAGAAAAGCGTTCGCTGCATGCCCATCCCATTACGTAAGGATTCGTGTTGCTAAGTACATAGAGCTTGTATCCTTCGCTACGTAACATTTCCAGATATTCCAGCTTCCGTATATCTACACCAGTGATAAAGCCTAGCCATGCTTGCTGTACTTCCTCCCATGACAATGTACGTCCGCATAGTTTTCCCAATTCGTTTCGGTAAGCTTCCTCTGTCAGATTTCCTTCTTCCAGCTCCTGAAAGATGCCGGTCTGATGATACTTGTCGAGGATGCGGTCGGCATCTTTTACACCCAGACGGATGAATGCCTTTACAGCCTGTTCGCGGCTTATATCGGCTATAACTCCGCCAAAATCGAAAACTATATTTTTTATCATTTTCTCTTACGATTTAGCTGTGGTTATTTATTCTCAGGCTTTAGCCATTTATCCAGCCATGCAAAGAATGTGCGTTGCCACAGGATACCGTTCTGCGGTTTCAGTACCCAGTGATTCTCGTCAGGGAAGATGAGCAACTGTGCCGGAACACCTCTTAGTTTGGCAGCATTGAAGGCAGCCATTCCTTGTGAAGCCAGGATTCGGAAATCTTTTTCTCCATGTATGCACAATATAGGAGTGTCCCATTTATCTACAAACAGATGAGGAGAATTGGCGTAACTGCGTTGTACTGCCAGATTATTTTTCTCCCAATATGCTCCACCCAAATCCCAGTTGGTGAACCAGAGCTCTTCTGTTTCCAGATACTGCTGTTCCATGTTGAAGAAACCATCGTGAGCAATAAAGGCTTTAAAGCGTTTGTTGTGGTGACCTGCCAACCAATAAACAGAGTAACCGCCAAAGCTGGCTCCTACACATCCCAGACGGTCTTTGTCTACATAAGGCTCTTTAGCTATATCGTCGATGGCACTCAGGTAGTCGTCCATGCAGTGGCCTCCGTAGTTTGTACTGATATCTTCCAGCCATTCCATACCGAATCCCGGCAGACCGCGACGGTTGGGAGCAATGATGATATAGTCGTTTGCAGCCATGAGTTGCAGATTCCAGCGATAGCTCCAGAACTGGCTTACCGGACTTTGTGGACCTCCCTGGCAGAAAAGAAGAGTCGGATACTTCTTGTTCGGGTTGAAATTAGCCGGATAAACTACCCATGAAAGCATATCTTTTCCGTCGACAGTCTTGGTCCAGCGTGCTTCTACTTTACCCATTTGCAGCTGACTGAATATCTGATCGTTTTCTTTTGTGATGCGGGTTACTGCATTTTTCTTTTTCAAATTGACAGTGAACAGTTCGTCTGCCTCGCTTAAAGAATGACGTTTGGTGAGCAGTTGTTTGTTGTTAAGCATGGCAACCGAAGTATAGTCGTACATACCGTCAGTAAGCTGC	12	11	-1.0	35	Capsule_PRJNA822660_2022_v2.0.3_10_targets	CGTGGGTTCGAATCCCGCTACCCCGAC	GLM_Capsule	True	False	CGTGGGTTCGAATCCCGCTACCCCGAC	4.86541	0.69916	1	1	30	0.0		DLH	1.3e-06	-2.0
7109	AAACTTGATATAGAAAATCCGATTATC	AAACTTGATATAGAAAATCCGATTATCCGCATAAATACAGCATTTAAGGGCTGTTCATCACTTGAAAAAATAAGTGTTTTACCACGAATTTACCATAATTGAATATGAGTCTTGATATGACGAAATATAAAGGGAGATTGCACGTATAATAAAACCGCGTATCTCCCTTTAACAAACTATCTAAAGTTTTCTACATTTATAACTCTGGAAAAACAATCGCACAAATTCATGTTGTGAGTGACCATGATTATAGTAATGCCCTTTTCATTTAATTCTTTCAAAAGTTTCATCACTATCAATTCGTTCTCTTTATCAAGTCCAGAAGTTGGTTCATCAGCTAATATAATCTGACTTCCTTGCAAAATCAATTTAATAATTGCAATTCGCTGTTGCTCTCCACCGCTTAACTGATATACTTTTTTGTTAAGCATGTCACTTAGCTCAAATTGCTTTAAATACTTATTGATTAGTTTCAGTTTTTCTTCTTTTTTTACTTTTTTATATTCAAGAGCTAATTTTAAATTCCACAACACGCTTTCATCTTCTATTAGTCCATAATTTTGAAATAGATAGCCTATTGTATATCTTCTCAAAATCATAGCATTTTTACCGTTCATGGACAAATTTTTATGACTATCAATAGTGATTGTTCCCTCGGATATATCAGTAATCAATCCTATTATATTTAAAAGTGTCGTTTTACCTGCCCCGCTTTTCCCTACAAGCCCCACAAATTCGCCTTTTTCTATTTCTAAAGATAAATTTTCAAATAGAACCTGATTTTTCCCATATTCTTTTTTGACGTTCTTTAATGTAATCAATGACATACTTATGCCCCCTTTTCAATCTCATATAAAGCGTTTGAGATATAAATTCTATAAAGCAATTCGCAGAATATGTAGTCAATAAGTATAATCGCAAAAAGGCAAGCAAAATAATAATTTATAGCAGTTAATACGCCTGATATAATTATTTCGATTCCCCAAAAAATATACCGATTTTTCAGTGTCCTAAAATGAGAGAATCCTAAAATCTCTTTTGCCGCATATCTCTTTCGATTTACAAAAATGTCCACATAATTTGAAATATACAAAATAAACAGTAAAGACACTATAAAGACAATCGTAAACATAGTGAGTGTTTTAAGAACGAATGTCACATTTTCAAGTTGCATTAAATAAGGTGTAAGTAATGTTCCAGCTGTAACTAATTGCTCTAAATCATATTCTGATAACAAAGAAGAAAAATCTTCTCTTGACTCCATTTGAAAAAATAAACACCTTGTATTTAAAGAATCCAAATAGTAAAGTCCTGCAAAATTGCCCGTATCAACAATGATAACAGGATTAGCCATATCCGAAAAACCATTTTCTGTATTGACTTTTATCGTAGAATCATCGTCTATATAAACAACATTAAATTTATCAATAGTTTTTTCTTCTCCCGGTATTCCATAAAATTGATTGTAATTCATCAATCGGAAATATTCTTGCTTAATATATTCGCTAATAGAATTTTCATCATTCTTATATTTATGTGGAACTAATACTGTTGGTTCACTAAATATATCTTCTCCCAATGGTTTTCCACTGAGCTGGATATTTGAAAATTCATTCAGATAATTTCTATTTGCAATAACAAGCTGTTGTTCATAATAGGGGCGTGATGTCTGCAAACCACCGTCTGTCCTAAAATCACATAGTAGTGAATGGTTATGATTATACATCTCTAATGTTTGTTCAGAATATTTTTCTAATATGTCTGTGTTTGCTAACGCATAATCATACTCCGATGAATTAAAACCATTAGCGGTATAATATCCGTCCAGATACTTATAATCTAAAACAGCTTGTTGGCTTTGTCTAAATGAGTTCCCCTGATTCAGCAATGAAATAATAGTGATAGCGATTATTACCGAAAAAATTATTTTTATAGCCTGAACTACAATATTTGTGCCGCTATTTAAAGTCT	772	723	-1.0	35	Capsule_PRJNA822660_2022_v2.0.3_10_targets	GATAATCGGATTTTCTATATCAAGTTT	GLM_Capsule	True	False	GATAATCGGATTTTCTATATCAAGTTT	5.71038	0.745791	1	1	3	0.0		SMC_N	1.4e-06	-2.0
199526	GATTTTTATCATCATTATAAAGAAGAT	GATTTTTATCATCATTATAAAGAAGATATTGCTTTAATGGGGGAAATGGGATTTAAAACCTTTAGAATGTCTATTAATTGGTCTAGAATTTATCCAAATGGGGATGATTTACAACCTAACGAAGAAGGTTTACAATTCTATGATAATGTTTTTGATGAATGCTTAAAATATGGGATTGAACCATTAGTTACAATTAATCATTTTGATTTGCCAATTAACCTAGCATATAAATACGAAGGCTGGTTAGATCGTAAAACAATTCAATTCTTTGAAAACTATTGTCAAACAATCTTTACTAGATATAAAGATAAAGTTAAATATTGGCTAACGTTCAATGAAATAAATTTCTTAAGAGATTATGGAACTTTAGGTATTTGCGAGGCCTCAAATAACCAAAAGCAGCAACAAGCAATCTACCATGTGTTACTTGCGAGTGCCAAAGCTGTTACACTTGGTCATCAAATTAATCCTGAATTTAAAATAGGCTTAATGATTGCTAATATCTTATTCTATCCTGAAACATGTAATCCAAATGATGCTCTTGCTGAAATGGAAATAGCTAGAGATTTTAAAGATTTTTACTATGATGTTCAATGTAGGGGTTATTATCCAAATTATAAATTAAAGGATTTAGAAAGAAAAAATGTAAATCTAGTTAAAGAAGATGGGGATGATGAAATCCTAAAAGATGGTACAGTAGATTTTATATCTTTTAGTTATTATAACTCTTCAGTCATTTCTACAAGAAACAATTCAGAAGAATCATCAGGTAACCAACTAGGTGGCACTAAAAATCCATATTTAGAAGAATCAGAATGGGGATGGCCAATAGATCCTCAAGGTTTAAGACTTGTTTTAAATAGATTATACGATAAATATCAATTACCATTAATGATTGTTGAAAATGGCTTAGGTGCAATAGATACAATTGAAGAAGATGGTTCTATTAATGATGATTATAGAATTGATTATTTAAGAAAGCATATTGAACAAATAGATAAAGCAATTAACTATGATGGTGTTGAAGTATGGGGTTATACTCCATGGGGATGTATTGATCTTGTTTCTGCAGGAACTGGAGAAATGAAAAAAAGATATGGTTTTGTCTATGTAGACATGGATGATTATGGAAATGGTAGTTTAAAAAGAAAAAAGAAAAAATCATTTGAATGGTATAAAAGAGTCATTCAATCAAATGGAAACGATTTGTAAAATAGAAAAGTCTAAAAAAATATGCTAAAATGTCATAGGTGATGACAATGAAAATTATTTTTGATGATGAATATGAAAATGTTGATAAAGATATTTCAACAATGAAAAAATATGATAAAAATAAATATTGTGTTTTTATTGATGGTGCTGGCTATAACCGAGAATTACGAATTATAGATGCTCATTGGCATGAATGGTTGGAAATCATCTATATTATAGATGGAGAAACATCAATTAATACACCTAAAGGATCTCTATTATTAAAAAAAGGGGATTTTGCTGTTGTGGGTATGCAACTTCTTCATGAAATCATAGGGCATTTAGGTGATTATCGATTTCAATGTATACAGATAAATATGGGCTTTATTCTGCAAAATATGGCTCCGACTTTATTAAATGATATAGTATTTAAGATAAAAAATGTAGAAGAATTTAAATGTCATTTTTCTAATATTGTTCGTTTGATGAAAAGAGATGATATTATCTCTCAATTAGAATATAAAGCTCACATTATTAATTTGTTAGCACAATGTATTAAAGAGTCCAATGTTAATATTGAAAAGAATGACTATGAAGTAAATGATATCTTTTCAGATATGCTATTTTATATAAGCACGCACTACCAAGAGAACATTTCTTTAAAAGAATTATCTAATAAATTTCATTACACAACACAACATATATCGTTATTATTCAAGAAAATGTTAGATACAACATATTATACGTATCTTACAAAAATAAGATTAGATCATGCAAAAT	69	61	-1.0	35	Capsule_PRJNA822660_2022_v2.0.3_10_targets	ATCTTCTTTATAATGATGATAAAAATC	GLM_Capsule	True	False	ATCTTCTTTATAATGATGATAAAAATC	3.74779	0.584188	1	1	7	0.0	2.0	Cellulase	1.5e-06	1.0
319990	TCGGCTCTGCGTCTTTGCGTCTGGCTC	TCGGCTCTGCGTCTTTGCGTCTGGCTCTTTGATGACAGTTATTTGCAAGTTCTTTGCATCAATTAAACTTTCCTGTTTACATTTCGGACAATAAAGGGGGAAGTTTTTCAATTCCGTATCTTCCCTGATTTTGTCACGGGTTTTATTGCCACATATCGGACACATTATCCATTCTGAATTCATAAATTATCTATAATCCTCTATTCTATATTGTTCTACAACTTCATTTCCTAAAAGAGTTATTGCCTTTTGTGGGCATAGACTAATACAGCGATAACACATTGTACAGCGATCATTCGACACAACTTTCTTATTTCGTAAAATAAGATTTTTCATTGGGCATATAGAAACACATTTTCCGCAACCAATGCAATTATTGTTAATCTTCAACTTATTGGAATAACCTTTTGTTTTTTTATAAAACCAAAGCCTTTGTCCCAATAATCCGATGATATGCGAAACCAGCGTAATACCTTCTTGTGGATAATCTCCATTTATAATCTGCAAAGCCACTTTCTCGATTTTTTTATCTGCCCGTGCTATAATACAACGATTTTCATCCATTGTCTTTTTTAATAACTTGCTGTCACAAACAGAGTCTGGCATATGAATGTGTATTCCACCCAAAATAGTTGCCCCGTACCTTTTTAACATTCTTGTCGTGCATCCCGCACCATCACCACTAAAAGCCCCCATTGTCGCAATGCACAGTATTTTCTTGTTTTTCCAGATGTCAGCATTCTTTTTAATAAAGTCACGCACCATATATGGAGCATTAGAAAACTGTGTAGGATACCCTATGTAAATCTCTTCGTTTTGTTGAATTGCTGAAATAGCTTCAGGGCTTTCCATAGGAATAGCTTTTGCAGATGAATGAATAAGAGATACCAACTTTTCAATGCAATATTTTGTGTTACCCGTACCACTTAAATAAATTCCAACCATAAATTCTCCTAAAACTCACAACTAAATATTCCGATTAAATCTGTCAGTTTGTCTTCCCATTTGTATGCGTAATGAACATTCTCCATCGTTGCAAGAGTCGTAAGACCTTGCACATAAGCAAATAATGCAACTATCAAATCTTCTTTTTTGCTTTGTGTCATATTTGTATCGGCAAGTAATTTCAACACCTGTTCTTTGTAAATCGCAAAGGGCTGATAATTGCTTTCCCTACCACTGCCAATATTCAAATCAATTTGTATATTTCCTTGCTGAAAAAGAAAGTTAAAATATTGCGGACGGCTTATAAAAAAAGAAATATATGCTTTGCCAAATTCCAATAAAAAAATAGGTGTCCCTCTATATTGGGAAACTGTATTTTCAAGTACCTCTGTAAACTTTTTCGTAATATGTAATTGCATTTCTTGAAGCAATTCTTCCTTGTTAGAAAAATGACTATATGGTGCAGCGTGACTTACACCACAGGCTTGTGCCACCTTGCGGAGAGAAAGTTGATTGATTCCATTCTTATTCACTAATTCAATTCCTTTTTCTATCAAATCATTTTTCAAATTTTTATGATGATAAGGCTTCTTTTCCATACACACCCTCCAATCTTTACAGTGTCTATATTATATTTCAAAATCTTTACACTGTCAAGATTTTAGATGAGGTTTCACTATAAATACTGGTTTAATGATTGTGATTACTCACAAATTCATTAGCTCTTTAATAACTATTACAAAATTGATATTTTGTAACATACTCAAAGTCATTATTCTCAACATAATATACTCTATTTTCATTTACTGAATATACAAAGGAAACTCTTGTCGCCCATATTCCTTCCTGCTTCACAGATTTTAATATCTGGAATGCTTCAGCAACGGAAAAACTATCATTACAATGCTTAAGAAGTTCGTCAGCTCTTTCAAATCTATCATCACCAGATACAATATATGGCTTCGTTATTTCTGGACTTAATATAGAATAGTTGGTTATAAGCGAATATTGGGCTTTCTCCAATCT	197	178	-1.0	35	Capsule_PRJNA822660_2022_v2.0.3_10_targets	GAGCCAGACGCAAAGACGCAGAGCCGA	GLM_Capsule	True	False	GAGCCAGACGCAAAGACGCAGAGCCGA	3.76182	0.738628	1	1	5	0.0	12.0	Flavodoxin_5	1.5e-06	-1.0
343755	TGGCGGAGAGGGTGGGATTCGAACCCA	TGGCGGAGAGGGTGGGATTCGAACCCACGGTACGCTATAAACGCACGCCAATTTTCAAGACTGGTGCCATAAACCAACTCGACCACCTCTCCATATCTTAAGACAAATGTCCAGCGACAGTATTTATCTTAGCATTTTTCAGGGCATTTGTCAATAGGAATTTTTAATTTTTTTATCTTCCAGATTTTGTGGAATTTATAGCCCTTTCTATCGCCTTTTGCTCTTCATCTGAAAGAGTATAAGTAGACTTTCCATTTTCAATTGGTTTTGCATATATGTTTGACATTTCTCTAGAATAAATTCCATTTAATACAACTCCATTGTTATTTTCATCTAACAAGGCAAGCGTAAAACTTAAATCACTTCCTGTGTCTTTATATGCATTATATCTAATAATTCCAACCTTTTGTATACTTTTTTCAAAATCTTTATCTAATTGCTCTATAAATTTAGCTATTTCTATATTTTGTTTTTCTACTCTTTCTACTTTATACATATAGTTCTCTAAGTCCTCTTCTATATTTTTCCCTTCTCCTAATTTTTGCATAAAGTTCTTGTATTTTTTACTAATTGCGTTTGTTTTGATAATATTAATAATAAACCCTATTAGTAAAACAACATTAAAAATTAATACAAACAGTATAATTTTTTCTATTCCTACTGAATTTATAAAATTTTCCATAATATCACACTTTCTTTTTCGAATTTATTTAATCAACCCTAAAATTCTTTCTAAATCATCATTTGATGTATATTCTATTATAATCTTTCCACGTCTTTTTCCTGCATCTAACTTTACTTTTGAACCAAAAAATCCTTGAAATGTATCTTCTATATTTTTATATAATATATGATTTCTTCTTTGTTCTTCTCTTGTTTCTTTTACTTTTGCCTTTTTTTCAACTTGTCTTACTGTTTGTCCTCTTTCTAACATTTGTATTGCTGTTTGGTATTGTTTTTCTGGGTCTGTTATTGCTAATAATGCTTTACAGTATCCTTCTGATATTTTACCTTCTTTTGCCATTTCTAATACCCTTGGCTCTAAGTTTAGAACTCTTACCCAGTTAGCTATTGTACTTCTACCTTTTCCCAATTTTTTTGCTACTTCTTCTTGTGACATTCCATAATTGTCTATTAAAGTTTTTATTCCCATAGCTTTTTCTACAGGATTTAAATCTTCTCTTTGCATATTTTCAATTAGAGATATTTCTGAGTTTATTTTTTCGTCATCTTCCCTAATAATTGCTGGAATCTCTTTTAACCCTGCAATTTTAGAGGCTCTCCATCTTCTTTCTCCTGCTATGATACTATAATATCCATCCTTTTTTGTTACTACTATTGGTTGAATTAATCCATATTCTTTAATTGAACTTGCTAATTCTTCTAATGCTTCTTGATCAAATCTTTTTCTTGGTTGGTCTCTATTAGGTTCTACTTCTGTTATTTTTAAATTCTTTAATGAGTCATTTTCTTTTATTTTTTCTTCTTCTGGAGCTGGTCCAAATAAGGCATCTAGCCCTTTTCCTAAGCCTGTCATTTTTGCCATTTTTATTCCTCCTATCATTTGTTTTATTGTAGTTGTATTGTACTTAAATATATTCTTTTTACTTTTACATCATATGTTTTGCTTTTTTTTGCTCGTCATTTATTTTTAAAAATTCTTTTGCAAATTTCATATAGCTTTTTGCTCCCTTTGATCTTGGATCATATTCTGTAATTGGCATCCCATAGCTTGGAGCTTCACTTAGTCTTACATTTCTTGGTATTACTGTTTTATATACTTTGTCTTCAAAGTATTTTTTTACTTCTTTTACTACCTGATTTGAAAGATTTGTTCTTGCATCATACATTGTAAGTAATGCTCCTTCAATTTGAATTTCTTTATTTAAATGTTTTTTTACAAGATTTATTGTATTTATTAGTTGTCCTAATCCTTCTAATGCAAAATATTCACATTGTACAGGGATTAGT	58	53	-1.0	35	Capsule_PRJNA822660_2022_v2.0.3_10_targets	TGGGTTCGAATCCCACCCTCTCCGCCA	GLM_Capsule	True	False	TGGGTTCGAATCCCACCCTCTCCGCCA	5.17916	0.793757	1	1	17	0.0		AAA_31	1.5e-06	-2.0
349610	TGGTGCCGAAGGCCGGACTCGAACCGG	TGGTGCCGAAGGCCGGACTCGAACCGGCACGTATTTCTACGGTTGATTTTGAATCAACTGCGTCTACCGATTTCGCCACTCCGGCACGGAAAGGATACGGAAAACGTTCTGGATTATACCTGTCACTGGCTGCTGCGCAAGCGGCAGAGTGCGATCGCCACGCTAAGTGTTGAAAAAAACAGCGCAAGCCGCATTTCGGCCAACATTCAATACGTTCCGCAAGTAAACCCCTCGTTCTCACCTTTCCCACTCGCGGTTTCCTCTTTCTCCGAGCCTGCTCGCAAAATCCTGCAAACGGCTCAATTCGGTTTACATTTTCGGCAATTTGTTATCAGATCCTGTTATTAGTACGCGTAATAACGCCTGTACTTTCCCAAAACAGGATTTCCGCAATGCGCTTCTATCAGATCGAACCGACGCTGGAGAACTACTGGCGCGGCATTATTCTTTTTGGCAAAAACGTCGCCTCCTATAAGTTTGCGCTGGCGCATGCGCTGTACGATATCCGCCGCGACGGTAGCGATCTGATACGCCTCGAGGAGCTGGCGGTGCCGTTCAGCCAGCATCTGTGTCGCCATCTTGAGCAGGCCCCTAAACAGATCACTTCACCAAAAAGCCAGTTTCTCAGCGCCTGTAGCCGCTTCAATCGCCAGGAGATAACCCAGGATCAGCTCATCGCGGCAACGGTTAAGCTCGGCTTTAGCGTGGTGCTGGATAAATTTCATAACGTGAATCAGGGCGAAATCGCCAGGCGCTTTTTTATCGACGAGCGTAAAACGCATCAGGGTATCCGTCTGACCGACGACTTTTATTCTCTGACGGAGCGCCAGCAGTACCAGAACCTGATCCACGAAACGGACGCCCGCTGGTGTCTGGTGGAACAAGCGTGGGCGATGAACATCGCCAGCAGCCTGATCGCCGTGGAATATGATGCCGCCGAACAGCAGCTCTTCAGCACCCTGAATACCCGACGAGTTGCCATCTCCAGCTGTCGCGACAGCCTGAACGGCTACCAAAAAGGCCGCTGCTTTTACTGCTATGCGCCGATTAGTCTCGAAAGCGGGGATGAGAACCTGGCCGACGTTGACCACTTTATCCCGTGGGCGGCGCGCGGCGAAGTGGCGAATATCAACGGCGTATGGAACCTGGTTCTCGCCTGCAAGAGCTGCAACCGCGGGGAGAAGGGCAAGTTTATGCGGGTACCGTCGGCAAAATTGCTGCGCCGCCTGCGCGACAGAAACGAATATTTTATTACCAGCCACCTTCCCTTGCGTGAAACCTTAATCCGTCAGACCGGCAACACGACCGCCCGCCGCGATGACTTCCTCGCCAAAATCTGGAACACTGCGCGCATTACGCTCCTTCATGAATGGGAACCTCAGGCCGCCGGAACGGATATATTCTGATGACAATCAACTACTACCAGCAGAACGCTGACAGCTTTGTGGCTTCAACCGTCGCTGTCGATATGACCTCTCTGTACGCGCCTTTTATCGGGGCAATTGAACCGAACGGGCTGATCCTCGATGCGGGATGCGGCTCCGGACGCGATGCAAAAGCCTTTGCCGATATGGGCTACCGGGTCGAGGCGTTTGACGCCTCACCGGCAATGGTCGAGCGGGCTGCGCAACACAGCGGGCTGACCGTGCGTCAGGCGACCTTTCAAAGTATCAGCGAAAGCGCGCGGTATGACGGCATCTGGTGCTGCGCTTCGCTGCTGCACGTTCCCGCCGCGGAGCTGCCGGGAGTGATGCACAAACTGGCTACGGCCCTCAAACCCGGCGGCGTCTGGTACGTCTCATTTAAATACGGTTCAGGCGAGCGAGAAAAAGAGGGGCGGCGGTTTACCGATCTCCACGAAGCAGGGCTGACGGCGCTGGTCGAACCGCTGGCGGATATCCGTCTTGCCAACATGTGGCAGACGGTGGATAAGCGCCCGGAGCGGAGCGAAATCTGGCTCAACGCGCTGTT	16	16	-1.0	35	Capsule_PRJNA822660_2022_v2.0.3_10_targets	CCGGTTCGAGTCCGGCCTTCGGCACCA	GLM_Capsule	True	False	CCGGTTCGAGTCCGGCCTTCGGCACCA	3.52886	0.871957	1	1	8	0.0		TehB	1.5e-06	2.0
197697	GATGTAATATGTAGAGGGTGGTTTCTA	GATGTAATATGTAGAGGGTGGTTTCTACCGCCTAATACTATTACATGACTGGCGGCTCATTTGTGGTGAATTGGTCTGGCAGTTGTGGGAAAGGAAAAAAATCCGCATAACTGCTGACATTTTAGCACGAAGGGAGCATGAAAATGAAGTCTATTTTTGAAGAAATGGGCGGCACATATACGAAGGTTGGCGATTACTATATCCCCGACCTTGCGCTGCCGGAGACCGAGGAATATCAGATCGGTAAGTATGGCCGTATGCGCCGCCGCTACTTGAAAGAGCATCGTCCCGTCCTTTATGCACACTACCTAACAAGCTGCACCCTGCATGAACATCTTGCAGAGATAGACAAATCCTGCAATCAGCGTATGGAGATCATGTGCGAAGCTATGGCACGACTGGAAGGTGTGACCGAGGCACTTAAAGCTACCGATCAAATGGAATGGGTACGGCGCATGAACAACATTCATAACCGTGCAGAGGAAATTGTTCTGACGGAGCTTGTATATTGCTAAACACATGTTAGCCCCGCATCAGCATGAATGAACGCTGGTGTGGGGCTAATTCTGTATCACTTAGCTCTTTATATTCCAGTAGCCTTTTCGGTCAGACCCGATGCGCTCGATGATTCCTTTTTCCTTCAGCTCCTTCAGACGCTGAGAAACTGTTTTTCTGCTGATAGATAGCTTATCTGCTATGGTGGTAGATGTGTATGCAGGATCTTCGGAAATCAGGGCCAGAATTTGCATGGATTTTTCATCCAAGGTTTCTGTTACCTTTTCTGTTACCTTTTCTGTTACCTTTTCTGTCACCTTGTAGGTGGCAGATCGAATAACCCGATCCTCTGACGCTGTAAACTGAATCATAATATCGCCGGGATGCACGGTGTACGCAGGAAGCGGGCTTCCATCTTCCTTGCAAGCCTGACAGATTTTCTCAATACCACGTCCCCAGCTCTCGATGAAGCCGGCCAAATAATACACATTCGCAATCGCCGTGTTGTAAGGGCGGGATGCGTGTTTGGACATCAGGCTGTCTGCCGTCCAGTTGTCTGGAAGCCTACCACAGTTAGCGATATACAGCTTATCCTCATACACGCTGATCTGAATCGGAACGCCGCTTTCATATTGCTTGTGGCATAGAGCGTTAAGAAGGGCTTCACGCAGGGCAGCGTCGGGAACAAAATAACGCTCAATGCGCTGCATCCCTTCGTAAGTGATTTTCGCTTTCATATATTTCAGATGGATGACTTCAATGATCTTGTCAATCTGTTCCAACAAGGAGCCGTGAATTTCATCCTGATAACGGAGATCGGCATCATTCTCGAAAAAGCCGATTTTTGTGTATGCGCCCAGCTGCCAGCGGTCAGGGTCTTTGCAGAACAGCAGCATCGCTGCGTTGGTATAATACCCGGCATTGGTCAGACGCAGCTTTTCCATTAAATCCGCTTTGTCCTCGTCTAAAACGCTTTGGTCGATCCGGCCCTTCTTGGCGGCAAGGGTCTTGAATCTCTTGACCAACTCATCATCAATATCATCCAACGTAAATCCCGGCAAGGGCATATTATCCCACGAAGCACCACGTTTGCGTAGAATGAAGCTCTCCAGTTCTGGGCCAGAAAGGGTCTGCATGGTGCTGCCGCTTCTATAATAATAGACACCTTTGCAGTTTATGGCAACGGGATATGGTGGAACAACGATTTCCAGATATTCTTTCCCGTCACGCTCCAGCTGATTGACATCCACCACGATGCTCATGGCATTTCGGATTTTGTTTGGAACATCCTCCAGCAGCTTGCGGATATTGGGCAGGCCGATAACTTTTCCATCATCGTCACAGCCAATATAAATCTTGCCGCCCTGTGCATTGGCGAAGCCGCAAATCCATTCCAGATAGTCATCCTTCCACTTAGCTTTCCATTCTATGTTCTGATTTTCAGGCATTATTATCACCATCCTCTGATTTATTCTT	620	562	-1.0	35	Capsule_PRJNA822660_2022_v2.0.3_10_targets	TAGAAACCACCCTCTACATATTACATC	GLM_Capsule	True	False	TAGAAACCACCCTCTACATATTACATC	4.22185	0.480491	1	1	2	0.0	17.0	HTH_AsnC-type	1.6e-06	-2.0
207352	GCCCGTTGGTCAAGCGGTTAAGACACC	GCCCGTTGGTCAAGCGGTTAAGACACCGCCCTTTCACGGCGGTAACACGGGTTCGAATCCCGTACGGGTCATGGAAGATACTTGATGAGTATCTTTTTCTTTTTATCTGAAAGAATGATTTTAAAAGGCTTAGCAGAGTTATCTTTATAGATGATTGTGCTAAGCTTTTTTGGATAAATCTAACGTAAAATATTTATATTTTTTAAGCAAAAAAATGAAAAAATACGAGCAGAAAACTGTTTTATCTGCTATACTTGGTTCGTTGCAAGTTCCCGAAAGGATCCGTAGGACGGAGATGCCTTGTAACCGAATTTAACTAGGGGGAATCATTATAATGGTAGAAAGACACTTATTTACATCAGAATCTGTTTCTGAAGGACATCCAGATAAAATCGCTGACCAAATCAGTGATGCAATCTTGGATGCAATTTTAGAACAAGACCCAACAGCACGAGTAGCGTGTGAAACATCTGTAACAACTGGGCTTGTTTTAGTATTTGGAGAAATATCTACGACGGCATATGTAGATATCCAAAAAGTTGTACGGGAAACAATAAAAGAAATTGGTTATACACGTGCAAAATTCGGATTTGATGGAGATACAGCAGCTGTATTGGTTGCGATTGATGAACAATCTCCTGATATTGCTCAAGGAGTTGACGAAGCACTTGAGATCCGGGATGAAGATAAAAAAGACGTATTAGATGAAATTGGTGCTGGCGACCAAGGGTTAATGTTTGGTTTTGCTGTAGATGAAACACCGGAATTAATGCCTTTACCAATCGCTTTGAGTCATCGTCTGGTACGCCGCTTGGCAGATTTACGTAAATCAAATGAATTAACGTATTTACGTCCAGATGCAAAATCTCAAGTCACAGTTGAATATGATGATCAAGGACAACCTGAACGCGTAGATACAATCGTTATTTCAACACAGCATGATGATGCAGTAGATAATGAAACAATTCGTCATGATGTCATCGAAAAAGTAGTGAAGGAAGTTATTCCAGCTGAATTATTAGATGATCAAACAAAATATTATATCAATCCGACTGGCCGATTTGTCATTGGTGGTCCTCAAGGGGATGCCGGATTAACAGGAAGAAAGATCATTGTTGATACGTATGGCGGTTATGCTCGTCATGGTGGCGGTGCTTTTTCTGGTAAAGATGCGACAAAAGTTGACCGTTCTGCCAGCTATGCTGCACGTTATATTGCTAAAAACATCGTTGCAGCAGGGCTTGCTCGCAAAGCAGAAGTACAGCTAGCTTATGCGATTGGTGTTGCTCAACCTGTTTCGATCTCCATCAATACTTTCGGTACTGGAACGGTTCCGGAAGAAGAATTGATTGCTGCAGTGAGAGAAAACTTCGATCTTCGGCCAGCAGGAATCATCGAGATGCTTGATTTGCGTCGTCCGATTTACAAACAAACAGCTGCTTACGGTCATTTTGGTCGTACAGATGTGGATCTGCCTTGGGAACATACGGACAAAGTAGATGCATTGAAAGCAAGTTTAGCAAAATAAGCTATATTCAGCTGGAACGATCGCCGAATGGTGGTTGTTCCAGCTTTTTTTATGGCAGTGCACCTCTTGAAAAAGATAGTGAGTATTTATCTATTTTTAGATCCTGTCATGATGAAAAAGGAGGAATAAGATGAAAAAAGAAACAAATGTTGCTTTAGTCACAGTGAGTGTTTTCATTGCAACGTTCATGACGGCTATTGAAGGAACAATCGTAACAACCGCTATGCCAACGATCGTCGGCTCATTACATGGAATGGAAATCATGAACTGGGTATTTTCGATTTATTTGCTGACAAACGCTATGCTTACTCCGATTTACGGAAAACTTGCGGATAAAGTGGGACGAAAACCAATTTTTATTTTTGGGACATTATTGTTTATTATCGGTTCGTTATTTTGCGGTTTATCTCAAAGCATGATTGGGTTGATTGCTGCTCGTGCGA	56	48	-1.0	35	Capsule_PRJNA822660_2022_v2.0.3_10_targets	GGTGTCTTAACCGCTTGACCAACGGGC	GLM, GLM_Capsule	True, True	False	GGTGTCTTAACCGCTTGACCAACGGGC	5.39019	0.747251	1	1	14	0.0	2.0	Sugar_tr	1.7e-06	3.0
127293	CCGCAGGATTTTAAGTCCTGTGCGTCT	CCGCAGGATTTTAAGTCCTGTGCGTCTACCAGTTCCGCCACATCTGCATATTAAATTGATTTACAAATATTTTGCTACACATACTGACGTTGTAACTCACTTTCGTTCGAACAACCTCAGCAAGTTCCGCCACATCTGCATATACTATTTTGAACTGGCTGTCTGTTTACGACAATTGCTATTATAATATGAACTATTAATTTTGTCAATACATTTTTAAAACTTTTCCATGTTTTATTTAAAAAATTTAAAATATCGTACTAAAATAGTAATATTATTACTATTTAATACGATATAACTTTTAATCTGATGTTCCTGTACCATCAAAAGGTATGAATTTATTTACTACACTTTCTGGCTCTATATCATCTGCTCTAAACATCATGTATGATGTATTTATTTTATTTTCTACTAATTGCTCTACTTCTTCTTGAGTAGCATGTTCTGCTAATACTAATTCACTTACTAATATTTGTTTTGCATTATTTAACATCTTTTTTTCACCAGTAGAAAGACCTTTTTCTTTTTGTTTAAAACTTAAGTTTCTTACTACATCAGCAATTTCATATATGTCTCCACTTTTCATTTTATCCATATTATCTCTGTATCTTTTGTTCCAATTTTTATCCATTACTGTTTCATCTTGTTCTAGCACACCTATAACTTTATCTGCTGAACTTTTATCTATAATATTTCTTACTCCTATTTCTTCTGCTTTTGCAGTTGGCACCATTACCTTAACTTCTCCAGGCATTTTTAATATGTAATAAGATTGTTTCTCCCCTAAAATATTTTTCTCCTCTATTGAATCAATTACCCCTGCTCCATGCATTGGGTATACAATTTTGTCTCCTACATTAAACATGTAAGTCAACTCCTTTCAGCATTTATTATATTTTTCGGCGAAAAAAAGATAATAAAGTTATGTAAATATTTTACTTTAAATAACTTTATTGGATTTTTTAACCATATTTATTATACAACAAAAAAAGGTAAAAGTCAAAGCCTTTACCTTGGTTTTTTTATGTATATTATAGCTGTTTTCGTTGGGGCTCTAAGGTTAAATTTTTTTATTTTATTTTTTTTATTTTCTTGTTGAACCAAATCCACCCATTCTTTTTCCTTCTGCCTTATCATTGTCTGTTATCAAATATTTTTGGAATAATGCTTGCCCTATTGCTTCTCCTTTTTTTATTTCTATATCTTCTTCTTTTATATTATAAAATGCAAACATAATATGACCATCATTATCTGGGTTTCCATAATAATCTTTATCTATTACCCCAACACTATTTGCCATGATTAATCCTTTTTTCTTTGGATTTGAGCTTCTATTATATAATAGCACTACTTCATCATCTGGCATGTAAACTTTTATTCCTGTTTTTACTAATGTTGGATTTATTCCTTTTTTAAAACTTGGAATAATTACATCTTCTGCAGCTTCAATATCGTATCCTGCTGAATATTTTGTTTTTCTTTCTGGCAAATTAATTTCTTTATCTTCAAATCCTTTTACAACTTCAAAACCTCTTATTTTTTCCATGTTTATTTCCTCCCTACGTTTCTTTTCTTCGTAATTTTTTCATAATTAAAATAATTTGTCAAGTGTAACATTTGTTTTTTCGATAAAATATAATATTATTATAGAACTTTTTAGGGAGGCTTGACTAATGAATAATATTATTTTACTTACAAATTTGCCTATTATGAAAAAAGGAAAAATAGAATCTATGGAATGTACTGGTAGTGTTAGAAGAAGACTTTTAGACTTAGGTCTAGTTAATAATTCGTATATTACCCCTATTTTAAATAGTCCTTCTAAAGGGTTACGTGCTTTTGATATACGAGGTACTTTAATTGCTATTAGAGATGAAGACACTTCTCTTATATCAGTTATTTTTTAAGATTTTTATGCATTATATAAAAGTTCCTATTTCTTTAATATTTATAGAATTAGGAACTTTAGTT	55	51	-1.0	35	Capsule_PRJNA822660_2022_v2.0.3_10_targets	AGACGCACAGGACTTAAAATCCTGCGG	GLM_Capsule	True	False	AGACGCACAGGACTTAAAATCCTGCGG	3.81732	0.694045	1	1	70	0.0	16.0	FeoA	1.8e-06	3.0
40823	ACCTCTCCGTGGTGAGCAGCAGGCAAC	ACCTCTCCGTGGTGAGCAGCAGGCAACGGATTTTCCGGAGCTAAATTATACAAGATCGGTGTTGTGAAGTCGACATATGGATGAATAATGTCTTTAAATAGCGATGATAGATAAGAGGAAACCGAAATGCAGGATAATATATGCGTTAGCATAATTTGCAATACTTATAACCACGAAAAGTATATTGCGCATGCGCTAGAGAGTTTTTTGATGCAAAAAACAGATTTTTCCTTTGAAATACTAGTTCATGATGACGCATCAACGGATTCTACACCTGATATTATTAGAGCCTATGTGGAAAAATATCCGAATATAATTAAGCCGATTTTACAGACAGAAAACCAAACGACTAAAGGTGTGTATGTAACGCAAGCTTTTCAGTTTTCTCGTGCAAAAGGAAAGTATATTGCTTTCTGTGAGGGAGATGATTATTGGATAGATTCTAATAAGCTGCAATTTCAGGTTGATTGGCTGGAGCAACATCCGCAAGATATCGGCTGTGTCCATAAATATATAGTTGTTGATGAAGATGAAAATATTCAGAATATAAAAACTTTTGGATATTACGAAAAAGAAGAACGTTATACATTGAAAGACTTTGAAGAAAAAGAACTTCCTAGCCAACTTGCAAGTCTCGTTTGTCGGAATATTTTTAGAAATCAGGGAGAGAGCTATCCGGAGAGCTTCAATACAGTAGATATTCAGGGAGATATAAAAATCTATTTATATTTATTGGCACATGGTTCCATATATCGACTTCCTCAGACATATTCTGCATATAGGTTTGTACGCAAAGTAGGAGGAAATTCATGGTCATCGAGGAATATTGGAGCTAGAAAAGGGTATCAAAACTGGATGGCTTATCAAGAACTTGAAAAGGCATTCCGCAAGGAATATGGTATCGAGGTTTCACTGAAAAAAAGACGTGCCGCAATGGCTGCAGAGGTTGTAATTGATTGCTTATACCATCGGAAAGGGGCGTCGTGGAGCCATGCATGGGAAGTGATTACTAAACAGGATGATTGCCTTTCTATGGTTGCGAAAATCGCTATAAATAAAATAAATCGAAAGATTAAAGGAAAAATCGATTAGTATATGTCAAATAAAAAAGTAATAGGGAACTTCCTCTGGCGCTTTGCGGAACGCTGCGGTGCCCAACTTGTAACCTTTATCGTATCTATTGTACTTGCCCGCATTCTTGCACCAGAAGACTACGGTCAAATTGCTTTGATTACGGTCTTTACCACCATCATGCAAGTGTTTGTTGATAGTGGCTTAGGTACCGCACTAATTCAGAAAAAGGATGCTGATGATCTGGATTTCTCGTCAGTGTTCTATTTCAATTTTGTGGTTTGCTTGGTTTTGTACGCCATCATGTTTATGGCGGCGCCGGTGATTGCCAACTTCTACAATGATTTGTCTCTGACTCCAATAATCCGTGTTATTAGCTTGACCATTGTAATTTCTGGTGTAAAAGGTATTCAGCAATCCTATGTGTCGCGTAATATGCTGTTCAAGCGGTTTTTTTACGCAACGCTAGGCGGAACGATTTTTTCTGCGTTTCTGGGCATTGGTTTGGCTTACGCGGGTTTTGGTGTGTGGGCTATTGTGGCCCAGCAACTATCCAATACAGCCATTGATACCTTGATATTGTGGCTGACGGTTAAATGGCGTCCAAAGAAGATGTTCTCTTGGGAAAGACTAAAAGGACTGCTTTCCTTTGGCTGGAAAATGCTGGCTTCATCATTGCTGGATACCATCTACACGAATATTCGCAGCCTGATTATAGGTAAATTGTATTCGTCTGCGGATTTGGCATACTACAACCAAGGCGATAAGTTCCCAAGTGTGATTGCAAACAATATCAATACGTCCATTGACAGCGTTCTTCTGCCAACGATGGCAGGCGTGCAAGATGACGCTAGTCGAGTAAAGTCCATGACCCGCCGGGCTATAAAAACCAGCACCTAT	116	109	-1.0	35	Capsule_PRJNA822660_2022_v2.0.3_10_targets	GTTGCCTGCTGCTCACCACGGAGAGGT	GLM_Capsule, GLM_Capsule	False, True	True	ACCTCTCCGTGGTGAGCAGCAGGCAAC	4.42711	0.730941	1	1	29	0.0	2.0	Glyco_tranf_2_2	2.1e-06	1.0
213754	GCGATGGGAAGCCGTGTTCCGGCGTGA	GCGATGGGAAGCCGTGTTCCGGCGTGAGAGGAGGCCAAAAAGCCTCGACCGATATAAAACTTTCTAAGGAGCAATTAAAATGAAAAAAAATCAGGTTAAAAAGCTTGCCCTTGCAGGTATGTTTTGTGCGGTAGCCGTTGTCGGCAGTTTATTCTCTTTCCCGGTATTCGGCAGTAAGTGTGCGCCGATACAGCATATGGTAAACATTCTCTGCGCCGTACTTCTCGGTCCGTGGTACGGTCTCGGCGTCGCCTTTGCGGCATCTCTCATCAGAAATCTGCTCGGGCTCGGCAGTCTTATGGCTTTCCCCGGCAGTATGTTCGGTGCCCTCATATGCGGTCTAATTTATAAAAAGAGTAAAAATATTCCGCTTACTCTCGTGGGCGAGGTCGGCGGAACCTCTCTGCTCGGCGGCCTTTGCGCATATCCCGTAGCCGTATTACTCATGGGCAAAAGTGCCTCGGAGGTTGCTTTTTACGCATATATAATCCCGTTCTTCATCTCAACCGCAGTCGGCTCGATTATTTCGGGAATTATTGTTTTCACGCTTAAAAAATGCGGCGTTCTTTCCAAAATGCAAAACGGGTTGAAATAAAGCTTTATGTCAAGTCGTACCTCACGGTACAAAAAAATCGCACTTATATTATGAACCGAAAGGCCGTGAAAAAATGTTCGGAGAAATGCTGCAAAACGTCAGAAAAAAAAGACCGCTGATTCACAGTATAACAAATTTCGTTACGGTTAACGACTGTGCAAATATACTCTTGGCATGCGGTGCGTCACCGATAATGGCGGATGACGAAAGAGAGGCGGCGGAAATCACATCCGCGTGCGACGGGCTCTGCATAAACATCGGCACGCTTAATTCACGCACGATTCCCTCAATGCTTGCGGCAGGCAAAAAAGCCAACGAGCTTTGCCATCCCGTAGTTTTAGACCCGGTTGGCGTCGGGGCATCGCATTTTAGGACAGACACGGCATTTAAGCTTCTTAACAACATACACTTTTCGGTAATTCGCGGCAACATCTCGGAAATCAAGACATTGGCACTCGGAACAGGCTCTGCAAAAGGCGTTGACGCAGATATTGCCGACCGTTTTACCGAAGAAACTCTCGATAAAGCGGTAGCATTCGCAAAGAGCTTTTCGGAAAAGACCGGCTCGGTAATTGCAATTACCGGAAAAACAGACATCGTAGCCGATAAGGACATGGCTTTTGTAATAAGGAACGGTAACGATATGATGTCACTTGTCACGGGCACGGGCTGCCAGCTGTCATCACTCACCGCCGCATTTATTGCGGCAAATCAAAACGACATACTGACGGCGGCGGCTTCCGCCGTCTCAGCCATGGGGCTCGCGGGCGAAACGGCATTTGGCAGGCTCTCCCCTCTTGACGGCAACGCTTCATACAGAAATTACATAATCGACGCTGTCTGCAATATGACACCGCAAGGATTGGAAGAAGGTGCAAAATATGAAATGCGATAAAAAAAATATGCTTCTCTACGCCGTAACCGACCGTGCTTGGGTCGGCAAACAGACGCTTTGCGAACAGGTAGAAGCGGCATTAAAGGGCGGCTGCACCTGCGTTCAGCTCCGTGAAAAAGAGCTTTCCGATGCGGAATTTTTTGAGGAAGCGGTTAAAATACATGAGATATGCAAGCACTACGGTGTACCGTTTATCGTCAACGACAATGTGGACATTGCCGTCAAATGTCACGCCGAGGGAATTCACGTAGGCCAAGACGATATGAAGGCCTCCTGTGTTCGCGAAAGAGTCGGCGACGATATGATAATAGGAGTTTCCGCACATACCGTTGAAGAAGCCGTTGAAGCCGTTAAAAACGGTGCCGACTATTTGGGAGCTGGCGCGGTTTTCGGATCCTCGACAAAGCAAAATGCAGGCGCAATGAAAAAGGAAACGCTCAGAAGCATCTGCGAAGCCGTAGACATTCCCGTTGTTGCAATC	141	134	-1.0	35	Capsule_PRJNA822660_2022_v2.0.3_10_targets	TCACGCCGGAACACGGCTTCCCATCGC	GLM_Capsule	True	False	TCACGCCGGAACACGGCTTCCCATCGC	4.51484	0.526096	1	1	29	0.0		Phos_pyr_kin	2.4e-06	3.0
213754	GCGATGGGAAGCCGTGTTCCGGCGTGA	GCGATGGGAAGCCGTGTTCCGGCGTGAGAGGAGGCCAAAAAGCCTCGACCGATATAAAACTTTCTAAGGAGCAATTAAAATGAAAAAAAATCAGGTTAAAAAGCTTGCCCTTGCAGGTATGTTTTGTGCGGTAGCCGTTGTCGGCAGTTTATTCTCTTTCCCGGTATTCGGCAGTAAGTGTGCGCCGATACAGCATATGGTAAACATTCTCTGCGCCGTACTTCTCGGTCCGTGGTACGGTCTCGGCGTCGCCTTTGCGGCATCTCTCATCAGAAATCTGCTCGGGCTCGGCAGTCTTATGGCTTTCCCCGGCAGTATGTTCGGTGCCCTCATATGCGGTCTAATTTATAAAAAGAGTAAAAATATTCCGCTTACTCTCGTGGGCGAGGTCGGCGGAACCTCTCTGCTCGGCGGCCTTTGCGCATATCCCGTAGCCGTATTACTCATGGGCAAAAGTGCCTCGGAGGTTGCTTTTTACGCATATATAATCCCGTTCTTCATCTCAACCGCAGTCGGCTCGATTATTTCGGGAATTATTGTTTTCACGCTTAAAAAATGCGGCGTTCTTTCCAAAATGCAAAACGGGTTGAAATAAAGCTTTATGTCAAGTCGTACCTCACGGTACAAAAAAATCGCACTTATATTATGAACCGAAAGGCCGTGAAAAAATGTTCGGAGAAATGCTGCAAAACGTCAGAAAAAAAAGACCGCTGATTCACAGTATAACAAATTTCGTTACGGTTAACGACTGTGCAAATATACTCTTGGCATGCGGTGCGTCACCGATAATGGCGGATGACGAAAGAGAGGCGGCGGAAATCACATCCGCGTGCGACGGGCTCTGCATAAACATCGGCACGCTTAATTCACGCACGATTCCCTCAATGCTTGCGGCAGGCAAAAAAGCCAACGAGCTTTGCCATCCCGTAGTTTTAGACCCGGTTGGCGTCGGGGCATCGCATTTTAGGACAGACACGGCATTTAAGCTTCTTAACAACATACACTTTTCGGTAATTCGCGGCAACATCTCGGAAATCAAGACATTGGCACTCGGAACAGGCTCTGCAAAAGGCGTTGACGCAGATATTGCCGACCGTTTTACCGAAGAAACTCTCGATAAAGCGGTAGCATTCGCAAAGAGCTTTTCGGAAAAGACCGGCTCGGTAATTGCAATTACCGGAAAAACAGACATCGTAGCCGATAAGGACATGGCTTTTGTAATAAGGAACGGTAACGATATGATGTCACTTGTCACGGGCACGGGCTGCCAGCTGTCATCACTCACCGCCGCATTTATTGCGGCAAATCAAAACGACATACTGACGGCGGCGGCTTCCGCCGTCTCAGCCATGGGGCTCGCGGGCGAAACGGCATTTGGCAGGCTCTCCCCTCTTGACGGCAACGCTTCATACAGAAATTACATAATCGACGCTGTCTGCAATATGACACCGCAAGGATTGGAAGAAGGTGCAAAATATGAAATGCGATAAAAAAAATATGCTTCTCTACGCCGTAACCGACCGTGCTTGGGTCGGCAAACAGACGCTTTGCGAACAGGTAGAAGCGGCATTAAAGGGCGGCTGCACCTGCGTTCAGCTCCGTGAAAAAGAGCTTTCCGATGCGGAATTTTTTGAGGAAGCGGTTAAAATACATGAGATATGCAAGCACTACGGTGTACCGTTTATCGTCAACGACAATGTGGACATTGCCGTCAAATGTCACGCCGAGGGAATTCACGTAGGCCAAGACGATATGAAGGCCTCCTGTGTTCGCGAAAGAGTCGGCGACGATATGATAATAGGAGTTTCCGCACATACCGTTGAAGAAGCCGTTGAAGCCGTTAAAAACGGTGCCGACTATTTGGGAGCTGGCGCGGTTTTCGGATCCTCGACAAAGCAAAATGCAGGCGCAATGAAAAAGGAAACGCTCAGAAGCATCTGCGAAGCCGTAGACATTCCCGTTGTTGCAATC	141	134	-1.0	35	Capsule_PRJNA822660_2022_v2.0.3_10_targets	TCACGCCGGAACACGGCTTCCCATCGC	GLM_Capsule	True	False	TCACGCCGGAACACGGCTTCCCATCGC	4.51484	0.526096	1	1	29	0.0		5TM-5TMR_LYT	2.8e-06	2.0
1860	AAAAAGAAGAAGCGTTATGCTTATCTT	AAAAAGAAGAAGCGTTATGCTTATCTTGTAAGTTGGAAACGTAGGAAATTTCGGACTTAGTACGAGAGGAGGCATAGTGGTTCTCACGCTATAGCGTGGGCTGCTATTACCATATCCGTACTAAAGGTTTTTCCTACGACCTCCAACTTAGATGTGGCATTGCAGTTCCACGCTTCGTAGTTAAAAAGTAAGGTCTTCCTTGGAGCTGGAGGGAGATATTGGAGGATTTGAAGTTATGCTTATCGCAGCTATTGTTATTTATGTAATACTGGCTTTATTAACCGGACCTTTTTGGCCTTTGGATTATATCAGCGGAAAAGCCGGTTGTTTAGGACAAATTATTTGTCTTTTGTGGGGTGGATTGTTTATTGCTGGTCTTTCCTCTTGATTCCTATGAAATACTTATTGTCACTTTGTATAGTCTTGCTGCTTTTGTGCATGGGAGATTTGCCTATTGGGTACTATACGTTTGTTCGAATAATTATAACCATAGGTGCAGTATGTATCATAGTGAATGAGCCTGTTAAGGATTTGAACTTTTGGCGAGTAGCTTTTGGACTTATTGCTATCGTCTTTAATCCTATTATTCCTGTTTATCTGCATGATAAAGCTATTTGGATGCCAATAGACATCATTGCAGCAATCTTGTTTACCATTAAATTATCAATATTAAAATCAACAAAACATGAGTGATTCAAGTAACGGATGTATCATTGCGGGATTATTATATTCCGCAACTGCGGCAGTATTTGTCGGTAGTGGATTTTTAGCGTGGGAATGGACTGAGCCGAATAGTTTTTGGAGTGCAGTAGGTTTCCTAATCGTATGGGGAATTTTAACCAAGATAGGACATTTTATTGTTTCCTTGATTGTGATGGGTATTGCGTCAATATTCGATTGAATAATTATAAAACAACATGTTATGAAATATATATTTATCTTATCCGCTATTTTTATGCTGGCGTCATGCCAGCATAAGAGTTCCAAAGAGAAAGCAAAAGAATACTGGAATAACAATCAGTTTGAACTTGCCTTGATTGAAATTAGCGATGCTATAAAGGAGCATCCCGATAGTAGCAGCTTTTATACTTTCCGAGCAGCAATCTACGATATAATGTCAAAATATGATGCAGAGATTAATGATCTGAACAAAATCATTGAATTAAACGAAAGTGAGAAAAGTATTTTATTTGCCTATCATCAAAGAGCTGTTGCCAAATTGAGTTTGGGATTATTGGAAGAAGCATTGAAAGATGTAGATTATTTCATTGCCCATCAAGAAACGTTATCCGATGAAGAAATAGCAGAAGCATACATCAATAAAGCCTCTATTTTATATGAATTAAATGACAAAGTTAGAGCTAAGGAAAATTATCATTTAGCTTTATCAAACGAAAACGATAATATAAAAGCAAATGCATACGTAGGACTTGCTAATTTGGCAGAAAATCCACAAGACGCATTGGATTTATTGAATAAAGCGGTAAAGATAGCCCCCGACAATGTAGAAGCTCTTGCTAATATGGCGACTATTTATTTGGAACAAGGAGATGTGGAAAGGGCTTATTCTAACGCAAAGAAATCATTTACTTTTGACCCTTATAATGCACCTAACAACTTCAACATAGGGCAGATTTATGCTCTTTATTTGAACCAGCCAGACTCTGCCAAAAAGTACTTTGAAAGAGCTATCAAGATAGAGCCGTATTCTATAAAGAGTGTTCCCGCCTATATTAATTTAGCGATTATAGAAGGCAATAGTGGAAATTTACAAAACGCATATAAGTATGCTCAAAAAGCGGTAGAGTTAAAGCCAGAAGATGACGGTATTCAGTATAATGTAGCACAGATATTATCTGATATACAAAAGACAAAGGAAGCTTTGAGTGCTGTGTCTAAAGCGATTGAAATAAATCCTGCGGAAGTTGAATATTACAATTTAAAAGGAGCCATACTAATAGATATGCAGAA	1058	952	-1.0	35	Capsule_PRJNA822660_2022_v2.0.3_10_targets	AAGATAAGCATAACGCTTCTTCTTTTT	GLM_Capsule	True	False	AAGATAAGCATAACGCTTCTTCTTTTT	2.47284	0.942959	1	1	7	0.0		TPR_7	2.9e-06	2.0
266144	GTCGGGGTAGCGGGATTCGAACCCACG	GTCGGGGTAGCGGGATTCGAACCCACGACCCCCTGCTCCCAAAGCAGGTGCGCTAACCGGACTGCGCTACACCCCGAAGAAGTGCTTTTCCTTAAAAGCGATGCAAAGGTAGTGCTTTAGAATGTAATATGCAAGTGTTTTAGCGTCTTTTTTTTGAAAAAAATGAATCAGAGATTGCCGCTCGTTGAGCTTTTAATAGGGTAACAGGCTTAATATCTGATTGATACAAGGTTTTTTGTTAGCAGGCTACTTAATACAGTTTTTATCTCTGCAAGTATACTAAAACAGAGATTCCAGTATGTAAACCGGAATCTCTGTTTGGATATTTGTTATATTTTACTTCAGTTTAGCGAGTAACAGGCTTAATTCTTTTCGCCAGTCACAGCCATTTTCTGGTTGGAAGGTATGCATACCCAGTTGGCTTGCTATGTTTATGTTCGATTGGCCATCGTCTACGAACAAGGTTTCTTTCGGTTCTAAGCCGGCATCCGACAGCATGTACTCGAAGATACGCTGTTCGGGTTTTGTGCAACCTACCTGATAGGAGAGGTATAACTTGTCGAAATACGATGTCAAAGGTTTGCCCTCTGAAGAAAAGCGTTCGCTGCATGCCCATCCCATTACGTAAGGATTCGTGTTGCTAAGTACATAGAGCTTGTATCCTTCGCTACGTAACATTTCCAGATATTCCAGCTTCCGTATATCTACACCAGTGATAAAGCCTAGCCATGCTTGCTGTACTTCCTCCCATGACAATGTACGTCCGCATAGTTTTCCCAATTCGTTTCGGTAAGCTTCCTCTGTCAGATTTCCTTCTTCCAGCTCCTGAAAGATGCCGGTCTGATGATACTTGTCGAGGATGCGGTCGGCATCTTTTACACCCAGACGGATGAATGCCTTTACAGCCTGTTCGCGGCTTATATCGGCTATAACTCCGCCAAAATCGAAAACTATATTTTTTATCATTTTCTCTTACGATTTAGCTGTGGTTATTTATTCTCAGGCTTTAGCCATTTATCCAGCCATGCAAAGAATGTGCGTTGCCACAGGATACCGTTCTGCGGTTTCAGTACCCAGTGATTCTCGTCAGGGAAGATGAGCAACTGTGCCGGAACACCTCTTAGTTTGGCAGCATTGAAGGCAGCCATTCCTTGTGAAGCCAGGATTCGGAAATCTTTTTCTCCATGTATGCACAATATAGGAGTGTCCCATTTATCTACAAACAGATGAGGAGAATTGGCGTAACTGCGTTGTACTGCCAGATTATTTTTCTCCCAATATGCTCCACCCAAATCCCAGTTGGTGAACCAGAGCTCTTCTGTTTCCAGATACTGCTGTTCCATGTTGAAGAAACCATCGTGAGCAATAAAGGCTTTAAAGCGTTTGTTGTGGTGACCTGCCAACCAATAAACAGAGTAACCGCCAAAGCTGGCTCCTACACATCCCAGACGGTCTTTGTCTACATAAGGCTCTTTAGCTATATCGTCGATGGCACTCAGGTAGTCGTCCATGCAGTGGCCTCCGTAGTTTGTACTGATATCTTCCAGCCATTCCATACCGAATCCCGGCAGACCGCGACGGTTGGGAGCAATGATGATATAGTCGTTTGCAGCCATGAGTTGCAGATTCCAGCGATAGCTCCAGAACTGGCTTACCGGACTTTGTGGACCTCCCTGGCAGAAAAGAAGAGTCGGATACTTCTTGTTCGGGTTGAAATTAGCCGGATAAACTACCCATGAAAGCATATCTTTTCCGTCGACAGTCTTGGTCCAGCGTGCTTCTACTTTACCCATTTGCAGCTGACTGAATATCTGATCGTTTTCTTTTGTGATGCGGGTTACTGCATTTTTCTTTTTCAAATTGACAGTGAACAGTTCGTCTGCCTCGCTTAAAGAATGACGTTTGGTGAGCAGTTGTTTGTTGTTAAGCATGGCAACCGAAGTATAGTCGTACATACCGTCAGTAAGCTGC	12	11	-1.0	35	Capsule_PRJNA822660_2022_v2.0.3_10_targets	CGTGGGTTCGAATCCCGCTACCCCGAC	GLM_Capsule	True	False	CGTGGGTTCGAATCCCGCTACCCCGAC	4.86541	0.69916	1	1	30	0.0		Esterase	3.3e-06	-2.0
338322	TGCGGTGCGTACGGGACTCGAACCCGT	TGCGGTGCGTACGGGACTCGAACCCGTCGTATAATAACCTAATTCCCAAGTCTTTTCAGAATTGCCTCTTGAAAAGACCATGAATTTGCAGCTGTTCAATTTTAACGCTTTGCTGAGCCATATTTTATCTCAACGACACAAATATAAGGAGAAAAGATCATATCTCCAAACATTTGCGATATATTGCCTCTCAATTTTAAGGCAAAAGTCAGTCTTTATTTCCTCAATAAAAGGAAGCTATTAAATAGAATACAGTAAAGATATCCTGGCGATTGGCCGAAACACTAAAGTATAAAATAGCTGTTTCACAATAGCAAATCCCATTTGAAGTCCCTTTAGCCACAAATATAACAAACTCTACTGAAGTTACATTGCACTGCGCAAGTTTTCTATCTAATACATTGGTTTGGGATTTCAAGTGCGAAATTTCCAATAATCTAGTGTAACACAATAAGAGTCTATGACAACATAACCTTCGAATTGAGTAGATCGGCAATCTTTGTCTTTAAAACAATCGAATTAAACGGTTTCGAGATGTAACCGTCAAATCCGAATTTAAGTATACGCTGTCGGTCCGAAGCATATGCATAAGCTGTTATGGCAAGAATAAGAGTAGGAACAGAGCCAATATACAGTAGTAAATTATATCATCTACCCATTCCCCGCGCAGATAATAACTTTCTTTGAAATGCGCCTCCTTTCTAAATCCCAACCGTTCTATTAATTGGATAGAAGCCGTATTTCTCGGATCTACTGAAGCTATAATACGATGTTTATTTAGCGTTTCAAACAGAAAACAAACTATTCCATTCAGTACTTCTGTAGCATATCCTTTTTCGTTTCGACAACCAGTTTGTCAAGTATTGTCACAATGTTACCGTAAACCAACAAGGATTTCAAATCGGGTAAATCATCGTCGGGCTTTACCCTCAGACTTTTTCTCTGTGATAGCCATGAGTTTCTTCAATGAAAAGGGTTCGAACAGGCAGACGGCAAAACTATGTCCTTTCAGTTCCTCCGCATCGCACCTGCCGGAAGCGGTAGCCACTACTACGGGGATGTCCTTTACATTGCCAGTGTTTGACGAACATAACAATTCCAACACCTCGTAACCATTCATCTCCGACATTTTCACGTTGGTGACAAGCAGATCGTAACTGTATTACATATAGCTTCCATCATTTCACTCACGTTATCAAAGGTGTCGCAATAAACACCTGCATACGCACACATTTCCTTAATCATGGAAAGCAGAGTCTCATTGCTATCAAACCCTATGACAAAAATATCTTTTTCATAATCGGCAATTAATATTGGTCCTGAATAAAATGGGTTTGCTGGCGCAGCTCGTATTCTGAGTGCGGATTTCCTGCGAAAGTATTGAGAATTCACGCCATATTTTCACCGAGCGAGCGCATAGTCTGCAATCCCTCATTTGTCTTTGCGCACATCTTCGGGTGTGAATCTGTGTACGAAGTTCCAGTATTGTGATGACACTACGACATGTTACAAATAGTAAAGAACTGATTGATTCGAAAGTGGCAAATGATCAACCACGACGGCATGAAACCACCGAAGCTCCAAATTTGCCGGACATTTCGGCTGTGCGAATGAAAGTATCTGCCCAGTAGAATTGCTGTAATAGACCAGCGAATCGAATACTATACCATCAAATTCATTAAGACGATCTTGCAGTTCCCTTACAATGTCATCAACGGAAGCAACGCCCCGTTTCAAAGCGTTTCATACAAGCGATGCACCCTGACCCGGCTTTTTGCCCAGATATACAAATTCGGTCTCAATATCATGCTTATGCAACTTCTGCAAAAGCCGTGTATGTGCAACCATGTTCGTTGGGGCTACTGTTTACCAATAGAACCTTCATATTAAAATTTTTCGACAAGAGCGGCAGCTTGTGCGCAACCATCGGTTTTATCAATATCACCTTCTACAAAAATTCCCGGCACGAGA	88	85	-1.0	35	Capsule_PRJNA822660_2022_v2.0.3_10_targets	ACGGGTTCGAGTCCCGTACGCACCGCA	GLM_Capsule	True	False	ACGGGTTCGAGTCCCGTACGCACCGCA	5.03015	0.5805	1	1	7	0.0	1.0	Acetyltransf_8	3.4e-06	-3.0
343755	TGGCGGAGAGGGTGGGATTCGAACCCA	TGGCGGAGAGGGTGGGATTCGAACCCACGGTACGCTATAAACGCACGCCAATTTTCAAGACTGGTGCCATAAACCAACTCGACCACCTCTCCATATCTTAAGACAAATGTCCAGCGACAGTATTTATCTTAGCATTTTTCAGGGCATTTGTCAATAGGAATTTTTAATTTTTTTATCTTCCAGATTTTGTGGAATTTATAGCCCTTTCTATCGCCTTTTGCTCTTCATCTGAAAGAGTATAAGTAGACTTTCCATTTTCAATTGGTTTTGCATATATGTTTGACATTTCTCTAGAATAAATTCCATTTAATACAACTCCATTGTTATTTTCATCTAACAAGGCAAGCGTAAAACTTAAATCACTTCCTGTGTCTTTATATGCATTATATCTAATAATTCCAACCTTTTGTATACTTTTTTCAAAATCTTTATCTAATTGCTCTATAAATTTAGCTATTTCTATATTTTGTTTTTCTACTCTTTCTACTTTATACATATAGTTCTCTAAGTCCTCTTCTATATTTTTCCCTTCTCCTAATTTTTGCATAAAGTTCTTGTATTTTTTACTAATTGCGTTTGTTTTGATAATATTAATAATAAACCCTATTAGTAAAACAACATTAAAAATTAATACAAACAGTATAATTTTTTCTATTCCTACTGAATTTATAAAATTTTCCATAATATCACACTTTCTTTTTCGAATTTATTTAATCAACCCTAAAATTCTTTCTAAATCATCATTTGATGTATATTCTATTATAATCTTTCCACGTCTTTTTCCTGCATCTAACTTTACTTTTGAACCAAAAAATCCTTGAAATGTATCTTCTATATTTTTATATAATATATGATTTCTTCTTTGTTCTTCTCTTGTTTCTTTTACTTTTGCCTTTTTTTCAACTTGTCTTACTGTTTGTCCTCTTTCTAACATTTGTATTGCTGTTTGGTATTGTTTTTCTGGGTCTGTTATTGCTAATAATGCTTTACAGTATCCTTCTGATATTTTACCTTCTTTTGCCATTTCTAATACCCTTGGCTCTAAGTTTAGAACTCTTACCCAGTTAGCTATTGTACTTCTACCTTTTCCCAATTTTTTTGCTACTTCTTCTTGTGACATTCCATAATTGTCTATTAAAGTTTTTATTCCCATAGCTTTTTCTACAGGATTTAAATCTTCTCTTTGCATATTTTCAATTAGAGATATTTCTGAGTTTATTTTTTCGTCATCTTCCCTAATAATTGCTGGAATCTCTTTTAACCCTGCAATTTTAGAGGCTCTCCATCTTCTTTCTCCTGCTATGATACTATAATATCCATCCTTTTTTGTTACTACTATTGGTTGAATTAATCCATATTCTTTAATTGAACTTGCTAATTCTTCTAATGCTTCTTGATCAAATCTTTTTCTTGGTTGGTCTCTATTAGGTTCTACTTCTGTTATTTTTAAATTCTTTAATGAGTCATTTTCTTTTATTTTTTCTTCTTCTGGAGCTGGTCCAAATAAGGCATCTAGCCCTTTTCCTAAGCCTGTCATTTTTGCCATTTTTATTCCTCCTATCATTTGTTTTATTGTAGTTGTATTGTACTTAAATATATTCTTTTTACTTTTACATCATATGTTTTGCTTTTTTTTGCTCGTCATTTATTTTTAAAAATTCTTTTGCAAATTTCATATAGCTTTTTGCTCCCTTTGATCTTGGATCATATTCTGTAATTGGCATCCCATAGCTTGGAGCTTCACTTAGTCTTACATTTCTTGGTATTACTGTTTTATATACTTTGTCTTCAAAGTATTTTTTTACTTCTTTTACTACCTGATTTGAAAGATTTGTTCTTGCATCATACATTGTAAGTAATGCTCCTTCAATTTGAATTTCTTTATTTAAATGTTTTTTTACAAGATTTATTGTATTTATTAGTTGTCCTAATCCTTCTAATGCAAAATATTCACATTGTACAGGGATTAGT	58	53	-1.0	35	Capsule_PRJNA822660_2022_v2.0.3_10_targets	TGGGTTCGAATCCCACCCTCTCCGCCA	GLM_Capsule	True	False	TGGGTTCGAATCCCACCCTCTCCGCCA	5.17916	0.793757	1	1	17	0.0		HTH_23	3.8e-06	-3.0
173448	CTTAGCTCAGTTGGTAGAGCAACTGAC	CTTAGCTCAGTTGGTAGAGCAACTGACTCTTAATCAGTGGGTCTAGGGTTCGAATCCCTAAGGGTGTACATAGAAAAGCTCCGAAGAAATTCATTTTTCTTCGGAGCTTTTTCTTGTTGTAACAAGCATTGCTTTCAGTGATGCTTCTTCCTGCACTCAGGGCATTCTCCCTTGATGACGAACGAGATGGAGTGGGGATAGAAACCCTCAGGCAACTCGAAACTCGGGATATGAATATCCTCCATGCAAAACGAACGATGGCACGATTCGCAATAAAAATGAATATGACCATCATGATGATCACATTCGCCATCCTCCTCGCATAACTCATAGTTCAGCACCCCTCTGCCATCCTCGAACGTATGAACAGCATCATGCTCCAGAAATAGCGTGAGGGTTCGGAAGATGCTCGACTTATCCATCGAAACCATCTTCTGCTCCAGGTCCTTCAGGCTCTGCGGATTTCCTCCGCTCGCCAAGGCCTTCATCACCAATATACGGTTGGAGGTGGGCTTAATGCCCTTCGCCTCCAACTTGCTGATAATCTCTTCTGTTTCCATCTTATTCTTTCTTATTCTTATGATAAATGTTAGAGAATTTGAAGCTTTGCTCCAAGCGACAGCCCGAACACATCCCAGAAGTTGGCGTTGCCGTTGCGCCAGAATCTCATGAAATAGATATCATTCGTGCTCAACTCATAGAACATCGTGATGCTCTTCACACGCTTGCGCCTGCTGTTGGGGATATGATAGGTGAAACGTTCGCCAAAACCCAGGTTCGGGCGCACTCTCGTTGAAAACGGATAGTAGCCGCTCTCGTATTTCGTAGGCTGCTTCGTCCAGAAATCATGCCCCAGCACCGTGTTCAGATACAGCGTGCACTCCAGTGGCTCAAACTCCCATCCCTTGCCCCAATCCTTGCGCCAGGGAATGAAGTTCTCCTTCAGCGTAATCGTACACTTCACGGCATCCGAGTCGTATTTCGGGATGATGCCGAAGAGCAGATGCGTTTCCCACTGATGCCTCTTTCCGTAATCCCAGCCGATACCCACCGAGATGATACCCATGTTGCCGCAGGTTTGAATCACCGACTGTGTAGGCATCAGCACGTCCCAATGCCTGCGATAGCGGATGATTCGCCTATCGTAGCGAGTCAGGGAATCCGTATCTTCCGAATCAGCCAACATCTCCTCCGACATCCTGTCTTCCGCCTTCGCCTCCATCATCCCGCTTGCCATCAGCAGGCAGGATAACAATCCTATTTTCAGTATCTTATCTCTCATAGCCTTAAAATTTAACAACCTCATACTTGTATCCTTTAGGAGTGATGGTAAACAGATAATACTCATGGAAATGGCAGCTGCTAGCCATGTAGAACAGGGTGCCGTCGCCAAATAAATCCTCCGTCTTCGTGTGATGACCATGACCATCCAGGCAGAACAGCAGCTGAGGGAACTGGTGGATGTAATAGTTGAACACCTTAGCCACGTTGTTGTTAAACTGCTCTGAATAGGGAGCCGCATGCATGCATACCACGGTGCGGTTGAAACTCAGCGAATCGCGAGAACGCTCTGCCTCCATAAAGTCGAAGTTAGGCACCGGACGGGAGTAGTCGTATTCGATGGCATTGGTGTTGAGGCACACGAACTTCACTCCTCCGGCGATGAAACTGAAGTCGGGGTCGCCGAAGATTGTCGCATACGACTGGTTGCCGGTTCCCAGACAGTCGTGGTTGCCCAGCAGCACCACCGATGGCATCTTGAGGTTCTGCATCTTGTCTCGAGTCCAGATCATCTCCTTGGTAGCACCGAAGTCTGAAATGTCGCCACAGTGAATCACGAAGTCGATGCTGTCTTTTCTCCGGTTGATGTCGTTCACCGCCAGTTGCAGGTCGTCGAGCCATTGATGGCTGTCGCTGATTACGGCAAACCGGATGGTATCCTTGCTCTTCACAGATTCTTCAATCTTCCTT	17	14	-1.0	35	Capsule_PRJNA822660_2022_v2.0.3_10_targets	GTCAGTTGCTCTACCAACTGAGCTAAG	GLM_Capsule	True	False	GTCAGTTGCTCTACCAACTGAGCTAAG	4.88074	0.802728	1	1	23	0.0	6.0	FUR	4.1e-06	-2.0
1860	AAAAAGAAGAAGCGTTATGCTTATCTT	AAAAAGAAGAAGCGTTATGCTTATCTTGTAAGTTGGAAACGTAGGAAATTTCGGACTTAGTACGAGAGGAGGCATAGTGGTTCTCACGCTATAGCGTGGGCTGCTATTACCATATCCGTACTAAAGGTTTTTCCTACGACCTCCAACTTAGATGTGGCATTGCAGTTCCACGCTTCGTAGTTAAAAAGTAAGGTCTTCCTTGGAGCTGGAGGGAGATATTGGAGGATTTGAAGTTATGCTTATCGCAGCTATTGTTATTTATGTAATACTGGCTTTATTAACCGGACCTTTTTGGCCTTTGGATTATATCAGCGGAAAAGCCGGTTGTTTAGGACAAATTATTTGTCTTTTGTGGGGTGGATTGTTTATTGCTGGTCTTTCCTCTTGATTCCTATGAAATACTTATTGTCACTTTGTATAGTCTTGCTGCTTTTGTGCATGGGAGATTTGCCTATTGGGTACTATACGTTTGTTCGAATAATTATAACCATAGGTGCAGTATGTATCATAGTGAATGAGCCTGTTAAGGATTTGAACTTTTGGCGAGTAGCTTTTGGACTTATTGCTATCGTCTTTAATCCTATTATTCCTGTTTATCTGCATGATAAAGCTATTTGGATGCCAATAGACATCATTGCAGCAATCTTGTTTACCATTAAATTATCAATATTAAAATCAACAAAACATGAGTGATTCAAGTAACGGATGTATCATTGCGGGATTATTATATTCCGCAACTGCGGCAGTATTTGTCGGTAGTGGATTTTTAGCGTGGGAATGGACTGAGCCGAATAGTTTTTGGAGTGCAGTAGGTTTCCTAATCGTATGGGGAATTTTAACCAAGATAGGACATTTTATTGTTTCCTTGATTGTGATGGGTATTGCGTCAATATTCGATTGAATAATTATAAAACAACATGTTATGAAATATATATTTATCTTATCCGCTATTTTTATGCTGGCGTCATGCCAGCATAAGAGTTCCAAAGAGAAAGCAAAAGAATACTGGAATAACAATCAGTTTGAACTTGCCTTGATTGAAATTAGCGATGCTATAAAGGAGCATCCCGATAGTAGCAGCTTTTATACTTTCCGAGCAGCAATCTACGATATAATGTCAAAATATGATGCAGAGATTAATGATCTGAACAAAATCATTGAATTAAACGAAAGTGAGAAAAGTATTTTATTTGCCTATCATCAAAGAGCTGTTGCCAAATTGAGTTTGGGATTATTGGAAGAAGCATTGAAAGATGTAGATTATTTCATTGCCCATCAAGAAACGTTATCCGATGAAGAAATAGCAGAAGCATACATCAATAAAGCCTCTATTTTATATGAATTAAATGACAAAGTTAGAGCTAAGGAAAATTATCATTTAGCTTTATCAAACGAAAACGATAATATAAAAGCAAATGCATACGTAGGACTTGCTAATTTGGCAGAAAATCCACAAGACGCATTGGATTTATTGAATAAAGCGGTAAAGATAGCCCCCGACAATGTAGAAGCTCTTGCTAATATGGCGACTATTTATTTGGAACAAGGAGATGTGGAAAGGGCTTATTCTAACGCAAAGAAATCATTTACTTTTGACCCTTATAATGCACCTAACAACTTCAACATAGGGCAGATTTATGCTCTTTATTTGAACCAGCCAGACTCTGCCAAAAAGTACTTTGAAAGAGCTATCAAGATAGAGCCGTATTCTATAAAGAGTGTTCCCGCCTATATTAATTTAGCGATTATAGAAGGCAATAGTGGAAATTTACAAAACGCATATAAGTATGCTCAAAAAGCGGTAGAGTTAAAGCCAGAAGATGACGGTATTCAGTATAATGTAGCACAGATATTATCTGATATACAAAAGACAAAGGAAGCTTTGAGTGCTGTGTCTAAAGCGATTGAAATAAATCCTGCGGAAGTTGAATATTACAATTTAAAAGGAGCCATACTAATAGATATGCAGAA	1058	952	-1.0	35	Capsule_PRJNA822660_2022_v2.0.3_10_targets	AAGATAAGCATAACGCTTCTTCTTTTT	GLM_Capsule	True	False	AAGATAAGCATAACGCTTCTTCTTTTT	2.47284	0.942959	1	1	7	0.0		TPR_6	4.2e-06	2.0
199526	GATTTTTATCATCATTATAAAGAAGAT	GATTTTTATCATCATTATAAAGAAGATATTGCTTTAATGGGGGAAATGGGATTTAAAACCTTTAGAATGTCTATTAATTGGTCTAGAATTTATCCAAATGGGGATGATTTACAACCTAACGAAGAAGGTTTACAATTCTATGATAATGTTTTTGATGAATGCTTAAAATATGGGATTGAACCATTAGTTACAATTAATCATTTTGATTTGCCAATTAACCTAGCATATAAATACGAAGGCTGGTTAGATCGTAAAACAATTCAATTCTTTGAAAACTATTGTCAAACAATCTTTACTAGATATAAAGATAAAGTTAAATATTGGCTAACGTTCAATGAAATAAATTTCTTAAGAGATTATGGAACTTTAGGTATTTGCGAGGCCTCAAATAACCAAAAGCAGCAACAAGCAATCTACCATGTGTTACTTGCGAGTGCCAAAGCTGTTACACTTGGTCATCAAATTAATCCTGAATTTAAAATAGGCTTAATGATTGCTAATATCTTATTCTATCCTGAAACATGTAATCCAAATGATGCTCTTGCTGAAATGGAAATAGCTAGAGATTTTAAAGATTTTTACTATGATGTTCAATGTAGGGGTTATTATCCAAATTATAAATTAAAGGATTTAGAAAGAAAAAATGTAAATCTAGTTAAAGAAGATGGGGATGATGAAATCCTAAAAGATGGTACAGTAGATTTTATATCTTTTAGTTATTATAACTCTTCAGTCATTTCTACAAGAAACAATTCAGAAGAATCATCAGGTAACCAACTAGGTGGCACTAAAAATCCATATTTAGAAGAATCAGAATGGGGATGGCCAATAGATCCTCAAGGTTTAAGACTTGTTTTAAATAGATTATACGATAAATATCAATTACCATTAATGATTGTTGAAAATGGCTTAGGTGCAATAGATACAATTGAAGAAGATGGTTCTATTAATGATGATTATAGAATTGATTATTTAAGAAAGCATATTGAACAAATAGATAAAGCAATTAACTATGATGGTGTTGAAGTATGGGGTTATACTCCATGGGGATGTATTGATCTTGTTTCTGCAGGAACTGGAGAAATGAAAAAAAGATATGGTTTTGTCTATGTAGACATGGATGATTATGGAAATGGTAGTTTAAAAAGAAAAAAGAAAAAATCATTTGAATGGTATAAAAGAGTCATTCAATCAAATGGAAACGATTTGTAAAATAGAAAAGTCTAAAAAAATATGCTAAAATGTCATAGGTGATGACAATGAAAATTATTTTTGATGATGAATATGAAAATGTTGATAAAGATATTTCAACAATGAAAAAATATGATAAAAATAAATATTGTGTTTTTATTGATGGTGCTGGCTATAACCGAGAATTACGAATTATAGATGCTCATTGGCATGAATGGTTGGAAATCATCTATATTATAGATGGAGAAACATCAATTAATACACCTAAAGGATCTCTATTATTAAAAAAAGGGGATTTTGCTGTTGTGGGTATGCAACTTCTTCATGAAATCATAGGGCATTTAGGTGATTATCGATTTCAATGTATACAGATAAATATGGGCTTTATTCTGCAAAATATGGCTCCGACTTTATTAAATGATATAGTATTTAAGATAAAAAATGTAGAAGAATTTAAATGTCATTTTTCTAATATTGTTCGTTTGATGAAAAGAGATGATATTATCTCTCAATTAGAATATAAAGCTCACATTATTAATTTGTTAGCACAATGTATTAAAGAGTCCAATGTTAATATTGAAAAGAATGACTATGAAGTAAATGATATCTTTTCAGATATGCTATTTTATATAAGCACGCACTACCAAGAGAACATTTCTTTAAAAGAATTATCTAATAAATTTCATTACACAACACAACATATATCGTTATTATTCAAGAAAATGTTAGATACAACATATTATACGTATCTTACAAAAATAAGATTAGATCATGCAAAAT	69	61	-1.0	35	Capsule_PRJNA822660_2022_v2.0.3_10_targets	ATCTTCTTTATAATGATGATAAAAATC	GLM_Capsule	True	False	ATCTTCTTTATAATGATGATAAAAATC	3.74779	0.584188	1	1	7	0.0	2.0	AraC_binding	4.2e-06	3.0
239996	GGCGTGTAGCTCAGGTGGTAGAGCACT	GGCGTGTAGCTCAGGTGGTAGAGCACTTGACTTTTAATCAAGTTGTCCGGGGTTCGAATCCCCGCACGCTCACTGCAAAAAGCATGAATTCAATTGAGTTCATGCTTTTTTTCTTCTTGTCTATTTATTGCAAGAATATCCTGTGTTACAATTAAATCTAATAAAAAAGCGGAATACGTTGTTACAGCATTTCGTAAATACTGGACTCATTTACATAGAATGCAGATTTAAGAGTTTCGTTAAAAAGAATTAAAAGAATTGAAGGATATGTACCAGATGATGGAACATTTATATGAACGATTAAAAAATTACAGTGAATCAGATTACTATGGATTTCACATGCCGGGACATAAACGTAATAAGAATGTTACAGGGGCAGAACTTCCATATGAGATTGACATAACAGAGATAGAAGGTTTTGATGATCTGCATCATGCAGAAGGGATTTTAAAAGAATTACAGAATTATGCAGCAAAGGTTTTTCATGCAGATGAGACACATTATCTGGTGAATGGAAGTACGGTAGGGCTGTTAAGTGCTGTAATGGGCTGTACAGAGCGAGGAGGGAAGATCCTGACTGTCCGCAATTGTCATAAATCTGTTTATAATGCGATTTATATGAATGAGCTCGAGCCGGTTTATATTTATCCGCAGTTTGACACAGAACAGGATCTGAACGGAGAAATTAAAGTAGAAGAATTAAAAGAAATCCTTGCGAGTGACCAGGACAGAAAGATTCAGGCTGTTGTAATTACATCACCTACTTATGATGGTGTGGTTTCAGATGTTGAAGCGATTGCAGAAGCAGTTCATGAATATAATCTGCCATTGATTGTAGACGAAGCGCACGGAGCCCATTTTGGTTTCCATACATATTTCCCGGAGAATTCTAATGTAAAAGGAGCCGATCTTGTAATACACAGTTTACATAAAACTTTGCCGTCTTTGACACAAACTGCTTTGCTCCATATGAATCAAACAGATGGAAAGTGGCTGTTTGACTGTGAACGGGTGAGAATGTATCTGCATATGCTGCAATCCAGCAGTCCATCGTATGTATTGATGGCATCGATTGATGAATGTGTGCACATTCTGGAAGAAAAAAGAGAAGAAATTTTTCAACCATATATCGAGAAGCTGGATGCAGTGAGAAAACAGCTTTTGGAATTGAAAAAACTGAAACTGCTGGAGACAAGAATGTATGATAAATCCAAACTTGTAATATCCGTAAAAAATACAGCTTGCAAAAGTGGAAGAAAACTCTCAGAGATTCTTTTTGAAAAATATCATTTACAGATGGAGATGGCAGCAGGCTCTTATGTGATTGCAATGACAGCACCGGGAGATACTGAAGACGGGATGGAACGACTGGTGAGCGCCTTGCAGGAGATTGATAATGAACTGCAGAGCGCAGACAGAGTAGAAACAAAATCACAGGATAAATCAGATCAGTCAAGTGAGATAAAACAGTTGTATGAGAACGAAAAAGGAGTTGTACCTAAAGAAAAGAAAGATAAATCGAAATACAGATTGCTGCATCAGAAAAGAAAATATATCTGTTATGAAGCAATGAAACATTCAGGTAAGTCAGTAGCCCTAGAAGAATCGGCGGGCTGTGTTACACTGGAATATGTCTACTTATATCCACCGGGAATCCCGATTCTGGTACCGGGAGAATGGATTTCAGAAGAAACTGTGGAACAGATTATGGAATATGAAAAAGCAGGTTTTTCGATTGAAGGAATTCGTGAAGAAGGGAAAATTATGGTAGAAGTCGGTTCAAGAATTCAGAGTTGTTCGAAAAAAAGTTTTTAATTCAAATTATAAAAACTAAGAAATTACAACCAAGACAAAAGGAGAAGCCATGGGAAAAATATTTTGTTTAATGGGAAAAAGTTCATCAGGAAAAGATACACTTTATAAGAAGATTATGGAATGGATGCCGGAGCTTCATACGATCGTTCCGTATAC	26	26	-1.0	35	Capsule_PRJNA822660_2022_v2.0.3_10_targets	AGTGCTCTACCACCTGAGCTACACGCC	GLM_Capsule	True	False	AGTGCTCTACCACCTGAGCTACACGCC	3.87954	0.395764	1	1	21	0.0		Aminotran_5	4.6e-06	1.0
94480	ATTTAACATAATATACATTATGCGCAC	ATTTAACATAATATACATTATGCGCACTAATATTATGGTGGCTAAGTTGTAAGGTTTTCTCCTGGATAAGTTACTCGTAGATTCAGCATCGATAGATTCTGATGACGGCTCATGCGGCGGAGTTTTTTGCTTTGGATAAAGTTAACCGACTCAAAGTTATTAGGACGTTATCGTTCGGCGTCTGACTACACTTGATGGCCACACAGCGCCTGAGCATATCTGACAGCCTGTGCCGATGCCTTCTGTCGCGTTACCGTGAATCTGGCCCGCTGGGTATGGCTAGCCGTCGTCGTTGAAAACCCAGCAATAACCAACGACCTGATGGTCTTGCCCGGTACGTACTCAATATTATCCGCTTGAGATATCTGACAGACACTGCCGACGGTTGTTGGAGCGCTATCGTGAACATGGGCCGCTTTCACTTGTTAACCGTCGTCGTAGCCAGCCTGGCAACCGGCAACTGAGAACGTGTACTGCGTACTATCCGCGAACATTACGCTGATTTTGGTCCGACAGTACGCCAGCTGATGACACAGACTGCTTTATGGAACCCTGGCAAGTTACGGCCGCGCGTACATCAATCACGCCTGCGTCGGGCCTGTACCCCAGAGCGCATCCAAATTGATGTCTGCGGGCATCACGGGTTCGAGTGATCGTAATTCGCTTATCGCCCTCCTCCATTTGTCAATATGTGTGCTTTCTGTTGACCTAATTTGACAATTGGTGACCAGGCAGTAATTATCATGTTAATTACTGACCAGGCAGCTATCATGAATACCCCAATCGACTCTTCCCATAAAAACCTGCATCTGGGTTTGCTGTTCCATCTGGCAAACCAGTTTAAGGACCTGCTTATCGGCCATTACTTTGCCGACAGCGGCATTACCGCACCGCAATTTAAGGTATTGATTAATATATTTAAAGGTAACACCAGCCCGGCAGAAATCTGCAAGAGCCTGCAGATGGATACCGGGGCAATGAGCCGTATGGTTGCACGTATGGTGAAGAACGACCTGGTCGAGCGCCGCCCGAATCCGCACGACAAGCGCCAGGTGATCCTGGCCCTGACGGCAAAAGGTCAGACGCTGTGCAATACGTTTCAGAATGAAGCACTGAATACCATCCTCGCGGACTTAACGGCGCGTCTGACGCCCGAAGAATCCCGGCAGCTCGCAGATATTCTTATCAAAATGCTGCCCGATGAATTCACGGCCCCCCATCGCTAATTAAGGTCACCGGTTATGTCTATGGAAAATAACGCGCCTCCCTCTGACAAGCGCCCAGGCAAGCGTACAAGAAACTTCGCCATTTTATTACTGATCCTGATCCTCGCGGCAGGAGGCTGTCTGGCCTGGTATCTGCTTTACGCCCGCTATTACGAGAGCACCGACGATGCTTACGTCAACGGAAATCAGGTCACCCTGACACCGCAAATCACCGGTACCGTGACTCAGGTGACCGTGGATGAAGGCGATTATGTCGAAAAAGGCCAGCCCCTGGTTCTGCTGGACCCAAGCGATACCGCCATCGCCCTGCAGCAGGCTGAAGCCAATCTCGCCAGCACAGTGCGTCAGGTGCGTGGCCTCTACAGCACCGCCGACAACTACCGTGCACAAGTAGCTGCCAAAAAAGTAGCCCTGCAAACAGCGAAAAGTGACTATGTGCGCCGGGAAAAAATTGTCAGTTCCGGTGCCATTGCGGTGGAAGATCTGGCGCACTACCGTGATGCCGTGACCAGCGCGCAAAGCGATTTACTGGCTGCCGAGCAAGCGCTCAAAACCAATCAGGCGATGGTTGATGACACCGTGGTGGATAACCATCCTGAAGTCAAAACCGCCGTTGCGACGCTGCGCCAACGCTATCTCGATAACTCCCGCAGCACCATTGTTGCGCCCGTCAGTGGTTACGTCGCTAAACGTGCTGTGCAGCTCGGGATGCGTGTCACCTCCGGCACCACGCTGCTTGCCATCG	260	253	-1.0	35	Capsule_PRJNA822660_2022_v2.0.3_10_targets	GTGCGCATAATGTATATTATGTTAAAT	GLM_Capsule	True	False	GTGCGCATAATGTATATTATGTTAAAT	3.0047	0.957429	1	1	26	0.0	17.0	HlyD_3	5.3e-06	3.0
297747	TAGCTCAGCTGGCAGAGCACCTGACTC	TAGCTCAGCTGGCAGAGCACCTGACTCTTAATCAGGGTGTCCAGGGTTCGAACCCCTGATCGCGCATTGAAGGTCCTAATTTGATAGATGTCTATCGGGTTGGGGCTTTTTTTCTACTTATATTTATTTACGTCAGGCTGATACATATTAACTCACGCAATAATTTTTAATTGAATATTTTTATCATAGAAAATATTTGACAATACTTAGGAGGTATTTATGAGAAAAAATTTTTTAATCAGCACTCTGCTGAGTGTTTCCATGATCGTTTCGTCCCTGTCCGGCATCCCACGGACTGTTTCCGCAGCAGATCAGCAGATCGCTCAGATCGCCACACAGGCTGACCCTGCCGCAAGCGAGCTTCCACCGGAGGAAAACGATCCCGGCTACGAGCGTCTTTCCGGCGCCTACGAGCCTGCCGCCGAGGAAAATATCAGCGGAAATACAGAAAATGAAACGAATTCTGTCAGCACCCGATCCTCCGGCACGACAGATACCTCCGGATTTCTATCGGTAAATCCTGCCGGTTCCCGTTTAAAGGGATACGCATCCACCGTCAGCAGCTATACCGGCAAAACCTACACTCATGCTTCGGATCACGATGGTCTGAATATTTATAACGGCATTGATGTTTCCTATCACCAGGGTGATATCAACTGGGAGAATGTAAAAGCAGCCGGTATTGATTTTGCTATTCTGCGTCTTGGCTATCGCGGATATTCCAACGGCTCCCTGGTGACCGACTCCAAATTTGCCGCATATATGCAGGATGCCATTGCCGCCGGCATGCCTCTTGGTGTTTACTTCTGGACCGAGGCCATCAATGTGGATGAGGCAGTTCAGGAGGCGCAGTATGTTGTTGACAAGCTTGCCCCATACAAAACTTCTATTACCATGCCGGTTGTCATTGACTGGGAGCTTAACAGCAACAGCCGTCACGGCGGACTCTCCCAGGAAACCAATACGACCATCTGTACGGCGTTCTGCGACCTGGTAAAGCAAAACGGTTATACCCCTATGATCTACGCCAACATCAGCGATCTGAACAATAATCTGGATGGTGTGGGACTCAGTCAGAAATATGAGATCTGGGTTGCCAGATATAATAATATTGTAAATAATTCTACCGCCAGCTTCTACGGAAATTACTCTATGTGGCAGTACTCCAGCAGCGGTTCCGTTAATGGAATCTCTACAAAGGTGGACATGAATTACTGGTATACTCTCGGAAGTCCATCTTCTCCTGTTTTTTCCCACGGAACTACACAGGGCGCGATCGCTACGGCAACACCGACACCGGATGATATTGACAGTCTGGACGATGTAGAAAACCTCTCTGCCAAATCCTACTCCAAGAAACTGGTTCTCTCCTGGGATGACGTCGAGGACGCCGACGGCTATCAGATCTACCGTAAGGACAGCTATAACGGTTCCTACAAAAAAGTAAAGCAGCTTGCAGATGGCGATACTACCTCCTGGACGAACAGCGGTCTTTCCAAGAATCATGAATATTACTATAAAGTCCGTGCTTTTCATAAGAATTCCGACAAAACCGTTTACTCTGAGTACGCACTGATCACTGCCGCCACAAAGGCATCCTGCCAGTCCGGTATTACAAAGAAAAACTTTGTACTTTACAAAAAGCCGCTGAAGTCATCTGCAAAACTGATGACTGTGAAAAAAGGCATGCCTCTGGAATATGTGGGAGTGACATACCGCAAGAACGGCAACAAGTTCCATCATTTCCGTTATTACGTTTCTTCTAAGGTTTATGACGGTTACAGCCGTACCAGATCCGGTCTGACCTATTATACGCAGGGAATCACCACGGCAAAATTGAATCTTCGTAAAACGGCCGGCACCTCCGGCAGGCTGCTCACCAGTATTCCGAAAAATACAGCACTTCCTCTGCTGGGAACAAAACGGGTTAAAAAAGCAACCTGGTACCGGGTTGCTTTCTCCACCAGGAAA	25	24	-1.0	35	Capsule_PRJNA822660_2022_v2.0.3_10_targets	GAGTCAGGTGCTCTGCCAGCTGAGCTA	GLM_Capsule	True	False	GAGTCAGGTGCTCTGCCAGCTGAGCTA	4.40155	0.686873	1	1	19	0.0		fn3	5.3e-06	1.0
16086	AACGGTAGATGTCCCGGGTGTGATTAT	AACGGTAGATGTCCCGGGTGTGATTATATCAATCCCGTGGAGACCTTGTAAGCATAGATTGTGTCCTTTGGGGTGCAATGTAATATGCTGTATAGGTCTCTTTACGGATGCGATTTTCATATCGGCGTGGGCTCTAACGTTGTCTGTTCAACTGGATTTGGCAATGCAAGAGCCTTGGTACGTGGGACGGACAACAGGACGACTCACGCTTTTTTTGTGTCGCAACTTAACCGAGTTCTGTCTAGAATAAAGTTAGCACCGATATGAAAATCGATGAATGTACACTAGAAAATGTACACACCATTGGAGGAGGTGAAACTCCTCCCTGCGCTGGGCTTACCCCCAACGTCCTCCCCGAAGCTCAAAGCACTATATCAGCAGTGAGTTCACATACAGGGGTGTCCACCAGAAATGTGCATACGGGAACGACATTAAAGCAACAGAAGCAGGAAGAAACTCCCCATTGGTACGCCCTCCGTTGCACATATGGAAGAGAGAAAGCAGCATACGATTATTTTGTAGCTAAGGGCATCATCGCTTTCTATCCCACTACTAATGCAGTTAAAATTATCAACGGCAAACGCAAAGTTGTCGCTGAATCACGTTTGCCCAACATTTTCTTCGCATTAGGTACAGAAGAACAAATTAAGACTTTTGTTTACGACAACGTAAACCTCCCATTCCTTCGTTTTTACTATCGCCACGTCCACGTTGGCTGCAGAATCAACAAGACACCATTGATAGTCCCCGACTATCAGATGGAAAGTCTGAAGATTATCTGTGCAGCCGATGCGGACAATACTATCGTGTCGTTAGACGAAGTGCCCAAGTTCAAGAAAGGTCAATTAGTACGAGTTGTTGACGGTGCATTCAAGGGAGTGACAGGTATTGTTGCGCGTTACCAAGGACAGCAGCGTGTTGGAATAGTAATAGACGGATTGTTAACCGTCGCAACTGCTTATATTCCAAGTGCGTTTTTAAGCAAATTCAAATAGTCAAACATTAAGCAACTACATCAATATGTATTTGTATTAACTGTAAAAATGATATGATAAAGTACAATAAGCGTAAATCGACATTTATGCTGTATTTGGGCATACTATGCTCAATATCTCTAATAGGAACAATGACGGGATGCGAACGTCAACCCAAAAATGTCATGAATAACAATTCTATTCAAGAACAGACTCCTCCTATTGCTTACAATATTTATATTGAGAATTCAGGTAGCATGGTTGGCTATTGCAACTTTAGCGATGCAAATGCTCTTGAAACCTTAGTCGGGGATTATTACGACCGTTTGACAGAATCTATTAATGATGGAGATACAGTTACGCTTAATTTTATTAATACTTCTATCGTTCCTTCAAAAGAAGAAAAAAATAAATTTCTATCTTCTATTAAAGGAAAGTGTACAGCACCATTTACAAAAATCGATCAGATGTTGGAAATGATGATGAATAATGTTCAAGAAAACGACGTTAATATCCTTGTTTCCGACTATGTGTTTTCCACAAATCAAGGTAATCCACAAACAGCATCCTCTGATATTACAAAACTTTTTACGAATCAGTTAAAAACAAAAGATTTCACAGTGGCAATGTTTAAATACATGGTAAATTTCAAAGGAAAGTATTATCCTGGAGGATTATCATGTAATAAGCCTTTGCCTATTTATATTTGGATTTTTGGTAAGGAAAAAGCTGTTAAACATATTTCTGAATTGCCTTTCAATTCCCAAAACTGTGGAAAGTTCTTGCTCCAAAAGTCAAAGGTTGTTGATTTTGAGATCAATGCTAAAAATAAAAGAATGGTGAAGGGTAATTCTATCGATGTTACAAAGTGGAATCCTGAAAGAAAGCAAACTTATTATGAATTCAATATCAAAGCCGACCTCTCTAGCATCATGCTTGATAAGAATGCCATCGTTGATATATCAAAGTACAAAGTTGCCGCTACGAGTTCTTCAAT	503	471	-1.0	35	Capsule_PRJNA822660_2022_v2.0.3_10_targets	ATAATCACACCCGGGACATCTACCGTT	GLM_Capsule	True	False	ATAATCACACCCGGGACATCTACCGTT	2.63317	0.979339	1	1	16	0.0	2.0	NusG	5.4e-06	3.0
94480	ATTTAACATAATATACATTATGCGCAC	ATTTAACATAATATACATTATGCGCACTAATATTATGGTGGCTAAGTTGTAAGGTTTTCTCCTGGATAAGTTACTCGTAGATTCAGCATCGATAGATTCTGATGACGGCTCATGCGGCGGAGTTTTTTGCTTTGGATAAAGTTAACCGACTCAAAGTTATTAGGACGTTATCGTTCGGCGTCTGACTACACTTGATGGCCACACAGCGCCTGAGCATATCTGACAGCCTGTGCCGATGCCTTCTGTCGCGTTACCGTGAATCTGGCCCGCTGGGTATGGCTAGCCGTCGTCGTTGAAAACCCAGCAATAACCAACGACCTGATGGTCTTGCCCGGTACGTACTCAATATTATCCGCTTGAGATATCTGACAGACACTGCCGACGGTTGTTGGAGCGCTATCGTGAACATGGGCCGCTTTCACTTGTTAACCGTCGTCGTAGCCAGCCTGGCAACCGGCAACTGAGAACGTGTACTGCGTACTATCCGCGAACATTACGCTGATTTTGGTCCGACAGTACGCCAGCTGATGACACAGACTGCTTTATGGAACCCTGGCAAGTTACGGCCGCGCGTACATCAATCACGCCTGCGTCGGGCCTGTACCCCAGAGCGCATCCAAATTGATGTCTGCGGGCATCACGGGTTCGAGTGATCGTAATTCGCTTATCGCCCTCCTCCATTTGTCAATATGTGTGCTTTCTGTTGACCTAATTTGACAATTGGTGACCAGGCAGTAATTATCATGTTAATTACTGACCAGGCAGCTATCATGAATACCCCAATCGACTCTTCCCATAAAAACCTGCATCTGGGTTTGCTGTTCCATCTGGCAAACCAGTTTAAGGACCTGCTTATCGGCCATTACTTTGCCGACAGCGGCATTACCGCACCGCAATTTAAGGTATTGATTAATATATTTAAAGGTAACACCAGCCCGGCAGAAATCTGCAAGAGCCTGCAGATGGATACCGGGGCAATGAGCCGTATGGTTGCACGTATGGTGAAGAACGACCTGGTCGAGCGCCGCCCGAATCCGCACGACAAGCGCCAGGTGATCCTGGCCCTGACGGCAAAAGGTCAGACGCTGTGCAATACGTTTCAGAATGAAGCACTGAATACCATCCTCGCGGACTTAACGGCGCGTCTGACGCCCGAAGAATCCCGGCAGCTCGCAGATATTCTTATCAAAATGCTGCCCGATGAATTCACGGCCCCCCATCGCTAATTAAGGTCACCGGTTATGTCTATGGAAAATAACGCGCCTCCCTCTGACAAGCGCCCAGGCAAGCGTACAAGAAACTTCGCCATTTTATTACTGATCCTGATCCTCGCGGCAGGAGGCTGTCTGGCCTGGTATCTGCTTTACGCCCGCTATTACGAGAGCACCGACGATGCTTACGTCAACGGAAATCAGGTCACCCTGACACCGCAAATCACCGGTACCGTGACTCAGGTGACCGTGGATGAAGGCGATTATGTCGAAAAAGGCCAGCCCCTGGTTCTGCTGGACCCAAGCGATACCGCCATCGCCCTGCAGCAGGCTGAAGCCAATCTCGCCAGCACAGTGCGTCAGGTGCGTGGCCTCTACAGCACCGCCGACAACTACCGTGCACAAGTAGCTGCCAAAAAAGTAGCCCTGCAAACAGCGAAAAGTGACTATGTGCGCCGGGAAAAAATTGTCAGTTCCGGTGCCATTGCGGTGGAAGATCTGGCGCACTACCGTGATGCCGTGACCAGCGCGCAAAGCGATTTACTGGCTGCCGAGCAAGCGCTCAAAACCAATCAGGCGATGGTTGATGACACCGTGGTGGATAACCATCCTGAAGTCAAAACCGCCGTTGCGACGCTGCGCCAACGCTATCTCGATAACTCCCGCAGCACCATTGTTGCGCCCGTCAGTGGTTACGTCGCTAAACGTGCTGTGCAGCTCGGGATGCGTGTCACCTCCGGCACCACGCTGCTTGCCATCG	260	253	-1.0	35	Capsule_PRJNA822660_2022_v2.0.3_10_targets	GTGCGCATAATGTATATTATGTTAAAT	GLM_Capsule	True	False	GTGCGCATAATGTATATTATGTTAAAT	3.0047	0.957429	1	1	26	0.0	17.0	Biotin_lipoyl	7.3e-06	3.0
319990	TCGGCTCTGCGTCTTTGCGTCTGGCTC	TCGGCTCTGCGTCTTTGCGTCTGGCTCTTTGATGACAGTTATTTGCAAGTTCTTTGCATCAATTAAACTTTCCTGTTTACATTTCGGACAATAAAGGGGGAAGTTTTTCAATTCCGTATCTTCCCTGATTTTGTCACGGGTTTTATTGCCACATATCGGACACATTATCCATTCTGAATTCATAAATTATCTATAATCCTCTATTCTATATTGTTCTACAACTTCATTTCCTAAAAGAGTTATTGCCTTTTGTGGGCATAGACTAATACAGCGATAACACATTGTACAGCGATCATTCGACACAACTTTCTTATTTCGTAAAATAAGATTTTTCATTGGGCATATAGAAACACATTTTCCGCAACCAATGCAATTATTGTTAATCTTCAACTTATTGGAATAACCTTTTGTTTTTTTATAAAACCAAAGCCTTTGTCCCAATAATCCGATGATATGCGAAACCAGCGTAATACCTTCTTGTGGATAATCTCCATTTATAATCTGCAAAGCCACTTTCTCGATTTTTTTATCTGCCCGTGCTATAATACAACGATTTTCATCCATTGTCTTTTTTAATAACTTGCTGTCACAAACAGAGTCTGGCATATGAATGTGTATTCCACCCAAAATAGTTGCCCCGTACCTTTTTAACATTCTTGTCGTGCATCCCGCACCATCACCACTAAAAGCCCCCATTGTCGCAATGCACAGTATTTTCTTGTTTTTCCAGATGTCAGCATTCTTTTTAATAAAGTCACGCACCATATATGGAGCATTAGAAAACTGTGTAGGATACCCTATGTAAATCTCTTCGTTTTGTTGAATTGCTGAAATAGCTTCAGGGCTTTCCATAGGAATAGCTTTTGCAGATGAATGAATAAGAGATACCAACTTTTCAATGCAATATTTTGTGTTACCCGTACCACTTAAATAAATTCCAACCATAAATTCTCCTAAAACTCACAACTAAATATTCCGATTAAATCTGTCAGTTTGTCTTCCCATTTGTATGCGTAATGAACATTCTCCATCGTTGCAAGAGTCGTAAGACCTTGCACATAAGCAAATAATGCAACTATCAAATCTTCTTTTTTGCTTTGTGTCATATTTGTATCGGCAAGTAATTTCAACACCTGTTCTTTGTAAATCGCAAAGGGCTGATAATTGCTTTCCCTACCACTGCCAATATTCAAATCAATTTGTATATTTCCTTGCTGAAAAAGAAAGTTAAAATATTGCGGACGGCTTATAAAAAAAGAAATATATGCTTTGCCAAATTCCAATAAAAAAATAGGTGTCCCTCTATATTGGGAAACTGTATTTTCAAGTACCTCTGTAAACTTTTTCGTAATATGTAATTGCATTTCTTGAAGCAATTCTTCCTTGTTAGAAAAATGACTATATGGTGCAGCGTGACTTACACCACAGGCTTGTGCCACCTTGCGGAGAGAAAGTTGATTGATTCCATTCTTATTCACTAATTCAATTCCTTTTTCTATCAAATCATTTTTCAAATTTTTATGATGATAAGGCTTCTTTTCCATACACACCCTCCAATCTTTACAGTGTCTATATTATATTTCAAAATCTTTACACTGTCAAGATTTTAGATGAGGTTTCACTATAAATACTGGTTTAATGATTGTGATTACTCACAAATTCATTAGCTCTTTAATAACTATTACAAAATTGATATTTTGTAACATACTCAAAGTCATTATTCTCAACATAATATACTCTATTTTCATTTACTGAATATACAAAGGAAACTCTTGTCGCCCATATTCCTTCCTGCTTCACAGATTTTAATATCTGGAATGCTTCAGCAACGGAAAAACTATCATTACAATGCTTAAGAAGTTCGTCAGCTCTTTCAAATCTATCATCACCAGATACAATATATGGCTTCGTTATTTCTGGACTTAATATAGAATAGTTGGTTATAAGCGAATATTGGGCTTTCTCCAATCT	197	178	-1.0	35	Capsule_PRJNA822660_2022_v2.0.3_10_targets	GAGCCAGACGCAAAGACGCAGAGCCGA	GLM_Capsule	True	False	GAGCCAGACGCAAAGACGCAGAGCCGA	3.76182	0.738628	1	1	5	0.0	12.0	Fer4_2	8.7e-06	-1.0
24459	AAGTGGTGCCACCAGGAATCGAACCGG	AAGTGGTGCCACCAGGAATCGAACCGGGGACACAAGGATTTTCAGTCCTTTGCTCTACCAACTGAGCTATGGCACCGACTTACTTCGGTTTTGCGAGTGCAAAGGTAGCGATTTAATTTGAAATGCCAAATATATTCGATATATTTTTGTGTAATGTAGGAGAAAAAAGTAAACTCTCACCTGTTTTCTGGGTTGGAGAAGACAGGTGAGAGTGTAGTTAAATGCAGACGGATTGTCTTTGATAGCAAGGAGGATTGTTGTCCAACCTGGCTGAAACAATGCGGCACATCAGCCTTTAAGCGGGTTCCAGCCTTGAGCTTTCAGTTCAAATTCCTGGCCATCCCTACTGATGAGTGCATAGCCTAATTCGGCCTTGGTGATATGGCCTATTATTTTAATGTCTTTGATCTGGCTGACTTTTTCGTGGTCGGCAATGGGGACTGTAAATAATAATTCATAGTCTTCTCCGCCATTCAGAGCGCAGGTCGTGACATTCATGTTCAGCTCTTCTGCCATAACAGCCGTCTGGTAATCTAAGGGAATATGTTCTTCATATATCCTACAACCGACACCGCTTTGCGTACAAATATGCAGTAATTCGGAACTGAGTCCGTCTGATATGTCGATCATGGAAGTCGGACGGATATTAGCGGCTGCCAATGCTTGCACAATGTCGCGTCGTGCTTCTGGCTTTAGCTGTCGTTCTAGTAAATACTCTTTTCCGCTAAAGTCCGGTTGGGCTTCGTATAATCCCTCTGTGGTCTTTGTTTTTTCGTTCCTGTGTGCCTCCTGCAACTGTTGGTTGAAAACGGCTTTTTCGCGTTCGAGCAACTGCAATCCCATGTAGGCTGCTCCTAAATCTCCGCTGACACAGATCAAGTCGGTTTCTTTGGCTCCGTTGCGATAAACCACTTTGTCTTTGTCTGCTTCCCCGATGCAGGTAATGCTGATGGCTAACCCCGTAAGCGAAGATGTCGTATCACCTCCTACAATATCGACCTCATGAGCTTCGCATGCCATTTTGAGACCATCGTAGAAAGCCTCCATGTCCTCTACACAGAAACGTTTGCCTAAAGCAATGGAGACCACCATTTGACGGGGGGTACCATTCATGGCATAAATGTCCGAGAGATTGACCATGGCAGCCTTGTATCCGAGATGTTTCATCGGGACGTATGTCAGATCAAAATGTATGCCTTCCATTAGCAAATCGCTGGTGACGAGGACTTGTTTGTCGGCCGGATATTCCATGACGGCACAGTCGTCACCCACTCCATAGCGGGTGGAAGAGTTTTTCAGCCGGATATTTTCTGTCAGGTGTTTGATAAGCCCGAACTCTCCGAGCGTAGAGATTTCTGTCCTGTATGTTTCTTGCATAAATTTATGGGCTTTAAGCGCGGTTTATCATCTCACGCATAATCTCGGCCATAAGGGGTTGTACGGCATCGGCAGCTTTCTGTACTTCCTCGTGGCTGACTTCCACAATCTTTCCTTCCACTCCGAGGTCGGTGATGACACTGATACCGAAGCATTTGATTCCGCAATGATTAGCTACGATGACTTCGGGTACGGTCGACATACCCACCGCATCGGCGCCCCAAATGCGGAACATTTTATATTCAGACGGAGTTTCGAAAGTCGGTCCTTGTGTAGCGAGGTATACGCCTTGCTGTACCTTGATTCCTTTCTCTTCGGCAATGGCGAGTGCTTGCCGGATGAGTCCCTTGTTGTAAGCTTCCGACATATCCGGGAAACGGGGACCGGTCGGGAAGTTCTTACCGCGTAGCGGATTCTCCGGAAGCGCGTTGATTTGGTCGGTGATTATCATCAGATCACCAATTTCAAACTTGGGGTTGGTGCCGCCTGCAGCATTGCTGACGAACAAGGTTTTGATGCCCAACTCATACATGACGCGAATGGGGAAAGTGACCTCTTGCATGGTGTAGCCTTCGTAGTAATGAAAGCGGCCTT	28	27	-1.0	35	Capsule_PRJNA822660_2022_v2.0.3_10_targets	CCGGTTCGATTCCTGGTGGCACCACTT	GLM_Capsule	True	False	CCGGTTCGATTCCTGGTGGCACCACTT	4.5484	0.785484	1	1	8	0.0		AIRS_C	9.4e-06	-1.0
197697	GATGTAATATGTAGAGGGTGGTTTCTA	GATGTAATATGTAGAGGGTGGTTTCTACCGCCTAATACTATTACATGACTGGCGGCTCATTTGTGGTGAATTGGTCTGGCAGTTGTGGGAAAGGAAAAAAATCCGCATAACTGCTGACATTTTAGCACGAAGGGAGCATGAAAATGAAGTCTATTTTTGAAGAAATGGGCGGCACATATACGAAGGTTGGCGATTACTATATCCCCGACCTTGCGCTGCCGGAGACCGAGGAATATCAGATCGGTAAGTATGGCCGTATGCGCCGCCGCTACTTGAAAGAGCATCGTCCCGTCCTTTATGCACACTACCTAACAAGCTGCACCCTGCATGAACATCTTGCAGAGATAGACAAATCCTGCAATCAGCGTATGGAGATCATGTGCGAAGCTATGGCACGACTGGAAGGTGTGACCGAGGCACTTAAAGCTACCGATCAAATGGAATGGGTACGGCGCATGAACAACATTCATAACCGTGCAGAGGAAATTGTTCTGACGGAGCTTGTATATTGCTAAACACATGTTAGCCCCGCATCAGCATGAATGAACGCTGGTGTGGGGCTAATTCTGTATCACTTAGCTCTTTATATTCCAGTAGCCTTTTCGGTCAGACCCGATGCGCTCGATGATTCCTTTTTCCTTCAGCTCCTTCAGACGCTGAGAAACTGTTTTTCTGCTGATAGATAGCTTATCTGCTATGGTGGTAGATGTGTATGCAGGATCTTCGGAAATCAGGGCCAGAATTTGCATGGATTTTTCATCCAAGGTTTCTGTTACCTTTTCTGTTACCTTTTCTGTTACCTTTTCTGTCACCTTGTAGGTGGCAGATCGAATAACCCGATCCTCTGACGCTGTAAACTGAATCATAATATCGCCGGGATGCACGGTGTACGCAGGAAGCGGGCTTCCATCTTCCTTGCAAGCCTGACAGATTTTCTCAATACCACGTCCCCAGCTCTCGATGAAGCCGGCCAAATAATACACATTCGCAATCGCCGTGTTGTAAGGGCGGGATGCGTGTTTGGACATCAGGCTGTCTGCCGTCCAGTTGTCTGGAAGCCTACCACAGTTAGCGATATACAGCTTATCCTCATACACGCTGATCTGAATCGGAACGCCGCTTTCATATTGCTTGTGGCATAGAGCGTTAAGAAGGGCTTCACGCAGGGCAGCGTCGGGAACAAAATAACGCTCAATGCGCTGCATCCCTTCGTAAGTGATTTTCGCTTTCATATATTTCAGATGGATGACTTCAATGATCTTGTCAATCTGTTCCAACAAGGAGCCGTGAATTTCATCCTGATAACGGAGATCGGCATCATTCTCGAAAAAGCCGATTTTTGTGTATGCGCCCAGCTGCCAGCGGTCAGGGTCTTTGCAGAACAGCAGCATCGCTGCGTTGGTATAATACCCGGCATTGGTCAGACGCAGCTTTTCCATTAAATCCGCTTTGTCCTCGTCTAAAACGCTTTGGTCGATCCGGCCCTTCTTGGCGGCAAGGGTCTTGAATCTCTTGACCAACTCATCATCAATATCATCCAACGTAAATCCCGGCAAGGGCATATTATCCCACGAAGCACCACGTTTGCGTAGAATGAAGCTCTCCAGTTCTGGGCCAGAAAGGGTCTGCATGGTGCTGCCGCTTCTATAATAATAGACACCTTTGCAGTTTATGGCAACGGGATATGGTGGAACAACGATTTCCAGATATTCTTTCCCGTCACGCTCCAGCTGATTGACATCCACCACGATGCTCATGGCATTTCGGATTTTGTTTGGAACATCCTCCAGCAGCTTGCGGATATTGGGCAGGCCGATAACTTTTCCATCATCGTCACAGCCAATATAAATCTTGCCGCCCTGTGCATTGGCGAAGCCGCAAATCCATTCCAGATAGTCATCCTTCCACTTAGCTTTCCATTCTATGTTCTGATTTTCAGGCATTATTATCACCATCCTCTGATTTATTCTT	620	562	-1.0	35	Capsule_PRJNA822660_2022_v2.0.3_10_targets	TAGAAACCACCCTCTACATATTACATC	GLM_Capsule	True	False	TAGAAACCACCCTCTACATATTACATC	4.22185	0.480491	1	1	2	0.0	17.0	HTH_Crp_2	9.5e-06	-2.0
231281	GGAGAGATGACTTATGTTAATGCCTAG	GGAGAGATGACTTATGTTAATGCCTAGTATTTTTGGAGAAAATTTGTTTGATGATTTATTTGATGATTTTCCATTCTACATTGATAAAGATGCAAAGAATGTTGAAAAGAAGTTATATGGCAGAAAGGCCGGAAGGATAATGAAGACTGATATTAAGGAAAAGGAAGATGGATATGAGCTTGTTGTAGACCTTCCGGGATTTAGTAAAGATGAGGTTAAGGCTTCACTTGAAAATGGTTACTTAATAATCAGTGCTGCTAAGGGTCTTGATAAGGAAGAAGAGGAAAAAGAAACAGGACATTATATCAGGAAAGAGCGTTATTCAGGTGCATGTGAACGTAGCTTCTATGTTGGTGAAGAATTAGAGCAGTCAGATATAAAGGCTGAATTTAAGCATGGTATTTTAAAGCTGTTCGTTCCTAAGAAAGAAGCTAAGAAGGAAGTAGAAGGCAGCAAATATATAGCAATTGAAGGATAGTGTGAAAAGTAAGTTCGATAGCTTATTTTTCAAAGCCAACATGTGAGCTGGCTGTTTGTTTCTGAGCAGAGCCAATAGCTCCTGATGGTTTATAACTTAAGATTTACAGATATCAGAAATATCTGTGAAATAATAAATATATCTTGTAGCTGACATCAGATATTAGAAAAGAGGCGGTTAATATGTCAGATAAGAATCCAAAGCACCCATTAAAGAAGAAACAGGGCAAAGTAAAACATGATAAGAAGAAACATATTTATGAATAGCAGATACTTTATCACAGTTGTGAGAAGTTAGAGCAAATAGATATATTTTCTTGATAGTAACATGATAAGCCGGATACATAAGCTTAAGTATCCGGCTTGTTTTAACTATATAAGATTGCCTGAAGCGATGCCATTATAAATATTAAGCCGTATTGTATAATTGATAAATTAATAGTAAATTCATAATGGATGCAGCTGTCTTTGTTTAAATTATCCCTTATACACAACTTTCCCACCGCATATAGTATAATGAACCTTTCCAGGAAGTTCCCAGCCGGCAAAAGGACTGTTGGATGCTTTAGATGCAAAATGGTCAACCGTCCATAATTCGTTTTCGCCAAATATTACGATATCGGCGGCTGCACCTTTACATATGCTTCCGGGAACCATTCTGTAAAATTCAGCAGGATTCTTACTCATAAGCTCCATGAGCTTAAGCAAAGTTATGTGTCCTGGCTGTACAAGTGACTTAATTCCAAGAGCAAGAGATGTTTCAAGACCTGTAATACCGGATGGTGCTGATTCAAGAGGACGTTCCTTTTCTTCTTTACTATGTGGAGCATGGTCTGTTACTATCATGTCGATAGTGCCATCTTTAAGCCCTTCAATAATCATCTGTCTGTCCTGCTCAGTTCGTAAAGGCGGATTCATTCTTGCGAGAGTACCATATTGTAATACAGCATCTTCTGTTAAGGTAAAGTGATGTGGAGTAGCTTCGGCATGAACATCAGCACCAAGTTTTTTTGCAGTGCGGACAAGTTCAACGGAAGCTCCGGAACTTATATGCTGTATACATACGGAAGCACCGGTATTAAGTGCAAGCATAGTATCTCTTGCGACCATTACATCCTCTGCCGTATGAGAAGCTCCGCCATAATGCAGCTGTTCTGATATTATTCCCTGATTAACGCCGGCATTTTTAATAAACAGTGGGTCTTCTTCATGCAGGCTTACAGGTAAATCAAGGTCTTTGGCAATATTCATTGCTTTAAGAAGTAATGCCTCATCCATGATAGGAATACCGTCATCAGTAAATCCGGCAGCTCCGGCATTTGCAAGTTCTTTCATATCTACAAGTTCTTTACCGGCAAGCCCTTGTGTTATGGCAGCAGTCTGTAATACGTGAATACCTGTTTCTTTACCCTTGTCCTGAATATATTTTAGTGTATCAATATTATCAACGACAGGCTTGGTATTAGCCATACATACTACCATGGTAAAGCCACC	31	29	-1.0	35	Capsule_PRJNA822660_2022_v2.0.3_10_targets	CTAGGCATTAACATAAGTCATCTCTCC	GLM_Capsule	True	False	CTAGGCATTAACATAAGTCATCTCTCC	4.64774	0.439644	1	1	23	0.0		Amidohydro_3	1.1e-05	-1.0
319990	TCGGCTCTGCGTCTTTGCGTCTGGCTC	TCGGCTCTGCGTCTTTGCGTCTGGCTCTTTGATGACAGTTATTTGCAAGTTCTTTGCATCAATTAAACTTTCCTGTTTACATTTCGGACAATAAAGGGGGAAGTTTTTCAATTCCGTATCTTCCCTGATTTTGTCACGGGTTTTATTGCCACATATCGGACACATTATCCATTCTGAATTCATAAATTATCTATAATCCTCTATTCTATATTGTTCTACAACTTCATTTCCTAAAAGAGTTATTGCCTTTTGTGGGCATAGACTAATACAGCGATAACACATTGTACAGCGATCATTCGACACAACTTTCTTATTTCGTAAAATAAGATTTTTCATTGGGCATATAGAAACACATTTTCCGCAACCAATGCAATTATTGTTAATCTTCAACTTATTGGAATAACCTTTTGTTTTTTTATAAAACCAAAGCCTTTGTCCCAATAATCCGATGATATGCGAAACCAGCGTAATACCTTCTTGTGGATAATCTCCATTTATAATCTGCAAAGCCACTTTCTCGATTTTTTTATCTGCCCGTGCTATAATACAACGATTTTCATCCATTGTCTTTTTTAATAACTTGCTGTCACAAACAGAGTCTGGCATATGAATGTGTATTCCACCCAAAATAGTTGCCCCGTACCTTTTTAACATTCTTGTCGTGCATCCCGCACCATCACCACTAAAAGCCCCCATTGTCGCAATGCACAGTATTTTCTTGTTTTTCCAGATGTCAGCATTCTTTTTAATAAAGTCACGCACCATATATGGAGCATTAGAAAACTGTGTAGGATACCCTATGTAAATCTCTTCGTTTTGTTGAATTGCTGAAATAGCTTCAGGGCTTTCCATAGGAATAGCTTTTGCAGATGAATGAATAAGAGATACCAACTTTTCAATGCAATATTTTGTGTTACCCGTACCACTTAAATAAATTCCAACCATAAATTCTCCTAAAACTCACAACTAAATATTCCGATTAAATCTGTCAGTTTGTCTTCCCATTTGTATGCGTAATGAACATTCTCCATCGTTGCAAGAGTCGTAAGACCTTGCACATAAGCAAATAATGCAACTATCAAATCTTCTTTTTTGCTTTGTGTCATATTTGTATCGGCAAGTAATTTCAACACCTGTTCTTTGTAAATCGCAAAGGGCTGATAATTGCTTTCCCTACCACTGCCAATATTCAAATCAATTTGTATATTTCCTTGCTGAAAAAGAAAGTTAAAATATTGCGGACGGCTTATAAAAAAAGAAATATATGCTTTGCCAAATTCCAATAAAAAAATAGGTGTCCCTCTATATTGGGAAACTGTATTTTCAAGTACCTCTGTAAACTTTTTCGTAATATGTAATTGCATTTCTTGAAGCAATTCTTCCTTGTTAGAAAAATGACTATATGGTGCAGCGTGACTTACACCACAGGCTTGTGCCACCTTGCGGAGAGAAAGTTGATTGATTCCATTCTTATTCACTAATTCAATTCCTTTTTCTATCAAATCATTTTTCAAATTTTTATGATGATAAGGCTTCTTTTCCATACACACCCTCCAATCTTTACAGTGTCTATATTATATTTCAAAATCTTTACACTGTCAAGATTTTAGATGAGGTTTCACTATAAATACTGGTTTAATGATTGTGATTACTCACAAATTCATTAGCTCTTTAATAACTATTACAAAATTGATATTTTGTAACATACTCAAAGTCATTATTCTCAACATAATATACTCTATTTTCATTTACTGAATATACAAAGGAAACTCTTGTCGCCCATATTCCTTCCTGCTTCACAGATTTTAATATCTGGAATGCTTCAGCAACGGAAAAACTATCATTACAATGCTTAAGAAGTTCGTCAGCTCTTTCAAATCTATCATCACCAGATACAATATATGGCTTCGTTATTTCTGGACTTAATATAGAATAGTTGGTTATAAGCGAATATTGGGCTTTCTCCAATCT	197	178	-1.0	35	Capsule_PRJNA822660_2022_v2.0.3_10_targets	GAGCCAGACGCAAAGACGCAGAGCCGA	GLM_Capsule	True	False	GAGCCAGACGCAAAGACGCAGAGCCGA	3.76182	0.738628	1	1	5	0.0	12.0	Fer4_10	1.4e-05	-1.0
422431	GTGGAGAAATCTGCGGCTCTTTATTTT	GTGGAGAAATCTGCGGCTCTTTATTTTTTCTATTCTAGAATAAGAAGTAAAGGAGAAATTATTATGGAAAAGAAAATTAGCTGGAAAAACGCTGTAGAATATGGCGGAATACTTGTTGGTGCTTTCTTGACTGTAAAGTACCCTGCTACTGTCTATGTGTTGTTTTTGATTTTGTGGGGGATTCGGAACTTGTAACATCCGCGATTTCTGAAGAATGAATCGCTCTAGCGGGAGGTGTAAGTTTCTTGAAAAACGTATGATATGTACGCCAGCCAATAAAAGTTGATGAACTTAAATCCACAATAGCACCCGCTGCTAGTCCACCAAGCCATTCCCAGTCGCTCAAATTGATTGTTCCGGTTTCGCCATATTTTGTAACTGCTCGATACCCAGCAGCATTGTTTATTGAATCGATAGCCTCTCGAGGAATGCTGTCAATTAAATGTTCAGCCATGTGATTTCCAAACTCGACCGCATACGGTTGAAAAGCTTTTGCGGCTAAAGCAATGGTACTCTTAGACATGATAAATACTTGAACCTCATGGTCTGACGGCTCAAACCCCGCAATATAGGCTACAGAAAGACTCATTAGAATTTGCAGCAAAACACTTGCAGCAGCAGCTGTCTTTTTAACTGAAGTATAATCAGGTGTATCCGGAAAGCTTGAAGGCACTCCTAGAAGAACGATTTGAGGTATAAAAGCACTGATGAGATGACTTGCTGCCTTCTGAGGCCTTGGATACTTTTCAAGATACTGGTTGGCCATGTTTGCACTTATTGTGGATAAGCCAGTTTTATCAATCAGATCGCTATAAGAAAGTAAAATGTCAGCTATTTTTATGGATTGAACTGCCGGTAAATCGGACATATGGACTCCTTTCACTCGATAGGGGCGATGAATCAAGTGTACCACATGAAAACAAAGAATGAAAGGAGCTATCATGATAAAATTCAAAAATAATATAAAGTGGTCTCTTCCGCCCTAAAATCCTTGACGTTTCAACACTTCAATGGTATTCTTAATTCAATGACGAGGAGGTGCTTTTATGGCACGAACGGTAAAATGTCCTAGCTGTGGCGGCGAGCTTACGGTTAAAGATGAGAACCGCGACTTTATGTTCTGTGAGTATTGCGGGACGAAAGTGCGGCTCGATGACTATCAGGAGACGCATCGATTCGTGGATGAAGCACGGATTCAGGAGTCTAAGGACGCCAAGGAGCTCGAGCTGAAGAAGATGGCGTTTGAAGAAAATAAGCGGCATGAGCATGATGCGCAAGCAAAAAAAGTTCTCATAGGCGCGTTGATTCTTATGTTTCTGCTATCACTTTTCATTTGGCTAAGCGAAAAAGGCATGATTTAACCGGTCGAGCGAGGCCCTAATGCCCAAAAGCCCACTTTCTGCCCACTTTTGAAAATATTTTTAGCCACAAAATTTAACGTATTTACGTTAAAAATATACGAAAAGCCCAAAAGCCCACTTTTTTATTCAATTTAATAAAAATTTTGATAAAATAATATAATAACTAACGATAAAAAGTGGGCTTTTGGCCATAGCACAAAAAATTCACATTCTGTCTATAATGTAGACTTGCATAAACTTGCCAATGAGCATATAGTAAAGACTACCGATGACCGCACTTTTTCGAGAGGTGAAAATAATGAAAGACTACGAGAAGTCCTTTATCAATGACGCCGGGATTGAAGAATGGGTAACCACCGATAGCTTCGGAAACGAAGTACATTGCTACGCCGACAAGTTCGCTGAGGTACATACCAAAGCTCCGATTTGCGAATGCGGCACACCACTGGTCGAAGAAGCATATGAGGAGTGGTACTGCCCCAAGTGCAAGACTACCCGGAACAGCAGTGAATTTTCAAGGCCTATCCGTCCTGAGAGCTATATGGCACACAATCTTGCACCCCATGAGGATTTCGGCGAGTATAAGTATATGCCCGATGCAACTGGCCAC	94	93	-1.0	35	IBDMBD_PRJNA398089_v2.0.3_10_targets	AAAATAAAGAGCCGCAGATTTCTCCAC	e_IBDMDB	True	False	AAAATAAAGAGCCGCAGATTTCTCCAC	3.41627	0.997126	1	1	10	0.0	15.0	TF_Zn_Ribbon	1.5e-05	3.0
224490	GCTCTGCCACGGTCAAGGCTTACGGCT	GCTCTGCCACGGTCAAGGCTTACGGCTCTGCCACGGTCGAGGCTTGCGGCTCTGCCACGGTCGAGGCTTACGATAACTCATATGTTGAGGATTGCACTGGGAACATAAATGCAGTTTCCGATCATGGAATAGTCAAAGATTACTACAATCATAAGATATATATAAAGAAAGGAAAATTCGAGATTATCGAGATCGAATAAATTCAATTCCTTGCTTATCGATGGAGAGCATGAGAGACATCTACATCAAAGACCCCGACGGCGAACCGGAATACGACGGGGAGGAAGAAACAGAATCCGAGGACGATCGGTATCAACGAGATTGGGAAACCAGCACTTTATATTGGTAAAGGAAATCATTCAAAATAAATAATCATGGAATCAAGCAGTTACGAGGTACTTCCAGTAGAAAGCCATGAAGTACAAATTTTACAGGCAGATGCGGTTGAAAGAGCAAACGTGGACTCACAAGTTGCGACCGCAAAAAGATATCCTAGAGACATCAGAAGGAGTATTGATAATTCCGTGGTAATGGCCACGATGAATCAAGACACGGCAAGGTCATGCAGTTACGCCTTGCCAAGAGGAGGGAAACCTATTACTGGCCCATCCGTACACCTCGCCAAGATAATCGTATCTAATTGGGGTAATATCAGGACAGAGGCCAAGGTTATCCAGATAACGGACAAGCAGATCATCAGCAGGGGTACATGCTGGGATCTGGAGACAAACGTAGCGTCCGCGTTCGAGGTTCGCAGGAGCATAGTGGATAGCAAGGGGAAACGTTACTCAGACGACATGATTACCGTAACGGGAAACGCCGCCAACTCCATAGCTTATCGCAATTCCGTATTCGCCGTTATCCCCAAGGCCATAGTGGACAGGGTCTATCAAGCCGCCCAAAAATTCATCACGGGGGATCTATCCGACGCTGACAAGATATTAAAAACGAGGACTAATATCATCAACAAGTTCAAGAACGAATACGCCATAACGGAAGAGGAGGTCATTAAGCTATGCGGCAAACAGACCAGCAATCAGATAGGCCCCGACGAGATCGCCATGCTGATCGGGATCATACAAGCGTTAAAGGACGGGGATACCACGGTAAACGATCTAATCCTTCCAATTCGTGAGACAAAGAAAGATGTCGATCAAAAAAAGGAGGCGATGAGACAGTCTAAGGGCAAAAACAAAGAGGACATGCCATGAACAAGTACTCATCCTATACCAACGCCGAGCTGGAGGAGCATTTATCAAACTACCTTATTGACTCTTGGAGTTACAGCAAGGTAGCCTCTTTCTCCCGGAACGAGAAGGAGTTCGAGAAACGGGAGATTTACCGGGAAAGATCCAGATCATCCTCCAGCACGGTAGCGGGTAACGCCTATCATTCGGCCTTGGAGTATTTCTTCATGGAGCTACAGCGCAAGGGGCAAATAATACCGATCACGGAAATGGAGAGGGTAGCGTTCTCATACATAGAGGAGGTACACCCGAATGATTGGAAGATACAGAAAACGACACCTACCGTAGAGGAATGCAAGATCGAGGCCACCAAGAACGCCACGAGGCTTATCAATAACTTCTACGGGGAGAAGGATATCTATCTTTCCGGTATCAAGGAGATAATCGCCGTGGAATCAAGGTGCGAGGAATGGGTAACGATAAACGGGGTGGACATCCCCCTACCCTGCCACGCTAGGCTAGACTTGGCGATAAGGACGGAAAGCGGTCGGACGGTCATCATAGACCATAAGTCAAGGGCCAAGTTCACCGATGACGAGGAGCTAACGTTTACCTGCGGGAAACAGGCGATGACCTACGTCAAGTGCTATGAGTCCCGCTTCGGGGAGAATGTTGACGAGGTATGGTTCGTGGAGAACAAAATCTCGAAAAACAAGGACGGCTCCTCCCAGTTGAAGAAATTCGTGATCAATCTCGATAACGACACGAGGAAGCTTTACGAGGC	9419	8841	-1.0	35	Capsule_PRJNA822660_2022_v2.0.3_10_targets	AGCCGTAAGCCTTGACCGTGGCAGAGC	GLM_Capsule	True	False	AGCCGTAAGCCTTGACCGTGGCAGAGC	4.24429	0.251019	1	1	201	0.0	1.0	PDDEXK_1	1.6e-05	2.0
65161	AGGCTGCTGCACTTGGATTTTTTCCTT	AGGCTGCTGCACTTGGATTTTTTCCTTGTGCAACAGCCTCAAATTATATTATTCAAACAGAGCTACAGCTCTTCAAGAAAGACCGTGCATATTTATTATCGCATCTTGCGAATGACAGCATCATTTGTATACCAATTGCCATGTTCATCTCTACAGAATAACCCGTATCAATCACACCAACGACATACCTAAGTGCTAAATAATAATCAGCCAAATCAGACCACTCTTCATCTGATTTCAGCGCTTTAATGAGCTCATTCAACAATTCATCAAAATCCGATATGAAACCAGCCTTTTTCTCTTTCACTTCGACAGGCTCATTGTGTTTTACCCTCTTCATCTCCATATAAGTCAATTTCTTGGATAGTAACTTGTTCTGCATAGCAAATGCCTGATTTATATCGATTATCTGTGACCACCAAATGAAGATGCTCCAGATGATATCTGCTACTACCACTGGCTTTTCTATCTGTTTCAAGGCGACCATAAACTCTTGAAAAACATCCACTATTATGCTGCCGCGAAGTGTATCGCCTTTGGAAAATGCCGTTAAAATGCGCTGGCAATATTCGATACCCTGCTTGAAGTGCTCGTCGCACATATATTCCTCATGTGTAAAAAGTGGCAGCATTGCCTCTTGTAGTGCGACAACTTTCTTGGGCGAATCAAGATTAAATGATATTTTCTCCAATCCTGTCAGGTCTGTATGAAGCAACTCATCTATAGTTTTTCCATAATGTTCTGCAATGGCTTTAAGGGTCTCCGGGTCTGGCTTCCTTACGCCACTTTCATACCCTTTGATTGTGGATTTTGCAAAACCAATTGTATTTCCAAGCACATCAAGAGTTTCTCCGTGTATTATCCTAAGATGCTTTATATTTCTGCCCAACAAATTATCATCCATATAATTACCTTTCTTTGGTATTCCTCTTTACCTACTTCTCCAGCATCTTTACATCACGAAGCAGAGAAAGGAAAAAAGACTTGTTTTCGCCTCTTTCGTAGCGTTTGCCTTCCAATACTCTGCAAATTTTCCATTTTAGCCCATCGAACGCGACGGCAGGTCCCACGGCTTGATAACTTTTGTGTCTGTTCCGTGACTCTCAATGGCTACCACCTGCACGATTTCATCGAAATCGCCACCGGCATATTCCATGCAAAGCAGTGCAGCACTCCCCTTTCGGCTCGGCCAGCAGGTCACTTTATTCACATCGCGATAGGTGTAGCCGTTGTCGTAGGGTGCGACTTTATCGAGCTTGTCCATTTCTTCGAGAATCCAACGAAGGTTCGGGAGGCAGGAGCCCATTCCGGCATCGTTCAGGATAATGCCAGCATCAGCATTTAGCGTGAAGTCTCGGTCTTCATCGAAGCGTCCAGCATCGCTGAATGCTTTATATAGGATGGCTTTGCCCTTCGGGTCGTTCTGCATGATTCGGAATAGTTTCACATATCTGCGCTGGATGACCATAATGTGTGCCTCCTTATGAATACTATCTGATTATGTTCATATTATAGCTTCTTTTCAATGTAGCGGCAACGGCATTACCAATTTTGTTGCCGAAATGTCCAAATAAATCCGCCCGCCGTGTTGGAATGTCTGATATTTTATGATAAAATAATTATAATTGTATAATTTTAGGCGGAAACGGCTGTACATCCGCTTTATAGGACATCCGAGATGATATAATGGGTGTATCCTGAAAATTCACGGAGGACAAACATGAACAAGCAACAGTTAGCTTCTAAGATTTGGGCTTCTGCCAACAAAATGCGCTCCAAAATTGAGGCAAATGAATACAAGGACTACATCTTGGGCTTCATTTTCTATAAATTTCTTTCTGAAAAAGAGGTCAAGCATCTCAAGAAGAACGCGTGGACGGATGAATACCTGCCGCAGCTAAACGAGGAAGATACTGATACTGTTGAAAGTGTCCAGAGCAGCATTGGCTACTTCATTTCCTATGATAACTT	62	57	-1.0	35	Capsule_PRJNA822660_2022_v2.0.3_10_targets	AAGGAAAAAATCCAAGTGCAGCAGCCT	GLM_Capsule	True	False	AAGGAAAAAATCCAAGTGCAGCAGCCT	2.40455	0.75514	1	1	6	0.0		HTH_31	1.7e-05	-3.0
266144	GTCGGGGTAGCGGGATTCGAACCCACG	GTCGGGGTAGCGGGATTCGAACCCACGACCCCCTGCTCCCAAAGCAGGTGCGCTAACCGGACTGCGCTACACCCCGAAGAAGTGCTTTTCCTTAAAAGCGATGCAAAGGTAGTGCTTTAGAATGTAATATGCAAGTGTTTTAGCGTCTTTTTTTTGAAAAAAATGAATCAGAGATTGCCGCTCGTTGAGCTTTTAATAGGGTAACAGGCTTAATATCTGATTGATACAAGGTTTTTTGTTAGCAGGCTACTTAATACAGTTTTTATCTCTGCAAGTATACTAAAACAGAGATTCCAGTATGTAAACCGGAATCTCTGTTTGGATATTTGTTATATTTTACTTCAGTTTAGCGAGTAACAGGCTTAATTCTTTTCGCCAGTCACAGCCATTTTCTGGTTGGAAGGTATGCATACCCAGTTGGCTTGCTATGTTTATGTTCGATTGGCCATCGTCTACGAACAAGGTTTCTTTCGGTTCTAAGCCGGCATCCGACAGCATGTACTCGAAGATACGCTGTTCGGGTTTTGTGCAACCTACCTGATAGGAGAGGTATAACTTGTCGAAATACGATGTCAAAGGTTTGCCCTCTGAAGAAAAGCGTTCGCTGCATGCCCATCCCATTACGTAAGGATTCGTGTTGCTAAGTACATAGAGCTTGTATCCTTCGCTACGTAACATTTCCAGATATTCCAGCTTCCGTATATCTACACCAGTGATAAAGCCTAGCCATGCTTGCTGTACTTCCTCCCATGACAATGTACGTCCGCATAGTTTTCCCAATTCGTTTCGGTAAGCTTCCTCTGTCAGATTTCCTTCTTCCAGCTCCTGAAAGATGCCGGTCTGATGATACTTGTCGAGGATGCGGTCGGCATCTTTTACACCCAGACGGATGAATGCCTTTACAGCCTGTTCGCGGCTTATATCGGCTATAACTCCGCCAAAATCGAAAACTATATTTTTTATCATTTTCTCTTACGATTTAGCTGTGGTTATTTATTCTCAGGCTTTAGCCATTTATCCAGCCATGCAAAGAATGTGCGTTGCCACAGGATACCGTTCTGCGGTTTCAGTACCCAGTGATTCTCGTCAGGGAAGATGAGCAACTGTGCCGGAACACCTCTTAGTTTGGCAGCATTGAAGGCAGCCATTCCTTGTGAAGCCAGGATTCGGAAATCTTTTTCTCCATGTATGCACAATATAGGAGTGTCCCATTTATCTACAAACAGATGAGGAGAATTGGCGTAACTGCGTTGTACTGCCAGATTATTTTTCTCCCAATATGCTCCACCCAAATCCCAGTTGGTGAACCAGAGCTCTTCTGTTTCCAGATACTGCTGTTCCATGTTGAAGAAACCATCGTGAGCAATAAAGGCTTTAAAGCGTTTGTTGTGGTGACCTGCCAACCAATAAACAGAGTAACCGCCAAAGCTGGCTCCTACACATCCCAGACGGTCTTTGTCTACATAAGGCTCTTTAGCTATATCGTCGATGGCACTCAGGTAGTCGTCCATGCAGTGGCCTCCGTAGTTTGTACTGATATCTTCCAGCCATTCCATACCGAATCCCGGCAGACCGCGACGGTTGGGAGCAATGATGATATAGTCGTTTGCAGCCATGAGTTGCAGATTCCAGCGATAGCTCCAGAACTGGCTTACCGGACTTTGTGGACCTCCCTGGCAGAAAAGAAGAGTCGGATACTTCTTGTTCGGGTTGAAATTAGCCGGATAAACTACCCATGAAAGCATATCTTTTCCGTCGACAGTCTTGGTCCAGCGTGCTTCTACTTTACCCATTTGCAGCTGACTGAATATCTGATCGTTTTCTTTTGTGATGCGGGTTACTGCATTTTTCTTTTTCAAATTGACAGTGAACAGTTCGTCTGCCTCGCTTAAAGAATGACGTTTGGTGAGCAGTTGTTTGTTGTTAAGCATGGCAACCGAAGTATAGTCGTACATACCGTCAGTAAGCTGC	12	11	-1.0	35	Capsule_PRJNA822660_2022_v2.0.3_10_targets	CGTGGGTTCGAATCCCGCTACCCCGAC	GLM_Capsule	True	False	CGTGGGTTCGAATCCCGCTACCCCGAC	4.86541	0.69916	1	1	30	0.0		Peptidase_S15	1.7e-05	-2.0
338322	TGCGGTGCGTACGGGACTCGAACCCGT	TGCGGTGCGTACGGGACTCGAACCCGTCGTATAATAACCTAATTCCCAAGTCTTTTCAGAATTGCCTCTTGAAAAGACCATGAATTTGCAGCTGTTCAATTTTAACGCTTTGCTGAGCCATATTTTATCTCAACGACACAAATATAAGGAGAAAAGATCATATCTCCAAACATTTGCGATATATTGCCTCTCAATTTTAAGGCAAAAGTCAGTCTTTATTTCCTCAATAAAAGGAAGCTATTAAATAGAATACAGTAAAGATATCCTGGCGATTGGCCGAAACACTAAAGTATAAAATAGCTGTTTCACAATAGCAAATCCCATTTGAAGTCCCTTTAGCCACAAATATAACAAACTCTACTGAAGTTACATTGCACTGCGCAAGTTTTCTATCTAATACATTGGTTTGGGATTTCAAGTGCGAAATTTCCAATAATCTAGTGTAACACAATAAGAGTCTATGACAACATAACCTTCGAATTGAGTAGATCGGCAATCTTTGTCTTTAAAACAATCGAATTAAACGGTTTCGAGATGTAACCGTCAAATCCGAATTTAAGTATACGCTGTCGGTCCGAAGCATATGCATAAGCTGTTATGGCAAGAATAAGAGTAGGAACAGAGCCAATATACAGTAGTAAATTATATCATCTACCCATTCCCCGCGCAGATAATAACTTTCTTTGAAATGCGCCTCCTTTCTAAATCCCAACCGTTCTATTAATTGGATAGAAGCCGTATTTCTCGGATCTACTGAAGCTATAATACGATGTTTATTTAGCGTTTCAAACAGAAAACAAACTATTCCATTCAGTACTTCTGTAGCATATCCTTTTTCGTTTCGACAACCAGTTTGTCAAGTATTGTCACAATGTTACCGTAAACCAACAAGGATTTCAAATCGGGTAAATCATCGTCGGGCTTTACCCTCAGACTTTTTCTCTGTGATAGCCATGAGTTTCTTCAATGAAAAGGGTTCGAACAGGCAGACGGCAAAACTATGTCCTTTCAGTTCCTCCGCATCGCACCTGCCGGAAGCGGTAGCCACTACTACGGGGATGTCCTTTACATTGCCAGTGTTTGACGAACATAACAATTCCAACACCTCGTAACCATTCATCTCCGACATTTTCACGTTGGTGACAAGCAGATCGTAACTGTATTACATATAGCTTCCATCATTTCACTCACGTTATCAAAGGTGTCGCAATAAACACCTGCATACGCACACATTTCCTTAATCATGGAAAGCAGAGTCTCATTGCTATCAAACCCTATGACAAAAATATCTTTTTCATAATCGGCAATTAATATTGGTCCTGAATAAAATGGGTTTGCTGGCGCAGCTCGTATTCTGAGTGCGGATTTCCTGCGAAAGTATTGAGAATTCACGCCATATTTTCACCGAGCGAGCGCATAGTCTGCAATCCCTCATTTGTCTTTGCGCACATCTTCGGGTGTGAATCTGTGTACGAAGTTCCAGTATTGTGATGACACTACGACATGTTACAAATAGTAAAGAACTGATTGATTCGAAAGTGGCAAATGATCAACCACGACGGCATGAAACCACCGAAGCTCCAAATTTGCCGGACATTTCGGCTGTGCGAATGAAAGTATCTGCCCAGTAGAATTGCTGTAATAGACCAGCGAATCGAATACTATACCATCAAATTCATTAAGACGATCTTGCAGTTCCCTTACAATGTCATCAACGGAAGCAACGCCCCGTTTCAAAGCGTTTCATACAAGCGATGCACCCTGACCCGGCTTTTTGCCCAGATATACAAATTCGGTCTCAATATCATGCTTATGCAACTTCTGCAAAAGCCGTGTATGTGCAACCATGTTCGTTGGGGCTACTGTTTACCAATAGAACCTTCATATTAAAATTTTTCGACAAGAGCGGCAGCTTGTGCGCAACCATCGGTTTTATCAATATCACCTTCTACAAAAATTCCCGGCACGAGA	88	85	-1.0	35	Capsule_PRJNA822660_2022_v2.0.3_10_targets	ACGGGTTCGAGTCCCGTACGCACCGCA	GLM_Capsule	True	False	ACGGGTTCGAGTCCCGTACGCACCGCA	5.03015	0.5805	1	1	7	0.0	1.0	Response_reg	1.7e-05	-3.0
429544	TGATAGTATCGGTCAAACGGTACCATC	TGATAGTATCGGTCAAACGGTACCATCGTAGCGCACGAATCGGTACCATCATAGCGGAGGAATCGGTACCGCTATAGCGGAGGAATCGGTACCATTGTAGCGCTTGAATCGGTACCAAGAAAATCATAAACAATTCAGTTCTGTAGCCTAATATAAACTTCATATCTTAGAGGCATAAGAAATCAAACGTCCTCAAGATATGGCAAACAGAACACTGAATATGGTGAAATTAAAAAGAGCATTTCAAATGCTGTCGGTTTCCACTCCCCAACGTGAGATATGCGCCCAACTACATATAGGTCGGGGAGTTCTGAACCGCTACAAGAAACTGGCCGATGAAGCCAAAGTTGATTACAGTACGGTAGGCGGAATGAGTGAGGAGCAGATCCACAACCTGCTTCAGTCTCCTCCCGTCTCTCAACCGTCAGATCAGAAAACTGAGCTGGATGAATTGTTGCCGGATTATGTCGAGGATCTTGCCAGACACCGTCATCTGACTGTCCAGCTGTTACATGAGGAGTACCTCAAGACACATCCCGACGGCTATGGGTATACCCAATTCAAGAAACACATCCGTGATTACCAGTATGCGCACAACCTTTCTTATCACAATACCTATATGCCTGGAGGAGAAATGCAGATAGACTTTGCCGGTGATAAGCTTTATATCACCGACCGTAGGACGCATACACATGCTTCCGTAGTGGTCTTGTGCTGTGTTCTTCCCTTTAGCGGACTGGCTTATGCCAAGGCCATGTATCATGCAAGCATGGAATTCTTCTTCAGCGGTCTGTCGGATGCCGTTACCTATTTTGGAGGGAGTCCGGAAGTCTGCAAGAGTGACAATATGGTCCAGTGGGTGAAAAAGTCGGACCGCTACGAGCCTACTTTCAATGATGCAGCCATTGAATGGTCCAGTTATTACGAGACTTCGCTGGAAGCCTGCCGCGTACGAAAGCCACGTGACAAGGGAGTTGTAGAAGGTATTGTGAACAAGTTCTATCAGTATATTTATGCGGCTATCCGGGATGAAGAGTTCCATACGCTGGATGAACTCAACAACCGTATTTTCGAACTTACTGACCAGTTTAATGACCGGCCTTCACGTACTACCGGAAAAAGCCGCAGGATGGTTTTTGAAGATCGGGAGCGGGACAGTCTGCGGCAACTTCCTGATGTACCCTTCCGCTTTCGCTACCGTAAGGAGGTCAAGCTCACAGGCGATTATCATGTAACTGTCGGCCGACTGGAAGAACGCCATCTTTACAGCGTGCCTTACACCTATGTCGGTCAAAAGGTAACCGTCCTTTGGGATACGGAAACGGTTGAAATCTATCAGAACAACACAAGAATAGCCTTACACCGCAGATGCTTGAGCGGAGGACGTACCACGGAAAAAGCACACATGCCGGAGAATCACCTGGAATATCTTCACAGTAAGGGACGGAATGCCGCTTTTTACCTGGAAGAGGCTGAATCCATCGGAGTCTATACCCGGAAAGCTGTGGAGAAAGTCCTGGCATCTCCCAAATATGTAAGCCATGCCTACCGTTCATGTGAGGGCATATTGGCCCTACGCCGTAAATATGGCAAGGACAGGCTGGAGAACGCCTGCAGGCATGTGTCTGAAAGCGGAACTGTTACTTATAATATGCTCAGGAATATCCTTCAGGGCAATCTTGACAAAACTGAAATCCAATCTGCAGTAACCTTCACGCCCGAGAATGAATATGTACGTGGCGCAAAGGCTTTTGCAAACATTTAAAATCCTGTTGATTATGAATACACAAGAAACCATCGTACAACTCAAGGAATTGAAACTGAAGGGTATGGCTGACACACTTGAATCCCTGATGAATCTTCCGGTACAAAACCGTCCGTCATTTGATTTTGCCATAGCCAAGATGGTAGAGGCGGAAATCCTGGAAAGAAAAGAACGTAAGACAGAAATGTTCCTCAGAACCAGCAAAC	59	59	-1.0	35	IBDMBD_PRJNA398089_v2.0.3_10_targets	GATGGTACCGTTTGACCGATACTATCA	e_IBDMDB	True	False	GATGGTACCGTTTGACCGATACTATCA	3.06282	0.991342	1	1	2	0.0		IstB_IS21	1.7e-05	3.0
372986	TTCGTTACTGTTCACTCCGTTCACAGT	TTCGTTACTGTTCACTCCGTTCACAGTAACAGTTCTTCAGCATCCCGGATGATTTAACAGGTATTATAGCACAAAAAGGAACTGCCGTCTATGCGGCAGTTCCTTAGATTTTATCCACTGTGTCAGTTATTACCATGTAATGCAAAGCAAAATACATTACCTGATGAACTTATTTTATATTTACTGTTACCACACATTTTGCAACCACACCCGAGCCATCCAATGCATGAGCCGTAATTACCGCAGTTCCATTTCCTACAGGTGTGAGGTAATGTTTATTGAATTCCGTTGCCCATCCACTGTTTACCAGTACAACAGACGTATCGCTGGTGGTCCATCTGCAGCCCTTTACTGTGGCATTGGATGGACTGTAGTTTGCTTCTATAACATAATGCTTCTTCTTATCTGTGATCGTTACGGATGTCTGGCTTAATTTGATTGATTTCACTTTGATCACCTGAGTATTCTGATCATCCGGGATAGAAGGCAGTTCTGAAGTTCCATTGTCATCTTTATAATCTACGGTTACTTTACACTGAGCAGTCAGTCCGGAACCATCCAGCGCATAAGCTGTAACTACTGCTGTTCCATTTCCCACAGCCGTAAGCATTGTACTGGAAGAAGCCAGATAATCATATCCATCTACCGATACTACAGACGGATCACTGCTTACCCATCCAAGCATTTTATAATAAGCTCTGAACGGCAGAACCATAGAATCAAGAAATACTCTATCTCCTTTAGATGTCATGGTGATAGAACGACGACTTAAGGTTATATCCGTTATCAGTGTCGGATGTACCCCCGGTGGGATGGGAATCGGTGTCGGGACTGCCGGCTGTGCAGGTGTAGGTGCGACCGGTCTTTCTGTTTTATTCAGATTGACGCTTACTCCCTCTTTATCATATTTTCCGGCGGTTTTGGTTTTGCTGTAATAAGCTCTTACTGTATACGTATTCTTCATGTCAGCAACCGGGCTCTTATCTGTAAAACTTAACGCAGATCCTTTTACAGTTCCAATATGTATCCAATTACTCAAAGTCGTTTTACGATAAATCCTATAGGAATTACATCCTCCTGCCTTTTTCCAGCTTACAGTGACTGTGTTATCAGAATTAACCACAGCCTTCACCATCTGCGGCATTTCAGGGATTGTTTTTGCAGTTAATCCTTTCGTGTCACAGGTACTGTATTTTCCTGAAATCTGATTGTAAGCTTTCACTGTATAATCATATTTCTGCCCCACTATAATCGGATATTTCTTAGAAGAGGTATGGATATATCGCGTTACGCCAGACTTCACTGTAGCAAGCTGTGTCCATTTGGCAGTTCCTGTCTTTCTATAATAAATAACATACTTCGATACATTCAGGGATTCTTTCCAGCTGATCTGGATTTTGTTATAGGAAAGTGCCGAAATCTTGTCTAATTCCGGTTTGCCGGGTATATCTGTTGTAAGAGGAGGGATTTCTTCTGTTCTGGTTAAATGACAGTTCCGGCAAGTGTATACCTTCTCTCCCTTGGTAGATGCAGTTGCCTTTTTCGTGATCTTACCATTATCCCAATCGTGCTTTCCCTCCAGTGTGGTCTCTGCCTTATGTCCTGCACTATCGCTTGCAGTAATGGTTACTTTTCCGCAGGTATGAATCGTCACTGAACCATTACTGTCTACAGATGCAATGCTATCATCAGAAGAGCTCCATATAATCTGATCCATTACCTGCAGATTTTTGATTGTTGTACCATTGAACGAAATATCTGTTGTCATTCTCAGCTGTGAAGTTTTATCTGCCTGCGCAGAAACGTCACCGGAAATTCTATACTCATTGCTGCAACAGGAACCTGCGAACTCAAGAATCTGCACACAATCTTTTACTGCTGTTCCCTGAGTCTCATCCAGCCCTGTTTCGTAAGAAAACTCTCCTGCTGTCGTATTGGGATATCGCATATCTTCTGAATAAAAAGTTCCAA	61	53	-1.0	35	Capsule_PRJNA822660_2022_v2.0.3_10_targets	ACTGTGAACGGAGTGAACAGTAACGAA	GLM_Capsule	True	False	ACTGTGAACGGAGTGAACAGTAACGAA	4.64476	0.422566	1	1	33	0.0	22.0	fn3	1.8e-05	-3.0
1860	AAAAAGAAGAAGCGTTATGCTTATCTT	AAAAAGAAGAAGCGTTATGCTTATCTTGTAAGTTGGAAACGTAGGAAATTTCGGACTTAGTACGAGAGGAGGCATAGTGGTTCTCACGCTATAGCGTGGGCTGCTATTACCATATCCGTACTAAAGGTTTTTCCTACGACCTCCAACTTAGATGTGGCATTGCAGTTCCACGCTTCGTAGTTAAAAAGTAAGGTCTTCCTTGGAGCTGGAGGGAGATATTGGAGGATTTGAAGTTATGCTTATCGCAGCTATTGTTATTTATGTAATACTGGCTTTATTAACCGGACCTTTTTGGCCTTTGGATTATATCAGCGGAAAAGCCGGTTGTTTAGGACAAATTATTTGTCTTTTGTGGGGTGGATTGTTTATTGCTGGTCTTTCCTCTTGATTCCTATGAAATACTTATTGTCACTTTGTATAGTCTTGCTGCTTTTGTGCATGGGAGATTTGCCTATTGGGTACTATACGTTTGTTCGAATAATTATAACCATAGGTGCAGTATGTATCATAGTGAATGAGCCTGTTAAGGATTTGAACTTTTGGCGAGTAGCTTTTGGACTTATTGCTATCGTCTTTAATCCTATTATTCCTGTTTATCTGCATGATAAAGCTATTTGGATGCCAATAGACATCATTGCAGCAATCTTGTTTACCATTAAATTATCAATATTAAAATCAACAAAACATGAGTGATTCAAGTAACGGATGTATCATTGCGGGATTATTATATTCCGCAACTGCGGCAGTATTTGTCGGTAGTGGATTTTTAGCGTGGGAATGGACTGAGCCGAATAGTTTTTGGAGTGCAGTAGGTTTCCTAATCGTATGGGGAATTTTAACCAAGATAGGACATTTTATTGTTTCCTTGATTGTGATGGGTATTGCGTCAATATTCGATTGAATAATTATAAAACAACATGTTATGAAATATATATTTATCTTATCCGCTATTTTTATGCTGGCGTCATGCCAGCATAAGAGTTCCAAAGAGAAAGCAAAAGAATACTGGAATAACAATCAGTTTGAACTTGCCTTGATTGAAATTAGCGATGCTATAAAGGAGCATCCCGATAGTAGCAGCTTTTATACTTTCCGAGCAGCAATCTACGATATAATGTCAAAATATGATGCAGAGATTAATGATCTGAACAAAATCATTGAATTAAACGAAAGTGAGAAAAGTATTTTATTTGCCTATCATCAAAGAGCTGTTGCCAAATTGAGTTTGGGATTATTGGAAGAAGCATTGAAAGATGTAGATTATTTCATTGCCCATCAAGAAACGTTATCCGATGAAGAAATAGCAGAAGCATACATCAATAAAGCCTCTATTTTATATGAATTAAATGACAAAGTTAGAGCTAAGGAAAATTATCATTTAGCTTTATCAAACGAAAACGATAATATAAAAGCAAATGCATACGTAGGACTTGCTAATTTGGCAGAAAATCCACAAGACGCATTGGATTTATTGAATAAAGCGGTAAAGATAGCCCCCGACAATGTAGAAGCTCTTGCTAATATGGCGACTATTTATTTGGAACAAGGAGATGTGGAAAGGGCTTATTCTAACGCAAAGAAATCATTTACTTTTGACCCTTATAATGCACCTAACAACTTCAACATAGGGCAGATTTATGCTCTTTATTTGAACCAGCCAGACTCTGCCAAAAAGTACTTTGAAAGAGCTATCAAGATAGAGCCGTATTCTATAAAGAGTGTTCCCGCCTATATTAATTTAGCGATTATAGAAGGCAATAGTGGAAATTTACAAAACGCATATAAGTATGCTCAAAAAGCGGTAGAGTTAAAGCCAGAAGATGACGGTATTCAGTATAATGTAGCACAGATATTATCTGATATACAAAAGACAAAGGAAGCTTTGAGTGCTGTGTCTAAAGCGATTGAAATAAATCCTGCGGAAGTTGAATATTACAATTTAAAAGGAGCCATACTAATAGATATGCAGAA	1058	952	-1.0	35	Capsule_PRJNA822660_2022_v2.0.3_10_targets	AAGATAAGCATAACGCTTCTTCTTTTT	GLM_Capsule	True	False	AAGATAAGCATAACGCTTCTTCTTTTT	2.47284	0.942959	1	1	7	0.0		TPR_11	2e-05	2.0
349610	TGGTGCCGAAGGCCGGACTCGAACCGG	TGGTGCCGAAGGCCGGACTCGAACCGGCACGTATTTCTACGGTTGATTTTGAATCAACTGCGTCTACCGATTTCGCCACTCCGGCACGGAAAGGATACGGAAAACGTTCTGGATTATACCTGTCACTGGCTGCTGCGCAAGCGGCAGAGTGCGATCGCCACGCTAAGTGTTGAAAAAAACAGCGCAAGCCGCATTTCGGCCAACATTCAATACGTTCCGCAAGTAAACCCCTCGTTCTCACCTTTCCCACTCGCGGTTTCCTCTTTCTCCGAGCCTGCTCGCAAAATCCTGCAAACGGCTCAATTCGGTTTACATTTTCGGCAATTTGTTATCAGATCCTGTTATTAGTACGCGTAATAACGCCTGTACTTTCCCAAAACAGGATTTCCGCAATGCGCTTCTATCAGATCGAACCGACGCTGGAGAACTACTGGCGCGGCATTATTCTTTTTGGCAAAAACGTCGCCTCCTATAAGTTTGCGCTGGCGCATGCGCTGTACGATATCCGCCGCGACGGTAGCGATCTGATACGCCTCGAGGAGCTGGCGGTGCCGTTCAGCCAGCATCTGTGTCGCCATCTTGAGCAGGCCCCTAAACAGATCACTTCACCAAAAAGCCAGTTTCTCAGCGCCTGTAGCCGCTTCAATCGCCAGGAGATAACCCAGGATCAGCTCATCGCGGCAACGGTTAAGCTCGGCTTTAGCGTGGTGCTGGATAAATTTCATAACGTGAATCAGGGCGAAATCGCCAGGCGCTTTTTTATCGACGAGCGTAAAACGCATCAGGGTATCCGTCTGACCGACGACTTTTATTCTCTGACGGAGCGCCAGCAGTACCAGAACCTGATCCACGAAACGGACGCCCGCTGGTGTCTGGTGGAACAAGCGTGGGCGATGAACATCGCCAGCAGCCTGATCGCCGTGGAATATGATGCCGCCGAACAGCAGCTCTTCAGCACCCTGAATACCCGACGAGTTGCCATCTCCAGCTGTCGCGACAGCCTGAACGGCTACCAAAAAGGCCGCTGCTTTTACTGCTATGCGCCGATTAGTCTCGAAAGCGGGGATGAGAACCTGGCCGACGTTGACCACTTTATCCCGTGGGCGGCGCGCGGCGAAGTGGCGAATATCAACGGCGTATGGAACCTGGTTCTCGCCTGCAAGAGCTGCAACCGCGGGGAGAAGGGCAAGTTTATGCGGGTACCGTCGGCAAAATTGCTGCGCCGCCTGCGCGACAGAAACGAATATTTTATTACCAGCCACCTTCCCTTGCGTGAAACCTTAATCCGTCAGACCGGCAACACGACCGCCCGCCGCGATGACTTCCTCGCCAAAATCTGGAACACTGCGCGCATTACGCTCCTTCATGAATGGGAACCTCAGGCCGCCGGAACGGATATATTCTGATGACAATCAACTACTACCAGCAGAACGCTGACAGCTTTGTGGCTTCAACCGTCGCTGTCGATATGACCTCTCTGTACGCGCCTTTTATCGGGGCAATTGAACCGAACGGGCTGATCCTCGATGCGGGATGCGGCTCCGGACGCGATGCAAAAGCCTTTGCCGATATGGGCTACCGGGTCGAGGCGTTTGACGCCTCACCGGCAATGGTCGAGCGGGCTGCGCAACACAGCGGGCTGACCGTGCGTCAGGCGACCTTTCAAAGTATCAGCGAAAGCGCGCGGTATGACGGCATCTGGTGCTGCGCTTCGCTGCTGCACGTTCCCGCCGCGGAGCTGCCGGGAGTGATGCACAAACTGGCTACGGCCCTCAAACCCGGCGGCGTCTGGTACGTCTCATTTAAATACGGTTCAGGCGAGCGAGAAAAAGAGGGGCGGCGGTTTACCGATCTCCACGAAGCAGGGCTGACGGCGCTGGTCGAACCGCTGGCGGATATCCGTCTTGCCAACATGTGGCAGACGGTGGATAAGCGCCCGGAGCGGAGCGAAATCTGGCTCAACGCGCTGTT	16	16	-1.0	35	Capsule_PRJNA822660_2022_v2.0.3_10_targets	CCGGTTCGAGTCCGGCCTTCGGCACCA	GLM_Capsule	True	False	CCGGTTCGAGTCCGGCCTTCGGCACCA	3.52886	0.871957	1	1	8	0.0		HNH	2e-05	3.0
348854	TGGTCAAGCGGTTAAGACATCGCCCTT	TGGTCAAGCGGTTAAGACATCGCCCTTTCACGGCGGAGACATGGGTTCGATTCCCGTACGGGTCACCAATTATTTTTATATAAAGTATGCCACTTTAGCTCAGCTGGCCAGAGCATCGCACTTGTAATGCGAGGGTCCCCAGTTCGAATCTGGGAAGTGGCTCCATCTTAAAGGTCATTAGTTTTGAGAAAGCTCTTAATTATTGGCTTTTTTTTTGCAATTACGAAATAAAAATGTTAAAATATTAAAAAGTAAATAAAAAGGAGTAATTTTATGAAACGAATTGCCATAGTAACAGGAGCATCAAGGGGAATTGGTAGAGAAATTGCGAAGATGCTTGCAAAAGAAGACATACAAGTAATAGCAAATTATAATAATTCAGAAAAAAAGGCTATAGAATTGCAAGAAGAATTAAAAAAAGAAAATATTAATATTGATATCTTTAAGGCAGATATTTCTAAAAGAGAGGATGCAAGGAAATTAGTAGAATATACTTTAGAAAAGTATAAAAAAATAGATATTTTAGTTAATAATGCTGGTATAAGTGAATATAAAATGTTTACAGAAGAAACTGATAGTGATTGGAATAGAGTTATTAATAATAATTTATATTCTGCATTTGTTATGTGCCAAGAAGTAATACCAAATATGATACATAATAAAAATGGAAATATAATAAATATATCTTCAGTATGGGGAATGGTAGGAGCATCTCTTGAAGTTATATATTCTATTTCTAAAGCAGGAATGGATGGATTGACAAAAGCTTTGGCAAAGGAATTAGGACCATCTAATATAAGAGTAAATTCTATTGCACCAGGAGCAATAGATACAGATATGAATGAGCAATTAAGTAAGGAAGAACTGAAACAATTAGAAGAAGACACACCATTAGGTAGAATTGGCTTGCCACAAGATATTGCAAAATGTGTTAAATGGTTAATTGAGGATAATTTCACAACAGGTCAGATTATATCAGTAAATGGAGGATGGATTATTACTTAATAAGAAAAAACACACTAATATTTAAATATTAGTGTGTTTTTTGGTTATCCGTTTGCATCTGTTACTTTTCTTTTATAATTTCCTGAAATTAATTTTGGAAGATAAGTAATTATTTTATAAACTGCTAGACGAACTTTTTTACTCCATAAATAAGATCTTCTTAATTTTCTAGCAGATCCTAAAGAAACTGGTTCATCTTCTAAAACTAATAATTCTTTTTGAACTTTTTCTAATGGAAAAACATAATTTTGACCATTATTATTATCCCAGTTATTATTTTCATTTTTAAAACAAAAATTAAATGTATCTCCTTCTAGCAAATCAATTTCTGCTTGGAAACCTAAATCTGTTTTAACCATTTGTATATCATTTACATTATCCCAATTTATTCCAAAACCATAATGAATAGATACTTCTGTTGAAGCATCTTGATAAAGTTTTCCTATATATGAGATTTTTACTTTACTATTTTCTACTAATTTATCTGTATTGAAGAATATATTTTTTGTTAATTCCATTTAAATTCTCTCCTTATTTATCTTTTGCTGTCAACATTATAATATTAAATTCTACAATGTTCAAGTGTTTTTTTAAAAATTTTTCAAAAATTTTTAAAAAATTTTTGGAAGGTATAATTTAAAAGTTTATACATACTATTAGATTAGGAAATATTAAAAAAAATTAAAAGTTAAAATATTGTAAAAAAAGTGTGTTTATGGTAAGATTTAAATAGATAAAAAACAAAAGGGGAATTTTTATGAAAGATAGTGTAGTTAAAGAAGAAAAGATATCGACTTCCGAAGAAATAAAAGATGAGAAGAAAAATAAAGATAAAAAAGAAGAAGATAAAAAAGTTAGTAAGTCTGAACAAAAAAATAAGGAAGTTGAAAAAAGTAAAAAAACGAAGAAAAAAAGAAATTCTATTTTAATAGCAATTATCATTGGGATTCTTGTAATTTTAGGAAT	55	51	-1.0	35	Capsule_PRJNA822660_2022_v2.0.3_10_targets	AAGGGCGATGTCTTAACCGCTTGACCA	GLM_Capsule	True	False	AAGGGCGATGTCTTAACCGCTTGACCA	6.2843	0.473567	1	1	10	0.0		Polysacc_synt_2	2.1e-05	1.0
239996	GGCGTGTAGCTCAGGTGGTAGAGCACT	GGCGTGTAGCTCAGGTGGTAGAGCACTTGACTTTTAATCAAGTTGTCCGGGGTTCGAATCCCCGCACGCTCACTGCAAAAAGCATGAATTCAATTGAGTTCATGCTTTTTTTCTTCTTGTCTATTTATTGCAAGAATATCCTGTGTTACAATTAAATCTAATAAAAAAGCGGAATACGTTGTTACAGCATTTCGTAAATACTGGACTCATTTACATAGAATGCAGATTTAAGAGTTTCGTTAAAAAGAATTAAAAGAATTGAAGGATATGTACCAGATGATGGAACATTTATATGAACGATTAAAAAATTACAGTGAATCAGATTACTATGGATTTCACATGCCGGGACATAAACGTAATAAGAATGTTACAGGGGCAGAACTTCCATATGAGATTGACATAACAGAGATAGAAGGTTTTGATGATCTGCATCATGCAGAAGGGATTTTAAAAGAATTACAGAATTATGCAGCAAAGGTTTTTCATGCAGATGAGACACATTATCTGGTGAATGGAAGTACGGTAGGGCTGTTAAGTGCTGTAATGGGCTGTACAGAGCGAGGAGGGAAGATCCTGACTGTCCGCAATTGTCATAAATCTGTTTATAATGCGATTTATATGAATGAGCTCGAGCCGGTTTATATTTATCCGCAGTTTGACACAGAACAGGATCTGAACGGAGAAATTAAAGTAGAAGAATTAAAAGAAATCCTTGCGAGTGACCAGGACAGAAAGATTCAGGCTGTTGTAATTACATCACCTACTTATGATGGTGTGGTTTCAGATGTTGAAGCGATTGCAGAAGCAGTTCATGAATATAATCTGCCATTGATTGTAGACGAAGCGCACGGAGCCCATTTTGGTTTCCATACATATTTCCCGGAGAATTCTAATGTAAAAGGAGCCGATCTTGTAATACACAGTTTACATAAAACTTTGCCGTCTTTGACACAAACTGCTTTGCTCCATATGAATCAAACAGATGGAAAGTGGCTGTTTGACTGTGAACGGGTGAGAATGTATCTGCATATGCTGCAATCCAGCAGTCCATCGTATGTATTGATGGCATCGATTGATGAATGTGTGCACATTCTGGAAGAAAAAAGAGAAGAAATTTTTCAACCATATATCGAGAAGCTGGATGCAGTGAGAAAACAGCTTTTGGAATTGAAAAAACTGAAACTGCTGGAGACAAGAATGTATGATAAATCCAAACTTGTAATATCCGTAAAAAATACAGCTTGCAAAAGTGGAAGAAAACTCTCAGAGATTCTTTTTGAAAAATATCATTTACAGATGGAGATGGCAGCAGGCTCTTATGTGATTGCAATGACAGCACCGGGAGATACTGAAGACGGGATGGAACGACTGGTGAGCGCCTTGCAGGAGATTGATAATGAACTGCAGAGCGCAGACAGAGTAGAAACAAAATCACAGGATAAATCAGATCAGTCAAGTGAGATAAAACAGTTGTATGAGAACGAAAAAGGAGTTGTACCTAAAGAAAAGAAAGATAAATCGAAATACAGATTGCTGCATCAGAAAAGAAAATATATCTGTTATGAAGCAATGAAACATTCAGGTAAGTCAGTAGCCCTAGAAGAATCGGCGGGCTGTGTTACACTGGAATATGTCTACTTATATCCACCGGGAATCCCGATTCTGGTACCGGGAGAATGGATTTCAGAAGAAACTGTGGAACAGATTATGGAATATGAAAAAGCAGGTTTTTCGATTGAAGGAATTCGTGAAGAAGGGAAAATTATGGTAGAAGTCGGTTCAAGAATTCAGAGTTGTTCGAAAAAAAGTTTTTAATTCAAATTATAAAAACTAAGAAATTACAACCAAGACAAAAGGAGAAGCCATGGGAAAAATATTTTGTTTAATGGGAAAAAGTTCATCAGGAAAAGATACACTTTATAAGAAGATTATGGAATGGATGCCGGAGCTTCATACGATCGTTCCGTATAC	26	26	-1.0	35	Capsule_PRJNA822660_2022_v2.0.3_10_targets	AGTGCTCTACCACCTGAGCTACACGCC	GLM_Capsule	True	False	AGTGCTCTACCACCTGAGCTACACGCC	3.87954	0.395764	1	1	21	0.0		Beta_elim_lyase	2.2e-05	1.0
109109	CAGCTCTCCGGCGGCCAGCAGCAGCGC	CAGCTCTCCGGCGGCCAGCAGCAGCGCGTCGCCCTCGCCCGCATGCTGGCGGTTAATCCCGGCGTACTGCTGCTGGACGAACCGCTTTCCAACCTGGACGCCGCGCTGCGCCTGGAGATGCGCGCCGAGCTGCGCCGTCTACATGAAACCTTTGGCACCACCATCGTTTTTGTCAGCCACGATCAGTGGGAAGCCATGACCCTGGCGACCACCATTGCGGTGATGAGCGCCGGCCATATGCAGCAGGTCGGTACGCCGGATGAGATTTACGCGACGCCGGCGAACCGCTTTGTGGCCGAGTTTATCGGAACGCCACGCCTGAATATGATCCCACTCCATCAGCCATCCAGCGGGCTGGCGCAGCATCTACAACAGCGCTTCACCCTGCATGAACAAACCCGGCACTGCGGCATTCGTCCGGAAGAGATCGTTCTCAGCCAGGAACCTGATAACAACGGTATCCCGATGACCATCGATAACATTATGCCTACCGGCGGAAGCTGGGTGATTGAACTGATTGCCGGGCAGGATCGTCTGTTCCATTCCACGCAGCTGCGCCCGCGCTGGCAGGTCAGCCAGCAGGTTCACTGCCAGCTCCCGACCGCCTCTCTGCACTTCTTTAATAGCAACGGGCTGCGTCACGATTTCTCCATGAATTAACCGCATACTGACTTTTGAGGAACTACCATGAAGCATAATCTGGCCGCCATCTCGATTGCCGCCGCGCTGGTAAGCAGCCACCAGGCCCAGGCTGAAACCTTAGATTTGCAGGCGCTGATCGCCGCAGCAAAGCAGGAGCAGCCGATGACGGTTTACGCCTCAACCGGTAAGATCGTGCAGCAGGCGAAGGCCTTCAGCGAAAAATATGGGCTAAAGGCCAGCGGCGTAAAAGCCGATGCCCCGCAGATTATTGAAATTATGAGCCGGGAGGCGCAGGCCAAAAACGTGCGGACCGACGTTGCCATCATTGAGGATGCCCCTGCGGGAACGGTTCAGTTGCTGAATAAAGGCTATGTGCAAAGCTGGGTGCCGGACGATCTCAAAGGCAGCATTGCCGCCCGCAGCCAAAATCCGCTGACCATCGTGTTAGCCCCCAACGTGTTCGCCTATAACACCGAACGTCACGCCACCTGCCCGATTACCAACCTCTGGCAACTGACGGAACCGAAATGGCGCGGACGCGTGGCAATGCAGGACCCGACGGGCAAACCGGCTTACACCGACTGGTTCAGCCAGATGGAAACCCACTACGACCAGCAGATTCGTGACGCCTACCAGCAGGAGTTCGGCAAGCCGCTACAAACCGATGAAAAATCTGCCACGGCAGCCTTTGTCAAAGCGCTGGCGGGCAACGGCGTACTGCTGACTCATTCAGATAACGACGCCGCTTCCGCCATTGGCGCGCCGGACAGTAAAACCGACTTTGTCGGCCTGGTGTCCACAGCCAAATTCCGCGACAACAAGCAGGGCATGAAGTTGGGCCTGTGTACTGGGCTGAAACCGTTCATCGGCTGGAATTACCCGAGCCTCGGCGTGGTTGCCACCGGCAGCAAAAGCCCGAATAGCGCGAAGCTGTTTATCCACTACCTGATGAGCGCCGACGGGATCGCGCCGCAGGGGATAGACGGCAAAATGTCCACCAATCAGCAGGTAAAACTGCCGGCCGATGAGGCATCCGGCATTGAAAAATATCGCGGCGAACTGATGGTGTACCTGACCACCACGGTACAAGAAGACTGGGATAGCCGCCAGGACTGGCAGGATCTCTGGAGCCTGAACTACAAGAAATAGGTTCAGACAACATAACCGGGCAACACCTCATTCATTTATAACGGGCAGCACACCTTGACCACTATTGATATTGAACAGCGCGAAGCGACTCTCAAACGTATTATCGTCGAAGCCGGAGATACCGCCCTGCGCTTCTTCCAGACCCGCAAAGCGGGCGAATATGAACTGAAGGGTCATCAG	471	430	-1.0	35	Capsule_PRJNA822660_2022_v2.0.3_10_targets	GCGCTGCTGCTGGCCGCCGGAGAGCTG	GLM_Capsule	True	False	GCGCTGCTGCTGGCCGCCGGAGAGCTG	5.47638	0.847773	1	1	26	0.0	7.0	SBP_bac_6	2.4e-05	1.0
350334	TGGTGGAGATGAGGAGAATCGAACTCC	TGGTGGAGATGAGGAGAATCGAACTCCTGTCCGAAAGTATTGTTTCACAGCTTTCTCCGAGTGCAGTCTATATTTTAATTTTATAAAATCATCGCCTATAGACAGGCTACAATTTTACTATCTCGATAAAATTCCCTAAAAATCTCCGAGAATTGATTTTTAAGTATCCCACTGTTGGCCTCTATTCTATTCACGTGGGAAAAGAATAGAAAGAGGTTAGCATTAAGCTGCTAAAGCGTATTCTTTGTTAGCTTTTATATTTAAATAAAAGTTTCACCTTACTAACGGGTTGATGACCTCCCGACTCGCTTACCATGCACCAACTACCCCCGTCGAAACCATTACATCCCCGAGAGTTAATATATTATATCATAAATAATGACTAAAAGCAATAAAATAAGGCGGATATAGATGTAAAATGAAATTTTATATCAAAATTTTAGAATGATACATTTGAAATGAAAATTCTTTTGCTAATGAAAGATTTTTTCTAGATTGAAATTTGATGTACAAAAGAAATTATTAAAGCTAAAATGTTGATTTTGAAAGTCTTTTTAGCTTTAGATTTATTTTTAATAATTTTTATTATGTTAAATAAAGTTGCTATTTATAAAATTTTCTTAAAAATATTTTGAAATAATATTGCATTTTTAATATAGTAGTATTATAATAAGTTTGTAAGAAAAAACATAAGGAATAAATAATAAATTTAATTTAAATAGAGAGAGGAGTTATCAATATTGTTAGAACAGTTTAAAGGAAAATTAATAATTTCTTGTCAAGCTCTTCCTGATGAACCATTACATAGCCCGTTTATTATGGGACGAATGGCGTTAGCAGCAAAACAGGCTGGTGCAGTGGGTATACGAGCACAAGGTGTAGAAGATATAAAAGAAATTAAAAAAGTAACAGGTCTTCCTGTTATCGGTTTGATTAAACGAAACTATGATGATTCTGAAATTTATATCACAGCTACAAAAAAAGAAGTAGAAGAATTATTGGAAAGTGGTTGTGAAATAATCGCTTTAGATGCGACAGTGCGTAAACGTCCAAATGATGAAAAATTAGAGGATTTAGTTAAATTGATAAAAGACAATGGTAAAATCGCTTTAGCTGATATCTCTAATGATGAAGAAGGGATTTTTGCTCAGAAAATAGGTTTTGATTGTGTATCTACAACATTATCTGGATATACAGATTATACACCTAAATTAAAAGGCCCTGACTTTGGGTTGGTAGCAAGAATGGTGGATAGACTTGATATCCCAGTTTTTGCAGAAGGTAGAATAAATACACCAGAAGATTTAAAAATAGCTTATGAATGTGGTGCTTTTGGTGCGATTGTCGGTTCAGCAATCACAAGACCACAGTTGATAGCTAAAAACTTTGTTAATGTTTTAAAAGATATTGATATAAAATAATTGGAGGAAATAAAATGTCAACTAGAGATTTAAAAGGATTATATTCTGCTTTATTAGTAGCTTTTGATGAAAATGGCAATATAAATGAAAAAGGTTTACGTCAGATTGTACGTCATAATATTGATGTATGCAAAATGGACGGTTTATATGTTGGTGGTAGCACAGGTGAAAACTTCATGCTTTCCACAGAAGAGAAAAAACGTATTTTTGAAATTGCTAAAGATGAAGCAAAAGATGATATCACTTTGATTGCTCAAGTTGGTTCTATCAATCTTAAAGAATCCGTAGAACTTGCTAAATTTGTTACAGATTTAGGTTATGATGCAATCAGTGCTGTAACTCCATTTTATTATAAATTTAGCTTTGATGAAATTAAATACTACTATGAAACAATCATCAAAGATGTAGATAACAGAATGATTATTTATTCTATTCCTTTCTTAACTGGTGTAGATATGAGCCTTGCTCAATTTGGTGAATTATTTGCTAATCCAAAAATTGTTGGTGTTAAATTCACAGCAGCAGATTTCTATTTATTAGAAAGAATGAG	370	328	-1.0	35	Capsule_PRJNA822660_2022_v2.0.3_10_targets	GGAGTTCGATTCTCCTCATCTCCACCA	GLM_Capsule	True	False	GGAGTTCGATTCTCCTCATCTCCACCA	3.93916	0.760972	1	1	31	0.0		NMO	2.6e-05	3.0
165497	CTCTAGTAGATATGGGGATTACTCCCC	CTCTAGTAGATATGGGGATTACTCCCCATACCCCTACACAAAACCGTACGTGCGCTATTAACGCATACGGCTTTTCACTTCATATTTCATACTCTATATGTAAAACAAACTTACCTTAATATTCGGCTCAGTCAATGAAAATGTTTGAAGCAATCCATCAAAGAAAGTGTCTATTGTGTAGCTTCTCTTTTGGCTTCTCCGATTCAAACATTTATACAATAACCATTTTGTCTGTACTTAGAAATTCTTCACGTCCCTTGTATTGTCGGTTACTCCATAATACTGGTAATGTCCCCGCAGTTTCGCATTTACTATTTTAAATATCATTTCCAATGGCATTGTTCTATCCCTGTGTGCCTTTATCCATTCTTTCATCGCTTTGATTTTACTTCGGAATCTCTTTCTGCTGGTCTTTACCCTGCAACGGAAAAATTCTTTCTTTCCGTCCATTCCGCAATAAAATGTGAAACCAAGAAAGTTAAAATGGACCTCTTGTCAAGGACATTTTTATTCATTTGTTTTAGGGAATACTTGTTCGTTCTCCTTATAACTTATAATCCCATTTAACGGATACATTCCGGTAGTAATATACGTATAATTAATACTCATCTGGCGATAATTTAGCTAATTGCCATTGATATCGTTCAGTATTATAATAATTCAGCCAGTCGCCTAATATTGCTTTAACCTCTCCAACCTTCGTACACCCGCTAACATCGATTTCATCTTTCATATAACCCAAAAAGCTTTCCTGTGGAGCATTGCCCAAATGGAATGTAAAAATAAATTATAAAACCCATATATTATTCTTCTTCTCCTTTTTTGACAATTTCCATCACCATCATTGCAACTAAGATTTCTTTTTCCAATATATTTTATATTTTCCATCTTTTATTATTAACCGGATATTTTGTGAATTAATCTTTTTTACTTTTATCGATTTCTGTTCAACTGCATTGTCTTCGTACTTTATTATTCTATATTTTATATAATTATTTTTAATGCTAAATTTTCCAGCGCCACCATTTCCTGCGCCTACCCCATAACTGAATTCACCATTTCGTTTAAACTCCATTATACTTCCATATTGAGAAAAGGCAGACCCGTATATCCATCTCATGCTTGTCTTATTTATCTTCATCGTCATATCAGTATCTATTTCCCAATATCCTTCTAACTGTTTTATAGTAGCGATTTTAACATTTACTGTGCATTTCTTTACTTCATTTCGACATTTAACAGTAATAACTGCATTTCCAGCTTTTTTCGCCTTTAATTTTCCAGTTGTTGAAACAGTTACTATATCCGTGTTATTTGATTTCCATATAATCTTACTTCCTGAAGCTTTTACGGTTGCTTTTAATTGATATAAACTTCCCACAGCCATTTCAATATTACTTCTATTGATCTTCAAACCAGATAAAGATTTTGCGCTGACTGTGTCTGCTCCTAAGAAAAAAAACAATGACATAACTAATATAGTTATCCATATCTTAACTTTGCCTTTCAATCTTGTTTCCTCCCATTTTTGTGTTACCATACACGTTTAAATTCAATTTGTTTTGCTATACTTAATCCATATTTATCAATAGCTTTCTGATAAATACTTTCTGAAACTTTTTTATTATTTACTTTATAAAGATATTGAGGTGGATAGCCTTTTTTCATATTCTGCCGATATGTTTGCTGTAAAATTTTCAACTTTCCTTTTACAACCGAAAGATATATCTGAGATGAAAAATCACTTCCACTATTTGCCAAAATTAATGTCTTTTTATTAATTAATTGACGCCCACGAGCCCCCGCTCCCTCAAAGCAAATTAAAGGTAGTACTTTTCCATTATAATAGGTCAATAGTAAAACCCTATTGTCCCATAAGACACTACGATCTGTCGCAAGCAATAATTCTTTTACGCCATCATTATTTAAGTCAATTAACTTATAATATGTAAAATCACTACGCTTTACTTT	280	256	-1.0	35	Capsule_PRJNA822660_2022_v2.0.3_10_targets	GGGGAGTAATCCCCATATCTACTAGAG	GLM_Capsule	True	False	GGGGAGTAATCCCCATATCTACTAGAG	3.24202	0.876192	1	1	9	0.0	1.0	rve_2	3e-05	-3.0
343755	TGGCGGAGAGGGTGGGATTCGAACCCA	TGGCGGAGAGGGTGGGATTCGAACCCACGGTACGCTATAAACGCACGCCAATTTTCAAGACTGGTGCCATAAACCAACTCGACCACCTCTCCATATCTTAAGACAAATGTCCAGCGACAGTATTTATCTTAGCATTTTTCAGGGCATTTGTCAATAGGAATTTTTAATTTTTTTATCTTCCAGATTTTGTGGAATTTATAGCCCTTTCTATCGCCTTTTGCTCTTCATCTGAAAGAGTATAAGTAGACTTTCCATTTTCAATTGGTTTTGCATATATGTTTGACATTTCTCTAGAATAAATTCCATTTAATACAACTCCATTGTTATTTTCATCTAACAAGGCAAGCGTAAAACTTAAATCACTTCCTGTGTCTTTATATGCATTATATCTAATAATTCCAACCTTTTGTATACTTTTTTCAAAATCTTTATCTAATTGCTCTATAAATTTAGCTATTTCTATATTTTGTTTTTCTACTCTTTCTACTTTATACATATAGTTCTCTAAGTCCTCTTCTATATTTTTCCCTTCTCCTAATTTTTGCATAAAGTTCTTGTATTTTTTACTAATTGCGTTTGTTTTGATAATATTAATAATAAACCCTATTAGTAAAACAACATTAAAAATTAATACAAACAGTATAATTTTTTCTATTCCTACTGAATTTATAAAATTTTCCATAATATCACACTTTCTTTTTCGAATTTATTTAATCAACCCTAAAATTCTTTCTAAATCATCATTTGATGTATATTCTATTATAATCTTTCCACGTCTTTTTCCTGCATCTAACTTTACTTTTGAACCAAAAAATCCTTGAAATGTATCTTCTATATTTTTATATAATATATGATTTCTTCTTTGTTCTTCTCTTGTTTCTTTTACTTTTGCCTTTTTTTCAACTTGTCTTACTGTTTGTCCTCTTTCTAACATTTGTATTGCTGTTTGGTATTGTTTTTCTGGGTCTGTTATTGCTAATAATGCTTTACAGTATCCTTCTGATATTTTACCTTCTTTTGCCATTTCTAATACCCTTGGCTCTAAGTTTAGAACTCTTACCCAGTTAGCTATTGTACTTCTACCTTTTCCCAATTTTTTTGCTACTTCTTCTTGTGACATTCCATAATTGTCTATTAAAGTTTTTATTCCCATAGCTTTTTCTACAGGATTTAAATCTTCTCTTTGCATATTTTCAATTAGAGATATTTCTGAGTTTATTTTTTCGTCATCTTCCCTAATAATTGCTGGAATCTCTTTTAACCCTGCAATTTTAGAGGCTCTCCATCTTCTTTCTCCTGCTATGATACTATAATATCCATCCTTTTTTGTTACTACTATTGGTTGAATTAATCCATATTCTTTAATTGAACTTGCTAATTCTTCTAATGCTTCTTGATCAAATCTTTTTCTTGGTTGGTCTCTATTAGGTTCTACTTCTGTTATTTTTAAATTCTTTAATGAGTCATTTTCTTTTATTTTTTCTTCTTCTGGAGCTGGTCCAAATAAGGCATCTAGCCCTTTTCCTAAGCCTGTCATTTTTGCCATTTTTATTCCTCCTATCATTTGTTTTATTGTAGTTGTATTGTACTTAAATATATTCTTTTTACTTTTACATCATATGTTTTGCTTTTTTTTGCTCGTCATTTATTTTTAAAAATTCTTTTGCAAATTTCATATAGCTTTTTGCTCCCTTTGATCTTGGATCATATTCTGTAATTGGCATCCCATAGCTTGGAGCTTCACTTAGTCTTACATTTCTTGGTATTACTGTTTTATATACTTTGTCTTCAAAGTATTTTTTTACTTCTTTTACTACCTGATTTGAAAGATTTGTTCTTGCATCATACATTGTAAGTAATGCTCCTTCAATTTGAATTTCTTTATTTAAATGTTTTTTTACAAGATTTATTGTATTTATTAGTTGTCCTAATCCTTCTAATGCAAAATATTCACATTGTACAGGGATTAGT	58	53	-1.0	35	Capsule_PRJNA822660_2022_v2.0.3_10_targets	TGGGTTCGAATCCCACCCTCTCCGCCA	GLM_Capsule	True	False	TGGGTTCGAATCCCACCCTCTCCGCCA	5.17916	0.793757	1	1	17	0.0		HTH_19	3.2e-05	-3.0
109109	CAGCTCTCCGGCGGCCAGCAGCAGCGC	CAGCTCTCCGGCGGCCAGCAGCAGCGCGTCGCCCTCGCCCGCATGCTGGCGGTTAATCCCGGCGTACTGCTGCTGGACGAACCGCTTTCCAACCTGGACGCCGCGCTGCGCCTGGAGATGCGCGCCGAGCTGCGCCGTCTACATGAAACCTTTGGCACCACCATCGTTTTTGTCAGCCACGATCAGTGGGAAGCCATGACCCTGGCGACCACCATTGCGGTGATGAGCGCCGGCCATATGCAGCAGGTCGGTACGCCGGATGAGATTTACGCGACGCCGGCGAACCGCTTTGTGGCCGAGTTTATCGGAACGCCACGCCTGAATATGATCCCACTCCATCAGCCATCCAGCGGGCTGGCGCAGCATCTACAACAGCGCTTCACCCTGCATGAACAAACCCGGCACTGCGGCATTCGTCCGGAAGAGATCGTTCTCAGCCAGGAACCTGATAACAACGGTATCCCGATGACCATCGATAACATTATGCCTACCGGCGGAAGCTGGGTGATTGAACTGATTGCCGGGCAGGATCGTCTGTTCCATTCCACGCAGCTGCGCCCGCGCTGGCAGGTCAGCCAGCAGGTTCACTGCCAGCTCCCGACCGCCTCTCTGCACTTCTTTAATAGCAACGGGCTGCGTCACGATTTCTCCATGAATTAACCGCATACTGACTTTTGAGGAACTACCATGAAGCATAATCTGGCCGCCATCTCGATTGCCGCCGCGCTGGTAAGCAGCCACCAGGCCCAGGCTGAAACCTTAGATTTGCAGGCGCTGATCGCCGCAGCAAAGCAGGAGCAGCCGATGACGGTTTACGCCTCAACCGGTAAGATCGTGCAGCAGGCGAAGGCCTTCAGCGAAAAATATGGGCTAAAGGCCAGCGGCGTAAAAGCCGATGCCCCGCAGATTATTGAAATTATGAGCCGGGAGGCGCAGGCCAAAAACGTGCGGACCGACGTTGCCATCATTGAGGATGCCCCTGCGGGAACGGTTCAGTTGCTGAATAAAGGCTATGTGCAAAGCTGGGTGCCGGACGATCTCAAAGGCAGCATTGCCGCCCGCAGCCAAAATCCGCTGACCATCGTGTTAGCCCCCAACGTGTTCGCCTATAACACCGAACGTCACGCCACCTGCCCGATTACCAACCTCTGGCAACTGACGGAACCGAAATGGCGCGGACGCGTGGCAATGCAGGACCCGACGGGCAAACCGGCTTACACCGACTGGTTCAGCCAGATGGAAACCCACTACGACCAGCAGATTCGTGACGCCTACCAGCAGGAGTTCGGCAAGCCGCTACAAACCGATGAAAAATCTGCCACGGCAGCCTTTGTCAAAGCGCTGGCGGGCAACGGCGTACTGCTGACTCATTCAGATAACGACGCCGCTTCCGCCATTGGCGCGCCGGACAGTAAAACCGACTTTGTCGGCCTGGTGTCCACAGCCAAATTCCGCGACAACAAGCAGGGCATGAAGTTGGGCCTGTGTACTGGGCTGAAACCGTTCATCGGCTGGAATTACCCGAGCCTCGGCGTGGTTGCCACCGGCAGCAAAAGCCCGAATAGCGCGAAGCTGTTTATCCACTACCTGATGAGCGCCGACGGGATCGCGCCGCAGGGGATAGACGGCAAAATGTCCACCAATCAGCAGGTAAAACTGCCGGCCGATGAGGCATCCGGCATTGAAAAATATCGCGGCGAACTGATGGTGTACCTGACCACCACGGTACAAGAAGACTGGGATAGCCGCCAGGACTGGCAGGATCTCTGGAGCCTGAACTACAAGAAATAGGTTCAGACAACATAACCGGGCAACACCTCATTCATTTATAACGGGCAGCACACCTTGACCACTATTGATATTGAACAGCGCGAAGCGACTCTCAAACGTATTATCGTCGAAGCCGGAGATACCGCCCTGCGCTTCTTCCAGACCCGCAAAGCGGGCGAATATGAACTGAAGGGTCATCAG	471	430	-1.0	35	Capsule_PRJNA822660_2022_v2.0.3_10_targets	GCGCTGCTGCTGGCCGCCGGAGAGCTG	GLM_Capsule	True	False	GCGCTGCTGCTGGCCGCCGGAGAGCTG	5.47638	0.847773	1	1	26	0.0	7.0	TOBE_2	3.3e-05	1.0
197697	GATGTAATATGTAGAGGGTGGTTTCTA	GATGTAATATGTAGAGGGTGGTTTCTACCGCCTAATACTATTACATGACTGGCGGCTCATTTGTGGTGAATTGGTCTGGCAGTTGTGGGAAAGGAAAAAAATCCGCATAACTGCTGACATTTTAGCACGAAGGGAGCATGAAAATGAAGTCTATTTTTGAAGAAATGGGCGGCACATATACGAAGGTTGGCGATTACTATATCCCCGACCTTGCGCTGCCGGAGACCGAGGAATATCAGATCGGTAAGTATGGCCGTATGCGCCGCCGCTACTTGAAAGAGCATCGTCCCGTCCTTTATGCACACTACCTAACAAGCTGCACCCTGCATGAACATCTTGCAGAGATAGACAAATCCTGCAATCAGCGTATGGAGATCATGTGCGAAGCTATGGCACGACTGGAAGGTGTGACCGAGGCACTTAAAGCTACCGATCAAATGGAATGGGTACGGCGCATGAACAACATTCATAACCGTGCAGAGGAAATTGTTCTGACGGAGCTTGTATATTGCTAAACACATGTTAGCCCCGCATCAGCATGAATGAACGCTGGTGTGGGGCTAATTCTGTATCACTTAGCTCTTTATATTCCAGTAGCCTTTTCGGTCAGACCCGATGCGCTCGATGATTCCTTTTTCCTTCAGCTCCTTCAGACGCTGAGAAACTGTTTTTCTGCTGATAGATAGCTTATCTGCTATGGTGGTAGATGTGTATGCAGGATCTTCGGAAATCAGGGCCAGAATTTGCATGGATTTTTCATCCAAGGTTTCTGTTACCTTTTCTGTTACCTTTTCTGTTACCTTTTCTGTCACCTTGTAGGTGGCAGATCGAATAACCCGATCCTCTGACGCTGTAAACTGAATCATAATATCGCCGGGATGCACGGTGTACGCAGGAAGCGGGCTTCCATCTTCCTTGCAAGCCTGACAGATTTTCTCAATACCACGTCCCCAGCTCTCGATGAAGCCGGCCAAATAATACACATTCGCAATCGCCGTGTTGTAAGGGCGGGATGCGTGTTTGGACATCAGGCTGTCTGCCGTCCAGTTGTCTGGAAGCCTACCACAGTTAGCGATATACAGCTTATCCTCATACACGCTGATCTGAATCGGAACGCCGCTTTCATATTGCTTGTGGCATAGAGCGTTAAGAAGGGCTTCACGCAGGGCAGCGTCGGGAACAAAATAACGCTCAATGCGCTGCATCCCTTCGTAAGTGATTTTCGCTTTCATATATTTCAGATGGATGACTTCAATGATCTTGTCAATCTGTTCCAACAAGGAGCCGTGAATTTCATCCTGATAACGGAGATCGGCATCATTCTCGAAAAAGCCGATTTTTGTGTATGCGCCCAGCTGCCAGCGGTCAGGGTCTTTGCAGAACAGCAGCATCGCTGCGTTGGTATAATACCCGGCATTGGTCAGACGCAGCTTTTCCATTAAATCCGCTTTGTCCTCGTCTAAAACGCTTTGGTCGATCCGGCCCTTCTTGGCGGCAAGGGTCTTGAATCTCTTGACCAACTCATCATCAATATCATCCAACGTAAATCCCGGCAAGGGCATATTATCCCACGAAGCACCACGTTTGCGTAGAATGAAGCTCTCCAGTTCTGGGCCAGAAAGGGTCTGCATGGTGCTGCCGCTTCTATAATAATAGACACCTTTGCAGTTTATGGCAACGGGATATGGTGGAACAACGATTTCCAGATATTCTTTCCCGTCACGCTCCAGCTGATTGACATCCACCACGATGCTCATGGCATTTCGGATTTTGTTTGGAACATCCTCCAGCAGCTTGCGGATATTGGGCAGGCCGATAACTTTTCCATCATCGTCACAGCCAATATAAATCTTGCCGCCCTGTGCATTGGCGAAGCCGCAAATCCATTCCAGATAGTCATCCTTCCACTTAGCTTTCCATTCTATGTTCTGATTTTCAGGCATTATTATCACCATCCTCTGATTTATTCTT	620	562	-1.0	35	Capsule_PRJNA822660_2022_v2.0.3_10_targets	TAGAAACCACCCTCTACATATTACATC	GLM_Capsule	True	False	TAGAAACCACCCTCTACATATTACATC	4.22185	0.480491	1	1	2	0.0	17.0	Sigma70_r4	3.5e-05	-2.0
334725	TGCCCAGATAGCTCAGTCGGTAGAGCA	TGCCCAGATAGCTCAGTCGGTAGAGCAGGGGATTGAAAATCCCCGTGTCGGCGGTTCGATTCCGTCTCTGGGCACCATCTAGTAATTCCCCAAAAAATTAGAAAATCTCAACAAGGAATTATTGTTTTTCAATTTTCCAAATATGAAAAAAACGCAGACCATAAAGATCTGCGCTTGCACTCTATGTTTGATTGATTTAATTCTTTATTGGTTAAACCTTGAACTCAGCAACCATGTTCATGAGGTTTACAACCTGAGCATTTGAATCTTTGATATCTGCATTGATATCTGTAATTGCTTCATGTAGATTCTTAGTTCCATCAGTAATGTTCTTCATATTAGAAGAGATCTCTGAGGTAGCAACAGTCTGTTGCTCTGCTGCTGTTGCAATTTGTGAGATCTGACCCGATACCTCGTTAACCTTGTTAGTTAAGTCGTTAAGAATTTGCTCAATAAAAGTACTCTCTTCAGATAGACCGTCCATTACCTTTACAGATACCTGCATTGCATCGTCAGCATCTTTTGCATCACTTTGAACACCACTTACCATACGAGTAATTTCTTGAGTTGAAGCAGATGTCCTAGATGCAAGAGCTCTTACCTCATCTGCTACCACCGCAAAGCCTTTACCAGCTTCACCAGCACGGGCAGCTTCAATTGCTGCATTTAATGCTAACAAGTTTGTCTGAGATGCAATCTCATCAATAGTTTGTACAATTGAGCCAATCTTTTGAGCTTGTGCTACAAGGTTTTGTACTAACTTTGCATCAGCTCTAGATTTTGTAACCTGATTTTCAATCTTGTCGATGATAGATTGAACTTTGCTTACACCTTCAGTTGTAGCACGGGTAGACTCTTCAGCTGTAGCTGATGCTTTCTCACAGTTACTTGCTATGTCCTGAGTGGTTGATACCATCTCATCAGATGCAGCTGCAACTGTAATGGCTCTGTTTTGATTATCCTCAGCTGTATCGCCTATCTTATCTGAGTAATCAGATAACTCATCGATAACTTTGCCTAAGCTGTTAGATACATTAACGATTGATGCAATATCTTTCTGCCAAACTTCTCGCATTTCTTCTAATGAATCTTCTAAAGGCTTTAATTCATCCTTTCTCTTGGAGATGATCTTTTCGCGCATATCTCCTGAGGCAATCTTTTTTGCTGATGCTACGATCCTCCTAATACGCTTAGATAAGCTTGTAGGAATATAGTAGGTAAAGATAATTGCAATTAAGATCTCAACTGCTGTACATGTAAAAATTGTTACATAAGTACCATAGCTTTTTATGGAGCCAATAGCAGTCTTAGACTCTCTAATCTGATGACCGTTGACGATAGTCATATTTGAACAGATTGTTAAAAAGTTCTGATTCATAGGACCTAAAACAATGTTTCGAGCAAGAGGAAGATCATTACGTCTGATTGCAGGAATAAACATGTCGTTAAAGGTATTGATGTACTCTTTAGCATTACTCTTAATAGCTCCGATCTCTTTAGGAAAACGGTTTGTTTGCAAGGCTTCAACAGCTTTTGTTGCTTTGTCGATAAAGCCTTGAGAATCTGAAATGTAAATTTCGCTGTTATCTTTGTCAGTTACGATCTTTCTTACTAAAAAATGCAAATTGTAAAATGAATCTAGAGCTACTCGGGTTCTCTCATAACGAACGTTAAGAAATTCGATTTTATCAACAGTGATTTGACGTGTGCTTGAAATTTTGAAAACAGATGACGTTACAAGAACTACAGTAAGCAGAATTAAGATAATAAAGCTTCCGACAATTTTTTGTCTAAAGGTAAGATTGGTGAATAAAGCCATAAGGGCCTCTCAGTAAAATTAAGTTGTTGTTGGGGCCTCGATATATTTGTTGTTTTATAACAATTATTATTGCTATTTGTTTTCTTTGATTATACTTAGCAATGTAAATTCAAAACTCTGATTGGGTTAAATGCACTTAAATAAAATTTTTG	141	130	-1.0	35	Capsule_PRJNA822660_2022_v2.0.3_10_targets	TGCTCTACCGACTGAGCTATCTGGGCA	GLM_Capsule	True	False	TGCTCTACCGACTGAGCTATCTGGGCA	4.55017	0.673907	1	1	13	0.0	2.0	ATG17_like	3.8e-05	-3.0
319990	TCGGCTCTGCGTCTTTGCGTCTGGCTC	TCGGCTCTGCGTCTTTGCGTCTGGCTCTTTGATGACAGTTATTTGCAAGTTCTTTGCATCAATTAAACTTTCCTGTTTACATTTCGGACAATAAAGGGGGAAGTTTTTCAATTCCGTATCTTCCCTGATTTTGTCACGGGTTTTATTGCCACATATCGGACACATTATCCATTCTGAATTCATAAATTATCTATAATCCTCTATTCTATATTGTTCTACAACTTCATTTCCTAAAAGAGTTATTGCCTTTTGTGGGCATAGACTAATACAGCGATAACACATTGTACAGCGATCATTCGACACAACTTTCTTATTTCGTAAAATAAGATTTTTCATTGGGCATATAGAAACACATTTTCCGCAACCAATGCAATTATTGTTAATCTTCAACTTATTGGAATAACCTTTTGTTTTTTTATAAAACCAAAGCCTTTGTCCCAATAATCCGATGATATGCGAAACCAGCGTAATACCTTCTTGTGGATAATCTCCATTTATAATCTGCAAAGCCACTTTCTCGATTTTTTTATCTGCCCGTGCTATAATACAACGATTTTCATCCATTGTCTTTTTTAATAACTTGCTGTCACAAACAGAGTCTGGCATATGAATGTGTATTCCACCCAAAATAGTTGCCCCGTACCTTTTTAACATTCTTGTCGTGCATCCCGCACCATCACCACTAAAAGCCCCCATTGTCGCAATGCACAGTATTTTCTTGTTTTTCCAGATGTCAGCATTCTTTTTAATAAAGTCACGCACCATATATGGAGCATTAGAAAACTGTGTAGGATACCCTATGTAAATCTCTTCGTTTTGTTGAATTGCTGAAATAGCTTCAGGGCTTTCCATAGGAATAGCTTTTGCAGATGAATGAATAAGAGATACCAACTTTTCAATGCAATATTTTGTGTTACCCGTACCACTTAAATAAATTCCAACCATAAATTCTCCTAAAACTCACAACTAAATATTCCGATTAAATCTGTCAGTTTGTCTTCCCATTTGTATGCGTAATGAACATTCTCCATCGTTGCAAGAGTCGTAAGACCTTGCACATAAGCAAATAATGCAACTATCAAATCTTCTTTTTTGCTTTGTGTCATATTTGTATCGGCAAGTAATTTCAACACCTGTTCTTTGTAAATCGCAAAGGGCTGATAATTGCTTTCCCTACCACTGCCAATATTCAAATCAATTTGTATATTTCCTTGCTGAAAAAGAAAGTTAAAATATTGCGGACGGCTTATAAAAAAAGAAATATATGCTTTGCCAAATTCCAATAAAAAAATAGGTGTCCCTCTATATTGGGAAACTGTATTTTCAAGTACCTCTGTAAACTTTTTCGTAATATGTAATTGCATTTCTTGAAGCAATTCTTCCTTGTTAGAAAAATGACTATATGGTGCAGCGTGACTTACACCACAGGCTTGTGCCACCTTGCGGAGAGAAAGTTGATTGATTCCATTCTTATTCACTAATTCAATTCCTTTTTCTATCAAATCATTTTTCAAATTTTTATGATGATAAGGCTTCTTTTCCATACACACCCTCCAATCTTTACAGTGTCTATATTATATTTCAAAATCTTTACACTGTCAAGATTTTAGATGAGGTTTCACTATAAATACTGGTTTAATGATTGTGATTACTCACAAATTCATTAGCTCTTTAATAACTATTACAAAATTGATATTTTGTAACATACTCAAAGTCATTATTCTCAACATAATATACTCTATTTTCATTTACTGAATATACAAAGGAAACTCTTGTCGCCCATATTCCTTCCTGCTTCACAGATTTTAATATCTGGAATGCTTCAGCAACGGAAAAACTATCATTACAATGCTTAAGAAGTTCGTCAGCTCTTTCAAATCTATCATCACCAGATACAATATATGGCTTCGTTATTTCTGGACTTAATATAGAATAGTTGGTTATAAGCGAATATTGGGCTTTCTCCAATCT	197	178	-1.0	35	Capsule_PRJNA822660_2022_v2.0.3_10_targets	GAGCCAGACGCAAAGACGCAGAGCCGA	GLM_Capsule	True	False	GAGCCAGACGCAAAGACGCAGAGCCGA	3.76182	0.738628	1	1	5	0.0	12.0	Fer4_3	4.1e-05	-1.0
19003	AAGATAGTGAAAGGTGAGAGCAATCGT	AAGATAGTGAAAGGTGAGAGCAATCGTGCGGGCTTGCACGCAAAGATTGCCGAACCGCCTCCGATCTTGAGCGAAGATAACGGAAGAAGGGCGATGCACCGAACTTAATTATGGGTTTTCCGTCTTTTCGCCGGGCAGAGTCGGCTGGCGTCCTTTGCGCTCGTTTTGATCTCCGGTGGTTCGAGCTTGTGCGGACCGTGCTCTCTTTTCTGCGAGGGCGGCGAATCTCGGTCCGGCAGGTCGATCGTTTGGGGACGGTCGGTTTCCGGGGATGGCGCCGTCGGTCTGCCGTGCGACGGTCGTTGTGTTCGACTTTGGGTTGGGATCGTCAGAATTTCGGAAATCGGGCATGATACCCACTGCGAAGTGCGGTCGGGGCGGGGACAGTAGGTGCCGACCGTTGTTAGCACAGGATTTTGTCGAGCAGGATGCCTGCGGTCAGCAGGGCGCCGAAGAGCAGGATGTTGCGGGCCGTTTCGCCGAGGCAGACGTTCAGTTCTTCGCCGTGGTCGATGCGTACCATCTTGCGCCATGTGGCGATATGGACTGCAAGGTAGGGCAGAGGCAGCAGAGCTGCGGCGATACGGCCTTCGGCCAACAGCGAGAGGCACAGCAGGATGGCTCCTGTGCCCAGAACCAGGTAACCCCAGCGTCCCGCTGCGGCTCCGAGGCAGACGACGATCGTGCGCTTGTTGCAGCGGCGGTCCTCCTCCCGGTCGCGGAAATTGTTAATCATGAGCATCGTGTCGATCACCATGCCGCAGGCCAGTCCGACTACGGCGGTTTCTCCGCTCCACCCTCCGCACTGGAGGTAGTAGGTGAATCCGACGGGAATCAGGCCGAAGAAAAGGATGACGGCTATGTCGCCCATACCGTGATAGGCCAGCGGCCACGGGCCTGCCGTGTAAAAATAGGCGAAGACAATGCAGGAGGCACCCACCAGCAGGAGCCACCAGTTCCAGCCGCTGAGGGCCAGCAATCCCGCTCCGGCTGCACAGGCCGCCAGAGTGAAAGCCGCGATACCGCTCTTCATCGCCCGCAGGGTGATGTAGCCTTTGGCGAAAGCGCGGTCGGGACCCAGTCGGTCGGGGCGGTCGGCTCCCTTCAAAAAGTCGCAGAGATCATTGACCAGATTGGCCGTACACTGCATCGTCACGGCGAAGACAAGACACAGCAGAGCGACGACCGGGCGGAAGCCGCCGTCGGTGAAGGCCAGGGCCGATCCGATGAGAATGAGGATGACGGAATTCCCCAGACTGTACGGCCGGATGGCCAGAATCCATGCGGAGAGTGAGTTCGTTTTCAAGTTTCGGAGGGTTTGGTCGGATTTAGCGCATGATGAATTCCAAGGGACGCGGAATGCTTTTGCCTTCGGGCAGTTGTACGCGCAGAACCCCTTCGCTTTCGACCGGCTTTCCGTCGCGCATGGCGGGCTGCCAGCGGGGTGCTTTTTCGACGGCGTCGATCACACGGCGCCGCAGCCTTCGGTCGGTCGCTTCGAGCTCGTCGGTCGGGACGGTTCTCCCGTCGGTCGTGATCTTGTAACGCAGGACTACCCGTGCAGCCGGCAGAGAATCATCCCAATCGGTCTGTTTGGAAATATAGTCGTTGAAACTGCCGTCTGCTTCCGGGAAGCGGGCCGGGGTGTCGTATCGCAGGGTGATGAGTATCACGCCGTTCGAGGCTTCTGTTCCGTATCGGGCGATGGTCTGCTCGTCGGCAGGCAGCATCTCGGTCGATTCGATGTCGCCGGGCGGAATGTTGCGGATGTCGCTTACGACCTGCCCGTTGACTACGTATATGGGGTCCTGCGCCGCAGCGGAAAAGATCCCGGTGAAGATCAGTGTGAACAGGAGTATGAGCTGTTTTTTCATACGGTTCGTTTATCCGCAGAACGGGTTTCGGCCACGGAATATTGCTTTCAGAGAGTGACCTCCTTCCAGCCCGAGCGGGTCAGATCGACGCAGCCGT	811	780	-1.0	35	Capsule_PRJNA822660_2022_v2.0.3_10_targets	ACGATTGCTCTCACCTTTCACTATCTT	GLM_Capsule	True	False	ACGATTGCTCTCACCTTTCACTATCTT	2.8549	0.262317	1	1	9	0.0	7.0	TonB_C	4.3e-05	-2.0
341604	TGGAGTCATGCCTGAGTGGCCGATAGG	TGGAGTCATGCCTGAGTGGCCGATAGGGGCACCCTGCTAAGGTGTTAGTCGTGTTTAGCGGCTCGAGGGTTCGAATCCCTCTGACTCCGCGATCAGGGCGAATCCGTTGGGATCCGCCTTTTTCCGTTTCGGACGGCTTCTGTCTGTTCCATGGGTTCCAGTAGGGTTGCACGTCCTGTGTCGGCCATTTCGGGCGAGTCGAACGACATTGATTGTCGTATGCCATTCCCTGTCGTCAAATCCGCGATATGATGTGCACAATGGCCAGCAAGGGGATTGTGAAGTTAGTTGAAGCAGCGGTACGTCATTGTCCGTTGCTTCGCTTGCCGAGTGTAGTGCAACGGCATGCGTGAGGCAAATCGCCGGTCTCGATATGAGACGGGTCCGAGGTGGTCTGCTGTGGCATTCGATTCGGAAACTCGCGGAAATATGGTGCCGCTACAGTGTCGGCCATGACACAGATTCTTGAGACCCAACCGGAACGCACCGATCTGCCCCTCACAGTGATGCCATGTGTGGTGGCCGACATGATCGAGCCGTTCAAGGCGAACTTCGAGGTGCTACGCGATGTGACGCGCCTGAGAATGTACACTGACACCACTCTGGACCCGGACGAGATCGTGCGGCGTTGCGAGGGTGCCGACGCCGTGATTGTGATCGGCGTGCACATCGACGACAATCTGTATACACGGCTCACGCATACGCAGGGACATGCGAAGTGCTTCGCATTCGGCGGTACCGGGGTGGCCAGCTACATCGACCTCGCCCGTGCGCGGCAGGATGGCGTGCGCGTATGCAATGTGCGTCGATATGGGGACGCCGCGGTCGCCGAGCTCGCCATCGCGCTCATGATGGAGTTGGCGCGCCATGTAGGAGAGCTCGACACGCAGGTGCGCGAGGGCAGTTGGCATGGTGTGTTCGGCACCGAGCTCGCCGGCAAAACGCTTGGTCTTGTGGGATTCGGTGGCATCGGGCAGCATGTGGCGCGCATCGCCAACGGTTTTGGCATGCGAATCCAGGTTTGGAACTCGCATGTGCACGCCGACGCGCTCGCTGCGAATCCCGAGATCGCGCTCGTCGATGGCATCGACGACCTCATGGCCACCAGTGACATCGTGTCGCTGCATTTGCCGCTCACCGATGAGACGCGTGGCGGCATCACCTTCGAGAACCTGAACCATCTGCGACCCGGAAGCATGCTCATCAACACCGCGCGCGCCGAGATCATCGCGCCGGGCGCGCTCGAACGGCGCTTGGAACGCGGCGACCTGCTGGCCGGTCTCGACGTGTTCGACAAGGAGCCGTTGCCGCAGGATTCCCCACTCCGTTCGGTTCCCGGCGTCGTGCTCACCCCGCATGTCGCCTGGCGGGCCGATGGCGCCTATGCCAGCCTGACCCGACAGGTGATGGAGGCGATCGTCTCGTTCTACGAGGGCGGCGATTTCAACGTGGTCGTCTAGCGGGCGGTAGTGTGGTTCTGCATACCCAGAAGTGACGAGACCGTTTGCGAGGAGCCATGCGTACCTTGTTGAATCCGGCCGACGAGCCGGCGCACGATGCATTCGTGGAGAAGAAGTCCGAGTTCATAGGCGACGCCTGCCATGTCGATTCGCTTGAGGATGCGCTCGCGTTCGTCGAGACCGTGCGCGAGCGTCACCCGAAAGCACGACATGTGGCCTATGCGGCGATTGTGACCGGTGACGATGGCCGTGTGATGGAGCGCATGAGCGATGATGGCGAGCCGAGCGGCACGGCGGGCAAGCCGATCCTCGATGTGTTGCGTGCGAATGAACTCACAGATTGCGTGATTGCCGTCACGCGATATTTCGGCGGCATTCTGCTCGGTTCGGGCGGTCTCATCCGCGCATACTCCACCGGAGCGTCGATTGCGGTGAAGGCAGCGGATGTCGCACAGATTGTGGTCTGTGCCCGGTATGCGGTGCCGCTCGACTACTCGCAGCTCGGGCCGAT	79	76	-1.0	35	Capsule_PRJNA822660_2022_v2.0.3_10_targets	CCTATCGGCCACTCAGGCATGACTCCA	GLM_Capsule	True	False	CCTATCGGCCACTCAGGCATGACTCCA	1.85842	0.423837	1	1	10	0.0	8.0	NAD_binding_2	4.6e-05	3.0
121506	CCCCCCCAATTTTTACAATAATTAACT	CCCCCCCAATTTTTACAATAATTAACTTGTGTCTGTTGTAAAAATTGGATGTGCAGGCATAATTCACCCCAACAACTCAGGTTTCAGCCTGATTATTTGCGTGTAACGACTGATGTTATACACAAGACTGGTGAGTGCTACATTGGCTTTAGCACGAATAAGCCCTACTGTACGCACCACAAGTCCACGCATGGTTTGTTCCTCAAACCCGAATACATGCTCGACAAGGCAACGTGTCTTGGATTTTTTCCTATTGTCTGATTTCTGCTCCTTGGTAAGCGGACGGTTACGGTAGCCCTTTTCGCAAATTATCGGATTCATCTTATGCTGTTTTACAATCTCCTCTTGTCCGACATAACCGGCGTCCAAATACAAGTCCTTGCCTTCGTCTTTTTCATCCAGCAGTCCTTCAAAGCCTTTGGAATCATGCACTTCTGCCGACGTGGTATCATAAGAAAGTATGATCTTATTGCGTTTCTCAACTTTAGTATGCTGCTTGTAGCCGTAAAAAGTCTCATCACGCTTCTTTGTCCAGCGGGCATCTACATCCTTGTGGCACTTCTTGTGGGGATTGTCATTCCACAACTTATCACCCGCTCCCTGTTTTATCTGCTCATTTTCATCACGGGTGTTACGTTGGCGAGGGGCAATAACAAAACTGGCATCAATGATGCGACCCTCATTGAATTGCAGACCCTTACTTTCCATGAAACTATGAAATTCCGAAAAAAGCTTGTCATAAACGCCTGTATTTGTCAGGAGTTCGCGATACTTCCACACCGTCTTCTCGTCAGGAACATCGTCAACACATTCAATACCAAGAAACTTGCGGAAACTCGTACGGTCAACTATCTGATACTCTATCTGATGGTCACTCAAACCATAATAACGCTGAAGAAACAAGACCTTGAACATCAGCACACAGTCTATCGGCGGACGACCGGCATTACTTTTGCGCTCTCCGGTAAAAAGGGCTGATTCAAGAGTAGGACGAAAGATCTCAAAATCAACATACTGAGACAACATTTCAAGAGGATTGCCCATTTCATTCAAACGCAATTCACGATTCTCTGACTCAAATAGTTGATTATAACGAAGCTTACGGTATCGGGATAACTTGTTCATTATAAAATTCTTATTTTCTGCAAATTTACGCTCTTGGAACCATATAAACAACTGTACTACAATATTTTAATTTATAGAACTCCTCTATAGTAAAATCTTAATAGATTTGATAACCAAGATAGACAGTGAAAATTCCGTTTACCAAGAGTTGACATCAGAGCAGATCTACATTACAACTAAAAGTTGGGAACATCAAGAGATGTTAGTGGAGGTTATTCAATATGTCGAGCCGGGAAGCAAACTACGGAAACTAAATAAAGATGGTGAAGAAGAAGGTCCGGAAGGCAGTGAAGGGCCGGGAGAAGGTGAAACCCCGGAAGATGACGGACCGAAATATGACATAGAGCTTGTATCTGAAACCCATGATGTCTATATAATAAGTACTGCAGTCAACTGCAATATCACCACCATCAAAGACAACGGCAATATTTTGGGTACACTCATTGCATTGACCGACCTGAAAATCGAGGCTCAAAAGAGCAGCGATGAAGCATTGGAAACTTTAAACCAATATTTTACGGCAGAGGAACAAAACGGTGCTAACCAAGAATGGCAGAAAGTCAACGCCCTGATAGAAACGTTAAATGAAGTCATTGCCGAAGCTACCGAAGCAAACGACATCCATAACGCACAAGCCAACGTGAACGAAGGCCTCAACAACCTGTCCGTTTTATCGAATGAATGCCGCACGGCATTGCAAGACAAACAGAACGAAGCCAACCAACTGTTGGGCGTGCTGGCTGACCAAGCCGAGGAGGGGAAAGACAACCACCACCAGCAGCTTCAGTCCATCATTACGGATGCCACCACCCTGCTCAACAGCGAAAGCAAGGTGTTGTCTGCCTA	17	14	-1.0	35	Capsule_PRJNA822660_2022_v2.0.3_10_targets	AGTTAATTATTGTAAAAATTGGGGGGG	GLM_Capsule	True	False	AGTTAATTATTGTAAAAATTGGGGGGG	2.25267	0.241513	1	1	111	0.0	8.0	DDE_Tnp_1_3	4.7e-05	-1.0
121506	CCCCCCCAATTTTTACAATAATTAACT	CCCCCCCAATTTTTACAATAATTAACTTGTGTCTGTTGTAAAAATTGGATGTGCAGGCATAATTCACCCCAACAACTCAGGTTTCAGCCTGATTATTTGCGTGTAACGACTGATGTTATACACAAGACTGGTGAGTGCTACATTGGCTTTAGCACGAATAAGCCCTACTGTACGCACCACAAGTCCACGCATGGTTTGTTCCTCAAACCCGAATACATGCTCGACAAGGCAACGTGTCTTGGATTTTTTCCTATTGTCTGATTTCTGCTCCTTGGTAAGCGGACGGTTACGGTAGCCCTTTTCGCAAATTATCGGATTCATCTTATGCTGTTTTACAATCTCCTCTTGTCCGACATAACCGGCGTCCAAATACAAGTCCTTGCCTTCGTCTTTTTCATCCAGCAGTCCTTCAAAGCCTTTGGAATCATGCACTTCTGCCGACGTGGTATCATAAGAAAGTATGATCTTATTGCGTTTCTCAACTTTAGTATGCTGCTTGTAGCCGTAAAAAGTCTCATCACGCTTCTTTGTCCAGCGGGCATCTACATCCTTGTGGCACTTCTTGTGGGGATTGTCATTCCACAACTTATCACCCGCTCCCTGTTTTATCTGCTCATTTTCATCACGGGTGTTACGTTGGCGAGGGGCAATAACAAAACTGGCATCAATGATGCGACCCTCATTGAATTGCAGACCCTTACTTTCCATGAAACTATGAAATTCCGAAAAAAGCTTGTCATAAACGCCTGTATTTGTCAGGAGTTCGCGATACTTCCACACCGTCTTCTCGTCAGGAACATCGTCAACACATTCAATACCAAGAAACTTGCGGAAACTCGTACGGTCAACTATCTGATACTCTATCTGATGGTCACTCAAACCATAATAACGCTGAAGAAACAAGACCTTGAACATCAGCACACAGTCTATCGGCGGACGACCGGCATTACTTTTGCGCTCTCCGGTAAAAAGGGCTGATTCAAGAGTAGGACGAAAGATCTCAAAATCAACATACTGAGACAACATTTCAAGAGGATTGCCCATTTCATTCAAACGCAATTCACGATTCTCTGACTCAAATAGTTGATTATAACGAAGCTTACGGTATCGGGATAACTTGTTCATTATAAAATTCTTATTTTCTGCAAATTTACGCTCTTGGAACCATATAAACAACTGTACTACAATATTTTAATTTATAGAACTCCTCTATAGTAAAATCTTAATAGATTTGATAACCAAGATAGACAGTGAAAATTCCGTTTACCAAGAGTTGACATCAGAGCAGATCTACATTACAACTAAAAGTTGGGAACATCAAGAGATGTTAGTGGAGGTTATTCAATATGTCGAGCCGGGAAGCAAACTACGGAAACTAAATAAAGATGGTGAAGAAGAAGGTCCGGAAGGCAGTGAAGGGCCGGGAGAAGGTGAAACCCCGGAAGATGACGGACCGAAATATGACATAGAGCTTGTATCTGAAACCCATGATGTCTATATAATAAGTACTGCAGTCAACTGCAATATCACCACCATCAAAGACAACGGCAATATTTTGGGTACACTCATTGCATTGACCGACCTGAAAATCGAGGCTCAAAAGAGCAGCGATGAAGCATTGGAAACTTTAAACCAATATTTTACGGCAGAGGAACAAAACGGTGCTAACCAAGAATGGCAGAAAGTCAACGCCCTGATAGAAACGTTAAATGAAGTCATTGCCGAAGCTACCGAAGCAAACGACATCCATAACGCACAAGCCAACGTGAACGAAGGCCTCAACAACCTGTCCGTTTTATCGAATGAATGCCGCACGGCATTGCAAGACAAACAGAACGAAGCCAACCAACTGTTGGGCGTGCTGGCTGACCAAGCCGAGGAGGGGAAAGACAACCACCACCAGCAGCTTCAGTCCATCATTACGGATGCCACCACCCTGCTCAACAGCGAAAGCAAGGTGTTGTCTGCCTA	17	14	-1.0	35	Capsule_PRJNA822660_2022_v2.0.3_10_targets	AGTTAATTATTGTAAAAATTGGGGGGG	GLM_Capsule	True	False	AGTTAATTATTGTAAAAATTGGGGGGG	2.25267	0.241513	1	1	111	0.0	8.0	DDE_Tnp_4	4.7e-05	-1.0
250088	GGGTTAAGGGTCAAAATGTGTGTCTGG	GGGTTAAGGGTCAAAATGTGTGTCTGGCTCGGCGTGTCGCGGGGGTTAGATTTGGCCTTTTTGAATGCCGATTGAGTGGGTGTAGTCGGTGTCGATAGCGTTGTCGTAGAGGGCTGGGCGTCCTGTTTCGTGGTCGGCTTGGTTCTCGGTTTGGGTCAGGGTGGATACTTTGGCGAGTTGGCCCTGGCCCCAGTCGGACTGCCTGGCGATTCGTACTGGATCGTCAGGCAGTTCCGTTTTTAAGTAGAGCCACCAATCCAGCATGCGGCGTTGTCGTTCGCCTGATCTGCCGCGGTGGGTTCTGGCGAGCAGTTTGAGCTGGGCGTTGATGCCGCCTTCTAAGCTGTTGGTGGTGGATTTGATCCGCTCGGGCGCAAGGACTCCTGCTGGCGGGTTGAGGTAGACAAACAGCATCTCGGACCGCCAAAGATGGTTGAGGCTGTTGTAGGCCTTGCGCACGTTGTGGTGGGTCCACACGCGGGTCCATGCACCTGTTTTGGGGTCTTTGATCATGGTTTTCTCGTTCATCCATTCCCGGTAGATCGTTGAAAACTCGTGCAGTTGCACACCCCACGCGGCGGCTTCATCCAGTGTGGTGATCCGGGTCAGTTTCAGCGCAAGTCGGTAGATGGTGCGCCCGGCATCGGTGCGTGGGTTGGTGGTGGTGTAGCGGCGGACCACGCGTTGGGCGTGGACGAGGCAGCGTTGAATTTTCGTAGTCGGCCAGCACTTTTTGATTGCGCTGTATGCGCCTTGGCCGCCGTCGATGACGGCGATGAGTGGGGCTTCGATGCGTTCAAGCAGCAGTTGGTAGTCGCGGGTGGTTTCGTGTTTGCACCAGTGCCAGGCGATCACGTGGTCGATGGTCGCCGCGACGATCAGGCAGCCACCGGCGGTGTAGGTGCCATCGAGAAATACCTGGTCGTAGATCCGCTTGTGGTGGCCGGCGGTGGGGTCAGGCACATCAACGAGCCAGCACCACTTGAAGCGCCGCTTCATGGTGGCGCGGCTAACACCGTTTCGTTTGGCTAGGTCGTCGAGTGATATTGCGGTGGTGCAATGCTCGATGAACTGGGTGAACACTGCCGCGTTGGTGATGTCGTTTCGACGTTTGACGCTGGAGGCGCCGCATTGTTTGCAGCGCCATCTGGTGGTGCCTTTGCTGGTGGTGCCGTTGCGTTTCATTTCACCGCCGCAGTGGCAGCGTGGTTGGTTCTTCGACATTGCGACACCACACCACGCCGCGCATAGCACATCACGGCTGCCACACCGAGGATTTCCCGTCGGGGGCTAGATATATGCTTCCGGAGCATATACTTTCCGGAAACCTACAGGTCAATCCGTGAAAATCCGCGATTCCGGACACACTTTTTGACCCTTAACCCTTGGTTTCTGTCGGTTGACGGGAAGTTTGCGTGTCCGCCCAGTTTGAGGGCTTGTTCGATGCGGTGCAGCCGTAGGTCGAGTTCGTTCTGGCGTCGTGCGATCGCGAGGGCGATGCGCATGGTGCATGCGTGGTCGAGCATCGGATCGTCCGTGCGCTGGCCCGTGGTTTCGGATTTGTCCTCGTTCATGGGACTGTCGGCCTTTCTATGGGTGGGATGGTTCCACGAGCGTGAGTTCGGTGACGAGCCGATTGACGACGATGCCGGTCTCCCCCGTCGCGTAGGTGAATTCGGTCATTTCCTTTTCCTTTCCTTGTTGTCGTTGAAGTCGAATGCGATGCCCTTGTCCTTGTCGATGAGGATCGCGGCGTCGAACCCGCTGCCCTTCCTCGAGGTGAAGCCCTTGAGACTGACCTTCCGGCCGGCGAGCAGGCCGCGCATGGTCGTGTCGGTGATGGTCTTGCCGGCCACGGTCGTCCAGGCGCGCCAGCCGCATCCCTCCGTGGTCCTCCATGTACCGTCGGATTGTTTCTCGCGCCGGTTGGTGGAGCATTGGAACACCTTGCCCGTTTTGACGACGGGCTTG	1103	1010	-1.0	35	Capsule_PRJNA822660_2022_v2.0.3_10_targets	CCAGACACACATTTTGACCCTTAACCC	GLM_Capsule	True	False	CCAGACACACATTTTGACCCTTAACCC	2.74639	0.721068	1	1	21	0.0		Transposase_mut	4.7e-05	-1.0
109869	CAGGGGATGAGAGAATCGAACTCCCAC	CAGGGGATGAGAGAATCGAACTCCCACCAAAGGTTTTGGAGACCCCTATCATACCATTTGACCAATCCCCTATTCAGTTGTCGCTTTCGCCAAGCGACTAATTAAGTATACTTTAAATGTATTAATTTGTCAATAATTTTTTAAATATTTTATCACTTTTTCTGTGATCGCATTCTGATATTTCCCTTTTCTCCAAATTACCCCGATCCTCTGTTCAATCGATGGAAATACCGGAATTCCAATAATATCAGGATAGGTTTCTACCATGGATCTGTAAAGGAATGCTCCGATCGGCTCCGCTTTTATCATATTGATCAGAGTTGTGATCTGACTGGTATTCAGTATGATATGAGGATTGACACCTGCTGCCTTAAATTGTCTTGTTAATGTCATTACCTGCACTGAATCCGTATTAAAAAGGATCAGTGGTTCATTGTTCAGCATATTCATCAGAATGGTACTCTGCCCTGCCAGCGGATGATCCTTTGAAACGCAGAACAACAGATCTTCCGTATCTATAATATGAAGATTACATTTATCAATTGCCGTCTGCTCCGCATTTACAATTGCAAGATCCAGTTTTTCTTCCATCACCTGCTCGCATGCCTTGACTGATCCATATTCGTACAAATGAAAATCCACTTCCGGGAACTCCTGACGTAAAGAAATATACAAATCCGGAAGATATATACTTCCAAGCATCGGAGGCATCCCGATACGGACTGGCGTGATCTTTTTCCTCAGTTCATGAAATTCGGAAGCTACGGAATCTGCATGTGCCAACAACTCCTCTGCCTGCTTATAAAAAATCTCTCCCTCCGGGGTCAGTGTTAACTTATTATTATTCCTGTAAAATAAATTAACTCCAAACTCTTCTTCCAGTGCCTTTATTGCATTTGAAACCGAAGGTTGGGTTACAAATAACTCTTTTGAAGCTTTCGTTATATTATGATATCTTGCTGCCACACAAAAGTATTCCAACTGGGTCAGTTTCATTGCTTTTGTCTCCTCTAAAAAACTTTTTCAATCTTTCAAATTCCATAGTTTTTTCTTATGATACCATATTTTTTTCAAAATGTACATTTCCAGCCGATTCCAATATAATTCAGATATAGCAAATGGTAATGAAACGGCCGGCTTATTACTCTTTGGTCTACTACTACCGGAGTTCTCCGGGATAAGGAAAAAGTTAATAAAGGATTGGAGGTAACTATATGAGTCCCTCAACAATAACGCTGTTGTTCCTCTTATTTGCGGTGATCATGTTCGTATTTGAAAAAATTCCGCTGGGAGTTACTTCAATGATCGTCTGTATTGGCTTGGTCGTAACTGGGGTTTTAGACATCAAGACGGCTTTTGCAGGCTTCATTGACAGCAATGTGATTTTGTTCGTTGCAATGTTCATCGTTGGCGGTGCTTTATTTGAAACAGGCATGGCCAATAAAATCGGAGGCATTGTAACAAAATTTGCTAAGACAGAACGTATGCTGATCGTTGCGATCATGGTAATCGTAGGACTGATGAGCGGAGTTCTCTCAAATACCGGTACTGCCGCTGTATTGATTCCGGTTGTAATCGGTATTGCAGCAAAGTCAGGATACAAACGTTCCAGACTTCTGATGCCTCTTGTGTTTGCAGCAGCCATGGGTGGAAACCTTTCCCTGATCGGTGCTCCTGGAAACCTGATCGCACAGAGTGCCCTGGAAGAACTTGATATGAAATTTGGTTTTTTTGAATATGCCATCGTTGGTCTGCCAATCCTGATCGTTGGAATCATTTTCTATGCAACGATTGGATACAGGCTCCTTCCAAACCATGATGTAAAAGATGACGGGGCATTTGATACCACAAGGGATTTCAGTAATGTTCCTAAATGGAAACAGTGGCTTTCTCTGATTATTCTGATCTTCACATTACTTGCAATGGTCTTTGAAGACAAGATTGGTATCAAGCTTTGCATCTCCGGTGCAA	41	37	-1.0	35	Capsule_PRJNA822660_2022_v2.0.3_10_targets	GTGGGAGTTCGATTCTCTCATCCCCTG	GLM_Capsule	True	False	GTGGGAGTTCGATTCTCTCATCCCCTG	5.51257	0.469421	1	1	23	0.0		DUF6056	5e-05	3.0
319990	TCGGCTCTGCGTCTTTGCGTCTGGCTC	TCGGCTCTGCGTCTTTGCGTCTGGCTCTTTGATGACAGTTATTTGCAAGTTCTTTGCATCAATTAAACTTTCCTGTTTACATTTCGGACAATAAAGGGGGAAGTTTTTCAATTCCGTATCTTCCCTGATTTTGTCACGGGTTTTATTGCCACATATCGGACACATTATCCATTCTGAATTCATAAATTATCTATAATCCTCTATTCTATATTGTTCTACAACTTCATTTCCTAAAAGAGTTATTGCCTTTTGTGGGCATAGACTAATACAGCGATAACACATTGTACAGCGATCATTCGACACAACTTTCTTATTTCGTAAAATAAGATTTTTCATTGGGCATATAGAAACACATTTTCCGCAACCAATGCAATTATTGTTAATCTTCAACTTATTGGAATAACCTTTTGTTTTTTTATAAAACCAAAGCCTTTGTCCCAATAATCCGATGATATGCGAAACCAGCGTAATACCTTCTTGTGGATAATCTCCATTTATAATCTGCAAAGCCACTTTCTCGATTTTTTTATCTGCCCGTGCTATAATACAACGATTTTCATCCATTGTCTTTTTTAATAACTTGCTGTCACAAACAGAGTCTGGCATATGAATGTGTATTCCACCCAAAATAGTTGCCCCGTACCTTTTTAACATTCTTGTCGTGCATCCCGCACCATCACCACTAAAAGCCCCCATTGTCGCAATGCACAGTATTTTCTTGTTTTTCCAGATGTCAGCATTCTTTTTAATAAAGTCACGCACCATATATGGAGCATTAGAAAACTGTGTAGGATACCCTATGTAAATCTCTTCGTTTTGTTGAATTGCTGAAATAGCTTCAGGGCTTTCCATAGGAATAGCTTTTGCAGATGAATGAATAAGAGATACCAACTTTTCAATGCAATATTTTGTGTTACCCGTACCACTTAAATAAATTCCAACCATAAATTCTCCTAAAACTCACAACTAAATATTCCGATTAAATCTGTCAGTTTGTCTTCCCATTTGTATGCGTAATGAACATTCTCCATCGTTGCAAGAGTCGTAAGACCTTGCACATAAGCAAATAATGCAACTATCAAATCTTCTTTTTTGCTTTGTGTCATATTTGTATCGGCAAGTAATTTCAACACCTGTTCTTTGTAAATCGCAAAGGGCTGATAATTGCTTTCCCTACCACTGCCAATATTCAAATCAATTTGTATATTTCCTTGCTGAAAAAGAAAGTTAAAATATTGCGGACGGCTTATAAAAAAAGAAATATATGCTTTGCCAAATTCCAATAAAAAAATAGGTGTCCCTCTATATTGGGAAACTGTATTTTCAAGTACCTCTGTAAACTTTTTCGTAATATGTAATTGCATTTCTTGAAGCAATTCTTCCTTGTTAGAAAAATGACTATATGGTGCAGCGTGACTTACACCACAGGCTTGTGCCACCTTGCGGAGAGAAAGTTGATTGATTCCATTCTTATTCACTAATTCAATTCCTTTTTCTATCAAATCATTTTTCAAATTTTTATGATGATAAGGCTTCTTTTCCATACACACCCTCCAATCTTTACAGTGTCTATATTATATTTCAAAATCTTTACACTGTCAAGATTTTAGATGAGGTTTCACTATAAATACTGGTTTAATGATTGTGATTACTCACAAATTCATTAGCTCTTTAATAACTATTACAAAATTGATATTTTGTAACATACTCAAAGTCATTATTCTCAACATAATATACTCTATTTTCATTTACTGAATATACAAAGGAAACTCTTGTCGCCCATATTCCTTCCTGCTTCACAGATTTTAATATCTGGAATGCTTCAGCAACGGAAAAACTATCATTACAATGCTTAAGAAGTTCGTCAGCTCTTTCAAATCTATCATCACCAGATACAATATATGGCTTCGTTATTTCTGGACTTAATATAGAATAGTTGGTTATAAGCGAATATTGGGCTTTCTCCAATCT	197	178	-1.0	35	Capsule_PRJNA822660_2022_v2.0.3_10_targets	GAGCCAGACGCAAAGACGCAGAGCCGA	GLM_Capsule	True	False	GAGCCAGACGCAAAGACGCAGAGCCGA	3.76182	0.738628	1	1	5	0.0	12.0	Fer4_4	5.2e-05	-1.0
1860	AAAAAGAAGAAGCGTTATGCTTATCTT	AAAAAGAAGAAGCGTTATGCTTATCTTGTAAGTTGGAAACGTAGGAAATTTCGGACTTAGTACGAGAGGAGGCATAGTGGTTCTCACGCTATAGCGTGGGCTGCTATTACCATATCCGTACTAAAGGTTTTTCCTACGACCTCCAACTTAGATGTGGCATTGCAGTTCCACGCTTCGTAGTTAAAAAGTAAGGTCTTCCTTGGAGCTGGAGGGAGATATTGGAGGATTTGAAGTTATGCTTATCGCAGCTATTGTTATTTATGTAATACTGGCTTTATTAACCGGACCTTTTTGGCCTTTGGATTATATCAGCGGAAAAGCCGGTTGTTTAGGACAAATTATTTGTCTTTTGTGGGGTGGATTGTTTATTGCTGGTCTTTCCTCTTGATTCCTATGAAATACTTATTGTCACTTTGTATAGTCTTGCTGCTTTTGTGCATGGGAGATTTGCCTATTGGGTACTATACGTTTGTTCGAATAATTATAACCATAGGTGCAGTATGTATCATAGTGAATGAGCCTGTTAAGGATTTGAACTTTTGGCGAGTAGCTTTTGGACTTATTGCTATCGTCTTTAATCCTATTATTCCTGTTTATCTGCATGATAAAGCTATTTGGATGCCAATAGACATCATTGCAGCAATCTTGTTTACCATTAAATTATCAATATTAAAATCAACAAAACATGAGTGATTCAAGTAACGGATGTATCATTGCGGGATTATTATATTCCGCAACTGCGGCAGTATTTGTCGGTAGTGGATTTTTAGCGTGGGAATGGACTGAGCCGAATAGTTTTTGGAGTGCAGTAGGTTTCCTAATCGTATGGGGAATTTTAACCAAGATAGGACATTTTATTGTTTCCTTGATTGTGATGGGTATTGCGTCAATATTCGATTGAATAATTATAAAACAACATGTTATGAAATATATATTTATCTTATCCGCTATTTTTATGCTGGCGTCATGCCAGCATAAGAGTTCCAAAGAGAAAGCAAAAGAATACTGGAATAACAATCAGTTTGAACTTGCCTTGATTGAAATTAGCGATGCTATAAAGGAGCATCCCGATAGTAGCAGCTTTTATACTTTCCGAGCAGCAATCTACGATATAATGTCAAAATATGATGCAGAGATTAATGATCTGAACAAAATCATTGAATTAAACGAAAGTGAGAAAAGTATTTTATTTGCCTATCATCAAAGAGCTGTTGCCAAATTGAGTTTGGGATTATTGGAAGAAGCATTGAAAGATGTAGATTATTTCATTGCCCATCAAGAAACGTTATCCGATGAAGAAATAGCAGAAGCATACATCAATAAAGCCTCTATTTTATATGAATTAAATGACAAAGTTAGAGCTAAGGAAAATTATCATTTAGCTTTATCAAACGAAAACGATAATATAAAAGCAAATGCATACGTAGGACTTGCTAATTTGGCAGAAAATCCACAAGACGCATTGGATTTATTGAATAAAGCGGTAAAGATAGCCCCCGACAATGTAGAAGCTCTTGCTAATATGGCGACTATTTATTTGGAACAAGGAGATGTGGAAAGGGCTTATTCTAACGCAAAGAAATCATTTACTTTTGACCCTTATAATGCACCTAACAACTTCAACATAGGGCAGATTTATGCTCTTTATTTGAACCAGCCAGACTCTGCCAAAAAGTACTTTGAAAGAGCTATCAAGATAGAGCCGTATTCTATAAAGAGTGTTCCCGCCTATATTAATTTAGCGATTATAGAAGGCAATAGTGGAAATTTACAAAACGCATATAAGTATGCTCAAAAAGCGGTAGAGTTAAAGCCAGAAGATGACGGTATTCAGTATAATGTAGCACAGATATTATCTGATATACAAAAGACAAAGGAAGCTTTGAGTGCTGTGTCTAAAGCGATTGAAATAAATCCTGCGGAAGTTGAATATTACAATTTAAAAGGAGCCATACTAATAGATATGCAGAA	1058	952	-1.0	35	Capsule_PRJNA822660_2022_v2.0.3_10_targets	AAGATAAGCATAACGCTTCTTCTTTTT	GLM_Capsule	True	False	AAGATAAGCATAACGCTTCTTCTTTTT	2.47284	0.942959	1	1	7	0.0		TPR-S	5.4e-05	2.0
248984	GGGTCCTTACCCTATACCCAAGCCCTA	GGGTCCTTACCCTATACCCAAGCCCTAAATCCCTACCATAGGGATTAGGGATGTAACTGCCCTCCGGTGCTCGGGACCGCTACGCTCTAAGGTTGGCGGACCATCAAAGGTCTGCGCCAGATTGTGCGGGCTGGGACCGCCTTAATCATTCCTACACATTGAGCAATCAATAAATTCAATCTGATTATATGTCTGCAATTGCGTCAACTTATGTTTTGTAAGCATTTGCAACTGCCATATTAAGTTGTCATAAGATGATTGACCATAATAGTAGAAAACCAAATTCACATTACGACTATTTTCCGAGCATAGCTTTTGGAAAAAATTCTCAAAATATTGACGGTCTGTATCTCCAAGAGAGTATCCATAGAAGATAATACGCCCTGCAGAATTCAGCCAAAGCGAAAATTCTCGCGCCTTTAGACTTTGATTATAAGCTTTATATAAAAAAACATGCTCCTTTGATAACTTTGCAGAATCTTCTACGCCAAATACGATATCATCGTAAGGGGCTAAAGAACCATGAATATGCAATAGATTACTTTTTGAAGCACAAAACCGTTCCCATGTCATTCTTTCTATTATACTCGTATAATTAAAAGATATAATCTTACTATCGACTGGTAAATGGTTAATAACGCTCACGGCAGGATTATCTTTTTTTAGAATAAATTGTCCTTTGGTTTCTTCTTGAAGATACTTTTTTAGAGATGATTTTAAATCATCATATTCTTCCCTAAAATTTTCATACTCCCATTTAGTATGCTTCTTTTTAGCATCCTGCTTCATCGAAGAGATAACATTACTAAACTCAGACAGTTCGTTCTCTATATCTATCCACCCCATATTTTCTTGAAATTGCTTTCTGAGATACGAACATAAGGTAGAATCAAATTTAGGAAAAGCCGAACTCCTCATAAAATCGCCATAAGATGTCTTAAATCCCATAGATAAATCAAAGCCATTACCTACTATCAATAATGTTTCTTCTCCCATTGGTTGATAACTTTAAATAATATCAAGAATAATGTATTTTACTAAGTTAAAACCCTCATTTACTCAGCCTAAAATGAACGCTAGCTAACTATCTTCGTTGCTGATTTCTGCACCTCTTCTTGCATCGTTTCTGCAATTTCAAAAATCAAATCTTGACATTTTTTCTTAGACTTAAAATCAAGTTTTTCATAATCCTGCACTTGACAAGTAAGCTTATGAACCTTAAATTTAATTTCTTCACTATTGCTCATTAGATGAAAAGAAGAAGCAAAAGACATTAATACAGTAATAAAAGGCGATGTAACTGTGCTTACATCTATCCCTCGAAACCAGTCACTTGAACGTGTCAACTTAAGAAAATGTTGGCTTTCAACAATAAAGTTGCTGGTCAAACTTTTTAAATCAATAGTGTCTTTTAGCATGCACGCCTCTGTTTTATATTGTTTTGCTTTCTTGGCTGATTTGAAAGAAAGCACAGAACAGAAGATTGATATAACAGTTACAACAATTGAAACAATAGTAAAGATAAGATTCACATTATCTATGTTCATCATAATATTCAAGTAAATCCAGATGAGACTCCAATTTTACCTCCATATTATCAATTGTATCATCATCCCATTTACTGGTCTCTTTTAGATATTTGCCAAAAATATCTAATGAGAGCCGCTCCTCATTACGATGCAAACTGATAACAAAGTCATACCAACGCTTTAAGTCATTAGGATGACCAGATAGAGGATAGCCATCCAGCCATAGTCTAAGAGAAGGATATGATTTCGGAATAATATCTTCTATAGAATATTCTTCAGATGTTTCTTCTACCTTGAATTTTCCATCTTTGCACAAAGAATCCAGAACGTCTTTTCTAAAAGCATCTAGAATTTGATTGTACACTTCGATATCAATATGTGTCACGCCACTTTCTGGCATAGGGATTACATTTACAACATACACATAATTTTCTTGTTGTGA	42	40	-1.0	35	Capsule_PRJNA822660_2022_v2.0.3_10_targets	TAGGGCTTGGGTATAGGGTAAGGACCC	GLM_Capsule	True	False	TAGGGCTTGGGTATAGGGTAAGGACCC	2.6686	0.845942	1	1	12	0.0		SIR2_2	5.5e-05	-1.0
349610	TGGTGCCGAAGGCCGGACTCGAACCGG	TGGTGCCGAAGGCCGGACTCGAACCGGCACGTATTTCTACGGTTGATTTTGAATCAACTGCGTCTACCGATTTCGCCACTCCGGCACGGAAAGGATACGGAAAACGTTCTGGATTATACCTGTCACTGGCTGCTGCGCAAGCGGCAGAGTGCGATCGCCACGCTAAGTGTTGAAAAAAACAGCGCAAGCCGCATTTCGGCCAACATTCAATACGTTCCGCAAGTAAACCCCTCGTTCTCACCTTTCCCACTCGCGGTTTCCTCTTTCTCCGAGCCTGCTCGCAAAATCCTGCAAACGGCTCAATTCGGTTTACATTTTCGGCAATTTGTTATCAGATCCTGTTATTAGTACGCGTAATAACGCCTGTACTTTCCCAAAACAGGATTTCCGCAATGCGCTTCTATCAGATCGAACCGACGCTGGAGAACTACTGGCGCGGCATTATTCTTTTTGGCAAAAACGTCGCCTCCTATAAGTTTGCGCTGGCGCATGCGCTGTACGATATCCGCCGCGACGGTAGCGATCTGATACGCCTCGAGGAGCTGGCGGTGCCGTTCAGCCAGCATCTGTGTCGCCATCTTGAGCAGGCCCCTAAACAGATCACTTCACCAAAAAGCCAGTTTCTCAGCGCCTGTAGCCGCTTCAATCGCCAGGAGATAACCCAGGATCAGCTCATCGCGGCAACGGTTAAGCTCGGCTTTAGCGTGGTGCTGGATAAATTTCATAACGTGAATCAGGGCGAAATCGCCAGGCGCTTTTTTATCGACGAGCGTAAAACGCATCAGGGTATCCGTCTGACCGACGACTTTTATTCTCTGACGGAGCGCCAGCAGTACCAGAACCTGATCCACGAAACGGACGCCCGCTGGTGTCTGGTGGAACAAGCGTGGGCGATGAACATCGCCAGCAGCCTGATCGCCGTGGAATATGATGCCGCCGAACAGCAGCTCTTCAGCACCCTGAATACCCGACGAGTTGCCATCTCCAGCTGTCGCGACAGCCTGAACGGCTACCAAAAAGGCCGCTGCTTTTACTGCTATGCGCCGATTAGTCTCGAAAGCGGGGATGAGAACCTGGCCGACGTTGACCACTTTATCCCGTGGGCGGCGCGCGGCGAAGTGGCGAATATCAACGGCGTATGGAACCTGGTTCTCGCCTGCAAGAGCTGCAACCGCGGGGAGAAGGGCAAGTTTATGCGGGTACCGTCGGCAAAATTGCTGCGCCGCCTGCGCGACAGAAACGAATATTTTATTACCAGCCACCTTCCCTTGCGTGAAACCTTAATCCGTCAGACCGGCAACACGACCGCCCGCCGCGATGACTTCCTCGCCAAAATCTGGAACACTGCGCGCATTACGCTCCTTCATGAATGGGAACCTCAGGCCGCCGGAACGGATATATTCTGATGACAATCAACTACTACCAGCAGAACGCTGACAGCTTTGTGGCTTCAACCGTCGCTGTCGATATGACCTCTCTGTACGCGCCTTTTATCGGGGCAATTGAACCGAACGGGCTGATCCTCGATGCGGGATGCGGCTCCGGACGCGATGCAAAAGCCTTTGCCGATATGGGCTACCGGGTCGAGGCGTTTGACGCCTCACCGGCAATGGTCGAGCGGGCTGCGCAACACAGCGGGCTGACCGTGCGTCAGGCGACCTTTCAAAGTATCAGCGAAAGCGCGCGGTATGACGGCATCTGGTGCTGCGCTTCGCTGCTGCACGTTCCCGCCGCGGAGCTGCCGGGAGTGATGCACAAACTGGCTACGGCCCTCAAACCCGGCGGCGTCTGGTACGTCTCATTTAAATACGGTTCAGGCGAGCGAGAAAAAGAGGGGCGGCGGTTTACCGATCTCCACGAAGCAGGGCTGACGGCGCTGGTCGAACCGCTGGCGGATATCCGTCTTGCCAACATGTGGCAGACGGTGGATAAGCGCCCGGAGCGGAGCGAAATCTGGCTCAACGCGCTGTT	16	16	-1.0	35	Capsule_PRJNA822660_2022_v2.0.3_10_targets	CCGGTTCGAGTCCGGCCTTCGGCACCA	GLM_Capsule	True	False	CCGGTTCGAGTCCGGCCTTCGGCACCA	3.52886	0.871957	1	1	8	0.0		TPMT	5.9e-05	2.0
17526	AACTTTGTTTTAGGGCGACTGCCCTGC	AACTTTGTTTTAGGGCGACTGCCCTGCTGCGTAACATCGTTGCTGCTCCATAACATCAAACATCGACCCACGGCGTAACGCGCTTGCTGCTTGGATGCCCGAGGCATAGACTGTACAAAAAAACAGTCATAACAAGCCATGAAAACCGCCACTGCGCCGTTACCACCGCTGCGTTCGGTCAAGGTTCTGGACCAGTTGCGTGAGCGCATACGCTACTTGCATTACAGTTTACGAACCGAACAGGCTTATGTCCACTGGGTTCGTGCCTTCATCCGTTTCCACGGTGTGCGTCACCCGGCAACCTTGGGCAGCAGCGAAGTCGAGGCATTTCTGTCCTGGCTGGCGAACGAGCGCAAGGTTTCGGTCTCCACGCATCGTCAGGCATTGGCGGCCTTGCTGTTCTTCTACGGCAAGGTGCTGTGCACGGATCTGCCCTGGCTTCAGGAGATCGGAAGACCTCGGCCGTCGCGGCGCTTGCCGGTGGTGCTGACCCCGGATGAAGTGGTTCGCATCCTCGGTTTTCTGGAAGGCGAGCATCGTTTGTTCGCCCAGCTTCTGTATGGAACGGGCATGCGGATCAGTGAGGGTTTGCAACTGCGGGTCAAGGATCTGGATTTCGATCACGGCACGATCATCGTGCGGGAGGGCAAGGGCTCCAAGGATCGGGCCTTGATGTTACCCGAGAGCTTGGCACCCAGCCTGCGCGAGCAGCTGTCGCGTGCACGGGCATGGTGGCTGAAGGACCAGGCCGAGGGCCGCAGCGGCGTTGCGCTTCCCGACGCCCTTGAGCGGAAGTATCCGCGCGCCGGGCATTCCTGGCCGTGGTTCTGGGTTTTTGCGCAGCACACGCATTCGACCGATCCACGGAGCGGTGTCGTGCGTCGCCATCACATGTATGACCAGACCTTTCAGCGCGCCTTCAAACGTGCCGTAGAACAAGCAGGCATCACGAAGCCCGCCACACCGCACACCCTCCGCCACTCGTTCGCGACGGCCTTGCTCCGCAGCGGTTACGACATTCGAACCGTGCAGGATCTGCTCGGCCATTCCGACGTCTCTACGACGATGATTTACACGCATGTGCTGAAAGTTGGCGGTGCCGGAGTGCGCTCACCGCTTGATGCGCTGCCGCCCCTCACTAGTGAGAGGTAGGGCAGCGCAAGTCAATCCTGGCGGATTCACTACCCCTGCGCGAAGGCCATCGGTGCCGCATCGAACGGCCGGTTGCGGAAAGTCCTCCCTGCGTCCGCTGATGGCCGGCAGCAGCCCGTCGTTGCCTGATGGATCCAACCCCTCCGCTGCTATAGTGCAGTCGGCTTCTGACGTTCAGTGCAGCCGTCTTCTGAAAACGACAATGGAGGTGGTAGCCGAGGGTGTGGAAACACCCGACTGCCTTGCGTGGTTGCGGCAGGCGGGTTGCGACACGGTGCAGGGTTTCCTGTTCGCCAGGCCGATGCCGGCGGCGGCCTTCGTCGGCTTCGTCAACCAATGGAGGAACACCACCATGAACGCCAATGAACCGAGCACCAGTTGCTGCGTGTGCTGCAAGGAAATCCCGCTCGATGCCGCCTTCACGCCGGAAGGGGCCGAGTACGTGGAGCATTTCTGCGGGCTGGAGTGCTATCAGCGCTTCCAGGCGCGGGCCAGCACTGCGACCGAAACCAGCGTCAAACCGGACGCTTGTGATTCGCCGCCGTCAGGTTGAGGCATACCCTAACCTGATGTCAGATGCCATGTGTAAATTGCGTCAGGATAGGATTGAATTTTGAATTTATTGACATATCTCGTTGAAGGTCATAGAGTCTTCCCTGACATTTTGCAGGGAATTCCATGACTGGACAGCGCATTGGGTATATCAGGGTCAGCACCTTCGACCAGAACCCGGAACGGCAACTGGAAGGCGTCAAGGTTGATCGCGCTTTTAGCGACAAGGCATCCGGCAAGGATGTCAAGCGTCCGCAACTGGAAGCG	773	721	-1.0	35	Capsule_PRJNA822660_2022_v2.0.3_10_targets	GCAGGGCAGTCGCCCTAAAACAAAGTT	GLM_Capsule	True	False	GCAGGGCAGTCGCCCTAAAACAAAGTT	2.34008	0.986869	1	1	6	0.0	16.0	Resolvase	6.3e-05	1.0
197697	GATGTAATATGTAGAGGGTGGTTTCTA	GATGTAATATGTAGAGGGTGGTTTCTACCGCCTAATACTATTACATGACTGGCGGCTCATTTGTGGTGAATTGGTCTGGCAGTTGTGGGAAAGGAAAAAAATCCGCATAACTGCTGACATTTTAGCACGAAGGGAGCATGAAAATGAAGTCTATTTTTGAAGAAATGGGCGGCACATATACGAAGGTTGGCGATTACTATATCCCCGACCTTGCGCTGCCGGAGACCGAGGAATATCAGATCGGTAAGTATGGCCGTATGCGCCGCCGCTACTTGAAAGAGCATCGTCCCGTCCTTTATGCACACTACCTAACAAGCTGCACCCTGCATGAACATCTTGCAGAGATAGACAAATCCTGCAATCAGCGTATGGAGATCATGTGCGAAGCTATGGCACGACTGGAAGGTGTGACCGAGGCACTTAAAGCTACCGATCAAATGGAATGGGTACGGCGCATGAACAACATTCATAACCGTGCAGAGGAAATTGTTCTGACGGAGCTTGTATATTGCTAAACACATGTTAGCCCCGCATCAGCATGAATGAACGCTGGTGTGGGGCTAATTCTGTATCACTTAGCTCTTTATATTCCAGTAGCCTTTTCGGTCAGACCCGATGCGCTCGATGATTCCTTTTTCCTTCAGCTCCTTCAGACGCTGAGAAACTGTTTTTCTGCTGATAGATAGCTTATCTGCTATGGTGGTAGATGTGTATGCAGGATCTTCGGAAATCAGGGCCAGAATTTGCATGGATTTTTCATCCAAGGTTTCTGTTACCTTTTCTGTTACCTTTTCTGTTACCTTTTCTGTCACCTTGTAGGTGGCAGATCGAATAACCCGATCCTCTGACGCTGTAAACTGAATCATAATATCGCCGGGATGCACGGTGTACGCAGGAAGCGGGCTTCCATCTTCCTTGCAAGCCTGACAGATTTTCTCAATACCACGTCCCCAGCTCTCGATGAAGCCGGCCAAATAATACACATTCGCAATCGCCGTGTTGTAAGGGCGGGATGCGTGTTTGGACATCAGGCTGTCTGCCGTCCAGTTGTCTGGAAGCCTACCACAGTTAGCGATATACAGCTTATCCTCATACACGCTGATCTGAATCGGAACGCCGCTTTCATATTGCTTGTGGCATAGAGCGTTAAGAAGGGCTTCACGCAGGGCAGCGTCGGGAACAAAATAACGCTCAATGCGCTGCATCCCTTCGTAAGTGATTTTCGCTTTCATATATTTCAGATGGATGACTTCAATGATCTTGTCAATCTGTTCCAACAAGGAGCCGTGAATTTCATCCTGATAACGGAGATCGGCATCATTCTCGAAAAAGCCGATTTTTGTGTATGCGCCCAGCTGCCAGCGGTCAGGGTCTTTGCAGAACAGCAGCATCGCTGCGTTGGTATAATACCCGGCATTGGTCAGACGCAGCTTTTCCATTAAATCCGCTTTGTCCTCGTCTAAAACGCTTTGGTCGATCCGGCCCTTCTTGGCGGCAAGGGTCTTGAATCTCTTGACCAACTCATCATCAATATCATCCAACGTAAATCCCGGCAAGGGCATATTATCCCACGAAGCACCACGTTTGCGTAGAATGAAGCTCTCCAGTTCTGGGCCAGAAAGGGTCTGCATGGTGCTGCCGCTTCTATAATAATAGACACCTTTGCAGTTTATGGCAACGGGATATGGTGGAACAACGATTTCCAGATATTCTTTCCCGTCACGCTCCAGCTGATTGACATCCACCACGATGCTCATGGCATTTCGGATTTTGTTTGGAACATCCTCCAGCAGCTTGCGGATATTGGGCAGGCCGATAACTTTTCCATCATCGTCACAGCCAATATAAATCTTGCCGCCCTGTGCATTGGCGAAGCCGCAAATCCATTCCAGATAGTCATCCTTCCACTTAGCTTTCCATTCTATGTTCTGATTTTCAGGCATTATTATCACCATCCTCTGATTTATTCTT	620	562	-1.0	35	Capsule_PRJNA822660_2022_v2.0.3_10_targets	TAGAAACCACCCTCTACATATTACATC	GLM_Capsule	True	False	TAGAAACCACCCTCTACATATTACATC	4.22185	0.480491	1	1	2	0.0	17.0	TrmB	7.1e-05	-2.0
348854	TGGTCAAGCGGTTAAGACATCGCCCTT	TGGTCAAGCGGTTAAGACATCGCCCTTTCACGGCGGAGACATGGGTTCGATTCCCGTACGGGTCACCAATTATTTTTATATAAAGTATGCCACTTTAGCTCAGCTGGCCAGAGCATCGCACTTGTAATGCGAGGGTCCCCAGTTCGAATCTGGGAAGTGGCTCCATCTTAAAGGTCATTAGTTTTGAGAAAGCTCTTAATTATTGGCTTTTTTTTTGCAATTACGAAATAAAAATGTTAAAATATTAAAAAGTAAATAAAAAGGAGTAATTTTATGAAACGAATTGCCATAGTAACAGGAGCATCAAGGGGAATTGGTAGAGAAATTGCGAAGATGCTTGCAAAAGAAGACATACAAGTAATAGCAAATTATAATAATTCAGAAAAAAAGGCTATAGAATTGCAAGAAGAATTAAAAAAAGAAAATATTAATATTGATATCTTTAAGGCAGATATTTCTAAAAGAGAGGATGCAAGGAAATTAGTAGAATATACTTTAGAAAAGTATAAAAAAATAGATATTTTAGTTAATAATGCTGGTATAAGTGAATATAAAATGTTTACAGAAGAAACTGATAGTGATTGGAATAGAGTTATTAATAATAATTTATATTCTGCATTTGTTATGTGCCAAGAAGTAATACCAAATATGATACATAATAAAAATGGAAATATAATAAATATATCTTCAGTATGGGGAATGGTAGGAGCATCTCTTGAAGTTATATATTCTATTTCTAAAGCAGGAATGGATGGATTGACAAAAGCTTTGGCAAAGGAATTAGGACCATCTAATATAAGAGTAAATTCTATTGCACCAGGAGCAATAGATACAGATATGAATGAGCAATTAAGTAAGGAAGAACTGAAACAATTAGAAGAAGACACACCATTAGGTAGAATTGGCTTGCCACAAGATATTGCAAAATGTGTTAAATGGTTAATTGAGGATAATTTCACAACAGGTCAGATTATATCAGTAAATGGAGGATGGATTATTACTTAATAAGAAAAAACACACTAATATTTAAATATTAGTGTGTTTTTTGGTTATCCGTTTGCATCTGTTACTTTTCTTTTATAATTTCCTGAAATTAATTTTGGAAGATAAGTAATTATTTTATAAACTGCTAGACGAACTTTTTTACTCCATAAATAAGATCTTCTTAATTTTCTAGCAGATCCTAAAGAAACTGGTTCATCTTCTAAAACTAATAATTCTTTTTGAACTTTTTCTAATGGAAAAACATAATTTTGACCATTATTATTATCCCAGTTATTATTTTCATTTTTAAAACAAAAATTAAATGTATCTCCTTCTAGCAAATCAATTTCTGCTTGGAAACCTAAATCTGTTTTAACCATTTGTATATCATTTACATTATCCCAATTTATTCCAAAACCATAATGAATAGATACTTCTGTTGAAGCATCTTGATAAAGTTTTCCTATATATGAGATTTTTACTTTACTATTTTCTACTAATTTATCTGTATTGAAGAATATATTTTTTGTTAATTCCATTTAAATTCTCTCCTTATTTATCTTTTGCTGTCAACATTATAATATTAAATTCTACAATGTTCAAGTGTTTTTTTAAAAATTTTTCAAAAATTTTTAAAAAATTTTTGGAAGGTATAATTTAAAAGTTTATACATACTATTAGATTAGGAAATATTAAAAAAAATTAAAAGTTAAAATATTGTAAAAAAAGTGTGTTTATGGTAAGATTTAAATAGATAAAAAACAAAAGGGGAATTTTTATGAAAGATAGTGTAGTTAAAGAAGAAAAGATATCGACTTCCGAAGAAATAAAAGATGAGAAGAAAAATAAAGATAAAAAAGAAGAAGATAAAAAAGTTAGTAAGTCTGAACAAAAAAATAAGGAAGTTGAAAAAAGTAAAAAAACGAAGAAAAAAAGAAATTCTATTTTAATAGCAATTATCATTGGGATTCTTGTAATTTTAGGAAT	55	51	-1.0	35	Capsule_PRJNA822660_2022_v2.0.3_10_targets	AAGGGCGATGTCTTAACCGCTTGACCA	GLM_Capsule	True	False	AAGGGCGATGTCTTAACCGCTTGACCA	6.2843	0.473567	1	1	10	0.0		Epimerase	7.5e-05	1.0
372986	TTCGTTACTGTTCACTCCGTTCACAGT	TTCGTTACTGTTCACTCCGTTCACAGTAACAGTTCTTCAGCATCCCGGATGATTTAACAGGTATTATAGCACAAAAAGGAACTGCCGTCTATGCGGCAGTTCCTTAGATTTTATCCACTGTGTCAGTTATTACCATGTAATGCAAAGCAAAATACATTACCTGATGAACTTATTTTATATTTACTGTTACCACACATTTTGCAACCACACCCGAGCCATCCAATGCATGAGCCGTAATTACCGCAGTTCCATTTCCTACAGGTGTGAGGTAATGTTTATTGAATTCCGTTGCCCATCCACTGTTTACCAGTACAACAGACGTATCGCTGGTGGTCCATCTGCAGCCCTTTACTGTGGCATTGGATGGACTGTAGTTTGCTTCTATAACATAATGCTTCTTCTTATCTGTGATCGTTACGGATGTCTGGCTTAATTTGATTGATTTCACTTTGATCACCTGAGTATTCTGATCATCCGGGATAGAAGGCAGTTCTGAAGTTCCATTGTCATCTTTATAATCTACGGTTACTTTACACTGAGCAGTCAGTCCGGAACCATCCAGCGCATAAGCTGTAACTACTGCTGTTCCATTTCCCACAGCCGTAAGCATTGTACTGGAAGAAGCCAGATAATCATATCCATCTACCGATACTACAGACGGATCACTGCTTACCCATCCAAGCATTTTATAATAAGCTCTGAACGGCAGAACCATAGAATCAAGAAATACTCTATCTCCTTTAGATGTCATGGTGATAGAACGACGACTTAAGGTTATATCCGTTATCAGTGTCGGATGTACCCCCGGTGGGATGGGAATCGGTGTCGGGACTGCCGGCTGTGCAGGTGTAGGTGCGACCGGTCTTTCTGTTTTATTCAGATTGACGCTTACTCCCTCTTTATCATATTTTCCGGCGGTTTTGGTTTTGCTGTAATAAGCTCTTACTGTATACGTATTCTTCATGTCAGCAACCGGGCTCTTATCTGTAAAACTTAACGCAGATCCTTTTACAGTTCCAATATGTATCCAATTACTCAAAGTCGTTTTACGATAAATCCTATAGGAATTACATCCTCCTGCCTTTTTCCAGCTTACAGTGACTGTGTTATCAGAATTAACCACAGCCTTCACCATCTGCGGCATTTCAGGGATTGTTTTTGCAGTTAATCCTTTCGTGTCACAGGTACTGTATTTTCCTGAAATCTGATTGTAAGCTTTCACTGTATAATCATATTTCTGCCCCACTATAATCGGATATTTCTTAGAAGAGGTATGGATATATCGCGTTACGCCAGACTTCACTGTAGCAAGCTGTGTCCATTTGGCAGTTCCTGTCTTTCTATAATAAATAACATACTTCGATACATTCAGGGATTCTTTCCAGCTGATCTGGATTTTGTTATAGGAAAGTGCCGAAATCTTGTCTAATTCCGGTTTGCCGGGTATATCTGTTGTAAGAGGAGGGATTTCTTCTGTTCTGGTTAAATGACAGTTCCGGCAAGTGTATACCTTCTCTCCCTTGGTAGATGCAGTTGCCTTTTTCGTGATCTTACCATTATCCCAATCGTGCTTTCCCTCCAGTGTGGTCTCTGCCTTATGTCCTGCACTATCGCTTGCAGTAATGGTTACTTTTCCGCAGGTATGAATCGTCACTGAACCATTACTGTCTACAGATGCAATGCTATCATCAGAAGAGCTCCATATAATCTGATCCATTACCTGCAGATTTTTGATTGTTGTACCATTGAACGAAATATCTGTTGTCATTCTCAGCTGTGAAGTTTTATCTGCCTGCGCAGAAACGTCACCGGAAATTCTATACTCATTGCTGCAACAGGAACCTGCGAACTCAAGAATCTGCACACAATCTTTTACTGCTGTTCCCTGAGTCTCATCCAGCCCTGTTTCGTAAGAAAACTCTCCTGCTGTCGTATTGGGATATCGCATATCTTCTGAATAAAAAGTTCCAA	61	53	-1.0	35	Capsule_PRJNA822660_2022_v2.0.3_10_targets	ACTGTGAACGGAGTGAACAGTAACGAA	GLM_Capsule	True	False	ACTGTGAACGGAGTGAACAGTAACGAA	4.64476	0.422566	1	1	33	0.0	22.0	HYR	8.2e-05	-3.0
165497	CTCTAGTAGATATGGGGATTACTCCCC	CTCTAGTAGATATGGGGATTACTCCCCATACCCCTACACAAAACCGTACGTGCGCTATTAACGCATACGGCTTTTCACTTCATATTTCATACTCTATATGTAAAACAAACTTACCTTAATATTCGGCTCAGTCAATGAAAATGTTTGAAGCAATCCATCAAAGAAAGTGTCTATTGTGTAGCTTCTCTTTTGGCTTCTCCGATTCAAACATTTATACAATAACCATTTTGTCTGTACTTAGAAATTCTTCACGTCCCTTGTATTGTCGGTTACTCCATAATACTGGTAATGTCCCCGCAGTTTCGCATTTACTATTTTAAATATCATTTCCAATGGCATTGTTCTATCCCTGTGTGCCTTTATCCATTCTTTCATCGCTTTGATTTTACTTCGGAATCTCTTTCTGCTGGTCTTTACCCTGCAACGGAAAAATTCTTTCTTTCCGTCCATTCCGCAATAAAATGTGAAACCAAGAAAGTTAAAATGGACCTCTTGTCAAGGACATTTTTATTCATTTGTTTTAGGGAATACTTGTTCGTTCTCCTTATAACTTATAATCCCATTTAACGGATACATTCCGGTAGTAATATACGTATAATTAATACTCATCTGGCGATAATTTAGCTAATTGCCATTGATATCGTTCAGTATTATAATAATTCAGCCAGTCGCCTAATATTGCTTTAACCTCTCCAACCTTCGTACACCCGCTAACATCGATTTCATCTTTCATATAACCCAAAAAGCTTTCCTGTGGAGCATTGCCCAAATGGAATGTAAAAATAAATTATAAAACCCATATATTATTCTTCTTCTCCTTTTTTGACAATTTCCATCACCATCATTGCAACTAAGATTTCTTTTTCCAATATATTTTATATTTTCCATCTTTTATTATTAACCGGATATTTTGTGAATTAATCTTTTTTACTTTTATCGATTTCTGTTCAACTGCATTGTCTTCGTACTTTATTATTCTATATTTTATATAATTATTTTTAATGCTAAATTTTCCAGCGCCACCATTTCCTGCGCCTACCCCATAACTGAATTCACCATTTCGTTTAAACTCCATTATACTTCCATATTGAGAAAAGGCAGACCCGTATATCCATCTCATGCTTGTCTTATTTATCTTCATCGTCATATCAGTATCTATTTCCCAATATCCTTCTAACTGTTTTATAGTAGCGATTTTAACATTTACTGTGCATTTCTTTACTTCATTTCGACATTTAACAGTAATAACTGCATTTCCAGCTTTTTTCGCCTTTAATTTTCCAGTTGTTGAAACAGTTACTATATCCGTGTTATTTGATTTCCATATAATCTTACTTCCTGAAGCTTTTACGGTTGCTTTTAATTGATATAAACTTCCCACAGCCATTTCAATATTACTTCTATTGATCTTCAAACCAGATAAAGATTTTGCGCTGACTGTGTCTGCTCCTAAGAAAAAAAACAATGACATAACTAATATAGTTATCCATATCTTAACTTTGCCTTTCAATCTTGTTTCCTCCCATTTTTGTGTTACCATACACGTTTAAATTCAATTTGTTTTGCTATACTTAATCCATATTTATCAATAGCTTTCTGATAAATACTTTCTGAAACTTTTTTATTATTTACTTTATAAAGATATTGAGGTGGATAGCCTTTTTTCATATTCTGCCGATATGTTTGCTGTAAAATTTTCAACTTTCCTTTTACAACCGAAAGATATATCTGAGATGAAAAATCACTTCCACTATTTGCCAAAATTAATGTCTTTTTATTAATTAATTGACGCCCACGAGCCCCCGCTCCCTCAAAGCAAATTAAAGGTAGTACTTTTCCATTATAATAGGTCAATAGTAAAACCCTATTGTCCCATAAGACACTACGATCTGTCGCAAGCAATAATTCTTTTACGCCATCATTATTTAAGTCAATTAACTTATAATATGTAAAATCACTACGCTTTACTTT	280	256	-1.0	35	Capsule_PRJNA822660_2022_v2.0.3_10_targets	GGGGAGTAATCCCCATATCTACTAGAG	GLM_Capsule	True	False	GGGGAGTAATCCCCATATCTACTAGAG	3.24202	0.876192	1	1	9	0.0	1.0	GIIM	0.0001	-1.0
239996	GGCGTGTAGCTCAGGTGGTAGAGCACT	GGCGTGTAGCTCAGGTGGTAGAGCACTTGACTTTTAATCAAGTTGTCCGGGGTTCGAATCCCCGCACGCTCACTGCAAAAAGCATGAATTCAATTGAGTTCATGCTTTTTTTCTTCTTGTCTATTTATTGCAAGAATATCCTGTGTTACAATTAAATCTAATAAAAAAGCGGAATACGTTGTTACAGCATTTCGTAAATACTGGACTCATTTACATAGAATGCAGATTTAAGAGTTTCGTTAAAAAGAATTAAAAGAATTGAAGGATATGTACCAGATGATGGAACATTTATATGAACGATTAAAAAATTACAGTGAATCAGATTACTATGGATTTCACATGCCGGGACATAAACGTAATAAGAATGTTACAGGGGCAGAACTTCCATATGAGATTGACATAACAGAGATAGAAGGTTTTGATGATCTGCATCATGCAGAAGGGATTTTAAAAGAATTACAGAATTATGCAGCAAAGGTTTTTCATGCAGATGAGACACATTATCTGGTGAATGGAAGTACGGTAGGGCTGTTAAGTGCTGTAATGGGCTGTACAGAGCGAGGAGGGAAGATCCTGACTGTCCGCAATTGTCATAAATCTGTTTATAATGCGATTTATATGAATGAGCTCGAGCCGGTTTATATTTATCCGCAGTTTGACACAGAACAGGATCTGAACGGAGAAATTAAAGTAGAAGAATTAAAAGAAATCCTTGCGAGTGACCAGGACAGAAAGATTCAGGCTGTTGTAATTACATCACCTACTTATGATGGTGTGGTTTCAGATGTTGAAGCGATTGCAGAAGCAGTTCATGAATATAATCTGCCATTGATTGTAGACGAAGCGCACGGAGCCCATTTTGGTTTCCATACATATTTCCCGGAGAATTCTAATGTAAAAGGAGCCGATCTTGTAATACACAGTTTACATAAAACTTTGCCGTCTTTGACACAAACTGCTTTGCTCCATATGAATCAAACAGATGGAAAGTGGCTGTTTGACTGTGAACGGGTGAGAATGTATCTGCATATGCTGCAATCCAGCAGTCCATCGTATGTATTGATGGCATCGATTGATGAATGTGTGCACATTCTGGAAGAAAAAAGAGAAGAAATTTTTCAACCATATATCGAGAAGCTGGATGCAGTGAGAAAACAGCTTTTGGAATTGAAAAAACTGAAACTGCTGGAGACAAGAATGTATGATAAATCCAAACTTGTAATATCCGTAAAAAATACAGCTTGCAAAAGTGGAAGAAAACTCTCAGAGATTCTTTTTGAAAAATATCATTTACAGATGGAGATGGCAGCAGGCTCTTATGTGATTGCAATGACAGCACCGGGAGATACTGAAGACGGGATGGAACGACTGGTGAGCGCCTTGCAGGAGATTGATAATGAACTGCAGAGCGCAGACAGAGTAGAAACAAAATCACAGGATAAATCAGATCAGTCAAGTGAGATAAAACAGTTGTATGAGAACGAAAAAGGAGTTGTACCTAAAGAAAAGAAAGATAAATCGAAATACAGATTGCTGCATCAGAAAAGAAAATATATCTGTTATGAAGCAATGAAACATTCAGGTAAGTCAGTAGCCCTAGAAGAATCGGCGGGCTGTGTTACACTGGAATATGTCTACTTATATCCACCGGGAATCCCGATTCTGGTACCGGGAGAATGGATTTCAGAAGAAACTGTGGAACAGATTATGGAATATGAAAAAGCAGGTTTTTCGATTGAAGGAATTCGTGAAGAAGGGAAAATTATGGTAGAAGTCGGTTCAAGAATTCAGAGTTGTTCGAAAAAAAGTTTTTAATTCAAATTATAAAAACTAAGAAATTACAACCAAGACAAAAGGAGAAGCCATGGGAAAAATATTTTGTTTAATGGGAAAAAGTTCATCAGGAAAAGATACACTTTATAAGAAGATTATGGAATGGATGCCGGAGCTTCATACGATCGTTCCGTATAC	26	26	-1.0	35	Capsule_PRJNA822660_2022_v2.0.3_10_targets	AGTGCTCTACCACCTGAGCTACACGCC	GLM_Capsule	True	False	AGTGCTCTACCACCTGAGCTACACGCC	3.87954	0.395764	1	1	21	0.0		DegT_DnrJ_EryC1	0.00011	1.0
402662	AGGAGTTAAAGGAGTTAAAGGAGTTAA	AGGAGTTAAAGGAGTTAAAGGAGTTAAAGCCATATGCCTTGTGGATTATTATAAACCACTTTGCACATATCTGTCCACTCCTGAATATTAATCAGCTGACGCAGAACTTCGCCTGCGCTCTGCACATGATCTTAACTTTATTCTGACGCGAATTAAAATAAAACTCCTTTAATATAACGAAACAAGAAAAAATGCCAAGTGGTTGATAATAAACCGCCTGGCATTTTTCTTTTTTATTTGCATGCACACAGACATGCTTAATGAATCAGCCACAGCCGAATGATTCGGCCCATAACTCTAGACTCATAAATAACGGCAGAATAAAACCAAATCCATGTTTTTTTATATATTACGCCCATACGGCACGGACACATAAAATGCCGGAAAGGCACAGCCTACAAACGGCATCGGCTTCTGACAGCATGTAAGCTGCCTGCTGCTTTCATGCGGCAATGTGTCATCACAAAAATGTCAGGATTTTCTGCTGAAATAGAAAAAGCAGAAGCGGGAAACAGGCAGCAGCGGTAAAGTATATTTACATTTACATGCAAAAGGTATGCTTTTGAAAAATTAACCGGCAACTTTTTACACAAAACCCGGCCACTTTTGCACCTCAAACAACCCTGTTTTTTCATTGAAATAATAGCTTTTTTGTCCCAATCAGGACAAAAATCTTTGCACACATCTACGCATAACGATGTAACACGCTATGCATCTGACACTTGCGCTTGCACACGAAAACGGCACGTTTTTACGGCCAAATGATTTTAATTTTCAAATATCTCAGTATGAGAGCGTCAGGCAAAATCAATGTGAAAGCAAAACCGCGGAAACTGTTACATATAAAAATGGCCGAGAAAAAGAATGTACCCGACCGGGATTAACAAAAAAGACACGATAAACCATCCCGTCAGGCACATTCATATACAAGCATCTTAATAATCAGAAGTCAAGGCCGCCACGGCATAATGCCTCTGCATGGCGGCTGTAAGGCATGCGTGCTTAGCGCTTTCTGCCGGCCTTCCGGCTGTTCATCTCGCTGAAAGTCTTTTTCTGGCTGTCGTCAAGCAGATTGCTTATCTTCGTGTTAAGCTCCTCCATCTTGCTCCTGCGCTCCTCGCGGCTTATGTCCTGACTGAAGAAGTCGGTGTAGAGCGACTTTATGTTCTGCTTCTGCTCGTCGCTTAGCTTCAGCTTGCTGTCAAGCTGTTCCATGCGTTTCTCCACTCTCTGTTCAGGCGTAAGCTTCTGTCCGCCCCTTTTCTGTGCGTCGGCGCTGATGCCGAACATGGCCGTCAGGGCCATCAGTAATAATAGTTTCTTCATGAGTTCTCGTTTTTTTAGATGTTTAATTTAATCTCAAACAGCCCTTTGGCCGTAAGAGTTTTGCCATATTACGTTATAGGTTTTGCTCCTTATGTCTGCATTTCTCTGCCGCCGTATGTCAGTCTGCCCCGCCCTGCCGCATCATGCTGCGCCTTAGGAAAGGCAGGCCGACAGCCGCCCGGCATTGATTTACAAACAACTAAAACCTAATTTAATGTCTTCTTACGACGGCATACGCTGATGTCATAGCGGCCTCAGACGGCCTATCTTATCGTATAGACAAAGCTCACCATGGCATAGGGCTGCAGCACGTTGGCCGTAAGATAGTCGTAGTAGTTGCTGCCTACCGACTGTCTGAACGACTGGCTCTGCCCCAGTATGTCATACACATCGAGCCTTATCTCGGCAGCATTGTTCTTCAGGAACTTCTTGCCGAGCGACGCGTTCCATAGGAAATAGTCTTCCGTGTCGGCGCTCAGGCCGCTGTAGCCCGTATAGGTCAGCGTGCTGCGCAGAGTCAGTCCGGCCCAGAAGGTCCAGCCCACGCGTGCTTGTGCTATGTGCGTAACATAGTTGCTCGTGTTCAGGTCGGCAACAGAGCTGAGGGCCTTGTTTATCGAGGCTGAATACGACAGCGTGAAGTCG	95	93	-1.0	35	IBDMBD_PRJNA398089_v2.0.3_10_targets	TTAACTCCTTTAACTCCTTTAACTCCT	e_IBDMDB	True	False	TTAACTCCTTTAACTCCTTTAACTCCT	3.96376	0.992342	1	1	17	1.0	6.0	LTXXQ	0.00011	-1.0
86567	ATGGAATTAAAGAGAGTTGTAGTAACA	ATGGAATTAAAGAGAGTTGTAGTAACAGGTCTGGGCGCCATTACTCCTGTTGGCAATAATGTCCCGGAATTCTGGGAGAACCTCGTGAACGGGGTTAGTGGAGCAGGACCTATTACTCATTTCGATGCATCGCAATTCAAGACTCAATTTGCATGTGAAGTCAAAGGCTTCGATGCAACTCAATATATCGACCGCAAAGAGGCTCGTAAAATGGACCTGTACACACAGTATGCCGTTGCCGTTGCCAAAGAAGCAGTTGCAGACTCGGGTCTTGATATCGAAAATGAGGATTTAAACAGAATCGGCGTTATTTTTGGTGCCGGTATCGGTGGTATACGTACATTTGAGGAGGAAACGAGTAATTACGCCCTTCACAAAGAAAACGGTCCTAAGTACAATCCGTTCTTCATCCCTAAGATGATTTCAGATATTGCTGCCGGACAGATTTCTATTATGTATGGCTTCCACGGCCCGAACTACGCAACTTGTTCTGCATGTGCAACTTCTACTAACGCCATCGCCGATGCATTCAACCTGATCCGTCTGGGTAAGGCAAACGTGATTGTATCCGGTGGTTCGGAAGCCGCTATCGCAGCTGCCGGTGTAGGAGGTTTCAATGCTATGCATGCATTGTCAACTCGTAACGACGAACCACAATCTGCATCTCGTCCGTTCAGTGCAAGCCGTGACGGCTTTGTAATGGGTGAAGGTGGTGGATGTTTGATTCTTGAAGAACTGGAACATGCAAAAGCCCGTGGCGCAAAAATCTATGCAGAAGTTGCCGGCGTAGGTATGTCTGCTGATGCTCACCACCTGACAGCATCTCATCCGGAAGGACTCGGTGCAAAATTGGTGATGAAGAATGCCCTGGAAGACGCAGAGATGAGTCCTGAAGAAGTGGATTACATCAATGTTCATGGAACATCTACTCCGGTCGGAGATATATCGGAAGCCAAAGCAATCAAAGAAGTATTTGGTGAACATGCTTTTGAGTTGAATATCAGTTCAACCAAATCAATGACAGGTCACTTGTTGGGCGCTGCCGGTGCGGTAGAATCAATTGCAAGTATTCTGGCTATTAAGAACGGCATCGTTCCTCCGACTATCAATCATGCCGAAGGTGACAATGACGAGAACATTGACTATAATCTTAATTTCACGTTCAACAAAGCACAGAAACGCGAAATTAATGTTGCCCTTTCGAATACATTCGGATTCGGCGGTCACAATGCTTGTGTAATCTTCAAGAAATACGCTGAATAAAGTCGTGTTACGTAATAAAATAGATAAGATAAGACTCCTGTTCCGCAAGGATAGAGAGTCTTATTCTTGTTTTTACCGTATACTCGGGTTCTATCCCCGCAACATCAGGCTGTACGAGCAGGCTCTACTGCATAAATCAACGGCAGTACGTTCGGAAAAAGGACGTCCGTTGAACAATGAACGCCTGGAATTCCTCGGTGACGCCATCCTTGACGCCATCGTAGGAGATATTGTCTATCAACACTTCGAAGGTAAAAGGGAAGGATTCCTGACCAATACACGTTCTAAAATCGTTCAACGTGAGACTTTGAACAAACTGGCTGTCGAAATAGGCTTGGATAAACTCATCAAATATTCGACACGCTCTTCCTCCCACAACAGCTACATGTATGGCAATGCATTTGAGGCCTTCATCGGTGCAATTTATCTTGACCGCGGATATGAATGCTGCAAACAGTTCATGGAAAGAAGAATCATCGAACCTTATATCGATTTGGATAAACTTTCACGTAAGGAGGTCAACTTCAAGTCAAAATTGATTGAATGGAGTCAAAAAAACAAGATGGAAGTTTCTTTCGAATTGATTGAGCAGTCCCTCGACAAAGAAAATAATCCTGTATTCCAGACAGAAGTGCGAATCGAAGGCATACTCGGTGGATCAGGAACAGGATACTCTAAAAAAGAATCCCAACAGAATGCAGCACAGAT	506	456	-1.0	35	Capsule_PRJNA822660_2022_v2.0.3_10_targets	TGTTACTACAACTCTCTTTAATTCCAT	GLM_Capsule	True	False	TGTTACTACAACTCTCTTTAATTCCAT	1.61114	0.974852	1	1	7	0.0	5.0	Thiolase_N	0.00012	1.0
111723	CATAAAAAAACCCGCCGAAGCGGGTTT	CATAAAAAAACCCGCCGAAGCGGGTTTTATATTAATTTCCGTTTAAACGATATCACCAGGATAAGTGGCGTCGTCATACTGGTATTTTGCTGGGTTGTACTGAATGGCCGCTACATCGTTTGTGCCATCACTTCCCGGAGATATTTCTCCAATCAGAGCGTCATAACCTACACGGGTAGATGAGCAAAACATTATACGTAATGGCTCTACTGCTGGGTCATCCATGATCCATGTTTCTGGCGATAATGCAGATGAGTAAGGTACCGTTAGAGTAAAGTCGTCTATTCGTGTGGGAACGAGTAATGCTGAAGCTTTACCTTCCTGGTCCCTGATGATTACTCTTGGGTCTGGAAAACTCCAGTCTGGCGTCTCACTAAGCCTCAAGGTTATGGTGCTGCTGTTGTAACTCATATCCTCAATCAGGCAACTTAACGTCTGGTTTCCAGGTATGTCATCGGTGAAAATGACTCTGTCCATAAACTGGTAACACAAAGCATCCATTTCTGTGGATGTATCGTGTGATAGCCTTTGTAATTGATAACCGAGCAAACGCCGCATGCCTATTCTGTATGCCCTGTCCTGATTAAGGACGCCATCAAGCTGGAAGTTTTCAACTTTTATAGGAGACGGGTTACCAGGCAGGCGGCATTGTACGGTTTCTTCCGCCCATGTCAGTTCGTTGATATAAGTAACATCTACACCATCGTAATCATCTTCATTAGGAGCCTTGAACGAAGTTGTTAGCTCAGCTGTGGTTTCCTGTGGAGTTATTATTCCTGTCCATGGTTTGATACCTTCTCTTCCAGCCGATGCCAAACCTTCAGACAGGAGGAAATAACCCATCCCGGCACCGGTGATGGTCTTCAGCATATCAAGGGCAGAAATAGTATCCGTCGTTGCAAAGTCAAATGTTTCCCCACGCGGCGTCCAGTACGTTGATTCAAGAGAATCAATTGCAGACCTGTCTATTTCGTTATCCTGATACCCAAGAGACTTAAGTACATGGTACAGGGCAGCGCTTATGCTTCGCGGGCTACCTTCGTTATATTGACGTGTTGGAGTTACATTCACCCGCCTGTCAGATTGAGCCCCGAGGCGGTTACCTGTCCTGATGCTTAGCGCCAGTGTAGTTATATCCCGATAGCTTGCTGGCCGCTTGGCGAGTCTTGAGCGTAAAGCCTGCCAGTAAACCTGGTCTCGCGTTGAGCCACCAGCAGGTGGGTCCTTCCTTCTCATCCTTATTTCGTACTGTCCAGGCGAAACATCAATTGCTCTGGTAAAGCCAATCTGGTCTTCAATATTCCGCGTATAACTGAGTTCAATCGTTGTCCATGTTGCTGACCCAGCCAGGCGGTACTGGACGTATAACACAACGGTCTGCGACCTCTTTTTGCCTTTGCTGTTATATTTTGCGAGCCCATTCTGGAAATTAAGATTGAACTCAATGCGGTTAGTGGTTTCTCCATCAGGGCAAGTGAGGAACGGCCCTACCCAGTCATAATCATCGTTAACGCCGGTTACGGATCCATCAAGAACGGTACGCTGAATGAAACCAGGCCATGTTGGGTCATTGGTTATGACTTTGTTCCCTGAACCGTCTTCAGTAACAAGTACCCTGCTGACAGTGATTGTCATACCAGAAATGACCGTGATTCTATAACTGTAATCAGTGGGGTAAAGTGTAAGCCTCTGCAGCCCGAGAGGTATGCCAGCAAACTTAGTGCCTGTTGCTGAATCATATGCAAGACGAATGCTGGCCGGAACTGCCGCTGTTCCACCTGTTGATGCAACGCCAGCAGTATCTACTGGCGAGCTTCCAAAGACACTCACCGGCAAAGCGCTATGGGTAATTGATCCACCCGCGTAAGGGCTACTTAATTCATCAATAACAACACGACCAGAGTTATCTCGCGCTCTTAAACCTGATGCAGAGATTTGGCTGGTGATCGCGTTTACGAGGCCGCTCATCGT	113	106	-1.0	35	Capsule_PRJNA822660_2022_v2.0.3_10_targets	AAACCCGCTTCGGCGGGTTTTTTTATG	GLM_Capsule	True	False	AAACCCGCTTCGGCGGGTTTTTTTATG	3.46509	0.762064	1	1	14	0.0	2.0	Phage-tail_3	0.00014	-1.0
213754	GCGATGGGAAGCCGTGTTCCGGCGTGA	GCGATGGGAAGCCGTGTTCCGGCGTGAGAGGAGGCCAAAAAGCCTCGACCGATATAAAACTTTCTAAGGAGCAATTAAAATGAAAAAAAATCAGGTTAAAAAGCTTGCCCTTGCAGGTATGTTTTGTGCGGTAGCCGTTGTCGGCAGTTTATTCTCTTTCCCGGTATTCGGCAGTAAGTGTGCGCCGATACAGCATATGGTAAACATTCTCTGCGCCGTACTTCTCGGTCCGTGGTACGGTCTCGGCGTCGCCTTTGCGGCATCTCTCATCAGAAATCTGCTCGGGCTCGGCAGTCTTATGGCTTTCCCCGGCAGTATGTTCGGTGCCCTCATATGCGGTCTAATTTATAAAAAGAGTAAAAATATTCCGCTTACTCTCGTGGGCGAGGTCGGCGGAACCTCTCTGCTCGGCGGCCTTTGCGCATATCCCGTAGCCGTATTACTCATGGGCAAAAGTGCCTCGGAGGTTGCTTTTTACGCATATATAATCCCGTTCTTCATCTCAACCGCAGTCGGCTCGATTATTTCGGGAATTATTGTTTTCACGCTTAAAAAATGCGGCGTTCTTTCCAAAATGCAAAACGGGTTGAAATAAAGCTTTATGTCAAGTCGTACCTCACGGTACAAAAAAATCGCACTTATATTATGAACCGAAAGGCCGTGAAAAAATGTTCGGAGAAATGCTGCAAAACGTCAGAAAAAAAAGACCGCTGATTCACAGTATAACAAATTTCGTTACGGTTAACGACTGTGCAAATATACTCTTGGCATGCGGTGCGTCACCGATAATGGCGGATGACGAAAGAGAGGCGGCGGAAATCACATCCGCGTGCGACGGGCTCTGCATAAACATCGGCACGCTTAATTCACGCACGATTCCCTCAATGCTTGCGGCAGGCAAAAAAGCCAACGAGCTTTGCCATCCCGTAGTTTTAGACCCGGTTGGCGTCGGGGCATCGCATTTTAGGACAGACACGGCATTTAAGCTTCTTAACAACATACACTTTTCGGTAATTCGCGGCAACATCTCGGAAATCAAGACATTGGCACTCGGAACAGGCTCTGCAAAAGGCGTTGACGCAGATATTGCCGACCGTTTTACCGAAGAAACTCTCGATAAAGCGGTAGCATTCGCAAAGAGCTTTTCGGAAAAGACCGGCTCGGTAATTGCAATTACCGGAAAAACAGACATCGTAGCCGATAAGGACATGGCTTTTGTAATAAGGAACGGTAACGATATGATGTCACTTGTCACGGGCACGGGCTGCCAGCTGTCATCACTCACCGCCGCATTTATTGCGGCAAATCAAAACGACATACTGACGGCGGCGGCTTCCGCCGTCTCAGCCATGGGGCTCGCGGGCGAAACGGCATTTGGCAGGCTCTCCCCTCTTGACGGCAACGCTTCATACAGAAATTACATAATCGACGCTGTCTGCAATATGACACCGCAAGGATTGGAAGAAGGTGCAAAATATGAAATGCGATAAAAAAAATATGCTTCTCTACGCCGTAACCGACCGTGCTTGGGTCGGCAAACAGACGCTTTGCGAACAGGTAGAAGCGGCATTAAAGGGCGGCTGCACCTGCGTTCAGCTCCGTGAAAAAGAGCTTTCCGATGCGGAATTTTTTGAGGAAGCGGTTAAAATACATGAGATATGCAAGCACTACGGTGTACCGTTTATCGTCAACGACAATGTGGACATTGCCGTCAAATGTCACGCCGAGGGAATTCACGTAGGCCAAGACGATATGAAGGCCTCCTGTGTTCGCGAAAGAGTCGGCGACGATATGATAATAGGAGTTTCCGCACATACCGTTGAAGAAGCCGTTGAAGCCGTTAAAAACGGTGCCGACTATTTGGGAGCTGGCGCGGTTTTCGGATCCTCGACAAAGCAAAATGCAGGCGCAATGAAAAAGGAAACGCTCAGAAGCATCTGCGAAGCCGTAGACATTCCCGTTGTTGCAATC	141	134	-1.0	35	Capsule_PRJNA822660_2022_v2.0.3_10_targets	TCACGCCGGAACACGGCTTCCCATCGC	GLM_Capsule	True	False	TCACGCCGGAACACGGCTTCCCATCGC	4.51484	0.526096	1	1	29	0.0		Carb_kinase	0.00015	3.0
250088	GGGTTAAGGGTCAAAATGTGTGTCTGG	GGGTTAAGGGTCAAAATGTGTGTCTGGCTCGGCGTGTCGCGGGGGTTAGATTTGGCCTTTTTGAATGCCGATTGAGTGGGTGTAGTCGGTGTCGATAGCGTTGTCGTAGAGGGCTGGGCGTCCTGTTTCGTGGTCGGCTTGGTTCTCGGTTTGGGTCAGGGTGGATACTTTGGCGAGTTGGCCCTGGCCCCAGTCGGACTGCCTGGCGATTCGTACTGGATCGTCAGGCAGTTCCGTTTTTAAGTAGAGCCACCAATCCAGCATGCGGCGTTGTCGTTCGCCTGATCTGCCGCGGTGGGTTCTGGCGAGCAGTTTGAGCTGGGCGTTGATGCCGCCTTCTAAGCTGTTGGTGGTGGATTTGATCCGCTCGGGCGCAAGGACTCCTGCTGGCGGGTTGAGGTAGACAAACAGCATCTCGGACCGCCAAAGATGGTTGAGGCTGTTGTAGGCCTTGCGCACGTTGTGGTGGGTCCACACGCGGGTCCATGCACCTGTTTTGGGGTCTTTGATCATGGTTTTCTCGTTCATCCATTCCCGGTAGATCGTTGAAAACTCGTGCAGTTGCACACCCCACGCGGCGGCTTCATCCAGTGTGGTGATCCGGGTCAGTTTCAGCGCAAGTCGGTAGATGGTGCGCCCGGCATCGGTGCGTGGGTTGGTGGTGGTGTAGCGGCGGACCACGCGTTGGGCGTGGACGAGGCAGCGTTGAATTTTCGTAGTCGGCCAGCACTTTTTGATTGCGCTGTATGCGCCTTGGCCGCCGTCGATGACGGCGATGAGTGGGGCTTCGATGCGTTCAAGCAGCAGTTGGTAGTCGCGGGTGGTTTCGTGTTTGCACCAGTGCCAGGCGATCACGTGGTCGATGGTCGCCGCGACGATCAGGCAGCCACCGGCGGTGTAGGTGCCATCGAGAAATACCTGGTCGTAGATCCGCTTGTGGTGGCCGGCGGTGGGGTCAGGCACATCAACGAGCCAGCACCACTTGAAGCGCCGCTTCATGGTGGCGCGGCTAACACCGTTTCGTTTGGCTAGGTCGTCGAGTGATATTGCGGTGGTGCAATGCTCGATGAACTGGGTGAACACTGCCGCGTTGGTGATGTCGTTTCGACGTTTGACGCTGGAGGCGCCGCATTGTTTGCAGCGCCATCTGGTGGTGCCTTTGCTGGTGGTGCCGTTGCGTTTCATTTCACCGCCGCAGTGGCAGCGTGGTTGGTTCTTCGACATTGCGACACCACACCACGCCGCGCATAGCACATCACGGCTGCCACACCGAGGATTTCCCGTCGGGGGCTAGATATATGCTTCCGGAGCATATACTTTCCGGAAACCTACAGGTCAATCCGTGAAAATCCGCGATTCCGGACACACTTTTTGACCCTTAACCCTTGGTTTCTGTCGGTTGACGGGAAGTTTGCGTGTCCGCCCAGTTTGAGGGCTTGTTCGATGCGGTGCAGCCGTAGGTCGAGTTCGTTCTGGCGTCGTGCGATCGCGAGGGCGATGCGCATGGTGCATGCGTGGTCGAGCATCGGATCGTCCGTGCGCTGGCCCGTGGTTTCGGATTTGTCCTCGTTCATGGGACTGTCGGCCTTTCTATGGGTGGGATGGTTCCACGAGCGTGAGTTCGGTGACGAGCCGATTGACGACGATGCCGGTCTCCCCCGTCGCGTAGGTGAATTCGGTCATTTCCTTTTCCTTTCCTTGTTGTCGTTGAAGTCGAATGCGATGCCCTTGTCCTTGTCGATGAGGATCGCGGCGTCGAACCCGCTGCCCTTCCTCGAGGTGAAGCCCTTGAGACTGACCTTCCGGCCGGCGAGCAGGCCGCGCATGGTCGTGTCGGTGATGGTCTTGCCGGCCACGGTCGTCCAGGCGCGCCAGCCGCATCCCTCCGTGGTCCTCCATGTACCGTCGGATTGTTTCTCGCGCCGGTTGGTGGAGCATTGGAACACCTTGCCCGTTTTGACGACGGGCTTG	1103	1010	-1.0	35	Capsule_PRJNA822660_2022_v2.0.3_10_targets	CCAGACACACATTTTGACCCTTAACCC	GLM_Capsule	True	False	CCAGACACACATTTTGACCCTTAACCC	2.74639	0.721068	1	1	21	0.0		MULE	0.00016	-1.0
348854	TGGTCAAGCGGTTAAGACATCGCCCTT	TGGTCAAGCGGTTAAGACATCGCCCTTTCACGGCGGAGACATGGGTTCGATTCCCGTACGGGTCACCAATTATTTTTATATAAAGTATGCCACTTTAGCTCAGCTGGCCAGAGCATCGCACTTGTAATGCGAGGGTCCCCAGTTCGAATCTGGGAAGTGGCTCCATCTTAAAGGTCATTAGTTTTGAGAAAGCTCTTAATTATTGGCTTTTTTTTTGCAATTACGAAATAAAAATGTTAAAATATTAAAAAGTAAATAAAAAGGAGTAATTTTATGAAACGAATTGCCATAGTAACAGGAGCATCAAGGGGAATTGGTAGAGAAATTGCGAAGATGCTTGCAAAAGAAGACATACAAGTAATAGCAAATTATAATAATTCAGAAAAAAAGGCTATAGAATTGCAAGAAGAATTAAAAAAAGAAAATATTAATATTGATATCTTTAAGGCAGATATTTCTAAAAGAGAGGATGCAAGGAAATTAGTAGAATATACTTTAGAAAAGTATAAAAAAATAGATATTTTAGTTAATAATGCTGGTATAAGTGAATATAAAATGTTTACAGAAGAAACTGATAGTGATTGGAATAGAGTTATTAATAATAATTTATATTCTGCATTTGTTATGTGCCAAGAAGTAATACCAAATATGATACATAATAAAAATGGAAATATAATAAATATATCTTCAGTATGGGGAATGGTAGGAGCATCTCTTGAAGTTATATATTCTATTTCTAAAGCAGGAATGGATGGATTGACAAAAGCTTTGGCAAAGGAATTAGGACCATCTAATATAAGAGTAAATTCTATTGCACCAGGAGCAATAGATACAGATATGAATGAGCAATTAAGTAAGGAAGAACTGAAACAATTAGAAGAAGACACACCATTAGGTAGAATTGGCTTGCCACAAGATATTGCAAAATGTGTTAAATGGTTAATTGAGGATAATTTCACAACAGGTCAGATTATATCAGTAAATGGAGGATGGATTATTACTTAATAAGAAAAAACACACTAATATTTAAATATTAGTGTGTTTTTTGGTTATCCGTTTGCATCTGTTACTTTTCTTTTATAATTTCCTGAAATTAATTTTGGAAGATAAGTAATTATTTTATAAACTGCTAGACGAACTTTTTTACTCCATAAATAAGATCTTCTTAATTTTCTAGCAGATCCTAAAGAAACTGGTTCATCTTCTAAAACTAATAATTCTTTTTGAACTTTTTCTAATGGAAAAACATAATTTTGACCATTATTATTATCCCAGTTATTATTTTCATTTTTAAAACAAAAATTAAATGTATCTCCTTCTAGCAAATCAATTTCTGCTTGGAAACCTAAATCTGTTTTAACCATTTGTATATCATTTACATTATCCCAATTTATTCCAAAACCATAATGAATAGATACTTCTGTTGAAGCATCTTGATAAAGTTTTCCTATATATGAGATTTTTACTTTACTATTTTCTACTAATTTATCTGTATTGAAGAATATATTTTTTGTTAATTCCATTTAAATTCTCTCCTTATTTATCTTTTGCTGTCAACATTATAATATTAAATTCTACAATGTTCAAGTGTTTTTTTAAAAATTTTTCAAAAATTTTTAAAAAATTTTTGGAAGGTATAATTTAAAAGTTTATACATACTATTAGATTAGGAAATATTAAAAAAAATTAAAAGTTAAAATATTGTAAAAAAAGTGTGTTTATGGTAAGATTTAAATAGATAAAAAACAAAAGGGGAATTTTTATGAAAGATAGTGTAGTTAAAGAAGAAAAGATATCGACTTCCGAAGAAATAAAAGATGAGAAGAAAAATAAAGATAAAAAAGAAGAAGATAAAAAAGTTAGTAAGTCTGAACAAAAAAATAAGGAAGTTGAAAAAAGTAAAAAAACGAAGAAAAAAAGAAATTCTATTTTAATAGCAATTATCATTGGGATTCTTGTAATTTTAGGAAT	55	51	-1.0	35	Capsule_PRJNA822660_2022_v2.0.3_10_targets	AAGGGCGATGTCTTAACCGCTTGACCA	GLM_Capsule	True	False	AAGGGCGATGTCTTAACCGCTTGACCA	6.2843	0.473567	1	1	10	0.0		DUF1776	0.00018	1.0
197697	GATGTAATATGTAGAGGGTGGTTTCTA	GATGTAATATGTAGAGGGTGGTTTCTACCGCCTAATACTATTACATGACTGGCGGCTCATTTGTGGTGAATTGGTCTGGCAGTTGTGGGAAAGGAAAAAAATCCGCATAACTGCTGACATTTTAGCACGAAGGGAGCATGAAAATGAAGTCTATTTTTGAAGAAATGGGCGGCACATATACGAAGGTTGGCGATTACTATATCCCCGACCTTGCGCTGCCGGAGACCGAGGAATATCAGATCGGTAAGTATGGCCGTATGCGCCGCCGCTACTTGAAAGAGCATCGTCCCGTCCTTTATGCACACTACCTAACAAGCTGCACCCTGCATGAACATCTTGCAGAGATAGACAAATCCTGCAATCAGCGTATGGAGATCATGTGCGAAGCTATGGCACGACTGGAAGGTGTGACCGAGGCACTTAAAGCTACCGATCAAATGGAATGGGTACGGCGCATGAACAACATTCATAACCGTGCAGAGGAAATTGTTCTGACGGAGCTTGTATATTGCTAAACACATGTTAGCCCCGCATCAGCATGAATGAACGCTGGTGTGGGGCTAATTCTGTATCACTTAGCTCTTTATATTCCAGTAGCCTTTTCGGTCAGACCCGATGCGCTCGATGATTCCTTTTTCCTTCAGCTCCTTCAGACGCTGAGAAACTGTTTTTCTGCTGATAGATAGCTTATCTGCTATGGTGGTAGATGTGTATGCAGGATCTTCGGAAATCAGGGCCAGAATTTGCATGGATTTTTCATCCAAGGTTTCTGTTACCTTTTCTGTTACCTTTTCTGTTACCTTTTCTGTCACCTTGTAGGTGGCAGATCGAATAACCCGATCCTCTGACGCTGTAAACTGAATCATAATATCGCCGGGATGCACGGTGTACGCAGGAAGCGGGCTTCCATCTTCCTTGCAAGCCTGACAGATTTTCTCAATACCACGTCCCCAGCTCTCGATGAAGCCGGCCAAATAATACACATTCGCAATCGCCGTGTTGTAAGGGCGGGATGCGTGTTTGGACATCAGGCTGTCTGCCGTCCAGTTGTCTGGAAGCCTACCACAGTTAGCGATATACAGCTTATCCTCATACACGCTGATCTGAATCGGAACGCCGCTTTCATATTGCTTGTGGCATAGAGCGTTAAGAAGGGCTTCACGCAGGGCAGCGTCGGGAACAAAATAACGCTCAATGCGCTGCATCCCTTCGTAAGTGATTTTCGCTTTCATATATTTCAGATGGATGACTTCAATGATCTTGTCAATCTGTTCCAACAAGGAGCCGTGAATTTCATCCTGATAACGGAGATCGGCATCATTCTCGAAAAAGCCGATTTTTGTGTATGCGCCCAGCTGCCAGCGGTCAGGGTCTTTGCAGAACAGCAGCATCGCTGCGTTGGTATAATACCCGGCATTGGTCAGACGCAGCTTTTCCATTAAATCCGCTTTGTCCTCGTCTAAAACGCTTTGGTCGATCCGGCCCTTCTTGGCGGCAAGGGTCTTGAATCTCTTGACCAACTCATCATCAATATCATCCAACGTAAATCCCGGCAAGGGCATATTATCCCACGAAGCACCACGTTTGCGTAGAATGAAGCTCTCCAGTTCTGGGCCAGAAAGGGTCTGCATGGTGCTGCCGCTTCTATAATAATAGACACCTTTGCAGTTTATGGCAACGGGATATGGTGGAACAACGATTTCCAGATATTCTTTCCCGTCACGCTCCAGCTGATTGACATCCACCACGATGCTCATGGCATTTCGGATTTTGTTTGGAACATCCTCCAGCAGCTTGCGGATATTGGGCAGGCCGATAACTTTTCCATCATCGTCACAGCCAATATAAATCTTGCCGCCCTGTGCATTGGCGAAGCCGCAAATCCATTCCAGATAGTCATCCTTCCACTTAGCTTTCCATTCTATGTTCTGATTTTCAGGCATTATTATCACCATCCTCTGATTTATTCTT	620	562	-1.0	35	Capsule_PRJNA822660_2022_v2.0.3_10_targets	TAGAAACCACCCTCTACATATTACATC	GLM_Capsule	True	False	TAGAAACCACCCTCTACATATTACATC	4.22185	0.480491	1	1	2	0.0	17.0	Rrf2	0.00019	-2.0
160809	CTATAAATGAGCAAATTTGAAAAAATG	CTATAAATGAGCAAATTTGAAAAAATGCACAAAATTATGCTATCAGCCTTATAAATGAATTAAAATCATTACATTCCTTTGCACATTGAAACAGATACTGATATTTTTCATGGCTGATAATATCACAAATCTAGTGATAACCATTTTCAAATGAACATAATTCACCACTTCCGGCAACGCAAATGTAGTGTGTCATAAAGCTGGGAATCATCCCATTTACCATTATTGAGAAAATGTGCGATGATGGTCCAGTGACAGGTGCTGTTTCTAGCAAAGTCCGTAGTTTTGCCATGGTAACCTGATATATAGTATTTGCGAGAGGCATCTTCTTTCGCAATGCTGTTAGTGTTTGTTTTTCACTTCCATATATACAACATTATCGAATTAAGAGGTTTTTCTTTTTTATGCAAAATGATGAACCTACTCATTTATAGTTTAAATATTCTCTTCATATTGAAACATAACTATTAATATGAATATTTCATATTCTTTTAAGCACTCCACAGTCCATCTCACATACCGTATCACATAACAAGTCTATATCCTCAGTGCTATGATTGGCCATGATAATTGTTTTTCCATCCTGTGCAAGCTTTTTAAATAATTGCCGCATTTCACTAACACCATTTTTGTCCAATCCATTCATTGGCTCGTCTAATAATAATATATCCGGATCTTCCATTAGCGCCTGTGCAAGGCCCAGTCTTTGTTTCATTCCTAATGAATACTTTCCAACATGCTTTTTATTATCAGGATCTAATCCCACCAGTTTTATTGTTTCCCTTATCTTATCTTTTCCAGCTTTCTTATTAATTGCAGCCAAAAATTTCAAATTATTATATGCACTGTAATTCCCCAAAAAACCCGGATTTTCTATAATTGCACCAATATTATCCAATGCTTTGCTATTCCTGTCCACTTTAATACCATTAATTAATATTTCACCGGAAGATGGTGTTACAAATCCACATATACACTTCATAAGCATTGTCTTTCCAGAACCATTTCTTCCAACCAGTCCATGTATCTTTCCCTTTTCAAATGATACTGTAACATCATTAAGGACAATATTAGTACCATACTTCTTTGTGACATTTTTAATATCTATTATATAATCATTATTGCTCATTATATACTACGACCTCCCTCCTGTTACCAGCTGCTACAGCTATAATTCCAAAAATAACAATCATTAATATATACATACACAAAACATAAGTTATTGTTGGATATTGTGTTCTTCCGCCCACATCGATACAACCGATATAATTCCATGATAGTGGTGAAAACTTACACCAGTATGGCTTTCCCTCAACAACTGCATTTAATAATATCAAAAATCCCGTTACAATAATGCTGATTCCTTTAGACTTAGTTAAAATATTAATTGCATATATTAACATTCCTATAAATATAAAACTTAACCACATAAGTATAAATGAGAAAAACATAGCCTGTGCAGGTGTAAAATATCTTATTATTGATGCTGAAATACCAACTGTTGTATACCGTATATTAAGATTAACCATAATACCTGAAGTTCCGGCATTTCCCAGTACATCACCCCATGTTGTTCCCCATTGCATATATTGAATATTAAATATAATTGTAAGTAACAGATGAAATAACGTATATAAAAAAGAACTGACAATAATATATAAAATCTGCCCCATGCTCCATATATTTCTTTTTGTTCTCAACATTACATATGTCTGATTAGTATCAACAAATGGAGCATCACAAAATATAAACACCACCGGTATCATAAATACAATTCTCATGTATCTGAATGCAAATAAAAATGGAAAAATCCATGGATTCATTTTTTGTCCCATATAATTGCATAATACACTCAGATCTTTTGTATAAGAGTATACAAGAAGTGTTGTCATAGCTATACACATAAGTATTCTCCTATTGCCACCCCACTTACGAATATTCTGCATACATATTCTGACAGCTTTCATTTAC	54	51	-1.0	35	Capsule_PRJNA822660_2022_v2.0.3_10_targets	CATTTTTTCAAATTTGCTCATTTATAG	GLM_Capsule	True	False	CATTTTTTCAAATTTGCTCATTTATAG	3.7436	0.720088	1	1	9	0.0	1.0	AAA_15	0.00021	-3.0
160809	CTATAAATGAGCAAATTTGAAAAAATG	CTATAAATGAGCAAATTTGAAAAAATGCACAAAATTATGCTATCAGCCTTATAAATGAATTAAAATCATTACATTCCTTTGCACATTGAAACAGATACTGATATTTTTCATGGCTGATAATATCACAAATCTAGTGATAACCATTTTCAAATGAACATAATTCACCACTTCCGGCAACGCAAATGTAGTGTGTCATAAAGCTGGGAATCATCCCATTTACCATTATTGAGAAAATGTGCGATGATGGTCCAGTGACAGGTGCTGTTTCTAGCAAAGTCCGTAGTTTTGCCATGGTAACCTGATATATAGTATTTGCGAGAGGCATCTTCTTTCGCAATGCTGTTAGTGTTTGTTTTTCACTTCCATATATACAACATTATCGAATTAAGAGGTTTTTCTTTTTTATGCAAAATGATGAACCTACTCATTTATAGTTTAAATATTCTCTTCATATTGAAACATAACTATTAATATGAATATTTCATATTCTTTTAAGCACTCCACAGTCCATCTCACATACCGTATCACATAACAAGTCTATATCCTCAGTGCTATGATTGGCCATGATAATTGTTTTTCCATCCTGTGCAAGCTTTTTAAATAATTGCCGCATTTCACTAACACCATTTTTGTCCAATCCATTCATTGGCTCGTCTAATAATAATATATCCGGATCTTCCATTAGCGCCTGTGCAAGGCCCAGTCTTTGTTTCATTCCTAATGAATACTTTCCAACATGCTTTTTATTATCAGGATCTAATCCCACCAGTTTTATTGTTTCCCTTATCTTATCTTTTCCAGCTTTCTTATTAATTGCAGCCAAAAATTTCAAATTATTATATGCACTGTAATTCCCCAAAAAACCCGGATTTTCTATAATTGCACCAATATTATCCAATGCTTTGCTATTCCTGTCCACTTTAATACCATTAATTAATATTTCACCGGAAGATGGTGTTACAAATCCACATATACACTTCATAAGCATTGTCTTTCCAGAACCATTTCTTCCAACCAGTCCATGTATCTTTCCCTTTTCAAATGATACTGTAACATCATTAAGGACAATATTAGTACCATACTTCTTTGTGACATTTTTAATATCTATTATATAATCATTATTGCTCATTATATACTACGACCTCCCTCCTGTTACCAGCTGCTACAGCTATAATTCCAAAAATAACAATCATTAATATATACATACACAAAACATAAGTTATTGTTGGATATTGTGTTCTTCCGCCCACATCGATACAACCGATATAATTCCATGATAGTGGTGAAAACTTACACCAGTATGGCTTTCCCTCAACAACTGCATTTAATAATATCAAAAATCCCGTTACAATAATGCTGATTCCTTTAGACTTAGTTAAAATATTAATTGCATATATTAACATTCCTATAAATATAAAACTTAACCACATAAGTATAAATGAGAAAAACATAGCCTGTGCAGGTGTAAAATATCTTATTATTGATGCTGAAATACCAACTGTTGTATACCGTATATTAAGATTAACCATAATACCTGAAGTTCCGGCATTTCCCAGTACATCACCCCATGTTGTTCCCCATTGCATATATTGAATATTAAATATAATTGTAAGTAACAGATGAAATAACGTATATAAAAAAGAACTGACAATAATATATAAAATCTGCCCCATGCTCCATATATTTCTTTTTGTTCTCAACATTACATATGTCTGATTAGTATCAACAAATGGAGCATCACAAAATATAAACACCACCGGTATCATAAATACAATTCTCATGTATCTGAATGCAAATAAAAATGGAAAAATCCATGGATTCATTTTTTGTCCCATATAATTGCATAATACACTCAGATCTTTTGTATAAGAGTATACAAGAAGTGTTGTCATAGCTATACACATAAGTATTCTCCTATTGCCACCCCACTTACGAATATTCTGCATACATATTCTGACAGCTTTCATTTAC	54	51	-1.0	35	Capsule_PRJNA822660_2022_v2.0.3_10_targets	CATTTTTTCAAATTTGCTCATTTATAG	GLM_Capsule	True	False	CATTTTTTCAAATTTGCTCATTTATAG	3.7436	0.720088	1	1	9	0.0	1.0	AAA_23	0.00021	-3.0
266144	GTCGGGGTAGCGGGATTCGAACCCACG	GTCGGGGTAGCGGGATTCGAACCCACGACCCCCTGCTCCCAAAGCAGGTGCGCTAACCGGACTGCGCTACACCCCGAAGAAGTGCTTTTCCTTAAAAGCGATGCAAAGGTAGTGCTTTAGAATGTAATATGCAAGTGTTTTAGCGTCTTTTTTTTGAAAAAAATGAATCAGAGATTGCCGCTCGTTGAGCTTTTAATAGGGTAACAGGCTTAATATCTGATTGATACAAGGTTTTTTGTTAGCAGGCTACTTAATACAGTTTTTATCTCTGCAAGTATACTAAAACAGAGATTCCAGTATGTAAACCGGAATCTCTGTTTGGATATTTGTTATATTTTACTTCAGTTTAGCGAGTAACAGGCTTAATTCTTTTCGCCAGTCACAGCCATTTTCTGGTTGGAAGGTATGCATACCCAGTTGGCTTGCTATGTTTATGTTCGATTGGCCATCGTCTACGAACAAGGTTTCTTTCGGTTCTAAGCCGGCATCCGACAGCATGTACTCGAAGATACGCTGTTCGGGTTTTGTGCAACCTACCTGATAGGAGAGGTATAACTTGTCGAAATACGATGTCAAAGGTTTGCCCTCTGAAGAAAAGCGTTCGCTGCATGCCCATCCCATTACGTAAGGATTCGTGTTGCTAAGTACATAGAGCTTGTATCCTTCGCTACGTAACATTTCCAGATATTCCAGCTTCCGTATATCTACACCAGTGATAAAGCCTAGCCATGCTTGCTGTACTTCCTCCCATGACAATGTACGTCCGCATAGTTTTCCCAATTCGTTTCGGTAAGCTTCCTCTGTCAGATTTCCTTCTTCCAGCTCCTGAAAGATGCCGGTCTGATGATACTTGTCGAGGATGCGGTCGGCATCTTTTACACCCAGACGGATGAATGCCTTTACAGCCTGTTCGCGGCTTATATCGGCTATAACTCCGCCAAAATCGAAAACTATATTTTTTATCATTTTCTCTTACGATTTAGCTGTGGTTATTTATTCTCAGGCTTTAGCCATTTATCCAGCCATGCAAAGAATGTGCGTTGCCACAGGATACCGTTCTGCGGTTTCAGTACCCAGTGATTCTCGTCAGGGAAGATGAGCAACTGTGCCGGAACACCTCTTAGTTTGGCAGCATTGAAGGCAGCCATTCCTTGTGAAGCCAGGATTCGGAAATCTTTTTCTCCATGTATGCACAATATAGGAGTGTCCCATTTATCTACAAACAGATGAGGAGAATTGGCGTAACTGCGTTGTACTGCCAGATTATTTTTCTCCCAATATGCTCCACCCAAATCCCAGTTGGTGAACCAGAGCTCTTCTGTTTCCAGATACTGCTGTTCCATGTTGAAGAAACCATCGTGAGCAATAAAGGCTTTAAAGCGTTTGTTGTGGTGACCTGCCAACCAATAAACAGAGTAACCGCCAAAGCTGGCTCCTACACATCCCAGACGGTCTTTGTCTACATAAGGCTCTTTAGCTATATCGTCGATGGCACTCAGGTAGTCGTCCATGCAGTGGCCTCCGTAGTTTGTACTGATATCTTCCAGCCATTCCATACCGAATCCCGGCAGACCGCGACGGTTGGGAGCAATGATGATATAGTCGTTTGCAGCCATGAGTTGCAGATTCCAGCGATAGCTCCAGAACTGGCTTACCGGACTTTGTGGACCTCCCTGGCAGAAAAGAAGAGTCGGATACTTCTTGTTCGGGTTGAAATTAGCCGGATAAACTACCCATGAAAGCATATCTTTTCCGTCGACAGTCTTGGTCCAGCGTGCTTCTACTTTACCCATTTGCAGCTGACTGAATATCTGATCGTTTTCTTTTGTGATGCGGGTTACTGCATTTTTCTTTTTCAAATTGACAGTGAACAGTTCGTCTGCCTCGCTTAAAGAATGACGTTTGGTGAGCAGTTGTTTGTTGTTAAGCATGGCAACCGAAGTATAGTCGTACATACCGTCAGTAAGCTGC	12	11	-1.0	35	Capsule_PRJNA822660_2022_v2.0.3_10_targets	CGTGGGTTCGAATCCCGCTACCCCGAC	GLM_Capsule	True	False	CGTGGGTTCGAATCCCGCTACCCCGAC	4.86541	0.69916	1	1	30	0.0		BAAT_C	0.00022	-2.0
82684	ATCTCTCGGAATCTTGAGTGATCATGC	ATCTCTCGGAATCTTGAGTGATCATGCCAGCAAAACTCTGGCATTGAACTTTGAAAAGTAAATATTATTCTTGAACGAAAAAATGAACGCAAGAAATAAACATAACTGTCGCTATGTTTCAAAAAATGAGATATAATAATCTACAGGATTATGCTACATCCAAAATCATTTTTTTCAGGGTTGATTCAGGTGGCAAATCCCATGCATCCAGATGTTGTAACATCAGGATGTGATAGAGGCGGCAGTACCACATCTTAGTTGAGCGGTGTCTGCCGTCTTCTAATTTAAAATCTAATTTCTCGCGTTTGTTAGAACGCTCAGCAGAAGTTCTTGCATTGTATTCCCGTTTCCATTCCTTACTGCTTCTTGGTGGATCATTAAACAATCTTGGATTATCTTTCAGAACCAGATGGACGGTACGTCCGTATTTAGCATTTGAACAAGGGTTTTCGCATGTACAGGAGATACAGCCACCAGCGTGACTGATCTTAGGACATTTGAATTTCATTCTGCCTTTAGCAACTTCAATACCATCACGACGCATACGGCATCCAGAGGGGCAAACAGGGACTCCATCTTTGTCAATCGTAAAGTCATTTTTATAAACAGGGGGTCTTCCACCTTTTCCATTAAGGTCGATAAATGGTGTTATATTCTCGCGCTTGAAGTATTGATAATAAGGCATGGCATCATGTGCAGAATCCAAAAGTACTTTTGAAACAGTGTAATCAGGAAGAAAAGATTTCATCCTGAAAAAAGCGTGCAGGAATCCATGTGAATCATGTTTTGAAGCACAGCAAAAATGAGGAAATACCGGTAAGTCACTTTGCGAATCAACAAGCATGTATAGATCATAGCCATGATAATAACAGTCGCGGGAAGAATCCCAGCCGATATCACAATCGGGCTGGGAAAAGTAGCGGTCACATTTGCAGTCAGTAATGCCATTCTCTTTGCATTTACAGATACGCTTTTTCCGTTCTCTGTGTGAAGTTACAACAGGAGTTCCATCACCGGCTAAAGCCAAAGCATCCGAATGAATAAGTCCTGTGGATACAGAAACATCAAGGAACTCTTTTTGATAGATTGCAAAGAGAGAAGAATAAGGCTGTTCGTCCAGTTTAAAGTCAGTGTGTTCTAAAACAGGAAGAAGATCGGCAACAGTAACTTTTTCCACAGAATCAGCTTTCGTGCCTTTTGTTTTAGGCTTCTTAACCTTGGTTTTAAGAGGATGGATATGTGGTGACATATGGTCATCATCAGAATCCCACAAGCGGTTTATAAAATCATAAAAAGTGCCAACCCCGGGAGTATTACCAGGTTCAAATCCACTGAGGATGGCGTAAAGAGGATTCATTTTAAGCTGGGCAGCCCACTCCGTTAATGAAGTAACCTTAAAGTCAATGGAAAGAAGGTAAGAACGTTGCATGCAAGAAGGAGTTCGTGGGGCTGGTCCGAATTTTGAATATTTATCAGTCATAAAAGTATCGGTAAAAGATAAATCGAGATTCCAAAACCGCTCAATGATATCCCAGGTGGAACGAGCAAGAGCATTTGGATTAGGATAATATTTACGAAGATTAGTAACAACAAAGTTTTGGTAGTCTGCATGACTGCCACAGTTAACAGGTAACATAAAAATCGCCTCCAATCGAAAAATATCTGCCGCCGCGAGCGACGGTTCTTATTAATCAATAGGCGCGAAGCGCCGCATTTTTCGATGGATTTGTCAAGTGTTTTTGGCAAAAAAAGTGGGGGATTTTAATAAAAAAGGAATCTGAAAGCCTTATATTTACTGGCTTAGAGATTCCGAGAGATTATAACAATAAAAAGGAGGATCAACTACATGATGAAAGAAAAGAGAAAAGGGTTGTTGCAGAGAGGTATTATGGTGGCAGTGTCAGCACTGACAATTGTGGCTGGAGCCGGGACGGTGTTGGCGTACAGTCCAGTTCAGTCATCTGATATGAG	291	281	-1.0	35	Capsule_PRJNA822660_2022_v2.0.3_10_targets	GCATGATCACTCAAGATTCCGAGAGAT	GLM_Capsule	True	False	GCATGATCACTCAAGATTCCGAGAGAT	6.44408	0.0631396	1	1	21	0.0		DDE_Tnp_1_6	0.00023	-3.0
338322	TGCGGTGCGTACGGGACTCGAACCCGT	TGCGGTGCGTACGGGACTCGAACCCGTCGTATAATAACCTAATTCCCAAGTCTTTTCAGAATTGCCTCTTGAAAAGACCATGAATTTGCAGCTGTTCAATTTTAACGCTTTGCTGAGCCATATTTTATCTCAACGACACAAATATAAGGAGAAAAGATCATATCTCCAAACATTTGCGATATATTGCCTCTCAATTTTAAGGCAAAAGTCAGTCTTTATTTCCTCAATAAAAGGAAGCTATTAAATAGAATACAGTAAAGATATCCTGGCGATTGGCCGAAACACTAAAGTATAAAATAGCTGTTTCACAATAGCAAATCCCATTTGAAGTCCCTTTAGCCACAAATATAACAAACTCTACTGAAGTTACATTGCACTGCGCAAGTTTTCTATCTAATACATTGGTTTGGGATTTCAAGTGCGAAATTTCCAATAATCTAGTGTAACACAATAAGAGTCTATGACAACATAACCTTCGAATTGAGTAGATCGGCAATCTTTGTCTTTAAAACAATCGAATTAAACGGTTTCGAGATGTAACCGTCAAATCCGAATTTAAGTATACGCTGTCGGTCCGAAGCATATGCATAAGCTGTTATGGCAAGAATAAGAGTAGGAACAGAGCCAATATACAGTAGTAAATTATATCATCTACCCATTCCCCGCGCAGATAATAACTTTCTTTGAAATGCGCCTCCTTTCTAAATCCCAACCGTTCTATTAATTGGATAGAAGCCGTATTTCTCGGATCTACTGAAGCTATAATACGATGTTTATTTAGCGTTTCAAACAGAAAACAAACTATTCCATTCAGTACTTCTGTAGCATATCCTTTTTCGTTTCGACAACCAGTTTGTCAAGTATTGTCACAATGTTACCGTAAACCAACAAGGATTTCAAATCGGGTAAATCATCGTCGGGCTTTACCCTCAGACTTTTTCTCTGTGATAGCCATGAGTTTCTTCAATGAAAAGGGTTCGAACAGGCAGACGGCAAAACTATGTCCTTTCAGTTCCTCCGCATCGCACCTGCCGGAAGCGGTAGCCACTACTACGGGGATGTCCTTTACATTGCCAGTGTTTGACGAACATAACAATTCCAACACCTCGTAACCATTCATCTCCGACATTTTCACGTTGGTGACAAGCAGATCGTAACTGTATTACATATAGCTTCCATCATTTCACTCACGTTATCAAAGGTGTCGCAATAAACACCTGCATACGCACACATTTCCTTAATCATGGAAAGCAGAGTCTCATTGCTATCAAACCCTATGACAAAAATATCTTTTTCATAATCGGCAATTAATATTGGTCCTGAATAAAATGGGTTTGCTGGCGCAGCTCGTATTCTGAGTGCGGATTTCCTGCGAAAGTATTGAGAATTCACGCCATATTTTCACCGAGCGAGCGCATAGTCTGCAATCCCTCATTTGTCTTTGCGCACATCTTCGGGTGTGAATCTGTGTACGAAGTTCCAGTATTGTGATGACACTACGACATGTTACAAATAGTAAAGAACTGATTGATTCGAAAGTGGCAAATGATCAACCACGACGGCATGAAACCACCGAAGCTCCAAATTTGCCGGACATTTCGGCTGTGCGAATGAAAGTATCTGCCCAGTAGAATTGCTGTAATAGACCAGCGAATCGAATACTATACCATCAAATTCATTAAGACGATCTTGCAGTTCCCTTACAATGTCATCAACGGAAGCAACGCCCCGTTTCAAAGCGTTTCATACAAGCGATGCACCCTGACCCGGCTTTTTGCCCAGATATACAAATTCGGTCTCAATATCATGCTTATGCAACTTCTGCAAAAGCCGTGTATGTGCAACCATGTTCGTTGGGGCTACTGTTTACCAATAGAACCTTCATATTAAAATTTTTCGACAAGAGCGGCAGCTTGTGCGCAACCATCGGTTTTATCAATATCACCTTCTACAAAAATTCCCGGCACGAGA	88	85	-1.0	35	Capsule_PRJNA822660_2022_v2.0.3_10_targets	ACGGGTTCGAGTCCCGTACGCACCGCA	GLM_Capsule	True	False	ACGGGTTCGAGTCCCGTACGCACCGCA	5.03015	0.5805	1	1	7	0.0	1.0	FMN_red	0.00023	-1.0
350334	TGGTGGAGATGAGGAGAATCGAACTCC	TGGTGGAGATGAGGAGAATCGAACTCCTGTCCGAAAGTATTGTTTCACAGCTTTCTCCGAGTGCAGTCTATATTTTAATTTTATAAAATCATCGCCTATAGACAGGCTACAATTTTACTATCTCGATAAAATTCCCTAAAAATCTCCGAGAATTGATTTTTAAGTATCCCACTGTTGGCCTCTATTCTATTCACGTGGGAAAAGAATAGAAAGAGGTTAGCATTAAGCTGCTAAAGCGTATTCTTTGTTAGCTTTTATATTTAAATAAAAGTTTCACCTTACTAACGGGTTGATGACCTCCCGACTCGCTTACCATGCACCAACTACCCCCGTCGAAACCATTACATCCCCGAGAGTTAATATATTATATCATAAATAATGACTAAAAGCAATAAAATAAGGCGGATATAGATGTAAAATGAAATTTTATATCAAAATTTTAGAATGATACATTTGAAATGAAAATTCTTTTGCTAATGAAAGATTTTTTCTAGATTGAAATTTGATGTACAAAAGAAATTATTAAAGCTAAAATGTTGATTTTGAAAGTCTTTTTAGCTTTAGATTTATTTTTAATAATTTTTATTATGTTAAATAAAGTTGCTATTTATAAAATTTTCTTAAAAATATTTTGAAATAATATTGCATTTTTAATATAGTAGTATTATAATAAGTTTGTAAGAAAAAACATAAGGAATAAATAATAAATTTAATTTAAATAGAGAGAGGAGTTATCAATATTGTTAGAACAGTTTAAAGGAAAATTAATAATTTCTTGTCAAGCTCTTCCTGATGAACCATTACATAGCCCGTTTATTATGGGACGAATGGCGTTAGCAGCAAAACAGGCTGGTGCAGTGGGTATACGAGCACAAGGTGTAGAAGATATAAAAGAAATTAAAAAAGTAACAGGTCTTCCTGTTATCGGTTTGATTAAACGAAACTATGATGATTCTGAAATTTATATCACAGCTACAAAAAAAGAAGTAGAAGAATTATTGGAAAGTGGTTGTGAAATAATCGCTTTAGATGCGACAGTGCGTAAACGTCCAAATGATGAAAAATTAGAGGATTTAGTTAAATTGATAAAAGACAATGGTAAAATCGCTTTAGCTGATATCTCTAATGATGAAGAAGGGATTTTTGCTCAGAAAATAGGTTTTGATTGTGTATCTACAACATTATCTGGATATACAGATTATACACCTAAATTAAAAGGCCCTGACTTTGGGTTGGTAGCAAGAATGGTGGATAGACTTGATATCCCAGTTTTTGCAGAAGGTAGAATAAATACACCAGAAGATTTAAAAATAGCTTATGAATGTGGTGCTTTTGGTGCGATTGTCGGTTCAGCAATCACAAGACCACAGTTGATAGCTAAAAACTTTGTTAATGTTTTAAAAGATATTGATATAAAATAATTGGAGGAAATAAAATGTCAACTAGAGATTTAAAAGGATTATATTCTGCTTTATTAGTAGCTTTTGATGAAAATGGCAATATAAATGAAAAAGGTTTACGTCAGATTGTACGTCATAATATTGATGTATGCAAAATGGACGGTTTATATGTTGGTGGTAGCACAGGTGAAAACTTCATGCTTTCCACAGAAGAGAAAAAACGTATTTTTGAAATTGCTAAAGATGAAGCAAAAGATGATATCACTTTGATTGCTCAAGTTGGTTCTATCAATCTTAAAGAATCCGTAGAACTTGCTAAATTTGTTACAGATTTAGGTTATGATGCAATCAGTGCTGTAACTCCATTTTATTATAAATTTAGCTTTGATGAAATTAAATACTACTATGAAACAATCATCAAAGATGTAGATAACAGAATGATTATTTATTCTATTCCTTTCTTAACTGGTGTAGATATGAGCCTTGCTCAATTTGGTGAATTATTTGCTAATCCAAAAATTGTTGGTGTTAAATTCACAGCAGCAGATTTCTATTTATTAGAAAGAATGAG	370	328	-1.0	35	Capsule_PRJNA822660_2022_v2.0.3_10_targets	GGAGTTCGATTCTCCTCATCTCCACCA	GLM_Capsule	True	False	GGAGTTCGATTCTCCTCATCTCCACCA	3.93916	0.760972	1	1	31	0.0		His_biosynth	0.00024	3.0
45634	ACTACCCCCTCAAAGTAGCGTGTCTAC	ACTACCCCCTCAAAGTAGCGTGTCTACCAATTTCACCACCTGGGCAACGGTGAATATAATAGCAAATTTTGATACTTTGTAAAGAGTAGTGTCTACAAGAACCTACGGTTTTTCAAAAAATTAGTATCTATATCCCAATTCATTTGAGTTCAATAATCTGTCTTCCTGACCAGTTAACAGCTTTTTGTAAATTGTGTCATACAGAAGAACATTTTGAACATACTGCCTTGTTTCCTTAAAAGGGATATTCTCAACATACATCGCAGCATCTCTTCCCTTACCATCTTTTGATTTCCAGATGTTGATCCTGCCAGGACCTGCGTTATAGGCAGCAGCTGCTAAAATTCTGTTGTTATCAAATCTGTCTAGCATGTCTCTAAGATATGCTGAGCCTAATCTGATGTTGTTCTCAGGGACTACTAAATCACCAGTTCCTGAATATGACCAGTTATTCTTTCTGGATACCATCTTAGCAGTACCAGGCATCAACTGCATTAAACCTACAGCACCTACTGGTGATTTAATATCAGGATTTAACATACTCTCCTGACGAGAAATACCATATAAGAATGAAATTGGTACATTAGAGTAGGATGAGTATTTCTGATACAGGGTCAAAAATGGCTTAGGGAATCTGTAGTCTAGAGCACTCCATCTTTGACCAGCTACTACACTTGAAATTGCATAACTGATGTTTCCTGTAGATAAAGCCCACTCTGCCATTAACATCGCTTCATCATTAGTACCAGTCTTAGCAATTTCACGCCATTCAATAGCTGCATTACTATCCTTTAAAGCTCTAAATTCAAAGAATCGCACTGCAGCTTTATTTTTAGCTACAGTCTGTGGCCATTGAGCTGATTTTGATAAATGCTCATGGTTAAATGGCATTTTTAAAGATAATTCTTGAGCGGCTAAAAAACCAAAGAAACTTCTGTCTTTAGCAACCTTTGCCATGAGTGACTTACTCTCTTGAGTGCGTCCTATCTCACGGGCAGCTCTTGCTTTCCAATAACGCCAGTTAACTGCATTTTTATCAAGCTCTGTTAAATGATCATATAAGTCATAAACAATCTGCCATTGAGCAAACCAGATGGCTTTACGCATACGCATAATCTTAATTTCTTCTGACCAAACCACTGCAGGAAGATTTCTATCTACCCATTGAACTTCTTCCTCTGTAGACTGTCTTGATAAAAAGCCTTTTGCAATGATCTGGAAGATCTCTAATCTTTCAGTATCGCTGATCTTAAATTTCTCAGCAAAAGCTTCAAAAGCTGGAGTTGCACTCTTTGGATCAAGATTTGCAAATCTCTTAAAAGCAAGCACAGCTGTTCTTTGAGTGTTCTCATCACCTTCAACATAATCTAGTGAAAGCACTGCTGCTGGATTGTCATAAAGTGACATTTCTTGAGCTACACGAGATGCAAATTGAGTTTGTTCAAGACCATGAGCTAATGATCTTGTAGTTTCAGTGTAGTTTTTAGTGATATAAGCCCTTTCAAACTTTTCTAGTTGCACCTTATCATCAAGATATCCATTCTGTCCCCAGAGGTAGATTAAACCTGCACAGCTTGAAGGATATGGAGACAGCTGTAAATACATTTTTGAAGCAAAGGCTGCTGCTGTAACATCAGCAATTCCCTGTTGCCAGCGAGCTTCATAGAAGCGGCATTGAAGGGCCTGTTGAGACTTTGCCATCTCACTGTCATCCTGAAATGGCTTTTTACCGATTAAATCTGAAACTAACTTGTATTGACCAACAGATGATAAATACTCAATGTATTTACTCTTTAGCAACAGACCTAATTCCTGATGAACTTTTGAGTTAATAAACTGTTTAACCTGGGGGTATTTAGATACATCCATATTGTTAGCTAAATACCAGTAATCAATCCACAAGGATAATGGATAGTTTCTTAAGTAGTTGTTCTGAATTGATAAAGCTGTATCGGTATCCCCACTTTTAAT	405	377	-1.0	35	Capsule_PRJNA822660_2022_v2.0.3_10_targets	GTAGACACGCTACTTTGAGGGGGTAGT	GLM_Capsule	True	False	GTAGACACGCTACTTTGAGGGGGTAGT	2.93258	0.728808	1	1	22	0.0		SLT_L	0.00027	-1.0
225131	GCTGCTGCACTTGGATTTTTTCCTTGT	GCTGCTGCACTTGGATTTTTTCCTTGTGCAACAGTCCCTTTTGTTACCTGTATCGTGTGGGAAGAAATGCTACGGCGAGATCTTGCGTGATGGGATTTGTGTAGATTTCGCTCTCTACGTCATAAATGGTGCGGATGGTCTCCTTGGTAATCAACTTGTTGGGCGCACCCTCTGCCACGATGCGCCCCTGCTTCATGGCATAGAGATAGTCGCAGTAGCGGGCGCTCAATTCGATATTGTGCAGTACACATAGGGTGGAAATGTTCAAATCTTTTACAAGATTCAACACTTCAAACTGAAATTTAATATCAAGGTGGTTGGTGGGTTCATCCAGAATCAGTAATTCCGGCTGCTGTACGATAGCGCGGGCCAAAATCACCCGCTGCTTTTCGCCGCCGGAAAGCGAGAGATAACTGCGCTGCCGCAAAGGGTATAGCTCGGTCTTGCGCAGCGTATCCTCCACCAACTTGTAGTCGGCTTCGGAATAGCTCTCCATCATCTTTTTGTGGGGCGAACGCCCCATAAGCACCATGTCCTGCACGGAAAAATCAAAAGCAAGTTCATTGAACTGCCCTACAACGGCAATGTGGCGGGCAGCCTCTTTGGGGCTCATCTTAGTAACATTTTGACCGTTCAGCAAAACCTCGCCGGAATCAATGGGGTTGACCCGGTAGATGGCTTTCAGCAATGTGGATTTTCCGCAGCCGTTTGGCCCGATGATGCCTACACTCTGCCGCTCGCCTACATGGAGGCTGACGCCGTTTACGATCTTGGCTTTGCCCAGCGTCACATGGACATCTTTTACAACAAGCTCCAACTTATTTACCTCCAAAGCCGTAATCTTTTTTCAGCAGCATATACAGGAACACCGGCGCACCCAGCGCGGCGGTGATAATACCCACCGGAACTTCGGAACCGCTTACCAGCGAGCGGGAAAGCAGGTCGGTGAGCACCATAAAGATGCCGCCGAACAGGATGGTGTAGGGAGTCAACACACGATGGTTGGCACCAAAGATTGCTCTGGCAATGTGGGGAATCACCAAGCCGACAAAGCCGATCATGCCGCAACCGGAGACCAGAATACCGGTGATCAGGCTAGCAATGATCAGATAGATTCTGCGCCAGAAAGTAAGATTGATACCCAGCGTGGTGGCGGCTTCTTCGCCCATCAGCATCAGGTTCAAGGTGTTGCTTTGGGTCAGGAAAAACAGGGCGGTCAACGCCACAATCACCAAAATAACCGGCACTTTTGACCATGTGGCAGAAGCCGTGCTGCCCATGATCCAGAAAGTAATGTTCTGCAATGCCTGTGCATTGTTGGCAAAGTAGATCATGATATTGGAAAAAGCCGAAAACATCGAGTTTATGACCGTGCCGGACAGCACCAGCTTGGCACCCGTGGCATGACCGCCGATATTGGCAAAAAACAATACCAGAAAAGAAGCAAGCAGCGCCCCGGCAAAAGCGCAGACCGATACGCTTGCCTGCCCGATAAGCGGCAGGGTGCCGACACCAACCATCAGTGCAAAAGTAGCGCCCAGTGTTGCACCTGACGAAATACCCAGAATATAGGGGTCAGCCAGAGGGTTTTCCACCGCGGCCTGCATGACAATGCCGCACAGCGAAAGGCCGATGCCCACGGCAGCAGCAATCAGTGCGCGCGGAAAGCGTATCATCCACACAACATTGAAATAGGCAGATGGGATCTCTGCATAACCTGCTAATTTTACATGAAAAAGACGCTCCATCAGAATTTTGAAGGTATCCGAAAGCGGTATCTCCACCTGCCCGGTGGATGCCGAAAGCAGAATACTAAGTACCAGCAATGCAAGCAAAGCTGGAATATAAATCAGTTTTTTGGTTTCCGTTTTTTTCTTCAATTTTCCGGTTGACACCTCCGCGAAAGTATGGTATAGTAACAAGCCGTGAAGATTAGTTAAGACTAACCGAGATTATAGCATACTTCCCGCA	56	42	-1.0	35	Capsule_PRJNA822660_2022_v2.0.3_10_targets	ACAAGGAAAAAATCCAAGTGCAGCAGC	GLM_Capsule	True	False	ACAAGGAAAAAATCCAAGTGCAGCAGC	2.7265	0.755974	1	1	2	0.0		AAA_29	0.00027	-3.0
399816	ACAATAAAGCCTCTTTTACACTCTGAT	ACAATAAAGCCTCTTTTACACTCTGATAGTGACACTATCGGAGTGTAAAAGAGGCTTTATTGTATGGCGTGGAGGCTGTTTGTGTGGCTTGACATAGCCCAAAACAGCAAATCAGACCCCTATAATCATTTTTTATTTTGTAACAGGTTTTTACTCTTCGGACAATATTTGCATTAGCAGACATGAAGGCGTTTTACTGTTTCTTCCTCAAATACTTGAGGCTTGCATAACCTTCTCCGCCGTTCCACTTTATATGTGCGAAACCGTCAGTAATGTCAATTACCTCCACTTCCTGACCTCTGTATATGCTGCCGATCTTAGGAGCCTTCGTTGAGGGAGAACGTCTCACCTTCAGCGAGCTCTTTGATGTGCAGACGTAAGTCTCCGTCGTTGTGGCCACCATTTCCGTTTCCGTTGCGTTGGAGCTGTCGCTTGTCGGCGAATAATAATCTATCCATAGCCAACAGCCTATTCCTGCAGCCAATGTCGCAAGGAAAGACCATCCGTTCCAGAATACGAATCGAAGGCCGTACATTATCAGGTTTACGAATATCGCTATAGCAATATATCCGACAAACCAGATGAACATGCCGACAAAGTAAGACACCACAGCCGTGAGTATTGCTGCCAGCAGACCTTGATTCACCCATGTGACGATGACCAATATCAATGCTCCTATGCCTATCAATCCCATTAAGAGCATTGTGCATGTGCCTAAAACTGACTCGGCATGGTCAGCAAACCAGTTGCCGATATCCTCTATGGTGTCATTGAAGCGCTCCCATAGGGAAGGTCGGCGACGTGTGGTGCTACTTGTGTAATAGTTGTTTCTGTATGCCGTTGGCTTCTTCGGTATGTTTATGGGTACCGTGTCGAACGACATGTTGTTAGGGTCAAATCCTTTGGGTAGTGGCATTTCTGAAAATTATACTGTTGTTTGACTCTGAGATGAAGATAGGCAGACTCTTGTCAATGGTTCCGTTTATCAGTTCTGACGTCAACGGATTGATGATATGGTCTGTTATGGCACGCTTCACCGGACGTCCGCCGAACTCCGGCTGATAGCCATGATCCGAGATGAATTGCAGGGCGGATGGGTCGATGATGGTGGTTATGCCTCTTTCTTCCTTGAGCTTCTTTTGTTCTTTCTTTAATATTATCTCCGCTATCTTTGTCACGTCGTCCTTTGTAAGAGGCATGAACATGACGATGTTGTCTATACGGTTTATGAATTCAGGGGCCACCCTCATACGTAATTGTTGCATTACGTCCTGGGTGCAGCGCTCCACGTCAGCTTCTGACGCCTCACGTCCGCAAAGAGCTTGCAGTATGGTCTGCTGTCCCATGTTGGATGTCATCACGATGATGGTGTTCTTGAAGTTCACCACCTTTCCTTGTCCGTCCGTCATTCTTCCGTCGTCCAGAACCTGTAATAGCGTCTCGTAGATTTTCGGATGAGCCTTTTCAATCTCGTCGAACAGAACCACGCTGAACGGCTTGCGGTATACAGCCTCCGTCAACTGTCCGCCTTGCTCAAATCCGATATATCCGGGAGGCGCTCCGAAGAGACGGTGGGCAGAATGTTCCTGCTGGTATTCGCTCATGTCTATGCGCACCATTCTGTTCGGATCGTTAAACAGATATTTGGCAATGGCTTTGCACAGCTCAGTCTTTCCGGTTCCGGTGGTTCCGAGGAAGAGGAACGAACCAATAGGGCGTGATGCGTCGCCGAATCCCATACGGTTTCGTTTGATGGCGTCCGCAACGGCTTTTATCGCCTTGTCCTGTCCCACTACCGACTTGTGGAGTTCTTCCTCGATGTTCTGCAGTCGCTGGCTTTCGTCCTCGTTCATGTCGCTCACGGGTATGCCGGTCCACTCGGTGATTACCTTCATGATGTCGTTGGTCTCCATCACTTTCCTTTCGCCGTCCTGAATGCGAAGGTTGGCAGCGGCTTCGTCTATCAGGTCA	52	52	-1.0	35	IBDMBD_PRJNA398089_v2.0.3_10_targets	ATCAGAGTGTAAAAGAGGCTTTATTGT	e_IBDMDB	True	False	ATCAGAGTGTAAAAGAGGCTTTATTGT	3.06552	0.990241	1	1	8	0.0		AAA_16	0.00028	-2.0
86567	ATGGAATTAAAGAGAGTTGTAGTAACA	ATGGAATTAAAGAGAGTTGTAGTAACAGGTCTGGGCGCCATTACTCCTGTTGGCAATAATGTCCCGGAATTCTGGGAGAACCTCGTGAACGGGGTTAGTGGAGCAGGACCTATTACTCATTTCGATGCATCGCAATTCAAGACTCAATTTGCATGTGAAGTCAAAGGCTTCGATGCAACTCAATATATCGACCGCAAAGAGGCTCGTAAAATGGACCTGTACACACAGTATGCCGTTGCCGTTGCCAAAGAAGCAGTTGCAGACTCGGGTCTTGATATCGAAAATGAGGATTTAAACAGAATCGGCGTTATTTTTGGTGCCGGTATCGGTGGTATACGTACATTTGAGGAGGAAACGAGTAATTACGCCCTTCACAAAGAAAACGGTCCTAAGTACAATCCGTTCTTCATCCCTAAGATGATTTCAGATATTGCTGCCGGACAGATTTCTATTATGTATGGCTTCCACGGCCCGAACTACGCAACTTGTTCTGCATGTGCAACTTCTACTAACGCCATCGCCGATGCATTCAACCTGATCCGTCTGGGTAAGGCAAACGTGATTGTATCCGGTGGTTCGGAAGCCGCTATCGCAGCTGCCGGTGTAGGAGGTTTCAATGCTATGCATGCATTGTCAACTCGTAACGACGAACCACAATCTGCATCTCGTCCGTTCAGTGCAAGCCGTGACGGCTTTGTAATGGGTGAAGGTGGTGGATGTTTGATTCTTGAAGAACTGGAACATGCAAAAGCCCGTGGCGCAAAAATCTATGCAGAAGTTGCCGGCGTAGGTATGTCTGCTGATGCTCACCACCTGACAGCATCTCATCCGGAAGGACTCGGTGCAAAATTGGTGATGAAGAATGCCCTGGAAGACGCAGAGATGAGTCCTGAAGAAGTGGATTACATCAATGTTCATGGAACATCTACTCCGGTCGGAGATATATCGGAAGCCAAAGCAATCAAAGAAGTATTTGGTGAACATGCTTTTGAGTTGAATATCAGTTCAACCAAATCAATGACAGGTCACTTGTTGGGCGCTGCCGGTGCGGTAGAATCAATTGCAAGTATTCTGGCTATTAAGAACGGCATCGTTCCTCCGACTATCAATCATGCCGAAGGTGACAATGACGAGAACATTGACTATAATCTTAATTTCACGTTCAACAAAGCACAGAAACGCGAAATTAATGTTGCCCTTTCGAATACATTCGGATTCGGCGGTCACAATGCTTGTGTAATCTTCAAGAAATACGCTGAATAAAGTCGTGTTACGTAATAAAATAGATAAGATAAGACTCCTGTTCCGCAAGGATAGAGAGTCTTATTCTTGTTTTTACCGTATACTCGGGTTCTATCCCCGCAACATCAGGCTGTACGAGCAGGCTCTACTGCATAAATCAACGGCAGTACGTTCGGAAAAAGGACGTCCGTTGAACAATGAACGCCTGGAATTCCTCGGTGACGCCATCCTTGACGCCATCGTAGGAGATATTGTCTATCAACACTTCGAAGGTAAAAGGGAAGGATTCCTGACCAATACACGTTCTAAAATCGTTCAACGTGAGACTTTGAACAAACTGGCTGTCGAAATAGGCTTGGATAAACTCATCAAATATTCGACACGCTCTTCCTCCCACAACAGCTACATGTATGGCAATGCATTTGAGGCCTTCATCGGTGCAATTTATCTTGACCGCGGATATGAATGCTGCAAACAGTTCATGGAAAGAAGAATCATCGAACCTTATATCGATTTGGATAAACTTTCACGTAAGGAGGTCAACTTCAAGTCAAAATTGATTGAATGGAGTCAAAAAAACAAGATGGAAGTTTCTTTCGAATTGATTGAGCAGTCCCTCGACAAAGAAAATAATCCTGTATTCCAGACAGAAGTGCGAATCGAAGGCATACTCGGTGGATCAGGAACAGGATACTCTAAAAAAGAATCCCAACAGAATGCAGCACAGAT	506	456	-1.0	35	Capsule_PRJNA822660_2022_v2.0.3_10_targets	TGTTACTACAACTCTCTTTAATTCCAT	GLM_Capsule	True	False	TGTTACTACAACTCTCTTTAATTCCAT	1.61114	0.974852	1	1	7	0.0	5.0	KAsynt_C_assoc	0.0003	1.0
197697	GATGTAATATGTAGAGGGTGGTTTCTA	GATGTAATATGTAGAGGGTGGTTTCTACCGCCTAATACTATTACATGACTGGCGGCTCATTTGTGGTGAATTGGTCTGGCAGTTGTGGGAAAGGAAAAAAATCCGCATAACTGCTGACATTTTAGCACGAAGGGAGCATGAAAATGAAGTCTATTTTTGAAGAAATGGGCGGCACATATACGAAGGTTGGCGATTACTATATCCCCGACCTTGCGCTGCCGGAGACCGAGGAATATCAGATCGGTAAGTATGGCCGTATGCGCCGCCGCTACTTGAAAGAGCATCGTCCCGTCCTTTATGCACACTACCTAACAAGCTGCACCCTGCATGAACATCTTGCAGAGATAGACAAATCCTGCAATCAGCGTATGGAGATCATGTGCGAAGCTATGGCACGACTGGAAGGTGTGACCGAGGCACTTAAAGCTACCGATCAAATGGAATGGGTACGGCGCATGAACAACATTCATAACCGTGCAGAGGAAATTGTTCTGACGGAGCTTGTATATTGCTAAACACATGTTAGCCCCGCATCAGCATGAATGAACGCTGGTGTGGGGCTAATTCTGTATCACTTAGCTCTTTATATTCCAGTAGCCTTTTCGGTCAGACCCGATGCGCTCGATGATTCCTTTTTCCTTCAGCTCCTTCAGACGCTGAGAAACTGTTTTTCTGCTGATAGATAGCTTATCTGCTATGGTGGTAGATGTGTATGCAGGATCTTCGGAAATCAGGGCCAGAATTTGCATGGATTTTTCATCCAAGGTTTCTGTTACCTTTTCTGTTACCTTTTCTGTTACCTTTTCTGTCACCTTGTAGGTGGCAGATCGAATAACCCGATCCTCTGACGCTGTAAACTGAATCATAATATCGCCGGGATGCACGGTGTACGCAGGAAGCGGGCTTCCATCTTCCTTGCAAGCCTGACAGATTTTCTCAATACCACGTCCCCAGCTCTCGATGAAGCCGGCCAAATAATACACATTCGCAATCGCCGTGTTGTAAGGGCGGGATGCGTGTTTGGACATCAGGCTGTCTGCCGTCCAGTTGTCTGGAAGCCTACCACAGTTAGCGATATACAGCTTATCCTCATACACGCTGATCTGAATCGGAACGCCGCTTTCATATTGCTTGTGGCATAGAGCGTTAAGAAGGGCTTCACGCAGGGCAGCGTCGGGAACAAAATAACGCTCAATGCGCTGCATCCCTTCGTAAGTGATTTTCGCTTTCATATATTTCAGATGGATGACTTCAATGATCTTGTCAATCTGTTCCAACAAGGAGCCGTGAATTTCATCCTGATAACGGAGATCGGCATCATTCTCGAAAAAGCCGATTTTTGTGTATGCGCCCAGCTGCCAGCGGTCAGGGTCTTTGCAGAACAGCAGCATCGCTGCGTTGGTATAATACCCGGCATTGGTCAGACGCAGCTTTTCCATTAAATCCGCTTTGTCCTCGTCTAAAACGCTTTGGTCGATCCGGCCCTTCTTGGCGGCAAGGGTCTTGAATCTCTTGACCAACTCATCATCAATATCATCCAACGTAAATCCCGGCAAGGGCATATTATCCCACGAAGCACCACGTTTGCGTAGAATGAAGCTCTCCAGTTCTGGGCCAGAAAGGGTCTGCATGGTGCTGCCGCTTCTATAATAATAGACACCTTTGCAGTTTATGGCAACGGGATATGGTGGAACAACGATTTCCAGATATTCTTTCCCGTCACGCTCCAGCTGATTGACATCCACCACGATGCTCATGGCATTTCGGATTTTGTTTGGAACATCCTCCAGCAGCTTGCGGATATTGGGCAGGCCGATAACTTTTCCATCATCGTCACAGCCAATATAAATCTTGCCGCCCTGTGCATTGGCGAAGCCGCAAATCCATTCCAGATAGTCATCCTTCCACTTAGCTTTCCATTCTATGTTCTGATTTTCAGGCATTATTATCACCATCCTCTGATTTATTCTT	620	562	-1.0	35	Capsule_PRJNA822660_2022_v2.0.3_10_targets	TAGAAACCACCCTCTACATATTACATC	GLM_Capsule	True	False	TAGAAACCACCCTCTACATATTACATC	4.22185	0.480491	1	1	2	0.0	17.0	GerE	0.0003	-2.0
343755	TGGCGGAGAGGGTGGGATTCGAACCCA	TGGCGGAGAGGGTGGGATTCGAACCCACGGTACGCTATAAACGCACGCCAATTTTCAAGACTGGTGCCATAAACCAACTCGACCACCTCTCCATATCTTAAGACAAATGTCCAGCGACAGTATTTATCTTAGCATTTTTCAGGGCATTTGTCAATAGGAATTTTTAATTTTTTTATCTTCCAGATTTTGTGGAATTTATAGCCCTTTCTATCGCCTTTTGCTCTTCATCTGAAAGAGTATAAGTAGACTTTCCATTTTCAATTGGTTTTGCATATATGTTTGACATTTCTCTAGAATAAATTCCATTTAATACAACTCCATTGTTATTTTCATCTAACAAGGCAAGCGTAAAACTTAAATCACTTCCTGTGTCTTTATATGCATTATATCTAATAATTCCAACCTTTTGTATACTTTTTTCAAAATCTTTATCTAATTGCTCTATAAATTTAGCTATTTCTATATTTTGTTTTTCTACTCTTTCTACTTTATACATATAGTTCTCTAAGTCCTCTTCTATATTTTTCCCTTCTCCTAATTTTTGCATAAAGTTCTTGTATTTTTTACTAATTGCGTTTGTTTTGATAATATTAATAATAAACCCTATTAGTAAAACAACATTAAAAATTAATACAAACAGTATAATTTTTTCTATTCCTACTGAATTTATAAAATTTTCCATAATATCACACTTTCTTTTTCGAATTTATTTAATCAACCCTAAAATTCTTTCTAAATCATCATTTGATGTATATTCTATTATAATCTTTCCACGTCTTTTTCCTGCATCTAACTTTACTTTTGAACCAAAAAATCCTTGAAATGTATCTTCTATATTTTTATATAATATATGATTTCTTCTTTGTTCTTCTCTTGTTTCTTTTACTTTTGCCTTTTTTTCAACTTGTCTTACTGTTTGTCCTCTTTCTAACATTTGTATTGCTGTTTGGTATTGTTTTTCTGGGTCTGTTATTGCTAATAATGCTTTACAGTATCCTTCTGATATTTTACCTTCTTTTGCCATTTCTAATACCCTTGGCTCTAAGTTTAGAACTCTTACCCAGTTAGCTATTGTACTTCTACCTTTTCCCAATTTTTTTGCTACTTCTTCTTGTGACATTCCATAATTGTCTATTAAAGTTTTTATTCCCATAGCTTTTTCTACAGGATTTAAATCTTCTCTTTGCATATTTTCAATTAGAGATATTTCTGAGTTTATTTTTTCGTCATCTTCCCTAATAATTGCTGGAATCTCTTTTAACCCTGCAATTTTAGAGGCTCTCCATCTTCTTTCTCCTGCTATGATACTATAATATCCATCCTTTTTTGTTACTACTATTGGTTGAATTAATCCATATTCTTTAATTGAACTTGCTAATTCTTCTAATGCTTCTTGATCAAATCTTTTTCTTGGTTGGTCTCTATTAGGTTCTACTTCTGTTATTTTTAAATTCTTTAATGAGTCATTTTCTTTTATTTTTTCTTCTTCTGGAGCTGGTCCAAATAAGGCATCTAGCCCTTTTCCTAAGCCTGTCATTTTTGCCATTTTTATTCCTCCTATCATTTGTTTTATTGTAGTTGTATTGTACTTAAATATATTCTTTTTACTTTTACATCATATGTTTTGCTTTTTTTTGCTCGTCATTTATTTTTAAAAATTCTTTTGCAAATTTCATATAGCTTTTTGCTCCCTTTGATCTTGGATCATATTCTGTAATTGGCATCCCATAGCTTGGAGCTTCACTTAGTCTTACATTTCTTGGTATTACTGTTTTATATACTTTGTCTTCAAAGTATTTTTTTACTTCTTTTACTACCTGATTTGAAAGATTTGTTCTTGCATCATACATTGTAAGTAATGCTCCTTCAATTTGAATTTCTTTATTTAAATGTTTTTTTACAAGATTTATTGTATTTATTAGTTGTCCTAATCCTTCTAATGCAAAATATTCACATTGTACAGGGATTAGT	58	53	-1.0	35	Capsule_PRJNA822660_2022_v2.0.3_10_targets	TGGGTTCGAATCCCACCCTCTCCGCCA	GLM_Capsule	True	False	TGGGTTCGAATCCCACCCTCTCCGCCA	5.17916	0.793757	1	1	17	0.0		HTH_38	0.0003	-3.0
213193	GCGACGAACGCGTTCGGCATGGGCATC	GCGACGAACGCGTTCGGCATGGGCATCGACAAATCGAACGTTCGCTATGTGATCCACCACAACATGCCCGAGAGCATAGAGGCGTACTACCAGGAGGCCGGGCGCGCGGGGCGCGACGGCGAACCGAGCCGATGCACGTTGCTGTGGAACGAGTCGGACATTGTGACACGGCGTCGCCTGCTCGACATGGCGGATCGCAACGAGCGGCTCACCCCCGAGGAGCAGGAGGTGGTGCGGCGCTCGAAACGGCAACTGCTCGATGCCATGATCGGCTACTGCAGAACCACGGACTGCCTGCACGACTACATGACACGGTATTTCGGGGAATCGAACGGAACCGAACGCTCGGCGGACGGCCATTGCATAGGCGGATGCGTCAACTGCGAAAGCACCTTCGAAACGGTGGACGTCTCCGCAGTCGCACGCGCGATCAGCATGTGCGTGCACGATCTGGGCCAGCACTACGGCATGGGCAAGGTCGTGCAGGTGCTGCGCGGCTCCAAAGCGCAGGATCTCGCCAATCGCGGATTGGATGCGGCGCCCACGTACGGCCGCCTGAGCGAAGTGAACGAAGCCAAGATTCGCGACGTGCTCAACCAGATGGTGGCCGACGGCTTCCTCGTAGTGAGTGAAGGGCGGCTGCCACTCGTGCAGTTCGGCCCCCGAGCCGCCGAAACAGTGGCACCCACGTTCCGATACGAGATCAAGAAATCGGAGCGCAAGTCGAAGTCACGAAGCAGCGGCGGAGACGCGAAGTCCACGAAACTGAGCGCCGGCGAACGTGCCGCCGCAGGATTGGGCGCCAACACCGGCGTGGACGCGGAACTGTTCGAGCACTTGCGTGCCCTGCGCATGCAGATCGCACGCGAGATAGGCAAACCGCCCTACATTGTTTTCTCGGATCGCGCACTGCGCGACATGGCCGAACGGCACCCACACACGTCGAAGGAGTTCCTCGAGGTCAACGGCGTGGGCGCCAACAAGCTCGAACGCTACGGCAAACGGTTCATGGAGGTCATTCGAATCTTCGACAATGCCTCGTGAGCGCCCCGCCATTCGCCATGATGGCAGACCATGCGTCCACATTACGGAACGCCGTGAGCCGAATTATGAAGTTTGTCTACGCCATGGTGTTTCTTGAAAATATGACGAATTTCTCATGTTGTCGTTGTCGCTGACCGAACGCCACAGGCGCGCGGTTACCGACGCATAACTTGAGATCGATTTCACCTGTGCACTTCATGCACACATTCCAACATCGAAAACGCTTGGCAGTACTGGAAAATCTGCGGGCGAATCCACTGCATGGTCGATGAACGGCAATCGAGATCAGCTGTACTGCAGTCAGTGACGACGCAAACCTGCGGCGTGTTTGAAATCTGAAAATATACATAAACAATCACGCATATCAGGATTCTAAGGACTCATTATGGCTATTCACACCACTGTTGCAGAACTCATCGGAAACACCCCGCTCGTCGAACTCCACAACGTCACCGATGGCGTGCGAGCGAAGATCGCCGTGAAGGTGGAGTACTTCAATCCGGGCGGTTCGTCGAAAGACCGCATCGCTGAGCGCATCATCGGCGCCGCCGAACGTGAGGGCAAGCTCAGGCCGGGCGGCGTGATCGTGGAACCGACGTCGGGCAACACCGGCGTGGGACTCGCGCTCGTCGCACAGCAGCGCGGGTATCGCACCGTGTTCGTGCTGCCCGACAAGGTGAGCGAGACGAAACGCGCGGTGCTGCGCGCATACGGTGCCGAAGTGGTGGTGACGCCGACCGACGTCGAGCCCGACGACCCACGTTCGTACTACAGCGTCTCCGACAGGCTCGCCCGCGAGATTCCCGGCGCGTTCAAACCGAACCAGTACAGCAATCTCAACGGTCCGCGCTCGCATTACGAAACCACCGGACCCGAGATCTGGGAGGCAAGCGAGGGCGGTGTCACCCACTTCGTGGCAGGCATTGG	47	46	-1.0	35	Capsule_PRJNA822660_2022_v2.0.3_10_targets	GATGCCCATGCCGAACGCGTTCGTCGC	GLM_Capsule	True	False	GATGCCCATGCCGAACGCGTTCGTCGC	2.1406	0.96373	1	1	3	0.0		Helicase_Sgs1	0.00031	1.0
94480	ATTTAACATAATATACATTATGCGCAC	ATTTAACATAATATACATTATGCGCACTAATATTATGGTGGCTAAGTTGTAAGGTTTTCTCCTGGATAAGTTACTCGTAGATTCAGCATCGATAGATTCTGATGACGGCTCATGCGGCGGAGTTTTTTGCTTTGGATAAAGTTAACCGACTCAAAGTTATTAGGACGTTATCGTTCGGCGTCTGACTACACTTGATGGCCACACAGCGCCTGAGCATATCTGACAGCCTGTGCCGATGCCTTCTGTCGCGTTACCGTGAATCTGGCCCGCTGGGTATGGCTAGCCGTCGTCGTTGAAAACCCAGCAATAACCAACGACCTGATGGTCTTGCCCGGTACGTACTCAATATTATCCGCTTGAGATATCTGACAGACACTGCCGACGGTTGTTGGAGCGCTATCGTGAACATGGGCCGCTTTCACTTGTTAACCGTCGTCGTAGCCAGCCTGGCAACCGGCAACTGAGAACGTGTACTGCGTACTATCCGCGAACATTACGCTGATTTTGGTCCGACAGTACGCCAGCTGATGACACAGACTGCTTTATGGAACCCTGGCAAGTTACGGCCGCGCGTACATCAATCACGCCTGCGTCGGGCCTGTACCCCAGAGCGCATCCAAATTGATGTCTGCGGGCATCACGGGTTCGAGTGATCGTAATTCGCTTATCGCCCTCCTCCATTTGTCAATATGTGTGCTTTCTGTTGACCTAATTTGACAATTGGTGACCAGGCAGTAATTATCATGTTAATTACTGACCAGGCAGCTATCATGAATACCCCAATCGACTCTTCCCATAAAAACCTGCATCTGGGTTTGCTGTTCCATCTGGCAAACCAGTTTAAGGACCTGCTTATCGGCCATTACTTTGCCGACAGCGGCATTACCGCACCGCAATTTAAGGTATTGATTAATATATTTAAAGGTAACACCAGCCCGGCAGAAATCTGCAAGAGCCTGCAGATGGATACCGGGGCAATGAGCCGTATGGTTGCACGTATGGTGAAGAACGACCTGGTCGAGCGCCGCCCGAATCCGCACGACAAGCGCCAGGTGATCCTGGCCCTGACGGCAAAAGGTCAGACGCTGTGCAATACGTTTCAGAATGAAGCACTGAATACCATCCTCGCGGACTTAACGGCGCGTCTGACGCCCGAAGAATCCCGGCAGCTCGCAGATATTCTTATCAAAATGCTGCCCGATGAATTCACGGCCCCCCATCGCTAATTAAGGTCACCGGTTATGTCTATGGAAAATAACGCGCCTCCCTCTGACAAGCGCCCAGGCAAGCGTACAAGAAACTTCGCCATTTTATTACTGATCCTGATCCTCGCGGCAGGAGGCTGTCTGGCCTGGTATCTGCTTTACGCCCGCTATTACGAGAGCACCGACGATGCTTACGTCAACGGAAATCAGGTCACCCTGACACCGCAAATCACCGGTACCGTGACTCAGGTGACCGTGGATGAAGGCGATTATGTCGAAAAAGGCCAGCCCCTGGTTCTGCTGGACCCAAGCGATACCGCCATCGCCCTGCAGCAGGCTGAAGCCAATCTCGCCAGCACAGTGCGTCAGGTGCGTGGCCTCTACAGCACCGCCGACAACTACCGTGCACAAGTAGCTGCCAAAAAAGTAGCCCTGCAAACAGCGAAAAGTGACTATGTGCGCCGGGAAAAAATTGTCAGTTCCGGTGCCATTGCGGTGGAAGATCTGGCGCACTACCGTGATGCCGTGACCAGCGCGCAAAGCGATTTACTGGCTGCCGAGCAAGCGCTCAAAACCAATCAGGCGATGGTTGATGACACCGTGGTGGATAACCATCCTGAAGTCAAAACCGCCGTTGCGACGCTGCGCCAACGCTATCTCGATAACTCCCGCAGCACCATTGTTGCGCCCGTCAGTGGTTACGTCGCTAAACGTGCTGTGCAGCTCGGGATGCGTGTCACCTCCGGCACCACGCTGCTTGCCATCG	260	253	-1.0	35	Capsule_PRJNA822660_2022_v2.0.3_10_targets	GTGCGCATAATGTATATTATGTTAAAT	GLM_Capsule	True	False	GTGCGCATAATGTATATTATGTTAAAT	3.0047	0.957429	1	1	26	0.0	17.0	HTH_28	0.00032	2.0
145103	CGCTTGATTTTGAGTCAAGTGCGTCTG	CGCTTGATTTTGAGTCAAGTGCGTCTGCCAATTCCGCCACTTCGGCACGGGTTTGGTGCAACGAAGATATTCTAGCATTGAAGCATCATTTTGTCAACGGATTTCCCCGTTTTGGTGTGCTGCAGTCAGAACGCAAATTCATAGGACGCGTCAATACGGACTGGCCCGCCGATGGTGATGCCTGTCAGTTTTCCGTCTTTCATGGCTGCCTTGATGGAAATGGGACCGCCCGGTTCCTTGAGGATGAGGGCAAGCGATTTTTGATGACGCAGGCCTAGCGCTGCCGCCGCTGCCGCACTGCCGCTGCCGCAGCTGCGCTCCCAGTAGAGGGTCCCTGTTGCGGTCACAAACACAGCGGGAATCATGCGGGCCGACTTTTCTTCTACAAGGATGAGCCCATATGCATCGGGAAGTGGCCCAGTACTCACCTTGTTTTTAAGGGCAAGCCAGTAGTCCATAGGGGACAGGGCATCAAGTTCTTCCGTAAAATAGACATAGTGATCGATACCGGGAAGAACGACATGGATGAGGGAGACTTCTTTTTCGCCAACCCTCATTGCTTCTTCTGTTATGGATAAGGGCAGCGGCAGGTCAATTTCCGCGTCATAGGTGGGGGGAGTGCTGCCAAGCTTTTTGACGCGGGCTTCCATGGGGGCTTTTGCGCCGGAACAGGTTACTTCAAAGACCCCTTCTTCGCCATGGATGTGGGCCCAATAGGCGGCTGCGGAGCGGGAGGCATTGCCGCAGAATTCCCCGCCCATCATTTCAACGCGGACGGAGCGGCCGCTTCCTGATAGGCAGCCTGCCTGTTCGGCGTCAGGATCTGCTGAAAGCAAAGCATCATTGAGTTCCCGCCGATCATCCACAGGAACAGGAGAGAGCACGAAAAGCGTGATGTTGCCGCTGGGATCAAGTTTTACCACATTGACGTTCATCATAAGCACTCCTTTATTGAAAAAAATCATAAGCTCCATGAATCATGGTAAAACTATTATAACCTATTATTCTGATAATTTGGAAAAATTCTTTTACGATTTTAGAAAAAAGGAAATTTCATATAATGAACCGCAAAAATTTACAAGGACGGCACATTTATATGGTACAATAAAGATTACGACACAATAGAAAGGAAGAGAAAAGATTCGCATGAAAACAAAGAAATTCCTGGAAACCCTTCTTGCGGGCTTGACTTGTCTTTCATTCTGGTCCGGGACCGGAGAGGCGGCCGATGCACGCTGGGATGACGGGGTTCCCCGCTATACAGAGGCAAAGGTCATCATCCACGAGGATGGGCCTAACCTTCTTTTTTCGGATAGTCCGGAAATGGTTCAAAAATGCGGTGTCATGTACCGCGATACGGTCAAGGGCAAGTTCCGTCTTTTTTTCCACCATGTCAATGATACGGACAGCAGCAAGCGGCTTGCCATCGTCCTGCGCCGAACCGGGATTCGTCCGGCCCTCGTGCAGCTGGGAAGAAATGGCATTTCAGATCCTAACCGTGACTGGCTGGAAGCCGGAAAAGAGGCCCAGATCCGCTACTATGGCAAGCAAAAGGAAACAGATCCCTTGAGGATAAGCCGGATGACTGACTTGCTTGGGCTCCAAAAACCGACCATCATCCGTCCCCAGGAACTAGTGACGGGCATTGTCAACCTAGAGTCGGACCGGCCTGTAGAAGTTTCCGTCATGATGATTCCTGTAAAGACCGATCTGGGGCTTGCCCTTGACGCATATGGCATCCTGCCTCCTGATGAAGGGGATCATGTCCTGCGCGGGACCTTCCCTGCGTCCGATGTCCATGTTCGGCTTCAAGAGGCGTACCCATCGAATAAACTGGAAACCTGGGGCATCAAACTTGCTGACGACGTCCTCAATCCCTATGTGCGGGGAAAAGACGCGACAACGGGTAAGAAGGTTGTCAATTATGGCAATTATGGGGTCATGTATGATGTCATCCTTCCGACCAAAGGA	34	32	-1.0	35	Capsule_PRJNA822660_2022_v2.0.3_10_targets	CAGACGCACTTGACTCAAAATCAAGCG	GLM_Capsule	True	False	CAGACGCACTTGACTCAAAATCAAGCG	3.78354	0.598039	1	1	4	0.0	16.0	DAP_epimerase	0.00033	-2.0
50348	AGAACCGGAATCGAACCAGTGACACGA	AGAACCGGAATCGAACCAGTGACACGAGGATTTTCAGTCCTCTGCTCTACCGACTGAGCTATCTAGGCATATCGTGACTACGGCGGTATCGACCTCATATCACTGACATCCAAGGTAATAATCTCTTACCAAAAGGACTTATATATATTATCATACTTTATCTATACCCGTCAACCAGATTTTACTGATTGTTATCTTTTATTTCATTTTCCTGTTACCGTTCAGAGCCTGTATCCGAAACACTACTCATTTTTCTGGCTGCGCTCATACTCTTCATAGAGGTCTGGACGGTATTTCTTTGTTCTTTCAAGTGACTTTTCATGGCGCCATTCTTCTATCTTTCCGTGATGACCTGACAGAAGCACATCAGGGACTTTAAGTCCCTTGTAGTCCGCCGGTCTTGTGTACTGGGGATATTCTAACAGTCCATCTGAAAAGCTCTCTGTACGCGCTGACTCCTCGTTATTAAGCACACCCGGAACAAGTCTTGATACAGAATCTATAACTACCATAGCCGGAAGTTCTCCGCCTGTGAGCACATAGTCACCTATGGATACATAATCAGTAACGATAAGCTCTAACGCTCTCTCATCTATGCCCTCATAATGTCCACACAGTATTACAAGCTCTTCTTCCTTAGAGAATTCTTCTGCCATGCTCTGGTTAAATGTGTGTCCTTGCGGAGTCATATACACAACCCTCGGTCTTTTAGAACACCTTGCGGCAATACTCTCATATGCATCGCATACAGGACCTGCCTGCATAACCATACCTGCACCACCACCATATGGATAATCATCCACCTTTAAGTGCTTGTTCTGTGAGAAATCTCTTATATCTACAGCCTCAACTGACAGTGCACCCGATTCGATTGCCCTGCCAGTTATACTTGTATTAAGTCCATCCAGAATCATCTGTGGAAAAAGTGTCATAACATAAAACTTCATTACTTAGCCGCTCCTGCTAACTTATTAAGGAAGAATGGATAATAATTATGGTTAAGGTTATATCCACCTGTTGAAAACTTAGTATTGAGATATCCTGAACCATCCTTGAAAGCATCTGCTATATCAATAAATGTCATGCCCATAGATGCTGAGCTTTCTGCAAGCTTCTTATTAACTTCATCTATATCTGTCTGCTTAATCTTAACTGATGACTTTGACTCAAAGTTCTCTGTTATAGGTAACAGTGAAACAACATATATCTTAGCTGATGGAAGGCTTTCCTTAAGTGATGATACAAGTGTTCCTATTCTTTCAGCCACATTATCCGCTGTTCTTGTTCCATAGTTAAGGTCATTAAGACCTACAAGTACATATACCTTTGAAGGATTTTTGTCCTTTACATCAGACACATAGTTAAGTGCCTTGTCTGTTGTAAGGTTGTTATCTGATACAATAGTTGATGAAGTAAGATAGCCATAGTCTTCAATACCTGCAATAATCATATCACCAAATAACACTGTATCACTAAACGAATTCTGTGATGTATATTCTTCTTCATCTGCTTTATCTGTTATCTTAACTACACTTCCAGTCGATGCTGCTGTTGTAGCCTGTGTAGTAGTCTGGTCTGTATTCTTCTGCTCTGTGTCTGCCTGTGCAGCCTGCTGTGTTGTAGCTTCTGCCATCATAGTGCTGTTATTCTTATCTGCTGTTGCTGTCTGGCCTGAATTATCATTCCTGCCAATGCTTCCTATCTTTAACACTGCTGCAACTATTGCCACTATAACTATAACTGACACAACACCGATTACAATATTCTTATACTTATTCCACATTCTCATCTTACGGTTAAGCTGTATCTTCTTTCCGTCATTATTATCTGCTGCCATTTCTAACTCCATTCTTAAATATATCTATGTTACCAGCGAAGCTTTCTTAATACGACTGCCGAGGTCTTTCTCAAGCCTATATCAAGCTTTCCATCCTTTAATCTGTAGCCCTGCCTGTCTATAGTATATCCACC	26	23	-1.0	35	Capsule_PRJNA822660_2022_v2.0.3_10_targets	TCGTGTCACTGGTTCGATTCCGGTTCT	GLM_Capsule	True	False	TCGTGTCACTGGTTCGATTCCGGTTCT	4.87335	0.697577	1	1	8	0.0	27.0	DUF4834	0.00034	-3.0
212705	GCCTTTGACCTTGCCCTGGAAGGGAAG	GCCTTTGACCTTGCCCTGGAAGGGAAGGTGCCCGACCTTAAATTCTGATGTCGGGCGGATGAGTTGCATTTCTTCAGCCGCTAGGCTGGTTTTATGGTCTTTAGAAAATGCATTTTCTAAAGTTTTCGGGAAAGGGGTGCAATATTCATCGATTTTTCCAATATAAAAGGTTCCTCGAACGAAGTTCGGTTGTACGTTTTTAAAGCCACATCCCCCTCCTATCCTCACTCATGTATTTATTCAATGGACTTATTCAAAAGTTTTTCATGAGAACATTTGGTTCGAATCGGGGGGTTTTGTTCTGCTCATTTTGGCCTGACCATAAAGTGACCGGCATTGGGATTTGCCCATGGATTCGGGATTTCCTCTTTTCTTTCATTCTCATGATTTCGTTTGAAAAGTCTGTTTTTATCAGATGCTGCCGCATGCGGGGAGCAGCGGGGAAAAATGTGGGTTGACTTTCTCCGGTTTTTGACTCTGAAGGAAATTCTGTTCGATTTGCATGGTTTTCCACATGCGCTTTTTCTTAAATGATACACTTTCCTTTAAAGTGGTTTATGGGGTCCCGGAGTCCTCCTCAAAATATATAGAGGAAAATCTTTCCATTGGGAATGGACAGCGGACAAATATTCCACTATCTGTGAATAGTCCGTTAAACAGGAAGGAAACCGGCTTCCTGCAATCAGTTCTTTTGACTTTTGCTTTACTTTGTCATATTTTTTTACAGGCGTTTTCCCCTGTGAAAAGTGAATTCACAGTTTCCACAGGTGTGAATTGTGAATTCATGTCCTGAAATCGGCTTGGTATCGAATGAATCTACAGATAGAAATCCTTCTTTTATATGAGTTATTCACACTAATTCACAGTTTTCTGTGTATATCTCCAGTGGACAGTGAATTTTTTCCTGCTTATTATCGTGAAAATACCAATTCACACAATTTTTTTACACAGCCTGTGGATAACTGTGAATAACTCTGTGAATATAGTGAACAACCTTATGTTCGGTTCCATTTCGTGTGATGTAGTGTATGCTTAATCGAAATTTTTCATTAGATTTGTAAAAACGGGGTGAATTTCTTGACAGCCCTATTTTGCAATGCTATAGTAATGGCAAGCTTCATACAGGCAGTGAAGAGAAGAGTATGAAAACAGGATCCGGCCAAGAGAGCTCCGTTTGGTGAGAGAGAGTACGGATACGTTTCAGAAGATGGCCTCTGAGCCTGGCGTGCCGAATAGTGAGGCAGCCCGGGATCTCCCGTTACAGAGACAGGGTATCGGAGTTTCTCCCGTACCTGCGAGGCTGGCAGAGTGATCTGCCGGTAAAATTGGGTGGTAACACGAACAGACGCTTCGTCCCTTTAGGGCGGGGCTTTTTTTGTTTCCTTCCCGGCTGCTTTCCTGTGAAGTTTCCATCATTCTGCATTTAGTAAGGAGGTCTCTTTTATGAAATTAAAAACTACCATTGCTCTTTCCCTGGCAGCGATTGCCTTTGCCGGTGTCATTTCCGGCTGCGGCGGCGACAAGAAGCCGGCTGCTTCTTCTGCTGCTGTGAAAAATGAAATTTCCGTAGGTATTACACCTGGCTATTCTGAACAGGTCATGGAATATGCAGCCAAGGAAGCTGCTAAGCAGGGTCTGACTGTCAATATCAAGACATTCTCTGACTATGTCACCCCGGACCAGGCTCTGGCTGCCGGCGACATCGATCTGAACTCTTTCCAGCACGGCCCGTTCCTGCAGGCTTTTAATGAAAAGAACGGGACCCACCTTGTTTCCATCGGAAATACATACCTCGCACCGCTCCGCGTTTATTCCAATAAGATCACCAGCATCAAAGACGTTCCGGACGGCGCAAAGGTTTCCATCCCGAACGATCCGTCCAATGGCGGACGCGCTCTGCTCCTTCTGGACCACAACGGTCTCCTGAAGCTGAAACCGGGCACCGATCCGACAAAGGCAACGATCAATGAT	252	234	-1.0	35	Capsule_PRJNA822660_2022_v2.0.3_10_targets	CTTCCCTTCCAGGGCAAGGTCAAAGGC	GLM_Capsule	True	False	CTTCCCTTCCAGGGCAAGGTCAAAGGC	2.6118	0.149653	1	1	12	0.0	3.0	Phosphonate-bd	0.00035	1.0
239996	GGCGTGTAGCTCAGGTGGTAGAGCACT	GGCGTGTAGCTCAGGTGGTAGAGCACTTGACTTTTAATCAAGTTGTCCGGGGTTCGAATCCCCGCACGCTCACTGCAAAAAGCATGAATTCAATTGAGTTCATGCTTTTTTTCTTCTTGTCTATTTATTGCAAGAATATCCTGTGTTACAATTAAATCTAATAAAAAAGCGGAATACGTTGTTACAGCATTTCGTAAATACTGGACTCATTTACATAGAATGCAGATTTAAGAGTTTCGTTAAAAAGAATTAAAAGAATTGAAGGATATGTACCAGATGATGGAACATTTATATGAACGATTAAAAAATTACAGTGAATCAGATTACTATGGATTTCACATGCCGGGACATAAACGTAATAAGAATGTTACAGGGGCAGAACTTCCATATGAGATTGACATAACAGAGATAGAAGGTTTTGATGATCTGCATCATGCAGAAGGGATTTTAAAAGAATTACAGAATTATGCAGCAAAGGTTTTTCATGCAGATGAGACACATTATCTGGTGAATGGAAGTACGGTAGGGCTGTTAAGTGCTGTAATGGGCTGTACAGAGCGAGGAGGGAAGATCCTGACTGTCCGCAATTGTCATAAATCTGTTTATAATGCGATTTATATGAATGAGCTCGAGCCGGTTTATATTTATCCGCAGTTTGACACAGAACAGGATCTGAACGGAGAAATTAAAGTAGAAGAATTAAAAGAAATCCTTGCGAGTGACCAGGACAGAAAGATTCAGGCTGTTGTAATTACATCACCTACTTATGATGGTGTGGTTTCAGATGTTGAAGCGATTGCAGAAGCAGTTCATGAATATAATCTGCCATTGATTGTAGACGAAGCGCACGGAGCCCATTTTGGTTTCCATACATATTTCCCGGAGAATTCTAATGTAAAAGGAGCCGATCTTGTAATACACAGTTTACATAAAACTTTGCCGTCTTTGACACAAACTGCTTTGCTCCATATGAATCAAACAGATGGAAAGTGGCTGTTTGACTGTGAACGGGTGAGAATGTATCTGCATATGCTGCAATCCAGCAGTCCATCGTATGTATTGATGGCATCGATTGATGAATGTGTGCACATTCTGGAAGAAAAAAGAGAAGAAATTTTTCAACCATATATCGAGAAGCTGGATGCAGTGAGAAAACAGCTTTTGGAATTGAAAAAACTGAAACTGCTGGAGACAAGAATGTATGATAAATCCAAACTTGTAATATCCGTAAAAAATACAGCTTGCAAAAGTGGAAGAAAACTCTCAGAGATTCTTTTTGAAAAATATCATTTACAGATGGAGATGGCAGCAGGCTCTTATGTGATTGCAATGACAGCACCGGGAGATACTGAAGACGGGATGGAACGACTGGTGAGCGCCTTGCAGGAGATTGATAATGAACTGCAGAGCGCAGACAGAGTAGAAACAAAATCACAGGATAAATCAGATCAGTCAAGTGAGATAAAACAGTTGTATGAGAACGAAAAAGGAGTTGTACCTAAAGAAAAGAAAGATAAATCGAAATACAGATTGCTGCATCAGAAAAGAAAATATATCTGTTATGAAGCAATGAAACATTCAGGTAAGTCAGTAGCCCTAGAAGAATCGGCGGGCTGTGTTACACTGGAATATGTCTACTTATATCCACCGGGAATCCCGATTCTGGTACCGGGAGAATGGATTTCAGAAGAAACTGTGGAACAGATTATGGAATATGAAAAAGCAGGTTTTTCGATTGAAGGAATTCGTGAAGAAGGGAAAATTATGGTAGAAGTCGGTTCAAGAATTCAGAGTTGTTCGAAAAAAAGTTTTTAATTCAAATTATAAAAACTAAGAAATTACAACCAAGACAAAAGGAGAAGCCATGGGAAAAATATTTTGTTTAATGGGAAAAAGTTCATCAGGAAAAGATACACTTTATAAGAAGATTATGGAATGGATGCCGGAGCTTCATACGATCGTTCCGTATAC	26	26	-1.0	35	Capsule_PRJNA822660_2022_v2.0.3_10_targets	AGTGCTCTACCACCTGAGCTACACGCC	GLM_Capsule	True	False	AGTGCTCTACCACCTGAGCTACACGCC	3.87954	0.395764	1	1	21	0.0		Cys_Met_Meta_PP	0.00036	1.0
348263	TGGGGTGGGTAAAGGGACTCGAACCCT	TGGGGTGGGTAAAGGGACTCGAACCCTCGACCTACGGGACCACAACCCGTCGCTCTAGCCAACTGAGCTACACCCACCATGTCTGTCACACAGCGAAGAGTATTATGCATTCTTATCAAAAACATTGCAAGGGGTATTTTTGAAAAATTTGGCGATGGGAAAACATCGCCAAAAACAAGACCCCCGGACCCGCTCCACCTAGGCGCTGCGCCCGTATTCCCTACGGCGATACCATCGCACCGCCGTGCTCCTTATGAACGTGGCGATGAAAGCCCCGCTGCAATCGATCAAGACATCGGTTACCTGGCCGCAACGCCCCGGCACGAACAGCTGAATCGTCTCATCGATCGACGAGACCAGCACGCAAAGAACGCATGCGGCGACAACGCCCTCCGATCCGGCGCTACGCTTGGGGTCGAACGCATGAGACGAAAGCAGGGCAAGGATGAAATACTCCGTAAAGTGGGCCGCTTTGCGAATCAGGAAATTCGTGACCCAGGCAAAGGGGAGTCCCAGCGACTGCAAAAGCCCTTGGATCCACTCCATGACCCCGGCGCTCAAAGAACCGCTGCCCTCCCCCGCAACAAGGGAATTGCCCCAGATCACGCTGATGAACAGAACGACGAGAACGAGCCCCGGAATGCTCACCCTCTCCTTTATGTCCCGTATAAGCGAGGACACGCGCTACGCCTCCGCCAGCTGGCGAGCATCAAGCGACGCCGTGCCGCCCTCGATGACCTTGAGATACTCATGGGCGACCGCATGGACGCTCTTAGACTCGACCTTGTCGAACTCGTCTTCAATCATCGCGTTGACACGCGTGTGCATCTTTGTTTCATTGCCTCCCTCGGCAAGCGCCGCCATGCGGTCCACGCCAACGCAGACCGTCTGGTCGCCCTGAGGGGCCTTGGGCGTCGTGTCCTCGGCCAGAATGGCGAGAGCGCGGGCCCACATGTCCTCATGGCCCGAGTAATCCGCCATGGGGACCTCAACGTCCTCGACGGTCGCCGCTACGGCAACGGGGCGAACGGGTGCGGCGGAGACGGGAGCAGAAGCGGGTTGCATCTTGGGAAGCACGGGGACATAGGACGCGCGCGTAACAGTACCCCCATAGAGAGACGCCATGGCCTCATCGCGACCGATGACATCCTCGCGTGCATCGGCCGCCGCAGTTGCAGAACGGGCAGCCGCCTGAGCCGCTGCCTGCTCCGTGCGGTGCAGCTCTTCGAGCGCGATTTGATACATGTCCTTCGAGCGCGTGGGGTCGCAGCTAAACGGGGAATCACCGCTGAACATGGCGTCGATCTCCGCCCAAGCCTCGGCCTCGTCGAGCGCATCGACCGCACGCGAAATGACCGGGACGCCATCTGGAGTGGCGGACCTTCCACCCCGATGACCGTGCGGGCGAGAACCGGCGCGCGAGACATGCGTGGAGGCAGCCGAACGGGCATCGGCAAACGCGGACTTGAATCGAGCGGCTTCGACCTGTTCTTCGGCGAGACGCTCCGCGCGGGCATCCATAAGGCGGCCGGATATGGCGAGCATGCCGACTCCGGCGAGCGAGCCGGCAACAAGCGGCAAGATATCGGAGCGAATCGCCTCGTTGACCCCATCGAACGGCAGAGTCGCGGCATATGCGGCCAACGGCAGCGCCACGCCCAGCCCCGCTGAGATGGCGATTGCCCCTTTGCGATACCCCATGCTCTCGACAGCCATGACGCGCTCCTTCGTCACCCTCGCAAACGTGCTCTAAACAACGATGACCGGCGCGGATGCACCGGTTCGCAATAAGTCGGATGGAAAAGATGAAGTGTGGCGCGCAGGGAATGACCCCGACAACGGTTGGTAGTGCGTTTCATCTGCGTTTTCCGTCGCGATCTTCGTTGCATTATAAAGAGAACTCCCAGGTATTTGCAAGTATCAACCGCCGACGGCGACAAATCGGGCCATCTGTTGCAAACGGGAACTTTA	33	28	-1.0	35	Capsule_PRJNA822660_2022_v2.0.3_10_targets	AGGGTTCGAGTCCCTTTACCCACCCCA	GLM_Capsule	True	False	AGGGTTCGAGTCCCTTTACCCACCCCA	3.75193	0.621979	1	1	13	0.0		HrpB7	0.00036	-1.0
225131	GCTGCTGCACTTGGATTTTTTCCTTGT	GCTGCTGCACTTGGATTTTTTCCTTGTGCAACAGTCCCTTTTGTTACCTGTATCGTGTGGGAAGAAATGCTACGGCGAGATCTTGCGTGATGGGATTTGTGTAGATTTCGCTCTCTACGTCATAAATGGTGCGGATGGTCTCCTTGGTAATCAACTTGTTGGGCGCACCCTCTGCCACGATGCGCCCCTGCTTCATGGCATAGAGATAGTCGCAGTAGCGGGCGCTCAATTCGATATTGTGCAGTACACATAGGGTGGAAATGTTCAAATCTTTTACAAGATTCAACACTTCAAACTGAAATTTAATATCAAGGTGGTTGGTGGGTTCATCCAGAATCAGTAATTCCGGCTGCTGTACGATAGCGCGGGCCAAAATCACCCGCTGCTTTTCGCCGCCGGAAAGCGAGAGATAACTGCGCTGCCGCAAAGGGTATAGCTCGGTCTTGCGCAGCGTATCCTCCACCAACTTGTAGTCGGCTTCGGAATAGCTCTCCATCATCTTTTTGTGGGGCGAACGCCCCATAAGCACCATGTCCTGCACGGAAAAATCAAAAGCAAGTTCATTGAACTGCCCTACAACGGCAATGTGGCGGGCAGCCTCTTTGGGGCTCATCTTAGTAACATTTTGACCGTTCAGCAAAACCTCGCCGGAATCAATGGGGTTGACCCGGTAGATGGCTTTCAGCAATGTGGATTTTCCGCAGCCGTTTGGCCCGATGATGCCTACACTCTGCCGCTCGCCTACATGGAGGCTGACGCCGTTTACGATCTTGGCTTTGCCCAGCGTCACATGGACATCTTTTACAACAAGCTCCAACTTATTTACCTCCAAAGCCGTAATCTTTTTTCAGCAGCATATACAGGAACACCGGCGCACCCAGCGCGGCGGTGATAATACCCACCGGAACTTCGGAACCGCTTACCAGCGAGCGGGAAAGCAGGTCGGTGAGCACCATAAAGATGCCGCCGAACAGGATGGTGTAGGGAGTCAACACACGATGGTTGGCACCAAAGATTGCTCTGGCAATGTGGGGAATCACCAAGCCGACAAAGCCGATCATGCCGCAACCGGAGACCAGAATACCGGTGATCAGGCTAGCAATGATCAGATAGATTCTGCGCCAGAAAGTAAGATTGATACCCAGCGTGGTGGCGGCTTCTTCGCCCATCAGCATCAGGTTCAAGGTGTTGCTTTGGGTCAGGAAAAACAGGGCGGTCAACGCCACAATCACCAAAATAACCGGCACTTTTGACCATGTGGCAGAAGCCGTGCTGCCCATGATCCAGAAAGTAATGTTCTGCAATGCCTGTGCATTGTTGGCAAAGTAGATCATGATATTGGAAAAAGCCGAAAACATCGAGTTTATGACCGTGCCGGACAGCACCAGCTTGGCACCCGTGGCATGACCGCCGATATTGGCAAAAAACAATACCAGAAAAGAAGCAAGCAGCGCCCCGGCAAAAGCGCAGACCGATACGCTTGCCTGCCCGATAAGCGGCAGGGTGCCGACACCAACCATCAGTGCAAAAGTAGCGCCCAGTGTTGCACCTGACGAAATACCCAGAATATAGGGGTCAGCCAGAGGGTTTTCCACCGCGGCCTGCATGACAATGCCGCACAGCGAAAGGCCGATGCCCACGGCAGCAGCAATCAGTGCGCGCGGAAAGCGTATCATCCACACAACATTGAAATAGGCAGATGGGATCTCTGCATAACCTGCTAATTTTACATGAAAAAGACGCTCCATCAGAATTTTGAAGGTATCCGAAAGCGGTATCTCCACCTGCCCGGTGGATGCCGAAAGCAGAATACTAAGTACCAGCAATGCAAGCAAAGCTGGAATATAAATCAGTTTTTTGGTTTCCGTTTTTTTCTTCAATTTTCCGGTTGACACCTCCGCGAAAGTATGGTATAGTAACAAGCCGTGAAGATTAGTTAAGACTAACCGAGATTATAGCATACTTCCCGCA	56	42	-1.0	35	Capsule_PRJNA822660_2022_v2.0.3_10_targets	ACAAGGAAAAAATCCAAGTGCAGCAGC	GLM_Capsule	True	False	ACAAGGAAAAAATCCAAGTGCAGCAGC	2.7265	0.755974	1	1	2	0.0		AAA_23	0.00037	-3.0
330005	TGAGCGGAAAACGAGACTCGAACTCGC	TGAGCGGAAAACGAGACTCGAACTCGCGACCCTAACCTTGGCAAGGTTATGCTCTACCAACTGAGCTATTTCCGCATTCTGTAATTAACGCAAGCGATTTTTCGATTGCGAGTGCAAAGGTAATGCTTTTTCCGAAACTACCAAAACATTATAATACTTTTTTCATCAAAAGCTATTATATTGTCTTTTTCAACCCCATTTTGAAGCAATTACACAAGCTTCTTTTCCTCCAAAAACAAAATTCAGGGAAAGTAGAAAAAAACTTCAGCATATTTAAGGAAAAACATCTCGATATTTTTTTATTTTTTGTACAAAAGCCAGCAACCTTTGTACGATTTTTTTTGAAAGGTAACGACAGCTATCCAAACCGTCAGGCATCTTCAATAAAAAACGTCCGCACAAGCCTGTTCGAAGGTGTACGGACGCTATGACTTACAACTAGAAGTAACTTATAATCAACACATTCTATCGCGATAATCTTCATAACGGAAGGTTTTATACACCTCCAGTTCTCCATCAGTATGTAGCAAAGCAACAGAAGGATGATGAATTCCATTAAACATGTTTGTCTTCACCATCGTATAATGAATCATATCTTCGAATATGATGCGTTCGCCTATCTGCAATTCATGATCGAACTTCCAACTGCCCATATAGTCACCACTCAAGCAGCTGTTTCCGCCCAAACGATAAACATGCTCTTCACGAGCAGCAGTCTTCACAGCATCAGGCGGAAGGGTTTCGGCATTGCGCACCTTAGGCTGATAAGGCATTTCCAGACAGTCGGGCATGTGGCAGGTAAAGCTCACGTCAAGAATAGCTGTACGTATACCTCTGCTCTCTACCACATCGACAACCGATGCTACCAGCGGTCCGGTCTGCCAGGTAAAGGCTGATCCCGGTTCCAGAATAATCTGAAGATTCGGATAGCGTTCACGCAAACCTTTCAACAGTCCGATAAGGTGTTCCACATCGTAGTCTTTACGTGTCATCAGGTGTCCACCACCCAAATTCAGCCATTTCAATTGAGGAAACCAGCGAGAGAACTTTTCTTCAATGTGTTTCAATGTACGTTCCAGCTCATACGAACTCGACTCACAATGACAATGACAATGAAAGCCTTCAATACCTTCGGGCAAACGGTCGGGAAGCAAATCGGCAGTCACACCGAAACGGGTTCCGGGAGCACAAGGATTATAAAGTTCTACTTCCACTTCCGAATACTCTGGATTCACACGAATACCACAAGATACATGTTCCAGATAAGCCTTTGCCTGCGGATAAAAACGCTCGAACTGCGACAGCGAATTGAACGTAATATGGCTGCTATACTTCAGAAAAGCGGGAAAATTGGCCTCTGTATAAGCAGGAGAATACGTATGAGCCTTGCTGCCAAACTCTTCGAAAGCCAGTCTGGCTTCGTATTCAGAACTTGCTGTTGTGTAATGAATATATTCACGGAATATCGGAAACGATTTCCACATGGCAAAAGCCTTGAAAGCAAGAATAATTTCCACACCGGCACGTTCTGCCACACTTTTTATCAGACTCAGGTTCTTTCTGAGCAAATCTTCTTCCATAACATAACAGGGAGAAGGAACTTTTGTTACATCCAACATATATTTATCAATCTTTATTCTATTATTTTAAACCGTGCAAACTTCAGCAGCAACTGCTTTTCTCCCGCATTACGAAAGCGTACCGTTGCCTTACAGTTATCTCCACTTCCTTCAACTTTAATAATCTCGCCTATACCGAAACGTTCGTGTTCTATCTGCTTTCCGGCACAAACTCCATTTACAGCAGGAGAAGAAGCAGAAGTTCCGACAGAAGTTTCCGCCGCAGGAATTCTACGTAGTACACGTGGAGCAGCCGGCTTAACGAAGCGACGAGGTTCTTCGGGGATTTCACCTCCATCAAACATCGACGGCGAATTGCCAGATACATACCGCGGAGTGTCCGAATCCATTT	41	40	-1.0	35	Capsule_PRJNA822660_2022_v2.0.3_10_targets	GCGAGTTCGAGTCTCGTTTTCCGCTCA	GLM_Capsule	True	False	GCGAGTTCGAGTCTCGTTTTCCGCTCA	4.0792	0.612422	1	1	28	0.0		Orn_Arg_deC_N	0.00039	-2.0
399816	ACAATAAAGCCTCTTTTACACTCTGAT	ACAATAAAGCCTCTTTTACACTCTGATAGTGACACTATCGGAGTGTAAAAGAGGCTTTATTGTATGGCGTGGAGGCTGTTTGTGTGGCTTGACATAGCCCAAAACAGCAAATCAGACCCCTATAATCATTTTTTATTTTGTAACAGGTTTTTACTCTTCGGACAATATTTGCATTAGCAGACATGAAGGCGTTTTACTGTTTCTTCCTCAAATACTTGAGGCTTGCATAACCTTCTCCGCCGTTCCACTTTATATGTGCGAAACCGTCAGTAATGTCAATTACCTCCACTTCCTGACCTCTGTATATGCTGCCGATCTTAGGAGCCTTCGTTGAGGGAGAACGTCTCACCTTCAGCGAGCTCTTTGATGTGCAGACGTAAGTCTCCGTCGTTGTGGCCACCATTTCCGTTTCCGTTGCGTTGGAGCTGTCGCTTGTCGGCGAATAATAATCTATCCATAGCCAACAGCCTATTCCTGCAGCCAATGTCGCAAGGAAAGACCATCCGTTCCAGAATACGAATCGAAGGCCGTACATTATCAGGTTTACGAATATCGCTATAGCAATATATCCGACAAACCAGATGAACATGCCGACAAAGTAAGACACCACAGCCGTGAGTATTGCTGCCAGCAGACCTTGATTCACCCATGTGACGATGACCAATATCAATGCTCCTATGCCTATCAATCCCATTAAGAGCATTGTGCATGTGCCTAAAACTGACTCGGCATGGTCAGCAAACCAGTTGCCGATATCCTCTATGGTGTCATTGAAGCGCTCCCATAGGGAAGGTCGGCGACGTGTGGTGCTACTTGTGTAATAGTTGTTTCTGTATGCCGTTGGCTTCTTCGGTATGTTTATGGGTACCGTGTCGAACGACATGTTGTTAGGGTCAAATCCTTTGGGTAGTGGCATTTCTGAAAATTATACTGTTGTTTGACTCTGAGATGAAGATAGGCAGACTCTTGTCAATGGTTCCGTTTATCAGTTCTGACGTCAACGGATTGATGATATGGTCTGTTATGGCACGCTTCACCGGACGTCCGCCGAACTCCGGCTGATAGCCATGATCCGAGATGAATTGCAGGGCGGATGGGTCGATGATGGTGGTTATGCCTCTTTCTTCCTTGAGCTTCTTTTGTTCTTTCTTTAATATTATCTCCGCTATCTTTGTCACGTCGTCCTTTGTAAGAGGCATGAACATGACGATGTTGTCTATACGGTTTATGAATTCAGGGGCCACCCTCATACGTAATTGTTGCATTACGTCCTGGGTGCAGCGCTCCACGTCAGCTTCTGACGCCTCACGTCCGCAAAGAGCTTGCAGTATGGTCTGCTGTCCCATGTTGGATGTCATCACGATGATGGTGTTCTTGAAGTTCACCACCTTTCCTTGTCCGTCCGTCATTCTTCCGTCGTCCAGAACCTGTAATAGCGTCTCGTAGATTTTCGGATGAGCCTTTTCAATCTCGTCGAACAGAACCACGCTGAACGGCTTGCGGTATACAGCCTCCGTCAACTGTCCGCCTTGCTCAAATCCGATATATCCGGGAGGCGCTCCGAAGAGACGGTGGGCAGAATGTTCCTGCTGGTATTCGCTCATGTCTATGCGCACCATTCTGTTCGGATCGTTAAACAGATATTTGGCAATGGCTTTGCACAGCTCAGTCTTTCCGGTTCCGGTGGTTCCGAGGAAGAGGAACGAACCAATAGGGCGTGATGCGTCGCCGAATCCCATACGGTTTCGTTTGATGGCGTCCGCAACGGCTTTTATCGCCTTGTCCTGTCCCACTACCGACTTGTGGAGTTCTTCCTCGATGTTCTGCAGTCGCTGGCTTTCGTCCTCGTTCATGTCGCTCACGGGTATGCCGGTCCACTCGGTGATTACCTTCATGATGTCGTTGGTCTCCATCACTTTCCTTTCGCCGTCCTGAATGCGAAGGTTGGCAGCGGCTTCGTCTATCAGGTCA	52	52	-1.0	35	IBDMBD_PRJNA398089_v2.0.3_10_targets	ATCAGAGTGTAAAAGAGGCTTTATTGT	e_IBDMDB	True	False	ATCAGAGTGTAAAAGAGGCTTTATTGT	3.06552	0.990241	1	1	8	0.0		Torsin	0.00039	-2.0
214271	GCGCCCGGCGCGATTCGAACGCACGGC	GCGCCCGGCGCGATTCGAACGCACGGCCTTTAGCTCCGGAGGCCCAAGGTATGGGAAAATCAGAAACTGGATATTTTGTCTTTTCCTGTAATAACTGCATATTACCTTGTAATTACTTTCCGCCATTGATTCGTTTTTTGTCCTGTTTTATCCTTTGGTGCTGGGGATAGTGCTGGGGAAAATAGGAGGCTTGCATATGGCAAAGGAGCCACGAATCTGGACGGAACATCCGGGGGTTTACTATGTCGAGAGGCCGCGCAAGGGTGGGAGCGGAACCGAGAAAATTTACTACATTGTGTATAGGCGGTTTGGCAAGCAGATAGAGGAGAAGGCCGGGGGCCAGTATCGCAACGCCATGACGCCGAATAAGGCCGCACGCATCCGCCTTGCCCGTGTTGAAGGAGAGCAGCTTCCGAATGAAGAGCAGCGGGCCGCACAGCGTGCGGAGCTGGGGAAACCGACTATAGGCGCAATCTGGAACATCTACGATGAGGCGAAGCCTGAACGCTCTTGCAGGGCACAGGATACTTCGATCTGGAAGCTCAACCTTGCGCCTGTCTTTGCTTCCAAACGGGCGGAGCAAGTGACAACACAGGACGTAGACCGTCTCCGGGATACGCTCTTGAAGAGGCTTGCGCCGCAGACCGTCAAACACGTCATGGAGCTGTTGCGCCGTCTCTTGAACTATGCAGTCAAGCGCGAGCTGATTGAGCCGGTGCGTATCCTGTTCGACATGCCACAGTTCGACAACAAGGTCACCGAAACAATGACGGCGGAGCAAATGCGGTGCTTTCTTGAAGCGTTGGATCGTGAGCCGGACAAGGTGGCTGTTGCGGGCGTCAAGCTGGCGTTGCTGACGGGGGCACGTCACGGGGCAATCTGTGCCCTCAGATGGGAAGATGTGGACTTTGTGCGGGGGTTCCTTCACCTGCGGGCAGATTCCGCGAAGTCGGGGAAGGGTGCCAGTGTACCGTTGAACGGCATGGCGCGGGAAGTATTGGAGCGGCTTCCCCGTGTTTCTGAATGGGTGTTCCCCGGAAAGAAGCCGGGATGTCACAGAACAACGCTGTTGACCGTGGCGAAGCGGGCAAGGAAGGCCGCCGGGCTTCCCGAGAGTTTCAGGCCGTTGCATGGCTTGCGGCATGTATTCGCGTCCGAGCTGGCGAGTAGCGGAGAAATAGACCTCTTCACGCTGTCAAAGCTTCTGACGCATGGCGATACGTCGCAAGTCGTGAGGTATGCCCATTTTCGCGATCAGGCGTTGTTGCGGGCGGCGGATGTCATGGGAAAAATTGTCAAAGACAACGAATCAGAAAATTGAACCAACAGGCGGGAACCCCGCCTTTTTTATGGCCTCTTCCTGCTCTTCCCGCTGTTTTTCTAACTTGCGCTCAAGCTCCACAACGGCGTTAAACGCGGCTTCCTCCGCGACCTTCCGAATCATTTCCGCGTGTTCAGCCTGAAGGCGTTTTGCTACTTCCGAAGCCGTTTCCATGCCAGCGGATTGGCGCATTTTTTTGACCACAGCGTCACGATCCAGACCCTCAAGGAGTAGATCCCCGGTGATTTGCAGGCCGCCCTTTTTGTGTTTTCTTTCTGATTCATTATATAAATCAGATATTTTTACACCTAGCGCGGCGGCGATCGCTTCCAATGTTTCCAAGCTACACCGTCCGATAAGTTCATCACTCCGGGCGCGCTCAATACTGCCGTTAGCTAGGTTGGCCATTTCTGCTAGGGCACGGATAGAAAGTTTTTTTTCTTCCATTATCCCCTTGAGATTACTTGTGATCATTGCTTAATGCCTCCGCTATTTTGTCCTAGCATATTGTTTTTTGCTTGCGTTGTCTGCCATGTCATAGTAAGACATTTCACAGCAAAATAGGTCACCAAGGGATAAACATACACAACGCACCTCTTGAGAGAGTAAGCGTAAGATTCGTTTTTTATATTTAATAAAAACAATATATT	59	52	-1.0	35	Capsule_PRJNA822660_2022_v2.0.3_10_targets	GCCGTGCGTTCGAATCGCGCCGGGCGC	GLM_Capsule	True	False	GCCGTGCGTTCGAATCGCGCCGGGCGC	2.30537	0.973372	1	1	11	0.0		HTH_3	0.00045	-3.0
266144	GTCGGGGTAGCGGGATTCGAACCCACG	GTCGGGGTAGCGGGATTCGAACCCACGACCCCCTGCTCCCAAAGCAGGTGCGCTAACCGGACTGCGCTACACCCCGAAGAAGTGCTTTTCCTTAAAAGCGATGCAAAGGTAGTGCTTTAGAATGTAATATGCAAGTGTTTTAGCGTCTTTTTTTTGAAAAAAATGAATCAGAGATTGCCGCTCGTTGAGCTTTTAATAGGGTAACAGGCTTAATATCTGATTGATACAAGGTTTTTTGTTAGCAGGCTACTTAATACAGTTTTTATCTCTGCAAGTATACTAAAACAGAGATTCCAGTATGTAAACCGGAATCTCTGTTTGGATATTTGTTATATTTTACTTCAGTTTAGCGAGTAACAGGCTTAATTCTTTTCGCCAGTCACAGCCATTTTCTGGTTGGAAGGTATGCATACCCAGTTGGCTTGCTATGTTTATGTTCGATTGGCCATCGTCTACGAACAAGGTTTCTTTCGGTTCTAAGCCGGCATCCGACAGCATGTACTCGAAGATACGCTGTTCGGGTTTTGTGCAACCTACCTGATAGGAGAGGTATAACTTGTCGAAATACGATGTCAAAGGTTTGCCCTCTGAAGAAAAGCGTTCGCTGCATGCCCATCCCATTACGTAAGGATTCGTGTTGCTAAGTACATAGAGCTTGTATCCTTCGCTACGTAACATTTCCAGATATTCCAGCTTCCGTATATCTACACCAGTGATAAAGCCTAGCCATGCTTGCTGTACTTCCTCCCATGACAATGTACGTCCGCATAGTTTTCCCAATTCGTTTCGGTAAGCTTCCTCTGTCAGATTTCCTTCTTCCAGCTCCTGAAAGATGCCGGTCTGATGATACTTGTCGAGGATGCGGTCGGCATCTTTTACACCCAGACGGATGAATGCCTTTACAGCCTGTTCGCGGCTTATATCGGCTATAACTCCGCCAAAATCGAAAACTATATTTTTTATCATTTTCTCTTACGATTTAGCTGTGGTTATTTATTCTCAGGCTTTAGCCATTTATCCAGCCATGCAAAGAATGTGCGTTGCCACAGGATACCGTTCTGCGGTTTCAGTACCCAGTGATTCTCGTCAGGGAAGATGAGCAACTGTGCCGGAACACCTCTTAGTTTGGCAGCATTGAAGGCAGCCATTCCTTGTGAAGCCAGGATTCGGAAATCTTTTTCTCCATGTATGCACAATATAGGAGTGTCCCATTTATCTACAAACAGATGAGGAGAATTGGCGTAACTGCGTTGTACTGCCAGATTATTTTTCTCCCAATATGCTCCACCCAAATCCCAGTTGGTGAACCAGAGCTCTTCTGTTTCCAGATACTGCTGTTCCATGTTGAAGAAACCATCGTGAGCAATAAAGGCTTTAAAGCGTTTGTTGTGGTGACCTGCCAACCAATAAACAGAGTAACCGCCAAAGCTGGCTCCTACACATCCCAGACGGTCTTTGTCTACATAAGGCTCTTTAGCTATATCGTCGATGGCACTCAGGTAGTCGTCCATGCAGTGGCCTCCGTAGTTTGTACTGATATCTTCCAGCCATTCCATACCGAATCCCGGCAGACCGCGACGGTTGGGAGCAATGATGATATAGTCGTTTGCAGCCATGAGTTGCAGATTCCAGCGATAGCTCCAGAACTGGCTTACCGGACTTTGTGGACCTCCCTGGCAGAAAAGAAGAGTCGGATACTTCTTGTTCGGGTTGAAATTAGCCGGATAAACTACCCATGAAAGCATATCTTTTCCGTCGACAGTCTTGGTCCAGCGTGCTTCTACTTTACCCATTTGCAGCTGACTGAATATCTGATCGTTTTCTTTTGTGATGCGGGTTACTGCATTTTTCTTTTTCAAATTGACAGTGAACAGTTCGTCTGCCTCGCTTAAAGAATGACGTTTGGTGAGCAGTTGTTTGTTGTTAAGCATGGCAACCGAAGTATAGTCGTACATACCGTCAGTAAGCTGC	12	11	-1.0	35	Capsule_PRJNA822660_2022_v2.0.3_10_targets	CGTGGGTTCGAATCCCGCTACCCCGAC	GLM_Capsule	True	False	CGTGGGTTCGAATCCCGCTACCCCGAC	4.86541	0.69916	1	1	30	0.0		Hydrolase_like	0.00046	-1.0
399816	ACAATAAAGCCTCTTTTACACTCTGAT	ACAATAAAGCCTCTTTTACACTCTGATAGTGACACTATCGGAGTGTAAAAGAGGCTTTATTGTATGGCGTGGAGGCTGTTTGTGTGGCTTGACATAGCCCAAAACAGCAAATCAGACCCCTATAATCATTTTTTATTTTGTAACAGGTTTTTACTCTTCGGACAATATTTGCATTAGCAGACATGAAGGCGTTTTACTGTTTCTTCCTCAAATACTTGAGGCTTGCATAACCTTCTCCGCCGTTCCACTTTATATGTGCGAAACCGTCAGTAATGTCAATTACCTCCACTTCCTGACCTCTGTATATGCTGCCGATCTTAGGAGCCTTCGTTGAGGGAGAACGTCTCACCTTCAGCGAGCTCTTTGATGTGCAGACGTAAGTCTCCGTCGTTGTGGCCACCATTTCCGTTTCCGTTGCGTTGGAGCTGTCGCTTGTCGGCGAATAATAATCTATCCATAGCCAACAGCCTATTCCTGCAGCCAATGTCGCAAGGAAAGACCATCCGTTCCAGAATACGAATCGAAGGCCGTACATTATCAGGTTTACGAATATCGCTATAGCAATATATCCGACAAACCAGATGAACATGCCGACAAAGTAAGACACCACAGCCGTGAGTATTGCTGCCAGCAGACCTTGATTCACCCATGTGACGATGACCAATATCAATGCTCCTATGCCTATCAATCCCATTAAGAGCATTGTGCATGTGCCTAAAACTGACTCGGCATGGTCAGCAAACCAGTTGCCGATATCCTCTATGGTGTCATTGAAGCGCTCCCATAGGGAAGGTCGGCGACGTGTGGTGCTACTTGTGTAATAGTTGTTTCTGTATGCCGTTGGCTTCTTCGGTATGTTTATGGGTACCGTGTCGAACGACATGTTGTTAGGGTCAAATCCTTTGGGTAGTGGCATTTCTGAAAATTATACTGTTGTTTGACTCTGAGATGAAGATAGGCAGACTCTTGTCAATGGTTCCGTTTATCAGTTCTGACGTCAACGGATTGATGATATGGTCTGTTATGGCACGCTTCACCGGACGTCCGCCGAACTCCGGCTGATAGCCATGATCCGAGATGAATTGCAGGGCGGATGGGTCGATGATGGTGGTTATGCCTCTTTCTTCCTTGAGCTTCTTTTGTTCTTTCTTTAATATTATCTCCGCTATCTTTGTCACGTCGTCCTTTGTAAGAGGCATGAACATGACGATGTTGTCTATACGGTTTATGAATTCAGGGGCCACCCTCATACGTAATTGTTGCATTACGTCCTGGGTGCAGCGCTCCACGTCAGCTTCTGACGCCTCACGTCCGCAAAGAGCTTGCAGTATGGTCTGCTGTCCCATGTTGGATGTCATCACGATGATGGTGTTCTTGAAGTTCACCACCTTTCCTTGTCCGTCCGTCATTCTTCCGTCGTCCAGAACCTGTAATAGCGTCTCGTAGATTTTCGGATGAGCCTTTTCAATCTCGTCGAACAGAACCACGCTGAACGGCTTGCGGTATACAGCCTCCGTCAACTGTCCGCCTTGCTCAAATCCGATATATCCGGGAGGCGCTCCGAAGAGACGGTGGGCAGAATGTTCCTGCTGGTATTCGCTCATGTCTATGCGCACCATTCTGTTCGGATCGTTAAACAGATATTTGGCAATGGCTTTGCACAGCTCAGTCTTTCCGGTTCCGGTGGTTCCGAGGAAGAGGAACGAACCAATAGGGCGTGATGCGTCGCCGAATCCCATACGGTTTCGTTTGATGGCGTCCGCAACGGCTTTTATCGCCTTGTCCTGTCCCACTACCGACTTGTGGAGTTCTTCCTCGATGTTCTGCAGTCGCTGGCTTTCGTCCTCGTTCATGTCGCTCACGGGTATGCCGGTCCACTCGGTGATTACCTTCATGATGTCGTTGGTCTCCATCACTTTCCTTTCGCCGTCCTGAATGCGAAGGTTGGCAGCGGCTTCGTCTATCAGGTCA	52	52	-1.0	35	IBDMBD_PRJNA398089_v2.0.3_10_targets	ATCAGAGTGTAAAAGAGGCTTTATTGT	e_IBDMDB	True	False	ATCAGAGTGTAAAAGAGGCTTTATTGT	3.06552	0.990241	1	1	8	0.0		Mg_chelatase	0.00046	-2.0
266144	GTCGGGGTAGCGGGATTCGAACCCACG	GTCGGGGTAGCGGGATTCGAACCCACGACCCCCTGCTCCCAAAGCAGGTGCGCTAACCGGACTGCGCTACACCCCGAAGAAGTGCTTTTCCTTAAAAGCGATGCAAAGGTAGTGCTTTAGAATGTAATATGCAAGTGTTTTAGCGTCTTTTTTTTGAAAAAAATGAATCAGAGATTGCCGCTCGTTGAGCTTTTAATAGGGTAACAGGCTTAATATCTGATTGATACAAGGTTTTTTGTTAGCAGGCTACTTAATACAGTTTTTATCTCTGCAAGTATACTAAAACAGAGATTCCAGTATGTAAACCGGAATCTCTGTTTGGATATTTGTTATATTTTACTTCAGTTTAGCGAGTAACAGGCTTAATTCTTTTCGCCAGTCACAGCCATTTTCTGGTTGGAAGGTATGCATACCCAGTTGGCTTGCTATGTTTATGTTCGATTGGCCATCGTCTACGAACAAGGTTTCTTTCGGTTCTAAGCCGGCATCCGACAGCATGTACTCGAAGATACGCTGTTCGGGTTTTGTGCAACCTACCTGATAGGAGAGGTATAACTTGTCGAAATACGATGTCAAAGGTTTGCCCTCTGAAGAAAAGCGTTCGCTGCATGCCCATCCCATTACGTAAGGATTCGTGTTGCTAAGTACATAGAGCTTGTATCCTTCGCTACGTAACATTTCCAGATATTCCAGCTTCCGTATATCTACACCAGTGATAAAGCCTAGCCATGCTTGCTGTACTTCCTCCCATGACAATGTACGTCCGCATAGTTTTCCCAATTCGTTTCGGTAAGCTTCCTCTGTCAGATTTCCTTCTTCCAGCTCCTGAAAGATGCCGGTCTGATGATACTTGTCGAGGATGCGGTCGGCATCTTTTACACCCAGACGGATGAATGCCTTTACAGCCTGTTCGCGGCTTATATCGGCTATAACTCCGCCAAAATCGAAAACTATATTTTTTATCATTTTCTCTTACGATTTAGCTGTGGTTATTTATTCTCAGGCTTTAGCCATTTATCCAGCCATGCAAAGAATGTGCGTTGCCACAGGATACCGTTCTGCGGTTTCAGTACCCAGTGATTCTCGTCAGGGAAGATGAGCAACTGTGCCGGAACACCTCTTAGTTTGGCAGCATTGAAGGCAGCCATTCCTTGTGAAGCCAGGATTCGGAAATCTTTTTCTCCATGTATGCACAATATAGGAGTGTCCCATTTATCTACAAACAGATGAGGAGAATTGGCGTAACTGCGTTGTACTGCCAGATTATTTTTCTCCCAATATGCTCCACCCAAATCCCAGTTGGTGAACCAGAGCTCTTCTGTTTCCAGATACTGCTGTTCCATGTTGAAGAAACCATCGTGAGCAATAAAGGCTTTAAAGCGTTTGTTGTGGTGACCTGCCAACCAATAAACAGAGTAACCGCCAAAGCTGGCTCCTACACATCCCAGACGGTCTTTGTCTACATAAGGCTCTTTAGCTATATCGTCGATGGCACTCAGGTAGTCGTCCATGCAGTGGCCTCCGTAGTTTGTACTGATATCTTCCAGCCATTCCATACCGAATCCCGGCAGACCGCGACGGTTGGGAGCAATGATGATATAGTCGTTTGCAGCCATGAGTTGCAGATTCCAGCGATAGCTCCAGAACTGGCTTACCGGACTTTGTGGACCTCCCTGGCAGAAAAGAAGAGTCGGATACTTCTTGTTCGGGTTGAAATTAGCCGGATAAACTACCCATGAAAGCATATCTTTTCCGTCGACAGTCTTGGTCCAGCGTGCTTCTACTTTACCCATTTGCAGCTGACTGAATATCTGATCGTTTTCTTTTGTGATGCGGGTTACTGCATTTTTCTTTTTCAAATTGACAGTGAACAGTTCGTCTGCCTCGCTTAAAGAATGACGTTTGGTGAGCAGTTGTTTGTTGTTAAGCATGGCAACCGAAGTATAGTCGTACATACCGTCAGTAAGCTGC	12	11	-1.0	35	Capsule_PRJNA822660_2022_v2.0.3_10_targets	CGTGGGTTCGAATCCCGCTACCCCGAC	GLM_Capsule	True	False	CGTGGGTTCGAATCCCGCTACCCCGAC	4.86541	0.69916	1	1	30	0.0		BD-FAE	0.00048	-2.0
231281	GGAGAGATGACTTATGTTAATGCCTAG	GGAGAGATGACTTATGTTAATGCCTAGTATTTTTGGAGAAAATTTGTTTGATGATTTATTTGATGATTTTCCATTCTACATTGATAAAGATGCAAAGAATGTTGAAAAGAAGTTATATGGCAGAAAGGCCGGAAGGATAATGAAGACTGATATTAAGGAAAAGGAAGATGGATATGAGCTTGTTGTAGACCTTCCGGGATTTAGTAAAGATGAGGTTAAGGCTTCACTTGAAAATGGTTACTTAATAATCAGTGCTGCTAAGGGTCTTGATAAGGAAGAAGAGGAAAAAGAAACAGGACATTATATCAGGAAAGAGCGTTATTCAGGTGCATGTGAACGTAGCTTCTATGTTGGTGAAGAATTAGAGCAGTCAGATATAAAGGCTGAATTTAAGCATGGTATTTTAAAGCTGTTCGTTCCTAAGAAAGAAGCTAAGAAGGAAGTAGAAGGCAGCAAATATATAGCAATTGAAGGATAGTGTGAAAAGTAAGTTCGATAGCTTATTTTTCAAAGCCAACATGTGAGCTGGCTGTTTGTTTCTGAGCAGAGCCAATAGCTCCTGATGGTTTATAACTTAAGATTTACAGATATCAGAAATATCTGTGAAATAATAAATATATCTTGTAGCTGACATCAGATATTAGAAAAGAGGCGGTTAATATGTCAGATAAGAATCCAAAGCACCCATTAAAGAAGAAACAGGGCAAAGTAAAACATGATAAGAAGAAACATATTTATGAATAGCAGATACTTTATCACAGTTGTGAGAAGTTAGAGCAAATAGATATATTTTCTTGATAGTAACATGATAAGCCGGATACATAAGCTTAAGTATCCGGCTTGTTTTAACTATATAAGATTGCCTGAAGCGATGCCATTATAAATATTAAGCCGTATTGTATAATTGATAAATTAATAGTAAATTCATAATGGATGCAGCTGTCTTTGTTTAAATTATCCCTTATACACAACTTTCCCACCGCATATAGTATAATGAACCTTTCCAGGAAGTTCCCAGCCGGCAAAAGGACTGTTGGATGCTTTAGATGCAAAATGGTCAACCGTCCATAATTCGTTTTCGCCAAATATTACGATATCGGCGGCTGCACCTTTACATATGCTTCCGGGAACCATTCTGTAAAATTCAGCAGGATTCTTACTCATAAGCTCCATGAGCTTAAGCAAAGTTATGTGTCCTGGCTGTACAAGTGACTTAATTCCAAGAGCAAGAGATGTTTCAAGACCTGTAATACCGGATGGTGCTGATTCAAGAGGACGTTCCTTTTCTTCTTTACTATGTGGAGCATGGTCTGTTACTATCATGTCGATAGTGCCATCTTTAAGCCCTTCAATAATCATCTGTCTGTCCTGCTCAGTTCGTAAAGGCGGATTCATTCTTGCGAGAGTACCATATTGTAATACAGCATCTTCTGTTAAGGTAAAGTGATGTGGAGTAGCTTCGGCATGAACATCAGCACCAAGTTTTTTTGCAGTGCGGACAAGTTCAACGGAAGCTCCGGAACTTATATGCTGTATACATACGGAAGCACCGGTATTAAGTGCAAGCATAGTATCTCTTGCGACCATTACATCCTCTGCCGTATGAGAAGCTCCGCCATAATGCAGCTGTTCTGATATTATTCCCTGATTAACGCCGGCATTTTTAATAAACAGTGGGTCTTCTTCATGCAGGCTTACAGGTAAATCAAGGTCTTTGGCAATATTCATTGCTTTAAGAAGTAATGCCTCATCCATGATAGGAATACCGTCATCAGTAAATCCGGCAGCTCCGGCATTTGCAAGTTCTTTCATATCTACAAGTTCTTTACCGGCAAGCCCTTGTGTTATGGCAGCAGTCTGTAATACGTGAATACCTGTTTCTTTACCCTTGTCCTGAATATATTTTAGTGTATCAATATTATCAACGACAGGCTTGGTATTAGCCATACATACTACCATGGTAAAGCCACC	31	29	-1.0	35	Capsule_PRJNA822660_2022_v2.0.3_10_targets	CTAGGCATTAACATAAGTCATCTCTCC	GLM_Capsule	True	False	CTAGGCATTAACATAAGTCATCTCTCC	4.64774	0.439644	1	1	23	0.0		ArsA_HSP20	0.00049	2.0
248554	GGGTATAGCTCAGCTGGGAGAGCGCTT	GGGTATAGCTCAGCTGGGAGAGCGCTTGAATGGCATTCAAGAGGTCAGCGGTTCGATCCCGCTTATCTCCACCAAACTAAAAAACGCACTTCCGCTATTGTCGGCGGAGGTGCTTTTTATCTTTCCGGCAGAATATATCTCCGTGTTCTGTATTTTGCGGCACGATTCTTGCGGCTTTTGAATCGGGCTTTTAAATAATCGGAGGGAGAAAATTTGCGGTTTTCTGCTTTTTGTGAGTATACAAATGATGAGGAAGGTCATCGGTTTGCCGAGTACGGAATATGCTGTAAAACAGGTTCGACCGATGTTAAAATACGTGGCATAACTCTCGAAAAGAGCGAAATCGACGAGCTGCTGGCTATGCTGAGATCCGGCAGACCGGAGATGTGTCATATACAATATATAATAGAAGATTTTATAACGCTGAAGAGCAGCGTCATATAGTGCGATAAGCAATCAGCGAAAATGTCGTTTTGCGACACAGGCTCCTATAATCCCAATTTAATAATCGGTCGTCGCCGACATCGGCGTGATATAAAAGCAGATCCTCAAATTGTTTGTGCAATTTGAGGATTTTTTATTGTGCTTTATAATATTTTATGTTATTATTAAATGAAATTTTTTATTGGGGGAATCTTAATGGATTTTAAATCGGATTCGTTTATGTACGGATTGGGTATATGTATTGTCCTTTTCGTCATTGCACAGTCGGTGTTTTTCCTTGTGCGCGCCGTGAGGAGGGCAAAAGCACTCGGAATTGAGACCTCGACTGTCAAAAAAACAATATCGTCAAGTGCCGTTTTCACGGTAGCTCCGGCACTTGCGATAGTTGCTACGGTAATAACTCTTGCTAAGGCTCTCGGTATAGTTCTTCCGTGGATACGTCTTTCGGTAATCGGCGCAATACAGTATGAGGTGCCGGCCGCCGAGGCAGCCGTTGAGGCATTCGGAATTTCGAGCGGAATTTCACAGGAGATAACCGATCCCAAGATTTTTGCAACTGCTGCATGGGTTATGACTATCGGCAGCGTTATGCCGCTTGTGCTTGTTCCGTTTGTACTCAAAAAAATACAAAAAGGTATGAATAAGGTCGCGAGTAAGGACAGCAGATGGTCCGACCTTATGTCTGCCGCGGCTTTTATAGGTCTTATTTCCGCCTTTATCGGCAGAGCACTCGCAGGCTCCGGTGATAAATTCGTAGTAGGCGACGGTGCCGGCGTAATGTCCGTAGCGGCACTTCTTTCGTCAATGCTCTTTATGTTCATTCTCGAAAAGCTGTCCGATAAGCATAATATAAATTGGCTCAAGCCTTTTGCCATGCCGTTTAGTATGATACTTGCAATGATACTCGTAATGATACTTGCCAAGGTTCTTCCGTCGGGCATTGCGACATTTGAATGGAGGGGTTAAGGATGAAGAAAAAGAGAAGCTACTCTGACAGCGTTCATTTTTACGGAATTATATGGGATATTGCCGCCTTGCTTGTCTTTATGATGATTCCGGTTTCTATTTGCTTGCATTTGAATGTATGGCCCGAGGCTAAATATATACTCAAGGGACTTTTACCCGTTGCCATGATATTTTACCCGTCGGCGGTTATAGAGGTTCTTACATACACCCCCTTACTCGGTGCCGGCGGAACATACCTCGGCTTTGTAACCGGTAATATTACAAACCTTAAGCTTCCGTGCGGTCTCAATGCCATGGAGAATGCGGGTGTTCGCGCAAATTCGGAGGAAGGCGAGGTTGTATCAACAATCGCAATAGCCACTTCATCTATCGTTACTACGGTAATAATAGCTCTCGGAGTGCTTGTGTTTTCTCCCTTGCTTCCGTATATCACGGCAGAGGACTCGCCGCTTACCCCGGCATTTAATCAGGTTGTTCCGGCGCTGTTCGGCGCACTCGGAATAAGCTATTTCCGCAAGCATTGGAAGATATCGATAATACCGCTTGCCGTAATAGTTTTGG	147	132	-1.0	35	Capsule_PRJNA822660_2022_v2.0.3_10_targets	AAGCGCTCTCCCAGCTGAGCTATACCC	GLM_Capsule	True	False	AAGCGCTCTCCCAGCTGAGCTATACCC	6.0745	0.645019	1	1	1	0.0		DUF6514	0.00049	1.0
40823	ACCTCTCCGTGGTGAGCAGCAGGCAAC	ACCTCTCCGTGGTGAGCAGCAGGCAACGGATTTTCCGGAGCTAAATTATACAAGATCGGTGTTGTGAAGTCGACATATGGATGAATAATGTCTTTAAATAGCGATGATAGATAAGAGGAAACCGAAATGCAGGATAATATATGCGTTAGCATAATTTGCAATACTTATAACCACGAAAAGTATATTGCGCATGCGCTAGAGAGTTTTTTGATGCAAAAAACAGATTTTTCCTTTGAAATACTAGTTCATGATGACGCATCAACGGATTCTACACCTGATATTATTAGAGCCTATGTGGAAAAATATCCGAATATAATTAAGCCGATTTTACAGACAGAAAACCAAACGACTAAAGGTGTGTATGTAACGCAAGCTTTTCAGTTTTCTCGTGCAAAAGGAAAGTATATTGCTTTCTGTGAGGGAGATGATTATTGGATAGATTCTAATAAGCTGCAATTTCAGGTTGATTGGCTGGAGCAACATCCGCAAGATATCGGCTGTGTCCATAAATATATAGTTGTTGATGAAGATGAAAATATTCAGAATATAAAAACTTTTGGATATTACGAAAAAGAAGAACGTTATACATTGAAAGACTTTGAAGAAAAAGAACTTCCTAGCCAACTTGCAAGTCTCGTTTGTCGGAATATTTTTAGAAATCAGGGAGAGAGCTATCCGGAGAGCTTCAATACAGTAGATATTCAGGGAGATATAAAAATCTATTTATATTTATTGGCACATGGTTCCATATATCGACTTCCTCAGACATATTCTGCATATAGGTTTGTACGCAAAGTAGGAGGAAATTCATGGTCATCGAGGAATATTGGAGCTAGAAAAGGGTATCAAAACTGGATGGCTTATCAAGAACTTGAAAAGGCATTCCGCAAGGAATATGGTATCGAGGTTTCACTGAAAAAAAGACGTGCCGCAATGGCTGCAGAGGTTGTAATTGATTGCTTATACCATCGGAAAGGGGCGTCGTGGAGCCATGCATGGGAAGTGATTACTAAACAGGATGATTGCCTTTCTATGGTTGCGAAAATCGCTATAAATAAAATAAATCGAAAGATTAAAGGAAAAATCGATTAGTATATGTCAAATAAAAAAGTAATAGGGAACTTCCTCTGGCGCTTTGCGGAACGCTGCGGTGCCCAACTTGTAACCTTTATCGTATCTATTGTACTTGCCCGCATTCTTGCACCAGAAGACTACGGTCAAATTGCTTTGATTACGGTCTTTACCACCATCATGCAAGTGTTTGTTGATAGTGGCTTAGGTACCGCACTAATTCAGAAAAAGGATGCTGATGATCTGGATTTCTCGTCAGTGTTCTATTTCAATTTTGTGGTTTGCTTGGTTTTGTACGCCATCATGTTTATGGCGGCGCCGGTGATTGCCAACTTCTACAATGATTTGTCTCTGACTCCAATAATCCGTGTTATTAGCTTGACCATTGTAATTTCTGGTGTAAAAGGTATTCAGCAATCCTATGTGTCGCGTAATATGCTGTTCAAGCGGTTTTTTTACGCAACGCTAGGCGGAACGATTTTTTCTGCGTTTCTGGGCATTGGTTTGGCTTACGCGGGTTTTGGTGTGTGGGCTATTGTGGCCCAGCAACTATCCAATACAGCCATTGATACCTTGATATTGTGGCTGACGGTTAAATGGCGTCCAAAGAAGATGTTCTCTTGGGAAAGACTAAAAGGACTGCTTTCCTTTGGCTGGAAAATGCTGGCTTCATCATTGCTGGATACCATCTACACGAATATTCGCAGCCTGATTATAGGTAAATTGTATTCGTCTGCGGATTTGGCATACTACAACCAAGGCGATAAGTTCCCAAGTGTGATTGCAAACAATATCAATACGTCCATTGACAGCGTTCTTCTGCCAACGATGGCAGGCGTGCAAGATGACGCTAGTCGAGTAAAGTCCATGACCCGCCGGGCTATAAAAACCAGCACCTAT	116	109	-1.0	35	Capsule_PRJNA822660_2022_v2.0.3_10_targets	GTTGCCTGCTGCTCACCACGGAGAGGT	GLM_Capsule, GLM_Capsule	False, True	True	ACCTCTCCGTGGTGAGCAGCAGGCAAC	4.42711	0.730941	1	1	29	0.0	2.0	Glyco_tranf_2_4	0.0005	1.0
369035	TTCACCACAGAGTAACACAGAGTCTCA	TTCACCACAGAGTAACACAGAGTCTCACGGAGTTTTAATCTCTTGTTTATGAGATATGAAGAGAAAATCATCTCTGTGGAACTCTGTGTTACTCTGTGCTGAAAGCTGAAAAAGAAAGTATACAACTATGAATAAAGAAGAAAAAAAGAGTAGATTCTGCCGGGCATGCCTGCTGCTTTGCCTGTGTCTGCTGTCTGCCTCGTGTGCATCCGGAGAAGGAGAGTATGAACAGGAGATACCCATGGAGGTAGCCCTCACCCGTACGGATGGGGTGGCAGGCAGCGAAAGCACTCCGTTACTGCTGTTCTGGAAAGAGACGGATTTCAGTACGGGGACATTGGGCTCTCCTTATAAAACCTCCACTCCGGCAGGGGGGATCGGTGATTACGCCGATGCACCCTATAATACGGAAACGGATTATCCGGCTGATAACTCCCGGGTGGTGGTGATGGGGCTTTGTCCTTCTGCGATGACTACGGCGGACAGTCATACTACCTATTCGTTGCCTTCGAGAGCAGGGCTGACCGATGTACTGGTGACTCCGAATGGGGTTACGGGTAGCAGGAAGCAGCCTTTCGGACGGGCATTGGAGTTTGCACACGCTGCCGTACGTATCGTGCTCAAGGCGAGGCGTACGGACAACACGGTCGGTAAGCTGTATGTCAAGAACCTTAAGTTGACCGTGCCTGCAAGATTGGTGTGTGGAGGGTTGAAATGGGATACAGGGACAAAACAATATCTGGCGGCTCCGGCTGCCGCCGATTTGGTTATCAATCATTCCGGACAGATATTGAGTACGGAGGATACGCAGGTCGCCGTGTTTTATCTGACACCTTGCAGCCCGGCTGATTTGCTGACCGATCTCACTGGAACAGGTGGTACGCCGGGACTCACGCTGACGGCGGATGTGGCTAAGGATATAAACTTTACGACCGGAGCGCGAAACGCAAGTTTTCCTATCTTGGATGGCAACCTGAACTTTATGGATCAGTTTGGAAGTCCGGTAACTCAGCTGAAAGGCGGAGAATCGTATGAAACGACCCTCGAATTTGATATCGACTCTTTCACGCTGGAAGGCGAAGAGAAGGAGTGGGAGGACGGAGGAAAAATGACTGTCCCTGTGGTGGTGCCGGAACCGACTCCGGGCCCATAGATGAATGGTGAATTTAATAAAAAGAGCTGAATATATGAAAACGATAAAACGATTCTTTCTTTCAACCGCAGCCGTGACTGCTGCACTGATTACCGGCTGCACTCCCGAAGAGGAACATATGCCCGTGCAGGGTGGTGACAGTTTCACACTCTCCTCGAGTGAAGAACAGGTCATCACCCGTGCGGGAGATGTGTCGGTGAGTCATTTTACGGGTGGCACTAAATACCGGCTGTACGGACTTGTGGGAGGTGCGTGGGACAAGAAACTTCCTACAATGAATGGACAGGAAGGCACGGAGGCTGTGGCTGCGGACGGCACCCATCAGATAGACTACCTGAGTGCCGGTGCCGACGAGGACCGTTTTGAAGGCAGAACCCTTGACTTTTATGCGCTGACATACGGCAATACGACCTTGCCCGTATGCGGCTCCGAAGTAGATGGCGTACCGGCCTGCGGCATCCATGCCGATGCCGGGGGAGTGCTGCCCGACTTGCGTCGTGCCGTACTGACGAAGCAATCGGGCATCAATTCGGGAGTGATTACCTTACCATTCAAGCATACGTTGGCTAAGCTGAAGTTTGAGGTGGTGAAGCAAAAAACGGAGAATGGTTCGGCGGGTGTCGATGTGTTGGCGGGTATCGAACTGAAGGGGATCTCAGTCAGTGATTACAGTGAAGGCAGCCTCTTGCTCTCGACCGGAGAATATAGCCATACGGGAGGGAAAAGTGACCGTACGCTGCTCGGTAGCGGGTTCTCTCAAACGGTGACGGAAAGTGTGTTGCCGGTAACTACGAATGGGCAGGCGGGCGGTGCGGCTG	537	498	-1.0	35	Capsule_PRJNA822660_2022_v2.0.3_10_targets	TGAGACTCTGTGTTACTCTGTGGTGAA	GLM_Capsule	True	False	TGAGACTCTGTGTTACTCTGTGGTGAA	2.60738	0.309785	1	1	5	0.0	6.0	Mfa_like_1	0.00051	3.0
399816	ACAATAAAGCCTCTTTTACACTCTGAT	ACAATAAAGCCTCTTTTACACTCTGATAGTGACACTATCGGAGTGTAAAAGAGGCTTTATTGTATGGCGTGGAGGCTGTTTGTGTGGCTTGACATAGCCCAAAACAGCAAATCAGACCCCTATAATCATTTTTTATTTTGTAACAGGTTTTTACTCTTCGGACAATATTTGCATTAGCAGACATGAAGGCGTTTTACTGTTTCTTCCTCAAATACTTGAGGCTTGCATAACCTTCTCCGCCGTTCCACTTTATATGTGCGAAACCGTCAGTAATGTCAATTACCTCCACTTCCTGACCTCTGTATATGCTGCCGATCTTAGGAGCCTTCGTTGAGGGAGAACGTCTCACCTTCAGCGAGCTCTTTGATGTGCAGACGTAAGTCTCCGTCGTTGTGGCCACCATTTCCGTTTCCGTTGCGTTGGAGCTGTCGCTTGTCGGCGAATAATAATCTATCCATAGCCAACAGCCTATTCCTGCAGCCAATGTCGCAAGGAAAGACCATCCGTTCCAGAATACGAATCGAAGGCCGTACATTATCAGGTTTACGAATATCGCTATAGCAATATATCCGACAAACCAGATGAACATGCCGACAAAGTAAGACACCACAGCCGTGAGTATTGCTGCCAGCAGACCTTGATTCACCCATGTGACGATGACCAATATCAATGCTCCTATGCCTATCAATCCCATTAAGAGCATTGTGCATGTGCCTAAAACTGACTCGGCATGGTCAGCAAACCAGTTGCCGATATCCTCTATGGTGTCATTGAAGCGCTCCCATAGGGAAGGTCGGCGACGTGTGGTGCTACTTGTGTAATAGTTGTTTCTGTATGCCGTTGGCTTCTTCGGTATGTTTATGGGTACCGTGTCGAACGACATGTTGTTAGGGTCAAATCCTTTGGGTAGTGGCATTTCTGAAAATTATACTGTTGTTTGACTCTGAGATGAAGATAGGCAGACTCTTGTCAATGGTTCCGTTTATCAGTTCTGACGTCAACGGATTGATGATATGGTCTGTTATGGCACGCTTCACCGGACGTCCGCCGAACTCCGGCTGATAGCCATGATCCGAGATGAATTGCAGGGCGGATGGGTCGATGATGGTGGTTATGCCTCTTTCTTCCTTGAGCTTCTTTTGTTCTTTCTTTAATATTATCTCCGCTATCTTTGTCACGTCGTCCTTTGTAAGAGGCATGAACATGACGATGTTGTCTATACGGTTTATGAATTCAGGGGCCACCCTCATACGTAATTGTTGCATTACGTCCTGGGTGCAGCGCTCCACGTCAGCTTCTGACGCCTCACGTCCGCAAAGAGCTTGCAGTATGGTCTGCTGTCCCATGTTGGATGTCATCACGATGATGGTGTTCTTGAAGTTCACCACCTTTCCTTGTCCGTCCGTCATTCTTCCGTCGTCCAGAACCTGTAATAGCGTCTCGTAGATTTTCGGATGAGCCTTTTCAATCTCGTCGAACAGAACCACGCTGAACGGCTTGCGGTATACAGCCTCCGTCAACTGTCCGCCTTGCTCAAATCCGATATATCCGGGAGGCGCTCCGAAGAGACGGTGGGCAGAATGTTCCTGCTGGTATTCGCTCATGTCTATGCGCACCATTCTGTTCGGATCGTTAAACAGATATTTGGCAATGGCTTTGCACAGCTCAGTCTTTCCGGTTCCGGTGGTTCCGAGGAAGAGGAACGAACCAATAGGGCGTGATGCGTCGCCGAATCCCATACGGTTTCGTTTGATGGCGTCCGCAACGGCTTTTATCGCCTTGTCCTGTCCCACTACCGACTTGTGGAGTTCTTCCTCGATGTTCTGCAGTCGCTGGCTTTCGTCCTCGTTCATGTCGCTCACGGGTATGCCGGTCCACTCGGTGATTACCTTCATGATGTCGTTGGTCTCCATCACTTTCCTTTCGCCGTCCTGAATGCGAAGGTTGGCAGCGGCTTCGTCTATCAGGTCA	52	52	-1.0	35	IBDMBD_PRJNA398089_v2.0.3_10_targets	ATCAGAGTGTAAAAGAGGCTTTATTGT	e_IBDMDB	True	False	ATCAGAGTGTAAAAGAGGCTTTATTGT	3.06552	0.990241	1	1	8	0.0		bpMoxR	0.00051	-2.0
165497	CTCTAGTAGATATGGGGATTACTCCCC	CTCTAGTAGATATGGGGATTACTCCCCATACCCCTACACAAAACCGTACGTGCGCTATTAACGCATACGGCTTTTCACTTCATATTTCATACTCTATATGTAAAACAAACTTACCTTAATATTCGGCTCAGTCAATGAAAATGTTTGAAGCAATCCATCAAAGAAAGTGTCTATTGTGTAGCTTCTCTTTTGGCTTCTCCGATTCAAACATTTATACAATAACCATTTTGTCTGTACTTAGAAATTCTTCACGTCCCTTGTATTGTCGGTTACTCCATAATACTGGTAATGTCCCCGCAGTTTCGCATTTACTATTTTAAATATCATTTCCAATGGCATTGTTCTATCCCTGTGTGCCTTTATCCATTCTTTCATCGCTTTGATTTTACTTCGGAATCTCTTTCTGCTGGTCTTTACCCTGCAACGGAAAAATTCTTTCTTTCCGTCCATTCCGCAATAAAATGTGAAACCAAGAAAGTTAAAATGGACCTCTTGTCAAGGACATTTTTATTCATTTGTTTTAGGGAATACTTGTTCGTTCTCCTTATAACTTATAATCCCATTTAACGGATACATTCCGGTAGTAATATACGTATAATTAATACTCATCTGGCGATAATTTAGCTAATTGCCATTGATATCGTTCAGTATTATAATAATTCAGCCAGTCGCCTAATATTGCTTTAACCTCTCCAACCTTCGTACACCCGCTAACATCGATTTCATCTTTCATATAACCCAAAAAGCTTTCCTGTGGAGCATTGCCCAAATGGAATGTAAAAATAAATTATAAAACCCATATATTATTCTTCTTCTCCTTTTTTGACAATTTCCATCACCATCATTGCAACTAAGATTTCTTTTTCCAATATATTTTATATTTTCCATCTTTTATTATTAACCGGATATTTTGTGAATTAATCTTTTTTACTTTTATCGATTTCTGTTCAACTGCATTGTCTTCGTACTTTATTATTCTATATTTTATATAATTATTTTTAATGCTAAATTTTCCAGCGCCACCATTTCCTGCGCCTACCCCATAACTGAATTCACCATTTCGTTTAAACTCCATTATACTTCCATATTGAGAAAAGGCAGACCCGTATATCCATCTCATGCTTGTCTTATTTATCTTCATCGTCATATCAGTATCTATTTCCCAATATCCTTCTAACTGTTTTATAGTAGCGATTTTAACATTTACTGTGCATTTCTTTACTTCATTTCGACATTTAACAGTAATAACTGCATTTCCAGCTTTTTTCGCCTTTAATTTTCCAGTTGTTGAAACAGTTACTATATCCGTGTTATTTGATTTCCATATAATCTTACTTCCTGAAGCTTTTACGGTTGCTTTTAATTGATATAAACTTCCCACAGCCATTTCAATATTACTTCTATTGATCTTCAAACCAGATAAAGATTTTGCGCTGACTGTGTCTGCTCCTAAGAAAAAAAACAATGACATAACTAATATAGTTATCCATATCTTAACTTTGCCTTTCAATCTTGTTTCCTCCCATTTTTGTGTTACCATACACGTTTAAATTCAATTTGTTTTGCTATACTTAATCCATATTTATCAATAGCTTTCTGATAAATACTTTCTGAAACTTTTTTATTATTTACTTTATAAAGATATTGAGGTGGATAGCCTTTTTTCATATTCTGCCGATATGTTTGCTGTAAAATTTTCAACTTTCCTTTTACAACCGAAAGATATATCTGAGATGAAAAATCACTTCCACTATTTGCCAAAATTAATGTCTTTTTATTAATTAATTGACGCCCACGAGCCCCCGCTCCCTCAAAGCAAATTAAAGGTAGTACTTTTCCATTATAATAGGTCAATAGTAAAACCCTATTGTCCCATAAGACACTACGATCTGTCGCAAGCAATAATTCTTTTACGCCATCATTATTTAAGTCAATTAACTTATAATATGTAAAATCACTACGCTTTACTTT	280	256	-1.0	35	Capsule_PRJNA822660_2022_v2.0.3_10_targets	GGGGAGTAATCCCCATATCTACTAGAG	GLM_Capsule	True	False	GGGGAGTAATCCCCATATCTACTAGAG	3.24202	0.876192	1	1	9	0.0	1.0	rve_3	0.00055	-3.0
399816	ACAATAAAGCCTCTTTTACACTCTGAT	ACAATAAAGCCTCTTTTACACTCTGATAGTGACACTATCGGAGTGTAAAAGAGGCTTTATTGTATGGCGTGGAGGCTGTTTGTGTGGCTTGACATAGCCCAAAACAGCAAATCAGACCCCTATAATCATTTTTTATTTTGTAACAGGTTTTTACTCTTCGGACAATATTTGCATTAGCAGACATGAAGGCGTTTTACTGTTTCTTCCTCAAATACTTGAGGCTTGCATAACCTTCTCCGCCGTTCCACTTTATATGTGCGAAACCGTCAGTAATGTCAATTACCTCCACTTCCTGACCTCTGTATATGCTGCCGATCTTAGGAGCCTTCGTTGAGGGAGAACGTCTCACCTTCAGCGAGCTCTTTGATGTGCAGACGTAAGTCTCCGTCGTTGTGGCCACCATTTCCGTTTCCGTTGCGTTGGAGCTGTCGCTTGTCGGCGAATAATAATCTATCCATAGCCAACAGCCTATTCCTGCAGCCAATGTCGCAAGGAAAGACCATCCGTTCCAGAATACGAATCGAAGGCCGTACATTATCAGGTTTACGAATATCGCTATAGCAATATATCCGACAAACCAGATGAACATGCCGACAAAGTAAGACACCACAGCCGTGAGTATTGCTGCCAGCAGACCTTGATTCACCCATGTGACGATGACCAATATCAATGCTCCTATGCCTATCAATCCCATTAAGAGCATTGTGCATGTGCCTAAAACTGACTCGGCATGGTCAGCAAACCAGTTGCCGATATCCTCTATGGTGTCATTGAAGCGCTCCCATAGGGAAGGTCGGCGACGTGTGGTGCTACTTGTGTAATAGTTGTTTCTGTATGCCGTTGGCTTCTTCGGTATGTTTATGGGTACCGTGTCGAACGACATGTTGTTAGGGTCAAATCCTTTGGGTAGTGGCATTTCTGAAAATTATACTGTTGTTTGACTCTGAGATGAAGATAGGCAGACTCTTGTCAATGGTTCCGTTTATCAGTTCTGACGTCAACGGATTGATGATATGGTCTGTTATGGCACGCTTCACCGGACGTCCGCCGAACTCCGGCTGATAGCCATGATCCGAGATGAATTGCAGGGCGGATGGGTCGATGATGGTGGTTATGCCTCTTTCTTCCTTGAGCTTCTTTTGTTCTTTCTTTAATATTATCTCCGCTATCTTTGTCACGTCGTCCTTTGTAAGAGGCATGAACATGACGATGTTGTCTATACGGTTTATGAATTCAGGGGCCACCCTCATACGTAATTGTTGCATTACGTCCTGGGTGCAGCGCTCCACGTCAGCTTCTGACGCCTCACGTCCGCAAAGAGCTTGCAGTATGGTCTGCTGTCCCATGTTGGATGTCATCACGATGATGGTGTTCTTGAAGTTCACCACCTTTCCTTGTCCGTCCGTCATTCTTCCGTCGTCCAGAACCTGTAATAGCGTCTCGTAGATTTTCGGATGAGCCTTTTCAATCTCGTCGAACAGAACCACGCTGAACGGCTTGCGGTATACAGCCTCCGTCAACTGTCCGCCTTGCTCAAATCCGATATATCCGGGAGGCGCTCCGAAGAGACGGTGGGCAGAATGTTCCTGCTGGTATTCGCTCATGTCTATGCGCACCATTCTGTTCGGATCGTTAAACAGATATTTGGCAATGGCTTTGCACAGCTCAGTCTTTCCGGTTCCGGTGGTTCCGAGGAAGAGGAACGAACCAATAGGGCGTGATGCGTCGCCGAATCCCATACGGTTTCGTTTGATGGCGTCCGCAACGGCTTTTATCGCCTTGTCCTGTCCCACTACCGACTTGTGGAGTTCTTCCTCGATGTTCTGCAGTCGCTGGCTTTCGTCCTCGTTCATGTCGCTCACGGGTATGCCGGTCCACTCGGTGATTACCTTCATGATGTCGTTGGTCTCCATCACTTTCCTTTCGCCGTCCTGAATGCGAAGGTTGGCAGCGGCTTCGTCTATCAGGTCA	52	52	-1.0	35	IBDMBD_PRJNA398089_v2.0.3_10_targets	ATCAGAGTGTAAAAGAGGCTTTATTGT	e_IBDMDB	True	False	ATCAGAGTGTAAAAGAGGCTTTATTGT	3.06552	0.990241	1	1	8	0.0		AAA_3	0.00058	-2.0
62303	AGCTTTCCGGCGGTCAGCAGCAGCGCG	AGCTTTCCGGCGGTCAGCAGCAGCGCGTCGCCATAGCGCGCGCCCTGGCCATGAACCCGCACGTCATGCTTTTCGACGAGGCGACGAGTGCACTCGACCCCGAGCTCGTGCGCGACGTGTTGGGCGTCATGCGCGACTTGGCTCGCGAGGGGATGACCATGATCGTCGTCACGCACGAGATGCAGTTCGCCCGTGACGTCGCCGATCGCGTGGTGTTCATGGACGGGGGCGTTATCGTGGAGCAAGGGACTCCCGAGCAGGTGTTCGACCATCCGCAATCGGAACGAACCAAGGATTTCCTCGGCCATATCTCGTAGGCGAACATCGATTCCGTGCATGTGCCCCGAGCGCCCGGGTACCTTTGACATAATGGGTCGGGTACTCGAGCGCTCGGAGGCTTTTTCATGTTGCAGGTCATCATCTCTCCCGCAAAGCAGATGCAGGTGGCTCGTGATGGGTTTGCCCCACGTGGCATCCCGCCGCTTTCGGAGAAGACCGCCCACGTCATGGATGCCCTGCGCACAATCGAGCGTGAGCAGGGGAGCGAGGGGTTGCAAGCACTGTGGGGCGTCAACGACAAGTTGTTGGCCGAGAACTTGGAACGCCTGCATAGCTATCGAGACATTGCCGACGCGAACTTCCTTGGGGATGCGGAACTGTCTCGCCTTGTCTCTCCCGCGATCTTCTCTTATGTGGGCATTCAATTCCGCAGCATGGCGCCGGACGTGCTCGACGCCGCCGCGCTCGAGTGGTTGCAGGGGCATCTGTGGGTGCTTTCCGCGCTCTATGGCTGCGTTCGACCGTTCGATGCTGTTCAGCCGTATCGCCTGGAGATGGGTGCCAAATTGTCCGTGGATGGGGAGAAGAATCTCTATGCGTTTTGGGGCGATTCGATCGCACGGGCCGTGTGTGCCGAGTTGGACGCACGGCCGGGCGATGTGGTCGAAATTGTGAATCTGGCCAGCGTGGAGTATTCCAAGGCGGTGCTTCCGCATCGACCTGACGGAGCACGTGAGGTCACGTGCATCTTCGGTGAGGGTTTGCGCAACGGCAGGCCAATCCAGCGTTCGACCGCGAGCAAGATCGCGCGCGGCAGCATGGTTCGTTGGATGGCGGAGCGTGGAGTGCATCGCGCTGAGGAGCTTAAGCGTTTCGATGTTGGGTATACGTTCGACCCCGATCTATCCCAGGGAGATGCGAAAGGGCAGACCCTTGTCTTCATGAGGGGATAGGCACGTCAGCTGGTTTGTCATCGGAATGTGTGAGAAGGCGCCTCGCGGCTCCCGGTATGAGGGGCTGCGAGGCGCCTTTCGGATGGGGCACTGTCGTGCAAGCGGGTCCGGGCTACAAGGCGCTCTCGTAGATTTCCCGGGCGTCTTCCAGGGTGAGCTTGAGGAACGTGCCGAAGCTCTCTCCGCGGTTCACGCGCAGGCCGCAGATCATCTGGTCGATGTCATCTTCTGCGATACCGAGCTCGCCGAGCGTGGAGGGCATGCCCATGGACATGAAGAAGTCCTGCAGTTCGTCGATGGTCGCTTCGACGGCGTCATGCACGGCGCGCTCGGGCGTGATCTCCTCGTCGATGCCGGACAGGTCGTCCACCTCGGGGTCGATGGGTTCGATGCCGAACACCTCGGCGCCGAAGGTGAGGAAGCGCTCGGGATGGCTCTTCCACACATGGCGCATCCACGCGGGGAAGATGACGGCAAGGCCCGCGCCGTGCGTGATGCGCGGATCGACGGCCGAGACTTCATGTTCCATGCCGTGACAGGACCAGTCGCCGTCGCGCATGCCGGGGATGCCCAGACCGCAGCCTGCCAGGCCGTTGTGTGCGAGCGTGCCGATCCACATGAGCTCGGCTCGCGCATCGTAGCTCTCGGGTTCGTCCATCACGATGCGGGCCGCATCGATGGCTGCGCGGATGAGGCCGCAGGCGATGTTGTCGGTCGCGCCCACCGCGGGCTCTCCGGA	41	35	-1.0	35	Capsule_PRJNA822660_2022_v2.0.3_10_targets	CGCGCTGCTGCTGACCGCCGGAAAGCT	GLM_Capsule	True	False	CGCGCTGCTGCTGACCGCCGGAAAGCT	4.40294	0.818906	1	1	11	0.0		SMC_N	0.0006	3.0
197697	GATGTAATATGTAGAGGGTGGTTTCTA	GATGTAATATGTAGAGGGTGGTTTCTACCGCCTAATACTATTACATGACTGGCGGCTCATTTGTGGTGAATTGGTCTGGCAGTTGTGGGAAAGGAAAAAAATCCGCATAACTGCTGACATTTTAGCACGAAGGGAGCATGAAAATGAAGTCTATTTTTGAAGAAATGGGCGGCACATATACGAAGGTTGGCGATTACTATATCCCCGACCTTGCGCTGCCGGAGACCGAGGAATATCAGATCGGTAAGTATGGCCGTATGCGCCGCCGCTACTTGAAAGAGCATCGTCCCGTCCTTTATGCACACTACCTAACAAGCTGCACCCTGCATGAACATCTTGCAGAGATAGACAAATCCTGCAATCAGCGTATGGAGATCATGTGCGAAGCTATGGCACGACTGGAAGGTGTGACCGAGGCACTTAAAGCTACCGATCAAATGGAATGGGTACGGCGCATGAACAACATTCATAACCGTGCAGAGGAAATTGTTCTGACGGAGCTTGTATATTGCTAAACACATGTTAGCCCCGCATCAGCATGAATGAACGCTGGTGTGGGGCTAATTCTGTATCACTTAGCTCTTTATATTCCAGTAGCCTTTTCGGTCAGACCCGATGCGCTCGATGATTCCTTTTTCCTTCAGCTCCTTCAGACGCTGAGAAACTGTTTTTCTGCTGATAGATAGCTTATCTGCTATGGTGGTAGATGTGTATGCAGGATCTTCGGAAATCAGGGCCAGAATTTGCATGGATTTTTCATCCAAGGTTTCTGTTACCTTTTCTGTTACCTTTTCTGTTACCTTTTCTGTCACCTTGTAGGTGGCAGATCGAATAACCCGATCCTCTGACGCTGTAAACTGAATCATAATATCGCCGGGATGCACGGTGTACGCAGGAAGCGGGCTTCCATCTTCCTTGCAAGCCTGACAGATTTTCTCAATACCACGTCCCCAGCTCTCGATGAAGCCGGCCAAATAATACACATTCGCAATCGCCGTGTTGTAAGGGCGGGATGCGTGTTTGGACATCAGGCTGTCTGCCGTCCAGTTGTCTGGAAGCCTACCACAGTTAGCGATATACAGCTTATCCTCATACACGCTGATCTGAATCGGAACGCCGCTTTCATATTGCTTGTGGCATAGAGCGTTAAGAAGGGCTTCACGCAGGGCAGCGTCGGGAACAAAATAACGCTCAATGCGCTGCATCCCTTCGTAAGTGATTTTCGCTTTCATATATTTCAGATGGATGACTTCAATGATCTTGTCAATCTGTTCCAACAAGGAGCCGTGAATTTCATCCTGATAACGGAGATCGGCATCATTCTCGAAAAAGCCGATTTTTGTGTATGCGCCCAGCTGCCAGCGGTCAGGGTCTTTGCAGAACAGCAGCATCGCTGCGTTGGTATAATACCCGGCATTGGTCAGACGCAGCTTTTCCATTAAATCCGCTTTGTCCTCGTCTAAAACGCTTTGGTCGATCCGGCCCTTCTTGGCGGCAAGGGTCTTGAATCTCTTGACCAACTCATCATCAATATCATCCAACGTAAATCCCGGCAAGGGCATATTATCCCACGAAGCACCACGTTTGCGTAGAATGAAGCTCTCCAGTTCTGGGCCAGAAAGGGTCTGCATGGTGCTGCCGCTTCTATAATAATAGACACCTTTGCAGTTTATGGCAACGGGATATGGTGGAACAACGATTTCCAGATATTCTTTCCCGTCACGCTCCAGCTGATTGACATCCACCACGATGCTCATGGCATTTCGGATTTTGTTTGGAACATCCTCCAGCAGCTTGCGGATATTGGGCAGGCCGATAACTTTTCCATCATCGTCACAGCCAATATAAATCTTGCCGCCCTGTGCATTGGCGAAGCCGCAAATCCATTCCAGATAGTCATCCTTCCACTTAGCTTTCCATTCTATGTTCTGATTTTCAGGCATTATTATCACCATCCTCTGATTTATTCTT	620	562	-1.0	35	Capsule_PRJNA822660_2022_v2.0.3_10_targets	TAGAAACCACCCTCTACATATTACATC	GLM_Capsule	True	False	TAGAAACCACCCTCTACATATTACATC	4.22185	0.480491	1	1	2	0.0	17.0	HxlR	0.0006	-2.0
118684	CCAGGGCGATGCCCTGGGCTAAGAGCT	CCAGGGCGATGCCCTGGGCTAAGAGCTTCTGCCCTTACAGGGCGTATTGGGTAATTTAAACCGTACAGGTCAAAATCATTTATTAATCTGAGTTGAAAGGTGGCGTAAGAAATGTCTCGGGACAATTTGCGCAAACTAAAACTTACACACTTCTTTCGCTCATCTAAACAACAACAGATTATGAAAAAGAATAACAACAAAACAAATGTGTTGAACACAAATACAGGCGAGCAGCACGTCCAGATAGCAGGCGTGGCTTACTACGACGAGAGCAAATATTTTATGTTTGCACCCGACTTTACAGGCAAGAACCGAGTGCCAAGTTTGCGAATGCGAGGTGTGGCGCAACAGATGTCAGACGGCACCTTCGACTTTGTGGCAAAGCCAAAGAAAAAGCCTCTTTCGCAGCTGATTAAGAAGCTGGCTCATGGCAGAGTAAGCAAAACAGCAGACGGGGCTATACAGCTGACTCTCAAGGTTTACTGCGACGAGGGCGTGAATATCGGCGATGTACTTGCAGACGAAGCTGAAGACGCAAGTGAAGCGGTTGTAGAGTATCAATTGAAACATTAATCATCGATGAGTTGCTATTATATCAAGGTGGAGAAAGGGCGCAAGGTCGCCCGCCCCATCACCTCAAAACAGGAGTACAGAGAGCTGCGTAACAGCAGTCAGCAAATGGCAAACCTTCGACTGGCAAGAAACGGAAATGATGCTGCCAAAAGGCGATTGGTACAGATGAATTATTCAGGACATTATCCTGGTGGAACCGTGAAGGGAAACAAGTTGCCCAGCAAGGCTTTCGGTTTCGACCTCGACGACCCAGAGTCATTTAAAATCGCTGCAGAAAAGTTGCTGCAAGACCCTGGGAAATATGGACTTCTGATGCTGGAACGCAGTGCCCGGCAGGGCGGACACGTGGTATGCAAGCGAGAGCAGGGAAAAACCATCTTGGAGAATCAGGTGCGCTTGGCTACGATGCTGCAATGCGAGATGGACACTTCGGCTCACGACATCAACCGAGTGTATTTCACTACAACAGCCGCCGCTGAAGACTTGCTCTATCTCTCAACCGAACTCTTCGCTGACTCTTATGATGAAGCTGCCGTCAAGGCAGAGGCAAAGTTGCTGGAAGAACGAGAAAAATATGGACAGGAAGTGTTGCCAGAAGGAGCACATAAGGTCAACAAGCACTACAAGCCCTGGGAGGTTGCAGCATCTCAGAAAGAGGCTGAAATCAAAGCAGAAAATACAGCAGCCTCCTCAGAACCACTCAACTACTGTGGAATTCCCTATTCTGACATCATCCGCAAATGGTGGGAACTCTATAACGACGGACATGAGCCTATTCAGTCAAACCGTAACACGCTGACCTTCGAACTGGCAGTCAATCTGCGCCATATTTGCGGCTTCGACCGAGTGCTGCTCGACAAGGTAATTCCTTGCTATGATGGTTTTTCGGAGGCCGAAAAGTTGTCTTGCATTGACTCAGCCCTTGCTGAAAAACGTGCAAGAATGCCCAAAAGGCTTAAGGATGTGCTGGCAGCCATCAAGGAAAGCAAAGGCAGCAATACAGAAAACATCGAGCAGGCTTTGGATGGCATCAACGAGCAGGACGAATTGTTTTATTATCATGCCCTGCCATCGCTGCCGCAAGGCGTTCGAGATTCAGTTGACTCTGTGGGTCCACACCTCGCCATGCCAGCCCTTGTAGCAATCTGTCCTGTGATAGGAACCCTTGCGACTGGTGTCAAAATCTCGGTGCACGGCAGATACAATTCGCTCAACCTTATCTCTTATATTGCCGGTGACTTTGCATCTGGAAAAGGCAGCATCGACCCATTAATTGCGTCATGGACGAAAGAAATGAAGCAGATGGATAAAGTTTACCTTCAGCAGGAAGAGGACTGGCGAGCAAAGAAACGTGCTGCGAAAAACAAGAAGGAGCAGCCAGAGGAGCCAAAGTTGCCT	24	23	-1.0	35	Capsule_PRJNA822660_2022_v2.0.3_10_targets	AGCTCTTAGCCCAGGGCATCGCCCTGG	GLM_Capsule	True	False	AGCTCTTAGCCCAGGGCATCGCCCTGG	4.30591	0.815094	1	1	35	0.0	1.0	DUF3987	0.00065	1.0
86008	ATGCGGGAATAGCTCAGTTGGTAGAGC	ATGCGGGAATAGCTCAGTTGGTAGAGCATAACCTTGCCATGGTTAGGGTCGCGAGTTCGAACCTCGTTTCCCGCTCCAAATGAAGGGAAGAATAGCTTAAGGCTGTTCTTTTTTTTGACCCCTAAGATCTCGTTTTAGTTCTTACACGAGATTAGTCAGAAACAGTTAATCCATATCATCATCTAAAGTAGCTATCTTAAGTTTTGTATTCTGAAGCACTACAGGATCAATTCCCATCATGTTAAATGAGGCTTCATGTCTTTTAAGGATATTTGTTGTAGGTATGATTACATCACCATGATGGATACATTCAAGCGTATCTAGATCTTTAAAAGTCATATACATTGAATTGTCTTTAAGCTTTACCTTTGATTTCTCAGAAGCAGTCTTATTCCACCCCTAAGATCTCGTTTTTGTTCTTACACGAGATTAGTCAGAAACAGTTAATCCCATCTCATCATCTAAAGTAGCTTTCTTAAGTTTTGTATTCTGAAGTACGACAGGATCAATTCCCATCATATTAAATAAGGCTTCATGTCTTTTCAGAATATTAGTAGTAGGTATGATTACATCACCATGACGAATGCATTCAAGTGTATCGAGATCTTTAAAGGTCATATACATTGAATTGTCTTTAAGCTTTACCTTTGATTTCTCAGGAGCAGTCTTATTCCACTCTAAGGATTTTAGTTTTAAGCTGTTAAGAAACTCAGAAGATAACAGACCAATAAACAGCTTGGCATTGAAGGTATGTTCAGTAGAGACATTTAAGGTATCAGCATCAACATGGTTCTTGAAATATCTGTACATGACTTCAAATTCATTTCTCTGACGATATCTTAAGAATATTTCCTCATACTCAAACTCTTGTGCGAATGCGTAATGAACAAACTCTCGGCTCAGTAAATTTCTTACTTAAAAAGTAACATATTATTTTACTTGTTCTTAAAGTAATAATATGTACTGAAAGATAACAGAAGCAATACAAAGATAGATGCAACAATTCCATCTGCGCATTCTGTTATGGTATTAGATTCTTTATATTCAATTATTGAATATCTGACACATACATATAAGACTGGAAGAAGAATAGCTAAAACATCTAAATCAAAGAATATCTGAAATGCTTTTTTAGCTTTGGTTTTAAAATCATCATCAGGAAGGATCTCTTTAACGAGTTGCTCGATAGCCTTGTTTGTCTCACTGTTTAAATGATCAAAGTTATCTCTGATGATAATTACTAATATCACTTTCTGTAAGTGGAGCTTCATTCTTACTAATTTTATATATCGAGGAAAGCTCTTTAGTAGCTATAGCTGTAAGAATATTTCTATAGCTTTGAGAATAAATGTATCCTCTTAAACGAGTTCTTTGTTCTGATAGTTTCATTTGTTTCTTCCAAAAGCAATCTCTTCAATTCGCTTTTCCATGAAGTCAGATAAAGAATTATCGATATTCTTATTAACTTGTGCACTCTTAATGTCAATAAAATCTTTTAAAGAGTCTATTGAGTGCCTATTTGCATAGTTACGAATTGAATCGCCTTGCATCCTGAACAAAATTAACTGGCAGATTCTTATACCACTTTTAATTTTAATTCTATTGTGACTTATGTTTCTGATTACAATAATTTTATTCTTCTGATAGGAAGGATTAATATATTGAGATATAGAAACATCCAAACCTACTGAACATAGACTATTTCTATTTACAATAATTCCATTGATGAAACTTGGTAGCTTGATGGTCTCGGCGGAGTGACCTCTAACAAAATCATTTGGTTCTAAAACATATCCATCTGTAATATCAATTGTTTTAAATTGATTTTCAATGAACTGTTTGTTATTGTCTAAAGTCAAATCTAATGTTTCATCTTGACTACATTCCCAATGGTCAACAGTTGATCCTAGAGTCAGGTCTATGCTGCCGGGTTGAATGTTATTTGGATCCAGAGGTGTTATTGACAGTTGC	150	136	-1.0	35	Capsule_PRJNA822660_2022_v2.0.3_10_targets	GCTCTACCAACTGAGCTATTCCCGCAT	GLM_Capsule	True	False	GCTCTACCAACTGAGCTATTCCCGCAT	4.41963	0.891748	1	1	16	0.0	2.0	DCD	0.00067	-2.0
399816	ACAATAAAGCCTCTTTTACACTCTGAT	ACAATAAAGCCTCTTTTACACTCTGATAGTGACACTATCGGAGTGTAAAAGAGGCTTTATTGTATGGCGTGGAGGCTGTTTGTGTGGCTTGACATAGCCCAAAACAGCAAATCAGACCCCTATAATCATTTTTTATTTTGTAACAGGTTTTTACTCTTCGGACAATATTTGCATTAGCAGACATGAAGGCGTTTTACTGTTTCTTCCTCAAATACTTGAGGCTTGCATAACCTTCTCCGCCGTTCCACTTTATATGTGCGAAACCGTCAGTAATGTCAATTACCTCCACTTCCTGACCTCTGTATATGCTGCCGATCTTAGGAGCCTTCGTTGAGGGAGAACGTCTCACCTTCAGCGAGCTCTTTGATGTGCAGACGTAAGTCTCCGTCGTTGTGGCCACCATTTCCGTTTCCGTTGCGTTGGAGCTGTCGCTTGTCGGCGAATAATAATCTATCCATAGCCAACAGCCTATTCCTGCAGCCAATGTCGCAAGGAAAGACCATCCGTTCCAGAATACGAATCGAAGGCCGTACATTATCAGGTTTACGAATATCGCTATAGCAATATATCCGACAAACCAGATGAACATGCCGACAAAGTAAGACACCACAGCCGTGAGTATTGCTGCCAGCAGACCTTGATTCACCCATGTGACGATGACCAATATCAATGCTCCTATGCCTATCAATCCCATTAAGAGCATTGTGCATGTGCCTAAAACTGACTCGGCATGGTCAGCAAACCAGTTGCCGATATCCTCTATGGTGTCATTGAAGCGCTCCCATAGGGAAGGTCGGCGACGTGTGGTGCTACTTGTGTAATAGTTGTTTCTGTATGCCGTTGGCTTCTTCGGTATGTTTATGGGTACCGTGTCGAACGACATGTTGTTAGGGTCAAATCCTTTGGGTAGTGGCATTTCTGAAAATTATACTGTTGTTTGACTCTGAGATGAAGATAGGCAGACTCTTGTCAATGGTTCCGTTTATCAGTTCTGACGTCAACGGATTGATGATATGGTCTGTTATGGCACGCTTCACCGGACGTCCGCCGAACTCCGGCTGATAGCCATGATCCGAGATGAATTGCAGGGCGGATGGGTCGATGATGGTGGTTATGCCTCTTTCTTCCTTGAGCTTCTTTTGTTCTTTCTTTAATATTATCTCCGCTATCTTTGTCACGTCGTCCTTTGTAAGAGGCATGAACATGACGATGTTGTCTATACGGTTTATGAATTCAGGGGCCACCCTCATACGTAATTGTTGCATTACGTCCTGGGTGCAGCGCTCCACGTCAGCTTCTGACGCCTCACGTCCGCAAAGAGCTTGCAGTATGGTCTGCTGTCCCATGTTGGATGTCATCACGATGATGGTGTTCTTGAAGTTCACCACCTTTCCTTGTCCGTCCGTCATTCTTCCGTCGTCCAGAACCTGTAATAGCGTCTCGTAGATTTTCGGATGAGCCTTTTCAATCTCGTCGAACAGAACCACGCTGAACGGCTTGCGGTATACAGCCTCCGTCAACTGTCCGCCTTGCTCAAATCCGATATATCCGGGAGGCGCTCCGAAGAGACGGTGGGCAGAATGTTCCTGCTGGTATTCGCTCATGTCTATGCGCACCATTCTGTTCGGATCGTTAAACAGATATTTGGCAATGGCTTTGCACAGCTCAGTCTTTCCGGTTCCGGTGGTTCCGAGGAAGAGGAACGAACCAATAGGGCGTGATGCGTCGCCGAATCCCATACGGTTTCGTTTGATGGCGTCCGCAACGGCTTTTATCGCCTTGTCCTGTCCCACTACCGACTTGTGGAGTTCTTCCTCGATGTTCTGCAGTCGCTGGCTTTCGTCCTCGTTCATGTCGCTCACGGGTATGCCGGTCCACTCGGTGATTACCTTCATGATGTCGTTGGTCTCCATCACTTTCCTTTCGCCGTCCTGAATGCGAAGGTTGGCAGCGGCTTCGTCTATCAGGTCA	52	52	-1.0	35	IBDMBD_PRJNA398089_v2.0.3_10_targets	ATCAGAGTGTAAAAGAGGCTTTATTGT	e_IBDMDB	True	False	ATCAGAGTGTAAAAGAGGCTTTATTGT	3.06552	0.990241	1	1	8	0.0		AAA_14	0.00071	-2.0
17526	AACTTTGTTTTAGGGCGACTGCCCTGC	AACTTTGTTTTAGGGCGACTGCCCTGCTGCGTAACATCGTTGCTGCTCCATAACATCAAACATCGACCCACGGCGTAACGCGCTTGCTGCTTGGATGCCCGAGGCATAGACTGTACAAAAAAACAGTCATAACAAGCCATGAAAACCGCCACTGCGCCGTTACCACCGCTGCGTTCGGTCAAGGTTCTGGACCAGTTGCGTGAGCGCATACGCTACTTGCATTACAGTTTACGAACCGAACAGGCTTATGTCCACTGGGTTCGTGCCTTCATCCGTTTCCACGGTGTGCGTCACCCGGCAACCTTGGGCAGCAGCGAAGTCGAGGCATTTCTGTCCTGGCTGGCGAACGAGCGCAAGGTTTCGGTCTCCACGCATCGTCAGGCATTGGCGGCCTTGCTGTTCTTCTACGGCAAGGTGCTGTGCACGGATCTGCCCTGGCTTCAGGAGATCGGAAGACCTCGGCCGTCGCGGCGCTTGCCGGTGGTGCTGACCCCGGATGAAGTGGTTCGCATCCTCGGTTTTCTGGAAGGCGAGCATCGTTTGTTCGCCCAGCTTCTGTATGGAACGGGCATGCGGATCAGTGAGGGTTTGCAACTGCGGGTCAAGGATCTGGATTTCGATCACGGCACGATCATCGTGCGGGAGGGCAAGGGCTCCAAGGATCGGGCCTTGATGTTACCCGAGAGCTTGGCACCCAGCCTGCGCGAGCAGCTGTCGCGTGCACGGGCATGGTGGCTGAAGGACCAGGCCGAGGGCCGCAGCGGCGTTGCGCTTCCCGACGCCCTTGAGCGGAAGTATCCGCGCGCCGGGCATTCCTGGCCGTGGTTCTGGGTTTTTGCGCAGCACACGCATTCGACCGATCCACGGAGCGGTGTCGTGCGTCGCCATCACATGTATGACCAGACCTTTCAGCGCGCCTTCAAACGTGCCGTAGAACAAGCAGGCATCACGAAGCCCGCCACACCGCACACCCTCCGCCACTCGTTCGCGACGGCCTTGCTCCGCAGCGGTTACGACATTCGAACCGTGCAGGATCTGCTCGGCCATTCCGACGTCTCTACGACGATGATTTACACGCATGTGCTGAAAGTTGGCGGTGCCGGAGTGCGCTCACCGCTTGATGCGCTGCCGCCCCTCACTAGTGAGAGGTAGGGCAGCGCAAGTCAATCCTGGCGGATTCACTACCCCTGCGCGAAGGCCATCGGTGCCGCATCGAACGGCCGGTTGCGGAAAGTCCTCCCTGCGTCCGCTGATGGCCGGCAGCAGCCCGTCGTTGCCTGATGGATCCAACCCCTCCGCTGCTATAGTGCAGTCGGCTTCTGACGTTCAGTGCAGCCGTCTTCTGAAAACGACAATGGAGGTGGTAGCCGAGGGTGTGGAAACACCCGACTGCCTTGCGTGGTTGCGGCAGGCGGGTTGCGACACGGTGCAGGGTTTCCTGTTCGCCAGGCCGATGCCGGCGGCGGCCTTCGTCGGCTTCGTCAACCAATGGAGGAACACCACCATGAACGCCAATGAACCGAGCACCAGTTGCTGCGTGTGCTGCAAGGAAATCCCGCTCGATGCCGCCTTCACGCCGGAAGGGGCCGAGTACGTGGAGCATTTCTGCGGGCTGGAGTGCTATCAGCGCTTCCAGGCGCGGGCCAGCACTGCGACCGAAACCAGCGTCAAACCGGACGCTTGTGATTCGCCGCCGTCAGGTTGAGGCATACCCTAACCTGATGTCAGATGCCATGTGTAAATTGCGTCAGGATAGGATTGAATTTTGAATTTATTGACATATCTCGTTGAAGGTCATAGAGTCTTCCCTGACATTTTGCAGGGAATTCCATGACTGGACAGCGCATTGGGTATATCAGGGTCAGCACCTTCGACCAGAACCCGGAACGGCAACTGGAAGGCGTCAAGGTTGATCGCGCTTTTAGCGACAAGGCATCCGGCAAGGATGTCAAGCGTCCGCAACTGGAAGCG	773	721	-1.0	35	Capsule_PRJNA822660_2022_v2.0.3_10_targets	GCAGGGCAGTCGCCCTAAAACAAAGTT	GLM_Capsule	True	False	GCAGGGCAGTCGCCCTAAAACAAAGTT	2.34008	0.986869	1	1	6	0.0	16.0	Phage_int_SAM_1	0.00074	1.0
94480	ATTTAACATAATATACATTATGCGCAC	ATTTAACATAATATACATTATGCGCACTAATATTATGGTGGCTAAGTTGTAAGGTTTTCTCCTGGATAAGTTACTCGTAGATTCAGCATCGATAGATTCTGATGACGGCTCATGCGGCGGAGTTTTTTGCTTTGGATAAAGTTAACCGACTCAAAGTTATTAGGACGTTATCGTTCGGCGTCTGACTACACTTGATGGCCACACAGCGCCTGAGCATATCTGACAGCCTGTGCCGATGCCTTCTGTCGCGTTACCGTGAATCTGGCCCGCTGGGTATGGCTAGCCGTCGTCGTTGAAAACCCAGCAATAACCAACGACCTGATGGTCTTGCCCGGTACGTACTCAATATTATCCGCTTGAGATATCTGACAGACACTGCCGACGGTTGTTGGAGCGCTATCGTGAACATGGGCCGCTTTCACTTGTTAACCGTCGTCGTAGCCAGCCTGGCAACCGGCAACTGAGAACGTGTACTGCGTACTATCCGCGAACATTACGCTGATTTTGGTCCGACAGTACGCCAGCTGATGACACAGACTGCTTTATGGAACCCTGGCAAGTTACGGCCGCGCGTACATCAATCACGCCTGCGTCGGGCCTGTACCCCAGAGCGCATCCAAATTGATGTCTGCGGGCATCACGGGTTCGAGTGATCGTAATTCGCTTATCGCCCTCCTCCATTTGTCAATATGTGTGCTTTCTGTTGACCTAATTTGACAATTGGTGACCAGGCAGTAATTATCATGTTAATTACTGACCAGGCAGCTATCATGAATACCCCAATCGACTCTTCCCATAAAAACCTGCATCTGGGTTTGCTGTTCCATCTGGCAAACCAGTTTAAGGACCTGCTTATCGGCCATTACTTTGCCGACAGCGGCATTACCGCACCGCAATTTAAGGTATTGATTAATATATTTAAAGGTAACACCAGCCCGGCAGAAATCTGCAAGAGCCTGCAGATGGATACCGGGGCAATGAGCCGTATGGTTGCACGTATGGTGAAGAACGACCTGGTCGAGCGCCGCCCGAATCCGCACGACAAGCGCCAGGTGATCCTGGCCCTGACGGCAAAAGGTCAGACGCTGTGCAATACGTTTCAGAATGAAGCACTGAATACCATCCTCGCGGACTTAACGGCGCGTCTGACGCCCGAAGAATCCCGGCAGCTCGCAGATATTCTTATCAAAATGCTGCCCGATGAATTCACGGCCCCCCATCGCTAATTAAGGTCACCGGTTATGTCTATGGAAAATAACGCGCCTCCCTCTGACAAGCGCCCAGGCAAGCGTACAAGAAACTTCGCCATTTTATTACTGATCCTGATCCTCGCGGCAGGAGGCTGTCTGGCCTGGTATCTGCTTTACGCCCGCTATTACGAGAGCACCGACGATGCTTACGTCAACGGAAATCAGGTCACCCTGACACCGCAAATCACCGGTACCGTGACTCAGGTGACCGTGGATGAAGGCGATTATGTCGAAAAAGGCCAGCCCCTGGTTCTGCTGGACCCAAGCGATACCGCCATCGCCCTGCAGCAGGCTGAAGCCAATCTCGCCAGCACAGTGCGTCAGGTGCGTGGCCTCTACAGCACCGCCGACAACTACCGTGCACAAGTAGCTGCCAAAAAAGTAGCCCTGCAAACAGCGAAAAGTGACTATGTGCGCCGGGAAAAAATTGTCAGTTCCGGTGCCATTGCGGTGGAAGATCTGGCGCACTACCGTGATGCCGTGACCAGCGCGCAAAGCGATTTACTGGCTGCCGAGCAAGCGCTCAAAACCAATCAGGCGATGGTTGATGACACCGTGGTGGATAACCATCCTGAAGTCAAAACCGCCGTTGCGACGCTGCGCCAACGCTATCTCGATAACTCCCGCAGCACCATTGTTGCGCCCGTCAGTGGTTACGTCGCTAAACGTGCTGTGCAGCTCGGGATGCGTGTCACCTCCGGCACCACGCTGCTTGCCATCG	260	253	-1.0	35	Capsule_PRJNA822660_2022_v2.0.3_10_targets	GTGCGCATAATGTATATTATGTTAAAT	GLM_Capsule	True	False	GTGCGCATAATGTATATTATGTTAAAT	3.0047	0.957429	1	1	26	0.0	17.0	HTH_29	0.00077	2.0
65161	AGGCTGCTGCACTTGGATTTTTTCCTT	AGGCTGCTGCACTTGGATTTTTTCCTTGTGCAACAGCCTCAAATTATATTATTCAAACAGAGCTACAGCTCTTCAAGAAAGACCGTGCATATTTATTATCGCATCTTGCGAATGACAGCATCATTTGTATACCAATTGCCATGTTCATCTCTACAGAATAACCCGTATCAATCACACCAACGACATACCTAAGTGCTAAATAATAATCAGCCAAATCAGACCACTCTTCATCTGATTTCAGCGCTTTAATGAGCTCATTCAACAATTCATCAAAATCCGATATGAAACCAGCCTTTTTCTCTTTCACTTCGACAGGCTCATTGTGTTTTACCCTCTTCATCTCCATATAAGTCAATTTCTTGGATAGTAACTTGTTCTGCATAGCAAATGCCTGATTTATATCGATTATCTGTGACCACCAAATGAAGATGCTCCAGATGATATCTGCTACTACCACTGGCTTTTCTATCTGTTTCAAGGCGACCATAAACTCTTGAAAAACATCCACTATTATGCTGCCGCGAAGTGTATCGCCTTTGGAAAATGCCGTTAAAATGCGCTGGCAATATTCGATACCCTGCTTGAAGTGCTCGTCGCACATATATTCCTCATGTGTAAAAAGTGGCAGCATTGCCTCTTGTAGTGCGACAACTTTCTTGGGCGAATCAAGATTAAATGATATTTTCTCCAATCCTGTCAGGTCTGTATGAAGCAACTCATCTATAGTTTTTCCATAATGTTCTGCAATGGCTTTAAGGGTCTCCGGGTCTGGCTTCCTTACGCCACTTTCATACCCTTTGATTGTGGATTTTGCAAAACCAATTGTATTTCCAAGCACATCAAGAGTTTCTCCGTGTATTATCCTAAGATGCTTTATATTTCTGCCCAACAAATTATCATCCATATAATTACCTTTCTTTGGTATTCCTCTTTACCTACTTCTCCAGCATCTTTACATCACGAAGCAGAGAAAGGAAAAAAGACTTGTTTTCGCCTCTTTCGTAGCGTTTGCCTTCCAATACTCTGCAAATTTTCCATTTTAGCCCATCGAACGCGACGGCAGGTCCCACGGCTTGATAACTTTTGTGTCTGTTCCGTGACTCTCAATGGCTACCACCTGCACGATTTCATCGAAATCGCCACCGGCATATTCCATGCAAAGCAGTGCAGCACTCCCCTTTCGGCTCGGCCAGCAGGTCACTTTATTCACATCGCGATAGGTGTAGCCGTTGTCGTAGGGTGCGACTTTATCGAGCTTGTCCATTTCTTCGAGAATCCAACGAAGGTTCGGGAGGCAGGAGCCCATTCCGGCATCGTTCAGGATAATGCCAGCATCAGCATTTAGCGTGAAGTCTCGGTCTTCATCGAAGCGTCCAGCATCGCTGAATGCTTTATATAGGATGGCTTTGCCCTTCGGGTCGTTCTGCATGATTCGGAATAGTTTCACATATCTGCGCTGGATGACCATAATGTGTGCCTCCTTATGAATACTATCTGATTATGTTCATATTATAGCTTCTTTTCAATGTAGCGGCAACGGCATTACCAATTTTGTTGCCGAAATGTCCAAATAAATCCGCCCGCCGTGTTGGAATGTCTGATATTTTATGATAAAATAATTATAATTGTATAATTTTAGGCGGAAACGGCTGTACATCCGCTTTATAGGACATCCGAGATGATATAATGGGTGTATCCTGAAAATTCACGGAGGACAAACATGAACAAGCAACAGTTAGCTTCTAAGATTTGGGCTTCTGCCAACAAAATGCGCTCCAAAATTGAGGCAAATGAATACAAGGACTACATCTTGGGCTTCATTTTCTATAAATTTCTTTCTGAAAAAGAGGTCAAGCATCTCAAGAAGAACGCGTGGACGGATGAATACCTGCCGCAGCTAAACGAGGAAGATACTGATACTGTTGAAAGTGTCCAGAGCAGCATTGGCTACTTCATTTCCTATGATAACTT	62	57	-1.0	35	Capsule_PRJNA822660_2022_v2.0.3_10_targets	AAGGAAAAAATCCAAGTGCAGCAGCCT	GLM_Capsule	True	False	AAGGAAAAAATCCAAGTGCAGCAGCCT	2.40455	0.75514	1	1	6	0.0		Endostatin	0.0008	-1.0
349770	TGGTGCCGATAATAGGAGTCGAACCTA	TGGTGCCGATAATAGGAGTCGAACCTACGACCTTCGCATTACGAATTATAAGAATCCGCTTCTAATTCAAAGTATTATCCCATCAACACTGCGCTCACACGTCCCACCACATCAAAACATGTAAAGCCTTGCAACCCAGTGCAAAGCTTTGTGTGTCTCAGTTTTGTCTCATCAACTACCGCAAGCATCGATCGATTGAGACTTGGATGATAGACTTCATACCTTTCAGAACTCATTGATTAAATAAATGTTAAATATATTTGCAAGGTACACCTCGATTGGTGTGCTGAACACACTTATACACTGGGTGGTTTTTGGTGTATGTATCTATGCCGCGCATACCAATCAGGCTCTGGCAAACTTCGCAGGTTTCGTTGTGGCTGTGAGTTTTAGCTTCTTCGCGAATGCAAAATTCACATTCAAAGCATCAACTACAACGATGCGCTACATGTTATATGTCGGGTTCATGGGAACACTGAGTGCTACTGTTGGATGGGCTGCTGATAGATGCGCACTTCCTCCGATGATAACTCTTGTCACCTTCTCCGCCATCAGCCTGGTGTGCGGTTTCGTCTATTCAAAGTTCATTGTCTTTAGGGATGCGAAATGAAAATTTCTTTAGTCGTTCCGGTCTTTAACGAAGAGGCCGCGATACCTATTTTTTATAAAACCGTGCGCGAATTTGAAGGGCTTCAGCAGCATGAAGTCGAGATAGTCTTCATAAACGATGGCAGCAAAGACGCTACAGAATCAATTATCAACGAGCTTGCTGTTGCCGACCCGCTTGTGGTTTCGCTGTCGTTCACACGTAACTTCGGCAAAGAACCTGCCCTGTTCGCAGGTCTGGACCATGCTACCGGGGAGGCAATTATCCCGATTGACGTTGATCTGCAAGACCCTATCGAAGTTATTCCTCACTTGATAGAGAAATGGCAGGCCGGTGCAGATATGGTTCTGGCTAAACGCTCTGACCGCTCCACTGACAGCAGGCTGAAGCGTAAATCTGCTGAGTGGTTCTATAAACTTCATAACAAAATCAGCAACCCTCAGATAGAAGAGAATGTTGGCGACTTCCGGCTCATGTCTCGCGAAGTAGTAGAAAACATTAAGCTCATGCCAGAACGAAACCTGTTTATGAAGGGTGTGCTGAGCTGGGTTGGTGGTCGAACCGATGTCGTAGAATATGCGCGAGCAGAACGAGTTGCAGGAAGCACAAAGTTCAATGGATGGAAGCTATGGAACTTGGCGCTGGAAGGGATCACTAGCTTCTCAACATTCCCGCTTCGCATGTGGACCTATATTGGGTTATTTATTGCATGTATATCATTTACATACGGTTCATGGATGATAATTGATAAATTAATATTTGGTAATAATGTACCTGGATACCCTTCAATTCTTGTATCAATATTATTTCTTGGCGGCATCCAGTTAATTGGGATTGGAGTGCTCGGTGAGTATATTGGTAGAATTTACATTGAAGTTAAGCAGCGTCCAAAGTATGTACTTAAGGGTAAAAAATGAGCAAGAAGCTTGAGCTTTTATATTGGCTGGCAACATTTATTGTATTATCAATAATTTACTCAATGATTGCTAAAAACATAATTCCAAACTCAGATGTCATGTCTTCATTCAGAGAGGCAAGGGATATTACTGAAGGAAATATTTTTCTCAGTGGGTGGGATTTATCAACTGTATCATTCTATTTCACAGAAATAATACCATATGCTATAGCGATAAAAATAATAGGATTTAATGAAAATCTGTACTATATTGTGCCTGGAGTTTTCATGTCTATATTAGTAACACTATCGCTATATATCTCTCATACTAAAAGTAGGGCATCGTTATGGCCTGTTCTTTCTGTATTTGGAATTCCAACGGTTTTCTCATCAAGTATAATGCTTATAGCATGTATACATATTGGTGCGTACATTTACATGCTGGCGATCATACTAATAATAGATAGAT	289	270	-1.0	35	Capsule_PRJNA822660_2022_v2.0.3_10_targets	TAGGTTCGACTCCTATTATCGGCACCA	GLM_Capsule	True	False	TAGGTTCGACTCCTATTATCGGCACCA	3.73444	0.910798	1	1	21	0.0		Glyco_tranf_2_3	0.00084	1.0
225131	GCTGCTGCACTTGGATTTTTTCCTTGT	GCTGCTGCACTTGGATTTTTTCCTTGTGCAACAGTCCCTTTTGTTACCTGTATCGTGTGGGAAGAAATGCTACGGCGAGATCTTGCGTGATGGGATTTGTGTAGATTTCGCTCTCTACGTCATAAATGGTGCGGATGGTCTCCTTGGTAATCAACTTGTTGGGCGCACCCTCTGCCACGATGCGCCCCTGCTTCATGGCATAGAGATAGTCGCAGTAGCGGGCGCTCAATTCGATATTGTGCAGTACACATAGGGTGGAAATGTTCAAATCTTTTACAAGATTCAACACTTCAAACTGAAATTTAATATCAAGGTGGTTGGTGGGTTCATCCAGAATCAGTAATTCCGGCTGCTGTACGATAGCGCGGGCCAAAATCACCCGCTGCTTTTCGCCGCCGGAAAGCGAGAGATAACTGCGCTGCCGCAAAGGGTATAGCTCGGTCTTGCGCAGCGTATCCTCCACCAACTTGTAGTCGGCTTCGGAATAGCTCTCCATCATCTTTTTGTGGGGCGAACGCCCCATAAGCACCATGTCCTGCACGGAAAAATCAAAAGCAAGTTCATTGAACTGCCCTACAACGGCAATGTGGCGGGCAGCCTCTTTGGGGCTCATCTTAGTAACATTTTGACCGTTCAGCAAAACCTCGCCGGAATCAATGGGGTTGACCCGGTAGATGGCTTTCAGCAATGTGGATTTTCCGCAGCCGTTTGGCCCGATGATGCCTACACTCTGCCGCTCGCCTACATGGAGGCTGACGCCGTTTACGATCTTGGCTTTGCCCAGCGTCACATGGACATCTTTTACAACAAGCTCCAACTTATTTACCTCCAAAGCCGTAATCTTTTTTCAGCAGCATATACAGGAACACCGGCGCACCCAGCGCGGCGGTGATAATACCCACCGGAACTTCGGAACCGCTTACCAGCGAGCGGGAAAGCAGGTCGGTGAGCACCATAAAGATGCCGCCGAACAGGATGGTGTAGGGAGTCAACACACGATGGTTGGCACCAAAGATTGCTCTGGCAATGTGGGGAATCACCAAGCCGACAAAGCCGATCATGCCGCAACCGGAGACCAGAATACCGGTGATCAGGCTAGCAATGATCAGATAGATTCTGCGCCAGAAAGTAAGATTGATACCCAGCGTGGTGGCGGCTTCTTCGCCCATCAGCATCAGGTTCAAGGTGTTGCTTTGGGTCAGGAAAAACAGGGCGGTCAACGCCACAATCACCAAAATAACCGGCACTTTTGACCATGTGGCAGAAGCCGTGCTGCCCATGATCCAGAAAGTAATGTTCTGCAATGCCTGTGCATTGTTGGCAAAGTAGATCATGATATTGGAAAAAGCCGAAAACATCGAGTTTATGACCGTGCCGGACAGCACCAGCTTGGCACCCGTGGCATGACCGCCGATATTGGCAAAAAACAATACCAGAAAAGAAGCAAGCAGCGCCCCGGCAAAAGCGCAGACCGATACGCTTGCCTGCCCGATAAGCGGCAGGGTGCCGACACCAACCATCAGTGCAAAAGTAGCGCCCAGTGTTGCACCTGACGAAATACCCAGAATATAGGGGTCAGCCAGAGGGTTTTCCACCGCGGCCTGCATGACAATGCCGCACAGCGAAAGGCCGATGCCCACGGCAGCAGCAATCAGTGCGCGCGGAAAGCGTATCATCCACACAACATTGAAATAGGCAGATGGGATCTCTGCATAACCTGCTAATTTTACATGAAAAAGACGCTCCATCAGAATTTTGAAGGTATCCGAAAGCGGTATCTCCACCTGCCCGGTGGATGCCGAAAGCAGAATACTAAGTACCAGCAATGCAAGCAAAGCTGGAATATAAATCAGTTTTTTGGTTTCCGTTTTTTTCTTCAATTTTCCGGTTGACACCTCCGCGAAAGTATGGTATAGTAACAAGCCGTGAAGATTAGTTAAGACTAACCGAGATTATAGCATACTTCCCGCA	56	42	-1.0	35	Capsule_PRJNA822660_2022_v2.0.3_10_targets	ACAAGGAAAAAATCCAAGTGCAGCAGC	GLM_Capsule	True	False	ACAAGGAAAAAATCCAAGTGCAGCAGC	2.7265	0.755974	1	1	2	0.0		AAA_15	0.00094	-3.0
36700	ACCACTCTTCACCACTCTTCACCTTCG	ACCACTCTTCACCACTCTTCACCTTCGTATTGCGCACTGAATTGAAACGGAAGCTCGCCCTGTTCGGTTGGGGGGCTGAGACCACTTTTTTATGTCCCACAGATTTTTACAGATTTTCCGGGTGAAGAGAGGTGAAGAGTGACGCACAGCTCTTCACCCGTGCAAGTTACTTAGCTACAGGTATTTATGTCATTCTCGTGAAGAGTGAAGAGTGTTTTTGAAAGTGGCGTACTATACGACGGATTGCAAAGACGGAACAATTAATATCCTTTTGTATGCTTTGCATTTCATAAATGAGGAGTGGTTTTGTACGATGTTTCAATTATTTCTTCTGATATACACGCACATAATCCACCTGATACTTTAGAGGGAAAGCGGAAATGTCAGGAGTTCCACCATTTCCACCAATGGCAAGATTCAAGAGGATATAATGCTTCATCTCATTAGAAACAAATGGATTTTCGAAGTTATCATCATAGCCTTTGTTAAAGGTGGTCTTTAAGTCTATCTTATTGAGAAGCTCATCATCCACATAAATAGACATGTAATTCTCATCCCAATCCATTTTCCAAACATGATACTTCTTGCTCCAATCCTTGTCTTTGGTCGTAAAATGAGAAAATGGTGTTACAGATTCATTCCATACCGCCTGCCACAAACCCTTGTCACCCCAGCACGCATTGGCAAGGATGGAAGGACGACCATTCTTGATATAATATTCCAGGATGTCGATTTCACCATTGTTAGGCCATTCCCATTTATCACCCAAGAGCCATATCGCCGGCCAACTTCCTGTTGCAGTCGGAATCTTCGCTCTCACTTCTATTCGGCCGAAATGAAAAGCAAAGCTATTTTGAGTGGTAAGGCTACTGGAGGTATATTCTGCATATTTACGTTGCAACTTCCAATCCCCACTACCTTCTACATAATCAGGATTCTTTACCCTTTCTTGTCGCCCCTCAATAACGAGACATCCATCAGCAACTGTTGCATTCTTGTCCTGATACCATTGAAGTTCGTTGTTTCTAACAAAGCCTTGTTCATAACTCCACTCCTTGCTTGGCAAACCATCATTGTCAAACTCATCATGCCATATCAAGGCATAGCCATCATAAGATGGAATTGTGGCAAACTTAACAGTAGGTTTGTAACTGGTAGAATCCACAGTTGTCGTACTATTTCCACCAGAATTTTCTTTCTCTATTGAGTCTGAAGTGCTGCTACAAGAAAAGAGAGCAGCCATTGCCATGATTGATAATATATTCATTGTTATTCTTTTCTTTTTCATATAAATCTGTCCTATTAAAAAGAAGGACACCTTAAATAATAATGTAAGGTGTCCTCTAATATTATTTCCACAAATCGTTTTGTGTTAATATAGGGTTACTATCCAATTCGGTCTGAGGTATTGGCCATACATATTCTTGATCGCCCTTATAGTTTCGATACTCATAAGCAAACTTATAAGTTGAAGCTTCATTGTTGATTCTGTCAACGGCATCTTTCAAAGTATGCCAACGATACAAATCAAACAATCGCAAGCCTTCAAACGCCAACTCCACTCTGCGTTCATGACGGACAATCTCTCTCAATTTTTCTTGTGAGAGCCCTGTTCCTTCTACATTTTCTACAGTTGGCATACCTGCTCTCTGTCGTACCTCATCAATCAAACTCACTGCTTTATCAAGATTCTGATTGCTTTCAATATAAGCTTCTGCCAAGGACAGCAAAACCTCAGAATATCTAATCAAATAGAAATCCTGGCCAGAATCCCAAGATGTTGACCAAGCCAATGCAGGATTGAAGTACTTCATGACATATATCGTAGAGAAGGAAGCTGCAGAGCCGCCATAGTTCCAATCCGCAGAACCCCATGTCATGCCTGGCAAGAATAAGGTTGTCTTCAGACGAGGGTCACGATTCTCATAACGTGTACCTGTGGCAGACCATAAGTCTGGTGTTCCATCGATA	287	276	-1.0	35	Capsule_PRJNA822660_2022_v2.0.3_10_targets	CGAAGGTGAAGAGTGGTGAAGAGTGGT	GLM_Capsule	True	False	CGAAGGTGAAGAGTGGTGAAGAGTGGT	2.03258	0.59478	1	1	2	0.0	5.0	SHP	0.001	3.0
218452	GCGGTGCGTACGGGACTCGAACCCGTG	GCGGTGCGTACGGGACTCGAACCCGTGACCCCATGCGTGACAGGCATGTATTCTAACCAGCTGAACTAACGCACCATTGTTTTCTCTTTATTTTAACTTCGCTATCTCTCTTGATTGCGAGTGCAAAGTTACAACTTTTTATTATACCACCAAAGCTTTTGCGCTATTTTTTTCATGCCTGCTATTATTTTTTTCAGAGCACTCCATAAAGCTATGAGATATTACCTCCTTATGGCATTTTCAGTTTGCAAACAGCAGCGCTAACCTTTATTCTTTAATATTCTCTCTCTCCAAATATGTGGGTTCCGATTCTGACCATCGTACTTCCCTCTTCAATCGCAATCTTGTAATCGCCACTCATCCCCCATGAACGTTCACAAAATTCCGGCCTGTCTGAAAAGTAGAGCGACTTGGCCTCTTTGTAAAATTCATAGGCAGTGTGGAAATCACGACGTATGCGGTTTTCATCATCCGTGTTTGATGCCATGCACATCAAGCCACATATATTCACATGATGGAGTTCACGCCATTCGCCACTTTCAAGATATGCTCTGCACTCATCAACCGTAAACCCAAACTTAGTCTCTTCCTGAGCGACATGAAGTTGGAGCAAACAAGGAATGACGCGATCACAACGGCGTGCTTGCTTGTCAATCTCCAATAATAGCTTATGGGAATCTGCTGCATGAATCAATGAAATAAATGGAGCAATATATTTAACTTTATTGGGCTGCAGATGTCCAATAAAATGCCACTCTATGTCTGTTGGAAGAACCTCATGCTTTGCCACCAACTCCTGTGCGCGACTCTCCCCGAAGATTCGCGCTCCGCCATCATAAGCCTCCTGTAAAGAAGACACTGGATGGAATTTTGAGACCGCCACCAGCGTTACGTTTCCGGGCAGTCCGGCCATCGTTTCAGACAGCCGTCTCTGAATCTCTGTCATAATAATATCGTTAAACAAAAAAGCCAAAAAACGGCCATGACTCTATCGCGAGCATAATGGCTGTTTTTTGGATTTCATATTTTCAATAAAGGCAACAGAACGCCCCCGAGCCATCTTGACCGGTTCAGGAAAACCAATTACGATGTTCTCGAAATTGCTCATATCGCTATTAATTTCAACTACTTACTGTTCATATTCAGGCTTTGCCTCCTTGTTCTCAAACTCAGGAGACTGCTTGTATTTAAACACATCCATAATGGGAGTTTCCATAACAGAAGCAATTGTATAGTCCATCATAGACCCCTTCATCCCCTCGTCGAGCCGGTCAATCGCACCTCGCAAATCTGCAGCCTGGATCAACACGTTTTGAGATGTCTTCTTTTCCTTCCCGCTTTTTTCATCAAGCGTAATGAAAACCAACTTAGCCTTAAACCAACGGTCGGCACTTTCCTCTATTGTTTCAAAAAACTCTGCATAACGGGCACGTTTAATGTCTGACACCTGAAACTCACCTGTCATGAAAGGAGAGACCTCATCTATAATTCTTTTTTCTGCCTCGGTAAAACTCAAAGCATCAACCAAATAGGGCTCATTCACTTTCTTCACGAGACCATTCTCCATGGTCTTCTCGTATTTGATCTTACATTCAAACCACTCGTTATTCATATTCTTTCATTTTGATTTCGGAGTGCGAAGTTACTGCAAACCAAGAGAAGGAGCAAATAAATCCGATTTTATTTTCGCCCTCCTCCCAAGAAAACGAGCAACACGACAAGCATCTTGCACTACAAGGCATCTGCATCAAATTGGAACGGCAGCAAATCGCTAACCGAATCCAGACAATAAACATGGTTCGCACCATAAAGCAAAACCCGCAAAGGATGGTTATAGCGATGCTGCGTCTCTATCAAGACCTGCCGACAAGCGCCACAAGGCGTTATAGGTGTTGGCGTAAACTGACCTTTCTCGTTCTTAGCCGCTATCGCAATTACCAAAGGGGTTGCCTCCGGGTATCTGGCATTAGC	79	74	-1.0	35	Capsule_PRJNA822660_2022_v2.0.3_10_targets	CACGGGTTCGAGTCCCGTACGCACCGC	GLM_Capsule	True	False	CACGGGTTCGAGTCCCGTACGCACCGC	5.79949	0.559021	1	1	32	0.0	1.0	Orn_Arg_deC_N	0.001	-3.0
266144	GTCGGGGTAGCGGGATTCGAACCCACG	GTCGGGGTAGCGGGATTCGAACCCACGACCCCCTGCTCCCAAAGCAGGTGCGCTAACCGGACTGCGCTACACCCCGAAGAAGTGCTTTTCCTTAAAAGCGATGCAAAGGTAGTGCTTTAGAATGTAATATGCAAGTGTTTTAGCGTCTTTTTTTTGAAAAAAATGAATCAGAGATTGCCGCTCGTTGAGCTTTTAATAGGGTAACAGGCTTAATATCTGATTGATACAAGGTTTTTTGTTAGCAGGCTACTTAATACAGTTTTTATCTCTGCAAGTATACTAAAACAGAGATTCCAGTATGTAAACCGGAATCTCTGTTTGGATATTTGTTATATTTTACTTCAGTTTAGCGAGTAACAGGCTTAATTCTTTTCGCCAGTCACAGCCATTTTCTGGTTGGAAGGTATGCATACCCAGTTGGCTTGCTATGTTTATGTTCGATTGGCCATCGTCTACGAACAAGGTTTCTTTCGGTTCTAAGCCGGCATCCGACAGCATGTACTCGAAGATACGCTGTTCGGGTTTTGTGCAACCTACCTGATAGGAGAGGTATAACTTGTCGAAATACGATGTCAAAGGTTTGCCCTCTGAAGAAAAGCGTTCGCTGCATGCCCATCCCATTACGTAAGGATTCGTGTTGCTAAGTACATAGAGCTTGTATCCTTCGCTACGTAACATTTCCAGATATTCCAGCTTCCGTATATCTACACCAGTGATAAAGCCTAGCCATGCTTGCTGTACTTCCTCCCATGACAATGTACGTCCGCATAGTTTTCCCAATTCGTTTCGGTAAGCTTCCTCTGTCAGATTTCCTTCTTCCAGCTCCTGAAAGATGCCGGTCTGATGATACTTGTCGAGGATGCGGTCGGCATCTTTTACACCCAGACGGATGAATGCCTTTACAGCCTGTTCGCGGCTTATATCGGCTATAACTCCGCCAAAATCGAAAACTATATTTTTTATCATTTTCTCTTACGATTTAGCTGTGGTTATTTATTCTCAGGCTTTAGCCATTTATCCAGCCATGCAAAGAATGTGCGTTGCCACAGGATACCGTTCTGCGGTTTCAGTACCCAGTGATTCTCGTCAGGGAAGATGAGCAACTGTGCCGGAACACCTCTTAGTTTGGCAGCATTGAAGGCAGCCATTCCTTGTGAAGCCAGGATTCGGAAATCTTTTTCTCCATGTATGCACAATATAGGAGTGTCCCATTTATCTACAAACAGATGAGGAGAATTGGCGTAACTGCGTTGTACTGCCAGATTATTTTTCTCCCAATATGCTCCACCCAAATCCCAGTTGGTGAACCAGAGCTCTTCTGTTTCCAGATACTGCTGTTCCATGTTGAAGAAACCATCGTGAGCAATAAAGGCTTTAAAGCGTTTGTTGTGGTGACCTGCCAACCAATAAACAGAGTAACCGCCAAAGCTGGCTCCTACACATCCCAGACGGTCTTTGTCTACATAAGGCTCTTTAGCTATATCGTCGATGGCACTCAGGTAGTCGTCCATGCAGTGGCCTCCGTAGTTTGTACTGATATCTTCCAGCCATTCCATACCGAATCCCGGCAGACCGCGACGGTTGGGAGCAATGATGATATAGTCGTTTGCAGCCATGAGTTGCAGATTCCAGCGATAGCTCCAGAACTGGCTTACCGGACTTTGTGGACCTCCCTGGCAGAAAAGAAGAGTCGGATACTTCTTGTTCGGGTTGAAATTAGCCGGATAAACTACCCATGAAAGCATATCTTTTCCGTCGACAGTCTTGGTCCAGCGTGCTTCTACTTTACCCATTTGCAGCTGACTGAATATCTGATCGTTTTCTTTTGTGATGCGGGTTACTGCATTTTTCTTTTTCAAATTGACAGTGAACAGTTCGTCTGCCTCGCTTAAAGAATGACGTTTGGTGAGCAGTTGTTTGTTGTTAAGCATGGCAACCGAAGTATAGTCGTACATACCGTCAGTAAGCTGC	12	11	-1.0	35	Capsule_PRJNA822660_2022_v2.0.3_10_targets	CGTGGGTTCGAATCCCGCTACCCCGAC	GLM_Capsule	True	False	CGTGGGTTCGAATCCCGCTACCCCGAC	4.86541	0.69916	1	1	30	0.0		Chlorophyllase2	0.0011	-2.0
336030	TGCCTCGGTAGCTCAGTTGGTAGAGCA	TGCCTCGGTAGCTCAGTTGGTAGAGCAAAGGACTGAAAATCCTTGTGTCCACAGTTCGATTCTGTGCTGAGGCACCATTCAAAATTAGCACCTGCAATTTGCGGGTGTTTTTTTGTAGGTAAACTGCTTATGTCTAAGGTGTTGAGGAAGGAGCAGCGCACATGTTTGATAAGACTTTCCAAGATTTTTTCCATGAGGTAAATGGCCCTATTTGGATTTTGATTGGTTTAATCGCCCTGCGTGGCATTTACAAATCTATGAAGAACAAGGATTACGCTCATGCTGCGGCTTTTGTGCCCGTGCTGGCAGTTACTGTTTATATGATGTGCTTTGCGTAAACCCTTTGCGAACCACCCGTCTTCTTTAGAAGACGGGTGTTATTTTTTCTCAAAAACCATGGAGCAATGGGGACACTGCCCTTTTTCCTTCATTAAGCTACTCCCCCACACATACATGGCCTGCAAAATTGGGAACAGGCTCCTGCCCCTTTCCGTCAAAGCATATTCCACCTTGGGCGGCACCACTGGATAAACTGTGCGCGTAATCAGGCTATCCCTTTCTAATTCACGCAATTGCTGCGTCAGCATCTTGGGAGTGGCCTCTGGCACCAAACGACGCAGCTCGTTAAAGCGCAAAACCCCACTGGAAAGATGCCATAAGAGCAAGGCCTTGTATTTACCACCAATTAATTGCAATGTAGCAGAAACAGGGCAATTCGTATTTAATTCTTCCTTCATTAAGCATTCTCTCCTTTACAGTATCTTTTTAGATAGTATCTATCAAATAAGTGCATTCTTGAAAGATAGATAGCATTTGCTATAATAATAGCAAAGCTTTGTTAAACTGTCAAAAGCATGTTTTAAAGGAAGGAGGATTATGCTATATATTATGCGTAAAGTTTTTTTAGATATCACAGGCATGAGCTGCAGCGCCTGCTCCAGCCGTATTGAAAAGGTTGTAGGCCGCATGGAGGGTGTGGAGGAGATTACCGTCAATCTCCTGACCAACAAGGCCCAAGTAAACTATGATGAAGGCAAACTTGATGCCACAGCTATCATTGCCCGCATTGAAAAGCTGGGCTTTGCAGCAGCATTGCATCAGGAAACTGCTAAACTGGTAGTAGACAAGCCCAAGAATACTGCAGCTGAGGAGCTGACAGAAATGCGCAGGCGGTTTCTGCTTTCCCTAGCCTTTACTACACCCCTGTTTTACTTACATATGGGGCTTATGTATGGCTGGCCCTTGCCAAGCTTCGTCTTAGGACAACAAAATCTGCTAGTGGCTTCCTTACTGCAGCTATTTTGCTGTTTACCAGTTGTCATTACAGGTTATAAATATTTTTATCATGGGCTGCGTAATTTAGTCAATCGAGCGCCCAATATGGATTCCTTAATTGCCATTGGCAGTGGTGCAGCCTTCCTCTATGGTCTTTATGGTCTTTTGGGCCTAGCCTATGCCTTTGGTCACCAAAAGCTTGACTTAATCCAAGGCTTTTACGATGCCCTTTATTTTGAATCAGCAGCCATGATTTTAGCTCTAATTACCTTGGGTAAATTTTTAGAGGCTCGAGCCAAAAGCCACACCTCTGATGCCCTCAAGGCGCTTATGCAGCTGCGCCCTAAAACAGCTCTAGTAGAGCGTCACGGTATCCAGGGAGAAATCCCCTTGAATGAGGTAACCTTAGGTGATATACTGATTGTTAAATCAGGCGCCAGCGTACCCGTGGATGGACTTATTCTTGAGGGAAGCGGCGCTCTAGATGAAAGCGCCATTACCGGCGAAAGCATTCCTGTGGATAAGCTGATAGGCGATAAGGTAACCGGCGGCACCATCAATAAAAGCGGCTATTTTAAAATGGAAGCAACCGCCATCGGTGCTGATACCACTTTAGCTAAGATTATCGCCCTTGTGGAGGAAGCAACCTCCTCTAAGGCTCCCATTGCCAAGCTGGCCGATAAAATCAGCGGCATC	102	96	-1.0	35	Capsule_PRJNA822660_2022_v2.0.3_10_targets	TGCTCTACCAACTGAGCTACCGAGGCA	GLM_Capsule	True	False	TGCTCTACCAACTGAGCTACCGAGGCA	3.96756	0.79686	1	1	9	0.0	5.0	HMA_2	0.0011	1.0
349770	TGGTGCCGATAATAGGAGTCGAACCTA	TGGTGCCGATAATAGGAGTCGAACCTACGACCTTCGCATTACGAATTATAAGAATCCGCTTCTAATTCAAAGTATTATCCCATCAACACTGCGCTCACACGTCCCACCACATCAAAACATGTAAAGCCTTGCAACCCAGTGCAAAGCTTTGTGTGTCTCAGTTTTGTCTCATCAACTACCGCAAGCATCGATCGATTGAGACTTGGATGATAGACTTCATACCTTTCAGAACTCATTGATTAAATAAATGTTAAATATATTTGCAAGGTACACCTCGATTGGTGTGCTGAACACACTTATACACTGGGTGGTTTTTGGTGTATGTATCTATGCCGCGCATACCAATCAGGCTCTGGCAAACTTCGCAGGTTTCGTTGTGGCTGTGAGTTTTAGCTTCTTCGCGAATGCAAAATTCACATTCAAAGCATCAACTACAACGATGCGCTACATGTTATATGTCGGGTTCATGGGAACACTGAGTGCTACTGTTGGATGGGCTGCTGATAGATGCGCACTTCCTCCGATGATAACTCTTGTCACCTTCTCCGCCATCAGCCTGGTGTGCGGTTTCGTCTATTCAAAGTTCATTGTCTTTAGGGATGCGAAATGAAAATTTCTTTAGTCGTTCCGGTCTTTAACGAAGAGGCCGCGATACCTATTTTTTATAAAACCGTGCGCGAATTTGAAGGGCTTCAGCAGCATGAAGTCGAGATAGTCTTCATAAACGATGGCAGCAAAGACGCTACAGAATCAATTATCAACGAGCTTGCTGTTGCCGACCCGCTTGTGGTTTCGCTGTCGTTCACACGTAACTTCGGCAAAGAACCTGCCCTGTTCGCAGGTCTGGACCATGCTACCGGGGAGGCAATTATCCCGATTGACGTTGATCTGCAAGACCCTATCGAAGTTATTCCTCACTTGATAGAGAAATGGCAGGCCGGTGCAGATATGGTTCTGGCTAAACGCTCTGACCGCTCCACTGACAGCAGGCTGAAGCGTAAATCTGCTGAGTGGTTCTATAAACTTCATAACAAAATCAGCAACCCTCAGATAGAAGAGAATGTTGGCGACTTCCGGCTCATGTCTCGCGAAGTAGTAGAAAACATTAAGCTCATGCCAGAACGAAACCTGTTTATGAAGGGTGTGCTGAGCTGGGTTGGTGGTCGAACCGATGTCGTAGAATATGCGCGAGCAGAACGAGTTGCAGGAAGCACAAAGTTCAATGGATGGAAGCTATGGAACTTGGCGCTGGAAGGGATCACTAGCTTCTCAACATTCCCGCTTCGCATGTGGACCTATATTGGGTTATTTATTGCATGTATATCATTTACATACGGTTCATGGATGATAATTGATAAATTAATATTTGGTAATAATGTACCTGGATACCCTTCAATTCTTGTATCAATATTATTTCTTGGCGGCATCCAGTTAATTGGGATTGGAGTGCTCGGTGAGTATATTGGTAGAATTTACATTGAAGTTAAGCAGCGTCCAAAGTATGTACTTAAGGGTAAAAAATGAGCAAGAAGCTTGAGCTTTTATATTGGCTGGCAACATTTATTGTATTATCAATAATTTACTCAATGATTGCTAAAAACATAATTCCAAACTCAGATGTCATGTCTTCATTCAGAGAGGCAAGGGATATTACTGAAGGAAATATTTTTCTCAGTGGGTGGGATTTATCAACTGTATCATTCTATTTCACAGAAATAATACCATATGCTATAGCGATAAAAATAATAGGATTTAATGAAAATCTGTACTATATTGTGCCTGGAGTTTTCATGTCTATATTAGTAACACTATCGCTATATATCTCTCATACTAAAAGTAGGGCATCGTTATGGCCTGTTCTTTCTGTATTTGGAATTCCAACGGTTTTCTCATCAAGTATAATGCTTATAGCATGTATACATATTGGTGCGTACATTTACATGCTGGCGATCATACTAATAATAGATAGAT	289	270	-1.0	35	Capsule_PRJNA822660_2022_v2.0.3_10_targets	TAGGTTCGACTCCTATTATCGGCACCA	GLM_Capsule	True	False	TAGGTTCGACTCCTATTATCGGCACCA	3.73444	0.910798	1	1	21	0.0		Glyco_tranf_2_2	0.0011	1.0
206254	GCCCCATACGCCCTGAAAGGGCAGAAG	GCCCCATACGCCCTGAAAGGGCAGAAGCCCCTAGCCCAGGGCATCGCCCTGGGTATAATGGCAATCAGCAAGGCGCCCTTACAGGGCGACAGGTTTGCGCCCATAAGCACCCTCAGCCATGCATAGAGTATGTGGTGGTACATGAACTGGCTCATATTGTGTCGAAAAATCATGATACCCAGTTCAAGGCAGTGTTGGATAAGCATTTGCCATTATGGGAGAAGTATAAGAATGAGTTGAATGAGTTTATCATATAAATGTATAATGCTACAGAGGTTGTATAAAAGACGATTAGGGGAATGGGGAGAGGTTATCCTCTTGATTTCCATCGGCGGAGTTATCTATTTGTTGTTTCGCCCCAAATGTCTTTTGATGTTTTCGATAATTGAAGAAATGGGTGGTATGCCCTATCTCGATGGAATTAGAGAAAAGGCTCAGTTGTATACTTTGCCAAGCTTTGTAATAAATAGCTTGCCTGCAGGGTTATGGACTGCGTCATATTTGCTTGGAATGTATATAACAACTAAGTATCAAAGTCGCAAGATTCGATTAATGCTAGCTCTGCCTTTGCCTCTATCTGCAATTGCATTGGAACTTATGCAACTGATAGGGTGGTGTCCTGGTACATTTGATGTATATGACTTGATATGTTATATAGTTCCATTAGTAGTTTTTGTGAAATCGGTTTAAACATAAAACAGTATGAAAAAGAAAGAAGAATTAAGTTTAGGCGGGTCTGTTGTTGTGACCATCATTTTTGCTGTATTGGCTCTGTTATCCTATAACAGTGATGCTGGTACTTTAACAGTCATTCCTATTGCTGGAATTGTGATTGGTGTGGTAATGTGTATTATGGCTGCTATAGAACAGTCAAAGAAGAGCGCACGAGAGGAGGAACAAAACAACTTTAGTGACAAACTGGTATATGATAGCAAGCATGGAGATGAAGATCTTATGCTCTATTTCAATAATCAGCAGAAGACAATAACTATAGGCTCTTCTACAACTAGTAATGTAACACAAGAAGTGGTGAATGATTTCGTTAAAACAGAAGTGGTTGATGCAGATTCATTTATTGCAGTTTTGGATGCCAATCAAAGAAAAGTGCTGAGAGTGAGCGGAAATGCTGGAAAAATAAATCGAAAGACATTTAGTATCGCTGGTGATTATGAAGAAAAATGTGGCAAACGATTGTTATCAAGTAACCCTACATTGCGTGCATACAACGACTATGCTTTCATTACCGATGATGTAAATCAGTATGTTTTCATTTTAACACCAAACAAAAGTTACTTCTTGTTGTATTCAGATTTGGTAAGCGTTAGTTATGAGGAGAATGGTAATGATGTTTACAACAAATCTTTGGGTGGTGCTGTTGTTGGTGGTCTTTTGTTTGGTGGAGTTGGTGCCATTGTAGGTGGCTCAACAGCTAAAGCTAAGCAGAATAAGGAAGTTAGTAAAATGGTAATTAAAATCTTGAAGAAAGATACTGCTAATCCTAATATCAGATTGGTTATATATTCTGGTGTAATCCTTAAGACAAAGAATACAGCTGACAATATGCGTTATGAAGAGTTGATGAAGGAGGTTACTGGCATCAAAGATATATTCTCTGTCATTCTTGATATTGCAGATAATCAGAAGAAGTTTAGTAAGGATGAAGAATCGGTTCCTTCTCCTGTCAGTGTAGCTGATGAACTTACCAAGTTGGCAAATTTAAAAGCTCAAGGTATATTGTCAGAGGAGGAATTTGAAAAACAAAAAGCTAAATTGCTGGGGTAATGACATACAACCATGTGCTGTGCACATCTACCGTATTTTTTTTCAAAAAGTAGGTGGAGCTGGTGGCTGATGAGCTGCCAGCTCCTTTACTATGAAAATGCACACTTTTGCTAGAAGTCCTTTCCCCAACGATAGGTAAACGTGACTTGCTCTTATCATTAACATTCTAACAAGAAAAGGAATTACCGT	44	39	-1.0	35	Capsule_PRJNA822660_2022_v2.0.3_10_targets	CTTCTGCCCTTTCAGGGCGTATGGGGC	GLM_Capsule	True	False	CTTCTGCCCTTTCAGGGCGTATGGGGC	4.40396	0.850942	1	1	18	0.0	8.0	UPF0014	0.0012	1.0
319990	TCGGCTCTGCGTCTTTGCGTCTGGCTC	TCGGCTCTGCGTCTTTGCGTCTGGCTCTTTGATGACAGTTATTTGCAAGTTCTTTGCATCAATTAAACTTTCCTGTTTACATTTCGGACAATAAAGGGGGAAGTTTTTCAATTCCGTATCTTCCCTGATTTTGTCACGGGTTTTATTGCCACATATCGGACACATTATCCATTCTGAATTCATAAATTATCTATAATCCTCTATTCTATATTGTTCTACAACTTCATTTCCTAAAAGAGTTATTGCCTTTTGTGGGCATAGACTAATACAGCGATAACACATTGTACAGCGATCATTCGACACAACTTTCTTATTTCGTAAAATAAGATTTTTCATTGGGCATATAGAAACACATTTTCCGCAACCAATGCAATTATTGTTAATCTTCAACTTATTGGAATAACCTTTTGTTTTTTTATAAAACCAAAGCCTTTGTCCCAATAATCCGATGATATGCGAAACCAGCGTAATACCTTCTTGTGGATAATCTCCATTTATAATCTGCAAAGCCACTTTCTCGATTTTTTTATCTGCCCGTGCTATAATACAACGATTTTCATCCATTGTCTTTTTTAATAACTTGCTGTCACAAACAGAGTCTGGCATATGAATGTGTATTCCACCCAAAATAGTTGCCCCGTACCTTTTTAACATTCTTGTCGTGCATCCCGCACCATCACCACTAAAAGCCCCCATTGTCGCAATGCACAGTATTTTCTTGTTTTTCCAGATGTCAGCATTCTTTTTAATAAAGTCACGCACCATATATGGAGCATTAGAAAACTGTGTAGGATACCCTATGTAAATCTCTTCGTTTTGTTGAATTGCTGAAATAGCTTCAGGGCTTTCCATAGGAATAGCTTTTGCAGATGAATGAATAAGAGATACCAACTTTTCAATGCAATATTTTGTGTTACCCGTACCACTTAAATAAATTCCAACCATAAATTCTCCTAAAACTCACAACTAAATATTCCGATTAAATCTGTCAGTTTGTCTTCCCATTTGTATGCGTAATGAACATTCTCCATCGTTGCAAGAGTCGTAAGACCTTGCACATAAGCAAATAATGCAACTATCAAATCTTCTTTTTTGCTTTGTGTCATATTTGTATCGGCAAGTAATTTCAACACCTGTTCTTTGTAAATCGCAAAGGGCTGATAATTGCTTTCCCTACCACTGCCAATATTCAAATCAATTTGTATATTTCCTTGCTGAAAAAGAAAGTTAAAATATTGCGGACGGCTTATAAAAAAAGAAATATATGCTTTGCCAAATTCCAATAAAAAAATAGGTGTCCCTCTATATTGGGAAACTGTATTTTCAAGTACCTCTGTAAACTTTTTCGTAATATGTAATTGCATTTCTTGAAGCAATTCTTCCTTGTTAGAAAAATGACTATATGGTGCAGCGTGACTTACACCACAGGCTTGTGCCACCTTGCGGAGAGAAAGTTGATTGATTCCATTCTTATTCACTAATTCAATTCCTTTTTCTATCAAATCATTTTTCAAATTTTTATGATGATAAGGCTTCTTTTCCATACACACCCTCCAATCTTTACAGTGTCTATATTATATTTCAAAATCTTTACACTGTCAAGATTTTAGATGAGGTTTCACTATAAATACTGGTTTAATGATTGTGATTACTCACAAATTCATTAGCTCTTTAATAACTATTACAAAATTGATATTTTGTAACATACTCAAAGTCATTATTCTCAACATAATATACTCTATTTTCATTTACTGAATATACAAAGGAAACTCTTGTCGCCCATATTCCTTCCTGCTTCACAGATTTTAATATCTGGAATGCTTCAGCAACGGAAAAACTATCATTACAATGCTTAAGAAGTTCGTCAGCTCTTTCAAATCTATCATCACCAGATACAATATATGGCTTCGTTATTTCTGGACTTAATATAGAATAGTTGGTTATAAGCGAATATTGGGCTTTCTCCAATCT	197	178	-1.0	35	Capsule_PRJNA822660_2022_v2.0.3_10_targets	GAGCCAGACGCAAAGACGCAGAGCCGA	GLM_Capsule	True	False	GAGCCAGACGCAAAGACGCAGAGCCGA	3.76182	0.738628	1	1	5	0.0	12.0	Fer4_22	0.0012	-1.0
402662	AGGAGTTAAAGGAGTTAAAGGAGTTAA	AGGAGTTAAAGGAGTTAAAGGAGTTAAAGCCATATGCCTTGTGGATTATTATAAACCACTTTGCACATATCTGTCCACTCCTGAATATTAATCAGCTGACGCAGAACTTCGCCTGCGCTCTGCACATGATCTTAACTTTATTCTGACGCGAATTAAAATAAAACTCCTTTAATATAACGAAACAAGAAAAAATGCCAAGTGGTTGATAATAAACCGCCTGGCATTTTTCTTTTTTATTTGCATGCACACAGACATGCTTAATGAATCAGCCACAGCCGAATGATTCGGCCCATAACTCTAGACTCATAAATAACGGCAGAATAAAACCAAATCCATGTTTTTTTATATATTACGCCCATACGGCACGGACACATAAAATGCCGGAAAGGCACAGCCTACAAACGGCATCGGCTTCTGACAGCATGTAAGCTGCCTGCTGCTTTCATGCGGCAATGTGTCATCACAAAAATGTCAGGATTTTCTGCTGAAATAGAAAAAGCAGAAGCGGGAAACAGGCAGCAGCGGTAAAGTATATTTACATTTACATGCAAAAGGTATGCTTTTGAAAAATTAACCGGCAACTTTTTACACAAAACCCGGCCACTTTTGCACCTCAAACAACCCTGTTTTTTCATTGAAATAATAGCTTTTTTGTCCCAATCAGGACAAAAATCTTTGCACACATCTACGCATAACGATGTAACACGCTATGCATCTGACACTTGCGCTTGCACACGAAAACGGCACGTTTTTACGGCCAAATGATTTTAATTTTCAAATATCTCAGTATGAGAGCGTCAGGCAAAATCAATGTGAAAGCAAAACCGCGGAAACTGTTACATATAAAAATGGCCGAGAAAAAGAATGTACCCGACCGGGATTAACAAAAAAGACACGATAAACCATCCCGTCAGGCACATTCATATACAAGCATCTTAATAATCAGAAGTCAAGGCCGCCACGGCATAATGCCTCTGCATGGCGGCTGTAAGGCATGCGTGCTTAGCGCTTTCTGCCGGCCTTCCGGCTGTTCATCTCGCTGAAAGTCTTTTTCTGGCTGTCGTCAAGCAGATTGCTTATCTTCGTGTTAAGCTCCTCCATCTTGCTCCTGCGCTCCTCGCGGCTTATGTCCTGACTGAAGAAGTCGGTGTAGAGCGACTTTATGTTCTGCTTCTGCTCGTCGCTTAGCTTCAGCTTGCTGTCAAGCTGTTCCATGCGTTTCTCCACTCTCTGTTCAGGCGTAAGCTTCTGTCCGCCCCTTTTCTGTGCGTCGGCGCTGATGCCGAACATGGCCGTCAGGGCCATCAGTAATAATAGTTTCTTCATGAGTTCTCGTTTTTTTAGATGTTTAATTTAATCTCAAACAGCCCTTTGGCCGTAAGAGTTTTGCCATATTACGTTATAGGTTTTGCTCCTTATGTCTGCATTTCTCTGCCGCCGTATGTCAGTCTGCCCCGCCCTGCCGCATCATGCTGCGCCTTAGGAAAGGCAGGCCGACAGCCGCCCGGCATTGATTTACAAACAACTAAAACCTAATTTAATGTCTTCTTACGACGGCATACGCTGATGTCATAGCGGCCTCAGACGGCCTATCTTATCGTATAGACAAAGCTCACCATGGCATAGGGCTGCAGCACGTTGGCCGTAAGATAGTCGTAGTAGTTGCTGCCTACCGACTGTCTGAACGACTGGCTCTGCCCCAGTATGTCATACACATCGAGCCTTATCTCGGCAGCATTGTTCTTCAGGAACTTCTTGCCGAGCGACGCGTTCCATAGGAAATAGTCTTCCGTGTCGGCGCTCAGGCCGCTGTAGCCCGTATAGGTCAGCGTGCTGCGCAGAGTCAGTCCGGCCCAGAAGGTCCAGCCCACGCGTGCTTGTGCTATGTGCGTAACATAGTTGCTCGTGTTCAGGTCGGCAACAGAGCTGAGGGCCTTGTTTATCGAGGCTGAATACGACAGCGTGAAGTCG	95	93	-1.0	35	IBDMBD_PRJNA398089_v2.0.3_10_targets	TTAACTCCTTTAACTCCTTTAACTCCT	e_IBDMDB	True	False	TTAACTCCTTTAACTCCTTTAACTCCT	3.96376	0.992342	1	1	17	1.0	6.0	DUF4890	0.0013	-1.0
120831	CCCAGGGCGCTGCCCTGGGCTAGGAGC	CCCAGGGCGCTGCCCTGGGCTAGGAGCTTCTGCCCTTTCAGGGCGTGTGGAGCTCACTTGCGAAACTTGAGTTATTATATTACTTCCTGGCGAAAGTTACTTCACAATCTTCAACGCCTGCTTGCCTACCTTTACCAGGTAGATGCCATGAGCTGCATCGGCGAGAGACAATGACTTCACGTTCTTGGCTGACTTGACTACTGCACCTGCGGCTGTATAAACCGTGATGTCGGCTGACTTGGCGAGTGTTACCTCATTGCCATTCCAATCGATGGTGTTGTCGTCGGCAAGAACCTTGCTGATGCCTGATGACTCTGCGTTGCTGTAGAAGATGTATGAATAAGTGCCTTCAGTGGTCTTGTCCTCATCACTACCCTTCACATTATCAGTCTGATAAAGAGCATAGTTGCCGTTCTCGGCTACGGATGTAATCAGCACCTGCTCACCCTTCTGCATGGCTGGGGTCTTGGTGTTGATCTGATAGCCCAGAGGAGCCTCGATGGTGCGGTCAAAAGTATTCTCTACCCAACCTACCAGAGTGACTTCATCCTCATCAACCAGCATACCGCTGATGATTTCTGCCTTGTGCTTGGCATCACCCTCATCGAAAGCACTGGCTACTGCCCAGTTCTTGCTGAGACTTGCTGCATCCAGACAGGCTGCGTAGGCATCGCAACCTCCCAGATAAGAGATGGTGTTGTCGAAAGGAAGTGCCTGGTTGAAGGAACCTGCCAGATAGAGCTTGCCTTTCTGATAGGCCATCTCGTCGATGGTGTTCAGAGTGTTGGAATTATCTGTGGCTACAGAATGATAAACCTGGGTAGTTACCTGGTCGCCATCGATGGCTGCCAATACGTAGGCATGCTCAGTAGCACTCGCTTCATAGGCTGTCTCTATCTTGGTATCCTTGCCGGCAGCAGTAAGGGTCATGTCCTTACCGGATGCTACGTAAGCTACGTAAATCTTGCCGTCGTTGATGGCGAAGTTAACGTCTTCTGTATTGTATGTAGCCTCTTTTGTCAACTGCTCTGTAGCGCCAAGCACAGAAACGATGCTGGCATTTGCCAGGTCGGCTGCATCGAAAGAGAGCACGCACATGGTGGTTTCATCACTATACAACCAACCATCTGAACATGCATATTTACCCTGCAGGGTAACACCATCCAAGGCTACATTGCCCTTGTAAGAGGCAGAAAGATAGAGCTTGTTGCCATCAACTACCAGTTTCTTGGCTGTGAAAAAAGGGCTCAGCATGCCATACTCATCCAAGGCTGCAATCTTTGCATCGCTCTCGGCAAGGATGGTCTTGGAAGCTACATACGCACCCTGCTTGTCGTACTTCACGATGAAGCCGGATACCTGTTTTACATTGTCGGCCATACCGGTGATAGTAGCCTTGGTTTCGCCGTTGGCATCCTTGATAGCTACCTGATCAGCAAATACGCCGGCTGCATAAACGTTGCCTTCGGCATCGGTAGCCACTGTGGTGACGGTGGCAGCACCAGCCAGACCGGCAGCCCACTTCTTGGCACCAGCCTTATCATACTTGGCAATGAAGGCACTGTTGGCCACTGGTTCCAGATAGCTGTCAGCGAACTCCAGATCCTTGGTAAAGCTACCGGTTACGATGGAGTTACCCTCGTTGTCAACTGCCATGGCTGCAGCACGGGTCAATTCCTTGGCTTCTGTTGTGGTGGTGAGGTTGTCTGTCCAGGTAGGAGCATCCAACACATCCTTGGCATTGGCAGCAACCGTTGCCAGCGCCAGCATCATTGAAAATGTAAATCTTCTCATGATCAATTAATCTTTATGTGAAACAATTATCTTACTTGCCCTCCCATTTCTCGATATTCGGATTCGCCTCTACTGCCTCGATTGGGAAGCGGAGGGTATATCGGGAATCGTTGGCTTCAAGTACATAGCTATTCTCACCGTAGGTCTTGCTCAACTGCGGACGGGTGGTACGACGGA	68	66	-1.0	35	Capsule_PRJNA822660_2022_v2.0.3_10_targets	GCTCCTAGCCCAGGGCAGCGCCCTGGG	GLM_Capsule	True	False	GCTCCTAGCCCAGGGCAGCGCCCTGGG	5.40557	0.760949	1	1	93	0.0		Por_Secre_tail	0.0014	-1.0
225333	GCTGGGGTACTAGGATTCGAACCTAGG	GCTGGGGTACTAGGATTCGAACCTAGGTAATGGCGGAATCAGAATCCGCTGCCGTACCACTTGGCGATACCCCAACACTTACATTATCAAACAAAACTTATCAAAGTGGCAGGGGTACCTGGACTCGAACCAGGGAAATGGCGGGATCAAAACCCGCTGCCTTACCACTTGGCTATACCCCTAAACAGGTATTTTCGTTTGTGTTCGACAACGGAGACACATTATAAAGACAAATTAAAAATTGTCAACAATTAAAATTAACTTTTTTAACGTCACTCCCTACAAATAATTACACTCACTTTTAATGGATGTCATTTTTATCGTTTTTCTTTAAGAAAAACTGCTTATAAACTTTTTTTAGTTCCAAATTTTTTAGTTTTGCGATTATTGGTACTAGTACTTTTTCAAAGGATCTTTTAGTTTCTCATTGTAATATGCATCTTCATGCCTCTTTACAATTCTAAAGATACCAAACTCTAAAGCTAGTACATAAAAGACGTAGAACACAGGATATACAGCTGTATAAAGCAGTGAGCTGTCTTGTAGTTTAGCTGAAGCTACAGCTGTTGCAACTAACAAGAGCACGTAGCATAAGAATAAAAGCTCTGCTACAAAGATAAAGGTATGAAAAGTACGCAGACGCTTTTTTGCTCTGCCACGGTTAAAACCAATTAAAACTAAAAGACCTGGCATTGCCCATACCAAACCTAAAAAAGCACTGAAAAATGATGGTCTTGCTACCATCACTAGGGCAAACACAAATGAAGAGATCAAAGTTACGTAGACGATTGATATATTAAAGTAAAGTCTTTCGTTCATGCTCAAAGGTGCATTCTTATATGGATCATATAAAGTCTGACCTTCTTTTTCCTGCTCATTGGTCAATTCTTTTGACTGCTGAAAGTAATCATGCTCTGTTTTAGGTGTATTTGACATAGTTGCTCCTAATCTAAACTTAGTCATATTGTACTCATTTTTGTAAGATTTCTAAGTCAAATTCTTCGAATAGATGCATTTCTCACTGCAAATGACCTTTTTTCTTCAATTTTCACATCAGTTTAGTCATTTTCTTAGTGGGAGGTGAATTTTATTAGGCGCAAGTTTTTAAGTGCTCTTTTTTAGTTACATCAAATATTTTTTCATCTTTTTAGAGTAAGCTTGCAACGATGAAATAAGGAATAAACATATGCCATATAATCAAAACAATGTTCTAGCTATCTGTTATGACTTTGACAGAACTCTAACTCCATATGAGATGCAGGCTCAAGGCTATATTCAGCAAATCAATGAGAATGTAGATGAATTCTGGGATCTTGCTACTAGACTTGCTGTTGAAAACGAGATGGATCCAAATCTGTCTTACATGTACCTAATGTTAAACGGGGCTAAAGGTAAGTTTCAGGTAAAAAAAGATAAATTGCATGAGTTCGGTTCTAAGGTTCAACTCTACAAAGGAGTTGAAACCTGGTTTGACAGAATCAATGCTTATGGCAAAAAGTGTGGCATTGAAGTTGAGCACTACATCATTTCCTCAGGCTTAAAAGAAATGATTGAAGGCACAGCTATTGCCGATAAATTCAAGGCAATTTACGCTAATGCTTTTTTCTATGACAGAAATGGCACTGCTGTATGGCCTGCTCAGAACATTAACTTCACCAATAAGACTCAGTTCTTGTTTAGAATTTCTAAAGGCACACTAAACGTTAATGACAATGACGTTAACCGTTATTTTCCAAAGGAATCCATAAGAATTCCTTTTGACAACATTGTCTATATTGGTGACAGTCAAACCGATATTCCTTGTATGAAACTTGTAACCTCATTAGGAGGACAGGCTATCGGTGTTTATGATCCAAAATTAAAAAATAAAGAGCGAGTGCATTCTTTAATTCGCGATAAGAGAATTAAGTATTTTGCACCAGCTGACTACTCAAAGAATAAAGAGCTTGAAAAGCTGTTAAAACAAATCAT	186	171	-1.0	35	Capsule_PRJNA822660_2022_v2.0.3_10_targets	CCTAGGTTCGAATCCTAGTACCCCAGC	GLM_Capsule	True	False	CCTAGGTTCGAATCCTAGTACCCCAGC	3.82135	0.877371	1	1	9	2.0	8.0	Put_Phosphatase	0.0014	2.0
199526	GATTTTTATCATCATTATAAAGAAGAT	GATTTTTATCATCATTATAAAGAAGATATTGCTTTAATGGGGGAAATGGGATTTAAAACCTTTAGAATGTCTATTAATTGGTCTAGAATTTATCCAAATGGGGATGATTTACAACCTAACGAAGAAGGTTTACAATTCTATGATAATGTTTTTGATGAATGCTTAAAATATGGGATTGAACCATTAGTTACAATTAATCATTTTGATTTGCCAATTAACCTAGCATATAAATACGAAGGCTGGTTAGATCGTAAAACAATTCAATTCTTTGAAAACTATTGTCAAACAATCTTTACTAGATATAAAGATAAAGTTAAATATTGGCTAACGTTCAATGAAATAAATTTCTTAAGAGATTATGGAACTTTAGGTATTTGCGAGGCCTCAAATAACCAAAAGCAGCAACAAGCAATCTACCATGTGTTACTTGCGAGTGCCAAAGCTGTTACACTTGGTCATCAAATTAATCCTGAATTTAAAATAGGCTTAATGATTGCTAATATCTTATTCTATCCTGAAACATGTAATCCAAATGATGCTCTTGCTGAAATGGAAATAGCTAGAGATTTTAAAGATTTTTACTATGATGTTCAATGTAGGGGTTATTATCCAAATTATAAATTAAAGGATTTAGAAAGAAAAAATGTAAATCTAGTTAAAGAAGATGGGGATGATGAAATCCTAAAAGATGGTACAGTAGATTTTATATCTTTTAGTTATTATAACTCTTCAGTCATTTCTACAAGAAACAATTCAGAAGAATCATCAGGTAACCAACTAGGTGGCACTAAAAATCCATATTTAGAAGAATCAGAATGGGGATGGCCAATAGATCCTCAAGGTTTAAGACTTGTTTTAAATAGATTATACGATAAATATCAATTACCATTAATGATTGTTGAAAATGGCTTAGGTGCAATAGATACAATTGAAGAAGATGGTTCTATTAATGATGATTATAGAATTGATTATTTAAGAAAGCATATTGAACAAATAGATAAAGCAATTAACTATGATGGTGTTGAAGTATGGGGTTATACTCCATGGGGATGTATTGATCTTGTTTCTGCAGGAACTGGAGAAATGAAAAAAAGATATGGTTTTGTCTATGTAGACATGGATGATTATGGAAATGGTAGTTTAAAAAGAAAAAAGAAAAAATCATTTGAATGGTATAAAAGAGTCATTCAATCAAATGGAAACGATTTGTAAAATAGAAAAGTCTAAAAAAATATGCTAAAATGTCATAGGTGATGACAATGAAAATTATTTTTGATGATGAATATGAAAATGTTGATAAAGATATTTCAACAATGAAAAAATATGATAAAAATAAATATTGTGTTTTTATTGATGGTGCTGGCTATAACCGAGAATTACGAATTATAGATGCTCATTGGCATGAATGGTTGGAAATCATCTATATTATAGATGGAGAAACATCAATTAATACACCTAAAGGATCTCTATTATTAAAAAAAGGGGATTTTGCTGTTGTGGGTATGCAACTTCTTCATGAAATCATAGGGCATTTAGGTGATTATCGATTTCAATGTATACAGATAAATATGGGCTTTATTCTGCAAAATATGGCTCCGACTTTATTAAATGATATAGTATTTAAGATAAAAAATGTAGAAGAATTTAAATGTCATTTTTCTAATATTGTTCGTTTGATGAAAAGAGATGATATTATCTCTCAATTAGAATATAAAGCTCACATTATTAATTTGTTAGCACAATGTATTAAAGAGTCCAATGTTAATATTGAAAAGAATGACTATGAAGTAAATGATATCTTTTCAGATATGCTATTTTATATAAGCACGCACTACCAAGAGAACATTTCTTTAAAAGAATTATCTAATAAATTTCATTACACAACACAACATATATCGTTATTATTCAAGAAAATGTTAGATACAACATATTATACGTATCTTACAAAAATAAGATTAGATCATGCAAAAT	69	61	-1.0	35	Capsule_PRJNA822660_2022_v2.0.3_10_targets	ATCTTCTTTATAATGATGATAAAAATC	GLM_Capsule	True	False	ATCTTCTTTATAATGATGATAAAAATC	3.74779	0.584188	1	1	7	0.0	2.0	Cupin_2	0.0015	3.0
16086	AACGGTAGATGTCCCGGGTGTGATTAT	AACGGTAGATGTCCCGGGTGTGATTATATCAATCCCGTGGAGACCTTGTAAGCATAGATTGTGTCCTTTGGGGTGCAATGTAATATGCTGTATAGGTCTCTTTACGGATGCGATTTTCATATCGGCGTGGGCTCTAACGTTGTCTGTTCAACTGGATTTGGCAATGCAAGAGCCTTGGTACGTGGGACGGACAACAGGACGACTCACGCTTTTTTTGTGTCGCAACTTAACCGAGTTCTGTCTAGAATAAAGTTAGCACCGATATGAAAATCGATGAATGTACACTAGAAAATGTACACACCATTGGAGGAGGTGAAACTCCTCCCTGCGCTGGGCTTACCCCCAACGTCCTCCCCGAAGCTCAAAGCACTATATCAGCAGTGAGTTCACATACAGGGGTGTCCACCAGAAATGTGCATACGGGAACGACATTAAAGCAACAGAAGCAGGAAGAAACTCCCCATTGGTACGCCCTCCGTTGCACATATGGAAGAGAGAAAGCAGCATACGATTATTTTGTAGCTAAGGGCATCATCGCTTTCTATCCCACTACTAATGCAGTTAAAATTATCAACGGCAAACGCAAAGTTGTCGCTGAATCACGTTTGCCCAACATTTTCTTCGCATTAGGTACAGAAGAACAAATTAAGACTTTTGTTTACGACAACGTAAACCTCCCATTCCTTCGTTTTTACTATCGCCACGTCCACGTTGGCTGCAGAATCAACAAGACACCATTGATAGTCCCCGACTATCAGATGGAAAGTCTGAAGATTATCTGTGCAGCCGATGCGGACAATACTATCGTGTCGTTAGACGAAGTGCCCAAGTTCAAGAAAGGTCAATTAGTACGAGTTGTTGACGGTGCATTCAAGGGAGTGACAGGTATTGTTGCGCGTTACCAAGGACAGCAGCGTGTTGGAATAGTAATAGACGGATTGTTAACCGTCGCAACTGCTTATATTCCAAGTGCGTTTTTAAGCAAATTCAAATAGTCAAACATTAAGCAACTACATCAATATGTATTTGTATTAACTGTAAAAATGATATGATAAAGTACAATAAGCGTAAATCGACATTTATGCTGTATTTGGGCATACTATGCTCAATATCTCTAATAGGAACAATGACGGGATGCGAACGTCAACCCAAAAATGTCATGAATAACAATTCTATTCAAGAACAGACTCCTCCTATTGCTTACAATATTTATATTGAGAATTCAGGTAGCATGGTTGGCTATTGCAACTTTAGCGATGCAAATGCTCTTGAAACCTTAGTCGGGGATTATTACGACCGTTTGACAGAATCTATTAATGATGGAGATACAGTTACGCTTAATTTTATTAATACTTCTATCGTTCCTTCAAAAGAAGAAAAAAATAAATTTCTATCTTCTATTAAAGGAAAGTGTACAGCACCATTTACAAAAATCGATCAGATGTTGGAAATGATGATGAATAATGTTCAAGAAAACGACGTTAATATCCTTGTTTCCGACTATGTGTTTTCCACAAATCAAGGTAATCCACAAACAGCATCCTCTGATATTACAAAACTTTTTACGAATCAGTTAAAAACAAAAGATTTCACAGTGGCAATGTTTAAATACATGGTAAATTTCAAAGGAAAGTATTATCCTGGAGGATTATCATGTAATAAGCCTTTGCCTATTTATATTTGGATTTTTGGTAAGGAAAAAGCTGTTAAACATATTTCTGAATTGCCTTTCAATTCCCAAAACTGTGGAAAGTTCTTGCTCCAAAAGTCAAAGGTTGTTGATTTTGAGATCAATGCTAAAAATAAAAGAATGGTGAAGGGTAATTCTATCGATGTTACAAAGTGGAATCCTGAAAGAAAGCAAACTTATTATGAATTCAATATCAAAGCCGACCTCTCTAGCATCATGCTTGATAAGAATGCCATCGTTGATATATCAAAGTACAAAGTTGCCGCTACGAGTTCTTCAAT	503	471	-1.0	35	Capsule_PRJNA822660_2022_v2.0.3_10_targets	ATAATCACACCCGGGACATCTACCGTT	GLM_Capsule	True	False	ATAATCACACCCGGGACATCTACCGTT	2.63317	0.979339	1	1	16	0.0	2.0	KOW	0.0016	3.0
165497	CTCTAGTAGATATGGGGATTACTCCCC	CTCTAGTAGATATGGGGATTACTCCCCATACCCCTACACAAAACCGTACGTGCGCTATTAACGCATACGGCTTTTCACTTCATATTTCATACTCTATATGTAAAACAAACTTACCTTAATATTCGGCTCAGTCAATGAAAATGTTTGAAGCAATCCATCAAAGAAAGTGTCTATTGTGTAGCTTCTCTTTTGGCTTCTCCGATTCAAACATTTATACAATAACCATTTTGTCTGTACTTAGAAATTCTTCACGTCCCTTGTATTGTCGGTTACTCCATAATACTGGTAATGTCCCCGCAGTTTCGCATTTACTATTTTAAATATCATTTCCAATGGCATTGTTCTATCCCTGTGTGCCTTTATCCATTCTTTCATCGCTTTGATTTTACTTCGGAATCTCTTTCTGCTGGTCTTTACCCTGCAACGGAAAAATTCTTTCTTTCCGTCCATTCCGCAATAAAATGTGAAACCAAGAAAGTTAAAATGGACCTCTTGTCAAGGACATTTTTATTCATTTGTTTTAGGGAATACTTGTTCGTTCTCCTTATAACTTATAATCCCATTTAACGGATACATTCCGGTAGTAATATACGTATAATTAATACTCATCTGGCGATAATTTAGCTAATTGCCATTGATATCGTTCAGTATTATAATAATTCAGCCAGTCGCCTAATATTGCTTTAACCTCTCCAACCTTCGTACACCCGCTAACATCGATTTCATCTTTCATATAACCCAAAAAGCTTTCCTGTGGAGCATTGCCCAAATGGAATGTAAAAATAAATTATAAAACCCATATATTATTCTTCTTCTCCTTTTTTGACAATTTCCATCACCATCATTGCAACTAAGATTTCTTTTTCCAATATATTTTATATTTTCCATCTTTTATTATTAACCGGATATTTTGTGAATTAATCTTTTTTACTTTTATCGATTTCTGTTCAACTGCATTGTCTTCGTACTTTATTATTCTATATTTTATATAATTATTTTTAATGCTAAATTTTCCAGCGCCACCATTTCCTGCGCCTACCCCATAACTGAATTCACCATTTCGTTTAAACTCCATTATACTTCCATATTGAGAAAAGGCAGACCCGTATATCCATCTCATGCTTGTCTTATTTATCTTCATCGTCATATCAGTATCTATTTCCCAATATCCTTCTAACTGTTTTATAGTAGCGATTTTAACATTTACTGTGCATTTCTTTACTTCATTTCGACATTTAACAGTAATAACTGCATTTCCAGCTTTTTTCGCCTTTAATTTTCCAGTTGTTGAAACAGTTACTATATCCGTGTTATTTGATTTCCATATAATCTTACTTCCTGAAGCTTTTACGGTTGCTTTTAATTGATATAAACTTCCCACAGCCATTTCAATATTACTTCTATTGATCTTCAAACCAGATAAAGATTTTGCGCTGACTGTGTCTGCTCCTAAGAAAAAAAACAATGACATAACTAATATAGTTATCCATATCTTAACTTTGCCTTTCAATCTTGTTTCCTCCCATTTTTGTGTTACCATACACGTTTAAATTCAATTTGTTTTGCTATACTTAATCCATATTTATCAATAGCTTTCTGATAAATACTTTCTGAAACTTTTTTATTATTTACTTTATAAAGATATTGAGGTGGATAGCCTTTTTTCATATTCTGCCGATATGTTTGCTGTAAAATTTTCAACTTTCCTTTTACAACCGAAAGATATATCTGAGATGAAAAATCACTTCCACTATTTGCCAAAATTAATGTCTTTTTATTAATTAATTGACGCCCACGAGCCCCCGCTCCCTCAAAGCAAATTAAAGGTAGTACTTTTCCATTATAATAGGTCAATAGTAAAACCCTATTGTCCCATAAGACACTACGATCTGTCGCAAGCAATAATTCTTTTACGCCATCATTATTTAAGTCAATTAACTTATAATATGTAAAATCACTACGCTTTACTTT	280	256	-1.0	35	Capsule_PRJNA822660_2022_v2.0.3_10_targets	GGGGAGTAATCCCCATATCTACTAGAG	GLM_Capsule	True	False	GGGGAGTAATCCCCATATCTACTAGAG	3.24202	0.876192	1	1	9	0.0	1.0	aBig_2	0.0016	-3.0
213754	GCGATGGGAAGCCGTGTTCCGGCGTGA	GCGATGGGAAGCCGTGTTCCGGCGTGAGAGGAGGCCAAAAAGCCTCGACCGATATAAAACTTTCTAAGGAGCAATTAAAATGAAAAAAAATCAGGTTAAAAAGCTTGCCCTTGCAGGTATGTTTTGTGCGGTAGCCGTTGTCGGCAGTTTATTCTCTTTCCCGGTATTCGGCAGTAAGTGTGCGCCGATACAGCATATGGTAAACATTCTCTGCGCCGTACTTCTCGGTCCGTGGTACGGTCTCGGCGTCGCCTTTGCGGCATCTCTCATCAGAAATCTGCTCGGGCTCGGCAGTCTTATGGCTTTCCCCGGCAGTATGTTCGGTGCCCTCATATGCGGTCTAATTTATAAAAAGAGTAAAAATATTCCGCTTACTCTCGTGGGCGAGGTCGGCGGAACCTCTCTGCTCGGCGGCCTTTGCGCATATCCCGTAGCCGTATTACTCATGGGCAAAAGTGCCTCGGAGGTTGCTTTTTACGCATATATAATCCCGTTCTTCATCTCAACCGCAGTCGGCTCGATTATTTCGGGAATTATTGTTTTCACGCTTAAAAAATGCGGCGTTCTTTCCAAAATGCAAAACGGGTTGAAATAAAGCTTTATGTCAAGTCGTACCTCACGGTACAAAAAAATCGCACTTATATTATGAACCGAAAGGCCGTGAAAAAATGTTCGGAGAAATGCTGCAAAACGTCAGAAAAAAAAGACCGCTGATTCACAGTATAACAAATTTCGTTACGGTTAACGACTGTGCAAATATACTCTTGGCATGCGGTGCGTCACCGATAATGGCGGATGACGAAAGAGAGGCGGCGGAAATCACATCCGCGTGCGACGGGCTCTGCATAAACATCGGCACGCTTAATTCACGCACGATTCCCTCAATGCTTGCGGCAGGCAAAAAAGCCAACGAGCTTTGCCATCCCGTAGTTTTAGACCCGGTTGGCGTCGGGGCATCGCATTTTAGGACAGACACGGCATTTAAGCTTCTTAACAACATACACTTTTCGGTAATTCGCGGCAACATCTCGGAAATCAAGACATTGGCACTCGGAACAGGCTCTGCAAAAGGCGTTGACGCAGATATTGCCGACCGTTTTACCGAAGAAACTCTCGATAAAGCGGTAGCATTCGCAAAGAGCTTTTCGGAAAAGACCGGCTCGGTAATTGCAATTACCGGAAAAACAGACATCGTAGCCGATAAGGACATGGCTTTTGTAATAAGGAACGGTAACGATATGATGTCACTTGTCACGGGCACGGGCTGCCAGCTGTCATCACTCACCGCCGCATTTATTGCGGCAAATCAAAACGACATACTGACGGCGGCGGCTTCCGCCGTCTCAGCCATGGGGCTCGCGGGCGAAACGGCATTTGGCAGGCTCTCCCCTCTTGACGGCAACGCTTCATACAGAAATTACATAATCGACGCTGTCTGCAATATGACACCGCAAGGATTGGAAGAAGGTGCAAAATATGAAATGCGATAAAAAAAATATGCTTCTCTACGCCGTAACCGACCGTGCTTGGGTCGGCAAACAGACGCTTTGCGAACAGGTAGAAGCGGCATTAAAGGGCGGCTGCACCTGCGTTCAGCTCCGTGAAAAAGAGCTTTCCGATGCGGAATTTTTTGAGGAAGCGGTTAAAATACATGAGATATGCAAGCACTACGGTGTACCGTTTATCGTCAACGACAATGTGGACATTGCCGTCAAATGTCACGCCGAGGGAATTCACGTAGGCCAAGACGATATGAAGGCCTCCTGTGTTCGCGAAAGAGTCGGCGACGATATGATAATAGGAGTTTCCGCACATACCGTTGAAGAAGCCGTTGAAGCCGTTAAAAACGGTGCCGACTATTTGGGAGCTGGCGCGGTTTTCGGATCCTCGACAAAGCAAAATGCAGGCGCAATGAAAAAGGAAACGCTCAGAAGCATCTGCGAAGCCGTAGACATTCCCGTTGTTGCAATC	141	134	-1.0	35	Capsule_PRJNA822660_2022_v2.0.3_10_targets	TCACGCCGGAACACGGCTTCCCATCGC	GLM_Capsule	True	False	TCACGCCGGAACACGGCTTCCCATCGC	4.51484	0.526096	1	1	29	0.0		CbiM	0.0016	2.0
275201	GTGTTATGTGTTCGAGGGATTTATGGA	GTGTTATGTGTTCGAGGGATTTATGGACTTTCTGTCTTTTGAGCCGGCCTTTCCTCTTTGGACGAAGGGGGATTGCCTGGTGCTGAACTCCGTCAGCAACTTGCCGAAGGCTTTTTCCTTTCTTTCACGATATGATGACATTTACAGCTGTTTGGATAATGATGCTGCCGGAAATAATACGGTGATGGCGATGAGAGAAAAATATGGCAGCCGCGTACATGACCTTTCACAGGAATATGTCGGTTATAAGGATTTGAATGAATATCTGTGCCGTAAGCGATGAAACGTATGATTGTTGGAAGGATTATGTGAAGGGGTTGTATTGAATGGCATTTTGAATGATAAAACTACAGAATCATTTTCATTCTTGATTATTTTCGTTATTTTTGTACCGATTATTAATTAAATTAAGGTTTATATGAACGAATTGTTGACTCAAATACAGGATGTATATGCCGCATTTTCTATAGATGCTGCGCTTCAGATTGAAAAGAATAACAAGGCCGCAGGTACTCGTGCCCGCAAAGCTTCGTTGGAATTGGAAAAACTGATGAAGGAGTTCCGCAAGCTCTCTTTGGAAGAGTCCAAAAAATAATTTCTTCTTTTCTGGTTATCTTTACTTGCAGTTGCGGGATGTCGGTTTGTGAAAAGCCGCTTGCTGCTACTCTTTTGATATTTTTTGACAGTACAACCAAAACGGATGCTCCAATAGGCTTGGATTATAGCCGGTTGCGGTTCGTAATGGTTGTATTGTCCTGCAAATATGGGTTAAGGATGTTCCCTGTCTTGTTCGTTTCCCGCCCACAATGTCCGGTAGTCTTGGCAAATCCTTTCGTAATCTTCCGGCTTCAAGTGCGGGAAATTGGTGGCATACATATATTGAAGGTCTTCCGGCGTCAGTGCCGGATCTTGTCTTAGGATGTCATGGATTTCATCCTCGCACTCATAACGGTCGTTGAATATGCCCGTATGCGGATAGACAGCGGTACAATCCTCAATGATATGCTCTACAAATAGCAGGCCTTTCATCAGGTCTTTCTTGACCGTTATCTCGTGGTCTGAATGGGCGTTGTAATAACCGCAACTCAGATTGACACAGCTGACGCCCATCCCGTTTCCTTTCAGGACCATTACGTCGGTCAACAATCCGTTGTTCTCCTTATAACCCCATTCTTCCGGTTTTACCGCTTTTATGAACTCATCCGAACAAAGTTCCGAGAAACCGATGCTTGTAATCAGGTCGGAATTGCCTTTCCGGTCAGGCTGGATGACAAACCGTACGTCGTTGAAAAAAGGCATGTCTGCGTTGGAACTGCCCGCGCATCCGGTTTCCTCCTCCCTGAAGAAAGCTATTTTAATGGTATCGTATTTTTTCAGGCATTCCAGACAGATGAATATTCCGTTCTTGTCATCCGCCCCCGGATTCTCAAACCGCCTTTTGCCCGGGGAATAGCCGAAAATGATGTCCTTTGTCTCTATCGCCTTGAAATCCTTGGAGTGGTGGCAGTGTGCCACCTGGTCGATATGGCTGACCAGGCAGGGATAGTTTTCCCCCGTTCCTTTTATCACATAAAGATTTCCGTATCGGTCCTGTGAAACGGATATGTTACCGGGAAGTGTTCCGATATAGGAACGGAGGAAACGTATCATATTCTGTTCCTTTCCGCTCGGGCTGTGAATGCTATACAGCTTCTTTAGCAATTGTGTATTCATGTTCTTTTTCATTAAGTTTGTAACCATAGGGAAGACCGGTGCCGGGATTGAGCGTATCAAACGCCTCTTTGTCAAATATCCATGCCTTTCCGTCCTTTACCAATTTGTCCAATGTCCCGGCGGTGATGCTTGTATCCTTATACTTGTTTTCCGCATCCGTCCATACCTGAATCCGGGTGATGTCGTCCTCCTTTTCAAACCACTCATCGTCGTATTCGGAATAATACCAGTTCTTCCGCTTGAATTCCTTCTCCGCTT	1731	1599	-1.0	35	Capsule_PRJNA822660_2022_v2.0.3_10_targets	TCCATAAATCCCTCGAACACATAACAC	GLM_Capsule	True	False	TCCATAAATCCCTCGAACACATAACAC	2.56697	0.977397	1	1	7	1.0	9.0	Toprim_3	0.0016	2.0
338322	TGCGGTGCGTACGGGACTCGAACCCGT	TGCGGTGCGTACGGGACTCGAACCCGTCGTATAATAACCTAATTCCCAAGTCTTTTCAGAATTGCCTCTTGAAAAGACCATGAATTTGCAGCTGTTCAATTTTAACGCTTTGCTGAGCCATATTTTATCTCAACGACACAAATATAAGGAGAAAAGATCATATCTCCAAACATTTGCGATATATTGCCTCTCAATTTTAAGGCAAAAGTCAGTCTTTATTTCCTCAATAAAAGGAAGCTATTAAATAGAATACAGTAAAGATATCCTGGCGATTGGCCGAAACACTAAAGTATAAAATAGCTGTTTCACAATAGCAAATCCCATTTGAAGTCCCTTTAGCCACAAATATAACAAACTCTACTGAAGTTACATTGCACTGCGCAAGTTTTCTATCTAATACATTGGTTTGGGATTTCAAGTGCGAAATTTCCAATAATCTAGTGTAACACAATAAGAGTCTATGACAACATAACCTTCGAATTGAGTAGATCGGCAATCTTTGTCTTTAAAACAATCGAATTAAACGGTTTCGAGATGTAACCGTCAAATCCGAATTTAAGTATACGCTGTCGGTCCGAAGCATATGCATAAGCTGTTATGGCAAGAATAAGAGTAGGAACAGAGCCAATATACAGTAGTAAATTATATCATCTACCCATTCCCCGCGCAGATAATAACTTTCTTTGAAATGCGCCTCCTTTCTAAATCCCAACCGTTCTATTAATTGGATAGAAGCCGTATTTCTCGGATCTACTGAAGCTATAATACGATGTTTATTTAGCGTTTCAAACAGAAAACAAACTATTCCATTCAGTACTTCTGTAGCATATCCTTTTTCGTTTCGACAACCAGTTTGTCAAGTATTGTCACAATGTTACCGTAAACCAACAAGGATTTCAAATCGGGTAAATCATCGTCGGGCTTTACCCTCAGACTTTTTCTCTGTGATAGCCATGAGTTTCTTCAATGAAAAGGGTTCGAACAGGCAGACGGCAAAACTATGTCCTTTCAGTTCCTCCGCATCGCACCTGCCGGAAGCGGTAGCCACTACTACGGGGATGTCCTTTACATTGCCAGTGTTTGACGAACATAACAATTCCAACACCTCGTAACCATTCATCTCCGACATTTTCACGTTGGTGACAAGCAGATCGTAACTGTATTACATATAGCTTCCATCATTTCACTCACGTTATCAAAGGTGTCGCAATAAACACCTGCATACGCACACATTTCCTTAATCATGGAAAGCAGAGTCTCATTGCTATCAAACCCTATGACAAAAATATCTTTTTCATAATCGGCAATTAATATTGGTCCTGAATAAAATGGGTTTGCTGGCGCAGCTCGTATTCTGAGTGCGGATTTCCTGCGAAAGTATTGAGAATTCACGCCATATTTTCACCGAGCGAGCGCATAGTCTGCAATCCCTCATTTGTCTTTGCGCACATCTTCGGGTGTGAATCTGTGTACGAAGTTCCAGTATTGTGATGACACTACGACATGTTACAAATAGTAAAGAACTGATTGATTCGAAAGTGGCAAATGATCAACCACGACGGCATGAAACCACCGAAGCTCCAAATTTGCCGGACATTTCGGCTGTGCGAATGAAAGTATCTGCCCAGTAGAATTGCTGTAATAGACCAGCGAATCGAATACTATACCATCAAATTCATTAAGACGATCTTGCAGTTCCCTTACAATGTCATCAACGGAAGCAACGCCCCGTTTCAAAGCGTTTCATACAAGCGATGCACCCTGACCCGGCTTTTTGCCCAGATATACAAATTCGGTCTCAATATCATGCTTATGCAACTTCTGCAAAAGCCGTGTATGTGCAACCATGTTCGTTGGGGCTACTGTTTACCAATAGAACCTTCATATTAAAATTTTTCGACAAGAGCGGCAGCTTGTGCGCAACCATCGGTTTTATCAATATCACCTTCTACAAAAATTCCCGGCACGAGA	88	85	-1.0	35	Capsule_PRJNA822660_2022_v2.0.3_10_targets	ACGGGTTCGAGTCCCGTACGCACCGCA	GLM_Capsule	True	False	ACGGGTTCGAGTCCCGTACGCACCGCA	5.03015	0.5805	1	1	7	0.0	1.0	FR47	0.0016	-3.0
197697	GATGTAATATGTAGAGGGTGGTTTCTA	GATGTAATATGTAGAGGGTGGTTTCTACCGCCTAATACTATTACATGACTGGCGGCTCATTTGTGGTGAATTGGTCTGGCAGTTGTGGGAAAGGAAAAAAATCCGCATAACTGCTGACATTTTAGCACGAAGGGAGCATGAAAATGAAGTCTATTTTTGAAGAAATGGGCGGCACATATACGAAGGTTGGCGATTACTATATCCCCGACCTTGCGCTGCCGGAGACCGAGGAATATCAGATCGGTAAGTATGGCCGTATGCGCCGCCGCTACTTGAAAGAGCATCGTCCCGTCCTTTATGCACACTACCTAACAAGCTGCACCCTGCATGAACATCTTGCAGAGATAGACAAATCCTGCAATCAGCGTATGGAGATCATGTGCGAAGCTATGGCACGACTGGAAGGTGTGACCGAGGCACTTAAAGCTACCGATCAAATGGAATGGGTACGGCGCATGAACAACATTCATAACCGTGCAGAGGAAATTGTTCTGACGGAGCTTGTATATTGCTAAACACATGTTAGCCCCGCATCAGCATGAATGAACGCTGGTGTGGGGCTAATTCTGTATCACTTAGCTCTTTATATTCCAGTAGCCTTTTCGGTCAGACCCGATGCGCTCGATGATTCCTTTTTCCTTCAGCTCCTTCAGACGCTGAGAAACTGTTTTTCTGCTGATAGATAGCTTATCTGCTATGGTGGTAGATGTGTATGCAGGATCTTCGGAAATCAGGGCCAGAATTTGCATGGATTTTTCATCCAAGGTTTCTGTTACCTTTTCTGTTACCTTTTCTGTTACCTTTTCTGTCACCTTGTAGGTGGCAGATCGAATAACCCGATCCTCTGACGCTGTAAACTGAATCATAATATCGCCGGGATGCACGGTGTACGCAGGAAGCGGGCTTCCATCTTCCTTGCAAGCCTGACAGATTTTCTCAATACCACGTCCCCAGCTCTCGATGAAGCCGGCCAAATAATACACATTCGCAATCGCCGTGTTGTAAGGGCGGGATGCGTGTTTGGACATCAGGCTGTCTGCCGTCCAGTTGTCTGGAAGCCTACCACAGTTAGCGATATACAGCTTATCCTCATACACGCTGATCTGAATCGGAACGCCGCTTTCATATTGCTTGTGGCATAGAGCGTTAAGAAGGGCTTCACGCAGGGCAGCGTCGGGAACAAAATAACGCTCAATGCGCTGCATCCCTTCGTAAGTGATTTTCGCTTTCATATATTTCAGATGGATGACTTCAATGATCTTGTCAATCTGTTCCAACAAGGAGCCGTGAATTTCATCCTGATAACGGAGATCGGCATCATTCTCGAAAAAGCCGATTTTTGTGTATGCGCCCAGCTGCCAGCGGTCAGGGTCTTTGCAGAACAGCAGCATCGCTGCGTTGGTATAATACCCGGCATTGGTCAGACGCAGCTTTTCCATTAAATCCGCTTTGTCCTCGTCTAAAACGCTTTGGTCGATCCGGCCCTTCTTGGCGGCAAGGGTCTTGAATCTCTTGACCAACTCATCATCAATATCATCCAACGTAAATCCCGGCAAGGGCATATTATCCCACGAAGCACCACGTTTGCGTAGAATGAAGCTCTCCAGTTCTGGGCCAGAAAGGGTCTGCATGGTGCTGCCGCTTCTATAATAATAGACACCTTTGCAGTTTATGGCAACGGGATATGGTGGAACAACGATTTCCAGATATTCTTTCCCGTCACGCTCCAGCTGATTGACATCCACCACGATGCTCATGGCATTTCGGATTTTGTTTGGAACATCCTCCAGCAGCTTGCGGATATTGGGCAGGCCGATAACTTTTCCATCATCGTCACAGCCAATATAAATCTTGCCGCCCTGTGCATTGGCGAAGCCGCAAATCCATTCCAGATAGTCATCCTTCCACTTAGCTTTCCATTCTATGTTCTGATTTTCAGGCATTATTATCACCATCCTCTGATTTATTCTT	620	562	-1.0	35	Capsule_PRJNA822660_2022_v2.0.3_10_targets	TAGAAACCACCCTCTACATATTACATC	GLM_Capsule	True	False	TAGAAACCACCCTCTACATATTACATC	4.22185	0.480491	1	1	2	0.0	17.0	HTH_36	0.0018	-2.0
197697	GATGTAATATGTAGAGGGTGGTTTCTA	GATGTAATATGTAGAGGGTGGTTTCTACCGCCTAATACTATTACATGACTGGCGGCTCATTTGTGGTGAATTGGTCTGGCAGTTGTGGGAAAGGAAAAAAATCCGCATAACTGCTGACATTTTAGCACGAAGGGAGCATGAAAATGAAGTCTATTTTTGAAGAAATGGGCGGCACATATACGAAGGTTGGCGATTACTATATCCCCGACCTTGCGCTGCCGGAGACCGAGGAATATCAGATCGGTAAGTATGGCCGTATGCGCCGCCGCTACTTGAAAGAGCATCGTCCCGTCCTTTATGCACACTACCTAACAAGCTGCACCCTGCATGAACATCTTGCAGAGATAGACAAATCCTGCAATCAGCGTATGGAGATCATGTGCGAAGCTATGGCACGACTGGAAGGTGTGACCGAGGCACTTAAAGCTACCGATCAAATGGAATGGGTACGGCGCATGAACAACATTCATAACCGTGCAGAGGAAATTGTTCTGACGGAGCTTGTATATTGCTAAACACATGTTAGCCCCGCATCAGCATGAATGAACGCTGGTGTGGGGCTAATTCTGTATCACTTAGCTCTTTATATTCCAGTAGCCTTTTCGGTCAGACCCGATGCGCTCGATGATTCCTTTTTCCTTCAGCTCCTTCAGACGCTGAGAAACTGTTTTTCTGCTGATAGATAGCTTATCTGCTATGGTGGTAGATGTGTATGCAGGATCTTCGGAAATCAGGGCCAGAATTTGCATGGATTTTTCATCCAAGGTTTCTGTTACCTTTTCTGTTACCTTTTCTGTTACCTTTTCTGTCACCTTGTAGGTGGCAGATCGAATAACCCGATCCTCTGACGCTGTAAACTGAATCATAATATCGCCGGGATGCACGGTGTACGCAGGAAGCGGGCTTCCATCTTCCTTGCAAGCCTGACAGATTTTCTCAATACCACGTCCCCAGCTCTCGATGAAGCCGGCCAAATAATACACATTCGCAATCGCCGTGTTGTAAGGGCGGGATGCGTGTTTGGACATCAGGCTGTCTGCCGTCCAGTTGTCTGGAAGCCTACCACAGTTAGCGATATACAGCTTATCCTCATACACGCTGATCTGAATCGGAACGCCGCTTTCATATTGCTTGTGGCATAGAGCGTTAAGAAGGGCTTCACGCAGGGCAGCGTCGGGAACAAAATAACGCTCAATGCGCTGCATCCCTTCGTAAGTGATTTTCGCTTTCATATATTTCAGATGGATGACTTCAATGATCTTGTCAATCTGTTCCAACAAGGAGCCGTGAATTTCATCCTGATAACGGAGATCGGCATCATTCTCGAAAAAGCCGATTTTTGTGTATGCGCCCAGCTGCCAGCGGTCAGGGTCTTTGCAGAACAGCAGCATCGCTGCGTTGGTATAATACCCGGCATTGGTCAGACGCAGCTTTTCCATTAAATCCGCTTTGTCCTCGTCTAAAACGCTTTGGTCGATCCGGCCCTTCTTGGCGGCAAGGGTCTTGAATCTCTTGACCAACTCATCATCAATATCATCCAACGTAAATCCCGGCAAGGGCATATTATCCCACGAAGCACCACGTTTGCGTAGAATGAAGCTCTCCAGTTCTGGGCCAGAAAGGGTCTGCATGGTGCTGCCGCTTCTATAATAATAGACACCTTTGCAGTTTATGGCAACGGGATATGGTGGAACAACGATTTCCAGATATTCTTTCCCGTCACGCTCCAGCTGATTGACATCCACCACGATGCTCATGGCATTTCGGATTTTGTTTGGAACATCCTCCAGCAGCTTGCGGATATTGGGCAGGCCGATAACTTTTCCATCATCGTCACAGCCAATATAAATCTTGCCGCCCTGTGCATTGGCGAAGCCGCAAATCCATTCCAGATAGTCATCCTTCCACTTAGCTTTCCATTCTATGTTCTGATTTTCAGGCATTATTATCACCATCCTCTGATTTATTCTT	620	562	-1.0	35	Capsule_PRJNA822660_2022_v2.0.3_10_targets	TAGAAACCACCCTCTACATATTACATC	GLM_Capsule	True	False	TAGAAACCACCCTCTACATATTACATC	4.22185	0.480491	1	1	2	0.0	17.0	HTH_IclR	0.0019	-2.0
206254	GCCCCATACGCCCTGAAAGGGCAGAAG	GCCCCATACGCCCTGAAAGGGCAGAAGCCCCTAGCCCAGGGCATCGCCCTGGGTATAATGGCAATCAGCAAGGCGCCCTTACAGGGCGACAGGTTTGCGCCCATAAGCACCCTCAGCCATGCATAGAGTATGTGGTGGTACATGAACTGGCTCATATTGTGTCGAAAAATCATGATACCCAGTTCAAGGCAGTGTTGGATAAGCATTTGCCATTATGGGAGAAGTATAAGAATGAGTTGAATGAGTTTATCATATAAATGTATAATGCTACAGAGGTTGTATAAAAGACGATTAGGGGAATGGGGAGAGGTTATCCTCTTGATTTCCATCGGCGGAGTTATCTATTTGTTGTTTCGCCCCAAATGTCTTTTGATGTTTTCGATAATTGAAGAAATGGGTGGTATGCCCTATCTCGATGGAATTAGAGAAAAGGCTCAGTTGTATACTTTGCCAAGCTTTGTAATAAATAGCTTGCCTGCAGGGTTATGGACTGCGTCATATTTGCTTGGAATGTATATAACAACTAAGTATCAAAGTCGCAAGATTCGATTAATGCTAGCTCTGCCTTTGCCTCTATCTGCAATTGCATTGGAACTTATGCAACTGATAGGGTGGTGTCCTGGTACATTTGATGTATATGACTTGATATGTTATATAGTTCCATTAGTAGTTTTTGTGAAATCGGTTTAAACATAAAACAGTATGAAAAAGAAAGAAGAATTAAGTTTAGGCGGGTCTGTTGTTGTGACCATCATTTTTGCTGTATTGGCTCTGTTATCCTATAACAGTGATGCTGGTACTTTAACAGTCATTCCTATTGCTGGAATTGTGATTGGTGTGGTAATGTGTATTATGGCTGCTATAGAACAGTCAAAGAAGAGCGCACGAGAGGAGGAACAAAACAACTTTAGTGACAAACTGGTATATGATAGCAAGCATGGAGATGAAGATCTTATGCTCTATTTCAATAATCAGCAGAAGACAATAACTATAGGCTCTTCTACAACTAGTAATGTAACACAAGAAGTGGTGAATGATTTCGTTAAAACAGAAGTGGTTGATGCAGATTCATTTATTGCAGTTTTGGATGCCAATCAAAGAAAAGTGCTGAGAGTGAGCGGAAATGCTGGAAAAATAAATCGAAAGACATTTAGTATCGCTGGTGATTATGAAGAAAAATGTGGCAAACGATTGTTATCAAGTAACCCTACATTGCGTGCATACAACGACTATGCTTTCATTACCGATGATGTAAATCAGTATGTTTTCATTTTAACACCAAACAAAAGTTACTTCTTGTTGTATTCAGATTTGGTAAGCGTTAGTTATGAGGAGAATGGTAATGATGTTTACAACAAATCTTTGGGTGGTGCTGTTGTTGGTGGTCTTTTGTTTGGTGGAGTTGGTGCCATTGTAGGTGGCTCAACAGCTAAAGCTAAGCAGAATAAGGAAGTTAGTAAAATGGTAATTAAAATCTTGAAGAAAGATACTGCTAATCCTAATATCAGATTGGTTATATATTCTGGTGTAATCCTTAAGACAAAGAATACAGCTGACAATATGCGTTATGAAGAGTTGATGAAGGAGGTTACTGGCATCAAAGATATATTCTCTGTCATTCTTGATATTGCAGATAATCAGAAGAAGTTTAGTAAGGATGAAGAATCGGTTCCTTCTCCTGTCAGTGTAGCTGATGAACTTACCAAGTTGGCAAATTTAAAAGCTCAAGGTATATTGTCAGAGGAGGAATTTGAAAAACAAAAAGCTAAATTGCTGGGGTAATGACATACAACCATGTGCTGTGCACATCTACCGTATTTTTTTTCAAAAAGTAGGTGGAGCTGGTGGCTGATGAGCTGCCAGCTCCTTTACTATGAAAATGCACACTTTTGCTAGAAGTCCTTTCCCCAACGATAGGTAAACGTGACTTGCTCTTATCATTAACATTCTAACAAGAAAAGGAATTACCGT	44	39	-1.0	35	Capsule_PRJNA822660_2022_v2.0.3_10_targets	CTTCTGCCCTTTCAGGGCGTATGGGGC	GLM_Capsule	True	False	CTTCTGCCCTTTCAGGGCGTATGGGGC	4.40396	0.850942	1	1	18	0.0	8.0	WLM	0.0019	3.0
94480	ATTTAACATAATATACATTATGCGCAC	ATTTAACATAATATACATTATGCGCACTAATATTATGGTGGCTAAGTTGTAAGGTTTTCTCCTGGATAAGTTACTCGTAGATTCAGCATCGATAGATTCTGATGACGGCTCATGCGGCGGAGTTTTTTGCTTTGGATAAAGTTAACCGACTCAAAGTTATTAGGACGTTATCGTTCGGCGTCTGACTACACTTGATGGCCACACAGCGCCTGAGCATATCTGACAGCCTGTGCCGATGCCTTCTGTCGCGTTACCGTGAATCTGGCCCGCTGGGTATGGCTAGCCGTCGTCGTTGAAAACCCAGCAATAACCAACGACCTGATGGTCTTGCCCGGTACGTACTCAATATTATCCGCTTGAGATATCTGACAGACACTGCCGACGGTTGTTGGAGCGCTATCGTGAACATGGGCCGCTTTCACTTGTTAACCGTCGTCGTAGCCAGCCTGGCAACCGGCAACTGAGAACGTGTACTGCGTACTATCCGCGAACATTACGCTGATTTTGGTCCGACAGTACGCCAGCTGATGACACAGACTGCTTTATGGAACCCTGGCAAGTTACGGCCGCGCGTACATCAATCACGCCTGCGTCGGGCCTGTACCCCAGAGCGCATCCAAATTGATGTCTGCGGGCATCACGGGTTCGAGTGATCGTAATTCGCTTATCGCCCTCCTCCATTTGTCAATATGTGTGCTTTCTGTTGACCTAATTTGACAATTGGTGACCAGGCAGTAATTATCATGTTAATTACTGACCAGGCAGCTATCATGAATACCCCAATCGACTCTTCCCATAAAAACCTGCATCTGGGTTTGCTGTTCCATCTGGCAAACCAGTTTAAGGACCTGCTTATCGGCCATTACTTTGCCGACAGCGGCATTACCGCACCGCAATTTAAGGTATTGATTAATATATTTAAAGGTAACACCAGCCCGGCAGAAATCTGCAAGAGCCTGCAGATGGATACCGGGGCAATGAGCCGTATGGTTGCACGTATGGTGAAGAACGACCTGGTCGAGCGCCGCCCGAATCCGCACGACAAGCGCCAGGTGATCCTGGCCCTGACGGCAAAAGGTCAGACGCTGTGCAATACGTTTCAGAATGAAGCACTGAATACCATCCTCGCGGACTTAACGGCGCGTCTGACGCCCGAAGAATCCCGGCAGCTCGCAGATATTCTTATCAAAATGCTGCCCGATGAATTCACGGCCCCCCATCGCTAATTAAGGTCACCGGTTATGTCTATGGAAAATAACGCGCCTCCCTCTGACAAGCGCCCAGGCAAGCGTACAAGAAACTTCGCCATTTTATTACTGATCCTGATCCTCGCGGCAGGAGGCTGTCTGGCCTGGTATCTGCTTTACGCCCGCTATTACGAGAGCACCGACGATGCTTACGTCAACGGAAATCAGGTCACCCTGACACCGCAAATCACCGGTACCGTGACTCAGGTGACCGTGGATGAAGGCGATTATGTCGAAAAAGGCCAGCCCCTGGTTCTGCTGGACCCAAGCGATACCGCCATCGCCCTGCAGCAGGCTGAAGCCAATCTCGCCAGCACAGTGCGTCAGGTGCGTGGCCTCTACAGCACCGCCGACAACTACCGTGCACAAGTAGCTGCCAAAAAAGTAGCCCTGCAAACAGCGAAAAGTGACTATGTGCGCCGGGAAAAAATTGTCAGTTCCGGTGCCATTGCGGTGGAAGATCTGGCGCACTACCGTGATGCCGTGACCAGCGCGCAAAGCGATTTACTGGCTGCCGAGCAAGCGCTCAAAACCAATCAGGCGATGGTTGATGACACCGTGGTGGATAACCATCCTGAAGTCAAAACCGCCGTTGCGACGCTGCGCCAACGCTATCTCGATAACTCCCGCAGCACCATTGTTGCGCCCGTCAGTGGTTACGTCGCTAAACGTGCTGTGCAGCTCGGGATGCGTGTCACCTCCGGCACCACGCTGCTTGCCATCG	260	253	-1.0	35	Capsule_PRJNA822660_2022_v2.0.3_10_targets	GTGCGCATAATGTATATTATGTTAAAT	GLM_Capsule	True	False	GTGCGCATAATGTATATTATGTTAAAT	3.0047	0.957429	1	1	26	0.0	17.0	HTH_45	0.002	3.0
