## Supplemental File 4 for "Ultra-efficient, unified discovery from microbial sequencing with SPLASH and precise statistical assembly": Supplemental File 4D.tsv (part 2 of 3)

Unnamed: 0	anchor	compactor	support	exact_support	extender_specificity	num_extended	dataset	rc_anchor	kind	is_RC	RC_called_also	anchor_merger	target_entropy	effect_size_bin	compactor_num_ds	compactor_count	max_compactor_count	rc_compactor_count	rc_max_compactor_count	Pfam_query_name	Pfam_full_seq_evalue	Pfam_frame
160809	CTATAAATGAGCAAATTTGAAAAAATG	CTATAAATGAGCAAATTTGAAAAAATGCACAAAATTATGCTATCAGCCTTATAAATGAATTAAAATCATTACATTCCTTTGCACATTGAAACAGATACTGATATTTTTCATGGCTGATAATATCACAAATCTAGTGATAACCATTTTCAAATGAACATAATTCACCACTTCCGGCAACGCAAATGTAGTGTGTCATAAAGCTGGGAATCATCCCATTTACCATTATTGAGAAAATGTGCGATGATGGTCCAGTGACAGGTGCTGTTTCTAGCAAAGTCCGTAGTTTTGCCATGGTAACCTGATATATAGTATTTGCGAGAGGCATCTTCTTTCGCAATGCTGTTAGTGTTTGTTTTTCACTTCCATATATACAACATTATCGAATTAAGAGGTTTTTCTTTTTTATGCAAAATGATGAACCTACTCATTTATAGTTTAAATATTCTCTTCATATTGAAACATAACTATTAATATGAATATTTCATATTCTTTTAAGCACTCCACAGTCCATCTCACATACCGTATCACATAACAAGTCTATATCCTCAGTGCTATGATTGGCCATGATAATTGTTTTTCCATCCTGTGCAAGCTTTTTAAATAATTGCCGCATTTCACTAACACCATTTTTGTCCAATCCATTCATTGGCTCGTCTAATAATAATATATCCGGATCTTCCATTAGCGCCTGTGCAAGGCCCAGTCTTTGTTTCATTCCTAATGAATACTTTCCAACATGCTTTTTATTATCAGGATCTAATCCCACCAGTTTTATTGTTTCCCTTATCTTATCTTTTCCAGCTTTCTTATTAATTGCAGCCAAAAATTTCAAATTATTATATGCACTGTAATTCCCCAAAAAACCCGGATTTTCTATAATTGCACCAATATTATCCAATGCTTTGCTATTCCTGTCCACTTTAATACCATTAATTAATATTTCACCGGAAGATGGTGTTACAAATCCACATATACACTTCATAAGCATTGTCTTTCCAGAACCATTTCTTCCAACCAGTCCATGTATCTTTCCCTTTTCAAATGATACTGTAACATCATTAAGGACAATATTAGTACCATACTTCTTTGTGACATTTTTAATATCTATTATATAATCATTATTGCTCATTATATACTACGACCTCCCTCCTGTTACCAGCTGCTACAGCTATAATTCCAAAAATAACAATCATTAATATATACATACACAAAACATAAGTTATTGTTGGATATTGTGTTCTTCCGCCCACATCGATACAACCGATATAATTCCATGATAGTGGTGAAAACTTACACCAGTATGGCTTTCCCTCAACAACTGCATTTAATAATATCAAAAATCCCGTTACAATAATGCTGATTCCTTTAGACTTAGTTAAAATATTAATTGCATATATTAACATTCCTATAAATATAAAACTTAACCACATAAGTATAAATGAGAAAAACATAGCCTGTGCAGGTGTAAAATATCTTATTATTGATGCTGAAATACCAACTGTTGTATACCGTATATTAAGATTAACCATAATACCTGAAGTTCCGGCATTTCCCAGTACATCACCCCATGTTGTTCCCCATTGCATATATTGAATATTAAATATAATTGTAAGTAACAGATGAAATAACGTATATAAAAAAGAACTGACAATAATATATAAAATCTGCCCCATGCTCCATATATTTCTTTTTGTTCTCAACATTACATATGTCTGATTAGTATCAACAAATGGAGCATCACAAAATATAAACACCACCGGTATCATAAATACAATTCTCATGTATCTGAATGCAAATAAAAATGGAAAAATCCATGGATTCATTTTTTGTCCCATATAATTGCATAATACACTCAGATCTTTTGTATAAGAGTATACAAGAAGTGTTGTCATAGCTATACACATAAGTATTCTCCTATTGCCACCCCACTTACGAATATTCTGCATACATATTCTGACAGCTTTCATTTAC	54	51	-1.0	35	Capsule_PRJNA822660_2022_v2.0.3_10_targets	CATTTTTTCAAATTTGCTCATTTATAG	GLM_Capsule	True	False	CATTTTTTCAAATTTGCTCATTTATAG	3.7436	0.720088	1	1	9	0.0	1.0	SMC_N	0.002	-3.0
199526	GATTTTTATCATCATTATAAAGAAGAT	GATTTTTATCATCATTATAAAGAAGATATTGCTTTAATGGGGGAAATGGGATTTAAAACCTTTAGAATGTCTATTAATTGGTCTAGAATTTATCCAAATGGGGATGATTTACAACCTAACGAAGAAGGTTTACAATTCTATGATAATGTTTTTGATGAATGCTTAAAATATGGGATTGAACCATTAGTTACAATTAATCATTTTGATTTGCCAATTAACCTAGCATATAAATACGAAGGCTGGTTAGATCGTAAAACAATTCAATTCTTTGAAAACTATTGTCAAACAATCTTTACTAGATATAAAGATAAAGTTAAATATTGGCTAACGTTCAATGAAATAAATTTCTTAAGAGATTATGGAACTTTAGGTATTTGCGAGGCCTCAAATAACCAAAAGCAGCAACAAGCAATCTACCATGTGTTACTTGCGAGTGCCAAAGCTGTTACACTTGGTCATCAAATTAATCCTGAATTTAAAATAGGCTTAATGATTGCTAATATCTTATTCTATCCTGAAACATGTAATCCAAATGATGCTCTTGCTGAAATGGAAATAGCTAGAGATTTTAAAGATTTTTACTATGATGTTCAATGTAGGGGTTATTATCCAAATTATAAATTAAAGGATTTAGAAAGAAAAAATGTAAATCTAGTTAAAGAAGATGGGGATGATGAAATCCTAAAAGATGGTACAGTAGATTTTATATCTTTTAGTTATTATAACTCTTCAGTCATTTCTACAAGAAACAATTCAGAAGAATCATCAGGTAACCAACTAGGTGGCACTAAAAATCCATATTTAGAAGAATCAGAATGGGGATGGCCAATAGATCCTCAAGGTTTAAGACTTGTTTTAAATAGATTATACGATAAATATCAATTACCATTAATGATTGTTGAAAATGGCTTAGGTGCAATAGATACAATTGAAGAAGATGGTTCTATTAATGATGATTATAGAATTGATTATTTAAGAAAGCATATTGAACAAATAGATAAAGCAATTAACTATGATGGTGTTGAAGTATGGGGTTATACTCCATGGGGATGTATTGATCTTGTTTCTGCAGGAACTGGAGAAATGAAAAAAAGATATGGTTTTGTCTATGTAGACATGGATGATTATGGAAATGGTAGTTTAAAAAGAAAAAAGAAAAAATCATTTGAATGGTATAAAAGAGTCATTCAATCAAATGGAAACGATTTGTAAAATAGAAAAGTCTAAAAAAATATGCTAAAATGTCATAGGTGATGACAATGAAAATTATTTTTGATGATGAATATGAAAATGTTGATAAAGATATTTCAACAATGAAAAAATATGATAAAAATAAATATTGTGTTTTTATTGATGGTGCTGGCTATAACCGAGAATTACGAATTATAGATGCTCATTGGCATGAATGGTTGGAAATCATCTATATTATAGATGGAGAAACATCAATTAATACACCTAAAGGATCTCTATTATTAAAAAAAGGGGATTTTGCTGTTGTGGGTATGCAACTTCTTCATGAAATCATAGGGCATTTAGGTGATTATCGATTTCAATGTATACAGATAAATATGGGCTTTATTCTGCAAAATATGGCTCCGACTTTATTAAATGATATAGTATTTAAGATAAAAAATGTAGAAGAATTTAAATGTCATTTTTCTAATATTGTTCGTTTGATGAAAAGAGATGATATTATCTCTCAATTAGAATATAAAGCTCACATTATTAATTTGTTAGCACAATGTATTAAAGAGTCCAATGTTAATATTGAAAAGAATGACTATGAAGTAAATGATATCTTTTCAGATATGCTATTTTATATAAGCACGCACTACCAAGAGAACATTTCTTTAAAAGAATTATCTAATAAATTTCATTACACAACACAACATATATCGTTATTATTCAAGAAAATGTTAGATACAACATATTATACGTATCTTACAAAAATAAGATTAGATCATGCAAAAT	69	61	-1.0	35	Capsule_PRJNA822660_2022_v2.0.3_10_targets	ATCTTCTTTATAATGATGATAAAAATC	GLM_Capsule	True	False	ATCTTCTTTATAATGATGATAAAAATC	3.74779	0.584188	1	1	7	0.0	2.0	HTH_18	0.0021	3.0
343755	TGGCGGAGAGGGTGGGATTCGAACCCA	TGGCGGAGAGGGTGGGATTCGAACCCACGGTACGCTATAAACGCACGCCAATTTTCAAGACTGGTGCCATAAACCAACTCGACCACCTCTCCATATCTTAAGACAAATGTCCAGCGACAGTATTTATCTTAGCATTTTTCAGGGCATTTGTCAATAGGAATTTTTAATTTTTTTATCTTCCAGATTTTGTGGAATTTATAGCCCTTTCTATCGCCTTTTGCTCTTCATCTGAAAGAGTATAAGTAGACTTTCCATTTTCAATTGGTTTTGCATATATGTTTGACATTTCTCTAGAATAAATTCCATTTAATACAACTCCATTGTTATTTTCATCTAACAAGGCAAGCGTAAAACTTAAATCACTTCCTGTGTCTTTATATGCATTATATCTAATAATTCCAACCTTTTGTATACTTTTTTCAAAATCTTTATCTAATTGCTCTATAAATTTAGCTATTTCTATATTTTGTTTTTCTACTCTTTCTACTTTATACATATAGTTCTCTAAGTCCTCTTCTATATTTTTCCCTTCTCCTAATTTTTGCATAAAGTTCTTGTATTTTTTACTAATTGCGTTTGTTTTGATAATATTAATAATAAACCCTATTAGTAAAACAACATTAAAAATTAATACAAACAGTATAATTTTTTCTATTCCTACTGAATTTATAAAATTTTCCATAATATCACACTTTCTTTTTCGAATTTATTTAATCAACCCTAAAATTCTTTCTAAATCATCATTTGATGTATATTCTATTATAATCTTTCCACGTCTTTTTCCTGCATCTAACTTTACTTTTGAACCAAAAAATCCTTGAAATGTATCTTCTATATTTTTATATAATATATGATTTCTTCTTTGTTCTTCTCTTGTTTCTTTTACTTTTGCCTTTTTTTCAACTTGTCTTACTGTTTGTCCTCTTTCTAACATTTGTATTGCTGTTTGGTATTGTTTTTCTGGGTCTGTTATTGCTAATAATGCTTTACAGTATCCTTCTGATATTTTACCTTCTTTTGCCATTTCTAATACCCTTGGCTCTAAGTTTAGAACTCTTACCCAGTTAGCTATTGTACTTCTACCTTTTCCCAATTTTTTTGCTACTTCTTCTTGTGACATTCCATAATTGTCTATTAAAGTTTTTATTCCCATAGCTTTTTCTACAGGATTTAAATCTTCTCTTTGCATATTTTCAATTAGAGATATTTCTGAGTTTATTTTTTCGTCATCTTCCCTAATAATTGCTGGAATCTCTTTTAACCCTGCAATTTTAGAGGCTCTCCATCTTCTTTCTCCTGCTATGATACTATAATATCCATCCTTTTTTGTTACTACTATTGGTTGAATTAATCCATATTCTTTAATTGAACTTGCTAATTCTTCTAATGCTTCTTGATCAAATCTTTTTCTTGGTTGGTCTCTATTAGGTTCTACTTCTGTTATTTTTAAATTCTTTAATGAGTCATTTTCTTTTATTTTTTCTTCTTCTGGAGCTGGTCCAAATAAGGCATCTAGCCCTTTTCCTAAGCCTGTCATTTTTGCCATTTTTATTCCTCCTATCATTTGTTTTATTGTAGTTGTATTGTACTTAAATATATTCTTTTTACTTTTACATCATATGTTTTGCTTTTTTTTGCTCGTCATTTATTTTTAAAAATTCTTTTGCAAATTTCATATAGCTTTTTGCTCCCTTTGATCTTGGATCATATTCTGTAATTGGCATCCCATAGCTTGGAGCTTCACTTAGTCTTACATTTCTTGGTATTACTGTTTTATATACTTTGTCTTCAAAGTATTTTTTTACTTCTTTTACTACCTGATTTGAAAGATTTGTTCTTGCATCATACATTGTAAGTAATGCTCCTTCAATTTGAATTTCTTTATTTAAATGTTTTTTTACAAGATTTATTGTATTTATTAGTTGTCCTAATCCTTCTAATGCAAAATATTCACATTGTACAGGGATTAGT	58	53	-1.0	35	Capsule_PRJNA822660_2022_v2.0.3_10_targets	TGGGTTCGAATCCCACCCTCTCCGCCA	GLM_Capsule	True	False	TGGGTTCGAATCCCACCCTCTCCGCCA	5.17916	0.793757	1	1	17	0.0		DUF2802	0.0021	-3.0
7109	AAACTTGATATAGAAAATCCGATTATC	AAACTTGATATAGAAAATCCGATTATCCGCATAAATACAGCATTTAAGGGCTGTTCATCACTTGAAAAAATAAGTGTTTTACCACGAATTTACCATAATTGAATATGAGTCTTGATATGACGAAATATAAAGGGAGATTGCACGTATAATAAAACCGCGTATCTCCCTTTAACAAACTATCTAAAGTTTTCTACATTTATAACTCTGGAAAAACAATCGCACAAATTCATGTTGTGAGTGACCATGATTATAGTAATGCCCTTTTCATTTAATTCTTTCAAAAGTTTCATCACTATCAATTCGTTCTCTTTATCAAGTCCAGAAGTTGGTTCATCAGCTAATATAATCTGACTTCCTTGCAAAATCAATTTAATAATTGCAATTCGCTGTTGCTCTCCACCGCTTAACTGATATACTTTTTTGTTAAGCATGTCACTTAGCTCAAATTGCTTTAAATACTTATTGATTAGTTTCAGTTTTTCTTCTTTTTTTACTTTTTTATATTCAAGAGCTAATTTTAAATTCCACAACACGCTTTCATCTTCTATTAGTCCATAATTTTGAAATAGATAGCCTATTGTATATCTTCTCAAAATCATAGCATTTTTACCGTTCATGGACAAATTTTTATGACTATCAATAGTGATTGTTCCCTCGGATATATCAGTAATCAATCCTATTATATTTAAAAGTGTCGTTTTACCTGCCCCGCTTTTCCCTACAAGCCCCACAAATTCGCCTTTTTCTATTTCTAAAGATAAATTTTCAAATAGAACCTGATTTTTCCCATATTCTTTTTTGACGTTCTTTAATGTAATCAATGACATACTTATGCCCCCTTTTCAATCTCATATAAAGCGTTTGAGATATAAATTCTATAAAGCAATTCGCAGAATATGTAGTCAATAAGTATAATCGCAAAAAGGCAAGCAAAATAATAATTTATAGCAGTTAATACGCCTGATATAATTATTTCGATTCCCCAAAAAATATACCGATTTTTCAGTGTCCTAAAATGAGAGAATCCTAAAATCTCTTTTGCCGCATATCTCTTTCGATTTACAAAAATGTCCACATAATTTGAAATATACAAAATAAACAGTAAAGACACTATAAAGACAATCGTAAACATAGTGAGTGTTTTAAGAACGAATGTCACATTTTCAAGTTGCATTAAATAAGGTGTAAGTAATGTTCCAGCTGTAACTAATTGCTCTAAATCATATTCTGATAACAAAGAAGAAAAATCTTCTCTTGACTCCATTTGAAAAAATAAACACCTTGTATTTAAAGAATCCAAATAGTAAAGTCCTGCAAAATTGCCCGTATCAACAATGATAACAGGATTAGCCATATCCGAAAAACCATTTTCTGTATTGACTTTTATCGTAGAATCATCGTCTATATAAACAACATTAAATTTATCAATAGTTTTTTCTTCTCCCGGTATTCCATAAAATTGATTGTAATTCATCAATCGGAAATATTCTTGCTTAATATATTCGCTAATAGAATTTTCATCATTCTTATATTTATGTGGAACTAATACTGTTGGTTCACTAAATATATCTTCTCCCAATGGTTTTCCACTGAGCTGGATATTTGAAAATTCATTCAGATAATTTCTATTTGCAATAACAAGCTGTTGTTCATAATAGGGGCGTGATGTCTGCAAACCACCGTCTGTCCTAAAATCACATAGTAGTGAATGGTTATGATTATACATCTCTAATGTTTGTTCAGAATATTTTTCTAATATGTCTGTGTTTGCTAACGCATAATCATACTCCGATGAATTAAAACCATTAGCGGTATAATATCCGTCCAGATACTTATAATCTAAAACAGCTTGTTGGCTTTGTCTAAATGAGTTCCCCTGATTCAGCAATGAAATAATAGTGATAGCGATTATTACCGAAAAAATTATTTTTATAGCCTGAACTACAATATTTGTGCCGCTATTTAAAGTCT	772	723	-1.0	35	Capsule_PRJNA822660_2022_v2.0.3_10_targets	GATAATCGGATTTTCTATATCAAGTTT	GLM_Capsule	True	False	GATAATCGGATTTTCTATATCAAGTTT	5.71038	0.745791	1	1	3	0.0		AAA_13	0.0022	-2.0
268365	GTGATCAATGCAGATGATTATTATGGA	GTGATCAATGCAGATGATTATTATGGAAAAGAGGCATACAGAGAAGCTTTTGAATATTTGACAAAGAAAAGCCCGACTGATATAATGCAGATTTGTATGGTTAGTTTTGTTTTGAAGAATACATTGAGTGACAACGGGACAGTGACAAGAGGAATATGCAGGGTCAGTGAAAACGGAATGCTTACAGATATCAGAGAGACGCATGATATCGCCAGAACCGAACAGGGAGCAGGTGTGCTGACGGATGGAAGAATTGTGAAAGAACTTGATGCAGATGCAACTGTTTCCATGAATATGTGGGGGATGACTTCGGAGTTCTTTGAAGTTCTGAAGAGCAGGTTTGACAGTTTCCTCAATAAGACTGAAGCGGAGGATCTGAAAGCAGAGTATCTGTTGCCAACCCTGATCGGTGAGCTGCTGAGTGAACATCAACTGGAAGTCAGGGTATTAAAGTCTCATGACCAGTGGTTTGGTGTGACTTATCAGGAAGATAAAGCAACGGTAACAGAAGCAATTCAGAGATTGATTTCCAGGGGAATTTATCCATCCCGGTTGTTTAAATAGGAATAGGTGAAGGAATTCTAAGATGGAGAGACAACGAAAGACAGCGAAAAATACATCGCATAACAGAAGAGGCAGAGTGAAAGAGTCAAAAAGATCAAAGAGAAACCGGTTTGGAACGGTATGTATTGTGATTCAGACGATTGCAAGTATTGCTTTGATGATTGTACTGAATCTTTTGGGAATGATTCCGTTAAAATATCTCATTCTTGTAGCGGTATTACTTTTTTTCTTCTGGTGTATTACTTTAAATTCCCAGGTTGCGAGAAGAAAGAAAGGTACGTTTGGGAAAGTTTTTAGTTTATTATTAACGTTCTGCTTATTTATAGGATCTTATTATGTGGCAGAAGCCAATGATATGATCAGCAGGATCACCGGCGGAAATTATAAAGTTGATAAGATGATCGTTGCTGTAAGGGCAGATGATCCGGCAGAGACACTGGAAGATGCGGCTGATTATACGTTTGGTGTTCAGTTTAGCAAGGGATCTGACAATATGCAGGCAGCAGTATCTGATATTCAGAAGCAGATTGGTTCGGAGATACAGACAACAGAGTGTGATTCAGTACAGACTCAGGCACAGCAGCTTCTGGATGAGGAAGTGGATGCTATTATTTATAATGGAGCATACACCAGTCTGATGGAAGAAAATGTGACGGATTTCAGTAAGAAGATAAAGATCCTGTATACATTTGATATCCGTGTACAGCTTGATTTTGGAAATTCGGGTGCTACAGATGACAGTATTACCAAGGAACCATTTACCATTTATATCAGTGGAATTGATACCTATGGTGAAGTGAGTGAGACGAGCCGGAGTGATGTGAATCTGATCGCAGTTGTAAATCCAAAGACCTATCAGATTCTGCTTGTAACGACTCCGAGAGATTATTATGTTCCGATTCCTGGAGTTTCCGGTGGACAGAAAGATAAATTGACACATGCCGGAATTTACGGTATAGATGCCTCTATGCGTACCTTGGGTGAGTTATATGAGACAGATATTAACTATTATGCAAGACTGAACTTCACGTCCCTGATTGATATTGTAGATACGTTGGGTGGAGTTGATGTATATTCAGAACTTGCATTCCAGACGGGAACAGAGTCCGGTTGTATTGTGGATGTTCAGGAGGGGTGGAATCATCTGAATGGCGAACAGGCACTGGCATTCTCAAGAGAACGTCATGCACTTGCAGATGGAGATAATCAGAGAGGAAAGAACCAGCAGGCAGTTCTGACCGCGATGCTCAGAAAGTGTCTTTCCCCGACCATGCTTCTGAAAGCCGGTACGATCATGAATCAGGTAAGCAGTGAAGTGGAGACTAATTTATCCCAAGCACAGATTAATTCACTGATCAAGTATCAACTGAATAAGAATGCGACATGGACGATCCAGTCAGTTGCCGC	56	48	-1.0	35	Capsule_PRJNA822660_2022_v2.0.3_10_targets	TCCATAATAATCATCTGCATTGATCAC	GLM_Capsule	True	False	TCCATAATAATCATCTGCATTGATCAC	3.12162	0.641557	1	1	9	0.0	12.0	DUF2207	0.0022	2.0
1860	AAAAAGAAGAAGCGTTATGCTTATCTT	AAAAAGAAGAAGCGTTATGCTTATCTTGTAAGTTGGAAACGTAGGAAATTTCGGACTTAGTACGAGAGGAGGCATAGTGGTTCTCACGCTATAGCGTGGGCTGCTATTACCATATCCGTACTAAAGGTTTTTCCTACGACCTCCAACTTAGATGTGGCATTGCAGTTCCACGCTTCGTAGTTAAAAAGTAAGGTCTTCCTTGGAGCTGGAGGGAGATATTGGAGGATTTGAAGTTATGCTTATCGCAGCTATTGTTATTTATGTAATACTGGCTTTATTAACCGGACCTTTTTGGCCTTTGGATTATATCAGCGGAAAAGCCGGTTGTTTAGGACAAATTATTTGTCTTTTGTGGGGTGGATTGTTTATTGCTGGTCTTTCCTCTTGATTCCTATGAAATACTTATTGTCACTTTGTATAGTCTTGCTGCTTTTGTGCATGGGAGATTTGCCTATTGGGTACTATACGTTTGTTCGAATAATTATAACCATAGGTGCAGTATGTATCATAGTGAATGAGCCTGTTAAGGATTTGAACTTTTGGCGAGTAGCTTTTGGACTTATTGCTATCGTCTTTAATCCTATTATTCCTGTTTATCTGCATGATAAAGCTATTTGGATGCCAATAGACATCATTGCAGCAATCTTGTTTACCATTAAATTATCAATATTAAAATCAACAAAACATGAGTGATTCAAGTAACGGATGTATCATTGCGGGATTATTATATTCCGCAACTGCGGCAGTATTTGTCGGTAGTGGATTTTTAGCGTGGGAATGGACTGAGCCGAATAGTTTTTGGAGTGCAGTAGGTTTCCTAATCGTATGGGGAATTTTAACCAAGATAGGACATTTTATTGTTTCCTTGATTGTGATGGGTATTGCGTCAATATTCGATTGAATAATTATAAAACAACATGTTATGAAATATATATTTATCTTATCCGCTATTTTTATGCTGGCGTCATGCCAGCATAAGAGTTCCAAAGAGAAAGCAAAAGAATACTGGAATAACAATCAGTTTGAACTTGCCTTGATTGAAATTAGCGATGCTATAAAGGAGCATCCCGATAGTAGCAGCTTTTATACTTTCCGAGCAGCAATCTACGATATAATGTCAAAATATGATGCAGAGATTAATGATCTGAACAAAATCATTGAATTAAACGAAAGTGAGAAAAGTATTTTATTTGCCTATCATCAAAGAGCTGTTGCCAAATTGAGTTTGGGATTATTGGAAGAAGCATTGAAAGATGTAGATTATTTCATTGCCCATCAAGAAACGTTATCCGATGAAGAAATAGCAGAAGCATACATCAATAAAGCCTCTATTTTATATGAATTAAATGACAAAGTTAGAGCTAAGGAAAATTATCATTTAGCTTTATCAAACGAAAACGATAATATAAAAGCAAATGCATACGTAGGACTTGCTAATTTGGCAGAAAATCCACAAGACGCATTGGATTTATTGAATAAAGCGGTAAAGATAGCCCCCGACAATGTAGAAGCTCTTGCTAATATGGCGACTATTTATTTGGAACAAGGAGATGTGGAAAGGGCTTATTCTAACGCAAAGAAATCATTTACTTTTGACCCTTATAATGCACCTAACAACTTCAACATAGGGCAGATTTATGCTCTTTATTTGAACCAGCCAGACTCTGCCAAAAAGTACTTTGAAAGAGCTATCAAGATAGAGCCGTATTCTATAAAGAGTGTTCCCGCCTATATTAATTTAGCGATTATAGAAGGCAATAGTGGAAATTTACAAAACGCATATAAGTATGCTCAAAAAGCGGTAGAGTTAAAGCCAGAAGATGACGGTATTCAGTATAATGTAGCACAGATATTATCTGATATACAAAAGACAAAGGAAGCTTTGAGTGCTGTGTCTAAAGCGATTGAAATAAATCCTGCGGAAGTTGAATATTACAATTTAAAAGGAGCCATACTAATAGATATGCAGAA	1058	952	-1.0	35	Capsule_PRJNA822660_2022_v2.0.3_10_targets	AAGATAAGCATAACGCTTCTTCTTTTT	GLM_Capsule	True	False	AAGATAAGCATAACGCTTCTTCTTTTT	2.47284	0.942959	1	1	7	0.0		TPR_MalT	0.0023	2.0
383199	TTTAGTGAAAGTGTTTCGCTAATCCTT	TTTAGTGAAAGTGTTTCGCTAATCCTTGACGATAAAATTTGGCGATTTTAAGGAAACAAGGATAGGCAATACAGACACTCATCACCGTGTATAGCTATATCGGTTCTCGATATACTATTCGGTGTGGGGTATTGTTTATTTGTTTCCGGGCCACGCCAAATGCCTGTCGTCAGATAAACGAACGACTCCACACTTTTTTTGTTCAAACCACCGCAGCAGGAGCCGATACGGTAAGTAGCAGGAATGATCAAATTTCTACTTATTAAATAATCTTATTATGAAAAAACTCTTTTTATTCGCAATCGCCGTACTGCTTGTCTGCGGCTGTACCGACAGCGGTATCGATGAAACGCCCTACGGAGGATCGGATAACACCGAGAACCCCGGCGACGGTAACGACTCGGAGGATGAAAAACCGGACATTCCGGAATATTCGATCAACGGAAGCGTGCAGAAAGGGCAGTTCATCCAAGGCTCTGTCGTCACTATCCAGGAGCTGAACGAACGACTGCAACCGACCGGTAAAAGTTACCAAACGCAGATTCTCGACGACATGGGCTCGTTCGAACTTACATCGGATATTGACAGCCGCTACGTAGAGATCATCGCCGAGGGTTTCTATTTCAACGAAGTGACAGGCAATCTTTCCGATGCCCCGCTGACCCTGCGGTCTCTGTCCGACCTTGCAATGGAAGGAAAGTCGAACGTCAATTTGCTCACTTCGCTGGAAACGCCCCGCATCAAGTACCTTGTTTTGAACGAGGGCCGGACCATTCCGGATGCACGCCGGACGGCCGAGCAGGAAGTGCTCCGATCGTTCTGCATCCCGCAAGACGAACTTCCCTCGCCGGAAGGCTTCGACAAGATGGACATCGCCCGTCCGGGTGTCGGCAACGCCATCCTGCTGGCTATTTCCGCCACGCTGCAACACGGACGAACGGTTGCCCAACTCTCGGAAATCGTTTCCAAAATCGCGACAGACATCGAGGTGAACGGACAGATCAAAGACGAAGCCCTGCTCGCAGCCGTACGGAGCAACGGTATGGGGATTAAACCTGCGAGAGTTACGAGAAATTTGGAACGACGTTATGAAGAACTCTCCATTACGGATTATGCAATTCCACCGTTCGACGAGTACTTGGATATTGACGGCAACGGAGTGATCGACAAACTGGATGATTGGTTCGACCATCCGTTTGAAGAAAGGTTTGAACTGATTTTCGAACCGTACGATATCGAAATGCGCAGCTTCAACGTGCAAGTCACCCCAAATTTCAATGATACATGGTATTATGTGGGAATCACCACTGCCTCGTATTTCGATTCTTACGACGACTGGCGCCAATTTATCCAAGATATGACCCCAGAGAACTCATACTCGCCGAGCTTATATATGGATAGAGAAATATTGCAAATAAATTGTATTCCGGGAACAGAATATGTAATTTATGGATTCCTCGACACCAATGATTTTCCAAATAATATATTCATTGCTCGCGTGACGAGCAAACCCCTGCCGCGCAATATGAACGCTACCGTGCAGGCGGAATGGCAACTCTATGACGGGACGGCTCTGGAAACACTCTACCCAGATATTTACAAAGGGGCAAGCGACCATCGGGTATTTATCTTCCAGGTTACCCCGACAAGCCCTGAAACAATCCATACATGGGGCCTTCTGCATGTCGCACGATCAACACAACTGAATCTTTCAGATATGCAGATCCTCGACTATCTCGAAACCGGCACATTGTTCGGCTGGAAAAATGTCGAAAATGGTTATTATTTCCTCCCCGCCGAAATGGAAACATTCGGATTCTACTATTGCGGACAGGATGAAAGCGGCGCCTGGGGCGAATTATACTACGAAGAATTAACCTTCACCGAAGACGATCTGTGCGATCCGAAGAGTGCTCCAAACTCGGGATTTATCAACGGCAAATCGGCGGTTACGCCAAACCGTACCGCCCT	387	366	-1.0	35	Capsule_PRJNA822660_2022_v2.0.3_10_targets	AAGGATTAGCGAAACACTTTCACTAAA	GLM_Capsule	True	False	AAGGATTAGCGAAACACTTTCACTAAA	2.28968	0.401425	1	1	10	0.0	11.0	FinO_N	0.0023	3.0
197697	GATGTAATATGTAGAGGGTGGTTTCTA	GATGTAATATGTAGAGGGTGGTTTCTACCGCCTAATACTATTACATGACTGGCGGCTCATTTGTGGTGAATTGGTCTGGCAGTTGTGGGAAAGGAAAAAAATCCGCATAACTGCTGACATTTTAGCACGAAGGGAGCATGAAAATGAAGTCTATTTTTGAAGAAATGGGCGGCACATATACGAAGGTTGGCGATTACTATATCCCCGACCTTGCGCTGCCGGAGACCGAGGAATATCAGATCGGTAAGTATGGCCGTATGCGCCGCCGCTACTTGAAAGAGCATCGTCCCGTCCTTTATGCACACTACCTAACAAGCTGCACCCTGCATGAACATCTTGCAGAGATAGACAAATCCTGCAATCAGCGTATGGAGATCATGTGCGAAGCTATGGCACGACTGGAAGGTGTGACCGAGGCACTTAAAGCTACCGATCAAATGGAATGGGTACGGCGCATGAACAACATTCATAACCGTGCAGAGGAAATTGTTCTGACGGAGCTTGTATATTGCTAAACACATGTTAGCCCCGCATCAGCATGAATGAACGCTGGTGTGGGGCTAATTCTGTATCACTTAGCTCTTTATATTCCAGTAGCCTTTTCGGTCAGACCCGATGCGCTCGATGATTCCTTTTTCCTTCAGCTCCTTCAGACGCTGAGAAACTGTTTTTCTGCTGATAGATAGCTTATCTGCTATGGTGGTAGATGTGTATGCAGGATCTTCGGAAATCAGGGCCAGAATTTGCATGGATTTTTCATCCAAGGTTTCTGTTACCTTTTCTGTTACCTTTTCTGTTACCTTTTCTGTCACCTTGTAGGTGGCAGATCGAATAACCCGATCCTCTGACGCTGTAAACTGAATCATAATATCGCCGGGATGCACGGTGTACGCAGGAAGCGGGCTTCCATCTTCCTTGCAAGCCTGACAGATTTTCTCAATACCACGTCCCCAGCTCTCGATGAAGCCGGCCAAATAATACACATTCGCAATCGCCGTGTTGTAAGGGCGGGATGCGTGTTTGGACATCAGGCTGTCTGCCGTCCAGTTGTCTGGAAGCCTACCACAGTTAGCGATATACAGCTTATCCTCATACACGCTGATCTGAATCGGAACGCCGCTTTCATATTGCTTGTGGCATAGAGCGTTAAGAAGGGCTTCACGCAGGGCAGCGTCGGGAACAAAATAACGCTCAATGCGCTGCATCCCTTCGTAAGTGATTTTCGCTTTCATATATTTCAGATGGATGACTTCAATGATCTTGTCAATCTGTTCCAACAAGGAGCCGTGAATTTCATCCTGATAACGGAGATCGGCATCATTCTCGAAAAAGCCGATTTTTGTGTATGCGCCCAGCTGCCAGCGGTCAGGGTCTTTGCAGAACAGCAGCATCGCTGCGTTGGTATAATACCCGGCATTGGTCAGACGCAGCTTTTCCATTAAATCCGCTTTGTCCTCGTCTAAAACGCTTTGGTCGATCCGGCCCTTCTTGGCGGCAAGGGTCTTGAATCTCTTGACCAACTCATCATCAATATCATCCAACGTAAATCCCGGCAAGGGCATATTATCCCACGAAGCACCACGTTTGCGTAGAATGAAGCTCTCCAGTTCTGGGCCAGAAAGGGTCTGCATGGTGCTGCCGCTTCTATAATAATAGACACCTTTGCAGTTTATGGCAACGGGATATGGTGGAACAACGATTTCCAGATATTCTTTCCCGTCACGCTCCAGCTGATTGACATCCACCACGATGCTCATGGCATTTCGGATTTTGTTTGGAACATCCTCCAGCAGCTTGCGGATATTGGGCAGGCCGATAACTTTTCCATCATCGTCACAGCCAATATAAATCTTGCCGCCCTGTGCATTGGCGAAGCCGCAAATCCATTCCAGATAGTCATCCTTCCACTTAGCTTTCCATTCTATGTTCTGATTTTCAGGCATTATTATCACCATCCTCTGATTTATTCTT	620	562	-1.0	35	Capsule_PRJNA822660_2022_v2.0.3_10_targets	TAGAAACCACCCTCTACATATTACATC	GLM_Capsule	True	False	TAGAAACCACCCTCTACATATTACATC	4.22185	0.480491	1	1	2	0.0	17.0	HTH_Tnp_Tc3_2	0.0024	-2.0
268365	GTGATCAATGCAGATGATTATTATGGA	GTGATCAATGCAGATGATTATTATGGAAAAGAGGCATACAGAGAAGCTTTTGAATATTTGACAAAGAAAAGCCCGACTGATATAATGCAGATTTGTATGGTTAGTTTTGTTTTGAAGAATACATTGAGTGACAACGGGACAGTGACAAGAGGAATATGCAGGGTCAGTGAAAACGGAATGCTTACAGATATCAGAGAGACGCATGATATCGCCAGAACCGAACAGGGAGCAGGTGTGCTGACGGATGGAAGAATTGTGAAAGAACTTGATGCAGATGCAACTGTTTCCATGAATATGTGGGGGATGACTTCGGAGTTCTTTGAAGTTCTGAAGAGCAGGTTTGACAGTTTCCTCAATAAGACTGAAGCGGAGGATCTGAAAGCAGAGTATCTGTTGCCAACCCTGATCGGTGAGCTGCTGAGTGAACATCAACTGGAAGTCAGGGTATTAAAGTCTCATGACCAGTGGTTTGGTGTGACTTATCAGGAAGATAAAGCAACGGTAACAGAAGCAATTCAGAGATTGATTTCCAGGGGAATTTATCCATCCCGGTTGTTTAAATAGGAATAGGTGAAGGAATTCTAAGATGGAGAGACAACGAAAGACAGCGAAAAATACATCGCATAACAGAAGAGGCAGAGTGAAAGAGTCAAAAAGATCAAAGAGAAACCGGTTTGGAACGGTATGTATTGTGATTCAGACGATTGCAAGTATTGCTTTGATGATTGTACTGAATCTTTTGGGAATGATTCCGTTAAAATATCTCATTCTTGTAGCGGTATTACTTTTTTTCTTCTGGTGTATTACTTTAAATTCCCAGGTTGCGAGAAGAAAGAAAGGTACGTTTGGGAAAGTTTTTAGTTTATTATTAACGTTCTGCTTATTTATAGGATCTTATTATGTGGCAGAAGCCAATGATATGATCAGCAGGATCACCGGCGGAAATTATAAAGTTGATAAGATGATCGTTGCTGTAAGGGCAGATGATCCGGCAGAGACACTGGAAGATGCGGCTGATTATACGTTTGGTGTTCAGTTTAGCAAGGGATCTGACAATATGCAGGCAGCAGTATCTGATATTCAGAAGCAGATTGGTTCGGAGATACAGACAACAGAGTGTGATTCAGTACAGACTCAGGCACAGCAGCTTCTGGATGAGGAAGTGGATGCTATTATTTATAATGGAGCATACACCAGTCTGATGGAAGAAAATGTGACGGATTTCAGTAAGAAGATAAAGATCCTGTATACATTTGATATCCGTGTACAGCTTGATTTTGGAAATTCGGGTGCTACAGATGACAGTATTACCAAGGAACCATTTACCATTTATATCAGTGGAATTGATACCTATGGTGAAGTGAGTGAGACGAGCCGGAGTGATGTGAATCTGATCGCAGTTGTAAATCCAAAGACCTATCAGATTCTGCTTGTAACGACTCCGAGAGATTATTATGTTCCGATTCCTGGAGTTTCCGGTGGACAGAAAGATAAATTGACACATGCCGGAATTTACGGTATAGATGCCTCTATGCGTACCTTGGGTGAGTTATATGAGACAGATATTAACTATTATGCAAGACTGAACTTCACGTCCCTGATTGATATTGTAGATACGTTGGGTGGAGTTGATGTATATTCAGAACTTGCATTCCAGACGGGAACAGAGTCCGGTTGTATTGTGGATGTTCAGGAGGGGTGGAATCATCTGAATGGCGAACAGGCACTGGCATTCTCAAGAGAACGTCATGCACTTGCAGATGGAGATAATCAGAGAGGAAAGAACCAGCAGGCAGTTCTGACCGCGATGCTCAGAAAGTGTCTTTCCCCGACCATGCTTCTGAAAGCCGGTACGATCATGAATCAGGTAAGCAGTGAAGTGGAGACTAATTTATCCCAAGCACAGATTAATTCACTGATCAAGTATCAACTGAATAAGAATGCGACATGGACGATCCAGTCAGTTGCCGC	56	48	-1.0	35	Capsule_PRJNA822660_2022_v2.0.3_10_targets	TCCATAATAATCATCTGCATTGATCAC	GLM_Capsule	True	False	TCCATAATAATCATCTGCATTGATCAC	3.12162	0.641557	1	1	9	0.0	12.0	DUF1676	0.0024	2.0
399816	ACAATAAAGCCTCTTTTACACTCTGAT	ACAATAAAGCCTCTTTTACACTCTGATAGTGACACTATCGGAGTGTAAAAGAGGCTTTATTGTATGGCGTGGAGGCTGTTTGTGTGGCTTGACATAGCCCAAAACAGCAAATCAGACCCCTATAATCATTTTTTATTTTGTAACAGGTTTTTACTCTTCGGACAATATTTGCATTAGCAGACATGAAGGCGTTTTACTGTTTCTTCCTCAAATACTTGAGGCTTGCATAACCTTCTCCGCCGTTCCACTTTATATGTGCGAAACCGTCAGTAATGTCAATTACCTCCACTTCCTGACCTCTGTATATGCTGCCGATCTTAGGAGCCTTCGTTGAGGGAGAACGTCTCACCTTCAGCGAGCTCTTTGATGTGCAGACGTAAGTCTCCGTCGTTGTGGCCACCATTTCCGTTTCCGTTGCGTTGGAGCTGTCGCTTGTCGGCGAATAATAATCTATCCATAGCCAACAGCCTATTCCTGCAGCCAATGTCGCAAGGAAAGACCATCCGTTCCAGAATACGAATCGAAGGCCGTACATTATCAGGTTTACGAATATCGCTATAGCAATATATCCGACAAACCAGATGAACATGCCGACAAAGTAAGACACCACAGCCGTGAGTATTGCTGCCAGCAGACCTTGATTCACCCATGTGACGATGACCAATATCAATGCTCCTATGCCTATCAATCCCATTAAGAGCATTGTGCATGTGCCTAAAACTGACTCGGCATGGTCAGCAAACCAGTTGCCGATATCCTCTATGGTGTCATTGAAGCGCTCCCATAGGGAAGGTCGGCGACGTGTGGTGCTACTTGTGTAATAGTTGTTTCTGTATGCCGTTGGCTTCTTCGGTATGTTTATGGGTACCGTGTCGAACGACATGTTGTTAGGGTCAAATCCTTTGGGTAGTGGCATTTCTGAAAATTATACTGTTGTTTGACTCTGAGATGAAGATAGGCAGACTCTTGTCAATGGTTCCGTTTATCAGTTCTGACGTCAACGGATTGATGATATGGTCTGTTATGGCACGCTTCACCGGACGTCCGCCGAACTCCGGCTGATAGCCATGATCCGAGATGAATTGCAGGGCGGATGGGTCGATGATGGTGGTTATGCCTCTTTCTTCCTTGAGCTTCTTTTGTTCTTTCTTTAATATTATCTCCGCTATCTTTGTCACGTCGTCCTTTGTAAGAGGCATGAACATGACGATGTTGTCTATACGGTTTATGAATTCAGGGGCCACCCTCATACGTAATTGTTGCATTACGTCCTGGGTGCAGCGCTCCACGTCAGCTTCTGACGCCTCACGTCCGCAAAGAGCTTGCAGTATGGTCTGCTGTCCCATGTTGGATGTCATCACGATGATGGTGTTCTTGAAGTTCACCACCTTTCCTTGTCCGTCCGTCATTCTTCCGTCGTCCAGAACCTGTAATAGCGTCTCGTAGATTTTCGGATGAGCCTTTTCAATCTCGTCGAACAGAACCACGCTGAACGGCTTGCGGTATACAGCCTCCGTCAACTGTCCGCCTTGCTCAAATCCGATATATCCGGGAGGCGCTCCGAAGAGACGGTGGGCAGAATGTTCCTGCTGGTATTCGCTCATGTCTATGCGCACCATTCTGTTCGGATCGTTAAACAGATATTTGGCAATGGCTTTGCACAGCTCAGTCTTTCCGGTTCCGGTGGTTCCGAGGAAGAGGAACGAACCAATAGGGCGTGATGCGTCGCCGAATCCCATACGGTTTCGTTTGATGGCGTCCGCAACGGCTTTTATCGCCTTGTCCTGTCCCACTACCGACTTGTGGAGTTCTTCCTCGATGTTCTGCAGTCGCTGGCTTTCGTCCTCGTTCATGTCGCTCACGGGTATGCCGGTCCACTCGGTGATTACCTTCATGATGTCGTTGGTCTCCATCACTTTCCTTTCGCCGTCCTGAATGCGAAGGTTGGCAGCGGCTTCGTCTATCAGGTCA	52	52	-1.0	35	IBDMBD_PRJNA398089_v2.0.3_10_targets	ATCAGAGTGTAAAAGAGGCTTTATTGT	e_IBDMDB	True	False	ATCAGAGTGTAAAAGAGGCTTTATTGT	3.06552	0.990241	1	1	8	0.0		PduV-EutP	0.0024	-2.0
325182	TCTGGTTGCGGGGGCAGGATTTGAACC	TCTGGTTGCGGGGGCAGGATTTGAACCTACGACCTTCGGGTTATGAGCCCGACGAGCTACCAGACTGCTCCACCCCGCGTCAAATTGTGTGCATATGATATAGTTTGATCGCTCCAATGTCAAGCATTTTGTGAGCCAAATTCTATAATTTTAAAAATAAATTGTTTATTCAACTGTTGTTTGTGTAGTAAACGTGATTTATATGCTGTTTGTATAATTTATTAAAAAAGATAAATTTCTTATTGCTGTATTCGTTGCTGTGAATATCTTTTACTGTTGTAAATTTTAGAAGACAGATAATCTTAGAAAGTAAGAAAAGATCTTGAGTGTGTTTAAGAGAATGAAAGAAAGAGTTGTGATTTTGAGAAAAATAAAGCGGAACTTAATCCGCTTTATTCTTCATAAATAGTGAGTATTAGTCACGAACAGCTGAAAATACAGAGTTATCGCCACCAAATGGGTTAGCTACATAACGCTCAGCATCCCAGTCGTTATCGTACTTAACGCTGTTGTCTTCAAAGGTGTATTTGAATCTGTACTGATATGAAGGCTGCTCGCCAGCTTTTACAGTGATTGAACCTTTGAAAGTGCCATTCTTCTGAGGCTTCATAGCAACAGGCTGCCAACCATTGTGCTCGCATAGAAGATCGATCTTCTTAGCATTCTGTGCTGCAGTCTTTTTAATTGTGAAGGTTACAGTTACCTTATTATCTTTGGTAAACTTCTTAGAAACACTCATCGTATTCTCCTATAGTTACAAAGCACCGGCTTTGAAAACTTGACACAACTTTCTACTACAGACGGTACTTTATTTTTATAATTTCTACACAACCTTATTGTAAGCCATTTTTTGTGTAATTTTCTATTTTTTAACCGTAAATAGATAATATACATATTCAATGTGTGAGCTATGATAAATTTTTTTTGAACATCAAAAAATGAAAATAATTCGACATTTAAAAAATAACATTCTGAAATAAAGGACTATTTTCTGTAATTTTTGAATGTTTACGCCGTAAACGTTTGCAATAAAAGAAAATATAAAATTCAGGTAAAATCTATATAAAACAAAATGTTAAATAATTGTAAAATGCAGATAAAAATTATTGTAATTGAATAATTATGAAGATAAGATCAATATAAAATGCAAATTTTTCTCGAAAGTTATTTTAGGTTAGTGCCCTGTTTTGATGATTTATATCAGAGTTAACTCTATTACTGTTTTTCTTTCAATTCTCTTTCAATGAGTTCTTTGGTGAAACTTCTGCGCATATAAAATCCACGCGGTCTGGTTTTTATGATTTCACCATCAGGTCCTGTACAGTCTGTAAGAGCTTTACCATTTGCGCACTTTGGTCTTAACTGCATGATTTGACCAATACGGGCATTGATACTTTCGACGTGACCTGTTTTTACCATTTCATAGAGTTCCTCAAAGTCACTTTTTATTTGATTGAGTTGCTCTTCATTAGGAGTAAAAAAGAAATAACCTGCAATGACTCTATCTTCAAAATTCATGTCTCTTTGAGCGGTAACTACTACAAACAGTACTCTTTTAATTTTGGAGTATAGTGCAGAGTTTTCAAAGTTTAAATATCTGATCCCTGTAAGAGGAGCATGACAAAAGAAAGTTGATTCTAGTGGTAATAGATTCTTATCAACAGGCAGAGTTTTTAACTCAAGACCTAATTTAGGAAAGTCTGGAATTGGTCGATTTTCAGCTGTAGCACCTAAAACTATCTCTAAAAGCTCTCCTGTAAAACCTTTTCCATGGGTAGTGGAAATAGGCAAAGGCACATTAGCAATTTTGGCAAGTTCACTGATACTTTTACCTACAATAGAATTTAGTGAATTGATGAGTTCTTCAAAGGTATCTGGACTTTTGGTTCTGATAATTTTGCAATTGTTAATACTCATCAAAAAATCCTTTAAAAATAAAGCTCAAAACGAGATCTGGTCTGACTTTGAAAT	170	145	-1.0	35	Capsule_PRJNA822660_2022_v2.0.3_10_targets	GGTTCAAATCCTGCCCCCGCAACCAGA	GLM_Capsule	True	False	GGTTCAAATCCTGCCCCCGCAACCAGA	2.75486	0.858595	1	1	6	0.0		CBM_48	0.0025	-3.0
1860	AAAAAGAAGAAGCGTTATGCTTATCTT	AAAAAGAAGAAGCGTTATGCTTATCTTGTAAGTTGGAAACGTAGGAAATTTCGGACTTAGTACGAGAGGAGGCATAGTGGTTCTCACGCTATAGCGTGGGCTGCTATTACCATATCCGTACTAAAGGTTTTTCCTACGACCTCCAACTTAGATGTGGCATTGCAGTTCCACGCTTCGTAGTTAAAAAGTAAGGTCTTCCTTGGAGCTGGAGGGAGATATTGGAGGATTTGAAGTTATGCTTATCGCAGCTATTGTTATTTATGTAATACTGGCTTTATTAACCGGACCTTTTTGGCCTTTGGATTATATCAGCGGAAAAGCCGGTTGTTTAGGACAAATTATTTGTCTTTTGTGGGGTGGATTGTTTATTGCTGGTCTTTCCTCTTGATTCCTATGAAATACTTATTGTCACTTTGTATAGTCTTGCTGCTTTTGTGCATGGGAGATTTGCCTATTGGGTACTATACGTTTGTTCGAATAATTATAACCATAGGTGCAGTATGTATCATAGTGAATGAGCCTGTTAAGGATTTGAACTTTTGGCGAGTAGCTTTTGGACTTATTGCTATCGTCTTTAATCCTATTATTCCTGTTTATCTGCATGATAAAGCTATTTGGATGCCAATAGACATCATTGCAGCAATCTTGTTTACCATTAAATTATCAATATTAAAATCAACAAAACATGAGTGATTCAAGTAACGGATGTATCATTGCGGGATTATTATATTCCGCAACTGCGGCAGTATTTGTCGGTAGTGGATTTTTAGCGTGGGAATGGACTGAGCCGAATAGTTTTTGGAGTGCAGTAGGTTTCCTAATCGTATGGGGAATTTTAACCAAGATAGGACATTTTATTGTTTCCTTGATTGTGATGGGTATTGCGTCAATATTCGATTGAATAATTATAAAACAACATGTTATGAAATATATATTTATCTTATCCGCTATTTTTATGCTGGCGTCATGCCAGCATAAGAGTTCCAAAGAGAAAGCAAAAGAATACTGGAATAACAATCAGTTTGAACTTGCCTTGATTGAAATTAGCGATGCTATAAAGGAGCATCCCGATAGTAGCAGCTTTTATACTTTCCGAGCAGCAATCTACGATATAATGTCAAAATATGATGCAGAGATTAATGATCTGAACAAAATCATTGAATTAAACGAAAGTGAGAAAAGTATTTTATTTGCCTATCATCAAAGAGCTGTTGCCAAATTGAGTTTGGGATTATTGGAAGAAGCATTGAAAGATGTAGATTATTTCATTGCCCATCAAGAAACGTTATCCGATGAAGAAATAGCAGAAGCATACATCAATAAAGCCTCTATTTTATATGAATTAAATGACAAAGTTAGAGCTAAGGAAAATTATCATTTAGCTTTATCAAACGAAAACGATAATATAAAAGCAAATGCATACGTAGGACTTGCTAATTTGGCAGAAAATCCACAAGACGCATTGGATTTATTGAATAAAGCGGTAAAGATAGCCCCCGACAATGTAGAAGCTCTTGCTAATATGGCGACTATTTATTTGGAACAAGGAGATGTGGAAAGGGCTTATTCTAACGCAAAGAAATCATTTACTTTTGACCCTTATAATGCACCTAACAACTTCAACATAGGGCAGATTTATGCTCTTTATTTGAACCAGCCAGACTCTGCCAAAAAGTACTTTGAAAGAGCTATCAAGATAGAGCCGTATTCTATAAAGAGTGTTCCCGCCTATATTAATTTAGCGATTATAGAAGGCAATAGTGGAAATTTACAAAACGCATATAAGTATGCTCAAAAAGCGGTAGAGTTAAAGCCAGAAGATGACGGTATTCAGTATAATGTAGCACAGATATTATCTGATATACAAAAGACAAAGGAAGCTTTGAGTGCTGTGTCTAAAGCGATTGAAATAAATCCTGCGGAAGTTGAATATTACAATTTAAAAGGAGCCATACTAATAGATATGCAGAA	1058	952	-1.0	35	Capsule_PRJNA822660_2022_v2.0.3_10_targets	AAGATAAGCATAACGCTTCTTCTTTTT	GLM_Capsule	True	False	AAGATAAGCATAACGCTTCTTCTTTTT	2.47284	0.942959	1	1	7	0.0		DUF1400	0.0026	2.0
50348	AGAACCGGAATCGAACCAGTGACACGA	AGAACCGGAATCGAACCAGTGACACGAGGATTTTCAGTCCTCTGCTCTACCGACTGAGCTATCTAGGCATATCGTGACTACGGCGGTATCGACCTCATATCACTGACATCCAAGGTAATAATCTCTTACCAAAAGGACTTATATATATTATCATACTTTATCTATACCCGTCAACCAGATTTTACTGATTGTTATCTTTTATTTCATTTTCCTGTTACCGTTCAGAGCCTGTATCCGAAACACTACTCATTTTTCTGGCTGCGCTCATACTCTTCATAGAGGTCTGGACGGTATTTCTTTGTTCTTTCAAGTGACTTTTCATGGCGCCATTCTTCTATCTTTCCGTGATGACCTGACAGAAGCACATCAGGGACTTTAAGTCCCTTGTAGTCCGCCGGTCTTGTGTACTGGGGATATTCTAACAGTCCATCTGAAAAGCTCTCTGTACGCGCTGACTCCTCGTTATTAAGCACACCCGGAACAAGTCTTGATACAGAATCTATAACTACCATAGCCGGAAGTTCTCCGCCTGTGAGCACATAGTCACCTATGGATACATAATCAGTAACGATAAGCTCTAACGCTCTCTCATCTATGCCCTCATAATGTCCACACAGTATTACAAGCTCTTCTTCCTTAGAGAATTCTTCTGCCATGCTCTGGTTAAATGTGTGTCCTTGCGGAGTCATATACACAACCCTCGGTCTTTTAGAACACCTTGCGGCAATACTCTCATATGCATCGCATACAGGACCTGCCTGCATAACCATACCTGCACCACCACCATATGGATAATCATCCACCTTTAAGTGCTTGTTCTGTGAGAAATCTCTTATATCTACAGCCTCAACTGACAGTGCACCCGATTCGATTGCCCTGCCAGTTATACTTGTATTAAGTCCATCCAGAATCATCTGTGGAAAAAGTGTCATAACATAAAACTTCATTACTTAGCCGCTCCTGCTAACTTATTAAGGAAGAATGGATAATAATTATGGTTAAGGTTATATCCACCTGTTGAAAACTTAGTATTGAGATATCCTGAACCATCCTTGAAAGCATCTGCTATATCAATAAATGTCATGCCCATAGATGCTGAGCTTTCTGCAAGCTTCTTATTAACTTCATCTATATCTGTCTGCTTAATCTTAACTGATGACTTTGACTCAAAGTTCTCTGTTATAGGTAACAGTGAAACAACATATATCTTAGCTGATGGAAGGCTTTCCTTAAGTGATGATACAAGTGTTCCTATTCTTTCAGCCACATTATCCGCTGTTCTTGTTCCATAGTTAAGGTCATTAAGACCTACAAGTACATATACCTTTGAAGGATTTTTGTCCTTTACATCAGACACATAGTTAAGTGCCTTGTCTGTTGTAAGGTTGTTATCTGATACAATAGTTGATGAAGTAAGATAGCCATAGTCTTCAATACCTGCAATAATCATATCACCAAATAACACTGTATCACTAAACGAATTCTGTGATGTATATTCTTCTTCATCTGCTTTATCTGTTATCTTAACTACACTTCCAGTCGATGCTGCTGTTGTAGCCTGTGTAGTAGTCTGGTCTGTATTCTTCTGCTCTGTGTCTGCCTGTGCAGCCTGCTGTGTTGTAGCTTCTGCCATCATAGTGCTGTTATTCTTATCTGCTGTTGCTGTCTGGCCTGAATTATCATTCCTGCCAATGCTTCCTATCTTTAACACTGCTGCAACTATTGCCACTATAACTATAACTGACACAACACCGATTACAATATTCTTATACTTATTCCACATTCTCATCTTACGGTTAAGCTGTATCTTCTTTCCGTCATTATTATCTGCTGCCATTTCTAACTCCATTCTTAAATATATCTATGTTACCAGCGAAGCTTTCTTAATACGACTGCCGAGGTCTTTCTCAAGCCTATATCAAGCTTTCCATCCTTTAATCTGTAGCCCTGCCTGTCTATAGTATATCCACC	26	23	-1.0	35	Capsule_PRJNA822660_2022_v2.0.3_10_targets	TCGTGTCACTGGTTCGATTCCGGTTCT	GLM_Capsule	True	False	TCGTGTCACTGGTTCGATTCCGGTTCT	4.87335	0.697577	1	1	8	0.0	27.0	Protocadherin	0.0026	-3.0
301059	TATAATCCGCAAATCCAAATTTCCGCA	TATAATCCGCAAATCCAAATTTCCGCAGAATCCGAAACGAAGCGTTCGATTTTCAGGGAAAAGGACAAAACGAAGCGTTCAAAAAAGGAAAGCGCGCAACACTCAAAAAGCCGAAACAAAAGTTTTGTAATGACCTCTGTTTCGGCTTTATAATTTCATAAAAAATGGCTTTATAACGGCATTAAAATAAGGCTCAAAAGTTTGGCCTTCTGCTTGAAAAATTGTATCTTTGTTCAGTGCTAAGCAGCTGTTTTATGAACTAATTTTTCCTGTTTCTTATACAGCATCATGTCTGTATATTCGGCAGAATAATTCATGTGGGCATTGAATTCCTTTTTTGTACAACCCTCAAAAGGATTGCCAATGGTTTTGTTTGCTCCAATCCATTCACACAGTTCAAGTATGGAGGATTTATTGGATGTGAAATAAACGAAGGAATGCTTTTCGAGTATCTTTAAAACATCCAAATAATCAGACAAGCGCCAATACATATTGTACGTACCAACATCAGTGGAAAGATAAGGCGGATCAATTAAAAAGACGACTCCGGGAACATCCTTATATTGGTTGAATACTGCTTTGTAGTCGCATGATACAATTTCAAGCCCTTTTAAGTAGTCAGAAGACTCCGGATAACCGGTCTTGCGAATGTTGTTATAAAGGACTTCCTTGCGCATTTCGGCTACAGACAATTTATACTTCATGGAGAACATAAGTGAGGATGATAAGGTTATAAAATCCACGTACCCAACATTTAGTTCTTCTTCCTCGATACGTTTAAAAATGCGTTCTCTAAGTTCCCCTTTAATTGGTTTATGTTTGGGTATCGAATTACCCACCAGCTCCCTAATATCGGCAAGCAGTTTATTTGTCTGTGGGATATTTTTCAGTCTGAACCGGTAGTTGTCGAAGTCATTGTAGACAACAGTAGCATCGGGCTTGCTTCTTTTGGCTATATGCGAAAGAAGTCCGGAACCGCCAAACAAGTCCACAAACACGGTATCTTCAGGGAACTGTTCCAAAACTTTAATAAACTCTTTAGCAAACATTCTTTTTTGGCCTACAAATGGCAGTGGTGCAGATAAATTCATATTCTTCATACGTTCAAGTCAAATTTAATGTTTTCAACTCCGGATAACAGTTCCAGAGTCCGGTCAATGTTATTTTCATATATATGCACATTTCCAAGGTCAAGGGTTATGGACTTCAGGGGAAGCTCCACCTGCCTTGCCATCAGATAAAGATGATAAATATCAGCCGGAAGCCCAAGGTTGGCATCAGAACTGCGCTGGTATGCAGATAATACCAGTTCCCCCTCTTCAATCTGGAACTGCACAAGGCTCAGGCAGGGTGCCTGGTTGCTTTCCACCCCGGTCTCTCCAAGAAACAGAACATAGTTCTTGCTGTTGCGCTTTTCCCGGTTAATCTTAGCTATAAGGGGTGGAAGCTTTTCAAAGTAAGTGGGGTAGCTATTCACAAGGGTATGGCCACAATAGTCCCACCAGGTAATACCTGCCTCCTTATATCTTTCCACATCTCGAATACCCTGCATAAACAGCTTCAATTCTTCTTTCAGTTTCTTTCTGGCTATCCCATGGCTTTCAAATATATCAAGTAAATCAGCCGGGGTCAGCATAAGCCTTTCATTCAATAGGTATTTGATACAGCCTTTCTTGTTGGTTTGGGTCTTGCCCGTTTGGAGTATCTTGTCTAATGTCTGGTAATACTTATTCATAAGCTATTGATTTTTGTCTGTGCAAAGTTAGCCCCATCAGATAACACAAGGTATCTCCGGCACATCAATCACACTGCACCGAGCGTGCAGTGCTTTCCAAACCGTTTGATAATGTCATACACCTTGCGTTCGCTTACAGAATATTTATTTGCCAAAAACGCCACTGCATAAGTGGTCTTCTCACCCCGATTTTTCATGACCTCATACTCTGTATATAAGTCTATGAATCGAAGGTC	132	115	-1.0	35	Capsule_PRJNA822660_2022_v2.0.3_10_targets	TGCGGAAATTTGGATTTGCGGATTATA	GLM_Capsule	True	False	TGCGGAAATTTGGATTTGCGGATTATA	5.74159	0.722732	1	1	5	0.0		Mor	0.0026	-1.0
213754	GCGATGGGAAGCCGTGTTCCGGCGTGA	GCGATGGGAAGCCGTGTTCCGGCGTGAGAGGAGGCCAAAAAGCCTCGACCGATATAAAACTTTCTAAGGAGCAATTAAAATGAAAAAAAATCAGGTTAAAAAGCTTGCCCTTGCAGGTATGTTTTGTGCGGTAGCCGTTGTCGGCAGTTTATTCTCTTTCCCGGTATTCGGCAGTAAGTGTGCGCCGATACAGCATATGGTAAACATTCTCTGCGCCGTACTTCTCGGTCCGTGGTACGGTCTCGGCGTCGCCTTTGCGGCATCTCTCATCAGAAATCTGCTCGGGCTCGGCAGTCTTATGGCTTTCCCCGGCAGTATGTTCGGTGCCCTCATATGCGGTCTAATTTATAAAAAGAGTAAAAATATTCCGCTTACTCTCGTGGGCGAGGTCGGCGGAACCTCTCTGCTCGGCGGCCTTTGCGCATATCCCGTAGCCGTATTACTCATGGGCAAAAGTGCCTCGGAGGTTGCTTTTTACGCATATATAATCCCGTTCTTCATCTCAACCGCAGTCGGCTCGATTATTTCGGGAATTATTGTTTTCACGCTTAAAAAATGCGGCGTTCTTTCCAAAATGCAAAACGGGTTGAAATAAAGCTTTATGTCAAGTCGTACCTCACGGTACAAAAAAATCGCACTTATATTATGAACCGAAAGGCCGTGAAAAAATGTTCGGAGAAATGCTGCAAAACGTCAGAAAAAAAAGACCGCTGATTCACAGTATAACAAATTTCGTTACGGTTAACGACTGTGCAAATATACTCTTGGCATGCGGTGCGTCACCGATAATGGCGGATGACGAAAGAGAGGCGGCGGAAATCACATCCGCGTGCGACGGGCTCTGCATAAACATCGGCACGCTTAATTCACGCACGATTCCCTCAATGCTTGCGGCAGGCAAAAAAGCCAACGAGCTTTGCCATCCCGTAGTTTTAGACCCGGTTGGCGTCGGGGCATCGCATTTTAGGACAGACACGGCATTTAAGCTTCTTAACAACATACACTTTTCGGTAATTCGCGGCAACATCTCGGAAATCAAGACATTGGCACTCGGAACAGGCTCTGCAAAAGGCGTTGACGCAGATATTGCCGACCGTTTTACCGAAGAAACTCTCGATAAAGCGGTAGCATTCGCAAAGAGCTTTTCGGAAAAGACCGGCTCGGTAATTGCAATTACCGGAAAAACAGACATCGTAGCCGATAAGGACATGGCTTTTGTAATAAGGAACGGTAACGATATGATGTCACTTGTCACGGGCACGGGCTGCCAGCTGTCATCACTCACCGCCGCATTTATTGCGGCAAATCAAAACGACATACTGACGGCGGCGGCTTCCGCCGTCTCAGCCATGGGGCTCGCGGGCGAAACGGCATTTGGCAGGCTCTCCCCTCTTGACGGCAACGCTTCATACAGAAATTACATAATCGACGCTGTCTGCAATATGACACCGCAAGGATTGGAAGAAGGTGCAAAATATGAAATGCGATAAAAAAAATATGCTTCTCTACGCCGTAACCGACCGTGCTTGGGTCGGCAAACAGACGCTTTGCGAACAGGTAGAAGCGGCATTAAAGGGCGGCTGCACCTGCGTTCAGCTCCGTGAAAAAGAGCTTTCCGATGCGGAATTTTTTGAGGAAGCGGTTAAAATACATGAGATATGCAAGCACTACGGTGTACCGTTTATCGTCAACGACAATGTGGACATTGCCGTCAAATGTCACGCCGAGGGAATTCACGTAGGCCAAGACGATATGAAGGCCTCCTGTGTTCGCGAAAGAGTCGGCGACGATATGATAATAGGAGTTTCCGCACATACCGTTGAAGAAGCCGTTGAAGCCGTTAAAAACGGTGCCGACTATTTGGGAGCTGGCGCGGTTTTCGGATCCTCGACAAAGCAAAATGCAGGCGCAATGAAAAAGGAAACGCTCAGAAGCATCTGCGAAGCCGTAGACATTCCCGTTGTTGCAATC	141	134	-1.0	35	Capsule_PRJNA822660_2022_v2.0.3_10_targets	TCACGCCGGAACACGGCTTCCCATCGC	GLM_Capsule	True	False	TCACGCCGGAACACGGCTTCCCATCGC	4.51484	0.526096	1	1	29	0.0		NMO	0.0027	1.0
399816	ACAATAAAGCCTCTTTTACACTCTGAT	ACAATAAAGCCTCTTTTACACTCTGATAGTGACACTATCGGAGTGTAAAAGAGGCTTTATTGTATGGCGTGGAGGCTGTTTGTGTGGCTTGACATAGCCCAAAACAGCAAATCAGACCCCTATAATCATTTTTTATTTTGTAACAGGTTTTTACTCTTCGGACAATATTTGCATTAGCAGACATGAAGGCGTTTTACTGTTTCTTCCTCAAATACTTGAGGCTTGCATAACCTTCTCCGCCGTTCCACTTTATATGTGCGAAACCGTCAGTAATGTCAATTACCTCCACTTCCTGACCTCTGTATATGCTGCCGATCTTAGGAGCCTTCGTTGAGGGAGAACGTCTCACCTTCAGCGAGCTCTTTGATGTGCAGACGTAAGTCTCCGTCGTTGTGGCCACCATTTCCGTTTCCGTTGCGTTGGAGCTGTCGCTTGTCGGCGAATAATAATCTATCCATAGCCAACAGCCTATTCCTGCAGCCAATGTCGCAAGGAAAGACCATCCGTTCCAGAATACGAATCGAAGGCCGTACATTATCAGGTTTACGAATATCGCTATAGCAATATATCCGACAAACCAGATGAACATGCCGACAAAGTAAGACACCACAGCCGTGAGTATTGCTGCCAGCAGACCTTGATTCACCCATGTGACGATGACCAATATCAATGCTCCTATGCCTATCAATCCCATTAAGAGCATTGTGCATGTGCCTAAAACTGACTCGGCATGGTCAGCAAACCAGTTGCCGATATCCTCTATGGTGTCATTGAAGCGCTCCCATAGGGAAGGTCGGCGACGTGTGGTGCTACTTGTGTAATAGTTGTTTCTGTATGCCGTTGGCTTCTTCGGTATGTTTATGGGTACCGTGTCGAACGACATGTTGTTAGGGTCAAATCCTTTGGGTAGTGGCATTTCTGAAAATTATACTGTTGTTTGACTCTGAGATGAAGATAGGCAGACTCTTGTCAATGGTTCCGTTTATCAGTTCTGACGTCAACGGATTGATGATATGGTCTGTTATGGCACGCTTCACCGGACGTCCGCCGAACTCCGGCTGATAGCCATGATCCGAGATGAATTGCAGGGCGGATGGGTCGATGATGGTGGTTATGCCTCTTTCTTCCTTGAGCTTCTTTTGTTCTTTCTTTAATATTATCTCCGCTATCTTTGTCACGTCGTCCTTTGTAAGAGGCATGAACATGACGATGTTGTCTATACGGTTTATGAATTCAGGGGCCACCCTCATACGTAATTGTTGCATTACGTCCTGGGTGCAGCGCTCCACGTCAGCTTCTGACGCCTCACGTCCGCAAAGAGCTTGCAGTATGGTCTGCTGTCCCATGTTGGATGTCATCACGATGATGGTGTTCTTGAAGTTCACCACCTTTCCTTGTCCGTCCGTCATTCTTCCGTCGTCCAGAACCTGTAATAGCGTCTCGTAGATTTTCGGATGAGCCTTTTCAATCTCGTCGAACAGAACCACGCTGAACGGCTTGCGGTATACAGCCTCCGTCAACTGTCCGCCTTGCTCAAATCCGATATATCCGGGAGGCGCTCCGAAGAGACGGTGGGCAGAATGTTCCTGCTGGTATTCGCTCATGTCTATGCGCACCATTCTGTTCGGATCGTTAAACAGATATTTGGCAATGGCTTTGCACAGCTCAGTCTTTCCGGTTCCGGTGGTTCCGAGGAAGAGGAACGAACCAATAGGGCGTGATGCGTCGCCGAATCCCATACGGTTTCGTTTGATGGCGTCCGCAACGGCTTTTATCGCCTTGTCCTGTCCCACTACCGACTTGTGGAGTTCTTCCTCGATGTTCTGCAGTCGCTGGCTTTCGTCCTCGTTCATGTCGCTCACGGGTATGCCGGTCCACTCGGTGATTACCTTCATGATGTCGTTGGTCTCCATCACTTTCCTTTCGCCGTCCTGAATGCGAAGGTTGGCAGCGGCTTCGTCTATCAGGTCA	52	52	-1.0	35	IBDMBD_PRJNA398089_v2.0.3_10_targets	ATCAGAGTGTAAAAGAGGCTTTATTGT	e_IBDMDB	True	False	ATCAGAGTGTAAAAGAGGCTTTATTGT	3.06552	0.990241	1	1	8	0.0		ResIII	0.0027	-2.0
399816	ACAATAAAGCCTCTTTTACACTCTGAT	ACAATAAAGCCTCTTTTACACTCTGATAGTGACACTATCGGAGTGTAAAAGAGGCTTTATTGTATGGCGTGGAGGCTGTTTGTGTGGCTTGACATAGCCCAAAACAGCAAATCAGACCCCTATAATCATTTTTTATTTTGTAACAGGTTTTTACTCTTCGGACAATATTTGCATTAGCAGACATGAAGGCGTTTTACTGTTTCTTCCTCAAATACTTGAGGCTTGCATAACCTTCTCCGCCGTTCCACTTTATATGTGCGAAACCGTCAGTAATGTCAATTACCTCCACTTCCTGACCTCTGTATATGCTGCCGATCTTAGGAGCCTTCGTTGAGGGAGAACGTCTCACCTTCAGCGAGCTCTTTGATGTGCAGACGTAAGTCTCCGTCGTTGTGGCCACCATTTCCGTTTCCGTTGCGTTGGAGCTGTCGCTTGTCGGCGAATAATAATCTATCCATAGCCAACAGCCTATTCCTGCAGCCAATGTCGCAAGGAAAGACCATCCGTTCCAGAATACGAATCGAAGGCCGTACATTATCAGGTTTACGAATATCGCTATAGCAATATATCCGACAAACCAGATGAACATGCCGACAAAGTAAGACACCACAGCCGTGAGTATTGCTGCCAGCAGACCTTGATTCACCCATGTGACGATGACCAATATCAATGCTCCTATGCCTATCAATCCCATTAAGAGCATTGTGCATGTGCCTAAAACTGACTCGGCATGGTCAGCAAACCAGTTGCCGATATCCTCTATGGTGTCATTGAAGCGCTCCCATAGGGAAGGTCGGCGACGTGTGGTGCTACTTGTGTAATAGTTGTTTCTGTATGCCGTTGGCTTCTTCGGTATGTTTATGGGTACCGTGTCGAACGACATGTTGTTAGGGTCAAATCCTTTGGGTAGTGGCATTTCTGAAAATTATACTGTTGTTTGACTCTGAGATGAAGATAGGCAGACTCTTGTCAATGGTTCCGTTTATCAGTTCTGACGTCAACGGATTGATGATATGGTCTGTTATGGCACGCTTCACCGGACGTCCGCCGAACTCCGGCTGATAGCCATGATCCGAGATGAATTGCAGGGCGGATGGGTCGATGATGGTGGTTATGCCTCTTTCTTCCTTGAGCTTCTTTTGTTCTTTCTTTAATATTATCTCCGCTATCTTTGTCACGTCGTCCTTTGTAAGAGGCATGAACATGACGATGTTGTCTATACGGTTTATGAATTCAGGGGCCACCCTCATACGTAATTGTTGCATTACGTCCTGGGTGCAGCGCTCCACGTCAGCTTCTGACGCCTCACGTCCGCAAAGAGCTTGCAGTATGGTCTGCTGTCCCATGTTGGATGTCATCACGATGATGGTGTTCTTGAAGTTCACCACCTTTCCTTGTCCGTCCGTCATTCTTCCGTCGTCCAGAACCTGTAATAGCGTCTCGTAGATTTTCGGATGAGCCTTTTCAATCTCGTCGAACAGAACCACGCTGAACGGCTTGCGGTATACAGCCTCCGTCAACTGTCCGCCTTGCTCAAATCCGATATATCCGGGAGGCGCTCCGAAGAGACGGTGGGCAGAATGTTCCTGCTGGTATTCGCTCATGTCTATGCGCACCATTCTGTTCGGATCGTTAAACAGATATTTGGCAATGGCTTTGCACAGCTCAGTCTTTCCGGTTCCGGTGGTTCCGAGGAAGAGGAACGAACCAATAGGGCGTGATGCGTCGCCGAATCCCATACGGTTTCGTTTGATGGCGTCCGCAACGGCTTTTATCGCCTTGTCCTGTCCCACTACCGACTTGTGGAGTTCTTCCTCGATGTTCTGCAGTCGCTGGCTTTCGTCCTCGTTCATGTCGCTCACGGGTATGCCGGTCCACTCGGTGATTACCTTCATGATGTCGTTGGTCTCCATCACTTTCCTTTCGCCGTCCTGAATGCGAAGGTTGGCAGCGGCTTCGTCTATCAGGTCA	52	52	-1.0	35	IBDMBD_PRJNA398089_v2.0.3_10_targets	ATCAGAGTGTAAAAGAGGCTTTATTGT	e_IBDMDB	True	False	ATCAGAGTGTAAAAGAGGCTTTATTGT	3.06552	0.990241	1	1	8	0.0		AAA_22	0.0028	-2.0
399816	ACAATAAAGCCTCTTTTACACTCTGAT	ACAATAAAGCCTCTTTTACACTCTGATAGTGACACTATCGGAGTGTAAAAGAGGCTTTATTGTATGGCGTGGAGGCTGTTTGTGTGGCTTGACATAGCCCAAAACAGCAAATCAGACCCCTATAATCATTTTTTATTTTGTAACAGGTTTTTACTCTTCGGACAATATTTGCATTAGCAGACATGAAGGCGTTTTACTGTTTCTTCCTCAAATACTTGAGGCTTGCATAACCTTCTCCGCCGTTCCACTTTATATGTGCGAAACCGTCAGTAATGTCAATTACCTCCACTTCCTGACCTCTGTATATGCTGCCGATCTTAGGAGCCTTCGTTGAGGGAGAACGTCTCACCTTCAGCGAGCTCTTTGATGTGCAGACGTAAGTCTCCGTCGTTGTGGCCACCATTTCCGTTTCCGTTGCGTTGGAGCTGTCGCTTGTCGGCGAATAATAATCTATCCATAGCCAACAGCCTATTCCTGCAGCCAATGTCGCAAGGAAAGACCATCCGTTCCAGAATACGAATCGAAGGCCGTACATTATCAGGTTTACGAATATCGCTATAGCAATATATCCGACAAACCAGATGAACATGCCGACAAAGTAAGACACCACAGCCGTGAGTATTGCTGCCAGCAGACCTTGATTCACCCATGTGACGATGACCAATATCAATGCTCCTATGCCTATCAATCCCATTAAGAGCATTGTGCATGTGCCTAAAACTGACTCGGCATGGTCAGCAAACCAGTTGCCGATATCCTCTATGGTGTCATTGAAGCGCTCCCATAGGGAAGGTCGGCGACGTGTGGTGCTACTTGTGTAATAGTTGTTTCTGTATGCCGTTGGCTTCTTCGGTATGTTTATGGGTACCGTGTCGAACGACATGTTGTTAGGGTCAAATCCTTTGGGTAGTGGCATTTCTGAAAATTATACTGTTGTTTGACTCTGAGATGAAGATAGGCAGACTCTTGTCAATGGTTCCGTTTATCAGTTCTGACGTCAACGGATTGATGATATGGTCTGTTATGGCACGCTTCACCGGACGTCCGCCGAACTCCGGCTGATAGCCATGATCCGAGATGAATTGCAGGGCGGATGGGTCGATGATGGTGGTTATGCCTCTTTCTTCCTTGAGCTTCTTTTGTTCTTTCTTTAATATTATCTCCGCTATCTTTGTCACGTCGTCCTTTGTAAGAGGCATGAACATGACGATGTTGTCTATACGGTTTATGAATTCAGGGGCCACCCTCATACGTAATTGTTGCATTACGTCCTGGGTGCAGCGCTCCACGTCAGCTTCTGACGCCTCACGTCCGCAAAGAGCTTGCAGTATGGTCTGCTGTCCCATGTTGGATGTCATCACGATGATGGTGTTCTTGAAGTTCACCACCTTTCCTTGTCCGTCCGTCATTCTTCCGTCGTCCAGAACCTGTAATAGCGTCTCGTAGATTTTCGGATGAGCCTTTTCAATCTCGTCGAACAGAACCACGCTGAACGGCTTGCGGTATACAGCCTCCGTCAACTGTCCGCCTTGCTCAAATCCGATATATCCGGGAGGCGCTCCGAAGAGACGGTGGGCAGAATGTTCCTGCTGGTATTCGCTCATGTCTATGCGCACCATTCTGTTCGGATCGTTAAACAGATATTTGGCAATGGCTTTGCACAGCTCAGTCTTTCCGGTTCCGGTGGTTCCGAGGAAGAGGAACGAACCAATAGGGCGTGATGCGTCGCCGAATCCCATACGGTTTCGTTTGATGGCGTCCGCAACGGCTTTTATCGCCTTGTCCTGTCCCACTACCGACTTGTGGAGTTCTTCCTCGATGTTCTGCAGTCGCTGGCTTTCGTCCTCGTTCATGTCGCTCACGGGTATGCCGGTCCACTCGGTGATTACCTTCATGATGTCGTTGGTCTCCATCACTTTCCTTTCGCCGTCCTGAATGCGAAGGTTGGCAGCGGCTTCGTCTATCAGGTCA	52	52	-1.0	35	IBDMBD_PRJNA398089_v2.0.3_10_targets	ATCAGAGTGTAAAAGAGGCTTTATTGT	e_IBDMDB	True	False	ATCAGAGTGTAAAAGAGGCTTTATTGT	3.06552	0.990241	1	1	8	0.0		T2SSE	0.0028	-2.0
213754	GCGATGGGAAGCCGTGTTCCGGCGTGA	GCGATGGGAAGCCGTGTTCCGGCGTGAGAGGAGGCCAAAAAGCCTCGACCGATATAAAACTTTCTAAGGAGCAATTAAAATGAAAAAAAATCAGGTTAAAAAGCTTGCCCTTGCAGGTATGTTTTGTGCGGTAGCCGTTGTCGGCAGTTTATTCTCTTTCCCGGTATTCGGCAGTAAGTGTGCGCCGATACAGCATATGGTAAACATTCTCTGCGCCGTACTTCTCGGTCCGTGGTACGGTCTCGGCGTCGCCTTTGCGGCATCTCTCATCAGAAATCTGCTCGGGCTCGGCAGTCTTATGGCTTTCCCCGGCAGTATGTTCGGTGCCCTCATATGCGGTCTAATTTATAAAAAGAGTAAAAATATTCCGCTTACTCTCGTGGGCGAGGTCGGCGGAACCTCTCTGCTCGGCGGCCTTTGCGCATATCCCGTAGCCGTATTACTCATGGGCAAAAGTGCCTCGGAGGTTGCTTTTTACGCATATATAATCCCGTTCTTCATCTCAACCGCAGTCGGCTCGATTATTTCGGGAATTATTGTTTTCACGCTTAAAAAATGCGGCGTTCTTTCCAAAATGCAAAACGGGTTGAAATAAAGCTTTATGTCAAGTCGTACCTCACGGTACAAAAAAATCGCACTTATATTATGAACCGAAAGGCCGTGAAAAAATGTTCGGAGAAATGCTGCAAAACGTCAGAAAAAAAAGACCGCTGATTCACAGTATAACAAATTTCGTTACGGTTAACGACTGTGCAAATATACTCTTGGCATGCGGTGCGTCACCGATAATGGCGGATGACGAAAGAGAGGCGGCGGAAATCACATCCGCGTGCGACGGGCTCTGCATAAACATCGGCACGCTTAATTCACGCACGATTCCCTCAATGCTTGCGGCAGGCAAAAAAGCCAACGAGCTTTGCCATCCCGTAGTTTTAGACCCGGTTGGCGTCGGGGCATCGCATTTTAGGACAGACACGGCATTTAAGCTTCTTAACAACATACACTTTTCGGTAATTCGCGGCAACATCTCGGAAATCAAGACATTGGCACTCGGAACAGGCTCTGCAAAAGGCGTTGACGCAGATATTGCCGACCGTTTTACCGAAGAAACTCTCGATAAAGCGGTAGCATTCGCAAAGAGCTTTTCGGAAAAGACCGGCTCGGTAATTGCAATTACCGGAAAAACAGACATCGTAGCCGATAAGGACATGGCTTTTGTAATAAGGAACGGTAACGATATGATGTCACTTGTCACGGGCACGGGCTGCCAGCTGTCATCACTCACCGCCGCATTTATTGCGGCAAATCAAAACGACATACTGACGGCGGCGGCTTCCGCCGTCTCAGCCATGGGGCTCGCGGGCGAAACGGCATTTGGCAGGCTCTCCCCTCTTGACGGCAACGCTTCATACAGAAATTACATAATCGACGCTGTCTGCAATATGACACCGCAAGGATTGGAAGAAGGTGCAAAATATGAAATGCGATAAAAAAAATATGCTTCTCTACGCCGTAACCGACCGTGCTTGGGTCGGCAAACAGACGCTTTGCGAACAGGTAGAAGCGGCATTAAAGGGCGGCTGCACCTGCGTTCAGCTCCGTGAAAAAGAGCTTTCCGATGCGGAATTTTTTGAGGAAGCGGTTAAAATACATGAGATATGCAAGCACTACGGTGTACCGTTTATCGTCAACGACAATGTGGACATTGCCGTCAAATGTCACGCCGAGGGAATTCACGTAGGCCAAGACGATATGAAGGCCTCCTGTGTTCGCGAAAGAGTCGGCGACGATATGATAATAGGAGTTTCCGCACATACCGTTGAAGAAGCCGTTGAAGCCGTTAAAAACGGTGCCGACTATTTGGGAGCTGGCGCGGTTTTCGGATCCTCGACAAAGCAAAATGCAGGCGCAATGAAAAAGGAAACGCTCAGAAGCATCTGCGAAGCCGTAGACATTCCCGTTGTTGCAATC	141	134	-1.0	35	Capsule_PRJNA822660_2022_v2.0.3_10_targets	TCACGCCGGAACACGGCTTCCCATCGC	GLM_Capsule	True	False	TCACGCCGGAACACGGCTTCCCATCGC	4.51484	0.526096	1	1	29	0.0		DUF3172	0.003	1.0
239996	GGCGTGTAGCTCAGGTGGTAGAGCACT	GGCGTGTAGCTCAGGTGGTAGAGCACTTGACTTTTAATCAAGTTGTCCGGGGTTCGAATCCCCGCACGCTCACTGCAAAAAGCATGAATTCAATTGAGTTCATGCTTTTTTTCTTCTTGTCTATTTATTGCAAGAATATCCTGTGTTACAATTAAATCTAATAAAAAAGCGGAATACGTTGTTACAGCATTTCGTAAATACTGGACTCATTTACATAGAATGCAGATTTAAGAGTTTCGTTAAAAAGAATTAAAAGAATTGAAGGATATGTACCAGATGATGGAACATTTATATGAACGATTAAAAAATTACAGTGAATCAGATTACTATGGATTTCACATGCCGGGACATAAACGTAATAAGAATGTTACAGGGGCAGAACTTCCATATGAGATTGACATAACAGAGATAGAAGGTTTTGATGATCTGCATCATGCAGAAGGGATTTTAAAAGAATTACAGAATTATGCAGCAAAGGTTTTTCATGCAGATGAGACACATTATCTGGTGAATGGAAGTACGGTAGGGCTGTTAAGTGCTGTAATGGGCTGTACAGAGCGAGGAGGGAAGATCCTGACTGTCCGCAATTGTCATAAATCTGTTTATAATGCGATTTATATGAATGAGCTCGAGCCGGTTTATATTTATCCGCAGTTTGACACAGAACAGGATCTGAACGGAGAAATTAAAGTAGAAGAATTAAAAGAAATCCTTGCGAGTGACCAGGACAGAAAGATTCAGGCTGTTGTAATTACATCACCTACTTATGATGGTGTGGTTTCAGATGTTGAAGCGATTGCAGAAGCAGTTCATGAATATAATCTGCCATTGATTGTAGACGAAGCGCACGGAGCCCATTTTGGTTTCCATACATATTTCCCGGAGAATTCTAATGTAAAAGGAGCCGATCTTGTAATACACAGTTTACATAAAACTTTGCCGTCTTTGACACAAACTGCTTTGCTCCATATGAATCAAACAGATGGAAAGTGGCTGTTTGACTGTGAACGGGTGAGAATGTATCTGCATATGCTGCAATCCAGCAGTCCATCGTATGTATTGATGGCATCGATTGATGAATGTGTGCACATTCTGGAAGAAAAAAGAGAAGAAATTTTTCAACCATATATCGAGAAGCTGGATGCAGTGAGAAAACAGCTTTTGGAATTGAAAAAACTGAAACTGCTGGAGACAAGAATGTATGATAAATCCAAACTTGTAATATCCGTAAAAAATACAGCTTGCAAAAGTGGAAGAAAACTCTCAGAGATTCTTTTTGAAAAATATCATTTACAGATGGAGATGGCAGCAGGCTCTTATGTGATTGCAATGACAGCACCGGGAGATACTGAAGACGGGATGGAACGACTGGTGAGCGCCTTGCAGGAGATTGATAATGAACTGCAGAGCGCAGACAGAGTAGAAACAAAATCACAGGATAAATCAGATCAGTCAAGTGAGATAAAACAGTTGTATGAGAACGAAAAAGGAGTTGTACCTAAAGAAAAGAAAGATAAATCGAAATACAGATTGCTGCATCAGAAAAGAAAATATATCTGTTATGAAGCAATGAAACATTCAGGTAAGTCAGTAGCCCTAGAAGAATCGGCGGGCTGTGTTACACTGGAATATGTCTACTTATATCCACCGGGAATCCCGATTCTGGTACCGGGAGAATGGATTTCAGAAGAAACTGTGGAACAGATTATGGAATATGAAAAAGCAGGTTTTTCGATTGAAGGAATTCGTGAAGAAGGGAAAATTATGGTAGAAGTCGGTTCAAGAATTCAGAGTTGTTCGAAAAAAAGTTTTTAATTCAAATTATAAAAACTAAGAAATTACAACCAAGACAAAAGGAGAAGCCATGGGAAAAATATTTTGTTTAATGGGAAAAAGTTCATCAGGAAAAGATACACTTTATAAGAAGATTATGGAATGGATGCCGGAGCTTCATACGATCGTTCCGTATAC	26	26	-1.0	35	Capsule_PRJNA822660_2022_v2.0.3_10_targets	AGTGCTCTACCACCTGAGCTACACGCC	GLM_Capsule	True	False	AGTGCTCTACCACCTGAGCTACACGCC	3.87954	0.395764	1	1	21	0.0		Pyridoxal_deC	0.0031	1.0
422431	GTGGAGAAATCTGCGGCTCTTTATTTT	GTGGAGAAATCTGCGGCTCTTTATTTTTTCTATTCTAGAATAAGAAGTAAAGGAGAAATTATTATGGAAAAGAAAATTAGCTGGAAAAACGCTGTAGAATATGGCGGAATACTTGTTGGTGCTTTCTTGACTGTAAAGTACCCTGCTACTGTCTATGTGTTGTTTTTGATTTTGTGGGGGATTCGGAACTTGTAACATCCGCGATTTCTGAAGAATGAATCGCTCTAGCGGGAGGTGTAAGTTTCTTGAAAAACGTATGATATGTACGCCAGCCAATAAAAGTTGATGAACTTAAATCCACAATAGCACCCGCTGCTAGTCCACCAAGCCATTCCCAGTCGCTCAAATTGATTGTTCCGGTTTCGCCATATTTTGTAACTGCTCGATACCCAGCAGCATTGTTTATTGAATCGATAGCCTCTCGAGGAATGCTGTCAATTAAATGTTCAGCCATGTGATTTCCAAACTCGACCGCATACGGTTGAAAAGCTTTTGCGGCTAAAGCAATGGTACTCTTAGACATGATAAATACTTGAACCTCATGGTCTGACGGCTCAAACCCCGCAATATAGGCTACAGAAAGACTCATTAGAATTTGCAGCAAAACACTTGCAGCAGCAGCTGTCTTTTTAACTGAAGTATAATCAGGTGTATCCGGAAAGCTTGAAGGCACTCCTAGAAGAACGATTTGAGGTATAAAAGCACTGATGAGATGACTTGCTGCCTTCTGAGGCCTTGGATACTTTTCAAGATACTGGTTGGCCATGTTTGCACTTATTGTGGATAAGCCAGTTTTATCAATCAGATCGCTATAAGAAAGTAAAATGTCAGCTATTTTTATGGATTGAACTGCCGGTAAATCGGACATATGGACTCCTTTCACTCGATAGGGGCGATGAATCAAGTGTACCACATGAAAACAAAGAATGAAAGGAGCTATCATGATAAAATTCAAAAATAATATAAAGTGGTCTCTTCCGCCCTAAAATCCTTGACGTTTCAACACTTCAATGGTATTCTTAATTCAATGACGAGGAGGTGCTTTTATGGCACGAACGGTAAAATGTCCTAGCTGTGGCGGCGAGCTTACGGTTAAAGATGAGAACCGCGACTTTATGTTCTGTGAGTATTGCGGGACGAAAGTGCGGCTCGATGACTATCAGGAGACGCATCGATTCGTGGATGAAGCACGGATTCAGGAGTCTAAGGACGCCAAGGAGCTCGAGCTGAAGAAGATGGCGTTTGAAGAAAATAAGCGGCATGAGCATGATGCGCAAGCAAAAAAAGTTCTCATAGGCGCGTTGATTCTTATGTTTCTGCTATCACTTTTCATTTGGCTAAGCGAAAAAGGCATGATTTAACCGGTCGAGCGAGGCCCTAATGCCCAAAAGCCCACTTTCTGCCCACTTTTGAAAATATTTTTAGCCACAAAATTTAACGTATTTACGTTAAAAATATACGAAAAGCCCAAAAGCCCACTTTTTTATTCAATTTAATAAAAATTTTGATAAAATAATATAATAACTAACGATAAAAAGTGGGCTTTTGGCCATAGCACAAAAAATTCACATTCTGTCTATAATGTAGACTTGCATAAACTTGCCAATGAGCATATAGTAAAGACTACCGATGACCGCACTTTTTCGAGAGGTGAAAATAATGAAAGACTACGAGAAGTCCTTTATCAATGACGCCGGGATTGAAGAATGGGTAACCACCGATAGCTTCGGAAACGAAGTACATTGCTACGCCGACAAGTTCGCTGAGGTACATACCAAAGCTCCGATTTGCGAATGCGGCACACCACTGGTCGAAGAAGCATATGAGGAGTGGTACTGCCCCAAGTGCAAGACTACCCGGAACAGCAGTGAATTTTCAAGGCCTATCCGTCCTGAGAGCTATATGGCACACAATCTTGCACCCCATGAGGATTTCGGCGAGTATAAGTATATGCCCGATGCAACTGGCCAC	94	93	-1.0	35	IBDMBD_PRJNA398089_v2.0.3_10_targets	AAAATAAAGAGCCGCAGATTTCTCCAC	e_IBDMDB	True	False	AAAATAAAGAGCCGCAGATTTCTCCAC	3.41627	0.997126	1	1	10	0.0	15.0	Auto_anti-p27	0.0031	1.0
319990	TCGGCTCTGCGTCTTTGCGTCTGGCTC	TCGGCTCTGCGTCTTTGCGTCTGGCTCTTTGATGACAGTTATTTGCAAGTTCTTTGCATCAATTAAACTTTCCTGTTTACATTTCGGACAATAAAGGGGGAAGTTTTTCAATTCCGTATCTTCCCTGATTTTGTCACGGGTTTTATTGCCACATATCGGACACATTATCCATTCTGAATTCATAAATTATCTATAATCCTCTATTCTATATTGTTCTACAACTTCATTTCCTAAAAGAGTTATTGCCTTTTGTGGGCATAGACTAATACAGCGATAACACATTGTACAGCGATCATTCGACACAACTTTCTTATTTCGTAAAATAAGATTTTTCATTGGGCATATAGAAACACATTTTCCGCAACCAATGCAATTATTGTTAATCTTCAACTTATTGGAATAACCTTTTGTTTTTTTATAAAACCAAAGCCTTTGTCCCAATAATCCGATGATATGCGAAACCAGCGTAATACCTTCTTGTGGATAATCTCCATTTATAATCTGCAAAGCCACTTTCTCGATTTTTTTATCTGCCCGTGCTATAATACAACGATTTTCATCCATTGTCTTTTTTAATAACTTGCTGTCACAAACAGAGTCTGGCATATGAATGTGTATTCCACCCAAAATAGTTGCCCCGTACCTTTTTAACATTCTTGTCGTGCATCCCGCACCATCACCACTAAAAGCCCCCATTGTCGCAATGCACAGTATTTTCTTGTTTTTCCAGATGTCAGCATTCTTTTTAATAAAGTCACGCACCATATATGGAGCATTAGAAAACTGTGTAGGATACCCTATGTAAATCTCTTCGTTTTGTTGAATTGCTGAAATAGCTTCAGGGCTTTCCATAGGAATAGCTTTTGCAGATGAATGAATAAGAGATACCAACTTTTCAATGCAATATTTTGTGTTACCCGTACCACTTAAATAAATTCCAACCATAAATTCTCCTAAAACTCACAACTAAATATTCCGATTAAATCTGTCAGTTTGTCTTCCCATTTGTATGCGTAATGAACATTCTCCATCGTTGCAAGAGTCGTAAGACCTTGCACATAAGCAAATAATGCAACTATCAAATCTTCTTTTTTGCTTTGTGTCATATTTGTATCGGCAAGTAATTTCAACACCTGTTCTTTGTAAATCGCAAAGGGCTGATAATTGCTTTCCCTACCACTGCCAATATTCAAATCAATTTGTATATTTCCTTGCTGAAAAAGAAAGTTAAAATATTGCGGACGGCTTATAAAAAAAGAAATATATGCTTTGCCAAATTCCAATAAAAAAATAGGTGTCCCTCTATATTGGGAAACTGTATTTTCAAGTACCTCTGTAAACTTTTTCGTAATATGTAATTGCATTTCTTGAAGCAATTCTTCCTTGTTAGAAAAATGACTATATGGTGCAGCGTGACTTACACCACAGGCTTGTGCCACCTTGCGGAGAGAAAGTTGATTGATTCCATTCTTATTCACTAATTCAATTCCTTTTTCTATCAAATCATTTTTCAAATTTTTATGATGATAAGGCTTCTTTTCCATACACACCCTCCAATCTTTACAGTGTCTATATTATATTTCAAAATCTTTACACTGTCAAGATTTTAGATGAGGTTTCACTATAAATACTGGTTTAATGATTGTGATTACTCACAAATTCATTAGCTCTTTAATAACTATTACAAAATTGATATTTTGTAACATACTCAAAGTCATTATTCTCAACATAATATACTCTATTTTCATTTACTGAATATACAAAGGAAACTCTTGTCGCCCATATTCCTTCCTGCTTCACAGATTTTAATATCTGGAATGCTTCAGCAACGGAAAAACTATCATTACAATGCTTAAGAAGTTCGTCAGCTCTTTCAAATCTATCATCACCAGATACAATATATGGCTTCGTTATTTCTGGACTTAATATAGAATAGTTGGTTATAAGCGAATATTGGGCTTTCTCCAATCT	197	178	-1.0	35	Capsule_PRJNA822660_2022_v2.0.3_10_targets	GAGCCAGACGCAAAGACGCAGAGCCGA	GLM_Capsule	True	False	GAGCCAGACGCAAAGACGCAGAGCCGA	3.76182	0.738628	1	1	5	0.0	12.0	Fer4_17	0.0032	-1.0
422431	GTGGAGAAATCTGCGGCTCTTTATTTT	GTGGAGAAATCTGCGGCTCTTTATTTTTTCTATTCTAGAATAAGAAGTAAAGGAGAAATTATTATGGAAAAGAAAATTAGCTGGAAAAACGCTGTAGAATATGGCGGAATACTTGTTGGTGCTTTCTTGACTGTAAAGTACCCTGCTACTGTCTATGTGTTGTTTTTGATTTTGTGGGGGATTCGGAACTTGTAACATCCGCGATTTCTGAAGAATGAATCGCTCTAGCGGGAGGTGTAAGTTTCTTGAAAAACGTATGATATGTACGCCAGCCAATAAAAGTTGATGAACTTAAATCCACAATAGCACCCGCTGCTAGTCCACCAAGCCATTCCCAGTCGCTCAAATTGATTGTTCCGGTTTCGCCATATTTTGTAACTGCTCGATACCCAGCAGCATTGTTTATTGAATCGATAGCCTCTCGAGGAATGCTGTCAATTAAATGTTCAGCCATGTGATTTCCAAACTCGACCGCATACGGTTGAAAAGCTTTTGCGGCTAAAGCAATGGTACTCTTAGACATGATAAATACTTGAACCTCATGGTCTGACGGCTCAAACCCCGCAATATAGGCTACAGAAAGACTCATTAGAATTTGCAGCAAAACACTTGCAGCAGCAGCTGTCTTTTTAACTGAAGTATAATCAGGTGTATCCGGAAAGCTTGAAGGCACTCCTAGAAGAACGATTTGAGGTATAAAAGCACTGATGAGATGACTTGCTGCCTTCTGAGGCCTTGGATACTTTTCAAGATACTGGTTGGCCATGTTTGCACTTATTGTGGATAAGCCAGTTTTATCAATCAGATCGCTATAAGAAAGTAAAATGTCAGCTATTTTTATGGATTGAACTGCCGGTAAATCGGACATATGGACTCCTTTCACTCGATAGGGGCGATGAATCAAGTGTACCACATGAAAACAAAGAATGAAAGGAGCTATCATGATAAAATTCAAAAATAATATAAAGTGGTCTCTTCCGCCCTAAAATCCTTGACGTTTCAACACTTCAATGGTATTCTTAATTCAATGACGAGGAGGTGCTTTTATGGCACGAACGGTAAAATGTCCTAGCTGTGGCGGCGAGCTTACGGTTAAAGATGAGAACCGCGACTTTATGTTCTGTGAGTATTGCGGGACGAAAGTGCGGCTCGATGACTATCAGGAGACGCATCGATTCGTGGATGAAGCACGGATTCAGGAGTCTAAGGACGCCAAGGAGCTCGAGCTGAAGAAGATGGCGTTTGAAGAAAATAAGCGGCATGAGCATGATGCGCAAGCAAAAAAAGTTCTCATAGGCGCGTTGATTCTTATGTTTCTGCTATCACTTTTCATTTGGCTAAGCGAAAAAGGCATGATTTAACCGGTCGAGCGAGGCCCTAATGCCCAAAAGCCCACTTTCTGCCCACTTTTGAAAATATTTTTAGCCACAAAATTTAACGTATTTACGTTAAAAATATACGAAAAGCCCAAAAGCCCACTTTTTTATTCAATTTAATAAAAATTTTGATAAAATAATATAATAACTAACGATAAAAAGTGGGCTTTTGGCCATAGCACAAAAAATTCACATTCTGTCTATAATGTAGACTTGCATAAACTTGCCAATGAGCATATAGTAAAGACTACCGATGACCGCACTTTTTCGAGAGGTGAAAATAATGAAAGACTACGAGAAGTCCTTTATCAATGACGCCGGGATTGAAGAATGGGTAACCACCGATAGCTTCGGAAACGAAGTACATTGCTACGCCGACAAGTTCGCTGAGGTACATACCAAAGCTCCGATTTGCGAATGCGGCACACCACTGGTCGAAGAAGCATATGAGGAGTGGTACTGCCCCAAGTGCAAGACTACCCGGAACAGCAGTGAATTTTCAAGGCCTATCCGTCCTGAGAGCTATATGGCACACAATCTTGCACCCCATGAGGATTTCGGCGAGTATAAGTATATGCCCGATGCAACTGGCCAC	94	93	-1.0	35	IBDMBD_PRJNA398089_v2.0.3_10_targets	AAAATAAAGAGCCGCAGATTTCTCCAC	e_IBDMDB	True	False	AAAATAAAGAGCCGCAGATTTCTCCAC	3.41627	0.997126	1	1	10	0.0	15.0	zf-ribbon_3	0.0035	3.0
239996	GGCGTGTAGCTCAGGTGGTAGAGCACT	GGCGTGTAGCTCAGGTGGTAGAGCACTTGACTTTTAATCAAGTTGTCCGGGGTTCGAATCCCCGCACGCTCACTGCAAAAAGCATGAATTCAATTGAGTTCATGCTTTTTTTCTTCTTGTCTATTTATTGCAAGAATATCCTGTGTTACAATTAAATCTAATAAAAAAGCGGAATACGTTGTTACAGCATTTCGTAAATACTGGACTCATTTACATAGAATGCAGATTTAAGAGTTTCGTTAAAAAGAATTAAAAGAATTGAAGGATATGTACCAGATGATGGAACATTTATATGAACGATTAAAAAATTACAGTGAATCAGATTACTATGGATTTCACATGCCGGGACATAAACGTAATAAGAATGTTACAGGGGCAGAACTTCCATATGAGATTGACATAACAGAGATAGAAGGTTTTGATGATCTGCATCATGCAGAAGGGATTTTAAAAGAATTACAGAATTATGCAGCAAAGGTTTTTCATGCAGATGAGACACATTATCTGGTGAATGGAAGTACGGTAGGGCTGTTAAGTGCTGTAATGGGCTGTACAGAGCGAGGAGGGAAGATCCTGACTGTCCGCAATTGTCATAAATCTGTTTATAATGCGATTTATATGAATGAGCTCGAGCCGGTTTATATTTATCCGCAGTTTGACACAGAACAGGATCTGAACGGAGAAATTAAAGTAGAAGAATTAAAAGAAATCCTTGCGAGTGACCAGGACAGAAAGATTCAGGCTGTTGTAATTACATCACCTACTTATGATGGTGTGGTTTCAGATGTTGAAGCGATTGCAGAAGCAGTTCATGAATATAATCTGCCATTGATTGTAGACGAAGCGCACGGAGCCCATTTTGGTTTCCATACATATTTCCCGGAGAATTCTAATGTAAAAGGAGCCGATCTTGTAATACACAGTTTACATAAAACTTTGCCGTCTTTGACACAAACTGCTTTGCTCCATATGAATCAAACAGATGGAAAGTGGCTGTTTGACTGTGAACGGGTGAGAATGTATCTGCATATGCTGCAATCCAGCAGTCCATCGTATGTATTGATGGCATCGATTGATGAATGTGTGCACATTCTGGAAGAAAAAAGAGAAGAAATTTTTCAACCATATATCGAGAAGCTGGATGCAGTGAGAAAACAGCTTTTGGAATTGAAAAAACTGAAACTGCTGGAGACAAGAATGTATGATAAATCCAAACTTGTAATATCCGTAAAAAATACAGCTTGCAAAAGTGGAAGAAAACTCTCAGAGATTCTTTTTGAAAAATATCATTTACAGATGGAGATGGCAGCAGGCTCTTATGTGATTGCAATGACAGCACCGGGAGATACTGAAGACGGGATGGAACGACTGGTGAGCGCCTTGCAGGAGATTGATAATGAACTGCAGAGCGCAGACAGAGTAGAAACAAAATCACAGGATAAATCAGATCAGTCAAGTGAGATAAAACAGTTGTATGAGAACGAAAAAGGAGTTGTACCTAAAGAAAAGAAAGATAAATCGAAATACAGATTGCTGCATCAGAAAAGAAAATATATCTGTTATGAAGCAATGAAACATTCAGGTAAGTCAGTAGCCCTAGAAGAATCGGCGGGCTGTGTTACACTGGAATATGTCTACTTATATCCACCGGGAATCCCGATTCTGGTACCGGGAGAATGGATTTCAGAAGAAACTGTGGAACAGATTATGGAATATGAAAAAGCAGGTTTTTCGATTGAAGGAATTCGTGAAGAAGGGAAAATTATGGTAGAAGTCGGTTCAAGAATTCAGAGTTGTTCGAAAAAAAGTTTTTAATTCAAATTATAAAAACTAAGAAATTACAACCAAGACAAAAGGAGAAGCCATGGGAAAAATATTTTGTTTAATGGGAAAAAGTTCATCAGGAAAAGATACACTTTATAAGAAGATTATGGAATGGATGCCGGAGCTTCATACGATCGTTCCGTATAC	26	26	-1.0	35	Capsule_PRJNA822660_2022_v2.0.3_10_targets	AGTGCTCTACCACCTGAGCTACACGCC	GLM_Capsule	True	False	AGTGCTCTACCACCTGAGCTACACGCC	3.87954	0.395764	1	1	21	0.0		GDC-P	0.0036	1.0
401571	ACTCTTCACCACTCTTCACCACTCTTC	ACTCTTCACCACTCTTCACCACTCTTCACACCTTCCGGTTGAGAAAAGGCTCCCCACGGTTTATCCCCGTTTTTCTCAAGCCGAGAGAGCGAGGAGCTGATAGGCCTGTCCATTTCTGGTATGCTTGCTCTTGCATCCCATAAACTTGAGGGCTTGACCAATCTTGATCTTCGTGCTCAAACTTCCCACCAGCATAGGATATTGCAGATGAAGCACGTCGAAAACCTCGGAACAAATCATCCATCTACCTTCCTCTTCCTCTGCCGGCATTCGGAAACAGTAGCTGATCATGGTCTCCAGATCATCCACCTTGAAGAAGGGCTGGTTGAATTCCTGGATGCGAGCCACCTCATCATTGGTGAACCAATAAGGGGTCTGCTTATCACGAAGCTCATACATCATTTGTGCATAGAGCTGGTCATAATTGATGACCGAACTGTTGTCTATAAACTCCCCGTCGGGAACTCGAAGACAGAGGTAACGGCGACTTCCCGTCGGGTCGCAGAGAGGATGCTCATCGTTGGTGGTTGCCAGAAAAGAGGCGTATCTTCTGCGGTCTGCCTGACTCTTTCCGAAGATAGGGCGACCATTCACCTTTACCTTCGAAAGCGTCTGCTTCAGCTTGCCCTGCTGGGCTACGGTGATGTTGGCAAGCTCATCAATGTTCACCAGAAGATTATGGGTGAGCGCCATTTCTGAATCAAACTTGTTGCCGAAGTTGATGTGGTCGAGGAAATACTGGCGAAGTTCCTCGGGCAGCAGTCGGACGGCGAAGGTACTTTTTCCGCAACCCTGCTGTCCGATAAGCACCGGTACGGCTTCATTTCCGTGCAACATGTCCATCTGTAGCCAATGGGCTACTGCCGAACGGAACCAGGTGGCGCACCAGCCAAGCTGTTCGCTGGTCAACCCCGGAATTCTGCCGAAAAGAGCAGCCACATGGTTCTTGCCATCCCATTTCGGCAACTTGTTCATGTATTCCTGGATAGGGTCGAAGACGGGAACGGCATCCGACTTGATGTACTCCTCGATGTCCTGTCTTGGCGACTTCTTCTCGCCGATTCCCAATTTCTTGGCGCGGCGAACGATGGAGTTGAAAGCCTCAGCTGTAAGCACCTTCCAGTTCTTCTCTTCAGGCTTGATGCAGAAGAACTCGGTCTTTCCGTTCAAAACATTTCTGCGGAAGAGGTAAAACTCCTCCAGAAAGCTCTCTACCTGGTAGATTGCTGATTGATTACCTGCCATCATAGATGACTTCAAATTAGTTTTTGTTTCCATACTCATGGTTTTAAAATTATTAATAATGTTGTGATTCACCCTCAAAAAAGATGGGGGTGAAGAGTGGTGAAGAGTGGTGAAGAGTAGCCAGCCACTCTTCACGCACCTAATCAACTGTATCTTAGCTGTTTACGATGCATTTGTGAAGAGTGAAGAGTGTTTTCGAAAGTAGTTTTCTATCCACCCGCAGCCTGAAACTTCCATCCAGTCTTCTCAACTCCGGGTGCAAAGATACACAATAGGAAAAGCGTTTCCAAATTTTCCAGCCTTTCCCACGCCCATTCCGCTCCATTTGGGAAAAATCCCAAGGGTGTATGGGAAAAGGCGTGGGAAAATCGGGCGGATTTCTTCAGTTTTACGGGAAAACATTTGGTAATCATGACAGAAAAACGTAAATTTGCAGATTGATTACGGAACTTCGTTTCGCAAACTATTCACGATAAAACTAGAAATATGCTACAGACTCAGCAAGATAAACAAGTCCCCGCATTCAGCTACGAGGTTTTCGATCGTCAACTCGACCATTTTACAATGATGCTCAAGGTGTTGATGGATGGATGGGAAGATTACAGCTCGCAGGAGATGACCTTCGACATCCACTCCCTTTGTACCAAGGCAGCCCGACTCTGCTATCTGGCAGATCAGGACCTCGCCTTGCAGCATACCGATGTTTCCCATCATCGCAAGGAGCAA	92	90	-1.0	35	IBDMBD_PRJNA398089_v2.0.3_10_targets	GAAGAGTGGTGAAGAGTGGTGAAGAGT	e_IBDMDB	True	False	GAAGAGTGGTGAAGAGTGGTGAAGAGT	3.0616	0.995896	1	1	12	2.0	18.0	AAA_15	0.0037	-1.0
74975	ATAACCTGATTTGGATAATGCCAACGT	ATAACCTGATTTGGATAATGCCAACGTAGGATAATAATTATGATGTATTTGCAATTAGAAGAGATGGCATTTTGTCATCTCTTTTTTATTTTAACACACATCTATATATTAATTTTTAAAATCACATAGAGTTGACCATGTGATTGAACAGGAGTTCATGAAGGGGTGCACCACCGCGGGTGTATCTTTTTGTGGACTCCTTTTTTAATAAAATTTTTCAAAAGATAAAAAATGAGGAGGTTTTATTTTGATAATAGTTAATGGACAAAATCAAGAAATATCTTTGCCTATGGATTTAGTTACTTATTTGCAAGAAAATAATTATCCTTTAGATAAGATAGCTATAGAGTTAAATGGTCAAATAGTCCCAAAAGCAAAATATGCACAAACTATTTTAAATCCTAATGATAAATTAGAAATCGTAACTTTTGTTGGTGGTGGCTGATAATGGCAGATATTTTGGCAAAAGAATTAATTTATCAAACTTTAAATGACCGCCATGGCATAGTCAACCAAGAAAAATTAAATAATGCTAAAGTTGCTATAGCCGGTCTTGGTGGTTTAGGCTCTAATATCGCTGTGGCACTAGCTAGAATAGGTGTAGGTCATTTACATTTAATTGATTTTGACAAAGTAGATATCAGCAATCTCAATAGACAACATTATTTCATCTCACATCTAAATAAATACAAAACGCAAGCTCTAGCCGAGCAATTACAAATGATAAATCCTTATTTAAATATCGTTACTGATTGTATAAAGGTAACAGAAGATAATATTTTTTCATTGTTTAAAGATGAAGATATCATCTGTGAAGCTTTTGACGTTCCTGAAAATAAGGCGATGTTAGTAAATAAGGTATTAGAGCTTTTCCCTGAAAAATATATCATTTCTGGAAGTGGTATGGCGGGTTTTGGTCATAGCAATGAAATTCATACTCGTAAGGTGATGGGCAAATTTTATATCTGTGGTGATGAAAAAACTGCATTATCCAATGAAAATAGTTTAATGGCTCCTAGAGTAGCTATTTGTGCTGGTCATCAAGCAAATTTAATCACTCAATTGATTTTAGAAAATAATTTATAAAGAAGGTATCATATTATGTGGCAATTAGGAAAACATCAATTCAATTCAAGATTTATTTTAGGTTCTGGTAAATATTCTTTAGAATTAATTCAAGCAGCAATCAATGAAGCAAAAGCTGAAATTGTAACTTTAGCACTTCGTCGTGTAAATAATGGTGGTATGGCTAATATTTTAGATTACATTCCTAAAGATATAGCACTGCTTCCTAATACTTCTGGAGCTAGAAATGCTGATGAAGCCATTCGCATAGCTCGTTTATCTAAAGAACTTTGTGGCAGTGATTTAGTAAAAATTGAAATTATGCGCGATAGTAAATATCTTTTACCTGATAATTATGAAACTATCAAAGCTACTGAAGTTTTAGCTAAAGAAGGTTTCACTGTTATGCCTTATATGTATCCAGATTTAAATGTAGCTAGAGATTTAGTAAATGCTGGTGCTAGTTGTGTAATGCCTCTTGGGGCTCCCATCGGCTCTAATAAAGGTTTATGTACAAAAGAATTTATTCAAATTCTCATAGATGAAATCGACTTACCAATTATTGTAGATGCTGGTATTGGTAGACCTTCTCAAGCTTGTGAAGCTATGGAAATGGGTGCTACTGCTATTATGGCTAATACTGCTATAGCAATAGCAGGTGATGTCGTTCGCATGGCAAAAGCTTTTAATTATGCTATTGAAGCAGGACGCCTTGCTTATGAAGCAAAATTAGGTCGTGTAAAAGCACAAGGAGCAAGTGCATCTTCTCCATTGACAGGATTTTTACAAGATTAATTATTAATTTAATCAGTAATAATTGTGAGGTAAGATGAATGAATAAAGATAATCATATTAATGAAAGTATTATTAATGATGAAGTAAGAGCTGAATTAAAAAAAGAACGTA	66	58	-1.0	35	Capsule_PRJNA822660_2022_v2.0.3_10_targets	ACGTTGGCATTATCCAAATCAGGTTAT	GLM_Capsule, GLM_Capsule	False, True	True	ATAACCTGATTTGGATAATGCCAACGT	4.57303	0.487176	1	1	9	0.0	5.0	3HCDH_N	0.0038	1.0
74975	ATAACCTGATTTGGATAATGCCAACGT	ATAACCTGATTTGGATAATGCCAACGTAGGATAATAATTATGATGTATTTGCAATTAGAAGAGATGGCATTTTGTCATCTCTTTTTTATTTTAACACACATCTATATATTAATTTTTAAAATCACATAGAGTTGACCATGTGATTGAACAGGAGTTCATGAAGGGGTGCACCACCGCGGGTGTATCTTTTTGTGGACTCCTTTTTTAATAAAATTTTTCAAAAGATAAAAAATGAGGAGGTTTTATTTTGATAATAGTTAATGGACAAAATCAAGAAATATCTTTGCCTATGGATTTAGTTACTTATTTGCAAGAAAATAATTATCCTTTAGATAAGATAGCTATAGAGTTAAATGGTCAAATAGTCCCAAAAGCAAAATATGCACAAACTATTTTAAATCCTAATGATAAATTAGAAATCGTAACTTTTGTTGGTGGTGGCTGATAATGGCAGATATTTTGGCAAAAGAATTAATTTATCAAACTTTAAATGACCGCCATGGCATAGTCAACCAAGAAAAATTAAATAATGCTAAAGTTGCTATAGCCGGTCTTGGTGGTTTAGGCTCTAATATCGCTGTGGCACTAGCTAGAATAGGTGTAGGTCATTTACATTTAATTGATTTTGACAAAGTAGATATCAGCAATCTCAATAGACAACATTATTTCATCTCACATCTAAATAAATACAAAACGCAAGCTCTAGCCGAGCAATTACAAATGATAAATCCTTATTTAAATATCGTTACTGATTGTATAAAGGTAACAGAAGATAATATTTTTTCATTGTTTAAAGATGAAGATATCATCTGTGAAGCTTTTGACGTTCCTGAAAATAAGGCGATGTTAGTAAATAAGGTATTAGAGCTTTTCCCTGAAAAATATATCATTTCTGGAAGTGGTATGGCGGGTTTTGGTCATAGCAATGAAATTCATACTCGTAAGGTGATGGGCAAATTTTATATCTGTGGTGATGAAAAAACTGCATTATCCAATGAAAATAGTTTAATGGCTCCTAGAGTAGCTATTTGTGCTGGTCATCAAGCAAATTTAATCACTCAATTGATTTTAGAAAATAATTTATAAAGAAGGTATCATATTATGTGGCAATTAGGAAAACATCAATTCAATTCAAGATTTATTTTAGGTTCTGGTAAATATTCTTTAGAATTAATTCAAGCAGCAATCAATGAAGCAAAAGCTGAAATTGTAACTTTAGCACTTCGTCGTGTAAATAATGGTGGTATGGCTAATATTTTAGATTACATTCCTAAAGATATAGCACTGCTTCCTAATACTTCTGGAGCTAGAAATGCTGATGAAGCCATTCGCATAGCTCGTTTATCTAAAGAACTTTGTGGCAGTGATTTAGTAAAAATTGAAATTATGCGCGATAGTAAATATCTTTTACCTGATAATTATGAAACTATCAAAGCTACTGAAGTTTTAGCTAAAGAAGGTTTCACTGTTATGCCTTATATGTATCCAGATTTAAATGTAGCTAGAGATTTAGTAAATGCTGGTGCTAGTTGTGTAATGCCTCTTGGGGCTCCCATCGGCTCTAATAAAGGTTTATGTACAAAAGAATTTATTCAAATTCTCATAGATGAAATCGACTTACCAATTATTGTAGATGCTGGTATTGGTAGACCTTCTCAAGCTTGTGAAGCTATGGAAATGGGTGCTACTGCTATTATGGCTAATACTGCTATAGCAATAGCAGGTGATGTCGTTCGCATGGCAAAAGCTTTTAATTATGCTATTGAAGCAGGACGCCTTGCTTATGAAGCAAAATTAGGTCGTGTAAAAGCACAAGGAGCAAGTGCATCTTCTCCATTGACAGGATTTTTACAAGATTAATTATTAATTTAATCAGTAATAATTGTGAGGTAAGATGAATGAATAAAGATAATCATATTAATGAAAGTATTATTAATGATGAAGTAAGAGCTGAATTAAAAAAAGAACGTA	66	58	-1.0	35	Capsule_PRJNA822660_2022_v2.0.3_10_targets	ACGTTGGCATTATCCAAATCAGGTTAT	GLM_Capsule, GLM_Capsule	False, True	True	ATAACCTGATTTGGATAATGCCAACGT	4.57303	0.487176	1	1	9	0.0	5.0	UDPG_MGDP_dh_N	0.0038	1.0
266144	GTCGGGGTAGCGGGATTCGAACCCACG	GTCGGGGTAGCGGGATTCGAACCCACGACCCCCTGCTCCCAAAGCAGGTGCGCTAACCGGACTGCGCTACACCCCGAAGAAGTGCTTTTCCTTAAAAGCGATGCAAAGGTAGTGCTTTAGAATGTAATATGCAAGTGTTTTAGCGTCTTTTTTTTGAAAAAAATGAATCAGAGATTGCCGCTCGTTGAGCTTTTAATAGGGTAACAGGCTTAATATCTGATTGATACAAGGTTTTTTGTTAGCAGGCTACTTAATACAGTTTTTATCTCTGCAAGTATACTAAAACAGAGATTCCAGTATGTAAACCGGAATCTCTGTTTGGATATTTGTTATATTTTACTTCAGTTTAGCGAGTAACAGGCTTAATTCTTTTCGCCAGTCACAGCCATTTTCTGGTTGGAAGGTATGCATACCCAGTTGGCTTGCTATGTTTATGTTCGATTGGCCATCGTCTACGAACAAGGTTTCTTTCGGTTCTAAGCCGGCATCCGACAGCATGTACTCGAAGATACGCTGTTCGGGTTTTGTGCAACCTACCTGATAGGAGAGGTATAACTTGTCGAAATACGATGTCAAAGGTTTGCCCTCTGAAGAAAAGCGTTCGCTGCATGCCCATCCCATTACGTAAGGATTCGTGTTGCTAAGTACATAGAGCTTGTATCCTTCGCTACGTAACATTTCCAGATATTCCAGCTTCCGTATATCTACACCAGTGATAAAGCCTAGCCATGCTTGCTGTACTTCCTCCCATGACAATGTACGTCCGCATAGTTTTCCCAATTCGTTTCGGTAAGCTTCCTCTGTCAGATTTCCTTCTTCCAGCTCCTGAAAGATGCCGGTCTGATGATACTTGTCGAGGATGCGGTCGGCATCTTTTACACCCAGACGGATGAATGCCTTTACAGCCTGTTCGCGGCTTATATCGGCTATAACTCCGCCAAAATCGAAAACTATATTTTTTATCATTTTCTCTTACGATTTAGCTGTGGTTATTTATTCTCAGGCTTTAGCCATTTATCCAGCCATGCAAAGAATGTGCGTTGCCACAGGATACCGTTCTGCGGTTTCAGTACCCAGTGATTCTCGTCAGGGAAGATGAGCAACTGTGCCGGAACACCTCTTAGTTTGGCAGCATTGAAGGCAGCCATTCCTTGTGAAGCCAGGATTCGGAAATCTTTTTCTCCATGTATGCACAATATAGGAGTGTCCCATTTATCTACAAACAGATGAGGAGAATTGGCGTAACTGCGTTGTACTGCCAGATTATTTTTCTCCCAATATGCTCCACCCAAATCCCAGTTGGTGAACCAGAGCTCTTCTGTTTCCAGATACTGCTGTTCCATGTTGAAGAAACCATCGTGAGCAATAAAGGCTTTAAAGCGTTTGTTGTGGTGACCTGCCAACCAATAAACAGAGTAACCGCCAAAGCTGGCTCCTACACATCCCAGACGGTCTTTGTCTACATAAGGCTCTTTAGCTATATCGTCGATGGCACTCAGGTAGTCGTCCATGCAGTGGCCTCCGTAGTTTGTACTGATATCTTCCAGCCATTCCATACCGAATCCCGGCAGACCGCGACGGTTGGGAGCAATGATGATATAGTCGTTTGCAGCCATGAGTTGCAGATTCCAGCGATAGCTCCAGAACTGGCTTACCGGACTTTGTGGACCTCCCTGGCAGAAAAGAAGAGTCGGATACTTCTTGTTCGGGTTGAAATTAGCCGGATAAACTACCCATGAAAGCATATCTTTTCCGTCGACAGTCTTGGTCCAGCGTGCTTCTACTTTACCCATTTGCAGCTGACTGAATATCTGATCGTTTTCTTTTGTGATGCGGGTTACTGCATTTTTCTTTTTCAAATTGACAGTGAACAGTTCGTCTGCCTCGCTTAAAGAATGACGTTTGGTGAGCAGTTGTTTGTTGTTAAGCATGGCAACCGAAGTATAGTCGTACATACCGTCAGTAAGCTGC	12	11	-1.0	35	Capsule_PRJNA822660_2022_v2.0.3_10_targets	CGTGGGTTCGAATCCCGCTACCCCGAC	GLM_Capsule	True	False	CGTGGGTTCGAATCCCGCTACCCCGAC	4.86541	0.69916	1	1	30	0.0		Acid_PPase	0.0038	-1.0
422431	GTGGAGAAATCTGCGGCTCTTTATTTT	GTGGAGAAATCTGCGGCTCTTTATTTTTTCTATTCTAGAATAAGAAGTAAAGGAGAAATTATTATGGAAAAGAAAATTAGCTGGAAAAACGCTGTAGAATATGGCGGAATACTTGTTGGTGCTTTCTTGACTGTAAAGTACCCTGCTACTGTCTATGTGTTGTTTTTGATTTTGTGGGGGATTCGGAACTTGTAACATCCGCGATTTCTGAAGAATGAATCGCTCTAGCGGGAGGTGTAAGTTTCTTGAAAAACGTATGATATGTACGCCAGCCAATAAAAGTTGATGAACTTAAATCCACAATAGCACCCGCTGCTAGTCCACCAAGCCATTCCCAGTCGCTCAAATTGATTGTTCCGGTTTCGCCATATTTTGTAACTGCTCGATACCCAGCAGCATTGTTTATTGAATCGATAGCCTCTCGAGGAATGCTGTCAATTAAATGTTCAGCCATGTGATTTCCAAACTCGACCGCATACGGTTGAAAAGCTTTTGCGGCTAAAGCAATGGTACTCTTAGACATGATAAATACTTGAACCTCATGGTCTGACGGCTCAAACCCCGCAATATAGGCTACAGAAAGACTCATTAGAATTTGCAGCAAAACACTTGCAGCAGCAGCTGTCTTTTTAACTGAAGTATAATCAGGTGTATCCGGAAAGCTTGAAGGCACTCCTAGAAGAACGATTTGAGGTATAAAAGCACTGATGAGATGACTTGCTGCCTTCTGAGGCCTTGGATACTTTTCAAGATACTGGTTGGCCATGTTTGCACTTATTGTGGATAAGCCAGTTTTATCAATCAGATCGCTATAAGAAAGTAAAATGTCAGCTATTTTTATGGATTGAACTGCCGGTAAATCGGACATATGGACTCCTTTCACTCGATAGGGGCGATGAATCAAGTGTACCACATGAAAACAAAGAATGAAAGGAGCTATCATGATAAAATTCAAAAATAATATAAAGTGGTCTCTTCCGCCCTAAAATCCTTGACGTTTCAACACTTCAATGGTATTCTTAATTCAATGACGAGGAGGTGCTTTTATGGCACGAACGGTAAAATGTCCTAGCTGTGGCGGCGAGCTTACGGTTAAAGATGAGAACCGCGACTTTATGTTCTGTGAGTATTGCGGGACGAAAGTGCGGCTCGATGACTATCAGGAGACGCATCGATTCGTGGATGAAGCACGGATTCAGGAGTCTAAGGACGCCAAGGAGCTCGAGCTGAAGAAGATGGCGTTTGAAGAAAATAAGCGGCATGAGCATGATGCGCAAGCAAAAAAAGTTCTCATAGGCGCGTTGATTCTTATGTTTCTGCTATCACTTTTCATTTGGCTAAGCGAAAAAGGCATGATTTAACCGGTCGAGCGAGGCCCTAATGCCCAAAAGCCCACTTTCTGCCCACTTTTGAAAATATTTTTAGCCACAAAATTTAACGTATTTACGTTAAAAATATACGAAAAGCCCAAAAGCCCACTTTTTTATTCAATTTAATAAAAATTTTGATAAAATAATATAATAACTAACGATAAAAAGTGGGCTTTTGGCCATAGCACAAAAAATTCACATTCTGTCTATAATGTAGACTTGCATAAACTTGCCAATGAGCATATAGTAAAGACTACCGATGACCGCACTTTTTCGAGAGGTGAAAATAATGAAAGACTACGAGAAGTCCTTTATCAATGACGCCGGGATTGAAGAATGGGTAACCACCGATAGCTTCGGAAACGAAGTACATTGCTACGCCGACAAGTTCGCTGAGGTACATACCAAAGCTCCGATTTGCGAATGCGGCACACCACTGGTCGAAGAAGCATATGAGGAGTGGTACTGCCCCAAGTGCAAGACTACCCGGAACAGCAGTGAATTTTCAAGGCCTATCCGTCCTGAGAGCTATATGGCACACAATCTTGCACCCCATGAGGATTTCGGCGAGTATAAGTATATGCCCGATGCAACTGGCCAC	94	93	-1.0	35	IBDMBD_PRJNA398089_v2.0.3_10_targets	AAAATAAAGAGCCGCAGATTTCTCCAC	e_IBDMDB	True	False	AAAATAAAGAGCCGCAGATTTCTCCAC	3.41627	0.997126	1	1	10	0.0	15.0	Ribosomal_S27e	0.0038	3.0
355289	TGTCAAAACGTGGATAATGCTGTCGTT	TGTCAAAACGTGGATAATGCTGTCGTTTCGCTCGTAGGGGCGAGGTTCGCTCGCCCGAAAACAGTTGGCTTGTGTCTTCAGGCAGGCAAACCCTGCCCCTACAGCTGACAATTCTATCAGAATAAGGCAACTTGCAATTTCTCACGAGGAGAAACAATCAAGTTCTCCACCTCATATTGAACCTTGCCTGTGTTATTGTCATCTTTAGACAAAACAACTGTCACAGACTGTCTTGCCGGTATCTCTATCCGTTCGGGATATCCTTTCCGAGCTTTATCCACTTTCTTCAATCTGAAAGGCACATCACTACTGTTTTTTATTTCCAGATAATTACGCTTTTCACTGCTATAATAAACCGGACTTACTTGAACTGCTCCCCAAAAGAACTTATCCAAATATTCTTTCTTGCCCATCAAATTATCGTAAAAATAGACCATAGTACGCCGATTAAACAAAGCATCCTTTATTCCCTCCTCTGTTCTTTCTTTAGCCAAAACCAAAGTCATAGGGCGATGAGTGGTTGTTTGAAAATCATACAAACGCTCGATAACATCGTGCACATCTGTATTGCCAAGCAATGTCAGGTTCTTTTCATTGACCCAATCCAAAGCCACCGGATACCACTCGAACTCATTGAACACTTCAATGCCGTTCAACCATCCTTTCTTGTATAATTCCTCGTGCACATCGTGCCACTTGATTTCGTTCACTCCCCATCCCGGATGATTCCACTGGATGAACGCTCCCTGATTGTGCGCTTCCTCGATGGCTTTCATATAGTCTTTTTGGTCGAGCACATTCAGATCTTCCACAAACAAAGCATTCAAATGTCCGGGAGGCATGGAACGGGTAATTTCTCCTCCCTTTATTAAAATGATATTTCTCCGGAAAGCCTCTTCACGAGCAGCATCAAACGAATAATTGTGATTACCTGTCTGCAACCCCCGGCGAGCCGGCTGGCCCTCAATATGATCGGTTATTGCAATGGCGTCCAATCCTTCTTCCCATGCCTCCTGTACACGAAGCGAAGGCCACACAATACCATCGGAAAAAATAGTGTGGATATGAAAATCACACTTCAGCAACTGATAGTCATCGATTTGTGGCAGACATATTTCATGACGCGCCTTTATACGTTCTTTACCTACTTTGACTTCCTTGGGCAATGCTTCCTGAGCCTGCACACCTATCTGACCGCACAACAAAGCTGCCAGTATCCATACATTTCTTGTTTTCATATACATTAGTTATTATTATTTCCTACACTCCATCCATAATCCACATATTCCCAACTGAAACGGTTATTCTCGTCCACACGAACTAGCAAATAACCTTCTTCCGTTTCAAGGAAAGCGCCTCCCCACCAATATGCCGACACTGCTCCGGCGGTGACAAACCAGCGGTTTCTTTCCTGAATTTGCTCGTAAATATGCTGATGTCCTTGAAGGACAAGCTGCACATTATAACCATTCAGTACCTCAAAAACGTCCTTAGTGTTGCATATCATGTCGGCTCCCTTGAAATTACCTTCCACCACCGGATAGTAAAGCGAAAGCATAGGCACATGAATGGATACTACCACCGGAACTTCTTTTCCCACTTTTTGCAAATCGCTTTTCAGCCATTCCATTTCTTCAGGGCTTACCGAATAAGGGCCTTTTTCGCAAGGGAAAAGACCGTTTAGTGTAATGAAATGCACTCCTTTATGGTCGAAAGAACCGAATGTGTTTCCAAAGTACTTTTCAAACAAGCCGAATCCCAATGTATCCGTCTCGCCATTCCGACGATAATAACGGTCATGGTTTCCTATCGTGAAATAAAGCGGGATTCCGGCCTCATCTACAATCGACTTGAAACGTTCATGCAAAGAATCTGCCGTGTGCTCTGCATCTCCCAAAGCATCGGTATCCGCATTATCTCCTCCAAACAAAATAAAGTCCACCCTTTTGTTCTTTGCGTCAGACAATGCCA	158	152	-1.0	35	Capsule_PRJNA822660_2022_v2.0.3_10_targets	AACGACAGCATTATCCACGTTTTGACA	GLM_Capsule	True	False	AACGACAGCATTATCCACGTTTTGACA	3.95663	0.877687	1	1	33	0.0		Metallophos_2	0.0041	-3.0
110936	CAGTCGCATTTTGCTTCGCAAAACAAG	CAGTCGCATTTTGCTTCGCAAAACAAGGAGGAATGAATATGTGTGGATTTGCAGGGTTCACCGGGTATCTTGAAAACGGTGAAGAAGTTCTCACAAATATGATGAATAAAATTATTCACCGCGGTCCGGACAGTGCCGGACAGCATATTGACGGGAAAGCGTATATGGGCTTTCGACGTCTTTCTATTATCGACCTCGATAACGGCAGCCAGCCGATGTATAATGAAGATAGAAAAATTGTCATTACATTTAATGGCGAAATTTACAACCATCAGGATTTAAGAAAAGATTTAATCGAAAAGGGACATACCTTTGCCAATAATTCCGATACAGAAGTATTGATTCACGCTTATGAAGAATACGGCGAAGATATGCTTTCCAAGTTAAGAGGTATGTTTGCCTTTGTAATCTGGGACAGTGAAAAGGAAACGATTTTTGCGGCAAGGGATTTCTTTGGCATTAAGCCGTTTTACTATGCCGTTGTTGACGGAAATCTGGTGTATGCTTCTGAAATTAAAAGTATTCTGGAATATCCGGGCTACAAAAAAGCAGTCAATGAAACTGCACTGGAAAATTACCTGACTTTCCAGTATTCCGTACTGGAAGAAACATTTTTCAAGGGCATTTATAAGCTGATGCCGTCCCACTGCTTAACATTCCATAACGGTGAGTTAAACATTAAGCGTTACTGGGAACCTGTTTTTGAAGCAGATGAGTCCGTTTCTTTAGATGACTGGGTTGAGCGTATCGACAATGCAATGCACGATTCCGTGGAACACCACAAAATCAGTGATGTTGAGGTCGGCTCTTTCCTTTCAAGCGGTGTGGATTCCAGCTATGTTGCCGCAACTTTTAACGGGGATAAGACTTTCACGGTTGGCTTTGACTATGAAAAATATAATGAAATTGACTACGCAAAGGCACTTTCCGAAAAAATTAAAATTGACAATTATTCCAAGCTGGTTTCCAGTGAAGAATACTGGGCTGCGATTCCAAAAATCCAGTACCATATGGACGAGCCTTTGGCAGACCCGGCTGCGATTGCCCTCTACTTTGTAAGCCAGACGGCTTCTAAGCACGTAAAGGTTGCACTCTCCGGCGAAGGTGCCGATGAATTTTTCGGCGGCTATAATATTTACAGAGAACCGCATGACCTTGCAGGCTTCCAGAAACTTCCTTATGTTTTACGAAAAGGACTGGCTTCCTGTGCTTCTGCACTGCCGTTCCGTTTTAAGGGAAAGAATTTCCTGATTCGTGCAAGCAAACCGGTGGAAGAACGTTTTATCGGAAATGCATTTATGTTTAACGAAAAGGAACGCAGCCGCGTTTTAAAAAATCCAACCGGAAAGTACAATCATACGGAGCTGACAAAACCGTTTTACGATAAGGTTAAAAATCAGGATGATGTCACAAAAATGCAGTACATTGATATTAACTTCTGGCTGATTGGCGATATTTTATTAAAAGCCGACAAGATGAGTATGGCACACTCCTTAGAGGTCCGTGTTCCATTCCTTGACAGGGAAGTTTTTGATGTTGCACGACATATCCCGACAAAGTATAAAGTCAATAAACAGAATACAAAGTATGCAATGCGTATGGCTGCGCACCGCTATCTGCCGGATATGGTCGCAGAAAAGAAAAAACTTGGCTTCCCGGTACCAATCCGTATCTGGCTGCGTGATGAAAAGTATTATAACGTAATTAAAAAAGCGTTCCACAGTGAAGCTGCCAACAAGTATTTTAATACCGATGTTTTAATGCAGTATCTTGATGAACATAAGGAGGGCAAAGCTGACAATTCAAGAAAGATTTGGACAGTTTATATGTTCCTTGTATGGTATGAAGACTTCTTCGGAGATACAAAGCAGGCCGCATAAACGTGCGCTGCAAGACGCACAGGAAAGGGCGGGTGAAAAACGAAAGTTTTTTCACCCGCCCTTTTAGCTTTATGATATTACAAGTCCGTTT	247	197	-1.0	35	Capsule_PRJNA822660_2022_v2.0.3_10_targets	CTTGTTTTGCGAAGCAAAATGCGACTG	GLM_Capsule	True	False	CTTGTTTTGCGAAGCAAAATGCGACTG	3.74067	0.842567	1	1	44	0.0	1.0	Ephrin_rec_like	0.0043	-1.0
225131	GCTGCTGCACTTGGATTTTTTCCTTGT	GCTGCTGCACTTGGATTTTTTCCTTGTGCAACAGTCCCTTTTGTTACCTGTATCGTGTGGGAAGAAATGCTACGGCGAGATCTTGCGTGATGGGATTTGTGTAGATTTCGCTCTCTACGTCATAAATGGTGCGGATGGTCTCCTTGGTAATCAACTTGTTGGGCGCACCCTCTGCCACGATGCGCCCCTGCTTCATGGCATAGAGATAGTCGCAGTAGCGGGCGCTCAATTCGATATTGTGCAGTACACATAGGGTGGAAATGTTCAAATCTTTTACAAGATTCAACACTTCAAACTGAAATTTAATATCAAGGTGGTTGGTGGGTTCATCCAGAATCAGTAATTCCGGCTGCTGTACGATAGCGCGGGCCAAAATCACCCGCTGCTTTTCGCCGCCGGAAAGCGAGAGATAACTGCGCTGCCGCAAAGGGTATAGCTCGGTCTTGCGCAGCGTATCCTCCACCAACTTGTAGTCGGCTTCGGAATAGCTCTCCATCATCTTTTTGTGGGGCGAACGCCCCATAAGCACCATGTCCTGCACGGAAAAATCAAAAGCAAGTTCATTGAACTGCCCTACAACGGCAATGTGGCGGGCAGCCTCTTTGGGGCTCATCTTAGTAACATTTTGACCGTTCAGCAAAACCTCGCCGGAATCAATGGGGTTGACCCGGTAGATGGCTTTCAGCAATGTGGATTTTCCGCAGCCGTTTGGCCCGATGATGCCTACACTCTGCCGCTCGCCTACATGGAGGCTGACGCCGTTTACGATCTTGGCTTTGCCCAGCGTCACATGGACATCTTTTACAACAAGCTCCAACTTATTTACCTCCAAAGCCGTAATCTTTTTTCAGCAGCATATACAGGAACACCGGCGCACCCAGCGCGGCGGTGATAATACCCACCGGAACTTCGGAACCGCTTACCAGCGAGCGGGAAAGCAGGTCGGTGAGCACCATAAAGATGCCGCCGAACAGGATGGTGTAGGGAGTCAACACACGATGGTTGGCACCAAAGATTGCTCTGGCAATGTGGGGAATCACCAAGCCGACAAAGCCGATCATGCCGCAACCGGAGACCAGAATACCGGTGATCAGGCTAGCAATGATCAGATAGATTCTGCGCCAGAAAGTAAGATTGATACCCAGCGTGGTGGCGGCTTCTTCGCCCATCAGCATCAGGTTCAAGGTGTTGCTTTGGGTCAGGAAAAACAGGGCGGTCAACGCCACAATCACCAAAATAACCGGCACTTTTGACCATGTGGCAGAAGCCGTGCTGCCCATGATCCAGAAAGTAATGTTCTGCAATGCCTGTGCATTGTTGGCAAAGTAGATCATGATATTGGAAAAAGCCGAAAACATCGAGTTTATGACCGTGCCGGACAGCACCAGCTTGGCACCCGTGGCATGACCGCCGATATTGGCAAAAAACAATACCAGAAAAGAAGCAAGCAGCGCCCCGGCAAAAGCGCAGACCGATACGCTTGCCTGCCCGATAAGCGGCAGGGTGCCGACACCAACCATCAGTGCAAAAGTAGCGCCCAGTGTTGCACCTGACGAAATACCCAGAATATAGGGGTCAGCCAGAGGGTTTTCCACCGCGGCCTGCATGACAATGCCGCACAGCGAAAGGCCGATGCCCACGGCAGCAGCAATCAGTGCGCGCGGAAAGCGTATCATCCACACAACATTGAAATAGGCAGATGGGATCTCTGCATAACCTGCTAATTTTACATGAAAAAGACGCTCCATCAGAATTTTGAAGGTATCCGAAAGCGGTATCTCCACCTGCCCGGTGGATGCCGAAAGCAGAATACTAAGTACCAGCAATGCAAGCAAAGCTGGAATATAAATCAGTTTTTTGGTTTCCGTTTTTTTCTTCAATTTTCCGGTTGACACCTCCGCGAAAGTATGGTATAGTAACAAGCCGTGAAGATTAGTTAAGACTAACCGAGATTATAGCATACTTCCCGCA	56	42	-1.0	35	Capsule_PRJNA822660_2022_v2.0.3_10_targets	ACAAGGAAAAAATCCAAGTGCAGCAGC	GLM_Capsule	True	False	ACAAGGAAAAAATCCAAGTGCAGCAGC	2.7265	0.755974	1	1	2	0.0		AAA_14	0.0044	-3.0
114878	CATTAGCTCAGTTGGTAGAGCACCTGA	CATTAGCTCAGTTGGTAGAGCACCTGACTCTTAATCAGGGTGTCCGGGGTTCGAACCCCTGATGATCCACCAGAATCTATTCCCGAAGCATGGAAATGCTTCGGGTTTTATTTTGCCTGAAAAAGCGGGACATGTATTCGAATGATTCCGCCAGTGCATAAGGAGCGGCACTACAATCAGCGCAGAAGCAAAATTATACAGGAAAAGCGGCAAATGAACTGTACTTCTATGAATTTCATCATAAAACCAGGCAAAGCCTATCGTAAATCGTTATATTCTTTCGGCATATTATATTCCATTGATAGATTTTATGATAAAATAAAGTATAAAGTTATCTGTGTGGAGGCGTATTATGAACTATAGAAGCACCAGAAGTAATGAGACTGTAACAGCCGAAGAAGCGCTGCTGAAGGGGCTTGCTGCTGATGGCGGATTGTATGTGCCTGAACAACTGCCCGATCCATTTTTAGATGCTGATGTTTTAAAAGCTATGTCTTACGAAGAACTGGCAGCTTTTGTACTTCATCATTTTCTGACGGATATTACACTGAAGGATTTATCCAAGCTGACGCATGATGCATATACCGGTACATTTGATACATCTGAAATTGTCCCGGTAAAAACATTGTCCGAATCCTTTTCCATGGCCGAAATGTTCCATGGGAGGACATGCGCATTCAAAGATCTGGCGCTTTCACTTTTCCCGCATCTTCTCGTGTATGCTAAGAAGAAGCTGGGGGATGGGAAGGAAACGCTTATCCTGACTGCTACTTCAGGAGATACCGGAAAAGCGGCTCTGGAAGGGTTTAAAGACGTTCCAGGCGTGCATATCATGGTATTCTATCCTTCCCACGGGGTCAGCCCGCTGCAAAAGGATCAGATGCAGAAGCAGCTTGGTGAAAATGTCAAAGTTCTGGGGATTGAAGGAAATTTTGATGATGCCCAGTCTGCTTTGAAAAATATTTTTGTGAGTGACCTGCGCGATGAAGCTCTTGAAAAGGGAGTCCTGTTCTCCAGCGCCAATTCCATTAATATCGGCCGCCTGCTTCCACAGGTCGTATATTATGTGTGGATTTGGCTGAGCCTTCTTAGAAGCGGTTCTATTGGCTCCAGAGAGTCATTCAATGTGGTTGTTCCTACCGGCAACTTTGGCAATATTCTGGCGGCATGGATTGCAAAGAAAATCGGCACGCCTATCGGACAGATGATTTGCGCATCTAATGAAAATAAGGTGCTGGCAGATTTCTTTGAAACCGGAGAATACAATATCAACAGGGAATTCCATCTGACGGAATCTCCTTCTATGGATATCCTGATTTCCTCTAATTTTGAGAGGTTCCTGTACTACATGACGGGATCGTCTGATGAAGTTTTGAAAGACATGACAGAACTCAGGGAAAACGGTGTATACCGTGTTCCTGAGGAAGAGCGTAAAAAGGTATCAGGCGAAATGATTGGTGGCTGGGCAGATTCTGACACCATGAGAAAAGCCATTTCCGATGTATATGAAAAGTATGATTACCTGATGGATCCGCATACGGCTGTTGCATATGCTGTTTATGACAATCTCCGCCGCAGCGGCAAGGTCACAAGACATACGCACACCGTCATTATCAGTACGGCGCATCCTTATAAATTCCCTGGTGCTGTTTCTGAGGCACTTGGCATTGCGGCAGAGGAAAATCCTTATGATACACTGCGATCCATCAAGAAATATACCGGGATTCCGATTCCTTCGCAGCTGGGAGAATTGGAAAACAGGAAGAAACGCTTTACGGATGTGATCAATCCGGAAAATATCAAAGAATCCATTCAGGAAGTTGTTGATGAAATTGTAAAATGAATCCGAGGTCTCTAGTCGATGAGAAGAAGAAACTGGTATGAAAGAGGGGAACGCAGATTCAGGCTGATTCTTTTGGGAATCCTGATCCTGATGCTGGCGGCAATCCATTTTATCGACCCCTCGTTCTA	147	134	-1.0	35	Capsule_PRJNA822660_2022_v2.0.3_10_targets	TCAGGTGCTCTACCAACTGAGCTAATG	GLM_Capsule	True	False	TCAGGTGCTCTACCAACTGAGCTAATG	4.36324	0.826324	1	1	13	0.0		PAS_3	0.0046	2.0
250088	GGGTTAAGGGTCAAAATGTGTGTCTGG	GGGTTAAGGGTCAAAATGTGTGTCTGGCTCGGCGTGTCGCGGGGGTTAGATTTGGCCTTTTTGAATGCCGATTGAGTGGGTGTAGTCGGTGTCGATAGCGTTGTCGTAGAGGGCTGGGCGTCCTGTTTCGTGGTCGGCTTGGTTCTCGGTTTGGGTCAGGGTGGATACTTTGGCGAGTTGGCCCTGGCCCCAGTCGGACTGCCTGGCGATTCGTACTGGATCGTCAGGCAGTTCCGTTTTTAAGTAGAGCCACCAATCCAGCATGCGGCGTTGTCGTTCGCCTGATCTGCCGCGGTGGGTTCTGGCGAGCAGTTTGAGCTGGGCGTTGATGCCGCCTTCTAAGCTGTTGGTGGTGGATTTGATCCGCTCGGGCGCAAGGACTCCTGCTGGCGGGTTGAGGTAGACAAACAGCATCTCGGACCGCCAAAGATGGTTGAGGCTGTTGTAGGCCTTGCGCACGTTGTGGTGGGTCCACACGCGGGTCCATGCACCTGTTTTGGGGTCTTTGATCATGGTTTTCTCGTTCATCCATTCCCGGTAGATCGTTGAAAACTCGTGCAGTTGCACACCCCACGCGGCGGCTTCATCCAGTGTGGTGATCCGGGTCAGTTTCAGCGCAAGTCGGTAGATGGTGCGCCCGGCATCGGTGCGTGGGTTGGTGGTGGTGTAGCGGCGGACCACGCGTTGGGCGTGGACGAGGCAGCGTTGAATTTTCGTAGTCGGCCAGCACTTTTTGATTGCGCTGTATGCGCCTTGGCCGCCGTCGATGACGGCGATGAGTGGGGCTTCGATGCGTTCAAGCAGCAGTTGGTAGTCGCGGGTGGTTTCGTGTTTGCACCAGTGCCAGGCGATCACGTGGTCGATGGTCGCCGCGACGATCAGGCAGCCACCGGCGGTGTAGGTGCCATCGAGAAATACCTGGTCGTAGATCCGCTTGTGGTGGCCGGCGGTGGGGTCAGGCACATCAACGAGCCAGCACCACTTGAAGCGCCGCTTCATGGTGGCGCGGCTAACACCGTTTCGTTTGGCTAGGTCGTCGAGTGATATTGCGGTGGTGCAATGCTCGATGAACTGGGTGAACACTGCCGCGTTGGTGATGTCGTTTCGACGTTTGACGCTGGAGGCGCCGCATTGTTTGCAGCGCCATCTGGTGGTGCCTTTGCTGGTGGTGCCGTTGCGTTTCATTTCACCGCCGCAGTGGCAGCGTGGTTGGTTCTTCGACATTGCGACACCACACCACGCCGCGCATAGCACATCACGGCTGCCACACCGAGGATTTCCCGTCGGGGGCTAGATATATGCTTCCGGAGCATATACTTTCCGGAAACCTACAGGTCAATCCGTGAAAATCCGCGATTCCGGACACACTTTTTGACCCTTAACCCTTGGTTTCTGTCGGTTGACGGGAAGTTTGCGTGTCCGCCCAGTTTGAGGGCTTGTTCGATGCGGTGCAGCCGTAGGTCGAGTTCGTTCTGGCGTCGTGCGATCGCGAGGGCGATGCGCATGGTGCATGCGTGGTCGAGCATCGGATCGTCCGTGCGCTGGCCCGTGGTTTCGGATTTGTCCTCGTTCATGGGACTGTCGGCCTTTCTATGGGTGGGATGGTTCCACGAGCGTGAGTTCGGTGACGAGCCGATTGACGACGATGCCGGTCTCCCCCGTCGCGTAGGTGAATTCGGTCATTTCCTTTTCCTTTCCTTGTTGTCGTTGAAGTCGAATGCGATGCCCTTGTCCTTGTCGATGAGGATCGCGGCGTCGAACCCGCTGCCCTTCCTCGAGGTGAAGCCCTTGAGACTGACCTTCCGGCCGGCGAGCAGGCCGCGCATGGTCGTGTCGGTGATGGTCTTGCCGGCCACGGTCGTCCAGGCGCGCCAGCCGCATCCCTCCGTGGTCCTCCATGTACCGTCGGATTGTTTCTCGCGCCGGTTGGTGGAGCATTGGAACACCTTGCCCGTTTTGACGACGGGCTTG	1103	1010	-1.0	35	Capsule_PRJNA822660_2022_v2.0.3_10_targets	CCAGACACACATTTTGACCCTTAACCC	GLM_Capsule	True	False	CCAGACACACATTTTGACCCTTAACCC	2.74639	0.721068	1	1	21	0.0		Zn_Tnp_IS1	0.0046	-1.0
45308	ACTAAAAAAGGTCCACCGGACCTTTTT	ACTAAAAAAGGTCCACCGGACCTTTTTGTCGTATGCTTGGCAACAGCAAAAAGCGGGTGCCTGACGACACCCGCTTTTTATAAGCCACTTCTTTATTCTCACATGATAAATTATCTTTATTTTTTTATTTTCTCCCAAATGACCGGAGCTGCAACACCAAGAACACTCAGAGCCAACATCATATAGCCGGAACATAACGTTCCCAGATTTCCAATAATAATTCCTACGATACAAAAATCCGAATCTGAAAAAGATGTACCGGAAAGATTCAGATTACCTATGACCGGCATGACCGCAAGAGCCAATAAAGACAGAATGATTCCATGCACAAAGGCACCGATCAGACATCCTTTTAGTCCACCCCTTGCATTTGCAAAGACACCTGCACTTCCGCCACAGAAAAAATGTGCCGCTACACCAGGCACAATAACCGGCAAAAGCAGATCTCCCCTCACGGCATTCATTCCAATCAAGCAGGCCATCGTTACGATTCCTCCAAAAAATGACATCAGAAAACCAATCATTGCCGCATTCGGTGCATAAGAAAATAATACCGGACAATCCACCGCCGGCTTCGCATCTGGCACGATTTTCGCAGCAATTCCTTTAAATGCCGGAACGATTTCCGCAATAATCAGTCTTACTCCTGCCAAAATAATGTAAATGCCTACCGAAAACTTCGCTCCTTGTATCACTGCATAAATAATCCAATTCTGATACCCACCACTCTTATAAGAAATACTCAGTTCAGCAAGATCTGTTCCATGTACTGCAAGACCTGTGAGTAACAAAAAGATCACGGTCATTACAAGAAAAATACCAACTGTCGAATCTCTCATAAAAGATAGTTTCGCAGGAAATTTCACATCTTCCGCAGACTTTTTCTTCGTCTCGGCCGCCTCCTGCTGTTCTGTCTGCTGTTGCTCTGTCTTATTTTCTCCCATCAAGGCACCGACCTTTGCCGCGATCAGATACCCGACAATTGAAAAATGTCCAAGCGCAATGCGGTCATTTCCCGTCACACGTACCATTTCTTTTTGCATCATTGCCGGCAGATATGTCATCAAAGCCCCAAGTAACAATGAACCTGTGATCAGAATCTGCCATCCCGACATCTCCCCTGCATAAAGAACAACCGTCAAAAGACTTGCCATGTACAGTGTATGATGTCCCGTCAGGAAAATATATGGACGCGGACCAAACTTCGCCAGTAAAAGATTAACTGCCATCCCAAGAATCATCATCTCAGAAACAGTTGTTGCATACTCTTGAATCCCAAAAGCAGAAACCACTTCCATATTCGGAATGACTCCCCGTATATGAAAATCGTACTGAAATAATTCACCAAAATCTTTCAATGCACCGTTCTGTAAAAACTCGGAACCTACAGATAACATTACAAATCCGACAAGTGCTGTAACCGTTCCTTTTATCACATGATCCACAGGCTTTTTTTGTAACACTAATCCGACAAATACAATAAAACCTACCAATATTGCCGGGGTTGCTAAAATTTCCCGAATCGTCTGAAGCATCTGCATATCTGTTTCTCCTTAGCTTTTGATTTCTTCACTGTCATTGTTAAGGCTTCCTCTGAGGATGTCACATACTTCTTTTGCATCTTCTGTTGCAGCCAGCACATCGATCTGTGGGCTCTTTGCAAGCGCTTTTCGTATATCACGCAAGATTCCCATGTGCTTTTGTTGATCCTCTACTACTAAAAGAAAAATAATCCTCGCCTTTTTCCCTTCCGCAAATGTAACCCCTTCCGGTGCAATTCCAATTGCAAGATCCAGATGCTTCACTCCATTTTCAGGTCTCGCATGCGCCAGAACCAAATCCTTTGTCACAAACATATACGGACCAGATTCGACCAGTCTTTTTATAATACATTGCACATAATTTTCATCAATGCTTTTTCTTTCTATCAATGGAAATGCAGTTGTATAAAGTGCTCTTTCCCAATCCTGC	28	26	-1.0	35	Capsule_PRJNA822660_2022_v2.0.3_10_targets	AAAAAGGTCCGGTGGACCTTTTTTAGT	GLM_Capsule	True	False	AAAAAGGTCCGGTGGACCTTTTTTAGT	5.46807	0.469684	1	1	25	0.0	2.0	DUF1077	0.0047	-2.0
225131	GCTGCTGCACTTGGATTTTTTCCTTGT	GCTGCTGCACTTGGATTTTTTCCTTGTGCAACAGTCCCTTTTGTTACCTGTATCGTGTGGGAAGAAATGCTACGGCGAGATCTTGCGTGATGGGATTTGTGTAGATTTCGCTCTCTACGTCATAAATGGTGCGGATGGTCTCCTTGGTAATCAACTTGTTGGGCGCACCCTCTGCCACGATGCGCCCCTGCTTCATGGCATAGAGATAGTCGCAGTAGCGGGCGCTCAATTCGATATTGTGCAGTACACATAGGGTGGAAATGTTCAAATCTTTTACAAGATTCAACACTTCAAACTGAAATTTAATATCAAGGTGGTTGGTGGGTTCATCCAGAATCAGTAATTCCGGCTGCTGTACGATAGCGCGGGCCAAAATCACCCGCTGCTTTTCGCCGCCGGAAAGCGAGAGATAACTGCGCTGCCGCAAAGGGTATAGCTCGGTCTTGCGCAGCGTATCCTCCACCAACTTGTAGTCGGCTTCGGAATAGCTCTCCATCATCTTTTTGTGGGGCGAACGCCCCATAAGCACCATGTCCTGCACGGAAAAATCAAAAGCAAGTTCATTGAACTGCCCTACAACGGCAATGTGGCGGGCAGCCTCTTTGGGGCTCATCTTAGTAACATTTTGACCGTTCAGCAAAACCTCGCCGGAATCAATGGGGTTGACCCGGTAGATGGCTTTCAGCAATGTGGATTTTCCGCAGCCGTTTGGCCCGATGATGCCTACACTCTGCCGCTCGCCTACATGGAGGCTGACGCCGTTTACGATCTTGGCTTTGCCCAGCGTCACATGGACATCTTTTACAACAAGCTCCAACTTATTTACCTCCAAAGCCGTAATCTTTTTTCAGCAGCATATACAGGAACACCGGCGCACCCAGCGCGGCGGTGATAATACCCACCGGAACTTCGGAACCGCTTACCAGCGAGCGGGAAAGCAGGTCGGTGAGCACCATAAAGATGCCGCCGAACAGGATGGTGTAGGGAGTCAACACACGATGGTTGGCACCAAAGATTGCTCTGGCAATGTGGGGAATCACCAAGCCGACAAAGCCGATCATGCCGCAACCGGAGACCAGAATACCGGTGATCAGGCTAGCAATGATCAGATAGATTCTGCGCCAGAAAGTAAGATTGATACCCAGCGTGGTGGCGGCTTCTTCGCCCATCAGCATCAGGTTCAAGGTGTTGCTTTGGGTCAGGAAAAACAGGGCGGTCAACGCCACAATCACCAAAATAACCGGCACTTTTGACCATGTGGCAGAAGCCGTGCTGCCCATGATCCAGAAAGTAATGTTCTGCAATGCCTGTGCATTGTTGGCAAAGTAGATCATGATATTGGAAAAAGCCGAAAACATCGAGTTTATGACCGTGCCGGACAGCACCAGCTTGGCACCCGTGGCATGACCGCCGATATTGGCAAAAAACAATACCAGAAAAGAAGCAAGCAGCGCCCCGGCAAAAGCGCAGACCGATACGCTTGCCTGCCCGATAAGCGGCAGGGTGCCGACACCAACCATCAGTGCAAAAGTAGCGCCCAGTGTTGCACCTGACGAAATACCCAGAATATAGGGGTCAGCCAGAGGGTTTTCCACCGCGGCCTGCATGACAATGCCGCACAGCGAAAGGCCGATGCCCACGGCAGCAGCAATCAGTGCGCGCGGAAAGCGTATCATCCACACAACATTGAAATAGGCAGATGGGATCTCTGCATAACCTGCTAATTTTACATGAAAAAGACGCTCCATCAGAATTTTGAAGGTATCCGAAAGCGGTATCTCCACCTGCCCGGTGGATGCCGAAAGCAGAATACTAAGTACCAGCAATGCAAGCAAAGCTGGAATATAAATCAGTTTTTTGGTTTCCGTTTTTTTCTTCAATTTTCCGGTTGACACCTCCGCGAAAGTATGGTATAGTAACAAGCCGTGAAGATTAGTTAAGACTAACCGAGATTATAGCATACTTCCCGCA	56	42	-1.0	35	Capsule_PRJNA822660_2022_v2.0.3_10_targets	ACAAGGAAAAAATCCAAGTGCAGCAGC	GLM_Capsule	True	False	ACAAGGAAAAAATCCAAGTGCAGCAGC	2.7265	0.755974	1	1	2	0.0		AAA_22	0.0047	-3.0
275201	GTGTTATGTGTTCGAGGGATTTATGGA	GTGTTATGTGTTCGAGGGATTTATGGACTTTCTGTCTTTTGAGCCGGCCTTTCCTCTTTGGACGAAGGGGGATTGCCTGGTGCTGAACTCCGTCAGCAACTTGCCGAAGGCTTTTTCCTTTCTTTCACGATATGATGACATTTACAGCTGTTTGGATAATGATGCTGCCGGAAATAATACGGTGATGGCGATGAGAGAAAAATATGGCAGCCGCGTACATGACCTTTCACAGGAATATGTCGGTTATAAGGATTTGAATGAATATCTGTGCCGTAAGCGATGAAACGTATGATTGTTGGAAGGATTATGTGAAGGGGTTGTATTGAATGGCATTTTGAATGATAAAACTACAGAATCATTTTCATTCTTGATTATTTTCGTTATTTTTGTACCGATTATTAATTAAATTAAGGTTTATATGAACGAATTGTTGACTCAAATACAGGATGTATATGCCGCATTTTCTATAGATGCTGCGCTTCAGATTGAAAAGAATAACAAGGCCGCAGGTACTCGTGCCCGCAAAGCTTCGTTGGAATTGGAAAAACTGATGAAGGAGTTCCGCAAGCTCTCTTTGGAAGAGTCCAAAAAATAATTTCTTCTTTTCTGGTTATCTTTACTTGCAGTTGCGGGATGTCGGTTTGTGAAAAGCCGCTTGCTGCTACTCTTTTGATATTTTTTGACAGTACAACCAAAACGGATGCTCCAATAGGCTTGGATTATAGCCGGTTGCGGTTCGTAATGGTTGTATTGTCCTGCAAATATGGGTTAAGGATGTTCCCTGTCTTGTTCGTTTCCCGCCCACAATGTCCGGTAGTCTTGGCAAATCCTTTCGTAATCTTCCGGCTTCAAGTGCGGGAAATTGGTGGCATACATATATTGAAGGTCTTCCGGCGTCAGTGCCGGATCTTGTCTTAGGATGTCATGGATTTCATCCTCGCACTCATAACGGTCGTTGAATATGCCCGTATGCGGATAGACAGCGGTACAATCCTCAATGATATGCTCTACAAATAGCAGGCCTTTCATCAGGTCTTTCTTGACCGTTATCTCGTGGTCTGAATGGGCGTTGTAATAACCGCAACTCAGATTGACACAGCTGACGCCCATCCCGTTTCCTTTCAGGACCATTACGTCGGTCAACAATCCGTTGTTCTCCTTATAACCCCATTCTTCCGGTTTTACCGCTTTTATGAACTCATCCGAACAAAGTTCCGAGAAACCGATGCTTGTAATCAGGTCGGAATTGCCTTTCCGGTCAGGCTGGATGACAAACCGTACGTCGTTGAAAAAAGGCATGTCTGCGTTGGAACTGCCCGCGCATCCGGTTTCCTCCTCCCTGAAGAAAGCTATTTTAATGGTATCGTATTTTTTCAGGCATTCCAGACAGATGAATATTCCGTTCTTGTCATCCGCCCCCGGATTCTCAAACCGCCTTTTGCCCGGGGAATAGCCGAAAATGATGTCCTTTGTCTCTATCGCCTTGAAATCCTTGGAGTGGTGGCAGTGTGCCACCTGGTCGATATGGCTGACCAGGCAGGGATAGTTTTCCCCCGTTCCTTTTATCACATAAAGATTTCCGTATCGGTCCTGTGAAACGGATATGTTACCGGGAAGTGTTCCGATATAGGAACGGAGGAAACGTATCATATTCTGTTCCTTTCCGCTCGGGCTGTGAATGCTATACAGCTTCTTTAGCAATTGTGTATTCATGTTCTTTTTCATTAAGTTTGTAACCATAGGGAAGACCGGTGCCGGGATTGAGCGTATCAAACGCCTCTTTGTCAAATATCCATGCCTTTCCGTCCTTTACCAATTTGTCCAATGTCCCGGCGGTGATGCTTGTATCCTTATACTTGTTTTCCGCATCCGTCCATACCTGAATCCGGGTGATGTCGTCCTCCTTTTCAAACCACTCATCGTCGTATTCGGAATAATACCAGTTCTTCCGCTTGAATTCCTTCTCCGCTT	1731	1599	-1.0	35	Capsule_PRJNA822660_2022_v2.0.3_10_targets	TCCATAAATCCCTCGAACACATAACAC	GLM_Capsule	True	False	TCCATAAATCCCTCGAACACATAACAC	2.56697	0.977397	1	1	7	1.0	9.0	Peptidase_M20	0.0048	-1.0
343755	TGGCGGAGAGGGTGGGATTCGAACCCA	TGGCGGAGAGGGTGGGATTCGAACCCACGGTACGCTATAAACGCACGCCAATTTTCAAGACTGGTGCCATAAACCAACTCGACCACCTCTCCATATCTTAAGACAAATGTCCAGCGACAGTATTTATCTTAGCATTTTTCAGGGCATTTGTCAATAGGAATTTTTAATTTTTTTATCTTCCAGATTTTGTGGAATTTATAGCCCTTTCTATCGCCTTTTGCTCTTCATCTGAAAGAGTATAAGTAGACTTTCCATTTTCAATTGGTTTTGCATATATGTTTGACATTTCTCTAGAATAAATTCCATTTAATACAACTCCATTGTTATTTTCATCTAACAAGGCAAGCGTAAAACTTAAATCACTTCCTGTGTCTTTATATGCATTATATCTAATAATTCCAACCTTTTGTATACTTTTTTCAAAATCTTTATCTAATTGCTCTATAAATTTAGCTATTTCTATATTTTGTTTTTCTACTCTTTCTACTTTATACATATAGTTCTCTAAGTCCTCTTCTATATTTTTCCCTTCTCCTAATTTTTGCATAAAGTTCTTGTATTTTTTACTAATTGCGTTTGTTTTGATAATATTAATAATAAACCCTATTAGTAAAACAACATTAAAAATTAATACAAACAGTATAATTTTTTCTATTCCTACTGAATTTATAAAATTTTCCATAATATCACACTTTCTTTTTCGAATTTATTTAATCAACCCTAAAATTCTTTCTAAATCATCATTTGATGTATATTCTATTATAATCTTTCCACGTCTTTTTCCTGCATCTAACTTTACTTTTGAACCAAAAAATCCTTGAAATGTATCTTCTATATTTTTATATAATATATGATTTCTTCTTTGTTCTTCTCTTGTTTCTTTTACTTTTGCCTTTTTTTCAACTTGTCTTACTGTTTGTCCTCTTTCTAACATTTGTATTGCTGTTTGGTATTGTTTTTCTGGGTCTGTTATTGCTAATAATGCTTTACAGTATCCTTCTGATATTTTACCTTCTTTTGCCATTTCTAATACCCTTGGCTCTAAGTTTAGAACTCTTACCCAGTTAGCTATTGTACTTCTACCTTTTCCCAATTTTTTTGCTACTTCTTCTTGTGACATTCCATAATTGTCTATTAAAGTTTTTATTCCCATAGCTTTTTCTACAGGATTTAAATCTTCTCTTTGCATATTTTCAATTAGAGATATTTCTGAGTTTATTTTTTCGTCATCTTCCCTAATAATTGCTGGAATCTCTTTTAACCCTGCAATTTTAGAGGCTCTCCATCTTCTTTCTCCTGCTATGATACTATAATATCCATCCTTTTTTGTTACTACTATTGGTTGAATTAATCCATATTCTTTAATTGAACTTGCTAATTCTTCTAATGCTTCTTGATCAAATCTTTTTCTTGGTTGGTCTCTATTAGGTTCTACTTCTGTTATTTTTAAATTCTTTAATGAGTCATTTTCTTTTATTTTTTCTTCTTCTGGAGCTGGTCCAAATAAGGCATCTAGCCCTTTTCCTAAGCCTGTCATTTTTGCCATTTTTATTCCTCCTATCATTTGTTTTATTGTAGTTGTATTGTACTTAAATATATTCTTTTTACTTTTACATCATATGTTTTGCTTTTTTTTGCTCGTCATTTATTTTTAAAAATTCTTTTGCAAATTTCATATAGCTTTTTGCTCCCTTTGATCTTGGATCATATTCTGTAATTGGCATCCCATAGCTTGGAGCTTCACTTAGTCTTACATTTCTTGGTATTACTGTTTTATATACTTTGTCTTCAAAGTATTTTTTTACTTCTTTTACTACCTGATTTGAAAGATTTGTTCTTGCATCATACATTGTAAGTAATGCTCCTTCAATTTGAATTTCTTTATTTAAATGTTTTTTTACAAGATTTATTGTATTTATTAGTTGTCCTAATCCTTCTAATGCAAAATATTCACATTGTACAGGGATTAGT	58	53	-1.0	35	Capsule_PRJNA822660_2022_v2.0.3_10_targets	TGGGTTCGAATCCCACCCTCTCCGCCA	GLM_Capsule	True	False	TGGGTTCGAATCCCACCCTCTCCGCCA	5.17916	0.793757	1	1	17	0.0		HTH_28	0.0048	-3.0
400644	ACCCAGGGTGTTACCCTGGGCTAGGAG	ACCCAGGGTGTTACCCTGGGCTAGGAGCTTCTGCCCTTTCAGGGCGTGTGGGTATGAACTATAATACCCATATTTCTATTTCCTTATTTCGCCATCGGAGTGAAGCGCAAGGTGAACTCATGAGCTCCTGTTGGAGTCATGTATTGTGGCAGACAAGAGTCACCACCACAGCTGCGGTTACCGATGCCACGCTGCCAGAAATCGAAGTGAGCGAAAATCTGGTTAGAGCGTACCAGGTCGTAAGGATGCTTGCCACCATAGAATACGTCGTAGTTGAACTGGGCATCATCGAAGTGAGACAACGAGAAGGCTACCATGCCCTCGGTGGTAATCTGCAACTTCGTGCTGTTGTTGTCCAATGTCAACTGGCGCAGGCCCTGGCGGTCGCCCATGGTCTGAGGAGCACTCTGCTCTTCGAACATGCCGTCCACGGTGGTTTTGTACAAACCTAACAATGAACCTCTCTGGCGGTCGATGTAGTTGCTCCAAGGACCCTTGGCATAATACTCCACATTCTCGAAACCAGGAGCAAACTGCATGGCAATACCAATTTTTCGGGTTTCCTCAGAAGAATTGTTGGTAGTTACCTTCATATCTACGGTTCCGTTAGGATAGATGATGTAAGCAATCTGGTGAGTATCCTTACCGTTGGTAACGGCAGTTTCCACAACCACGTTCTTGCCCTGCTTCTTAGGAGCCTTCACCATCATCTTCTTGCCGGTGAGTGCACCCTCTTCCTTATTCTCGTTCTCGGCAACACCACCTGTGGCACCCAGGTTCACGTTGTCGTTGGCGATGCGGCGGAAACCGTTGAAATCAGGACCAGCGTTAGGCTGAACGAGCTGAGTATTGCGATAAGTCCAGTTGGCGAGGGTTCCATCCTCTGCGAATGTGATGCTGAAGTCCTTGCCGGTGATGGTGTTATCCTTCACCTTCAGCTTGCCCTTCTCCTGGATAGCTGGCAACTTGCCATGGTCTTTCTGTACGAAGGTAGGGTCGGCTACAGATGTGCCTGCTACATTCTCTGCAGAAAGCTTGAACTGCTGCTGAGCCATCTCATACCCCTGCTTGCTCCATGAAGTTGACTTCTTCAGGACGAGGCTGAAGGTGATGACATACTCTGCCTTATCATCTACAGCGGTGGTGTATGGGATGTTGATATCGCAGGTCTTGCCTGGCAATACAGATGGGATAGCCACCTGGTTCTTCTCTACAGAAATGCCATTGCGGAGCACCTCGTAGCTGAGATCATAGATATCAGCCAGGTTGGTGAATGCGCACTTGTTCTTCAGGGTGAGCACGCGACTGTAGAAAGATTCGAAGTTCACGTCTCTATAAACATACTTCACCTCGGTGAGCTTAGCTGTCCACTCTCTGCCTGGAGTAATGATACCATTGCTCATGAAGTCGCCCTGGAATCCTCTGTAGCCATGATTCATCTTGGTGTAGTCGTAACCGGATGTGTAGTAGTGGAGTCCGGTCTTAGGATCCTTCAAAGGAAGTCCCTTGCGGATGCGGCGTGTATCGTAGATTCCCTGGTCAACCCAGTCCCAGATGCAGCCACCGGTAATACCTGTACTTGCCTCGATGAGATCCCAGTATTCCTGCAGGTTACCCACTGCCTGACCCATGGCATGAGCATACTCACAGATGAAGTAAGGCTTGTCGTTGAGGCCGTTCATCTGCTTTTTCACTACCTCGATTCTTGGATACATGTCTGAACCGAAGTCTGAGTACTTGGTACCGTGATTGTAACCCTCGTAGTGAACCCACGCGTCGCGACCAGGCAAAAGCTCCTTCACCTTATCGTAGGTAGCCTGGAAGTTGTCGCCACCGCCCGACTCGTTACCGAGCGACCAGAATACCACGCTAGGGTGATTGCGGTCTCTCAATACCATGCGCTCTGTGCGGTCAACATAAGCAGCGCGCCAGGTAGGGTTGTTAGAGAGTGAGTGGTTGTTGTGGCACTCT	122	117	-1.0	35	IBDMBD_PRJNA398089_v2.0.3_10_targets	CTCCTAGCCCAGGGTAACACCCTGGGT	e_IBDMDB	True	False	CTCCTAGCCCAGGGTAACACCCTGGGT	4.04219	0.994117	1	1	20	0.0	6.0	DUF4251	0.0048	-2.0
410800	CCCAGGGCGGTGCCCTGGGCTAGGAGC	CCCAGGGCGGTGCCCTGGGCTAGGAGCTTCTGCCCTTTCAGGGCGTATGGATAAACACCGTTAGGCGTTCCGGCGGATTTGAAATCCGCCGTCTAAAAAGGTTCGACCACCCCTGGGGGGATTTGCAATCCCCCATCAATACAAAGAAAGTTTAGTTAAAAAATATATAGAATAGTGCCGTTTTTCCCAATTTTTTAGTATCTTTGCAACATTATTGTGTTTTATTACAAATAACCTAATTTATTCAATTATTCCGTAGATGTTACTATAGCATTATGAGAAAGAGAATTATAAATCTTTTAATGATGACCTGCGTATTAGCCGGCGGCTACTCTCAGGCATCGCTTGCTCAACAAGCAAAGTCGGGCAAGCTAACCCAGTTTGTCAACCCTCGAATCGGAACAGGTGGACATGGACACGTTTTCCTCGGAGCCAACGTTCCGTTCGGATATGTCCAGCTAGGTCCTACAGAACCATCCCGCGGATGGGACTGGTGCTCCGGCTATCATCATTCTGACTCCATCCTCATCGGTTTCGGACACCAGCACCTGAGCGGTACCGGTATCGGCGACCTGGGCGACGTGGCTTTCCTGCCCGTAGTAGATGGCAACCAGAAACAAATCAAGTTCAGTCACGACAACGAGAATGTACGCCCTGGATACTATGCAGTCAAACTGCAACAGCCTAATGTATGGGTGGAGCTGACCGCTACCCAGCGTGCCGGTTTCCAGCGCTATACCTTTGGTGCTGATGCACAGCAGGCACAGTTGGTACTCGACCTGAAACAAGGTATCGGTTGGGATGCAGCCAAGGACTTCAATGTAGATAACACCACAGCTACCACCGTGGCTGGTCACCGTTTCTCAAAGGGATGGGCGAACGACCAGAAGGCATTCTTCTTCGCAGAATTCTCTCAGCCTGTTACCGTGAAGCCACTGGGCACCGGCAGATGGCTGATTACCGCTGCTGATGTCACCAAGCCATTGTTGGTAAAGACCGGTATGTCCGCTGTGAGCGCAGAGAATGCCAAGCTGAACCTGGAGAAAGAGATTCCGGGCTGGGATTTCCGTCAGGTAGTAGCAGATGCAGATGCAGCCTGGAACAAGGAATTGGCTAAGGTGAACATCGAGACCAGCGATTCTACCTCCCGCCGCATCTTCTACACAGCCATGTATCATACCATGACCGCCCCATCTGTCTTCTCAGACGTCAACGGTCAGTATCGCGGTGCCGACGGCAAGGTCTATGACGGCAACTTCACCAATTATACCACCTTGTCACTCTGGGATACCTATCGTGCAGCTCATCCATTGATGACCATGATTCATACCGACATGTTGCCAGATATGGCTAGTACCTTCATCAACATCTATCGCCAGCAGGGCAAGTTGCCAGTATGGCATCTGATGGGTAACGAAACCAACTGTATGGTGGGCAACCCTGGCATTCCTGTTCTTGCCGACATGGTACTGAAGGGCTATGTGAAGGATAAGGAAGGAGCCTACGAGGCTATGAAGAAGTCGGCTATGCTCGATGAGCGTGGTATGGGATTGCTCAAGAAGCACGGTTATCTGCCATACGACAAGGAGCCTACCAAGGAAACCGTTGCCAAGGGATTGGAATATGCGCTGGCTGATGCCTGCGTGGCAAAGGTGGCTCGCATGCTGGGCAAGAAGGAAGATGCCAAGTACTTCGAGAACAGATCGAAGGCTTACAGCAAGTACTTCGACAAGGAGACCGGCTTTATGCGCGGTCTGAGTTCTGACGGCAAGTTCCGCGTTCCTTTCAACCCATTCTCTGCAGAGCATCGTGAAGATGACTATACCGAGGGAAATGCATGGCAATATACCTGGCTGGTTCCACATGATGTTCACGGACTCGTGAAGCTCTTCGGCAATGAAAAGAAGTTCGTGACCAAGCTCGACTCTCTCTTCATCGTTACCGGTGAGATGGGTGCCAATGCTTCTCCAG	36	36	-1.0	35	IBDMBD_PRJNA398089_v2.0.3_10_targets	GCTCCTAGCCCAGGGCACCGCCCTGGG	e_IBDMDB	True	False	GCTCCTAGCCCAGGGCACCGCCCTGGG	3.02624	0.993985	1	1	7	0.0	9.0	Bac_rhamnosid6H	0.005	3.0
7109	AAACTTGATATAGAAAATCCGATTATC	AAACTTGATATAGAAAATCCGATTATCCGCATAAATACAGCATTTAAGGGCTGTTCATCACTTGAAAAAATAAGTGTTTTACCACGAATTTACCATAATTGAATATGAGTCTTGATATGACGAAATATAAAGGGAGATTGCACGTATAATAAAACCGCGTATCTCCCTTTAACAAACTATCTAAAGTTTTCTACATTTATAACTCTGGAAAAACAATCGCACAAATTCATGTTGTGAGTGACCATGATTATAGTAATGCCCTTTTCATTTAATTCTTTCAAAAGTTTCATCACTATCAATTCGTTCTCTTTATCAAGTCCAGAAGTTGGTTCATCAGCTAATATAATCTGACTTCCTTGCAAAATCAATTTAATAATTGCAATTCGCTGTTGCTCTCCACCGCTTAACTGATATACTTTTTTGTTAAGCATGTCACTTAGCTCAAATTGCTTTAAATACTTATTGATTAGTTTCAGTTTTTCTTCTTTTTTTACTTTTTTATATTCAAGAGCTAATTTTAAATTCCACAACACGCTTTCATCTTCTATTAGTCCATAATTTTGAAATAGATAGCCTATTGTATATCTTCTCAAAATCATAGCATTTTTACCGTTCATGGACAAATTTTTATGACTATCAATAGTGATTGTTCCCTCGGATATATCAGTAATCAATCCTATTATATTTAAAAGTGTCGTTTTACCTGCCCCGCTTTTCCCTACAAGCCCCACAAATTCGCCTTTTTCTATTTCTAAAGATAAATTTTCAAATAGAACCTGATTTTTCCCATATTCTTTTTTGACGTTCTTTAATGTAATCAATGACATACTTATGCCCCCTTTTCAATCTCATATAAAGCGTTTGAGATATAAATTCTATAAAGCAATTCGCAGAATATGTAGTCAATAAGTATAATCGCAAAAAGGCAAGCAAAATAATAATTTATAGCAGTTAATACGCCTGATATAATTATTTCGATTCCCCAAAAAATATACCGATTTTTCAGTGTCCTAAAATGAGAGAATCCTAAAATCTCTTTTGCCGCATATCTCTTTCGATTTACAAAAATGTCCACATAATTTGAAATATACAAAATAAACAGTAAAGACACTATAAAGACAATCGTAAACATAGTGAGTGTTTTAAGAACGAATGTCACATTTTCAAGTTGCATTAAATAAGGTGTAAGTAATGTTCCAGCTGTAACTAATTGCTCTAAATCATATTCTGATAACAAAGAAGAAAAATCTTCTCTTGACTCCATTTGAAAAAATAAACACCTTGTATTTAAAGAATCCAAATAGTAAAGTCCTGCAAAATTGCCCGTATCAACAATGATAACAGGATTAGCCATATCCGAAAAACCATTTTCTGTATTGACTTTTATCGTAGAATCATCGTCTATATAAACAACATTAAATTTATCAATAGTTTTTTCTTCTCCCGGTATTCCATAAAATTGATTGTAATTCATCAATCGGAAATATTCTTGCTTAATATATTCGCTAATAGAATTTTCATCATTCTTATATTTATGTGGAACTAATACTGTTGGTTCACTAAATATATCTTCTCCCAATGGTTTTCCACTGAGCTGGATATTTGAAAATTCATTCAGATAATTTCTATTTGCAATAACAAGCTGTTGTTCATAATAGGGGCGTGATGTCTGCAAACCACCGTCTGTCCTAAAATCACATAGTAGTGAATGGTTATGATTATACATCTCTAATGTTTGTTCAGAATATTTTTCTAATATGTCTGTGTTTGCTAACGCATAATCATACTCCGATGAATTAAAACCATTAGCGGTATAATATCCGTCCAGATACTTATAATCTAAAACAGCTTGTTGGCTTTGTCTAAATGAGTTCCCCTGATTCAGCAATGAAATAATAGTGATAGCGATTATTACCGAAAAAATTATTTTTATAGCCTGAACTACAATATTTGTGCCGCTATTTAAAGTCT	772	723	-1.0	35	Capsule_PRJNA822660_2022_v2.0.3_10_targets	GATAATCGGATTTTCTATATCAAGTTT	GLM_Capsule	True	False	GATAATCGGATTTTCTATATCAAGTTT	5.71038	0.745791	1	1	3	0.0		RsgA_GTPase	0.0051	-2.0
343755	TGGCGGAGAGGGTGGGATTCGAACCCA	TGGCGGAGAGGGTGGGATTCGAACCCACGGTACGCTATAAACGCACGCCAATTTTCAAGACTGGTGCCATAAACCAACTCGACCACCTCTCCATATCTTAAGACAAATGTCCAGCGACAGTATTTATCTTAGCATTTTTCAGGGCATTTGTCAATAGGAATTTTTAATTTTTTTATCTTCCAGATTTTGTGGAATTTATAGCCCTTTCTATCGCCTTTTGCTCTTCATCTGAAAGAGTATAAGTAGACTTTCCATTTTCAATTGGTTTTGCATATATGTTTGACATTTCTCTAGAATAAATTCCATTTAATACAACTCCATTGTTATTTTCATCTAACAAGGCAAGCGTAAAACTTAAATCACTTCCTGTGTCTTTATATGCATTATATCTAATAATTCCAACCTTTTGTATACTTTTTTCAAAATCTTTATCTAATTGCTCTATAAATTTAGCTATTTCTATATTTTGTTTTTCTACTCTTTCTACTTTATACATATAGTTCTCTAAGTCCTCTTCTATATTTTTCCCTTCTCCTAATTTTTGCATAAAGTTCTTGTATTTTTTACTAATTGCGTTTGTTTTGATAATATTAATAATAAACCCTATTAGTAAAACAACATTAAAAATTAATACAAACAGTATAATTTTTTCTATTCCTACTGAATTTATAAAATTTTCCATAATATCACACTTTCTTTTTCGAATTTATTTAATCAACCCTAAAATTCTTTCTAAATCATCATTTGATGTATATTCTATTATAATCTTTCCACGTCTTTTTCCTGCATCTAACTTTACTTTTGAACCAAAAAATCCTTGAAATGTATCTTCTATATTTTTATATAATATATGATTTCTTCTTTGTTCTTCTCTTGTTTCTTTTACTTTTGCCTTTTTTTCAACTTGTCTTACTGTTTGTCCTCTTTCTAACATTTGTATTGCTGTTTGGTATTGTTTTTCTGGGTCTGTTATTGCTAATAATGCTTTACAGTATCCTTCTGATATTTTACCTTCTTTTGCCATTTCTAATACCCTTGGCTCTAAGTTTAGAACTCTTACCCAGTTAGCTATTGTACTTCTACCTTTTCCCAATTTTTTTGCTACTTCTTCTTGTGACATTCCATAATTGTCTATTAAAGTTTTTATTCCCATAGCTTTTTCTACAGGATTTAAATCTTCTCTTTGCATATTTTCAATTAGAGATATTTCTGAGTTTATTTTTTCGTCATCTTCCCTAATAATTGCTGGAATCTCTTTTAACCCTGCAATTTTAGAGGCTCTCCATCTTCTTTCTCCTGCTATGATACTATAATATCCATCCTTTTTTGTTACTACTATTGGTTGAATTAATCCATATTCTTTAATTGAACTTGCTAATTCTTCTAATGCTTCTTGATCAAATCTTTTTCTTGGTTGGTCTCTATTAGGTTCTACTTCTGTTATTTTTAAATTCTTTAATGAGTCATTTTCTTTTATTTTTTCTTCTTCTGGAGCTGGTCCAAATAAGGCATCTAGCCCTTTTCCTAAGCCTGTCATTTTTGCCATTTTTATTCCTCCTATCATTTGTTTTATTGTAGTTGTATTGTACTTAAATATATTCTTTTTACTTTTACATCATATGTTTTGCTTTTTTTTGCTCGTCATTTATTTTTAAAAATTCTTTTGCAAATTTCATATAGCTTTTTGCTCCCTTTGATCTTGGATCATATTCTGTAATTGGCATCCCATAGCTTGGAGCTTCACTTAGTCTTACATTTCTTGGTATTACTGTTTTATATACTTTGTCTTCAAAGTATTTTTTTACTTCTTTTACTACCTGATTTGAAAGATTTGTTCTTGCATCATACATTGTAAGTAATGCTCCTTCAATTTGAATTTCTTTATTTAAATGTTTTTTTACAAGATTTATTGTATTTATTAGTTGTCCTAATCCTTCTAATGCAAAATATTCACATTGTACAGGGATTAGT	58	53	-1.0	35	Capsule_PRJNA822660_2022_v2.0.3_10_targets	TGGGTTCGAATCCCACCCTCTCCGCCA	GLM_Capsule	True	False	TGGGTTCGAATCCCACCCTCTCCGCCA	5.17916	0.793757	1	1	17	0.0		HTH_50	0.0051	-3.0
438857	AGTCCGTACGGGATTCGAACCCGTGTT	AGTCCGTACGGGATTCGAACCCGTGTTACCGCCGTGAAAAGGCGGTGTCTTAACCCCTTGACCAACGGACCAGAAGTTTTGGAGGATATCTCCTTAACACTCTTACTATTATAGCAGATTGATTTTTTTTGTCTATACTTTTTTTAAAAAAATTTGATTTTTTTTAAACCGCAAGTTGTCAAGTCAAGTGCAACGAGTTCATAGATAACTAGAGTTCCAGAGGTTAAGCTGTTCGGGATAGCTCAAACAGGAATTTTGAGGATTGCTATTGAAGAAGTCGTCTTAGGCGCTCATTGATGGCAGTAATATCATTGTCAAGTTCTTCAGAGGTTAGTGGATTAAGTGAGACTCCTTTAGGGACATATTCTCTGAGGAGGCCATTGAAGTTCTCGCTTGTTCCTCTCTCATGTGAAGAATAGGGATGTGCAAAGTAAACGTCAACAGCTTTTAAGTCTGAGAGTAAACTAAACTCAGAACCATTATCCGCTGTGATGGATGCAATAGGATACTGACTGATGAGATGCGTGACAGCACGGTTAATGGTTTGGGACTGCTTGTCTTCTAGCTTAACTCCTAGTGCATAGCGTGTCTGGCGCTCTACCAAAGTCAACATAACAGCTTCACTTTTGGTTTTCTTGCCGAGAACCAAATCAATCTCCCAATGCCCAAATTCAGAACGATCATTAATATATTCTGGACGTTCTTCGATAGATTTACCTAAAGTCTTCTTATTCGTCTTCATGACTTTCTTAGAACGTTTTCTGATACTAACCACCTTAGGCAAATCGATTGGTTTAATAGACACGTTGCCCACTATCAGCGAAATAGGCGTTGAAGAAGGTTTGTTTTCCATTCTTATCCTTTACCTGATCTACTGAACCACGTTTTATTTCTCGGCAGATTGTAGAACAGTGACGCCCCAGAAGTCGAGCAATCTCAACGGGTTTCTTTCCCATTTTAAGATAAGCAGCAATTTCACCCCGTTCTGTGGCTGAAAGATGAGAATAGGATGACTTTCTGGTAGAATTAATATTAGACATGTTCATCTGCTTTCCATACTGAATTGGGGAATTCTAGTATATCAGATGAACATGTCTTTTTTGTTGCACTTCATTTTACAACGCGGGATATTATGTTATTTTCTAGTTTTTTCAAAATAAATATTGACAGTTTTAGATAATTTTTGTTAAAATGATGTGGTTAAGGTCTCATAGCTCAGCTGGATAGAGCATTCGCCTTCTAAGCGAACGGTCGCAGGTTCGAATCCTGCTGGGATCAAAGATAAAAAAGCACTGTTTTAGTGCTTTTTTTTGTATTTACCTTAGTGTATTGAAAAGATAGGATTTAGTACGTCTTTTTTTAATATTTGCTTTTAATTATACCGAACTATTATCTAATAAAGTGGTAAGAGTTAGTTATTCCAGTTCACACTCTCTTACTTATGATAAGGACTGCCTTGTGTAATCATAAAAGCACGATAAATTTGCTCAGTAAGAACTAGACGCATTAACTGATGAGGTAAGGTTAACAATCCAAAACTCATTAGCATATTAGCTCTTTTTTTAATAATTGAATCTAATCCAAGACTCCCACCAATAATAAACGTGATAGTTGAATATCCCTTAACAGTAACCCCTGATATTAATTCACTAAATGTCTCTGAAGGAAACTGTTTTCCTTCAATAGCTAATGCAATTACAAAATCACGTTCCCCAATTTTTTTATGGATTCGCTGAGCTTCTTTACTCATAATCAATTGATTATCAGCAAAACTTGCTTTATCTGGTGTTCTTTCATCAGTTAACTCAATCATTTCGAATTGACAAAAACGGGAAAGTCTTTTTTGATATTCTGAAATACCATCTTTAAGGTATCTTTCTTTTAGTTTTCCAACACAAATTAGTTTCACTTTCATAGCTTAATTGTATCACAAGAACATTACTTTTTACACAATTTATCCACAAGTTATTT	12	12	-1.0	35	Kachroo_2019_PRJNA434389_v2.0.3_10_targets	AACACGGGTTCGAATCCCGTACGGACT	GLM	True	False	AACACGGGTTCGAATCCCGTACGGACT	1.54248	0.0900125	1	1	2	1.0	9.0	HTH_23	0.0051	-2.0
438997	ATAGTCCGTACGGGATTCGAACCCGTG	ATAGTCCGTACGGGATTCGAACCCGTGTTACCGCCGTGAAAAGGCGGTGTCTTAACCCCTTGACCAACGGACCAGAAGTTTTGGAGGATATCTCCTTAACACTCTTACTATTATAGCAGATTGATTTTTTTTGTCTATACTTTTTTTAAAAAAATTTGATTTTTTTTAAACCGCAAGTTGTCAAGTCAAGTGCAACGAGTTCATAGATAACTAGAGTTCCAGAGGTTAAGCTGTTCGGGATAGCTCAAACAGGAATTTTGAGGATTGCTATTGAAGAAGTCGTCTTAGGCGCTCATTGATGGCAGTAATATCATTGTCAAGTTCTTCAGAGGTTAGTGGATTAAGTGAGACTCCTTTAGGGACATATTCTCTGAGGAGGCCATTGAAGTTCTCGCTTGTTCCTCTCTCATGTGAAGAATAGGGATGTGCAAAGTAAACGTCAACAGCTTTTAAGTCTGAGAGTAAACTAAACTCAGAACCATTATCCGCTGTGATGGATGCAATAGGATACTGACTGATGAGATGCGTGACAGCACGGTTAATGGTTTGGGACTGCTTGTCTTCTAGCTTAACTCCTAGTGCATAGCGTGTCTGGCGCTCTACCAAAGTCAACATAACAGCTTCACTTTTGGTTTTCTTGCCGAGAACCAAATCAATCTCCCAATGCCCAAATTCAGAACGATCATTAATATATTCTGGACGTTCTTCGATAGATTTACCTAAAGTCTTCTTATTCGTCTTCATGACTTTCTTAGAACGTTTTCTGATACTAACCACCTTAGGCAAATCGATTGGTTTAATAGACACGTTGCCCACTATCAGCGAAATAGGCGTTGAAGAAGGTTTGTTTTCCATTCTTATCCTTTACCTGATCTACTGAACCACGTTTTATTTCTCGGCAGATTGTAGAACAGTGACGCCCCAGAAGTCGAGCAATCTCAACGGGTTTCTTTCCCATTTTAAGATAAGCAGCAATTTCACCCCGTTCTGTGGCTGAAAGATGAGAATAGGATGACTTTCTGGTAGAATTAATATTAGACATGTTCATCTGCTTTCCATACTGAATTGGGGAATTCTAGTATATCAGATGAACATGTCTTTTTTGTTGCACTTCATTTTACAACGCGGGATATTATGTTATTTTCTAGTTTTTTCAAAATAAATATTGACAGTTTTAGATAATTTTTGTTAAAATGATGTGGTTAAGGTCTCATAGCTCAGCTGGATAGAGCATTCGCCTTCTAAGCGAACGGTCGCAGGTTCGAATCCTGCTGGGATCAAAGATAAAAAAGCACTGTTTTAGTGCTTTTTTTTGTATTTACCTTAGTGTATTGAAAAGATAGGATTTAGTACGTCTTTTTTTAATATTTGCTTTTAATTATACCGAACTATTATCTAATAAAGTGGTAAGAGTTAGTTATTCCAGTTCACACTCTCTTACTTATGATAAGGACTGCCTTGTGTAATCATAAAAGCACGATAAATTTGCTCAGTAAGAACTAGACGCATTAACTGATGAGGTAAGGTTAACAATCCAAAACTCATTAGCATATTAGCTCTTTTTTTAATAATTGAATCTAATCCAAGACTCCCACCAATAATAAACGTGATAGTTGAATATCCCTTAACAGTAACCCCTGATATTAATTCACTAAATGTCTCTGAAGGAAACTGTTTTCCTTCAATAGCTAATGCAATTACAAAATCACGTTCCCCAATTTTTTTATGGATTCGCTGAGCTTCTTTACTCATAATCAATTGATTATCAGCAAAACTTGCTTTATCTGGTGTTCTTTCATCAGTTAACTCAATCATTTCGAATTGACAAAAACGGGAAAGTCTTTTTTGATATTCTGAAATACCATCTTTAAGGTATCTTTCTTTTAGTTTTCCAACACAAATTAGTTTCACTTTCATAGCTTAATTGTATCACAAGAACATTACTTTTTACACAATTTATCCACAAGTTAT	5886	5847	-1.0	35	Kachroo_2019_PRJNA434389_v2.0.3_10_targets	CACGGGTTCGAATCCCGTACGGACTAT	GLM	True	False	CACGGGTTCGAATCCCGTACGGACTAT	1.54535	0.0935423	1	1	9	0.0	2.0	HTH_23	0.0051	-3.0
206254	GCCCCATACGCCCTGAAAGGGCAGAAG	GCCCCATACGCCCTGAAAGGGCAGAAGCCCCTAGCCCAGGGCATCGCCCTGGGTATAATGGCAATCAGCAAGGCGCCCTTACAGGGCGACAGGTTTGCGCCCATAAGCACCCTCAGCCATGCATAGAGTATGTGGTGGTACATGAACTGGCTCATATTGTGTCGAAAAATCATGATACCCAGTTCAAGGCAGTGTTGGATAAGCATTTGCCATTATGGGAGAAGTATAAGAATGAGTTGAATGAGTTTATCATATAAATGTATAATGCTACAGAGGTTGTATAAAAGACGATTAGGGGAATGGGGAGAGGTTATCCTCTTGATTTCCATCGGCGGAGTTATCTATTTGTTGTTTCGCCCCAAATGTCTTTTGATGTTTTCGATAATTGAAGAAATGGGTGGTATGCCCTATCTCGATGGAATTAGAGAAAAGGCTCAGTTGTATACTTTGCCAAGCTTTGTAATAAATAGCTTGCCTGCAGGGTTATGGACTGCGTCATATTTGCTTGGAATGTATATAACAACTAAGTATCAAAGTCGCAAGATTCGATTAATGCTAGCTCTGCCTTTGCCTCTATCTGCAATTGCATTGGAACTTATGCAACTGATAGGGTGGTGTCCTGGTACATTTGATGTATATGACTTGATATGTTATATAGTTCCATTAGTAGTTTTTGTGAAATCGGTTTAAACATAAAACAGTATGAAAAAGAAAGAAGAATTAAGTTTAGGCGGGTCTGTTGTTGTGACCATCATTTTTGCTGTATTGGCTCTGTTATCCTATAACAGTGATGCTGGTACTTTAACAGTCATTCCTATTGCTGGAATTGTGATTGGTGTGGTAATGTGTATTATGGCTGCTATAGAACAGTCAAAGAAGAGCGCACGAGAGGAGGAACAAAACAACTTTAGTGACAAACTGGTATATGATAGCAAGCATGGAGATGAAGATCTTATGCTCTATTTCAATAATCAGCAGAAGACAATAACTATAGGCTCTTCTACAACTAGTAATGTAACACAAGAAGTGGTGAATGATTTCGTTAAAACAGAAGTGGTTGATGCAGATTCATTTATTGCAGTTTTGGATGCCAATCAAAGAAAAGTGCTGAGAGTGAGCGGAAATGCTGGAAAAATAAATCGAAAGACATTTAGTATCGCTGGTGATTATGAAGAAAAATGTGGCAAACGATTGTTATCAAGTAACCCTACATTGCGTGCATACAACGACTATGCTTTCATTACCGATGATGTAAATCAGTATGTTTTCATTTTAACACCAAACAAAAGTTACTTCTTGTTGTATTCAGATTTGGTAAGCGTTAGTTATGAGGAGAATGGTAATGATGTTTACAACAAATCTTTGGGTGGTGCTGTTGTTGGTGGTCTTTTGTTTGGTGGAGTTGGTGCCATTGTAGGTGGCTCAACAGCTAAAGCTAAGCAGAATAAGGAAGTTAGTAAAATGGTAATTAAAATCTTGAAGAAAGATACTGCTAATCCTAATATCAGATTGGTTATATATTCTGGTGTAATCCTTAAGACAAAGAATACAGCTGACAATATGCGTTATGAAGAGTTGATGAAGGAGGTTACTGGCATCAAAGATATATTCTCTGTCATTCTTGATATTGCAGATAATCAGAAGAAGTTTAGTAAGGATGAAGAATCGGTTCCTTCTCCTGTCAGTGTAGCTGATGAACTTACCAAGTTGGCAAATTTAAAAGCTCAAGGTATATTGTCAGAGGAGGAATTTGAAAAACAAAAAGCTAAATTGCTGGGGTAATGACATACAACCATGTGCTGTGCACATCTACCGTATTTTTTTTCAAAAAGTAGGTGGAGCTGGTGGCTGATGAGCTGCCAGCTCCTTTACTATGAAAATGCACACTTTTGCTAGAAGTCCTTTCCCCAACGATAGGTAAACGTGACTTGCTCTTATCATTAACATTCTAACAAGAAAAGGAATTACCGT	44	39	-1.0	35	Capsule_PRJNA822660_2022_v2.0.3_10_targets	CTTCTGCCCTTTCAGGGCGTATGGGGC	GLM_Capsule	True	False	CTTCTGCCCTTTCAGGGCGTATGGGGC	4.40396	0.850942	1	1	18	0.0	8.0	DUF1129	0.0052	1.0
399816	ACAATAAAGCCTCTTTTACACTCTGAT	ACAATAAAGCCTCTTTTACACTCTGATAGTGACACTATCGGAGTGTAAAAGAGGCTTTATTGTATGGCGTGGAGGCTGTTTGTGTGGCTTGACATAGCCCAAAACAGCAAATCAGACCCCTATAATCATTTTTTATTTTGTAACAGGTTTTTACTCTTCGGACAATATTTGCATTAGCAGACATGAAGGCGTTTTACTGTTTCTTCCTCAAATACTTGAGGCTTGCATAACCTTCTCCGCCGTTCCACTTTATATGTGCGAAACCGTCAGTAATGTCAATTACCTCCACTTCCTGACCTCTGTATATGCTGCCGATCTTAGGAGCCTTCGTTGAGGGAGAACGTCTCACCTTCAGCGAGCTCTTTGATGTGCAGACGTAAGTCTCCGTCGTTGTGGCCACCATTTCCGTTTCCGTTGCGTTGGAGCTGTCGCTTGTCGGCGAATAATAATCTATCCATAGCCAACAGCCTATTCCTGCAGCCAATGTCGCAAGGAAAGACCATCCGTTCCAGAATACGAATCGAAGGCCGTACATTATCAGGTTTACGAATATCGCTATAGCAATATATCCGACAAACCAGATGAACATGCCGACAAAGTAAGACACCACAGCCGTGAGTATTGCTGCCAGCAGACCTTGATTCACCCATGTGACGATGACCAATATCAATGCTCCTATGCCTATCAATCCCATTAAGAGCATTGTGCATGTGCCTAAAACTGACTCGGCATGGTCAGCAAACCAGTTGCCGATATCCTCTATGGTGTCATTGAAGCGCTCCCATAGGGAAGGTCGGCGACGTGTGGTGCTACTTGTGTAATAGTTGTTTCTGTATGCCGTTGGCTTCTTCGGTATGTTTATGGGTACCGTGTCGAACGACATGTTGTTAGGGTCAAATCCTTTGGGTAGTGGCATTTCTGAAAATTATACTGTTGTTTGACTCTGAGATGAAGATAGGCAGACTCTTGTCAATGGTTCCGTTTATCAGTTCTGACGTCAACGGATTGATGATATGGTCTGTTATGGCACGCTTCACCGGACGTCCGCCGAACTCCGGCTGATAGCCATGATCCGAGATGAATTGCAGGGCGGATGGGTCGATGATGGTGGTTATGCCTCTTTCTTCCTTGAGCTTCTTTTGTTCTTTCTTTAATATTATCTCCGCTATCTTTGTCACGTCGTCCTTTGTAAGAGGCATGAACATGACGATGTTGTCTATACGGTTTATGAATTCAGGGGCCACCCTCATACGTAATTGTTGCATTACGTCCTGGGTGCAGCGCTCCACGTCAGCTTCTGACGCCTCACGTCCGCAAAGAGCTTGCAGTATGGTCTGCTGTCCCATGTTGGATGTCATCACGATGATGGTGTTCTTGAAGTTCACCACCTTTCCTTGTCCGTCCGTCATTCTTCCGTCGTCCAGAACCTGTAATAGCGTCTCGTAGATTTTCGGATGAGCCTTTTCAATCTCGTCGAACAGAACCACGCTGAACGGCTTGCGGTATACAGCCTCCGTCAACTGTCCGCCTTGCTCAAATCCGATATATCCGGGAGGCGCTCCGAAGAGACGGTGGGCAGAATGTTCCTGCTGGTATTCGCTCATGTCTATGCGCACCATTCTGTTCGGATCGTTAAACAGATATTTGGCAATGGCTTTGCACAGCTCAGTCTTTCCGGTTCCGGTGGTTCCGAGGAAGAGGAACGAACCAATAGGGCGTGATGCGTCGCCGAATCCCATACGGTTTCGTTTGATGGCGTCCGCAACGGCTTTTATCGCCTTGTCCTGTCCCACTACCGACTTGTGGAGTTCTTCCTCGATGTTCTGCAGTCGCTGGCTTTCGTCCTCGTTCATGTCGCTCACGGGTATGCCGGTCCACTCGGTGATTACCTTCATGATGTCGTTGGTCTCCATCACTTTCCTTTCGCCGTCCTGAATGCGAAGGTTGGCAGCGGCTTCGTCTATCAGGTCA	52	52	-1.0	35	IBDMBD_PRJNA398089_v2.0.3_10_targets	ATCAGAGTGTAAAAGAGGCTTTATTGT	e_IBDMDB	True	False	ATCAGAGTGTAAAAGAGGCTTTATTGT	3.06552	0.990241	1	1	8	0.0		DUF815	0.0052	-2.0
343755	TGGCGGAGAGGGTGGGATTCGAACCCA	TGGCGGAGAGGGTGGGATTCGAACCCACGGTACGCTATAAACGCACGCCAATTTTCAAGACTGGTGCCATAAACCAACTCGACCACCTCTCCATATCTTAAGACAAATGTCCAGCGACAGTATTTATCTTAGCATTTTTCAGGGCATTTGTCAATAGGAATTTTTAATTTTTTTATCTTCCAGATTTTGTGGAATTTATAGCCCTTTCTATCGCCTTTTGCTCTTCATCTGAAAGAGTATAAGTAGACTTTCCATTTTCAATTGGTTTTGCATATATGTTTGACATTTCTCTAGAATAAATTCCATTTAATACAACTCCATTGTTATTTTCATCTAACAAGGCAAGCGTAAAACTTAAATCACTTCCTGTGTCTTTATATGCATTATATCTAATAATTCCAACCTTTTGTATACTTTTTTCAAAATCTTTATCTAATTGCTCTATAAATTTAGCTATTTCTATATTTTGTTTTTCTACTCTTTCTACTTTATACATATAGTTCTCTAAGTCCTCTTCTATATTTTTCCCTTCTCCTAATTTTTGCATAAAGTTCTTGTATTTTTTACTAATTGCGTTTGTTTTGATAATATTAATAATAAACCCTATTAGTAAAACAACATTAAAAATTAATACAAACAGTATAATTTTTTCTATTCCTACTGAATTTATAAAATTTTCCATAATATCACACTTTCTTTTTCGAATTTATTTAATCAACCCTAAAATTCTTTCTAAATCATCATTTGATGTATATTCTATTATAATCTTTCCACGTCTTTTTCCTGCATCTAACTTTACTTTTGAACCAAAAAATCCTTGAAATGTATCTTCTATATTTTTATATAATATATGATTTCTTCTTTGTTCTTCTCTTGTTTCTTTTACTTTTGCCTTTTTTTCAACTTGTCTTACTGTTTGTCCTCTTTCTAACATTTGTATTGCTGTTTGGTATTGTTTTTCTGGGTCTGTTATTGCTAATAATGCTTTACAGTATCCTTCTGATATTTTACCTTCTTTTGCCATTTCTAATACCCTTGGCTCTAAGTTTAGAACTCTTACCCAGTTAGCTATTGTACTTCTACCTTTTCCCAATTTTTTTGCTACTTCTTCTTGTGACATTCCATAATTGTCTATTAAAGTTTTTATTCCCATAGCTTTTTCTACAGGATTTAAATCTTCTCTTTGCATATTTTCAATTAGAGATATTTCTGAGTTTATTTTTTCGTCATCTTCCCTAATAATTGCTGGAATCTCTTTTAACCCTGCAATTTTAGAGGCTCTCCATCTTCTTTCTCCTGCTATGATACTATAATATCCATCCTTTTTTGTTACTACTATTGGTTGAATTAATCCATATTCTTTAATTGAACTTGCTAATTCTTCTAATGCTTCTTGATCAAATCTTTTTCTTGGTTGGTCTCTATTAGGTTCTACTTCTGTTATTTTTAAATTCTTTAATGAGTCATTTTCTTTTATTTTTTCTTCTTCTGGAGCTGGTCCAAATAAGGCATCTAGCCCTTTTCCTAAGCCTGTCATTTTTGCCATTTTTATTCCTCCTATCATTTGTTTTATTGTAGTTGTATTGTACTTAAATATATTCTTTTTACTTTTACATCATATGTTTTGCTTTTTTTTGCTCGTCATTTATTTTTAAAAATTCTTTTGCAAATTTCATATAGCTTTTTGCTCCCTTTGATCTTGGATCATATTCTGTAATTGGCATCCCATAGCTTGGAGCTTCACTTAGTCTTACATTTCTTGGTATTACTGTTTTATATACTTTGTCTTCAAAGTATTTTTTTACTTCTTTTACTACCTGATTTGAAAGATTTGTTCTTGCATCATACATTGTAAGTAATGCTCCTTCAATTTGAATTTCTTTATTTAAATGTTTTTTTACAAGATTTATTGTATTTATTAGTTGTCCTAATCCTTCTAATGCAAAATATTCACATTGTACAGGGATTAGT	58	53	-1.0	35	Capsule_PRJNA822660_2022_v2.0.3_10_targets	TGGGTTCGAATCCCACCCTCTCCGCCA	GLM_Capsule	True	False	TGGGTTCGAATCCCACCCTCTCCGCCA	5.17916	0.793757	1	1	17	0.0		HTH_7	0.0053	-3.0
74975	ATAACCTGATTTGGATAATGCCAACGT	ATAACCTGATTTGGATAATGCCAACGTAGGATAATAATTATGATGTATTTGCAATTAGAAGAGATGGCATTTTGTCATCTCTTTTTTATTTTAACACACATCTATATATTAATTTTTAAAATCACATAGAGTTGACCATGTGATTGAACAGGAGTTCATGAAGGGGTGCACCACCGCGGGTGTATCTTTTTGTGGACTCCTTTTTTAATAAAATTTTTCAAAAGATAAAAAATGAGGAGGTTTTATTTTGATAATAGTTAATGGACAAAATCAAGAAATATCTTTGCCTATGGATTTAGTTACTTATTTGCAAGAAAATAATTATCCTTTAGATAAGATAGCTATAGAGTTAAATGGTCAAATAGTCCCAAAAGCAAAATATGCACAAACTATTTTAAATCCTAATGATAAATTAGAAATCGTAACTTTTGTTGGTGGTGGCTGATAATGGCAGATATTTTGGCAAAAGAATTAATTTATCAAACTTTAAATGACCGCCATGGCATAGTCAACCAAGAAAAATTAAATAATGCTAAAGTTGCTATAGCCGGTCTTGGTGGTTTAGGCTCTAATATCGCTGTGGCACTAGCTAGAATAGGTGTAGGTCATTTACATTTAATTGATTTTGACAAAGTAGATATCAGCAATCTCAATAGACAACATTATTTCATCTCACATCTAAATAAATACAAAACGCAAGCTCTAGCCGAGCAATTACAAATGATAAATCCTTATTTAAATATCGTTACTGATTGTATAAAGGTAACAGAAGATAATATTTTTTCATTGTTTAAAGATGAAGATATCATCTGTGAAGCTTTTGACGTTCCTGAAAATAAGGCGATGTTAGTAAATAAGGTATTAGAGCTTTTCCCTGAAAAATATATCATTTCTGGAAGTGGTATGGCGGGTTTTGGTCATAGCAATGAAATTCATACTCGTAAGGTGATGGGCAAATTTTATATCTGTGGTGATGAAAAAACTGCATTATCCAATGAAAATAGTTTAATGGCTCCTAGAGTAGCTATTTGTGCTGGTCATCAAGCAAATTTAATCACTCAATTGATTTTAGAAAATAATTTATAAAGAAGGTATCATATTATGTGGCAATTAGGAAAACATCAATTCAATTCAAGATTTATTTTAGGTTCTGGTAAATATTCTTTAGAATTAATTCAAGCAGCAATCAATGAAGCAAAAGCTGAAATTGTAACTTTAGCACTTCGTCGTGTAAATAATGGTGGTATGGCTAATATTTTAGATTACATTCCTAAAGATATAGCACTGCTTCCTAATACTTCTGGAGCTAGAAATGCTGATGAAGCCATTCGCATAGCTCGTTTATCTAAAGAACTTTGTGGCAGTGATTTAGTAAAAATTGAAATTATGCGCGATAGTAAATATCTTTTACCTGATAATTATGAAACTATCAAAGCTACTGAAGTTTTAGCTAAAGAAGGTTTCACTGTTATGCCTTATATGTATCCAGATTTAAATGTAGCTAGAGATTTAGTAAATGCTGGTGCTAGTTGTGTAATGCCTCTTGGGGCTCCCATCGGCTCTAATAAAGGTTTATGTACAAAAGAATTTATTCAAATTCTCATAGATGAAATCGACTTACCAATTATTGTAGATGCTGGTATTGGTAGACCTTCTCAAGCTTGTGAAGCTATGGAAATGGGTGCTACTGCTATTATGGCTAATACTGCTATAGCAATAGCAGGTGATGTCGTTCGCATGGCAAAAGCTTTTAATTATGCTATTGAAGCAGGACGCCTTGCTTATGAAGCAAAATTAGGTCGTGTAAAAGCACAAGGAGCAAGTGCATCTTCTCCATTGACAGGATTTTTACAAGATTAATTATTAATTTAATCAGTAATAATTGTGAGGTAAGATGAATGAATAAAGATAATCATATTAATGAAAGTATTATTAATGATGAAGTAAGAGCTGAATTAAAAAAAGAACGTA	66	58	-1.0	35	Capsule_PRJNA822660_2022_v2.0.3_10_targets	ACGTTGGCATTATCCAAATCAGGTTAT	GLM_Capsule, GLM_Capsule	False, True	True	ATAACCTGATTTGGATAATGCCAACGT	4.57303	0.487176	1	1	9	0.0	5.0	His_biosynth	0.0056	1.0
120831	CCCAGGGCGCTGCCCTGGGCTAGGAGC	CCCAGGGCGCTGCCCTGGGCTAGGAGCTTCTGCCCTTTCAGGGCGTGTGGAGCTCACTTGCGAAACTTGAGTTATTATATTACTTCCTGGCGAAAGTTACTTCACAATCTTCAACGCCTGCTTGCCTACCTTTACCAGGTAGATGCCATGAGCTGCATCGGCGAGAGACAATGACTTCACGTTCTTGGCTGACTTGACTACTGCACCTGCGGCTGTATAAACCGTGATGTCGGCTGACTTGGCGAGTGTTACCTCATTGCCATTCCAATCGATGGTGTTGTCGTCGGCAAGAACCTTGCTGATGCCTGATGACTCTGCGTTGCTGTAGAAGATGTATGAATAAGTGCCTTCAGTGGTCTTGTCCTCATCACTACCCTTCACATTATCAGTCTGATAAAGAGCATAGTTGCCGTTCTCGGCTACGGATGTAATCAGCACCTGCTCACCCTTCTGCATGGCTGGGGTCTTGGTGTTGATCTGATAGCCCAGAGGAGCCTCGATGGTGCGGTCAAAAGTATTCTCTACCCAACCTACCAGAGTGACTTCATCCTCATCAACCAGCATACCGCTGATGATTTCTGCCTTGTGCTTGGCATCACCCTCATCGAAAGCACTGGCTACTGCCCAGTTCTTGCTGAGACTTGCTGCATCCAGACAGGCTGCGTAGGCATCGCAACCTCCCAGATAAGAGATGGTGTTGTCGAAAGGAAGTGCCTGGTTGAAGGAACCTGCCAGATAGAGCTTGCCTTTCTGATAGGCCATCTCGTCGATGGTGTTCAGAGTGTTGGAATTATCTGTGGCTACAGAATGATAAACCTGGGTAGTTACCTGGTCGCCATCGATGGCTGCCAATACGTAGGCATGCTCAGTAGCACTCGCTTCATAGGCTGTCTCTATCTTGGTATCCTTGCCGGCAGCAGTAAGGGTCATGTCCTTACCGGATGCTACGTAAGCTACGTAAATCTTGCCGTCGTTGATGGCGAAGTTAACGTCTTCTGTATTGTATGTAGCCTCTTTTGTCAACTGCTCTGTAGCGCCAAGCACAGAAACGATGCTGGCATTTGCCAGGTCGGCTGCATCGAAAGAGAGCACGCACATGGTGGTTTCATCACTATACAACCAACCATCTGAACATGCATATTTACCCTGCAGGGTAACACCATCCAAGGCTACATTGCCCTTGTAAGAGGCAGAAAGATAGAGCTTGTTGCCATCAACTACCAGTTTCTTGGCTGTGAAAAAAGGGCTCAGCATGCCATACTCATCCAAGGCTGCAATCTTTGCATCGCTCTCGGCAAGGATGGTCTTGGAAGCTACATACGCACCCTGCTTGTCGTACTTCACGATGAAGCCGGATACCTGTTTTACATTGTCGGCCATACCGGTGATAGTAGCCTTGGTTTCGCCGTTGGCATCCTTGATAGCTACCTGATCAGCAAATACGCCGGCTGCATAAACGTTGCCTTCGGCATCGGTAGCCACTGTGGTGACGGTGGCAGCACCAGCCAGACCGGCAGCCCACTTCTTGGCACCAGCCTTATCATACTTGGCAATGAAGGCACTGTTGGCCACTGGTTCCAGATAGCTGTCAGCGAACTCCAGATCCTTGGTAAAGCTACCGGTTACGATGGAGTTACCCTCGTTGTCAACTGCCATGGCTGCAGCACGGGTCAATTCCTTGGCTTCTGTTGTGGTGGTGAGGTTGTCTGTCCAGGTAGGAGCATCCAACACATCCTTGGCATTGGCAGCAACCGTTGCCAGCGCCAGCATCATTGAAAATGTAAATCTTCTCATGATCAATTAATCTTTATGTGAAACAATTATCTTACTTGCCCTCCCATTTCTCGATATTCGGATTCGCCTCTACTGCCTCGATTGGGAAGCGGAGGGTATATCGGGAATCGTTGGCTTCAAGTACATAGCTATTCTCACCGTAGGTCTTGCTCAACTGCGGACGGGTGGTACGACGGA	68	66	-1.0	35	Capsule_PRJNA822660_2022_v2.0.3_10_targets	GCTCCTAGCCCAGGGCAGCGCCCTGGG	GLM_Capsule	True	False	GCTCCTAGCCCAGGGCAGCGCCCTGGG	5.40557	0.760949	1	1	93	0.0		SBBP	0.0057	-1.0
319990	TCGGCTCTGCGTCTTTGCGTCTGGCTC	TCGGCTCTGCGTCTTTGCGTCTGGCTCTTTGATGACAGTTATTTGCAAGTTCTTTGCATCAATTAAACTTTCCTGTTTACATTTCGGACAATAAAGGGGGAAGTTTTTCAATTCCGTATCTTCCCTGATTTTGTCACGGGTTTTATTGCCACATATCGGACACATTATCCATTCTGAATTCATAAATTATCTATAATCCTCTATTCTATATTGTTCTACAACTTCATTTCCTAAAAGAGTTATTGCCTTTTGTGGGCATAGACTAATACAGCGATAACACATTGTACAGCGATCATTCGACACAACTTTCTTATTTCGTAAAATAAGATTTTTCATTGGGCATATAGAAACACATTTTCCGCAACCAATGCAATTATTGTTAATCTTCAACTTATTGGAATAACCTTTTGTTTTTTTATAAAACCAAAGCCTTTGTCCCAATAATCCGATGATATGCGAAACCAGCGTAATACCTTCTTGTGGATAATCTCCATTTATAATCTGCAAAGCCACTTTCTCGATTTTTTTATCTGCCCGTGCTATAATACAACGATTTTCATCCATTGTCTTTTTTAATAACTTGCTGTCACAAACAGAGTCTGGCATATGAATGTGTATTCCACCCAAAATAGTTGCCCCGTACCTTTTTAACATTCTTGTCGTGCATCCCGCACCATCACCACTAAAAGCCCCCATTGTCGCAATGCACAGTATTTTCTTGTTTTTCCAGATGTCAGCATTCTTTTTAATAAAGTCACGCACCATATATGGAGCATTAGAAAACTGTGTAGGATACCCTATGTAAATCTCTTCGTTTTGTTGAATTGCTGAAATAGCTTCAGGGCTTTCCATAGGAATAGCTTTTGCAGATGAATGAATAAGAGATACCAACTTTTCAATGCAATATTTTGTGTTACCCGTACCACTTAAATAAATTCCAACCATAAATTCTCCTAAAACTCACAACTAAATATTCCGATTAAATCTGTCAGTTTGTCTTCCCATTTGTATGCGTAATGAACATTCTCCATCGTTGCAAGAGTCGTAAGACCTTGCACATAAGCAAATAATGCAACTATCAAATCTTCTTTTTTGCTTTGTGTCATATTTGTATCGGCAAGTAATTTCAACACCTGTTCTTTGTAAATCGCAAAGGGCTGATAATTGCTTTCCCTACCACTGCCAATATTCAAATCAATTTGTATATTTCCTTGCTGAAAAAGAAAGTTAAAATATTGCGGACGGCTTATAAAAAAAGAAATATATGCTTTGCCAAATTCCAATAAAAAAATAGGTGTCCCTCTATATTGGGAAACTGTATTTTCAAGTACCTCTGTAAACTTTTTCGTAATATGTAATTGCATTTCTTGAAGCAATTCTTCCTTGTTAGAAAAATGACTATATGGTGCAGCGTGACTTACACCACAGGCTTGTGCCACCTTGCGGAGAGAAAGTTGATTGATTCCATTCTTATTCACTAATTCAATTCCTTTTTCTATCAAATCATTTTTCAAATTTTTATGATGATAAGGCTTCTTTTCCATACACACCCTCCAATCTTTACAGTGTCTATATTATATTTCAAAATCTTTACACTGTCAAGATTTTAGATGAGGTTTCACTATAAATACTGGTTTAATGATTGTGATTACTCACAAATTCATTAGCTCTTTAATAACTATTACAAAATTGATATTTTGTAACATACTCAAAGTCATTATTCTCAACATAATATACTCTATTTTCATTTACTGAATATACAAAGGAAACTCTTGTCGCCCATATTCCTTCCTGCTTCACAGATTTTAATATCTGGAATGCTTCAGCAACGGAAAAACTATCATTACAATGCTTAAGAAGTTCGTCAGCTCTTTCAAATCTATCATCACCAGATACAATATATGGCTTCGTTATTTCTGGACTTAATATAGAATAGTTGGTTATAAGCGAATATTGGGCTTTCTCCAATCT	197	178	-1.0	35	Capsule_PRJNA822660_2022_v2.0.3_10_targets	GAGCCAGACGCAAAGACGCAGAGCCGA	GLM_Capsule	True	False	GAGCCAGACGCAAAGACGCAGAGCCGA	3.76182	0.738628	1	1	5	0.0	12.0	Fer4_15	0.0057	-1.0
355289	TGTCAAAACGTGGATAATGCTGTCGTT	TGTCAAAACGTGGATAATGCTGTCGTTTCGCTCGTAGGGGCGAGGTTCGCTCGCCCGAAAACAGTTGGCTTGTGTCTTCAGGCAGGCAAACCCTGCCCCTACAGCTGACAATTCTATCAGAATAAGGCAACTTGCAATTTCTCACGAGGAGAAACAATCAAGTTCTCCACCTCATATTGAACCTTGCCTGTGTTATTGTCATCTTTAGACAAAACAACTGTCACAGACTGTCTTGCCGGTATCTCTATCCGTTCGGGATATCCTTTCCGAGCTTTATCCACTTTCTTCAATCTGAAAGGCACATCACTACTGTTTTTTATTTCCAGATAATTACGCTTTTCACTGCTATAATAAACCGGACTTACTTGAACTGCTCCCCAAAAGAACTTATCCAAATATTCTTTCTTGCCCATCAAATTATCGTAAAAATAGACCATAGTACGCCGATTAAACAAAGCATCCTTTATTCCCTCCTCTGTTCTTTCTTTAGCCAAAACCAAAGTCATAGGGCGATGAGTGGTTGTTTGAAAATCATACAAACGCTCGATAACATCGTGCACATCTGTATTGCCAAGCAATGTCAGGTTCTTTTCATTGACCCAATCCAAAGCCACCGGATACCACTCGAACTCATTGAACACTTCAATGCCGTTCAACCATCCTTTCTTGTATAATTCCTCGTGCACATCGTGCCACTTGATTTCGTTCACTCCCCATCCCGGATGATTCCACTGGATGAACGCTCCCTGATTGTGCGCTTCCTCGATGGCTTTCATATAGTCTTTTTGGTCGAGCACATTCAGATCTTCCACAAACAAAGCATTCAAATGTCCGGGAGGCATGGAACGGGTAATTTCTCCTCCCTTTATTAAAATGATATTTCTCCGGAAAGCCTCTTCACGAGCAGCATCAAACGAATAATTGTGATTACCTGTCTGCAACCCCCGGCGAGCCGGCTGGCCCTCAATATGATCGGTTATTGCAATGGCGTCCAATCCTTCTTCCCATGCCTCCTGTACACGAAGCGAAGGCCACACAATACCATCGGAAAAAATAGTGTGGATATGAAAATCACACTTCAGCAACTGATAGTCATCGATTTGTGGCAGACATATTTCATGACGCGCCTTTATACGTTCTTTACCTACTTTGACTTCCTTGGGCAATGCTTCCTGAGCCTGCACACCTATCTGACCGCACAACAAAGCTGCCAGTATCCATACATTTCTTGTTTTCATATACATTAGTTATTATTATTTCCTACACTCCATCCATAATCCACATATTCCCAACTGAAACGGTTATTCTCGTCCACACGAACTAGCAAATAACCTTCTTCCGTTTCAAGGAAAGCGCCTCCCCACCAATATGCCGACACTGCTCCGGCGGTGACAAACCAGCGGTTTCTTTCCTGAATTTGCTCGTAAATATGCTGATGTCCTTGAAGGACAAGCTGCACATTATAACCATTCAGTACCTCAAAAACGTCCTTAGTGTTGCATATCATGTCGGCTCCCTTGAAATTACCTTCCACCACCGGATAGTAAAGCGAAAGCATAGGCACATGAATGGATACTACCACCGGAACTTCTTTTCCCACTTTTTGCAAATCGCTTTTCAGCCATTCCATTTCTTCAGGGCTTACCGAATAAGGGCCTTTTTCGCAAGGGAAAAGACCGTTTAGTGTAATGAAATGCACTCCTTTATGGTCGAAAGAACCGAATGTGTTTCCAAAGTACTTTTCAAACAAGCCGAATCCCAATGTATCCGTCTCGCCATTCCGACGATAATAACGGTCATGGTTTCCTATCGTGAAATAAAGCGGGATTCCGGCCTCATCTACAATCGACTTGAAACGTTCATGCAAAGAATCTGCCGTGTGCTCTGCATCTCCCAAAGCATCGGTATCCGCATTATCTCCTCCAAACAAAATAAAGTCCACCCTTTTGTTCTTTGCGTCAGACAATGCCA	158	152	-1.0	35	Capsule_PRJNA822660_2022_v2.0.3_10_targets	AACGACAGCATTATCCACGTTTTGACA	GLM_Capsule	True	False	AACGACAGCATTATCCACGTTTTGACA	3.95663	0.877687	1	1	33	0.0		LTD	0.0058	-2.0
7557	AAAGAGCCTACGATTTCTCGTAAGCTC	AAAGAGCCTACGATTTCTCGTAAGCTCTTTGAGATAAGGCTAAATATCAATTCGTGTACCGGTTTCCGTTAAATCCTTAGTTCTTCGACGGCCGGAACAGCCTCACCAGAACCCAGATGACCAGACCAATTGTCAGTCCGATCACTGCGGTCACAATGACCTGCCCAACCGTTACGCTCGTATTCCAGATTTTCTTCAAAATATCCATCCTACTTCTCCTTTTGCTTGGGCCTTATCCCATAAGATGAGGAGAATTTTTCGCGTAAAAAGAAAGAGCCGCAGATTTCTCCACGGCGCAGCCCGTTTTTCTCGCGCCTACACCTCTTTCCGATCAAACACCGTCTCCCACCTCTCCTTCTTCATTGGTTTCATCCTGATGGCCCACATGAGCTGCCGGACAGTCACGGTCGGATAGAATCCATTTTGATTTTTCTTTTTGGCGTGTTCGATAAAATACTCCCGGAATCCTTCGTGCATATAGATTTTGTCCGTCAGCCACGGGTCGATCGGGCCCCAGAATGTCGCTCGGCTCTTCTCGTTGAACCTTTGCTGGATAACGCAAAGTCCTTTCCCGTGTTCTGCATACAGCGTGCAAGTCCGGTACACCGGGTGATTGCATCGGTAGGTCACACCATAGTACCTCGTCCACTCTTCGGACGGCTCGGTATAGTATCGCATAAAAAGAAAAAGAGGCCGCAACTTTTGCCACGACCTCCACGGTTCCTCCTTACTTTGTCTTCGTCCAGGTTCCTCTCAGGATCTCACGGCCTTCTTTCCGTCTCTGACTCAGCGGCATAATACCACCAGCGTCATTCACGCCCTCGAACACATCATTCCAGATATACAGCGCCATAGTTCCCACAACGCCTGCGATCGATGCGCCGACCTTCCACCATTCGATCTTGCGAGCCTTCTCCGCATTCTCCACGTCCAATTCCACCTGCCGCTTCTTCAGCTGCAGCTCGTCCTCTTTCGCTTCCTTTGCTTCCCGGCTCTCACGATCCTTCAGGCTGGTCTCCTGCATCTTCGCAATGCTGTTCACCGTTGCCGTATACTCCTCTGTGCCCGGCTTCATCGTTTTCAACGCATCATATGCCATCTCCAGAGCTTCATTTGCCATTTTTTCATTGTCCATTTTGATTTCTCCTTTGCAAAATAAATTCGGAGTTTCCTCCGTAAAGTAGCGAGTTATTTTCGCGATTTGACCTTCTGGACACGGAGGATCACATAATCGTTTGTTTCCAGCCCATCGGGTGATTCGTCCAGATTCAGGAACAGGTGCGCACCATCGTCCTCTTCCCCGGTATAGCCAACGATGATCGTTCCGATAGATTCTCGGCTCAGGTCACGTCGGATGCCCAGCACAACGCCAAGGCAGAACCCCAGCACCACGGCAATTCCCGTAAGGATCCAGATCAGATAGCTCATAAGACACAACTCCTTTTAAAAATATAAATTAGATTTCCGTCGAGTGCGTTCGGAAGAAAAAGAAGAGCCGTAGCTTTCGCCACGGCCTTCCTCGATTCCTTACACAAGTCTGCATTAGCGCAAACCCGCCTGGAACATAATCAGATTCTGCATCTCGTCGCGCTCCCAATCCACGTGTTCGGTCCCAAACGGCTCCTTCGCACCTTCATTGATTGCGTTTATCATTTCAACAAAACCCTTTACAATGTTCTTCAGCATAGTTTTTCTCCTTTGCTAAAAGTGTATATTCTTCCATAAAACAGGGAGATTTTTTCGCGTTCGGAGAAAAAATAAGAGCCGATGTTTCCATCAGCTCCATTTTGAAATGTTATTTCTTTTTGTTTCTTTTGTGTTCTCCTTTCCGTTTCTCGATCAGGAGCTTTAAAACCTCCCATAAAATCAATAATACAAAAAGCTGCACTACAAAATTGTACATCAGTCATACCACCTTTCATAAAGGTAGCTGAATTTTTCGCGTCCAAAATAAAAAGGAAAGAGAACGGG	83	79	-1.0	35	Capsule_PRJNA822660_2022_v2.0.3_10_targets	GAGCTTACGAGAAATCGTAGGCTCTTT	GLM_Capsule	True	False	GAGCTTACGAGAAATCGTAGGCTCTTT	2.77586	0.793141	1	1	10	1.0	8.0	EIAV_GP90	0.0059	-3.0
197697	GATGTAATATGTAGAGGGTGGTTTCTA	GATGTAATATGTAGAGGGTGGTTTCTACCGCCTAATACTATTACATGACTGGCGGCTCATTTGTGGTGAATTGGTCTGGCAGTTGTGGGAAAGGAAAAAAATCCGCATAACTGCTGACATTTTAGCACGAAGGGAGCATGAAAATGAAGTCTATTTTTGAAGAAATGGGCGGCACATATACGAAGGTTGGCGATTACTATATCCCCGACCTTGCGCTGCCGGAGACCGAGGAATATCAGATCGGTAAGTATGGCCGTATGCGCCGCCGCTACTTGAAAGAGCATCGTCCCGTCCTTTATGCACACTACCTAACAAGCTGCACCCTGCATGAACATCTTGCAGAGATAGACAAATCCTGCAATCAGCGTATGGAGATCATGTGCGAAGCTATGGCACGACTGGAAGGTGTGACCGAGGCACTTAAAGCTACCGATCAAATGGAATGGGTACGGCGCATGAACAACATTCATAACCGTGCAGAGGAAATTGTTCTGACGGAGCTTGTATATTGCTAAACACATGTTAGCCCCGCATCAGCATGAATGAACGCTGGTGTGGGGCTAATTCTGTATCACTTAGCTCTTTATATTCCAGTAGCCTTTTCGGTCAGACCCGATGCGCTCGATGATTCCTTTTTCCTTCAGCTCCTTCAGACGCTGAGAAACTGTTTTTCTGCTGATAGATAGCTTATCTGCTATGGTGGTAGATGTGTATGCAGGATCTTCGGAAATCAGGGCCAGAATTTGCATGGATTTTTCATCCAAGGTTTCTGTTACCTTTTCTGTTACCTTTTCTGTTACCTTTTCTGTCACCTTGTAGGTGGCAGATCGAATAACCCGATCCTCTGACGCTGTAAACTGAATCATAATATCGCCGGGATGCACGGTGTACGCAGGAAGCGGGCTTCCATCTTCCTTGCAAGCCTGACAGATTTTCTCAATACCACGTCCCCAGCTCTCGATGAAGCCGGCCAAATAATACACATTCGCAATCGCCGTGTTGTAAGGGCGGGATGCGTGTTTGGACATCAGGCTGTCTGCCGTCCAGTTGTCTGGAAGCCTACCACAGTTAGCGATATACAGCTTATCCTCATACACGCTGATCTGAATCGGAACGCCGCTTTCATATTGCTTGTGGCATAGAGCGTTAAGAAGGGCTTCACGCAGGGCAGCGTCGGGAACAAAATAACGCTCAATGCGCTGCATCCCTTCGTAAGTGATTTTCGCTTTCATATATTTCAGATGGATGACTTCAATGATCTTGTCAATCTGTTCCAACAAGGAGCCGTGAATTTCATCCTGATAACGGAGATCGGCATCATTCTCGAAAAAGCCGATTTTTGTGTATGCGCCCAGCTGCCAGCGGTCAGGGTCTTTGCAGAACAGCAGCATCGCTGCGTTGGTATAATACCCGGCATTGGTCAGACGCAGCTTTTCCATTAAATCCGCTTTGTCCTCGTCTAAAACGCTTTGGTCGATCCGGCCCTTCTTGGCGGCAAGGGTCTTGAATCTCTTGACCAACTCATCATCAATATCATCCAACGTAAATCCCGGCAAGGGCATATTATCCCACGAAGCACCACGTTTGCGTAGAATGAAGCTCTCCAGTTCTGGGCCAGAAAGGGTCTGCATGGTGCTGCCGCTTCTATAATAATAGACACCTTTGCAGTTTATGGCAACGGGATATGGTGGAACAACGATTTCCAGATATTCTTTCCCGTCACGCTCCAGCTGATTGACATCCACCACGATGCTCATGGCATTTCGGATTTTGTTTGGAACATCCTCCAGCAGCTTGCGGATATTGGGCAGGCCGATAACTTTTCCATCATCGTCACAGCCAATATAAATCTTGCCGCCCTGTGCATTGGCGAAGCCGCAAATCCATTCCAGATAGTCATCCTTCCACTTAGCTTTCCATTCTATGTTCTGATTTTCAGGCATTATTATCACCATCCTCTGATTTATTCTT	620	562	-1.0	35	Capsule_PRJNA822660_2022_v2.0.3_10_targets	TAGAAACCACCCTCTACATATTACATC	GLM_Capsule	True	False	TAGAAACCACCCTCTACATATTACATC	4.22185	0.480491	1	1	2	0.0	17.0	HTH_23	0.006	-2.0
338322	TGCGGTGCGTACGGGACTCGAACCCGT	TGCGGTGCGTACGGGACTCGAACCCGTCGTATAATAACCTAATTCCCAAGTCTTTTCAGAATTGCCTCTTGAAAAGACCATGAATTTGCAGCTGTTCAATTTTAACGCTTTGCTGAGCCATATTTTATCTCAACGACACAAATATAAGGAGAAAAGATCATATCTCCAAACATTTGCGATATATTGCCTCTCAATTTTAAGGCAAAAGTCAGTCTTTATTTCCTCAATAAAAGGAAGCTATTAAATAGAATACAGTAAAGATATCCTGGCGATTGGCCGAAACACTAAAGTATAAAATAGCTGTTTCACAATAGCAAATCCCATTTGAAGTCCCTTTAGCCACAAATATAACAAACTCTACTGAAGTTACATTGCACTGCGCAAGTTTTCTATCTAATACATTGGTTTGGGATTTCAAGTGCGAAATTTCCAATAATCTAGTGTAACACAATAAGAGTCTATGACAACATAACCTTCGAATTGAGTAGATCGGCAATCTTTGTCTTTAAAACAATCGAATTAAACGGTTTCGAGATGTAACCGTCAAATCCGAATTTAAGTATACGCTGTCGGTCCGAAGCATATGCATAAGCTGTTATGGCAAGAATAAGAGTAGGAACAGAGCCAATATACAGTAGTAAATTATATCATCTACCCATTCCCCGCGCAGATAATAACTTTCTTTGAAATGCGCCTCCTTTCTAAATCCCAACCGTTCTATTAATTGGATAGAAGCCGTATTTCTCGGATCTACTGAAGCTATAATACGATGTTTATTTAGCGTTTCAAACAGAAAACAAACTATTCCATTCAGTACTTCTGTAGCATATCCTTTTTCGTTTCGACAACCAGTTTGTCAAGTATTGTCACAATGTTACCGTAAACCAACAAGGATTTCAAATCGGGTAAATCATCGTCGGGCTTTACCCTCAGACTTTTTCTCTGTGATAGCCATGAGTTTCTTCAATGAAAAGGGTTCGAACAGGCAGACGGCAAAACTATGTCCTTTCAGTTCCTCCGCATCGCACCTGCCGGAAGCGGTAGCCACTACTACGGGGATGTCCTTTACATTGCCAGTGTTTGACGAACATAACAATTCCAACACCTCGTAACCATTCATCTCCGACATTTTCACGTTGGTGACAAGCAGATCGTAACTGTATTACATATAGCTTCCATCATTTCACTCACGTTATCAAAGGTGTCGCAATAAACACCTGCATACGCACACATTTCCTTAATCATGGAAAGCAGAGTCTCATTGCTATCAAACCCTATGACAAAAATATCTTTTTCATAATCGGCAATTAATATTGGTCCTGAATAAAATGGGTTTGCTGGCGCAGCTCGTATTCTGAGTGCGGATTTCCTGCGAAAGTATTGAGAATTCACGCCATATTTTCACCGAGCGAGCGCATAGTCTGCAATCCCTCATTTGTCTTTGCGCACATCTTCGGGTGTGAATCTGTGTACGAAGTTCCAGTATTGTGATGACACTACGACATGTTACAAATAGTAAAGAACTGATTGATTCGAAAGTGGCAAATGATCAACCACGACGGCATGAAACCACCGAAGCTCCAAATTTGCCGGACATTTCGGCTGTGCGAATGAAAGTATCTGCCCAGTAGAATTGCTGTAATAGACCAGCGAATCGAATACTATACCATCAAATTCATTAAGACGATCTTGCAGTTCCCTTACAATGTCATCAACGGAAGCAACGCCCCGTTTCAAAGCGTTTCATACAAGCGATGCACCCTGACCCGGCTTTTTGCCCAGATATACAAATTCGGTCTCAATATCATGCTTATGCAACTTCTGCAAAAGCCGTGTATGTGCAACCATGTTCGTTGGGGCTACTGTTTACCAATAGAACCTTCATATTAAAATTTTTCGACAAGAGCGGCAGCTTGTGCGCAACCATCGGTTTTATCAATATCACCTTCTACAAAAATTCCCGGCACGAGA	88	85	-1.0	35	Capsule_PRJNA822660_2022_v2.0.3_10_targets	ACGGGTTCGAGTCCCGTACGCACCGCA	GLM_Capsule	True	False	ACGGGTTCGAGTCCCGTACGCACCGCA	5.03015	0.5805	1	1	7	0.0	1.0	Acetyltransf_1	0.0061	-3.0
82684	ATCTCTCGGAATCTTGAGTGATCATGC	ATCTCTCGGAATCTTGAGTGATCATGCCAGCAAAACTCTGGCATTGAACTTTGAAAAGTAAATATTATTCTTGAACGAAAAAATGAACGCAAGAAATAAACATAACTGTCGCTATGTTTCAAAAAATGAGATATAATAATCTACAGGATTATGCTACATCCAAAATCATTTTTTTCAGGGTTGATTCAGGTGGCAAATCCCATGCATCCAGATGTTGTAACATCAGGATGTGATAGAGGCGGCAGTACCACATCTTAGTTGAGCGGTGTCTGCCGTCTTCTAATTTAAAATCTAATTTCTCGCGTTTGTTAGAACGCTCAGCAGAAGTTCTTGCATTGTATTCCCGTTTCCATTCCTTACTGCTTCTTGGTGGATCATTAAACAATCTTGGATTATCTTTCAGAACCAGATGGACGGTACGTCCGTATTTAGCATTTGAACAAGGGTTTTCGCATGTACAGGAGATACAGCCACCAGCGTGACTGATCTTAGGACATTTGAATTTCATTCTGCCTTTAGCAACTTCAATACCATCACGACGCATACGGCATCCAGAGGGGCAAACAGGGACTCCATCTTTGTCAATCGTAAAGTCATTTTTATAAACAGGGGGTCTTCCACCTTTTCCATTAAGGTCGATAAATGGTGTTATATTCTCGCGCTTGAAGTATTGATAATAAGGCATGGCATCATGTGCAGAATCCAAAAGTACTTTTGAAACAGTGTAATCAGGAAGAAAAGATTTCATCCTGAAAAAAGCGTGCAGGAATCCATGTGAATCATGTTTTGAAGCACAGCAAAAATGAGGAAATACCGGTAAGTCACTTTGCGAATCAACAAGCATGTATAGATCATAGCCATGATAATAACAGTCGCGGGAAGAATCCCAGCCGATATCACAATCGGGCTGGGAAAAGTAGCGGTCACATTTGCAGTCAGTAATGCCATTCTCTTTGCATTTACAGATACGCTTTTTCCGTTCTCTGTGTGAAGTTACAACAGGAGTTCCATCACCGGCTAAAGCCAAAGCATCCGAATGAATAAGTCCTGTGGATACAGAAACATCAAGGAACTCTTTTTGATAGATTGCAAAGAGAGAAGAATAAGGCTGTTCGTCCAGTTTAAAGTCAGTGTGTTCTAAAACAGGAAGAAGATCGGCAACAGTAACTTTTTCCACAGAATCAGCTTTCGTGCCTTTTGTTTTAGGCTTCTTAACCTTGGTTTTAAGAGGATGGATATGTGGTGACATATGGTCATCATCAGAATCCCACAAGCGGTTTATAAAATCATAAAAAGTGCCAACCCCGGGAGTATTACCAGGTTCAAATCCACTGAGGATGGCGTAAAGAGGATTCATTTTAAGCTGGGCAGCCCACTCCGTTAATGAAGTAACCTTAAAGTCAATGGAAAGAAGGTAAGAACGTTGCATGCAAGAAGGAGTTCGTGGGGCTGGTCCGAATTTTGAATATTTATCAGTCATAAAAGTATCGGTAAAAGATAAATCGAGATTCCAAAACCGCTCAATGATATCCCAGGTGGAACGAGCAAGAGCATTTGGATTAGGATAATATTTACGAAGATTAGTAACAACAAAGTTTTGGTAGTCTGCATGACTGCCACAGTTAACAGGTAACATAAAAATCGCCTCCAATCGAAAAATATCTGCCGCCGCGAGCGACGGTTCTTATTAATCAATAGGCGCGAAGCGCCGCATTTTTCGATGGATTTGTCAAGTGTTTTTGGCAAAAAAAGTGGGGGATTTTAATAAAAAAGGAATCTGAAAGCCTTATATTTACTGGCTTAGAGATTCCGAGAGATTATAACAATAAAAAGGAGGATCAACTACATGATGAAAGAAAAGAGAAAAGGGTTGTTGCAGAGAGGTATTATGGTGGCAGTGTCAGCACTGACAATTGTGGCTGGAGCCGGGACGGTGTTGGCGTACAGTCCAGTTCAGTCATCTGATATGAG	291	281	-1.0	35	Capsule_PRJNA822660_2022_v2.0.3_10_targets	GCATGATCACTCAAGATTCCGAGAGAT	GLM_Capsule	True	False	GCATGATCACTCAAGATTCCGAGAGAT	6.44408	0.0631396	1	1	21	0.0		DDE_Tnp_1	0.0063	-3.0
121506	CCCCCCCAATTTTTACAATAATTAACT	CCCCCCCAATTTTTACAATAATTAACTTGTGTCTGTTGTAAAAATTGGATGTGCAGGCATAATTCACCCCAACAACTCAGGTTTCAGCCTGATTATTTGCGTGTAACGACTGATGTTATACACAAGACTGGTGAGTGCTACATTGGCTTTAGCACGAATAAGCCCTACTGTACGCACCACAAGTCCACGCATGGTTTGTTCCTCAAACCCGAATACATGCTCGACAAGGCAACGTGTCTTGGATTTTTTCCTATTGTCTGATTTCTGCTCCTTGGTAAGCGGACGGTTACGGTAGCCCTTTTCGCAAATTATCGGATTCATCTTATGCTGTTTTACAATCTCCTCTTGTCCGACATAACCGGCGTCCAAATACAAGTCCTTGCCTTCGTCTTTTTCATCCAGCAGTCCTTCAAAGCCTTTGGAATCATGCACTTCTGCCGACGTGGTATCATAAGAAAGTATGATCTTATTGCGTTTCTCAACTTTAGTATGCTGCTTGTAGCCGTAAAAAGTCTCATCACGCTTCTTTGTCCAGCGGGCATCTACATCCTTGTGGCACTTCTTGTGGGGATTGTCATTCCACAACTTATCACCCGCTCCCTGTTTTATCTGCTCATTTTCATCACGGGTGTTACGTTGGCGAGGGGCAATAACAAAACTGGCATCAATGATGCGACCCTCATTGAATTGCAGACCCTTACTTTCCATGAAACTATGAAATTCCGAAAAAAGCTTGTCATAAACGCCTGTATTTGTCAGGAGTTCGCGATACTTCCACACCGTCTTCTCGTCAGGAACATCGTCAACACATTCAATACCAAGAAACTTGCGGAAACTCGTACGGTCAACTATCTGATACTCTATCTGATGGTCACTCAAACCATAATAACGCTGAAGAAACAAGACCTTGAACATCAGCACACAGTCTATCGGCGGACGACCGGCATTACTTTTGCGCTCTCCGGTAAAAAGGGCTGATTCAAGAGTAGGACGAAAGATCTCAAAATCAACATACTGAGACAACATTTCAAGAGGATTGCCCATTTCATTCAAACGCAATTCACGATTCTCTGACTCAAATAGTTGATTATAACGAAGCTTACGGTATCGGGATAACTTGTTCATTATAAAATTCTTATTTTCTGCAAATTTACGCTCTTGGAACCATATAAACAACTGTACTACAATATTTTAATTTATAGAACTCCTCTATAGTAAAATCTTAATAGATTTGATAACCAAGATAGACAGTGAAAATTCCGTTTACCAAGAGTTGACATCAGAGCAGATCTACATTACAACTAAAAGTTGGGAACATCAAGAGATGTTAGTGGAGGTTATTCAATATGTCGAGCCGGGAAGCAAACTACGGAAACTAAATAAAGATGGTGAAGAAGAAGGTCCGGAAGGCAGTGAAGGGCCGGGAGAAGGTGAAACCCCGGAAGATGACGGACCGAAATATGACATAGAGCTTGTATCTGAAACCCATGATGTCTATATAATAAGTACTGCAGTCAACTGCAATATCACCACCATCAAAGACAACGGCAATATTTTGGGTACACTCATTGCATTGACCGACCTGAAAATCGAGGCTCAAAAGAGCAGCGATGAAGCATTGGAAACTTTAAACCAATATTTTACGGCAGAGGAACAAAACGGTGCTAACCAAGAATGGCAGAAAGTCAACGCCCTGATAGAAACGTTAAATGAAGTCATTGCCGAAGCTACCGAAGCAAACGACATCCATAACGCACAAGCCAACGTGAACGAAGGCCTCAACAACCTGTCCGTTTTATCGAATGAATGCCGCACGGCATTGCAAGACAAACAGAACGAAGCCAACCAACTGTTGGGCGTGCTGGCTGACCAAGCCGAGGAGGGGAAAGACAACCACCACCAGCAGCTTCAGTCCATCATTACGGATGCCACCACCCTGCTCAACAGCGAAAGCAAGGTGTTGTCTGCCTA	17	14	-1.0	35	Capsule_PRJNA822660_2022_v2.0.3_10_targets	AGTTAATTATTGTAAAAATTGGGGGGG	GLM_Capsule	True	False	AGTTAATTATTGTAAAAATTGGGGGGG	2.25267	0.241513	1	1	111	0.0	8.0	DDE_Tnp_1_6	0.0063	-1.0
399816	ACAATAAAGCCTCTTTTACACTCTGAT	ACAATAAAGCCTCTTTTACACTCTGATAGTGACACTATCGGAGTGTAAAAGAGGCTTTATTGTATGGCGTGGAGGCTGTTTGTGTGGCTTGACATAGCCCAAAACAGCAAATCAGACCCCTATAATCATTTTTTATTTTGTAACAGGTTTTTACTCTTCGGACAATATTTGCATTAGCAGACATGAAGGCGTTTTACTGTTTCTTCCTCAAATACTTGAGGCTTGCATAACCTTCTCCGCCGTTCCACTTTATATGTGCGAAACCGTCAGTAATGTCAATTACCTCCACTTCCTGACCTCTGTATATGCTGCCGATCTTAGGAGCCTTCGTTGAGGGAGAACGTCTCACCTTCAGCGAGCTCTTTGATGTGCAGACGTAAGTCTCCGTCGTTGTGGCCACCATTTCCGTTTCCGTTGCGTTGGAGCTGTCGCTTGTCGGCGAATAATAATCTATCCATAGCCAACAGCCTATTCCTGCAGCCAATGTCGCAAGGAAAGACCATCCGTTCCAGAATACGAATCGAAGGCCGTACATTATCAGGTTTACGAATATCGCTATAGCAATATATCCGACAAACCAGATGAACATGCCGACAAAGTAAGACACCACAGCCGTGAGTATTGCTGCCAGCAGACCTTGATTCACCCATGTGACGATGACCAATATCAATGCTCCTATGCCTATCAATCCCATTAAGAGCATTGTGCATGTGCCTAAAACTGACTCGGCATGGTCAGCAAACCAGTTGCCGATATCCTCTATGGTGTCATTGAAGCGCTCCCATAGGGAAGGTCGGCGACGTGTGGTGCTACTTGTGTAATAGTTGTTTCTGTATGCCGTTGGCTTCTTCGGTATGTTTATGGGTACCGTGTCGAACGACATGTTGTTAGGGTCAAATCCTTTGGGTAGTGGCATTTCTGAAAATTATACTGTTGTTTGACTCTGAGATGAAGATAGGCAGACTCTTGTCAATGGTTCCGTTTATCAGTTCTGACGTCAACGGATTGATGATATGGTCTGTTATGGCACGCTTCACCGGACGTCCGCCGAACTCCGGCTGATAGCCATGATCCGAGATGAATTGCAGGGCGGATGGGTCGATGATGGTGGTTATGCCTCTTTCTTCCTTGAGCTTCTTTTGTTCTTTCTTTAATATTATCTCCGCTATCTTTGTCACGTCGTCCTTTGTAAGAGGCATGAACATGACGATGTTGTCTATACGGTTTATGAATTCAGGGGCCACCCTCATACGTAATTGTTGCATTACGTCCTGGGTGCAGCGCTCCACGTCAGCTTCTGACGCCTCACGTCCGCAAAGAGCTTGCAGTATGGTCTGCTGTCCCATGTTGGATGTCATCACGATGATGGTGTTCTTGAAGTTCACCACCTTTCCTTGTCCGTCCGTCATTCTTCCGTCGTCCAGAACCTGTAATAGCGTCTCGTAGATTTTCGGATGAGCCTTTTCAATCTCGTCGAACAGAACCACGCTGAACGGCTTGCGGTATACAGCCTCCGTCAACTGTCCGCCTTGCTCAAATCCGATATATCCGGGAGGCGCTCCGAAGAGACGGTGGGCAGAATGTTCCTGCTGGTATTCGCTCATGTCTATGCGCACCATTCTGTTCGGATCGTTAAACAGATATTTGGCAATGGCTTTGCACAGCTCAGTCTTTCCGGTTCCGGTGGTTCCGAGGAAGAGGAACGAACCAATAGGGCGTGATGCGTCGCCGAATCCCATACGGTTTCGTTTGATGGCGTCCGCAACGGCTTTTATCGCCTTGTCCTGTCCCACTACCGACTTGTGGAGTTCTTCCTCGATGTTCTGCAGTCGCTGGCTTTCGTCCTCGTTCATGTCGCTCACGGGTATGCCGGTCCACTCGGTGATTACCTTCATGATGTCGTTGGTCTCCATCACTTTCCTTTCGCCGTCCTGAATGCGAAGGTTGGCAGCGGCTTCGTCTATCAGGTCA	52	52	-1.0	35	IBDMBD_PRJNA398089_v2.0.3_10_targets	ATCAGAGTGTAAAAGAGGCTTTATTGT	e_IBDMDB	True	False	ATCAGAGTGTAAAAGAGGCTTTATTGT	3.06552	0.990241	1	1	8	0.0		Zeta_toxin	0.0063	-2.0
197697	GATGTAATATGTAGAGGGTGGTTTCTA	GATGTAATATGTAGAGGGTGGTTTCTACCGCCTAATACTATTACATGACTGGCGGCTCATTTGTGGTGAATTGGTCTGGCAGTTGTGGGAAAGGAAAAAAATCCGCATAACTGCTGACATTTTAGCACGAAGGGAGCATGAAAATGAAGTCTATTTTTGAAGAAATGGGCGGCACATATACGAAGGTTGGCGATTACTATATCCCCGACCTTGCGCTGCCGGAGACCGAGGAATATCAGATCGGTAAGTATGGCCGTATGCGCCGCCGCTACTTGAAAGAGCATCGTCCCGTCCTTTATGCACACTACCTAACAAGCTGCACCCTGCATGAACATCTTGCAGAGATAGACAAATCCTGCAATCAGCGTATGGAGATCATGTGCGAAGCTATGGCACGACTGGAAGGTGTGACCGAGGCACTTAAAGCTACCGATCAAATGGAATGGGTACGGCGCATGAACAACATTCATAACCGTGCAGAGGAAATTGTTCTGACGGAGCTTGTATATTGCTAAACACATGTTAGCCCCGCATCAGCATGAATGAACGCTGGTGTGGGGCTAATTCTGTATCACTTAGCTCTTTATATTCCAGTAGCCTTTTCGGTCAGACCCGATGCGCTCGATGATTCCTTTTTCCTTCAGCTCCTTCAGACGCTGAGAAACTGTTTTTCTGCTGATAGATAGCTTATCTGCTATGGTGGTAGATGTGTATGCAGGATCTTCGGAAATCAGGGCCAGAATTTGCATGGATTTTTCATCCAAGGTTTCTGTTACCTTTTCTGTTACCTTTTCTGTTACCTTTTCTGTCACCTTGTAGGTGGCAGATCGAATAACCCGATCCTCTGACGCTGTAAACTGAATCATAATATCGCCGGGATGCACGGTGTACGCAGGAAGCGGGCTTCCATCTTCCTTGCAAGCCTGACAGATTTTCTCAATACCACGTCCCCAGCTCTCGATGAAGCCGGCCAAATAATACACATTCGCAATCGCCGTGTTGTAAGGGCGGGATGCGTGTTTGGACATCAGGCTGTCTGCCGTCCAGTTGTCTGGAAGCCTACCACAGTTAGCGATATACAGCTTATCCTCATACACGCTGATCTGAATCGGAACGCCGCTTTCATATTGCTTGTGGCATAGAGCGTTAAGAAGGGCTTCACGCAGGGCAGCGTCGGGAACAAAATAACGCTCAATGCGCTGCATCCCTTCGTAAGTGATTTTCGCTTTCATATATTTCAGATGGATGACTTCAATGATCTTGTCAATCTGTTCCAACAAGGAGCCGTGAATTTCATCCTGATAACGGAGATCGGCATCATTCTCGAAAAAGCCGATTTTTGTGTATGCGCCCAGCTGCCAGCGGTCAGGGTCTTTGCAGAACAGCAGCATCGCTGCGTTGGTATAATACCCGGCATTGGTCAGACGCAGCTTTTCCATTAAATCCGCTTTGTCCTCGTCTAAAACGCTTTGGTCGATCCGGCCCTTCTTGGCGGCAAGGGTCTTGAATCTCTTGACCAACTCATCATCAATATCATCCAACGTAAATCCCGGCAAGGGCATATTATCCCACGAAGCACCACGTTTGCGTAGAATGAAGCTCTCCAGTTCTGGGCCAGAAAGGGTCTGCATGGTGCTGCCGCTTCTATAATAATAGACACCTTTGCAGTTTATGGCAACGGGATATGGTGGAACAACGATTTCCAGATATTCTTTCCCGTCACGCTCCAGCTGATTGACATCCACCACGATGCTCATGGCATTTCGGATTTTGTTTGGAACATCCTCCAGCAGCTTGCGGATATTGGGCAGGCCGATAACTTTTCCATCATCGTCACAGCCAATATAAATCTTGCCGCCCTGTGCATTGGCGAAGCCGCAAATCCATTCCAGATAGTCATCCTTCCACTTAGCTTTCCATTCTATGTTCTGATTTTCAGGCATTATTATCACCATCCTCTGATTTATTCTT	620	562	-1.0	35	Capsule_PRJNA822660_2022_v2.0.3_10_targets	TAGAAACCACCCTCTACATATTACATC	GLM_Capsule	True	False	TAGAAACCACCCTCTACATATTACATC	4.22185	0.480491	1	1	2	0.0	17.0	HTH_27	0.0064	-2.0
173448	CTTAGCTCAGTTGGTAGAGCAACTGAC	CTTAGCTCAGTTGGTAGAGCAACTGACTCTTAATCAGTGGGTCTAGGGTTCGAATCCCTAAGGGTGTACATAGAAAAGCTCCGAAGAAATTCATTTTTCTTCGGAGCTTTTTCTTGTTGTAACAAGCATTGCTTTCAGTGATGCTTCTTCCTGCACTCAGGGCATTCTCCCTTGATGACGAACGAGATGGAGTGGGGATAGAAACCCTCAGGCAACTCGAAACTCGGGATATGAATATCCTCCATGCAAAACGAACGATGGCACGATTCGCAATAAAAATGAATATGACCATCATGATGATCACATTCGCCATCCTCCTCGCATAACTCATAGTTCAGCACCCCTCTGCCATCCTCGAACGTATGAACAGCATCATGCTCCAGAAATAGCGTGAGGGTTCGGAAGATGCTCGACTTATCCATCGAAACCATCTTCTGCTCCAGGTCCTTCAGGCTCTGCGGATTTCCTCCGCTCGCCAAGGCCTTCATCACCAATATACGGTTGGAGGTGGGCTTAATGCCCTTCGCCTCCAACTTGCTGATAATCTCTTCTGTTTCCATCTTATTCTTTCTTATTCTTATGATAAATGTTAGAGAATTTGAAGCTTTGCTCCAAGCGACAGCCCGAACACATCCCAGAAGTTGGCGTTGCCGTTGCGCCAGAATCTCATGAAATAGATATCATTCGTGCTCAACTCATAGAACATCGTGATGCTCTTCACACGCTTGCGCCTGCTGTTGGGGATATGATAGGTGAAACGTTCGCCAAAACCCAGGTTCGGGCGCACTCTCGTTGAAAACGGATAGTAGCCGCTCTCGTATTTCGTAGGCTGCTTCGTCCAGAAATCATGCCCCAGCACCGTGTTCAGATACAGCGTGCACTCCAGTGGCTCAAACTCCCATCCCTTGCCCCAATCCTTGCGCCAGGGAATGAAGTTCTCCTTCAGCGTAATCGTACACTTCACGGCATCCGAGTCGTATTTCGGGATGATGCCGAAGAGCAGATGCGTTTCCCACTGATGCCTCTTTCCGTAATCCCAGCCGATACCCACCGAGATGATACCCATGTTGCCGCAGGTTTGAATCACCGACTGTGTAGGCATCAGCACGTCCCAATGCCTGCGATAGCGGATGATTCGCCTATCGTAGCGAGTCAGGGAATCCGTATCTTCCGAATCAGCCAACATCTCCTCCGACATCCTGTCTTCCGCCTTCGCCTCCATCATCCCGCTTGCCATCAGCAGGCAGGATAACAATCCTATTTTCAGTATCTTATCTCTCATAGCCTTAAAATTTAACAACCTCATACTTGTATCCTTTAGGAGTGATGGTAAACAGATAATACTCATGGAAATGGCAGCTGCTAGCCATGTAGAACAGGGTGCCGTCGCCAAATAAATCCTCCGTCTTCGTGTGATGACCATGACCATCCAGGCAGAACAGCAGCTGAGGGAACTGGTGGATGTAATAGTTGAACACCTTAGCCACGTTGTTGTTAAACTGCTCTGAATAGGGAGCCGCATGCATGCATACCACGGTGCGGTTGAAACTCAGCGAATCGCGAGAACGCTCTGCCTCCATAAAGTCGAAGTTAGGCACCGGACGGGAGTAGTCGTATTCGATGGCATTGGTGTTGAGGCACACGAACTTCACTCCTCCGGCGATGAAACTGAAGTCGGGGTCGCCGAAGATTGTCGCATACGACTGGTTGCCGGTTCCCAGACAGTCGTGGTTGCCCAGCAGCACCACCGATGGCATCTTGAGGTTCTGCATCTTGTCTCGAGTCCAGATCATCTCCTTGGTAGCACCGAAGTCTGAAATGTCGCCACAGTGAATCACGAAGTCGATGCTGTCTTTTCTCCGGTTGATGTCGTTCACCGCCAGTTGCAGGTCGTCGAGCCATTGATGGCTGTCGCTGATTACGGCAAACCGGATGGTATCCTTGCTCTTCACAGATTCTTCAATCTTCCTT	17	14	-1.0	35	Capsule_PRJNA822660_2022_v2.0.3_10_targets	GTCAGTTGCTCTACCAACTGAGCTAAG	GLM_Capsule	True	False	GTCAGTTGCTCTACCAACTGAGCTAAG	4.88074	0.802728	1	1	23	0.0	6.0	zf-B_box	0.0065	-2.0
365358	TTAGCTCAGTTGGTAGAGCAGCGGACT	TTAGCTCAGTTGGTAGAGCAGCGGACTCTTAATCCGTCGGTCGAGAGTTCGAGCCTCTCACAACCCACCAACTATCATTTCTTAATAATAATTTAAAATTGTTGACTTATTTCTATGGTTACTATGTTAGAATAACCACAGATTGAAGTCGGAAATTCAAATGTTTAAATGTTTAAGAATATACGTATTGTTTTAGTTGAAACATCTCACAGCGGAAATATAGGTTCTGCTGCTCGAGCTATGAAAACAATGGGACTTAACGAACTGTATCTTGTTTCCCCAAAATGTATAGATGAGCAGTCGATAGCGTTAGCAGCTGGAGCCGATGATATTGTTATCAATGCCCATGTGGTAGATAATTTAGAATTAGCAATAGCTGATTGTACTCTGGTTGTAGGAACTAGTGCTCGTTTGCGACATTTACAAAACACCTTACTCGATCCTCGACAATGCGCTGAAAAGTCATTAGAACACCAAGGAAAAGTTGCCATTGTATTTGGCCGAGAGAGGATAGGGTTAACTAACGATGAGCTTTTGCGATGTCATTATCATCTTAATATCCCAGCTAACCCAGATTATTCCTCCTTAAATTTAGCTATGGCTGTTCAATTAGTCTGCTATGAATTACGTATGAGAGGTTTGGAATTACAATCTATACGACCTATTTCAACGATAGAACATGCCCATCCGACGGTACAAGAAATGGAGTATTTCTTTTCTCGTACAGAAGATTTATATAAGCGCATTGGTTTTGTGCAAAACCAAGCAGTTATTCGGAAAATTCGTCGTTTATATCAGCGTGTAAATATCGAAAAGAATGAATTAAATATCTTACTTGGTATGTTAAAAGCCGTAGAAAACAAATTAAAAGATTAAAGCTTATAGTTGACTGTGTTGGTAGGATATGCAACTATTCACGGGGCAAAAATAGAAGGATAATTTATGAAACTAACATCAAAAGGCCGCTACGCAGTGACAGCAATACTTGATATTGCATTAAATTCAAATAGTGGTCCAGTGAGTTTAGCTGATATATCTGAGCGGCAAAGTATTTCACTTTCTTATCTCGAACAGTTATTTGCAAAATTACGCCGTGATGGGTTAGTTAAAAGTGTAAGAGGCCCGGGTGGTGGTTATCGCCTAGGATTGCCTCCGAGTGAAATTTCTGTTGCGATGATTATTTCTGCTGTGAATGAAAATGTGAACGTAACCCGTTGCTATGGCAATAGTAACTGTAAAGGTGGTGACGAATGCTTAACTCATTCGTTATGGGAAGGGTTGAGTATGCGTATTGAGAATTTTTTAAGTGAAATAACTTTAGCTGAATTAGTTGAACAACGTACAAATAAGATCAAATCTCATCAGGATTTTGAAAATTTAGTTGTACTGAACTAGTGGTTCTGGATCTGAAATCAATAAATAAAGACAACTAAATAACTACGTATTGATGAGATCTATTAAGAATTTTAATAGGAGTGAAAATGAAATTACCAATTTATTTGGATTATGCAGCTACTTGTCCTGTGGATGAACGAGTAGCCAAAAAGATGATGGAATATTTAACCATAGATGGGGTATTTGGCAACCCTGCATCGCGTTCCCATAAATTTGGATGGCAGGCTGAAGAGGCTGTAGATGTAGCTCGTAATCAAATTTCCGATTTAATTGGTGCGGATTCACGGGAGATTGTTTTTACTTCAGGTGCAACAGAATCTGACAATTTAGCAATTAAAGGTGCCGCTCACTTTTATCAAACTAAAGGTAAACACATTATTACCTGTAAAACAGAACATAAAGCAGTATTAGATACTTGTCGTCAATTGGAGCGTGAAGGATTTGAGGTGACTTATTTAGAGCCTCAAGAGGATGGTTTAATTGATTTAGAAAAGCTTAAAGCAACATTGCGTCCGGATACTATTTTAGTTTCGATTATGCATGTTAATAACGAAATTGGTGTCATTCAGGATATCC	63	60	-1.0	35	Capsule_PRJNA822660_2022_v2.0.3_10_targets	AGTCCGCTGCTCTACCAACTGAGCTAA	GLM_Capsule	True	False	AGTCCGCTGCTCTACCAACTGAGCTAA	3.62208	0.779312	1	1	10	0.0	3.0	Methyltrn_RNA_4	0.0065	1.0
197697	GATGTAATATGTAGAGGGTGGTTTCTA	GATGTAATATGTAGAGGGTGGTTTCTACCGCCTAATACTATTACATGACTGGCGGCTCATTTGTGGTGAATTGGTCTGGCAGTTGTGGGAAAGGAAAAAAATCCGCATAACTGCTGACATTTTAGCACGAAGGGAGCATGAAAATGAAGTCTATTTTTGAAGAAATGGGCGGCACATATACGAAGGTTGGCGATTACTATATCCCCGACCTTGCGCTGCCGGAGACCGAGGAATATCAGATCGGTAAGTATGGCCGTATGCGCCGCCGCTACTTGAAAGAGCATCGTCCCGTCCTTTATGCACACTACCTAACAAGCTGCACCCTGCATGAACATCTTGCAGAGATAGACAAATCCTGCAATCAGCGTATGGAGATCATGTGCGAAGCTATGGCACGACTGGAAGGTGTGACCGAGGCACTTAAAGCTACCGATCAAATGGAATGGGTACGGCGCATGAACAACATTCATAACCGTGCAGAGGAAATTGTTCTGACGGAGCTTGTATATTGCTAAACACATGTTAGCCCCGCATCAGCATGAATGAACGCTGGTGTGGGGCTAATTCTGTATCACTTAGCTCTTTATATTCCAGTAGCCTTTTCGGTCAGACCCGATGCGCTCGATGATTCCTTTTTCCTTCAGCTCCTTCAGACGCTGAGAAACTGTTTTTCTGCTGATAGATAGCTTATCTGCTATGGTGGTAGATGTGTATGCAGGATCTTCGGAAATCAGGGCCAGAATTTGCATGGATTTTTCATCCAAGGTTTCTGTTACCTTTTCTGTTACCTTTTCTGTTACCTTTTCTGTCACCTTGTAGGTGGCAGATCGAATAACCCGATCCTCTGACGCTGTAAACTGAATCATAATATCGCCGGGATGCACGGTGTACGCAGGAAGCGGGCTTCCATCTTCCTTGCAAGCCTGACAGATTTTCTCAATACCACGTCCCCAGCTCTCGATGAAGCCGGCCAAATAATACACATTCGCAATCGCCGTGTTGTAAGGGCGGGATGCGTGTTTGGACATCAGGCTGTCTGCCGTCCAGTTGTCTGGAAGCCTACCACAGTTAGCGATATACAGCTTATCCTCATACACGCTGATCTGAATCGGAACGCCGCTTTCATATTGCTTGTGGCATAGAGCGTTAAGAAGGGCTTCACGCAGGGCAGCGTCGGGAACAAAATAACGCTCAATGCGCTGCATCCCTTCGTAAGTGATTTTCGCTTTCATATATTTCAGATGGATGACTTCAATGATCTTGTCAATCTGTTCCAACAAGGAGCCGTGAATTTCATCCTGATAACGGAGATCGGCATCATTCTCGAAAAAGCCGATTTTTGTGTATGCGCCCAGCTGCCAGCGGTCAGGGTCTTTGCAGAACAGCAGCATCGCTGCGTTGGTATAATACCCGGCATTGGTCAGACGCAGCTTTTCCATTAAATCCGCTTTGTCCTCGTCTAAAACGCTTTGGTCGATCCGGCCCTTCTTGGCGGCAAGGGTCTTGAATCTCTTGACCAACTCATCATCAATATCATCCAACGTAAATCCCGGCAAGGGCATATTATCCCACGAAGCACCACGTTTGCGTAGAATGAAGCTCTCCAGTTCTGGGCCAGAAAGGGTCTGCATGGTGCTGCCGCTTCTATAATAATAGACACCTTTGCAGTTTATGGCAACGGGATATGGTGGAACAACGATTTCCAGATATTCTTTCCCGTCACGCTCCAGCTGATTGACATCCACCACGATGCTCATGGCATTTCGGATTTTGTTTGGAACATCCTCCAGCAGCTTGCGGATATTGGGCAGGCCGATAACTTTTCCATCATCGTCACAGCCAATATAAATCTTGCCGCCCTGTGCATTGGCGAAGCCGCAAATCCATTCCAGATAGTCATCCTTCCACTTAGCTTTCCATTCTATGTTCTGATTTTCAGGCATTATTATCACCATCCTCTGATTTATTCTT	620	562	-1.0	35	Capsule_PRJNA822660_2022_v2.0.3_10_targets	TAGAAACCACCCTCTACATATTACATC	GLM_Capsule	True	False	TAGAAACCACCCTCTACATATTACATC	4.22185	0.480491	1	1	2	0.0	17.0	DUF2208	0.0066	3.0
439111	CAATCCACTCACCCATGAAGGGTGAGA	CAATCCACTCACCCATGAAGGGTGAGACTGCGCCAAATGACACAGTTTATAGAGAAACGGATGGCACACATAGAGGTGTTTTAAGCCTTTTTATCTCCATTTCGCTTCTTTTTTAAGTTATTTTTGCGCGAGCAAGCAAGGTGTTTCTGTGAAAGCTAGCTTCGCACAAGAGATTTTTACAATAATAAGACACCTTTATCTGGGTCATAGCTGTCTGAGCGACCAAGTGTTTCCACACGCCTCTGCCAATTTTTCCCCAATAAATAAAAGCGAATACTATCAGTTTTCTCATCAATGATTTGTGTTAAGCGGTGCTTTATATCCACAAATTCTGCGGGTGTCACAGAACATTCAAAAACAGAATTTTGAACACGTTGCCCATAGTCCACACAGAGTTTGGCAACATGACGCAATCTTTTTCTACCAGCAGGTGTTTCCGTATTTACATCATAAGTGACTAAAACCATCATATAACATCTCCTAAACCATAAAAGGTGGATAGCTTTCTAAATCTCCTCGTATGGCCTTAGCTAAAAGCTGCGCTTGTACATAGGGTAATAACATAAGTTTTACTTTCTCTTTTGTAAAAGGATGTTCTACCTCAGTATGCTTACGCTTCTGCCACAAATCAATAAAAATAGCTCTGCCATTTTCCGTCATTAAAATACTACCATTTTCTTTAACCTCAAAGTGTTTTTTCTGAAGTTGTCCTTTATTAATTAATGAAAAGACAAAACGATCTACAATATATGAGCGGAACTCTTCAACTAAATCAAGCGCTAAACTAGCACACCCAGGACGATCCGTGTGAAAGAAACCAACGTAACTGTCTAATCCGACAGCTTCCAAGGCAGATTGACATTCAAAGGTCAGTAAACTGTAACCAAAAGACAAGAGGGCATTAACACAATCTAAGGGTGGTCGTTTACTCCGACCTTGGAAGTAAAACGTTTTTTTGTCCGTCAACACCAGGTCATTAAATATGCGAAAATACTGATTAGCAGCTTGGCCTTCAATCCCTCTTAAAGAGTCTTTATTATCTGCTGCCTGAACCATCTCTAAAGCCCATATCAATTCGTCATTAACAGCCTCAAAAAGCTTGGTATCAATCTGTTGACGATGATCTCGTTTAAAGCGTAGCAAGTATTTCCTTGAGTTGGAAATTTTAGCCAAAATAAACCGCTTTGCGTATTCCAAAGATTCCTCACGATCAGATAAACGATAATGTTCTCTACGCAACAACACATTCCCATTGGTTGAACCAATATAGCGACCACAAAAACGCCCTTGTGGTGTATGAAACGATAAATTAATCTGATTCTCCGTACATAACTTCACCAAAGCAGGCGACACACCCAAATAAGAAAAACAGACAATACCGTCAATAATCCGAAACGGAAACCGTTTGAGAACCTTACCTTCTTGCTTGATAACAATGTTATCGCCCTCTTTAGTGACATAAAAATCTTCTTGCGTCAAATACAAGGTATTTAGCAACTTTTTCATAGGTCCATCTCCTCACTGGTCATAGCCTCATTGATGTAACGCGACACACTCCTTGTTTTTTTACTCAACCTGGGCTTACAAATATCGACTAAAGAACAAAGCTGACAGTTTTTAAAATAAGCTGCTTTAGGTAGCATTTGACTCTGATAAACCTCTTGCATCTCTGCGGCTAATTCCTTCACTTCTTGACGCAAAGCTGATGTCATAGGAACAATCACTCTTTGATTGACACTATGGTAATAAAGACAACCTTCGTTAATGTCGCAGTCTAGCGTTTCTTCTAAACACATGGTCTGAGCCACCAACTGGACAATATCTCTGGTATCTTTTTTAGGTTTTCCGCGCTTGTATTCCACAACTTTTGGTAACCATTTCCCACGTTTTCCCCTCAAAGACACACCTTGATCATCTTTATAAAATTCCACAACATCCATAATTCCTGAAAGTCCAAGTTCTGCAGAAGAA	1326	1324	-1.0	35	Kachroo_2019_PRJNA434389_v2.0.3_10_targets	TCTCACCCTTCATGGGTGAGTGGATTG	GLM	True	False	TCTCACCCTTCATGGGTGAGTGGATTG	1.61271	0.0816697	1	1	3	0.0	3.0	PDDEXK_1	0.0066	-2.0
24459	AAGTGGTGCCACCAGGAATCGAACCGG	AAGTGGTGCCACCAGGAATCGAACCGGGGACACAAGGATTTTCAGTCCTTTGCTCTACCAACTGAGCTATGGCACCGACTTACTTCGGTTTTGCGAGTGCAAAGGTAGCGATTTAATTTGAAATGCCAAATATATTCGATATATTTTTGTGTAATGTAGGAGAAAAAAGTAAACTCTCACCTGTTTTCTGGGTTGGAGAAGACAGGTGAGAGTGTAGTTAAATGCAGACGGATTGTCTTTGATAGCAAGGAGGATTGTTGTCCAACCTGGCTGAAACAATGCGGCACATCAGCCTTTAAGCGGGTTCCAGCCTTGAGCTTTCAGTTCAAATTCCTGGCCATCCCTACTGATGAGTGCATAGCCTAATTCGGCCTTGGTGATATGGCCTATTATTTTAATGTCTTTGATCTGGCTGACTTTTTCGTGGTCGGCAATGGGGACTGTAAATAATAATTCATAGTCTTCTCCGCCATTCAGAGCGCAGGTCGTGACATTCATGTTCAGCTCTTCTGCCATAACAGCCGTCTGGTAATCTAAGGGAATATGTTCTTCATATATCCTACAACCGACACCGCTTTGCGTACAAATATGCAGTAATTCGGAACTGAGTCCGTCTGATATGTCGATCATGGAAGTCGGACGGATATTAGCGGCTGCCAATGCTTGCACAATGTCGCGTCGTGCTTCTGGCTTTAGCTGTCGTTCTAGTAAATACTCTTTTCCGCTAAAGTCCGGTTGGGCTTCGTATAATCCCTCTGTGGTCTTTGTTTTTTCGTTCCTGTGTGCCTCCTGCAACTGTTGGTTGAAAACGGCTTTTTCGCGTTCGAGCAACTGCAATCCCATGTAGGCTGCTCCTAAATCTCCGCTGACACAGATCAAGTCGGTTTCTTTGGCTCCGTTGCGATAAACCACTTTGTCTTTGTCTGCTTCCCCGATGCAGGTAATGCTGATGGCTAACCCCGTAAGCGAAGATGTCGTATCACCTCCTACAATATCGACCTCATGAGCTTCGCATGCCATTTTGAGACCATCGTAGAAAGCCTCCATGTCCTCTACACAGAAACGTTTGCCTAAAGCAATGGAGACCACCATTTGACGGGGGGTACCATTCATGGCATAAATGTCCGAGAGATTGACCATGGCAGCCTTGTATCCGAGATGTTTCATCGGGACGTATGTCAGATCAAAATGTATGCCTTCCATTAGCAAATCGCTGGTGACGAGGACTTGTTTGTCGGCCGGATATTCCATGACGGCACAGTCGTCACCCACTCCATAGCGGGTGGAAGAGTTTTTCAGCCGGATATTTTCTGTCAGGTGTTTGATAAGCCCGAACTCTCCGAGCGTAGAGATTTCTGTCCTGTATGTTTCTTGCATAAATTTATGGGCTTTAAGCGCGGTTTATCATCTCACGCATAATCTCGGCCATAAGGGGTTGTACGGCATCGGCAGCTTTCTGTACTTCCTCGTGGCTGACTTCCACAATCTTTCCTTCCACTCCGAGGTCGGTGATGACACTGATACCGAAGCATTTGATTCCGCAATGATTAGCTACGATGACTTCGGGTACGGTCGACATACCCACCGCATCGGCGCCCCAAATGCGGAACATTTTATATTCAGACGGAGTTTCGAAAGTCGGTCCTTGTGTAGCGAGGTATACGCCTTGCTGTACCTTGATTCCTTTCTCTTCGGCAATGGCGAGTGCTTGCCGGATGAGTCCCTTGTTGTAAGCTTCCGACATATCCGGGAAACGGGGACCGGTCGGGAAGTTCTTACCGCGTAGCGGATTCTCCGGAAGCGCGTTGATTTGGTCGGTGATTATCATCAGATCACCAATTTCAAACTTGGGGTTGGTGCCGCCTGCAGCATTGCTGACGAACAAGGTTTTGATGCCCAACTCATACATGACGCGAATGGGGAAAGTGACCTCTTGCATGGTGTAGCCTTCGTAGTAATGAAAGCGGCCTT	28	27	-1.0	35	Capsule_PRJNA822660_2022_v2.0.3_10_targets	CCGGTTCGATTCCTGGTGGCACCACTT	GLM_Capsule	True	False	CCGGTTCGATTCCTGGTGGCACCACTT	4.5484	0.785484	1	1	8	0.0		UPF0181	0.0067	-3.0
94480	ATTTAACATAATATACATTATGCGCAC	ATTTAACATAATATACATTATGCGCACTAATATTATGGTGGCTAAGTTGTAAGGTTTTCTCCTGGATAAGTTACTCGTAGATTCAGCATCGATAGATTCTGATGACGGCTCATGCGGCGGAGTTTTTTGCTTTGGATAAAGTTAACCGACTCAAAGTTATTAGGACGTTATCGTTCGGCGTCTGACTACACTTGATGGCCACACAGCGCCTGAGCATATCTGACAGCCTGTGCCGATGCCTTCTGTCGCGTTACCGTGAATCTGGCCCGCTGGGTATGGCTAGCCGTCGTCGTTGAAAACCCAGCAATAACCAACGACCTGATGGTCTTGCCCGGTACGTACTCAATATTATCCGCTTGAGATATCTGACAGACACTGCCGACGGTTGTTGGAGCGCTATCGTGAACATGGGCCGCTTTCACTTGTTAACCGTCGTCGTAGCCAGCCTGGCAACCGGCAACTGAGAACGTGTACTGCGTACTATCCGCGAACATTACGCTGATTTTGGTCCGACAGTACGCCAGCTGATGACACAGACTGCTTTATGGAACCCTGGCAAGTTACGGCCGCGCGTACATCAATCACGCCTGCGTCGGGCCTGTACCCCAGAGCGCATCCAAATTGATGTCTGCGGGCATCACGGGTTCGAGTGATCGTAATTCGCTTATCGCCCTCCTCCATTTGTCAATATGTGTGCTTTCTGTTGACCTAATTTGACAATTGGTGACCAGGCAGTAATTATCATGTTAATTACTGACCAGGCAGCTATCATGAATACCCCAATCGACTCTTCCCATAAAAACCTGCATCTGGGTTTGCTGTTCCATCTGGCAAACCAGTTTAAGGACCTGCTTATCGGCCATTACTTTGCCGACAGCGGCATTACCGCACCGCAATTTAAGGTATTGATTAATATATTTAAAGGTAACACCAGCCCGGCAGAAATCTGCAAGAGCCTGCAGATGGATACCGGGGCAATGAGCCGTATGGTTGCACGTATGGTGAAGAACGACCTGGTCGAGCGCCGCCCGAATCCGCACGACAAGCGCCAGGTGATCCTGGCCCTGACGGCAAAAGGTCAGACGCTGTGCAATACGTTTCAGAATGAAGCACTGAATACCATCCTCGCGGACTTAACGGCGCGTCTGACGCCCGAAGAATCCCGGCAGCTCGCAGATATTCTTATCAAAATGCTGCCCGATGAATTCACGGCCCCCCATCGCTAATTAAGGTCACCGGTTATGTCTATGGAAAATAACGCGCCTCCCTCTGACAAGCGCCCAGGCAAGCGTACAAGAAACTTCGCCATTTTATTACTGATCCTGATCCTCGCGGCAGGAGGCTGTCTGGCCTGGTATCTGCTTTACGCCCGCTATTACGAGAGCACCGACGATGCTTACGTCAACGGAAATCAGGTCACCCTGACACCGCAAATCACCGGTACCGTGACTCAGGTGACCGTGGATGAAGGCGATTATGTCGAAAAAGGCCAGCCCCTGGTTCTGCTGGACCCAAGCGATACCGCCATCGCCCTGCAGCAGGCTGAAGCCAATCTCGCCAGCACAGTGCGTCAGGTGCGTGGCCTCTACAGCACCGCCGACAACTACCGTGCACAAGTAGCTGCCAAAAAAGTAGCCCTGCAAACAGCGAAAAGTGACTATGTGCGCCGGGAAAAAATTGTCAGTTCCGGTGCCATTGCGGTGGAAGATCTGGCGCACTACCGTGATGCCGTGACCAGCGCGCAAAGCGATTTACTGGCTGCCGAGCAAGCGCTCAAAACCAATCAGGCGATGGTTGATGACACCGTGGTGGATAACCATCCTGAAGTCAAAACCGCCGTTGCGACGCTGCGCCAACGCTATCTCGATAACTCCCGCAGCACCATTGTTGCGCCCGTCAGTGGTTACGTCGCTAAACGTGCTGTGCAGCTCGGGATGCGTGTCACCTCCGGCACCACGCTGCTTGCCATCG	260	253	-1.0	35	Capsule_PRJNA822660_2022_v2.0.3_10_targets	GTGCGCATAATGTATATTATGTTAAAT	GLM_Capsule	True	False	GTGCGCATAATGTATATTATGTTAAAT	3.0047	0.957429	1	1	26	0.0	17.0	DUF4131	0.0067	3.0
268365	GTGATCAATGCAGATGATTATTATGGA	GTGATCAATGCAGATGATTATTATGGAAAAGAGGCATACAGAGAAGCTTTTGAATATTTGACAAAGAAAAGCCCGACTGATATAATGCAGATTTGTATGGTTAGTTTTGTTTTGAAGAATACATTGAGTGACAACGGGACAGTGACAAGAGGAATATGCAGGGTCAGTGAAAACGGAATGCTTACAGATATCAGAGAGACGCATGATATCGCCAGAACCGAACAGGGAGCAGGTGTGCTGACGGATGGAAGAATTGTGAAAGAACTTGATGCAGATGCAACTGTTTCCATGAATATGTGGGGGATGACTTCGGAGTTCTTTGAAGTTCTGAAGAGCAGGTTTGACAGTTTCCTCAATAAGACTGAAGCGGAGGATCTGAAAGCAGAGTATCTGTTGCCAACCCTGATCGGTGAGCTGCTGAGTGAACATCAACTGGAAGTCAGGGTATTAAAGTCTCATGACCAGTGGTTTGGTGTGACTTATCAGGAAGATAAAGCAACGGTAACAGAAGCAATTCAGAGATTGATTTCCAGGGGAATTTATCCATCCCGGTTGTTTAAATAGGAATAGGTGAAGGAATTCTAAGATGGAGAGACAACGAAAGACAGCGAAAAATACATCGCATAACAGAAGAGGCAGAGTGAAAGAGTCAAAAAGATCAAAGAGAAACCGGTTTGGAACGGTATGTATTGTGATTCAGACGATTGCAAGTATTGCTTTGATGATTGTACTGAATCTTTTGGGAATGATTCCGTTAAAATATCTCATTCTTGTAGCGGTATTACTTTTTTTCTTCTGGTGTATTACTTTAAATTCCCAGGTTGCGAGAAGAAAGAAAGGTACGTTTGGGAAAGTTTTTAGTTTATTATTAACGTTCTGCTTATTTATAGGATCTTATTATGTGGCAGAAGCCAATGATATGATCAGCAGGATCACCGGCGGAAATTATAAAGTTGATAAGATGATCGTTGCTGTAAGGGCAGATGATCCGGCAGAGACACTGGAAGATGCGGCTGATTATACGTTTGGTGTTCAGTTTAGCAAGGGATCTGACAATATGCAGGCAGCAGTATCTGATATTCAGAAGCAGATTGGTTCGGAGATACAGACAACAGAGTGTGATTCAGTACAGACTCAGGCACAGCAGCTTCTGGATGAGGAAGTGGATGCTATTATTTATAATGGAGCATACACCAGTCTGATGGAAGAAAATGTGACGGATTTCAGTAAGAAGATAAAGATCCTGTATACATTTGATATCCGTGTACAGCTTGATTTTGGAAATTCGGGTGCTACAGATGACAGTATTACCAAGGAACCATTTACCATTTATATCAGTGGAATTGATACCTATGGTGAAGTGAGTGAGACGAGCCGGAGTGATGTGAATCTGATCGCAGTTGTAAATCCAAAGACCTATCAGATTCTGCTTGTAACGACTCCGAGAGATTATTATGTTCCGATTCCTGGAGTTTCCGGTGGACAGAAAGATAAATTGACACATGCCGGAATTTACGGTATAGATGCCTCTATGCGTACCTTGGGTGAGTTATATGAGACAGATATTAACTATTATGCAAGACTGAACTTCACGTCCCTGATTGATATTGTAGATACGTTGGGTGGAGTTGATGTATATTCAGAACTTGCATTCCAGACGGGAACAGAGTCCGGTTGTATTGTGGATGTTCAGGAGGGGTGGAATCATCTGAATGGCGAACAGGCACTGGCATTCTCAAGAGAACGTCATGCACTTGCAGATGGAGATAATCAGAGAGGAAAGAACCAGCAGGCAGTTCTGACCGCGATGCTCAGAAAGTGTCTTTCCCCGACCATGCTTCTGAAAGCCGGTACGATCATGAATCAGGTAAGCAGTGAAGTGGAGACTAATTTATCCCAAGCACAGATTAATTCACTGATCAAGTATCAACTGAATAAGAATGCGACATGGACGATCCAGTCAGTTGCCGC	56	48	-1.0	35	Capsule_PRJNA822660_2022_v2.0.3_10_targets	TCCATAATAATCATCTGCATTGATCAC	GLM_Capsule	True	False	TCCATAATAATCATCTGCATTGATCAC	3.12162	0.641557	1	1	9	0.0	12.0	DUF2955	0.0069	2.0
343755	TGGCGGAGAGGGTGGGATTCGAACCCA	TGGCGGAGAGGGTGGGATTCGAACCCACGGTACGCTATAAACGCACGCCAATTTTCAAGACTGGTGCCATAAACCAACTCGACCACCTCTCCATATCTTAAGACAAATGTCCAGCGACAGTATTTATCTTAGCATTTTTCAGGGCATTTGTCAATAGGAATTTTTAATTTTTTTATCTTCCAGATTTTGTGGAATTTATAGCCCTTTCTATCGCCTTTTGCTCTTCATCTGAAAGAGTATAAGTAGACTTTCCATTTTCAATTGGTTTTGCATATATGTTTGACATTTCTCTAGAATAAATTCCATTTAATACAACTCCATTGTTATTTTCATCTAACAAGGCAAGCGTAAAACTTAAATCACTTCCTGTGTCTTTATATGCATTATATCTAATAATTCCAACCTTTTGTATACTTTTTTCAAAATCTTTATCTAATTGCTCTATAAATTTAGCTATTTCTATATTTTGTTTTTCTACTCTTTCTACTTTATACATATAGTTCTCTAAGTCCTCTTCTATATTTTTCCCTTCTCCTAATTTTTGCATAAAGTTCTTGTATTTTTTACTAATTGCGTTTGTTTTGATAATATTAATAATAAACCCTATTAGTAAAACAACATTAAAAATTAATACAAACAGTATAATTTTTTCTATTCCTACTGAATTTATAAAATTTTCCATAATATCACACTTTCTTTTTCGAATTTATTTAATCAACCCTAAAATTCTTTCTAAATCATCATTTGATGTATATTCTATTATAATCTTTCCACGTCTTTTTCCTGCATCTAACTTTACTTTTGAACCAAAAAATCCTTGAAATGTATCTTCTATATTTTTATATAATATATGATTTCTTCTTTGTTCTTCTCTTGTTTCTTTTACTTTTGCCTTTTTTTCAACTTGTCTTACTGTTTGTCCTCTTTCTAACATTTGTATTGCTGTTTGGTATTGTTTTTCTGGGTCTGTTATTGCTAATAATGCTTTACAGTATCCTTCTGATATTTTACCTTCTTTTGCCATTTCTAATACCCTTGGCTCTAAGTTTAGAACTCTTACCCAGTTAGCTATTGTACTTCTACCTTTTCCCAATTTTTTTGCTACTTCTTCTTGTGACATTCCATAATTGTCTATTAAAGTTTTTATTCCCATAGCTTTTTCTACAGGATTTAAATCTTCTCTTTGCATATTTTCAATTAGAGATATTTCTGAGTTTATTTTTTCGTCATCTTCCCTAATAATTGCTGGAATCTCTTTTAACCCTGCAATTTTAGAGGCTCTCCATCTTCTTTCTCCTGCTATGATACTATAATATCCATCCTTTTTTGTTACTACTATTGGTTGAATTAATCCATATTCTTTAATTGAACTTGCTAATTCTTCTAATGCTTCTTGATCAAATCTTTTTCTTGGTTGGTCTCTATTAGGTTCTACTTCTGTTATTTTTAAATTCTTTAATGAGTCATTTTCTTTTATTTTTTCTTCTTCTGGAGCTGGTCCAAATAAGGCATCTAGCCCTTTTCCTAAGCCTGTCATTTTTGCCATTTTTATTCCTCCTATCATTTGTTTTATTGTAGTTGTATTGTACTTAAATATATTCTTTTTACTTTTACATCATATGTTTTGCTTTTTTTTGCTCGTCATTTATTTTTAAAAATTCTTTTGCAAATTTCATATAGCTTTTTGCTCCCTTTGATCTTGGATCATATTCTGTAATTGGCATCCCATAGCTTGGAGCTTCACTTAGTCTTACATTTCTTGGTATTACTGTTTTATATACTTTGTCTTCAAAGTATTTTTTTACTTCTTTTACTACCTGATTTGAAAGATTTGTTCTTGCATCATACATTGTAAGTAATGCTCCTTCAATTTGAATTTCTTTATTTAAATGTTTTTTTACAAGATTTATTGTATTTATTAGTTGTCCTAATCCTTCTAATGCAAAATATTCACATTGTACAGGGATTAGT	58	53	-1.0	35	Capsule_PRJNA822660_2022_v2.0.3_10_targets	TGGGTTCGAATCCCACCCTCTCCGCCA	GLM_Capsule	True	False	TGGGTTCGAATCCCACCCTCTCCGCCA	5.17916	0.793757	1	1	17	0.0		pAdhesive_6	0.0069	-3.0
348854	TGGTCAAGCGGTTAAGACATCGCCCTT	TGGTCAAGCGGTTAAGACATCGCCCTTTCACGGCGGAGACATGGGTTCGATTCCCGTACGGGTCACCAATTATTTTTATATAAAGTATGCCACTTTAGCTCAGCTGGCCAGAGCATCGCACTTGTAATGCGAGGGTCCCCAGTTCGAATCTGGGAAGTGGCTCCATCTTAAAGGTCATTAGTTTTGAGAAAGCTCTTAATTATTGGCTTTTTTTTTGCAATTACGAAATAAAAATGTTAAAATATTAAAAAGTAAATAAAAAGGAGTAATTTTATGAAACGAATTGCCATAGTAACAGGAGCATCAAGGGGAATTGGTAGAGAAATTGCGAAGATGCTTGCAAAAGAAGACATACAAGTAATAGCAAATTATAATAATTCAGAAAAAAAGGCTATAGAATTGCAAGAAGAATTAAAAAAAGAAAATATTAATATTGATATCTTTAAGGCAGATATTTCTAAAAGAGAGGATGCAAGGAAATTAGTAGAATATACTTTAGAAAAGTATAAAAAAATAGATATTTTAGTTAATAATGCTGGTATAAGTGAATATAAAATGTTTACAGAAGAAACTGATAGTGATTGGAATAGAGTTATTAATAATAATTTATATTCTGCATTTGTTATGTGCCAAGAAGTAATACCAAATATGATACATAATAAAAATGGAAATATAATAAATATATCTTCAGTATGGGGAATGGTAGGAGCATCTCTTGAAGTTATATATTCTATTTCTAAAGCAGGAATGGATGGATTGACAAAAGCTTTGGCAAAGGAATTAGGACCATCTAATATAAGAGTAAATTCTATTGCACCAGGAGCAATAGATACAGATATGAATGAGCAATTAAGTAAGGAAGAACTGAAACAATTAGAAGAAGACACACCATTAGGTAGAATTGGCTTGCCACAAGATATTGCAAAATGTGTTAAATGGTTAATTGAGGATAATTTCACAACAGGTCAGATTATATCAGTAAATGGAGGATGGATTATTACTTAATAAGAAAAAACACACTAATATTTAAATATTAGTGTGTTTTTTGGTTATCCGTTTGCATCTGTTACTTTTCTTTTATAATTTCCTGAAATTAATTTTGGAAGATAAGTAATTATTTTATAAACTGCTAGACGAACTTTTTTACTCCATAAATAAGATCTTCTTAATTTTCTAGCAGATCCTAAAGAAACTGGTTCATCTTCTAAAACTAATAATTCTTTTTGAACTTTTTCTAATGGAAAAACATAATTTTGACCATTATTATTATCCCAGTTATTATTTTCATTTTTAAAACAAAAATTAAATGTATCTCCTTCTAGCAAATCAATTTCTGCTTGGAAACCTAAATCTGTTTTAACCATTTGTATATCATTTACATTATCCCAATTTATTCCAAAACCATAATGAATAGATACTTCTGTTGAAGCATCTTGATAAAGTTTTCCTATATATGAGATTTTTACTTTACTATTTTCTACTAATTTATCTGTATTGAAGAATATATTTTTTGTTAATTCCATTTAAATTCTCTCCTTATTTATCTTTTGCTGTCAACATTATAATATTAAATTCTACAATGTTCAAGTGTTTTTTTAAAAATTTTTCAAAAATTTTTAAAAAATTTTTGGAAGGTATAATTTAAAAGTTTATACATACTATTAGATTAGGAAATATTAAAAAAAATTAAAAGTTAAAATATTGTAAAAAAAGTGTGTTTATGGTAAGATTTAAATAGATAAAAAACAAAAGGGGAATTTTTATGAAAGATAGTGTAGTTAAAGAAGAAAAGATATCGACTTCCGAAGAAATAAAAGATGAGAAGAAAAATAAAGATAAAAAAGAAGAAGATAAAAAAGTTAGTAAGTCTGAACAAAAAAATAAGGAAGTTGAAAAAAGTAAAAAAACGAAGAAAAAAAGAAATTCTATTTTAATAGCAATTATCATTGGGATTCTTGTAATTTTAGGAAT	55	51	-1.0	35	Capsule_PRJNA822660_2022_v2.0.3_10_targets	AAGGGCGATGTCTTAACCGCTTGACCA	GLM_Capsule	True	False	AAGGGCGATGTCTTAACCGCTTGACCA	6.2843	0.473567	1	1	10	0.0		NAD_binding_10	0.0069	1.0
400644	ACCCAGGGTGTTACCCTGGGCTAGGAG	ACCCAGGGTGTTACCCTGGGCTAGGAGCTTCTGCCCTTTCAGGGCGTGTGGGTATGAACTATAATACCCATATTTCTATTTCCTTATTTCGCCATCGGAGTGAAGCGCAAGGTGAACTCATGAGCTCCTGTTGGAGTCATGTATTGTGGCAGACAAGAGTCACCACCACAGCTGCGGTTACCGATGCCACGCTGCCAGAAATCGAAGTGAGCGAAAATCTGGTTAGAGCGTACCAGGTCGTAAGGATGCTTGCCACCATAGAATACGTCGTAGTTGAACTGGGCATCATCGAAGTGAGACAACGAGAAGGCTACCATGCCCTCGGTGGTAATCTGCAACTTCGTGCTGTTGTTGTCCAATGTCAACTGGCGCAGGCCCTGGCGGTCGCCCATGGTCTGAGGAGCACTCTGCTCTTCGAACATGCCGTCCACGGTGGTTTTGTACAAACCTAACAATGAACCTCTCTGGCGGTCGATGTAGTTGCTCCAAGGACCCTTGGCATAATACTCCACATTCTCGAAACCAGGAGCAAACTGCATGGCAATACCAATTTTTCGGGTTTCCTCAGAAGAATTGTTGGTAGTTACCTTCATATCTACGGTTCCGTTAGGATAGATGATGTAAGCAATCTGGTGAGTATCCTTACCGTTGGTAACGGCAGTTTCCACAACCACGTTCTTGCCCTGCTTCTTAGGAGCCTTCACCATCATCTTCTTGCCGGTGAGTGCACCCTCTTCCTTATTCTCGTTCTCGGCAACACCACCTGTGGCACCCAGGTTCACGTTGTCGTTGGCGATGCGGCGGAAACCGTTGAAATCAGGACCAGCGTTAGGCTGAACGAGCTGAGTATTGCGATAAGTCCAGTTGGCGAGGGTTCCATCCTCTGCGAATGTGATGCTGAAGTCCTTGCCGGTGATGGTGTTATCCTTCACCTTCAGCTTGCCCTTCTCCTGGATAGCTGGCAACTTGCCATGGTCTTTCTGTACGAAGGTAGGGTCGGCTACAGATGTGCCTGCTACATTCTCTGCAGAAAGCTTGAACTGCTGCTGAGCCATCTCATACCCCTGCTTGCTCCATGAAGTTGACTTCTTCAGGACGAGGCTGAAGGTGATGACATACTCTGCCTTATCATCTACAGCGGTGGTGTATGGGATGTTGATATCGCAGGTCTTGCCTGGCAATACAGATGGGATAGCCACCTGGTTCTTCTCTACAGAAATGCCATTGCGGAGCACCTCGTAGCTGAGATCATAGATATCAGCCAGGTTGGTGAATGCGCACTTGTTCTTCAGGGTGAGCACGCGACTGTAGAAAGATTCGAAGTTCACGTCTCTATAAACATACTTCACCTCGGTGAGCTTAGCTGTCCACTCTCTGCCTGGAGTAATGATACCATTGCTCATGAAGTCGCCCTGGAATCCTCTGTAGCCATGATTCATCTTGGTGTAGTCGTAACCGGATGTGTAGTAGTGGAGTCCGGTCTTAGGATCCTTCAAAGGAAGTCCCTTGCGGATGCGGCGTGTATCGTAGATTCCCTGGTCAACCCAGTCCCAGATGCAGCCACCGGTAATACCTGTACTTGCCTCGATGAGATCCCAGTATTCCTGCAGGTTACCCACTGCCTGACCCATGGCATGAGCATACTCACAGATGAAGTAAGGCTTGTCGTTGAGGCCGTTCATCTGCTTTTTCACTACCTCGATTCTTGGATACATGTCTGAACCGAAGTCTGAGTACTTGGTACCGTGATTGTAACCCTCGTAGTGAACCCACGCGTCGCGACCAGGCAAAAGCTCCTTCACCTTATCGTAGGTAGCCTGGAAGTTGTCGCCACCGCCCGACTCGTTACCGAGCGACCAGAATACCACGCTAGGGTGATTGCGGTCTCTCAATACCATGCGCTCTGTGCGGTCAACATAAGCAGCGCGCCAGGTAGGGTTGTTAGAGAGTGAGTGGTTGTTGTGGCACTCT	122	117	-1.0	35	IBDMBD_PRJNA398089_v2.0.3_10_targets	CTCCTAGCCCAGGGTAACACCCTGGGT	e_IBDMDB	True	False	CTCCTAGCCCAGGGTAACACCCTGGGT	4.04219	0.994117	1	1	20	0.0	6.0	DUF4995	0.007	-2.0
17526	AACTTTGTTTTAGGGCGACTGCCCTGC	AACTTTGTTTTAGGGCGACTGCCCTGCTGCGTAACATCGTTGCTGCTCCATAACATCAAACATCGACCCACGGCGTAACGCGCTTGCTGCTTGGATGCCCGAGGCATAGACTGTACAAAAAAACAGTCATAACAAGCCATGAAAACCGCCACTGCGCCGTTACCACCGCTGCGTTCGGTCAAGGTTCTGGACCAGTTGCGTGAGCGCATACGCTACTTGCATTACAGTTTACGAACCGAACAGGCTTATGTCCACTGGGTTCGTGCCTTCATCCGTTTCCACGGTGTGCGTCACCCGGCAACCTTGGGCAGCAGCGAAGTCGAGGCATTTCTGTCCTGGCTGGCGAACGAGCGCAAGGTTTCGGTCTCCACGCATCGTCAGGCATTGGCGGCCTTGCTGTTCTTCTACGGCAAGGTGCTGTGCACGGATCTGCCCTGGCTTCAGGAGATCGGAAGACCTCGGCCGTCGCGGCGCTTGCCGGTGGTGCTGACCCCGGATGAAGTGGTTCGCATCCTCGGTTTTCTGGAAGGCGAGCATCGTTTGTTCGCCCAGCTTCTGTATGGAACGGGCATGCGGATCAGTGAGGGTTTGCAACTGCGGGTCAAGGATCTGGATTTCGATCACGGCACGATCATCGTGCGGGAGGGCAAGGGCTCCAAGGATCGGGCCTTGATGTTACCCGAGAGCTTGGCACCCAGCCTGCGCGAGCAGCTGTCGCGTGCACGGGCATGGTGGCTGAAGGACCAGGCCGAGGGCCGCAGCGGCGTTGCGCTTCCCGACGCCCTTGAGCGGAAGTATCCGCGCGCCGGGCATTCCTGGCCGTGGTTCTGGGTTTTTGCGCAGCACACGCATTCGACCGATCCACGGAGCGGTGTCGTGCGTCGCCATCACATGTATGACCAGACCTTTCAGCGCGCCTTCAAACGTGCCGTAGAACAAGCAGGCATCACGAAGCCCGCCACACCGCACACCCTCCGCCACTCGTTCGCGACGGCCTTGCTCCGCAGCGGTTACGACATTCGAACCGTGCAGGATCTGCTCGGCCATTCCGACGTCTCTACGACGATGATTTACACGCATGTGCTGAAAGTTGGCGGTGCCGGAGTGCGCTCACCGCTTGATGCGCTGCCGCCCCTCACTAGTGAGAGGTAGGGCAGCGCAAGTCAATCCTGGCGGATTCACTACCCCTGCGCGAAGGCCATCGGTGCCGCATCGAACGGCCGGTTGCGGAAAGTCCTCCCTGCGTCCGCTGATGGCCGGCAGCAGCCCGTCGTTGCCTGATGGATCCAACCCCTCCGCTGCTATAGTGCAGTCGGCTTCTGACGTTCAGTGCAGCCGTCTTCTGAAAACGACAATGGAGGTGGTAGCCGAGGGTGTGGAAACACCCGACTGCCTTGCGTGGTTGCGGCAGGCGGGTTGCGACACGGTGCAGGGTTTCCTGTTCGCCAGGCCGATGCCGGCGGCGGCCTTCGTCGGCTTCGTCAACCAATGGAGGAACACCACCATGAACGCCAATGAACCGAGCACCAGTTGCTGCGTGTGCTGCAAGGAAATCCCGCTCGATGCCGCCTTCACGCCGGAAGGGGCCGAGTACGTGGAGCATTTCTGCGGGCTGGAGTGCTATCAGCGCTTCCAGGCGCGGGCCAGCACTGCGACCGAAACCAGCGTCAAACCGGACGCTTGTGATTCGCCGCCGTCAGGTTGAGGCATACCCTAACCTGATGTCAGATGCCATGTGTAAATTGCGTCAGGATAGGATTGAATTTTGAATTTATTGACATATCTCGTTGAAGGTCATAGAGTCTTCCCTGACATTTTGCAGGGAATTCCATGACTGGACAGCGCATTGGGTATATCAGGGTCAGCACCTTCGACCAGAACCCGGAACGGCAACTGGAAGGCGTCAAGGTTGATCGCGCTTTTAGCGACAAGGCATCCGGCAAGGATGTCAAGCGTCCGCAACTGGAAGCG	773	721	-1.0	35	Capsule_PRJNA822660_2022_v2.0.3_10_targets	GCAGGGCAGTCGCCCTAAAACAAAGTT	GLM_Capsule	True	False	GCAGGGCAGTCGCCCTAAAACAAAGTT	2.34008	0.986869	1	1	6	0.0	16.0	DUF3435	0.0076	1.0
365358	TTAGCTCAGTTGGTAGAGCAGCGGACT	TTAGCTCAGTTGGTAGAGCAGCGGACTCTTAATCCGTCGGTCGAGAGTTCGAGCCTCTCACAACCCACCAACTATCATTTCTTAATAATAATTTAAAATTGTTGACTTATTTCTATGGTTACTATGTTAGAATAACCACAGATTGAAGTCGGAAATTCAAATGTTTAAATGTTTAAGAATATACGTATTGTTTTAGTTGAAACATCTCACAGCGGAAATATAGGTTCTGCTGCTCGAGCTATGAAAACAATGGGACTTAACGAACTGTATCTTGTTTCCCCAAAATGTATAGATGAGCAGTCGATAGCGTTAGCAGCTGGAGCCGATGATATTGTTATCAATGCCCATGTGGTAGATAATTTAGAATTAGCAATAGCTGATTGTACTCTGGTTGTAGGAACTAGTGCTCGTTTGCGACATTTACAAAACACCTTACTCGATCCTCGACAATGCGCTGAAAAGTCATTAGAACACCAAGGAAAAGTTGCCATTGTATTTGGCCGAGAGAGGATAGGGTTAACTAACGATGAGCTTTTGCGATGTCATTATCATCTTAATATCCCAGCTAACCCAGATTATTCCTCCTTAAATTTAGCTATGGCTGTTCAATTAGTCTGCTATGAATTACGTATGAGAGGTTTGGAATTACAATCTATACGACCTATTTCAACGATAGAACATGCCCATCCGACGGTACAAGAAATGGAGTATTTCTTTTCTCGTACAGAAGATTTATATAAGCGCATTGGTTTTGTGCAAAACCAAGCAGTTATTCGGAAAATTCGTCGTTTATATCAGCGTGTAAATATCGAAAAGAATGAATTAAATATCTTACTTGGTATGTTAAAAGCCGTAGAAAACAAATTAAAAGATTAAAGCTTATAGTTGACTGTGTTGGTAGGATATGCAACTATTCACGGGGCAAAAATAGAAGGATAATTTATGAAACTAACATCAAAAGGCCGCTACGCAGTGACAGCAATACTTGATATTGCATTAAATTCAAATAGTGGTCCAGTGAGTTTAGCTGATATATCTGAGCGGCAAAGTATTTCACTTTCTTATCTCGAACAGTTATTTGCAAAATTACGCCGTGATGGGTTAGTTAAAAGTGTAAGAGGCCCGGGTGGTGGTTATCGCCTAGGATTGCCTCCGAGTGAAATTTCTGTTGCGATGATTATTTCTGCTGTGAATGAAAATGTGAACGTAACCCGTTGCTATGGCAATAGTAACTGTAAAGGTGGTGACGAATGCTTAACTCATTCGTTATGGGAAGGGTTGAGTATGCGTATTGAGAATTTTTTAAGTGAAATAACTTTAGCTGAATTAGTTGAACAACGTACAAATAAGATCAAATCTCATCAGGATTTTGAAAATTTAGTTGTACTGAACTAGTGGTTCTGGATCTGAAATCAATAAATAAAGACAACTAAATAACTACGTATTGATGAGATCTATTAAGAATTTTAATAGGAGTGAAAATGAAATTACCAATTTATTTGGATTATGCAGCTACTTGTCCTGTGGATGAACGAGTAGCCAAAAAGATGATGGAATATTTAACCATAGATGGGGTATTTGGCAACCCTGCATCGCGTTCCCATAAATTTGGATGGCAGGCTGAAGAGGCTGTAGATGTAGCTCGTAATCAAATTTCCGATTTAATTGGTGCGGATTCACGGGAGATTGTTTTTACTTCAGGTGCAACAGAATCTGACAATTTAGCAATTAAAGGTGCCGCTCACTTTTATCAAACTAAAGGTAAACACATTATTACCTGTAAAACAGAACATAAAGCAGTATTAGATACTTGTCGTCAATTGGAGCGTGAAGGATTTGAGGTGACTTATTTAGAGCCTCAAGAGGATGGTTTAATTGATTTAGAAAAGCTTAAAGCAACATTGCGTCCGGATACTATTTTAGTTTCGATTATGCATGTTAATAACGAAATTGGTGTCATTCAGGATATCC	63	60	-1.0	35	Capsule_PRJNA822660_2022_v2.0.3_10_targets	AGTCCGCTGCTCTACCAACTGAGCTAA	GLM_Capsule	True	False	AGTCCGCTGCTCTACCAACTGAGCTAA	3.62208	0.779312	1	1	10	0.0	3.0	Beta_elim_lyase	0.0076	3.0
350208	TGGTGGAGATAAGCGGGATCGAACCGC	TGGTGGAGATAAGCGGGATCGAACCGCTGACCTCTTGAATGCCATTCAAGCGCTCTCCCAGCTGAGCTATACCCCCAAAAGACAAATATTATATTACAGGAAAAAGCTACTTTTGTCAAGCAAAAAGTCTTCATAAATCAACTTATCACTTCTACTAAAGTCTATCAAAACACATATTGCACCAGCAGCATATAACAAATGGTGCCGCCAGCAATGGTTAGAAGCAGATTCTTGAGTACTAACTGCAGCAATACAGTGATTGCCACAGCAATGGCTTCTGGCAAACCATGAGTGGGTCCCCAAATAGAAGTATCCTTAAGCGAATATACCATCAATAGTCCCATTACTGCACTAGGCAAAACCTTGCCTAAAAATACCACCAAGGGCGGTGTTTGTTTATGAGCGGGAAAGAGTAAAAAGGGCAGAAAACGCGTAGTCATCGTGCCTAACACTACAACTGCTATGGTTATCAGCTGTTCCGTAAAGCTCATAGCTTGATCCCTCCCTTATAGTAGGCAGTGATGAAAAGTATTAGCATGAGCAGCATGGCCGGTGGGACAAAGCTTTGTGGACCTAATATTACAAGGCAGACCAAGGGTAGAATAATACCGATGATGGCAGGATTATGATTGGTGTTGTTTTGCCATTGACTGACGAAAATGGCCACGAAAAGAGCTACCAGAGCAAAATCAAGTCCTTGTGTATTAATTTTTATGCTGCTGCCCATAATACCACCTATGGTAGAGCCTGCAACCCAGTAGATTTGGTTTAAAAGTGTTACGAAGGTCATAAACCAGCCCGTGTCGACACCATCAGGAGGAGAGGTGCTGACGTTAATAGCGAAGGATTCATCGCACATACCAAAAATAAGATAGATTTTTTTCCAGCCTGTATCCTTGAATTTTTCTAACATAGAAAGACCATAGAAAAGGTGACGGGAATTAACCATTAAGGTCATTAGATAGGAATACCAAGGATTAAAAGCACTTAGCAGCATCCCTACGAGTACGAATTCCATGGAACCAGCAAAGACTAGCATGCTAGTAAAAAAGGGGTACCAGGGACTGAAGCCCTTGCTACAGATAAAAAAGCCATAGGAGAAGCCTAAGAATAAAAATGCAGCGCAGATAGGGAGGGTTAGGGGAAAGGCTGCGAGAAAAGCCTTTTTGTATTTATCCACGAGAAACATTTCCTTTACATAGAGAGAATATGCTTAATATTATAGACTATCTATAAAAAAATGTCAAAGCATGAGCAAAGGTGTTTAGCCTATTAAGAAATAAGCAACGCCCCAGATTACCAAAAAGGCAATGCTAGGGCGTTCTAGATTCATTATAAAGCTGTTACAGTCTGTTGGAGCTGTTGAGCACGTCGCGCATCTTGTGAGCTACCATATCTTGGATAGCTTGACGAGCAGGCTTCAGGTATTGACGAGGATCGAAATCACCGGGGTTTTCTACGAAATGCTTGCGAATAGAAGCAGTCATAGCTAAACGCAGGTCGGTATCGATATTAATCTTGCACACGCCAAATTTGCCGGCACGCAGCAGCATATCTTCGGGAACGCCCTGAGCGCCATCCAACTTGCCACCGTATTTGTTGCATTCTTCAACAAAGGCGGGAATAACGGTGGAAGCACCATGGAGCACCAAAGGATAGCCCGGCAGCAGGTTGGTAATCTTCTCCAAACGAGCAAAATCCAGCTCCGGTTTGCCCTTGAACTTGTAAGCGCCATGGCTGGTGCCAATAGCAATAGCCAAGGAGTCGCAGCCGGTGCGCTCTACGAATTCTACTGCTTGGTCAGGATCAGTATAGGTAGCATCTTTAGCAGCAACTTTAACAGCGTCTTCCACGCCGGCCAGCTTGCCGAGTTCTGCTTCAACTACAACACCGCGCTCGTGAGCATATTCAACAACACGACGAGTGATTTCGATATTTTCTTCGAAGGGATGCTTGCTGCCGTCAATCATA	92	88	-1.0	35	Capsule_PRJNA822660_2022_v2.0.3_10_targets	GCGGTTCGATCCCGCTTATCTCCACCA	GLM_Capsule	True	False	GCGGTTCGATCCCGCTTATCTCCACCA	5.84205	0.779357	1	1	31	0.0		MpPF26	0.0078	-3.0
399816	ACAATAAAGCCTCTTTTACACTCTGAT	ACAATAAAGCCTCTTTTACACTCTGATAGTGACACTATCGGAGTGTAAAAGAGGCTTTATTGTATGGCGTGGAGGCTGTTTGTGTGGCTTGACATAGCCCAAAACAGCAAATCAGACCCCTATAATCATTTTTTATTTTGTAACAGGTTTTTACTCTTCGGACAATATTTGCATTAGCAGACATGAAGGCGTTTTACTGTTTCTTCCTCAAATACTTGAGGCTTGCATAACCTTCTCCGCCGTTCCACTTTATATGTGCGAAACCGTCAGTAATGTCAATTACCTCCACTTCCTGACCTCTGTATATGCTGCCGATCTTAGGAGCCTTCGTTGAGGGAGAACGTCTCACCTTCAGCGAGCTCTTTGATGTGCAGACGTAAGTCTCCGTCGTTGTGGCCACCATTTCCGTTTCCGTTGCGTTGGAGCTGTCGCTTGTCGGCGAATAATAATCTATCCATAGCCAACAGCCTATTCCTGCAGCCAATGTCGCAAGGAAAGACCATCCGTTCCAGAATACGAATCGAAGGCCGTACATTATCAGGTTTACGAATATCGCTATAGCAATATATCCGACAAACCAGATGAACATGCCGACAAAGTAAGACACCACAGCCGTGAGTATTGCTGCCAGCAGACCTTGATTCACCCATGTGACGATGACCAATATCAATGCTCCTATGCCTATCAATCCCATTAAGAGCATTGTGCATGTGCCTAAAACTGACTCGGCATGGTCAGCAAACCAGTTGCCGATATCCTCTATGGTGTCATTGAAGCGCTCCCATAGGGAAGGTCGGCGACGTGTGGTGCTACTTGTGTAATAGTTGTTTCTGTATGCCGTTGGCTTCTTCGGTATGTTTATGGGTACCGTGTCGAACGACATGTTGTTAGGGTCAAATCCTTTGGGTAGTGGCATTTCTGAAAATTATACTGTTGTTTGACTCTGAGATGAAGATAGGCAGACTCTTGTCAATGGTTCCGTTTATCAGTTCTGACGTCAACGGATTGATGATATGGTCTGTTATGGCACGCTTCACCGGACGTCCGCCGAACTCCGGCTGATAGCCATGATCCGAGATGAATTGCAGGGCGGATGGGTCGATGATGGTGGTTATGCCTCTTTCTTCCTTGAGCTTCTTTTGTTCTTTCTTTAATATTATCTCCGCTATCTTTGTCACGTCGTCCTTTGTAAGAGGCATGAACATGACGATGTTGTCTATACGGTTTATGAATTCAGGGGCCACCCTCATACGTAATTGTTGCATTACGTCCTGGGTGCAGCGCTCCACGTCAGCTTCTGACGCCTCACGTCCGCAAAGAGCTTGCAGTATGGTCTGCTGTCCCATGTTGGATGTCATCACGATGATGGTGTTCTTGAAGTTCACCACCTTTCCTTGTCCGTCCGTCATTCTTCCGTCGTCCAGAACCTGTAATAGCGTCTCGTAGATTTTCGGATGAGCCTTTTCAATCTCGTCGAACAGAACCACGCTGAACGGCTTGCGGTATACAGCCTCCGTCAACTGTCCGCCTTGCTCAAATCCGATATATCCGGGAGGCGCTCCGAAGAGACGGTGGGCAGAATGTTCCTGCTGGTATTCGCTCATGTCTATGCGCACCATTCTGTTCGGATCGTTAAACAGATATTTGGCAATGGCTTTGCACAGCTCAGTCTTTCCGGTTCCGGTGGTTCCGAGGAAGAGGAACGAACCAATAGGGCGTGATGCGTCGCCGAATCCCATACGGTTTCGTTTGATGGCGTCCGCAACGGCTTTTATCGCCTTGTCCTGTCCCACTACCGACTTGTGGAGTTCTTCCTCGATGTTCTGCAGTCGCTGGCTTTCGTCCTCGTTCATGTCGCTCACGGGTATGCCGGTCCACTCGGTGATTACCTTCATGATGTCGTTGGTCTCCATCACTTTCCTTTCGCCGTCCTGAATGCGAAGGTTGGCAGCGGCTTCGTCTATCAGGTCA	52	52	-1.0	35	IBDMBD_PRJNA398089_v2.0.3_10_targets	ATCAGAGTGTAAAAGAGGCTTTATTGT	e_IBDMDB	True	False	ATCAGAGTGTAAAAGAGGCTTTATTGT	3.06552	0.990241	1	1	8	0.0		AAA_18	0.0078	-2.0
197697	GATGTAATATGTAGAGGGTGGTTTCTA	GATGTAATATGTAGAGGGTGGTTTCTACCGCCTAATACTATTACATGACTGGCGGCTCATTTGTGGTGAATTGGTCTGGCAGTTGTGGGAAAGGAAAAAAATCCGCATAACTGCTGACATTTTAGCACGAAGGGAGCATGAAAATGAAGTCTATTTTTGAAGAAATGGGCGGCACATATACGAAGGTTGGCGATTACTATATCCCCGACCTTGCGCTGCCGGAGACCGAGGAATATCAGATCGGTAAGTATGGCCGTATGCGCCGCCGCTACTTGAAAGAGCATCGTCCCGTCCTTTATGCACACTACCTAACAAGCTGCACCCTGCATGAACATCTTGCAGAGATAGACAAATCCTGCAATCAGCGTATGGAGATCATGTGCGAAGCTATGGCACGACTGGAAGGTGTGACCGAGGCACTTAAAGCTACCGATCAAATGGAATGGGTACGGCGCATGAACAACATTCATAACCGTGCAGAGGAAATTGTTCTGACGGAGCTTGTATATTGCTAAACACATGTTAGCCCCGCATCAGCATGAATGAACGCTGGTGTGGGGCTAATTCTGTATCACTTAGCTCTTTATATTCCAGTAGCCTTTTCGGTCAGACCCGATGCGCTCGATGATTCCTTTTTCCTTCAGCTCCTTCAGACGCTGAGAAACTGTTTTTCTGCTGATAGATAGCTTATCTGCTATGGTGGTAGATGTGTATGCAGGATCTTCGGAAATCAGGGCCAGAATTTGCATGGATTTTTCATCCAAGGTTTCTGTTACCTTTTCTGTTACCTTTTCTGTTACCTTTTCTGTCACCTTGTAGGTGGCAGATCGAATAACCCGATCCTCTGACGCTGTAAACTGAATCATAATATCGCCGGGATGCACGGTGTACGCAGGAAGCGGGCTTCCATCTTCCTTGCAAGCCTGACAGATTTTCTCAATACCACGTCCCCAGCTCTCGATGAAGCCGGCCAAATAATACACATTCGCAATCGCCGTGTTGTAAGGGCGGGATGCGTGTTTGGACATCAGGCTGTCTGCCGTCCAGTTGTCTGGAAGCCTACCACAGTTAGCGATATACAGCTTATCCTCATACACGCTGATCTGAATCGGAACGCCGCTTTCATATTGCTTGTGGCATAGAGCGTTAAGAAGGGCTTCACGCAGGGCAGCGTCGGGAACAAAATAACGCTCAATGCGCTGCATCCCTTCGTAAGTGATTTTCGCTTTCATATATTTCAGATGGATGACTTCAATGATCTTGTCAATCTGTTCCAACAAGGAGCCGTGAATTTCATCCTGATAACGGAGATCGGCATCATTCTCGAAAAAGCCGATTTTTGTGTATGCGCCCAGCTGCCAGCGGTCAGGGTCTTTGCAGAACAGCAGCATCGCTGCGTTGGTATAATACCCGGCATTGGTCAGACGCAGCTTTTCCATTAAATCCGCTTTGTCCTCGTCTAAAACGCTTTGGTCGATCCGGCCCTTCTTGGCGGCAAGGGTCTTGAATCTCTTGACCAACTCATCATCAATATCATCCAACGTAAATCCCGGCAAGGGCATATTATCCCACGAAGCACCACGTTTGCGTAGAATGAAGCTCTCCAGTTCTGGGCCAGAAAGGGTCTGCATGGTGCTGCCGCTTCTATAATAATAGACACCTTTGCAGTTTATGGCAACGGGATATGGTGGAACAACGATTTCCAGATATTCTTTCCCGTCACGCTCCAGCTGATTGACATCCACCACGATGCTCATGGCATTTCGGATTTTGTTTGGAACATCCTCCAGCAGCTTGCGGATATTGGGCAGGCCGATAACTTTTCCATCATCGTCACAGCCAATATAAATCTTGCCGCCCTGTGCATTGGCGAAGCCGCAAATCCATTCCAGATAGTCATCCTTCCACTTAGCTTTCCATTCTATGTTCTGATTTTCAGGCATTATTATCACCATCCTCTGATTTATTCTT	620	562	-1.0	35	Capsule_PRJNA822660_2022_v2.0.3_10_targets	TAGAAACCACCCTCTACATATTACATC	GLM_Capsule	True	False	TAGAAACCACCCTCTACATATTACATC	4.22185	0.480491	1	1	2	0.0	17.0	LexA_DNA_bind	0.0079	-2.0
197697	GATGTAATATGTAGAGGGTGGTTTCTA	GATGTAATATGTAGAGGGTGGTTTCTACCGCCTAATACTATTACATGACTGGCGGCTCATTTGTGGTGAATTGGTCTGGCAGTTGTGGGAAAGGAAAAAAATCCGCATAACTGCTGACATTTTAGCACGAAGGGAGCATGAAAATGAAGTCTATTTTTGAAGAAATGGGCGGCACATATACGAAGGTTGGCGATTACTATATCCCCGACCTTGCGCTGCCGGAGACCGAGGAATATCAGATCGGTAAGTATGGCCGTATGCGCCGCCGCTACTTGAAAGAGCATCGTCCCGTCCTTTATGCACACTACCTAACAAGCTGCACCCTGCATGAACATCTTGCAGAGATAGACAAATCCTGCAATCAGCGTATGGAGATCATGTGCGAAGCTATGGCACGACTGGAAGGTGTGACCGAGGCACTTAAAGCTACCGATCAAATGGAATGGGTACGGCGCATGAACAACATTCATAACCGTGCAGAGGAAATTGTTCTGACGGAGCTTGTATATTGCTAAACACATGTTAGCCCCGCATCAGCATGAATGAACGCTGGTGTGGGGCTAATTCTGTATCACTTAGCTCTTTATATTCCAGTAGCCTTTTCGGTCAGACCCGATGCGCTCGATGATTCCTTTTTCCTTCAGCTCCTTCAGACGCTGAGAAACTGTTTTTCTGCTGATAGATAGCTTATCTGCTATGGTGGTAGATGTGTATGCAGGATCTTCGGAAATCAGGGCCAGAATTTGCATGGATTTTTCATCCAAGGTTTCTGTTACCTTTTCTGTTACCTTTTCTGTTACCTTTTCTGTCACCTTGTAGGTGGCAGATCGAATAACCCGATCCTCTGACGCTGTAAACTGAATCATAATATCGCCGGGATGCACGGTGTACGCAGGAAGCGGGCTTCCATCTTCCTTGCAAGCCTGACAGATTTTCTCAATACCACGTCCCCAGCTCTCGATGAAGCCGGCCAAATAATACACATTCGCAATCGCCGTGTTGTAAGGGCGGGATGCGTGTTTGGACATCAGGCTGTCTGCCGTCCAGTTGTCTGGAAGCCTACCACAGTTAGCGATATACAGCTTATCCTCATACACGCTGATCTGAATCGGAACGCCGCTTTCATATTGCTTGTGGCATAGAGCGTTAAGAAGGGCTTCACGCAGGGCAGCGTCGGGAACAAAATAACGCTCAATGCGCTGCATCCCTTCGTAAGTGATTTTCGCTTTCATATATTTCAGATGGATGACTTCAATGATCTTGTCAATCTGTTCCAACAAGGAGCCGTGAATTTCATCCTGATAACGGAGATCGGCATCATTCTCGAAAAAGCCGATTTTTGTGTATGCGCCCAGCTGCCAGCGGTCAGGGTCTTTGCAGAACAGCAGCATCGCTGCGTTGGTATAATACCCGGCATTGGTCAGACGCAGCTTTTCCATTAAATCCGCTTTGTCCTCGTCTAAAACGCTTTGGTCGATCCGGCCCTTCTTGGCGGCAAGGGTCTTGAATCTCTTGACCAACTCATCATCAATATCATCCAACGTAAATCCCGGCAAGGGCATATTATCCCACGAAGCACCACGTTTGCGTAGAATGAAGCTCTCCAGTTCTGGGCCAGAAAGGGTCTGCATGGTGCTGCCGCTTCTATAATAATAGACACCTTTGCAGTTTATGGCAACGGGATATGGTGGAACAACGATTTCCAGATATTCTTTCCCGTCACGCTCCAGCTGATTGACATCCACCACGATGCTCATGGCATTTCGGATTTTGTTTGGAACATCCTCCAGCAGCTTGCGGATATTGGGCAGGCCGATAACTTTTCCATCATCGTCACAGCCAATATAAATCTTGCCGCCCTGTGCATTGGCGAAGCCGCAAATCCATTCCAGATAGTCATCCTTCCACTTAGCTTTCCATTCTATGTTCTGATTTTCAGGCATTATTATCACCATCCTCTGATTTATTCTT	620	562	-1.0	35	Capsule_PRJNA822660_2022_v2.0.3_10_targets	TAGAAACCACCCTCTACATATTACATC	GLM_Capsule	True	False	TAGAAACCACCCTCTACATATTACATC	4.22185	0.480491	1	1	2	0.0	17.0	SMC_ScpB	0.0079	-2.0
246268	GGGGAGCTGTCAGCGAAGCTGACTGAG	GGGGAGCTGTCAGCGAAGCTGACTGAGAAGGGATTGCTGTTCCTAAAGCAGTTAGGCGAAGCCCCTCTCCGTCAGTCGCATTTTGAGAGTCGTATAGAATAAAAATGGCTGCGCGACTGCCACCTCCCCCGGAGGGGGAGGCACTATTGAGGTGATGCCTATGAAAACACTATTGACTACGATTTTGCTACTCATGCTATCCCTGCCGGCATTTGCCGACCAACAGACTACGGTGCTGCAGGAGCAGGCTACGCTTGGCAAGGCTAGCGTAACACTGCCTTATATCGATGGCAGTAATGACGCGGCCTATGAAAAGCAGCTCAATTCGCTAATTCGAGAAGCTGCTACCAAGCTAAGCAAGGAAGTGGGCGGCGGCAGCGTAAGCTACGAGGTAAAGCTTAATCGTCCTAGCCTCGTGAGCCTCTTACTCACTGCTAGCAATGGCGGTAAGCAGGCCTATGCCGGGCTCAACCTTGACTTAACCACGGGCAAGGAGTTCACAGTGACCGACTTTTTTGTGGATAAGGAGCAGGTGCAGCAGGCGCTAAGCGACTATGACAAGGTGCTTTTTGCTGAGGATGGCTTTTATCTGCAGCAACAAAAATATGGTGCCTATAACAGCTTTGTTCCTTATAATAAGCTGTTGGACCATATGCGTATTGGCGAAGCAGGTCGCATCATGCAGGTGGCGCGCCTGACCGCTGCTGCCAGCGGCAAAACCTTGGTTTTGGATAAGCCGGGATTATTAGCTTTGAAACTGGCCAGCAATCCTTCCACCGGCTATAGCTGGCAGATGAGTGCTAATAGCACTGCCGTGGTTAGAGTGGGCAGCACCTTTATCATCCCGCGTGAGGAGGAAGAGCGCGTGGCAACGGGCGTGGCAGGGACGGAAATCCTCTTCCTGAACGTGCAGCAGCCCGGTACCTATAAGGTGCAAATGGAATACAAGCGCCCCTGGGAAAGAATTAGCTTAGATAAATTTACTTTTACCATTATCGCCCGTTGATAAGGAGAGATTATGGAAAAAACAGCAATTTCTGTACAAATATATAACGAAACCTATGTGTTGCGCACCTCCGCTCCGCAAACCCAAGTGCTGCAGGTCGCACAAAGCGTGGACGAGCGCATGAAGCGTTTGGCGGCGGATAAAAAGGTGACGAATCGAGAGAAGCTGGCTGTGTGGACGGCACTGGATTTGGCGGCGGAACTGGACGAGCTGCAGCAGCGCTATGACAAGCTTTTGGCCGCAGTGCGTGAAAGGTAAGAATAATGAAGCAAGAATACATTGAGCTTTTGGCTCCGGCTGGCAGCTGGGAGGCCTTGGAGGCGGCGGTGAATGCCGGTGCCGATGCCGTGTATATGGGCGGTAAGTCTTTTGGCGCTCGCGCCTATGCCAGCAATTTTGATAAAGAAGAAATGGCGAAGGCTGTGTACTTTGCCCATATGCACCGAGTTCGTCTTTACATCACCGTTAATACCTTGGTGGATGATAGCGAGCTGGCAGAGCTGGCCGACTACTTACTCTTTTTGAACAATGTGGGCGTGGACGGCATCATCGTGCAGGATTTGGGCGTTATTCGCTTGGCGCGCCAAATTGTGCCGGAGCTGCCCCTGCATGCCAGCACGCAGATGACGATTACCAATAGCAGCGGTGTGGATTTTGCTGTGGCGGCGGGCATGGAGCGCAGCGTTTTAGCGCGTGAGCTTTCCTTAAAGGAGATTGAAGCTGCCTGCAGCCGTGGCACGGAAATCGAAACCTTTATCCACGGTGCGCTGTGCGTATGCTATAGCGGTCAGTGCTTGATGAGCAGTCTCATCGGCGGTCGCAGTGGTAACCGTGGCCGTTGCGCGCAGCCCTGCCGCTTGCCTTATAAGCTTTTGAATGCTAAGGGCGAGGACATGCTGGAGGGCAAGGACGCAGGCCAGTATTTGCTGAGCCCCAAGGATATGAATACACTGAGTATTTTGCCC	65	58	-1.0	35	Capsule_PRJNA822660_2022_v2.0.3_10_targets	CTCAGTCAGCTTCGCTGACAGCTCCCC	GLM_Capsule, GLM_Capsule	False, True	True	GGGGAGCTGTCAGCGAAGCTGACTGAG	5.22584	0.79787	1	1	6	0.0		PdaC	0.0079	2.0
241157	GGCTATCGCCAAATGGTAAGGCAACGG	GGCTATCGCCAAATGGTAAGGCAACGGACTCTGACTCCGTCATTTTCAAGGTTCGAATCCTTGTAGCCCAGTTAAAAAGCCTTTAGATGCAGATGCATTTGGAGGCTTTTGTTTTGCCTGAAAGTATGATATACTTACAGAACAGGAGATTTGGCCTGAGGGCCTAAAGCAGAGAGAGGCAGCTATGTATCAGTTTAAGAGCAGGATCCGGTACAGTGAAACAGATGAAACAGGACGGCTGAGCGTACCGGGAATTATCAATTATATGCAGGATTGCAGTACCTTTCAGTCAGAGGATGGCAGAATGGGAATAAGCTATCTGAAGGAGCATCATCGCGCATGGCTTCTTTCAGGCTGGCGGATCGTGATTGACCGTTATCCGAAGCTGGGGGAGGAGATTACTGCGGGAACCTGGCACTGCGGCAGCAAAGGGTTTTACGGGTATCGTGATTTTGTGCTGCTGGATCAGGAAAATAATCCTCTGGTCCGGGCAAATTCTCTCTGGTTTTTCTATGATACAGAAAAAAATATGCCGGTGCGTATCCAGCCAGAAGATATCCTTCCTTACGGAATACCGCAGCCGTCTCAGGATCTGGGAGAAGCACCCAGAAAGATTCTCATTCCGGAGAAATACGAAACAGCAGCAGCTGTAGTGATCGGCCGTCATCATCTTGACACCAATCATCATGTAAATAATTCCCAGTATGTGGAGATTGCAAAGGATGCCATCCCTGTGGGGCTTAAGATCCGTGAAATCCGGGCAGACTATAAAAAGGCAGCTCGTCTGGGCGATACGGTGATTCCCAGAATCACGCCGGCAGGCCAGGGCCAGTGGACTGTGGCCCTTGTAAATGAAACGGGAGAGCTTTATGCAGCGGTATGGCTTGGAGGACAGGAGCAGCCGGGACAGTAAAAGAGGAGCAGACATATGATAGAATTAGGAAAAGTACAGGAGCTTGAGATCGTCAGGACAAAGGAATTCGGCGTATACTTAAGCGAAAAAGCAGGAGATGAGGCAGCAGTCCTTCTTCCGAAGAAACAGGTTCCCCAGGGAGCGCAGATCGGAGATAAGGTGGAGGTTTTTGTATACAAGGATTCCTCGGATCGCTTGATCTCTACCACAGCCAGACCGAAGCTTCAGGTGGGGGAATGTGCCATTTTGGAGGTAAAGGATGTAGGAAAGATAGGAGCATTTTTGGATATGGGACTGGAAAAGGATCTGCTTCTTCCCTTTAAAGAGCAGAGCCATCCGGTGCGTCGGGGAGAAAAATGCCTGGTCTGCCTTTATGTGGACAAGAGCAGCCGTCTGGCAGCTACCATGAAGGTATATTCCCATATGAGCAATCAGTCTCCTTATAAGGCAGAGGATTGGGTGGAAGGTACGATCTATGAGATCAACGAACAGATCGGAGCCTTTGTAGCAGTGGACAACCGGTATTATGGTTTGATCCCCAAAATAGAGATGTACGGCCGTTTCAGAGAAGGCGATCAGATAAAAGCCAGAGTCATGAGGGTTCGTGAGGACGGCAAACTGGATCTGTGCGTAAGGGAAAGAGCCTATGTCCAGATGGGAGCAGATGCAGAGCAGGTTTTAAAGGTCATTGACGAATTTGACGGAGTTCTCCCTTTTAATGACAAGGCGCGTCCTGAAACGATTCTCAGGGAGTTTAACATGAGTAAAAATGCCTTTAAGCGTGCCGTGGGCCGCCTTTTAAAGGAAGGAAAGATAGAGATTACAGAAAAGACCATCCGCCGGATCTGATTGATGTGTGTTTACAGGATACCAGGATCAAACGATCACAGGGTGGAGATTACAGGGCAGTTCTAAAAGGGCTGCTCTTTTTTTACAGAAAGTCCGGACAGAAGGAGGTTTGGTTATGACAGAAAAGAAACAGCAGATCCGGGATTATCTTGCAATTACCGTAGGAACGATCCTTATCGCGTTTGCTATTAAAAATATTTTTGATCCTG	32	30	-1.0	35	Capsule_PRJNA822660_2022_v2.0.3_10_targets	CCGTTGCCTTACCATTTGGCGATAGCC	GLM_Capsule	True	False	CCGTTGCCTTACCATTTGGCGATAGCC	5.51345	0.568322	1	1	41	0.0		DUF2582	0.0081	2.0
118149	CCAGCTCTCCGGCGGCCAGCAGCAGCG	CCAGCTCTCCGGCGGCCAGCAGCAGCGCGTCGCATGCGCCCGCGCGATGATGGAACGTCCGAGCGTCATCTTCGCCGATGAACCCACCGGCAACCTCGACTCCCGTTCGAGCCGCGAGGTGCTCGGCTTCCTGCGCCAATGCGTGCAGGACTATGGCCAGTCGATCGTCATGGTGACACACGACCCGCGTGCCGCGAGCTTCGCCGACCGCGTGCTCGTGCTTTCGGACGGTTCGATCACGCAGGATATGGACCACCCGACCTACGACGACATCCTCGCCGTCTTCGCCGAGCACGACGACCCGGACAACGGCCCGGTCGACGTCGAGCCCGCAGCCAGGGAGGCCTGAGCCAACGATGTTCCGTATCGGATTAAGGGATACCAAGGCGCATTTCCGTCGCTTCATCATGTCGATCATCGCGATCGCGCTCGGCGTCGCGTTCGTCGTCGGCTCGTTCTGCTTCCGCGAGATGCTCAACGACCAAGTCTCGCAGATGATGGGATCGAATTCGGACGCCGACGTCTATGTGCGCGGCGCGACCGAGGAGAAGCAGGAGCCGGGTGGCAGTGTCACCAGCTACAACAGCACATACAACGAAATCAGCACAAGCATCATCCCCGACATTGAGAATGTCGACGGCGTCGCGAGCGCCGATGCGACGATGCAGCTGGGCAACGCCGTGCTGCTCGACCACAACGGCGACGCGCTGACGACGGTCGGTGCACCGACGCTCGTCATCGGCGTCGATCAGGACGCCCCATGGCGTTCGGCGCATTTCGTCTCGGGCGAATACCCGCAGACGGACGATGAGGTCGCGCTGCTTGAAGACACGGCCGACAAAGCCGGGCTCAAGACCGGCGACACGGCGAAACTCATCGTTGACGGCGAGGCACGTGAGATGACCGTCTCCGGTGTCTTCACTTCGCCGTCGACACAGCTCGGCGCAATCCTCATTCTCGCCCGCCCGAGTTTCGTCCAGCATGTGCTGCAGGAGGAGGGAGAGGACACCTCGAGCATCCAGTTCATCGGCGTGTACGGCAGCAAGACGACGCCGCTCGACGAGGAGGCCCAGCAGCAACTCGCCGACCGCATCAACAAAGCACTGCCGAAGAGTGCGGACGCGCACGCCGTGACCGGCGACTCGGTGCGTGACGACGCGACGAAGAGCATCCAGGACCAGCTCGGCTTCATCCAGCCGCTCATCCTGATCTTCGCGGCGATCGCGTTGTTCGTCGGCGCGTTCATCATCGCGAACACGTTCACGATGATCGTGCGCGAATCGATGCGCGGTTATGCACTGCTGCGTTCGGTCGGCGCCTCGCCGTTGCAGGTGTTCGCAAGCGTGCTCATCCAGGCTGTCATCCTCGGCCTGGTCGGCTCCGGCATCGGTGTGCTGCTCGGCTGGGGTCTGCTCGAATTGATCGCGAAGGGCATGACGCAAAGCGGCATGCCGCTGTCCGGCTCGCCCACCCCTTCGGCGACCGATGTCATCGTCGGCGTCATCGTCGGCGTCATCGTGACGATCATCGGCGCGACATTGCCAGCGAAGACCGCGGCGACCGCTCCCCCGATCCAGGCGATGAACGAGACGGTCAATCCGGAGAAGCCGGTCAGGGCACGTGGATGGATTGGCATCGCGATGGTCGCCGTCGGCGCAGCCTTCTGGGTGCTGTGCTATCTCGATGCGGACAAACGCGTTGATTGGCAGTGGCTCAAGGACCTCGGTTCCGGCTGGACGCTCGGCCTTGGCGCGGCATTCGTCGTCATCGGCGCAATCGTGTGCGCGCCGGCGTTCGTCGCGCCCGCTGCGAAAGTGCTCGGCTGGATCCCGTCGAAGGCGTTCCCGGTCACCGGCAAGCTCGCGACGCGCAACATCGGCCGCGCGAAGCGCCGCACCGCGAACACGGCGGCCGCGCTGTTCATCGGCGTCGCGATCGTCAGCTGTCTCGGCGTCGTCGCATCCTCGATGA	68	58	-1.0	35	Capsule_PRJNA822660_2022_v2.0.3_10_targets	CGCTGCTGCTGGCCGCCGGAGAGCTGG	GLM_Capsule	True	False	CGCTGCTGCTGGCCGCCGGAGAGCTGG	5.46201	0.837188	1	1	11	0.0	17.0	DUF6653	0.0083	-3.0
145103	CGCTTGATTTTGAGTCAAGTGCGTCTG	CGCTTGATTTTGAGTCAAGTGCGTCTGCCAATTCCGCCACTTCGGCACGGGTTTGGTGCAACGAAGATATTCTAGCATTGAAGCATCATTTTGTCAACGGATTTCCCCGTTTTGGTGTGCTGCAGTCAGAACGCAAATTCATAGGACGCGTCAATACGGACTGGCCCGCCGATGGTGATGCCTGTCAGTTTTCCGTCTTTCATGGCTGCCTTGATGGAAATGGGACCGCCCGGTTCCTTGAGGATGAGGGCAAGCGATTTTTGATGACGCAGGCCTAGCGCTGCCGCCGCTGCCGCACTGCCGCTGCCGCAGCTGCGCTCCCAGTAGAGGGTCCCTGTTGCGGTCACAAACACAGCGGGAATCATGCGGGCCGACTTTTCTTCTACAAGGATGAGCCCATATGCATCGGGAAGTGGCCCAGTACTCACCTTGTTTTTAAGGGCAAGCCAGTAGTCCATAGGGGACAGGGCATCAAGTTCTTCCGTAAAATAGACATAGTGATCGATACCGGGAAGAACGACATGGATGAGGGAGACTTCTTTTTCGCCAACCCTCATTGCTTCTTCTGTTATGGATAAGGGCAGCGGCAGGTCAATTTCCGCGTCATAGGTGGGGGGAGTGCTGCCAAGCTTTTTGACGCGGGCTTCCATGGGGGCTTTTGCGCCGGAACAGGTTACTTCAAAGACCCCTTCTTCGCCATGGATGTGGGCCCAATAGGCGGCTGCGGAGCGGGAGGCATTGCCGCAGAATTCCCCGCCCATCATTTCAACGCGGACGGAGCGGCCGCTTCCTGATAGGCAGCCTGCCTGTTCGGCGTCAGGATCTGCTGAAAGCAAAGCATCATTGAGTTCCCGCCGATCATCCACAGGAACAGGAGAGAGCACGAAAAGCGTGATGTTGCCGCTGGGATCAAGTTTTACCACATTGACGTTCATCATAAGCACTCCTTTATTGAAAAAAATCATAAGCTCCATGAATCATGGTAAAACTATTATAACCTATTATTCTGATAATTTGGAAAAATTCTTTTACGATTTTAGAAAAAAGGAAATTTCATATAATGAACCGCAAAAATTTACAAGGACGGCACATTTATATGGTACAATAAAGATTACGACACAATAGAAAGGAAGAGAAAAGATTCGCATGAAAACAAAGAAATTCCTGGAAACCCTTCTTGCGGGCTTGACTTGTCTTTCATTCTGGTCCGGGACCGGAGAGGCGGCCGATGCACGCTGGGATGACGGGGTTCCCCGCTATACAGAGGCAAAGGTCATCATCCACGAGGATGGGCCTAACCTTCTTTTTTCGGATAGTCCGGAAATGGTTCAAAAATGCGGTGTCATGTACCGCGATACGGTCAAGGGCAAGTTCCGTCTTTTTTTCCACCATGTCAATGATACGGACAGCAGCAAGCGGCTTGCCATCGTCCTGCGCCGAACCGGGATTCGTCCGGCCCTCGTGCAGCTGGGAAGAAATGGCATTTCAGATCCTAACCGTGACTGGCTGGAAGCCGGAAAAGAGGCCCAGATCCGCTACTATGGCAAGCAAAAGGAAACAGATCCCTTGAGGATAAGCCGGATGACTGACTTGCTTGGGCTCCAAAAACCGACCATCATCCGTCCCCAGGAACTAGTGACGGGCATTGTCAACCTAGAGTCGGACCGGCCTGTAGAAGTTTCCGTCATGATGATTCCTGTAAAGACCGATCTGGGGCTTGCCCTTGACGCATATGGCATCCTGCCTCCTGATGAAGGGGATCATGTCCTGCGCGGGACCTTCCCTGCGTCCGATGTCCATGTTCGGCTTCAAGAGGCGTACCCATCGAATAAACTGGAAACCTGGGGCATCAAACTTGCTGACGACGTCCTCAATCCCTATGTGCGGGGAAAAGACGCGACAACGGGTAAGAAGGTTGTCAATTATGGCAATTATGGGGTCATGTATGATGTCATCCTTCCGACCAAAGGA	34	32	-1.0	35	Capsule_PRJNA822660_2022_v2.0.3_10_targets	CAGACGCACTTGACTCAAAATCAAGCG	GLM_Capsule	True	False	CAGACGCACTTGACTCAAAATCAAGCG	3.78354	0.598039	1	1	4	0.0	16.0	DUF5874	0.0083	-1.0
319990	TCGGCTCTGCGTCTTTGCGTCTGGCTC	TCGGCTCTGCGTCTTTGCGTCTGGCTCTTTGATGACAGTTATTTGCAAGTTCTTTGCATCAATTAAACTTTCCTGTTTACATTTCGGACAATAAAGGGGGAAGTTTTTCAATTCCGTATCTTCCCTGATTTTGTCACGGGTTTTATTGCCACATATCGGACACATTATCCATTCTGAATTCATAAATTATCTATAATCCTCTATTCTATATTGTTCTACAACTTCATTTCCTAAAAGAGTTATTGCCTTTTGTGGGCATAGACTAATACAGCGATAACACATTGTACAGCGATCATTCGACACAACTTTCTTATTTCGTAAAATAAGATTTTTCATTGGGCATATAGAAACACATTTTCCGCAACCAATGCAATTATTGTTAATCTTCAACTTATTGGAATAACCTTTTGTTTTTTTATAAAACCAAAGCCTTTGTCCCAATAATCCGATGATATGCGAAACCAGCGTAATACCTTCTTGTGGATAATCTCCATTTATAATCTGCAAAGCCACTTTCTCGATTTTTTTATCTGCCCGTGCTATAATACAACGATTTTCATCCATTGTCTTTTTTAATAACTTGCTGTCACAAACAGAGTCTGGCATATGAATGTGTATTCCACCCAAAATAGTTGCCCCGTACCTTTTTAACATTCTTGTCGTGCATCCCGCACCATCACCACTAAAAGCCCCCATTGTCGCAATGCACAGTATTTTCTTGTTTTTCCAGATGTCAGCATTCTTTTTAATAAAGTCACGCACCATATATGGAGCATTAGAAAACTGTGTAGGATACCCTATGTAAATCTCTTCGTTTTGTTGAATTGCTGAAATAGCTTCAGGGCTTTCCATAGGAATAGCTTTTGCAGATGAATGAATAAGAGATACCAACTTTTCAATGCAATATTTTGTGTTACCCGTACCACTTAAATAAATTCCAACCATAAATTCTCCTAAAACTCACAACTAAATATTCCGATTAAATCTGTCAGTTTGTCTTCCCATTTGTATGCGTAATGAACATTCTCCATCGTTGCAAGAGTCGTAAGACCTTGCACATAAGCAAATAATGCAACTATCAAATCTTCTTTTTTGCTTTGTGTCATATTTGTATCGGCAAGTAATTTCAACACCTGTTCTTTGTAAATCGCAAAGGGCTGATAATTGCTTTCCCTACCACTGCCAATATTCAAATCAATTTGTATATTTCCTTGCTGAAAAAGAAAGTTAAAATATTGCGGACGGCTTATAAAAAAAGAAATATATGCTTTGCCAAATTCCAATAAAAAAATAGGTGTCCCTCTATATTGGGAAACTGTATTTTCAAGTACCTCTGTAAACTTTTTCGTAATATGTAATTGCATTTCTTGAAGCAATTCTTCCTTGTTAGAAAAATGACTATATGGTGCAGCGTGACTTACACCACAGGCTTGTGCCACCTTGCGGAGAGAAAGTTGATTGATTCCATTCTTATTCACTAATTCAATTCCTTTTTCTATCAAATCATTTTTCAAATTTTTATGATGATAAGGCTTCTTTTCCATACACACCCTCCAATCTTTACAGTGTCTATATTATATTTCAAAATCTTTACACTGTCAAGATTTTAGATGAGGTTTCACTATAAATACTGGTTTAATGATTGTGATTACTCACAAATTCATTAGCTCTTTAATAACTATTACAAAATTGATATTTTGTAACATACTCAAAGTCATTATTCTCAACATAATATACTCTATTTTCATTTACTGAATATACAAAGGAAACTCTTGTCGCCCATATTCCTTCCTGCTTCACAGATTTTAATATCTGGAATGCTTCAGCAACGGAAAAACTATCATTACAATGCTTAAGAAGTTCGTCAGCTCTTTCAAATCTATCATCACCAGATACAATATATGGCTTCGTTATTTCTGGACTTAATATAGAATAGTTGGTTATAAGCGAATATTGGGCTTTCTCCAATCT	197	178	-1.0	35	Capsule_PRJNA822660_2022_v2.0.3_10_targets	GAGCCAGACGCAAAGACGCAGAGCCGA	GLM_Capsule	True	False	GAGCCAGACGCAAAGACGCAGAGCCGA	3.76182	0.738628	1	1	5	0.0	12.0	Fer4_13	0.0084	-1.0
155718	CGTGGGTTCGAATCCCACCCTCTCCGC	CGTGGGTTCGAATCCCACCCTCTCCGCCATTTGAATACAAGTTGTTGATTTATAACGACTTTATAATAAATGGAGCTTCATTGTGCCCCTGGATACGTTTCGGGGATACAGGTGAGGCTCCTTTATGTTTTCTCAAGCCAATCCACGGTGGAACTCTCTCCCACGTACCGGCTATAGGCGCGCTTCCTACCTTACGACGCATCGGCAGGTTCGCTATTTTCGCATAACTGTGCCCCATCACTTGCAATCTCTGCTTGGTAAAAAAGAAATCCGTCGCTCTTTGGACGGTCTGGACAGCCGTATGGCCCGCTCAAAGGCCATGCGGCTGTCCGTGATCGCACAAACTTTTTTTGCCTTTCTGGACGATGTGCAAGATGGACGGATACGTTTCGCGCATGGGGATATATCGCAATGTACTGAAAATATACGGAAAATAGCTCATAATCTGGATACGTTCTGGTTTGACGCGGCCATGCGGGAAAATCTGTCTCCGGCTGCTCTGGTATTGCGCTTGCCCTCCTTTTTGAAGGGCACAGGATGGGAGACGGAGGATAGCTGCCCGTCAGAGCAGAAAAAACGGGGAATCGAGACTCCAGAAGTATCCACCTTGTACGCTCAGTTTGAAGGGGTAAAACGCTCTGAAGCCCTATCTTCTTCCGCTCCTCAAACGGAGATTCATATCCGTCGCAAAACGCCGCTGACTCCACGGCAAGAACCCGTGATACGCAAGACAAAATCAACGCTACCGTCGCTGGATGAAGCGGCGGAATCCTACATTACCGCCAAAAAGCTCACGTGGTCGAAGGCCAGCGCAAAGGATATTCCACCTCAAATTCGCCAATTCGTGCAAATCGTGGGTGAATTGGAAAGTGGTCGTAGTTTGTCGATAGACCAGCTTTCACGTGAGCACATACGAGGTTACTACGATACACTGCGACATCTCCCCTTTCGGGTGAAGGGGCAAAACGCTTATCAAGATAAAAAATGGCTTGAAATTGCTGAAATGGGGAGAGCAGGCAAGGTGGAACGTTTGTTGAGCATCAAGACGATGGAAATTCGTCAGACCAACGTCCGCAGTTTCGTCAACTGGTGCGAACTTGAATATCGTGGAGCGATTCAGGCTCGTTATGTGAACTCCGGTTTTCCCAAGGTGGTTTCAGACAAGAATATTCGACGCAAGGGAGTCAAAAGAGAATCGTTTTCCCTCGTTGAGTTGCGTACTTTGCTCGGAGACAGACAGCATTTCTTGAAAGCCACGGCAGGCGTGGCCTCCCGGTTCTGGTGCCCCTGGATTGCGCTGTATTCAGGCATGCGTCTGGAAGAAATCTGTCAGCTCTATCTTTCCGATATTCGGGAAATTGAAGGGATATGGTGTTTCTCCGTCAACGAAGAAAGTGCTCACTCGGCCTTTGCCAAGCATGTCAAAAGTGCCGCCGGTATTCGGAACGTACCGATTCACCCGTGGCTCTGGCATGAGGCTGGACTAAAAGATTTTCTCGAATTACGCTGGCAAGCAGTTCCACAACACGAGTGGACAACGACCATGCTGTTCCCTGACATGCAGGAACGCGCCGCGACAGTTAACCTCAACACCACAAAACTTGGAGCCTCGGTGACGAAGTGGTTTACCCGCTATCGGCGTTCCGTGGGTATCGGAGGCCAGGAAGGAGAGGCCAGCCCCAAGACCTTCCATAGTTTCCGGCATACGGTCATCGAATATCTGCATAAACAGGCTCGTGTGGATTTGTCCATGCTGCAAGCTGTTGTCGGGCATGAACTGGTTGATATGGGCGTCACGGAAGCTTATGCCGGGGAATGGTCAATAAAAACGTTACTTGATAGCGTCATATTGAAACTTAACTGGAATCATCAATCAGATTAAAATTCTGATGTCATAGGATAAAATAATGTCTGACAACAAAGATGATTATATACAAAAAAATCTTGAACAAGCATTGGAAGTATGTGGAG	132	124	-1.0	35	Capsule_PRJNA822660_2022_v2.0.3_10_targets	GCGGAGAGGGTGGGATTCGAACCCACG	GLM_Capsule, GLM_Capsule	False, True	True	CGTGGGTTCGAATCCCACCCTCTCCGC	5.665	0.580151	1	1	6	0.0	2.0	NOPS	0.0091	-2.0
197697	GATGTAATATGTAGAGGGTGGTTTCTA	GATGTAATATGTAGAGGGTGGTTTCTACCGCCTAATACTATTACATGACTGGCGGCTCATTTGTGGTGAATTGGTCTGGCAGTTGTGGGAAAGGAAAAAAATCCGCATAACTGCTGACATTTTAGCACGAAGGGAGCATGAAAATGAAGTCTATTTTTGAAGAAATGGGCGGCACATATACGAAGGTTGGCGATTACTATATCCCCGACCTTGCGCTGCCGGAGACCGAGGAATATCAGATCGGTAAGTATGGCCGTATGCGCCGCCGCTACTTGAAAGAGCATCGTCCCGTCCTTTATGCACACTACCTAACAAGCTGCACCCTGCATGAACATCTTGCAGAGATAGACAAATCCTGCAATCAGCGTATGGAGATCATGTGCGAAGCTATGGCACGACTGGAAGGTGTGACCGAGGCACTTAAAGCTACCGATCAAATGGAATGGGTACGGCGCATGAACAACATTCATAACCGTGCAGAGGAAATTGTTCTGACGGAGCTTGTATATTGCTAAACACATGTTAGCCCCGCATCAGCATGAATGAACGCTGGTGTGGGGCTAATTCTGTATCACTTAGCTCTTTATATTCCAGTAGCCTTTTCGGTCAGACCCGATGCGCTCGATGATTCCTTTTTCCTTCAGCTCCTTCAGACGCTGAGAAACTGTTTTTCTGCTGATAGATAGCTTATCTGCTATGGTGGTAGATGTGTATGCAGGATCTTCGGAAATCAGGGCCAGAATTTGCATGGATTTTTCATCCAAGGTTTCTGTTACCTTTTCTGTTACCTTTTCTGTTACCTTTTCTGTCACCTTGTAGGTGGCAGATCGAATAACCCGATCCTCTGACGCTGTAAACTGAATCATAATATCGCCGGGATGCACGGTGTACGCAGGAAGCGGGCTTCCATCTTCCTTGCAAGCCTGACAGATTTTCTCAATACCACGTCCCCAGCTCTCGATGAAGCCGGCCAAATAATACACATTCGCAATCGCCGTGTTGTAAGGGCGGGATGCGTGTTTGGACATCAGGCTGTCTGCCGTCCAGTTGTCTGGAAGCCTACCACAGTTAGCGATATACAGCTTATCCTCATACACGCTGATCTGAATCGGAACGCCGCTTTCATATTGCTTGTGGCATAGAGCGTTAAGAAGGGCTTCACGCAGGGCAGCGTCGGGAACAAAATAACGCTCAATGCGCTGCATCCCTTCGTAAGTGATTTTCGCTTTCATATATTTCAGATGGATGACTTCAATGATCTTGTCAATCTGTTCCAACAAGGAGCCGTGAATTTCATCCTGATAACGGAGATCGGCATCATTCTCGAAAAAGCCGATTTTTGTGTATGCGCCCAGCTGCCAGCGGTCAGGGTCTTTGCAGAACAGCAGCATCGCTGCGTTGGTATAATACCCGGCATTGGTCAGACGCAGCTTTTCCATTAAATCCGCTTTGTCCTCGTCTAAAACGCTTTGGTCGATCCGGCCCTTCTTGGCGGCAAGGGTCTTGAATCTCTTGACCAACTCATCATCAATATCATCCAACGTAAATCCCGGCAAGGGCATATTATCCCACGAAGCACCACGTTTGCGTAGAATGAAGCTCTCCAGTTCTGGGCCAGAAAGGGTCTGCATGGTGCTGCCGCTTCTATAATAATAGACACCTTTGCAGTTTATGGCAACGGGATATGGTGGAACAACGATTTCCAGATATTCTTTCCCGTCACGCTCCAGCTGATTGACATCCACCACGATGCTCATGGCATTTCGGATTTTGTTTGGAACATCCTCCAGCAGCTTGCGGATATTGGGCAGGCCGATAACTTTTCCATCATCGTCACAGCCAATATAAATCTTGCCGCCCTGTGCATTGGCGAAGCCGCAAATCCATTCCAGATAGTCATCCTTCCACTTAGCTTTCCATTCTATGTTCTGATTTTCAGGCATTATTATCACCATCCTCTGATTTATTCTT	620	562	-1.0	35	Capsule_PRJNA822660_2022_v2.0.3_10_targets	TAGAAACCACCCTCTACATATTACATC	GLM_Capsule	True	False	TAGAAACCACCCTCTACATATTACATC	4.22185	0.480491	1	1	2	0.0	17.0	Fe_dep_repress	0.0094	-2.0
337444	TGCGGATAACAGGACTTGAACCTGCAC	TGCGGATAACAGGACTTGAACCTGCACGCTTTTCGGCACAAGATCCTAAATCTTGCGTGTCTGCCAATTTCACCATATCCGCAAATTTCCGTTATTATACCAAATGTTTTTTTCAATATCAATAGACAAATTAGACATTTTGTTATATAATAATTATCAATTATTGTACAAAAGGGAGTTGCAGCAATGAGAAGCATTTTCACCGACAAGGTTTCAGACACGATGCCGCTGCCGGAATATCCGCGGCCTCAGCTTGTGCGCGACGGATGGCAAAATCTTAACGGTCTTTATGATTATAAAATATCAGACAGCAGTGAGAAAAAGCCGAATGATATTGACGGAAAGATTTTAGTTCCATTTGCTCCCGAGTGTTTTTTGTCAAAGGTCGAAAAGGGATTAAAGCCCACCGAAAGACTTTGGTATTTTAAAAAATTTTCATTAAACGACAATTTGAAAGGAAAGAGTATTCTTTTGCATTTCGGAGCAGTTGATTGGGAATGCAAAGTATATATTAACGACACCTTTGTAGGTTCACATATCGGCGGTTATTGCGCGTTTACTTTTGATATTACCGATTTTTTACGTGACGGTGAAAATGAACTTTCCGTTTGTGTATGTGACCCGACGGATTCGGGCTGGCAGCAACGCGGCAAACAGGTTAACAAGACGCACGGCTTTTGGTATACGGCTACATCCGGTATTTGGCAGACCGTTTGGCTGGAGGCGGTTGACAGCTGTTATATCAGAAAGCTTGATGTTGTTCCCGATATTGATAACAATCTTATATCAATCGATATAGACTTATCCGCCGAAATGAAAGGCGTTAAAATTAAAGCCCGGATAATGGACGGCGACAGCGTTTTAGCCGAGAAAACAGTTAAGCAGCATGACGAAATCAAGCTTAAAAAGTACGAATATTGGTCGCCCGAAAACCCTAAACTTTATGATTTGTTTATTACCGTTTCCGTTGGAGATAAAGCGATAGATTCTGTTAAAAGCTATTTCGGCATGAGAAAGTTCTCAATAGGGCGCGACAAAAAGGGAATAACACGTCTTTTTCTTAACAATGAACCGTATTTCCAAAAGGGGCTTTTGGATCAGGGCTATTGGTGCGACGGAGGACTTACGGCGCCTACGGATGAGGCTATGATATTTGATATTTCTGAAATGAAACGTCTCGGATTTAATATGTTGAGAAAACATATTAAGGTTGAGCCGATGCGTTGGTATTATCATTGCGACAGACTCGGCATGCTTGTTTGGCAGGATATGGTAAGCGGCGGAGCGTACATCGGAGATTTCTACGCGGGAGTTTTACCTAATGTAGGTATTTATAAACTCAAGGATAACAAATACAACAGATTCAGCCGCGGCGATAAAAAATGGCGTCGCAACTACTATGAAGAGCTTGAAGAAATGATAAAACAGCTTTACAGCGTCACGTCAATTTACTGCTGGGTTCCGTTTAATGAGGCATGGGGGCAGTTTGATGCTTTGAAAGTCTGCGATTTTGTCAGAAGCCTTGACAGCCATCGTGTTATTGACCACGCAAGCGGTTGGTATGATCAGGGAGGCGGAGATATTGATAGTATGCATAAATATATCCTCCCGATTCATCTGAGAAAATCAAAAAAGCGTGCTTTTGTCGTTACTGAATTCGGTGGCTATTCGAATATAGTTCGGGGCCATACTTGGAATGAGAAAAAAGCATTCGGATATCTTATGTTTAAATCCAAAGAAAGTCTTACAAAGGCCTATAAAAAGCTGCTGGATAAGCAAATTATCCCAATAATAGATAAGGGTCTGTCCGGTACCGTTTATACTCAAGTTAGCGATGTTGAAAATGAAGTTAATGGAATTTATACATATGACAGAGCAGTTTTAAAAATTGATGAGAATGTTTTGAAGGACATTAACAGTCAGTTAAGATATTGAGAGGATATATATGGCGGCGACAAACAATCAAAAACT	109	105	-1.0	35	Capsule_PRJNA822660_2022_v2.0.3_10_targets	GTGCAGGTTCAAGTCCTGTTATCCGCA	GLM_Capsule	True	False	GTGCAGGTTCAAGTCCTGTTATCCGCA	4.48895	0.639506	1	1	21	0.0	1.0	Bac_rhamnosid_N	0.0096	1.0
343755	TGGCGGAGAGGGTGGGATTCGAACCCA	TGGCGGAGAGGGTGGGATTCGAACCCACGGTACGCTATAAACGCACGCCAATTTTCAAGACTGGTGCCATAAACCAACTCGACCACCTCTCCATATCTTAAGACAAATGTCCAGCGACAGTATTTATCTTAGCATTTTTCAGGGCATTTGTCAATAGGAATTTTTAATTTTTTTATCTTCCAGATTTTGTGGAATTTATAGCCCTTTCTATCGCCTTTTGCTCTTCATCTGAAAGAGTATAAGTAGACTTTCCATTTTCAATTGGTTTTGCATATATGTTTGACATTTCTCTAGAATAAATTCCATTTAATACAACTCCATTGTTATTTTCATCTAACAAGGCAAGCGTAAAACTTAAATCACTTCCTGTGTCTTTATATGCATTATATCTAATAATTCCAACCTTTTGTATACTTTTTTCAAAATCTTTATCTAATTGCTCTATAAATTTAGCTATTTCTATATTTTGTTTTTCTACTCTTTCTACTTTATACATATAGTTCTCTAAGTCCTCTTCTATATTTTTCCCTTCTCCTAATTTTTGCATAAAGTTCTTGTATTTTTTACTAATTGCGTTTGTTTTGATAATATTAATAATAAACCCTATTAGTAAAACAACATTAAAAATTAATACAAACAGTATAATTTTTTCTATTCCTACTGAATTTATAAAATTTTCCATAATATCACACTTTCTTTTTCGAATTTATTTAATCAACCCTAAAATTCTTTCTAAATCATCATTTGATGTATATTCTATTATAATCTTTCCACGTCTTTTTCCTGCATCTAACTTTACTTTTGAACCAAAAAATCCTTGAAATGTATCTTCTATATTTTTATATAATATATGATTTCTTCTTTGTTCTTCTCTTGTTTCTTTTACTTTTGCCTTTTTTTCAACTTGTCTTACTGTTTGTCCTCTTTCTAACATTTGTATTGCTGTTTGGTATTGTTTTTCTGGGTCTGTTATTGCTAATAATGCTTTACAGTATCCTTCTGATATTTTACCTTCTTTTGCCATTTCTAATACCCTTGGCTCTAAGTTTAGAACTCTTACCCAGTTAGCTATTGTACTTCTACCTTTTCCCAATTTTTTTGCTACTTCTTCTTGTGACATTCCATAATTGTCTATTAAAGTTTTTATTCCCATAGCTTTTTCTACAGGATTTAAATCTTCTCTTTGCATATTTTCAATTAGAGATATTTCTGAGTTTATTTTTTCGTCATCTTCCCTAATAATTGCTGGAATCTCTTTTAACCCTGCAATTTTAGAGGCTCTCCATCTTCTTTCTCCTGCTATGATACTATAATATCCATCCTTTTTTGTTACTACTATTGGTTGAATTAATCCATATTCTTTAATTGAACTTGCTAATTCTTCTAATGCTTCTTGATCAAATCTTTTTCTTGGTTGGTCTCTATTAGGTTCTACTTCTGTTATTTTTAAATTCTTTAATGAGTCATTTTCTTTTATTTTTTCTTCTTCTGGAGCTGGTCCAAATAAGGCATCTAGCCCTTTTCCTAAGCCTGTCATTTTTGCCATTTTTATTCCTCCTATCATTTGTTTTATTGTAGTTGTATTGTACTTAAATATATTCTTTTTACTTTTACATCATATGTTTTGCTTTTTTTTGCTCGTCATTTATTTTTAAAAATTCTTTTGCAAATTTCATATAGCTTTTTGCTCCCTTTGATCTTGGATCATATTCTGTAATTGGCATCCCATAGCTTGGAGCTTCACTTAGTCTTACATTTCTTGGTATTACTGTTTTATATACTTTGTCTTCAAAGTATTTTTTTACTTCTTTTACTACCTGATTTGAAAGATTTGTTCTTGCATCATACATTGTAAGTAATGCTCCTTCAATTTGAATTTCTTTATTTAAATGTTTTTTTACAAGATTTATTGTATTTATTAGTTGTCCTAATCCTTCTAATGCAAAATATTCACATTGTACAGGGATTAGT	58	53	-1.0	35	Capsule_PRJNA822660_2022_v2.0.3_10_targets	TGGGTTCGAATCCCACCCTCTCCGCCA	GLM_Capsule	True	False	TGGGTTCGAATCCCACCCTCTCCGCCA	5.17916	0.793757	1	1	17	0.0		HTH_17	0.0097	-3.0
319990	TCGGCTCTGCGTCTTTGCGTCTGGCTC	TCGGCTCTGCGTCTTTGCGTCTGGCTCTTTGATGACAGTTATTTGCAAGTTCTTTGCATCAATTAAACTTTCCTGTTTACATTTCGGACAATAAAGGGGGAAGTTTTTCAATTCCGTATCTTCCCTGATTTTGTCACGGGTTTTATTGCCACATATCGGACACATTATCCATTCTGAATTCATAAATTATCTATAATCCTCTATTCTATATTGTTCTACAACTTCATTTCCTAAAAGAGTTATTGCCTTTTGTGGGCATAGACTAATACAGCGATAACACATTGTACAGCGATCATTCGACACAACTTTCTTATTTCGTAAAATAAGATTTTTCATTGGGCATATAGAAACACATTTTCCGCAACCAATGCAATTATTGTTAATCTTCAACTTATTGGAATAACCTTTTGTTTTTTTATAAAACCAAAGCCTTTGTCCCAATAATCCGATGATATGCGAAACCAGCGTAATACCTTCTTGTGGATAATCTCCATTTATAATCTGCAAAGCCACTTTCTCGATTTTTTTATCTGCCCGTGCTATAATACAACGATTTTCATCCATTGTCTTTTTTAATAACTTGCTGTCACAAACAGAGTCTGGCATATGAATGTGTATTCCACCCAAAATAGTTGCCCCGTACCTTTTTAACATTCTTGTCGTGCATCCCGCACCATCACCACTAAAAGCCCCCATTGTCGCAATGCACAGTATTTTCTTGTTTTTCCAGATGTCAGCATTCTTTTTAATAAAGTCACGCACCATATATGGAGCATTAGAAAACTGTGTAGGATACCCTATGTAAATCTCTTCGTTTTGTTGAATTGCTGAAATAGCTTCAGGGCTTTCCATAGGAATAGCTTTTGCAGATGAATGAATAAGAGATACCAACTTTTCAATGCAATATTTTGTGTTACCCGTACCACTTAAATAAATTCCAACCATAAATTCTCCTAAAACTCACAACTAAATATTCCGATTAAATCTGTCAGTTTGTCTTCCCATTTGTATGCGTAATGAACATTCTCCATCGTTGCAAGAGTCGTAAGACCTTGCACATAAGCAAATAATGCAACTATCAAATCTTCTTTTTTGCTTTGTGTCATATTTGTATCGGCAAGTAATTTCAACACCTGTTCTTTGTAAATCGCAAAGGGCTGATAATTGCTTTCCCTACCACTGCCAATATTCAAATCAATTTGTATATTTCCTTGCTGAAAAAGAAAGTTAAAATATTGCGGACGGCTTATAAAAAAAGAAATATATGCTTTGCCAAATTCCAATAAAAAAATAGGTGTCCCTCTATATTGGGAAACTGTATTTTCAAGTACCTCTGTAAACTTTTTCGTAATATGTAATTGCATTTCTTGAAGCAATTCTTCCTTGTTAGAAAAATGACTATATGGTGCAGCGTGACTTACACCACAGGCTTGTGCCACCTTGCGGAGAGAAAGTTGATTGATTCCATTCTTATTCACTAATTCAATTCCTTTTTCTATCAAATCATTTTTCAAATTTTTATGATGATAAGGCTTCTTTTCCATACACACCCTCCAATCTTTACAGTGTCTATATTATATTTCAAAATCTTTACACTGTCAAGATTTTAGATGAGGTTTCACTATAAATACTGGTTTAATGATTGTGATTACTCACAAATTCATTAGCTCTTTAATAACTATTACAAAATTGATATTTTGTAACATACTCAAAGTCATTATTCTCAACATAATATACTCTATTTTCATTTACTGAATATACAAAGGAAACTCTTGTCGCCCATATTCCTTCCTGCTTCACAGATTTTAATATCTGGAATGCTTCAGCAACGGAAAAACTATCATTACAATGCTTAAGAAGTTCGTCAGCTCTTTCAAATCTATCATCACCAGATACAATATATGGCTTCGTTATTTCTGGACTTAATATAGAATAGTTGGTTATAAGCGAATATTGGGCTTTCTCCAATCT	197	178	-1.0	35	Capsule_PRJNA822660_2022_v2.0.3_10_targets	GAGCCAGACGCAAAGACGCAGAGCCGA	GLM_Capsule	True	False	GAGCCAGACGCAAAGACGCAGAGCCGA	3.76182	0.738628	1	1	5	0.0	12.0	HTH_Tnp_1_2	0.0098	-2.0
213193	GCGACGAACGCGTTCGGCATGGGCATC	GCGACGAACGCGTTCGGCATGGGCATCGACAAATCGAACGTTCGCTATGTGATCCACCACAACATGCCCGAGAGCATAGAGGCGTACTACCAGGAGGCCGGGCGCGCGGGGCGCGACGGCGAACCGAGCCGATGCACGTTGCTGTGGAACGAGTCGGACATTGTGACACGGCGTCGCCTGCTCGACATGGCGGATCGCAACGAGCGGCTCACCCCCGAGGAGCAGGAGGTGGTGCGGCGCTCGAAACGGCAACTGCTCGATGCCATGATCGGCTACTGCAGAACCACGGACTGCCTGCACGACTACATGACACGGTATTTCGGGGAATCGAACGGAACCGAACGCTCGGCGGACGGCCATTGCATAGGCGGATGCGTCAACTGCGAAAGCACCTTCGAAACGGTGGACGTCTCCGCAGTCGCACGCGCGATCAGCATGTGCGTGCACGATCTGGGCCAGCACTACGGCATGGGCAAGGTCGTGCAGGTGCTGCGCGGCTCCAAAGCGCAGGATCTCGCCAATCGCGGATTGGATGCGGCGCCCACGTACGGCCGCCTGAGCGAAGTGAACGAAGCCAAGATTCGCGACGTGCTCAACCAGATGGTGGCCGACGGCTTCCTCGTAGTGAGTGAAGGGCGGCTGCCACTCGTGCAGTTCGGCCCCCGAGCCGCCGAAACAGTGGCACCCACGTTCCGATACGAGATCAAGAAATCGGAGCGCAAGTCGAAGTCACGAAGCAGCGGCGGAGACGCGAAGTCCACGAAACTGAGCGCCGGCGAACGTGCCGCCGCAGGATTGGGCGCCAACACCGGCGTGGACGCGGAACTGTTCGAGCACTTGCGTGCCCTGCGCATGCAGATCGCACGCGAGATAGGCAAACCGCCCTACATTGTTTTCTCGGATCGCGCACTGCGCGACATGGCCGAACGGCACCCACACACGTCGAAGGAGTTCCTCGAGGTCAACGGCGTGGGCGCCAACAAGCTCGAACGCTACGGCAAACGGTTCATGGAGGTCATTCGAATCTTCGACAATGCCTCGTGAGCGCCCCGCCATTCGCCATGATGGCAGACCATGCGTCCACATTACGGAACGCCGTGAGCCGAATTATGAAGTTTGTCTACGCCATGGTGTTTCTTGAAAATATGACGAATTTCTCATGTTGTCGTTGTCGCTGACCGAACGCCACAGGCGCGCGGTTACCGACGCATAACTTGAGATCGATTTCACCTGTGCACTTCATGCACACATTCCAACATCGAAAACGCTTGGCAGTACTGGAAAATCTGCGGGCGAATCCACTGCATGGTCGATGAACGGCAATCGAGATCAGCTGTACTGCAGTCAGTGACGACGCAAACCTGCGGCGTGTTTGAAATCTGAAAATATACATAAACAATCACGCATATCAGGATTCTAAGGACTCATTATGGCTATTCACACCACTGTTGCAGAACTCATCGGAAACACCCCGCTCGTCGAACTCCACAACGTCACCGATGGCGTGCGAGCGAAGATCGCCGTGAAGGTGGAGTACTTCAATCCGGGCGGTTCGTCGAAAGACCGCATCGCTGAGCGCATCATCGGCGCCGCCGAACGTGAGGGCAAGCTCAGGCCGGGCGGCGTGATCGTGGAACCGACGTCGGGCAACACCGGCGTGGGACTCGCGCTCGTCGCACAGCAGCGCGGGTATCGCACCGTGTTCGTGCTGCCCGACAAGGTGAGCGAGACGAAACGCGCGGTGCTGCGCGCATACGGTGCCGAAGTGGTGGTGACGCCGACCGACGTCGAGCCCGACGACCCACGTTCGTACTACAGCGTCTCCGACAGGCTCGCCCGCGAGATTCCCGGCGCGTTCAAACCGAACCAGTACAGCAATCTCAACGGTCCGCGCTCGCATTACGAAACCACCGGACCCGAGATCTGGGAGGCAAGCGAGGGCGGTGTCACCCACTTCGTGGCAGGCATTGG	47	46	-1.0	35	Capsule_PRJNA822660_2022_v2.0.3_10_targets	GATGCCCATGCCGAACGCGTTCGTCGC	GLM_Capsule	True	False	GATGCCCATGCCGAACGCGTTCGTCGC	2.1406	0.96373	1	1	3	0.0		AbiEi_3	0.0099	1.0
152253	CGGTTTATCCCCGCTGGCGCGGGGAAC	CGGTTTATCCCCGCTGGCGCGGGGAACACCATTCAGACATCAACCAAGCGTTTCGTGAGTCCGGTTTATCCCCGCTAGCGCGGGGAACACTACGTTGACCTACTGACGAACAAGAAAGCGTACGGTTTATCCCCGCAGACGCGGGGAACACGCAGCCTGAACAGCAAGGGTGCGCTCTGAAGACGGTTTATCCCCGCTGGCGCGGGGAACACTTATTTGGAGAATAAACACGCTGTGTTTGCTCCGGTTTATCCCCGCTGGCGCGGGGAACACTGCCGGTAGCGGTTCTGAAGCTGCAGCACTGCCGGTTTATCCCCGCTGGCGCGGGGAACACATCAGACTTTCCAGAATCCGCGACATATAGGCGTCATAGGCGTGAATCTCATCCGCCAGCAAGATTTTATTATTCAGCCCTAACATCCGCAGGTTATTGTGTTTAAACGGCATCACCGCCATCATCGCCTGATCGAGCGTGCCAACGCCCACCTCGGCCAACAGCGCTTTTTTATTACTGTCGGCAAACCAGGCGGCGCATCCCTGGCTGGATGGCTGGAGCTCATCGGGTTCTTCTGAACCCGATAAATCTCCCGACCACAAAGACTGATTGAAGCGATCCATTAATCCACGTGCGCTATGCGCCAGCACCAGGCTTGGCCGTGAACCGGGTTGATACAACGCCAGCCAGCTCTCCGACATACGATCGAACATGGCATTCGCCGTCGCCATCGTCGGCAGACCAAAATAGAGCCCCTGCGCCTTTCCCGTAGCCATCAGGCGATGTGTCAAAATAAGCGCAGCCTCTGTTTTTCCAGCACCAGTCACATCTTCAAGAATAAATAATTGCGGACCTTGTTTATCAATATCCAGCTCAAGCGCTTTTTGCTGTAATGGGGTTGGCTGTTGAATAAAGGGAAATAACGCCGTTATTCCGCTAAAAGAGGCAACATCAGGGGAAGGCGGGAAAACGGTCACGGCTACTTTCGCTTTAACCAGCGCATGTTGTTGCCAGTATTCATCGACCTCCATCGATTTTGTAATTCGGGGGAAATATTGGGTTGAAGAACCAACCCAGTCAGCCAGTACTATCGCAGCGGAAATAAACCATGAGAGATGTTTAAAAAGCGCAATACCGTTATCATCATCCCAAAAATCAGGAATCTCAATCAGTGGAAATAATGATTTAACCCTGGTAAGAAAATCACGGGCCGCTTCTTTATCCTGCTGACGAAAATTTTTTAGTTCTGTTACTGAAGAAGGCGGTCGCCCATGATGTCCTGTCGTAAGGGGCATCCAAAGCGCAATGACGCGCTTTAACTTCTGAGCAGAAAGAGGGGATTCGGGGAAAAGTTCCGCGCACTCGCTTAAATAATCTTTCCAGAGCCAATACCCCAGAGTCGCATGCGGGATGGCTTCATAATATTTTATATATTCGTCCTGCGCATTTAACTCTTCATGACGATAAAGCTGCTGAAAAGAGTGGGCAAACTTTCCAATATCATGCCAGCATAATAGCCATGCAAAAAATTGTGCCGCCTGAACTCTATGATGAAGCCCCAGTTTGTTAAGATAATCATTAATGCCATAGATATTATGCTGCACCATCCAATAGCCAACGGCTGCAACATCCAGAGAATGCCAGCACAGCAAGTGATAATCATCACCGCCATCATCCTCTCCACGGCGGGATTTACCCCAATAATTGAACATTATCTCTATTATTCCATTTAGCAGGCGTATTTATTCAAGTATGTTCACACTGCAAAATAAGAGAAATGATTTACATCAAAAATATTTTATCTTTGCGATGAAATTGATAACAAATATCAATTATTAATAATTATAAAGACATCAAATCATTAATTAACAATTCAGGAAAAAATCCCGGCAGCGCCGGGACTCATCTTAGCCTTCGTGCAGCCCGCACTCTCTTTTCAGGCCAAAGAAGCGCGTTTCTTCCTCCGCCATCCCCGG	82	74	-1.0	35	Capsule_PRJNA822660_2022_v2.0.3_10_targets	GTTCCCCGCGCCAGCGGGGATAAACCG	GLM_Capsule, GLM_Capsule	False, True	True	CGGTTTATCCCCGCTGGCGCGGGGAAC	7.63036	0.74205	1	1	178	0.0	79.0	ResIII	0.011	-1.0
197697	GATGTAATATGTAGAGGGTGGTTTCTA	GATGTAATATGTAGAGGGTGGTTTCTACCGCCTAATACTATTACATGACTGGCGGCTCATTTGTGGTGAATTGGTCTGGCAGTTGTGGGAAAGGAAAAAAATCCGCATAACTGCTGACATTTTAGCACGAAGGGAGCATGAAAATGAAGTCTATTTTTGAAGAAATGGGCGGCACATATACGAAGGTTGGCGATTACTATATCCCCGACCTTGCGCTGCCGGAGACCGAGGAATATCAGATCGGTAAGTATGGCCGTATGCGCCGCCGCTACTTGAAAGAGCATCGTCCCGTCCTTTATGCACACTACCTAACAAGCTGCACCCTGCATGAACATCTTGCAGAGATAGACAAATCCTGCAATCAGCGTATGGAGATCATGTGCGAAGCTATGGCACGACTGGAAGGTGTGACCGAGGCACTTAAAGCTACCGATCAAATGGAATGGGTACGGCGCATGAACAACATTCATAACCGTGCAGAGGAAATTGTTCTGACGGAGCTTGTATATTGCTAAACACATGTTAGCCCCGCATCAGCATGAATGAACGCTGGTGTGGGGCTAATTCTGTATCACTTAGCTCTTTATATTCCAGTAGCCTTTTCGGTCAGACCCGATGCGCTCGATGATTCCTTTTTCCTTCAGCTCCTTCAGACGCTGAGAAACTGTTTTTCTGCTGATAGATAGCTTATCTGCTATGGTGGTAGATGTGTATGCAGGATCTTCGGAAATCAGGGCCAGAATTTGCATGGATTTTTCATCCAAGGTTTCTGTTACCTTTTCTGTTACCTTTTCTGTTACCTTTTCTGTCACCTTGTAGGTGGCAGATCGAATAACCCGATCCTCTGACGCTGTAAACTGAATCATAATATCGCCGGGATGCACGGTGTACGCAGGAAGCGGGCTTCCATCTTCCTTGCAAGCCTGACAGATTTTCTCAATACCACGTCCCCAGCTCTCGATGAAGCCGGCCAAATAATACACATTCGCAATCGCCGTGTTGTAAGGGCGGGATGCGTGTTTGGACATCAGGCTGTCTGCCGTCCAGTTGTCTGGAAGCCTACCACAGTTAGCGATATACAGCTTATCCTCATACACGCTGATCTGAATCGGAACGCCGCTTTCATATTGCTTGTGGCATAGAGCGTTAAGAAGGGCTTCACGCAGGGCAGCGTCGGGAACAAAATAACGCTCAATGCGCTGCATCCCTTCGTAAGTGATTTTCGCTTTCATATATTTCAGATGGATGACTTCAATGATCTTGTCAATCTGTTCCAACAAGGAGCCGTGAATTTCATCCTGATAACGGAGATCGGCATCATTCTCGAAAAAGCCGATTTTTGTGTATGCGCCCAGCTGCCAGCGGTCAGGGTCTTTGCAGAACAGCAGCATCGCTGCGTTGGTATAATACCCGGCATTGGTCAGACGCAGCTTTTCCATTAAATCCGCTTTGTCCTCGTCTAAAACGCTTTGGTCGATCCGGCCCTTCTTGGCGGCAAGGGTCTTGAATCTCTTGACCAACTCATCATCAATATCATCCAACGTAAATCCCGGCAAGGGCATATTATCCCACGAAGCACCACGTTTGCGTAGAATGAAGCTCTCCAGTTCTGGGCCAGAAAGGGTCTGCATGGTGCTGCCGCTTCTATAATAATAGACACCTTTGCAGTTTATGGCAACGGGATATGGTGGAACAACGATTTCCAGATATTCTTTCCCGTCACGCTCCAGCTGATTGACATCCACCACGATGCTCATGGCATTTCGGATTTTGTTTGGAACATCCTCCAGCAGCTTGCGGATATTGGGCAGGCCGATAACTTTTCCATCATCGTCACAGCCAATATAAATCTTGCCGCCCTGTGCATTGGCGAAGCCGCAAATCCATTCCAGATAGTCATCCTTCCACTTAGCTTTCCATTCTATGTTCTGATTTTCAGGCATTATTATCACCATCCTCTGATTTATTCTT	620	562	-1.0	35	Capsule_PRJNA822660_2022_v2.0.3_10_targets	TAGAAACCACCCTCTACATATTACATC	GLM_Capsule	True	False	TAGAAACCACCCTCTACATATTACATC	4.22185	0.480491	1	1	2	0.0	17.0	HTH_DeoR	0.011	-2.0
212705	GCCTTTGACCTTGCCCTGGAAGGGAAG	GCCTTTGACCTTGCCCTGGAAGGGAAGGTGCCCGACCTTAAATTCTGATGTCGGGCGGATGAGTTGCATTTCTTCAGCCGCTAGGCTGGTTTTATGGTCTTTAGAAAATGCATTTTCTAAAGTTTTCGGGAAAGGGGTGCAATATTCATCGATTTTTCCAATATAAAAGGTTCCTCGAACGAAGTTCGGTTGTACGTTTTTAAAGCCACATCCCCCTCCTATCCTCACTCATGTATTTATTCAATGGACTTATTCAAAAGTTTTTCATGAGAACATTTGGTTCGAATCGGGGGGTTTTGTTCTGCTCATTTTGGCCTGACCATAAAGTGACCGGCATTGGGATTTGCCCATGGATTCGGGATTTCCTCTTTTCTTTCATTCTCATGATTTCGTTTGAAAAGTCTGTTTTTATCAGATGCTGCCGCATGCGGGGAGCAGCGGGGAAAAATGTGGGTTGACTTTCTCCGGTTTTTGACTCTGAAGGAAATTCTGTTCGATTTGCATGGTTTTCCACATGCGCTTTTTCTTAAATGATACACTTTCCTTTAAAGTGGTTTATGGGGTCCCGGAGTCCTCCTCAAAATATATAGAGGAAAATCTTTCCATTGGGAATGGACAGCGGACAAATATTCCACTATCTGTGAATAGTCCGTTAAACAGGAAGGAAACCGGCTTCCTGCAATCAGTTCTTTTGACTTTTGCTTTACTTTGTCATATTTTTTTACAGGCGTTTTCCCCTGTGAAAAGTGAATTCACAGTTTCCACAGGTGTGAATTGTGAATTCATGTCCTGAAATCGGCTTGGTATCGAATGAATCTACAGATAGAAATCCTTCTTTTATATGAGTTATTCACACTAATTCACAGTTTTCTGTGTATATCTCCAGTGGACAGTGAATTTTTTCCTGCTTATTATCGTGAAAATACCAATTCACACAATTTTTTTACACAGCCTGTGGATAACTGTGAATAACTCTGTGAATATAGTGAACAACCTTATGTTCGGTTCCATTTCGTGTGATGTAGTGTATGCTTAATCGAAATTTTTCATTAGATTTGTAAAAACGGGGTGAATTTCTTGACAGCCCTATTTTGCAATGCTATAGTAATGGCAAGCTTCATACAGGCAGTGAAGAGAAGAGTATGAAAACAGGATCCGGCCAAGAGAGCTCCGTTTGGTGAGAGAGAGTACGGATACGTTTCAGAAGATGGCCTCTGAGCCTGGCGTGCCGAATAGTGAGGCAGCCCGGGATCTCCCGTTACAGAGACAGGGTATCGGAGTTTCTCCCGTACCTGCGAGGCTGGCAGAGTGATCTGCCGGTAAAATTGGGTGGTAACACGAACAGACGCTTCGTCCCTTTAGGGCGGGGCTTTTTTTGTTTCCTTCCCGGCTGCTTTCCTGTGAAGTTTCCATCATTCTGCATTTAGTAAGGAGGTCTCTTTTATGAAATTAAAAACTACCATTGCTCTTTCCCTGGCAGCGATTGCCTTTGCCGGTGTCATTTCCGGCTGCGGCGGCGACAAGAAGCCGGCTGCTTCTTCTGCTGCTGTGAAAAATGAAATTTCCGTAGGTATTACACCTGGCTATTCTGAACAGGTCATGGAATATGCAGCCAAGGAAGCTGCTAAGCAGGGTCTGACTGTCAATATCAAGACATTCTCTGACTATGTCACCCCGGACCAGGCTCTGGCTGCCGGCGACATCGATCTGAACTCTTTCCAGCACGGCCCGTTCCTGCAGGCTTTTAATGAAAAGAACGGGACCCACCTTGTTTCCATCGGAAATACATACCTCGCACCGCTCCGCGTTTATTCCAATAAGATCACCAGCATCAAAGACGTTCCGGACGGCGCAAAGGTTTCCATCCCGAACGATCCGTCCAATGGCGGACGCGCTCTGCTCCTTCTGGACCACAACGGTCTCCTGAAGCTGAAACCGGGCACCGATCCGACAAAGGCAACGATCAATGAT	252	234	-1.0	35	Capsule_PRJNA822660_2022_v2.0.3_10_targets	CTTCCCTTCCAGGGCAAGGTCAAAGGC	GLM_Capsule	True	False	CTTCCCTTCCAGGGCAAGGTCAAAGGC	2.6118	0.149653	1	1	12	0.0	3.0	NMT1	0.011	1.0
356121	TGTCCGGCGGCCAGCAGCAGCGCGTGG	TGTCCGGCGGCCAGCAGCAGCGCGTGGCCCTGGCCCGCATCCTGGTCAATGAGCCGGACATCCTGCTCCTGGACGAACCCTTCAGCGCTCTGGACAGTTATTTAAAAGAAAAGGTCATGACAGAACTCAAGAACTTGCTGCGTCAATTCCCGAAAGACGTCGTCTTGGTGACACACAGCCGCGACGAAGCCTATCAACTCTGTCAGTCCATCGCCGTCCTAGACGACGGCCGCGTGTCGGCCTGTGCGCCGACAAAGGAACTCTTTGCCGATCCCCAGTCCCGGGTGGCAGCGGTCCTGACGGGCTGCAAGAATATCGTAGCGGCCCGCAAGGCCGGACCGACAGCCGTCTTCATCCCGTCGTGGCAGATTACGCTGCAGACGGGACGGCCTGTCGGCGACGACCTCTGTGCCATCGGCATCCGCGGCCACGCCTTTTGCGGTGGCGACGGCGAAAATGCCAGGCCCATCGTCGTGACCGAGGAAATCGAGCAGCCCTTTGAATGGATCGTCAAGTTCCGCTATGCCCATCAGGAAGGCGGGACGCCGGATATCTGGTGGCGTTTCGCCAAGCCCGACCGGCCGGCTGTCCTGCCGGACTGCCTCACTGTCGATGGGCAGGCTATTTTACTCTTATATAGGTGATATCATGGAAGCTTTCTATACCCGATTATATGAAACTTTGCAGTCTGGCCAGCCGGCTGTCCTCCTGACCGTCGTCGCCAGCCGGGGCTCGACGCCCCGCGGCATCGGCAGCCATCAGGCCGTCTTTGCCGATGGGACGACGGCCGGTACTGTCGGTGGCGGTTATCAGGAATATCTGGCCATCCAGGCCGGACGGCAATGCCTGGAGAGCCGCCAGTCGGCTTTTCGCCGGCTCATCCTCCACCCCAATGACGAAGAAGATATCAACGCTGCCTGTGGCGGGGAATTGACCGTCTTCTGCCAGTACCTCGACCCGGCCCTGCCGGGCCTGCTGGATGTACTGGCCGCTATCATCCAGGCCCTGCGCCAGAAGACGGCGTCGTGGCTGGCCCTGGATGTCAGCGATGAAGCCCATTGGGGCATGGCCCTGGTCCGGGAAGGCCAGGTGCAGGGCTGCGGCCAGATGGCGGCTTTGCAGGCCGTCGATGCGGCTTGGTGCCGTCAGAATGTAGCCGGCCTTGCTGCGGATGGCCAGCGGCGCTGGTACAGCGAACCCCTGACTTATCCGGGACGGGTCTTCGTCTTTGGCGGCGGCCACGTGTCTCAGGCCCTGGTCCCGGTCCTGGCCAGTATCGGCTTTTCCTGCATCGTCGTCGATGACCGGGCGGAATTTGCCGATCCGGCTCTGTTCCCCCAGGCAGATGCCGTCTATAAAGCTGATTATGAAGCCCTTCCGGCGGACCTCGGCGTAACGCAGGATGACTATGTCTGCATCATGACCCGTGGCCACGTCGGCGACTACGATGTCCAGCGCCAGATGCTGGCCATCAAGCCGTATTACCTCGGCGTCATCGGCAGCCGCCGCAAATTGGCCTTTGTCAAAGAGAAACTCCTGGCCGACGGTTTTTCAGCTGCCGAAATCGATGCCTGCCACGCGCCCATCGGCCTGGCCATTTCGGCCGTGACGCCGGCAGAAATCGCCATCAGCATCGCTGCCGAACTCATTGCCGTCCGGGCCAAGCGGGAAGGGCGGGAAAAGAGCCGCTACCGTAAACCATGACGGCCGAGGTATACACCTATATCGGTGCCGGCGGCAAGACGACCAGTATCTTTGCCCGGGCCCGGCAGGAACGGGCTGCCGGGCGCCGCGTGGCCGTCGTGACGACGACCCATATGAAGCACCCCAGCCGATGGTTCGTACCGGCCGCTTTGCCGGCAGGCTGGCAGGGCCAATGGCGGCGCGACGGCATCATCGTCGTCGGCCAGGAAGGGCTGAACGGGAAAATCACCTGGCCCGGCGAGGATGTTTACCTGCGTTTATGTGCGG	64	59	-1.0	35	Capsule_PRJNA822660_2022_v2.0.3_10_targets	CCACGCGCTGCTGCTGGCCGCCGGACA	GLM_Capsule	True	False	CCACGCGCTGCTGCTGGCCGCCGGACA	4.09406	0.647242	1	1	24	0.0	1.0	AAA_21	0.011	3.0
365358	TTAGCTCAGTTGGTAGAGCAGCGGACT	TTAGCTCAGTTGGTAGAGCAGCGGACTCTTAATCCGTCGGTCGAGAGTTCGAGCCTCTCACAACCCACCAACTATCATTTCTTAATAATAATTTAAAATTGTTGACTTATTTCTATGGTTACTATGTTAGAATAACCACAGATTGAAGTCGGAAATTCAAATGTTTAAATGTTTAAGAATATACGTATTGTTTTAGTTGAAACATCTCACAGCGGAAATATAGGTTCTGCTGCTCGAGCTATGAAAACAATGGGACTTAACGAACTGTATCTTGTTTCCCCAAAATGTATAGATGAGCAGTCGATAGCGTTAGCAGCTGGAGCCGATGATATTGTTATCAATGCCCATGTGGTAGATAATTTAGAATTAGCAATAGCTGATTGTACTCTGGTTGTAGGAACTAGTGCTCGTTTGCGACATTTACAAAACACCTTACTCGATCCTCGACAATGCGCTGAAAAGTCATTAGAACACCAAGGAAAAGTTGCCATTGTATTTGGCCGAGAGAGGATAGGGTTAACTAACGATGAGCTTTTGCGATGTCATTATCATCTTAATATCCCAGCTAACCCAGATTATTCCTCCTTAAATTTAGCTATGGCTGTTCAATTAGTCTGCTATGAATTACGTATGAGAGGTTTGGAATTACAATCTATACGACCTATTTCAACGATAGAACATGCCCATCCGACGGTACAAGAAATGGAGTATTTCTTTTCTCGTACAGAAGATTTATATAAGCGCATTGGTTTTGTGCAAAACCAAGCAGTTATTCGGAAAATTCGTCGTTTATATCAGCGTGTAAATATCGAAAAGAATGAATTAAATATCTTACTTGGTATGTTAAAAGCCGTAGAAAACAAATTAAAAGATTAAAGCTTATAGTTGACTGTGTTGGTAGGATATGCAACTATTCACGGGGCAAAAATAGAAGGATAATTTATGAAACTAACATCAAAAGGCCGCTACGCAGTGACAGCAATACTTGATATTGCATTAAATTCAAATAGTGGTCCAGTGAGTTTAGCTGATATATCTGAGCGGCAAAGTATTTCACTTTCTTATCTCGAACAGTTATTTGCAAAATTACGCCGTGATGGGTTAGTTAAAAGTGTAAGAGGCCCGGGTGGTGGTTATCGCCTAGGATTGCCTCCGAGTGAAATTTCTGTTGCGATGATTATTTCTGCTGTGAATGAAAATGTGAACGTAACCCGTTGCTATGGCAATAGTAACTGTAAAGGTGGTGACGAATGCTTAACTCATTCGTTATGGGAAGGGTTGAGTATGCGTATTGAGAATTTTTTAAGTGAAATAACTTTAGCTGAATTAGTTGAACAACGTACAAATAAGATCAAATCTCATCAGGATTTTGAAAATTTAGTTGTACTGAACTAGTGGTTCTGGATCTGAAATCAATAAATAAAGACAACTAAATAACTACGTATTGATGAGATCTATTAAGAATTTTAATAGGAGTGAAAATGAAATTACCAATTTATTTGGATTATGCAGCTACTTGTCCTGTGGATGAACGAGTAGCCAAAAAGATGATGGAATATTTAACCATAGATGGGGTATTTGGCAACCCTGCATCGCGTTCCCATAAATTTGGATGGCAGGCTGAAGAGGCTGTAGATGTAGCTCGTAATCAAATTTCCGATTTAATTGGTGCGGATTCACGGGAGATTGTTTTTACTTCAGGTGCAACAGAATCTGACAATTTAGCAATTAAAGGTGCCGCTCACTTTTATCAAACTAAAGGTAAACACATTATTACCTGTAAAACAGAACATAAAGCAGTATTAGATACTTGTCGTCAATTGGAGCGTGAAGGATTTGAGGTGACTTATTTAGAGCCTCAAGAGGATGGTTTAATTGATTTAGAAAAGCTTAAAGCAACATTGCGTCCGGATACTATTTTAGTTTCGATTATGCATGTTAATAACGAAATTGGTGTCATTCAGGATATCC	63	60	-1.0	35	Capsule_PRJNA822660_2022_v2.0.3_10_targets	AGTCCGCTGCTCTACCAACTGAGCTAA	GLM_Capsule	True	False	AGTCCGCTGCTCTACCAACTGAGCTAA	3.62208	0.779312	1	1	10	0.0	3.0	HrcA_DNA-bdg	0.011	1.0
372986	TTCGTTACTGTTCACTCCGTTCACAGT	TTCGTTACTGTTCACTCCGTTCACAGTAACAGTTCTTCAGCATCCCGGATGATTTAACAGGTATTATAGCACAAAAAGGAACTGCCGTCTATGCGGCAGTTCCTTAGATTTTATCCACTGTGTCAGTTATTACCATGTAATGCAAAGCAAAATACATTACCTGATGAACTTATTTTATATTTACTGTTACCACACATTTTGCAACCACACCCGAGCCATCCAATGCATGAGCCGTAATTACCGCAGTTCCATTTCCTACAGGTGTGAGGTAATGTTTATTGAATTCCGTTGCCCATCCACTGTTTACCAGTACAACAGACGTATCGCTGGTGGTCCATCTGCAGCCCTTTACTGTGGCATTGGATGGACTGTAGTTTGCTTCTATAACATAATGCTTCTTCTTATCTGTGATCGTTACGGATGTCTGGCTTAATTTGATTGATTTCACTTTGATCACCTGAGTATTCTGATCATCCGGGATAGAAGGCAGTTCTGAAGTTCCATTGTCATCTTTATAATCTACGGTTACTTTACACTGAGCAGTCAGTCCGGAACCATCCAGCGCATAAGCTGTAACTACTGCTGTTCCATTTCCCACAGCCGTAAGCATTGTACTGGAAGAAGCCAGATAATCATATCCATCTACCGATACTACAGACGGATCACTGCTTACCCATCCAAGCATTTTATAATAAGCTCTGAACGGCAGAACCATAGAATCAAGAAATACTCTATCTCCTTTAGATGTCATGGTGATAGAACGACGACTTAAGGTTATATCCGTTATCAGTGTCGGATGTACCCCCGGTGGGATGGGAATCGGTGTCGGGACTGCCGGCTGTGCAGGTGTAGGTGCGACCGGTCTTTCTGTTTTATTCAGATTGACGCTTACTCCCTCTTTATCATATTTTCCGGCGGTTTTGGTTTTGCTGTAATAAGCTCTTACTGTATACGTATTCTTCATGTCAGCAACCGGGCTCTTATCTGTAAAACTTAACGCAGATCCTTTTACAGTTCCAATATGTATCCAATTACTCAAAGTCGTTTTACGATAAATCCTATAGGAATTACATCCTCCTGCCTTTTTCCAGCTTACAGTGACTGTGTTATCAGAATTAACCACAGCCTTCACCATCTGCGGCATTTCAGGGATTGTTTTTGCAGTTAATCCTTTCGTGTCACAGGTACTGTATTTTCCTGAAATCTGATTGTAAGCTTTCACTGTATAATCATATTTCTGCCCCACTATAATCGGATATTTCTTAGAAGAGGTATGGATATATCGCGTTACGCCAGACTTCACTGTAGCAAGCTGTGTCCATTTGGCAGTTCCTGTCTTTCTATAATAAATAACATACTTCGATACATTCAGGGATTCTTTCCAGCTGATCTGGATTTTGTTATAGGAAAGTGCCGAAATCTTGTCTAATTCCGGTTTGCCGGGTATATCTGTTGTAAGAGGAGGGATTTCTTCTGTTCTGGTTAAATGACAGTTCCGGCAAGTGTATACCTTCTCTCCCTTGGTAGATGCAGTTGCCTTTTTCGTGATCTTACCATTATCCCAATCGTGCTTTCCCTCCAGTGTGGTCTCTGCCTTATGTCCTGCACTATCGCTTGCAGTAATGGTTACTTTTCCGCAGGTATGAATCGTCACTGAACCATTACTGTCTACAGATGCAATGCTATCATCAGAAGAGCTCCATATAATCTGATCCATTACCTGCAGATTTTTGATTGTTGTACCATTGAACGAAATATCTGTTGTCATTCTCAGCTGTGAAGTTTTATCTGCCTGCGCAGAAACGTCACCGGAAATTCTATACTCATTGCTGCAACAGGAACCTGCGAACTCAAGAATCTGCACACAATCTTTTACTGCTGTTCCCTGAGTCTCATCCAGCCCTGTTTCGTAAGAAAACTCTCCTGCTGTCGTATTGGGATATCGCATATCTTCTGAATAAAAAGTTCCAA	61	53	-1.0	35	Capsule_PRJNA822660_2022_v2.0.3_10_targets	ACTGTGAACGGAGTGAACAGTAACGAA	GLM_Capsule	True	False	ACTGTGAACGGAGTGAACAGTAACGAA	4.64476	0.422566	1	1	33	0.0	22.0	fn3_4	0.011	-3.0
2274	AAAAAGGCTCATAAACTCAGATGGGGC	AAAAAGGCTCATAAACTCAGATGGGGCAGAAATCCCTTTAAAAAAAGTCGGCTAACAGAAAAAGACCAAGACGGAAATTCGTAAAAAGGTCTATAAATCTAGCTGAAGCATAAATCCGAAGTTTCACTTTAATCATTACGCTTATGATAACCATTTCCAGAGAGTTAGAAAACGCATTCGGACTGAGTCCACTGTATTCAAAAGAGGGTCAGGGCTTCAATGCCACCGTACTGGCTATGTTTGTTCTCCCGGGCACCAGTGCCTGTTGGATGGCTACCGAGGCTGAACGACAGCCAAACGGCGATTGGGTCTTCTTCGGCTACTGCCACATCCACGAATGGGAATGGGGGTATTTCTCCTTCTCTGAGCTAGCGGAGCTGGACCTGCACGGCTATGTAGTGGAAACCCTTCGCATCCAACCGGACAAACTGAAGGTCATCGACTGCTACAATGCGTTTCAGAAGGTGGCAGGTTAATCCTGCCCCTTCCTTCCACTCAGTATTCACCCAAAACGATGAGATAACGATGATTTACGAGACAAACTGCACCCAGCTTTCCATCGACGAATGGACAATGCTGATGAAACATGCTCGAAGCTGTTCCTACCGCTTGTTGGTCCAGCGCATTCGAAAGGAACTGCCGGACTTGTACGAGTCTCTTGCCTTGCAATATCCCAACCCGTATGCAGGACAATGCCGGCAAACACTCACCCATTATATCCTGGTACACTCTGCCATCGAGTATTTTATCCGAAAGTAAAACTGCCATCATGAAAAGCTTGGAATCTTACCAAACCGCTCATGCAGGTCTGTTCAAAACTGAGACCTGCTATATCTATCATTACACGGCTTGCAATGGTCTCCGATTCGAGACCATTGCAAGCTCTTTGGACGAATGCCGGAAGGCTCGCGACAGATGGCTGCGCTCCCTCTCCGTCTCTTTCACGGGACACAGACATCTGTCAGAACATACCGACTTTCTTGTACTGAAGCTGAAGAATGAAATCATCCGTGCCTACCGGACTGGCAAGCGCTTCTTCAAAACGGGCGGTGCTGTCGGCTTCGATACACTGGCCGCAGAAGTTGTCCTTCAACTGAGGGAGCATCTTCCGGAGCTGGCCCTGATGGTCATTGTTCCGTTTGAAGGACAGGACATATATTTTTCCCCTGCCTCCAAGGTCCGCTATCGCCGGATCCTCGATCAGGCAGATGAAGTTGTGGTCCTGTCCGCTACCTACTTCCAACATTGCTATCTGCGTCGAAACGCTTACATGGTGAACCATGCTTCCCGACTGATAGCCTACTATGACGGTGTAGGTACCGGTGGAACCTCCTTTACGGTCCGACTGGCTGAATCCAAACAGATTCCGGTAAGTAATCTCTTTCAATGAAACGAATGGTGCCCGCCATCCGATAAAGGATGACGGGCACCATTCGTTTCTGTTTGTCAAGGCCAAATCCTCTTGAAGTGATAGGTTCCTTTCATCTCCCCTTCAATCGTAATGGTCACGCTTACATCGGCTTCTTCCGCCGAAACAGCTTTCCATTTAGACTGATTGGATGGCTTGACATACAGTTTTTCTTCTTCTATGTATCGATAGCCTATATTGACTCCAAAAACAGCTGCTATTTTCTCACCATCGTTCTGGAAGTACGCTGCTTCTTTCCGAGTCACATCAAAGACTCCCAAATCGCCCTGTTTGAGCGGGACGTTCCTATTGAACAGCAGGGTATCATACAACATCTCCTTGGTCTGGTATGCCAGTTTTTTCAAAGACTTATCGATGTAAACAACCTTGATGTTGTCATGCTTCAGTTCATGGATGAATTCCTCATCCACATCCTTGTCCTCCAAATAGCGTACAAACTCTTTGCTGTCTTCTGACAGTACGGGTATCTTGATATTATTGGCTGATAAATACTTTTCCATATATGTTTGATTTACACATAACAAAGATAATATAATTATTAT	764	712	-1.0	35	Capsule_PRJNA822660_2022_v2.0.3_10_targets	GCCCCATCTGAGTTTATGAGCCTTTTT	GLM_Capsule	True	False	GCCCCATCTGAGTTTATGAGCCTTTTT	2.23429	0.449833	1	1	4	0.0	5.0	DUF2958	0.012	3.0
7109	AAACTTGATATAGAAAATCCGATTATC	AAACTTGATATAGAAAATCCGATTATCCGCATAAATACAGCATTTAAGGGCTGTTCATCACTTGAAAAAATAAGTGTTTTACCACGAATTTACCATAATTGAATATGAGTCTTGATATGACGAAATATAAAGGGAGATTGCACGTATAATAAAACCGCGTATCTCCCTTTAACAAACTATCTAAAGTTTTCTACATTTATAACTCTGGAAAAACAATCGCACAAATTCATGTTGTGAGTGACCATGATTATAGTAATGCCCTTTTCATTTAATTCTTTCAAAAGTTTCATCACTATCAATTCGTTCTCTTTATCAAGTCCAGAAGTTGGTTCATCAGCTAATATAATCTGACTTCCTTGCAAAATCAATTTAATAATTGCAATTCGCTGTTGCTCTCCACCGCTTAACTGATATACTTTTTTGTTAAGCATGTCACTTAGCTCAAATTGCTTTAAATACTTATTGATTAGTTTCAGTTTTTCTTCTTTTTTTACTTTTTTATATTCAAGAGCTAATTTTAAATTCCACAACACGCTTTCATCTTCTATTAGTCCATAATTTTGAAATAGATAGCCTATTGTATATCTTCTCAAAATCATAGCATTTTTACCGTTCATGGACAAATTTTTATGACTATCAATAGTGATTGTTCCCTCGGATATATCAGTAATCAATCCTATTATATTTAAAAGTGTCGTTTTACCTGCCCCGCTTTTCCCTACAAGCCCCACAAATTCGCCTTTTTCTATTTCTAAAGATAAATTTTCAAATAGAACCTGATTTTTCCCATATTCTTTTTTGACGTTCTTTAATGTAATCAATGACATACTTATGCCCCCTTTTCAATCTCATATAAAGCGTTTGAGATATAAATTCTATAAAGCAATTCGCAGAATATGTAGTCAATAAGTATAATCGCAAAAAGGCAAGCAAAATAATAATTTATAGCAGTTAATACGCCTGATATAATTATTTCGATTCCCCAAAAAATATACCGATTTTTCAGTGTCCTAAAATGAGAGAATCCTAAAATCTCTTTTGCCGCATATCTCTTTCGATTTACAAAAATGTCCACATAATTTGAAATATACAAAATAAACAGTAAAGACACTATAAAGACAATCGTAAACATAGTGAGTGTTTTAAGAACGAATGTCACATTTTCAAGTTGCATTAAATAAGGTGTAAGTAATGTTCCAGCTGTAACTAATTGCTCTAAATCATATTCTGATAACAAAGAAGAAAAATCTTCTCTTGACTCCATTTGAAAAAATAAACACCTTGTATTTAAAGAATCCAAATAGTAAAGTCCTGCAAAATTGCCCGTATCAACAATGATAACAGGATTAGCCATATCCGAAAAACCATTTTCTGTATTGACTTTTATCGTAGAATCATCGTCTATATAAACAACATTAAATTTATCAATAGTTTTTTCTTCTCCCGGTATTCCATAAAATTGATTGTAATTCATCAATCGGAAATATTCTTGCTTAATATATTCGCTAATAGAATTTTCATCATTCTTATATTTATGTGGAACTAATACTGTTGGTTCACTAAATATATCTTCTCCCAATGGTTTTCCACTGAGCTGGATATTTGAAAATTCATTCAGATAATTTCTATTTGCAATAACAAGCTGTTGTTCATAATAGGGGCGTGATGTCTGCAAACCACCGTCTGTCCTAAAATCACATAGTAGTGAATGGTTATGATTATACATCTCTAATGTTTGTTCAGAATATTTTTCTAATATGTCTGTGTTTGCTAACGCATAATCATACTCCGATGAATTAAAACCATTAGCGGTATAATATCCGTCCAGATACTTATAATCTAAAACAGCTTGTTGGCTTTGTCTAAATGAGTTCCCCTGATTCAGCAATGAAATAATAGTGATAGCGATTATTACCGAAAAAATTATTTTTATAGCCTGAACTACAATATTTGTGCCGCTATTTAAAGTCT	772	723	-1.0	35	Capsule_PRJNA822660_2022_v2.0.3_10_targets	GATAATCGGATTTTCTATATCAAGTTT	GLM_Capsule	True	False	GATAATCGGATTTTCTATATCAAGTTT	5.71038	0.745791	1	1	3	0.0		AAA_29	0.012	-2.0
50348	AGAACCGGAATCGAACCAGTGACACGA	AGAACCGGAATCGAACCAGTGACACGAGGATTTTCAGTCCTCTGCTCTACCGACTGAGCTATCTAGGCATATCGTGACTACGGCGGTATCGACCTCATATCACTGACATCCAAGGTAATAATCTCTTACCAAAAGGACTTATATATATTATCATACTTTATCTATACCCGTCAACCAGATTTTACTGATTGTTATCTTTTATTTCATTTTCCTGTTACCGTTCAGAGCCTGTATCCGAAACACTACTCATTTTTCTGGCTGCGCTCATACTCTTCATAGAGGTCTGGACGGTATTTCTTTGTTCTTTCAAGTGACTTTTCATGGCGCCATTCTTCTATCTTTCCGTGATGACCTGACAGAAGCACATCAGGGACTTTAAGTCCCTTGTAGTCCGCCGGTCTTGTGTACTGGGGATATTCTAACAGTCCATCTGAAAAGCTCTCTGTACGCGCTGACTCCTCGTTATTAAGCACACCCGGAACAAGTCTTGATACAGAATCTATAACTACCATAGCCGGAAGTTCTCCGCCTGTGAGCACATAGTCACCTATGGATACATAATCAGTAACGATAAGCTCTAACGCTCTCTCATCTATGCCCTCATAATGTCCACACAGTATTACAAGCTCTTCTTCCTTAGAGAATTCTTCTGCCATGCTCTGGTTAAATGTGTGTCCTTGCGGAGTCATATACACAACCCTCGGTCTTTTAGAACACCTTGCGGCAATACTCTCATATGCATCGCATACAGGACCTGCCTGCATAACCATACCTGCACCACCACCATATGGATAATCATCCACCTTTAAGTGCTTGTTCTGTGAGAAATCTCTTATATCTACAGCCTCAACTGACAGTGCACCCGATTCGATTGCCCTGCCAGTTATACTTGTATTAAGTCCATCCAGAATCATCTGTGGAAAAAGTGTCATAACATAAAACTTCATTACTTAGCCGCTCCTGCTAACTTATTAAGGAAGAATGGATAATAATTATGGTTAAGGTTATATCCACCTGTTGAAAACTTAGTATTGAGATATCCTGAACCATCCTTGAAAGCATCTGCTATATCAATAAATGTCATGCCCATAGATGCTGAGCTTTCTGCAAGCTTCTTATTAACTTCATCTATATCTGTCTGCTTAATCTTAACTGATGACTTTGACTCAAAGTTCTCTGTTATAGGTAACAGTGAAACAACATATATCTTAGCTGATGGAAGGCTTTCCTTAAGTGATGATACAAGTGTTCCTATTCTTTCAGCCACATTATCCGCTGTTCTTGTTCCATAGTTAAGGTCATTAAGACCTACAAGTACATATACCTTTGAAGGATTTTTGTCCTTTACATCAGACACATAGTTAAGTGCCTTGTCTGTTGTAAGGTTGTTATCTGATACAATAGTTGATGAAGTAAGATAGCCATAGTCTTCAATACCTGCAATAATCATATCACCAAATAACACTGTATCACTAAACGAATTCTGTGATGTATATTCTTCTTCATCTGCTTTATCTGTTATCTTAACTACACTTCCAGTCGATGCTGCTGTTGTAGCCTGTGTAGTAGTCTGGTCTGTATTCTTCTGCTCTGTGTCTGCCTGTGCAGCCTGCTGTGTTGTAGCTTCTGCCATCATAGTGCTGTTATTCTTATCTGCTGTTGCTGTCTGGCCTGAATTATCATTCCTGCCAATGCTTCCTATCTTTAACACTGCTGCAACTATTGCCACTATAACTATAACTGACACAACACCGATTACAATATTCTTATACTTATTCCACATTCTCATCTTACGGTTAAGCTGTATCTTCTTTCCGTCATTATTATCTGCTGCCATTTCTAACTCCATTCTTAAATATATCTATGTTACCAGCGAAGCTTTCTTAATACGACTGCCGAGGTCTTTCTCAAGCCTATATCAAGCTTTCCATCCTTTAATCTGTAGCCCTGCCTGTCTATAGTATATCCACC	26	23	-1.0	35	Capsule_PRJNA822660_2022_v2.0.3_10_targets	TCGTGTCACTGGTTCGATTCCGGTTCT	GLM_Capsule	True	False	TCGTGTCACTGGTTCGATTCCGGTTCT	4.87335	0.697577	1	1	8	0.0	27.0	DUF2561	0.012	-3.0
118149	CCAGCTCTCCGGCGGCCAGCAGCAGCG	CCAGCTCTCCGGCGGCCAGCAGCAGCGCGTCGCATGCGCCCGCGCGATGATGGAACGTCCGAGCGTCATCTTCGCCGATGAACCCACCGGCAACCTCGACTCCCGTTCGAGCCGCGAGGTGCTCGGCTTCCTGCGCCAATGCGTGCAGGACTATGGCCAGTCGATCGTCATGGTGACACACGACCCGCGTGCCGCGAGCTTCGCCGACCGCGTGCTCGTGCTTTCGGACGGTTCGATCACGCAGGATATGGACCACCCGACCTACGACGACATCCTCGCCGTCTTCGCCGAGCACGACGACCCGGACAACGGCCCGGTCGACGTCGAGCCCGCAGCCAGGGAGGCCTGAGCCAACGATGTTCCGTATCGGATTAAGGGATACCAAGGCGCATTTCCGTCGCTTCATCATGTCGATCATCGCGATCGCGCTCGGCGTCGCGTTCGTCGTCGGCTCGTTCTGCTTCCGCGAGATGCTCAACGACCAAGTCTCGCAGATGATGGGATCGAATTCGGACGCCGACGTCTATGTGCGCGGCGCGACCGAGGAGAAGCAGGAGCCGGGTGGCAGTGTCACCAGCTACAACAGCACATACAACGAAATCAGCACAAGCATCATCCCCGACATTGAGAATGTCGACGGCGTCGCGAGCGCCGATGCGACGATGCAGCTGGGCAACGCCGTGCTGCTCGACCACAACGGCGACGCGCTGACGACGGTCGGTGCACCGACGCTCGTCATCGGCGTCGATCAGGACGCCCCATGGCGTTCGGCGCATTTCGTCTCGGGCGAATACCCGCAGACGGACGATGAGGTCGCGCTGCTTGAAGACACGGCCGACAAAGCCGGGCTCAAGACCGGCGACACGGCGAAACTCATCGTTGACGGCGAGGCACGTGAGATGACCGTCTCCGGTGTCTTCACTTCGCCGTCGACACAGCTCGGCGCAATCCTCATTCTCGCCCGCCCGAGTTTCGTCCAGCATGTGCTGCAGGAGGAGGGAGAGGACACCTCGAGCATCCAGTTCATCGGCGTGTACGGCAGCAAGACGACGCCGCTCGACGAGGAGGCCCAGCAGCAACTCGCCGACCGCATCAACAAAGCACTGCCGAAGAGTGCGGACGCGCACGCCGTGACCGGCGACTCGGTGCGTGACGACGCGACGAAGAGCATCCAGGACCAGCTCGGCTTCATCCAGCCGCTCATCCTGATCTTCGCGGCGATCGCGTTGTTCGTCGGCGCGTTCATCATCGCGAACACGTTCACGATGATCGTGCGCGAATCGATGCGCGGTTATGCACTGCTGCGTTCGGTCGGCGCCTCGCCGTTGCAGGTGTTCGCAAGCGTGCTCATCCAGGCTGTCATCCTCGGCCTGGTCGGCTCCGGCATCGGTGTGCTGCTCGGCTGGGGTCTGCTCGAATTGATCGCGAAGGGCATGACGCAAAGCGGCATGCCGCTGTCCGGCTCGCCCACCCCTTCGGCGACCGATGTCATCGTCGGCGTCATCGTCGGCGTCATCGTGACGATCATCGGCGCGACATTGCCAGCGAAGACCGCGGCGACCGCTCCCCCGATCCAGGCGATGAACGAGACGGTCAATCCGGAGAAGCCGGTCAGGGCACGTGGATGGATTGGCATCGCGATGGTCGCCGTCGGCGCAGCCTTCTGGGTGCTGTGCTATCTCGATGCGGACAAACGCGTTGATTGGCAGTGGCTCAAGGACCTCGGTTCCGGCTGGACGCTCGGCCTTGGCGCGGCATTCGTCGTCATCGGCGCAATCGTGTGCGCGCCGGCGTTCGTCGCGCCCGCTGCGAAAGTGCTCGGCTGGATCCCGTCGAAGGCGTTCCCGGTCACCGGCAAGCTCGCGACGCGCAACATCGGCCGCGCGAAGCGCCGCACCGCGAACACGGCGGCCGCGCTGTTCATCGGCGTCGCGATCGTCAGCTGTCTCGGCGTCGTCGCATCCTCGATGA	68	58	-1.0	35	Capsule_PRJNA822660_2022_v2.0.3_10_targets	CGCTGCTGCTGGCCGCCGGAGAGCTGG	GLM_Capsule	True	False	CGCTGCTGCTGGCCGCCGGAGAGCTGG	5.46201	0.837188	1	1	11	0.0	17.0	STAC2_u1	0.012	-1.0
197697	GATGTAATATGTAGAGGGTGGTTTCTA	GATGTAATATGTAGAGGGTGGTTTCTACCGCCTAATACTATTACATGACTGGCGGCTCATTTGTGGTGAATTGGTCTGGCAGTTGTGGGAAAGGAAAAAAATCCGCATAACTGCTGACATTTTAGCACGAAGGGAGCATGAAAATGAAGTCTATTTTTGAAGAAATGGGCGGCACATATACGAAGGTTGGCGATTACTATATCCCCGACCTTGCGCTGCCGGAGACCGAGGAATATCAGATCGGTAAGTATGGCCGTATGCGCCGCCGCTACTTGAAAGAGCATCGTCCCGTCCTTTATGCACACTACCTAACAAGCTGCACCCTGCATGAACATCTTGCAGAGATAGACAAATCCTGCAATCAGCGTATGGAGATCATGTGCGAAGCTATGGCACGACTGGAAGGTGTGACCGAGGCACTTAAAGCTACCGATCAAATGGAATGGGTACGGCGCATGAACAACATTCATAACCGTGCAGAGGAAATTGTTCTGACGGAGCTTGTATATTGCTAAACACATGTTAGCCCCGCATCAGCATGAATGAACGCTGGTGTGGGGCTAATTCTGTATCACTTAGCTCTTTATATTCCAGTAGCCTTTTCGGTCAGACCCGATGCGCTCGATGATTCCTTTTTCCTTCAGCTCCTTCAGACGCTGAGAAACTGTTTTTCTGCTGATAGATAGCTTATCTGCTATGGTGGTAGATGTGTATGCAGGATCTTCGGAAATCAGGGCCAGAATTTGCATGGATTTTTCATCCAAGGTTTCTGTTACCTTTTCTGTTACCTTTTCTGTTACCTTTTCTGTCACCTTGTAGGTGGCAGATCGAATAACCCGATCCTCTGACGCTGTAAACTGAATCATAATATCGCCGGGATGCACGGTGTACGCAGGAAGCGGGCTTCCATCTTCCTTGCAAGCCTGACAGATTTTCTCAATACCACGTCCCCAGCTCTCGATGAAGCCGGCCAAATAATACACATTCGCAATCGCCGTGTTGTAAGGGCGGGATGCGTGTTTGGACATCAGGCTGTCTGCCGTCCAGTTGTCTGGAAGCCTACCACAGTTAGCGATATACAGCTTATCCTCATACACGCTGATCTGAATCGGAACGCCGCTTTCATATTGCTTGTGGCATAGAGCGTTAAGAAGGGCTTCACGCAGGGCAGCGTCGGGAACAAAATAACGCTCAATGCGCTGCATCCCTTCGTAAGTGATTTTCGCTTTCATATATTTCAGATGGATGACTTCAATGATCTTGTCAATCTGTTCCAACAAGGAGCCGTGAATTTCATCCTGATAACGGAGATCGGCATCATTCTCGAAAAAGCCGATTTTTGTGTATGCGCCCAGCTGCCAGCGGTCAGGGTCTTTGCAGAACAGCAGCATCGCTGCGTTGGTATAATACCCGGCATTGGTCAGACGCAGCTTTTCCATTAAATCCGCTTTGTCCTCGTCTAAAACGCTTTGGTCGATCCGGCCCTTCTTGGCGGCAAGGGTCTTGAATCTCTTGACCAACTCATCATCAATATCATCCAACGTAAATCCCGGCAAGGGCATATTATCCCACGAAGCACCACGTTTGCGTAGAATGAAGCTCTCCAGTTCTGGGCCAGAAAGGGTCTGCATGGTGCTGCCGCTTCTATAATAATAGACACCTTTGCAGTTTATGGCAACGGGATATGGTGGAACAACGATTTCCAGATATTCTTTCCCGTCACGCTCCAGCTGATTGACATCCACCACGATGCTCATGGCATTTCGGATTTTGTTTGGAACATCCTCCAGCAGCTTGCGGATATTGGGCAGGCCGATAACTTTTCCATCATCGTCACAGCCAATATAAATCTTGCCGCCCTGTGCATTGGCGAAGCCGCAAATCCATTCCAGATAGTCATCCTTCCACTTAGCTTTCCATTCTATGTTCTGATTTTCAGGCATTATTATCACCATCCTCTGATTTATTCTT	620	562	-1.0	35	Capsule_PRJNA822660_2022_v2.0.3_10_targets	TAGAAACCACCCTCTACATATTACATC	GLM_Capsule	True	False	TAGAAACCACCCTCTACATATTACATC	4.22185	0.480491	1	1	2	0.0	17.0	GntR	0.012	-2.0
215592	GCGGACAACGGGACTCGAACCCGCGGT	GCGGACAACGGGACTCGAACCCGCGGTCTCGACCTTGGCAAGGTCGCGCTTTACCAACTAAGCTATGTCCGCATGTGCTTGAAGCACGAGTTATTAATTTACTATAATTTTCCGATTGCGCAACTTCGGCGTGTCGTGTATGTTCAGATAGCGCACGACACCGGTGGAAAGGAACTGAACATGAGTGAGATTTCCATTGCCGAAAACACGCAGCTGCAGACAATACGCGATCTGAGCATCGCCACCTTCAGGCAGACGTTCGCCGGTACCAATACCGAAGAGGATATGCGCGACTATATCGCCCATGGGCTCTCCCCCGAGGTGTTGGGCAAGGAGCTGGCAGACCCGCTGCAGACGTTTTTCGTCGCAACGGTGGATGGTGTGCCGGCAGGGTATATGAAGGTCAATCTCGGCACGGCGCAAACGGAGCGTATGCCGGACGACCATGCCGAAGTCCAGAGACTCTACGTGCTTGCGGATTTCAAACGTCACGGTTTGGGAACCAGGTTCATGCGTACGGCAGAGCAGTTCGCGTCGGCACATGGCAAGCAAACGCTGTGGCTCGGCGTATGGGAGCATAACGAACCGGCCAAGGCGTTCTATCGTAGAATGGGATTCGTCGAAACCGGTGCACATACTTTCGTGCTTGGATCGGATGCGCAGACCGACCTGATTATGAAACATGCATTGACCGCTTGCTGATCACATCTTTCGCCCTGTTCCCCGATGCCCGCTGGTGTGGCACGGTCATCGATAGAGGTATTTCCCTTCATCCATGTTGCGGGCAATGTCCTGCAATTCGGAGGCGAGACGCCTGTCTTCCTCCGATCCGTCGCGCAAGCGGTGCGCCTTGCGGTCTAGGCGGTACTCATTGGCGAAATACACGGATATCGCGAGGATGACGATTGCCGCGATGATCCAGACCATTATTTCCTTTCGATGGGCGTATTGTGTGCTTCGTATTCATGGTGCAATCAGGTATACGCCATGATCAGTATGAATGGGGTCGCATAGCAGAGCAGAATGAAAACCGCTCTGGAGAGCAGCCCTCTGAGGGTCACCGGACGCGGAACGAGCCTGTTCCTGCTTGTGAGGTACCCATACGTTTCGGAGACGACCGCGTATATGATCAGCATGAGGATCAGGAACACGGTATCGACCCACCTGCGCTCACCCCATACCAGGGCGCCTGCGGCAATCAGATAGATGAACGTCATGACGGCCGTGCACCAATGAAAACTGACGAAGTGCCGACCGAGTCGGTAAACCGGCCTCGAGGTGGCCTGCCATATCTTGCGAGCCAACGCGAAAGCTCTGTTTGCTTGCCGTTCATTCATGACTCTTCCCTTCGTCCCTCATATCAGGTGCGCCCTCTTTCGCCTGCCCATCTGGTTGCCGCCGTACATTATGCAGATGCCTGCACAGCACTATGACTGCGGTAATCACCGCAGTCCAAAAGGCCATTGCACTGATGAAAAGCGCTGTCATGCACATTCCCCCTGCCATGGTCTGCATACGAGGGCAAGCACCATCGCAATGGCATACGCTTCCTCATGCGTGATGGATATTGTTGCATCATTCCTCGGCTAGCGATACAACCGGGAATGAGAAGCACCCCTACCCAGCCACTTAATATACAGTTCGACCCGTGCCCGATACAATGAGCAGTGCCTGAATAGTGGTTTATAAGTCGTATTCTGTCTCTGGGCGTTTCATTCCCCTTCTCGGTATTGGGGACGGTCTAGTATTCTTGGACTCCGTCGTCGTTGTCTTGATTAAGCCATGAGACCCAATCCTTGCCAGGGCCGACCGATATTTATTCATGCGTCTCAGCTGCCGCCCCAGGCGCACAACACGCTTAGTTCTATACGCCCGGCATGTCGACCCTGATGCCAACGGACAAGCCGAAACAAAAAGCCTCGTGGACAACAGTCCACGAGGCCTCAGGTGGGTGATGTAGGAATCGAACCT	34	31	-1.0	35	Capsule_PRJNA822660_2022_v2.0.3_10_targets	ACCGCGGGTTCGAGTCCCGTTGTCCGC	GLM_Capsule	True	False	ACCGCGGGTTCGAGTCCCGTTGTCCGC	3.46515	0.502434	1	1	22	0.0		Acetyltransf_8	0.012	1.0
349770	TGGTGCCGATAATAGGAGTCGAACCTA	TGGTGCCGATAATAGGAGTCGAACCTACGACCTTCGCATTACGAATTATAAGAATCCGCTTCTAATTCAAAGTATTATCCCATCAACACTGCGCTCACACGTCCCACCACATCAAAACATGTAAAGCCTTGCAACCCAGTGCAAAGCTTTGTGTGTCTCAGTTTTGTCTCATCAACTACCGCAAGCATCGATCGATTGAGACTTGGATGATAGACTTCATACCTTTCAGAACTCATTGATTAAATAAATGTTAAATATATTTGCAAGGTACACCTCGATTGGTGTGCTGAACACACTTATACACTGGGTGGTTTTTGGTGTATGTATCTATGCCGCGCATACCAATCAGGCTCTGGCAAACTTCGCAGGTTTCGTTGTGGCTGTGAGTTTTAGCTTCTTCGCGAATGCAAAATTCACATTCAAAGCATCAACTACAACGATGCGCTACATGTTATATGTCGGGTTCATGGGAACACTGAGTGCTACTGTTGGATGGGCTGCTGATAGATGCGCACTTCCTCCGATGATAACTCTTGTCACCTTCTCCGCCATCAGCCTGGTGTGCGGTTTCGTCTATTCAAAGTTCATTGTCTTTAGGGATGCGAAATGAAAATTTCTTTAGTCGTTCCGGTCTTTAACGAAGAGGCCGCGATACCTATTTTTTATAAAACCGTGCGCGAATTTGAAGGGCTTCAGCAGCATGAAGTCGAGATAGTCTTCATAAACGATGGCAGCAAAGACGCTACAGAATCAATTATCAACGAGCTTGCTGTTGCCGACCCGCTTGTGGTTTCGCTGTCGTTCACACGTAACTTCGGCAAAGAACCTGCCCTGTTCGCAGGTCTGGACCATGCTACCGGGGAGGCAATTATCCCGATTGACGTTGATCTGCAAGACCCTATCGAAGTTATTCCTCACTTGATAGAGAAATGGCAGGCCGGTGCAGATATGGTTCTGGCTAAACGCTCTGACCGCTCCACTGACAGCAGGCTGAAGCGTAAATCTGCTGAGTGGTTCTATAAACTTCATAACAAAATCAGCAACCCTCAGATAGAAGAGAATGTTGGCGACTTCCGGCTCATGTCTCGCGAAGTAGTAGAAAACATTAAGCTCATGCCAGAACGAAACCTGTTTATGAAGGGTGTGCTGAGCTGGGTTGGTGGTCGAACCGATGTCGTAGAATATGCGCGAGCAGAACGAGTTGCAGGAAGCACAAAGTTCAATGGATGGAAGCTATGGAACTTGGCGCTGGAAGGGATCACTAGCTTCTCAACATTCCCGCTTCGCATGTGGACCTATATTGGGTTATTTATTGCATGTATATCATTTACATACGGTTCATGGATGATAATTGATAAATTAATATTTGGTAATAATGTACCTGGATACCCTTCAATTCTTGTATCAATATTATTTCTTGGCGGCATCCAGTTAATTGGGATTGGAGTGCTCGGTGAGTATATTGGTAGAATTTACATTGAAGTTAAGCAGCGTCCAAAGTATGTACTTAAGGGTAAAAAATGAGCAAGAAGCTTGAGCTTTTATATTGGCTGGCAACATTTATTGTATTATCAATAATTTACTCAATGATTGCTAAAAACATAATTCCAAACTCAGATGTCATGTCTTCATTCAGAGAGGCAAGGGATATTACTGAAGGAAATATTTTTCTCAGTGGGTGGGATTTATCAACTGTATCATTCTATTTCACAGAAATAATACCATATGCTATAGCGATAAAAATAATAGGATTTAATGAAAATCTGTACTATATTGTGCCTGGAGTTTTCATGTCTATATTAGTAACACTATCGCTATATATCTCTCATACTAAAAGTAGGGCATCGTTATGGCCTGTTCTTTCTGTATTTGGAATTCCAACGGTTTTCTCATCAAGTATAATGCTTATAGCATGTATACATATTGGTGCGTACATTTACATGCTGGCGATCATACTAATAATAGATAGAT	289	270	-1.0	35	Capsule_PRJNA822660_2022_v2.0.3_10_targets	TAGGTTCGACTCCTATTATCGGCACCA	GLM_Capsule	True	False	TAGGTTCGACTCCTATTATCGGCACCA	3.73444	0.910798	1	1	21	0.0		DUF1706	0.012	1.0
1860	AAAAAGAAGAAGCGTTATGCTTATCTT	AAAAAGAAGAAGCGTTATGCTTATCTTGTAAGTTGGAAACGTAGGAAATTTCGGACTTAGTACGAGAGGAGGCATAGTGGTTCTCACGCTATAGCGTGGGCTGCTATTACCATATCCGTACTAAAGGTTTTTCCTACGACCTCCAACTTAGATGTGGCATTGCAGTTCCACGCTTCGTAGTTAAAAAGTAAGGTCTTCCTTGGAGCTGGAGGGAGATATTGGAGGATTTGAAGTTATGCTTATCGCAGCTATTGTTATTTATGTAATACTGGCTTTATTAACCGGACCTTTTTGGCCTTTGGATTATATCAGCGGAAAAGCCGGTTGTTTAGGACAAATTATTTGTCTTTTGTGGGGTGGATTGTTTATTGCTGGTCTTTCCTCTTGATTCCTATGAAATACTTATTGTCACTTTGTATAGTCTTGCTGCTTTTGTGCATGGGAGATTTGCCTATTGGGTACTATACGTTTGTTCGAATAATTATAACCATAGGTGCAGTATGTATCATAGTGAATGAGCCTGTTAAGGATTTGAACTTTTGGCGAGTAGCTTTTGGACTTATTGCTATCGTCTTTAATCCTATTATTCCTGTTTATCTGCATGATAAAGCTATTTGGATGCCAATAGACATCATTGCAGCAATCTTGTTTACCATTAAATTATCAATATTAAAATCAACAAAACATGAGTGATTCAAGTAACGGATGTATCATTGCGGGATTATTATATTCCGCAACTGCGGCAGTATTTGTCGGTAGTGGATTTTTAGCGTGGGAATGGACTGAGCCGAATAGTTTTTGGAGTGCAGTAGGTTTCCTAATCGTATGGGGAATTTTAACCAAGATAGGACATTTTATTGTTTCCTTGATTGTGATGGGTATTGCGTCAATATTCGATTGAATAATTATAAAACAACATGTTATGAAATATATATTTATCTTATCCGCTATTTTTATGCTGGCGTCATGCCAGCATAAGAGTTCCAAAGAGAAAGCAAAAGAATACTGGAATAACAATCAGTTTGAACTTGCCTTGATTGAAATTAGCGATGCTATAAAGGAGCATCCCGATAGTAGCAGCTTTTATACTTTCCGAGCAGCAATCTACGATATAATGTCAAAATATGATGCAGAGATTAATGATCTGAACAAAATCATTGAATTAAACGAAAGTGAGAAAAGTATTTTATTTGCCTATCATCAAAGAGCTGTTGCCAAATTGAGTTTGGGATTATTGGAAGAAGCATTGAAAGATGTAGATTATTTCATTGCCCATCAAGAAACGTTATCCGATGAAGAAATAGCAGAAGCATACATCAATAAAGCCTCTATTTTATATGAATTAAATGACAAAGTTAGAGCTAAGGAAAATTATCATTTAGCTTTATCAAACGAAAACGATAATATAAAAGCAAATGCATACGTAGGACTTGCTAATTTGGCAGAAAATCCACAAGACGCATTGGATTTATTGAATAAAGCGGTAAAGATAGCCCCCGACAATGTAGAAGCTCTTGCTAATATGGCGACTATTTATTTGGAACAAGGAGATGTGGAAAGGGCTTATTCTAACGCAAAGAAATCATTTACTTTTGACCCTTATAATGCACCTAACAACTTCAACATAGGGCAGATTTATGCTCTTTATTTGAACCAGCCAGACTCTGCCAAAAAGTACTTTGAAAGAGCTATCAAGATAGAGCCGTATTCTATAAAGAGTGTTCCCGCCTATATTAATTTAGCGATTATAGAAGGCAATAGTGGAAATTTACAAAACGCATATAAGTATGCTCAAAAAGCGGTAGAGTTAAAGCCAGAAGATGACGGTATTCAGTATAATGTAGCACAGATATTATCTGATATACAAAAGACAAAGGAAGCTTTGAGTGCTGTGTCTAAAGCGATTGAAATAAATCCTGCGGAAGTTGAATATTACAATTTAAAAGGAGCCATACTAATAGATATGCAGAA	1058	952	-1.0	35	Capsule_PRJNA822660_2022_v2.0.3_10_targets	AAGATAAGCATAACGCTTCTTCTTTTT	GLM_Capsule	True	False	AAGATAAGCATAACGCTTCTTCTTTTT	2.47284	0.942959	1	1	7	0.0		LPAM_1	0.013	2.0
7109	AAACTTGATATAGAAAATCCGATTATC	AAACTTGATATAGAAAATCCGATTATCCGCATAAATACAGCATTTAAGGGCTGTTCATCACTTGAAAAAATAAGTGTTTTACCACGAATTTACCATAATTGAATATGAGTCTTGATATGACGAAATATAAAGGGAGATTGCACGTATAATAAAACCGCGTATCTCCCTTTAACAAACTATCTAAAGTTTTCTACATTTATAACTCTGGAAAAACAATCGCACAAATTCATGTTGTGAGTGACCATGATTATAGTAATGCCCTTTTCATTTAATTCTTTCAAAAGTTTCATCACTATCAATTCGTTCTCTTTATCAAGTCCAGAAGTTGGTTCATCAGCTAATATAATCTGACTTCCTTGCAAAATCAATTTAATAATTGCAATTCGCTGTTGCTCTCCACCGCTTAACTGATATACTTTTTTGTTAAGCATGTCACTTAGCTCAAATTGCTTTAAATACTTATTGATTAGTTTCAGTTTTTCTTCTTTTTTTACTTTTTTATATTCAAGAGCTAATTTTAAATTCCACAACACGCTTTCATCTTCTATTAGTCCATAATTTTGAAATAGATAGCCTATTGTATATCTTCTCAAAATCATAGCATTTTTACCGTTCATGGACAAATTTTTATGACTATCAATAGTGATTGTTCCCTCGGATATATCAGTAATCAATCCTATTATATTTAAAAGTGTCGTTTTACCTGCCCCGCTTTTCCCTACAAGCCCCACAAATTCGCCTTTTTCTATTTCTAAAGATAAATTTTCAAATAGAACCTGATTTTTCCCATATTCTTTTTTGACGTTCTTTAATGTAATCAATGACATACTTATGCCCCCTTTTCAATCTCATATAAAGCGTTTGAGATATAAATTCTATAAAGCAATTCGCAGAATATGTAGTCAATAAGTATAATCGCAAAAAGGCAAGCAAAATAATAATTTATAGCAGTTAATACGCCTGATATAATTATTTCGATTCCCCAAAAAATATACCGATTTTTCAGTGTCCTAAAATGAGAGAATCCTAAAATCTCTTTTGCCGCATATCTCTTTCGATTTACAAAAATGTCCACATAATTTGAAATATACAAAATAAACAGTAAAGACACTATAAAGACAATCGTAAACATAGTGAGTGTTTTAAGAACGAATGTCACATTTTCAAGTTGCATTAAATAAGGTGTAAGTAATGTTCCAGCTGTAACTAATTGCTCTAAATCATATTCTGATAACAAAGAAGAAAAATCTTCTCTTGACTCCATTTGAAAAAATAAACACCTTGTATTTAAAGAATCCAAATAGTAAAGTCCTGCAAAATTGCCCGTATCAACAATGATAACAGGATTAGCCATATCCGAAAAACCATTTTCTGTATTGACTTTTATCGTAGAATCATCGTCTATATAAACAACATTAAATTTATCAATAGTTTTTTCTTCTCCCGGTATTCCATAAAATTGATTGTAATTCATCAATCGGAAATATTCTTGCTTAATATATTCGCTAATAGAATTTTCATCATTCTTATATTTATGTGGAACTAATACTGTTGGTTCACTAAATATATCTTCTCCCAATGGTTTTCCACTGAGCTGGATATTTGAAAATTCATTCAGATAATTTCTATTTGCAATAACAAGCTGTTGTTCATAATAGGGGCGTGATGTCTGCAAACCACCGTCTGTCCTAAAATCACATAGTAGTGAATGGTTATGATTATACATCTCTAATGTTTGTTCAGAATATTTTTCTAATATGTCTGTGTTTGCTAACGCATAATCATACTCCGATGAATTAAAACCATTAGCGGTATAATATCCGTCCAGATACTTATAATCTAAAACAGCTTGTTGGCTTTGTCTAAATGAGTTCCCCTGATTCAGCAATGAAATAATAGTGATAGCGATTATTACCGAAAAAATTATTTTTATAGCCTGAACTACAATATTTGTGCCGCTATTTAAAGTCT	772	723	-1.0	35	Capsule_PRJNA822660_2022_v2.0.3_10_targets	GATAATCGGATTTTCTATATCAAGTTT	GLM_Capsule	True	False	GATAATCGGATTTTCTATATCAAGTTT	5.71038	0.745791	1	1	3	0.0		MobB	0.013	-2.0
50348	AGAACCGGAATCGAACCAGTGACACGA	AGAACCGGAATCGAACCAGTGACACGAGGATTTTCAGTCCTCTGCTCTACCGACTGAGCTATCTAGGCATATCGTGACTACGGCGGTATCGACCTCATATCACTGACATCCAAGGTAATAATCTCTTACCAAAAGGACTTATATATATTATCATACTTTATCTATACCCGTCAACCAGATTTTACTGATTGTTATCTTTTATTTCATTTTCCTGTTACCGTTCAGAGCCTGTATCCGAAACACTACTCATTTTTCTGGCTGCGCTCATACTCTTCATAGAGGTCTGGACGGTATTTCTTTGTTCTTTCAAGTGACTTTTCATGGCGCCATTCTTCTATCTTTCCGTGATGACCTGACAGAAGCACATCAGGGACTTTAAGTCCCTTGTAGTCCGCCGGTCTTGTGTACTGGGGATATTCTAACAGTCCATCTGAAAAGCTCTCTGTACGCGCTGACTCCTCGTTATTAAGCACACCCGGAACAAGTCTTGATACAGAATCTATAACTACCATAGCCGGAAGTTCTCCGCCTGTGAGCACATAGTCACCTATGGATACATAATCAGTAACGATAAGCTCTAACGCTCTCTCATCTATGCCCTCATAATGTCCACACAGTATTACAAGCTCTTCTTCCTTAGAGAATTCTTCTGCCATGCTCTGGTTAAATGTGTGTCCTTGCGGAGTCATATACACAACCCTCGGTCTTTTAGAACACCTTGCGGCAATACTCTCATATGCATCGCATACAGGACCTGCCTGCATAACCATACCTGCACCACCACCATATGGATAATCATCCACCTTTAAGTGCTTGTTCTGTGAGAAATCTCTTATATCTACAGCCTCAACTGACAGTGCACCCGATTCGATTGCCCTGCCAGTTATACTTGTATTAAGTCCATCCAGAATCATCTGTGGAAAAAGTGTCATAACATAAAACTTCATTACTTAGCCGCTCCTGCTAACTTATTAAGGAAGAATGGATAATAATTATGGTTAAGGTTATATCCACCTGTTGAAAACTTAGTATTGAGATATCCTGAACCATCCTTGAAAGCATCTGCTATATCAATAAATGTCATGCCCATAGATGCTGAGCTTTCTGCAAGCTTCTTATTAACTTCATCTATATCTGTCTGCTTAATCTTAACTGATGACTTTGACTCAAAGTTCTCTGTTATAGGTAACAGTGAAACAACATATATCTTAGCTGATGGAAGGCTTTCCTTAAGTGATGATACAAGTGTTCCTATTCTTTCAGCCACATTATCCGCTGTTCTTGTTCCATAGTTAAGGTCATTAAGACCTACAAGTACATATACCTTTGAAGGATTTTTGTCCTTTACATCAGACACATAGTTAAGTGCCTTGTCTGTTGTAAGGTTGTTATCTGATACAATAGTTGATGAAGTAAGATAGCCATAGTCTTCAATACCTGCAATAATCATATCACCAAATAACACTGTATCACTAAACGAATTCTGTGATGTATATTCTTCTTCATCTGCTTTATCTGTTATCTTAACTACACTTCCAGTCGATGCTGCTGTTGTAGCCTGTGTAGTAGTCTGGTCTGTATTCTTCTGCTCTGTGTCTGCCTGTGCAGCCTGCTGTGTTGTAGCTTCTGCCATCATAGTGCTGTTATTCTTATCTGCTGTTGCTGTCTGGCCTGAATTATCATTCCTGCCAATGCTTCCTATCTTTAACACTGCTGCAACTATTGCCACTATAACTATAACTGACACAACACCGATTACAATATTCTTATACTTATTCCACATTCTCATCTTACGGTTAAGCTGTATCTTCTTTCCGTCATTATTATCTGCTGCCATTTCTAACTCCATTCTTAAATATATCTATGTTACCAGCGAAGCTTTCTTAATACGACTGCCGAGGTCTTTCTCAAGCCTATATCAAGCTTTCCATCCTTTAATCTGTAGCCCTGCCTGTCTATAGTATATCCACC	26	23	-1.0	35	Capsule_PRJNA822660_2022_v2.0.3_10_targets	TCGTGTCACTGGTTCGATTCCGGTTCT	GLM_Capsule	True	False	TCGTGTCACTGGTTCGATTCCGGTTCT	4.87335	0.697577	1	1	8	0.0	27.0	Synaptobrevin	0.013	-3.0
94480	ATTTAACATAATATACATTATGCGCAC	ATTTAACATAATATACATTATGCGCACTAATATTATGGTGGCTAAGTTGTAAGGTTTTCTCCTGGATAAGTTACTCGTAGATTCAGCATCGATAGATTCTGATGACGGCTCATGCGGCGGAGTTTTTTGCTTTGGATAAAGTTAACCGACTCAAAGTTATTAGGACGTTATCGTTCGGCGTCTGACTACACTTGATGGCCACACAGCGCCTGAGCATATCTGACAGCCTGTGCCGATGCCTTCTGTCGCGTTACCGTGAATCTGGCCCGCTGGGTATGGCTAGCCGTCGTCGTTGAAAACCCAGCAATAACCAACGACCTGATGGTCTTGCCCGGTACGTACTCAATATTATCCGCTTGAGATATCTGACAGACACTGCCGACGGTTGTTGGAGCGCTATCGTGAACATGGGCCGCTTTCACTTGTTAACCGTCGTCGTAGCCAGCCTGGCAACCGGCAACTGAGAACGTGTACTGCGTACTATCCGCGAACATTACGCTGATTTTGGTCCGACAGTACGCCAGCTGATGACACAGACTGCTTTATGGAACCCTGGCAAGTTACGGCCGCGCGTACATCAATCACGCCTGCGTCGGGCCTGTACCCCAGAGCGCATCCAAATTGATGTCTGCGGGCATCACGGGTTCGAGTGATCGTAATTCGCTTATCGCCCTCCTCCATTTGTCAATATGTGTGCTTTCTGTTGACCTAATTTGACAATTGGTGACCAGGCAGTAATTATCATGTTAATTACTGACCAGGCAGCTATCATGAATACCCCAATCGACTCTTCCCATAAAAACCTGCATCTGGGTTTGCTGTTCCATCTGGCAAACCAGTTTAAGGACCTGCTTATCGGCCATTACTTTGCCGACAGCGGCATTACCGCACCGCAATTTAAGGTATTGATTAATATATTTAAAGGTAACACCAGCCCGGCAGAAATCTGCAAGAGCCTGCAGATGGATACCGGGGCAATGAGCCGTATGGTTGCACGTATGGTGAAGAACGACCTGGTCGAGCGCCGCCCGAATCCGCACGACAAGCGCCAGGTGATCCTGGCCCTGACGGCAAAAGGTCAGACGCTGTGCAATACGTTTCAGAATGAAGCACTGAATACCATCCTCGCGGACTTAACGGCGCGTCTGACGCCCGAAGAATCCCGGCAGCTCGCAGATATTCTTATCAAAATGCTGCCCGATGAATTCACGGCCCCCCATCGCTAATTAAGGTCACCGGTTATGTCTATGGAAAATAACGCGCCTCCCTCTGACAAGCGCCCAGGCAAGCGTACAAGAAACTTCGCCATTTTATTACTGATCCTGATCCTCGCGGCAGGAGGCTGTCTGGCCTGGTATCTGCTTTACGCCCGCTATTACGAGAGCACCGACGATGCTTACGTCAACGGAAATCAGGTCACCCTGACACCGCAAATCACCGGTACCGTGACTCAGGTGACCGTGGATGAAGGCGATTATGTCGAAAAAGGCCAGCCCCTGGTTCTGCTGGACCCAAGCGATACCGCCATCGCCCTGCAGCAGGCTGAAGCCAATCTCGCCAGCACAGTGCGTCAGGTGCGTGGCCTCTACAGCACCGCCGACAACTACCGTGCACAAGTAGCTGCCAAAAAAGTAGCCCTGCAAACAGCGAAAAGTGACTATGTGCGCCGGGAAAAAATTGTCAGTTCCGGTGCCATTGCGGTGGAAGATCTGGCGCACTACCGTGATGCCGTGACCAGCGCGCAAAGCGATTTACTGGCTGCCGAGCAAGCGCTCAAAACCAATCAGGCGATGGTTGATGACACCGTGGTGGATAACCATCCTGAAGTCAAAACCGCCGTTGCGACGCTGCGCCAACGCTATCTCGATAACTCCCGCAGCACCATTGTTGCGCCCGTCAGTGGTTACGTCGCTAAACGTGCTGTGCAGCTCGGGATGCGTGTCACCTCCGGCACCACGCTGCTTGCCATCG	260	253	-1.0	35	Capsule_PRJNA822660_2022_v2.0.3_10_targets	GTGCGCATAATGTATATTATGTTAAAT	GLM_Capsule	True	False	GTGCGCATAATGTATATTATGTTAAAT	3.0047	0.957429	1	1	26	0.0	17.0	FLgD_tudor	0.013	3.0
259249	GTAGGCCTGATAAGCGAAGCGCCATCA	GTAGGCCTGATAAGCGAAGCGCCATCAGGAATAAGTGCCAGGTATTACACGCGGAAGTAGCGTGGTGGAATCAACGCGGAAAAGGCGTCGAACTTCTTCACCATCTTTTTCCAGAACAACATAACAACAATCCTCGATTTGAAACATCGGCGCTATTTTAGTCAGCGCCGACAAATCGTAAAGCCTGTCGCCTTGTTCCGTTTCTGGGGTGGTATAAACCTTTTTGGTCACTGTGTCGTCAAATACGATTGCCGCGAATTTGACGGGGTTGACAATGGCTTACGCCATAAACCAGTAATAAAAGAGACCGACTTTCAGGCCAAGGATCACAATGTAGGCACAGCAGTATTTCATGGTGCCAGACATGATCTGATTGGCCTGACCGTCCATTTTGGTGGCAGAAACCGCGATGGCGATGCTTTGCGGCGAAATCATTTTGCCCCCCGTAGCGCCAGAGGTATTGGCCGCCGCCAGCCAGTTGGGATCGATATGTAACTTGCTGGCAGCTATGGTTTGCAGCTTGCCAAACAGAATGTTCGAGTTGGTATCGCTGCCGGTAACGAACGTGCCCAGCGCGCCAATCACCGGGGCGAGGAAGACGTACGAGCTGCCGGTCAGATCGACAATCGACTGCGCCAGTGTGGAGATAATCCCGCTGAGATCCATCACCGTGGCCAGCGCGACGATCGCCATAATTGCCACGATAGAGTTTTTAAGCTGGAAAATCGTTTTGATAAATACTTCCAGCATCCCGCGTGCGGACGCTCCCTGAATAAAACCGCCGATAATGGTCGCAAAGATAATCAGCATCCCTGGTGTGGTCACCCATTCAACTTTCAGTGCCATCGTTTTGCCGTCAGCCAACGTGAAATGCAGCACCGAAGCCAGTTGGGACGCCGCGCCTTTTATTGTCGGGAACAGCGGTGAACACAGCAGGATAAACACAAAAATAAACAGATAGATAGAGCCCACGCGGAACAACACTTTTGCCGAGCGCGGCGTGGTTTCGCGGGTATGGCTGACCTCAATGCGCCACTCTGGATCGGTTTTCCCTTTGCGCAGGCGACTGACCATCGCCACGGCAAACAGGCTGACCAGGCTACCGGCAAAAGCGGGTAATTCCGCGCCAAGATGGATGGCGACAAAATATTGCGGAATCAGCGTGGAAATGCCGCAAATCAACGTGATCAGAAATACGCCGCGAATGGCTTTCAGGCCACCGCCAATAATGCAGACAATCACAAACGGCAGCAGGATATTAAACAACGCGAGCTGCAAAATAATGGTTCCGCCTAAGGTATAAACCGGCAGATTAACCTGTTCAGCCAGAATAGAAACCGGGATCCCGACCGCGCCGAATGCGGTAGGAACTGTATTTGCCACGAGAGAGGCAATCGCCGCCTTCAACGGGTTGAATCCCAGCGCAATGAGAATGCCGATCGGAATAGCGACCGCCGTGCCATAGCCCGCTGCGGCTTCAAGAAATCCACCAAAACACCATGAAATCAGCAGCACCTGAATACGCTTATCTTCGCTAATGCTGGCGAGAATATCGCGCAAAATATCCAGCGCTTTGGTCGCCTGCATGACGTTATAACTGAAAATAGCGCCGAGGATCACAATCACGATCGGCCATAGTCCCTTCAGTGCGCCATACCCTATCGCGGCTTTCAAATTTTGTACGGGCATTTCCCAGAATATTGCCGATAGTGCAGCGGTGAATACCAAAGAGATCAGTACGGAATAATGGATGGGCATTTTTAATTTCAGTATTAAAAATACCATCAGCAGCAAAGGAGAGAGTGCCAGAGCAAACATTAAATATTCGTGCATTACAATTCCCGATTTACTTTTTTAGACTGAGCTATATTTATGGGGAAGGAAGCTACCTGAATAATAAAATAAAAAATGCTAACTGAATCGCTTCAGTGAAATAAAGTTATAAAGGTTAATAATTGTATAAATAATGTT	436	401	-1.0	35	Capsule_PRJNA822660_2022_v2.0.3_10_targets	TGATGGCGCTTCGCTTATCAGGCCTAC	GLM_Capsule	True	False	TGATGGCGCTTCGCTTATCAGGCCTAC	3.58103	0.937616	1	1	22	0.0		PilI	0.013	-1.0
268365	GTGATCAATGCAGATGATTATTATGGA	GTGATCAATGCAGATGATTATTATGGAAAAGAGGCATACAGAGAAGCTTTTGAATATTTGACAAAGAAAAGCCCGACTGATATAATGCAGATTTGTATGGTTAGTTTTGTTTTGAAGAATACATTGAGTGACAACGGGACAGTGACAAGAGGAATATGCAGGGTCAGTGAAAACGGAATGCTTACAGATATCAGAGAGACGCATGATATCGCCAGAACCGAACAGGGAGCAGGTGTGCTGACGGATGGAAGAATTGTGAAAGAACTTGATGCAGATGCAACTGTTTCCATGAATATGTGGGGGATGACTTCGGAGTTCTTTGAAGTTCTGAAGAGCAGGTTTGACAGTTTCCTCAATAAGACTGAAGCGGAGGATCTGAAAGCAGAGTATCTGTTGCCAACCCTGATCGGTGAGCTGCTGAGTGAACATCAACTGGAAGTCAGGGTATTAAAGTCTCATGACCAGTGGTTTGGTGTGACTTATCAGGAAGATAAAGCAACGGTAACAGAAGCAATTCAGAGATTGATTTCCAGGGGAATTTATCCATCCCGGTTGTTTAAATAGGAATAGGTGAAGGAATTCTAAGATGGAGAGACAACGAAAGACAGCGAAAAATACATCGCATAACAGAAGAGGCAGAGTGAAAGAGTCAAAAAGATCAAAGAGAAACCGGTTTGGAACGGTATGTATTGTGATTCAGACGATTGCAAGTATTGCTTTGATGATTGTACTGAATCTTTTGGGAATGATTCCGTTAAAATATCTCATTCTTGTAGCGGTATTACTTTTTTTCTTCTGGTGTATTACTTTAAATTCCCAGGTTGCGAGAAGAAAGAAAGGTACGTTTGGGAAAGTTTTTAGTTTATTATTAACGTTCTGCTTATTTATAGGATCTTATTATGTGGCAGAAGCCAATGATATGATCAGCAGGATCACCGGCGGAAATTATAAAGTTGATAAGATGATCGTTGCTGTAAGGGCAGATGATCCGGCAGAGACACTGGAAGATGCGGCTGATTATACGTTTGGTGTTCAGTTTAGCAAGGGATCTGACAATATGCAGGCAGCAGTATCTGATATTCAGAAGCAGATTGGTTCGGAGATACAGACAACAGAGTGTGATTCAGTACAGACTCAGGCACAGCAGCTTCTGGATGAGGAAGTGGATGCTATTATTTATAATGGAGCATACACCAGTCTGATGGAAGAAAATGTGACGGATTTCAGTAAGAAGATAAAGATCCTGTATACATTTGATATCCGTGTACAGCTTGATTTTGGAAATTCGGGTGCTACAGATGACAGTATTACCAAGGAACCATTTACCATTTATATCAGTGGAATTGATACCTATGGTGAAGTGAGTGAGACGAGCCGGAGTGATGTGAATCTGATCGCAGTTGTAAATCCAAAGACCTATCAGATTCTGCTTGTAACGACTCCGAGAGATTATTATGTTCCGATTCCTGGAGTTTCCGGTGGACAGAAAGATAAATTGACACATGCCGGAATTTACGGTATAGATGCCTCTATGCGTACCTTGGGTGAGTTATATGAGACAGATATTAACTATTATGCAAGACTGAACTTCACGTCCCTGATTGATATTGTAGATACGTTGGGTGGAGTTGATGTATATTCAGAACTTGCATTCCAGACGGGAACAGAGTCCGGTTGTATTGTGGATGTTCAGGAGGGGTGGAATCATCTGAATGGCGAACAGGCACTGGCATTCTCAAGAGAACGTCATGCACTTGCAGATGGAGATAATCAGAGAGGAAAGAACCAGCAGGCAGTTCTGACCGCGATGCTCAGAAAGTGTCTTTCCCCGACCATGCTTCTGAAAGCCGGTACGATCATGAATCAGGTAAGCAGTGAAGTGGAGACTAATTTATCCCAAGCACAGATTAATTCACTGATCAAGTATCAACTGAATAAGAATGCGACATGGACGATCCAGTCAGTTGCCGC	56	48	-1.0	35	Capsule_PRJNA822660_2022_v2.0.3_10_targets	TCCATAATAATCATCTGCATTGATCAC	GLM_Capsule	True	False	TCCATAATAATCATCTGCATTGATCAC	3.12162	0.641557	1	1	9	0.0	12.0	SBP_bac_3	0.013	2.0
330005	TGAGCGGAAAACGAGACTCGAACTCGC	TGAGCGGAAAACGAGACTCGAACTCGCGACCCTAACCTTGGCAAGGTTATGCTCTACCAACTGAGCTATTTCCGCATTCTGTAATTAACGCAAGCGATTTTTCGATTGCGAGTGCAAAGGTAATGCTTTTTCCGAAACTACCAAAACATTATAATACTTTTTTCATCAAAAGCTATTATATTGTCTTTTTCAACCCCATTTTGAAGCAATTACACAAGCTTCTTTTCCTCCAAAAACAAAATTCAGGGAAAGTAGAAAAAAACTTCAGCATATTTAAGGAAAAACATCTCGATATTTTTTTATTTTTTGTACAAAAGCCAGCAACCTTTGTACGATTTTTTTTGAAAGGTAACGACAGCTATCCAAACCGTCAGGCATCTTCAATAAAAAACGTCCGCACAAGCCTGTTCGAAGGTGTACGGACGCTATGACTTACAACTAGAAGTAACTTATAATCAACACATTCTATCGCGATAATCTTCATAACGGAAGGTTTTATACACCTCCAGTTCTCCATCAGTATGTAGCAAAGCAACAGAAGGATGATGAATTCCATTAAACATGTTTGTCTTCACCATCGTATAATGAATCATATCTTCGAATATGATGCGTTCGCCTATCTGCAATTCATGATCGAACTTCCAACTGCCCATATAGTCACCACTCAAGCAGCTGTTTCCGCCCAAACGATAAACATGCTCTTCACGAGCAGCAGTCTTCACAGCATCAGGCGGAAGGGTTTCGGCATTGCGCACCTTAGGCTGATAAGGCATTTCCAGACAGTCGGGCATGTGGCAGGTAAAGCTCACGTCAAGAATAGCTGTACGTATACCTCTGCTCTCTACCACATCGACAACCGATGCTACCAGCGGTCCGGTCTGCCAGGTAAAGGCTGATCCCGGTTCCAGAATAATCTGAAGATTCGGATAGCGTTCACGCAAACCTTTCAACAGTCCGATAAGGTGTTCCACATCGTAGTCTTTACGTGTCATCAGGTGTCCACCACCCAAATTCAGCCATTTCAATTGAGGAAACCAGCGAGAGAACTTTTCTTCAATGTGTTTCAATGTACGTTCCAGCTCATACGAACTCGACTCACAATGACAATGACAATGAAAGCCTTCAATACCTTCGGGCAAACGGTCGGGAAGCAAATCGGCAGTCACACCGAAACGGGTTCCGGGAGCACAAGGATTATAAAGTTCTACTTCCACTTCCGAATACTCTGGATTCACACGAATACCACAAGATACATGTTCCAGATAAGCCTTTGCCTGCGGATAAAAACGCTCGAACTGCGACAGCGAATTGAACGTAATATGGCTGCTATACTTCAGAAAAGCGGGAAAATTGGCCTCTGTATAAGCAGGAGAATACGTATGAGCCTTGCTGCCAAACTCTTCGAAAGCCAGTCTGGCTTCGTATTCAGAACTTGCTGTTGTGTAATGAATATATTCACGGAATATCGGAAACGATTTCCACATGGCAAAAGCCTTGAAAGCAAGAATAATTTCCACACCGGCACGTTCTGCCACACTTTTTATCAGACTCAGGTTCTTTCTGAGCAAATCTTCTTCCATAACATAACAGGGAGAAGGAACTTTTGTTACATCCAACATATATTTATCAATCTTTATTCTATTATTTTAAACCGTGCAAACTTCAGCAGCAACTGCTTTTCTCCCGCATTACGAAAGCGTACCGTTGCCTTACAGTTATCTCCACTTCCTTCAACTTTAATAATCTCGCCTATACCGAAACGTTCGTGTTCTATCTGCTTTCCGGCACAAACTCCATTTACAGCAGGAGAAGAAGCAGAAGTTCCGACAGAAGTTTCCGCCGCAGGAATTCTACGTAGTACACGTGGAGCAGCCGGCTTAACGAAGCGACGAGGTTCTTCGGGGATTTCACCTCCATCAAACATCGACGGCGAATTGCCAGATACATACCGCGGAGTGTCCGAATCCATTT	41	40	-1.0	35	Capsule_PRJNA822660_2022_v2.0.3_10_targets	GCGAGTTCGAGTCTCGTTTTCCGCTCA	GLM_Capsule	True	False	GCGAGTTCGAGTCTCGTTTTCCGCTCA	4.0792	0.612422	1	1	28	0.0		HTH_51	0.013	3.0
50348	AGAACCGGAATCGAACCAGTGACACGA	AGAACCGGAATCGAACCAGTGACACGAGGATTTTCAGTCCTCTGCTCTACCGACTGAGCTATCTAGGCATATCGTGACTACGGCGGTATCGACCTCATATCACTGACATCCAAGGTAATAATCTCTTACCAAAAGGACTTATATATATTATCATACTTTATCTATACCCGTCAACCAGATTTTACTGATTGTTATCTTTTATTTCATTTTCCTGTTACCGTTCAGAGCCTGTATCCGAAACACTACTCATTTTTCTGGCTGCGCTCATACTCTTCATAGAGGTCTGGACGGTATTTCTTTGTTCTTTCAAGTGACTTTTCATGGCGCCATTCTTCTATCTTTCCGTGATGACCTGACAGAAGCACATCAGGGACTTTAAGTCCCTTGTAGTCCGCCGGTCTTGTGTACTGGGGATATTCTAACAGTCCATCTGAAAAGCTCTCTGTACGCGCTGACTCCTCGTTATTAAGCACACCCGGAACAAGTCTTGATACAGAATCTATAACTACCATAGCCGGAAGTTCTCCGCCTGTGAGCACATAGTCACCTATGGATACATAATCAGTAACGATAAGCTCTAACGCTCTCTCATCTATGCCCTCATAATGTCCACACAGTATTACAAGCTCTTCTTCCTTAGAGAATTCTTCTGCCATGCTCTGGTTAAATGTGTGTCCTTGCGGAGTCATATACACAACCCTCGGTCTTTTAGAACACCTTGCGGCAATACTCTCATATGCATCGCATACAGGACCTGCCTGCATAACCATACCTGCACCACCACCATATGGATAATCATCCACCTTTAAGTGCTTGTTCTGTGAGAAATCTCTTATATCTACAGCCTCAACTGACAGTGCACCCGATTCGATTGCCCTGCCAGTTATACTTGTATTAAGTCCATCCAGAATCATCTGTGGAAAAAGTGTCATAACATAAAACTTCATTACTTAGCCGCTCCTGCTAACTTATTAAGGAAGAATGGATAATAATTATGGTTAAGGTTATATCCACCTGTTGAAAACTTAGTATTGAGATATCCTGAACCATCCTTGAAAGCATCTGCTATATCAATAAATGTCATGCCCATAGATGCTGAGCTTTCTGCAAGCTTCTTATTAACTTCATCTATATCTGTCTGCTTAATCTTAACTGATGACTTTGACTCAAAGTTCTCTGTTATAGGTAACAGTGAAACAACATATATCTTAGCTGATGGAAGGCTTTCCTTAAGTGATGATACAAGTGTTCCTATTCTTTCAGCCACATTATCCGCTGTTCTTGTTCCATAGTTAAGGTCATTAAGACCTACAAGTACATATACCTTTGAAGGATTTTTGTCCTTTACATCAGACACATAGTTAAGTGCCTTGTCTGTTGTAAGGTTGTTATCTGATACAATAGTTGATGAAGTAAGATAGCCATAGTCTTCAATACCTGCAATAATCATATCACCAAATAACACTGTATCACTAAACGAATTCTGTGATGTATATTCTTCTTCATCTGCTTTATCTGTTATCTTAACTACACTTCCAGTCGATGCTGCTGTTGTAGCCTGTGTAGTAGTCTGGTCTGTATTCTTCTGCTCTGTGTCTGCCTGTGCAGCCTGCTGTGTTGTAGCTTCTGCCATCATAGTGCTGTTATTCTTATCTGCTGTTGCTGTCTGGCCTGAATTATCATTCCTGCCAATGCTTCCTATCTTTAACACTGCTGCAACTATTGCCACTATAACTATAACTGACACAACACCGATTACAATATTCTTATACTTATTCCACATTCTCATCTTACGGTTAAGCTGTATCTTCTTTCCGTCATTATTATCTGCTGCCATTTCTAACTCCATTCTTAAATATATCTATGTTACCAGCGAAGCTTTCTTAATACGACTGCCGAGGTCTTTCTCAAGCCTATATCAAGCTTTCCATCCTTTAATCTGTAGCCCTGCCTGTCTATAGTATATCCACC	26	23	-1.0	35	Capsule_PRJNA822660_2022_v2.0.3_10_targets	TCGTGTCACTGGTTCGATTCCGGTTCT	GLM_Capsule	True	False	TCGTGTCACTGGTTCGATTCCGGTTCT	4.87335	0.697577	1	1	8	0.0	27.0	SPOUT_MTase_2	0.014	-2.0
62303	AGCTTTCCGGCGGTCAGCAGCAGCGCG	AGCTTTCCGGCGGTCAGCAGCAGCGCGTCGCCATAGCGCGCGCCCTGGCCATGAACCCGCACGTCATGCTTTTCGACGAGGCGACGAGTGCACTCGACCCCGAGCTCGTGCGCGACGTGTTGGGCGTCATGCGCGACTTGGCTCGCGAGGGGATGACCATGATCGTCGTCACGCACGAGATGCAGTTCGCCCGTGACGTCGCCGATCGCGTGGTGTTCATGGACGGGGGCGTTATCGTGGAGCAAGGGACTCCCGAGCAGGTGTTCGACCATCCGCAATCGGAACGAACCAAGGATTTCCTCGGCCATATCTCGTAGGCGAACATCGATTCCGTGCATGTGCCCCGAGCGCCCGGGTACCTTTGACATAATGGGTCGGGTACTCGAGCGCTCGGAGGCTTTTTCATGTTGCAGGTCATCATCTCTCCCGCAAAGCAGATGCAGGTGGCTCGTGATGGGTTTGCCCCACGTGGCATCCCGCCGCTTTCGGAGAAGACCGCCCACGTCATGGATGCCCTGCGCACAATCGAGCGTGAGCAGGGGAGCGAGGGGTTGCAAGCACTGTGGGGCGTCAACGACAAGTTGTTGGCCGAGAACTTGGAACGCCTGCATAGCTATCGAGACATTGCCGACGCGAACTTCCTTGGGGATGCGGAACTGTCTCGCCTTGTCTCTCCCGCGATCTTCTCTTATGTGGGCATTCAATTCCGCAGCATGGCGCCGGACGTGCTCGACGCCGCCGCGCTCGAGTGGTTGCAGGGGCATCTGTGGGTGCTTTCCGCGCTCTATGGCTGCGTTCGACCGTTCGATGCTGTTCAGCCGTATCGCCTGGAGATGGGTGCCAAATTGTCCGTGGATGGGGAGAAGAATCTCTATGCGTTTTGGGGCGATTCGATCGCACGGGCCGTGTGTGCCGAGTTGGACGCACGGCCGGGCGATGTGGTCGAAATTGTGAATCTGGCCAGCGTGGAGTATTCCAAGGCGGTGCTTCCGCATCGACCTGACGGAGCACGTGAGGTCACGTGCATCTTCGGTGAGGGTTTGCGCAACGGCAGGCCAATCCAGCGTTCGACCGCGAGCAAGATCGCGCGCGGCAGCATGGTTCGTTGGATGGCGGAGCGTGGAGTGCATCGCGCTGAGGAGCTTAAGCGTTTCGATGTTGGGTATACGTTCGACCCCGATCTATCCCAGGGAGATGCGAAAGGGCAGACCCTTGTCTTCATGAGGGGATAGGCACGTCAGCTGGTTTGTCATCGGAATGTGTGAGAAGGCGCCTCGCGGCTCCCGGTATGAGGGGCTGCGAGGCGCCTTTCGGATGGGGCACTGTCGTGCAAGCGGGTCCGGGCTACAAGGCGCTCTCGTAGATTTCCCGGGCGTCTTCCAGGGTGAGCTTGAGGAACGTGCCGAAGCTCTCTCCGCGGTTCACGCGCAGGCCGCAGATCATCTGGTCGATGTCATCTTCTGCGATACCGAGCTCGCCGAGCGTGGAGGGCATGCCCATGGACATGAAGAAGTCCTGCAGTTCGTCGATGGTCGCTTCGACGGCGTCATGCACGGCGCGCTCGGGCGTGATCTCCTCGTCGATGCCGGACAGGTCGTCCACCTCGGGGTCGATGGGTTCGATGCCGAACACCTCGGCGCCGAAGGTGAGGAAGCGCTCGGGATGGCTCTTCCACACATGGCGCATCCACGCGGGGAAGATGACGGCAAGGCCCGCGCCGTGCGTGATGCGCGGATCGACGGCCGAGACTTCATGTTCCATGCCGTGACAGGACCAGTCGCCGTCGCGCATGCCGGGGATGCCCAGACCGCAGCCTGCCAGGCCGTTGTGTGCGAGCGTGCCGATCCACATGAGCTCGGCTCGCGCATCGTAGCTCTCGGGTTCGTCCATCACGATGCGGGCCGCATCGATGGCTGCGCGGATGAGGCCGCAGGCGATGTTGTCGGTCGCGCCCACCGCGGGCTCTCCGGA	41	35	-1.0	35	Capsule_PRJNA822660_2022_v2.0.3_10_targets	CGCGCTGCTGCTGACCGCCGGAAAGCT	GLM_Capsule	True	False	CGCGCTGCTGCTGACCGCCGGAAAGCT	4.40294	0.818906	1	1	11	0.0		AAA_21	0.014	3.0
120831	CCCAGGGCGCTGCCCTGGGCTAGGAGC	CCCAGGGCGCTGCCCTGGGCTAGGAGCTTCTGCCCTTTCAGGGCGTGTGGAGCTCACTTGCGAAACTTGAGTTATTATATTACTTCCTGGCGAAAGTTACTTCACAATCTTCAACGCCTGCTTGCCTACCTTTACCAGGTAGATGCCATGAGCTGCATCGGCGAGAGACAATGACTTCACGTTCTTGGCTGACTTGACTACTGCACCTGCGGCTGTATAAACCGTGATGTCGGCTGACTTGGCGAGTGTTACCTCATTGCCATTCCAATCGATGGTGTTGTCGTCGGCAAGAACCTTGCTGATGCCTGATGACTCTGCGTTGCTGTAGAAGATGTATGAATAAGTGCCTTCAGTGGTCTTGTCCTCATCACTACCCTTCACATTATCAGTCTGATAAAGAGCATAGTTGCCGTTCTCGGCTACGGATGTAATCAGCACCTGCTCACCCTTCTGCATGGCTGGGGTCTTGGTGTTGATCTGATAGCCCAGAGGAGCCTCGATGGTGCGGTCAAAAGTATTCTCTACCCAACCTACCAGAGTGACTTCATCCTCATCAACCAGCATACCGCTGATGATTTCTGCCTTGTGCTTGGCATCACCCTCATCGAAAGCACTGGCTACTGCCCAGTTCTTGCTGAGACTTGCTGCATCCAGACAGGCTGCGTAGGCATCGCAACCTCCCAGATAAGAGATGGTGTTGTCGAAAGGAAGTGCCTGGTTGAAGGAACCTGCCAGATAGAGCTTGCCTTTCTGATAGGCCATCTCGTCGATGGTGTTCAGAGTGTTGGAATTATCTGTGGCTACAGAATGATAAACCTGGGTAGTTACCTGGTCGCCATCGATGGCTGCCAATACGTAGGCATGCTCAGTAGCACTCGCTTCATAGGCTGTCTCTATCTTGGTATCCTTGCCGGCAGCAGTAAGGGTCATGTCCTTACCGGATGCTACGTAAGCTACGTAAATCTTGCCGTCGTTGATGGCGAAGTTAACGTCTTCTGTATTGTATGTAGCCTCTTTTGTCAACTGCTCTGTAGCGCCAAGCACAGAAACGATGCTGGCATTTGCCAGGTCGGCTGCATCGAAAGAGAGCACGCACATGGTGGTTTCATCACTATACAACCAACCATCTGAACATGCATATTTACCCTGCAGGGTAACACCATCCAAGGCTACATTGCCCTTGTAAGAGGCAGAAAGATAGAGCTTGTTGCCATCAACTACCAGTTTCTTGGCTGTGAAAAAAGGGCTCAGCATGCCATACTCATCCAAGGCTGCAATCTTTGCATCGCTCTCGGCAAGGATGGTCTTGGAAGCTACATACGCACCCTGCTTGTCGTACTTCACGATGAAGCCGGATACCTGTTTTACATTGTCGGCCATACCGGTGATAGTAGCCTTGGTTTCGCCGTTGGCATCCTTGATAGCTACCTGATCAGCAAATACGCCGGCTGCATAAACGTTGCCTTCGGCATCGGTAGCCACTGTGGTGACGGTGGCAGCACCAGCCAGACCGGCAGCCCACTTCTTGGCACCAGCCTTATCATACTTGGCAATGAAGGCACTGTTGGCCACTGGTTCCAGATAGCTGTCAGCGAACTCCAGATCCTTGGTAAAGCTACCGGTTACGATGGAGTTACCCTCGTTGTCAACTGCCATGGCTGCAGCACGGGTCAATTCCTTGGCTTCTGTTGTGGTGGTGAGGTTGTCTGTCCAGGTAGGAGCATCCAACACATCCTTGGCATTGGCAGCAACCGTTGCCAGCGCCAGCATCATTGAAAATGTAAATCTTCTCATGATCAATTAATCTTTATGTGAAACAATTATCTTACTTGCCCTCCCATTTCTCGATATTCGGATTCGCCTCTACTGCCTCGATTGGGAAGCGGAGGGTATATCGGGAATCGTTGGCTTCAAGTACATAGCTATTCTCACCGTAGGTCTTGCTCAACTGCGGACGGGTGGTACGACGGA	68	66	-1.0	35	Capsule_PRJNA822660_2022_v2.0.3_10_targets	GCTCCTAGCCCAGGGCAGCGCCCTGGG	GLM_Capsule	True	False	GCTCCTAGCCCAGGGCAGCGCCCTGGG	5.40557	0.760949	1	1	93	0.0		PQQ_3	0.014	-1.0
197697	GATGTAATATGTAGAGGGTGGTTTCTA	GATGTAATATGTAGAGGGTGGTTTCTACCGCCTAATACTATTACATGACTGGCGGCTCATTTGTGGTGAATTGGTCTGGCAGTTGTGGGAAAGGAAAAAAATCCGCATAACTGCTGACATTTTAGCACGAAGGGAGCATGAAAATGAAGTCTATTTTTGAAGAAATGGGCGGCACATATACGAAGGTTGGCGATTACTATATCCCCGACCTTGCGCTGCCGGAGACCGAGGAATATCAGATCGGTAAGTATGGCCGTATGCGCCGCCGCTACTTGAAAGAGCATCGTCCCGTCCTTTATGCACACTACCTAACAAGCTGCACCCTGCATGAACATCTTGCAGAGATAGACAAATCCTGCAATCAGCGTATGGAGATCATGTGCGAAGCTATGGCACGACTGGAAGGTGTGACCGAGGCACTTAAAGCTACCGATCAAATGGAATGGGTACGGCGCATGAACAACATTCATAACCGTGCAGAGGAAATTGTTCTGACGGAGCTTGTATATTGCTAAACACATGTTAGCCCCGCATCAGCATGAATGAACGCTGGTGTGGGGCTAATTCTGTATCACTTAGCTCTTTATATTCCAGTAGCCTTTTCGGTCAGACCCGATGCGCTCGATGATTCCTTTTTCCTTCAGCTCCTTCAGACGCTGAGAAACTGTTTTTCTGCTGATAGATAGCTTATCTGCTATGGTGGTAGATGTGTATGCAGGATCTTCGGAAATCAGGGCCAGAATTTGCATGGATTTTTCATCCAAGGTTTCTGTTACCTTTTCTGTTACCTTTTCTGTTACCTTTTCTGTCACCTTGTAGGTGGCAGATCGAATAACCCGATCCTCTGACGCTGTAAACTGAATCATAATATCGCCGGGATGCACGGTGTACGCAGGAAGCGGGCTTCCATCTTCCTTGCAAGCCTGACAGATTTTCTCAATACCACGTCCCCAGCTCTCGATGAAGCCGGCCAAATAATACACATTCGCAATCGCCGTGTTGTAAGGGCGGGATGCGTGTTTGGACATCAGGCTGTCTGCCGTCCAGTTGTCTGGAAGCCTACCACAGTTAGCGATATACAGCTTATCCTCATACACGCTGATCTGAATCGGAACGCCGCTTTCATATTGCTTGTGGCATAGAGCGTTAAGAAGGGCTTCACGCAGGGCAGCGTCGGGAACAAAATAACGCTCAATGCGCTGCATCCCTTCGTAAGTGATTTTCGCTTTCATATATTTCAGATGGATGACTTCAATGATCTTGTCAATCTGTTCCAACAAGGAGCCGTGAATTTCATCCTGATAACGGAGATCGGCATCATTCTCGAAAAAGCCGATTTTTGTGTATGCGCCCAGCTGCCAGCGGTCAGGGTCTTTGCAGAACAGCAGCATCGCTGCGTTGGTATAATACCCGGCATTGGTCAGACGCAGCTTTTCCATTAAATCCGCTTTGTCCTCGTCTAAAACGCTTTGGTCGATCCGGCCCTTCTTGGCGGCAAGGGTCTTGAATCTCTTGACCAACTCATCATCAATATCATCCAACGTAAATCCCGGCAAGGGCATATTATCCCACGAAGCACCACGTTTGCGTAGAATGAAGCTCTCCAGTTCTGGGCCAGAAAGGGTCTGCATGGTGCTGCCGCTTCTATAATAATAGACACCTTTGCAGTTTATGGCAACGGGATATGGTGGAACAACGATTTCCAGATATTCTTTCCCGTCACGCTCCAGCTGATTGACATCCACCACGATGCTCATGGCATTTCGGATTTTGTTTGGAACATCCTCCAGCAGCTTGCGGATATTGGGCAGGCCGATAACTTTTCCATCATCGTCACAGCCAATATAAATCTTGCCGCCCTGTGCATTGGCGAAGCCGCAAATCCATTCCAGATAGTCATCCTTCCACTTAGCTTTCCATTCTATGTTCTGATTTTCAGGCATTATTATCACCATCCTCTGATTTATTCTT	620	562	-1.0	35	Capsule_PRJNA822660_2022_v2.0.3_10_targets	TAGAAACCACCCTCTACATATTACATC	GLM_Capsule	True	False	TAGAAACCACCCTCTACATATTACATC	4.22185	0.480491	1	1	2	0.0	17.0	HTH_CodY	0.014	-2.0
225131	GCTGCTGCACTTGGATTTTTTCCTTGT	GCTGCTGCACTTGGATTTTTTCCTTGTGCAACAGTCCCTTTTGTTACCTGTATCGTGTGGGAAGAAATGCTACGGCGAGATCTTGCGTGATGGGATTTGTGTAGATTTCGCTCTCTACGTCATAAATGGTGCGGATGGTCTCCTTGGTAATCAACTTGTTGGGCGCACCCTCTGCCACGATGCGCCCCTGCTTCATGGCATAGAGATAGTCGCAGTAGCGGGCGCTCAATTCGATATTGTGCAGTACACATAGGGTGGAAATGTTCAAATCTTTTACAAGATTCAACACTTCAAACTGAAATTTAATATCAAGGTGGTTGGTGGGTTCATCCAGAATCAGTAATTCCGGCTGCTGTACGATAGCGCGGGCCAAAATCACCCGCTGCTTTTCGCCGCCGGAAAGCGAGAGATAACTGCGCTGCCGCAAAGGGTATAGCTCGGTCTTGCGCAGCGTATCCTCCACCAACTTGTAGTCGGCTTCGGAATAGCTCTCCATCATCTTTTTGTGGGGCGAACGCCCCATAAGCACCATGTCCTGCACGGAAAAATCAAAAGCAAGTTCATTGAACTGCCCTACAACGGCAATGTGGCGGGCAGCCTCTTTGGGGCTCATCTTAGTAACATTTTGACCGTTCAGCAAAACCTCGCCGGAATCAATGGGGTTGACCCGGTAGATGGCTTTCAGCAATGTGGATTTTCCGCAGCCGTTTGGCCCGATGATGCCTACACTCTGCCGCTCGCCTACATGGAGGCTGACGCCGTTTACGATCTTGGCTTTGCCCAGCGTCACATGGACATCTTTTACAACAAGCTCCAACTTATTTACCTCCAAAGCCGTAATCTTTTTTCAGCAGCATATACAGGAACACCGGCGCACCCAGCGCGGCGGTGATAATACCCACCGGAACTTCGGAACCGCTTACCAGCGAGCGGGAAAGCAGGTCGGTGAGCACCATAAAGATGCCGCCGAACAGGATGGTGTAGGGAGTCAACACACGATGGTTGGCACCAAAGATTGCTCTGGCAATGTGGGGAATCACCAAGCCGACAAAGCCGATCATGCCGCAACCGGAGACCAGAATACCGGTGATCAGGCTAGCAATGATCAGATAGATTCTGCGCCAGAAAGTAAGATTGATACCCAGCGTGGTGGCGGCTTCTTCGCCCATCAGCATCAGGTTCAAGGTGTTGCTTTGGGTCAGGAAAAACAGGGCGGTCAACGCCACAATCACCAAAATAACCGGCACTTTTGACCATGTGGCAGAAGCCGTGCTGCCCATGATCCAGAAAGTAATGTTCTGCAATGCCTGTGCATTGTTGGCAAAGTAGATCATGATATTGGAAAAAGCCGAAAACATCGAGTTTATGACCGTGCCGGACAGCACCAGCTTGGCACCCGTGGCATGACCGCCGATATTGGCAAAAAACAATACCAGAAAAGAAGCAAGCAGCGCCCCGGCAAAAGCGCAGACCGATACGCTTGCCTGCCCGATAAGCGGCAGGGTGCCGACACCAACCATCAGTGCAAAAGTAGCGCCCAGTGTTGCACCTGACGAAATACCCAGAATATAGGGGTCAGCCAGAGGGTTTTCCACCGCGGCCTGCATGACAATGCCGCACAGCGAAAGGCCGATGCCCACGGCAGCAGCAATCAGTGCGCGCGGAAAGCGTATCATCCACACAACATTGAAATAGGCAGATGGGATCTCTGCATAACCTGCTAATTTTACATGAAAAAGACGCTCCATCAGAATTTTGAAGGTATCCGAAAGCGGTATCTCCACCTGCCCGGTGGATGCCGAAAGCAGAATACTAAGTACCAGCAATGCAAGCAAAGCTGGAATATAAATCAGTTTTTTGGTTTCCGTTTTTTTCTTCAATTTTCCGGTTGACACCTCCGCGAAAGTATGGTATAGTAACAAGCCGTGAAGATTAGTTAAGACTAACCGAGATTATAGCATACTTCCCGCA	56	42	-1.0	35	Capsule_PRJNA822660_2022_v2.0.3_10_targets	ACAAGGAAAAAATCCAAGTGCAGCAGC	GLM_Capsule	True	False	ACAAGGAAAAAATCCAAGTGCAGCAGC	2.7265	0.755974	1	1	2	0.0		DUF5989	0.014	-2.0
343755	TGGCGGAGAGGGTGGGATTCGAACCCA	TGGCGGAGAGGGTGGGATTCGAACCCACGGTACGCTATAAACGCACGCCAATTTTCAAGACTGGTGCCATAAACCAACTCGACCACCTCTCCATATCTTAAGACAAATGTCCAGCGACAGTATTTATCTTAGCATTTTTCAGGGCATTTGTCAATAGGAATTTTTAATTTTTTTATCTTCCAGATTTTGTGGAATTTATAGCCCTTTCTATCGCCTTTTGCTCTTCATCTGAAAGAGTATAAGTAGACTTTCCATTTTCAATTGGTTTTGCATATATGTTTGACATTTCTCTAGAATAAATTCCATTTAATACAACTCCATTGTTATTTTCATCTAACAAGGCAAGCGTAAAACTTAAATCACTTCCTGTGTCTTTATATGCATTATATCTAATAATTCCAACCTTTTGTATACTTTTTTCAAAATCTTTATCTAATTGCTCTATAAATTTAGCTATTTCTATATTTTGTTTTTCTACTCTTTCTACTTTATACATATAGTTCTCTAAGTCCTCTTCTATATTTTTCCCTTCTCCTAATTTTTGCATAAAGTTCTTGTATTTTTTACTAATTGCGTTTGTTTTGATAATATTAATAATAAACCCTATTAGTAAAACAACATTAAAAATTAATACAAACAGTATAATTTTTTCTATTCCTACTGAATTTATAAAATTTTCCATAATATCACACTTTCTTTTTCGAATTTATTTAATCAACCCTAAAATTCTTTCTAAATCATCATTTGATGTATATTCTATTATAATCTTTCCACGTCTTTTTCCTGCATCTAACTTTACTTTTGAACCAAAAAATCCTTGAAATGTATCTTCTATATTTTTATATAATATATGATTTCTTCTTTGTTCTTCTCTTGTTTCTTTTACTTTTGCCTTTTTTTCAACTTGTCTTACTGTTTGTCCTCTTTCTAACATTTGTATTGCTGTTTGGTATTGTTTTTCTGGGTCTGTTATTGCTAATAATGCTTTACAGTATCCTTCTGATATTTTACCTTCTTTTGCCATTTCTAATACCCTTGGCTCTAAGTTTAGAACTCTTACCCAGTTAGCTATTGTACTTCTACCTTTTCCCAATTTTTTTGCTACTTCTTCTTGTGACATTCCATAATTGTCTATTAAAGTTTTTATTCCCATAGCTTTTTCTACAGGATTTAAATCTTCTCTTTGCATATTTTCAATTAGAGATATTTCTGAGTTTATTTTTTCGTCATCTTCCCTAATAATTGCTGGAATCTCTTTTAACCCTGCAATTTTAGAGGCTCTCCATCTTCTTTCTCCTGCTATGATACTATAATATCCATCCTTTTTTGTTACTACTATTGGTTGAATTAATCCATATTCTTTAATTGAACTTGCTAATTCTTCTAATGCTTCTTGATCAAATCTTTTTCTTGGTTGGTCTCTATTAGGTTCTACTTCTGTTATTTTTAAATTCTTTAATGAGTCATTTTCTTTTATTTTTTCTTCTTCTGGAGCTGGTCCAAATAAGGCATCTAGCCCTTTTCCTAAGCCTGTCATTTTTGCCATTTTTATTCCTCCTATCATTTGTTTTATTGTAGTTGTATTGTACTTAAATATATTCTTTTTACTTTTACATCATATGTTTTGCTTTTTTTTGCTCGTCATTTATTTTTAAAAATTCTTTTGCAAATTTCATATAGCTTTTTGCTCCCTTTGATCTTGGATCATATTCTGTAATTGGCATCCCATAGCTTGGAGCTTCACTTAGTCTTACATTTCTTGGTATTACTGTTTTATATACTTTGTCTTCAAAGTATTTTTTTACTTCTTTTACTACCTGATTTGAAAGATTTGTTCTTGCATCATACATTGTAAGTAATGCTCCTTCAATTTGAATTTCTTTATTTAAATGTTTTTTTACAAGATTTATTGTATTTATTAGTTGTCCTAATCCTTCTAATGCAAAATATTCACATTGTACAGGGATTAGT	58	53	-1.0	35	Capsule_PRJNA822660_2022_v2.0.3_10_targets	TGGGTTCGAATCCCACCCTCTCCGCCA	GLM_Capsule	True	False	TGGGTTCGAATCCCACCCTCTCCGCCA	5.17916	0.793757	1	1	17	0.0		Xre-like-HTH	0.014	-3.0
438857	AGTCCGTACGGGATTCGAACCCGTGTT	AGTCCGTACGGGATTCGAACCCGTGTTACCGCCGTGAAAAGGCGGTGTCTTAACCCCTTGACCAACGGACCAGAAGTTTTGGAGGATATCTCCTTAACACTCTTACTATTATAGCAGATTGATTTTTTTTGTCTATACTTTTTTTAAAAAAATTTGATTTTTTTTAAACCGCAAGTTGTCAAGTCAAGTGCAACGAGTTCATAGATAACTAGAGTTCCAGAGGTTAAGCTGTTCGGGATAGCTCAAACAGGAATTTTGAGGATTGCTATTGAAGAAGTCGTCTTAGGCGCTCATTGATGGCAGTAATATCATTGTCAAGTTCTTCAGAGGTTAGTGGATTAAGTGAGACTCCTTTAGGGACATATTCTCTGAGGAGGCCATTGAAGTTCTCGCTTGTTCCTCTCTCATGTGAAGAATAGGGATGTGCAAAGTAAACGTCAACAGCTTTTAAGTCTGAGAGTAAACTAAACTCAGAACCATTATCCGCTGTGATGGATGCAATAGGATACTGACTGATGAGATGCGTGACAGCACGGTTAATGGTTTGGGACTGCTTGTCTTCTAGCTTAACTCCTAGTGCATAGCGTGTCTGGCGCTCTACCAAAGTCAACATAACAGCTTCACTTTTGGTTTTCTTGCCGAGAACCAAATCAATCTCCCAATGCCCAAATTCAGAACGATCATTAATATATTCTGGACGTTCTTCGATAGATTTACCTAAAGTCTTCTTATTCGTCTTCATGACTTTCTTAGAACGTTTTCTGATACTAACCACCTTAGGCAAATCGATTGGTTTAATAGACACGTTGCCCACTATCAGCGAAATAGGCGTTGAAGAAGGTTTGTTTTCCATTCTTATCCTTTACCTGATCTACTGAACCACGTTTTATTTCTCGGCAGATTGTAGAACAGTGACGCCCCAGAAGTCGAGCAATCTCAACGGGTTTCTTTCCCATTTTAAGATAAGCAGCAATTTCACCCCGTTCTGTGGCTGAAAGATGAGAATAGGATGACTTTCTGGTAGAATTAATATTAGACATGTTCATCTGCTTTCCATACTGAATTGGGGAATTCTAGTATATCAGATGAACATGTCTTTTTTGTTGCACTTCATTTTACAACGCGGGATATTATGTTATTTTCTAGTTTTTTCAAAATAAATATTGACAGTTTTAGATAATTTTTGTTAAAATGATGTGGTTAAGGTCTCATAGCTCAGCTGGATAGAGCATTCGCCTTCTAAGCGAACGGTCGCAGGTTCGAATCCTGCTGGGATCAAAGATAAAAAAGCACTGTTTTAGTGCTTTTTTTTGTATTTACCTTAGTGTATTGAAAAGATAGGATTTAGTACGTCTTTTTTTAATATTTGCTTTTAATTATACCGAACTATTATCTAATAAAGTGGTAAGAGTTAGTTATTCCAGTTCACACTCTCTTACTTATGATAAGGACTGCCTTGTGTAATCATAAAAGCACGATAAATTTGCTCAGTAAGAACTAGACGCATTAACTGATGAGGTAAGGTTAACAATCCAAAACTCATTAGCATATTAGCTCTTTTTTTAATAATTGAATCTAATCCAAGACTCCCACCAATAATAAACGTGATAGTTGAATATCCCTTAACAGTAACCCCTGATATTAATTCACTAAATGTCTCTGAAGGAAACTGTTTTCCTTCAATAGCTAATGCAATTACAAAATCACGTTCCCCAATTTTTTTATGGATTCGCTGAGCTTCTTTACTCATAATCAATTGATTATCAGCAAAACTTGCTTTATCTGGTGTTCTTTCATCAGTTAACTCAATCATTTCGAATTGACAAAAACGGGAAAGTCTTTTTTGATATTCTGAAATACCATCTTTAAGGTATCTTTCTTTTAGTTTTCCAACACAAATTAGTTTCACTTTCATAGCTTAATTGTATCACAAGAACATTACTTTTTACACAATTTATCCACAAGTTATTT	12	12	-1.0	35	Kachroo_2019_PRJNA434389_v2.0.3_10_targets	AACACGGGTTCGAATCCCGTACGGACT	GLM	True	False	AACACGGGTTCGAATCCCGTACGGACT	1.54248	0.0900125	1	1	2	1.0	9.0	PSD2	0.014	-3.0
438997	ATAGTCCGTACGGGATTCGAACCCGTG	ATAGTCCGTACGGGATTCGAACCCGTGTTACCGCCGTGAAAAGGCGGTGTCTTAACCCCTTGACCAACGGACCAGAAGTTTTGGAGGATATCTCCTTAACACTCTTACTATTATAGCAGATTGATTTTTTTTGTCTATACTTTTTTTAAAAAAATTTGATTTTTTTTAAACCGCAAGTTGTCAAGTCAAGTGCAACGAGTTCATAGATAACTAGAGTTCCAGAGGTTAAGCTGTTCGGGATAGCTCAAACAGGAATTTTGAGGATTGCTATTGAAGAAGTCGTCTTAGGCGCTCATTGATGGCAGTAATATCATTGTCAAGTTCTTCAGAGGTTAGTGGATTAAGTGAGACTCCTTTAGGGACATATTCTCTGAGGAGGCCATTGAAGTTCTCGCTTGTTCCTCTCTCATGTGAAGAATAGGGATGTGCAAAGTAAACGTCAACAGCTTTTAAGTCTGAGAGTAAACTAAACTCAGAACCATTATCCGCTGTGATGGATGCAATAGGATACTGACTGATGAGATGCGTGACAGCACGGTTAATGGTTTGGGACTGCTTGTCTTCTAGCTTAACTCCTAGTGCATAGCGTGTCTGGCGCTCTACCAAAGTCAACATAACAGCTTCACTTTTGGTTTTCTTGCCGAGAACCAAATCAATCTCCCAATGCCCAAATTCAGAACGATCATTAATATATTCTGGACGTTCTTCGATAGATTTACCTAAAGTCTTCTTATTCGTCTTCATGACTTTCTTAGAACGTTTTCTGATACTAACCACCTTAGGCAAATCGATTGGTTTAATAGACACGTTGCCCACTATCAGCGAAATAGGCGTTGAAGAAGGTTTGTTTTCCATTCTTATCCTTTACCTGATCTACTGAACCACGTTTTATTTCTCGGCAGATTGTAGAACAGTGACGCCCCAGAAGTCGAGCAATCTCAACGGGTTTCTTTCCCATTTTAAGATAAGCAGCAATTTCACCCCGTTCTGTGGCTGAAAGATGAGAATAGGATGACTTTCTGGTAGAATTAATATTAGACATGTTCATCTGCTTTCCATACTGAATTGGGGAATTCTAGTATATCAGATGAACATGTCTTTTTTGTTGCACTTCATTTTACAACGCGGGATATTATGTTATTTTCTAGTTTTTTCAAAATAAATATTGACAGTTTTAGATAATTTTTGTTAAAATGATGTGGTTAAGGTCTCATAGCTCAGCTGGATAGAGCATTCGCCTTCTAAGCGAACGGTCGCAGGTTCGAATCCTGCTGGGATCAAAGATAAAAAAGCACTGTTTTAGTGCTTTTTTTTGTATTTACCTTAGTGTATTGAAAAGATAGGATTTAGTACGTCTTTTTTTAATATTTGCTTTTAATTATACCGAACTATTATCTAATAAAGTGGTAAGAGTTAGTTATTCCAGTTCACACTCTCTTACTTATGATAAGGACTGCCTTGTGTAATCATAAAAGCACGATAAATTTGCTCAGTAAGAACTAGACGCATTAACTGATGAGGTAAGGTTAACAATCCAAAACTCATTAGCATATTAGCTCTTTTTTTAATAATTGAATCTAATCCAAGACTCCCACCAATAATAAACGTGATAGTTGAATATCCCTTAACAGTAACCCCTGATATTAATTCACTAAATGTCTCTGAAGGAAACTGTTTTCCTTCAATAGCTAATGCAATTACAAAATCACGTTCCCCAATTTTTTTATGGATTCGCTGAGCTTCTTTACTCATAATCAATTGATTATCAGCAAAACTTGCTTTATCTGGTGTTCTTTCATCAGTTAACTCAATCATTTCGAATTGACAAAAACGGGAAAGTCTTTTTTGATATTCTGAAATACCATCTTTAAGGTATCTTTCTTTTAGTTTTCCAACACAAATTAGTTTCACTTTCATAGCTTAATTGTATCACAAGAACATTACTTTTTACACAATTTATCCACAAGTTAT	5886	5847	-1.0	35	Kachroo_2019_PRJNA434389_v2.0.3_10_targets	CACGGGTTCGAATCCCGTACGGACTAT	GLM	True	False	CACGGGTTCGAATCCCGTACGGACTAT	1.54535	0.0935423	1	1	9	0.0	2.0	PSD2	0.014	-1.0
1860	AAAAAGAAGAAGCGTTATGCTTATCTT	AAAAAGAAGAAGCGTTATGCTTATCTTGTAAGTTGGAAACGTAGGAAATTTCGGACTTAGTACGAGAGGAGGCATAGTGGTTCTCACGCTATAGCGTGGGCTGCTATTACCATATCCGTACTAAAGGTTTTTCCTACGACCTCCAACTTAGATGTGGCATTGCAGTTCCACGCTTCGTAGTTAAAAAGTAAGGTCTTCCTTGGAGCTGGAGGGAGATATTGGAGGATTTGAAGTTATGCTTATCGCAGCTATTGTTATTTATGTAATACTGGCTTTATTAACCGGACCTTTTTGGCCTTTGGATTATATCAGCGGAAAAGCCGGTTGTTTAGGACAAATTATTTGTCTTTTGTGGGGTGGATTGTTTATTGCTGGTCTTTCCTCTTGATTCCTATGAAATACTTATTGTCACTTTGTATAGTCTTGCTGCTTTTGTGCATGGGAGATTTGCCTATTGGGTACTATACGTTTGTTCGAATAATTATAACCATAGGTGCAGTATGTATCATAGTGAATGAGCCTGTTAAGGATTTGAACTTTTGGCGAGTAGCTTTTGGACTTATTGCTATCGTCTTTAATCCTATTATTCCTGTTTATCTGCATGATAAAGCTATTTGGATGCCAATAGACATCATTGCAGCAATCTTGTTTACCATTAAATTATCAATATTAAAATCAACAAAACATGAGTGATTCAAGTAACGGATGTATCATTGCGGGATTATTATATTCCGCAACTGCGGCAGTATTTGTCGGTAGTGGATTTTTAGCGTGGGAATGGACTGAGCCGAATAGTTTTTGGAGTGCAGTAGGTTTCCTAATCGTATGGGGAATTTTAACCAAGATAGGACATTTTATTGTTTCCTTGATTGTGATGGGTATTGCGTCAATATTCGATTGAATAATTATAAAACAACATGTTATGAAATATATATTTATCTTATCCGCTATTTTTATGCTGGCGTCATGCCAGCATAAGAGTTCCAAAGAGAAAGCAAAAGAATACTGGAATAACAATCAGTTTGAACTTGCCTTGATTGAAATTAGCGATGCTATAAAGGAGCATCCCGATAGTAGCAGCTTTTATACTTTCCGAGCAGCAATCTACGATATAATGTCAAAATATGATGCAGAGATTAATGATCTGAACAAAATCATTGAATTAAACGAAAGTGAGAAAAGTATTTTATTTGCCTATCATCAAAGAGCTGTTGCCAAATTGAGTTTGGGATTATTGGAAGAAGCATTGAAAGATGTAGATTATTTCATTGCCCATCAAGAAACGTTATCCGATGAAGAAATAGCAGAAGCATACATCAATAAAGCCTCTATTTTATATGAATTAAATGACAAAGTTAGAGCTAAGGAAAATTATCATTTAGCTTTATCAAACGAAAACGATAATATAAAAGCAAATGCATACGTAGGACTTGCTAATTTGGCAGAAAATCCACAAGACGCATTGGATTTATTGAATAAAGCGGTAAAGATAGCCCCCGACAATGTAGAAGCTCTTGCTAATATGGCGACTATTTATTTGGAACAAGGAGATGTGGAAAGGGCTTATTCTAACGCAAAGAAATCATTTACTTTTGACCCTTATAATGCACCTAACAACTTCAACATAGGGCAGATTTATGCTCTTTATTTGAACCAGCCAGACTCTGCCAAAAAGTACTTTGAAAGAGCTATCAAGATAGAGCCGTATTCTATAAAGAGTGTTCCCGCCTATATTAATTTAGCGATTATAGAAGGCAATAGTGGAAATTTACAAAACGCATATAAGTATGCTCAAAAAGCGGTAGAGTTAAAGCCAGAAGATGACGGTATTCAGTATAATGTAGCACAGATATTATCTGATATACAAAAGACAAAGGAAGCTTTGAGTGCTGTGTCTAAAGCGATTGAAATAAATCCTGCGGAAGTTGAATATTACAATTTAAAAGGAGCCATACTAATAGATATGCAGAA	1058	952	-1.0	35	Capsule_PRJNA822660_2022_v2.0.3_10_targets	AAGATAAGCATAACGCTTCTTCTTTTT	GLM_Capsule	True	False	AAGATAAGCATAACGCTTCTTCTTTTT	2.47284	0.942959	1	1	7	0.0		TPR_20	0.015	2.0
19003	AAGATAGTGAAAGGTGAGAGCAATCGT	AAGATAGTGAAAGGTGAGAGCAATCGTGCGGGCTTGCACGCAAAGATTGCCGAACCGCCTCCGATCTTGAGCGAAGATAACGGAAGAAGGGCGATGCACCGAACTTAATTATGGGTTTTCCGTCTTTTCGCCGGGCAGAGTCGGCTGGCGTCCTTTGCGCTCGTTTTGATCTCCGGTGGTTCGAGCTTGTGCGGACCGTGCTCTCTTTTCTGCGAGGGCGGCGAATCTCGGTCCGGCAGGTCGATCGTTTGGGGACGGTCGGTTTCCGGGGATGGCGCCGTCGGTCTGCCGTGCGACGGTCGTTGTGTTCGACTTTGGGTTGGGATCGTCAGAATTTCGGAAATCGGGCATGATACCCACTGCGAAGTGCGGTCGGGGCGGGGACAGTAGGTGCCGACCGTTGTTAGCACAGGATTTTGTCGAGCAGGATGCCTGCGGTCAGCAGGGCGCCGAAGAGCAGGATGTTGCGGGCCGTTTCGCCGAGGCAGACGTTCAGTTCTTCGCCGTGGTCGATGCGTACCATCTTGCGCCATGTGGCGATATGGACTGCAAGGTAGGGCAGAGGCAGCAGAGCTGCGGCGATACGGCCTTCGGCCAACAGCGAGAGGCACAGCAGGATGGCTCCTGTGCCCAGAACCAGGTAACCCCAGCGTCCCGCTGCGGCTCCGAGGCAGACGACGATCGTGCGCTTGTTGCAGCGGCGGTCCTCCTCCCGGTCGCGGAAATTGTTAATCATGAGCATCGTGTCGATCACCATGCCGCAGGCCAGTCCGACTACGGCGGTTTCTCCGCTCCACCCTCCGCACTGGAGGTAGTAGGTGAATCCGACGGGAATCAGGCCGAAGAAAAGGATGACGGCTATGTCGCCCATACCGTGATAGGCCAGCGGCCACGGGCCTGCCGTGTAAAAATAGGCGAAGACAATGCAGGAGGCACCCACCAGCAGGAGCCACCAGTTCCAGCCGCTGAGGGCCAGCAATCCCGCTCCGGCTGCACAGGCCGCCAGAGTGAAAGCCGCGATACCGCTCTTCATCGCCCGCAGGGTGATGTAGCCTTTGGCGAAAGCGCGGTCGGGACCCAGTCGGTCGGGGCGGTCGGCTCCCTTCAAAAAGTCGCAGAGATCATTGACCAGATTGGCCGTACACTGCATCGTCACGGCGAAGACAAGACACAGCAGAGCGACGACCGGGCGGAAGCCGCCGTCGGTGAAGGCCAGGGCCGATCCGATGAGAATGAGGATGACGGAATTCCCCAGACTGTACGGCCGGATGGCCAGAATCCATGCGGAGAGTGAGTTCGTTTTCAAGTTTCGGAGGGTTTGGTCGGATTTAGCGCATGATGAATTCCAAGGGACGCGGAATGCTTTTGCCTTCGGGCAGTTGTACGCGCAGAACCCCTTCGCTTTCGACCGGCTTTCCGTCGCGCATGGCGGGCTGCCAGCGGGGTGCTTTTTCGACGGCGTCGATCACACGGCGCCGCAGCCTTCGGTCGGTCGCTTCGAGCTCGTCGGTCGGGACGGTTCTCCCGTCGGTCGTGATCTTGTAACGCAGGACTACCCGTGCAGCCGGCAGAGAATCATCCCAATCGGTCTGTTTGGAAATATAGTCGTTGAAACTGCCGTCTGCTTCCGGGAAGCGGGCCGGGGTGTCGTATCGCAGGGTGATGAGTATCACGCCGTTCGAGGCTTCTGTTCCGTATCGGGCGATGGTCTGCTCGTCGGCAGGCAGCATCTCGGTCGATTCGATGTCGCCGGGCGGAATGTTGCGGATGTCGCTTACGACCTGCCCGTTGACTACGTATATGGGGTCCTGCGCCGCAGCGGAAAAGATCCCGGTGAAGATCAGTGTGAACAGGAGTATGAGCTGTTTTTTCATACGGTTCGTTTATCCGCAGAACGGGTTTCGGCCACGGAATATTGCTTTCAGAGAGTGACCTCCTTCCAGCCCGAGCGGGTCAGATCGACGCAGCCGT	811	780	-1.0	35	Capsule_PRJNA822660_2022_v2.0.3_10_targets	ACGATTGCTCTCACCTTTCACTATCTT	GLM_Capsule	True	False	ACGATTGCTCTCACCTTTCACTATCTT	2.8549	0.262317	1	1	9	0.0	7.0	Plug	0.015	-2.0
197697	GATGTAATATGTAGAGGGTGGTTTCTA	GATGTAATATGTAGAGGGTGGTTTCTACCGCCTAATACTATTACATGACTGGCGGCTCATTTGTGGTGAATTGGTCTGGCAGTTGTGGGAAAGGAAAAAAATCCGCATAACTGCTGACATTTTAGCACGAAGGGAGCATGAAAATGAAGTCTATTTTTGAAGAAATGGGCGGCACATATACGAAGGTTGGCGATTACTATATCCCCGACCTTGCGCTGCCGGAGACCGAGGAATATCAGATCGGTAAGTATGGCCGTATGCGCCGCCGCTACTTGAAAGAGCATCGTCCCGTCCTTTATGCACACTACCTAACAAGCTGCACCCTGCATGAACATCTTGCAGAGATAGACAAATCCTGCAATCAGCGTATGGAGATCATGTGCGAAGCTATGGCACGACTGGAAGGTGTGACCGAGGCACTTAAAGCTACCGATCAAATGGAATGGGTACGGCGCATGAACAACATTCATAACCGTGCAGAGGAAATTGTTCTGACGGAGCTTGTATATTGCTAAACACATGTTAGCCCCGCATCAGCATGAATGAACGCTGGTGTGGGGCTAATTCTGTATCACTTAGCTCTTTATATTCCAGTAGCCTTTTCGGTCAGACCCGATGCGCTCGATGATTCCTTTTTCCTTCAGCTCCTTCAGACGCTGAGAAACTGTTTTTCTGCTGATAGATAGCTTATCTGCTATGGTGGTAGATGTGTATGCAGGATCTTCGGAAATCAGGGCCAGAATTTGCATGGATTTTTCATCCAAGGTTTCTGTTACCTTTTCTGTTACCTTTTCTGTTACCTTTTCTGTCACCTTGTAGGTGGCAGATCGAATAACCCGATCCTCTGACGCTGTAAACTGAATCATAATATCGCCGGGATGCACGGTGTACGCAGGAAGCGGGCTTCCATCTTCCTTGCAAGCCTGACAGATTTTCTCAATACCACGTCCCCAGCTCTCGATGAAGCCGGCCAAATAATACACATTCGCAATCGCCGTGTTGTAAGGGCGGGATGCGTGTTTGGACATCAGGCTGTCTGCCGTCCAGTTGTCTGGAAGCCTACCACAGTTAGCGATATACAGCTTATCCTCATACACGCTGATCTGAATCGGAACGCCGCTTTCATATTGCTTGTGGCATAGAGCGTTAAGAAGGGCTTCACGCAGGGCAGCGTCGGGAACAAAATAACGCTCAATGCGCTGCATCCCTTCGTAAGTGATTTTCGCTTTCATATATTTCAGATGGATGACTTCAATGATCTTGTCAATCTGTTCCAACAAGGAGCCGTGAATTTCATCCTGATAACGGAGATCGGCATCATTCTCGAAAAAGCCGATTTTTGTGTATGCGCCCAGCTGCCAGCGGTCAGGGTCTTTGCAGAACAGCAGCATCGCTGCGTTGGTATAATACCCGGCATTGGTCAGACGCAGCTTTTCCATTAAATCCGCTTTGTCCTCGTCTAAAACGCTTTGGTCGATCCGGCCCTTCTTGGCGGCAAGGGTCTTGAATCTCTTGACCAACTCATCATCAATATCATCCAACGTAAATCCCGGCAAGGGCATATTATCCCACGAAGCACCACGTTTGCGTAGAATGAAGCTCTCCAGTTCTGGGCCAGAAAGGGTCTGCATGGTGCTGCCGCTTCTATAATAATAGACACCTTTGCAGTTTATGGCAACGGGATATGGTGGAACAACGATTTCCAGATATTCTTTCCCGTCACGCTCCAGCTGATTGACATCCACCACGATGCTCATGGCATTTCGGATTTTGTTTGGAACATCCTCCAGCAGCTTGCGGATATTGGGCAGGCCGATAACTTTTCCATCATCGTCACAGCCAATATAAATCTTGCCGCCCTGTGCATTGGCGAAGCCGCAAATCCATTCCAGATAGTCATCCTTCCACTTAGCTTTCCATTCTATGTTCTGATTTTCAGGCATTATTATCACCATCCTCTGATTTATTCTT	620	562	-1.0	35	Capsule_PRJNA822660_2022_v2.0.3_10_targets	TAGAAACCACCCTCTACATATTACATC	GLM_Capsule	True	False	TAGAAACCACCCTCTACATATTACATC	4.22185	0.480491	1	1	2	0.0	17.0	HTH_Mga	0.015	-2.0
197697	GATGTAATATGTAGAGGGTGGTTTCTA	GATGTAATATGTAGAGGGTGGTTTCTACCGCCTAATACTATTACATGACTGGCGGCTCATTTGTGGTGAATTGGTCTGGCAGTTGTGGGAAAGGAAAAAAATCCGCATAACTGCTGACATTTTAGCACGAAGGGAGCATGAAAATGAAGTCTATTTTTGAAGAAATGGGCGGCACATATACGAAGGTTGGCGATTACTATATCCCCGACCTTGCGCTGCCGGAGACCGAGGAATATCAGATCGGTAAGTATGGCCGTATGCGCCGCCGCTACTTGAAAGAGCATCGTCCCGTCCTTTATGCACACTACCTAACAAGCTGCACCCTGCATGAACATCTTGCAGAGATAGACAAATCCTGCAATCAGCGTATGGAGATCATGTGCGAAGCTATGGCACGACTGGAAGGTGTGACCGAGGCACTTAAAGCTACCGATCAAATGGAATGGGTACGGCGCATGAACAACATTCATAACCGTGCAGAGGAAATTGTTCTGACGGAGCTTGTATATTGCTAAACACATGTTAGCCCCGCATCAGCATGAATGAACGCTGGTGTGGGGCTAATTCTGTATCACTTAGCTCTTTATATTCCAGTAGCCTTTTCGGTCAGACCCGATGCGCTCGATGATTCCTTTTTCCTTCAGCTCCTTCAGACGCTGAGAAACTGTTTTTCTGCTGATAGATAGCTTATCTGCTATGGTGGTAGATGTGTATGCAGGATCTTCGGAAATCAGGGCCAGAATTTGCATGGATTTTTCATCCAAGGTTTCTGTTACCTTTTCTGTTACCTTTTCTGTTACCTTTTCTGTCACCTTGTAGGTGGCAGATCGAATAACCCGATCCTCTGACGCTGTAAACTGAATCATAATATCGCCGGGATGCACGGTGTACGCAGGAAGCGGGCTTCCATCTTCCTTGCAAGCCTGACAGATTTTCTCAATACCACGTCCCCAGCTCTCGATGAAGCCGGCCAAATAATACACATTCGCAATCGCCGTGTTGTAAGGGCGGGATGCGTGTTTGGACATCAGGCTGTCTGCCGTCCAGTTGTCTGGAAGCCTACCACAGTTAGCGATATACAGCTTATCCTCATACACGCTGATCTGAATCGGAACGCCGCTTTCATATTGCTTGTGGCATAGAGCGTTAAGAAGGGCTTCACGCAGGGCAGCGTCGGGAACAAAATAACGCTCAATGCGCTGCATCCCTTCGTAAGTGATTTTCGCTTTCATATATTTCAGATGGATGACTTCAATGATCTTGTCAATCTGTTCCAACAAGGAGCCGTGAATTTCATCCTGATAACGGAGATCGGCATCATTCTCGAAAAAGCCGATTTTTGTGTATGCGCCCAGCTGCCAGCGGTCAGGGTCTTTGCAGAACAGCAGCATCGCTGCGTTGGTATAATACCCGGCATTGGTCAGACGCAGCTTTTCCATTAAATCCGCTTTGTCCTCGTCTAAAACGCTTTGGTCGATCCGGCCCTTCTTGGCGGCAAGGGTCTTGAATCTCTTGACCAACTCATCATCAATATCATCCAACGTAAATCCCGGCAAGGGCATATTATCCCACGAAGCACCACGTTTGCGTAGAATGAAGCTCTCCAGTTCTGGGCCAGAAAGGGTCTGCATGGTGCTGCCGCTTCTATAATAATAGACACCTTTGCAGTTTATGGCAACGGGATATGGTGGAACAACGATTTCCAGATATTCTTTCCCGTCACGCTCCAGCTGATTGACATCCACCACGATGCTCATGGCATTTCGGATTTTGTTTGGAACATCCTCCAGCAGCTTGCGGATATTGGGCAGGCCGATAACTTTTCCATCATCGTCACAGCCAATATAAATCTTGCCGCCCTGTGCATTGGCGAAGCCGCAAATCCATTCCAGATAGTCATCCTTCCACTTAGCTTTCCATTCTATGTTCTGATTTTCAGGCATTATTATCACCATCCTCTGATTTATTCTT	620	562	-1.0	35	Capsule_PRJNA822660_2022_v2.0.3_10_targets	TAGAAACCACCCTCTACATATTACATC	GLM_Capsule	True	False	TAGAAACCACCCTCTACATATTACATC	4.22185	0.480491	1	1	2	0.0	17.0	Ribosomal_S25	0.015	-2.0
217162	GCGGGAATAGCTCAGTTGGTAGAGCAC	GCGGGAATAGCTCAGTTGGTAGAGCACGACCTTGCCAAGGTCGGGGTCGCGAGTTCGAGCCTCGTTTCCCGCTCCAATTTCTCTGTTAAAACTCCATTAACTCAAAACGTGACATCCAAACGCCCTGTTGCTTTTCGGTTTTTTCTCTAAAATCACACTTAAGTCATTGATTTTATTAGCATTCATTTTAAAAACCCAAAATAAATGTGACATTTTATTTATTTGGCAAATCGCTAGGAAATTTTCCGCTCCATCACTTAAAATCCCTTAAATAAACAACCAAAATACGATAGAATTCAGCCACTTTTTTCCATGTTTAATATCACCATGAATGAATTTACCCAATACCTGCCCGATGAAGTCACTATGCGCCGTTTTGCCAAGCATTTGGCACAAATCGTGATGGCTCAAGCCAGTCCTCGCGCAGTGGTGATTTATTTACATGGCGATTTAGGTGCGGGCAAAACCACATTTACCCGCGGCATGATTCAAGGCTTAGGATTTGCAGGTAATGTAAAAAGCCCAACCTATACCCTTGTGGAAGAATATCAAATTGCTGATAAGGCGATTTATCATTTTGATCTCTATCGTCTTGCCTCCCCTGAGGAACTTGAATACATGGGCATTCGTGATTATTTCGATAAGGGCGCGATATGCATTTTGGAATGGCCGGAAAAGGGCGGCGAATTGCTACCGTCGGCCGATTTAGAACTTTTTCTTGATTATGTAGATGATGCTCGCTCCCTGCGAGCGGTTGCTCAAACTGAGCTCGGGCATCAGATTATTAGCGAACTTTAAGATTCATGAAAGCAAAATTCTTTTTTCTACTCGGCGCCTTAACGGCGCTGTTTTCCATTTCCGTAAACGCGGCCCCTTGGATCATTGCCATTGATCCTGGTCATGGCGGTAAAGATCCTGGCGCAATCGGGCGTAATTTAAAAATTTACGAAAAAAACATCACTCTATCGATCGCTCGTGAATTAAAGGCCTTACTTGATAAAGATCCAAATTTTAAAGGCGTTCTAACCCGCCGTGGTGATTATTATATTTCCGTCCCGGAACGCTCGGAAATCGCACGTAAGTATAAGGCCAACTTTCTCATTTCCATTCATGCTGACTCCTCAGAAAATCCAGCCTTACGCGGTGCCTCCGTATGGGTATTATCGAATCGCCGAGCTAATGATGAAATGGGTCAATGGCTAGAGGATGATGAAAAACGCTCCGAATTATTAGGCGGCGCAGGTAAAGTGCTATCGCATAACAACGATAAATACTTGGATCAAACCGTATTAGATTTGCAATTCGGTCACAGCCAACGTACCGGTTACCAATTAGGCAACAATATTTTACGTCGTTTTGCCCGTGTTACCTCACTGTCGCGCAACACGCCACAACACGCCAGCCTCGGTGTATTACGCTCACCGGATATACCTTCCGTATTAGTGGAAACGGGTTTTCTATCGAATATGGAAGAAGAGCAAAAGCTCAATACGCCGGCCTATCGGCGCCGCATTGCCTATATGATTTATGAAGGCTTAGTGAACTATCGCAACGGTAATTTAAAATCTATCGTTGCATTAGATGATGAGTCATCGACAGATAATGACACTTCCAAAGACGGCAAAAACAACAGCGCCGACCAAATCATCAAACACAAGGTAAAAAACGGTGAGAGTTTAGGCTCACTCGCCAGCCAATATGGTGTCAAGGTGGCTGATATCGTTGCGCTCAACAAATTAAAACGTAAGGAATTGTGGATTGGCGAGACTATAAAAATACCCGCCAATGCAAAAACTCAAGATAAAAAAGAAGCTAAAGCTACCAACAGTAAATCTGAAGATGTCCAAAAGGATAAAAAAGATAAAGAAGAACCGACAATTAAAGACAGTGGTCTGCGTCATCAGGTGAAAAAAGGTGAAAATCTTGGTCTTTTGGCCAATAAATATCAGGTTAAAACTGCTGATATCGTTC	102	97	-1.0	35	Capsule_PRJNA822660_2022_v2.0.3_10_targets	GTGCTCTACCAACTGAGCTATTCCCGC	GLM_Capsule	True	False	GTGCTCTACCAACTGAGCTATTCCCGC	5.33313	0.843376	1	1	29	0.0	17.0	AAA_33	0.015	1.0
217162	GCGGGAATAGCTCAGTTGGTAGAGCAC	GCGGGAATAGCTCAGTTGGTAGAGCACGACCTTGCCAAGGTCGGGGTCGCGAGTTCGAGCCTCGTTTCCCGCTCCAATTTCTCTGTTAAAACTCCATTAACTCAAAACGTGACATCCAAACGCCCTGTTGCTTTTCGGTTTTTTCTCTAAAATCACACTTAAGTCATTGATTTTATTAGCATTCATTTTAAAAACCCAAAATAAATGTGACATTTTATTTATTTGGCAAATCGCTAGGAAATTTTCCGCTCCATCACTTAAAATCCCTTAAATAAACAACCAAAATACGATAGAATTCAGCCACTTTTTTCCATGTTTAATATCACCATGAATGAATTTACCCAATACCTGCCCGATGAAGTCACTATGCGCCGTTTTGCCAAGCATTTGGCACAAATCGTGATGGCTCAAGCCAGTCCTCGCGCAGTGGTGATTTATTTACATGGCGATTTAGGTGCGGGCAAAACCACATTTACCCGCGGCATGATTCAAGGCTTAGGATTTGCAGGTAATGTAAAAAGCCCAACCTATACCCTTGTGGAAGAATATCAAATTGCTGATAAGGCGATTTATCATTTTGATCTCTATCGTCTTGCCTCCCCTGAGGAACTTGAATACATGGGCATTCGTGATTATTTCGATAAGGGCGCGATATGCATTTTGGAATGGCCGGAAAAGGGCGGCGAATTGCTACCGTCGGCCGATTTAGAACTTTTTCTTGATTATGTAGATGATGCTCGCTCCCTGCGAGCGGTTGCTCAAACTGAGCTCGGGCATCAGATTATTAGCGAACTTTAAGATTCATGAAAGCAAAATTCTTTTTTCTACTCGGCGCCTTAACGGCGCTGTTTTCCATTTCCGTAAACGCGGCCCCTTGGATCATTGCCATTGATCCTGGTCATGGCGGTAAAGATCCTGGCGCAATCGGGCGTAATTTAAAAATTTACGAAAAAAACATCACTCTATCGATCGCTCGTGAATTAAAGGCCTTACTTGATAAAGATCCAAATTTTAAAGGCGTTCTAACCCGCCGTGGTGATTATTATATTTCCGTCCCGGAACGCTCGGAAATCGCACGTAAGTATAAGGCCAACTTTCTCATTTCCATTCATGCTGACTCCTCAGAAAATCCAGCCTTACGCGGTGCCTCCGTATGGGTATTATCGAATCGCCGAGCTAATGATGAAATGGGTCAATGGCTAGAGGATGATGAAAAACGCTCCGAATTATTAGGCGGCGCAGGTAAAGTGCTATCGCATAACAACGATAAATACTTGGATCAAACCGTATTAGATTTGCAATTCGGTCACAGCCAACGTACCGGTTACCAATTAGGCAACAATATTTTACGTCGTTTTGCCCGTGTTACCTCACTGTCGCGCAACACGCCACAACACGCCAGCCTCGGTGTATTACGCTCACCGGATATACCTTCCGTATTAGTGGAAACGGGTTTTCTATCGAATATGGAAGAAGAGCAAAAGCTCAATACGCCGGCCTATCGGCGCCGCATTGCCTATATGATTTATGAAGGCTTAGTGAACTATCGCAACGGTAATTTAAAATCTATCGTTGCATTAGATGATGAGTCATCGACAGATAATGACACTTCCAAAGACGGCAAAAACAACAGCGCCGACCAAATCATCAAACACAAGGTAAAAAACGGTGAGAGTTTAGGCTCACTCGCCAGCCAATATGGTGTCAAGGTGGCTGATATCGTTGCGCTCAACAAATTAAAACGTAAGGAATTGTGGATTGGCGAGACTATAAAAATACCCGCCAATGCAAAAACTCAAGATAAAAAAGAAGCTAAAGCTACCAACAGTAAATCTGAAGATGTCCAAAAGGATAAAAAAGATAAAGAAGAACCGACAATTAAAGACAGTGGTCTGCGTCATCAGGTGAAAAAAGGTGAAAATCTTGGTCTTTTGGCCAATAAATATCAGGTTAAAACTGCTGATATCGTTC	102	97	-1.0	35	Capsule_PRJNA822660_2022_v2.0.3_10_targets	GTGCTCTACCAACTGAGCTATTCCCGC	GLM_Capsule	True	False	GTGCTCTACCAACTGAGCTATTCCCGC	5.33313	0.843376	1	1	29	0.0	17.0	KAP_NTPase	0.015	1.0
343755	TGGCGGAGAGGGTGGGATTCGAACCCA	TGGCGGAGAGGGTGGGATTCGAACCCACGGTACGCTATAAACGCACGCCAATTTTCAAGACTGGTGCCATAAACCAACTCGACCACCTCTCCATATCTTAAGACAAATGTCCAGCGACAGTATTTATCTTAGCATTTTTCAGGGCATTTGTCAATAGGAATTTTTAATTTTTTTATCTTCCAGATTTTGTGGAATTTATAGCCCTTTCTATCGCCTTTTGCTCTTCATCTGAAAGAGTATAAGTAGACTTTCCATTTTCAATTGGTTTTGCATATATGTTTGACATTTCTCTAGAATAAATTCCATTTAATACAACTCCATTGTTATTTTCATCTAACAAGGCAAGCGTAAAACTTAAATCACTTCCTGTGTCTTTATATGCATTATATCTAATAATTCCAACCTTTTGTATACTTTTTTCAAAATCTTTATCTAATTGCTCTATAAATTTAGCTATTTCTATATTTTGTTTTTCTACTCTTTCTACTTTATACATATAGTTCTCTAAGTCCTCTTCTATATTTTTCCCTTCTCCTAATTTTTGCATAAAGTTCTTGTATTTTTTACTAATTGCGTTTGTTTTGATAATATTAATAATAAACCCTATTAGTAAAACAACATTAAAAATTAATACAAACAGTATAATTTTTTCTATTCCTACTGAATTTATAAAATTTTCCATAATATCACACTTTCTTTTTCGAATTTATTTAATCAACCCTAAAATTCTTTCTAAATCATCATTTGATGTATATTCTATTATAATCTTTCCACGTCTTTTTCCTGCATCTAACTTTACTTTTGAACCAAAAAATCCTTGAAATGTATCTTCTATATTTTTATATAATATATGATTTCTTCTTTGTTCTTCTCTTGTTTCTTTTACTTTTGCCTTTTTTTCAACTTGTCTTACTGTTTGTCCTCTTTCTAACATTTGTATTGCTGTTTGGTATTGTTTTTCTGGGTCTGTTATTGCTAATAATGCTTTACAGTATCCTTCTGATATTTTACCTTCTTTTGCCATTTCTAATACCCTTGGCTCTAAGTTTAGAACTCTTACCCAGTTAGCTATTGTACTTCTACCTTTTCCCAATTTTTTTGCTACTTCTTCTTGTGACATTCCATAATTGTCTATTAAAGTTTTTATTCCCATAGCTTTTTCTACAGGATTTAAATCTTCTCTTTGCATATTTTCAATTAGAGATATTTCTGAGTTTATTTTTTCGTCATCTTCCCTAATAATTGCTGGAATCTCTTTTAACCCTGCAATTTTAGAGGCTCTCCATCTTCTTTCTCCTGCTATGATACTATAATATCCATCCTTTTTTGTTACTACTATTGGTTGAATTAATCCATATTCTTTAATTGAACTTGCTAATTCTTCTAATGCTTCTTGATCAAATCTTTTTCTTGGTTGGTCTCTATTAGGTTCTACTTCTGTTATTTTTAAATTCTTTAATGAGTCATTTTCTTTTATTTTTTCTTCTTCTGGAGCTGGTCCAAATAAGGCATCTAGCCCTTTTCCTAAGCCTGTCATTTTTGCCATTTTTATTCCTCCTATCATTTGTTTTATTGTAGTTGTATTGTACTTAAATATATTCTTTTTACTTTTACATCATATGTTTTGCTTTTTTTTGCTCGTCATTTATTTTTAAAAATTCTTTTGCAAATTTCATATAGCTTTTTGCTCCCTTTGATCTTGGATCATATTCTGTAATTGGCATCCCATAGCTTGGAGCTTCACTTAGTCTTACATTTCTTGGTATTACTGTTTTATATACTTTGTCTTCAAAGTATTTTTTTACTTCTTTTACTACCTGATTTGAAAGATTTGTTCTTGCATCATACATTGTAAGTAATGCTCCTTCAATTTGAATTTCTTTATTTAAATGTTTTTTTACAAGATTTATTGTATTTATTAGTTGTCCTAATCCTTCTAATGCAAAATATTCACATTGTACAGGGATTAGT	58	53	-1.0	35	Capsule_PRJNA822660_2022_v2.0.3_10_targets	TGGGTTCGAATCCCACCCTCTCCGCCA	GLM_Capsule	True	False	TGGGTTCGAATCCCACCCTCTCCGCCA	5.17916	0.793757	1	1	17	0.0		FlaC_arch	0.015	-3.0
422431	GTGGAGAAATCTGCGGCTCTTTATTTT	GTGGAGAAATCTGCGGCTCTTTATTTTTTCTATTCTAGAATAAGAAGTAAAGGAGAAATTATTATGGAAAAGAAAATTAGCTGGAAAAACGCTGTAGAATATGGCGGAATACTTGTTGGTGCTTTCTTGACTGTAAAGTACCCTGCTACTGTCTATGTGTTGTTTTTGATTTTGTGGGGGATTCGGAACTTGTAACATCCGCGATTTCTGAAGAATGAATCGCTCTAGCGGGAGGTGTAAGTTTCTTGAAAAACGTATGATATGTACGCCAGCCAATAAAAGTTGATGAACTTAAATCCACAATAGCACCCGCTGCTAGTCCACCAAGCCATTCCCAGTCGCTCAAATTGATTGTTCCGGTTTCGCCATATTTTGTAACTGCTCGATACCCAGCAGCATTGTTTATTGAATCGATAGCCTCTCGAGGAATGCTGTCAATTAAATGTTCAGCCATGTGATTTCCAAACTCGACCGCATACGGTTGAAAAGCTTTTGCGGCTAAAGCAATGGTACTCTTAGACATGATAAATACTTGAACCTCATGGTCTGACGGCTCAAACCCCGCAATATAGGCTACAGAAAGACTCATTAGAATTTGCAGCAAAACACTTGCAGCAGCAGCTGTCTTTTTAACTGAAGTATAATCAGGTGTATCCGGAAAGCTTGAAGGCACTCCTAGAAGAACGATTTGAGGTATAAAAGCACTGATGAGATGACTTGCTGCCTTCTGAGGCCTTGGATACTTTTCAAGATACTGGTTGGCCATGTTTGCACTTATTGTGGATAAGCCAGTTTTATCAATCAGATCGCTATAAGAAAGTAAAATGTCAGCTATTTTTATGGATTGAACTGCCGGTAAATCGGACATATGGACTCCTTTCACTCGATAGGGGCGATGAATCAAGTGTACCACATGAAAACAAAGAATGAAAGGAGCTATCATGATAAAATTCAAAAATAATATAAAGTGGTCTCTTCCGCCCTAAAATCCTTGACGTTTCAACACTTCAATGGTATTCTTAATTCAATGACGAGGAGGTGCTTTTATGGCACGAACGGTAAAATGTCCTAGCTGTGGCGGCGAGCTTACGGTTAAAGATGAGAACCGCGACTTTATGTTCTGTGAGTATTGCGGGACGAAAGTGCGGCTCGATGACTATCAGGAGACGCATCGATTCGTGGATGAAGCACGGATTCAGGAGTCTAAGGACGCCAAGGAGCTCGAGCTGAAGAAGATGGCGTTTGAAGAAAATAAGCGGCATGAGCATGATGCGCAAGCAAAAAAAGTTCTCATAGGCGCGTTGATTCTTATGTTTCTGCTATCACTTTTCATTTGGCTAAGCGAAAAAGGCATGATTTAACCGGTCGAGCGAGGCCCTAATGCCCAAAAGCCCACTTTCTGCCCACTTTTGAAAATATTTTTAGCCACAAAATTTAACGTATTTACGTTAAAAATATACGAAAAGCCCAAAAGCCCACTTTTTTATTCAATTTAATAAAAATTTTGATAAAATAATATAATAACTAACGATAAAAAGTGGGCTTTTGGCCATAGCACAAAAAATTCACATTCTGTCTATAATGTAGACTTGCATAAACTTGCCAATGAGCATATAGTAAAGACTACCGATGACCGCACTTTTTCGAGAGGTGAAAATAATGAAAGACTACGAGAAGTCCTTTATCAATGACGCCGGGATTGAAGAATGGGTAACCACCGATAGCTTCGGAAACGAAGTACATTGCTACGCCGACAAGTTCGCTGAGGTACATACCAAAGCTCCGATTTGCGAATGCGGCACACCACTGGTCGAAGAAGCATATGAGGAGTGGTACTGCCCCAAGTGCAAGACTACCCGGAACAGCAGTGAATTTTCAAGGCCTATCCGTCCTGAGAGCTATATGGCACACAATCTTGCACCCCATGAGGATTTCGGCGAGTATAAGTATATGCCCGATGCAACTGGCCAC	94	93	-1.0	35	IBDMBD_PRJNA398089_v2.0.3_10_targets	AAAATAAAGAGCCGCAGATTTCTCCAC	e_IBDMDB	True	False	AAAATAAAGAGCCGCAGATTTCTCCAC	3.41627	0.997126	1	1	10	0.0	15.0	FtrD-like	0.015	3.0
208153	GCCGAGATGAAGACCGGCGAGGGCAAG	GCCGAGATGAAGACCGGCGAGGGCAAGACCCTGACCGCCACCATGCCGCTTTACCTGAACGCGCTGGCCCGCAAGGGTGCGCATCTCTACACAAGCAACGCCTATCTGGCCAAGCGCGACAGCGAGGAGATGGCCCCGGTGTATGAGCTGCTGGGCATCAAGACCCATCTGGTGACGGATGCCCACACTGCCACGATGGAGGACTTTACCTCCGGTATTACCTACCTAAACAGCGACCAGGGCGGCTTTGCCTTCCTGATGGGCGTAAAGGACGCAGACGGTACGACCGTCCAGCTGGCTCCGTCCCAGCTGTATTTCGCCCTGCTGGACGAGGTGGATTCCGTGCTGATTGACCGCAGCAATACGCCGCTGGTGGTGACCTATGCGGCGCAGTCTGCCAAAACAACGGCGGAAAAGCTGACCCGCCAGTCGGAAGAGGACGACCAGTTTGTCCGGATGCTGCACCATGCCGACGAGTTTGCCCGGGGCCTGCAGACCAAAGTGCTGGATCGCCACGAAGAACCGAGCAACTACGACCCCGACGACTACGACCTCTGCGTGATCCCGGCGGAGAACAGCCTGTGGCTCACCTCCCGCGGCTATAGGAAACAGTTGACTGCCATCGATACCTTCCTGTTCCGTGAGTCGGAGCAGAAAAAAACGGACAAGGAAAATACCCGTCTCCTGCTGGAATCCATGATTTTGAACGCGCTCAAAGCCCGGCATCTTTACCAAAAGGATCGAGACTACCTTGTGCAGGGTGACAAAATTGTTCTGCTGGACAAAAACACCGGGCGCGCACTGCCGAACAATGTCCTGGGCGACAATCTGCACGCCGCCCTGCAGGCGAAAGAAGGTCTGCCCTGTGAGCAGCAGCAACAGGATCAGGGCAGAATCCACACTCCTGGCTTCTACTCCATGTATCACAAGCTGTGCGCCATGACCGGCACCGCCGGTGTGGGCACGCTGAGCGAGAAGGAGCTGCAGGAGGTGTACGGCCTGACTACCGTGCAGATCCCAACAAATAAGCCCATTCAGCGGGTGGACCACCCGGTGGTGATTTATGCCACCAAGGCGGAAAAATACGCCGCTGCGGTCGATGCGGTCCGGCAGGCCCATGCCCAGGGCCGCCCGGTTCTGCTGGGTGTGACATCCATCCCGGAAGGGAACGATGTGTCGGCAATGCTTACCGAAGCGGGCATTCCCCACAAGCTGCTCACTGCGCAGAACGAAGCCGACGAAGCAAAAATTGTCGCGGAAGCGGGCCGCTTGGGCGCGGTCACTGTCGCCACCGATATGGCGGGCCGAGGCACGGACATTTTGCTGGGCGGCACGGCAGAGGAGTATCGGGCTGCTGCCATGAATGACCCGGAGCAAGGGAGTACAACGCTGACAATCCGCAAGGTTATGCGCTACTATTACGGCGGGCCGCTGATTCCTCAGGAATTTTACAATGCCTTTTTTGAGAATAATCGGTTCAAAAAGGATAAACTTCCGCGCAAGAACGGCTTGGAATGGGTGCTGGACAACTACCCTGTGCCCTTCCTCTATCCGCCGAGTAAGCTCTGTCAACAGAAAGATCCCGTCTACGCCGAGGCTGCGGCAGCGTTGGAACAGATTGTGCTGGACGCCGTCAGCCAGGAAAAGGGAACGGCAGTATACCGCGGCGTCCACAAAGAGCAGATGCGGGTGCGGGAAAAGACCAGGCCGACATCCCAGGAGACAATGGCAGCTCCTGCGGCGGGCGGCCTCGCGCTGGACCACCTGTTCCATCTTGAGATGCAGCGAAGGATCTTCCGCGGGGTGGCACGGCTGATCATTCGTGCCTATACACGCTTCAATTATGATGTGGTTCCGGGACAACATGGGGATGATCTGACGCACGGCATAGCAAACATTACGGTCCTGATGCAGGATGTCGCTCCGTTTGTGCTTCAATTCGGAGGAGAAACCATACAGGAGTTGTTCATA	121	112	-1.0	35	Capsule_PRJNA822660_2022_v2.0.3_10_targets	CTTGCCCTCGCCGGTCTTCATCTCGGC	GLM_Capsule	True	False	CTTGCCCTCGCCGGTCTTCATCTCGGC	3.49674	0.7411	1	1	15	0.0		DUF3034	0.016	1.0
214271	GCGCCCGGCGCGATTCGAACGCACGGC	GCGCCCGGCGCGATTCGAACGCACGGCCTTTAGCTCCGGAGGCCCAAGGTATGGGAAAATCAGAAACTGGATATTTTGTCTTTTCCTGTAATAACTGCATATTACCTTGTAATTACTTTCCGCCATTGATTCGTTTTTTGTCCTGTTTTATCCTTTGGTGCTGGGGATAGTGCTGGGGAAAATAGGAGGCTTGCATATGGCAAAGGAGCCACGAATCTGGACGGAACATCCGGGGGTTTACTATGTCGAGAGGCCGCGCAAGGGTGGGAGCGGAACCGAGAAAATTTACTACATTGTGTATAGGCGGTTTGGCAAGCAGATAGAGGAGAAGGCCGGGGGCCAGTATCGCAACGCCATGACGCCGAATAAGGCCGCACGCATCCGCCTTGCCCGTGTTGAAGGAGAGCAGCTTCCGAATGAAGAGCAGCGGGCCGCACAGCGTGCGGAGCTGGGGAAACCGACTATAGGCGCAATCTGGAACATCTACGATGAGGCGAAGCCTGAACGCTCTTGCAGGGCACAGGATACTTCGATCTGGAAGCTCAACCTTGCGCCTGTCTTTGCTTCCAAACGGGCGGAGCAAGTGACAACACAGGACGTAGACCGTCTCCGGGATACGCTCTTGAAGAGGCTTGCGCCGCAGACCGTCAAACACGTCATGGAGCTGTTGCGCCGTCTCTTGAACTATGCAGTCAAGCGCGAGCTGATTGAGCCGGTGCGTATCCTGTTCGACATGCCACAGTTCGACAACAAGGTCACCGAAACAATGACGGCGGAGCAAATGCGGTGCTTTCTTGAAGCGTTGGATCGTGAGCCGGACAAGGTGGCTGTTGCGGGCGTCAAGCTGGCGTTGCTGACGGGGGCACGTCACGGGGCAATCTGTGCCCTCAGATGGGAAGATGTGGACTTTGTGCGGGGGTTCCTTCACCTGCGGGCAGATTCCGCGAAGTCGGGGAAGGGTGCCAGTGTACCGTTGAACGGCATGGCGCGGGAAGTATTGGAGCGGCTTCCCCGTGTTTCTGAATGGGTGTTCCCCGGAAAGAAGCCGGGATGTCACAGAACAACGCTGTTGACCGTGGCGAAGCGGGCAAGGAAGGCCGCCGGGCTTCCCGAGAGTTTCAGGCCGTTGCATGGCTTGCGGCATGTATTCGCGTCCGAGCTGGCGAGTAGCGGAGAAATAGACCTCTTCACGCTGTCAAAGCTTCTGACGCATGGCGATACGTCGCAAGTCGTGAGGTATGCCCATTTTCGCGATCAGGCGTTGTTGCGGGCGGCGGATGTCATGGGAAAAATTGTCAAAGACAACGAATCAGAAAATTGAACCAACAGGCGGGAACCCCGCCTTTTTTATGGCCTCTTCCTGCTCTTCCCGCTGTTTTTCTAACTTGCGCTCAAGCTCCACAACGGCGTTAAACGCGGCTTCCTCCGCGACCTTCCGAATCATTTCCGCGTGTTCAGCCTGAAGGCGTTTTGCTACTTCCGAAGCCGTTTCCATGCCAGCGGATTGGCGCATTTTTTTGACCACAGCGTCACGATCCAGACCCTCAAGGAGTAGATCCCCGGTGATTTGCAGGCCGCCCTTTTTGTGTTTTCTTTCTGATTCATTATATAAATCAGATATTTTTACACCTAGCGCGGCGGCGATCGCTTCCAATGTTTCCAAGCTACACCGTCCGATAAGTTCATCACTCCGGGCGCGCTCAATACTGCCGTTAGCTAGGTTGGCCATTTCTGCTAGGGCACGGATAGAAAGTTTTTTTTCTTCCATTATCCCCTTGAGATTACTTGTGATCATTGCTTAATGCCTCCGCTATTTTGTCCTAGCATATTGTTTTTTGCTTGCGTTGTCTGCCATGTCATAGTAAGACATTTCACAGCAAAATAGGTCACCAAGGGATAAACATACACAACGCACCTCTTGAGAGAGTAAGCGTAAGATTCGTTTTTTATATTTAATAAAAACAATATATT	59	52	-1.0	35	Capsule_PRJNA822660_2022_v2.0.3_10_targets	GCCGTGCGTTCGAATCGCGCCGGGCGC	GLM_Capsule	True	False	GCCGTGCGTTCGAATCGCGCCGGGCGC	2.30537	0.973372	1	1	11	0.0		Phage_int_SAM_5	0.016	2.0
399816	ACAATAAAGCCTCTTTTACACTCTGAT	ACAATAAAGCCTCTTTTACACTCTGATAGTGACACTATCGGAGTGTAAAAGAGGCTTTATTGTATGGCGTGGAGGCTGTTTGTGTGGCTTGACATAGCCCAAAACAGCAAATCAGACCCCTATAATCATTTTTTATTTTGTAACAGGTTTTTACTCTTCGGACAATATTTGCATTAGCAGACATGAAGGCGTTTTACTGTTTCTTCCTCAAATACTTGAGGCTTGCATAACCTTCTCCGCCGTTCCACTTTATATGTGCGAAACCGTCAGTAATGTCAATTACCTCCACTTCCTGACCTCTGTATATGCTGCCGATCTTAGGAGCCTTCGTTGAGGGAGAACGTCTCACCTTCAGCGAGCTCTTTGATGTGCAGACGTAAGTCTCCGTCGTTGTGGCCACCATTTCCGTTTCCGTTGCGTTGGAGCTGTCGCTTGTCGGCGAATAATAATCTATCCATAGCCAACAGCCTATTCCTGCAGCCAATGTCGCAAGGAAAGACCATCCGTTCCAGAATACGAATCGAAGGCCGTACATTATCAGGTTTACGAATATCGCTATAGCAATATATCCGACAAACCAGATGAACATGCCGACAAAGTAAGACACCACAGCCGTGAGTATTGCTGCCAGCAGACCTTGATTCACCCATGTGACGATGACCAATATCAATGCTCCTATGCCTATCAATCCCATTAAGAGCATTGTGCATGTGCCTAAAACTGACTCGGCATGGTCAGCAAACCAGTTGCCGATATCCTCTATGGTGTCATTGAAGCGCTCCCATAGGGAAGGTCGGCGACGTGTGGTGCTACTTGTGTAATAGTTGTTTCTGTATGCCGTTGGCTTCTTCGGTATGTTTATGGGTACCGTGTCGAACGACATGTTGTTAGGGTCAAATCCTTTGGGTAGTGGCATTTCTGAAAATTATACTGTTGTTTGACTCTGAGATGAAGATAGGCAGACTCTTGTCAATGGTTCCGTTTATCAGTTCTGACGTCAACGGATTGATGATATGGTCTGTTATGGCACGCTTCACCGGACGTCCGCCGAACTCCGGCTGATAGCCATGATCCGAGATGAATTGCAGGGCGGATGGGTCGATGATGGTGGTTATGCCTCTTTCTTCCTTGAGCTTCTTTTGTTCTTTCTTTAATATTATCTCCGCTATCTTTGTCACGTCGTCCTTTGTAAGAGGCATGAACATGACGATGTTGTCTATACGGTTTATGAATTCAGGGGCCACCCTCATACGTAATTGTTGCATTACGTCCTGGGTGCAGCGCTCCACGTCAGCTTCTGACGCCTCACGTCCGCAAAGAGCTTGCAGTATGGTCTGCTGTCCCATGTTGGATGTCATCACGATGATGGTGTTCTTGAAGTTCACCACCTTTCCTTGTCCGTCCGTCATTCTTCCGTCGTCCAGAACCTGTAATAGCGTCTCGTAGATTTTCGGATGAGCCTTTTCAATCTCGTCGAACAGAACCACGCTGAACGGCTTGCGGTATACAGCCTCCGTCAACTGTCCGCCTTGCTCAAATCCGATATATCCGGGAGGCGCTCCGAAGAGACGGTGGGCAGAATGTTCCTGCTGGTATTCGCTCATGTCTATGCGCACCATTCTGTTCGGATCGTTAAACAGATATTTGGCAATGGCTTTGCACAGCTCAGTCTTTCCGGTTCCGGTGGTTCCGAGGAAGAGGAACGAACCAATAGGGCGTGATGCGTCGCCGAATCCCATACGGTTTCGTTTGATGGCGTCCGCAACGGCTTTTATCGCCTTGTCCTGTCCCACTACCGACTTGTGGAGTTCTTCCTCGATGTTCTGCAGTCGCTGGCTTTCGTCCTCGTTCATGTCGCTCACGGGTATGCCGGTCCACTCGGTGATTACCTTCATGATGTCGTTGGTCTCCATCACTTTCCTTTCGCCGTCCTGAATGCGAAGGTTGGCAGCGGCTTCGTCTATCAGGTCA	52	52	-1.0	35	IBDMBD_PRJNA398089_v2.0.3_10_targets	ATCAGAGTGTAAAAGAGGCTTTATTGT	e_IBDMDB	True	False	ATCAGAGTGTAAAAGAGGCTTTATTGT	3.06552	0.990241	1	1	8	0.0		DUF6453	0.016	-2.0
401571	ACTCTTCACCACTCTTCACCACTCTTC	ACTCTTCACCACTCTTCACCACTCTTCACACCTTCCGGTTGAGAAAAGGCTCCCCACGGTTTATCCCCGTTTTTCTCAAGCCGAGAGAGCGAGGAGCTGATAGGCCTGTCCATTTCTGGTATGCTTGCTCTTGCATCCCATAAACTTGAGGGCTTGACCAATCTTGATCTTCGTGCTCAAACTTCCCACCAGCATAGGATATTGCAGATGAAGCACGTCGAAAACCTCGGAACAAATCATCCATCTACCTTCCTCTTCCTCTGCCGGCATTCGGAAACAGTAGCTGATCATGGTCTCCAGATCATCCACCTTGAAGAAGGGCTGGTTGAATTCCTGGATGCGAGCCACCTCATCATTGGTGAACCAATAAGGGGTCTGCTTATCACGAAGCTCATACATCATTTGTGCATAGAGCTGGTCATAATTGATGACCGAACTGTTGTCTATAAACTCCCCGTCGGGAACTCGAAGACAGAGGTAACGGCGACTTCCCGTCGGGTCGCAGAGAGGATGCTCATCGTTGGTGGTTGCCAGAAAAGAGGCGTATCTTCTGCGGTCTGCCTGACTCTTTCCGAAGATAGGGCGACCATTCACCTTTACCTTCGAAAGCGTCTGCTTCAGCTTGCCCTGCTGGGCTACGGTGATGTTGGCAAGCTCATCAATGTTCACCAGAAGATTATGGGTGAGCGCCATTTCTGAATCAAACTTGTTGCCGAAGTTGATGTGGTCGAGGAAATACTGGCGAAGTTCCTCGGGCAGCAGTCGGACGGCGAAGGTACTTTTTCCGCAACCCTGCTGTCCGATAAGCACCGGTACGGCTTCATTTCCGTGCAACATGTCCATCTGTAGCCAATGGGCTACTGCCGAACGGAACCAGGTGGCGCACCAGCCAAGCTGTTCGCTGGTCAACCCCGGAATTCTGCCGAAAAGAGCAGCCACATGGTTCTTGCCATCCCATTTCGGCAACTTGTTCATGTATTCCTGGATAGGGTCGAAGACGGGAACGGCATCCGACTTGATGTACTCCTCGATGTCCTGTCTTGGCGACTTCTTCTCGCCGATTCCCAATTTCTTGGCGCGGCGAACGATGGAGTTGAAAGCCTCAGCTGTAAGCACCTTCCAGTTCTTCTCTTCAGGCTTGATGCAGAAGAACTCGGTCTTTCCGTTCAAAACATTTCTGCGGAAGAGGTAAAACTCCTCCAGAAAGCTCTCTACCTGGTAGATTGCTGATTGATTACCTGCCATCATAGATGACTTCAAATTAGTTTTTGTTTCCATACTCATGGTTTTAAAATTATTAATAATGTTGTGATTCACCCTCAAAAAAGATGGGGGTGAAGAGTGGTGAAGAGTGGTGAAGAGTAGCCAGCCACTCTTCACGCACCTAATCAACTGTATCTTAGCTGTTTACGATGCATTTGTGAAGAGTGAAGAGTGTTTTCGAAAGTAGTTTTCTATCCACCCGCAGCCTGAAACTTCCATCCAGTCTTCTCAACTCCGGGTGCAAAGATACACAATAGGAAAAGCGTTTCCAAATTTTCCAGCCTTTCCCACGCCCATTCCGCTCCATTTGGGAAAAATCCCAAGGGTGTATGGGAAAAGGCGTGGGAAAATCGGGCGGATTTCTTCAGTTTTACGGGAAAACATTTGGTAATCATGACAGAAAAACGTAAATTTGCAGATTGATTACGGAACTTCGTTTCGCAAACTATTCACGATAAAACTAGAAATATGCTACAGACTCAGCAAGATAAACAAGTCCCCGCATTCAGCTACGAGGTTTTCGATCGTCAACTCGACCATTTTACAATGATGCTCAAGGTGTTGATGGATGGATGGGAAGATTACAGCTCGCAGGAGATGACCTTCGACATCCACTCCCTTTGTACCAAGGCAGCCCGACTCTGCTATCTGGCAGATCAGGACCTCGCCTTGCAGCATACCGATGTTTCCCATCATCGCAAGGAGCAA	92	90	-1.0	35	IBDMBD_PRJNA398089_v2.0.3_10_targets	GAAGAGTGGTGAAGAGTGGTGAAGAGT	e_IBDMDB	True	False	GAAGAGTGGTGAAGAGTGGTGAAGAGT	3.0616	0.995896	1	1	12	2.0	18.0	Rad17	0.016	-1.0
88509	ATGTAACCGCCCTCCGGTGCTCGGAAC	ATGTAACCGCCCTCCGGTGCTCGGAACCGCTTCGCTCTAAGGTTGGCGGGGCATCAAAGCCCTCGCCAGGTTGTGCGGGCTGGGACCGCCTTGCTAAAGGTGGTATCCATAGAGTGTGTTCTTGGGAAAAGTTATAGTCATAGATTACTATAAATACTAATATGTTATTAATTTTTGTCAGTTTAAGTTAGATGGAATTATTGGTGATACTTCTATAAAATAATTGTTTGCTATGGATGAAAAAATAGTAGATTCAACATTACGACAGTTGGCACATAAGAAAAGAACCGTAAAAGATTTGATTTCTTTTCTTTCAAACAAATGTGAAGAAACATCCAATTATACACTTTTGATAGGTGCAGGATGTTCTGTTACTTCAGGTATAGATTCTGGTGGTGATCTCATCAAAAAATGGAAAAAAGAAATCTATGAGTCTGAGAATACTGAAGGAGTGAGTGAAGATGATTTCTGGAAAAGCCAGTATGAATGGTATGATAGCCGAAATCCATATTCTTCTTTGTTTCAAAAGAAATATGATTTACCACGCCAACGTCGCATTTTTGTAGAAAAGCAGGTGGCAAAGAAAGATCCATCTATCGGCTATGCGTATCTTGTTAAATTGATAGAAGAAAGGTTTTTTAATACTGTGTTTACGACAAATTTTGATGATTTGTTGAATGAGGCTTTTTATCGTTTTTCACCGGAGCGTCCTATTGTCTGTGCACATGATTCTTCGATATCTAGTATAACAATTACCTCTAGTCGTCCTAAAATTATAAAACTGCATGGTGACTATCTTTTTGATGATATTAAGAGTTCTTTGCGTGAGACGGAATCTTTAGACGATAATATGAAACGAAAGTTCATAGAATTTGCTAAAGACCATGGATTGGTGGTTGTTGGATATGCAGGTAATGATAGATCTGTTATGGATATTTTGTCTATGCTCCTGCAAAGTAATGAGTACTTTAAGCATGGTATTTATTGGTGCATTCGTGAAGATGAAACTAATTTGAGTGATGACCTAAGACATTTGTTGTGGAAAGATAGGGTTTATTATGTGCCAATAAAAGGTTTTGATGAGCTGATGTCTACTCTGAATCATTCGTTAACAGGACAATTGCCAATAAATAGGAAAATGCTTAGTAGTGAACATCATAAAGAACTTATTGGCAAGTTGACAAATAATAAGTATATCAAATCTTTACAGGAGAATCCTTTTATCAAAAAAGATATTGATGATCTTAATAAAATTGTCAATTCTAACATTGTAAGTGACTTTTTTAAATATATCAGTATAAAAAAAGTCGATGATGATGAACCTAAGCGTAAAAGTAAACTTAGAAAATTAAGTGGGCAAGAACGTGATGTCTTGGCAGAGTTGAACGCTTTGTTTGAAGAAAAGAAATGCGAAGAATTACTTCAGAAAATAGATGAGAAATATAAGGAGGGAAAAGGTGAAACTCAATATGCATGTCGCTTGTTGGAATTGAAAGCGAAAACATTAAGGTCTTTCTTCTTTGACAAAAAGGAGGAACTTAGAAATACCTATCTTGAATTGATAAATTTAGATTCTAAACAAGAAGGTTATTATCTTGATGCTTTCTATGCAATGGAGGAACATGATTCCAAAATGTTTTTCTTGGATAAGGCTATAAATGAATTCTCTTCAGATTTCTACCTGTATAATCAAAAGGCTCGATATCTGCTAGATTATGCATGTGATATGTGTTTTGCTGATAATTATTCTAATTTGCTCGACGATATAAGAACATGTATATCTAAGTCCTTGGAGCTTAATTCTTCTCCTGAGAATGATGCTTTGATAAGAATGATATCATTTATTATACTTAAAGAGAACGATTATGATAAGGTAAGACAAGAAATAAAAGAGTTTTTTGAAACTCATGTCAAAAAAGGGACAGTATTGTATGGTCAAGTTGTATCGAAGTATTATTCTTATCTCTCCAT	54	50	-1.0	35	Capsule_PRJNA822660_2022_v2.0.3_10_targets	GTTCCGAGCACCGGAGGGCGGTTACAT	GLM_Capsule	True	False	GTTCCGAGCACCGGAGGGCGGTTACAT	4.14501	0.757415	1	1	6	0.0	4.0	VMAP-M1	0.017	2.0
163004	CTCCCCGAGTAGGACTCGAACCTACGA	CTCCCCGAGTAGGACTCGAACCTACGACGCCCTGATTAACAGTCAGGTGTTCTACCGGCTGAACTATCGGGGAATTAGGTCGATGTTGTATCGACGAAGATTATTATAAAGGCAAATGCCCCATTTGTCAACGCTTTTTTTAATTATTTTCTAGTCAGCTTGTAAATCAAAGCGTTGCAAATAGCTGCTGCCACGTTGCTGCCGCCCTTGCGACCACGCGCTACGATATAGGGAATGCCGGTCTTCATAATGATTTCCTTAGATTCAACTACATTAACAAAGCCAACGGGCACGCCGATAACCAGCTCCGGCTTAATCTTGCCCTCTTTTACCAGCTCGTCCAGGCGCACCAGCGCAGTCGGCGCATTGCCAACGGCAATAATCACAGGTCCTTCAATGGTGCAGGCCTTTTCCATGCAGGCAGCCGCTCTAGTGGAGCCAGCCTCCTTCGCACGGGCAGCAACATCAGCATCCGCCATAAAGCACACTGCCTTGGCGCCCAGCTTAGCCAGGCCCATCTTATTGATGCCGGTGCAGGCCATGTTGGTATCGGTGATAATGGTTGCGCCATTTTGCAGTGCAGCCAACGCCTTCTCCACTACGCCCTCGCTAAAGAGCAAAGTACGCGCATAGTCAAAATCGGCGGAGGTGTGGATAACACGCTTCACAATATCTAGCTTTTCCGCGTCAATCTTTATTTGGCCCAATTCCTCGCCAATAATCTCCATGCTGCGTTTTTCAATATCTGCAGGCAACACATTTTGTAATTGCATATTAATCACTACCTTTCTGAATACATTGGGCTCGCTAACCCCTATCTTTCGATACCTGTACGCGCAGGAATCCCCCGCTCATAGGGATGCTTACGCTTACAAATCTCCGAAACATAATCGGCCAGCTCCACCAGCTCCGGCGCCGGATTGCGCCCTGTCAGCACAACCTCCAGCTCCGCCGGCTTGCCCTTGAGAAAATCCACTAAAACATCTTTATCAAAAACGCCAGTATTAATAGCGCCGATAACCTCATCCAGAATCAGCAGGTCGATATGCTCGGCAGCGCATTTTGCTTTAACCCTGTCAAACAAGGCCACATGCTCTGCCAACACCTGCGCCTTTTCCTCCGCGTTCATTTGGAAGGTAAACTTTTTCGTTTCCTTGCCACGCATCAGCTCAATGCCGGGAATCAGGGCCAAGCTTTTGAGCTCGCCCGTAGGCCTGCTCTTTAAAAACTGCACAATGAGCACCCTATTACCGTGACCAGCGCAGCGCACTGCCAGCCCCAACGAGGCCGTAGTCTTGCCCTTGCCGTCACCGCAATAAATATGAATCAAGCCGCCATCCTTCATTTAGACGCCTGCCTCCAAAATTTCGTAAACCTTCTGCATGTCGATTTCCTTGCGCACTGCATCCGCCAAAATATCGTATTGCTGACGCTTGTAATCCGCAAAATTAATCGTCTTCACATCCTCCATGTGCAGGCCCTTCTTGGCGAGCAGTGCTTCAACAATCTTAGCAGCAATGCCGTCGCCATCAAATACGCCGTGCACATAGGTGCCATAAACATTCATCTTGTAGGTAATATTTTGGTTACCCTCGGCAAAACTTTCGCCCTCTTCATGAATGGGCTTAATATTGGTCATAGCGTGATTTTCATCAAAGGTGGTCACGCCGGAGTGAATCTCATAGCCATGCAGGGGCATGCCGCTGAGCTCCGAGAAAATGCCCTTGATATCGCCAAAGCAGCCCTGCATTTGAATGGTGCGCTTGTGCTCGATAAAGCTAGTTTTGATATCCAAAAGTCCCAGTCCCGGGAAATCGCCACCCTCTTCAACGCCATACGGATCAGAAATATTCTTACCCAGCATTTGGTAGCCGCCGCAAATACCAAAAATAACCGTGCCATTGGAAGCATGCTTCAAAATAGCAGCCTCCATGCCGCTTTGACGCAGCCATTTCAGGTCGCCGATGGTAT	70	65	-1.0	35	Capsule_PRJNA822660_2022_v2.0.3_10_targets	TCGTAGGTTCGAGTCCTACTCGGGGAG	GLM_Capsule	True	False	TCGTAGGTTCGAGTCCTACTCGGGGAG	4.65404	0.63325	1	1	31	0.0	1.0	CbiA	0.017	-3.0
163004	CTCCCCGAGTAGGACTCGAACCTACGA	CTCCCCGAGTAGGACTCGAACCTACGACGCCCTGATTAACAGTCAGGTGTTCTACCGGCTGAACTATCGGGGAATTAGGTCGATGTTGTATCGACGAAGATTATTATAAAGGCAAATGCCCCATTTGTCAACGCTTTTTTTAATTATTTTCTAGTCAGCTTGTAAATCAAAGCGTTGCAAATAGCTGCTGCCACGTTGCTGCCGCCCTTGCGACCACGCGCTACGATATAGGGAATGCCGGTCTTCATAATGATTTCCTTAGATTCAACTACATTAACAAAGCCAACGGGCACGCCGATAACCAGCTCCGGCTTAATCTTGCCCTCTTTTACCAGCTCGTCCAGGCGCACCAGCGCAGTCGGCGCATTGCCAACGGCAATAATCACAGGTCCTTCAATGGTGCAGGCCTTTTCCATGCAGGCAGCCGCTCTAGTGGAGCCAGCCTCCTTCGCACGGGCAGCAACATCAGCATCCGCCATAAAGCACACTGCCTTGGCGCCCAGCTTAGCCAGGCCCATCTTATTGATGCCGGTGCAGGCCATGTTGGTATCGGTGATAATGGTTGCGCCATTTTGCAGTGCAGCCAACGCCTTCTCCACTACGCCCTCGCTAAAGAGCAAAGTACGCGCATAGTCAAAATCGGCGGAGGTGTGGATAACACGCTTCACAATATCTAGCTTTTCCGCGTCAATCTTTATTTGGCCCAATTCCTCGCCAATAATCTCCATGCTGCGTTTTTCAATATCTGCAGGCAACACATTTTGTAATTGCATATTAATCACTACCTTTCTGAATACATTGGGCTCGCTAACCCCTATCTTTCGATACCTGTACGCGCAGGAATCCCCCGCTCATAGGGATGCTTACGCTTACAAATCTCCGAAACATAATCGGCCAGCTCCACCAGCTCCGGCGCCGGATTGCGCCCTGTCAGCACAACCTCCAGCTCCGCCGGCTTGCCCTTGAGAAAATCCACTAAAACATCTTTATCAAAAACGCCAGTATTAATAGCGCCGATAACCTCATCCAGAATCAGCAGGTCGATATGCTCGGCAGCGCATTTTGCTTTAACCCTGTCAAACAAGGCCACATGCTCTGCCAACACCTGCGCCTTTTCCTCCGCGTTCATTTGGAAGGTAAACTTTTTCGTTTCCTTGCCACGCATCAGCTCAATGCCGGGAATCAGGGCCAAGCTTTTGAGCTCGCCCGTAGGCCTGCTCTTTAAAAACTGCACAATGAGCACCCTATTACCGTGACCAGCGCAGCGCACTGCCAGCCCCAACGAGGCCGTAGTCTTGCCCTTGCCGTCACCGCAATAAATATGAATCAAGCCGCCATCCTTCATTTAGACGCCTGCCTCCAAAATTTCGTAAACCTTCTGCATGTCGATTTCCTTGCGCACTGCATCCGCCAAAATATCGTATTGCTGACGCTTGTAATCCGCAAAATTAATCGTCTTCACATCCTCCATGTGCAGGCCCTTCTTGGCGAGCAGTGCTTCAACAATCTTAGCAGCAATGCCGTCGCCATCAAATACGCCGTGCACATAGGTGCCATAAACATTCATCTTGTAGGTAATATTTTGGTTACCCTCGGCAAAACTTTCGCCCTCTTCATGAATGGGCTTAATATTGGTCATAGCGTGATTTTCATCAAAGGTGGTCACGCCGGAGTGAATCTCATAGCCATGCAGGGGCATGCCGCTGAGCTCCGAGAAAATGCCCTTGATATCGCCAAAGCAGCCCTGCATTTGAATGGTGCGCTTGTGCTCGATAAAGCTAGTTTTGATATCCAAAAGTCCCAGTCCCGGGAAATCGCCACCCTCTTCAACGCCATACGGATCAGAAATATTCTTACCCAGCATTTGGTAGCCGCCGCAAATACCAAAAATAACCGTGCCATTGGAAGCATGCTTCAAAATAGCAGCCTCCATGCCGCTTTGACGCAGCCATTTCAGGTCGCCGATGGTAT	70	65	-1.0	35	Capsule_PRJNA822660_2022_v2.0.3_10_targets	TCGTAGGTTCGAGTCCTACTCGGGGAG	GLM_Capsule	True	False	TCGTAGGTTCGAGTCCTACTCGGGGAG	4.65404	0.63325	1	1	31	0.0	1.0	GATase	0.017	-3.0
399816	ACAATAAAGCCTCTTTTACACTCTGAT	ACAATAAAGCCTCTTTTACACTCTGATAGTGACACTATCGGAGTGTAAAAGAGGCTTTATTGTATGGCGTGGAGGCTGTTTGTGTGGCTTGACATAGCCCAAAACAGCAAATCAGACCCCTATAATCATTTTTTATTTTGTAACAGGTTTTTACTCTTCGGACAATATTTGCATTAGCAGACATGAAGGCGTTTTACTGTTTCTTCCTCAAATACTTGAGGCTTGCATAACCTTCTCCGCCGTTCCACTTTATATGTGCGAAACCGTCAGTAATGTCAATTACCTCCACTTCCTGACCTCTGTATATGCTGCCGATCTTAGGAGCCTTCGTTGAGGGAGAACGTCTCACCTTCAGCGAGCTCTTTGATGTGCAGACGTAAGTCTCCGTCGTTGTGGCCACCATTTCCGTTTCCGTTGCGTTGGAGCTGTCGCTTGTCGGCGAATAATAATCTATCCATAGCCAACAGCCTATTCCTGCAGCCAATGTCGCAAGGAAAGACCATCCGTTCCAGAATACGAATCGAAGGCCGTACATTATCAGGTTTACGAATATCGCTATAGCAATATATCCGACAAACCAGATGAACATGCCGACAAAGTAAGACACCACAGCCGTGAGTATTGCTGCCAGCAGACCTTGATTCACCCATGTGACGATGACCAATATCAATGCTCCTATGCCTATCAATCCCATTAAGAGCATTGTGCATGTGCCTAAAACTGACTCGGCATGGTCAGCAAACCAGTTGCCGATATCCTCTATGGTGTCATTGAAGCGCTCCCATAGGGAAGGTCGGCGACGTGTGGTGCTACTTGTGTAATAGTTGTTTCTGTATGCCGTTGGCTTCTTCGGTATGTTTATGGGTACCGTGTCGAACGACATGTTGTTAGGGTCAAATCCTTTGGGTAGTGGCATTTCTGAAAATTATACTGTTGTTTGACTCTGAGATGAAGATAGGCAGACTCTTGTCAATGGTTCCGTTTATCAGTTCTGACGTCAACGGATTGATGATATGGTCTGTTATGGCACGCTTCACCGGACGTCCGCCGAACTCCGGCTGATAGCCATGATCCGAGATGAATTGCAGGGCGGATGGGTCGATGATGGTGGTTATGCCTCTTTCTTCCTTGAGCTTCTTTTGTTCTTTCTTTAATATTATCTCCGCTATCTTTGTCACGTCGTCCTTTGTAAGAGGCATGAACATGACGATGTTGTCTATACGGTTTATGAATTCAGGGGCCACCCTCATACGTAATTGTTGCATTACGTCCTGGGTGCAGCGCTCCACGTCAGCTTCTGACGCCTCACGTCCGCAAAGAGCTTGCAGTATGGTCTGCTGTCCCATGTTGGATGTCATCACGATGATGGTGTTCTTGAAGTTCACCACCTTTCCTTGTCCGTCCGTCATTCTTCCGTCGTCCAGAACCTGTAATAGCGTCTCGTAGATTTTCGGATGAGCCTTTTCAATCTCGTCGAACAGAACCACGCTGAACGGCTTGCGGTATACAGCCTCCGTCAACTGTCCGCCTTGCTCAAATCCGATATATCCGGGAGGCGCTCCGAAGAGACGGTGGGCAGAATGTTCCTGCTGGTATTCGCTCATGTCTATGCGCACCATTCTGTTCGGATCGTTAAACAGATATTTGGCAATGGCTTTGCACAGCTCAGTCTTTCCGGTTCCGGTGGTTCCGAGGAAGAGGAACGAACCAATAGGGCGTGATGCGTCGCCGAATCCCATACGGTTTCGTTTGATGGCGTCCGCAACGGCTTTTATCGCCTTGTCCTGTCCCACTACCGACTTGTGGAGTTCTTCCTCGATGTTCTGCAGTCGCTGGCTTTCGTCCTCGTTCATGTCGCTCACGGGTATGCCGGTCCACTCGGTGATTACCTTCATGATGTCGTTGGTCTCCATCACTTTCCTTTCGCCGTCCTGAATGCGAAGGTTGGCAGCGGCTTCGTCTATCAGGTCA	52	52	-1.0	35	IBDMBD_PRJNA398089_v2.0.3_10_targets	ATCAGAGTGTAAAAGAGGCTTTATTGT	e_IBDMDB	True	False	ATCAGAGTGTAAAAGAGGCTTTATTGT	3.06552	0.990241	1	1	8	0.0		TsaE	0.017	-2.0
400644	ACCCAGGGTGTTACCCTGGGCTAGGAG	ACCCAGGGTGTTACCCTGGGCTAGGAGCTTCTGCCCTTTCAGGGCGTGTGGGTATGAACTATAATACCCATATTTCTATTTCCTTATTTCGCCATCGGAGTGAAGCGCAAGGTGAACTCATGAGCTCCTGTTGGAGTCATGTATTGTGGCAGACAAGAGTCACCACCACAGCTGCGGTTACCGATGCCACGCTGCCAGAAATCGAAGTGAGCGAAAATCTGGTTAGAGCGTACCAGGTCGTAAGGATGCTTGCCACCATAGAATACGTCGTAGTTGAACTGGGCATCATCGAAGTGAGACAACGAGAAGGCTACCATGCCCTCGGTGGTAATCTGCAACTTCGTGCTGTTGTTGTCCAATGTCAACTGGCGCAGGCCCTGGCGGTCGCCCATGGTCTGAGGAGCACTCTGCTCTTCGAACATGCCGTCCACGGTGGTTTTGTACAAACCTAACAATGAACCTCTCTGGCGGTCGATGTAGTTGCTCCAAGGACCCTTGGCATAATACTCCACATTCTCGAAACCAGGAGCAAACTGCATGGCAATACCAATTTTTCGGGTTTCCTCAGAAGAATTGTTGGTAGTTACCTTCATATCTACGGTTCCGTTAGGATAGATGATGTAAGCAATCTGGTGAGTATCCTTACCGTTGGTAACGGCAGTTTCCACAACCACGTTCTTGCCCTGCTTCTTAGGAGCCTTCACCATCATCTTCTTGCCGGTGAGTGCACCCTCTTCCTTATTCTCGTTCTCGGCAACACCACCTGTGGCACCCAGGTTCACGTTGTCGTTGGCGATGCGGCGGAAACCGTTGAAATCAGGACCAGCGTTAGGCTGAACGAGCTGAGTATTGCGATAAGTCCAGTTGGCGAGGGTTCCATCCTCTGCGAATGTGATGCTGAAGTCCTTGCCGGTGATGGTGTTATCCTTCACCTTCAGCTTGCCCTTCTCCTGGATAGCTGGCAACTTGCCATGGTCTTTCTGTACGAAGGTAGGGTCGGCTACAGATGTGCCTGCTACATTCTCTGCAGAAAGCTTGAACTGCTGCTGAGCCATCTCATACCCCTGCTTGCTCCATGAAGTTGACTTCTTCAGGACGAGGCTGAAGGTGATGACATACTCTGCCTTATCATCTACAGCGGTGGTGTATGGGATGTTGATATCGCAGGTCTTGCCTGGCAATACAGATGGGATAGCCACCTGGTTCTTCTCTACAGAAATGCCATTGCGGAGCACCTCGTAGCTGAGATCATAGATATCAGCCAGGTTGGTGAATGCGCACTTGTTCTTCAGGGTGAGCACGCGACTGTAGAAAGATTCGAAGTTCACGTCTCTATAAACATACTTCACCTCGGTGAGCTTAGCTGTCCACTCTCTGCCTGGAGTAATGATACCATTGCTCATGAAGTCGCCCTGGAATCCTCTGTAGCCATGATTCATCTTGGTGTAGTCGTAACCGGATGTGTAGTAGTGGAGTCCGGTCTTAGGATCCTTCAAAGGAAGTCCCTTGCGGATGCGGCGTGTATCGTAGATTCCCTGGTCAACCCAGTCCCAGATGCAGCCACCGGTAATACCTGTACTTGCCTCGATGAGATCCCAGTATTCCTGCAGGTTACCCACTGCCTGACCCATGGCATGAGCATACTCACAGATGAAGTAAGGCTTGTCGTTGAGGCCGTTCATCTGCTTTTTCACTACCTCGATTCTTGGATACATGTCTGAACCGAAGTCTGAGTACTTGGTACCGTGATTGTAACCCTCGTAGTGAACCCACGCGTCGCGACCAGGCAAAAGCTCCTTCACCTTATCGTAGGTAGCCTGGAAGTTGTCGCCACCGCCCGACTCGTTACCGAGCGACCAGAATACCACGCTAGGGTGATTGCGGTCTCTCAATACCATGCGCTCTGTGCGGTCAACATAAGCAGCGCGCCAGGTAGGGTTGTTAGAGAGTGAGTGGTTGTTGTGGCACTCT	122	117	-1.0	35	IBDMBD_PRJNA398089_v2.0.3_10_targets	CTCCTAGCCCAGGGTAACACCCTGGGT	e_IBDMDB	True	False	CTCCTAGCCCAGGGTAACACCCTGGGT	4.04219	0.994117	1	1	20	0.0	6.0	DUF3716	0.017	-3.0
1860	AAAAAGAAGAAGCGTTATGCTTATCTT	AAAAAGAAGAAGCGTTATGCTTATCTTGTAAGTTGGAAACGTAGGAAATTTCGGACTTAGTACGAGAGGAGGCATAGTGGTTCTCACGCTATAGCGTGGGCTGCTATTACCATATCCGTACTAAAGGTTTTTCCTACGACCTCCAACTTAGATGTGGCATTGCAGTTCCACGCTTCGTAGTTAAAAAGTAAGGTCTTCCTTGGAGCTGGAGGGAGATATTGGAGGATTTGAAGTTATGCTTATCGCAGCTATTGTTATTTATGTAATACTGGCTTTATTAACCGGACCTTTTTGGCCTTTGGATTATATCAGCGGAAAAGCCGGTTGTTTAGGACAAATTATTTGTCTTTTGTGGGGTGGATTGTTTATTGCTGGTCTTTCCTCTTGATTCCTATGAAATACTTATTGTCACTTTGTATAGTCTTGCTGCTTTTGTGCATGGGAGATTTGCCTATTGGGTACTATACGTTTGTTCGAATAATTATAACCATAGGTGCAGTATGTATCATAGTGAATGAGCCTGTTAAGGATTTGAACTTTTGGCGAGTAGCTTTTGGACTTATTGCTATCGTCTTTAATCCTATTATTCCTGTTTATCTGCATGATAAAGCTATTTGGATGCCAATAGACATCATTGCAGCAATCTTGTTTACCATTAAATTATCAATATTAAAATCAACAAAACATGAGTGATTCAAGTAACGGATGTATCATTGCGGGATTATTATATTCCGCAACTGCGGCAGTATTTGTCGGTAGTGGATTTTTAGCGTGGGAATGGACTGAGCCGAATAGTTTTTGGAGTGCAGTAGGTTTCCTAATCGTATGGGGAATTTTAACCAAGATAGGACATTTTATTGTTTCCTTGATTGTGATGGGTATTGCGTCAATATTCGATTGAATAATTATAAAACAACATGTTATGAAATATATATTTATCTTATCCGCTATTTTTATGCTGGCGTCATGCCAGCATAAGAGTTCCAAAGAGAAAGCAAAAGAATACTGGAATAACAATCAGTTTGAACTTGCCTTGATTGAAATTAGCGATGCTATAAAGGAGCATCCCGATAGTAGCAGCTTTTATACTTTCCGAGCAGCAATCTACGATATAATGTCAAAATATGATGCAGAGATTAATGATCTGAACAAAATCATTGAATTAAACGAAAGTGAGAAAAGTATTTTATTTGCCTATCATCAAAGAGCTGTTGCCAAATTGAGTTTGGGATTATTGGAAGAAGCATTGAAAGATGTAGATTATTTCATTGCCCATCAAGAAACGTTATCCGATGAAGAAATAGCAGAAGCATACATCAATAAAGCCTCTATTTTATATGAATTAAATGACAAAGTTAGAGCTAAGGAAAATTATCATTTAGCTTTATCAAACGAAAACGATAATATAAAAGCAAATGCATACGTAGGACTTGCTAATTTGGCAGAAAATCCACAAGACGCATTGGATTTATTGAATAAAGCGGTAAAGATAGCCCCCGACAATGTAGAAGCTCTTGCTAATATGGCGACTATTTATTTGGAACAAGGAGATGTGGAAAGGGCTTATTCTAACGCAAAGAAATCATTTACTTTTGACCCTTATAATGCACCTAACAACTTCAACATAGGGCAGATTTATGCTCTTTATTTGAACCAGCCAGACTCTGCCAAAAAGTACTTTGAAAGAGCTATCAAGATAGAGCCGTATTCTATAAAGAGTGTTCCCGCCTATATTAATTTAGCGATTATAGAAGGCAATAGTGGAAATTTACAAAACGCATATAAGTATGCTCAAAAAGCGGTAGAGTTAAAGCCAGAAGATGACGGTATTCAGTATAATGTAGCACAGATATTATCTGATATACAAAAGACAAAGGAAGCTTTGAGTGCTGTGTCTAAAGCGATTGAAATAAATCCTGCGGAAGTTGAATATTACAATTTAAAAGGAGCCATACTAATAGATATGCAGAA	1058	952	-1.0	35	Capsule_PRJNA822660_2022_v2.0.3_10_targets	AAGATAAGCATAACGCTTCTTCTTTTT	GLM_Capsule	True	False	AAGATAAGCATAACGCTTCTTCTTTTT	2.47284	0.942959	1	1	7	0.0		Wzy_C_2	0.018	2.0
206254	GCCCCATACGCCCTGAAAGGGCAGAAG	GCCCCATACGCCCTGAAAGGGCAGAAGCCCCTAGCCCAGGGCATCGCCCTGGGTATAATGGCAATCAGCAAGGCGCCCTTACAGGGCGACAGGTTTGCGCCCATAAGCACCCTCAGCCATGCATAGAGTATGTGGTGGTACATGAACTGGCTCATATTGTGTCGAAAAATCATGATACCCAGTTCAAGGCAGTGTTGGATAAGCATTTGCCATTATGGGAGAAGTATAAGAATGAGTTGAATGAGTTTATCATATAAATGTATAATGCTACAGAGGTTGTATAAAAGACGATTAGGGGAATGGGGAGAGGTTATCCTCTTGATTTCCATCGGCGGAGTTATCTATTTGTTGTTTCGCCCCAAATGTCTTTTGATGTTTTCGATAATTGAAGAAATGGGTGGTATGCCCTATCTCGATGGAATTAGAGAAAAGGCTCAGTTGTATACTTTGCCAAGCTTTGTAATAAATAGCTTGCCTGCAGGGTTATGGACTGCGTCATATTTGCTTGGAATGTATATAACAACTAAGTATCAAAGTCGCAAGATTCGATTAATGCTAGCTCTGCCTTTGCCTCTATCTGCAATTGCATTGGAACTTATGCAACTGATAGGGTGGTGTCCTGGTACATTTGATGTATATGACTTGATATGTTATATAGTTCCATTAGTAGTTTTTGTGAAATCGGTTTAAACATAAAACAGTATGAAAAAGAAAGAAGAATTAAGTTTAGGCGGGTCTGTTGTTGTGACCATCATTTTTGCTGTATTGGCTCTGTTATCCTATAACAGTGATGCTGGTACTTTAACAGTCATTCCTATTGCTGGAATTGTGATTGGTGTGGTAATGTGTATTATGGCTGCTATAGAACAGTCAAAGAAGAGCGCACGAGAGGAGGAACAAAACAACTTTAGTGACAAACTGGTATATGATAGCAAGCATGGAGATGAAGATCTTATGCTCTATTTCAATAATCAGCAGAAGACAATAACTATAGGCTCTTCTACAACTAGTAATGTAACACAAGAAGTGGTGAATGATTTCGTTAAAACAGAAGTGGTTGATGCAGATTCATTTATTGCAGTTTTGGATGCCAATCAAAGAAAAGTGCTGAGAGTGAGCGGAAATGCTGGAAAAATAAATCGAAAGACATTTAGTATCGCTGGTGATTATGAAGAAAAATGTGGCAAACGATTGTTATCAAGTAACCCTACATTGCGTGCATACAACGACTATGCTTTCATTACCGATGATGTAAATCAGTATGTTTTCATTTTAACACCAAACAAAAGTTACTTCTTGTTGTATTCAGATTTGGTAAGCGTTAGTTATGAGGAGAATGGTAATGATGTTTACAACAAATCTTTGGGTGGTGCTGTTGTTGGTGGTCTTTTGTTTGGTGGAGTTGGTGCCATTGTAGGTGGCTCAACAGCTAAAGCTAAGCAGAATAAGGAAGTTAGTAAAATGGTAATTAAAATCTTGAAGAAAGATACTGCTAATCCTAATATCAGATTGGTTATATATTCTGGTGTAATCCTTAAGACAAAGAATACAGCTGACAATATGCGTTATGAAGAGTTGATGAAGGAGGTTACTGGCATCAAAGATATATTCTCTGTCATTCTTGATATTGCAGATAATCAGAAGAAGTTTAGTAAGGATGAAGAATCGGTTCCTTCTCCTGTCAGTGTAGCTGATGAACTTACCAAGTTGGCAAATTTAAAAGCTCAAGGTATATTGTCAGAGGAGGAATTTGAAAAACAAAAAGCTAAATTGCTGGGGTAATGACATACAACCATGTGCTGTGCACATCTACCGTATTTTTTTTCAAAAAGTAGGTGGAGCTGGTGGCTGATGAGCTGCCAGCTCCTTTACTATGAAAATGCACACTTTTGCTAGAAGTCCTTTCCCCAACGATAGGTAAACGTGACTTGCTCTTATCATTAACATTCTAACAAGAAAAGGAATTACCGT	44	39	-1.0	35	Capsule_PRJNA822660_2022_v2.0.3_10_targets	CTTCTGCCCTTTCAGGGCGTATGGGGC	GLM_Capsule	True	False	CTTCTGCCCTTTCAGGGCGTATGGGGC	4.40396	0.850942	1	1	18	0.0	8.0	DUF4870	0.018	1.0
215592	GCGGACAACGGGACTCGAACCCGCGGT	GCGGACAACGGGACTCGAACCCGCGGTCTCGACCTTGGCAAGGTCGCGCTTTACCAACTAAGCTATGTCCGCATGTGCTTGAAGCACGAGTTATTAATTTACTATAATTTTCCGATTGCGCAACTTCGGCGTGTCGTGTATGTTCAGATAGCGCACGACACCGGTGGAAAGGAACTGAACATGAGTGAGATTTCCATTGCCGAAAACACGCAGCTGCAGACAATACGCGATCTGAGCATCGCCACCTTCAGGCAGACGTTCGCCGGTACCAATACCGAAGAGGATATGCGCGACTATATCGCCCATGGGCTCTCCCCCGAGGTGTTGGGCAAGGAGCTGGCAGACCCGCTGCAGACGTTTTTCGTCGCAACGGTGGATGGTGTGCCGGCAGGGTATATGAAGGTCAATCTCGGCACGGCGCAAACGGAGCGTATGCCGGACGACCATGCCGAAGTCCAGAGACTCTACGTGCTTGCGGATTTCAAACGTCACGGTTTGGGAACCAGGTTCATGCGTACGGCAGAGCAGTTCGCGTCGGCACATGGCAAGCAAACGCTGTGGCTCGGCGTATGGGAGCATAACGAACCGGCCAAGGCGTTCTATCGTAGAATGGGATTCGTCGAAACCGGTGCACATACTTTCGTGCTTGGATCGGATGCGCAGACCGACCTGATTATGAAACATGCATTGACCGCTTGCTGATCACATCTTTCGCCCTGTTCCCCGATGCCCGCTGGTGTGGCACGGTCATCGATAGAGGTATTTCCCTTCATCCATGTTGCGGGCAATGTCCTGCAATTCGGAGGCGAGACGCCTGTCTTCCTCCGATCCGTCGCGCAAGCGGTGCGCCTTGCGGTCTAGGCGGTACTCATTGGCGAAATACACGGATATCGCGAGGATGACGATTGCCGCGATGATCCAGACCATTATTTCCTTTCGATGGGCGTATTGTGTGCTTCGTATTCATGGTGCAATCAGGTATACGCCATGATCAGTATGAATGGGGTCGCATAGCAGAGCAGAATGAAAACCGCTCTGGAGAGCAGCCCTCTGAGGGTCACCGGACGCGGAACGAGCCTGTTCCTGCTTGTGAGGTACCCATACGTTTCGGAGACGACCGCGTATATGATCAGCATGAGGATCAGGAACACGGTATCGACCCACCTGCGCTCACCCCATACCAGGGCGCCTGCGGCAATCAGATAGATGAACGTCATGACGGCCGTGCACCAATGAAAACTGACGAAGTGCCGACCGAGTCGGTAAACCGGCCTCGAGGTGGCCTGCCATATCTTGCGAGCCAACGCGAAAGCTCTGTTTGCTTGCCGTTCATTCATGACTCTTCCCTTCGTCCCTCATATCAGGTGCGCCCTCTTTCGCCTGCCCATCTGGTTGCCGCCGTACATTATGCAGATGCCTGCACAGCACTATGACTGCGGTAATCACCGCAGTCCAAAAGGCCATTGCACTGATGAAAAGCGCTGTCATGCACATTCCCCCTGCCATGGTCTGCATACGAGGGCAAGCACCATCGCAATGGCATACGCTTCCTCATGCGTGATGGATATTGTTGCATCATTCCTCGGCTAGCGATACAACCGGGAATGAGAAGCACCCCTACCCAGCCACTTAATATACAGTTCGACCCGTGCCCGATACAATGAGCAGTGCCTGAATAGTGGTTTATAAGTCGTATTCTGTCTCTGGGCGTTTCATTCCCCTTCTCGGTATTGGGGACGGTCTAGTATTCTTGGACTCCGTCGTCGTTGTCTTGATTAAGCCATGAGACCCAATCCTTGCCAGGGCCGACCGATATTTATTCATGCGTCTCAGCTGCCGCCCCAGGCGCACAACACGCTTAGTTCTATACGCCCGGCATGTCGACCCTGATGCCAACGGACAAGCCGAAACAAAAAGCCTCGTGGACAACAGTCCACGAGGCCTCAGGTGGGTGATGTAGGAATCGAACCT	34	31	-1.0	35	Capsule_PRJNA822660_2022_v2.0.3_10_targets	ACCGCGGGTTCGAGTCCCGTTGTCCGC	GLM_Capsule	True	False	ACCGCGGGTTCGAGTCCCGTTGTCCGC	3.46515	0.502434	1	1	22	0.0		DUF3611	0.018	-1.0
225131	GCTGCTGCACTTGGATTTTTTCCTTGT	GCTGCTGCACTTGGATTTTTTCCTTGTGCAACAGTCCCTTTTGTTACCTGTATCGTGTGGGAAGAAATGCTACGGCGAGATCTTGCGTGATGGGATTTGTGTAGATTTCGCTCTCTACGTCATAAATGGTGCGGATGGTCTCCTTGGTAATCAACTTGTTGGGCGCACCCTCTGCCACGATGCGCCCCTGCTTCATGGCATAGAGATAGTCGCAGTAGCGGGCGCTCAATTCGATATTGTGCAGTACACATAGGGTGGAAATGTTCAAATCTTTTACAAGATTCAACACTTCAAACTGAAATTTAATATCAAGGTGGTTGGTGGGTTCATCCAGAATCAGTAATTCCGGCTGCTGTACGATAGCGCGGGCCAAAATCACCCGCTGCTTTTCGCCGCCGGAAAGCGAGAGATAACTGCGCTGCCGCAAAGGGTATAGCTCGGTCTTGCGCAGCGTATCCTCCACCAACTTGTAGTCGGCTTCGGAATAGCTCTCCATCATCTTTTTGTGGGGCGAACGCCCCATAAGCACCATGTCCTGCACGGAAAAATCAAAAGCAAGTTCATTGAACTGCCCTACAACGGCAATGTGGCGGGCAGCCTCTTTGGGGCTCATCTTAGTAACATTTTGACCGTTCAGCAAAACCTCGCCGGAATCAATGGGGTTGACCCGGTAGATGGCTTTCAGCAATGTGGATTTTCCGCAGCCGTTTGGCCCGATGATGCCTACACTCTGCCGCTCGCCTACATGGAGGCTGACGCCGTTTACGATCTTGGCTTTGCCCAGCGTCACATGGACATCTTTTACAACAAGCTCCAACTTATTTACCTCCAAAGCCGTAATCTTTTTTCAGCAGCATATACAGGAACACCGGCGCACCCAGCGCGGCGGTGATAATACCCACCGGAACTTCGGAACCGCTTACCAGCGAGCGGGAAAGCAGGTCGGTGAGCACCATAAAGATGCCGCCGAACAGGATGGTGTAGGGAGTCAACACACGATGGTTGGCACCAAAGATTGCTCTGGCAATGTGGGGAATCACCAAGCCGACAAAGCCGATCATGCCGCAACCGGAGACCAGAATACCGGTGATCAGGCTAGCAATGATCAGATAGATTCTGCGCCAGAAAGTAAGATTGATACCCAGCGTGGTGGCGGCTTCTTCGCCCATCAGCATCAGGTTCAAGGTGTTGCTTTGGGTCAGGAAAAACAGGGCGGTCAACGCCACAATCACCAAAATAACCGGCACTTTTGACCATGTGGCAGAAGCCGTGCTGCCCATGATCCAGAAAGTAATGTTCTGCAATGCCTGTGCATTGTTGGCAAAGTAGATCATGATATTGGAAAAAGCCGAAAACATCGAGTTTATGACCGTGCCGGACAGCACCAGCTTGGCACCCGTGGCATGACCGCCGATATTGGCAAAAAACAATACCAGAAAAGAAGCAAGCAGCGCCCCGGCAAAAGCGCAGACCGATACGCTTGCCTGCCCGATAAGCGGCAGGGTGCCGACACCAACCATCAGTGCAAAAGTAGCGCCCAGTGTTGCACCTGACGAAATACCCAGAATATAGGGGTCAGCCAGAGGGTTTTCCACCGCGGCCTGCATGACAATGCCGCACAGCGAAAGGCCGATGCCCACGGCAGCAGCAATCAGTGCGCGCGGAAAGCGTATCATCCACACAACATTGAAATAGGCAGATGGGATCTCTGCATAACCTGCTAATTTTACATGAAAAAGACGCTCCATCAGAATTTTGAAGGTATCCGAAAGCGGTATCTCCACCTGCCCGGTGGATGCCGAAAGCAGAATACTAAGTACCAGCAATGCAAGCAAAGCTGGAATATAAATCAGTTTTTTGGTTTCCGTTTTTTTCTTCAATTTTCCGGTTGACACCTCCGCGAAAGTATGGTATAGTAACAAGCCGTGAAGATTAGTTAAGACTAACCGAGATTATAGCATACTTCCCGCA	56	42	-1.0	35	Capsule_PRJNA822660_2022_v2.0.3_10_targets	ACAAGGAAAAAATCCAAGTGCAGCAGC	GLM_Capsule	True	False	ACAAGGAAAAAATCCAAGTGCAGCAGC	2.7265	0.755974	1	1	2	0.0		Rad17	0.018	-3.0
231281	GGAGAGATGACTTATGTTAATGCCTAG	GGAGAGATGACTTATGTTAATGCCTAGTATTTTTGGAGAAAATTTGTTTGATGATTTATTTGATGATTTTCCATTCTACATTGATAAAGATGCAAAGAATGTTGAAAAGAAGTTATATGGCAGAAAGGCCGGAAGGATAATGAAGACTGATATTAAGGAAAAGGAAGATGGATATGAGCTTGTTGTAGACCTTCCGGGATTTAGTAAAGATGAGGTTAAGGCTTCACTTGAAAATGGTTACTTAATAATCAGTGCTGCTAAGGGTCTTGATAAGGAAGAAGAGGAAAAAGAAACAGGACATTATATCAGGAAAGAGCGTTATTCAGGTGCATGTGAACGTAGCTTCTATGTTGGTGAAGAATTAGAGCAGTCAGATATAAAGGCTGAATTTAAGCATGGTATTTTAAAGCTGTTCGTTCCTAAGAAAGAAGCTAAGAAGGAAGTAGAAGGCAGCAAATATATAGCAATTGAAGGATAGTGTGAAAAGTAAGTTCGATAGCTTATTTTTCAAAGCCAACATGTGAGCTGGCTGTTTGTTTCTGAGCAGAGCCAATAGCTCCTGATGGTTTATAACTTAAGATTTACAGATATCAGAAATATCTGTGAAATAATAAATATATCTTGTAGCTGACATCAGATATTAGAAAAGAGGCGGTTAATATGTCAGATAAGAATCCAAAGCACCCATTAAAGAAGAAACAGGGCAAAGTAAAACATGATAAGAAGAAACATATTTATGAATAGCAGATACTTTATCACAGTTGTGAGAAGTTAGAGCAAATAGATATATTTTCTTGATAGTAACATGATAAGCCGGATACATAAGCTTAAGTATCCGGCTTGTTTTAACTATATAAGATTGCCTGAAGCGATGCCATTATAAATATTAAGCCGTATTGTATAATTGATAAATTAATAGTAAATTCATAATGGATGCAGCTGTCTTTGTTTAAATTATCCCTTATACACAACTTTCCCACCGCATATAGTATAATGAACCTTTCCAGGAAGTTCCCAGCCGGCAAAAGGACTGTTGGATGCTTTAGATGCAAAATGGTCAACCGTCCATAATTCGTTTTCGCCAAATATTACGATATCGGCGGCTGCACCTTTACATATGCTTCCGGGAACCATTCTGTAAAATTCAGCAGGATTCTTACTCATAAGCTCCATGAGCTTAAGCAAAGTTATGTGTCCTGGCTGTACAAGTGACTTAATTCCAAGAGCAAGAGATGTTTCAAGACCTGTAATACCGGATGGTGCTGATTCAAGAGGACGTTCCTTTTCTTCTTTACTATGTGGAGCATGGTCTGTTACTATCATGTCGATAGTGCCATCTTTAAGCCCTTCAATAATCATCTGTCTGTCCTGCTCAGTTCGTAAAGGCGGATTCATTCTTGCGAGAGTACCATATTGTAATACAGCATCTTCTGTTAAGGTAAAGTGATGTGGAGTAGCTTCGGCATGAACATCAGCACCAAGTTTTTTTGCAGTGCGGACAAGTTCAACGGAAGCTCCGGAACTTATATGCTGTATACATACGGAAGCACCGGTATTAAGTGCAAGCATAGTATCTCTTGCGACCATTACATCCTCTGCCGTATGAGAAGCTCCGCCATAATGCAGCTGTTCTGATATTATTCCCTGATTAACGCCGGCATTTTTAATAAACAGTGGGTCTTCTTCATGCAGGCTTACAGGTAAATCAAGGTCTTTGGCAATATTCATTGCTTTAAGAAGTAATGCCTCATCCATGATAGGAATACCGTCATCAGTAAATCCGGCAGCTCCGGCATTTGCAAGTTCTTTCATATCTACAAGTTCTTTACCGGCAAGCCCTTGTGTTATGGCAGCAGTCTGTAATACGTGAATACCTGTTTCTTTACCCTTGTCCTGAATATATTTTAGTGTATCAATATTATCAACGACAGGCTTGGTATTAGCCATACATACTACCATGGTAAAGCCACC	31	29	-1.0	35	Capsule_PRJNA822660_2022_v2.0.3_10_targets	CTAGGCATTAACATAAGTCATCTCTCC	GLM_Capsule	True	False	CTAGGCATTAACATAAGTCATCTCTCC	4.64774	0.439644	1	1	23	0.0		BrxL_ATPase	0.018	2.0
338322	TGCGGTGCGTACGGGACTCGAACCCGT	TGCGGTGCGTACGGGACTCGAACCCGTCGTATAATAACCTAATTCCCAAGTCTTTTCAGAATTGCCTCTTGAAAAGACCATGAATTTGCAGCTGTTCAATTTTAACGCTTTGCTGAGCCATATTTTATCTCAACGACACAAATATAAGGAGAAAAGATCATATCTCCAAACATTTGCGATATATTGCCTCTCAATTTTAAGGCAAAAGTCAGTCTTTATTTCCTCAATAAAAGGAAGCTATTAAATAGAATACAGTAAAGATATCCTGGCGATTGGCCGAAACACTAAAGTATAAAATAGCTGTTTCACAATAGCAAATCCCATTTGAAGTCCCTTTAGCCACAAATATAACAAACTCTACTGAAGTTACATTGCACTGCGCAAGTTTTCTATCTAATACATTGGTTTGGGATTTCAAGTGCGAAATTTCCAATAATCTAGTGTAACACAATAAGAGTCTATGACAACATAACCTTCGAATTGAGTAGATCGGCAATCTTTGTCTTTAAAACAATCGAATTAAACGGTTTCGAGATGTAACCGTCAAATCCGAATTTAAGTATACGCTGTCGGTCCGAAGCATATGCATAAGCTGTTATGGCAAGAATAAGAGTAGGAACAGAGCCAATATACAGTAGTAAATTATATCATCTACCCATTCCCCGCGCAGATAATAACTTTCTTTGAAATGCGCCTCCTTTCTAAATCCCAACCGTTCTATTAATTGGATAGAAGCCGTATTTCTCGGATCTACTGAAGCTATAATACGATGTTTATTTAGCGTTTCAAACAGAAAACAAACTATTCCATTCAGTACTTCTGTAGCATATCCTTTTTCGTTTCGACAACCAGTTTGTCAAGTATTGTCACAATGTTACCGTAAACCAACAAGGATTTCAAATCGGGTAAATCATCGTCGGGCTTTACCCTCAGACTTTTTCTCTGTGATAGCCATGAGTTTCTTCAATGAAAAGGGTTCGAACAGGCAGACGGCAAAACTATGTCCTTTCAGTTCCTCCGCATCGCACCTGCCGGAAGCGGTAGCCACTACTACGGGGATGTCCTTTACATTGCCAGTGTTTGACGAACATAACAATTCCAACACCTCGTAACCATTCATCTCCGACATTTTCACGTTGGTGACAAGCAGATCGTAACTGTATTACATATAGCTTCCATCATTTCACTCACGTTATCAAAGGTGTCGCAATAAACACCTGCATACGCACACATTTCCTTAATCATGGAAAGCAGAGTCTCATTGCTATCAAACCCTATGACAAAAATATCTTTTTCATAATCGGCAATTAATATTGGTCCTGAATAAAATGGGTTTGCTGGCGCAGCTCGTATTCTGAGTGCGGATTTCCTGCGAAAGTATTGAGAATTCACGCCATATTTTCACCGAGCGAGCGCATAGTCTGCAATCCCTCATTTGTCTTTGCGCACATCTTCGGGTGTGAATCTGTGTACGAAGTTCCAGTATTGTGATGACACTACGACATGTTACAAATAGTAAAGAACTGATTGATTCGAAAGTGGCAAATGATCAACCACGACGGCATGAAACCACCGAAGCTCCAAATTTGCCGGACATTTCGGCTGTGCGAATGAAAGTATCTGCCCAGTAGAATTGCTGTAATAGACCAGCGAATCGAATACTATACCATCAAATTCATTAAGACGATCTTGCAGTTCCCTTACAATGTCATCAACGGAAGCAACGCCCCGTTTCAAAGCGTTTCATACAAGCGATGCACCCTGACCCGGCTTTTTGCCCAGATATACAAATTCGGTCTCAATATCATGCTTATGCAACTTCTGCAAAAGCCGTGTATGTGCAACCATGTTCGTTGGGGCTACTGTTTACCAATAGAACCTTCATATTAAAATTTTTCGACAAGAGCGGCAGCTTGTGCGCAACCATCGGTTTTATCAATATCACCTTCTACAAAAATTCCCGGCACGAGA	88	85	-1.0	35	Capsule_PRJNA822660_2022_v2.0.3_10_targets	ACGGGTTCGAGTCCCGTACGCACCGCA	GLM_Capsule	True	False	ACGGGTTCGAGTCCCGTACGCACCGCA	5.03015	0.5805	1	1	7	0.0	1.0	RabGAP-TBC	0.019	1.0
401571	ACTCTTCACCACTCTTCACCACTCTTC	ACTCTTCACCACTCTTCACCACTCTTCACACCTTCCGGTTGAGAAAAGGCTCCCCACGGTTTATCCCCGTTTTTCTCAAGCCGAGAGAGCGAGGAGCTGATAGGCCTGTCCATTTCTGGTATGCTTGCTCTTGCATCCCATAAACTTGAGGGCTTGACCAATCTTGATCTTCGTGCTCAAACTTCCCACCAGCATAGGATATTGCAGATGAAGCACGTCGAAAACCTCGGAACAAATCATCCATCTACCTTCCTCTTCCTCTGCCGGCATTCGGAAACAGTAGCTGATCATGGTCTCCAGATCATCCACCTTGAAGAAGGGCTGGTTGAATTCCTGGATGCGAGCCACCTCATCATTGGTGAACCAATAAGGGGTCTGCTTATCACGAAGCTCATACATCATTTGTGCATAGAGCTGGTCATAATTGATGACCGAACTGTTGTCTATAAACTCCCCGTCGGGAACTCGAAGACAGAGGTAACGGCGACTTCCCGTCGGGTCGCAGAGAGGATGCTCATCGTTGGTGGTTGCCAGAAAAGAGGCGTATCTTCTGCGGTCTGCCTGACTCTTTCCGAAGATAGGGCGACCATTCACCTTTACCTTCGAAAGCGTCTGCTTCAGCTTGCCCTGCTGGGCTACGGTGATGTTGGCAAGCTCATCAATGTTCACCAGAAGATTATGGGTGAGCGCCATTTCTGAATCAAACTTGTTGCCGAAGTTGATGTGGTCGAGGAAATACTGGCGAAGTTCCTCGGGCAGCAGTCGGACGGCGAAGGTACTTTTTCCGCAACCCTGCTGTCCGATAAGCACCGGTACGGCTTCATTTCCGTGCAACATGTCCATCTGTAGCCAATGGGCTACTGCCGAACGGAACCAGGTGGCGCACCAGCCAAGCTGTTCGCTGGTCAACCCCGGAATTCTGCCGAAAAGAGCAGCCACATGGTTCTTGCCATCCCATTTCGGCAACTTGTTCATGTATTCCTGGATAGGGTCGAAGACGGGAACGGCATCCGACTTGATGTACTCCTCGATGTCCTGTCTTGGCGACTTCTTCTCGCCGATTCCCAATTTCTTGGCGCGGCGAACGATGGAGTTGAAAGCCTCAGCTGTAAGCACCTTCCAGTTCTTCTCTTCAGGCTTGATGCAGAAGAACTCGGTCTTTCCGTTCAAAACATTTCTGCGGAAGAGGTAAAACTCCTCCAGAAAGCTCTCTACCTGGTAGATTGCTGATTGATTACCTGCCATCATAGATGACTTCAAATTAGTTTTTGTTTCCATACTCATGGTTTTAAAATTATTAATAATGTTGTGATTCACCCTCAAAAAAGATGGGGGTGAAGAGTGGTGAAGAGTGGTGAAGAGTAGCCAGCCACTCTTCACGCACCTAATCAACTGTATCTTAGCTGTTTACGATGCATTTGTGAAGAGTGAAGAGTGTTTTCGAAAGTAGTTTTCTATCCACCCGCAGCCTGAAACTTCCATCCAGTCTTCTCAACTCCGGGTGCAAAGATACACAATAGGAAAAGCGTTTCCAAATTTTCCAGCCTTTCCCACGCCCATTCCGCTCCATTTGGGAAAAATCCCAAGGGTGTATGGGAAAAGGCGTGGGAAAATCGGGCGGATTTCTTCAGTTTTACGGGAAAACATTTGGTAATCATGACAGAAAAACGTAAATTTGCAGATTGATTACGGAACTTCGTTTCGCAAACTATTCACGATAAAACTAGAAATATGCTACAGACTCAGCAAGATAAACAAGTCCCCGCATTCAGCTACGAGGTTTTCGATCGTCAACTCGACCATTTTACAATGATGCTCAAGGTGTTGATGGATGGATGGGAAGATTACAGCTCGCAGGAGATGACCTTCGACATCCACTCCCTTTGTACCAAGGCAGCCCGACTCTGCTATCTGGCAGATCAGGACCTCGCCTTGCAGCATACCGATGTTTCCCATCATCGCAAGGAGCAA	92	90	-1.0	35	IBDMBD_PRJNA398089_v2.0.3_10_targets	GAAGAGTGGTGAAGAGTGGTGAAGAGT	e_IBDMDB	True	False	GAAGAGTGGTGAAGAGTGGTGAAGAGT	3.0616	0.995896	1	1	12	2.0	18.0	DNA_topoisoIV	0.019	-1.0
40823	ACCTCTCCGTGGTGAGCAGCAGGCAAC	ACCTCTCCGTGGTGAGCAGCAGGCAACGGATTTTCCGGAGCTAAATTATACAAGATCGGTGTTGTGAAGTCGACATATGGATGAATAATGTCTTTAAATAGCGATGATAGATAAGAGGAAACCGAAATGCAGGATAATATATGCGTTAGCATAATTTGCAATACTTATAACCACGAAAAGTATATTGCGCATGCGCTAGAGAGTTTTTTGATGCAAAAAACAGATTTTTCCTTTGAAATACTAGTTCATGATGACGCATCAACGGATTCTACACCTGATATTATTAGAGCCTATGTGGAAAAATATCCGAATATAATTAAGCCGATTTTACAGACAGAAAACCAAACGACTAAAGGTGTGTATGTAACGCAAGCTTTTCAGTTTTCTCGTGCAAAAGGAAAGTATATTGCTTTCTGTGAGGGAGATGATTATTGGATAGATTCTAATAAGCTGCAATTTCAGGTTGATTGGCTGGAGCAACATCCGCAAGATATCGGCTGTGTCCATAAATATATAGTTGTTGATGAAGATGAAAATATTCAGAATATAAAAACTTTTGGATATTACGAAAAAGAAGAACGTTATACATTGAAAGACTTTGAAGAAAAAGAACTTCCTAGCCAACTTGCAAGTCTCGTTTGTCGGAATATTTTTAGAAATCAGGGAGAGAGCTATCCGGAGAGCTTCAATACAGTAGATATTCAGGGAGATATAAAAATCTATTTATATTTATTGGCACATGGTTCCATATATCGACTTCCTCAGACATATTCTGCATATAGGTTTGTACGCAAAGTAGGAGGAAATTCATGGTCATCGAGGAATATTGGAGCTAGAAAAGGGTATCAAAACTGGATGGCTTATCAAGAACTTGAAAAGGCATTCCGCAAGGAATATGGTATCGAGGTTTCACTGAAAAAAAGACGTGCCGCAATGGCTGCAGAGGTTGTAATTGATTGCTTATACCATCGGAAAGGGGCGTCGTGGAGCCATGCATGGGAAGTGATTACTAAACAGGATGATTGCCTTTCTATGGTTGCGAAAATCGCTATAAATAAAATAAATCGAAAGATTAAAGGAAAAATCGATTAGTATATGTCAAATAAAAAAGTAATAGGGAACTTCCTCTGGCGCTTTGCGGAACGCTGCGGTGCCCAACTTGTAACCTTTATCGTATCTATTGTACTTGCCCGCATTCTTGCACCAGAAGACTACGGTCAAATTGCTTTGATTACGGTCTTTACCACCATCATGCAAGTGTTTGTTGATAGTGGCTTAGGTACCGCACTAATTCAGAAAAAGGATGCTGATGATCTGGATTTCTCGTCAGTGTTCTATTTCAATTTTGTGGTTTGCTTGGTTTTGTACGCCATCATGTTTATGGCGGCGCCGGTGATTGCCAACTTCTACAATGATTTGTCTCTGACTCCAATAATCCGTGTTATTAGCTTGACCATTGTAATTTCTGGTGTAAAAGGTATTCAGCAATCCTATGTGTCGCGTAATATGCTGTTCAAGCGGTTTTTTTACGCAACGCTAGGCGGAACGATTTTTTCTGCGTTTCTGGGCATTGGTTTGGCTTACGCGGGTTTTGGTGTGTGGGCTATTGTGGCCCAGCAACTATCCAATACAGCCATTGATACCTTGATATTGTGGCTGACGGTTAAATGGCGTCCAAAGAAGATGTTCTCTTGGGAAAGACTAAAAGGACTGCTTTCCTTTGGCTGGAAAATGCTGGCTTCATCATTGCTGGATACCATCTACACGAATATTCGCAGCCTGATTATAGGTAAATTGTATTCGTCTGCGGATTTGGCATACTACAACCAAGGCGATAAGTTCCCAAGTGTGATTGCAAACAATATCAATACGTCCATTGACAGCGTTCTTCTGCCAACGATGGCAGGCGTGCAAGATGACGCTAGTCGAGTAAAGTCCATGACCCGCCGGGCTATAAAAACCAGCACCTAT	116	109	-1.0	35	Capsule_PRJNA822660_2022_v2.0.3_10_targets	GTTGCCTGCTGCTCACCACGGAGAGGT	GLM_Capsule, GLM_Capsule	False, True	True	ACCTCTCCGTGGTGAGCAGCAGGCAAC	4.42711	0.730941	1	1	29	0.0	2.0	DUF3566	0.02	1.0
248984	GGGTCCTTACCCTATACCCAAGCCCTA	GGGTCCTTACCCTATACCCAAGCCCTAAATCCCTACCATAGGGATTAGGGATGTAACTGCCCTCCGGTGCTCGGGACCGCTACGCTCTAAGGTTGGCGGACCATCAAAGGTCTGCGCCAGATTGTGCGGGCTGGGACCGCCTTAATCATTCCTACACATTGAGCAATCAATAAATTCAATCTGATTATATGTCTGCAATTGCGTCAACTTATGTTTTGTAAGCATTTGCAACTGCCATATTAAGTTGTCATAAGATGATTGACCATAATAGTAGAAAACCAAATTCACATTACGACTATTTTCCGAGCATAGCTTTTGGAAAAAATTCTCAAAATATTGACGGTCTGTATCTCCAAGAGAGTATCCATAGAAGATAATACGCCCTGCAGAATTCAGCCAAAGCGAAAATTCTCGCGCCTTTAGACTTTGATTATAAGCTTTATATAAAAAAACATGCTCCTTTGATAACTTTGCAGAATCTTCTACGCCAAATACGATATCATCGTAAGGGGCTAAAGAACCATGAATATGCAATAGATTACTTTTTGAAGCACAAAACCGTTCCCATGTCATTCTTTCTATTATACTCGTATAATTAAAAGATATAATCTTACTATCGACTGGTAAATGGTTAATAACGCTCACGGCAGGATTATCTTTTTTTAGAATAAATTGTCCTTTGGTTTCTTCTTGAAGATACTTTTTTAGAGATGATTTTAAATCATCATATTCTTCCCTAAAATTTTCATACTCCCATTTAGTATGCTTCTTTTTAGCATCCTGCTTCATCGAAGAGATAACATTACTAAACTCAGACAGTTCGTTCTCTATATCTATCCACCCCATATTTTCTTGAAATTGCTTTCTGAGATACGAACATAAGGTAGAATCAAATTTAGGAAAAGCCGAACTCCTCATAAAATCGCCATAAGATGTCTTAAATCCCATAGATAAATCAAAGCCATTACCTACTATCAATAATGTTTCTTCTCCCATTGGTTGATAACTTTAAATAATATCAAGAATAATGTATTTTACTAAGTTAAAACCCTCATTTACTCAGCCTAAAATGAACGCTAGCTAACTATCTTCGTTGCTGATTTCTGCACCTCTTCTTGCATCGTTTCTGCAATTTCAAAAATCAAATCTTGACATTTTTTCTTAGACTTAAAATCAAGTTTTTCATAATCCTGCACTTGACAAGTAAGCTTATGAACCTTAAATTTAATTTCTTCACTATTGCTCATTAGATGAAAAGAAGAAGCAAAAGACATTAATACAGTAATAAAAGGCGATGTAACTGTGCTTACATCTATCCCTCGAAACCAGTCACTTGAACGTGTCAACTTAAGAAAATGTTGGCTTTCAACAATAAAGTTGCTGGTCAAACTTTTTAAATCAATAGTGTCTTTTAGCATGCACGCCTCTGTTTTATATTGTTTTGCTTTCTTGGCTGATTTGAAAGAAAGCACAGAACAGAAGATTGATATAACAGTTACAACAATTGAAACAATAGTAAAGATAAGATTCACATTATCTATGTTCATCATAATATTCAAGTAAATCCAGATGAGACTCCAATTTTACCTCCATATTATCAATTGTATCATCATCCCATTTACTGGTCTCTTTTAGATATTTGCCAAAAATATCTAATGAGAGCCGCTCCTCATTACGATGCAAACTGATAACAAAGTCATACCAACGCTTTAAGTCATTAGGATGACCAGATAGAGGATAGCCATCCAGCCATAGTCTAAGAGAAGGATATGATTTCGGAATAATATCTTCTATAGAATATTCTTCAGATGTTTCTTCTACCTTGAATTTTCCATCTTTGCACAAAGAATCCAGAACGTCTTTTCTAAAAGCATCTAGAATTTGATTGTACACTTCGATATCAATATGTGTCACGCCACTTTCTGGCATAGGGATTACATTTACAACATACACATAATTTTCTTGTTGTGA	42	40	-1.0	35	Capsule_PRJNA822660_2022_v2.0.3_10_targets	TAGGGCTTGGGTATAGGGTAAGGACCC	GLM_Capsule	True	False	TAGGGCTTGGGTATAGGGTAAGGACCC	2.6686	0.845942	1	1	12	0.0		Glyco_hydro_38N	0.02	-1.0
275201	GTGTTATGTGTTCGAGGGATTTATGGA	GTGTTATGTGTTCGAGGGATTTATGGACTTTCTGTCTTTTGAGCCGGCCTTTCCTCTTTGGACGAAGGGGGATTGCCTGGTGCTGAACTCCGTCAGCAACTTGCCGAAGGCTTTTTCCTTTCTTTCACGATATGATGACATTTACAGCTGTTTGGATAATGATGCTGCCGGAAATAATACGGTGATGGCGATGAGAGAAAAATATGGCAGCCGCGTACATGACCTTTCACAGGAATATGTCGGTTATAAGGATTTGAATGAATATCTGTGCCGTAAGCGATGAAACGTATGATTGTTGGAAGGATTATGTGAAGGGGTTGTATTGAATGGCATTTTGAATGATAAAACTACAGAATCATTTTCATTCTTGATTATTTTCGTTATTTTTGTACCGATTATTAATTAAATTAAGGTTTATATGAACGAATTGTTGACTCAAATACAGGATGTATATGCCGCATTTTCTATAGATGCTGCGCTTCAGATTGAAAAGAATAACAAGGCCGCAGGTACTCGTGCCCGCAAAGCTTCGTTGGAATTGGAAAAACTGATGAAGGAGTTCCGCAAGCTCTCTTTGGAAGAGTCCAAAAAATAATTTCTTCTTTTCTGGTTATCTTTACTTGCAGTTGCGGGATGTCGGTTTGTGAAAAGCCGCTTGCTGCTACTCTTTTGATATTTTTTGACAGTACAACCAAAACGGATGCTCCAATAGGCTTGGATTATAGCCGGTTGCGGTTCGTAATGGTTGTATTGTCCTGCAAATATGGGTTAAGGATGTTCCCTGTCTTGTTCGTTTCCCGCCCACAATGTCCGGTAGTCTTGGCAAATCCTTTCGTAATCTTCCGGCTTCAAGTGCGGGAAATTGGTGGCATACATATATTGAAGGTCTTCCGGCGTCAGTGCCGGATCTTGTCTTAGGATGTCATGGATTTCATCCTCGCACTCATAACGGTCGTTGAATATGCCCGTATGCGGATAGACAGCGGTACAATCCTCAATGATATGCTCTACAAATAGCAGGCCTTTCATCAGGTCTTTCTTGACCGTTATCTCGTGGTCTGAATGGGCGTTGTAATAACCGCAACTCAGATTGACACAGCTGACGCCCATCCCGTTTCCTTTCAGGACCATTACGTCGGTCAACAATCCGTTGTTCTCCTTATAACCCCATTCTTCCGGTTTTACCGCTTTTATGAACTCATCCGAACAAAGTTCCGAGAAACCGATGCTTGTAATCAGGTCGGAATTGCCTTTCCGGTCAGGCTGGATGACAAACCGTACGTCGTTGAAAAAAGGCATGTCTGCGTTGGAACTGCCCGCGCATCCGGTTTCCTCCTCCCTGAAGAAAGCTATTTTAATGGTATCGTATTTTTTCAGGCATTCCAGACAGATGAATATTCCGTTCTTGTCATCCGCCCCCGGATTCTCAAACCGCCTTTTGCCCGGGGAATAGCCGAAAATGATGTCCTTTGTCTCTATCGCCTTGAAATCCTTGGAGTGGTGGCAGTGTGCCACCTGGTCGATATGGCTGACCAGGCAGGGATAGTTTTCCCCCGTTCCTTTTATCACATAAAGATTTCCGTATCGGTCCTGTGAAACGGATATGTTACCGGGAAGTGTTCCGATATAGGAACGGAGGAAACGTATCATATTCTGTTCCTTTCCGCTCGGGCTGTGAATGCTATACAGCTTCTTTAGCAATTGTGTATTCATGTTCTTTTTCATTAAGTTTGTAACCATAGGGAAGACCGGTGCCGGGATTGAGCGTATCAAACGCCTCTTTGTCAAATATCCATGCCTTTCCGTCCTTTACCAATTTGTCCAATGTCCCGGCGGTGATGCTTGTATCCTTATACTTGTTTTCCGCATCCGTCCATACCTGAATCCGGGTGATGTCGTCCTCCTTTTCAAACCACTCATCGTCGTATTCGGAATAATACCAGTTCTTCCGCTTGAATTCCTTCTCCGCTT	1731	1599	-1.0	35	Capsule_PRJNA822660_2022_v2.0.3_10_targets	TCCATAAATCCCTCGAACACATAACAC	GLM_Capsule	True	False	TCCATAAATCCCTCGAACACATAACAC	2.56697	0.977397	1	1	7	1.0	9.0	Peptidase_M42	0.02	-1.0
225131	GCTGCTGCACTTGGATTTTTTCCTTGT	GCTGCTGCACTTGGATTTTTTCCTTGTGCAACAGTCCCTTTTGTTACCTGTATCGTGTGGGAAGAAATGCTACGGCGAGATCTTGCGTGATGGGATTTGTGTAGATTTCGCTCTCTACGTCATAAATGGTGCGGATGGTCTCCTTGGTAATCAACTTGTTGGGCGCACCCTCTGCCACGATGCGCCCCTGCTTCATGGCATAGAGATAGTCGCAGTAGCGGGCGCTCAATTCGATATTGTGCAGTACACATAGGGTGGAAATGTTCAAATCTTTTACAAGATTCAACACTTCAAACTGAAATTTAATATCAAGGTGGTTGGTGGGTTCATCCAGAATCAGTAATTCCGGCTGCTGTACGATAGCGCGGGCCAAAATCACCCGCTGCTTTTCGCCGCCGGAAAGCGAGAGATAACTGCGCTGCCGCAAAGGGTATAGCTCGGTCTTGCGCAGCGTATCCTCCACCAACTTGTAGTCGGCTTCGGAATAGCTCTCCATCATCTTTTTGTGGGGCGAACGCCCCATAAGCACCATGTCCTGCACGGAAAAATCAAAAGCAAGTTCATTGAACTGCCCTACAACGGCAATGTGGCGGGCAGCCTCTTTGGGGCTCATCTTAGTAACATTTTGACCGTTCAGCAAAACCTCGCCGGAATCAATGGGGTTGACCCGGTAGATGGCTTTCAGCAATGTGGATTTTCCGCAGCCGTTTGGCCCGATGATGCCTACACTCTGCCGCTCGCCTACATGGAGGCTGACGCCGTTTACGATCTTGGCTTTGCCCAGCGTCACATGGACATCTTTTACAACAAGCTCCAACTTATTTACCTCCAAAGCCGTAATCTTTTTTCAGCAGCATATACAGGAACACCGGCGCACCCAGCGCGGCGGTGATAATACCCACCGGAACTTCGGAACCGCTTACCAGCGAGCGGGAAAGCAGGTCGGTGAGCACCATAAAGATGCCGCCGAACAGGATGGTGTAGGGAGTCAACACACGATGGTTGGCACCAAAGATTGCTCTGGCAATGTGGGGAATCACCAAGCCGACAAAGCCGATCATGCCGCAACCGGAGACCAGAATACCGGTGATCAGGCTAGCAATGATCAGATAGATTCTGCGCCAGAAAGTAAGATTGATACCCAGCGTGGTGGCGGCTTCTTCGCCCATCAGCATCAGGTTCAAGGTGTTGCTTTGGGTCAGGAAAAACAGGGCGGTCAACGCCACAATCACCAAAATAACCGGCACTTTTGACCATGTGGCAGAAGCCGTGCTGCCCATGATCCAGAAAGTAATGTTCTGCAATGCCTGTGCATTGTTGGCAAAGTAGATCATGATATTGGAAAAAGCCGAAAACATCGAGTTTATGACCGTGCCGGACAGCACCAGCTTGGCACCCGTGGCATGACCGCCGATATTGGCAAAAAACAATACCAGAAAAGAAGCAAGCAGCGCCCCGGCAAAAGCGCAGACCGATACGCTTGCCTGCCCGATAAGCGGCAGGGTGCCGACACCAACCATCAGTGCAAAAGTAGCGCCCAGTGTTGCACCTGACGAAATACCCAGAATATAGGGGTCAGCCAGAGGGTTTTCCACCGCGGCCTGCATGACAATGCCGCACAGCGAAAGGCCGATGCCCACGGCAGCAGCAATCAGTGCGCGCGGAAAGCGTATCATCCACACAACATTGAAATAGGCAGATGGGATCTCTGCATAACCTGCTAATTTTACATGAAAAAGACGCTCCATCAGAATTTTGAAGGTATCCGAAAGCGGTATCTCCACCTGCCCGGTGGATGCCGAAAGCAGAATACTAAGTACCAGCAATGCAAGCAAAGCTGGAATATAAATCAGTTTTTTGGTTTCCGTTTTTTTCTTCAATTTTCCGGTTGACACCTCCGCGAAAGTATGGTATAGTAACAAGCCGTGAAGATTAGTTAAGACTAACCGAGATTATAGCATACTTCCCGCA	56	42	-1.0	35	Capsule_PRJNA822660_2022_v2.0.3_10_targets	ACAAGGAAAAAATCCAAGTGCAGCAGC	GLM_Capsule	True	False	ACAAGGAAAAAATCCAAGTGCAGCAGC	2.7265	0.755974	1	1	2	0.0		AAA_16	0.021	-3.0
336030	TGCCTCGGTAGCTCAGTTGGTAGAGCA	TGCCTCGGTAGCTCAGTTGGTAGAGCAAAGGACTGAAAATCCTTGTGTCCACAGTTCGATTCTGTGCTGAGGCACCATTCAAAATTAGCACCTGCAATTTGCGGGTGTTTTTTTGTAGGTAAACTGCTTATGTCTAAGGTGTTGAGGAAGGAGCAGCGCACATGTTTGATAAGACTTTCCAAGATTTTTTCCATGAGGTAAATGGCCCTATTTGGATTTTGATTGGTTTAATCGCCCTGCGTGGCATTTACAAATCTATGAAGAACAAGGATTACGCTCATGCTGCGGCTTTTGTGCCCGTGCTGGCAGTTACTGTTTATATGATGTGCTTTGCGTAAACCCTTTGCGAACCACCCGTCTTCTTTAGAAGACGGGTGTTATTTTTTCTCAAAAACCATGGAGCAATGGGGACACTGCCCTTTTTCCTTCATTAAGCTACTCCCCCACACATACATGGCCTGCAAAATTGGGAACAGGCTCCTGCCCCTTTCCGTCAAAGCATATTCCACCTTGGGCGGCACCACTGGATAAACTGTGCGCGTAATCAGGCTATCCCTTTCTAATTCACGCAATTGCTGCGTCAGCATCTTGGGAGTGGCCTCTGGCACCAAACGACGCAGCTCGTTAAAGCGCAAAACCCCACTGGAAAGATGCCATAAGAGCAAGGCCTTGTATTTACCACCAATTAATTGCAATGTAGCAGAAACAGGGCAATTCGTATTTAATTCTTCCTTCATTAAGCATTCTCTCCTTTACAGTATCTTTTTAGATAGTATCTATCAAATAAGTGCATTCTTGAAAGATAGATAGCATTTGCTATAATAATAGCAAAGCTTTGTTAAACTGTCAAAAGCATGTTTTAAAGGAAGGAGGATTATGCTATATATTATGCGTAAAGTTTTTTTAGATATCACAGGCATGAGCTGCAGCGCCTGCTCCAGCCGTATTGAAAAGGTTGTAGGCCGCATGGAGGGTGTGGAGGAGATTACCGTCAATCTCCTGACCAACAAGGCCCAAGTAAACTATGATGAAGGCAAACTTGATGCCACAGCTATCATTGCCCGCATTGAAAAGCTGGGCTTTGCAGCAGCATTGCATCAGGAAACTGCTAAACTGGTAGTAGACAAGCCCAAGAATACTGCAGCTGAGGAGCTGACAGAAATGCGCAGGCGGTTTCTGCTTTCCCTAGCCTTTACTACACCCCTGTTTTACTTACATATGGGGCTTATGTATGGCTGGCCCTTGCCAAGCTTCGTCTTAGGACAACAAAATCTGCTAGTGGCTTCCTTACTGCAGCTATTTTGCTGTTTACCAGTTGTCATTACAGGTTATAAATATTTTTATCATGGGCTGCGTAATTTAGTCAATCGAGCGCCCAATATGGATTCCTTAATTGCCATTGGCAGTGGTGCAGCCTTCCTCTATGGTCTTTATGGTCTTTTGGGCCTAGCCTATGCCTTTGGTCACCAAAAGCTTGACTTAATCCAAGGCTTTTACGATGCCCTTTATTTTGAATCAGCAGCCATGATTTTAGCTCTAATTACCTTGGGTAAATTTTTAGAGGCTCGAGCCAAAAGCCACACCTCTGATGCCCTCAAGGCGCTTATGCAGCTGCGCCCTAAAACAGCTCTAGTAGAGCGTCACGGTATCCAGGGAGAAATCCCCTTGAATGAGGTAACCTTAGGTGATATACTGATTGTTAAATCAGGCGCCAGCGTACCCGTGGATGGACTTATTCTTGAGGGAAGCGGCGCTCTAGATGAAAGCGCCATTACCGGCGAAAGCATTCCTGTGGATAAGCTGATAGGCGATAAGGTAACCGGCGGCACCATCAATAAAAGCGGCTATTTTAAAATGGAAGCAACCGCCATCGGTGCTGATACCACTTTAGCTAAGATTATCGCCCTTGTGGAGGAAGCAACCTCCTCTAAGGCTCCCATTGCCAAGCTGGCCGATAAAATCAGCGGCATC	102	96	-1.0	35	Capsule_PRJNA822660_2022_v2.0.3_10_targets	TGCTCTACCAACTGAGCTACCGAGGCA	GLM_Capsule	True	False	TGCTCTACCAACTGAGCTACCGAGGCA	3.96756	0.79686	1	1	9	0.0	5.0	PadR	0.021	-2.0
343755	TGGCGGAGAGGGTGGGATTCGAACCCA	TGGCGGAGAGGGTGGGATTCGAACCCACGGTACGCTATAAACGCACGCCAATTTTCAAGACTGGTGCCATAAACCAACTCGACCACCTCTCCATATCTTAAGACAAATGTCCAGCGACAGTATTTATCTTAGCATTTTTCAGGGCATTTGTCAATAGGAATTTTTAATTTTTTTATCTTCCAGATTTTGTGGAATTTATAGCCCTTTCTATCGCCTTTTGCTCTTCATCTGAAAGAGTATAAGTAGACTTTCCATTTTCAATTGGTTTTGCATATATGTTTGACATTTCTCTAGAATAAATTCCATTTAATACAACTCCATTGTTATTTTCATCTAACAAGGCAAGCGTAAAACTTAAATCACTTCCTGTGTCTTTATATGCATTATATCTAATAATTCCAACCTTTTGTATACTTTTTTCAAAATCTTTATCTAATTGCTCTATAAATTTAGCTATTTCTATATTTTGTTTTTCTACTCTTTCTACTTTATACATATAGTTCTCTAAGTCCTCTTCTATATTTTTCCCTTCTCCTAATTTTTGCATAAAGTTCTTGTATTTTTTACTAATTGCGTTTGTTTTGATAATATTAATAATAAACCCTATTAGTAAAACAACATTAAAAATTAATACAAACAGTATAATTTTTTCTATTCCTACTGAATTTATAAAATTTTCCATAATATCACACTTTCTTTTTCGAATTTATTTAATCAACCCTAAAATTCTTTCTAAATCATCATTTGATGTATATTCTATTATAATCTTTCCACGTCTTTTTCCTGCATCTAACTTTACTTTTGAACCAAAAAATCCTTGAAATGTATCTTCTATATTTTTATATAATATATGATTTCTTCTTTGTTCTTCTCTTGTTTCTTTTACTTTTGCCTTTTTTTCAACTTGTCTTACTGTTTGTCCTCTTTCTAACATTTGTATTGCTGTTTGGTATTGTTTTTCTGGGTCTGTTATTGCTAATAATGCTTTACAGTATCCTTCTGATATTTTACCTTCTTTTGCCATTTCTAATACCCTTGGCTCTAAGTTTAGAACTCTTACCCAGTTAGCTATTGTACTTCTACCTTTTCCCAATTTTTTTGCTACTTCTTCTTGTGACATTCCATAATTGTCTATTAAAGTTTTTATTCCCATAGCTTTTTCTACAGGATTTAAATCTTCTCTTTGCATATTTTCAATTAGAGATATTTCTGAGTTTATTTTTTCGTCATCTTCCCTAATAATTGCTGGAATCTCTTTTAACCCTGCAATTTTAGAGGCTCTCCATCTTCTTTCTCCTGCTATGATACTATAATATCCATCCTTTTTTGTTACTACTATTGGTTGAATTAATCCATATTCTTTAATTGAACTTGCTAATTCTTCTAATGCTTCTTGATCAAATCTTTTTCTTGGTTGGTCTCTATTAGGTTCTACTTCTGTTATTTTTAAATTCTTTAATGAGTCATTTTCTTTTATTTTTTCTTCTTCTGGAGCTGGTCCAAATAAGGCATCTAGCCCTTTTCCTAAGCCTGTCATTTTTGCCATTTTTATTCCTCCTATCATTTGTTTTATTGTAGTTGTATTGTACTTAAATATATTCTTTTTACTTTTACATCATATGTTTTGCTTTTTTTTGCTCGTCATTTATTTTTAAAAATTCTTTTGCAAATTTCATATAGCTTTTTGCTCCCTTTGATCTTGGATCATATTCTGTAATTGGCATCCCATAGCTTGGAGCTTCACTTAGTCTTACATTTCTTGGTATTACTGTTTTATATACTTTGTCTTCAAAGTATTTTTTTACTTCTTTTACTACCTGATTTGAAAGATTTGTTCTTGCATCATACATTGTAAGTAATGCTCCTTCAATTTGAATTTCTTTATTTAAATGTTTTTTTACAAGATTTATTGTATTTATTAGTTGTCCTAATCCTTCTAATGCAAAATATTCACATTGTACAGGGATTAGT	58	53	-1.0	35	Capsule_PRJNA822660_2022_v2.0.3_10_targets	TGGGTTCGAATCCCACCCTCTCCGCCA	GLM_Capsule	True	False	TGGGTTCGAATCCCACCCTCTCCGCCA	5.17916	0.793757	1	1	17	0.0		Sigma70_r4_2	0.021	-3.0
91584	ATTAGCTCAGTTGGTAGAGCACCTGAC	ATTAGCTCAGTTGGTAGAGCACCTGACTCTTAATCAGGGTGTCCAGGGTTCGAACCCCTGATCGCGCACTTGGAAATCACTGTTTTTGCAGATCAGAAGCTGCGGGGGCGGTGGTTTTTTTGTGCGCATTTTCAAGGGTTTTCAGCCTTTTCATTATTTTGCCTGAGGTAAGTGTAAGCAACAAAAGTACTATATTTTTTGATTACACCTGGATTACACTTTTTATGAGACGTAATCAAGAGCATTTTCAATCATTTTGTTTTTCTCTGATTTAGTTTTTACATCAAAGGTATAGTTTTTTAAAGTAGTACGCTTGTCCGCATGACCTACCATCTCACGAACGGTATTGATGTTTATTTTTCCATCAATCAATGTGGAGATATAAGTCTTGTATCAGAAAAATGTGGAGGCTAACAGATACAGATGATTACTTACGCAGGAAGAGGACAAGAAAAGATGTGTTATGAGGAAGATGCATTTGATCAATCGTTAGAATTTTATTATAAATCGTAAATACGAATCGCAGTCACACGTAATTGGTGGCTGCGATTTGTATTTTATGTACACCGTGAGAAGAATGAATGAGAAAACGATAGAGTTCAATACAATTTTATGCATATTTTGTTTCATATTGTTTATGTGATTTTCAAAATAGTAAATCTATAATAGAGGAGATTATGTCGGAGATGTTGAGTTTGGAAAAATAACCGCATTGTACATCAAAGCACTGGAAGGTGCAAGCAATATAATATTTCCTAAGTGGTAGGAAATAAATTGAAACGAAAAGCGTACAGAATCCTCTTAAAATGGAAGCAAACTAAAAATTGCAAAAATAGGAGGATTTACTTATGGCAGGATTAGGAATTTCAATTTATCCGGAACATTCAACAAAGGGACGTGATTTAGAGTATATTCATTTAGCGGGAAAATATGGCTTCCGGAGAATATTTACATGTCTGCTTAGTGTAGGAATGAAAACACGAGAAGAACTTATGGAAGAATTCAGAGATCTGGTGGATGCGGCACATGAGGAAGGGATGGAAGTGATTCTGGATGTAAATCCGGGTGTGTTTGAGCGTCTTGGGATTACTTATGACAACTTATCATTCTTCCATGATATTCATGCAGACGGAATCCGTCTGGACGAGGGATTTGATGGATTGAAAGAAAGTCTTATGACATACAATGGTGGGCTAAAGATTGAACTAAATGCAAGTGGTGGAGGTGGATACATTGAAAATGTGATGGCGAACTTCCCAAATACGGACAATCTGGTTACATGTCACAATTTTTATCCACAGAAATATACGGGACTGTCATTAGAACATTTTAACAGTTGCAATAAAGAAATGAAAAAACACCATCTGCATACAGCGGCGTTTGTATCCAGCAATAATGGGGACACATATGGTCCATGGCCGGTTAATGAAGGGTTGTGTACATTGGAAATGCATCGTGGACTTCCAATCGATTTGCAGGTTCGTCATATGTTTGCAACAAAAATGATTGATGATGTGATCATTGCAAATGCCTATGCATCAGAAGAGGAGCTGAAAGCATGTTCTGAAATTATTCCGGGACTTCTCACCTTTGGATTTGAAGCAGAGAAAGAATTGACACAGGCAGAAAAGGATATCTTATATTTCGCACAAAAGCATGCGAACAGAAGAGATATCAGTGATTACATGATTCGATCAACTGCTCCGAGAAATACATTTTCAAATGTATCTATACCGGCAGCGAACACACAAGATCTGAAGCGTGGTGATGTTGTCATATTAAATGATGAGTATTCACGCTATAAAGGTGAATTGCATATTGCTCTGAAGGAGATGCCTAATGACGGAAGAAAGAATGTGATTGGTCATATTCCGGAAAGAGAACTCTTTATGCTGGACTATATGGAAGCCGGAAAAGTGTTTGGTTTCCAAAAGACAATTTGATTTAAGCTTACTGTACATTAAGAGGAGG	35	30	-1.0	35	Capsule_PRJNA822660_2022_v2.0.3_10_targets	GTCAGGTGCTCTACCAACTGAGCTAAT	GLM_Capsule	True	False	GTCAGGTGCTCTACCAACTGAGCTAAT	5.20465	0.626377	1	1	26	0.0	5.0	Phage_integrase	0.022	-1.0
399816	ACAATAAAGCCTCTTTTACACTCTGAT	ACAATAAAGCCTCTTTTACACTCTGATAGTGACACTATCGGAGTGTAAAAGAGGCTTTATTGTATGGCGTGGAGGCTGTTTGTGTGGCTTGACATAGCCCAAAACAGCAAATCAGACCCCTATAATCATTTTTTATTTTGTAACAGGTTTTTACTCTTCGGACAATATTTGCATTAGCAGACATGAAGGCGTTTTACTGTTTCTTCCTCAAATACTTGAGGCTTGCATAACCTTCTCCGCCGTTCCACTTTATATGTGCGAAACCGTCAGTAATGTCAATTACCTCCACTTCCTGACCTCTGTATATGCTGCCGATCTTAGGAGCCTTCGTTGAGGGAGAACGTCTCACCTTCAGCGAGCTCTTTGATGTGCAGACGTAAGTCTCCGTCGTTGTGGCCACCATTTCCGTTTCCGTTGCGTTGGAGCTGTCGCTTGTCGGCGAATAATAATCTATCCATAGCCAACAGCCTATTCCTGCAGCCAATGTCGCAAGGAAAGACCATCCGTTCCAGAATACGAATCGAAGGCCGTACATTATCAGGTTTACGAATATCGCTATAGCAATATATCCGACAAACCAGATGAACATGCCGACAAAGTAAGACACCACAGCCGTGAGTATTGCTGCCAGCAGACCTTGATTCACCCATGTGACGATGACCAATATCAATGCTCCTATGCCTATCAATCCCATTAAGAGCATTGTGCATGTGCCTAAAACTGACTCGGCATGGTCAGCAAACCAGTTGCCGATATCCTCTATGGTGTCATTGAAGCGCTCCCATAGGGAAGGTCGGCGACGTGTGGTGCTACTTGTGTAATAGTTGTTTCTGTATGCCGTTGGCTTCTTCGGTATGTTTATGGGTACCGTGTCGAACGACATGTTGTTAGGGTCAAATCCTTTGGGTAGTGGCATTTCTGAAAATTATACTGTTGTTTGACTCTGAGATGAAGATAGGCAGACTCTTGTCAATGGTTCCGTTTATCAGTTCTGACGTCAACGGATTGATGATATGGTCTGTTATGGCACGCTTCACCGGACGTCCGCCGAACTCCGGCTGATAGCCATGATCCGAGATGAATTGCAGGGCGGATGGGTCGATGATGGTGGTTATGCCTCTTTCTTCCTTGAGCTTCTTTTGTTCTTTCTTTAATATTATCTCCGCTATCTTTGTCACGTCGTCCTTTGTAAGAGGCATGAACATGACGATGTTGTCTATACGGTTTATGAATTCAGGGGCCACCCTCATACGTAATTGTTGCATTACGTCCTGGGTGCAGCGCTCCACGTCAGCTTCTGACGCCTCACGTCCGCAAAGAGCTTGCAGTATGGTCTGCTGTCCCATGTTGGATGTCATCACGATGATGGTGTTCTTGAAGTTCACCACCTTTCCTTGTCCGTCCGTCATTCTTCCGTCGTCCAGAACCTGTAATAGCGTCTCGTAGATTTTCGGATGAGCCTTTTCAATCTCGTCGAACAGAACCACGCTGAACGGCTTGCGGTATACAGCCTCCGTCAACTGTCCGCCTTGCTCAAATCCGATATATCCGGGAGGCGCTCCGAAGAGACGGTGGGCAGAATGTTCCTGCTGGTATTCGCTCATGTCTATGCGCACCATTCTGTTCGGATCGTTAAACAGATATTTGGCAATGGCTTTGCACAGCTCAGTCTTTCCGGTTCCGGTGGTTCCGAGGAAGAGGAACGAACCAATAGGGCGTGATGCGTCGCCGAATCCCATACGGTTTCGTTTGATGGCGTCCGCAACGGCTTTTATCGCCTTGTCCTGTCCCACTACCGACTTGTGGAGTTCTTCCTCGATGTTCTGCAGTCGCTGGCTTTCGTCCTCGTTCATGTCGCTCACGGGTATGCCGGTCCACTCGGTGATTACCTTCATGATGTCGTTGGTCTCCATCACTTTCCTTTCGCCGTCCTGAATGCGAAGGTTGGCAGCGGCTTCGTCTATCAGGTCA	52	52	-1.0	35	IBDMBD_PRJNA398089_v2.0.3_10_targets	ATCAGAGTGTAAAAGAGGCTTTATTGT	e_IBDMDB	True	False	ATCAGAGTGTAAAAGAGGCTTTATTGT	3.06552	0.990241	1	1	8	0.0		MMR_HSR1	0.022	-2.0
117484	CCACGACCGTTGGTTCCTCGACCGTAT	CCACGACCGTTGGTTCCTCGACCGTATCTGTACACACATTCTTGCATTCGAAGGAAACAGTGAAGTATTCTTCTTCGAAGGTTCATATACAGAATATGAAGAAAACAAGATGAAGCGTATGGGTAACGTAGAGCCGAAGCGCGTTCGTTATCGCAAGCTGATGGAAGATTGATAGAGTTTATTTATTATAATTTGTACGGAGTTGACGTTGGTATGCAATGCATATTTACGGCAACTCCGTATCATTTAATGATGGCTTAATACCATTTTGTTATATGATAACCATATACTTGGCCCGTCATGGACAGACAGAGGAAAATATCAGTCGTATTTTTCAGGGACACCTGCCTGGACACCTTACGGAAGAGGGAAAGCAGCAGGCTGTAGAATTAGGCAAACGTTTGCGGGATATTCCACTGGATGCTATACTGAGCAGTGACTTGCAGCGGGTGATTGACACAGTTCGTCTTGCTGTAGGCGACAGGAACCTGCCGTGGCAGACAACGCCTTTATTGCGTGAAATAGACTGGGGAAGCTGGACCGGATTTCCGCTCGACTCGGTAGACCGGACACATTTGCCGGCTGATGCTGAAACACGTGAAATGCTTTACGAACGTGCTGGAAAATGTCTGGAATATATCCGGCAGCATTACGAAGGGAAATGCATATTGGTAGTGGCTCACGGCTTGATAAACCGTTCGTTGCGGGCTTATCTGGCAGGCATACCTGTCGATCAGCTGACCACTGTACCACACATGGATAATTGTGAGGTAGTCCGTCTGACGATGGAATGAGGAGAAAGGGCATAAAAAACACCACAGAAGAAAAAGTTATATTTTCCATACTAATGATGGAGAAACTTTATCTTCTGTGGTGAAAATAATAAATCTGGTTTTAGTTGTGAACCATTGTTCCAATGTTCTCTCCAGACATGACTTTCTTCAGGTTACCTACTGTATCCATATCGAATACGATAATCGGCAGGTTGTTTTCCTTACACATACAAGTAGCGGTCAGGTCCATTACTTTCAAACCACGTGCCAGAACTTCGTCGTAAGTGATTTCGTCGAACTTGGTAGCTGTCGGATCTTTTTCCGGGTCAGCAGTATAGATACCGTCTACACGTGTACCTTTCAGCATAACATCAGCTTCAATTTCGATACCACGCAGTGAAGAACCTGTATCGGTTGTGAAGAATGGGTTTCCGGTTCCGGCAGACATGATGACTACTTCACCGTTTTCCATGGCTTCGATAGCTTTCCATTTGGTATAGAACTCACCGATCGGTTCCATACGGATAGCAGTCAGTACACGAGCCTTAACTCCGGCTGCAACCAAAGCTGAACTTAATCCCAAGCTATTGATAACTGTTGCCAGCATACCCATCTGGTCACCTTTCACACGGTCGAATCCCTTTCCGGCTCCAGTCAGTCCACGGAAGATGTTTCCTCCACCGATAACGATGCCGATCTGTACACCCATGTCGTGGATTTCCTTAATCTGCTGTGCATATTCGCCCAGACGTTTTTCGTCGATACCATATTTCTTTTCTCCCATTAAGCTTTCGCCGCTGAGCTTTAACAGAATACGTTTGAACTTTGCCATAAATTAATTTTTTTAATGTTTAGTCGCAAAGTTAGAAATAAATGTCAGAAGAATTGTCAAAACTTCTTATTTTTATTCCTTATTTCTATCGTCCTGTCACTTGCAGGTATTCACGTTTTTTTACTTCATACTGGGCATAGGTTTCTACGTATTTGTCACGACTTTGCTGATAGAGGCTTTGTGCGTCGAGCAAATCGCTCATGGTACATGTGCCGGCCACATAATAGTCTGTGTTCAAACGCAGGTTTTCTTTAGCCTGTTCGATGGAAAGTAAGGCTATCTTGACTTGTTTGTAGGCATCATTCAGGTCATCCCATGTATGTTTCATACGGATTACCAGCAACTGACTCTGGTCGGCAAGCTGGT	25	25	-1.0	35	Capsule_PRJNA822660_2022_v2.0.3_10_targets	ATACGGTCGAGGAACCAACGGTCGTGG	e_Capsule	True	False	ATACGGTCGAGGAACCAACGGTCGTGG	3.03343	1.0	1	1	10	1.0	14.0	DNAP_B_exo_N	0.023	-3.0
214271	GCGCCCGGCGCGATTCGAACGCACGGC	GCGCCCGGCGCGATTCGAACGCACGGCCTTTAGCTCCGGAGGCCCAAGGTATGGGAAAATCAGAAACTGGATATTTTGTCTTTTCCTGTAATAACTGCATATTACCTTGTAATTACTTTCCGCCATTGATTCGTTTTTTGTCCTGTTTTATCCTTTGGTGCTGGGGATAGTGCTGGGGAAAATAGGAGGCTTGCATATGGCAAAGGAGCCACGAATCTGGACGGAACATCCGGGGGTTTACTATGTCGAGAGGCCGCGCAAGGGTGGGAGCGGAACCGAGAAAATTTACTACATTGTGTATAGGCGGTTTGGCAAGCAGATAGAGGAGAAGGCCGGGGGCCAGTATCGCAACGCCATGACGCCGAATAAGGCCGCACGCATCCGCCTTGCCCGTGTTGAAGGAGAGCAGCTTCCGAATGAAGAGCAGCGGGCCGCACAGCGTGCGGAGCTGGGGAAACCGACTATAGGCGCAATCTGGAACATCTACGATGAGGCGAAGCCTGAACGCTCTTGCAGGGCACAGGATACTTCGATCTGGAAGCTCAACCTTGCGCCTGTCTTTGCTTCCAAACGGGCGGAGCAAGTGACAACACAGGACGTAGACCGTCTCCGGGATACGCTCTTGAAGAGGCTTGCGCCGCAGACCGTCAAACACGTCATGGAGCTGTTGCGCCGTCTCTTGAACTATGCAGTCAAGCGCGAGCTGATTGAGCCGGTGCGTATCCTGTTCGACATGCCACAGTTCGACAACAAGGTCACCGAAACAATGACGGCGGAGCAAATGCGGTGCTTTCTTGAAGCGTTGGATCGTGAGCCGGACAAGGTGGCTGTTGCGGGCGTCAAGCTGGCGTTGCTGACGGGGGCACGTCACGGGGCAATCTGTGCCCTCAGATGGGAAGATGTGGACTTTGTGCGGGGGTTCCTTCACCTGCGGGCAGATTCCGCGAAGTCGGGGAAGGGTGCCAGTGTACCGTTGAACGGCATGGCGCGGGAAGTATTGGAGCGGCTTCCCCGTGTTTCTGAATGGGTGTTCCCCGGAAAGAAGCCGGGATGTCACAGAACAACGCTGTTGACCGTGGCGAAGCGGGCAAGGAAGGCCGCCGGGCTTCCCGAGAGTTTCAGGCCGTTGCATGGCTTGCGGCATGTATTCGCGTCCGAGCTGGCGAGTAGCGGAGAAATAGACCTCTTCACGCTGTCAAAGCTTCTGACGCATGGCGATACGTCGCAAGTCGTGAGGTATGCCCATTTTCGCGATCAGGCGTTGTTGCGGGCGGCGGATGTCATGGGAAAAATTGTCAAAGACAACGAATCAGAAAATTGAACCAACAGGCGGGAACCCCGCCTTTTTTATGGCCTCTTCCTGCTCTTCCCGCTGTTTTTCTAACTTGCGCTCAAGCTCCACAACGGCGTTAAACGCGGCTTCCTCCGCGACCTTCCGAATCATTTCCGCGTGTTCAGCCTGAAGGCGTTTTGCTACTTCCGAAGCCGTTTCCATGCCAGCGGATTGGCGCATTTTTTTGACCACAGCGTCACGATCCAGACCCTCAAGGAGTAGATCCCCGGTGATTTGCAGGCCGCCCTTTTTGTGTTTTCTTTCTGATTCATTATATAAATCAGATATTTTTACACCTAGCGCGGCGGCGATCGCTTCCAATGTTTCCAAGCTACACCGTCCGATAAGTTCATCACTCCGGGCGCGCTCAATACTGCCGTTAGCTAGGTTGGCCATTTCTGCTAGGGCACGGATAGAAAGTTTTTTTTCTTCCATTATCCCCTTGAGATTACTTGTGATCATTGCTTAATGCCTCCGCTATTTTGTCCTAGCATATTGTTTTTTGCTTGCGTTGTCTGCCATGTCATAGTAAGACATTTCACAGCAAAATAGGTCACCAAGGGATAAACATACACAACGCACCTCTTGAGAGAGTAAGCGTAAGATTCGTTTTTTATATTTAATAAAAACAATATATT	59	52	-1.0	35	Capsule_PRJNA822660_2022_v2.0.3_10_targets	GCCGTGCGTTCGAATCGCGCCGGGCGC	GLM_Capsule	True	False	GCCGTGCGTTCGAATCGCGCCGGGCGC	2.30537	0.973372	1	1	11	0.0		Phage_int_SAM_4	0.023	2.0
348854	TGGTCAAGCGGTTAAGACATCGCCCTT	TGGTCAAGCGGTTAAGACATCGCCCTTTCACGGCGGAGACATGGGTTCGATTCCCGTACGGGTCACCAATTATTTTTATATAAAGTATGCCACTTTAGCTCAGCTGGCCAGAGCATCGCACTTGTAATGCGAGGGTCCCCAGTTCGAATCTGGGAAGTGGCTCCATCTTAAAGGTCATTAGTTTTGAGAAAGCTCTTAATTATTGGCTTTTTTTTTGCAATTACGAAATAAAAATGTTAAAATATTAAAAAGTAAATAAAAAGGAGTAATTTTATGAAACGAATTGCCATAGTAACAGGAGCATCAAGGGGAATTGGTAGAGAAATTGCGAAGATGCTTGCAAAAGAAGACATACAAGTAATAGCAAATTATAATAATTCAGAAAAAAAGGCTATAGAATTGCAAGAAGAATTAAAAAAAGAAAATATTAATATTGATATCTTTAAGGCAGATATTTCTAAAAGAGAGGATGCAAGGAAATTAGTAGAATATACTTTAGAAAAGTATAAAAAAATAGATATTTTAGTTAATAATGCTGGTATAAGTGAATATAAAATGTTTACAGAAGAAACTGATAGTGATTGGAATAGAGTTATTAATAATAATTTATATTCTGCATTTGTTATGTGCCAAGAAGTAATACCAAATATGATACATAATAAAAATGGAAATATAATAAATATATCTTCAGTATGGGGAATGGTAGGAGCATCTCTTGAAGTTATATATTCTATTTCTAAAGCAGGAATGGATGGATTGACAAAAGCTTTGGCAAAGGAATTAGGACCATCTAATATAAGAGTAAATTCTATTGCACCAGGAGCAATAGATACAGATATGAATGAGCAATTAAGTAAGGAAGAACTGAAACAATTAGAAGAAGACACACCATTAGGTAGAATTGGCTTGCCACAAGATATTGCAAAATGTGTTAAATGGTTAATTGAGGATAATTTCACAACAGGTCAGATTATATCAGTAAATGGAGGATGGATTATTACTTAATAAGAAAAAACACACTAATATTTAAATATTAGTGTGTTTTTTGGTTATCCGTTTGCATCTGTTACTTTTCTTTTATAATTTCCTGAAATTAATTTTGGAAGATAAGTAATTATTTTATAAACTGCTAGACGAACTTTTTTACTCCATAAATAAGATCTTCTTAATTTTCTAGCAGATCCTAAAGAAACTGGTTCATCTTCTAAAACTAATAATTCTTTTTGAACTTTTTCTAATGGAAAAACATAATTTTGACCATTATTATTATCCCAGTTATTATTTTCATTTTTAAAACAAAAATTAAATGTATCTCCTTCTAGCAAATCAATTTCTGCTTGGAAACCTAAATCTGTTTTAACCATTTGTATATCATTTACATTATCCCAATTTATTCCAAAACCATAATGAATAGATACTTCTGTTGAAGCATCTTGATAAAGTTTTCCTATATATGAGATTTTTACTTTACTATTTTCTACTAATTTATCTGTATTGAAGAATATATTTTTTGTTAATTCCATTTAAATTCTCTCCTTATTTATCTTTTGCTGTCAACATTATAATATTAAATTCTACAATGTTCAAGTGTTTTTTTAAAAATTTTTCAAAAATTTTTAAAAAATTTTTGGAAGGTATAATTTAAAAGTTTATACATACTATTAGATTAGGAAATATTAAAAAAAATTAAAAGTTAAAATATTGTAAAAAAAGTGTGTTTATGGTAAGATTTAAATAGATAAAAAACAAAAGGGGAATTTTTATGAAAGATAGTGTAGTTAAAGAAGAAAAGATATCGACTTCCGAAGAAATAAAAGATGAGAAGAAAAATAAAGATAAAAAAGAAGAAGATAAAAAAGTTAGTAAGTCTGAACAAAAAAATAAGGAAGTTGAAAAAAGTAAAAAAACGAAGAAAAAAAGAAATTCTATTTTAATAGCAATTATCATTGGGATTCTTGTAATTTTAGGAAT	55	51	-1.0	35	Capsule_PRJNA822660_2022_v2.0.3_10_targets	AAGGGCGATGTCTTAACCGCTTGACCA	GLM_Capsule	True	False	AAGGGCGATGTCTTAACCGCTTGACCA	6.2843	0.473567	1	1	10	0.0		TFB6	0.023	2.0
401571	ACTCTTCACCACTCTTCACCACTCTTC	ACTCTTCACCACTCTTCACCACTCTTCACACCTTCCGGTTGAGAAAAGGCTCCCCACGGTTTATCCCCGTTTTTCTCAAGCCGAGAGAGCGAGGAGCTGATAGGCCTGTCCATTTCTGGTATGCTTGCTCTTGCATCCCATAAACTTGAGGGCTTGACCAATCTTGATCTTCGTGCTCAAACTTCCCACCAGCATAGGATATTGCAGATGAAGCACGTCGAAAACCTCGGAACAAATCATCCATCTACCTTCCTCTTCCTCTGCCGGCATTCGGAAACAGTAGCTGATCATGGTCTCCAGATCATCCACCTTGAAGAAGGGCTGGTTGAATTCCTGGATGCGAGCCACCTCATCATTGGTGAACCAATAAGGGGTCTGCTTATCACGAAGCTCATACATCATTTGTGCATAGAGCTGGTCATAATTGATGACCGAACTGTTGTCTATAAACTCCCCGTCGGGAACTCGAAGACAGAGGTAACGGCGACTTCCCGTCGGGTCGCAGAGAGGATGCTCATCGTTGGTGGTTGCCAGAAAAGAGGCGTATCTTCTGCGGTCTGCCTGACTCTTTCCGAAGATAGGGCGACCATTCACCTTTACCTTCGAAAGCGTCTGCTTCAGCTTGCCCTGCTGGGCTACGGTGATGTTGGCAAGCTCATCAATGTTCACCAGAAGATTATGGGTGAGCGCCATTTCTGAATCAAACTTGTTGCCGAAGTTGATGTGGTCGAGGAAATACTGGCGAAGTTCCTCGGGCAGCAGTCGGACGGCGAAGGTACTTTTTCCGCAACCCTGCTGTCCGATAAGCACCGGTACGGCTTCATTTCCGTGCAACATGTCCATCTGTAGCCAATGGGCTACTGCCGAACGGAACCAGGTGGCGCACCAGCCAAGCTGTTCGCTGGTCAACCCCGGAATTCTGCCGAAAAGAGCAGCCACATGGTTCTTGCCATCCCATTTCGGCAACTTGTTCATGTATTCCTGGATAGGGTCGAAGACGGGAACGGCATCCGACTTGATGTACTCCTCGATGTCCTGTCTTGGCGACTTCTTCTCGCCGATTCCCAATTTCTTGGCGCGGCGAACGATGGAGTTGAAAGCCTCAGCTGTAAGCACCTTCCAGTTCTTCTCTTCAGGCTTGATGCAGAAGAACTCGGTCTTTCCGTTCAAAACATTTCTGCGGAAGAGGTAAAACTCCTCCAGAAAGCTCTCTACCTGGTAGATTGCTGATTGATTACCTGCCATCATAGATGACTTCAAATTAGTTTTTGTTTCCATACTCATGGTTTTAAAATTATTAATAATGTTGTGATTCACCCTCAAAAAAGATGGGGGTGAAGAGTGGTGAAGAGTGGTGAAGAGTAGCCAGCCACTCTTCACGCACCTAATCAACTGTATCTTAGCTGTTTACGATGCATTTGTGAAGAGTGAAGAGTGTTTTCGAAAGTAGTTTTCTATCCACCCGCAGCCTGAAACTTCCATCCAGTCTTCTCAACTCCGGGTGCAAAGATACACAATAGGAAAAGCGTTTCCAAATTTTCCAGCCTTTCCCACGCCCATTCCGCTCCATTTGGGAAAAATCCCAAGGGTGTATGGGAAAAGGCGTGGGAAAATCGGGCGGATTTCTTCAGTTTTACGGGAAAACATTTGGTAATCATGACAGAAAAACGTAAATTTGCAGATTGATTACGGAACTTCGTTTCGCAAACTATTCACGATAAAACTAGAAATATGCTACAGACTCAGCAAGATAAACAAGTCCCCGCATTCAGCTACGAGGTTTTCGATCGTCAACTCGACCATTTTACAATGATGCTCAAGGTGTTGATGGATGGATGGGAAGATTACAGCTCGCAGGAGATGACCTTCGACATCCACTCCCTTTGTACCAAGGCAGCCCGACTCTGCTATCTGGCAGATCAGGACCTCGCCTTGCAGCATACCGATGTTTCCCATCATCGCAAGGAGCAA	92	90	-1.0	35	IBDMBD_PRJNA398089_v2.0.3_10_targets	GAAGAGTGGTGAAGAGTGGTGAAGAGT	e_IBDMDB	True	False	GAAGAGTGGTGAAGAGTGGTGAAGAGT	3.0616	0.995896	1	1	12	2.0	18.0	Replicase	0.023	-2.0
1860	AAAAAGAAGAAGCGTTATGCTTATCTT	AAAAAGAAGAAGCGTTATGCTTATCTTGTAAGTTGGAAACGTAGGAAATTTCGGACTTAGTACGAGAGGAGGCATAGTGGTTCTCACGCTATAGCGTGGGCTGCTATTACCATATCCGTACTAAAGGTTTTTCCTACGACCTCCAACTTAGATGTGGCATTGCAGTTCCACGCTTCGTAGTTAAAAAGTAAGGTCTTCCTTGGAGCTGGAGGGAGATATTGGAGGATTTGAAGTTATGCTTATCGCAGCTATTGTTATTTATGTAATACTGGCTTTATTAACCGGACCTTTTTGGCCTTTGGATTATATCAGCGGAAAAGCCGGTTGTTTAGGACAAATTATTTGTCTTTTGTGGGGTGGATTGTTTATTGCTGGTCTTTCCTCTTGATTCCTATGAAATACTTATTGTCACTTTGTATAGTCTTGCTGCTTTTGTGCATGGGAGATTTGCCTATTGGGTACTATACGTTTGTTCGAATAATTATAACCATAGGTGCAGTATGTATCATAGTGAATGAGCCTGTTAAGGATTTGAACTTTTGGCGAGTAGCTTTTGGACTTATTGCTATCGTCTTTAATCCTATTATTCCTGTTTATCTGCATGATAAAGCTATTTGGATGCCAATAGACATCATTGCAGCAATCTTGTTTACCATTAAATTATCAATATTAAAATCAACAAAACATGAGTGATTCAAGTAACGGATGTATCATTGCGGGATTATTATATTCCGCAACTGCGGCAGTATTTGTCGGTAGTGGATTTTTAGCGTGGGAATGGACTGAGCCGAATAGTTTTTGGAGTGCAGTAGGTTTCCTAATCGTATGGGGAATTTTAACCAAGATAGGACATTTTATTGTTTCCTTGATTGTGATGGGTATTGCGTCAATATTCGATTGAATAATTATAAAACAACATGTTATGAAATATATATTTATCTTATCCGCTATTTTTATGCTGGCGTCATGCCAGCATAAGAGTTCCAAAGAGAAAGCAAAAGAATACTGGAATAACAATCAGTTTGAACTTGCCTTGATTGAAATTAGCGATGCTATAAAGGAGCATCCCGATAGTAGCAGCTTTTATACTTTCCGAGCAGCAATCTACGATATAATGTCAAAATATGATGCAGAGATTAATGATCTGAACAAAATCATTGAATTAAACGAAAGTGAGAAAAGTATTTTATTTGCCTATCATCAAAGAGCTGTTGCCAAATTGAGTTTGGGATTATTGGAAGAAGCATTGAAAGATGTAGATTATTTCATTGCCCATCAAGAAACGTTATCCGATGAAGAAATAGCAGAAGCATACATCAATAAAGCCTCTATTTTATATGAATTAAATGACAAAGTTAGAGCTAAGGAAAATTATCATTTAGCTTTATCAAACGAAAACGATAATATAAAAGCAAATGCATACGTAGGACTTGCTAATTTGGCAGAAAATCCACAAGACGCATTGGATTTATTGAATAAAGCGGTAAAGATAGCCCCCGACAATGTAGAAGCTCTTGCTAATATGGCGACTATTTATTTGGAACAAGGAGATGTGGAAAGGGCTTATTCTAACGCAAAGAAATCATTTACTTTTGACCCTTATAATGCACCTAACAACTTCAACATAGGGCAGATTTATGCTCTTTATTTGAACCAGCCAGACTCTGCCAAAAAGTACTTTGAAAGAGCTATCAAGATAGAGCCGTATTCTATAAAGAGTGTTCCCGCCTATATTAATTTAGCGATTATAGAAGGCAATAGTGGAAATTTACAAAACGCATATAAGTATGCTCAAAAAGCGGTAGAGTTAAAGCCAGAAGATGACGGTATTCAGTATAATGTAGCACAGATATTATCTGATATACAAAAGACAAAGGAAGCTTTGAGTGCTGTGTCTAAAGCGATTGAAATAAATCCTGCGGAAGTTGAATATTACAATTTAAAAGGAGCCATACTAATAGATATGCAGAA	1058	952	-1.0	35	Capsule_PRJNA822660_2022_v2.0.3_10_targets	AAGATAAGCATAACGCTTCTTCTTTTT	GLM_Capsule	True	False	AAGATAAGCATAACGCTTCTTCTTTTT	2.47284	0.942959	1	1	7	0.0		TPR_5	0.024	2.0
36700	ACCACTCTTCACCACTCTTCACCTTCG	ACCACTCTTCACCACTCTTCACCTTCGTATTGCGCACTGAATTGAAACGGAAGCTCGCCCTGTTCGGTTGGGGGGCTGAGACCACTTTTTTATGTCCCACAGATTTTTACAGATTTTCCGGGTGAAGAGAGGTGAAGAGTGACGCACAGCTCTTCACCCGTGCAAGTTACTTAGCTACAGGTATTTATGTCATTCTCGTGAAGAGTGAAGAGTGTTTTTGAAAGTGGCGTACTATACGACGGATTGCAAAGACGGAACAATTAATATCCTTTTGTATGCTTTGCATTTCATAAATGAGGAGTGGTTTTGTACGATGTTTCAATTATTTCTTCTGATATACACGCACATAATCCACCTGATACTTTAGAGGGAAAGCGGAAATGTCAGGAGTTCCACCATTTCCACCAATGGCAAGATTCAAGAGGATATAATGCTTCATCTCATTAGAAACAAATGGATTTTCGAAGTTATCATCATAGCCTTTGTTAAAGGTGGTCTTTAAGTCTATCTTATTGAGAAGCTCATCATCCACATAAATAGACATGTAATTCTCATCCCAATCCATTTTCCAAACATGATACTTCTTGCTCCAATCCTTGTCTTTGGTCGTAAAATGAGAAAATGGTGTTACAGATTCATTCCATACCGCCTGCCACAAACCCTTGTCACCCCAGCACGCATTGGCAAGGATGGAAGGACGACCATTCTTGATATAATATTCCAGGATGTCGATTTCACCATTGTTAGGCCATTCCCATTTATCACCCAAGAGCCATATCGCCGGCCAACTTCCTGTTGCAGTCGGAATCTTCGCTCTCACTTCTATTCGGCCGAAATGAAAAGCAAAGCTATTTTGAGTGGTAAGGCTACTGGAGGTATATTCTGCATATTTACGTTGCAACTTCCAATCCCCACTACCTTCTACATAATCAGGATTCTTTACCCTTTCTTGTCGCCCCTCAATAACGAGACATCCATCAGCAACTGTTGCATTCTTGTCCTGATACCATTGAAGTTCGTTGTTTCTAACAAAGCCTTGTTCATAACTCCACTCCTTGCTTGGCAAACCATCATTGTCAAACTCATCATGCCATATCAAGGCATAGCCATCATAAGATGGAATTGTGGCAAACTTAACAGTAGGTTTGTAACTGGTAGAATCCACAGTTGTCGTACTATTTCCACCAGAATTTTCTTTCTCTATTGAGTCTGAAGTGCTGCTACAAGAAAAGAGAGCAGCCATTGCCATGATTGATAATATATTCATTGTTATTCTTTTCTTTTTCATATAAATCTGTCCTATTAAAAAGAAGGACACCTTAAATAATAATGTAAGGTGTCCTCTAATATTATTTCCACAAATCGTTTTGTGTTAATATAGGGTTACTATCCAATTCGGTCTGAGGTATTGGCCATACATATTCTTGATCGCCCTTATAGTTTCGATACTCATAAGCAAACTTATAAGTTGAAGCTTCATTGTTGATTCTGTCAACGGCATCTTTCAAAGTATGCCAACGATACAAATCAAACAATCGCAAGCCTTCAAACGCCAACTCCACTCTGCGTTCATGACGGACAATCTCTCTCAATTTTTCTTGTGAGAGCCCTGTTCCTTCTACATTTTCTACAGTTGGCATACCTGCTCTCTGTCGTACCTCATCAATCAAACTCACTGCTTTATCAAGATTCTGATTGCTTTCAATATAAGCTTCTGCCAAGGACAGCAAAACCTCAGAATATCTAATCAAATAGAAATCCTGGCCAGAATCCCAAGATGTTGACCAAGCCAATGCAGGATTGAAGTACTTCATGACATATATCGTAGAGAAGGAAGCTGCAGAGCCGCCATAGTTCCAATCCGCAGAACCCCATGTCATGCCTGGCAAGAATAAGGTTGTCTTCAGACGAGGGTCACGATTCTCATAACGTGTACCTGTGGCAGACCATAAGTCTGGTGTTCCATCGATA	287	276	-1.0	35	Capsule_PRJNA822660_2022_v2.0.3_10_targets	CGAAGGTGAAGAGTGGTGAAGAGTGGT	GLM_Capsule	True	False	CGAAGGTGAAGAGTGGTGAAGAGTGGT	2.03258	0.59478	1	1	2	0.0	5.0	AAA_lid_9	0.024	-2.0
50348	AGAACCGGAATCGAACCAGTGACACGA	AGAACCGGAATCGAACCAGTGACACGAGGATTTTCAGTCCTCTGCTCTACCGACTGAGCTATCTAGGCATATCGTGACTACGGCGGTATCGACCTCATATCACTGACATCCAAGGTAATAATCTCTTACCAAAAGGACTTATATATATTATCATACTTTATCTATACCCGTCAACCAGATTTTACTGATTGTTATCTTTTATTTCATTTTCCTGTTACCGTTCAGAGCCTGTATCCGAAACACTACTCATTTTTCTGGCTGCGCTCATACTCTTCATAGAGGTCTGGACGGTATTTCTTTGTTCTTTCAAGTGACTTTTCATGGCGCCATTCTTCTATCTTTCCGTGATGACCTGACAGAAGCACATCAGGGACTTTAAGTCCCTTGTAGTCCGCCGGTCTTGTGTACTGGGGATATTCTAACAGTCCATCTGAAAAGCTCTCTGTACGCGCTGACTCCTCGTTATTAAGCACACCCGGAACAAGTCTTGATACAGAATCTATAACTACCATAGCCGGAAGTTCTCCGCCTGTGAGCACATAGTCACCTATGGATACATAATCAGTAACGATAAGCTCTAACGCTCTCTCATCTATGCCCTCATAATGTCCACACAGTATTACAAGCTCTTCTTCCTTAGAGAATTCTTCTGCCATGCTCTGGTTAAATGTGTGTCCTTGCGGAGTCATATACACAACCCTCGGTCTTTTAGAACACCTTGCGGCAATACTCTCATATGCATCGCATACAGGACCTGCCTGCATAACCATACCTGCACCACCACCATATGGATAATCATCCACCTTTAAGTGCTTGTTCTGTGAGAAATCTCTTATATCTACAGCCTCAACTGACAGTGCACCCGATTCGATTGCCCTGCCAGTTATACTTGTATTAAGTCCATCCAGAATCATCTGTGGAAAAAGTGTCATAACATAAAACTTCATTACTTAGCCGCTCCTGCTAACTTATTAAGGAAGAATGGATAATAATTATGGTTAAGGTTATATCCACCTGTTGAAAACTTAGTATTGAGATATCCTGAACCATCCTTGAAAGCATCTGCTATATCAATAAATGTCATGCCCATAGATGCTGAGCTTTCTGCAAGCTTCTTATTAACTTCATCTATATCTGTCTGCTTAATCTTAACTGATGACTTTGACTCAAAGTTCTCTGTTATAGGTAACAGTGAAACAACATATATCTTAGCTGATGGAAGGCTTTCCTTAAGTGATGATACAAGTGTTCCTATTCTTTCAGCCACATTATCCGCTGTTCTTGTTCCATAGTTAAGGTCATTAAGACCTACAAGTACATATACCTTTGAAGGATTTTTGTCCTTTACATCAGACACATAGTTAAGTGCCTTGTCTGTTGTAAGGTTGTTATCTGATACAATAGTTGATGAAGTAAGATAGCCATAGTCTTCAATACCTGCAATAATCATATCACCAAATAACACTGTATCACTAAACGAATTCTGTGATGTATATTCTTCTTCATCTGCTTTATCTGTTATCTTAACTACACTTCCAGTCGATGCTGCTGTTGTAGCCTGTGTAGTAGTCTGGTCTGTATTCTTCTGCTCTGTGTCTGCCTGTGCAGCCTGCTGTGTTGTAGCTTCTGCCATCATAGTGCTGTTATTCTTATCTGCTGTTGCTGTCTGGCCTGAATTATCATTCCTGCCAATGCTTCCTATCTTTAACACTGCTGCAACTATTGCCACTATAACTATAACTGACACAACACCGATTACAATATTCTTATACTTATTCCACATTCTCATCTTACGGTTAAGCTGTATCTTCTTTCCGTCATTATTATCTGCTGCCATTTCTAACTCCATTCTTAAATATATCTATGTTACCAGCGAAGCTTTCTTAATACGACTGCCGAGGTCTTTCTCAAGCCTATATCAAGCTTTCCATCCTTTAATCTGTAGCCCTGCCTGTCTATAGTATATCCACC	26	23	-1.0	35	Capsule_PRJNA822660_2022_v2.0.3_10_targets	TCGTGTCACTGGTTCGATTCCGGTTCT	GLM_Capsule	True	False	TCGTGTCACTGGTTCGATTCCGGTTCT	4.87335	0.697577	1	1	8	0.0	27.0	Spore_III_AF	0.024	-3.0
59833	AGCGTGTAAAAAGCGTGTAAAAAGCGT	AGCGTGTAAAAAGCGTGTAAAAAGCGTGTAAAAAGCGTGTAAAATTAAACAATGAACCAATCAGAGTTCGGGCCTTGTGATTCGTTTCTTATCTTGCCTTGTCTTTTCAACTTAGCTAAAAGATTCGTAATTTTATCTTTTTTCTGTCTGTCGTCGAGCAGGTTGGAAAGAAGGTTCCACAGCAGTTTGTCGATCTCCCTGCGTGATAATGATTTGTGATCCCGCAATGCCGTCAGCAGAAACTCTTCGCAACGTTTATTTCCGAGCCCCTTATGTTCCGAATATTCGATCTTCTGCCCGACTTTTTGGGCGATATGTTTTGCAATATATATTTTGGGTTTACGACCCTCGATTAGGCGTTTGCTTCTCAATCGGGCGATCTCTTCATCGGATAACGGTTTCCCCAGTTGTACACGGTTCAGCAGCTCGATGTCGAGCAGGTTCAAATCCGCATTTCCCGCCAGAATATTGGCGTAGTTCATATCGAGAATTTTGCCCGTTATGGTAACTTCTACCCGATTGTCGGCCAAATTGTAATCCGGCAGGGGAAATAGTCTCTGTCTTTGGTAATTGTACATCTTGCGGATGCCGCTGCCGATCGTATCGACCATCTTGAGTCCCACCATAGCCGTTACCAGAAATTGATTTCGGTATCGCTCCTCCGGAGCATCGCTGACGAGTACCCGTTCGATATTGCCGGGAATAAACGAACCCTTGTTCGAGAAGACCAGTTTGTCGTCGTATTCCACTACGTTGATCTGACCGCCGAGCGTATAATCCTGATGGGCGATTGCATTGTTCAATGCCTCGCGGATGACATACGGTTCATACGTGTCGATCTCTTCGGGGAAGAGCGTCTTGTACTCCGGATTTATGTAACGGTATTTCAGATTGCGGATTTTGTCGTATATTTTGTCAACCGCCAGAATGAACGGGCAGGAGGCGATCATGTAATCGCGCTCGACATTATCCGGTCCGCGCAGAATCCATTTGATTTTGGCGACTGCCGGAGAGATCAGGTGCTCACTCTCCTCTCTGCCGAGCAACACGATGGCTGTATTGGTAATCTTTCCCCGAATCGTAATCTTTGCCTTGTTCAGAAAAGTCGTGTCATCCCATGACGCAATCTCGTCAGCTTTGTCCTTGCGGGCATTCGTGTACAACTCCCTTGCTTTGACGATGGCTGCCGGATCCAAATCCTCCAATGAGGCATTTTCGATTATTTCCGCACTCCAATCTTTCAATTTGGCTTGATTTCTTATTCTTTCGATTTTGTCCATACTCAATGCTTGCAAGGATTCTCCGTCACGACCATAATAATGGCCTTGATAGTCTATGGGAATACCTTGCGGGGCAGGTGGTATTTCGAACATCACAACTCTTTTGCCGTTCCTGTACCGCAATTCATGTATCTCGACGAACGTATGCCGACCCGTAGTCTGATCGGCAATCTTTTTCTTCATTGCGTCGAGCGCCGGACGGCTGTTCTTGTACTGGCTGCCGACAACCTCGTGCGTATGGTTCTCCACACCGAAAACCAGCCAAGCGCAAGGCCTGCCCTTCAAATTTGCTTCGTTGCTCAATGCCGAAAAGTATTGTCCCAAATCCCGATCGTCGAAATTGCGTTCGGCCCTCTTGAACTCCACCACTTCCGTTTCCGCAGGCAGAATCAGTAATGAATCGAGTATATTTGTCAGTTCCTCAACCGTCATATATTTCTATTTTCTGTAAAGTTACAATTTATTCGCAAATAAAGAGGAGTTAAAATGCTTCTTCTAAAAGCTCATTCGAGATTTTGTTATCGTCGTAAATTTTACGGTGGTAACATTTCGAACTATCTGCCGCTGAAATACGGATGATTCATCAACTCCATTGCGGTCTGCTCTTCCGTAATCTTGATGTATTTCATAAACTCCTTTTCGGTCTTGTGGCCCGTGATTTTCATGATGGCGATGGTCGGAATGCCCGCCA	606	585	-1.0	35	Capsule_PRJNA822660_2022_v2.0.3_10_targets	ACGCTTTTTACACGCTTTTTACACGCT	GLM_Capsule	True	False	ACGCTTTTTACACGCTTTTTACACGCT	1.83199	0.173529	1	1	3	0.0		HATPase_c	0.024	-2.0
2274	AAAAAGGCTCATAAACTCAGATGGGGC	AAAAAGGCTCATAAACTCAGATGGGGCAGAAATCCCTTTAAAAAAAGTCGGCTAACAGAAAAAGACCAAGACGGAAATTCGTAAAAAGGTCTATAAATCTAGCTGAAGCATAAATCCGAAGTTTCACTTTAATCATTACGCTTATGATAACCATTTCCAGAGAGTTAGAAAACGCATTCGGACTGAGTCCACTGTATTCAAAAGAGGGTCAGGGCTTCAATGCCACCGTACTGGCTATGTTTGTTCTCCCGGGCACCAGTGCCTGTTGGATGGCTACCGAGGCTGAACGACAGCCAAACGGCGATTGGGTCTTCTTCGGCTACTGCCACATCCACGAATGGGAATGGGGGTATTTCTCCTTCTCTGAGCTAGCGGAGCTGGACCTGCACGGCTATGTAGTGGAAACCCTTCGCATCCAACCGGACAAACTGAAGGTCATCGACTGCTACAATGCGTTTCAGAAGGTGGCAGGTTAATCCTGCCCCTTCCTTCCACTCAGTATTCACCCAAAACGATGAGATAACGATGATTTACGAGACAAACTGCACCCAGCTTTCCATCGACGAATGGACAATGCTGATGAAACATGCTCGAAGCTGTTCCTACCGCTTGTTGGTCCAGCGCATTCGAAAGGAACTGCCGGACTTGTACGAGTCTCTTGCCTTGCAATATCCCAACCCGTATGCAGGACAATGCCGGCAAACACTCACCCATTATATCCTGGTACACTCTGCCATCGAGTATTTTATCCGAAAGTAAAACTGCCATCATGAAAAGCTTGGAATCTTACCAAACCGCTCATGCAGGTCTGTTCAAAACTGAGACCTGCTATATCTATCATTACACGGCTTGCAATGGTCTCCGATTCGAGACCATTGCAAGCTCTTTGGACGAATGCCGGAAGGCTCGCGACAGATGGCTGCGCTCCCTCTCCGTCTCTTTCACGGGACACAGACATCTGTCAGAACATACCGACTTTCTTGTACTGAAGCTGAAGAATGAAATCATCCGTGCCTACCGGACTGGCAAGCGCTTCTTCAAAACGGGCGGTGCTGTCGGCTTCGATACACTGGCCGCAGAAGTTGTCCTTCAACTGAGGGAGCATCTTCCGGAGCTGGCCCTGATGGTCATTGTTCCGTTTGAAGGACAGGACATATATTTTTCCCCTGCCTCCAAGGTCCGCTATCGCCGGATCCTCGATCAGGCAGATGAAGTTGTGGTCCTGTCCGCTACCTACTTCCAACATTGCTATCTGCGTCGAAACGCTTACATGGTGAACCATGCTTCCCGACTGATAGCCTACTATGACGGTGTAGGTACCGGTGGAACCTCCTTTACGGTCCGACTGGCTGAATCCAAACAGATTCCGGTAAGTAATCTCTTTCAATGAAACGAATGGTGCCCGCCATCCGATAAAGGATGACGGGCACCATTCGTTTCTGTTTGTCAAGGCCAAATCCTCTTGAAGTGATAGGTTCCTTTCATCTCCCCTTCAATCGTAATGGTCACGCTTACATCGGCTTCTTCCGCCGAAACAGCTTTCCATTTAGACTGATTGGATGGCTTGACATACAGTTTTTCTTCTTCTATGTATCGATAGCCTATATTGACTCCAAAAACAGCTGCTATTTTCTCACCATCGTTCTGGAAGTACGCTGCTTCTTTCCGAGTCACATCAAAGACTCCCAAATCGCCCTGTTTGAGCGGGACGTTCCTATTGAACAGCAGGGTATCATACAACATCTCCTTGGTCTGGTATGCCAGTTTTTTCAAAGACTTATCGATGTAAACAACCTTGATGTTGTCATGCTTCAGTTCATGGATGAATTCCTCATCCACATCCTTGTCCTCCAAATAGCGTACAAACTCTTTGCTGTCTTCTGACAGTACGGGTATCTTGATATTATTGGCTGATAAATACTTTTCCATATATGTTTGATTTACACATAACAAAGATAATATAATTATTAT	764	712	-1.0	35	Capsule_PRJNA822660_2022_v2.0.3_10_targets	GCCCCATCTGAGTTTATGAGCCTTTTT	GLM_Capsule	True	False	GCCCCATCTGAGTTTATGAGCCTTTTT	2.23429	0.449833	1	1	4	0.0	5.0	Cyanophycin_syn	0.025	-3.0
7109	AAACTTGATATAGAAAATCCGATTATC	AAACTTGATATAGAAAATCCGATTATCCGCATAAATACAGCATTTAAGGGCTGTTCATCACTTGAAAAAATAAGTGTTTTACCACGAATTTACCATAATTGAATATGAGTCTTGATATGACGAAATATAAAGGGAGATTGCACGTATAATAAAACCGCGTATCTCCCTTTAACAAACTATCTAAAGTTTTCTACATTTATAACTCTGGAAAAACAATCGCACAAATTCATGTTGTGAGTGACCATGATTATAGTAATGCCCTTTTCATTTAATTCTTTCAAAAGTTTCATCACTATCAATTCGTTCTCTTTATCAAGTCCAGAAGTTGGTTCATCAGCTAATATAATCTGACTTCCTTGCAAAATCAATTTAATAATTGCAATTCGCTGTTGCTCTCCACCGCTTAACTGATATACTTTTTTGTTAAGCATGTCACTTAGCTCAAATTGCTTTAAATACTTATTGATTAGTTTCAGTTTTTCTTCTTTTTTTACTTTTTTATATTCAAGAGCTAATTTTAAATTCCACAACACGCTTTCATCTTCTATTAGTCCATAATTTTGAAATAGATAGCCTATTGTATATCTTCTCAAAATCATAGCATTTTTACCGTTCATGGACAAATTTTTATGACTATCAATAGTGATTGTTCCCTCGGATATATCAGTAATCAATCCTATTATATTTAAAAGTGTCGTTTTACCTGCCCCGCTTTTCCCTACAAGCCCCACAAATTCGCCTTTTTCTATTTCTAAAGATAAATTTTCAAATAGAACCTGATTTTTCCCATATTCTTTTTTGACGTTCTTTAATGTAATCAATGACATACTTATGCCCCCTTTTCAATCTCATATAAAGCGTTTGAGATATAAATTCTATAAAGCAATTCGCAGAATATGTAGTCAATAAGTATAATCGCAAAAAGGCAAGCAAAATAATAATTTATAGCAGTTAATACGCCTGATATAATTATTTCGATTCCCCAAAAAATATACCGATTTTTCAGTGTCCTAAAATGAGAGAATCCTAAAATCTCTTTTGCCGCATATCTCTTTCGATTTACAAAAATGTCCACATAATTTGAAATATACAAAATAAACAGTAAAGACACTATAAAGACAATCGTAAACATAGTGAGTGTTTTAAGAACGAATGTCACATTTTCAAGTTGCATTAAATAAGGTGTAAGTAATGTTCCAGCTGTAACTAATTGCTCTAAATCATATTCTGATAACAAAGAAGAAAAATCTTCTCTTGACTCCATTTGAAAAAATAAACACCTTGTATTTAAAGAATCCAAATAGTAAAGTCCTGCAAAATTGCCCGTATCAACAATGATAACAGGATTAGCCATATCCGAAAAACCATTTTCTGTATTGACTTTTATCGTAGAATCATCGTCTATATAAACAACATTAAATTTATCAATAGTTTTTTCTTCTCCCGGTATTCCATAAAATTGATTGTAATTCATCAATCGGAAATATTCTTGCTTAATATATTCGCTAATAGAATTTTCATCATTCTTATATTTATGTGGAACTAATACTGTTGGTTCACTAAATATATCTTCTCCCAATGGTTTTCCACTGAGCTGGATATTTGAAAATTCATTCAGATAATTTCTATTTGCAATAACAAGCTGTTGTTCATAATAGGGGCGTGATGTCTGCAAACCACCGTCTGTCCTAAAATCACATAGTAGTGAATGGTTATGATTATACATCTCTAATGTTTGTTCAGAATATTTTTCTAATATGTCTGTGTTTGCTAACGCATAATCATACTCCGATGAATTAAAACCATTAGCGGTATAATATCCGTCCAGATACTTATAATCTAAAACAGCTTGTTGGCTTTGTCTAAATGAGTTCCCCTGATTCAGCAATGAAATAATAGTGATAGCGATTATTACCGAAAAAATTATTTTTATAGCCTGAACTACAATATTTGTGCCGCTATTTAAAGTCT	772	723	-1.0	35	Capsule_PRJNA822660_2022_v2.0.3_10_targets	GATAATCGGATTTTCTATATCAAGTTT	GLM_Capsule	True	False	GATAATCGGATTTTCTATATCAAGTTT	5.71038	0.745791	1	1	3	0.0		AAA_23	0.025	-2.0
213754	GCGATGGGAAGCCGTGTTCCGGCGTGA	GCGATGGGAAGCCGTGTTCCGGCGTGAGAGGAGGCCAAAAAGCCTCGACCGATATAAAACTTTCTAAGGAGCAATTAAAATGAAAAAAAATCAGGTTAAAAAGCTTGCCCTTGCAGGTATGTTTTGTGCGGTAGCCGTTGTCGGCAGTTTATTCTCTTTCCCGGTATTCGGCAGTAAGTGTGCGCCGATACAGCATATGGTAAACATTCTCTGCGCCGTACTTCTCGGTCCGTGGTACGGTCTCGGCGTCGCCTTTGCGGCATCTCTCATCAGAAATCTGCTCGGGCTCGGCAGTCTTATGGCTTTCCCCGGCAGTATGTTCGGTGCCCTCATATGCGGTCTAATTTATAAAAAGAGTAAAAATATTCCGCTTACTCTCGTGGGCGAGGTCGGCGGAACCTCTCTGCTCGGCGGCCTTTGCGCATATCCCGTAGCCGTATTACTCATGGGCAAAAGTGCCTCGGAGGTTGCTTTTTACGCATATATAATCCCGTTCTTCATCTCAACCGCAGTCGGCTCGATTATTTCGGGAATTATTGTTTTCACGCTTAAAAAATGCGGCGTTCTTTCCAAAATGCAAAACGGGTTGAAATAAAGCTTTATGTCAAGTCGTACCTCACGGTACAAAAAAATCGCACTTATATTATGAACCGAAAGGCCGTGAAAAAATGTTCGGAGAAATGCTGCAAAACGTCAGAAAAAAAAGACCGCTGATTCACAGTATAACAAATTTCGTTACGGTTAACGACTGTGCAAATATACTCTTGGCATGCGGTGCGTCACCGATAATGGCGGATGACGAAAGAGAGGCGGCGGAAATCACATCCGCGTGCGACGGGCTCTGCATAAACATCGGCACGCTTAATTCACGCACGATTCCCTCAATGCTTGCGGCAGGCAAAAAAGCCAACGAGCTTTGCCATCCCGTAGTTTTAGACCCGGTTGGCGTCGGGGCATCGCATTTTAGGACAGACACGGCATTTAAGCTTCTTAACAACATACACTTTTCGGTAATTCGCGGCAACATCTCGGAAATCAAGACATTGGCACTCGGAACAGGCTCTGCAAAAGGCGTTGACGCAGATATTGCCGACCGTTTTACCGAAGAAACTCTCGATAAAGCGGTAGCATTCGCAAAGAGCTTTTCGGAAAAGACCGGCTCGGTAATTGCAATTACCGGAAAAACAGACATCGTAGCCGATAAGGACATGGCTTTTGTAATAAGGAACGGTAACGATATGATGTCACTTGTCACGGGCACGGGCTGCCAGCTGTCATCACTCACCGCCGCATTTATTGCGGCAAATCAAAACGACATACTGACGGCGGCGGCTTCCGCCGTCTCAGCCATGGGGCTCGCGGGCGAAACGGCATTTGGCAGGCTCTCCCCTCTTGACGGCAACGCTTCATACAGAAATTACATAATCGACGCTGTCTGCAATATGACACCGCAAGGATTGGAAGAAGGTGCAAAATATGAAATGCGATAAAAAAAATATGCTTCTCTACGCCGTAACCGACCGTGCTTGGGTCGGCAAACAGACGCTTTGCGAACAGGTAGAAGCGGCATTAAAGGGCGGCTGCACCTGCGTTCAGCTCCGTGAAAAAGAGCTTTCCGATGCGGAATTTTTTGAGGAAGCGGTTAAAATACATGAGATATGCAAGCACTACGGTGTACCGTTTATCGTCAACGACAATGTGGACATTGCCGTCAAATGTCACGCCGAGGGAATTCACGTAGGCCAAGACGATATGAAGGCCTCCTGTGTTCGCGAAAGAGTCGGCGACGATATGATAATAGGAGTTTCCGCACATACCGTTGAAGAAGCCGTTGAAGCCGTTAAAAACGGTGCCGACTATTTGGGAGCTGGCGCGGTTTTCGGATCCTCGACAAAGCAAAATGCAGGCGCAATGAAAAAGGAAACGCTCAGAAGCATCTGCGAAGCCGTAGACATTCCCGTTGTTGCAATC	141	134	-1.0	35	Capsule_PRJNA822660_2022_v2.0.3_10_targets	TCACGCCGGAACACGGCTTCCCATCGC	GLM_Capsule	True	False	TCACGCCGGAACACGGCTTCCCATCGC	4.51484	0.526096	1	1	29	0.0		SepSecS	0.025	1.0
225131	GCTGCTGCACTTGGATTTTTTCCTTGT	GCTGCTGCACTTGGATTTTTTCCTTGTGCAACAGTCCCTTTTGTTACCTGTATCGTGTGGGAAGAAATGCTACGGCGAGATCTTGCGTGATGGGATTTGTGTAGATTTCGCTCTCTACGTCATAAATGGTGCGGATGGTCTCCTTGGTAATCAACTTGTTGGGCGCACCCTCTGCCACGATGCGCCCCTGCTTCATGGCATAGAGATAGTCGCAGTAGCGGGCGCTCAATTCGATATTGTGCAGTACACATAGGGTGGAAATGTTCAAATCTTTTACAAGATTCAACACTTCAAACTGAAATTTAATATCAAGGTGGTTGGTGGGTTCATCCAGAATCAGTAATTCCGGCTGCTGTACGATAGCGCGGGCCAAAATCACCCGCTGCTTTTCGCCGCCGGAAAGCGAGAGATAACTGCGCTGCCGCAAAGGGTATAGCTCGGTCTTGCGCAGCGTATCCTCCACCAACTTGTAGTCGGCTTCGGAATAGCTCTCCATCATCTTTTTGTGGGGCGAACGCCCCATAAGCACCATGTCCTGCACGGAAAAATCAAAAGCAAGTTCATTGAACTGCCCTACAACGGCAATGTGGCGGGCAGCCTCTTTGGGGCTCATCTTAGTAACATTTTGACCGTTCAGCAAAACCTCGCCGGAATCAATGGGGTTGACCCGGTAGATGGCTTTCAGCAATGTGGATTTTCCGCAGCCGTTTGGCCCGATGATGCCTACACTCTGCCGCTCGCCTACATGGAGGCTGACGCCGTTTACGATCTTGGCTTTGCCCAGCGTCACATGGACATCTTTTACAACAAGCTCCAACTTATTTACCTCCAAAGCCGTAATCTTTTTTCAGCAGCATATACAGGAACACCGGCGCACCCAGCGCGGCGGTGATAATACCCACCGGAACTTCGGAACCGCTTACCAGCGAGCGGGAAAGCAGGTCGGTGAGCACCATAAAGATGCCGCCGAACAGGATGGTGTAGGGAGTCAACACACGATGGTTGGCACCAAAGATTGCTCTGGCAATGTGGGGAATCACCAAGCCGACAAAGCCGATCATGCCGCAACCGGAGACCAGAATACCGGTGATCAGGCTAGCAATGATCAGATAGATTCTGCGCCAGAAAGTAAGATTGATACCCAGCGTGGTGGCGGCTTCTTCGCCCATCAGCATCAGGTTCAAGGTGTTGCTTTGGGTCAGGAAAAACAGGGCGGTCAACGCCACAATCACCAAAATAACCGGCACTTTTGACCATGTGGCAGAAGCCGTGCTGCCCATGATCCAGAAAGTAATGTTCTGCAATGCCTGTGCATTGTTGGCAAAGTAGATCATGATATTGGAAAAAGCCGAAAACATCGAGTTTATGACCGTGCCGGACAGCACCAGCTTGGCACCCGTGGCATGACCGCCGATATTGGCAAAAAACAATACCAGAAAAGAAGCAAGCAGCGCCCCGGCAAAAGCGCAGACCGATACGCTTGCCTGCCCGATAAGCGGCAGGGTGCCGACACCAACCATCAGTGCAAAAGTAGCGCCCAGTGTTGCACCTGACGAAATACCCAGAATATAGGGGTCAGCCAGAGGGTTTTCCACCGCGGCCTGCATGACAATGCCGCACAGCGAAAGGCCGATGCCCACGGCAGCAGCAATCAGTGCGCGCGGAAAGCGTATCATCCACACAACATTGAAATAGGCAGATGGGATCTCTGCATAACCTGCTAATTTTACATGAAAAAGACGCTCCATCAGAATTTTGAAGGTATCCGAAAGCGGTATCTCCACCTGCCCGGTGGATGCCGAAAGCAGAATACTAAGTACCAGCAATGCAAGCAAAGCTGGAATATAAATCAGTTTTTTGGTTTCCGTTTTTTTCTTCAATTTTCCGGTTGACACCTCCGCGAAAGTATGGTATAGTAACAAGCCGTGAAGATTAGTTAAGACTAACCGAGATTATAGCATACTTCCCGCA	56	42	-1.0	35	Capsule_PRJNA822660_2022_v2.0.3_10_targets	ACAAGGAAAAAATCCAAGTGCAGCAGC	GLM_Capsule	True	False	ACAAGGAAAAAATCCAAGTGCAGCAGC	2.7265	0.755974	1	1	2	0.0		NB-ARC	0.025	-3.0
245507	GGGCTATAGCGCAGCTGGTAGCGCATC	GGGCTATAGCGCAGCTGGTAGCGCATCTGCTTTGCAAGCAGAGGGTCGCCGGTTCGAACCCGGCTAGCTCCACAGACACAACAAAACCCTTGGAATCAGTCCGATTCCAAGGGTTTTTGCGTTTGCGGCGTCAGGCCCCGCCACTCACTCCACGTTGGCGTGGTTGGCGTTGGCGTCGGCGTCGGAGACGTTGTCGCGGCGGGAGAGCATCAGGCACAGGGCGTCGAGCGCGATGTGCACGCTCTGATCGAACAGGGAGCTCAGCAGCTGGATGGAGCCGCCGGCCTCGCCCTTGACGCGGCCGGGCACCACGATCACGGCGTCCGCGGCGGCAGCCAACGGGGATTCCGGCTTGGAGGTCACGGCGATCACCTTCACGCCGAGCTTCTTGGCGGCTTCGGCGTCCTCCACGGTGCGGCGGGTGGTGCCGGAGCCGGAGATGGCGAGCAGCACATCGCCCTCATGCATGGACGGGCAGATCGTTTCGCCCATCATGTAGCTGGTGTAGCCAATGTGCATCATGCGCATGGCGAAGCTGCGCGCCTGGAAGCCGGAGCGGCCTTCGCCGGTGGCGTACACGCGGCCGGTCTTGCCGATCAGCGGCATCGCGCGTTCGATATCGCCCTCATCCATTTTGGCGATCACGCCGGTGATTTCGGCGACGATCTGGTCGAGGATGCGCGACTCGGTGCCGCTGAGGGCAGTGGTTTCGTTGGTCATTGATGTTCCTTTCCTTGATACAACGTTCCGATGATGCGCTCACGCGCTGTGGCAGGCATCGGCGCACGCGCGGCAGGCCGCGGCGATGTCGCCGGCCTTGGTGATGGCCGAGCCCATGATGGCGATTTCGACGCCTTCCGCAGCCAGTCCGGCGAGCTGGTCGGGCTTGATGCCGCCGGCGATGCCGATGCGCGTGATCTGCGGGAATCGCGCCTTGAACGCGCGCACCTGGCCCACCGGGTCGGCGGTGGCGCCCGAATCGACTGACGTGTGCAGGCAGTAGACGGCGTCGGGGAAGCCGGAGATCAGTTCGATGCGCGACTCATCGCATTCGAGCAGGTCGATCATCATCTCGCCGCCATGGTCGGCGGCGGACGCGGCGCACACCTCCAGCGTGCCAAGCGACGACGATCCCATGACGGTCAGGTAGGCGAATCCGCAGTCGAAGCCGAGGTCGAACTCGTACTTGCCTTCGTCGCAGGTCTTGATGTCGCCCAACAGCACGGCCTTGCGCCCGGTCTCGCCGGCCGGTCGTGCGGCCAGTCGCTCGCACACCGGGGCCAACGCGCGCAGTCCGTATTCCTTGGTCAGCGACGTGCCGATCTCGATGATGTCCGCCTCGCCGGCCACTTGGTCGATGATTGCTTCCGCGCGCGGGATGTCCACGCGGTCAATGGCTACCTGCAGCTTCACAGCGAGACCTCCTTGCGCGGGGTGTTGGCGATGAATTCGGCGAGTTCGCCGGCGGTCGGCAGGCCTTCGGAGTCGGAGACGCTGGTCACCTGGATGGCGCCGACGGCGTTCGCGCGCTCCAGCAGATGCTCGTCGTCCAGCCCTTCCAGCAGCGAGGTGATCACGCCGGAGGCGAAGCCGTCGCCCGCGCCGACCGTGTCCACCACATCGACTTCAAAGCTTGGCACCACGGTCTCGCGGCGGGCGCCGGACTCGTCGCGCTCGAACAGTGCGGAACCCTCGGCGCCGAGCTTGATGACCACCTGCCTGACGCCCATGTCGAGGTAGTAGTCGGCGATGGCGCGCGGGTCGGTCAGGCCGGAGAACAGCTGGCCTTCGCTCAGGCCCGGCATGAACACGTCGCACTTGGCGGCGATGCGGTTGGTGGCCTCGATCATCTGCTCCTCGCTGTTCCACAGGGTGGGGCGCGGGTTCGGGTCGAAGGTCACGGTCACGCCGTGCGCCTTGGCGGCGTCGACCAGGCGCATCACGGTGGCGTAGGTGTTGTCGGTGAGCGCG	114	96	-1.0	35	Capsule_PRJNA822660_2022_v2.0.3_10_targets	GATGCGCTACCAGCTGCGCTATAGCCC	GLM_Capsule	True	False	GATGCGCTACCAGCTGCGCTATAGCCC	3.06504	0.436818	1	1	16	0.0	9.0	Ribul_P_3_epim	0.025	-1.0
248554	GGGTATAGCTCAGCTGGGAGAGCGCTT	GGGTATAGCTCAGCTGGGAGAGCGCTTGAATGGCATTCAAGAGGTCAGCGGTTCGATCCCGCTTATCTCCACCAAACTAAAAAACGCACTTCCGCTATTGTCGGCGGAGGTGCTTTTTATCTTTCCGGCAGAATATATCTCCGTGTTCTGTATTTTGCGGCACGATTCTTGCGGCTTTTGAATCGGGCTTTTAAATAATCGGAGGGAGAAAATTTGCGGTTTTCTGCTTTTTGTGAGTATACAAATGATGAGGAAGGTCATCGGTTTGCCGAGTACGGAATATGCTGTAAAACAGGTTCGACCGATGTTAAAATACGTGGCATAACTCTCGAAAAGAGCGAAATCGACGAGCTGCTGGCTATGCTGAGATCCGGCAGACCGGAGATGTGTCATATACAATATATAATAGAAGATTTTATAACGCTGAAGAGCAGCGTCATATAGTGCGATAAGCAATCAGCGAAAATGTCGTTTTGCGACACAGGCTCCTATAATCCCAATTTAATAATCGGTCGTCGCCGACATCGGCGTGATATAAAAGCAGATCCTCAAATTGTTTGTGCAATTTGAGGATTTTTTATTGTGCTTTATAATATTTTATGTTATTATTAAATGAAATTTTTTATTGGGGGAATCTTAATGGATTTTAAATCGGATTCGTTTATGTACGGATTGGGTATATGTATTGTCCTTTTCGTCATTGCACAGTCGGTGTTTTTCCTTGTGCGCGCCGTGAGGAGGGCAAAAGCACTCGGAATTGAGACCTCGACTGTCAAAAAAACAATATCGTCAAGTGCCGTTTTCACGGTAGCTCCGGCACTTGCGATAGTTGCTACGGTAATAACTCTTGCTAAGGCTCTCGGTATAGTTCTTCCGTGGATACGTCTTTCGGTAATCGGCGCAATACAGTATGAGGTGCCGGCCGCCGAGGCAGCCGTTGAGGCATTCGGAATTTCGAGCGGAATTTCACAGGAGATAACCGATCCCAAGATTTTTGCAACTGCTGCATGGGTTATGACTATCGGCAGCGTTATGCCGCTTGTGCTTGTTCCGTTTGTACTCAAAAAAATACAAAAAGGTATGAATAAGGTCGCGAGTAAGGACAGCAGATGGTCCGACCTTATGTCTGCCGCGGCTTTTATAGGTCTTATTTCCGCCTTTATCGGCAGAGCACTCGCAGGCTCCGGTGATAAATTCGTAGTAGGCGACGGTGCCGGCGTAATGTCCGTAGCGGCACTTCTTTCGTCAATGCTCTTTATGTTCATTCTCGAAAAGCTGTCCGATAAGCATAATATAAATTGGCTCAAGCCTTTTGCCATGCCGTTTAGTATGATACTTGCAATGATACTCGTAATGATACTTGCCAAGGTTCTTCCGTCGGGCATTGCGACATTTGAATGGAGGGGTTAAGGATGAAGAAAAAGAGAAGCTACTCTGACAGCGTTCATTTTTACGGAATTATATGGGATATTGCCGCCTTGCTTGTCTTTATGATGATTCCGGTTTCTATTTGCTTGCATTTGAATGTATGGCCCGAGGCTAAATATATACTCAAGGGACTTTTACCCGTTGCCATGATATTTTACCCGTCGGCGGTTATAGAGGTTCTTACATACACCCCCTTACTCGGTGCCGGCGGAACATACCTCGGCTTTGTAACCGGTAATATTACAAACCTTAAGCTTCCGTGCGGTCTCAATGCCATGGAGAATGCGGGTGTTCGCGCAAATTCGGAGGAAGGCGAGGTTGTATCAACAATCGCAATAGCCACTTCATCTATCGTTACTACGGTAATAATAGCTCTCGGAGTGCTTGTGTTTTCTCCCTTGCTTCCGTATATCACGGCAGAGGACTCGCCGCTTACCCCGGCATTTAATCAGGTTGTTCCGGCGCTGTTCGGCGCACTCGGAATAAGCTATTTCCGCAAGCATTGGAAGATATCGATAATACCGCTTGCCGTAATAGTTTTGG	147	132	-1.0	35	Capsule_PRJNA822660_2022_v2.0.3_10_targets	AAGCGCTCTCCCAGCTGAGCTATACCC	GLM_Capsule	True	False	AAGCGCTCTCCCAGCTGAGCTATACCC	6.0745	0.645019	1	1	1	0.0		Uma2	0.025	-1.0
250088	GGGTTAAGGGTCAAAATGTGTGTCTGG	GGGTTAAGGGTCAAAATGTGTGTCTGGCTCGGCGTGTCGCGGGGGTTAGATTTGGCCTTTTTGAATGCCGATTGAGTGGGTGTAGTCGGTGTCGATAGCGTTGTCGTAGAGGGCTGGGCGTCCTGTTTCGTGGTCGGCTTGGTTCTCGGTTTGGGTCAGGGTGGATACTTTGGCGAGTTGGCCCTGGCCCCAGTCGGACTGCCTGGCGATTCGTACTGGATCGTCAGGCAGTTCCGTTTTTAAGTAGAGCCACCAATCCAGCATGCGGCGTTGTCGTTCGCCTGATCTGCCGCGGTGGGTTCTGGCGAGCAGTTTGAGCTGGGCGTTGATGCCGCCTTCTAAGCTGTTGGTGGTGGATTTGATCCGCTCGGGCGCAAGGACTCCTGCTGGCGGGTTGAGGTAGACAAACAGCATCTCGGACCGCCAAAGATGGTTGAGGCTGTTGTAGGCCTTGCGCACGTTGTGGTGGGTCCACACGCGGGTCCATGCACCTGTTTTGGGGTCTTTGATCATGGTTTTCTCGTTCATCCATTCCCGGTAGATCGTTGAAAACTCGTGCAGTTGCACACCCCACGCGGCGGCTTCATCCAGTGTGGTGATCCGGGTCAGTTTCAGCGCAAGTCGGTAGATGGTGCGCCCGGCATCGGTGCGTGGGTTGGTGGTGGTGTAGCGGCGGACCACGCGTTGGGCGTGGACGAGGCAGCGTTGAATTTTCGTAGTCGGCCAGCACTTTTTGATTGCGCTGTATGCGCCTTGGCCGCCGTCGATGACGGCGATGAGTGGGGCTTCGATGCGTTCAAGCAGCAGTTGGTAGTCGCGGGTGGTTTCGTGTTTGCACCAGTGCCAGGCGATCACGTGGTCGATGGTCGCCGCGACGATCAGGCAGCCACCGGCGGTGTAGGTGCCATCGAGAAATACCTGGTCGTAGATCCGCTTGTGGTGGCCGGCGGTGGGGTCAGGCACATCAACGAGCCAGCACCACTTGAAGCGCCGCTTCATGGTGGCGCGGCTAACACCGTTTCGTTTGGCTAGGTCGTCGAGTGATATTGCGGTGGTGCAATGCTCGATGAACTGGGTGAACACTGCCGCGTTGGTGATGTCGTTTCGACGTTTGACGCTGGAGGCGCCGCATTGTTTGCAGCGCCATCTGGTGGTGCCTTTGCTGGTGGTGCCGTTGCGTTTCATTTCACCGCCGCAGTGGCAGCGTGGTTGGTTCTTCGACATTGCGACACCACACCACGCCGCGCATAGCACATCACGGCTGCCACACCGAGGATTTCCCGTCGGGGGCTAGATATATGCTTCCGGAGCATATACTTTCCGGAAACCTACAGGTCAATCCGTGAAAATCCGCGATTCCGGACACACTTTTTGACCCTTAACCCTTGGTTTCTGTCGGTTGACGGGAAGTTTGCGTGTCCGCCCAGTTTGAGGGCTTGTTCGATGCGGTGCAGCCGTAGGTCGAGTTCGTTCTGGCGTCGTGCGATCGCGAGGGCGATGCGCATGGTGCATGCGTGGTCGAGCATCGGATCGTCCGTGCGCTGGCCCGTGGTTTCGGATTTGTCCTCGTTCATGGGACTGTCGGCCTTTCTATGGGTGGGATGGTTCCACGAGCGTGAGTTCGGTGACGAGCCGATTGACGACGATGCCGGTCTCCCCCGTCGCGTAGGTGAATTCGGTCATTTCCTTTTCCTTTCCTTGTTGTCGTTGAAGTCGAATGCGATGCCCTTGTCCTTGTCGATGAGGATCGCGGCGTCGAACCCGCTGCCCTTCCTCGAGGTGAAGCCCTTGAGACTGACCTTCCGGCCGGCGAGCAGGCCGCGCATGGTCGTGTCGGTGATGGTCTTGCCGGCCACGGTCGTCCAGGCGCGCCAGCCGCATCCCTCCGTGGTCCTCCATGTACCGTCGGATTGTTTCTCGCGCCGGTTGGTGGAGCATTGGAACACCTTGCCCGTTTTGACGACGGGCTTG	1103	1010	-1.0	35	Capsule_PRJNA822660_2022_v2.0.3_10_targets	CCAGACACACATTTTGACCCTTAACCC	GLM_Capsule	True	False	CCAGACACACATTTTGACCCTTAACCC	2.74639	0.721068	1	1	21	0.0		TetR_N	0.025	-1.0
319990	TCGGCTCTGCGTCTTTGCGTCTGGCTC	TCGGCTCTGCGTCTTTGCGTCTGGCTCTTTGATGACAGTTATTTGCAAGTTCTTTGCATCAATTAAACTTTCCTGTTTACATTTCGGACAATAAAGGGGGAAGTTTTTCAATTCCGTATCTTCCCTGATTTTGTCACGGGTTTTATTGCCACATATCGGACACATTATCCATTCTGAATTCATAAATTATCTATAATCCTCTATTCTATATTGTTCTACAACTTCATTTCCTAAAAGAGTTATTGCCTTTTGTGGGCATAGACTAATACAGCGATAACACATTGTACAGCGATCATTCGACACAACTTTCTTATTTCGTAAAATAAGATTTTTCATTGGGCATATAGAAACACATTTTCCGCAACCAATGCAATTATTGTTAATCTTCAACTTATTGGAATAACCTTTTGTTTTTTTATAAAACCAAAGCCTTTGTCCCAATAATCCGATGATATGCGAAACCAGCGTAATACCTTCTTGTGGATAATCTCCATTTATAATCTGCAAAGCCACTTTCTCGATTTTTTTATCTGCCCGTGCTATAATACAACGATTTTCATCCATTGTCTTTTTTAATAACTTGCTGTCACAAACAGAGTCTGGCATATGAATGTGTATTCCACCCAAAATAGTTGCCCCGTACCTTTTTAACATTCTTGTCGTGCATCCCGCACCATCACCACTAAAAGCCCCCATTGTCGCAATGCACAGTATTTTCTTGTTTTTCCAGATGTCAGCATTCTTTTTAATAAAGTCACGCACCATATATGGAGCATTAGAAAACTGTGTAGGATACCCTATGTAAATCTCTTCGTTTTGTTGAATTGCTGAAATAGCTTCAGGGCTTTCCATAGGAATAGCTTTTGCAGATGAATGAATAAGAGATACCAACTTTTCAATGCAATATTTTGTGTTACCCGTACCACTTAAATAAATTCCAACCATAAATTCTCCTAAAACTCACAACTAAATATTCCGATTAAATCTGTCAGTTTGTCTTCCCATTTGTATGCGTAATGAACATTCTCCATCGTTGCAAGAGTCGTAAGACCTTGCACATAAGCAAATAATGCAACTATCAAATCTTCTTTTTTGCTTTGTGTCATATTTGTATCGGCAAGTAATTTCAACACCTGTTCTTTGTAAATCGCAAAGGGCTGATAATTGCTTTCCCTACCACTGCCAATATTCAAATCAATTTGTATATTTCCTTGCTGAAAAAGAAAGTTAAAATATTGCGGACGGCTTATAAAAAAAGAAATATATGCTTTGCCAAATTCCAATAAAAAAATAGGTGTCCCTCTATATTGGGAAACTGTATTTTCAAGTACCTCTGTAAACTTTTTCGTAATATGTAATTGCATTTCTTGAAGCAATTCTTCCTTGTTAGAAAAATGACTATATGGTGCAGCGTGACTTACACCACAGGCTTGTGCCACCTTGCGGAGAGAAAGTTGATTGATTCCATTCTTATTCACTAATTCAATTCCTTTTTCTATCAAATCATTTTTCAAATTTTTATGATGATAAGGCTTCTTTTCCATACACACCCTCCAATCTTTACAGTGTCTATATTATATTTCAAAATCTTTACACTGTCAAGATTTTAGATGAGGTTTCACTATAAATACTGGTTTAATGATTGTGATTACTCACAAATTCATTAGCTCTTTAATAACTATTACAAAATTGATATTTTGTAACATACTCAAAGTCATTATTCTCAACATAATATACTCTATTTTCATTTACTGAATATACAAAGGAAACTCTTGTCGCCCATATTCCTTCCTGCTTCACAGATTTTAATATCTGGAATGCTTCAGCAACGGAAAAACTATCATTACAATGCTTAAGAAGTTCGTCAGCTCTTTCAAATCTATCATCACCAGATACAATATATGGCTTCGTTATTTCTGGACTTAATATAGAATAGTTGGTTATAAGCGAATATTGGGCTTTCTCCAATCT	197	178	-1.0	35	Capsule_PRJNA822660_2022_v2.0.3_10_targets	GAGCCAGACGCAAAGACGCAGAGCCGA	GLM_Capsule	True	False	GAGCCAGACGCAAAGACGCAGAGCCGA	3.76182	0.738628	1	1	5	0.0	12.0	DUF5074	0.025	-1.0
1860	AAAAAGAAGAAGCGTTATGCTTATCTT	AAAAAGAAGAAGCGTTATGCTTATCTTGTAAGTTGGAAACGTAGGAAATTTCGGACTTAGTACGAGAGGAGGCATAGTGGTTCTCACGCTATAGCGTGGGCTGCTATTACCATATCCGTACTAAAGGTTTTTCCTACGACCTCCAACTTAGATGTGGCATTGCAGTTCCACGCTTCGTAGTTAAAAAGTAAGGTCTTCCTTGGAGCTGGAGGGAGATATTGGAGGATTTGAAGTTATGCTTATCGCAGCTATTGTTATTTATGTAATACTGGCTTTATTAACCGGACCTTTTTGGCCTTTGGATTATATCAGCGGAAAAGCCGGTTGTTTAGGACAAATTATTTGTCTTTTGTGGGGTGGATTGTTTATTGCTGGTCTTTCCTCTTGATTCCTATGAAATACTTATTGTCACTTTGTATAGTCTTGCTGCTTTTGTGCATGGGAGATTTGCCTATTGGGTACTATACGTTTGTTCGAATAATTATAACCATAGGTGCAGTATGTATCATAGTGAATGAGCCTGTTAAGGATTTGAACTTTTGGCGAGTAGCTTTTGGACTTATTGCTATCGTCTTTAATCCTATTATTCCTGTTTATCTGCATGATAAAGCTATTTGGATGCCAATAGACATCATTGCAGCAATCTTGTTTACCATTAAATTATCAATATTAAAATCAACAAAACATGAGTGATTCAAGTAACGGATGTATCATTGCGGGATTATTATATTCCGCAACTGCGGCAGTATTTGTCGGTAGTGGATTTTTAGCGTGGGAATGGACTGAGCCGAATAGTTTTTGGAGTGCAGTAGGTTTCCTAATCGTATGGGGAATTTTAACCAAGATAGGACATTTTATTGTTTCCTTGATTGTGATGGGTATTGCGTCAATATTCGATTGAATAATTATAAAACAACATGTTATGAAATATATATTTATCTTATCCGCTATTTTTATGCTGGCGTCATGCCAGCATAAGAGTTCCAAAGAGAAAGCAAAAGAATACTGGAATAACAATCAGTTTGAACTTGCCTTGATTGAAATTAGCGATGCTATAAAGGAGCATCCCGATAGTAGCAGCTTTTATACTTTCCGAGCAGCAATCTACGATATAATGTCAAAATATGATGCAGAGATTAATGATCTGAACAAAATCATTGAATTAAACGAAAGTGAGAAAAGTATTTTATTTGCCTATCATCAAAGAGCTGTTGCCAAATTGAGTTTGGGATTATTGGAAGAAGCATTGAAAGATGTAGATTATTTCATTGCCCATCAAGAAACGTTATCCGATGAAGAAATAGCAGAAGCATACATCAATAAAGCCTCTATTTTATATGAATTAAATGACAAAGTTAGAGCTAAGGAAAATTATCATTTAGCTTTATCAAACGAAAACGATAATATAAAAGCAAATGCATACGTAGGACTTGCTAATTTGGCAGAAAATCCACAAGACGCATTGGATTTATTGAATAAAGCGGTAAAGATAGCCCCCGACAATGTAGAAGCTCTTGCTAATATGGCGACTATTTATTTGGAACAAGGAGATGTGGAAAGGGCTTATTCTAACGCAAAGAAATCATTTACTTTTGACCCTTATAATGCACCTAACAACTTCAACATAGGGCAGATTTATGCTCTTTATTTGAACCAGCCAGACTCTGCCAAAAAGTACTTTGAAAGAGCTATCAAGATAGAGCCGTATTCTATAAAGAGTGTTCCCGCCTATATTAATTTAGCGATTATAGAAGGCAATAGTGGAAATTTACAAAACGCATATAAGTATGCTCAAAAAGCGGTAGAGTTAAAGCCAGAAGATGACGGTATTCAGTATAATGTAGCACAGATATTATCTGATATACAAAAGACAAAGGAAGCTTTGAGTGCTGTGTCTAAAGCGATTGAAATAAATCCTGCGGAAGTTGAATATTACAATTTAAAAGGAGCCATACTAATAGATATGCAGAA	1058	952	-1.0	35	Capsule_PRJNA822660_2022_v2.0.3_10_targets	AAGATAAGCATAACGCTTCTTCTTTTT	GLM_Capsule	True	False	AAGATAAGCATAACGCTTCTTCTTTTT	2.47284	0.942959	1	1	7	0.0		TPR_10	0.026	2.0
241157	GGCTATCGCCAAATGGTAAGGCAACGG	GGCTATCGCCAAATGGTAAGGCAACGGACTCTGACTCCGTCATTTTCAAGGTTCGAATCCTTGTAGCCCAGTTAAAAAGCCTTTAGATGCAGATGCATTTGGAGGCTTTTGTTTTGCCTGAAAGTATGATATACTTACAGAACAGGAGATTTGGCCTGAGGGCCTAAAGCAGAGAGAGGCAGCTATGTATCAGTTTAAGAGCAGGATCCGGTACAGTGAAACAGATGAAACAGGACGGCTGAGCGTACCGGGAATTATCAATTATATGCAGGATTGCAGTACCTTTCAGTCAGAGGATGGCAGAATGGGAATAAGCTATCTGAAGGAGCATCATCGCGCATGGCTTCTTTCAGGCTGGCGGATCGTGATTGACCGTTATCCGAAGCTGGGGGAGGAGATTACTGCGGGAACCTGGCACTGCGGCAGCAAAGGGTTTTACGGGTATCGTGATTTTGTGCTGCTGGATCAGGAAAATAATCCTCTGGTCCGGGCAAATTCTCTCTGGTTTTTCTATGATACAGAAAAAAATATGCCGGTGCGTATCCAGCCAGAAGATATCCTTCCTTACGGAATACCGCAGCCGTCTCAGGATCTGGGAGAAGCACCCAGAAAGATTCTCATTCCGGAGAAATACGAAACAGCAGCAGCTGTAGTGATCGGCCGTCATCATCTTGACACCAATCATCATGTAAATAATTCCCAGTATGTGGAGATTGCAAAGGATGCCATCCCTGTGGGGCTTAAGATCCGTGAAATCCGGGCAGACTATAAAAAGGCAGCTCGTCTGGGCGATACGGTGATTCCCAGAATCACGCCGGCAGGCCAGGGCCAGTGGACTGTGGCCCTTGTAAATGAAACGGGAGAGCTTTATGCAGCGGTATGGCTTGGAGGACAGGAGCAGCCGGGACAGTAAAAGAGGAGCAGACATATGATAGAATTAGGAAAAGTACAGGAGCTTGAGATCGTCAGGACAAAGGAATTCGGCGTATACTTAAGCGAAAAAGCAGGAGATGAGGCAGCAGTCCTTCTTCCGAAGAAACAGGTTCCCCAGGGAGCGCAGATCGGAGATAAGGTGGAGGTTTTTGTATACAAGGATTCCTCGGATCGCTTGATCTCTACCACAGCCAGACCGAAGCTTCAGGTGGGGGAATGTGCCATTTTGGAGGTAAAGGATGTAGGAAAGATAGGAGCATTTTTGGATATGGGACTGGAAAAGGATCTGCTTCTTCCCTTTAAAGAGCAGAGCCATCCGGTGCGTCGGGGAGAAAAATGCCTGGTCTGCCTTTATGTGGACAAGAGCAGCCGTCTGGCAGCTACCATGAAGGTATATTCCCATATGAGCAATCAGTCTCCTTATAAGGCAGAGGATTGGGTGGAAGGTACGATCTATGAGATCAACGAACAGATCGGAGCCTTTGTAGCAGTGGACAACCGGTATTATGGTTTGATCCCCAAAATAGAGATGTACGGCCGTTTCAGAGAAGGCGATCAGATAAAAGCCAGAGTCATGAGGGTTCGTGAGGACGGCAAACTGGATCTGTGCGTAAGGGAAAGAGCCTATGTCCAGATGGGAGCAGATGCAGAGCAGGTTTTAAAGGTCATTGACGAATTTGACGGAGTTCTCCCTTTTAATGACAAGGCGCGTCCTGAAACGATTCTCAGGGAGTTTAACATGAGTAAAAATGCCTTTAAGCGTGCCGTGGGCCGCCTTTTAAAGGAAGGAAAGATAGAGATTACAGAAAAGACCATCCGCCGGATCTGATTGATGTGTGTTTACAGGATACCAGGATCAAACGATCACAGGGTGGAGATTACAGGGCAGTTCTAAAAGGGCTGCTCTTTTTTTACAGAAAGTCCGGACAGAAGGAGGTTTGGTTATGACAGAAAAGAAACAGCAGATCCGGGATTATCTTGCAATTACCGTAGGAACGATCCTTATCGCGTTTGCTATTAAAAATATTTTTGATCCTG	32	30	-1.0	35	Capsule_PRJNA822660_2022_v2.0.3_10_targets	CCGTTGCCTTACCATTTGGCGATAGCC	GLM_Capsule	True	False	CCGTTGCCTTACCATTTGGCGATAGCC	5.51345	0.568322	1	1	41	0.0		4HBT	0.026	2.0
390576	TTTTCTTCAAAGTGGTGCCACCAGGAA	TTTTCTTCAAAGTGGTGCCACCAGGAATCGAACCTTTTGCTTTGGTTTATTCTAATTCCTTGAGTGACTGCACGTTTATTGCTTTATCTCTTATGAAAGCCATTGAATTGGCATTACAATAAATTCATTGATTTTCTTTATCAATTCAACCAATACTATCTCTTTGACATTGCAAATCTAAGTAAAAGGTTCGATTTCCGCAAGAATGTTAGCAATATTTTTATAATCAAATATAATGTATCTCATCTGTTTCTATTAGTTCATTTTTTATGTTCATATAAATCAATATTACTACTTATAATAGAAAGTCCACCTCCTAGTCGAGCTCTTTTTTTTATGGATAAATAAATATCATACAAATCTCGGGTATTTACTCCTAAATTTGCTGGGCCAGGATCAAGATATTGTATATTATCATCTTGTTTACATATATATAAAATACAATGACCAATATCTAAATTATCTTTAATATTATATAACGCACCGTGACTTATGAACATCATAATGTCATAATTGTCAGAAACTGATTCGAAAAACGAATCTAAATTAAATTCATCAAATTGATTTTCTAAAAAAAATGTTTCTTTTAATGGGATATTATAGTGCTTAAAGAGGTTATTTATAGTATTATTTCTTAAATGGACTCCCCAATCTTTAGGGTTATCTGAAATCTGTATATTATGAATTTCATGAGGAATAATAGCCATATCGGAAGGCGAACATACCAAACCAATATAATTAGCTATATCAAATTGAGAAATATCATACCCATGTCTTTTAATAATACTCTCAAGAACAGCGCAAACACAGCAATACGGAGCTGAACGTATTATCTCATATTGTTTCATAGAACTGTATCAATGTATATTTTTGACCACGATTCCATTTCAGAATAATATGCTTTAAGTTCAGAGATATTTATCCATTGTCCTGTCATTTTTTCTTTTTCATTGATTTCTAAATCCATACAATTAAGGTGTATTTGGTAAAGTACTCCAAGGTGAACTTTTCCAACATCATTTGTGTCATCATTGATAAGTCCAACAGGTACAATACTCTCTATTTTACAATTATCATAAAGTTGAACCTCTTCATTAAGTTCACGCGTTAATTCATGGTGCATATACTTTATATTAATAGATTCTCCCCATGGATTCATATGCCCGCCAACGCCTAATGAATACATATTATGCAGACGTGTTTCTGTCTGCTTTTTTGTTCGATGAAACATATATATCATATCCTTATAACAGATGACTGCATATGGGATTAGTTGCTTATATAAAGGGTCATCTTCTAATTCATTACGATACCTAAAAAGCCCTTTAACTAATAATTGGTTTATAATCTTAGAATCACTAATCTCTATTACTCCATTTTTAACATAATCTAAAATATTCCATACATGATCTGTTGGTATTGCAAGTGTTAATTCAGTCTTCATTTTATAGATTGTTATATCTTTTATTACTTATAGTCGGTTGATCAGCATTATTATATTTACCTTCATAAATCTCATCATCACATGATGTTTTAAAGATAAACATTTGGGCAATATTTTGTCCTGTATTAAGTTTTACAGGTATAGTTCCCATGTTACAAATTTCAAAAGTCACTTTTCCATTATAACCACTTTCTATTTGACCATCACAACAATGAATGGTAATAAAAAGTCTTGCTAAGGATCCTTTTGTCTGGAGTAACCCCATGTATCCTTTAGGCATTTTGATATTTTCAGAACTACATGCAAGTATAGCCTGTCCTGGTTTCAAAATATATCCGTCTTGAAGGCTAATTCGCTCCATGTATTCATCAGGAATTTCTTGTCCATATGTAATGTATGGTATGTTTTCCTTAAATCTTAAAATTTGCTTGTCTAAACTTAATGATAGAGAAAACTGGTCATAAGATTGTTTGTTTATTATATCGTATTGCTTGATTAGGCTCTTTAAATTTTTTCCAGTTATAATC	446	385	-1.0	35	Capsule_PRJNA822660_2022_v2.0.3_10_targets	TTCCTGGTGGCACCACTTTGAAGAAAA	GLM_Capsule	True	False	TTCCTGGTGGCACCACTTTGAAGAAAA	2.10514	0.879678	1	1	5	0.0	1.0	Glrx-like	0.026	-2.0
422431	GTGGAGAAATCTGCGGCTCTTTATTTT	GTGGAGAAATCTGCGGCTCTTTATTTTTTCTATTCTAGAATAAGAAGTAAAGGAGAAATTATTATGGAAAAGAAAATTAGCTGGAAAAACGCTGTAGAATATGGCGGAATACTTGTTGGTGCTTTCTTGACTGTAAAGTACCCTGCTACTGTCTATGTGTTGTTTTTGATTTTGTGGGGGATTCGGAACTTGTAACATCCGCGATTTCTGAAGAATGAATCGCTCTAGCGGGAGGTGTAAGTTTCTTGAAAAACGTATGATATGTACGCCAGCCAATAAAAGTTGATGAACTTAAATCCACAATAGCACCCGCTGCTAGTCCACCAAGCCATTCCCAGTCGCTCAAATTGATTGTTCCGGTTTCGCCATATTTTGTAACTGCTCGATACCCAGCAGCATTGTTTATTGAATCGATAGCCTCTCGAGGAATGCTGTCAATTAAATGTTCAGCCATGTGATTTCCAAACTCGACCGCATACGGTTGAAAAGCTTTTGCGGCTAAAGCAATGGTACTCTTAGACATGATAAATACTTGAACCTCATGGTCTGACGGCTCAAACCCCGCAATATAGGCTACAGAAAGACTCATTAGAATTTGCAGCAAAACACTTGCAGCAGCAGCTGTCTTTTTAACTGAAGTATAATCAGGTGTATCCGGAAAGCTTGAAGGCACTCCTAGAAGAACGATTTGAGGTATAAAAGCACTGATGAGATGACTTGCTGCCTTCTGAGGCCTTGGATACTTTTCAAGATACTGGTTGGCCATGTTTGCACTTATTGTGGATAAGCCAGTTTTATCAATCAGATCGCTATAAGAAAGTAAAATGTCAGCTATTTTTATGGATTGAACTGCCGGTAAATCGGACATATGGACTCCTTTCACTCGATAGGGGCGATGAATCAAGTGTACCACATGAAAACAAAGAATGAAAGGAGCTATCATGATAAAATTCAAAAATAATATAAAGTGGTCTCTTCCGCCCTAAAATCCTTGACGTTTCAACACTTCAATGGTATTCTTAATTCAATGACGAGGAGGTGCTTTTATGGCACGAACGGTAAAATGTCCTAGCTGTGGCGGCGAGCTTACGGTTAAAGATGAGAACCGCGACTTTATGTTCTGTGAGTATTGCGGGACGAAAGTGCGGCTCGATGACTATCAGGAGACGCATCGATTCGTGGATGAAGCACGGATTCAGGAGTCTAAGGACGCCAAGGAGCTCGAGCTGAAGAAGATGGCGTTTGAAGAAAATAAGCGGCATGAGCATGATGCGCAAGCAAAAAAAGTTCTCATAGGCGCGTTGATTCTTATGTTTCTGCTATCACTTTTCATTTGGCTAAGCGAAAAAGGCATGATTTAACCGGTCGAGCGAGGCCCTAATGCCCAAAAGCCCACTTTCTGCCCACTTTTGAAAATATTTTTAGCCACAAAATTTAACGTATTTACGTTAAAAATATACGAAAAGCCCAAAAGCCCACTTTTTTATTCAATTTAATAAAAATTTTGATAAAATAATATAATAACTAACGATAAAAAGTGGGCTTTTGGCCATAGCACAAAAAATTCACATTCTGTCTATAATGTAGACTTGCATAAACTTGCCAATGAGCATATAGTAAAGACTACCGATGACCGCACTTTTTCGAGAGGTGAAAATAATGAAAGACTACGAGAAGTCCTTTATCAATGACGCCGGGATTGAAGAATGGGTAACCACCGATAGCTTCGGAAACGAAGTACATTGCTACGCCGACAAGTTCGCTGAGGTACATACCAAAGCTCCGATTTGCGAATGCGGCACACCACTGGTCGAAGAAGCATATGAGGAGTGGTACTGCCCCAAGTGCAAGACTACCCGGAACAGCAGTGAATTTTCAAGGCCTATCCGTCCTGAGAGCTATATGGCACACAATCTTGCACCCCATGAGGATTTCGGCGAGTATAAGTATATGCCCGATGCAACTGGCCAC	94	93	-1.0	35	IBDMBD_PRJNA398089_v2.0.3_10_targets	AAAATAAAGAGCCGCAGATTTCTCCAC	e_IBDMDB	True	False	AAAATAAAGAGCCGCAGATTTCTCCAC	3.41627	0.997126	1	1	10	0.0	15.0	FYDLN_acid	0.026	3.0
94480	ATTTAACATAATATACATTATGCGCAC	ATTTAACATAATATACATTATGCGCACTAATATTATGGTGGCTAAGTTGTAAGGTTTTCTCCTGGATAAGTTACTCGTAGATTCAGCATCGATAGATTCTGATGACGGCTCATGCGGCGGAGTTTTTTGCTTTGGATAAAGTTAACCGACTCAAAGTTATTAGGACGTTATCGTTCGGCGTCTGACTACACTTGATGGCCACACAGCGCCTGAGCATATCTGACAGCCTGTGCCGATGCCTTCTGTCGCGTTACCGTGAATCTGGCCCGCTGGGTATGGCTAGCCGTCGTCGTTGAAAACCCAGCAATAACCAACGACCTGATGGTCTTGCCCGGTACGTACTCAATATTATCCGCTTGAGATATCTGACAGACACTGCCGACGGTTGTTGGAGCGCTATCGTGAACATGGGCCGCTTTCACTTGTTAACCGTCGTCGTAGCCAGCCTGGCAACCGGCAACTGAGAACGTGTACTGCGTACTATCCGCGAACATTACGCTGATTTTGGTCCGACAGTACGCCAGCTGATGACACAGACTGCTTTATGGAACCCTGGCAAGTTACGGCCGCGCGTACATCAATCACGCCTGCGTCGGGCCTGTACCCCAGAGCGCATCCAAATTGATGTCTGCGGGCATCACGGGTTCGAGTGATCGTAATTCGCTTATCGCCCTCCTCCATTTGTCAATATGTGTGCTTTCTGTTGACCTAATTTGACAATTGGTGACCAGGCAGTAATTATCATGTTAATTACTGACCAGGCAGCTATCATGAATACCCCAATCGACTCTTCCCATAAAAACCTGCATCTGGGTTTGCTGTTCCATCTGGCAAACCAGTTTAAGGACCTGCTTATCGGCCATTACTTTGCCGACAGCGGCATTACCGCACCGCAATTTAAGGTATTGATTAATATATTTAAAGGTAACACCAGCCCGGCAGAAATCTGCAAGAGCCTGCAGATGGATACCGGGGCAATGAGCCGTATGGTTGCACGTATGGTGAAGAACGACCTGGTCGAGCGCCGCCCGAATCCGCACGACAAGCGCCAGGTGATCCTGGCCCTGACGGCAAAAGGTCAGACGCTGTGCAATACGTTTCAGAATGAAGCACTGAATACCATCCTCGCGGACTTAACGGCGCGTCTGACGCCCGAAGAATCCCGGCAGCTCGCAGATATTCTTATCAAAATGCTGCCCGATGAATTCACGGCCCCCCATCGCTAATTAAGGTCACCGGTTATGTCTATGGAAAATAACGCGCCTCCCTCTGACAAGCGCCCAGGCAAGCGTACAAGAAACTTCGCCATTTTATTACTGATCCTGATCCTCGCGGCAGGAGGCTGTCTGGCCTGGTATCTGCTTTACGCCCGCTATTACGAGAGCACCGACGATGCTTACGTCAACGGAAATCAGGTCACCCTGACACCGCAAATCACCGGTACCGTGACTCAGGTGACCGTGGATGAAGGCGATTATGTCGAAAAAGGCCAGCCCCTGGTTCTGCTGGACCCAAGCGATACCGCCATCGCCCTGCAGCAGGCTGAAGCCAATCTCGCCAGCACAGTGCGTCAGGTGCGTGGCCTCTACAGCACCGCCGACAACTACCGTGCACAAGTAGCTGCCAAAAAAGTAGCCCTGCAAACAGCGAAAAGTGACTATGTGCGCCGGGAAAAAATTGTCAGTTCCGGTGCCATTGCGGTGGAAGATCTGGCGCACTACCGTGATGCCGTGACCAGCGCGCAAAGCGATTTACTGGCTGCCGAGCAAGCGCTCAAAACCAATCAGGCGATGGTTGATGACACCGTGGTGGATAACCATCCTGAAGTCAAAACCGCCGTTGCGACGCTGCGCCAACGCTATCTCGATAACTCCCGCAGCACCATTGTTGCGCCCGTCAGTGGTTACGTCGCTAAACGTGCTGTGCAGCTCGGGATGCGTGTCACCTCCGGCACCACGCTGCTTGCCATCG	260	253	-1.0	35	Capsule_PRJNA822660_2022_v2.0.3_10_targets	GTGCGCATAATGTATATTATGTTAAAT	GLM_Capsule	True	False	GTGCGCATAATGTATATTATGTTAAAT	3.0047	0.957429	1	1	26	0.0	17.0	FeoC	0.027	3.0
120831	CCCAGGGCGCTGCCCTGGGCTAGGAGC	CCCAGGGCGCTGCCCTGGGCTAGGAGCTTCTGCCCTTTCAGGGCGTGTGGAGCTCACTTGCGAAACTTGAGTTATTATATTACTTCCTGGCGAAAGTTACTTCACAATCTTCAACGCCTGCTTGCCTACCTTTACCAGGTAGATGCCATGAGCTGCATCGGCGAGAGACAATGACTTCACGTTCTTGGCTGACTTGACTACTGCACCTGCGGCTGTATAAACCGTGATGTCGGCTGACTTGGCGAGTGTTACCTCATTGCCATTCCAATCGATGGTGTTGTCGTCGGCAAGAACCTTGCTGATGCCTGATGACTCTGCGTTGCTGTAGAAGATGTATGAATAAGTGCCTTCAGTGGTCTTGTCCTCATCACTACCCTTCACATTATCAGTCTGATAAAGAGCATAGTTGCCGTTCTCGGCTACGGATGTAATCAGCACCTGCTCACCCTTCTGCATGGCTGGGGTCTTGGTGTTGATCTGATAGCCCAGAGGAGCCTCGATGGTGCGGTCAAAAGTATTCTCTACCCAACCTACCAGAGTGACTTCATCCTCATCAACCAGCATACCGCTGATGATTTCTGCCTTGTGCTTGGCATCACCCTCATCGAAAGCACTGGCTACTGCCCAGTTCTTGCTGAGACTTGCTGCATCCAGACAGGCTGCGTAGGCATCGCAACCTCCCAGATAAGAGATGGTGTTGTCGAAAGGAAGTGCCTGGTTGAAGGAACCTGCCAGATAGAGCTTGCCTTTCTGATAGGCCATCTCGTCGATGGTGTTCAGAGTGTTGGAATTATCTGTGGCTACAGAATGATAAACCTGGGTAGTTACCTGGTCGCCATCGATGGCTGCCAATACGTAGGCATGCTCAGTAGCACTCGCTTCATAGGCTGTCTCTATCTTGGTATCCTTGCCGGCAGCAGTAAGGGTCATGTCCTTACCGGATGCTACGTAAGCTACGTAAATCTTGCCGTCGTTGATGGCGAAGTTAACGTCTTCTGTATTGTATGTAGCCTCTTTTGTCAACTGCTCTGTAGCGCCAAGCACAGAAACGATGCTGGCATTTGCCAGGTCGGCTGCATCGAAAGAGAGCACGCACATGGTGGTTTCATCACTATACAACCAACCATCTGAACATGCATATTTACCCTGCAGGGTAACACCATCCAAGGCTACATTGCCCTTGTAAGAGGCAGAAAGATAGAGCTTGTTGCCATCAACTACCAGTTTCTTGGCTGTGAAAAAAGGGCTCAGCATGCCATACTCATCCAAGGCTGCAATCTTTGCATCGCTCTCGGCAAGGATGGTCTTGGAAGCTACATACGCACCCTGCTTGTCGTACTTCACGATGAAGCCGGATACCTGTTTTACATTGTCGGCCATACCGGTGATAGTAGCCTTGGTTTCGCCGTTGGCATCCTTGATAGCTACCTGATCAGCAAATACGCCGGCTGCATAAACGTTGCCTTCGGCATCGGTAGCCACTGTGGTGACGGTGGCAGCACCAGCCAGACCGGCAGCCCACTTCTTGGCACCAGCCTTATCATACTTGGCAATGAAGGCACTGTTGGCCACTGGTTCCAGATAGCTGTCAGCGAACTCCAGATCCTTGGTAAAGCTACCGGTTACGATGGAGTTACCCTCGTTGTCAACTGCCATGGCTGCAGCACGGGTCAATTCCTTGGCTTCTGTTGTGGTGGTGAGGTTGTCTGTCCAGGTAGGAGCATCCAACACATCCTTGGCATTGGCAGCAACCGTTGCCAGCGCCAGCATCATTGAAAATGTAAATCTTCTCATGATCAATTAATCTTTATGTGAAACAATTATCTTACTTGCCCTCCCATTTCTCGATATTCGGATTCGCCTCTACTGCCTCGATTGGGAAGCGGAGGGTATATCGGGAATCGTTGGCTTCAAGTACATAGCTATTCTCACCGTAGGTCTTGCTCAACTGCGGACGGGTGGTACGACGGA	68	66	-1.0	35	Capsule_PRJNA822660_2022_v2.0.3_10_targets	GCTCCTAGCCCAGGGCAGCGCCCTGGG	GLM_Capsule	True	False	GCTCCTAGCCCAGGGCAGCGCCCTGGG	5.40557	0.760949	1	1	93	0.0		CBM_5_12_2	0.027	-1.0
390576	TTTTCTTCAAAGTGGTGCCACCAGGAA	TTTTCTTCAAAGTGGTGCCACCAGGAATCGAACCTTTTGCTTTGGTTTATTCTAATTCCTTGAGTGACTGCACGTTTATTGCTTTATCTCTTATGAAAGCCATTGAATTGGCATTACAATAAATTCATTGATTTTCTTTATCAATTCAACCAATACTATCTCTTTGACATTGCAAATCTAAGTAAAAGGTTCGATTTCCGCAAGAATGTTAGCAATATTTTTATAATCAAATATAATGTATCTCATCTGTTTCTATTAGTTCATTTTTTATGTTCATATAAATCAATATTACTACTTATAATAGAAAGTCCACCTCCTAGTCGAGCTCTTTTTTTTATGGATAAATAAATATCATACAAATCTCGGGTATTTACTCCTAAATTTGCTGGGCCAGGATCAAGATATTGTATATTATCATCTTGTTTACATATATATAAAATACAATGACCAATATCTAAATTATCTTTAATATTATATAACGCACCGTGACTTATGAACATCATAATGTCATAATTGTCAGAAACTGATTCGAAAAACGAATCTAAATTAAATTCATCAAATTGATTTTCTAAAAAAAATGTTTCTTTTAATGGGATATTATAGTGCTTAAAGAGGTTATTTATAGTATTATTTCTTAAATGGACTCCCCAATCTTTAGGGTTATCTGAAATCTGTATATTATGAATTTCATGAGGAATAATAGCCATATCGGAAGGCGAACATACCAAACCAATATAATTAGCTATATCAAATTGAGAAATATCATACCCATGTCTTTTAATAATACTCTCAAGAACAGCGCAAACACAGCAATACGGAGCTGAACGTATTATCTCATATTGTTTCATAGAACTGTATCAATGTATATTTTTGACCACGATTCCATTTCAGAATAATATGCTTTAAGTTCAGAGATATTTATCCATTGTCCTGTCATTTTTTCTTTTTCATTGATTTCTAAATCCATACAATTAAGGTGTATTTGGTAAAGTACTCCAAGGTGAACTTTTCCAACATCATTTGTGTCATCATTGATAAGTCCAACAGGTACAATACTCTCTATTTTACAATTATCATAAAGTTGAACCTCTTCATTAAGTTCACGCGTTAATTCATGGTGCATATACTTTATATTAATAGATTCTCCCCATGGATTCATATGCCCGCCAACGCCTAATGAATACATATTATGCAGACGTGTTTCTGTCTGCTTTTTTGTTCGATGAAACATATATATCATATCCTTATAACAGATGACTGCATATGGGATTAGTTGCTTATATAAAGGGTCATCTTCTAATTCATTACGATACCTAAAAAGCCCTTTAACTAATAATTGGTTTATAATCTTAGAATCACTAATCTCTATTACTCCATTTTTAACATAATCTAAAATATTCCATACATGATCTGTTGGTATTGCAAGTGTTAATTCAGTCTTCATTTTATAGATTGTTATATCTTTTATTACTTATAGTCGGTTGATCAGCATTATTATATTTACCTTCATAAATCTCATCATCACATGATGTTTTAAAGATAAACATTTGGGCAATATTTTGTCCTGTATTAAGTTTTACAGGTATAGTTCCCATGTTACAAATTTCAAAAGTCACTTTTCCATTATAACCACTTTCTATTTGACCATCACAACAATGAATGGTAATAAAAAGTCTTGCTAAGGATCCTTTTGTCTGGAGTAACCCCATGTATCCTTTAGGCATTTTGATATTTTCAGAACTACATGCAAGTATAGCCTGTCCTGGTTTCAAAATATATCCGTCTTGAAGGCTAATTCGCTCCATGTATTCATCAGGAATTTCTTGTCCATATGTAATGTATGGTATGTTTTCCTTAAATCTTAAAATTTGCTTGTCTAAACTTAATGATAGAGAAAACTGGTCATAAGATTGTTTGTTTATTATATCGTATTGCTTGATTAGGCTCTTTAAATTTTTTCCAGTTATAATC	446	385	-1.0	35	Capsule_PRJNA822660_2022_v2.0.3_10_targets	TTCCTGGTGGCACCACTTTGAAGAAAA	GLM_Capsule	True	False	TTCCTGGTGGCACCACTTTGAAGAAAA	2.10514	0.879678	1	1	5	0.0	1.0	Peptidase_C39_2	0.027	-2.0
239996	GGCGTGTAGCTCAGGTGGTAGAGCACT	GGCGTGTAGCTCAGGTGGTAGAGCACTTGACTTTTAATCAAGTTGTCCGGGGTTCGAATCCCCGCACGCTCACTGCAAAAAGCATGAATTCAATTGAGTTCATGCTTTTTTTCTTCTTGTCTATTTATTGCAAGAATATCCTGTGTTACAATTAAATCTAATAAAAAAGCGGAATACGTTGTTACAGCATTTCGTAAATACTGGACTCATTTACATAGAATGCAGATTTAAGAGTTTCGTTAAAAAGAATTAAAAGAATTGAAGGATATGTACCAGATGATGGAACATTTATATGAACGATTAAAAAATTACAGTGAATCAGATTACTATGGATTTCACATGCCGGGACATAAACGTAATAAGAATGTTACAGGGGCAGAACTTCCATATGAGATTGACATAACAGAGATAGAAGGTTTTGATGATCTGCATCATGCAGAAGGGATTTTAAAAGAATTACAGAATTATGCAGCAAAGGTTTTTCATGCAGATGAGACACATTATCTGGTGAATGGAAGTACGGTAGGGCTGTTAAGTGCTGTAATGGGCTGTACAGAGCGAGGAGGGAAGATCCTGACTGTCCGCAATTGTCATAAATCTGTTTATAATGCGATTTATATGAATGAGCTCGAGCCGGTTTATATTTATCCGCAGTTTGACACAGAACAGGATCTGAACGGAGAAATTAAAGTAGAAGAATTAAAAGAAATCCTTGCGAGTGACCAGGACAGAAAGATTCAGGCTGTTGTAATTACATCACCTACTTATGATGGTGTGGTTTCAGATGTTGAAGCGATTGCAGAAGCAGTTCATGAATATAATCTGCCATTGATTGTAGACGAAGCGCACGGAGCCCATTTTGGTTTCCATACATATTTCCCGGAGAATTCTAATGTAAAAGGAGCCGATCTTGTAATACACAGTTTACATAAAACTTTGCCGTCTTTGACACAAACTGCTTTGCTCCATATGAATCAAACAGATGGAAAGTGGCTGTTTGACTGTGAACGGGTGAGAATGTATCTGCATATGCTGCAATCCAGCAGTCCATCGTATGTATTGATGGCATCGATTGATGAATGTGTGCACATTCTGGAAGAAAAAAGAGAAGAAATTTTTCAACCATATATCGAGAAGCTGGATGCAGTGAGAAAACAGCTTTTGGAATTGAAAAAACTGAAACTGCTGGAGACAAGAATGTATGATAAATCCAAACTTGTAATATCCGTAAAAAATACAGCTTGCAAAAGTGGAAGAAAACTCTCAGAGATTCTTTTTGAAAAATATCATTTACAGATGGAGATGGCAGCAGGCTCTTATGTGATTGCAATGACAGCACCGGGAGATACTGAAGACGGGATGGAACGACTGGTGAGCGCCTTGCAGGAGATTGATAATGAACTGCAGAGCGCAGACAGAGTAGAAACAAAATCACAGGATAAATCAGATCAGTCAAGTGAGATAAAACAGTTGTATGAGAACGAAAAAGGAGTTGTACCTAAAGAAAAGAAAGATAAATCGAAATACAGATTGCTGCATCAGAAAAGAAAATATATCTGTTATGAAGCAATGAAACATTCAGGTAAGTCAGTAGCCCTAGAAGAATCGGCGGGCTGTGTTACACTGGAATATGTCTACTTATATCCACCGGGAATCCCGATTCTGGTACCGGGAGAATGGATTTCAGAAGAAACTGTGGAACAGATTATGGAATATGAAAAAGCAGGTTTTTCGATTGAAGGAATTCGTGAAGAAGGGAAAATTATGGTAGAAGTCGGTTCAAGAATTCAGAGTTGTTCGAAAAAAAGTTTTTAATTCAAATTATAAAAACTAAGAAATTACAACCAAGACAAAAGGAGAAGCCATGGGAAAAATATTTTGTTTAATGGGAAAAAGTTCATCAGGAAAAGATACACTTTATAAGAAGATTATGGAATGGATGCCGGAGCTTCATACGATCGTTCCGTATAC	26	26	-1.0	35	Capsule_PRJNA822660_2022_v2.0.3_10_targets	AGTGCTCTACCACCTGAGCTACACGCC	GLM_Capsule	True	False	AGTGCTCTACCACCTGAGCTACACGCC	3.87954	0.395764	1	1	21	0.0		Dfp1_Him1_M	0.028	1.0
324499	TCTCTTGATCAGGAGATCTGATCAAGA	TCTCTTGATCAGGAGATCTGATCAAGAGACAGCCGCACAGGGAGATTCACCATGCTGGATTCTTTTAACAAATTCCCCACTAACAGGACAACACTCCGCTCTCTGAGTTGTGGGTAATTTAACATTTCACTCCTGTGTGTATTTTCTACAGACTGATAACGGTACTGTAACATATCGCAAGCGACATACAAAAGCCCCGTCAAAGCGAGCCTATTGGAATATGGGGCGAGACAGCAAGAGTCGAACTGGTGACCTACTGATTACAAGGCAATTCCCTACCTACTGAGCTAAATCAGTACTGGACCGCCACCGAGGACTCGAACCTCGCACAGTCAACTTAGAAGGCTGATGCTCTTTCCCGATGAGCCAGTGGCGGATAGCGGCCCTTACTAAATTTAAAACAGTGAATTGGCGATTATGAGTTACTATCTCTCACCATTGTTCTTAAGGGCTGGGTACAAAATAATCCATGCCAGTTTAACTCTGCAATTCCATCTCAATACGACTGATTAAATCCTGCGTATCTAGTACTACCTATTCCCGATTTCTAAGGGAATTTTAACGCACTCTGACTACATTAATCTCAAAGTCTATGTCCGCCATTGATTATAACAAACTTCCTACTCCCGCTCCTGTACGATTGTGATAAAACCAAACGACCGTCATAGCGTGCAAGAACGTAATACCTAGCATTCTCATAGTGGAGTGTCTGATATTCCTTCTTAAACTGGGGCTTGTACCAACCAGCAATAAGAGAGAATGTCCAGAAATAAATCATAAATCCCGCCATCATGCACTCAATCCGGTGACGACGAATAAACGAAATCTCCGAAATACATTTAACTGAGACAAGCCTGCCGCCCAAGCTGGCAAGCAGCGTAATTATTAAGGCTGTAATGACGCATAAAGTCAGTGCACCTGGCGTAATGTGCCGATGAATTACTGGAAACTCCAGAGCAGGAGGAACAAGAAGCAACAATATTGCCAGAAAAAATCTGATAAAACTCAAATCCTTCATATTGTTTTTTGTTTAATTCCCAGAAAGAAAACAATACCTGCTCCCCATCCAATAAGGAATATAACGATGACTGTAACAGCATAAAACAGGCTTCTGGCCACATCATCAACACCAGCTCCGCCCCCCACCATGGAAAGCCATAGTAAAAGGAAGTGCCCCAGCTATAGAAACAAGCACCTAGCAACTTAAAAACATTGATTTATTTTACATTACAAATGTGATATCATTCAGTCAAGTCACATCAGGCTTGGAGAAACTCACTGCACAATCACCAGCATATTTAACGTACTGTGCAGCTTTTCGGGCATAAAAAACGCCCTGCAGCGAGTTCAAGTTGTCTGGTGAAGTAATCTCTCTTAACAAAAAATAAACTTTTTATATCCGTAAAACGTTAAGAGATAATTTTTAAAGTTCCATCAATCTCGCGGCATTACCCACTATCCGCGTAACTTCAGTAAGATCAGGACTTCTTCAATCGTCACCTCTTAACCATGCGCATAACTGCGGATGAAAGAAATCTTTTCGTCTCGAATCGCCAGATGAATATCTATATTCATTTTTCAGTAAGACACTCTTTTGCGCACTGATTGAAATAACAATCTACGAGTTTTCGAACACTTCCCACACCAGAGCAGTTTCAAACATTTTGACATGGTGAGCTACGCTAAGTTCAGTCTAAAGAATGAGAGAGCGGGTTTTGGTTTTGGAGTGTATTTGTGACTCTCTTAAAGATAATCGCAAATTTTCAGGCCTTTCACCCATAACCCTGAAAAAGAGTTATCCTCTCAACAAAACGATCAGTGTTGCGTTTGTTATTTTGTTGAATGCGAATATTGTCTCGCGCCTGTTCGACGATTAACCGCTGAAACCACTAGTGCCCCGTCAACCTGACCAGGGATACAGAGAGATAAAACAGACGATGCAACTGAGCAGGCTGACGCTGAGAAGTAAAA	598	575	-1.0	35	Capsule_PRJNA822660_2022_v2.0.3_10_targets	TCTTGATCAGATCTCCTGATCAAGAGA	GLM_Capsule	True	False	TCTTGATCAGATCTCCTGATCAAGAGA	1.57106	0.984523	1	1	8	0.0		Glutaredoxin	0.028	-1.0
399816	ACAATAAAGCCTCTTTTACACTCTGAT	ACAATAAAGCCTCTTTTACACTCTGATAGTGACACTATCGGAGTGTAAAAGAGGCTTTATTGTATGGCGTGGAGGCTGTTTGTGTGGCTTGACATAGCCCAAAACAGCAAATCAGACCCCTATAATCATTTTTTATTTTGTAACAGGTTTTTACTCTTCGGACAATATTTGCATTAGCAGACATGAAGGCGTTTTACTGTTTCTTCCTCAAATACTTGAGGCTTGCATAACCTTCTCCGCCGTTCCACTTTATATGTGCGAAACCGTCAGTAATGTCAATTACCTCCACTTCCTGACCTCTGTATATGCTGCCGATCTTAGGAGCCTTCGTTGAGGGAGAACGTCTCACCTTCAGCGAGCTCTTTGATGTGCAGACGTAAGTCTCCGTCGTTGTGGCCACCATTTCCGTTTCCGTTGCGTTGGAGCTGTCGCTTGTCGGCGAATAATAATCTATCCATAGCCAACAGCCTATTCCTGCAGCCAATGTCGCAAGGAAAGACCATCCGTTCCAGAATACGAATCGAAGGCCGTACATTATCAGGTTTACGAATATCGCTATAGCAATATATCCGACAAACCAGATGAACATGCCGACAAAGTAAGACACCACAGCCGTGAGTATTGCTGCCAGCAGACCTTGATTCACCCATGTGACGATGACCAATATCAATGCTCCTATGCCTATCAATCCCATTAAGAGCATTGTGCATGTGCCTAAAACTGACTCGGCATGGTCAGCAAACCAGTTGCCGATATCCTCTATGGTGTCATTGAAGCGCTCCCATAGGGAAGGTCGGCGACGTGTGGTGCTACTTGTGTAATAGTTGTTTCTGTATGCCGTTGGCTTCTTCGGTATGTTTATGGGTACCGTGTCGAACGACATGTTGTTAGGGTCAAATCCTTTGGGTAGTGGCATTTCTGAAAATTATACTGTTGTTTGACTCTGAGATGAAGATAGGCAGACTCTTGTCAATGGTTCCGTTTATCAGTTCTGACGTCAACGGATTGATGATATGGTCTGTTATGGCACGCTTCACCGGACGTCCGCCGAACTCCGGCTGATAGCCATGATCCGAGATGAATTGCAGGGCGGATGGGTCGATGATGGTGGTTATGCCTCTTTCTTCCTTGAGCTTCTTTTGTTCTTTCTTTAATATTATCTCCGCTATCTTTGTCACGTCGTCCTTTGTAAGAGGCATGAACATGACGATGTTGTCTATACGGTTTATGAATTCAGGGGCCACCCTCATACGTAATTGTTGCATTACGTCCTGGGTGCAGCGCTCCACGTCAGCTTCTGACGCCTCACGTCCGCAAAGAGCTTGCAGTATGGTCTGCTGTCCCATGTTGGATGTCATCACGATGATGGTGTTCTTGAAGTTCACCACCTTTCCTTGTCCGTCCGTCATTCTTCCGTCGTCCAGAACCTGTAATAGCGTCTCGTAGATTTTCGGATGAGCCTTTTCAATCTCGTCGAACAGAACCACGCTGAACGGCTTGCGGTATACAGCCTCCGTCAACTGTCCGCCTTGCTCAAATCCGATATATCCGGGAGGCGCTCCGAAGAGACGGTGGGCAGAATGTTCCTGCTGGTATTCGCTCATGTCTATGCGCACCATTCTGTTCGGATCGTTAAACAGATATTTGGCAATGGCTTTGCACAGCTCAGTCTTTCCGGTTCCGGTGGTTCCGAGGAAGAGGAACGAACCAATAGGGCGTGATGCGTCGCCGAATCCCATACGGTTTCGTTTGATGGCGTCCGCAACGGCTTTTATCGCCTTGTCCTGTCCCACTACCGACTTGTGGAGTTCTTCCTCGATGTTCTGCAGTCGCTGGCTTTCGTCCTCGTTCATGTCGCTCACGGGTATGCCGGTCCACTCGGTGATTACCTTCATGATGTCGTTGGTCTCCATCACTTTCCTTTCGCCGTCCTGAATGCGAAGGTTGGCAGCGGCTTCGTCTATCAGGTCA	52	52	-1.0	35	IBDMBD_PRJNA398089_v2.0.3_10_targets	ATCAGAGTGTAAAAGAGGCTTTATTGT	e_IBDMDB	True	False	ATCAGAGTGTAAAAGAGGCTTTATTGT	3.06552	0.990241	1	1	8	0.0		AAA_7	0.028	-2.0
349610	TGGTGCCGAAGGCCGGACTCGAACCGG	TGGTGCCGAAGGCCGGACTCGAACCGGCACGTATTTCTACGGTTGATTTTGAATCAACTGCGTCTACCGATTTCGCCACTCCGGCACGGAAAGGATACGGAAAACGTTCTGGATTATACCTGTCACTGGCTGCTGCGCAAGCGGCAGAGTGCGATCGCCACGCTAAGTGTTGAAAAAAACAGCGCAAGCCGCATTTCGGCCAACATTCAATACGTTCCGCAAGTAAACCCCTCGTTCTCACCTTTCCCACTCGCGGTTTCCTCTTTCTCCGAGCCTGCTCGCAAAATCCTGCAAACGGCTCAATTCGGTTTACATTTTCGGCAATTTGTTATCAGATCCTGTTATTAGTACGCGTAATAACGCCTGTACTTTCCCAAAACAGGATTTCCGCAATGCGCTTCTATCAGATCGAACCGACGCTGGAGAACTACTGGCGCGGCATTATTCTTTTTGGCAAAAACGTCGCCTCCTATAAGTTTGCGCTGGCGCATGCGCTGTACGATATCCGCCGCGACGGTAGCGATCTGATACGCCTCGAGGAGCTGGCGGTGCCGTTCAGCCAGCATCTGTGTCGCCATCTTGAGCAGGCCCCTAAACAGATCACTTCACCAAAAAGCCAGTTTCTCAGCGCCTGTAGCCGCTTCAATCGCCAGGAGATAACCCAGGATCAGCTCATCGCGGCAACGGTTAAGCTCGGCTTTAGCGTGGTGCTGGATAAATTTCATAACGTGAATCAGGGCGAAATCGCCAGGCGCTTTTTTATCGACGAGCGTAAAACGCATCAGGGTATCCGTCTGACCGACGACTTTTATTCTCTGACGGAGCGCCAGCAGTACCAGAACCTGATCCACGAAACGGACGCCCGCTGGTGTCTGGTGGAACAAGCGTGGGCGATGAACATCGCCAGCAGCCTGATCGCCGTGGAATATGATGCCGCCGAACAGCAGCTCTTCAGCACCCTGAATACCCGACGAGTTGCCATCTCCAGCTGTCGCGACAGCCTGAACGGCTACCAAAAAGGCCGCTGCTTTTACTGCTATGCGCCGATTAGTCTCGAAAGCGGGGATGAGAACCTGGCCGACGTTGACCACTTTATCCCGTGGGCGGCGCGCGGCGAAGTGGCGAATATCAACGGCGTATGGAACCTGGTTCTCGCCTGCAAGAGCTGCAACCGCGGGGAGAAGGGCAAGTTTATGCGGGTACCGTCGGCAAAATTGCTGCGCCGCCTGCGCGACAGAAACGAATATTTTATTACCAGCCACCTTCCCTTGCGTGAAACCTTAATCCGTCAGACCGGCAACACGACCGCCCGCCGCGATGACTTCCTCGCCAAAATCTGGAACACTGCGCGCATTACGCTCCTTCATGAATGGGAACCTCAGGCCGCCGGAACGGATATATTCTGATGACAATCAACTACTACCAGCAGAACGCTGACAGCTTTGTGGCTTCAACCGTCGCTGTCGATATGACCTCTCTGTACGCGCCTTTTATCGGGGCAATTGAACCGAACGGGCTGATCCTCGATGCGGGATGCGGCTCCGGACGCGATGCAAAAGCCTTTGCCGATATGGGCTACCGGGTCGAGGCGTTTGACGCCTCACCGGCAATGGTCGAGCGGGCTGCGCAACACAGCGGGCTGACCGTGCGTCAGGCGACCTTTCAAAGTATCAGCGAAAGCGCGCGGTATGACGGCATCTGGTGCTGCGCTTCGCTGCTGCACGTTCCCGCCGCGGAGCTGCCGGGAGTGATGCACAAACTGGCTACGGCCCTCAAACCCGGCGGCGTCTGGTACGTCTCATTTAAATACGGTTCAGGCGAGCGAGAAAAAGAGGGGCGGCGGTTTACCGATCTCCACGAAGCAGGGCTGACGGCGCTGGTCGAACCGCTGGCGGATATCCGTCTTGCCAACATGTGGCAGACGGTGGATAAGCGCCCGGAGCGGAGCGAAATCTGGCTCAACGCGCTGTT	16	16	-1.0	35	Capsule_PRJNA822660_2022_v2.0.3_10_targets	CCGGTTCGAGTCCGGCCTTCGGCACCA	GLM_Capsule	True	False	CCGGTTCGAGTCCGGCCTTCGGCACCA	3.52886	0.871957	1	1	8	0.0		SAM_MT	0.029	2.0
197697	GATGTAATATGTAGAGGGTGGTTTCTA	GATGTAATATGTAGAGGGTGGTTTCTACCGCCTAATACTATTACATGACTGGCGGCTCATTTGTGGTGAATTGGTCTGGCAGTTGTGGGAAAGGAAAAAAATCCGCATAACTGCTGACATTTTAGCACGAAGGGAGCATGAAAATGAAGTCTATTTTTGAAGAAATGGGCGGCACATATACGAAGGTTGGCGATTACTATATCCCCGACCTTGCGCTGCCGGAGACCGAGGAATATCAGATCGGTAAGTATGGCCGTATGCGCCGCCGCTACTTGAAAGAGCATCGTCCCGTCCTTTATGCACACTACCTAACAAGCTGCACCCTGCATGAACATCTTGCAGAGATAGACAAATCCTGCAATCAGCGTATGGAGATCATGTGCGAAGCTATGGCACGACTGGAAGGTGTGACCGAGGCACTTAAAGCTACCGATCAAATGGAATGGGTACGGCGCATGAACAACATTCATAACCGTGCAGAGGAAATTGTTCTGACGGAGCTTGTATATTGCTAAACACATGTTAGCCCCGCATCAGCATGAATGAACGCTGGTGTGGGGCTAATTCTGTATCACTTAGCTCTTTATATTCCAGTAGCCTTTTCGGTCAGACCCGATGCGCTCGATGATTCCTTTTTCCTTCAGCTCCTTCAGACGCTGAGAAACTGTTTTTCTGCTGATAGATAGCTTATCTGCTATGGTGGTAGATGTGTATGCAGGATCTTCGGAAATCAGGGCCAGAATTTGCATGGATTTTTCATCCAAGGTTTCTGTTACCTTTTCTGTTACCTTTTCTGTTACCTTTTCTGTCACCTTGTAGGTGGCAGATCGAATAACCCGATCCTCTGACGCTGTAAACTGAATCATAATATCGCCGGGATGCACGGTGTACGCAGGAAGCGGGCTTCCATCTTCCTTGCAAGCCTGACAGATTTTCTCAATACCACGTCCCCAGCTCTCGATGAAGCCGGCCAAATAATACACATTCGCAATCGCCGTGTTGTAAGGGCGGGATGCGTGTTTGGACATCAGGCTGTCTGCCGTCCAGTTGTCTGGAAGCCTACCACAGTTAGCGATATACAGCTTATCCTCATACACGCTGATCTGAATCGGAACGCCGCTTTCATATTGCTTGTGGCATAGAGCGTTAAGAAGGGCTTCACGCAGGGCAGCGTCGGGAACAAAATAACGCTCAATGCGCTGCATCCCTTCGTAAGTGATTTTCGCTTTCATATATTTCAGATGGATGACTTCAATGATCTTGTCAATCTGTTCCAACAAGGAGCCGTGAATTTCATCCTGATAACGGAGATCGGCATCATTCTCGAAAAAGCCGATTTTTGTGTATGCGCCCAGCTGCCAGCGGTCAGGGTCTTTGCAGAACAGCAGCATCGCTGCGTTGGTATAATACCCGGCATTGGTCAGACGCAGCTTTTCCATTAAATCCGCTTTGTCCTCGTCTAAAACGCTTTGGTCGATCCGGCCCTTCTTGGCGGCAAGGGTCTTGAATCTCTTGACCAACTCATCATCAATATCATCCAACGTAAATCCCGGCAAGGGCATATTATCCCACGAAGCACCACGTTTGCGTAGAATGAAGCTCTCCAGTTCTGGGCCAGAAAGGGTCTGCATGGTGCTGCCGCTTCTATAATAATAGACACCTTTGCAGTTTATGGCAACGGGATATGGTGGAACAACGATTTCCAGATATTCTTTCCCGTCACGCTCCAGCTGATTGACATCCACCACGATGCTCATGGCATTTCGGATTTTGTTTGGAACATCCTCCAGCAGCTTGCGGATATTGGGCAGGCCGATAACTTTTCCATCATCGTCACAGCCAATATAAATCTTGCCGCCCTGTGCATTGGCGAAGCCGCAAATCCATTCCAGATAGTCATCCTTCCACTTAGCTTTCCATTCTATGTTCTGATTTTCAGGCATTATTATCACCATCCTCTGATTTATTCTT	620	562	-1.0	35	Capsule_PRJNA822660_2022_v2.0.3_10_targets	TAGAAACCACCCTCTACATATTACATC	GLM_Capsule	True	False	TAGAAACCACCCTCTACATATTACATC	4.22185	0.480491	1	1	2	0.0	17.0	DUF2250	0.03	-2.0
397007	AAATTACGCTAAAATCTGCTGAATAGC	AAATTACGCTAAAATCTGCTGAATAGCTTAAAATGAGCTATTTATGAGTTTCTCTCTTCAATAGAGGTAATGATTTGGCAATAATTCTGAATTCTGCAAACTGCATACGTTTGCTGCTTAACAACTCTTTTTATCCGCAAAGGTACAACATATTTGTTGATAATCAAAATAAATCTCCGTTATTTAATTTTTATTTTCAGTTGTGAATTGCTTTCTATCAGTCTCTCTTCTTCACTTGTATAGAAAGCAATTCACAATGGGAGTTTTTTTGTTATATTCCAAATGATAGGCATTTCCAACAAAAGATTTTATGATATAGAGGGCTATTGTTTCTGCATTGCCTGTTAGATTGAGATGTATGCTGATGTTTTTGTAGGCGAACGCATTTTGCTGCGTCCGCCTTGCCAACCTATGATATTGCCGCATTTCCGCGCACTATCTCTTAATTTAAGACACCGCTTACAATTCCGTTCTCTATCATAACAATTGCACCAGATTCATATGACCACATGATACGTTGTGAGTTTTCCGTAATGGTAAGAGGCTTTCCCTTTGCCAAGATTACTTCATTGGTATTCATGCCTTTCACAACTTGTCCTTCTACTATGGCTTCCCAATGAGACAAATCAACTTTTGAGGCAAGTATTTCTTGCATAGTTTGTTGCATAAAACGACTACACAAAACAGAAAACTTATCGACATATTCTCTATTTTGAGGCTTCTTTTCTAAATTTAATTTGTCAAGTGATACCGTCTTAAAAACCGCCAAAACACCTTTTGGGGCACATTTTATGTCTTTTACAAGGAATTCTATCTTACCTTTATTCACCGCAATGTTGAGTTGAAAGGTATAGACCTTGTCTGAGTTCTCGTCTTCTGCAATATTACAGTTGACGCTTAATGATAGTTTCTTGGCATCACACTTCAATGTATTCTCAACAACGTTGCTGGATTTTTCAATTGCCCAAAGAGCGGCACTTCCAAAGGTTGTCTTCTCATCAATTCTGCATGGCTTGGACCCCTTGCAAATATAGCTACTTCCTTCTTTTGTCAGCAAGTAGCCATCTTGTGCGTATGAAAAGGCAGCAGATAGTATCATCATTACTGCCAAAATCATGGTTTTCATATATTCATCCTTTTATTGTTAAACAAATAATCTGCCCAACATCCGTCATGACAACAGATATTAGGCAGACCACATTAAAGAACTTATGTCTTTTTTAGAACACGAGACCTATTGTTGCTGCAAGATTGTTCAGCTTGAAGCTATAAGAATCGTATCCATCATCGAACTTACAATAATCAGTCAAGCCACCACCGTAAGTTACACCAAGATAGAATTTACCTAACTCCACGTTAACTCCAGCTTGCCAACCAAGTGTAAAGAACTTCACGTCTTCAACGTCTGATATGATGTTTCCATTGAAAGTAAGACCTGCCAAAGGGGCAATCTTAATGCTCTCCGTTACAGGCCACTTATAAGTTACATTCAAAGGAATGGTTGCAGTAAGAGCATTCAAATCGTCAAAAGCATAGGTTGCACCAAGACCAGTTTCAATGAACAGAGGCATGTCTTTTGCAACGGATATACCCTTAGTCCATGCCAGAGAAACTCCACTAACAGATTCAGAACCTTCAGCACTTGAACTAATAGAGTTATACGAAACACCGATGCGGTTGTAGCCACTACCTTTTTTATATGTAACAGTGTTTGAGGTGATGAGCTGGGCAGATGCACCAAGACTCATGATAGAGGCGATTGCCAAAATTAATAACTTTTTCATTGTCTTGAATTTTTAGAATTAATATTGATGTTTACTTATTTCGTGTCTCATTGCCAACTGCTTTGTTCTGTTTGTTGTCAACAGATATGGCACGGATGCGAGCACCATTCTGTAAAGGGTCTATCCACTTAGAATCATCTGAGCCCATCTGACCTTCACCATAATTATGGAACTTTACATACTTGGC	151	150	-1.0	35	IBDMBD_PRJNA398089_v2.0.3_10_targets	GCTATTCAGCAGATTTTAGCGTAATTT	e_IBDMDB	True	False	GCTATTCAGCAGATTTTAGCGTAATTT	3.33504	0.994891	1	1	4	0.0		PBECR1	0.03	-2.0
399816	ACAATAAAGCCTCTTTTACACTCTGAT	ACAATAAAGCCTCTTTTACACTCTGATAGTGACACTATCGGAGTGTAAAAGAGGCTTTATTGTATGGCGTGGAGGCTGTTTGTGTGGCTTGACATAGCCCAAAACAGCAAATCAGACCCCTATAATCATTTTTTATTTTGTAACAGGTTTTTACTCTTCGGACAATATTTGCATTAGCAGACATGAAGGCGTTTTACTGTTTCTTCCTCAAATACTTGAGGCTTGCATAACCTTCTCCGCCGTTCCACTTTATATGTGCGAAACCGTCAGTAATGTCAATTACCTCCACTTCCTGACCTCTGTATATGCTGCCGATCTTAGGAGCCTTCGTTGAGGGAGAACGTCTCACCTTCAGCGAGCTCTTTGATGTGCAGACGTAAGTCTCCGTCGTTGTGGCCACCATTTCCGTTTCCGTTGCGTTGGAGCTGTCGCTTGTCGGCGAATAATAATCTATCCATAGCCAACAGCCTATTCCTGCAGCCAATGTCGCAAGGAAAGACCATCCGTTCCAGAATACGAATCGAAGGCCGTACATTATCAGGTTTACGAATATCGCTATAGCAATATATCCGACAAACCAGATGAACATGCCGACAAAGTAAGACACCACAGCCGTGAGTATTGCTGCCAGCAGACCTTGATTCACCCATGTGACGATGACCAATATCAATGCTCCTATGCCTATCAATCCCATTAAGAGCATTGTGCATGTGCCTAAAACTGACTCGGCATGGTCAGCAAACCAGTTGCCGATATCCTCTATGGTGTCATTGAAGCGCTCCCATAGGGAAGGTCGGCGACGTGTGGTGCTACTTGTGTAATAGTTGTTTCTGTATGCCGTTGGCTTCTTCGGTATGTTTATGGGTACCGTGTCGAACGACATGTTGTTAGGGTCAAATCCTTTGGGTAGTGGCATTTCTGAAAATTATACTGTTGTTTGACTCTGAGATGAAGATAGGCAGACTCTTGTCAATGGTTCCGTTTATCAGTTCTGACGTCAACGGATTGATGATATGGTCTGTTATGGCACGCTTCACCGGACGTCCGCCGAACTCCGGCTGATAGCCATGATCCGAGATGAATTGCAGGGCGGATGGGTCGATGATGGTGGTTATGCCTCTTTCTTCCTTGAGCTTCTTTTGTTCTTTCTTTAATATTATCTCCGCTATCTTTGTCACGTCGTCCTTTGTAAGAGGCATGAACATGACGATGTTGTCTATACGGTTTATGAATTCAGGGGCCACCCTCATACGTAATTGTTGCATTACGTCCTGGGTGCAGCGCTCCACGTCAGCTTCTGACGCCTCACGTCCGCAAAGAGCTTGCAGTATGGTCTGCTGTCCCATGTTGGATGTCATCACGATGATGGTGTTCTTGAAGTTCACCACCTTTCCTTGTCCGTCCGTCATTCTTCCGTCGTCCAGAACCTGTAATAGCGTCTCGTAGATTTTCGGATGAGCCTTTTCAATCTCGTCGAACAGAACCACGCTGAACGGCTTGCGGTATACAGCCTCCGTCAACTGTCCGCCTTGCTCAAATCCGATATATCCGGGAGGCGCTCCGAAGAGACGGTGGGCAGAATGTTCCTGCTGGTATTCGCTCATGTCTATGCGCACCATTCTGTTCGGATCGTTAAACAGATATTTGGCAATGGCTTTGCACAGCTCAGTCTTTCCGGTTCCGGTGGTTCCGAGGAAGAGGAACGAACCAATAGGGCGTGATGCGTCGCCGAATCCCATACGGTTTCGTTTGATGGCGTCCGCAACGGCTTTTATCGCCTTGTCCTGTCCCACTACCGACTTGTGGAGTTCTTCCTCGATGTTCTGCAGTCGCTGGCTTTCGTCCTCGTTCATGTCGCTCACGGGTATGCCGGTCCACTCGGTGATTACCTTCATGATGTCGTTGGTCTCCATCACTTTCCTTTCGCCGTCCTGAATGCGAAGGTTGGCAGCGGCTTCGTCTATCAGGTCA	52	52	-1.0	35	IBDMBD_PRJNA398089_v2.0.3_10_targets	ATCAGAGTGTAAAAGAGGCTTTATTGT	e_IBDMDB	True	False	ATCAGAGTGTAAAAGAGGCTTTATTGT	3.06552	0.990241	1	1	8	0.0		AAA_23	0.03	-2.0
94480	ATTTAACATAATATACATTATGCGCAC	ATTTAACATAATATACATTATGCGCACTAATATTATGGTGGCTAAGTTGTAAGGTTTTCTCCTGGATAAGTTACTCGTAGATTCAGCATCGATAGATTCTGATGACGGCTCATGCGGCGGAGTTTTTTGCTTTGGATAAAGTTAACCGACTCAAAGTTATTAGGACGTTATCGTTCGGCGTCTGACTACACTTGATGGCCACACAGCGCCTGAGCATATCTGACAGCCTGTGCCGATGCCTTCTGTCGCGTTACCGTGAATCTGGCCCGCTGGGTATGGCTAGCCGTCGTCGTTGAAAACCCAGCAATAACCAACGACCTGATGGTCTTGCCCGGTACGTACTCAATATTATCCGCTTGAGATATCTGACAGACACTGCCGACGGTTGTTGGAGCGCTATCGTGAACATGGGCCGCTTTCACTTGTTAACCGTCGTCGTAGCCAGCCTGGCAACCGGCAACTGAGAACGTGTACTGCGTACTATCCGCGAACATTACGCTGATTTTGGTCCGACAGTACGCCAGCTGATGACACAGACTGCTTTATGGAACCCTGGCAAGTTACGGCCGCGCGTACATCAATCACGCCTGCGTCGGGCCTGTACCCCAGAGCGCATCCAAATTGATGTCTGCGGGCATCACGGGTTCGAGTGATCGTAATTCGCTTATCGCCCTCCTCCATTTGTCAATATGTGTGCTTTCTGTTGACCTAATTTGACAATTGGTGACCAGGCAGTAATTATCATGTTAATTACTGACCAGGCAGCTATCATGAATACCCCAATCGACTCTTCCCATAAAAACCTGCATCTGGGTTTGCTGTTCCATCTGGCAAACCAGTTTAAGGACCTGCTTATCGGCCATTACTTTGCCGACAGCGGCATTACCGCACCGCAATTTAAGGTATTGATTAATATATTTAAAGGTAACACCAGCCCGGCAGAAATCTGCAAGAGCCTGCAGATGGATACCGGGGCAATGAGCCGTATGGTTGCACGTATGGTGAAGAACGACCTGGTCGAGCGCCGCCCGAATCCGCACGACAAGCGCCAGGTGATCCTGGCCCTGACGGCAAAAGGTCAGACGCTGTGCAATACGTTTCAGAATGAAGCACTGAATACCATCCTCGCGGACTTAACGGCGCGTCTGACGCCCGAAGAATCCCGGCAGCTCGCAGATATTCTTATCAAAATGCTGCCCGATGAATTCACGGCCCCCCATCGCTAATTAAGGTCACCGGTTATGTCTATGGAAAATAACGCGCCTCCCTCTGACAAGCGCCCAGGCAAGCGTACAAGAAACTTCGCCATTTTATTACTGATCCTGATCCTCGCGGCAGGAGGCTGTCTGGCCTGGTATCTGCTTTACGCCCGCTATTACGAGAGCACCGACGATGCTTACGTCAACGGAAATCAGGTCACCCTGACACCGCAAATCACCGGTACCGTGACTCAGGTGACCGTGGATGAAGGCGATTATGTCGAAAAAGGCCAGCCCCTGGTTCTGCTGGACCCAAGCGATACCGCCATCGCCCTGCAGCAGGCTGAAGCCAATCTCGCCAGCACAGTGCGTCAGGTGCGTGGCCTCTACAGCACCGCCGACAACTACCGTGCACAAGTAGCTGCCAAAAAAGTAGCCCTGCAAACAGCGAAAAGTGACTATGTGCGCCGGGAAAAAATTGTCAGTTCCGGTGCCATTGCGGTGGAAGATCTGGCGCACTACCGTGATGCCGTGACCAGCGCGCAAAGCGATTTACTGGCTGCCGAGCAAGCGCTCAAAACCAATCAGGCGATGGTTGATGACACCGTGGTGGATAACCATCCTGAAGTCAAAACCGCCGTTGCGACGCTGCGCCAACGCTATCTCGATAACTCCCGCAGCACCATTGTTGCGCCCGTCAGTGGTTACGTCGCTAAACGTGCTGTGCAGCTCGGGATGCGTGTCACCTCCGGCACCACGCTGCTTGCCATCG	260	253	-1.0	35	Capsule_PRJNA822660_2022_v2.0.3_10_targets	GTGCGCATAATGTATATTATGTTAAAT	GLM_Capsule	True	False	GTGCGCATAATGTATATTATGTTAAAT	3.0047	0.957429	1	1	26	0.0	17.0	Clr5	0.031	3.0
215592	GCGGACAACGGGACTCGAACCCGCGGT	GCGGACAACGGGACTCGAACCCGCGGTCTCGACCTTGGCAAGGTCGCGCTTTACCAACTAAGCTATGTCCGCATGTGCTTGAAGCACGAGTTATTAATTTACTATAATTTTCCGATTGCGCAACTTCGGCGTGTCGTGTATGTTCAGATAGCGCACGACACCGGTGGAAAGGAACTGAACATGAGTGAGATTTCCATTGCCGAAAACACGCAGCTGCAGACAATACGCGATCTGAGCATCGCCACCTTCAGGCAGACGTTCGCCGGTACCAATACCGAAGAGGATATGCGCGACTATATCGCCCATGGGCTCTCCCCCGAGGTGTTGGGCAAGGAGCTGGCAGACCCGCTGCAGACGTTTTTCGTCGCAACGGTGGATGGTGTGCCGGCAGGGTATATGAAGGTCAATCTCGGCACGGCGCAAACGGAGCGTATGCCGGACGACCATGCCGAAGTCCAGAGACTCTACGTGCTTGCGGATTTCAAACGTCACGGTTTGGGAACCAGGTTCATGCGTACGGCAGAGCAGTTCGCGTCGGCACATGGCAAGCAAACGCTGTGGCTCGGCGTATGGGAGCATAACGAACCGGCCAAGGCGTTCTATCGTAGAATGGGATTCGTCGAAACCGGTGCACATACTTTCGTGCTTGGATCGGATGCGCAGACCGACCTGATTATGAAACATGCATTGACCGCTTGCTGATCACATCTTTCGCCCTGTTCCCCGATGCCCGCTGGTGTGGCACGGTCATCGATAGAGGTATTTCCCTTCATCCATGTTGCGGGCAATGTCCTGCAATTCGGAGGCGAGACGCCTGTCTTCCTCCGATCCGTCGCGCAAGCGGTGCGCCTTGCGGTCTAGGCGGTACTCATTGGCGAAATACACGGATATCGCGAGGATGACGATTGCCGCGATGATCCAGACCATTATTTCCTTTCGATGGGCGTATTGTGTGCTTCGTATTCATGGTGCAATCAGGTATACGCCATGATCAGTATGAATGGGGTCGCATAGCAGAGCAGAATGAAAACCGCTCTGGAGAGCAGCCCTCTGAGGGTCACCGGACGCGGAACGAGCCTGTTCCTGCTTGTGAGGTACCCATACGTTTCGGAGACGACCGCGTATATGATCAGCATGAGGATCAGGAACACGGTATCGACCCACCTGCGCTCACCCCATACCAGGGCGCCTGCGGCAATCAGATAGATGAACGTCATGACGGCCGTGCACCAATGAAAACTGACGAAGTGCCGACCGAGTCGGTAAACCGGCCTCGAGGTGGCCTGCCATATCTTGCGAGCCAACGCGAAAGCTCTGTTTGCTTGCCGTTCATTCATGACTCTTCCCTTCGTCCCTCATATCAGGTGCGCCCTCTTTCGCCTGCCCATCTGGTTGCCGCCGTACATTATGCAGATGCCTGCACAGCACTATGACTGCGGTAATCACCGCAGTCCAAAAGGCCATTGCACTGATGAAAAGCGCTGTCATGCACATTCCCCCTGCCATGGTCTGCATACGAGGGCAAGCACCATCGCAATGGCATACGCTTCCTCATGCGTGATGGATATTGTTGCATCATTCCTCGGCTAGCGATACAACCGGGAATGAGAAGCACCCCTACCCAGCCACTTAATATACAGTTCGACCCGTGCCCGATACAATGAGCAGTGCCTGAATAGTGGTTTATAAGTCGTATTCTGTCTCTGGGCGTTTCATTCCCCTTCTCGGTATTGGGGACGGTCTAGTATTCTTGGACTCCGTCGTCGTTGTCTTGATTAAGCCATGAGACCCAATCCTTGCCAGGGCCGACCGATATTTATTCATGCGTCTCAGCTGCCGCCCCAGGCGCACAACACGCTTAGTTCTATACGCCCGGCATGTCGACCCTGATGCCAACGGACAAGCCGAAACAAAAAGCCTCGTGGACAACAGTCCACGAGGCCTCAGGTGGGTGATGTAGGAATCGAACCT	34	31	-1.0	35	Capsule_PRJNA822660_2022_v2.0.3_10_targets	ACCGCGGGTTCGAGTCCCGTTGTCCGC	GLM_Capsule	True	False	ACCGCGGGTTCGAGTCCCGTTGTCCGC	3.46515	0.502434	1	1	22	0.0		Acetyltransf_4	0.031	1.0
402662	AGGAGTTAAAGGAGTTAAAGGAGTTAA	AGGAGTTAAAGGAGTTAAAGGAGTTAAAGCCATATGCCTTGTGGATTATTATAAACCACTTTGCACATATCTGTCCACTCCTGAATATTAATCAGCTGACGCAGAACTTCGCCTGCGCTCTGCACATGATCTTAACTTTATTCTGACGCGAATTAAAATAAAACTCCTTTAATATAACGAAACAAGAAAAAATGCCAAGTGGTTGATAATAAACCGCCTGGCATTTTTCTTTTTTATTTGCATGCACACAGACATGCTTAATGAATCAGCCACAGCCGAATGATTCGGCCCATAACTCTAGACTCATAAATAACGGCAGAATAAAACCAAATCCATGTTTTTTTATATATTACGCCCATACGGCACGGACACATAAAATGCCGGAAAGGCACAGCCTACAAACGGCATCGGCTTCTGACAGCATGTAAGCTGCCTGCTGCTTTCATGCGGCAATGTGTCATCACAAAAATGTCAGGATTTTCTGCTGAAATAGAAAAAGCAGAAGCGGGAAACAGGCAGCAGCGGTAAAGTATATTTACATTTACATGCAAAAGGTATGCTTTTGAAAAATTAACCGGCAACTTTTTACACAAAACCCGGCCACTTTTGCACCTCAAACAACCCTGTTTTTTCATTGAAATAATAGCTTTTTTGTCCCAATCAGGACAAAAATCTTTGCACACATCTACGCATAACGATGTAACACGCTATGCATCTGACACTTGCGCTTGCACACGAAAACGGCACGTTTTTACGGCCAAATGATTTTAATTTTCAAATATCTCAGTATGAGAGCGTCAGGCAAAATCAATGTGAAAGCAAAACCGCGGAAACTGTTACATATAAAAATGGCCGAGAAAAAGAATGTACCCGACCGGGATTAACAAAAAAGACACGATAAACCATCCCGTCAGGCACATTCATATACAAGCATCTTAATAATCAGAAGTCAAGGCCGCCACGGCATAATGCCTCTGCATGGCGGCTGTAAGGCATGCGTGCTTAGCGCTTTCTGCCGGCCTTCCGGCTGTTCATCTCGCTGAAAGTCTTTTTCTGGCTGTCGTCAAGCAGATTGCTTATCTTCGTGTTAAGCTCCTCCATCTTGCTCCTGCGCTCCTCGCGGCTTATGTCCTGACTGAAGAAGTCGGTGTAGAGCGACTTTATGTTCTGCTTCTGCTCGTCGCTTAGCTTCAGCTTGCTGTCAAGCTGTTCCATGCGTTTCTCCACTCTCTGTTCAGGCGTAAGCTTCTGTCCGCCCCTTTTCTGTGCGTCGGCGCTGATGCCGAACATGGCCGTCAGGGCCATCAGTAATAATAGTTTCTTCATGAGTTCTCGTTTTTTTAGATGTTTAATTTAATCTCAAACAGCCCTTTGGCCGTAAGAGTTTTGCCATATTACGTTATAGGTTTTGCTCCTTATGTCTGCATTTCTCTGCCGCCGTATGTCAGTCTGCCCCGCCCTGCCGCATCATGCTGCGCCTTAGGAAAGGCAGGCCGACAGCCGCCCGGCATTGATTTACAAACAACTAAAACCTAATTTAATGTCTTCTTACGACGGCATACGCTGATGTCATAGCGGCCTCAGACGGCCTATCTTATCGTATAGACAAAGCTCACCATGGCATAGGGCTGCAGCACGTTGGCCGTAAGATAGTCGTAGTAGTTGCTGCCTACCGACTGTCTGAACGACTGGCTCTGCCCCAGTATGTCATACACATCGAGCCTTATCTCGGCAGCATTGTTCTTCAGGAACTTCTTGCCGAGCGACGCGTTCCATAGGAAATAGTCTTCCGTGTCGGCGCTCAGGCCGCTGTAGCCCGTATAGGTCAGCGTGCTGCGCAGAGTCAGTCCGGCCCAGAAGGTCCAGCCCACGCGTGCTTGTGCTATGTGCGTAACATAGTTGCTCGTGTTCAGGTCGGCAACAGAGCTGAGGGCCTTGTTTATCGAGGCTGAATACGACAGCGTGAAGTCG	95	93	-1.0	35	IBDMBD_PRJNA398089_v2.0.3_10_targets	TTAACTCCTTTAACTCCTTTAACTCCT	e_IBDMDB	True	False	TTAACTCCTTTAACTCCTTTAACTCCT	3.96376	0.992342	1	1	17	1.0	6.0	MIF4G	0.031	1.0
121506	CCCCCCCAATTTTTACAATAATTAACT	CCCCCCCAATTTTTACAATAATTAACTTGTGTCTGTTGTAAAAATTGGATGTGCAGGCATAATTCACCCCAACAACTCAGGTTTCAGCCTGATTATTTGCGTGTAACGACTGATGTTATACACAAGACTGGTGAGTGCTACATTGGCTTTAGCACGAATAAGCCCTACTGTACGCACCACAAGTCCACGCATGGTTTGTTCCTCAAACCCGAATACATGCTCGACAAGGCAACGTGTCTTGGATTTTTTCCTATTGTCTGATTTCTGCTCCTTGGTAAGCGGACGGTTACGGTAGCCCTTTTCGCAAATTATCGGATTCATCTTATGCTGTTTTACAATCTCCTCTTGTCCGACATAACCGGCGTCCAAATACAAGTCCTTGCCTTCGTCTTTTTCATCCAGCAGTCCTTCAAAGCCTTTGGAATCATGCACTTCTGCCGACGTGGTATCATAAGAAAGTATGATCTTATTGCGTTTCTCAACTTTAGTATGCTGCTTGTAGCCGTAAAAAGTCTCATCACGCTTCTTTGTCCAGCGGGCATCTACATCCTTGTGGCACTTCTTGTGGGGATTGTCATTCCACAACTTATCACCCGCTCCCTGTTTTATCTGCTCATTTTCATCACGGGTGTTACGTTGGCGAGGGGCAATAACAAAACTGGCATCAATGATGCGACCCTCATTGAATTGCAGACCCTTACTTTCCATGAAACTATGAAATTCCGAAAAAAGCTTGTCATAAACGCCTGTATTTGTCAGGAGTTCGCGATACTTCCACACCGTCTTCTCGTCAGGAACATCGTCAACACATTCAATACCAAGAAACTTGCGGAAACTCGTACGGTCAACTATCTGATACTCTATCTGATGGTCACTCAAACCATAATAACGCTGAAGAAACAAGACCTTGAACATCAGCACACAGTCTATCGGCGGACGACCGGCATTACTTTTGCGCTCTCCGGTAAAAAGGGCTGATTCAAGAGTAGGACGAAAGATCTCAAAATCAACATACTGAGACAACATTTCAAGAGGATTGCCCATTTCATTCAAACGCAATTCACGATTCTCTGACTCAAATAGTTGATTATAACGAAGCTTACGGTATCGGGATAACTTGTTCATTATAAAATTCTTATTTTCTGCAAATTTACGCTCTTGGAACCATATAAACAACTGTACTACAATATTTTAATTTATAGAACTCCTCTATAGTAAAATCTTAATAGATTTGATAACCAAGATAGACAGTGAAAATTCCGTTTACCAAGAGTTGACATCAGAGCAGATCTACATTACAACTAAAAGTTGGGAACATCAAGAGATGTTAGTGGAGGTTATTCAATATGTCGAGCCGGGAAGCAAACTACGGAAACTAAATAAAGATGGTGAAGAAGAAGGTCCGGAAGGCAGTGAAGGGCCGGGAGAAGGTGAAACCCCGGAAGATGACGGACCGAAATATGACATAGAGCTTGTATCTGAAACCCATGATGTCTATATAATAAGTACTGCAGTCAACTGCAATATCACCACCATCAAAGACAACGGCAATATTTTGGGTACACTCATTGCATTGACCGACCTGAAAATCGAGGCTCAAAAGAGCAGCGATGAAGCATTGGAAACTTTAAACCAATATTTTACGGCAGAGGAACAAAACGGTGCTAACCAAGAATGGCAGAAAGTCAACGCCCTGATAGAAACGTTAAATGAAGTCATTGCCGAAGCTACCGAAGCAAACGACATCCATAACGCACAAGCCAACGTGAACGAAGGCCTCAACAACCTGTCCGTTTTATCGAATGAATGCCGCACGGCATTGCAAGACAAACAGAACGAAGCCAACCAACTGTTGGGCGTGCTGGCTGACCAAGCCGAGGAGGGGAAAGACAACCACCACCAGCAGCTTCAGTCCATCATTACGGATGCCACCACCCTGCTCAACAGCGAAAGCAAGGTGTTGTCTGCCTA	17	14	-1.0	35	Capsule_PRJNA822660_2022_v2.0.3_10_targets	AGTTAATTATTGTAAAAATTGGGGGGG	GLM_Capsule	True	False	AGTTAATTATTGTAAAAATTGGGGGGG	2.25267	0.241513	1	1	111	0.0	8.0	ColG_sub	0.032	2.0
179023	GAAAAGGGCGGCTATCCGCATTTCATG	GAAAAGGGCGGCTATCCGCATTTCATGCTGAAAGAAATTTATGAACAGCCGAAGGCTATTCATGATACAGTCCAGATTTATCTTAATAAAGACGGATCCGTAAACTTCAAGGATCTCGGCTGGACAGAAGACTGCTTTGATGATATTGACCACATCCTGATCACAGCATGCGGAACTGCTTATCATGCAGGTCTTGTAGCAAAGCATTACATTGAACGCTTTGTCAGAATCCCGGTTTCTGTCGAAATTGCATCTGAATACAGATACAGCAATCCTTTGACGACAAGCAAGACACTCTGTATCGTAGTCAGCCAGTCCGGTGAAACGATTGATACACTGGCAGCCCTGAAAGAAGCAAAGCGTCTTGGCGCAAAGAGCCTTGCTGTTACCAATTCCATCAGCTCTTCCATTGCAAGAGAATCTGATAATGTCATTTACACAATGGCAGGTCCGGAAATTGCAGTTGCATCCACCAAGGCATATACGACACAGCTCGTAGCGCTTCTTCTCCTTGCGCTGTACATGGGACAGCTCAGGAAGACTGTAAAGCCGGAACTTGTCAAGGAAATCACTGATGCCCTGAAAGATCTGCCGAAACAGATCGAAAAGGTACTGAAGGAAAATGATTACATGGCAGAAGTAGCTGAACGTCTGATCAAGGCTCACGATATCTTCTATCTGGGACGTTCCATCGACTATGCGATTGCCATGGAAGGCGCATTAAAACTGAAGGAAGTATCTTATATCCATGCAGAGGCTTATGCAGCCGGAGAATTAAAGCACGGCACTCTTGCCCTGATTACCGAAGATACACCTGTCATTGCTGTAGCTACACAGGATAATGTCAGCTCGAAGATGTACAGCAACATCGAAGAAGTCCGCGCCCGCGGAGCTGAAGTTCTTGGCATCGGTTATGAAGATGATGCAGAAATCGGCAAGTACACGACGGAAACTGTCAGAATCCCGAGAGTGGATCCTTTCATTGCGCCGATCCTTTCCGTTATCCCCATGCAGCTTCTGGCTTACTACACCAGCATCAAGAGAGGCAACAATGTAGATAAGCCCCGCAACCTTGCCAAGTCTGTAACGGTTGAATAATTGAAAATATGACTGGATTGCAAAGAGGCAGGTGGAGAGCCCTGCTTCTGGCAATCTTTTCATTTATGGATATTTTGTCAGTCACCCATTATAACCAAATCGATCATCAAATATCATAAGGAGGCATCGTTATGGATGTTATTTTTTCCGGAATTCAGCCCAGCGGCGACCTTACACTGGGAAATTATCTTGGGGCATTGAAGAATTTTATTCCGTTCCAGGATAAGGCAGAATGCTTCTACTGCATTGTAAATCAGCATGCGATCACAGTCCCGCAGGATCCAAAGCTTCTTCATGAAAGAACAAGAAACCTGGCAGCATTATATATTGCAGCAGGACTGGATCCGAAAAAAGCAACAATTTTTGTTCAGTCTGAAGTGCCGGAACATGCCCTTCTCGGATGGATGATGATCTGCAGCACCTATGTAGGCGAAATGGAAAGAATGACCCAATATAAGTCCAAAGCGCAGAAACAGGAGAAGAAGAACGGCTTTATCCCTCTTGGACTTTTGACCTATCCTCCGCTGATGGCAGCTGATATACTGCTTTATCAGGCAACATTCGTGCCGGTAGGCGATGACCAGCGCCAGCATATGGAAATCACAAGAGACCTGGCAGAAAGATTCAACCGTAAATACGGTGAAGTCTTCACGCTGCCGGAAATGTGGGCTCCTGAAGGAGGCGCACGTGTCATGAGCCTTCAGGAACCGACAAAGAAGATGAGCAAATCGGATGACAACGAATGGGCTACCATTCATATGCTTGATGAACCGGACGTTATTACAAAGAAGATCAAGAGAGCAGTGACCGACTCTATCGGACACGTTCATTATGACAAGGAAAACCAGCCCGGCGTTTCCAACCTGATGAGCA	214	184	-1.0	35	Capsule_PRJNA822660_2022_v2.0.3_10_targets	CATGAAATGCGGATAGCCGCCCTTTTC	GLM_Capsule	True	False	CATGAAATGCGGATAGCCGCCCTTTTC	1.42009	0.970843	1	1	2	0.0		SIS_2	0.032	1.0
225131	GCTGCTGCACTTGGATTTTTTCCTTGT	GCTGCTGCACTTGGATTTTTTCCTTGTGCAACAGTCCCTTTTGTTACCTGTATCGTGTGGGAAGAAATGCTACGGCGAGATCTTGCGTGATGGGATTTGTGTAGATTTCGCTCTCTACGTCATAAATGGTGCGGATGGTCTCCTTGGTAATCAACTTGTTGGGCGCACCCTCTGCCACGATGCGCCCCTGCTTCATGGCATAGAGATAGTCGCAGTAGCGGGCGCTCAATTCGATATTGTGCAGTACACATAGGGTGGAAATGTTCAAATCTTTTACAAGATTCAACACTTCAAACTGAAATTTAATATCAAGGTGGTTGGTGGGTTCATCCAGAATCAGTAATTCCGGCTGCTGTACGATAGCGCGGGCCAAAATCACCCGCTGCTTTTCGCCGCCGGAAAGCGAGAGATAACTGCGCTGCCGCAAAGGGTATAGCTCGGTCTTGCGCAGCGTATCCTCCACCAACTTGTAGTCGGCTTCGGAATAGCTCTCCATCATCTTTTTGTGGGGCGAACGCCCCATAAGCACCATGTCCTGCACGGAAAAATCAAAAGCAAGTTCATTGAACTGCCCTACAACGGCAATGTGGCGGGCAGCCTCTTTGGGGCTCATCTTAGTAACATTTTGACCGTTCAGCAAAACCTCGCCGGAATCAATGGGGTTGACCCGGTAGATGGCTTTCAGCAATGTGGATTTTCCGCAGCCGTTTGGCCCGATGATGCCTACACTCTGCCGCTCGCCTACATGGAGGCTGACGCCGTTTACGATCTTGGCTTTGCCCAGCGTCACATGGACATCTTTTACAACAAGCTCCAACTTATTTACCTCCAAAGCCGTAATCTTTTTTCAGCAGCATATACAGGAACACCGGCGCACCCAGCGCGGCGGTGATAATACCCACCGGAACTTCGGAACCGCTTACCAGCGAGCGGGAAAGCAGGTCGGTGAGCACCATAAAGATGCCGCCGAACAGGATGGTGTAGGGAGTCAACACACGATGGTTGGCACCAAAGATTGCTCTGGCAATGTGGGGAATCACCAAGCCGACAAAGCCGATCATGCCGCAACCGGAGACCAGAATACCGGTGATCAGGCTAGCAATGATCAGATAGATTCTGCGCCAGAAAGTAAGATTGATACCCAGCGTGGTGGCGGCTTCTTCGCCCATCAGCATCAGGTTCAAGGTGTTGCTTTGGGTCAGGAAAAACAGGGCGGTCAACGCCACAATCACCAAAATAACCGGCACTTTTGACCATGTGGCAGAAGCCGTGCTGCCCATGATCCAGAAAGTAATGTTCTGCAATGCCTGTGCATTGTTGGCAAAGTAGATCATGATATTGGAAAAAGCCGAAAACATCGAGTTTATGACCGTGCCGGACAGCACCAGCTTGGCACCCGTGGCATGACCGCCGATATTGGCAAAAAACAATACCAGAAAAGAAGCAAGCAGCGCCCCGGCAAAAGCGCAGACCGATACGCTTGCCTGCCCGATAAGCGGCAGGGTGCCGACACCAACCATCAGTGCAAAAGTAGCGCCCAGTGTTGCACCTGACGAAATACCCAGAATATAGGGGTCAGCCAGAGGGTTTTCCACCGCGGCCTGCATGACAATGCCGCACAGCGAAAGGCCGATGCCCACGGCAGCAGCAATCAGTGCGCGCGGAAAGCGTATCATCCACACAACATTGAAATAGGCAGATGGGATCTCTGCATAACCTGCTAATTTTACATGAAAAAGACGCTCCATCAGAATTTTGAAGGTATCCGAAAGCGGTATCTCCACCTGCCCGGTGGATGCCGAAAGCAGAATACTAAGTACCAGCAATGCAAGCAAAGCTGGAATATAAATCAGTTTTTTGGTTTCCGTTTTTTTCTTCAATTTTCCGGTTGACACCTCCGCGAAAGTATGGTATAGTAACAAGCCGTGAAGATTAGTTAAGACTAACCGAGATTATAGCATACTTCCCGCA	56	42	-1.0	35	Capsule_PRJNA822660_2022_v2.0.3_10_targets	ACAAGGAAAAAATCCAAGTGCAGCAGC	GLM_Capsule	True	False	ACAAGGAAAAAATCCAAGTGCAGCAGC	2.7265	0.755974	1	1	2	0.0		AAA_33	0.033	-3.0
282594	GTTGTGATTTGCTTTCAAATTAGTATC	GTTGTGATTTGCTTTCAAATTAGTATCTTTGAACCATTGGAAACAGCAGATTTTACATAACATATTGTCCTTCAATAAGTTAAGAGTAAATTAGAAAAAAGAAAAAGAAGACTGTTTCCAACACAAAATCTCGCATTAATGCGAGATTTTGTATTCTAGAACAACTCCAATTGCTGTCCCGGCGTATTGACATCTTGCACTTTCTTTCCATAAAAAAGCTCTATATCTCCAAATTGTTTATCTGTAATACACATGATTCCGACATGCCCAAATTCTGGGAGAAATGATTTAACTCTTTTTATATGTACTGCTGCATTCTCACTACTGCCACAATGACGCACATAAATGGAAAACTGAAACATCGTAAAACCATCCTTTTGTAGATTCTTTCTGAAATCGGCATAAGCCTTTTTTTCTTTCTTAGTCTCAGTTGGCAAATCAAAAAGAACAAGCACCCACATAATACGATATTCATTAAAACGATCCATAATCTATCGTTCGGGATAGGAAATTCTCCGAAGCTCTCCATTGAAACATTTATAAAGTGAAGCAGTAGTTTGCCCTACCGCAACCATCAACGGACTGCGCTTACCTCCAATTATCACTTCTAATGTCGGAACAGTCAGTAATCGAGTTTTCATCTCTTTTGTCAACTCCGCATTTTTTCCATACTCTTGTATCAAACTAAACACTAACTCATCCACATAAGGACGATAAGGTTCCATTATATCGTCCGCCAAACAATAAGCGTTGTAGCGATTGTGATGATGGATACCCAACGTAGGAAGCAACCCGCTTATTACCAACCCACGCGCCACCACCGCACGAAGAATGGCATATCCATAGTTTAACAAGTTGTTGGGAGGAATTCCCTCACGTTCCCGAGTGAAACTATCAACATCTGAGAATAAAGACTTCCAATAATATGCAGCAGCGCGTGCTTCCAAATTGTCAGGATCGCCACTACGCACATTGGTAGCCCAAATACGCATACACTTTACTTCCTCGTCCATACAATCTTTAAGCACAGATGCCTGATTGTTGATTTTCGCTTGAATAGTTTGTTGCCAGAGTTGTTTCTTCAAAGGAAGCGAAGTATCCAATTGTTTACGAAAACGCTCATTCTGCGTAGTATTTCCATAAAGAGGAAGCATTAATCCGACTGGCATACTCCTGCTATCACAAGTGATTACGGAACAGTTGTTCTCAAGCAAAGCCTCCAGCACACCGGAAGTGATAGTTATCTGCTTGTTATCCAACACGACGATTCCAATATCCTCTATAGGTTTCGTTACTTCCGCCTGCTTTTTCAACGTTTCCGGCAAAACCGTTGCTTTTTCTACATCAGGCAGTTTAATAACTAGCTGCGCATTTCGTAACGATAGATAAACCGGATTTCCGAAATAAAGTGTTTTCTTAATCATGACTCATTCCTTTTAAAAGTTTGTCAAAGTTCAATTTGTAGCTCTGAAGTTGTCTAACATGGAATTTGTCATATTCCTGTTCCGCTAATGCCTTGGCAATCTCATAGCTCACCCGTCCGCTATGTTGTAGGACGGCTTATTCGTTGAACTGCAAAAATGCGTCCAACTTTTTCACCCAATCTCTCGTGTACATCACTTGTCCTTTTTTTTGCTTGACGCTCCGCATAATCCAAATACATCGAAACAATGCGGTTCAAATCATCCATTTCCATTTCATTGAGATAGTTCTTTGCAATAGAAACATCCGGATTGCGTATCATTCCGTTGGGTGCATTCTTCCAAGTAGTTAATGCCATATTAGGCTTATCAGCGTCCACACGAGAAACAATAATCTCAACCGCCGTTTGCCTGGAAATTGCCCAATGCAACTTATTCTGAACAATTGCAAAAAACTTCTTAGTAACATCGCTACCCGCTTCATAGTCGGCACTGCATTACGAATAAATATCGGTTATTTTCTGATAGAAGCGTTGTTCGTTGCCACGAA	559	501	-1.0	35	Capsule_PRJNA822660_2022_v2.0.3_10_targets	GATACTAATTTGAAAGCAAATCACAAC	GLM_Capsule	True	False	GATACTAATTTGAAAGCAAATCACAAC	8.09998	0.904288	1	1	39	0.0	14.0	DUF4131	0.033	-3.0
94480	ATTTAACATAATATACATTATGCGCAC	ATTTAACATAATATACATTATGCGCACTAATATTATGGTGGCTAAGTTGTAAGGTTTTCTCCTGGATAAGTTACTCGTAGATTCAGCATCGATAGATTCTGATGACGGCTCATGCGGCGGAGTTTTTTGCTTTGGATAAAGTTAACCGACTCAAAGTTATTAGGACGTTATCGTTCGGCGTCTGACTACACTTGATGGCCACACAGCGCCTGAGCATATCTGACAGCCTGTGCCGATGCCTTCTGTCGCGTTACCGTGAATCTGGCCCGCTGGGTATGGCTAGCCGTCGTCGTTGAAAACCCAGCAATAACCAACGACCTGATGGTCTTGCCCGGTACGTACTCAATATTATCCGCTTGAGATATCTGACAGACACTGCCGACGGTTGTTGGAGCGCTATCGTGAACATGGGCCGCTTTCACTTGTTAACCGTCGTCGTAGCCAGCCTGGCAACCGGCAACTGAGAACGTGTACTGCGTACTATCCGCGAACATTACGCTGATTTTGGTCCGACAGTACGCCAGCTGATGACACAGACTGCTTTATGGAACCCTGGCAAGTTACGGCCGCGCGTACATCAATCACGCCTGCGTCGGGCCTGTACCCCAGAGCGCATCCAAATTGATGTCTGCGGGCATCACGGGTTCGAGTGATCGTAATTCGCTTATCGCCCTCCTCCATTTGTCAATATGTGTGCTTTCTGTTGACCTAATTTGACAATTGGTGACCAGGCAGTAATTATCATGTTAATTACTGACCAGGCAGCTATCATGAATACCCCAATCGACTCTTCCCATAAAAACCTGCATCTGGGTTTGCTGTTCCATCTGGCAAACCAGTTTAAGGACCTGCTTATCGGCCATTACTTTGCCGACAGCGGCATTACCGCACCGCAATTTAAGGTATTGATTAATATATTTAAAGGTAACACCAGCCCGGCAGAAATCTGCAAGAGCCTGCAGATGGATACCGGGGCAATGAGCCGTATGGTTGCACGTATGGTGAAGAACGACCTGGTCGAGCGCCGCCCGAATCCGCACGACAAGCGCCAGGTGATCCTGGCCCTGACGGCAAAAGGTCAGACGCTGTGCAATACGTTTCAGAATGAAGCACTGAATACCATCCTCGCGGACTTAACGGCGCGTCTGACGCCCGAAGAATCCCGGCAGCTCGCAGATATTCTTATCAAAATGCTGCCCGATGAATTCACGGCCCCCCATCGCTAATTAAGGTCACCGGTTATGTCTATGGAAAATAACGCGCCTCCCTCTGACAAGCGCCCAGGCAAGCGTACAAGAAACTTCGCCATTTTATTACTGATCCTGATCCTCGCGGCAGGAGGCTGTCTGGCCTGGTATCTGCTTTACGCCCGCTATTACGAGAGCACCGACGATGCTTACGTCAACGGAAATCAGGTCACCCTGACACCGCAAATCACCGGTACCGTGACTCAGGTGACCGTGGATGAAGGCGATTATGTCGAAAAAGGCCAGCCCCTGGTTCTGCTGGACCCAAGCGATACCGCCATCGCCCTGCAGCAGGCTGAAGCCAATCTCGCCAGCACAGTGCGTCAGGTGCGTGGCCTCTACAGCACCGCCGACAACTACCGTGCACAAGTAGCTGCCAAAAAAGTAGCCCTGCAAACAGCGAAAAGTGACTATGTGCGCCGGGAAAAAATTGTCAGTTCCGGTGCCATTGCGGTGGAAGATCTGGCGCACTACCGTGATGCCGTGACCAGCGCGCAAAGCGATTTACTGGCTGCCGAGCAAGCGCTCAAAACCAATCAGGCGATGGTTGATGACACCGTGGTGGATAACCATCCTGAAGTCAAAACCGCCGTTGCGACGCTGCGCCAACGCTATCTCGATAACTCCCGCAGCACCATTGTTGCGCCCGTCAGTGGTTACGTCGCTAAACGTGCTGTGCAGCTCGGGATGCGTGTCACCTCCGGCACCACGCTGCTTGCCATCG	260	253	-1.0	35	Capsule_PRJNA822660_2022_v2.0.3_10_targets	GTGCGCATAATGTATATTATGTTAAAT	GLM_Capsule	True	False	GTGCGCATAATGTATATTATGTTAAAT	3.0047	0.957429	1	1	26	0.0	17.0	OEP	0.034	3.0
350334	TGGTGGAGATGAGGAGAATCGAACTCC	TGGTGGAGATGAGGAGAATCGAACTCCTGTCCGAAAGTATTGTTTCACAGCTTTCTCCGAGTGCAGTCTATATTTTAATTTTATAAAATCATCGCCTATAGACAGGCTACAATTTTACTATCTCGATAAAATTCCCTAAAAATCTCCGAGAATTGATTTTTAAGTATCCCACTGTTGGCCTCTATTCTATTCACGTGGGAAAAGAATAGAAAGAGGTTAGCATTAAGCTGCTAAAGCGTATTCTTTGTTAGCTTTTATATTTAAATAAAAGTTTCACCTTACTAACGGGTTGATGACCTCCCGACTCGCTTACCATGCACCAACTACCCCCGTCGAAACCATTACATCCCCGAGAGTTAATATATTATATCATAAATAATGACTAAAAGCAATAAAATAAGGCGGATATAGATGTAAAATGAAATTTTATATCAAAATTTTAGAATGATACATTTGAAATGAAAATTCTTTTGCTAATGAAAGATTTTTTCTAGATTGAAATTTGATGTACAAAAGAAATTATTAAAGCTAAAATGTTGATTTTGAAAGTCTTTTTAGCTTTAGATTTATTTTTAATAATTTTTATTATGTTAAATAAAGTTGCTATTTATAAAATTTTCTTAAAAATATTTTGAAATAATATTGCATTTTTAATATAGTAGTATTATAATAAGTTTGTAAGAAAAAACATAAGGAATAAATAATAAATTTAATTTAAATAGAGAGAGGAGTTATCAATATTGTTAGAACAGTTTAAAGGAAAATTAATAATTTCTTGTCAAGCTCTTCCTGATGAACCATTACATAGCCCGTTTATTATGGGACGAATGGCGTTAGCAGCAAAACAGGCTGGTGCAGTGGGTATACGAGCACAAGGTGTAGAAGATATAAAAGAAATTAAAAAAGTAACAGGTCTTCCTGTTATCGGTTTGATTAAACGAAACTATGATGATTCTGAAATTTATATCACAGCTACAAAAAAAGAAGTAGAAGAATTATTGGAAAGTGGTTGTGAAATAATCGCTTTAGATGCGACAGTGCGTAAACGTCCAAATGATGAAAAATTAGAGGATTTAGTTAAATTGATAAAAGACAATGGTAAAATCGCTTTAGCTGATATCTCTAATGATGAAGAAGGGATTTTTGCTCAGAAAATAGGTTTTGATTGTGTATCTACAACATTATCTGGATATACAGATTATACACCTAAATTAAAAGGCCCTGACTTTGGGTTGGTAGCAAGAATGGTGGATAGACTTGATATCCCAGTTTTTGCAGAAGGTAGAATAAATACACCAGAAGATTTAAAAATAGCTTATGAATGTGGTGCTTTTGGTGCGATTGTCGGTTCAGCAATCACAAGACCACAGTTGATAGCTAAAAACTTTGTTAATGTTTTAAAAGATATTGATATAAAATAATTGGAGGAAATAAAATGTCAACTAGAGATTTAAAAGGATTATATTCTGCTTTATTAGTAGCTTTTGATGAAAATGGCAATATAAATGAAAAAGGTTTACGTCAGATTGTACGTCATAATATTGATGTATGCAAAATGGACGGTTTATATGTTGGTGGTAGCACAGGTGAAAACTTCATGCTTTCCACAGAAGAGAAAAAACGTATTTTTGAAATTGCTAAAGATGAAGCAAAAGATGATATCACTTTGATTGCTCAAGTTGGTTCTATCAATCTTAAAGAATCCGTAGAACTTGCTAAATTTGTTACAGATTTAGGTTATGATGCAATCAGTGCTGTAACTCCATTTTATTATAAATTTAGCTTTGATGAAATTAAATACTACTATGAAACAATCATCAAAGATGTAGATAACAGAATGATTATTTATTCTATTCCTTTCTTAACTGGTGTAGATATGAGCCTTGCTCAATTTGGTGAATTATTTGCTAATCCAAAAATTGTTGGTGTTAAATTCACAGCAGCAGATTTCTATTTATTAGAAAGAATGAG	370	328	-1.0	35	Capsule_PRJNA822660_2022_v2.0.3_10_targets	GGAGTTCGATTCTCCTCATCTCCACCA	GLM_Capsule	True	False	GGAGTTCGATTCTCCTCATCTCCACCA	3.93916	0.760972	1	1	31	0.0		Dus	0.034	3.0
365358	TTAGCTCAGTTGGTAGAGCAGCGGACT	TTAGCTCAGTTGGTAGAGCAGCGGACTCTTAATCCGTCGGTCGAGAGTTCGAGCCTCTCACAACCCACCAACTATCATTTCTTAATAATAATTTAAAATTGTTGACTTATTTCTATGGTTACTATGTTAGAATAACCACAGATTGAAGTCGGAAATTCAAATGTTTAAATGTTTAAGAATATACGTATTGTTTTAGTTGAAACATCTCACAGCGGAAATATAGGTTCTGCTGCTCGAGCTATGAAAACAATGGGACTTAACGAACTGTATCTTGTTTCCCCAAAATGTATAGATGAGCAGTCGATAGCGTTAGCAGCTGGAGCCGATGATATTGTTATCAATGCCCATGTGGTAGATAATTTAGAATTAGCAATAGCTGATTGTACTCTGGTTGTAGGAACTAGTGCTCGTTTGCGACATTTACAAAACACCTTACTCGATCCTCGACAATGCGCTGAAAAGTCATTAGAACACCAAGGAAAAGTTGCCATTGTATTTGGCCGAGAGAGGATAGGGTTAACTAACGATGAGCTTTTGCGATGTCATTATCATCTTAATATCCCAGCTAACCCAGATTATTCCTCCTTAAATTTAGCTATGGCTGTTCAATTAGTCTGCTATGAATTACGTATGAGAGGTTTGGAATTACAATCTATACGACCTATTTCAACGATAGAACATGCCCATCCGACGGTACAAGAAATGGAGTATTTCTTTTCTCGTACAGAAGATTTATATAAGCGCATTGGTTTTGTGCAAAACCAAGCAGTTATTCGGAAAATTCGTCGTTTATATCAGCGTGTAAATATCGAAAAGAATGAATTAAATATCTTACTTGGTATGTTAAAAGCCGTAGAAAACAAATTAAAAGATTAAAGCTTATAGTTGACTGTGTTGGTAGGATATGCAACTATTCACGGGGCAAAAATAGAAGGATAATTTATGAAACTAACATCAAAAGGCCGCTACGCAGTGACAGCAATACTTGATATTGCATTAAATTCAAATAGTGGTCCAGTGAGTTTAGCTGATATATCTGAGCGGCAAAGTATTTCACTTTCTTATCTCGAACAGTTATTTGCAAAATTACGCCGTGATGGGTTAGTTAAAAGTGTAAGAGGCCCGGGTGGTGGTTATCGCCTAGGATTGCCTCCGAGTGAAATTTCTGTTGCGATGATTATTTCTGCTGTGAATGAAAATGTGAACGTAACCCGTTGCTATGGCAATAGTAACTGTAAAGGTGGTGACGAATGCTTAACTCATTCGTTATGGGAAGGGTTGAGTATGCGTATTGAGAATTTTTTAAGTGAAATAACTTTAGCTGAATTAGTTGAACAACGTACAAATAAGATCAAATCTCATCAGGATTTTGAAAATTTAGTTGTACTGAACTAGTGGTTCTGGATCTGAAATCAATAAATAAAGACAACTAAATAACTACGTATTGATGAGATCTATTAAGAATTTTAATAGGAGTGAAAATGAAATTACCAATTTATTTGGATTATGCAGCTACTTGTCCTGTGGATGAACGAGTAGCCAAAAAGATGATGGAATATTTAACCATAGATGGGGTATTTGGCAACCCTGCATCGCGTTCCCATAAATTTGGATGGCAGGCTGAAGAGGCTGTAGATGTAGCTCGTAATCAAATTTCCGATTTAATTGGTGCGGATTCACGGGAGATTGTTTTTACTTCAGGTGCAACAGAATCTGACAATTTAGCAATTAAAGGTGCCGCTCACTTTTATCAAACTAAAGGTAAACACATTATTACCTGTAAAACAGAACATAAAGCAGTATTAGATACTTGTCGTCAATTGGAGCGTGAAGGATTTGAGGTGACTTATTTAGAGCCTCAAGAGGATGGTTTAATTGATTTAGAAAAGCTTAAAGCAACATTGCGTCCGGATACTATTTTAGTTTCGATTATGCATGTTAATAACGAAATTGGTGTCATTCAGGATATCC	63	60	-1.0	35	Capsule_PRJNA822660_2022_v2.0.3_10_targets	AGTCCGCTGCTCTACCAACTGAGCTAA	GLM_Capsule	True	False	AGTCCGCTGCTCTACCAACTGAGCTAA	3.62208	0.779312	1	1	10	0.0	3.0	HTH_24	0.034	1.0
389119	TTTTAAGTGAAGAGTGAAGAACGAAGA	TTTTAAGTGAAGAGTGAAGAACGAAGAGTGAAGAAACAACGTTCGGCAGTACGCAGGGGAATGACAATTCAATTGTTTAAAAAATTAATTTAAATAGACAAAATATGAATAAGACTTCATATTTCGACCCAAATCAATGGGCACAAGCAAGTAAGGCGGAGCAAATCCGCACAGTAGCCAACCGTATCGTTGAGATGAACATCGACATCACAGAGGGATACAACAACTGGCGCAACATCGCCTTCGGCATCTCTCTGGAGCTGGGCGAGGAAGGAAGAAGCATCTTCCATGACATCAGTCGGTTCAATGCCGGCTACAAGTACGAGGAGTGCGACAAGCTGTACTCCAACTGCATCAAGCGCCTGCATGATACTACCGACCACTCTGGTATCACCATCGCCTCTTTCTTTAAATATGCCAAGGAGGCCGGCATAGATATCAAGGTGGCTCCTAGCCATGACGACGTTGCCAGAAACGGAAACTTTGCAATCCTTGCAAACCCTGCAAAGAGTGCAAAGGGTGCAAACATGACAAACATGGCAAACATGGCAATGGCACCGAATGCTTCTACGGCTATCAATGGCACGACAGCAGAAGCGGGAGTAGAACACGAAGTGGCAGAGGCTATCCCTCTGCCCACCTTCTGCGACAAGGTAACAGGCTCCCTGCCCCTCATCTTCAAAGACATCTCTTCCCTCGGCAAGACGCTCACCGAGAAAGACATGCTGCTTCTCGCCTCCATCACCATCCTGAGCGGTGCATTCCCCGAGGCCTATGCCATCTACGACAGCTCGAAGGTGTATGCCAACCTCTTCACCTTCCTTGTAGCCAATGCCGCAAGCGGAAAAGGCAGAACCACATCGTGCCTCAAGCTGGTAAGCCTCATCGAGCAGGAGGTTAGGGAAGCCAACAAGCAGGAGATGGACAACTATCAGCAGGAACTTGCCGACATCAGAGCCATGGGCAAGAAGGCATCGGGCATGCCGCTGCCTAAGGAGCCACCCTATCGCTCGCTGATAATTCCTGCCAACTGCTCTTCTACAGCCATCTATCAGGCGCTGCACGACAACCACGACCAGGGCATCACCTTCGAGACCGAGGCCGATTCACTTGCCAACACGCTGAAGAGCGACTACGGCAACTTCTCGGATGGTCTGCGAAAGGGTTTCCATCACGAGGATATCACCTATCGACGAAGAAAGGAGAATGAGCATGTAGAGATTCACAACCCGAAATGGACGGTGTATCTGACGGGGACGCCAGGTCAGGTTACCAATCTGATTCCATCGGCAGAGAACGGTCTCTTCTCCCGCTTTCTCTTCATGAAAGTGGATATTCCAGCCAAATGGCACAACGTGTTCTCCAAGTCAAACCGAACCATCGACGAGGAGATGGAAGCCATTGGCAAGCGGGTGTATGACATTCATCTGATTCTGAAGAAGAAGCAAGGTGGCATCGAGTTCAAGTTGACGGAAGAGCAGGAAGACAAGTTCAACGATTTCTTCAACAAGCTGGTAGAAGAATACAAGGATATGCTGGGCAGAGACTTCGTTGCCAACATCTACCGAATGGGATTGAGCGCCTATCGCATCGCCATGATTCTGAGCATCACCCGCCTGGAAGGTACCACCTCTCTGCCAGAGTGCATCATCTGCAAGGACGAAGACCTGGAGTGCGCTCTGATCATTGCCGATACGCTGATGCAGCATGCGGCACGCATCTTCTCTACCCTGCTGCCTAGCAAGGAGGGAGACGATGTGATGGGCATCAAACTCAGCCCAAAGAGCGAGAAACTCTTTGCTGCCCTGCCTGCCAGCTTCAACCGCCAGATGGTACTGGCCGCTGCACAGAAACTGGGTATTGCCAAGAGAACGGCAGAGAAGTATGTGGGCGAATACGTGAGCAGATACAACCTCTGCAAGAGAGTGGACAACGGTAAGTATGAGAAGGTGGATTTGGCTGGAAATCAGC	283	265	-1.0	35	Capsule_PRJNA822660_2022_v2.0.3_10_targets	TCTTCGTTCTTCACTCTTCACTTAAAA	GLM_Capsule	True	False	TCTTCGTTCTTCACTCTTCACTTAAAA	2.524	0.958141	1	1	5	0.0		PTPlike_phytase	0.034	3.0
215592	GCGGACAACGGGACTCGAACCCGCGGT	GCGGACAACGGGACTCGAACCCGCGGTCTCGACCTTGGCAAGGTCGCGCTTTACCAACTAAGCTATGTCCGCATGTGCTTGAAGCACGAGTTATTAATTTACTATAATTTTCCGATTGCGCAACTTCGGCGTGTCGTGTATGTTCAGATAGCGCACGACACCGGTGGAAAGGAACTGAACATGAGTGAGATTTCCATTGCCGAAAACACGCAGCTGCAGACAATACGCGATCTGAGCATCGCCACCTTCAGGCAGACGTTCGCCGGTACCAATACCGAAGAGGATATGCGCGACTATATCGCCCATGGGCTCTCCCCCGAGGTGTTGGGCAAGGAGCTGGCAGACCCGCTGCAGACGTTTTTCGTCGCAACGGTGGATGGTGTGCCGGCAGGGTATATGAAGGTCAATCTCGGCACGGCGCAAACGGAGCGTATGCCGGACGACCATGCCGAAGTCCAGAGACTCTACGTGCTTGCGGATTTCAAACGTCACGGTTTGGGAACCAGGTTCATGCGTACGGCAGAGCAGTTCGCGTCGGCACATGGCAAGCAAACGCTGTGGCTCGGCGTATGGGAGCATAACGAACCGGCCAAGGCGTTCTATCGTAGAATGGGATTCGTCGAAACCGGTGCACATACTTTCGTGCTTGGATCGGATGCGCAGACCGACCTGATTATGAAACATGCATTGACCGCTTGCTGATCACATCTTTCGCCCTGTTCCCCGATGCCCGCTGGTGTGGCACGGTCATCGATAGAGGTATTTCCCTTCATCCATGTTGCGGGCAATGTCCTGCAATTCGGAGGCGAGACGCCTGTCTTCCTCCGATCCGTCGCGCAAGCGGTGCGCCTTGCGGTCTAGGCGGTACTCATTGGCGAAATACACGGATATCGCGAGGATGACGATTGCCGCGATGATCCAGACCATTATTTCCTTTCGATGGGCGTATTGTGTGCTTCGTATTCATGGTGCAATCAGGTATACGCCATGATCAGTATGAATGGGGTCGCATAGCAGAGCAGAATGAAAACCGCTCTGGAGAGCAGCCCTCTGAGGGTCACCGGACGCGGAACGAGCCTGTTCCTGCTTGTGAGGTACCCATACGTTTCGGAGACGACCGCGTATATGATCAGCATGAGGATCAGGAACACGGTATCGACCCACCTGCGCTCACCCCATACCAGGGCGCCTGCGGCAATCAGATAGATGAACGTCATGACGGCCGTGCACCAATGAAAACTGACGAAGTGCCGACCGAGTCGGTAAACCGGCCTCGAGGTGGCCTGCCATATCTTGCGAGCCAACGCGAAAGCTCTGTTTGCTTGCCGTTCATTCATGACTCTTCCCTTCGTCCCTCATATCAGGTGCGCCCTCTTTCGCCTGCCCATCTGGTTGCCGCCGTACATTATGCAGATGCCTGCACAGCACTATGACTGCGGTAATCACCGCAGTCCAAAAGGCCATTGCACTGATGAAAAGCGCTGTCATGCACATTCCCCCTGCCATGGTCTGCATACGAGGGCAAGCACCATCGCAATGGCATACGCTTCCTCATGCGTGATGGATATTGTTGCATCATTCCTCGGCTAGCGATACAACCGGGAATGAGAAGCACCCCTACCCAGCCACTTAATATACAGTTCGACCCGTGCCCGATACAATGAGCAGTGCCTGAATAGTGGTTTATAAGTCGTATTCTGTCTCTGGGCGTTTCATTCCCCTTCTCGGTATTGGGGACGGTCTAGTATTCTTGGACTCCGTCGTCGTTGTCTTGATTAAGCCATGAGACCCAATCCTTGCCAGGGCCGACCGATATTTATTCATGCGTCTCAGCTGCCGCCCCAGGCGCACAACACGCTTAGTTCTATACGCCCGGCATGTCGACCCTGATGCCAACGGACAAGCCGAAACAAAAAGCCTCGTGGACAACAGTCCACGAGGCCTCAGGTGGGTGATGTAGGAATCGAACCT	34	31	-1.0	35	Capsule_PRJNA822660_2022_v2.0.3_10_targets	ACCGCGGGTTCGAGTCCCGTTGTCCGC	GLM_Capsule	True	False	ACCGCGGGTTCGAGTCCCGTTGTCCGC	3.46515	0.502434	1	1	22	0.0		DUF695	0.035	1.0
225131	GCTGCTGCACTTGGATTTTTTCCTTGT	GCTGCTGCACTTGGATTTTTTCCTTGTGCAACAGTCCCTTTTGTTACCTGTATCGTGTGGGAAGAAATGCTACGGCGAGATCTTGCGTGATGGGATTTGTGTAGATTTCGCTCTCTACGTCATAAATGGTGCGGATGGTCTCCTTGGTAATCAACTTGTTGGGCGCACCCTCTGCCACGATGCGCCCCTGCTTCATGGCATAGAGATAGTCGCAGTAGCGGGCGCTCAATTCGATATTGTGCAGTACACATAGGGTGGAAATGTTCAAATCTTTTACAAGATTCAACACTTCAAACTGAAATTTAATATCAAGGTGGTTGGTGGGTTCATCCAGAATCAGTAATTCCGGCTGCTGTACGATAGCGCGGGCCAAAATCACCCGCTGCTTTTCGCCGCCGGAAAGCGAGAGATAACTGCGCTGCCGCAAAGGGTATAGCTCGGTCTTGCGCAGCGTATCCTCCACCAACTTGTAGTCGGCTTCGGAATAGCTCTCCATCATCTTTTTGTGGGGCGAACGCCCCATAAGCACCATGTCCTGCACGGAAAAATCAAAAGCAAGTTCATTGAACTGCCCTACAACGGCAATGTGGCGGGCAGCCTCTTTGGGGCTCATCTTAGTAACATTTTGACCGTTCAGCAAAACCTCGCCGGAATCAATGGGGTTGACCCGGTAGATGGCTTTCAGCAATGTGGATTTTCCGCAGCCGTTTGGCCCGATGATGCCTACACTCTGCCGCTCGCCTACATGGAGGCTGACGCCGTTTACGATCTTGGCTTTGCCCAGCGTCACATGGACATCTTTTACAACAAGCTCCAACTTATTTACCTCCAAAGCCGTAATCTTTTTTCAGCAGCATATACAGGAACACCGGCGCACCCAGCGCGGCGGTGATAATACCCACCGGAACTTCGGAACCGCTTACCAGCGAGCGGGAAAGCAGGTCGGTGAGCACCATAAAGATGCCGCCGAACAGGATGGTGTAGGGAGTCAACACACGATGGTTGGCACCAAAGATTGCTCTGGCAATGTGGGGAATCACCAAGCCGACAAAGCCGATCATGCCGCAACCGGAGACCAGAATACCGGTGATCAGGCTAGCAATGATCAGATAGATTCTGCGCCAGAAAGTAAGATTGATACCCAGCGTGGTGGCGGCTTCTTCGCCCATCAGCATCAGGTTCAAGGTGTTGCTTTGGGTCAGGAAAAACAGGGCGGTCAACGCCACAATCACCAAAATAACCGGCACTTTTGACCATGTGGCAGAAGCCGTGCTGCCCATGATCCAGAAAGTAATGTTCTGCAATGCCTGTGCATTGTTGGCAAAGTAGATCATGATATTGGAAAAAGCCGAAAACATCGAGTTTATGACCGTGCCGGACAGCACCAGCTTGGCACCCGTGGCATGACCGCCGATATTGGCAAAAAACAATACCAGAAAAGAAGCAAGCAGCGCCCCGGCAAAAGCGCAGACCGATACGCTTGCCTGCCCGATAAGCGGCAGGGTGCCGACACCAACCATCAGTGCAAAAGTAGCGCCCAGTGTTGCACCTGACGAAATACCCAGAATATAGGGGTCAGCCAGAGGGTTTTCCACCGCGGCCTGCATGACAATGCCGCACAGCGAAAGGCCGATGCCCACGGCAGCAGCAATCAGTGCGCGCGGAAAGCGTATCATCCACACAACATTGAAATAGGCAGATGGGATCTCTGCATAACCTGCTAATTTTACATGAAAAAGACGCTCCATCAGAATTTTGAAGGTATCCGAAAGCGGTATCTCCACCTGCCCGGTGGATGCCGAAAGCAGAATACTAAGTACCAGCAATGCAAGCAAAGCTGGAATATAAATCAGTTTTTTGGTTTCCGTTTTTTTCTTCAATTTTCCGGTTGACACCTCCGCGAAAGTATGGTATAGTAACAAGCCGTGAAGATTAGTTAAGACTAACCGAGATTATAGCATACTTCCCGCA	56	42	-1.0	35	Capsule_PRJNA822660_2022_v2.0.3_10_targets	ACAAGGAAAAAATCCAAGTGCAGCAGC	GLM_Capsule	True	False	ACAAGGAAAAAATCCAAGTGCAGCAGC	2.7265	0.755974	1	1	2	0.0		ABC_ATPase	0.036	-3.0
438857	AGTCCGTACGGGATTCGAACCCGTGTT	AGTCCGTACGGGATTCGAACCCGTGTTACCGCCGTGAAAAGGCGGTGTCTTAACCCCTTGACCAACGGACCAGAAGTTTTGGAGGATATCTCCTTAACACTCTTACTATTATAGCAGATTGATTTTTTTTGTCTATACTTTTTTTAAAAAAATTTGATTTTTTTTAAACCGCAAGTTGTCAAGTCAAGTGCAACGAGTTCATAGATAACTAGAGTTCCAGAGGTTAAGCTGTTCGGGATAGCTCAAACAGGAATTTTGAGGATTGCTATTGAAGAAGTCGTCTTAGGCGCTCATTGATGGCAGTAATATCATTGTCAAGTTCTTCAGAGGTTAGTGGATTAAGTGAGACTCCTTTAGGGACATATTCTCTGAGGAGGCCATTGAAGTTCTCGCTTGTTCCTCTCTCATGTGAAGAATAGGGATGTGCAAAGTAAACGTCAACAGCTTTTAAGTCTGAGAGTAAACTAAACTCAGAACCATTATCCGCTGTGATGGATGCAATAGGATACTGACTGATGAGATGCGTGACAGCACGGTTAATGGTTTGGGACTGCTTGTCTTCTAGCTTAACTCCTAGTGCATAGCGTGTCTGGCGCTCTACCAAAGTCAACATAACAGCTTCACTTTTGGTTTTCTTGCCGAGAACCAAATCAATCTCCCAATGCCCAAATTCAGAACGATCATTAATATATTCTGGACGTTCTTCGATAGATTTACCTAAAGTCTTCTTATTCGTCTTCATGACTTTCTTAGAACGTTTTCTGATACTAACCACCTTAGGCAAATCGATTGGTTTAATAGACACGTTGCCCACTATCAGCGAAATAGGCGTTGAAGAAGGTTTGTTTTCCATTCTTATCCTTTACCTGATCTACTGAACCACGTTTTATTTCTCGGCAGATTGTAGAACAGTGACGCCCCAGAAGTCGAGCAATCTCAACGGGTTTCTTTCCCATTTTAAGATAAGCAGCAATTTCACCCCGTTCTGTGGCTGAAAGATGAGAATAGGATGACTTTCTGGTAGAATTAATATTAGACATGTTCATCTGCTTTCCATACTGAATTGGGGAATTCTAGTATATCAGATGAACATGTCTTTTTTGTTGCACTTCATTTTACAACGCGGGATATTATGTTATTTTCTAGTTTTTTCAAAATAAATATTGACAGTTTTAGATAATTTTTGTTAAAATGATGTGGTTAAGGTCTCATAGCTCAGCTGGATAGAGCATTCGCCTTCTAAGCGAACGGTCGCAGGTTCGAATCCTGCTGGGATCAAAGATAAAAAAGCACTGTTTTAGTGCTTTTTTTTGTATTTACCTTAGTGTATTGAAAAGATAGGATTTAGTACGTCTTTTTTTAATATTTGCTTTTAATTATACCGAACTATTATCTAATAAAGTGGTAAGAGTTAGTTATTCCAGTTCACACTCTCTTACTTATGATAAGGACTGCCTTGTGTAATCATAAAAGCACGATAAATTTGCTCAGTAAGAACTAGACGCATTAACTGATGAGGTAAGGTTAACAATCCAAAACTCATTAGCATATTAGCTCTTTTTTTAATAATTGAATCTAATCCAAGACTCCCACCAATAATAAACGTGATAGTTGAATATCCCTTAACAGTAACCCCTGATATTAATTCACTAAATGTCTCTGAAGGAAACTGTTTTCCTTCAATAGCTAATGCAATTACAAAATCACGTTCCCCAATTTTTTTATGGATTCGCTGAGCTTCTTTACTCATAATCAATTGATTATCAGCAAAACTTGCTTTATCTGGTGTTCTTTCATCAGTTAACTCAATCATTTCGAATTGACAAAAACGGGAAAGTCTTTTTTGATATTCTGAAATACCATCTTTAAGGTATCTTTCTTTTAGTTTTCCAACACAAATTAGTTTCACTTTCATAGCTTAATTGTATCACAAGAACATTACTTTTTACACAATTTATCCACAAGTTATTT	12	12	-1.0	35	Kachroo_2019_PRJNA434389_v2.0.3_10_targets	AACACGGGTTCGAATCCCGTACGGACT	GLM	True	False	AACACGGGTTCGAATCCCGTACGGACT	1.54248	0.0900125	1	1	2	1.0	9.0	DUF3853	0.036	-2.0
438997	ATAGTCCGTACGGGATTCGAACCCGTG	ATAGTCCGTACGGGATTCGAACCCGTGTTACCGCCGTGAAAAGGCGGTGTCTTAACCCCTTGACCAACGGACCAGAAGTTTTGGAGGATATCTCCTTAACACTCTTACTATTATAGCAGATTGATTTTTTTTGTCTATACTTTTTTTAAAAAAATTTGATTTTTTTTAAACCGCAAGTTGTCAAGTCAAGTGCAACGAGTTCATAGATAACTAGAGTTCCAGAGGTTAAGCTGTTCGGGATAGCTCAAACAGGAATTTTGAGGATTGCTATTGAAGAAGTCGTCTTAGGCGCTCATTGATGGCAGTAATATCATTGTCAAGTTCTTCAGAGGTTAGTGGATTAAGTGAGACTCCTTTAGGGACATATTCTCTGAGGAGGCCATTGAAGTTCTCGCTTGTTCCTCTCTCATGTGAAGAATAGGGATGTGCAAAGTAAACGTCAACAGCTTTTAAGTCTGAGAGTAAACTAAACTCAGAACCATTATCCGCTGTGATGGATGCAATAGGATACTGACTGATGAGATGCGTGACAGCACGGTTAATGGTTTGGGACTGCTTGTCTTCTAGCTTAACTCCTAGTGCATAGCGTGTCTGGCGCTCTACCAAAGTCAACATAACAGCTTCACTTTTGGTTTTCTTGCCGAGAACCAAATCAATCTCCCAATGCCCAAATTCAGAACGATCATTAATATATTCTGGACGTTCTTCGATAGATTTACCTAAAGTCTTCTTATTCGTCTTCATGACTTTCTTAGAACGTTTTCTGATACTAACCACCTTAGGCAAATCGATTGGTTTAATAGACACGTTGCCCACTATCAGCGAAATAGGCGTTGAAGAAGGTTTGTTTTCCATTCTTATCCTTTACCTGATCTACTGAACCACGTTTTATTTCTCGGCAGATTGTAGAACAGTGACGCCCCAGAAGTCGAGCAATCTCAACGGGTTTCTTTCCCATTTTAAGATAAGCAGCAATTTCACCCCGTTCTGTGGCTGAAAGATGAGAATAGGATGACTTTCTGGTAGAATTAATATTAGACATGTTCATCTGCTTTCCATACTGAATTGGGGAATTCTAGTATATCAGATGAACATGTCTTTTTTGTTGCACTTCATTTTACAACGCGGGATATTATGTTATTTTCTAGTTTTTTCAAAATAAATATTGACAGTTTTAGATAATTTTTGTTAAAATGATGTGGTTAAGGTCTCATAGCTCAGCTGGATAGAGCATTCGCCTTCTAAGCGAACGGTCGCAGGTTCGAATCCTGCTGGGATCAAAGATAAAAAAGCACTGTTTTAGTGCTTTTTTTTGTATTTACCTTAGTGTATTGAAAAGATAGGATTTAGTACGTCTTTTTTTAATATTTGCTTTTAATTATACCGAACTATTATCTAATAAAGTGGTAAGAGTTAGTTATTCCAGTTCACACTCTCTTACTTATGATAAGGACTGCCTTGTGTAATCATAAAAGCACGATAAATTTGCTCAGTAAGAACTAGACGCATTAACTGATGAGGTAAGGTTAACAATCCAAAACTCATTAGCATATTAGCTCTTTTTTTAATAATTGAATCTAATCCAAGACTCCCACCAATAATAAACGTGATAGTTGAATATCCCTTAACAGTAACCCCTGATATTAATTCACTAAATGTCTCTGAAGGAAACTGTTTTCCTTCAATAGCTAATGCAATTACAAAATCACGTTCCCCAATTTTTTTATGGATTCGCTGAGCTTCTTTACTCATAATCAATTGATTATCAGCAAAACTTGCTTTATCTGGTGTTCTTTCATCAGTTAACTCAATCATTTCGAATTGACAAAAACGGGAAAGTCTTTTTTGATATTCTGAAATACCATCTTTAAGGTATCTTTCTTTTAGTTTTCCAACACAAATTAGTTTCACTTTCATAGCTTAATTGTATCACAAGAACATTACTTTTTACACAATTTATCCACAAGTTAT	5886	5847	-1.0	35	Kachroo_2019_PRJNA434389_v2.0.3_10_targets	CACGGGTTCGAATCCCGTACGGACTAT	GLM	True	False	CACGGGTTCGAATCCCGTACGGACTAT	1.54535	0.0935423	1	1	9	0.0	2.0	DUF3853	0.036	-3.0
173448	CTTAGCTCAGTTGGTAGAGCAACTGAC	CTTAGCTCAGTTGGTAGAGCAACTGACTCTTAATCAGTGGGTCTAGGGTTCGAATCCCTAAGGGTGTACATAGAAAAGCTCCGAAGAAATTCATTTTTCTTCGGAGCTTTTTCTTGTTGTAACAAGCATTGCTTTCAGTGATGCTTCTTCCTGCACTCAGGGCATTCTCCCTTGATGACGAACGAGATGGAGTGGGGATAGAAACCCTCAGGCAACTCGAAACTCGGGATATGAATATCCTCCATGCAAAACGAACGATGGCACGATTCGCAATAAAAATGAATATGACCATCATGATGATCACATTCGCCATCCTCCTCGCATAACTCATAGTTCAGCACCCCTCTGCCATCCTCGAACGTATGAACAGCATCATGCTCCAGAAATAGCGTGAGGGTTCGGAAGATGCTCGACTTATCCATCGAAACCATCTTCTGCTCCAGGTCCTTCAGGCTCTGCGGATTTCCTCCGCTCGCCAAGGCCTTCATCACCAATATACGGTTGGAGGTGGGCTTAATGCCCTTCGCCTCCAACTTGCTGATAATCTCTTCTGTTTCCATCTTATTCTTTCTTATTCTTATGATAAATGTTAGAGAATTTGAAGCTTTGCTCCAAGCGACAGCCCGAACACATCCCAGAAGTTGGCGTTGCCGTTGCGCCAGAATCTCATGAAATAGATATCATTCGTGCTCAACTCATAGAACATCGTGATGCTCTTCACACGCTTGCGCCTGCTGTTGGGGATATGATAGGTGAAACGTTCGCCAAAACCCAGGTTCGGGCGCACTCTCGTTGAAAACGGATAGTAGCCGCTCTCGTATTTCGTAGGCTGCTTCGTCCAGAAATCATGCCCCAGCACCGTGTTCAGATACAGCGTGCACTCCAGTGGCTCAAACTCCCATCCCTTGCCCCAATCCTTGCGCCAGGGAATGAAGTTCTCCTTCAGCGTAATCGTACACTTCACGGCATCCGAGTCGTATTTCGGGATGATGCCGAAGAGCAGATGCGTTTCCCACTGATGCCTCTTTCCGTAATCCCAGCCGATACCCACCGAGATGATACCCATGTTGCCGCAGGTTTGAATCACCGACTGTGTAGGCATCAGCACGTCCCAATGCCTGCGATAGCGGATGATTCGCCTATCGTAGCGAGTCAGGGAATCCGTATCTTCCGAATCAGCCAACATCTCCTCCGACATCCTGTCTTCCGCCTTCGCCTCCATCATCCCGCTTGCCATCAGCAGGCAGGATAACAATCCTATTTTCAGTATCTTATCTCTCATAGCCTTAAAATTTAACAACCTCATACTTGTATCCTTTAGGAGTGATGGTAAACAGATAATACTCATGGAAATGGCAGCTGCTAGCCATGTAGAACAGGGTGCCGTCGCCAAATAAATCCTCCGTCTTCGTGTGATGACCATGACCATCCAGGCAGAACAGCAGCTGAGGGAACTGGTGGATGTAATAGTTGAACACCTTAGCCACGTTGTTGTTAAACTGCTCTGAATAGGGAGCCGCATGCATGCATACCACGGTGCGGTTGAAACTCAGCGAATCGCGAGAACGCTCTGCCTCCATAAAGTCGAAGTTAGGCACCGGACGGGAGTAGTCGTATTCGATGGCATTGGTGTTGAGGCACACGAACTTCACTCCTCCGGCGATGAAACTGAAGTCGGGGTCGCCGAAGATTGTCGCATACGACTGGTTGCCGGTTCCCAGACAGTCGTGGTTGCCCAGCAGCACCACCGATGGCATCTTGAGGTTCTGCATCTTGTCTCGAGTCCAGATCATCTCCTTGGTAGCACCGAAGTCTGAAATGTCGCCACAGTGAATCACGAAGTCGATGCTGTCTTTTCTCCGGTTGATGTCGTTCACCGCCAGTTGCAGGTCGTCGAGCCATTGATGGCTGTCGCTGATTACGGCAAACCGGATGGTATCCTTGCTCTTCACAGATTCTTCAATCTTCCTT	17	14	-1.0	35	Capsule_PRJNA822660_2022_v2.0.3_10_targets	GTCAGTTGCTCTACCAACTGAGCTAAG	GLM_Capsule	True	False	GTCAGTTGCTCTACCAACTGAGCTAAG	4.88074	0.802728	1	1	23	0.0	6.0	NinG	0.037	-2.0
214271	GCGCCCGGCGCGATTCGAACGCACGGC	GCGCCCGGCGCGATTCGAACGCACGGCCTTTAGCTCCGGAGGCCCAAGGTATGGGAAAATCAGAAACTGGATATTTTGTCTTTTCCTGTAATAACTGCATATTACCTTGTAATTACTTTCCGCCATTGATTCGTTTTTTGTCCTGTTTTATCCTTTGGTGCTGGGGATAGTGCTGGGGAAAATAGGAGGCTTGCATATGGCAAAGGAGCCACGAATCTGGACGGAACATCCGGGGGTTTACTATGTCGAGAGGCCGCGCAAGGGTGGGAGCGGAACCGAGAAAATTTACTACATTGTGTATAGGCGGTTTGGCAAGCAGATAGAGGAGAAGGCCGGGGGCCAGTATCGCAACGCCATGACGCCGAATAAGGCCGCACGCATCCGCCTTGCCCGTGTTGAAGGAGAGCAGCTTCCGAATGAAGAGCAGCGGGCCGCACAGCGTGCGGAGCTGGGGAAACCGACTATAGGCGCAATCTGGAACATCTACGATGAGGCGAAGCCTGAACGCTCTTGCAGGGCACAGGATACTTCGATCTGGAAGCTCAACCTTGCGCCTGTCTTTGCTTCCAAACGGGCGGAGCAAGTGACAACACAGGACGTAGACCGTCTCCGGGATACGCTCTTGAAGAGGCTTGCGCCGCAGACCGTCAAACACGTCATGGAGCTGTTGCGCCGTCTCTTGAACTATGCAGTCAAGCGCGAGCTGATTGAGCCGGTGCGTATCCTGTTCGACATGCCACAGTTCGACAACAAGGTCACCGAAACAATGACGGCGGAGCAAATGCGGTGCTTTCTTGAAGCGTTGGATCGTGAGCCGGACAAGGTGGCTGTTGCGGGCGTCAAGCTGGCGTTGCTGACGGGGGCACGTCACGGGGCAATCTGTGCCCTCAGATGGGAAGATGTGGACTTTGTGCGGGGGTTCCTTCACCTGCGGGCAGATTCCGCGAAGTCGGGGAAGGGTGCCAGTGTACCGTTGAACGGCATGGCGCGGGAAGTATTGGAGCGGCTTCCCCGTGTTTCTGAATGGGTGTTCCCCGGAAAGAAGCCGGGATGTCACAGAACAACGCTGTTGACCGTGGCGAAGCGGGCAAGGAAGGCCGCCGGGCTTCCCGAGAGTTTCAGGCCGTTGCATGGCTTGCGGCATGTATTCGCGTCCGAGCTGGCGAGTAGCGGAGAAATAGACCTCTTCACGCTGTCAAAGCTTCTGACGCATGGCGATACGTCGCAAGTCGTGAGGTATGCCCATTTTCGCGATCAGGCGTTGTTGCGGGCGGCGGATGTCATGGGAAAAATTGTCAAAGACAACGAATCAGAAAATTGAACCAACAGGCGGGAACCCCGCCTTTTTTATGGCCTCTTCCTGCTCTTCCCGCTGTTTTTCTAACTTGCGCTCAAGCTCCACAACGGCGTTAAACGCGGCTTCCTCCGCGACCTTCCGAATCATTTCCGCGTGTTCAGCCTGAAGGCGTTTTGCTACTTCCGAAGCCGTTTCCATGCCAGCGGATTGGCGCATTTTTTTGACCACAGCGTCACGATCCAGACCCTCAAGGAGTAGATCCCCGGTGATTTGCAGGCCGCCCTTTTTGTGTTTTCTTTCTGATTCATTATATAAATCAGATATTTTTACACCTAGCGCGGCGGCGATCGCTTCCAATGTTTCCAAGCTACACCGTCCGATAAGTTCATCACTCCGGGCGCGCTCAATACTGCCGTTAGCTAGGTTGGCCATTTCTGCTAGGGCACGGATAGAAAGTTTTTTTTCTTCCATTATCCCCTTGAGATTACTTGTGATCATTGCTTAATGCCTCCGCTATTTTGTCCTAGCATATTGTTTTTTGCTTGCGTTGTCTGCCATGTCATAGTAAGACATTTCACAGCAAAATAGGTCACCAAGGGATAAACATACACAACGCACCTCTTGAGAGAGTAAGCGTAAGATTCGTTTTTTATATTTAATAAAAACAATATATT	59	52	-1.0	35	Capsule_PRJNA822660_2022_v2.0.3_10_targets	GCCGTGCGTTCGAATCGCGCCGGGCGC	GLM_Capsule	True	False	GCCGTGCGTTCGAATCGCGCCGGGCGC	2.30537	0.973372	1	1	11	0.0		HTH_31	0.037	-3.0
419953	GGGTGTGTCATAAGTCTGTGACGCACC	GGGTGTGTCATAAGTCTGTGACGCACCCTCATTTCAGCATCTGTTTTTCGGAACATCTAACTGGACACCCTATCTATTTATACCTTATATTCCTATCAAACTGTCCATCAGAATCTCGTGTAATCAACCATTTATGATACAACTTTTTTGTTCGGATTTCATCCCAAGAAGAATTCTTCACATCCCTCCATCTTATCAAGAAGAAATAACAAGAGTCATATGCAATATCAAACAAACATTCCTCTTCTGTCGAACATAAAGAATCAGGAAACACAAGAGCGTCTCGATCAATAGTTATATCTTTCCACCAAAAGCTCACAGTAGAATCTAACTCTTCATTAGCCAATTTACTATTATAGAGCGGCCATAGTAAATTATACACACTATCAATATTATCATAATGGGAAATTCCTATCACCAACGTATCTGTCGTGCAATTTTTAAATGTAGCAGAATGCCTTGTGCATATTGGCGGAATACAGGTCGATATTGCATAAAAGACTATTATGCAAATCCCTAATACATATATTATTTTCTTTATTGCCCTCATAACCATATTATATTAATCATAAAACAGGTAATTATTTAGAAACAACCATGCGGGTAAGTGTTCATTAATCCAAAATTCCGTACAACCAATAGCCTAATCATATTAAAGCTACTGATTTGTTTTACTGGATAGCCGTATTTTCCTCCCATCCAATCCCTCCCGAAATATCCTTTAGACAAATAGTTTGCCCAGGTTTCTATCCAAAATTTTCCGTGTTCCACATAGGAACTAAAAGTAGCGCTTGTTAAACTTTCTGGTGCAATAACATGCCAATAAGCATATGAACCTATTTTGCGATATTGCAGTATATGTCCAAACTCATGTTGCATCATAGCCATTCCATTTTTTTTCCCACTGGTAAAGACTCCTTCTGCAACAATAATGCCACGCTCTGGTACTGTGAAGCCCCTGAAATCATTATCTATATTTCCTAACTTACTGCTTTCAAACACGTTCTGTCCTTCAAACTGACCAACATACTTTCCTGTAATTGTTTTTTCACCAACCTTAAAATCTGCTGACATACATTCCGAACATGAATAAGCTCCATCTAAATCAAGCTTAACATTTCCTGTCCAAAAGTTCGTACCTTTGTCCAAAGCATCCAATCCACCTGAAATGCCACCAGAAATACCACCAAACAACGTTCCAACTCCACCAGACTTGAAGCCATTCCTAAGTCCATTTCCAAAACCATTTCCTTCTATCCAAGAATTACCTGCCGCTGATAAGAAACTACCTGCGAACCCTGCACAAGCTCCACTCGCCGCACCAGTAAGGAATCCTGTCGAAGAAATGCCATTTGCCAAGCCAGCCGCTCCTGTCCAAAAGTTACCTCCTGCCATTGCCACATTTACACCAGAGGAAATTCCTGTACTGACAGCTCCTGCTACAGAGCCAACAAAGAAATACCCAAGTCCTTTTGCATTAAATTGCCCCTCATGCAATATCCAATTAAACACACCTCCAATAGCTGCTCCAACTATTAAATTCAAAAATTCTCCACTTGGATCTGTAAACTTCAAAGGGTTATTCAAGCAATAAGTATAACGGTGGAAATTTTGGCTATTATCTGGCATTTGGACATAATTGTCAGGACTAAAGAAACGCCCAAGAACAGGGTCATAGAGACGCCCATTCATATTAATGATATCGAAGTCGTTCAACATCTCATGCCCACAATAGCCACGCAAGAAACCTATAGTATTGCGAGTAACAGACTGCTTACCCCAAACATCATAAGTGGCATCAAATACTTTGGAAGCATCTATACCATAAATTTTCAAGACACTACCCAAATTATCCTTTTCCACGAAATATGGTCTTATCGTAGTATTAATAAATCTCACCAAGATAACATTATCATCTACATAATAAAATTCTGTCGTCTTGTCACCTTCTACCACTTTCTCATAATCATC	81	80	-1.0	35	IBDMBD_PRJNA398089_v2.0.3_10_targets	GGTGCGTCACAGACTTATGACACACCC	e_IBDMDB	True	False	GGTGCGTCACAGACTTATGACACACCC	4.78265	0.990991	1	1	7	0.0		DUF4157	0.037	-1.0
94480	ATTTAACATAATATACATTATGCGCAC	ATTTAACATAATATACATTATGCGCACTAATATTATGGTGGCTAAGTTGTAAGGTTTTCTCCTGGATAAGTTACTCGTAGATTCAGCATCGATAGATTCTGATGACGGCTCATGCGGCGGAGTTTTTTGCTTTGGATAAAGTTAACCGACTCAAAGTTATTAGGACGTTATCGTTCGGCGTCTGACTACACTTGATGGCCACACAGCGCCTGAGCATATCTGACAGCCTGTGCCGATGCCTTCTGTCGCGTTACCGTGAATCTGGCCCGCTGGGTATGGCTAGCCGTCGTCGTTGAAAACCCAGCAATAACCAACGACCTGATGGTCTTGCCCGGTACGTACTCAATATTATCCGCTTGAGATATCTGACAGACACTGCCGACGGTTGTTGGAGCGCTATCGTGAACATGGGCCGCTTTCACTTGTTAACCGTCGTCGTAGCCAGCCTGGCAACCGGCAACTGAGAACGTGTACTGCGTACTATCCGCGAACATTACGCTGATTTTGGTCCGACAGTACGCCAGCTGATGACACAGACTGCTTTATGGAACCCTGGCAAGTTACGGCCGCGCGTACATCAATCACGCCTGCGTCGGGCCTGTACCCCAGAGCGCATCCAAATTGATGTCTGCGGGCATCACGGGTTCGAGTGATCGTAATTCGCTTATCGCCCTCCTCCATTTGTCAATATGTGTGCTTTCTGTTGACCTAATTTGACAATTGGTGACCAGGCAGTAATTATCATGTTAATTACTGACCAGGCAGCTATCATGAATACCCCAATCGACTCTTCCCATAAAAACCTGCATCTGGGTTTGCTGTTCCATCTGGCAAACCAGTTTAAGGACCTGCTTATCGGCCATTACTTTGCCGACAGCGGCATTACCGCACCGCAATTTAAGGTATTGATTAATATATTTAAAGGTAACACCAGCCCGGCAGAAATCTGCAAGAGCCTGCAGATGGATACCGGGGCAATGAGCCGTATGGTTGCACGTATGGTGAAGAACGACCTGGTCGAGCGCCGCCCGAATCCGCACGACAAGCGCCAGGTGATCCTGGCCCTGACGGCAAAAGGTCAGACGCTGTGCAATACGTTTCAGAATGAAGCACTGAATACCATCCTCGCGGACTTAACGGCGCGTCTGACGCCCGAAGAATCCCGGCAGCTCGCAGATATTCTTATCAAAATGCTGCCCGATGAATTCACGGCCCCCCATCGCTAATTAAGGTCACCGGTTATGTCTATGGAAAATAACGCGCCTCCCTCTGACAAGCGCCCAGGCAAGCGTACAAGAAACTTCGCCATTTTATTACTGATCCTGATCCTCGCGGCAGGAGGCTGTCTGGCCTGGTATCTGCTTTACGCCCGCTATTACGAGAGCACCGACGATGCTTACGTCAACGGAAATCAGGTCACCCTGACACCGCAAATCACCGGTACCGTGACTCAGGTGACCGTGGATGAAGGCGATTATGTCGAAAAAGGCCAGCCCCTGGTTCTGCTGGACCCAAGCGATACCGCCATCGCCCTGCAGCAGGCTGAAGCCAATCTCGCCAGCACAGTGCGTCAGGTGCGTGGCCTCTACAGCACCGCCGACAACTACCGTGCACAAGTAGCTGCCAAAAAAGTAGCCCTGCAAACAGCGAAAAGTGACTATGTGCGCCGGGAAAAAATTGTCAGTTCCGGTGCCATTGCGGTGGAAGATCTGGCGCACTACCGTGATGCCGTGACCAGCGCGCAAAGCGATTTACTGGCTGCCGAGCAAGCGCTCAAAACCAATCAGGCGATGGTTGATGACACCGTGGTGGATAACCATCCTGAAGTCAAAACCGCCGTTGCGACGCTGCGCCAACGCTATCTCGATAACTCCCGCAGCACCATTGTTGCGCCCGTCAGTGGTTACGTCGCTAAACGTGCTGTGCAGCTCGGGATGCGTGTCACCTCCGGCACCACGCTGCTTGCCATCG	260	253	-1.0	35	Capsule_PRJNA822660_2022_v2.0.3_10_targets	GTGCGCATAATGTATATTATGTTAAAT	GLM_Capsule	True	False	GTGCGCATAATGTATATTATGTTAAAT	3.0047	0.957429	1	1	26	0.0	17.0	PaaB	0.038	3.0
206254	GCCCCATACGCCCTGAAAGGGCAGAAG	GCCCCATACGCCCTGAAAGGGCAGAAGCCCCTAGCCCAGGGCATCGCCCTGGGTATAATGGCAATCAGCAAGGCGCCCTTACAGGGCGACAGGTTTGCGCCCATAAGCACCCTCAGCCATGCATAGAGTATGTGGTGGTACATGAACTGGCTCATATTGTGTCGAAAAATCATGATACCCAGTTCAAGGCAGTGTTGGATAAGCATTTGCCATTATGGGAGAAGTATAAGAATGAGTTGAATGAGTTTATCATATAAATGTATAATGCTACAGAGGTTGTATAAAAGACGATTAGGGGAATGGGGAGAGGTTATCCTCTTGATTTCCATCGGCGGAGTTATCTATTTGTTGTTTCGCCCCAAATGTCTTTTGATGTTTTCGATAATTGAAGAAATGGGTGGTATGCCCTATCTCGATGGAATTAGAGAAAAGGCTCAGTTGTATACTTTGCCAAGCTTTGTAATAAATAGCTTGCCTGCAGGGTTATGGACTGCGTCATATTTGCTTGGAATGTATATAACAACTAAGTATCAAAGTCGCAAGATTCGATTAATGCTAGCTCTGCCTTTGCCTCTATCTGCAATTGCATTGGAACTTATGCAACTGATAGGGTGGTGTCCTGGTACATTTGATGTATATGACTTGATATGTTATATAGTTCCATTAGTAGTTTTTGTGAAATCGGTTTAAACATAAAACAGTATGAAAAAGAAAGAAGAATTAAGTTTAGGCGGGTCTGTTGTTGTGACCATCATTTTTGCTGTATTGGCTCTGTTATCCTATAACAGTGATGCTGGTACTTTAACAGTCATTCCTATTGCTGGAATTGTGATTGGTGTGGTAATGTGTATTATGGCTGCTATAGAACAGTCAAAGAAGAGCGCACGAGAGGAGGAACAAAACAACTTTAGTGACAAACTGGTATATGATAGCAAGCATGGAGATGAAGATCTTATGCTCTATTTCAATAATCAGCAGAAGACAATAACTATAGGCTCTTCTACAACTAGTAATGTAACACAAGAAGTGGTGAATGATTTCGTTAAAACAGAAGTGGTTGATGCAGATTCATTTATTGCAGTTTTGGATGCCAATCAAAGAAAAGTGCTGAGAGTGAGCGGAAATGCTGGAAAAATAAATCGAAAGACATTTAGTATCGCTGGTGATTATGAAGAAAAATGTGGCAAACGATTGTTATCAAGTAACCCTACATTGCGTGCATACAACGACTATGCTTTCATTACCGATGATGTAAATCAGTATGTTTTCATTTTAACACCAAACAAAAGTTACTTCTTGTTGTATTCAGATTTGGTAAGCGTTAGTTATGAGGAGAATGGTAATGATGTTTACAACAAATCTTTGGGTGGTGCTGTTGTTGGTGGTCTTTTGTTTGGTGGAGTTGGTGCCATTGTAGGTGGCTCAACAGCTAAAGCTAAGCAGAATAAGGAAGTTAGTAAAATGGTAATTAAAATCTTGAAGAAAGATACTGCTAATCCTAATATCAGATTGGTTATATATTCTGGTGTAATCCTTAAGACAAAGAATACAGCTGACAATATGCGTTATGAAGAGTTGATGAAGGAGGTTACTGGCATCAAAGATATATTCTCTGTCATTCTTGATATTGCAGATAATCAGAAGAAGTTTAGTAAGGATGAAGAATCGGTTCCTTCTCCTGTCAGTGTAGCTGATGAACTTACCAAGTTGGCAAATTTAAAAGCTCAAGGTATATTGTCAGAGGAGGAATTTGAAAAACAAAAAGCTAAATTGCTGGGGTAATGACATACAACCATGTGCTGTGCACATCTACCGTATTTTTTTTCAAAAAGTAGGTGGAGCTGGTGGCTGATGAGCTGCCAGCTCCTTTACTATGAAAATGCACACTTTTGCTAGAAGTCCTTTCCCCAACGATAGGTAAACGTGACTTGCTCTTATCATTAACATTCTAACAAGAAAAGGAATTACCGT	44	39	-1.0	35	Capsule_PRJNA822660_2022_v2.0.3_10_targets	CTTCTGCCCTTTCAGGGCGTATGGGGC	GLM_Capsule	True	False	CTTCTGCCCTTTCAGGGCGTATGGGGC	4.40396	0.850942	1	1	18	0.0	8.0	MpPF26	0.038	1.0
270203	GTGCGCCTGATAGGACTCGAACCTACA	GTGCGCCTGATAGGACTCGAACCTACACGTCTCACGACACCAGATCCTAAGTCTGGCGCGGCTACCAATTACGCCACAGGCGCGAAGTAAAATATAACTTAAATCAGTATATATTTCCTTTTTGCGGTTGCAAAGATAGACTATATTTTTGAATTTGCAAAATATTAGAGCTAATTCTTTAATATTTTACATGCTGTTTCTATAATAGTATCTTTTCCTTGCTGCACATCTTCGCTTGTCATGTCTACTTTCACGTCCGGATCGATGCCAAACTCCAGCTGATTCATTTCCGGATCGAACATCGGACTGGCAGAAAAGCGGATAGACCAGCCGTTAGGTATTTCAGAACTGAACGGCAACCCTGAGCCTCCTCCGGTCTTATCGCCTACGATTGTGACATTCGGAAACTGGTTCATGCTGTTGACAAAATCGTTTGTCGCACTATAAGAGCGCCGGTTGGTGAGCACTACTACCTTTTTCTGCCAGCGTATACCGTCGGACGGTTCTATATAAACAGGCTTTGGTTCGGAAAAGTCACTGTGTCCGGGACCTGTCTTGTGACACATGTATCCCACAAGCATTTTCTCGTTTGTAAACCGTGCAGCCAACTTCTGTGCTGTCGTCAGGTTACCTCCTCCGTTATTCCTCACATCAATAATCAGCCCGTCGCAAATAGCAAGCTTGTTCAGCGTCTGGTCCAGATTACCATCGCCTATCCCATTGGAGAAACTGGAGCAATAAATATACCCGATGTTGTTCTCCAAGATGCTGTAAGTCAGTCCGGAAGAATTCGTATAGTCTTTTCCCAGATAAATACTCTGAATACTATCGCTGAAATTGCGCGGATAACTGTCGAACCATTCCCGATACTGTGACGTAGCAAGTGAACTGGAAAGATTCACATGGCCGTCGCGTAACTCGTTTACCATATCCGACAAGACCTCGAACAGGTTTTCCCAAGTCATATCCGACGTGATACGACGGGCATACCGTTCGTGCACTTCATTCCAGTCGAGTCCATACTCCTGGTTCTTATAGTCGAGAAAGCAATACTGTTCATCTATAATCTTCCACAGTGCCTCAAAGTTATCTTCAGGCGTATTGCCGGAAATATCTTCCCGTATACAGGAATTAAAAATCAGAAGTCCGGACAAAGCAATATATACAATACACGCAAATCGTTTCATAAGCTAAAAGGGAGTTACTTTAAGTGGCATGCTGATACGTTTCTTCCCGCGAAGCAAATACAGGTTGCGCACGAAGCCTATCATAAAATCGTGTGAATAGGTATGGCTTTTCAGGTTGTTGACCTTTGCCTGCTGAATGTCGCACACATATCCTACACGCATCACGACATTGCGTATCGGAAAGTCCAGCGTAACCATCTGTCGCAGCGAAGGATTATTGTGCAGCGAAGTAAACAGTACATTCCGTCCTCCATTGCCTAACGAAAAGATTTCATAATACGACTCACCGTATTCGGGCGAGAACATAACGCCCAGCAACGGAAGATTTGCCTGATAACGCACCGTCAGCGGATAGCGTGCGATGTGAAATTTGTAGATAACCATACCCGATGCCCCCAACCCTCCGTATGCTTTAGCCTGAGCCGGATTGTTGGAATTACGCCGGTTATAAACCACACCGCCGTTCAGGTCGAGCATCGGTCCTACAAGAATCTTCAGCTTATCATCGTTCATGCGGAACTGATAATGCAGGGCATAGCTCCAGTTTACCAGTCCGGCATACATCTCAGCAGTCTGAGAAATATTCTTGTTATACGAGGCATTGATCTGAAACAGACTTTGCCCGGATACGTTTCCTCCTAGCATACGTGTCATACGCATGCTTTCGTGCATAAACCTGACTTCCGTTCCGCTATATTCCAGCGGAGAAAGATATGTTTCGAATACGTTGCTGTGTCCCACTCCTGCCATTGTAGAGCGCATTACGTAGCGCGTGGGCCGCAAA	37	37	-1.0	35	Capsule_PRJNA822660_2022_v2.0.3_10_targets	TGTAGGTTCGAGTCCTATCAGGCGCAC	GLM_Capsule	True	False	TGTAGGTTCGAGTCCTATCAGGCGCAC	4.29844	0.973797	1	1	15	0.0		SAUGI	0.038	-3.0
401571	ACTCTTCACCACTCTTCACCACTCTTC	ACTCTTCACCACTCTTCACCACTCTTCACACCTTCCGGTTGAGAAAAGGCTCCCCACGGTTTATCCCCGTTTTTCTCAAGCCGAGAGAGCGAGGAGCTGATAGGCCTGTCCATTTCTGGTATGCTTGCTCTTGCATCCCATAAACTTGAGGGCTTGACCAATCTTGATCTTCGTGCTCAAACTTCCCACCAGCATAGGATATTGCAGATGAAGCACGTCGAAAACCTCGGAACAAATCATCCATCTACCTTCCTCTTCCTCTGCCGGCATTCGGAAACAGTAGCTGATCATGGTCTCCAGATCATCCACCTTGAAGAAGGGCTGGTTGAATTCCTGGATGCGAGCCACCTCATCATTGGTGAACCAATAAGGGGTCTGCTTATCACGAAGCTCATACATCATTTGTGCATAGAGCTGGTCATAATTGATGACCGAACTGTTGTCTATAAACTCCCCGTCGGGAACTCGAAGACAGAGGTAACGGCGACTTCCCGTCGGGTCGCAGAGAGGATGCTCATCGTTGGTGGTTGCCAGAAAAGAGGCGTATCTTCTGCGGTCTGCCTGACTCTTTCCGAAGATAGGGCGACCATTCACCTTTACCTTCGAAAGCGTCTGCTTCAGCTTGCCCTGCTGGGCTACGGTGATGTTGGCAAGCTCATCAATGTTCACCAGAAGATTATGGGTGAGCGCCATTTCTGAATCAAACTTGTTGCCGAAGTTGATGTGGTCGAGGAAATACTGGCGAAGTTCCTCGGGCAGCAGTCGGACGGCGAAGGTACTTTTTCCGCAACCCTGCTGTCCGATAAGCACCGGTACGGCTTCATTTCCGTGCAACATGTCCATCTGTAGCCAATGGGCTACTGCCGAACGGAACCAGGTGGCGCACCAGCCAAGCTGTTCGCTGGTCAACCCCGGAATTCTGCCGAAAAGAGCAGCCACATGGTTCTTGCCATCCCATTTCGGCAACTTGTTCATGTATTCCTGGATAGGGTCGAAGACGGGAACGGCATCCGACTTGATGTACTCCTCGATGTCCTGTCTTGGCGACTTCTTCTCGCCGATTCCCAATTTCTTGGCGCGGCGAACGATGGAGTTGAAAGCCTCAGCTGTAAGCACCTTCCAGTTCTTCTCTTCAGGCTTGATGCAGAAGAACTCGGTCTTTCCGTTCAAAACATTTCTGCGGAAGAGGTAAAACTCCTCCAGAAAGCTCTCTACCTGGTAGATTGCTGATTGATTACCTGCCATCATAGATGACTTCAAATTAGTTTTTGTTTCCATACTCATGGTTTTAAAATTATTAATAATGTTGTGATTCACCCTCAAAAAAGATGGGGGTGAAGAGTGGTGAAGAGTGGTGAAGAGTAGCCAGCCACTCTTCACGCACCTAATCAACTGTATCTTAGCTGTTTACGATGCATTTGTGAAGAGTGAAGAGTGTTTTCGAAAGTAGTTTTCTATCCACCCGCAGCCTGAAACTTCCATCCAGTCTTCTCAACTCCGGGTGCAAAGATACACAATAGGAAAAGCGTTTCCAAATTTTCCAGCCTTTCCCACGCCCATTCCGCTCCATTTGGGAAAAATCCCAAGGGTGTATGGGAAAAGGCGTGGGAAAATCGGGCGGATTTCTTCAGTTTTACGGGAAAACATTTGGTAATCATGACAGAAAAACGTAAATTTGCAGATTGATTACGGAACTTCGTTTCGCAAACTATTCACGATAAAACTAGAAATATGCTACAGACTCAGCAAGATAAACAAGTCCCCGCATTCAGCTACGAGGTTTTCGATCGTCAACTCGACCATTTTACAATGATGCTCAAGGTGTTGATGGATGGATGGGAAGATTACAGCTCGCAGGAGATGACCTTCGACATCCACTCCCTTTGTACCAAGGCAGCCCGACTCTGCTATCTGGCAGATCAGGACCTCGCCTTGCAGCATACCGATGTTTCCCATCATCGCAAGGAGCAA	92	90	-1.0	35	IBDMBD_PRJNA398089_v2.0.3_10_targets	GAAGAGTGGTGAAGAGTGGTGAAGAGT	e_IBDMDB	True	False	GAAGAGTGGTGAAGAGTGGTGAAGAGT	3.0616	0.995896	1	1	12	2.0	18.0	AAA_17	0.038	-1.0
225131	GCTGCTGCACTTGGATTTTTTCCTTGT	GCTGCTGCACTTGGATTTTTTCCTTGTGCAACAGTCCCTTTTGTTACCTGTATCGTGTGGGAAGAAATGCTACGGCGAGATCTTGCGTGATGGGATTTGTGTAGATTTCGCTCTCTACGTCATAAATGGTGCGGATGGTCTCCTTGGTAATCAACTTGTTGGGCGCACCCTCTGCCACGATGCGCCCCTGCTTCATGGCATAGAGATAGTCGCAGTAGCGGGCGCTCAATTCGATATTGTGCAGTACACATAGGGTGGAAATGTTCAAATCTTTTACAAGATTCAACACTTCAAACTGAAATTTAATATCAAGGTGGTTGGTGGGTTCATCCAGAATCAGTAATTCCGGCTGCTGTACGATAGCGCGGGCCAAAATCACCCGCTGCTTTTCGCCGCCGGAAAGCGAGAGATAACTGCGCTGCCGCAAAGGGTATAGCTCGGTCTTGCGCAGCGTATCCTCCACCAACTTGTAGTCGGCTTCGGAATAGCTCTCCATCATCTTTTTGTGGGGCGAACGCCCCATAAGCACCATGTCCTGCACGGAAAAATCAAAAGCAAGTTCATTGAACTGCCCTACAACGGCAATGTGGCGGGCAGCCTCTTTGGGGCTCATCTTAGTAACATTTTGACCGTTCAGCAAAACCTCGCCGGAATCAATGGGGTTGACCCGGTAGATGGCTTTCAGCAATGTGGATTTTCCGCAGCCGTTTGGCCCGATGATGCCTACACTCTGCCGCTCGCCTACATGGAGGCTGACGCCGTTTACGATCTTGGCTTTGCCCAGCGTCACATGGACATCTTTTACAACAAGCTCCAACTTATTTACCTCCAAAGCCGTAATCTTTTTTCAGCAGCATATACAGGAACACCGGCGCACCCAGCGCGGCGGTGATAATACCCACCGGAACTTCGGAACCGCTTACCAGCGAGCGGGAAAGCAGGTCGGTGAGCACCATAAAGATGCCGCCGAACAGGATGGTGTAGGGAGTCAACACACGATGGTTGGCACCAAAGATTGCTCTGGCAATGTGGGGAATCACCAAGCCGACAAAGCCGATCATGCCGCAACCGGAGACCAGAATACCGGTGATCAGGCTAGCAATGATCAGATAGATTCTGCGCCAGAAAGTAAGATTGATACCCAGCGTGGTGGCGGCTTCTTCGCCCATCAGCATCAGGTTCAAGGTGTTGCTTTGGGTCAGGAAAAACAGGGCGGTCAACGCCACAATCACCAAAATAACCGGCACTTTTGACCATGTGGCAGAAGCCGTGCTGCCCATGATCCAGAAAGTAATGTTCTGCAATGCCTGTGCATTGTTGGCAAAGTAGATCATGATATTGGAAAAAGCCGAAAACATCGAGTTTATGACCGTGCCGGACAGCACCAGCTTGGCACCCGTGGCATGACCGCCGATATTGGCAAAAAACAATACCAGAAAAGAAGCAAGCAGCGCCCCGGCAAAAGCGCAGACCGATACGCTTGCCTGCCCGATAAGCGGCAGGGTGCCGACACCAACCATCAGTGCAAAAGTAGCGCCCAGTGTTGCACCTGACGAAATACCCAGAATATAGGGGTCAGCCAGAGGGTTTTCCACCGCGGCCTGCATGACAATGCCGCACAGCGAAAGGCCGATGCCCACGGCAGCAGCAATCAGTGCGCGCGGAAAGCGTATCATCCACACAACATTGAAATAGGCAGATGGGATCTCTGCATAACCTGCTAATTTTACATGAAAAAGACGCTCCATCAGAATTTTGAAGGTATCCGAAAGCGGTATCTCCACCTGCCCGGTGGATGCCGAAAGCAGAATACTAAGTACCAGCAATGCAAGCAAAGCTGGAATATAAATCAGTTTTTTGGTTTCCGTTTTTTTCTTCAATTTTCCGGTTGACACCTCCGCGAAAGTATGGTATAGTAACAAGCCGTGAAGATTAGTTAAGACTAACCGAGATTATAGCATACTTCCCGCA	56	42	-1.0	35	Capsule_PRJNA822660_2022_v2.0.3_10_targets	ACAAGGAAAAAATCCAAGTGCAGCAGC	GLM_Capsule	True	False	ACAAGGAAAAAATCCAAGTGCAGCAGC	2.7265	0.755974	1	1	2	0.0		AAA_18	0.039	-3.0
225131	GCTGCTGCACTTGGATTTTTTCCTTGT	GCTGCTGCACTTGGATTTTTTCCTTGTGCAACAGTCCCTTTTGTTACCTGTATCGTGTGGGAAGAAATGCTACGGCGAGATCTTGCGTGATGGGATTTGTGTAGATTTCGCTCTCTACGTCATAAATGGTGCGGATGGTCTCCTTGGTAATCAACTTGTTGGGCGCACCCTCTGCCACGATGCGCCCCTGCTTCATGGCATAGAGATAGTCGCAGTAGCGGGCGCTCAATTCGATATTGTGCAGTACACATAGGGTGGAAATGTTCAAATCTTTTACAAGATTCAACACTTCAAACTGAAATTTAATATCAAGGTGGTTGGTGGGTTCATCCAGAATCAGTAATTCCGGCTGCTGTACGATAGCGCGGGCCAAAATCACCCGCTGCTTTTCGCCGCCGGAAAGCGAGAGATAACTGCGCTGCCGCAAAGGGTATAGCTCGGTCTTGCGCAGCGTATCCTCCACCAACTTGTAGTCGGCTTCGGAATAGCTCTCCATCATCTTTTTGTGGGGCGAACGCCCCATAAGCACCATGTCCTGCACGGAAAAATCAAAAGCAAGTTCATTGAACTGCCCTACAACGGCAATGTGGCGGGCAGCCTCTTTGGGGCTCATCTTAGTAACATTTTGACCGTTCAGCAAAACCTCGCCGGAATCAATGGGGTTGACCCGGTAGATGGCTTTCAGCAATGTGGATTTTCCGCAGCCGTTTGGCCCGATGATGCCTACACTCTGCCGCTCGCCTACATGGAGGCTGACGCCGTTTACGATCTTGGCTTTGCCCAGCGTCACATGGACATCTTTTACAACAAGCTCCAACTTATTTACCTCCAAAGCCGTAATCTTTTTTCAGCAGCATATACAGGAACACCGGCGCACCCAGCGCGGCGGTGATAATACCCACCGGAACTTCGGAACCGCTTACCAGCGAGCGGGAAAGCAGGTCGGTGAGCACCATAAAGATGCCGCCGAACAGGATGGTGTAGGGAGTCAACACACGATGGTTGGCACCAAAGATTGCTCTGGCAATGTGGGGAATCACCAAGCCGACAAAGCCGATCATGCCGCAACCGGAGACCAGAATACCGGTGATCAGGCTAGCAATGATCAGATAGATTCTGCGCCAGAAAGTAAGATTGATACCCAGCGTGGTGGCGGCTTCTTCGCCCATCAGCATCAGGTTCAAGGTGTTGCTTTGGGTCAGGAAAAACAGGGCGGTCAACGCCACAATCACCAAAATAACCGGCACTTTTGACCATGTGGCAGAAGCCGTGCTGCCCATGATCCAGAAAGTAATGTTCTGCAATGCCTGTGCATTGTTGGCAAAGTAGATCATGATATTGGAAAAAGCCGAAAACATCGAGTTTATGACCGTGCCGGACAGCACCAGCTTGGCACCCGTGGCATGACCGCCGATATTGGCAAAAAACAATACCAGAAAAGAAGCAAGCAGCGCCCCGGCAAAAGCGCAGACCGATACGCTTGCCTGCCCGATAAGCGGCAGGGTGCCGACACCAACCATCAGTGCAAAAGTAGCGCCCAGTGTTGCACCTGACGAAATACCCAGAATATAGGGGTCAGCCAGAGGGTTTTCCACCGCGGCCTGCATGACAATGCCGCACAGCGAAAGGCCGATGCCCACGGCAGCAGCAATCAGTGCGCGCGGAAAGCGTATCATCCACACAACATTGAAATAGGCAGATGGGATCTCTGCATAACCTGCTAATTTTACATGAAAAAGACGCTCCATCAGAATTTTGAAGGTATCCGAAAGCGGTATCTCCACCTGCCCGGTGGATGCCGAAAGCAGAATACTAAGTACCAGCAATGCAAGCAAAGCTGGAATATAAATCAGTTTTTTGGTTTCCGTTTTTTTCTTCAATTTTCCGGTTGACACCTCCGCGAAAGTATGGTATAGTAACAAGCCGTGAAGATTAGTTAAGACTAACCGAGATTATAGCATACTTCCCGCA	56	42	-1.0	35	Capsule_PRJNA822660_2022_v2.0.3_10_targets	ACAAGGAAAAAATCCAAGTGCAGCAGC	GLM_Capsule	True	False	ACAAGGAAAAAATCCAAGTGCAGCAGC	2.7265	0.755974	1	1	2	0.0		Adeno_IVa2	0.039	-3.0
285199	GTTTGAGAATGATGTAAAAATGTATGG	GTTTGAGAATGATGTAAAAATGTATGGTACTCAAGCTACAAGGAGAGTGAAAAAGCATGAATGTAAGTTTGAGAATGATGTAAAAATGTATGGTATTCAAGCGTATCCTCATGAGGTAAAGGGAGCTGGGTAGTTTGAGAATGATGTAAAAATGTATGGTACTCAAGCGCACCTGATGATGTAATTAAGCTTGGACATAGATTCCAAACAGATGTAGCTCGATTTACTATTCCTATGTTAGGATCCTTTACGAAGGAAGATTATGCGATTGCGTTGTTATTCATGTATGCATTTCTTGAGGGAATAAGTATTGGACTTGGGATTGAGAGAAATGACATAGATGGTGTGCTTGAATTGAATCTAGAGCAGCATAGCTATGATATTTTGATCTATGATAATGTTCCAGAAGGAGCAGGTCATGTTAAGAGACTGATTGAGAAGAACGCTGTAATAACATCTTTAAATGCAGCATATGCGAAAGTATCACAACAATGTTTCGATGAAAACACTTCTTGCTATAACTGCCTTAGAAACTATTACAACCAGGCAAATCACAGCAAGTTGAAACGTAAATATGCTTGTGATTTTATTGAAGGTCTATTGAGACAAATAGGGTGTTAGATCTTGATATGTAGTTGTATTTCAGCTTGTATTGAGCAAAAGCGTATTGAAATAAAATCTTAGGTAATAATAAAAATAATTTAACCGGATTGAGGTGGTAGATATTGGCAAATTTTTTTGATATATCACAATTTGATTCATATAAGGAAGATAACAGACGTGAGGTAAAGAGAGCAAATGGTGGACTCCCTAATGATATGTGGGAGACATATTCTGCATATGCTAATACTTATGGTGGCGTTATCATTCTTGGAGTGAAAGAATTGGATGATAAACATTGGAGGACAACAGGATTAAAACTCAAGGATAAAGAGAAACTCTTGGATGACCTGTGGAATTTGCTGCATAATCGCAATAAGGTGAATATAAATCTACTTACAGAATCTGATGTACAAACTTATGATATAGGCGAAGATATTATTATTGTTATTACTGTTCCTATGGCGAAACGGAGTGAGAAACCGGTATACATCAATAATGATATGTTTAATCAGACTTTCCGTAGGTCAAATGCTGGTGATTATAAATGTACAAGACTTCAGGTTAAGGCGATGCTGCGTGATCAGACAGAGAATACTATGGATATGGAAATTCTGGATGATGCGGAATTGTCGGAGCTAAATGCAGAAACAATACAGGGATATCGGAATAGGCATAGAACATTAAAAGCAGGTCATCCATTTGAAAGATTGGATGATGCAGAATATTTACGTAGTATTGGAGCTGCGGCTATATCGCGAGAGGACAAGCAGTTGCACCCAACAGCAGCAGGAATGTTGATGTTTGGAGATGAGTTTAACATCGTGAGACATTTTCCGGAATATTTCTTGGATTATAGAGAAATGCTTGATCCTACAATAAGATGGACGGATCGCCTGCAATCCAGCTCAGGAGAGTGGTCTGGTAACATTTGTGACTTTTATTTTAGGGTCTATAACAAAATCATAAAAGATATAAAAGTTCCGTTTAAAACCAGTGGTGGAGATCGTATTGATGACACTCCGGTACACGAAGCACTCAGAGAAGCATTGGCAAATTGTTTGATCAATACAGATTATTATGGTGTTCGTGGAGTTGTTATCAAAAAGGAACCGGATAAGCTGATATTAGAAAATCCAGGATACATTCGTACTGGTAAAGAACAGATGAGAAAAGGTGGCGAATCGGATCCTAGAAACAAAGCCTTGATGAAGATGTTCAATCTGATTAATATCGGTGAACGTGCAGGCAGCGGTGTGCCAAATATCTTTAATGTCTGGGAAGATGAAGGATGGATTGAGCCAGTTATTGAAGAGAAGTTTGACCCAGATCGAACCATCTTGACGTTGGAGTTTAAGAAAAAAAGCGGCG	163	151	-1.0	35	Capsule_PRJNA822660_2022_v2.0.3_10_targets	CCATACATTTTTACATCATTCTCAAAC	GLM_Capsule	True	False	CCATACATTTTTACATCATTCTCAAAC	7.70361	0.813035	1	1	63	0.0	3.0	DUF5074	0.039	-2.0
350334	TGGTGGAGATGAGGAGAATCGAACTCC	TGGTGGAGATGAGGAGAATCGAACTCCTGTCCGAAAGTATTGTTTCACAGCTTTCTCCGAGTGCAGTCTATATTTTAATTTTATAAAATCATCGCCTATAGACAGGCTACAATTTTACTATCTCGATAAAATTCCCTAAAAATCTCCGAGAATTGATTTTTAAGTATCCCACTGTTGGCCTCTATTCTATTCACGTGGGAAAAGAATAGAAAGAGGTTAGCATTAAGCTGCTAAAGCGTATTCTTTGTTAGCTTTTATATTTAAATAAAAGTTTCACCTTACTAACGGGTTGATGACCTCCCGACTCGCTTACCATGCACCAACTACCCCCGTCGAAACCATTACATCCCCGAGAGTTAATATATTATATCATAAATAATGACTAAAAGCAATAAAATAAGGCGGATATAGATGTAAAATGAAATTTTATATCAAAATTTTAGAATGATACATTTGAAATGAAAATTCTTTTGCTAATGAAAGATTTTTTCTAGATTGAAATTTGATGTACAAAAGAAATTATTAAAGCTAAAATGTTGATTTTGAAAGTCTTTTTAGCTTTAGATTTATTTTTAATAATTTTTATTATGTTAAATAAAGTTGCTATTTATAAAATTTTCTTAAAAATATTTTGAAATAATATTGCATTTTTAATATAGTAGTATTATAATAAGTTTGTAAGAAAAAACATAAGGAATAAATAATAAATTTAATTTAAATAGAGAGAGGAGTTATCAATATTGTTAGAACAGTTTAAAGGAAAATTAATAATTTCTTGTCAAGCTCTTCCTGATGAACCATTACATAGCCCGTTTATTATGGGACGAATGGCGTTAGCAGCAAAACAGGCTGGTGCAGTGGGTATACGAGCACAAGGTGTAGAAGATATAAAAGAAATTAAAAAAGTAACAGGTCTTCCTGTTATCGGTTTGATTAAACGAAACTATGATGATTCTGAAATTTATATCACAGCTACAAAAAAAGAAGTAGAAGAATTATTGGAAAGTGGTTGTGAAATAATCGCTTTAGATGCGACAGTGCGTAAACGTCCAAATGATGAAAAATTAGAGGATTTAGTTAAATTGATAAAAGACAATGGTAAAATCGCTTTAGCTGATATCTCTAATGATGAAGAAGGGATTTTTGCTCAGAAAATAGGTTTTGATTGTGTATCTACAACATTATCTGGATATACAGATTATACACCTAAATTAAAAGGCCCTGACTTTGGGTTGGTAGCAAGAATGGTGGATAGACTTGATATCCCAGTTTTTGCAGAAGGTAGAATAAATACACCAGAAGATTTAAAAATAGCTTATGAATGTGGTGCTTTTGGTGCGATTGTCGGTTCAGCAATCACAAGACCACAGTTGATAGCTAAAAACTTTGTTAATGTTTTAAAAGATATTGATATAAAATAATTGGAGGAAATAAAATGTCAACTAGAGATTTAAAAGGATTATATTCTGCTTTATTAGTAGCTTTTGATGAAAATGGCAATATAAATGAAAAAGGTTTACGTCAGATTGTACGTCATAATATTGATGTATGCAAAATGGACGGTTTATATGTTGGTGGTAGCACAGGTGAAAACTTCATGCTTTCCACAGAAGAGAAAAAACGTATTTTTGAAATTGCTAAAGATGAAGCAAAAGATGATATCACTTTGATTGCTCAAGTTGGTTCTATCAATCTTAAAGAATCCGTAGAACTTGCTAAATTTGTTACAGATTTAGGTTATGATGCAATCAGTGCTGTAACTCCATTTTATTATAAATTTAGCTTTGATGAAATTAAATACTACTATGAAACAATCATCAAAGATGTAGATAACAGAATGATTATTTATTCTATTCCTTTCTTAACTGGTGTAGATATGAGCCTTGCTCAATTTGGTGAATTATTTGCTAATCCAAAAATTGTTGGTGTTAAATTCACAGCAGCAGATTTCTATTTATTAGAAAGAATGAG	370	328	-1.0	35	Capsule_PRJNA822660_2022_v2.0.3_10_targets	GGAGTTCGATTCTCCTCATCTCCACCA	GLM_Capsule	True	False	GGAGTTCGATTCTCCTCATCTCCACCA	3.93916	0.760972	1	1	31	0.0		TMP-TENI	0.039	3.0
401571	ACTCTTCACCACTCTTCACCACTCTTC	ACTCTTCACCACTCTTCACCACTCTTCACACCTTCCGGTTGAGAAAAGGCTCCCCACGGTTTATCCCCGTTTTTCTCAAGCCGAGAGAGCGAGGAGCTGATAGGCCTGTCCATTTCTGGTATGCTTGCTCTTGCATCCCATAAACTTGAGGGCTTGACCAATCTTGATCTTCGTGCTCAAACTTCCCACCAGCATAGGATATTGCAGATGAAGCACGTCGAAAACCTCGGAACAAATCATCCATCTACCTTCCTCTTCCTCTGCCGGCATTCGGAAACAGTAGCTGATCATGGTCTCCAGATCATCCACCTTGAAGAAGGGCTGGTTGAATTCCTGGATGCGAGCCACCTCATCATTGGTGAACCAATAAGGGGTCTGCTTATCACGAAGCTCATACATCATTTGTGCATAGAGCTGGTCATAATTGATGACCGAACTGTTGTCTATAAACTCCCCGTCGGGAACTCGAAGACAGAGGTAACGGCGACTTCCCGTCGGGTCGCAGAGAGGATGCTCATCGTTGGTGGTTGCCAGAAAAGAGGCGTATCTTCTGCGGTCTGCCTGACTCTTTCCGAAGATAGGGCGACCATTCACCTTTACCTTCGAAAGCGTCTGCTTCAGCTTGCCCTGCTGGGCTACGGTGATGTTGGCAAGCTCATCAATGTTCACCAGAAGATTATGGGTGAGCGCCATTTCTGAATCAAACTTGTTGCCGAAGTTGATGTGGTCGAGGAAATACTGGCGAAGTTCCTCGGGCAGCAGTCGGACGGCGAAGGTACTTTTTCCGCAACCCTGCTGTCCGATAAGCACCGGTACGGCTTCATTTCCGTGCAACATGTCCATCTGTAGCCAATGGGCTACTGCCGAACGGAACCAGGTGGCGCACCAGCCAAGCTGTTCGCTGGTCAACCCCGGAATTCTGCCGAAAAGAGCAGCCACATGGTTCTTGCCATCCCATTTCGGCAACTTGTTCATGTATTCCTGGATAGGGTCGAAGACGGGAACGGCATCCGACTTGATGTACTCCTCGATGTCCTGTCTTGGCGACTTCTTCTCGCCGATTCCCAATTTCTTGGCGCGGCGAACGATGGAGTTGAAAGCCTCAGCTGTAAGCACCTTCCAGTTCTTCTCTTCAGGCTTGATGCAGAAGAACTCGGTCTTTCCGTTCAAAACATTTCTGCGGAAGAGGTAAAACTCCTCCAGAAAGCTCTCTACCTGGTAGATTGCTGATTGATTACCTGCCATCATAGATGACTTCAAATTAGTTTTTGTTTCCATACTCATGGTTTTAAAATTATTAATAATGTTGTGATTCACCCTCAAAAAAGATGGGGGTGAAGAGTGGTGAAGAGTGGTGAAGAGTAGCCAGCCACTCTTCACGCACCTAATCAACTGTATCTTAGCTGTTTACGATGCATTTGTGAAGAGTGAAGAGTGTTTTCGAAAGTAGTTTTCTATCCACCCGCAGCCTGAAACTTCCATCCAGTCTTCTCAACTCCGGGTGCAAAGATACACAATAGGAAAAGCGTTTCCAAATTTTCCAGCCTTTCCCACGCCCATTCCGCTCCATTTGGGAAAAATCCCAAGGGTGTATGGGAAAAGGCGTGGGAAAATCGGGCGGATTTCTTCAGTTTTACGGGAAAACATTTGGTAATCATGACAGAAAAACGTAAATTTGCAGATTGATTACGGAACTTCGTTTCGCAAACTATTCACGATAAAACTAGAAATATGCTACAGACTCAGCAAGATAAACAAGTCCCCGCATTCAGCTACGAGGTTTTCGATCGTCAACTCGACCATTTTACAATGATGCTCAAGGTGTTGATGGATGGATGGGAAGATTACAGCTCGCAGGAGATGACCTTCGACATCCACTCCCTTTGTACCAAGGCAGCCCGACTCTGCTATCTGGCAGATCAGGACCTCGCCTTGCAGCATACCGATGTTTCCCATCATCGCAAGGAGCAA	92	90	-1.0	35	IBDMBD_PRJNA398089_v2.0.3_10_targets	GAAGAGTGGTGAAGAGTGGTGAAGAGT	e_IBDMDB	True	False	GAAGAGTGGTGAAGAGTGGTGAAGAGT	3.0616	0.995896	1	1	12	2.0	18.0	AAA_22	0.039	-1.0
225131	GCTGCTGCACTTGGATTTTTTCCTTGT	GCTGCTGCACTTGGATTTTTTCCTTGTGCAACAGTCCCTTTTGTTACCTGTATCGTGTGGGAAGAAATGCTACGGCGAGATCTTGCGTGATGGGATTTGTGTAGATTTCGCTCTCTACGTCATAAATGGTGCGGATGGTCTCCTTGGTAATCAACTTGTTGGGCGCACCCTCTGCCACGATGCGCCCCTGCTTCATGGCATAGAGATAGTCGCAGTAGCGGGCGCTCAATTCGATATTGTGCAGTACACATAGGGTGGAAATGTTCAAATCTTTTACAAGATTCAACACTTCAAACTGAAATTTAATATCAAGGTGGTTGGTGGGTTCATCCAGAATCAGTAATTCCGGCTGCTGTACGATAGCGCGGGCCAAAATCACCCGCTGCTTTTCGCCGCCGGAAAGCGAGAGATAACTGCGCTGCCGCAAAGGGTATAGCTCGGTCTTGCGCAGCGTATCCTCCACCAACTTGTAGTCGGCTTCGGAATAGCTCTCCATCATCTTTTTGTGGGGCGAACGCCCCATAAGCACCATGTCCTGCACGGAAAAATCAAAAGCAAGTTCATTGAACTGCCCTACAACGGCAATGTGGCGGGCAGCCTCTTTGGGGCTCATCTTAGTAACATTTTGACCGTTCAGCAAAACCTCGCCGGAATCAATGGGGTTGACCCGGTAGATGGCTTTCAGCAATGTGGATTTTCCGCAGCCGTTTGGCCCGATGATGCCTACACTCTGCCGCTCGCCTACATGGAGGCTGACGCCGTTTACGATCTTGGCTTTGCCCAGCGTCACATGGACATCTTTTACAACAAGCTCCAACTTATTTACCTCCAAAGCCGTAATCTTTTTTCAGCAGCATATACAGGAACACCGGCGCACCCAGCGCGGCGGTGATAATACCCACCGGAACTTCGGAACCGCTTACCAGCGAGCGGGAAAGCAGGTCGGTGAGCACCATAAAGATGCCGCCGAACAGGATGGTGTAGGGAGTCAACACACGATGGTTGGCACCAAAGATTGCTCTGGCAATGTGGGGAATCACCAAGCCGACAAAGCCGATCATGCCGCAACCGGAGACCAGAATACCGGTGATCAGGCTAGCAATGATCAGATAGATTCTGCGCCAGAAAGTAAGATTGATACCCAGCGTGGTGGCGGCTTCTTCGCCCATCAGCATCAGGTTCAAGGTGTTGCTTTGGGTCAGGAAAAACAGGGCGGTCAACGCCACAATCACCAAAATAACCGGCACTTTTGACCATGTGGCAGAAGCCGTGCTGCCCATGATCCAGAAAGTAATGTTCTGCAATGCCTGTGCATTGTTGGCAAAGTAGATCATGATATTGGAAAAAGCCGAAAACATCGAGTTTATGACCGTGCCGGACAGCACCAGCTTGGCACCCGTGGCATGACCGCCGATATTGGCAAAAAACAATACCAGAAAAGAAGCAAGCAGCGCCCCGGCAAAAGCGCAGACCGATACGCTTGCCTGCCCGATAAGCGGCAGGGTGCCGACACCAACCATCAGTGCAAAAGTAGCGCCCAGTGTTGCACCTGACGAAATACCCAGAATATAGGGGTCAGCCAGAGGGTTTTCCACCGCGGCCTGCATGACAATGCCGCACAGCGAAAGGCCGATGCCCACGGCAGCAGCAATCAGTGCGCGCGGAAAGCGTATCATCCACACAACATTGAAATAGGCAGATGGGATCTCTGCATAACCTGCTAATTTTACATGAAAAAGACGCTCCATCAGAATTTTGAAGGTATCCGAAAGCGGTATCTCCACCTGCCCGGTGGATGCCGAAAGCAGAATACTAAGTACCAGCAATGCAAGCAAAGCTGGAATATAAATCAGTTTTTTGGTTTCCGTTTTTTTCTTCAATTTTCCGGTTGACACCTCCGCGAAAGTATGGTATAGTAACAAGCCGTGAAGATTAGTTAAGACTAACCGAGATTATAGCATACTTCCCGCA	56	42	-1.0	35	Capsule_PRJNA822660_2022_v2.0.3_10_targets	ACAAGGAAAAAATCCAAGTGCAGCAGC	GLM_Capsule	True	False	ACAAGGAAAAAATCCAAGTGCAGCAGC	2.7265	0.755974	1	1	2	0.0		AAA	0.04	-3.0
350065	TGGTGCGTTAGTTCAGTTGGTTAGAAT	TGGTGCGTTAGTTCAGTTGGTTAGAATACATGCCTGTCACGCATGGGGTCACGGGTTCGAGTCCCGTACGCACCGCAAACACACTAAGACAACAAAGTGTCAAAAGTAAGTAAAACAGCTCTAAATCATGAATTTAGGGCTGTTTTTTGTTGTTTCTACGACAACCCGATACTCCCCTAAAAGTCATCTTGGAGACAAAAAGCGTTTCTAAATCGTTACCTAAAATCAGGACGCCAAAAAAAGTAACGATTTCACAGATATGTCGTTGATTTGTCGCAGTTTAGACCATCAAAAACACATCTGAAAAAAGTAACGATTTGAATATAAACCGATAATAATGACTATTGGCAAATATTCACTAAGCCATTTTTTCAATTTTTCTTTCGGAAGTCTCTGACAATACCGTTAAGTGTCTTGGCATAAATAATTCATTTGCAATGCGTTGAATTAATTTTGTAACCTAAAAAAATAGAATTATGCGAAGTACATTTAGAGTTTTATTTTATTTGAAGAAGGGTGCTCCGTTGAAGAACGGGAAACTGCCCATTATGGTGCGTATCACCATTGACGGTGAAAAAGTAGAGTTCAGTACCAAACTTGAAACAGAAGAAAAGAAGTGGGATACCAAATCCTCACGAATAGCCGGACGTACTCCGGCAGCCAATGAAACCAACCTGAAACTGGAAAAGATGCGGGTAGAGTTGAACAACCACTACGAAAAAATCCGATCGGTAGGTTGTTTTCCCACCCCGTTGATGTTAAAGAATGCCTATTTGGGTATAAAAGCAAAGAGCCATACGATACTCACCATCTTTAAAAAGATAGTTGATGAAAAGCAAAAGCAGCTCGGTGTATCCATATCCAAATCCACCTACGGCAAATATGAATTGGTCTATCGTCGTTTGCAGGAGTACATCAAACAGGAGTATAAGAACGAAGACCTGCCACTATACAGCATTGACGATGATTTTGTGAACGGCTTTGATATTTTTCTGCGCGTAGACAAGAAAGTCGGTCATAATGCCACCGCCAAGATGTTACAGAAGCTGAAAACCGCTACCAATTATGCACAGTCACACGGCATGTTACAGGAAGACCCGTTTTACGATAAGAAAATTACATTTGAAGAAGTGGAAGTTCCCTATCTTACGCTGGAAGAACTGCAAACCATTATGGAAAAAAACATTCCGAATGACCGCTTACGCCGTGTCCGTGATGTGTTTGTTTTTTCCTGCTTCACAGGTTTGGCGTATTCAGATACCTATTTTCTGACGGAAGAGCATCTTCATAAAGCCAATGACGGGAAAATTTGGATTAAGAAACCCCGCCAAAAAACAAAAGTTGTAGCTGATATACCTTTGCTGGAAGTTCCTCTCCAAATCCTTGAAAAATACCGTGGACAACAGACCGGAGGACGATTGCTTCCCGTATGCAGCAACCAAAAGGTAAACCAATATTTGAAAGAACTCGCCACTGTATGCGGTATCAACAAGGAGTTGACCTACCATGTTGCCAGATACACCTTTGCCACTTCGCTCACCCTGCTACATGACGTTCCGATGGCGAGCATTGCAAAGATGTTGGGACACACCAATATTCGCCAAACGCAGCATTACGCCAAGGCAACCAATATCCTTGTCGGTCGCAGTATGCAAAATCTTTCGGAGCAGTTGAACTTACACATGGAAATTAAATAAAAGAGGAAAAATAAATGTATATAGATTATTTAAGCAAAAGCCGTACAAACGGCATGAAAACAGGACGTGAATATCTGACGGCAGAAGAGTTGGCAACGGTAGAAAGACAGGAGCTTCAAAGCTCCCGTCTTGAAAAAGTCCGTGACCTTTATCTTTTCTCCTGTTATACGGGCCTGACTTACCGTGACATCAAGAACTTACAGGATTATCATGTTATCCGCGCAAAGGACGGGACACGATGGTTGTCAATTTTTCGCCCCACGGAAAAACATTC	63	61	-1.0	35	Capsule_PRJNA822660_2022_v2.0.3_10_targets	ATTCTAACCAACTGAACTAACGCACCA	GLM_Capsule	True	False	ATTCTAACCAACTGAACTAACGCACCA	5.1669	0.690935	1	1	42	0.0	23.0	AChE_tetra	0.04	1.0
365358	TTAGCTCAGTTGGTAGAGCAGCGGACT	TTAGCTCAGTTGGTAGAGCAGCGGACTCTTAATCCGTCGGTCGAGAGTTCGAGCCTCTCACAACCCACCAACTATCATTTCTTAATAATAATTTAAAATTGTTGACTTATTTCTATGGTTACTATGTTAGAATAACCACAGATTGAAGTCGGAAATTCAAATGTTTAAATGTTTAAGAATATACGTATTGTTTTAGTTGAAACATCTCACAGCGGAAATATAGGTTCTGCTGCTCGAGCTATGAAAACAATGGGACTTAACGAACTGTATCTTGTTTCCCCAAAATGTATAGATGAGCAGTCGATAGCGTTAGCAGCTGGAGCCGATGATATTGTTATCAATGCCCATGTGGTAGATAATTTAGAATTAGCAATAGCTGATTGTACTCTGGTTGTAGGAACTAGTGCTCGTTTGCGACATTTACAAAACACCTTACTCGATCCTCGACAATGCGCTGAAAAGTCATTAGAACACCAAGGAAAAGTTGCCATTGTATTTGGCCGAGAGAGGATAGGGTTAACTAACGATGAGCTTTTGCGATGTCATTATCATCTTAATATCCCAGCTAACCCAGATTATTCCTCCTTAAATTTAGCTATGGCTGTTCAATTAGTCTGCTATGAATTACGTATGAGAGGTTTGGAATTACAATCTATACGACCTATTTCAACGATAGAACATGCCCATCCGACGGTACAAGAAATGGAGTATTTCTTTTCTCGTACAGAAGATTTATATAAGCGCATTGGTTTTGTGCAAAACCAAGCAGTTATTCGGAAAATTCGTCGTTTATATCAGCGTGTAAATATCGAAAAGAATGAATTAAATATCTTACTTGGTATGTTAAAAGCCGTAGAAAACAAATTAAAAGATTAAAGCTTATAGTTGACTGTGTTGGTAGGATATGCAACTATTCACGGGGCAAAAATAGAAGGATAATTTATGAAACTAACATCAAAAGGCCGCTACGCAGTGACAGCAATACTTGATATTGCATTAAATTCAAATAGTGGTCCAGTGAGTTTAGCTGATATATCTGAGCGGCAAAGTATTTCACTTTCTTATCTCGAACAGTTATTTGCAAAATTACGCCGTGATGGGTTAGTTAAAAGTGTAAGAGGCCCGGGTGGTGGTTATCGCCTAGGATTGCCTCCGAGTGAAATTTCTGTTGCGATGATTATTTCTGCTGTGAATGAAAATGTGAACGTAACCCGTTGCTATGGCAATAGTAACTGTAAAGGTGGTGACGAATGCTTAACTCATTCGTTATGGGAAGGGTTGAGTATGCGTATTGAGAATTTTTTAAGTGAAATAACTTTAGCTGAATTAGTTGAACAACGTACAAATAAGATCAAATCTCATCAGGATTTTGAAAATTTAGTTGTACTGAACTAGTGGTTCTGGATCTGAAATCAATAAATAAAGACAACTAAATAACTACGTATTGATGAGATCTATTAAGAATTTTAATAGGAGTGAAAATGAAATTACCAATTTATTTGGATTATGCAGCTACTTGTCCTGTGGATGAACGAGTAGCCAAAAAGATGATGGAATATTTAACCATAGATGGGGTATTTGGCAACCCTGCATCGCGTTCCCATAAATTTGGATGGCAGGCTGAAGAGGCTGTAGATGTAGCTCGTAATCAAATTTCCGATTTAATTGGTGCGGATTCACGGGAGATTGTTTTTACTTCAGGTGCAACAGAATCTGACAATTTAGCAATTAAAGGTGCCGCTCACTTTTATCAAACTAAAGGTAAACACATTATTACCTGTAAAACAGAACATAAAGCAGTATTAGATACTTGTCGTCAATTGGAGCGTGAAGGATTTGAGGTGACTTATTTAGAGCCTCAAGAGGATGGTTTAATTGATTTAGAAAAGCTTAAAGCAACATTGCGTCCGGATACTATTTTAGTTTCGATTATGCATGTTAATAACGAAATTGGTGTCATTCAGGATATCC	63	60	-1.0	35	Capsule_PRJNA822660_2022_v2.0.3_10_targets	AGTCCGCTGCTCTACCAACTGAGCTAA	GLM_Capsule	True	False	AGTCCGCTGCTCTACCAACTGAGCTAA	3.62208	0.779312	1	1	10	0.0	3.0	HTH_11	0.04	1.0
50348	AGAACCGGAATCGAACCAGTGACACGA	AGAACCGGAATCGAACCAGTGACACGAGGATTTTCAGTCCTCTGCTCTACCGACTGAGCTATCTAGGCATATCGTGACTACGGCGGTATCGACCTCATATCACTGACATCCAAGGTAATAATCTCTTACCAAAAGGACTTATATATATTATCATACTTTATCTATACCCGTCAACCAGATTTTACTGATTGTTATCTTTTATTTCATTTTCCTGTTACCGTTCAGAGCCTGTATCCGAAACACTACTCATTTTTCTGGCTGCGCTCATACTCTTCATAGAGGTCTGGACGGTATTTCTTTGTTCTTTCAAGTGACTTTTCATGGCGCCATTCTTCTATCTTTCCGTGATGACCTGACAGAAGCACATCAGGGACTTTAAGTCCCTTGTAGTCCGCCGGTCTTGTGTACTGGGGATATTCTAACAGTCCATCTGAAAAGCTCTCTGTACGCGCTGACTCCTCGTTATTAAGCACACCCGGAACAAGTCTTGATACAGAATCTATAACTACCATAGCCGGAAGTTCTCCGCCTGTGAGCACATAGTCACCTATGGATACATAATCAGTAACGATAAGCTCTAACGCTCTCTCATCTATGCCCTCATAATGTCCACACAGTATTACAAGCTCTTCTTCCTTAGAGAATTCTTCTGCCATGCTCTGGTTAAATGTGTGTCCTTGCGGAGTCATATACACAACCCTCGGTCTTTTAGAACACCTTGCGGCAATACTCTCATATGCATCGCATACAGGACCTGCCTGCATAACCATACCTGCACCACCACCATATGGATAATCATCCACCTTTAAGTGCTTGTTCTGTGAGAAATCTCTTATATCTACAGCCTCAACTGACAGTGCACCCGATTCGATTGCCCTGCCAGTTATACTTGTATTAAGTCCATCCAGAATCATCTGTGGAAAAAGTGTCATAACATAAAACTTCATTACTTAGCCGCTCCTGCTAACTTATTAAGGAAGAATGGATAATAATTATGGTTAAGGTTATATCCACCTGTTGAAAACTTAGTATTGAGATATCCTGAACCATCCTTGAAAGCATCTGCTATATCAATAAATGTCATGCCCATAGATGCTGAGCTTTCTGCAAGCTTCTTATTAACTTCATCTATATCTGTCTGCTTAATCTTAACTGATGACTTTGACTCAAAGTTCTCTGTTATAGGTAACAGTGAAACAACATATATCTTAGCTGATGGAAGGCTTTCCTTAAGTGATGATACAAGTGTTCCTATTCTTTCAGCCACATTATCCGCTGTTCTTGTTCCATAGTTAAGGTCATTAAGACCTACAAGTACATATACCTTTGAAGGATTTTTGTCCTTTACATCAGACACATAGTTAAGTGCCTTGTCTGTTGTAAGGTTGTTATCTGATACAATAGTTGATGAAGTAAGATAGCCATAGTCTTCAATACCTGCAATAATCATATCACCAAATAACACTGTATCACTAAACGAATTCTGTGATGTATATTCTTCTTCATCTGCTTTATCTGTTATCTTAACTACACTTCCAGTCGATGCTGCTGTTGTAGCCTGTGTAGTAGTCTGGTCTGTATTCTTCTGCTCTGTGTCTGCCTGTGCAGCCTGCTGTGTTGTAGCTTCTGCCATCATAGTGCTGTTATTCTTATCTGCTGTTGCTGTCTGGCCTGAATTATCATTCCTGCCAATGCTTCCTATCTTTAACACTGCTGCAACTATTGCCACTATAACTATAACTGACACAACACCGATTACAATATTCTTATACTTATTCCACATTCTCATCTTACGGTTAAGCTGTATCTTCTTTCCGTCATTATTATCTGCTGCCATTTCTAACTCCATTCTTAAATATATCTATGTTACCAGCGAAGCTTTCTTAATACGACTGCCGAGGTCTTTCTCAAGCCTATATCAAGCTTTCCATCCTTTAATCTGTAGCCCTGCCTGTCTATAGTATATCCACC	26	23	-1.0	35	Capsule_PRJNA822660_2022_v2.0.3_10_targets	TCGTGTCACTGGTTCGATTCCGGTTCT	GLM_Capsule	True	False	TCGTGTCACTGGTTCGATTCCGGTTCT	4.87335	0.697577	1	1	8	0.0	27.0	MTD	0.041	3.0
218452	GCGGTGCGTACGGGACTCGAACCCGTG	GCGGTGCGTACGGGACTCGAACCCGTGACCCCATGCGTGACAGGCATGTATTCTAACCAGCTGAACTAACGCACCATTGTTTTCTCTTTATTTTAACTTCGCTATCTCTCTTGATTGCGAGTGCAAAGTTACAACTTTTTATTATACCACCAAAGCTTTTGCGCTATTTTTTTCATGCCTGCTATTATTTTTTTCAGAGCACTCCATAAAGCTATGAGATATTACCTCCTTATGGCATTTTCAGTTTGCAAACAGCAGCGCTAACCTTTATTCTTTAATATTCTCTCTCTCCAAATATGTGGGTTCCGATTCTGACCATCGTACTTCCCTCTTCAATCGCAATCTTGTAATCGCCACTCATCCCCCATGAACGTTCACAAAATTCCGGCCTGTCTGAAAAGTAGAGCGACTTGGCCTCTTTGTAAAATTCATAGGCAGTGTGGAAATCACGACGTATGCGGTTTTCATCATCCGTGTTTGATGCCATGCACATCAAGCCACATATATTCACATGATGGAGTTCACGCCATTCGCCACTTTCAAGATATGCTCTGCACTCATCAACCGTAAACCCAAACTTAGTCTCTTCCTGAGCGACATGAAGTTGGAGCAAACAAGGAATGACGCGATCACAACGGCGTGCTTGCTTGTCAATCTCCAATAATAGCTTATGGGAATCTGCTGCATGAATCAATGAAATAAATGGAGCAATATATTTAACTTTATTGGGCTGCAGATGTCCAATAAAATGCCACTCTATGTCTGTTGGAAGAACCTCATGCTTTGCCACCAACTCCTGTGCGCGACTCTCCCCGAAGATTCGCGCTCCGCCATCATAAGCCTCCTGTAAAGAAGACACTGGATGGAATTTTGAGACCGCCACCAGCGTTACGTTTCCGGGCAGTCCGGCCATCGTTTCAGACAGCCGTCTCTGAATCTCTGTCATAATAATATCGTTAAACAAAAAAGCCAAAAAACGGCCATGACTCTATCGCGAGCATAATGGCTGTTTTTTGGATTTCATATTTTCAATAAAGGCAACAGAACGCCCCCGAGCCATCTTGACCGGTTCAGGAAAACCAATTACGATGTTCTCGAAATTGCTCATATCGCTATTAATTTCAACTACTTACTGTTCATATTCAGGCTTTGCCTCCTTGTTCTCAAACTCAGGAGACTGCTTGTATTTAAACACATCCATAATGGGAGTTTCCATAACAGAAGCAATTGTATAGTCCATCATAGACCCCTTCATCCCCTCGTCGAGCCGGTCAATCGCACCTCGCAAATCTGCAGCCTGGATCAACACGTTTTGAGATGTCTTCTTTTCCTTCCCGCTTTTTTCATCAAGCGTAATGAAAACCAACTTAGCCTTAAACCAACGGTCGGCACTTTCCTCTATTGTTTCAAAAAACTCTGCATAACGGGCACGTTTAATGTCTGACACCTGAAACTCACCTGTCATGAAAGGAGAGACCTCATCTATAATTCTTTTTTCTGCCTCGGTAAAACTCAAAGCATCAACCAAATAGGGCTCATTCACTTTCTTCACGAGACCATTCTCCATGGTCTTCTCGTATTTGATCTTACATTCAAACCACTCGTTATTCATATTCTTTCATTTTGATTTCGGAGTGCGAAGTTACTGCAAACCAAGAGAAGGAGCAAATAAATCCGATTTTATTTTCGCCCTCCTCCCAAGAAAACGAGCAACACGACAAGCATCTTGCACTACAAGGCATCTGCATCAAATTGGAACGGCAGCAAATCGCTAACCGAATCCAGACAATAAACATGGTTCGCACCATAAAGCAAAACCCGCAAAGGATGGTTATAGCGATGCTGCGTCTCTATCAAGACCTGCCGACAAGCGCCACAAGGCGTTATAGGTGTTGGCGTAAACTGACCTTTCTCGTTCTTAGCCGCTATCGCAATTACCAAAGGGGTTGCCTCCGGGTATCTGGCATTAGC	79	74	-1.0	35	Capsule_PRJNA822660_2022_v2.0.3_10_targets	CACGGGTTCGAGTCCCGTACGCACCGC	GLM_Capsule	True	False	CACGGGTTCGAGTCCCGTACGCACCGC	5.79949	0.559021	1	1	32	0.0	1.0	LmjF365940-deam	0.041	-1.0
343755	TGGCGGAGAGGGTGGGATTCGAACCCA	TGGCGGAGAGGGTGGGATTCGAACCCACGGTACGCTATAAACGCACGCCAATTTTCAAGACTGGTGCCATAAACCAACTCGACCACCTCTCCATATCTTAAGACAAATGTCCAGCGACAGTATTTATCTTAGCATTTTTCAGGGCATTTGTCAATAGGAATTTTTAATTTTTTTATCTTCCAGATTTTGTGGAATTTATAGCCCTTTCTATCGCCTTTTGCTCTTCATCTGAAAGAGTATAAGTAGACTTTCCATTTTCAATTGGTTTTGCATATATGTTTGACATTTCTCTAGAATAAATTCCATTTAATACAACTCCATTGTTATTTTCATCTAACAAGGCAAGCGTAAAACTTAAATCACTTCCTGTGTCTTTATATGCATTATATCTAATAATTCCAACCTTTTGTATACTTTTTTCAAAATCTTTATCTAATTGCTCTATAAATTTAGCTATTTCTATATTTTGTTTTTCTACTCTTTCTACTTTATACATATAGTTCTCTAAGTCCTCTTCTATATTTTTCCCTTCTCCTAATTTTTGCATAAAGTTCTTGTATTTTTTACTAATTGCGTTTGTTTTGATAATATTAATAATAAACCCTATTAGTAAAACAACATTAAAAATTAATACAAACAGTATAATTTTTTCTATTCCTACTGAATTTATAAAATTTTCCATAATATCACACTTTCTTTTTCGAATTTATTTAATCAACCCTAAAATTCTTTCTAAATCATCATTTGATGTATATTCTATTATAATCTTTCCACGTCTTTTTCCTGCATCTAACTTTACTTTTGAACCAAAAAATCCTTGAAATGTATCTTCTATATTTTTATATAATATATGATTTCTTCTTTGTTCTTCTCTTGTTTCTTTTACTTTTGCCTTTTTTTCAACTTGTCTTACTGTTTGTCCTCTTTCTAACATTTGTATTGCTGTTTGGTATTGTTTTTCTGGGTCTGTTATTGCTAATAATGCTTTACAGTATCCTTCTGATATTTTACCTTCTTTTGCCATTTCTAATACCCTTGGCTCTAAGTTTAGAACTCTTACCCAGTTAGCTATTGTACTTCTACCTTTTCCCAATTTTTTTGCTACTTCTTCTTGTGACATTCCATAATTGTCTATTAAAGTTTTTATTCCCATAGCTTTTTCTACAGGATTTAAATCTTCTCTTTGCATATTTTCAATTAGAGATATTTCTGAGTTTATTTTTTCGTCATCTTCCCTAATAATTGCTGGAATCTCTTTTAACCCTGCAATTTTAGAGGCTCTCCATCTTCTTTCTCCTGCTATGATACTATAATATCCATCCTTTTTTGTTACTACTATTGGTTGAATTAATCCATATTCTTTAATTGAACTTGCTAATTCTTCTAATGCTTCTTGATCAAATCTTTTTCTTGGTTGGTCTCTATTAGGTTCTACTTCTGTTATTTTTAAATTCTTTAATGAGTCATTTTCTTTTATTTTTTCTTCTTCTGGAGCTGGTCCAAATAAGGCATCTAGCCCTTTTCCTAAGCCTGTCATTTTTGCCATTTTTATTCCTCCTATCATTTGTTTTATTGTAGTTGTATTGTACTTAAATATATTCTTTTTACTTTTACATCATATGTTTTGCTTTTTTTTGCTCGTCATTTATTTTTAAAAATTCTTTTGCAAATTTCATATAGCTTTTTGCTCCCTTTGATCTTGGATCATATTCTGTAATTGGCATCCCATAGCTTGGAGCTTCACTTAGTCTTACATTTCTTGGTATTACTGTTTTATATACTTTGTCTTCAAAGTATTTTTTTACTTCTTTTACTACCTGATTTGAAAGATTTGTTCTTGCATCATACATTGTAAGTAATGCTCCTTCAATTTGAATTTCTTTATTTAAATGTTTTTTTACAAGATTTATTGTATTTATTAGTTGTCCTAATCCTTCTAATGCAAAATATTCACATTGTACAGGGATTAGT	58	53	-1.0	35	Capsule_PRJNA822660_2022_v2.0.3_10_targets	TGGGTTCGAATCCCACCCTCTCCGCCA	GLM_Capsule	True	False	TGGGTTCGAATCCCACCCTCTCCGCCA	5.17916	0.793757	1	1	17	0.0		HTH_29	0.041	-3.0
399816	ACAATAAAGCCTCTTTTACACTCTGAT	ACAATAAAGCCTCTTTTACACTCTGATAGTGACACTATCGGAGTGTAAAAGAGGCTTTATTGTATGGCGTGGAGGCTGTTTGTGTGGCTTGACATAGCCCAAAACAGCAAATCAGACCCCTATAATCATTTTTTATTTTGTAACAGGTTTTTACTCTTCGGACAATATTTGCATTAGCAGACATGAAGGCGTTTTACTGTTTCTTCCTCAAATACTTGAGGCTTGCATAACCTTCTCCGCCGTTCCACTTTATATGTGCGAAACCGTCAGTAATGTCAATTACCTCCACTTCCTGACCTCTGTATATGCTGCCGATCTTAGGAGCCTTCGTTGAGGGAGAACGTCTCACCTTCAGCGAGCTCTTTGATGTGCAGACGTAAGTCTCCGTCGTTGTGGCCACCATTTCCGTTTCCGTTGCGTTGGAGCTGTCGCTTGTCGGCGAATAATAATCTATCCATAGCCAACAGCCTATTCCTGCAGCCAATGTCGCAAGGAAAGACCATCCGTTCCAGAATACGAATCGAAGGCCGTACATTATCAGGTTTACGAATATCGCTATAGCAATATATCCGACAAACCAGATGAACATGCCGACAAAGTAAGACACCACAGCCGTGAGTATTGCTGCCAGCAGACCTTGATTCACCCATGTGACGATGACCAATATCAATGCTCCTATGCCTATCAATCCCATTAAGAGCATTGTGCATGTGCCTAAAACTGACTCGGCATGGTCAGCAAACCAGTTGCCGATATCCTCTATGGTGTCATTGAAGCGCTCCCATAGGGAAGGTCGGCGACGTGTGGTGCTACTTGTGTAATAGTTGTTTCTGTATGCCGTTGGCTTCTTCGGTATGTTTATGGGTACCGTGTCGAACGACATGTTGTTAGGGTCAAATCCTTTGGGTAGTGGCATTTCTGAAAATTATACTGTTGTTTGACTCTGAGATGAAGATAGGCAGACTCTTGTCAATGGTTCCGTTTATCAGTTCTGACGTCAACGGATTGATGATATGGTCTGTTATGGCACGCTTCACCGGACGTCCGCCGAACTCCGGCTGATAGCCATGATCCGAGATGAATTGCAGGGCGGATGGGTCGATGATGGTGGTTATGCCTCTTTCTTCCTTGAGCTTCTTTTGTTCTTTCTTTAATATTATCTCCGCTATCTTTGTCACGTCGTCCTTTGTAAGAGGCATGAACATGACGATGTTGTCTATACGGTTTATGAATTCAGGGGCCACCCTCATACGTAATTGTTGCATTACGTCCTGGGTGCAGCGCTCCACGTCAGCTTCTGACGCCTCACGTCCGCAAAGAGCTTGCAGTATGGTCTGCTGTCCCATGTTGGATGTCATCACGATGATGGTGTTCTTGAAGTTCACCACCTTTCCTTGTCCGTCCGTCATTCTTCCGTCGTCCAGAACCTGTAATAGCGTCTCGTAGATTTTCGGATGAGCCTTTTCAATCTCGTCGAACAGAACCACGCTGAACGGCTTGCGGTATACAGCCTCCGTCAACTGTCCGCCTTGCTCAAATCCGATATATCCGGGAGGCGCTCCGAAGAGACGGTGGGCAGAATGTTCCTGCTGGTATTCGCTCATGTCTATGCGCACCATTCTGTTCGGATCGTTAAACAGATATTTGGCAATGGCTTTGCACAGCTCAGTCTTTCCGGTTCCGGTGGTTCCGAGGAAGAGGAACGAACCAATAGGGCGTGATGCGTCGCCGAATCCCATACGGTTTCGTTTGATGGCGTCCGCAACGGCTTTTATCGCCTTGTCCTGTCCCACTACCGACTTGTGGAGTTCTTCCTCGATGTTCTGCAGTCGCTGGCTTTCGTCCTCGTTCATGTCGCTCACGGGTATGCCGGTCCACTCGGTGATTACCTTCATGATGTCGTTGGTCTCCATCACTTTCCTTTCGCCGTCCTGAATGCGAAGGTTGGCAGCGGCTTCGTCTATCAGGTCA	52	52	-1.0	35	IBDMBD_PRJNA398089_v2.0.3_10_targets	ATCAGAGTGTAAAAGAGGCTTTATTGT	e_IBDMDB	True	False	ATCAGAGTGTAAAAGAGGCTTTATTGT	3.06552	0.990241	1	1	8	0.0		RNA_helicase	0.041	-2.0
114878	CATTAGCTCAGTTGGTAGAGCACCTGA	CATTAGCTCAGTTGGTAGAGCACCTGACTCTTAATCAGGGTGTCCGGGGTTCGAACCCCTGATGATCCACCAGAATCTATTCCCGAAGCATGGAAATGCTTCGGGTTTTATTTTGCCTGAAAAAGCGGGACATGTATTCGAATGATTCCGCCAGTGCATAAGGAGCGGCACTACAATCAGCGCAGAAGCAAAATTATACAGGAAAAGCGGCAAATGAACTGTACTTCTATGAATTTCATCATAAAACCAGGCAAAGCCTATCGTAAATCGTTATATTCTTTCGGCATATTATATTCCATTGATAGATTTTATGATAAAATAAAGTATAAAGTTATCTGTGTGGAGGCGTATTATGAACTATAGAAGCACCAGAAGTAATGAGACTGTAACAGCCGAAGAAGCGCTGCTGAAGGGGCTTGCTGCTGATGGCGGATTGTATGTGCCTGAACAACTGCCCGATCCATTTTTAGATGCTGATGTTTTAAAAGCTATGTCTTACGAAGAACTGGCAGCTTTTGTACTTCATCATTTTCTGACGGATATTACACTGAAGGATTTATCCAAGCTGACGCATGATGCATATACCGGTACATTTGATACATCTGAAATTGTCCCGGTAAAAACATTGTCCGAATCCTTTTCCATGGCCGAAATGTTCCATGGGAGGACATGCGCATTCAAAGATCTGGCGCTTTCACTTTTCCCGCATCTTCTCGTGTATGCTAAGAAGAAGCTGGGGGATGGGAAGGAAACGCTTATCCTGACTGCTACTTCAGGAGATACCGGAAAAGCGGCTCTGGAAGGGTTTAAAGACGTTCCAGGCGTGCATATCATGGTATTCTATCCTTCCCACGGGGTCAGCCCGCTGCAAAAGGATCAGATGCAGAAGCAGCTTGGTGAAAATGTCAAAGTTCTGGGGATTGAAGGAAATTTTGATGATGCCCAGTCTGCTTTGAAAAATATTTTTGTGAGTGACCTGCGCGATGAAGCTCTTGAAAAGGGAGTCCTGTTCTCCAGCGCCAATTCCATTAATATCGGCCGCCTGCTTCCACAGGTCGTATATTATGTGTGGATTTGGCTGAGCCTTCTTAGAAGCGGTTCTATTGGCTCCAGAGAGTCATTCAATGTGGTTGTTCCTACCGGCAACTTTGGCAATATTCTGGCGGCATGGATTGCAAAGAAAATCGGCACGCCTATCGGACAGATGATTTGCGCATCTAATGAAAATAAGGTGCTGGCAGATTTCTTTGAAACCGGAGAATACAATATCAACAGGGAATTCCATCTGACGGAATCTCCTTCTATGGATATCCTGATTTCCTCTAATTTTGAGAGGTTCCTGTACTACATGACGGGATCGTCTGATGAAGTTTTGAAAGACATGACAGAACTCAGGGAAAACGGTGTATACCGTGTTCCTGAGGAAGAGCGTAAAAAGGTATCAGGCGAAATGATTGGTGGCTGGGCAGATTCTGACACCATGAGAAAAGCCATTTCCGATGTATATGAAAAGTATGATTACCTGATGGATCCGCATACGGCTGTTGCATATGCTGTTTATGACAATCTCCGCCGCAGCGGCAAGGTCACAAGACATACGCACACCGTCATTATCAGTACGGCGCATCCTTATAAATTCCCTGGTGCTGTTTCTGAGGCACTTGGCATTGCGGCAGAGGAAAATCCTTATGATACACTGCGATCCATCAAGAAATATACCGGGATTCCGATTCCTTCGCAGCTGGGAGAATTGGAAAACAGGAAGAAACGCTTTACGGATGTGATCAATCCGGAAAATATCAAAGAATCCATTCAGGAAGTTGTTGATGAAATTGTAAAATGAATCCGAGGTCTCTAGTCGATGAGAAGAAGAAACTGGTATGAAAGAGGGGAACGCAGATTCAGGCTGATTCTTTTGGGAATCCTGATCCTGATGCTGGCGGCAATCCATTTTATCGACCCCTCGTTCTA	147	134	-1.0	35	Capsule_PRJNA822660_2022_v2.0.3_10_targets	TCAGGTGCTCTACCAACTGAGCTAATG	GLM_Capsule	True	False	TCAGGTGCTCTACCAACTGAGCTAATG	4.36324	0.826324	1	1	13	0.0		Nre_C	0.042	2.0
197697	GATGTAATATGTAGAGGGTGGTTTCTA	GATGTAATATGTAGAGGGTGGTTTCTACCGCCTAATACTATTACATGACTGGCGGCTCATTTGTGGTGAATTGGTCTGGCAGTTGTGGGAAAGGAAAAAAATCCGCATAACTGCTGACATTTTAGCACGAAGGGAGCATGAAAATGAAGTCTATTTTTGAAGAAATGGGCGGCACATATACGAAGGTTGGCGATTACTATATCCCCGACCTTGCGCTGCCGGAGACCGAGGAATATCAGATCGGTAAGTATGGCCGTATGCGCCGCCGCTACTTGAAAGAGCATCGTCCCGTCCTTTATGCACACTACCTAACAAGCTGCACCCTGCATGAACATCTTGCAGAGATAGACAAATCCTGCAATCAGCGTATGGAGATCATGTGCGAAGCTATGGCACGACTGGAAGGTGTGACCGAGGCACTTAAAGCTACCGATCAAATGGAATGGGTACGGCGCATGAACAACATTCATAACCGTGCAGAGGAAATTGTTCTGACGGAGCTTGTATATTGCTAAACACATGTTAGCCCCGCATCAGCATGAATGAACGCTGGTGTGGGGCTAATTCTGTATCACTTAGCTCTTTATATTCCAGTAGCCTTTTCGGTCAGACCCGATGCGCTCGATGATTCCTTTTTCCTTCAGCTCCTTCAGACGCTGAGAAACTGTTTTTCTGCTGATAGATAGCTTATCTGCTATGGTGGTAGATGTGTATGCAGGATCTTCGGAAATCAGGGCCAGAATTTGCATGGATTTTTCATCCAAGGTTTCTGTTACCTTTTCTGTTACCTTTTCTGTTACCTTTTCTGTCACCTTGTAGGTGGCAGATCGAATAACCCGATCCTCTGACGCTGTAAACTGAATCATAATATCGCCGGGATGCACGGTGTACGCAGGAAGCGGGCTTCCATCTTCCTTGCAAGCCTGACAGATTTTCTCAATACCACGTCCCCAGCTCTCGATGAAGCCGGCCAAATAATACACATTCGCAATCGCCGTGTTGTAAGGGCGGGATGCGTGTTTGGACATCAGGCTGTCTGCCGTCCAGTTGTCTGGAAGCCTACCACAGTTAGCGATATACAGCTTATCCTCATACACGCTGATCTGAATCGGAACGCCGCTTTCATATTGCTTGTGGCATAGAGCGTTAAGAAGGGCTTCACGCAGGGCAGCGTCGGGAACAAAATAACGCTCAATGCGCTGCATCCCTTCGTAAGTGATTTTCGCTTTCATATATTTCAGATGGATGACTTCAATGATCTTGTCAATCTGTTCCAACAAGGAGCCGTGAATTTCATCCTGATAACGGAGATCGGCATCATTCTCGAAAAAGCCGATTTTTGTGTATGCGCCCAGCTGCCAGCGGTCAGGGTCTTTGCAGAACAGCAGCATCGCTGCGTTGGTATAATACCCGGCATTGGTCAGACGCAGCTTTTCCATTAAATCCGCTTTGTCCTCGTCTAAAACGCTTTGGTCGATCCGGCCCTTCTTGGCGGCAAGGGTCTTGAATCTCTTGACCAACTCATCATCAATATCATCCAACGTAAATCCCGGCAAGGGCATATTATCCCACGAAGCACCACGTTTGCGTAGAATGAAGCTCTCCAGTTCTGGGCCAGAAAGGGTCTGCATGGTGCTGCCGCTTCTATAATAATAGACACCTTTGCAGTTTATGGCAACGGGATATGGTGGAACAACGATTTCCAGATATTCTTTCCCGTCACGCTCCAGCTGATTGACATCCACCACGATGCTCATGGCATTTCGGATTTTGTTTGGAACATCCTCCAGCAGCTTGCGGATATTGGGCAGGCCGATAACTTTTCCATCATCGTCACAGCCAATATAAATCTTGCCGCCCTGTGCATTGGCGAAGCCGCAAATCCATTCCAGATAGTCATCCTTCCACTTAGCTTTCCATTCTATGTTCTGATTTTCAGGCATTATTATCACCATCCTCTGATTTATTCTT	620	562	-1.0	35	Capsule_PRJNA822660_2022_v2.0.3_10_targets	TAGAAACCACCCTCTACATATTACATC	GLM_Capsule	True	False	TAGAAACCACCCTCTACATATTACATC	4.22185	0.480491	1	1	2	0.0	17.0	YlmH_RBD	0.042	-2.0
7109	AAACTTGATATAGAAAATCCGATTATC	AAACTTGATATAGAAAATCCGATTATCCGCATAAATACAGCATTTAAGGGCTGTTCATCACTTGAAAAAATAAGTGTTTTACCACGAATTTACCATAATTGAATATGAGTCTTGATATGACGAAATATAAAGGGAGATTGCACGTATAATAAAACCGCGTATCTCCCTTTAACAAACTATCTAAAGTTTTCTACATTTATAACTCTGGAAAAACAATCGCACAAATTCATGTTGTGAGTGACCATGATTATAGTAATGCCCTTTTCATTTAATTCTTTCAAAAGTTTCATCACTATCAATTCGTTCTCTTTATCAAGTCCAGAAGTTGGTTCATCAGCTAATATAATCTGACTTCCTTGCAAAATCAATTTAATAATTGCAATTCGCTGTTGCTCTCCACCGCTTAACTGATATACTTTTTTGTTAAGCATGTCACTTAGCTCAAATTGCTTTAAATACTTATTGATTAGTTTCAGTTTTTCTTCTTTTTTTACTTTTTTATATTCAAGAGCTAATTTTAAATTCCACAACACGCTTTCATCTTCTATTAGTCCATAATTTTGAAATAGATAGCCTATTGTATATCTTCTCAAAATCATAGCATTTTTACCGTTCATGGACAAATTTTTATGACTATCAATAGTGATTGTTCCCTCGGATATATCAGTAATCAATCCTATTATATTTAAAAGTGTCGTTTTACCTGCCCCGCTTTTCCCTACAAGCCCCACAAATTCGCCTTTTTCTATTTCTAAAGATAAATTTTCAAATAGAACCTGATTTTTCCCATATTCTTTTTTGACGTTCTTTAATGTAATCAATGACATACTTATGCCCCCTTTTCAATCTCATATAAAGCGTTTGAGATATAAATTCTATAAAGCAATTCGCAGAATATGTAGTCAATAAGTATAATCGCAAAAAGGCAAGCAAAATAATAATTTATAGCAGTTAATACGCCTGATATAATTATTTCGATTCCCCAAAAAATATACCGATTTTTCAGTGTCCTAAAATGAGAGAATCCTAAAATCTCTTTTGCCGCATATCTCTTTCGATTTACAAAAATGTCCACATAATTTGAAATATACAAAATAAACAGTAAAGACACTATAAAGACAATCGTAAACATAGTGAGTGTTTTAAGAACGAATGTCACATTTTCAAGTTGCATTAAATAAGGTGTAAGTAATGTTCCAGCTGTAACTAATTGCTCTAAATCATATTCTGATAACAAAGAAGAAAAATCTTCTCTTGACTCCATTTGAAAAAATAAACACCTTGTATTTAAAGAATCCAAATAGTAAAGTCCTGCAAAATTGCCCGTATCAACAATGATAACAGGATTAGCCATATCCGAAAAACCATTTTCTGTATTGACTTTTATCGTAGAATCATCGTCTATATAAACAACATTAAATTTATCAATAGTTTTTTCTTCTCCCGGTATTCCATAAAATTGATTGTAATTCATCAATCGGAAATATTCTTGCTTAATATATTCGCTAATAGAATTTTCATCATTCTTATATTTATGTGGAACTAATACTGTTGGTTCACTAAATATATCTTCTCCCAATGGTTTTCCACTGAGCTGGATATTTGAAAATTCATTCAGATAATTTCTATTTGCAATAACAAGCTGTTGTTCATAATAGGGGCGTGATGTCTGCAAACCACCGTCTGTCCTAAAATCACATAGTAGTGAATGGTTATGATTATACATCTCTAATGTTTGTTCAGAATATTTTTCTAATATGTCTGTGTTTGCTAACGCATAATCATACTCCGATGAATTAAAACCATTAGCGGTATAATATCCGTCCAGATACTTATAATCTAAAACAGCTTGTTGGCTTTGTCTAAATGAGTTCCCCTGATTCAGCAATGAAATAATAGTGATAGCGATTATTACCGAAAAAATTATTTTTATAGCCTGAACTACAATATTTGTGCCGCTATTTAAAGTCT	772	723	-1.0	35	Capsule_PRJNA822660_2022_v2.0.3_10_targets	GATAATCGGATTTTCTATATCAAGTTT	GLM_Capsule	True	False	GATAATCGGATTTTCTATATCAAGTTT	5.71038	0.745791	1	1	3	0.0		TsaE	0.043	-2.0
45634	ACTACCCCCTCAAAGTAGCGTGTCTAC	ACTACCCCCTCAAAGTAGCGTGTCTACCAATTTCACCACCTGGGCAACGGTGAATATAATAGCAAATTTTGATACTTTGTAAAGAGTAGTGTCTACAAGAACCTACGGTTTTTCAAAAAATTAGTATCTATATCCCAATTCATTTGAGTTCAATAATCTGTCTTCCTGACCAGTTAACAGCTTTTTGTAAATTGTGTCATACAGAAGAACATTTTGAACATACTGCCTTGTTTCCTTAAAAGGGATATTCTCAACATACATCGCAGCATCTCTTCCCTTACCATCTTTTGATTTCCAGATGTTGATCCTGCCAGGACCTGCGTTATAGGCAGCAGCTGCTAAAATTCTGTTGTTATCAAATCTGTCTAGCATGTCTCTAAGATATGCTGAGCCTAATCTGATGTTGTTCTCAGGGACTACTAAATCACCAGTTCCTGAATATGACCAGTTATTCTTTCTGGATACCATCTTAGCAGTACCAGGCATCAACTGCATTAAACCTACAGCACCTACTGGTGATTTAATATCAGGATTTAACATACTCTCCTGACGAGAAATACCATATAAGAATGAAATTGGTACATTAGAGTAGGATGAGTATTTCTGATACAGGGTCAAAAATGGCTTAGGGAATCTGTAGTCTAGAGCACTCCATCTTTGACCAGCTACTACACTTGAAATTGCATAACTGATGTTTCCTGTAGATAAAGCCCACTCTGCCATTAACATCGCTTCATCATTAGTACCAGTCTTAGCAATTTCACGCCATTCAATAGCTGCATTACTATCCTTTAAAGCTCTAAATTCAAAGAATCGCACTGCAGCTTTATTTTTAGCTACAGTCTGTGGCCATTGAGCTGATTTTGATAAATGCTCATGGTTAAATGGCATTTTTAAAGATAATTCTTGAGCGGCTAAAAAACCAAAGAAACTTCTGTCTTTAGCAACCTTTGCCATGAGTGACTTACTCTCTTGAGTGCGTCCTATCTCACGGGCAGCTCTTGCTTTCCAATAACGCCAGTTAACTGCATTTTTATCAAGCTCTGTTAAATGATCATATAAGTCATAAACAATCTGCCATTGAGCAAACCAGATGGCTTTACGCATACGCATAATCTTAATTTCTTCTGACCAAACCACTGCAGGAAGATTTCTATCTACCCATTGAACTTCTTCCTCTGTAGACTGTCTTGATAAAAAGCCTTTTGCAATGATCTGGAAGATCTCTAATCTTTCAGTATCGCTGATCTTAAATTTCTCAGCAAAAGCTTCAAAAGCTGGAGTTGCACTCTTTGGATCAAGATTTGCAAATCTCTTAAAAGCAAGCACAGCTGTTCTTTGAGTGTTCTCATCACCTTCAACATAATCTAGTGAAAGCACTGCTGCTGGATTGTCATAAAGTGACATTTCTTGAGCTACACGAGATGCAAATTGAGTTTGTTCAAGACCATGAGCTAATGATCTTGTAGTTTCAGTGTAGTTTTTAGTGATATAAGCCCTTTCAAACTTTTCTAGTTGCACCTTATCATCAAGATATCCATTCTGTCCCCAGAGGTAGATTAAACCTGCACAGCTTGAAGGATATGGAGACAGCTGTAAATACATTTTTGAAGCAAAGGCTGCTGCTGTAACATCAGCAATTCCCTGTTGCCAGCGAGCTTCATAGAAGCGGCATTGAAGGGCCTGTTGAGACTTTGCCATCTCACTGTCATCCTGAAATGGCTTTTTACCGATTAAATCTGAAACTAACTTGTATTGACCAACAGATGATAAATACTCAATGTATTTACTCTTTAGCAACAGACCTAATTCCTGATGAACTTTTGAGTTAATAAACTGTTTAACCTGGGGGTATTTAGATACATCCATATTGTTAGCTAAATACCAGTAATCAATCCACAAGGATAATGGATAGTTTCTTAAGTAGTTGTTCTGAATTGATAAAGCTGTATCGGTATCCCCACTTTTAAT	405	377	-1.0	35	Capsule_PRJNA822660_2022_v2.0.3_10_targets	GTAGACACGCTACTTTGAGGGGGTAGT	GLM_Capsule	True	False	GTAGACACGCTACTTTGAGGGGGTAGT	2.93258	0.728808	1	1	22	0.0		TPR_6	0.044	-1.0
86567	ATGGAATTAAAGAGAGTTGTAGTAACA	ATGGAATTAAAGAGAGTTGTAGTAACAGGTCTGGGCGCCATTACTCCTGTTGGCAATAATGTCCCGGAATTCTGGGAGAACCTCGTGAACGGGGTTAGTGGAGCAGGACCTATTACTCATTTCGATGCATCGCAATTCAAGACTCAATTTGCATGTGAAGTCAAAGGCTTCGATGCAACTCAATATATCGACCGCAAAGAGGCTCGTAAAATGGACCTGTACACACAGTATGCCGTTGCCGTTGCCAAAGAAGCAGTTGCAGACTCGGGTCTTGATATCGAAAATGAGGATTTAAACAGAATCGGCGTTATTTTTGGTGCCGGTATCGGTGGTATACGTACATTTGAGGAGGAAACGAGTAATTACGCCCTTCACAAAGAAAACGGTCCTAAGTACAATCCGTTCTTCATCCCTAAGATGATTTCAGATATTGCTGCCGGACAGATTTCTATTATGTATGGCTTCCACGGCCCGAACTACGCAACTTGTTCTGCATGTGCAACTTCTACTAACGCCATCGCCGATGCATTCAACCTGATCCGTCTGGGTAAGGCAAACGTGATTGTATCCGGTGGTTCGGAAGCCGCTATCGCAGCTGCCGGTGTAGGAGGTTTCAATGCTATGCATGCATTGTCAACTCGTAACGACGAACCACAATCTGCATCTCGTCCGTTCAGTGCAAGCCGTGACGGCTTTGTAATGGGTGAAGGTGGTGGATGTTTGATTCTTGAAGAACTGGAACATGCAAAAGCCCGTGGCGCAAAAATCTATGCAGAAGTTGCCGGCGTAGGTATGTCTGCTGATGCTCACCACCTGACAGCATCTCATCCGGAAGGACTCGGTGCAAAATTGGTGATGAAGAATGCCCTGGAAGACGCAGAGATGAGTCCTGAAGAAGTGGATTACATCAATGTTCATGGAACATCTACTCCGGTCGGAGATATATCGGAAGCCAAAGCAATCAAAGAAGTATTTGGTGAACATGCTTTTGAGTTGAATATCAGTTCAACCAAATCAATGACAGGTCACTTGTTGGGCGCTGCCGGTGCGGTAGAATCAATTGCAAGTATTCTGGCTATTAAGAACGGCATCGTTCCTCCGACTATCAATCATGCCGAAGGTGACAATGACGAGAACATTGACTATAATCTTAATTTCACGTTCAACAAAGCACAGAAACGCGAAATTAATGTTGCCCTTTCGAATACATTCGGATTCGGCGGTCACAATGCTTGTGTAATCTTCAAGAAATACGCTGAATAAAGTCGTGTTACGTAATAAAATAGATAAGATAAGACTCCTGTTCCGCAAGGATAGAGAGTCTTATTCTTGTTTTTACCGTATACTCGGGTTCTATCCCCGCAACATCAGGCTGTACGAGCAGGCTCTACTGCATAAATCAACGGCAGTACGTTCGGAAAAAGGACGTCCGTTGAACAATGAACGCCTGGAATTCCTCGGTGACGCCATCCTTGACGCCATCGTAGGAGATATTGTCTATCAACACTTCGAAGGTAAAAGGGAAGGATTCCTGACCAATACACGTTCTAAAATCGTTCAACGTGAGACTTTGAACAAACTGGCTGTCGAAATAGGCTTGGATAAACTCATCAAATATTCGACACGCTCTTCCTCCCACAACAGCTACATGTATGGCAATGCATTTGAGGCCTTCATCGGTGCAATTTATCTTGACCGCGGATATGAATGCTGCAAACAGTTCATGGAAAGAAGAATCATCGAACCTTATATCGATTTGGATAAACTTTCACGTAAGGAGGTCAACTTCAAGTCAAAATTGATTGAATGGAGTCAAAAAAACAAGATGGAAGTTTCTTTCGAATTGATTGAGCAGTCCCTCGACAAAGAAAATAATCCTGTATTCCAGACAGAAGTGCGAATCGAAGGCATACTCGGTGGATCAGGAACAGGATACTCTAAAAAAGAATCCCAACAGAATGCAGCACAGAT	506	456	-1.0	35	Capsule_PRJNA822660_2022_v2.0.3_10_targets	TGTTACTACAACTCTCTTTAATTCCAT	GLM_Capsule	True	False	TGTTACTACAACTCTCTTTAATTCCAT	1.61114	0.974852	1	1	7	0.0	5.0	Collectrin	0.044	-1.0
118684	CCAGGGCGATGCCCTGGGCTAAGAGCT	CCAGGGCGATGCCCTGGGCTAAGAGCTTCTGCCCTTACAGGGCGTATTGGGTAATTTAAACCGTACAGGTCAAAATCATTTATTAATCTGAGTTGAAAGGTGGCGTAAGAAATGTCTCGGGACAATTTGCGCAAACTAAAACTTACACACTTCTTTCGCTCATCTAAACAACAACAGATTATGAAAAAGAATAACAACAAAACAAATGTGTTGAACACAAATACAGGCGAGCAGCACGTCCAGATAGCAGGCGTGGCTTACTACGACGAGAGCAAATATTTTATGTTTGCACCCGACTTTACAGGCAAGAACCGAGTGCCAAGTTTGCGAATGCGAGGTGTGGCGCAACAGATGTCAGACGGCACCTTCGACTTTGTGGCAAAGCCAAAGAAAAAGCCTCTTTCGCAGCTGATTAAGAAGCTGGCTCATGGCAGAGTAAGCAAAACAGCAGACGGGGCTATACAGCTGACTCTCAAGGTTTACTGCGACGAGGGCGTGAATATCGGCGATGTACTTGCAGACGAAGCTGAAGACGCAAGTGAAGCGGTTGTAGAGTATCAATTGAAACATTAATCATCGATGAGTTGCTATTATATCAAGGTGGAGAAAGGGCGCAAGGTCGCCCGCCCCATCACCTCAAAACAGGAGTACAGAGAGCTGCGTAACAGCAGTCAGCAAATGGCAAACCTTCGACTGGCAAGAAACGGAAATGATGCTGCCAAAAGGCGATTGGTACAGATGAATTATTCAGGACATTATCCTGGTGGAACCGTGAAGGGAAACAAGTTGCCCAGCAAGGCTTTCGGTTTCGACCTCGACGACCCAGAGTCATTTAAAATCGCTGCAGAAAAGTTGCTGCAAGACCCTGGGAAATATGGACTTCTGATGCTGGAACGCAGTGCCCGGCAGGGCGGACACGTGGTATGCAAGCGAGAGCAGGGAAAAACCATCTTGGAGAATCAGGTGCGCTTGGCTACGATGCTGCAATGCGAGATGGACACTTCGGCTCACGACATCAACCGAGTGTATTTCACTACAACAGCCGCCGCTGAAGACTTGCTCTATCTCTCAACCGAACTCTTCGCTGACTCTTATGATGAAGCTGCCGTCAAGGCAGAGGCAAAGTTGCTGGAAGAACGAGAAAAATATGGACAGGAAGTGTTGCCAGAAGGAGCACATAAGGTCAACAAGCACTACAAGCCCTGGGAGGTTGCAGCATCTCAGAAAGAGGCTGAAATCAAAGCAGAAAATACAGCAGCCTCCTCAGAACCACTCAACTACTGTGGAATTCCCTATTCTGACATCATCCGCAAATGGTGGGAACTCTATAACGACGGACATGAGCCTATTCAGTCAAACCGTAACACGCTGACCTTCGAACTGGCAGTCAATCTGCGCCATATTTGCGGCTTCGACCGAGTGCTGCTCGACAAGGTAATTCCTTGCTATGATGGTTTTTCGGAGGCCGAAAAGTTGTCTTGCATTGACTCAGCCCTTGCTGAAAAACGTGCAAGAATGCCCAAAAGGCTTAAGGATGTGCTGGCAGCCATCAAGGAAAGCAAAGGCAGCAATACAGAAAACATCGAGCAGGCTTTGGATGGCATCAACGAGCAGGACGAATTGTTTTATTATCATGCCCTGCCATCGCTGCCGCAAGGCGTTCGAGATTCAGTTGACTCTGTGGGTCCACACCTCGCCATGCCAGCCCTTGTAGCAATCTGTCCTGTGATAGGAACCCTTGCGACTGGTGTCAAAATCTCGGTGCACGGCAGATACAATTCGCTCAACCTTATCTCTTATATTGCCGGTGACTTTGCATCTGGAAAAGGCAGCATCGACCCATTAATTGCGTCATGGACGAAAGAAATGAAGCAGATGGATAAAGTTTACCTTCAGCAGGAAGAGGACTGGCGAGCAAAGAAACGTGCTGCGAAAAACAAGAAGGAGCAGCCAGAGGAGCCAAAGTTGCCT	24	23	-1.0	35	Capsule_PRJNA822660_2022_v2.0.3_10_targets	AGCTCTTAGCCCAGGGCATCGCCCTGG	GLM_Capsule	True	False	AGCTCTTAGCCCAGGGCATCGCCCTGG	4.30591	0.815094	1	1	35	0.0	1.0	DUF1598	0.044	1.0
282594	GTTGTGATTTGCTTTCAAATTAGTATC	GTTGTGATTTGCTTTCAAATTAGTATCTTTGAACCATTGGAAACAGCAGATTTTACATAACATATTGTCCTTCAATAAGTTAAGAGTAAATTAGAAAAAAGAAAAAGAAGACTGTTTCCAACACAAAATCTCGCATTAATGCGAGATTTTGTATTCTAGAACAACTCCAATTGCTGTCCCGGCGTATTGACATCTTGCACTTTCTTTCCATAAAAAAGCTCTATATCTCCAAATTGTTTATCTGTAATACACATGATTCCGACATGCCCAAATTCTGGGAGAAATGATTTAACTCTTTTTATATGTACTGCTGCATTCTCACTACTGCCACAATGACGCACATAAATGGAAAACTGAAACATCGTAAAACCATCCTTTTGTAGATTCTTTCTGAAATCGGCATAAGCCTTTTTTTCTTTCTTAGTCTCAGTTGGCAAATCAAAAAGAACAAGCACCCACATAATACGATATTCATTAAAACGATCCATAATCTATCGTTCGGGATAGGAAATTCTCCGAAGCTCTCCATTGAAACATTTATAAAGTGAAGCAGTAGTTTGCCCTACCGCAACCATCAACGGACTGCGCTTACCTCCAATTATCACTTCTAATGTCGGAACAGTCAGTAATCGAGTTTTCATCTCTTTTGTCAACTCCGCATTTTTTCCATACTCTTGTATCAAACTAAACACTAACTCATCCACATAAGGACGATAAGGTTCCATTATATCGTCCGCCAAACAATAAGCGTTGTAGCGATTGTGATGATGGATACCCAACGTAGGAAGCAACCCGCTTATTACCAACCCACGCGCCACCACCGCACGAAGAATGGCATATCCATAGTTTAACAAGTTGTTGGGAGGAATTCCCTCACGTTCCCGAGTGAAACTATCAACATCTGAGAATAAAGACTTCCAATAATATGCAGCAGCGCGTGCTTCCAAATTGTCAGGATCGCCACTACGCACATTGGTAGCCCAAATACGCATACACTTTACTTCCTCGTCCATACAATCTTTAAGCACAGATGCCTGATTGTTGATTTTCGCTTGAATAGTTTGTTGCCAGAGTTGTTTCTTCAAAGGAAGCGAAGTATCCAATTGTTTACGAAAACGCTCATTCTGCGTAGTATTTCCATAAAGAGGAAGCATTAATCCGACTGGCATACTCCTGCTATCACAAGTGATTACGGAACAGTTGTTCTCAAGCAAAGCCTCCAGCACACCGGAAGTGATAGTTATCTGCTTGTTATCCAACACGACGATTCCAATATCCTCTATAGGTTTCGTTACTTCCGCCTGCTTTTTCAACGTTTCCGGCAAAACCGTTGCTTTTTCTACATCAGGCAGTTTAATAACTAGCTGCGCATTTCGTAACGATAGATAAACCGGATTTCCGAAATAAAGTGTTTTCTTAATCATGACTCATTCCTTTTAAAAGTTTGTCAAAGTTCAATTTGTAGCTCTGAAGTTGTCTAACATGGAATTTGTCATATTCCTGTTCCGCTAATGCCTTGGCAATCTCATAGCTCACCCGTCCGCTATGTTGTAGGACGGCTTATTCGTTGAACTGCAAAAATGCGTCCAACTTTTTCACCCAATCTCTCGTGTACATCACTTGTCCTTTTTTTTGCTTGACGCTCCGCATAATCCAAATACATCGAAACAATGCGGTTCAAATCATCCATTTCCATTTCATTGAGATAGTTCTTTGCAATAGAAACATCCGGATTGCGTATCATTCCGTTGGGTGCATTCTTCCAAGTAGTTAATGCCATATTAGGCTTATCAGCGTCCACACGAGAAACAATAATCTCAACCGCCGTTTGCCTGGAAATTGCCCAATGCAACTTATTCTGAACAATTGCAAAAAACTTCTTAGTAACATCGCTACCCGCTTCATAGTCGGCACTGCATTACGAATAAATATCGGTTATTTTCTGATAGAAGCGTTGTTCGTTGCCACGAA	559	501	-1.0	35	Capsule_PRJNA822660_2022_v2.0.3_10_targets	GATACTAATTTGAAAGCAAATCACAAC	GLM_Capsule	True	False	GATACTAATTTGAAAGCAAATCACAAC	8.09998	0.904288	1	1	39	0.0	14.0	DUF3579	0.044	3.0
400644	ACCCAGGGTGTTACCCTGGGCTAGGAG	ACCCAGGGTGTTACCCTGGGCTAGGAGCTTCTGCCCTTTCAGGGCGTGTGGGTATGAACTATAATACCCATATTTCTATTTCCTTATTTCGCCATCGGAGTGAAGCGCAAGGTGAACTCATGAGCTCCTGTTGGAGTCATGTATTGTGGCAGACAAGAGTCACCACCACAGCTGCGGTTACCGATGCCACGCTGCCAGAAATCGAAGTGAGCGAAAATCTGGTTAGAGCGTACCAGGTCGTAAGGATGCTTGCCACCATAGAATACGTCGTAGTTGAACTGGGCATCATCGAAGTGAGACAACGAGAAGGCTACCATGCCCTCGGTGGTAATCTGCAACTTCGTGCTGTTGTTGTCCAATGTCAACTGGCGCAGGCCCTGGCGGTCGCCCATGGTCTGAGGAGCACTCTGCTCTTCGAACATGCCGTCCACGGTGGTTTTGTACAAACCTAACAATGAACCTCTCTGGCGGTCGATGTAGTTGCTCCAAGGACCCTTGGCATAATACTCCACATTCTCGAAACCAGGAGCAAACTGCATGGCAATACCAATTTTTCGGGTTTCCTCAGAAGAATTGTTGGTAGTTACCTTCATATCTACGGTTCCGTTAGGATAGATGATGTAAGCAATCTGGTGAGTATCCTTACCGTTGGTAACGGCAGTTTCCACAACCACGTTCTTGCCCTGCTTCTTAGGAGCCTTCACCATCATCTTCTTGCCGGTGAGTGCACCCTCTTCCTTATTCTCGTTCTCGGCAACACCACCTGTGGCACCCAGGTTCACGTTGTCGTTGGCGATGCGGCGGAAACCGTTGAAATCAGGACCAGCGTTAGGCTGAACGAGCTGAGTATTGCGATAAGTCCAGTTGGCGAGGGTTCCATCCTCTGCGAATGTGATGCTGAAGTCCTTGCCGGTGATGGTGTTATCCTTCACCTTCAGCTTGCCCTTCTCCTGGATAGCTGGCAACTTGCCATGGTCTTTCTGTACGAAGGTAGGGTCGGCTACAGATGTGCCTGCTACATTCTCTGCAGAAAGCTTGAACTGCTGCTGAGCCATCTCATACCCCTGCTTGCTCCATGAAGTTGACTTCTTCAGGACGAGGCTGAAGGTGATGACATACTCTGCCTTATCATCTACAGCGGTGGTGTATGGGATGTTGATATCGCAGGTCTTGCCTGGCAATACAGATGGGATAGCCACCTGGTTCTTCTCTACAGAAATGCCATTGCGGAGCACCTCGTAGCTGAGATCATAGATATCAGCCAGGTTGGTGAATGCGCACTTGTTCTTCAGGGTGAGCACGCGACTGTAGAAAGATTCGAAGTTCACGTCTCTATAAACATACTTCACCTCGGTGAGCTTAGCTGTCCACTCTCTGCCTGGAGTAATGATACCATTGCTCATGAAGTCGCCCTGGAATCCTCTGTAGCCATGATTCATCTTGGTGTAGTCGTAACCGGATGTGTAGTAGTGGAGTCCGGTCTTAGGATCCTTCAAAGGAAGTCCCTTGCGGATGCGGCGTGTATCGTAGATTCCCTGGTCAACCCAGTCCCAGATGCAGCCACCGGTAATACCTGTACTTGCCTCGATGAGATCCCAGTATTCCTGCAGGTTACCCACTGCCTGACCCATGGCATGAGCATACTCACAGATGAAGTAAGGCTTGTCGTTGAGGCCGTTCATCTGCTTTTTCACTACCTCGATTCTTGGATACATGTCTGAACCGAAGTCTGAGTACTTGGTACCGTGATTGTAACCCTCGTAGTGAACCCACGCGTCGCGACCAGGCAAAAGCTCCTTCACCTTATCGTAGGTAGCCTGGAAGTTGTCGCCACCGCCCGACTCGTTACCGAGCGACCAGAATACCACGCTAGGGTGATTGCGGTCTCTCAATACCATGCGCTCTGTGCGGTCAACATAAGCAGCGCGCCAGGTAGGGTTGTTAGAGAGTGAGTGGTTGTTGTGGCACTCT	122	117	-1.0	35	IBDMBD_PRJNA398089_v2.0.3_10_targets	CTCCTAGCCCAGGGTAACACCCTGGGT	e_IBDMDB	True	False	CTCCTAGCCCAGGGTAACACCCTGGGT	4.04219	0.994117	1	1	20	0.0	6.0	YL1_C	0.044	-2.0
197697	GATGTAATATGTAGAGGGTGGTTTCTA	GATGTAATATGTAGAGGGTGGTTTCTACCGCCTAATACTATTACATGACTGGCGGCTCATTTGTGGTGAATTGGTCTGGCAGTTGTGGGAAAGGAAAAAAATCCGCATAACTGCTGACATTTTAGCACGAAGGGAGCATGAAAATGAAGTCTATTTTTGAAGAAATGGGCGGCACATATACGAAGGTTGGCGATTACTATATCCCCGACCTTGCGCTGCCGGAGACCGAGGAATATCAGATCGGTAAGTATGGCCGTATGCGCCGCCGCTACTTGAAAGAGCATCGTCCCGTCCTTTATGCACACTACCTAACAAGCTGCACCCTGCATGAACATCTTGCAGAGATAGACAAATCCTGCAATCAGCGTATGGAGATCATGTGCGAAGCTATGGCACGACTGGAAGGTGTGACCGAGGCACTTAAAGCTACCGATCAAATGGAATGGGTACGGCGCATGAACAACATTCATAACCGTGCAGAGGAAATTGTTCTGACGGAGCTTGTATATTGCTAAACACATGTTAGCCCCGCATCAGCATGAATGAACGCTGGTGTGGGGCTAATTCTGTATCACTTAGCTCTTTATATTCCAGTAGCCTTTTCGGTCAGACCCGATGCGCTCGATGATTCCTTTTTCCTTCAGCTCCTTCAGACGCTGAGAAACTGTTTTTCTGCTGATAGATAGCTTATCTGCTATGGTGGTAGATGTGTATGCAGGATCTTCGGAAATCAGGGCCAGAATTTGCATGGATTTTTCATCCAAGGTTTCTGTTACCTTTTCTGTTACCTTTTCTGTTACCTTTTCTGTCACCTTGTAGGTGGCAGATCGAATAACCCGATCCTCTGACGCTGTAAACTGAATCATAATATCGCCGGGATGCACGGTGTACGCAGGAAGCGGGCTTCCATCTTCCTTGCAAGCCTGACAGATTTTCTCAATACCACGTCCCCAGCTCTCGATGAAGCCGGCCAAATAATACACATTCGCAATCGCCGTGTTGTAAGGGCGGGATGCGTGTTTGGACATCAGGCTGTCTGCCGTCCAGTTGTCTGGAAGCCTACCACAGTTAGCGATATACAGCTTATCCTCATACACGCTGATCTGAATCGGAACGCCGCTTTCATATTGCTTGTGGCATAGAGCGTTAAGAAGGGCTTCACGCAGGGCAGCGTCGGGAACAAAATAACGCTCAATGCGCTGCATCCCTTCGTAAGTGATTTTCGCTTTCATATATTTCAGATGGATGACTTCAATGATCTTGTCAATCTGTTCCAACAAGGAGCCGTGAATTTCATCCTGATAACGGAGATCGGCATCATTCTCGAAAAAGCCGATTTTTGTGTATGCGCCCAGCTGCCAGCGGTCAGGGTCTTTGCAGAACAGCAGCATCGCTGCGTTGGTATAATACCCGGCATTGGTCAGACGCAGCTTTTCCATTAAATCCGCTTTGTCCTCGTCTAAAACGCTTTGGTCGATCCGGCCCTTCTTGGCGGCAAGGGTCTTGAATCTCTTGACCAACTCATCATCAATATCATCCAACGTAAATCCCGGCAAGGGCATATTATCCCACGAAGCACCACGTTTGCGTAGAATGAAGCTCTCCAGTTCTGGGCCAGAAAGGGTCTGCATGGTGCTGCCGCTTCTATAATAATAGACACCTTTGCAGTTTATGGCAACGGGATATGGTGGAACAACGATTTCCAGATATTCTTTCCCGTCACGCTCCAGCTGATTGACATCCACCACGATGCTCATGGCATTTCGGATTTTGTTTGGAACATCCTCCAGCAGCTTGCGGATATTGGGCAGGCCGATAACTTTTCCATCATCGTCACAGCCAATATAAATCTTGCCGCCCTGTGCATTGGCGAAGCCGCAAATCCATTCCAGATAGTCATCCTTCCACTTAGCTTTCCATTCTATGTTCTGATTTTCAGGCATTATTATCACCATCCTCTGATTTATTCTT	620	562	-1.0	35	Capsule_PRJNA822660_2022_v2.0.3_10_targets	TAGAAACCACCCTCTACATATTACATC	GLM_Capsule	True	False	TAGAAACCACCCTCTACATATTACATC	4.22185	0.480491	1	1	2	0.0	17.0	HTH_30	0.046	-2.0
246268	GGGGAGCTGTCAGCGAAGCTGACTGAG	GGGGAGCTGTCAGCGAAGCTGACTGAGAAGGGATTGCTGTTCCTAAAGCAGTTAGGCGAAGCCCCTCTCCGTCAGTCGCATTTTGAGAGTCGTATAGAATAAAAATGGCTGCGCGACTGCCACCTCCCCCGGAGGGGGAGGCACTATTGAGGTGATGCCTATGAAAACACTATTGACTACGATTTTGCTACTCATGCTATCCCTGCCGGCATTTGCCGACCAACAGACTACGGTGCTGCAGGAGCAGGCTACGCTTGGCAAGGCTAGCGTAACACTGCCTTATATCGATGGCAGTAATGACGCGGCCTATGAAAAGCAGCTCAATTCGCTAATTCGAGAAGCTGCTACCAAGCTAAGCAAGGAAGTGGGCGGCGGCAGCGTAAGCTACGAGGTAAAGCTTAATCGTCCTAGCCTCGTGAGCCTCTTACTCACTGCTAGCAATGGCGGTAAGCAGGCCTATGCCGGGCTCAACCTTGACTTAACCACGGGCAAGGAGTTCACAGTGACCGACTTTTTTGTGGATAAGGAGCAGGTGCAGCAGGCGCTAAGCGACTATGACAAGGTGCTTTTTGCTGAGGATGGCTTTTATCTGCAGCAACAAAAATATGGTGCCTATAACAGCTTTGTTCCTTATAATAAGCTGTTGGACCATATGCGTATTGGCGAAGCAGGTCGCATCATGCAGGTGGCGCGCCTGACCGCTGCTGCCAGCGGCAAAACCTTGGTTTTGGATAAGCCGGGATTATTAGCTTTGAAACTGGCCAGCAATCCTTCCACCGGCTATAGCTGGCAGATGAGTGCTAATAGCACTGCCGTGGTTAGAGTGGGCAGCACCTTTATCATCCCGCGTGAGGAGGAAGAGCGCGTGGCAACGGGCGTGGCAGGGACGGAAATCCTCTTCCTGAACGTGCAGCAGCCCGGTACCTATAAGGTGCAAATGGAATACAAGCGCCCCTGGGAAAGAATTAGCTTAGATAAATTTACTTTTACCATTATCGCCCGTTGATAAGGAGAGATTATGGAAAAAACAGCAATTTCTGTACAAATATATAACGAAACCTATGTGTTGCGCACCTCCGCTCCGCAAACCCAAGTGCTGCAGGTCGCACAAAGCGTGGACGAGCGCATGAAGCGTTTGGCGGCGGATAAAAAGGTGACGAATCGAGAGAAGCTGGCTGTGTGGACGGCACTGGATTTGGCGGCGGAACTGGACGAGCTGCAGCAGCGCTATGACAAGCTTTTGGCCGCAGTGCGTGAAAGGTAAGAATAATGAAGCAAGAATACATTGAGCTTTTGGCTCCGGCTGGCAGCTGGGAGGCCTTGGAGGCGGCGGTGAATGCCGGTGCCGATGCCGTGTATATGGGCGGTAAGTCTTTTGGCGCTCGCGCCTATGCCAGCAATTTTGATAAAGAAGAAATGGCGAAGGCTGTGTACTTTGCCCATATGCACCGAGTTCGTCTTTACATCACCGTTAATACCTTGGTGGATGATAGCGAGCTGGCAGAGCTGGCCGACTACTTACTCTTTTTGAACAATGTGGGCGTGGACGGCATCATCGTGCAGGATTTGGGCGTTATTCGCTTGGCGCGCCAAATTGTGCCGGAGCTGCCCCTGCATGCCAGCACGCAGATGACGATTACCAATAGCAGCGGTGTGGATTTTGCTGTGGCGGCGGGCATGGAGCGCAGCGTTTTAGCGCGTGAGCTTTCCTTAAAGGAGATTGAAGCTGCCTGCAGCCGTGGCACGGAAATCGAAACCTTTATCCACGGTGCGCTGTGCGTATGCTATAGCGGTCAGTGCTTGATGAGCAGTCTCATCGGCGGTCGCAGTGGTAACCGTGGCCGTTGCGCGCAGCCCTGCCGCTTGCCTTATAAGCTTTTGAATGCTAAGGGCGAGGACATGCTGGAGGGCAAGGACGCAGGCCAGTATTTGCTGAGCCCCAAGGATATGAATACACTGAGTATTTTGCCC	65	58	-1.0	35	Capsule_PRJNA822660_2022_v2.0.3_10_targets	CTCAGTCAGCTTCGCTGACAGCTCCCC	GLM_Capsule, GLM_Capsule	False, True	True	GGGGAGCTGTCAGCGAAGCTGACTGAG	5.22584	0.79787	1	1	6	0.0		Eplus_motif	0.046	-2.0
285199	GTTTGAGAATGATGTAAAAATGTATGG	GTTTGAGAATGATGTAAAAATGTATGGTACTCAAGCTACAAGGAGAGTGAAAAAGCATGAATGTAAGTTTGAGAATGATGTAAAAATGTATGGTATTCAAGCGTATCCTCATGAGGTAAAGGGAGCTGGGTAGTTTGAGAATGATGTAAAAATGTATGGTACTCAAGCGCACCTGATGATGTAATTAAGCTTGGACATAGATTCCAAACAGATGTAGCTCGATTTACTATTCCTATGTTAGGATCCTTTACGAAGGAAGATTATGCGATTGCGTTGTTATTCATGTATGCATTTCTTGAGGGAATAAGTATTGGACTTGGGATTGAGAGAAATGACATAGATGGTGTGCTTGAATTGAATCTAGAGCAGCATAGCTATGATATTTTGATCTATGATAATGTTCCAGAAGGAGCAGGTCATGTTAAGAGACTGATTGAGAAGAACGCTGTAATAACATCTTTAAATGCAGCATATGCGAAAGTATCACAACAATGTTTCGATGAAAACACTTCTTGCTATAACTGCCTTAGAAACTATTACAACCAGGCAAATCACAGCAAGTTGAAACGTAAATATGCTTGTGATTTTATTGAAGGTCTATTGAGACAAATAGGGTGTTAGATCTTGATATGTAGTTGTATTTCAGCTTGTATTGAGCAAAAGCGTATTGAAATAAAATCTTAGGTAATAATAAAAATAATTTAACCGGATTGAGGTGGTAGATATTGGCAAATTTTTTTGATATATCACAATTTGATTCATATAAGGAAGATAACAGACGTGAGGTAAAGAGAGCAAATGGTGGACTCCCTAATGATATGTGGGAGACATATTCTGCATATGCTAATACTTATGGTGGCGTTATCATTCTTGGAGTGAAAGAATTGGATGATAAACATTGGAGGACAACAGGATTAAAACTCAAGGATAAAGAGAAACTCTTGGATGACCTGTGGAATTTGCTGCATAATCGCAATAAGGTGAATATAAATCTACTTACAGAATCTGATGTACAAACTTATGATATAGGCGAAGATATTATTATTGTTATTACTGTTCCTATGGCGAAACGGAGTGAGAAACCGGTATACATCAATAATGATATGTTTAATCAGACTTTCCGTAGGTCAAATGCTGGTGATTATAAATGTACAAGACTTCAGGTTAAGGCGATGCTGCGTGATCAGACAGAGAATACTATGGATATGGAAATTCTGGATGATGCGGAATTGTCGGAGCTAAATGCAGAAACAATACAGGGATATCGGAATAGGCATAGAACATTAAAAGCAGGTCATCCATTTGAAAGATTGGATGATGCAGAATATTTACGTAGTATTGGAGCTGCGGCTATATCGCGAGAGGACAAGCAGTTGCACCCAACAGCAGCAGGAATGTTGATGTTTGGAGATGAGTTTAACATCGTGAGACATTTTCCGGAATATTTCTTGGATTATAGAGAAATGCTTGATCCTACAATAAGATGGACGGATCGCCTGCAATCCAGCTCAGGAGAGTGGTCTGGTAACATTTGTGACTTTTATTTTAGGGTCTATAACAAAATCATAAAAGATATAAAAGTTCCGTTTAAAACCAGTGGTGGAGATCGTATTGATGACACTCCGGTACACGAAGCACTCAGAGAAGCATTGGCAAATTGTTTGATCAATACAGATTATTATGGTGTTCGTGGAGTTGTTATCAAAAAGGAACCGGATAAGCTGATATTAGAAAATCCAGGATACATTCGTACTGGTAAAGAACAGATGAGAAAAGGTGGCGAATCGGATCCTAGAAACAAAGCCTTGATGAAGATGTTCAATCTGATTAATATCGGTGAACGTGCAGGCAGCGGTGTGCCAAATATCTTTAATGTCTGGGAAGATGAAGGATGGATTGAGCCAGTTATTGAAGAGAAGTTTGACCCAGATCGAACCATCTTGACGTTGGAGTTTAAGAAAAAAAGCGGCG	163	151	-1.0	35	Capsule_PRJNA822660_2022_v2.0.3_10_targets	CCATACATTTTTACATCATTCTCAAAC	GLM_Capsule	True	False	CCATACATTTTTACATCATTCTCAAAC	7.70361	0.813035	1	1	63	0.0	3.0	DUF5928	0.046	-2.0
401571	ACTCTTCACCACTCTTCACCACTCTTC	ACTCTTCACCACTCTTCACCACTCTTCACACCTTCCGGTTGAGAAAAGGCTCCCCACGGTTTATCCCCGTTTTTCTCAAGCCGAGAGAGCGAGGAGCTGATAGGCCTGTCCATTTCTGGTATGCTTGCTCTTGCATCCCATAAACTTGAGGGCTTGACCAATCTTGATCTTCGTGCTCAAACTTCCCACCAGCATAGGATATTGCAGATGAAGCACGTCGAAAACCTCGGAACAAATCATCCATCTACCTTCCTCTTCCTCTGCCGGCATTCGGAAACAGTAGCTGATCATGGTCTCCAGATCATCCACCTTGAAGAAGGGCTGGTTGAATTCCTGGATGCGAGCCACCTCATCATTGGTGAACCAATAAGGGGTCTGCTTATCACGAAGCTCATACATCATTTGTGCATAGAGCTGGTCATAATTGATGACCGAACTGTTGTCTATAAACTCCCCGTCGGGAACTCGAAGACAGAGGTAACGGCGACTTCCCGTCGGGTCGCAGAGAGGATGCTCATCGTTGGTGGTTGCCAGAAAAGAGGCGTATCTTCTGCGGTCTGCCTGACTCTTTCCGAAGATAGGGCGACCATTCACCTTTACCTTCGAAAGCGTCTGCTTCAGCTTGCCCTGCTGGGCTACGGTGATGTTGGCAAGCTCATCAATGTTCACCAGAAGATTATGGGTGAGCGCCATTTCTGAATCAAACTTGTTGCCGAAGTTGATGTGGTCGAGGAAATACTGGCGAAGTTCCTCGGGCAGCAGTCGGACGGCGAAGGTACTTTTTCCGCAACCCTGCTGTCCGATAAGCACCGGTACGGCTTCATTTCCGTGCAACATGTCCATCTGTAGCCAATGGGCTACTGCCGAACGGAACCAGGTGGCGCACCAGCCAAGCTGTTCGCTGGTCAACCCCGGAATTCTGCCGAAAAGAGCAGCCACATGGTTCTTGCCATCCCATTTCGGCAACTTGTTCATGTATTCCTGGATAGGGTCGAAGACGGGAACGGCATCCGACTTGATGTACTCCTCGATGTCCTGTCTTGGCGACTTCTTCTCGCCGATTCCCAATTTCTTGGCGCGGCGAACGATGGAGTTGAAAGCCTCAGCTGTAAGCACCTTCCAGTTCTTCTCTTCAGGCTTGATGCAGAAGAACTCGGTCTTTCCGTTCAAAACATTTCTGCGGAAGAGGTAAAACTCCTCCAGAAAGCTCTCTACCTGGTAGATTGCTGATTGATTACCTGCCATCATAGATGACTTCAAATTAGTTTTTGTTTCCATACTCATGGTTTTAAAATTATTAATAATGTTGTGATTCACCCTCAAAAAAGATGGGGGTGAAGAGTGGTGAAGAGTGGTGAAGAGTAGCCAGCCACTCTTCACGCACCTAATCAACTGTATCTTAGCTGTTTACGATGCATTTGTGAAGAGTGAAGAGTGTTTTCGAAAGTAGTTTTCTATCCACCCGCAGCCTGAAACTTCCATCCAGTCTTCTCAACTCCGGGTGCAAAGATACACAATAGGAAAAGCGTTTCCAAATTTTCCAGCCTTTCCCACGCCCATTCCGCTCCATTTGGGAAAAATCCCAAGGGTGTATGGGAAAAGGCGTGGGAAAATCGGGCGGATTTCTTCAGTTTTACGGGAAAACATTTGGTAATCATGACAGAAAAACGTAAATTTGCAGATTGATTACGGAACTTCGTTTCGCAAACTATTCACGATAAAACTAGAAATATGCTACAGACTCAGCAAGATAAACAAGTCCCCGCATTCAGCTACGAGGTTTTCGATCGTCAACTCGACCATTTTACAATGATGCTCAAGGTGTTGATGGATGGATGGGAAGATTACAGCTCGCAGGAGATGACCTTCGACATCCACTCCCTTTGTACCAAGGCAGCCCGACTCTGCTATCTGGCAGATCAGGACCTCGCCTTGCAGCATACCGATGTTTCCCATCATCGCAAGGAGCAA	92	90	-1.0	35	IBDMBD_PRJNA398089_v2.0.3_10_targets	GAAGAGTGGTGAAGAGTGGTGAAGAGT	e_IBDMDB	True	False	GAAGAGTGGTGAAGAGTGGTGAAGAGT	3.0616	0.995896	1	1	12	2.0	18.0	RsgA_GTPase	0.047	-1.0
225131	GCTGCTGCACTTGGATTTTTTCCTTGT	GCTGCTGCACTTGGATTTTTTCCTTGTGCAACAGTCCCTTTTGTTACCTGTATCGTGTGGGAAGAAATGCTACGGCGAGATCTTGCGTGATGGGATTTGTGTAGATTTCGCTCTCTACGTCATAAATGGTGCGGATGGTCTCCTTGGTAATCAACTTGTTGGGCGCACCCTCTGCCACGATGCGCCCCTGCTTCATGGCATAGAGATAGTCGCAGTAGCGGGCGCTCAATTCGATATTGTGCAGTACACATAGGGTGGAAATGTTCAAATCTTTTACAAGATTCAACACTTCAAACTGAAATTTAATATCAAGGTGGTTGGTGGGTTCATCCAGAATCAGTAATTCCGGCTGCTGTACGATAGCGCGGGCCAAAATCACCCGCTGCTTTTCGCCGCCGGAAAGCGAGAGATAACTGCGCTGCCGCAAAGGGTATAGCTCGGTCTTGCGCAGCGTATCCTCCACCAACTTGTAGTCGGCTTCGGAATAGCTCTCCATCATCTTTTTGTGGGGCGAACGCCCCATAAGCACCATGTCCTGCACGGAAAAATCAAAAGCAAGTTCATTGAACTGCCCTACAACGGCAATGTGGCGGGCAGCCTCTTTGGGGCTCATCTTAGTAACATTTTGACCGTTCAGCAAAACCTCGCCGGAATCAATGGGGTTGACCCGGTAGATGGCTTTCAGCAATGTGGATTTTCCGCAGCCGTTTGGCCCGATGATGCCTACACTCTGCCGCTCGCCTACATGGAGGCTGACGCCGTTTACGATCTTGGCTTTGCCCAGCGTCACATGGACATCTTTTACAACAAGCTCCAACTTATTTACCTCCAAAGCCGTAATCTTTTTTCAGCAGCATATACAGGAACACCGGCGCACCCAGCGCGGCGGTGATAATACCCACCGGAACTTCGGAACCGCTTACCAGCGAGCGGGAAAGCAGGTCGGTGAGCACCATAAAGATGCCGCCGAACAGGATGGTGTAGGGAGTCAACACACGATGGTTGGCACCAAAGATTGCTCTGGCAATGTGGGGAATCACCAAGCCGACAAAGCCGATCATGCCGCAACCGGAGACCAGAATACCGGTGATCAGGCTAGCAATGATCAGATAGATTCTGCGCCAGAAAGTAAGATTGATACCCAGCGTGGTGGCGGCTTCTTCGCCCATCAGCATCAGGTTCAAGGTGTTGCTTTGGGTCAGGAAAAACAGGGCGGTCAACGCCACAATCACCAAAATAACCGGCACTTTTGACCATGTGGCAGAAGCCGTGCTGCCCATGATCCAGAAAGTAATGTTCTGCAATGCCTGTGCATTGTTGGCAAAGTAGATCATGATATTGGAAAAAGCCGAAAACATCGAGTTTATGACCGTGCCGGACAGCACCAGCTTGGCACCCGTGGCATGACCGCCGATATTGGCAAAAAACAATACCAGAAAAGAAGCAAGCAGCGCCCCGGCAAAAGCGCAGACCGATACGCTTGCCTGCCCGATAAGCGGCAGGGTGCCGACACCAACCATCAGTGCAAAAGTAGCGCCCAGTGTTGCACCTGACGAAATACCCAGAATATAGGGGTCAGCCAGAGGGTTTTCCACCGCGGCCTGCATGACAATGCCGCACAGCGAAAGGCCGATGCCCACGGCAGCAGCAATCAGTGCGCGCGGAAAGCGTATCATCCACACAACATTGAAATAGGCAGATGGGATCTCTGCATAACCTGCTAATTTTACATGAAAAAGACGCTCCATCAGAATTTTGAAGGTATCCGAAAGCGGTATCTCCACCTGCCCGGTGGATGCCGAAAGCAGAATACTAAGTACCAGCAATGCAAGCAAAGCTGGAATATAAATCAGTTTTTTGGTTTCCGTTTTTTTCTTCAATTTTCCGGTTGACACCTCCGCGAAAGTATGGTATAGTAACAAGCCGTGAAGATTAGTTAAGACTAACCGAGATTATAGCATACTTCCCGCA	56	42	-1.0	35	Capsule_PRJNA822660_2022_v2.0.3_10_targets	ACAAGGAAAAAATCCAAGTGCAGCAGC	GLM_Capsule	True	False	ACAAGGAAAAAATCCAAGTGCAGCAGC	2.7265	0.755974	1	1	2	0.0		AAA_28	0.048	-3.0
152253	CGGTTTATCCCCGCTGGCGCGGGGAAC	CGGTTTATCCCCGCTGGCGCGGGGAACACCATTCAGACATCAACCAAGCGTTTCGTGAGTCCGGTTTATCCCCGCTAGCGCGGGGAACACTACGTTGACCTACTGACGAACAAGAAAGCGTACGGTTTATCCCCGCAGACGCGGGGAACACGCAGCCTGAACAGCAAGGGTGCGCTCTGAAGACGGTTTATCCCCGCTGGCGCGGGGAACACTTATTTGGAGAATAAACACGCTGTGTTTGCTCCGGTTTATCCCCGCTGGCGCGGGGAACACTGCCGGTAGCGGTTCTGAAGCTGCAGCACTGCCGGTTTATCCCCGCTGGCGCGGGGAACACATCAGACTTTCCAGAATCCGCGACATATAGGCGTCATAGGCGTGAATCTCATCCGCCAGCAAGATTTTATTATTCAGCCCTAACATCCGCAGGTTATTGTGTTTAAACGGCATCACCGCCATCATCGCCTGATCGAGCGTGCCAACGCCCACCTCGGCCAACAGCGCTTTTTTATTACTGTCGGCAAACCAGGCGGCGCATCCCTGGCTGGATGGCTGGAGCTCATCGGGTTCTTCTGAACCCGATAAATCTCCCGACCACAAAGACTGATTGAAGCGATCCATTAATCCACGTGCGCTATGCGCCAGCACCAGGCTTGGCCGTGAACCGGGTTGATACAACGCCAGCCAGCTCTCCGACATACGATCGAACATGGCATTCGCCGTCGCCATCGTCGGCAGACCAAAATAGAGCCCCTGCGCCTTTCCCGTAGCCATCAGGCGATGTGTCAAAATAAGCGCAGCCTCTGTTTTTCCAGCACCAGTCACATCTTCAAGAATAAATAATTGCGGACCTTGTTTATCAATATCCAGCTCAAGCGCTTTTTGCTGTAATGGGGTTGGCTGTTGAATAAAGGGAAATAACGCCGTTATTCCGCTAAAAGAGGCAACATCAGGGGAAGGCGGGAAAACGGTCACGGCTACTTTCGCTTTAACCAGCGCATGTTGTTGCCAGTATTCATCGACCTCCATCGATTTTGTAATTCGGGGGAAATATTGGGTTGAAGAACCAACCCAGTCAGCCAGTACTATCGCAGCGGAAATAAACCATGAGAGATGTTTAAAAAGCGCAATACCGTTATCATCATCCCAAAAATCAGGAATCTCAATCAGTGGAAATAATGATTTAACCCTGGTAAGAAAATCACGGGCCGCTTCTTTATCCTGCTGACGAAAATTTTTTAGTTCTGTTACTGAAGAAGGCGGTCGCCCATGATGTCCTGTCGTAAGGGGCATCCAAAGCGCAATGACGCGCTTTAACTTCTGAGCAGAAAGAGGGGATTCGGGGAAAAGTTCCGCGCACTCGCTTAAATAATCTTTCCAGAGCCAATACCCCAGAGTCGCATGCGGGATGGCTTCATAATATTTTATATATTCGTCCTGCGCATTTAACTCTTCATGACGATAAAGCTGCTGAAAAGAGTGGGCAAACTTTCCAATATCATGCCAGCATAATAGCCATGCAAAAAATTGTGCCGCCTGAACTCTATGATGAAGCCCCAGTTTGTTAAGATAATCATTAATGCCATAGATATTATGCTGCACCATCCAATAGCCAACGGCTGCAACATCCAGAGAATGCCAGCACAGCAAGTGATAATCATCACCGCCATCATCCTCTCCACGGCGGGATTTACCCCAATAATTGAACATTATCTCTATTATTCCATTTAGCAGGCGTATTTATTCAAGTATGTTCACACTGCAAAATAAGAGAAATGATTTACATCAAAAATATTTTATCTTTGCGATGAAATTGATAACAAATATCAATTATTAATAATTATAAAGACATCAAATCATTAATTAACAATTCAGGAAAAAATCCCGGCAGCGCCGGGACTCATCTTAGCCTTCGTGCAGCCCGCACTCTCTTTTCAGGCCAAAGAAGCGCGTTTCTTCCTCCGCCATCCCCGG	82	74	-1.0	35	Capsule_PRJNA822660_2022_v2.0.3_10_targets	GTTCCCCGCGCCAGCGGGGATAAACCG	GLM_Capsule, GLM_Capsule	False, True	True	CGGTTTATCCCCGCTGGCGCGGGGAAC	7.63036	0.74205	1	1	178	0.0	79.0	DEAD	0.049	-1.0
372986	TTCGTTACTGTTCACTCCGTTCACAGT	TTCGTTACTGTTCACTCCGTTCACAGTAACAGTTCTTCAGCATCCCGGATGATTTAACAGGTATTATAGCACAAAAAGGAACTGCCGTCTATGCGGCAGTTCCTTAGATTTTATCCACTGTGTCAGTTATTACCATGTAATGCAAAGCAAAATACATTACCTGATGAACTTATTTTATATTTACTGTTACCACACATTTTGCAACCACACCCGAGCCATCCAATGCATGAGCCGTAATTACCGCAGTTCCATTTCCTACAGGTGTGAGGTAATGTTTATTGAATTCCGTTGCCCATCCACTGTTTACCAGTACAACAGACGTATCGCTGGTGGTCCATCTGCAGCCCTTTACTGTGGCATTGGATGGACTGTAGTTTGCTTCTATAACATAATGCTTCTTCTTATCTGTGATCGTTACGGATGTCTGGCTTAATTTGATTGATTTCACTTTGATCACCTGAGTATTCTGATCATCCGGGATAGAAGGCAGTTCTGAAGTTCCATTGTCATCTTTATAATCTACGGTTACTTTACACTGAGCAGTCAGTCCGGAACCATCCAGCGCATAAGCTGTAACTACTGCTGTTCCATTTCCCACAGCCGTAAGCATTGTACTGGAAGAAGCCAGATAATCATATCCATCTACCGATACTACAGACGGATCACTGCTTACCCATCCAAGCATTTTATAATAAGCTCTGAACGGCAGAACCATAGAATCAAGAAATACTCTATCTCCTTTAGATGTCATGGTGATAGAACGACGACTTAAGGTTATATCCGTTATCAGTGTCGGATGTACCCCCGGTGGGATGGGAATCGGTGTCGGGACTGCCGGCTGTGCAGGTGTAGGTGCGACCGGTCTTTCTGTTTTATTCAGATTGACGCTTACTCCCTCTTTATCATATTTTCCGGCGGTTTTGGTTTTGCTGTAATAAGCTCTTACTGTATACGTATTCTTCATGTCAGCAACCGGGCTCTTATCTGTAAAACTTAACGCAGATCCTTTTACAGTTCCAATATGTATCCAATTACTCAAAGTCGTTTTACGATAAATCCTATAGGAATTACATCCTCCTGCCTTTTTCCAGCTTACAGTGACTGTGTTATCAGAATTAACCACAGCCTTCACCATCTGCGGCATTTCAGGGATTGTTTTTGCAGTTAATCCTTTCGTGTCACAGGTACTGTATTTTCCTGAAATCTGATTGTAAGCTTTCACTGTATAATCATATTTCTGCCCCACTATAATCGGATATTTCTTAGAAGAGGTATGGATATATCGCGTTACGCCAGACTTCACTGTAGCAAGCTGTGTCCATTTGGCAGTTCCTGTCTTTCTATAATAAATAACATACTTCGATACATTCAGGGATTCTTTCCAGCTGATCTGGATTTTGTTATAGGAAAGTGCCGAAATCTTGTCTAATTCCGGTTTGCCGGGTATATCTGTTGTAAGAGGAGGGATTTCTTCTGTTCTGGTTAAATGACAGTTCCGGCAAGTGTATACCTTCTCTCCCTTGGTAGATGCAGTTGCCTTTTTCGTGATCTTACCATTATCCCAATCGTGCTTTCCCTCCAGTGTGGTCTCTGCCTTATGTCCTGCACTATCGCTTGCAGTAATGGTTACTTTTCCGCAGGTATGAATCGTCACTGAACCATTACTGTCTACAGATGCAATGCTATCATCAGAAGAGCTCCATATAATCTGATCCATTACCTGCAGATTTTTGATTGTTGTACCATTGAACGAAATATCTGTTGTCATTCTCAGCTGTGAAGTTTTATCTGCCTGCGCAGAAACGTCACCGGAAATTCTATACTCATTGCTGCAACAGGAACCTGCGAACTCAAGAATCTGCACACAATCTTTTACTGCTGTTCCCTGAGTCTCATCCAGCCCTGTTTCGTAAGAAAACTCTCCTGCTGTCGTATTGGGATATCGCATATCTTCTGAATAAAAAGTTCCAA	61	53	-1.0	35	Capsule_PRJNA822660_2022_v2.0.3_10_targets	ACTGTGAACGGAGTGAACAGTAACGAA	GLM_Capsule	True	False	ACTGTGAACGGAGTGAACAGTAACGAA	4.64476	0.422566	1	1	33	0.0	22.0	DUF5342	0.049	-3.0
71749	AGTGGTGCCACCAGGAATCGAACCGGG	AGTGGTGCCACCAGGAATCGAACCGGGGACACAAGGATTTTCAGTAATAAATAGATAAGCATTGAAATTACTGCGTATCAATTAGATACTTGTTCCCTCTCTCTTATGGTTAATGCAGTGGATAAAACAAAGAGTATTTTCAAGTTAATACTAAGTTTATTTTTATATATAATAATTGTACTAATCTGAATATTGATTCTTTGGTTTCATAACCCGTCTCCTTTTAGTATAATAATGTAGAAGGGGAGTATTTTTGAATAGGTTTATAATCAATCAATTCATCGCAATGTCCCCGTATATATTGTGCTATCTTTGTCTTGGGATATTTTCTCACCGCAGTCTTATACATATTCCATTTGTATAAAGCATTTGCAGCTCTTTCTGTATCGGTAAATAACTTGAAAGCATTTCCTATTATTCTGTAGGAACGTTTGGCAATGTTGTCACGCAAATGTATTTGATACATGCTATGGAAAGGATAGCATATCCATTCTCCATCATAATATGATGTAAGCCTCCAACAATGGCTTATGGAATTTTGCAAACCACGGGCATATTCAAGCATGAGTTCTGCCTTGTCATTTGGATTTATTGCGTCCTTTATACTTTTTTCTAAAGCATACATCTTTTTTGCAAAGTCTAATTTATAAGACTTGCCATTTTGATTTTTTATATAACCACTACTAAACGCGTCATATTCAATGGTTTTGTAAATATTTCTTGTTTGAATAAAATTGTCAGGAATCAATGTAATGTATTGTATAGCTTCTTTATATTTCATTTCTGCAATGAGTTGTGTGCCAATAATATCATAGATATAATTTATGTCATTATAGCTGTATTTATATAAAAAATGGTCTAATTTGCATAATGGATTCCTCATCCTGTATGCCAACCGTTTGACATGCTTTACTCCTATGGAGTCCAGATTGATGAAAAAATCCGTCTGATAGTCATATTCATTGTAGTCGGACCATTTTGATGTCTTCCAGTTCGCATGGCTTCCTCGTAATTTCCAAATGCAGTTGTCTGCATAATTTAGATATTGCAGTGCACGGACTTTATATCCAGAAGTGATGCATTTAGGTACTATTTGCGAAATTACTATCTTCCTCATCATGTCATTCCAATAATACTGACTGAACCCATCCCTTTGTTCTGAAGCTTTCACAACTACTGTAGAGTCTAAATTAGAAACAATTTTTTTATGAAGCCACAATAAGTCATTGTAAAGGTAATCTTCCAAATAACTGTCATATTTAGGAGCACATTTGACAGTTAAGTAAGTACGGAGTACATGAATAGCATCTTTCAAGTCTTGGTTAGCTCTGTATTTTGAGGCTTGCCTTATAAAATTCAAAGCCACAGAACTGTATCCTTGCTTGTCATAAGTATAGGCTGCAAGATAATACCAAGCTGCCTTATATATGGCTGTCACTTTTGGAATGGTTTCCACTGCAAGCTTATTTAATGTAGAATAGTCATAGCTCTCTTTATACCCTTCAATAGTATGGATTATATATTGTAGCAAAGGTAATATTCTGCTGTCATTAATATCATTTTTGCATAATAGCGATAATAAATCCAAGTTATTATAAGGTTTTCCCTCCATTTGTAAGCAGAATATATAAGAATAAATATCTCCCACTTCAATGAACATCCTTTTTGCTATTTCTGTTTCTCCTAAATGAAAGAATGCGCCTGCCACATATCCTTTGGCCATGTTAAGGATAACCTTCTCTTGAAAATCCGGTTTTCGTTCCAACCAAAGATTTAAACACTCGCTGTACTGCCGCATAGATATAAGACATCTCATTATTTGAAGTGTATATCGGTCTAAAAGCCTTTTGGAATGATATTTTTTTGCTTGTGTGCAGATTTCAGCCAATGTCATGCTTTCATTGTCCCCTTTTACAGGATAATACCATTCAGAAGCCTGTTGGTTACGTACCATCTCGCATTTTTTTGTAA	21	20	-1.0	35	Capsule_PRJNA822660_2022_v2.0.3_10_targets	CCCGGTTCGATTCCTGGTGGCACCACT	GLM_Capsule	True	False	CCCGGTTCGATTCCTGGTGGCACCACT	5.03156	0.779296	1	1	14	0.0		no_alignment
212183	GCCTGATGCGCTTCGCTTATCAGGCCT	GCCTGATGCGCTTCGCTTATCAGGCCTACGCGCCCCTGCAATATAGTGAATTTGCGATGATTTGTCGGCCGGAAAAGGCGTTTACGCCGCATCCGGCACGAACAGTGCACTTATCTACCCTTCGATTTCAAATACATCGCTTTATGGCTGGTTAATCGGTAAAAGTTGCACATTTTGATAGCGAGAAGAGCTGTCTTTATGAATTCCGAAAAGCGCCCTTCTACCCTCTATAACCATTCTTTTTTACCTGTATTGGCCGCAACATACCTCACCCACGAAGTGGTTGTAGCAATTCGTGGGCTAAAGGTCCGCATTATATGAAACGGGAGGGCGGTAGCATTTCTGATATTACATGCCTCAATTTTGCTGAACTATTGGCTATCCTGGACCTCAAAAATCTGGTCATAAGATAGATTTTTTAAGGGAATACGGAGTAAAGGTGTGGAAAACTAATTAATAGGTTTGTCTTAATGCTTCAGAAGATTGGATACATGGAAGAAGATAATATTATAGAGAAAAAACCATGGCGTGGGATCCCACCTGAATACACGGATAGATGGAGGGAAATTTATAACAACGCTGCTCCCGAAGAAGGGATGCATTTATCAGATGCTTGTCCAGTATGTGGTGATACGGAATTATATCGCTATTATTCTCTGTTAAAAACGCAACCACGCTTATTAGGAGGGATTATGTATAAAGGACCTGGAAGTTATTGGGAATGGTGTGGGTCTTGTCGTTCCTATGAACATATGTCAGGCTATGTACCAATATCGTGGGTTGTGGAGTTATCAGGAATAGATCATTCAAAATTAACGGCCATTCCAGATATGATTGATATTGCAAGACATAAAAATCATTACTTCTCTTAAATATTATCTAATTAGTTTTCCCGGACAGGGCAAGTTGGCGAAAATAGTGAGGAGCATCACGTTTTCCATCCTGACTGACACGCCTACTGGTGATTAAAATCAAACCTATGGAATGACGAAAAAGATGGAAAGGAAAAGCATATCAAGTAATCAGTCAGGAAGATATTCACAACAATCACCTGAATCAGTAGATCGAATGAAGGATCACTTGTCACATAATATAATTGTCGATATAGATCTTAATTCACCAGGAGTTGTTACTAAACTCGATTTATTATTAAGAAAAAATAAAATATCAAAAACATGTCTCTGCGGGATGTTTCCAGTATCTGCCCTGAACAGAAAGACGTTACCAGTATACTTGTCGGGCTATGGGCTTTAGATTTTTTATAATCATCACCAAACATATATGACAAAATAAAAACAAATGAATTTCTTCTCTCAAACAGTGATATTAAAACAATATCAACAGGATTAGTTGATATAATACGGCATTCTAATTTTGAAGCTTCAGAAGATGATAATGCAATAGAGTACCATTATGCTGCATGTTTGAGGCTTTATAGATTGCTTGGTGATGAAGCAGAGGATATATTGGTTGAGGAATTATTACAACATCCAACAATAACCATATTAAGGGCAATCGGTTTTTTAGTTGGACATGAGATAAAATGAACCATTAATAAAAATACATTTTGTATACTTAATGAAATCTCTGAAGCATATTCCGAGCAATTATCTATTGTCGCAAAAGACGTATTAATTGAAGATGTTGCGCGAGTTAATGCAATAAATCAATTTCTATAAATTTACGATATTTATTAGATAATTATGCCGAGTATTCAATTTGGAGATGATCAGGCAGACTATCCGTTTTTATCGGAGGGAGTCATCTGGCTAAGGTTGATGTGATATGTCCGTTTTATCGTCAAGGTTAAACGGAATATAAGAAATGACCACCTCGCTTCAGTCCTTATAGAGAGCGACTGTCGTAACCTTCTCCCAAGTTTAAAGAGAACCAGATATGAAAACTTATCATCTAAGTTCAGCAAACAGAAGTGCAGAACATTATATAATGTTCTCATATGGTGTATCATTA	149	131	-1.0	35	Capsule_PRJNA822660_2022_v2.0.3_10_targets	AGGCCTGATAAGCGAAGCGCATCAGGC	GLM_Capsule	True	False	AGGCCTGATAAGCGAAGCGCATCAGGC	3.69502	0.853398	1	1	21	0.0	2.0	no_alignment
329050	TGACCCCGACGGGAATCGAACCCGTGT	TGACCCCGACGGGAATCGAACCCGTGTTACCGCCGTGAAAGGGCGATGTCTTAACCGCTTGACCACGGGGCCATAATCAGTCATTCGTCTTGCGTGACCGTCTTATATGTTATCATATTCAAATGATAAATGCAAGAGGTTTTTTTATTTTTTCTATGTTTTTTATTGTTACTGTTCACTTCCATGTCAATCACTCTGCTGATTGCATGAGGATGCATGCTTTTGTCTGAATGCATCTCGCATTTAAAATTGTCTTTGATATCCATCACTTTTATATTATCACTTCTGCGTCTGTATATTGAAAAAGCAATCTTCAAACAAACACCTTCAAATTTAAACTAACCGCAAAGCGTTACTTTTAAACTTGAAGGTGTATGTTTCTTATTTTTTTTAATAAAATCTGACTTTTTCCTGTCTCACAGTCAAGTCATCTATTTCTCTACTTCAAAGTGATCCAGACTCATGGTCGTAATCTTTCCGGTTGAACTGTCAGTATCAATCTCACATCCATTATAATGACTTTCTCCTGTATACCAGTAATACAGATTTACCAGATCTCCTTCTGATGTGTCATTCGGCTTTCCATAAATCTCAGATACTTTCTCCAGTTTATCGCCGATCTGAACCTCTCCTGGGAACAATACTTTCAGGCTGTCATTTTTGATTGCATATTTTTCCACAGTAATTCCTGCAATCAGACAATCTTTCGCCTGGGCATCATCCTCCCCGCTGTTCAGCAGATCTGCCATAATTTCATTTCCATCGTCATCTTTAAACCAGGTCATCTGATATTCTCCCGGATGAATCTCATAATCTTCCGGGGTATATGTGCTGTCCATCTCCAGTCCTGCTGCCTTTAAATCTGAAACTGTACACGGCAGAGTCACTACTTTATCATTGATCCGCACTGTATAACTGTCCCAGTTTTCTCCCAGCTTTTTGCTCTGCTCTGCCTTACCTGCAAATTCTGTTTTTTCCTGACTGTCGGAAACTTCCGTCTGATCTTTTACGTCAGCTCCGCTTTCTTCCGCATCATCAATTCCAGTCTCTGTCTCATCTTTTTCCTCATCTTCTGCCGAAAAATCCTCTGAATCTTTTCCTGTATTTGAAGATCCCGGAAGTCCGAAGAAAGAAGACAGCATATCACCTCCGTCAATTGCTGATGCCGCACCTTTCGGTAATTTTATCGATTTCAGACTGTCATACTCAAGGAATGTCATTGTCAGGCTGCACTTTGTTGTATCCGTATCTCCGGTGCCTTTCTGCGCCAGCACCTCTGTCAGATCTATGGTAATCTTTGCCGGTAAAATACTGTCACGGTAAATGTCAATCGTGCACGGAATGCTGATTCCCTGTGAGACACTTGTTCCATTCTCTGCACCATCCCCTGTTGTCGCATCTGTCGGCGTTTCATCTGTCACCTCAGAGGTTTCATCCGAATTATTCTCTTCACTGTCTTCGGCACTTTTGTTCTCAGTCAACCCCAGAAGATCACCAGTCTCATTTCCTGAGATTGCTCCTATAATTCCTCCGAAATATTCCTGATACGCTGACAGATTCAACGTTCCATTCATTTCAAAGCATTCTTTATTATTTACACTCGGCAGTTCTCTGGATACTTCAAAACTGGAAGATACCATACGCATTGCAGAAAATAAATTTCCAAGAGTTTCTCCGGATATTGCATCAGATGAAATCTCCTGACTCATCTTAAACCAGATATTCTGCAATTTATAATACATAACATACTGATCATCTTCTTTGATTCTGTAGATTTCTGTATCCATACTTACATCAGAATCACCTGTTACCGTTCTGACCTGCCCGGTACTGTGTATCTCACCGGAATCAAGCAGCATCTCCACATCCATATTGGCTGTCTGTTTCGTCTCTGTTGAACCTGTTGTTGTATCTAATTCAATGATCTGATTGCTCAGTATAGAATTCGTCACTGCAAGATTACGCCCCATA	48	45	-1.0	35	Capsule_PRJNA822660_2022_v2.0.3_10_targets	ACACGGGTTCGATTCCCGTCGGGGTCA	GLM_Capsule	True	False	ACACGGGTTCGATTCCCGTCGGGGTCA	2.46967	0.566617	1	1	16	0.0		no_alignment
399287	AATGTTGAATGTTGAATGTTGAGTGTT	AATGTTGAATGTTGAATGTTGAGTGTTGAATTATTTAGTGCCAGACGAATGGGGTGCCGTCGGCATCTGTGAAGACCTTGCCGTCGGCATCGGCTGCCAGGGCGAGCGGGTCTAGTATCTTGACATCGAGCGCCATGACTGCGCCTCGGCTTGGGTCGACGAGGTCGGTCTTGATGGTGGGCAGCATGCCGTGACCCTTGAGACGATAGTCTATCTTGGTGGCGGAGAGGTTGGCCCCCATGTACCAGAGTGGCAAGAGATTGCGCTCGGCATCGGGTATCTTGCCGGCATTGTCGTAGATGTATGCCTCTGGCTGTATGGAGGTGGTGCCTGGCGGCAGGTTGTCAGTCACGCCCATGTAGTCATAGTCGAATGACGGTATGCGTCGGGCGAAGGTGATGACCTTGGTAGGGCTGGCATCGGTGAGTGCCACGGCCGATGGGTTGCCTGTGGCACTGTATCGGGCACGGCAGCGGAGGCTGCACCTCTCGCCCATGAGCGACTGGTCTATGGTGATGGAGTCGTCATCGGCTGAGACGCAGACCTCTAGGTCGTCATCTGTGATGTCTGTGTAGTAGCCTGTGTTGCGCAGCATCTGCCAGGCGAACTTGCGCTTGGCCTTGTCGCACTCCTCTGTGCCCAGCCTGAGGGAGGCTGTGACGGTGGCTAGGCTCTCGTCTCTCAGGGGGTTGTAAAAGCGGTCACCGCATGAGAGCAAGAGGACTGGCTTGTATAGGGTGGCATTGCGGCAGGTGAACGGGAAGTCTTGGGTGATATTGCGTACCTCGCCTGTGCGTATGTCGAGGAACTTGGCCTTGAAGCGCAAGGTGATGGGCTTTTGTGGCTGTGCATTCTGATACCAGAGGATCTTGCCTGTGTCATCGCCCGAGAAGGTGATGACCTGCTGGTTGGTGGCGTTGACGAGGGTAGTCTGCTCGACACCATCGACGACACGGCACCAGGAGACATCTGTGAGCTGGCTGTTGACGCAGCCGCTCTGCAATATGCCGTCTCTGTCTATGATGCCCACGGTAGGCTTGATGACGGCAGGTGTGAGGGAATAGTCTGGTGCGTATTCGCCACTGTCGGCATCATAGGTCTGCTCGTTGGGCACGCTGCCCTCTAGCGTCATGGAGACGCTGAGTTGGAGCGGTGTGAACTTGAAGTCTAATCTGCGAGTCTTCATATTTATGAGTGTTGAATGTTGAATGTTGAGTGTTGAATTTAGACGGCGTACTCGAATGAGGCGGCGTCTTGAGCCACCTCATCGCCCATGCCGTCACGCAGGGTGACGGTGGCTGTGAAGCGGATGACCTTGGGGATGCCGTCGCTGTCGACAGATAGGTCGTCTTGGGTGAGGACGATGGCCTTGCCTGCTCCGCCTCGGTTGAGTGACCAGATGTTGTCGGAGGAGACGCGCTGCTCGCCCCTGGAATTCTCAGTGTAGCGTGTCCAGGCGACATCGTTGTCGAGTATGTCGGCGGTGATGTCTTGACCGTAGAGATATGCCACGATGGTGAGGGGCGCACGGAAGTTGTCGTAATCATAGACGGTCTCAGCCTCGATGAAGTCGATGGTGAAGTTGGGGTTGCCCTCGATCATCGCCCAGTCGGTGTTGTTCCACCGTGGGGCGGTGTGTGTGCCTGTCTTCTGGCATCTCCACTTGCAGCCGGTGTACCAGACATCGGAGGTCTCGTATTTTTGGGTATCCTCATTGAGGGATGCGCTGTAATAGTCGGCGGTCTCGCTCCATGGGCCTCTGTCAACGTAGGTGACGATGGGCTTGCCATGGTAGTCTATCTGTATGATGTCTTGTGTGATGATGCCAGCGGCATATAGGTAATCTCTGCCCTTGACGAGTGGAAGGTTGAGGGACTGTACCCACTCGGGGACTGTGCCGAAGACCATGCCGTAGTTGTAATCATCCAGTATGGGCTTGGTGACACCTGTGAGCTTGACGATGCGCCCCTC	196	194	-1.0	35	IBDMBD_PRJNA398089_v2.0.3_10_targets	AACACTCAACATTCAACATTCAACATT	e_IBDMDB	True	False	AACACTCAACATTCAACATTCAACATT	3.29349	0.992271	1	1	6	0.0	1.0	no_alignment
423279	GTTGAATGTTGAATGTTGAGTGTTGAA	GTTGAATGTTGAATGTTGAGTGTTGAATTTAGACGGCGTACTCGAATGAGGCGGCGTCTTGAGCCACCTCATCGCCCATGCCGTCACGCAGGGTGACGGTGGCTGTGAAGCGGATGACCTTGGGGATGCCGTCGCTGTCGACAGATAGGTCGTCTTGGGTGAGGACGATGGCCTTGCCTGCTCCGCCTCGGTTGAGTGACCAGATGTTGTCGGAGGAGACGCGCTGCTCGCCCCTGGAATTCTCAGTGTAGCGTGTCCAGGCGACATCGTTGTCGAGTATGTCGGCGGTGATGTCTTGACCGTAGAGATATGCCACGATGGTGAGGGGCGCACGGAAGTTGTCGTAATCATAGACGGTCTCAGCCTCGATGAAGTCGATGGTGAAGTTGGGGTTGCCCTCGATCATCGCCCAGTCGGTGTTGTTCCACCGTGGGGCGGTGTGTGTGCCTGTCTTCTGGCATCTCCACTTGCAGCCGGTGTACCAGACATCGGAGGTCTCGTATTTTTGGGTATCCTCATTGAGGGATGCGCTGTAATAGTCGGCGGTCTCGCTCCATGGGCCTCTGTCAACGTAGGTGACGATGGGCTTGCCATGGTAGTCTATCTGTATGATGTCTTGTGTGATGATGCCAGCGGCATATAGGTAATCTCTGCCCTTGACGAGTGGAAGGTTGAGGGACTGTACCCACTCGGGGACTGTGCCGAAGACCATGCCGTAGTTGTAATCATCCAGTATGGGCTTGGTGACACCTGTGAGCTTGACGATGCGCCCCTCGGTGGAGGAGACATAGAAGCAGCTCTGCAGGGTCTCGTCTGTCTGGTTGCCGAATCGGGCGATGTTCATGAGTTCGCACGGCGGAAAGTTTTGTCCGCCTGGCACCTCGGTGTCGGGGTATAGGGTGACCTCGATGTAGTTTTGGACGGCATTGACGCTGTTGATGCGCATCCATGAGGTGTAATAGCTGGCAGATGTGGACGAGGTGGTGGCTGTGGCTAGGTTGTTGACCATGCCCTTGATGACGTTGTTAACGTGCTGTGCGGTGAAATAGCCCTGGTATTTGGAGCGGAGGTGGAGACCGTAGCAACCTGAGCCTAGGTCATCGACCTGCTCGATGGTGTCGCTCTCGGTGAAGAACTGGTCACCCTCGAAGGCTGAGAGTCTGTTGACTATCAGCTCAAGCACCTGCATGTATGAGCGCACCTTGATGCTCTCGACCTCAGCATTGCCATCGCCGTCGATGGCTGCGCCCTTGCCTGTGACCATGCCAGAGACAAAACCACCAAACTGTGCACCTTGGTTGAGGTGAGCCACCCCCTCGGAGACAAGCCCCTTTAGGAAGGTGATAAGTCCCATGGCGGCATCGTCATGCTCACGAGAGAGGTATGCACCATTGTCTTGTGAGGCATAGGCTAGGAGGGAGAGGAAGGCATCGCCAATGCGCCTCGCTGTATTGGCACCCTTGGCACGCTCGTCTCTGATGGACTCGAACGCCCTCTGCAGTATCTCTGTATTTATTTTATCTGCCATCGTATTTGTTTATTTTTTCGCAAAGTTACGAAGAAATGGTGCAAATTAAAAATACGTTATAAGGGTGTGCCGAACATCTGCTTGAAGAGGTCAGCCATCAATCCCTTGTACTCCTCGCCATAGAAATAGCCCTCCATATCGTTGAGCTTCATGATGGACGCATAGTATTTGCGGTTGAACCATGGACGCCTCTGTCTGGGTTCGCCCAGATGATGCTGCGCACGGTATTTCGGATCCAGGAACGGGAGATCTCCAGGATTGCCATGGTAATAACCGTTGCCCGTTCCTGCCTCCTGATACAGACCATAGAGCAGGAACTTGTGGGCTATGATTCTTGATGATCCGCCAAACGAAGTAGCCTGCACGCTGTTGAAGAGAGCACCCGTATGGCGGATGCGGTAGTGCATGATCTTCTCCTTCCAGATCTTCACCATCTCCTCTGC	66	64	-1.0	35	IBDMBD_PRJNA398089_v2.0.3_10_targets	TTCAACACTCAACATTCAACATTCAAC	e_IBDMDB	True	False	TTCAACACTCAACATTCAACATTCAAC	3.66188	0.996443	1	1	8	1.0	15.0	no_alignment
311014	TCATAACTCACCACAGATTACACAGAT	TCATAACTCACCACAGATTACACAGATTTACACAAAACGATTTTAATCTACTGACAACCCATACTAATTATCTGTATAAATCAGTATAATCTGTGGTGAATACGAATTTTGACGCATCTTCATCCTATACAAACATATTTACTATTCGGGAATGACAAAAATGTGTTCGCCCCCCTTCACAGCTTTCGGCTTCTGCCCGGGCAAAACAACAGTACCCATAGCCGTTGAAGGCAGAACCAGATGTAACCGGATCTTCCCTTCTTCCCGTCTCCAATGGACCCGGATAGTGCCATACATCGATTCATGGCTGGCTTCCACAAAATCAAGATCGGACAGGAAACACGGCTGAATTAATATTTTCTTAAAAGCCGGTGCATCCGGTGAAAGACGTATGCCTGCCGGATACTTATACATCCAGGCACTGACAGCCCCCATTGAAGGATGATTCAGAGACGCATCTCCGATACGGCGCGTCACGTCCCAGGTTTCGTACAAAGAAGTCGCCCCGGTTTCTTTGATCCAATATCCCCATGAAGGTAATGTAGTTTTTGTCAACATCCTATAGGCCGTTTCCGCATAACCGGTCTCCGCCAATACATCAGGTACCATTACGCTACCGATAAACCCGAAATCAAGACTGTAGTCATTGGCTGCTATGATCTTATGCAGATTCTCGGCAAGACGTTCCCTATATGCTTCGGGAACAATATGAAGATAAAGCGGCAAGGCATATGAAAGTTGCGTTTTATTCGCATAAGACACAGTCTGAGGGTCAAAAAAATGATCGTTAATCCGTTTCTTAAGCTCTTCGGCTTTTGCCAGATACTTTTGTCTGTCTTCTACACGTCCGGTAAGTTCAGCCATCTGTGCCATCATCAGGTTGTCCCAATACACAAAACCGGTAGCCATGAAATCGACCGGTGTTTCAGCCTTATAGAACAACCAGTCACCCAATCCATGATTAATCAATCCCCGTTCATCTTCCGTCGTTTCGATATACTTCAGATAACGTTCGGCAGCCGGATACACCTGACGCATGGTTTCGATATCACCGGTATAACGATAAAGATAAGAGGGCACAATGAAGATGGCCGCATCCCAAAGCGGTCCCGCCCAATTGGAATCCCACCTCCGGGAAGTCGGGGCAATACCGGCTACATTGCCATTCGCCTCCTGCGTATCGATCATATCTTTCACCCACTTGGCATATACATTCCGGCTGTCATAATTGAACATACCCGCCTCCTGCACCATAAAGCCATCCGCCATCCATCCATTCTTTTCACGAGTGGGGCAATCGGTCGGTATCCCGAACAGATTACTCAGATATGAGTTTCGGCAAATATCGAAAATAGTATTGAGTAACTGATCGGAGCATTTGAACCTTCCCACTTCAGCCACATCACTATGCATCCTGAGGGTTTGAAGTTTCACGTCCGCAACAGTAAGGGGACGATCGGAGGTCAGTTCTATATAGCGGAATCCGTGATACGTGAATGGTGGAATAAAAGTTTCCACCCCCTCTCCTTTCAGGACATATTCATCCGTCTGGATAATTTCACGTTTGTTGCGAGGACGTAAGTGCATGTCAATATTACGCTGGTCGATATTCCCATCTTTCTGAAGCATCTCGGAATGCCTTAAACGAATCCGGGTTCCGCGTTCTCCTTTTATCTCCAAACGGGGAACTCCGGCTGTGTTGATACCCATATCGAACACGTAGCAAGTATCACTGATACAGTTGACAGACACTACAGAAAGAGTATCTGCTGTAGTAATGGAAGGCATCTTCTGTGCTTCGATCAGTGGGGCAGGTGCCGCAGTCAATTTAGCATGTTGCCAAGAGACATCATCAAAAAGTTCCGTATCCCACCCTTTCTGTTCCAGACGGGCATCATAGAAAGAGCCTACATAAAG	606	547	0.975737	34	Capsule_PRJNA822660_2022_v2.0.3_10_targets	ATCTGTGTAATCTGTGGTGAGTTATGA	GLM_Capsule	True	False	ATCTGTGTAATCTGTGGTGAGTTATGA	2.90729	0.86006	1	1	4	0.0	9.0	Bac_rhamnosid6H	2.4e-112	-1.0
14357	AACCCCTTTCGGCGCATGCGCGCCACT	AACCCCTTTCGGCGCATGCGCGCCACTTTCCCCTAACGGGGACAGCAATAGCTGCAGCCTCTTTTTTATTGATTATCCGTTTCTGAGTGCTCTCTTCAGGATCTTGCCTGTTGCGTTTTTCGGGAGGGCGTCCATCGGGATGAAGCGTCTTGGGATCTTGTAAGTGGCGATGTTGCCTGCCATGTACTTGCGGATCTTGTTTTCGTCGTATTCGTATCCGTCTTTCATGACGACATAAGCCCAGACTGCCTGTCCTCTCAAAGGATCAGGATGTCCGACGACAGCGCATTCGCCTACGCCTTCGACTTCATAGATGCAGTCTTCGACTTCGCCCGGATAGACGTTTTCGCCGTTGACGATGATGAGGTCTTTCAGGCGGTCTACGATGTAGATGTAGCTGTCTTCATCCATGTAAGCCAGGTCGCCGGTTCTGAGCCAGCCGTCTTCGGTGAAGACCTTCTTCGTTTCTTCCGGCTTGTTCCAGTAGCCCTTCATGACATTGTCGCCGCGGACTAAGAGTTCGCCGACGGTGCCCGGTACGTACGGGCCGCCGTTTTCAGTGAGGATCATAGCTTCGACGCCCGGTACGGCAGGGCCGCTGGTCAGGTACTTCGGCTTGTTTTCCGGAAGGACGCTGACAACCGGGGATGCTTCTGTCAGGCCGTATCCTTCGCGGACAGGATGGCCGAAGCGATCATAGAATGCCTTGGCAACCGGCTGCGGGATGGATGCGCCGCCGGAGATGAAATCATGGACGGTTTCCATGACGGACGGTTCGCCTTTTCTGGCAAGCAGGTTGTACATCGGCGGAACCATGATGGCGATGGTGACAGAGTGTTCGACGATCGTATTTATGATTTCAGACGGGCTCTTAAAACGCAGGATGACGATCGTGGAATGATGGTACAGGCTGGAGTTCACGACAGTGGTGAGGCCGTAGCAGTGGAACATCGGCAGGATGCAGAGGACCTTGTCTTCCGGCATGAAGATGACCTGTTTGGTGAACTGTTCCACGTTGGAAATAAGGTTCTTGTGCGTCAGCATGGCACCCTTCGGGCTTCCGGTCGTGCCGGAGGTGTAGACGAGGGCGCAAACGTCGTCTTCTGTCAGATCAGACGGGAATGGCGGTGCTTCTTCGAGCGGGCCGTCCTTGGCTTCGTAGTCGTAATCATGCAGGTCGATGACGCGGCAGGAAACGGTCAGCGGCACATCGGAGACGACGAGCTTGGAACCGGAGTCCTTCAGGATGAAATCGACTTCGCGGTCGACAAGGGAATTGTTGATCGGGATGATGATGGCTCCCAGGGAAATGACTGCCATGTATGTATAGATGAAACCAGGGCGGTTGGCGCAGTAGAGGCCGACTCTGTCGCCTTTCCTGACACCTTCTCTGTAAAGCAGATTTCTGAATCTTCTGATGGTTTCGGCCAGCTGGCCATATGTGATTTCTACGTCGCCGTCAAGGGCTATATGGGCGGGATCCGCTCCGTTGATCATTTCATGTACAAACATCCAGGTCACCTCTCTGAAATTACCTTCCGCAAGGCGGAATCGGCCGTCTTTGCAGCCTTTGCACCGGCCGCATCTTCCCTTCCCGGAAAGGTTTCTTTTCTCGTATAATAGGCCGTATTTGTATTATTATAGACCTTTCCGCGTCCGTTCTCAATGTTAACGGCCAAAATCGCCCGTTTTCAGGGTGACAATTTGATATTTATCGTTGAGTGCCGATGGGCGCTGCATTATAATATATATATAACTATGAATCGAAATCGTAATGCGTTGAAATAGTTGAAATCGTGGAGGGTTCTATGCTGTCAATCTATCCGGTGTTTTTCCCTTACTTCAAGTGCAAGGCGGATGCCTGCAGTCATACCTGCTGCCAGATCTGGGAAATCGATATCGATCCCGACAGTGAGG	262	245	0.961538	34	Capsule_PRJNA822660_2022_v2.0.3_10_targets	AGTGGCGCGCATGCGCCGAAAGGGGTT	GLM_Capsule	True	False	AGTGGCGCGCATGCGCCGAAAGGGGTT	3.44567	0.123122	1	1	14	0.0	9.0	AMP-binding	1.5e-104	-1.0
152305	CGGTTTCCTTTTCTATGGCACTTTCCC	CGGTTTCCTTTTCTATGGCACTTTCCCTAGGGTCACCCCCGCCGGACGTTATCCGGCATCCTGCCCTGCGAAGCTCGGACTTTCCTCACGCCTTTCGGCCCGCAATCATCTTTCCTGCTCGTAGGAGTTAGTATATCATAAATATTTTCTTTATTCAAGAAAAGAAATGAGAAGCTTGATTATCCAATGTAGCTGAAAACATCTCTTGCGACAGGATCTTCCACAACTTCAATATCCCAGTTCTTCTCTTCAAATGATTGGCGCAGCCGGTTTGCAAGATTTTGGACAACAGGATGCTCTGTATAAAAATGGCCGCCATCAACCACGATAATATCACTAGCATAAGCCTCCTGCGCTTCATGGTACTTCAGATCCCCCGACAGGAAGAGATCTGCGCCAAGCCTTTTTGCATCATGAATATATTCGCTTCCAGCTCCGCCAAGAATCGCGATTTTCTTCACATTTTTATTAATATCGCCGCTGTATCTGATAACGGGCATTTCCAGTTTTTCCCTGATATAGCTGACCGCTTCTTTTCCTGACATCACACGAGGGAGCATGCCGGTTCTGCCAAGAGAATCCGCATCAGATCCATTTTCAGCAGGGGCAAGTCCGGATACATCACTGAGGGATAATTTTTCTGCCAATACGTCATTGACTCCACCCCGGGCAATATCAAGATTTGTATGCGCTGCAAATGAAACAATCGATGACCGGATCAGTGTTTCAATGATCTTTCCACGATATGTGCCTAAATCAATTTCATGAAGAGATCTAAAGAGAAACGGATGATGCGAAATAATAAGATTGACGCCATTATCAGCAGCATAGGAAGCGTTTTCAGCCGTTAAATCTAAAGCGACCAATACCTTCTTTACAGGGGTATGTACGTTCCCAATCTGGAGCCCCGGGTGATCCCAGCTTTCTGCAAGACTCTGCGGTGCCCACGCGTTCATGATATTGATGATCTGCTTTGCTTCAATACTCATAACATTCCCTCCAAAAGTTCTCTTTCTTTCAATGCGATTTCTTTCTTTTTCCTGTTTCTATCATTCTGATTGTCATCAGAAATTGAATGAATGAGGATATCTCTCTTCTTGATCAGTTTTCTGATATGCATAGGGAAAAGCGGATCTTTTTTATAAGCTTCAGTCACGCCTACCTCTGCTTCAAACAAAGTAGCTTCACATTCAGGTTCTCCAGGTACCACTTTCATAAGCTCGTACAGGCGCTGCCCTTCTATTGCCATTCTTTCTTCCTGAATCACAAAGCCATTGTTCATAAGAAAATACTTCAGATCAGCAACATGATTCTGGGGCTGCAGGACCAGCCAATGAAGGGCATGTGCTTTTTCCGGAGAATCCTTTAATATATCAATGATCATTAAGCCGCCCATACCGGCAATCGTTACACCATCCACCTCGCCAGTCGTTAACGGCTCGATTCCGGCTCCCAGTCTTATTTCTACACAATCTCCTCTGTTTTCTCTGATGATATGCTCTTTTGCTTTCACCAGAGGCCCCTTGTGTATATCACAAGCGACAGCATATGATATGCGTCCTTCTTCCAGCAAATGCAGGGGGAGATATGCATGATCCGTTCCTATATCTGCCATAATACGGCACTGCGGAACCAAATTTTCTACTTCCTGGAGCCTTGGGGTTAATTTCATTTTTCCTCTTATCATATTTATATAACAAAAAAGCTGAGCAAACGCTCAGCTTTATAAATTCTATTGGTGGGCCCACCAGGGCTCGAACCTGGGACCAGACGGTTATGAGCCGTCGGCTCTGACCAACTGAGCTATGGGCCCGCATCACCAACTTATGCTATTCTAACAGCTAAACCCGAATGAGTCAAGAGTTAAAGCCAGCCTAATTTCGTGAAGCCCGATAATCAGTTGTATCGATCCCTGAG	201	181	0.974227	34	Capsule_PRJNA822660_2022_v2.0.3_10_targets	GGGAAAGTGCCATAGAAAAGGAAACCG	GLM_Capsule	True	False	GGGAAAGTGCCATAGAAAAGGAAACCG	2.40576	0.710217	1	1	4	0.0	6.0	NIF3	2.6e-75	-2.0
367547	TTATTGATTGAGTTAGAAGCTCAAATT	TTATTGATTGAGTTAGAAGCTCAAATTTTATAAGTTGATTTTAAAAATTATCATGCAGACGCATATCATCTTGTGAAACGGTCAATAAGAGCACTACCAGAACCGATGGCTGCCAATGGCTTACCTGGATAAACTCTGACGGGGTATAACTTTTGTTTTTATTTATAACAGAAGGTAATTAAGATAAGATATTTGAATTTTTAAGCGTGATTAATTTTTAATCACGCTTTTTTTGTGCGCTTTTATATAATGATATCATGGTTGGGGACTTTTACCCCAACATCAAATAATTACTTTAGAAATGAGGATAATTATGGATTTAAAAAGACAGGCATCTGCCCCATTATATGAGGCAATTGAAAATTTCAGAAAAAAAAGAATAGTTCCATTTGATGTTCCGGGACACAAGCGTGGCAGGGGCAACCCTGAGCTTCTTGACCTGTTAGGTGAGCGTTGTGTAAGCATTGATGTTAATTCCATGAAGCCGCTTGATAACCTATGTCATCCGGTTTCTGTCATCAAGGAGGCAGAAGAACTTACCGCCGATGCATTTGGCGCAGAACATGCATTTTTTATGGTAGGCGGTACGACACAGGCTGTACAGAATATGGTGCTTTCTGTATGCCGGGCAGGTGATGAGATTATCGTTCCACGTAATGTCCATAAAAGTGTAATTAATGCACTTATTCTATGTGGTGCAACTCCTGTATATCTTAATACAGAGACTGATTCCAAGCTTGGAATTGTCCTTGGTGTTACGGTTAAACAGGTTGAACAGGCAATTATAGCACATCCTAAGGCTGTGGCTGTACTTGTCAATAATCCTACATACTACGGAATATGTTCAGATATCAAGGGAATATGCGATATGGCTCATTCCTATGGTCTTAAGGTGCTGGCCGACGAAGCCCATGGAACTCACCTGTATTTTGGAGATAACCTCCCAATTAACTCCATGAAAGCTGGTGCCGACATTGCCGCTATTTCCATGCACAAGTCGGGTGGTTCTCTTACGCAGAGTTCTATCCTGCTTACTAATAACGGAATAAATGCTGATTATGTACAGACGATTATTAATATTACACAGACTACCAGTGCTTCTTATCTTCTTATGACCAGCCTTGATATTTCCCGCAGAAATCTCGCTCTGCGTGGCCGTCAGTCATTTGCAAAGGTTACAGAATGGGCACAGTATGCAAGAGAAGAGATTAATTCCATCGGCGGCTATTATGCCTATGGCAGGGAACTTATTAACGGCGGCAGTGTTTACGACTACGATGTTACCAAACTGTGCGTGTATACAAGAGATATCGGACTTGACGGAATTGAAGTATATGACATACTCCGTGATGAATATGATATACAGATTGAATTTGGTGACATCGGAAATATTATGGCTTATATTTCCATAGGAGACAGAATACAGGACATTGAACGTCTTGTCGGTGCATTATCCGAGATAAGCCGTATTTATTCAAAAGAAGAAAAACGCTTTGAGATAGACAGACAGATGCTTCTTCCCAATGTACTCGCTTCCCCTCAGGAAGCATTCTATGCAGACAAAATAAAAGTGCCTATAAGAGAAGCATCAGGACATATATCAGGTGAATTTGTTATGGCTTACCCTCCGGGAATACCAATTCTTGCACCGGGTGAGGAAATTACTGATGAGATTATAGATTACATCTTATATTCAGTAGAAAAGGGATGTTCAATGCAGGGTATGGAAGATTCCAATCTCGAATATCTCAATATTTTAAAAATTTAGAATGGAGATAATGTGAAAAATAAGCTTAATAGCTTATTTTATCACATGGCTGATTTGTGCCGCAGGCGTCATAAATCAACCTTTATCGCAGAGCCAGATCTGACATTTGGCTCGCGATTTCTCCGGCATTAGAAAATGCCTGCGGAATG	107	104	0.340984	34	Capsule_PRJNA822660_2022_v2.0.3_10_targets	AATTTGAGCTTCTAACTCAATCAATAA	GLM_Capsule	True	False	AATTTGAGCTTCTAACTCAATCAATAA	3.19004	0.47957	1	1	17	0.0		OKR_DC_1	4.1e-69	2.0
295143	TACTAATTGAAAAGTGCGCTGTATTCT	TACTAATTGAAAAGTGCGCTGTATTCTAATTGAAAAGAGCTCCATCCATAACTTGTTACAAAATTACTATAAGTTTAAAATATTCATTTATCTTGTCTCATTTTTTGTGTTTCCTTAAGCCTATAAGACAGTCCGGTCATATTAACCAGATAAGCTTTATGTGTAAGCCTGTCAACCATTGCCGCCACAAGCACCTTGTCCTTTATGATTTCATTCCATCTGTTAAAAGCCAAATTAGTAGTAATGATTGTAGCCTTTTTTCCGGCTCTTAACGACAGGTGGTTAAAAAGCAGTTCTCCTCCTTCCTTGTCACAACTGACATATCCGAACTCATCACAGATGACCAGATCGTATTTTTCAAACCTTAATTGTAGCGTCCTCAGTGTCTTTGCTGATTTAGCCTCCCTTATCTGGGTAAGCAGGACCGGCACTGAAGTAAACAATACGGTAAAGTCCTGTTGGCAGGCCTTTATTCCCAAAGCCGTAGCAATATGCGTCTTTCCCGTTCCCGGATTTCCATACAGGACCAGGTTTCTTCCCTGTCTGATGAAGTCCAGTGTCTCCAATTCAGGTAATATTACCTGTGCCTCTTTGGGCATGTCTTCCATAACAAGCTCATGCAGATACTTCATTTGTGGAAATCCCGCAGATCTTATCCTTGATCTTCTTCTACACTCCCTTCTCCTGGCGCTTTCCTTTCCAAGCAATTCCGTCAAGAACTGCAGATGGTTCCAGTTTTCTTCAGCTGCCAATGAAAGGGTGCATTCCAGTTCCTCTTTAAAGGCCAGAAGCTTCAGTTCTGCAGCATAGTCATAAATGGTTTCTTTTTCTGATTTCATATATTATAAACTTAAATGGTTGGTATTATATCATGCACTTCATTGTATCCTGTCATGAGCGCCGTGATGCCTTCAAGCATATCCACAGCTTCTCTTTCTATATTCTCCTGTTGTGCCGGGAGAACAGGCGGTTCCATGGTTTCTTCTGTCTCTCCCTGTACGCTACCATGCAGCATGGCCTTTACCTGGTCCGGAGATATCTTTCTGACACCACGTCCGGTCAGCTCCTTGCATGCCGTGACAATGTCCGTTCCGGAAAATCCATTTTTTCGGGCATAGTCCAGCAACAGAACAAACGTCCTGTTGTCCTCCTTGAAATGGATGTCATACAGCCTTCTCAGTTCTTCCGGTGCTCTTTGCCAAACCACAGAGTGGGGCAATGCCCCCGGTTTACGGGAAAGTGTACGCAAATAGTGCTCCAGCTTGATGCACCAGTCTCCACCGCAATAACTGCGTTGATGAGAGGCCACTTTCTCCTTCCCGTACAGGATGACGATTTTTTCACTATAAACCTTGACATGTACTTTTTCTCCCACAAGAGAATCAGGTACGGAATAATGAACATTTTTCATGCTGATAGTTGACCATTTATCCACAATGTACTCATAGACCTCAAAACAGCCCAGATTACCGGGAAAAGGCTTCAGCGATGACAGGTCAGCTTCCAGGCGTGATGTTTTCTCCGCTGTTGAAAGACTGCCTTGCTCGTTGTTGACCTGCATACATACCCGGTTTAAATGCTCCTGGGCAGAATGTATATCACCAAAATGGTCTGTCAGGCAGAAAGCTTTCCTTCTGACATATTCCACGCTGCGCTCCACATGTCCTTTCTCCCATCCGGCCCGTACATTACAGAAACGGTACTCAAAACAATAGAAACCGGACATCTTCATCAAAGCTTCTGTAGGTTTCTTATCACCACCGACAAAGCTCTTGACGGCTACACGCATATTGTCATAGACCATCATGGCGGGGACACCATGTATATCCCTGAAAAAGTTACGGTGGGATTCCATGAAGGCAAGCGTATTCTGATGCCTGAAAAGATAGGCGTATCTGCCATTGCTATGCCCGAAAG	589	564	0.962277	34	Capsule_PRJNA822660_2022_v2.0.3_10_targets	AGAATACAGCGCACTTTTCAATTAGTA	GLM_Capsule	True	False	AGAATACAGCGCACTTTTCAATTAGTA	5.59308	0.975389	1	1	6	1.0	65.0	IstB_IS21	6.4e-56	-2.0
152305	CGGTTTCCTTTTCTATGGCACTTTCCC	CGGTTTCCTTTTCTATGGCACTTTCCCTAGGGTCACCCCCGCCGGACGTTATCCGGCATCCTGCCCTGCGAAGCTCGGACTTTCCTCACGCCTTTCGGCCCGCAATCATCTTTCCTGCTCGTAGGAGTTAGTATATCATAAATATTTTCTTTATTCAAGAAAAGAAATGAGAAGCTTGATTATCCAATGTAGCTGAAAACATCTCTTGCGACAGGATCTTCCACAACTTCAATATCCCAGTTCTTCTCTTCAAATGATTGGCGCAGCCGGTTTGCAAGATTTTGGACAACAGGATGCTCTGTATAAAAATGGCCGCCATCAACCACGATAATATCACTAGCATAAGCCTCCTGCGCTTCATGGTACTTCAGATCCCCCGACAGGAAGAGATCTGCGCCAAGCCTTTTTGCATCATGAATATATTCGCTTCCAGCTCCGCCAAGAATCGCGATTTTCTTCACATTTTTATTAATATCGCCGCTGTATCTGATAACGGGCATTTCCAGTTTTTCCCTGATATAGCTGACCGCTTCTTTTCCTGACATCACACGAGGGAGCATGCCGGTTCTGCCAAGAGAATCCGCATCAGATCCATTTTCAGCAGGGGCAAGTCCGGATACATCACTGAGGGATAATTTTTCTGCCAATACGTCATTGACTCCACCCCGGGCAATATCAAGATTTGTATGCGCTGCAAATGAAACAATCGATGACCGGATCAGTGTTTCAATGATCTTTCCACGATATGTGCCTAAATCAATTTCATGAAGAGATCTAAAGAGAAACGGATGATGCGAAATAATAAGATTGACGCCATTATCAGCAGCATAGGAAGCGTTTTCAGCCGTTAAATCTAAAGCGACCAATACCTTCTTTACAGGGGTATGTACGTTCCCAATCTGGAGCCCCGGGTGATCCCAGCTTTCTGCAAGACTCTGCGGTGCCCACGCGTTCATGATATTGATGATCTGCTTTGCTTCAATACTCATAACATTCCCTCCAAAAGTTCTCTTTCTTTCAATGCGATTTCTTTCTTTTTCCTGTTTCTATCATTCTGATTGTCATCAGAAATTGAATGAATGAGGATATCTCTCTTCTTGATCAGTTTTCTGATATGCATAGGGAAAAGCGGATCTTTTTTATAAGCTTCAGTCACGCCTACCTCTGCTTCAAACAAAGTAGCTTCACATTCAGGTTCTCCAGGTACCACTTTCATAAGCTCGTACAGGCGCTGCCCTTCTATTGCCATTCTTTCTTCCTGAATCACAAAGCCATTGTTCATAAGAAAATACTTCAGATCAGCAACATGATTCTGGGGCTGCAGGACCAGCCAATGAAGGGCATGTGCTTTTTCCGGAGAATCCTTTAATATATCAATGATCATTAAGCCGCCCATACCGGCAATCGTTACACCATCCACCTCGCCAGTCGTTAACGGCTCGATTCCGGCTCCCAGTCTTATTTCTACACAATCTCCTCTGTTTTCTCTGATGATATGCTCTTTTGCTTTCACCAGAGGCCCCTTGTGTATATCACAAGCGACAGCATATGATATGCGTCCTTCTTCCAGCAAATGCAGGGGGAGATATGCATGATCCGTTCCTATATCTGCCATAATACGGCACTGCGGAACCAAATTTTCTACTTCCTGGAGCCTTGGGGTTAATTTCATTTTTCCTCTTATCATATTTATATAACAAAAAAGCTGAGCAAACGCTCAGCTTTATAAATTCTATTGGTGGGCCCACCAGGGCTCGAACCTGGGACCAGACGGTTATGAGCCGTCGGCTCTGACCAACTGAGCTATGGGCCCGCATCACCAACTTATGCTATTCTAACAGCTAAACCCGAATGAGTCAAGAGTTAAAGCCAGCCTAATTTCGTGAAGCCCGATAATCAGTTGTATCGATCCCTGAG	201	181	0.974227	34	Capsule_PRJNA822660_2022_v2.0.3_10_targets	GGGAAAGTGCCATAGAAAAGGAAACCG	GLM_Capsule	True	False	GGGAAAGTGCCATAGAAAAGGAAACCG	2.40576	0.710217	1	1	4	0.0	6.0	Methyltransf_18	3.2e-51	-3.0
137753	CGACCTCTCACACCACCGTGCGTACCG	CGACCTCTCACACCACCGTGCGTACCGTTCGGTACACGGCGGTTCATTAAACATGATGTTCTAACATAATAATATTCGGACATGGGTATAAAGCCAAGTCCTTTCAGATACTCACTCTTCATGATTGTACTCAACGCTGTTGAGGCGATACGTACAGCTCCTTTCCGAGTTTTAGCTACCGTCAGCGCAACCCATTCGGGTATATCAAACTGTTTCAGTTTCTTGATGCGTGTACGGATAAACTGCCATTGTTTCCAAATGTAGGTTCGCAACCGAACCCTTATCCATCCGTCCAGCCTTGCAAGAAAGGTCTTGCATCCGGCTATACGGAAGTAGTTTATCCATCCCCGTGTAACCATGTTCAACTCTTCCAGCACTTGCTGTATGCTGACTCCACGGTTGCGTTTGGTTATCGCACGAATCTTTTCTTTCAACCGTTCTTTCGGACGCTCAGATACCCGTGGTATGCAACCGCCTTTCTTGTAACGGAATCCGAAGCCGAGCAAATGACATTGGTCGGGACGGCTGATTTTACTTTTCTCACGGTTTACACGCAAGAGGAGTTTATCCTCCAAAAATCGTGTAACGCTCTGCAATACCCTTTCTGCCGCACGTTGGCTTCCAACATAGATACTGCAATCATCCGCATAGCGGACGAAACTGAGTTTCCGCTTCTCCAGCTCTTTGTCCAGCTTGTCAAGCAGGATGTTGGAGAGTATGGGACTTAACGGGCTGCCTTGCGGAGTGCCCTCCGTGCGCAGACTGACCAAACCACCCTCCATTATACCTGCTTGCAGGTATCGTCTGATAAGTTTCAGTAGGGGTTTATCCGTAATACGTTCGCAGAGAATGGACATCAGCTTGTCGTGATTCACACGGTCGAAGAACTTTTCCAAATCCATCTCCACTACCTTACGTTTGCCGTTTTCAAAGTACTCCAGCGCACGTTCCACAGCTTGGTGGGCGGAGCGTCCCGGGCGAAAATCGAAACTGCTTTCACTGAAACTCCCGTCATACAGCAGGTTCAGCTTTTGGGCTATTGCCTGTTGTATCAGACGGTCGGTAACGGTAGGTATGCCCAGCATACGTTTCCCTCCGTTGGGCTTCGGTATCTCCACCTTACGGACTGCACAGGGAATATACGTACCGCACTGTATCTGCGACTTGATGGCAGACCAGTTCTTCCATAAGTGGTCATGGAGTTCATCCACTCCCATACCGTCAATGCCTGCCGCTCCCTTGTTGGAAACGACCTGCCTGTAGGCGGCTCTCATGTTCCCGGCACTCAATATTTCTTCGAGCATACTGTTTCTCTTTATTTATTATGTTATACACTTGGTCGTATTCTTCCATATATGCAAGAGAATGCTATGCACTTGCCTGTCGCCCTTTCTGTTTCCAACATACTCTCTCGACAGGAAGCCCCCTTTCGGGGTTGGCTGCTTTATACGCATCCGTCTTAATACATAGTTGTCAGACCGTTTAATGTTCATCCCTTCACTCCGGCAGTCGGGAGCTACTATGGAATCTGCTGACTTCTTCCGGCAAATCTTGTTTCAACCACGCCTGTTACGAATACGTGTCCGGAAGACCTCCCCCGTTAAGAACAGCAACTTTCATCCCATCCATCTGCCGAATTTACATATACAAGTTTCGGATAGTTATCGGACTTCATCTTGACATGCAGACTCGTCCACTTATACATGCCTTATATCCGGTTTCTGTGCGTCAGACCGGGACTTTGCCTCCGGCTTCCTTCGGATTCCCCTCACGGTGGACACCCTTGCCATTGGCTAACGATTCCCACTATCAAGGCTCGTTCGGGACTTACACCCTATAGTTGTTGCCCATGCAGGGCAAACATGGAAAAAGGAAGGCCTATCATGAAAGGTCTTCCTTTTTTACGGAATAACATTT	1717	1570	0.551173	34	Capsule_PRJNA822660_2022_v2.0.3_10_targets	CGGTACGCACGGTGGTGTGAGAGGTCG	GLM_Capsule	True	False	CGGTACGCACGGTGGTGTGAGAGGTCG	3.54239	0.73303	1	1	27	1.0	15.0	RVT_1	9.4e-47	-2.0
152305	CGGTTTCCTTTTCTATGGCACTTTCCC	CGGTTTCCTTTTCTATGGCACTTTCCCTAGGGTCACCCCCGCCGGACGTTATCCGGCATCCTGCCCTGCGAAGCTCGGACTTTCCTCACGCCTTTCGGCCCGCAATCATCTTTCCTGCTCGTAGGAGTTAGTATATCATAAATATTTTCTTTATTCAAGAAAAGAAATGAGAAGCTTGATTATCCAATGTAGCTGAAAACATCTCTTGCGACAGGATCTTCCACAACTTCAATATCCCAGTTCTTCTCTTCAAATGATTGGCGCAGCCGGTTTGCAAGATTTTGGACAACAGGATGCTCTGTATAAAAATGGCCGCCATCAACCACGATAATATCACTAGCATAAGCCTCCTGCGCTTCATGGTACTTCAGATCCCCCGACAGGAAGAGATCTGCGCCAAGCCTTTTTGCATCATGAATATATTCGCTTCCAGCTCCGCCAAGAATCGCGATTTTCTTCACATTTTTATTAATATCGCCGCTGTATCTGATAACGGGCATTTCCAGTTTTTCCCTGATATAGCTGACCGCTTCTTTTCCTGACATCACACGAGGGAGCATGCCGGTTCTGCCAAGAGAATCCGCATCAGATCCATTTTCAGCAGGGGCAAGTCCGGATACATCACTGAGGGATAATTTTTCTGCCAATACGTCATTGACTCCACCCCGGGCAATATCAAGATTTGTATGCGCTGCAAATGAAACAATCGATGACCGGATCAGTGTTTCAATGATCTTTCCACGATATGTGCCTAAATCAATTTCATGAAGAGATCTAAAGAGAAACGGATGATGCGAAATAATAAGATTGACGCCATTATCAGCAGCATAGGAAGCGTTTTCAGCCGTTAAATCTAAAGCGACCAATACCTTCTTTACAGGGGTATGTACGTTCCCAATCTGGAGCCCCGGGTGATCCCAGCTTTCTGCAAGACTCTGCGGTGCCCACGCGTTCATGATATTGATGATCTGCTTTGCTTCAATACTCATAACATTCCCTCCAAAAGTTCTCTTTCTTTCAATGCGATTTCTTTCTTTTTCCTGTTTCTATCATTCTGATTGTCATCAGAAATTGAATGAATGAGGATATCTCTCTTCTTGATCAGTTTTCTGATATGCATAGGGAAAAGCGGATCTTTTTTATAAGCTTCAGTCACGCCTACCTCTGCTTCAAACAAAGTAGCTTCACATTCAGGTTCTCCAGGTACCACTTTCATAAGCTCGTACAGGCGCTGCCCTTCTATTGCCATTCTTTCTTCCTGAATCACAAAGCCATTGTTCATAAGAAAATACTTCAGATCAGCAACATGATTCTGGGGCTGCAGGACCAGCCAATGAAGGGCATGTGCTTTTTCCGGAGAATCCTTTAATATATCAATGATCATTAAGCCGCCCATACCGGCAATCGTTACACCATCCACCTCGCCAGTCGTTAACGGCTCGATTCCGGCTCCCAGTCTTATTTCTACACAATCTCCTCTGTTTTCTCTGATGATATGCTCTTTTGCTTTCACCAGAGGCCCCTTGTGTATATCACAAGCGACAGCATATGATATGCGTCCTTCTTCCAGCAAATGCAGGGGGAGATATGCATGATCCGTTCCTATATCTGCCATAATACGGCACTGCGGAACCAAATTTTCTACTTCCTGGAGCCTTGGGGTTAATTTCATTTTTCCTCTTATCATATTTATATAACAAAAAAGCTGAGCAAACGCTCAGCTTTATAAATTCTATTGGTGGGCCCACCAGGGCTCGAACCTGGGACCAGACGGTTATGAGCCGTCGGCTCTGACCAACTGAGCTATGGGCCCGCATCACCAACTTATGCTATTCTAACAGCTAAACCCGAATGAGTCAAGAGTTAAAGCCAGCCTAATTTCGTGAAGCCCGATAATCAGTTGTATCGATCCCTGAG	201	181	0.974227	34	Capsule_PRJNA822660_2022_v2.0.3_10_targets	GGGAAAGTGCCATAGAAAAGGAAACCG	GLM_Capsule	True	False	GGGAAAGTGCCATAGAAAAGGAAACCG	2.40576	0.710217	1	1	4	0.0	6.0	TrmK	2.0999999999999997e-43	-3.0
311014	TCATAACTCACCACAGATTACACAGAT	TCATAACTCACCACAGATTACACAGATTTACACAAAACGATTTTAATCTACTGACAACCCATACTAATTATCTGTATAAATCAGTATAATCTGTGGTGAATACGAATTTTGACGCATCTTCATCCTATACAAACATATTTACTATTCGGGAATGACAAAAATGTGTTCGCCCCCCTTCACAGCTTTCGGCTTCTGCCCGGGCAAAACAACAGTACCCATAGCCGTTGAAGGCAGAACCAGATGTAACCGGATCTTCCCTTCTTCCCGTCTCCAATGGACCCGGATAGTGCCATACATCGATTCATGGCTGGCTTCCACAAAATCAAGATCGGACAGGAAACACGGCTGAATTAATATTTTCTTAAAAGCCGGTGCATCCGGTGAAAGACGTATGCCTGCCGGATACTTATACATCCAGGCACTGACAGCCCCCATTGAAGGATGATTCAGAGACGCATCTCCGATACGGCGCGTCACGTCCCAGGTTTCGTACAAAGAAGTCGCCCCGGTTTCTTTGATCCAATATCCCCATGAAGGTAATGTAGTTTTTGTCAACATCCTATAGGCCGTTTCCGCATAACCGGTCTCCGCCAATACATCAGGTACCATTACGCTACCGATAAACCCGAAATCAAGACTGTAGTCATTGGCTGCTATGATCTTATGCAGATTCTCGGCAAGACGTTCCCTATATGCTTCGGGAACAATATGAAGATAAAGCGGCAAGGCATATGAAAGTTGCGTTTTATTCGCATAAGACACAGTCTGAGGGTCAAAAAAATGATCGTTAATCCGTTTCTTAAGCTCTTCGGCTTTTGCCAGATACTTTTGTCTGTCTTCTACACGTCCGGTAAGTTCAGCCATCTGTGCCATCATCAGGTTGTCCCAATACACAAAACCGGTAGCCATGAAATCGACCGGTGTTTCAGCCTTATAGAACAACCAGTCACCCAATCCATGATTAATCAATCCCCGTTCATCTTCCGTCGTTTCGATATACTTCAGATAACGTTCGGCAGCCGGATACACCTGACGCATGGTTTCGATATCACCGGTATAACGATAAAGATAAGAGGGCACAATGAAGATGGCCGCATCCCAAAGCGGTCCCGCCCAATTGGAATCCCACCTCCGGGAAGTCGGGGCAATACCGGCTACATTGCCATTCGCCTCCTGCGTATCGATCATATCTTTCACCCACTTGGCATATACATTCCGGCTGTCATAATTGAACATACCCGCCTCCTGCACCATAAAGCCATCCGCCATCCATCCATTCTTTTCACGAGTGGGGCAATCGGTCGGTATCCCGAACAGATTACTCAGATATGAGTTTCGGCAAATATCGAAAATAGTATTGAGTAACTGATCGGAGCATTTGAACCTTCCCACTTCAGCCACATCACTATGCATCCTGAGGGTTTGAAGTTTCACGTCCGCAACAGTAAGGGGACGATCGGAGGTCAGTTCTATATAGCGGAATCCGTGATACGTGAATGGTGGAATAAAAGTTTCCACCCCCTCTCCTTTCAGGACATATTCATCCGTCTGGATAATTTCACGTTTGTTGCGAGGACGTAAGTGCATGTCAATATTACGCTGGTCGATATTCCCATCTTTCTGAAGCATCTCGGAATGCCTTAAACGAATCCGGGTTCCGCGTTCTCCTTTTATCTCCAAACGGGGAACTCCGGCTGTGTTGATACCCATATCGAACACGTAGCAAGTATCACTGATACAGTTGACAGACACTACAGAAAGAGTATCTGCTGTAGTAATGGAAGGCATCTTCTGTGCTTCGATCAGTGGGGCAGGTGCCGCAGTCAATTTAGCATGTTGCCAAGAGACATCATCAAAAAGTTCCGTATCCCACCCTTTCTGTTCCAGACGGGCATCATAGAAAGAGCCTACATAAAG	606	547	0.975737	34	Capsule_PRJNA822660_2022_v2.0.3_10_targets	ATCTGTGTAATCTGTGGTGAGTTATGA	GLM_Capsule	True	False	ATCTGTGTAATCTGTGGTGAGTTATGA	2.90729	0.86006	1	1	4	0.0	9.0	Bac_rhamnosid	7.5e-33	-1.0
388017	TTTGTATAACTAAAATCTCAACTTTCC	TTTGTATAACTAAAATCTCAACTTTCCTTATTTTATGCGACTTGGCGGTATGCCTTGCCACTCTATATGTATCCTTTTCCCTTGTTTTTGCCCTTATGAGGTATCTACAAGGGAAAGTTTTTCTTATTCGATTTTATTCTCCAACCACCTTATCAAGTAGTCGGGCTGAGTTTCGCTTACCTTCTCGGTTAGCGTGTGCATAGACATTCATAGTGGTACTTACATCCGAGTGTCCAAGTAATTCCTGTACATCCTTTGGTGCTGCTCCATTTGAGAGCAGGTTTGTGGTATAAGTGTGTCGCAGGGTGTGGAAGTGGAAATTATCATCAAGCTCCGACAATCGTTTCCTTGCTGTCCTTAAAGCTGTCTCAACCGTTGCAGGGGCTTCGTATGCTCCGTCCGGTCTGATACATACAAGGTCAATCTCGTTGTAATCAAGCGGAATGTCCTCTGTGCCATCCAAATGATAAAGCTCATAGTAGATACGATTCTTTTCCTTAACTTCCCTGTAGTAGTTCCTCTGATAGAGTTCTCCGTAACTGAATACCTGCTTTCTCTGTTCCTTTTTCGCTTTCTTTAAGATGTCAGCGAGCGTATCACAGAAATCCACGATACGGACTTTCTTTCGCTTTGTCGGACCAATCTCGGTCTTGTGCCTTGCTCCGTTGTAACGGACACTTCTTCGTACTGTCAGATACTGTTCCTCAAAGTTAATGTCACTCCAAGACAGTCCGCATACCTCTCCAAGTCTAAGACCTGTGTAGTACGCTATCTGTACCGGCAGGACAGCAGGCTTGTTTCTTTCTTCCAGATACTCCATAAGCGTTTGATACTGCTCTGGTGTAATCGGGTTGATAACCTCTGCATCCTCATCATTATCAGAAAACAAATCCACATCTTCCTCGGCTTTCCTACGCATTACCACATACTGCATTGGATTGAATGTGATGTACTGCTTTGGAAAGACTGCAAATCGGAAGGACTGTTGCAGGACTGCGTGGAAAGAACGGATATAGTCGATGGTGTAACCCTTTGACTTAAAATTTCCTTCCTCACCGCCAAATGCAAGTAAATCCATAAACTTCTGCAAATGCTCCGAAGTGACTGTCTTTAGTTTTCTGTTTCCGATTGGGTGTTGTTTAATCCTGTTTACTGCCTGTAAATAGTTACCGACTGTACCGTTGCTAAGTGAACCCGTTTTCAAATCTTCCTCTGCCCATACATCTAGCATCTGTCCGAGTGTGAGGTTGTCCGCTTTGGCTAGAAATTTCTTTGCGTCATAATCCTCCATAGCCTTGCGTAACATTTTCTCTGTCTCTGATTTGCTCTCCGTACCTGCAAATTCTTTCTGAACCAAGTTACCACTTGCATCCTCCACATAAAAGCGGTAGTACCATTTCTTGCCTTTCTTCCTTACAGAACCTTTTGCCATAATCGTTTCTCCTTTCGATATCGGCAATCGGAACTGGTGAAATGCTTCTTGCGTGTAAGTATATCATAGCTCCGTCTGCCTATCTATACCGAATCGGGATCTTTTTCTGATAAAAGATTGGCTAGTCGATTTTTCGCTGTCTCAGGATTCTTAGAATACAGTCTTACAATATCGCCCATATCGTTCAATGCGTTGACGGTGTGGGTGATTTCTCTAAGGAACATAATCTCATTGTATTCCTTATTGGATTCAAACCCCATTGTCTGGGCGAGCATTTTGTTATCTGTATTTCCTTTGAAATTCTTACAAGCGAACTGGAACGAATCCACGAACAGCTCGTATTCCCGTAACATCAGTAGTAGCAGGTCTTTGGAAAAATCACTTTCGGACTGTTCCATATCATAAGGGAGCTTATTCAGAATGGAAGTCATCACATCACGAATCTGTAATTCTCTTTTATCCGTAATGTCTGTTTCGTATTCGTC	1269	1162	0.929183	34	Capsule_PRJNA822660_2022_v2.0.3_10_targets	GGAAAGTTGAGATTTTAGTTATACAAA	GLM_Capsule	True	False	GGAAAGTTGAGATTTTAGTTATACAAA	5.01439	0.857751	1	1	2	0.0		Phage_integrase	2.3e-32	-3.0
311014	TCATAACTCACCACAGATTACACAGAT	TCATAACTCACCACAGATTACACAGATTTACACAAAACGATTTTAATCTACTGACAACCCATACTAATTATCTGTATAAATCAGTATAATCTGTGGTGAATACGAATTTTGACGCATCTTCATCCTATACAAACATATTTACTATTCGGGAATGACAAAAATGTGTTCGCCCCCCTTCACAGCTTTCGGCTTCTGCCCGGGCAAAACAACAGTACCCATAGCCGTTGAAGGCAGAACCAGATGTAACCGGATCTTCCCTTCTTCCCGTCTCCAATGGACCCGGATAGTGCCATACATCGATTCATGGCTGGCTTCCACAAAATCAAGATCGGACAGGAAACACGGCTGAATTAATATTTTCTTAAAAGCCGGTGCATCCGGTGAAAGACGTATGCCTGCCGGATACTTATACATCCAGGCACTGACAGCCCCCATTGAAGGATGATTCAGAGACGCATCTCCGATACGGCGCGTCACGTCCCAGGTTTCGTACAAAGAAGTCGCCCCGGTTTCTTTGATCCAATATCCCCATGAAGGTAATGTAGTTTTTGTCAACATCCTATAGGCCGTTTCCGCATAACCGGTCTCCGCCAATACATCAGGTACCATTACGCTACCGATAAACCCGAAATCAAGACTGTAGTCATTGGCTGCTATGATCTTATGCAGATTCTCGGCAAGACGTTCCCTATATGCTTCGGGAACAATATGAAGATAAAGCGGCAAGGCATATGAAAGTTGCGTTTTATTCGCATAAGACACAGTCTGAGGGTCAAAAAAATGATCGTTAATCCGTTTCTTAAGCTCTTCGGCTTTTGCCAGATACTTTTGTCTGTCTTCTACACGTCCGGTAAGTTCAGCCATCTGTGCCATCATCAGGTTGTCCCAATACACAAAACCGGTAGCCATGAAATCGACCGGTGTTTCAGCCTTATAGAACAACCAGTCACCCAATCCATGATTAATCAATCCCCGTTCATCTTCCGTCGTTTCGATATACTTCAGATAACGTTCGGCAGCCGGATACACCTGACGCATGGTTTCGATATCACCGGTATAACGATAAAGATAAGAGGGCACAATGAAGATGGCCGCATCCCAAAGCGGTCCCGCCCAATTGGAATCCCACCTCCGGGAAGTCGGGGCAATACCGGCTACATTGCCATTCGCCTCCTGCGTATCGATCATATCTTTCACCCACTTGGCATATACATTCCGGCTGTCATAATTGAACATACCCGCCTCCTGCACCATAAAGCCATCCGCCATCCATCCATTCTTTTCACGAGTGGGGCAATCGGTCGGTATCCCGAACAGATTACTCAGATATGAGTTTCGGCAAATATCGAAAATAGTATTGAGTAACTGATCGGAGCATTTGAACCTTCCCACTTCAGCCACATCACTATGCATCCTGAGGGTTTGAAGTTTCACGTCCGCAACAGTAAGGGGACGATCGGAGGTCAGTTCTATATAGCGGAATCCGTGATACGTGAATGGTGGAATAAAAGTTTCCACCCCCTCTCCTTTCAGGACATATTCATCCGTCTGGATAATTTCACGTTTGTTGCGAGGACGTAAGTGCATGTCAATATTACGCTGGTCGATATTCCCATCTTTCTGAAGCATCTCGGAATGCCTTAAACGAATCCGGGTTCCGCGTTCTCCTTTTATCTCCAAACGGGGAACTCCGGCTGTGTTGATACCCATATCGAACACGTAGCAAGTATCACTGATACAGTTGACAGACACTACAGAAAGAGTATCTGCTGTAGTAATGGAAGGCATCTTCTGTGCTTCGATCAGTGGGGCAGGTGCCGCAGTCAATTTAGCATGTTGCCAAGAGACATCATCAAAAAGTTCCGTATCCCACCCTTTCTGTTCCAGACGGGCATCATAGAAAGAGCCTACATAAAG	606	547	0.975737	34	Capsule_PRJNA822660_2022_v2.0.3_10_targets	ATCTGTGTAATCTGTGGTGAGTTATGA	GLM_Capsule	True	False	ATCTGTGTAATCTGTGGTGAGTTATGA	2.90729	0.86006	1	1	4	0.0	9.0	Bac_rhamnosid_C	9.4e-24	-1.0
14357	AACCCCTTTCGGCGCATGCGCGCCACT	AACCCCTTTCGGCGCATGCGCGCCACTTTCCCCTAACGGGGACAGCAATAGCTGCAGCCTCTTTTTTATTGATTATCCGTTTCTGAGTGCTCTCTTCAGGATCTTGCCTGTTGCGTTTTTCGGGAGGGCGTCCATCGGGATGAAGCGTCTTGGGATCTTGTAAGTGGCGATGTTGCCTGCCATGTACTTGCGGATCTTGTTTTCGTCGTATTCGTATCCGTCTTTCATGACGACATAAGCCCAGACTGCCTGTCCTCTCAAAGGATCAGGATGTCCGACGACAGCGCATTCGCCTACGCCTTCGACTTCATAGATGCAGTCTTCGACTTCGCCCGGATAGACGTTTTCGCCGTTGACGATGATGAGGTCTTTCAGGCGGTCTACGATGTAGATGTAGCTGTCTTCATCCATGTAAGCCAGGTCGCCGGTTCTGAGCCAGCCGTCTTCGGTGAAGACCTTCTTCGTTTCTTCCGGCTTGTTCCAGTAGCCCTTCATGACATTGTCGCCGCGGACTAAGAGTTCGCCGACGGTGCCCGGTACGTACGGGCCGCCGTTTTCAGTGAGGATCATAGCTTCGACGCCCGGTACGGCAGGGCCGCTGGTCAGGTACTTCGGCTTGTTTTCCGGAAGGACGCTGACAACCGGGGATGCTTCTGTCAGGCCGTATCCTTCGCGGACAGGATGGCCGAAGCGATCATAGAATGCCTTGGCAACCGGCTGCGGGATGGATGCGCCGCCGGAGATGAAATCATGGACGGTTTCCATGACGGACGGTTCGCCTTTTCTGGCAAGCAGGTTGTACATCGGCGGAACCATGATGGCGATGGTGACAGAGTGTTCGACGATCGTATTTATGATTTCAGACGGGCTCTTAAAACGCAGGATGACGATCGTGGAATGATGGTACAGGCTGGAGTTCACGACAGTGGTGAGGCCGTAGCAGTGGAACATCGGCAGGATGCAGAGGACCTTGTCTTCCGGCATGAAGATGACCTGTTTGGTGAACTGTTCCACGTTGGAAATAAGGTTCTTGTGCGTCAGCATGGCACCCTTCGGGCTTCCGGTCGTGCCGGAGGTGTAGACGAGGGCGCAAACGTCGTCTTCTGTCAGATCAGACGGGAATGGCGGTGCTTCTTCGAGCGGGCCGTCCTTGGCTTCGTAGTCGTAATCATGCAGGTCGATGACGCGGCAGGAAACGGTCAGCGGCACATCGGAGACGACGAGCTTGGAACCGGAGTCCTTCAGGATGAAATCGACTTCGCGGTCGACAAGGGAATTGTTGATCGGGATGATGATGGCTCCCAGGGAAATGACTGCCATGTATGTATAGATGAAACCAGGGCGGTTGGCGCAGTAGAGGCCGACTCTGTCGCCTTTCCTGACACCTTCTCTGTAAAGCAGATTTCTGAATCTTCTGATGGTTTCGGCCAGCTGGCCATATGTGATTTCTACGTCGCCGTCAAGGGCTATATGGGCGGGATCCGCTCCGTTGATCATTTCATGTACAAACATCCAGGTCACCTCTCTGAAATTACCTTCCGCAAGGCGGAATCGGCCGTCTTTGCAGCCTTTGCACCGGCCGCATCTTCCCTTCCCGGAAAGGTTTCTTTTCTCGTATAATAGGCCGTATTTGTATTATTATAGACCTTTCCGCGTCCGTTCTCAATGTTAACGGCCAAAATCGCCCGTTTTCAGGGTGACAATTTGATATTTATCGTTGAGTGCCGATGGGCGCTGCATTATAATATATATATAACTATGAATCGAAATCGTAATGCGTTGAAATAGTTGAAATCGTGGAGGGTTCTATGCTGTCAATCTATCCGGTGTTTTTCCCTTACTTCAAGTGCAAGGCGGATGCCTGCAGTCATACCTGCTGCCAGATCTGGGAAATCGATATCGATCCCGACAGTGAGG	262	245	0.961538	34	Capsule_PRJNA822660_2022_v2.0.3_10_targets	AGTGGCGCGCATGCGCCGAAAGGGGTT	GLM_Capsule	True	False	AGTGGCGCGCATGCGCCGAAAGGGGTT	3.44567	0.123122	1	1	14	0.0	9.0	AMP-binding_C	2.3e-19	-1.0
137753	CGACCTCTCACACCACCGTGCGTACCG	CGACCTCTCACACCACCGTGCGTACCGTTCGGTACACGGCGGTTCATTAAACATGATGTTCTAACATAATAATATTCGGACATGGGTATAAAGCCAAGTCCTTTCAGATACTCACTCTTCATGATTGTACTCAACGCTGTTGAGGCGATACGTACAGCTCCTTTCCGAGTTTTAGCTACCGTCAGCGCAACCCATTCGGGTATATCAAACTGTTTCAGTTTCTTGATGCGTGTACGGATAAACTGCCATTGTTTCCAAATGTAGGTTCGCAACCGAACCCTTATCCATCCGTCCAGCCTTGCAAGAAAGGTCTTGCATCCGGCTATACGGAAGTAGTTTATCCATCCCCGTGTAACCATGTTCAACTCTTCCAGCACTTGCTGTATGCTGACTCCACGGTTGCGTTTGGTTATCGCACGAATCTTTTCTTTCAACCGTTCTTTCGGACGCTCAGATACCCGTGGTATGCAACCGCCTTTCTTGTAACGGAATCCGAAGCCGAGCAAATGACATTGGTCGGGACGGCTGATTTTACTTTTCTCACGGTTTACACGCAAGAGGAGTTTATCCTCCAAAAATCGTGTAACGCTCTGCAATACCCTTTCTGCCGCACGTTGGCTTCCAACATAGATACTGCAATCATCCGCATAGCGGACGAAACTGAGTTTCCGCTTCTCCAGCTCTTTGTCCAGCTTGTCAAGCAGGATGTTGGAGAGTATGGGACTTAACGGGCTGCCTTGCGGAGTGCCCTCCGTGCGCAGACTGACCAAACCACCCTCCATTATACCTGCTTGCAGGTATCGTCTGATAAGTTTCAGTAGGGGTTTATCCGTAATACGTTCGCAGAGAATGGACATCAGCTTGTCGTGATTCACACGGTCGAAGAACTTTTCCAAATCCATCTCCACTACCTTACGTTTGCCGTTTTCAAAGTACTCCAGCGCACGTTCCACAGCTTGGTGGGCGGAGCGTCCCGGGCGAAAATCGAAACTGCTTTCACTGAAACTCCCGTCATACAGCAGGTTCAGCTTTTGGGCTATTGCCTGTTGTATCAGACGGTCGGTAACGGTAGGTATGCCCAGCATACGTTTCCCTCCGTTGGGCTTCGGTATCTCCACCTTACGGACTGCACAGGGAATATACGTACCGCACTGTATCTGCGACTTGATGGCAGACCAGTTCTTCCATAAGTGGTCATGGAGTTCATCCACTCCCATACCGTCAATGCCTGCCGCTCCCTTGTTGGAAACGACCTGCCTGTAGGCGGCTCTCATGTTCCCGGCACTCAATATTTCTTCGAGCATACTGTTTCTCTTTATTTATTATGTTATACACTTGGTCGTATTCTTCCATATATGCAAGAGAATGCTATGCACTTGCCTGTCGCCCTTTCTGTTTCCAACATACTCTCTCGACAGGAAGCCCCCTTTCGGGGTTGGCTGCTTTATACGCATCCGTCTTAATACATAGTTGTCAGACCGTTTAATGTTCATCCCTTCACTCCGGCAGTCGGGAGCTACTATGGAATCTGCTGACTTCTTCCGGCAAATCTTGTTTCAACCACGCCTGTTACGAATACGTGTCCGGAAGACCTCCCCCGTTAAGAACAGCAACTTTCATCCCATCCATCTGCCGAATTTACATATACAAGTTTCGGATAGTTATCGGACTTCATCTTGACATGCAGACTCGTCCACTTATACATGCCTTATATCCGGTTTCTGTGCGTCAGACCGGGACTTTGCCTCCGGCTTCCTTCGGATTCCCCTCACGGTGGACACCCTTGCCATTGGCTAACGATTCCCACTATCAAGGCTCGTTCGGGACTTACACCCTATAGTTGTTGCCCATGCAGGGCAAACATGGAAAAAGGAAGGCCTATCATGAAAGGTCTTCCTTTTTTACGGAATAACATTT	1717	1570	0.551173	34	Capsule_PRJNA822660_2022_v2.0.3_10_targets	CGGTACGCACGGTGGTGTGAGAGGTCG	GLM_Capsule	True	False	CGGTACGCACGGTGGTGTGAGAGGTCG	3.54239	0.73303	1	1	27	1.0	15.0	GIIM	5.4e-19	-2.0
209588	GCCGGTCTCAAGCCCATGAGACACTTG	GCCGGTCTCAAGCCCATGAGACACTTGGAGCCATGACTACAGTTATCATGCGCACCTCTGACGATAATCACATGTGGTCATTTTTGGCTCTATTCCAAGGTTTTCCGTTCTTGGGAAATCTGCCGATTACCCTCGTTTTCCACGAGGCACCTACAGGCACCCGAAAAATAATACGGTGACATTCCACCGTCCCACCGAAGCCCAACATCCCGCACCGGCCAAGGCCGCCCGAACCCCGCATTCCAGGCAATCACGCCCATGACAACACGATAAAGTCCTGCCGCCCATACACGAGCGTTTTCTTTTAAACAGATAAATGGCCGTCCCTTACCGTAGAGATGCTTGAGTTCTTCATTTTTCTCCTTTTTAGTAGGAGAAAAACAGTTTCGACAGCGCCAGCAGCGATAAGGAAGGGAACCGCTCGTAAAAAATAAAGGTATGAAGGAAAGCTGGACACGTATTCCGGATGCAGGTAGTCAAAAATAAAGCCGCTTGCTGTACGTAGGAGCCCAATACACACTAGGAGAGCTGTAAGGACGTGGCAGATTCTGATCATACTGGCTCGATTCTCGAACGGCGGAGAATGAGTCTCATTGTAGCAGGGCTTGCCGGAGAGGCCAGACCCAATTCAAGGAGCGGAAGGCTCGCGTCGTTCCTGCGACGGCAACGAGTAATATTCCAGTCTCCTGATGAAAAACCACGAGCACACTGCTTGGGAACCCAACATTATTGTGTCTGTTCAATAGAAGTTAGGACGGTAGGGCCGGTAACGTTTTGTTGGACTCGTGGCATAATCAAACCATAGAAACAAAGAAATCCAATAAAGCGACACCGTATCCCGACACGCAGATTTATTTGACGAAAGACATCAGATACGGGTCGGGAGCACGCACCATCGTCACTCCAATCCGTAACGACGACAGGTGCGGGAAAGAAGCTCGGCGCTGCCTATGGTCCCCCGCGTGTACTCTCCGGCATCGTGCATGAACGCTTTCGTCACGTCGCCGCCCTCCAACCGCACTGACTGCACCGACAGTCCGACGTTCTCCGTACGGCGGCGCATCTCGGATTCAGATATCGCTCCAGCCATCACACCTTCCCTTCTTCTTGAATCCTAACAAAAGAACCAACGTCCCGCCGTACCCACCAAAAGCCGCTACAGAATCAGTCATAATCATCCTTTGCAAAGGACAAATCCCCTGACCGTCTTCTCAATCGTCACATCAACCGTTTCCATGGCAATCAGGATTTCGGCTTCACTGTCACCGGAAACATGGGATTATGGTCAGAGTCCTTCTTCCTCCCCCACGGATAACGAAGTGACGCGTCATTCTCGACCATGCGGCTTTCTCCTGCTGACGGAGAATGAAACTCCACAGGACACGCTGCTCTAGACAGGGGGATATAGAATATGCCTCTTAGGCCCTAAAGGGGTTCTATTAGTTCGGCAAGTCCGTATATCGCTTTATTTCTTGGCGTGTCGGACAATACAGTAAATCAACCACTCTATGGCTAAGACACCCAAGTAAAAAAGCGCCCATACAGCAAAACTAATCAGCTTTACTTCTAGTGTCTGTACAGTTCCATGCCCGTCCACTGTTCTTATAAATAGGAATGCACTAATGCATAAAAACAATATGAATTGAATGATTTGGAAAGTTCTCCAACCTTTGTTTTCCACAATCACCCTCCTGTAACCCCAATCTTTATATGCTGATTCCACCAGTCTACGCCGCCCTTGGTGAAACGTCAGGCACTTACTGCGGCACGAACTGGATCCACAGGGCCAACGTGACACAGATTATCGAGGAACACGGCATCGCAGTCACGGCCCAAAGGAATATCCAGTCCCCCGGTCTCAAGCCCATGAGACACTTGGGAACATGACTACCATCATCATGCGCACCTCCGAAGGTG	177	164	0.819048	34	Capsule_PRJNA822660_2022_v2.0.3_10_targets	CAAGTGTCTCATGGGCTTGAGACCGGC	GLM_Capsule	True	False	CAAGTGTCTCATGGGCTTGAGACCGGC	1.80755	0.865497	1	1	10	0.0	3.0	DUF3923	7.1e-14	-3.0
367547	TTATTGATTGAGTTAGAAGCTCAAATT	TTATTGATTGAGTTAGAAGCTCAAATTTTATAAGTTGATTTTAAAAATTATCATGCAGACGCATATCATCTTGTGAAACGGTCAATAAGAGCACTACCAGAACCGATGGCTGCCAATGGCTTACCTGGATAAACTCTGACGGGGTATAACTTTTGTTTTTATTTATAACAGAAGGTAATTAAGATAAGATATTTGAATTTTTAAGCGTGATTAATTTTTAATCACGCTTTTTTTGTGCGCTTTTATATAATGATATCATGGTTGGGGACTTTTACCCCAACATCAAATAATTACTTTAGAAATGAGGATAATTATGGATTTAAAAAGACAGGCATCTGCCCCATTATATGAGGCAATTGAAAATTTCAGAAAAAAAAGAATAGTTCCATTTGATGTTCCGGGACACAAGCGTGGCAGGGGCAACCCTGAGCTTCTTGACCTGTTAGGTGAGCGTTGTGTAAGCATTGATGTTAATTCCATGAAGCCGCTTGATAACCTATGTCATCCGGTTTCTGTCATCAAGGAGGCAGAAGAACTTACCGCCGATGCATTTGGCGCAGAACATGCATTTTTTATGGTAGGCGGTACGACACAGGCTGTACAGAATATGGTGCTTTCTGTATGCCGGGCAGGTGATGAGATTATCGTTCCACGTAATGTCCATAAAAGTGTAATTAATGCACTTATTCTATGTGGTGCAACTCCTGTATATCTTAATACAGAGACTGATTCCAAGCTTGGAATTGTCCTTGGTGTTACGGTTAAACAGGTTGAACAGGCAATTATAGCACATCCTAAGGCTGTGGCTGTACTTGTCAATAATCCTACATACTACGGAATATGTTCAGATATCAAGGGAATATGCGATATGGCTCATTCCTATGGTCTTAAGGTGCTGGCCGACGAAGCCCATGGAACTCACCTGTATTTTGGAGATAACCTCCCAATTAACTCCATGAAAGCTGGTGCCGACATTGCCGCTATTTCCATGCACAAGTCGGGTGGTTCTCTTACGCAGAGTTCTATCCTGCTTACTAATAACGGAATAAATGCTGATTATGTACAGACGATTATTAATATTACACAGACTACCAGTGCTTCTTATCTTCTTATGACCAGCCTTGATATTTCCCGCAGAAATCTCGCTCTGCGTGGCCGTCAGTCATTTGCAAAGGTTACAGAATGGGCACAGTATGCAAGAGAAGAGATTAATTCCATCGGCGGCTATTATGCCTATGGCAGGGAACTTATTAACGGCGGCAGTGTTTACGACTACGATGTTACCAAACTGTGCGTGTATACAAGAGATATCGGACTTGACGGAATTGAAGTATATGACATACTCCGTGATGAATATGATATACAGATTGAATTTGGTGACATCGGAAATATTATGGCTTATATTTCCATAGGAGACAGAATACAGGACATTGAACGTCTTGTCGGTGCATTATCCGAGATAAGCCGTATTTATTCAAAAGAAGAAAAACGCTTTGAGATAGACAGACAGATGCTTCTTCCCAATGTACTCGCTTCCCCTCAGGAAGCATTCTATGCAGACAAAATAAAAGTGCCTATAAGAGAAGCATCAGGACATATATCAGGTGAATTTGTTATGGCTTACCCTCCGGGAATACCAATTCTTGCACCGGGTGAGGAAATTACTGATGAGATTATAGATTACATCTTATATTCAGTAGAAAAGGGATGTTCAATGCAGGGTATGGAAGATTCCAATCTCGAATATCTCAATATTTTAAAAATTTAGAATGGAGATAATGTGAAAAATAAGCTTAATAGCTTATTTTATCACATGGCTGATTTGTGCCGCAGGCGTCATAAATCAACCTTTATCGCAGAGCCAGATCTGACATTTGGCTCGCGATTTCTCCGGCATTAGAAAATGCCTGCGGAATG	107	104	0.340984	34	Capsule_PRJNA822660_2022_v2.0.3_10_targets	AATTTGAGCTTCTAACTCAATCAATAA	GLM_Capsule	True	False	AATTTGAGCTTCTAACTCAATCAATAA	3.19004	0.47957	1	1	17	0.0		Aminotran_1_2	9.8e-12	2.0
367547	TTATTGATTGAGTTAGAAGCTCAAATT	TTATTGATTGAGTTAGAAGCTCAAATTTTATAAGTTGATTTTAAAAATTATCATGCAGACGCATATCATCTTGTGAAACGGTCAATAAGAGCACTACCAGAACCGATGGCTGCCAATGGCTTACCTGGATAAACTCTGACGGGGTATAACTTTTGTTTTTATTTATAACAGAAGGTAATTAAGATAAGATATTTGAATTTTTAAGCGTGATTAATTTTTAATCACGCTTTTTTTGTGCGCTTTTATATAATGATATCATGGTTGGGGACTTTTACCCCAACATCAAATAATTACTTTAGAAATGAGGATAATTATGGATTTAAAAAGACAGGCATCTGCCCCATTATATGAGGCAATTGAAAATTTCAGAAAAAAAAGAATAGTTCCATTTGATGTTCCGGGACACAAGCGTGGCAGGGGCAACCCTGAGCTTCTTGACCTGTTAGGTGAGCGTTGTGTAAGCATTGATGTTAATTCCATGAAGCCGCTTGATAACCTATGTCATCCGGTTTCTGTCATCAAGGAGGCAGAAGAACTTACCGCCGATGCATTTGGCGCAGAACATGCATTTTTTATGGTAGGCGGTACGACACAGGCTGTACAGAATATGGTGCTTTCTGTATGCCGGGCAGGTGATGAGATTATCGTTCCACGTAATGTCCATAAAAGTGTAATTAATGCACTTATTCTATGTGGTGCAACTCCTGTATATCTTAATACAGAGACTGATTCCAAGCTTGGAATTGTCCTTGGTGTTACGGTTAAACAGGTTGAACAGGCAATTATAGCACATCCTAAGGCTGTGGCTGTACTTGTCAATAATCCTACATACTACGGAATATGTTCAGATATCAAGGGAATATGCGATATGGCTCATTCCTATGGTCTTAAGGTGCTGGCCGACGAAGCCCATGGAACTCACCTGTATTTTGGAGATAACCTCCCAATTAACTCCATGAAAGCTGGTGCCGACATTGCCGCTATTTCCATGCACAAGTCGGGTGGTTCTCTTACGCAGAGTTCTATCCTGCTTACTAATAACGGAATAAATGCTGATTATGTACAGACGATTATTAATATTACACAGACTACCAGTGCTTCTTATCTTCTTATGACCAGCCTTGATATTTCCCGCAGAAATCTCGCTCTGCGTGGCCGTCAGTCATTTGCAAAGGTTACAGAATGGGCACAGTATGCAAGAGAAGAGATTAATTCCATCGGCGGCTATTATGCCTATGGCAGGGAACTTATTAACGGCGGCAGTGTTTACGACTACGATGTTACCAAACTGTGCGTGTATACAAGAGATATCGGACTTGACGGAATTGAAGTATATGACATACTCCGTGATGAATATGATATACAGATTGAATTTGGTGACATCGGAAATATTATGGCTTATATTTCCATAGGAGACAGAATACAGGACATTGAACGTCTTGTCGGTGCATTATCCGAGATAAGCCGTATTTATTCAAAAGAAGAAAAACGCTTTGAGATAGACAGACAGATGCTTCTTCCCAATGTACTCGCTTCCCCTCAGGAAGCATTCTATGCAGACAAAATAAAAGTGCCTATAAGAGAAGCATCAGGACATATATCAGGTGAATTTGTTATGGCTTACCCTCCGGGAATACCAATTCTTGCACCGGGTGAGGAAATTACTGATGAGATTATAGATTACATCTTATATTCAGTAGAAAAGGGATGTTCAATGCAGGGTATGGAAGATTCCAATCTCGAATATCTCAATATTTTAAAAATTTAGAATGGAGATAATGTGAAAAATAAGCTTAATAGCTTATTTTATCACATGGCTGATTTGTGCCGCAGGCGTCATAAATCAACCTTTATCGCAGAGCCAGATCTGACATTTGGCTCGCGATTTCTCCGGCATTAGAAAATGCCTGCGGAATG	107	104	0.340984	34	Capsule_PRJNA822660_2022_v2.0.3_10_targets	AATTTGAGCTTCTAACTCAATCAATAA	GLM_Capsule	True	False	AATTTGAGCTTCTAACTCAATCAATAA	3.19004	0.47957	1	1	17	0.0		Aminotran_5	9.9e-12	2.0
367547	TTATTGATTGAGTTAGAAGCTCAAATT	TTATTGATTGAGTTAGAAGCTCAAATTTTATAAGTTGATTTTAAAAATTATCATGCAGACGCATATCATCTTGTGAAACGGTCAATAAGAGCACTACCAGAACCGATGGCTGCCAATGGCTTACCTGGATAAACTCTGACGGGGTATAACTTTTGTTTTTATTTATAACAGAAGGTAATTAAGATAAGATATTTGAATTTTTAAGCGTGATTAATTTTTAATCACGCTTTTTTTGTGCGCTTTTATATAATGATATCATGGTTGGGGACTTTTACCCCAACATCAAATAATTACTTTAGAAATGAGGATAATTATGGATTTAAAAAGACAGGCATCTGCCCCATTATATGAGGCAATTGAAAATTTCAGAAAAAAAAGAATAGTTCCATTTGATGTTCCGGGACACAAGCGTGGCAGGGGCAACCCTGAGCTTCTTGACCTGTTAGGTGAGCGTTGTGTAAGCATTGATGTTAATTCCATGAAGCCGCTTGATAACCTATGTCATCCGGTTTCTGTCATCAAGGAGGCAGAAGAACTTACCGCCGATGCATTTGGCGCAGAACATGCATTTTTTATGGTAGGCGGTACGACACAGGCTGTACAGAATATGGTGCTTTCTGTATGCCGGGCAGGTGATGAGATTATCGTTCCACGTAATGTCCATAAAAGTGTAATTAATGCACTTATTCTATGTGGTGCAACTCCTGTATATCTTAATACAGAGACTGATTCCAAGCTTGGAATTGTCCTTGGTGTTACGGTTAAACAGGTTGAACAGGCAATTATAGCACATCCTAAGGCTGTGGCTGTACTTGTCAATAATCCTACATACTACGGAATATGTTCAGATATCAAGGGAATATGCGATATGGCTCATTCCTATGGTCTTAAGGTGCTGGCCGACGAAGCCCATGGAACTCACCTGTATTTTGGAGATAACCTCCCAATTAACTCCATGAAAGCTGGTGCCGACATTGCCGCTATTTCCATGCACAAGTCGGGTGGTTCTCTTACGCAGAGTTCTATCCTGCTTACTAATAACGGAATAAATGCTGATTATGTACAGACGATTATTAATATTACACAGACTACCAGTGCTTCTTATCTTCTTATGACCAGCCTTGATATTTCCCGCAGAAATCTCGCTCTGCGTGGCCGTCAGTCATTTGCAAAGGTTACAGAATGGGCACAGTATGCAAGAGAAGAGATTAATTCCATCGGCGGCTATTATGCCTATGGCAGGGAACTTATTAACGGCGGCAGTGTTTACGACTACGATGTTACCAAACTGTGCGTGTATACAAGAGATATCGGACTTGACGGAATTGAAGTATATGACATACTCCGTGATGAATATGATATACAGATTGAATTTGGTGACATCGGAAATATTATGGCTTATATTTCCATAGGAGACAGAATACAGGACATTGAACGTCTTGTCGGTGCATTATCCGAGATAAGCCGTATTTATTCAAAAGAAGAAAAACGCTTTGAGATAGACAGACAGATGCTTCTTCCCAATGTACTCGCTTCCCCTCAGGAAGCATTCTATGCAGACAAAATAAAAGTGCCTATAAGAGAAGCATCAGGACATATATCAGGTGAATTTGTTATGGCTTACCCTCCGGGAATACCAATTCTTGCACCGGGTGAGGAAATTACTGATGAGATTATAGATTACATCTTATATTCAGTAGAAAAGGGATGTTCAATGCAGGGTATGGAAGATTCCAATCTCGAATATCTCAATATTTTAAAAATTTAGAATGGAGATAATGTGAAAAATAAGCTTAATAGCTTATTTTATCACATGGCTGATTTGTGCCGCAGGCGTCATAAATCAACCTTTATCGCAGAGCCAGATCTGACATTTGGCTCGCGATTTCTCCGGCATTAGAAAATGCCTGCGGAATG	107	104	0.340984	34	Capsule_PRJNA822660_2022_v2.0.3_10_targets	AATTTGAGCTTCTAACTCAATCAATAA	GLM_Capsule	True	False	AATTTGAGCTTCTAACTCAATCAATAA	3.19004	0.47957	1	1	17	0.0		DegT_DnrJ_EryC1	1.8e-11	2.0
367547	TTATTGATTGAGTTAGAAGCTCAAATT	TTATTGATTGAGTTAGAAGCTCAAATTTTATAAGTTGATTTTAAAAATTATCATGCAGACGCATATCATCTTGTGAAACGGTCAATAAGAGCACTACCAGAACCGATGGCTGCCAATGGCTTACCTGGATAAACTCTGACGGGGTATAACTTTTGTTTTTATTTATAACAGAAGGTAATTAAGATAAGATATTTGAATTTTTAAGCGTGATTAATTTTTAATCACGCTTTTTTTGTGCGCTTTTATATAATGATATCATGGTTGGGGACTTTTACCCCAACATCAAATAATTACTTTAGAAATGAGGATAATTATGGATTTAAAAAGACAGGCATCTGCCCCATTATATGAGGCAATTGAAAATTTCAGAAAAAAAAGAATAGTTCCATTTGATGTTCCGGGACACAAGCGTGGCAGGGGCAACCCTGAGCTTCTTGACCTGTTAGGTGAGCGTTGTGTAAGCATTGATGTTAATTCCATGAAGCCGCTTGATAACCTATGTCATCCGGTTTCTGTCATCAAGGAGGCAGAAGAACTTACCGCCGATGCATTTGGCGCAGAACATGCATTTTTTATGGTAGGCGGTACGACACAGGCTGTACAGAATATGGTGCTTTCTGTATGCCGGGCAGGTGATGAGATTATCGTTCCACGTAATGTCCATAAAAGTGTAATTAATGCACTTATTCTATGTGGTGCAACTCCTGTATATCTTAATACAGAGACTGATTCCAAGCTTGGAATTGTCCTTGGTGTTACGGTTAAACAGGTTGAACAGGCAATTATAGCACATCCTAAGGCTGTGGCTGTACTTGTCAATAATCCTACATACTACGGAATATGTTCAGATATCAAGGGAATATGCGATATGGCTCATTCCTATGGTCTTAAGGTGCTGGCCGACGAAGCCCATGGAACTCACCTGTATTTTGGAGATAACCTCCCAATTAACTCCATGAAAGCTGGTGCCGACATTGCCGCTATTTCCATGCACAAGTCGGGTGGTTCTCTTACGCAGAGTTCTATCCTGCTTACTAATAACGGAATAAATGCTGATTATGTACAGACGATTATTAATATTACACAGACTACCAGTGCTTCTTATCTTCTTATGACCAGCCTTGATATTTCCCGCAGAAATCTCGCTCTGCGTGGCCGTCAGTCATTTGCAAAGGTTACAGAATGGGCACAGTATGCAAGAGAAGAGATTAATTCCATCGGCGGCTATTATGCCTATGGCAGGGAACTTATTAACGGCGGCAGTGTTTACGACTACGATGTTACCAAACTGTGCGTGTATACAAGAGATATCGGACTTGACGGAATTGAAGTATATGACATACTCCGTGATGAATATGATATACAGATTGAATTTGGTGACATCGGAAATATTATGGCTTATATTTCCATAGGAGACAGAATACAGGACATTGAACGTCTTGTCGGTGCATTATCCGAGATAAGCCGTATTTATTCAAAAGAAGAAAAACGCTTTGAGATAGACAGACAGATGCTTCTTCCCAATGTACTCGCTTCCCCTCAGGAAGCATTCTATGCAGACAAAATAAAAGTGCCTATAAGAGAAGCATCAGGACATATATCAGGTGAATTTGTTATGGCTTACCCTCCGGGAATACCAATTCTTGCACCGGGTGAGGAAATTACTGATGAGATTATAGATTACATCTTATATTCAGTAGAAAAGGGATGTTCAATGCAGGGTATGGAAGATTCCAATCTCGAATATCTCAATATTTTAAAAATTTAGAATGGAGATAATGTGAAAAATAAGCTTAATAGCTTATTTTATCACATGGCTGATTTGTGCCGCAGGCGTCATAAATCAACCTTTATCGCAGAGCCAGATCTGACATTTGGCTCGCGATTTCTCCGGCATTAGAAAATGCCTGCGGAATG	107	104	0.340984	34	Capsule_PRJNA822660_2022_v2.0.3_10_targets	AATTTGAGCTTCTAACTCAATCAATAA	GLM_Capsule	True	False	AATTTGAGCTTCTAACTCAATCAATAA	3.19004	0.47957	1	1	17	0.0		OKR_DC_1_C	2e-10	2.0
311014	TCATAACTCACCACAGATTACACAGAT	TCATAACTCACCACAGATTACACAGATTTACACAAAACGATTTTAATCTACTGACAACCCATACTAATTATCTGTATAAATCAGTATAATCTGTGGTGAATACGAATTTTGACGCATCTTCATCCTATACAAACATATTTACTATTCGGGAATGACAAAAATGTGTTCGCCCCCCTTCACAGCTTTCGGCTTCTGCCCGGGCAAAACAACAGTACCCATAGCCGTTGAAGGCAGAACCAGATGTAACCGGATCTTCCCTTCTTCCCGTCTCCAATGGACCCGGATAGTGCCATACATCGATTCATGGCTGGCTTCCACAAAATCAAGATCGGACAGGAAACACGGCTGAATTAATATTTTCTTAAAAGCCGGTGCATCCGGTGAAAGACGTATGCCTGCCGGATACTTATACATCCAGGCACTGACAGCCCCCATTGAAGGATGATTCAGAGACGCATCTCCGATACGGCGCGTCACGTCCCAGGTTTCGTACAAAGAAGTCGCCCCGGTTTCTTTGATCCAATATCCCCATGAAGGTAATGTAGTTTTTGTCAACATCCTATAGGCCGTTTCCGCATAACCGGTCTCCGCCAATACATCAGGTACCATTACGCTACCGATAAACCCGAAATCAAGACTGTAGTCATTGGCTGCTATGATCTTATGCAGATTCTCGGCAAGACGTTCCCTATATGCTTCGGGAACAATATGAAGATAAAGCGGCAAGGCATATGAAAGTTGCGTTTTATTCGCATAAGACACAGTCTGAGGGTCAAAAAAATGATCGTTAATCCGTTTCTTAAGCTCTTCGGCTTTTGCCAGATACTTTTGTCTGTCTTCTACACGTCCGGTAAGTTCAGCCATCTGTGCCATCATCAGGTTGTCCCAATACACAAAACCGGTAGCCATGAAATCGACCGGTGTTTCAGCCTTATAGAACAACCAGTCACCCAATCCATGATTAATCAATCCCCGTTCATCTTCCGTCGTTTCGATATACTTCAGATAACGTTCGGCAGCCGGATACACCTGACGCATGGTTTCGATATCACCGGTATAACGATAAAGATAAGAGGGCACAATGAAGATGGCCGCATCCCAAAGCGGTCCCGCCCAATTGGAATCCCACCTCCGGGAAGTCGGGGCAATACCGGCTACATTGCCATTCGCCTCCTGCGTATCGATCATATCTTTCACCCACTTGGCATATACATTCCGGCTGTCATAATTGAACATACCCGCCTCCTGCACCATAAAGCCATCCGCCATCCATCCATTCTTTTCACGAGTGGGGCAATCGGTCGGTATCCCGAACAGATTACTCAGATATGAGTTTCGGCAAATATCGAAAATAGTATTGAGTAACTGATCGGAGCATTTGAACCTTCCCACTTCAGCCACATCACTATGCATCCTGAGGGTTTGAAGTTTCACGTCCGCAACAGTAAGGGGACGATCGGAGGTCAGTTCTATATAGCGGAATCCGTGATACGTGAATGGTGGAATAAAAGTTTCCACCCCCTCTCCTTTCAGGACATATTCATCCGTCTGGATAATTTCACGTTTGTTGCGAGGACGTAAGTGCATGTCAATATTACGCTGGTCGATATTCCCATCTTTCTGAAGCATCTCGGAATGCCTTAAACGAATCCGGGTTCCGCGTTCTCCTTTTATCTCCAAACGGGGAACTCCGGCTGTGTTGATACCCATATCGAACACGTAGCAAGTATCACTGATACAGTTGACAGACACTACAGAAAGAGTATCTGCTGTAGTAATGGAAGGCATCTTCTGTGCTTCGATCAGTGGGGCAGGTGCCGCAGTCAATTTAGCATGTTGCCAAGAGACATCATCAAAAAGTTCCGTATCCCACCCTTTCTGTTCCAGACGGGCATCATAGAAAGAGCCTACATAAAG	606	547	0.975737	34	Capsule_PRJNA822660_2022_v2.0.3_10_targets	ATCTGTGTAATCTGTGGTGAGTTATGA	GLM_Capsule	True	False	ATCTGTGTAATCTGTGGTGAGTTATGA	2.90729	0.86006	1	1	4	0.0	9.0	Bac_rhamnosid_N	2.4e-10	-1.0
209588	GCCGGTCTCAAGCCCATGAGACACTTG	GCCGGTCTCAAGCCCATGAGACACTTGGAGCCATGACTACAGTTATCATGCGCACCTCTGACGATAATCACATGTGGTCATTTTTGGCTCTATTCCAAGGTTTTCCGTTCTTGGGAAATCTGCCGATTACCCTCGTTTTCCACGAGGCACCTACAGGCACCCGAAAAATAATACGGTGACATTCCACCGTCCCACCGAAGCCCAACATCCCGCACCGGCCAAGGCCGCCCGAACCCCGCATTCCAGGCAATCACGCCCATGACAACACGATAAAGTCCTGCCGCCCATACACGAGCGTTTTCTTTTAAACAGATAAATGGCCGTCCCTTACCGTAGAGATGCTTGAGTTCTTCATTTTTCTCCTTTTTAGTAGGAGAAAAACAGTTTCGACAGCGCCAGCAGCGATAAGGAAGGGAACCGCTCGTAAAAAATAAAGGTATGAAGGAAAGCTGGACACGTATTCCGGATGCAGGTAGTCAAAAATAAAGCCGCTTGCTGTACGTAGGAGCCCAATACACACTAGGAGAGCTGTAAGGACGTGGCAGATTCTGATCATACTGGCTCGATTCTCGAACGGCGGAGAATGAGTCTCATTGTAGCAGGGCTTGCCGGAGAGGCCAGACCCAATTCAAGGAGCGGAAGGCTCGCGTCGTTCCTGCGACGGCAACGAGTAATATTCCAGTCTCCTGATGAAAAACCACGAGCACACTGCTTGGGAACCCAACATTATTGTGTCTGTTCAATAGAAGTTAGGACGGTAGGGCCGGTAACGTTTTGTTGGACTCGTGGCATAATCAAACCATAGAAACAAAGAAATCCAATAAAGCGACACCGTATCCCGACACGCAGATTTATTTGACGAAAGACATCAGATACGGGTCGGGAGCACGCACCATCGTCACTCCAATCCGTAACGACGACAGGTGCGGGAAAGAAGCTCGGCGCTGCCTATGGTCCCCCGCGTGTACTCTCCGGCATCGTGCATGAACGCTTTCGTCACGTCGCCGCCCTCCAACCGCACTGACTGCACCGACAGTCCGACGTTCTCCGTACGGCGGCGCATCTCGGATTCAGATATCGCTCCAGCCATCACACCTTCCCTTCTTCTTGAATCCTAACAAAAGAACCAACGTCCCGCCGTACCCACCAAAAGCCGCTACAGAATCAGTCATAATCATCCTTTGCAAAGGACAAATCCCCTGACCGTCTTCTCAATCGTCACATCAACCGTTTCCATGGCAATCAGGATTTCGGCTTCACTGTCACCGGAAACATGGGATTATGGTCAGAGTCCTTCTTCCTCCCCCACGGATAACGAAGTGACGCGTCATTCTCGACCATGCGGCTTTCTCCTGCTGACGGAGAATGAAACTCCACAGGACACGCTGCTCTAGACAGGGGGATATAGAATATGCCTCTTAGGCCCTAAAGGGGTTCTATTAGTTCGGCAAGTCCGTATATCGCTTTATTTCTTGGCGTGTCGGACAATACAGTAAATCAACCACTCTATGGCTAAGACACCCAAGTAAAAAAGCGCCCATACAGCAAAACTAATCAGCTTTACTTCTAGTGTCTGTACAGTTCCATGCCCGTCCACTGTTCTTATAAATAGGAATGCACTAATGCATAAAAACAATATGAATTGAATGATTTGGAAAGTTCTCCAACCTTTGTTTTCCACAATCACCCTCCTGTAACCCCAATCTTTATATGCTGATTCCACCAGTCTACGCCGCCCTTGGTGAAACGTCAGGCACTTACTGCGGCACGAACTGGATCCACAGGGCCAACGTGACACAGATTATCGAGGAACACGGCATCGCAGTCACGGCCCAAAGGAATATCCAGTCCCCCGGTCTCAAGCCCATGAGACACTTGGGAACATGACTACCATCATCATGCGCACCTCCGAAGGTG	177	164	0.819048	34	Capsule_PRJNA822660_2022_v2.0.3_10_targets	CAAGTGTCTCATGGGCTTGAGACCGGC	GLM_Capsule	True	False	CAAGTGTCTCATGGGCTTGAGACCGGC	1.80755	0.865497	1	1	10	0.0	3.0	VbhA	1.3e-06	-3.0
367547	TTATTGATTGAGTTAGAAGCTCAAATT	TTATTGATTGAGTTAGAAGCTCAAATTTTATAAGTTGATTTTAAAAATTATCATGCAGACGCATATCATCTTGTGAAACGGTCAATAAGAGCACTACCAGAACCGATGGCTGCCAATGGCTTACCTGGATAAACTCTGACGGGGTATAACTTTTGTTTTTATTTATAACAGAAGGTAATTAAGATAAGATATTTGAATTTTTAAGCGTGATTAATTTTTAATCACGCTTTTTTTGTGCGCTTTTATATAATGATATCATGGTTGGGGACTTTTACCCCAACATCAAATAATTACTTTAGAAATGAGGATAATTATGGATTTAAAAAGACAGGCATCTGCCCCATTATATGAGGCAATTGAAAATTTCAGAAAAAAAAGAATAGTTCCATTTGATGTTCCGGGACACAAGCGTGGCAGGGGCAACCCTGAGCTTCTTGACCTGTTAGGTGAGCGTTGTGTAAGCATTGATGTTAATTCCATGAAGCCGCTTGATAACCTATGTCATCCGGTTTCTGTCATCAAGGAGGCAGAAGAACTTACCGCCGATGCATTTGGCGCAGAACATGCATTTTTTATGGTAGGCGGTACGACACAGGCTGTACAGAATATGGTGCTTTCTGTATGCCGGGCAGGTGATGAGATTATCGTTCCACGTAATGTCCATAAAAGTGTAATTAATGCACTTATTCTATGTGGTGCAACTCCTGTATATCTTAATACAGAGACTGATTCCAAGCTTGGAATTGTCCTTGGTGTTACGGTTAAACAGGTTGAACAGGCAATTATAGCACATCCTAAGGCTGTGGCTGTACTTGTCAATAATCCTACATACTACGGAATATGTTCAGATATCAAGGGAATATGCGATATGGCTCATTCCTATGGTCTTAAGGTGCTGGCCGACGAAGCCCATGGAACTCACCTGTATTTTGGAGATAACCTCCCAATTAACTCCATGAAAGCTGGTGCCGACATTGCCGCTATTTCCATGCACAAGTCGGGTGGTTCTCTTACGCAGAGTTCTATCCTGCTTACTAATAACGGAATAAATGCTGATTATGTACAGACGATTATTAATATTACACAGACTACCAGTGCTTCTTATCTTCTTATGACCAGCCTTGATATTTCCCGCAGAAATCTCGCTCTGCGTGGCCGTCAGTCATTTGCAAAGGTTACAGAATGGGCACAGTATGCAAGAGAAGAGATTAATTCCATCGGCGGCTATTATGCCTATGGCAGGGAACTTATTAACGGCGGCAGTGTTTACGACTACGATGTTACCAAACTGTGCGTGTATACAAGAGATATCGGACTTGACGGAATTGAAGTATATGACATACTCCGTGATGAATATGATATACAGATTGAATTTGGTGACATCGGAAATATTATGGCTTATATTTCCATAGGAGACAGAATACAGGACATTGAACGTCTTGTCGGTGCATTATCCGAGATAAGCCGTATTTATTCAAAAGAAGAAAAACGCTTTGAGATAGACAGACAGATGCTTCTTCCCAATGTACTCGCTTCCCCTCAGGAAGCATTCTATGCAGACAAAATAAAAGTGCCTATAAGAGAAGCATCAGGACATATATCAGGTGAATTTGTTATGGCTTACCCTCCGGGAATACCAATTCTTGCACCGGGTGAGGAAATTACTGATGAGATTATAGATTACATCTTATATTCAGTAGAAAAGGGATGTTCAATGCAGGGTATGGAAGATTCCAATCTCGAATATCTCAATATTTTAAAAATTTAGAATGGAGATAATGTGAAAAATAAGCTTAATAGCTTATTTTATCACATGGCTGATTTGTGCCGCAGGCGTCATAAATCAACCTTTATCGCAGAGCCAGATCTGACATTTGGCTCGCGATTTCTCCGGCATTAGAAAATGCCTGCGGAATG	107	104	0.340984	34	Capsule_PRJNA822660_2022_v2.0.3_10_targets	AATTTGAGCTTCTAACTCAATCAATAA	GLM_Capsule	True	False	AATTTGAGCTTCTAACTCAATCAATAA	3.19004	0.47957	1	1	17	0.0		Beta_elim_lyase	3.1e-06	2.0
367547	TTATTGATTGAGTTAGAAGCTCAAATT	TTATTGATTGAGTTAGAAGCTCAAATTTTATAAGTTGATTTTAAAAATTATCATGCAGACGCATATCATCTTGTGAAACGGTCAATAAGAGCACTACCAGAACCGATGGCTGCCAATGGCTTACCTGGATAAACTCTGACGGGGTATAACTTTTGTTTTTATTTATAACAGAAGGTAATTAAGATAAGATATTTGAATTTTTAAGCGTGATTAATTTTTAATCACGCTTTTTTTGTGCGCTTTTATATAATGATATCATGGTTGGGGACTTTTACCCCAACATCAAATAATTACTTTAGAAATGAGGATAATTATGGATTTAAAAAGACAGGCATCTGCCCCATTATATGAGGCAATTGAAAATTTCAGAAAAAAAAGAATAGTTCCATTTGATGTTCCGGGACACAAGCGTGGCAGGGGCAACCCTGAGCTTCTTGACCTGTTAGGTGAGCGTTGTGTAAGCATTGATGTTAATTCCATGAAGCCGCTTGATAACCTATGTCATCCGGTTTCTGTCATCAAGGAGGCAGAAGAACTTACCGCCGATGCATTTGGCGCAGAACATGCATTTTTTATGGTAGGCGGTACGACACAGGCTGTACAGAATATGGTGCTTTCTGTATGCCGGGCAGGTGATGAGATTATCGTTCCACGTAATGTCCATAAAAGTGTAATTAATGCACTTATTCTATGTGGTGCAACTCCTGTATATCTTAATACAGAGACTGATTCCAAGCTTGGAATTGTCCTTGGTGTTACGGTTAAACAGGTTGAACAGGCAATTATAGCACATCCTAAGGCTGTGGCTGTACTTGTCAATAATCCTACATACTACGGAATATGTTCAGATATCAAGGGAATATGCGATATGGCTCATTCCTATGGTCTTAAGGTGCTGGCCGACGAAGCCCATGGAACTCACCTGTATTTTGGAGATAACCTCCCAATTAACTCCATGAAAGCTGGTGCCGACATTGCCGCTATTTCCATGCACAAGTCGGGTGGTTCTCTTACGCAGAGTTCTATCCTGCTTACTAATAACGGAATAAATGCTGATTATGTACAGACGATTATTAATATTACACAGACTACCAGTGCTTCTTATCTTCTTATGACCAGCCTTGATATTTCCCGCAGAAATCTCGCTCTGCGTGGCCGTCAGTCATTTGCAAAGGTTACAGAATGGGCACAGTATGCAAGAGAAGAGATTAATTCCATCGGCGGCTATTATGCCTATGGCAGGGAACTTATTAACGGCGGCAGTGTTTACGACTACGATGTTACCAAACTGTGCGTGTATACAAGAGATATCGGACTTGACGGAATTGAAGTATATGACATACTCCGTGATGAATATGATATACAGATTGAATTTGGTGACATCGGAAATATTATGGCTTATATTTCCATAGGAGACAGAATACAGGACATTGAACGTCTTGTCGGTGCATTATCCGAGATAAGCCGTATTTATTCAAAAGAAGAAAAACGCTTTGAGATAGACAGACAGATGCTTCTTCCCAATGTACTCGCTTCCCCTCAGGAAGCATTCTATGCAGACAAAATAAAAGTGCCTATAAGAGAAGCATCAGGACATATATCAGGTGAATTTGTTATGGCTTACCCTCCGGGAATACCAATTCTTGCACCGGGTGAGGAAATTACTGATGAGATTATAGATTACATCTTATATTCAGTAGAAAAGGGATGTTCAATGCAGGGTATGGAAGATTCCAATCTCGAATATCTCAATATTTTAAAAATTTAGAATGGAGATAATGTGAAAAATAAGCTTAATAGCTTATTTTATCACATGGCTGATTTGTGCCGCAGGCGTCATAAATCAACCTTTATCGCAGAGCCAGATCTGACATTTGGCTCGCGATTTCTCCGGCATTAGAAAATGCCTGCGGAATG	107	104	0.340984	34	Capsule_PRJNA822660_2022_v2.0.3_10_targets	AATTTGAGCTTCTAACTCAATCAATAA	GLM_Capsule	True	False	AATTTGAGCTTCTAACTCAATCAATAA	3.19004	0.47957	1	1	17	0.0		Cys_Met_Meta_PP	5.9e-06	2.0
250002	GGGTTAAGGGTCAAAAAGTGTGTCCGG	GGGTTAAGGGTCAAAAAGTGTGTCCGGAATCGCGGATTTTCACGGATTGACCTGTAGGTTTCCGGAAAGTATATGCTCCGGAAGCATATATCTAGCCCCCGACGGGAAATCCTCGGTGTGGCAGCCGTGATGTGCTATGCGCGGCGTGGTGTGGTGTCGCAATGTCGAAGAACCAACCACGCTGCCACTGCGGCGGTGAAATGAAACGCAACGGCACCACCAGCAAAGGCACCACCAGATGGCGCTGCAAACAATGCGGCGCCTCCAGCGTCAAACGTCGAAACGACATCACCAACGCGGCAGTGTTCACCCAGTTCATCGAGCATTGCACCACCGCAATATCACTCGACGACCTAGCCAAACGAAACGGTGTTAGCCGCGCCACCATGAAGCGGCGCTTCAAGTGGTGCTGGCTCGTTGATGTGCCTGACCCCACCGCCGGCCACCACAAGCGGATCTACGACCAGGTATTTCTCGATGGCACCTACACCGCCGGTGGCTGCCTGATCGTCGCGGCGACCATCGACCACGTGATCGCCTGGCACTGGTGCAAACACGAAACCACCCGCGACTACCAACTGCTGCTTGAACGCATCGAAGCCCCACTCATCGCCGTCATCGACGGCGGCCAAGGCGCATACAGCGCAATCAAAAAGTGCTGGCCGACTACGAAAATTCAACGCTGCCTCGTCCACGCCCAACGCGTGGTCCGCCGCTACACCACCACCAACCCACGCACCGATGCCGGGCGCACCATCTACCGACTTGCGCTGAAACTGACCCGGATCACCACACTGGATGAAGCCGCCGCGTGGGGTGTGCAACTGCACGAGTTTTCAACGATCTACCGGGAATGGATGAACGAGAAAACCATGATCAAAGACCCCAAAACAGGTGCATGGACCCGCGTGTGGACCCACCACAACGTGCGCAAGGCCTACAACAGCCTCAACCATCTTTGGCGGTCCGAGATGCTGTTTGTCTACCTCAACCCGCCAGCAGGAGTCCTTGCGCCCGAGCGGATCAAATCCACCACCAACAGCTTAGAAGGCGGCATCAACGCCCAGCTCAAACTGCTCGCCAGAACCCACCGCGGCAGATCAGGCGAACGACAACGCCGCATGCTGGATTGGTGGCTCTACTTAAAAACGGAACTGCCTGACGATCCAGTACGAATCGCCAGGCAGTCCGACTGGGGCCAGGGCCAACTCGCCAAAGTATCCACCCTGACCCAAACCGAGAACCAAGCCGACCACGAAACAGGACGCCCAGCCCTCTACGACAACGCTATCGACACCGACTACACCCACTCAATCGGCATTCAAAAAGGCCAAATCTAACCCCCGCGACACGCCGAGCCAGACACACATTTTGACCCTTAACCCGAAACCAACCAACAACACAGAAAAACAAGGAGAGAACGGACAATGGCCGAAACACAGCAGACCATGACCGAATTCACGTTCGCGCCAGGCGAGAAGAACATCATCGGGGACCGTTTCAGTCCCAGCGTGATCATCTTCTGGCTCAAGACCAGCATCGCCGCAAGCTCGACCCGCATCCAATACACGACCCCGAACACCCTGTTCGGCCTGATCCCGCTCGGCGTGGACACGAAGACCATCCCGTTGCGCAACGTCGCATCGGTCGACACGAGCACGAAGTTCAACCTCGGAAGCCTCGTCTGGGGCGTCGTGTTCCTGCTCATCGGACTCGGATGCCTCGACAGCAGCGTGGCCGTCGCGCTCGTCCTGATCCTCGTCGCGGCCGCGAACCTCGCGAACACGATGAGCGCGCAGCTTGACTTCGTCAACCAGGCCGGCGGCAGGAACAGCGTCAAGGTGTCCATCCTCGAAAAGGACAAGCTCATGCAGCTCGCGCAGAACATCCAGCGGCTCGTCTTCGCCGACGTCGAGG	684	632	0.97619	34	Capsule_PRJNA822660_2022_v2.0.3_10_targets	CCGGACACACTTTTTGACCCTTAACCC	GLM_Capsule	True	False	CCGGACACACTTTTTGACCCTTAACCC	2.52674	0.720669	1	1	12	0.0		MULE	2e-05	3.0
295143	TACTAATTGAAAAGTGCGCTGTATTCT	TACTAATTGAAAAGTGCGCTGTATTCTAATTGAAAAGAGCTCCATCCATAACTTGTTACAAAATTACTATAAGTTTAAAATATTCATTTATCTTGTCTCATTTTTTGTGTTTCCTTAAGCCTATAAGACAGTCCGGTCATATTAACCAGATAAGCTTTATGTGTAAGCCTGTCAACCATTGCCGCCACAAGCACCTTGTCCTTTATGATTTCATTCCATCTGTTAAAAGCCAAATTAGTAGTAATGATTGTAGCCTTTTTTCCGGCTCTTAACGACAGGTGGTTAAAAAGCAGTTCTCCTCCTTCCTTGTCACAACTGACATATCCGAACTCATCACAGATGACCAGATCGTATTTTTCAAACCTTAATTGTAGCGTCCTCAGTGTCTTTGCTGATTTAGCCTCCCTTATCTGGGTAAGCAGGACCGGCACTGAAGTAAACAATACGGTAAAGTCCTGTTGGCAGGCCTTTATTCCCAAAGCCGTAGCAATATGCGTCTTTCCCGTTCCCGGATTTCCATACAGGACCAGGTTTCTTCCCTGTCTGATGAAGTCCAGTGTCTCCAATTCAGGTAATATTACCTGTGCCTCTTTGGGCATGTCTTCCATAACAAGCTCATGCAGATACTTCATTTGTGGAAATCCCGCAGATCTTATCCTTGATCTTCTTCTACACTCCCTTCTCCTGGCGCTTTCCTTTCCAAGCAATTCCGTCAAGAACTGCAGATGGTTCCAGTTTTCTTCAGCTGCCAATGAAAGGGTGCATTCCAGTTCCTCTTTAAAGGCCAGAAGCTTCAGTTCTGCAGCATAGTCATAAATGGTTTCTTTTTCTGATTTCATATATTATAAACTTAAATGGTTGGTATTATATCATGCACTTCATTGTATCCTGTCATGAGCGCCGTGATGCCTTCAAGCATATCCACAGCTTCTCTTTCTATATTCTCCTGTTGTGCCGGGAGAACAGGCGGTTCCATGGTTTCTTCTGTCTCTCCCTGTACGCTACCATGCAGCATGGCCTTTACCTGGTCCGGAGATATCTTTCTGACACCACGTCCGGTCAGCTCCTTGCATGCCGTGACAATGTCCGTTCCGGAAAATCCATTTTTTCGGGCATAGTCCAGCAACAGAACAAACGTCCTGTTGTCCTCCTTGAAATGGATGTCATACAGCCTTCTCAGTTCTTCCGGTGCTCTTTGCCAAACCACAGAGTGGGGCAATGCCCCCGGTTTACGGGAAAGTGTACGCAAATAGTGCTCCAGCTTGATGCACCAGTCTCCACCGCAATAACTGCGTTGATGAGAGGCCACTTTCTCCTTCCCGTACAGGATGACGATTTTTTCACTATAAACCTTGACATGTACTTTTTCTCCCACAAGAGAATCAGGTACGGAATAATGAACATTTTTCATGCTGATAGTTGACCATTTATCCACAATGTACTCATAGACCTCAAAACAGCCCAGATTACCGGGAAAAGGCTTCAGCGATGACAGGTCAGCTTCCAGGCGTGATGTTTTCTCCGCTGTTGAAAGACTGCCTTGCTCGTTGTTGACCTGCATACATACCCGGTTTAAATGCTCCTGGGCAGAATGTATATCACCAAAATGGTCTGTCAGGCAGAAAGCTTTCCTTCTGACATATTCCACGCTGCGCTCCACATGTCCTTTCTCCCATCCGGCCCGTACATTACAGAAACGGTACTCAAAACAATAGAAACCGGACATCTTCATCAAAGCTTCTGTAGGTTTCTTATCACCACCGACAAAGCTCTTGACGGCTACACGCATATTGTCATAGACCATCATGGCGGGGACACCATGTATATCCCTGAAAAAGTTACGGTGGGATTCCATGAAGGCAAGCGTATTCTGATGCCTGAAAAGATAGGCGTATCTGCCATTGCTATGCCCGAAAG	589	564	0.962277	34	Capsule_PRJNA822660_2022_v2.0.3_10_targets	AGAATACAGCGCACTTTTCAATTAGTA	GLM_Capsule	True	False	AGAATACAGCGCACTTTTCAATTAGTA	5.59308	0.975389	1	1	6	1.0	65.0	AAA	4.5e-05	-2.0
250002	GGGTTAAGGGTCAAAAAGTGTGTCCGG	GGGTTAAGGGTCAAAAAGTGTGTCCGGAATCGCGGATTTTCACGGATTGACCTGTAGGTTTCCGGAAAGTATATGCTCCGGAAGCATATATCTAGCCCCCGACGGGAAATCCTCGGTGTGGCAGCCGTGATGTGCTATGCGCGGCGTGGTGTGGTGTCGCAATGTCGAAGAACCAACCACGCTGCCACTGCGGCGGTGAAATGAAACGCAACGGCACCACCAGCAAAGGCACCACCAGATGGCGCTGCAAACAATGCGGCGCCTCCAGCGTCAAACGTCGAAACGACATCACCAACGCGGCAGTGTTCACCCAGTTCATCGAGCATTGCACCACCGCAATATCACTCGACGACCTAGCCAAACGAAACGGTGTTAGCCGCGCCACCATGAAGCGGCGCTTCAAGTGGTGCTGGCTCGTTGATGTGCCTGACCCCACCGCCGGCCACCACAAGCGGATCTACGACCAGGTATTTCTCGATGGCACCTACACCGCCGGTGGCTGCCTGATCGTCGCGGCGACCATCGACCACGTGATCGCCTGGCACTGGTGCAAACACGAAACCACCCGCGACTACCAACTGCTGCTTGAACGCATCGAAGCCCCACTCATCGCCGTCATCGACGGCGGCCAAGGCGCATACAGCGCAATCAAAAAGTGCTGGCCGACTACGAAAATTCAACGCTGCCTCGTCCACGCCCAACGCGTGGTCCGCCGCTACACCACCACCAACCCACGCACCGATGCCGGGCGCACCATCTACCGACTTGCGCTGAAACTGACCCGGATCACCACACTGGATGAAGCCGCCGCGTGGGGTGTGCAACTGCACGAGTTTTCAACGATCTACCGGGAATGGATGAACGAGAAAACCATGATCAAAGACCCCAAAACAGGTGCATGGACCCGCGTGTGGACCCACCACAACGTGCGCAAGGCCTACAACAGCCTCAACCATCTTTGGCGGTCCGAGATGCTGTTTGTCTACCTCAACCCGCCAGCAGGAGTCCTTGCGCCCGAGCGGATCAAATCCACCACCAACAGCTTAGAAGGCGGCATCAACGCCCAGCTCAAACTGCTCGCCAGAACCCACCGCGGCAGATCAGGCGAACGACAACGCCGCATGCTGGATTGGTGGCTCTACTTAAAAACGGAACTGCCTGACGATCCAGTACGAATCGCCAGGCAGTCCGACTGGGGCCAGGGCCAACTCGCCAAAGTATCCACCCTGACCCAAACCGAGAACCAAGCCGACCACGAAACAGGACGCCCAGCCCTCTACGACAACGCTATCGACACCGACTACACCCACTCAATCGGCATTCAAAAAGGCCAAATCTAACCCCCGCGACACGCCGAGCCAGACACACATTTTGACCCTTAACCCGAAACCAACCAACAACACAGAAAAACAAGGAGAGAACGGACAATGGCCGAAACACAGCAGACCATGACCGAATTCACGTTCGCGCCAGGCGAGAAGAACATCATCGGGGACCGTTTCAGTCCCAGCGTGATCATCTTCTGGCTCAAGACCAGCATCGCCGCAAGCTCGACCCGCATCCAATACACGACCCCGAACACCCTGTTCGGCCTGATCCCGCTCGGCGTGGACACGAAGACCATCCCGTTGCGCAACGTCGCATCGGTCGACACGAGCACGAAGTTCAACCTCGGAAGCCTCGTCTGGGGCGTCGTGTTCCTGCTCATCGGACTCGGATGCCTCGACAGCAGCGTGGCCGTCGCGCTCGTCCTGATCCTCGTCGCGGCCGCGAACCTCGCGAACACGATGAGCGCGCAGCTTGACTTCGTCAACCAGGCCGGCGGCAGGAACAGCGTCAAGGTGTCCATCCTCGAAAAGGACAAGCTCATGCAGCTCGCGCAGAACATCCAGCGGCTCGTCTTCGCCGACGTCGAGG	684	632	0.97619	34	Capsule_PRJNA822660_2022_v2.0.3_10_targets	CCGGACACACTTTTTGACCCTTAACCC	GLM_Capsule	True	False	CCGGACACACTTTTTGACCCTTAACCC	2.52674	0.720669	1	1	12	0.0		Transposase_mut	4.6e-05	3.0
295143	TACTAATTGAAAAGTGCGCTGTATTCT	TACTAATTGAAAAGTGCGCTGTATTCTAATTGAAAAGAGCTCCATCCATAACTTGTTACAAAATTACTATAAGTTTAAAATATTCATTTATCTTGTCTCATTTTTTGTGTTTCCTTAAGCCTATAAGACAGTCCGGTCATATTAACCAGATAAGCTTTATGTGTAAGCCTGTCAACCATTGCCGCCACAAGCACCTTGTCCTTTATGATTTCATTCCATCTGTTAAAAGCCAAATTAGTAGTAATGATTGTAGCCTTTTTTCCGGCTCTTAACGACAGGTGGTTAAAAAGCAGTTCTCCTCCTTCCTTGTCACAACTGACATATCCGAACTCATCACAGATGACCAGATCGTATTTTTCAAACCTTAATTGTAGCGTCCTCAGTGTCTTTGCTGATTTAGCCTCCCTTATCTGGGTAAGCAGGACCGGCACTGAAGTAAACAATACGGTAAAGTCCTGTTGGCAGGCCTTTATTCCCAAAGCCGTAGCAATATGCGTCTTTCCCGTTCCCGGATTTCCATACAGGACCAGGTTTCTTCCCTGTCTGATGAAGTCCAGTGTCTCCAATTCAGGTAATATTACCTGTGCCTCTTTGGGCATGTCTTCCATAACAAGCTCATGCAGATACTTCATTTGTGGAAATCCCGCAGATCTTATCCTTGATCTTCTTCTACACTCCCTTCTCCTGGCGCTTTCCTTTCCAAGCAATTCCGTCAAGAACTGCAGATGGTTCCAGTTTTCTTCAGCTGCCAATGAAAGGGTGCATTCCAGTTCCTCTTTAAAGGCCAGAAGCTTCAGTTCTGCAGCATAGTCATAAATGGTTTCTTTTTCTGATTTCATATATTATAAACTTAAATGGTTGGTATTATATCATGCACTTCATTGTATCCTGTCATGAGCGCCGTGATGCCTTCAAGCATATCCACAGCTTCTCTTTCTATATTCTCCTGTTGTGCCGGGAGAACAGGCGGTTCCATGGTTTCTTCTGTCTCTCCCTGTACGCTACCATGCAGCATGGCCTTTACCTGGTCCGGAGATATCTTTCTGACACCACGTCCGGTCAGCTCCTTGCATGCCGTGACAATGTCCGTTCCGGAAAATCCATTTTTTCGGGCATAGTCCAGCAACAGAACAAACGTCCTGTTGTCCTCCTTGAAATGGATGTCATACAGCCTTCTCAGTTCTTCCGGTGCTCTTTGCCAAACCACAGAGTGGGGCAATGCCCCCGGTTTACGGGAAAGTGTACGCAAATAGTGCTCCAGCTTGATGCACCAGTCTCCACCGCAATAACTGCGTTGATGAGAGGCCACTTTCTCCTTCCCGTACAGGATGACGATTTTTTCACTATAAACCTTGACATGTACTTTTTCTCCCACAAGAGAATCAGGTACGGAATAATGAACATTTTTCATGCTGATAGTTGACCATTTATCCACAATGTACTCATAGACCTCAAAACAGCCCAGATTACCGGGAAAAGGCTTCAGCGATGACAGGTCAGCTTCCAGGCGTGATGTTTTCTCCGCTGTTGAAAGACTGCCTTGCTCGTTGTTGACCTGCATACATACCCGGTTTAAATGCTCCTGGGCAGAATGTATATCACCAAAATGGTCTGTCAGGCAGAAAGCTTTCCTTCTGACATATTCCACGCTGCGCTCCACATGTCCTTTCTCCCATCCGGCCCGTACATTACAGAAACGGTACTCAAAACAATAGAAACCGGACATCTTCATCAAAGCTTCTGTAGGTTTCTTATCACCACCGACAAAGCTCTTGACGGCTACACGCATATTGTCATAGACCATCATGGCGGGGACACCATGTATATCCCTGAAAAAGTTACGGTGGGATTCCATGAAGGCAAGCGTATTCTGATGCCTGAAAAGATAGGCGTATCTGCCATTGCTATGCCCGAAAG	589	564	0.962277	34	Capsule_PRJNA822660_2022_v2.0.3_10_targets	AGAATACAGCGCACTTTTCAATTAGTA	GLM_Capsule	True	False	AGAATACAGCGCACTTTTCAATTAGTA	5.59308	0.975389	1	1	6	1.0	65.0	Bac_DnaA	0.00026	-2.0
388017	TTTGTATAACTAAAATCTCAACTTTCC	TTTGTATAACTAAAATCTCAACTTTCCTTATTTTATGCGACTTGGCGGTATGCCTTGCCACTCTATATGTATCCTTTTCCCTTGTTTTTGCCCTTATGAGGTATCTACAAGGGAAAGTTTTTCTTATTCGATTTTATTCTCCAACCACCTTATCAAGTAGTCGGGCTGAGTTTCGCTTACCTTCTCGGTTAGCGTGTGCATAGACATTCATAGTGGTACTTACATCCGAGTGTCCAAGTAATTCCTGTACATCCTTTGGTGCTGCTCCATTTGAGAGCAGGTTTGTGGTATAAGTGTGTCGCAGGGTGTGGAAGTGGAAATTATCATCAAGCTCCGACAATCGTTTCCTTGCTGTCCTTAAAGCTGTCTCAACCGTTGCAGGGGCTTCGTATGCTCCGTCCGGTCTGATACATACAAGGTCAATCTCGTTGTAATCAAGCGGAATGTCCTCTGTGCCATCCAAATGATAAAGCTCATAGTAGATACGATTCTTTTCCTTAACTTCCCTGTAGTAGTTCCTCTGATAGAGTTCTCCGTAACTGAATACCTGCTTTCTCTGTTCCTTTTTCGCTTTCTTTAAGATGTCAGCGAGCGTATCACAGAAATCCACGATACGGACTTTCTTTCGCTTTGTCGGACCAATCTCGGTCTTGTGCCTTGCTCCGTTGTAACGGACACTTCTTCGTACTGTCAGATACTGTTCCTCAAAGTTAATGTCACTCCAAGACAGTCCGCATACCTCTCCAAGTCTAAGACCTGTGTAGTACGCTATCTGTACCGGCAGGACAGCAGGCTTGTTTCTTTCTTCCAGATACTCCATAAGCGTTTGATACTGCTCTGGTGTAATCGGGTTGATAACCTCTGCATCCTCATCATTATCAGAAAACAAATCCACATCTTCCTCGGCTTTCCTACGCATTACCACATACTGCATTGGATTGAATGTGATGTACTGCTTTGGAAAGACTGCAAATCGGAAGGACTGTTGCAGGACTGCGTGGAAAGAACGGATATAGTCGATGGTGTAACCCTTTGACTTAAAATTTCCTTCCTCACCGCCAAATGCAAGTAAATCCATAAACTTCTGCAAATGCTCCGAAGTGACTGTCTTTAGTTTTCTGTTTCCGATTGGGTGTTGTTTAATCCTGTTTACTGCCTGTAAATAGTTACCGACTGTACCGTTGCTAAGTGAACCCGTTTTCAAATCTTCCTCTGCCCATACATCTAGCATCTGTCCGAGTGTGAGGTTGTCCGCTTTGGCTAGAAATTTCTTTGCGTCATAATCCTCCATAGCCTTGCGTAACATTTTCTCTGTCTCTGATTTGCTCTCCGTACCTGCAAATTCTTTCTGAACCAAGTTACCACTTGCATCCTCCACATAAAAGCGGTAGTACCATTTCTTGCCTTTCTTCCTTACAGAACCTTTTGCCATAATCGTTTCTCCTTTCGATATCGGCAATCGGAACTGGTGAAATGCTTCTTGCGTGTAAGTATATCATAGCTCCGTCTGCCTATCTATACCGAATCGGGATCTTTTTCTGATAAAAGATTGGCTAGTCGATTTTTCGCTGTCTCAGGATTCTTAGAATACAGTCTTACAATATCGCCCATATCGTTCAATGCGTTGACGGTGTGGGTGATTTCTCTAAGGAACATAATCTCATTGTATTCCTTATTGGATTCAAACCCCATTGTCTGGGCGAGCATTTTGTTATCTGTATTTCCTTTGAAATTCTTACAAGCGAACTGGAACGAATCCACGAACAGCTCGTATTCCCGTAACATCAGTAGTAGCAGGTCTTTGGAAAAATCACTTTCGGACTGTTCCATATCATAAGGGAGCTTATTCAGAATGGAAGTCATCACATCACGAATCTGTAATTCTCTTTTATCCGTAATGTCTGTTTCGTATTCGTC	1269	1162	0.929183	34	Capsule_PRJNA822660_2022_v2.0.3_10_targets	GGAAAGTTGAGATTTTAGTTATACAAA	GLM_Capsule	True	False	GGAAAGTTGAGATTTTAGTTATACAAA	5.01439	0.857751	1	1	2	0.0		Phage_int_SAM_3	0.00026	-3.0
295143	TACTAATTGAAAAGTGCGCTGTATTCT	TACTAATTGAAAAGTGCGCTGTATTCTAATTGAAAAGAGCTCCATCCATAACTTGTTACAAAATTACTATAAGTTTAAAATATTCATTTATCTTGTCTCATTTTTTGTGTTTCCTTAAGCCTATAAGACAGTCCGGTCATATTAACCAGATAAGCTTTATGTGTAAGCCTGTCAACCATTGCCGCCACAAGCACCTTGTCCTTTATGATTTCATTCCATCTGTTAAAAGCCAAATTAGTAGTAATGATTGTAGCCTTTTTTCCGGCTCTTAACGACAGGTGGTTAAAAAGCAGTTCTCCTCCTTCCTTGTCACAACTGACATATCCGAACTCATCACAGATGACCAGATCGTATTTTTCAAACCTTAATTGTAGCGTCCTCAGTGTCTTTGCTGATTTAGCCTCCCTTATCTGGGTAAGCAGGACCGGCACTGAAGTAAACAATACGGTAAAGTCCTGTTGGCAGGCCTTTATTCCCAAAGCCGTAGCAATATGCGTCTTTCCCGTTCCCGGATTTCCATACAGGACCAGGTTTCTTCCCTGTCTGATGAAGTCCAGTGTCTCCAATTCAGGTAATATTACCTGTGCCTCTTTGGGCATGTCTTCCATAACAAGCTCATGCAGATACTTCATTTGTGGAAATCCCGCAGATCTTATCCTTGATCTTCTTCTACACTCCCTTCTCCTGGCGCTTTCCTTTCCAAGCAATTCCGTCAAGAACTGCAGATGGTTCCAGTTTTCTTCAGCTGCCAATGAAAGGGTGCATTCCAGTTCCTCTTTAAAGGCCAGAAGCTTCAGTTCTGCAGCATAGTCATAAATGGTTTCTTTTTCTGATTTCATATATTATAAACTTAAATGGTTGGTATTATATCATGCACTTCATTGTATCCTGTCATGAGCGCCGTGATGCCTTCAAGCATATCCACAGCTTCTCTTTCTATATTCTCCTGTTGTGCCGGGAGAACAGGCGGTTCCATGGTTTCTTCTGTCTCTCCCTGTACGCTACCATGCAGCATGGCCTTTACCTGGTCCGGAGATATCTTTCTGACACCACGTCCGGTCAGCTCCTTGCATGCCGTGACAATGTCCGTTCCGGAAAATCCATTTTTTCGGGCATAGTCCAGCAACAGAACAAACGTCCTGTTGTCCTCCTTGAAATGGATGTCATACAGCCTTCTCAGTTCTTCCGGTGCTCTTTGCCAAACCACAGAGTGGGGCAATGCCCCCGGTTTACGGGAAAGTGTACGCAAATAGTGCTCCAGCTTGATGCACCAGTCTCCACCGCAATAACTGCGTTGATGAGAGGCCACTTTCTCCTTCCCGTACAGGATGACGATTTTTTCACTATAAACCTTGACATGTACTTTTTCTCCCACAAGAGAATCAGGTACGGAATAATGAACATTTTTCATGCTGATAGTTGACCATTTATCCACAATGTACTCATAGACCTCAAAACAGCCCAGATTACCGGGAAAAGGCTTCAGCGATGACAGGTCAGCTTCCAGGCGTGATGTTTTCTCCGCTGTTGAAAGACTGCCTTGCTCGTTGTTGACCTGCATACATACCCGGTTTAAATGCTCCTGGGCAGAATGTATATCACCAAAATGGTCTGTCAGGCAGAAAGCTTTCCTTCTGACATATTCCACGCTGCGCTCCACATGTCCTTTCTCCCATCCGGCCCGTACATTACAGAAACGGTACTCAAAACAATAGAAACCGGACATCTTCATCAAAGCTTCTGTAGGTTTCTTATCACCACCGACAAAGCTCTTGACGGCTACACGCATATTGTCATAGACCATCATGGCGGGGACACCATGTATATCCCTGAAAAAGTTACGGTGGGATTCCATGAAGGCAAGCGTATTCTGATGCCTGAAAAGATAGGCGTATCTGCCATTGCTATGCCCGAAAG	589	564	0.962277	34	Capsule_PRJNA822660_2022_v2.0.3_10_targets	AGAATACAGCGCACTTTTCAATTAGTA	GLM_Capsule	True	False	AGAATACAGCGCACTTTTCAATTAGTA	5.59308	0.975389	1	1	6	1.0	65.0	AAA_16	0.00094	-2.0
388017	TTTGTATAACTAAAATCTCAACTTTCC	TTTGTATAACTAAAATCTCAACTTTCCTTATTTTATGCGACTTGGCGGTATGCCTTGCCACTCTATATGTATCCTTTTCCCTTGTTTTTGCCCTTATGAGGTATCTACAAGGGAAAGTTTTTCTTATTCGATTTTATTCTCCAACCACCTTATCAAGTAGTCGGGCTGAGTTTCGCTTACCTTCTCGGTTAGCGTGTGCATAGACATTCATAGTGGTACTTACATCCGAGTGTCCAAGTAATTCCTGTACATCCTTTGGTGCTGCTCCATTTGAGAGCAGGTTTGTGGTATAAGTGTGTCGCAGGGTGTGGAAGTGGAAATTATCATCAAGCTCCGACAATCGTTTCCTTGCTGTCCTTAAAGCTGTCTCAACCGTTGCAGGGGCTTCGTATGCTCCGTCCGGTCTGATACATACAAGGTCAATCTCGTTGTAATCAAGCGGAATGTCCTCTGTGCCATCCAAATGATAAAGCTCATAGTAGATACGATTCTTTTCCTTAACTTCCCTGTAGTAGTTCCTCTGATAGAGTTCTCCGTAACTGAATACCTGCTTTCTCTGTTCCTTTTTCGCTTTCTTTAAGATGTCAGCGAGCGTATCACAGAAATCCACGATACGGACTTTCTTTCGCTTTGTCGGACCAATCTCGGTCTTGTGCCTTGCTCCGTTGTAACGGACACTTCTTCGTACTGTCAGATACTGTTCCTCAAAGTTAATGTCACTCCAAGACAGTCCGCATACCTCTCCAAGTCTAAGACCTGTGTAGTACGCTATCTGTACCGGCAGGACAGCAGGCTTGTTTCTTTCTTCCAGATACTCCATAAGCGTTTGATACTGCTCTGGTGTAATCGGGTTGATAACCTCTGCATCCTCATCATTATCAGAAAACAAATCCACATCTTCCTCGGCTTTCCTACGCATTACCACATACTGCATTGGATTGAATGTGATGTACTGCTTTGGAAAGACTGCAAATCGGAAGGACTGTTGCAGGACTGCGTGGAAAGAACGGATATAGTCGATGGTGTAACCCTTTGACTTAAAATTTCCTTCCTCACCGCCAAATGCAAGTAAATCCATAAACTTCTGCAAATGCTCCGAAGTGACTGTCTTTAGTTTTCTGTTTCCGATTGGGTGTTGTTTAATCCTGTTTACTGCCTGTAAATAGTTACCGACTGTACCGTTGCTAAGTGAACCCGTTTTCAAATCTTCCTCTGCCCATACATCTAGCATCTGTCCGAGTGTGAGGTTGTCCGCTTTGGCTAGAAATTTCTTTGCGTCATAATCCTCCATAGCCTTGCGTAACATTTTCTCTGTCTCTGATTTGCTCTCCGTACCTGCAAATTCTTTCTGAACCAAGTTACCACTTGCATCCTCCACATAAAAGCGGTAGTACCATTTCTTGCCTTTCTTCCTTACAGAACCTTTTGCCATAATCGTTTCTCCTTTCGATATCGGCAATCGGAACTGGTGAAATGCTTCTTGCGTGTAAGTATATCATAGCTCCGTCTGCCTATCTATACCGAATCGGGATCTTTTTCTGATAAAAGATTGGCTAGTCGATTTTTCGCTGTCTCAGGATTCTTAGAATACAGTCTTACAATATCGCCCATATCGTTCAATGCGTTGACGGTGTGGGTGATTTCTCTAAGGAACATAATCTCATTGTATTCCTTATTGGATTCAAACCCCATTGTCTGGGCGAGCATTTTGTTATCTGTATTTCCTTTGAAATTCTTACAAGCGAACTGGAACGAATCCACGAACAGCTCGTATTCCCGTAACATCAGTAGTAGCAGGTCTTTGGAAAAATCACTTTCGGACTGTTCCATATCATAAGGGAGCTTATTCAGAATGGAAGTCATCACATCACGAATCTGTAATTCTCTTTTATCCGTAATGTCTGTTTCGTATTCGTC	1269	1162	0.929183	34	Capsule_PRJNA822660_2022_v2.0.3_10_targets	GGAAAGTTGAGATTTTAGTTATACAAA	GLM_Capsule	True	False	GGAAAGTTGAGATTTTAGTTATACAAA	5.01439	0.857751	1	1	2	0.0		Integrase_1	0.0012	-3.0
295143	TACTAATTGAAAAGTGCGCTGTATTCT	TACTAATTGAAAAGTGCGCTGTATTCTAATTGAAAAGAGCTCCATCCATAACTTGTTACAAAATTACTATAAGTTTAAAATATTCATTTATCTTGTCTCATTTTTTGTGTTTCCTTAAGCCTATAAGACAGTCCGGTCATATTAACCAGATAAGCTTTATGTGTAAGCCTGTCAACCATTGCCGCCACAAGCACCTTGTCCTTTATGATTTCATTCCATCTGTTAAAAGCCAAATTAGTAGTAATGATTGTAGCCTTTTTTCCGGCTCTTAACGACAGGTGGTTAAAAAGCAGTTCTCCTCCTTCCTTGTCACAACTGACATATCCGAACTCATCACAGATGACCAGATCGTATTTTTCAAACCTTAATTGTAGCGTCCTCAGTGTCTTTGCTGATTTAGCCTCCCTTATCTGGGTAAGCAGGACCGGCACTGAAGTAAACAATACGGTAAAGTCCTGTTGGCAGGCCTTTATTCCCAAAGCCGTAGCAATATGCGTCTTTCCCGTTCCCGGATTTCCATACAGGACCAGGTTTCTTCCCTGTCTGATGAAGTCCAGTGTCTCCAATTCAGGTAATATTACCTGTGCCTCTTTGGGCATGTCTTCCATAACAAGCTCATGCAGATACTTCATTTGTGGAAATCCCGCAGATCTTATCCTTGATCTTCTTCTACACTCCCTTCTCCTGGCGCTTTCCTTTCCAAGCAATTCCGTCAAGAACTGCAGATGGTTCCAGTTTTCTTCAGCTGCCAATGAAAGGGTGCATTCCAGTTCCTCTTTAAAGGCCAGAAGCTTCAGTTCTGCAGCATAGTCATAAATGGTTTCTTTTTCTGATTTCATATATTATAAACTTAAATGGTTGGTATTATATCATGCACTTCATTGTATCCTGTCATGAGCGCCGTGATGCCTTCAAGCATATCCACAGCTTCTCTTTCTATATTCTCCTGTTGTGCCGGGAGAACAGGCGGTTCCATGGTTTCTTCTGTCTCTCCCTGTACGCTACCATGCAGCATGGCCTTTACCTGGTCCGGAGATATCTTTCTGACACCACGTCCGGTCAGCTCCTTGCATGCCGTGACAATGTCCGTTCCGGAAAATCCATTTTTTCGGGCATAGTCCAGCAACAGAACAAACGTCCTGTTGTCCTCCTTGAAATGGATGTCATACAGCCTTCTCAGTTCTTCCGGTGCTCTTTGCCAAACCACAGAGTGGGGCAATGCCCCCGGTTTACGGGAAAGTGTACGCAAATAGTGCTCCAGCTTGATGCACCAGTCTCCACCGCAATAACTGCGTTGATGAGAGGCCACTTTCTCCTTCCCGTACAGGATGACGATTTTTTCACTATAAACCTTGACATGTACTTTTTCTCCCACAAGAGAATCAGGTACGGAATAATGAACATTTTTCATGCTGATAGTTGACCATTTATCCACAATGTACTCATAGACCTCAAAACAGCCCAGATTACCGGGAAAAGGCTTCAGCGATGACAGGTCAGCTTCCAGGCGTGATGTTTTCTCCGCTGTTGAAAGACTGCCTTGCTCGTTGTTGACCTGCATACATACCCGGTTTAAATGCTCCTGGGCAGAATGTATATCACCAAAATGGTCTGTCAGGCAGAAAGCTTTCCTTCTGACATATTCCACGCTGCGCTCCACATGTCCTTTCTCCCATCCGGCCCGTACATTACAGAAACGGTACTCAAAACAATAGAAACCGGACATCTTCATCAAAGCTTCTGTAGGTTTCTTATCACCACCGACAAAGCTCTTGACGGCTACACGCATATTGTCATAGACCATCATGGCGGGGACACCATGTATATCCCTGAAAAAGTTACGGTGGGATTCCATGAAGGCAAGCGTATTCTGATGCCTGAAAAGATAGGCGTATCTGCCATTGCTATGCCCGAAAG	589	564	0.962277	34	Capsule_PRJNA822660_2022_v2.0.3_10_targets	AGAATACAGCGCACTTTTCAATTAGTA	GLM_Capsule	True	False	AGAATACAGCGCACTTTTCAATTAGTA	5.59308	0.975389	1	1	6	1.0	65.0	PhoH	0.0016	-2.0
388017	TTTGTATAACTAAAATCTCAACTTTCC	TTTGTATAACTAAAATCTCAACTTTCCTTATTTTATGCGACTTGGCGGTATGCCTTGCCACTCTATATGTATCCTTTTCCCTTGTTTTTGCCCTTATGAGGTATCTACAAGGGAAAGTTTTTCTTATTCGATTTTATTCTCCAACCACCTTATCAAGTAGTCGGGCTGAGTTTCGCTTACCTTCTCGGTTAGCGTGTGCATAGACATTCATAGTGGTACTTACATCCGAGTGTCCAAGTAATTCCTGTACATCCTTTGGTGCTGCTCCATTTGAGAGCAGGTTTGTGGTATAAGTGTGTCGCAGGGTGTGGAAGTGGAAATTATCATCAAGCTCCGACAATCGTTTCCTTGCTGTCCTTAAAGCTGTCTCAACCGTTGCAGGGGCTTCGTATGCTCCGTCCGGTCTGATACATACAAGGTCAATCTCGTTGTAATCAAGCGGAATGTCCTCTGTGCCATCCAAATGATAAAGCTCATAGTAGATACGATTCTTTTCCTTAACTTCCCTGTAGTAGTTCCTCTGATAGAGTTCTCCGTAACTGAATACCTGCTTTCTCTGTTCCTTTTTCGCTTTCTTTAAGATGTCAGCGAGCGTATCACAGAAATCCACGATACGGACTTTCTTTCGCTTTGTCGGACCAATCTCGGTCTTGTGCCTTGCTCCGTTGTAACGGACACTTCTTCGTACTGTCAGATACTGTTCCTCAAAGTTAATGTCACTCCAAGACAGTCCGCATACCTCTCCAAGTCTAAGACCTGTGTAGTACGCTATCTGTACCGGCAGGACAGCAGGCTTGTTTCTTTCTTCCAGATACTCCATAAGCGTTTGATACTGCTCTGGTGTAATCGGGTTGATAACCTCTGCATCCTCATCATTATCAGAAAACAAATCCACATCTTCCTCGGCTTTCCTACGCATTACCACATACTGCATTGGATTGAATGTGATGTACTGCTTTGGAAAGACTGCAAATCGGAAGGACTGTTGCAGGACTGCGTGGAAAGAACGGATATAGTCGATGGTGTAACCCTTTGACTTAAAATTTCCTTCCTCACCGCCAAATGCAAGTAAATCCATAAACTTCTGCAAATGCTCCGAAGTGACTGTCTTTAGTTTTCTGTTTCCGATTGGGTGTTGTTTAATCCTGTTTACTGCCTGTAAATAGTTACCGACTGTACCGTTGCTAAGTGAACCCGTTTTCAAATCTTCCTCTGCCCATACATCTAGCATCTGTCCGAGTGTGAGGTTGTCCGCTTTGGCTAGAAATTTCTTTGCGTCATAATCCTCCATAGCCTTGCGTAACATTTTCTCTGTCTCTGATTTGCTCTCCGTACCTGCAAATTCTTTCTGAACCAAGTTACCACTTGCATCCTCCACATAAAAGCGGTAGTACCATTTCTTGCCTTTCTTCCTTACAGAACCTTTTGCCATAATCGTTTCTCCTTTCGATATCGGCAATCGGAACTGGTGAAATGCTTCTTGCGTGTAAGTATATCATAGCTCCGTCTGCCTATCTATACCGAATCGGGATCTTTTTCTGATAAAAGATTGGCTAGTCGATTTTTCGCTGTCTCAGGATTCTTAGAATACAGTCTTACAATATCGCCCATATCGTTCAATGCGTTGACGGTGTGGGTGATTTCTCTAAGGAACATAATCTCATTGTATTCCTTATTGGATTCAAACCCCATTGTCTGGGCGAGCATTTTGTTATCTGTATTTCCTTTGAAATTCTTACAAGCGAACTGGAACGAATCCACGAACAGCTCGTATTCCCGTAACATCAGTAGTAGCAGGTCTTTGGAAAAATCACTTTCGGACTGTTCCATATCATAAGGGAGCTTATTCAGAATGGAAGTCATCACATCACGAATCTGTAATTCTCTTTTATCCGTAATGTCTGTTTCGTATTCGTC	1269	1162	0.929183	34	Capsule_PRJNA822660_2022_v2.0.3_10_targets	GGAAAGTTGAGATTTTAGTTATACAAA	GLM_Capsule	True	False	GGAAAGTTGAGATTTTAGTTATACAAA	5.01439	0.857751	1	1	2	0.0		Phage_int_SAM_4	0.0023	-3.0
137753	CGACCTCTCACACCACCGTGCGTACCG	CGACCTCTCACACCACCGTGCGTACCGTTCGGTACACGGCGGTTCATTAAACATGATGTTCTAACATAATAATATTCGGACATGGGTATAAAGCCAAGTCCTTTCAGATACTCACTCTTCATGATTGTACTCAACGCTGTTGAGGCGATACGTACAGCTCCTTTCCGAGTTTTAGCTACCGTCAGCGCAACCCATTCGGGTATATCAAACTGTTTCAGTTTCTTGATGCGTGTACGGATAAACTGCCATTGTTTCCAAATGTAGGTTCGCAACCGAACCCTTATCCATCCGTCCAGCCTTGCAAGAAAGGTCTTGCATCCGGCTATACGGAAGTAGTTTATCCATCCCCGTGTAACCATGTTCAACTCTTCCAGCACTTGCTGTATGCTGACTCCACGGTTGCGTTTGGTTATCGCACGAATCTTTTCTTTCAACCGTTCTTTCGGACGCTCAGATACCCGTGGTATGCAACCGCCTTTCTTGTAACGGAATCCGAAGCCGAGCAAATGACATTGGTCGGGACGGCTGATTTTACTTTTCTCACGGTTTACACGCAAGAGGAGTTTATCCTCCAAAAATCGTGTAACGCTCTGCAATACCCTTTCTGCCGCACGTTGGCTTCCAACATAGATACTGCAATCATCCGCATAGCGGACGAAACTGAGTTTCCGCTTCTCCAGCTCTTTGTCCAGCTTGTCAAGCAGGATGTTGGAGAGTATGGGACTTAACGGGCTGCCTTGCGGAGTGCCCTCCGTGCGCAGACTGACCAAACCACCCTCCATTATACCTGCTTGCAGGTATCGTCTGATAAGTTTCAGTAGGGGTTTATCCGTAATACGTTCGCAGAGAATGGACATCAGCTTGTCGTGATTCACACGGTCGAAGAACTTTTCCAAATCCATCTCCACTACCTTACGTTTGCCGTTTTCAAAGTACTCCAGCGCACGTTCCACAGCTTGGTGGGCGGAGCGTCCCGGGCGAAAATCGAAACTGCTTTCACTGAAACTCCCGTCATACAGCAGGTTCAGCTTTTGGGCTATTGCCTGTTGTATCAGACGGTCGGTAACGGTAGGTATGCCCAGCATACGTTTCCCTCCGTTGGGCTTCGGTATCTCCACCTTACGGACTGCACAGGGAATATACGTACCGCACTGTATCTGCGACTTGATGGCAGACCAGTTCTTCCATAAGTGGTCATGGAGTTCATCCACTCCCATACCGTCAATGCCTGCCGCTCCCTTGTTGGAAACGACCTGCCTGTAGGCGGCTCTCATGTTCCCGGCACTCAATATTTCTTCGAGCATACTGTTTCTCTTTATTTATTATGTTATACACTTGGTCGTATTCTTCCATATATGCAAGAGAATGCTATGCACTTGCCTGTCGCCCTTTCTGTTTCCAACATACTCTCTCGACAGGAAGCCCCCTTTCGGGGTTGGCTGCTTTATACGCATCCGTCTTAATACATAGTTGTCAGACCGTTTAATGTTCATCCCTTCACTCCGGCAGTCGGGAGCTACTATGGAATCTGCTGACTTCTTCCGGCAAATCTTGTTTCAACCACGCCTGTTACGAATACGTGTCCGGAAGACCTCCCCCGTTAAGAACAGCAACTTTCATCCCATCCATCTGCCGAATTTACATATACAAGTTTCGGATAGTTATCGGACTTCATCTTGACATGCAGACTCGTCCACTTATACATGCCTTATATCCGGTTTCTGTGCGTCAGACCGGGACTTTGCCTCCGGCTTCCTTCGGATTCCCCTCACGGTGGACACCCTTGCCATTGGCTAACGATTCCCACTATCAAGGCTCGTTCGGGACTTACACCCTATAGTTGTTGCCCATGCAGGGCAAACATGGAAAAAGGAAGGCCTATCATGAAAGGTCTTCCTTTTTTACGGAATAACATTT	1717	1570	0.551173	34	Capsule_PRJNA822660_2022_v2.0.3_10_targets	CGGTACGCACGGTGGTGTGAGAGGTCG	GLM_Capsule	True	False	CGGTACGCACGGTGGTGTGAGAGGTCG	3.54239	0.73303	1	1	27	1.0	15.0	PPR_1	0.0028	1.0
250002	GGGTTAAGGGTCAAAAAGTGTGTCCGG	GGGTTAAGGGTCAAAAAGTGTGTCCGGAATCGCGGATTTTCACGGATTGACCTGTAGGTTTCCGGAAAGTATATGCTCCGGAAGCATATATCTAGCCCCCGACGGGAAATCCTCGGTGTGGCAGCCGTGATGTGCTATGCGCGGCGTGGTGTGGTGTCGCAATGTCGAAGAACCAACCACGCTGCCACTGCGGCGGTGAAATGAAACGCAACGGCACCACCAGCAAAGGCACCACCAGATGGCGCTGCAAACAATGCGGCGCCTCCAGCGTCAAACGTCGAAACGACATCACCAACGCGGCAGTGTTCACCCAGTTCATCGAGCATTGCACCACCGCAATATCACTCGACGACCTAGCCAAACGAAACGGTGTTAGCCGCGCCACCATGAAGCGGCGCTTCAAGTGGTGCTGGCTCGTTGATGTGCCTGACCCCACCGCCGGCCACCACAAGCGGATCTACGACCAGGTATTTCTCGATGGCACCTACACCGCCGGTGGCTGCCTGATCGTCGCGGCGACCATCGACCACGTGATCGCCTGGCACTGGTGCAAACACGAAACCACCCGCGACTACCAACTGCTGCTTGAACGCATCGAAGCCCCACTCATCGCCGTCATCGACGGCGGCCAAGGCGCATACAGCGCAATCAAAAAGTGCTGGCCGACTACGAAAATTCAACGCTGCCTCGTCCACGCCCAACGCGTGGTCCGCCGCTACACCACCACCAACCCACGCACCGATGCCGGGCGCACCATCTACCGACTTGCGCTGAAACTGACCCGGATCACCACACTGGATGAAGCCGCCGCGTGGGGTGTGCAACTGCACGAGTTTTCAACGATCTACCGGGAATGGATGAACGAGAAAACCATGATCAAAGACCCCAAAACAGGTGCATGGACCCGCGTGTGGACCCACCACAACGTGCGCAAGGCCTACAACAGCCTCAACCATCTTTGGCGGTCCGAGATGCTGTTTGTCTACCTCAACCCGCCAGCAGGAGTCCTTGCGCCCGAGCGGATCAAATCCACCACCAACAGCTTAGAAGGCGGCATCAACGCCCAGCTCAAACTGCTCGCCAGAACCCACCGCGGCAGATCAGGCGAACGACAACGCCGCATGCTGGATTGGTGGCTCTACTTAAAAACGGAACTGCCTGACGATCCAGTACGAATCGCCAGGCAGTCCGACTGGGGCCAGGGCCAACTCGCCAAAGTATCCACCCTGACCCAAACCGAGAACCAAGCCGACCACGAAACAGGACGCCCAGCCCTCTACGACAACGCTATCGACACCGACTACACCCACTCAATCGGCATTCAAAAAGGCCAAATCTAACCCCCGCGACACGCCGAGCCAGACACACATTTTGACCCTTAACCCGAAACCAACCAACAACACAGAAAAACAAGGAGAGAACGGACAATGGCCGAAACACAGCAGACCATGACCGAATTCACGTTCGCGCCAGGCGAGAAGAACATCATCGGGGACCGTTTCAGTCCCAGCGTGATCATCTTCTGGCTCAAGACCAGCATCGCCGCAAGCTCGACCCGCATCCAATACACGACCCCGAACACCCTGTTCGGCCTGATCCCGCTCGGCGTGGACACGAAGACCATCCCGTTGCGCAACGTCGCATCGGTCGACACGAGCACGAAGTTCAACCTCGGAAGCCTCGTCTGGGGCGTCGTGTTCCTGCTCATCGGACTCGGATGCCTCGACAGCAGCGTGGCCGTCGCGCTCGTCCTGATCCTCGTCGCGGCCGCGAACCTCGCGAACACGATGAGCGCGCAGCTTGACTTCGTCAACCAGGCCGGCGGCAGGAACAGCGTCAAGGTGTCCATCCTCGAAAAGGACAAGCTCATGCAGCTCGCGCAGAACATCCAGCGGCTCGTCTTCGCCGACGTCGAGG	684	632	0.97619	34	Capsule_PRJNA822660_2022_v2.0.3_10_targets	CCGGACACACTTTTTGACCCTTAACCC	GLM_Capsule	True	False	CCGGACACACTTTTTGACCCTTAACCC	2.52674	0.720669	1	1	12	0.0		DUF6232	0.0042	3.0
250002	GGGTTAAGGGTCAAAAAGTGTGTCCGG	GGGTTAAGGGTCAAAAAGTGTGTCCGGAATCGCGGATTTTCACGGATTGACCTGTAGGTTTCCGGAAAGTATATGCTCCGGAAGCATATATCTAGCCCCCGACGGGAAATCCTCGGTGTGGCAGCCGTGATGTGCTATGCGCGGCGTGGTGTGGTGTCGCAATGTCGAAGAACCAACCACGCTGCCACTGCGGCGGTGAAATGAAACGCAACGGCACCACCAGCAAAGGCACCACCAGATGGCGCTGCAAACAATGCGGCGCCTCCAGCGTCAAACGTCGAAACGACATCACCAACGCGGCAGTGTTCACCCAGTTCATCGAGCATTGCACCACCGCAATATCACTCGACGACCTAGCCAAACGAAACGGTGTTAGCCGCGCCACCATGAAGCGGCGCTTCAAGTGGTGCTGGCTCGTTGATGTGCCTGACCCCACCGCCGGCCACCACAAGCGGATCTACGACCAGGTATTTCTCGATGGCACCTACACCGCCGGTGGCTGCCTGATCGTCGCGGCGACCATCGACCACGTGATCGCCTGGCACTGGTGCAAACACGAAACCACCCGCGACTACCAACTGCTGCTTGAACGCATCGAAGCCCCACTCATCGCCGTCATCGACGGCGGCCAAGGCGCATACAGCGCAATCAAAAAGTGCTGGCCGACTACGAAAATTCAACGCTGCCTCGTCCACGCCCAACGCGTGGTCCGCCGCTACACCACCACCAACCCACGCACCGATGCCGGGCGCACCATCTACCGACTTGCGCTGAAACTGACCCGGATCACCACACTGGATGAAGCCGCCGCGTGGGGTGTGCAACTGCACGAGTTTTCAACGATCTACCGGGAATGGATGAACGAGAAAACCATGATCAAAGACCCCAAAACAGGTGCATGGACCCGCGTGTGGACCCACCACAACGTGCGCAAGGCCTACAACAGCCTCAACCATCTTTGGCGGTCCGAGATGCTGTTTGTCTACCTCAACCCGCCAGCAGGAGTCCTTGCGCCCGAGCGGATCAAATCCACCACCAACAGCTTAGAAGGCGGCATCAACGCCCAGCTCAAACTGCTCGCCAGAACCCACCGCGGCAGATCAGGCGAACGACAACGCCGCATGCTGGATTGGTGGCTCTACTTAAAAACGGAACTGCCTGACGATCCAGTACGAATCGCCAGGCAGTCCGACTGGGGCCAGGGCCAACTCGCCAAAGTATCCACCCTGACCCAAACCGAGAACCAAGCCGACCACGAAACAGGACGCCCAGCCCTCTACGACAACGCTATCGACACCGACTACACCCACTCAATCGGCATTCAAAAAGGCCAAATCTAACCCCCGCGACACGCCGAGCCAGACACACATTTTGACCCTTAACCCGAAACCAACCAACAACACAGAAAAACAAGGAGAGAACGGACAATGGCCGAAACACAGCAGACCATGACCGAATTCACGTTCGCGCCAGGCGAGAAGAACATCATCGGGGACCGTTTCAGTCCCAGCGTGATCATCTTCTGGCTCAAGACCAGCATCGCCGCAAGCTCGACCCGCATCCAATACACGACCCCGAACACCCTGTTCGGCCTGATCCCGCTCGGCGTGGACACGAAGACCATCCCGTTGCGCAACGTCGCATCGGTCGACACGAGCACGAAGTTCAACCTCGGAAGCCTCGTCTGGGGCGTCGTGTTCCTGCTCATCGGACTCGGATGCCTCGACAGCAGCGTGGCCGTCGCGCTCGTCCTGATCCTCGTCGCGGCCGCGAACCTCGCGAACACGATGAGCGCGCAGCTTGACTTCGTCAACCAGGCCGGCGGCAGGAACAGCGTCAAGGTGTCCATCCTCGAAAAGGACAAGCTCATGCAGCTCGCGCAGAACATCCAGCGGCTCGTCTTCGCCGACGTCGAGG	684	632	0.97619	34	Capsule_PRJNA822660_2022_v2.0.3_10_targets	CCGGACACACTTTTTGACCCTTAACCC	GLM_Capsule	True	False	CCGGACACACTTTTTGACCCTTAACCC	2.52674	0.720669	1	1	12	0.0		Zn_Tnp_IS1	0.0045	3.0
295143	TACTAATTGAAAAGTGCGCTGTATTCT	TACTAATTGAAAAGTGCGCTGTATTCTAATTGAAAAGAGCTCCATCCATAACTTGTTACAAAATTACTATAAGTTTAAAATATTCATTTATCTTGTCTCATTTTTTGTGTTTCCTTAAGCCTATAAGACAGTCCGGTCATATTAACCAGATAAGCTTTATGTGTAAGCCTGTCAACCATTGCCGCCACAAGCACCTTGTCCTTTATGATTTCATTCCATCTGTTAAAAGCCAAATTAGTAGTAATGATTGTAGCCTTTTTTCCGGCTCTTAACGACAGGTGGTTAAAAAGCAGTTCTCCTCCTTCCTTGTCACAACTGACATATCCGAACTCATCACAGATGACCAGATCGTATTTTTCAAACCTTAATTGTAGCGTCCTCAGTGTCTTTGCTGATTTAGCCTCCCTTATCTGGGTAAGCAGGACCGGCACTGAAGTAAACAATACGGTAAAGTCCTGTTGGCAGGCCTTTATTCCCAAAGCCGTAGCAATATGCGTCTTTCCCGTTCCCGGATTTCCATACAGGACCAGGTTTCTTCCCTGTCTGATGAAGTCCAGTGTCTCCAATTCAGGTAATATTACCTGTGCCTCTTTGGGCATGTCTTCCATAACAAGCTCATGCAGATACTTCATTTGTGGAAATCCCGCAGATCTTATCCTTGATCTTCTTCTACACTCCCTTCTCCTGGCGCTTTCCTTTCCAAGCAATTCCGTCAAGAACTGCAGATGGTTCCAGTTTTCTTCAGCTGCCAATGAAAGGGTGCATTCCAGTTCCTCTTTAAAGGCCAGAAGCTTCAGTTCTGCAGCATAGTCATAAATGGTTTCTTTTTCTGATTTCATATATTATAAACTTAAATGGTTGGTATTATATCATGCACTTCATTGTATCCTGTCATGAGCGCCGTGATGCCTTCAAGCATATCCACAGCTTCTCTTTCTATATTCTCCTGTTGTGCCGGGAGAACAGGCGGTTCCATGGTTTCTTCTGTCTCTCCCTGTACGCTACCATGCAGCATGGCCTTTACCTGGTCCGGAGATATCTTTCTGACACCACGTCCGGTCAGCTCCTTGCATGCCGTGACAATGTCCGTTCCGGAAAATCCATTTTTTCGGGCATAGTCCAGCAACAGAACAAACGTCCTGTTGTCCTCCTTGAAATGGATGTCATACAGCCTTCTCAGTTCTTCCGGTGCTCTTTGCCAAACCACAGAGTGGGGCAATGCCCCCGGTTTACGGGAAAGTGTACGCAAATAGTGCTCCAGCTTGATGCACCAGTCTCCACCGCAATAACTGCGTTGATGAGAGGCCACTTTCTCCTTCCCGTACAGGATGACGATTTTTTCACTATAAACCTTGACATGTACTTTTTCTCCCACAAGAGAATCAGGTACGGAATAATGAACATTTTTCATGCTGATAGTTGACCATTTATCCACAATGTACTCATAGACCTCAAAACAGCCCAGATTACCGGGAAAAGGCTTCAGCGATGACAGGTCAGCTTCCAGGCGTGATGTTTTCTCCGCTGTTGAAAGACTGCCTTGCTCGTTGTTGACCTGCATACATACCCGGTTTAAATGCTCCTGGGCAGAATGTATATCACCAAAATGGTCTGTCAGGCAGAAAGCTTTCCTTCTGACATATTCCACGCTGCGCTCCACATGTCCTTTCTCCCATCCGGCCCGTACATTACAGAAACGGTACTCAAAACAATAGAAACCGGACATCTTCATCAAAGCTTCTGTAGGTTTCTTATCACCACCGACAAAGCTCTTGACGGCTACACGCATATTGTCATAGACCATCATGGCGGGGACACCATGTATATCCCTGAAAAAGTTACGGTGGGATTCCATGAAGGCAAGCGTATTCTGATGCCTGAAAAGATAGGCGTATCTGCCATTGCTATGCCCGAAAG	589	564	0.962277	34	Capsule_PRJNA822660_2022_v2.0.3_10_targets	AGAATACAGCGCACTTTTCAATTAGTA	GLM_Capsule	True	False	AGAATACAGCGCACTTTTCAATTAGTA	5.59308	0.975389	1	1	6	1.0	65.0	AAA_22	0.0051	-2.0
367547	TTATTGATTGAGTTAGAAGCTCAAATT	TTATTGATTGAGTTAGAAGCTCAAATTTTATAAGTTGATTTTAAAAATTATCATGCAGACGCATATCATCTTGTGAAACGGTCAATAAGAGCACTACCAGAACCGATGGCTGCCAATGGCTTACCTGGATAAACTCTGACGGGGTATAACTTTTGTTTTTATTTATAACAGAAGGTAATTAAGATAAGATATTTGAATTTTTAAGCGTGATTAATTTTTAATCACGCTTTTTTTGTGCGCTTTTATATAATGATATCATGGTTGGGGACTTTTACCCCAACATCAAATAATTACTTTAGAAATGAGGATAATTATGGATTTAAAAAGACAGGCATCTGCCCCATTATATGAGGCAATTGAAAATTTCAGAAAAAAAAGAATAGTTCCATTTGATGTTCCGGGACACAAGCGTGGCAGGGGCAACCCTGAGCTTCTTGACCTGTTAGGTGAGCGTTGTGTAAGCATTGATGTTAATTCCATGAAGCCGCTTGATAACCTATGTCATCCGGTTTCTGTCATCAAGGAGGCAGAAGAACTTACCGCCGATGCATTTGGCGCAGAACATGCATTTTTTATGGTAGGCGGTACGACACAGGCTGTACAGAATATGGTGCTTTCTGTATGCCGGGCAGGTGATGAGATTATCGTTCCACGTAATGTCCATAAAAGTGTAATTAATGCACTTATTCTATGTGGTGCAACTCCTGTATATCTTAATACAGAGACTGATTCCAAGCTTGGAATTGTCCTTGGTGTTACGGTTAAACAGGTTGAACAGGCAATTATAGCACATCCTAAGGCTGTGGCTGTACTTGTCAATAATCCTACATACTACGGAATATGTTCAGATATCAAGGGAATATGCGATATGGCTCATTCCTATGGTCTTAAGGTGCTGGCCGACGAAGCCCATGGAACTCACCTGTATTTTGGAGATAACCTCCCAATTAACTCCATGAAAGCTGGTGCCGACATTGCCGCTATTTCCATGCACAAGTCGGGTGGTTCTCTTACGCAGAGTTCTATCCTGCTTACTAATAACGGAATAAATGCTGATTATGTACAGACGATTATTAATATTACACAGACTACCAGTGCTTCTTATCTTCTTATGACCAGCCTTGATATTTCCCGCAGAAATCTCGCTCTGCGTGGCCGTCAGTCATTTGCAAAGGTTACAGAATGGGCACAGTATGCAAGAGAAGAGATTAATTCCATCGGCGGCTATTATGCCTATGGCAGGGAACTTATTAACGGCGGCAGTGTTTACGACTACGATGTTACCAAACTGTGCGTGTATACAAGAGATATCGGACTTGACGGAATTGAAGTATATGACATACTCCGTGATGAATATGATATACAGATTGAATTTGGTGACATCGGAAATATTATGGCTTATATTTCCATAGGAGACAGAATACAGGACATTGAACGTCTTGTCGGTGCATTATCCGAGATAAGCCGTATTTATTCAAAAGAAGAAAAACGCTTTGAGATAGACAGACAGATGCTTCTTCCCAATGTACTCGCTTCCCCTCAGGAAGCATTCTATGCAGACAAAATAAAAGTGCCTATAAGAGAAGCATCAGGACATATATCAGGTGAATTTGTTATGGCTTACCCTCCGGGAATACCAATTCTTGCACCGGGTGAGGAAATTACTGATGAGATTATAGATTACATCTTATATTCAGTAGAAAAGGGATGTTCAATGCAGGGTATGGAAGATTCCAATCTCGAATATCTCAATATTTTAAAAATTTAGAATGGAGATAATGTGAAAAATAAGCTTAATAGCTTATTTTATCACATGGCTGATTTGTGCCGCAGGCGTCATAAATCAACCTTTATCGCAGAGCCAGATCTGACATTTGGCTCGCGATTTCTCCGGCATTAGAAAATGCCTGCGGAATG	107	104	0.340984	34	Capsule_PRJNA822660_2022_v2.0.3_10_targets	AATTTGAGCTTCTAACTCAATCAATAA	GLM_Capsule	True	False	AATTTGAGCTTCTAACTCAATCAATAA	3.19004	0.47957	1	1	17	0.0		SepSecS	0.0061	2.0
295143	TACTAATTGAAAAGTGCGCTGTATTCT	TACTAATTGAAAAGTGCGCTGTATTCTAATTGAAAAGAGCTCCATCCATAACTTGTTACAAAATTACTATAAGTTTAAAATATTCATTTATCTTGTCTCATTTTTTGTGTTTCCTTAAGCCTATAAGACAGTCCGGTCATATTAACCAGATAAGCTTTATGTGTAAGCCTGTCAACCATTGCCGCCACAAGCACCTTGTCCTTTATGATTTCATTCCATCTGTTAAAAGCCAAATTAGTAGTAATGATTGTAGCCTTTTTTCCGGCTCTTAACGACAGGTGGTTAAAAAGCAGTTCTCCTCCTTCCTTGTCACAACTGACATATCCGAACTCATCACAGATGACCAGATCGTATTTTTCAAACCTTAATTGTAGCGTCCTCAGTGTCTTTGCTGATTTAGCCTCCCTTATCTGGGTAAGCAGGACCGGCACTGAAGTAAACAATACGGTAAAGTCCTGTTGGCAGGCCTTTATTCCCAAAGCCGTAGCAATATGCGTCTTTCCCGTTCCCGGATTTCCATACAGGACCAGGTTTCTTCCCTGTCTGATGAAGTCCAGTGTCTCCAATTCAGGTAATATTACCTGTGCCTCTTTGGGCATGTCTTCCATAACAAGCTCATGCAGATACTTCATTTGTGGAAATCCCGCAGATCTTATCCTTGATCTTCTTCTACACTCCCTTCTCCTGGCGCTTTCCTTTCCAAGCAATTCCGTCAAGAACTGCAGATGGTTCCAGTTTTCTTCAGCTGCCAATGAAAGGGTGCATTCCAGTTCCTCTTTAAAGGCCAGAAGCTTCAGTTCTGCAGCATAGTCATAAATGGTTTCTTTTTCTGATTTCATATATTATAAACTTAAATGGTTGGTATTATATCATGCACTTCATTGTATCCTGTCATGAGCGCCGTGATGCCTTCAAGCATATCCACAGCTTCTCTTTCTATATTCTCCTGTTGTGCCGGGAGAACAGGCGGTTCCATGGTTTCTTCTGTCTCTCCCTGTACGCTACCATGCAGCATGGCCTTTACCTGGTCCGGAGATATCTTTCTGACACCACGTCCGGTCAGCTCCTTGCATGCCGTGACAATGTCCGTTCCGGAAAATCCATTTTTTCGGGCATAGTCCAGCAACAGAACAAACGTCCTGTTGTCCTCCTTGAAATGGATGTCATACAGCCTTCTCAGTTCTTCCGGTGCTCTTTGCCAAACCACAGAGTGGGGCAATGCCCCCGGTTTACGGGAAAGTGTACGCAAATAGTGCTCCAGCTTGATGCACCAGTCTCCACCGCAATAACTGCGTTGATGAGAGGCCACTTTCTCCTTCCCGTACAGGATGACGATTTTTTCACTATAAACCTTGACATGTACTTTTTCTCCCACAAGAGAATCAGGTACGGAATAATGAACATTTTTCATGCTGATAGTTGACCATTTATCCACAATGTACTCATAGACCTCAAAACAGCCCAGATTACCGGGAAAAGGCTTCAGCGATGACAGGTCAGCTTCCAGGCGTGATGTTTTCTCCGCTGTTGAAAGACTGCCTTGCTCGTTGTTGACCTGCATACATACCCGGTTTAAATGCTCCTGGGCAGAATGTATATCACCAAAATGGTCTGTCAGGCAGAAAGCTTTCCTTCTGACATATTCCACGCTGCGCTCCACATGTCCTTTCTCCCATCCGGCCCGTACATTACAGAAACGGTACTCAAAACAATAGAAACCGGACATCTTCATCAAAGCTTCTGTAGGTTTCTTATCACCACCGACAAAGCTCTTGACGGCTACACGCATATTGTCATAGACCATCATGGCGGGGACACCATGTATATCCCTGAAAAAGTTACGGTGGGATTCCATGAAGGCAAGCGTATTCTGATGCCTGAAAAGATAGGCGTATCTGCCATTGCTATGCCCGAAAG	589	564	0.962277	34	Capsule_PRJNA822660_2022_v2.0.3_10_targets	AGAATACAGCGCACTTTTCAATTAGTA	GLM_Capsule	True	False	AGAATACAGCGCACTTTTCAATTAGTA	5.59308	0.975389	1	1	6	1.0	65.0	ATPase	0.0072	-2.0
266143	GTCGGGGTAGCGGGATTCGAACCCACG	GTCGGGGTAGCGGGATTCGAACCCACGACCCCCTGCTCCCAAAGCAGGTGCGCTAACCGGACTGCGCTACACCCCGAAGAAGTGCTTTTCCTTAAAAGCGATGCAAAGGTAGTGCTTTAGAATGTAATATGCAAGTGTTTTAGCGTCTTTTTTTTGAAAAAAATGAATCAGAGATTGCCGCTCGTTGAGCTTTTAATAGGGTAACAGGCTTAATATCTGATTGATACAAGGTTTTTTGTTAGCAGGCTACTTAATACAGTTTTTATCTCTGCAAGTATACTAAAACAGAGATTCCAGTATGTAAACCGGAATCTCTGTTTGGATATTTGTTATATTTTACTTCAGTTTAGCGAGTAACAGGCTTAATTCTTTTCGCCAGTCACAGCCATTTTCTGGTTGGAAGGTATGCATACCCAGTTGGCTTGCTATGTTTATGTTCGATTGGCCATCGTCTACGAACAAGGTTTCTTTCGGTTCTAAGCCGGCATCCGACAGCATGTACTCGAAGATACGCTGTTCGGGTTTTGTGCAACCTACCTGATAGGAGAGGTATAACTTGTCGAAATACGATGTCAAAGGTTTGCCCTCTGAAGAAAAGCGTTCGCTGCATGCCCATCCCATTACGTAAGGATTCGTGTTGCTAAGTACATAGAGCTTGTATCCTTCGCTACGTAACATTTCCAGATATTCCAGCTTCCGTATATCTACACCAGTGATAAAGCCTAGCCATGCTTGCTGTACTTCCTCCCATGACAATGTACGTCCGCATAGTTTTCCCAATTCGTTTCGGTAAGCTTCCTCTGTCAGATTTCCTTCTTCCAGCTCCTGAAAGATGCCGGTCTGATGATACTTGTCGAGGATGCGGTCGGCATCTTTTACACCCAGACGGATGAATGCCTTTACAGCCTGTTCGCGGCTTATATCGGCTATAACTCCGCCAAAATCGAAAACTATATTTTTTATCATTTTCTCTTACGATTTAGCTGTGGTTATTTATTCTCAGGCTTTAGCCATTTATCCAGCCATGCAAAGAATGTGCGTTGCCACAGGATACCGTTCTGCGGTTTCAGTACCCAGTGATTCTCGTCAGGGAAGATGAGCAACTGTGCCGGAACACCTCTTAGTTTGGCAGCATTGAAGGCAGCCATTCCTTGTGAAGCCAGGATTCGGAAATCTTTTTCTCCATGTATGCACAATATAGGAGTGTCCCATTTATCTACAAACAGATGAGGAGAATTGGCGTAACTGCGTTGTACTGCCAGATTATTTTTCTCCCAATATGCTCCACCCAAATCCCAGTTGGTGAACCAGAGCTCTTCTGTTTCCAGATACTGCTGTTCCATGTTGAAGAAACCATCGTGAGCAATAAAGGCTTTAAAGCGTTTGTTGTGGTGACCTGCCAACCAATAAACAGAGTAACCGCCAAAGCTGGCTCCTACACATCCCAGACGGTCTTTGTCTACATAAGGCTCTTTAGCTATATCGTCGATGGCACTCAGGTAGTCGTCCATGCAGTGGCCTCCGTAGTTTGTACTGATATCTTCCAGCCATTCCATACCGAATCCCGGCAGACCGCGACGGTTGGGAGCAATGATGATATAGTCGTTTGCAGCCATGAGTTGCAGATTCCAGCGATAGCTCCAGAACTGGCTTACCGGACTTTGTGGACCTCCCTGGCAGAAAAGAAGAGTCGGATACTTCTTGTTCGGGTTGAAATTAGCCGGATAAACTACCCATGAAAGCATATCTTTTCCGTCGACAGTCTTGGTCCAGCGTGCTTCTACTTTACCCATTTGCAGCTGACTGAATATCTGATCGTTTTCTTTTGTGATGCGGGTTACTGCATTTTTCTTTTTCAAATTGACAGTGAACAGTTCGTCTGCCTCGCTTAAAGAATGACGTTTGGTGAGCAGTTGT	17	15	0.941176	34	Capsule_PRJNA822660_2022_v2.0.3_10_targets	CGTGGGTTCGAATCCCGCTACCCCGAC	GLM_Capsule	True	False	CGTGGGTTCGAATCCCGCTACCCCGAC	4.86541	0.69916	1	1	30	0.0		Hydrolase_4	0.011	-2.0
367547	TTATTGATTGAGTTAGAAGCTCAAATT	TTATTGATTGAGTTAGAAGCTCAAATTTTATAAGTTGATTTTAAAAATTATCATGCAGACGCATATCATCTTGTGAAACGGTCAATAAGAGCACTACCAGAACCGATGGCTGCCAATGGCTTACCTGGATAAACTCTGACGGGGTATAACTTTTGTTTTTATTTATAACAGAAGGTAATTAAGATAAGATATTTGAATTTTTAAGCGTGATTAATTTTTAATCACGCTTTTTTTGTGCGCTTTTATATAATGATATCATGGTTGGGGACTTTTACCCCAACATCAAATAATTACTTTAGAAATGAGGATAATTATGGATTTAAAAAGACAGGCATCTGCCCCATTATATGAGGCAATTGAAAATTTCAGAAAAAAAAGAATAGTTCCATTTGATGTTCCGGGACACAAGCGTGGCAGGGGCAACCCTGAGCTTCTTGACCTGTTAGGTGAGCGTTGTGTAAGCATTGATGTTAATTCCATGAAGCCGCTTGATAACCTATGTCATCCGGTTTCTGTCATCAAGGAGGCAGAAGAACTTACCGCCGATGCATTTGGCGCAGAACATGCATTTTTTATGGTAGGCGGTACGACACAGGCTGTACAGAATATGGTGCTTTCTGTATGCCGGGCAGGTGATGAGATTATCGTTCCACGTAATGTCCATAAAAGTGTAATTAATGCACTTATTCTATGTGGTGCAACTCCTGTATATCTTAATACAGAGACTGATTCCAAGCTTGGAATTGTCCTTGGTGTTACGGTTAAACAGGTTGAACAGGCAATTATAGCACATCCTAAGGCTGTGGCTGTACTTGTCAATAATCCTACATACTACGGAATATGTTCAGATATCAAGGGAATATGCGATATGGCTCATTCCTATGGTCTTAAGGTGCTGGCCGACGAAGCCCATGGAACTCACCTGTATTTTGGAGATAACCTCCCAATTAACTCCATGAAAGCTGGTGCCGACATTGCCGCTATTTCCATGCACAAGTCGGGTGGTTCTCTTACGCAGAGTTCTATCCTGCTTACTAATAACGGAATAAATGCTGATTATGTACAGACGATTATTAATATTACACAGACTACCAGTGCTTCTTATCTTCTTATGACCAGCCTTGATATTTCCCGCAGAAATCTCGCTCTGCGTGGCCGTCAGTCATTTGCAAAGGTTACAGAATGGGCACAGTATGCAAGAGAAGAGATTAATTCCATCGGCGGCTATTATGCCTATGGCAGGGAACTTATTAACGGCGGCAGTGTTTACGACTACGATGTTACCAAACTGTGCGTGTATACAAGAGATATCGGACTTGACGGAATTGAAGTATATGACATACTCCGTGATGAATATGATATACAGATTGAATTTGGTGACATCGGAAATATTATGGCTTATATTTCCATAGGAGACAGAATACAGGACATTGAACGTCTTGTCGGTGCATTATCCGAGATAAGCCGTATTTATTCAAAAGAAGAAAAACGCTTTGAGATAGACAGACAGATGCTTCTTCCCAATGTACTCGCTTCCCCTCAGGAAGCATTCTATGCAGACAAAATAAAAGTGCCTATAAGAGAAGCATCAGGACATATATCAGGTGAATTTGTTATGGCTTACCCTCCGGGAATACCAATTCTTGCACCGGGTGAGGAAATTACTGATGAGATTATAGATTACATCTTATATTCAGTAGAAAAGGGATGTTCAATGCAGGGTATGGAAGATTCCAATCTCGAATATCTCAATATTTTAAAAATTTAGAATGGAGATAATGTGAAAAATAAGCTTAATAGCTTATTTTATCACATGGCTGATTTGTGCCGCAGGCGTCATAAATCAACCTTTATCGCAGAGCCAGATCTGACATTTGGCTCGCGATTTCTCCGGCATTAGAAAATGCCTGCGGAATG	107	104	0.340984	34	Capsule_PRJNA822660_2022_v2.0.3_10_targets	AATTTGAGCTTCTAACTCAATCAATAA	GLM_Capsule	True	False	AATTTGAGCTTCTAACTCAATCAATAA	3.19004	0.47957	1	1	17	0.0		LAGLIDADG_3	0.011	3.0
295143	TACTAATTGAAAAGTGCGCTGTATTCT	TACTAATTGAAAAGTGCGCTGTATTCTAATTGAAAAGAGCTCCATCCATAACTTGTTACAAAATTACTATAAGTTTAAAATATTCATTTATCTTGTCTCATTTTTTGTGTTTCCTTAAGCCTATAAGACAGTCCGGTCATATTAACCAGATAAGCTTTATGTGTAAGCCTGTCAACCATTGCCGCCACAAGCACCTTGTCCTTTATGATTTCATTCCATCTGTTAAAAGCCAAATTAGTAGTAATGATTGTAGCCTTTTTTCCGGCTCTTAACGACAGGTGGTTAAAAAGCAGTTCTCCTCCTTCCTTGTCACAACTGACATATCCGAACTCATCACAGATGACCAGATCGTATTTTTCAAACCTTAATTGTAGCGTCCTCAGTGTCTTTGCTGATTTAGCCTCCCTTATCTGGGTAAGCAGGACCGGCACTGAAGTAAACAATACGGTAAAGTCCTGTTGGCAGGCCTTTATTCCCAAAGCCGTAGCAATATGCGTCTTTCCCGTTCCCGGATTTCCATACAGGACCAGGTTTCTTCCCTGTCTGATGAAGTCCAGTGTCTCCAATTCAGGTAATATTACCTGTGCCTCTTTGGGCATGTCTTCCATAACAAGCTCATGCAGATACTTCATTTGTGGAAATCCCGCAGATCTTATCCTTGATCTTCTTCTACACTCCCTTCTCCTGGCGCTTTCCTTTCCAAGCAATTCCGTCAAGAACTGCAGATGGTTCCAGTTTTCTTCAGCTGCCAATGAAAGGGTGCATTCCAGTTCCTCTTTAAAGGCCAGAAGCTTCAGTTCTGCAGCATAGTCATAAATGGTTTCTTTTTCTGATTTCATATATTATAAACTTAAATGGTTGGTATTATATCATGCACTTCATTGTATCCTGTCATGAGCGCCGTGATGCCTTCAAGCATATCCACAGCTTCTCTTTCTATATTCTCCTGTTGTGCCGGGAGAACAGGCGGTTCCATGGTTTCTTCTGTCTCTCCCTGTACGCTACCATGCAGCATGGCCTTTACCTGGTCCGGAGATATCTTTCTGACACCACGTCCGGTCAGCTCCTTGCATGCCGTGACAATGTCCGTTCCGGAAAATCCATTTTTTCGGGCATAGTCCAGCAACAGAACAAACGTCCTGTTGTCCTCCTTGAAATGGATGTCATACAGCCTTCTCAGTTCTTCCGGTGCTCTTTGCCAAACCACAGAGTGGGGCAATGCCCCCGGTTTACGGGAAAGTGTACGCAAATAGTGCTCCAGCTTGATGCACCAGTCTCCACCGCAATAACTGCGTTGATGAGAGGCCACTTTCTCCTTCCCGTACAGGATGACGATTTTTTCACTATAAACCTTGACATGTACTTTTTCTCCCACAAGAGAATCAGGTACGGAATAATGAACATTTTTCATGCTGATAGTTGACCATTTATCCACAATGTACTCATAGACCTCAAAACAGCCCAGATTACCGGGAAAAGGCTTCAGCGATGACAGGTCAGCTTCCAGGCGTGATGTTTTCTCCGCTGTTGAAAGACTGCCTTGCTCGTTGTTGACCTGCATACATACCCGGTTTAAATGCTCCTGGGCAGAATGTATATCACCAAAATGGTCTGTCAGGCAGAAAGCTTTCCTTCTGACATATTCCACGCTGCGCTCCACATGTCCTTTCTCCCATCCGGCCCGTACATTACAGAAACGGTACTCAAAACAATAGAAACCGGACATCTTCATCAAAGCTTCTGTAGGTTTCTTATCACCACCGACAAAGCTCTTGACGGCTACACGCATATTGTCATAGACCATCATGGCGGGGACACCATGTATATCCCTGAAAAAGTTACGGTGGGATTCCATGAAGGCAAGCGTATTCTGATGCCTGAAAAGATAGGCGTATCTGCCATTGCTATGCCCGAAAG	589	564	0.962277	34	Capsule_PRJNA822660_2022_v2.0.3_10_targets	AGAATACAGCGCACTTTTCAATTAGTA	GLM_Capsule	True	False	AGAATACAGCGCACTTTTCAATTAGTA	5.59308	0.975389	1	1	6	1.0	65.0	AAA_25	0.012	-2.0
295143	TACTAATTGAAAAGTGCGCTGTATTCT	TACTAATTGAAAAGTGCGCTGTATTCTAATTGAAAAGAGCTCCATCCATAACTTGTTACAAAATTACTATAAGTTTAAAATATTCATTTATCTTGTCTCATTTTTTGTGTTTCCTTAAGCCTATAAGACAGTCCGGTCATATTAACCAGATAAGCTTTATGTGTAAGCCTGTCAACCATTGCCGCCACAAGCACCTTGTCCTTTATGATTTCATTCCATCTGTTAAAAGCCAAATTAGTAGTAATGATTGTAGCCTTTTTTCCGGCTCTTAACGACAGGTGGTTAAAAAGCAGTTCTCCTCCTTCCTTGTCACAACTGACATATCCGAACTCATCACAGATGACCAGATCGTATTTTTCAAACCTTAATTGTAGCGTCCTCAGTGTCTTTGCTGATTTAGCCTCCCTTATCTGGGTAAGCAGGACCGGCACTGAAGTAAACAATACGGTAAAGTCCTGTTGGCAGGCCTTTATTCCCAAAGCCGTAGCAATATGCGTCTTTCCCGTTCCCGGATTTCCATACAGGACCAGGTTTCTTCCCTGTCTGATGAAGTCCAGTGTCTCCAATTCAGGTAATATTACCTGTGCCTCTTTGGGCATGTCTTCCATAACAAGCTCATGCAGATACTTCATTTGTGGAAATCCCGCAGATCTTATCCTTGATCTTCTTCTACACTCCCTTCTCCTGGCGCTTTCCTTTCCAAGCAATTCCGTCAAGAACTGCAGATGGTTCCAGTTTTCTTCAGCTGCCAATGAAAGGGTGCATTCCAGTTCCTCTTTAAAGGCCAGAAGCTTCAGTTCTGCAGCATAGTCATAAATGGTTTCTTTTTCTGATTTCATATATTATAAACTTAAATGGTTGGTATTATATCATGCACTTCATTGTATCCTGTCATGAGCGCCGTGATGCCTTCAAGCATATCCACAGCTTCTCTTTCTATATTCTCCTGTTGTGCCGGGAGAACAGGCGGTTCCATGGTTTCTTCTGTCTCTCCCTGTACGCTACCATGCAGCATGGCCTTTACCTGGTCCGGAGATATCTTTCTGACACCACGTCCGGTCAGCTCCTTGCATGCCGTGACAATGTCCGTTCCGGAAAATCCATTTTTTCGGGCATAGTCCAGCAACAGAACAAACGTCCTGTTGTCCTCCTTGAAATGGATGTCATACAGCCTTCTCAGTTCTTCCGGTGCTCTTTGCCAAACCACAGAGTGGGGCAATGCCCCCGGTTTACGGGAAAGTGTACGCAAATAGTGCTCCAGCTTGATGCACCAGTCTCCACCGCAATAACTGCGTTGATGAGAGGCCACTTTCTCCTTCCCGTACAGGATGACGATTTTTTCACTATAAACCTTGACATGTACTTTTTCTCCCACAAGAGAATCAGGTACGGAATAATGAACATTTTTCATGCTGATAGTTGACCATTTATCCACAATGTACTCATAGACCTCAAAACAGCCCAGATTACCGGGAAAAGGCTTCAGCGATGACAGGTCAGCTTCCAGGCGTGATGTTTTCTCCGCTGTTGAAAGACTGCCTTGCTCGTTGTTGACCTGCATACATACCCGGTTTAAATGCTCCTGGGCAGAATGTATATCACCAAAATGGTCTGTCAGGCAGAAAGCTTTCCTTCTGACATATTCCACGCTGCGCTCCACATGTCCTTTCTCCCATCCGGCCCGTACATTACAGAAACGGTACTCAAAACAATAGAAACCGGACATCTTCATCAAAGCTTCTGTAGGTTTCTTATCACCACCGACAAAGCTCTTGACGGCTACACGCATATTGTCATAGACCATCATGGCGGGGACACCATGTATATCCCTGAAAAAGTTACGGTGGGATTCCATGAAGGCAAGCGTATTCTGATGCCTGAAAAGATAGGCGTATCTGCCATTGCTATGCCCGAAAG	589	564	0.962277	34	Capsule_PRJNA822660_2022_v2.0.3_10_targets	AGAATACAGCGCACTTTTCAATTAGTA	GLM_Capsule	True	False	AGAATACAGCGCACTTTTCAATTAGTA	5.59308	0.975389	1	1	6	1.0	65.0	AAA_24	0.02	-2.0
250002	GGGTTAAGGGTCAAAAAGTGTGTCCGG	GGGTTAAGGGTCAAAAAGTGTGTCCGGAATCGCGGATTTTCACGGATTGACCTGTAGGTTTCCGGAAAGTATATGCTCCGGAAGCATATATCTAGCCCCCGACGGGAAATCCTCGGTGTGGCAGCCGTGATGTGCTATGCGCGGCGTGGTGTGGTGTCGCAATGTCGAAGAACCAACCACGCTGCCACTGCGGCGGTGAAATGAAACGCAACGGCACCACCAGCAAAGGCACCACCAGATGGCGCTGCAAACAATGCGGCGCCTCCAGCGTCAAACGTCGAAACGACATCACCAACGCGGCAGTGTTCACCCAGTTCATCGAGCATTGCACCACCGCAATATCACTCGACGACCTAGCCAAACGAAACGGTGTTAGCCGCGCCACCATGAAGCGGCGCTTCAAGTGGTGCTGGCTCGTTGATGTGCCTGACCCCACCGCCGGCCACCACAAGCGGATCTACGACCAGGTATTTCTCGATGGCACCTACACCGCCGGTGGCTGCCTGATCGTCGCGGCGACCATCGACCACGTGATCGCCTGGCACTGGTGCAAACACGAAACCACCCGCGACTACCAACTGCTGCTTGAACGCATCGAAGCCCCACTCATCGCCGTCATCGACGGCGGCCAAGGCGCATACAGCGCAATCAAAAAGTGCTGGCCGACTACGAAAATTCAACGCTGCCTCGTCCACGCCCAACGCGTGGTCCGCCGCTACACCACCACCAACCCACGCACCGATGCCGGGCGCACCATCTACCGACTTGCGCTGAAACTGACCCGGATCACCACACTGGATGAAGCCGCCGCGTGGGGTGTGCAACTGCACGAGTTTTCAACGATCTACCGGGAATGGATGAACGAGAAAACCATGATCAAAGACCCCAAAACAGGTGCATGGACCCGCGTGTGGACCCACCACAACGTGCGCAAGGCCTACAACAGCCTCAACCATCTTTGGCGGTCCGAGATGCTGTTTGTCTACCTCAACCCGCCAGCAGGAGTCCTTGCGCCCGAGCGGATCAAATCCACCACCAACAGCTTAGAAGGCGGCATCAACGCCCAGCTCAAACTGCTCGCCAGAACCCACCGCGGCAGATCAGGCGAACGACAACGCCGCATGCTGGATTGGTGGCTCTACTTAAAAACGGAACTGCCTGACGATCCAGTACGAATCGCCAGGCAGTCCGACTGGGGCCAGGGCCAACTCGCCAAAGTATCCACCCTGACCCAAACCGAGAACCAAGCCGACCACGAAACAGGACGCCCAGCCCTCTACGACAACGCTATCGACACCGACTACACCCACTCAATCGGCATTCAAAAAGGCCAAATCTAACCCCCGCGACACGCCGAGCCAGACACACATTTTGACCCTTAACCCGAAACCAACCAACAACACAGAAAAACAAGGAGAGAACGGACAATGGCCGAAACACAGCAGACCATGACCGAATTCACGTTCGCGCCAGGCGAGAAGAACATCATCGGGGACCGTTTCAGTCCCAGCGTGATCATCTTCTGGCTCAAGACCAGCATCGCCGCAAGCTCGACCCGCATCCAATACACGACCCCGAACACCCTGTTCGGCCTGATCCCGCTCGGCGTGGACACGAAGACCATCCCGTTGCGCAACGTCGCATCGGTCGACACGAGCACGAAGTTCAACCTCGGAAGCCTCGTCTGGGGCGTCGTGTTCCTGCTCATCGGACTCGGATGCCTCGACAGCAGCGTGGCCGTCGCGCTCGTCCTGATCCTCGTCGCGGCCGCGAACCTCGCGAACACGATGAGCGCGCAGCTTGACTTCGTCAACCAGGCCGGCGGCAGGAACAGCGTCAAGGTGTCCATCCTCGAAAAGGACAAGCTCATGCAGCTCGCGCAGAACATCCAGCGGCTCGTCTTCGCCGACGTCGAGG	684	632	0.97619	34	Capsule_PRJNA822660_2022_v2.0.3_10_targets	CCGGACACACTTTTTGACCCTTAACCC	GLM_Capsule	True	False	CCGGACACACTTTTTGACCCTTAACCC	2.52674	0.720669	1	1	12	0.0		TetR_N	0.021	3.0
388017	TTTGTATAACTAAAATCTCAACTTTCC	TTTGTATAACTAAAATCTCAACTTTCCTTATTTTATGCGACTTGGCGGTATGCCTTGCCACTCTATATGTATCCTTTTCCCTTGTTTTTGCCCTTATGAGGTATCTACAAGGGAAAGTTTTTCTTATTCGATTTTATTCTCCAACCACCTTATCAAGTAGTCGGGCTGAGTTTCGCTTACCTTCTCGGTTAGCGTGTGCATAGACATTCATAGTGGTACTTACATCCGAGTGTCCAAGTAATTCCTGTACATCCTTTGGTGCTGCTCCATTTGAGAGCAGGTTTGTGGTATAAGTGTGTCGCAGGGTGTGGAAGTGGAAATTATCATCAAGCTCCGACAATCGTTTCCTTGCTGTCCTTAAAGCTGTCTCAACCGTTGCAGGGGCTTCGTATGCTCCGTCCGGTCTGATACATACAAGGTCAATCTCGTTGTAATCAAGCGGAATGTCCTCTGTGCCATCCAAATGATAAAGCTCATAGTAGATACGATTCTTTTCCTTAACTTCCCTGTAGTAGTTCCTCTGATAGAGTTCTCCGTAACTGAATACCTGCTTTCTCTGTTCCTTTTTCGCTTTCTTTAAGATGTCAGCGAGCGTATCACAGAAATCCACGATACGGACTTTCTTTCGCTTTGTCGGACCAATCTCGGTCTTGTGCCTTGCTCCGTTGTAACGGACACTTCTTCGTACTGTCAGATACTGTTCCTCAAAGTTAATGTCACTCCAAGACAGTCCGCATACCTCTCCAAGTCTAAGACCTGTGTAGTACGCTATCTGTACCGGCAGGACAGCAGGCTTGTTTCTTTCTTCCAGATACTCCATAAGCGTTTGATACTGCTCTGGTGTAATCGGGTTGATAACCTCTGCATCCTCATCATTATCAGAAAACAAATCCACATCTTCCTCGGCTTTCCTACGCATTACCACATACTGCATTGGATTGAATGTGATGTACTGCTTTGGAAAGACTGCAAATCGGAAGGACTGTTGCAGGACTGCGTGGAAAGAACGGATATAGTCGATGGTGTAACCCTTTGACTTAAAATTTCCTTCCTCACCGCCAAATGCAAGTAAATCCATAAACTTCTGCAAATGCTCCGAAGTGACTGTCTTTAGTTTTCTGTTTCCGATTGGGTGTTGTTTAATCCTGTTTACTGCCTGTAAATAGTTACCGACTGTACCGTTGCTAAGTGAACCCGTTTTCAAATCTTCCTCTGCCCATACATCTAGCATCTGTCCGAGTGTGAGGTTGTCCGCTTTGGCTAGAAATTTCTTTGCGTCATAATCCTCCATAGCCTTGCGTAACATTTTCTCTGTCTCTGATTTGCTCTCCGTACCTGCAAATTCTTTCTGAACCAAGTTACCACTTGCATCCTCCACATAAAAGCGGTAGTACCATTTCTTGCCTTTCTTCCTTACAGAACCTTTTGCCATAATCGTTTCTCCTTTCGATATCGGCAATCGGAACTGGTGAAATGCTTCTTGCGTGTAAGTATATCATAGCTCCGTCTGCCTATCTATACCGAATCGGGATCTTTTTCTGATAAAAGATTGGCTAGTCGATTTTTCGCTGTCTCAGGATTCTTAGAATACAGTCTTACAATATCGCCCATATCGTTCAATGCGTTGACGGTGTGGGTGATTTCTCTAAGGAACATAATCTCATTGTATTCCTTATTGGATTCAAACCCCATTGTCTGGGCGAGCATTTTGTTATCTGTATTTCCTTTGAAATTCTTACAAGCGAACTGGAACGAATCCACGAACAGCTCGTATTCCCGTAACATCAGTAGTAGCAGGTCTTTGGAAAAATCACTTTCGGACTGTTCCATATCATAAGGGAGCTTATTCAGAATGGAAGTCATCACATCACGAATCTGTAATTCTCTTTTATCCGTAATGTCTGTTTCGTATTCGTC	1269	1162	0.929183	34	Capsule_PRJNA822660_2022_v2.0.3_10_targets	GGAAAGTTGAGATTTTAGTTATACAAA	GLM_Capsule	True	False	GGAAAGTTGAGATTTTAGTTATACAAA	5.01439	0.857751	1	1	2	0.0		Phage_int_SAM_1	0.021	-3.0
295143	TACTAATTGAAAAGTGCGCTGTATTCT	TACTAATTGAAAAGTGCGCTGTATTCTAATTGAAAAGAGCTCCATCCATAACTTGTTACAAAATTACTATAAGTTTAAAATATTCATTTATCTTGTCTCATTTTTTGTGTTTCCTTAAGCCTATAAGACAGTCCGGTCATATTAACCAGATAAGCTTTATGTGTAAGCCTGTCAACCATTGCCGCCACAAGCACCTTGTCCTTTATGATTTCATTCCATCTGTTAAAAGCCAAATTAGTAGTAATGATTGTAGCCTTTTTTCCGGCTCTTAACGACAGGTGGTTAAAAAGCAGTTCTCCTCCTTCCTTGTCACAACTGACATATCCGAACTCATCACAGATGACCAGATCGTATTTTTCAAACCTTAATTGTAGCGTCCTCAGTGTCTTTGCTGATTTAGCCTCCCTTATCTGGGTAAGCAGGACCGGCACTGAAGTAAACAATACGGTAAAGTCCTGTTGGCAGGCCTTTATTCCCAAAGCCGTAGCAATATGCGTCTTTCCCGTTCCCGGATTTCCATACAGGACCAGGTTTCTTCCCTGTCTGATGAAGTCCAGTGTCTCCAATTCAGGTAATATTACCTGTGCCTCTTTGGGCATGTCTTCCATAACAAGCTCATGCAGATACTTCATTTGTGGAAATCCCGCAGATCTTATCCTTGATCTTCTTCTACACTCCCTTCTCCTGGCGCTTTCCTTTCCAAGCAATTCCGTCAAGAACTGCAGATGGTTCCAGTTTTCTTCAGCTGCCAATGAAAGGGTGCATTCCAGTTCCTCTTTAAAGGCCAGAAGCTTCAGTTCTGCAGCATAGTCATAAATGGTTTCTTTTTCTGATTTCATATATTATAAACTTAAATGGTTGGTATTATATCATGCACTTCATTGTATCCTGTCATGAGCGCCGTGATGCCTTCAAGCATATCCACAGCTTCTCTTTCTATATTCTCCTGTTGTGCCGGGAGAACAGGCGGTTCCATGGTTTCTTCTGTCTCTCCCTGTACGCTACCATGCAGCATGGCCTTTACCTGGTCCGGAGATATCTTTCTGACACCACGTCCGGTCAGCTCCTTGCATGCCGTGACAATGTCCGTTCCGGAAAATCCATTTTTTCGGGCATAGTCCAGCAACAGAACAAACGTCCTGTTGTCCTCCTTGAAATGGATGTCATACAGCCTTCTCAGTTCTTCCGGTGCTCTTTGCCAAACCACAGAGTGGGGCAATGCCCCCGGTTTACGGGAAAGTGTACGCAAATAGTGCTCCAGCTTGATGCACCAGTCTCCACCGCAATAACTGCGTTGATGAGAGGCCACTTTCTCCTTCCCGTACAGGATGACGATTTTTTCACTATAAACCTTGACATGTACTTTTTCTCCCACAAGAGAATCAGGTACGGAATAATGAACATTTTTCATGCTGATAGTTGACCATTTATCCACAATGTACTCATAGACCTCAAAACAGCCCAGATTACCGGGAAAAGGCTTCAGCGATGACAGGTCAGCTTCCAGGCGTGATGTTTTCTCCGCTGTTGAAAGACTGCCTTGCTCGTTGTTGACCTGCATACATACCCGGTTTAAATGCTCCTGGGCAGAATGTATATCACCAAAATGGTCTGTCAGGCAGAAAGCTTTCCTTCTGACATATTCCACGCTGCGCTCCACATGTCCTTTCTCCCATCCGGCCCGTACATTACAGAAACGGTACTCAAAACAATAGAAACCGGACATCTTCATCAAAGCTTCTGTAGGTTTCTTATCACCACCGACAAAGCTCTTGACGGCTACACGCATATTGTCATAGACCATCATGGCGGGGACACCATGTATATCCCTGAAAAAGTTACGGTGGGATTCCATGAAGGCAAGCGTATTCTGATGCCTGAAAAGATAGGCGTATCTGCCATTGCTATGCCCGAAAG	589	564	0.962277	34	Capsule_PRJNA822660_2022_v2.0.3_10_targets	AGAATACAGCGCACTTTTCAATTAGTA	GLM_Capsule	True	False	AGAATACAGCGCACTTTTCAATTAGTA	5.59308	0.975389	1	1	6	1.0	65.0	GvpD_P-loop	0.022	-2.0
295143	TACTAATTGAAAAGTGCGCTGTATTCT	TACTAATTGAAAAGTGCGCTGTATTCTAATTGAAAAGAGCTCCATCCATAACTTGTTACAAAATTACTATAAGTTTAAAATATTCATTTATCTTGTCTCATTTTTTGTGTTTCCTTAAGCCTATAAGACAGTCCGGTCATATTAACCAGATAAGCTTTATGTGTAAGCCTGTCAACCATTGCCGCCACAAGCACCTTGTCCTTTATGATTTCATTCCATCTGTTAAAAGCCAAATTAGTAGTAATGATTGTAGCCTTTTTTCCGGCTCTTAACGACAGGTGGTTAAAAAGCAGTTCTCCTCCTTCCTTGTCACAACTGACATATCCGAACTCATCACAGATGACCAGATCGTATTTTTCAAACCTTAATTGTAGCGTCCTCAGTGTCTTTGCTGATTTAGCCTCCCTTATCTGGGTAAGCAGGACCGGCACTGAAGTAAACAATACGGTAAAGTCCTGTTGGCAGGCCTTTATTCCCAAAGCCGTAGCAATATGCGTCTTTCCCGTTCCCGGATTTCCATACAGGACCAGGTTTCTTCCCTGTCTGATGAAGTCCAGTGTCTCCAATTCAGGTAATATTACCTGTGCCTCTTTGGGCATGTCTTCCATAACAAGCTCATGCAGATACTTCATTTGTGGAAATCCCGCAGATCTTATCCTTGATCTTCTTCTACACTCCCTTCTCCTGGCGCTTTCCTTTCCAAGCAATTCCGTCAAGAACTGCAGATGGTTCCAGTTTTCTTCAGCTGCCAATGAAAGGGTGCATTCCAGTTCCTCTTTAAAGGCCAGAAGCTTCAGTTCTGCAGCATAGTCATAAATGGTTTCTTTTTCTGATTTCATATATTATAAACTTAAATGGTTGGTATTATATCATGCACTTCATTGTATCCTGTCATGAGCGCCGTGATGCCTTCAAGCATATCCACAGCTTCTCTTTCTATATTCTCCTGTTGTGCCGGGAGAACAGGCGGTTCCATGGTTTCTTCTGTCTCTCCCTGTACGCTACCATGCAGCATGGCCTTTACCTGGTCCGGAGATATCTTTCTGACACCACGTCCGGTCAGCTCCTTGCATGCCGTGACAATGTCCGTTCCGGAAAATCCATTTTTTCGGGCATAGTCCAGCAACAGAACAAACGTCCTGTTGTCCTCCTTGAAATGGATGTCATACAGCCTTCTCAGTTCTTCCGGTGCTCTTTGCCAAACCACAGAGTGGGGCAATGCCCCCGGTTTACGGGAAAGTGTACGCAAATAGTGCTCCAGCTTGATGCACCAGTCTCCACCGCAATAACTGCGTTGATGAGAGGCCACTTTCTCCTTCCCGTACAGGATGACGATTTTTTCACTATAAACCTTGACATGTACTTTTTCTCCCACAAGAGAATCAGGTACGGAATAATGAACATTTTTCATGCTGATAGTTGACCATTTATCCACAATGTACTCATAGACCTCAAAACAGCCCAGATTACCGGGAAAAGGCTTCAGCGATGACAGGTCAGCTTCCAGGCGTGATGTTTTCTCCGCTGTTGAAAGACTGCCTTGCTCGTTGTTGACCTGCATACATACCCGGTTTAAATGCTCCTGGGCAGAATGTATATCACCAAAATGGTCTGTCAGGCAGAAAGCTTTCCTTCTGACATATTCCACGCTGCGCTCCACATGTCCTTTCTCCCATCCGGCCCGTACATTACAGAAACGGTACTCAAAACAATAGAAACCGGACATCTTCATCAAAGCTTCTGTAGGTTTCTTATCACCACCGACAAAGCTCTTGACGGCTACACGCATATTGTCATAGACCATCATGGCGGGGACACCATGTATATCCCTGAAAAAGTTACGGTGGGATTCCATGAAGGCAAGCGTATTCTGATGCCTGAAAAGATAGGCGTATCTGCCATTGCTATGCCCGAAAG	589	564	0.962277	34	Capsule_PRJNA822660_2022_v2.0.3_10_targets	AGAATACAGCGCACTTTTCAATTAGTA	GLM_Capsule	True	False	AGAATACAGCGCACTTTTCAATTAGTA	5.59308	0.975389	1	1	6	1.0	65.0	AAA_7	0.025	-2.0
341603	TGGAGTCATGCCTGAGTGGCCGATAGG	TGGAGTCATGCCTGAGTGGCCGATAGGGGCACCCTGCTAAGGTGTTAGTCGTGTTTAGCGGCTCGAGGGTTCGAATCCCTCTGACTCCGCGATCAGGGCGAATCCGTTGGGATCCGCCTTTTTCCGTTTCGGACGGCTTCTGTCTGTTCCATGGGTTCCAGTAGGGTTGCACGTCCTGTGTCGGCCATTTCGGGCGAGTCGAACGACATTGATTGTCGTATGCCATTCCCTGTCGTCAAATCCGCGATATGATGTGCACAATGGCCAGCAAGGGGATTGTGAAGTTAGTTGAAGCAGCGGTACGTCATTGTCCGTTGCTTCGCTTGCCGAGTGTAGTGCAACGGCATGCGTGAGGCAAATCGCCGGTCTCGATATGAGACGGGTCCGAGGTGGTCTGCTGTGGCATTCGATTCGGAAACTCGCGGAAATATGGTGCCGCTACAGTGTCGGCCATGACACAGATTCTTGAGACCCAACCGGAACGCACCGATCTGCCCCTCACAGTGATGCCATGTGTGGTGGCCGACATGATCGAGCCGTTCAAGGCGAACTTCGAGGTGCTACGCGATGTGACGCGCCTGAGAATGTACACTGACACCACTCTGGACCCGGACGAGATCGTGCGGCGTTGCGAGGGTGCCGACGCCGTGATTGTGATCGGCGTGCACATCGACGACAATCTGTATACACGGCTCACGCATACGCAGGGACATGCGAAGTGCTTCGCATTCGGCGGTACCGGGGTGGCCAGCTACATCGACCTCGCCCGTGCGCGGCAGGATGGCGTGCGCGTATGCAATGTGCGTCGATATGGGGACGCCGCGGTCGCCGAGCTCGCCATCGCGCTCATGATGGAGTTGGCGCGCCATGTAGGAGAGCTCGACACGCAGGTGCGCGAGGGCAGTTGGCATGGTGTGTTCGGCACCGAGCTCGCCGGCAAAACGCTTGGTCTTGTGGGATTCGGTGGCATCGGGCAGCATGTGGCGCGCATCGCCAACGGTTTTGGCATGCGAATCCAGGTTTGGAACTCGCATGTGCACGCCGACGCGCTCGCTGCGAATCCCGAGATCGCGCTCGTCGATGGCATCGACGACCTCATGGCCACCAGTGACATCGTGTCGCTGCATTTGCCGCTCACCGATGAGACGCGTGGCGGCATCACCTTCGAGAACCTGAACCATCTGCGACCCGGAAGCATGCTCATCAACACCGCGCGCGCCGAGATCATCGCGCCGGGCGCGCTCGAACGGCGCTTGGAACGCGGCGACCTGCTGGCCGGTCTCGACGTGTTCGACAAGGAGCCGTTGCCGCAGGATTCCCCACTCCGTTCGGTTCCCGGCGTCGTGCTCACCCCGCATGTCGCCTGGCGGGCCGATGGCGCCTATGCCAGCCTGACCCGACAGGTGATGGAGGCGATCGTCTCGTTCTACGAGGGCGGCGATTTCAACGTGGTCGTCTAGCGGGCGGTAGTGTGGTTCTGCATACCCAGAAGTGACGAGACCGTTTGCGAGGAGCCATGCGTACCTTGTTGAATCCGGCCGACGAGCCGGCGCACGATGCATTCGTGGAGAAGAAGTCCGAGTTCATAGGCGACGCCTGCCATGTCGATTCGCTTGAGGATGCGCTCGCGTTCGTCGAGACCGTGCGCGAGCGTCACCCGAAAGCACGACATGTGGCCTATGCGGCGATTGTGACCGGTGACGATGGCCGTGTGATGGAGCGCATGAGCGATGATGGCGAGCCGAGCGGCACGGCGGGCAAGCCGATCCTCGATGTGTTGCGTGCGAATGAACTCACAGATTGCGTGATTGCCGTCACGCGATATTTCGGCGGCATTCTGCTCGGTTCGGGCGGTCTCATCCGCGCATACTCCACCGGAGCGTCGATTGCGGTGAAGGCAGCGGATGTCGCACAGAT	89	82	0.987952	34	Capsule_PRJNA822660_2022_v2.0.3_10_targets	CCTATCGGCCACTCAGGCATGACTCCA	GLM_Capsule	True	False	CCTATCGGCCACTCAGGCATGACTCCA	1.85842	0.423837	1	1	10	0.0	8.0	DUF6302	0.027	-3.0
226865	GCTTCCTTCAGATTCCACCTCACGATG	GCTTCCTTCAGATTCCACCTCACGATGGACACCCTTGCCTTCGGCTAACGCTTCCTACCGCCGAGCGCGTTGTGGTCTCTCACCACTTAGTTGTTGCTCTTGCCGGGCGCACTAGAAAAAGGCAGTCAGCATGACGCTGATTGCCTCTGTCGGGGACTGCGTTCTTCCGACGATACTATCATAGCACAGGTTTATTTGCTAAAGCGTGCTATTTTGTGCTGTTTCGTCCTGTTTTGTCCTGTTTGCTGCTAATTTGTCCTGTTGGGTGCTATGCGCTGCTGGTTGTGGGTGCAGCGGGGGTGATGTGTTATCAAGTAGGTGGGCTGGTGGTGGGAGTGCTTGATAACACGATATAGTATAGCACAGATTTTTTTCTCAAAGCTTCTCATTCCTTCTCAAACGTTCTCAAAGCTTCTCAACTTTTTGCTTTGCCATTCAAACTATTATAGTTGTCGAAAAGATTGTATCGTGTCAAAGCAATATTGCTATCTGCAAAGCGACGAAGGATAGCTTTTCAAGTTGAATTTATGCACACCCATTCCTTATATCGAGTTCATTATGTTCAGCAGGTTTTGATAGGTATCTACATCGTGGTACACCACATTGCTCGTAGACATCTCATTGAACAGCTTCCTTGCACAAGATATTTTTGCCCGCTCGATTGGACGAAGTTCAAGGGTCTCCATGGTGCCTTTCGTTTCAGCTATGAAGAAAATATGCTTGACCTTACCTTCATAGAAAGCGATTGCCCAGTCCGGTGAATAATTGCCCACCGGCGTAGGAATTTGAAAGCTTCTCGGCAGTTTGGCATATACGCACACTTCCTCCGCAGCATCCAAATCTTCTGCAAACCGTCTCTCAATGCTCTTGTCAGCAGAACCGTCCGTAAATACATAGTCTTGAATAGCTTTCTTTGCGAGGAACGCCTTATCGAAGCTCTGAGTCGCTTTTTCAGCCGTGAAGATGGAGCTGTCGTATTCGCCCTCAATGGTGTCGTAGGAAATATGCTCCACGATCATTGTGGCTTTTTGCTCATTGATAAGCCGGATGACCTTTGTAATGAACTCCTCCGGGTTGTTCTGGAACATATAGAACTTCTCCATGCGAATGCCTTGCAGAATCGCAGAAATCGTGCGCCGTGTCAGAACGGTACCCTCTGCGATTTTCCCGATGAGATCGTACTTAATCTGACTGGTTTCAGCATGTTTGAGCGTCCTTGTCCGAGTTTTTTCATCGGTAAAAGTTTCTCCACGTTCAATCTCATATTCGTTCATTTCTGCTTTCTGGCGCCCGATGGTGGTGGTGTACTGCAATTCGGAAACAAAGAGCCTTTCGTCAATATGAGCGATAGCGTTACGGATCAGCTCAGTGCTGTCGAAATCAACGGTATAGGCATACTTATGGTTAATCTCACGCCACAGCGCCTGAAACTCCCGCTTGGCAAAATTCTCATTGAGCGGATTTTCCTTGATCTTTGGGTTGTGAGCGTCAGAAACTATATCATCCAGAGCGCTGTCATCATAGACTGCCTGAATGAGCCTATGGATGCCGTCAGCCATCGGTTTGAGTTCTTCGGGCAGTTCTGCAATGCTTCCGTTCTTAACAGCCTGCCGATATTTGTCTGTCACCTTGCGCTTCATATCCACATAGCCGTTCTGAATGAGGTAGAACTCGATAGCATTCGCTTTCTCGTCGTCGATAAGCGTCAGCGTATCGTCCACTTTGACATATTTGCCCTTGAAGTATTCGTTTGTCGCCACCGTAGGTCTGTCATAAAGCACAGCCTTGATATCCGACTGCAATTCCGAAACAAAGTTCTTGTAGCTTTCGCTGGCAATTACTGTCAACACATTGATTTCGTGGACGCTGTCACCGCAGCTCTGCACGTCCATACGGGTACCGTTCTGATTGACGCAA	36	36	1.0	34	Capsule_PRJNA822660_2022_v2.0.3_10_targets	CATCGTGAGGTGGAATCTGAAGGAAGC	GLM_Capsule	True	False	CATCGTGAGGTGGAATCTGAAGGAAGC	4.26676	0.647936	1	1	17	0.0	34.0	HEPN	0.032	-2.0
295143	TACTAATTGAAAAGTGCGCTGTATTCT	TACTAATTGAAAAGTGCGCTGTATTCTAATTGAAAAGAGCTCCATCCATAACTTGTTACAAAATTACTATAAGTTTAAAATATTCATTTATCTTGTCTCATTTTTTGTGTTTCCTTAAGCCTATAAGACAGTCCGGTCATATTAACCAGATAAGCTTTATGTGTAAGCCTGTCAACCATTGCCGCCACAAGCACCTTGTCCTTTATGATTTCATTCCATCTGTTAAAAGCCAAATTAGTAGTAATGATTGTAGCCTTTTTTCCGGCTCTTAACGACAGGTGGTTAAAAAGCAGTTCTCCTCCTTCCTTGTCACAACTGACATATCCGAACTCATCACAGATGACCAGATCGTATTTTTCAAACCTTAATTGTAGCGTCCTCAGTGTCTTTGCTGATTTAGCCTCCCTTATCTGGGTAAGCAGGACCGGCACTGAAGTAAACAATACGGTAAAGTCCTGTTGGCAGGCCTTTATTCCCAAAGCCGTAGCAATATGCGTCTTTCCCGTTCCCGGATTTCCATACAGGACCAGGTTTCTTCCCTGTCTGATGAAGTCCAGTGTCTCCAATTCAGGTAATATTACCTGTGCCTCTTTGGGCATGTCTTCCATAACAAGCTCATGCAGATACTTCATTTGTGGAAATCCCGCAGATCTTATCCTTGATCTTCTTCTACACTCCCTTCTCCTGGCGCTTTCCTTTCCAAGCAATTCCGTCAAGAACTGCAGATGGTTCCAGTTTTCTTCAGCTGCCAATGAAAGGGTGCATTCCAGTTCCTCTTTAAAGGCCAGAAGCTTCAGTTCTGCAGCATAGTCATAAATGGTTTCTTTTTCTGATTTCATATATTATAAACTTAAATGGTTGGTATTATATCATGCACTTCATTGTATCCTGTCATGAGCGCCGTGATGCCTTCAAGCATATCCACAGCTTCTCTTTCTATATTCTCCTGTTGTGCCGGGAGAACAGGCGGTTCCATGGTTTCTTCTGTCTCTCCCTGTACGCTACCATGCAGCATGGCCTTTACCTGGTCCGGAGATATCTTTCTGACACCACGTCCGGTCAGCTCCTTGCATGCCGTGACAATGTCCGTTCCGGAAAATCCATTTTTTCGGGCATAGTCCAGCAACAGAACAAACGTCCTGTTGTCCTCCTTGAAATGGATGTCATACAGCCTTCTCAGTTCTTCCGGTGCTCTTTGCCAAACCACAGAGTGGGGCAATGCCCCCGGTTTACGGGAAAGTGTACGCAAATAGTGCTCCAGCTTGATGCACCAGTCTCCACCGCAATAACTGCGTTGATGAGAGGCCACTTTCTCCTTCCCGTACAGGATGACGATTTTTTCACTATAAACCTTGACATGTACTTTTTCTCCCACAAGAGAATCAGGTACGGAATAATGAACATTTTTCATGCTGATAGTTGACCATTTATCCACAATGTACTCATAGACCTCAAAACAGCCCAGATTACCGGGAAAAGGCTTCAGCGATGACAGGTCAGCTTCCAGGCGTGATGTTTTCTCCGCTGTTGAAAGACTGCCTTGCTCGTTGTTGACCTGCATACATACCCGGTTTAAATGCTCCTGGGCAGAATGTATATCACCAAAATGGTCTGTCAGGCAGAAAGCTTTCCTTCTGACATATTCCACGCTGCGCTCCACATGTCCTTTCTCCCATCCGGCCCGTACATTACAGAAACGGTACTCAAAACAATAGAAACCGGACATCTTCATCAAAGCTTCTGTAGGTTTCTTATCACCACCGACAAAGCTCTTGACGGCTACACGCATATTGTCATAGACCATCATGGCGGGGACACCATGTATATCCCTGAAAAAGTTACGGTGGGATTCCATGAAGGCAAGCGTATTCTGATGCCTGAAAAGATAGGCGTATCTGCCATTGCTATGCCCGAAAG	589	564	0.962277	34	Capsule_PRJNA822660_2022_v2.0.3_10_targets	AGAATACAGCGCACTTTTCAATTAGTA	GLM_Capsule	True	False	AGAATACAGCGCACTTTTCAATTAGTA	5.59308	0.975389	1	1	6	1.0	65.0	TniB	0.034	-2.0
388017	TTTGTATAACTAAAATCTCAACTTTCC	TTTGTATAACTAAAATCTCAACTTTCCTTATTTTATGCGACTTGGCGGTATGCCTTGCCACTCTATATGTATCCTTTTCCCTTGTTTTTGCCCTTATGAGGTATCTACAAGGGAAAGTTTTTCTTATTCGATTTTATTCTCCAACCACCTTATCAAGTAGTCGGGCTGAGTTTCGCTTACCTTCTCGGTTAGCGTGTGCATAGACATTCATAGTGGTACTTACATCCGAGTGTCCAAGTAATTCCTGTACATCCTTTGGTGCTGCTCCATTTGAGAGCAGGTTTGTGGTATAAGTGTGTCGCAGGGTGTGGAAGTGGAAATTATCATCAAGCTCCGACAATCGTTTCCTTGCTGTCCTTAAAGCTGTCTCAACCGTTGCAGGGGCTTCGTATGCTCCGTCCGGTCTGATACATACAAGGTCAATCTCGTTGTAATCAAGCGGAATGTCCTCTGTGCCATCCAAATGATAAAGCTCATAGTAGATACGATTCTTTTCCTTAACTTCCCTGTAGTAGTTCCTCTGATAGAGTTCTCCGTAACTGAATACCTGCTTTCTCTGTTCCTTTTTCGCTTTCTTTAAGATGTCAGCGAGCGTATCACAGAAATCCACGATACGGACTTTCTTTCGCTTTGTCGGACCAATCTCGGTCTTGTGCCTTGCTCCGTTGTAACGGACACTTCTTCGTACTGTCAGATACTGTTCCTCAAAGTTAATGTCACTCCAAGACAGTCCGCATACCTCTCCAAGTCTAAGACCTGTGTAGTACGCTATCTGTACCGGCAGGACAGCAGGCTTGTTTCTTTCTTCCAGATACTCCATAAGCGTTTGATACTGCTCTGGTGTAATCGGGTTGATAACCTCTGCATCCTCATCATTATCAGAAAACAAATCCACATCTTCCTCGGCTTTCCTACGCATTACCACATACTGCATTGGATTGAATGTGATGTACTGCTTTGGAAAGACTGCAAATCGGAAGGACTGTTGCAGGACTGCGTGGAAAGAACGGATATAGTCGATGGTGTAACCCTTTGACTTAAAATTTCCTTCCTCACCGCCAAATGCAAGTAAATCCATAAACTTCTGCAAATGCTCCGAAGTGACTGTCTTTAGTTTTCTGTTTCCGATTGGGTGTTGTTTAATCCTGTTTACTGCCTGTAAATAGTTACCGACTGTACCGTTGCTAAGTGAACCCGTTTTCAAATCTTCCTCTGCCCATACATCTAGCATCTGTCCGAGTGTGAGGTTGTCCGCTTTGGCTAGAAATTTCTTTGCGTCATAATCCTCCATAGCCTTGCGTAACATTTTCTCTGTCTCTGATTTGCTCTCCGTACCTGCAAATTCTTTCTGAACCAAGTTACCACTTGCATCCTCCACATAAAAGCGGTAGTACCATTTCTTGCCTTTCTTCCTTACAGAACCTTTTGCCATAATCGTTTCTCCTTTCGATATCGGCAATCGGAACTGGTGAAATGCTTCTTGCGTGTAAGTATATCATAGCTCCGTCTGCCTATCTATACCGAATCGGGATCTTTTTCTGATAAAAGATTGGCTAGTCGATTTTTCGCTGTCTCAGGATTCTTAGAATACAGTCTTACAATATCGCCCATATCGTTCAATGCGTTGACGGTGTGGGTGATTTCTCTAAGGAACATAATCTCATTGTATTCCTTATTGGATTCAAACCCCATTGTCTGGGCGAGCATTTTGTTATCTGTATTTCCTTTGAAATTCTTACAAGCGAACTGGAACGAATCCACGAACAGCTCGTATTCCCGTAACATCAGTAGTAGCAGGTCTTTGGAAAAATCACTTTCGGACTGTTCCATATCATAAGGGAGCTTATTCAGAATGGAAGTCATCACATCACGAATCTGTAATTCTCTTTTATCCGTAATGTCTGTTTCGTATTCGTC	1269	1162	0.929183	34	Capsule_PRJNA822660_2022_v2.0.3_10_targets	GGAAAGTTGAGATTTTAGTTATACAAA	GLM_Capsule	True	False	GGAAAGTTGAGATTTTAGTTATACAAA	5.01439	0.857751	1	1	2	0.0		baeRF_family6	0.035	-3.0
250002	GGGTTAAGGGTCAAAAAGTGTGTCCGG	GGGTTAAGGGTCAAAAAGTGTGTCCGGAATCGCGGATTTTCACGGATTGACCTGTAGGTTTCCGGAAAGTATATGCTCCGGAAGCATATATCTAGCCCCCGACGGGAAATCCTCGGTGTGGCAGCCGTGATGTGCTATGCGCGGCGTGGTGTGGTGTCGCAATGTCGAAGAACCAACCACGCTGCCACTGCGGCGGTGAAATGAAACGCAACGGCACCACCAGCAAAGGCACCACCAGATGGCGCTGCAAACAATGCGGCGCCTCCAGCGTCAAACGTCGAAACGACATCACCAACGCGGCAGTGTTCACCCAGTTCATCGAGCATTGCACCACCGCAATATCACTCGACGACCTAGCCAAACGAAACGGTGTTAGCCGCGCCACCATGAAGCGGCGCTTCAAGTGGTGCTGGCTCGTTGATGTGCCTGACCCCACCGCCGGCCACCACAAGCGGATCTACGACCAGGTATTTCTCGATGGCACCTACACCGCCGGTGGCTGCCTGATCGTCGCGGCGACCATCGACCACGTGATCGCCTGGCACTGGTGCAAACACGAAACCACCCGCGACTACCAACTGCTGCTTGAACGCATCGAAGCCCCACTCATCGCCGTCATCGACGGCGGCCAAGGCGCATACAGCGCAATCAAAAAGTGCTGGCCGACTACGAAAATTCAACGCTGCCTCGTCCACGCCCAACGCGTGGTCCGCCGCTACACCACCACCAACCCACGCACCGATGCCGGGCGCACCATCTACCGACTTGCGCTGAAACTGACCCGGATCACCACACTGGATGAAGCCGCCGCGTGGGGTGTGCAACTGCACGAGTTTTCAACGATCTACCGGGAATGGATGAACGAGAAAACCATGATCAAAGACCCCAAAACAGGTGCATGGACCCGCGTGTGGACCCACCACAACGTGCGCAAGGCCTACAACAGCCTCAACCATCTTTGGCGGTCCGAGATGCTGTTTGTCTACCTCAACCCGCCAGCAGGAGTCCTTGCGCCCGAGCGGATCAAATCCACCACCAACAGCTTAGAAGGCGGCATCAACGCCCAGCTCAAACTGCTCGCCAGAACCCACCGCGGCAGATCAGGCGAACGACAACGCCGCATGCTGGATTGGTGGCTCTACTTAAAAACGGAACTGCCTGACGATCCAGTACGAATCGCCAGGCAGTCCGACTGGGGCCAGGGCCAACTCGCCAAAGTATCCACCCTGACCCAAACCGAGAACCAAGCCGACCACGAAACAGGACGCCCAGCCCTCTACGACAACGCTATCGACACCGACTACACCCACTCAATCGGCATTCAAAAAGGCCAAATCTAACCCCCGCGACACGCCGAGCCAGACACACATTTTGACCCTTAACCCGAAACCAACCAACAACACAGAAAAACAAGGAGAGAACGGACAATGGCCGAAACACAGCAGACCATGACCGAATTCACGTTCGCGCCAGGCGAGAAGAACATCATCGGGGACCGTTTCAGTCCCAGCGTGATCATCTTCTGGCTCAAGACCAGCATCGCCGCAAGCTCGACCCGCATCCAATACACGACCCCGAACACCCTGTTCGGCCTGATCCCGCTCGGCGTGGACACGAAGACCATCCCGTTGCGCAACGTCGCATCGGTCGACACGAGCACGAAGTTCAACCTCGGAAGCCTCGTCTGGGGCGTCGTGTTCCTGCTCATCGGACTCGGATGCCTCGACAGCAGCGTGGCCGTCGCGCTCGTCCTGATCCTCGTCGCGGCCGCGAACCTCGCGAACACGATGAGCGCGCAGCTTGACTTCGTCAACCAGGCCGGCGGCAGGAACAGCGTCAAGGTGTCCATCCTCGAAAAGGACAAGCTCATGCAGCTCGCGCAGAACATCCAGCGGCTCGTCTTCGCCGACGTCGAGG	684	632	0.97619	34	Capsule_PRJNA822660_2022_v2.0.3_10_targets	CCGGACACACTTTTTGACCCTTAACCC	GLM_Capsule	True	False	CCGGACACACTTTTTGACCCTTAACCC	2.52674	0.720669	1	1	12	0.0		HTH_AraC	0.043	3.0
337443	TGCGGATAACAGGACTTGAACCTGCAC	TGCGGATAACAGGACTTGAACCTGCACGCTTTTCGGCACAAGATCCTAAATCTTGCGTGTCTGCCAATTTCACCATATCCGCAAATTTCCGTTATTATACCAAATGTTTTTTTCAATATCAATAGACAAATTAGACATTTTGTTATATAATAATTATCAATTATTGTACAAAAGGGAGTTGCAGCAATGAGAAGCATTTTCACCGACAAGGTTTCAGACACGATGCCGCTGCCGGAATATCCGCGGCCTCAGCTTGTGCGCGACGGATGGCAAAATCTTAACGGTCTTTATGATTATAAAATATCAGACAGCAGTGAGAAAAAGCCGAATGATATTGACGGAAAGATTTTAGTTCCATTTGCTCCCGAGTGTTTTTTGTCAAAGGTCGAAAAGGGATTAAAGCCCACCGAAAGACTTTGGTATTTTAAAAAATTTTCATTAAACGACAATTTGAAAGGAAAGAGTATTCTTTTGCATTTCGGAGCAGTTGATTGGGAATGCAAAGTATATATTAACGACACCTTTGTAGGTTCACATATCGGCGGTTATTGCGCGTTTACTTTTGATATTACCGATTTTTTACGTGACGGTGAAAATGAACTTTCCGTTTGTGTATGTGACCCGACGGATTCGGGCTGGCAGCAACGCGGCAAACAGGTTAACAAGACGCACGGCTTTTGGTATACGGCTACATCCGGTATTTGGCAGACCGTTTGGCTGGAGGCGGTTGACAGCTGTTATATCAGAAAGCTTGATGTTGTTCCCGATATTGATAACAATCTTATATCAATCGATATAGACTTATCCGCCGAAATGAAAGGCGTTAAAATTAAAGCCCGGATAATGGACGGCGACAGCGTTTTAGCCGAGAAAACAGTTAAGCAGCATGACGAAATCAAGCTTAAAAAGTACGAATATTGGTCGCCCGAAAACCCTAAACTTTATGATTTGTTTATTACCGTTTCCGTTGGAGATAAAGCGATAGATTCTGTTAAAAGCTATTTCGGCATGAGAAAGTTCTCAATAGGGCGCGACAAAAAGGGAATAACACGTCTTTTTCTTAACAATGAACCGTATTTCCAAAAGGGGCTTTTGGATCAGGGCTATTGGTGCGACGGAGGACTTACGGCGCCTACGGATGAGGCTATGATATTTGATATTTCTGAAATGAAACGTCTCGGATTTAATATGTTGAGAAAACATATTAAGGTTGAGCCGATGCGTTGGTATTATCATTGCGACAGACTCGGCATGCTTGTTTGGCAGGATATGGTAAGCGGCGGAGCGTACATCGGAGATTTCTACGCGGGAGTTTTACCTAATGTAGGTATTTATAAACTCAAGGATAACAAATACAACAGATTCAGCCGCGGCGATAAAAAATGGCGTCGCAACTACTATGAAGAGCTTGAAGAAATGATAAAACAGCTTTACAGCGTCACGTCAATTTACTGCTGGGTTCCGTTTAATGAGGCATGGGGGCAGTTTGATGCTTTGAAAGTCTGCGATTTTGTCAGAAGCCTTGACAGCCATCGTGTTATTGACCACGCAAGCGGTTGGTATGATCAGGGAGGCGGAGATATTGATAGTATGCATAAATATATCCTCCCGATTCATCTGAGAAAATCAAAAAAGCGTGCTTTTGTCGTTACTGAATTCGGTGGCTATTCGAATATAGTTCGGGGCCATACTTGGAATGAGAAAAAAGCATTCGGATATCTTATGTTTAAATCCAAAGAAAGTCTTACAAAGGCCTATAAAAAGCTGCTGGATAAGCAAATTATCCCAATAATAGATAAGGGTCTGTCCGGTACCGTTTATACTCAAGTTAGCGATGTTGAAAATGAAGTTAATGGAATTTATACATATGACAGAGCAGTTTTAAAAATTGATGAGAATGTTTTGAAGGACATTAAC	162	151	0.993671	34	Capsule_PRJNA822660_2022_v2.0.3_10_targets	GTGCAGGTTCAAGTCCTGTTATCCGCA	GLM_Capsule	True	False	GTGCAGGTTCAAGTCCTGTTATCCGCA	4.48895	0.639506	1	1	21	0.0	1.0	DUF3603	0.045	2.0
421308	GTACCTATATAAGGTACGACTGCATTA	GTACCTATATAAGGTACGACTGCATTACAAATAATGCAAACATTTACAGTCTGTTATCAATGCATTTATGCGATAATAAACTTTTTGGATTTTTTATTGATGAAATAAAACTAATAGGAGTGTTTAATAGGCTAATAATCAATGATTGCGAAAACTCCAGCTTTTTGTTAATGCTTAATGTTCGCAAACAGTTATATTATAAGTTCATCTTCTACATTATAGGATGTGACGACACCTATGTATTCAACTCTTTTAGAATAATTATTTCCCAAGAAATAGAAACGAATACTATCTTTTTTATGATCGATGATATCCGATAGTTTTAATCTTAACTCGGTAAATTGAGCAGGCGAGACAGAGCATTCAAAAACGGAATTTTGGACGCGTTGGCCATAATTCAGGCATTGACGTGCTACCTGACGTAACCTGCGCTGTCCGTCGGAAGTCATCGTTTCTACGTCATATGTAACTAGAACATACATGAACTTACTTCATTAAAAAGACCGGATAATTATCTAAATCGTTTCTCAAAAAACGAGCTAAAAGCATCGCCTGAATATATGGGATCAGTCCTATCGGTACGGATTCATTTAAGTAGGGGTGGATTATTGTCTCTTTTTTTCTCTTCTGCCAAGCGAGTAAGACTCCCTTTCTGATATCTTCATCCATTACAATCCCGTTATCTCCGTGTTCGACAAAACCTTTACCGGATATCTGTTTACGATTAATTAAGGACAAAACCAACCTGTCTGCCAGGTAGGCTCGTAACTCTTCCATCATATCTAACGCTAAACTCGCTCTTCCTGGTCGATCGGTATGTAAAAAGCCTACGTATGGATCAAGTCCTACTGTTTCCAATGCAGACTGTACCTCATGATTCAGCAATGTGTAAACGAATGACAATAGAGCATTTACTTTGTCTTTGGGCGGTCTTCTGTTCCTCCCGTTAAAAGGAAAATCCTCACATTGCGATATGATCATCTGGTTAAATACAGAGAAATAAGTTGTAGCGGCTTCTCCCTCTATACCTCTTAATGTATCGGAGGACTCAGCAACTAAAGCCTGATTCTTTGATCTCTTTAACTTTTCAGATACGGATAAAAACAAGGATAGCTGTTTGTCGGAAGAAATGTGATCTCTTTTGAAACGATCGATAACCGTCCGGGAATTTGCTATCTTTCCTGCAATAAAAAGCCGACTGATTTCCAGTGATTTATTTGCATCGTCGGCAATCCTGTATTGTGTTCTTCGTAAAAGGACATTTCCTTTTGTCGGACCGGAGACTCTACCTTGAAACTGTCCATTAGCACTTAAAAAACATAATCCTACATTTCTTTCAGCACACATCTTCATTAATGCCGGAGAAGCACCTATATATCCGAATGTGACAATACCTTCTATATTTAAAACCGGAATTCTGAATATATCTTTTTCCTTAACCCTAATTACAACGTTTTCTCCATCTTTAGTTAAATAGGCTTCAGGAGTAGTTACATACAATGTGTTCAATAATTTTCTCATATTTTAATCGTATAACTGGGACAGGTAAGTATTCACTTTCGGTGTTTTTGTCAGTACTTTAGGCATACATACGTCACATAAAGAACATGACTTGCAATGCGCTTTGTATATTGCCGGCGGAAGAACTTTTTGCTCGTATAGCTTGTGCATTTGGACACATTTATTTTCAACCAGTTTCCGTAATTCTTCAGTAAACTGGACCTCTTCTCGGTGGCGAGTTTCCCCATAATACAAAAAGCCTTTTTCTATGCTGACGTTATACATCTCTTCCAGGCAAATCGCTTGTGCGCATAGCTGGACTTCATCTATCTGATCTTTTTTAGGTTTGCCTCGTTTGTATTCGACCGGAATTAATTGCCAGAATCCCGGATATTTAGGATGTCTTATTGAATTTTG	141	139	0.958621	34	IBDMBD_PRJNA398089_v2.0.3_10_targets	TAATGCAGTCGTACCTTATATAGGTAC	e_IBDMDB	True	False	TAATGCAGTCGTACCTTATATAGGTAC	3.77894	0.990566	1	1	2	0.0	5.0	RAB3GAP2_N	0.045	-1.0
295143	TACTAATTGAAAAGTGCGCTGTATTCT	TACTAATTGAAAAGTGCGCTGTATTCTAATTGAAAAGAGCTCCATCCATAACTTGTTACAAAATTACTATAAGTTTAAAATATTCATTTATCTTGTCTCATTTTTTGTGTTTCCTTAAGCCTATAAGACAGTCCGGTCATATTAACCAGATAAGCTTTATGTGTAAGCCTGTCAACCATTGCCGCCACAAGCACCTTGTCCTTTATGATTTCATTCCATCTGTTAAAAGCCAAATTAGTAGTAATGATTGTAGCCTTTTTTCCGGCTCTTAACGACAGGTGGTTAAAAAGCAGTTCTCCTCCTTCCTTGTCACAACTGACATATCCGAACTCATCACAGATGACCAGATCGTATTTTTCAAACCTTAATTGTAGCGTCCTCAGTGTCTTTGCTGATTTAGCCTCCCTTATCTGGGTAAGCAGGACCGGCACTGAAGTAAACAATACGGTAAAGTCCTGTTGGCAGGCCTTTATTCCCAAAGCCGTAGCAATATGCGTCTTTCCCGTTCCCGGATTTCCATACAGGACCAGGTTTCTTCCCTGTCTGATGAAGTCCAGTGTCTCCAATTCAGGTAATATTACCTGTGCCTCTTTGGGCATGTCTTCCATAACAAGCTCATGCAGATACTTCATTTGTGGAAATCCCGCAGATCTTATCCTTGATCTTCTTCTACACTCCCTTCTCCTGGCGCTTTCCTTTCCAAGCAATTCCGTCAAGAACTGCAGATGGTTCCAGTTTTCTTCAGCTGCCAATGAAAGGGTGCATTCCAGTTCCTCTTTAAAGGCCAGAAGCTTCAGTTCTGCAGCATAGTCATAAATGGTTTCTTTTTCTGATTTCATATATTATAAACTTAAATGGTTGGTATTATATCATGCACTTCATTGTATCCTGTCATGAGCGCCGTGATGCCTTCAAGCATATCCACAGCTTCTCTTTCTATATTCTCCTGTTGTGCCGGGAGAACAGGCGGTTCCATGGTTTCTTCTGTCTCTCCCTGTACGCTACCATGCAGCATGGCCTTTACCTGGTCCGGAGATATCTTTCTGACACCACGTCCGGTCAGCTCCTTGCATGCCGTGACAATGTCCGTTCCGGAAAATCCATTTTTTCGGGCATAGTCCAGCAACAGAACAAACGTCCTGTTGTCCTCCTTGAAATGGATGTCATACAGCCTTCTCAGTTCTTCCGGTGCTCTTTGCCAAACCACAGAGTGGGGCAATGCCCCCGGTTTACGGGAAAGTGTACGCAAATAGTGCTCCAGCTTGATGCACCAGTCTCCACCGCAATAACTGCGTTGATGAGAGGCCACTTTCTCCTTCCCGTACAGGATGACGATTTTTTCACTATAAACCTTGACATGTACTTTTTCTCCCACAAGAGAATCAGGTACGGAATAATGAACATTTTTCATGCTGATAGTTGACCATTTATCCACAATGTACTCATAGACCTCAAAACAGCCCAGATTACCGGGAAAAGGCTTCAGCGATGACAGGTCAGCTTCCAGGCGTGATGTTTTCTCCGCTGTTGAAAGACTGCCTTGCTCGTTGTTGACCTGCATACATACCCGGTTTAAATGCTCCTGGGCAGAATGTATATCACCAAAATGGTCTGTCAGGCAGAAAGCTTTCCTTCTGACATATTCCACGCTGCGCTCCACATGTCCTTTCTCCCATCCGGCCCGTACATTACAGAAACGGTACTCAAAACAATAGAAACCGGACATCTTCATCAAAGCTTCTGTAGGTTTCTTATCACCACCGACAAAGCTCTTGACGGCTACACGCATATTGTCATAGACCATCATGGCGGGGACACCATGTATATCCCTGAAAAAGTTACGGTGGGATTCCATGAAGGCAAGCGTATTCTGATGCCTGAAAAGATAGGCGTATCTGCCATTGCTATGCCCGAAAG	589	564	0.962277	34	Capsule_PRJNA822660_2022_v2.0.3_10_targets	AGAATACAGCGCACTTTTCAATTAGTA	GLM_Capsule	True	False	AGAATACAGCGCACTTTTCAATTAGTA	5.59308	0.975389	1	1	6	1.0	65.0	AAA_30	0.046	-2.0
250087	GGGTTAAGGGTCAAAATGTGTGTCTGG	GGGTTAAGGGTCAAAATGTGTGTCTGGCTCGGCGTGTCGCGGGGGTTAGATTTGGCCTTTTTGAATGCCGATTGAGTGGGTGTAGTCGGTGTCGATAGCGTTGTCGTAGAGGGCTGGGCGTCCTGTTTCGTGGTCGGCTTGGTTCTCGGTTTGGGTCAGGGTGGATACTTTGGCGAGTTGGCCCTGGCCCCAGTCGGACTGCCTGGCGATTCGTACTGGATCGTCAGGCAGTTCCGTTTTTAAGTAGAGCCACCAATCCAGCATGCGGCGTTGTCGTTCGCCTGATCTGCCGCGGTGGGTTCTGGCGAGCAGTTTGAGCTGGGCGTTGATGCCGCCTTCTAAGCTGTTGGTGGTGGATTTGATCCGCTCGGGCGCAAGGACTCCTGCTGGCGGGTTGAGGTAGACAAACAGCATCTCGGACCGCCAAAGATGGTTGAGGCTGTTGTAGGCCTTGCGCACGTTGTGGTGGGTCCACACGCGGGTCCATGCACCTGTTTTGGGGTCTTTGATCATGGTTTTCTCGTTCATCCATTCCCGGTAGATCGTTGAAAACTCGTGCAGTTGCACACCCCACGCGGCGGCTTCATCCAGTGTGGTGATCCGGGTCAGTTTCAGCGCAAGTCGGTAGATGGTGCGCCCGGCATCGGTGCGTGGGTTGGTGGTGGTGTAGCGGCGGACCACGCGTTGGGCGTGGACGAGGCAGCGTTGAATTTTCGTAGTCGGCCAGCACTTTTTGATTGCGCTGTATGCGCCTTGGCCGCCGTCGATGACGGCGATGAGTGGGGCTTCGATGCGTTCAAGCAGCAGTTGGTAGTCGCGGGTGGTTTCGTGTTTGCACCAGTGCCAGGCGATCACGTGGTCGATGGTCGCCGCGACGATCAGGCAGCCACCGGCGGTGTAGGTGCCATCGAGAAATACCTGGTCGTAGATCCGCTTGTGGTGGCCGGCGGTGGGGTCAGGCACATCAACGAGCCAGCACCACTTGAAGCGCCGCTTCATGGTGGCGCGGCTAACACCGTTTCGTTTGGCTAGGTCGTCGAGTGATATTGCGGTGGTGCAATGCTCGATGAACTGGGTGAACACTGCCGCGTTGGTGATGTCGTTTCGACGTTTGACGCTGGAGGCGCCGCATTGTTTGCAGCGCCATCTGGTGGTGCCTTTGCTGGTGGTGCCGTTGCGTTTCATTTCACCGCCGCAGTGGCAGCGTGGTTGGTTCTTCGACATTGCGACACCACACCACGCCGCGCATAGCACATCACGGCTGCCACACCGAGGATTTCCCGTCGGGGGCTAGATATATGCTTCCGGAGCATATACTTTCCGGAAACCTACAGGTCAATCCGTGAAAATCCGCGATTCCGGACACACTTTTTGACCCTTAACCCTTGGTTTCTGTCGGTTGACGGGAAGTTTGCGTGTCCGCCCAGTTTGAGGGCTTGTTCGATGCGGTGCAGCCGTAGGTCGAGTTCGTTCTGGCGTCGTGCGATCGCGAGGGCGATGCGCATGGTGCATGCGTGGTCGAGCATCGGATCGTCCGTGCGCTGGCCCGTGGTTTCGGATTTGTCCTCGTTCATGGGACTGTCGGCCTTTCTATGGGTGGGATGGTTCCACGAGCGTGAGTTCGGTGACGAGCCGATTGACGACGATGCCGGTCTCCCCCGTCGCGTAGGTGAATTCGGTCATTTCCTTTTCCTTTCCTTGTTGTCGTTGAAGTCGAATGCGATGCCCTTGTCCTTGTCGATGAGGATCGCGGCGTCGAACCCGCTGCCCTTCCTCGAGGTGAAGCCCTTGAGACTGACCTTCCGGCCGGCGAGCAGGCCGCGCATGGTCGTGTCGGTGATGGTCTTGCCGGCCACGGTCGTCCAGGCGCGCCAGCCGCATCCCTCCGTGGTCCTCCATGTACCGTCGGATTGTTTC	1006	941	0.985612	34	Capsule_PRJNA822660_2022_v2.0.3_10_targets	CCAGACACACATTTTGACCCTTAACCC	GLM_Capsule	True	False	CCAGACACACATTTTGACCCTTAACCC	2.74639	0.721068	1	1	21	0.0		HTH_AraC	0.047	-1.0
215591	GCGGACAACGGGACTCGAACCCGCGGT	GCGGACAACGGGACTCGAACCCGCGGTCTCGACCTTGGCAAGGTCGCGCTTTACCAACTAAGCTATGTCCGCATGTGCTTGAAGCACGAGTTATTAATTTACTATAATTTTCCGATTGCGCAACTTCGGCGTGTCGTGTATGTTCAGATAGCGCACGACACCGGTGGAAAGGAACTGAACATGAGTGAGATTTCCATTGCCGAAAACACGCAGCTGCAGACAATACGCGATCTGAGCATCGCCACCTTCAGGCAGACGTTCGCCGGTACCAATACCGAAGAGGATATGCGCGACTATATCGCCCATGGGCTCTCCCCCGAGGTGTTGGGCAAGGAGCTGGCAGACCCGCTGCAGACGTTTTTCGTCGCAACGGTGGATGGTGTGCCGGCAGGGTATATGAAGGTCAATCTCGGCACGGCGCAAACGGAGCGTATGCCGGACGACCATGCCGAAGTCCAGAGACTCTACGTGCTTGCGGATTTCAAACGTCACGGTTTGGGAACCAGGTTCATGCGTACGGCAGAGCAGTTCGCGTCGGCACATGGCAAGCAAACGCTGTGGCTCGGCGTATGGGAGCATAACGAACCGGCCAAGGCGTTCTATCGTAGAATGGGATTCGTCGAAACCGGTGCACATACTTTCGTGCTTGGATCGGATGCGCAGACCGACCTGATTATGAAACATGCATTGACCGCTTGCTGATCACATCTTTCGCCCTGTTCCCCGATGCCCGCTGGTGTGGCACGGTCATCGATAGAGGTATTTCCCTTCATCCATGTTGCGGGCAATGTCCTGCAATTCGGAGGCGAGACGCCTGTCTTCCTCCGATCCGTCGCGCAAGCGGTGCGCCTTGCGGTCTAGGCGGTACTCATTGGCGAAATACACGGATATCGCGAGGATGACGATTGCCGCGATGATCCAGACCATTATTTCCTTTCGATGGGCGTATTGTGTGCTTCGTATTCATGGTGCAATCAGGTATACGCCATGATCAGTATGAATGGGGTCGCATAGCAGAGCAGAATGAAAACCGCTCTGGAGAGCAGCCCTCTGAGGGTCACCGGACGCGGAACGAGCCTGTTCCTGCTTGTGAGGTACCCATACGTTTCGGAGACGACCGCGTATATGATCAGCATGAGGATCAGGAACACGGTATCGACCCACCTGCGCTCACCCCATACCAGGGCGCCTGCGGCAATCAGATAGATGAACGTCATGACGGCCGTGCACCAATGAAAACTGACGAAGTGCCGACCGAGTCGGTAAACCGGCCTCGAGGTGGCCTGCCATATCTTGCGAGCCAACGCGAAAGCTCTGTTTGCTTGCCGTTCATTCATGACTCTTCCCTTCGTCCCTCATATCAGGTGCGCCCTCTTTCGCCTGCCCATCTGGTTGCCGCCGTACATTATGCAGATGCCTGCACAGCACTATGACTGCGGTAATCACCGCAGTCCAAAAGGCCATTGCACTGATGAAAAGCGCTGTCATGCACATTCCCCCTGCCATGGTCTGCATACGAGGGCAAGCACCATCGCAATGGCATACGCTTCCTCATGCGTGATGGATATTGTTGCATCATTCCTCGGCTAGCGATACAACCGGGAATGAGAAGCACCCCTACCCAGCCACTTAATATACAGTTCGACCCGTGCCCGATACAATGAGCAGTGCCTGAATAGTGGTTTATAAGTCGTATTCTGTCTCTGGGCGTTTCATTCCCCTTCTCGGTATTGGGGACGGTCTAGTATTCTTGGACTCCGTCGTCGTTGTCTTGATTAAGCCATGAGACCCAATCCTTGCCAGGGCCGACCGATATTTATTCATGCGTCTCAGCTGCCGCCCCAGGCGCACAACACGCTTAGTTCTATACGCCCGGCATGTCGACCCTGATGCCAACGGACAAGCCGAAACAAAAAG	56	49	0.927273	34	Capsule_PRJNA822660_2022_v2.0.3_10_targets	ACCGCGGGTTCGAGTCCCGTTGTCCGC	GLM_Capsule	True	False	ACCGCGGGTTCGAGTCCCGTTGTCCGC	3.46515	0.502434	1	1	22	0.0		F-112	0.049	-2.0
421795	GTCTCCAAACGCTCAAAACTCAAGAAT	GTCTCCAAACGCTCAAAACTCAAGAATTTCGCACCAAGGATTTTGTTGTGCGTTGAACGGGGAGTATTGAGCATCAGAAATGCAAATATTGTGTCGGTAGGCATCTGCCGTCCTAATTAGGTTCTTGAATTTTGTAAAAGTCACGCTTACTCCAGCGTCAGTACTGATAATCTCTCCTATTTGCTCACCAGATTCTGCAAGGCATATAGCGGAAAGATATCAATCCGGCAAATCAAAACATATAAAAAAACAGACGATGACAACAACTGCTTTCGCATGTCATTGCCATCGTCCCTTATTTGAGCCTAACTATAAGCTGCCAAACTAATAAGTAATAAATACCAATTACTAATTAATAAACGGTGTTCTGCGGATCGAAATTTGTCCAACCGTCCAGCCAGTTGTCGTTAGCGTTGAAAGCTCCGATGTAAGTGACGGGAGTGAACCATGAGTCGAGTCCAGAGAAGTTCTGTGCGCCGAAGAGGCTGCTGCCTGACTGCGGCATGAACGCTACGCCAACACCCTTGACGTCGGTAAGCATCAATGATGACTTGTCAGCGAAATAGCGGTTGTTGTTCTCCGGCAACTCGAAGAAGGTGTGTGAGTAAGACTGCTTGCTGTCTGCCTTTACTGCCTTAGCCTTATAGTCATACTCCTTATCCTCGTAGCACTTATTGGCGTCAGAGCCAAGTATGTCAGCATTGGCGATGAAGATGTTCTGGAAGCGCAACTTGCCAGCCTTTGCCTGTGCTGGAGTGTCACCCTTCTCACCGTCGATAATCAGACCGATAGGCCAGTCTGTCACTACAGAGTTGACACAATTAAGGCGTGATGAGCGGCGAATCTGCATACCAGCCTGGAACTTGCCAAGACCTGAACCGTTGTTGGGGAAGTAAGAGCCGGCTGTGATATACGAGTTGCTGTTCTGGAAGTCAGAAGCGCTCTTAGGACCTACGAAGGTGATGTTGGAGAATGTGGCTGTGGTAAGCGGTGTTGCTCCTGTGGCACCGTCCGCACAGTTGTCGCTCTCGAAGCCATTGCTCTGGCTCTGGTCTGCAATGCGCGGATCGCGTACGGAAAGACCGAACTGCACCTTACCTGAGAATCCGTTGTCAGTATCGAAGTCGTCATCCCATCCCTTGTAGGCAATGAGGTACTTGCAGTTGACAGTACCACCGAACCACTCGAAAGAGTCGTCATTGGAGTAAGACACCTGCACATGGTCGATATGAGTGCTCGAACCGACGGAACCAAGCGTCAGACCATTGATTTCTTGGTCAGCCTTGAAAGGATAACCGGCAAACTCGATGCGTGCATAGCTCAATACACCAGAGTTGTCAGCGTCGTCATTGCCACCATGCTTGGTGCGCGGACCACCCTCTATCTGCATCTCCGTCTGGTTGTTATGTGCCTTGCCGCAGATAATCACACCACCCCAGTCGCCCGGTCGGCGCTGTCCTGCCGGCTGTGCAGAGGTGAAGACAATAGGAGCATCAGGCGTGCCCTGAGCGATAAGCTTGCCGCCACGCTCCACGATGAGGGCAGCCTTAGTGGCTTTGTCGCCCTTGATGACGGTGCCCGGCTCAATGGTAAGCTCAGAGCCAGCACCTATATATACCCATCCCTTGAGAGTATAGACACCCTTCTTGAGAGTCTGCTTGCCTTTGAATACGAGTTCCTGGTCGCCGTTGCCGATTACCTTGCCCTCGGCATTGTCCTTGCCATCCTCTCCAAAGAGCAGGTGGTCGCAAGCCTTCAGACCACCGTCAGTGGTCCATGTGTAGGCTGTGTCCTGACCAGGAGTAGGATCGTCGTCATTACTGCAGCTGCTCATTGTGGCAGCCATCATCAGGATGCCCATGCATCCGAAAAGATACGTCTTGTTCATAATGTTTTTAAAATATTGATTAGAACTTA	18	18	1.0	34	IBDMBD_PRJNA398089_v2.0.3_10_targets	ATTCTTGAGTTTTGAGCGTTTGGAGAC	e_IBDMDB	True	False	ATTCTTGAGTTTTGAGCGTTTGGAGAC	3.26755	0.997685	1	1	11	0.0		no_alignment
284673	GTTTCCGGATCGCCGAAGCGGCAGTTG	GTTTCCGGATCGCCGAAGCGGCAGTTGAATTCAACGACCTTCGGTCCTTCATCGGTGATCATGAGACCTGCATAGAGGCAGCCTTTGAATGGATATCCTTCCTTCTTCATGGCAGCTGCCATCGGACGGAGGATTCTTACATTGGCTTCTTCAATGAGTTCACGGGTCATGACCGGAGCAGGAGCATAGGCGCCCATGCCGCCGGTATTCGGGCCGGTATCCCCGTCGCCGATTCTCTTGTGATCCTGGGAGGAAACCATCGGAACGACAGTCGTTCCGTCGCAGAAGCAGAGAACGCTCGCCTCCTCGCCTGTCATGAATTCTTCAATGACAACGGAGCGGCCTGCATCGCCGAAGGAATTGCCTTCGAGCATATCCTTGACAGTATGGGTGGCTTCTTCCAGATCCTTGGCAATGATGACGCCCTTGCCTGCTGCAAGTCCGTCAGCCTTGATGACAATCGGGAAGGACTGTGTCTTCAGGTATTCGACAGCTTTGTCTTCGTCAGTGAATACTTCATAGGCGGCTGTCGGGATACCGTATTTCTTCATGAGAGATTTTGCAAAGCTCTTGGAGCCTTCAATGCGGGCTGCCGCTTTGGGCGGGCCGAAGAAAGCAAGTCCTTCTGCCTCGAACTGATCGGCAAGGCCTTCGGTCAGAACCGTTTCTGGTCCTGCTACGGTCAAATCGATCTGCATGAGTCTTGCGAAATCCAGAATATCTTCATTGCTCTTTACCGGAACGAGGGAGGCGATGTCTGCCATGCCTTCATTGCCCGGGACTGCATAAAGTTCTGTAACGGAAGGACTCTGGGAGAGCTTCCAAAGCAGCGCATGTTCGCGTCCGCCGCTTCCAATAACCAATACTTTCATTTAAACTTCCTCTCTTAGCTGTGACGGAAATGACGGTGACCGGTGAATACCATGGCAATGCCGTACTTGTTGGCCATATCGATGGATTCCTGATCCCTGATGGATCCGCCTGGCTGAATGACAGCGGTTACGCCTGCCTTGCCTGCGGCTTCAATGGTATCGCCGAACGGGAAGAATGCATCGGAGCTCATGACGGAGCCCTTGGATTTTTCTCCTGCTTCAGCAATGGCAATGTCAGCTGCGCCGACGCGGTTCATCTGTCCAGCACCGACGCCGAGTGTTACGTCCTTGCCGGTCAGAACGATAGCATTGGATTTGACATGCTTGACGATCTTCCATGCAAATTCCAGTGCCTGCCATTCTTCTTCTGTCGGAGCACGGTCAGTTACGACCTTGCAGTCTTTTCTTGTTTCAGCGCTGTTGTCCGGTGTCTGTACGAGAAGTCCGCCGGAAACCTTGTGCAGCTGGAGTTCTTCTTTTTCGGAAGATGGTACTTCGATCAGACGGATATTTCTCTTCGTGCTGAGGATGTCGAAAGCTTCCTTGGAGAATTTTGGAGCCATGACGACTTCGAAGAAAATCGGCTTCATAGCTTCAGCGGTTTCCTTGTCGCATTCACGGTTCATGGCAACGATGCCGCCGAAAGCAGATTTGCTGTCAGCGTCGAAGGCTCTCTGGAATGCTTCAAGAGCTGTGCTTCCAAGAGCGGTGCCGCATGGGTTCGTGTGCTTGACGATGACGCATGCCGGCTGGTCTTTCCATTCGCAGGCAAGATCCCATGCTGCTTCCATATCAACGATATTGTTGTAGGAAAGTTCCTTGCCGTGGAGCTGCTTGGCAGCAGCGATGCCGCCTGTTGCTTCCGGATCCTTGTAGAATGCAGCTTTCTGATGCGGGTTTTCGCCGTAGCGCAGGTCCTGCAGCTTGACATAAGCCATGCTGTAAATATCCGGCAGTGTATCGTTATCCCCATTAACCTGTTTTGTCAGAT	210	197	0.995025	33	Capsule_PRJNA822660_2022_v2.0.3_10_targets	CAACTGCCGCTTCGGCGATCCGGAAAC	GLM_Capsule	True	False	CAACTGCCGCTTCGGCGATCCGGAAAC	2.34684	0.948114	1	1	5	0.0	5.0	AICARFT_IMPCHas	1.6e-98	-3.0
40678	ACCTCTCAGTCAGCTTCGCTGACAGCT	ACCTCTCAGTCAGCTTCGCTGACAGCTCTCCTATAAGGAGAGCCCTTGCGGACCGCCTTTCAGGACGGCCCCTACGAATCACGAACCACGAGCCACTAAGCTAACTCGTTCTCTTTACTTTGAACCAGGCGGCGTACATGGTCGGCAGGACCAGCAGGGTCAGGACGGTGGCGACGAAGAGGCCGCTGGCGATGGCGACGGCTAGGGGGCCCCAGAAGACGCTCTTCATGAGGGGTATCATGCCCAGGATAGCCGCAGCGGCCGTGAGCATGATGGGCCGGAAGCGCATGACCGCCGAGTCGATGACGGCATGCCATGGGTCTTCGCCGGCAGCCATATGTTTCTGTATCTGGTCCAGGAGAATAATGGAGTTGCGGATGATCATGCCGCCCAGGGCCAGGATGCCCAAATCGGCGACGAAGCCCAGGGATTTCCCGAAGAGGAGCATCCCCCAGGAGACGCCGATGAGTCCCATAGGCGCCGTAATCAGGGCCAGGAACATGAGCGACGGACTGCGCAGCTGGAACATGAGCAAGGTCATGATGATGATGACCATGACCGGTACCGGTACCAGGAGGTACTTCAGGGACTTCTGGCTGTTTTCCAGGGCCCCGTCGACTTCGACGGTATAGCCAAAGGGCATGCTTTCCCGGATATCGGCAATGGAATCGTAGGCTTTCTGCGTCGCATCGTTGGCCGTACCGGACTTGATGCCGCCGTTGATGGTGATGGTCGGTTTCAAATCGCGGCGCCAGATGAGGCCATCTTCGCCTTTATAGGAAATAGTGGCAATCTGTTCCAGCGGCACGTAACCGGCCTGGCCTACGTAGACGGGCAGGCTCTTGATCTTGGCCAGGTCATTGCGGTCGCTGTCCTGGAGGCGCAGCTGGATGCCGATGGTCTTATCGGCCGCATAGTATTGGGCGACCGTCGCCCCGGACAGTTCCGTATACAAGGTCTGGGCAATGTCTTCACCGGAAATGCCCATAGCCCGCAGCTTATTCTGATCCAGGTCGACGTGCATGATCTTATTTTTCTGGTCCCAGTTGAGGAAGACATTTTCCGTATTCGGGTCCTTGGCAATGCGCGCCGCGATCTGCTGGGCATAGGCTTTGACCTTATCCGTATCGTAGCCGGATACGCGCAGCATGATGGGGTAATCCGACGGCGGCCCTAAGGGCACGTTCTTGACGTTGCAGCGGACGTTGGGGAACTTGTCGGCCATTTCCTGTTTAATGGACTGCGTCAATTCTTCCCTCGTCTGCGTATCCTTGGCGACGACGACGAACTGGACGTAGTTATTGGCCGGCAGGACCGGTTCGATGGTCAGGACGAAACGCGGTGCCCCTTCGCCGACGTAGTACGAATAATCCTTGAGCTTCGCCTGCTGACTGTCCAGATACTGGGCAAAGCGGGATGCTTCCTTCTGCGTGGCCTGCATGGACGAGCCTTCAGGCAGGGTCATTTCGACGATGAGTTCCGGCCGCAGAGAGGGCGGGAAAAATTCCTGGGGAATGAGTTTCATCATGCTGACGGACAAGATGAACATAGCCGCTGTCCCGCCGATGACTAATACCCGGTGGGTCAGGCACCAGGTCAGGACCTTGCGGAAGAAGACGTAGAACCGGCTCTGATACAAGGGCTCCGGCTCTTCGCCTTTGGCCACTTTCGGCTTGATCAGGTAATAGCCGAAGAGCGGCGCCACCATGACCGATACGATCCACGACAAGACCAGGGCCGCCGTGATGACCGGGAACAAGTCCTTACAGAATTCCGACGCTGCCCCATCGGCAAAGGCGACGGGAATGAAGCCGGAGCAGGTAATGAGGGTCCCCGTCAGCATGGGCTTGGCCGTCGCCTTGA	34	33	0.717391	33	Capsule_PRJNA822660_2022_v2.0.3_10_targets	AGCTGTCAGCGAAGCTGACTGAGAGGT	GLM_Capsule	True	False	AGCTGTCAGCGAAGCTGACTGAGAGGT	4.91563	0.900129	1	1	20	1.0	16.0	ACR_tran	2.2e-86	-3.0
119741	CCATGTTGTCACGCAGGTAGTCAAAGC	CCATGTTGTCACGCAGGTAGTCAAAGCCGAACTCGTTATTGGTGCCGTAGGTTACGTCCGCAGCATAGGCAGCCTTGCGGTCGGGGTAGTCCATATCATGCACAATCAAGCCCACGCTAAGACCCAAAGCCTTATAAATGCGGCCCATGTCCACGCTATCGCGGCGAGCCAGATAATCGTTAACGGTAACAACGTGCACGCCCTTGCCAGTCAAGGCGTTCAAATATACGGGCAGGGTTGCTACCAAGGTTTTGCCTTCGCCGGTACGCATTTCGGCGATTTTTCCGCGGTGCAGCACCACGCCACCGATGAGCTGTACATCAAAATGGCGCATACCAGTTACGCGCTTAGAAGCCTCGCGCACTACAGCAAAGGCCTCCGGCAGGATATCATCCAAAGTTTCGCCCTTTTGCAGACGCACCTTAAATTCAGCAGTTTTAGCTGCCAAATTAGCGGAGCTCAAGCTTTCCATGCTCTTTTCCAAGCTATTAATCTTATCAACAATGACGCGAATATTTTTTAATTCTTTCTCGTTGGGGTCACCAAAAATTTTCTTTAAAATGCTATCGAGCAAAACGATCACTCCTTAATTTCGTGTGTAACAAAAAACTATACACCTAATTGTATATTATATCAGAAGTGACCTCAAAATGCAAAAAAGCCGAGGCTTTTTCCTCAGCTTTTTTGTGAAGTTTAAGTAAATCTGACAAAAGTGGCAGGCGTCCAAGGCTGGGCACCTGCCACGAAATTTACGTTATGCGATTATGCTGTTAGAATTTATTTTAATTCCGGAGTCAGCAGGCCATATTTACCATCCTTGCGGCGATAAACCACATTGGTGCTGCCCAAATCCGGGTCGAAGAATACGAAGAAATCGTGATTCAACAGATTCATTTGCAGAATTGCTTCTTCCGGAGTCATCGGGTGCATGGTGAAGTGTTTATTCTTGATGATTTCAAATTCTTCATCAGGAGCTTCAGCCGCAGCCGGCGCCGGAGCGATTTCGGCATCTGCAAAATTGGAATATTTTCTCTTCATCAAGCGAGTCTTATATTTATGGATTTGACGTTCAATTTTTTCTACAACCAAATCAATGGAGCTATACATATCCTTGGTGGTTTCTTGTGCTCTCAGCAAAATGCCACTGGCAGGTACGGTAATTTCCACGATATGATTGCCGTGTTCCACCTTCAATACTGCAGAAATGTCGCCAACGGTCTTAAACTGTTTGGTAACCTTAGTAATCTTTTTCTCCACATACTCTTTCAAAGCCGGAGTTACGTTGATGTTTCTGCCTTTTACGTTTACGCTCATAATTCATGCCTCCTTAGGTATGTCACAGAAGTCAAGAAGCCTTGCGTGTTCTTCTATGCTACCTTTTTTCTCCAAGGGTTCAGGCTTCATCCCTTTGCTTATATATTTCGCTATAGGGGCCAAAACTCCTGCTGTATTTATCATTTTTGCGTGAACTTTTCGTGAAACTTTGAGAAAGTGTTACATTTTGACAATCAAATTATTTAACAGAAACTCGCAGACAAAGCTGGTCAAGCTTAAAGAATCTTGGAGAGGAAGCTCTTGCAGCGCTCTGTTTTGGGATTCTTAAAGAGCTCCTCAGGGGTACCCTCTTCTTGAATAATGCCGCCGTCCACGAAGACAACTCTGTCGCCCACCTCGCGGGCAAAGCCCATTTCGTGGGTTACCACAGCCATGGTCATGCCCTCGTTAGCAAGCTCCTTCATAACGTCCAAAACCTCGTTAACCATTTCCGGGTCCAGCGCACTGGTGGGCTCGTCAAAGAGCAAGGCCTTGGGCTTCATGCACAGGGCGCGCGCTATGGCCACACGCTGCTGCTGACCGCCGGAA	85	79	0.039448	33	Capsule_PRJNA822660_2022_v2.0.3_10_targets	GCTTTGACTACCTGCGTGACAACATGG	GLM_Capsule	True	False	GCTTTGACTACCTGCGTGACAACATGG	2.99635	0.941696	1	1	9	1.0	12.0	SecA_DEAD	7.999999999999999e-86	-3.0
118327	CCAGCTTTCCGGCGGTCAGCAGCAGCG	CCAGCTTTCCGGCGGTCAGCAGCAGCGTGTGGCCATAGCGCGCGCCCTGTGCATGAAGCCCAAGGCCTTGCTCTTTGACGAGCCCACCAGTGCGCTGGACCCGGAAATGGTTAACGAGGTTTTGGACGTTATGAAGGAGCTTGCTAACGAGGGCATGACCATGGCTGTGGTAACCCACGAAATGGGCTTTGCCCGCGAGGTGGGCGACAGAGTTGTCTTCGTGGACGGCGGCATTATTCAAGAAGAGGGTACCCCTGAGGAGCTCTTTAAGAATCCCAAAACAGAGCGCTGCAAGAGCTTCCTCTCCAAGATTCTTTAAGCTTGACCAGCTTTGTCTGCGAGTTTCTGTTAAATAATTTGATTGTCAAAATGTAACACTTTCTCAAAGTTTCACGAAAAGTTCACGCAAAAATGATAAATACAGCAGGAGTTTTGGCCCCTATAGCGAAATATATAAGCAAAGGGATGAAGCCTGAACCCTTGGAGAAAAAAGGTAGCATAGAAGAACACGCAAGGCTTCTTGACTTCTGTGACATACCTAAGGAGGCATGAATTATGAGCGTAAACGTAAAAGGCAGAAACATCAACGTAACTCCGGCTTTGAAAGAGTATGTGGAGAAAAAGATTACTAAGGTTACCAAACAGTTTAAGACCGTTGGCGACATTTCTGCAGTATTGAAGGTGGAACACGGCAATCATATCGTGGAAATTACCGTACCTGCCAGTGGCATTTTGCTGAGAGCACAAGAAACCACCAAGGATATGTATAGCTCCATTGATTTGGTTGTAGAAAAAATTGAACGTCAAATCCATAAATATAAGACTCGCTTGATGAAGAGAAAATATTCCAATTTTGCAGATGCCGAAATCGCTCCGGCGCCGGCTGCGGCTGAAGCTCCTGATGAAGAATTTGAAATCATCAAGAATAAACACTTCACCATGCACCCGATGACTCCGGAAGAAGCAATTCTGCAAATGAATCTGTTGAATCACGATTTCTTCGTATTCTTCGACCCGGATTTGGGCAGCACCAATGTGGTTTATCGCCGCAAGGATGGTAAATATGGCCTGCTGACTCCGGAATTAAAATAAATTCTAACAGCATAATCGCATAACGTAAATTTCGTGGCAGGTGCCCAGCCTTGGACGCCTGCCACTTTTGTCAGATTTACTTAAACTTCACAAAAAAGCTGAGGAAAAAGCCTCGGCTTTTTTGCATTTTGAGGTCACTTCTGATATAATATACAATTAGGTGTATAGTTTTTTGTTACACACGAAATTAAGGAGTGATCGTTTTGCTCGATAGCATTTTAAAGAAAATTTTTGGTGACCCCAACGAGAAAGAATTAAAAAATATTCGCGTCATTGTTGATAAGATTAATAGCTTGGAAAAGAGCATGGAAAGCTTGAGCTCCGCTAATTTGGCAGCTAAAACTGCTGAATTTAAGGTGCGTCTGCAAAAGGGCGAAACTTTGGATGATATCCTGCCGGAGGCCTTTGCTGTAGTGCGCGAGGCTTCTAAGCGCGTAACTGGTATGCGCCATTTTGATGTACAGCTCATCGGTGGCGTGGTGCTGCACCGCGGAAAAATCGCCGAAATGCGTACCGGCGAAGGCAAAACCTTGGTAGCAACCCTGCCCGTATATTTGAACGCCTTGACTGGCAAGGGCGTGCACGTTGTTACCGTTAACGATTATCTGGCTCGCCGCGATAGCGTGGACATGGGCCGCATTTATAAGGCTTTGGGTCTTAGCGTGGGCTTGATTGTGCATGATATGGACTACCCCGACCGCAAGGCTGCCTATGCTGCGGACGTAACCTACGGCACCAATAACGAGTTCGGCTTTGACTACCTGCGTGACA	141	130	0.847134	33	Capsule_PRJNA822660_2022_v2.0.3_10_targets	CGCTGCTGCTGACCGCCGGAAAGCTGG	GLM_Capsule	True	False	CGCTGCTGCTGACCGCCGGAAAGCTGG	4.69609	0.685489	1	1	20	2.0	17.0	SecA_DEAD	2.7e-84	3.0
284673	GTTTCCGGATCGCCGAAGCGGCAGTTG	GTTTCCGGATCGCCGAAGCGGCAGTTGAATTCAACGACCTTCGGTCCTTCATCGGTGATCATGAGACCTGCATAGAGGCAGCCTTTGAATGGATATCCTTCCTTCTTCATGGCAGCTGCCATCGGACGGAGGATTCTTACATTGGCTTCTTCAATGAGTTCACGGGTCATGACCGGAGCAGGAGCATAGGCGCCCATGCCGCCGGTATTCGGGCCGGTATCCCCGTCGCCGATTCTCTTGTGATCCTGGGAGGAAACCATCGGAACGACAGTCGTTCCGTCGCAGAAGCAGAGAACGCTCGCCTCCTCGCCTGTCATGAATTCTTCAATGACAACGGAGCGGCCTGCATCGCCGAAGGAATTGCCTTCGAGCATATCCTTGACAGTATGGGTGGCTTCTTCCAGATCCTTGGCAATGATGACGCCCTTGCCTGCTGCAAGTCCGTCAGCCTTGATGACAATCGGGAAGGACTGTGTCTTCAGGTATTCGACAGCTTTGTCTTCGTCAGTGAATACTTCATAGGCGGCTGTCGGGATACCGTATTTCTTCATGAGAGATTTTGCAAAGCTCTTGGAGCCTTCAATGCGGGCTGCCGCTTTGGGCGGGCCGAAGAAAGCAAGTCCTTCTGCCTCGAACTGATCGGCAAGGCCTTCGGTCAGAACCGTTTCTGGTCCTGCTACGGTCAAATCGATCTGCATGAGTCTTGCGAAATCCAGAATATCTTCATTGCTCTTTACCGGAACGAGGGAGGCGATGTCTGCCATGCCTTCATTGCCCGGGACTGCATAAAGTTCTGTAACGGAAGGACTCTGGGAGAGCTTCCAAAGCAGCGCATGTTCGCGTCCGCCGCTTCCAATAACCAATACTTTCATTTAAACTTCCTCTCTTAGCTGTGACGGAAATGACGGTGACCGGTGAATACCATGGCAATGCCGTACTTGTTGGCCATATCGATGGATTCCTGATCCCTGATGGATCCGCCTGGCTGAATGACAGCGGTTACGCCTGCCTTGCCTGCGGCTTCAATGGTATCGCCGAACGGGAAGAATGCATCGGAGCTCATGACGGAGCCCTTGGATTTTTCTCCTGCTTCAGCAATGGCAATGTCAGCTGCGCCGACGCGGTTCATCTGTCCAGCACCGACGCCGAGTGTTACGTCCTTGCCGGTCAGAACGATAGCATTGGATTTGACATGCTTGACGATCTTCCATGCAAATTCCAGTGCCTGCCATTCTTCTTCTGTCGGAGCACGGTCAGTTACGACCTTGCAGTCTTTTCTTGTTTCAGCGCTGTTGTCCGGTGTCTGTACGAGAAGTCCGCCGGAAACCTTGTGCAGCTGGAGTTCTTCTTTTTCGGAAGATGGTACTTCGATCAGACGGATATTTCTCTTCGTGCTGAGGATGTCGAAAGCTTCCTTGGAGAATTTTGGAGCCATGACGACTTCGAAGAAAATCGGCTTCATAGCTTCAGCGGTTTCCTTGTCGCATTCACGGTTCATGGCAACGATGCCGCCGAAAGCAGATTTGCTGTCAGCGTCGAAGGCTCTCTGGAATGCTTCAAGAGCTGTGCTTCCAAGAGCGGTGCCGCATGGGTTCGTGTGCTTGACGATGACGCATGCCGGCTGGTCTTTCCATTCGCAGGCAAGATCCCATGCTGCTTCCATATCAACGATATTGTTGTAGGAAAGTTCCTTGCCGTGGAGCTGCTTGGCAGCAGCGATGCCGCCTGTTGCTTCCGGATCCTTGTAGAATGCAGCTTTCTGATGCGGGTTTTCGCCGTAGCGCAGGTCCTGCAGCTTGACATAAGCCATGCTGTAAATATCCGGCAGTGTATCGTTATCCCCATTAACCTGTTTTGTCAGAT	210	197	0.995025	33	Capsule_PRJNA822660_2022_v2.0.3_10_targets	CAACTGCCGCTTCGGCGATCCGGAAAC	GLM_Capsule	True	False	CAACTGCCGCTTCGGCGATCCGGAAAC	2.34684	0.948114	1	1	5	0.0	5.0	GARS_A	2e-83	-2.0
238	TAGCTCAGTTGGTAGAGCGCAACCTTG	TAGCTCAGTTGGTAGAGCGCAACCTTGCCAAGGTTGAGGTCACGAGTTCGAACCTCGTGTGTCGCTCCAAATCAGAAAGCCCGCTCATTGAGCGGGCTTTTGCTTTCTTGATGCTTTTTCTATTCTGGTACTTTTGCACTATTTCAACATGCTGCGCTGTGATATTTCTCGTTGATTTATTTAGCACTTGCTAACGTTTTCCGGTTTTTATGATTAAAGTCACGTCGAGTGATTCGCTTCTCGTTACAATTGCCCTAGATTTATTAAGGAATAATCGTGAGTTAGCGGTATAGGCTAAAGAGTTGAGCGCCGAGCATGCAATCATTCAAATGGGATCAATACTTCGAAACAGGATTGGAGGAGGTTGATGAGCAGCATCAATCTCTCGTCAATATCGTCAACCGCTACAGCTCTCTTTTGGCCGAAAATCATGTGTCACTAGATGAGATCCGTCTCGCTCTGTTTGAGCTTTCTCGTTACTCTGAGTACCACTTCAAAGAAGAAGAGAAGCTCATGCGTGAGGTCGGCATTTCAGCACTTCATCTTGAAGAGCACATTCAGGTTCATCGCACGTTTATGTCTGAAGTGTTTAGCATGCAAGCTTTCATCCATGATGTGGATGACCGCTCGGCCGTTCAGTTATTGGAGTTTTTGATCCATTGGTTGGCGTACCACATCTTAGGTATCGATCAGAATATGGCGCGACAAGTGATTGCGATTCGCTCAGGCATGAGTGCCGAAGAGGCCTACGCTAAAGAGGAACGAGAGAAAAATGCCGCGACGGAGCCATTACTCAATGCCCTTAATGCGTTATTTGATCAAGTCTCTGAACGTAATCGAGAACTCGTCAAACTCAATCAATCACTGGAAGAAAAAGTGATTGAGCGCACTCAGCAGCTTTACCAAGTCAATCGTCAGCTCGAAGCGCTATCCATGACCGACAGTTTGACGGGCTTACCAAACCGCCGTAAAGCCATGCGTCAGCTTGTGTTGCATTGGAATCTTGCGCAAGACAACCAGCAGCCTTTCGTGTGTGTCATGATCGATATTGATGGGTTTAAAGCGGTTAATGATCATCACGGGCACGATGTAGGCGACAAAGTGTTAACCACGATAGCGAACATGCTAAGAGATCACTTTCGTAGTGATGATCTGGTATGTCGCTTAGGTGGCGACGAGTTTCTAGTGATCTGTCCTGAAACCAACACTGCTGGTGGTGTCTATATTGCAGAGCAGGTTTGCCGTGCGATTCAACAGCAGGTGATCTCGCTTGAAAACAATATTCGTTGGCAAGGCAGTGTCAGTATGGGGGTTGCCGCGTTTGCCTCAAACATGAAAGATCACCATGAGCTGCTGCGCGCGGCGGATCAAGCGGTTTACCTTGCCAAAAACAGCGGAAAAAATCGTGTTTGCGCTTTTGGTGCGCCGAGCTAGTTGAGTGATTTCAGCATCCACACGTCGCAGCCATTATGCTCTGTCCCCGCCATGGGCTGCGTTAAGTGCTCAAAACCAAGCTGTTGGTAGAGCTTGATCGCTTGAGTCATGCTAGAAAGGGTATCTAAATAACATTTGGTATAGCCTTGCTGTTTCGCAAAATTCAAACAATGTTCGCTGAGCGCCCGGCCTACGCCATGGCCGCGGCTTGTGGGGAGCAGAAACAACTTCTTCAGCTCACACAAATCCGTATGGCCAGCAAAAGGTGCAATGCCACCACCGCCGACTACCTTCCCCTCCAATAACGCAACAAAATACGCGCTACGGTCTTGCTCTCGATAGTACTGGCTCATGGCAAGCACTTCGGCATCCGATGGGCCAAACCCTTCACCAATCGCGCCAAATTCAGCGCCGACGCTTTGAATAATT	3338	3051	0.979573	33	vibrio_cholerae_v2.0.3_10_targets	CAAGGTTGCGCTCTACCAACTGAGCTA	GLM	True	False	CAAGGTTGCGCTCTACCAACTGAGCTA	3.62478	0.0317047	1	1	24	1.0	14.0	GGDEF	8.299999999999999e-46	1.0
284673	GTTTCCGGATCGCCGAAGCGGCAGTTG	GTTTCCGGATCGCCGAAGCGGCAGTTGAATTCAACGACCTTCGGTCCTTCATCGGTGATCATGAGACCTGCATAGAGGCAGCCTTTGAATGGATATCCTTCCTTCTTCATGGCAGCTGCCATCGGACGGAGGATTCTTACATTGGCTTCTTCAATGAGTTCACGGGTCATGACCGGAGCAGGAGCATAGGCGCCCATGCCGCCGGTATTCGGGCCGGTATCCCCGTCGCCGATTCTCTTGTGATCCTGGGAGGAAACCATCGGAACGACAGTCGTTCCGTCGCAGAAGCAGAGAACGCTCGCCTCCTCGCCTGTCATGAATTCTTCAATGACAACGGAGCGGCCTGCATCGCCGAAGGAATTGCCTTCGAGCATATCCTTGACAGTATGGGTGGCTTCTTCCAGATCCTTGGCAATGATGACGCCCTTGCCTGCTGCAAGTCCGTCAGCCTTGATGACAATCGGGAAGGACTGTGTCTTCAGGTATTCGACAGCTTTGTCTTCGTCAGTGAATACTTCATAGGCGGCTGTCGGGATACCGTATTTCTTCATGAGAGATTTTGCAAAGCTCTTGGAGCCTTCAATGCGGGCTGCCGCTTTGGGCGGGCCGAAGAAAGCAAGTCCTTCTGCCTCGAACTGATCGGCAAGGCCTTCGGTCAGAACCGTTTCTGGTCCTGCTACGGTCAAATCGATCTGCATGAGTCTTGCGAAATCCAGAATATCTTCATTGCTCTTTACCGGAACGAGGGAGGCGATGTCTGCCATGCCTTCATTGCCCGGGACTGCATAAAGTTCTGTAACGGAAGGACTCTGGGAGAGCTTCCAAAGCAGCGCATGTTCGCGTCCGCCGCTTCCAATAACCAATACTTTCATTTAAACTTCCTCTCTTAGCTGTGACGGAAATGACGGTGACCGGTGAATACCATGGCAATGCCGTACTTGTTGGCCATATCGATGGATTCCTGATCCCTGATGGATCCGCCTGGCTGAATGACAGCGGTTACGCCTGCCTTGCCTGCGGCTTCAATGGTATCGCCGAACGGGAAGAATGCATCGGAGCTCATGACGGAGCCCTTGGATTTTTCTCCTGCTTCAGCAATGGCAATGTCAGCTGCGCCGACGCGGTTCATCTGTCCAGCACCGACGCCGAGTGTTACGTCCTTGCCGGTCAGAACGATAGCATTGGATTTGACATGCTTGACGATCTTCCATGCAAATTCCAGTGCCTGCCATTCTTCTTCTGTCGGAGCACGGTCAGTTACGACCTTGCAGTCTTTTCTTGTTTCAGCGCTGTTGTCCGGTGTCTGTACGAGAAGTCCGCCGGAAACCTTGTGCAGCTGGAGTTCTTCTTTTTCGGAAGATGGTACTTCGATCAGACGGATATTTCTCTTCGTGCTGAGGATGTCGAAAGCTTCCTTGGAGAATTTTGGAGCCATGACGACTTCGAAGAAAATCGGCTTCATAGCTTCAGCGGTTTCCTTGTCGCATTCACGGTTCATGGCAACGATGCCGCCGAAAGCAGATTTGCTGTCAGCGTCGAAGGCTCTCTGGAATGCTTCAAGAGCTGTGCTTCCAAGAGCGGTGCCGCATGGGTTCGTGTGCTTGACGATGACGCATGCCGGCTGGTCTTTCCATTCGCAGGCAAGATCCCATGCTGCTTCCATATCAACGATATTGTTGTAGGAAAGTTCCTTGCCGTGGAGCTGCTTGGCAGCAGCGATGCCGCCTGTTGCTTCCGGATCCTTGTAGAATGCAGCTTTCTGATGCGGGTTTTCGCCGTAGCGCAGGTCCTGCAGCTTGACATAAGCCATGCTGTAAATATCCGGCAGTGTATCGTTATCCCCATTAACCTGTTTTGTCAGAT	210	197	0.995025	33	Capsule_PRJNA822660_2022_v2.0.3_10_targets	CAACTGCCGCTTCGGCGATCCGGAAAC	GLM_Capsule	True	False	CAACTGCCGCTTCGGCGATCCGGAAAC	2.34684	0.948114	1	1	5	0.0	5.0	GARS_N	3.2e-34	-2.0
118327	CCAGCTTTCCGGCGGTCAGCAGCAGCG	CCAGCTTTCCGGCGGTCAGCAGCAGCGTGTGGCCATAGCGCGCGCCCTGTGCATGAAGCCCAAGGCCTTGCTCTTTGACGAGCCCACCAGTGCGCTGGACCCGGAAATGGTTAACGAGGTTTTGGACGTTATGAAGGAGCTTGCTAACGAGGGCATGACCATGGCTGTGGTAACCCACGAAATGGGCTTTGCCCGCGAGGTGGGCGACAGAGTTGTCTTCGTGGACGGCGGCATTATTCAAGAAGAGGGTACCCCTGAGGAGCTCTTTAAGAATCCCAAAACAGAGCGCTGCAAGAGCTTCCTCTCCAAGATTCTTTAAGCTTGACCAGCTTTGTCTGCGAGTTTCTGTTAAATAATTTGATTGTCAAAATGTAACACTTTCTCAAAGTTTCACGAAAAGTTCACGCAAAAATGATAAATACAGCAGGAGTTTTGGCCCCTATAGCGAAATATATAAGCAAAGGGATGAAGCCTGAACCCTTGGAGAAAAAAGGTAGCATAGAAGAACACGCAAGGCTTCTTGACTTCTGTGACATACCTAAGGAGGCATGAATTATGAGCGTAAACGTAAAAGGCAGAAACATCAACGTAACTCCGGCTTTGAAAGAGTATGTGGAGAAAAAGATTACTAAGGTTACCAAACAGTTTAAGACCGTTGGCGACATTTCTGCAGTATTGAAGGTGGAACACGGCAATCATATCGTGGAAATTACCGTACCTGCCAGTGGCATTTTGCTGAGAGCACAAGAAACCACCAAGGATATGTATAGCTCCATTGATTTGGTTGTAGAAAAAATTGAACGTCAAATCCATAAATATAAGACTCGCTTGATGAAGAGAAAATATTCCAATTTTGCAGATGCCGAAATCGCTCCGGCGCCGGCTGCGGCTGAAGCTCCTGATGAAGAATTTGAAATCATCAAGAATAAACACTTCACCATGCACCCGATGACTCCGGAAGAAGCAATTCTGCAAATGAATCTGTTGAATCACGATTTCTTCGTATTCTTCGACCCGGATTTGGGCAGCACCAATGTGGTTTATCGCCGCAAGGATGGTAAATATGGCCTGCTGACTCCGGAATTAAAATAAATTCTAACAGCATAATCGCATAACGTAAATTTCGTGGCAGGTGCCCAGCCTTGGACGCCTGCCACTTTTGTCAGATTTACTTAAACTTCACAAAAAAGCTGAGGAAAAAGCCTCGGCTTTTTTGCATTTTGAGGTCACTTCTGATATAATATACAATTAGGTGTATAGTTTTTTGTTACACACGAAATTAAGGAGTGATCGTTTTGCTCGATAGCATTTTAAAGAAAATTTTTGGTGACCCCAACGAGAAAGAATTAAAAAATATTCGCGTCATTGTTGATAAGATTAATAGCTTGGAAAAGAGCATGGAAAGCTTGAGCTCCGCTAATTTGGCAGCTAAAACTGCTGAATTTAAGGTGCGTCTGCAAAAGGGCGAAACTTTGGATGATATCCTGCCGGAGGCCTTTGCTGTAGTGCGCGAGGCTTCTAAGCGCGTAACTGGTATGCGCCATTTTGATGTACAGCTCATCGGTGGCGTGGTGCTGCACCGCGGAAAAATCGCCGAAATGCGTACCGGCGAAGGCAAAACCTTGGTAGCAACCCTGCCCGTATATTTGAACGCCTTGACTGGCAAGGGCGTGCACGTTGTTACCGTTAACGATTATCTGGCTCGCCGCGATAGCGTGGACATGGGCCGCATTTATAAGGCTTTGGGTCTTAGCGTGGGCTTGATTGTGCATGATATGGACTACCCCGACCGCAAGGCTGCCTATGCTGCGGACGTAACCTACGGCACCAATAACGAGTTCGGCTTTGACTACCTGCGTGACA	141	130	0.847134	33	Capsule_PRJNA822660_2022_v2.0.3_10_targets	CGCTGCTGCTGACCGCCGGAAAGCTGG	GLM_Capsule	True	False	CGCTGCTGCTGACCGCCGGAAAGCTGG	4.69609	0.685489	1	1	20	2.0	17.0	Ribosom_S30AE_C	8.9e-27	1.0
119741	CCATGTTGTCACGCAGGTAGTCAAAGC	CCATGTTGTCACGCAGGTAGTCAAAGCCGAACTCGTTATTGGTGCCGTAGGTTACGTCCGCAGCATAGGCAGCCTTGCGGTCGGGGTAGTCCATATCATGCACAATCAAGCCCACGCTAAGACCCAAAGCCTTATAAATGCGGCCCATGTCCACGCTATCGCGGCGAGCCAGATAATCGTTAACGGTAACAACGTGCACGCCCTTGCCAGTCAAGGCGTTCAAATATACGGGCAGGGTTGCTACCAAGGTTTTGCCTTCGCCGGTACGCATTTCGGCGATTTTTCCGCGGTGCAGCACCACGCCACCGATGAGCTGTACATCAAAATGGCGCATACCAGTTACGCGCTTAGAAGCCTCGCGCACTACAGCAAAGGCCTCCGGCAGGATATCATCCAAAGTTTCGCCCTTTTGCAGACGCACCTTAAATTCAGCAGTTTTAGCTGCCAAATTAGCGGAGCTCAAGCTTTCCATGCTCTTTTCCAAGCTATTAATCTTATCAACAATGACGCGAATATTTTTTAATTCTTTCTCGTTGGGGTCACCAAAAATTTTCTTTAAAATGCTATCGAGCAAAACGATCACTCCTTAATTTCGTGTGTAACAAAAAACTATACACCTAATTGTATATTATATCAGAAGTGACCTCAAAATGCAAAAAAGCCGAGGCTTTTTCCTCAGCTTTTTTGTGAAGTTTAAGTAAATCTGACAAAAGTGGCAGGCGTCCAAGGCTGGGCACCTGCCACGAAATTTACGTTATGCGATTATGCTGTTAGAATTTATTTTAATTCCGGAGTCAGCAGGCCATATTTACCATCCTTGCGGCGATAAACCACATTGGTGCTGCCCAAATCCGGGTCGAAGAATACGAAGAAATCGTGATTCAACAGATTCATTTGCAGAATTGCTTCTTCCGGAGTCATCGGGTGCATGGTGAAGTGTTTATTCTTGATGATTTCAAATTCTTCATCAGGAGCTTCAGCCGCAGCCGGCGCCGGAGCGATTTCGGCATCTGCAAAATTGGAATATTTTCTCTTCATCAAGCGAGTCTTATATTTATGGATTTGACGTTCAATTTTTTCTACAACCAAATCAATGGAGCTATACATATCCTTGGTGGTTTCTTGTGCTCTCAGCAAAATGCCACTGGCAGGTACGGTAATTTCCACGATATGATTGCCGTGTTCCACCTTCAATACTGCAGAAATGTCGCCAACGGTCTTAAACTGTTTGGTAACCTTAGTAATCTTTTTCTCCACATACTCTTTCAAAGCCGGAGTTACGTTGATGTTTCTGCCTTTTACGTTTACGCTCATAATTCATGCCTCCTTAGGTATGTCACAGAAGTCAAGAAGCCTTGCGTGTTCTTCTATGCTACCTTTTTTCTCCAAGGGTTCAGGCTTCATCCCTTTGCTTATATATTTCGCTATAGGGGCCAAAACTCCTGCTGTATTTATCATTTTTGCGTGAACTTTTCGTGAAACTTTGAGAAAGTGTTACATTTTGACAATCAAATTATTTAACAGAAACTCGCAGACAAAGCTGGTCAAGCTTAAAGAATCTTGGAGAGGAAGCTCTTGCAGCGCTCTGTTTTGGGATTCTTAAAGAGCTCCTCAGGGGTACCCTCTTCTTGAATAATGCCGCCGTCCACGAAGACAACTCTGTCGCCCACCTCGCGGGCAAAGCCCATTTCGTGGGTTACCACAGCCATGGTCATGCCCTCGTTAGCAAGCTCCTTCATAACGTCCAAAACCTCGTTAACCATTTCCGGGTCCAGCGCACTGGTGGGCTCGTCAAAGAGCAAGGCCTTGGGCTTCATGCACAGGGCGCGCGCTATGGCCACACGCTGCTGCTGACCGCCGGAA	85	79	0.039448	33	Capsule_PRJNA822660_2022_v2.0.3_10_targets	GCTTTGACTACCTGCGTGACAACATGG	GLM_Capsule	True	False	GCTTTGACTACCTGCGTGACAACATGG	2.99635	0.941696	1	1	9	1.0	12.0	Ribosom_S30AE_C	8.9e-27	-1.0
118327	CCAGCTTTCCGGCGGTCAGCAGCAGCG	CCAGCTTTCCGGCGGTCAGCAGCAGCGTGTGGCCATAGCGCGCGCCCTGTGCATGAAGCCCAAGGCCTTGCTCTTTGACGAGCCCACCAGTGCGCTGGACCCGGAAATGGTTAACGAGGTTTTGGACGTTATGAAGGAGCTTGCTAACGAGGGCATGACCATGGCTGTGGTAACCCACGAAATGGGCTTTGCCCGCGAGGTGGGCGACAGAGTTGTCTTCGTGGACGGCGGCATTATTCAAGAAGAGGGTACCCCTGAGGAGCTCTTTAAGAATCCCAAAACAGAGCGCTGCAAGAGCTTCCTCTCCAAGATTCTTTAAGCTTGACCAGCTTTGTCTGCGAGTTTCTGTTAAATAATTTGATTGTCAAAATGTAACACTTTCTCAAAGTTTCACGAAAAGTTCACGCAAAAATGATAAATACAGCAGGAGTTTTGGCCCCTATAGCGAAATATATAAGCAAAGGGATGAAGCCTGAACCCTTGGAGAAAAAAGGTAGCATAGAAGAACACGCAAGGCTTCTTGACTTCTGTGACATACCTAAGGAGGCATGAATTATGAGCGTAAACGTAAAAGGCAGAAACATCAACGTAACTCCGGCTTTGAAAGAGTATGTGGAGAAAAAGATTACTAAGGTTACCAAACAGTTTAAGACCGTTGGCGACATTTCTGCAGTATTGAAGGTGGAACACGGCAATCATATCGTGGAAATTACCGTACCTGCCAGTGGCATTTTGCTGAGAGCACAAGAAACCACCAAGGATATGTATAGCTCCATTGATTTGGTTGTAGAAAAAATTGAACGTCAAATCCATAAATATAAGACTCGCTTGATGAAGAGAAAATATTCCAATTTTGCAGATGCCGAAATCGCTCCGGCGCCGGCTGCGGCTGAAGCTCCTGATGAAGAATTTGAAATCATCAAGAATAAACACTTCACCATGCACCCGATGACTCCGGAAGAAGCAATTCTGCAAATGAATCTGTTGAATCACGATTTCTTCGTATTCTTCGACCCGGATTTGGGCAGCACCAATGTGGTTTATCGCCGCAAGGATGGTAAATATGGCCTGCTGACTCCGGAATTAAAATAAATTCTAACAGCATAATCGCATAACGTAAATTTCGTGGCAGGTGCCCAGCCTTGGACGCCTGCCACTTTTGTCAGATTTACTTAAACTTCACAAAAAAGCTGAGGAAAAAGCCTCGGCTTTTTTGCATTTTGAGGTCACTTCTGATATAATATACAATTAGGTGTATAGTTTTTTGTTACACACGAAATTAAGGAGTGATCGTTTTGCTCGATAGCATTTTAAAGAAAATTTTTGGTGACCCCAACGAGAAAGAATTAAAAAATATTCGCGTCATTGTTGATAAGATTAATAGCTTGGAAAAGAGCATGGAAAGCTTGAGCTCCGCTAATTTGGCAGCTAAAACTGCTGAATTTAAGGTGCGTCTGCAAAAGGGCGAAACTTTGGATGATATCCTGCCGGAGGCCTTTGCTGTAGTGCGCGAGGCTTCTAAGCGCGTAACTGGTATGCGCCATTTTGATGTACAGCTCATCGGTGGCGTGGTGCTGCACCGCGGAAAAATCGCCGAAATGCGTACCGGCGAAGGCAAAACCTTGGTAGCAACCCTGCCCGTATATTTGAACGCCTTGACTGGCAAGGGCGTGCACGTTGTTACCGTTAACGATTATCTGGCTCGCCGCGATAGCGTGGACATGGGCCGCATTTATAAGGCTTTGGGTCTTAGCGTGGGCTTGATTGTGCATGATATGGACTACCCCGACCGCAAGGCTGCCTATGCTGCGGACGTAACCTACGGCACCAATAACGAGTTCGGCTTTGACTACCTGCGTGACA	141	130	0.847134	33	Capsule_PRJNA822660_2022_v2.0.3_10_targets	CGCTGCTGCTGACCGCCGGAAAGCTGG	GLM_Capsule	True	False	CGCTGCTGCTGACCGCCGGAAAGCTGG	4.69609	0.685489	1	1	20	2.0	17.0	Ribosomal_S30AE	1.9e-26	1.0
119741	CCATGTTGTCACGCAGGTAGTCAAAGC	CCATGTTGTCACGCAGGTAGTCAAAGCCGAACTCGTTATTGGTGCCGTAGGTTACGTCCGCAGCATAGGCAGCCTTGCGGTCGGGGTAGTCCATATCATGCACAATCAAGCCCACGCTAAGACCCAAAGCCTTATAAATGCGGCCCATGTCCACGCTATCGCGGCGAGCCAGATAATCGTTAACGGTAACAACGTGCACGCCCTTGCCAGTCAAGGCGTTCAAATATACGGGCAGGGTTGCTACCAAGGTTTTGCCTTCGCCGGTACGCATTTCGGCGATTTTTCCGCGGTGCAGCACCACGCCACCGATGAGCTGTACATCAAAATGGCGCATACCAGTTACGCGCTTAGAAGCCTCGCGCACTACAGCAAAGGCCTCCGGCAGGATATCATCCAAAGTTTCGCCCTTTTGCAGACGCACCTTAAATTCAGCAGTTTTAGCTGCCAAATTAGCGGAGCTCAAGCTTTCCATGCTCTTTTCCAAGCTATTAATCTTATCAACAATGACGCGAATATTTTTTAATTCTTTCTCGTTGGGGTCACCAAAAATTTTCTTTAAAATGCTATCGAGCAAAACGATCACTCCTTAATTTCGTGTGTAACAAAAAACTATACACCTAATTGTATATTATATCAGAAGTGACCTCAAAATGCAAAAAAGCCGAGGCTTTTTCCTCAGCTTTTTTGTGAAGTTTAAGTAAATCTGACAAAAGTGGCAGGCGTCCAAGGCTGGGCACCTGCCACGAAATTTACGTTATGCGATTATGCTGTTAGAATTTATTTTAATTCCGGAGTCAGCAGGCCATATTTACCATCCTTGCGGCGATAAACCACATTGGTGCTGCCCAAATCCGGGTCGAAGAATACGAAGAAATCGTGATTCAACAGATTCATTTGCAGAATTGCTTCTTCCGGAGTCATCGGGTGCATGGTGAAGTGTTTATTCTTGATGATTTCAAATTCTTCATCAGGAGCTTCAGCCGCAGCCGGCGCCGGAGCGATTTCGGCATCTGCAAAATTGGAATATTTTCTCTTCATCAAGCGAGTCTTATATTTATGGATTTGACGTTCAATTTTTTCTACAACCAAATCAATGGAGCTATACATATCCTTGGTGGTTTCTTGTGCTCTCAGCAAAATGCCACTGGCAGGTACGGTAATTTCCACGATATGATTGCCGTGTTCCACCTTCAATACTGCAGAAATGTCGCCAACGGTCTTAAACTGTTTGGTAACCTTAGTAATCTTTTTCTCCACATACTCTTTCAAAGCCGGAGTTACGTTGATGTTTCTGCCTTTTACGTTTACGCTCATAATTCATGCCTCCTTAGGTATGTCACAGAAGTCAAGAAGCCTTGCGTGTTCTTCTATGCTACCTTTTTTCTCCAAGGGTTCAGGCTTCATCCCTTTGCTTATATATTTCGCTATAGGGGCCAAAACTCCTGCTGTATTTATCATTTTTGCGTGAACTTTTCGTGAAACTTTGAGAAAGTGTTACATTTTGACAATCAAATTATTTAACAGAAACTCGCAGACAAAGCTGGTCAAGCTTAAAGAATCTTGGAGAGGAAGCTCTTGCAGCGCTCTGTTTTGGGATTCTTAAAGAGCTCCTCAGGGGTACCCTCTTCTTGAATAATGCCGCCGTCCACGAAGACAACTCTGTCGCCCACCTCGCGGGCAAAGCCCATTTCGTGGGTTACCACAGCCATGGTCATGCCCTCGTTAGCAAGCTCCTTCATAACGTCCAAAACCTCGTTAACCATTTCCGGGTCCAGCGCACTGGTGGGCTCGTCAAAGAGCAAGGCCTTGGGCTTCATGCACAGGGCGCGCGCTATGGCCACACGCTGCTGCTGACCGCCGGAA	85	79	0.039448	33	Capsule_PRJNA822660_2022_v2.0.3_10_targets	GCTTTGACTACCTGCGTGACAACATGG	GLM_Capsule	True	False	GCTTTGACTACCTGCGTGACAACATGG	2.99635	0.941696	1	1	9	1.0	12.0	Ribosomal_S30AE	1.9e-26	-1.0
238	TAGCTCAGTTGGTAGAGCGCAACCTTG	TAGCTCAGTTGGTAGAGCGCAACCTTGCCAAGGTTGAGGTCACGAGTTCGAACCTCGTGTGTCGCTCCAAATCAGAAAGCCCGCTCATTGAGCGGGCTTTTGCTTTCTTGATGCTTTTTCTATTCTGGTACTTTTGCACTATTTCAACATGCTGCGCTGTGATATTTCTCGTTGATTTATTTAGCACTTGCTAACGTTTTCCGGTTTTTATGATTAAAGTCACGTCGAGTGATTCGCTTCTCGTTACAATTGCCCTAGATTTATTAAGGAATAATCGTGAGTTAGCGGTATAGGCTAAAGAGTTGAGCGCCGAGCATGCAATCATTCAAATGGGATCAATACTTCGAAACAGGATTGGAGGAGGTTGATGAGCAGCATCAATCTCTCGTCAATATCGTCAACCGCTACAGCTCTCTTTTGGCCGAAAATCATGTGTCACTAGATGAGATCCGTCTCGCTCTGTTTGAGCTTTCTCGTTACTCTGAGTACCACTTCAAAGAAGAAGAGAAGCTCATGCGTGAGGTCGGCATTTCAGCACTTCATCTTGAAGAGCACATTCAGGTTCATCGCACGTTTATGTCTGAAGTGTTTAGCATGCAAGCTTTCATCCATGATGTGGATGACCGCTCGGCCGTTCAGTTATTGGAGTTTTTGATCCATTGGTTGGCGTACCACATCTTAGGTATCGATCAGAATATGGCGCGACAAGTGATTGCGATTCGCTCAGGCATGAGTGCCGAAGAGGCCTACGCTAAAGAGGAACGAGAGAAAAATGCCGCGACGGAGCCATTACTCAATGCCCTTAATGCGTTATTTGATCAAGTCTCTGAACGTAATCGAGAACTCGTCAAACTCAATCAATCACTGGAAGAAAAAGTGATTGAGCGCACTCAGCAGCTTTACCAAGTCAATCGTCAGCTCGAAGCGCTATCCATGACCGACAGTTTGACGGGCTTACCAAACCGCCGTAAAGCCATGCGTCAGCTTGTGTTGCATTGGAATCTTGCGCAAGACAACCAGCAGCCTTTCGTGTGTGTCATGATCGATATTGATGGGTTTAAAGCGGTTAATGATCATCACGGGCACGATGTAGGCGACAAAGTGTTAACCACGATAGCGAACATGCTAAGAGATCACTTTCGTAGTGATGATCTGGTATGTCGCTTAGGTGGCGACGAGTTTCTAGTGATCTGTCCTGAAACCAACACTGCTGGTGGTGTCTATATTGCAGAGCAGGTTTGCCGTGCGATTCAACAGCAGGTGATCTCGCTTGAAAACAATATTCGTTGGCAAGGCAGTGTCAGTATGGGGGTTGCCGCGTTTGCCTCAAACATGAAAGATCACCATGAGCTGCTGCGCGCGGCGGATCAAGCGGTTTACCTTGCCAAAAACAGCGGAAAAAATCGTGTTTGCGCTTTTGGTGCGCCGAGCTAGTTGAGTGATTTCAGCATCCACACGTCGCAGCCATTATGCTCTGTCCCCGCCATGGGCTGCGTTAAGTGCTCAAAACCAAGCTGTTGGTAGAGCTTGATCGCTTGAGTCATGCTAGAAAGGGTATCTAAATAACATTTGGTATAGCCTTGCTGTTTCGCAAAATTCAAACAATGTTCGCTGAGCGCCCGGCCTACGCCATGGCCGCGGCTTGTGGGGAGCAGAAACAACTTCTTCAGCTCACACAAATCCGTATGGCCAGCAAAAGGTGCAATGCCACCACCGCCGACTACCTTCCCCTCCAATAACGCAACAAAATACGCGCTACGGTCTTGCTCTCGATAGTACTGGCTCATGGCAAGCACTTCGGCATCCGATGGGCCAAACCCTTCACCAATCGCGCCAAATTCAGCGCCGACGCTTTGAATAATT	3338	3051	0.979573	33	vibrio_cholerae_v2.0.3_10_targets	CAAGGTTGCGCTCTACCAACTGAGCTA	GLM	True	False	CAAGGTTGCGCTCTACCAACTGAGCTA	3.62478	0.0317047	1	1	24	1.0	14.0	Acetyltransf_1	2.3e-14	-2.0
238	TAGCTCAGTTGGTAGAGCGCAACCTTG	TAGCTCAGTTGGTAGAGCGCAACCTTGCCAAGGTTGAGGTCACGAGTTCGAACCTCGTGTGTCGCTCCAAATCAGAAAGCCCGCTCATTGAGCGGGCTTTTGCTTTCTTGATGCTTTTTCTATTCTGGTACTTTTGCACTATTTCAACATGCTGCGCTGTGATATTTCTCGTTGATTTATTTAGCACTTGCTAACGTTTTCCGGTTTTTATGATTAAAGTCACGTCGAGTGATTCGCTTCTCGTTACAATTGCCCTAGATTTATTAAGGAATAATCGTGAGTTAGCGGTATAGGCTAAAGAGTTGAGCGCCGAGCATGCAATCATTCAAATGGGATCAATACTTCGAAACAGGATTGGAGGAGGTTGATGAGCAGCATCAATCTCTCGTCAATATCGTCAACCGCTACAGCTCTCTTTTGGCCGAAAATCATGTGTCACTAGATGAGATCCGTCTCGCTCTGTTTGAGCTTTCTCGTTACTCTGAGTACCACTTCAAAGAAGAAGAGAAGCTCATGCGTGAGGTCGGCATTTCAGCACTTCATCTTGAAGAGCACATTCAGGTTCATCGCACGTTTATGTCTGAAGTGTTTAGCATGCAAGCTTTCATCCATGATGTGGATGACCGCTCGGCCGTTCAGTTATTGGAGTTTTTGATCCATTGGTTGGCGTACCACATCTTAGGTATCGATCAGAATATGGCGCGACAAGTGATTGCGATTCGCTCAGGCATGAGTGCCGAAGAGGCCTACGCTAAAGAGGAACGAGAGAAAAATGCCGCGACGGAGCCATTACTCAATGCCCTTAATGCGTTATTTGATCAAGTCTCTGAACGTAATCGAGAACTCGTCAAACTCAATCAATCACTGGAAGAAAAAGTGATTGAGCGCACTCAGCAGCTTTACCAAGTCAATCGTCAGCTCGAAGCGCTATCCATGACCGACAGTTTGACGGGCTTACCAAACCGCCGTAAAGCCATGCGTCAGCTTGTGTTGCATTGGAATCTTGCGCAAGACAACCAGCAGCCTTTCGTGTGTGTCATGATCGATATTGATGGGTTTAAAGCGGTTAATGATCATCACGGGCACGATGTAGGCGACAAAGTGTTAACCACGATAGCGAACATGCTAAGAGATCACTTTCGTAGTGATGATCTGGTATGTCGCTTAGGTGGCGACGAGTTTCTAGTGATCTGTCCTGAAACCAACACTGCTGGTGGTGTCTATATTGCAGAGCAGGTTTGCCGTGCGATTCAACAGCAGGTGATCTCGCTTGAAAACAATATTCGTTGGCAAGGCAGTGTCAGTATGGGGGTTGCCGCGTTTGCCTCAAACATGAAAGATCACCATGAGCTGCTGCGCGCGGCGGATCAAGCGGTTTACCTTGCCAAAAACAGCGGAAAAAATCGTGTTTGCGCTTTTGGTGCGCCGAGCTAGTTGAGTGATTTCAGCATCCACACGTCGCAGCCATTATGCTCTGTCCCCGCCATGGGCTGCGTTAAGTGCTCAAAACCAAGCTGTTGGTAGAGCTTGATCGCTTGAGTCATGCTAGAAAGGGTATCTAAATAACATTTGGTATAGCCTTGCTGTTTCGCAAAATTCAAACAATGTTCGCTGAGCGCCCGGCCTACGCCATGGCCGCGGCTTGTGGGGAGCAGAAACAACTTCTTCAGCTCACACAAATCCGTATGGCCAGCAAAAGGTGCAATGCCACCACCGCCGACTACCTTCCCCTCCAATAACGCAACAAAATACGCGCTACGGTCTTGCTCTCGATAGTACTGGCTCATGGCAAGCACTTCGGCATCCGATGGGCCAAACCCTTCACCAATCGCGCCAAATTCAGCGCCGACGCTTTGAATAATT	3338	3051	0.979573	33	vibrio_cholerae_v2.0.3_10_targets	CAAGGTTGCGCTCTACCAACTGAGCTA	GLM	True	False	CAAGGTTGCGCTCTACCAACTGAGCTA	3.62478	0.0317047	1	1	24	1.0	14.0	Acetyltransf_7	1.6e-11	-2.0
238	TAGCTCAGTTGGTAGAGCGCAACCTTG	TAGCTCAGTTGGTAGAGCGCAACCTTGCCAAGGTTGAGGTCACGAGTTCGAACCTCGTGTGTCGCTCCAAATCAGAAAGCCCGCTCATTGAGCGGGCTTTTGCTTTCTTGATGCTTTTTCTATTCTGGTACTTTTGCACTATTTCAACATGCTGCGCTGTGATATTTCTCGTTGATTTATTTAGCACTTGCTAACGTTTTCCGGTTTTTATGATTAAAGTCACGTCGAGTGATTCGCTTCTCGTTACAATTGCCCTAGATTTATTAAGGAATAATCGTGAGTTAGCGGTATAGGCTAAAGAGTTGAGCGCCGAGCATGCAATCATTCAAATGGGATCAATACTTCGAAACAGGATTGGAGGAGGTTGATGAGCAGCATCAATCTCTCGTCAATATCGTCAACCGCTACAGCTCTCTTTTGGCCGAAAATCATGTGTCACTAGATGAGATCCGTCTCGCTCTGTTTGAGCTTTCTCGTTACTCTGAGTACCACTTCAAAGAAGAAGAGAAGCTCATGCGTGAGGTCGGCATTTCAGCACTTCATCTTGAAGAGCACATTCAGGTTCATCGCACGTTTATGTCTGAAGTGTTTAGCATGCAAGCTTTCATCCATGATGTGGATGACCGCTCGGCCGTTCAGTTATTGGAGTTTTTGATCCATTGGTTGGCGTACCACATCTTAGGTATCGATCAGAATATGGCGCGACAAGTGATTGCGATTCGCTCAGGCATGAGTGCCGAAGAGGCCTACGCTAAAGAGGAACGAGAGAAAAATGCCGCGACGGAGCCATTACTCAATGCCCTTAATGCGTTATTTGATCAAGTCTCTGAACGTAATCGAGAACTCGTCAAACTCAATCAATCACTGGAAGAAAAAGTGATTGAGCGCACTCAGCAGCTTTACCAAGTCAATCGTCAGCTCGAAGCGCTATCCATGACCGACAGTTTGACGGGCTTACCAAACCGCCGTAAAGCCATGCGTCAGCTTGTGTTGCATTGGAATCTTGCGCAAGACAACCAGCAGCCTTTCGTGTGTGTCATGATCGATATTGATGGGTTTAAAGCGGTTAATGATCATCACGGGCACGATGTAGGCGACAAAGTGTTAACCACGATAGCGAACATGCTAAGAGATCACTTTCGTAGTGATGATCTGGTATGTCGCTTAGGTGGCGACGAGTTTCTAGTGATCTGTCCTGAAACCAACACTGCTGGTGGTGTCTATATTGCAGAGCAGGTTTGCCGTGCGATTCAACAGCAGGTGATCTCGCTTGAAAACAATATTCGTTGGCAAGGCAGTGTCAGTATGGGGGTTGCCGCGTTTGCCTCAAACATGAAAGATCACCATGAGCTGCTGCGCGCGGCGGATCAAGCGGTTTACCTTGCCAAAAACAGCGGAAAAAATCGTGTTTGCGCTTTTGGTGCGCCGAGCTAGTTGAGTGATTTCAGCATCCACACGTCGCAGCCATTATGCTCTGTCCCCGCCATGGGCTGCGTTAAGTGCTCAAAACCAAGCTGTTGGTAGAGCTTGATCGCTTGAGTCATGCTAGAAAGGGTATCTAAATAACATTTGGTATAGCCTTGCTGTTTCGCAAAATTCAAACAATGTTCGCTGAGCGCCCGGCCTACGCCATGGCCGCGGCTTGTGGGGAGCAGAAACAACTTCTTCAGCTCACACAAATCCGTATGGCCAGCAAAAGGTGCAATGCCACCACCGCCGACTACCTTCCCCTCCAATAACGCAACAAAATACGCGCTACGGTCTTGCTCTCGATAGTACTGGCTCATGGCAAGCACTTCGGCATCCGATGGGCCAAACCCTTCACCAATCGCGCCAAATTCAGCGCCGACGCTTTGAATAATT	3338	3051	0.979573	33	vibrio_cholerae_v2.0.3_10_targets	CAAGGTTGCGCTCTACCAACTGAGCTA	GLM	True	False	CAAGGTTGCGCTCTACCAACTGAGCTA	3.62478	0.0317047	1	1	24	1.0	14.0	Acetyltransf_10	7.7e-11	-2.0
118327	CCAGCTTTCCGGCGGTCAGCAGCAGCG	CCAGCTTTCCGGCGGTCAGCAGCAGCGTGTGGCCATAGCGCGCGCCCTGTGCATGAAGCCCAAGGCCTTGCTCTTTGACGAGCCCACCAGTGCGCTGGACCCGGAAATGGTTAACGAGGTTTTGGACGTTATGAAGGAGCTTGCTAACGAGGGCATGACCATGGCTGTGGTAACCCACGAAATGGGCTTTGCCCGCGAGGTGGGCGACAGAGTTGTCTTCGTGGACGGCGGCATTATTCAAGAAGAGGGTACCCCTGAGGAGCTCTTTAAGAATCCCAAAACAGAGCGCTGCAAGAGCTTCCTCTCCAAGATTCTTTAAGCTTGACCAGCTTTGTCTGCGAGTTTCTGTTAAATAATTTGATTGTCAAAATGTAACACTTTCTCAAAGTTTCACGAAAAGTTCACGCAAAAATGATAAATACAGCAGGAGTTTTGGCCCCTATAGCGAAATATATAAGCAAAGGGATGAAGCCTGAACCCTTGGAGAAAAAAGGTAGCATAGAAGAACACGCAAGGCTTCTTGACTTCTGTGACATACCTAAGGAGGCATGAATTATGAGCGTAAACGTAAAAGGCAGAAACATCAACGTAACTCCGGCTTTGAAAGAGTATGTGGAGAAAAAGATTACTAAGGTTACCAAACAGTTTAAGACCGTTGGCGACATTTCTGCAGTATTGAAGGTGGAACACGGCAATCATATCGTGGAAATTACCGTACCTGCCAGTGGCATTTTGCTGAGAGCACAAGAAACCACCAAGGATATGTATAGCTCCATTGATTTGGTTGTAGAAAAAATTGAACGTCAAATCCATAAATATAAGACTCGCTTGATGAAGAGAAAATATTCCAATTTTGCAGATGCCGAAATCGCTCCGGCGCCGGCTGCGGCTGAAGCTCCTGATGAAGAATTTGAAATCATCAAGAATAAACACTTCACCATGCACCCGATGACTCCGGAAGAAGCAATTCTGCAAATGAATCTGTTGAATCACGATTTCTTCGTATTCTTCGACCCGGATTTGGGCAGCACCAATGTGGTTTATCGCCGCAAGGATGGTAAATATGGCCTGCTGACTCCGGAATTAAAATAAATTCTAACAGCATAATCGCATAACGTAAATTTCGTGGCAGGTGCCCAGCCTTGGACGCCTGCCACTTTTGTCAGATTTACTTAAACTTCACAAAAAAGCTGAGGAAAAAGCCTCGGCTTTTTTGCATTTTGAGGTCACTTCTGATATAATATACAATTAGGTGTATAGTTTTTTGTTACACACGAAATTAAGGAGTGATCGTTTTGCTCGATAGCATTTTAAAGAAAATTTTTGGTGACCCCAACGAGAAAGAATTAAAAAATATTCGCGTCATTGTTGATAAGATTAATAGCTTGGAAAAGAGCATGGAAAGCTTGAGCTCCGCTAATTTGGCAGCTAAAACTGCTGAATTTAAGGTGCGTCTGCAAAAGGGCGAAACTTTGGATGATATCCTGCCGGAGGCCTTTGCTGTAGTGCGCGAGGCTTCTAAGCGCGTAACTGGTATGCGCCATTTTGATGTACAGCTCATCGGTGGCGTGGTGCTGCACCGCGGAAAAATCGCCGAAATGCGTACCGGCGAAGGCAAAACCTTGGTAGCAACCCTGCCCGTATATTTGAACGCCTTGACTGGCAAGGGCGTGCACGTTGTTACCGTTAACGATTATCTGGCTCGCCGCGATAGCGTGGACATGGGCCGCATTTATAAGGCTTTGGGTCTTAGCGTGGGCTTGATTGTGCATGATATGGACTACCCCGACCGCAAGGCTGCCTATGCTGCGGACGTAACCTACGGCACCAATAACGAGTTCGGCTTTGACTACCTGCGTGACA	141	130	0.847134	33	Capsule_PRJNA822660_2022_v2.0.3_10_targets	CGCTGCTGCTGACCGCCGGAAAGCTGG	GLM_Capsule	True	False	CGCTGCTGCTGACCGCCGGAAAGCTGG	4.69609	0.685489	1	1	20	2.0	17.0	ABC_tran	3.9e-09	2.0
238	TAGCTCAGTTGGTAGAGCGCAACCTTG	TAGCTCAGTTGGTAGAGCGCAACCTTGCCAAGGTTGAGGTCACGAGTTCGAACCTCGTGTGTCGCTCCAAATCAGAAAGCCCGCTCATTGAGCGGGCTTTTGCTTTCTTGATGCTTTTTCTATTCTGGTACTTTTGCACTATTTCAACATGCTGCGCTGTGATATTTCTCGTTGATTTATTTAGCACTTGCTAACGTTTTCCGGTTTTTATGATTAAAGTCACGTCGAGTGATTCGCTTCTCGTTACAATTGCCCTAGATTTATTAAGGAATAATCGTGAGTTAGCGGTATAGGCTAAAGAGTTGAGCGCCGAGCATGCAATCATTCAAATGGGATCAATACTTCGAAACAGGATTGGAGGAGGTTGATGAGCAGCATCAATCTCTCGTCAATATCGTCAACCGCTACAGCTCTCTTTTGGCCGAAAATCATGTGTCACTAGATGAGATCCGTCTCGCTCTGTTTGAGCTTTCTCGTTACTCTGAGTACCACTTCAAAGAAGAAGAGAAGCTCATGCGTGAGGTCGGCATTTCAGCACTTCATCTTGAAGAGCACATTCAGGTTCATCGCACGTTTATGTCTGAAGTGTTTAGCATGCAAGCTTTCATCCATGATGTGGATGACCGCTCGGCCGTTCAGTTATTGGAGTTTTTGATCCATTGGTTGGCGTACCACATCTTAGGTATCGATCAGAATATGGCGCGACAAGTGATTGCGATTCGCTCAGGCATGAGTGCCGAAGAGGCCTACGCTAAAGAGGAACGAGAGAAAAATGCCGCGACGGAGCCATTACTCAATGCCCTTAATGCGTTATTTGATCAAGTCTCTGAACGTAATCGAGAACTCGTCAAACTCAATCAATCACTGGAAGAAAAAGTGATTGAGCGCACTCAGCAGCTTTACCAAGTCAATCGTCAGCTCGAAGCGCTATCCATGACCGACAGTTTGACGGGCTTACCAAACCGCCGTAAAGCCATGCGTCAGCTTGTGTTGCATTGGAATCTTGCGCAAGACAACCAGCAGCCTTTCGTGTGTGTCATGATCGATATTGATGGGTTTAAAGCGGTTAATGATCATCACGGGCACGATGTAGGCGACAAAGTGTTAACCACGATAGCGAACATGCTAAGAGATCACTTTCGTAGTGATGATCTGGTATGTCGCTTAGGTGGCGACGAGTTTCTAGTGATCTGTCCTGAAACCAACACTGCTGGTGGTGTCTATATTGCAGAGCAGGTTTGCCGTGCGATTCAACAGCAGGTGATCTCGCTTGAAAACAATATTCGTTGGCAAGGCAGTGTCAGTATGGGGGTTGCCGCGTTTGCCTCAAACATGAAAGATCACCATGAGCTGCTGCGCGCGGCGGATCAAGCGGTTTACCTTGCCAAAAACAGCGGAAAAAATCGTGTTTGCGCTTTTGGTGCGCCGAGCTAGTTGAGTGATTTCAGCATCCACACGTCGCAGCCATTATGCTCTGTCCCCGCCATGGGCTGCGTTAAGTGCTCAAAACCAAGCTGTTGGTAGAGCTTGATCGCTTGAGTCATGCTAGAAAGGGTATCTAAATAACATTTGGTATAGCCTTGCTGTTTCGCAAAATTCAAACAATGTTCGCTGAGCGCCCGGCCTACGCCATGGCCGCGGCTTGTGGGGAGCAGAAACAACTTCTTCAGCTCACACAAATCCGTATGGCCAGCAAAAGGTGCAATGCCACCACCGCCGACTACCTTCCCCTCCAATAACGCAACAAAATACGCGCTACGGTCTTGCTCTCGATAGTACTGGCTCATGGCAAGCACTTCGGCATCCGATGGGCCAAACCCTTCACCAATCGCGCCAAATTCAGCGCCGACGCTTTGAATAATT	3338	3051	0.979573	33	vibrio_cholerae_v2.0.3_10_targets	CAAGGTTGCGCTCTACCAACTGAGCTA	GLM	True	False	CAAGGTTGCGCTCTACCAACTGAGCTA	3.62478	0.0317047	1	1	24	1.0	14.0	Hemerythrin	2.1e-08	1.0
119741	CCATGTTGTCACGCAGGTAGTCAAAGC	CCATGTTGTCACGCAGGTAGTCAAAGCCGAACTCGTTATTGGTGCCGTAGGTTACGTCCGCAGCATAGGCAGCCTTGCGGTCGGGGTAGTCCATATCATGCACAATCAAGCCCACGCTAAGACCCAAAGCCTTATAAATGCGGCCCATGTCCACGCTATCGCGGCGAGCCAGATAATCGTTAACGGTAACAACGTGCACGCCCTTGCCAGTCAAGGCGTTCAAATATACGGGCAGGGTTGCTACCAAGGTTTTGCCTTCGCCGGTACGCATTTCGGCGATTTTTCCGCGGTGCAGCACCACGCCACCGATGAGCTGTACATCAAAATGGCGCATACCAGTTACGCGCTTAGAAGCCTCGCGCACTACAGCAAAGGCCTCCGGCAGGATATCATCCAAAGTTTCGCCCTTTTGCAGACGCACCTTAAATTCAGCAGTTTTAGCTGCCAAATTAGCGGAGCTCAAGCTTTCCATGCTCTTTTCCAAGCTATTAATCTTATCAACAATGACGCGAATATTTTTTAATTCTTTCTCGTTGGGGTCACCAAAAATTTTCTTTAAAATGCTATCGAGCAAAACGATCACTCCTTAATTTCGTGTGTAACAAAAAACTATACACCTAATTGTATATTATATCAGAAGTGACCTCAAAATGCAAAAAAGCCGAGGCTTTTTCCTCAGCTTTTTTGTGAAGTTTAAGTAAATCTGACAAAAGTGGCAGGCGTCCAAGGCTGGGCACCTGCCACGAAATTTACGTTATGCGATTATGCTGTTAGAATTTATTTTAATTCCGGAGTCAGCAGGCCATATTTACCATCCTTGCGGCGATAAACCACATTGGTGCTGCCCAAATCCGGGTCGAAGAATACGAAGAAATCGTGATTCAACAGATTCATTTGCAGAATTGCTTCTTCCGGAGTCATCGGGTGCATGGTGAAGTGTTTATTCTTGATGATTTCAAATTCTTCATCAGGAGCTTCAGCCGCAGCCGGCGCCGGAGCGATTTCGGCATCTGCAAAATTGGAATATTTTCTCTTCATCAAGCGAGTCTTATATTTATGGATTTGACGTTCAATTTTTTCTACAACCAAATCAATGGAGCTATACATATCCTTGGTGGTTTCTTGTGCTCTCAGCAAAATGCCACTGGCAGGTACGGTAATTTCCACGATATGATTGCCGTGTTCCACCTTCAATACTGCAGAAATGTCGCCAACGGTCTTAAACTGTTTGGTAACCTTAGTAATCTTTTTCTCCACATACTCTTTCAAAGCCGGAGTTACGTTGATGTTTCTGCCTTTTACGTTTACGCTCATAATTCATGCCTCCTTAGGTATGTCACAGAAGTCAAGAAGCCTTGCGTGTTCTTCTATGCTACCTTTTTTCTCCAAGGGTTCAGGCTTCATCCCTTTGCTTATATATTTCGCTATAGGGGCCAAAACTCCTGCTGTATTTATCATTTTTGCGTGAACTTTTCGTGAAACTTTGAGAAAGTGTTACATTTTGACAATCAAATTATTTAACAGAAACTCGCAGACAAAGCTGGTCAAGCTTAAAGAATCTTGGAGAGGAAGCTCTTGCAGCGCTCTGTTTTGGGATTCTTAAAGAGCTCCTCAGGGGTACCCTCTTCTTGAATAATGCCGCCGTCCACGAAGACAACTCTGTCGCCCACCTCGCGGGCAAAGCCCATTTCGTGGGTTACCACAGCCATGGTCATGCCCTCGTTAGCAAGCTCCTTCATAACGTCCAAAACCTCGTTAACCATTTCCGGGTCCAGCGCACTGGTGGGCTCGTCAAAGAGCAAGGCCTTGGGCTTCATGCACAGGGCGCGCGCTATGGCCACACGCTGCTGCTGACCGCCGGAA	85	79	0.039448	33	Capsule_PRJNA822660_2022_v2.0.3_10_targets	GCTTTGACTACCTGCGTGACAACATGG	GLM_Capsule	True	False	GCTTTGACTACCTGCGTGACAACATGG	2.99635	0.941696	1	1	9	1.0	12.0	ABC_tran	7.3e-08	-2.0
284673	GTTTCCGGATCGCCGAAGCGGCAGTTG	GTTTCCGGATCGCCGAAGCGGCAGTTGAATTCAACGACCTTCGGTCCTTCATCGGTGATCATGAGACCTGCATAGAGGCAGCCTTTGAATGGATATCCTTCCTTCTTCATGGCAGCTGCCATCGGACGGAGGATTCTTACATTGGCTTCTTCAATGAGTTCACGGGTCATGACCGGAGCAGGAGCATAGGCGCCCATGCCGCCGGTATTCGGGCCGGTATCCCCGTCGCCGATTCTCTTGTGATCCTGGGAGGAAACCATCGGAACGACAGTCGTTCCGTCGCAGAAGCAGAGAACGCTCGCCTCCTCGCCTGTCATGAATTCTTCAATGACAACGGAGCGGCCTGCATCGCCGAAGGAATTGCCTTCGAGCATATCCTTGACAGTATGGGTGGCTTCTTCCAGATCCTTGGCAATGATGACGCCCTTGCCTGCTGCAAGTCCGTCAGCCTTGATGACAATCGGGAAGGACTGTGTCTTCAGGTATTCGACAGCTTTGTCTTCGTCAGTGAATACTTCATAGGCGGCTGTCGGGATACCGTATTTCTTCATGAGAGATTTTGCAAAGCTCTTGGAGCCTTCAATGCGGGCTGCCGCTTTGGGCGGGCCGAAGAAAGCAAGTCCTTCTGCCTCGAACTGATCGGCAAGGCCTTCGGTCAGAACCGTTTCTGGTCCTGCTACGGTCAAATCGATCTGCATGAGTCTTGCGAAATCCAGAATATCTTCATTGCTCTTTACCGGAACGAGGGAGGCGATGTCTGCCATGCCTTCATTGCCCGGGACTGCATAAAGTTCTGTAACGGAAGGACTCTGGGAGAGCTTCCAAAGCAGCGCATGTTCGCGTCCGCCGCTTCCAATAACCAATACTTTCATTTAAACTTCCTCTCTTAGCTGTGACGGAAATGACGGTGACCGGTGAATACCATGGCAATGCCGTACTTGTTGGCCATATCGATGGATTCCTGATCCCTGATGGATCCGCCTGGCTGAATGACAGCGGTTACGCCTGCCTTGCCTGCGGCTTCAATGGTATCGCCGAACGGGAAGAATGCATCGGAGCTCATGACGGAGCCCTTGGATTTTTCTCCTGCTTCAGCAATGGCAATGTCAGCTGCGCCGACGCGGTTCATCTGTCCAGCACCGACGCCGAGTGTTACGTCCTTGCCGGTCAGAACGATAGCATTGGATTTGACATGCTTGACGATCTTCCATGCAAATTCCAGTGCCTGCCATTCTTCTTCTGTCGGAGCACGGTCAGTTACGACCTTGCAGTCTTTTCTTGTTTCAGCGCTGTTGTCCGGTGTCTGTACGAGAAGTCCGCCGGAAACCTTGTGCAGCTGGAGTTCTTCTTTTTCGGAAGATGGTACTTCGATCAGACGGATATTTCTCTTCGTGCTGAGGATGTCGAAAGCTTCCTTGGAGAATTTTGGAGCCATGACGACTTCGAAGAAAATCGGCTTCATAGCTTCAGCGGTTTCCTTGTCGCATTCACGGTTCATGGCAACGATGCCGCCGAAAGCAGATTTGCTGTCAGCGTCGAAGGCTCTCTGGAATGCTTCAAGAGCTGTGCTTCCAAGAGCGGTGCCGCATGGGTTCGTGTGCTTGACGATGACGCATGCCGGCTGGTCTTTCCATTCGCAGGCAAGATCCCATGCTGCTTCCATATCAACGATATTGTTGTAGGAAAGTTCCTTGCCGTGGAGCTGCTTGGCAGCAGCGATGCCGCCTGTTGCTTCCGGATCCTTGTAGAATGCAGCTTTCTGATGCGGGTTTTCGCCGTAGCGCAGGTCCTGCAGCTTGACATAAGCCATGCTGTAAATATCCGGCAGTGTATCGTTATCCCCATTAACCTGTTTTGTCAGAT	210	197	0.995025	33	Capsule_PRJNA822660_2022_v2.0.3_10_targets	CAACTGCCGCTTCGGCGATCCGGAAAC	GLM_Capsule	True	False	CAACTGCCGCTTCGGCGATCCGGAAAC	2.34684	0.948114	1	1	5	0.0	5.0	CPSase_L_D2	1.4e-07	-2.0
40678	ACCTCTCAGTCAGCTTCGCTGACAGCT	ACCTCTCAGTCAGCTTCGCTGACAGCTCTCCTATAAGGAGAGCCCTTGCGGACCGCCTTTCAGGACGGCCCCTACGAATCACGAACCACGAGCCACTAAGCTAACTCGTTCTCTTTACTTTGAACCAGGCGGCGTACATGGTCGGCAGGACCAGCAGGGTCAGGACGGTGGCGACGAAGAGGCCGCTGGCGATGGCGACGGCTAGGGGGCCCCAGAAGACGCTCTTCATGAGGGGTATCATGCCCAGGATAGCCGCAGCGGCCGTGAGCATGATGGGCCGGAAGCGCATGACCGCCGAGTCGATGACGGCATGCCATGGGTCTTCGCCGGCAGCCATATGTTTCTGTATCTGGTCCAGGAGAATAATGGAGTTGCGGATGATCATGCCGCCCAGGGCCAGGATGCCCAAATCGGCGACGAAGCCCAGGGATTTCCCGAAGAGGAGCATCCCCCAGGAGACGCCGATGAGTCCCATAGGCGCCGTAATCAGGGCCAGGAACATGAGCGACGGACTGCGCAGCTGGAACATGAGCAAGGTCATGATGATGATGACCATGACCGGTACCGGTACCAGGAGGTACTTCAGGGACTTCTGGCTGTTTTCCAGGGCCCCGTCGACTTCGACGGTATAGCCAAAGGGCATGCTTTCCCGGATATCGGCAATGGAATCGTAGGCTTTCTGCGTCGCATCGTTGGCCGTACCGGACTTGATGCCGCCGTTGATGGTGATGGTCGGTTTCAAATCGCGGCGCCAGATGAGGCCATCTTCGCCTTTATAGGAAATAGTGGCAATCTGTTCCAGCGGCACGTAACCGGCCTGGCCTACGTAGACGGGCAGGCTCTTGATCTTGGCCAGGTCATTGCGGTCGCTGTCCTGGAGGCGCAGCTGGATGCCGATGGTCTTATCGGCCGCATAGTATTGGGCGACCGTCGCCCCGGACAGTTCCGTATACAAGGTCTGGGCAATGTCTTCACCGGAAATGCCCATAGCCCGCAGCTTATTCTGATCCAGGTCGACGTGCATGATCTTATTTTTCTGGTCCCAGTTGAGGAAGACATTTTCCGTATTCGGGTCCTTGGCAATGCGCGCCGCGATCTGCTGGGCATAGGCTTTGACCTTATCCGTATCGTAGCCGGATACGCGCAGCATGATGGGGTAATCCGACGGCGGCCCTAAGGGCACGTTCTTGACGTTGCAGCGGACGTTGGGGAACTTGTCGGCCATTTCCTGTTTAATGGACTGCGTCAATTCTTCCCTCGTCTGCGTATCCTTGGCGACGACGACGAACTGGACGTAGTTATTGGCCGGCAGGACCGGTTCGATGGTCAGGACGAAACGCGGTGCCCCTTCGCCGACGTAGTACGAATAATCCTTGAGCTTCGCCTGCTGACTGTCCAGATACTGGGCAAAGCGGGATGCTTCCTTCTGCGTGGCCTGCATGGACGAGCCTTCAGGCAGGGTCATTTCGACGATGAGTTCCGGCCGCAGAGAGGGCGGGAAAAATTCCTGGGGAATGAGTTTCATCATGCTGACGGACAAGATGAACATAGCCGCTGTCCCGCCGATGACTAATACCCGGTGGGTCAGGCACCAGGTCAGGACCTTGCGGAAGAAGACGTAGAACCGGCTCTGATACAAGGGCTCCGGCTCTTCGCCTTTGGCCACTTTCGGCTTGATCAGGTAATAGCCGAAGAGCGGCGCCACCATGACCGATACGATCCACGACAAGACCAGGGCCGCCGTGATGACCGGGAACAAGTCCTTACAGAATTCCGACGCTGCCCCATCGGCAAAGGCGACGGGAATGAAGCCGGAGCAGGTAATGAGGGTCCCCGTCAGCATGGGCTTGGCCGTCGCCTTGA	34	33	0.717391	33	Capsule_PRJNA822660_2022_v2.0.3_10_targets	AGCTGTCAGCGAAGCTGACTGAGAGGT	GLM_Capsule	True	False	AGCTGTCAGCGAAGCTGACTGAGAGGT	4.91563	0.900129	1	1	20	1.0	16.0	MMPL	1e-06	-3.0
284673	GTTTCCGGATCGCCGAAGCGGCAGTTG	GTTTCCGGATCGCCGAAGCGGCAGTTGAATTCAACGACCTTCGGTCCTTCATCGGTGATCATGAGACCTGCATAGAGGCAGCCTTTGAATGGATATCCTTCCTTCTTCATGGCAGCTGCCATCGGACGGAGGATTCTTACATTGGCTTCTTCAATGAGTTCACGGGTCATGACCGGAGCAGGAGCATAGGCGCCCATGCCGCCGGTATTCGGGCCGGTATCCCCGTCGCCGATTCTCTTGTGATCCTGGGAGGAAACCATCGGAACGACAGTCGTTCCGTCGCAGAAGCAGAGAACGCTCGCCTCCTCGCCTGTCATGAATTCTTCAATGACAACGGAGCGGCCTGCATCGCCGAAGGAATTGCCTTCGAGCATATCCTTGACAGTATGGGTGGCTTCTTCCAGATCCTTGGCAATGATGACGCCCTTGCCTGCTGCAAGTCCGTCAGCCTTGATGACAATCGGGAAGGACTGTGTCTTCAGGTATTCGACAGCTTTGTCTTCGTCAGTGAATACTTCATAGGCGGCTGTCGGGATACCGTATTTCTTCATGAGAGATTTTGCAAAGCTCTTGGAGCCTTCAATGCGGGCTGCCGCTTTGGGCGGGCCGAAGAAAGCAAGTCCTTCTGCCTCGAACTGATCGGCAAGGCCTTCGGTCAGAACCGTTTCTGGTCCTGCTACGGTCAAATCGATCTGCATGAGTCTTGCGAAATCCAGAATATCTTCATTGCTCTTTACCGGAACGAGGGAGGCGATGTCTGCCATGCCTTCATTGCCCGGGACTGCATAAAGTTCTGTAACGGAAGGACTCTGGGAGAGCTTCCAAAGCAGCGCATGTTCGCGTCCGCCGCTTCCAATAACCAATACTTTCATTTAAACTTCCTCTCTTAGCTGTGACGGAAATGACGGTGACCGGTGAATACCATGGCAATGCCGTACTTGTTGGCCATATCGATGGATTCCTGATCCCTGATGGATCCGCCTGGCTGAATGACAGCGGTTACGCCTGCCTTGCCTGCGGCTTCAATGGTATCGCCGAACGGGAAGAATGCATCGGAGCTCATGACGGAGCCCTTGGATTTTTCTCCTGCTTCAGCAATGGCAATGTCAGCTGCGCCGACGCGGTTCATCTGTCCAGCACCGACGCCGAGTGTTACGTCCTTGCCGGTCAGAACGATAGCATTGGATTTGACATGCTTGACGATCTTCCATGCAAATTCCAGTGCCTGCCATTCTTCTTCTGTCGGAGCACGGTCAGTTACGACCTTGCAGTCTTTTCTTGTTTCAGCGCTGTTGTCCGGTGTCTGTACGAGAAGTCCGCCGGAAACCTTGTGCAGCTGGAGTTCTTCTTTTTCGGAAGATGGTACTTCGATCAGACGGATATTTCTCTTCGTGCTGAGGATGTCGAAAGCTTCCTTGGAGAATTTTGGAGCCATGACGACTTCGAAGAAAATCGGCTTCATAGCTTCAGCGGTTTCCTTGTCGCATTCACGGTTCATGGCAACGATGCCGCCGAAAGCAGATTTGCTGTCAGCGTCGAAGGCTCTCTGGAATGCTTCAAGAGCTGTGCTTCCAAGAGCGGTGCCGCATGGGTTCGTGTGCTTGACGATGACGCATGCCGGCTGGTCTTTCCATTCGCAGGCAAGATCCCATGCTGCTTCCATATCAACGATATTGTTGTAGGAAAGTTCCTTGCCGTGGAGCTGCTTGGCAGCAGCGATGCCGCCTGTTGCTTCCGGATCCTTGTAGAATGCAGCTTTCTGATGCGGGTTTTCGCCGTAGCGCAGGTCCTGCAGCTTGACATAAGCCATGCTGTAAATATCCGGCAGTGTATCGTTATCCCCATTAACCTGTTTTGTCAGAT	210	197	0.995025	33	Capsule_PRJNA822660_2022_v2.0.3_10_targets	CAACTGCCGCTTCGGCGATCCGGAAAC	GLM_Capsule	True	False	CAACTGCCGCTTCGGCGATCCGGAAAC	2.34684	0.948114	1	1	5	0.0	5.0	ATP-grasp_3	1.8e-06	-2.0
284673	GTTTCCGGATCGCCGAAGCGGCAGTTG	GTTTCCGGATCGCCGAAGCGGCAGTTGAATTCAACGACCTTCGGTCCTTCATCGGTGATCATGAGACCTGCATAGAGGCAGCCTTTGAATGGATATCCTTCCTTCTTCATGGCAGCTGCCATCGGACGGAGGATTCTTACATTGGCTTCTTCAATGAGTTCACGGGTCATGACCGGAGCAGGAGCATAGGCGCCCATGCCGCCGGTATTCGGGCCGGTATCCCCGTCGCCGATTCTCTTGTGATCCTGGGAGGAAACCATCGGAACGACAGTCGTTCCGTCGCAGAAGCAGAGAACGCTCGCCTCCTCGCCTGTCATGAATTCTTCAATGACAACGGAGCGGCCTGCATCGCCGAAGGAATTGCCTTCGAGCATATCCTTGACAGTATGGGTGGCTTCTTCCAGATCCTTGGCAATGATGACGCCCTTGCCTGCTGCAAGTCCGTCAGCCTTGATGACAATCGGGAAGGACTGTGTCTTCAGGTATTCGACAGCTTTGTCTTCGTCAGTGAATACTTCATAGGCGGCTGTCGGGATACCGTATTTCTTCATGAGAGATTTTGCAAAGCTCTTGGAGCCTTCAATGCGGGCTGCCGCTTTGGGCGGGCCGAAGAAAGCAAGTCCTTCTGCCTCGAACTGATCGGCAAGGCCTTCGGTCAGAACCGTTTCTGGTCCTGCTACGGTCAAATCGATCTGCATGAGTCTTGCGAAATCCAGAATATCTTCATTGCTCTTTACCGGAACGAGGGAGGCGATGTCTGCCATGCCTTCATTGCCCGGGACTGCATAAAGTTCTGTAACGGAAGGACTCTGGGAGAGCTTCCAAAGCAGCGCATGTTCGCGTCCGCCGCTTCCAATAACCAATACTTTCATTTAAACTTCCTCTCTTAGCTGTGACGGAAATGACGGTGACCGGTGAATACCATGGCAATGCCGTACTTGTTGGCCATATCGATGGATTCCTGATCCCTGATGGATCCGCCTGGCTGAATGACAGCGGTTACGCCTGCCTTGCCTGCGGCTTCAATGGTATCGCCGAACGGGAAGAATGCATCGGAGCTCATGACGGAGCCCTTGGATTTTTCTCCTGCTTCAGCAATGGCAATGTCAGCTGCGCCGACGCGGTTCATCTGTCCAGCACCGACGCCGAGTGTTACGTCCTTGCCGGTCAGAACGATAGCATTGGATTTGACATGCTTGACGATCTTCCATGCAAATTCCAGTGCCTGCCATTCTTCTTCTGTCGGAGCACGGTCAGTTACGACCTTGCAGTCTTTTCTTGTTTCAGCGCTGTTGTCCGGTGTCTGTACGAGAAGTCCGCCGGAAACCTTGTGCAGCTGGAGTTCTTCTTTTTCGGAAGATGGTACTTCGATCAGACGGATATTTCTCTTCGTGCTGAGGATGTCGAAAGCTTCCTTGGAGAATTTTGGAGCCATGACGACTTCGAAGAAAATCGGCTTCATAGCTTCAGCGGTTTCCTTGTCGCATTCACGGTTCATGGCAACGATGCCGCCGAAAGCAGATTTGCTGTCAGCGTCGAAGGCTCTCTGGAATGCTTCAAGAGCTGTGCTTCCAAGAGCGGTGCCGCATGGGTTCGTGTGCTTGACGATGACGCATGCCGGCTGGTCTTTCCATTCGCAGGCAAGATCCCATGCTGCTTCCATATCAACGATATTGTTGTAGGAAAGTTCCTTGCCGTGGAGCTGCTTGGCAGCAGCGATGCCGCCTGTTGCTTCCGGATCCTTGTAGAATGCAGCTTTCTGATGCGGGTTTTCGCCGTAGCGCAGGTCCTGCAGCTTGACATAAGCCATGCTGTAAATATCCGGCAGTGTATCGTTATCCCCATTAACCTGTTTTGTCAGAT	210	197	0.995025	33	Capsule_PRJNA822660_2022_v2.0.3_10_targets	CAACTGCCGCTTCGGCGATCCGGAAAC	GLM_Capsule	True	False	CAACTGCCGCTTCGGCGATCCGGAAAC	2.34684	0.948114	1	1	5	0.0	5.0	ATP-grasp	4.4e-06	-2.0
238	TAGCTCAGTTGGTAGAGCGCAACCTTG	TAGCTCAGTTGGTAGAGCGCAACCTTGCCAAGGTTGAGGTCACGAGTTCGAACCTCGTGTGTCGCTCCAAATCAGAAAGCCCGCTCATTGAGCGGGCTTTTGCTTTCTTGATGCTTTTTCTATTCTGGTACTTTTGCACTATTTCAACATGCTGCGCTGTGATATTTCTCGTTGATTTATTTAGCACTTGCTAACGTTTTCCGGTTTTTATGATTAAAGTCACGTCGAGTGATTCGCTTCTCGTTACAATTGCCCTAGATTTATTAAGGAATAATCGTGAGTTAGCGGTATAGGCTAAAGAGTTGAGCGCCGAGCATGCAATCATTCAAATGGGATCAATACTTCGAAACAGGATTGGAGGAGGTTGATGAGCAGCATCAATCTCTCGTCAATATCGTCAACCGCTACAGCTCTCTTTTGGCCGAAAATCATGTGTCACTAGATGAGATCCGTCTCGCTCTGTTTGAGCTTTCTCGTTACTCTGAGTACCACTTCAAAGAAGAAGAGAAGCTCATGCGTGAGGTCGGCATTTCAGCACTTCATCTTGAAGAGCACATTCAGGTTCATCGCACGTTTATGTCTGAAGTGTTTAGCATGCAAGCTTTCATCCATGATGTGGATGACCGCTCGGCCGTTCAGTTATTGGAGTTTTTGATCCATTGGTTGGCGTACCACATCTTAGGTATCGATCAGAATATGGCGCGACAAGTGATTGCGATTCGCTCAGGCATGAGTGCCGAAGAGGCCTACGCTAAAGAGGAACGAGAGAAAAATGCCGCGACGGAGCCATTACTCAATGCCCTTAATGCGTTATTTGATCAAGTCTCTGAACGTAATCGAGAACTCGTCAAACTCAATCAATCACTGGAAGAAAAAGTGATTGAGCGCACTCAGCAGCTTTACCAAGTCAATCGTCAGCTCGAAGCGCTATCCATGACCGACAGTTTGACGGGCTTACCAAACCGCCGTAAAGCCATGCGTCAGCTTGTGTTGCATTGGAATCTTGCGCAAGACAACCAGCAGCCTTTCGTGTGTGTCATGATCGATATTGATGGGTTTAAAGCGGTTAATGATCATCACGGGCACGATGTAGGCGACAAAGTGTTAACCACGATAGCGAACATGCTAAGAGATCACTTTCGTAGTGATGATCTGGTATGTCGCTTAGGTGGCGACGAGTTTCTAGTGATCTGTCCTGAAACCAACACTGCTGGTGGTGTCTATATTGCAGAGCAGGTTTGCCGTGCGATTCAACAGCAGGTGATCTCGCTTGAAAACAATATTCGTTGGCAAGGCAGTGTCAGTATGGGGGTTGCCGCGTTTGCCTCAAACATGAAAGATCACCATGAGCTGCTGCGCGCGGCGGATCAAGCGGTTTACCTTGCCAAAAACAGCGGAAAAAATCGTGTTTGCGCTTTTGGTGCGCCGAGCTAGTTGAGTGATTTCAGCATCCACACGTCGCAGCCATTATGCTCTGTCCCCGCCATGGGCTGCGTTAAGTGCTCAAAACCAAGCTGTTGGTAGAGCTTGATCGCTTGAGTCATGCTAGAAAGGGTATCTAAATAACATTTGGTATAGCCTTGCTGTTTCGCAAAATTCAAACAATGTTCGCTGAGCGCCCGGCCTACGCCATGGCCGCGGCTTGTGGGGAGCAGAAACAACTTCTTCAGCTCACACAAATCCGTATGGCCAGCAAAAGGTGCAATGCCACCACCGCCGACTACCTTCCCCTCCAATAACGCAACAAAATACGCGCTACGGTCTTGCTCTCGATAGTACTGGCTCATGGCAAGCACTTCGGCATCCGATGGGCCAAACCCTTCACCAATCGCGCCAAATTCAGCGCCGACGCTTTGAATAATT	3338	3051	0.979573	33	vibrio_cholerae_v2.0.3_10_targets	CAAGGTTGCGCTCTACCAACTGAGCTA	GLM	True	False	CAAGGTTGCGCTCTACCAACTGAGCTA	3.62478	0.0317047	1	1	24	1.0	14.0	Acetyltransf_4	6.4e-06	-2.0
284673	GTTTCCGGATCGCCGAAGCGGCAGTTG	GTTTCCGGATCGCCGAAGCGGCAGTTGAATTCAACGACCTTCGGTCCTTCATCGGTGATCATGAGACCTGCATAGAGGCAGCCTTTGAATGGATATCCTTCCTTCTTCATGGCAGCTGCCATCGGACGGAGGATTCTTACATTGGCTTCTTCAATGAGTTCACGGGTCATGACCGGAGCAGGAGCATAGGCGCCCATGCCGCCGGTATTCGGGCCGGTATCCCCGTCGCCGATTCTCTTGTGATCCTGGGAGGAAACCATCGGAACGACAGTCGTTCCGTCGCAGAAGCAGAGAACGCTCGCCTCCTCGCCTGTCATGAATTCTTCAATGACAACGGAGCGGCCTGCATCGCCGAAGGAATTGCCTTCGAGCATATCCTTGACAGTATGGGTGGCTTCTTCCAGATCCTTGGCAATGATGACGCCCTTGCCTGCTGCAAGTCCGTCAGCCTTGATGACAATCGGGAAGGACTGTGTCTTCAGGTATTCGACAGCTTTGTCTTCGTCAGTGAATACTTCATAGGCGGCTGTCGGGATACCGTATTTCTTCATGAGAGATTTTGCAAAGCTCTTGGAGCCTTCAATGCGGGCTGCCGCTTTGGGCGGGCCGAAGAAAGCAAGTCCTTCTGCCTCGAACTGATCGGCAAGGCCTTCGGTCAGAACCGTTTCTGGTCCTGCTACGGTCAAATCGATCTGCATGAGTCTTGCGAAATCCAGAATATCTTCATTGCTCTTTACCGGAACGAGGGAGGCGATGTCTGCCATGCCTTCATTGCCCGGGACTGCATAAAGTTCTGTAACGGAAGGACTCTGGGAGAGCTTCCAAAGCAGCGCATGTTCGCGTCCGCCGCTTCCAATAACCAATACTTTCATTTAAACTTCCTCTCTTAGCTGTGACGGAAATGACGGTGACCGGTGAATACCATGGCAATGCCGTACTTGTTGGCCATATCGATGGATTCCTGATCCCTGATGGATCCGCCTGGCTGAATGACAGCGGTTACGCCTGCCTTGCCTGCGGCTTCAATGGTATCGCCGAACGGGAAGAATGCATCGGAGCTCATGACGGAGCCCTTGGATTTTTCTCCTGCTTCAGCAATGGCAATGTCAGCTGCGCCGACGCGGTTCATCTGTCCAGCACCGACGCCGAGTGTTACGTCCTTGCCGGTCAGAACGATAGCATTGGATTTGACATGCTTGACGATCTTCCATGCAAATTCCAGTGCCTGCCATTCTTCTTCTGTCGGAGCACGGTCAGTTACGACCTTGCAGTCTTTTCTTGTTTCAGCGCTGTTGTCCGGTGTCTGTACGAGAAGTCCGCCGGAAACCTTGTGCAGCTGGAGTTCTTCTTTTTCGGAAGATGGTACTTCGATCAGACGGATATTTCTCTTCGTGCTGAGGATGTCGAAAGCTTCCTTGGAGAATTTTGGAGCCATGACGACTTCGAAGAAAATCGGCTTCATAGCTTCAGCGGTTTCCTTGTCGCATTCACGGTTCATGGCAACGATGCCGCCGAAAGCAGATTTGCTGTCAGCGTCGAAGGCTCTCTGGAATGCTTCAAGAGCTGTGCTTCCAAGAGCGGTGCCGCATGGGTTCGTGTGCTTGACGATGACGCATGCCGGCTGGTCTTTCCATTCGCAGGCAAGATCCCATGCTGCTTCCATATCAACGATATTGTTGTAGGAAAGTTCCTTGCCGTGGAGCTGCTTGGCAGCAGCGATGCCGCCTGTTGCTTCCGGATCCTTGTAGAATGCAGCTTTCTGATGCGGGTTTTCGCCGTAGCGCAGGTCCTGCAGCTTGACATAAGCCATGCTGTAAATATCCGGCAGTGTATCGTTATCCCCATTAACCTGTTTTGTCAGAT	210	197	0.995025	33	Capsule_PRJNA822660_2022_v2.0.3_10_targets	CAACTGCCGCTTCGGCGATCCGGAAAC	GLM_Capsule	True	False	CAACTGCCGCTTCGGCGATCCGGAAAC	2.34684	0.948114	1	1	5	0.0	5.0	ATP-grasp_2	2.2e-05	-2.0
118327	CCAGCTTTCCGGCGGTCAGCAGCAGCG	CCAGCTTTCCGGCGGTCAGCAGCAGCGTGTGGCCATAGCGCGCGCCCTGTGCATGAAGCCCAAGGCCTTGCTCTTTGACGAGCCCACCAGTGCGCTGGACCCGGAAATGGTTAACGAGGTTTTGGACGTTATGAAGGAGCTTGCTAACGAGGGCATGACCATGGCTGTGGTAACCCACGAAATGGGCTTTGCCCGCGAGGTGGGCGACAGAGTTGTCTTCGTGGACGGCGGCATTATTCAAGAAGAGGGTACCCCTGAGGAGCTCTTTAAGAATCCCAAAACAGAGCGCTGCAAGAGCTTCCTCTCCAAGATTCTTTAAGCTTGACCAGCTTTGTCTGCGAGTTTCTGTTAAATAATTTGATTGTCAAAATGTAACACTTTCTCAAAGTTTCACGAAAAGTTCACGCAAAAATGATAAATACAGCAGGAGTTTTGGCCCCTATAGCGAAATATATAAGCAAAGGGATGAAGCCTGAACCCTTGGAGAAAAAAGGTAGCATAGAAGAACACGCAAGGCTTCTTGACTTCTGTGACATACCTAAGGAGGCATGAATTATGAGCGTAAACGTAAAAGGCAGAAACATCAACGTAACTCCGGCTTTGAAAGAGTATGTGGAGAAAAAGATTACTAAGGTTACCAAACAGTTTAAGACCGTTGGCGACATTTCTGCAGTATTGAAGGTGGAACACGGCAATCATATCGTGGAAATTACCGTACCTGCCAGTGGCATTTTGCTGAGAGCACAAGAAACCACCAAGGATATGTATAGCTCCATTGATTTGGTTGTAGAAAAAATTGAACGTCAAATCCATAAATATAAGACTCGCTTGATGAAGAGAAAATATTCCAATTTTGCAGATGCCGAAATCGCTCCGGCGCCGGCTGCGGCTGAAGCTCCTGATGAAGAATTTGAAATCATCAAGAATAAACACTTCACCATGCACCCGATGACTCCGGAAGAAGCAATTCTGCAAATGAATCTGTTGAATCACGATTTCTTCGTATTCTTCGACCCGGATTTGGGCAGCACCAATGTGGTTTATCGCCGCAAGGATGGTAAATATGGCCTGCTGACTCCGGAATTAAAATAAATTCTAACAGCATAATCGCATAACGTAAATTTCGTGGCAGGTGCCCAGCCTTGGACGCCTGCCACTTTTGTCAGATTTACTTAAACTTCACAAAAAAGCTGAGGAAAAAGCCTCGGCTTTTTTGCATTTTGAGGTCACTTCTGATATAATATACAATTAGGTGTATAGTTTTTTGTTACACACGAAATTAAGGAGTGATCGTTTTGCTCGATAGCATTTTAAAGAAAATTTTTGGTGACCCCAACGAGAAAGAATTAAAAAATATTCGCGTCATTGTTGATAAGATTAATAGCTTGGAAAAGAGCATGGAAAGCTTGAGCTCCGCTAATTTGGCAGCTAAAACTGCTGAATTTAAGGTGCGTCTGCAAAAGGGCGAAACTTTGGATGATATCCTGCCGGAGGCCTTTGCTGTAGTGCGCGAGGCTTCTAAGCGCGTAACTGGTATGCGCCATTTTGATGTACAGCTCATCGGTGGCGTGGTGCTGCACCGCGGAAAAATCGCCGAAATGCGTACCGGCGAAGGCAAAACCTTGGTAGCAACCCTGCCCGTATATTTGAACGCCTTGACTGGCAAGGGCGTGCACGTTGTTACCGTTAACGATTATCTGGCTCGCCGCGATAGCGTGGACATGGGCCGCATTTATAAGGCTTTGGGTCTTAGCGTGGGCTTGATTGTGCATGATATGGACTACCCCGACCGCAAGGCTGCCTATGCTGCGGACGTAACCTACGGCACCAATAACGAGTTCGGCTTTGACTACCTGCGTGACA	141	130	0.847134	33	Capsule_PRJNA822660_2022_v2.0.3_10_targets	CGCTGCTGCTGACCGCCGGAAAGCTGG	GLM_Capsule	True	False	CGCTGCTGCTGACCGCCGGAAAGCTGG	4.69609	0.685489	1	1	20	2.0	17.0	AAA_21	0.00011	2.0
119741	CCATGTTGTCACGCAGGTAGTCAAAGC	CCATGTTGTCACGCAGGTAGTCAAAGCCGAACTCGTTATTGGTGCCGTAGGTTACGTCCGCAGCATAGGCAGCCTTGCGGTCGGGGTAGTCCATATCATGCACAATCAAGCCCACGCTAAGACCCAAAGCCTTATAAATGCGGCCCATGTCCACGCTATCGCGGCGAGCCAGATAATCGTTAACGGTAACAACGTGCACGCCCTTGCCAGTCAAGGCGTTCAAATATACGGGCAGGGTTGCTACCAAGGTTTTGCCTTCGCCGGTACGCATTTCGGCGATTTTTCCGCGGTGCAGCACCACGCCACCGATGAGCTGTACATCAAAATGGCGCATACCAGTTACGCGCTTAGAAGCCTCGCGCACTACAGCAAAGGCCTCCGGCAGGATATCATCCAAAGTTTCGCCCTTTTGCAGACGCACCTTAAATTCAGCAGTTTTAGCTGCCAAATTAGCGGAGCTCAAGCTTTCCATGCTCTTTTCCAAGCTATTAATCTTATCAACAATGACGCGAATATTTTTTAATTCTTTCTCGTTGGGGTCACCAAAAATTTTCTTTAAAATGCTATCGAGCAAAACGATCACTCCTTAATTTCGTGTGTAACAAAAAACTATACACCTAATTGTATATTATATCAGAAGTGACCTCAAAATGCAAAAAAGCCGAGGCTTTTTCCTCAGCTTTTTTGTGAAGTTTAAGTAAATCTGACAAAAGTGGCAGGCGTCCAAGGCTGGGCACCTGCCACGAAATTTACGTTATGCGATTATGCTGTTAGAATTTATTTTAATTCCGGAGTCAGCAGGCCATATTTACCATCCTTGCGGCGATAAACCACATTGGTGCTGCCCAAATCCGGGTCGAAGAATACGAAGAAATCGTGATTCAACAGATTCATTTGCAGAATTGCTTCTTCCGGAGTCATCGGGTGCATGGTGAAGTGTTTATTCTTGATGATTTCAAATTCTTCATCAGGAGCTTCAGCCGCAGCCGGCGCCGGAGCGATTTCGGCATCTGCAAAATTGGAATATTTTCTCTTCATCAAGCGAGTCTTATATTTATGGATTTGACGTTCAATTTTTTCTACAACCAAATCAATGGAGCTATACATATCCTTGGTGGTTTCTTGTGCTCTCAGCAAAATGCCACTGGCAGGTACGGTAATTTCCACGATATGATTGCCGTGTTCCACCTTCAATACTGCAGAAATGTCGCCAACGGTCTTAAACTGTTTGGTAACCTTAGTAATCTTTTTCTCCACATACTCTTTCAAAGCCGGAGTTACGTTGATGTTTCTGCCTTTTACGTTTACGCTCATAATTCATGCCTCCTTAGGTATGTCACAGAAGTCAAGAAGCCTTGCGTGTTCTTCTATGCTACCTTTTTTCTCCAAGGGTTCAGGCTTCATCCCTTTGCTTATATATTTCGCTATAGGGGCCAAAACTCCTGCTGTATTTATCATTTTTGCGTGAACTTTTCGTGAAACTTTGAGAAAGTGTTACATTTTGACAATCAAATTATTTAACAGAAACTCGCAGACAAAGCTGGTCAAGCTTAAAGAATCTTGGAGAGGAAGCTCTTGCAGCGCTCTGTTTTGGGATTCTTAAAGAGCTCCTCAGGGGTACCCTCTTCTTGAATAATGCCGCCGTCCACGAAGACAACTCTGTCGCCCACCTCGCGGGCAAAGCCCATTTCGTGGGTTACCACAGCCATGGTCATGCCCTCGTTAGCAAGCTCCTTCATAACGTCCAAAACCTCGTTAACCATTTCCGGGTCCAGCGCACTGGTGGGCTCGTCAAAGAGCAAGGCCTTGGGCTTCATGCACAGGGCGCGCGCTATGGCCACACGCTGCTGCTGACCGCCGGAA	85	79	0.039448	33	Capsule_PRJNA822660_2022_v2.0.3_10_targets	GCTTTGACTACCTGCGTGACAACATGG	GLM_Capsule	True	False	GCTTTGACTACCTGCGTGACAACATGG	2.99635	0.941696	1	1	9	1.0	12.0	AAA_21	0.00013	-2.0
284673	GTTTCCGGATCGCCGAAGCGGCAGTTG	GTTTCCGGATCGCCGAAGCGGCAGTTGAATTCAACGACCTTCGGTCCTTCATCGGTGATCATGAGACCTGCATAGAGGCAGCCTTTGAATGGATATCCTTCCTTCTTCATGGCAGCTGCCATCGGACGGAGGATTCTTACATTGGCTTCTTCAATGAGTTCACGGGTCATGACCGGAGCAGGAGCATAGGCGCCCATGCCGCCGGTATTCGGGCCGGTATCCCCGTCGCCGATTCTCTTGTGATCCTGGGAGGAAACCATCGGAACGACAGTCGTTCCGTCGCAGAAGCAGAGAACGCTCGCCTCCTCGCCTGTCATGAATTCTTCAATGACAACGGAGCGGCCTGCATCGCCGAAGGAATTGCCTTCGAGCATATCCTTGACAGTATGGGTGGCTTCTTCCAGATCCTTGGCAATGATGACGCCCTTGCCTGCTGCAAGTCCGTCAGCCTTGATGACAATCGGGAAGGACTGTGTCTTCAGGTATTCGACAGCTTTGTCTTCGTCAGTGAATACTTCATAGGCGGCTGTCGGGATACCGTATTTCTTCATGAGAGATTTTGCAAAGCTCTTGGAGCCTTCAATGCGGGCTGCCGCTTTGGGCGGGCCGAAGAAAGCAAGTCCTTCTGCCTCGAACTGATCGGCAAGGCCTTCGGTCAGAACCGTTTCTGGTCCTGCTACGGTCAAATCGATCTGCATGAGTCTTGCGAAATCCAGAATATCTTCATTGCTCTTTACCGGAACGAGGGAGGCGATGTCTGCCATGCCTTCATTGCCCGGGACTGCATAAAGTTCTGTAACGGAAGGACTCTGGGAGAGCTTCCAAAGCAGCGCATGTTCGCGTCCGCCGCTTCCAATAACCAATACTTTCATTTAAACTTCCTCTCTTAGCTGTGACGGAAATGACGGTGACCGGTGAATACCATGGCAATGCCGTACTTGTTGGCCATATCGATGGATTCCTGATCCCTGATGGATCCGCCTGGCTGAATGACAGCGGTTACGCCTGCCTTGCCTGCGGCTTCAATGGTATCGCCGAACGGGAAGAATGCATCGGAGCTCATGACGGAGCCCTTGGATTTTTCTCCTGCTTCAGCAATGGCAATGTCAGCTGCGCCGACGCGGTTCATCTGTCCAGCACCGACGCCGAGTGTTACGTCCTTGCCGGTCAGAACGATAGCATTGGATTTGACATGCTTGACGATCTTCCATGCAAATTCCAGTGCCTGCCATTCTTCTTCTGTCGGAGCACGGTCAGTTACGACCTTGCAGTCTTTTCTTGTTTCAGCGCTGTTGTCCGGTGTCTGTACGAGAAGTCCGCCGGAAACCTTGTGCAGCTGGAGTTCTTCTTTTTCGGAAGATGGTACTTCGATCAGACGGATATTTCTCTTCGTGCTGAGGATGTCGAAAGCTTCCTTGGAGAATTTTGGAGCCATGACGACTTCGAAGAAAATCGGCTTCATAGCTTCAGCGGTTTCCTTGTCGCATTCACGGTTCATGGCAACGATGCCGCCGAAAGCAGATTTGCTGTCAGCGTCGAAGGCTCTCTGGAATGCTTCAAGAGCTGTGCTTCCAAGAGCGGTGCCGCATGGGTTCGTGTGCTTGACGATGACGCATGCCGGCTGGTCTTTCCATTCGCAGGCAAGATCCCATGCTGCTTCCATATCAACGATATTGTTGTAGGAAAGTTCCTTGCCGTGGAGCTGCTTGGCAGCAGCGATGCCGCCTGTTGCTTCCGGATCCTTGTAGAATGCAGCTTTCTGATGCGGGTTTTCGCCGTAGCGCAGGTCCTGCAGCTTGACATAAGCCATGCTGTAAATATCCGGCAGTGTATCGTTATCCCCATTAACCTGTTTTGTCAGAT	210	197	0.995025	33	Capsule_PRJNA822660_2022_v2.0.3_10_targets	CAACTGCCGCTTCGGCGATCCGGAAAC	GLM_Capsule	True	False	CAACTGCCGCTTCGGCGATCCGGAAAC	2.34684	0.948114	1	1	5	0.0	5.0	ATP-grasp_5	0.00015	-2.0
284673	GTTTCCGGATCGCCGAAGCGGCAGTTG	GTTTCCGGATCGCCGAAGCGGCAGTTGAATTCAACGACCTTCGGTCCTTCATCGGTGATCATGAGACCTGCATAGAGGCAGCCTTTGAATGGATATCCTTCCTTCTTCATGGCAGCTGCCATCGGACGGAGGATTCTTACATTGGCTTCTTCAATGAGTTCACGGGTCATGACCGGAGCAGGAGCATAGGCGCCCATGCCGCCGGTATTCGGGCCGGTATCCCCGTCGCCGATTCTCTTGTGATCCTGGGAGGAAACCATCGGAACGACAGTCGTTCCGTCGCAGAAGCAGAGAACGCTCGCCTCCTCGCCTGTCATGAATTCTTCAATGACAACGGAGCGGCCTGCATCGCCGAAGGAATTGCCTTCGAGCATATCCTTGACAGTATGGGTGGCTTCTTCCAGATCCTTGGCAATGATGACGCCCTTGCCTGCTGCAAGTCCGTCAGCCTTGATGACAATCGGGAAGGACTGTGTCTTCAGGTATTCGACAGCTTTGTCTTCGTCAGTGAATACTTCATAGGCGGCTGTCGGGATACCGTATTTCTTCATGAGAGATTTTGCAAAGCTCTTGGAGCCTTCAATGCGGGCTGCCGCTTTGGGCGGGCCGAAGAAAGCAAGTCCTTCTGCCTCGAACTGATCGGCAAGGCCTTCGGTCAGAACCGTTTCTGGTCCTGCTACGGTCAAATCGATCTGCATGAGTCTTGCGAAATCCAGAATATCTTCATTGCTCTTTACCGGAACGAGGGAGGCGATGTCTGCCATGCCTTCATTGCCCGGGACTGCATAAAGTTCTGTAACGGAAGGACTCTGGGAGAGCTTCCAAAGCAGCGCATGTTCGCGTCCGCCGCTTCCAATAACCAATACTTTCATTTAAACTTCCTCTCTTAGCTGTGACGGAAATGACGGTGACCGGTGAATACCATGGCAATGCCGTACTTGTTGGCCATATCGATGGATTCCTGATCCCTGATGGATCCGCCTGGCTGAATGACAGCGGTTACGCCTGCCTTGCCTGCGGCTTCAATGGTATCGCCGAACGGGAAGAATGCATCGGAGCTCATGACGGAGCCCTTGGATTTTTCTCCTGCTTCAGCAATGGCAATGTCAGCTGCGCCGACGCGGTTCATCTGTCCAGCACCGACGCCGAGTGTTACGTCCTTGCCGGTCAGAACGATAGCATTGGATTTGACATGCTTGACGATCTTCCATGCAAATTCCAGTGCCTGCCATTCTTCTTCTGTCGGAGCACGGTCAGTTACGACCTTGCAGTCTTTTCTTGTTTCAGCGCTGTTGTCCGGTGTCTGTACGAGAAGTCCGCCGGAAACCTTGTGCAGCTGGAGTTCTTCTTTTTCGGAAGATGGTACTTCGATCAGACGGATATTTCTCTTCGTGCTGAGGATGTCGAAAGCTTCCTTGGAGAATTTTGGAGCCATGACGACTTCGAAGAAAATCGGCTTCATAGCTTCAGCGGTTTCCTTGTCGCATTCACGGTTCATGGCAACGATGCCGCCGAAAGCAGATTTGCTGTCAGCGTCGAAGGCTCTCTGGAATGCTTCAAGAGCTGTGCTTCCAAGAGCGGTGCCGCATGGGTTCGTGTGCTTGACGATGACGCATGCCGGCTGGTCTTTCCATTCGCAGGCAAGATCCCATGCTGCTTCCATATCAACGATATTGTTGTAGGAAAGTTCCTTGCCGTGGAGCTGCTTGGCAGCAGCGATGCCGCCTGTTGCTTCCGGATCCTTGTAGAATGCAGCTTTCTGATGCGGGTTTTCGCCGTAGCGCAGGTCCTGCAGCTTGACATAAGCCATGCTGTAAATATCCGGCAGTGTATCGTTATCCCCATTAACCTGTTTTGTCAGAT	210	197	0.995025	33	Capsule_PRJNA822660_2022_v2.0.3_10_targets	CAACTGCCGCTTCGGCGATCCGGAAAC	GLM_Capsule	True	False	CAACTGCCGCTTCGGCGATCCGGAAAC	2.34684	0.948114	1	1	5	0.0	5.0	RimK	0.00016	-2.0
118327	CCAGCTTTCCGGCGGTCAGCAGCAGCG	CCAGCTTTCCGGCGGTCAGCAGCAGCGTGTGGCCATAGCGCGCGCCCTGTGCATGAAGCCCAAGGCCTTGCTCTTTGACGAGCCCACCAGTGCGCTGGACCCGGAAATGGTTAACGAGGTTTTGGACGTTATGAAGGAGCTTGCTAACGAGGGCATGACCATGGCTGTGGTAACCCACGAAATGGGCTTTGCCCGCGAGGTGGGCGACAGAGTTGTCTTCGTGGACGGCGGCATTATTCAAGAAGAGGGTACCCCTGAGGAGCTCTTTAAGAATCCCAAAACAGAGCGCTGCAAGAGCTTCCTCTCCAAGATTCTTTAAGCTTGACCAGCTTTGTCTGCGAGTTTCTGTTAAATAATTTGATTGTCAAAATGTAACACTTTCTCAAAGTTTCACGAAAAGTTCACGCAAAAATGATAAATACAGCAGGAGTTTTGGCCCCTATAGCGAAATATATAAGCAAAGGGATGAAGCCTGAACCCTTGGAGAAAAAAGGTAGCATAGAAGAACACGCAAGGCTTCTTGACTTCTGTGACATACCTAAGGAGGCATGAATTATGAGCGTAAACGTAAAAGGCAGAAACATCAACGTAACTCCGGCTTTGAAAGAGTATGTGGAGAAAAAGATTACTAAGGTTACCAAACAGTTTAAGACCGTTGGCGACATTTCTGCAGTATTGAAGGTGGAACACGGCAATCATATCGTGGAAATTACCGTACCTGCCAGTGGCATTTTGCTGAGAGCACAAGAAACCACCAAGGATATGTATAGCTCCATTGATTTGGTTGTAGAAAAAATTGAACGTCAAATCCATAAATATAAGACTCGCTTGATGAAGAGAAAATATTCCAATTTTGCAGATGCCGAAATCGCTCCGGCGCCGGCTGCGGCTGAAGCTCCTGATGAAGAATTTGAAATCATCAAGAATAAACACTTCACCATGCACCCGATGACTCCGGAAGAAGCAATTCTGCAAATGAATCTGTTGAATCACGATTTCTTCGTATTCTTCGACCCGGATTTGGGCAGCACCAATGTGGTTTATCGCCGCAAGGATGGTAAATATGGCCTGCTGACTCCGGAATTAAAATAAATTCTAACAGCATAATCGCATAACGTAAATTTCGTGGCAGGTGCCCAGCCTTGGACGCCTGCCACTTTTGTCAGATTTACTTAAACTTCACAAAAAAGCTGAGGAAAAAGCCTCGGCTTTTTTGCATTTTGAGGTCACTTCTGATATAATATACAATTAGGTGTATAGTTTTTTGTTACACACGAAATTAAGGAGTGATCGTTTTGCTCGATAGCATTTTAAAGAAAATTTTTGGTGACCCCAACGAGAAAGAATTAAAAAATATTCGCGTCATTGTTGATAAGATTAATAGCTTGGAAAAGAGCATGGAAAGCTTGAGCTCCGCTAATTTGGCAGCTAAAACTGCTGAATTTAAGGTGCGTCTGCAAAAGGGCGAAACTTTGGATGATATCCTGCCGGAGGCCTTTGCTGTAGTGCGCGAGGCTTCTAAGCGCGTAACTGGTATGCGCCATTTTGATGTACAGCTCATCGGTGGCGTGGTGCTGCACCGCGGAAAAATCGCCGAAATGCGTACCGGCGAAGGCAAAACCTTGGTAGCAACCCTGCCCGTATATTTGAACGCCTTGACTGGCAAGGGCGTGCACGTTGTTACCGTTAACGATTATCTGGCTCGCCGCGATAGCGTGGACATGGGCCGCATTTATAAGGCTTTGGGTCTTAGCGTGGGCTTGATTGTGCATGATATGGACTACCCCGACCGCAAGGCTGCCTATGCTGCGGACGTAACCTACGGCACCAATAACGAGTTCGGCTTTGACTACCTGCGTGACA	141	130	0.847134	33	Capsule_PRJNA822660_2022_v2.0.3_10_targets	CGCTGCTGCTGACCGCCGGAAAGCTGG	GLM_Capsule	True	False	CGCTGCTGCTGACCGCCGGAAAGCTGG	4.69609	0.685489	1	1	20	2.0	17.0	EMC3_TMCO1	0.00033	-2.0
119741	CCATGTTGTCACGCAGGTAGTCAAAGC	CCATGTTGTCACGCAGGTAGTCAAAGCCGAACTCGTTATTGGTGCCGTAGGTTACGTCCGCAGCATAGGCAGCCTTGCGGTCGGGGTAGTCCATATCATGCACAATCAAGCCCACGCTAAGACCCAAAGCCTTATAAATGCGGCCCATGTCCACGCTATCGCGGCGAGCCAGATAATCGTTAACGGTAACAACGTGCACGCCCTTGCCAGTCAAGGCGTTCAAATATACGGGCAGGGTTGCTACCAAGGTTTTGCCTTCGCCGGTACGCATTTCGGCGATTTTTCCGCGGTGCAGCACCACGCCACCGATGAGCTGTACATCAAAATGGCGCATACCAGTTACGCGCTTAGAAGCCTCGCGCACTACAGCAAAGGCCTCCGGCAGGATATCATCCAAAGTTTCGCCCTTTTGCAGACGCACCTTAAATTCAGCAGTTTTAGCTGCCAAATTAGCGGAGCTCAAGCTTTCCATGCTCTTTTCCAAGCTATTAATCTTATCAACAATGACGCGAATATTTTTTAATTCTTTCTCGTTGGGGTCACCAAAAATTTTCTTTAAAATGCTATCGAGCAAAACGATCACTCCTTAATTTCGTGTGTAACAAAAAACTATACACCTAATTGTATATTATATCAGAAGTGACCTCAAAATGCAAAAAAGCCGAGGCTTTTTCCTCAGCTTTTTTGTGAAGTTTAAGTAAATCTGACAAAAGTGGCAGGCGTCCAAGGCTGGGCACCTGCCACGAAATTTACGTTATGCGATTATGCTGTTAGAATTTATTTTAATTCCGGAGTCAGCAGGCCATATTTACCATCCTTGCGGCGATAAACCACATTGGTGCTGCCCAAATCCGGGTCGAAGAATACGAAGAAATCGTGATTCAACAGATTCATTTGCAGAATTGCTTCTTCCGGAGTCATCGGGTGCATGGTGAAGTGTTTATTCTTGATGATTTCAAATTCTTCATCAGGAGCTTCAGCCGCAGCCGGCGCCGGAGCGATTTCGGCATCTGCAAAATTGGAATATTTTCTCTTCATCAAGCGAGTCTTATATTTATGGATTTGACGTTCAATTTTTTCTACAACCAAATCAATGGAGCTATACATATCCTTGGTGGTTTCTTGTGCTCTCAGCAAAATGCCACTGGCAGGTACGGTAATTTCCACGATATGATTGCCGTGTTCCACCTTCAATACTGCAGAAATGTCGCCAACGGTCTTAAACTGTTTGGTAACCTTAGTAATCTTTTTCTCCACATACTCTTTCAAAGCCGGAGTTACGTTGATGTTTCTGCCTTTTACGTTTACGCTCATAATTCATGCCTCCTTAGGTATGTCACAGAAGTCAAGAAGCCTTGCGTGTTCTTCTATGCTACCTTTTTTCTCCAAGGGTTCAGGCTTCATCCCTTTGCTTATATATTTCGCTATAGGGGCCAAAACTCCTGCTGTATTTATCATTTTTGCGTGAACTTTTCGTGAAACTTTGAGAAAGTGTTACATTTTGACAATCAAATTATTTAACAGAAACTCGCAGACAAAGCTGGTCAAGCTTAAAGAATCTTGGAGAGGAAGCTCTTGCAGCGCTCTGTTTTGGGATTCTTAAAGAGCTCCTCAGGGGTACCCTCTTCTTGAATAATGCCGCCGTCCACGAAGACAACTCTGTCGCCCACCTCGCGGGCAAAGCCCATTTCGTGGGTTACCACAGCCATGGTCATGCCCTCGTTAGCAAGCTCCTTCATAACGTCCAAAACCTCGTTAACCATTTCCGGGTCCAGCGCACTGGTGGGCTCGTCAAAGAGCAAGGCCTTGGGCTTCATGCACAGGGCGCGCGCTATGGCCACACGCTGCTGCTGACCGCCGGAA	85	79	0.039448	33	Capsule_PRJNA822660_2022_v2.0.3_10_targets	GCTTTGACTACCTGCGTGACAACATGG	GLM_Capsule	True	False	GCTTTGACTACCTGCGTGACAACATGG	2.99635	0.941696	1	1	9	1.0	12.0	EMC3_TMCO1	0.00033	2.0
284673	GTTTCCGGATCGCCGAAGCGGCAGTTG	GTTTCCGGATCGCCGAAGCGGCAGTTGAATTCAACGACCTTCGGTCCTTCATCGGTGATCATGAGACCTGCATAGAGGCAGCCTTTGAATGGATATCCTTCCTTCTTCATGGCAGCTGCCATCGGACGGAGGATTCTTACATTGGCTTCTTCAATGAGTTCACGGGTCATGACCGGAGCAGGAGCATAGGCGCCCATGCCGCCGGTATTCGGGCCGGTATCCCCGTCGCCGATTCTCTTGTGATCCTGGGAGGAAACCATCGGAACGACAGTCGTTCCGTCGCAGAAGCAGAGAACGCTCGCCTCCTCGCCTGTCATGAATTCTTCAATGACAACGGAGCGGCCTGCATCGCCGAAGGAATTGCCTTCGAGCATATCCTTGACAGTATGGGTGGCTTCTTCCAGATCCTTGGCAATGATGACGCCCTTGCCTGCTGCAAGTCCGTCAGCCTTGATGACAATCGGGAAGGACTGTGTCTTCAGGTATTCGACAGCTTTGTCTTCGTCAGTGAATACTTCATAGGCGGCTGTCGGGATACCGTATTTCTTCATGAGAGATTTTGCAAAGCTCTTGGAGCCTTCAATGCGGGCTGCCGCTTTGGGCGGGCCGAAGAAAGCAAGTCCTTCTGCCTCGAACTGATCGGCAAGGCCTTCGGTCAGAACCGTTTCTGGTCCTGCTACGGTCAAATCGATCTGCATGAGTCTTGCGAAATCCAGAATATCTTCATTGCTCTTTACCGGAACGAGGGAGGCGATGTCTGCCATGCCTTCATTGCCCGGGACTGCATAAAGTTCTGTAACGGAAGGACTCTGGGAGAGCTTCCAAAGCAGCGCATGTTCGCGTCCGCCGCTTCCAATAACCAATACTTTCATTTAAACTTCCTCTCTTAGCTGTGACGGAAATGACGGTGACCGGTGAATACCATGGCAATGCCGTACTTGTTGGCCATATCGATGGATTCCTGATCCCTGATGGATCCGCCTGGCTGAATGACAGCGGTTACGCCTGCCTTGCCTGCGGCTTCAATGGTATCGCCGAACGGGAAGAATGCATCGGAGCTCATGACGGAGCCCTTGGATTTTTCTCCTGCTTCAGCAATGGCAATGTCAGCTGCGCCGACGCGGTTCATCTGTCCAGCACCGACGCCGAGTGTTACGTCCTTGCCGGTCAGAACGATAGCATTGGATTTGACATGCTTGACGATCTTCCATGCAAATTCCAGTGCCTGCCATTCTTCTTCTGTCGGAGCACGGTCAGTTACGACCTTGCAGTCTTTTCTTGTTTCAGCGCTGTTGTCCGGTGTCTGTACGAGAAGTCCGCCGGAAACCTTGTGCAGCTGGAGTTCTTCTTTTTCGGAAGATGGTACTTCGATCAGACGGATATTTCTCTTCGTGCTGAGGATGTCGAAAGCTTCCTTGGAGAATTTTGGAGCCATGACGACTTCGAAGAAAATCGGCTTCATAGCTTCAGCGGTTTCCTTGTCGCATTCACGGTTCATGGCAACGATGCCGCCGAAAGCAGATTTGCTGTCAGCGTCGAAGGCTCTCTGGAATGCTTCAAGAGCTGTGCTTCCAAGAGCGGTGCCGCATGGGTTCGTGTGCTTGACGATGACGCATGCCGGCTGGTCTTTCCATTCGCAGGCAAGATCCCATGCTGCTTCCATATCAACGATATTGTTGTAGGAAAGTTCCTTGCCGTGGAGCTGCTTGGCAGCAGCGATGCCGCCTGTTGCTTCCGGATCCTTGTAGAATGCAGCTTTCTGATGCGGGTTTTCGCCGTAGCGCAGGTCCTGCAGCTTGACATAAGCCATGCTGTAAATATCCGGCAGTGTATCGTTATCCCCATTAACCTGTTTTGTCAGAT	210	197	0.995025	33	Capsule_PRJNA822660_2022_v2.0.3_10_targets	CAACTGCCGCTTCGGCGATCCGGAAAC	GLM_Capsule	True	False	CAACTGCCGCTTCGGCGATCCGGAAAC	2.34684	0.948114	1	1	5	0.0	5.0	ATP-grasp_4	0.00047	-2.0
238	TAGCTCAGTTGGTAGAGCGCAACCTTG	TAGCTCAGTTGGTAGAGCGCAACCTTGCCAAGGTTGAGGTCACGAGTTCGAACCTCGTGTGTCGCTCCAAATCAGAAAGCCCGCTCATTGAGCGGGCTTTTGCTTTCTTGATGCTTTTTCTATTCTGGTACTTTTGCACTATTTCAACATGCTGCGCTGTGATATTTCTCGTTGATTTATTTAGCACTTGCTAACGTTTTCCGGTTTTTATGATTAAAGTCACGTCGAGTGATTCGCTTCTCGTTACAATTGCCCTAGATTTATTAAGGAATAATCGTGAGTTAGCGGTATAGGCTAAAGAGTTGAGCGCCGAGCATGCAATCATTCAAATGGGATCAATACTTCGAAACAGGATTGGAGGAGGTTGATGAGCAGCATCAATCTCTCGTCAATATCGTCAACCGCTACAGCTCTCTTTTGGCCGAAAATCATGTGTCACTAGATGAGATCCGTCTCGCTCTGTTTGAGCTTTCTCGTTACTCTGAGTACCACTTCAAAGAAGAAGAGAAGCTCATGCGTGAGGTCGGCATTTCAGCACTTCATCTTGAAGAGCACATTCAGGTTCATCGCACGTTTATGTCTGAAGTGTTTAGCATGCAAGCTTTCATCCATGATGTGGATGACCGCTCGGCCGTTCAGTTATTGGAGTTTTTGATCCATTGGTTGGCGTACCACATCTTAGGTATCGATCAGAATATGGCGCGACAAGTGATTGCGATTCGCTCAGGCATGAGTGCCGAAGAGGCCTACGCTAAAGAGGAACGAGAGAAAAATGCCGCGACGGAGCCATTACTCAATGCCCTTAATGCGTTATTTGATCAAGTCTCTGAACGTAATCGAGAACTCGTCAAACTCAATCAATCACTGGAAGAAAAAGTGATTGAGCGCACTCAGCAGCTTTACCAAGTCAATCGTCAGCTCGAAGCGCTATCCATGACCGACAGTTTGACGGGCTTACCAAACCGCCGTAAAGCCATGCGTCAGCTTGTGTTGCATTGGAATCTTGCGCAAGACAACCAGCAGCCTTTCGTGTGTGTCATGATCGATATTGATGGGTTTAAAGCGGTTAATGATCATCACGGGCACGATGTAGGCGACAAAGTGTTAACCACGATAGCGAACATGCTAAGAGATCACTTTCGTAGTGATGATCTGGTATGTCGCTTAGGTGGCGACGAGTTTCTAGTGATCTGTCCTGAAACCAACACTGCTGGTGGTGTCTATATTGCAGAGCAGGTTTGCCGTGCGATTCAACAGCAGGTGATCTCGCTTGAAAACAATATTCGTTGGCAAGGCAGTGTCAGTATGGGGGTTGCCGCGTTTGCCTCAAACATGAAAGATCACCATGAGCTGCTGCGCGCGGCGGATCAAGCGGTTTACCTTGCCAAAAACAGCGGAAAAAATCGTGTTTGCGCTTTTGGTGCGCCGAGCTAGTTGAGTGATTTCAGCATCCACACGTCGCAGCCATTATGCTCTGTCCCCGCCATGGGCTGCGTTAAGTGCTCAAAACCAAGCTGTTGGTAGAGCTTGATCGCTTGAGTCATGCTAGAAAGGGTATCTAAATAACATTTGGTATAGCCTTGCTGTTTCGCAAAATTCAAACAATGTTCGCTGAGCGCCCGGCCTACGCCATGGCCGCGGCTTGTGGGGAGCAGAAACAACTTCTTCAGCTCACACAAATCCGTATGGCCAGCAAAAGGTGCAATGCCACCACCGCCGACTACCTTCCCCTCCAATAACGCAACAAAATACGCGCTACGGTCTTGCTCTCGATAGTACTGGCTCATGGCAAGCACTTCGGCATCCGATGGGCCAAACCCTTCACCAATCGCGCCAAATTCAGCGCCGACGCTTTGAATAATT	3338	3051	0.979573	33	vibrio_cholerae_v2.0.3_10_targets	CAAGGTTGCGCTCTACCAACTGAGCTA	GLM	True	False	CAAGGTTGCGCTCTACCAACTGAGCTA	3.62478	0.0317047	1	1	24	1.0	14.0	FR47	0.0015	-2.0
118327	CCAGCTTTCCGGCGGTCAGCAGCAGCG	CCAGCTTTCCGGCGGTCAGCAGCAGCGTGTGGCCATAGCGCGCGCCCTGTGCATGAAGCCCAAGGCCTTGCTCTTTGACGAGCCCACCAGTGCGCTGGACCCGGAAATGGTTAACGAGGTTTTGGACGTTATGAAGGAGCTTGCTAACGAGGGCATGACCATGGCTGTGGTAACCCACGAAATGGGCTTTGCCCGCGAGGTGGGCGACAGAGTTGTCTTCGTGGACGGCGGCATTATTCAAGAAGAGGGTACCCCTGAGGAGCTCTTTAAGAATCCCAAAACAGAGCGCTGCAAGAGCTTCCTCTCCAAGATTCTTTAAGCTTGACCAGCTTTGTCTGCGAGTTTCTGTTAAATAATTTGATTGTCAAAATGTAACACTTTCTCAAAGTTTCACGAAAAGTTCACGCAAAAATGATAAATACAGCAGGAGTTTTGGCCCCTATAGCGAAATATATAAGCAAAGGGATGAAGCCTGAACCCTTGGAGAAAAAAGGTAGCATAGAAGAACACGCAAGGCTTCTTGACTTCTGTGACATACCTAAGGAGGCATGAATTATGAGCGTAAACGTAAAAGGCAGAAACATCAACGTAACTCCGGCTTTGAAAGAGTATGTGGAGAAAAAGATTACTAAGGTTACCAAACAGTTTAAGACCGTTGGCGACATTTCTGCAGTATTGAAGGTGGAACACGGCAATCATATCGTGGAAATTACCGTACCTGCCAGTGGCATTTTGCTGAGAGCACAAGAAACCACCAAGGATATGTATAGCTCCATTGATTTGGTTGTAGAAAAAATTGAACGTCAAATCCATAAATATAAGACTCGCTTGATGAAGAGAAAATATTCCAATTTTGCAGATGCCGAAATCGCTCCGGCGCCGGCTGCGGCTGAAGCTCCTGATGAAGAATTTGAAATCATCAAGAATAAACACTTCACCATGCACCCGATGACTCCGGAAGAAGCAATTCTGCAAATGAATCTGTTGAATCACGATTTCTTCGTATTCTTCGACCCGGATTTGGGCAGCACCAATGTGGTTTATCGCCGCAAGGATGGTAAATATGGCCTGCTGACTCCGGAATTAAAATAAATTCTAACAGCATAATCGCATAACGTAAATTTCGTGGCAGGTGCCCAGCCTTGGACGCCTGCCACTTTTGTCAGATTTACTTAAACTTCACAAAAAAGCTGAGGAAAAAGCCTCGGCTTTTTTGCATTTTGAGGTCACTTCTGATATAATATACAATTAGGTGTATAGTTTTTTGTTACACACGAAATTAAGGAGTGATCGTTTTGCTCGATAGCATTTTAAAGAAAATTTTTGGTGACCCCAACGAGAAAGAATTAAAAAATATTCGCGTCATTGTTGATAAGATTAATAGCTTGGAAAAGAGCATGGAAAGCTTGAGCTCCGCTAATTTGGCAGCTAAAACTGCTGAATTTAAGGTGCGTCTGCAAAAGGGCGAAACTTTGGATGATATCCTGCCGGAGGCCTTTGCTGTAGTGCGCGAGGCTTCTAAGCGCGTAACTGGTATGCGCCATTTTGATGTACAGCTCATCGGTGGCGTGGTGCTGCACCGCGGAAAAATCGCCGAAATGCGTACCGGCGAAGGCAAAACCTTGGTAGCAACCCTGCCCGTATATTTGAACGCCTTGACTGGCAAGGGCGTGCACGTTGTTACCGTTAACGATTATCTGGCTCGCCGCGATAGCGTGGACATGGGCCGCATTTATAAGGCTTTGGGTCTTAGCGTGGGCTTGATTGTGCATGATATGGACTACCCCGACCGCAAGGCTGCCTATGCTGCGGACGTAACCTACGGCACCAATAACGAGTTCGGCTTTGACTACCTGCGTGACA	141	130	0.847134	33	Capsule_PRJNA822660_2022_v2.0.3_10_targets	CGCTGCTGCTGACCGCCGGAAAGCTGG	GLM_Capsule	True	False	CGCTGCTGCTGACCGCCGGAAAGCTGG	4.69609	0.685489	1	1	20	2.0	17.0	Phage_holin_3_3	0.0019	-2.0
119741	CCATGTTGTCACGCAGGTAGTCAAAGC	CCATGTTGTCACGCAGGTAGTCAAAGCCGAACTCGTTATTGGTGCCGTAGGTTACGTCCGCAGCATAGGCAGCCTTGCGGTCGGGGTAGTCCATATCATGCACAATCAAGCCCACGCTAAGACCCAAAGCCTTATAAATGCGGCCCATGTCCACGCTATCGCGGCGAGCCAGATAATCGTTAACGGTAACAACGTGCACGCCCTTGCCAGTCAAGGCGTTCAAATATACGGGCAGGGTTGCTACCAAGGTTTTGCCTTCGCCGGTACGCATTTCGGCGATTTTTCCGCGGTGCAGCACCACGCCACCGATGAGCTGTACATCAAAATGGCGCATACCAGTTACGCGCTTAGAAGCCTCGCGCACTACAGCAAAGGCCTCCGGCAGGATATCATCCAAAGTTTCGCCCTTTTGCAGACGCACCTTAAATTCAGCAGTTTTAGCTGCCAAATTAGCGGAGCTCAAGCTTTCCATGCTCTTTTCCAAGCTATTAATCTTATCAACAATGACGCGAATATTTTTTAATTCTTTCTCGTTGGGGTCACCAAAAATTTTCTTTAAAATGCTATCGAGCAAAACGATCACTCCTTAATTTCGTGTGTAACAAAAAACTATACACCTAATTGTATATTATATCAGAAGTGACCTCAAAATGCAAAAAAGCCGAGGCTTTTTCCTCAGCTTTTTTGTGAAGTTTAAGTAAATCTGACAAAAGTGGCAGGCGTCCAAGGCTGGGCACCTGCCACGAAATTTACGTTATGCGATTATGCTGTTAGAATTTATTTTAATTCCGGAGTCAGCAGGCCATATTTACCATCCTTGCGGCGATAAACCACATTGGTGCTGCCCAAATCCGGGTCGAAGAATACGAAGAAATCGTGATTCAACAGATTCATTTGCAGAATTGCTTCTTCCGGAGTCATCGGGTGCATGGTGAAGTGTTTATTCTTGATGATTTCAAATTCTTCATCAGGAGCTTCAGCCGCAGCCGGCGCCGGAGCGATTTCGGCATCTGCAAAATTGGAATATTTTCTCTTCATCAAGCGAGTCTTATATTTATGGATTTGACGTTCAATTTTTTCTACAACCAAATCAATGGAGCTATACATATCCTTGGTGGTTTCTTGTGCTCTCAGCAAAATGCCACTGGCAGGTACGGTAATTTCCACGATATGATTGCCGTGTTCCACCTTCAATACTGCAGAAATGTCGCCAACGGTCTTAAACTGTTTGGTAACCTTAGTAATCTTTTTCTCCACATACTCTTTCAAAGCCGGAGTTACGTTGATGTTTCTGCCTTTTACGTTTACGCTCATAATTCATGCCTCCTTAGGTATGTCACAGAAGTCAAGAAGCCTTGCGTGTTCTTCTATGCTACCTTTTTTCTCCAAGGGTTCAGGCTTCATCCCTTTGCTTATATATTTCGCTATAGGGGCCAAAACTCCTGCTGTATTTATCATTTTTGCGTGAACTTTTCGTGAAACTTTGAGAAAGTGTTACATTTTGACAATCAAATTATTTAACAGAAACTCGCAGACAAAGCTGGTCAAGCTTAAAGAATCTTGGAGAGGAAGCTCTTGCAGCGCTCTGTTTTGGGATTCTTAAAGAGCTCCTCAGGGGTACCCTCTTCTTGAATAATGCCGCCGTCCACGAAGACAACTCTGTCGCCCACCTCGCGGGCAAAGCCCATTTCGTGGGTTACCACAGCCATGGTCATGCCCTCGTTAGCAAGCTCCTTCATAACGTCCAAAACCTCGTTAACCATTTCCGGGTCCAGCGCACTGGTGGGCTCGTCAAAGAGCAAGGCCTTGGGCTTCATGCACAGGGCGCGCGCTATGGCCACACGCTGCTGCTGACCGCCGGAA	85	79	0.039448	33	Capsule_PRJNA822660_2022_v2.0.3_10_targets	GCTTTGACTACCTGCGTGACAACATGG	GLM_Capsule	True	False	GCTTTGACTACCTGCGTGACAACATGG	2.99635	0.941696	1	1	9	1.0	12.0	Phage_holin_3_3	0.0019	2.0
284673	GTTTCCGGATCGCCGAAGCGGCAGTTG	GTTTCCGGATCGCCGAAGCGGCAGTTGAATTCAACGACCTTCGGTCCTTCATCGGTGATCATGAGACCTGCATAGAGGCAGCCTTTGAATGGATATCCTTCCTTCTTCATGGCAGCTGCCATCGGACGGAGGATTCTTACATTGGCTTCTTCAATGAGTTCACGGGTCATGACCGGAGCAGGAGCATAGGCGCCCATGCCGCCGGTATTCGGGCCGGTATCCCCGTCGCCGATTCTCTTGTGATCCTGGGAGGAAACCATCGGAACGACAGTCGTTCCGTCGCAGAAGCAGAGAACGCTCGCCTCCTCGCCTGTCATGAATTCTTCAATGACAACGGAGCGGCCTGCATCGCCGAAGGAATTGCCTTCGAGCATATCCTTGACAGTATGGGTGGCTTCTTCCAGATCCTTGGCAATGATGACGCCCTTGCCTGCTGCAAGTCCGTCAGCCTTGATGACAATCGGGAAGGACTGTGTCTTCAGGTATTCGACAGCTTTGTCTTCGTCAGTGAATACTTCATAGGCGGCTGTCGGGATACCGTATTTCTTCATGAGAGATTTTGCAAAGCTCTTGGAGCCTTCAATGCGGGCTGCCGCTTTGGGCGGGCCGAAGAAAGCAAGTCCTTCTGCCTCGAACTGATCGGCAAGGCCTTCGGTCAGAACCGTTTCTGGTCCTGCTACGGTCAAATCGATCTGCATGAGTCTTGCGAAATCCAGAATATCTTCATTGCTCTTTACCGGAACGAGGGAGGCGATGTCTGCCATGCCTTCATTGCCCGGGACTGCATAAAGTTCTGTAACGGAAGGACTCTGGGAGAGCTTCCAAAGCAGCGCATGTTCGCGTCCGCCGCTTCCAATAACCAATACTTTCATTTAAACTTCCTCTCTTAGCTGTGACGGAAATGACGGTGACCGGTGAATACCATGGCAATGCCGTACTTGTTGGCCATATCGATGGATTCCTGATCCCTGATGGATCCGCCTGGCTGAATGACAGCGGTTACGCCTGCCTTGCCTGCGGCTTCAATGGTATCGCCGAACGGGAAGAATGCATCGGAGCTCATGACGGAGCCCTTGGATTTTTCTCCTGCTTCAGCAATGGCAATGTCAGCTGCGCCGACGCGGTTCATCTGTCCAGCACCGACGCCGAGTGTTACGTCCTTGCCGGTCAGAACGATAGCATTGGATTTGACATGCTTGACGATCTTCCATGCAAATTCCAGTGCCTGCCATTCTTCTTCTGTCGGAGCACGGTCAGTTACGACCTTGCAGTCTTTTCTTGTTTCAGCGCTGTTGTCCGGTGTCTGTACGAGAAGTCCGCCGGAAACCTTGTGCAGCTGGAGTTCTTCTTTTTCGGAAGATGGTACTTCGATCAGACGGATATTTCTCTTCGTGCTGAGGATGTCGAAAGCTTCCTTGGAGAATTTTGGAGCCATGACGACTTCGAAGAAAATCGGCTTCATAGCTTCAGCGGTTTCCTTGTCGCATTCACGGTTCATGGCAACGATGCCGCCGAAAGCAGATTTGCTGTCAGCGTCGAAGGCTCTCTGGAATGCTTCAAGAGCTGTGCTTCCAAGAGCGGTGCCGCATGGGTTCGTGTGCTTGACGATGACGCATGCCGGCTGGTCTTTCCATTCGCAGGCAAGATCCCATGCTGCTTCCATATCAACGATATTGTTGTAGGAAAGTTCCTTGCCGTGGAGCTGCTTGGCAGCAGCGATGCCGCCTGTTGCTTCCGGATCCTTGTAGAATGCAGCTTTCTGATGCGGGTTTTCGCCGTAGCGCAGGTCCTGCAGCTTGACATAAGCCATGCTGTAAATATCCGGCAGTGTATCGTTATCCCCATTAACCTGTTTTGTCAGAT	210	197	0.995025	33	Capsule_PRJNA822660_2022_v2.0.3_10_targets	CAACTGCCGCTTCGGCGATCCGGAAAC	GLM_Capsule	True	False	CAACTGCCGCTTCGGCGATCCGGAAAC	2.34684	0.948114	1	1	5	0.0	5.0	Dala_Dala_lig_C	0.0026	-2.0
118327	CCAGCTTTCCGGCGGTCAGCAGCAGCG	CCAGCTTTCCGGCGGTCAGCAGCAGCGTGTGGCCATAGCGCGCGCCCTGTGCATGAAGCCCAAGGCCTTGCTCTTTGACGAGCCCACCAGTGCGCTGGACCCGGAAATGGTTAACGAGGTTTTGGACGTTATGAAGGAGCTTGCTAACGAGGGCATGACCATGGCTGTGGTAACCCACGAAATGGGCTTTGCCCGCGAGGTGGGCGACAGAGTTGTCTTCGTGGACGGCGGCATTATTCAAGAAGAGGGTACCCCTGAGGAGCTCTTTAAGAATCCCAAAACAGAGCGCTGCAAGAGCTTCCTCTCCAAGATTCTTTAAGCTTGACCAGCTTTGTCTGCGAGTTTCTGTTAAATAATTTGATTGTCAAAATGTAACACTTTCTCAAAGTTTCACGAAAAGTTCACGCAAAAATGATAAATACAGCAGGAGTTTTGGCCCCTATAGCGAAATATATAAGCAAAGGGATGAAGCCTGAACCCTTGGAGAAAAAAGGTAGCATAGAAGAACACGCAAGGCTTCTTGACTTCTGTGACATACCTAAGGAGGCATGAATTATGAGCGTAAACGTAAAAGGCAGAAACATCAACGTAACTCCGGCTTTGAAAGAGTATGTGGAGAAAAAGATTACTAAGGTTACCAAACAGTTTAAGACCGTTGGCGACATTTCTGCAGTATTGAAGGTGGAACACGGCAATCATATCGTGGAAATTACCGTACCTGCCAGTGGCATTTTGCTGAGAGCACAAGAAACCACCAAGGATATGTATAGCTCCATTGATTTGGTTGTAGAAAAAATTGAACGTCAAATCCATAAATATAAGACTCGCTTGATGAAGAGAAAATATTCCAATTTTGCAGATGCCGAAATCGCTCCGGCGCCGGCTGCGGCTGAAGCTCCTGATGAAGAATTTGAAATCATCAAGAATAAACACTTCACCATGCACCCGATGACTCCGGAAGAAGCAATTCTGCAAATGAATCTGTTGAATCACGATTTCTTCGTATTCTTCGACCCGGATTTGGGCAGCACCAATGTGGTTTATCGCCGCAAGGATGGTAAATATGGCCTGCTGACTCCGGAATTAAAATAAATTCTAACAGCATAATCGCATAACGTAAATTTCGTGGCAGGTGCCCAGCCTTGGACGCCTGCCACTTTTGTCAGATTTACTTAAACTTCACAAAAAAGCTGAGGAAAAAGCCTCGGCTTTTTTGCATTTTGAGGTCACTTCTGATATAATATACAATTAGGTGTATAGTTTTTTGTTACACACGAAATTAAGGAGTGATCGTTTTGCTCGATAGCATTTTAAAGAAAATTTTTGGTGACCCCAACGAGAAAGAATTAAAAAATATTCGCGTCATTGTTGATAAGATTAATAGCTTGGAAAAGAGCATGGAAAGCTTGAGCTCCGCTAATTTGGCAGCTAAAACTGCTGAATTTAAGGTGCGTCTGCAAAAGGGCGAAACTTTGGATGATATCCTGCCGGAGGCCTTTGCTGTAGTGCGCGAGGCTTCTAAGCGCGTAACTGGTATGCGCCATTTTGATGTACAGCTCATCGGTGGCGTGGTGCTGCACCGCGGAAAAATCGCCGAAATGCGTACCGGCGAAGGCAAAACCTTGGTAGCAACCCTGCCCGTATATTTGAACGCCTTGACTGGCAAGGGCGTGCACGTTGTTACCGTTAACGATTATCTGGCTCGCCGCGATAGCGTGGACATGGGCCGCATTTATAAGGCTTTGGGTCTTAGCGTGGGCTTGATTGTGCATGATATGGACTACCCCGACCGCAAGGCTGCCTATGCTGCGGACGTAACCTACGGCACCAATAACGAGTTCGGCTTTGACTACCTGCGTGACA	141	130	0.847134	33	Capsule_PRJNA822660_2022_v2.0.3_10_targets	CGCTGCTGCTGACCGCCGGAAAGCTGG	GLM_Capsule	True	False	CGCTGCTGCTGACCGCCGGAAAGCTGG	4.69609	0.685489	1	1	20	2.0	17.0	SMC_N	0.0039	2.0
238	TAGCTCAGTTGGTAGAGCGCAACCTTG	TAGCTCAGTTGGTAGAGCGCAACCTTGCCAAGGTTGAGGTCACGAGTTCGAACCTCGTGTGTCGCTCCAAATCAGAAAGCCCGCTCATTGAGCGGGCTTTTGCTTTCTTGATGCTTTTTCTATTCTGGTACTTTTGCACTATTTCAACATGCTGCGCTGTGATATTTCTCGTTGATTTATTTAGCACTTGCTAACGTTTTCCGGTTTTTATGATTAAAGTCACGTCGAGTGATTCGCTTCTCGTTACAATTGCCCTAGATTTATTAAGGAATAATCGTGAGTTAGCGGTATAGGCTAAAGAGTTGAGCGCCGAGCATGCAATCATTCAAATGGGATCAATACTTCGAAACAGGATTGGAGGAGGTTGATGAGCAGCATCAATCTCTCGTCAATATCGTCAACCGCTACAGCTCTCTTTTGGCCGAAAATCATGTGTCACTAGATGAGATCCGTCTCGCTCTGTTTGAGCTTTCTCGTTACTCTGAGTACCACTTCAAAGAAGAAGAGAAGCTCATGCGTGAGGTCGGCATTTCAGCACTTCATCTTGAAGAGCACATTCAGGTTCATCGCACGTTTATGTCTGAAGTGTTTAGCATGCAAGCTTTCATCCATGATGTGGATGACCGCTCGGCCGTTCAGTTATTGGAGTTTTTGATCCATTGGTTGGCGTACCACATCTTAGGTATCGATCAGAATATGGCGCGACAAGTGATTGCGATTCGCTCAGGCATGAGTGCCGAAGAGGCCTACGCTAAAGAGGAACGAGAGAAAAATGCCGCGACGGAGCCATTACTCAATGCCCTTAATGCGTTATTTGATCAAGTCTCTGAACGTAATCGAGAACTCGTCAAACTCAATCAATCACTGGAAGAAAAAGTGATTGAGCGCACTCAGCAGCTTTACCAAGTCAATCGTCAGCTCGAAGCGCTATCCATGACCGACAGTTTGACGGGCTTACCAAACCGCCGTAAAGCCATGCGTCAGCTTGTGTTGCATTGGAATCTTGCGCAAGACAACCAGCAGCCTTTCGTGTGTGTCATGATCGATATTGATGGGTTTAAAGCGGTTAATGATCATCACGGGCACGATGTAGGCGACAAAGTGTTAACCACGATAGCGAACATGCTAAGAGATCACTTTCGTAGTGATGATCTGGTATGTCGCTTAGGTGGCGACGAGTTTCTAGTGATCTGTCCTGAAACCAACACTGCTGGTGGTGTCTATATTGCAGAGCAGGTTTGCCGTGCGATTCAACAGCAGGTGATCTCGCTTGAAAACAATATTCGTTGGCAAGGCAGTGTCAGTATGGGGGTTGCCGCGTTTGCCTCAAACATGAAAGATCACCATGAGCTGCTGCGCGCGGCGGATCAAGCGGTTTACCTTGCCAAAAACAGCGGAAAAAATCGTGTTTGCGCTTTTGGTGCGCCGAGCTAGTTGAGTGATTTCAGCATCCACACGTCGCAGCCATTATGCTCTGTCCCCGCCATGGGCTGCGTTAAGTGCTCAAAACCAAGCTGTTGGTAGAGCTTGATCGCTTGAGTCATGCTAGAAAGGGTATCTAAATAACATTTGGTATAGCCTTGCTGTTTCGCAAAATTCAAACAATGTTCGCTGAGCGCCCGGCCTACGCCATGGCCGCGGCTTGTGGGGAGCAGAAACAACTTCTTCAGCTCACACAAATCCGTATGGCCAGCAAAAGGTGCAATGCCACCACCGCCGACTACCTTCCCCTCCAATAACGCAACAAAATACGCGCTACGGTCTTGCTCTCGATAGTACTGGCTCATGGCAAGCACTTCGGCATCCGATGGGCCAAACCCTTCACCAATCGCGCCAAATTCAGCGCCGACGCTTTGAATAATT	3338	3051	0.979573	33	vibrio_cholerae_v2.0.3_10_targets	CAAGGTTGCGCTCTACCAACTGAGCTA	GLM	True	False	CAAGGTTGCGCTCTACCAACTGAGCTA	3.62478	0.0317047	1	1	24	1.0	14.0	Acetyltransf_CG	0.0043	-2.0
12702	AACAAAGAATGTGCCTTGGCACATTCT	AACAAAGAATGTGCCTTGGCACATTCTAGCGCCTGCGGCGGTCGCTTGCGACATCTTCCTTGTACGCCGCAGTGCGCATACTCGCGGAGCGTTTTTATATATTAGGAAAGAGCACTTTCCTAATATATAAAAAACAGAAGCCACAAGGTATTCTCCACTGTGACTTCTGTTTTCTATTCTAAGAATTGATGTTGCAGAATATTTCTGTTTTTTATTTTTTAGCTGCTGCTTTTACTTTCTCTGTACGAGCCTTGTATTCTGCATCATATTCCTTTGCAAGATCATTCCATTCACTGTATTTCACATCATTTCTGTGATCTTCAAACGTATAATTCTCTGCAAGATATTTTCCAAGATACTCTGTTGCTTTTTTCGCACCAAAGATATTCAGATGATCTCCTTTATCCAGACTGTCTTTTGACCAGTCCAGACCGATCTCATCCAGTTTACTGTTGAAATCAATATACGGAATATTCTGTTCCTTTGCATAGTTCTGGACAGCTGTTAATCTTTTTCCGTTATAGTTAACCGGTGAAGGAGCACTGATAAACAGAATCTGCGCTCCATTCTTATCACAGAGTTTCTGAATCTTCTCCATATAGATTTCTGCAAATGGAGAGATCTCTTCTACTTTCTTGGCTTTATCCAGATAATCTTTTCCCGTGTATGCTTTCGTCTGCTCTCTGATACGGAATCCCTTGTAATCTGTCCTTTCTTCTACCGGATCATCAAACAAAGTCTTCCAGATATTGTGATAACGAAATACCGGGAAATAATATCTCAACGGTTCAGCCAGCGACATCTGTACATTCTTGATGGTTCCTTTATCTCTGAACAACATATTTGTTTCAACGATCACCAGCTTTGGAGACTGTGTTCTGAAAGCTGTTTTTAATGCATAATAAGCCTCCTGAATTCTCTGTCCTGTCTGTCCACAGTCAAAGGTTGTAATGCCGTACTGCTCCCACAGTTCCATTGTAGAAACGGTATTATAACTCTCACTGTCTCCCACTACAACAATATCCAGTGACTCAGCCGGTTCCGCTGTCATACTTGCAATCGGTTTACTTCTTCCTTTGATCTGATCTCCGTTGCTTCGCAGCAGTTTATTAATCCACATAGAACTTCCGGCTAACAGGACTAATAAAACGAGGAAGAATACACCGATCCTTTTTACTATCTTCATATTCATTTTTCCCAATCTCCTTAAAATCCTGCATAGATCAGATCAATTGCCTGATATCCATCACCATAAGCCGCAAGAATAATGACCGCAAAAATCAACGCATAATACAATGCCCAGCGGATTGGTACTGCAAGTGTTCCCATACGGTCTAATACAGGAATTCCTCTTTCTTTCAGAGATCCTACGATACCAACTACAATACATCCTATGATGATCGCAACATAATCTGCTTTTCCAATTCCAAGTTTCAATAAAGTTCCGTCTGTCAAAATGTTCAGGCTGAACTGATCAAAGATACTGCGGAACATATGTAAGCCTGCTTTCAGGCCATTTGCACGGAAGAATAATTCTCCTGTAAAAATGATCACCCATGTTTTGGCGATCTGAATCACTCTCCACCAGCGTGTCTCCGGATTAATATGACACACTCCCAGAACCTTGTCTCTTATCGGTTCTACTGCCATGCCAAGCATGATCAGCACAAAATAATACATTCCGTAAAAGATATAGCTCCATCTTGCACCATGCCATACACCGTTGGCAAGCCAGACAGGGAAAAGTGCAAGAGCAGATGTTACCAGTCTTGTCACATGTTTTCCTACGTGTTTTCTTCCGTACTGATTCCATTTCTTTACAGCACCGGATACAGATACCGGATAGAAAATATATGCCTTGAA	47	45	0.085389	33	Capsule_PRJNA822660_2022_v2.0.3_10_targets	AGAATGTGCCAAGGCACATTCTTTGTT	GLM_Capsule	True	False	AGAATGTGCCAAGGCACATTCTTTGTT	5.34904	0.509957	1	1	49	0.0	15.0	Lipase_GDSL_2	0.0082	-3.0
1858	AAAAAGAAGAAGCGTTATGCTTATCTT	AAAAAGAAGAAGCGTTATGCTTATCTTGTAAGTTGGAAACGTAGGAAATTTCGGACTTAGTACGAGAGGAGGCATAGTGGTTCTCACGCTATAGCGTGGGCTGCTATTACCATATCCGTACTAAAGGTTTTTCCTACGACCTCCAACTTAGATGTGGCATTGCAGTTCCACGCTTCGTAGTTAAAAAGTAAGGTCTTCCTTGGAGCTGGAGGGAGATATTGGAGGATTTGAAGTTATGCTTATCGCAGCTATTGTTATTTATGTAATACTGGCTTTATTAACCGGACCTTTTTGGCCTTTGGATTATATCAGCGGAAAAGCCGGTTGTTTAGGACAAATTATTTGTCTTTTGTGGGGTGGATTGTTTATTGCTGGTCTTTCCTCTTGATTCCTATGAAATACTTATTGTCACTTTGTATAGTCTTGCTGCTTTTGTGCATGGGAGATTTGCCTATTGGGTACTATACGTTTGTTCGAATAATTATAACCATAGGTGCAGTATGTATCATAGTGAATGAGCCTGTTAAGGATTTGAACTTTTGGCGAGTAGCTTTTGGACTTATTGCTATCGTCTTTAATCCTATTATTCCTGTTTATCTGCATGATAAAGCTATTTGGATGCCAATAGACATCATTGCAGCAATCTTGTTTACCATTAAATTATCAATATTAAAATCAACAAAACATGAGTGATTCAAGTAACGGATGTATCATTGCGGGATTATTATATTCCGCAACTGCGGCAGTATTTGTCGGTAGTGGATTTTTAGCGTGGGAATGGACTGAGCCGAATAGTTTTTGGAGTGCAGTAGGTTTCCTAATCGTATGGGGAATTTTAACCAAGATAGGACATTTTATTGTTTCCTTGATTGTGATGGGTATTGCGTCAATATTCGATTGAATAATTATAAAACAACATGTTATGAAATATATATTTATCTTATCCGCTATTTTTATGCTGGCGTCATGCCAGCATAAGAGTTCCAAAGAGAAAGCAAAAGAATACTGGAATAACAATCAGTTTGAACTTGCCTTGATTGAAATTAGCGATGCTATAAAGGAGCATCCCGATAGTAGCAGCTTTTATACTTTCCGAGCAGCAATCTACGATATAATGTCAAAATATGATGCAGAGATTAATGATCTGAACAAAATCATTGAATTAAACGAAAGTGAGAAAAGTATTTTATTTGCCTATCATCAAAGAGCTGTTGCCAAATTGAGTTTGGGATTATTGGAAGAAGCATTGAAAGATGTAGATTATTTCATTGCCCATCAAGAAACGTTATCCGATGAAGAAATAGCAGAAGCATACATCAATAAAGCCTCTATTTTATATGAATTAAATGACAAAGTTAGAGCTAAGGAAAATTATCATTTAGCTTTATCAAACGAAAACGATAATATAAAAGCAAATGCATACGTAGGACTTGCTAATTTGGCAGAAAATCCACAAGACGCATTGGATTTATTGAATAAAGCGGTAAAGATAGCCCCCGACAATGTAGAAGCTCTTGCTAATATGGCGACTATTTATTTGGAACAAGGAGATGTGGAAAGGGCTTATTCTAACGCAAAGAAATCATTTACTTTTGACCCTTATAATGCACCTAACAACTTCAACATAGGGCAGATTTATGCTCTTTATTTGAACCAGCCAGACTCTGCCAAAAAGTACTTTGAAAGAGCTATCAAGATAGAGCCGTATTCTATAAAGAGTGTTCCCGCCTATATTAATTTAGCGATTATAGAAGGCAATAGTGGAAATTTACAAAACGCATATAAGTATGCTCAAAAAGCGGTAGAGTTAAAGCCAGAAGATGACGGTATTCAGTATAATGTAGCACAGATATTATCTGATAT	521	505	0.986486	33	Capsule_PRJNA822660_2022_v2.0.3_10_targets	AAGATAAGCATAACGCTTCTTCTTTTT	GLM_Capsule	True	False	AAGATAAGCATAACGCTTCTTCTTTTT	2.47284	0.942959	1	1	7	0.0		eIF3_N	0.009	2.0
238	TAGCTCAGTTGGTAGAGCGCAACCTTG	TAGCTCAGTTGGTAGAGCGCAACCTTGCCAAGGTTGAGGTCACGAGTTCGAACCTCGTGTGTCGCTCCAAATCAGAAAGCCCGCTCATTGAGCGGGCTTTTGCTTTCTTGATGCTTTTTCTATTCTGGTACTTTTGCACTATTTCAACATGCTGCGCTGTGATATTTCTCGTTGATTTATTTAGCACTTGCTAACGTTTTCCGGTTTTTATGATTAAAGTCACGTCGAGTGATTCGCTTCTCGTTACAATTGCCCTAGATTTATTAAGGAATAATCGTGAGTTAGCGGTATAGGCTAAAGAGTTGAGCGCCGAGCATGCAATCATTCAAATGGGATCAATACTTCGAAACAGGATTGGAGGAGGTTGATGAGCAGCATCAATCTCTCGTCAATATCGTCAACCGCTACAGCTCTCTTTTGGCCGAAAATCATGTGTCACTAGATGAGATCCGTCTCGCTCTGTTTGAGCTTTCTCGTTACTCTGAGTACCACTTCAAAGAAGAAGAGAAGCTCATGCGTGAGGTCGGCATTTCAGCACTTCATCTTGAAGAGCACATTCAGGTTCATCGCACGTTTATGTCTGAAGTGTTTAGCATGCAAGCTTTCATCCATGATGTGGATGACCGCTCGGCCGTTCAGTTATTGGAGTTTTTGATCCATTGGTTGGCGTACCACATCTTAGGTATCGATCAGAATATGGCGCGACAAGTGATTGCGATTCGCTCAGGCATGAGTGCCGAAGAGGCCTACGCTAAAGAGGAACGAGAGAAAAATGCCGCGACGGAGCCATTACTCAATGCCCTTAATGCGTTATTTGATCAAGTCTCTGAACGTAATCGAGAACTCGTCAAACTCAATCAATCACTGGAAGAAAAAGTGATTGAGCGCACTCAGCAGCTTTACCAAGTCAATCGTCAGCTCGAAGCGCTATCCATGACCGACAGTTTGACGGGCTTACCAAACCGCCGTAAAGCCATGCGTCAGCTTGTGTTGCATTGGAATCTTGCGCAAGACAACCAGCAGCCTTTCGTGTGTGTCATGATCGATATTGATGGGTTTAAAGCGGTTAATGATCATCACGGGCACGATGTAGGCGACAAAGTGTTAACCACGATAGCGAACATGCTAAGAGATCACTTTCGTAGTGATGATCTGGTATGTCGCTTAGGTGGCGACGAGTTTCTAGTGATCTGTCCTGAAACCAACACTGCTGGTGGTGTCTATATTGCAGAGCAGGTTTGCCGTGCGATTCAACAGCAGGTGATCTCGCTTGAAAACAATATTCGTTGGCAAGGCAGTGTCAGTATGGGGGTTGCCGCGTTTGCCTCAAACATGAAAGATCACCATGAGCTGCTGCGCGCGGCGGATCAAGCGGTTTACCTTGCCAAAAACAGCGGAAAAAATCGTGTTTGCGCTTTTGGTGCGCCGAGCTAGTTGAGTGATTTCAGCATCCACACGTCGCAGCCATTATGCTCTGTCCCCGCCATGGGCTGCGTTAAGTGCTCAAAACCAAGCTGTTGGTAGAGCTTGATCGCTTGAGTCATGCTAGAAAGGGTATCTAAATAACATTTGGTATAGCCTTGCTGTTTCGCAAAATTCAAACAATGTTCGCTGAGCGCCCGGCCTACGCCATGGCCGCGGCTTGTGGGGAGCAGAAACAACTTCTTCAGCTCACACAAATCCGTATGGCCAGCAAAAGGTGCAATGCCACCACCGCCGACTACCTTCCCCTCCAATAACGCAACAAAATACGCGCTACGGTCTTGCTCTCGATAGTACTGGCTCATGGCAAGCACTTCGGCATCCGATGGGCCAAACCCTTCACCAATCGCGCCAAATTCAGCGCCGACGCTTTGAATAATT	3338	3051	0.979573	33	vibrio_cholerae_v2.0.3_10_targets	CAAGGTTGCGCTCTACCAACTGAGCTA	GLM	True	False	CAAGGTTGCGCTCTACCAACTGAGCTA	3.62478	0.0317047	1	1	24	1.0	14.0	CHIP_TPR_N	0.011	1.0
213191	GCGACGAACGCGTTCGGCATGGGCATC	GCGACGAACGCGTTCGGCATGGGCATCGACAAATCGAACGTTCGCTATGTGATCCACCACAACATGCCCGAGAGCATAGAGGCGTACTACCAGGAGGCCGGGCGCGCGGGGCGCGACGGCGAACCGAGCCGATGCACGTTGCTGTGGAACGAGTCGGACATTGTGACACGGCGTCGCCTGCTCGACATGGCGGATCGCAACGAGCGGCTCACCCCCGAGGAGCAGGAGGTGGTGCGGCGCTCGAAACGGCAACTGCTCGATGCCATGATCGGCTACTGCAGAACCACGGACTGCCTGCACGACTACATGACACGGTATTTCGGGGAATCGAACGGAACCGAACGCTCGGCGGACGGCCATTGCATAGGCGGATGCGTCAACTGCGAAAGCACCTTCGAAACGGTGGACGTCTCCGCAGTCGCACGCGCGATCAGCATGTGCGTGCACGATCTGGGCCAGCACTACGGCATGGGCAAGGTCGTGCAGGTGCTGCGCGGCTCCAAAGCGCAGGATCTCGCCAATCGCGGATTGGATGCGGCGCCCACGTACGGCCGCCTGAGCGAAGTGAACGAAGCCAAGATTCGCGACGTGCTCAACCAGATGGTGGCCGACGGCTTCCTCGTAGTGAGTGAAGGGCGGCTGCCACTCGTGCAGTTCGGCCCCCGAGCCGCCGAAACAGTGGCACCCACGTTCCGATACGAGATCAAGAAATCGGAGCGCAAGTCGAAGTCACGAAGCAGCGGCGGAGACGCGAAGTCCACGAAACTGAGCGCCGGCGAACGTGCCGCCGCAGGATTGGGCGCCAACACCGGCGTGGACGCGGAACTGTTCGAGCACTTGCGTGCCCTGCGCATGCAGATCGCACGCGAGATAGGCAAACCGCCCTACATTGTTTTCTCGGATCGCGCACTGCGCGACATGGCCGAACGGCACCCACACACGTCGAAGGAGTTCCTCGAGGTCAACGGCGTGGGCGCCAACAAGCTCGAACGCTACGGCAAACGGTTCATGGAGGTCATTCGAATCTTCGACAATGCCTCGTGAGCGCCCCGCCATTCGCCATGATGGCAGACCATGCGTCCACATTACGGAACGCCGTGAGCCGAATTATGAAGTTTGTCTACGCCATGGTGTTTCTTGAAAATATGACGAATTTCTCATGTTGTCGTTGTCGCTGACCGAACGCCACAGGCGCGCGGTTACCGACGCATAACTTGAGATCGATTTCACCTGTGCACTTCATGCACACATTCCAACATCGAAAACGCTTGGCAGTACTGGAAAATCTGCGGGCGAATCCACTGCATGGTCGATGAACGGCAATCGAGATCAGCTGTACTGCAGTCAGTGACGACGCAAACCTGCGGCGTGTTTGAAATCTGAAAATATACATAAACAATCACGCATATCAGGATTCTAAGGACTCATTATGGCTATTCACACCACTGTTGCAGAACTCATCGGAAACACCCCGCTCGTCGAACTCCACAACGTCACCGATGGCGTGCGAGCGAAGATCGCCGTGAAGGTGGAGTACTTCAATCCGGGCGGTTCGTCGAAAGACCGCATCGCTGAGCGCATCATCGGCGCCGCCGAACGTGAGGGCAAGCTCAGGCCGGGCGGCGTGATCGTGGAACCGACGTCGGGCAACACCGGCGTGGGACTCGCGCTCGTCGCACAGCAGCGCGGGTATCGCACCGTGTTCGTGCTGCCCGACAAGGTGAGCGAGACGAAACGCGCGGTGCTGCGCGCATACGGTGCCGAAGTGGTGGTGACGCCGACCGACGTCGAGCCCGACGACCCACGTTCGTACTACAGCGTCTCCGACAGGCTCGCCCGCGAGATTCCCGGCGCGTTCAAACC	52	48	1.0	33	Capsule_PRJNA822660_2022_v2.0.3_10_targets	GATGCCCATGCCGAACGCGTTCGTCGC	GLM_Capsule	True	False	GATGCCCATGCCGAACGCGTTCGTCGC	2.1406	0.96373	1	1	3	0.0		DUF3106	0.011	1.0
86006	ATGCGGGAATAGCTCAGTTGGTAGAGC	ATGCGGGAATAGCTCAGTTGGTAGAGCATAACCTTGCCATGGTTAGGGTCGCGAGTTCGAACCTCGTTTCCCGCTCCAAATGAAGGGAAGAATAGCTTAAGGCTGTTCTTTTTTTTGACCCCTAAGATCTCGTTTTAGTTCTTACACGAGATTAGTCAGAAACAGTTAATCCATATCATCATCTAAAGTAGCTATCTTAAGTTTTGTATTCTGAAGCACTACAGGATCAATTCCCATCATGTTAAATGAGGCTTCATGTCTTTTAAGGATATTTGTTGTAGGTATGATTACATCACCATGATGGATACATTCAAGCGTATCTAGATCTTTAAAAGTCATATACATTGAATTGTCTTTAAGCTTTACCTTTGATTTCTCAGAAGCAGTCTTATTCCACCCCTAAGATCTCGTTTTTGTTCTTACACGAGATTAGTCAGAAACAGTTAATCCCATCTCATCATCTAAAGTAGCTTTCTTAAGTTTTGTATTCTGAAGTACGACAGGATCAATTCCCATCATATTAAATAAGGCTTCATGTCTTTTCAGAATATTAGTAGTAGGTATGATTACATCACCATGACGAATGCATTCAAGTGTATCGAGATCTTTAAAGGTCATATACATTGAATTGTCTTTAAGCTTTACCTTTGATTTCTCAGGAGCAGTCTTATTCCACTCTAAGGATTTTAGTTTTAAGCTGTTAAGAAACTCAGAAGATAACAGACCAATAAACAGCTTGGCATTGAAGGTATGTTCAGTAGAGACATTTAAGGTATCAGCATCAACATGGTTCTTGAAATATCTGTACATGACTTCAAATTCATTTCTCTGACGATATCTTAAGAATATTTCCTCATACTCAAACTCTTGTGCGAATGCGTAATGAACAAACTCTCGGCTCAGTAAATTTCTTACTTAAAAAGTAACATATTATTTTACTTGTTCTTAAAGTAATAATATGTACTGAAAGATAACAGAAGCAATACAAAGATAGATGCAACAATTCCATCTGCGCATTCTGTTATGGTATTAGATTCTTTATATTCAATTATTGAATATCTGACACATACATATAAGACTGGAAGAAGAATAGCTAAAACATCTAAATCAAAGAATATCTGAAATGCTTTTTTAGCTTTGGTTTTAAAATCATCATCAGGAAGGATCTCTTTAACGAGTTGCTCGATAGCCTTGTTTGTCTCACTGTTTAAATGATCAAAGTTATCTCTGATGATAATTACTAATATCACTTTCTGTAAGTGGAGCTTCATTCTTACTAATTTTATATATCGAGGAAAGCTCTTTAGTAGCTATAGCTGTAAGAATATTTCTATAGCTTTGAGAATAAATGTATCCTCTTAAACGAGTTCTTTGTTCTGATAGTTTCATTTGTTTCTTCCAAAAGCAATCTCTTCAATTCGCTTTTCCATGAAGTCAGATAAAGAATTATCGATATTCTTATTAACTTGTGCACTCTTAATGTCAATAAAATCTTTTAAAGAGTCTATTGAGTGCCTATTTGCATAGTTACGAATTGAATCGCCTTGCATCCTGAACAAAATTAACTGGCAGATTCTTATACCACTTTTAATTTTAATTCTATTGTGACTTATGTTTCTGATTACAATAATTTTATTCTTCTGATAGGAAGGATTAATATATTGAGATATAGAAACATCCAAACCTACTGAACATAGACTATTTCTATTTACAATAATTCCATTGATGAAACTTGGTAGCTTGATGGTCTCGGCGGAGTGACCTCTAACAAAATCATTTGGTTCTAAAACATATCCATCTGTAATATCAATTGTTTTAAATTGATTTTCAATGAACTGTTTGTTATTGTCTAAAGTCAAATCT	109	102	0.980952	33	Capsule_PRJNA822660_2022_v2.0.3_10_targets	GCTCTACCAACTGAGCTATTCCCGCAT	GLM_Capsule	True	False	GCTCTACCAACTGAGCTATTCCCGCAT	4.41963	0.891748	1	1	16	0.0	2.0	protein_MS5	0.021	-1.0
238	TAGCTCAGTTGGTAGAGCGCAACCTTG	TAGCTCAGTTGGTAGAGCGCAACCTTGCCAAGGTTGAGGTCACGAGTTCGAACCTCGTGTGTCGCTCCAAATCAGAAAGCCCGCTCATTGAGCGGGCTTTTGCTTTCTTGATGCTTTTTCTATTCTGGTACTTTTGCACTATTTCAACATGCTGCGCTGTGATATTTCTCGTTGATTTATTTAGCACTTGCTAACGTTTTCCGGTTTTTATGATTAAAGTCACGTCGAGTGATTCGCTTCTCGTTACAATTGCCCTAGATTTATTAAGGAATAATCGTGAGTTAGCGGTATAGGCTAAAGAGTTGAGCGCCGAGCATGCAATCATTCAAATGGGATCAATACTTCGAAACAGGATTGGAGGAGGTTGATGAGCAGCATCAATCTCTCGTCAATATCGTCAACCGCTACAGCTCTCTTTTGGCCGAAAATCATGTGTCACTAGATGAGATCCGTCTCGCTCTGTTTGAGCTTTCTCGTTACTCTGAGTACCACTTCAAAGAAGAAGAGAAGCTCATGCGTGAGGTCGGCATTTCAGCACTTCATCTTGAAGAGCACATTCAGGTTCATCGCACGTTTATGTCTGAAGTGTTTAGCATGCAAGCTTTCATCCATGATGTGGATGACCGCTCGGCCGTTCAGTTATTGGAGTTTTTGATCCATTGGTTGGCGTACCACATCTTAGGTATCGATCAGAATATGGCGCGACAAGTGATTGCGATTCGCTCAGGCATGAGTGCCGAAGAGGCCTACGCTAAAGAGGAACGAGAGAAAAATGCCGCGACGGAGCCATTACTCAATGCCCTTAATGCGTTATTTGATCAAGTCTCTGAACGTAATCGAGAACTCGTCAAACTCAATCAATCACTGGAAGAAAAAGTGATTGAGCGCACTCAGCAGCTTTACCAAGTCAATCGTCAGCTCGAAGCGCTATCCATGACCGACAGTTTGACGGGCTTACCAAACCGCCGTAAAGCCATGCGTCAGCTTGTGTTGCATTGGAATCTTGCGCAAGACAACCAGCAGCCTTTCGTGTGTGTCATGATCGATATTGATGGGTTTAAAGCGGTTAATGATCATCACGGGCACGATGTAGGCGACAAAGTGTTAACCACGATAGCGAACATGCTAAGAGATCACTTTCGTAGTGATGATCTGGTATGTCGCTTAGGTGGCGACGAGTTTCTAGTGATCTGTCCTGAAACCAACACTGCTGGTGGTGTCTATATTGCAGAGCAGGTTTGCCGTGCGATTCAACAGCAGGTGATCTCGCTTGAAAACAATATTCGTTGGCAAGGCAGTGTCAGTATGGGGGTTGCCGCGTTTGCCTCAAACATGAAAGATCACCATGAGCTGCTGCGCGCGGCGGATCAAGCGGTTTACCTTGCCAAAAACAGCGGAAAAAATCGTGTTTGCGCTTTTGGTGCGCCGAGCTAGTTGAGTGATTTCAGCATCCACACGTCGCAGCCATTATGCTCTGTCCCCGCCATGGGCTGCGTTAAGTGCTCAAAACCAAGCTGTTGGTAGAGCTTGATCGCTTGAGTCATGCTAGAAAGGGTATCTAAATAACATTTGGTATAGCCTTGCTGTTTCGCAAAATTCAAACAATGTTCGCTGAGCGCCCGGCCTACGCCATGGCCGCGGCTTGTGGGGAGCAGAAACAACTTCTTCAGCTCACACAAATCCGTATGGCCAGCAAAAGGTGCAATGCCACCACCGCCGACTACCTTCCCCTCCAATAACGCAACAAAATACGCGCTACGGTCTTGCTCTCGATAGTACTGGCTCATGGCAAGCACTTCGGCATCCGATGGGCCAAACCCTTCACCAATCGCGCCAAATTCAGCGCCGACGCTTTGAATAATT	3338	3051	0.979573	33	vibrio_cholerae_v2.0.3_10_targets	CAAGGTTGCGCTCTACCAACTGAGCTA	GLM	True	False	CAAGGTTGCGCTCTACCAACTGAGCTA	3.62478	0.0317047	1	1	24	1.0	14.0	Acetyltransf_3	0.022	-2.0
238	TAGCTCAGTTGGTAGAGCGCAACCTTG	TAGCTCAGTTGGTAGAGCGCAACCTTGCCAAGGTTGAGGTCACGAGTTCGAACCTCGTGTGTCGCTCCAAATCAGAAAGCCCGCTCATTGAGCGGGCTTTTGCTTTCTTGATGCTTTTTCTATTCTGGTACTTTTGCACTATTTCAACATGCTGCGCTGTGATATTTCTCGTTGATTTATTTAGCACTTGCTAACGTTTTCCGGTTTTTATGATTAAAGTCACGTCGAGTGATTCGCTTCTCGTTACAATTGCCCTAGATTTATTAAGGAATAATCGTGAGTTAGCGGTATAGGCTAAAGAGTTGAGCGCCGAGCATGCAATCATTCAAATGGGATCAATACTTCGAAACAGGATTGGAGGAGGTTGATGAGCAGCATCAATCTCTCGTCAATATCGTCAACCGCTACAGCTCTCTTTTGGCCGAAAATCATGTGTCACTAGATGAGATCCGTCTCGCTCTGTTTGAGCTTTCTCGTTACTCTGAGTACCACTTCAAAGAAGAAGAGAAGCTCATGCGTGAGGTCGGCATTTCAGCACTTCATCTTGAAGAGCACATTCAGGTTCATCGCACGTTTATGTCTGAAGTGTTTAGCATGCAAGCTTTCATCCATGATGTGGATGACCGCTCGGCCGTTCAGTTATTGGAGTTTTTGATCCATTGGTTGGCGTACCACATCTTAGGTATCGATCAGAATATGGCGCGACAAGTGATTGCGATTCGCTCAGGCATGAGTGCCGAAGAGGCCTACGCTAAAGAGGAACGAGAGAAAAATGCCGCGACGGAGCCATTACTCAATGCCCTTAATGCGTTATTTGATCAAGTCTCTGAACGTAATCGAGAACTCGTCAAACTCAATCAATCACTGGAAGAAAAAGTGATTGAGCGCACTCAGCAGCTTTACCAAGTCAATCGTCAGCTCGAAGCGCTATCCATGACCGACAGTTTGACGGGCTTACCAAACCGCCGTAAAGCCATGCGTCAGCTTGTGTTGCATTGGAATCTTGCGCAAGACAACCAGCAGCCTTTCGTGTGTGTCATGATCGATATTGATGGGTTTAAAGCGGTTAATGATCATCACGGGCACGATGTAGGCGACAAAGTGTTAACCACGATAGCGAACATGCTAAGAGATCACTTTCGTAGTGATGATCTGGTATGTCGCTTAGGTGGCGACGAGTTTCTAGTGATCTGTCCTGAAACCAACACTGCTGGTGGTGTCTATATTGCAGAGCAGGTTTGCCGTGCGATTCAACAGCAGGTGATCTCGCTTGAAAACAATATTCGTTGGCAAGGCAGTGTCAGTATGGGGGTTGCCGCGTTTGCCTCAAACATGAAAGATCACCATGAGCTGCTGCGCGCGGCGGATCAAGCGGTTTACCTTGCCAAAAACAGCGGAAAAAATCGTGTTTGCGCTTTTGGTGCGCCGAGCTAGTTGAGTGATTTCAGCATCCACACGTCGCAGCCATTATGCTCTGTCCCCGCCATGGGCTGCGTTAAGTGCTCAAAACCAAGCTGTTGGTAGAGCTTGATCGCTTGAGTCATGCTAGAAAGGGTATCTAAATAACATTTGGTATAGCCTTGCTGTTTCGCAAAATTCAAACAATGTTCGCTGAGCGCCCGGCCTACGCCATGGCCGCGGCTTGTGGGGAGCAGAAACAACTTCTTCAGCTCACACAAATCCGTATGGCCAGCAAAAGGTGCAATGCCACCACCGCCGACTACCTTCCCCTCCAATAACGCAACAAAATACGCGCTACGGTCTTGCTCTCGATAGTACTGGCTCATGGCAAGCACTTCGGCATCCGATGGGCCAAACCCTTCACCAATCGCGCCAAATTCAGCGCCGACGCTTTGAATAATT	3338	3051	0.979573	33	vibrio_cholerae_v2.0.3_10_targets	CAAGGTTGCGCTCTACCAACTGAGCTA	GLM	True	False	CAAGGTTGCGCTCTACCAACTGAGCTA	3.62478	0.0317047	1	1	24	1.0	14.0	DUF664	0.023	1.0
119741	CCATGTTGTCACGCAGGTAGTCAAAGC	CCATGTTGTCACGCAGGTAGTCAAAGCCGAACTCGTTATTGGTGCCGTAGGTTACGTCCGCAGCATAGGCAGCCTTGCGGTCGGGGTAGTCCATATCATGCACAATCAAGCCCACGCTAAGACCCAAAGCCTTATAAATGCGGCCCATGTCCACGCTATCGCGGCGAGCCAGATAATCGTTAACGGTAACAACGTGCACGCCCTTGCCAGTCAAGGCGTTCAAATATACGGGCAGGGTTGCTACCAAGGTTTTGCCTTCGCCGGTACGCATTTCGGCGATTTTTCCGCGGTGCAGCACCACGCCACCGATGAGCTGTACATCAAAATGGCGCATACCAGTTACGCGCTTAGAAGCCTCGCGCACTACAGCAAAGGCCTCCGGCAGGATATCATCCAAAGTTTCGCCCTTTTGCAGACGCACCTTAAATTCAGCAGTTTTAGCTGCCAAATTAGCGGAGCTCAAGCTTTCCATGCTCTTTTCCAAGCTATTAATCTTATCAACAATGACGCGAATATTTTTTAATTCTTTCTCGTTGGGGTCACCAAAAATTTTCTTTAAAATGCTATCGAGCAAAACGATCACTCCTTAATTTCGTGTGTAACAAAAAACTATACACCTAATTGTATATTATATCAGAAGTGACCTCAAAATGCAAAAAAGCCGAGGCTTTTTCCTCAGCTTTTTTGTGAAGTTTAAGTAAATCTGACAAAAGTGGCAGGCGTCCAAGGCTGGGCACCTGCCACGAAATTTACGTTATGCGATTATGCTGTTAGAATTTATTTTAATTCCGGAGTCAGCAGGCCATATTTACCATCCTTGCGGCGATAAACCACATTGGTGCTGCCCAAATCCGGGTCGAAGAATACGAAGAAATCGTGATTCAACAGATTCATTTGCAGAATTGCTTCTTCCGGAGTCATCGGGTGCATGGTGAAGTGTTTATTCTTGATGATTTCAAATTCTTCATCAGGAGCTTCAGCCGCAGCCGGCGCCGGAGCGATTTCGGCATCTGCAAAATTGGAATATTTTCTCTTCATCAAGCGAGTCTTATATTTATGGATTTGACGTTCAATTTTTTCTACAACCAAATCAATGGAGCTATACATATCCTTGGTGGTTTCTTGTGCTCTCAGCAAAATGCCACTGGCAGGTACGGTAATTTCCACGATATGATTGCCGTGTTCCACCTTCAATACTGCAGAAATGTCGCCAACGGTCTTAAACTGTTTGGTAACCTTAGTAATCTTTTTCTCCACATACTCTTTCAAAGCCGGAGTTACGTTGATGTTTCTGCCTTTTACGTTTACGCTCATAATTCATGCCTCCTTAGGTATGTCACAGAAGTCAAGAAGCCTTGCGTGTTCTTCTATGCTACCTTTTTTCTCCAAGGGTTCAGGCTTCATCCCTTTGCTTATATATTTCGCTATAGGGGCCAAAACTCCTGCTGTATTTATCATTTTTGCGTGAACTTTTCGTGAAACTTTGAGAAAGTGTTACATTTTGACAATCAAATTATTTAACAGAAACTCGCAGACAAAGCTGGTCAAGCTTAAAGAATCTTGGAGAGGAAGCTCTTGCAGCGCTCTGTTTTGGGATTCTTAAAGAGCTCCTCAGGGGTACCCTCTTCTTGAATAATGCCGCCGTCCACGAAGACAACTCTGTCGCCCACCTCGCGGGCAAAGCCCATTTCGTGGGTTACCACAGCCATGGTCATGCCCTCGTTAGCAAGCTCCTTCATAACGTCCAAAACCTCGTTAACCATTTCCGGGTCCAGCGCACTGGTGGGCTCGTCAAAGAGCAAGGCCTTGGGCTTCATGCACAGGGCGCGCGCTATGGCCACACGCTGCTGCTGACCGCCGGAA	85	79	0.039448	33	Capsule_PRJNA822660_2022_v2.0.3_10_targets	GCTTTGACTACCTGCGTGACAACATGG	GLM_Capsule	True	False	GCTTTGACTACCTGCGTGACAACATGG	2.99635	0.941696	1	1	9	1.0	12.0	DEAD	0.031	-3.0
126055	CCGACACACTCAAGGCCGTTCGGCCAA	CCGACACACTCAAGGCCGTTCGGCCAAGCCTACGGTCGGACAACATACATGGCGCTACGCGGCACTTATGAATCTCATTGACTCGCCACACAGGAAACGGGGGTATACGCGTCAGCAGAGAAGGGAGTGGAGAGTCAGGGCGGACGTGTCGGTCAGGCTCGCCACCTGGTCGATGGCCACGCGCAGGCGTTCGTCGTCGCCGCCGGCCTCACGCCAATCGTCGAGGAACACATTCTCCAATGCGCTTGACGGTTTGGGATTGTCCGCCATGAACACGTCGACCAGGTCTTTGACGATTCGCTGTTCTTCGCCGTGCATCGGCTCACGTTCGCCGGGCTCCATGACGAAATGCACGGCGATGCCTTTCAAAACCACGATTTCGTAGCTGGTTTCCTCGGGAATCACCAAATCGCCGTTGTATCGCGTCAAAGGCTCGTTGCCGTACGTATCTCTTGTGGCATGTTCCACGGAACCGGCGAACCGACCGATCAGATCGCTGGTCATGTTCTTCAATGCGGCGAGCGCGCGGCGCGAACCGTCGAAATAGCCGGGAAACGTGTCGCGCCGGTGCATTCGTGCGAACGCGTCCACCAGTTTGTCGGCGTCCCATTGCGGACCATACCAGGCGCGCGCGTCCTCGACGACCGCGTCGATCACTCCGTTTTCGTGCAGTTCGCCCGGATTGAACGCGCCGGTGGCGATGGCGTCCTCCACGTCATGCACGCTGTAGGCGATGTCGTCAGACAGGTCCATGACTTGGCACTCGACCGGCCTCGCAGCCTTGGGAGCGCTTTGCTTGAGCCATTCGAACACTCCCCCGTCATCCGTGTAGACGCAGAATTTCGCGCTGCGTTCCCCTTTGGGATGCTCGGCGGCCTCGGCGTAGGTCCACGGGTATTTGACGGTGGCGTCAAGCGCCGCACGTGTCAGATTCACTCCGGCGGGGCGCCCATCGGGAAACAGTATTTTCGGTTCGAGCCGGGTGAGCAATCTCAAGGTTTGCGCATTGCCTTCGAAACCGCCGATATGTTCCGCGATTTCAGCAAGCACACGCTCTCCGTTGTGTCCGAACGGCGGGTGGCCGAGATCGTGCGCGAGACAGGCACAGTCGACCACATCCGGATCACAGCCAAGGGAGGCGCCAATCTGACGGCCGATCTGCGCAACCTCCAACGTGTGCGTGAGTCGGGTTCGTACGAAATCGTCGGTACCGGCCACCAACACCTGACTTTTCGCGCCGAGCCTACGGAGCGCCGACGAGTGAATCAGCCGGGCCCGATCGCGCTGGAAGGCGGTGCGCGTACTGGATTTCGGCGGTTCCGGGGCCCACCGTTCTTCATCGAAAGACGTGTAACCAACCGTCATGGGCACCTCCGCTCAGCACACCCCGGTCGGCCTGAAGGCCAACCGCTCCCGCCGGCAGGCGCTCGACTGGCACCCATCGTTCCGACGAATCAGGTACTTTACAGAATACTGTTCGAATCGAGTTTGGCGAGATCTTCGGCGGACAGCACCTCCGTGGCATGCTCGTACAGGCGCGGGATGCGATTGCGCAGGCAGGTGAAGATCTCATAGCTGATGGTGTCGGCGGCACGGCCCCAATCGTCGGCGGTGGGCTCGGCGTAATCCTCACCGCGACCCGGACCGAACAGTTCCACCGTATCTCCCTCGTGGATGCCGAGCGCATCCGCGGAGCCATGCAGGTCAAGAATGAACTGGTCCATGCATACCCGGCCGGACACACGGTACAGACGCGGGCCTTCAGCGGTCATCACACGCACCGGGCCGCCAGCCTTGACCACATGCTTGGCACCTTCCATATCGAAGCCGGAAGCGGAACGGTGAATGCCGTCCGCATACCCG	41	38	1.0	33	Capsule_PRJNA822660_2022_v2.0.3_10_targets	TTGGCCGAACGGCCTTGAGTGTGTCGG	GLM_Capsule	True	False	TTGGCCGAACGGCCTTGAGTGTGTCGG	2.03564	0.294701	1	1	4	0.0		zf-Paramyx-P	0.031	2.0
118327	CCAGCTTTCCGGCGGTCAGCAGCAGCG	CCAGCTTTCCGGCGGTCAGCAGCAGCGTGTGGCCATAGCGCGCGCCCTGTGCATGAAGCCCAAGGCCTTGCTCTTTGACGAGCCCACCAGTGCGCTGGACCCGGAAATGGTTAACGAGGTTTTGGACGTTATGAAGGAGCTTGCTAACGAGGGCATGACCATGGCTGTGGTAACCCACGAAATGGGCTTTGCCCGCGAGGTGGGCGACAGAGTTGTCTTCGTGGACGGCGGCATTATTCAAGAAGAGGGTACCCCTGAGGAGCTCTTTAAGAATCCCAAAACAGAGCGCTGCAAGAGCTTCCTCTCCAAGATTCTTTAAGCTTGACCAGCTTTGTCTGCGAGTTTCTGTTAAATAATTTGATTGTCAAAATGTAACACTTTCTCAAAGTTTCACGAAAAGTTCACGCAAAAATGATAAATACAGCAGGAGTTTTGGCCCCTATAGCGAAATATATAAGCAAAGGGATGAAGCCTGAACCCTTGGAGAAAAAAGGTAGCATAGAAGAACACGCAAGGCTTCTTGACTTCTGTGACATACCTAAGGAGGCATGAATTATGAGCGTAAACGTAAAAGGCAGAAACATCAACGTAACTCCGGCTTTGAAAGAGTATGTGGAGAAAAAGATTACTAAGGTTACCAAACAGTTTAAGACCGTTGGCGACATTTCTGCAGTATTGAAGGTGGAACACGGCAATCATATCGTGGAAATTACCGTACCTGCCAGTGGCATTTTGCTGAGAGCACAAGAAACCACCAAGGATATGTATAGCTCCATTGATTTGGTTGTAGAAAAAATTGAACGTCAAATCCATAAATATAAGACTCGCTTGATGAAGAGAAAATATTCCAATTTTGCAGATGCCGAAATCGCTCCGGCGCCGGCTGCGGCTGAAGCTCCTGATGAAGAATTTGAAATCATCAAGAATAAACACTTCACCATGCACCCGATGACTCCGGAAGAAGCAATTCTGCAAATGAATCTGTTGAATCACGATTTCTTCGTATTCTTCGACCCGGATTTGGGCAGCACCAATGTGGTTTATCGCCGCAAGGATGGTAAATATGGCCTGCTGACTCCGGAATTAAAATAAATTCTAACAGCATAATCGCATAACGTAAATTTCGTGGCAGGTGCCCAGCCTTGGACGCCTGCCACTTTTGTCAGATTTACTTAAACTTCACAAAAAAGCTGAGGAAAAAGCCTCGGCTTTTTTGCATTTTGAGGTCACTTCTGATATAATATACAATTAGGTGTATAGTTTTTTGTTACACACGAAATTAAGGAGTGATCGTTTTGCTCGATAGCATTTTAAAGAAAATTTTTGGTGACCCCAACGAGAAAGAATTAAAAAATATTCGCGTCATTGTTGATAAGATTAATAGCTTGGAAAAGAGCATGGAAAGCTTGAGCTCCGCTAATTTGGCAGCTAAAACTGCTGAATTTAAGGTGCGTCTGCAAAAGGGCGAAACTTTGGATGATATCCTGCCGGAGGCCTTTGCTGTAGTGCGCGAGGCTTCTAAGCGCGTAACTGGTATGCGCCATTTTGATGTACAGCTCATCGGTGGCGTGGTGCTGCACCGCGGAAAAATCGCCGAAATGCGTACCGGCGAAGGCAAAACCTTGGTAGCAACCCTGCCCGTATATTTGAACGCCTTGACTGGCAAGGGCGTGCACGTTGTTACCGTTAACGATTATCTGGCTCGCCGCGATAGCGTGGACATGGGCCGCATTTATAAGGCTTTGGGTCTTAGCGTGGGCTTGATTGTGCATGATATGGACTACCCCGACCGCAAGGCTGCCTATGCTGCGGACGTAACCTACGGCACCAATAACGAGTTCGGCTTTGACTACCTGCGTGACA	141	130	0.847134	33	Capsule_PRJNA822660_2022_v2.0.3_10_targets	CGCTGCTGCTGACCGCCGGAAAGCTGG	GLM_Capsule	True	False	CGCTGCTGCTGACCGCCGGAAAGCTGG	4.69609	0.685489	1	1	20	2.0	17.0	DEAD	0.032	3.0
429541	TGATAGTATCGGTCAAACGGTACCATC	TGATAGTATCGGTCAAACGGTACCATCGTAGCGCACGAATCGGTACCATCATAGCGGAGGAATCGGTACCGCTATAGCGGAGGAATCGGTACCATTGTAGCGCTTGAATCGGTACCAAGAAAATCATAAACAATTCAGTTCTGTAGCCTAATATAAACTTCATATCTTAGAGGCATAAGAAATCAAACGTCCTCAAGATATGGCAAACAGAACACTGAATATGGTGAAATTAAAAAGAGCATTTCAAATGCTGTCGGTTTCCACTCCCCAACGTGAGATATGCGCCCAACTACATATAGGTCGGGGAGTTCTGAACCGCTACAAGAAACTGGCCGATGAAGCCAAAGTTGATTACAGTACGGTAGGCGGAATGAGTGAGGAGCAGATCCACAACCTGCTTCAGTCTCCTCCCGTCTCTCAACCGTCAGATCAGAAAACTGAGCTGGATGAATTGTTGCCGGATTATGTCGAGGATCTTGCCAGACACCGTCATCTGACTGTCCAGCTGTTACATGAGGAGTACCTCAAGACACATCCCGACGGCTATGGGTATACCCAATTCAAGAAACACATCCGTGATTACCAGTATGCGCACAACCTTTCTTATCACAATACCTATATGCCTGGAGGAGAAATGCAGATAGACTTTGCCGGTGATAAGCTTTATATCACCGACCGTAGGACGCATACACATGCTTCCGTAGTGGTCTTGTGCTGTGTTCTTCCCTTTAGCGGACTGGCTTATGCCAAGGCCATGTATCATGCAAGCATGGAATTCTTCTTCAGCGGTCTGTCGGATGCCGTTACCTATTTTGGAGGGAGTCCGGAAGTCTGCAAGAGTGACAATATGGTCCAGTGGGTGAAAAAGTCGGACCGCTACGAGCCTACTTTCAATGATGCAGCCATTGAATGGTCCAGTTATTACGAGACTTCGCTGGAAGCCTGCCGCGTACGAAAGCCACGTGACAAGGGAGTTGTAGAAGGTATTGTGAACAAGTTCTATCAGTATATTTATGCGGCTATCCGGGATGAAGAGTTCCATACGCTGGATGAACTCAACAACCGTATTTTCGAACTTACTGACCAGTTTAATGACCGGCCTTCACGTACTACCGGAAAAAGCCGCAGGATGGTTTTTGAAGATCGGGAGCGGGACAGTCTGCGGCAACTTCCTGATGTACCCTTCCGCTTTCGCTACCGTAAGGAGGTCAAGCTCACAGGCGATTATCATGTAACTGTCGGCCGACTGGAAGAACGCCATCTTTACAGCGTGCCTTACACCTATGTCGGTCAAAAGGTAACCGTCCTTTGGGATACGGAAACGGTTGAAATCTATCAGAACAACACAAGAATAGCCTTACACCGCAGATGCTTGAGCGGAGGACGTACCACGGAAAAAGCACACATGCCGGAGAATCACCTGGAATATCTTCACAGTAAGGGACGGAATGCCGCTTTTTACCTGGAAGAGGCTGAATCCATCGGAGTCTATACCCGGAAAGCTGTGGAGAAAGTCCTGGCATCTCCCAAATATGTAAGCCATGCCTACCGTTCATGTGAGGGCATATTGGCCCTACGCCGTAAATATGGCAAGGACAGGCTGGAGAACGCCTGCAGGCATGTGTCTGAAAGCGGAACTGTTACTTATAATATGCTCAGGAATATCCTTCAGGGCAATCTTGACAAAACTGAAATCCAATCTGCAGTAACCTTCACGCCCGAGAATGAATATGTACGTGGCGCAAAGGCTTTTGCAAACATTTAAAATCCTGTTGATTATGAATACACAAGAAACCATCGTACAACTCAAGGAATTGAAACTGAAGGGTATGGCTGACACACTTGAATCCCTGATGAATCTTC	161	158	0.981595	33	IBDMBD_PRJNA398089_v2.0.3_10_targets	GATGGTACCGTTTGACCGATACTATCA	e_IBDMDB	True	False	GATGGTACCGTTTGACCGATACTATCA	3.06282	0.991342	1	1	2	0.0		SmpA_OmlA	0.036	2.0
206252	GCCCCATACGCCCTGAAAGGGCAGAAG	GCCCCATACGCCCTGAAAGGGCAGAAGCCCCTAGCCCAGGGCATCGCCCTGGGTATAATGGCAATCAGCAAGGCGCCCTTACAGGGCGACAGGTTTGCGCCCATAAGCACCCTCAGCCATGCATAGAGTATGTGGTGGTACATGAACTGGCTCATATTGTGTCGAAAAATCATGATACCCAGTTCAAGGCAGTGTTGGATAAGCATTTGCCATTATGGGAGAAGTATAAGAATGAGTTGAATGAGTTTATCATATAAATGTATAATGCTACAGAGGTTGTATAAAAGACGATTAGGGGAATGGGGAGAGGTTATCCTCTTGATTTCCATCGGCGGAGTTATCTATTTGTTGTTTCGCCCCAAATGTCTTTTGATGTTTTCGATAATTGAAGAAATGGGTGGTATGCCCTATCTCGATGGAATTAGAGAAAAGGCTCAGTTGTATACTTTGCCAAGCTTTGTAATAAATAGCTTGCCTGCAGGGTTATGGACTGCGTCATATTTGCTTGGAATGTATATAACAACTAAGTATCAAAGTCGCAAGATTCGATTAATGCTAGCTCTGCCTTTGCCTCTATCTGCAATTGCATTGGAACTTATGCAACTGATAGGGTGGTGTCCTGGTACATTTGATGTATATGACTTGATATGTTATATAGTTCCATTAGTAGTTTTTGTGAAATCGGTTTAAACATAAAACAGTATGAAAAAGAAAGAAGAATTAAGTTTAGGCGGGTCTGTTGTTGTGACCATCATTTTTGCTGTATTGGCTCTGTTATCCTATAACAGTGATGCTGGTACTTTAACAGTCATTCCTATTGCTGGAATTGTGATTGGTGTGGTAATGTGTATTATGGCTGCTATAGAACAGTCAAAGAAGAGCGCACGAGAGGAGGAACAAAACAACTTTAGTGACAAACTGGTATATGATAGCAAGCATGGAGATGAAGATCTTATGCTCTATTTCAATAATCAGCAGAAGACAATAACTATAGGCTCTTCTACAACTAGTAATGTAACACAAGAAGTGGTGAATGATTTCGTTAAAACAGAAGTGGTTGATGCAGATTCATTTATTGCAGTTTTGGATGCCAATCAAAGAAAAGTGCTGAGAGTGAGCGGAAATGCTGGAAAAATAAATCGAAAGACATTTAGTATCGCTGGTGATTATGAAGAAAAATGTGGCAAACGATTGTTATCAAGTAACCCTACATTGCGTGCATACAACGACTATGCTTTCATTACCGATGATGTAAATCAGTATGTTTTCATTTTAACACCAAACAAAAGTTACTTCTTGTTGTATTCAGATTTGGTAAGCGTTAGTTATGAGGAGAATGGTAATGATGTTTACAACAAATCTTTGGGTGGTGCTGTTGTTGGTGGTCTTTTGTTTGGTGGAGTTGGTGCCATTGTAGGTGGCTCAACAGCTAAAGCTAAGCAGAATAAGGAAGTTAGTAAAATGGTAATTAAAATCTTGAAGAAAGATACTGCTAATCCTAATATCAGATTGGTTATATATTCTGGTGTAATCCTTAAGACAAAGAATACAGCTGACAATATGCGTTATGAAGAGTTGATGAAGGAGGTTACTGGCATCAAAGATATATTCTCTGTCATTCTTGATATTGCAGATAATCAGAAGAAGTTTAGTAAGGATGAAGAATCGGTTCCTTCTCCTGTCAGTGTAGCTGATGAACTTACCAAGTTGGCAAATTTAAAAGCTCAAGGTATATTGTCAGAGGAGGAATTTGAAAAACAAAAAGCTAAATTGCTGGGGTAATGACATACAACCATGTGCTGTGCACATCTACCGTATTTTTTTTCAAAAAGTAGGTGGAGCTGGTGGCTGATGAGCTGCCAG	40	36	0.95	33	Capsule_PRJNA822660_2022_v2.0.3_10_targets	CTTCTGCCCTTTCAGGGCGTATGGGGC	GLM_Capsule	True	False	CTTCTGCCCTTTCAGGGCGTATGGGGC	4.40396	0.850942	1	1	18	0.0	8.0	Tim17	0.042	1.0
334723	TGCCCAGATAGCTCAGTCGGTAGAGCA	TGCCCAGATAGCTCAGTCGGTAGAGCAGGGGATTGAAAATCCCCGTGTCGGCGGTTCGATTCCGTCTCTGGGCACCATCTAGTAATTCCCCAAAAAATTAGAAAATCTCAACAAGGAATTATTGTTTTTCAATTTTCCAAATATGAAAAAAACGCAGACCATAAAGATCTGCGCTTGCACTCTATGTTTGATTGATTTAATTCTTTATTGGTTAAACCTTGAACTCAGCAACCATGTTCATGAGGTTTACAACCTGAGCATTTGAATCTTTGATATCTGCATTGATATCTGTAATTGCTTCATGTAGATTCTTAGTTCCATCAGTAATGTTCTTCATATTAGAAGAGATCTCTGAGGTAGCAACAGTCTGTTGCTCTGCTGCTGTTGCAATTTGTGAGATCTGACCCGATACCTCGTTAACCTTGTTAGTTAAGTCGTTAAGAATTTGCTCAATAAAAGTACTCTCTTCAGATAGACCGTCCATTACCTTTACAGATACCTGCATTGCATCGTCAGCATCTTTTGCATCACTTTGAACACCACTTACCATACGAGTAATTTCTTGAGTTGAAGCAGATGTCCTAGATGCAAGAGCTCTTACCTCATCTGCTACCACCGCAAAGCCTTTACCAGCTTCACCAGCACGGGCAGCTTCAATTGCTGCATTTAATGCTAACAAGTTTGTCTGAGATGCAATCTCATCAATAGTTTGTACAATTGAGCCAATCTTTTGAGCTTGTGCTACAAGGTTTTGTACTAACTTTGCATCAGCTCTAGATTTTGTAACCTGATTTTCAATCTTGTCGATGATAGATTGAACTTTGCTTACACCTTCAGTTGTAGCACGGGTAGACTCTTCAGCTGTAGCTGATGCTTTCTCACAGTTACTTGCTATGTCCTGAGTGGTTGATACCATCTCATCAGATGCAGCTGCAACTGTAATGGCTCTGTTTTGATTATCCTCAGCTGTATCGCCTATCTTATCTGAGTAATCAGATAACTCATCGATAACTTTGCCTAAGCTGTTAGATACATTAACGATTGATGCAATATCTTTCTGCCAAACTTCTCGCATTTCTTCTAATGAATCTTCTAAAGGCTTTAATTCATCCTTTCTCTTGGAGATGATCTTTTCGCGCATATCTCCTGAGGCAATCTTTTTTGCTGATGCTACGATCCTCCTAATACGCTTAGATAAGCTTGTAGGAATATAGTAGGTAAAGATAATTGCAATTAAGATCTCAACTGCTGTACATGTAAAAATTGTTACATAAGTACCATAGCTTTTTATGGAGCCAATAGCAGTCTTAGACTCTCTAATCTGATGACCGTTGACGATAGTCATATTTGAACAGATTGTTAAAAAGTTCTGATTCATAGGACCTAAAACAATGTTTCGAGCAAGAGGAAGATCATTACGTCTGATTGCAGGAATAAACATGTCGTTAAAGGTATTGATGTACTCTTTAGCATTACTCTTAATAGCTCCGATCTCTTTAGGAAAACGGTTTGTTTGCAAGGCTTCAACAGCTTTTGTTGCTTTGTCGATAAAGCCTTGAGAATCTGAAATGTAAATTTCGCTGTTATCTTTGTCAGTTACGATCTTTCTTACTAAAAAATGCAAATTGTAAAATGAATCTAGAGCTACTCGGGTTCTCTCATAACGAACGTTAAGAAATTCGATTTTATCAACAGTGATTTGACGTGTGCTTGAAATTTTGAAAACAGATGACGTTACAAGAACTACAGTAAGCAGAATTAAGATAATAAAGCTTCCGACAATTTTTTGTCTAAAGGTAAGATTGGTGAATAAAGCCATAAGGGCCTCTCAGTAAAATTAAGTTGTTGTTGGGGCCTCGATAT	87	74	0.987013	33	Capsule_PRJNA822660_2022_v2.0.3_10_targets	TGCTCTACCGACTGAGCTATCTGGGCA	GLM_Capsule	True	False	TGCTCTACCGACTGAGCTATCTGGGCA	4.55017	0.673907	1	1	13	0.0	2.0	COG5	0.047	-3.0
208151	GCCGAGATGAAGACCGGCGAGGGCAAG	GCCGAGATGAAGACCGGCGAGGGCAAGACCCTGACCGCCACCATGCCGCTTTACCTGAACGCGCTGGCCCGCAAGGGTGCGCATCTCTACACAAGCAACGCCTATCTGGCCAAGCGCGACAGCGAGGAGATGGCCCCGGTGTATGAGCTGCTGGGCATCAAGACCCATCTGGTGACGGATGCCCACACTGCCACGATGGAGGACTTTACCTCCGGTATTACCTACCTAAACAGCGACCAGGGCGGCTTTGCCTTCCTGATGGGCGTAAAGGACGCAGACGGTACGACCGTCCAGCTGGCTCCGTCCCAGCTGTATTTCGCCCTGCTGGACGAGGTGGATTCCGTGCTGATTGACCGCAGCAATACGCCGCTGGTGGTGACCTATGCGGCGCAGTCTGCCAAAACAACGGCGGAAAAGCTGACCCGCCAGTCGGAAGAGGACGACCAGTTTGTCCGGATGCTGCACCATGCCGACGAGTTTGCCCGGGGCCTGCAGACCAAAGTGCTGGATCGCCACGAAGAACCGAGCAACTACGACCCCGACGACTACGACCTCTGCGTGATCCCGGCGGAGAACAGCCTGTGGCTCACCTCCCGCGGCTATAGGAAACAGTTGACTGCCATCGATACCTTCCTGTTCCGTGAGTCGGAGCAGAAAAAAACGGACAAGGAAAATACCCGTCTCCTGCTGGAATCCATGATTTTGAACGCGCTCAAAGCCCGGCATCTTTACCAAAAGGATCGAGACTACCTTGTGCAGGGTGACAAAATTGTTCTGCTGGACAAAAACACCGGGCGCGCACTGCCGAACAATGTCCTGGGCGACAATCTGCACGCCGCCCTGCAGGCGAAAGAAGGTCTGCCCTGTGAGCAGCAGCAACAGGATCAGGGCAGAATCCACACTCCTGGCTTCTACTCCATGTATCACAAGCTGTGCGCCATGACCGGCACCGCCGGTGTGGGCACGCTGAGCGAGAAGGAGCTGCAGGAGGTGTACGGCCTGACTACCGTGCAGATCCCAACAAATAAGCCCATTCAGCGGGTGGACCACCCGGTGGTGATTTATGCCACCAAGGCGGAAAAATACGCCGCTGCGGTCGATGCGGTCCGGCAGGCCCATGCCCAGGGCCGCCCGGTTCTGCTGGGTGTGACATCCATCCCGGAAGGGAACGATGTGTCGGCAATGCTTACCGAAGCGGGCATTCCCCACAAGCTGCTCACTGCGCAGAACGAAGCCGACGAAGCAAAAATTGTCGCGGAAGCGGGCCGCTTGGGCGCGGTCACTGTCGCCACCGATATGGCGGGCCGAGGCACGGACATTTTGCTGGGCGGCACGGCAGAGGAGTATCGGGCTGCTGCCATGAATGACCCGGAGCAAGGGAGTACAACGCTGACAATCCGCAAGGTTATGCGCTACTATTACGGCGGGCCGCTGATTCCTCAGGAATTTTACAATGCCTTTTTTGAGAATAATCGGTTCAAAAAGGATAAACTTCCGCGCAAGAACGGCTTGGAATGGGTGCTGGACAACTACCCTGTGCCCTTCCTCTATCCGCCGAGTAAGCTCTGTCAACAGAAAGATCCCGTCTACGCCGAGGCTGCGGCAGCGTTGGAACAGATTGTGCTGGACGCCGTCAGCCAGGAAAAGGGAACGGCAGTATACCGCGGCGTCCACAAAGAGCAGATGCGGGTGCGGGAAAAGACCAGGCCGACATCCCAGGAGACAATGGCAGCTCCTGCGGCGGGCGGCCTCGCGCTGGACCACCTGTTCCATCTTGAGATGCAGCGAAGGATCTTCCGCGGGGTGGCACGGCTGATCATTCGTGCCTATACACGCTTCAATTATGATGTGGTTCCGGGACAA	73	67	1.0	33	Capsule_PRJNA822660_2022_v2.0.3_10_targets	CTTGCCCTCGCCGGTCTTCATCTCGGC	GLM_Capsule	True	False	CTTGCCCTCGCCGGTCTTCATCTCGGC	3.49674	0.7411	1	1	15	0.0		DEAD	0.048	1.0
268363	GTGATCAATGCAGATGATTATTATGGA	GTGATCAATGCAGATGATTATTATGGAAAAGAGGCATACAGAGAAGCTTTTGAATATTTGACAAAGAAAAGCCCGACTGATATAATGCAGATTTGTATGGTTAGTTTTGTTTTGAAGAATACATTGAGTGACAACGGGACAGTGACAAGAGGAATATGCAGGGTCAGTGAAAACGGAATGCTTACAGATATCAGAGAGACGCATGATATCGCCAGAACCGAACAGGGAGCAGGTGTGCTGACGGATGGAAGAATTGTGAAAGAACTTGATGCAGATGCAACTGTTTCCATGAATATGTGGGGGATGACTTCGGAGTTCTTTGAAGTTCTGAAGAGCAGGTTTGACAGTTTCCTCAATAAGACTGAAGCGGAGGATCTGAAAGCAGAGTATCTGTTGCCAACCCTGATCGGTGAGCTGCTGAGTGAACATCAACTGGAAGTCAGGGTATTAAAGTCTCATGACCAGTGGTTTGGTGTGACTTATCAGGAAGATAAAGCAACGGTAACAGAAGCAATTCAGAGATTGATTTCCAGGGGAATTTATCCATCCCGGTTGTTTAAATAGGAATAGGTGAAGGAATTCTAAGATGGAGAGACAACGAAAGACAGCGAAAAATACATCGCATAACAGAAGAGGCAGAGTGAAAGAGTCAAAAAGATCAAAGAGAAACCGGTTTGGAACGGTATGTATTGTGATTCAGACGATTGCAAGTATTGCTTTGATGATTGTACTGAATCTTTTGGGAATGATTCCGTTAAAATATCTCATTCTTGTAGCGGTATTACTTTTTTTCTTCTGGTGTATTACTTTAAATTCCCAGGTTGCGAGAAGAAAGAAAGGTACGTTTGGGAAAGTTTTTAGTTTATTATTAACGTTCTGCTTATTTATAGGATCTTATTATGTGGCAGAAGCCAATGATATGATCAGCAGGATCACCGGCGGAAATTATAAAGTTGATAAGATGATCGTTGCTGTAAGGGCAGATGATCCGGCAGAGACACTGGAAGATGCGGCTGATTATACGTTTGGTGTTCAGTTTAGCAAGGGATCTGACAATATGCAGGCAGCAGTATCTGATATTCAGAAGCAGATTGGTTCGGAGATACAGACAACAGAGTGTGATTCAGTACAGACTCAGGCACAGCAGCTTCTGGATGAGGAAGTGGATGCTATTATTTATAATGGAGCATACACCAGTCTGATGGAAGAAAATGTGACGGATTTCAGTAAGAAGATAAAGATCCTGTATACATTTGATATCCGTGTACAGCTTGATTTTGGAAATTCGGGTGCTACAGATGACAGTATTACCAAGGAACCATTTACCATTTATATCAGTGGAATTGATACCTATGGTGAAGTGAGTGAGACGAGCCGGAGTGATGTGAATCTGATCGCAGTTGTAAATCCAAAGACCTATCAGATTCTGCTTGTAACGACTCCGAGAGATTATTATGTTCCGATTCCTGGAGTTTCCGGTGGACAGAAAGATAAATTGACACATGCCGGAATTTACGGTATAGATGCCTCTATGCGTACCTTGGGTGAGTTATATGAGACAGATATTAACTATTATGCAAGACTGAACTTCACGTCCCTGATTGATATTGTAGATACGTTGGGTGGAGTTGATGTATATTCAGAACTTGCATTCCAGACGGGAACAGAGTCCGGTTGTATTGTGGATGTTCAGGAGGGGTGGAATCATCTGAATGGCGAACAGGCACTGGCATTCTCAAGAGAACGTCATGCACTTGCAGATGGAGATAATCAGAGAGGAAAGAACCAGCAGGCAGTTCTGACCGCGATGCTCAGAAAGTGTCTTTCCCCGACCATGCTTCTGAAAGCCGGTACGATCATGAA	58	52	0.964286	33	Capsule_PRJNA822660_2022_v2.0.3_10_targets	TCCATAATAATCATCTGCATTGATCAC	GLM_Capsule	True	False	TCCATAATAATCATCTGCATTGATCAC	3.12162	0.641557	1	1	9	0.0	12.0	DUF4519	0.048	2.0
401569	ACTCTTCACCACTCTTCACCACTCTTC	ACTCTTCACCACTCTTCACCACTCTTCACACCTTCCGGTTGAGAAAAGGCTCCCCACGGTTTATCCCCGTTTTTCTCAAGCCGAGAGAGCGAGGAGCTGATAGGCCTGTCCATTTCTGGTATGCTTGCTCTTGCATCCCATAAACTTGAGGGCTTGACCAATCTTGATCTTCGTGCTCAAACTTCCCACCAGCATAGGATATTGCAGATGAAGCACGTCGAAAACCTCGGAACAAATCATCCATCTACCTTCCTCTTCCTCTGCCGGCATTCGGAAACAGTAGCTGATCATGGTCTCCAGATCATCCACCTTGAAGAAGGGCTGGTTGAATTCCTGGATGCGAGCCACCTCATCATTGGTGAACCAATAAGGGGTCTGCTTATCACGAAGCTCATACATCATTTGTGCATAGAGCTGGTCATAATTGATGACCGAACTGTTGTCTATAAACTCCCCGTCGGGAACTCGAAGACAGAGGTAACGGCGACTTCCCGTCGGGTCGCAGAGAGGATGCTCATCGTTGGTGGTTGCCAGAAAAGAGGCGTATCTTCTGCGGTCTGCCTGACTCTTTCCGAAGATAGGGCGACCATTCACCTTTACCTTCGAAAGCGTCTGCTTCAGCTTGCCCTGCTGGGCTACGGTGATGTTGGCAAGCTCATCAATGTTCACCAGAAGATTATGGGTGAGCGCCATTTCTGAATCAAACTTGTTGCCGAAGTTGATGTGGTCGAGGAAATACTGGCGAAGTTCCTCGGGCAGCAGTCGGACGGCGAAGGTACTTTTTCCGCAACCCTGCTGTCCGATAAGCACCGGTACGGCTTCATTTCCGTGCAACATGTCCATCTGTAGCCAATGGGCTACTGCCGAACGGAACCAGGTGGCGCACCAGCCAAGCTGTTCGCTGGTCAACCCCGGAATTCTGCCGAAAAGAGCAGCCACATGGTTCTTGCCATCCCATTTCGGCAACTTGTTCATGTATTCCTGGATAGGGTCGAAGACGGGAACGGCATCCGACTTGATGTACTCCTCGATGTCCTGTCTTGGCGACTTCTTCTCGCCGATTCCCAATTTCTTGGCGCGGCGAACGATGGAGTTGAAAGCCTCAGCTGTAAGCACCTTCCAGTTCTTCTCTTCAGGCTTGATGCAGAAGAACTCGGTCTTTCCGTTCAAAACATTTCTGCGGAAGAGGTAAAACTCCTCCAGAAAGCTCTCTACCTGGTAGATTGCTGATTGATTACCTGCCATCATAGATGACTTCAAATTAGTTTTTGTTTCCATACTCATGGTTTTAAAATTATTAATAATGTTGTGATTCACCCTCAAAAAAGATGGGGGTGAAGAGTGGTGAAGAGTGGTGAAGAGTAGCCAGCCACTCTTCACGCACCTAATCAACTGTATCTTAGCTGTTTACGATGCATTTGTGAAGAGTGAAGAGTGTTTTCGAAAGTAGTTTTCTATCCACCCGCAGCCTGAAACTTCCATCCAGTCTTCTCAACTCCGGGTGCAAAGATACACAATAGGAAAAGCGTTTCCAAATTTTCCAGCCTTTCCCACGCCCATTCCGCTCCATTTGGGAAAAATCCCAAGGGTGTATGGGAAAAGGCGTGGGAAAATCGGGCGGATTTCTTCAGTTTTACGGGAAAACATTTGGTAATCATGACAGAAAAACGTAAATTTGCAGATTGATTACGGAACTTCGTTTCGCAAACTATTCACGATAAAACTAGAAATATGCTACAGACTCAGCAAGATAAACAAGTCCCCGCATTCAGCTACGAGGTTTTCGATCGTCAACTCGACCATTTTACAATGATGCTCAAGGTGTTGATGGATGGATGGGAAGATTACAGCTCGCAGGAGATG	26	26	1.0	33	IBDMBD_PRJNA398089_v2.0.3_10_targets	GAAGAGTGGTGAAGAGTGGTGAAGAGT	e_IBDMDB	True	False	GAAGAGTGGTGAAGAGTGGTGAAGAGT	3.0616	0.995896	1	1	12	3.0	18.0	AAA_18	0.048	-1.0
209587	GCCGGTCTCAAGCCCATGAGACACTTG	GCCGGTCTCAAGCCCATGAGACACTTGGAGCCATGACTACAGTTATCATGCGCACCTCTGACGATAATCACATGTGGTCATTTTTGGCTCTATTCCAAGGTTTTCCGTTCTTGGGAAATCTGCCGATTACCCTCGTTTTCCACGAGGCACCTACAGGCACCCGAAAAATAATACGGTGACATTCCACCGTCCCACCGAAGCCCAACATCCCGCACCGGCCAAGGCCGCCCGAACCCCGCATTCCAGGCAATCACGCCCATGACAACACGATAAAGTCCTGCCGCCCATACACGAGCGTTTTCTTTTAAACAGATAAATGGCCGTCCCTTACCGTAGAGATGCTTGAGTTCTTCATTTTTCTCCTTTTTAGTAGGAGAAAAACAGTTTCGACAGCGCCAGCAGCGATAAGGAAGGGAACCGCTCGTAAAAAATAAAGGTATGAAGGAAAGCTGGACACGTATTCCGGATGCAGGTAGTCAAAAATAAAGCCGCTTGCTGTACGTAGGAGCCCAATACACACTAGGAGAGCTGTAAGGACGTGGCAGATTCTGATCATACTGGCTCGATTCTCGAACGGCGGAGAATGAGTCTCATTGTAGCAGGGCTTGCCGGAGAGGCCAGACCCAATTCAAGGAGCGGAAGGCTCGCGTCGTTCCTGCGACGGCAACGAGTAATATTCCAGTCTCCTGATGAAAAACCACGAGCACACTGCTTGGGAACCCAACATTATTGTGTCTGTTCAATAGAAGTTAGGACGGTAGGGCCGGTAACGTTTTGTTGGACTCGTGGCATAATCAAACCATAGAAACAAAGAAATCCAATAAAGCGACACCGTATCCCGACACGCAGATTTATTTGACGAAAGACATCAGATACGGGTCGGGAGCACGCACCATCGTCACTCCAATCCGTAACGACGACAGGTGCGGGAAAGAAGCTCGGCGCTGCCTATGGTCCCCCGCGTGTACTCTCCGGCATCGTGCATGAACGCTTTCGTCACGTCGCCGCCCTCCAACCGCACTGACTGCACCGACAGTCCGACGTTCTCCGTACGGCGGCGCATCTCGGATTCAGATATCGCTCCAGCCATCACACCTTCCCTTCTTCTTGAATCCTAACAAAAGAACCAACGTCCCGCCGTACCCACCAAAAGCCGCTACAGAATCAGTCATAATCATCCTTTGCAAAGGACAAATCCCCTGACCGTCTTCTCAATCGTCACATCAACCGTTTCCATGGCAATCAGGATTTCGGCTTCACTGTCACCGGAAACATGGGATTATGGTCAGAGTCCTTCTTCCTCCCCCACGGATAACGAAGTGACGCGTCATTCTCGACCATGCGGCTTTCTCCTGCTGACGGAGAATGAAACTCCACAGGACACGCTGCTCTAGACAGGGGGATATAGAATATGCCTCTTAGGCCCTAAAGGGGTTCTATTAGTTCGGCAAGTCCGTATATCGCTTTATTTCTTGGCGTGTCGGACAATACAGTAAATCAACCACTCTATGGCTAAGACACCCAAGTAAAAAAGCGCCCATACAGCAAAACTAATCAGCTTTACTTCTAGTGTCTGTACAGTTCCATGCCCGTCCACTGTTCTTATAAATAGGAATGCACTAATGCATAAAAACAATATGAATTGAATGATTTGGAAAGTTCTCCAACCTTTGTTTTCCACAATCACCCTCCTGTAACCCCAATCTTTATATGCTGATTCCACCAGTCTACGCCGCCCTTGGTGAAACGTCAGGCACTTACTGCGGCACGAACTGGATCCACAGGGCCAACGTGACACAGATTATCGAGGAACACGGCATCGCAGTCACGGCCCAAAGGAATATCCAGTCCCCCGGTCTCAAG	134	126	0.955882	33	Capsule_PRJNA822660_2022_v2.0.3_10_targets	CAAGTGTCTCATGGGCTTGAGACCGGC	GLM_Capsule	True	False	CAAGTGTCTCATGGGCTTGAGACCGGC	1.80755	0.865497	1	1	10	0.0	3.0	DUF2208	0.049	-3.0
372984	TTCGTTACTGTTCACTCCGTTCACAGT	TTCGTTACTGTTCACTCCGTTCACAGTAACAGTTCTTCAGCATCCCGGATGATTTAACAGGTATTATAGCACAAAAAGGAACTGCCGTCTATGCGGCAGTTCCTTAGATTTTATCCACTGTGTCAGTTATTACCATGTAATGCAAAGCAAAATACATTACCTGATGAACTTATTTTATATTTACTGTTACCACACATTTTGCAACCACACCCGAGCCATCCAATGCATGAGCCGTAATTACCGCAGTTCCATTTCCTACAGGTGTGAGGTAATGTTTATTGAATTCCGTTGCCCATCCACTGTTTACCAGTACAACAGACGTATCGCTGGTGGTCCATCTGCAGCCCTTTACTGTGGCATTGGATGGACTGTAGTTTGCTTCTATAACATAATGCTTCTTCTTATCTGTGATCGTTACGGATGTCTGGCTTAATTTGATTGATTTCACTTTGATCACCTGAGTATTCTGATCATCCGGGATAGAAGGCAGTTCTGAAGTTCCATTGTCATCTTTATAATCTACGGTTACTTTACACTGAGCAGTCAGTCCGGAACCATCCAGCGCATAAGCTGTAACTACTGCTGTTCCATTTCCCACAGCCGTAAGCATTGTACTGGAAGAAGCCAGATAATCATATCCATCTACCGATACTACAGACGGATCACTGCTTACCCATCCAAGCATTTTATAATAAGCTCTGAACGGCAGAACCATAGAATCAAGAAATACTCTATCTCCTTTAGATGTCATGGTGATAGAACGACGACTTAAGGTTATATCCGTTATCAGTGTCGGATGTACCCCCGGTGGGATGGGAATCGGTGTCGGGACTGCCGGCTGTGCAGGTGTAGGTGCGACCGGTCTTTCTGTTTTATTCAGATTGACGCTTACTCCCTCTTTATCATATTTTCCGGCGGTTTTGGTTTTGCTGTAATAAGCTCTTACTGTATACGTATTCTTCATGTCAGCAACCGGGCTCTTATCTGTAAAACTTAACGCAGATCCTTTTACAGTTCCAATATGTATCCAATTACTCAAAGTCGTTTTACGATAAATCCTATAGGAATTACATCCTCCTGCCTTTTTCCAGCTTACAGTGACTGTGTTATCAGAATTAACCACAGCCTTCACCATCTGCGGCATTTCAGGGATTGTTTTTGCAGTTAATCCTTTCGTGTCACAGGTACTGTATTTTCCTGAAATCTGATTGTAAGCTTTCACTGTATAATCATATTTCTGCCCCACTATAATCGGATATTTCTTAGAAGAGGTATGGATATATCGCGTTACGCCAGACTTCACTGTAGCAAGCTGTGTCCATTTGGCAGTTCCTGTCTTTCTATAATAAATAACATACTTCGATACATTCAGGGATTCTTTCCAGCTGATCTGGATTTTGTTATAGGAAAGTGCCGAAATCTTGTCTAATTCCGGTTTGCCGGGTATATCTGTTGTAAGAGGAGGGATTTCTTCTGTTCTGGTTAAATGACAGTTCCGGCAAGTGTATACCTTCTCTCCCTTGGTAGATGCAGTTGCCTTTTTCGTGATCTTACCATTATCCCAATCGTGCTTTCCCTCCAGTGTGGTCTCTGCCTTATGTCCTGCACTATCGCTTGCAGTAATGGTTACTTTTCCGCAGGTATGAATCGTCACTGAACCATTACTGTCTACAGATGCAATGCTATCATCAGAAGAGCTCCATATAATCTGATCCATTACCTGCAGATTTTTGATTGTTGTACCATTGAACGAAATATCTGTTGTCATTCTCAGCTGTGAAGTTTTATCTGCCTGCGCAGAAACGTCACCGGAAATTCTATACTCATTGCTGCAACAGGAACCTGCGAACTCAAGAATCTGCA	40	38	1.0	33	Capsule_PRJNA822660_2022_v2.0.3_10_targets	ACTGTGAACGGAGTGAACAGTAACGAA	GLM_Capsule	True	False	ACTGTGAACGGAGTGAACAGTAACGAA	4.64476	0.422566	1	1	33	0.0	22.0	aBig_2	0.049	-3.0
276046	GTGTTTGAAAAATCATTCCAGCAATCT	GTGTTTGAAAAATCATTCCAGCAATCTGCACGCCCAATTTGCGGTATATTTTGCCTTCATTCAGTTGATGTAGCCCACTACGCCGCCCTCATTCAGGCAAAATCTCCCGCAAATTGTAACACACATCTTGCAGAAAGCATTTTTCAAACACGCTCTAGAATTTGAACGCAGCTGATAAAAATCTTTTTACAAAATTAAGAATGGAGAGAATCTGCGAGTACATAAAAATATTTGGAGGATTACAGATAAGTGGAAAAGGAATTACATGGAAAGCTGCTTACAATCCCTGAACATGTGGCGATTATTTTAGATGGGAATGGACGCTGGGCGAAGAAGCGTTTTATGCCGAGAAATTATGGACATTCACAGGGAGCGAAGACAGTAGAACAGATTTGTGAAGATGCGTGGGATATTGGAATTAAGTACCTTACTGTATACGCATTTTCAACAGAGAACTGGAAACGTCCAGAAAAAGAAGTAAAGGCGTTAATGAAGCTTTTAAGAAAGTATTTAAAAGATTGTATCGAAAGAACAGCTAAGAATAATATGCGTGTCCGTGTTATTGGTGAAAAGAGCCGTCTGGATGATGATATCAGAGCCGCGATTGATGAATTAGAGGAAGTGTCTGCAGCGAATACAGGTCTTAATTTTACGATTGCGCTCAATTACGGAAGTCGTGATGAGATGGTAAGAGCGATGCGTCATATGGCACAGGATTGTAAAGATGGAGCATTTGATCCGGAGGAGATCACTGAGGAGAAATTTGCTTCTTACCTTGATACAAAGGATTTGCCAGATCCGGATTTGATGATTCGAACCAGTGGGGAACAGAGACTTTCTAACTGGATGCTTTGGCAGCTTGCTTATGCAGAATTTTATTTTACAGATGTACTTTGGCCAGATTTTGATAAAGAAGAATTAATACGGGCAGTGGAGTACTATAATACTAGAGACCGCCGTTTTGGTGGAGTCTGATAGGGAGGACAGCGATGTTTAAGCAGAGATTAATTAGCGGAATTATTCTGGTACTTATTGCTTTTGTTACACTGTATTATGGTGGATTTTTGACATTCTTTGTAGTGGGAGCTATTTCCCTGATTGGTGTATTTGAGCTATTGAGAGTAATTCAGATGGAGAAGTCTGCACTTGGAGTCATTGTATATACGGGAAGTGTATTGTATTATTTATTATTACTTCTTGGATTGGAACAGTATGTAATGCAACTGGCATTATTAGTATTGATTTTGCTTATTGCAGTGTACGTTTTTACTTTTCCAAAGTATGAGATTTCTAGTATAGCAATCTCTTATTTTGCATTATTTTATGTTACAGTGATGCTTTCTTGTATTTATCGGATTCGTATGCTTTCTGATGGAGCATATATGGTTGTTCTCGTATTTTTGAGTGCGTGGGGTAATGATACATTAGCATACTGTACGGGACGATTAATTGGCAAACATAAGATGTCTCCGATATTAAGTCCGAAGAAGACAGTTGAGGGAGCCATTGGAGGAGTAATTGGGGCAGGATTGTTAGGATGCCTTTATGGATTATTTGCGAAACAGTTCCTTTCAGTTAATTACAATCTAATTGTTGTATTTGGTATAGTTTGTGCTGTTGGAGGTCTTATCAGTATTATCGGAGATTTAGGTGCTTCTGCGATAAAGAGAAATTATGATATTAAGGATTACAGTCATCTGATACCAGGACATGGAGGAATCCTTGACCGTTTTGACAGTATCATATTTACGGCACCGATTATTTATTATATGTTAGTAATGGTGGTGGGATTAAAATGAAAAAGATAGC	150	131	0.528736	32	Capsule_PRJNA822660_2022_v2.0.3_10_targets	AGATTGCTGGAATGATTTTTCAAACAC	GLM_Capsule	True	False	AGATTGCTGGAATGATTTTTCAAACAC	3.69032	0.313311	1	1	4	0.0	15.0	Prenyltransf	4.6000000000000004e-80	1.0
209346	GCCGGGTAAGGCGAAGCCGCCACCCGG	GCCGGGTAAGGCGAAGCCGCCACCCGGCTTTTTCATATTGGGAGAACGCTATGGGAATCGCACTGGTTACCGGCGGCAGTCGTGGCATTGGGCGGGCGACCGCGTTGCAGCTGGCAGATGAGGGTTACACGGTTGCCGTTAATTTTCATCATAATATTCGGGCTGCCACCGAGGTGGTGAATAAGATAGTCGCCGCCGGCGGGAACGCGTTTACCCTGCGTGCAGATATCAGTGACGAAGCGCAGGTCGTGGCGATGTTCGAATCGATCGACCGTGAAAATGAGCCGCTGGTGGCGCTGGTCAATAATGCCGGGATTTTGTTTGAACAAAGTACAATCGAAAACCTCTCTGCCGAGCGGATTAACCGCGTGTTGGCGACCAACGTGACGGGGTATTTCCTCTGCTGTCGCGAAGCGGTCAAGCGGATGTCGCACAAACACGGCGGTCACGGCGGGGCGATTGTGAACGTGTCGTCAGCGGCGTCGCGGCTGGGCGCGCCGGGGGAATATGTTGACTATGCGGCGTCGAAAGGGGCTGTCGATTCTCTGACGACGGGACTGGCGCTGGAGGTGGCGGCGCAGGGTATACGGGTCAACGGTGTGCGTCCGGGGCTAATTTACACCGAAATCCACGCCTCCGGCGGCGAGCCTGGACGGGTGGATCGCGTGAAGTCGATGTTACCTATGCAGCGCGGCGGACAGCCGGAAGAGGTGGCGCAGGCCATTGCCTGGCTGCTGAGCGAGAAAGCGTCGTATGTCACGGGCAGTTTTCTGGAACTGGCGGGCGGGAAGTAATGTAATGTTTGCCGGATAACGCTGCGCGATATCCGGCTTATATTCCCTTTCCCGAAAGAGCATGTAGGCCGGATAAGGCGTTTACACCGTCATCCGGCAAAAGCTCACAGCACCTCGCCGTTGCTGGCGATCACGGCTTTGTACCAGTCGAAACTCTTCTTGCGTGAACGGGACATGTCACCCGTACCGTCGTCGTGCTTGTTCACATAGATAAAGCCATAACGTTTGCTGTACTGGCCGGTGGTGAAAGAGACGCAGTCGATACAGCCCCATGGCGTGTAACCCATCAGATCCACACCGTCATACGTGACCGCCTTCATCATCTCTTCGATATGGGCGCGCAGATAGTCAATGCGGTAGTCGTCGTTAATGCTGCCATCGTCTTCTACTTTATCGTAAGCGCCAAAGCCGTTTTCAACGATGAACAACGGTTTCTGGTAACGTTCATACAGTTCGCACAGCGAGTAGCGCAGACCCACCGGGTCAATCTGCCAGCCCCAGTCGGAGGCTTTGACGTGCGGATTCGGTACGCTGCCTTCGAACCCCGAAATGGCATCGCCACTGCCGCCTTCGGCCTTCACTGCGTTGGTCATGTAGTAACTGAAGCCGAGGTAATCGCAGGTACCTTCACGCAGAATCGCGGTATCGCCGTCTTCCATTTTAATGTTAAAGCCGCGACGCTCCCACTCGTTGAGGACATAGGACGGGTAGTAACCGCGCAACTGAACGTCAGTGAAAACATAACGCTCGCGCATGGATTCCTGGGCGAACATGACGTCTTCTGGCTTGCAGGAGAACGGATACAGCGCGACCATCGCCAGCATACAGCCCACCTTCATCTCCGGATTGATGCGACGCGCCGCCTTCACGGCTAACGCGCTGGCAACAAACTGGTGGTGCAGCACCTGGTACATGGTCTCTTCCGGGTTTTCGTGCTCGGTATAAACAACGCCAGAGCAGCAATAGCCAAACAGCGGCGCACGCCAGTTGCGCTGGTTGTTGATTTCGTTGAAGG	21	19	0.067857	32	Capsule_PRJNA822660_2022_v2.0.3_10_targets	CCGGGTGGCGGCTTCGCCTTACCCGGC	GLM_Capsule	True	False	CCGGGTGGCGGCTTCGCCTTACCCGGC	6.52786	0.504321	1	1	101	0.0	93.0	Glyco_hydro_1	2.1e-63	-3.0
276046	GTGTTTGAAAAATCATTCCAGCAATCT	GTGTTTGAAAAATCATTCCAGCAATCTGCACGCCCAATTTGCGGTATATTTTGCCTTCATTCAGTTGATGTAGCCCACTACGCCGCCCTCATTCAGGCAAAATCTCCCGCAAATTGTAACACACATCTTGCAGAAAGCATTTTTCAAACACGCTCTAGAATTTGAACGCAGCTGATAAAAATCTTTTTACAAAATTAAGAATGGAGAGAATCTGCGAGTACATAAAAATATTTGGAGGATTACAGATAAGTGGAAAAGGAATTACATGGAAAGCTGCTTACAATCCCTGAACATGTGGCGATTATTTTAGATGGGAATGGACGCTGGGCGAAGAAGCGTTTTATGCCGAGAAATTATGGACATTCACAGGGAGCGAAGACAGTAGAACAGATTTGTGAAGATGCGTGGGATATTGGAATTAAGTACCTTACTGTATACGCATTTTCAACAGAGAACTGGAAACGTCCAGAAAAAGAAGTAAAGGCGTTAATGAAGCTTTTAAGAAAGTATTTAAAAGATTGTATCGAAAGAACAGCTAAGAATAATATGCGTGTCCGTGTTATTGGTGAAAAGAGCCGTCTGGATGATGATATCAGAGCCGCGATTGATGAATTAGAGGAAGTGTCTGCAGCGAATACAGGTCTTAATTTTACGATTGCGCTCAATTACGGAAGTCGTGATGAGATGGTAAGAGCGATGCGTCATATGGCACAGGATTGTAAAGATGGAGCATTTGATCCGGAGGAGATCACTGAGGAGAAATTTGCTTCTTACCTTGATACAAAGGATTTGCCAGATCCGGATTTGATGATTCGAACCAGTGGGGAACAGAGACTTTCTAACTGGATGCTTTGGCAGCTTGCTTATGCAGAATTTTATTTTACAGATGTACTTTGGCCAGATTTTGATAAAGAAGAATTAATACGGGCAGTGGAGTACTATAATACTAGAGACCGCCGTTTTGGTGGAGTCTGATAGGGAGGACAGCGATGTTTAAGCAGAGATTAATTAGCGGAATTATTCTGGTACTTATTGCTTTTGTTACACTGTATTATGGTGGATTTTTGACATTCTTTGTAGTGGGAGCTATTTCCCTGATTGGTGTATTTGAGCTATTGAGAGTAATTCAGATGGAGAAGTCTGCACTTGGAGTCATTGTATATACGGGAAGTGTATTGTATTATTTATTATTACTTCTTGGATTGGAACAGTATGTAATGCAACTGGCATTATTAGTATTGATTTTGCTTATTGCAGTGTACGTTTTTACTTTTCCAAAGTATGAGATTTCTAGTATAGCAATCTCTTATTTTGCATTATTTTATGTTACAGTGATGCTTTCTTGTATTTATCGGATTCGTATGCTTTCTGATGGAGCATATATGGTTGTTCTCGTATTTTTGAGTGCGTGGGGTAATGATACATTAGCATACTGTACGGGACGATTAATTGGCAAACATAAGATGTCTCCGATATTAAGTCCGAAGAAGACAGTTGAGGGAGCCATTGGAGGAGTAATTGGGGCAGGATTGTTAGGATGCCTTTATGGATTATTTGCGAAACAGTTCCTTTCAGTTAATTACAATCTAATTGTTGTATTTGGTATAGTTTGTGCTGTTGGAGGTCTTATCAGTATTATCGGAGATTTAGGTGCTTCTGCGATAAAGAGAAATTATGATATTAAGGATTACAGTCATCTGATACCAGGACATGGAGGAATCCTTGACCGTTTTGACAGTATCATATTTACGGCACCGATTATTTATTATATGTTAGTAATGGTGGTGGGATTAAAATGAAAAAGATAGC	150	131	0.528736	32	Capsule_PRJNA822660_2022_v2.0.3_10_targets	AGATTGCTGGAATGATTTTTCAAACAC	GLM_Capsule	True	False	AGATTGCTGGAATGATTTTTCAAACAC	3.69032	0.313311	1	1	4	0.0	15.0	CTP_transf_1	1.6e-56	3.0
209346	GCCGGGTAAGGCGAAGCCGCCACCCGG	GCCGGGTAAGGCGAAGCCGCCACCCGGCTTTTTCATATTGGGAGAACGCTATGGGAATCGCACTGGTTACCGGCGGCAGTCGTGGCATTGGGCGGGCGACCGCGTTGCAGCTGGCAGATGAGGGTTACACGGTTGCCGTTAATTTTCATCATAATATTCGGGCTGCCACCGAGGTGGTGAATAAGATAGTCGCCGCCGGCGGGAACGCGTTTACCCTGCGTGCAGATATCAGTGACGAAGCGCAGGTCGTGGCGATGTTCGAATCGATCGACCGTGAAAATGAGCCGCTGGTGGCGCTGGTCAATAATGCCGGGATTTTGTTTGAACAAAGTACAATCGAAAACCTCTCTGCCGAGCGGATTAACCGCGTGTTGGCGACCAACGTGACGGGGTATTTCCTCTGCTGTCGCGAAGCGGTCAAGCGGATGTCGCACAAACACGGCGGTCACGGCGGGGCGATTGTGAACGTGTCGTCAGCGGCGTCGCGGCTGGGCGCGCCGGGGGAATATGTTGACTATGCGGCGTCGAAAGGGGCTGTCGATTCTCTGACGACGGGACTGGCGCTGGAGGTGGCGGCGCAGGGTATACGGGTCAACGGTGTGCGTCCGGGGCTAATTTACACCGAAATCCACGCCTCCGGCGGCGAGCCTGGACGGGTGGATCGCGTGAAGTCGATGTTACCTATGCAGCGCGGCGGACAGCCGGAAGAGGTGGCGCAGGCCATTGCCTGGCTGCTGAGCGAGAAAGCGTCGTATGTCACGGGCAGTTTTCTGGAACTGGCGGGCGGGAAGTAATGTAATGTTTGCCGGATAACGCTGCGCGATATCCGGCTTATATTCCCTTTCCCGAAAGAGCATGTAGGCCGGATAAGGCGTTTACACCGTCATCCGGCAAAAGCTCACAGCACCTCGCCGTTGCTGGCGATCACGGCTTTGTACCAGTCGAAACTCTTCTTGCGTGAACGGGACATGTCACCCGTACCGTCGTCGTGCTTGTTCACATAGATAAAGCCATAACGTTTGCTGTACTGGCCGGTGGTGAAAGAGACGCAGTCGATACAGCCCCATGGCGTGTAACCCATCAGATCCACACCGTCATACGTGACCGCCTTCATCATCTCTTCGATATGGGCGCGCAGATAGTCAATGCGGTAGTCGTCGTTAATGCTGCCATCGTCTTCTACTTTATCGTAAGCGCCAAAGCCGTTTTCAACGATGAACAACGGTTTCTGGTAACGTTCATACAGTTCGCACAGCGAGTAGCGCAGACCCACCGGGTCAATCTGCCAGCCCCAGTCGGAGGCTTTGACGTGCGGATTCGGTACGCTGCCTTCGAACCCCGAAATGGCATCGCCACTGCCGCCTTCGGCCTTCACTGCGTTGGTCATGTAGTAACTGAAGCCGAGGTAATCGCAGGTACCTTCACGCAGAATCGCGGTATCGCCGTCTTCCATTTTAATGTTAAAGCCGCGACGCTCCCACTCGTTGAGGACATAGGACGGGTAGTAACCGCGCAACTGAACGTCAGTGAAAACATAACGCTCGCGCATGGATTCCTGGGCGAACATGACGTCTTCTGGCTTGCAGGAGAACGGATACAGCGCGACCATCGCCAGCATACAGCCCACCTTCATCTCCGGATTGATGCGACGCGCCGCCTTCACGGCTAACGCGCTGGCAACAAACTGGTGGTGCAGCACCTGGTACATGGTCTCTTCCGGGTTTTCGTGCTCGGTATAAACAACGCCAGAGCAGCAATAGCCAAACAGCGGCGCACGCCAGTTGCGCTGGTTGTTGATTTCGTTGAAGG	21	19	0.067857	32	Capsule_PRJNA822660_2022_v2.0.3_10_targets	CCGGGTGGCGGCTTCGCCTTACCCGGC	GLM_Capsule	True	False	CCGGGTGGCGGCTTCGCCTTACCCGGC	6.52786	0.504321	1	1	101	0.0	93.0	adh_short_C2	7.499999999999999e-55	3.0
209346	GCCGGGTAAGGCGAAGCCGCCACCCGG	GCCGGGTAAGGCGAAGCCGCCACCCGGCTTTTTCATATTGGGAGAACGCTATGGGAATCGCACTGGTTACCGGCGGCAGTCGTGGCATTGGGCGGGCGACCGCGTTGCAGCTGGCAGATGAGGGTTACACGGTTGCCGTTAATTTTCATCATAATATTCGGGCTGCCACCGAGGTGGTGAATAAGATAGTCGCCGCCGGCGGGAACGCGTTTACCCTGCGTGCAGATATCAGTGACGAAGCGCAGGTCGTGGCGATGTTCGAATCGATCGACCGTGAAAATGAGCCGCTGGTGGCGCTGGTCAATAATGCCGGGATTTTGTTTGAACAAAGTACAATCGAAAACCTCTCTGCCGAGCGGATTAACCGCGTGTTGGCGACCAACGTGACGGGGTATTTCCTCTGCTGTCGCGAAGCGGTCAAGCGGATGTCGCACAAACACGGCGGTCACGGCGGGGCGATTGTGAACGTGTCGTCAGCGGCGTCGCGGCTGGGCGCGCCGGGGGAATATGTTGACTATGCGGCGTCGAAAGGGGCTGTCGATTCTCTGACGACGGGACTGGCGCTGGAGGTGGCGGCGCAGGGTATACGGGTCAACGGTGTGCGTCCGGGGCTAATTTACACCGAAATCCACGCCTCCGGCGGCGAGCCTGGACGGGTGGATCGCGTGAAGTCGATGTTACCTATGCAGCGCGGCGGACAGCCGGAAGAGGTGGCGCAGGCCATTGCCTGGCTGCTGAGCGAGAAAGCGTCGTATGTCACGGGCAGTTTTCTGGAACTGGCGGGCGGGAAGTAATGTAATGTTTGCCGGATAACGCTGCGCGATATCCGGCTTATATTCCCTTTCCCGAAAGAGCATGTAGGCCGGATAAGGCGTTTACACCGTCATCCGGCAAAAGCTCACAGCACCTCGCCGTTGCTGGCGATCACGGCTTTGTACCAGTCGAAACTCTTCTTGCGTGAACGGGACATGTCACCCGTACCGTCGTCGTGCTTGTTCACATAGATAAAGCCATAACGTTTGCTGTACTGGCCGGTGGTGAAAGAGACGCAGTCGATACAGCCCCATGGCGTGTAACCCATCAGATCCACACCGTCATACGTGACCGCCTTCATCATCTCTTCGATATGGGCGCGCAGATAGTCAATGCGGTAGTCGTCGTTAATGCTGCCATCGTCTTCTACTTTATCGTAAGCGCCAAAGCCGTTTTCAACGATGAACAACGGTTTCTGGTAACGTTCATACAGTTCGCACAGCGAGTAGCGCAGACCCACCGGGTCAATCTGCCAGCCCCAGTCGGAGGCTTTGACGTGCGGATTCGGTACGCTGCCTTCGAACCCCGAAATGGCATCGCCACTGCCGCCTTCGGCCTTCACTGCGTTGGTCATGTAGTAACTGAAGCCGAGGTAATCGCAGGTACCTTCACGCAGAATCGCGGTATCGCCGTCTTCCATTTTAATGTTAAAGCCGCGACGCTCCCACTCGTTGAGGACATAGGACGGGTAGTAACCGCGCAACTGAACGTCAGTGAAAACATAACGCTCGCGCATGGATTCCTGGGCGAACATGACGTCTTCTGGCTTGCAGGAGAACGGATACAGCGCGACCATCGCCAGCATACAGCCCACCTTCATCTCCGGATTGATGCGACGCGCCGCCTTCACGGCTAACGCGCTGGCAACAAACTGGTGGTGCAGCACCTGGTACATGGTCTCTTCCGGGTTTTCGTGCTCGGTATAAACAACGCCAGAGCAGCAATAGCCAAACAGCGGCGCACGCCAGTTGCGCTGGTTGTTGATTTCGTTGAAGG	21	19	0.067857	32	Capsule_PRJNA822660_2022_v2.0.3_10_targets	CCGGGTGGCGGCTTCGCCTTACCCGGC	GLM_Capsule	True	False	CCGGGTGGCGGCTTCGCCTTACCCGGC	6.52786	0.504321	1	1	101	0.0	93.0	adh_short	2.8999999999999996e-49	3.0
256360	GTAACTGTTCAGAGCCAACCTCCAAAA	GTAACTGTTCAGAGCCAACCTCCAAAATGCTACGCATTTCGTCGGTGTGGCGTATCCGCCAAATAAATAGAAAGAAGGGATGAATACAATGGGAACTGCTTATATCAATGAACGTTGCAGGAAGATACTTACATTGCTGCTTATGGCAGAAGATTATATATCTCTGCAACAGTTGGCAGAAGAAACAGGGGTATCTAAAAGAAGTGTCTATTATGATCTTTGTAAGGTAAATGAATGGTTGACAGAACAGGGGATCTCCGAATTAGAAGTGGTTCGTGGTAAAGGAATCCTGATTTCAGAGAAAGATAAGAACATGATCAATGAGGTGATCGATCATAAAGAAGTAGAAGAAAGCTACGTGTTTTCACCGTCAGAGAGAGTGAAAATTATTTATTGTTATATTTTAATTACGCATCTAAGTGAAGCGGTTTATATTGATAAGATTGCAGAGTATTGTCAGGTGAGCCGTAACACGATTTTTAATGATATGCGTGCGGTGGTGGCCCAGCTTCAGGAATACAATTTAACTTTGGTATATGAGAAGAAAAAAGGATATAAGATTTCCGGAGATGTTGTGAGAATCAGAGCATTATTTTTTATGTATTTTAATTCACTGTATCCTTTATTCGAGGCCGGAGTTTTGGATTTTCTCTATCAAGAGCCAATTCGTGAACATTATGAAAAACTACAGGCAATTGCAGAAGAATTAAACACAAAATATGTGAAAGGGGTTCTCTTTGCCTTGGCGTCTCTGGTTCCACTGATGTATAAAGGAGCGAGAAGACCGTATTTTCCAAATTTAAATATGGATAAACTCCTTCCTACACCAGAATATCAGATTGTTCAGAGATATTTTCCTGATCTTGATGAAAAAGAACATATTTATCTGTGTCTGCATCTTCTTGGTTCCAGAGTGGCGGAATCTGTGATTGATGAGATGTTTGATAACCATGCAGATCAGTCAGTTTATGAAATTTCAAAAGCACTTGTGTCAGAGTTTGAAAAGAAAGCATGTATTGAATTTGAAGATAAAGAGGAATTGGAAAGAGCCTTATTTTTACATATTAATTCATCGATGTATCGTTATCAGTATGGTATTCAGATTGGGAATCCACTCAGTGATGATATTATGAGAGAATATCCGAATTTATTTGATATAACAAAGATTGCATCAAAGTATTTGGAACAAATGATCGGACTTCCAATTCCAGATAGTGAGATTGCATATCTTGCACTTCATTTTGGCTCGCATATGAAAATTGCAGAACGTCCGGAGGATCATTTGCGGATTCTGATCGTCTGCGTGAATGGAGTGTCTACTGGAAATATGCTTAAAAGAGAGATTCAGAAACTTTTGCCGTATGCGGAGATTCTTGATGTGGTTGCGGCAGTTGATCTGCTCAATGTCCATGAGCAGTGCGATCTGATTATTTCAACTGTAAAATTGAAGTCTATCGTTCCGGTAATTATTGTACGTCCGATTCTGACAGATTATGACAGAAAAGCAATTTTAAATCATCGTCTGATTGAGAGGCAAAAGAAAACAACAGATGTTACAGAACTTTTTGAAGTGGTTCGAAAATATGTTGATGAAGAAGACTATGAAAGCTTGAAAAAAGATTTAGCTAAATATATGCAGGGAGAATCTGTAAAGCGGCAGATTTCAGATGGGAATAAAAAGACAGGACTTGTAGAGTTTCTTGCAAAAGATCGCATTCGTATAGAAAGAGAAACCTATTCCTGGCAGGAAGCCATTCGAAAATCAGGAGAAATGCTCTTAGAAGCAGGGAGTATTGAACGATGTTATCT	21	16	0.944444	32	Capsule_PRJNA822660_2022_v2.0.3_10_targets	TTTTGGAGGTTGGCTCTGAACAGTTAC	GLM_Capsule	True	False	TTTTGGAGGTTGGCTCTGAACAGTTAC	6.15936	0.373635	1	1	33	0.0	8.0	PRD	5.8e-23	2.0
276046	GTGTTTGAAAAATCATTCCAGCAATCT	GTGTTTGAAAAATCATTCCAGCAATCTGCACGCCCAATTTGCGGTATATTTTGCCTTCATTCAGTTGATGTAGCCCACTACGCCGCCCTCATTCAGGCAAAATCTCCCGCAAATTGTAACACACATCTTGCAGAAAGCATTTTTCAAACACGCTCTAGAATTTGAACGCAGCTGATAAAAATCTTTTTACAAAATTAAGAATGGAGAGAATCTGCGAGTACATAAAAATATTTGGAGGATTACAGATAAGTGGAAAAGGAATTACATGGAAAGCTGCTTACAATCCCTGAACATGTGGCGATTATTTTAGATGGGAATGGACGCTGGGCGAAGAAGCGTTTTATGCCGAGAAATTATGGACATTCACAGGGAGCGAAGACAGTAGAACAGATTTGTGAAGATGCGTGGGATATTGGAATTAAGTACCTTACTGTATACGCATTTTCAACAGAGAACTGGAAACGTCCAGAAAAAGAAGTAAAGGCGTTAATGAAGCTTTTAAGAAAGTATTTAAAAGATTGTATCGAAAGAACAGCTAAGAATAATATGCGTGTCCGTGTTATTGGTGAAAAGAGCCGTCTGGATGATGATATCAGAGCCGCGATTGATGAATTAGAGGAAGTGTCTGCAGCGAATACAGGTCTTAATTTTACGATTGCGCTCAATTACGGAAGTCGTGATGAGATGGTAAGAGCGATGCGTCATATGGCACAGGATTGTAAAGATGGAGCATTTGATCCGGAGGAGATCACTGAGGAGAAATTTGCTTCTTACCTTGATACAAAGGATTTGCCAGATCCGGATTTGATGATTCGAACCAGTGGGGAACAGAGACTTTCTAACTGGATGCTTTGGCAGCTTGCTTATGCAGAATTTTATTTTACAGATGTACTTTGGCCAGATTTTGATAAAGAAGAATTAATACGGGCAGTGGAGTACTATAATACTAGAGACCGCCGTTTTGGTGGAGTCTGATAGGGAGGACAGCGATGTTTAAGCAGAGATTAATTAGCGGAATTATTCTGGTACTTATTGCTTTTGTTACACTGTATTATGGTGGATTTTTGACATTCTTTGTAGTGGGAGCTATTTCCCTGATTGGTGTATTTGAGCTATTGAGAGTAATTCAGATGGAGAAGTCTGCACTTGGAGTCATTGTATATACGGGAAGTGTATTGTATTATTTATTATTACTTCTTGGATTGGAACAGTATGTAATGCAACTGGCATTATTAGTATTGATTTTGCTTATTGCAGTGTACGTTTTTACTTTTCCAAAGTATGAGATTTCTAGTATAGCAATCTCTTATTTTGCATTATTTTATGTTACAGTGATGCTTTCTTGTATTTATCGGATTCGTATGCTTTCTGATGGAGCATATATGGTTGTTCTCGTATTTTTGAGTGCGTGGGGTAATGATACATTAGCATACTGTACGGGACGATTAATTGGCAAACATAAGATGTCTCCGATATTAAGTCCGAAGAAGACAGTTGAGGGAGCCATTGGAGGAGTAATTGGGGCAGGATTGTTAGGATGCCTTTATGGATTATTTGCGAAACAGTTCCTTTCAGTTAATTACAATCTAATTGTTGTATTTGGTATAGTTTGTGCTGTTGGAGGTCTTATCAGTATTATCGGAGATTTAGGTGCTTCTGCGATAAAGAGAAATTATGATATTAAGGATTACAGTCATCTGATACCAGGACATGGAGGAATCCTTGACCGTTTTGACAGTATCATATTTACGGCACCGATTATTTATTATATGTTAGTAATGGTGGTGGGATTAAAATGAAAAAGATAGC	150	131	0.528736	32	Capsule_PRJNA822660_2022_v2.0.3_10_targets	AGATTGCTGGAATGATTTTTCAAACAC	GLM_Capsule	True	False	AGATTGCTGGAATGATTTTTCAAACAC	3.69032	0.313311	1	1	4	0.0	15.0	DUF6783	3.5e-19	1.0
231325	GGAGAGATGCCGGAGTGGTCGATCGGG	GGAGAGATGCCGGAGTGGTCGATCGGGCCGCACTCGAAATGCGGTGTACGGGCAACTGTACCGGGGGTTCGAATCCCTCTCTCTCCGCGATAAAGCAATCGTAAAAGAAGTAAATCCCTGCAAATTAAACATTTGTAGGGATTTCTTTTTGAGCCATAGATACAAGATAATGCATTTTAATACGAGTTTTTCGTGGCTTATTCGGTGTACTTGATTTTCGCGAAAAAAAAAGTACACCGAATAGCTTGTAGTGCGTTGTATTGCATTGTTTTACATCTTGACAATCAGGTGCTTGGAATATTATTTTTGCACCCTAAAATCAAGTATCTATGGAAAGGACATCTTTCAGTTTGTTATTCTACATTCGCCGAACAAAACTTAATAAATTCGGCGAAGCGCCCATTTTTATGCGCATTACAGTTAACGGGAATCGTTCGGATGCTTCAGTCAAGCGTTTCATCGCACCACGTTTGTGGAATTCAAGGAAGGGTAAAGCTACGGAAAAAGGTTTAGGTTGTCGGGATCTAAACTTGTATTTGGATGCTATTTCCTCGAATATTCTTCGCATTCTACGAGATATGGAGTTAGCGGGAGAAGAATTGTCTGCACGATCGATTCTCGACCGTTATTTGGGAAAGAATTTACCGGAGCGTCGGACACTTGTTGAGGTCTTTCGTGCACATAATGAGAAATGCCGTAAACTATCGGGTATCGATTATGCTCCGGCGACGGTATCCCGGTATGAAACCTGTTTGAAGTTACTTTGTAATTTTTTGTCAGTTCATTATCAGAAAGAAGATTTTTATTTGAATGAATTACCGCAGGGTTTTATCGAGGAGTTTGAACTGTATTTGAAAACGAATCGAAAATGCGGTCACAATACGACGATCAAATACCTTGCTAATTTCAAGAAAATTACGCGACTTTCACTTGCCCGCGGCTGGTTGAATAAAGATCCTTTTTCCGAGTATAAATTTCATCTGAAACCTGTCGAACGAGATTTTCTCGAATGGCATGAATTGCAACGTCTCAAAGATAAACATATCGATATTCCCCGAATGGCCCAGATCCGTGATATTTTCGTCTTTTGCTGCTTCACAGGATTGGCTTTTTCGGATGTGAAACAGTTGAGGCCCGAACATATTGTTTTGGACATCAATGGGGCGAGATGGATTCGTAAGTCACGTCAGAAAACGCAGAACATGTGTAATATTCCTCTGTTGGATGCAGCAAATGAAATTTTGTCGCGCTATGCGGACAACGATTACTGCCAAAAGCGCGGAGTTTTACTTCCTGTATGCAGCAATCAAAAGATGAATTTATATTTGAAGGAATTGGCAGATATATGCGGTATTCGAAAGCATCTATCCACCCACACGGCTCGTCATACTTTCGCCACGCTTACGCTTGCCAGCGGAGCTGCCATTGAGAACGTGGCCAAAATGCTCGGACATTCCGATACGAAGATGACACGTCATTACGCACGGATCTTGGATACGTCGATCATGCGGGATATGCAGCTTGTTGCAAAAAATATGGCACAGTAATCATCGTGTTGTCTTTTCTCATCGATGATCGTGAAAGATAAGAGAAAGATAGTGAAAACTATTTATGACAGATAAATTTCGTTGATTTGTATATTCCCGTTTTGTGGTAATATTTCTGCCGGAATCGATTTATTCGGTTCCGGCAGAAATATTCGATCAGCTATCAATTCTATTGTCTATTCGCTATTTGTCCGCAAGGAAATTTTATGTAAGTAACAGTGTAAGTTACAAAGAATATCGGTCGGAAGTTGTCACCTTTGCA	140	135	0.478723	32	Capsule_PRJNA822660_2022_v2.0.3_10_targets	CCCGATCGACCACTCCGGCATCTCTCC	GLM_Capsule	True	False	CCCGATCGACCACTCCGGCATCTCTCC	1.82837	0.658667	1	1	10	0.0	6.0	Phage_int_SAM_5	1.1e-18	3.0
231325	GGAGAGATGCCGGAGTGGTCGATCGGG	GGAGAGATGCCGGAGTGGTCGATCGGGCCGCACTCGAAATGCGGTGTACGGGCAACTGTACCGGGGGTTCGAATCCCTCTCTCTCCGCGATAAAGCAATCGTAAAAGAAGTAAATCCCTGCAAATTAAACATTTGTAGGGATTTCTTTTTGAGCCATAGATACAAGATAATGCATTTTAATACGAGTTTTTCGTGGCTTATTCGGTGTACTTGATTTTCGCGAAAAAAAAAGTACACCGAATAGCTTGTAGTGCGTTGTATTGCATTGTTTTACATCTTGACAATCAGGTGCTTGGAATATTATTTTTGCACCCTAAAATCAAGTATCTATGGAAAGGACATCTTTCAGTTTGTTATTCTACATTCGCCGAACAAAACTTAATAAATTCGGCGAAGCGCCCATTTTTATGCGCATTACAGTTAACGGGAATCGTTCGGATGCTTCAGTCAAGCGTTTCATCGCACCACGTTTGTGGAATTCAAGGAAGGGTAAAGCTACGGAAAAAGGTTTAGGTTGTCGGGATCTAAACTTGTATTTGGATGCTATTTCCTCGAATATTCTTCGCATTCTACGAGATATGGAGTTAGCGGGAGAAGAATTGTCTGCACGATCGATTCTCGACCGTTATTTGGGAAAGAATTTACCGGAGCGTCGGACACTTGTTGAGGTCTTTCGTGCACATAATGAGAAATGCCGTAAACTATCGGGTATCGATTATGCTCCGGCGACGGTATCCCGGTATGAAACCTGTTTGAAGTTACTTTGTAATTTTTTGTCAGTTCATTATCAGAAAGAAGATTTTTATTTGAATGAATTACCGCAGGGTTTTATCGAGGAGTTTGAACTGTATTTGAAAACGAATCGAAAATGCGGTCACAATACGACGATCAAATACCTTGCTAATTTCAAGAAAATTACGCGACTTTCACTTGCCCGCGGCTGGTTGAATAAAGATCCTTTTTCCGAGTATAAATTTCATCTGAAACCTGTCGAACGAGATTTTCTCGAATGGCATGAATTGCAACGTCTCAAAGATAAACATATCGATATTCCCCGAATGGCCCAGATCCGTGATATTTTCGTCTTTTGCTGCTTCACAGGATTGGCTTTTTCGGATGTGAAACAGTTGAGGCCCGAACATATTGTTTTGGACATCAATGGGGCGAGATGGATTCGTAAGTCACGTCAGAAAACGCAGAACATGTGTAATATTCCTCTGTTGGATGCAGCAAATGAAATTTTGTCGCGCTATGCGGACAACGATTACTGCCAAAAGCGCGGAGTTTTACTTCCTGTATGCAGCAATCAAAAGATGAATTTATATTTGAAGGAATTGGCAGATATATGCGGTATTCGAAAGCATCTATCCACCCACACGGCTCGTCATACTTTCGCCACGCTTACGCTTGCCAGCGGAGCTGCCATTGAGAACGTGGCCAAAATGCTCGGACATTCCGATACGAAGATGACACGTCATTACGCACGGATCTTGGATACGTCGATCATGCGGGATATGCAGCTTGTTGCAAAAAATATGGCACAGTAATCATCGTGTTGTCTTTTCTCATCGATGATCGTGAAAGATAAGAGAAAGATAGTGAAAACTATTTATGACAGATAAATTTCGTTGATTTGTATATTCCCGTTTTGTGGTAATATTTCTGCCGGAATCGATTTATTCGGTTCCGGCAGAAATATTCGATCAGCTATCAATTCTATTGTCTATTCGCTATTTGTCCGCAAGGAAATTTTATGTAAGTAACAGTGTAAGTTACAAAGAATATCGGTCGGAAGTTGTCACCTTTGCA	140	135	0.478723	32	Capsule_PRJNA822660_2022_v2.0.3_10_targets	CCCGATCGACCACTCCGGCATCTCTCC	GLM_Capsule	True	False	CCCGATCGACCACTCCGGCATCTCTCC	1.82837	0.658667	1	1	10	0.0	6.0	Phage_integrase	2e-17	3.0
256360	GTAACTGTTCAGAGCCAACCTCCAAAA	GTAACTGTTCAGAGCCAACCTCCAAAATGCTACGCATTTCGTCGGTGTGGCGTATCCGCCAAATAAATAGAAAGAAGGGATGAATACAATGGGAACTGCTTATATCAATGAACGTTGCAGGAAGATACTTACATTGCTGCTTATGGCAGAAGATTATATATCTCTGCAACAGTTGGCAGAAGAAACAGGGGTATCTAAAAGAAGTGTCTATTATGATCTTTGTAAGGTAAATGAATGGTTGACAGAACAGGGGATCTCCGAATTAGAAGTGGTTCGTGGTAAAGGAATCCTGATTTCAGAGAAAGATAAGAACATGATCAATGAGGTGATCGATCATAAAGAAGTAGAAGAAAGCTACGTGTTTTCACCGTCAGAGAGAGTGAAAATTATTTATTGTTATATTTTAATTACGCATCTAAGTGAAGCGGTTTATATTGATAAGATTGCAGAGTATTGTCAGGTGAGCCGTAACACGATTTTTAATGATATGCGTGCGGTGGTGGCCCAGCTTCAGGAATACAATTTAACTTTGGTATATGAGAAGAAAAAAGGATATAAGATTTCCGGAGATGTTGTGAGAATCAGAGCATTATTTTTTATGTATTTTAATTCACTGTATCCTTTATTCGAGGCCGGAGTTTTGGATTTTCTCTATCAAGAGCCAATTCGTGAACATTATGAAAAACTACAGGCAATTGCAGAAGAATTAAACACAAAATATGTGAAAGGGGTTCTCTTTGCCTTGGCGTCTCTGGTTCCACTGATGTATAAAGGAGCGAGAAGACCGTATTTTCCAAATTTAAATATGGATAAACTCCTTCCTACACCAGAATATCAGATTGTTCAGAGATATTTTCCTGATCTTGATGAAAAAGAACATATTTATCTGTGTCTGCATCTTCTTGGTTCCAGAGTGGCGGAATCTGTGATTGATGAGATGTTTGATAACCATGCAGATCAGTCAGTTTATGAAATTTCAAAAGCACTTGTGTCAGAGTTTGAAAAGAAAGCATGTATTGAATTTGAAGATAAAGAGGAATTGGAAAGAGCCTTATTTTTACATATTAATTCATCGATGTATCGTTATCAGTATGGTATTCAGATTGGGAATCCACTCAGTGATGATATTATGAGAGAATATCCGAATTTATTTGATATAACAAAGATTGCATCAAAGTATTTGGAACAAATGATCGGACTTCCAATTCCAGATAGTGAGATTGCATATCTTGCACTTCATTTTGGCTCGCATATGAAAATTGCAGAACGTCCGGAGGATCATTTGCGGATTCTGATCGTCTGCGTGAATGGAGTGTCTACTGGAAATATGCTTAAAAGAGAGATTCAGAAACTTTTGCCGTATGCGGAGATTCTTGATGTGGTTGCGGCAGTTGATCTGCTCAATGTCCATGAGCAGTGCGATCTGATTATTTCAACTGTAAAATTGAAGTCTATCGTTCCGGTAATTATTGTACGTCCGATTCTGACAGATTATGACAGAAAAGCAATTTTAAATCATCGTCTGATTGAGAGGCAAAAGAAAACAACAGATGTTACAGAACTTTTTGAAGTGGTTCGAAAATATGTTGATGAAGAAGACTATGAAAGCTTGAAAAAAGATTTAGCTAAATATATGCAGGGAGAATCTGTAAAGCGGCAGATTTCAGATGGGAATAAAAAGACAGGACTTGTAGAGTTTCTTGCAAAAGATCGCATTCGTATAGAAAGAGAAACCTATTCCTGGCAGGAAGCCATTCGAAAATCAGGAGAAATGCTCTTAGAAGCAGGGAGTATTGAACGATGTTATCT	21	16	0.944444	32	Capsule_PRJNA822660_2022_v2.0.3_10_targets	TTTTGGAGGTTGGCTCTGAACAGTTAC	GLM_Capsule	True	False	TTTTGGAGGTTGGCTCTGAACAGTTAC	6.15936	0.373635	1	1	33	0.0	8.0	Mga	1.1e-16	2.0
209346	GCCGGGTAAGGCGAAGCCGCCACCCGG	GCCGGGTAAGGCGAAGCCGCCACCCGGCTTTTTCATATTGGGAGAACGCTATGGGAATCGCACTGGTTACCGGCGGCAGTCGTGGCATTGGGCGGGCGACCGCGTTGCAGCTGGCAGATGAGGGTTACACGGTTGCCGTTAATTTTCATCATAATATTCGGGCTGCCACCGAGGTGGTGAATAAGATAGTCGCCGCCGGCGGGAACGCGTTTACCCTGCGTGCAGATATCAGTGACGAAGCGCAGGTCGTGGCGATGTTCGAATCGATCGACCGTGAAAATGAGCCGCTGGTGGCGCTGGTCAATAATGCCGGGATTTTGTTTGAACAAAGTACAATCGAAAACCTCTCTGCCGAGCGGATTAACCGCGTGTTGGCGACCAACGTGACGGGGTATTTCCTCTGCTGTCGCGAAGCGGTCAAGCGGATGTCGCACAAACACGGCGGTCACGGCGGGGCGATTGTGAACGTGTCGTCAGCGGCGTCGCGGCTGGGCGCGCCGGGGGAATATGTTGACTATGCGGCGTCGAAAGGGGCTGTCGATTCTCTGACGACGGGACTGGCGCTGGAGGTGGCGGCGCAGGGTATACGGGTCAACGGTGTGCGTCCGGGGCTAATTTACACCGAAATCCACGCCTCCGGCGGCGAGCCTGGACGGGTGGATCGCGTGAAGTCGATGTTACCTATGCAGCGCGGCGGACAGCCGGAAGAGGTGGCGCAGGCCATTGCCTGGCTGCTGAGCGAGAAAGCGTCGTATGTCACGGGCAGTTTTCTGGAACTGGCGGGCGGGAAGTAATGTAATGTTTGCCGGATAACGCTGCGCGATATCCGGCTTATATTCCCTTTCCCGAAAGAGCATGTAGGCCGGATAAGGCGTTTACACCGTCATCCGGCAAAAGCTCACAGCACCTCGCCGTTGCTGGCGATCACGGCTTTGTACCAGTCGAAACTCTTCTTGCGTGAACGGGACATGTCACCCGTACCGTCGTCGTGCTTGTTCACATAGATAAAGCCATAACGTTTGCTGTACTGGCCGGTGGTGAAAGAGACGCAGTCGATACAGCCCCATGGCGTGTAACCCATCAGATCCACACCGTCATACGTGACCGCCTTCATCATCTCTTCGATATGGGCGCGCAGATAGTCAATGCGGTAGTCGTCGTTAATGCTGCCATCGTCTTCTACTTTATCGTAAGCGCCAAAGCCGTTTTCAACGATGAACAACGGTTTCTGGTAACGTTCATACAGTTCGCACAGCGAGTAGCGCAGACCCACCGGGTCAATCTGCCAGCCCCAGTCGGAGGCTTTGACGTGCGGATTCGGTACGCTGCCTTCGAACCCCGAAATGGCATCGCCACTGCCGCCTTCGGCCTTCACTGCGTTGGTCATGTAGTAACTGAAGCCGAGGTAATCGCAGGTACCTTCACGCAGAATCGCGGTATCGCCGTCTTCCATTTTAATGTTAAAGCCGCGACGCTCCCACTCGTTGAGGACATAGGACGGGTAGTAACCGCGCAACTGAACGTCAGTGAAAACATAACGCTCGCGCATGGATTCCTGGGCGAACATGACGTCTTCTGGCTTGCAGGAGAACGGATACAGCGCGACCATCGCCAGCATACAGCCCACCTTCATCTCCGGATTGATGCGACGCGCCGCCTTCACGGCTAACGCGCTGGCAACAAACTGGTGGTGCAGCACCTGGTACATGGTCTCTTCCGGGTTTTCGTGCTCGGTATAAACAACGCCAGAGCAGCAATAGCCAAACAGCGGCGCACGCCAGTTGCGCTGGTTGTTGATTTCGTTGAAGG	21	19	0.067857	32	Capsule_PRJNA822660_2022_v2.0.3_10_targets	CCGGGTGGCGGCTTCGCCTTACCCGGC	GLM_Capsule	True	False	CCGGGTGGCGGCTTCGCCTTACCCGGC	6.52786	0.504321	1	1	101	0.0	93.0	KR	7.6e-16	3.0
337297	TGCGGAAGATGGGACTTGAACCCACAC	TGCGGAAGATGGGACTTGAACCCACACGATCGCATTGATCACAAGATCCTTAGTCTTGCTCGTCTGCCAGTTCCGACACTTCCGCATATCGCATTTCTTTGGGAATTCTTTATTCTCTTCCCTCGCGACATGTAGTAGGATACCAGAAACAACTGACAAAGTCAAGGCTTTTTTTGAAATTTTTCCGTTTTTTTGTGAATTTAATTCAATTCTGCAATTCTGCTGACAGCGACATAAATCTCCTGAATCTTATACCAGGTCGGATAGTCTGTAATTCCCGTCTCAGGAAGTCCAAAGACATCCTGAAATTTACGAACAGAATTCTTTGTCTGCTCGCCATAAATCCCATCTACTCCAACCTTCGGTATCGCCGGATATGCATCGCTAATCACATTCAGCTGTTCCTGAATCTGGCGGACTTTATTTCCTGTTGCCCCGATATTAAGATCATATCCCGGCCAGGAAGAAGGAATCCCCGATACTGCTTCTGCAACATTTACATAAATATCATTTCCATAAAAATACCGAAGAATTTCTATTGGAGAGTACCCCTGATCTCCCAGCGATTTACTGCCCCATTGTGTCATCCATCCGCGGTTTCTGCACTGTACCTGCCGTCCGTCACAGTACTGGGTCAGAATCGGCTGTCTCACATCCGGTCTCGACAGATAATTTTCAAAAAGCTCATCTACGATTCTGGAAATACTGTCAAAAATATTTCTTCCATGAATCCATTTGTGATCATAGGCAGTGGACGATGTAATTGTAAAATCTTTTCCTTTGTTCCGGTACCATTCCGTATAGACTCTGTTCAATGTAAATGACATGATTGCCAGAACATTTGCCCGGATCGTATCATCCGGCCAGGTAGCGTAAATTTCACTGCTCGCCACATTTTTAATATAATCTTTGTAACGAACATAATAATCCTGTGCTGTATTATCATTTACAGGTCCGTCATGAACGACAATATATTCCGGCACAACAACCCGGCTCAGAACAATCTCGCCACTTTCATTTACAGGCTTGATCTCTGCCTCCTCAATCTTTGGCGGATACTCGCCCCACAGAGTATGCGGACCGATCACGATTCGTTCAAAAGAAGCGCCTGCCTGGAAATTCACACTGACTGTCTGCTGGGCAAGAACTCCCGGGAGTACCTGCGTACCCGCTACTTCAGAGTTCTCAAAACCCTCCGCCTCGACCTGAACCGTATATTCCGCATATGGTTGCTGCTCTGACGGTTCCATGCTGTATTCCAGCGGAGGCGTTTTTACATCCAGAACCGGTATCTGTCCGGAGGAATCAGTCCGTACTTCCTCGATCGTCTGTCCGCTCTCTCCGGTATAGGATATTTTTACCCGGGCATTTTCAACCGGACGCTTTCCATCTGCCGTCATTACTGTGACTTTCAATTGACCCTGGTCAACATTTTCCTGCTGCGCCCGAATTTTTTCATAGAATTCCATAAATTTCTCCCGAAAAAACCTCTCAGGATAGTTTATGTCAGGATTCTTCGGAACAGCACAAAAAAATCAGGAGACTACCATATAGAGTCTCCTGCAGAACGAATCATTCCCTCGTCCTCATGTACAACAATATCTTTGCCTTCGGAACCATTTCCTGCATCCACAAAATACAGAATGTCTCCGCAGGCTCTTTCTTTGCCGTTATCTGTCAGCATATTCAGTACTCTGCCCTTAAATACAAGCGTTGCTGAGCCACCACCGTCCAGATTGTACGCATAGTCACATCCCAGATCCAGAAAAACCTGCTGCAGCTCCTGATAAGTCATTCCCTGAGAGCCAC	127	122	0.861111	32	Capsule_PRJNA822660_2022_v2.0.3_10_targets	GTGTGGGTTCAAGTCCCATCTTCCGCA	GLM_Capsule	True	False	GTGTGGGTTCAAGTCCCATCTTCCGCA	6.77929	0.449854	1	1	23	0.0	4.0	NAGPA	6.3e-15	-3.0
231325	GGAGAGATGCCGGAGTGGTCGATCGGG	GGAGAGATGCCGGAGTGGTCGATCGGGCCGCACTCGAAATGCGGTGTACGGGCAACTGTACCGGGGGTTCGAATCCCTCTCTCTCCGCGATAAAGCAATCGTAAAAGAAGTAAATCCCTGCAAATTAAACATTTGTAGGGATTTCTTTTTGAGCCATAGATACAAGATAATGCATTTTAATACGAGTTTTTCGTGGCTTATTCGGTGTACTTGATTTTCGCGAAAAAAAAAGTACACCGAATAGCTTGTAGTGCGTTGTATTGCATTGTTTTACATCTTGACAATCAGGTGCTTGGAATATTATTTTTGCACCCTAAAATCAAGTATCTATGGAAAGGACATCTTTCAGTTTGTTATTCTACATTCGCCGAACAAAACTTAATAAATTCGGCGAAGCGCCCATTTTTATGCGCATTACAGTTAACGGGAATCGTTCGGATGCTTCAGTCAAGCGTTTCATCGCACCACGTTTGTGGAATTCAAGGAAGGGTAAAGCTACGGAAAAAGGTTTAGGTTGTCGGGATCTAAACTTGTATTTGGATGCTATTTCCTCGAATATTCTTCGCATTCTACGAGATATGGAGTTAGCGGGAGAAGAATTGTCTGCACGATCGATTCTCGACCGTTATTTGGGAAAGAATTTACCGGAGCGTCGGACACTTGTTGAGGTCTTTCGTGCACATAATGAGAAATGCCGTAAACTATCGGGTATCGATTATGCTCCGGCGACGGTATCCCGGTATGAAACCTGTTTGAAGTTACTTTGTAATTTTTTGTCAGTTCATTATCAGAAAGAAGATTTTTATTTGAATGAATTACCGCAGGGTTTTATCGAGGAGTTTGAACTGTATTTGAAAACGAATCGAAAATGCGGTCACAATACGACGATCAAATACCTTGCTAATTTCAAGAAAATTACGCGACTTTCACTTGCCCGCGGCTGGTTGAATAAAGATCCTTTTTCCGAGTATAAATTTCATCTGAAACCTGTCGAACGAGATTTTCTCGAATGGCATGAATTGCAACGTCTCAAAGATAAACATATCGATATTCCCCGAATGGCCCAGATCCGTGATATTTTCGTCTTTTGCTGCTTCACAGGATTGGCTTTTTCGGATGTGAAACAGTTGAGGCCCGAACATATTGTTTTGGACATCAATGGGGCGAGATGGATTCGTAAGTCACGTCAGAAAACGCAGAACATGTGTAATATTCCTCTGTTGGATGCAGCAAATGAAATTTTGTCGCGCTATGCGGACAACGATTACTGCCAAAAGCGCGGAGTTTTACTTCCTGTATGCAGCAATCAAAAGATGAATTTATATTTGAAGGAATTGGCAGATATATGCGGTATTCGAAAGCATCTATCCACCCACACGGCTCGTCATACTTTCGCCACGCTTACGCTTGCCAGCGGAGCTGCCATTGAGAACGTGGCCAAAATGCTCGGACATTCCGATACGAAGATGACACGTCATTACGCACGGATCTTGGATACGTCGATCATGCGGGATATGCAGCTTGTTGCAAAAAATATGGCACAGTAATCATCGTGTTGTCTTTTCTCATCGATGATCGTGAAAGATAAGAGAAAGATAGTGAAAACTATTTATGACAGATAAATTTCGTTGATTTGTATATTCCCGTTTTGTGGTAATATTTCTGCCGGAATCGATTTATTCGGTTCCGGCAGAAATATTCGATCAGCTATCAATTCTATTGTCTATTCGCTATTTGTCCGCAAGGAAATTTTATGTAAGTAACAGTGTAAGTTACAAAGAATATCGGTCGGAAGTTGTCACCTTTGCA	140	135	0.478723	32	Capsule_PRJNA822660_2022_v2.0.3_10_targets	CCCGATCGACCACTCCGGCATCTCTCC	GLM_Capsule	True	False	CCCGATCGACCACTCCGGCATCTCTCC	1.82837	0.658667	1	1	10	0.0	6.0	Arm-DNA-bind_5	2e-13	3.0
256360	GTAACTGTTCAGAGCCAACCTCCAAAA	GTAACTGTTCAGAGCCAACCTCCAAAATGCTACGCATTTCGTCGGTGTGGCGTATCCGCCAAATAAATAGAAAGAAGGGATGAATACAATGGGAACTGCTTATATCAATGAACGTTGCAGGAAGATACTTACATTGCTGCTTATGGCAGAAGATTATATATCTCTGCAACAGTTGGCAGAAGAAACAGGGGTATCTAAAAGAAGTGTCTATTATGATCTTTGTAAGGTAAATGAATGGTTGACAGAACAGGGGATCTCCGAATTAGAAGTGGTTCGTGGTAAAGGAATCCTGATTTCAGAGAAAGATAAGAACATGATCAATGAGGTGATCGATCATAAAGAAGTAGAAGAAAGCTACGTGTTTTCACCGTCAGAGAGAGTGAAAATTATTTATTGTTATATTTTAATTACGCATCTAAGTGAAGCGGTTTATATTGATAAGATTGCAGAGTATTGTCAGGTGAGCCGTAACACGATTTTTAATGATATGCGTGCGGTGGTGGCCCAGCTTCAGGAATACAATTTAACTTTGGTATATGAGAAGAAAAAAGGATATAAGATTTCCGGAGATGTTGTGAGAATCAGAGCATTATTTTTTATGTATTTTAATTCACTGTATCCTTTATTCGAGGCCGGAGTTTTGGATTTTCTCTATCAAGAGCCAATTCGTGAACATTATGAAAAACTACAGGCAATTGCAGAAGAATTAAACACAAAATATGTGAAAGGGGTTCTCTTTGCCTTGGCGTCTCTGGTTCCACTGATGTATAAAGGAGCGAGAAGACCGTATTTTCCAAATTTAAATATGGATAAACTCCTTCCTACACCAGAATATCAGATTGTTCAGAGATATTTTCCTGATCTTGATGAAAAAGAACATATTTATCTGTGTCTGCATCTTCTTGGTTCCAGAGTGGCGGAATCTGTGATTGATGAGATGTTTGATAACCATGCAGATCAGTCAGTTTATGAAATTTCAAAAGCACTTGTGTCAGAGTTTGAAAAGAAAGCATGTATTGAATTTGAAGATAAAGAGGAATTGGAAAGAGCCTTATTTTTACATATTAATTCATCGATGTATCGTTATCAGTATGGTATTCAGATTGGGAATCCACTCAGTGATGATATTATGAGAGAATATCCGAATTTATTTGATATAACAAAGATTGCATCAAAGTATTTGGAACAAATGATCGGACTTCCAATTCCAGATAGTGAGATTGCATATCTTGCACTTCATTTTGGCTCGCATATGAAAATTGCAGAACGTCCGGAGGATCATTTGCGGATTCTGATCGTCTGCGTGAATGGAGTGTCTACTGGAAATATGCTTAAAAGAGAGATTCAGAAACTTTTGCCGTATGCGGAGATTCTTGATGTGGTTGCGGCAGTTGATCTGCTCAATGTCCATGAGCAGTGCGATCTGATTATTTCAACTGTAAAATTGAAGTCTATCGTTCCGGTAATTATTGTACGTCCGATTCTGACAGATTATGACAGAAAAGCAATTTTAAATCATCGTCTGATTGAGAGGCAAAAGAAAACAACAGATGTTACAGAACTTTTTGAAGTGGTTCGAAAATATGTTGATGAAGAAGACTATGAAAGCTTGAAAAAAGATTTAGCTAAATATATGCAGGGAGAATCTGTAAAGCGGCAGATTTCAGATGGGAATAAAAAGACAGGACTTGTAGAGTTTCTTGCAAAAGATCGCATTCGTATAGAAAGAGAAACCTATTCCTGGCAGGAAGCCATTCGAAAATCAGGAGAAATGCTCTTAGAAGCAGGGAGTATTGAACGATGTTATCT	21	16	0.944444	32	Capsule_PRJNA822660_2022_v2.0.3_10_targets	TTTTGGAGGTTGGCTCTGAACAGTTAC	GLM_Capsule	True	False	TTTTGGAGGTTGGCTCTGAACAGTTAC	6.15936	0.373635	1	1	33	0.0	8.0	HTH_11	6.1e-13	2.0
337297	TGCGGAAGATGGGACTTGAACCCACAC	TGCGGAAGATGGGACTTGAACCCACACGATCGCATTGATCACAAGATCCTTAGTCTTGCTCGTCTGCCAGTTCCGACACTTCCGCATATCGCATTTCTTTGGGAATTCTTTATTCTCTTCCCTCGCGACATGTAGTAGGATACCAGAAACAACTGACAAAGTCAAGGCTTTTTTTGAAATTTTTCCGTTTTTTTGTGAATTTAATTCAATTCTGCAATTCTGCTGACAGCGACATAAATCTCCTGAATCTTATACCAGGTCGGATAGTCTGTAATTCCCGTCTCAGGAAGTCCAAAGACATCCTGAAATTTACGAACAGAATTCTTTGTCTGCTCGCCATAAATCCCATCTACTCCAACCTTCGGTATCGCCGGATATGCATCGCTAATCACATTCAGCTGTTCCTGAATCTGGCGGACTTTATTTCCTGTTGCCCCGATATTAAGATCATATCCCGGCCAGGAAGAAGGAATCCCCGATACTGCTTCTGCAACATTTACATAAATATCATTTCCATAAAAATACCGAAGAATTTCTATTGGAGAGTACCCCTGATCTCCCAGCGATTTACTGCCCCATTGTGTCATCCATCCGCGGTTTCTGCACTGTACCTGCCGTCCGTCACAGTACTGGGTCAGAATCGGCTGTCTCACATCCGGTCTCGACAGATAATTTTCAAAAAGCTCATCTACGATTCTGGAAATACTGTCAAAAATATTTCTTCCATGAATCCATTTGTGATCATAGGCAGTGGACGATGTAATTGTAAAATCTTTTCCTTTGTTCCGGTACCATTCCGTATAGACTCTGTTCAATGTAAATGACATGATTGCCAGAACATTTGCCCGGATCGTATCATCCGGCCAGGTAGCGTAAATTTCACTGCTCGCCACATTTTTAATATAATCTTTGTAACGAACATAATAATCCTGTGCTGTATTATCATTTACAGGTCCGTCATGAACGACAATATATTCCGGCACAACAACCCGGCTCAGAACAATCTCGCCACTTTCATTTACAGGCTTGATCTCTGCCTCCTCAATCTTTGGCGGATACTCGCCCCACAGAGTATGCGGACCGATCACGATTCGTTCAAAAGAAGCGCCTGCCTGGAAATTCACACTGACTGTCTGCTGGGCAAGAACTCCCGGGAGTACCTGCGTACCCGCTACTTCAGAGTTCTCAAAACCCTCCGCCTCGACCTGAACCGTATATTCCGCATATGGTTGCTGCTCTGACGGTTCCATGCTGTATTCCAGCGGAGGCGTTTTTACATCCAGAACCGGTATCTGTCCGGAGGAATCAGTCCGTACTTCCTCGATCGTCTGTCCGCTCTCTCCGGTATAGGATATTTTTACCCGGGCATTTTCAACCGGACGCTTTCCATCTGCCGTCATTACTGTGACTTTCAATTGACCCTGGTCAACATTTTCCTGCTGCGCCCGAATTTTTTCATAGAATTCCATAAATTTCTCCCGAAAAAACCTCTCAGGATAGTTTATGTCAGGATTCTTCGGAACAGCACAAAAAAATCAGGAGACTACCATATAGAGTCTCCTGCAGAACGAATCATTCCCTCGTCCTCATGTACAACAATATCTTTGCCTTCGGAACCATTTCCTGCATCCACAAAATACAGAATGTCTCCGCAGGCTCTTTCTTTGCCGTTATCTGTCAGCATATTCAGTACTCTGCCCTTAAATACAAGCGTTGCTGAGCCACCACCGTCCAGATTGTACGCATAGTCACATCCCAGATCCAGAAAAACCTGCTGCAGCTCCTGATAAGTCATTCCCTGAGAGCCAC	127	122	0.861111	32	Capsule_PRJNA822660_2022_v2.0.3_10_targets	GTGTGGGTTCAAGTCCCATCTTCCGCA	GLM_Capsule	True	False	GTGTGGGTTCAAGTCCCATCTTCCGCA	6.77929	0.449854	1	1	23	0.0	4.0	PG_binding_1	1.9e-12	-2.0
248863	GGGTCATTAGCTCAATTGGTAGAGCAG	GGGTCATTAGCTCAATTGGTAGAGCAGCTGACTCTTAATCAGTTGGTTCGGTGTTCAAGTCACCGATGGCCCACCAGCAAAATCAAGCCCTTACAGTGAATAGCTGTAAGGGCTTTTTCCGTTGGGGTAACACCGGGGTAACACGAGAAATGCAATCAGAGGCAGAGCCGTCCAACGTTTCCGCTCCGGGGTACACCACTTTTCCCCTCCTCCGTGTCCTCTGAGAATCGACTGGGCATTATCACTTGGGGTGCACGAAGAGAGCAGCCCTGCTCATCCAATCCCCCTGATTCACTTCTTTTCATGCGCCTTCACCTTTTCAGGGCATCCCAAGCTATCTCTCTGCCGCCCGCGTCTAATAAAATTTCCTGCCCCAGCGTTGACGTTCTTGACTACCCTCGATAGGGCCTTTTCCGCACGTTTCTGCCCCCAATGCGCCGTGACGCAGCGCATACCTGAAAAGGGGGCACCGTATGAGGCGAATGATCGTCACCCTGCTTGTGGTGCCTCTCCGCCCGCTTTCAGCGGCAGATTGCCGACTTAGGTAAAAGCGAAGCCCCGTAGCAGGTGCAACTGTTACGGGGCTACTTGTGGTGTAAAACCTACAAAAATGCAGGACGTGCGAGGCGCAAACCGCGCTGCGTCAGCCCCGGTTTCTGTTCACGCAGGAACCGGGTTTCTTTTACTATAACTTCCCTTGGGAGTTGGCAAGTGTCTAAAGTCCGACGGACAGACTTTCAGCGATAGGGGGAGGCATAGGTACCCCCTTCAGCTCGCCCGCTCCGAAGCTATGGCTCTGAGGAAACGGTCCGTGACCGCGTCGGGCGTGGCGTGTCTGTGCGCCTTGTTCGGGGCCATGCTTTCCGAGAAGGCGGCGATTTCGGCCAGCCATGCCTTCAGCGGGCCCTTGCCCTCTTCCCCGATCAGCTCCAGTTGTTCTTCAAGCGAAAACACGGGATGATCCCGCAGTTCCGCGGCGGCATCCGCTTCCGAGAGCGTCTTGCCCATCCATTCCCCGGCGAAACGTACGTAGTCGGGAGCCAGCGCTTCCGGGCCTTCGTCGCGGATGGCGTTCACGCCGCGCAGGTAGAGCTTGAGGAACGCCCGCACGGTTTCGGGGTGCTCGGCGGCGAAGGTCCGATCCGCGACGAGGAGGACGGGCTGGGGTGCGCCGCAGTCCCGCGCACTGGTCACCGTCTTGTACCCGAGCGTCTCGGCTTCACGCGTAAAGGGCGACCAGACGGCGATGACGTCGCCGTACCCGTTTCTGAAGACGCCGAGAGCCGGAGTCGGCTCCAGCGGGTCGATCTTGACGTCCCGCTCGCTCAGCCCGAGGGCGGAGAGCCACTTGCCCAGCAGGTAGTGGGCCGACGTTTTTTTCGGGCACAGCACCGTCTTCCCCTTGACGGACTCGGGCGTCCCGAACACATTCGGGAAGTCGGGGTTGAAGCCCCTGCTCGCGAGGATCGGACTGTCAGGCCGGGTCAGGATCGCGTTGGAGAGGGATTCGTCGTTGGCGACGGCGATCACCTCGATCTGATCGCTCATGGTGGCCCGCATGGCCGGGACGGCTCCGCATCCGGCGATGGCCCAGTCGTAGGCCTTGACGTTTTCGATGAGGTCCCTGCCGGAATCGAACCGGAGCATGGCTATATCCAGCCCGGCTTCCTTGTCCCAGCCTTTTTCCTTGGCGTACCAAGTCAGAAACGCCTCGTGCTCGCCGAGCCAGGCCGTGCGGAGGGTTTCGGACAGGGCGGGCGACGACTGAAACAGGCTGCCGAAAAGCGCGCATACTGCAAACAGTGTCTT	34	33	0.049107	32	Capsule_PRJNA822660_2022_v2.0.3_10_targets	CTGCTCTACCAATTGAGCTAATGACCC	GLM_Capsule	True	False	CTGCTCTACCAATTGAGCTAATGACCC	2.91978	0.4029	1	1	8	0.0	1.0	NMT1_2	8.6e-11	-1.0
248863	GGGTCATTAGCTCAATTGGTAGAGCAG	GGGTCATTAGCTCAATTGGTAGAGCAGCTGACTCTTAATCAGTTGGTTCGGTGTTCAAGTCACCGATGGCCCACCAGCAAAATCAAGCCCTTACAGTGAATAGCTGTAAGGGCTTTTTCCGTTGGGGTAACACCGGGGTAACACGAGAAATGCAATCAGAGGCAGAGCCGTCCAACGTTTCCGCTCCGGGGTACACCACTTTTCCCCTCCTCCGTGTCCTCTGAGAATCGACTGGGCATTATCACTTGGGGTGCACGAAGAGAGCAGCCCTGCTCATCCAATCCCCCTGATTCACTTCTTTTCATGCGCCTTCACCTTTTCAGGGCATCCCAAGCTATCTCTCTGCCGCCCGCGTCTAATAAAATTTCCTGCCCCAGCGTTGACGTTCTTGACTACCCTCGATAGGGCCTTTTCCGCACGTTTCTGCCCCCAATGCGCCGTGACGCAGCGCATACCTGAAAAGGGGGCACCGTATGAGGCGAATGATCGTCACCCTGCTTGTGGTGCCTCTCCGCCCGCTTTCAGCGGCAGATTGCCGACTTAGGTAAAAGCGAAGCCCCGTAGCAGGTGCAACTGTTACGGGGCTACTTGTGGTGTAAAACCTACAAAAATGCAGGACGTGCGAGGCGCAAACCGCGCTGCGTCAGCCCCGGTTTCTGTTCACGCAGGAACCGGGTTTCTTTTACTATAACTTCCCTTGGGAGTTGGCAAGTGTCTAAAGTCCGACGGACAGACTTTCAGCGATAGGGGGAGGCATAGGTACCCCCTTCAGCTCGCCCGCTCCGAAGCTATGGCTCTGAGGAAACGGTCCGTGACCGCGTCGGGCGTGGCGTGTCTGTGCGCCTTGTTCGGGGCCATGCTTTCCGAGAAGGCGGCGATTTCGGCCAGCCATGCCTTCAGCGGGCCCTTGCCCTCTTCCCCGATCAGCTCCAGTTGTTCTTCAAGCGAAAACACGGGATGATCCCGCAGTTCCGCGGCGGCATCCGCTTCCGAGAGCGTCTTGCCCATCCATTCCCCGGCGAAACGTACGTAGTCGGGAGCCAGCGCTTCCGGGCCTTCGTCGCGGATGGCGTTCACGCCGCGCAGGTAGAGCTTGAGGAACGCCCGCACGGTTTCGGGGTGCTCGGCGGCGAAGGTCCGATCCGCGACGAGGAGGACGGGCTGGGGTGCGCCGCAGTCCCGCGCACTGGTCACCGTCTTGTACCCGAGCGTCTCGGCTTCACGCGTAAAGGGCGACCAGACGGCGATGACGTCGCCGTACCCGTTTCTGAAGACGCCGAGAGCCGGAGTCGGCTCCAGCGGGTCGATCTTGACGTCCCGCTCGCTCAGCCCGAGGGCGGAGAGCCACTTGCCCAGCAGGTAGTGGGCCGACGTTTTTTTCGGGCACAGCACCGTCTTCCCCTTGACGGACTCGGGCGTCCCGAACACATTCGGGAAGTCGGGGTTGAAGCCCCTGCTCGCGAGGATCGGACTGTCAGGCCGGGTCAGGATCGCGTTGGAGAGGGATTCGTCGTTGGCGACGGCGATCACCTCGATCTGATCGCTCATGGTGGCCCGCATGGCCGGGACGGCTCCGCATCCGGCGATGGCCCAGTCGTAGGCCTTGACGTTTTCGATGAGGTCCCTGCCGGAATCGAACCGGAGCATGGCTATATCCAGCCCGGCTTCCTTGTCCCAGCCTTTTTCCTTGGCGTACCAAGTCAGAAACGCCTCGTGCTCGCCGAGCCAGGCCGTGCGGAGGGTTTCGGACAGGGCGGGCGACGACTGAAACAGGCTGCCGAAAAGCGCGCATACTGCAAACAGTGTCTT	34	33	0.049107	32	Capsule_PRJNA822660_2022_v2.0.3_10_targets	CTGCTCTACCAATTGAGCTAATGACCC	GLM_Capsule	True	False	CTGCTCTACCAATTGAGCTAATGACCC	2.91978	0.4029	1	1	8	0.0	1.0	NMT1	1.3e-09	-1.0
256360	GTAACTGTTCAGAGCCAACCTCCAAAA	GTAACTGTTCAGAGCCAACCTCCAAAATGCTACGCATTTCGTCGGTGTGGCGTATCCGCCAAATAAATAGAAAGAAGGGATGAATACAATGGGAACTGCTTATATCAATGAACGTTGCAGGAAGATACTTACATTGCTGCTTATGGCAGAAGATTATATATCTCTGCAACAGTTGGCAGAAGAAACAGGGGTATCTAAAAGAAGTGTCTATTATGATCTTTGTAAGGTAAATGAATGGTTGACAGAACAGGGGATCTCCGAATTAGAAGTGGTTCGTGGTAAAGGAATCCTGATTTCAGAGAAAGATAAGAACATGATCAATGAGGTGATCGATCATAAAGAAGTAGAAGAAAGCTACGTGTTTTCACCGTCAGAGAGAGTGAAAATTATTTATTGTTATATTTTAATTACGCATCTAAGTGAAGCGGTTTATATTGATAAGATTGCAGAGTATTGTCAGGTGAGCCGTAACACGATTTTTAATGATATGCGTGCGGTGGTGGCCCAGCTTCAGGAATACAATTTAACTTTGGTATATGAGAAGAAAAAAGGATATAAGATTTCCGGAGATGTTGTGAGAATCAGAGCATTATTTTTTATGTATTTTAATTCACTGTATCCTTTATTCGAGGCCGGAGTTTTGGATTTTCTCTATCAAGAGCCAATTCGTGAACATTATGAAAAACTACAGGCAATTGCAGAAGAATTAAACACAAAATATGTGAAAGGGGTTCTCTTTGCCTTGGCGTCTCTGGTTCCACTGATGTATAAAGGAGCGAGAAGACCGTATTTTCCAAATTTAAATATGGATAAACTCCTTCCTACACCAGAATATCAGATTGTTCAGAGATATTTTCCTGATCTTGATGAAAAAGAACATATTTATCTGTGTCTGCATCTTCTTGGTTCCAGAGTGGCGGAATCTGTGATTGATGAGATGTTTGATAACCATGCAGATCAGTCAGTTTATGAAATTTCAAAAGCACTTGTGTCAGAGTTTGAAAAGAAAGCATGTATTGAATTTGAAGATAAAGAGGAATTGGAAAGAGCCTTATTTTTACATATTAATTCATCGATGTATCGTTATCAGTATGGTATTCAGATTGGGAATCCACTCAGTGATGATATTATGAGAGAATATCCGAATTTATTTGATATAACAAAGATTGCATCAAAGTATTTGGAACAAATGATCGGACTTCCAATTCCAGATAGTGAGATTGCATATCTTGCACTTCATTTTGGCTCGCATATGAAAATTGCAGAACGTCCGGAGGATCATTTGCGGATTCTGATCGTCTGCGTGAATGGAGTGTCTACTGGAAATATGCTTAAAAGAGAGATTCAGAAACTTTTGCCGTATGCGGAGATTCTTGATGTGGTTGCGGCAGTTGATCTGCTCAATGTCCATGAGCAGTGCGATCTGATTATTTCAACTGTAAAATTGAAGTCTATCGTTCCGGTAATTATTGTACGTCCGATTCTGACAGATTATGACAGAAAAGCAATTTTAAATCATCGTCTGATTGAGAGGCAAAAGAAAACAACAGATGTTACAGAACTTTTTGAAGTGGTTCGAAAATATGTTGATGAAGAAGACTATGAAAGCTTGAAAAAAGATTTAGCTAAATATATGCAGGGAGAATCTGTAAAGCGGCAGATTTCAGATGGGAATAAAAAGACAGGACTTGTAGAGTTTCTTGCAAAAGATCGCATTCGTATAGAAAGAGAAACCTATTCCTGGCAGGAAGCCATTCGAAAATCAGGAGAAATGCTCTTAGAAGCAGGGAGTATTGAACGATGTTATCT	21	16	0.944444	32	Capsule_PRJNA822660_2022_v2.0.3_10_targets	TTTTGGAGGTTGGCTCTGAACAGTTAC	GLM_Capsule	True	False	TTTTGGAGGTTGGCTCTGAACAGTTAC	6.15936	0.373635	1	1	33	0.0	8.0	PuR_N	3.4e-09	2.0
286363	GTTTTGCAAGCATAGCGTTTGGATATC	GTTTTGCAAGCATAGCGTTTGGATATCCAAACGCACATTTTGGGGCGGTGCCCCAAACCCCGTTGCGTACCGATGGAGGTGAGCAAAGGTGAGTGAAACATTGTTTGCCGCTTTTACCGAAAATCCCCGAAGCCTGTCGCAACTGCGCAGAGGTGCCGGATCGTATGTCCTGGCACCATGTCAGATCAAAGAGGTGCTGGAATTGCCCGATACTGACTACACGGCTTTGGCAGATGATTTTAGGGCCGACTACACCTTTATGCGGGATCATGCGGCGGCTATGTCCATTGTACCGGGAGATCGTATGGATTGCCTGCTGATCACGACCGAAGCACGGAATCAAGGTATTCTGATGTCACAGTTTAGAGGGAACCGATACATCAAGTACATTGCCGATTTGCCGAAGTTAGGACTGGATTTGGCCGGGGTTCCCGTCTGCCGCGAAGCGTTGGTCAAGCTACCCCGGCAGCCAAAGAAAGCAAAACGACTGGGCAAAAATCAAGAGCGGTGATCCCATGCGCAAGCGCGGCCATGTGATTCCTCTGCGGCTGACAGATCAAGAGCTGGCGCATCTGAACCGCTGCGCCGCGGCCAGCGGCCTGCCGCGCGAGGAATATCTGCGCAGCCTCATCATGGGCAAGACGATCACGCCGCGCCCCTGCACCCATCATGCCGACCTGCTGCGCAAGGTAGCGGGGTTATGCAACAATGCCAATCAGCTGGCCCGCCGCGCCAACAGCACCGGCATGGCCGGTCCGGAGAGCGTGGAAGAGATGGCACGCATTGCGCGGGTGGTGTGGGAAGAAGTGCGAGAAAATTGGTAAGCATGAAGGGGCCTGCTGCAAAATTCGGCCAAGAGTACGGCGGGTTATTGAAAAATTCACAACTTTACGGTATAATGCAAATACAATAGAGGGCGGGGGGTGAACATCATGCCTGATGAAGCACTGGACGCGGCGCTGTCGATTGGGGAATACAGTTCCCGATCCGATGCAGCCTGCAAAGAGGCCCTGGCCTGCAAGGAAGTGCTGGTTCGGATCTTGCAAGGGTGTGTGCCGGAATATCGGAACTGCACCGAGGAAGAGATTGCCGCCTGCATTGAGGGACAACCGCTTGTCGGGGAATTGCCCGTAGACCGTGACCTGACCAATCCACACCGTACCGAAAAGATCAAGGGCAACAACACGGAGGACAAAACGGTATCGGAGGGTACGGTTCTGTATGACATCCAGTTTGATGCGCTGCTCCCCCACACGAAGGATCGCGCCCGCCTGATCATCAACCTGGAAGCGCAGGCAGATTTTACCCCCACCGACAAAAAGCATGGGACGTATCATCTGGTGACACGCGGCGTATACTATTGCGCCAGAATGATTTCCGCACAGAAAGGCATTGAGTTCACCGGCTCCCAGTACGAAAATATTGCCAAAGTATATTCGATTTGGATCTGTATGTCGCCGAGCGAAGAGTGGCGCGGTGCGGTCAATTCGTACAGCCTGGCGGAAACGAACCTGTGCGGCGAGCAGCACGAGGACAAGGGAAATTACGATAAGCTGTGCGTGATCCTGCTCTGCCTTGGGGAAAACAGCAAGATCAGAGAAAGTGAACTGATTGCTTTTTTGAACACGCTGCTTTCTGATAAGCTGAGCAAAAACGAAAAGAGTACACAGCTTGAAGAGCAATTCGGATTTCAAGCCAGCGAAAGGCTGGAAGGGAGGCTAAACGAAATGTGCAATTACAGCAAATTTGTGGCAGACCGCGGCGAGGAGCGCGGCATGGCCAAGGGCATGGCTCAGGGTGAAGAAAAGG	28	26	0.870968	32	Capsule_PRJNA822660_2022_v2.0.3_10_targets	GATATCCAAACGCTATGCTTGCAAAAC	GLM_Capsule	True	False	GATATCCAAACGCTATGCTTGCAAAAC	4.22116	0.527064	1	1	30	0.0		MobC	4.4e-06	3.0
14139	AACCCAGGGCGATGCCCTGGGCTAGGA	AACCCAGGGCGATGCCCTGGGCTAGGAGCTTCTGCCCTTTCAGGGCGTATTGGATGTGACTTATGACACACCCTCCTAGGAGCTGTTGGGCCTTCAGCCCGTGCTTGAACCACTTGTGAAACTTCAGTAAACTATCGGCTATACTTCTTAATATATCCTTCTGCACGAGCATCACCCAGCTCCTTTGCCTTCGCCAGATTCTTTAATGCCTCGTCCTTCTGCTTCAATTCTATCTGGAGCAAACCGAGGAGAAGATAGCCGTCGGCGTATTCCGGAGCCAGGGCTATGCACTGCTTGGCAGCACTGACACCCTCCTCAAATCTCTTGACACGCAAATCCAGACTTGCCCACTCGGCAAAATACGTAGGCTCCTTTGGCGAAAGATAGCAGGCACGGGCTATGTCGATGAGCGCCGGCTGCCACATGCGCAATCGAGTCTCACACTTGTAGCGGGTGTAGAAAAACTCCGGATTCACGGGGCGGGCAATGGAATCATACTGGTTGTAATCAGCCAAAGCACTGCGATACTCGCCCTGCTCGTCCAGGAACTGGCCACGAGCCAGATAGTAATTTCCTGCCAATACTCCCGCATCCTTCGATGCTACGATGGCACTATCCAGAAGCACCCTGATTTCTGATGCAGGTGCCTTCAGACGGGTCTTCGACTGAGCAGCCTCCAGATAGAGCTCGCCGCTGCGGATGTCCGTCTTGGTTAAATCCATGAACATATCGTACGCCTTCTGGTAATCACCCTTGGTAAACCAGACGCGGGCTTCCTGATGCTTATACACCGGGTTCGCCTTGATGGCATAAGCCTTCTGCGCCTCCTCAATCGCCTTGTCGTAAGTCCACGCCTTGAAAGCTGAATCACCCTTGTAAACCAGTTTCTGATAAATCAGATCTGAATAGTTGGAGTGAGCCTCATCCTTGGCGTTCGCCTTCTTAATGCCTTCTTCCATCAGTTTGGCTGCCTCCTCAAACTCGTTCTGCTCTACCAGAATCGTACTCTTCTCCTTGTATCCGAAGGCGGAGGTTGGGAAACTGGCGAGGAACTCGTCTGCATACTTGGTGTAGGCTTCACGGCTCAGCTGCGCCTTGTTCAGTGTCATCATGGTGATGGCGTCCTGCTCCACATCAGGCAGGGCGGTGCGGATGCCCGTCTGGCGAAGCGCTGCATCGAGGGTGGAAAGTCCCGTTACCTTCAGCTCCTTGGCATAGTTGGCGTCGATGGCCGTAACCTGGCCGTTGCTATGCATGATTCCGATTACCTGACCGTCTTTGTTGACGAAAGGACAGCCCACGGCATTATCGGGCACGGTGATGGAGAAGATGTAGTAATTGTAGGTGGTCTTGAACTTCTCTACGCTTGAAATCTCTTCCTGCTGGAATGGTGACTTCTTGATGGAATAGGGAACGAGCCACACCTTGCTGCCTGCCTCCGATTCCTTGGCTGCGATGCGTGCCGCCGGGGTGTTGCCCACCACTCTGAACTTCGCCACATCGTAAAGCTCGTCGGCTCCGAGGAGGGCGTCTACCTCCATCGACTTGCCCGAAGCATCCACGATGCTTGCCTTGAAGGCTCCGATGAATGGCTTGAAGGTACTGATGGCAGTGCCCTTGTTGTCAATAAATACACCCTGCGTGGATGAAATGATGTTTCCATCCTTGTTGAAGGTGGTGAGAGTAAATACGCTCTTGGCTGATTTCTGTACAGCTCCCGGTTGAGCGAATAGGGACGATGCACCCAGCATCAGTCCCAACATAATCATATATATTTTCTTCATATTTCAAAAACAGTCGTTTTTATGG	26	19	1.0	32	Capsule_PRJNA822660_2022_v2.0.3_10_targets	TCCTAGCCCAGGGCATCGCCCTGGGTT	GLM_Capsule	True	False	TCCTAGCCCAGGGCATCGCCCTGGGTT	4.43305	0.868523	1	1	40	0.0	1.0	TPR_MalT	6.4e-06	-2.0
14139	AACCCAGGGCGATGCCCTGGGCTAGGA	AACCCAGGGCGATGCCCTGGGCTAGGAGCTTCTGCCCTTTCAGGGCGTATTGGATGTGACTTATGACACACCCTCCTAGGAGCTGTTGGGCCTTCAGCCCGTGCTTGAACCACTTGTGAAACTTCAGTAAACTATCGGCTATACTTCTTAATATATCCTTCTGCACGAGCATCACCCAGCTCCTTTGCCTTCGCCAGATTCTTTAATGCCTCGTCCTTCTGCTTCAATTCTATCTGGAGCAAACCGAGGAGAAGATAGCCGTCGGCGTATTCCGGAGCCAGGGCTATGCACTGCTTGGCAGCACTGACACCCTCCTCAAATCTCTTGACACGCAAATCCAGACTTGCCCACTCGGCAAAATACGTAGGCTCCTTTGGCGAAAGATAGCAGGCACGGGCTATGTCGATGAGCGCCGGCTGCCACATGCGCAATCGAGTCTCACACTTGTAGCGGGTGTAGAAAAACTCCGGATTCACGGGGCGGGCAATGGAATCATACTGGTTGTAATCAGCCAAAGCACTGCGATACTCGCCCTGCTCGTCCAGGAACTGGCCACGAGCCAGATAGTAATTTCCTGCCAATACTCCCGCATCCTTCGATGCTACGATGGCACTATCCAGAAGCACCCTGATTTCTGATGCAGGTGCCTTCAGACGGGTCTTCGACTGAGCAGCCTCCAGATAGAGCTCGCCGCTGCGGATGTCCGTCTTGGTTAAATCCATGAACATATCGTACGCCTTCTGGTAATCACCCTTGGTAAACCAGACGCGGGCTTCCTGATGCTTATACACCGGGTTCGCCTTGATGGCATAAGCCTTCTGCGCCTCCTCAATCGCCTTGTCGTAAGTCCACGCCTTGAAAGCTGAATCACCCTTGTAAACCAGTTTCTGATAAATCAGATCTGAATAGTTGGAGTGAGCCTCATCCTTGGCGTTCGCCTTCTTAATGCCTTCTTCCATCAGTTTGGCTGCCTCCTCAAACTCGTTCTGCTCTACCAGAATCGTACTCTTCTCCTTGTATCCGAAGGCGGAGGTTGGGAAACTGGCGAGGAACTCGTCTGCATACTTGGTGTAGGCTTCACGGCTCAGCTGCGCCTTGTTCAGTGTCATCATGGTGATGGCGTCCTGCTCCACATCAGGCAGGGCGGTGCGGATGCCCGTCTGGCGAAGCGCTGCATCGAGGGTGGAAAGTCCCGTTACCTTCAGCTCCTTGGCATAGTTGGCGTCGATGGCCGTAACCTGGCCGTTGCTATGCATGATTCCGATTACCTGACCGTCTTTGTTGACGAAAGGACAGCCCACGGCATTATCGGGCACGGTGATGGAGAAGATGTAGTAATTGTAGGTGGTCTTGAACTTCTCTACGCTTGAAATCTCTTCCTGCTGGAATGGTGACTTCTTGATGGAATAGGGAACGAGCCACACCTTGCTGCCTGCCTCCGATTCCTTGGCTGCGATGCGTGCCGCCGGGGTGTTGCCCACCACTCTGAACTTCGCCACATCGTAAAGCTCGTCGGCTCCGAGGAGGGCGTCTACCTCCATCGACTTGCCCGAAGCATCCACGATGCTTGCCTTGAAGGCTCCGATGAATGGCTTGAAGGTACTGATGGCAGTGCCCTTGTTGTCAATAAATACACCCTGCGTGGATGAAATGATGTTTCCATCCTTGTTGAAGGTGGTGAGAGTAAATACGCTCTTGGCTGATTTCTGTACAGCTCCCGGTTGAGCGAATAGGGACGATGCACCCAGCATCAGTCCCAACATAATCATATATATTTTCTTCATATTTCAAAAACAGTCGTTTTTATGG	26	19	1.0	32	Capsule_PRJNA822660_2022_v2.0.3_10_targets	TCCTAGCCCAGGGCATCGCCCTGGGTT	GLM_Capsule	True	False	TCCTAGCCCAGGGCATCGCCCTGGGTT	4.43305	0.868523	1	1	40	0.0	1.0	TPR_2	7.3e-06	-2.0
256360	GTAACTGTTCAGAGCCAACCTCCAAAA	GTAACTGTTCAGAGCCAACCTCCAAAATGCTACGCATTTCGTCGGTGTGGCGTATCCGCCAAATAAATAGAAAGAAGGGATGAATACAATGGGAACTGCTTATATCAATGAACGTTGCAGGAAGATACTTACATTGCTGCTTATGGCAGAAGATTATATATCTCTGCAACAGTTGGCAGAAGAAACAGGGGTATCTAAAAGAAGTGTCTATTATGATCTTTGTAAGGTAAATGAATGGTTGACAGAACAGGGGATCTCCGAATTAGAAGTGGTTCGTGGTAAAGGAATCCTGATTTCAGAGAAAGATAAGAACATGATCAATGAGGTGATCGATCATAAAGAAGTAGAAGAAAGCTACGTGTTTTCACCGTCAGAGAGAGTGAAAATTATTTATTGTTATATTTTAATTACGCATCTAAGTGAAGCGGTTTATATTGATAAGATTGCAGAGTATTGTCAGGTGAGCCGTAACACGATTTTTAATGATATGCGTGCGGTGGTGGCCCAGCTTCAGGAATACAATTTAACTTTGGTATATGAGAAGAAAAAAGGATATAAGATTTCCGGAGATGTTGTGAGAATCAGAGCATTATTTTTTATGTATTTTAATTCACTGTATCCTTTATTCGAGGCCGGAGTTTTGGATTTTCTCTATCAAGAGCCAATTCGTGAACATTATGAAAAACTACAGGCAATTGCAGAAGAATTAAACACAAAATATGTGAAAGGGGTTCTCTTTGCCTTGGCGTCTCTGGTTCCACTGATGTATAAAGGAGCGAGAAGACCGTATTTTCCAAATTTAAATATGGATAAACTCCTTCCTACACCAGAATATCAGATTGTTCAGAGATATTTTCCTGATCTTGATGAAAAAGAACATATTTATCTGTGTCTGCATCTTCTTGGTTCCAGAGTGGCGGAATCTGTGATTGATGAGATGTTTGATAACCATGCAGATCAGTCAGTTTATGAAATTTCAAAAGCACTTGTGTCAGAGTTTGAAAAGAAAGCATGTATTGAATTTGAAGATAAAGAGGAATTGGAAAGAGCCTTATTTTTACATATTAATTCATCGATGTATCGTTATCAGTATGGTATTCAGATTGGGAATCCACTCAGTGATGATATTATGAGAGAATATCCGAATTTATTTGATATAACAAAGATTGCATCAAAGTATTTGGAACAAATGATCGGACTTCCAATTCCAGATAGTGAGATTGCATATCTTGCACTTCATTTTGGCTCGCATATGAAAATTGCAGAACGTCCGGAGGATCATTTGCGGATTCTGATCGTCTGCGTGAATGGAGTGTCTACTGGAAATATGCTTAAAAGAGAGATTCAGAAACTTTTGCCGTATGCGGAGATTCTTGATGTGGTTGCGGCAGTTGATCTGCTCAATGTCCATGAGCAGTGCGATCTGATTATTTCAACTGTAAAATTGAAGTCTATCGTTCCGGTAATTATTGTACGTCCGATTCTGACAGATTATGACAGAAAAGCAATTTTAAATCATCGTCTGATTGAGAGGCAAAAGAAAACAACAGATGTTACAGAACTTTTTGAAGTGGTTCGAAAATATGTTGATGAAGAAGACTATGAAAGCTTGAAAAAAGATTTAGCTAAATATATGCAGGGAGAATCTGTAAAGCGGCAGATTTCAGATGGGAATAAAAAGACAGGACTTGTAGAGTTTCTTGCAAAAGATCGCATTCGTATAGAAAGAGAAACCTATTCCTGGCAGGAAGCCATTCGAAAATCAGGAGAAATGCTCTTAGAAGCAGGGAGTATTGAACGATGTTATCT	21	16	0.944444	32	Capsule_PRJNA822660_2022_v2.0.3_10_targets	TTTTGGAGGTTGGCTCTGAACAGTTAC	GLM_Capsule	True	False	TTTTGGAGGTTGGCTCTGAACAGTTAC	6.15936	0.373635	1	1	33	0.0	8.0	PTS_IIB	1.9e-05	2.0
256360	GTAACTGTTCAGAGCCAACCTCCAAAA	GTAACTGTTCAGAGCCAACCTCCAAAATGCTACGCATTTCGTCGGTGTGGCGTATCCGCCAAATAAATAGAAAGAAGGGATGAATACAATGGGAACTGCTTATATCAATGAACGTTGCAGGAAGATACTTACATTGCTGCTTATGGCAGAAGATTATATATCTCTGCAACAGTTGGCAGAAGAAACAGGGGTATCTAAAAGAAGTGTCTATTATGATCTTTGTAAGGTAAATGAATGGTTGACAGAACAGGGGATCTCCGAATTAGAAGTGGTTCGTGGTAAAGGAATCCTGATTTCAGAGAAAGATAAGAACATGATCAATGAGGTGATCGATCATAAAGAAGTAGAAGAAAGCTACGTGTTTTCACCGTCAGAGAGAGTGAAAATTATTTATTGTTATATTTTAATTACGCATCTAAGTGAAGCGGTTTATATTGATAAGATTGCAGAGTATTGTCAGGTGAGCCGTAACACGATTTTTAATGATATGCGTGCGGTGGTGGCCCAGCTTCAGGAATACAATTTAACTTTGGTATATGAGAAGAAAAAAGGATATAAGATTTCCGGAGATGTTGTGAGAATCAGAGCATTATTTTTTATGTATTTTAATTCACTGTATCCTTTATTCGAGGCCGGAGTTTTGGATTTTCTCTATCAAGAGCCAATTCGTGAACATTATGAAAAACTACAGGCAATTGCAGAAGAATTAAACACAAAATATGTGAAAGGGGTTCTCTTTGCCTTGGCGTCTCTGGTTCCACTGATGTATAAAGGAGCGAGAAGACCGTATTTTCCAAATTTAAATATGGATAAACTCCTTCCTACACCAGAATATCAGATTGTTCAGAGATATTTTCCTGATCTTGATGAAAAAGAACATATTTATCTGTGTCTGCATCTTCTTGGTTCCAGAGTGGCGGAATCTGTGATTGATGAGATGTTTGATAACCATGCAGATCAGTCAGTTTATGAAATTTCAAAAGCACTTGTGTCAGAGTTTGAAAAGAAAGCATGTATTGAATTTGAAGATAAAGAGGAATTGGAAAGAGCCTTATTTTTACATATTAATTCATCGATGTATCGTTATCAGTATGGTATTCAGATTGGGAATCCACTCAGTGATGATATTATGAGAGAATATCCGAATTTATTTGATATAACAAAGATTGCATCAAAGTATTTGGAACAAATGATCGGACTTCCAATTCCAGATAGTGAGATTGCATATCTTGCACTTCATTTTGGCTCGCATATGAAAATTGCAGAACGTCCGGAGGATCATTTGCGGATTCTGATCGTCTGCGTGAATGGAGTGTCTACTGGAAATATGCTTAAAAGAGAGATTCAGAAACTTTTGCCGTATGCGGAGATTCTTGATGTGGTTGCGGCAGTTGATCTGCTCAATGTCCATGAGCAGTGCGATCTGATTATTTCAACTGTAAAATTGAAGTCTATCGTTCCGGTAATTATTGTACGTCCGATTCTGACAGATTATGACAGAAAAGCAATTTTAAATCATCGTCTGATTGAGAGGCAAAAGAAAACAACAGATGTTACAGAACTTTTTGAAGTGGTTCGAAAATATGTTGATGAAGAAGACTATGAAAGCTTGAAAAAAGATTTAGCTAAATATATGCAGGGAGAATCTGTAAAGCGGCAGATTTCAGATGGGAATAAAAAGACAGGACTTGTAGAGTTTCTTGCAAAAGATCGCATTCGTATAGAAAGAGAAACCTATTCCTGGCAGGAAGCCATTCGAAAATCAGGAGAAATGCTCTTAGAAGCAGGGAGTATTGAACGATGTTATCT	21	16	0.944444	32	Capsule_PRJNA822660_2022_v2.0.3_10_targets	TTTTGGAGGTTGGCTCTGAACAGTTAC	GLM_Capsule	True	False	TTTTGGAGGTTGGCTCTGAACAGTTAC	6.15936	0.373635	1	1	33	0.0	8.0	HTH_DeoR	2.3e-05	2.0
256360	GTAACTGTTCAGAGCCAACCTCCAAAA	GTAACTGTTCAGAGCCAACCTCCAAAATGCTACGCATTTCGTCGGTGTGGCGTATCCGCCAAATAAATAGAAAGAAGGGATGAATACAATGGGAACTGCTTATATCAATGAACGTTGCAGGAAGATACTTACATTGCTGCTTATGGCAGAAGATTATATATCTCTGCAACAGTTGGCAGAAGAAACAGGGGTATCTAAAAGAAGTGTCTATTATGATCTTTGTAAGGTAAATGAATGGTTGACAGAACAGGGGATCTCCGAATTAGAAGTGGTTCGTGGTAAAGGAATCCTGATTTCAGAGAAAGATAAGAACATGATCAATGAGGTGATCGATCATAAAGAAGTAGAAGAAAGCTACGTGTTTTCACCGTCAGAGAGAGTGAAAATTATTTATTGTTATATTTTAATTACGCATCTAAGTGAAGCGGTTTATATTGATAAGATTGCAGAGTATTGTCAGGTGAGCCGTAACACGATTTTTAATGATATGCGTGCGGTGGTGGCCCAGCTTCAGGAATACAATTTAACTTTGGTATATGAGAAGAAAAAAGGATATAAGATTTCCGGAGATGTTGTGAGAATCAGAGCATTATTTTTTATGTATTTTAATTCACTGTATCCTTTATTCGAGGCCGGAGTTTTGGATTTTCTCTATCAAGAGCCAATTCGTGAACATTATGAAAAACTACAGGCAATTGCAGAAGAATTAAACACAAAATATGTGAAAGGGGTTCTCTTTGCCTTGGCGTCTCTGGTTCCACTGATGTATAAAGGAGCGAGAAGACCGTATTTTCCAAATTTAAATATGGATAAACTCCTTCCTACACCAGAATATCAGATTGTTCAGAGATATTTTCCTGATCTTGATGAAAAAGAACATATTTATCTGTGTCTGCATCTTCTTGGTTCCAGAGTGGCGGAATCTGTGATTGATGAGATGTTTGATAACCATGCAGATCAGTCAGTTTATGAAATTTCAAAAGCACTTGTGTCAGAGTTTGAAAAGAAAGCATGTATTGAATTTGAAGATAAAGAGGAATTGGAAAGAGCCTTATTTTTACATATTAATTCATCGATGTATCGTTATCAGTATGGTATTCAGATTGGGAATCCACTCAGTGATGATATTATGAGAGAATATCCGAATTTATTTGATATAACAAAGATTGCATCAAAGTATTTGGAACAAATGATCGGACTTCCAATTCCAGATAGTGAGATTGCATATCTTGCACTTCATTTTGGCTCGCATATGAAAATTGCAGAACGTCCGGAGGATCATTTGCGGATTCTGATCGTCTGCGTGAATGGAGTGTCTACTGGAAATATGCTTAAAAGAGAGATTCAGAAACTTTTGCCGTATGCGGAGATTCTTGATGTGGTTGCGGCAGTTGATCTGCTCAATGTCCATGAGCAGTGCGATCTGATTATTTCAACTGTAAAATTGAAGTCTATCGTTCCGGTAATTATTGTACGTCCGATTCTGACAGATTATGACAGAAAAGCAATTTTAAATCATCGTCTGATTGAGAGGCAAAAGAAAACAACAGATGTTACAGAACTTTTTGAAGTGGTTCGAAAATATGTTGATGAAGAAGACTATGAAAGCTTGAAAAAAGATTTAGCTAAATATATGCAGGGAGAATCTGTAAAGCGGCAGATTTCAGATGGGAATAAAAAGACAGGACTTGTAGAGTTTCTTGCAAAAGATCGCATTCGTATAGAAAGAGAAACCTATTCCTGGCAGGAAGCCATTCGAAAATCAGGAGAAATGCTCTTAGAAGCAGGGAGTATTGAACGATGTTATCT	21	16	0.944444	32	Capsule_PRJNA822660_2022_v2.0.3_10_targets	TTTTGGAGGTTGGCTCTGAACAGTTAC	GLM_Capsule	True	False	TTTTGGAGGTTGGCTCTGAACAGTTAC	6.15936	0.373635	1	1	33	0.0	8.0	HTH_23	2.4e-05	2.0
14139	AACCCAGGGCGATGCCCTGGGCTAGGA	AACCCAGGGCGATGCCCTGGGCTAGGAGCTTCTGCCCTTTCAGGGCGTATTGGATGTGACTTATGACACACCCTCCTAGGAGCTGTTGGGCCTTCAGCCCGTGCTTGAACCACTTGTGAAACTTCAGTAAACTATCGGCTATACTTCTTAATATATCCTTCTGCACGAGCATCACCCAGCTCCTTTGCCTTCGCCAGATTCTTTAATGCCTCGTCCTTCTGCTTCAATTCTATCTGGAGCAAACCGAGGAGAAGATAGCCGTCGGCGTATTCCGGAGCCAGGGCTATGCACTGCTTGGCAGCACTGACACCCTCCTCAAATCTCTTGACACGCAAATCCAGACTTGCCCACTCGGCAAAATACGTAGGCTCCTTTGGCGAAAGATAGCAGGCACGGGCTATGTCGATGAGCGCCGGCTGCCACATGCGCAATCGAGTCTCACACTTGTAGCGGGTGTAGAAAAACTCCGGATTCACGGGGCGGGCAATGGAATCATACTGGTTGTAATCAGCCAAAGCACTGCGATACTCGCCCTGCTCGTCCAGGAACTGGCCACGAGCCAGATAGTAATTTCCTGCCAATACTCCCGCATCCTTCGATGCTACGATGGCACTATCCAGAAGCACCCTGATTTCTGATGCAGGTGCCTTCAGACGGGTCTTCGACTGAGCAGCCTCCAGATAGAGCTCGCCGCTGCGGATGTCCGTCTTGGTTAAATCCATGAACATATCGTACGCCTTCTGGTAATCACCCTTGGTAAACCAGACGCGGGCTTCCTGATGCTTATACACCGGGTTCGCCTTGATGGCATAAGCCTTCTGCGCCTCCTCAATCGCCTTGTCGTAAGTCCACGCCTTGAAAGCTGAATCACCCTTGTAAACCAGTTTCTGATAAATCAGATCTGAATAGTTGGAGTGAGCCTCATCCTTGGCGTTCGCCTTCTTAATGCCTTCTTCCATCAGTTTGGCTGCCTCCTCAAACTCGTTCTGCTCTACCAGAATCGTACTCTTCTCCTTGTATCCGAAGGCGGAGGTTGGGAAACTGGCGAGGAACTCGTCTGCATACTTGGTGTAGGCTTCACGGCTCAGCTGCGCCTTGTTCAGTGTCATCATGGTGATGGCGTCCTGCTCCACATCAGGCAGGGCGGTGCGGATGCCCGTCTGGCGAAGCGCTGCATCGAGGGTGGAAAGTCCCGTTACCTTCAGCTCCTTGGCATAGTTGGCGTCGATGGCCGTAACCTGGCCGTTGCTATGCATGATTCCGATTACCTGACCGTCTTTGTTGACGAAAGGACAGCCCACGGCATTATCGGGCACGGTGATGGAGAAGATGTAGTAATTGTAGGTGGTCTTGAACTTCTCTACGCTTGAAATCTCTTCCTGCTGGAATGGTGACTTCTTGATGGAATAGGGAACGAGCCACACCTTGCTGCCTGCCTCCGATTCCTTGGCTGCGATGCGTGCCGCCGGGGTGTTGCCCACCACTCTGAACTTCGCCACATCGTAAAGCTCGTCGGCTCCGAGGAGGGCGTCTACCTCCATCGACTTGCCCGAAGCATCCACGATGCTTGCCTTGAAGGCTCCGATGAATGGCTTGAAGGTACTGATGGCAGTGCCCTTGTTGTCAATAAATACACCCTGCGTGGATGAAATGATGTTTCCATCCTTGTTGAAGGTGGTGAGAGTAAATACGCTCTTGGCTGATTTCTGTACAGCTCCCGGTTGAGCGAATAGGGACGATGCACCCAGCATCAGTCCCAACATAATCATATATATTTTCTTCATATTTCAAAAACAGTCGTTTTTATGG	26	19	1.0	32	Capsule_PRJNA822660_2022_v2.0.3_10_targets	TCCTAGCCCAGGGCATCGCCCTGGGTT	GLM_Capsule	True	False	TCCTAGCCCAGGGCATCGCCCTGGGTT	4.43305	0.868523	1	1	40	0.0	1.0	TPR_14	3.4e-05	-2.0
337297	TGCGGAAGATGGGACTTGAACCCACAC	TGCGGAAGATGGGACTTGAACCCACACGATCGCATTGATCACAAGATCCTTAGTCTTGCTCGTCTGCCAGTTCCGACACTTCCGCATATCGCATTTCTTTGGGAATTCTTTATTCTCTTCCCTCGCGACATGTAGTAGGATACCAGAAACAACTGACAAAGTCAAGGCTTTTTTTGAAATTTTTCCGTTTTTTTGTGAATTTAATTCAATTCTGCAATTCTGCTGACAGCGACATAAATCTCCTGAATCTTATACCAGGTCGGATAGTCTGTAATTCCCGTCTCAGGAAGTCCAAAGACATCCTGAAATTTACGAACAGAATTCTTTGTCTGCTCGCCATAAATCCCATCTACTCCAACCTTCGGTATCGCCGGATATGCATCGCTAATCACATTCAGCTGTTCCTGAATCTGGCGGACTTTATTTCCTGTTGCCCCGATATTAAGATCATATCCCGGCCAGGAAGAAGGAATCCCCGATACTGCTTCTGCAACATTTACATAAATATCATTTCCATAAAAATACCGAAGAATTTCTATTGGAGAGTACCCCTGATCTCCCAGCGATTTACTGCCCCATTGTGTCATCCATCCGCGGTTTCTGCACTGTACCTGCCGTCCGTCACAGTACTGGGTCAGAATCGGCTGTCTCACATCCGGTCTCGACAGATAATTTTCAAAAAGCTCATCTACGATTCTGGAAATACTGTCAAAAATATTTCTTCCATGAATCCATTTGTGATCATAGGCAGTGGACGATGTAATTGTAAAATCTTTTCCTTTGTTCCGGTACCATTCCGTATAGACTCTGTTCAATGTAAATGACATGATTGCCAGAACATTTGCCCGGATCGTATCATCCGGCCAGGTAGCGTAAATTTCACTGCTCGCCACATTTTTAATATAATCTTTGTAACGAACATAATAATCCTGTGCTGTATTATCATTTACAGGTCCGTCATGAACGACAATATATTCCGGCACAACAACCCGGCTCAGAACAATCTCGCCACTTTCATTTACAGGCTTGATCTCTGCCTCCTCAATCTTTGGCGGATACTCGCCCCACAGAGTATGCGGACCGATCACGATTCGTTCAAAAGAAGCGCCTGCCTGGAAATTCACACTGACTGTCTGCTGGGCAAGAACTCCCGGGAGTACCTGCGTACCCGCTACTTCAGAGTTCTCAAAACCCTCCGCCTCGACCTGAACCGTATATTCCGCATATGGTTGCTGCTCTGACGGTTCCATGCTGTATTCCAGCGGAGGCGTTTTTACATCCAGAACCGGTATCTGTCCGGAGGAATCAGTCCGTACTTCCTCGATCGTCTGTCCGCTCTCTCCGGTATAGGATATTTTTACCCGGGCATTTTCAACCGGACGCTTTCCATCTGCCGTCATTACTGTGACTTTCAATTGACCCTGGTCAACATTTTCCTGCTGCGCCCGAATTTTTTCATAGAATTCCATAAATTTCTCCCGAAAAAACCTCTCAGGATAGTTTATGTCAGGATTCTTCGGAACAGCACAAAAAAATCAGGAGACTACCATATAGAGTCTCCTGCAGAACGAATCATTCCCTCGTCCTCATGTACAACAATATCTTTGCCTTCGGAACCATTTCCTGCATCCACAAAATACAGAATGTCTCCGCAGGCTCTTTCTTTGCCGTTATCTGTCAGCATATTCAGTACTCTGCCCTTAAATACAAGCGTTGCTGAGCCACCACCGTCCAGATTGTACGCATAGTCACATCCCAGATCCAGAAAAACCTGCTGCAGCTCCTGATAAGTCATTCCCTGAGAGCCAC	127	122	0.861111	32	Capsule_PRJNA822660_2022_v2.0.3_10_targets	GTGTGGGTTCAAGTCCCATCTTCCGCA	GLM_Capsule	True	False	GTGTGGGTTCAAGTCCCATCTTCCGCA	6.77929	0.449854	1	1	23	0.0	4.0	Big_1	9.1e-05	-2.0
337297	TGCGGAAGATGGGACTTGAACCCACAC	TGCGGAAGATGGGACTTGAACCCACACGATCGCATTGATCACAAGATCCTTAGTCTTGCTCGTCTGCCAGTTCCGACACTTCCGCATATCGCATTTCTTTGGGAATTCTTTATTCTCTTCCCTCGCGACATGTAGTAGGATACCAGAAACAACTGACAAAGTCAAGGCTTTTTTTGAAATTTTTCCGTTTTTTTGTGAATTTAATTCAATTCTGCAATTCTGCTGACAGCGACATAAATCTCCTGAATCTTATACCAGGTCGGATAGTCTGTAATTCCCGTCTCAGGAAGTCCAAAGACATCCTGAAATTTACGAACAGAATTCTTTGTCTGCTCGCCATAAATCCCATCTACTCCAACCTTCGGTATCGCCGGATATGCATCGCTAATCACATTCAGCTGTTCCTGAATCTGGCGGACTTTATTTCCTGTTGCCCCGATATTAAGATCATATCCCGGCCAGGAAGAAGGAATCCCCGATACTGCTTCTGCAACATTTACATAAATATCATTTCCATAAAAATACCGAAGAATTTCTATTGGAGAGTACCCCTGATCTCCCAGCGATTTACTGCCCCATTGTGTCATCCATCCGCGGTTTCTGCACTGTACCTGCCGTCCGTCACAGTACTGGGTCAGAATCGGCTGTCTCACATCCGGTCTCGACAGATAATTTTCAAAAAGCTCATCTACGATTCTGGAAATACTGTCAAAAATATTTCTTCCATGAATCCATTTGTGATCATAGGCAGTGGACGATGTAATTGTAAAATCTTTTCCTTTGTTCCGGTACCATTCCGTATAGACTCTGTTCAATGTAAATGACATGATTGCCAGAACATTTGCCCGGATCGTATCATCCGGCCAGGTAGCGTAAATTTCACTGCTCGCCACATTTTTAATATAATCTTTGTAACGAACATAATAATCCTGTGCTGTATTATCATTTACAGGTCCGTCATGAACGACAATATATTCCGGCACAACAACCCGGCTCAGAACAATCTCGCCACTTTCATTTACAGGCTTGATCTCTGCCTCCTCAATCTTTGGCGGATACTCGCCCCACAGAGTATGCGGACCGATCACGATTCGTTCAAAAGAAGCGCCTGCCTGGAAATTCACACTGACTGTCTGCTGGGCAAGAACTCCCGGGAGTACCTGCGTACCCGCTACTTCAGAGTTCTCAAAACCCTCCGCCTCGACCTGAACCGTATATTCCGCATATGGTTGCTGCTCTGACGGTTCCATGCTGTATTCCAGCGGAGGCGTTTTTACATCCAGAACCGGTATCTGTCCGGAGGAATCAGTCCGTACTTCCTCGATCGTCTGTCCGCTCTCTCCGGTATAGGATATTTTTACCCGGGCATTTTCAACCGGACGCTTTCCATCTGCCGTCATTACTGTGACTTTCAATTGACCCTGGTCAACATTTTCCTGCTGCGCCCGAATTTTTTCATAGAATTCCATAAATTTCTCCCGAAAAAACCTCTCAGGATAGTTTATGTCAGGATTCTTCGGAACAGCACAAAAAAATCAGGAGACTACCATATAGAGTCTCCTGCAGAACGAATCATTCCCTCGTCCTCATGTACAACAATATCTTTGCCTTCGGAACCATTTCCTGCATCCACAAAATACAGAATGTCTCCGCAGGCTCTTTCTTTGCCGTTATCTGTCAGCATATTCAGTACTCTGCCCTTAAATACAAGCGTTGCTGAGCCACCACCGTCCAGATTGTACGCATAGTCACATCCCAGATCCAGAAAAACCTGCTGCAGCTCCTGATAAGTCATTCCCTGAGAGCCAC	127	122	0.861111	32	Capsule_PRJNA822660_2022_v2.0.3_10_targets	GTGTGGGTTCAAGTCCCATCTTCCGCA	GLM_Capsule	True	False	GTGTGGGTTCAAGTCCCATCTTCCGCA	6.77929	0.449854	1	1	23	0.0	4.0	CarboxypepD_reg	0.00011	-2.0
256360	GTAACTGTTCAGAGCCAACCTCCAAAA	GTAACTGTTCAGAGCCAACCTCCAAAATGCTACGCATTTCGTCGGTGTGGCGTATCCGCCAAATAAATAGAAAGAAGGGATGAATACAATGGGAACTGCTTATATCAATGAACGTTGCAGGAAGATACTTACATTGCTGCTTATGGCAGAAGATTATATATCTCTGCAACAGTTGGCAGAAGAAACAGGGGTATCTAAAAGAAGTGTCTATTATGATCTTTGTAAGGTAAATGAATGGTTGACAGAACAGGGGATCTCCGAATTAGAAGTGGTTCGTGGTAAAGGAATCCTGATTTCAGAGAAAGATAAGAACATGATCAATGAGGTGATCGATCATAAAGAAGTAGAAGAAAGCTACGTGTTTTCACCGTCAGAGAGAGTGAAAATTATTTATTGTTATATTTTAATTACGCATCTAAGTGAAGCGGTTTATATTGATAAGATTGCAGAGTATTGTCAGGTGAGCCGTAACACGATTTTTAATGATATGCGTGCGGTGGTGGCCCAGCTTCAGGAATACAATTTAACTTTGGTATATGAGAAGAAAAAAGGATATAAGATTTCCGGAGATGTTGTGAGAATCAGAGCATTATTTTTTATGTATTTTAATTCACTGTATCCTTTATTCGAGGCCGGAGTTTTGGATTTTCTCTATCAAGAGCCAATTCGTGAACATTATGAAAAACTACAGGCAATTGCAGAAGAATTAAACACAAAATATGTGAAAGGGGTTCTCTTTGCCTTGGCGTCTCTGGTTCCACTGATGTATAAAGGAGCGAGAAGACCGTATTTTCCAAATTTAAATATGGATAAACTCCTTCCTACACCAGAATATCAGATTGTTCAGAGATATTTTCCTGATCTTGATGAAAAAGAACATATTTATCTGTGTCTGCATCTTCTTGGTTCCAGAGTGGCGGAATCTGTGATTGATGAGATGTTTGATAACCATGCAGATCAGTCAGTTTATGAAATTTCAAAAGCACTTGTGTCAGAGTTTGAAAAGAAAGCATGTATTGAATTTGAAGATAAAGAGGAATTGGAAAGAGCCTTATTTTTACATATTAATTCATCGATGTATCGTTATCAGTATGGTATTCAGATTGGGAATCCACTCAGTGATGATATTATGAGAGAATATCCGAATTTATTTGATATAACAAAGATTGCATCAAAGTATTTGGAACAAATGATCGGACTTCCAATTCCAGATAGTGAGATTGCATATCTTGCACTTCATTTTGGCTCGCATATGAAAATTGCAGAACGTCCGGAGGATCATTTGCGGATTCTGATCGTCTGCGTGAATGGAGTGTCTACTGGAAATATGCTTAAAAGAGAGATTCAGAAACTTTTGCCGTATGCGGAGATTCTTGATGTGGTTGCGGCAGTTGATCTGCTCAATGTCCATGAGCAGTGCGATCTGATTATTTCAACTGTAAAATTGAAGTCTATCGTTCCGGTAATTATTGTACGTCCGATTCTGACAGATTATGACAGAAAAGCAATTTTAAATCATCGTCTGATTGAGAGGCAAAAGAAAACAACAGATGTTACAGAACTTTTTGAAGTGGTTCGAAAATATGTTGATGAAGAAGACTATGAAAGCTTGAAAAAAGATTTAGCTAAATATATGCAGGGAGAATCTGTAAAGCGGCAGATTTCAGATGGGAATAAAAAGACAGGACTTGTAGAGTTTCTTGCAAAAGATCGCATTCGTATAGAAAGAGAAACCTATTCCTGGCAGGAAGCCATTCGAAAATCAGGAGAAATGCTCTTAGAAGCAGGGAGTATTGAACGATGTTATCT	21	16	0.944444	32	Capsule_PRJNA822660_2022_v2.0.3_10_targets	TTTTGGAGGTTGGCTCTGAACAGTTAC	GLM_Capsule	True	False	TTTTGGAGGTTGGCTCTGAACAGTTAC	6.15936	0.373635	1	1	33	0.0	8.0	TetR_N	0.00022	2.0
14139	AACCCAGGGCGATGCCCTGGGCTAGGA	AACCCAGGGCGATGCCCTGGGCTAGGAGCTTCTGCCCTTTCAGGGCGTATTGGATGTGACTTATGACACACCCTCCTAGGAGCTGTTGGGCCTTCAGCCCGTGCTTGAACCACTTGTGAAACTTCAGTAAACTATCGGCTATACTTCTTAATATATCCTTCTGCACGAGCATCACCCAGCTCCTTTGCCTTCGCCAGATTCTTTAATGCCTCGTCCTTCTGCTTCAATTCTATCTGGAGCAAACCGAGGAGAAGATAGCCGTCGGCGTATTCCGGAGCCAGGGCTATGCACTGCTTGGCAGCACTGACACCCTCCTCAAATCTCTTGACACGCAAATCCAGACTTGCCCACTCGGCAAAATACGTAGGCTCCTTTGGCGAAAGATAGCAGGCACGGGCTATGTCGATGAGCGCCGGCTGCCACATGCGCAATCGAGTCTCACACTTGTAGCGGGTGTAGAAAAACTCCGGATTCACGGGGCGGGCAATGGAATCATACTGGTTGTAATCAGCCAAAGCACTGCGATACTCGCCCTGCTCGTCCAGGAACTGGCCACGAGCCAGATAGTAATTTCCTGCCAATACTCCCGCATCCTTCGATGCTACGATGGCACTATCCAGAAGCACCCTGATTTCTGATGCAGGTGCCTTCAGACGGGTCTTCGACTGAGCAGCCTCCAGATAGAGCTCGCCGCTGCGGATGTCCGTCTTGGTTAAATCCATGAACATATCGTACGCCTTCTGGTAATCACCCTTGGTAAACCAGACGCGGGCTTCCTGATGCTTATACACCGGGTTCGCCTTGATGGCATAAGCCTTCTGCGCCTCCTCAATCGCCTTGTCGTAAGTCCACGCCTTGAAAGCTGAATCACCCTTGTAAACCAGTTTCTGATAAATCAGATCTGAATAGTTGGAGTGAGCCTCATCCTTGGCGTTCGCCTTCTTAATGCCTTCTTCCATCAGTTTGGCTGCCTCCTCAAACTCGTTCTGCTCTACCAGAATCGTACTCTTCTCCTTGTATCCGAAGGCGGAGGTTGGGAAACTGGCGAGGAACTCGTCTGCATACTTGGTGTAGGCTTCACGGCTCAGCTGCGCCTTGTTCAGTGTCATCATGGTGATGGCGTCCTGCTCCACATCAGGCAGGGCGGTGCGGATGCCCGTCTGGCGAAGCGCTGCATCGAGGGTGGAAAGTCCCGTTACCTTCAGCTCCTTGGCATAGTTGGCGTCGATGGCCGTAACCTGGCCGTTGCTATGCATGATTCCGATTACCTGACCGTCTTTGTTGACGAAAGGACAGCCCACGGCATTATCGGGCACGGTGATGGAGAAGATGTAGTAATTGTAGGTGGTCTTGAACTTCTCTACGCTTGAAATCTCTTCCTGCTGGAATGGTGACTTCTTGATGGAATAGGGAACGAGCCACACCTTGCTGCCTGCCTCCGATTCCTTGGCTGCGATGCGTGCCGCCGGGGTGTTGCCCACCACTCTGAACTTCGCCACATCGTAAAGCTCGTCGGCTCCGAGGAGGGCGTCTACCTCCATCGACTTGCCCGAAGCATCCACGATGCTTGCCTTGAAGGCTCCGATGAATGGCTTGAAGGTACTGATGGCAGTGCCCTTGTTGTCAATAAATACACCCTGCGTGGATGAAATGATGTTTCCATCCTTGTTGAAGGTGGTGAGAGTAAATACGCTCTTGGCTGATTTCTGTACAGCTCCCGGTTGAGCGAATAGGGACGATGCACCCAGCATCAGTCCCAACATAATCATATATATTTTCTTCATATTTCAAAAACAGTCGTTTTTATGG	26	19	1.0	32	Capsule_PRJNA822660_2022_v2.0.3_10_targets	TCCTAGCCCAGGGCATCGCCCTGGGTT	GLM_Capsule	True	False	TCCTAGCCCAGGGCATCGCCCTGGGTT	4.43305	0.868523	1	1	40	0.0	1.0	TPR_8	0.00044	-2.0
14139	AACCCAGGGCGATGCCCTGGGCTAGGA	AACCCAGGGCGATGCCCTGGGCTAGGAGCTTCTGCCCTTTCAGGGCGTATTGGATGTGACTTATGACACACCCTCCTAGGAGCTGTTGGGCCTTCAGCCCGTGCTTGAACCACTTGTGAAACTTCAGTAAACTATCGGCTATACTTCTTAATATATCCTTCTGCACGAGCATCACCCAGCTCCTTTGCCTTCGCCAGATTCTTTAATGCCTCGTCCTTCTGCTTCAATTCTATCTGGAGCAAACCGAGGAGAAGATAGCCGTCGGCGTATTCCGGAGCCAGGGCTATGCACTGCTTGGCAGCACTGACACCCTCCTCAAATCTCTTGACACGCAAATCCAGACTTGCCCACTCGGCAAAATACGTAGGCTCCTTTGGCGAAAGATAGCAGGCACGGGCTATGTCGATGAGCGCCGGCTGCCACATGCGCAATCGAGTCTCACACTTGTAGCGGGTGTAGAAAAACTCCGGATTCACGGGGCGGGCAATGGAATCATACTGGTTGTAATCAGCCAAAGCACTGCGATACTCGCCCTGCTCGTCCAGGAACTGGCCACGAGCCAGATAGTAATTTCCTGCCAATACTCCCGCATCCTTCGATGCTACGATGGCACTATCCAGAAGCACCCTGATTTCTGATGCAGGTGCCTTCAGACGGGTCTTCGACTGAGCAGCCTCCAGATAGAGCTCGCCGCTGCGGATGTCCGTCTTGGTTAAATCCATGAACATATCGTACGCCTTCTGGTAATCACCCTTGGTAAACCAGACGCGGGCTTCCTGATGCTTATACACCGGGTTCGCCTTGATGGCATAAGCCTTCTGCGCCTCCTCAATCGCCTTGTCGTAAGTCCACGCCTTGAAAGCTGAATCACCCTTGTAAACCAGTTTCTGATAAATCAGATCTGAATAGTTGGAGTGAGCCTCATCCTTGGCGTTCGCCTTCTTAATGCCTTCTTCCATCAGTTTGGCTGCCTCCTCAAACTCGTTCTGCTCTACCAGAATCGTACTCTTCTCCTTGTATCCGAAGGCGGAGGTTGGGAAACTGGCGAGGAACTCGTCTGCATACTTGGTGTAGGCTTCACGGCTCAGCTGCGCCTTGTTCAGTGTCATCATGGTGATGGCGTCCTGCTCCACATCAGGCAGGGCGGTGCGGATGCCCGTCTGGCGAAGCGCTGCATCGAGGGTGGAAAGTCCCGTTACCTTCAGCTCCTTGGCATAGTTGGCGTCGATGGCCGTAACCTGGCCGTTGCTATGCATGATTCCGATTACCTGACCGTCTTTGTTGACGAAAGGACAGCCCACGGCATTATCGGGCACGGTGATGGAGAAGATGTAGTAATTGTAGGTGGTCTTGAACTTCTCTACGCTTGAAATCTCTTCCTGCTGGAATGGTGACTTCTTGATGGAATAGGGAACGAGCCACACCTTGCTGCCTGCCTCCGATTCCTTGGCTGCGATGCGTGCCGCCGGGGTGTTGCCCACCACTCTGAACTTCGCCACATCGTAAAGCTCGTCGGCTCCGAGGAGGGCGTCTACCTCCATCGACTTGCCCGAAGCATCCACGATGCTTGCCTTGAAGGCTCCGATGAATGGCTTGAAGGTACTGATGGCAGTGCCCTTGTTGTCAATAAATACACCCTGCGTGGATGAAATGATGTTTCCATCCTTGTTGAAGGTGGTGAGAGTAAATACGCTCTTGGCTGATTTCTGTACAGCTCCCGGTTGAGCGAATAGGGACGATGCACCCAGCATCAGTCCCAACATAATCATATATATTTTCTTCATATTTCAAAAACAGTCGTTTTTATGG	26	19	1.0	32	Capsule_PRJNA822660_2022_v2.0.3_10_targets	TCCTAGCCCAGGGCATCGCCCTGGGTT	GLM_Capsule	True	False	TCCTAGCCCAGGGCATCGCCCTGGGTT	4.43305	0.868523	1	1	40	0.0	1.0	TPR_16	0.00046	-2.0
14139	AACCCAGGGCGATGCCCTGGGCTAGGA	AACCCAGGGCGATGCCCTGGGCTAGGAGCTTCTGCCCTTTCAGGGCGTATTGGATGTGACTTATGACACACCCTCCTAGGAGCTGTTGGGCCTTCAGCCCGTGCTTGAACCACTTGTGAAACTTCAGTAAACTATCGGCTATACTTCTTAATATATCCTTCTGCACGAGCATCACCCAGCTCCTTTGCCTTCGCCAGATTCTTTAATGCCTCGTCCTTCTGCTTCAATTCTATCTGGAGCAAACCGAGGAGAAGATAGCCGTCGGCGTATTCCGGAGCCAGGGCTATGCACTGCTTGGCAGCACTGACACCCTCCTCAAATCTCTTGACACGCAAATCCAGACTTGCCCACTCGGCAAAATACGTAGGCTCCTTTGGCGAAAGATAGCAGGCACGGGCTATGTCGATGAGCGCCGGCTGCCACATGCGCAATCGAGTCTCACACTTGTAGCGGGTGTAGAAAAACTCCGGATTCACGGGGCGGGCAATGGAATCATACTGGTTGTAATCAGCCAAAGCACTGCGATACTCGCCCTGCTCGTCCAGGAACTGGCCACGAGCCAGATAGTAATTTCCTGCCAATACTCCCGCATCCTTCGATGCTACGATGGCACTATCCAGAAGCACCCTGATTTCTGATGCAGGTGCCTTCAGACGGGTCTTCGACTGAGCAGCCTCCAGATAGAGCTCGCCGCTGCGGATGTCCGTCTTGGTTAAATCCATGAACATATCGTACGCCTTCTGGTAATCACCCTTGGTAAACCAGACGCGGGCTTCCTGATGCTTATACACCGGGTTCGCCTTGATGGCATAAGCCTTCTGCGCCTCCTCAATCGCCTTGTCGTAAGTCCACGCCTTGAAAGCTGAATCACCCTTGTAAACCAGTTTCTGATAAATCAGATCTGAATAGTTGGAGTGAGCCTCATCCTTGGCGTTCGCCTTCTTAATGCCTTCTTCCATCAGTTTGGCTGCCTCCTCAAACTCGTTCTGCTCTACCAGAATCGTACTCTTCTCCTTGTATCCGAAGGCGGAGGTTGGGAAACTGGCGAGGAACTCGTCTGCATACTTGGTGTAGGCTTCACGGCTCAGCTGCGCCTTGTTCAGTGTCATCATGGTGATGGCGTCCTGCTCCACATCAGGCAGGGCGGTGCGGATGCCCGTCTGGCGAAGCGCTGCATCGAGGGTGGAAAGTCCCGTTACCTTCAGCTCCTTGGCATAGTTGGCGTCGATGGCCGTAACCTGGCCGTTGCTATGCATGATTCCGATTACCTGACCGTCTTTGTTGACGAAAGGACAGCCCACGGCATTATCGGGCACGGTGATGGAGAAGATGTAGTAATTGTAGGTGGTCTTGAACTTCTCTACGCTTGAAATCTCTTCCTGCTGGAATGGTGACTTCTTGATGGAATAGGGAACGAGCCACACCTTGCTGCCTGCCTCCGATTCCTTGGCTGCGATGCGTGCCGCCGGGGTGTTGCCCACCACTCTGAACTTCGCCACATCGTAAAGCTCGTCGGCTCCGAGGAGGGCGTCTACCTCCATCGACTTGCCCGAAGCATCCACGATGCTTGCCTTGAAGGCTCCGATGAATGGCTTGAAGGTACTGATGGCAGTGCCCTTGTTGTCAATAAATACACCCTGCGTGGATGAAATGATGTTTCCATCCTTGTTGAAGGTGGTGAGAGTAAATACGCTCTTGGCTGATTTCTGTACAGCTCCCGGTTGAGCGAATAGGGACGATGCACCCAGCATCAGTCCCAACATAATCATATATATTTTCTTCATATTTCAAAAACAGTCGTTTTTATGG	26	19	1.0	32	Capsule_PRJNA822660_2022_v2.0.3_10_targets	TCCTAGCCCAGGGCATCGCCCTGGGTT	GLM_Capsule	True	False	TCCTAGCCCAGGGCATCGCCCTGGGTT	4.43305	0.868523	1	1	40	0.0	1.0	Trypsin_2	0.00061	-2.0
337297	TGCGGAAGATGGGACTTGAACCCACAC	TGCGGAAGATGGGACTTGAACCCACACGATCGCATTGATCACAAGATCCTTAGTCTTGCTCGTCTGCCAGTTCCGACACTTCCGCATATCGCATTTCTTTGGGAATTCTTTATTCTCTTCCCTCGCGACATGTAGTAGGATACCAGAAACAACTGACAAAGTCAAGGCTTTTTTTGAAATTTTTCCGTTTTTTTGTGAATTTAATTCAATTCTGCAATTCTGCTGACAGCGACATAAATCTCCTGAATCTTATACCAGGTCGGATAGTCTGTAATTCCCGTCTCAGGAAGTCCAAAGACATCCTGAAATTTACGAACAGAATTCTTTGTCTGCTCGCCATAAATCCCATCTACTCCAACCTTCGGTATCGCCGGATATGCATCGCTAATCACATTCAGCTGTTCCTGAATCTGGCGGACTTTATTTCCTGTTGCCCCGATATTAAGATCATATCCCGGCCAGGAAGAAGGAATCCCCGATACTGCTTCTGCAACATTTACATAAATATCATTTCCATAAAAATACCGAAGAATTTCTATTGGAGAGTACCCCTGATCTCCCAGCGATTTACTGCCCCATTGTGTCATCCATCCGCGGTTTCTGCACTGTACCTGCCGTCCGTCACAGTACTGGGTCAGAATCGGCTGTCTCACATCCGGTCTCGACAGATAATTTTCAAAAAGCTCATCTACGATTCTGGAAATACTGTCAAAAATATTTCTTCCATGAATCCATTTGTGATCATAGGCAGTGGACGATGTAATTGTAAAATCTTTTCCTTTGTTCCGGTACCATTCCGTATAGACTCTGTTCAATGTAAATGACATGATTGCCAGAACATTTGCCCGGATCGTATCATCCGGCCAGGTAGCGTAAATTTCACTGCTCGCCACATTTTTAATATAATCTTTGTAACGAACATAATAATCCTGTGCTGTATTATCATTTACAGGTCCGTCATGAACGACAATATATTCCGGCACAACAACCCGGCTCAGAACAATCTCGCCACTTTCATTTACAGGCTTGATCTCTGCCTCCTCAATCTTTGGCGGATACTCGCCCCACAGAGTATGCGGACCGATCACGATTCGTTCAAAAGAAGCGCCTGCCTGGAAATTCACACTGACTGTCTGCTGGGCAAGAACTCCCGGGAGTACCTGCGTACCCGCTACTTCAGAGTTCTCAAAACCCTCCGCCTCGACCTGAACCGTATATTCCGCATATGGTTGCTGCTCTGACGGTTCCATGCTGTATTCCAGCGGAGGCGTTTTTACATCCAGAACCGGTATCTGTCCGGAGGAATCAGTCCGTACTTCCTCGATCGTCTGTCCGCTCTCTCCGGTATAGGATATTTTTACCCGGGCATTTTCAACCGGACGCTTTCCATCTGCCGTCATTACTGTGACTTTCAATTGACCCTGGTCAACATTTTCCTGCTGCGCCCGAATTTTTTCATAGAATTCCATAAATTTCTCCCGAAAAAACCTCTCAGGATAGTTTATGTCAGGATTCTTCGGAACAGCACAAAAAAATCAGGAGACTACCATATAGAGTCTCCTGCAGAACGAATCATTCCCTCGTCCTCATGTACAACAATATCTTTGCCTTCGGAACCATTTCCTGCATCCACAAAATACAGAATGTCTCCGCAGGCTCTTTCTTTGCCGTTATCTGTCAGCATATTCAGTACTCTGCCCTTAAATACAAGCGTTGCTGAGCCACCACCGTCCAGATTGTACGCATAGTCACATCCCAGATCCAGAAAAACCTGCTGCAGCTCCTGATAAGTCATTCCCTGAGAGCCAC	127	122	0.861111	32	Capsule_PRJNA822660_2022_v2.0.3_10_targets	GTGTGGGTTCAAGTCCCATCTTCCGCA	GLM_Capsule	True	False	GTGTGGGTTCAAGTCCCATCTTCCGCA	6.77929	0.449854	1	1	23	0.0	4.0	bMG3	0.00071	-2.0
256360	GTAACTGTTCAGAGCCAACCTCCAAAA	GTAACTGTTCAGAGCCAACCTCCAAAATGCTACGCATTTCGTCGGTGTGGCGTATCCGCCAAATAAATAGAAAGAAGGGATGAATACAATGGGAACTGCTTATATCAATGAACGTTGCAGGAAGATACTTACATTGCTGCTTATGGCAGAAGATTATATATCTCTGCAACAGTTGGCAGAAGAAACAGGGGTATCTAAAAGAAGTGTCTATTATGATCTTTGTAAGGTAAATGAATGGTTGACAGAACAGGGGATCTCCGAATTAGAAGTGGTTCGTGGTAAAGGAATCCTGATTTCAGAGAAAGATAAGAACATGATCAATGAGGTGATCGATCATAAAGAAGTAGAAGAAAGCTACGTGTTTTCACCGTCAGAGAGAGTGAAAATTATTTATTGTTATATTTTAATTACGCATCTAAGTGAAGCGGTTTATATTGATAAGATTGCAGAGTATTGTCAGGTGAGCCGTAACACGATTTTTAATGATATGCGTGCGGTGGTGGCCCAGCTTCAGGAATACAATTTAACTTTGGTATATGAGAAGAAAAAAGGATATAAGATTTCCGGAGATGTTGTGAGAATCAGAGCATTATTTTTTATGTATTTTAATTCACTGTATCCTTTATTCGAGGCCGGAGTTTTGGATTTTCTCTATCAAGAGCCAATTCGTGAACATTATGAAAAACTACAGGCAATTGCAGAAGAATTAAACACAAAATATGTGAAAGGGGTTCTCTTTGCCTTGGCGTCTCTGGTTCCACTGATGTATAAAGGAGCGAGAAGACCGTATTTTCCAAATTTAAATATGGATAAACTCCTTCCTACACCAGAATATCAGATTGTTCAGAGATATTTTCCTGATCTTGATGAAAAAGAACATATTTATCTGTGTCTGCATCTTCTTGGTTCCAGAGTGGCGGAATCTGTGATTGATGAGATGTTTGATAACCATGCAGATCAGTCAGTTTATGAAATTTCAAAAGCACTTGTGTCAGAGTTTGAAAAGAAAGCATGTATTGAATTTGAAGATAAAGAGGAATTGGAAAGAGCCTTATTTTTACATATTAATTCATCGATGTATCGTTATCAGTATGGTATTCAGATTGGGAATCCACTCAGTGATGATATTATGAGAGAATATCCGAATTTATTTGATATAACAAAGATTGCATCAAAGTATTTGGAACAAATGATCGGACTTCCAATTCCAGATAGTGAGATTGCATATCTTGCACTTCATTTTGGCTCGCATATGAAAATTGCAGAACGTCCGGAGGATCATTTGCGGATTCTGATCGTCTGCGTGAATGGAGTGTCTACTGGAAATATGCTTAAAAGAGAGATTCAGAAACTTTTGCCGTATGCGGAGATTCTTGATGTGGTTGCGGCAGTTGATCTGCTCAATGTCCATGAGCAGTGCGATCTGATTATTTCAACTGTAAAATTGAAGTCTATCGTTCCGGTAATTATTGTACGTCCGATTCTGACAGATTATGACAGAAAAGCAATTTTAAATCATCGTCTGATTGAGAGGCAAAAGAAAACAACAGATGTTACAGAACTTTTTGAAGTGGTTCGAAAATATGTTGATGAAGAAGACTATGAAAGCTTGAAAAAAGATTTAGCTAAATATATGCAGGGAGAATCTGTAAAGCGGCAGATTTCAGATGGGAATAAAAAGACAGGACTTGTAGAGTTTCTTGCAAAAGATCGCATTCGTATAGAAAGAGAAACCTATTCCTGGCAGGAAGCCATTCGAAAATCAGGAGAAATGCTCTTAGAAGCAGGGAGTATTGAACGATGTTATCT	21	16	0.944444	32	Capsule_PRJNA822660_2022_v2.0.3_10_targets	TTTTGGAGGTTGGCTCTGAACAGTTAC	GLM_Capsule	True	False	TTTTGGAGGTTGGCTCTGAACAGTTAC	6.15936	0.373635	1	1	33	0.0	8.0	HTH_7	0.00081	2.0
209346	GCCGGGTAAGGCGAAGCCGCCACCCGG	GCCGGGTAAGGCGAAGCCGCCACCCGGCTTTTTCATATTGGGAGAACGCTATGGGAATCGCACTGGTTACCGGCGGCAGTCGTGGCATTGGGCGGGCGACCGCGTTGCAGCTGGCAGATGAGGGTTACACGGTTGCCGTTAATTTTCATCATAATATTCGGGCTGCCACCGAGGTGGTGAATAAGATAGTCGCCGCCGGCGGGAACGCGTTTACCCTGCGTGCAGATATCAGTGACGAAGCGCAGGTCGTGGCGATGTTCGAATCGATCGACCGTGAAAATGAGCCGCTGGTGGCGCTGGTCAATAATGCCGGGATTTTGTTTGAACAAAGTACAATCGAAAACCTCTCTGCCGAGCGGATTAACCGCGTGTTGGCGACCAACGTGACGGGGTATTTCCTCTGCTGTCGCGAAGCGGTCAAGCGGATGTCGCACAAACACGGCGGTCACGGCGGGGCGATTGTGAACGTGTCGTCAGCGGCGTCGCGGCTGGGCGCGCCGGGGGAATATGTTGACTATGCGGCGTCGAAAGGGGCTGTCGATTCTCTGACGACGGGACTGGCGCTGGAGGTGGCGGCGCAGGGTATACGGGTCAACGGTGTGCGTCCGGGGCTAATTTACACCGAAATCCACGCCTCCGGCGGCGAGCCTGGACGGGTGGATCGCGTGAAGTCGATGTTACCTATGCAGCGCGGCGGACAGCCGGAAGAGGTGGCGCAGGCCATTGCCTGGCTGCTGAGCGAGAAAGCGTCGTATGTCACGGGCAGTTTTCTGGAACTGGCGGGCGGGAAGTAATGTAATGTTTGCCGGATAACGCTGCGCGATATCCGGCTTATATTCCCTTTCCCGAAAGAGCATGTAGGCCGGATAAGGCGTTTACACCGTCATCCGGCAAAAGCTCACAGCACCTCGCCGTTGCTGGCGATCACGGCTTTGTACCAGTCGAAACTCTTCTTGCGTGAACGGGACATGTCACCCGTACCGTCGTCGTGCTTGTTCACATAGATAAAGCCATAACGTTTGCTGTACTGGCCGGTGGTGAAAGAGACGCAGTCGATACAGCCCCATGGCGTGTAACCCATCAGATCCACACCGTCATACGTGACCGCCTTCATCATCTCTTCGATATGGGCGCGCAGATAGTCAATGCGGTAGTCGTCGTTAATGCTGCCATCGTCTTCTACTTTATCGTAAGCGCCAAAGCCGTTTTCAACGATGAACAACGGTTTCTGGTAACGTTCATACAGTTCGCACAGCGAGTAGCGCAGACCCACCGGGTCAATCTGCCAGCCCCAGTCGGAGGCTTTGACGTGCGGATTCGGTACGCTGCCTTCGAACCCCGAAATGGCATCGCCACTGCCGCCTTCGGCCTTCACTGCGTTGGTCATGTAGTAACTGAAGCCGAGGTAATCGCAGGTACCTTCACGCAGAATCGCGGTATCGCCGTCTTCCATTTTAATGTTAAAGCCGCGACGCTCCCACTCGTTGAGGACATAGGACGGGTAGTAACCGCGCAACTGAACGTCAGTGAAAACATAACGCTCGCGCATGGATTCCTGGGCGAACATGACGTCTTCTGGCTTGCAGGAGAACGGATACAGCGCGACCATCGCCAGCATACAGCCCACCTTCATCTCCGGATTGATGCGACGCGCCGCCTTCACGGCTAACGCGCTGGCAACAAACTGGTGGTGCAGCACCTGGTACATGGTCTCTTCCGGGTTTTCGTGCTCGGTATAAACAACGCCAGAGCAGCAATAGCCAAACAGCGGCGCACGCCAGTTGCGCTGGTTGTTGATTTCGTTGAAGG	21	19	0.067857	32	Capsule_PRJNA822660_2022_v2.0.3_10_targets	CCGGGTGGCGGCTTCGCCTTACCCGGC	GLM_Capsule	True	False	CCGGGTGGCGGCTTCGCCTTACCCGGC	6.52786	0.504321	1	1	101	0.0	93.0	Epimerase	0.001	3.0
276046	GTGTTTGAAAAATCATTCCAGCAATCT	GTGTTTGAAAAATCATTCCAGCAATCTGCACGCCCAATTTGCGGTATATTTTGCCTTCATTCAGTTGATGTAGCCCACTACGCCGCCCTCATTCAGGCAAAATCTCCCGCAAATTGTAACACACATCTTGCAGAAAGCATTTTTCAAACACGCTCTAGAATTTGAACGCAGCTGATAAAAATCTTTTTACAAAATTAAGAATGGAGAGAATCTGCGAGTACATAAAAATATTTGGAGGATTACAGATAAGTGGAAAAGGAATTACATGGAAAGCTGCTTACAATCCCTGAACATGTGGCGATTATTTTAGATGGGAATGGACGCTGGGCGAAGAAGCGTTTTATGCCGAGAAATTATGGACATTCACAGGGAGCGAAGACAGTAGAACAGATTTGTGAAGATGCGTGGGATATTGGAATTAAGTACCTTACTGTATACGCATTTTCAACAGAGAACTGGAAACGTCCAGAAAAAGAAGTAAAGGCGTTAATGAAGCTTTTAAGAAAGTATTTAAAAGATTGTATCGAAAGAACAGCTAAGAATAATATGCGTGTCCGTGTTATTGGTGAAAAGAGCCGTCTGGATGATGATATCAGAGCCGCGATTGATGAATTAGAGGAAGTGTCTGCAGCGAATACAGGTCTTAATTTTACGATTGCGCTCAATTACGGAAGTCGTGATGAGATGGTAAGAGCGATGCGTCATATGGCACAGGATTGTAAAGATGGAGCATTTGATCCGGAGGAGATCACTGAGGAGAAATTTGCTTCTTACCTTGATACAAAGGATTTGCCAGATCCGGATTTGATGATTCGAACCAGTGGGGAACAGAGACTTTCTAACTGGATGCTTTGGCAGCTTGCTTATGCAGAATTTTATTTTACAGATGTACTTTGGCCAGATTTTGATAAAGAAGAATTAATACGGGCAGTGGAGTACTATAATACTAGAGACCGCCGTTTTGGTGGAGTCTGATAGGGAGGACAGCGATGTTTAAGCAGAGATTAATTAGCGGAATTATTCTGGTACTTATTGCTTTTGTTACACTGTATTATGGTGGATTTTTGACATTCTTTGTAGTGGGAGCTATTTCCCTGATTGGTGTATTTGAGCTATTGAGAGTAATTCAGATGGAGAAGTCTGCACTTGGAGTCATTGTATATACGGGAAGTGTATTGTATTATTTATTATTACTTCTTGGATTGGAACAGTATGTAATGCAACTGGCATTATTAGTATTGATTTTGCTTATTGCAGTGTACGTTTTTACTTTTCCAAAGTATGAGATTTCTAGTATAGCAATCTCTTATTTTGCATTATTTTATGTTACAGTGATGCTTTCTTGTATTTATCGGATTCGTATGCTTTCTGATGGAGCATATATGGTTGTTCTCGTATTTTTGAGTGCGTGGGGTAATGATACATTAGCATACTGTACGGGACGATTAATTGGCAAACATAAGATGTCTCCGATATTAAGTCCGAAGAAGACAGTTGAGGGAGCCATTGGAGGAGTAATTGGGGCAGGATTGTTAGGATGCCTTTATGGATTATTTGCGAAACAGTTCCTTTCAGTTAATTACAATCTAATTGTTGTATTTGGTATAGTTTGTGCTGTTGGAGGTCTTATCAGTATTATCGGAGATTTAGGTGCTTCTGCGATAAAGAGAAATTATGATATTAAGGATTACAGTCATCTGATACCAGGACATGGAGGAATCCTTGACCGTTTTGACAGTATCATATTTACGGCACCGATTATTTATTATATGTTAGTAATGGTGGTGGGATTAAAATGAAAAAGATAGC	150	131	0.528736	32	Capsule_PRJNA822660_2022_v2.0.3_10_targets	AGATTGCTGGAATGATTTTTCAAACAC	GLM_Capsule	True	False	AGATTGCTGGAATGATTTTTCAAACAC	3.69032	0.313311	1	1	4	0.0	15.0	DUF92	0.0012	3.0
256360	GTAACTGTTCAGAGCCAACCTCCAAAA	GTAACTGTTCAGAGCCAACCTCCAAAATGCTACGCATTTCGTCGGTGTGGCGTATCCGCCAAATAAATAGAAAGAAGGGATGAATACAATGGGAACTGCTTATATCAATGAACGTTGCAGGAAGATACTTACATTGCTGCTTATGGCAGAAGATTATATATCTCTGCAACAGTTGGCAGAAGAAACAGGGGTATCTAAAAGAAGTGTCTATTATGATCTTTGTAAGGTAAATGAATGGTTGACAGAACAGGGGATCTCCGAATTAGAAGTGGTTCGTGGTAAAGGAATCCTGATTTCAGAGAAAGATAAGAACATGATCAATGAGGTGATCGATCATAAAGAAGTAGAAGAAAGCTACGTGTTTTCACCGTCAGAGAGAGTGAAAATTATTTATTGTTATATTTTAATTACGCATCTAAGTGAAGCGGTTTATATTGATAAGATTGCAGAGTATTGTCAGGTGAGCCGTAACACGATTTTTAATGATATGCGTGCGGTGGTGGCCCAGCTTCAGGAATACAATTTAACTTTGGTATATGAGAAGAAAAAAGGATATAAGATTTCCGGAGATGTTGTGAGAATCAGAGCATTATTTTTTATGTATTTTAATTCACTGTATCCTTTATTCGAGGCCGGAGTTTTGGATTTTCTCTATCAAGAGCCAATTCGTGAACATTATGAAAAACTACAGGCAATTGCAGAAGAATTAAACACAAAATATGTGAAAGGGGTTCTCTTTGCCTTGGCGTCTCTGGTTCCACTGATGTATAAAGGAGCGAGAAGACCGTATTTTCCAAATTTAAATATGGATAAACTCCTTCCTACACCAGAATATCAGATTGTTCAGAGATATTTTCCTGATCTTGATGAAAAAGAACATATTTATCTGTGTCTGCATCTTCTTGGTTCCAGAGTGGCGGAATCTGTGATTGATGAGATGTTTGATAACCATGCAGATCAGTCAGTTTATGAAATTTCAAAAGCACTTGTGTCAGAGTTTGAAAAGAAAGCATGTATTGAATTTGAAGATAAAGAGGAATTGGAAAGAGCCTTATTTTTACATATTAATTCATCGATGTATCGTTATCAGTATGGTATTCAGATTGGGAATCCACTCAGTGATGATATTATGAGAGAATATCCGAATTTATTTGATATAACAAAGATTGCATCAAAGTATTTGGAACAAATGATCGGACTTCCAATTCCAGATAGTGAGATTGCATATCTTGCACTTCATTTTGGCTCGCATATGAAAATTGCAGAACGTCCGGAGGATCATTTGCGGATTCTGATCGTCTGCGTGAATGGAGTGTCTACTGGAAATATGCTTAAAAGAGAGATTCAGAAACTTTTGCCGTATGCGGAGATTCTTGATGTGGTTGCGGCAGTTGATCTGCTCAATGTCCATGAGCAGTGCGATCTGATTATTTCAACTGTAAAATTGAAGTCTATCGTTCCGGTAATTATTGTACGTCCGATTCTGACAGATTATGACAGAAAAGCAATTTTAAATCATCGTCTGATTGAGAGGCAAAAGAAAACAACAGATGTTACAGAACTTTTTGAAGTGGTTCGAAAATATGTTGATGAAGAAGACTATGAAAGCTTGAAAAAAGATTTAGCTAAATATATGCAGGGAGAATCTGTAAAGCGGCAGATTTCAGATGGGAATAAAAAGACAGGACTTGTAGAGTTTCTTGCAAAAGATCGCATTCGTATAGAAAGAGAAACCTATTCCTGGCAGGAAGCCATTCGAAAATCAGGAGAAATGCTCTTAGAAGCAGGGAGTATTGAACGATGTTATCT	21	16	0.944444	32	Capsule_PRJNA822660_2022_v2.0.3_10_targets	TTTTGGAGGTTGGCTCTGAACAGTTAC	GLM_Capsule	True	False	TTTTGGAGGTTGGCTCTGAACAGTTAC	6.15936	0.373635	1	1	33	0.0	8.0	HTH_Tnp_1_2	0.0017	2.0
337297	TGCGGAAGATGGGACTTGAACCCACAC	TGCGGAAGATGGGACTTGAACCCACACGATCGCATTGATCACAAGATCCTTAGTCTTGCTCGTCTGCCAGTTCCGACACTTCCGCATATCGCATTTCTTTGGGAATTCTTTATTCTCTTCCCTCGCGACATGTAGTAGGATACCAGAAACAACTGACAAAGTCAAGGCTTTTTTTGAAATTTTTCCGTTTTTTTGTGAATTTAATTCAATTCTGCAATTCTGCTGACAGCGACATAAATCTCCTGAATCTTATACCAGGTCGGATAGTCTGTAATTCCCGTCTCAGGAAGTCCAAAGACATCCTGAAATTTACGAACAGAATTCTTTGTCTGCTCGCCATAAATCCCATCTACTCCAACCTTCGGTATCGCCGGATATGCATCGCTAATCACATTCAGCTGTTCCTGAATCTGGCGGACTTTATTTCCTGTTGCCCCGATATTAAGATCATATCCCGGCCAGGAAGAAGGAATCCCCGATACTGCTTCTGCAACATTTACATAAATATCATTTCCATAAAAATACCGAAGAATTTCTATTGGAGAGTACCCCTGATCTCCCAGCGATTTACTGCCCCATTGTGTCATCCATCCGCGGTTTCTGCACTGTACCTGCCGTCCGTCACAGTACTGGGTCAGAATCGGCTGTCTCACATCCGGTCTCGACAGATAATTTTCAAAAAGCTCATCTACGATTCTGGAAATACTGTCAAAAATATTTCTTCCATGAATCCATTTGTGATCATAGGCAGTGGACGATGTAATTGTAAAATCTTTTCCTTTGTTCCGGTACCATTCCGTATAGACTCTGTTCAATGTAAATGACATGATTGCCAGAACATTTGCCCGGATCGTATCATCCGGCCAGGTAGCGTAAATTTCACTGCTCGCCACATTTTTAATATAATCTTTGTAACGAACATAATAATCCTGTGCTGTATTATCATTTACAGGTCCGTCATGAACGACAATATATTCCGGCACAACAACCCGGCTCAGAACAATCTCGCCACTTTCATTTACAGGCTTGATCTCTGCCTCCTCAATCTTTGGCGGATACTCGCCCCACAGAGTATGCGGACCGATCACGATTCGTTCAAAAGAAGCGCCTGCCTGGAAATTCACACTGACTGTCTGCTGGGCAAGAACTCCCGGGAGTACCTGCGTACCCGCTACTTCAGAGTTCTCAAAACCCTCCGCCTCGACCTGAACCGTATATTCCGCATATGGTTGCTGCTCTGACGGTTCCATGCTGTATTCCAGCGGAGGCGTTTTTACATCCAGAACCGGTATCTGTCCGGAGGAATCAGTCCGTACTTCCTCGATCGTCTGTCCGCTCTCTCCGGTATAGGATATTTTTACCCGGGCATTTTCAACCGGACGCTTTCCATCTGCCGTCATTACTGTGACTTTCAATTGACCCTGGTCAACATTTTCCTGCTGCGCCCGAATTTTTTCATAGAATTCCATAAATTTCTCCCGAAAAAACCTCTCAGGATAGTTTATGTCAGGATTCTTCGGAACAGCACAAAAAAATCAGGAGACTACCATATAGAGTCTCCTGCAGAACGAATCATTCCCTCGTCCTCATGTACAACAATATCTTTGCCTTCGGAACCATTTCCTGCATCCACAAAATACAGAATGTCTCCGCAGGCTCTTTCTTTGCCGTTATCTGTCAGCATATTCAGTACTCTGCCCTTAAATACAAGCGTTGCTGAGCCACCACCGTCCAGATTGTACGCATAGTCACATCCCAGATCCAGAAAAACCTGCTGCAGCTCCTGATAAGTCATTCCCTGAGAGCCAC	127	122	0.861111	32	Capsule_PRJNA822660_2022_v2.0.3_10_targets	GTGTGGGTTCAAGTCCCATCTTCCGCA	GLM_Capsule	True	False	GTGTGGGTTCAAGTCCCATCTTCCGCA	6.77929	0.449854	1	1	23	0.0	4.0	SpoIID	0.0019	-2.0
256360	GTAACTGTTCAGAGCCAACCTCCAAAA	GTAACTGTTCAGAGCCAACCTCCAAAATGCTACGCATTTCGTCGGTGTGGCGTATCCGCCAAATAAATAGAAAGAAGGGATGAATACAATGGGAACTGCTTATATCAATGAACGTTGCAGGAAGATACTTACATTGCTGCTTATGGCAGAAGATTATATATCTCTGCAACAGTTGGCAGAAGAAACAGGGGTATCTAAAAGAAGTGTCTATTATGATCTTTGTAAGGTAAATGAATGGTTGACAGAACAGGGGATCTCCGAATTAGAAGTGGTTCGTGGTAAAGGAATCCTGATTTCAGAGAAAGATAAGAACATGATCAATGAGGTGATCGATCATAAAGAAGTAGAAGAAAGCTACGTGTTTTCACCGTCAGAGAGAGTGAAAATTATTTATTGTTATATTTTAATTACGCATCTAAGTGAAGCGGTTTATATTGATAAGATTGCAGAGTATTGTCAGGTGAGCCGTAACACGATTTTTAATGATATGCGTGCGGTGGTGGCCCAGCTTCAGGAATACAATTTAACTTTGGTATATGAGAAGAAAAAAGGATATAAGATTTCCGGAGATGTTGTGAGAATCAGAGCATTATTTTTTATGTATTTTAATTCACTGTATCCTTTATTCGAGGCCGGAGTTTTGGATTTTCTCTATCAAGAGCCAATTCGTGAACATTATGAAAAACTACAGGCAATTGCAGAAGAATTAAACACAAAATATGTGAAAGGGGTTCTCTTTGCCTTGGCGTCTCTGGTTCCACTGATGTATAAAGGAGCGAGAAGACCGTATTTTCCAAATTTAAATATGGATAAACTCCTTCCTACACCAGAATATCAGATTGTTCAGAGATATTTTCCTGATCTTGATGAAAAAGAACATATTTATCTGTGTCTGCATCTTCTTGGTTCCAGAGTGGCGGAATCTGTGATTGATGAGATGTTTGATAACCATGCAGATCAGTCAGTTTATGAAATTTCAAAAGCACTTGTGTCAGAGTTTGAAAAGAAAGCATGTATTGAATTTGAAGATAAAGAGGAATTGGAAAGAGCCTTATTTTTACATATTAATTCATCGATGTATCGTTATCAGTATGGTATTCAGATTGGGAATCCACTCAGTGATGATATTATGAGAGAATATCCGAATTTATTTGATATAACAAAGATTGCATCAAAGTATTTGGAACAAATGATCGGACTTCCAATTCCAGATAGTGAGATTGCATATCTTGCACTTCATTTTGGCTCGCATATGAAAATTGCAGAACGTCCGGAGGATCATTTGCGGATTCTGATCGTCTGCGTGAATGGAGTGTCTACTGGAAATATGCTTAAAAGAGAGATTCAGAAACTTTTGCCGTATGCGGAGATTCTTGATGTGGTTGCGGCAGTTGATCTGCTCAATGTCCATGAGCAGTGCGATCTGATTATTTCAACTGTAAAATTGAAGTCTATCGTTCCGGTAATTATTGTACGTCCGATTCTGACAGATTATGACAGAAAAGCAATTTTAAATCATCGTCTGATTGAGAGGCAAAAGAAAACAACAGATGTTACAGAACTTTTTGAAGTGGTTCGAAAATATGTTGATGAAGAAGACTATGAAAGCTTGAAAAAAGATTTAGCTAAATATATGCAGGGAGAATCTGTAAAGCGGCAGATTTCAGATGGGAATAAAAAGACAGGACTTGTAGAGTTTCTTGCAAAAGATCGCATTCGTATAGAAAGAGAAACCTATTCCTGGCAGGAAGCCATTCGAAAATCAGGAGAAATGCTCTTAGAAGCAGGGAGTATTGAACGATGTTATCT	21	16	0.944444	32	Capsule_PRJNA822660_2022_v2.0.3_10_targets	TTTTGGAGGTTGGCTCTGAACAGTTAC	GLM_Capsule	True	False	TTTTGGAGGTTGGCTCTGAACAGTTAC	6.15936	0.373635	1	1	33	0.0	8.0	HTH_10	0.002	2.0
14139	AACCCAGGGCGATGCCCTGGGCTAGGA	AACCCAGGGCGATGCCCTGGGCTAGGAGCTTCTGCCCTTTCAGGGCGTATTGGATGTGACTTATGACACACCCTCCTAGGAGCTGTTGGGCCTTCAGCCCGTGCTTGAACCACTTGTGAAACTTCAGTAAACTATCGGCTATACTTCTTAATATATCCTTCTGCACGAGCATCACCCAGCTCCTTTGCCTTCGCCAGATTCTTTAATGCCTCGTCCTTCTGCTTCAATTCTATCTGGAGCAAACCGAGGAGAAGATAGCCGTCGGCGTATTCCGGAGCCAGGGCTATGCACTGCTTGGCAGCACTGACACCCTCCTCAAATCTCTTGACACGCAAATCCAGACTTGCCCACTCGGCAAAATACGTAGGCTCCTTTGGCGAAAGATAGCAGGCACGGGCTATGTCGATGAGCGCCGGCTGCCACATGCGCAATCGAGTCTCACACTTGTAGCGGGTGTAGAAAAACTCCGGATTCACGGGGCGGGCAATGGAATCATACTGGTTGTAATCAGCCAAAGCACTGCGATACTCGCCCTGCTCGTCCAGGAACTGGCCACGAGCCAGATAGTAATTTCCTGCCAATACTCCCGCATCCTTCGATGCTACGATGGCACTATCCAGAAGCACCCTGATTTCTGATGCAGGTGCCTTCAGACGGGTCTTCGACTGAGCAGCCTCCAGATAGAGCTCGCCGCTGCGGATGTCCGTCTTGGTTAAATCCATGAACATATCGTACGCCTTCTGGTAATCACCCTTGGTAAACCAGACGCGGGCTTCCTGATGCTTATACACCGGGTTCGCCTTGATGGCATAAGCCTTCTGCGCCTCCTCAATCGCCTTGTCGTAAGTCCACGCCTTGAAAGCTGAATCACCCTTGTAAACCAGTTTCTGATAAATCAGATCTGAATAGTTGGAGTGAGCCTCATCCTTGGCGTTCGCCTTCTTAATGCCTTCTTCCATCAGTTTGGCTGCCTCCTCAAACTCGTTCTGCTCTACCAGAATCGTACTCTTCTCCTTGTATCCGAAGGCGGAGGTTGGGAAACTGGCGAGGAACTCGTCTGCATACTTGGTGTAGGCTTCACGGCTCAGCTGCGCCTTGTTCAGTGTCATCATGGTGATGGCGTCCTGCTCCACATCAGGCAGGGCGGTGCGGATGCCCGTCTGGCGAAGCGCTGCATCGAGGGTGGAAAGTCCCGTTACCTTCAGCTCCTTGGCATAGTTGGCGTCGATGGCCGTAACCTGGCCGTTGCTATGCATGATTCCGATTACCTGACCGTCTTTGTTGACGAAAGGACAGCCCACGGCATTATCGGGCACGGTGATGGAGAAGATGTAGTAATTGTAGGTGGTCTTGAACTTCTCTACGCTTGAAATCTCTTCCTGCTGGAATGGTGACTTCTTGATGGAATAGGGAACGAGCCACACCTTGCTGCCTGCCTCCGATTCCTTGGCTGCGATGCGTGCCGCCGGGGTGTTGCCCACCACTCTGAACTTCGCCACATCGTAAAGCTCGTCGGCTCCGAGGAGGGCGTCTACCTCCATCGACTTGCCCGAAGCATCCACGATGCTTGCCTTGAAGGCTCCGATGAATGGCTTGAAGGTACTGATGGCAGTGCCCTTGTTGTCAATAAATACACCCTGCGTGGATGAAATGATGTTTCCATCCTTGTTGAAGGTGGTGAGAGTAAATACGCTCTTGGCTGATTTCTGTACAGCTCCCGGTTGAGCGAATAGGGACGATGCACCCAGCATCAGTCCCAACATAATCATATATATTTTCTTCATATTTCAAAAACAGTCGTTTTTATGG	26	19	1.0	32	Capsule_PRJNA822660_2022_v2.0.3_10_targets	TCCTAGCCCAGGGCATCGCCCTGGGTT	GLM_Capsule	True	False	TCCTAGCCCAGGGCATCGCCCTGGGTT	4.43305	0.868523	1	1	40	0.0	1.0	TPR_9	0.0022	-2.0
286363	GTTTTGCAAGCATAGCGTTTGGATATC	GTTTTGCAAGCATAGCGTTTGGATATCCAAACGCACATTTTGGGGCGGTGCCCCAAACCCCGTTGCGTACCGATGGAGGTGAGCAAAGGTGAGTGAAACATTGTTTGCCGCTTTTACCGAAAATCCCCGAAGCCTGTCGCAACTGCGCAGAGGTGCCGGATCGTATGTCCTGGCACCATGTCAGATCAAAGAGGTGCTGGAATTGCCCGATACTGACTACACGGCTTTGGCAGATGATTTTAGGGCCGACTACACCTTTATGCGGGATCATGCGGCGGCTATGTCCATTGTACCGGGAGATCGTATGGATTGCCTGCTGATCACGACCGAAGCACGGAATCAAGGTATTCTGATGTCACAGTTTAGAGGGAACCGATACATCAAGTACATTGCCGATTTGCCGAAGTTAGGACTGGATTTGGCCGGGGTTCCCGTCTGCCGCGAAGCGTTGGTCAAGCTACCCCGGCAGCCAAAGAAAGCAAAACGACTGGGCAAAAATCAAGAGCGGTGATCCCATGCGCAAGCGCGGCCATGTGATTCCTCTGCGGCTGACAGATCAAGAGCTGGCGCATCTGAACCGCTGCGCCGCGGCCAGCGGCCTGCCGCGCGAGGAATATCTGCGCAGCCTCATCATGGGCAAGACGATCACGCCGCGCCCCTGCACCCATCATGCCGACCTGCTGCGCAAGGTAGCGGGGTTATGCAACAATGCCAATCAGCTGGCCCGCCGCGCCAACAGCACCGGCATGGCCGGTCCGGAGAGCGTGGAAGAGATGGCACGCATTGCGCGGGTGGTGTGGGAAGAAGTGCGAGAAAATTGGTAAGCATGAAGGGGCCTGCTGCAAAATTCGGCCAAGAGTACGGCGGGTTATTGAAAAATTCACAACTTTACGGTATAATGCAAATACAATAGAGGGCGGGGGGTGAACATCATGCCTGATGAAGCACTGGACGCGGCGCTGTCGATTGGGGAATACAGTTCCCGATCCGATGCAGCCTGCAAAGAGGCCCTGGCCTGCAAGGAAGTGCTGGTTCGGATCTTGCAAGGGTGTGTGCCGGAATATCGGAACTGCACCGAGGAAGAGATTGCCGCCTGCATTGAGGGACAACCGCTTGTCGGGGAATTGCCCGTAGACCGTGACCTGACCAATCCACACCGTACCGAAAAGATCAAGGGCAACAACACGGAGGACAAAACGGTATCGGAGGGTACGGTTCTGTATGACATCCAGTTTGATGCGCTGCTCCCCCACACGAAGGATCGCGCCCGCCTGATCATCAACCTGGAAGCGCAGGCAGATTTTACCCCCACCGACAAAAAGCATGGGACGTATCATCTGGTGACACGCGGCGTATACTATTGCGCCAGAATGATTTCCGCACAGAAAGGCATTGAGTTCACCGGCTCCCAGTACGAAAATATTGCCAAAGTATATTCGATTTGGATCTGTATGTCGCCGAGCGAAGAGTGGCGCGGTGCGGTCAATTCGTACAGCCTGGCGGAAACGAACCTGTGCGGCGAGCAGCACGAGGACAAGGGAAATTACGATAAGCTGTGCGTGATCCTGCTCTGCCTTGGGGAAAACAGCAAGATCAGAGAAAGTGAACTGATTGCTTTTTTGAACACGCTGCTTTCTGATAAGCTGAGCAAAAACGAAAAGAGTACACAGCTTGAAGAGCAATTCGGATTTCAAGCCAGCGAAAGGCTGGAAGGGAGGCTAAACGAAATGTGCAATTACAGCAAATTTGTGGCAGACCGCGGCGAGGAGCGCGGCATGGCCAAGGGCATGGCTCAGGGTGAAGAAAAGG	28	26	0.870968	32	Capsule_PRJNA822660_2022_v2.0.3_10_targets	GATATCCAAACGCTATGCTTGCAAAAC	GLM_Capsule	True	False	GATATCCAAACGCTATGCTTGCAAAAC	4.22116	0.527064	1	1	30	0.0		PDDEXK_2	0.0025	3.0
256360	GTAACTGTTCAGAGCCAACCTCCAAAA	GTAACTGTTCAGAGCCAACCTCCAAAATGCTACGCATTTCGTCGGTGTGGCGTATCCGCCAAATAAATAGAAAGAAGGGATGAATACAATGGGAACTGCTTATATCAATGAACGTTGCAGGAAGATACTTACATTGCTGCTTATGGCAGAAGATTATATATCTCTGCAACAGTTGGCAGAAGAAACAGGGGTATCTAAAAGAAGTGTCTATTATGATCTTTGTAAGGTAAATGAATGGTTGACAGAACAGGGGATCTCCGAATTAGAAGTGGTTCGTGGTAAAGGAATCCTGATTTCAGAGAAAGATAAGAACATGATCAATGAGGTGATCGATCATAAAGAAGTAGAAGAAAGCTACGTGTTTTCACCGTCAGAGAGAGTGAAAATTATTTATTGTTATATTTTAATTACGCATCTAAGTGAAGCGGTTTATATTGATAAGATTGCAGAGTATTGTCAGGTGAGCCGTAACACGATTTTTAATGATATGCGTGCGGTGGTGGCCCAGCTTCAGGAATACAATTTAACTTTGGTATATGAGAAGAAAAAAGGATATAAGATTTCCGGAGATGTTGTGAGAATCAGAGCATTATTTTTTATGTATTTTAATTCACTGTATCCTTTATTCGAGGCCGGAGTTTTGGATTTTCTCTATCAAGAGCCAATTCGTGAACATTATGAAAAACTACAGGCAATTGCAGAAGAATTAAACACAAAATATGTGAAAGGGGTTCTCTTTGCCTTGGCGTCTCTGGTTCCACTGATGTATAAAGGAGCGAGAAGACCGTATTTTCCAAATTTAAATATGGATAAACTCCTTCCTACACCAGAATATCAGATTGTTCAGAGATATTTTCCTGATCTTGATGAAAAAGAACATATTTATCTGTGTCTGCATCTTCTTGGTTCCAGAGTGGCGGAATCTGTGATTGATGAGATGTTTGATAACCATGCAGATCAGTCAGTTTATGAAATTTCAAAAGCACTTGTGTCAGAGTTTGAAAAGAAAGCATGTATTGAATTTGAAGATAAAGAGGAATTGGAAAGAGCCTTATTTTTACATATTAATTCATCGATGTATCGTTATCAGTATGGTATTCAGATTGGGAATCCACTCAGTGATGATATTATGAGAGAATATCCGAATTTATTTGATATAACAAAGATTGCATCAAAGTATTTGGAACAAATGATCGGACTTCCAATTCCAGATAGTGAGATTGCATATCTTGCACTTCATTTTGGCTCGCATATGAAAATTGCAGAACGTCCGGAGGATCATTTGCGGATTCTGATCGTCTGCGTGAATGGAGTGTCTACTGGAAATATGCTTAAAAGAGAGATTCAGAAACTTTTGCCGTATGCGGAGATTCTTGATGTGGTTGCGGCAGTTGATCTGCTCAATGTCCATGAGCAGTGCGATCTGATTATTTCAACTGTAAAATTGAAGTCTATCGTTCCGGTAATTATTGTACGTCCGATTCTGACAGATTATGACAGAAAAGCAATTTTAAATCATCGTCTGATTGAGAGGCAAAAGAAAACAACAGATGTTACAGAACTTTTTGAAGTGGTTCGAAAATATGTTGATGAAGAAGACTATGAAAGCTTGAAAAAAGATTTAGCTAAATATATGCAGGGAGAATCTGTAAAGCGGCAGATTTCAGATGGGAATAAAAAGACAGGACTTGTAGAGTTTCTTGCAAAAGATCGCATTCGTATAGAAAGAGAAACCTATTCCTGGCAGGAAGCCATTCGAAAATCAGGAGAAATGCTCTTAGAAGCAGGGAGTATTGAACGATGTTATCT	21	16	0.944444	32	Capsule_PRJNA822660_2022_v2.0.3_10_targets	TTTTGGAGGTTGGCTCTGAACAGTTAC	GLM_Capsule	True	False	TTTTGGAGGTTGGCTCTGAACAGTTAC	6.15936	0.373635	1	1	33	0.0	8.0	Sigma70_r4_2	0.0027	2.0
256360	GTAACTGTTCAGAGCCAACCTCCAAAA	GTAACTGTTCAGAGCCAACCTCCAAAATGCTACGCATTTCGTCGGTGTGGCGTATCCGCCAAATAAATAGAAAGAAGGGATGAATACAATGGGAACTGCTTATATCAATGAACGTTGCAGGAAGATACTTACATTGCTGCTTATGGCAGAAGATTATATATCTCTGCAACAGTTGGCAGAAGAAACAGGGGTATCTAAAAGAAGTGTCTATTATGATCTTTGTAAGGTAAATGAATGGTTGACAGAACAGGGGATCTCCGAATTAGAAGTGGTTCGTGGTAAAGGAATCCTGATTTCAGAGAAAGATAAGAACATGATCAATGAGGTGATCGATCATAAAGAAGTAGAAGAAAGCTACGTGTTTTCACCGTCAGAGAGAGTGAAAATTATTTATTGTTATATTTTAATTACGCATCTAAGTGAAGCGGTTTATATTGATAAGATTGCAGAGTATTGTCAGGTGAGCCGTAACACGATTTTTAATGATATGCGTGCGGTGGTGGCCCAGCTTCAGGAATACAATTTAACTTTGGTATATGAGAAGAAAAAAGGATATAAGATTTCCGGAGATGTTGTGAGAATCAGAGCATTATTTTTTATGTATTTTAATTCACTGTATCCTTTATTCGAGGCCGGAGTTTTGGATTTTCTCTATCAAGAGCCAATTCGTGAACATTATGAAAAACTACAGGCAATTGCAGAAGAATTAAACACAAAATATGTGAAAGGGGTTCTCTTTGCCTTGGCGTCTCTGGTTCCACTGATGTATAAAGGAGCGAGAAGACCGTATTTTCCAAATTTAAATATGGATAAACTCCTTCCTACACCAGAATATCAGATTGTTCAGAGATATTTTCCTGATCTTGATGAAAAAGAACATATTTATCTGTGTCTGCATCTTCTTGGTTCCAGAGTGGCGGAATCTGTGATTGATGAGATGTTTGATAACCATGCAGATCAGTCAGTTTATGAAATTTCAAAAGCACTTGTGTCAGAGTTTGAAAAGAAAGCATGTATTGAATTTGAAGATAAAGAGGAATTGGAAAGAGCCTTATTTTTACATATTAATTCATCGATGTATCGTTATCAGTATGGTATTCAGATTGGGAATCCACTCAGTGATGATATTATGAGAGAATATCCGAATTTATTTGATATAACAAAGATTGCATCAAAGTATTTGGAACAAATGATCGGACTTCCAATTCCAGATAGTGAGATTGCATATCTTGCACTTCATTTTGGCTCGCATATGAAAATTGCAGAACGTCCGGAGGATCATTTGCGGATTCTGATCGTCTGCGTGAATGGAGTGTCTACTGGAAATATGCTTAAAAGAGAGATTCAGAAACTTTTGCCGTATGCGGAGATTCTTGATGTGGTTGCGGCAGTTGATCTGCTCAATGTCCATGAGCAGTGCGATCTGATTATTTCAACTGTAAAATTGAAGTCTATCGTTCCGGTAATTATTGTACGTCCGATTCTGACAGATTATGACAGAAAAGCAATTTTAAATCATCGTCTGATTGAGAGGCAAAAGAAAACAACAGATGTTACAGAACTTTTTGAAGTGGTTCGAAAATATGTTGATGAAGAAGACTATGAAAGCTTGAAAAAAGATTTAGCTAAATATATGCAGGGAGAATCTGTAAAGCGGCAGATTTCAGATGGGAATAAAAAGACAGGACTTGTAGAGTTTCTTGCAAAAGATCGCATTCGTATAGAAAGAGAAACCTATTCCTGGCAGGAAGCCATTCGAAAATCAGGAGAAATGCTCTTAGAAGCAGGGAGTATTGAACGATGTTATCT	21	16	0.944444	32	Capsule_PRJNA822660_2022_v2.0.3_10_targets	TTTTGGAGGTTGGCTCTGAACAGTTAC	GLM_Capsule	True	False	TTTTGGAGGTTGGCTCTGAACAGTTAC	6.15936	0.373635	1	1	33	0.0	8.0	UPF0122	0.003	2.0
256360	GTAACTGTTCAGAGCCAACCTCCAAAA	GTAACTGTTCAGAGCCAACCTCCAAAATGCTACGCATTTCGTCGGTGTGGCGTATCCGCCAAATAAATAGAAAGAAGGGATGAATACAATGGGAACTGCTTATATCAATGAACGTTGCAGGAAGATACTTACATTGCTGCTTATGGCAGAAGATTATATATCTCTGCAACAGTTGGCAGAAGAAACAGGGGTATCTAAAAGAAGTGTCTATTATGATCTTTGTAAGGTAAATGAATGGTTGACAGAACAGGGGATCTCCGAATTAGAAGTGGTTCGTGGTAAAGGAATCCTGATTTCAGAGAAAGATAAGAACATGATCAATGAGGTGATCGATCATAAAGAAGTAGAAGAAAGCTACGTGTTTTCACCGTCAGAGAGAGTGAAAATTATTTATTGTTATATTTTAATTACGCATCTAAGTGAAGCGGTTTATATTGATAAGATTGCAGAGTATTGTCAGGTGAGCCGTAACACGATTTTTAATGATATGCGTGCGGTGGTGGCCCAGCTTCAGGAATACAATTTAACTTTGGTATATGAGAAGAAAAAAGGATATAAGATTTCCGGAGATGTTGTGAGAATCAGAGCATTATTTTTTATGTATTTTAATTCACTGTATCCTTTATTCGAGGCCGGAGTTTTGGATTTTCTCTATCAAGAGCCAATTCGTGAACATTATGAAAAACTACAGGCAATTGCAGAAGAATTAAACACAAAATATGTGAAAGGGGTTCTCTTTGCCTTGGCGTCTCTGGTTCCACTGATGTATAAAGGAGCGAGAAGACCGTATTTTCCAAATTTAAATATGGATAAACTCCTTCCTACACCAGAATATCAGATTGTTCAGAGATATTTTCCTGATCTTGATGAAAAAGAACATATTTATCTGTGTCTGCATCTTCTTGGTTCCAGAGTGGCGGAATCTGTGATTGATGAGATGTTTGATAACCATGCAGATCAGTCAGTTTATGAAATTTCAAAAGCACTTGTGTCAGAGTTTGAAAAGAAAGCATGTATTGAATTTGAAGATAAAGAGGAATTGGAAAGAGCCTTATTTTTACATATTAATTCATCGATGTATCGTTATCAGTATGGTATTCAGATTGGGAATCCACTCAGTGATGATATTATGAGAGAATATCCGAATTTATTTGATATAACAAAGATTGCATCAAAGTATTTGGAACAAATGATCGGACTTCCAATTCCAGATAGTGAGATTGCATATCTTGCACTTCATTTTGGCTCGCATATGAAAATTGCAGAACGTCCGGAGGATCATTTGCGGATTCTGATCGTCTGCGTGAATGGAGTGTCTACTGGAAATATGCTTAAAAGAGAGATTCAGAAACTTTTGCCGTATGCGGAGATTCTTGATGTGGTTGCGGCAGTTGATCTGCTCAATGTCCATGAGCAGTGCGATCTGATTATTTCAACTGTAAAATTGAAGTCTATCGTTCCGGTAATTATTGTACGTCCGATTCTGACAGATTATGACAGAAAAGCAATTTTAAATCATCGTCTGATTGAGAGGCAAAAGAAAACAACAGATGTTACAGAACTTTTTGAAGTGGTTCGAAAATATGTTGATGAAGAAGACTATGAAAGCTTGAAAAAAGATTTAGCTAAATATATGCAGGGAGAATCTGTAAAGCGGCAGATTTCAGATGGGAATAAAAAGACAGGACTTGTAGAGTTTCTTGCAAAAGATCGCATTCGTATAGAAAGAGAAACCTATTCCTGGCAGGAAGCCATTCGAAAATCAGGAGAAATGCTCTTAGAAGCAGGGAGTATTGAACGATGTTATCT	21	16	0.944444	32	Capsule_PRJNA822660_2022_v2.0.3_10_targets	TTTTGGAGGTTGGCTCTGAACAGTTAC	GLM_Capsule	True	False	TTTTGGAGGTTGGCTCTGAACAGTTAC	6.15936	0.373635	1	1	33	0.0	8.0	HTH_29	0.0031	2.0
14139	AACCCAGGGCGATGCCCTGGGCTAGGA	AACCCAGGGCGATGCCCTGGGCTAGGAGCTTCTGCCCTTTCAGGGCGTATTGGATGTGACTTATGACACACCCTCCTAGGAGCTGTTGGGCCTTCAGCCCGTGCTTGAACCACTTGTGAAACTTCAGTAAACTATCGGCTATACTTCTTAATATATCCTTCTGCACGAGCATCACCCAGCTCCTTTGCCTTCGCCAGATTCTTTAATGCCTCGTCCTTCTGCTTCAATTCTATCTGGAGCAAACCGAGGAGAAGATAGCCGTCGGCGTATTCCGGAGCCAGGGCTATGCACTGCTTGGCAGCACTGACACCCTCCTCAAATCTCTTGACACGCAAATCCAGACTTGCCCACTCGGCAAAATACGTAGGCTCCTTTGGCGAAAGATAGCAGGCACGGGCTATGTCGATGAGCGCCGGCTGCCACATGCGCAATCGAGTCTCACACTTGTAGCGGGTGTAGAAAAACTCCGGATTCACGGGGCGGGCAATGGAATCATACTGGTTGTAATCAGCCAAAGCACTGCGATACTCGCCCTGCTCGTCCAGGAACTGGCCACGAGCCAGATAGTAATTTCCTGCCAATACTCCCGCATCCTTCGATGCTACGATGGCACTATCCAGAAGCACCCTGATTTCTGATGCAGGTGCCTTCAGACGGGTCTTCGACTGAGCAGCCTCCAGATAGAGCTCGCCGCTGCGGATGTCCGTCTTGGTTAAATCCATGAACATATCGTACGCCTTCTGGTAATCACCCTTGGTAAACCAGACGCGGGCTTCCTGATGCTTATACACCGGGTTCGCCTTGATGGCATAAGCCTTCTGCGCCTCCTCAATCGCCTTGTCGTAAGTCCACGCCTTGAAAGCTGAATCACCCTTGTAAACCAGTTTCTGATAAATCAGATCTGAATAGTTGGAGTGAGCCTCATCCTTGGCGTTCGCCTTCTTAATGCCTTCTTCCATCAGTTTGGCTGCCTCCTCAAACTCGTTCTGCTCTACCAGAATCGTACTCTTCTCCTTGTATCCGAAGGCGGAGGTTGGGAAACTGGCGAGGAACTCGTCTGCATACTTGGTGTAGGCTTCACGGCTCAGCTGCGCCTTGTTCAGTGTCATCATGGTGATGGCGTCCTGCTCCACATCAGGCAGGGCGGTGCGGATGCCCGTCTGGCGAAGCGCTGCATCGAGGGTGGAAAGTCCCGTTACCTTCAGCTCCTTGGCATAGTTGGCGTCGATGGCCGTAACCTGGCCGTTGCTATGCATGATTCCGATTACCTGACCGTCTTTGTTGACGAAAGGACAGCCCACGGCATTATCGGGCACGGTGATGGAGAAGATGTAGTAATTGTAGGTGGTCTTGAACTTCTCTACGCTTGAAATCTCTTCCTGCTGGAATGGTGACTTCTTGATGGAATAGGGAACGAGCCACACCTTGCTGCCTGCCTCCGATTCCTTGGCTGCGATGCGTGCCGCCGGGGTGTTGCCCACCACTCTGAACTTCGCCACATCGTAAAGCTCGTCGGCTCCGAGGAGGGCGTCTACCTCCATCGACTTGCCCGAAGCATCCACGATGCTTGCCTTGAAGGCTCCGATGAATGGCTTGAAGGTACTGATGGCAGTGCCCTTGTTGTCAATAAATACACCCTGCGTGGATGAAATGATGTTTCCATCCTTGTTGAAGGTGGTGAGAGTAAATACGCTCTTGGCTGATTTCTGTACAGCTCCCGGTTGAGCGAATAGGGACGATGCACCCAGCATCAGTCCCAACATAATCATATATATTTTCTTCATATTTCAAAAACAGTCGTTTTTATGG	26	19	1.0	32	Capsule_PRJNA822660_2022_v2.0.3_10_targets	TCCTAGCCCAGGGCATCGCCCTGGGTT	GLM_Capsule	True	False	TCCTAGCCCAGGGCATCGCCCTGGGTT	4.43305	0.868523	1	1	40	0.0	1.0	TPR_17	0.0035	-2.0
209346	GCCGGGTAAGGCGAAGCCGCCACCCGG	GCCGGGTAAGGCGAAGCCGCCACCCGGCTTTTTCATATTGGGAGAACGCTATGGGAATCGCACTGGTTACCGGCGGCAGTCGTGGCATTGGGCGGGCGACCGCGTTGCAGCTGGCAGATGAGGGTTACACGGTTGCCGTTAATTTTCATCATAATATTCGGGCTGCCACCGAGGTGGTGAATAAGATAGTCGCCGCCGGCGGGAACGCGTTTACCCTGCGTGCAGATATCAGTGACGAAGCGCAGGTCGTGGCGATGTTCGAATCGATCGACCGTGAAAATGAGCCGCTGGTGGCGCTGGTCAATAATGCCGGGATTTTGTTTGAACAAAGTACAATCGAAAACCTCTCTGCCGAGCGGATTAACCGCGTGTTGGCGACCAACGTGACGGGGTATTTCCTCTGCTGTCGCGAAGCGGTCAAGCGGATGTCGCACAAACACGGCGGTCACGGCGGGGCGATTGTGAACGTGTCGTCAGCGGCGTCGCGGCTGGGCGCGCCGGGGGAATATGTTGACTATGCGGCGTCGAAAGGGGCTGTCGATTCTCTGACGACGGGACTGGCGCTGGAGGTGGCGGCGCAGGGTATACGGGTCAACGGTGTGCGTCCGGGGCTAATTTACACCGAAATCCACGCCTCCGGCGGCGAGCCTGGACGGGTGGATCGCGTGAAGTCGATGTTACCTATGCAGCGCGGCGGACAGCCGGAAGAGGTGGCGCAGGCCATTGCCTGGCTGCTGAGCGAGAAAGCGTCGTATGTCACGGGCAGTTTTCTGGAACTGGCGGGCGGGAAGTAATGTAATGTTTGCCGGATAACGCTGCGCGATATCCGGCTTATATTCCCTTTCCCGAAAGAGCATGTAGGCCGGATAAGGCGTTTACACCGTCATCCGGCAAAAGCTCACAGCACCTCGCCGTTGCTGGCGATCACGGCTTTGTACCAGTCGAAACTCTTCTTGCGTGAACGGGACATGTCACCCGTACCGTCGTCGTGCTTGTTCACATAGATAAAGCCATAACGTTTGCTGTACTGGCCGGTGGTGAAAGAGACGCAGTCGATACAGCCCCATGGCGTGTAACCCATCAGATCCACACCGTCATACGTGACCGCCTTCATCATCTCTTCGATATGGGCGCGCAGATAGTCAATGCGGTAGTCGTCGTTAATGCTGCCATCGTCTTCTACTTTATCGTAAGCGCCAAAGCCGTTTTCAACGATGAACAACGGTTTCTGGTAACGTTCATACAGTTCGCACAGCGAGTAGCGCAGACCCACCGGGTCAATCTGCCAGCCCCAGTCGGAGGCTTTGACGTGCGGATTCGGTACGCTGCCTTCGAACCCCGAAATGGCATCGCCACTGCCGCCTTCGGCCTTCACTGCGTTGGTCATGTAGTAACTGAAGCCGAGGTAATCGCAGGTACCTTCACGCAGAATCGCGGTATCGCCGTCTTCCATTTTAATGTTAAAGCCGCGACGCTCCCACTCGTTGAGGACATAGGACGGGTAGTAACCGCGCAACTGAACGTCAGTGAAAACATAACGCTCGCGCATGGATTCCTGGGCGAACATGACGTCTTCTGGCTTGCAGGAGAACGGATACAGCGCGACCATCGCCAGCATACAGCCCACCTTCATCTCCGGATTGATGCGACGCGCCGCCTTCACGGCTAACGCGCTGGCAACAAACTGGTGGTGCAGCACCTGGTACATGGTCTCTTCCGGGTTTTCGTGCTCGGTATAAACAACGCCAGAGCAGCAATAGCCAAACAGCGGCGCACGCCAGTTGCGCTGGTTGTTGATTTCGTTGAAGG	21	19	0.067857	32	Capsule_PRJNA822660_2022_v2.0.3_10_targets	CCGGGTGGCGGCTTCGCCTTACCCGGC	GLM_Capsule	True	False	CCGGGTGGCGGCTTCGCCTTACCCGGC	6.52786	0.504321	1	1	101	0.0	93.0	GDP_Man_Dehyd	0.0038	3.0
256360	GTAACTGTTCAGAGCCAACCTCCAAAA	GTAACTGTTCAGAGCCAACCTCCAAAATGCTACGCATTTCGTCGGTGTGGCGTATCCGCCAAATAAATAGAAAGAAGGGATGAATACAATGGGAACTGCTTATATCAATGAACGTTGCAGGAAGATACTTACATTGCTGCTTATGGCAGAAGATTATATATCTCTGCAACAGTTGGCAGAAGAAACAGGGGTATCTAAAAGAAGTGTCTATTATGATCTTTGTAAGGTAAATGAATGGTTGACAGAACAGGGGATCTCCGAATTAGAAGTGGTTCGTGGTAAAGGAATCCTGATTTCAGAGAAAGATAAGAACATGATCAATGAGGTGATCGATCATAAAGAAGTAGAAGAAAGCTACGTGTTTTCACCGTCAGAGAGAGTGAAAATTATTTATTGTTATATTTTAATTACGCATCTAAGTGAAGCGGTTTATATTGATAAGATTGCAGAGTATTGTCAGGTGAGCCGTAACACGATTTTTAATGATATGCGTGCGGTGGTGGCCCAGCTTCAGGAATACAATTTAACTTTGGTATATGAGAAGAAAAAAGGATATAAGATTTCCGGAGATGTTGTGAGAATCAGAGCATTATTTTTTATGTATTTTAATTCACTGTATCCTTTATTCGAGGCCGGAGTTTTGGATTTTCTCTATCAAGAGCCAATTCGTGAACATTATGAAAAACTACAGGCAATTGCAGAAGAATTAAACACAAAATATGTGAAAGGGGTTCTCTTTGCCTTGGCGTCTCTGGTTCCACTGATGTATAAAGGAGCGAGAAGACCGTATTTTCCAAATTTAAATATGGATAAACTCCTTCCTACACCAGAATATCAGATTGTTCAGAGATATTTTCCTGATCTTGATGAAAAAGAACATATTTATCTGTGTCTGCATCTTCTTGGTTCCAGAGTGGCGGAATCTGTGATTGATGAGATGTTTGATAACCATGCAGATCAGTCAGTTTATGAAATTTCAAAAGCACTTGTGTCAGAGTTTGAAAAGAAAGCATGTATTGAATTTGAAGATAAAGAGGAATTGGAAAGAGCCTTATTTTTACATATTAATTCATCGATGTATCGTTATCAGTATGGTATTCAGATTGGGAATCCACTCAGTGATGATATTATGAGAGAATATCCGAATTTATTTGATATAACAAAGATTGCATCAAAGTATTTGGAACAAATGATCGGACTTCCAATTCCAGATAGTGAGATTGCATATCTTGCACTTCATTTTGGCTCGCATATGAAAATTGCAGAACGTCCGGAGGATCATTTGCGGATTCTGATCGTCTGCGTGAATGGAGTGTCTACTGGAAATATGCTTAAAAGAGAGATTCAGAAACTTTTGCCGTATGCGGAGATTCTTGATGTGGTTGCGGCAGTTGATCTGCTCAATGTCCATGAGCAGTGCGATCTGATTATTTCAACTGTAAAATTGAAGTCTATCGTTCCGGTAATTATTGTACGTCCGATTCTGACAGATTATGACAGAAAAGCAATTTTAAATCATCGTCTGATTGAGAGGCAAAAGAAAACAACAGATGTTACAGAACTTTTTGAAGTGGTTCGAAAATATGTTGATGAAGAAGACTATGAAAGCTTGAAAAAAGATTTAGCTAAATATATGCAGGGAGAATCTGTAAAGCGGCAGATTTCAGATGGGAATAAAAAGACAGGACTTGTAGAGTTTCTTGCAAAAGATCGCATTCGTATAGAAAGAGAAACCTATTCCTGGCAGGAAGCCATTCGAAAATCAGGAGAAATGCTCTTAGAAGCAGGGAGTATTGAACGATGTTATCT	21	16	0.944444	32	Capsule_PRJNA822660_2022_v2.0.3_10_targets	TTTTGGAGGTTGGCTCTGAACAGTTAC	GLM_Capsule	True	False	TTTTGGAGGTTGGCTCTGAACAGTTAC	6.15936	0.373635	1	1	33	0.0	8.0	HTH_24	0.0044	2.0
256360	GTAACTGTTCAGAGCCAACCTCCAAAA	GTAACTGTTCAGAGCCAACCTCCAAAATGCTACGCATTTCGTCGGTGTGGCGTATCCGCCAAATAAATAGAAAGAAGGGATGAATACAATGGGAACTGCTTATATCAATGAACGTTGCAGGAAGATACTTACATTGCTGCTTATGGCAGAAGATTATATATCTCTGCAACAGTTGGCAGAAGAAACAGGGGTATCTAAAAGAAGTGTCTATTATGATCTTTGTAAGGTAAATGAATGGTTGACAGAACAGGGGATCTCCGAATTAGAAGTGGTTCGTGGTAAAGGAATCCTGATTTCAGAGAAAGATAAGAACATGATCAATGAGGTGATCGATCATAAAGAAGTAGAAGAAAGCTACGTGTTTTCACCGTCAGAGAGAGTGAAAATTATTTATTGTTATATTTTAATTACGCATCTAAGTGAAGCGGTTTATATTGATAAGATTGCAGAGTATTGTCAGGTGAGCCGTAACACGATTTTTAATGATATGCGTGCGGTGGTGGCCCAGCTTCAGGAATACAATTTAACTTTGGTATATGAGAAGAAAAAAGGATATAAGATTTCCGGAGATGTTGTGAGAATCAGAGCATTATTTTTTATGTATTTTAATTCACTGTATCCTTTATTCGAGGCCGGAGTTTTGGATTTTCTCTATCAAGAGCCAATTCGTGAACATTATGAAAAACTACAGGCAATTGCAGAAGAATTAAACACAAAATATGTGAAAGGGGTTCTCTTTGCCTTGGCGTCTCTGGTTCCACTGATGTATAAAGGAGCGAGAAGACCGTATTTTCCAAATTTAAATATGGATAAACTCCTTCCTACACCAGAATATCAGATTGTTCAGAGATATTTTCCTGATCTTGATGAAAAAGAACATATTTATCTGTGTCTGCATCTTCTTGGTTCCAGAGTGGCGGAATCTGTGATTGATGAGATGTTTGATAACCATGCAGATCAGTCAGTTTATGAAATTTCAAAAGCACTTGTGTCAGAGTTTGAAAAGAAAGCATGTATTGAATTTGAAGATAAAGAGGAATTGGAAAGAGCCTTATTTTTACATATTAATTCATCGATGTATCGTTATCAGTATGGTATTCAGATTGGGAATCCACTCAGTGATGATATTATGAGAGAATATCCGAATTTATTTGATATAACAAAGATTGCATCAAAGTATTTGGAACAAATGATCGGACTTCCAATTCCAGATAGTGAGATTGCATATCTTGCACTTCATTTTGGCTCGCATATGAAAATTGCAGAACGTCCGGAGGATCATTTGCGGATTCTGATCGTCTGCGTGAATGGAGTGTCTACTGGAAATATGCTTAAAAGAGAGATTCAGAAACTTTTGCCGTATGCGGAGATTCTTGATGTGGTTGCGGCAGTTGATCTGCTCAATGTCCATGAGCAGTGCGATCTGATTATTTCAACTGTAAAATTGAAGTCTATCGTTCCGGTAATTATTGTACGTCCGATTCTGACAGATTATGACAGAAAAGCAATTTTAAATCATCGTCTGATTGAGAGGCAAAAGAAAACAACAGATGTTACAGAACTTTTTGAAGTGGTTCGAAAATATGTTGATGAAGAAGACTATGAAAGCTTGAAAAAAGATTTAGCTAAATATATGCAGGGAGAATCTGTAAAGCGGCAGATTTCAGATGGGAATAAAAAGACAGGACTTGTAGAGTTTCTTGCAAAAGATCGCATTCGTATAGAAAGAGAAACCTATTCCTGGCAGGAAGCCATTCGAAAATCAGGAGAAATGCTCTTAGAAGCAGGGAGTATTGAACGATGTTATCT	21	16	0.944444	32	Capsule_PRJNA822660_2022_v2.0.3_10_targets	TTTTGGAGGTTGGCTCTGAACAGTTAC	GLM_Capsule	True	False	TTTTGGAGGTTGGCTCTGAACAGTTAC	6.15936	0.373635	1	1	33	0.0	8.0	HTH_Mga	0.0049	2.0
256360	GTAACTGTTCAGAGCCAACCTCCAAAA	GTAACTGTTCAGAGCCAACCTCCAAAATGCTACGCATTTCGTCGGTGTGGCGTATCCGCCAAATAAATAGAAAGAAGGGATGAATACAATGGGAACTGCTTATATCAATGAACGTTGCAGGAAGATACTTACATTGCTGCTTATGGCAGAAGATTATATATCTCTGCAACAGTTGGCAGAAGAAACAGGGGTATCTAAAAGAAGTGTCTATTATGATCTTTGTAAGGTAAATGAATGGTTGACAGAACAGGGGATCTCCGAATTAGAAGTGGTTCGTGGTAAAGGAATCCTGATTTCAGAGAAAGATAAGAACATGATCAATGAGGTGATCGATCATAAAGAAGTAGAAGAAAGCTACGTGTTTTCACCGTCAGAGAGAGTGAAAATTATTTATTGTTATATTTTAATTACGCATCTAAGTGAAGCGGTTTATATTGATAAGATTGCAGAGTATTGTCAGGTGAGCCGTAACACGATTTTTAATGATATGCGTGCGGTGGTGGCCCAGCTTCAGGAATACAATTTAACTTTGGTATATGAGAAGAAAAAAGGATATAAGATTTCCGGAGATGTTGTGAGAATCAGAGCATTATTTTTTATGTATTTTAATTCACTGTATCCTTTATTCGAGGCCGGAGTTTTGGATTTTCTCTATCAAGAGCCAATTCGTGAACATTATGAAAAACTACAGGCAATTGCAGAAGAATTAAACACAAAATATGTGAAAGGGGTTCTCTTTGCCTTGGCGTCTCTGGTTCCACTGATGTATAAAGGAGCGAGAAGACCGTATTTTCCAAATTTAAATATGGATAAACTCCTTCCTACACCAGAATATCAGATTGTTCAGAGATATTTTCCTGATCTTGATGAAAAAGAACATATTTATCTGTGTCTGCATCTTCTTGGTTCCAGAGTGGCGGAATCTGTGATTGATGAGATGTTTGATAACCATGCAGATCAGTCAGTTTATGAAATTTCAAAAGCACTTGTGTCAGAGTTTGAAAAGAAAGCATGTATTGAATTTGAAGATAAAGAGGAATTGGAAAGAGCCTTATTTTTACATATTAATTCATCGATGTATCGTTATCAGTATGGTATTCAGATTGGGAATCCACTCAGTGATGATATTATGAGAGAATATCCGAATTTATTTGATATAACAAAGATTGCATCAAAGTATTTGGAACAAATGATCGGACTTCCAATTCCAGATAGTGAGATTGCATATCTTGCACTTCATTTTGGCTCGCATATGAAAATTGCAGAACGTCCGGAGGATCATTTGCGGATTCTGATCGTCTGCGTGAATGGAGTGTCTACTGGAAATATGCTTAAAAGAGAGATTCAGAAACTTTTGCCGTATGCGGAGATTCTTGATGTGGTTGCGGCAGTTGATCTGCTCAATGTCCATGAGCAGTGCGATCTGATTATTTCAACTGTAAAATTGAAGTCTATCGTTCCGGTAATTATTGTACGTCCGATTCTGACAGATTATGACAGAAAAGCAATTTTAAATCATCGTCTGATTGAGAGGCAAAAGAAAACAACAGATGTTACAGAACTTTTTGAAGTGGTTCGAAAATATGTTGATGAAGAAGACTATGAAAGCTTGAAAAAAGATTTAGCTAAATATATGCAGGGAGAATCTGTAAAGCGGCAGATTTCAGATGGGAATAAAAAGACAGGACTTGTAGAGTTTCTTGCAAAAGATCGCATTCGTATAGAAAGAGAAACCTATTCCTGGCAGGAAGCCATTCGAAAATCAGGAGAAATGCTCTTAGAAGCAGGGAGTATTGAACGATGTTATCT	21	16	0.944444	32	Capsule_PRJNA822660_2022_v2.0.3_10_targets	TTTTGGAGGTTGGCTCTGAACAGTTAC	GLM_Capsule	True	False	TTTTGGAGGTTGGCTCTGAACAGTTAC	6.15936	0.373635	1	1	33	0.0	8.0	PTS_EIIA_2	0.0054	2.0
14139	AACCCAGGGCGATGCCCTGGGCTAGGA	AACCCAGGGCGATGCCCTGGGCTAGGAGCTTCTGCCCTTTCAGGGCGTATTGGATGTGACTTATGACACACCCTCCTAGGAGCTGTTGGGCCTTCAGCCCGTGCTTGAACCACTTGTGAAACTTCAGTAAACTATCGGCTATACTTCTTAATATATCCTTCTGCACGAGCATCACCCAGCTCCTTTGCCTTCGCCAGATTCTTTAATGCCTCGTCCTTCTGCTTCAATTCTATCTGGAGCAAACCGAGGAGAAGATAGCCGTCGGCGTATTCCGGAGCCAGGGCTATGCACTGCTTGGCAGCACTGACACCCTCCTCAAATCTCTTGACACGCAAATCCAGACTTGCCCACTCGGCAAAATACGTAGGCTCCTTTGGCGAAAGATAGCAGGCACGGGCTATGTCGATGAGCGCCGGCTGCCACATGCGCAATCGAGTCTCACACTTGTAGCGGGTGTAGAAAAACTCCGGATTCACGGGGCGGGCAATGGAATCATACTGGTTGTAATCAGCCAAAGCACTGCGATACTCGCCCTGCTCGTCCAGGAACTGGCCACGAGCCAGATAGTAATTTCCTGCCAATACTCCCGCATCCTTCGATGCTACGATGGCACTATCCAGAAGCACCCTGATTTCTGATGCAGGTGCCTTCAGACGGGTCTTCGACTGAGCAGCCTCCAGATAGAGCTCGCCGCTGCGGATGTCCGTCTTGGTTAAATCCATGAACATATCGTACGCCTTCTGGTAATCACCCTTGGTAAACCAGACGCGGGCTTCCTGATGCTTATACACCGGGTTCGCCTTGATGGCATAAGCCTTCTGCGCCTCCTCAATCGCCTTGTCGTAAGTCCACGCCTTGAAAGCTGAATCACCCTTGTAAACCAGTTTCTGATAAATCAGATCTGAATAGTTGGAGTGAGCCTCATCCTTGGCGTTCGCCTTCTTAATGCCTTCTTCCATCAGTTTGGCTGCCTCCTCAAACTCGTTCTGCTCTACCAGAATCGTACTCTTCTCCTTGTATCCGAAGGCGGAGGTTGGGAAACTGGCGAGGAACTCGTCTGCATACTTGGTGTAGGCTTCACGGCTCAGCTGCGCCTTGTTCAGTGTCATCATGGTGATGGCGTCCTGCTCCACATCAGGCAGGGCGGTGCGGATGCCCGTCTGGCGAAGCGCTGCATCGAGGGTGGAAAGTCCCGTTACCTTCAGCTCCTTGGCATAGTTGGCGTCGATGGCCGTAACCTGGCCGTTGCTATGCATGATTCCGATTACCTGACCGTCTTTGTTGACGAAAGGACAGCCCACGGCATTATCGGGCACGGTGATGGAGAAGATGTAGTAATTGTAGGTGGTCTTGAACTTCTCTACGCTTGAAATCTCTTCCTGCTGGAATGGTGACTTCTTGATGGAATAGGGAACGAGCCACACCTTGCTGCCTGCCTCCGATTCCTTGGCTGCGATGCGTGCCGCCGGGGTGTTGCCCACCACTCTGAACTTCGCCACATCGTAAAGCTCGTCGGCTCCGAGGAGGGCGTCTACCTCCATCGACTTGCCCGAAGCATCCACGATGCTTGCCTTGAAGGCTCCGATGAATGGCTTGAAGGTACTGATGGCAGTGCCCTTGTTGTCAATAAATACACCCTGCGTGGATGAAATGATGTTTCCATCCTTGTTGAAGGTGGTGAGAGTAAATACGCTCTTGGCTGATTTCTGTACAGCTCCCGGTTGAGCGAATAGGGACGATGCACCCAGCATCAGTCCCAACATAATCATATATATTTTCTTCATATTTCAAAAACAGTCGTTTTTATGG	26	19	1.0	32	Capsule_PRJNA822660_2022_v2.0.3_10_targets	TCCTAGCCCAGGGCATCGCCCTGGGTT	GLM_Capsule	True	False	TCCTAGCCCAGGGCATCGCCCTGGGTT	4.43305	0.868523	1	1	40	0.0	1.0	TPR_19	0.0055	-2.0
256360	GTAACTGTTCAGAGCCAACCTCCAAAA	GTAACTGTTCAGAGCCAACCTCCAAAATGCTACGCATTTCGTCGGTGTGGCGTATCCGCCAAATAAATAGAAAGAAGGGATGAATACAATGGGAACTGCTTATATCAATGAACGTTGCAGGAAGATACTTACATTGCTGCTTATGGCAGAAGATTATATATCTCTGCAACAGTTGGCAGAAGAAACAGGGGTATCTAAAAGAAGTGTCTATTATGATCTTTGTAAGGTAAATGAATGGTTGACAGAACAGGGGATCTCCGAATTAGAAGTGGTTCGTGGTAAAGGAATCCTGATTTCAGAGAAAGATAAGAACATGATCAATGAGGTGATCGATCATAAAGAAGTAGAAGAAAGCTACGTGTTTTCACCGTCAGAGAGAGTGAAAATTATTTATTGTTATATTTTAATTACGCATCTAAGTGAAGCGGTTTATATTGATAAGATTGCAGAGTATTGTCAGGTGAGCCGTAACACGATTTTTAATGATATGCGTGCGGTGGTGGCCCAGCTTCAGGAATACAATTTAACTTTGGTATATGAGAAGAAAAAAGGATATAAGATTTCCGGAGATGTTGTGAGAATCAGAGCATTATTTTTTATGTATTTTAATTCACTGTATCCTTTATTCGAGGCCGGAGTTTTGGATTTTCTCTATCAAGAGCCAATTCGTGAACATTATGAAAAACTACAGGCAATTGCAGAAGAATTAAACACAAAATATGTGAAAGGGGTTCTCTTTGCCTTGGCGTCTCTGGTTCCACTGATGTATAAAGGAGCGAGAAGACCGTATTTTCCAAATTTAAATATGGATAAACTCCTTCCTACACCAGAATATCAGATTGTTCAGAGATATTTTCCTGATCTTGATGAAAAAGAACATATTTATCTGTGTCTGCATCTTCTTGGTTCCAGAGTGGCGGAATCTGTGATTGATGAGATGTTTGATAACCATGCAGATCAGTCAGTTTATGAAATTTCAAAAGCACTTGTGTCAGAGTTTGAAAAGAAAGCATGTATTGAATTTGAAGATAAAGAGGAATTGGAAAGAGCCTTATTTTTACATATTAATTCATCGATGTATCGTTATCAGTATGGTATTCAGATTGGGAATCCACTCAGTGATGATATTATGAGAGAATATCCGAATTTATTTGATATAACAAAGATTGCATCAAAGTATTTGGAACAAATGATCGGACTTCCAATTCCAGATAGTGAGATTGCATATCTTGCACTTCATTTTGGCTCGCATATGAAAATTGCAGAACGTCCGGAGGATCATTTGCGGATTCTGATCGTCTGCGTGAATGGAGTGTCTACTGGAAATATGCTTAAAAGAGAGATTCAGAAACTTTTGCCGTATGCGGAGATTCTTGATGTGGTTGCGGCAGTTGATCTGCTCAATGTCCATGAGCAGTGCGATCTGATTATTTCAACTGTAAAATTGAAGTCTATCGTTCCGGTAATTATTGTACGTCCGATTCTGACAGATTATGACAGAAAAGCAATTTTAAATCATCGTCTGATTGAGAGGCAAAAGAAAACAACAGATGTTACAGAACTTTTTGAAGTGGTTCGAAAATATGTTGATGAAGAAGACTATGAAAGCTTGAAAAAAGATTTAGCTAAATATATGCAGGGAGAATCTGTAAAGCGGCAGATTTCAGATGGGAATAAAAAGACAGGACTTGTAGAGTTTCTTGCAAAAGATCGCATTCGTATAGAAAGAGAAACCTATTCCTGGCAGGAAGCCATTCGAAAATCAGGAGAAATGCTCTTAGAAGCAGGGAGTATTGAACGATGTTATCT	21	16	0.944444	32	Capsule_PRJNA822660_2022_v2.0.3_10_targets	TTTTGGAGGTTGGCTCTGAACAGTTAC	GLM_Capsule	True	False	TTTTGGAGGTTGGCTCTGAACAGTTAC	6.15936	0.373635	1	1	33	0.0	8.0	HTH_22	0.0055	2.0
248863	GGGTCATTAGCTCAATTGGTAGAGCAG	GGGTCATTAGCTCAATTGGTAGAGCAGCTGACTCTTAATCAGTTGGTTCGGTGTTCAAGTCACCGATGGCCCACCAGCAAAATCAAGCCCTTACAGTGAATAGCTGTAAGGGCTTTTTCCGTTGGGGTAACACCGGGGTAACACGAGAAATGCAATCAGAGGCAGAGCCGTCCAACGTTTCCGCTCCGGGGTACACCACTTTTCCCCTCCTCCGTGTCCTCTGAGAATCGACTGGGCATTATCACTTGGGGTGCACGAAGAGAGCAGCCCTGCTCATCCAATCCCCCTGATTCACTTCTTTTCATGCGCCTTCACCTTTTCAGGGCATCCCAAGCTATCTCTCTGCCGCCCGCGTCTAATAAAATTTCCTGCCCCAGCGTTGACGTTCTTGACTACCCTCGATAGGGCCTTTTCCGCACGTTTCTGCCCCCAATGCGCCGTGACGCAGCGCATACCTGAAAAGGGGGCACCGTATGAGGCGAATGATCGTCACCCTGCTTGTGGTGCCTCTCCGCCCGCTTTCAGCGGCAGATTGCCGACTTAGGTAAAAGCGAAGCCCCGTAGCAGGTGCAACTGTTACGGGGCTACTTGTGGTGTAAAACCTACAAAAATGCAGGACGTGCGAGGCGCAAACCGCGCTGCGTCAGCCCCGGTTTCTGTTCACGCAGGAACCGGGTTTCTTTTACTATAACTTCCCTTGGGAGTTGGCAAGTGTCTAAAGTCCGACGGACAGACTTTCAGCGATAGGGGGAGGCATAGGTACCCCCTTCAGCTCGCCCGCTCCGAAGCTATGGCTCTGAGGAAACGGTCCGTGACCGCGTCGGGCGTGGCGTGTCTGTGCGCCTTGTTCGGGGCCATGCTTTCCGAGAAGGCGGCGATTTCGGCCAGCCATGCCTTCAGCGGGCCCTTGCCCTCTTCCCCGATCAGCTCCAGTTGTTCTTCAAGCGAAAACACGGGATGATCCCGCAGTTCCGCGGCGGCATCCGCTTCCGAGAGCGTCTTGCCCATCCATTCCCCGGCGAAACGTACGTAGTCGGGAGCCAGCGCTTCCGGGCCTTCGTCGCGGATGGCGTTCACGCCGCGCAGGTAGAGCTTGAGGAACGCCCGCACGGTTTCGGGGTGCTCGGCGGCGAAGGTCCGATCCGCGACGAGGAGGACGGGCTGGGGTGCGCCGCAGTCCCGCGCACTGGTCACCGTCTTGTACCCGAGCGTCTCGGCTTCACGCGTAAAGGGCGACCAGACGGCGATGACGTCGCCGTACCCGTTTCTGAAGACGCCGAGAGCCGGAGTCGGCTCCAGCGGGTCGATCTTGACGTCCCGCTCGCTCAGCCCGAGGGCGGAGAGCCACTTGCCCAGCAGGTAGTGGGCCGACGTTTTTTTCGGGCACAGCACCGTCTTCCCCTTGACGGACTCGGGCGTCCCGAACACATTCGGGAAGTCGGGGTTGAAGCCCCTGCTCGCGAGGATCGGACTGTCAGGCCGGGTCAGGATCGCGTTGGAGAGGGATTCGTCGTTGGCGACGGCGATCACCTCGATCTGATCGCTCATGGTGGCCCGCATGGCCGGGACGGCTCCGCATCCGGCGATGGCCCAGTCGTAGGCCTTGACGTTTTCGATGAGGTCCCTGCCGGAATCGAACCGGAGCATGGCTATATCCAGCCCGGCTTCCTTGTCCCAGCCTTTTTCCTTGGCGTACCAAGTCAGAAACGCCTCGTGCTCGCCGAGCCAGGCCGTGCGGAGGGTTTCGGACAGGGCGGGCGACGACTGAAACAGGCTGCCGAAAAGCGCGCATACTGCAAACAGTGTCTT	34	33	0.049107	32	Capsule_PRJNA822660_2022_v2.0.3_10_targets	CTGCTCTACCAATTGAGCTAATGACCC	GLM_Capsule	True	False	CTGCTCTACCAATTGAGCTAATGACCC	2.91978	0.4029	1	1	8	0.0	1.0	OpuAC	0.0097	-1.0
256360	GTAACTGTTCAGAGCCAACCTCCAAAA	GTAACTGTTCAGAGCCAACCTCCAAAATGCTACGCATTTCGTCGGTGTGGCGTATCCGCCAAATAAATAGAAAGAAGGGATGAATACAATGGGAACTGCTTATATCAATGAACGTTGCAGGAAGATACTTACATTGCTGCTTATGGCAGAAGATTATATATCTCTGCAACAGTTGGCAGAAGAAACAGGGGTATCTAAAAGAAGTGTCTATTATGATCTTTGTAAGGTAAATGAATGGTTGACAGAACAGGGGATCTCCGAATTAGAAGTGGTTCGTGGTAAAGGAATCCTGATTTCAGAGAAAGATAAGAACATGATCAATGAGGTGATCGATCATAAAGAAGTAGAAGAAAGCTACGTGTTTTCACCGTCAGAGAGAGTGAAAATTATTTATTGTTATATTTTAATTACGCATCTAAGTGAAGCGGTTTATATTGATAAGATTGCAGAGTATTGTCAGGTGAGCCGTAACACGATTTTTAATGATATGCGTGCGGTGGTGGCCCAGCTTCAGGAATACAATTTAACTTTGGTATATGAGAAGAAAAAAGGATATAAGATTTCCGGAGATGTTGTGAGAATCAGAGCATTATTTTTTATGTATTTTAATTCACTGTATCCTTTATTCGAGGCCGGAGTTTTGGATTTTCTCTATCAAGAGCCAATTCGTGAACATTATGAAAAACTACAGGCAATTGCAGAAGAATTAAACACAAAATATGTGAAAGGGGTTCTCTTTGCCTTGGCGTCTCTGGTTCCACTGATGTATAAAGGAGCGAGAAGACCGTATTTTCCAAATTTAAATATGGATAAACTCCTTCCTACACCAGAATATCAGATTGTTCAGAGATATTTTCCTGATCTTGATGAAAAAGAACATATTTATCTGTGTCTGCATCTTCTTGGTTCCAGAGTGGCGGAATCTGTGATTGATGAGATGTTTGATAACCATGCAGATCAGTCAGTTTATGAAATTTCAAAAGCACTTGTGTCAGAGTTTGAAAAGAAAGCATGTATTGAATTTGAAGATAAAGAGGAATTGGAAAGAGCCTTATTTTTACATATTAATTCATCGATGTATCGTTATCAGTATGGTATTCAGATTGGGAATCCACTCAGTGATGATATTATGAGAGAATATCCGAATTTATTTGATATAACAAAGATTGCATCAAAGTATTTGGAACAAATGATCGGACTTCCAATTCCAGATAGTGAGATTGCATATCTTGCACTTCATTTTGGCTCGCATATGAAAATTGCAGAACGTCCGGAGGATCATTTGCGGATTCTGATCGTCTGCGTGAATGGAGTGTCTACTGGAAATATGCTTAAAAGAGAGATTCAGAAACTTTTGCCGTATGCGGAGATTCTTGATGTGGTTGCGGCAGTTGATCTGCTCAATGTCCATGAGCAGTGCGATCTGATTATTTCAACTGTAAAATTGAAGTCTATCGTTCCGGTAATTATTGTACGTCCGATTCTGACAGATTATGACAGAAAAGCAATTTTAAATCATCGTCTGATTGAGAGGCAAAAGAAAACAACAGATGTTACAGAACTTTTTGAAGTGGTTCGAAAATATGTTGATGAAGAAGACTATGAAAGCTTGAAAAAAGATTTAGCTAAATATATGCAGGGAGAATCTGTAAAGCGGCAGATTTCAGATGGGAATAAAAAGACAGGACTTGTAGAGTTTCTTGCAAAAGATCGCATTCGTATAGAAAGAGAAACCTATTCCTGGCAGGAAGCCATTCGAAAATCAGGAGAAATGCTCTTAGAAGCAGGGAGTATTGAACGATGTTATCT	21	16	0.944444	32	Capsule_PRJNA822660_2022_v2.0.3_10_targets	TTTTGGAGGTTGGCTCTGAACAGTTAC	GLM_Capsule	True	False	TTTTGGAGGTTGGCTCTGAACAGTTAC	6.15936	0.373635	1	1	33	0.0	8.0	CTXphi_pIII-N1	0.011	-1.0
231325	GGAGAGATGCCGGAGTGGTCGATCGGG	GGAGAGATGCCGGAGTGGTCGATCGGGCCGCACTCGAAATGCGGTGTACGGGCAACTGTACCGGGGGTTCGAATCCCTCTCTCTCCGCGATAAAGCAATCGTAAAAGAAGTAAATCCCTGCAAATTAAACATTTGTAGGGATTTCTTTTTGAGCCATAGATACAAGATAATGCATTTTAATACGAGTTTTTCGTGGCTTATTCGGTGTACTTGATTTTCGCGAAAAAAAAAGTACACCGAATAGCTTGTAGTGCGTTGTATTGCATTGTTTTACATCTTGACAATCAGGTGCTTGGAATATTATTTTTGCACCCTAAAATCAAGTATCTATGGAAAGGACATCTTTCAGTTTGTTATTCTACATTCGCCGAACAAAACTTAATAAATTCGGCGAAGCGCCCATTTTTATGCGCATTACAGTTAACGGGAATCGTTCGGATGCTTCAGTCAAGCGTTTCATCGCACCACGTTTGTGGAATTCAAGGAAGGGTAAAGCTACGGAAAAAGGTTTAGGTTGTCGGGATCTAAACTTGTATTTGGATGCTATTTCCTCGAATATTCTTCGCATTCTACGAGATATGGAGTTAGCGGGAGAAGAATTGTCTGCACGATCGATTCTCGACCGTTATTTGGGAAAGAATTTACCGGAGCGTCGGACACTTGTTGAGGTCTTTCGTGCACATAATGAGAAATGCCGTAAACTATCGGGTATCGATTATGCTCCGGCGACGGTATCCCGGTATGAAACCTGTTTGAAGTTACTTTGTAATTTTTTGTCAGTTCATTATCAGAAAGAAGATTTTTATTTGAATGAATTACCGCAGGGTTTTATCGAGGAGTTTGAACTGTATTTGAAAACGAATCGAAAATGCGGTCACAATACGACGATCAAATACCTTGCTAATTTCAAGAAAATTACGCGACTTTCACTTGCCCGCGGCTGGTTGAATAAAGATCCTTTTTCCGAGTATAAATTTCATCTGAAACCTGTCGAACGAGATTTTCTCGAATGGCATGAATTGCAACGTCTCAAAGATAAACATATCGATATTCCCCGAATGGCCCAGATCCGTGATATTTTCGTCTTTTGCTGCTTCACAGGATTGGCTTTTTCGGATGTGAAACAGTTGAGGCCCGAACATATTGTTTTGGACATCAATGGGGCGAGATGGATTCGTAAGTCACGTCAGAAAACGCAGAACATGTGTAATATTCCTCTGTTGGATGCAGCAAATGAAATTTTGTCGCGCTATGCGGACAACGATTACTGCCAAAAGCGCGGAGTTTTACTTCCTGTATGCAGCAATCAAAAGATGAATTTATATTTGAAGGAATTGGCAGATATATGCGGTATTCGAAAGCATCTATCCACCCACACGGCTCGTCATACTTTCGCCACGCTTACGCTTGCCAGCGGAGCTGCCATTGAGAACGTGGCCAAAATGCTCGGACATTCCGATACGAAGATGACACGTCATTACGCACGGATCTTGGATACGTCGATCATGCGGGATATGCAGCTTGTTGCAAAAAATATGGCACAGTAATCATCGTGTTGTCTTTTCTCATCGATGATCGTGAAAGATAAGAGAAAGATAGTGAAAACTATTTATGACAGATAAATTTCGTTGATTTGTATATTCCCGTTTTGTGGTAATATTTCTGCCGGAATCGATTTATTCGGTTCCGGCAGAAATATTCGATCAGCTATCAATTCTATTGTCTATTCGCTATTTGTCCGCAAGGAAATTTTATGTAAGTAACAGTGTAAGTTACAAAGAATATCGGTCGGAAGTTGTCACCTTTGCA	140	135	0.478723	32	Capsule_PRJNA822660_2022_v2.0.3_10_targets	CCCGATCGACCACTCCGGCATCTCTCC	GLM_Capsule	True	False	CCCGATCGACCACTCCGGCATCTCTCC	1.82837	0.658667	1	1	10	0.0	6.0	Phage_int_SAM_1	0.012	3.0
14139	AACCCAGGGCGATGCCCTGGGCTAGGA	AACCCAGGGCGATGCCCTGGGCTAGGAGCTTCTGCCCTTTCAGGGCGTATTGGATGTGACTTATGACACACCCTCCTAGGAGCTGTTGGGCCTTCAGCCCGTGCTTGAACCACTTGTGAAACTTCAGTAAACTATCGGCTATACTTCTTAATATATCCTTCTGCACGAGCATCACCCAGCTCCTTTGCCTTCGCCAGATTCTTTAATGCCTCGTCCTTCTGCTTCAATTCTATCTGGAGCAAACCGAGGAGAAGATAGCCGTCGGCGTATTCCGGAGCCAGGGCTATGCACTGCTTGGCAGCACTGACACCCTCCTCAAATCTCTTGACACGCAAATCCAGACTTGCCCACTCGGCAAAATACGTAGGCTCCTTTGGCGAAAGATAGCAGGCACGGGCTATGTCGATGAGCGCCGGCTGCCACATGCGCAATCGAGTCTCACACTTGTAGCGGGTGTAGAAAAACTCCGGATTCACGGGGCGGGCAATGGAATCATACTGGTTGTAATCAGCCAAAGCACTGCGATACTCGCCCTGCTCGTCCAGGAACTGGCCACGAGCCAGATAGTAATTTCCTGCCAATACTCCCGCATCCTTCGATGCTACGATGGCACTATCCAGAAGCACCCTGATTTCTGATGCAGGTGCCTTCAGACGGGTCTTCGACTGAGCAGCCTCCAGATAGAGCTCGCCGCTGCGGATGTCCGTCTTGGTTAAATCCATGAACATATCGTACGCCTTCTGGTAATCACCCTTGGTAAACCAGACGCGGGCTTCCTGATGCTTATACACCGGGTTCGCCTTGATGGCATAAGCCTTCTGCGCCTCCTCAATCGCCTTGTCGTAAGTCCACGCCTTGAAAGCTGAATCACCCTTGTAAACCAGTTTCTGATAAATCAGATCTGAATAGTTGGAGTGAGCCTCATCCTTGGCGTTCGCCTTCTTAATGCCTTCTTCCATCAGTTTGGCTGCCTCCTCAAACTCGTTCTGCTCTACCAGAATCGTACTCTTCTCCTTGTATCCGAAGGCGGAGGTTGGGAAACTGGCGAGGAACTCGTCTGCATACTTGGTGTAGGCTTCACGGCTCAGCTGCGCCTTGTTCAGTGTCATCATGGTGATGGCGTCCTGCTCCACATCAGGCAGGGCGGTGCGGATGCCCGTCTGGCGAAGCGCTGCATCGAGGGTGGAAAGTCCCGTTACCTTCAGCTCCTTGGCATAGTTGGCGTCGATGGCCGTAACCTGGCCGTTGCTATGCATGATTCCGATTACCTGACCGTCTTTGTTGACGAAAGGACAGCCCACGGCATTATCGGGCACGGTGATGGAGAAGATGTAGTAATTGTAGGTGGTCTTGAACTTCTCTACGCTTGAAATCTCTTCCTGCTGGAATGGTGACTTCTTGATGGAATAGGGAACGAGCCACACCTTGCTGCCTGCCTCCGATTCCTTGGCTGCGATGCGTGCCGCCGGGGTGTTGCCCACCACTCTGAACTTCGCCACATCGTAAAGCTCGTCGGCTCCGAGGAGGGCGTCTACCTCCATCGACTTGCCCGAAGCATCCACGATGCTTGCCTTGAAGGCTCCGATGAATGGCTTGAAGGTACTGATGGCAGTGCCCTTGTTGTCAATAAATACACCCTGCGTGGATGAAATGATGTTTCCATCCTTGTTGAAGGTGGTGAGAGTAAATACGCTCTTGGCTGATTTCTGTACAGCTCCCGGTTGAGCGAATAGGGACGATGCACCCAGCATCAGTCCCAACATAATCATATATATTTTCTTCATATTTCAAAAACAGTCGTTTTTATGG	26	19	1.0	32	Capsule_PRJNA822660_2022_v2.0.3_10_targets	TCCTAGCCCAGGGCATCGCCCTGGGTT	GLM_Capsule	True	False	TCCTAGCCCAGGGCATCGCCCTGGGTT	4.43305	0.868523	1	1	40	0.0	1.0	Fox-1_C	0.013	-2.0
231325	GGAGAGATGCCGGAGTGGTCGATCGGG	GGAGAGATGCCGGAGTGGTCGATCGGGCCGCACTCGAAATGCGGTGTACGGGCAACTGTACCGGGGGTTCGAATCCCTCTCTCTCCGCGATAAAGCAATCGTAAAAGAAGTAAATCCCTGCAAATTAAACATTTGTAGGGATTTCTTTTTGAGCCATAGATACAAGATAATGCATTTTAATACGAGTTTTTCGTGGCTTATTCGGTGTACTTGATTTTCGCGAAAAAAAAAGTACACCGAATAGCTTGTAGTGCGTTGTATTGCATTGTTTTACATCTTGACAATCAGGTGCTTGGAATATTATTTTTGCACCCTAAAATCAAGTATCTATGGAAAGGACATCTTTCAGTTTGTTATTCTACATTCGCCGAACAAAACTTAATAAATTCGGCGAAGCGCCCATTTTTATGCGCATTACAGTTAACGGGAATCGTTCGGATGCTTCAGTCAAGCGTTTCATCGCACCACGTTTGTGGAATTCAAGGAAGGGTAAAGCTACGGAAAAAGGTTTAGGTTGTCGGGATCTAAACTTGTATTTGGATGCTATTTCCTCGAATATTCTTCGCATTCTACGAGATATGGAGTTAGCGGGAGAAGAATTGTCTGCACGATCGATTCTCGACCGTTATTTGGGAAAGAATTTACCGGAGCGTCGGACACTTGTTGAGGTCTTTCGTGCACATAATGAGAAATGCCGTAAACTATCGGGTATCGATTATGCTCCGGCGACGGTATCCCGGTATGAAACCTGTTTGAAGTTACTTTGTAATTTTTTGTCAGTTCATTATCAGAAAGAAGATTTTTATTTGAATGAATTACCGCAGGGTTTTATCGAGGAGTTTGAACTGTATTTGAAAACGAATCGAAAATGCGGTCACAATACGACGATCAAATACCTTGCTAATTTCAAGAAAATTACGCGACTTTCACTTGCCCGCGGCTGGTTGAATAAAGATCCTTTTTCCGAGTATAAATTTCATCTGAAACCTGTCGAACGAGATTTTCTCGAATGGCATGAATTGCAACGTCTCAAAGATAAACATATCGATATTCCCCGAATGGCCCAGATCCGTGATATTTTCGTCTTTTGCTGCTTCACAGGATTGGCTTTTTCGGATGTGAAACAGTTGAGGCCCGAACATATTGTTTTGGACATCAATGGGGCGAGATGGATTCGTAAGTCACGTCAGAAAACGCAGAACATGTGTAATATTCCTCTGTTGGATGCAGCAAATGAAATTTTGTCGCGCTATGCGGACAACGATTACTGCCAAAAGCGCGGAGTTTTACTTCCTGTATGCAGCAATCAAAAGATGAATTTATATTTGAAGGAATTGGCAGATATATGCGGTATTCGAAAGCATCTATCCACCCACACGGCTCGTCATACTTTCGCCACGCTTACGCTTGCCAGCGGAGCTGCCATTGAGAACGTGGCCAAAATGCTCGGACATTCCGATACGAAGATGACACGTCATTACGCACGGATCTTGGATACGTCGATCATGCGGGATATGCAGCTTGTTGCAAAAAATATGGCACAGTAATCATCGTGTTGTCTTTTCTCATCGATGATCGTGAAAGATAAGAGAAAGATAGTGAAAACTATTTATGACAGATAAATTTCGTTGATTTGTATATTCCCGTTTTGTGGTAATATTTCTGCCGGAATCGATTTATTCGGTTCCGGCAGAAATATTCGATCAGCTATCAATTCTATTGTCTATTCGCTATTTGTCCGCAAGGAAATTTTATGTAAGTAACAGTGTAAGTTACAAAGAATATCGGTCGGAAGTTGTCACCTTTGCA	140	135	0.478723	32	Capsule_PRJNA822660_2022_v2.0.3_10_targets	CCCGATCGACCACTCCGGCATCTCTCC	GLM_Capsule	True	False	CCCGATCGACCACTCCGGCATCTCTCC	1.82837	0.658667	1	1	10	0.0	6.0	CFC	0.013	1.0
256360	GTAACTGTTCAGAGCCAACCTCCAAAA	GTAACTGTTCAGAGCCAACCTCCAAAATGCTACGCATTTCGTCGGTGTGGCGTATCCGCCAAATAAATAGAAAGAAGGGATGAATACAATGGGAACTGCTTATATCAATGAACGTTGCAGGAAGATACTTACATTGCTGCTTATGGCAGAAGATTATATATCTCTGCAACAGTTGGCAGAAGAAACAGGGGTATCTAAAAGAAGTGTCTATTATGATCTTTGTAAGGTAAATGAATGGTTGACAGAACAGGGGATCTCCGAATTAGAAGTGGTTCGTGGTAAAGGAATCCTGATTTCAGAGAAAGATAAGAACATGATCAATGAGGTGATCGATCATAAAGAAGTAGAAGAAAGCTACGTGTTTTCACCGTCAGAGAGAGTGAAAATTATTTATTGTTATATTTTAATTACGCATCTAAGTGAAGCGGTTTATATTGATAAGATTGCAGAGTATTGTCAGGTGAGCCGTAACACGATTTTTAATGATATGCGTGCGGTGGTGGCCCAGCTTCAGGAATACAATTTAACTTTGGTATATGAGAAGAAAAAAGGATATAAGATTTCCGGAGATGTTGTGAGAATCAGAGCATTATTTTTTATGTATTTTAATTCACTGTATCCTTTATTCGAGGCCGGAGTTTTGGATTTTCTCTATCAAGAGCCAATTCGTGAACATTATGAAAAACTACAGGCAATTGCAGAAGAATTAAACACAAAATATGTGAAAGGGGTTCTCTTTGCCTTGGCGTCTCTGGTTCCACTGATGTATAAAGGAGCGAGAAGACCGTATTTTCCAAATTTAAATATGGATAAACTCCTTCCTACACCAGAATATCAGATTGTTCAGAGATATTTTCCTGATCTTGATGAAAAAGAACATATTTATCTGTGTCTGCATCTTCTTGGTTCCAGAGTGGCGGAATCTGTGATTGATGAGATGTTTGATAACCATGCAGATCAGTCAGTTTATGAAATTTCAAAAGCACTTGTGTCAGAGTTTGAAAAGAAAGCATGTATTGAATTTGAAGATAAAGAGGAATTGGAAAGAGCCTTATTTTTACATATTAATTCATCGATGTATCGTTATCAGTATGGTATTCAGATTGGGAATCCACTCAGTGATGATATTATGAGAGAATATCCGAATTTATTTGATATAACAAAGATTGCATCAAAGTATTTGGAACAAATGATCGGACTTCCAATTCCAGATAGTGAGATTGCATATCTTGCACTTCATTTTGGCTCGCATATGAAAATTGCAGAACGTCCGGAGGATCATTTGCGGATTCTGATCGTCTGCGTGAATGGAGTGTCTACTGGAAATATGCTTAAAAGAGAGATTCAGAAACTTTTGCCGTATGCGGAGATTCTTGATGTGGTTGCGGCAGTTGATCTGCTCAATGTCCATGAGCAGTGCGATCTGATTATTTCAACTGTAAAATTGAAGTCTATCGTTCCGGTAATTATTGTACGTCCGATTCTGACAGATTATGACAGAAAAGCAATTTTAAATCATCGTCTGATTGAGAGGCAAAAGAAAACAACAGATGTTACAGAACTTTTTGAAGTGGTTCGAAAATATGTTGATGAAGAAGACTATGAAAGCTTGAAAAAAGATTTAGCTAAATATATGCAGGGAGAATCTGTAAAGCGGCAGATTTCAGATGGGAATAAAAAGACAGGACTTGTAGAGTTTCTTGCAAAAGATCGCATTCGTATAGAAAGAGAAACCTATTCCTGGCAGGAAGCCATTCGAAAATCAGGAGAAATGCTCTTAGAAGCAGGGAGTATTGAACGATGTTATCT	21	16	0.944444	32	Capsule_PRJNA822660_2022_v2.0.3_10_targets	TTTTGGAGGTTGGCTCTGAACAGTTAC	GLM_Capsule	True	False	TTTTGGAGGTTGGCTCTGAACAGTTAC	6.15936	0.373635	1	1	33	0.0	8.0	HTH_17	0.015	2.0
256360	GTAACTGTTCAGAGCCAACCTCCAAAA	GTAACTGTTCAGAGCCAACCTCCAAAATGCTACGCATTTCGTCGGTGTGGCGTATCCGCCAAATAAATAGAAAGAAGGGATGAATACAATGGGAACTGCTTATATCAATGAACGTTGCAGGAAGATACTTACATTGCTGCTTATGGCAGAAGATTATATATCTCTGCAACAGTTGGCAGAAGAAACAGGGGTATCTAAAAGAAGTGTCTATTATGATCTTTGTAAGGTAAATGAATGGTTGACAGAACAGGGGATCTCCGAATTAGAAGTGGTTCGTGGTAAAGGAATCCTGATTTCAGAGAAAGATAAGAACATGATCAATGAGGTGATCGATCATAAAGAAGTAGAAGAAAGCTACGTGTTTTCACCGTCAGAGAGAGTGAAAATTATTTATTGTTATATTTTAATTACGCATCTAAGTGAAGCGGTTTATATTGATAAGATTGCAGAGTATTGTCAGGTGAGCCGTAACACGATTTTTAATGATATGCGTGCGGTGGTGGCCCAGCTTCAGGAATACAATTTAACTTTGGTATATGAGAAGAAAAAAGGATATAAGATTTCCGGAGATGTTGTGAGAATCAGAGCATTATTTTTTATGTATTTTAATTCACTGTATCCTTTATTCGAGGCCGGAGTTTTGGATTTTCTCTATCAAGAGCCAATTCGTGAACATTATGAAAAACTACAGGCAATTGCAGAAGAATTAAACACAAAATATGTGAAAGGGGTTCTCTTTGCCTTGGCGTCTCTGGTTCCACTGATGTATAAAGGAGCGAGAAGACCGTATTTTCCAAATTTAAATATGGATAAACTCCTTCCTACACCAGAATATCAGATTGTTCAGAGATATTTTCCTGATCTTGATGAAAAAGAACATATTTATCTGTGTCTGCATCTTCTTGGTTCCAGAGTGGCGGAATCTGTGATTGATGAGATGTTTGATAACCATGCAGATCAGTCAGTTTATGAAATTTCAAAAGCACTTGTGTCAGAGTTTGAAAAGAAAGCATGTATTGAATTTGAAGATAAAGAGGAATTGGAAAGAGCCTTATTTTTACATATTAATTCATCGATGTATCGTTATCAGTATGGTATTCAGATTGGGAATCCACTCAGTGATGATATTATGAGAGAATATCCGAATTTATTTGATATAACAAAGATTGCATCAAAGTATTTGGAACAAATGATCGGACTTCCAATTCCAGATAGTGAGATTGCATATCTTGCACTTCATTTTGGCTCGCATATGAAAATTGCAGAACGTCCGGAGGATCATTTGCGGATTCTGATCGTCTGCGTGAATGGAGTGTCTACTGGAAATATGCTTAAAAGAGAGATTCAGAAACTTTTGCCGTATGCGGAGATTCTTGATGTGGTTGCGGCAGTTGATCTGCTCAATGTCCATGAGCAGTGCGATCTGATTATTTCAACTGTAAAATTGAAGTCTATCGTTCCGGTAATTATTGTACGTCCGATTCTGACAGATTATGACAGAAAAGCAATTTTAAATCATCGTCTGATTGAGAGGCAAAAGAAAACAACAGATGTTACAGAACTTTTTGAAGTGGTTCGAAAATATGTTGATGAAGAAGACTATGAAAGCTTGAAAAAAGATTTAGCTAAATATATGCAGGGAGAATCTGTAAAGCGGCAGATTTCAGATGGGAATAAAAAGACAGGACTTGTAGAGTTTCTTGCAAAAGATCGCATTCGTATAGAAAGAGAAACCTATTCCTGGCAGGAAGCCATTCGAAAATCAGGAGAAATGCTCTTAGAAGCAGGGAGTATTGAACGATGTTATCT	21	16	0.944444	32	Capsule_PRJNA822660_2022_v2.0.3_10_targets	TTTTGGAGGTTGGCTCTGAACAGTTAC	GLM_Capsule	True	False	TTTTGGAGGTTGGCTCTGAACAGTTAC	6.15936	0.373635	1	1	33	0.0	8.0	DUF6262	0.019	2.0
256360	GTAACTGTTCAGAGCCAACCTCCAAAA	GTAACTGTTCAGAGCCAACCTCCAAAATGCTACGCATTTCGTCGGTGTGGCGTATCCGCCAAATAAATAGAAAGAAGGGATGAATACAATGGGAACTGCTTATATCAATGAACGTTGCAGGAAGATACTTACATTGCTGCTTATGGCAGAAGATTATATATCTCTGCAACAGTTGGCAGAAGAAACAGGGGTATCTAAAAGAAGTGTCTATTATGATCTTTGTAAGGTAAATGAATGGTTGACAGAACAGGGGATCTCCGAATTAGAAGTGGTTCGTGGTAAAGGAATCCTGATTTCAGAGAAAGATAAGAACATGATCAATGAGGTGATCGATCATAAAGAAGTAGAAGAAAGCTACGTGTTTTCACCGTCAGAGAGAGTGAAAATTATTTATTGTTATATTTTAATTACGCATCTAAGTGAAGCGGTTTATATTGATAAGATTGCAGAGTATTGTCAGGTGAGCCGTAACACGATTTTTAATGATATGCGTGCGGTGGTGGCCCAGCTTCAGGAATACAATTTAACTTTGGTATATGAGAAGAAAAAAGGATATAAGATTTCCGGAGATGTTGTGAGAATCAGAGCATTATTTTTTATGTATTTTAATTCACTGTATCCTTTATTCGAGGCCGGAGTTTTGGATTTTCTCTATCAAGAGCCAATTCGTGAACATTATGAAAAACTACAGGCAATTGCAGAAGAATTAAACACAAAATATGTGAAAGGGGTTCTCTTTGCCTTGGCGTCTCTGGTTCCACTGATGTATAAAGGAGCGAGAAGACCGTATTTTCCAAATTTAAATATGGATAAACTCCTTCCTACACCAGAATATCAGATTGTTCAGAGATATTTTCCTGATCTTGATGAAAAAGAACATATTTATCTGTGTCTGCATCTTCTTGGTTCCAGAGTGGCGGAATCTGTGATTGATGAGATGTTTGATAACCATGCAGATCAGTCAGTTTATGAAATTTCAAAAGCACTTGTGTCAGAGTTTGAAAAGAAAGCATGTATTGAATTTGAAGATAAAGAGGAATTGGAAAGAGCCTTATTTTTACATATTAATTCATCGATGTATCGTTATCAGTATGGTATTCAGATTGGGAATCCACTCAGTGATGATATTATGAGAGAATATCCGAATTTATTTGATATAACAAAGATTGCATCAAAGTATTTGGAACAAATGATCGGACTTCCAATTCCAGATAGTGAGATTGCATATCTTGCACTTCATTTTGGCTCGCATATGAAAATTGCAGAACGTCCGGAGGATCATTTGCGGATTCTGATCGTCTGCGTGAATGGAGTGTCTACTGGAAATATGCTTAAAAGAGAGATTCAGAAACTTTTGCCGTATGCGGAGATTCTTGATGTGGTTGCGGCAGTTGATCTGCTCAATGTCCATGAGCAGTGCGATCTGATTATTTCAACTGTAAAATTGAAGTCTATCGTTCCGGTAATTATTGTACGTCCGATTCTGACAGATTATGACAGAAAAGCAATTTTAAATCATCGTCTGATTGAGAGGCAAAAGAAAACAACAGATGTTACAGAACTTTTTGAAGTGGTTCGAAAATATGTTGATGAAGAAGACTATGAAAGCTTGAAAAAAGATTTAGCTAAATATATGCAGGGAGAATCTGTAAAGCGGCAGATTTCAGATGGGAATAAAAAGACAGGACTTGTAGAGTTTCTTGCAAAAGATCGCATTCGTATAGAAAGAGAAACCTATTCCTGGCAGGAAGCCATTCGAAAATCAGGAGAAATGCTCTTAGAAGCAGGGAGTATTGAACGATGTTATCT	21	16	0.944444	32	Capsule_PRJNA822660_2022_v2.0.3_10_targets	TTTTGGAGGTTGGCTCTGAACAGTTAC	GLM_Capsule	True	False	TTTTGGAGGTTGGCTCTGAACAGTTAC	6.15936	0.373635	1	1	33	0.0	8.0	HTH_6	0.02	2.0
256360	GTAACTGTTCAGAGCCAACCTCCAAAA	GTAACTGTTCAGAGCCAACCTCCAAAATGCTACGCATTTCGTCGGTGTGGCGTATCCGCCAAATAAATAGAAAGAAGGGATGAATACAATGGGAACTGCTTATATCAATGAACGTTGCAGGAAGATACTTACATTGCTGCTTATGGCAGAAGATTATATATCTCTGCAACAGTTGGCAGAAGAAACAGGGGTATCTAAAAGAAGTGTCTATTATGATCTTTGTAAGGTAAATGAATGGTTGACAGAACAGGGGATCTCCGAATTAGAAGTGGTTCGTGGTAAAGGAATCCTGATTTCAGAGAAAGATAAGAACATGATCAATGAGGTGATCGATCATAAAGAAGTAGAAGAAAGCTACGTGTTTTCACCGTCAGAGAGAGTGAAAATTATTTATTGTTATATTTTAATTACGCATCTAAGTGAAGCGGTTTATATTGATAAGATTGCAGAGTATTGTCAGGTGAGCCGTAACACGATTTTTAATGATATGCGTGCGGTGGTGGCCCAGCTTCAGGAATACAATTTAACTTTGGTATATGAGAAGAAAAAAGGATATAAGATTTCCGGAGATGTTGTGAGAATCAGAGCATTATTTTTTATGTATTTTAATTCACTGTATCCTTTATTCGAGGCCGGAGTTTTGGATTTTCTCTATCAAGAGCCAATTCGTGAACATTATGAAAAACTACAGGCAATTGCAGAAGAATTAAACACAAAATATGTGAAAGGGGTTCTCTTTGCCTTGGCGTCTCTGGTTCCACTGATGTATAAAGGAGCGAGAAGACCGTATTTTCCAAATTTAAATATGGATAAACTCCTTCCTACACCAGAATATCAGATTGTTCAGAGATATTTTCCTGATCTTGATGAAAAAGAACATATTTATCTGTGTCTGCATCTTCTTGGTTCCAGAGTGGCGGAATCTGTGATTGATGAGATGTTTGATAACCATGCAGATCAGTCAGTTTATGAAATTTCAAAAGCACTTGTGTCAGAGTTTGAAAAGAAAGCATGTATTGAATTTGAAGATAAAGAGGAATTGGAAAGAGCCTTATTTTTACATATTAATTCATCGATGTATCGTTATCAGTATGGTATTCAGATTGGGAATCCACTCAGTGATGATATTATGAGAGAATATCCGAATTTATTTGATATAACAAAGATTGCATCAAAGTATTTGGAACAAATGATCGGACTTCCAATTCCAGATAGTGAGATTGCATATCTTGCACTTCATTTTGGCTCGCATATGAAAATTGCAGAACGTCCGGAGGATCATTTGCGGATTCTGATCGTCTGCGTGAATGGAGTGTCTACTGGAAATATGCTTAAAAGAGAGATTCAGAAACTTTTGCCGTATGCGGAGATTCTTGATGTGGTTGCGGCAGTTGATCTGCTCAATGTCCATGAGCAGTGCGATCTGATTATTTCAACTGTAAAATTGAAGTCTATCGTTCCGGTAATTATTGTACGTCCGATTCTGACAGATTATGACAGAAAAGCAATTTTAAATCATCGTCTGATTGAGAGGCAAAAGAAAACAACAGATGTTACAGAACTTTTTGAAGTGGTTCGAAAATATGTTGATGAAGAAGACTATGAAAGCTTGAAAAAAGATTTAGCTAAATATATGCAGGGAGAATCTGTAAAGCGGCAGATTTCAGATGGGAATAAAAAGACAGGACTTGTAGAGTTTCTTGCAAAAGATCGCATTCGTATAGAAAGAGAAACCTATTCCTGGCAGGAAGCCATTCGAAAATCAGGAGAAATGCTCTTAGAAGCAGGGAGTATTGAACGATGTTATCT	21	16	0.944444	32	Capsule_PRJNA822660_2022_v2.0.3_10_targets	TTTTGGAGGTTGGCTCTGAACAGTTAC	GLM_Capsule	True	False	TTTTGGAGGTTGGCTCTGAACAGTTAC	6.15936	0.373635	1	1	33	0.0	8.0	HTH_3	0.028	2.0
256360	GTAACTGTTCAGAGCCAACCTCCAAAA	GTAACTGTTCAGAGCCAACCTCCAAAATGCTACGCATTTCGTCGGTGTGGCGTATCCGCCAAATAAATAGAAAGAAGGGATGAATACAATGGGAACTGCTTATATCAATGAACGTTGCAGGAAGATACTTACATTGCTGCTTATGGCAGAAGATTATATATCTCTGCAACAGTTGGCAGAAGAAACAGGGGTATCTAAAAGAAGTGTCTATTATGATCTTTGTAAGGTAAATGAATGGTTGACAGAACAGGGGATCTCCGAATTAGAAGTGGTTCGTGGTAAAGGAATCCTGATTTCAGAGAAAGATAAGAACATGATCAATGAGGTGATCGATCATAAAGAAGTAGAAGAAAGCTACGTGTTTTCACCGTCAGAGAGAGTGAAAATTATTTATTGTTATATTTTAATTACGCATCTAAGTGAAGCGGTTTATATTGATAAGATTGCAGAGTATTGTCAGGTGAGCCGTAACACGATTTTTAATGATATGCGTGCGGTGGTGGCCCAGCTTCAGGAATACAATTTAACTTTGGTATATGAGAAGAAAAAAGGATATAAGATTTCCGGAGATGTTGTGAGAATCAGAGCATTATTTTTTATGTATTTTAATTCACTGTATCCTTTATTCGAGGCCGGAGTTTTGGATTTTCTCTATCAAGAGCCAATTCGTGAACATTATGAAAAACTACAGGCAATTGCAGAAGAATTAAACACAAAATATGTGAAAGGGGTTCTCTTTGCCTTGGCGTCTCTGGTTCCACTGATGTATAAAGGAGCGAGAAGACCGTATTTTCCAAATTTAAATATGGATAAACTCCTTCCTACACCAGAATATCAGATTGTTCAGAGATATTTTCCTGATCTTGATGAAAAAGAACATATTTATCTGTGTCTGCATCTTCTTGGTTCCAGAGTGGCGGAATCTGTGATTGATGAGATGTTTGATAACCATGCAGATCAGTCAGTTTATGAAATTTCAAAAGCACTTGTGTCAGAGTTTGAAAAGAAAGCATGTATTGAATTTGAAGATAAAGAGGAATTGGAAAGAGCCTTATTTTTACATATTAATTCATCGATGTATCGTTATCAGTATGGTATTCAGATTGGGAATCCACTCAGTGATGATATTATGAGAGAATATCCGAATTTATTTGATATAACAAAGATTGCATCAAAGTATTTGGAACAAATGATCGGACTTCCAATTCCAGATAGTGAGATTGCATATCTTGCACTTCATTTTGGCTCGCATATGAAAATTGCAGAACGTCCGGAGGATCATTTGCGGATTCTGATCGTCTGCGTGAATGGAGTGTCTACTGGAAATATGCTTAAAAGAGAGATTCAGAAACTTTTGCCGTATGCGGAGATTCTTGATGTGGTTGCGGCAGTTGATCTGCTCAATGTCCATGAGCAGTGCGATCTGATTATTTCAACTGTAAAATTGAAGTCTATCGTTCCGGTAATTATTGTACGTCCGATTCTGACAGATTATGACAGAAAAGCAATTTTAAATCATCGTCTGATTGAGAGGCAAAAGAAAACAACAGATGTTACAGAACTTTTTGAAGTGGTTCGAAAATATGTTGATGAAGAAGACTATGAAAGCTTGAAAAAAGATTTAGCTAAATATATGCAGGGAGAATCTGTAAAGCGGCAGATTTCAGATGGGAATAAAAAGACAGGACTTGTAGAGTTTCTTGCAAAAGATCGCATTCGTATAGAAAGAGAAACCTATTCCTGGCAGGAAGCCATTCGAAAATCAGGAGAAATGCTCTTAGAAGCAGGGAGTATTGAACGATGTTATCT	21	16	0.944444	32	Capsule_PRJNA822660_2022_v2.0.3_10_targets	TTTTGGAGGTTGGCTCTGAACAGTTAC	GLM_Capsule	True	False	TTTTGGAGGTTGGCTCTGAACAGTTAC	6.15936	0.373635	1	1	33	0.0	8.0	HTH_36	0.028	2.0
206251	GCCCCATACGCCCTGAAAGGGCAGAAG	GCCCCATACGCCCTGAAAGGGCAGAAGCCCCTAGCCCAGGGCATCGCCCTGGGTATAATGGCAATCAGCAAGGCGCCCTTACAGGGCGACAGGTTTGCGCCCATAAGCACCCTCAGCCATGCATAGAGTATGTGGTGGTACATGAACTGGCTCATATTGTGTCGAAAAATCATGATACCCAGTTCAAGGCAGTGTTGGATAAGCATTTGCCATTATGGGAGAAGTATAAGAATGAGTTGAATGAGTTTATCATATAAATGTATAATGCTACAGAGGTTGTATAAAAGACGATTAGGGGAATGGGGAGAGGTTATCCTCTTGATTTCCATCGGCGGAGTTATCTATTTGTTGTTTCGCCCCAAATGTCTTTTGATGTTTTCGATAATTGAAGAAATGGGTGGTATGCCCTATCTCGATGGAATTAGAGAAAAGGCTCAGTTGTATACTTTGCCAAGCTTTGTAATAAATAGCTTGCCTGCAGGGTTATGGACTGCGTCATATTTGCTTGGAATGTATATAACAACTAAGTATCAAAGTCGCAAGATTCGATTAATGCTAGCTCTGCCTTTGCCTCTATCTGCAATTGCATTGGAACTTATGCAACTGATAGGGTGGTGTCCTGGTACATTTGATGTATATGACTTGATATGTTATATAGTTCCATTAGTAGTTTTTGTGAAATCGGTTTAAACATAAAACAGTATGAAAAAGAAAGAAGAATTAAGTTTAGGCGGGTCTGTTGTTGTGACCATCATTTTTGCTGTATTGGCTCTGTTATCCTATAACAGTGATGCTGGTACTTTAACAGTCATTCCTATTGCTGGAATTGTGATTGGTGTGGTAATGTGTATTATGGCTGCTATAGAACAGTCAAAGAAGAGCGCACGAGAGGAGGAACAAAACAACTTTAGTGACAAACTGGTATATGATAGCAAGCATGGAGATGAAGATCTTATGCTCTATTTCAATAATCAGCAGAAGACAATAACTATAGGCTCTTCTACAACTAGTAATGTAACACAAGAAGTGGTGAATGATTTCGTTAAAACAGAAGTGGTTGATGCAGATTCATTTATTGCAGTTTTGGATGCCAATCAAAGAAAAGTGCTGAGAGTGAGCGGAAATGCTGGAAAAATAAATCGAAAGACATTTAGTATCGCTGGTGATTATGAAGAAAAATGTGGCAAACGATTGTTATCAAGTAACCCTACATTGCGTGCATACAACGACTATGCTTTCATTACCGATGATGTAAATCAGTATGTTTTCATTTTAACACCAAACAAAAGTTACTTCTTGTTGTATTCAGATTTGGTAAGCGTTAGTTATGAGGAGAATGGTAATGATGTTTACAACAAATCTTTGGGTGGTGCTGTTGTTGGTGGTCTTTTGTTTGGTGGAGTTGGTGCCATTGTAGGTGGCTCAACAGCTAAAGCTAAGCAGAATAAGGAAGTTAGTAAAATGGTAATTAAAATCTTGAAGAAAGATACTGCTAATCCTAATATCAGATTGGTTATATATTCTGGTGTAATCCTTAAGACAAAGAATACAGCTGACAATATGCGTTATGAAGAGTTGATGAAGGAGGTTACTGGCATCAAAGATATATTCTCTGTCATTCTTGATATTGCAGATAATCAGAAGAAGTTTAGTAAGGATGAAGAATCGGTTCCTTCTCCTGTCAGTGTAGCTGATGAACTTACCAAGTTGGCAAATTTAAAAGCTCAAGGTATATTGTCAGAGGAGGAATTTGAAAAACAAAAAGCTAAATTGCTGGGGTAATGACATACAACCATGTGCTGTGCACAT	32	28	0.90625	32	Capsule_PRJNA822660_2022_v2.0.3_10_targets	CTTCTGCCCTTTCAGGGCGTATGGGGC	GLM_Capsule	True	False	CTTCTGCCCTTTCAGGGCGTATGGGGC	4.40396	0.850942	1	1	18	0.0	8.0	OTOS	0.032	-1.0
231325	GGAGAGATGCCGGAGTGGTCGATCGGG	GGAGAGATGCCGGAGTGGTCGATCGGGCCGCACTCGAAATGCGGTGTACGGGCAACTGTACCGGGGGTTCGAATCCCTCTCTCTCCGCGATAAAGCAATCGTAAAAGAAGTAAATCCCTGCAAATTAAACATTTGTAGGGATTTCTTTTTGAGCCATAGATACAAGATAATGCATTTTAATACGAGTTTTTCGTGGCTTATTCGGTGTACTTGATTTTCGCGAAAAAAAAAGTACACCGAATAGCTTGTAGTGCGTTGTATTGCATTGTTTTACATCTTGACAATCAGGTGCTTGGAATATTATTTTTGCACCCTAAAATCAAGTATCTATGGAAAGGACATCTTTCAGTTTGTTATTCTACATTCGCCGAACAAAACTTAATAAATTCGGCGAAGCGCCCATTTTTATGCGCATTACAGTTAACGGGAATCGTTCGGATGCTTCAGTCAAGCGTTTCATCGCACCACGTTTGTGGAATTCAAGGAAGGGTAAAGCTACGGAAAAAGGTTTAGGTTGTCGGGATCTAAACTTGTATTTGGATGCTATTTCCTCGAATATTCTTCGCATTCTACGAGATATGGAGTTAGCGGGAGAAGAATTGTCTGCACGATCGATTCTCGACCGTTATTTGGGAAAGAATTTACCGGAGCGTCGGACACTTGTTGAGGTCTTTCGTGCACATAATGAGAAATGCCGTAAACTATCGGGTATCGATTATGCTCCGGCGACGGTATCCCGGTATGAAACCTGTTTGAAGTTACTTTGTAATTTTTTGTCAGTTCATTATCAGAAAGAAGATTTTTATTTGAATGAATTACCGCAGGGTTTTATCGAGGAGTTTGAACTGTATTTGAAAACGAATCGAAAATGCGGTCACAATACGACGATCAAATACCTTGCTAATTTCAAGAAAATTACGCGACTTTCACTTGCCCGCGGCTGGTTGAATAAAGATCCTTTTTCCGAGTATAAATTTCATCTGAAACCTGTCGAACGAGATTTTCTCGAATGGCATGAATTGCAACGTCTCAAAGATAAACATATCGATATTCCCCGAATGGCCCAGATCCGTGATATTTTCGTCTTTTGCTGCTTCACAGGATTGGCTTTTTCGGATGTGAAACAGTTGAGGCCCGAACATATTGTTTTGGACATCAATGGGGCGAGATGGATTCGTAAGTCACGTCAGAAAACGCAGAACATGTGTAATATTCCTCTGTTGGATGCAGCAAATGAAATTTTGTCGCGCTATGCGGACAACGATTACTGCCAAAAGCGCGGAGTTTTACTTCCTGTATGCAGCAATCAAAAGATGAATTTATATTTGAAGGAATTGGCAGATATATGCGGTATTCGAAAGCATCTATCCACCCACACGGCTCGTCATACTTTCGCCACGCTTACGCTTGCCAGCGGAGCTGCCATTGAGAACGTGGCCAAAATGCTCGGACATTCCGATACGAAGATGACACGTCATTACGCACGGATCTTGGATACGTCGATCATGCGGGATATGCAGCTTGTTGCAAAAAATATGGCACAGTAATCATCGTGTTGTCTTTTCTCATCGATGATCGTGAAAGATAAGAGAAAGATAGTGAAAACTATTTATGACAGATAAATTTCGTTGATTTGTATATTCCCGTTTTGTGGTAATATTTCTGCCGGAATCGATTTATTCGGTTCCGGCAGAAATATTCGATCAGCTATCAATTCTATTGTCTATTCGCTATTTGTCCGCAAGGAAATTTTATGTAAGTAACAGTGTAAGTTACAAAGAATATCGGTCGGAAGTTGTCACCTTTGCA	140	135	0.478723	32	Capsule_PRJNA822660_2022_v2.0.3_10_targets	CCCGATCGACCACTCCGGCATCTCTCC	GLM_Capsule	True	False	CCCGATCGACCACTCCGGCATCTCTCC	1.82837	0.658667	1	1	10	0.0	6.0	Phage_int_SAM_4	0.032	3.0
197694	GATGTAATATGTAGAGGGTGGTTTCTA	GATGTAATATGTAGAGGGTGGTTTCTACCGCCTAATACTATTACATGACTGGCGGCTCATTTGTGGTGAATTGGTCTGGCAGTTGTGGGAAAGGAAAAAAATCCGCATAACTGCTGACATTTTAGCACGAAGGGAGCATGAAAATGAAGTCTATTTTTGAAGAAATGGGCGGCACATATACGAAGGTTGGCGATTACTATATCCCCGACCTTGCGCTGCCGGAGACCGAGGAATATCAGATCGGTAAGTATGGCCGTATGCGCCGCCGCTACTTGAAAGAGCATCGTCCCGTCCTTTATGCACACTACCTAACAAGCTGCACCCTGCATGAACATCTTGCAGAGATAGACAAATCCTGCAATCAGCGTATGGAGATCATGTGCGAAGCTATGGCACGACTGGAAGGTGTGACCGAGGCACTTAAAGCTACCGATCAAATGGAATGGGTACGGCGCATGAACAACATTCATAACCGTGCAGAGGAAATTGTTCTGACGGAGCTTGTATATTGCTAAACACATGTTAGCCCCGCATCAGCATGAATGAACGCTGGTGTGGGGCTAATTCTGTATCACTTAGCTCTTTATATTCCAGTAGCCTTTTCGGTCAGACCCGATGCGCTCGATGATTCCTTTTTCCTTCAGCTCCTTCAGACGCTGAGAAACTGTTTTTCTGCTGATAGATAGCTTATCTGCTATGGTGGTAGATGTGTATGCAGGATCTTCGGAAATCAGGGCCAGAATTTGCATGGATTTTTCATCCAAGGTTTCTGTTACCTTTTCTGTTACCTTTTCTGTTACCTTTTCTGTCACCTTGTAGGTGGCAGATCGAATAACCCGATCCTCTGACGCTGTAAACTGAATCATAATATCGCCGGGATGCACGGTGTACGCAGGAAGCGGGCTTCCATCTTCCTTGCAAGCCTGACAGATTTTCTCAATACCACGTCCCCAGCTCTCGATGAAGCCGGCCAAATAATACACATTCGCAATCGCCGTGTTGTAAGGGCGGGATGCGTGTTTGGACATCAGGCTGTCTGCCGTCCAGTTGTCTGGAAGCCTACCACAGTTAGCGATATACAGCTTATCCTCATACACGCTGATCTGAATCGGAACGCCGCTTTCATATTGCTTGTGGCATAGAGCGTTAAGAAGGGCTTCACGCAGGGCAGCGTCGGGAACAAAATAACGCTCAATGCGCTGCATCCCTTCGTAAGTGATTTTCGCTTTCATATATTTCAGATGGATGACTTCAATGATCTTGTCAATCTGTTCCAACAAGGAGCCGTGAATTTCATCCTGATAACGGAGATCGGCATCATTCTCGAAAAAGCCGATTTTTGTGTATGCGCCCAGCTGCCAGCGGTCAGGGTCTTTGCAGAACAGCAGCATCGCTGCGTTGGTATAATACCCGGCATTGGTCAGACGCAGCTTTTCCATTAAATCCGCTTTGTCCTCGTCTAAAACGCTTTGGTCGATCCGGCCCTTCTTGGCGGCAAGGGTCTTGAATCTCTTGACCAACTCATCATCAATATCATCCAACGTAAATCCCGGCAAGGGCATATTATCCCACGAAGCACCACGTTTGCGTAGAATGAAGCTCTCCAGTTCTGGGCCAGAAAGGGTCTGCATGGTGCTGCCGCTTCTATAATAATAGACACCTTTGCAGTTTATGGCAACGGGATATGGTGGAACAACGATTTCCAGATATTCTTTCCCGTCACGCTCCAGCTGATTGACATCCACCACGATGCTCATGGCATTTCGGATTTTGTTTGGAACATCCTCCAGCAGCTTGCGGATATTGGGC	754	702	0.994558	32	Capsule_PRJNA822660_2022_v2.0.3_10_targets	TAGAAACCACCCTCTACATATTACATC	GLM_Capsule	True	False	TAGAAACCACCCTCTACATATTACATC	4.22185	0.480491	1	1	2	0.0	17.0	RepL	0.038	-2.0
334722	TGCCCAGATAGCTCAGTCGGTAGAGCA	TGCCCAGATAGCTCAGTCGGTAGAGCAGGGGATTGAAAATCCCCGTGTCGGCGGTTCGATTCCGTCTCTGGGCACCATCTAGTAATTCCCCAAAAAATTAGAAAATCTCAACAAGGAATTATTGTTTTTCAATTTTCCAAATATGAAAAAAACGCAGACCATAAAGATCTGCGCTTGCACTCTATGTTTGATTGATTTAATTCTTTATTGGTTAAACCTTGAACTCAGCAACCATGTTCATGAGGTTTACAACCTGAGCATTTGAATCTTTGATATCTGCATTGATATCTGTAATTGCTTCATGTAGATTCTTAGTTCCATCAGTAATGTTCTTCATATTAGAAGAGATCTCTGAGGTAGCAACAGTCTGTTGCTCTGCTGCTGTTGCAATTTGTGAGATCTGACCCGATACCTCGTTAACCTTGTTAGTTAAGTCGTTAAGAATTTGCTCAATAAAAGTACTCTCTTCAGATAGACCGTCCATTACCTTTACAGATACCTGCATTGCATCGTCAGCATCTTTTGCATCACTTTGAACACCACTTACCATACGAGTAATTTCTTGAGTTGAAGCAGATGTCCTAGATGCAAGAGCTCTTACCTCATCTGCTACCACCGCAAAGCCTTTACCAGCTTCACCAGCACGGGCAGCTTCAATTGCTGCATTTAATGCTAACAAGTTTGTCTGAGATGCAATCTCATCAATAGTTTGTACAATTGAGCCAATCTTTTGAGCTTGTGCTACAAGGTTTTGTACTAACTTTGCATCAGCTCTAGATTTTGTAACCTGATTTTCAATCTTGTCGATGATAGATTGAACTTTGCTTACACCTTCAGTTGTAGCACGGGTAGACTCTTCAGCTGTAGCTGATGCTTTCTCACAGTTACTTGCTATGTCCTGAGTGGTTGATACCATCTCATCAGATGCAGCTGCAACTGTAATGGCTCTGTTTTGATTATCCTCAGCTGTATCGCCTATCTTATCTGAGTAATCAGATAACTCATCGATAACTTTGCCTAAGCTGTTAGATACATTAACGATTGATGCAATATCTTTCTGCCAAACTTCTCGCATTTCTTCTAATGAATCTTCTAAAGGCTTTAATTCATCCTTTCTCTTGGAGATGATCTTTTCGCGCATATCTCCTGAGGCAATCTTTTTTGCTGATGCTACGATCCTCCTAATACGCTTAGATAAGCTTGTAGGAATATAGTAGGTAAAGATAATTGCAATTAAGATCTCAACTGCTGTACATGTAAAAATTGTTACATAAGTACCATAGCTTTTTATGGAGCCAATAGCAGTCTTAGACTCTCTAATCTGATGACCGTTGACGATAGTCATATTTGAACAGATTGTTAAAAAGTTCTGATTCATAGGACCTAAAACAATGTTTCGAGCAAGAGGAAGATCATTACGTCTGATTGCAGGAATAAACATGTCGTTAAAGGTATTGATGTACTCTTTAGCATTACTCTTAATAGCTCCGATCTCTTTAGGAAAACGGTTTGTTTGCAAGGCTTCAACAGCTTTTGTTGCTTTGTCGATAAAGCCTTGAGAATCTGAAATGTAAATTTCGCTGTTATCTTTGTCAGTTACGATCTTTCTTACTAAAAAATGCAAATTGTAAAATGAATCTAGAGCTACTCGGGTTCTCTCATAACGAACGTTAAGAAATTCGATTTTATCAACAGTGATTTGACGTGTGCTTGAAATTTTGAAAACAGATGACGTTACAAGAACTACAGTAAGCAGAATTAAGATAATAAAGCTTCCGACAATTTTTTGTCTAAAGGTAAGATTGGTGA	102	98	0.989899	32	Capsule_PRJNA822660_2022_v2.0.3_10_targets	TGCTCTACCGACTGAGCTATCTGGGCA	GLM_Capsule	True	False	TGCTCTACCGACTGAGCTATCTGGGCA	4.55017	0.673907	1	1	13	0.0	2.0	YkyA	0.039	-3.0
12701	AACAAAGAATGTGCCTTGGCACATTCT	AACAAAGAATGTGCCTTGGCACATTCTAGCGCCTGCGGCGGTCGCTTGCGACATCTTCCTTGTACGCCGCAGTGCGCATACTCGCGGAGCGTTTTTATATATTAGGAAAGAGCACTTTCCTAATATATAAAAAACAGAAGCCACAAGGTATTCTCCACTGTGACTTCTGTTTTCTATTCTAAGAATTGATGTTGCAGAATATTTCTGTTTTTTATTTTTTAGCTGCTGCTTTTACTTTCTCTGTACGAGCCTTGTATTCTGCATCATATTCCTTTGCAAGATCATTCCATTCACTGTATTTCACATCATTTCTGTGATCTTCAAACGTATAATTCTCTGCAAGATATTTTCCAAGATACTCTGTTGCTTTTTTCGCACCAAAGATATTCAGATGATCTCCTTTATCCAGACTGTCTTTTGACCAGTCCAGACCGATCTCATCCAGTTTACTGTTGAAATCAATATACGGAATATTCTGTTCCTTTGCATAGTTCTGGACAGCTGTTAATCTTTTTCCGTTATAGTTAACCGGTGAAGGAGCACTGATAAACAGAATCTGCGCTCCATTCTTATCACAGAGTTTCTGAATCTTCTCCATATAGATTTCTGCAAATGGAGAGATCTCTTCTACTTTCTTGGCTTTATCCAGATAATCTTTTCCCGTGTATGCTTTCGTCTGCTCTCTGATACGGAATCCCTTGTAATCTGTCCTTTCTTCTACCGGATCATCAAACAAAGTCTTCCAGATATTGTGATAACGAAATACCGGGAAATAATATCTCAACGGTTCAGCCAGCGACATCTGTACATTCTTGATGGTTCCTTTATCTCTGAACAACATATTTGTTTCAACGATCACCAGCTTTGGAGACTGTGTTCTGAAAGCTGTTTTTAATGCATAATAAGCCTCCTGAATTCTCTGTCCTGTCTGTCCACAGTCAAAGGTTGTAATGCCGTACTGCTCCCACAGTTCCATTGTAGAAACGGTATTATAACTCTCACTGTCTCCCACTACAACAATATCCAGTGACTCAGCCGGTTCCGCTGTCATACTTGCAATCGGTTTACTTCTTCCTTTGATCTGATCTCCGTTGCTTCGCAGCAGTTTATTAATCCACATAGAACTTCCGGCTAACAGGACTAATAAAACGAGGAAGAATACACCGATCCTTTTTACTATCTTCATATTCATTTTTCCCAATCTCCTTAAAATCCTGCATAGATCAGATCAATTGCCTGATATCCATCACCATAAGCCGCAAGAATAATGACCGCAAAAATCAACGCATAATACAATGCCCAGCGGATTGGTACTGCAAGTGTTCCCATACGGTCTAATACAGGAATTCCTCTTTCTTTCAGAGATCCTACGATACCAACTACAATACATCCTATGATGATCGCAACATAATCTGCTTTTCCAATTCCAAGTTTCAATAAAGTTCCGTCTGTCAAAATGTTCAGGCTGAACTGATCAAAGATACTGCGGAACATATGTAAGCCTGCTTTCAGGCCATTTGCACGGAAGAATAATTCTCCTGTAAAAATGATCACCCATGTTTTGGCGATCTGAATCACTCTCCACCAGCGTGTCTCCGGATTAATATGACACACTCCCAGAACCTTGTCTCTTATCGGTTCTACTGCCATGCCAAGCATGATCAGCACAAAATAATACATTCCGTAAAAGATATAGCTCCATCTTGCACCATGCCATACACCGTTGGCAAGCCAGACAGGGAAAAGTGCAAGAGCAGATGTTACCAGTCTTGTCACATGTTTTCCTACGTGTTTTCTTCCGTACTGATT	66	61	0.984127	32	Capsule_PRJNA822660_2022_v2.0.3_10_targets	AGAATGTGCCAAGGCACATTCTTTGTT	GLM_Capsule	True	False	AGAATGTGCCAAGGCACATTCTTTGTT	5.34904	0.509957	1	1	49	0.0	15.0	mCpol	0.047	-3.0
165494	CTCTAGTAGATATGGGGATTACTCCCC	CTCTAGTAGATATGGGGATTACTCCCCATACCCCTACACAAAACCGTACGTGCGCTATTAACGCATACGGCTTTTCACTTCATATTTCATACTCTATATGTAAAACAAACTTACCTTAATATTCGGCTCAGTCAATGAAAATGTTTGAAGCAATCCATCAAAGAAAGTGTCTATTGTGTAGCTTCTCTTTTGGCTTCTCCGATTCAAACATTTATACAATAACCATTTTGTCTGTACTTAGAAATTCTTCACGTCCCTTGTATTGTCGGTTACTCCATAATACTGGTAATGTCCCCGCAGTTTCGCATTTACTATTTTAAATATCATTTCCAATGGCATTGTTCTATCCCTGTGTGCCTTTATCCATTCTTTCATCGCTTTGATTTTACTTCGGAATCTCTTTCTGCTGGTCTTTACCCTGCAACGGAAAAATTCTTTCTTTCCGTCCATTCCGCAATAAAATGTGAAACCAAGAAAGTTAAAATGGACCTCTTGTCAAGGACATTTTTATTCATTTGTTTTAGGGAATACTTGTTCGTTCTCCTTATAACTTATAATCCCATTTAACGGATACATTCCGGTAGTAATATACGTATAATTAATACTCATCTGGCGATAATTTAGCTAATTGCCATTGATATCGTTCAGTATTATAATAATTCAGCCAGTCGCCTAATATTGCTTTAACCTCTCCAACCTTCGTACACCCGCTAACATCGATTTCATCTTTCATATAACCCAAAAAGCTTTCCTGTGGAGCATTGCCCAAATGGAATGTAAAAATAAATTATAAAACCCATATATTATTCTTCTTCTCCTTTTTTGACAATTTCCATCACCATCATTGCAACTAAGATTTCTTTTTCCAATATATTTTATATTTTCCATCTTTTATTATTAACCGGATATTTTGTGAATTAATCTTTTTTACTTTTATCGATTTCTGTTCAACTGCATTGTCTTCGTACTTTATTATTCTATATTTTATATAATTATTTTTAATGCTAAATTTTCCAGCGCCACCATTTCCTGCGCCTACCCCATAACTGAATTCACCATTTCGTTTAAACTCCATTATACTTCCATATTGAGAAAAGGCAGACCCGTATATCCATCTCATGCTTGTCTTATTTATCTTCATCGTCATATCAGTATCTATTTCCCAATATCCTTCTAACTGTTTTATAGTAGCGATTTTAACATTTACTGTGCATTTCTTTACTTCATTTCGACATTTAACAGTAATAACTGCATTTCCAGCTTTTTTCGCCTTTAATTTTCCAGTTGTTGAAACAGTTACTATATCCGTGTTATTTGATTTCCATATAATCTTACTTCCTGAAGCTTTTACGGTTGCTTTTAATTGATATAAACTTCCCACAGCCATTTCAATATTACTTCTATTGATCTTCAAACCAGATAAAGATTTTGCGCTGACTGTGTCTGCTCCTAAGAAAAAAAACAATGACATAACTAATATAGTTATCCATATCTTAACTTTGCCTTTCAATCTTGTTTCCTCCCATTTTTGTGTTACCATACACGTTTAAATTCAATTTGTTTTGCTATACTTAATCCATATTTATCAATAGCTTTCTGATAAATACTTTCTGAAACTTTTTTATTATTTACTTTATAAAGATATTGAGGTGGATAGCCTTTTTTCATATTCTGCCGATATGTTTGCTGTAAAATTTTCAACTTTCCTTTTACAACCGAAAGATATATCTGAGATGAAAAATCACTTCCACTATTTGCCAAAATTAATGTCTTTTTATTAATTAATTGACGCCCACGAGCCCCCGCTCC	128	119	0.991736	32	Capsule_PRJNA822660_2022_v2.0.3_10_targets	GGGGAGTAATCCCCATATCTACTAGAG	GLM_Capsule	True	False	GGGGAGTAATCCCCATATCTACTAGAG	3.24202	0.876192	1	1	9	0.0	1.0	MmoB_DmpM	0.047	-3.0
334722	TGCCCAGATAGCTCAGTCGGTAGAGCA	TGCCCAGATAGCTCAGTCGGTAGAGCAGGGGATTGAAAATCCCCGTGTCGGCGGTTCGATTCCGTCTCTGGGCACCATCTAGTAATTCCCCAAAAAATTAGAAAATCTCAACAAGGAATTATTGTTTTTCAATTTTCCAAATATGAAAAAAACGCAGACCATAAAGATCTGCGCTTGCACTCTATGTTTGATTGATTTAATTCTTTATTGGTTAAACCTTGAACTCAGCAACCATGTTCATGAGGTTTACAACCTGAGCATTTGAATCTTTGATATCTGCATTGATATCTGTAATTGCTTCATGTAGATTCTTAGTTCCATCAGTAATGTTCTTCATATTAGAAGAGATCTCTGAGGTAGCAACAGTCTGTTGCTCTGCTGCTGTTGCAATTTGTGAGATCTGACCCGATACCTCGTTAACCTTGTTAGTTAAGTCGTTAAGAATTTGCTCAATAAAAGTACTCTCTTCAGATAGACCGTCCATTACCTTTACAGATACCTGCATTGCATCGTCAGCATCTTTTGCATCACTTTGAACACCACTTACCATACGAGTAATTTCTTGAGTTGAAGCAGATGTCCTAGATGCAAGAGCTCTTACCTCATCTGCTACCACCGCAAAGCCTTTACCAGCTTCACCAGCACGGGCAGCTTCAATTGCTGCATTTAATGCTAACAAGTTTGTCTGAGATGCAATCTCATCAATAGTTTGTACAATTGAGCCAATCTTTTGAGCTTGTGCTACAAGGTTTTGTACTAACTTTGCATCAGCTCTAGATTTTGTAACCTGATTTTCAATCTTGTCGATGATAGATTGAACTTTGCTTACACCTTCAGTTGTAGCACGGGTAGACTCTTCAGCTGTAGCTGATGCTTTCTCACAGTTACTTGCTATGTCCTGAGTGGTTGATACCATCTCATCAGATGCAGCTGCAACTGTAATGGCTCTGTTTTGATTATCCTCAGCTGTATCGCCTATCTTATCTGAGTAATCAGATAACTCATCGATAACTTTGCCTAAGCTGTTAGATACATTAACGATTGATGCAATATCTTTCTGCCAAACTTCTCGCATTTCTTCTAATGAATCTTCTAAAGGCTTTAATTCATCCTTTCTCTTGGAGATGATCTTTTCGCGCATATCTCCTGAGGCAATCTTTTTTGCTGATGCTACGATCCTCCTAATACGCTTAGATAAGCTTGTAGGAATATAGTAGGTAAAGATAATTGCAATTAAGATCTCAACTGCTGTACATGTAAAAATTGTTACATAAGTACCATAGCTTTTTATGGAGCCAATAGCAGTCTTAGACTCTCTAATCTGATGACCGTTGACGATAGTCATATTTGAACAGATTGTTAAAAAGTTCTGATTCATAGGACCTAAAACAATGTTTCGAGCAAGAGGAAGATCATTACGTCTGATTGCAGGAATAAACATGTCGTTAAAGGTATTGATGTACTCTTTAGCATTACTCTTAATAGCTCCGATCTCTTTAGGAAAACGGTTTGTTTGCAAGGCTTCAACAGCTTTTGTTGCTTTGTCGATAAAGCCTTGAGAATCTGAAATGTAAATTTCGCTGTTATCTTTGTCAGTTACGATCTTTCTTACTAAAAAATGCAAATTGTAAAATGAATCTAGAGCTACTCGGGTTCTCTCATAACGAACGTTAAGAAATTCGATTTTATCAACAGTGATTTGACGTGTGCTTGAAATTTTGAAAACAGATGACGTTACAAGAACTACAGTAAGCAGAATTAAGATAATAAAGCTTCCGACAATTTTTTGTCTAAAGGTAAGATTGGTGA	102	98	0.989899	32	Capsule_PRJNA822660_2022_v2.0.3_10_targets	TGCTCTACCGACTGAGCTATCTGGGCA	GLM_Capsule	True	False	TGCTCTACCGACTGAGCTATCTGGGCA	4.55017	0.673907	1	1	13	0.0	2.0	DUF1664	0.049	-3.0
224487	GCTCTGCCACGGTCAAGGCTTACGGCT	GCTCTGCCACGGTCAAGGCTTACGGCTCTGCCACGGTCGAGGCTTGCGGCTCTGCCACGGTCGAGGCTTACGATAACTCATATGTTGAGGATTGCACTGGGAACATAAATGCAGTTTCCGATCATGGAATAGTCAAAGATTACTACAATCATAAGATATATATAAAGAAAGGAAAATTCGAGATTATCGAGATCGAATAAATTCAATTCCTTGCTTATCGATGGAGAGCATGAGAGACATCTACATCAAAGACCCCGACGGCGAACCGGAATACGACGGGGAGGAAGAAACAGAATCCGAGGACGATCGGTATCAACGAGATTGGGAAACCAGCACTTTATATTGGTAAAGGAAATCATTCAAAATAAATAATCATGGAATCAAGCAGTTACGAGGTACTTCCAGTAGAAAGCCATGAAGTACAAATTTTACAGGCAGATGCGGTTGAAAGAGCAAACGTGGACTCACAAGTTGCGACCGCAAAAAGATATCCTAGAGACATCAGAAGGAGTATTGATAATTCCGTGGTAATGGCCACGATGAATCAAGACACGGCAAGGTCATGCAGTTACGCCTTGCCAAGAGGAGGGAAACCTATTACTGGCCCATCCGTACACCTCGCCAAGATAATCGTATCTAATTGGGGTAATATCAGGACAGAGGCCAAGGTTATCCAGATAACGGACAAGCAGATCATCAGCAGGGGTACATGCTGGGATCTGGAGACAAACGTAGCGTCCGCGTTCGAGGTTCGCAGGAGCATAGTGGATAGCAAGGGGAAACGTTACTCAGACGACATGATTACCGTAACGGGAAACGCCGCCAACTCCATAGCTTATCGCAATTCCGTATTCGCCGTTATCCCCAAGGCCATAGTGGACAGGGTCTATCAAGCCGCCCAAAAATTCATCACGGGGGATCTATCCGACGCTGACAAGATATTAAAAACGAGGACTAATATCATCAACAAGTTCAAGAACGAATACGCCATAACGGAAGAGGAGGTCATTAAGCTATGCGGCAAACAGACCAGCAATCAGATAGGCCCCGACGAGATCGCCATGCTGATCGGGATCATACAAGCGTTAAAGGACGGGGATACCACGGTAAACGATCTAATCCTTCCAATTCGTGAGACAAAGAAAGATGTCGATCAAAAAAAGGAGGCGATGAGACAGTCTAAGGGCAAAAACAAAGAGGACATGCCATGAACAAGTACTCATCCTATACCAACGCCGAGCTGGAGGAGCATTTATCAAACTACCTTATTGACTCTTGGAGTTACAGCAAGGTAGCCTCTTTCTCCCGGAACGAGAAGGAGTTCGAGAAACGGGAGATTTACCGGGAAAGATCCAGATCATCCTCCAGCACGGTAGCGGGTAACGCCTATCATTCGGCCTTGGAGTATTTCTTCATGGAGCTACAGCGCAAGGGGCAAATAATACCGATCACGGAAATGGAGAGGGTAGCGTTCTCATACATAGAGGAGGTACACCCGAATGATTGGAAGATACAGAAAACGACACCTACCGTAGAGGAATGCAAGATCGAGGCCACCAAGAACGCCACGAGGCTTATCAATAACTTCTACGGGGAGAAGGATATCTATCTTTCCGGTATCAAGGAGATAATCGCCGTGGAATCAAGGTGCGAGGAATGGGTAACGATAAACGGGGTGGACATCCCCCTACCCTGCCACGCTAGGCTAGACTTGGCGATAAGGACGGAAAGCGGTCGGACGGTCATCATAGACCATAAGTCAAGGGCCAAGTTCACCGATGACGAGGAGCTAACGTTTACCTGCGGGAA	13337	12661	0.985498	32	Capsule_PRJNA822660_2022_v2.0.3_10_targets	AGCCGTAAGCCTTGACCGTGGCAGAGC	GLM_Capsule	True	False	AGCCGTAAGCCTTGACCGTGGCAGAGC	4.24429	0.251019	1	1	201	0.0	1.0	no_alignment
278269	GTTATCCGCCGTGTAGGCGGCTTAGAA	GTTATCCGCCGTGTAGGCGGCTTAGAAGATTCAAGCATTACAAGCATAAAAGGTTCCCCAATCATCCGCCGCGAAGGCGGTTTAGAGGGTCTTCTCTTACTCTTGTTAAAGAGGGTATATCCGCCGCGAAGGCGGTAGAAGGCTTGCATCGGTACAAGTAAGTAGCGATGGGTTATCCGCCGTGTAGGCGGTTTGGATTGTCAAAAGCTCCGGCCTCATTCAGCAGCCGGGGCTTTGTTTTGGAACATGTTCAGGGTGAGGCAGACGCAGATTCCCGTCTATCCTTCCCCCATGGCATACCTTCTTCCTCTCACATCGGACGGCGAGCGCACGTTTTCCGTGGTGCTCGGCTCCAGCACCTATTTTTTCCGCTCCTACTATGTGCGCGGGCAGGAATCCGCGTGGCTGCTCGACATTTCCGACGCTGGCGGCTCTATGCTGGCGTCCGGGGTGAAGCTGGTTCCGGGGAGCCCGAACTGTCTTGCGGGCTATGGCGACGCCTTCAACGGCGAGAACATCGTGGTGACGCTCTCGCGGGGCAGGCCCGGCGACGAGGAGGCCCCCGGCGATACGCTCAACGTCCTGTGGTTCCCGGAAGGGGAGGAATCCCCATTCACGCTCGGCGATCCGATGGAAACGCTCGGCGAAGCGATCCGGCTTGCGGGGGAATGATGGCCGCAGAAAAGAAAAGCCTCACGCCGAACCGTCCGTTCCTGCGGCGCATCGTCGTCACGCTCGGCCCGCTCGAAGAGTGGCGGGGCAAGAGCAGAGGCGAGATTGTGCAGTTCAAGAGCGACGGGACGCTTGAGGGCCTGCGGGTGACGGGCACGTTCCAGAAGACGCTCATGGGGATGCCGCAGCCGTCGCAGATTTCCATCTATAACCTCTCCCGCGACACCCGGAACGCCATCAAGGGGAGCCTCACCAAGATCACGGTCGAGGCGGGGTGGGACAACACCGACCTGCGCAAAGTCTTTCAGGGCTCGATCATGTCCTCAAGCTCGGAACGGAACGGGCCGGACATCGTGACCAAGCTGGTGGCCCTGCCGGGGTACGGCTCGCTCGTGCGCGGCGTGAGCTCCGTGACCTTCGGCGCGGGCACGCCCGTGAGCGTCGCGGCGCAGAAGCTGGCGTCCGATCTGCCGGGGCTGACGGTGCAGGACGGGAACTTTCAGGGCGTCGCCGGGAACATCGGGCCGCGCGGGTGGAGCTACGCGGGCGCGACGAAAGACGGGCTGACCCGGCTCGGAGAGGAACACGGCTTTTCGTGGAGCGTGCAGGACGGCGAGGTGACGGCCATCGGGGATCGTTTCATGCTCGGCAGCTACGTCGAACTGAACGGCGAGAACGGCGGCCTGATCAGCATTGCGCCGACGCTGACCGGGCCGATGCAGATCCAGTCCGGGGTGAAGATCAAGGCCCTCTACGTTCCCGGCATCAGCGCCGGGCACTCCATCAAGGTCAACAGCACGCTCAACACCCGTCTGAGCGGCATGTACCGCATCCACACCATGAGTATCAACATCGACGCCTACAGCGAGGCGTGGACGATGGACATTGAGTCCTTCCGGTTCCCGCCGGGGAAAAAGTGATGGCAGACTACTCCGTTACGTCCGAATCAGAGAACCTGCGCCTTCAGATGCGGCGCATGATGGACGGCCTGCACGTCGCCATGCCCGCCAAGGTGCTCGCTTTCCAGCCGGGGCCGCCCGTCCGCGTCACCGTGCAGCCCACTACCCAGATGAAAATCACGCTGGGCGAGGAAGTCAGCTACCGGAGCCTTCCGCAGCTTTCCGGGGTGCCCGTCGT	214	201	0.971292	32	Capsule_PRJNA822660_2022_v2.0.3_10_targets	TTCTAAGCCGCCTACACGGCGGATAAC	GLM_Capsule, GLM_Capsule	False, True	True	GTTATCCGCCGTGTAGGCGGCTTAGAA	7.03208	0.895558	1	1	69	0.0		no_alignment
383196	TTTAGTGAAAGTGTTTCGCTAATCCTT	TTTAGTGAAAGTGTTTCGCTAATCCTTGACGATAAAATTTGGCGATTTTAAGGAAACAAGGATAGGCAATACAGACACTCATCACCGTGTATAGCTATATCGGTTCTCGATATACTATTCGGTGTGGGGTATTGTTTATTTGTTTCCGGGCCACGCCAAATGCCTGTCGTCAGATAAACGAACGACTCCACACTTTTTTTGTTCAAACCACCGCAGCAGGAGCCGATACGGTAAGTAGCAGGAATGATCAAATTTCTACTTATTAAATAATCTTATTATGAAAAAACTCTTTTTATTCGCAATCGCCGTACTGCTTGTCTGCGGCTGTACCGACAGCGGTATCGATGAAACGCCCTACGGAGGATCGGATAACACCGAGAACCCCGGCGACGGTAACGACTCGGAGGATGAAAAACCGGACATTCCGGAATATTCGATCAACGGAAGCGTGCAGAAAGGGCAGTTCATCCAAGGCTCTGTCGTCACTATCCAGGAGCTGAACGAACGACTGCAACCGACCGGTAAAAGTTACCAAACGCAGATTCTCGACGACATGGGCTCGTTCGAACTTACATCGGATATTGACAGCCGCTACGTAGAGATCATCGCCGAGGGTTTCTATTTCAACGAAGTGACAGGCAATCTTTCCGATGCCCCGCTGACCCTGCGGTCTCTGTCCGACCTTGCAATGGAAGGAAAGTCGAACGTCAATTTGCTCACTTCGCTGGAAACGCCCCGCATCAAGTACCTTGTTTTGAACGAGGGCCGGACCATTCCGGATGCACGCCGGACGGCCGAGCAGGAAGTGCTCCGATCGTTCTGCATCCCGCAAGACGAACTTCCCTCGCCGGAAGGCTTCGACAAGATGGACATCGCCCGTCCGGGTGTCGGCAACGCCATCCTGCTGGCTATTTCCGCCACGCTGCAACACGGACGAACGGTTGCCCAACTCTCGGAAATCGTTTCCAAAATCGCGACAGACATCGAGGTGAACGGACAGATCAAAGACGAAGCCCTGCTCGCAGCCGTACGGAGCAACGGTATGGGGATTAAACCTGCGAGAGTTACGAGAAATTTGGAACGACGTTATGAAGAACTCTCCATTACGGATTATGCAATTCCACCGTTCGACGAGTACTTGGATATTGACGGCAACGGAGTGATCGACAAACTGGATGATTGGTTCGACCATCCGTTTGAAGAAAGGTTTGAACTGATTTTCGAACCGTACGATATCGAAATGCGCAGCTTCAACGTGCAAGTCACCCCAAATTTCAATGATACATGGTATTATGTGGGAATCACCACTGCCTCGTATTTCGATTCTTACGACGACTGGCGCCAATTTATCCAAGATATGACCCCAGAGAACTCATACTCGCCGAGCTTATATATGGATAGAGAAATATTGCAAATAAATTGTATTCCGGGAACAGAATATGTAATTTATGGATTCCTCGACACCAATGATTTTCCAAATAATATATTCATTGCTCGCGTGACGAGCAAACCCCTGCCGCGCAATATGAACGCTACCGTGCAGGCGGAATGGCAACTCTATGACGGGACGGCTCTGGAAACACTCTACCCAGATATTTACAAAGGGGCAAGCGACCATCGGGTATTTATCTTCCAGGTTACCCCGACAAGCCCTGAAACAATCCATACATGGGGCCTTCTGCATGTCGCACGATCAACACAACTGAATCTTTCAGATATGCAGATCCTCGACTATCTCGAAACCGGCACATTGTTCGGCTGGAAAAATGTCGAAAATGGTTATTATTTCCTCCCCGCCGAAATGGAAAC	551	522	0.994403	32	Capsule_PRJNA822660_2022_v2.0.3_10_targets	AAGGATTAGCGAAACACTTTCACTAAA	GLM_Capsule	True	False	AAGGATTAGCGAAACACTTTCACTAAA	2.28968	0.401425	1	1	10	0.0	11.0	no_alignment
397004	AAATTACGCTAAAATCTGCTGAATAGC	AAATTACGCTAAAATCTGCTGAATAGCTTAAAATGAGCTATTTATGAGTTTCTCTCTTCAATAGAGGTAATGATTTGGCAATAATTCTGAATTCTGCAAACTGCATACGTTTGCTGCTTAACAACTCTTTTTATCCGCAAAGGTACAACATATTTGTTGATAATCAAAATAAATCTCCGTTATTTAATTTTTATTTTCAGTTGTGAATTGCTTTCTATCAGTCTCTCTTCTTCACTTGTATAGAAAGCAATTCACAATGGGAGTTTTTTTGTTATATTCCAAATGATAGGCATTTCCAACAAAAGATTTTATGATATAGAGGGCTATTGTTTCTGCATTGCCTGTTAGATTGAGATGTATGCTGATGTTTTTGTAGGCGAACGCATTTTGCTGCGTCCGCCTTGCCAACCTATGATATTGCCGCATTTCCGCGCACTATCTCTTAATTTAAGACACCGCTTACAATTCCGTTCTCTATCATAACAATTGCACCAGATTCATATGACCACATGATACGTTGTGAGTTTTCCGTAATGGTAAGAGGCTTTCCCTTTGCCAAGATTACTTCATTGGTATTCATGCCTTTCACAACTTGTCCTTCTACTATGGCTTCCCAATGAGACAAATCAACTTTTGAGGCAAGTATTTCTTGCATAGTTTGTTGCATAAAACGACTACACAAAACAGAAAACTTATCGACATATTCTCTATTTTGAGGCTTCTTTTCTAAATTTAATTTGTCAAGTGATACCGTCTTAAAAACCGCCAAAACACCTTTTGGGGCACATTTTATGTCTTTTACAAGGAATTCTATCTTACCTTTATTCACCGCAATGTTGAGTTGAAAGGTATAGACCTTGTCTGAGTTCTCGTCTTCTGCAATATTACAGTTGACGCTTAATGATAGTTTCTTGGCATCACACTTCAATGTATTCTCAACAACGTTGCTGGATTTTTCAATTGCCCAAAGAGCGGCACTTCCAAAGGTTGTCTTCTCATCAATTCTGCATGGCTTGGACCCCTTGCAAATATAGCTACTTCCTTCTTTTGTCAGCAAGTAGCCATCTTGTGCGTATGAAAAGGCAGCAGATAGTATCATCATTACTGCCAAAATCATGGTTTTCATATATTCATCCTTTTATTGTTAAACAAATAATCTGCCCAACATCCGTCATGACAACAGATATTAGGCAGACCACATTAAAGAACTTATGTCTTTTTTAGAACACGAGACCTATTGTTGCTGCAAGATTGTTCAGCTTGAAGCTATAAGAATCGTATCCATCATCGAACTTACAATAATCAGTCAAGCCACCACCGTAAGTTACACCAAGATAGAATTTACCTAACTCCACGTTAACTCCAGCTTGCCAACCAAGTGTAAAGAACTTCACGTCTTCAACGTCTGATATGATGTTTCCATTGAAAGTAAGACCTGCCAAAGGGGCAATCTTAATGCTCTCCGTTACAGGCCACTTATAAGTTACATTCAAAGGAATGGTTGCAGTAAGAGCATTCAAATCGTCAAAAGCATAGGTTGCACCAAGACCAGTTTCAATGAACAGAGGCATGTCTTTTGCAACGGATATACCCTTAGTCCATGCCAGAGAAACTCCACTAACAGATTCAGAACCTTCAGCACTTGAACTAATAGAGTTATACGAAACACCGATGCGGTTGTAGCCACTACCTTTTTTATATGTAACAGTGTTTGAGGTGATGAGCTGGGCAGATGCACCAAGACTCATGATAGAGGCGATTGCCAAAATTAATAACTTTTTCATTGTCTTGAATTTTTAGAATTAATAT	82	80	0.975904	32	IBDMBD_PRJNA398089_v2.0.3_10_targets	GCTATTCAGCAGATTTTAGCGTAATTT	e_IBDMDB	True	False	GCTATTCAGCAGATTTTAGCGTAATTT	3.33504	0.994891	1	1	4	0.0		no_alignment
429540	TGATAGTATCGGTCAAACGGTACCATC	TGATAGTATCGGTCAAACGGTACCATCGTAGCGCACGAATCGGTACCATCATAGCGGAGGAATCGGTACCGCTATAGCGGAGGAATCGGTACCATTGTAGCGCTTGAATCGGTACCAAGAAAATCATAAACAATTCAGTTCTGTAGCCTAATATAAACTTCATATCTTAGAGGCATAAGAAATCAAACGTCCTCAAGATATGGCAAACAGAACACTGAATATGGTGAAATTAAAAAGAGCATTTCAAATGCTGTCGGTTTCCACTCCCCAACGTGAGATATGCGCCCAACTACATATAGGTCGGGGAGTTCTGAACCGCTACAAGAAACTGGCCGATGAAGCCAAAGTTGATTACAGTACGGTAGGCGGAATGAGTGAGGAGCAGATCCACAACCTGCTTCAGTCTCCTCCCGTCTCTCAACCGTCAGATCAGAAAACTGAGCTGGATGAATTGTTGCCGGATTATGTCGAGGATCTTGCCAGACACCGTCATCTGACTGTCCAGCTGTTACATGAGGAGTACCTCAAGACACATCCCGACGGCTATGGGTATACCCAATTCAAGAAACACATCCGTGATTACCAGTATGCGCACAACCTTTCTTATCACAATACCTATATGCCTGGAGGAGAAATGCAGATAGACTTTGCCGGTGATAAGCTTTATATCACCGACCGTAGGACGCATACACATGCTTCCGTAGTGGTCTTGTGCTGTGTTCTTCCCTTTAGCGGACTGGCTTATGCCAAGGCCATGTATCATGCAAGCATGGAATTCTTCTTCAGCGGTCTGTCGGATGCCGTTACCTATTTTGGAGGGAGTCCGGAAGTCTGCAAGAGTGACAATATGGTCCAGTGGGTGAAAAAGTCGGACCGCTACGAGCCTACTTTCAATGATGCAGCCATTGAATGGTCCAGTTATTACGAGACTTCGCTGGAAGCCTGCCGCGTACGAAAGCCACGTGACAAGGGAGTTGTAGAAGGTATTGTGAACAAGTTCTATCAGTATATTTATGCGGCTATCCGGGATGAAGAGTTCCATACGCTGGATGAACTCAACAACCGTATTTTCGAACTTACTGACCAGTTTAATGACCGGCCTTCACGTACTACCGGAAAAAGCCGCAGGATGGTTTTTGAAGATCGGGAGCGGGACAGTCTGCGGCAACTTCCTGATGTACCCTTCCGCTTTCGCTACCGTAAGGAGGTCAAGCTCACAGGCGATTATCATGTAACTGTCGGCCGACTGGAAGAACGCCATCTTTACAGCGTGCCTTACACCTATGTCGGTCAAAAGGTAACCGTCCTTTGGGATACGGAAACGGTTGAAATCTATCAGAACAACACAAGAATAGCCTTACACCGCAGATGCTTGAGCGGAGGACGTACCACGGAAAAAGCACACATGCCGGAGAATCACCTGGAATATCTTCACAGTAAGGGACGGAATGCCGCTTTTTACCTGGAAGAGGCTGAATCCATCGGAGTCTATACCCGGAAAGCTGTGGAGAAAGTCCTGGCATCTCCCAAATATGTAAGCCATGCCTACCGTTCATGTGAGGGCATATTGGCCCTACGCCGTAAATATGGCAAGGACAGGCTGGAGAACGCCTGCAGGCATGTGTCTGAAAGCGGAACTGTTACTTATAATATGCTCAGGAATATCCTTCAGGGCAATCTTGACAAAACTGAAATCCAATCTGCAGTAACCTTCACGCCCGAGAATGAATATGTACGTGGCGCAAAGGCTTTTGCAAACATTTAAAATCCTGTTGATTATGAATACACAAGAAACCATCGTACAACTCA	219	213	0.986175	32	IBDMBD_PRJNA398089_v2.0.3_10_targets	GATGGTACCGTTTGACCGATACTATCA	e_IBDMDB	True	False	GATGGTACCGTTTGACCGATACTATCA	3.06282	0.991342	1	1	2	0.0		no_alignment
77889	ATATCGGTACCACGACCTGCCATGTTG	ATATCGGTACCACGACCTGCCATGTTGGTAGCAATAGTTACTGTACCAGGACGACCAGCCTGAGCTACGATATAAGCTTCCTTTTCGTGGAACTTAGCATTTAATACCTGATGTTTGATACCTAACTTATCTAATAAGTGTGATAACTTTTCAGAATTCTCAATTGAGATGGTACCAACCAAAACTGGTCTGCCTTTAGCAATCGTCTCTTTAATATCATTAACAATTGCTTTGTACTTATCATCTTCAGTTAAATAGATAAGATCAGGCATATCCTTACGGATCATTGGTCTATTAGTTGGAAGAACCACTGTCTGTAAGCCGTAGATCTGCTGGAATTCGTATGCTTCAGTATCAGCAGTACCAGTCATACCTGCTAACTTCTTGTACATACGGAAGTAGTTCTGGAATGTAATAGAAGCTAAGGTTTGGTTCTCTGAATGGATCTCTACACCTTCTTTTGCTTCGATTGCCTGATGTAACCCCTCAGACCAACGACGACCTACCATCTTACGACCAGTATGCTCGTCGATAATTAAAACTTCACCATTTTCAACCACGTAATCAACATCGCGCTTGAATAGAGTATGAGCTCTTAAAGCAGCCATTACGTGATGTAATAATGTAATGTTCTCTGAAGAGAATAATTTGTCGCCTTCCTTTAAGAGACCAGCATTAACTAAAGAGTTCTCGATCTTAATCTGACCGCGCTCAGTTAAGTAAGCCTGTTTGATCTTAAGATCTAATGTATAGTCACCTTCACCTGTATAAGTTTCAGTATCTTCCTTTTCCTGGAAGATTAAGCCTGGAATTAACTTATCTACAGCTTGATACAGTTTTGAACTGTTCTCTGCAGCACCAGAAATAATTAAAGGAGTTCTAGCCTCATCAATTAAAACGGAATCAACCTCATCAACTAGAGCGTAGTTCAGTTCTCTTTGAACTTTTTGCTCTAATGAGTAAGCCATGTTGTCACGTAAGTAATCAAAACCGAACTCATTATTAGTACCGTAGGTAACATCACAAGCATAAGCTGCTCTCTTTTCCTCTGGATTCATACCAGGGATATTTACACCTACAGTCATACCTAACAGTGTATAGAAAGGTCTTGACCAATCACTATCACGACGTGCTAAGTAATCGTTAACTGTAACAACGTGAACACCTTTGCCTGATAATGCATTTAAATAGCAAGGTAATAAAGCGGTTAGGGTTTTACCTTCACCTGTTTTCATTTCAGCAATACGGTTTGCATTTAAAACAATACCACCCATAAGCTGAACATCAAAAGGACGAAGTCCTAATGATCTTTTTGCAGCTTCTCTTGCTACTGCAAATACTTCAGGTAAAAGAGCTTCTAAAGTTTCGCCATTAACTACACGCTGTTTAAACTGCTCAGTAAGACCTTTAAAATCTTCATCCTTTAATGACTGATACTTACTCTCAAGGGCATTTATGCCTTTGACGATCTTTGATAACTTACGAACAGTTCTCTGATTACTACTACCAATGATTTTGGTAACGATGGTTGTGACAAACATTTTTTATTTCTTAATAATTGATCAATTAAATTTATATGGTTAACAATACCGTAATTATACCTTATGAGGCATAACAAATAATGAACTTATTTATGTATATGCGGACTGTATTCAGAAAATTCAAGTAAAAAGCAAAGAGAGGGCTCAAAAAAGGCAAAAAAAAGAACAGCATTAAGCTATTCTTCTCTTCATTTGGAGCGGGAAACGAGGTTCG	132	115	0.40411	31	Capsule_PRJNA822660_2022_v2.0.3_10_targets	CAACATGGCAGGTCGTGGTACCGATAT	GLM_Capsule	True	False	CAACATGGCAGGTCGTGGTACCGATAT	3.41671	0.865323	1	1	14	0.0	7.0	SecA_DEAD	5.6999999999999994e-129	-2.0
178821	GAAAAAGTATCCGAAAATCGGGATTCG	GAAAAAGTATCCGAAAATCGGGATTCGTCCCACTATCGACGGCCGCCAGGGCGGTGTTCGTGAAAGCCTTGAAGAAAAGACTATGAATTTGGCAAAAGCTGTTGCCGAACTGATTTCTACTAACCTGAAGAATGGTGACGGCAGTCCCGTGGAATGTGTCATTGCCGACAGCACCATCGGACGTGTAGGCGAAAGCGCCGCCTGTGCCGAGAAATTTGAACGCGAAGGCGTAGGAGCCACCATCACCGTAACCAGTTGCTGGTGCTATGGTTCCGAAACAATGGACATGAACCCGCATTGGCCCAAAGCCGTATGGGGATTCAACGGAACAGAACGTCCGGGAGCCGTATATCTGGCAGCAGTATTGGCAGGACATGCGCAGAAAGGTCTTCCTGCTTTTGGCATCTACGGACATGATGTACAAGACTTGGATGACAATACCATTCCGGCAGATGTAGCCGAAAAACTGTTGCGTTTTGCCCGCGCTGCCATGGCTGTTGCCAATATGCGTGGAAAGAGCTATCTTTCTTTCGGCAGTGTCTGCATGGGTATCGCCGGTTCTATCGTAGACCCAAACTTCTTCCAAGAATATTTGGGTATCCGCAATGAAAGTGTGGATGAAACAGAAATCCTGCGCCGCATGGAAGAAGGTATTTACGACCACGAAGAGTATGCCAAAGCAATGGCATGGACTGAAAAATATTGTAAGTCCAATGAAGGTGAAGACTTTAAGAACCGTCCCGAAAAACGTAAAACCCGTGAACAGAAAGATCAGGACTGGGAATTCATTGTCAAGATGACCCTCATCATGCGCGACCTGATGACCGGCAACCCCAAACTGCGCGAGATGGGATATAAAGAAGAAGCCATCGGACACAATGCCATTGCTGCCGGCTTCCAAGGACAACGCCAATGGACAGACTGGAAACCTAACGGTGACTTTACCGAAGCATTGCTAAACACTACTTTCGACTGGAACGGTATCCGTGAAGCCTTTGTCTTGGCAACCGAAAACGATGCCTGCAACGGTGTTGCCATGTTATTCGGTCACTTGCTGAGCGGCTGTGGTCAGATGTTCTCGGACATCCGCACTTATTGGAGCCCCGAAGCTGTAAAACGTGTCACAGGCAAAGAACTGACCGGAATGGCTCAGAATGGTATTATCCACCTTATCAACTCAGGTGCAACGACATTGGATGCTACCGGCGAAAGCCGTAATGCCGCCGGAGAACCTTGCATGAAGCCCAATTGGGAAATGACCGAAGCGGATATGGAAGCCTGCCTGAAGGCAACAACCTGGTATCCGGCAGACCGCGATTATTTCCGTGGGGGCGGTTTCTCTTCCAACTTCCTTTCAAAAGGCGGCATGCCTGTAACTATGATGCGCCTCAACCTGGTCAAAGGCCTTGGTCCCGTATTGCAGTTGGCCGAAGGATGGACAGTAGACATTGATCCGGAAATCCACAATATATTGAATATGCGTACCGACCCTACTTGGCCTACCACCTGGTTCGTTCCGCGCTTGTGCGACAAACCGGCATTCAGAGATGTATATTCAGTAATGAACAACTGGGGTGCAAACCACGGTGCCATCAGTTACGGTCACATCGGACAAGACCTTATCACACTGGCTTCTATGCTCCGCATCCCGGTATGTATGCATAATATAGAAGACGATAAGATTTTCCGCCCGGCAGCATGGAATGCTTTCGGTATGGATAAAGAAGGTTCGGACTACAGAGCTTGCGCTACTTA	375	355	0.986413	31	Capsule_PRJNA822660_2022_v2.0.3_10_targets	CGAATCCCGATTTTCGGATACTTTTTC	GLM_Capsule	True	False	CGAATCCCGATTTTCGGATACTTTTTC	2.66592	0.808022	1	1	6	0.0	6.0	Fucose_iso_N2	1.7999999999999997e-95	2.0
178821	GAAAAAGTATCCGAAAATCGGGATTCG	GAAAAAGTATCCGAAAATCGGGATTCGTCCCACTATCGACGGCCGCCAGGGCGGTGTTCGTGAAAGCCTTGAAGAAAAGACTATGAATTTGGCAAAAGCTGTTGCCGAACTGATTTCTACTAACCTGAAGAATGGTGACGGCAGTCCCGTGGAATGTGTCATTGCCGACAGCACCATCGGACGTGTAGGCGAAAGCGCCGCCTGTGCCGAGAAATTTGAACGCGAAGGCGTAGGAGCCACCATCACCGTAACCAGTTGCTGGTGCTATGGTTCCGAAACAATGGACATGAACCCGCATTGGCCCAAAGCCGTATGGGGATTCAACGGAACAGAACGTCCGGGAGCCGTATATCTGGCAGCAGTATTGGCAGGACATGCGCAGAAAGGTCTTCCTGCTTTTGGCATCTACGGACATGATGTACAAGACTTGGATGACAATACCATTCCGGCAGATGTAGCCGAAAAACTGTTGCGTTTTGCCCGCGCTGCCATGGCTGTTGCCAATATGCGTGGAAAGAGCTATCTTTCTTTCGGCAGTGTCTGCATGGGTATCGCCGGTTCTATCGTAGACCCAAACTTCTTCCAAGAATATTTGGGTATCCGCAATGAAAGTGTGGATGAAACAGAAATCCTGCGCCGCATGGAAGAAGGTATTTACGACCACGAAGAGTATGCCAAAGCAATGGCATGGACTGAAAAATATTGTAAGTCCAATGAAGGTGAAGACTTTAAGAACCGTCCCGAAAAACGTAAAACCCGTGAACAGAAAGATCAGGACTGGGAATTCATTGTCAAGATGACCCTCATCATGCGCGACCTGATGACCGGCAACCCCAAACTGCGCGAGATGGGATATAAAGAAGAAGCCATCGGACACAATGCCATTGCTGCCGGCTTCCAAGGACAACGCCAATGGACAGACTGGAAACCTAACGGTGACTTTACCGAAGCATTGCTAAACACTACTTTCGACTGGAACGGTATCCGTGAAGCCTTTGTCTTGGCAACCGAAAACGATGCCTGCAACGGTGTTGCCATGTTATTCGGTCACTTGCTGAGCGGCTGTGGTCAGATGTTCTCGGACATCCGCACTTATTGGAGCCCCGAAGCTGTAAAACGTGTCACAGGCAAAGAACTGACCGGAATGGCTCAGAATGGTATTATCCACCTTATCAACTCAGGTGCAACGACATTGGATGCTACCGGCGAAAGCCGTAATGCCGCCGGAGAACCTTGCATGAAGCCCAATTGGGAAATGACCGAAGCGGATATGGAAGCCTGCCTGAAGGCAACAACCTGGTATCCGGCAGACCGCGATTATTTCCGTGGGGGCGGTTTCTCTTCCAACTTCCTTTCAAAAGGCGGCATGCCTGTAACTATGATGCGCCTCAACCTGGTCAAAGGCCTTGGTCCCGTATTGCAGTTGGCCGAAGGATGGACAGTAGACATTGATCCGGAAATCCACAATATATTGAATATGCGTACCGACCCTACTTGGCCTACCACCTGGTTCGTTCCGCGCTTGTGCGACAAACCGGCATTCAGAGATGTATATTCAGTAATGAACAACTGGGGTGCAAACCACGGTGCCATCAGTTACGGTCACATCGGACAAGACCTTATCACACTGGCTTCTATGCTCCGCATCCCGGTATGTATGCATAATATAGAAGACGATAAGATTTTCCGCCCGGCAGCATGGAATGCTTTCGGTATGGATAAAGAAGGTTCGGACTACAGAGCTTGCGCTACTTA	375	355	0.986413	31	Capsule_PRJNA822660_2022_v2.0.3_10_targets	CGAATCCCGATTTTCGGATACTTTTTC	GLM_Capsule	True	False	CGAATCCCGATTTTCGGATACTTTTTC	2.66592	0.808022	1	1	6	0.0	6.0	Fucose_iso_N1	1.3e-82	2.0
336481	TGCCTGATGCGCTGCGCTTATCAGGCC	TGCCTGATGCGCTGCGCTTATCAGGCCTACAATGAACGATGTAGACCCGATAAACCCTCAGCTTCGCGCTTTTAACGCGGCGATATCCGCAGGCGTGGTGCGACAGCACCCGCCAATCAACCGTGCGCCAGCGGCCTGCCACTGCGGCAGATAATCCGCCAGCTGCGCGCAATGTTCACCGTGATGATGCCAGGTTTTGCTCACGGCATCGTAATGCTCGCCCGAGTTCGGATACACCACCAGCGGCAGCACCGTTAAACCGTGTAAATGCTGCAACGCAGCGGTGGTGTTTTCCAGCGCAATACAGTTAATGCCTAGCGCCACCACCTGCGGATAACCCGCCAGCAACGCAACCACGTCACGCAGCGGCGTACCGTCGCTCAGGTGTTCGCTGTCGCGCAGGGTAAATGAGAACCACGCCCGCGCACGCGGATATGCGGTCAACAGCTCGGCCAACGCCTCAATCTCGGAAAAATTCGGCAGGGTTTCGCAGGCCAGCAGATCGGCCCCGGCATCCAGCAAGGCTTCCACGCGCGGGCGATGAAACGCCTGAAATGCCTCAACGCTACAATGATAATCGCCACGGTATTCAGAGCCATCCGCCAGATACGCGCCGTAAGGCCCGACGGATCCCGCCACCAGAAGCGTTCCCGCCTGCGGGTTCTCTGCCAGATACGCTTCACGGGCTTTACGCGCCAGCTCCACGCTTTTGCCAATCAGCGCTTTCGACTGCGCTTCATCCAGACCTCGCGCGGCGAAGCCCGCCGGCGTCGCCTGATAGCTGGCAGTGATCGCGCATTGCGCCCCCGCCCGGTAGTAATCAAGATGCACTTCGCGGATAAGCTCCGGGTTTTCTACCAGCACTTTGGCTGACCACAGGCTGTCGGCTAAGTTACACCCTCGCGCTTCCAGCTCCGTCGCCATCGCGCCATCCAGCAGCAGGATATCCTGTTTATCAAGAAGAGCGCGTAACGGATTATTCTGCGACATGTTCTGGCTCCTGTTTTGCGTTTCGGGGTTGAGTAAGGAAATAAGCACCATAGCACAACGCAACAAACGGTAACCCGCACCACAACGCAATTCTCTGCGCTGGATCGAATGCCAGCCCAACACAGGCCACCAGGCACAGCACAAAACCTAATACTGGCACCAGCGGATACCACGGCGCGCGATAATGTAATTCACTCAATGCCTTACCTTGTTGCAGATGACGGCGACGAAAAACAAAATGCGAGGCGCAGATACTCAGCCACACCGCTACCACCGCAAACCCGGAGATTGCCGACAGCGCAACAAATACCGTGTCCGGGGCCACCACGCTGGAAAACAGCGCCAGCACACCACCGAGCATACTGACCGACAGCGCCGTCAGTGGCACGCCGTTTTTCGTTACTCGCGCAAAACAGGCCGGTAGCGTACGTTCATTCGACAACGACCACAGCATGCGCCCGGAGGCATATAACCCGGAGTTCGCTGCAGAAAGAATAGCCGTCAGGATCACGAAGTTAAAAATATCAGCGGCGTACGGGATCCCTACTTTCTCAAATACCAGCACAAACGGGCTTTTCTCCACGCCCGCCTGCTGCATCGGGATCAGCGCTGCCAGCACAAACACGGTGCCGATAAAGAAAATAATCAGTCGCGCGATGGTAGTACGAATCGCTACCGGGATAACTTTGCGCGGGTTTTCCGTTTCACCGGCGGCAATGCCGATAAGCTCGGTACCCGAAAAAGCAAAGTTCACTGCCACCATAG	2423	2309	0.983207	31	Capsule_PRJNA822660_2022_v2.0.3_10_targets	GGCCTGATAAGCGCAGCGCATCAGGCA	GLM_Capsule, GLM_Capsule	False, True	True	TGCCTGATGCGCTGCGCTTATCAGGCC	2.64755	0.613999	1	1	11	0.0	8.0	S-methyl_trans	1.6000000000000002e-81	-1.0
336481	TGCCTGATGCGCTGCGCTTATCAGGCC	TGCCTGATGCGCTGCGCTTATCAGGCCTACAATGAACGATGTAGACCCGATAAACCCTCAGCTTCGCGCTTTTAACGCGGCGATATCCGCAGGCGTGGTGCGACAGCACCCGCCAATCAACCGTGCGCCAGCGGCCTGCCACTGCGGCAGATAATCCGCCAGCTGCGCGCAATGTTCACCGTGATGATGCCAGGTTTTGCTCACGGCATCGTAATGCTCGCCCGAGTTCGGATACACCACCAGCGGCAGCACCGTTAAACCGTGTAAATGCTGCAACGCAGCGGTGGTGTTTTCCAGCGCAATACAGTTAATGCCTAGCGCCACCACCTGCGGATAACCCGCCAGCAACGCAACCACGTCACGCAGCGGCGTACCGTCGCTCAGGTGTTCGCTGTCGCGCAGGGTAAATGAGAACCACGCCCGCGCACGCGGATATGCGGTCAACAGCTCGGCCAACGCCTCAATCTCGGAAAAATTCGGCAGGGTTTCGCAGGCCAGCAGATCGGCCCCGGCATCCAGCAAGGCTTCCACGCGCGGGCGATGAAACGCCTGAAATGCCTCAACGCTACAATGATAATCGCCACGGTATTCAGAGCCATCCGCCAGATACGCGCCGTAAGGCCCGACGGATCCCGCCACCAGAAGCGTTCCCGCCTGCGGGTTCTCTGCCAGATACGCTTCACGGGCTTTACGCGCCAGCTCCACGCTTTTGCCAATCAGCGCTTTCGACTGCGCTTCATCCAGACCTCGCGCGGCGAAGCCCGCCGGCGTCGCCTGATAGCTGGCAGTGATCGCGCATTGCGCCCCCGCCCGGTAGTAATCAAGATGCACTTCGCGGATAAGCTCCGGGTTTTCTACCAGCACTTTGGCTGACCACAGGCTGTCGGCTAAGTTACACCCTCGCGCTTCCAGCTCCGTCGCCATCGCGCCATCCAGCAGCAGGATATCCTGTTTATCAAGAAGAGCGCGTAACGGATTATTCTGCGACATGTTCTGGCTCCTGTTTTGCGTTTCGGGGTTGAGTAAGGAAATAAGCACCATAGCACAACGCAACAAACGGTAACCCGCACCACAACGCAATTCTCTGCGCTGGATCGAATGCCAGCCCAACACAGGCCACCAGGCACAGCACAAAACCTAATACTGGCACCAGCGGATACCACGGCGCGCGATAATGTAATTCACTCAATGCCTTACCTTGTTGCAGATGACGGCGACGAAAAACAAAATGCGAGGCGCAGATACTCAGCCACACCGCTACCACCGCAAACCCGGAGATTGCCGACAGCGCAACAAATACCGTGTCCGGGGCCACCACGCTGGAAAACAGCGCCAGCACACCACCGAGCATACTGACCGACAGCGCCGTCAGTGGCACGCCGTTTTTCGTTACTCGCGCAAAACAGGCCGGTAGCGTACGTTCATTCGACAACGACCACAGCATGCGCCCGGAGGCATATAACCCGGAGTTCGCTGCAGAAAGAATAGCCGTCAGGATCACGAAGTTAAAAATATCAGCGGCGTACGGGATCCCTACTTTCTCAAATACCAGCACAAACGGGCTTTTCTCCACGCCCGCCTGCTGCATCGGGATCAGCGCTGCCAGCACAAACACGGTGCCGATAAAGAAAATAATCAGTCGCGCGATGGTAGTACGAATCGCTACCGGGATAACTTTGCGCGGGTTTTCCGTTTCACCGGCGGCAATGCCGATAAGCTCGGTACCCGAAAAAGCAAAGTTCACTGCCACCATAG	2423	2309	0.983207	31	Capsule_PRJNA822660_2022_v2.0.3_10_targets	GGCCTGATAAGCGCAGCGCATCAGGCA	GLM_Capsule, GLM_Capsule	False, True	True	TGCCTGATGCGCTGCGCTTATCAGGCC	2.64755	0.613999	1	1	11	0.0	8.0	AA_permease	3.4e-60	-3.0
178821	GAAAAAGTATCCGAAAATCGGGATTCG	GAAAAAGTATCCGAAAATCGGGATTCGTCCCACTATCGACGGCCGCCAGGGCGGTGTTCGTGAAAGCCTTGAAGAAAAGACTATGAATTTGGCAAAAGCTGTTGCCGAACTGATTTCTACTAACCTGAAGAATGGTGACGGCAGTCCCGTGGAATGTGTCATTGCCGACAGCACCATCGGACGTGTAGGCGAAAGCGCCGCCTGTGCCGAGAAATTTGAACGCGAAGGCGTAGGAGCCACCATCACCGTAACCAGTTGCTGGTGCTATGGTTCCGAAACAATGGACATGAACCCGCATTGGCCCAAAGCCGTATGGGGATTCAACGGAACAGAACGTCCGGGAGCCGTATATCTGGCAGCAGTATTGGCAGGACATGCGCAGAAAGGTCTTCCTGCTTTTGGCATCTACGGACATGATGTACAAGACTTGGATGACAATACCATTCCGGCAGATGTAGCCGAAAAACTGTTGCGTTTTGCCCGCGCTGCCATGGCTGTTGCCAATATGCGTGGAAAGAGCTATCTTTCTTTCGGCAGTGTCTGCATGGGTATCGCCGGTTCTATCGTAGACCCAAACTTCTTCCAAGAATATTTGGGTATCCGCAATGAAAGTGTGGATGAAACAGAAATCCTGCGCCGCATGGAAGAAGGTATTTACGACCACGAAGAGTATGCCAAAGCAATGGCATGGACTGAAAAATATTGTAAGTCCAATGAAGGTGAAGACTTTAAGAACCGTCCCGAAAAACGTAAAACCCGTGAACAGAAAGATCAGGACTGGGAATTCATTGTCAAGATGACCCTCATCATGCGCGACCTGATGACCGGCAACCCCAAACTGCGCGAGATGGGATATAAAGAAGAAGCCATCGGACACAATGCCATTGCTGCCGGCTTCCAAGGACAACGCCAATGGACAGACTGGAAACCTAACGGTGACTTTACCGAAGCATTGCTAAACACTACTTTCGACTGGAACGGTATCCGTGAAGCCTTTGTCTTGGCAACCGAAAACGATGCCTGCAACGGTGTTGCCATGTTATTCGGTCACTTGCTGAGCGGCTGTGGTCAGATGTTCTCGGACATCCGCACTTATTGGAGCCCCGAAGCTGTAAAACGTGTCACAGGCAAAGAACTGACCGGAATGGCTCAGAATGGTATTATCCACCTTATCAACTCAGGTGCAACGACATTGGATGCTACCGGCGAAAGCCGTAATGCCGCCGGAGAACCTTGCATGAAGCCCAATTGGGAAATGACCGAAGCGGATATGGAAGCCTGCCTGAAGGCAACAACCTGGTATCCGGCAGACCGCGATTATTTCCGTGGGGGCGGTTTCTCTTCCAACTTCCTTTCAAAAGGCGGCATGCCTGTAACTATGATGCGCCTCAACCTGGTCAAAGGCCTTGGTCCCGTATTGCAGTTGGCCGAAGGATGGACAGTAGACATTGATCCGGAAATCCACAATATATTGAATATGCGTACCGACCCTACTTGGCCTACCACCTGGTTCGTTCCGCGCTTGTGCGACAAACCGGCATTCAGAGATGTATATTCAGTAATGAACAACTGGGGTGCAAACCACGGTGCCATCAGTTACGGTCACATCGGACAAGACCTTATCACACTGGCTTCTATGCTCCGCATCCCGGTATGTATGCATAATATAGAAGACGATAAGATTTTCCGCCCGGCAGCATGGAATGCTTTCGGTATGGATAAAGAAGGTTCGGACTACAGAGCTTGCGCTACTTA	375	355	0.986413	31	Capsule_PRJNA822660_2022_v2.0.3_10_targets	CGAATCCCGATTTTCGGATACTTTTTC	GLM_Capsule	True	False	CGAATCCCGATTTTCGGATACTTTTTC	2.66592	0.808022	1	1	6	0.0	6.0	Fucose_iso_C	1.1e-56	2.0
148764	CGGGATTTAGCGCAGTTGGTAGCGCAC	CGGGATTTAGCGCAGTTGGTAGCGCACTACGTTCGGGACGTAGGGGTCGGGCGTTCGAGTCGCCTAATCCCGACTTTTATGAGAAGTATATTTTATCTTCAACGCAACGATCGAAACGCAATTATCGTCATATTGATGATAATAGCTATCATTTGCTCACTTATTATCTTCATCGGAGGCGAGGACGACGGTTCTCGCCAGGGAGTTGCCGACTCTACCCTCACCCAGCACCCGGAACGCGTAGACAAGGAACATCCTTTATATTATAAGGTAGACGAAGAGATACACGAAGTTTTCGCCTTCGATCCCAATACAGCCGACAGCACCGACCTGCTCAGGCTGGGGTTGCAGGAATGGCAGGTGAGAAACATCTACCGTTACCGTGCCAAGGGTGGTATCTACAGACGACCCGAAGACTTTGCCCGTCTTTATGGTCTCACCAAGAAACAATACGAGACCTTACGCCCCTATATAATAATAGGTGAAGACTACCGACCGGCATCCGACTACTACGGACAGCAAAAAGACTACGCTTACAACCGACAAGCGAGAGAAGAAGGGAAAACGGAGAAAGGCCAAGCTACTGGCGAGAAGACCGAAGAGAAGATTTACAGTTATCCACAGAAGTTGAAAGCTGGCGAGCATGTCAGCCTGAACTCTGCCGACACCACCGAGCTGAAGAAGATTCCAGGTATCGGAAGCGCATACTCACGTGCCATCGTGAGATACCGGGAGCGCTTGGGTGGATACGTCAATGCCAACCAACTGATGGAGATAGAAGGTTTCCCTGAAGAGGCGCTGTCATTCATGCAAGTAGAGAAAGACAAGATAACGAAACTGAAGATCAACAAGCTCTCAATGAGTCAGCTTCGCCGACATCCCTATCTCAACTTCTACCAGGCACGCGATATCTGCGACTATCGCCGACTGCATGGTCCCATTAAGAGTCTGCGGCAATTATCGCTCCTCAAGACTTTTCCTCCTGCACAGATAGAACGTCTGGAACCTTACGTGTCGTACGAATAAGATGCGGATTTGGTTCACGTAAAATGCGAAGATTGACGAATGACAGACGAAGCGTTAAAGTACGCCCAACTGATGCAGGAAAATAATGAGGATGCAAAGAGGGCAGACGAAACGAACCATGAAAAGATAAACGCCAAAGAACCTGCCACGAAGGGTTGACCAATTGGTAAACTCGTCATGCACAACCTTCTTAGGAATATACCATCCCACAAAGATACAGGTGAAGAAAGAAGCCATCGGCATGAGCCATTGTGCCGTAAAATTATCGCAACAGTTGAGAAACGACTTGCCAAAGAAAGTGAGTTCGGGAACCGCACCACAAGACAAGGCACAGAAGATACCTATCACACAACAAGCCACCGTCTCTATCCAGGCTCCACCACGGCGGGAGATATGCATCTCCTCATAGAAGAAAGCCGTACCTATCTCGTGCATGGAGATGGTAGAGGTAAGCGCCGCCAACACAAGCAGGGCATAGAAAAGCACCGAGATGACATAACCCACCACAGGCATGGAAGCAAAAGCCTCATTGAACACATTGGGCAGGGTGATGAAGATAAGCGACGGACCGCTGTCGGGCTGCACACCCACGGAGAAGGCTGCAGGAAAAATCATCAGTCCTGCCAGAATGGCTATCAGCGTATCGAGGAAAGCTATCTGTGTGGCAGTCTTGAGAAGATTGGTCTGACGGCTGAAGTAGGAGGCATAGGTACAAAGGCAGGCCGTGCC	15	14	0.875	31	Capsule_PRJNA822660_2022_v2.0.3_10_targets	GTGCGCTACCAACTGCGCTAAATCCCG	GLM_Capsule	True	False	GTGCGCTACCAACTGCGCTAAATCCCG	3.02005	0.809856	1	1	8	0.0	8.0	HHH_3	3.2999999999999998e-43	1.0
180820	GAAGAGAGGCTTGGTGAGAAAGGTGGA	GAAGAGAGGCTTGGTGAGAAAGGTGGAGCCTTCCTTAAGGGTAAGGAAGGACGGGGAGATTTTCGAACCCCTACGCCTCTTTCACCATATTCCAGAGGAATAAGCTATTACCTATGATACATCTTCTCCACACGAAGAAGTCGAAGACAGCACCGATGGTACCTACGTGACAATGGATGTTCAACTTATTCCAATGAGAGTACATCCACTTCTCCTGCTTGTTCATCTCGAATGAGTAGTTACTTCTATAGGGTTACTGAATAGTTACCCAAATAACGATTCTGCAGGCTGTAAACTTCCAACAGAAGCATACAACATGTCCAAGTTTGTTTTTTTACTAGAGCGTTTCATCCTTAAAGGATAAGCGCCATGTTGAATCAGTAATGCATTACCTAATGCAGAAGTAGGAAACTCCGCATATTGAGGCACAAATAATCTTTTACCATAATCGATGGACTTTAATCCCGCATCAAGACTTCCGCCTTTTTCTCCAGCCTCAATCACCAACATTGCCTGACTTAAAGCTATGAGAGTACTGTTTCTTTTCATTGCACGCGAAACCATCCATTTTGCTTGCGGATCAAATTCACTTACAACTAACACTCTGTTCCAATCCCAGTAAGGAGCAATTTCTTTCCTTACATAAAAATAACTTATGCCTTCCGGCAATACTAAAATGGTTGTGGCACCATTAGCTAAAGCAGTTTTATGAGCTATCATATCCACACCATTAGCATATCCAGACACAAGACAAAAGCCTTGACAGGAAAGTTGCGTAGCTATATCTGTTGCAATCCCCAAACCTTTATCCGATACCTTTCTGGAGCCACTGAAACCAACTTTATTTTTGGACAATAATGCAGTATTTCCTCTATAAGATAATACAGTTGGGCAATTTATTCCCAACTCATCCAATAGTGATTTGGGGTAATTATTATCCAATATAGATAAATACTGAACATCAGATAATCTATCTGAAATTTCATAATCCTGCATAAACGCCAACCTCTGTTCTTCTGTTAGACGAACAGATACTTCACGTTGAAGTTCTAAAGGAGTGGTAACCTTATTTCGTATGCTAAAGAGTAATTTATTTACTCTAGCAGGTCCCATCCCCTTCACCCTCAACAAGCGAAATAGTATCTTAACAACATCAATACCAGACCAATCCATAATCTATCTAATTATTACCTAAAGATTTTACTAAAGTCAATCCAAAAACACGAGAGCATCCTGCATTTTTCAGCATCATCGCAACATACTGCATCGTAAGCCCAGATTTGTACAAATCATCCACAAGCAAAATATTTTTGCCTTCTAAGTCCACATCATCAGCAATCATCAAATGAGAATTTAGCAATGCATCTAACTTATCTTCCAAGCTTTCAGCATTTTTCAATTCTGATTTTTTATTCCAAGACAAAAAACTTGAAATATCAGAAAAATCGAATCCTCTTAAACCAGACACAATTTCTCTCACAAAAGCATGACTACTTGGAACCACGCAAATATAATCAGCATCTTTGAAAAAAGGAATGGAATCCAATAAGCCTTGCATTCGTTCTGTTAAAGAAGCAATCACGTTATTGTATTCAGAACTTTCCGGATGATACTTTGCCTGATATTCCAATTCACCAATCTCAGTCCTTGTATTTTCGTCAATCCTATTCATTGACAGAGATAGAGACAAATCCAAACAATCACGCAAGAATACGATATCCTTATATTTGCCCATAAAAGCAAGAATATCCTCAT	246	226	0.958506	31	Capsule_PRJNA822660_2022_v2.0.3_10_targets	TCCACCTTTCTCACCAAGCCTCTCTTC	GLM_Capsule	True	False	TCCACCTTTCTCACCAAGCCTCTCTTC	2.1296	0.623417	1	1	11	0.0	17.0	DNA_processg_A	4.6e-41	-1.0
77889	ATATCGGTACCACGACCTGCCATGTTG	ATATCGGTACCACGACCTGCCATGTTGGTAGCAATAGTTACTGTACCAGGACGACCAGCCTGAGCTACGATATAAGCTTCCTTTTCGTGGAACTTAGCATTTAATACCTGATGTTTGATACCTAACTTATCTAATAAGTGTGATAACTTTTCAGAATTCTCAATTGAGATGGTACCAACCAAAACTGGTCTGCCTTTAGCAATCGTCTCTTTAATATCATTAACAATTGCTTTGTACTTATCATCTTCAGTTAAATAGATAAGATCAGGCATATCCTTACGGATCATTGGTCTATTAGTTGGAAGAACCACTGTCTGTAAGCCGTAGATCTGCTGGAATTCGTATGCTTCAGTATCAGCAGTACCAGTCATACCTGCTAACTTCTTGTACATACGGAAGTAGTTCTGGAATGTAATAGAAGCTAAGGTTTGGTTCTCTGAATGGATCTCTACACCTTCTTTTGCTTCGATTGCCTGATGTAACCCCTCAGACCAACGACGACCTACCATCTTACGACCAGTATGCTCGTCGATAATTAAAACTTCACCATTTTCAACCACGTAATCAACATCGCGCTTGAATAGAGTATGAGCTCTTAAAGCAGCCATTACGTGATGTAATAATGTAATGTTCTCTGAAGAGAATAATTTGTCGCCTTCCTTTAAGAGACCAGCATTAACTAAAGAGTTCTCGATCTTAATCTGACCGCGCTCAGTTAAGTAAGCCTGTTTGATCTTAAGATCTAATGTATAGTCACCTTCACCTGTATAAGTTTCAGTATCTTCCTTTTCCTGGAAGATTAAGCCTGGAATTAACTTATCTACAGCTTGATACAGTTTTGAACTGTTCTCTGCAGCACCAGAAATAATTAAAGGAGTTCTAGCCTCATCAATTAAAACGGAATCAACCTCATCAACTAGAGCGTAGTTCAGTTCTCTTTGAACTTTTTGCTCTAATGAGTAAGCCATGTTGTCACGTAAGTAATCAAAACCGAACTCATTATTAGTACCGTAGGTAACATCACAAGCATAAGCTGCTCTCTTTTCCTCTGGATTCATACCAGGGATATTTACACCTACAGTCATACCTAACAGTGTATAGAAAGGTCTTGACCAATCACTATCACGACGTGCTAAGTAATCGTTAACTGTAACAACGTGAACACCTTTGCCTGATAATGCATTTAAATAGCAAGGTAATAAAGCGGTTAGGGTTTTACCTTCACCTGTTTTCATTTCAGCAATACGGTTTGCATTTAAAACAATACCACCCATAAGCTGAACATCAAAAGGACGAAGTCCTAATGATCTTTTTGCAGCTTCTCTTGCTACTGCAAATACTTCAGGTAAAAGAGCTTCTAAAGTTTCGCCATTAACTACACGCTGTTTAAACTGCTCAGTAAGACCTTTAAAATCTTCATCCTTTAATGACTGATACTTACTCTCAAGGGCATTTATGCCTTTGACGATCTTTGATAACTTACGAACAGTTCTCTGATTACTACTACCAATGATTTTGGTAACGATGGTTGTGACAAACATTTTTTATTTCTTAATAATTGATCAATTAAATTTATATGGTTAACAATACCGTAATTATACCTTATGAGGCATAACAAATAATGAACTTATTTATGTATATGCGGACTGTATTCAGAAAATTCAAGTAAAAAGCAAAGAGAGGGCTCAAAAAAGGCAAAAAAAAGAACAGCATTAAGCTATTCTTCTCTTCATTTGGAGCGGGAAACGAGGTTCG	132	115	0.40411	31	Capsule_PRJNA822660_2022_v2.0.3_10_targets	CAACATGGCAGGTCGTGGTACCGATAT	GLM_Capsule	True	False	CAACATGGCAGGTCGTGGTACCGATAT	3.41671	0.865323	1	1	14	0.0	7.0	SecA_PP_bind	4.4e-36	-2.0
215824	GCGGAGAGACAGGGATTCGAACCCCGG	GCGGAGAGACAGGGATTCGAACCCCGGGTACCTCGCAGTACAACGGTTTTCAAGACCGCCGCAATCGACCACTCTGCCACCTCTCCAAAACTCCTTTAAGAAGTACTTTCTTCCTGAAAGCGGTGCAAAGGTACGCTTTTATTTTAAAACTGCAAATAGTTAGGTACTTTTTTTGCCAGAAAAATTTCAAATCGTATTTTTGCATTCAAATAACTAACGTAAGCAGAAGGAACTTAAACATGATATATCCTCAGAACTTTGAGCAAAAAATAGGATTCGATTCTATCCGCCATTTATTAAAAGGAAAATGCCTCAGCACCTTGGGAGAAGAACGCGTGGACGAAATGGCTTTCTCTGAAAAATATGAAGAGATAAACGAACGACTGGAACAGGTAATGGAATTTATTCGCATTATTCAAGAAGAAGATGAATTTCCTGACCAATATTTCTTTGATGTACGTCCGTCTCTGAAACGTATCCGTATAGAGGGTATGTATCTGGATGAACAGGAATTATTCGATTTGCGCCGTTCATTGGAAACAATACGAGATATCGTACGTTTTTTGACCCGGACTACTGAGGATGAAGAGATGGAAGAAAGTACATCCCCCTATCCCGCTTTAAAAAGATTGGCAGGAGACATTATCGTGTTTCCACAACTTATCACACGCATCAATAATATTCTTGATAAATTCGGAAAGATAAAAGACAATGCCTCCAGTGAATTGTTGCGCATTCGCCGCGAACTGACATCTACCACAGGAAGCATCTCACGCAGCCTGAATGCCATTTTACGAAATGCCCAATCTGAAGGATATGTAGATAAAGACGTTACACCCACCATGCGTGACGGCCGATTGGTTATTCCTGTTGCTCCCGGTCTGAAAAGAAAAATAAAAGGTATTGTACATGATGAATCGTCTACCGGAAAAACCGTATTTATCGAACCGGCAGAAGTGGTGGAAGCCAATAACCGCATCCGCGAGCTGGAAGGTGAAGAACGCCGCGAGATTATCCGCATCCTGACAGATTTTTCAATTACAGTACGCCCTCAAGTTCCTGCCATTTTACAGTCATACGAGTTTTTAGCCGAAATCGACTTTATTCGTGCCAAGGCACAATTTGCCATACAGACCAACGCCATAAAACCTTCATTGGAAAACAAGCAGGTTTTAGATTGGAGAACAGCCATACATCCTTTGCTTCAACTCTCACTGGCAAAACATAACAAGAAAGTAGTACCGCTCGATATTGAACTGAACTATAAACAGCGAATTCTTATTATCTCCGGACCTAATGCAGGGGGCAAATCTGTCTGTCTGAAAACGGTGGGCTTGCTACAATATATGGTGCAATGCGGAATGCCGGTTCCCATGCATGAACGCAGTCACATCGGAATCTTCAGCAATATCTTTATAGACATAGGTGACGAGCAATCCATTGAAGACGATCTGAGTACTTACTCTTCTCATCTCACCAATATGAAGATAATGATGAAAAGCTGCAACGAACGAAGCCTTATCCTTATCGATGAATTCGGTGGCGGAACAGAGCCTCAGATTGGTGGTGCCATAGCCGAAGCTGTATTGAAGCGTTTCAACGAGAAAGGTACATTTGGCGTTATTACCACTCACTATCAAAACCTGAAACATTTTGCCGAAGATCATGAAGGAGTAGTGAATGGGGCCATGCTTTATGACCGACATCTGATGCAAGCACTCTTCCAACTGCAAATAGGAAATCCGGGAAGTTCAT	233	221	0.982379	31	Capsule_PRJNA822660_2022_v2.0.3_10_targets	CCGGGGTTCGAATCCCTGTCTCTCCGC	GLM_Capsule	True	False	CCGGGGTTCGAATCCCTGTCTCTCCGC	4.31038	0.75332	1	1	20	0.0	3.0	MutS_V	3.5000000000000004e-28	3.0
336481	TGCCTGATGCGCTGCGCTTATCAGGCC	TGCCTGATGCGCTGCGCTTATCAGGCCTACAATGAACGATGTAGACCCGATAAACCCTCAGCTTCGCGCTTTTAACGCGGCGATATCCGCAGGCGTGGTGCGACAGCACCCGCCAATCAACCGTGCGCCAGCGGCCTGCCACTGCGGCAGATAATCCGCCAGCTGCGCGCAATGTTCACCGTGATGATGCCAGGTTTTGCTCACGGCATCGTAATGCTCGCCCGAGTTCGGATACACCACCAGCGGCAGCACCGTTAAACCGTGTAAATGCTGCAACGCAGCGGTGGTGTTTTCCAGCGCAATACAGTTAATGCCTAGCGCCACCACCTGCGGATAACCCGCCAGCAACGCAACCACGTCACGCAGCGGCGTACCGTCGCTCAGGTGTTCGCTGTCGCGCAGGGTAAATGAGAACCACGCCCGCGCACGCGGATATGCGGTCAACAGCTCGGCCAACGCCTCAATCTCGGAAAAATTCGGCAGGGTTTCGCAGGCCAGCAGATCGGCCCCGGCATCCAGCAAGGCTTCCACGCGCGGGCGATGAAACGCCTGAAATGCCTCAACGCTACAATGATAATCGCCACGGTATTCAGAGCCATCCGCCAGATACGCGCCGTAAGGCCCGACGGATCCCGCCACCAGAAGCGTTCCCGCCTGCGGGTTCTCTGCCAGATACGCTTCACGGGCTTTACGCGCCAGCTCCACGCTTTTGCCAATCAGCGCTTTCGACTGCGCTTCATCCAGACCTCGCGCGGCGAAGCCCGCCGGCGTCGCCTGATAGCTGGCAGTGATCGCGCATTGCGCCCCCGCCCGGTAGTAATCAAGATGCACTTCGCGGATAAGCTCCGGGTTTTCTACCAGCACTTTGGCTGACCACAGGCTGTCGGCTAAGTTACACCCTCGCGCTTCCAGCTCCGTCGCCATCGCGCCATCCAGCAGCAGGATATCCTGTTTATCAAGAAGAGCGCGTAACGGATTATTCTGCGACATGTTCTGGCTCCTGTTTTGCGTTTCGGGGTTGAGTAAGGAAATAAGCACCATAGCACAACGCAACAAACGGTAACCCGCACCACAACGCAATTCTCTGCGCTGGATCGAATGCCAGCCCAACACAGGCCACCAGGCACAGCACAAAACCTAATACTGGCACCAGCGGATACCACGGCGCGCGATAATGTAATTCACTCAATGCCTTACCTTGTTGCAGATGACGGCGACGAAAAACAAAATGCGAGGCGCAGATACTCAGCCACACCGCTACCACCGCAAACCCGGAGATTGCCGACAGCGCAACAAATACCGTGTCCGGGGCCACCACGCTGGAAAACAGCGCCAGCACACCACCGAGCATACTGACCGACAGCGCCGTCAGTGGCACGCCGTTTTTCGTTACTCGCGCAAAACAGGCCGGTAGCGTACGTTCATTCGACAACGACCACAGCATGCGCCCGGAGGCATATAACCCGGAGTTCGCTGCAGAAAGAATAGCCGTCAGGATCACGAAGTTAAAAATATCAGCGGCGTACGGGATCCCTACTTTCTCAAATACCAGCACAAACGGGCTTTTCTCCACGCCCGCCTGCTGCATCGGGATCAGCGCTGCCAGCACAAACACGGTGCCGATAAAGAAAATAATCAGTCGCGCGATGGTAGTACGAATCGCTACCGGGATAACTTTGCGCGGGTTTTCCGTTTCACCGGCGGCAATGCCGATAAGCTCGGTACCCGAAAAAGCAAAGTTCACTGCCACCATAG	2423	2309	0.983207	31	Capsule_PRJNA822660_2022_v2.0.3_10_targets	GGCCTGATAAGCGCAGCGCATCAGGCA	GLM_Capsule, GLM_Capsule	False, True	True	TGCCTGATGCGCTGCGCTTATCAGGCC	2.64755	0.613999	1	1	11	0.0	8.0	AA_permease_2	1.0000000000000001e-23	-3.0
378927	TTGGTGGAGCTGGCGGGAGTTGAACCC	TTGGTGGAGCTGGCGGGAGTTGAACCCGCGTAAAAGTTACCTAACTACTTGTTTTTATTGTGGTCATGTTCATCCATGAATTCTGCGTAGCTTTTACGTATTCTTTGAATTCGTTGCGCTGTTCTACTGAGACTTGGTGAAAAAGTTAATCTGAATCCGGCTTCAATAGTATCGTTTTTTTGGCTAGTTCTGGTACATACAAAACTGGAGGTAAACACCTCCTTTCTTTTTACACCAGTGATATCTTCATAACTTAATGTTAAAGTGGGGCCCACAATGGGCAAGTACATTCCAATCGGAGACTTTGAGTGCTCCCAAAGATAATATGTCAAAAGCATTGGAATTATATTTGGTAATGTTAAATATGTCTCTTTGCTGCTAACTGACCATGGCAAAATGTAATCTACATCTTTATATTTATTGGCATGGCTAAACCAAGCAGTTTTACCATTTCCTAACAAATTTATGAGTTCTGAGTTAATCTCCTTTGAATATTGAAATGCGTAACTATTTGAATGGATATAGTCTAAATACTCTTTTGTGCTTAAGTTTTTTTCATCACTTACATATTTCAATCCGATCTTCTTAAAATGTTTGAAGTAATCAAAGTCCCAAGAGTATTCAAATTTTAACGCTGGCCCTAACCCAATGTTAATGAGTGGTGGATTTATGGTGAACTCACTACTATCATTTGTAAGGTCAATAAATTTTATTATTTTTCTTCTCGCTAGGTTAACCTCGACACCTTTTAATGTTATTTGAACCTTATTTGCTATTCTCCGTTGGATAATGTTTTGTCGTATCGCTAAATAAGCTGCAAAGGCAGATAATGTGCTAGCAACAAGACCTCCTACTCCCACCCAAGCTGGATCTGCCATCTTGATATCCCTTCTTTTCTAAAAGAAGGGATTATTTGCCAAGATCAACTTTTTTTCAATTGAATATTTGTTGTGTTATTGTCGTATTCCTTGAGATAACGTCCGTAGTGACGGAATAGCATTTCTGGGCCTTTGTGACCCATCTGAGCCGCTAACCAGAAAAGGTTTACACCACGACTGATCAGCCGTGTAGCGAAAGTGTGCCGGGTTTGATAGGGGTTGCGATACCTGATACCGGCTTTCCTTAGCGTTGGCACCCAAGCTTTTTTCCTGATGGCATCCGCGCTTGCCCATGGTTTGTTTGTCTTCGGATCCTCAAAGACACAACCGTTCTTCATGAAGCTGAAGGGCTTTTGATCGTTGAGGGCGATCATCGCCTCATCAGTTAATTCTACCTTGCGCGTTCCAGCCTTTGTTTTGGTCCCCTTCGTCACGCCTGACACGCTGGCGCTCTGTACATGCGCTGTCTTCCCAACAAAATCAATATCTCTCCAGCGGAGCGCACACAGTTCGGAACTACGCAATCCTGTCTGGATTGCAAACCTGAAAAGGTTCTCCCACTGTTTATTGCCTGTTGATGTTAACAGCGCGCTCACCTCAGCTGGTGAGAGCGGATCGACAATGTAGCGACTTTCTGCATCGCTCTTATTGCTTTGGTACCGTGTCAGACTGAAAGTATAGGGCAGTGAGAAAAAGTAGCGTGCTGGTAAGTCTTACAAACGGATCGGTGGCAATTAGCTTGTTGTGCCTGATTTTTTGACGGTATTTTTCCCCGATTTTTCCCCAGTGATTCCCCGTACAGAAAATAGACATAAAAAAACCAGCCGTAAGAGGCTGGTTTAAATGTGTTTTTGGTCGGCACGAGAGGATTTGAACC	84	77	0.030689	31	Capsule_PRJNA822660_2022_v2.0.3_10_targets	GGGTTCAACTCCCGCCAGCTCCACCAA	GLM_Capsule	True	False	GGGTTCAACTCCCGCCAGCTCCACCAA	2.67946	0.930282	1	1	11	0.0	1.0	Phage_integrase	4.7e-20	-3.0
1398	AAAAACCCGCCGAAGCGGGTTTTTACG	AAAAACCCGCCGAAGCGGGTTTTTACGTAAATCAGGTGAAACTGACCGATAAGTCAGGAAAAATCAACCATACGTCAGGCATCTGTAGCGTTTGCGTTGTCTTGTATCACAGACTGTATCCCACTTTGTATCACAACGATAGCCCTGAAATTTACTCGCTATCAGTCGTGTCGAAGCTTTTGCTGTACGGGCAATGTTTCGATTTCGTGACGTAGGTAAACGTGTAAATGCTATTGGAGTAGACGCACAAAGTGCGACCACTCTTCGTAATTGACTGTTCCGGGTTGCTCATCGTTATTCGACCCGCATTAGCGCTAAACGGTAACAACAAACCGCATAATATCAATACTGTACCTTTCATCTTTAACCCCTCAATGCCGTTGCTCACCAATCATGGCTACTTAGTAGCCTTCTCTCGTTCAGATGATTATAGTAACCACAATGATCAATTTTACCGATCGATTTTATAATTTCGATCGATTAAAGTAATTAACATGCATCCATGTATTTGCCCATGGTGTACTAACTCTTTCCAGCTAAGGAGACTGTTTTGAAGAAGATTTTTGCGATATTTCTGGGGCTTGGTATATGCAATAGTGTACTGGCGGAAGATGGCTCGCCTGAACTGAAATCAGAAAGTCAGGCTGTTGTTCGTGATGCTGGTTATCAATGTGACAAAGTGAATGGTGTCTTCCCTGCGGCTTTTGGTGGCTCAGTCACTGTGTTCTGCGATGAAGTCTATCAGTATGTAATTAAGGACAAAGGCGGGCGGTATACCGTCGAAGTTAATGATTAAGGACTTGTATCATGACAATGAGGTCTTGCAGAGAGTGTGGTCAGAAGGTTTCTTCAGAAGCGAAAGTGTGTCCAGGATGTGGTGTTAAAAAACCATATCAGTCTCCCGTGAGAGGATTCATTTTTTTAGGTATCATCGCGATCGCGATTTATAAAGGATGTAGTGGCGGAGGTAGCGAGAATACGGGGAACTCCTATTACTCGAATGATGTAGCTAGCAACGATGCCCCAACAAGTCAGCCATTTGTTGCGCCTGAAGCTGTAAAGGTAAAGAAAGCTGCGTCGGTGAACCTTATGCCAGCATCAACTACACCATTCACTCAATCTCAAGTCTGTAGGGCAGCAATTGCAGGTATGTTTGGTAAGAATGTGGGTAAAACTCAAGTAGCCAAAACGAAAACGGCTGGGGTGTTTAATGTTTCATACATCCGCCCTTCGGATAACCAGCGTTTTTCATTCGACTGTAAATTATCTGATGACAACGTGATTTGGAAAGAATCAGGTCAAAGTTCTAACCGTTGGCGGGGCACTGGTAATGTTGAATTTAATGTGGTGTTTATGGTTCGAGATGACGAACTCACAGTGAAAGAGTTACACGCGGACTCTGACGATGTAACGTACAAATTTTCAAAGAAAGATTTCCGGTGACGCATCTCAGGGGCTGCATCTAGCGGCCTCCTTTCGTAACGTCATGTTGAAAACAAAACAAGGTGCAAGATCAGCTAAACGAATCCATATTTTTCGAATTAGTTATTCAGTCTCTTGACCAAATATCCTTTTAAAAACACTGATAACCAACTGATAATATGAAAGTTTAATCAGAGTAATCTGAAGAGGTTATTCTGCTAACCCAGTCAAACATGATCTGCATATGGTTGCCATTAGGTCTAATCATTCCAACTTGACAAGCATTAACACCAGTTGTTTCCCCTATCAGAATGCGCCCATCTAGCATATGTA	102	95	0.473171	31	Capsule_PRJNA822660_2022_v2.0.3_10_targets	CGTAAAAACCCGCTTCGGCGGGTTTTT	GLM_Capsule, GLM_Capsule	False, True	True	AAAAACCCGCCGAAGCGGGTTTTTACG	2.27947	0.360235	1	1	27	0.0	5.0	Flag1_repress	2.4e-13	-3.0
26740	AATATAGGGGATTGGTCAAATGGTATG	AATATAGGGGATTGGTCAAATGGTATGATAGGGGTCTCCAAAACCTTTGGTGGGAGTTCGATTCTCTCATCCCCTGCTAAGTAAAGGTCGAGAAGCTTTGTGAATCAAGGTTTTTCGGCTTTATTTGTAGTTGTAATGGAGACGAGTCTTCCAAAATAAAGTGGAAAAATATGACTGTTTTAAGTTTTAAATCTTGATAGTTGTAGTTAAATTATTTAAACTAAATGTTAACGATGACCTATCGTCTAAATAATAAAGTTAAAAAGATGGTTATTAATTTAATAGTTATAAAGTATACGAATTCTTTAAAGATTTTTGCTATTGATGGAAAGAATTATGCAAATGTTTTTAATAAAGTTACGATATATGGCGCTTCCTATAAAATTATCCCTAAATCTGGTCATACTTATAAATTTGCTGTAAAGCCTAAAAAAGACTGGAAAGTTAGCTCAGTAAAGGCTTATGGAAGTAAAAAGCAGTTAAAGAATGCGAAGAAGATTACTTTGCCTAAGGGCGCAACAACAATTGATATAAAAGTAAAATATAAAAATATGAGGATAGATAATTTGAAAACTTTCACTGGGTTTACACAATAATTACTACATATTATGCGAATGGGGAAAAAGTAGAATAATAAGATAAGAATTAACAAGATGGGGAAATCAACATTGGTTGATTCCTCTTCTTTTTTTGTTGGTGCGCCTATTGTAACATTAAAACTTGACAATATATAGACAAATTGTTTACACTATGTATCAGTGTTTTATTAGGAATAAATAATAAGTATCAAGAATATACACCACAGTATAAATGGTTATTTCTAATAGTTTTTGAAAATTAACAGAAATAGAAATTCAGAAAAATTAAAAGATGAAGAAAATGTGTTAGAAAAAGATATAAAAATATATTGGAGAAATATATAGGAGGAATTATCATGAACATTTTCATAAGAGAATATAAAACACAGGATGCCGAGGATGCAGCAGAAATTTGGAATCAGGTCGTAAGAGATGGAGTAGCATTTCCACAGGAAAAAGAACTTACAACAAAAGAAGCAGATAACTTTTTTAAAGAACAGATTTATACTGGAATTGCAGAAAATAAGGATACTGGAATGGTTGTTGGACTTTATATCCTTCATCCAAATAATGTCGGTCGTTGTGGGCATATCTGTAATGCCAGCTATGCAGTAAAAAAAGATATAAGGGGCCAGCATATCGGTGAAAAATTAGTAAAAGACTGTATCGTAATAGGAAAAGAAAAAGGATACCGCATTTTACAGTTTAATGCGGTAGTAGCATCAAATATCCATGCCTTACATTTATACCACCGCTTAGGATTTATAAAGTTAGGAGTGATTCCACAGGGATTTAAACTGCCAGATGGTACATATGAGGATATTATTCCACATTATATTACTTTATAAATAGAATAAAAGTGAAAATGACAGAAAAGAATTATTCAAACAAAATAATTTTATAAATTTAATATTTAAGCATGATTTTGTGAACCTGATGATAAGTAGTTAGTGATATATTTTAGAGTATTTTTTAAATCAGCTTTAAAAACGATAAAAAATAGTTACAATAAAAGAACGATATACTAAAATGAAAATAAGTGGCTACAATAAGATGAAGGTAGAGAGAAACAAGGATATAAAACAGTAAAAGAAAGGACACGAGTCTATGTGTACAGCAGCAACATACAAAACGCAGGATTTTTATTTTGGCAGAACATTAGATTATGAATTCTCAT	164	152	0.431755	31	Capsule_PRJNA822660_2022_v2.0.3_10_targets	CATACCATTTGACCAATCCCCTATATT	GLM_Capsule	True	False	CATACCATTTGACCAATCCCCTATATT	3.07191	0.560327	1	1	12	0.0	9.0	Acetyltransf_1	2.5e-11	2.0
26740	AATATAGGGGATTGGTCAAATGGTATG	AATATAGGGGATTGGTCAAATGGTATGATAGGGGTCTCCAAAACCTTTGGTGGGAGTTCGATTCTCTCATCCCCTGCTAAGTAAAGGTCGAGAAGCTTTGTGAATCAAGGTTTTTCGGCTTTATTTGTAGTTGTAATGGAGACGAGTCTTCCAAAATAAAGTGGAAAAATATGACTGTTTTAAGTTTTAAATCTTGATAGTTGTAGTTAAATTATTTAAACTAAATGTTAACGATGACCTATCGTCTAAATAATAAAGTTAAAAAGATGGTTATTAATTTAATAGTTATAAAGTATACGAATTCTTTAAAGATTTTTGCTATTGATGGAAAGAATTATGCAAATGTTTTTAATAAAGTTACGATATATGGCGCTTCCTATAAAATTATCCCTAAATCTGGTCATACTTATAAATTTGCTGTAAAGCCTAAAAAAGACTGGAAAGTTAGCTCAGTAAAGGCTTATGGAAGTAAAAAGCAGTTAAAGAATGCGAAGAAGATTACTTTGCCTAAGGGCGCAACAACAATTGATATAAAAGTAAAATATAAAAATATGAGGATAGATAATTTGAAAACTTTCACTGGGTTTACACAATAATTACTACATATTATGCGAATGGGGAAAAAGTAGAATAATAAGATAAGAATTAACAAGATGGGGAAATCAACATTGGTTGATTCCTCTTCTTTTTTTGTTGGTGCGCCTATTGTAACATTAAAACTTGACAATATATAGACAAATTGTTTACACTATGTATCAGTGTTTTATTAGGAATAAATAATAAGTATCAAGAATATACACCACAGTATAAATGGTTATTTCTAATAGTTTTTGAAAATTAACAGAAATAGAAATTCAGAAAAATTAAAAGATGAAGAAAATGTGTTAGAAAAAGATATAAAAATATATTGGAGAAATATATAGGAGGAATTATCATGAACATTTTCATAAGAGAATATAAAACACAGGATGCCGAGGATGCAGCAGAAATTTGGAATCAGGTCGTAAGAGATGGAGTAGCATTTCCACAGGAAAAAGAACTTACAACAAAAGAAGCAGATAACTTTTTTAAAGAACAGATTTATACTGGAATTGCAGAAAATAAGGATACTGGAATGGTTGTTGGACTTTATATCCTTCATCCAAATAATGTCGGTCGTTGTGGGCATATCTGTAATGCCAGCTATGCAGTAAAAAAAGATATAAGGGGCCAGCATATCGGTGAAAAATTAGTAAAAGACTGTATCGTAATAGGAAAAGAAAAAGGATACCGCATTTTACAGTTTAATGCGGTAGTAGCATCAAATATCCATGCCTTACATTTATACCACCGCTTAGGATTTATAAAGTTAGGAGTGATTCCACAGGGATTTAAACTGCCAGATGGTACATATGAGGATATTATTCCACATTATATTACTTTATAAATAGAATAAAAGTGAAAATGACAGAAAAGAATTATTCAAACAAAATAATTTTATAAATTTAATATTTAAGCATGATTTTGTGAACCTGATGATAAGTAGTTAGTGATATATTTTAGAGTATTTTTTAAATCAGCTTTAAAAACGATAAAAAATAGTTACAATAAAAGAACGATATACTAAAATGAAAATAAGTGGCTACAATAAGATGAAGGTAGAGAGAAACAAGGATATAAAACAGTAAAAGAAAGGACACGAGTCTATGTGTACAGCAGCAACATACAAAACGCAGGATTTTTATTTTGGCAGAACATTAGATTATGAATTCTCAT	164	152	0.431755	31	Capsule_PRJNA822660_2022_v2.0.3_10_targets	CATACCATTTGACCAATCCCCTATATT	GLM_Capsule	True	False	CATACCATTTGACCAATCCCCTATATT	3.07191	0.560327	1	1	12	0.0	9.0	Acetyltransf_7	3.1e-08	2.0
109105	CAGCTCTCCGGCGGCCAGCAGCAGCGC	CAGCTCTCCGGCGGCCAGCAGCAGCGCGTCGCCCTCGCCCGCATGCTGGCGGTTAATCCCGGCGTACTGCTGCTGGACGAACCGCTTTCCAACCTGGACGCCGCGCTGCGCCTGGAGATGCGCGCCGAGCTGCGCCGTCTACATGAAACCTTTGGCACCACCATCGTTTTTGTCAGCCACGATCAGTGGGAAGCCATGACCCTGGCGACCACCATTGCGGTGATGAGCGCCGGCCATATGCAGCAGGTCGGTACGCCGGATGAGATTTACGCGACGCCGGCGAACCGCTTTGTGGCCGAGTTTATCGGAACGCCACGCCTGAATATGATCCCACTCCATCAGCCATCCAGCGGGCTGGCGCAGCATCTACAACAGCGCTTCACCCTGCATGAACAAACCCGGCACTGCGGCATTCGTCCGGAAGAGATCGTTCTCAGCCAGGAACCTGATAACAACGGTATCCCGATGACCATCGATAACATTATGCCTACCGGCGGAAGCTGGGTGATTGAACTGATTGCCGGGCAGGATCGTCTGTTCCATTCCACGCAGCTGCGCCCGCGCTGGCAGGTCAGCCAGCAGGTTCACTGCCAGCTCCCGACCGCCTCTCTGCACTTCTTTAATAGCAACGGGCTGCGTCACGATTTCTCCATGAATTAACCGCATACTGACTTTTGAGGAACTACCATGAAGCATAATCTGGCCGCCATCTCGATTGCCGCCGCGCTGGTAAGCAGCCACCAGGCCCAGGCTGAAACCTTAGATTTGCAGGCGCTGATCGCCGCAGCAAAGCAGGAGCAGCCGATGACGGTTTACGCCTCAACCGGTAAGATCGTGCAGCAGGCGAAGGCCTTCAGCGAAAAATATGGGCTAAAGGCCAGCGGCGTAAAAGCCGATGCCCCGCAGATTATTGAAATTATGAGCCGGGAGGCGCAGGCCAAAAACGTGCGGACCGACGTTGCCATCATTGAGGATGCCCCTGCGGGAACGGTTCAGTTGCTGAATAAAGGCTATGTGCAAAGCTGGGTGCCGGACGATCTCAAAGGCAGCATTGCCGCCCGCAGCCAAAATCCGCTGACCATCGTGTTAGCCCCCAACGTGTTCGCCTATAACACCGAACGTCACGCCACCTGCCCGATTACCAACCTCTGGCAACTGACGGAACCGAAATGGCGCGGACGCGTGGCAATGCAGGACCCGACGGGCAAACCGGCTTACACCGACTGGTTCAGCCAGATGGAAACCCACTACGACCAGCAGATTCGTGACGCCTACCAGCAGGAGTTCGGCAAGCCGCTACAAACCGATGAAAAATCTGCCACGGCAGCCTTTGTCAAAGCGCTGGCGGGCAACGGCGTACTGCTGACTCATTCAGATAACGACGCCGCTTCCGCCATTGGCGCGCCGGACAGTAAAACCGACTTTGTCGGCCTGGTGTCCACAGCCAAATTCCGCGACAACAAGCAGGGCATGAAGTTGGGCCTGTGTACTGGGCTGAAACCGTTCATCGGCTGGAATTACCCGAGCCTCGGCGTGGTTGCCACCGGCAGCAAAAGCCCGAATAGCGCGAAGCTGTTTATCCACTACCTGATGAGCGCCGACGGGATCGCGCCGCAGGGGATAGACGGCAAAATGTCCACCAATCAGCAGGTAAAACTGCCGGCCGATGAGGCATCCGGCATTGAAAAATATCGCGGCGAACTGATGGTGTACCTGACCACCACGGTACAAGAAGACTGGGATAGCCGCCAGGAC	247	241	0.979757	31	Capsule_PRJNA822660_2022_v2.0.3_10_targets	GCGCTGCTGCTGGCCGCCGGAGAGCTG	GLM_Capsule	True	False	GCGCTGCTGCTGGCCGCCGGAGAGCTG	5.47638	0.847773	1	1	26	0.0	7.0	SBP_bac_8	9e-08	1.0
180820	GAAGAGAGGCTTGGTGAGAAAGGTGGA	GAAGAGAGGCTTGGTGAGAAAGGTGGAGCCTTCCTTAAGGGTAAGGAAGGACGGGGAGATTTTCGAACCCCTACGCCTCTTTCACCATATTCCAGAGGAATAAGCTATTACCTATGATACATCTTCTCCACACGAAGAAGTCGAAGACAGCACCGATGGTACCTACGTGACAATGGATGTTCAACTTATTCCAATGAGAGTACATCCACTTCTCCTGCTTGTTCATCTCGAATGAGTAGTTACTTCTATAGGGTTACTGAATAGTTACCCAAATAACGATTCTGCAGGCTGTAAACTTCCAACAGAAGCATACAACATGTCCAAGTTTGTTTTTTTACTAGAGCGTTTCATCCTTAAAGGATAAGCGCCATGTTGAATCAGTAATGCATTACCTAATGCAGAAGTAGGAAACTCCGCATATTGAGGCACAAATAATCTTTTACCATAATCGATGGACTTTAATCCCGCATCAAGACTTCCGCCTTTTTCTCCAGCCTCAATCACCAACATTGCCTGACTTAAAGCTATGAGAGTACTGTTTCTTTTCATTGCACGCGAAACCATCCATTTTGCTTGCGGATCAAATTCACTTACAACTAACACTCTGTTCCAATCCCAGTAAGGAGCAATTTCTTTCCTTACATAAAAATAACTTATGCCTTCCGGCAATACTAAAATGGTTGTGGCACCATTAGCTAAAGCAGTTTTATGAGCTATCATATCCACACCATTAGCATATCCAGACACAAGACAAAAGCCTTGACAGGAAAGTTGCGTAGCTATATCTGTTGCAATCCCCAAACCTTTATCCGATACCTTTCTGGAGCCACTGAAACCAACTTTATTTTTGGACAATAATGCAGTATTTCCTCTATAAGATAATACAGTTGGGCAATTTATTCCCAACTCATCCAATAGTGATTTGGGGTAATTATTATCCAATATAGATAAATACTGAACATCAGATAATCTATCTGAAATTTCATAATCCTGCATAAACGCCAACCTCTGTTCTTCTGTTAGACGAACAGATACTTCACGTTGAAGTTCTAAAGGAGTGGTAACCTTATTTCGTATGCTAAAGAGTAATTTATTTACTCTAGCAGGTCCCATCCCCTTCACCCTCAACAAGCGAAATAGTATCTTAACAACATCAATACCAGACCAATCCATAATCTATCTAATTATTACCTAAAGATTTTACTAAAGTCAATCCAAAAACACGAGAGCATCCTGCATTTTTCAGCATCATCGCAACATACTGCATCGTAAGCCCAGATTTGTACAAATCATCCACAAGCAAAATATTTTTGCCTTCTAAGTCCACATCATCAGCAATCATCAAATGAGAATTTAGCAATGCATCTAACTTATCTTCCAAGCTTTCAGCATTTTTCAATTCTGATTTTTTATTCCAAGACAAAAAACTTGAAATATCAGAAAAATCGAATCCTCTTAAACCAGACACAATTTCTCTCACAAAAGCATGACTACTTGGAACCACGCAAATATAATCAGCATCTTTGAAAAAAGGAATGGAATCCAATAAGCCTTGCATTCGTTCTGTTAAAGAAGCAATCACGTTATTGTATTCAGAACTTTCCGGATGATACTTTGCCTGATATTCCAATTCACCAATCTCAGTCCTTGTATTTTCGTCAATCCTATTCATTGACAGAGATAGAGACAAATCCAAACAATCACGCAAGAATACGATATCCTTATATTTGCCCATAAAAGCAAGAATATCCTCAT	246	226	0.958506	31	Capsule_PRJNA822660_2022_v2.0.3_10_targets	TCCACCTTTCTCACCAAGCCTCTCTTC	GLM_Capsule	True	False	TCCACCTTTCTCACCAAGCCTCTCTTC	2.1296	0.623417	1	1	11	0.0	17.0	Pribosyltran	2.2e-07	-3.0
26740	AATATAGGGGATTGGTCAAATGGTATG	AATATAGGGGATTGGTCAAATGGTATGATAGGGGTCTCCAAAACCTTTGGTGGGAGTTCGATTCTCTCATCCCCTGCTAAGTAAAGGTCGAGAAGCTTTGTGAATCAAGGTTTTTCGGCTTTATTTGTAGTTGTAATGGAGACGAGTCTTCCAAAATAAAGTGGAAAAATATGACTGTTTTAAGTTTTAAATCTTGATAGTTGTAGTTAAATTATTTAAACTAAATGTTAACGATGACCTATCGTCTAAATAATAAAGTTAAAAAGATGGTTATTAATTTAATAGTTATAAAGTATACGAATTCTTTAAAGATTTTTGCTATTGATGGAAAGAATTATGCAAATGTTTTTAATAAAGTTACGATATATGGCGCTTCCTATAAAATTATCCCTAAATCTGGTCATACTTATAAATTTGCTGTAAAGCCTAAAAAAGACTGGAAAGTTAGCTCAGTAAAGGCTTATGGAAGTAAAAAGCAGTTAAAGAATGCGAAGAAGATTACTTTGCCTAAGGGCGCAACAACAATTGATATAAAAGTAAAATATAAAAATATGAGGATAGATAATTTGAAAACTTTCACTGGGTTTACACAATAATTACTACATATTATGCGAATGGGGAAAAAGTAGAATAATAAGATAAGAATTAACAAGATGGGGAAATCAACATTGGTTGATTCCTCTTCTTTTTTTGTTGGTGCGCCTATTGTAACATTAAAACTTGACAATATATAGACAAATTGTTTACACTATGTATCAGTGTTTTATTAGGAATAAATAATAAGTATCAAGAATATACACCACAGTATAAATGGTTATTTCTAATAGTTTTTGAAAATTAACAGAAATAGAAATTCAGAAAAATTAAAAGATGAAGAAAATGTGTTAGAAAAAGATATAAAAATATATTGGAGAAATATATAGGAGGAATTATCATGAACATTTTCATAAGAGAATATAAAACACAGGATGCCGAGGATGCAGCAGAAATTTGGAATCAGGTCGTAAGAGATGGAGTAGCATTTCCACAGGAAAAAGAACTTACAACAAAAGAAGCAGATAACTTTTTTAAAGAACAGATTTATACTGGAATTGCAGAAAATAAGGATACTGGAATGGTTGTTGGACTTTATATCCTTCATCCAAATAATGTCGGTCGTTGTGGGCATATCTGTAATGCCAGCTATGCAGTAAAAAAAGATATAAGGGGCCAGCATATCGGTGAAAAATTAGTAAAAGACTGTATCGTAATAGGAAAAGAAAAAGGATACCGCATTTTACAGTTTAATGCGGTAGTAGCATCAAATATCCATGCCTTACATTTATACCACCGCTTAGGATTTATAAAGTTAGGAGTGATTCCACAGGGATTTAAACTGCCAGATGGTACATATGAGGATATTATTCCACATTATATTACTTTATAAATAGAATAAAAGTGAAAATGACAGAAAAGAATTATTCAAACAAAATAATTTTATAAATTTAATATTTAAGCATGATTTTGTGAACCTGATGATAAGTAGTTAGTGATATATTTTAGAGTATTTTTTAAATCAGCTTTAAAAACGATAAAAAATAGTTACAATAAAAGAACGATATACTAAAATGAAAATAAGTGGCTACAATAAGATGAAGGTAGAGAGAAACAAGGATATAAAACAGTAAAAGAAAGGACACGAGTCTATGTGTACAGCAGCAACATACAAAACGCAGGATTTTTATTTTGGCAGAACATTAGATTATGAATTCTCAT	164	152	0.431755	31	Capsule_PRJNA822660_2022_v2.0.3_10_targets	CATACCATTTGACCAATCCCCTATATT	GLM_Capsule	True	False	CATACCATTTGACCAATCCCCTATATT	3.07191	0.560327	1	1	12	0.0	9.0	Acetyltransf_10	8.4e-07	2.0
1398	AAAAACCCGCCGAAGCGGGTTTTTACG	AAAAACCCGCCGAAGCGGGTTTTTACGTAAATCAGGTGAAACTGACCGATAAGTCAGGAAAAATCAACCATACGTCAGGCATCTGTAGCGTTTGCGTTGTCTTGTATCACAGACTGTATCCCACTTTGTATCACAACGATAGCCCTGAAATTTACTCGCTATCAGTCGTGTCGAAGCTTTTGCTGTACGGGCAATGTTTCGATTTCGTGACGTAGGTAAACGTGTAAATGCTATTGGAGTAGACGCACAAAGTGCGACCACTCTTCGTAATTGACTGTTCCGGGTTGCTCATCGTTATTCGACCCGCATTAGCGCTAAACGGTAACAACAAACCGCATAATATCAATACTGTACCTTTCATCTTTAACCCCTCAATGCCGTTGCTCACCAATCATGGCTACTTAGTAGCCTTCTCTCGTTCAGATGATTATAGTAACCACAATGATCAATTTTACCGATCGATTTTATAATTTCGATCGATTAAAGTAATTAACATGCATCCATGTATTTGCCCATGGTGTACTAACTCTTTCCAGCTAAGGAGACTGTTTTGAAGAAGATTTTTGCGATATTTCTGGGGCTTGGTATATGCAATAGTGTACTGGCGGAAGATGGCTCGCCTGAACTGAAATCAGAAAGTCAGGCTGTTGTTCGTGATGCTGGTTATCAATGTGACAAAGTGAATGGTGTCTTCCCTGCGGCTTTTGGTGGCTCAGTCACTGTGTTCTGCGATGAAGTCTATCAGTATGTAATTAAGGACAAAGGCGGGCGGTATACCGTCGAAGTTAATGATTAAGGACTTGTATCATGACAATGAGGTCTTGCAGAGAGTGTGGTCAGAAGGTTTCTTCAGAAGCGAAAGTGTGTCCAGGATGTGGTGTTAAAAAACCATATCAGTCTCCCGTGAGAGGATTCATTTTTTTAGGTATCATCGCGATCGCGATTTATAAAGGATGTAGTGGCGGAGGTAGCGAGAATACGGGGAACTCCTATTACTCGAATGATGTAGCTAGCAACGATGCCCCAACAAGTCAGCCATTTGTTGCGCCTGAAGCTGTAAAGGTAAAGAAAGCTGCGTCGGTGAACCTTATGCCAGCATCAACTACACCATTCACTCAATCTCAAGTCTGTAGGGCAGCAATTGCAGGTATGTTTGGTAAGAATGTGGGTAAAACTCAAGTAGCCAAAACGAAAACGGCTGGGGTGTTTAATGTTTCATACATCCGCCCTTCGGATAACCAGCGTTTTTCATTCGACTGTAAATTATCTGATGACAACGTGATTTGGAAAGAATCAGGTCAAAGTTCTAACCGTTGGCGGGGCACTGGTAATGTTGAATTTAATGTGGTGTTTATGGTTCGAGATGACGAACTCACAGTGAAAGAGTTACACGCGGACTCTGACGATGTAACGTACAAATTTTCAAAGAAAGATTTCCGGTGACGCATCTCAGGGGCTGCATCTAGCGGCCTCCTTTCGTAACGTCATGTTGAAAACAAAACAAGGTGCAAGATCAGCTAAACGAATCCATATTTTTCGAATTAGTTATTCAGTCTCTTGACCAAATATCCTTTTAAAAACACTGATAACCAACTGATAATATGAAAGTTTAATCAGAGTAATCTGAAGAGGTTATTCTGCTAACCCAGTCAAACATGATCTGCATATGGTTGCCATTAGGTCTAATCATTCCAACTTGACAAGCATTAACACCAGTTGTTTCCCCTATCAGAATGCGCCCATCTAGCATATGTA	102	95	0.473171	31	Capsule_PRJNA822660_2022_v2.0.3_10_targets	CGTAAAAACCCGCTTCGGCGGGTTTTT	GLM_Capsule, GLM_Capsule	False, True	True	AAAAACCCGCCGAAGCGGGTTTTTACG	2.27947	0.360235	1	1	27	0.0	5.0	zf-ribbon_3	6e-05	1.0
180820	GAAGAGAGGCTTGGTGAGAAAGGTGGA	GAAGAGAGGCTTGGTGAGAAAGGTGGAGCCTTCCTTAAGGGTAAGGAAGGACGGGGAGATTTTCGAACCCCTACGCCTCTTTCACCATATTCCAGAGGAATAAGCTATTACCTATGATACATCTTCTCCACACGAAGAAGTCGAAGACAGCACCGATGGTACCTACGTGACAATGGATGTTCAACTTATTCCAATGAGAGTACATCCACTTCTCCTGCTTGTTCATCTCGAATGAGTAGTTACTTCTATAGGGTTACTGAATAGTTACCCAAATAACGATTCTGCAGGCTGTAAACTTCCAACAGAAGCATACAACATGTCCAAGTTTGTTTTTTTACTAGAGCGTTTCATCCTTAAAGGATAAGCGCCATGTTGAATCAGTAATGCATTACCTAATGCAGAAGTAGGAAACTCCGCATATTGAGGCACAAATAATCTTTTACCATAATCGATGGACTTTAATCCCGCATCAAGACTTCCGCCTTTTTCTCCAGCCTCAATCACCAACATTGCCTGACTTAAAGCTATGAGAGTACTGTTTCTTTTCATTGCACGCGAAACCATCCATTTTGCTTGCGGATCAAATTCACTTACAACTAACACTCTGTTCCAATCCCAGTAAGGAGCAATTTCTTTCCTTACATAAAAATAACTTATGCCTTCCGGCAATACTAAAATGGTTGTGGCACCATTAGCTAAAGCAGTTTTATGAGCTATCATATCCACACCATTAGCATATCCAGACACAAGACAAAAGCCTTGACAGGAAAGTTGCGTAGCTATATCTGTTGCAATCCCCAAACCTTTATCCGATACCTTTCTGGAGCCACTGAAACCAACTTTATTTTTGGACAATAATGCAGTATTTCCTCTATAAGATAATACAGTTGGGCAATTTATTCCCAACTCATCCAATAGTGATTTGGGGTAATTATTATCCAATATAGATAAATACTGAACATCAGATAATCTATCTGAAATTTCATAATCCTGCATAAACGCCAACCTCTGTTCTTCTGTTAGACGAACAGATACTTCACGTTGAAGTTCTAAAGGAGTGGTAACCTTATTTCGTATGCTAAAGAGTAATTTATTTACTCTAGCAGGTCCCATCCCCTTCACCCTCAACAAGCGAAATAGTATCTTAACAACATCAATACCAGACCAATCCATAATCTATCTAATTATTACCTAAAGATTTTACTAAAGTCAATCCAAAAACACGAGAGCATCCTGCATTTTTCAGCATCATCGCAACATACTGCATCGTAAGCCCAGATTTGTACAAATCATCCACAAGCAAAATATTTTTGCCTTCTAAGTCCACATCATCAGCAATCATCAAATGAGAATTTAGCAATGCATCTAACTTATCTTCCAAGCTTTCAGCATTTTTCAATTCTGATTTTTTATTCCAAGACAAAAAACTTGAAATATCAGAAAAATCGAATCCTCTTAAACCAGACACAATTTCTCTCACAAAAGCATGACTACTTGGAACCACGCAAATATAATCAGCATCTTTGAAAAAAGGAATGGAATCCAATAAGCCTTGCATTCGTTCTGTTAAAGAAGCAATCACGTTATTGTATTCAGAACTTTCCGGATGATACTTTGCCTGATATTCCAATTCACCAATCTCAGTCCTTGTATTTTCGTCAATCCTATTCATTGACAGAGATAGAGACAAATCCAAACAATCACGCAAGAATACGATATCCTTATATTTGCCCATAAAAGCAAGAATATCCTCAT	246	226	0.958506	31	Capsule_PRJNA822660_2022_v2.0.3_10_targets	TCCACCTTTCTCACCAAGCCTCTCTTC	GLM_Capsule	True	False	TCCACCTTTCTCACCAAGCCTCTCTTC	2.1296	0.623417	1	1	11	0.0	17.0	Glyco_tran_WecG	9.1e-05	-3.0
148764	CGGGATTTAGCGCAGTTGGTAGCGCAC	CGGGATTTAGCGCAGTTGGTAGCGCACTACGTTCGGGACGTAGGGGTCGGGCGTTCGAGTCGCCTAATCCCGACTTTTATGAGAAGTATATTTTATCTTCAACGCAACGATCGAAACGCAATTATCGTCATATTGATGATAATAGCTATCATTTGCTCACTTATTATCTTCATCGGAGGCGAGGACGACGGTTCTCGCCAGGGAGTTGCCGACTCTACCCTCACCCAGCACCCGGAACGCGTAGACAAGGAACATCCTTTATATTATAAGGTAGACGAAGAGATACACGAAGTTTTCGCCTTCGATCCCAATACAGCCGACAGCACCGACCTGCTCAGGCTGGGGTTGCAGGAATGGCAGGTGAGAAACATCTACCGTTACCGTGCCAAGGGTGGTATCTACAGACGACCCGAAGACTTTGCCCGTCTTTATGGTCTCACCAAGAAACAATACGAGACCTTACGCCCCTATATAATAATAGGTGAAGACTACCGACCGGCATCCGACTACTACGGACAGCAAAAAGACTACGCTTACAACCGACAAGCGAGAGAAGAAGGGAAAACGGAGAAAGGCCAAGCTACTGGCGAGAAGACCGAAGAGAAGATTTACAGTTATCCACAGAAGTTGAAAGCTGGCGAGCATGTCAGCCTGAACTCTGCCGACACCACCGAGCTGAAGAAGATTCCAGGTATCGGAAGCGCATACTCACGTGCCATCGTGAGATACCGGGAGCGCTTGGGTGGATACGTCAATGCCAACCAACTGATGGAGATAGAAGGTTTCCCTGAAGAGGCGCTGTCATTCATGCAAGTAGAGAAAGACAAGATAACGAAACTGAAGATCAACAAGCTCTCAATGAGTCAGCTTCGCCGACATCCCTATCTCAACTTCTACCAGGCACGCGATATCTGCGACTATCGCCGACTGCATGGTCCCATTAAGAGTCTGCGGCAATTATCGCTCCTCAAGACTTTTCCTCCTGCACAGATAGAACGTCTGGAACCTTACGTGTCGTACGAATAAGATGCGGATTTGGTTCACGTAAAATGCGAAGATTGACGAATGACAGACGAAGCGTTAAAGTACGCCCAACTGATGCAGGAAAATAATGAGGATGCAAAGAGGGCAGACGAAACGAACCATGAAAAGATAAACGCCAAAGAACCTGCCACGAAGGGTTGACCAATTGGTAAACTCGTCATGCACAACCTTCTTAGGAATATACCATCCCACAAAGATACAGGTGAAGAAAGAAGCCATCGGCATGAGCCATTGTGCCGTAAAATTATCGCAACAGTTGAGAAACGACTTGCCAAAGAAAGTGAGTTCGGGAACCGCACCACAAGACAAGGCACAGAAGATACCTATCACACAACAAGCCACCGTCTCTATCCAGGCTCCACCACGGCGGGAGATATGCATCTCCTCATAGAAGAAAGCCGTACCTATCTCGTGCATGGAGATGGTAGAGGTAAGCGCCGCCAACACAAGCAGGGCATAGAAAAGCACCGAGATGACATAACCCACCACAGGCATGGAAGCAAAAGCCTCATTGAACACATTGGGCAGGGTGATGAAGATAAGCGACGGACCGCTGTCGGGCTGCACACCCACGGAGAAGGCTGCAGGAAAAATCATCAGTCCTGCCAGAATGGCTATCAGCGTATCGAGGAAAGCTATCTGTGTGGCAGTCTTGAGAAGATTGGTCTGACGGCTGAAGTAGGAGGCATAGGTACAAAGGCAGGCCGTGCC	15	14	0.875	31	Capsule_PRJNA822660_2022_v2.0.3_10_targets	GTGCGCTACCAACTGCGCTAAATCCCG	GLM_Capsule	True	False	GTGCGCTACCAACTGCGCTAAATCCCG	3.02005	0.809856	1	1	8	0.0	8.0	HHH_6	0.0002	1.0
109865	CAGGGGATGAGAGAATCGAACTCCCAC	CAGGGGATGAGAGAATCGAACTCCCACCAAAGGTTTTGGAGACCCCTATCATACCATTTGACCAATCCCCTATTCAGTTGTCGCTTTCGCCAAGCGACTAATTAAGTATACTTTAAATGTATTAATTTGTCAATAATTTTTTAAATATTTTATCACTTTTTCTGTGATCGCATTCTGATATTTCCCTTTTCTCCAAATTACCCCGATCCTCTGTTCAATCGATGGAAATACCGGAATTCCAATAATATCAGGATAGGTTTCTACCATGGATCTGTAAAGGAATGCTCCGATCGGCTCCGCTTTTATCATATTGATCAGAGTTGTGATCTGACTGGTATTCAGTATGATATGAGGATTGACACCTGCTGCCTTAAATTGTCTTGTTAATGTCATTACCTGCACTGAATCCGTATTAAAAAGGATCAGTGGTTCATTGTTCAGCATATTCATCAGAATGGTACTCTGCCCTGCCAGCGGATGATCCTTTGAAACGCAGAACAACAGATCTTCCGTATCTATAATATGAAGATTACATTTATCAATTGCCGTCTGCTCCGCATTTACAATTGCAAGATCCAGTTTTTCTTCCATCACCTGCTCGCATGCCTTGACTGATCCATATTCGTACAAATGAAAATCCACTTCCGGGAACTCCTGACGTAAAGAAATATACAAATCCGGAAGATATATACTTCCAAGCATCGGAGGCATCCCGATACGGACTGGCGTGATCTTTTTCCTCAGTTCATGAAATTCGGAAGCTACGGAATCTGCATGTGCCAACAACTCCTCTGCCTGCTTATAAAAAATCTCTCCCTCCGGGGTCAGTGTTAACTTATTATTATTCCTGTAAAATAAATTAACTCCAAACTCTTCTTCCAGTGCCTTTATTGCATTTGAAACCGAAGGTTGGGTTACAAATAACTCTTTTGAAGCTTTCGTTATATTATGATATCTTGCTGCCACACAAAAGTATTCCAACTGGGTCAGTTTCATTGCTTTTGTCTCCTCTAAAAAACTTTTTCAATCTTTCAAATTCCATAGTTTTTTCTTATGATACCATATTTTTTTCAAAATGTACATTTCCAGCCGATTCCAATATAATTCAGATATAGCAAATGGTAATGAAACGGCCGGCTTATTACTCTTTGGTCTACTACTACCGGAGTTCTCCGGGATAAGGAAAAAGTTAATAAAGGATTGGAGGTAACTATATGAGTCCCTCAACAATAACGCTGTTGTTCCTCTTATTTGCGGTGATCATGTTCGTATTTGAAAAAATTCCGCTGGGAGTTACTTCAATGATCGTCTGTATTGGCTTGGTCGTAACTGGGGTTTTAGACATCAAGACGGCTTTTGCAGGCTTCATTGACAGCAATGTGATTTTGTTCGTTGCAATGTTCATCGTTGGCGGTGCTTTATTTGAAACAGGCATGGCCAATAAAATCGGAGGCATTGTAACAAAATTTGCTAAGACAGAACGTATGCTGATCGTTGCGATCATGGTAATCGTAGGACTGATGAGCGGAGTTCTCTCAAATACCGGTACTGCCGCTGTATTGATTCCGGTTGTAATCGGTATTGCAGCAAAGTCAGGATACAAACGTTCCAGACTTCTGATGCCTCTTGTGTTTGCAGCAGCCATGGGTGGAAACCTTTCCCTGATCGGTGCTCCTGGAAACCTGATCGCACAGAGTGCCCTGGAAGAACTTGATATGAAATTTGGTTTTTTTGAATATGCCATCGTTGGTCTGC	29	28	0.933333	31	Capsule_PRJNA822660_2022_v2.0.3_10_targets	GTGGGAGTTCGATTCTCTCATCCCCTG	GLM_Capsule	True	False	GTGGGAGTTCGATTCTCTCATCCCCTG	5.51257	0.469421	1	1	23	0.0		DctM	0.00028	3.0
148764	CGGGATTTAGCGCAGTTGGTAGCGCAC	CGGGATTTAGCGCAGTTGGTAGCGCACTACGTTCGGGACGTAGGGGTCGGGCGTTCGAGTCGCCTAATCCCGACTTTTATGAGAAGTATATTTTATCTTCAACGCAACGATCGAAACGCAATTATCGTCATATTGATGATAATAGCTATCATTTGCTCACTTATTATCTTCATCGGAGGCGAGGACGACGGTTCTCGCCAGGGAGTTGCCGACTCTACCCTCACCCAGCACCCGGAACGCGTAGACAAGGAACATCCTTTATATTATAAGGTAGACGAAGAGATACACGAAGTTTTCGCCTTCGATCCCAATACAGCCGACAGCACCGACCTGCTCAGGCTGGGGTTGCAGGAATGGCAGGTGAGAAACATCTACCGTTACCGTGCCAAGGGTGGTATCTACAGACGACCCGAAGACTTTGCCCGTCTTTATGGTCTCACCAAGAAACAATACGAGACCTTACGCCCCTATATAATAATAGGTGAAGACTACCGACCGGCATCCGACTACTACGGACAGCAAAAAGACTACGCTTACAACCGACAAGCGAGAGAAGAAGGGAAAACGGAGAAAGGCCAAGCTACTGGCGAGAAGACCGAAGAGAAGATTTACAGTTATCCACAGAAGTTGAAAGCTGGCGAGCATGTCAGCCTGAACTCTGCCGACACCACCGAGCTGAAGAAGATTCCAGGTATCGGAAGCGCATACTCACGTGCCATCGTGAGATACCGGGAGCGCTTGGGTGGATACGTCAATGCCAACCAACTGATGGAGATAGAAGGTTTCCCTGAAGAGGCGCTGTCATTCATGCAAGTAGAGAAAGACAAGATAACGAAACTGAAGATCAACAAGCTCTCAATGAGTCAGCTTCGCCGACATCCCTATCTCAACTTCTACCAGGCACGCGATATCTGCGACTATCGCCGACTGCATGGTCCCATTAAGAGTCTGCGGCAATTATCGCTCCTCAAGACTTTTCCTCCTGCACAGATAGAACGTCTGGAACCTTACGTGTCGTACGAATAAGATGCGGATTTGGTTCACGTAAAATGCGAAGATTGACGAATGACAGACGAAGCGTTAAAGTACGCCCAACTGATGCAGGAAAATAATGAGGATGCAAAGAGGGCAGACGAAACGAACCATGAAAAGATAAACGCCAAAGAACCTGCCACGAAGGGTTGACCAATTGGTAAACTCGTCATGCACAACCTTCTTAGGAATATACCATCCCACAAAGATACAGGTGAAGAAAGAAGCCATCGGCATGAGCCATTGTGCCGTAAAATTATCGCAACAGTTGAGAAACGACTTGCCAAAGAAAGTGAGTTCGGGAACCGCACCACAAGACAAGGCACAGAAGATACCTATCACACAACAAGCCACCGTCTCTATCCAGGCTCCACCACGGCGGGAGATATGCATCTCCTCATAGAAGAAAGCCGTACCTATCTCGTGCATGGAGATGGTAGAGGTAAGCGCCGCCAACACAAGCAGGGCATAGAAAAGCACCGAGATGACATAACCCACCACAGGCATGGAAGCAAAAGCCTCATTGAACACATTGGGCAGGGTGATGAAGATAAGCGACGGACCGCTGTCGGGCTGCACACCCACGGAGAAGGCTGCAGGAAAAATCATCAGTCCTGCCAGAATGGCTATCAGCGTATCGAGGAAAGCTATCTGTGTGGCAGTCTTGAGAAGATTGGTCTGACGGCTGAAGTAGGAGGCATAGGTACAAAGGCAGGCCGTGCC	15	14	0.875	31	Capsule_PRJNA822660_2022_v2.0.3_10_targets	GTGCGCTACCAACTGCGCTAAATCCCG	GLM_Capsule	True	False	GTGCGCTACCAACTGCGCTAAATCCCG	3.02005	0.809856	1	1	8	0.0	8.0	T2SSK	0.00038	1.0
215824	GCGGAGAGACAGGGATTCGAACCCCGG	GCGGAGAGACAGGGATTCGAACCCCGGGTACCTCGCAGTACAACGGTTTTCAAGACCGCCGCAATCGACCACTCTGCCACCTCTCCAAAACTCCTTTAAGAAGTACTTTCTTCCTGAAAGCGGTGCAAAGGTACGCTTTTATTTTAAAACTGCAAATAGTTAGGTACTTTTTTTGCCAGAAAAATTTCAAATCGTATTTTTGCATTCAAATAACTAACGTAAGCAGAAGGAACTTAAACATGATATATCCTCAGAACTTTGAGCAAAAAATAGGATTCGATTCTATCCGCCATTTATTAAAAGGAAAATGCCTCAGCACCTTGGGAGAAGAACGCGTGGACGAAATGGCTTTCTCTGAAAAATATGAAGAGATAAACGAACGACTGGAACAGGTAATGGAATTTATTCGCATTATTCAAGAAGAAGATGAATTTCCTGACCAATATTTCTTTGATGTACGTCCGTCTCTGAAACGTATCCGTATAGAGGGTATGTATCTGGATGAACAGGAATTATTCGATTTGCGCCGTTCATTGGAAACAATACGAGATATCGTACGTTTTTTGACCCGGACTACTGAGGATGAAGAGATGGAAGAAAGTACATCCCCCTATCCCGCTTTAAAAAGATTGGCAGGAGACATTATCGTGTTTCCACAACTTATCACACGCATCAATAATATTCTTGATAAATTCGGAAAGATAAAAGACAATGCCTCCAGTGAATTGTTGCGCATTCGCCGCGAACTGACATCTACCACAGGAAGCATCTCACGCAGCCTGAATGCCATTTTACGAAATGCCCAATCTGAAGGATATGTAGATAAAGACGTTACACCCACCATGCGTGACGGCCGATTGGTTATTCCTGTTGCTCCCGGTCTGAAAAGAAAAATAAAAGGTATTGTACATGATGAATCGTCTACCGGAAAAACCGTATTTATCGAACCGGCAGAAGTGGTGGAAGCCAATAACCGCATCCGCGAGCTGGAAGGTGAAGAACGCCGCGAGATTATCCGCATCCTGACAGATTTTTCAATTACAGTACGCCCTCAAGTTCCTGCCATTTTACAGTCATACGAGTTTTTAGCCGAAATCGACTTTATTCGTGCCAAGGCACAATTTGCCATACAGACCAACGCCATAAAACCTTCATTGGAAAACAAGCAGGTTTTAGATTGGAGAACAGCCATACATCCTTTGCTTCAACTCTCACTGGCAAAACATAACAAGAAAGTAGTACCGCTCGATATTGAACTGAACTATAAACAGCGAATTCTTATTATCTCCGGACCTAATGCAGGGGGCAAATCTGTCTGTCTGAAAACGGTGGGCTTGCTACAATATATGGTGCAATGCGGAATGCCGGTTCCCATGCATGAACGCAGTCACATCGGAATCTTCAGCAATATCTTTATAGACATAGGTGACGAGCAATCCATTGAAGACGATCTGAGTACTTACTCTTCTCATCTCACCAATATGAAGATAATGATGAAAAGCTGCAACGAACGAAGCCTTATCCTTATCGATGAATTCGGTGGCGGAACAGAGCCTCAGATTGGTGGTGCCATAGCCGAAGCTGTATTGAAGCGTTTCAACGAGAAAGGTACATTTGGCGTTATTACCACTCACTATCAAAACCTGAAACATTTTGCCGAAGATCATGAAGGAGTAGTGAATGGGGCCATGCTTTATGACCGACATCTGATGCAAGCACTCTTCCAACTGCAAATAGGAAATCCGGGAAGTTCAT	233	221	0.982379	31	Capsule_PRJNA822660_2022_v2.0.3_10_targets	CCGGGGTTCGAATCCCTGTCTCTCCGC	GLM_Capsule	True	False	CCGGGGTTCGAATCCCTGTCTCTCCGC	4.31038	0.75332	1	1	20	0.0	3.0	MutS_III	0.00039	3.0
17783	AAGAAATCAAGGAACTGAAAAAACATC	AAGAAATCAAGGAACTGAAAAAACATCAGTTCATCTATAAGGTGGACGGCTTGCGCTCTAAAGGAATCCCCGATACATACAAAGTTAGCCAGTTTCCCCTCTCCGGCGGGTTCTATTCAATTGAGTACTTGGTGGCGCAGGATTACCTGACCTTGTTCTCTTCCGAGCTGTGCTTGCTGCTTGTTTTGCGCCGAATTTGCAGCCACAAAACGGATGTCGTTGTGAATCAGACACAGCTTGGCGCAGCAATCGGATGCACAAGAACCAATGTTGGTAAGCTGATGAAGAAACTCGAAATGCGCGGGTACATCACGATTACCGAGAAATATATGGACAAGGTGAAGTTCCAGTGCATGGTCGATGTGCTTAAATAACCTGATGTGTTGCGCGAGTACGAAAAGTAGATAGAATGAGACCTAAGGGAAGCAAAATTCCCAGATATGAAAAGGAGATGTTTTTATGAACAAGTACGAGATTTCAATTGACCGTATCCAGTATGAGCCGGAATGCGAGCATCTTGTTGCTGGCGGAAAGGTTAGCGTTGAAGGCGAGGTGTTTGACCTCCTCTTCGAGCGCAATGAGGAAAACGAGTCTGTCGAGATGACTGGCGAGAAGGTCCTCATGGCGTGGTATCGTGATGGCGGAGCGCTTATTTCTGTTGGCCTCGACAGCAAGTATTACGATGCCTTCGATGAACCCACCTTTGACCGTGCCGAAGCATTTGCAAAGCATGTCTACAAGCGTGTGGTGAAGATGGTTGATGAAGCAGCCACTGCCGAATTGGAAGTCCTAAGAACGGGTAAATAATGCGCCGTTTATCGCCTTTTTGTTGCGGTAGATGATAGAAAAGTAAGTATAAATGTGGTATAATAAAACTAATATTTCAAGGGAGGATTTACCATGAAAAAGGCAACTATTAACATCAGCGATGTCAAGTACTTTGCGGATGAGCACGAGCTGCACATCTTTGGCGAAATCAATGTGGACCATGTGGTACTTGATTTTGGACTGACGCAGAGCGTTCTTGGCAGCGAGCTCCGTGCCGAGTACGAAGATGTATGCTTGTGCTATGAAGTGGGCATGTCTCCGGAATTCTACTATGATGAGAATGGCAAAAATGCCGCCAATATTGATGAGAAAGTTAAAGAGCGCGGTGAAAAGTTCATCCGTGGCATTTATCTCGATATTCTCGATGCTGCGGATGATGCAATTATGGACAACACGCAGTTTCTGACGGAACGATTTGCCTATGTGGAAGCAGGCTTCGGCGGTAAGCTGCCACTTAAATTCGAGGAAGATAAGCAAAACGATGATGGTAGTTATGAGGGCTCAGCGGTCGTACATGGTTGTGGCGTAATCAAGTATATCATCCGTGACGGTAAAATCGATGAGCTTTTCTTCCCCTACACAGAGGACAAAGAAGACCTGCGCGATTATGAGACTGAAGCGGATACTGTTGGGGACATCTGTGATGCAATCATGCAGCATGTTGAGAGCGTGAAGGTCGCCCAGTAAGAACCTCTGCAAATCAATTGAGTGCCCGTACTGCCGAATAATGACAGTGCGGGCTTTTCTGTGGTATAATGCTAATAACAGATTATCTCCAGAATGAGAGGAAAACACATGACTATCGGTGACATTCTCGTCAATACCAACCGGGCAAACCTCGACAATCTGCTTCCACTCACGGAAGTGAAAACCAAAAAGGATTTCGCCAAATTCAAGAAGAAGGGCTATACCGTCGGCATGACTGCC	95	88	0.593548	31	Capsule_PRJNA822660_2022_v2.0.3_10_targets	GATGTTTTTTCAGTTCCTTGATTTCTT	GLM_Capsule	True	False	GATGTTTTTTCAGTTCCTTGATTTCTT	1.15738	0.952093	1	1	6	1.0	4.0	HTH_Crp_2	0.00085	3.0
26740	AATATAGGGGATTGGTCAAATGGTATG	AATATAGGGGATTGGTCAAATGGTATGATAGGGGTCTCCAAAACCTTTGGTGGGAGTTCGATTCTCTCATCCCCTGCTAAGTAAAGGTCGAGAAGCTTTGTGAATCAAGGTTTTTCGGCTTTATTTGTAGTTGTAATGGAGACGAGTCTTCCAAAATAAAGTGGAAAAATATGACTGTTTTAAGTTTTAAATCTTGATAGTTGTAGTTAAATTATTTAAACTAAATGTTAACGATGACCTATCGTCTAAATAATAAAGTTAAAAAGATGGTTATTAATTTAATAGTTATAAAGTATACGAATTCTTTAAAGATTTTTGCTATTGATGGAAAGAATTATGCAAATGTTTTTAATAAAGTTACGATATATGGCGCTTCCTATAAAATTATCCCTAAATCTGGTCATACTTATAAATTTGCTGTAAAGCCTAAAAAAGACTGGAAAGTTAGCTCAGTAAAGGCTTATGGAAGTAAAAAGCAGTTAAAGAATGCGAAGAAGATTACTTTGCCTAAGGGCGCAACAACAATTGATATAAAAGTAAAATATAAAAATATGAGGATAGATAATTTGAAAACTTTCACTGGGTTTACACAATAATTACTACATATTATGCGAATGGGGAAAAAGTAGAATAATAAGATAAGAATTAACAAGATGGGGAAATCAACATTGGTTGATTCCTCTTCTTTTTTTGTTGGTGCGCCTATTGTAACATTAAAACTTGACAATATATAGACAAATTGTTTACACTATGTATCAGTGTTTTATTAGGAATAAATAATAAGTATCAAGAATATACACCACAGTATAAATGGTTATTTCTAATAGTTTTTGAAAATTAACAGAAATAGAAATTCAGAAAAATTAAAAGATGAAGAAAATGTGTTAGAAAAAGATATAAAAATATATTGGAGAAATATATAGGAGGAATTATCATGAACATTTTCATAAGAGAATATAAAACACAGGATGCCGAGGATGCAGCAGAAATTTGGAATCAGGTCGTAAGAGATGGAGTAGCATTTCCACAGGAAAAAGAACTTACAACAAAAGAAGCAGATAACTTTTTTAAAGAACAGATTTATACTGGAATTGCAGAAAATAAGGATACTGGAATGGTTGTTGGACTTTATATCCTTCATCCAAATAATGTCGGTCGTTGTGGGCATATCTGTAATGCCAGCTATGCAGTAAAAAAAGATATAAGGGGCCAGCATATCGGTGAAAAATTAGTAAAAGACTGTATCGTAATAGGAAAAGAAAAAGGATACCGCATTTTACAGTTTAATGCGGTAGTAGCATCAAATATCCATGCCTTACATTTATACCACCGCTTAGGATTTATAAAGTTAGGAGTGATTCCACAGGGATTTAAACTGCCAGATGGTACATATGAGGATATTATTCCACATTATATTACTTTATAAATAGAATAAAAGTGAAAATGACAGAAAAGAATTATTCAAACAAAATAATTTTATAAATTTAATATTTAAGCATGATTTTGTGAACCTGATGATAAGTAGTTAGTGATATATTTTAGAGTATTTTTTAAATCAGCTTTAAAAACGATAAAAAATAGTTACAATAAAAGAACGATATACTAAAATGAAAATAAGTGGCTACAATAAGATGAAGGTAGAGAGAAACAAGGATATAAAACAGTAAAAGAAAGGACACGAGTCTATGTGTACAGCAGCAACATACAAAACGCAGGATTTTTATTTTGGCAGAACATTAGATTATGAATTCTCAT	164	152	0.431755	31	Capsule_PRJNA822660_2022_v2.0.3_10_targets	CATACCATTTGACCAATCCCCTATATT	GLM_Capsule	True	False	CATACCATTTGACCAATCCCCTATATT	3.07191	0.560327	1	1	12	0.0	9.0	Acetyltransf_3	0.00092	2.0
180820	GAAGAGAGGCTTGGTGAGAAAGGTGGA	GAAGAGAGGCTTGGTGAGAAAGGTGGAGCCTTCCTTAAGGGTAAGGAAGGACGGGGAGATTTTCGAACCCCTACGCCTCTTTCACCATATTCCAGAGGAATAAGCTATTACCTATGATACATCTTCTCCACACGAAGAAGTCGAAGACAGCACCGATGGTACCTACGTGACAATGGATGTTCAACTTATTCCAATGAGAGTACATCCACTTCTCCTGCTTGTTCATCTCGAATGAGTAGTTACTTCTATAGGGTTACTGAATAGTTACCCAAATAACGATTCTGCAGGCTGTAAACTTCCAACAGAAGCATACAACATGTCCAAGTTTGTTTTTTTACTAGAGCGTTTCATCCTTAAAGGATAAGCGCCATGTTGAATCAGTAATGCATTACCTAATGCAGAAGTAGGAAACTCCGCATATTGAGGCACAAATAATCTTTTACCATAATCGATGGACTTTAATCCCGCATCAAGACTTCCGCCTTTTTCTCCAGCCTCAATCACCAACATTGCCTGACTTAAAGCTATGAGAGTACTGTTTCTTTTCATTGCACGCGAAACCATCCATTTTGCTTGCGGATCAAATTCACTTACAACTAACACTCTGTTCCAATCCCAGTAAGGAGCAATTTCTTTCCTTACATAAAAATAACTTATGCCTTCCGGCAATACTAAAATGGTTGTGGCACCATTAGCTAAAGCAGTTTTATGAGCTATCATATCCACACCATTAGCATATCCAGACACAAGACAAAAGCCTTGACAGGAAAGTTGCGTAGCTATATCTGTTGCAATCCCCAAACCTTTATCCGATACCTTTCTGGAGCCACTGAAACCAACTTTATTTTTGGACAATAATGCAGTATTTCCTCTATAAGATAATACAGTTGGGCAATTTATTCCCAACTCATCCAATAGTGATTTGGGGTAATTATTATCCAATATAGATAAATACTGAACATCAGATAATCTATCTGAAATTTCATAATCCTGCATAAACGCCAACCTCTGTTCTTCTGTTAGACGAACAGATACTTCACGTTGAAGTTCTAAAGGAGTGGTAACCTTATTTCGTATGCTAAAGAGTAATTTATTTACTCTAGCAGGTCCCATCCCCTTCACCCTCAACAAGCGAAATAGTATCTTAACAACATCAATACCAGACCAATCCATAATCTATCTAATTATTACCTAAAGATTTTACTAAAGTCAATCCAAAAACACGAGAGCATCCTGCATTTTTCAGCATCATCGCAACATACTGCATCGTAAGCCCAGATTTGTACAAATCATCCACAAGCAAAATATTTTTGCCTTCTAAGTCCACATCATCAGCAATCATCAAATGAGAATTTAGCAATGCATCTAACTTATCTTCCAAGCTTTCAGCATTTTTCAATTCTGATTTTTTATTCCAAGACAAAAAACTTGAAATATCAGAAAAATCGAATCCTCTTAAACCAGACACAATTTCTCTCACAAAAGCATGACTACTTGGAACCACGCAAATATAATCAGCATCTTTGAAAAAAGGAATGGAATCCAATAAGCCTTGCATTCGTTCTGTTAAAGAAGCAATCACGTTATTGTATTCAGAACTTTCCGGATGATACTTTGCCTGATATTCCAATTCACCAATCTCAGTCCTTGTATTTTCGTCAATCCTATTCATTGACAGAGATAGAGACAAATCCAAACAATCACGCAAGAATACGATATCCTTATATTTGCCCATAAAAGCAAGAATATCCTCAT	246	226	0.958506	31	Capsule_PRJNA822660_2022_v2.0.3_10_targets	TCCACCTTTCTCACCAAGCCTCTCTTC	GLM_Capsule	True	False	TCCACCTTTCTCACCAAGCCTCTCTTC	2.1296	0.623417	1	1	11	0.0	17.0	LDcluster4	0.001	-1.0
17783	AAGAAATCAAGGAACTGAAAAAACATC	AAGAAATCAAGGAACTGAAAAAACATCAGTTCATCTATAAGGTGGACGGCTTGCGCTCTAAAGGAATCCCCGATACATACAAAGTTAGCCAGTTTCCCCTCTCCGGCGGGTTCTATTCAATTGAGTACTTGGTGGCGCAGGATTACCTGACCTTGTTCTCTTCCGAGCTGTGCTTGCTGCTTGTTTTGCGCCGAATTTGCAGCCACAAAACGGATGTCGTTGTGAATCAGACACAGCTTGGCGCAGCAATCGGATGCACAAGAACCAATGTTGGTAAGCTGATGAAGAAACTCGAAATGCGCGGGTACATCACGATTACCGAGAAATATATGGACAAGGTGAAGTTCCAGTGCATGGTCGATGTGCTTAAATAACCTGATGTGTTGCGCGAGTACGAAAAGTAGATAGAATGAGACCTAAGGGAAGCAAAATTCCCAGATATGAAAAGGAGATGTTTTTATGAACAAGTACGAGATTTCAATTGACCGTATCCAGTATGAGCCGGAATGCGAGCATCTTGTTGCTGGCGGAAAGGTTAGCGTTGAAGGCGAGGTGTTTGACCTCCTCTTCGAGCGCAATGAGGAAAACGAGTCTGTCGAGATGACTGGCGAGAAGGTCCTCATGGCGTGGTATCGTGATGGCGGAGCGCTTATTTCTGTTGGCCTCGACAGCAAGTATTACGATGCCTTCGATGAACCCACCTTTGACCGTGCCGAAGCATTTGCAAAGCATGTCTACAAGCGTGTGGTGAAGATGGTTGATGAAGCAGCCACTGCCGAATTGGAAGTCCTAAGAACGGGTAAATAATGCGCCGTTTATCGCCTTTTTGTTGCGGTAGATGATAGAAAAGTAAGTATAAATGTGGTATAATAAAACTAATATTTCAAGGGAGGATTTACCATGAAAAAGGCAACTATTAACATCAGCGATGTCAAGTACTTTGCGGATGAGCACGAGCTGCACATCTTTGGCGAAATCAATGTGGACCATGTGGTACTTGATTTTGGACTGACGCAGAGCGTTCTTGGCAGCGAGCTCCGTGCCGAGTACGAAGATGTATGCTTGTGCTATGAAGTGGGCATGTCTCCGGAATTCTACTATGATGAGAATGGCAAAAATGCCGCCAATATTGATGAGAAAGTTAAAGAGCGCGGTGAAAAGTTCATCCGTGGCATTTATCTCGATATTCTCGATGCTGCGGATGATGCAATTATGGACAACACGCAGTTTCTGACGGAACGATTTGCCTATGTGGAAGCAGGCTTCGGCGGTAAGCTGCCACTTAAATTCGAGGAAGATAAGCAAAACGATGATGGTAGTTATGAGGGCTCAGCGGTCGTACATGGTTGTGGCGTAATCAAGTATATCATCCGTGACGGTAAAATCGATGAGCTTTTCTTCCCCTACACAGAGGACAAAGAAGACCTGCGCGATTATGAGACTGAAGCGGATACTGTTGGGGACATCTGTGATGCAATCATGCAGCATGTTGAGAGCGTGAAGGTCGCCCAGTAAGAACCTCTGCAAATCAATTGAGTGCCCGTACTGCCGAATAATGACAGTGCGGGCTTTTCTGTGGTATAATGCTAATAACAGATTATCTCCAGAATGAGAGGAAAACACATGACTATCGGTGACATTCTCGTCAATACCAACCGGGCAAACCTCGACAATCTGCTTCCACTCACGGAAGTGAAAACCAAAAAGGATTTCGCCAAATTCAAGAAGAAGGGCTATACCGTCGGCATGACTGCC	95	88	0.593548	31	Capsule_PRJNA822660_2022_v2.0.3_10_targets	GATGTTTTTTCAGTTCCTTGATTTCTT	GLM_Capsule	True	False	GATGTTTTTTCAGTTCCTTGATTTCTT	1.15738	0.952093	1	1	6	1.0	4.0	MarR	0.0014	3.0
1398	AAAAACCCGCCGAAGCGGGTTTTTACG	AAAAACCCGCCGAAGCGGGTTTTTACGTAAATCAGGTGAAACTGACCGATAAGTCAGGAAAAATCAACCATACGTCAGGCATCTGTAGCGTTTGCGTTGTCTTGTATCACAGACTGTATCCCACTTTGTATCACAACGATAGCCCTGAAATTTACTCGCTATCAGTCGTGTCGAAGCTTTTGCTGTACGGGCAATGTTTCGATTTCGTGACGTAGGTAAACGTGTAAATGCTATTGGAGTAGACGCACAAAGTGCGACCACTCTTCGTAATTGACTGTTCCGGGTTGCTCATCGTTATTCGACCCGCATTAGCGCTAAACGGTAACAACAAACCGCATAATATCAATACTGTACCTTTCATCTTTAACCCCTCAATGCCGTTGCTCACCAATCATGGCTACTTAGTAGCCTTCTCTCGTTCAGATGATTATAGTAACCACAATGATCAATTTTACCGATCGATTTTATAATTTCGATCGATTAAAGTAATTAACATGCATCCATGTATTTGCCCATGGTGTACTAACTCTTTCCAGCTAAGGAGACTGTTTTGAAGAAGATTTTTGCGATATTTCTGGGGCTTGGTATATGCAATAGTGTACTGGCGGAAGATGGCTCGCCTGAACTGAAATCAGAAAGTCAGGCTGTTGTTCGTGATGCTGGTTATCAATGTGACAAAGTGAATGGTGTCTTCCCTGCGGCTTTTGGTGGCTCAGTCACTGTGTTCTGCGATGAAGTCTATCAGTATGTAATTAAGGACAAAGGCGGGCGGTATACCGTCGAAGTTAATGATTAAGGACTTGTATCATGACAATGAGGTCTTGCAGAGAGTGTGGTCAGAAGGTTTCTTCAGAAGCGAAAGTGTGTCCAGGATGTGGTGTTAAAAAACCATATCAGTCTCCCGTGAGAGGATTCATTTTTTTAGGTATCATCGCGATCGCGATTTATAAAGGATGTAGTGGCGGAGGTAGCGAGAATACGGGGAACTCCTATTACTCGAATGATGTAGCTAGCAACGATGCCCCAACAAGTCAGCCATTTGTTGCGCCTGAAGCTGTAAAGGTAAAGAAAGCTGCGTCGGTGAACCTTATGCCAGCATCAACTACACCATTCACTCAATCTCAAGTCTGTAGGGCAGCAATTGCAGGTATGTTTGGTAAGAATGTGGGTAAAACTCAAGTAGCCAAAACGAAAACGGCTGGGGTGTTTAATGTTTCATACATCCGCCCTTCGGATAACCAGCGTTTTTCATTCGACTGTAAATTATCTGATGACAACGTGATTTGGAAAGAATCAGGTCAAAGTTCTAACCGTTGGCGGGGCACTGGTAATGTTGAATTTAATGTGGTGTTTATGGTTCGAGATGACGAACTCACAGTGAAAGAGTTACACGCGGACTCTGACGATGTAACGTACAAATTTTCAAAGAAAGATTTCCGGTGACGCATCTCAGGGGCTGCATCTAGCGGCCTCCTTTCGTAACGTCATGTTGAAAACAAAACAAGGTGCAAGATCAGCTAAACGAATCCATATTTTTCGAATTAGTTATTCAGTCTCTTGACCAAATATCCTTTTAAAAACACTGATAACCAACTGATAATATGAAAGTTTAATCAGAGTAATCTGAAGAGGTTATTCTGCTAACCCAGTCAAACATGATCTGCATATGGTTGCCATTAGGTCTAATCATTCCAACTTGACAAGCATTAACACCAGTTGTTTCCCCTATCAGAATGCGCCCATCTAGCATATGTA	102	95	0.473171	31	Capsule_PRJNA822660_2022_v2.0.3_10_targets	CGTAAAAACCCGCTTCGGCGGGTTTTT	GLM_Capsule, GLM_Capsule	False, True	True	AAAAACCCGCCGAAGCGGGTTTTTACG	2.27947	0.360235	1	1	27	0.0	5.0	zinc_ribbon_2	0.0017	1.0
77889	ATATCGGTACCACGACCTGCCATGTTG	ATATCGGTACCACGACCTGCCATGTTGGTAGCAATAGTTACTGTACCAGGACGACCAGCCTGAGCTACGATATAAGCTTCCTTTTCGTGGAACTTAGCATTTAATACCTGATGTTTGATACCTAACTTATCTAATAAGTGTGATAACTTTTCAGAATTCTCAATTGAGATGGTACCAACCAAAACTGGTCTGCCTTTAGCAATCGTCTCTTTAATATCATTAACAATTGCTTTGTACTTATCATCTTCAGTTAAATAGATAAGATCAGGCATATCCTTACGGATCATTGGTCTATTAGTTGGAAGAACCACTGTCTGTAAGCCGTAGATCTGCTGGAATTCGTATGCTTCAGTATCAGCAGTACCAGTCATACCTGCTAACTTCTTGTACATACGGAAGTAGTTCTGGAATGTAATAGAAGCTAAGGTTTGGTTCTCTGAATGGATCTCTACACCTTCTTTTGCTTCGATTGCCTGATGTAACCCCTCAGACCAACGACGACCTACCATCTTACGACCAGTATGCTCGTCGATAATTAAAACTTCACCATTTTCAACCACGTAATCAACATCGCGCTTGAATAGAGTATGAGCTCTTAAAGCAGCCATTACGTGATGTAATAATGTAATGTTCTCTGAAGAGAATAATTTGTCGCCTTCCTTTAAGAGACCAGCATTAACTAAAGAGTTCTCGATCTTAATCTGACCGCGCTCAGTTAAGTAAGCCTGTTTGATCTTAAGATCTAATGTATAGTCACCTTCACCTGTATAAGTTTCAGTATCTTCCTTTTCCTGGAAGATTAAGCCTGGAATTAACTTATCTACAGCTTGATACAGTTTTGAACTGTTCTCTGCAGCACCAGAAATAATTAAAGGAGTTCTAGCCTCATCAATTAAAACGGAATCAACCTCATCAACTAGAGCGTAGTTCAGTTCTCTTTGAACTTTTTGCTCTAATGAGTAAGCCATGTTGTCACGTAAGTAATCAAAACCGAACTCATTATTAGTACCGTAGGTAACATCACAAGCATAAGCTGCTCTCTTTTCCTCTGGATTCATACCAGGGATATTTACACCTACAGTCATACCTAACAGTGTATAGAAAGGTCTTGACCAATCACTATCACGACGTGCTAAGTAATCGTTAACTGTAACAACGTGAACACCTTTGCCTGATAATGCATTTAAATAGCAAGGTAATAAAGCGGTTAGGGTTTTACCTTCACCTGTTTTCATTTCAGCAATACGGTTTGCATTTAAAACAATACCACCCATAAGCTGAACATCAAAAGGACGAAGTCCTAATGATCTTTTTGCAGCTTCTCTTGCTACTGCAAATACTTCAGGTAAAAGAGCTTCTAAAGTTTCGCCATTAACTACACGCTGTTTAAACTGCTCAGTAAGACCTTTAAAATCTTCATCCTTTAATGACTGATACTTACTCTCAAGGGCATTTATGCCTTTGACGATCTTTGATAACTTACGAACAGTTCTCTGATTACTACTACCAATGATTTTGGTAACGATGGTTGTGACAAACATTTTTTATTTCTTAATAATTGATCAATTAAATTTATATGGTTAACAATACCGTAATTATACCTTATGAGGCATAACAAATAATGAACTTATTTATGTATATGCGGACTGTATTCAGAAAATTCAAGTAAAAAGCAAAGAGAGGGCTCAAAAAAGGCAAAAAAAAGAACAGCATTAAGCTATTCTTCTCTTCATTTGGAGCGGGAAACGAGGTTCG	132	115	0.40411	31	Capsule_PRJNA822660_2022_v2.0.3_10_targets	CAACATGGCAGGTCGTGGTACCGATAT	GLM_Capsule	True	False	CAACATGGCAGGTCGTGGTACCGATAT	3.41671	0.865323	1	1	14	0.0	7.0	DEAD	0.0053	-2.0
336481	TGCCTGATGCGCTGCGCTTATCAGGCC	TGCCTGATGCGCTGCGCTTATCAGGCCTACAATGAACGATGTAGACCCGATAAACCCTCAGCTTCGCGCTTTTAACGCGGCGATATCCGCAGGCGTGGTGCGACAGCACCCGCCAATCAACCGTGCGCCAGCGGCCTGCCACTGCGGCAGATAATCCGCCAGCTGCGCGCAATGTTCACCGTGATGATGCCAGGTTTTGCTCACGGCATCGTAATGCTCGCCCGAGTTCGGATACACCACCAGCGGCAGCACCGTTAAACCGTGTAAATGCTGCAACGCAGCGGTGGTGTTTTCCAGCGCAATACAGTTAATGCCTAGCGCCACCACCTGCGGATAACCCGCCAGCAACGCAACCACGTCACGCAGCGGCGTACCGTCGCTCAGGTGTTCGCTGTCGCGCAGGGTAAATGAGAACCACGCCCGCGCACGCGGATATGCGGTCAACAGCTCGGCCAACGCCTCAATCTCGGAAAAATTCGGCAGGGTTTCGCAGGCCAGCAGATCGGCCCCGGCATCCAGCAAGGCTTCCACGCGCGGGCGATGAAACGCCTGAAATGCCTCAACGCTACAATGATAATCGCCACGGTATTCAGAGCCATCCGCCAGATACGCGCCGTAAGGCCCGACGGATCCCGCCACCAGAAGCGTTCCCGCCTGCGGGTTCTCTGCCAGATACGCTTCACGGGCTTTACGCGCCAGCTCCACGCTTTTGCCAATCAGCGCTTTCGACTGCGCTTCATCCAGACCTCGCGCGGCGAAGCCCGCCGGCGTCGCCTGATAGCTGGCAGTGATCGCGCATTGCGCCCCCGCCCGGTAGTAATCAAGATGCACTTCGCGGATAAGCTCCGGGTTTTCTACCAGCACTTTGGCTGACCACAGGCTGTCGGCTAAGTTACACCCTCGCGCTTCCAGCTCCGTCGCCATCGCGCCATCCAGCAGCAGGATATCCTGTTTATCAAGAAGAGCGCGTAACGGATTATTCTGCGACATGTTCTGGCTCCTGTTTTGCGTTTCGGGGTTGAGTAAGGAAATAAGCACCATAGCACAACGCAACAAACGGTAACCCGCACCACAACGCAATTCTCTGCGCTGGATCGAATGCCAGCCCAACACAGGCCACCAGGCACAGCACAAAACCTAATACTGGCACCAGCGGATACCACGGCGCGCGATAATGTAATTCACTCAATGCCTTACCTTGTTGCAGATGACGGCGACGAAAAACAAAATGCGAGGCGCAGATACTCAGCCACACCGCTACCACCGCAAACCCGGAGATTGCCGACAGCGCAACAAATACCGTGTCCGGGGCCACCACGCTGGAAAACAGCGCCAGCACACCACCGAGCATACTGACCGACAGCGCCGTCAGTGGCACGCCGTTTTTCGTTACTCGCGCAAAACAGGCCGGTAGCGTACGTTCATTCGACAACGACCACAGCATGCGCCCGGAGGCATATAACCCGGAGTTCGCTGCAGAAAGAATAGCCGTCAGGATCACGAAGTTAAAAATATCAGCGGCGTACGGGATCCCTACTTTCTCAAATACCAGCACAAACGGGCTTTTCTCCACGCCCGCCTGCTGCATCGGGATCAGCGCTGCCAGCACAAACACGGTGCCGATAAAGAAAATAATCAGTCGCGCGATGGTAGTACGAATCGCTACCGGGATAACTTTGCGCGGGTTTTCCGTTTCACCGGCGGCAATGCCGATAAGCTCGGTACCCGAAAAAGCAAAGTTCACTGCCACCATAG	2423	2309	0.983207	31	Capsule_PRJNA822660_2022_v2.0.3_10_targets	GGCCTGATAAGCGCAGCGCATCAGGCA	GLM_Capsule, GLM_Capsule	False, True	True	TGCCTGATGCGCTGCGCTTATCAGGCC	2.64755	0.613999	1	1	11	0.0	8.0	DUF4131	0.0057	-3.0
26740	AATATAGGGGATTGGTCAAATGGTATG	AATATAGGGGATTGGTCAAATGGTATGATAGGGGTCTCCAAAACCTTTGGTGGGAGTTCGATTCTCTCATCCCCTGCTAAGTAAAGGTCGAGAAGCTTTGTGAATCAAGGTTTTTCGGCTTTATTTGTAGTTGTAATGGAGACGAGTCTTCCAAAATAAAGTGGAAAAATATGACTGTTTTAAGTTTTAAATCTTGATAGTTGTAGTTAAATTATTTAAACTAAATGTTAACGATGACCTATCGTCTAAATAATAAAGTTAAAAAGATGGTTATTAATTTAATAGTTATAAAGTATACGAATTCTTTAAAGATTTTTGCTATTGATGGAAAGAATTATGCAAATGTTTTTAATAAAGTTACGATATATGGCGCTTCCTATAAAATTATCCCTAAATCTGGTCATACTTATAAATTTGCTGTAAAGCCTAAAAAAGACTGGAAAGTTAGCTCAGTAAAGGCTTATGGAAGTAAAAAGCAGTTAAAGAATGCGAAGAAGATTACTTTGCCTAAGGGCGCAACAACAATTGATATAAAAGTAAAATATAAAAATATGAGGATAGATAATTTGAAAACTTTCACTGGGTTTACACAATAATTACTACATATTATGCGAATGGGGAAAAAGTAGAATAATAAGATAAGAATTAACAAGATGGGGAAATCAACATTGGTTGATTCCTCTTCTTTTTTTGTTGGTGCGCCTATTGTAACATTAAAACTTGACAATATATAGACAAATTGTTTACACTATGTATCAGTGTTTTATTAGGAATAAATAATAAGTATCAAGAATATACACCACAGTATAAATGGTTATTTCTAATAGTTTTTGAAAATTAACAGAAATAGAAATTCAGAAAAATTAAAAGATGAAGAAAATGTGTTAGAAAAAGATATAAAAATATATTGGAGAAATATATAGGAGGAATTATCATGAACATTTTCATAAGAGAATATAAAACACAGGATGCCGAGGATGCAGCAGAAATTTGGAATCAGGTCGTAAGAGATGGAGTAGCATTTCCACAGGAAAAAGAACTTACAACAAAAGAAGCAGATAACTTTTTTAAAGAACAGATTTATACTGGAATTGCAGAAAATAAGGATACTGGAATGGTTGTTGGACTTTATATCCTTCATCCAAATAATGTCGGTCGTTGTGGGCATATCTGTAATGCCAGCTATGCAGTAAAAAAAGATATAAGGGGCCAGCATATCGGTGAAAAATTAGTAAAAGACTGTATCGTAATAGGAAAAGAAAAAGGATACCGCATTTTACAGTTTAATGCGGTAGTAGCATCAAATATCCATGCCTTACATTTATACCACCGCTTAGGATTTATAAAGTTAGGAGTGATTCCACAGGGATTTAAACTGCCAGATGGTACATATGAGGATATTATTCCACATTATATTACTTTATAAATAGAATAAAAGTGAAAATGACAGAAAAGAATTATTCAAACAAAATAATTTTATAAATTTAATATTTAAGCATGATTTTGTGAACCTGATGATAAGTAGTTAGTGATATATTTTAGAGTATTTTTTAAATCAGCTTTAAAAACGATAAAAAATAGTTACAATAAAAGAACGATATACTAAAATGAAAATAAGTGGCTACAATAAGATGAAGGTAGAGAGAAACAAGGATATAAAACAGTAAAAGAAAGGACACGAGTCTATGTGTACAGCAGCAACATACAAAACGCAGGATTTTTATTTTGGCAGAACATTAGATTATGAATTCTCAT	164	152	0.431755	31	Capsule_PRJNA822660_2022_v2.0.3_10_targets	CATACCATTTGACCAATCCCCTATATT	GLM_Capsule	True	False	CATACCATTTGACCAATCCCCTATATT	3.07191	0.560327	1	1	12	0.0	9.0	FR47	0.0061	2.0
17783	AAGAAATCAAGGAACTGAAAAAACATC	AAGAAATCAAGGAACTGAAAAAACATCAGTTCATCTATAAGGTGGACGGCTTGCGCTCTAAAGGAATCCCCGATACATACAAAGTTAGCCAGTTTCCCCTCTCCGGCGGGTTCTATTCAATTGAGTACTTGGTGGCGCAGGATTACCTGACCTTGTTCTCTTCCGAGCTGTGCTTGCTGCTTGTTTTGCGCCGAATTTGCAGCCACAAAACGGATGTCGTTGTGAATCAGACACAGCTTGGCGCAGCAATCGGATGCACAAGAACCAATGTTGGTAAGCTGATGAAGAAACTCGAAATGCGCGGGTACATCACGATTACCGAGAAATATATGGACAAGGTGAAGTTCCAGTGCATGGTCGATGTGCTTAAATAACCTGATGTGTTGCGCGAGTACGAAAAGTAGATAGAATGAGACCTAAGGGAAGCAAAATTCCCAGATATGAAAAGGAGATGTTTTTATGAACAAGTACGAGATTTCAATTGACCGTATCCAGTATGAGCCGGAATGCGAGCATCTTGTTGCTGGCGGAAAGGTTAGCGTTGAAGGCGAGGTGTTTGACCTCCTCTTCGAGCGCAATGAGGAAAACGAGTCTGTCGAGATGACTGGCGAGAAGGTCCTCATGGCGTGGTATCGTGATGGCGGAGCGCTTATTTCTGTTGGCCTCGACAGCAAGTATTACGATGCCTTCGATGAACCCACCTTTGACCGTGCCGAAGCATTTGCAAAGCATGTCTACAAGCGTGTGGTGAAGATGGTTGATGAAGCAGCCACTGCCGAATTGGAAGTCCTAAGAACGGGTAAATAATGCGCCGTTTATCGCCTTTTTGTTGCGGTAGATGATAGAAAAGTAAGTATAAATGTGGTATAATAAAACTAATATTTCAAGGGAGGATTTACCATGAAAAAGGCAACTATTAACATCAGCGATGTCAAGTACTTTGCGGATGAGCACGAGCTGCACATCTTTGGCGAAATCAATGTGGACCATGTGGTACTTGATTTTGGACTGACGCAGAGCGTTCTTGGCAGCGAGCTCCGTGCCGAGTACGAAGATGTATGCTTGTGCTATGAAGTGGGCATGTCTCCGGAATTCTACTATGATGAGAATGGCAAAAATGCCGCCAATATTGATGAGAAAGTTAAAGAGCGCGGTGAAAAGTTCATCCGTGGCATTTATCTCGATATTCTCGATGCTGCGGATGATGCAATTATGGACAACACGCAGTTTCTGACGGAACGATTTGCCTATGTGGAAGCAGGCTTCGGCGGTAAGCTGCCACTTAAATTCGAGGAAGATAAGCAAAACGATGATGGTAGTTATGAGGGCTCAGCGGTCGTACATGGTTGTGGCGTAATCAAGTATATCATCCGTGACGGTAAAATCGATGAGCTTTTCTTCCCCTACACAGAGGACAAAGAAGACCTGCGCGATTATGAGACTGAAGCGGATACTGTTGGGGACATCTGTGATGCAATCATGCAGCATGTTGAGAGCGTGAAGGTCGCCCAGTAAGAACCTCTGCAAATCAATTGAGTGCCCGTACTGCCGAATAATGACAGTGCGGGCTTTTCTGTGGTATAATGCTAATAACAGATTATCTCCAGAATGAGAGGAAAACACATGACTATCGGTGACATTCTCGTCAATACCAACCGGGCAAACCTCGACAATCTGCTTCCACTCACGGAAGTGAAAACCAAAAAGGATTTCGCCAAATTCAAGAAGAAGGGCTATACCGTCGGCATGACTGCC	95	88	0.593548	31	Capsule_PRJNA822660_2022_v2.0.3_10_targets	GATGTTTTTTCAGTTCCTTGATTTCTT	GLM_Capsule	True	False	GATGTTTTTTCAGTTCCTTGATTTCTT	1.15738	0.952093	1	1	6	1.0	4.0	DUF2102	0.0087	3.0
17783	AAGAAATCAAGGAACTGAAAAAACATC	AAGAAATCAAGGAACTGAAAAAACATCAGTTCATCTATAAGGTGGACGGCTTGCGCTCTAAAGGAATCCCCGATACATACAAAGTTAGCCAGTTTCCCCTCTCCGGCGGGTTCTATTCAATTGAGTACTTGGTGGCGCAGGATTACCTGACCTTGTTCTCTTCCGAGCTGTGCTTGCTGCTTGTTTTGCGCCGAATTTGCAGCCACAAAACGGATGTCGTTGTGAATCAGACACAGCTTGGCGCAGCAATCGGATGCACAAGAACCAATGTTGGTAAGCTGATGAAGAAACTCGAAATGCGCGGGTACATCACGATTACCGAGAAATATATGGACAAGGTGAAGTTCCAGTGCATGGTCGATGTGCTTAAATAACCTGATGTGTTGCGCGAGTACGAAAAGTAGATAGAATGAGACCTAAGGGAAGCAAAATTCCCAGATATGAAAAGGAGATGTTTTTATGAACAAGTACGAGATTTCAATTGACCGTATCCAGTATGAGCCGGAATGCGAGCATCTTGTTGCTGGCGGAAAGGTTAGCGTTGAAGGCGAGGTGTTTGACCTCCTCTTCGAGCGCAATGAGGAAAACGAGTCTGTCGAGATGACTGGCGAGAAGGTCCTCATGGCGTGGTATCGTGATGGCGGAGCGCTTATTTCTGTTGGCCTCGACAGCAAGTATTACGATGCCTTCGATGAACCCACCTTTGACCGTGCCGAAGCATTTGCAAAGCATGTCTACAAGCGTGTGGTGAAGATGGTTGATGAAGCAGCCACTGCCGAATTGGAAGTCCTAAGAACGGGTAAATAATGCGCCGTTTATCGCCTTTTTGTTGCGGTAGATGATAGAAAAGTAAGTATAAATGTGGTATAATAAAACTAATATTTCAAGGGAGGATTTACCATGAAAAAGGCAACTATTAACATCAGCGATGTCAAGTACTTTGCGGATGAGCACGAGCTGCACATCTTTGGCGAAATCAATGTGGACCATGTGGTACTTGATTTTGGACTGACGCAGAGCGTTCTTGGCAGCGAGCTCCGTGCCGAGTACGAAGATGTATGCTTGTGCTATGAAGTGGGCATGTCTCCGGAATTCTACTATGATGAGAATGGCAAAAATGCCGCCAATATTGATGAGAAAGTTAAAGAGCGCGGTGAAAAGTTCATCCGTGGCATTTATCTCGATATTCTCGATGCTGCGGATGATGCAATTATGGACAACACGCAGTTTCTGACGGAACGATTTGCCTATGTGGAAGCAGGCTTCGGCGGTAAGCTGCCACTTAAATTCGAGGAAGATAAGCAAAACGATGATGGTAGTTATGAGGGCTCAGCGGTCGTACATGGTTGTGGCGTAATCAAGTATATCATCCGTGACGGTAAAATCGATGAGCTTTTCTTCCCCTACACAGAGGACAAAGAAGACCTGCGCGATTATGAGACTGAAGCGGATACTGTTGGGGACATCTGTGATGCAATCATGCAGCATGTTGAGAGCGTGAAGGTCGCCCAGTAAGAACCTCTGCAAATCAATTGAGTGCCCGTACTGCCGAATAATGACAGTGCGGGCTTTTCTGTGGTATAATGCTAATAACAGATTATCTCCAGAATGAGAGGAAAACACATGACTATCGGTGACATTCTCGTCAATACCAACCGGGCAAACCTCGACAATCTGCTTCCACTCACGGAAGTGAAAACCAAAAAGGATTTCGCCAAATTCAAGAAGAAGGGCTATACCGTCGGCATGACTGCC	95	88	0.593548	31	Capsule_PRJNA822660_2022_v2.0.3_10_targets	GATGTTTTTTCAGTTCCTTGATTTCTT	GLM_Capsule	True	False	GATGTTTTTTCAGTTCCTTGATTTCTT	1.15738	0.952093	1	1	6	1.0	4.0	HTH_34	0.016	3.0
178821	GAAAAAGTATCCGAAAATCGGGATTCG	GAAAAAGTATCCGAAAATCGGGATTCGTCCCACTATCGACGGCCGCCAGGGCGGTGTTCGTGAAAGCCTTGAAGAAAAGACTATGAATTTGGCAAAAGCTGTTGCCGAACTGATTTCTACTAACCTGAAGAATGGTGACGGCAGTCCCGTGGAATGTGTCATTGCCGACAGCACCATCGGACGTGTAGGCGAAAGCGCCGCCTGTGCCGAGAAATTTGAACGCGAAGGCGTAGGAGCCACCATCACCGTAACCAGTTGCTGGTGCTATGGTTCCGAAACAATGGACATGAACCCGCATTGGCCCAAAGCCGTATGGGGATTCAACGGAACAGAACGTCCGGGAGCCGTATATCTGGCAGCAGTATTGGCAGGACATGCGCAGAAAGGTCTTCCTGCTTTTGGCATCTACGGACATGATGTACAAGACTTGGATGACAATACCATTCCGGCAGATGTAGCCGAAAAACTGTTGCGTTTTGCCCGCGCTGCCATGGCTGTTGCCAATATGCGTGGAAAGAGCTATCTTTCTTTCGGCAGTGTCTGCATGGGTATCGCCGGTTCTATCGTAGACCCAAACTTCTTCCAAGAATATTTGGGTATCCGCAATGAAAGTGTGGATGAAACAGAAATCCTGCGCCGCATGGAAGAAGGTATTTACGACCACGAAGAGTATGCCAAAGCAATGGCATGGACTGAAAAATATTGTAAGTCCAATGAAGGTGAAGACTTTAAGAACCGTCCCGAAAAACGTAAAACCCGTGAACAGAAAGATCAGGACTGGGAATTCATTGTCAAGATGACCCTCATCATGCGCGACCTGATGACCGGCAACCCCAAACTGCGCGAGATGGGATATAAAGAAGAAGCCATCGGACACAATGCCATTGCTGCCGGCTTCCAAGGACAACGCCAATGGACAGACTGGAAACCTAACGGTGACTTTACCGAAGCATTGCTAAACACTACTTTCGACTGGAACGGTATCCGTGAAGCCTTTGTCTTGGCAACCGAAAACGATGCCTGCAACGGTGTTGCCATGTTATTCGGTCACTTGCTGAGCGGCTGTGGTCAGATGTTCTCGGACATCCGCACTTATTGGAGCCCCGAAGCTGTAAAACGTGTCACAGGCAAAGAACTGACCGGAATGGCTCAGAATGGTATTATCCACCTTATCAACTCAGGTGCAACGACATTGGATGCTACCGGCGAAAGCCGTAATGCCGCCGGAGAACCTTGCATGAAGCCCAATTGGGAAATGACCGAAGCGGATATGGAAGCCTGCCTGAAGGCAACAACCTGGTATCCGGCAGACCGCGATTATTTCCGTGGGGGCGGTTTCTCTTCCAACTTCCTTTCAAAAGGCGGCATGCCTGTAACTATGATGCGCCTCAACCTGGTCAAAGGCCTTGGTCCCGTATTGCAGTTGGCCGAAGGATGGACAGTAGACATTGATCCGGAAATCCACAATATATTGAATATGCGTACCGACCCTACTTGGCCTACCACCTGGTTCGTTCCGCGCTTGTGCGACAAACCGGCATTCAGAGATGTATATTCAGTAATGAACAACTGGGGTGCAAACCACGGTGCCATCAGTTACGGTCACATCGGACAAGACCTTATCACACTGGCTTCTATGCTCCGCATCCCGGTATGTATGCATAATATAGAAGACGATAAGATTTTCCGCCCGGCAGCATGGAATGCTTTCGGTATGGATAAAGAAGGTTCGGACTACAGAGCTTGCGCTACTTA	375	355	0.986413	31	Capsule_PRJNA822660_2022_v2.0.3_10_targets	CGAATCCCGATTTTCGGATACTTTTTC	GLM_Capsule	True	False	CGAATCCCGATTTTCGGATACTTTTTC	2.66592	0.808022	1	1	6	0.0	6.0	GMC_oxred_C	0.018	2.0
180820	GAAGAGAGGCTTGGTGAGAAAGGTGGA	GAAGAGAGGCTTGGTGAGAAAGGTGGAGCCTTCCTTAAGGGTAAGGAAGGACGGGGAGATTTTCGAACCCCTACGCCTCTTTCACCATATTCCAGAGGAATAAGCTATTACCTATGATACATCTTCTCCACACGAAGAAGTCGAAGACAGCACCGATGGTACCTACGTGACAATGGATGTTCAACTTATTCCAATGAGAGTACATCCACTTCTCCTGCTTGTTCATCTCGAATGAGTAGTTACTTCTATAGGGTTACTGAATAGTTACCCAAATAACGATTCTGCAGGCTGTAAACTTCCAACAGAAGCATACAACATGTCCAAGTTTGTTTTTTTACTAGAGCGTTTCATCCTTAAAGGATAAGCGCCATGTTGAATCAGTAATGCATTACCTAATGCAGAAGTAGGAAACTCCGCATATTGAGGCACAAATAATCTTTTACCATAATCGATGGACTTTAATCCCGCATCAAGACTTCCGCCTTTTTCTCCAGCCTCAATCACCAACATTGCCTGACTTAAAGCTATGAGAGTACTGTTTCTTTTCATTGCACGCGAAACCATCCATTTTGCTTGCGGATCAAATTCACTTACAACTAACACTCTGTTCCAATCCCAGTAAGGAGCAATTTCTTTCCTTACATAAAAATAACTTATGCCTTCCGGCAATACTAAAATGGTTGTGGCACCATTAGCTAAAGCAGTTTTATGAGCTATCATATCCACACCATTAGCATATCCAGACACAAGACAAAAGCCTTGACAGGAAAGTTGCGTAGCTATATCTGTTGCAATCCCCAAACCTTTATCCGATACCTTTCTGGAGCCACTGAAACCAACTTTATTTTTGGACAATAATGCAGTATTTCCTCTATAAGATAATACAGTTGGGCAATTTATTCCCAACTCATCCAATAGTGATTTGGGGTAATTATTATCCAATATAGATAAATACTGAACATCAGATAATCTATCTGAAATTTCATAATCCTGCATAAACGCCAACCTCTGTTCTTCTGTTAGACGAACAGATACTTCACGTTGAAGTTCTAAAGGAGTGGTAACCTTATTTCGTATGCTAAAGAGTAATTTATTTACTCTAGCAGGTCCCATCCCCTTCACCCTCAACAAGCGAAATAGTATCTTAACAACATCAATACCAGACCAATCCATAATCTATCTAATTATTACCTAAAGATTTTACTAAAGTCAATCCAAAAACACGAGAGCATCCTGCATTTTTCAGCATCATCGCAACATACTGCATCGTAAGCCCAGATTTGTACAAATCATCCACAAGCAAAATATTTTTGCCTTCTAAGTCCACATCATCAGCAATCATCAAATGAGAATTTAGCAATGCATCTAACTTATCTTCCAAGCTTTCAGCATTTTTCAATTCTGATTTTTTATTCCAAGACAAAAAACTTGAAATATCAGAAAAATCGAATCCTCTTAAACCAGACACAATTTCTCTCACAAAAGCATGACTACTTGGAACCACGCAAATATAATCAGCATCTTTGAAAAAAGGAATGGAATCCAATAAGCCTTGCATTCGTTCTGTTAAAGAAGCAATCACGTTATTGTATTCAGAACTTTCCGGATGATACTTTGCCTGATATTCCAATTCACCAATCTCAGTCCTTGTATTTTCGTCAATCCTATTCATTGACAGAGATAGAGACAAATCCAAACAATCACGCAAGAATACGATATCCTTATATTTGCCCATAAAAGCAAGAATATCCTCAT	246	226	0.958506	31	Capsule_PRJNA822660_2022_v2.0.3_10_targets	TCCACCTTTCTCACCAAGCCTCTCTTC	GLM_Capsule	True	False	TCCACCTTTCTCACCAAGCCTCTCTTC	2.1296	0.623417	1	1	11	0.0	17.0	YAcAr	0.018	-1.0
178821	GAAAAAGTATCCGAAAATCGGGATTCG	GAAAAAGTATCCGAAAATCGGGATTCGTCCCACTATCGACGGCCGCCAGGGCGGTGTTCGTGAAAGCCTTGAAGAAAAGACTATGAATTTGGCAAAAGCTGTTGCCGAACTGATTTCTACTAACCTGAAGAATGGTGACGGCAGTCCCGTGGAATGTGTCATTGCCGACAGCACCATCGGACGTGTAGGCGAAAGCGCCGCCTGTGCCGAGAAATTTGAACGCGAAGGCGTAGGAGCCACCATCACCGTAACCAGTTGCTGGTGCTATGGTTCCGAAACAATGGACATGAACCCGCATTGGCCCAAAGCCGTATGGGGATTCAACGGAACAGAACGTCCGGGAGCCGTATATCTGGCAGCAGTATTGGCAGGACATGCGCAGAAAGGTCTTCCTGCTTTTGGCATCTACGGACATGATGTACAAGACTTGGATGACAATACCATTCCGGCAGATGTAGCCGAAAAACTGTTGCGTTTTGCCCGCGCTGCCATGGCTGTTGCCAATATGCGTGGAAAGAGCTATCTTTCTTTCGGCAGTGTCTGCATGGGTATCGCCGGTTCTATCGTAGACCCAAACTTCTTCCAAGAATATTTGGGTATCCGCAATGAAAGTGTGGATGAAACAGAAATCCTGCGCCGCATGGAAGAAGGTATTTACGACCACGAAGAGTATGCCAAAGCAATGGCATGGACTGAAAAATATTGTAAGTCCAATGAAGGTGAAGACTTTAAGAACCGTCCCGAAAAACGTAAAACCCGTGAACAGAAAGATCAGGACTGGGAATTCATTGTCAAGATGACCCTCATCATGCGCGACCTGATGACCGGCAACCCCAAACTGCGCGAGATGGGATATAAAGAAGAAGCCATCGGACACAATGCCATTGCTGCCGGCTTCCAAGGACAACGCCAATGGACAGACTGGAAACCTAACGGTGACTTTACCGAAGCATTGCTAAACACTACTTTCGACTGGAACGGTATCCGTGAAGCCTTTGTCTTGGCAACCGAAAACGATGCCTGCAACGGTGTTGCCATGTTATTCGGTCACTTGCTGAGCGGCTGTGGTCAGATGTTCTCGGACATCCGCACTTATTGGAGCCCCGAAGCTGTAAAACGTGTCACAGGCAAAGAACTGACCGGAATGGCTCAGAATGGTATTATCCACCTTATCAACTCAGGTGCAACGACATTGGATGCTACCGGCGAAAGCCGTAATGCCGCCGGAGAACCTTGCATGAAGCCCAATTGGGAAATGACCGAAGCGGATATGGAAGCCTGCCTGAAGGCAACAACCTGGTATCCGGCAGACCGCGATTATTTCCGTGGGGGCGGTTTCTCTTCCAACTTCCTTTCAAAAGGCGGCATGCCTGTAACTATGATGCGCCTCAACCTGGTCAAAGGCCTTGGTCCCGTATTGCAGTTGGCCGAAGGATGGACAGTAGACATTGATCCGGAAATCCACAATATATTGAATATGCGTACCGACCCTACTTGGCCTACCACCTGGTTCGTTCCGCGCTTGTGCGACAAACCGGCATTCAGAGATGTATATTCAGTAATGAACAACTGGGGTGCAAACCACGGTGCCATCAGTTACGGTCACATCGGACAAGACCTTATCACACTGGCTTCTATGCTCCGCATCCCGGTATGTATGCATAATATAGAAGACGATAAGATTTTCCGCCCGGCAGCATGGAATGCTTTCGGTATGGATAAAGAAGGTTCGGACTACAGAGCTTGCGCTACTTA	375	355	0.986413	31	Capsule_PRJNA822660_2022_v2.0.3_10_targets	CGAATCCCGATTTTCGGATACTTTTTC	GLM_Capsule	True	False	CGAATCCCGATTTTCGGATACTTTTTC	2.66592	0.808022	1	1	6	0.0	6.0	Oleosin	0.019	-3.0
148764	CGGGATTTAGCGCAGTTGGTAGCGCAC	CGGGATTTAGCGCAGTTGGTAGCGCACTACGTTCGGGACGTAGGGGTCGGGCGTTCGAGTCGCCTAATCCCGACTTTTATGAGAAGTATATTTTATCTTCAACGCAACGATCGAAACGCAATTATCGTCATATTGATGATAATAGCTATCATTTGCTCACTTATTATCTTCATCGGAGGCGAGGACGACGGTTCTCGCCAGGGAGTTGCCGACTCTACCCTCACCCAGCACCCGGAACGCGTAGACAAGGAACATCCTTTATATTATAAGGTAGACGAAGAGATACACGAAGTTTTCGCCTTCGATCCCAATACAGCCGACAGCACCGACCTGCTCAGGCTGGGGTTGCAGGAATGGCAGGTGAGAAACATCTACCGTTACCGTGCCAAGGGTGGTATCTACAGACGACCCGAAGACTTTGCCCGTCTTTATGGTCTCACCAAGAAACAATACGAGACCTTACGCCCCTATATAATAATAGGTGAAGACTACCGACCGGCATCCGACTACTACGGACAGCAAAAAGACTACGCTTACAACCGACAAGCGAGAGAAGAAGGGAAAACGGAGAAAGGCCAAGCTACTGGCGAGAAGACCGAAGAGAAGATTTACAGTTATCCACAGAAGTTGAAAGCTGGCGAGCATGTCAGCCTGAACTCTGCCGACACCACCGAGCTGAAGAAGATTCCAGGTATCGGAAGCGCATACTCACGTGCCATCGTGAGATACCGGGAGCGCTTGGGTGGATACGTCAATGCCAACCAACTGATGGAGATAGAAGGTTTCCCTGAAGAGGCGCTGTCATTCATGCAAGTAGAGAAAGACAAGATAACGAAACTGAAGATCAACAAGCTCTCAATGAGTCAGCTTCGCCGACATCCCTATCTCAACTTCTACCAGGCACGCGATATCTGCGACTATCGCCGACTGCATGGTCCCATTAAGAGTCTGCGGCAATTATCGCTCCTCAAGACTTTTCCTCCTGCACAGATAGAACGTCTGGAACCTTACGTGTCGTACGAATAAGATGCGGATTTGGTTCACGTAAAATGCGAAGATTGACGAATGACAGACGAAGCGTTAAAGTACGCCCAACTGATGCAGGAAAATAATGAGGATGCAAAGAGGGCAGACGAAACGAACCATGAAAAGATAAACGCCAAAGAACCTGCCACGAAGGGTTGACCAATTGGTAAACTCGTCATGCACAACCTTCTTAGGAATATACCATCCCACAAAGATACAGGTGAAGAAAGAAGCCATCGGCATGAGCCATTGTGCCGTAAAATTATCGCAACAGTTGAGAAACGACTTGCCAAAGAAAGTGAGTTCGGGAACCGCACCACAAGACAAGGCACAGAAGATACCTATCACACAACAAGCCACCGTCTCTATCCAGGCTCCACCACGGCGGGAGATATGCATCTCCTCATAGAAGAAAGCCGTACCTATCTCGTGCATGGAGATGGTAGAGGTAAGCGCCGCCAACACAAGCAGGGCATAGAAAAGCACCGAGATGACATAACCCACCACAGGCATGGAAGCAAAAGCCTCATTGAACACATTGGGCAGGGTGATGAAGATAAGCGACGGACCGCTGTCGGGCTGCACACCCACGGAGAAGGCTGCAGGAAAAATCATCAGTCCTGCCAGAATGGCTATCAGCGTATCGAGGAAAGCTATCTGTGTGGCAGTCTTGAGAAGATTGGTCTGACGGCTGAAGTAGGAGGCATAGGTACAAAGGCAGGCCGTGCC	15	14	0.875	31	Capsule_PRJNA822660_2022_v2.0.3_10_targets	GTGCGCTACCAACTGCGCTAAATCCCG	GLM_Capsule	True	False	GTGCGCTACCAACTGCGCTAAATCCCG	3.02005	0.809856	1	1	8	0.0	8.0	HHH	0.021	1.0
91580	ATTAGCTCAGTTGGTAGAGCACCTGAC	ATTAGCTCAGTTGGTAGAGCACCTGACTCTTAATCAGGGTGTCCAGGGTTCGAACCCCTGATCGCGCACTTGGAAATCACTGTTTTTGCAGATCAGAAGCTGCGGGGGCGGTGGTTTTTTTGTGCGCATTTTCAAGGGTTTTCAGCCTTTTCATTATTTTGCCTGAGGTAAGTGTAAGCAACAAAAGTACTATATTTTTTGATTACACCTGGATTACACTTTTTATGAGACGTAATCAAGAGCATTTTCAATCATTTTGTTTTTCTCTGATTTAGTTTTTACATCAAAGGTATAGTTTTTTAAAGTAGTACGCTTGTCCGCATGACCTACCATCTCACGAACGGTATTGATGTTTATTTTTCCATCAATCAATGTGGAGATATAAGTCTTGTATCAGAAAAATGTGGAGGCTAACAGATACAGATGATTACTTACGCAGGAAGAGGACAAGAAAAGATGTGTTATGAGGAAGATGCATTTGATCAATCGTTAGAATTTTATTATAAATCGTAAATACGAATCGCAGTCACACGTAATTGGTGGCTGCGATTTGTATTTTATGTACACCGTGAGAAGAATGAATGAGAAAACGATAGAGTTCAATACAATTTTATGCATATTTTGTTTCATATTGTTTATGTGATTTTCAAAATAGTAAATCTATAATAGAGGAGATTATGTCGGAGATGTTGAGTTTGGAAAAATAACCGCATTGTACATCAAAGCACTGGAAGGTGCAAGCAATATAATATTTCCTAAGTGGTAGGAAATAAATTGAAACGAAAAGCGTACAGAATCCTCTTAAAATGGAAGCAAACTAAAAATTGCAAAAATAGGAGGATTTACTTATGGCAGGATTAGGAATTTCAATTTATCCGGAACATTCAACAAAGGGACGTGATTTAGAGTATATTCATTTAGCGGGAAAATATGGCTTCCGGAGAATATTTACATGTCTGCTTAGTGTAGGAATGAAAACACGAGAAGAACTTATGGAAGAATTCAGAGATCTGGTGGATGCGGCACATGAGGAAGGGATGGAAGTGATTCTGGATGTAAATCCGGGTGTGTTTGAGCGTCTTGGGATTACTTATGACAACTTATCATTCTTCCATGATATTCATGCAGACGGAATCCGTCTGGACGAGGGATTTGATGGATTGAAAGAAAGTCTTATGACATACAATGGTGGGCTAAAGATTGAACTAAATGCAAGTGGTGGAGGTGGATACATTGAAAATGTGATGGCGAACTTCCCAAATACGGACAATCTGGTTACATGTCACAATTTTTATCCACAGAAATATACGGGACTGTCATTAGAACATTTTAACAGTTGCAATAAAGAAATGAAAAAACACCATCTGCATACAGCGGCGTTTGTATCCAGCAATAATGGGGACACATATGGTCCATGGCCGGTTAATGAAGGGTTGTGTACATTGGAAATGCATCGTGGACTTCCAATCGATTTGCAGGTTCGTCATATGTTTGCAACAAAAATGATTGATGATGTGATCATTGCAAATGCCTATGCATCAGAAGAGGAGCTGAAAGCATGTTCTGAAATTATTCCGGGACTTCTCACCTTTGGATTTGAAGCAGAGAAAGAATTGACACAGGCAGAAAAGGATATCTTATATTTCGCACAAAAGCATGCGAACAGAAGAGATATCAGTGATTACATGATTCGATCAACTGCTCCGAGAAATACATTTTCAAATGTATCTATACCGGCAGCGAACACACAAGATC	29	29	0.935484	31	Capsule_PRJNA822660_2022_v2.0.3_10_targets	GTCAGGTGCTCTACCAACTGAGCTAAT	GLM_Capsule	True	False	GTCAGGTGCTCTACCAACTGAGCTAAT	5.20465	0.626377	1	1	26	0.0	5.0	Mpo1-like	0.027	-1.0
215824	GCGGAGAGACAGGGATTCGAACCCCGG	GCGGAGAGACAGGGATTCGAACCCCGGGTACCTCGCAGTACAACGGTTTTCAAGACCGCCGCAATCGACCACTCTGCCACCTCTCCAAAACTCCTTTAAGAAGTACTTTCTTCCTGAAAGCGGTGCAAAGGTACGCTTTTATTTTAAAACTGCAAATAGTTAGGTACTTTTTTTGCCAGAAAAATTTCAAATCGTATTTTTGCATTCAAATAACTAACGTAAGCAGAAGGAACTTAAACATGATATATCCTCAGAACTTTGAGCAAAAAATAGGATTCGATTCTATCCGCCATTTATTAAAAGGAAAATGCCTCAGCACCTTGGGAGAAGAACGCGTGGACGAAATGGCTTTCTCTGAAAAATATGAAGAGATAAACGAACGACTGGAACAGGTAATGGAATTTATTCGCATTATTCAAGAAGAAGATGAATTTCCTGACCAATATTTCTTTGATGTACGTCCGTCTCTGAAACGTATCCGTATAGAGGGTATGTATCTGGATGAACAGGAATTATTCGATTTGCGCCGTTCATTGGAAACAATACGAGATATCGTACGTTTTTTGACCCGGACTACTGAGGATGAAGAGATGGAAGAAAGTACATCCCCCTATCCCGCTTTAAAAAGATTGGCAGGAGACATTATCGTGTTTCCACAACTTATCACACGCATCAATAATATTCTTGATAAATTCGGAAAGATAAAAGACAATGCCTCCAGTGAATTGTTGCGCATTCGCCGCGAACTGACATCTACCACAGGAAGCATCTCACGCAGCCTGAATGCCATTTTACGAAATGCCCAATCTGAAGGATATGTAGATAAAGACGTTACACCCACCATGCGTGACGGCCGATTGGTTATTCCTGTTGCTCCCGGTCTGAAAAGAAAAATAAAAGGTATTGTACATGATGAATCGTCTACCGGAAAAACCGTATTTATCGAACCGGCAGAAGTGGTGGAAGCCAATAACCGCATCCGCGAGCTGGAAGGTGAAGAACGCCGCGAGATTATCCGCATCCTGACAGATTTTTCAATTACAGTACGCCCTCAAGTTCCTGCCATTTTACAGTCATACGAGTTTTTAGCCGAAATCGACTTTATTCGTGCCAAGGCACAATTTGCCATACAGACCAACGCCATAAAACCTTCATTGGAAAACAAGCAGGTTTTAGATTGGAGAACAGCCATACATCCTTTGCTTCAACTCTCACTGGCAAAACATAACAAGAAAGTAGTACCGCTCGATATTGAACTGAACTATAAACAGCGAATTCTTATTATCTCCGGACCTAATGCAGGGGGCAAATCTGTCTGTCTGAAAACGGTGGGCTTGCTACAATATATGGTGCAATGCGGAATGCCGGTTCCCATGCATGAACGCAGTCACATCGGAATCTTCAGCAATATCTTTATAGACATAGGTGACGAGCAATCCATTGAAGACGATCTGAGTACTTACTCTTCTCATCTCACCAATATGAAGATAATGATGAAAAGCTGCAACGAACGAAGCCTTATCCTTATCGATGAATTCGGTGGCGGAACAGAGCCTCAGATTGGTGGTGCCATAGCCGAAGCTGTATTGAAGCGTTTCAACGAGAAAGGTACATTTGGCGTTATTACCACTCACTATCAAAACCTGAAACATTTTGCCGAAGATCATGAAGGAGTAGTGAATGGGGCCATGCTTTATGACCGACATCTGATGCAAGCACTCTTCCAACTGCAAATAGGAAATCCGGGAAGTTCAT	233	221	0.982379	31	Capsule_PRJNA822660_2022_v2.0.3_10_targets	CCGGGGTTCGAATCCCTGTCTCTCCGC	GLM_Capsule	True	False	CCGGGGTTCGAATCCCTGTCTCTCCGC	4.31038	0.75332	1	1	20	0.0	3.0	DUF282	0.033	-3.0
215824	GCGGAGAGACAGGGATTCGAACCCCGG	GCGGAGAGACAGGGATTCGAACCCCGGGTACCTCGCAGTACAACGGTTTTCAAGACCGCCGCAATCGACCACTCTGCCACCTCTCCAAAACTCCTTTAAGAAGTACTTTCTTCCTGAAAGCGGTGCAAAGGTACGCTTTTATTTTAAAACTGCAAATAGTTAGGTACTTTTTTTGCCAGAAAAATTTCAAATCGTATTTTTGCATTCAAATAACTAACGTAAGCAGAAGGAACTTAAACATGATATATCCTCAGAACTTTGAGCAAAAAATAGGATTCGATTCTATCCGCCATTTATTAAAAGGAAAATGCCTCAGCACCTTGGGAGAAGAACGCGTGGACGAAATGGCTTTCTCTGAAAAATATGAAGAGATAAACGAACGACTGGAACAGGTAATGGAATTTATTCGCATTATTCAAGAAGAAGATGAATTTCCTGACCAATATTTCTTTGATGTACGTCCGTCTCTGAAACGTATCCGTATAGAGGGTATGTATCTGGATGAACAGGAATTATTCGATTTGCGCCGTTCATTGGAAACAATACGAGATATCGTACGTTTTTTGACCCGGACTACTGAGGATGAAGAGATGGAAGAAAGTACATCCCCCTATCCCGCTTTAAAAAGATTGGCAGGAGACATTATCGTGTTTCCACAACTTATCACACGCATCAATAATATTCTTGATAAATTCGGAAAGATAAAAGACAATGCCTCCAGTGAATTGTTGCGCATTCGCCGCGAACTGACATCTACCACAGGAAGCATCTCACGCAGCCTGAATGCCATTTTACGAAATGCCCAATCTGAAGGATATGTAGATAAAGACGTTACACCCACCATGCGTGACGGCCGATTGGTTATTCCTGTTGCTCCCGGTCTGAAAAGAAAAATAAAAGGTATTGTACATGATGAATCGTCTACCGGAAAAACCGTATTTATCGAACCGGCAGAAGTGGTGGAAGCCAATAACCGCATCCGCGAGCTGGAAGGTGAAGAACGCCGCGAGATTATCCGCATCCTGACAGATTTTTCAATTACAGTACGCCCTCAAGTTCCTGCCATTTTACAGTCATACGAGTTTTTAGCCGAAATCGACTTTATTCGTGCCAAGGCACAATTTGCCATACAGACCAACGCCATAAAACCTTCATTGGAAAACAAGCAGGTTTTAGATTGGAGAACAGCCATACATCCTTTGCTTCAACTCTCACTGGCAAAACATAACAAGAAAGTAGTACCGCTCGATATTGAACTGAACTATAAACAGCGAATTCTTATTATCTCCGGACCTAATGCAGGGGGCAAATCTGTCTGTCTGAAAACGGTGGGCTTGCTACAATATATGGTGCAATGCGGAATGCCGGTTCCCATGCATGAACGCAGTCACATCGGAATCTTCAGCAATATCTTTATAGACATAGGTGACGAGCAATCCATTGAAGACGATCTGAGTACTTACTCTTCTCATCTCACCAATATGAAGATAATGATGAAAAGCTGCAACGAACGAAGCCTTATCCTTATCGATGAATTCGGTGGCGGAACAGAGCCTCAGATTGGTGGTGCCATAGCCGAAGCTGTATTGAAGCGTTTCAACGAGAAAGGTACATTTGGCGTTATTACCACTCACTATCAAAACCTGAAACATTTTGCCGAAGATCATGAAGGAGTAGTGAATGGGGCCATGCTTTATGACCGACATCTGATGCAAGCACTCTTCCAACTGCAAATAGGAAATCCGGGAAGTTCAT	233	221	0.982379	31	Capsule_PRJNA822660_2022_v2.0.3_10_targets	CCGGGGTTCGAATCCCTGTCTCTCCGC	GLM_Capsule	True	False	CCGGGGTTCGAATCCCTGTCTCTCCGC	4.31038	0.75332	1	1	20	0.0	3.0	AAA_22	0.036	3.0
197693	GATGTAATATGTAGAGGGTGGTTTCTA	GATGTAATATGTAGAGGGTGGTTTCTACCGCCTAATACTATTACATGACTGGCGGCTCATTTGTGGTGAATTGGTCTGGCAGTTGTGGGAAAGGAAAAAAATCCGCATAACTGCTGACATTTTAGCACGAAGGGAGCATGAAAATGAAGTCTATTTTTGAAGAAATGGGCGGCACATATACGAAGGTTGGCGATTACTATATCCCCGACCTTGCGCTGCCGGAGACCGAGGAATATCAGATCGGTAAGTATGGCCGTATGCGCCGCCGCTACTTGAAAGAGCATCGTCCCGTCCTTTATGCACACTACCTAACAAGCTGCACCCTGCATGAACATCTTGCAGAGATAGACAAATCCTGCAATCAGCGTATGGAGATCATGTGCGAAGCTATGGCACGACTGGAAGGTGTGACCGAGGCACTTAAAGCTACCGATCAAATGGAATGGGTACGGCGCATGAACAACATTCATAACCGTGCAGAGGAAATTGTTCTGACGGAGCTTGTATATTGCTAAACACATGTTAGCCCCGCATCAGCATGAATGAACGCTGGTGTGGGGCTAATTCTGTATCACTTAGCTCTTTATATTCCAGTAGCCTTTTCGGTCAGACCCGATGCGCTCGATGATTCCTTTTTCCTTCAGCTCCTTCAGACGCTGAGAAACTGTTTTTCTGCTGATAGATAGCTTATCTGCTATGGTGGTAGATGTGTATGCAGGATCTTCGGAAATCAGGGCCAGAATTTGCATGGATTTTTCATCCAAGGTTTCTGTTACCTTTTCTGTTACCTTTTCTGTTACCTTTTCTGTCACCTTGTAGGTGGCAGATCGAATAACCCGATCCTCTGACGCTGTAAACTGAATCATAATATCGCCGGGATGCACGGTGTACGCAGGAAGCGGGCTTCCATCTTCCTTGCAAGCCTGACAGATTTTCTCAATACCACGTCCCCAGCTCTCGATGAAGCCGGCCAAATAATACACATTCGCAATCGCCGTGTTGTAAGGGCGGGATGCGTGTTTGGACATCAGGCTGTCTGCCGTCCAGTTGTCTGGAAGCCTACCACAGTTAGCGATATACAGCTTATCCTCATACACGCTGATCTGAATCGGAACGCCGCTTTCATATTGCTTGTGGCATAGAGCGTTAAGAAGGGCTTCACGCAGGGCAGCGTCGGGAACAAAATAACGCTCAATGCGCTGCATCCCTTCGTAAGTGATTTTCGCTTTCATATATTTCAGATGGATGACTTCAATGATCTTGTCAATCTGTTCCAACAAGGAGCCGTGAATTTCATCCTGATAACGGAGATCGGCATCATTCTCGAAAAAGCCGATTTTTGTGTATGCGCCCAGCTGCCAGCGGTCAGGGTCTTTGCAGAACAGCAGCATCGCTGCGTTGGTATAATACCCGGCATTGGTCAGACGCAGCTTTTCCATTAAATCCGCTTTGTCCTCGTCTAAAACGCTTTGGTCGATCCGGCCCTTCTTGGCGGCAAGGGTCTTGAATCTCTTGACCAACTCATCATCAATATCATCCAACGTAAATCCCGGCAAGGGCATATTATCCCACGAAGCACCACGTTTGCGTAGAATGAAGCTCTCCAGTTCTGGGCCAGAAAGGGTCTGCATGGTGCTGCCGCTTCTATAATAATAGACACCTTTGCAGTTTATGGCAACGGGATATGGTGGAACAACGATTTCCAGATATTCTTTCCCGTCACGCTCCAGCTGATTGACATCCACCACGATGCTC	1005	947	0.982897	31	Capsule_PRJNA822660_2022_v2.0.3_10_targets	TAGAAACCACCCTCTACATATTACATC	GLM_Capsule	True	False	TAGAAACCACCCTCTACATATTACATC	4.22185	0.480491	1	1	2	0.0	17.0	Penicillinase_R	0.042	-2.0
109105	CAGCTCTCCGGCGGCCAGCAGCAGCGC	CAGCTCTCCGGCGGCCAGCAGCAGCGCGTCGCCCTCGCCCGCATGCTGGCGGTTAATCCCGGCGTACTGCTGCTGGACGAACCGCTTTCCAACCTGGACGCCGCGCTGCGCCTGGAGATGCGCGCCGAGCTGCGCCGTCTACATGAAACCTTTGGCACCACCATCGTTTTTGTCAGCCACGATCAGTGGGAAGCCATGACCCTGGCGACCACCATTGCGGTGATGAGCGCCGGCCATATGCAGCAGGTCGGTACGCCGGATGAGATTTACGCGACGCCGGCGAACCGCTTTGTGGCCGAGTTTATCGGAACGCCACGCCTGAATATGATCCCACTCCATCAGCCATCCAGCGGGCTGGCGCAGCATCTACAACAGCGCTTCACCCTGCATGAACAAACCCGGCACTGCGGCATTCGTCCGGAAGAGATCGTTCTCAGCCAGGAACCTGATAACAACGGTATCCCGATGACCATCGATAACATTATGCCTACCGGCGGAAGCTGGGTGATTGAACTGATTGCCGGGCAGGATCGTCTGTTCCATTCCACGCAGCTGCGCCCGCGCTGGCAGGTCAGCCAGCAGGTTCACTGCCAGCTCCCGACCGCCTCTCTGCACTTCTTTAATAGCAACGGGCTGCGTCACGATTTCTCCATGAATTAACCGCATACTGACTTTTGAGGAACTACCATGAAGCATAATCTGGCCGCCATCTCGATTGCCGCCGCGCTGGTAAGCAGCCACCAGGCCCAGGCTGAAACCTTAGATTTGCAGGCGCTGATCGCCGCAGCAAAGCAGGAGCAGCCGATGACGGTTTACGCCTCAACCGGTAAGATCGTGCAGCAGGCGAAGGCCTTCAGCGAAAAATATGGGCTAAAGGCCAGCGGCGTAAAAGCCGATGCCCCGCAGATTATTGAAATTATGAGCCGGGAGGCGCAGGCCAAAAACGTGCGGACCGACGTTGCCATCATTGAGGATGCCCCTGCGGGAACGGTTCAGTTGCTGAATAAAGGCTATGTGCAAAGCTGGGTGCCGGACGATCTCAAAGGCAGCATTGCCGCCCGCAGCCAAAATCCGCTGACCATCGTGTTAGCCCCCAACGTGTTCGCCTATAACACCGAACGTCACGCCACCTGCCCGATTACCAACCTCTGGCAACTGACGGAACCGAAATGGCGCGGACGCGTGGCAATGCAGGACCCGACGGGCAAACCGGCTTACACCGACTGGTTCAGCCAGATGGAAACCCACTACGACCAGCAGATTCGTGACGCCTACCAGCAGGAGTTCGGCAAGCCGCTACAAACCGATGAAAAATCTGCCACGGCAGCCTTTGTCAAAGCGCTGGCGGGCAACGGCGTACTGCTGACTCATTCAGATAACGACGCCGCTTCCGCCATTGGCGCGCCGGACAGTAAAACCGACTTTGTCGGCCTGGTGTCCACAGCCAAATTCCGCGACAACAAGCAGGGCATGAAGTTGGGCCTGTGTACTGGGCTGAAACCGTTCATCGGCTGGAATTACCCGAGCCTCGGCGTGGTTGCCACCGGCAGCAAAAGCCCGAATAGCGCGAAGCTGTTTATCCACTACCTGATGAGCGCCGACGGGATCGCGCCGCAGGGGATAGACGGCAAAATGTCCACCAATCAGCAGGTAAAACTGCCGGCCGATGAGGCATCCGGCATTGAAAAATATCGCGGCGAACTGATGGTGTACCTGACCACCACGGTACAAGAAGACTGGGATAGCCGCCAGGAC	247	241	0.979757	31	Capsule_PRJNA822660_2022_v2.0.3_10_targets	GCGCTGCTGCTGGCCGCCGGAGAGCTG	GLM_Capsule	True	False	GCGCTGCTGCTGGCCGCCGGAGAGCTG	5.47638	0.847773	1	1	26	0.0	7.0	Annexin	0.048	1.0
389115	TTTTAAGTGAAGAGTGAAGAACGAAGA	TTTTAAGTGAAGAGTGAAGAACGAAGAGTGAAGAAACAACGTTCGGCAGTACGCAGGGGAATGACAATTCAATTGTTTAAAAAATTAATTTAAATAGACAAAATATGAATAAGACTTCATATTTCGACCCAAATCAATGGGCACAAGCAAGTAAGGCGGAGCAAATCCGCACAGTAGCCAACCGTATCGTTGAGATGAACATCGACATCACAGAGGGATACAACAACTGGCGCAACATCGCCTTCGGCATCTCTCTGGAGCTGGGCGAGGAAGGAAGAAGCATCTTCCATGACATCAGTCGGTTCAATGCCGGCTACAAGTACGAGGAGTGCGACAAGCTGTACTCCAACTGCATCAAGCGCCTGCATGATACTACCGACCACTCTGGTATCACCATCGCCTCTTTCTTTAAATATGCCAAGGAGGCCGGCATAGATATCAAGGTGGCTCCTAGCCATGACGACGTTGCCAGAAACGGAAACTTTGCAATCCTTGCAAACCCTGCAAAGAGTGCAAAGGGTGCAAACATGACAAACATGGCAAACATGGCAATGGCACCGAATGCTTCTACGGCTATCAATGGCACGACAGCAGAAGCGGGAGTAGAACACGAAGTGGCAGAGGCTATCCCTCTGCCCACCTTCTGCGACAAGGTAACAGGCTCCCTGCCCCTCATCTTCAAAGACATCTCTTCCCTCGGCAAGACGCTCACCGAGAAAGACATGCTGCTTCTCGCCTCCATCACCATCCTGAGCGGTGCATTCCCCGAGGCCTATGCCATCTACGACAGCTCGAAGGTGTATGCCAACCTCTTCACCTTCCTTGTAGCCAATGCCGCAAGCGGAAAAGGCAGAACCACATCGTGCCTCAAGCTGGTAAGCCTCATCGAGCAGGAGGTTAGGGAAGCCAACAAGCAGGAGATGGACAACTATCAGCAGGAACTTGCCGACATCAGAGCCATGGGCAAGAAGGCATCGGGCATGCCGCTGCCTAAGGAGCCACCCTATCGCTCGCTGATAATTCCTGCCAACTGCTCTTCTACAGCCATCTATCAGGCGCTGCACGACAACCACGACCAGGGCATCACCTTCGAGACCGAGGCCGATTCACTTGCCAACACGCTGAAGAGCGACTACGGCAACTTCTCGGATGGTCTGCGAAAGGGTTTCCATCACGAGGATATCACCTATCGACGAAGAAAGGAGAATGAGCATGTAGAGATTCACAACCCGAAATGGACGGTGTATCTGACGGGGACGCCAGGTCAGGTTACCAATCTGATTCCATCGGCAGAGAACGGTCTCTTCTCCCGCTTTCTCTTCATGAAAGTGGATATTCCAGCCAAATGGCACAACGTGTTCTCCAAGTCAAACCGAACCATCGACGAGGAGATGGAAGCCATTGGCAAGCGGGTGTATGACATTCATCTGATTCTGAAGAAGAAGCAAGGTGGCATCGAGTTCAAGTTGACGGAAGAGCAGGAAGACAAGTTCAACGATTTCTTCAACAAGCTGGTAGAAGAATACAAGGATATGCTGGGCAGAGACTTCGTTGCCAACATCTACCGAATGGGATTGAGCGCCTATCGCATCGCCATGATTCTGAGCATCACCCGCCTGGAAGGTACCACCTCTCTGCCAGAGTGCATCATCTGCAAGGACGAAGACCTGGAGTGCGCTCTGATCATTGCCGATACGCTGATGCAGCATGCGGCACGCATCTTCTCTACCCTGCTGCCTAGCAAGGAGGGAGACG	302	289	0.966887	31	Capsule_PRJNA822660_2022_v2.0.3_10_targets	TCTTCGTTCTTCACTCTTCACTTAAAA	GLM_Capsule	True	False	TCTTCGTTCTTCACTCTTCACTTAAAA	2.524	0.958141	1	1	5	0.0		DUF5528	0.048	-3.0
91580	ATTAGCTCAGTTGGTAGAGCACCTGAC	ATTAGCTCAGTTGGTAGAGCACCTGACTCTTAATCAGGGTGTCCAGGGTTCGAACCCCTGATCGCGCACTTGGAAATCACTGTTTTTGCAGATCAGAAGCTGCGGGGGCGGTGGTTTTTTTGTGCGCATTTTCAAGGGTTTTCAGCCTTTTCATTATTTTGCCTGAGGTAAGTGTAAGCAACAAAAGTACTATATTTTTTGATTACACCTGGATTACACTTTTTATGAGACGTAATCAAGAGCATTTTCAATCATTTTGTTTTTCTCTGATTTAGTTTTTACATCAAAGGTATAGTTTTTTAAAGTAGTACGCTTGTCCGCATGACCTACCATCTCACGAACGGTATTGATGTTTATTTTTCCATCAATCAATGTGGAGATATAAGTCTTGTATCAGAAAAATGTGGAGGCTAACAGATACAGATGATTACTTACGCAGGAAGAGGACAAGAAAAGATGTGTTATGAGGAAGATGCATTTGATCAATCGTTAGAATTTTATTATAAATCGTAAATACGAATCGCAGTCACACGTAATTGGTGGCTGCGATTTGTATTTTATGTACACCGTGAGAAGAATGAATGAGAAAACGATAGAGTTCAATACAATTTTATGCATATTTTGTTTCATATTGTTTATGTGATTTTCAAAATAGTAAATCTATAATAGAGGAGATTATGTCGGAGATGTTGAGTTTGGAAAAATAACCGCATTGTACATCAAAGCACTGGAAGGTGCAAGCAATATAATATTTCCTAAGTGGTAGGAAATAAATTGAAACGAAAAGCGTACAGAATCCTCTTAAAATGGAAGCAAACTAAAAATTGCAAAAATAGGAGGATTTACTTATGGCAGGATTAGGAATTTCAATTTATCCGGAACATTCAACAAAGGGACGTGATTTAGAGTATATTCATTTAGCGGGAAAATATGGCTTCCGGAGAATATTTACATGTCTGCTTAGTGTAGGAATGAAAACACGAGAAGAACTTATGGAAGAATTCAGAGATCTGGTGGATGCGGCACATGAGGAAGGGATGGAAGTGATTCTGGATGTAAATCCGGGTGTGTTTGAGCGTCTTGGGATTACTTATGACAACTTATCATTCTTCCATGATATTCATGCAGACGGAATCCGTCTGGACGAGGGATTTGATGGATTGAAAGAAAGTCTTATGACATACAATGGTGGGCTAAAGATTGAACTAAATGCAAGTGGTGGAGGTGGATACATTGAAAATGTGATGGCGAACTTCCCAAATACGGACAATCTGGTTACATGTCACAATTTTTATCCACAGAAATATACGGGACTGTCATTAGAACATTTTAACAGTTGCAATAAAGAAATGAAAAAACACCATCTGCATACAGCGGCGTTTGTATCCAGCAATAATGGGGACACATATGGTCCATGGCCGGTTAATGAAGGGTTGTGTACATTGGAAATGCATCGTGGACTTCCAATCGATTTGCAGGTTCGTCATATGTTTGCAACAAAAATGATTGATGATGTGATCATTGCAAATGCCTATGCATCAGAAGAGGAGCTGAAAGCATGTTCTGAAATTATTCCGGGACTTCTCACCTTTGGATTTGAAGCAGAGAAAGAATTGACACAGGCAGAAAAGGATATCTTATATTTCGCACAAAAGCATGCGAACAGAAGAGATATCAGTGATTACATGATTCGATCAACTGCTCCGAGAAATACATTTTCAAATGTATCTATACCGGCAGCGAACACACAAGATC	29	29	0.935484	31	Capsule_PRJNA822660_2022_v2.0.3_10_targets	GTCAGGTGCTCTACCAACTGAGCTAAT	GLM_Capsule	True	False	GTCAGGTGCTCTACCAACTGAGCTAAT	5.20465	0.626377	1	1	26	0.0	5.0	Cellulase	0.049	3.0
365123	TTAGCTCAGCTGGGAGAGCATCTGCCT	TTAGCTCAGCTGGGAGAGCATCTGCCTTACAAGCAGGAGGTCACAGGTTCGAGCCCTGTATCCTCCATCGTTCGGGACTACCGCCTCTGCGGTAGTCTTTTTTTATGCAAAAAAGTACGAACGAAGTAATAATTTTATCGGTTCAAGTCCTGAAAGGATTCATTAAATAATTAGTGAAGATGCCTTGTAACCGAATAGCCGATGTCTATATAGGGGGACTAATATGGAAAAACGTTTATTTACTTCAGAATCAGTTTCTGAAGGACATCCAGATAAAGTTGCTGACCAAATTTCAGATGCAATTTTAGATGCGATGTTGAAAAAAGATCCTAATTCACACGTAGCTTGTGAAACGATTGTAACTACAGGAATGGTTTTTGTATTTGGTGAAATTTCAACAAGTGCATATGTTGATATTCAAGATGTAGTACGAAAAACCATTTTAAAAATAGGCTATGATCGTCCAGAGTTAGGTTTCGATGGTAATAACTGTGCTGTAATGGTGGATATTGATGAACAATCACCTGATATCGCTGATGGTGTTGATCACTCACTTGAAACTAGAGAAAATAAGTCTGATAACGATGAATTGGACCAAATTGGTGCAGGTGACCAAGGTTTAATGTTTGGATTTGCTATTAAGGAAACTCCAGAACTTATGCCGCTACCAATTTCACTTTCGCATCGTTTAATGAGGCGTGTGGCTTCACTTAGAAAAGACCATACTTTAGAATGGCTTCGTCCAGATGCTAAAGCTCAAGTTACTGTAGAATACGACGAAAATGGTAAACCACTTTGTGTTGATACTGTGGTTATCTCTACTCAAACTGATGCAGAAGTATCAAATGAAGAAATCTGTCGTGCAATGATCGACCTAGTAATTAAAGAAGTTATTCCAGCTAAGTATTTGGACGAAAATACTAAGTTCTTGATCAACCCATCTGGTCGTTTCGTTATCGGTGGACCAAAGGGTGATTCTGGTTTAACGGGTCGTAAGATTATTGTTGATACTTATGGTGGATACGCACGCCATGGTGGTGGTGCATTTTCAGGTAAAGATCCTACAAAGGTTGACCGTAGTGCTAGTTATGCTGCAAGATATGTAGCAAAGAATATTGTAGCTGCAGGTTTAGCGTATCGTTGTGAAGTTCAATTAGCATATGCCATTGGTGTTGCTCACCCTGTATCGATTATGATTGACACAGCAGGTACTGGTACAGTTGATGATGAACTTTTAACTGAAGCAGTTCGTAATGTATTTGATCTTCGTCCAGCTGGCATTATTAAGATGCTAGACTTGCGTCGTCCTATTTATGAGCAAACTGCTGCATATGGTCACTTCGGTAGAACAGACGTTGATTTACCATGGGAAAAGACCGATAAAACTCAAGCTTTGCTTGATTACATCAAAAATAATCAATAAAAATAAACAGGAGTAAGAATAAATGAAAAAAACAAACGTGCCAATAGTCACGCTTGCGATTTTTATGACAACTTTTATGACAGCTATTGAAGGTACAATCGTTTCTACAGCGATGCCAACAATTGTTTCCGATCTAGATGGATTAGAAATTATGAATTGGGTTGTATCGATTTTTCTTTTGATGACAGCTGTCTCAACTCCTTTATATGGAAAACTGGCGGATAGCATTGGGCGAAAGCCAGTTTTTTTATTTGGAATTACATTATTTGTCATTGGAT	12	12	1.0	30	Capsule_PRJNA822660_2022_v2.0.3_10_targets	AGGCAGATGCTCTCCCAGCTGAGCTAA	GLM_Capsule	True	False	AGGCAGATGCTCTCCCAGCTGAGCTAA	7.3872	0.602374	1	1	7	0.0	3.0	S-AdoMet_synt_C	9.800000000000001e-71	2.0
365123	TTAGCTCAGCTGGGAGAGCATCTGCCT	TTAGCTCAGCTGGGAGAGCATCTGCCTTACAAGCAGGAGGTCACAGGTTCGAGCCCTGTATCCTCCATCGTTCGGGACTACCGCCTCTGCGGTAGTCTTTTTTTATGCAAAAAAGTACGAACGAAGTAATAATTTTATCGGTTCAAGTCCTGAAAGGATTCATTAAATAATTAGTGAAGATGCCTTGTAACCGAATAGCCGATGTCTATATAGGGGGACTAATATGGAAAAACGTTTATTTACTTCAGAATCAGTTTCTGAAGGACATCCAGATAAAGTTGCTGACCAAATTTCAGATGCAATTTTAGATGCGATGTTGAAAAAAGATCCTAATTCACACGTAGCTTGTGAAACGATTGTAACTACAGGAATGGTTTTTGTATTTGGTGAAATTTCAACAAGTGCATATGTTGATATTCAAGATGTAGTACGAAAAACCATTTTAAAAATAGGCTATGATCGTCCAGAGTTAGGTTTCGATGGTAATAACTGTGCTGTAATGGTGGATATTGATGAACAATCACCTGATATCGCTGATGGTGTTGATCACTCACTTGAAACTAGAGAAAATAAGTCTGATAACGATGAATTGGACCAAATTGGTGCAGGTGACCAAGGTTTAATGTTTGGATTTGCTATTAAGGAAACTCCAGAACTTATGCCGCTACCAATTTCACTTTCGCATCGTTTAATGAGGCGTGTGGCTTCACTTAGAAAAGACCATACTTTAGAATGGCTTCGTCCAGATGCTAAAGCTCAAGTTACTGTAGAATACGACGAAAATGGTAAACCACTTTGTGTTGATACTGTGGTTATCTCTACTCAAACTGATGCAGAAGTATCAAATGAAGAAATCTGTCGTGCAATGATCGACCTAGTAATTAAAGAAGTTATTCCAGCTAAGTATTTGGACGAAAATACTAAGTTCTTGATCAACCCATCTGGTCGTTTCGTTATCGGTGGACCAAAGGGTGATTCTGGTTTAACGGGTCGTAAGATTATTGTTGATACTTATGGTGGATACGCACGCCATGGTGGTGGTGCATTTTCAGGTAAAGATCCTACAAAGGTTGACCGTAGTGCTAGTTATGCTGCAAGATATGTAGCAAAGAATATTGTAGCTGCAGGTTTAGCGTATCGTTGTGAAGTTCAATTAGCATATGCCATTGGTGTTGCTCACCCTGTATCGATTATGATTGACACAGCAGGTACTGGTACAGTTGATGATGAACTTTTAACTGAAGCAGTTCGTAATGTATTTGATCTTCGTCCAGCTGGCATTATTAAGATGCTAGACTTGCGTCGTCCTATTTATGAGCAAACTGCTGCATATGGTCACTTCGGTAGAACAGACGTTGATTTACCATGGGAAAAGACCGATAAAACTCAAGCTTTGCTTGATTACATCAAAAATAATCAATAAAAATAAACAGGAGTAAGAATAAATGAAAAAAACAAACGTGCCAATAGTCACGCTTGCGATTTTTATGACAACTTTTATGACAGCTATTGAAGGTACAATCGTTTCTACAGCGATGCCAACAATTGTTTCCGATCTAGATGGATTAGAAATTATGAATTGGGTTGTATCGATTTTTCTTTTGATGACAGCTGTCTCAACTCCTTTATATGGAAAACTGGCGGATAGCATTGGGCGAAAGCCAGTTTTTTTATTTGGAATTACATTATTTGTCATTGGAT	12	12	1.0	30	Capsule_PRJNA822660_2022_v2.0.3_10_targets	AGGCAGATGCTCTCCCAGCTGAGCTAA	GLM_Capsule	True	False	AGGCAGATGCTCTCCCAGCTGAGCTAA	7.3872	0.602374	1	1	7	0.0	3.0	S-AdoMet_synt_M	1.2999999999999999e-46	2.0
368882	TTCACAGCGCTCTGTTACCGGAGAGAT	TTCACAGCGCTCTGTTACCGGAGAGATTTACTCTCTTAGCTTACTCTGGCAAATCCTTTACGTTACTCTCTGATGACTTCTTATATTTATAATACCAATCAGACAGCCTTATCCCATCGGTGATATCAGTCTCCTCCTCGCCAGGAACGGGCTGACTCACTGTAACCACCTCCGAAAACAACTCTGCAATTATCAGAACGCCTGCTTCTCTCCCTGTCCTCACGAAAACTATCCCCTCTTTATCGCGCGTGCGTGCGGAAGCATCTTTTCGCACCCCCGTTACTTTATTCGTACCCCTTATAATGGGGTGTTAGCCAGCCAGACCCGGCATGATTACTGCCCCCAGTCGTCCATGATCCGGGGGGTGATGTCACCGGGTCTGGTGGGGCGCTGGTAACCGCTAATAGGGGTCAGGTCAGGCACTTTTGCCGGGACCGTCTGTAACGTGGATGCCGGTACCTGCTCCCCGTGGTTATCTGGTTAACCCATATACAAGGGAGACAGAATGACCGAATCCAGCGATTACGAATCCGTCCAGGTCTTTATCGGCGTTGATGTCGGTAAAGATACGCATCACGCTGTAGCCATTAATCGTTCAGGTAAACGCCTGTTCGATAAAGCATTACCCAACGACGAAAACAAACTCAGGTCGCTAATATCTGACCTGAAACAACATGGTCAGATACTGCTGGTTGTTGATCAGCCAGCTACCATCGGTGCGTTACCTGTCGCCGTTGCCCGCTCAGAAGGAGTCCTTGTCGGATACCTCCCTGGACTGGCCATGCGCCGCATAGCCGACTTACACGCCGGTGAAGCTAAAACTGATGCTCGTGACGCTGCCATCATTGCCGAAGCTGCCCGTACCCTGCCTCACGCGCTACGCACGCTGAAACTGGCTGACGAGCAAATCGCCGAACTCTCCATGCTCTGCGGCTTCGATGATGATCTTGCCGCACAGACAACGCAGGCCAGCAACCGTATCCGCGGCCTTCTGACCCAGATACATCCGGCACTGGAGCGCGTTCTCGGTCCGAGACTTGATCACCCGGCGGTACTCGATCTTCTCCAGCGATATCCCTCACCAGAAAAACTCGCTTCGCTGGGTGAGAAGAAGCTAGCAGCCCAGCTCTGCAAACTTGCGCCTCGTCTGGGTAAACGCCTTGCAGCAGACATAGCTCAGGCACTGGCCGAACAAACCGTCGTCGTTCCCGGCACGAATGCCGCTGCCGTAGTACTGCCACGTCTGGCACTCCAGCTCATCACGCTGCGTAAGCAAAGAGACGAGGTGGCGCTTGCGGTAGAACAGCGAGTTCTTGCTCACCCTCTTTACCCGGTCCTGACCAGTATGCCCGGAGTCGGTGTCAGGACCGCAGCCAGACTCCTCACCGAGGTCGCCTGCCGCGCCTTCGCCTCTGTCGCACATCTCGCTGCTTATGCTGGCCTTGCGCCGGTAACTCGGCGATCCGGCTCGTCAATACGCGGTGAGCATCCCTCGCGACGGGGTAATAAAGCTCTCAAACGGGCGTTGTTCCTGTCGGCCTTCGCCGCGCTCAGGGATCCGCTCTCCAGGGCTTACTACACCCGCAAAATGAGTCAGGGAAAACGACACAATCAGGCGCTTATCGCCCTGGCGAGACGACGCTGCGACGTTCTGTTCGCCATGATGCGCGACGGGACTTTTTATACCCCGCAGGCGTCATA	862	815	0.989311	30	Capsule_PRJNA822660_2022_v2.0.3_10_targets	ATCTCTCCGGTAACAGAGCGCTGTGAA	GLM_Capsule	True	False	ATCTCTCCGGTAACAGAGCGCTGTGAA	1.20283	0.930947	1	1	4	0.0	4.0	DEDD_Tnp_IS110	6.9e-45	2.0
365123	TTAGCTCAGCTGGGAGAGCATCTGCCT	TTAGCTCAGCTGGGAGAGCATCTGCCTTACAAGCAGGAGGTCACAGGTTCGAGCCCTGTATCCTCCATCGTTCGGGACTACCGCCTCTGCGGTAGTCTTTTTTTATGCAAAAAAGTACGAACGAAGTAATAATTTTATCGGTTCAAGTCCTGAAAGGATTCATTAAATAATTAGTGAAGATGCCTTGTAACCGAATAGCCGATGTCTATATAGGGGGACTAATATGGAAAAACGTTTATTTACTTCAGAATCAGTTTCTGAAGGACATCCAGATAAAGTTGCTGACCAAATTTCAGATGCAATTTTAGATGCGATGTTGAAAAAAGATCCTAATTCACACGTAGCTTGTGAAACGATTGTAACTACAGGAATGGTTTTTGTATTTGGTGAAATTTCAACAAGTGCATATGTTGATATTCAAGATGTAGTACGAAAAACCATTTTAAAAATAGGCTATGATCGTCCAGAGTTAGGTTTCGATGGTAATAACTGTGCTGTAATGGTGGATATTGATGAACAATCACCTGATATCGCTGATGGTGTTGATCACTCACTTGAAACTAGAGAAAATAAGTCTGATAACGATGAATTGGACCAAATTGGTGCAGGTGACCAAGGTTTAATGTTTGGATTTGCTATTAAGGAAACTCCAGAACTTATGCCGCTACCAATTTCACTTTCGCATCGTTTAATGAGGCGTGTGGCTTCACTTAGAAAAGACCATACTTTAGAATGGCTTCGTCCAGATGCTAAAGCTCAAGTTACTGTAGAATACGACGAAAATGGTAAACCACTTTGTGTTGATACTGTGGTTATCTCTACTCAAACTGATGCAGAAGTATCAAATGAAGAAATCTGTCGTGCAATGATCGACCTAGTAATTAAAGAAGTTATTCCAGCTAAGTATTTGGACGAAAATACTAAGTTCTTGATCAACCCATCTGGTCGTTTCGTTATCGGTGGACCAAAGGGTGATTCTGGTTTAACGGGTCGTAAGATTATTGTTGATACTTATGGTGGATACGCACGCCATGGTGGTGGTGCATTTTCAGGTAAAGATCCTACAAAGGTTGACCGTAGTGCTAGTTATGCTGCAAGATATGTAGCAAAGAATATTGTAGCTGCAGGTTTAGCGTATCGTTGTGAAGTTCAATTAGCATATGCCATTGGTGTTGCTCACCCTGTATCGATTATGATTGACACAGCAGGTACTGGTACAGTTGATGATGAACTTTTAACTGAAGCAGTTCGTAATGTATTTGATCTTCGTCCAGCTGGCATTATTAAGATGCTAGACTTGCGTCGTCCTATTTATGAGCAAACTGCTGCATATGGTCACTTCGGTAGAACAGACGTTGATTTACCATGGGAAAAGACCGATAAAACTCAAGCTTTGCTTGATTACATCAAAAATAATCAATAAAAATAAACAGGAGTAAGAATAAATGAAAAAAACAAACGTGCCAATAGTCACGCTTGCGATTTTTATGACAACTTTTATGACAGCTATTGAAGGTACAATCGTTTCTACAGCGATGCCAACAATTGTTTCCGATCTAGATGGATTAGAAATTATGAATTGGGTTGTATCGATTTTTCTTTTGATGACAGCTGTCTCAACTCCTTTATATGGAAAACTGGCGGATAGCATTGGGCGAAAGCCAGTTTTTTTATTTGGAATTACATTATTTGTCATTGGAT	12	12	1.0	30	Capsule_PRJNA822660_2022_v2.0.3_10_targets	AGGCAGATGCTCTCCCAGCTGAGCTAA	GLM_Capsule	True	False	AGGCAGATGCTCTCCCAGCTGAGCTAA	7.3872	0.602374	1	1	7	0.0	3.0	S-AdoMet_synt_N	1.6000000000000002e-44	2.0
299691	TAGTAAGACCCCTTGAAGACGACGAGG	TAGTAAGACCCCTTGAAGACGACGAGGTAGATAGGCAGAAGGTGGAAGTGTGGTGACATATGGAGCTGATCTGTACTAATAGGTCGAGGGCTTAACCGAAAGAGGTTAAGGTTTGGATAGAACAAAGAGAGTTATTCTTAAGGAAAGTACGAAAGTACTTGACAGGATACGGATGTATAAGATATATTTAATGTGCAGTTTTGAATGAGTAGTGAATAGTTGTTATTTAAGAGGCTTTAAAGCCTCTTTTTTATTATCATCAATTTATATATTATGTAGATATTATATAGATTAGAAAGTTTTAATAATATTGTTATATACAATAATATCAGTATTTAAACATCAGCATTTAAATATAAGTATTCAAGTAGATAATATATTGGACAATATTCATATTTTGCATAATTATATGTAATAGCAATTGAAATTATGTATGTGATTTGTTATAATATTCCAATAAAAGTACGGGATTTATGGAGGATAAAACTATATGGAAACTAATATATTAATGGAAAGTGGTACTAATGAATTAGAGGTGCTTGAATTCATAGTTGGAGGGAATCATTATGGAATTAATGTCGCTAAGATTAAAGAGATAGTTCCATATAGCAAGGTTACACCAGTACCTAATTCACATCCTTGTGTAGAAGGTGTGTTTATGCCAAGAGATTTAATGATAACAATAGTTGATTTAGCTAAGGTTATTAAGTGTGCACCTTCTAAAGATATTACAAAGGATATGTTTATTATCACTAATTTTAATAAGCTTAATGTTGCATTTCATGTGGCATCGGTTGTTGGAATACATAGAGTATCCTGGACAGATATTATTAAGCCAGACAGCACAATAAGCAGTGCTGACAGCGGAATTGCAACAGGTGTTGTTAAGATTAATGGACAGTTAATTATCATTCTTGACTTTGAGAGAATTGTATCAGATATAAGTCCAGAGACAGGATTAAAAGTATCAGATATTGAAAAGCTTGAAGGAAGAACTAAGAATGAAGCACATATTGTAATTGCAGAGGATTCTCCATTACTTATGAAGCTTATTTCAGACTCACTTATTAAGTCAGGATATGATAATCTTACATTATGTGCTAATGGACAGGAGGCCTGGGAGAATCTTGTTGCTCTGAAGGATTCAGAAGATGCACAGATGGATGTAGCTTGTGTTATAACTGATTTAGAGATGCCATTAATGGATGGACACAGATTGACAAAGCTTATCAAGACAGATGATAAATTAAAGAATATACCAGTTGTTATATTCTCATCATTAATTAATGACCAGATGAGAGCTAAGGGAGAAGCATTAGGAGCTGATGTACAGTTATCTAAGCCAGAGATTGGATTGTTAGTTAATGAGATTGATAAACTTCTCAGATAATATTATTTATGTTATTATGGTGTTATCTATATAATGATAGCACCATAATTTATTGTTAAGGCTGTGAGGATAGATATGGAATATACATTACAAGATTACTGTAATAGAATTAGAGAAGATGTTAAAGATTATGATTATATATTAATAGGTCTTGGTGATGAAGCACTTAATAATAATGATGGTAATCTTATAGATATGCTTAATAAGTTTGGTGAACTTCTTGATAAGAATAATTATTTTATTATATCGTCTACCAAGCATAATTATCTAGGTGAATCAACAATAAATCCCAAAAGAATGGTTTGTCCATA	196	172	0.988764	30	Capsule_PRJNA822660_2022_v2.0.3_10_targets	CCTCGTCGTCTTCAAGGGGTCTTACTA	GLM_Capsule	True	False	CCTCGTCGTCTTCAAGGGGTCTTACTA	3.74564	0.706207	1	1	95	0.0	1.0	CheW	6e-33	2.0
217482	GCGGGCGAACAATGTTCGCCCCTACAA	GCGGGCGAACAATGTTCGCCCCTACAATCTCTATAGGGCAAGTCCATATTTTGACATATTGACGCCCCTTTCGGTTTAAAGCGAAAGGGGCGAAGTTTTAGTTAATAGGCTTGGTCTGCGCCGTATACAGCCTGCTCGTGGGTGAAGCCCTCGTATTCAAGCTGTTCGATTAAGCCGCTCTTGGAGAAGGACATAGATTTTAGGTATTCTTCTGCTTTTCTTACTGCCTGCTCTTTCCAATCGGCACCGCAATTGTCAACTGCATAAGTCGCTTCTTCTGTACTGTATCCTTCGTACTCTAACTGCTCAATCAACCCGGAATAGGAAAAGGCCATCGCATTGAGATAGCTGTATGCTTGCTCTAGCGCATTTTTCTTACCCGCTGATACATTTGCAGTGCTTGTTTCTGCCTTCTGTACACTGTTTGCTGGCTTTGCCGTTTGCGTTATAGTGTTGCTTTCTACACTTTTGCTCACGTTCTTGGATGCACTCGTTGTTTTTGTTTGTTGTGTTCCATCGCATCTCCTGTAAATCACTCTAACATCGTCACTTATCAGGACAAGCTTGCCCGCAAATTCTGCGTACTCAGTGCTATTTTCACTTACATAATCTAAGTCCTTCAATTCCCCATTAGATTCGCCTGAATTCATAATTCTATATTGACGAACTTCTCCATTTTCCGCAACAAACTCCCACTCACAAGCCGCACCGGCATCCCCTAGATGAACTTCTCCTGTATGGTCGCTATTAAATATTAGTCTTGCATTCTCCGACTCATCTATTGTATATACTTTATTTGCCGCAATATCCAATCGCATTTCTGCGATCCACTCGCCGACAATAATGTCCTGCCCTGATGCTGTACCGTTGCTTTTGTCAGACGGCCAGCAGATAATCAATACAATAGCTGCAATAACCCAAAACCCTAATCGCTTATAAAATGGTTTCTTATTCTTCGCTCCGCACTTCGGGCAGCGCTTTGCGTTTTTCGCAATCGTCGCGCCGCAGGTTTTGCACAGCTTCAAATTGTTCTTCATGCCGCAATGCGGGCACTTTTTCTCCTTGGGTTCAAACGCATTGCCGCAGCGTGGGCAAATCAGCTTGCCCAACTGTGTTTCCGGGGCAGTGGCGCTCTCCCCTGTCGGTTGCTGTGTCTGCTGTGCGCCTGTGTCCGCAGGCGGAACGGGCTGCGTGTTTTCTCCGACCGGATGTGCGGCGGCGGTTTCTTCCCCGATGTTTTGCTTGTTTAACTCGTCCATGTTTTTCTCCTCCCCGTTGTCAGATGCAACAGTTTCCGATTTCTATTTTAGATAAATTTTATCTAAAAGTCAATAGATAAATTCTATCTAGCATATCCTTTTACTAAAAAGGAAGGCAGGTAGATACATCATGGAAAACCGCGTCCGGGAACTCCGCGAGGACAACGACTACACACAGCAATACGTCGCCGATAAAATCGGCATCACGCAGCGCAAATACAGTTACATCGAAACCGGCACACAGCAGCTTACCGCTGAAATCCTCGTTGCACTTTCCACACTTTACAACGTCAGTGTGGATTATCTGCTCAAGCAGACGGACACGCCGCAGCGTTACCCCGCGCCCCACCGCCGCAAATAAAACAAAACCCCGCCCCTTCCGGTTTGACCGGAAGGGGCGGGGTTCAGCTATTTAATTCGCAGTTAAGCTACTCGCAGATTA	21	15	0.032075	30	Capsule_PRJNA822660_2022_v2.0.3_10_targets	TTGTAGGGGCGAACATTGTTCGCCCGC	GLM_Capsule	True	False	TTGTAGGGGCGAACATTGTTCGCCCGC	2.99443	0.49562	1	1	11	0.0	15.0	Lipoprotein_Ltp	2.3000000000000002e-30	-2.0
217934	GCGGGGGCAGGATTTGAACCTACGACC	GCGGGGGCAGGATTTGAACCTACGACCTCCGGGTTATGAGAGTGCTTTATATTATTCTGTCCTGCAAATCTAATCGCTCTTCTTTCATATGATAATATGGTATTTGAGCTGCTGTTTTATTCATACAGTTCATATGGTTGCGTAGTGTTTAATCATTCAGTTAGTTCTTTAGAATCAGCTATTTGCTACATGATTGCTACAACGCTGCTACAAATACGAATATGAAATGTTCTTGAAGGGTTTGGCTATGGGCACGCTTTACTACACAGGGCAAGAGTTGCTAGAGGATAAAAAGCGCGGCAAGTTTCGCGGGCGGCTGTCATACCGTGACACCAACAACAAACGCCGATACATAACGCGCACGCTAAAGGCTACTGGTAAGCGGGCGGCAAACGCAGAGCTTGCGGCGTGGCGGCAGGAAAAAGAAAAGGAACACAGCGAAAGCCTAGCCCACAACGGCGGCATATCGTTGCCTATAGCAGATATGCCCATACCAGATTATGTGTCTCAATACATAGATGCAAAGGAGCAGACCAAGGCTATTGAGCCGTCAACCATAAGCAGCTATCGCGATTCGTTGAGATATATAGCCGCAGCTTTTAGCGAAACACGAATAAAAGATTTGCAACCTATTGATGCTGAAAGATGGATAGCGGAGCTTGTAAAAGAAGACCGTTCGTCTTCCACAATAGGAAAGGCTTTCAGACTGCTAAAGATGGTTCTCAATAGCGCTATTGCTACGGGCGTTATTGACCAGAACCCGCTATCCCTTGTTAAGCCGCCCAAGCGCGTCAACAAAAAGCAGGGCATCAACGCGCTAGACGAAAGGGCGCTTGCCGAACTTCTCGGAAAGCTAAACCTGCTTGAGCTGTCGCCCGTCACTGTCGCGGCATACATTGCACTCAACACAGGAATACGGCGTGGTGAGGTATGCGGACTGCAATGGAGAGACATTGACGCGGACAATCGCGTTATATGGATTAGGCGTTCTATTGGGCTTGGTAAAGGAGGTGCATACATCAAGCAGCCAAAGACCGACAGGGCAAGAGACGTTGTTCTGCCCGACACTTTGCTAGAAGTGCTTGAGCAATGGCAGGAAAAACAGCGGCAGACATTTGCCGATAACATGGCATCGCTTGACCCCAATTCTTTCATTCTTGGCGATGCGCTCGGGTACTACCACCCAGACAGGCTGTCTAAAGACTGGGCATCATTAACAAAGATGCTCAATACACGTGGCACCGAGGGACGGCGTTTATCTTTTCACGACCTACGGCACACGTGGGCAACATTAGCGCTTGCCCACGGCATGGACGTTAAGACCGTCTCAAGCAACCTAGGACACGCCAATGCGGCTATGACGCTTAACGTATATGCAAGTGCAGACCCAGACGCAAAGCGGCGGGCGGCGGGCATCGTAGAAAGCCTAATGAGGTACGACCCACCAACAAACAGGTAAGTATATTTCTATATCTAGAAAGGACATAGCAGCATGGATAAACAAAGCAAAGCACTGATAACGTTCAACGATGAACCAGAGGACGCTATTTCAGCCTTAAATGGCGCGGCGTGCCCGCTGAAAATGCTTGCAGGTAGAGCCGATGCGGGCATATGCCCAGATAATTACGATGGCGAAGACTATTACGTTCTCTATACATCTGGGAACTGAACAAGGTATCATCGTTACTCTTAAAATGTCAC	44	37	0.829787	30	Capsule_PRJNA822660_2022_v2.0.3_10_targets	GGTCGTAGGTTCAAATCCTGCCCCCGC	GLM_Capsule	True	False	GGTCGTAGGTTCAAATCCTGCCCCCGC	4.8857	0.677908	1	1	18	0.0	8.0	Phage_integrase	9e-26	2.0
429970	TGCCATGTCGAAGAATTCACTTATCTT	TGCCATGTCGAAGAATTCACTTATCTTAGTGTTGCAAAAACAAACAAGAGAATCCAACGATAGCACAGCTTCCATGCATAGTCTCCTCAGCGCGGGATACGTACAGGAAGTTAAGGAGAGTGCATCATAATGGGCAATGCACCCTCCTTGTCATCAGGAAGTTATCATTTGAACTTCCATTCGTCGAATGTGATATTGTTTCCTTTTAGGACAAAACAGAGGTCCATTGTGCCTGTCATATTCTTTTGAAGTTGGGATTCTATGAGTTTCATTTGCGGGGTACCGACTTTGATTGAAGCAATGACTTCTCCGTCCGGCCTATCCCGGCGGACTTCTATGATTCCGTTTCCGGATGCCTTAATTTCCAGACTGGAAGGTACTTTGTTGAATTCCACACCTCTGACAGCAATGATGCCAGTCTTGTTGGGAACGGTAACGGCATACATGTCCCCGATCCTTTTTCCATTTGTGAACTTGACACCTTGTGTGGCTGCTGTGGTTTCGGCCTGCTGGATGATGAACGGATTCATAGGCTGTATCTGTTTTACGCCTTTCAGAGTCTGATTACCCATGTGGATATTCACAGTATTCTCGTCAACTTGTATTTCATCGACACAAACATTACGAAAACCAGCTGTTGTATTGAAACTATGTTGCAAACTCATTGTGTGATAGAATACATACCATTTCCCGCGGAATTTGTGTAGATGTGTATGATTGTTGCTGTAGTCAAATCCATAATCTCCAGGGTTTTTCATATAGTTGTGCTGGTATTTCCAACTTTTGGTTACCAGCGGAGTTTTGCTAGTCATGTAACTCATGCAACAGGTGGTTGGTTTCTCTGTCTGGAGAGGCCAGTCGCTAAAATCTTGCCAATCTATGTTATAAGTATAAACGTATGTGCCGTTGATGTAGTTTAATTCGTTAGCTTCGAAATGATGGGGAGCCCTGATGGGCTTTATCGGGCCATCCACACTAATCATGTCTTTTCCCAAACGCATAATGCGAGCACATCCTCCGCCTACTGTCAACCAACCTTTTCCTTTGTCATCGATGACTACACCCGGATCGAAAGCAGCTTTGCATTCTCCTGCTATGCCGGGAGTGTTTGTGTCTACCAAACTATGATTCAGCGGGCTTGACCACGGTCCTATAGGGGATGTGGATGTCAGCACTGCGGTTCCACCCCCGCTATTGGAGAAATAGAGGTAGAAGTGAGTCTTGCCGTCCGCTTCCTCACGTTTTGCGATCGACGGTGCCCATGATGTTTGTATCCATGGGGCGATGCTGTCTGTTTTAATAATTCCGTGATAGGTCCAGTTTGTCATGTCATCGGAAGACATCATCACCAGAGATTTGATGTATTCGTAGGAGTTTTTTCCGTAACCGCCTATTGAATCATATTGTTGCTGATCGTTTGTTGCGTACACATAAATTCTGCCATTATATTCTACTGCAGTTGGATCCGCTGTAAACATAAAATCCAGCAGGGGATTTCCATCTCCTGTGGTGAGTTTAGGGGAAACGTCCGGCATGGTTACATAAGGCACGGAATCATTTTGCAGGGACGGTTTTTCTCTGCCCCACGCATTTTGCTGATGAGATATCATACATGCAGCAATGGCCATTGATAAAATGGGGGTCTGGATATTTTTCTTTTTCATTCGTATATGATTAAATTGTGTCGAGTAAGTGGAGGGA	100	100	0.980392	30	IBDMBD_PRJNA398089_v2.0.3_10_targets	AAGATAAGTGAATTCTTCGACATGGCA	e_IBDMDB	True	False	AAGATAAGTGAATTCTTCGACATGGCA	3.16708	0.990159	1	1	11	0.0	5.0	Glyco_hydro_43	1.4999999999999998e-24	-2.0
344877	TGGCTGCCCCAGTCCGACTTGAACGGA	TGGCTGCCCCAGTCCGACTTGAACGGACGACACCCTGATTAACAGTCAGGTGCTCTAGCGTAGTGTATCAGGTTAAGGCAAAGTATCCGTCAAAATAATTTGTTGATACGATATATTCCAATGCGGTTCTTTCGGCAAAGGAGTCCTGAAGGCCAATTTGCGACACTTCCCTGCTTTGCAAATATCCCTGCAGGCCAACGATATGAGGTTAATGTTTGACCAGCCAACGAAGCTATGGAAATCCGCCTTTTTATAAGGGTAACAATACGCTTATTGCGGCGCTGCCTTTATAATATTTTACCAAGGGACTCAGCTATGCTTAGATAAGGATAAAAATAAGGGCTGGTGCGTGCACCAGCCCTCTAAAAACAGTGACCTGTTTTTGTTCATCCTTAATAGGATACCTCAATTCCAATCGGGATGTCAATGGATTTTTCAACCACAAATATAGACTCATAACTCCTGGCCTGATGGAAACCAATCATTAATCACAGTTTTCATAAAGTGATAGGCAGATGATATGCACTCATTTGATTCGAAATAGTTGCTATGCCGTTTCATACGAATGTCGAATAAATCGTGCAATTCCTTTGTGAAATGCTCTGCTGTGCGGGGCGAAGATACAATTTTCTTGTATACATACAGCATTGCGACAAAATCATGAATCACCGGATTGGCCAGCTTTTTTTCGCGGGATGTTGTCTTTGGTCCGTTGGGAATTTGACTCACAGCGCGGCTGATGGAATAGGAGGAGTGAATCTTACGCGTATAGGGCAACCTTAAACTATTTAATAAGCAGTTGTTATGGGCAGCTGCATTCCGGAGGCACCTTACGGCATAAAGGCATTGAATGAGCCCTTTATTGTGATTCCCATACTCCCTATCATACAAGGTATAGAGCCGCACAAAGTCACCAAAGGAGAGGACTTCAATCAAATTCCAAATCGCATAATTTTCACTTTCCAGCTTTTCCACAAGATCCTTGCACATGGAATTCTTCGATTTTTCACTGATGGAATTTTTTACGCTGGAATTTTCAGAAAAGAACTTTTCGACAATTTGATAGCCATCCTCAACCGGATTTGAACTTACATCTCGAATCAGTTGTACTTTTAGGAAATGTTCAATATCTAAAGTTGCGTGTAAAATAAGCCTTCGCAAGCGCATATCTAAGGTTGAAAGCTCCATGAGATAAGAAAAGTCCAAATTATAATAATGCCCGGTCTTTGGATGAGCAATGTAATTTTTATCGAACGCTTTAACCTTAAAGAAGTATGTGCTTTCCTGCAAAAAACGCACGGCATCTTTTTCAGAACAGTGGTCAAAGGTAATCCCTTTGTTTTTCATATACGCCACTTGATCCTCTATTGTTAATTTTGGGCGATTTGCCATTTGGACTCCCTTCATTGCACTTTTACGACTACTAGGAAACCTCTGAATAAATCGTGCCCTGAGGGCTTGGCGCATATCACGCCGTCTATCGCACGCCATCCGCCGTGCCGCACACCAGATTTAATCAGAGCCTCCCTAGCTCTTTATTTTTAATTATAACTCAAAAAGCGACAAAATCAAGTTGATTATACCGTGCCAGAAAGTCGAAGGCTAGCGCCAAGCTCTCGTAAGGGAAGCCGCTCGCCTTTTTCTTTACTTCATTTTTTTTTTTTGGGGGGGGGTGATGCCTTTGCTTGCCGTATAAAACGA	72	50	0.548077	30	Capsule_PRJNA822660_2022_v2.0.3_10_targets	TCCGTTCAAGTCGGACTGGGGCAGCCA	GLM_Capsule	True	False	TCCGTTCAAGTCGGACTGGGGCAGCCA	3.36573	0.354454	1	1	6	0.0	13.0	Abi_2	1.4000000000000002e-22	-1.0
368882	TTCACAGCGCTCTGTTACCGGAGAGAT	TTCACAGCGCTCTGTTACCGGAGAGATTTACTCTCTTAGCTTACTCTGGCAAATCCTTTACGTTACTCTCTGATGACTTCTTATATTTATAATACCAATCAGACAGCCTTATCCCATCGGTGATATCAGTCTCCTCCTCGCCAGGAACGGGCTGACTCACTGTAACCACCTCCGAAAACAACTCTGCAATTATCAGAACGCCTGCTTCTCTCCCTGTCCTCACGAAAACTATCCCCTCTTTATCGCGCGTGCGTGCGGAAGCATCTTTTCGCACCCCCGTTACTTTATTCGTACCCCTTATAATGGGGTGTTAGCCAGCCAGACCCGGCATGATTACTGCCCCCAGTCGTCCATGATCCGGGGGGTGATGTCACCGGGTCTGGTGGGGCGCTGGTAACCGCTAATAGGGGTCAGGTCAGGCACTTTTGCCGGGACCGTCTGTAACGTGGATGCCGGTACCTGCTCCCCGTGGTTATCTGGTTAACCCATATACAAGGGAGACAGAATGACCGAATCCAGCGATTACGAATCCGTCCAGGTCTTTATCGGCGTTGATGTCGGTAAAGATACGCATCACGCTGTAGCCATTAATCGTTCAGGTAAACGCCTGTTCGATAAAGCATTACCCAACGACGAAAACAAACTCAGGTCGCTAATATCTGACCTGAAACAACATGGTCAGATACTGCTGGTTGTTGATCAGCCAGCTACCATCGGTGCGTTACCTGTCGCCGTTGCCCGCTCAGAAGGAGTCCTTGTCGGATACCTCCCTGGACTGGCCATGCGCCGCATAGCCGACTTACACGCCGGTGAAGCTAAAACTGATGCTCGTGACGCTGCCATCATTGCCGAAGCTGCCCGTACCCTGCCTCACGCGCTACGCACGCTGAAACTGGCTGACGAGCAAATCGCCGAACTCTCCATGCTCTGCGGCTTCGATGATGATCTTGCCGCACAGACAACGCAGGCCAGCAACCGTATCCGCGGCCTTCTGACCCAGATACATCCGGCACTGGAGCGCGTTCTCGGTCCGAGACTTGATCACCCGGCGGTACTCGATCTTCTCCAGCGATATCCCTCACCAGAAAAACTCGCTTCGCTGGGTGAGAAGAAGCTAGCAGCCCAGCTCTGCAAACTTGCGCCTCGTCTGGGTAAACGCCTTGCAGCAGACATAGCTCAGGCACTGGCCGAACAAACCGTCGTCGTTCCCGGCACGAATGCCGCTGCCGTAGTACTGCCACGTCTGGCACTCCAGCTCATCACGCTGCGTAAGCAAAGAGACGAGGTGGCGCTTGCGGTAGAACAGCGAGTTCTTGCTCACCCTCTTTACCCGGTCCTGACCAGTATGCCCGGAGTCGGTGTCAGGACCGCAGCCAGACTCCTCACCGAGGTCGCCTGCCGCGCCTTCGCCTCTGTCGCACATCTCGCTGCTTATGCTGGCCTTGCGCCGGTAACTCGGCGATCCGGCTCGTCAATACGCGGTGAGCATCCCTCGCGACGGGGTAATAAAGCTCTCAAACGGGCGTTGTTCCTGTCGGCCTTCGCCGCGCTCAGGGATCCGCTCTCCAGGGCTTACTACACCCGCAAAATGAGTCAGGGAAAACGACACAATCAGGCGCTTATCGCCCTGGCGAGACGACGCTGCGACGTTCTGTTCGCCATGATGCGCGACGGGACTTTTTATACCCCGCAGGCGTCATA	862	815	0.989311	30	Capsule_PRJNA822660_2022_v2.0.3_10_targets	ATCTCTCCGGTAACAGAGCGCTGTGAA	GLM_Capsule	True	False	ATCTCTCCGGTAACAGAGCGCTGTGAA	1.20283	0.930947	1	1	4	0.0	4.0	Transposase_20	6e-22	2.0
299691	TAGTAAGACCCCTTGAAGACGACGAGG	TAGTAAGACCCCTTGAAGACGACGAGGTAGATAGGCAGAAGGTGGAAGTGTGGTGACATATGGAGCTGATCTGTACTAATAGGTCGAGGGCTTAACCGAAAGAGGTTAAGGTTTGGATAGAACAAAGAGAGTTATTCTTAAGGAAAGTACGAAAGTACTTGACAGGATACGGATGTATAAGATATATTTAATGTGCAGTTTTGAATGAGTAGTGAATAGTTGTTATTTAAGAGGCTTTAAAGCCTCTTTTTTATTATCATCAATTTATATATTATGTAGATATTATATAGATTAGAAAGTTTTAATAATATTGTTATATACAATAATATCAGTATTTAAACATCAGCATTTAAATATAAGTATTCAAGTAGATAATATATTGGACAATATTCATATTTTGCATAATTATATGTAATAGCAATTGAAATTATGTATGTGATTTGTTATAATATTCCAATAAAAGTACGGGATTTATGGAGGATAAAACTATATGGAAACTAATATATTAATGGAAAGTGGTACTAATGAATTAGAGGTGCTTGAATTCATAGTTGGAGGGAATCATTATGGAATTAATGTCGCTAAGATTAAAGAGATAGTTCCATATAGCAAGGTTACACCAGTACCTAATTCACATCCTTGTGTAGAAGGTGTGTTTATGCCAAGAGATTTAATGATAACAATAGTTGATTTAGCTAAGGTTATTAAGTGTGCACCTTCTAAAGATATTACAAAGGATATGTTTATTATCACTAATTTTAATAAGCTTAATGTTGCATTTCATGTGGCATCGGTTGTTGGAATACATAGAGTATCCTGGACAGATATTATTAAGCCAGACAGCACAATAAGCAGTGCTGACAGCGGAATTGCAACAGGTGTTGTTAAGATTAATGGACAGTTAATTATCATTCTTGACTTTGAGAGAATTGTATCAGATATAAGTCCAGAGACAGGATTAAAAGTATCAGATATTGAAAAGCTTGAAGGAAGAACTAAGAATGAAGCACATATTGTAATTGCAGAGGATTCTCCATTACTTATGAAGCTTATTTCAGACTCACTTATTAAGTCAGGATATGATAATCTTACATTATGTGCTAATGGACAGGAGGCCTGGGAGAATCTTGTTGCTCTGAAGGATTCAGAAGATGCACAGATGGATGTAGCTTGTGTTATAACTGATTTAGAGATGCCATTAATGGATGGACACAGATTGACAAAGCTTATCAAGACAGATGATAAATTAAAGAATATACCAGTTGTTATATTCTCATCATTAATTAATGACCAGATGAGAGCTAAGGGAGAAGCATTAGGAGCTGATGTACAGTTATCTAAGCCAGAGATTGGATTGTTAGTTAATGAGATTGATAAACTTCTCAGATAATATTATTTATGTTATTATGGTGTTATCTATATAATGATAGCACCATAATTTATTGTTAAGGCTGTGAGGATAGATATGGAATATACATTACAAGATTACTGTAATAGAATTAGAGAAGATGTTAAAGATTATGATTATATATTAATAGGTCTTGGTGATGAAGCACTTAATAATAATGATGGTAATCTTATAGATATGCTTAATAAGTTTGGTGAACTTCTTGATAAGAATAATTATTTTATTATATCGTCTACCAAGCATAATTATCTAGGTGAATCAACAATAAATCCCAAAAGAATGGTTTGTCCATA	196	172	0.988764	30	Capsule_PRJNA822660_2022_v2.0.3_10_targets	CCTCGTCGTCTTCAAGGGGTCTTACTA	GLM_Capsule	True	False	CCTCGTCGTCTTCAAGGGGTCTTACTA	3.74564	0.706207	1	1	95	0.0	1.0	Response_reg	3.5e-20	2.0
120120	CCCACATTGCAGCAGCCTTTGGTGAAA	CCCACATTGCAGCAGCCTTTGGTGAAAAACTTAAAGATGCGTTGGAGAATCATCGTGGATATTCCCACGCCTCGTGGTCACACAATGCCAATCAAACGGCTCTTCCAATTGATTTCATCATACTTGTATCTGATTAAAGCTTAAAGGACTATTATTTCTTTATGCTAAAGGCATGAACCAGTGTCAGCACAGCCAAGGCGATGCCGCATTCCCAATGCCACAGTCCGATACTTGAATTGGCTCCTTCAATGAACAAAAGCAATACGATGCCTGTGATTGTAGTAATGATAAACAAGGTGGATGCGACAAGTGTAGGGAAGAACTTTTTGTAGGCTCTTCGTTTCGCCAGCGACATAAACATCTTTCTATATCGCTTGGTGTGCAATACGACGACAATCAGCCAGAGAAGTGTTGATACAATATGACTGACTGCCCAGTTGTGCCAAGCTTCATGGTTGCTTCCACGTCCTGCAAGATGAAAACCAATACCAGTTACTACGGACAGACTGAAAGTTAAAGCCATGATGCAGCCTGAGCGTACCTTGCCCTTGGGCTTTTGCCTAAGGGCTTGCCTTGTTGAAAATTTGCAATTTACCATATCTCTTTTTTGGCTGCAAAATTAGTCCTTTTTTTTGAAAGGAAAGTTGGATAAAACGATGTAGCTTTTGCTCTATTCAAGGTATTTGCTACGGAAGGCGGTTGGGGTGATGCTTGTAGCCTGTGTAAACAGACGTGTAAAGTACGCCCAATCCTCAAAACCGAGTTGATTGGCTATCTGTTTCACCGACAAGTCGGTGCGTGCAAGCATACGCTTTGCCAGTAGCACAATCTCGTTTTTTATATAGGATGAGGTACTCAATCCTGTTAGCTTTCTGACGATTTCATTCAGATAGACGGTGGAAATGTTCAGCTGCGAGGCGTAGAATGCTGGCTGATGGTTTTCCGCAATGTGTTGTGCCAGCAGGTTGCGCAGTTGCAGCATAATCTCCGTGTGGCGATGGCTATGCTTTGTTTGCAGTGTGAATTTCTGTGCTTGTTCAGCTACAACAGATACAAAAGCTTCTGCCATGCGTTGGGTGCCAATGCCAATAGACATCCCCTTGTTGCTGTTGAGGCGATGAGCAAGAATGGAAGCAAGACCGCACAAGTCATTTCGCTCGGTATTTTCTATTTTGAATGCTGATGCAGAAAGCAATAGATGGTCAAGGATGCATTTCTCGTCAGAGTCCACATAGGAACAGTCAACCATCAGTAGCCAACCCTTTATGCCTTCTGCTGCAATGAATCTGTGCATTTGTCCTGGCTGCACGATAAAAACGTCATTCTGTGCCAGATGCAATTCCTTGAAGTCAATCATTCCACAAGCCGTCCCGCTCTCGATCAAGCCGAATATGTAATAGTCGTCCTGATGATCGTATGTGATTGGCGGATGATTCGTGCTATGCGGGGCAATCTCTCTTACGACCACTCCACACCTTATGTATTGCGCTGATTTATGTTGTGGTACTCTGTTCATTGGCTTCTATCGTAAAACTTCATAATGTAATGGTCATTAAATTAATTGCAAATGTACGAAGTTTAGCTGATAAAGTAGCAAGTATAAGGTGCTTTTTATATTTTTTTAATCGCATTTCTTATCCGCTTTCATAATTTTGCCTTACCTTTGCGCCCTAATTCCACGAAGTGGGAGATAATTATACA	289	268	0.978648	30	Capsule_PRJNA822660_2022_v2.0.3_10_targets	TTTCACCAAAGGCTGCTGCAATGTGGG	GLM_Capsule	True	False	TTTCACCAAAGGCTGCTGCAATGTGGG	4.10301	0.970032	1	1	5	0.0		HTH_18	9.7e-18	-3.0
217482	GCGGGCGAACAATGTTCGCCCCTACAA	GCGGGCGAACAATGTTCGCCCCTACAATCTCTATAGGGCAAGTCCATATTTTGACATATTGACGCCCCTTTCGGTTTAAAGCGAAAGGGGCGAAGTTTTAGTTAATAGGCTTGGTCTGCGCCGTATACAGCCTGCTCGTGGGTGAAGCCCTCGTATTCAAGCTGTTCGATTAAGCCGCTCTTGGAGAAGGACATAGATTTTAGGTATTCTTCTGCTTTTCTTACTGCCTGCTCTTTCCAATCGGCACCGCAATTGTCAACTGCATAAGTCGCTTCTTCTGTACTGTATCCTTCGTACTCTAACTGCTCAATCAACCCGGAATAGGAAAAGGCCATCGCATTGAGATAGCTGTATGCTTGCTCTAGCGCATTTTTCTTACCCGCTGATACATTTGCAGTGCTTGTTTCTGCCTTCTGTACACTGTTTGCTGGCTTTGCCGTTTGCGTTATAGTGTTGCTTTCTACACTTTTGCTCACGTTCTTGGATGCACTCGTTGTTTTTGTTTGTTGTGTTCCATCGCATCTCCTGTAAATCACTCTAACATCGTCACTTATCAGGACAAGCTTGCCCGCAAATTCTGCGTACTCAGTGCTATTTTCACTTACATAATCTAAGTCCTTCAATTCCCCATTAGATTCGCCTGAATTCATAATTCTATATTGACGAACTTCTCCATTTTCCGCAACAAACTCCCACTCACAAGCCGCACCGGCATCCCCTAGATGAACTTCTCCTGTATGGTCGCTATTAAATATTAGTCTTGCATTCTCCGACTCATCTATTGTATATACTTTATTTGCCGCAATATCCAATCGCATTTCTGCGATCCACTCGCCGACAATAATGTCCTGCCCTGATGCTGTACCGTTGCTTTTGTCAGACGGCCAGCAGATAATCAATACAATAGCTGCAATAACCCAAAACCCTAATCGCTTATAAAATGGTTTCTTATTCTTCGCTCCGCACTTCGGGCAGCGCTTTGCGTTTTTCGCAATCGTCGCGCCGCAGGTTTTGCACAGCTTCAAATTGTTCTTCATGCCGCAATGCGGGCACTTTTTCTCCTTGGGTTCAAACGCATTGCCGCAGCGTGGGCAAATCAGCTTGCCCAACTGTGTTTCCGGGGCAGTGGCGCTCTCCCCTGTCGGTTGCTGTGTCTGCTGTGCGCCTGTGTCCGCAGGCGGAACGGGCTGCGTGTTTTCTCCGACCGGATGTGCGGCGGCGGTTTCTTCCCCGATGTTTTGCTTGTTTAACTCGTCCATGTTTTTCTCCTCCCCGTTGTCAGATGCAACAGTTTCCGATTTCTATTTTAGATAAATTTTATCTAAAAGTCAATAGATAAATTCTATCTAGCATATCCTTTTACTAAAAAGGAAGGCAGGTAGATACATCATGGAAAACCGCGTCCGGGAACTCCGCGAGGACAACGACTACACACAGCAATACGTCGCCGATAAAATCGGCATCACGCAGCGCAAATACAGTTACATCGAAACCGGCACACAGCAGCTTACCGCTGAAATCCTCGTTGCACTTTCCACACTTTACAACGTCAGTGTGGATTATCTGCTCAAGCAGACGGACACGCCGCAGCGTTACCCCGCGCCCCACCGCCGCAAATAAAACAAAACCCCGCCCCTTCCGGTTTGACCGGAAGGGGCGGGGTTCAGCTATTTAATTCGCAGTTAAGCTACTCGCAGATTA	21	15	0.032075	30	Capsule_PRJNA822660_2022_v2.0.3_10_targets	TTGTAGGGGCGAACATTGTTCGCCCGC	GLM_Capsule	True	False	TTGTAGGGGCGAACATTGTTCGCCCGC	2.99443	0.49562	1	1	11	0.0	15.0	HTH_3	5.4e-13	1.0
382603	TTTACTTTTTTACCTTTTTACCTTTAA	TTTACTTTTTTACCTTTTTACCTTTAACCACATACACTCCCTTCTGCGGCTCCACATTGCCGAGGAATCGTCCCTGGAGGTCGTAGTAGTAGTTCTTGGCGGCAGGAGCGGCTGTAGGGGCGGTGATACCTGTTTCGCTCTTGGCAGAGATGCGTATCACGCCATTGCCTTGTGTGAGGTCTACCTTTATGTCGTAGGTGCCTGGCTCGCCAGAGAAGAGCCATGCGCCGGGAACTATTTCAGGTGTTTCGACGGGTATGTCCTCGTCAAGATTGGCAGGGTCGCCGTCGGAGTAGGGAGTGAGACGTGTGGCGTTGACAAAGTCCCAGTCGGCGCCGAGACGCTTAAACACGGTGAAGTGGAGATCGCCCGCTTCGCCCACGAATGTGATTTCGCCCTTATAGACGCCAGGCTCGTCGGTGGCAGAGATTACGTCTGCAGGGATGTTGGGGAACCATACGCCGTTGCTGCCGATAGCGTAGAGCTCTTTCGGGTAGCCTGTGGGATATGAATTGTCGGTGCCGTAGAGCGTCAGACGGCCATTAACGAGGTCTAATGTAACGTATGCGAAGACCGGGTTTTCTACCGATGCTCCGATGACGAAGTCAGACGCTTCACCCTTCTTAATGCCTACAGTGAGGTTCGGTTCCACGTTGATGGTTGCTGCGTCAGCGCCTACGCGTTTGTCTTTAATCTCTTCCCAGCCATCATATGTAGAGGCGAGGGCGGTAGAGATGTTAAACTTGTTGCCGAAGAAATATACATAGCCAGTGTAAATGCCGTCCACGTCGTTCCATGTAAGCTCTGCGCCCTGGTTGGCAGCGTTAGAACCGTTGGCACCGATGAGGTAGACATGGTCAGGATATTTGGACACGTAAGTGTCGCTGTGGAGGTTCATGGTCATGGTGCGGAGGTCTACAGTCACGTCGTAGGTGCCTGGTGCGGCGATGTGGAACGACTGCTCTGTGAGCGTCATGGCCTTGTCGCGGTTGATAATCACCTTACCGCCACCGTAGCGGTAGGGCAGTATGGCATCGTAGTCGGTGGGGGCGGTGCCGAGCTGGGTGAGAATGTTGAAGTAGCAAGAGGTAAAGTCTACCGTTGCCTTATACACACCGTCGGTCTCGGTCTTGGGCAGTGTGGCAGATGCATGTGTGGGGTCGTAGACACCGTCGCTGCCCCATACATATAGCTCGTCGGGGAAGTTACCGATCAGCGTGACGGTCATGGCGTTGAAGTCGACGCGCATACGATAGGTTGTGGCGGCGGTAGGCACTTTGAAAGACCTGTCCTTACCCTTTATCATGGCCATAGGCACATTAATAGCGAGCTTGGCGTCGATTTCGGAAGGTCCGAAGCGGTGTTGATTAAACGTTTCCCAATCGGCATCGTCAGTTGTCAGATTTTGGGTGACGGTGAAATACTGCGCTCCTTCAGCGAAGGCGACATCACCCTCATACACTCCTGCTGTGGCAGTCTTTGTCAGTTCTGCCGCCGCAGCGTTGGTTTTCCACTGATTGTCGCTACCGACAATGTAACACTGTGCACTGGCAGCAACTGTTGCCACCACCGTCAGCAATGCTGACATGATAATTCTGTGTAGATTTTTCTTCATAGGTCTTTATGTTTTTTATGTTAGTATGCGATTGTCGCTACTGGTTTTTGTTGTCGCTGTTGGTTTTCCTTTTGCTGCTGTTGGTT	25	19	0.863636	30	Capsule_PRJNA822660_2022_v2.0.3_10_targets	TTAAAGGTAAAAAGGTAAAAAAGTAAA	GLM_Capsule	True	False	TTAAAGGTAAAAAGGTAAAAAAGTAAA	4.14745	0.927101	1	1	2	0.0	1.0	SusF_SusE	1.1e-11	-3.0
